## Supplementary material for "Tensor Decomposition and Principal Component Analysis-Based Unsupervised Feature Extraction Outperforms State-of-the-Art Methods When Applied to Histone Modification Profiles": Supplementary_material_GSE24850_DFilter_pair_4.xlsx

### Sheet: gene_mosaics_3
100009609
100009609
100009609
100009609
100009614
100012
100038394
100038417
100038623
100038627
100038627
100038846
100038914
100038927
100038947
100038947
100038947
100038947
100038947
100038947
100038947
100038947
100038947
100038947
100038947
100038947
100038947
100038947
100038947
100038947
100038947
100038948
100038948
100038948
100038982
100039008
100039150
100039150
100039150
100039150
100039150
100039150
100039315
100040322
100040736
100040766
100040843
100040843
100040843
100040843
100041351
100041352
100041352
100041375
100041375
100041375
100041375
100041375
100041375
100041375
100041375
100041379
100041379
100041379
100041449
100041449
100041449
100041449
100041449
100041605
100041618
100041677
100041677
100041677
100041677
100041687
100041687
100041687
100041687
100041687
100041811
100041979
100041979
100042150
100042165
100042254
100042254
100042254
100042254
100042254
100042254
100042450
100042485
100042499
100042499
100042499
100042499
100042499
100042499
100042539
100042555
100042679
100042679
100042679
100042715
100042921
100042921
100042921
100042964
100042964
100042966
100042966
100042980
100042980
100043016
100043016
100043016
100043016
100043016
100043016
100043016
100043034
100043034
100043051
100043051
100043058
100043058
100043079
100043079
100043079
100043079
100043100
100043103
100043108
100043194
100043194
100043194
100043194
100043424
100043424
100043468
100043595
100043595
100043595
100043595
100043595
100043595
100043595
100043757
100043860
100043868
100043885
100043910
100043911
100043911
100043911
100048885
100066
100072
100072
100072
100125586
100126765
100126768
100126773
100126773
100126773
100126778
100170401
100170401
100170401
100189605
100216455
100216455
100216455
100217439
100217439
100217439
100217439
100217439
100217439
100217439
100217439
100217439
100217439
100217439
100217439
100217439
100217439
100217439
100217439
100217439
100217439
100217439
100217439
100217439
100217439
100217439
100217439
100217439
100217439
100217439
100217439
100217439
100217439
100217439
100217439
100217439
100217439
100217439
100217439
100217439
100217439
100217439
100217439
100217439
100217439
100217439
100217439
100217439
100217439
100217439
100217439
100217439
100217439
100217439
100217439
100217439
100217439
100217439
100217439
100217439
100217439
100217439
100217439
100217439
100217439
100217439
100217439
100217439
100217439
100217439
100217439
100217439
100217439
100217439
100217439
100217439
100217439
100217439
100217439
100217439
100217439
100217439
100217439
100217439
100217439
100217439
100217439
100217439
100217439
100217439
100217439
100217439
100217439
100217439
100217439
100217439
100217439
100217439
100217439
100217439
100217439
100217439
100217439
100217439
100217439
100217439
100217439
100217439
100217439
100217439
100217439
100217439
100217439
100217439
100217439
100217439
100217439
100217439
100217439
100217439
100217439
100217439
100217439
100217439
100217439
100217439
100217439
100217439
100217439
100217439
100217439
100217439
100217439
100217439
100217439
100217439
100217439
100217439
100217439
100217439
100217439
100217439
100217439
100217439
100217439
100217439
100217439
100217439
100217439
100217439
100217439
100217439
100217439
100217439
100217439
100217439
100217439
100217439
100217439
100217439
100217439
100217439
100217439
100217439
100217439
100217439
100217439
100217439
100217439
100217439
100217439
100217439
100217439
100217439
100217439
100217439
100217439
100217439
100217439
100217439
100217439
100217439
100217439
100217439
100217439
100217439
100217439
100217439
100217439
100217439
100217439
100217439
100217439
100217439
100217439
100217439
100217439
100217439
100217439
100217439
100217439
100217439
100217439
100217439
100217439
100217439
100217439
100217439
100217439
100217439
100217439
100217439
100217439
100217439
100217439
100217439
100217439
100217439
100217439
100217439
100217439
100217439
100217439
100217439
100217439
100217439
100217439
100217439
100217439
100217439
100217439
100217439
100217439
100217439
100217439
100217439
100217439
100217439
100217439
100217439
100217439
100217439
100217439
100217439
100217439
100217439
100217439
100217439
100217439
100217439
100217439
100217439
100217439
100217439
100217439
100217439
100217439
100217439
100217439
100217439
100217439
100217439
100217439
100217439
100217439
100217439
100217439
100217439
100217439
100217439
100217439
100217439
100217439
100217439
100217439
100217439
100217439
100217439
100217439
100217439
100217439
100217439
100217439
100217439
100217439
100217439
100217439
100217439
100217439
100217439
100217439
100217439
100217439
100217439
100217439
100217439
100217439
100217439
100217439
100217439
100217439
100217439
100217439
100217439
100217439
100217439
100217439
100217439
100217439
100217439
100217439
100217439
100217439
100217439
100217439
100217439
100217439
100217454
100233207
100233207
100233208
100271882
100271882
100271882
100312473
100312474
100312477
100312948
100312949
100312956
100312986
100312987
100313531
100316692
100316832
100316832
100384868
100384868
100384868
100384868
100384868
100384868
100384868
100384868
100384868
100384868
100384868
100384868
100384868
100384868
100384868
100384868
100384868
100384868
100384868
100384868
100384868
100384868
100384868
100384868
100384868
100384868
100384868
100384868
100384868
100384868
100384868
100384868
100384868
100384868
100384868
100384868
100384868
100384868
100384868
100384868
100384868
100384868
100384868
100384868
100384868
100384868
100384868
100384868
100384868
100384868
100384868
100384868
100384868
100384868
100384868
100384868
100499520
100532
100535
100554
100662
100662
100705
100727
100972
101185
101185
101187
101772
101772
101835
102093
102093
102093
102371
102570
102632
102680
102991
103142
103142
103142
103149
103268
103268
103889
103964
103964
103964
103964
103964
103964
103978
103978
103978
103978
103978
103988
104002
104002
104099
104103
104103
104158
104348
104348
104349
104349
104349
104349
104349
104349
104349
104382
104601
105377
105387
105387
105404
105670
105689
105727
105887
105887
105887
106014
106572
106648
106861
107022
107146
107351
107371
107587
107589
107589
107684
107751
107849
107868
107868
107868
107868
107868
107868
107868
107868
107976
108071
108073
108075
108078
108096
108099
108138
108147
108664
108723
108723
108811
108927
109032
109115
109241
109241
109264
109272
109335
109593
109593
109620
109624
109624
109900
110082
110094
110187
110333
110350
110350
110596
110648
110784
110784
110789
110789
110821
110855
110957
110958
111173
112422
112422
11287
11354
11363
11363
113846
113848
113852
113856
11418
11418
11418
11418
11418
114600
114600
114600
114600
114600
114600
114600
114600
114600
114600
114600
114600
114600
114600
114600
114600
114600
114600
114671
114673
114673
114713
114868
114871
114871
114872
11495
11513
11548
11600
11608
116731
116731
116731
116731
116731
116731
116731
116731
116731
116731
116731
116731
116731
116731
116731
116731
116731
116731
11682
11682
11682
11682
11682
116838
116838
11689
116911
116913
116913
11699
117004
117066
117147
117147
117147
117229
117229
11733
117591
117591
117606
11774
11774
11798
11801
11881
11890
11898
11924
11941
11988
11994
11994
11994
11994
11994
12022
12121
12121
12161
12161
12180
12180
12279
12286
12286
12286
12288
12288
12290
12292
12293
12293
12319
12319
12365
12370
12370
12380
12386
12386
12391
12394
12506
12508
12523
12523
12524
12554
12554
12554
12554
12554
12554
12561
12561
12571
12578
12578
12579
12593
12593
12593
12593
12614
12623
12630
12647
12647
12671
12675
12729
12763
12769
12790
12805
12817
12817
12817
12819
12822
12823
12824
12827
12828
12828
12829
12837
12877
12889
12902
12936
12936
12936
12936
12936
12936
12936
12936
12936
12936
12936
12936
12936
12936
12936
12936
12936
12937
12937
12937
12937
12937
12937
12937
12937
12937
12937
12937
12937
12937
12937
12937
12939
12939
12939
12939
12939
12939
12939
12939
12939
12939
12939
12939
12939
12939
12941
12941
12941
12941
12941
12941
12941
12941
12941
12941
12941
12941
12941
12941
12941
12941
12942
12942
12942
12942
12942
12942
12942
12942
12942
12943
12943
12943
12943
12943
12943
12943
12943
12943
12943
12951
12982
12991
13024
13025
13048
13048
13048
13079
13085
13086
13088
13088
13088
13088
13089
13089
13089
13089
13089
13090
13090
13094
13094
13094
13094
13094
13094
13094
13095
13095
13095
13095
13095
13096
13097
13097
13097
13097
13097
13097
13097
13097
13097
13097
13098
13098
13098
13098
13098
13098
13098
13099
13099
13108
13108
13110
13112
13112
13112
13112
13113
13114
13114
13114
13114
13114
13117
13117
13117
13117
13117
13117
13117
13117
13117
13117
13117
13117
13117
13117
13117
13118
13118
13118
13118
13119
13119
13120
13123
13123
13162
13172
13175
13190
13206
13214
13214
13218
13226
13226
13226
13226
13226
13394
13418
13418
13418
13483
13492
13508
13512
13518
13522
13524
13532
13559
13591
13593
13612
13612
13612
13612
13629
13640
13649
13690
13733
13733
13733
13733
13733
13733
13824
13824
13824
13840
13840
13853
13972
13982
13998
14011
14013
14013
14013
14013
14013
14013
14013
14020
14028
14029
140476
140477
140483
140488
140488
14049
140494
140494
140498
14051
14051
140580
14069
140709
140709
14073
140792
14084
14084
14088
140904
140904
140918
140919
14114
14118
14160
14160
14160
14160
14167
14168
14173
14173
14198
14198
14198
14198
14198
14198
14198
14198
14198
14198
14254
14254
14260
14260
14262
14263
14290
14291
14293
14294
14294
14294
14294
14294
14294
14294
14294
14294
14302
14309
14348
14360
14380
14389
14389
14391
14407
14408
14409
14420
14422
14422
14447
14462
14463
14463
14463
14585
14585
14586
14600
14600
14600
14603
14603
14623
14675
14675
14675
14675
14702
14712
14765
14783
14783
14783
14804
14804
14805
14805
14812
14823
14823
14823
14823
14823
14842
14990
14997
15002
15165
15260
15275
15275
15284
15360
15364
15366
15371
15379
15379
15394
15395
15396
15397
15399
15400
15400
15400
15400
15400
15401
15403
15407
15410
15410
15412
15415
15421
15422
15424
15425
15430
15431
15432
15433
15434
15437
15468
15486
15486
15496
15529
15566
15566
15566
15574
15979
16158
16168
16188
16188
16196
16353
16353
16353
16392
16409
16439
16439
16439
16483
16516
16522
16522
16522
16522
16522
16522
16522
16522
16532
16535
16535
16535
16535
16535
16553
16578
16615
16627
16627
16627
16627
16630
16630
16630
16630
16630
16630
16630
16630
16630
16630
16630
16630
16630
16630
16630
16630
16630
16630
16630
16630
16630
16630
16630
16630
16630
16630
16630
16630
16631
16631
16633
16633
16633
16634
16636
16636
16636
16636
16636
16636
16636
16636
16636
16636
16636
16636
16636
16636
16636
16636
16636
16636
16636
16636
16636
16636
16636
16636
16636
16636
16636
16636
16636
16636
16636
16636
16636
16636
16636
16636
16636
16637
16637
16637
16638
16638
16639
16639
16639
16639
16640
16640
16640
16640
16640
16640
16640
16640
16640
16640
16640
16640
16640
16640
16640
16640
16640
16640
16656
16656
16656
16694
16697
16764
16764
16773
16773
16773
16774
16774
16774
16795
16795
16795
16822
16872
16875
16922
16978
17059
170639
170648
170658
17071
170719
170733
170733
170733
170733
170733
170734
170734
170734
170757
170763
170776
170776
170779
170780
170834
17086
170936
170938
171166
171171
171225
171226
171229
171233
171234
171236
171237
171239
171240
171241
171242
171243
171244
171253
171260
171261
171262
171263
171264
171265
171267
171268
171278
171284
171286
171286
17130
171382
171405
171405
171405
171405
171405
171405
171405
171405
171405
171405
171405
171405
17144
171531
17181
17281
17281
17314
17314
17314
17314
17314
17330
17364
17450
17450
17472
17472
17472
17472
17472
17533
17534
17537
17695
17701
17835
17835
17836
17836
17836
17836
17836
17836
17836
17836
17837
17837
17837
17837
17841
17841
17841
17841
17841
17841
17858
17885
17916
17919
17920
17921
17925
17936
17940
17948
17948
17948
17948
17948
17951
17952
17968
18003
18027
18027
18049
18080
18129
18132
18132
18132
18132
18132
18132
18162
18162
18181
18183
18183
18183
18198
18205
18214
18227
18231
18231
18232
18232
18232
18232
18314
18315
18315
18315
18321
18328
18343
18350
18358
18361
18370
18390
18420
18420
18431
18478
18491
18503
18503
18503
18505
18505
18505
18505
18505
18505
18505
18505
18510
18510
18511
18549
18549
18552
18553
18553
18569
18575
18575
18575
18578
18596
18609
18624
18624
18647
18647
18647
18670
18711
18719
18722
18722
18722
18725
18725
18725
18725
18726
18726
18733
18733
18733
18733
18741
18741
18751
18766
18779
18779
18784
18798
18798
18798
18810
18812
18935
18935
19013
19024
19091
19091
19091
19126
19126
19201
19212
192136
192136
192136
192136
192136
192136
192136
192136
192136
192136
192161
192161
192161
192161
192161
192161
192161
192161
192161
192161
192163
192163
192163
192163
192163
192163
192163
192163
192163
192163
192163
192163
192163
192163
192163
192163
192163
192164
192164
192164
192164
192164
192164
192164
192164
192188
19249
19250
19258
192651
19266
19266
19266
19266
19266
19266
19270
19272
19274
19274
19277
19279
19279
19281
19283
19283
19296
19296
193053
193322
193322
193322
193322
193322
193452
19363
19363
19363
19363
19363
19363
19368
19370
19378
19383
19383
19417
19417
19418
194227
194227
194588
195046
195046
195046
195046
195046
195531
195531
195531
195531
195531
195531
195531
195531
195531
195531
195531
195531
195531
195531
195531
195531
195531
195531
195531
195531
195531
195531
195531
195555
195564
195564
195564
195564
195564
195564
195564
195564
195646
195646
19657
19657
19663
19699
19699
19715
19715
19715
19715
19715
19715
19715
19715
19715
19715
19715
19726
19783
19783
19783
19783
19783
19783
19783
19783
19783
19783
19783
19783
19783
19783
19783
19783
19783
19783
19783
19783
19783
19783
19783
19783
19783
19783
19783
19783
19783
19783
19783
19783
19783
19783
19783
19783
19783
19783
19783
19783
19783
19783
19783
19783
19783
19783
19783
19783
19783
19783
19783
19783
19783
19783
19783
19783
19783
19783
19783
19783
19783
19783
19783
19783
19783
19783
19783
19783
19783
19783
19783
19783
19784
19785
19877
19883
19888
20128
20128
20128
20128
20186
20191
20271
20336
20356
20378
20440
20464
20464
20464
20464
20471
20474
20476
20503
20540
20557
20562
20562
20600
20600
20646
20646
20646
20646
20646
20646
20646
20646
20646
20646
20646
20646
20646
20646
20649
20652
20671
20678
20678
20678
20678
20678
20678
20678
20678
20678
20678
20678
20678
20678
20678
20679
20679
20679
20700
20700
20700
20701
20701
20701
20706
20706
20707
20708
20709
20710
207151
207151
207151
207151
20717
207181
207181
207181
207181
207181
207215
207227
207259
207259
20744
20745
20745
207596
207618
207618
207618
207618
20778
207839
207854
208079
208079
208079
208079
208111
208111
208111
208177
208213
208213
208213
208213
208213
208213
208213
208213
208213
208366
20840
208440
208518
20859
20859
20859
20859
20859
20859
208618
208618
208718
208898
208898
209005
209012
209012
209012
209018
209086
209091
20916
20917
20917
20917
209378
209380
209380
209387
209448
209488
20957
20958
209760
209773
20979
210004
210044
210045
210045
210045
210126
210126
210135
210356
210356
210356
210356
210417
210417
210417
210417
210417
210417
210417
210417
210463
210503
210510
210530
210757
210853
210853
210853
210876
210876
210876
210876
210925
211135
211135
211135
211223
211378
211482
211484
211535
211550
211578
211712
211712
211798
211924
211936
211936
211949
212085
212167
212281
212281
212569
212569
212996
212996
212996
212996
213011
213011
213208
213262
213262
21338
213389
213435
213498
213783
213783
21384
21384
21384
21385
21387
21388
21391
21391
214058
21412
21417
21419
21419
21419
21419
21419
214403
214403
214403
214403
214575
21460
21460
21460
21460
21460
21460
21460
21460
21460
21460
21460
21460
21460
21460
21460
21460
21460
21460
21460
21460
21460
21460
21460
21460
21460
21460
21460
21460
21460
21460
21460
21460
21460
21462
21462
21462
21462
21462
21462
21462
21462
21462
21462
21462
21462
21462
21462
214639
214639
215031
215378
215493
215632
215654
215654
215789
215798
215798
215928
215951
215951
215999
216033
216033
216033
216033
216033
216144
216144
216144
216144
216144
216177
216177
216225
216227
216285
216395
21646
216560
216560
216560
216560
216560
216560
216560
216560
216565
216613
216616
21674
216781
21687
21687
217294
21744
21744
217473
21756
217593
217593
217593
217593
217593
217593
217666
21803
218035
218138
218138
218165
218165
218165
21819
218194
218232
218314
21834
218454
218461
218461
21848
21848
218503
218518
21869
218793
218793
218952
21906
21923
21949
21984
22018
22019
22024
22066
22066
22068
22068
22074
22074
22074
22138
22138
22138
22138
22138
22138
22138
22138
22138
22138
22164
22165
22236
22236
22236
22276
22283
22283
22283
22283
22283
22283
22283
22283
22283
22283
22283
22283
22283
22283
22283
22283
22283
22283
22283
22288
22288
22295
22295
22295
22307
22307
22312
22312
22312
22312
22313
22313
22313
22313
22313
22325
223254
223267
223272
223453
22355
223604
223843
223978
224008
224008
224008
224008
224008
22412
22416
22427
224291
224552
224552
224552
224552
224572
224572
224572
224572
224572
224572
224576
224576
224582
224582
224582
224582
224585
224585
224585
224598
224598
224694
224694
224753
224756
224796
224829
224860
224893
224916
224916
225266
225288
225289
225289
225289
225471
225518
225518
225600
225638
225638
225724
22592
226025
226075
226255
226255
22634
226356
22646
22652
226601
22678
226861
22688
22688
22689
22689
226896
22694
22696
22700
227058
227058
227058
227095
227099
22710
22712
227120
227195
227195
22746
22751
22759
22759
227606
22767
22767
22767
22767
22767
22768
22768
22772
22774
22774
227789
22780
227835
227835
22785
22789
227929
227933
227933
227933
227937
228094
228677
228677
228876
228911
228911
228911
229317
229550
229574
229672
229877
229877
229877
229949
230025
230025
230103
230162
230459
230587
230613
230613
230613
230613
230613
230613
230613
230613
230622
230622
230622
230622
230622
230622
230622
230622
230622
230622
230622
230622
230622
230622
230622
230622
230622
230622
230622
230622
230622
230622
230622
230622
230622
230622
230622
230622
230622
230622
230622
230622
230622
230622
230622
230622
230622
230622
230622
230622
230622
230622
230622
230622
230622
230622
230622
230622
230622
230622
230622
230622
230622
230622
230622
230622
230622
230623
230623
230623
230623
230623
230623
230623
230623
230639
230883
230883
230883
230890
230890
230971
231098
231201
231296
231396
231510
231532
231532
231571
231589
231589
231589
231589
231589
231591
231591
231591
231605
232035
232146
232156
232313
232313
232345
232358
232358
232367
232400
232415
232449
232493
232566
232714
232714
232801
232827
232827
232827
232827
232827
232827
232836
232889
232919
232925
232959
232970
233001
233001
233001
233001
233001
233001
233001
233005
233005
233058
233090
233099
233164
233164
233168
233186
233199
233221
233221
233221
233222
233222
233230
233231
233231
233246
233271
233328
233328
233332
233332
233332
233405
233437
233437
233437
233437
233445
233529
233537
233537
233537
233537
233537
233537
233537
233733
233744
233744
233744
233752
233752
233799
233801
233810
233810
233810
233810
233887
233918
233987
234129
234129
234214
234311
234329
234356
234358
234358
234404
234413
234413
234421
234515
234673
234725
234779
234779
234779
234889
234889
234889
234889
234915
234964
234988
235028
235047
235047
235048
235048
235050
235256
235320
235472
235505
235682
235854
235907
235907
235973
236069
236069
236069
236069
236069
236069
236069
236069
236069
236149
236193
236293
236293
236293
236293
236366
236366
236366
236366
236509
236573
236573
236573
236574
236604
236749
237029
237256
237353
237360
237360
237411
237523
237711
237758
237759
237759
237759
237759
237775
237806
237806
237806
237806
237887
237911
237928
237930
237930
237930
23796
237979
238055
238217
238271
23836
23836
23850
238568
238680
238683
238690
238693
238693
238722
23876
238871
238871
238871
238871
238988
239027
239081
239122
239337
23938
239420
239420
239420
239420
239546
239591
23960
239606
23961
239611
239618
239618
23964
239647
23966
23968
23968
23968
23968
23968
23968
239739
239739
239739
239739
239739
239739
239845
239857
239857
240041
240047
240067
24012
240120
240186
240322
240322
240322
240322
240411
24046
24053
24057
240590
240613
240613
240690
240690
240690
24071
24071
24071
24071
24074
24087
24087
241035
241035
241035
241035
241035
241035
241073
24110
24112
24113
24113
241175
241175
241175
241175
241226
241230
241230
241263
24127
24135
241447
241489
241494
241556
241568
241633
241636
241639
241943
241944
241944
242022
242022
242109
242109
242202
242248
242259
242259
242285
242297
242297
242297
242384
242384
242384
242425
242506
242509
242509
242546
242546
242570
242627
242627
242627
242627
242627
242627
242627
242627
242627
242627
242627
242627
242627
242627
242627
242627
242627
242627
242627
242627
242627
242627
242627
242627
242627
242627
242627
242627
242627
242627
242627
242627
242627
242627
242627
242627
242627
242627
242627
242627
242627
242627
242627
242627
242627
242627
242627
242627
242627
242627
242627
242627
242700
242702
242735
242737
242737
242747
242747
242748
242838
243274
243274
243274
243274
243274
243274
243312
243362
243407
243499
243621
243628
243628
243634
243634
243634
243634
243634
243816
243816
243816
243862
243864
243874
243874
243874
243874
243874
243874
243874
243880
243880
243880
243880
243881
243881
243944
243978
243978
243978
243979
243979
243979
244049
244071
244114
244114
244141
244183
244234
244234
244237
244332
244334
244425
244431
244431
244431
244486
244562
244579
244646
244653
244653
244653
244653
244653
244653
244682
244682
244682
244682
244891
245026
245049
245128
245128
245174
245174
245263
245368
245650
245827
245886
245945
246079
246080
246081
246082
246085
246730
252829
252829
252830
252837
252903
252904
252905
252909
252910
257734
257871
257872
257882
257893
257898
257902
257908
257924
257932
257963
257984
258019
258051
258074
258075
258096
258096
258096
258098
258120
258153
258158
258163
258180
258181
258186
258196
258199
258199
258199
258199
258215
258218
258236
258247
258249
258279
258284
258285
258286
258287
258288
258295
258298
258301
258305
258307
258309
258324
258325
258329
258336
258343
258350
258354
258355
258359
258363
258365
258375
258383
258384
258410
258411
258432
258435
258443
258445
258450
258457
258458
258471
258472
258481
258488
258489
258490
258516
258517
258518
258519
258520
258532
258537
258550
258550
258551
258552
258553
258553
258554
258557
258558
258560
258571
258586
258591
258591
258593
258594
258597
258612
258614
258615
258616
258617
258618
258620
258621
258623
258625
258628
258656
258670
258684
258685
258686
258687
258690
258691
258694
258695
258696
258697
258698
258700
258701
258702
258703
258705
258706
258721
258727
258729
258730
258734
258738
258750
258766
258771
258775
258783
258803
258808
258810
258822
258826
258831
258845
258859
258863
258867
258894
258907
258908
258915
258917
258923
258924
258927
258932
258937
258939
258940
258941
258942
258943
258945
258946
258947
258949
258950
258951
258952
258953
258959
258975
258991
258992
259005
259007
259008
259009
259010
259011
259011
259015
259024
259025
259026
259027
259031
259035
259037
259053
259055
259064
259070
259075
259084
259086
259088
259091
259104
259105
259106
259116
259125
259126
259151
260296
26357
26357
26357
26380
26380
26381
26381
26424
26436
26436
26437
26438
26439
26458
26464
26465
26557
26559
26564
26564
26564
26564
26570
266632
266815
266815
266815
266815
268297
268345
268379
268566
268566
268566
268670
26875
268780
268780
268782
268859
268878
268878
268878
268878
26888
26888
268890
268970
268977
268977
268977
26898
269109
269132
269132
26927
26931
26931
26931
26931
26931
26931
26931
269423
269513
269536
269582
269585
269629
269629
269629
269629
269629
269629
269629
269637
269637
269693
269693
269702
269784
269784
269784
269862
269902
269902
269902
269902
269902
269902
269959
270028
270028
270028
270049
27007
270190
27059
270672
270802
27103
271036
271036
271036
271036
271036
271036
271036
271036
271036
271036
271036
271036
271036
271375
271375
271639
271786
27204
272158
27218
272350
27263
27274
27355
27403
27404
27405
27405
27405
27405
27411
27411
27414
27423
27423
27423
27423
27423
27423
27423
27423
27423
27423
27423
27423
27423
27423
27423
27423
27423
27423
27423
27423
27423
27423
27423
27423
27423
27423
27423
27423
27423
27423
27423
27423
27423
27423
27423
27423
27423
27423
27423
27423
27423
27423
27423
27423
27423
27423
27423
27423
27428
277353
277666
277666
277668
277692
277753
277753
277753
277753
277898
278174
278203
278203
279185
279185
279706
280287
28240
28240
28248
28254
28254
28254
28254
28254
282619
29807
29819
29819
29865
29871
30054
30054
30925
30938
30940
30942
30942
30944
30952
30952
30963
30963
30963
319210
319210
319210
319216
319217
319217
319217
319269
319269
319269
319269
319269
319269
319269
319269
319269
319269
319269
319269
319269
319269
319269
319269
319269
319269
319269
319269
319269
319269
319387
319415
319448
319455
319472
319472
319472
319482
319493
319535
319535
319604
319615
319616
319616
319634
319636
319660
319660
319660
319670
319719
319722
319722
319734
319734
319800
319800
319800
319800
319800
319800
319800
319800
319800
319800
319800
319800
319800
319800
319800
319800
319800
319800
319800
319800
319800
319800
319800
319800
319800
319804
319804
319804
319807
319807
319807
319807
319807
319845
319845
319893
319893
319893
319983
320019
320026
320083
320088
320088
320091
320092
320129
320135
320158
320158
320189
320226
320226
320265
320265
320265
320265
320265
320292
320302
320311
320343
320365
320365
320365
320365
320365
320365
320405
320438
320492
320492
320495
320571
320571
320586
320586
320586
320586
320586
320586
320586
320631
320640
320640
320640
320640
320640
320640
320640
320640
320640
320640
320685
320701
320701
320701
320709
320722
320736
320752
320752
320752
320752
320752
320752
320752
320769
320772
320772
320832
320832
320832
320832
320832
320832
320832
320832
320832
320832
320832
320832
320832
320832
320832
320832
320832
320832
320832
320832
320832
320832
320832
320832
320832
320832
320832
320840
320858
320858
320858
320858
320858
320858
320924
320924
320951
320995
321000
321000
321000
321000
321020
327799
327814
327814
327958
327963
327963
327963
328329
328329
328329
328329
328329
328354
328354
328354
328354
328417
328417
328479
328505
328505
328505
328505
328505
328505
328561
328734
328734
328759
328759
328759
328759
328759
328795
328829
328845
328949
328949
328949
329064
329078
329093
329093
329093
329093
329093
329093
329154
329421
329480
329480
329502
329502
329509
329679
329693
329693
329693
329918
329918
329918
329918
329918
329918
329919
329919
329919
329919
329919
329919
329984
329986
329993
329993
330222
330222
330222
330222
330222
330222
330222
330222
330222
330222
330222
330222
330228
330228
330355
330355
330355
330385
330385
330385
330470
330470
330470
330490
330490
330490
330490
330490
330490
330490
330490
330490
330490
330581
330581
330581
330788
330908
330908
330921
330921
330921
330921
330921
330921
330921
330921
330921
330921
331004
331004
331188
331537
333050
337924
337924
337924
337924
338349
338351
338352
338352
338354
338354
338354
338363
338523
347711
347712
347712
353167
353169
353211
353234
353234
353234
353234
353234
353234
353234
353234
353234
353234
353234
353234
353234
353234
353234
353234
353234
353235
353235
353235
353235
353235
353235
353235
353235
353235
353235
353235
353236
353282
353320
353320
353325
353346
360211
360212
360214
360214
360214
373852
373864
378431
380660
380674
380674
380698
380698
380698
380702
380702
380730
380730
380730
380730
380907
380997
381066
381067
381067
381072
381072
381091
381107
381107
381107
381157
381157
381229
381229
381246
381260
381287
381287
381287
381287
381287
381287
381287
381287
381287
381287
381287
381287
381287
381347
381405
381417
381417
381476
381476
381484
381484
381484
381522
381530
381531
381531
381549
381569
381569
381569
381570
381572
381572
381738
381806
381806
381806
381809
381809
381809
381809
381819
381819
381819
381832
381886
381886
381924
381925
381936
381936
381944
381970
382000
382090
382106
382106
382109
382118
382156
382221
382427
383243
383258
383258
384077
384077
384219
384219
384220
384220
384220
384220
384221
384221
384221
384221
384221
384221
384522
384534
384534
384534
384534
384572
385643
386551
386551
386551
386551
386551
386551
387131
387131
387131
387131
387131
387131
387131
387131
387131
387131
387191
387339
387340
387341
387342
387344
387349
387352
387355
387524
387564
387609
394430
394430
394430
394430
394432
394432
394432
394433
394433
394433
394434
394434
394434
394436
399549
402728
402728
402728
403171
403200
403200
404195
404195
404238
404240
404242
404284
404285
404286
404288
404290
404290
404316
404317
408028
408058
408062
408067
408068
408068
414067
414108
432450
432450
432450
432720
432769
432812
432812
432812
433070
433070
433070
433070
433224
433247
433247
433247
433247
433520
433746
433746
433779
433779
433791
433791
433791
433791
433791
433791
433791
433791
433791
433791
433791
433791
433791
433804
433804
433804
433855
433855
434113
434121
434121
434121
434121
434121
434121
434121
434121
434121
434121
434121
434121
434121
434171
434172
434174
434179
434179
434179
434179
434264
434264
434264
434264
434264
434377
434377
434377
434377
434377
434396
434396
434459
434484
434484
434484
434484
434540
434555
434674
434674
434674
434674
434674
434674
435350
435529
435766
435802
435802
435802
435802
435815
435916
435975
435975
435975
435975
435975
446099
446099
446099
446099
446099
446099
474145
494519
497097
503491
503550
503550
50490
50490
50525
50525
50528
50760
50768
50768
50769
50769
50779
50779
50787
50787
50791
50796
50796
50796
50873
50873
50873
51944
52023
52065
52357
52480
52538
52614
52614
52614
52614
52614
52614
52614
52662
52685
52855
52855
52855
53374
53602
53604
53604
53618
53618
53622
53622
53817
53817
53817
53817
53867
53870
53880
54003
54159
54160
54326
54343
54343
54353
54353
54373
54381
54381
54381
54381
54381
54381
54381
54381
54381
54381
54381
54381
54381
54381
54381
54381
54381
54422
54447
54447
54448
54483
54483
545030
545085
545140
545140
545280
545280
545280
545280
545280
545280
545288
545288
545288
545288
545291
545291
545291
545291
545291
545291
545291
545291
545291
545291
545291
545291
545291
545366
545366
545370
545391
545391
545417
545417
545471
545471
54562
545677
545859
545874
545886
545925
545925
545929
545929
545929
545929
545947
54598
546038
54611
546118
546123
546123
546123
54613
546144
546263
546263
54652
54670
546837
546849
546849
546849
546944
546964
546980
546981
546981
546981
546981
547150
547150
547150
547150
547176
547253
547349
547431
552899
554292
55961
55987
55987
55994
56050
56050
56079
56087
56087
56089
56092
56094
56213
56220
56229
56229
56274
56274
56314
56388
56388
56419
56419
56419
56490
56490
56519
56523
56526
56532
56552
56620
56620
56707
56747
56835
56861
56868
56868
56868
56873
57246
57251
57269
57270
57271
57426
57430
574428
574429
574519
57815
57915
58175
58175
58178
58187
58203
58205
58217
58218
58222
58227
58518
58518
58802
58998
59012
59021
59056
59083
59091
59093
60344
60361
60367
60367
60367
60504
60504
60510
606497
606497
606497
619310
619331
619665
619677
619697
619697
619697
619788
619788
620078
620078
620078
620078
620078
620078
620078
620078
620078
620235
620292
620292
620292
620292
620292
620292
620292
620401
620401
620419
620574
620574
620672
620672
620672
620697
620697
620807
620928
621430
621430
621430
621430
622032
622127
622127
622127
622127
622127
623046
623166
623279
624245
624245
624245
624245
624245
624245
624245
624245
624245
624765
624765
624765
624765
624765
624765
624845
624845
624845
624845
624845
624855
625018
625018
625018
625018
625029
625098
625131
625716
625716
625716
626055
626391
626391
626391
626397
626415
626596
626596
626834
626942
626942
626942
626942
626942
626943
627009
627049
627049
627085
627111
627111
627111
627111
627132
627132
627132
627132
627132
627132
627280
627280
627280
627280
627280
627280
627280
627280
627280
627280
627367
627367
627367
627367
627537
627537
627537
627537
627537
627569
627569
627569
627576
627576
627585
627636
627636
627636
627636
627636
627743
627743
627743
627743
627743
627805
627805
627805
627814
627814
627814
627814
627821
628185
628185
628185
628422
628422
628422
628444
628444
628444
628444
628444
628444
628444
628580
628596
628870
629079
629079
629079
629203
629203
629203
629203
629203
629203
629203
629219
629219
629219
629219
629219
629499
630579
630579
630579
630579
630579
630579
630579
630579
630579
630579
630579
630579
630579
630579
630845
631002
631002
631002
631002
631002
631304
632671
633057
633640
634825
636731
636808
636808
636931
637053
637053
637515
637515
637515
637515
637515
637515
637873
637873
637873
637873
637873
637896
637896
637898
637898
637898
637898
637898
637898
637898
637898
637898
637898
637898
637898
637898
637908
637908
637908
638102
638102
638251
638251
638251
638251
63830
63830
63830
63857
63857
63859
638988
638988
638988
639025
639025
639545
639774
639774
639774
639781
639781
639781
64009
64074
64075
64075
64085
64139
64139
64213
64290
64293
64293
64293
64293
64293
64293
64293
64379
64454
64706
64817
64817
64817
64899
65020
65115
65257
65257
654449
654449
654449
654449
654452
654456
654796
654796
654796
654796
654796
65964
65973
66044
66102
66112
66112
66153
66190
66222
66230
66253
66272
66272
66272
66272
66315
66326
664783
66500
665095
665095
665095
665095
665150
665210
665210
665210
665210
665210
665227
665227
665227
665227
66523
665255
66536
665376
665376
665376
665376
665376
665378
665378
665378
665378
665378
665378
665378
665378
665525
665615
665927
665927
665927
665927
665927
665927
665927
665927
665927
665927
665927
665927
666002
666002
666002
666002
666002
666085
666085
666168
666168
666173
66631
66667
66667
66673
66681
666890
666921
666921
666927
667094
667094
667135
667135
667213
66722
66722
66722
66722
66722
66722
66722
667281
667404
667404
667404
667404
667464
667464
66748
667485
667485
667551
667551
667599
667599
667599
667599
667663
667663
667663
667666
667666
667666
66773
667742
667742
667742
667742
667742
667742
667742
66776
66786
66789
66795
66795
66797
66797
66797
66797
668101
668101
668101
668101
668101
668101
668101
668101
668101
668101
668101
668101
668101
668101
668101
668101
668101
668101
66812
66857
668620
66866
66869
66871
668725
668725
668725
668725
668725
66880
66880
66880
66880
66885
668923
668923
668923
668923
668963
668963
668963
668963
668963
668963
668963
668963
668963
668963
668963
668963
668963
668963
668963
668963
668963
668963
668963
668963
668963
668963
668963
668963
668963
668963
668963
668963
668963
668963
668963
668963
668963
668963
668963
668963
668963
668963
668963
668963
668963
668963
668963
668963
668963
668963
668963
668963
668963
668963
668963
668963
668963
668963
668963
668963
668963
668963
668963
668963
668963
668963
668963
668963
668963
668963
668963
668963
668963
668963
668963
668963
668963
668963
668963
668963
668963
668963
668963
668963
668963
668963
668963
668963
668963
668963
66904
66996
67015
670833
67084
670940
670940
67102
67230
67252
67282
67285
67315
67315
67330
67370
67370
67419
67451
67460
67471
67483
67528
67575
67575
67580
675812
675812
67593
67596
675969
67607
67645
67687
67687
67690
67694
677156
67733
67776
67795
67795
67854
67854
67900
67928
67928
67928
67928
67946
67974
67985
67985
67985
67985
67985
67985
67985
67985
67985
67985
68027
68117
68171
68271
68271
68279
68307
68307
68338
68393
68421
68511
68553
68625
68631
68668
68675
68675
68675
68675
68750
68778
68778
68797
68857
68870
68916
68947
68947
68955
68955
68999
69032
69032
69083
69083
69090
69149
69149
69149
69165
69226
69277
69277
69277
69277
69329
69354
69354
69364
69364
69369
69389
69397
69416
69428
69456
69496
69504
69513
69513
69605
69634
69634
69634
69642
69642
69677
69700
69718
69726
69726
69726
69732
69732
69784
69785
69785
69806
69806
69806
69810
69810
69810
69862
69888
69888
69888
69888
69888
69888
69888
69888
69888
69888
69922
69922
69976
69976
70005
70005
70005
70005
70005
70086
70153
70227
70297
70348
70357
70357
70357
70365
70396
70417
70478
70676
70846
70859
70862
70866
70882
70893
70894
70894
70894
70901
70901
70909
70909
70950
70952
70980
70981
70981
70981
71001
71045
71045
71096
71096
71096
71096
71096
71096
71096
71111
71111
71162
71206
71238
71238
71238
71279
71296
71307
71367
71367
71371
71373
71375
71395
71395
71395
71468
71481
71481
71481
71481
71508
71508
71508
71508
71508
71508
71508
71508
71508
71508
71508
71508
71521
71601
71601
71601
71601
71602
71640
71643
71682
71682
71683
71710
71745
71745
71760
71779
71785
71816
71828
71831
71831
71831
71831
71884
71914
71960
71967
71967
71979
72003
72003
72054
72061
72082
72082
72112
72128
72139
72139
72139
72154
72160
72160
72179
72230
72238
72238
72238
72242
72242
72281
72301
72303
72303
72303
72303
72303
72303
72351
72371
72371
72371
72371
723831
723831
723893
72413
72413
72486
72560
72560
72560
72560
72560
72560
72605
72628
72628
72628
72628
72701
72720
72735
72739
72747
72823
72836
72899
72899
72925
72958
73040
73090
73090
73090
73149
73149
73191
73230
73230
73233
73233
73233
73233
73233
73250
73250
73250
73250
73250
73254
73266
73266
73266
73266
73266
73301
73301
73301
73302
73314
73429
73451
73481
73490
73490
73490
73490
73503
735284
73582
73614
73626
73666
73673
73692
73713
73750
73884
73884
73884
73914
73914
73914
73919
73942
73949
73949
73949
74020
74020
74025
74030
74042
74062
74062
74062
74062
74062
74062
74062
74062
74062
74071
74103
74108
74108
74108
74120
74129
74149
74149
74196
74249
74268
74355
74362
74362
74362
74362
74362
74362
74362
74362
74362
74370
74393
74413
74413
74413
74413
74413
74430
74430
74441
74453
74453
74486
74486
74591
74670
74670
74670
74670
74670
74673
74675
74675
74675
74691
74703
74703
74703
74703
74703
74703
74703
74703
74703
74703
74703
74703
74717
74762
74781
74854
74934
74934
74934
74947
74987
75104
75172
751864
75196
75216
75216
75258
75276
75288
75329
75329
75388
75423
75424
75424
75453
75453
75453
75453
75453
75453
75458
75465
75571
75572
75572
75578
75721
75739
75739
75740
75740
75767
75784
75784
75784
75784
75784
75784
75784
75785
75796
75796
75796
75801
75801
75801
75811
75812
75812
75820
75820
75828
75835
75835
75835
75835
75835
75835
75847
75847
75847
75858
75858
75858
75858
75858
75858
75858
75858
75859
75914
75930
75942
75953
75973
76074
76117
76117
76142
76184
76184
76220
76261
76261
76365
76380
76380
76389
76390
76390
76390
76438
76510
76510
76527
76572
76633
76633
76633
76633
76633
76654
76669
76681
76757
76757
76757
76757
76757
76757
76770
76775
76798
768252
768252
76826
76829
76856
76858
76858
76858
76858
76867
76894
76894
76894
76937
76960
76971
76971
76971
76971
76971
76980
77036
77044
77048
77056
77080
77116
77117
77117
77117
77117
77117
77117
77117
77352
77432
77432
77432
77432
77485
77519
77521
77521
77531
77531
77531
77531
77591
77632
77632
77652
77652
77652
77674
77684
77684
77684
77739
77766
77766
77782
77889
77908
77951
77963
77994
78016
78016
78016
78016
78124
78250
78251
78258
78258
78258
78473
78473
78482
78547
78586
78586
78586
78781
78825
78887
78908
78910
78923
78923
78928
78933
78933
78933
78933
78933
78933
78933
78933
78933
78933
791307
791318
791378
79201
79264
79410
80707
80707
80707
80707
80707
80707
80707
80707
80707
80707
80718
80857
80892
80898
80908
80976
81007
81007
81012
81013
81014
81015
81600
81799
81906
81907
81907
81907
81907
81910
83456
83492
83553
83561
83564
83564
83564
83564
83564
83564
83564
83564
83770
83885
83996
83996
84544
84652
93674
93681
93690
93699
93699
93699
93699
93699
93699
93699
93699
93700
93700
93700
93700
93700
93700
93700
93700
93701
93701
93701
93701
93701
93701
93701
93702
93702
93702
93702
93702
93702
93703
93703
93703
93703
93703
93703
93704
93704
93704
93704
93705
93705
93705
93709
93709
93709
93709
93709
93709
93709
93709
93709
93710
93710
93710
93710
93710
93710
93710
93710
93711
93711
93711
93711
93711
93711
93711
93711
93712
93712
93712
93712
93712
93712
93712
93712
93713
93713
93713
93713
93713
93713
93713
93713
93714
93714
93714
93714
93714
93714
93714
93714
93715
93715
93715
93715
93715
93715
93715
93716
93716
93716
93716
93716
93716
93717
93717
93717
93717
93717
93717
93722
93722
93722
93722
93722
93723
93723
93723
93723
93724
93724
93757
93757
93806
93834
93872
93873
93874
93875
93876
93877
93878
93879
93880
93881
93882
93883
93884
93885
93886
93887
93888
93889
93890
93891
93892
93893
93895
93968
93968
93968
93968
93968
93968
93968
93969
93969
93969
93969
93969
93969
93969
93969
93969
93969
93969
93969
93969
93969
93969
93969
93969
93969
93969
93969
93969
93969
93969
93969
93969
93969
93969
93969
93969
93969
93969
93969
93969
93969
93969
93969
93969
93969
93969
93969
93969
93969
93969
93969
93969
93969
93969
93969
93970
93970
93970
93971
93971
93971
94040
94094
94094
94094
94094
94176
94176
94187
94191
94191
94215
94217
94217
94217
94224
94249
94253
94284
94284
94284
94352
94352
97187
97187
97402
97848
97848
97895
97895
97895
97895
99586
99889
99889
99889
99889
99889
99889
99889
99899

### Sheet: Sheet2
From	To	Species	Gene Name
23966	TENM4	Mus musculus	teneurin transmembrane protein 4(Tenm4)
23968	NLRP5	Mus musculus	NLR family, pyrin domain containing 5(Nlrp5)
319893	A230057D06Rik	Mus musculus	RIKEN cDNA A230057D06 gene(A230057D06Rik)
93834	PELI2	Mus musculus	pellino 2(Peli2)
331537	Pih1h3b	Mus musculus	PIH1 domain containing 3B(Pih1h3b)
18132	NOTCH4	Mus musculus	notch 4(Notch4)
17281	FYCO1	Mus musculus	FYVE and coiled-coil domain containing 1(Fyco1)
353320	Defb37	Mus musculus	defensin beta 37(Defb37)
319415	HS3ST5	Mus musculus	heparan sulfate (glucosamine) 3-O-sulfotransferase 5(Hs3st5)
23960	Oas1g	Mus musculus	2'-5' oligoadenylate synthetase 1G(Oas1g)
69726	SMYD3	Mus musculus	SET and MYND domain containing 3(Smyd3)
23961	Oas1b	Mus musculus	2'-5' oligoadenylate synthetase 1B(Oas1b)
353325	Tas2r115	Mus musculus	taste receptor, type 2, member 115(Tas2r115)
23964	TENM2	Mus musculus	teneurin transmembrane protein 2(Tenm2)
22634	PLAGL1	Mus musculus	pleiomorphic adenoma gene-like 1(Plagl1)
193322	Oog1	Mus musculus	oogenesin 1(Oog1)
77352	AXDND1	Mus musculus	axonemal dynein light chain domain containing 1(Axdnd1)
11988	SLC7A2	Mus musculus	solute carrier family 7 (cationic amino acid transporter, y+ system), member 2(Slc7a2)
12837	COL8A1	Mus musculus	collagen, type VIII, alpha 1(Col8a1)
171531	MLPH	Mus musculus	melanophilin(Mlph)
239647	PCED1B	Mus musculus	PC-esterase domain containing 1B(Pced1b)
68870	AK8	Mus musculus	adenylate kinase 8(Ak8)
56419	DIAPH3	Mus musculus	diaphanous related formin 3(Diaph3)
69732	2410018L13Rik	Mus musculus	RIKEN cDNA 2410018L13 gene(2410018L13Rik)
66222	Serpinb1a	Mus musculus	serine (or cysteine) peptidase inhibitor, clade B, member 1a(Serpinb1a)
22646	Zfp105	Mus musculus	zinc finger protein 105(Zfp105)
20464	SIM1	Mus musculus	single-minded homolog 1 (Drosophila)(Sim1)
270049	GALNTL6	Mus musculus	UDP-N-acetyl-alpha-D-galactosamine:polypeptide N-acetylgalactosaminyltransferase-like 6(Galntl6)
242838	LRRD1	Mus musculus	leucine rich repeats and death domain containing 1(Lrrd1)
52065	MFHAS1	Mus musculus	malignant fibrous histiocytoma amplified sequence 1(Mfhas1)
666927	Gm12887	Mus musculus	predicted gene 12887(Gm12887)
75172	CCDC146	Mus musculus	coiled-coil domain containing 146(Ccdc146)
545391	Gm16432	Mus musculus	predicted gene 16432(Gm16432)
329693	FCRL5	Mus musculus	Fc receptor-like 5(Fcrl5)
271375	Cd200r2	Mus musculus	Cd200 receptor 2(Cd200r2)
320405	CADPS2	Mus musculus	Ca2+-dependent activator protein for secretion 2(Cadps2)
387564	Sval3	Mus musculus	seminal vesicle antigen-like 3(Sval3)
666921	Gm12886	Mus musculus	predicted gene 12886(Gm12886)
11994	PCDH15	Mus musculus	protocadherin 15(Pcdh15)
11513	ADCY7	Mus musculus	adenylate cyclase 7(Adcy7)
435766	TNNI3K	Mus musculus	TNNI3 interacting kinase(Tnni3k)
399549	H2-M10.6	Mus musculus	histocompatibility 2, M region locus 10.6(H2-M10.6)
381819	A630073D07Rik	Mus musculus	RIKEN cDNA A630073D07 gene(A630073D07Rik)
18596	PDGFRB	Mus musculus	platelet derived growth factor receptor, beta polypeptide(Pdgfrb)
664783	Dux	Mus musculus	double homeobox(Dux)
625131	Vmn2r87	Mus musculus	vomeronasal 2, receptor 87(Vmn2r87)
353346	gpr141	Mus musculus	G protein-coupled receptor 141(Gpr141)
229877	RAP1GDS1	Mus musculus	RAP1, GTP-GDP dissociation stimulator 1(Rap1gds1)
320858	L3MBTL4	Mus musculus	l(3)mbt-like 4 (Drosophila)(L3mbtl4)
12819	COL15A1	Mus musculus	collagen, type XV, alpha 1(Col15a1)
12817	COL13A1	Mus musculus	collagen, type XIII, alpha 1(Col13a1)
328354	Gm5087	Mus musculus	predicted gene 5087(Gm5087)
627367	Vmn2r97	Mus musculus	vomeronasal 2, receptor 97(Vmn2r97)
66230	MRPS28	Mus musculus	mitochondrial ribosomal protein S28(Mrps28)
67575	4930430A15Rik	Mus musculus	RIKEN cDNA 4930430A15 gene(4930430A15Rik)
381806	Gm10319	Mus musculus	murinoglobulin pseudogene(Gm10319)
68421	LMBRD1	Mus musculus	LMBR1 domain containing 1(Lmbrd1)
216565	EHBP1	Mus musculus	EH domain binding protein 1(Ehbp1)
110596	ARHGEF28	Mus musculus	Rho guanine nucleotide exchange factor (GEF) 28(Arhgef28)
270028	FAM155A	Mus musculus	family with sequence similarity 155, member A(Fam155a)
20440	st6gal1	Mus musculus	beta galactoside alpha 2,6 sialyltransferase 1(St6gal1)
381809	Clec4b2	Mus musculus	C-type lectin domain family 4, member b2(Clec4b2)
216560	WDPCP	Mus musculus	WD repeat containing planar cell polarity effector(Wdpcp)
102991	AU022751	Mus musculus	expressed sequence AU022751(AU022751)
75196	ANKRD7	Mus musculus	ankyrin repeat domain 7(Ankrd7)
545370	HMCN1	Mus musculus	hemicentin 1(Hmcn1)
12823	COL19A1	Mus musculus	collagen, type XIX, alpha 1(Col19a1)
226356	CFAP221	Mus musculus	cilia and flagella associated protein 221(Cfap221)
665615	Gm7714	Mus musculus	predicted gene 7714(Gm7714)
12824	COL2A1	Mus musculus	collagen, type II, alpha 1(Col2a1)
12829	COL4A4	Mus musculus	collagen, type IV, alpha 4(Col4a4)
384077	Pramel5	Mus musculus	preferentially expressed antigen in melanoma like 5(Pramel5)
12827	COL4A2	Mus musculus	collagen, type IV, alpha 2(Col4a2)
12828	COL4A3	Mus musculus	collagen, type IV, alpha 3(Col4a3)
236149	Slc22a26	Mus musculus	solute carrier family 22 (organic cation transporter), member 26(Slc22a26)
329679	FNIP2	Mus musculus	folliculin interacting protein 2(Fnip2)
12822	COL18A1	Mus musculus	collagen, type XVIII, alpha 1(Col18a1)
18129	NOTCH2	Mus musculus	notch 2(Notch2)
328329	MAST4	Mus musculus	microtubule associated serine/threonine kinase family member 4(Mast4)
67102	D16Ertd472e	Mus musculus	DNA segment, Chr 16, ERATO Doi 472, expressed(D16Ertd472e)
71602	MYO1E	Mus musculus	myosin IE(Myo1e)
18575	PDE1C	Mus musculus	phosphodiesterase 1C(Pde1c)
93874	PCDHB3	Mus musculus	protocadherin beta 3(Pcdhb3)
64075	SMOC1	Mus musculus	SPARC related modular calcium binding 1(Smoc1)
93873	PCDHB2	Mus musculus	protocadherin beta 2(Pcdhb2)
66253	AIG1	Mus musculus	androgen-induced 1(Aig1)
260296	TRIM61	Mus musculus	tripartite motif-containing 61(Trim61)
93872	PCDHB1	Mus musculus	protocadherin beta 1(Pcdhb1)
71601	CEACAM20	Mus musculus	carcinoembryonic antigen-related cell adhesion molecule 20(Ceacam20)
18578	PDE4B	Mus musculus	phosphodiesterase 4B, cAMP specific(Pde4b)
93878	PCDHB7	Mus musculus	protocadherin beta 7(Pcdhb7)
93877	PCDHB6	Mus musculus	protocadherin beta 6(Pcdhb6)
110187	Scgb2b26	Mus musculus	secretoglobin, family 2B, member 26(Scgb2b26)
93876	PCDHB5	Mus musculus	protocadherin beta 5(Pcdhb5)
93875	PCDHB4	Mus musculus	protocadherin beta 4(Pcdhb4)
170648	Olfr138	Mus musculus	olfactory receptor 138(Olfr138)
16392	ISL1	Mus musculus	ISL1 transcription factor, LIM/homeodomain(Isl1)
21744	ADAD1	Mus musculus	adenosine deaminase domain containing 1 (testis specific)(Adad1)
207618	Zfp804b	Mus musculus	zinc finger protein 804B(Zfp804b)
116731	PCDHA1	Mus musculus	protocadherin alpha 1(Pcdha1)
381832	Prpmp5	Mus musculus	proline-rich protein MP5(Prpmp5)
320832	Sirpb1a	Mus musculus	signal-regulatory protein beta 1A(Sirpb1a)
240690	ST18	Mus musculus	suppression of tumorigenicity 18(St18)
237029	4932411N23Rik	Mus musculus	RIKEN cDNA 4932411N23 gene(4932411N23Rik)
103889	HOXB2	Mus musculus	homeobox B2(Hoxb2)
67580	LRRC18	Mus musculus	leucine rich repeat containing 18(Lrrc18)
64074	SMOC2	Mus musculus	SPARC related modular calcium binding 2(Smoc2)
791307	Gm10248	Mus musculus	predicted gene 10248(Gm10248)
72925	MARCH1	Mus musculus	membrane-associated ring finger (C3HC4) 1(March1)
11941	ATP2B2	Mus musculus	ATPase, Ca++ transporting, plasma membrane 2(Atp2b2)
102570	slc22a13	Mus musculus	solute carrier family 22 (organic cation transporter), member 13(Slc22a13)
67596	TESPA1	Mus musculus	thymocyte expressed, positive selection associated 1(Tespa1)
23938	map2k5	Mus musculus	mitogen-activated protein kinase kinase 5(Map2k5)
170639	Olfr78	Mus musculus	olfactory receptor 78(Olfr78)
387131	Ssxb9	Mus musculus	synovial sarcoma, X member B, breakpoint 9(Ssxb9)
21756	Prss40	Mus musculus	protease, serine 40(Prss40)
27059	SH3D19	Mus musculus	SH3 domain protein D19(Sh3d19)
503550	Klri1	Mus musculus	killer cell lectin-like receptor family I member 1(Klri1)
12805	CNTN1	Mus musculus	contactin 1(Cntn1)
100217454	Snord37	Mus musculus	small nucleolar RNA, C/D box 37(Snord37)
67593	4930519G04Rik	Mus musculus	RIKEN cDNA 4930519G04 gene(4930519G04Rik)
320840	NEGR1	Mus musculus	neuronal growth regulator 1(Negr1)
433520	Gm14403	Mus musculus	predicted gene 14403(Gm14403)
64085	CLSTN2	Mus musculus	calsyntenin 2(Clstn2)
791318	Gm10125	Mus musculus	predicted gene 10125(Gm10125)
18553	PCSK6	Mus musculus	proprotein convertase subtilisin/kexin type 6(Pcsk6)
93895	Msx1os	Mus musculus	msh homeobox 1 opposite strand(Msx1os)
69785	Ceacam13	Mus musculus	carcinoembryonic antigen-related cell adhesion molecule 13(Ceacam13)
69784	1500009L16Rik	Mus musculus	RIKEN cDNA 1500009L16 gene(1500009L16Rik)
93893	Pcdhb22	Mus musculus	protocadherin beta 22(Pcdhb22)
624245	Speer4e	Mus musculus	spermatogenesis associated glutamate (E)-rich protein 4e(Speer4e)
19883	RORA	Mus musculus	RAR-related orphan receptor alpha(Rora)
14198	FHIT	Mus musculus	fragile histidine triad gene(Fhit)
18552	PCSK5	Mus musculus	proprotein convertase subtilisin/kexin type 5(Pcsk5)
93892	Pcdhb21	Mus musculus	protocadherin beta 21(Pcdhb21)
93891	Pcdhb20	Mus musculus	protocadherin beta 20(Pcdhb20)
266815	Mill1	Mus musculus	MHC I like leukocyte 1(Mill1)
93890	Pcdhb19	Mus musculus	protocadherin beta 19(Pcdhb19)
11924	NEUROG2	Mus musculus	neurogenin 2(Neurog2)
230890	Gm436	Mus musculus	predicted gene 436(Gm436)
328795	UBASH3A	Mus musculus	ubiquitin associated and SH3 domain containing, A(Ubash3a)
19888	RP1	Mus musculus	retinitis pigmentosa 1 (human)(Rp1)
66272	COX16	Mus musculus	cytochrome c oxidase assembly protein 16(Cox16)
93885	PCDHB14	Mus musculus	protocadherin beta 14(Pcdhb14)
93884	PCDHB13	Mus musculus	protocadherin beta 13(Pcdhb13)
626415	4930467E23Rik	Mus musculus	RIKEN cDNA 4930467E23 gene(4930467E23Rik)
93883	PCDHB12	Mus musculus	protocadherin beta 12(Pcdhb12)
93882	PCDHB11	Mus musculus	protocadherin beta 11(Pcdhb11)
93889	PCDHB18	Mus musculus	protocadherin beta 18(Pcdhb18)
93888	Pcdhb17	Mus musculus	protocadherin beta 17(Pcdhb17)
93887	PCDHB16	Mus musculus	protocadherin beta 16(Pcdhb16)
93886	PCDHB15	Mus musculus	protocadherin beta 15(Pcdhb15)
319845	BBS9	Mus musculus	Bardet-Biedl syndrome 9 (human)(Bbs9)
78251	Zfp712	Mus musculus	zinc finger protein 712(Zfp712)
236193	Zfp709	Mus musculus	zinc finger protein 709(Zfp709)
93881	PCDHB10	Mus musculus	protocadherin beta 10(Pcdhb10)
78250	IQCH	Mus musculus	IQ motif containing H(Iqch)
93880	PCDHB9	Mus musculus	protocadherin beta 9(Pcdhb9)
76074	Gbp8	Mus musculus	guanylate-binding protein 8(Gbp8)
630579	Zfp808	Mus musculus	zinc finger protein 80(Zfp808)
60504	IL21R	Mus musculus	interleukin 21 receptor(Il21r)
230883	AADACL3	Mus musculus	arylacetamide deacetylase-like 3(Aadacl3)
170658	BC002163	Mus musculus	NADH dehydrogenase Fe-S protein 5 pseudogene(BC002163)
78258	MROH9	Mus musculus	maestro heat-like repeat family member 9(Mroh9)
233918	4933402N03Rik	Mus musculus	RIKEN cDNA 4933402N03 gene(4933402N03Rik)
93879	PCDHB8	Mus musculus	protocadherin beta 8(Pcdhb8)
18569	PDCD4	Mus musculus	programmed cell death 4(Pdcd4)
380997	Cyp2d12	Mus musculus	cytochrome P450, family 2, subfamily d, polypeptide 12(Cyp2d12)
546263	Gm14459	Mus musculus	predicted gene 14459(Gm14459)
19418	RASGRF2	Mus musculus	RAS protein-specific guanine nucleotide-releasing factor 2(Rasgrf2)
19417	RASGRF1	Mus musculus	RAS protein-specific guanine nucleotide-releasing factor 1(Rasgrf1)
72958	Zfp493	Mus musculus	zinc finger protein 493(Zfp493)
269902	Vmn2r57	Mus musculus	vomeronasal 2, receptor 57(Vmn2r57)
675812	Zfp605	Mus musculus	zinc finger protein 605(Zfp605)
242425	GABBR2	Mus musculus	gamma-aminobutyric acid (GABA) B receptor, 2(Gabbr2)
218314	Zfp595	Mus musculus	zinc finger protein 595(Zfp595)
59083	FETUB	Mus musculus	fetuin beta(Fetub)
21388	TBX5	Mus musculus	T-box 5(Tbx5)
21387	TBX4	Mus musculus	T-box 4(Tbx4)
619310	Zfp872	Mus musculus	zinc finger protein 872(Zfp872)
21385	TBX2	Mus musculus	T-box 2(Tbx2)
21384	TBX15	Mus musculus	T-box 15(Tbx15)
218793	UBE2E2	Mus musculus	ubiquitin-conjugating enzyme E2E 2(Ube2e2)
67946	SPATA6	Mus musculus	spermatogenesis associated 6(Spata6)
72054	Cyp4f18	Mus musculus	cytochrome P450, family 4, subfamily f, polypeptide 18(Cyp4f18)
22236	ugt1a2	Mus musculus	UDP glucuronosyltransferase 1 family, polypeptide A2(Ugt1a2)
319807	NWD2	Mus musculus	NACHT and WD repeat domain containing 2(Nwd2)
319804	GLT1D1	Mus musculus	glycosyltransferase 1 domain containing 1(Glt1d1)
55961	SLC13A1	Mus musculus	solute carrier family 13 (sodium/sulfate symporters), member 1(Slc13a1)
627743	Vmn2r105	Mus musculus	vomeronasal 2, receptor 105(Vmn2r105)
279706	NUP62CL	Mus musculus	nucleoporin 62 C-terminal like(Nup62cl)
328759	Vmn2r95	Mus musculus	vomeronasal 2, receptor 95(Vmn2r95)
59091	JPH2	Mus musculus	junctophilin 2(Jph2)
80908	ABO	Mus musculus	ABO blood group (transferase A, alpha 1-3-N-acetylgalactosaminyltransferase, transferase B, alpha 1-3-galactosyltransferase)(Abo)
59093	PCBP3	Mus musculus	poly(rC) binding protein 3(Pcbp3)
216144	Vmn2r81	Mus musculus	vomeronasal 2, receptor 81(Vmn2r81)
74249	LRRC2	Mus musculus	leucine rich repeat containing 2(Lrrc2)
217473	ANKMY2	Mus musculus	ankyrin repeat and MYND domain containing 2(Ankmy2)
75578	FGGY	Mus musculus	FGGY carbohydrate kinase domain containing(Fggy)
619788	Vmn2r117	Mus musculus	vomeronasal 2, receptor 117(Vmn2r117)
117606	BOC	Mus musculus	biregional cell adhesion molecule-related/down-regulated by oncogenes (Cdon) binding protein(Boc)
75572	ACYP2	Mus musculus	acylphosphatase 2, muscle type(Acyp2)
75571	SPATA9	Mus musculus	spermatogenesis associated 9(Spata9)
72061	2010111I01Rik	Mus musculus	RIKEN cDNA 2010111I01 gene(2010111I01Rik)
245945	RBM47	Mus musculus	RNA binding motif protein 47(Rbm47)
257924	Olfr947-ps1	Mus musculus	olfactory receptor 947, pseudogene 1(Olfr947-ps1)
208518	CEP78	Mus musculus	centrosomal protein 78(Cep78)
76894	METTL15	Mus musculus	methyltransferase like 15(Mettl15)
21391	TBXAS1	Mus musculus	thromboxane A synthase 1, platelet(Tbxas1)
14623	GJB6	Mus musculus	gap junction protein, beta 6(Gjb6)
241556	TSPAN18	Mus musculus	tetraspanin 18(Tspan18)
64454	Slc5a4b	Mus musculus	solute carrier family 5 (neutral amino acid transporters, system A), member 4b(Slc5a4b)
18198	MUSK	Mus musculus	muscle, skeletal, receptor tyrosine kinase(Musk)
66631	MFSD14B	Mus musculus	major facilitator superfamily domain containing 14B(Mfsd14b)
75104	MMD2	Mus musculus	monocyte to macrophage differentiation-associated 2(Mmd2)
22694	Zfp35	Mus musculus	zinc finger protein 35(Zfp35)
22696	ZFP37	Mus musculus	zinc finger protein 37(Zfp37)
54652	CACNA1F	Mus musculus	calcium channel, voltage-dependent, alpha 1F subunit(Cacna1f)
55987	CPXM2	Mus musculus	carboxypeptidase X 2 (M14 family)(Cpxm2)
381417	Gm14085	Mus musculus	predicted gene 14085(Gm14085)
56835	ctsR	Mus musculus	cathepsin R(Ctsr)
230459	Cyp2j13	Mus musculus	cytochrome P450, family 2, subfamily j, polypeptide 13(Cyp2j13)
195564	Skint3	Mus musculus	selection and upkeep of intraepithelial T cells 3(Skint3)
100312473	Vmn1r86	Mus musculus	vomeronasal 1 receptor 86(Vmn1r86)
387191	mir196a-1	Mus musculus	microRNA 196a-1(Mir196a-1)
100312474	Vmn1r88	Mus musculus	vomeronasal 1 receptor, 88(Vmn1r88)
67974	CCNY	Mus musculus	cyclin Y(Ccny)
74268	AVEN	Mus musculus	apoptosis, caspase activation inhibitor(Aven)
319800	Slc22a30	Mus musculus	solute carrier family 22, member 30(Slc22a30)
626055	Gm15645	Mus musculus	predicted gene 15645(Gm15645)
207215	FBXO40	Mus musculus	F-box protein 40(Fbxo40)
52480	SNHG14	Mus musculus	small nucleolar RNA host gene 14(Snhg14)
241568	LRRC4C	Mus musculus	leucine rich repeat containing 4C(Lrrc4c)
257902	Olfr704	Mus musculus	olfactory receptor 704(Olfr704)
72082	Cyp2c55	Mus musculus	cytochrome P450, family 2, subfamily c, polypeptide 55(Cyp2c55)
55994	SMAD9	Mus musculus	SMAD family member 9(Smad9)
77766	ELP4	Mus musculus	elongator acetyltransferase complex subunit 4(Elp4)
381886	Mrgpra6	Mus musculus	MAS-related GPR, member A6(Mrgpra6)
14600	GHR	Mus musculus	growth hormone receptor(Ghr)
76438	RFTN1	Mus musculus	raftlin lipid raft linker 1(Rftn1)
257908	Olfr115	Mus musculus	olfactory receptor 115(Olfr115)
100312477	Vmn1r184	Mus musculus	vomeronasal 1 receptor, 184(Vmn1r184)
14603	GIF	Mus musculus	gastric intrinsic factor(Gif)
381405	Zfp663	Mus musculus	zinc finger protein 663(Zfp663)
210853	Zfp947	Mus musculus	zinc finger protein 947(Zfp947)
100316832	Mir1895	Mus musculus	microRNA 1895(Mir1895)
244646	PKD1L3	Mus musculus	polycystic kidney disease 1 like 3(Pkd1l3)
105670	RCBTB2	Mus musculus	regulator of chromosome condensation (RCC1) and BTB (POZ) domain containing protein 2(Rcbtb2)
243312	ELFN1	Mus musculus	leucine rich repeat and fibronectin type III, extracellular 1(Elfn1)
216177	AU041133	Mus musculus	expressed sequence AU041133(AU041133)
67985	Ssxb1	Mus musculus	synovial sarcoma, X member B, breakpoint 1(Ssxb1)
19024	PPFIBP2	Mus musculus	PTPRF interacting protein, binding protein 2 (liprin beta 2)(Ppfibp2)
207227	STXBP5L	Mus musculus	syntaxin binding protein 5-like(Stxbp5l)
22678	ZFP2	Mus musculus	zinc finger protein 2(Zfp2)
11548	ADRA1B	Mus musculus	adrenergic receptor, alpha 1b(Adra1b)
258803	Olfr136	Mus musculus	olfactory receptor 136(Olfr136)
54670	ATP8B1	Mus musculus	ATPase, class I, type 8B, member 1(Atp8b1)
545366	CFHR2	Mus musculus	complement factor H-related 2(Cfhr2)
258808	Olfr620	Mus musculus	olfactory receptor 620(Olfr620)
12877	CPEB1	Mus musculus	cytoplasmic polyadenylation element binding protein 1(Cpeb1)
328734	Pisd-ps2	Mus musculus	phosphatidylserine decarboxylase, pseudogene 2(Pisd-ps2)
211712	pcdh9	Mus musculus	protocadherin 9(Pcdh9)
107849	Prl2c5	Mus musculus	prolactin family 2, subfamily c, member 5(Prl2c5)
233987	Zfp958	Mus musculus	zinc finger protein 958(Zfp958)
66667	HSPBAP1	Mus musculus	Hspb associated protein 1(Hspbap1)
244653	HYDIN	Mus musculus	HYDIN, axonemal central pair apparatus protein(Hydin)
18183	NRG3	Mus musculus	neuregulin 3(Nrg3)
64009	SYNE1	Mus musculus	spectrin repeat containing, nuclear envelope 1(Syne1)
404195	Cyp2c54	Mus musculus	cytochrome P450, family 2, subfamily c, polypeptide 54(Cyp2c54)
22688	Zfp26	Mus musculus	zinc finger protein 26(Zfp26)
338523	KDM7A	Mus musculus	lysine (K)-specific demethylase 7A(Kdm7a)
18181	NRF1	Mus musculus	nuclear respiratory factor 1(Nrf1)
22689	Zfp27	Mus musculus	zinc finger protein 27(Zfp27)
195555	Pramef6	Mus musculus	PRAME family member 6(Pramef6)
77782	POLQ	Mus musculus	polymerase (DNA directed), theta(Polq)
12889	CPLX1	Mus musculus	complexin 1(Cplx1)
194227	Gm13023	Mus musculus	predicted gene 13023(Gm13023)
258810	Olfr665	Mus musculus	olfactory receptor 665(Olfr665)
257963	Olfr857	Mus musculus	olfactory receptor 857(Olfr857)
52023	PIBF1	Mus musculus	progesterone immunomodulatory binding factor 1(Pibf1)
56861	Olfr480	Mus musculus	olfactory receptor 480(Olfr480)
639774	Skint8	Mus musculus	selection and upkeep of intraepithelial T cells 8(Skint8)
104348	Zfp120	Mus musculus	zinc finger protein 120(Zfp120)
104349	Zfp119a	Mus musculus	zinc finger protein 119a(Zfp119a)
210876	Vmn2r111	Mus musculus	vomeronasal 2, receptor 111(Vmn2r111)
56868	Psg23	Mus musculus	pregnancy-specific glycoprotein 23(Psg23)
13733	ADGRE1	Mus musculus	adhesion G protein-coupled receptor E1(Adgre1)
66673	SORCS3	Mus musculus	sortilin-related VPS10 domain containing receptor 3(Sorcs3)
20476	SIX6	Mus musculus	sine oculis-related homeobox 6(Six6)
554292	Methig1	Mus musculus	methyltransferase hypoxia inducible domain containing 1(Methig1)
20474	SIX4	Mus musculus	sine oculis-related homeobox 4(Six4)
69700	COL22A1	Mus musculus	collagen, type XXII, alpha 1(Col22a1)
20471	SIX1	Mus musculus	sine oculis-related homeobox 1(Six1)
67528	NUDT7	Mus musculus	nudix (nucleoside diphosphate linked moiety X)-type motif 7(Nudt7)
22652	MKRN3	Mus musculus	makorin, ring finger protein, 3(Mkrn3)
80976	SYT13	Mus musculus	synaptotagmin XIII(Syt13)
68857	DTWD2	Mus musculus	DTW domain containing 2(Dtwd2)
233529	KCTD14	Mus musculus	potassium channel tetramerisation domain containing 14(Kctd14)
257932	Olfr332	Mus musculus	olfactory receptor 332(Olfr332)
56873	LMBR1	Mus musculus	limb region 1(Lmbr1)
639781	SKINT1	Mus musculus	selection and upkeep of intraepithelial T cells 1(Skint1)
93806	Serpinb9g	Mus musculus	serine (or cysteine) peptidase inhibitor, clade B, member 9g(Serpinb9g)
19013	PPARA	Mus musculus	peroxisome proliferator activated receptor alpha(Ppara)
69718	IPMK	Mus musculus	inositol polyphosphate multikinase(Ipmk)
18162	NPR3	Mus musculus	natriuretic peptide receptor 3(Npr3)
207259	ZBTB7C	Mus musculus	zinc finger and BTB domain containing 7C(Zbtb7c)
21338	TACR3	Mus musculus	tachykinin receptor 3(Tacr3)
99586	DPYD	Mus musculus	dihydropyrimidine dehydrogenase(Dpyd)
53374	CHST3	Mus musculus	carbohydrate (chondroitin 6/keratan) sulfotransferase 3(Chst3)
210417	THSD7B	Mus musculus	thrombospondin, type I, domain containing 7B(Thsd7b)
66681	PGM1	Mus musculus	phosphoglucomutase 1(Pgm1)
195531	Zfp982	Mus musculus	zinc finger protein 982(Zfp982)
12391	CAV3	Mus musculus	caveolin 3(Cav3)
320088	C030034L19Rik	Mus musculus	RIKEN cDNA C030034L19 gene(C030034L19Rik)
320083	Fbxw16	Mus musculus	F-box and WD-40 domain protein 16(Fbxw16)
15421	HOXC12	Mus musculus	homeobox C12(Hoxc12)
327958	PITPNM3	Mus musculus	PITPNM family member 3(Pitpnm3)
242022	FREM2	Mus musculus	Fras1 related extracellular matrix protein 2(Frem2)
241175	Cntnap5b	Mus musculus	contactin associated protein-like 5B(Cntnap5b)
73302	1700031M16Rik	Mus musculus	RIKEN cDNA 1700031M16 gene(1700031M16Rik)
94249	SLC24A3	Mus musculus	solute carrier family 24 (sodium/potassium/calcium exchanger), member 3(Slc24a3)
12394	RUNX1	Mus musculus	runt related transcription factor 1(Runx1)
208111	Zfp976	Mus musculus	zinc finger protein 976(Zfp976)
73301	TTC29	Mus musculus	tetratricopeptide repeat domain 29(Ttc29)
27403	ABCA7	Mus musculus	ATP-binding cassette, sub-family A (ABC1), member 7(Abca7)
27404	Abca8b	Mus musculus	ATP-binding cassette, sub-family A (ABC1), member 8b(Abca8b)
26557	HOMER2	Mus musculus	homer scaffolding protein 2(Homer2)
209448	HOXC10	Mus musculus	homeobox C10(Hoxc10)
26559	HUNK	Mus musculus	hormonally upregulated Neu-associated kinase(Hunk)
27405	ABCG3	Mus musculus	ATP-binding cassette, sub-family G (WHITE), member 3(Abcg3)
258845	Olfr1161	Mus musculus	olfactory receptor 1161(Olfr1161)
75973	Ccdc162	Mus musculus	coiled-coil domain containing 162(Ccdc162)
18935	PHOX2B	Mus musculus	paired-like homeobox 2b(Phox2b)
15425	HOXC6	Mus musculus	homeobox C6(Hoxc6)
243362	STARD13	Mus musculus	StAR-related lipid transfer (START) domain containing 13(Stard13)
15424	HOXC5	Mus musculus	homeobox C5(Hoxc5)
52855	LAIR1	Mus musculus	leukocyte-associated Ig-like receptor 1(Lair1)
15422	HOXC13	Mus musculus	homeobox C13(Hoxc13)
76826	NUBPL	Mus musculus	nucleotide binding protein-like(Nubpl)
327963	Zfp616	Mus musculus	zinc finger protein 616(Zfp616)
15432	HOXD12	Mus musculus	homeobox D12(Hoxd12)
14585	GFRA1	Mus musculus	glial cell line derived neurotrophic factor family receptor alpha 1(Gfra1)
15431	HOXD11	Mus musculus	homeobox D11(Hoxd11)
73314	LRRC69	Mus musculus	leucine rich repeat containing 69(Lrrc69)
320092	E030003E18Rik	Mus musculus	RIKEN cDNA E030003E18 gene(E030003E18Rik)
15430	HOXD10	Mus musculus	homeobox D10(Hoxd10)
59012	MOXD1	Mus musculus	monooxygenase, DBH-like 1(Moxd1)
27414	SERGEF	Mus musculus	secretion regulating guanine nucleotide exchange factor(Sergef)
320091	ANO4	Mus musculus	anoctamin 4(Ano4)
100039150	Mup15	Mus musculus	major urinary protein 15(Mup15)
102093	PHKB	Mus musculus	phosphorylase kinase beta(Phkb)
258859	Olfr161	Mus musculus	olfactory receptor 161(Olfr161)
230025	PRDM13	Mus musculus	PR domain containing 13(Prdm13)
27411	SLC14A2	Mus musculus	solute carrier family 14 (urea transporter), member 2(Slc14a2)
26564	ROR2	Mus musculus	receptor tyrosine kinase-like orphan receptor 2(Ror2)
381347	4930412O13Rik	Mus musculus	RIKEN cDNA 4930412O13 gene(4930412O13Rik)
14586	GFRA2	Mus musculus	glial cell line derived neurotrophic factor family receptor alpha 2(Gfra2)
15434	HOXD3	Mus musculus	homeobox D3(Hoxd3)
16764	AFF3	Mus musculus	AF4/FMR2 family, member 3(Aff3)
15433	HOXD13	Mus musculus	homeobox D13(Hoxd13)
233537	GDPD4	Mus musculus	glycerophosphodiester phosphodiesterase domain containing 4(Gdpd4)
15437	HOXD8	Mus musculus	homeobox D8(Hoxd8)
107751	Prrxl1	Mus musculus	paired related homeobox protein-like 1(Prrxl1)
12370	casp8	Mus musculus	caspase 8(Casp8)
100041449	Cyp3a59	Mus musculus	cytochrome P450, family 3, subfamily a, polypeptide 59(Cyp3a59)
58175	RGS20	Mus musculus	regulator of G-protein signaling 20(Rgs20)
70297	GCC2	Mus musculus	GRIP and coiled-coil domain containing 2(Gcc2)
58178	SORCS1	Mus musculus	sortilin-related VPS10 domain containing receptor 1(Sorcs1)
59021	RAB2A	Mus musculus	RAB2A, member RAS oncogene family(Rab2a)
258826	Olfr27	Mus musculus	olfactory receptor 27(Olfr27)
237928	phospho1	Mus musculus	phosphatase, orphan 1(Phospho1)
258822	Olfr39	Mus musculus	olfactory receptor 39(Olfr39)
382221	Gm1141	Mus musculus	predicted gene 1141(Gm1141)
15403	HOXA6	Mus musculus	homeobox A6(Hoxa6)
234413	Zfp961	Mus musculus	zinc finger protein 961(Zfp961)
15401	HOXA4	Mus musculus	homeobox A4(Hoxa4)
15400	HOXA3	Mus musculus	homeobox A3(Hoxa3)
620235	SIGLEC15	Mus musculus	sialic acid binding Ig-like lectin 15(Siglec15)
195046	Nlrp1a	Mus musculus	NLR family, pyrin domain containing 1A(Nlrp1a)
15407	HOXB1	Mus musculus	homeobox B1(Hoxb1)
13226	Defa31	Mus musculus	defensin, alpha, 31(Defa31)
12380	CAST	Mus musculus	calpastatin(Cast)
76829	DOK5	Mus musculus	docking protein 5(Dok5)
403200	4930504O13Rik	Mus musculus	RIKEN cDNA 4930504O13 gene(4930504O13Rik)
15410	HOXB3	Mus musculus	homeobox B3(Hoxb3)
72003	SYNPR	Mus musculus	synaptoporin(Synpr)
58187	CLDN10	Mus musculus	claudin 10(Cldn10)
72486	rnf219	Mus musculus	ring finger protein 219(Rnf219)
331188	Zfp781	Mus musculus	zinc finger protein 781(Zfp781)
94253	HECW1	Mus musculus	HECT, C2 and WW domain containing E3 ubiquitin protein ligase 1(Hecw1)
269959	ADAMTSL3	Mus musculus	ADAMTS-like 3(Adamtsl3)
258831	Olfr101	Mus musculus	olfactory receptor 101(Olfr101)
257984	Olfr1249	Mus musculus	olfactory receptor 1249(Olfr1249)
237911	BRIP1	Mus musculus	BRCA1 interacting protein C-terminal helicase 1(Brip1)
244682	CNTN5	Mus musculus	contactin 5(Cntn5)
12386	CTNNA2	Mus musculus	catenin (cadherin associated protein), alpha 2(Ctnna2)
677156	Cyp4f37	Mus musculus	cytochrome P450, family 4, subfamily f, polypeptide 37(Cyp4f37)
15412	HOXB4	Mus musculus	homeobox B4(Hoxb4)
234404	NXNL1	Mus musculus	nucleoredoxin-like 1(Nxnl1)
234889	GUCY1A2	Mus musculus	guanylate cyclase 1, soluble, alpha 2(Gucy1a2)
15415	HOXB7	Mus musculus	homeobox B7(Hoxb7)
108664	ATP6V1H	Mus musculus	ATPase, H+ transporting, lysosomal V1 subunit H(Atp6v1h)
94284	Ugt1a6a	Mus musculus	UDP glucuronosyltransferase 1 family, polypeptide A6A(Ugt1a6a)
258411	Olfr290	Mus musculus	olfactory receptor 290(Olfr290)
209488	HSH2D	Mus musculus	hematopoietic SH2 domain containing(Hsh2d)
74675	PTCHD3	Mus musculus	patched domain containing 3(Ptchd3)
258410	Olfr291	Mus musculus	olfactory receptor 291(Olfr291)
258894	Olfr1223	Mus musculus	olfactory receptor 1223(Olfr1223)
74673	Spdye4a	Mus musculus	speedy/RINGO cell cycle regulator family, member E4A(Spdye4a)
67900	MTFP1	Mus musculus	mitochondrial fission process 1(Mtfp1)
209005	Gm595	Mus musculus	predicted gene 595(Gm595)
74670	Zfp943	Mus musculus	zinc finger prtoein 943(Zfp943)
71162	4933421I07Rik	Mus musculus	RIKEN cDNA 4933421I07 gene(4933421I07Rik)
140792	COLEC12	Mus musculus	collectin sub-family member 12(Colec12)
117147	ACSM1	Mus musculus	acyl-CoA synthetase medium-chain family member 1(Acsm1)
76867	RHBDD1	Mus musculus	rhomboid domain containing 1(Rhbdd1)
210463	Slc22a22	Mus musculus	solute carrier family 22 (organic cation transporter), member 22(Slc22a22)
13206	DDX4	Mus musculus	DEAD (Asp-Glu-Ala-Asp) box polypeptide 4(Ddx4)
620697	Vmn2r68	Mus musculus	vomeronasal 2, receptor 68(Vmn2r68)
211798	MFSD9	Mus musculus	major facilitator superfamily domain containing 9(Mfsd9)
13690	EIF4G2	Mus musculus	eukaryotic translation initiation factor 4, gamma 2(Eif4g2)
269536	TEX10	Mus musculus	testis expressed gene 10(Tex10)
209012	ULK4	Mus musculus	unc-51-like kinase 4(Ulk4)
106014	FAM19A5	Mus musculus	family with sequence similarity 19, member A5(Fam19a5)
22165	TXK	Mus musculus	TXK tyrosine kinase(Txk)
59056	EVC	Mus musculus	Ellis van Creveld gene syndrome(Evc)
209018	VPS8	Mus musculus	VPS8 CORVET complex subunit(Vps8)
637515	Nlrp1b	Mus musculus	NLR family, pyrin domain containing 1B(Nlrp1b)
100705	ACACB	Mus musculus	acetyl-Coenzyme A carboxylase beta(Acacb)
22164	TNFSF4	Mus musculus	tumor necrosis factor (ligand) superfamily, member 4(Tnfsf4)
231396	Ugt2b36	Mus musculus	UDP glucuronosyltransferase 2 family, polypeptide B36(Ugt2b36)
13214	DEFB1	Mus musculus	defensin beta 1(Defb1)
234421	CIB3	Mus musculus	calcium and integrin binding family member 3(Cib3)
545874	Vmn2r25	Mus musculus	vomeronasal 2, receptor 25(Vmn2r25)
237930	TTLL6	Mus musculus	tubulin tyrosine ligase-like family, member 6(Ttll6)
76856	CATSPER3	Mus musculus	cation channel, sperm associated 3(Catsper3)
12365	CASP14	Mus musculus	caspase 14(Casp14)
76858	NLRP14	Mus musculus	NLR family, pyrin domain containing 14(Nlrp14)
13218	DEFA29	Mus musculus	defensin, alpha, 29(Defa29)
236604	Pisd-ps1	Mus musculus	phosphatidylserine decarboxylase, pseudogene 1(Pisd-ps1)
666085	Vmn2r54	Mus musculus	vomeronasal 2, receptor 54(Vmn2r54)
619697	Vmn2r116	Mus musculus	vomeronasal 2, receptor 116(Vmn2r116)
14990	H2-M2	Mus musculus	histocompatibility 2, M region locus 2(H2-M2)
208177	PHLDB2	Mus musculus	pleckstrin homology like domain, family B, member 2(Phldb2)
64899	LPIN3	Mus musculus	lipin 3(Lpin3)
67928	Abca14	Mus musculus	ATP-binding cassette, sub-family A (ABC1), member 14(Abca14)
74691	TDRD9	Mus musculus	tudor domain containing 9(Tdrd9)
22138	TTN	Mus musculus	titin(Ttn)
258867	Olfr131	Mus musculus	olfactory receptor 131(Olfr131)
54611	PDE3A	Mus musculus	phosphodiesterase 3A, cGMP inhibited(Pde3a)
258863	Olfr768	Mus musculus	olfactory receptor 768(Olfr768)
210004	B3GNTL1	Mus musculus	UDP-GlcNAc:betaGal beta-1,3-N-acetylglucosaminyltransferase-like 1(B3gntl1)
320019	Ptgs2os	Mus musculus	prostaglandin-endoperoxide synthase 2, opposite strand(Ptgs2os)
54613	ST3GAL6	Mus musculus	ST3 beta-galactoside alpha-2,3-sialyltransferase 6(St3gal6)
77739	ADAMTSL1	Mus musculus	ADAMTS-like 1(Adamtsl1)
14997	H2-M9	Mus musculus	histocompatibility 2, M region locus 9(H2-M9)
620672	Vmn2r67	Mus musculus	vomeronasal 2, receptor 67(Vmn2r67)
244237	Tnfrsf26	Mus musculus	tumor necrosis factor receptor superfamily, member 26(Tnfrsf26)
244234	5830411N06Rik	Mus musculus	RIKEN cDNA 5830411N06 gene(5830411N06Rik)
269513	NKAIN3	Mus musculus	Na+/K+ transporting ATPase interacting 3(Nkain3)
110958	m1ap	Mus musculus	meiosis 1 associated protein(M1ap)
110957	D1Pas1	Mus musculus	DNA segment, Chr 1, Pasteur Institute 1(D1Pas1)
11495	ADAM2	Mus musculus	a disintegrin and metallopeptidase domain 2(Adam2)
320026	A330076H08Rik	Mus musculus	RIKEN cDNA A330076H08 gene(A330076H08Rik)
268670	Zfp759	Mus musculus	zinc finger protein 759(Zfp759)
117591	SLC2A9	Mus musculus	solute carrier family 2 (facilitated glucose transporter), member 9(Slc2a9)
14173	FGF2	Mus musculus	fibroblast growth factor 2(Fgf2)
269109	DPP10	Mus musculus	dipeptidylpeptidase 10(Dpp10)
70676	GULP1	Mus musculus	GULP, engulfment adaptor PTB domain containing 1(Gulp1)
71521	PDS5A	Mus musculus	PDS5 cohesin associated factor A(Pds5a)
319493	A430078G23Rik	Mus musculus	RIKEN cDNA A430078G23 gene(A430078G23Rik)
100042715	Gm3985	Mus musculus	predicted gene 3985(Gm3985)
16353	Ipw	Mus musculus	imprinted gene in the Prader-Willi syndrome region(Ipw)
27007	KLRK1	Mus musculus	killer cell lectin-like receptor subfamily K, member 1(Klrk1)
634825	Gm14851	Mus musculus	predicted gene 14851(Gm14851)
20859	SULT2A1	Mus musculus	sulfotransferase family 2A, dehydroepiandrosterone (DHEA)-preferring, member 1(Sult2a1)
258450	Olfr1199	Mus musculus	olfactory receptor 1199(Olfr1199)
107371	EXOC6	Mus musculus	exocyst complex component 6(Exoc6)
226861	HHAT	Mus musculus	hedgehog acyltransferase(Hhat)
83996	Mmp1b	Mus musculus	matrix metallopeptidase 1b (interstitial collagenase)(Mmp1b)
258445	Olfr693	Mus musculus	olfactory receptor 693(Olfr693)
17695	MSMB	Mus musculus	beta-microseminoprotein(Msmb)
320495	IPCEF1	Mus musculus	interaction protein for cytohesin exchange factors 1(Ipcef1)
320492	A830018L16Rik	Mus musculus	RIKEN cDNA A830018L16 gene(A830018L16Rik)
73713	RBM20	Mus musculus	RNA binding motif protein 20(Rbm20)
210044	ADCY2	Mus musculus	adenylate cyclase 2(Adcy2)
235320	ZBTB16	Mus musculus	zinc finger and BTB domain containing 16(Zbtb16)
622032	Vmn1r167	Mus musculus	vomeronasal 1 receptor 167(Vmn1r167)
667742	PIEZO2	Mus musculus	piezo-type mechanosensitive ion channel component 2(Piezo2)
225518	PRDM6	Mus musculus	PR domain containing 6(Prdm6)
258458	Olfr165	Mus musculus	olfactory receptor 165(Olfr165)
258457	Olfr108	Mus musculus	olfactory receptor 108(Olfr108)
56388	Cyp3a25	Mus musculus	cytochrome P450, family 3, subfamily a, polypeptide 25(Cyp3a25)
629499	MROH8	Mus musculus	maestro heat-like repeat family member 8(Mroh8)
269585	ZSCAN20	Mus musculus	zinc finger and SCAN domains 20(Zscan20)
434377	Zfp560	Mus musculus	zinc finger protein 560(Zfp560)
19877	ROCK1	Mus musculus	Rho-associated coiled-coil containing protein kinase 1(Rock1)
237979	SDK2	Mus musculus	sidekick cell adhesion molecule 2(Sdk2)
18549	pcsk2	Mus musculus	proprotein convertase subtilisin/kexin type 2(Pcsk2)
547176	zc3h12b	Mus musculus	zinc finger CCCH-type containing 12B(Zc3h12b)
269582	CLSPN	Mus musculus	claspin(Clspn)
69226	SNX24	Mus musculus	sorting nexing 24(Snx24)
319472	9330158H04Rik	Mus musculus	RIKEN cDNA 9330158H04 gene(9330158H04Rik)
18510	PAX8	Mus musculus	paired box 8(Pax8)
18511	PAX9	Mus musculus	paired box 9(Pax9)
668620	Zfp936	Mus musculus	zinc finger protein 936(Zfp936)
15002	H2-Ob	Mus musculus	histocompatibility 2, O region beta locus(H2-Ob)
15486	HSD17B2	Mus musculus	hydroxysteroid (17-beta) dehydrogenase 2(Hsd17b2)
654456	Defa-ps13	Mus musculus	defensin, alpha, pseudogene 13(Defa-ps13)
258432	Olfr919	Mus musculus	olfactory receptor 919(Olfr919)
408062	Zfp873	Mus musculus	zinc finger protein 873(Zfp873)
107351	KANK1	Mus musculus	KN motif and ankyrin repeat domains 1(Kank1)
408068	Zfp738	Mus musculus	zinc finger protein 738(Zfp738)
408067	Zfp874b	Mus musculus	zinc finger protein 874b(Zfp874b)
632671	Vmn2r18	Mus musculus	vomeronasal 2, receptor 18(Vmn2r18)
57246	TBX20	Mus musculus	T-box 20(Tbx20)
433070	Vmn2r96	Mus musculus	vomeronasal 2, receptor 96(Vmn2r96)
211378	6720489N17Rik	Mus musculus	RIKEN cDNA 6720489N17 gene(6720489N17Rik)
233168	AI987944	Mus musculus	expressed sequence AI987944(AI987944)
66190	ACER3	Mus musculus	alkaline ceramidase 3(Acer3)
237523	PTPRQ	Mus musculus	protein tyrosine phosphatase, receptor type, Q(Ptprq)
210045	Nlrp4b	Mus musculus	NLR family, pyrin domain containing 4B(Nlrp4b)
75914	EXOC6B	Mus musculus	exocyst complex component 6B(Exoc6b)
214403	Gm4788	Mus musculus	predicted gene 4788(Gm4788)
51944	KNSTRN	Mus musculus	kinetochore-localized astrin/SPAG5 binding(Knstrn)
20840	stac	Mus musculus	src homology three (SH3) and cysteine rich domain(Stac)
14160	LGR5	Mus musculus	leucine rich repeat containing G protein coupled receptor 5(Lgr5)
70227	Zfp619	Mus musculus	zinc finger protein 619(Zfp619)
245128	AU018091	Mus musculus	expressed sequence AU018091(AU018091)
14167	FGF12	Mus musculus	fibroblast growth factor 12(Fgf12)
233164	Gm4884	Mus musculus	predicted gene 4884(Gm4884)
15496	Hsd3b5	Mus musculus	hydroxy-delta-5-steroid dehydrogenase, 3 beta- and steroid delta-isomerase 5(Hsd3b5)
319482	9530053A07Rik	Mus musculus	RIKEN cDNA 9530053A07 gene(9530053A07Rik)
100217439	Snora19	Mus musculus	small nucleolar RNA, H/ACA box 19(Snora19)
57251	Olfr870	Mus musculus	olfactory receptor 870(Olfr870)
258443	Olfr164	Mus musculus	olfactory receptor 164(Olfr164)
654449	Klra14-ps	Mus musculus	killer cell lectin-like receptor subfamily A, member 14, pseudogene(Klra14-ps)
408058	BC048507	Mus musculus	cDNA sequence BC048507(BC048507)
791378	Gm10280	Mus musculus	predicted gene 10280(Gm10280)
628185	Vmn2r112	Mus musculus	vomeronasal 2, receptor 112(Vmn2r112)
547150	6820431F20Rik	Mus musculus	cadherin 11 pseudogene(6820431F20Rik)
100727	Ugt2b34	Mus musculus	UDP glucuronosyltransferase 2 family, polypeptide B34(Ugt2b34)
654452	Defa-ps12	Mus musculus	defensin, alpha, pseudogene 12(Defa-ps12)
258435	Olfr382	Mus musculus	olfactory receptor 382(Olfr382)
224694	Zfp81	Mus musculus	zinc finger protein 81(Zfp81)
434396	Gm5615	Mus musculus	predicted gene 5615(Gm5615)
14168	FGF13	Mus musculus	fibroblast growth factor 13(Fgf13)
258490	Olfr492	Mus musculus	olfactory receptor 492(Olfr492)
209086	SAMD9L	Mus musculus	sterile alpha motif domain containing 9-like(Samd9l)
72899	MACROD2	Mus musculus	MACRO domain containing 2(Macrod2)
16795	LARGE1	Mus musculus	LARGE xylosyl- and glucuronyltransferase 1(Large1)
72413	KCNMB2	Mus musculus	potassium large conductance calcium-activated channel, subfamily M, beta member 2(Kcnmb2)
109115	Supt3	Mus musculus	suppressor of Ty 3(Supt3)
233199	MYBPC2	Mus musculus	myosin binding protein C, fast-type(Mybpc2)
380907	Gm5142	Mus musculus	predicted gene 5142(Gm5142)
109593	LMO3	Mus musculus	LIM domain only 3(Lmo3)
319455	PLD5	Mus musculus	phospholipase D family, member 5(Pld5)
83553	TKTL1	Mus musculus	transketolase-like 1(Tktl1)
320438	ALG6	Mus musculus	asparagine-linked glycosylation 6 (alpha-1,3,-glucosyltransferase)(Alg6)
258489	Olfr486	Mus musculus	olfactory receptor 486(Olfr486)
57269	Olfr1507	Mus musculus	olfactory receptor 1507(Olfr1507)
75930	4930567H12Rik	Mus musculus	RIKEN cDNA 4930567H12 gene(4930567H12Rik)
68393	MOGAT1	Mus musculus	monoacylglycerol O-acyltransferase 1(Mogat1)
15468	PRMT2	Mus musculus	protein arginine N-methyltransferase 2(Prmt2)
626834	KLK13	Mus musculus	kallikrein related-peptidase 13(Klk13)
238871	PDE4D	Mus musculus	phosphodiesterase 4D, cAMP specific(Pde4d)
233186	Siglecf	Mus musculus	sialic acid binding Ig-like lectin F(Siglecf)
73750	WHRN	Mus musculus	whirlin(Whrn)
637908	Vmn2r53	Mus musculus	vomeronasal 2, receptor 53(Vmn2r53)
620292	Cntnap5c	Mus musculus	contactin associated protein-like 5C(Cntnap5c)
57270	Olfr1508	Mus musculus	olfactory receptor 1508(Olfr1508)
57271	Olfr1509	Mus musculus	olfactory receptor 1509(Olfr1509)
226896	TFAP2D	Mus musculus	transcription factor AP-2, delta(Tfap2d)
387524	ZNRF2	Mus musculus	zinc and ring finger 2(Znrf2)
258019	Olfr212	Mus musculus	olfactory receptor 212(Olfr212)
268297	SCML4	Mus musculus	sex comb on midleg-like 4 (Drosophila)(Scml4)
216616	EFEMP1	Mus musculus	epidermal growth factor-containing fibulin-like extracellular matrix protein 1(Efemp1)
209091	CCNB3	Mus musculus	cyclin B3(Ccnb3)
18503	PAX1	Mus musculus	paired box 1(Pax1)
18505	PAX3	Mus musculus	paired box 3(Pax3)
216613	CCDC85A	Mus musculus	coiled-coil domain containing 85A(Ccdc85a)
665150	Vmn1r57	Mus musculus	vomeronasal 1 receptor 57(Vmn1r57)
94224	SRD5A2	Mus musculus	steroid 5 alpha-reductase 2(Srd5a2)
16774	LAMA3	Mus musculus	laminin, alpha 3(Lama3)
330228	Spdye4b	Mus musculus	speedy/RINGO cell cycle regulator family, member E4B(Spdye4b)
16773	LAMA2	Mus musculus	laminin, alpha 2(Lama2)
670940	Vmn2r70	Mus musculus	vomeronasal 2, receptor 70(Vmn2r70)
229949	ak5	Mus musculus	adenylate kinase 5(Ak5)
27423	Klra15	Mus musculus	killer cell lectin-like receptor, subfamily A, member 15(Klra15)
666002	Vmn2r114	Mus musculus	vomeronasal 2, receptor 114(Vmn2r114)
258472	Olfr899	Mus musculus	olfactory receptor 899(Olfr899)
258471	Olfr891	Mus musculus	olfactory receptor 891(Olfr891)
330222	SDK1	Mus musculus	sidekick cell adhesion molecule 1(Sdk1)
27428	SHROOM3	Mus musculus	shroom family member 3(Shroom3)
26570	SLC7A11	Mus musculus	solute carrier family 7 (cationic amino acid transporter, y+ system), member 11(Slc7a11)
100312948	Gm17689	Mus musculus	predicted gene, 17689(Gm17689)
100312949	Gm17677	Mus musculus	predicted gene, 17677(Gm17677)
67084	Ceacam14	Mus musculus	carcinoembryonic antigen-related cell adhesion molecule 14(Ceacam14)
75953	SAMD7	Mus musculus	sterile alpha motif domain containing 7(Samd7)
14114	FBLN1	Mus musculus	fibulin 1(Fbln1)
269132	colgalt2	Mus musculus	collagen beta(1-O)galactosyltransferase 2(Colgalt2)
14118	FBN1	Mus musculus	fibrillin 1(Fbn1)
94215	ugt2a1	Mus musculus	UDP glucuronosyltransferase 2 family, polypeptide A1(Ugt2a1)
212281	Zfp729a	Mus musculus	zinc finger protein 729a(Zfp729a)
94217	LRP1B	Mus musculus	low density lipoprotein-related protein 1B (deleted in tumors)(Lrp1b)
258488	Olfr474	Mus musculus	olfactory receptor 474(Olfr474)
71111	GPR39	Mus musculus	G protein-coupled receptor 39(Gpr39)
319448	FNDC3A	Mus musculus	fibronectin type III domain containing 3A(Fndc3a)
258481	Olfr137	Mus musculus	olfactory receptor 137(Olfr137)
64817	SVEP1	Mus musculus	sushi, von Willebrand factor type A, EGF and pentraxin domain containing 1(Svep1)
83564	Nlrp4c	Mus musculus	NLR family, pyrin domain containing 4C(Nlrp4c)
629079	Vmn2r56	Mus musculus	vomeronasal 2, receptor 56(Vmn2r56)
735284	MIR708	Mus musculus	microRNA 708(Mir708)
83561	TDRD1	Mus musculus	tudor domain containing 1(Tdrd1)
100312956	PATE3	Mus musculus	prostate and testis expressed 3(Pate3)
75942	4930584F24Rik	Mus musculus	RIKEN cDNA 4930584F24 gene(4930584F24Rik)
245174	Zfp937	Mus musculus	zinc finger protein 937(Zfp937)
69277	3300002I08Rik	Mus musculus	RIKEN cDNA 3300002I08 gene(3300002I08Rik)
239739	lamp3	Mus musculus	lysosomal-associated membrane protein 3(Lamp3)
215789	PHACTR2	Mus musculus	phosphatase and actin regulator 2(Phactr2)
258051	Olfr93	Mus musculus	olfactory receptor 93(Olfr93)
68511	DCDC2C	Mus musculus	doublecortin domain containing 2C(Dcdc2c)
22759	Zfp97	Mus musculus	zinc finger protein 97(Zfp97)
68999	ANAPC10	Mus musculus	anaphase promoting complex subunit 10(Anapc10)
319535	Zfp182	Mus musculus	zinc finger protein 182(Zfp182)
109032	SP110	Mus musculus	Sp110 nuclear body protein(Sp110)
75288	slc35f4	Mus musculus	solute carrier family 35, member F4(Slc35f4)
22751	ZFP90	Mus musculus	zinc finger protein 90(Zfp90)
227789	Olfr358	Mus musculus	olfactory receptor 358(Olfr358)
114868	Psg25	Mus musculus	pregnancy-specific glycoprotein 25(Psg25)
76142	PPP1R14C	Mus musculus	protein phosphatase 1, regulatory (inhibitor) subunit 14c(Ppp1r14c)
54353	SKAP2	Mus musculus	src family associated phosphoprotein 2(Skap2)
272350	Gm5065	Mus musculus	predicted gene 5065(Gm5065)
545280	A630010A05Rik	Mus musculus	RIKEN cDNA A630010A05 gene(A630010A05Rik)
114871	Psg28	Mus musculus	pregnancy-specific glycoprotein 28(Psg28)
246079	Defb9	Mus musculus	defensin beta 9(Defb9)
114872	Psg29	Mus musculus	pregnancy-specific glycoprotein 29(Psg29)
56532	ripk3	Mus musculus	receptor-interacting serine-threonine kinase 3(Ripk3)
545288	Cyp2c67	Mus musculus	cytochrome P450, family 2, subfamily c, polypeptide 67(Cyp2c67)
320995	RFX6	Mus musculus	regulatory factor X, 6(Rfx6)
215798	ADGRG6	Mus musculus	adhesion G protein-coupled receptor G6(Adgrg6)
12951	CRX	Mus musculus	cone-rod homeobox(Crx)
434540	Psg20	Mus musculus	pregnancy-specific glycoprotein 20(Psg20)
22767	Zfy1	Mus musculus	zinc finger protein 1, Y-linked(Zfy1)
22768	Zfy2	Mus musculus	zinc finger protein 2, Y-linked(Zfy2)
625029	Vmn2r83	Mus musculus	vomeronasal 2, receptor 83(Vmn2r83)
546118	UBTFL1	Mus musculus	upstream binding transcription factor, RNA polymerase I-like 1(Ubtfl1)
246085	DEFB10	Mus musculus	defensin beta 10(Defb10)
171405	Slc22a27	Mus musculus	solute carrier family 22, member 27(Slc22a27)
246080	Defb7	Mus musculus	defensin beta 7(Defb7)
246081	Defb11	Mus musculus	defensin beta 11(Defb11)
546123	Gm5916	Mus musculus	predicted gene 5916(Gm5916)
246082	Defb15	Mus musculus	defensin beta 15(Defb15)
625018	c4a	Mus musculus	complement component 4A (Rodgers blood group)(C4a)
69862	1810064F22Rik	Mus musculus	RIKEN cDNA 1810064F22 gene(1810064F22Rik)
433224	Gm5512	Mus musculus	required for meiotic nuclear division 1 pseudogene(Gm5512)
93971	Klra19	Mus musculus	killer cell lectin-like receptor, subfamily A, member 19(Klra19)
434555	Zscan4a	Mus musculus	zinc finger and SCAN domain containing 4A(Zscan4a)
93970	Klra18	Mus musculus	killer cell lectin-like receptor, subfamily A, member 18(Klra18)
18231	NXPH1	Mus musculus	neurexophilin 1(Nxph1)
18232	NXPH2	Mus musculus	neurexophilin 2(Nxph2)
67687	1700011L22Rik	Mus musculus	RIKEN cDNA 1700011L22 gene(1700011L22Rik)
330788	Zfp866	Mus musculus	zinc finger protein 866(Zfp866)
20557	Slfn3	Mus musculus	schlafen 3(Slfn3)
12936	PCDHA4	Mus musculus	protocadherin alpha 4(Pcdha4)
54373	PRSS16	Mus musculus	protease, serine 16 (thymus)(Prss16)
230971	MEGF6	Mus musculus	multiple EGF-like-domains 6(Megf6)
12939	PCDHA7	Mus musculus	protocadherin alpha 7(Pcdha7)
56552	Vmn2r26	Mus musculus	vomeronasal 2, receptor 26(Vmn2r26)
12937	PCDHA6	Mus musculus	protocadherin alpha 6(Pcdha6)
11608	agtr1b	Mus musculus	angiotensin II receptor, type 1b(Agtr1b)
93969	Klra22	Mus musculus	killer cell lectin-like receptor subfamily A, member 22(Klra22)
100312986	Gm17727	Mus musculus	predicted gene, 17727(Gm17727)
93968	Klra21	Mus musculus	killer cell lectin-like receptor subfamily A, member 21(Klra21)
100312987	PATE1	Mus musculus	prostate and testis expressed 1(Pate1)
328479	Gm5089	Mus musculus	predicted gene 5089(Gm5089)
70846	TTC6	Mus musculus	tetratricopeptide repeat domain 6(Ttc6)
65020	Zfp110	Mus musculus	zinc finger protein 110(Zfp110)
11600	ANGPT1	Mus musculus	angiopoietin 1(Angpt1)
21412	TCF21	Mus musculus	transcription factor 21(Tcf21)
22746	Zfp85	Mus musculus	zinc finger protein 85(Zfp85)
70866	Slco6d1	Mus musculus	solute carrier organic anion transporter family, member 6d1(Slco6d1)
71710	LRRCC1	Mus musculus	leucine rich repeat and coiled-coil domain containing 1(Lrrcc1)
67694	IFT74	Mus musculus	intraflagellar transport 74(Ift74)
381925	PLPP4	Mus musculus	phospholipid phosphatase 4(Plpp4)
140709	COL26A1	Mus musculus	collagen, type XXVI, alpha 1(Col26a1)
20562	SLIT1	Mus musculus	slit homolog 1 (Drosophila)(Slit1)
70862	SPATA16	Mus musculus	spermatogenesis associated 16(Spata16)
21419	TFAP2B	Mus musculus	transcription factor AP-2 beta(Tfap2b)
21417	ZEB1	Mus musculus	zinc finger E-box binding homeobox 1(Zeb1)
54381	CPQ	Mus musculus	carboxypeptidase Q(Cpq)
628580	Vmn1r68	Mus musculus	vomeronasal 1 receptor 68(Vmn1r68)
77485	STK31	Mus musculus	serine threonine kinase 31(Stk31)
637053	Vmn2r4	Mus musculus	vomeronasal 2, receptor 4(Vmn2r4)
12942	PCDHA11	Mus musculus	protocadherin alpha 11(Pcdha11)
381924	ITGAD	Mus musculus	integrin, alpha D(Itgad)
12943	PCDHA10	Mus musculus	protocadherin alpha 10(Pcdha10)
547431	BTNL2	Mus musculus	butyrophilin-like 2(Btnl2)
224291	Csnka2ip	Mus musculus	casein kinase 2, alpha prime interacting protein(Csnka2ip)
70859	LRRC63	Mus musculus	leucine rich repeat containing 63(Lrrc63)
67690	PRSS37	Mus musculus	protease, serine 37(Prss37)
12941	PCDHA5	Mus musculus	protocadherin alpha 5(Pcdha5)
22712	Zfp54	Mus musculus	zinc finger protein 54(Zfp54)
240322	ADAMTS19	Mus musculus	a disintegrin-like and metallopeptidase (reprolysin type) with thrombospondin type 1 motif, 19(Adamts19)
18214	DDR2	Mus musculus	discoidin domain receptor family, member 2(Ddr2)
68553	Col6a4	Mus musculus	collagen, type VI, alpha 4(Col6a4)
100125586	Vmn2r2	Mus musculus	vomeronasal 2, receptor 2(Vmn2r2)
239337	adamts12	Mus musculus	a disintegrin-like and metallopeptidase (reprolysin type) with thrombospondin type 1 motif, 12(Adamts12)
69888	Cyp2c66	Mus musculus	cytochrome P450, family 2, subfamily c, polypeptide 66(Cyp2c66)
17364	TRPM1	Mus musculus	transient receptor potential cation channel, subfamily M, member 1(Trpm1)
100040736	Foxd2os	Mus musculus	forkhead box D2, opposite strand(Foxd2os)
242509	BNC2	Mus musculus	basonuclin 2(Bnc2)
21869	NKX2-1	Mus musculus	NK2 homeobox 1(Nkx2-1)
258098	Olfr1490	Mus musculus	olfactory receptor 1490(Olfr1490)
242506	FRMD3	Mus musculus	FERM domain containing 3(Frmd3)
22710	Zfp52	Mus musculus	zinc finger protein 52(Zfp52)
76184	ABCA6	Mus musculus	ATP-binding cassette, sub-family A (ABC1), member 6(Abca6)
258096	Olfr112	Mus musculus	olfactory receptor 112(Olfr112)
226025	TRPM3	Mus musculus	transient receptor potential cation channel, subfamily M, member 3(Trpm3)
57426	Scgb1b2	Mus musculus	secretoglobin, family 1B, member 2(Scgb1b2)
77036	1700109H08Rik	Mus musculus	RIKEN cDNA 1700109H08 gene(1700109H08Rik)
665525	Vmn1r224	Mus musculus	vomeronasal 1 receptor 224(Vmn1r224)
628596	Gm6900	Mus musculus	eukaryotic translation initiation factor 1 pseudogene(Gm6900)
100038417	Spink13	Mus musculus	serine peptidase inhibitor, Kazal type 13(Spink13)
320951	PISD	Mus musculus	phosphatidylserine decarboxylase(Pisd)
216225	SLC5A8	Mus musculus	solute carrier family 5 (iodide transporter), member 8(Slc5a8)
100042921	Vmn2r51	Mus musculus	vomeronasal 2, receptor 51(Vmn2r51)
215378	BRINP3	Mus musculus	bone morphogenetic protein/retinoic acid inducible neural specific 3(Brinp3)
20540	SLC7A7	Mus musculus	solute carrier family 7 (cationic amino acid transporter, y+ system), member 7(Slc7a7)
70882	ARMC3	Mus musculus	armadillo repeat containing 3(Armc3)
435815	Gm13177	Mus musculus	predicted gene 13177(Gm13177)
69416	1700025F22Rik	Mus musculus	RIKEN cDNA 1700025F22 gene(1700025F22Rik)
57430	SULT3A1	Mus musculus	sulfotransferase family 3A, member 1(Sult3a1)
319983	9330111N05Rik	Mus musculus	RIKEN cDNA 9330111N05 gene(9330111N05Rik)
236293	Slc22a29	Mus musculus	solute carrier family 22. member 29(Slc22a29)
79201	Tnfrsf23	Mus musculus	tumor necrosis factor receptor superfamily, member 23(Tnfrsf23)
228677	SPTLC3	Mus musculus	serine palmitoyltransferase, long chain base subunit 3(Sptlc3)
67230	Zfp329	Mus musculus	zinc finger protein 329(Zfp329)
18227	NR4A2	Mus musculus	nuclear receptor subfamily 4, group A, member 2(Nr4a2)
381944	Usp17lb	Mus musculus	ubiquitin specific peptidase 17-like B(Usp17lb)
71745	CUL2	Mus musculus	cullin 2(Cul2)
241633	ATP8B4	Mus musculus	ATPase, class I, type 8B, member 4(Atp8b4)
623279	DOK6	Mus musculus	docking protein 6(Dok6)
214058	MEGF11	Mus musculus	multiple EGF-like-domains 11(Megf11)
70893	GLB1L3	Mus musculus	galactosidase, beta 1 like 3(Glb1l3)
18670	ABCB4	Mus musculus	ATP-binding cassette, sub-family B (MDR/TAP), member 4(Abcb4)
69428	1700016C15Rik	Mus musculus	RIKEN cDNA 1700016C15 gene(1700016C15Rik)
70894	EFCAB3	Mus musculus	EF-hand calcium binding domain 3(Efcab3)
15165	HCN1	Mus musculus	hyperpolarization-activated, cyclic nucleotide-gated K+ 1(Hcn1)
21848	TRIM24	Mus musculus	tripartite motif-containing 24(Trim24)
243816	GP6	Mus musculus	glycoprotein 6 (platelet)(Gp6)
241639	FERMT1	Mus musculus	fermitin family member 1(Fermt1)
241636	TGM6	Mus musculus	transglutaminase 6(Tgm6)
258075	Olfr832	Mus musculus	olfactory receptor 832(Olfr832)
258074	Olfr834	Mus musculus	olfactory receptor 834(Olfr834)
627280	Vmn1r90	Mus musculus	vomeronasal 1 receptor 90(Vmn1r90)
210925	INTS9	Mus musculus	integrator complex subunit 9(Ints9)
77056	TMCO4	Mus musculus	transmembrane and coiled-coil domains 4(Tmco4)
232714	MGAM	Mus musculus	maltase-glucoamylase(Mgam)
381970	SCGB2B2	Mus musculus	secretoglobin, family 2B, member 2(Scgb2b2)
229550	9130204L05Rik	Mus musculus	RIKEN cDNA 9130204L05 gene(9130204L05Rik)
73919	LYRM1	Mus musculus	LYR motif containing 1(Lyrm1)
216227	SLC17A8	Mus musculus	solute carrier family 17 (sodium-dependent inorganic phosphate cotransporter), member 8(Slc17a8)
73914	IRAK3	Mus musculus	interleukin-1 receptor-associated kinase 3(Irak3)
328417	PARP4	Mus musculus	poly (ADP-ribose) polymerase family, member 4(Parp4)
631304	Cyp4f40	Mus musculus	cytochrome P450, family 4, subfamily f, polypeptide 40(Cyp4f40)
22700	Zfp40	Mus musculus	zinc finger protein 40(Zfp40)
100189605	Mup19	Mus musculus	major urinary protein 19(Mup19)
12902	CR2	Mus musculus	complement receptor 2(Cr2)
77044	ARID2	Mus musculus	AT rich interactive domain 2 (ARID, RFX-like)(Arid2)
545291	HPSE2	Mus musculus	heparanase 2(Hpse2)
270190	EPHB1	Mus musculus	Eph receptor B1(Ephb1)
208618	ETL4	Mus musculus	enhancer trap locus 4(Etl4)
77048	cep83	Mus musculus	centrosomal protein 83(Cep83)
271036	CATSPERB	Mus musculus	catsper channel auxiliary subunit beta(Catsperb)
104601	mycbpap	Mus musculus	MYCBP associated protein(Mycbpap)
70417	MEGF10	Mus musculus	multiple EGF-like-domains 10(Megf10)
546144	WDR72	Mus musculus	WD repeat domain 72(Wdr72)
67252	CAP2	Mus musculus	CAP, adenylate cyclase-associated protein, 2 (yeast)(Cap2)
18205	NTF3	Mus musculus	neurotrophin 3(Ntf3)
404286	Vmn1r179	Mus musculus	vomeronasal 1 receptor 179(Vmn1r179)
242546	Cyp2j12	Mus musculus	cytochrome P450, family 2, subfamily j, polypeptide 12(Cyp2j12)
404288	V1rd18	Mus musculus	vomeronasal 1 receptor, D18(V1rd18)
243874	Nlrp9b	Mus musculus	NLR family, pyrin domain containing 9B(Nlrp9b)
545677	Gm12888	Mus musculus	predicted gene 12888(Gm12888)
72179	FBXL2	Mus musculus	F-box and leucine-rich repeat protein 2(Fbxl2)
74355	SMCHD1	Mus musculus	SMC hinge domain containing 1(Smchd1)
619677	4930529C04Rik	Mus musculus	zinc finger, BED domain containing 4 pseudogene(4930529C04Rik)
22355	VIPR2	Mus musculus	vasoactive intestinal peptide receptor 2(Vipr2)
404284	Vmn1r59	Mus musculus	vomeronasal 1 receptor 59(Vmn1r59)
404285	Vmn1r64	Mus musculus	vomeronasal 1 receptor 64(Vmn1r64)
68916	CDKAL1	Mus musculus	CDK5 regulatory subunit associated protein 1-like 1(Cdkal1)
234915	CEP126	Mus musculus	centrosomal protein 126(Cep126)
229574	FLG2	Mus musculus	filaggrin family member 2(Flg2)
380660	ACSS3	Mus musculus	acyl-CoA synthetase short-chain family member 3(Acss3)
243880	Nlrp4a	Mus musculus	NLR family, pyrin domain containing 4A(Nlrp4a)
12554	CDH13	Mus musculus	cadherin 13(Cdh13)
474145	Clec4a4	Mus musculus	C-type lectin domain family 4, member a4(Clec4a4)
241226	ITGA8	Mus musculus	integrin alpha 8(Itga8)
12561	CDH4	Mus musculus	cadherin 4(Cdh4)
619665	KLF14	Mus musculus	Kruppel-like factor 14(Klf14)
75216	CEP128	Mus musculus	centrosomal protein 128(Cep128)
20186	NR1H4	Mus musculus	nuclear receptor subfamily 1, group H, member 4(Nr1h4)
243881	Cyp2b23	Mus musculus	cytochrome P450, family 2, subfamily b, polypeptide 23(Cyp2b23)
217593	SLC25A21	Mus musculus	solute carrier family 25 (mitochondrial oxodicarboxylate carrier), member 21(Slc25a21)
66748	ERICH2	Mus musculus	glutamate rich 2(Erich2)
74362	SPAG17	Mus musculus	sperm associated antigen 17(Spag17)
243407	C130060K24Rik	Mus musculus	RIKEN cDNA C130060K24 gene(C130060K24Rik)
13418	DNAJC1	Mus musculus	DnaJ heat shock protein family (Hsp40) member C1(Dnajc1)
320924	CCBE1	Mus musculus	collagen and calcium binding EGF domains 1(Ccbe1)
627636	Vmn2r103	Mus musculus	vomeronasal 2, receptor 103(Vmn2r103)
16922	PHYH	Mus musculus	phytanoyl-CoA hydroxylase(Phyh)
218454	LHFPL2	Mus musculus	lipoma HMGIC fusion partner-like 2(Lhfpl2)
435802	Cyp4a30b	Mus musculus	cytochrome P450, family 4, subfamily a, polypeptide 30b(Cyp4a30b)
625098	SLC38A6	Mus musculus	solute carrier family 38, member 6(Slc38a6)
81906	CYP4X1	Mus musculus	cytochrome P450, family 4, subfamily x, polypeptide 1(Cyp4x1)
81907	TMEM108	Mus musculus	transmembrane protein 108(Tmem108)
100042499	Vmn2r55	Mus musculus	vomeronasal 2, receptor 55(Vmn2r55)
67607	Zfp788	Mus musculus	zinc finger protein 788(Zfp788)
73040	2900052N01Rik	Mus musculus	RIKEN cDNA 2900052N01 gene(2900052N01Rik)
74370	RPTOR	Mus musculus	regulatory associated protein of MTOR, complex 1(Rptor)
81910	RRBP1	Mus musculus	ribosome binding protein 1(Rrbp1)
381531	Mup21	Mus musculus	major urinary protein 21(Mup21)
381530	Mup20	Mus musculus	major urinary protein 20(Mup20)
11682	ALK	Mus musculus	anaplastic lymphoma kinase(Alk)
110094	PHKA2	Mus musculus	phosphorylase kinase alpha 2(Phka2)
11689	ALOX5	Mus musculus	arachidonate 5-lipoxygenase(Alox5)
14712	GNPAT	Mus musculus	glyceronephosphate O-acyltransferase(Gnpat)
238055	APOB	Mus musculus	apolipoprotein B(Apob)
243864	Mill2	Mus musculus	MHC I like leukocyte 2(Mill2)
243862	Psg22	Mus musculus	pregnancy-specific glycoprotein 22(Psg22)
432769	Zfp708	Mus musculus	zinc finger protein 708(Zfp708)
216285	ALX1	Mus musculus	ALX homeobox 1(Alx1)
218461	PDE8B	Mus musculus	phosphodiesterase 8B(Pde8b)
68947	CHST8	Mus musculus	carbohydrate (N-acetylgalactosamine 4-0) sulfotransferase 8(Chst8)
226075	GLIS3	Mus musculus	GLIS family zinc finger 3(Glis3)
77889	LBH	Mus musculus	limb-bud and heart(Lbh)
381522	CCDC180	Mus musculus	coiled-coil domain containing 180(Ccdc180)
380674	Rdh18-ps	Mus musculus	retinol dehydrogenase 18, pseudogene(Rdh18-ps)
546981	Vmn2r75	Mus musculus	vomeronasal 2, receptor 75(Vmn2r75)
110082	DNAH5	Mus musculus	dynein, axonemal, heavy chain 5(Dnah5)
546980	Vmn2r74	Mus musculus	vomeronasal 2, receptor 74(Vmn2r74)
57815	SPATA5	Mus musculus	spermatogenesis associated 5(Spata5)
11699	AMBP	Mus musculus	alpha 1 microglobulin/bikunin(Ambp)
66773	Gm17019	Mus musculus	predicted gene 17019(Gm17019)
328845	ACSBG2	Mus musculus	acyl-CoA synthetase bubblegum family member 2(Acsbg2)
66776	Pisd-ps3	Mus musculus	phosphatidylserine decarboxylase, pseudogene 3(Pisd-ps3)
68955	SRRM4	Mus musculus	serine/arginine repetitive matrix 4(Srrm4)
21462	Tcp10b	Mus musculus	t-complex protein 10b(Tcp10b)
69806	SLC39A11	Mus musculus	solute carrier family 39 (metal ion transporter), member 11(Slc39a11)
242109	Zfp697	Mus musculus	zinc finger protein 697(Zfp697)
22312	Vmn2r107	Mus musculus	vomeronasal 2, receptor 107(Vmn2r107)
22313	Vmn2r104	Mus musculus	vomeronasal 2, receptor 104(Vmn2r104)
277692	Rps19-ps3	Mus musculus	ribosomal protein S19, pseudogene 3(Rps19-ps3)
74393	MAP10	Mus musculus	microtubule-associated protein 10(Map10)
258924	Olfr376	Mus musculus	olfactory receptor 376(Olfr376)
258923	Olfr1	Mus musculus	olfactory receptor 1(Olfr1)
77432	9530002B09Rik	Mus musculus	RIKEN cDNA 9530002B09 gene(9530002B09Rik)
13840	epha6	Mus musculus	Eph receptor A6(Epha6)
12991	CSN2	Mus musculus	casein beta(Csn2)
210503	Zfp677	Mus musculus	zinc finger protein 677(Zfp677)
258927	Olfr481	Mus musculus	olfactory receptor 481(Olfr481)
665927	Gm7849	Mus musculus	predicted gene 7849(Gm7849)
241263	GPR158	Mus musculus	G protein-coupled receptor 158(Gpr158)
69810	Clec4b1	Mus musculus	C-type lectin domain family 4, member b1(Clec4b1)
66786	Olfr701	Mus musculus	olfactory receptor 701(Olfr701)
75258	4930563M21Rik	Mus musculus	RIKEN cDNA 4930563M21 gene(4930563M21Rik)
626397	Vmn1r12	Mus musculus	vomeronasal 1 receptor 12(Vmn1r12)
66789	ALG14	Mus musculus	asparagine-linked glycosylation 14(Alg14)
22325	VAV2	Mus musculus	vav 2 oncogene(Vav2)
626391	Zfp951	Mus musculus	zinc finger protein 951(Zfp951)
194588	Obox7	Mus musculus	oocyte specific homeobox 7(Obox7)
76572	RBMXL2	Mus musculus	RNA binding motif protein, X-linked-like 2(Rbmxl2)
230103	NPR2	Mus musculus	natriuretic peptide receptor 2(Npr2)
230587	GLIS1	Mus musculus	GLIS family zinc finger 1(Glis1)
258932	Olfr791	Mus musculus	olfactory receptor 791(Olfr791)
210510	TDRD6	Mus musculus	tudor domain containing 6(Tdrd6)
380698	OBSCN	Mus musculus	obscurin, cytoskeletal calmodulin and titin-interacting RhoGEF(Obscn)
54326	ELOVL2	Mus musculus	elongation of very long chain fatty acids (FEN1/Elo2, SUR4/Elo3, yeast)-like 2(Elovl2)
12524	CD86	Mus musculus	CD86 antigen(Cd86)
414067	AY512915	Mus musculus	cDNA sequence AY512915(AY512915)
14702	GNG2	Mus musculus	guanine nucleotide binding protein (G protein), gamma 2(Gng2)
381549	ZFP69	Mus musculus	zinc finger protein 69(Zfp69)
258939	Olfr63	Mus musculus	olfactory receptor 63(Olfr63)
13853	EPM2A	Mus musculus	epilepsy, progressive myoclonic epilepsy, type 2 gene alpha(Epm2a)
12523	CD84	Mus musculus	CD84 antigen(Cd84)
258937	Olfr167	Mus musculus	olfactory receptor 167(Olfr167)
19126	PROM1	Mus musculus	prominin 1(Prom1)
66795	ATG10	Mus musculus	autophagy related 10(Atg10)
328829	9830107B12Rik	Mus musculus	RIKEN cDNA 9830107B12 gene(9830107B12Rik)
67645	ARMC12	Mus musculus	armadillo repeat containing 12(Armc12)
66315	SENP7	Mus musculus	SUMO1/sentrin specific peptidase 7(Senp7)
241230	ST8SIA6	Mus musculus	ST8 alpha-N-acetyl-neuraminide alpha-2,8-sialyltransferase 6(St8sia6)
106861	ABHD3	Mus musculus	abhydrolase domain containing 3(Abhd3)
66797	CNTNAP2	Mus musculus	contactin associated protein-like 2(Cntnap2)
64139	Ctsm	Mus musculus	cathepsin M(Ctsm)
22772	ZIC2	Mus musculus	zinc finger protein of the cerebellum 2(Zic2)
208213	TMEM132C	Mus musculus	transmembrane protein 132C(Tmem132c)
22774	ZIC4	Mus musculus	zinc finger protein of the cerebellum 4(Zic4)
630845	Tas2r122	Mus musculus	taste receptor, type 2, member 122(Tas2r122)
78781	ZC3HAV1	Mus musculus	zinc finger CCCH type, antiviral 1(Zc3hav1)
223843	DBX2	Mus musculus	developing brain homeobox 2(Dbx2)
381570	Oog2	Mus musculus	oogenesin 2(Oog2)
13824	EPB41L4A	Mus musculus	erythrocyte membrane protein band 4.1 like 4a(Epb41l4a)
277668	Gm13088	Mus musculus	predicted gene 13088(Gm13088)
381572	9430007A20Rik	Mus musculus	RIKEN cDNA 9430007A20 gene(9430007A20Rik)
277666	Gm13078	Mus musculus	predicted gene 13078(Gm13078)
242570	RAVER2	Mus musculus	ribonucleoprotein, PTB-binding 2(Raver2)
56519	defb4	Mus musculus	defensin beta 4(Defb4)
258908	Olfr853	Mus musculus	olfactory receptor 853(Olfr853)
258907	Olfr851	Mus musculus	olfactory receptor 851(Olfr851)
232313	GXYLT2	Mus musculus	glucoside xylosyltransferase 2(Gxylt2)
382427	BEST3	Mus musculus	bestrophin 3(Best3)
22789	Zp3r	Mus musculus	zona pellucida 3 receptor(Zp3r)
432720	Akr1c19	Mus musculus	aldo-keto reductase family 1, member C19(Akr1c19)
22307	Vmn2r10	Mus musculus	vomeronasal 2, receptor 10(Vmn2r10)
109900	ASL	Mus musculus	argininosuccinate lyase(Asl)
101185	Pot1a	Mus musculus	protection of telomeres 1A(Pot1a)
66326	DNAJC5B	Mus musculus	DnaJ heat shock protein family (Hsp40) member C5 beta(Dnajc5b)
101187	PARP11	Mus musculus	poly (ADP-ribose) polymerase family, member 11(Parp11)
404290	Vmn1r93	Mus musculus	vomeronasal 1 receptor 93(Vmn1r93)
75276	PPP1R1C	Mus musculus	protein phosphatase 1, regulatory (inhibitor) subunit 1C(Ppp1r1c)
22785	SLC30A4	Mus musculus	solute carrier family 30 (zinc transporter), member 4(Slc30a4)
20128	Trim30a	Mus musculus	tripartite motif-containing 30A(Trim30a)
12506	CD48	Mus musculus	CD48 antigen(Cd48)
54343	ATF7IP	Mus musculus	activating transcription factor 7 interacting protein(Atf7ip)
56523	PMFBP1	Mus musculus	polyamine modulated factor 1 binding protein 1(Pmfbp1)
73090	2900092C05Rik	Mus musculus	RIKEN cDNA 2900092C05 gene(2900092C05Rik)
12508	CD53	Mus musculus	CD53 antigen(Cd53)
22780	IKZF3	Mus musculus	IKAROS family zinc finger 3(Ikzf3)
12982	CSF2RA	Mus musculus	colony stimulating factor 2 receptor, alpha, low-affinity (granulocyte-macrophage)(Csf2ra)
76117	arhgap15	Mus musculus	Rho GTPase activating protein 15(Arhgap15)
210530	P3H2	Mus musculus	prolyl 3-hydroxylase 2(P3h2)
56526	SEPT6	Mus musculus	septin 6(Sept6)
258917	Olfr1336	Mus musculus	olfactory receptor 1336(Olfr1336)
234964	ccdc67	Mus musculus	coiled-coil domain containing 67(Ccdc67)
381569	Gm13084	Mus musculus	predicted gene 13084(Gm13084)
258915	Olfr1348	Mus musculus	olfactory receptor 1348(Olfr1348)
373852	4833422C13Rik	Mus musculus	RIKEN cDNA 4833422C13 gene(4833422C13Rik)
73429	Hoxd3os1	Mus musculus	homeobox D3, opposite strand 1(Hoxd3os1)
110821	PCCA	Mus musculus	propionyl-Coenzyme A carboxylase, alpha polypeptide(Pcca)
53817	DDX39B	Mus musculus	DEAD (Asp-Glu-Ala-Asp) box polypeptide 39B(Ddx39b)
16872	LHX4	Mus musculus	LIM homeobox protein 4(Lhx4)
218035	VPS41	Mus musculus	VPS41 HOPS complex subunit(Vps41)
230162	Zfp189	Mus musculus	zinc finger protein 189(Zfp189)
70396	ASNSD1	Mus musculus	asparagine synthetase domain containing 1(Asnsd1)
56092	Cts7	Mus musculus	cathepsin 7(Cts7)
269629	LHFPL3	Mus musculus	lipoma HMGIC fusion partner-like 3(Lhfpl3)
56094	Cts8	Mus musculus	cathepsin 8(Cts8)
381476	STPG2	Mus musculus	sperm tail PG rich repeat containing 2(Stpg2)
50791	MAGI2	Mus musculus	membrane associated guanylate kinase, WW and PDZ domain containing 2(Magi2)
24012	RGS7	Mus musculus	regulator of G protein signaling 7(Rgs7)
50796	DMRT1	Mus musculus	doublesex and mab-3 related transcription factor 1(Dmrt1)
268782	AGXT2	Mus musculus	alanine-glyoxylate aminotransferase 2(Agxt2)
16875	LHX8	Mus musculus	LIM homeobox protein 8(Lhx8)
268780	EGFLAM	Mus musculus	EGF-like, fibronectin type III and laminin G domains(Egflam)
234515	INPP4B	Mus musculus	inositol polyphosphate-4-phosphatase, type II(Inpp4b)
104158	Ces1d	Mus musculus	carboxylesterase 1D(Ces1d)
244334	Defb8	Mus musculus	defensin beta 8(Defb8)
244332	Defb14	Mus musculus	defensin beta 14(Defb14)
74762	MDGA1	Mus musculus	MAM domain containing glycosylphosphatidylinositol anchor 1(Mdga1)
94352	LOXL2	Mus musculus	lysyl oxidase-like 2(Loxl2)
16409	ITGAM	Mus musculus	integrin alpha M(Itgam)
258975	Olfr1234	Mus musculus	olfactory receptor 1234(Olfr1234)
76937	2810429I04Rik	Mus musculus	RIKEN cDNA 2810429I04 gene(2810429I04Rik)
234988	MBD3L2	Mus musculus	methyl-CpG binding domain protein 3-like 2(Mbd3l2)
668101	Sirpb1b	Mus musculus	signal-regulatory protein beta 1B(Sirpb1b)
100038394	Gm10512	Mus musculus	predicted gene 10512(Gm10512)
258950	Olfr342	Mus musculus	olfactory receptor 342(Olfr342)
72112	PPP1R14D	Mus musculus	protein phosphatase 1, regulatory (inhibitor) subunit 14D(Ppp1r14d)
97895	Nlrp4f	Mus musculus	NLR family, pyrin domain containing 4F(Nlrp4f)
258947	Olfr345	Mus musculus	olfactory receptor 345(Olfr345)
258946	Olfr348	Mus musculus	olfactory receptor 348(Olfr348)
258945	Olfr347	Mus musculus	olfactory receptor 347(Olfr347)
384522	Vmn1r55	Mus musculus	vomeronasal 1 receptor 55(Vmn1r55)
15529	SDC2	Mus musculus	syndecan 2(Sdc2)
258943	Olfr353	Mus musculus	olfactory receptor 353(Olfr353)
76960	BCAS1	Mus musculus	breast carcinoma amplified sequence 1(Bcas1)
258942	Olfr352	Mus musculus	olfactory receptor 352(Olfr352)
258941	Olfr354	Mus musculus	olfactory receptor 354(Olfr354)
22295	CDH23	Mus musculus	cadherin 23 (otocadherin)(Cdh23)
258940	Olfr346	Mus musculus	olfactory receptor 346(Olfr346)
103268	CEP57L1	Mus musculus	centrosomal protein 57-like 1(Cep57l1)
14675	GNA14	Mus musculus	guanine nucleotide binding protein, alpha 14(Gna14)
232358	Vmn2r19	Mus musculus	vomeronasal 2, receptor 19(Vmn2r19)
258949	Olfr338	Mus musculus	olfactory receptor 338(Olfr338)
17701	MSX1	Mus musculus	msh homeobox 1(Msx1)
373864	COL27A1	Mus musculus	collagen, type XXVII, alpha 1(Col27a1)
100043757	Zfp831	Mus musculus	zinc finger protein 831(Zfp831)
72128	2610008E11Rik	Mus musculus	RIKEN cDNA 2610008E11 gene(2610008E11Rik)
71279	SLC29A3	Mus musculus	solute carrier family 29 (nucleoside transporters), member 3(Slc29a3)
97402	C86187	Mus musculus	expressed sequence C86187(C86187)
12022	BARX1	Mus musculus	BarH-like homeobox 1(Barx1)
446099	Nlrp4e	Mus musculus	NLR family, pyrin domain containing 4E(Nlrp4e)
73451	Zfp763	Mus musculus	zinc finger protein 763(Zfp763)
74781	WIPI2	Mus musculus	WD repeat domain, phosphoinositide interacting 2(Wipi2)
258953	Olfr340	Mus musculus	olfactory receptor 340(Olfr340)
258952	Olfr341	Mus musculus	olfactory receptor 341(Olfr341)
381484	Gm5150	Mus musculus	predicted gene 5150(Gm5150)
258951	Olfr339	Mus musculus	olfactory receptor 339(Olfr339)
245650	GUCY2F	Mus musculus	guanylate cyclase 2f(Gucy2f)
235854	Mrgpra4	Mus musculus	MAS-related GPR, member A4(Mrgpra4)
232345	A2M	Mus musculus	alpha-2-macroglobulin(A2m)
258959	Olfr170	Mus musculus	olfactory receptor 170(Olfr170)
665095	Cyp2j8	Mus musculus	cytochrome P450, family 2, subfamily j, polypeptide 8(Cyp2j8)
404242	MRGPRX1	Mus musculus	MAS-related GPR, member X1(Mrgprx1)
621430	Vmn2r79	Mus musculus	vomeronasal 2, receptor 79(Vmn2r79)
72139	2610044O15Rik8	Mus musculus	RIKEN cDNA 2610044O15 gene(2610044O15Rik8)
233230	Mrgprb4	Mus musculus	MAS-related GPR, member B4(Mrgprb4)
233231	Mrgprb1	Mus musculus	MAS-related GPR, member B1(Mrgprb1)
258532	Olfr373	Mus musculus	olfactory receptor 373(Olfr373)
22276	UROS	Mus musculus	uroporphyrinogen III synthase(Uros)
225600	PDE6A	Mus musculus	phosphodiesterase 6A, cGMP-specific, rod, alpha(Pde6a)
224753	H2-M10.4	Mus musculus	histocompatibility 2, M region locus 10.4(H2-M10.4)
404240	Mrgprb8	Mus musculus	MAS-related GPR, member B8(Mrgprb8)
224756	H2-M1	Mus musculus	histocompatibility 2, M region locus 1(H2-M1)
76980	UBE2QL1	Mus musculus	ubiquitin-conjugating enzyme E2Q family-like 1(Ube2ql1)
233222	Mrgpra3	Mus musculus	MAS-related GPR, member A3(Mrgpra3)
53867	COL5A3	Mus musculus	collagen, type V, alpha 3(Col5a3)
768252	Foxl2os	Mus musculus	forkhead box L2, opposite strand(Foxl2os)
320158	ZMAT4	Mus musculus	zinc finger, matrin type 4(Zmat4)
52538	ACAA2	Mus musculus	acetyl-Coenzyme A acyltransferase 2 (mitochondrial 3-oxoacyl-Coenzyme A thiolase)(Acaa2)
321020	Fpr-rs6	Mus musculus	formyl peptide receptor, related sequence 6(Fpr-rs6)
620574	Gm6164	Mus musculus	predicted gene 6164(Gm6164)
404238	Mrgprb3	Mus musculus	MAS-related GPR, member B3(Mrgprb3)
233221	Mrgpra1	Mus musculus	MAS-related GPR, member A1(Mrgpra1)
22288	UTRN	Mus musculus	utrophin(Utrn)
71296	CRNDE	Mus musculus	colorectal neoplasia differentially expressed (non-protein coding)(Crnde)
100042485	Gm3867	Mus musculus	predicted gene 3867(Gm3867)
110855	PDE6C	Mus musculus	phosphodiesterase 6C, cGMP specific, cone, alpha prime(Pde6c)
53870	CNTN6	Mus musculus	contactin 6(Cntn6)
258537	Olfr777	Mus musculus	olfactory receptor 777(Olfr777)
384534	Vmn2r52	Mus musculus	vomeronasal 2, receptor 52(Vmn2r52)
637873	Vmn2r61	Mus musculus	vomeronasal 2, receptor 61(Vmn2r61)
76971	Sult2a8	Mus musculus	sulfotransferase family 2A, dehydroepiandrosterone (DHEA)-preferring, member 8(Sult2a8)
22283	USH2A	Mus musculus	Usher syndrome 2A(Ush2a)
232367	Vmn2r27	Mus musculus	vomeronasal 2, receptor27(Vmn2r27)
243499	LRRTM4	Mus musculus	leucine rich repeat transmembrane neuronal 4(Lrrtm4)
258992	Olfr1494	Mus musculus	olfactory receptor 1494(Olfr1494)
100042450	Smim17	Mus musculus	small integral membrane protein 17(Smim17)
258991	Olfr1496	Mus musculus	olfactory receptor 1496(Olfr1496)
72154	Zfp157	Mus musculus	zinc finger protein 157(Zfp157)
282619	SBSN	Mus musculus	suprabasin(Sbsn)
73481	1700074P13Rik	Mus musculus	RIKEN cDNA 1700074P13 gene(1700074P13Rik)
53880	Naip7	Mus musculus	NLR family, apoptosis inhibitory protein 7(Naip7)
117004	Olfr73	Mus musculus	olfactory receptor 73(Olfr73)
223453	DAP	Mus musculus	death-associated protein(Dap)
233246	ANO5	Mus musculus	anoctamin 5(Ano5)
76527	IL34	Mus musculus	interleukin 34(Il34)
320135	BC049715	Mus musculus	cDNA sequence BC049715(BC049715)
210126	LPP	Mus musculus	LIM domain containing preferred translocation partner in lipoma(Lpp)
321000	LRIF1	Mus musculus	ligand dependent nuclear receptor interacting factor 1(Lrif1)
269637	CNPY1	Mus musculus	canopy FGF signaling regulator 1(Cnpy1)
107684	CORO2A	Mus musculus	coronin, actin binding protein 2A(Coro2a)
66722	SPAG16	Mus musculus	sperm associated antigen 16(Spag16)
258520	Olfr849	Mus musculus	olfactory receptor 849(Olfr849)
667281	H60b	Mus musculus	histocompatibility 60b(H60b)
19091	PRKG1	Mus musculus	protein kinase, cGMP-dependent, type I(Prkg1)
72160	TMEM163	Mus musculus	transmembrane protein 163(Tmem163)
258518	Olfr847	Mus musculus	olfactory receptor 847(Olfr847)
633057	Gm7102	Mus musculus	predicted gene 7102(Gm7102)
73490	MIPOL1	Mus musculus	mirror-image polydactyly 1(Mipol1)
258517	Olfr855	Mus musculus	olfactory receptor 855(Olfr855)
258516	Olfr850	Mus musculus	olfactory receptor 850(Olfr850)
637898	Vmn2r60	Mus musculus	vomeronasal 2, receptor 60(Vmn2r60)
76510	TRAPPC9	Mus musculus	trafficking protein particle complex 9(Trappc9)
637896	Vmn2r78	Mus musculus	vomeronasal 2, receptor 78(Vmn2r78)
16822	LCP2	Mus musculus	lymphocyte cytosolic protein 2(Lcp2)
210135	Zfp180	Mus musculus	zinc finger protein 180(Zfp180)
15979	IFNGR1	Mus musculus	interferon gamma receptor 1(Ifngr1)
236749	Gm4907	Mus musculus	predicted gene 4907(Gm4907)
258519	Olfr859	Mus musculus	olfactory receptor 859(Olfr859)
14294	FPR3	Mus musculus	formyl peptide receptor 3(Fpr3)
233271	LUZP2	Mus musculus	leucine zipper protein 2(Luzp2)
14293	FPR1	Mus musculus	formyl peptide receptor 1(Fpr1)
268379	ABCA13	Mus musculus	ATP-binding cassette, sub-family A (ABC1), member 13(Abca13)
69329	CFAP206	Mus musculus	cilia and flagella associated protein 206(Cfap206)
71643	ZGRF1	Mus musculus	zinc finger, GRF-type containing 1(Zgrf1)
211484	TSGA10	Mus musculus	testis specific 10(Tsga10)
668963	Gm10921	Mus musculus	predicted gene 10921(Gm10921)
71640	Zfp949	Mus musculus	zinc finger protein 949(Zfp949)
211482	EFHB	Mus musculus	EF hand domain family, member B(Efhb)
231098	DNAJC5G	Mus musculus	DnaJ heat shock protein family (Hsp40) member C5 gamma(Dnajc5g)
20979	SYT1	Mus musculus	synaptotagmin I(Syt1)
224796	CLIC5	Mus musculus	chloride intracellular channel 5(Clic5)
14290	Fpr-rs3	Mus musculus	formyl peptide receptor, related sequence 3(Fpr-rs3)
258571	Olfr1033	Mus musculus	olfactory receptor 1033(Olfr1033)
14291	Fpr-rs4	Mus musculus	formyl peptide receptor, related sequence 4(Fpr-rs4)
56490	ZBTB20	Mus musculus	zinc finger and BTB domain containing 20(Zbtb20)
117066	Cts3	Mus musculus	cathepsin 3(Cts3)
383258	Vmn2r118	Mus musculus	vomeronasal 2, receptor 118(Vmn2r118)
60510	SYT9	Mus musculus	synaptotagmin IX(Syt9)
21819	TG	Mus musculus	thyroglobulin(Tg)
435350	Serpinb6e	Mus musculus	serine (or cysteine) peptidase inhibitor, clade B, member 6e(Serpinb6e)
245263	Gm4981	Mus musculus	predicted gene 4981(Gm4981)
16483	Kap	Mus musculus	kidney androgen regulated protein(Kap)
17330	MINPP1	Mus musculus	multiple inositol polyphosphate histidine phosphatase 1(Minpp1)
278174	Ssxb3	Mus musculus	synovial sarcoma, X member B, breakpoint 3(Ssxb3)
258586	Olfr1111	Mus musculus	olfactory receptor 1111(Olfr1111)
381072	Abca17	Mus musculus	ATP-binding cassette, sub-family A (ABC1), member 17(Abca17)
20503	SLC16A7	Mus musculus	solute carrier family 16 (monocarboxylic acid transporters), member 7(Slc16a7)
225638	ALPK2	Mus musculus	alpha-kinase 2(Alpk2)
21834	THRB	Mus musculus	thyroid hormone receptor beta(Thrb)
58205	PDCD1LG2	Mus musculus	programmed cell death 1 ligand 2(Pdcd1lg2)
384572	Vmn1r177	Mus musculus	vomeronasal 1 receptor 177(Vmn1r177)
381067	Zfp229	Mus musculus	zinc finger protein 229(Zfp229)
654796	9530036O11Rik	Mus musculus	RIKEN cDNA 9530036O11Rik(9530036O11Rik)
381066	Zfp948	Mus musculus	zinc finger protein 948(Zfp948)
58203	ZBP1	Mus musculus	Z-DNA binding protein 1(Zbp1)
383243	Olfr128	Mus musculus	olfactory receptor 128(Olfr128)
320129	GRK3	Mus musculus	G protein-coupled receptor kinase 3(Grk3)
387609	ZHX2	Mus musculus	zinc fingers and homeoboxes 2(Zhx2)
235472	PRTG	Mus musculus	protogenin(Prtg)
258554	Olfr873	Mus musculus	olfactory receptor 873(Olfr873)
270672	MAP3K15	Mus musculus	mitogen-activated protein kinase kinase kinase 15(Map3k15)
20958	Sycp1-ps1	Mus musculus	synaptonemal complex protein 1, pseudogene 1(Sycp1-ps1)
258553	Olfr872	Mus musculus	olfactory receptor 872(Olfr872)
20957	SYCP1	Mus musculus	synaptonemal complex protein 1(Sycp1)
258552	Olfr868	Mus musculus	olfactory receptor 868(Olfr868)
258551	Olfr866	Mus musculus	olfactory receptor 866(Olfr866)
21803	TGFB1	Mus musculus	transforming growth factor, beta 1(Tgfb1)
258550	Olfr869	Mus musculus	olfactory receptor 869(Olfr869)
330385	9530026P05Rik	Mus musculus	RIKEN cDNA 9530026P05 gene(9530026P05Rik)
58217	TREM1	Mus musculus	triggering receptor expressed on myeloid cells 1(Trem1)
24071	SYNJ2BP	Mus musculus	synaptojanin 2 binding protein(Synj2bp)
58218	Trem3	Mus musculus	triggering receptor expressed on myeloid cells 3(Trem3)
24074	taf7	Mus musculus	TATA-box binding protein associated factor 7(Taf7)
100216455	Gm14124	Mus musculus	predicted gene 14124(Gm14124)
27103	EIF2AK4	Mus musculus	eukaryotic translation initiation factor 2 alpha kinase 4(Eif2ak4)
269693	CCDC60	Mus musculus	coiled-coil domain containing 60(Ccdc60)
68027	Tmem178	Mus musculus	transmembrane protein 178(Tmem178)
74703	Ccdc7a	Mus musculus	coiled-coil domain containing 7A(Ccdc7a)
70348	Ube2cbp	Mus musculus	ubiquitin-conjugating enzyme E2C binding protein(Ube2cbp)
268345	KCNC2	Mus musculus	potassium voltage gated channel, Shaw-related subfamily, member 2(Kcnc2)
100041979	Gm3604	Mus musculus	predicted gene 3604(Gm3604)
58222	RAB37	Mus musculus	RAB37, member RAS oncogene family(Rab37)
258560	Olfr843	Mus musculus	olfactory receptor 843(Olfr843)
381091	H2-Eb2	Mus musculus	histocompatibility 2, class II antigen E beta2(H2-Eb2)
227835	GTDC1	Mus musculus	glycosyltransferase-like domain containing 1(Gtdc1)
58227	FAM184B	Mus musculus	family with sequence similarity 184, member B(Fam184b)
258558	Olfr837	Mus musculus	olfactory receptor 837(Olfr837)
258557	Olfr836	Mus musculus	olfactory receptor 836(Olfr836)
24087	TLL2	Mus musculus	tolloid-like 2(Tll2)
503491	DEFA24	Mus musculus	defensin, alpha, 24(Defa24)
213208	IL20RB	Mus musculus	interleukin 20 receptor beta(Il20rb)
234129	TPTE	Mus musculus	transmembrane phosphatase with tensin homology(Tpte)
17314	MGMT	Mus musculus	O-6-methylguanine-DNA methyltransferase(Mgmt)
320586	A630089N07Rik	Mus musculus	RIKEN cDNA A630089N07 gene(A630089N07Rik)
69354	SLC38A4	Mus musculus	solute carrier family 38, member 4(Slc38a4)
18647	CDK14	Mus musculus	cyclin-dependent kinase 14(Cdk14)
434459	Gm5622	Mus musculus	predicted gene 5622(Gm5622)
71206	KATNAL2	Mus musculus	katanin p60 subunit A-like 2(Katnal2)
69369	1700017D01Rik	Mus musculus	RIKEN cDNA 1700017D01 gene(1700017D01Rik)
70357	KCNIP1	Mus musculus	Kv channel-interacting protein 1(Kcnip1)
14254	FLT1	Mus musculus	FMS-like tyrosine kinase 1(Flt1)
252829	Obox5	Mus musculus	oocyte specific homeobox 5(Obox5)
108147	ATIC	Mus musculus	5-aminoimidazole-4-carboxamide ribonucleotide formyltransferase/IMP cyclohydrolase(Atic)
71682	WDR27	Mus musculus	WD repeat domain 27(Wdr27)
24057	SH3YL1	Mus musculus	Sh3 domain YSC-like 1(Sh3yl1)
71683	GYPC	Mus musculus	glycophorin C(Gypc)
56050	CYP39A1	Mus musculus	cytochrome P450, family 39, subfamily a, polypeptide 1(Cyp39a1)
636931	TRIM71	Mus musculus	tripartite motif-containing 71(Trim71)
81012	Vmn1r171	Mus musculus	vomeronasal 1 receptor 171(Vmn1r171)
24053	SGCG	Mus musculus	sarcoglycan, gamma (dystrophin-associated glycoprotein)(Sgcg)
81013	Vmn1r65	Mus musculus	vomeronasal 1 receptor 65(Vmn1r65)
81014	Vmn1r58	Mus musculus	vomeronasal 1 receptor 58(Vmn1r58)
81015	Vmn1r56	Mus musculus	vomeronasal 1 receptor 56(Vmn1r56)
494519	Scgb2b20	Mus musculus	secretoglobin, family 2B, member 20(Scgb2b20)
239845	GPR156	Mus musculus	G protein-coupled receptor 156(Gpr156)
69364	1700012P22Rik	Mus musculus	RIKEN cDNA 1700012P22 gene(1700012P22Rik)
16439	ITPR2	Mus musculus	inositol 1,4,5-triphosphate receptor 2(Itpr2)
320571	Atp8b5	Mus musculus	ATPase, class I, type 8B, member 5(Atp8b5)
14262	FMO3	Mus musculus	flavin containing monooxygenase 3(Fmo3)
14260	FMN1	Mus musculus	formin 1(Fmn1)
667663	MYO3A	Mus musculus	myosin IIIA(Myo3a)
70365	Speer5-ps1	Mus musculus	spermatogenesis associated glutamate (E)-rich protein 5, pseudogene 1(Speer5-ps1)
14263	FMO5	Mus musculus	flavin containing monooxygenase 5(Fmo5)
667666	Zfp600	Mus musculus	zinc finger protein 600(Zfp600)
330355	DNAH6	Mus musculus	dynein, axonemal, heavy chain 6(Dnah6)
252830	Obox6	Mus musculus	oocyte specific homeobox 6(Obox6)
81007	Defb5	Mus musculus	defensin beta 5(Defb5)
50760	FBXO17	Mus musculus	F-box protein 17(Fbxo17)
238988	ERC2	Mus musculus	ELKS/RAB6-interacting/CAST family member 2(Erc2)
100662	D930016D06Rik	Mus musculus	RIKEN cDNA D930016D06 gene(D930016D06Rik)
252837	ACKR4	Mus musculus	atypical chemokine receptor 4(Ackr4)
18624	PEPD	Mus musculus	peptidase D(Pepd)
50769	ATP8A2	Mus musculus	ATPase, aminophospholipid transporter-like, class I, type 8A, member 2(Atp8a2)
74717	SPATA17	Mus musculus	spermatogenesis associated 17(Spata17)
50768	DLC1	Mus musculus	deleted in liver cancer 1(Dlc1)
69389	H2BFM	Mus musculus	H2B histone family, member M(H2bfm)
214575	TDRD5	Mus musculus	tudor domain containing 5(Tdrd5)
236366	5730507C01Rik	Mus musculus	RIKEN cDNA 5730507C01 gene(5730507C01Rik)
667213	Gm10416	Mus musculus	zinc finger protein pseudogene(Gm10416)
73884	ZDBF2	Mus musculus	zinc finger, DBF-type containing 2(Zdbf2)
258597	Olfr716	Mus musculus	olfactory receptor 716(Olfr716)
258594	Olfr710	Mus musculus	olfactory receptor 710(Olfr710)
258593	Olfr700	Mus musculus	olfactory receptor 700(Olfr700)
258591	Olfr695	Mus musculus	olfactory receptor 695(Olfr695)
84544	CD96	Mus musculus	CD96 antigen(Cd96)
56079	ASTN2	Mus musculus	astrotactin 2(Astn2)
434484	SP140	Mus musculus	Sp140 nuclear body protein(Sp140)
15566	HTR7	Mus musculus	5-hydroxytryptamine (serotonin) receptor 7(Htr7)
235028	Zfp426	Mus musculus	zinc finger protein 426(Zfp426)
50779	RGS6	Mus musculus	regulator of G-protein signaling 6(Rgs6)
751864	Gm9733	Mus musculus	predicted gene 9733(Gm9733)
108138	XRCC4	Mus musculus	X-ray repair complementing defective repair in Chinese hamster cells 4(Xrcc4)
71238	SDHAF3	Mus musculus	succinate dehydrogenase complex assembly factor 3(Sdhaf3)
97848	Serpinb6c	Mus musculus	serine (or cysteine) peptidase inhibitor, clade B, member 6c(Serpinb6c)
15574	HUS1	Mus musculus	HUS1 checkpoint clamp component(Hus1)
13394	DLX4	Mus musculus	distal-less homeobox 4(Dlx4)
24046	SCN11A	Mus musculus	sodium channel, voltage-gated, type XI, alpha(Scn11a)
170936	Zfp369	Mus musculus	zinc finger protein 369(Zfp369)
56087	DNAH10	Mus musculus	dynein, axonemal, heavy chain 10(Dnah10)
72560	NAALAD2	Mus musculus	N-acetylated alpha-linked acidic dipeptidase 2(Naalad2)
670833	Gm11213	Mus musculus	predicted gene 11213(Gm11213)
258120	Olfr1463	Mus musculus	olfactory receptor 1463(Olfr1463)
170938	Zfp617	Mus musculus	zinc finger protein 617(Zfp617)
18609	PDX1	Mus musculus	pancreatic and duodenal homeobox 1(Pdx1)
56089	RAMP3	Mus musculus	receptor (calcitonin) activity modifying protein 3(Ramp3)
552899	UGT2A2	Mus musculus	UDP glucuronosyltransferase 2 family, polypeptide A2(Ugt2a2)
20917	SUCLG2	Mus musculus	succinate-Coenzyme A ligase, GDP-forming, beta subunit(Suclg2)
20916	SUCLA2	Mus musculus	succinate-Coenzyme A ligase, ADP-forming, beta subunit(Sucla2)
239857	CADM2	Mus musculus	cell adhesion molecule 2(Cadm2)
50787	HS6ST3	Mus musculus	heparan sulfate 6-O-sulfotransferase 3(Hs6st3)
69397	1700019A02Rik	Mus musculus	RIKEN cDNA 1700019A02 gene(1700019A02Rik)
70952	Poteg	Mus musculus	POTE ankyrin domain family, member G(Poteg)
68631	CRYL1	Mus musculus	crystallin, lambda 1(Cryl1)
218952	FERMT2	Mus musculus	fermitin family member 2(Fermt2)
16196	IL7	Mus musculus	interleukin 7(Il7)
213262	FSTL5	Mus musculus	follistatin-like 5(Fstl5)
70950	CCDC178	Mus musculus	coiled coil domain containing 178(Ccdc178)
259027	Olfr380	Mus musculus	olfactory receptor 380(Olfr380)
387341	Tas2r106	Mus musculus	taste receptor, type 2, member 106(Tas2r106)
259026	Olfr378	Mus musculus	olfactory receptor 378(Olfr378)
18370	Olfr69	Mus musculus	olfactory receptor 69(Olfr69)
387342	Tas2r107	Mus musculus	taste receptor, type 2, member 107(Tas2r107)
259025	Olfr385	Mus musculus	olfactory receptor 385(Olfr385)
259024	Olfr381	Mus musculus	olfactory receptor 381(Olfr381)
387340	Tas2r104	Mus musculus	taste receptor, type 2, member 104(Tas2r104)
77591	DDX10	Mus musculus	DEAD (Asp-Glu-Ala-Asp) box polypeptide 10(Ddx10)
235050	Zfp810	Mus musculus	zinc finger protein 810(Zfp810)
76261	0610040J01Rik	Mus musculus	RIKEN cDNA 0610040J01 gene(0610040J01Rik)
387339	Tas2r102	Mus musculus	taste receptor, type 2, member 102(Tas2r102)
74071	LMNTD1	Mus musculus	lamin tail domain containing 1(Lmntd1)
77116	MTMR2	Mus musculus	myotubularin related protein 2(Mtmr2)
627585	Gm13034	Mus musculus	SWI/SNF related, matrix associated, actin dependent regulator of chromatin, subfamily a, member 5 pseudogene(Gm13034)
77117	Zfp934	Mus musculus	zinc finger protein 934(Zfp934)
235048	Zfp599	Mus musculus	zinc finger protein 599(Zfp599)
380702	SHISA6	Mus musculus	shisa family member 6(Shisa6)
320631	Abca15	Mus musculus	ATP-binding cassette, sub-family A (ABC1), member 15(Abca15)
67795	RNLS	Mus musculus	renalase, FAD-dependent amine oxidase(Rnls)
319660	AGMO	Mus musculus	alkylglycerol monooxygenase(Agmo)
100038982	Gm1995	Mus musculus	REX1, RNA exonuclease 1 homolog pseudogene(Gm1995)
258181	Olfr406	Mus musculus	olfactory receptor 406(Olfr406)
17059	Klrb1c	Mus musculus	killer cell lectin-like receptor subfamily B member 1C(Klrb1c)
435975	Vmn2r63	Mus musculus	vomeronasal 2, receptor 63(Vmn2r63)
258180	Olfr699	Mus musculus	olfactory receptor 699(Olfr699)
240411	LOXHD1	Mus musculus	lipoxygenase homology domains 1(Loxhd1)
108078	OLR1	Mus musculus	oxidized low density lipoprotein (lectin-like) receptor 1(Olr1)
67315	Ceacam12	Mus musculus	carcinoembryonic antigen-related cell adhesion molecule 12(Ceacam12)
69976	GALK2	Mus musculus	galactokinase 2(Galk2)
235047	Zfp809	Mus musculus	zinc finger protein 809(Zfp809)
216781	TRIM58	Mus musculus	tripartite motif-containing 58(Trim58)
259037	Olfr711	Mus musculus	olfactory receptor 711(Olfr711)
108075	LTBP4	Mus musculus	latent transforming growth factor beta binding protein 4(Ltbp4)
116911	Cts8-ps	Mus musculus	cathepsin 8, pseudogene(Cts8-ps)
259035	Olfr714	Mus musculus	olfactory receptor 714(Olfr714)
116913	Tpbpb	Mus musculus	trophoblast specific protein beta(Tpbpb)
258186	Olfr75-ps1	Mus musculus	olfactory receptor 75, pseudogene 1(Olfr75-ps1)
108071	GRM5	Mus musculus	glutamate receptor, metabotropic 5(Grm5)
97187	C87977	Mus musculus	expressed sequence C87977(C87977)
259031	Olfr1120	Mus musculus	olfactory receptor 1120(Olfr1120)
108073	GRM7	Mus musculus	glutamate receptor, metabotropic 7(Grm7)
81600	CHIA1	Mus musculus	chitinase, acidic 1(Chia1)
54483	MEFV	Mus musculus	Mediterranean fever(Mefv)
627111	Vmn2r92	Mus musculus	vomeronasal 2, receptor 92(Vmn2r92)
54003	NELL2	Mus musculus	NEL-like 2(Nell2)
620928	Vmn2r73	Mus musculus	vomeronasal 2, receptor 73(Vmn2r73)
628444	Vmn2r59	Mus musculus	vomeronasal 2, receptor 59(Vmn2r59)
320640	Skint4	Mus musculus	selection and upkeep of intraepithelial T cells 4(Skint4)
18358	Olfr58	Mus musculus	olfactory receptor 58(Olfr58)
20671	SOX17	Mus musculus	SRY (sex determining region Y)-box 17(Sox17)
435529	ADGRF2	Mus musculus	adhesion G protein-coupled receptor F2(Adgrf2)
69504	Zfp932	Mus musculus	zinc finger protein 932(Zfp932)
19201	PSTPIP2	Mus musculus	proline-serine-threonine phosphatase-interacting protein 2(Pstpip2)
237256	ZC3H12D	Mus musculus	zinc finger CCCH type containing 12D(Zc3h12d)
258158	Olfr169	Mus musculus	olfactory receptor 169(Olfr169)
319634	EFCAB5	Mus musculus	EF-hand calcium binding domain 5(Efcab5)
259005	Olfr139	Mus musculus	olfactory receptor 139(Olfr139)
319636	fsd1l	Mus musculus	fibronectin type III and SPRY domain containing 1-like(Fsd1l)
18350	Olfr50	Mus musculus	olfactory receptor 50(Olfr50)
258153	Olfr412	Mus musculus	olfactory receptor 412(Olfr412)
20679	SOX6	Mus musculus	SRY (sex determining region Y)-box 6(Sox6)
20678	SOX5	Mus musculus	SRY (sex determining region Y)-box 5(Sox5)
545140	Olfr288	Mus musculus	olfactory receptor 288(Olfr288)
207839	GALNT6	Mus musculus	UDP-N-acetyl-alpha-D-galactosamine:polypeptide N-acetylgalactosaminyltransferase 6(Galnt6)
387355	Tas2r130	Mus musculus	taste receptor, type 2, member 130(Tas2r130)
64290	FOXB1	Mus musculus	forkhead box B1(Foxb1)
100554	AA792892	Mus musculus	expressed sequence AA792892(AA792892)
71816	RNF180	Mus musculus	ring finger protein 180(Rnf180)
638251	Sult2a7	Mus musculus	sulfotransferase family 2A, dehydroepiandrosterone (DHEA)-preferring, member 7(Sult2a7)
230613	Skint10	Mus musculus	selection and upkeep of intraepithelial T cells 10(Skint10)
64293	STK32B	Mus musculus	serine/threonine kinase 32B(Stk32b)
218503	FCHO2	Mus musculus	FCH domain only 2(Fcho2)
239420	CSMD3	Mus musculus	CUB and Sushi multiple domains 3(Csmd3)
71831	1700007B14Rik	Mus musculus	RIKEN cDNA 1700007B14 gene(1700007B14Rik)
19699	RELN	Mus musculus	reelin(Reln)
70981	4931423N10Rik	Mus musculus	RIKEN cDNA 4931423N10 gene(4931423N10Rik)
70980	4931431F19Rik	Mus musculus	RIKEN cDNA 4931431F19 gene(4931431F19Rik)
68668	KLK5	Mus musculus	kallikrein related-peptidase 5(Klk5)
19212	PTER	Mus musculus	phosphotriesterase related(Pter)
16188	IL3RA	Mus musculus	interleukin 3 receptor, alpha chain(Il3ra)
69513	1700030C10Rik	Mus musculus	RIKEN cDNA 1700030C10 gene(1700030C10Rik)
387352	Tas2r125	Mus musculus	taste receptor, type 2, member 125(Tas2r125)
259015	Olfr1038-ps	Mus musculus	olfactory receptor 1038, pseudogene(Olfr1038-ps)
18361	Olfr60	Mus musculus	olfactory receptor 60(Olfr60)
114713	RASA2	Mus musculus	RAS p21 protein activator 2(Rasa2)
259011	Olfr389	Mus musculus	olfactory receptor 389(Olfr389)
723831	Mir297-1	Mus musculus	microRNA 297-1(Mir297-1)
258163	Olfr504	Mus musculus	olfactory receptor 504(Olfr504)
259010	Olfr393	Mus musculus	olfactory receptor 393(Olfr393)
207854	FMR1NB	Mus musculus	fragile X mental retardation 1 neighbor(Fmr1nb)
100043079	Gm4214	Mus musculus	predicted gene 4214(Gm4214)
387349	Tas2r121	Mus musculus	taste receptor, type 2, member 121(Tas2r121)
259009	Olfr394	Mus musculus	olfactory receptor 394(Olfr394)
627132	Vmn2r93	Mus musculus	vomeronasal 2, receptor 93(Vmn2r93)
259008	Olfr392	Mus musculus	olfactory receptor 392(Olfr392)
259007	Olfr395	Mus musculus	olfactory receptor 395(Olfr395)
225266	KLHL14	Mus musculus	kelch-like 14(Klhl14)
387344	Tas2r110	Mus musculus	taste receptor, type 2, member 110(Tas2r110)
71828	GTF2A1L	Mus musculus	general transcription factor IIA, 1-like(Gtf2a1l)
238568	Serpinb6d	Mus musculus	serine (or cysteine) peptidase inhibitor, clade B, member 6d(Serpinb6d)
434674	Slc22a28	Mus musculus	solute carrier family 22, member 28(Slc22a28)
67330	1700047M11Rik	Mus musculus	RIKEN cDNA 1700047M11 gene(1700047M11Rik)
11733	ANK1	Mus musculus	ankyrin 1, erythroid(Ank1)
217666	L2HGDH	Mus musculus	L-2-hydroxyglutarate dehydrogenase(L2hgdh)
21984	Tpbpa	Mus musculus	trophoblast specific protein alpha(Tpbpa)
100313531	Nkx2-2os	Mus musculus	NK2 homeobox 2, opposite strand(Nkx2-2os)
68675	FAM172A	Mus musculus	family with sequence similarity 172, member A(Fam172a)
20652	SOAT1	Mus musculus	sterol O-acyltransferase 1(Soat1)
16158	Il11ra2	Mus musculus	interleukin 11 receptor, alpha chain 2(Il11ra2)
19663	RBPMS	Mus musculus	RNA binding protein gene with multiple splicing(Rbpms)
319615	Zfp944	Mus musculus	zinc finger protein 944(Zfp944)
78482	1700123L14Rik	Mus musculus	nucleoporin 50 pseudogene(1700123L14Rik)
242627	Skint5	Mus musculus	selection and upkeep of intraepithelial T cells 5(Skint5)
259064	Olfr124	Mus musculus	olfactory receptor 124(Olfr124)
378431	TXLNB	Mus musculus	taxilin beta(Txlnb)
56213	HTRA1	Mus musculus	HtrA serine peptidase 1(Htra1)
230639	Cyp4a29	Mus musculus	cytochrome P450, family 4, subfamily a, polypeptide 29(Cyp4a29)
329421	MYO3B	Mus musculus	myosin IIIB(Myo3b)
72701	Zfp618	Mus musculus	zinc finger protein 618(Zfp618)
623166	Prr23a1	Mus musculus	proline rich 23A, member 1(Prr23a1)
259070	Olfr829	Mus musculus	olfactory receptor 829(Olfr829)
215493	A3GALT2	Mus musculus	alpha 1,3-galactosyltransferase 2 (isoglobotriaosylceramide synthase)(A3galt2)
16168	IL15	Mus musculus	interleukin 15(Il15)
18343	Olfr44	Mus musculus	olfactory receptor 44(Olfr44)
338363	TMEM241	Mus musculus	transmembrane protein 241(Tmem241)
56220	Zfp386	Mus musculus	zinc finger protein 386 (Kruppel-like)(Zfp386)
78473	SKAP1	Mus musculus	src family associated phosphoprotein 1(Skap1)
259075	Olfr641	Mus musculus	olfactory receptor 641(Olfr641)
230622	Skint6	Mus musculus	selection and upkeep of intraepithelial T cells 6(Skint6)
232801	LILRA5	Mus musculus	leukocyte immunoglobulin-like receptor, subfamily A (with TM domain), member 5(Lilra5)
319616	5930412G12Rik	Mus musculus	RIKEN cDNA 5930412G12 gene(5930412G12Rik)
225289	AW554918	Mus musculus	expressed sequence AW554918(AW554918)
328561	Apol10b	Mus musculus	apolipoprotein L 10B(Apol10b)
208718	DIS3L2	Mus musculus	DIS3 like 3'-5' exoribonuclease 2(Dis3l2)
225288	FHOD3	Mus musculus	formin homology 2 domain containing 3(Fhod3)
380730	Gm884	Mus musculus	predicted gene 884(Gm884)
218518	MARVELD2	Mus musculus	MARVEL (membrane-associating) domain containing 2(Marveld2)
56229	THSD1	Mus musculus	thrombospondin, type I, domain 1(Thsd1)
230623	Skint11	Mus musculus	selection and upkeep of intraepithelial T cells 11(Skint11)
100126778	Esp8	Mus musculus	exocrine gland secreted peptide 8(Esp8)
15284	HLX	Mus musculus	H2.0-like homeobox(Hlx)
18314	Olfr17	Mus musculus	olfactory receptor 17(Olfr17)
18798	PLCB4	Mus musculus	phospholipase C, beta 4(Plcb4)
338351	AKAP17B	Mus musculus	A kinase (PRKA) anchor protein 17B(Akap17b)
338352	NELL1	Mus musculus	NEL-like 1(Nell1)
338354	Zfp780b	Mus musculus	zinc finger protein 780B(Zfp780b)
258199	Olfr1300-ps1	Mus musculus	olfactory receptor 1300, pseudogene 1(Olfr1300-ps1)
258196	Olfr309	Mus musculus	olfactory receptor 309(Olfr309)
192651	Zfp286	Mus musculus	zinc finger protein 286(Zfp286)
338349	CNTLN	Mus musculus	centlein, centrosomal protein(Cntln)
27263	Smok2a	Mus musculus	sperm motility kinase 2A(Smok2a)
232836	GALP	Mus musculus	galanin-like peptide(Galp)
229672	BCL2L15	Mus musculus	BCLl2-like 15(Bcl2l15)
546038	SPAG11B	Mus musculus	sperm associated antigen 11B(Spag11b)
433791	Zfp992	Mus musculus	zinc finger protein 992(Zfp992)
100126773	Esp34	Mus musculus	exocrine gland secreted peptide 34(Esp34)
18315	Olfr18	Mus musculus	olfactory receptor 18(Olfr18)
100126768	Esp31	Mus musculus	exocrine gland secreted peptide 31(Esp31)
66044	DTD1	Mus musculus	D-tyrosyl-tRNA deacylase 1(Dtd1)
100040843	Cyp4a32	Mus musculus	cytochrome P450, family 4, subfamily a, polypeptide 32(Cyp4a32)
72720	Zfp248	Mus musculus	zinc finger protein 248(Zfp248)
17472	GBP4	Mus musculus	guanylate binding protein 4(Gbp4)
215031	VGLL2	Mus musculus	vestigial like family member 2(Vgll2)
100126765	Esp36	Mus musculus	exocrine gland secreted peptide 36(Esp36)
18321	Olfr23	Mus musculus	olfactory receptor 23(Olfr23)
547349	LOC547349	Mus musculus	MHC class I family member(LOC547349)
433779	Gm13119	Mus musculus	predicted gene 13119(Gm13119)
108096	Slco1a5	Mus musculus	solute carrier organic anion transporter family, member 1a5(Slco1a5)
20649	SNTB1	Mus musculus	syntrophin, basic 1(Sntb1)
319604	FAM168A	Mus musculus	family with sequence similarity 168, member A(Fam168a)
108099	PRKAG2	Mus musculus	protein kinase, AMP-activated, gamma 2 non-catalytic subunit(Prkag2)
20646	SNRPN	Mus musculus	small nuclear ribonucleoprotein N(Snrpn)
259055	OLFR582	Mus musculus	olfactory receptor 582(Olfr582)
259053	Olfr362	Mus musculus	olfactory receptor 362(Olfr362)
243944	4930433I11Rik	Mus musculus	RIKEN cDNA 4930433I11 gene(4930433I11Rik)
27274	Zfp354b	Mus musculus	zinc finger protein 354B(Zfp354b)
232827	NLRP2	Mus musculus	NLR family, pyrin domain containing 2(Nlrp2)
78016	CCDC150	Mus musculus	coiled-coil domain containing 150(Ccdc150)
67370	Zfp606	Mus musculus	zinc finger protein 606(Zfp606)
668923	Zfp442	Mus musculus	zinc finger protein 442(Zfp442)
19657	RBMY	Mus musculus	RNA binding motif protein, Y chromosome(Rbmy)
18328	Olfr3	Mus musculus	olfactory receptor 3(Olfr3)
432450	NKAIN2	Mus musculus	Na+/K+ transporting ATPase interacting 2(Nkain2)
75329	atf7ip2	Mus musculus	activating transcription factor 7 interacting protein 2(Atf7ip2)
73149	Clec4a3	Mus musculus	C-type lectin domain family 4, member a3(Clec4a3)
12671	CHRM3	Mus musculus	cholinergic receptor, muscarinic 3, cardiac(Chrm3)
266632	IRAK4	Mus musculus	interleukin-1 receptor-associated kinase 4(Irak4)
353167	Tas2r123	Mus musculus	taste receptor, type 2, member 123(Tas2r123)
66857	PLBD1	Mus musculus	phospholipase B domain containing 1(Plbd1)
353169	SLC2A12	Mus musculus	solute carrier family 2 (facilitated glucose transporter), member 12(Slc2a12)
77994	MIR99AHG	Mus musculus	Mir99a and Mirlet7c-1 host gene (non-protein coding)(Mir99ahg)
100042150	NRG2	Mus musculus	neuregulin 2(Nrg2)
12675	CHUK	Mus musculus	conserved helix-loop-helix ubiquitous kinase(Chuk)
13522	ADAM28	Mus musculus	a disintegrin and metallopeptidase domain 28(Adam28)
76669	1700128F08Rik	Mus musculus	U1-snRNP binding protein homolog pseudogene(1700128F08Rik)
77519	Zfp266	Mus musculus	zinc finger protein 266(Zfp266)
13524	ADAM18	Mus musculus	a disintegrin and metallopeptidase domain 18(Adam18)
102371	MYZAP	Mus musculus	myocardial zonula adherens protein(Myzap)
66869	Zfp869	Mus musculus	zinc finger protein 869(Zfp869)
723893	mir10a	Mus musculus	microRNA 10a(Mir10a)
100042165	BC005561	Mus musculus	cDNA sequence BC005561(BC005561)
74486	OSBPL10	Mus musculus	oxysterol binding protein-like 10(Osbpl10)
66866	NHLRC2	Mus musculus	NHL repeat containing 2(Nhlrc2)
100043016	Vmn1r131	Mus musculus	vomeronasal 1 receptor 131(Vmn1r131)
277753	Cyp4a12a	Mus musculus	cytochrome P450, family 4, subfamily a, polypeptide 12a(Cyp4a12a)
211924	Dsg1c	Mus musculus	desmoglein 1 gamma(Dsg1c)
76654	UPP2	Mus musculus	uridine phosphorylase 2(Upp2)
13532	Usp17lc	Mus musculus	ubiquitin specific peptidase 17-like C(Usp17lc)
11354	Scgb1b27	Mus musculus	secretoglobin, family 1B, member 27(Scgb1b27)
231510	AGPAT9	Mus musculus	1-acylglycerol-3-phosphate O-acyltransferase 9(Agpat9)
57915	TBC1D1	Mus musculus	TBC1 domain family, member 1(Tbc1d1)
66871	CPNE8	Mus musculus	copine VIII(Cpne8)
259084	Olfr615	Mus musculus	olfactory receptor 615(Olfr615)
100043468	Zfp955b	Mus musculus	zinc finger protein 955B(Zfp955b)
328505	Skint7	Mus musculus	selection and upkeep of intraepithelial T cells 7(Skint7)
216395	TMEM5	Mus musculus	transmembrane protein 5(Tmem5)
64213	ST7	Mus musculus	suppression of tumorigenicity 7(St7)
433746	Gm12830	Mus musculus	predicted gene 12830(Gm12830)
19283	PTPRZ1	Mus musculus	protein tyrosine phosphatase, receptor type Z, polypeptide 1(Ptprz1)
259088	OLFR639	Mus musculus	olfactory receptor 639(Olfr639)
243979	Mrgprb2	Mus musculus	MAS-related GPR, member B2(Mrgprb2)
243978	MRGPRX2	Mus musculus	MAS-related GPR, member X2(Mrgprx2)
19281	PTPRT	Mus musculus	protein tyrosine phosphatase, receptor type, T(Ptprt)
259086	Olfr609	Mus musculus	olfactory receptor 609(Olfr609)
227058	Dnah7b	Mus musculus	dynein, axonemal, heavy chain 7B(Dnah7b)
76681	Trim12a	Mus musculus	tripartite motif-containing 12A(Trim12a)
13508	DSCAM	Mus musculus	Down syndrome cell adhesion molecule(Dscam)
211936	CCDC73	Mus musculus	coiled-coil domain containing 73(Ccdc73)
77531	ANKS1B	Mus musculus	ankyrin repeat and sterile alpha motif domain containing 1B(Anks1b)
235907	Zfp65	Mus musculus	zinc finger protein 65(Zfp65)
20271	SCN5A	Mus musculus	sodium channel, voltage-gated, type V, alpha(Scn5a)
13982	ESR1	Mus musculus	estrogen receptor 1 (alpha)(Esr1)
66880	RSRC1	Mus musculus	arginine/serine-rich coiled-coil 1(Rsrc1)
67733	ITGB3BP	Mus musculus	integrin beta 3 binding protein (beta3-endonexin)(Itgb3bp)
259091	Olfr585	Mus musculus	olfactory receptor 585(Olfr585)
239027	ARHGAP22	Mus musculus	Rho GTPase activating protein 22(Arhgap22)
66885	ACADSB	Mus musculus	acyl-Coenzyme A dehydrogenase, short/branched chain(Acadsb)
74025	NPHP3	Mus musculus	nephronophthisis 3 (adolescent)(Nphp3)
19296	Pvt1	Mus musculus	plasmacytoma variant translocation 1(Pvt1)
435916	Vmn2r23	Mus musculus	vomeronasal 2, receptor 23(Vmn2r23)
23796	APLNR	Mus musculus	apelin receptor(Aplnr)
94094	Trim34a	Mus musculus	tripartite motif-containing 34A(Trim34a)
74020	CPNE4	Mus musculus	copine IV(Cpne4)
13518	DST	Mus musculus	dystonin(Dst)
77521	MTUS2	Mus musculus	microtubule associated tumor suppressor candidate 2(Mtus2)
54422	BARHL1	Mus musculus	BarH-like 1 (Drosophila)(Barhl1)
211949	SPSB4	Mus musculus	splA/ryanodine receptor domain and SOCS box containing 4(Spsb4)
14842	GSX1	Mus musculus	GS homeobox 1(Gsx1)
171382	TRPM8	Mus musculus	transient receptor potential cation channel, subfamily M, member 8(Trpm8)
13998	FGD6	Mus musculus	FYVE, RhoGEF and PH domain containing 6(Fgd6)
231532	arhgap24	Mus musculus	Rho GTPase activating protein 24(Arhgap24)
627537	Vmn2r100	Mus musculus	vomeronasal 2, receptor 100(Vmn2r100)
13512	DSG3	Mus musculus	desmoglein 3(Dsg3)
240047	MMP25	Mus musculus	matrix metallopeptidase 25(Mmp25)
269702	MPHOSPH9	Mus musculus	M-phase phosphoprotein 9(Mphosph9)
17086	NCR1	Mus musculus	natural cytotoxicity triggering receptor 1(Ncr1)
69922	VRK2	Mus musculus	vaccinia related kinase 2(Vrk2)
104103	AIRN	Mus musculus	antisense Igf2r RNA(Airn)
231571	RPAP2	Mus musculus	RNA polymerase II associated protein 2(Rpap2)
19266	PTPRD	Mus musculus	protein tyrosine phosphatase, receptor type, D(Ptprd)
268859	RBFOX1	Mus musculus	RNA binding protein, fox-1 homolog (C. elegans) 1(Rbfox1)
80718	RAB27B	Mus musculus	RAB27B, member RAS oncogene family(Rab27b)
74030	rin2	Mus musculus	Ras and Rab interactor 2(Rin2)
76220	6530402F18Rik	Mus musculus	RIKEN cDNA 6530402F18 gene(6530402F18Rik)
70909	4921504E06Rik	Mus musculus	RIKEN cDNA 4921504E06 gene(4921504E06Rik)
628870	OTOGL	Mus musculus	otogelin-like(Otogl)
78887	SFI1	Mus musculus	Sfi1 homolog, spindle assembly associated (yeast)(Sfi1)
12630	CFI	Mus musculus	complement component factor i(Cfi)
244891	SCAPER	Mus musculus	S phase cyclin A-associated protein in the ER(Scaper)
233744	SPON1	Mus musculus	spondin 1, (f-spondin) extracellular matrix protein(Spon1)
70901	4921524L21Rik	Mus musculus	RIKEN cDNA 4921524L21 gene(4921524L21Rik)
14812	GRIN2B	Mus musculus	glutamate receptor, ionotropic, NMDA2B (epsilon 2)(Grin2b)
232415	Gm156	Mus musculus	predicted gene 156(Gm156)
19279	PTPRR	Mus musculus	protein tyrosine phosphatase, receptor type, R(Ptprr)
19277	PTPRO	Mus musculus	protein tyrosine phosphatase, receptor type, O(Ptpro)
19272	PTPRK	Mus musculus	protein tyrosine phosphatase, receptor type, K(Ptprk)
19274	PTPRM	Mus musculus	protein tyrosine phosphatase, receptor type, M(Ptprm)
80707	WWOX	Mus musculus	WW domain-containing oxidoreductase(Wwox)
74042	4921501E09Rik	Mus musculus	RIKEN cDNA 4921501E09 gene(4921501E09Rik)
19270	PTPRG	Mus musculus	protein tyrosine phosphatase, receptor type, G(Ptprg)
100043058	Gm10665	Mus musculus	predicted gene 10665(Gm10665)
232889	PLA2G4C	Mus musculus	phospholipase A2, group IVC (cytosolic, calcium-independent)(Pla2g4c)
12647	CHAT	Mus musculus	choline acetyltransferase(Chat)
58802	KCNMB4	Mus musculus	potassium large conductance calcium-activated channel, subfamily M, beta member 4(Kcnmb4)
73191	FEZF1	Mus musculus	Fez family zinc finger 1(Fezf1)
100043051	Vmn1r149	Mus musculus	vomeronasal 1 receptor 149(Vmn1r149)
100038947	LOC100038947	Mus musculus	signal-regulatory protein beta 1-like(LOC100038947)
30054	RNF17	Mus musculus	ring finger protein 17(Rnf17)
100038948	Mup9	Mus musculus	major urinary protein 9(Mup9)
56620	Clec4n	Mus musculus	C-type lectin domain family 4, member n(Clec4n)
13972	GNB1L	Mus musculus	guanine nucleotide binding protein (G protein), beta polypeptide 1-like(Gnb1l)
54448	Il1f6	Mus musculus	interleukin 1 family, member 6(Il1f6)
54447	ASAH2	Mus musculus	N-acylsphingosine amidohydrolase 2(Asah2)
232400	BC048546	Mus musculus	cDNA sequence BC048546(BC048546)
233733	GALNT18	Mus musculus	UDP-N-acetyl-alpha-D-galactosamine:polypeptide N-acetylgalactosaminyltransferase 18(Galnt18)
14823	GRM8	Mus musculus	glutamate receptor, metabotropic 8(Grm8)
11798	XIAP	Mus musculus	X-linked inhibitor of apoptosis(Xiap)
22416	WNT3A	Mus musculus	wingless-type MMTV integration site family, member 3A(Wnt3a)
242202	PDE5A	Mus musculus	phosphodiesterase 5A, cGMP-specific(Pde5a)
218138	GMDS	Mus musculus	GDP-mannose 4, 6-dehydratase(Gmds)
19249	PTPN13	Mus musculus	protein tyrosine phosphatase, non-receptor type 13(Ptpn13)
231591	Vmn2r14	Mus musculus	vomeronasal 2, receptor 14(Vmn2r14)
328949	MCC	Mus musculus	mutated in colorectal cancers(Mcc)
75388	BOLL	Mus musculus	bol, boule-like (Drosophila)(Boll)
22412	WNT9B	Mus musculus	wingless-type MMTV integration site family, member 9B(Wnt9b)
18390	OPRM1	Mus musculus	opioid receptor, mu 1(Oprm1)
12614	CELSR1	Mus musculus	cadherin, EGF LAG seven-pass G-type receptor 1(Celsr1)
639545	Gm7271	Mus musculus	predicted gene 7271(Gm7271)
227099	PMS1	Mus musculus	postmeiotic segregation increased 1 (S. cerevisiae)(Pms1)
100038914	Gm16387	Mus musculus	predicted gene 16387(Gm16387)
105404	BB123696	Mus musculus	expressed sequence BB123696(BB123696)
227095	HIBCH	Mus musculus	3-hydroxyisobutyryl-Coenzyme A hydrolase(Hibch)
105887	UGT3A1	Mus musculus	UDP glycosyltransferases 3 family, polypeptide A1(Ugt3a1)
627569	Vmn2r12	Mus musculus	vomeronasal 2, receptor 12(Vmn2r12)
231589	Vmn2r13	Mus musculus	vomeronasal 2, receptor 13(Vmn2r13)
19258	PTPN4	Mus musculus	protein tyrosine phosphatase, non-receptor type 4(Ptpn4)
22427	WRN	Mus musculus	Werner syndrome homolog (human)(Wrn)
68625	cfap57	Mus musculus	cilia and flagella associated protein 57(Cfap57)
67776	VWA5A	Mus musculus	von Willebrand factor A domain containing 5A(Vwa5a)
65115	BEAN1	Mus musculus	brain expressed, associated with Nedd4, 1(Bean1)
17071	Ly6f	Mus musculus	lymphocyte antigen 6 complex, locus F(Ly6f)
19250	PTPN14	Mus musculus	protein tyrosine phosphatase, non-receptor type 14(Ptpn14)
100043034	Rex2	Mus musculus	reduced expression 2(Rex2)
217294	BC006965	Mus musculus	cDNA sequence BC006965(BC006965)
74062	Speer8-ps1	Mus musculus	spermatogenesis associated glutamate (E)-rich protein 8, pseudogene 1(Speer8-ps1)
14805	GRIK1	Mus musculus	glutamate receptor, ionotropic, kainate 1(Grik1)
14804	GRID2	Mus musculus	glutamate receptor, ionotropic, delta 2(Grid2)
100038927	Defa30	Mus musculus	defensin, alpha, 30(Defa30)
333050	KSR2	Mus musculus	kinase suppressor of ras 2(Ksr2)
628422	Vmn2r58	Mus musculus	vomeronasal 2, receptor 58(Vmn2r58)
627576	Vmn2r101	Mus musculus	vomeronasal 2, receptor 101(Vmn2r101)
108927	LHFP	Mus musculus	lipoma HMGIC fusion partner(Lhfp)
240041	Zfp945	Mus musculus	zinc finger protein 945(Zfp945)
233752	INSC	Mus musculus	inscuteable homolog (Drosophila)(Insc)
12623	Ces1g	Mus musculus	carboxylesterase 1G(Ces1g)
11774	AP3B1	Mus musculus	adaptor-related protein complex 3, beta 1 subunit(Ap3b1)
77908	9230113P08Rik	Mus musculus	RIKEN cDNA 9230113P08 gene(9230113P08Rik)
100042555	Gm13305	Mus musculus	predicted gene 13305(Gm13305)
394430	UGT1A10	Mus musculus	UDP glycosyltransferase 1 family, polypeptide A10(Ugt1a10)
17841	Mup2	Mus musculus	major urinary protein 2(Mup2)
394433	ugt1a5	Mus musculus	UDP glucuronosyltransferase 1 family, polypeptide A5(Ugt1a5)
71367	CHST9	Mus musculus	carbohydrate (N-acetylgalactosamine 4-0) sulfotransferase 9(Chst9)
394434	UGT1A9	Mus musculus	UDP glucuronosyltransferase 1 family, polypeptide A9(Ugt1a9)
667599	Gm8720	Mus musculus	predicted gene 8720(Gm8720)
13483	DPP6	Mus musculus	dipeptidylpeptidase 6(Dpp6)
394432	Ugt1a7c	Mus musculus	UDP glucuronosyltransferase 1 family, polypeptide A7C(Ugt1a7c)
75721	4932414N04Rik	Mus musculus	RIKEN cDNA 4932414N04 gene(4932414N04Rik)
24135	Zfp68	Mus musculus	zinc finger protein 68(Zfp68)
394436	UGT1A1	Mus musculus	UDP glucuronosyltransferase 1 family, polypeptide A1(Ugt1a1)
100043885	Gm4710	Mus musculus	predicted gene 4710(Gm4710)
404316	Olfr403	Mus musculus	olfactory receptor 403(Olfr403)
404317	Olfr592	Mus musculus	olfactory receptor 592(Olfr592)
16516	KCNJ15	Mus musculus	potassium inwardly-rectifying channel, subfamily J, member 15(Kcnj15)
624855	Cks1brt	Mus musculus	CDC28 protein kinase 1b, retrogene(Cks1brt)
52614	Adgre4	Mus musculus	adhesion G protein-coupled receptor E4(Adgre4)
75739	MPP7	Mus musculus	membrane protein, palmitoylated 7 (MAGUK p55 subfamily member 7)(Mpp7)
224829	TRERF1	Mus musculus	transcriptional regulating factor 1(Trerf1)
13492	DRD5	Mus musculus	dopamine receptor D5(Drd5)
12161	BMP6	Mus musculus	bone morphogenetic protein 6(Bmp6)
258620	Olfr350	Mus musculus	olfactory receptor 350(Olfr350)
218165	OFCC1	Mus musculus	orofacial cleft 1 candidate 1(Ofcc1)
71375	FOXN3	Mus musculus	forkhead box N3(Foxn3)
208366	RPP40	Mus musculus	ribonuclease P 40 subunit(Rpp40)
239081	Tlr11	Mus musculus	toll-like receptor 11(Tlr11)
71373	PRR16	Mus musculus	proline rich 16(Prr16)
71371	ARID5B	Mus musculus	AT rich interactive domain 5B (MRF1-like)(Arid5b)
223978	CPPED1	Mus musculus	calcineurin-like phosphoesterase domain containing 1(Cpped1)
258617	Olfr356	Mus musculus	olfactory receptor 356(Olfr356)
232449	DERA	Mus musculus	deoxyribose-phosphate aldolase (putative)(Dera)
258616	Olfr357	Mus musculus	olfactory receptor 357(Olfr357)
278203	SPACA5	Mus musculus	sperm acrosome associated 5(Spaca5)
258615	Olfr360	Mus musculus	olfactory receptor 360(Olfr360)
258614	Olfr308	Mus musculus	olfactory receptor 308(Olfr308)
258612	Olfr303	Mus musculus	olfactory receptor 303(Olfr303)
242285	SDR16C5	Mus musculus	short chain dehydrogenase/reductase family 16C, member 5(Sdr16c5)
17858	MX2	Mus musculus	MX dynamin-like GTPase 2(Mx2)
16522	KCNJ6	Mus musculus	potassium inwardly-rectifying channel, subfamily J, member 6(Kcnj6)
14348	FUT9	Mus musculus	fucosyltransferase 9(Fut9)
268890	LSAMP	Mus musculus	limbic system-associated membrane protein(Lsamp)
381107	TMEM232	Mus musculus	transmembrane protein 232(Tmem232)
258618	Olfr355	Mus musculus	olfactory receptor 355(Olfr355)
624845	Vmn2r82	Mus musculus	vomeronasal 2, receptor 82(Vmn2r82)
242248	BANK1	Mus musculus	B cell scaffold protein with ankyrin repeats 1(Bank1)
100041687	Mup8	Mus musculus	major urinary protein 8(Mup8)
268878	ATP13A5	Mus musculus	ATPase type 13A5(Atp13a5)
72238	TBC1D5	Mus musculus	TBC1 domain family, member 5(Tbc1d5)
29807	TPK1	Mus musculus	thiamine pyrophosphokinase(Tpk1)
432812	BC052688	Mus musculus	cDNA sequence BC052688(BC052688)
667135	Vmn1r104	Mus musculus	vomeronasal 1 receptor 104(Vmn1r104)
74413	TC2N	Mus musculus	tandem C2 domains, nuclear(Tc2n)
100043868	Scgb1b30	Mus musculus	secretoglobin, family 1B, member 30(Scgb1b30)
240067	Zfp952	Mus musculus	zinc finger protein 952(Zfp952)
100042539	Gm3893	Mus musculus	predicted gene 3893(Gm3893)
104002	Ctsq	Mus musculus	cathepsin Q(Ctsq)
24112	Vmn1r49	Mus musculus	vomeronasal 1, receptor 49(Vmn1r49)
24113	VAX2	Mus musculus	ventral anterior homeobox 2(Vax2)
75740	Egfem1	Mus musculus	EGF-like and EMI domain containing 1(Egfem1)
72230	Zfp558	Mus musculus	zinc finger protein 558(Zfp558)
277353	TCFL5	Mus musculus	transcription factor-like 5 (basic helix-loop-helix)(Tcfl5)
100043860	Scgb1b24	Mus musculus	secretoglobin, family 1B, member 24(Scgb1b24)
257734	Olfr1355	Mus musculus	olfactory receptor 1355(Olfr1355)
224860	PLCL2	Mus musculus	phospholipase C-like 2(Plcl2)
24110	USP18	Mus musculus	ubiquitin specific peptidase 18(Usp18)
11287	PZP	Mus musculus	pregnancy zone protein(Pzp)
103149	UPB1	Mus musculus	ureidopropionase, beta(Upb1)
16978	LRRFIP1	Mus musculus	leucine rich repeat (in FLII) interacting protein 1(Lrrfip1)
211535	CCDC114	Mus musculus	coiled-coil domain containing 114(Ccdc114)
235505	CD109	Mus musculus	CD109 antigen(Cd109)
233328	LRRK1	Mus musculus	leucine-rich repeat kinase 1(Lrrk1)
242259	SLC44A5	Mus musculus	solute carrier family 44, member 5(Slc44a5)
29819	STAU2	Mus musculus	staufen (RNA binding protein) homolog 2 (Drosophila)(Stau2)
211550	TIFA	Mus musculus	TRAF-interacting protein with forkhead-associated domain(Tifa)
244431	SGCZ	Mus musculus	sarcoglycan zeta(Sgcz)
71395	5430419D17Rik	Mus musculus	RIKEN cDNA 5430419D17 gene(5430419D17Rik)
72242	Psg21	Mus musculus	pregnancy-specific glycoprotein 21(Psg21)
24127	XRN1	Mus musculus	5'-3' exoribonuclease 1(Xrn1)
17835	Mug-ps1	Mus musculus	murinoglobulin, pseudogene 1(Mug-ps1)
235973	A630095E13Rik	Mus musculus	RIKEN cDNA A630095E13 gene(A630095E13Rik)
17836	Mug1	Mus musculus	murinoglobulin 1(Mug1)
17837	Mug2	Mus musculus	murinoglobulin 2(Mug2)
233799	Acsm2	Mus musculus	acyl-CoA synthetase medium-chain family member 2(Acsm2)
12593	CDYL	Mus musculus	chromodomain protein, Y chromosome-like(Cdyl)
75767	RAB11FIP1	Mus musculus	RAB11 family interacting protein 1 (class I)(Rab11fip1)
546964	Vmn2r62	Mus musculus	vomeronasal 2, receptor 62(Vmn2r62)
244486	ADAM29	Mus musculus	a disintegrin and metallopeptidase domain 29(Adam29)
65964	ZAK	Mus musculus	sterile alpha motif and leucine zipper containing kinase AZK(Zak)
94040	CLMN	Mus musculus	calmin(Clmn)
74430	4930452B06Rik	Mus musculus	RIKEN cDNA 4930452B06 gene(4930452B06Rik)
66812	PPCDC	Mus musculus	phosphopantothenoylcysteine decarboxylase(Ppcdc)
218194	PHACTR1	Mus musculus	phosphatase and actin regulator 1(Phactr1)
73582	CAMKMT	Mus musculus	calmodulin-lysine N-methyltransferase(Camkmt)
225724	MAPK4	Mus musculus	mitogen-activated protein kinase 4(Mapk4)
382000	AY761184	Mus musculus	cDNA sequence AY761184(AY761184)
360212	Defb38	Mus musculus	defensin beta 38(Defb38)
360211	Defb34	Mus musculus	defensin beta 34(Defb34)
381157	greb1l	Mus musculus	growth regulation by estrogen in breast cancer-like(Greb1l)
77951	CYP20A1	Mus musculus	cytochrome P450, family 20, subfamily a, polypeptide 1(Cyp20a1)
69083	SULT1C2	Mus musculus	sulfotransferase family, cytosolic, 1C, member 2(Sult1c2)
360214	Defb39	Mus musculus	defensin beta 39(Defb39)
320292	RASGEF1B	Mus musculus	RasGEF domain family, member 1B(Rasgef1b)
107589	MYLK	Mus musculus	myosin, light polypeptide kinase(Mylk)
14783	GRB10	Mus musculus	growth factor receptor bound protein 10(Grb10)
232493	GYS2	Mus musculus	glycogen synthase 2(Gys2)
234673	Ces2e	Mus musculus	carboxylesterase 2E(Ces2e)
12121	BICD1	Mus musculus	bicaudal D homolog 1 (Drosophila)(Bicd1)
65973	ASPH	Mus musculus	aspartate-beta-hydroxylase(Asph)
107587	osr2	Mus musculus	odd-skipped related 2(Osr2)
70086	CYSLTR2	Mus musculus	cysteinyl leukotriene receptor 2(Cysltr2)
74441	Slco6c1	Mus musculus	solute carrier organic anion transporter family, member 6c1(Slco6c1)
329093	cpa6	Mus musculus	carboxypeptidase A6(Cpa6)
14309	FSHR	Mus musculus	follicle stimulating hormone receptor(Fshr)
215928	Mfsd4b5	Mus musculus	major facilitator superfamily domain containing 4B5(Mfsd4b5)
434172	Gm5592	Mus musculus	predicted gene 5592(Gm5592)
258656	Olfr365	Mus musculus	olfactory receptor 365(Olfr365)
434171	Gm5591	Mus musculus	predicted gene 5591(Gm5591)
52662	LDLRAD4	Mus musculus	low density lipoprotein receptor class A domain containing 4(Ldlrad4)
69090	ASCC1	Mus musculus	activating signal cointegrator 1 complex subunit 1(Ascc1)
14302	FRK	Mus musculus	fyn-related kinase(Frk)
171284	Timd2	Mus musculus	T cell immunoglobulin and mucin domain containing 2(Timd2)
269784	CNTN4	Mus musculus	contactin 4(Cntn4)
233332	ADAMTS17	Mus musculus	a disintegrin-like and metallopeptidase (reprolysin type) with thrombospondin type 1 motif, 17(Adamts17)
434174	Hmgb1-ps7	Mus musculus	high-mobility group high mobility group box 1, pseudogene 7(Hmgb1-ps7)
434179	Zfp975	Mus musculus	zinc finger protein 975(Zfp975)
171286	slc12a8	Mus musculus	solute carrier family 12 (potassium/chloride transporters), member 8(Slc12a8)
100043424	Gm14005	Mus musculus	predicted gene 14005(Gm14005)
12571	CDK6	Mus musculus	cyclin-dependent kinase 6(Cdk6)
414108	9230114K14Rik	Mus musculus	RIKEN cDNA 9230114K14 gene(9230114K14Rik)
546944	Vmn1r170	Mus musculus	vomeronasal 1 receptor 170(Vmn1r170)
227929	CYTIP	Mus musculus	cytohesin 1 interacting protein(Cytip)
105377	SLF1	Mus musculus	SMC5-SMC6 complex localization factor 1(Slf1)
75785	KLHL24	Mus musculus	kelch-like 24(Klhl24)
74453	CFAP53	Mus musculus	cilia and flagella associated protein 53(Cfap53)
75784	1700007G11Rik	Mus musculus	RIKEN cDNA 1700007G11 gene(1700007G11Rik)
258628	Olfr1489	Mus musculus	olfactory receptor 1489(Olfr1489)
50490	NOX4	Mus musculus	NADPH oxidase 4(Nox4)
258625	Olfr116	Mus musculus	olfactory receptor 116(Olfr116)
258623	Olfr123	Mus musculus	olfactory receptor 123(Olfr123)
258621	Olfr344	Mus musculus	olfactory receptor 344(Olfr344)
232035	CCSER1	Mus musculus	coiled-coil serine rich 1(Ccser1)
234214	SORBS2	Mus musculus	sorbin and SH3 domain containing 2(Sorbs2)
78825	DESI2	Mus musculus	desumoylating isopeptidase 2(Desi2)
12579	CDKN2B	Mus musculus	cyclin-dependent kinase inhibitor 2B (p15, inhibits CDK4)(Cdkn2b)
20191	RYR2	Mus musculus	ryanodine receptor 2, cardiac(Ryr2)
12578	CDKN2A	Mus musculus	cyclin-dependent kinase inhibitor 2A(Cdkn2a)
211578	MRGPRD	Mus musculus	MAS-related GPR, member D(Mrgprd)
215951	LACE1	Mus musculus	lactation elevated 1(Lace1)
242297	FAM110B	Mus musculus	family with sequence similarity 110, member B(Fam110b)
105387	Akr1c14	Mus musculus	aldo-keto reductase family 1, member C14(Akr1c14)
75796	CDYL2	Mus musculus	chromodomain protein, Y chromosome-like 2(Cdyl2)
337924	Cyp3a44	Mus musculus	cytochrome P450, family 3, subfamily a, polypeptide 44(Cyp3a44)
72281	SH2D4A	Mus musculus	SH2 domain containing 4A(Sh2d4a)
140580	ELMO1	Mus musculus	engulfment and cell motility 1(Elmo1)
52685	CD300LG	Mus musculus	CD300 molecule like family member G(Cd300lg)
329078	EMX2OS	Mus musculus	Emx2 opposite strand/antisense transcript (non-protein coding)(Emx2os)
224893	Zfp959	Mus musculus	zinc finger protein 959(Zfp959)
77963	HOOK1	Mus musculus	hook microtubule tethering protein 1(Hook1)
76633	1700112E06Rik	Mus musculus	RIKEN cDNA 1700112E06 gene(1700112E06Rik)
14765	GPR50	Mus musculus	G-protein-coupled receptor 50(Gpr50)
237711	eml6	Mus musculus	echinoderm microtubule associated protein like 6(Eml6)
320265	FAM19A1	Mus musculus	family with sequence similarity 19, member A1(Fam19a1)
13085	Cyp2a12	Mus musculus	cytochrome P450, family 2, subfamily a, polypeptide 12(Cyp2a12)
213783	PLEKHG1	Mus musculus	pleckstrin homology domain containing, family G (with RhoGef domain) member 1(Plekhg1)
15260	HIRA	Mus musculus	histone cell cycle regulator(Hira)
73942	FAM151B	Mus musculus	family with sequence similarity 151, member B(Fam151b)
13088	Cyp2b10	Mus musculus	cytochrome P450, family 2, subfamily b, polypeptide 10(Cyp2b10)
244049	MCTP2	Mus musculus	multiple C2 domains, transmembrane 2(Mctp2)
110784	NR3C2	Mus musculus	nuclear receptor subfamily 3, group C, member 2(Nr3c2)
13089	Cyp2b13	Mus musculus	cytochrome P450, family 2, subfamily b, polypeptide 13(Cyp2b13)
13086	Cyp2a4	Mus musculus	cytochrome P450, family 2, subfamily a, polypeptide 4(Cyp2a4)
68117	APOOL	Mus musculus	apolipoprotein O-like(Apool)
252909	Vmn1r85	Mus musculus	vomeronasal 1 receptor 85(Vmn1r85)
258697	Olfr1444	Mus musculus	olfactory receptor 1444(Olfr1444)
21949	TNFSF8	Mus musculus	tumor necrosis factor (ligand) superfamily, member 8(Tnfsf8)
258696	Olfr1448	Mus musculus	olfactory receptor 1448(Olfr1448)
71760	ETNPPL	Mus musculus	ethanolamine phosphate phospholyase(Etnppl)
258695	Olfr1453	Mus musculus	olfactory receptor 1453(Olfr1453)
258694	Olfr1445	Mus musculus	olfactory receptor 1445(Olfr1445)
110789	ADGRV1	Mus musculus	adhesion G protein-coupled receptor V1(Adgrv1)
258691	Olfr1477	Mus musculus	olfactory receptor 1477(Olfr1477)
258690	Olfr1469	Mus musculus	olfactory receptor 1469(Olfr1469)
384220	Vmn2r16	Mus musculus	vomeronasal 2, receptor 16(Vmn2r16)
329064	PKD2L1	Mus musculus	polycystic kidney disease 2-like 1(Pkd2l1)
384221	Vmn2r17	Mus musculus	vomeronasal 2, receptor 17(Vmn2r17)
258687	Olfr1454	Mus musculus	olfactory receptor 1454(Olfr1454)
100041618	Gm3434	Mus musculus	predicted gene 3434(Gm3434)
252903	AP1S3	Mus musculus	adaptor-related protein complex AP-1, sigma 3(Ap1s3)
252904	Vmn1r69	Mus musculus	vomeronasal 1 receptor 69(Vmn1r69)
100972	RAB28	Mus musculus	RAB28, member RAS oncogene family(Rab28)
252905	Vmn1r72	Mus musculus	vomeronasal 1 receptor 72(Vmn1r72)
347711	Pramel6	Mus musculus	preferentially expressed antigen in melanoma like 6(Pramel6)
18779	PLA2R1	Mus musculus	phospholipase A2 receptor 1(Pla2r1)
72605	Car10	Mus musculus	carbonic anhydrase 10(Car10)
347712	Pramel7	Mus musculus	preferentially expressed antigen in melanoma like 7(Pramel7)
107146	GLYAT	Mus musculus	glycine-N-acyltransferase(Glyat)
13095	Cyp2c29	Mus musculus	cytochrome P450, family 2, subfamily c, polypeptide 29(Cyp2c29)
18784	PLA2G5	Mus musculus	phospholipase A2, group V(Pla2g5)
13096	Cyp2c37	Mus musculus	cytochrome P450, family 2. subfamily c, polypeptide 37(Cyp2c37)
71779	MARCH8	Mus musculus	membrane-associated ring finger (C3HC4) 8(March8)
69456	COMMD10	Mus musculus	COMM domain containing 10(Commd10)
13094	Cyp2b9	Mus musculus	cytochrome P450, family 2, subfamily b, polypeptide 9(Cyp2b9)
100042964	Gm4133	Mus musculus	predicted gene 4133(Gm4133)
13099	Cyp2c40	Mus musculus	cytochrome P450, family 2, subfamily c, polypeptide 40(Cyp2c40)
17450	MORC1	Mus musculus	microrchidia 1(Morc1)
100042966	Vmn1r-ps79	Mus musculus	vomeronasal 1 receptor, pseudogene 79(Vmn1r-ps79)
13097	Cyp2c38	Mus musculus	cytochrome P450, family 2, subfamily c, polypeptide 38(Cyp2c38)
13098	Cyp2c39	Mus musculus	cytochrome P450, family 2, subfamily c, polypeptide 39(Cyp2c39)
15275	HK1	Mus musculus	hexokinase 1(Hk1)
227937	PKP4	Mus musculus	plakophilin 4(Pkp4)
226601	Gm4846	Mus musculus	predicted gene 4846(Gm4846)
227933	CCDC148	Mus musculus	coiled-coil domain containing 148(Ccdc148)
319269	A130040M12Rik	Mus musculus	RIKEN cDNA A130040M12 gene(A130040M12Rik)
13090	Cyp2b19	Mus musculus	cytochrome P450, family 2, subfamily b, polypeptide 19(Cyp2b19)
101835	AW146154	Mus musculus	expressed sequence AW146154(AW146154)
258218	Olfr102	Mus musculus	olfactory receptor 102(Olfr102)
170834	OOSP1	Mus musculus	oocyte secreted protein 1(Oosp1)
258215	Olfr506	Mus musculus	olfactory receptor 506(Olfr506)
258698	Olfr1447	Mus musculus	olfactory receptor 1447(Olfr1447)
214639	4930486L24Rik	Mus musculus	RIKEN cDNA 4930486L24 gene(4930486L24Rik)
100039315	Gm10436	Mus musculus	predicted gene 10436(Gm10436)
73949	Speer9-ps1	Mus musculus	spermatogenesis associated glutamate (E)-rich protein 9, pseudogene 1(Speer9-ps1)
252910	Vmn1r71	Mus musculus	vomeronasal 1 receptor 71(Vmn1r71)
384219	Vmn2r11	Mus musculus	vomeronasal 2, receptor 11(Vmn2r11)
18751	PRKCB	Mus musculus	protein kinase C, beta(Prkcb)
14391	GABPB1	Mus musculus	GA repeat binding protein, beta 1(Gabpb1)
71785	PDGFD	Mus musculus	platelet-derived growth factor, D polypeptide(Pdgfd)
237775	Zfp867	Mus musculus	zinc finger protein 867(Zfp867)
100041605	Gm3428	Mus musculus	predicted gene 3428(Gm3428)
21923	TNC	Mus musculus	tenascin C(Tnc)
258670	Olfr820	Mus musculus	olfactory receptor 820(Olfr820)
627085	Gm13124	Mus musculus	predicted gene 13124(Gm13124)
83770	tas1r2	Mus musculus	taste receptor, type 1, member 2(Tas1r2)
67282	CCDC53	Mus musculus	coiled-coil domain containing 53(Ccdc53)
16578	KIF9	Mus musculus	kinesin family member 9(Kif9)
211135	D130040H23Rik	Mus musculus	RIKEN cDNA D130040H23 gene(D130040H23Rik)
67285	CWC27	Mus musculus	CWC27 spliceosome-associated protein(Cwc27)
72628	Hoxaas3	Mus musculus	Hoxa cluster antisense RNA 3(Hoxaas3)
271639	ADCY10	Mus musculus	adenylate cyclase 10(Adcy10)
620078	C130026I21Rik	Mus musculus	RIKEN cDNA C130026I21 gene(C130026I21Rik)
104099	ITGA9	Mus musculus	integrin alpha 9(Itga9)
100040766	MROH2A	Mus musculus	maestro heat-like repeat family member 2A(Mroh2a)
245368	Zfp300	Mus musculus	zinc finger protein 300(Zfp300)
258686	Olfr1467	Mus musculus	olfactory receptor 1467(Olfr1467)
77080	9230110F15Rik	Mus musculus	RIKEN cDNA 9230110F15 gene(9230110F15Rik)
258685	Olfr1472	Mus musculus	olfactory receptor 1472(Olfr1472)
258684	Olfr1459	Mus musculus	olfactory receptor 1459(Olfr1459)
20600	Smr2	Mus musculus	submaxillary gland androgen regulated protein 2(Smr2)
79264	KRIT1	Mus musculus	KRIT1, ankyrin repeat containing(Krit1)
26381	ESRRG	Mus musculus	estrogen-related receptor gamma(Esrrg)
13079	Cyp21a1	Mus musculus	cytochrome P450, family 21, subfamily a, polypeptide 1(Cyp21a1)
320226	CCDC171	Mus musculus	coiled-coil domain containing 171(Ccdc171)
18766	PKDREJ	Mus musculus	polycystin (PKD) family receptor for egg jelly(Pkdrej)
237758	Zfp454	Mus musculus	zinc finger protein 454(Zfp454)
71307	1700018A04Rik	Mus musculus	RIKEN cDNA 1700018A04 gene(1700018A04Rik)
26380	ESRRB	Mus musculus	estrogen related receptor, beta(Esrrb)
237759	COL23A1	Mus musculus	collagen, type XXIII, alpha 1(Col23a1)
70478	mipep	Mus musculus	mitochondrial intermediate peptidase(Mipep)
113856	Vmn1r46	Mus musculus	vomeronasal 1 receptor 46(Vmn1r46)
319210	Vmn2r-ps11	Mus musculus	vomeronasal 2, receptor, pseudogene 11(Vmn2r-ps11)
667551	Vmn1r157	Mus musculus	vomeronasal 1 receptor 157(Vmn1r157)
17885	MYH8	Mus musculus	myosin, heavy polypeptide 8, skeletal muscle, perinatal(Myh8)
433247	Cyp2c68	Mus musculus	cytochrome P450, family 2, subfamily c, polypeptide 68(Cyp2c68)
73503	MBD3L1	Mus musculus	methyl-CpG binding domain protein 3-like 1(Mbd3l1)
16553	KIF13A	Mus musculus	kinesin family member 13A(Kif13a)
113852	Vmn1r50	Mus musculus	vomeronasal 1 receptor 50(Vmn1r50)
259104	Olfr613	Mus musculus	olfactory receptor 613(Olfr613)
26357	ABCG2	Mus musculus	ATP-binding cassette, sub-family G (WHITE), member 2(Abcg2)
665378	Gm7609	Mus musculus	predicted pseudogene 7609(Gm7609)
319216	4932441J04Rik	Mus musculus	RIKEN cDNA 4932441J04 gene(4932441J04Rik)
382090	CEP162	Mus musculus	centrosomal protein 162(Cep162)
319217	Vmn2r7	Mus musculus	vomeronasal 2, receptor 7(Vmn2r7)
665376	Vmn2r99	Mus musculus	vomeronasal 2, receptor 99(Vmn2r99)
636808	Cntnap5a	Mus musculus	contactin associated protein-like 5A(Cntnap5a)
29865	CABP5	Mus musculus	calcium binding protein 5(Cabp5)
27204	SYN3	Mus musculus	synapsin III(Syn3)
258249	Olfr845	Mus musculus	olfactory receptor 845(Olfr845)
258247	OLFR645	Mus musculus	olfactory receptor 645(Olfr645)
330490	Nlrp9c	Mus musculus	NLR family, pyrin domain containing 9C(Nlrp9c)
13048	CUX2	Mus musculus	cut-like homeobox 2(Cux2)
50873	PARK2	Mus musculus	Parkinson disease (autosomal recessive, juvenile) 2, parkin(Park2)
110350	DYNC2H1	Mus musculus	dynein cytoplasmic 2 heavy chain 1(Dync2h1)
574519	Vax2os	Mus musculus	ventral anterior homeobox 2, opposite strand(Vax2os)
100532	RELL1	Mus musculus	RELT-like 1(Rell1)
18733	Pirb	Mus musculus	paired Ig-like receptor B(Pirb)
100535	Oas1d	Mus musculus	2'-5' oligoadenylate synthetase 1D(Oas1d)
215999	MCU	Mus musculus	mitochondrial calcium uniporter(Mcu)
113846	Vmn1r47	Mus musculus	vomeronasal 1 receptor 47(Vmn1r47)
70005	Znf41-ps	Mus musculus	ZNF41, pseudogene(Znf41-ps)
18741	PITX2	Mus musculus	paired-like homeodomain transcription factor 2(Pitx2)
14380	G6pd2	Mus musculus	glucose-6-phosphate dehydrogenase 2(G6pd2)
100041677	Zfp984	Mus musculus	zinc finger protein 984(Zfp984)
110333	Rmst	Mus musculus	rhabdomyosarcoma 2 associated transcript (non-coding RNA)(Rmst)
279185	Gm13083	Mus musculus	predicted gene 13083(Gm13083)
27218	SLAMF1	Mus musculus	signaling lymphocytic activation molecule family member 1(Slamf1)
113848	Vmn1r42	Mus musculus	vomeronasal 1 receptor 42(Vmn1r42)
29871	SCMH1	Mus musculus	sex comb on midleg homolog 1(Scmh1)
259106	Olfr552	Mus musculus	olfactory receptor 552(Olfr552)
259105	Olfr549	Mus musculus	olfactory receptor 549(Olfr549)
21906	OTOP1	Mus musculus	otopetrin 1(Otop1)
14389	GAB2	Mus musculus	growth factor receptor bound protein 2-associated protein 2(Gab2)
320685	DCTD	Mus musculus	dCMP deaminase(Dctd)
69496	DYDC1	Mus musculus	DPY30 domain containing 1(Dydc1)
319670	EML5	Mus musculus	echinoderm microtubule associated protein like 5(Eml5)
16532	KCNU1	Mus musculus	potassium channel, subfamily U, member 1(Kcnu1)
74854	4930402F06Rik	Mus musculus	RIKEN cDNA 4930402F06 gene(4930402F06Rik)
109335	9230102K24Rik	Mus musculus	RIKEN cDNA 9230102K24 gene(9230102K24Rik)
329480	Wt1os	Mus musculus	Wilms tumor 1 homolog, opposite strand(Wt1os)
330470	BSPH1	Mus musculus	binder of sperm protein homolog 1(Bsph1)
18719	PIP5K1B	Mus musculus	phosphatidylinositol-4-phosphate 5-kinase, type 1 beta(Pip5k1b)
434121	Sult2a4	Mus musculus	sulfotransferase family 2A, dehydroepiandrosterone (DHEA)-preferring, member 4(Sult2a4)
16535	KCNQ1	Mus musculus	potassium voltage-gated channel, subfamily Q, member 1(Kcnq1)
13024	Ctla2a	Mus musculus	cytotoxic T lymphocyte-associated protein 2 alpha(Ctla2a)
68171	D730048I06Rik	Mus musculus	RIKEN cDNA D730048I06 gene(D730048I06Rik)
13025	Ctla2b	Mus musculus	cytotoxic T lymphocyte-associated protein 2 beta(Ctla2b)
18711	PIKFYVE	Mus musculus	phosphoinositide kinase, FYVE finger containing(Pikfyve)
244071	AGBL1	Mus musculus	ATP/GTP binding protein-like 1(Agbl1)
14360	FYN	Mus musculus	Fyn proto-oncogene(Fyn)
100040322	3830408C21Rik	Mus musculus	RIKEN cDNA 3830408C21 gene(3830408C21Rik)
12180	SMYD1	Mus musculus	SET and MYND domain containing 1(Smyd1)
224008	SPIDR	Mus musculus	scaffolding protein involved in DNA repair(Spidr)
258236	Olfr391-ps	Mus musculus	olfactory receptor 391, pseudogene(Olfr391-ps)
18726	LILRA6	Mus musculus	leukocyte immunoglobulin-like receptor, subfamily A (with TM domain), member 6(Lilra6)
84652	FAM126A	Mus musculus	family with sequence similarity 126, member A(Fam126a)
18722	Pira1	Mus musculus	paired-Ig-like receptor A1(Pira1)
625716	Gm6614	Mus musculus	predicted gene 6614(Gm6614)
434113	Vmn2r44	Mus musculus	vomeronasal 2, receptor 44(Vmn2r44)
18725	Pira2	Mus musculus	paired-Ig-like receptor A2(Pira2)
69032	LYZL4	Mus musculus	lysozyme-like 4(Lyzl4)
242700	IFNLR1	Mus musculus	interferon lambda receptor 1(Ifnlr1)
238683	Spata31d1c	Mus musculus	spermatogenesis associated 31 subfamily D, member 1C(Spata31d1c)
237353	SH3RF3	Mus musculus	SH3 domain containing ring finger 3(Sh3rf3)
140918	Slc7a12	Mus musculus	solute carrier family 7 (cationic amino acid transporter, y+ system), member 12(Slc7a12)
68750	RREB1	Mus musculus	ras responsive element binding protein 1(Rreb1)
140919	SLC17A6	Mus musculus	solute carrier family 17 (sodium-dependent inorganic phosphate cotransporter), member 6(Slc17a6)
93713	PCDHGA5	Mus musculus	protocadherin gamma subfamily A, 5(Pcdhga5)
93712	PCDHGA4	Mus musculus	protocadherin gamma subfamily A, 4(Pcdhga4)
93711	PCDHGA3	Mus musculus	protocadherin gamma subfamily A, 3(Pcdhga3)
93710	PCDHGA2	Mus musculus	protocadherin gamma subfamily A, 2(Pcdhga2)
18491	PAPPA	Mus musculus	pregnancy-associated plasma protein A(Pappa)
258298	Olfr1475	Mus musculus	olfactory receptor 1475(Olfr1475)
69605	Lnpk1	Mus musculus	ER junction formation factor 1(Lnpk1)
238680	CNTNAP3	Mus musculus	contactin associated protein-like 3(Cntnap3)
76380	CEP112	Mus musculus	centrosomal protein 112(Cep112)
258295	Olfr746	Mus musculus	olfactory receptor 746(Olfr746)
74196	TTC27	Mus musculus	tetratricopeptide repeat domain 27(Ttc27)
242702	MYOM3	Mus musculus	myomesin family, member 3(Myom3)
109272	MYBPC1	Mus musculus	myosin binding protein C, slow-type(Mybpc1)
20336	EXOC4	Mus musculus	exocyst complex component 4(Exoc4)
79410	Klra23	Mus musculus	killer cell lectin-like receptor subfamily A, member 23(Klra23)
76389	ANKRD36	Mus musculus	ankyrin repeat domain 36(Ankrd36)
54598	CALCRL	Mus musculus	calcitonin receptor-like(Calcrl)
93705	Pcdhgb8	Mus musculus	protocadherin gamma subfamily B, 8(Pcdhgb8)
103964	Try5	Mus musculus	trypsin 5(Try5)
93704	PCDHGB7	Mus musculus	protocadherin gamma subfamily B, 7(Pcdhgb7)
102632	ACAD11	Mus musculus	acyl-Coenzyme A dehydrogenase family, member 11(Acad11)
93703	PCDHGB6	Mus musculus	protocadherin gamma subfamily B, 6(Pcdhgb6)
71914	ANTXR2	Mus musculus	anthrax toxin receptor 2(Antxr2)
320752	DPY19L2	Mus musculus	dpy-19-like 2 (C. elegans)(Dpy19l2)
93709	PCDHGA1	Mus musculus	protocadherin gamma subfamily A, 1(Pcdhga1)
259151	Olfr1037	Mus musculus	olfactory receptor 1037(Olfr1037)
66102	CXCL16	Mus musculus	chemokine (C-X-C motif) ligand 16(Cxcl16)
18027	NFIA	Mus musculus	nuclear factor I/A(Nfia)
21674	SRY	Mus musculus	sex determining region of Chr Y(Sry)
93702	PCDHGB5	Mus musculus	protocadherin gamma subfamily B, 5(Pcdhgb5)
65257	ASB3	Mus musculus	ankyrin repeat and SOCS box-containing 3(Asb3)
93701	PCDHGB4	Mus musculus	protocadherin gamma subfamily B, 4(Pcdhgb4)
93700	PCDHGB2	Mus musculus	protocadherin gamma subfamily B, 2(Pcdhgb2)
626596	RGS22	Mus musculus	regulator of G-protein signalling 22(Rgs22)
353211	PRUNE2	Mus musculus	prune homolog 2(Prune2)
23850	PAPPA2	Mus musculus	pappalysin 2(Pappa2)
545030	WDFY4	Mus musculus	WD repeat and FYVE domain containing 4(Wdfy4)
228876	Zfp334	Mus musculus	zinc finger protein 334(Zfp334)
12729	CLNS1A	Mus musculus	chloride channel, nucleotide-sensitive, 1A(Clns1a)
320769	Prdx6b	Mus musculus	peroxiredoxin 6B(Prdx6b)
620807	Mup6	Mus musculus	major urinary protein 6(Mup6)
100038627	F630042J09Rik	Mus musculus	RIKEN cDNA F630042J09 gene(F630042J09Rik)
213389	prdm9	Mus musculus	PR domain containing 9(Prdm9)
100038623	Gm10823	Mus musculus	predicted gene 10823(Gm10823)
193452	Zfp184	Mus musculus	zinc finger protein 184 (Kruppel-like)(Zfp184)
103978	GPC5	Mus musculus	glypican 5(Gpc5)
66112	MARC1	Mus musculus	mitochondrial amidoxime reducing component 1(Marc1)
18478	PAH	Mus musculus	phenylalanine hydroxylase(Pah)
497097	XKR4	Mus musculus	X-linked Kx blood group related 4(Xkr4)
112422	Zfp979	Mus musculus	zinc finger protein 979(Zfp979)
68778	GUCD1	Mus musculus	guanylyl cyclase domain containing 1(Gucd1)
17144	MAGEA8	Mus musculus	melanoma antigen, family A, 8(Magea8)
258279	Olfr846	Mus musculus	olfactory receptor 846(Olfr846)
259126	Olfr623	Mus musculus	olfactory receptor 623(Olfr623)
232919	Psg-ps1	Mus musculus	pregnancy specific glycoprotein pseudogene 1(Psg-ps1)
259125	OLFR644	Mus musculus	olfactory receptor 644(Olfr644)
114600	Gm4736	Mus musculus	predicted gene 4736(Gm4736)
21646	Tcte2	Mus musculus	t-complex-associated testis expressed 2(Tcte2)
56314	Zfp113	Mus musculus	zinc finger protein 113(Zfp113)
78586	SRBD1	Mus musculus	S1 RNA binding domain 1(Srbd1)
259116	Olfr559	Mus musculus	olfactory receptor 559(Olfr559)
320736	VSTM4	Mus musculus	V-set and transmembrane domain containing 4(Vstm4)
238217	RPL10L	Mus musculus	ribosomal protein L10-like(Rpl10l)
627009	Gm13125	Mus musculus	predicted gene 13125(Gm13125)
18003	NEDD9	Mus musculus	neural precursor cell expressed, developmentally down-regulated gene 9(Nedd9)
238693	Zfp58	Mus musculus	zinc finger protein 58(Zfp58)
23836	CDH20	Mus musculus	cadherin 20(Cdh20)
239546	Zfp647	Mus musculus	zinc finger protein 647(Zfp647)
93724	PCDHGA12	Mus musculus	protocadherin gamma subfamily A, 12(Pcdhga12)
93723	PCDHGA11	Mus musculus	protocadherin gamma subfamily A, 11(Pcdhga11)
212085	TRIM52	Mus musculus	tripartite motif-containing 52(Trim52)
93722	PCDHGA10	Mus musculus	protocadherin gamma subfamily A, 10(Pcdhga10)
69634	CLYBL	Mus musculus	citrate lyase beta like(Clybl)
258288	Olfr1484	Mus musculus	olfactory receptor 1484(Olfr1484)
353235	PCDHA8	Mus musculus	protocadherin alpha 8(Pcdha8)
109264	ME3	Mus musculus	malic enzyme 3, NADP(+)-dependent, mitochondrial(Me3)
258287	Olfr125	Mus musculus	olfactory receptor 125(Olfr125)
353234	PCDHA2	Mus musculus	protocadherin alpha 2(Pcdha2)
76390	Zfp735	Mus musculus	zinc finger protein 735(Zfp735)
68307	LRRIQ4	Mus musculus	leucine-rich repeats and IQ motif containing 4(Lrriq4)
258286	Olfr113	Mus musculus	olfactory receptor 113(Olfr113)
258285	Olfr122	Mus musculus	olfactory receptor 122(Olfr122)
353236	PCDHAC1	Mus musculus	protocadherin alpha subfamily C, 1(Pcdhac1)
238690	Zfp458	Mus musculus	zinc finger protein 458(Zfp458)
237360	ADAMTS14	Mus musculus	a disintegrin-like and metallopeptidase (reprolysin type) with thrombospondin type 1 motif, 14(Adamts14)
258284	Olfr114	Mus musculus	olfactory receptor 114(Olfr114)
100048885	Gm2083	Mus musculus	major urinary protein LOC100048885(Gm2083)
80892	ZFHX4	Mus musculus	zinc finger homeodomain 4(Zfhx4)
80898	ERAP1	Mus musculus	endoplasmic reticulum aminopeptidase 1(Erap1)
100043194	Sult2a2	Mus musculus	sulfotransferase family 2A, dehydroepiandrosterone (DHEA)-preferring, member 2(Sult2a2)
101772	ANO1	Mus musculus	anoctamin 1, calcium activated chloride channel(Ano1)
93717	PCDHGA9	Mus musculus	protocadherin gamma subfamily A, 9(Pcdhga9)
93716	PCDHGA8	Mus musculus	protocadherin gamma subfamily A, 8(Pcdhga8)
93715	PCDHGA7	Mus musculus	protocadherin gamma subfamily A, 7(Pcdhga7)
93714	PCDHGA6	Mus musculus	protocadherin gamma subfamily A, 6(Pcdhga6)
67451	PKP2	Mus musculus	plakophilin 2(Pkp2)
68797	PDGFRL	Mus musculus	platelet-derived growth factor receptor-like(Pdgfrl)
19785	Rprl3	Mus musculus	ribonuclease P RNA-like 3(Rprl3)
69642	MLIP	Mus musculus	muscular LMNA-interacting protein(Mlip)
102680	Slc6a20a	Mus musculus	solute carrier family 6 (neurotransmitter transporter), member 20A(Slc6a20a)
236069	Gm13238	Mus musculus	carnitine deficiency-associated gene expressed in ventricle 3 pseudogene(Gm13238)
93757	IMMP2L	Mus musculus	IMP2 inner mitochondrial membrane peptidase-like (S. cerevisiae)(Immp2l)
19784	Rprl2	Mus musculus	ribonuclease P RNA-like 2(Rprl2)
71960	MYH14	Mus musculus	myosin, heavy polypeptide 14(Myh14)
19783	Rprl1	Mus musculus	ribonuclease P RNA-like 1(Rprl1)
319734	CACNA2D4	Mus musculus	calcium channel, voltage-dependent, alpha 2/delta subunit 4(Cacna2d4)
242747	Zfp933	Mus musculus	zinc finger protein 933(Zfp933)
20778	SCARB1	Mus musculus	scavenger receptor class B, member 1(Scarb1)
242748	PTCHD2	Mus musculus	patched domain containing 2(Ptchd2)
58998	NECTIN3	Mus musculus	nectin cell adhesion molecule 3(Nectin3)
545085	WDR70	Mus musculus	WD repeat domain 70(Wdr70)
170763	Zfp87	Mus musculus	zinc finger protein 87(Zfp87)
28254	Slco1a6	Mus musculus	solute carrier organic anion transporter family, member 1a6(Slco1a6)
78124	Spata31	Mus musculus	spermatogenesis associated 31(Spata31)
231605	GALNT9	Mus musculus	UDP-N-acetyl-alpha-D-galactosamine:polypeptide N-acetylgalactosaminyltransferase 9(Galnt9)
114671	4930444G20Rik	Mus musculus	RIKEN cDNA 4930444G20 gene(4930444G20Rik)
54159	Rnase2b	Mus musculus	ribonuclease, RNase A family, 2B (liver, eosinophil-derived neurotoxin)(Rnase2b)
114673	4930433N12Rik	Mus musculus	RIKEN cDNA 4930433N12 gene(4930433N12Rik)
272158	POLN	Mus musculus	DNA polymerase N(Poln)
100012	Oog3	Mus musculus	oogenesin 3(Oog3)
629203	Sult2a3	Mus musculus	sulfotransferase family 2A, dehydroepiandrosterone (DHEA)-preferring, member 3(Sult2a3)
58518	Cts6	Mus musculus	cathepsin 6(Cts6)
67460	DECR1	Mus musculus	2,4-dienoyl CoA reductase 1, mitochondrial(Decr1)
72823	PARD3B	Mus musculus	par-3 family cell polarity regulator beta(Pard3b)
17130	SMAD6	Mus musculus	SMAD family member 6(Smad6)
623046	FSCB	Mus musculus	fibrous sheath CABYR binding protein(Fscb)
116838	RIMS2	Mus musculus	regulating synaptic membrane exocytosis 2(Rims2)
54160	COPG2	Mus musculus	coatomer protein complex, subunit gamma 2(Copg2)
226255	ATRNL1	Mus musculus	attractin like 1(Atrnl1)
402728	Pax6os1	Mus musculus	paired box 6 opposite strand 1(Pax6os1)
232925	IGFL3	Mus musculus	IGF-like family member 3(Igfl3)
170757	ADGRL4	Mus musculus	adhesion G protein-coupled receptor L4(Adgrl4)
320722	AKAIN1	Mus musculus	A kinase (PRKA) anchor inhibitor 1(Akain1)
629219	Sult2a6	Mus musculus	sulfotransferase family 2A, dehydroepiandrosterone (DHEA)-preferring, member 6(Sult2a6)
71967	MAGEB16	Mus musculus	melanoma antigen family B, 16(Mageb16)
67471	GPATCH1	Mus musculus	G patch domain containing 1(Gpatch1)
547253	PARP14	Mus musculus	poly (ADP-ribose) polymerase family, member 14(Parp14)
408028	Arhgap20os	Mus musculus	Rho GTPase activating protein 20, opposite strand(Arhgap20os)
381738	DRC1	Mus musculus	dynein regulatory complex subunit 1(Drc1)
14073	FAAH	Mus musculus	fatty acid amide hydrolase(Faah)
68338	golt1a	Mus musculus	golgi transport 1A(Golt1a)
18431	OCA2	Mus musculus	oculocutaneous albinism II(Oca2)
239591	TTLL8	Mus musculus	tubulin tyrosine ligase-like family, member 8(Ttll8)
11801	CD5L	Mus musculus	CD5 antigen-like(Cd5l)
81799	C1QTNF3	Mus musculus	C1q and tumor necrosis factor related protein 3(C1qtnf3)
232959	Vmn1r178	Mus musculus	vomeronasal 1 receptor 178(Vmn1r178)
639025	Gm7257	Mus musculus	predicted gene 7257(Gm7257)
627049	Zfp800	Mus musculus	zinc finger protein 800(Zfp800)
103988	GCK	Mus musculus	glucokinase(Gck)
67483	1700028P14Rik	Mus musculus	RIKEN cDNA 1700028P14 gene(1700028P14Rik)
66153	FBXO36	Mus musculus	F-box protein 36(Fbxo36)
233801	ACSM4	Mus musculus	acyl-CoA synthetase medium-chain family member 4(Acsm4)
170780	Cd209e	Mus musculus	CD209e antigen(Cd209e)
71979	Prr23a3	Mus musculus	proline rich 23A, member 3(Prr23a3)
69677	Il1f8	Mus musculus	interleukin 1 family, member 8(Il1f8)
140904	CALN1	Mus musculus	calneuron 1(Caln1)
67015	CCDC91	Mus musculus	coiled-coil domain containing 91(Ccdc91)
14084	FAF1	Mus musculus	Fas-associated factor 1(Faf1)
100041811	Defa27	Mus musculus	defensin, alpha, 27(Defa27)
329509	1810024B03Rik	Mus musculus	RIKEN cDNA 1810024B03 gene(1810024B03Rik)
14088	FANCC	Mus musculus	Fanconi anemia, complementation group C(Fancc)
319722	E330033B04Rik	Mus musculus	RIKEN cDNA E330033B04 gene(E330033B04Rik)
28248	Slco1a1	Mus musculus	solute carrier organic anion transporter family, member 1a1(Slco1a1)
242737	Oog4	Mus musculus	oogenesin 4(Oog4)
242735	LRRC38	Mus musculus	leucine rich repeat containing 38(Lrrc38)
319719	SIMC1	Mus musculus	SUMO-interacting motifs containing 1(Simc1)
320709	TMEM117	Mus musculus	transmembrane protein 117(Tmem117)
353282	SFMBT2	Mus musculus	Scm-like with four mbt domains 2(Sfmbt2)
28240	TRPM2	Mus musculus	transient receptor potential cation channel, subfamily M, member 2(Trpm2)
227120	PLCL1	Mus musculus	phospholipase C-like 1(Plcl1)
170779	cd209d	Mus musculus	CD209d antigen(Cd209d)
170776	Cd209c	Mus musculus	CD209c antigen(Cd209c)
320701	FAM19A4	Mus musculus	family with sequence similarity 19, member A4(Fam19a4)
329993	Gm438	Mus musculus	predicted gene 438(Gm438)
71508	Zfp935	Mus musculus	zinc finger protein 935(Zfp935)
72836	Pot1b	Mus musculus	protection of telomeres 1B(Pot1b)
243634	ANO2	Mus musculus	anoctamin 2(Ano2)
240120	Zfp119b	Mus musculus	zinc finger protein 119b(Zfp119b)
99899	IFI44	Mus musculus	interferon-induced protein 44(Ifi44)
12790	CNGA3	Mus musculus	cyclic nucleotide gated channel alpha 3(Cnga3)
100066	Cyp2j11	Mus musculus	cytochrome P450, family 2, subfamily j, polypeptide 11(Cyp2j11)
73266	Speer6-ps1	Mus musculus	spermatogenesis associated glutamate (E)-rich protein 6, pseudogene 1(Speer6-ps1)
74591	ABCA12	Mus musculus	ATP-binding cassette, sub-family A (ABC1), member 12(Abca12)
12319	car8	Mus musculus	carbonic anhydrase 8(Car8)
13649	EGFR	Mus musculus	epidermal growth factor receptor(Egfr)
620419	Zfp963	Mus musculus	zinc finger protein 963(Zfp963)
77632	PRAMEF12	Mus musculus	PRAME family member 12(Pramef12)
22592	ERCC5	Mus musculus	excision repair cross-complementing rodent repair deficiency, complementation group 5(Ercc5)
329984	Pramef25	Mus musculus	PRAME family member 25(Pramef25)
232970	PHLDB3	Mus musculus	pleckstrin homology like domain, family B, member 3(Phldb3)
13640	EFNA5	Mus musculus	ephrin A5(Efna5)
171253	Vmn1r215	Mus musculus	vomeronasal 1 receptor 215(Vmn1r215)
329502	PLA2G4E	Mus musculus	phospholipase A2, group IVE(Pla2g4e)
329986	BC080695	Mus musculus	cDNA sequence BC080695(BC080695)
245827	FAT2	Mus musculus	FAT atypical cadherin 2(Fat2)
239122	SETDB2	Mus musculus	SET domain, bifurcated 2(Setdb2)
100072	CAMTA1	Mus musculus	calmodulin binding transcription activator 1(Camta1)
74129	DMGDH	Mus musculus	dimethylglycine dehydrogenase precursor(Dmgdh)
99889	arfip1	Mus musculus	ADP-ribosylation factor interacting protein 1(Arfip1)
75458	cklf	Mus musculus	chemokine-like factor(Cklf)
66500	SLC30A7	Mus musculus	solute carrier family 30 (zinc transporter), member 7(Slc30a7)
75453	Ccdc7b	Mus musculus	coiled-coil domain containing 7B(Ccdc7b)
100233208	Gm10778	Mus musculus	predicted gene 10778(Gm10778)
74120	Zfp263	Mus musculus	zinc finger protein 263(Zfp263)
71096	SNTG1	Mus musculus	syntrophin, gamma 1(Sntg1)
100233207	Gm17359	Mus musculus	predicted gene, 17359(Gm17359)
229317	EIF2A	Mus musculus	eukaryotic translation initiation factor 2A(Eif2a)
238271	KCNH5	Mus musculus	potassium voltage-gated channel, subfamily H (eag-related), member 5(Kcnh5)
76770	2010005H15Rik	Mus musculus	RIKEN cDNA 2010005H15 gene(2010005H15Rik)
94191	ADARB2	Mus musculus	adenosine deaminase, RNA-specific, B2(Adarb2)
76775	SLC10A7	Mus musculus	solute carrier family 10 (sodium/bile acid cotransporter family), member 7(Slc10a7)
171240	Vmn1r74	Mus musculus	vomeronasal 1 receptor 74(Vmn1r74)
56707	Zfp111	Mus musculus	zinc finger protein 111(Zfp111)
193053	Olfr384	Mus musculus	olfactory receptor 384(Olfr384)
233810	Abca16	Mus musculus	ATP-binding cassette, sub-family A (ABC1), member 16(Abca16)
171244	Vmn1r81	Mus musculus	vomeronasal 1 receptor 81(Vmn1r81)
620401	Gm16442	Mus musculus	predicted gene 16442(Gm16442)
171243	Vmn1r83	Mus musculus	vomeronasal 1 receptor 83(Vmn1r83)
327799	USP44	Mus musculus	ubiquitin specific peptidase 44(Usp44)
171242	Vmn1r78	Mus musculus	vomeronasal 1 receptor 78(Vmn1r78)
171241	Vmn1r75	Mus musculus	vomeronasal 1 receptor 75(Vmn1r75)
100043108	Cyp2c69	Mus musculus	cytochrome P450, family 2, subfamily c, polypeptide 69(Cyp2c69)
545417	Olfr367-ps	Mus musculus	olfactory receptor 367, pseudogene(Olfr367-ps)
66996	Ceacam11	Mus musculus	carcinoembryonic antigen-related cell adhesion molecule 11(Ceacam11)
216033	CTNNA3	Mus musculus	catenin (cadherin associated protein), alpha 3(Ctnna3)
75465	DYNLRB2	Mus musculus	dynein light chain roadblock-type 2(Dynlrb2)
26931	PPP2R5C	Mus musculus	protein phosphatase 2, regulatory subunit B', gamma(Ppp2r5c)
208898	UNC13C	Mus musculus	unc-13 homolog C (C. elegans)(Unc13c)
403171	BANF2	Mus musculus	barrier to autointegration factor 2(Banf2)
100043103	Vmn1r169	Mus musculus	vomeronasal 1 receptor 169(Vmn1r169)
667094	Gm8453	Mus musculus	predicted gene 8453(Gm8453)
100042254	Gm3750	Mus musculus	predicted gene 3750(Gm3750)
13629	EEF2	Mus musculus	eukaryotic translation elongation factor 2(Eef2)
171278	Vmn1r197	Mus musculus	vomeronasal 1 receptor 197(Vmn1r197)
77652	Zfp955a	Mus musculus	zinc finger protein 955A(Zfp955a)
52357	WWC2	Mus musculus	WW, C2 and coiled-coil domain containing 2(Wwc2)
240590	DMRT3	Mus musculus	doublesex and mab-3 related transcription factor 3(Dmrt3)
105727	SLC38A1	Mus musculus	solute carrier family 38, member 1(Slc38a1)
243621	iqsec3	Mus musculus	IQ motif and Sec7 domain 3(Iqsec3)
66523	2810004N23Rik	Mus musculus	RIKEN cDNA 2810004N23 gene(2810004N23Rik)
67854	Slco6b1	Mus musculus	solute carrier organic anion transporter family, member 6b1(Slco6b1)
74149	Zfp946	Mus musculus	zinc finger protein 946(Zfp946)
545886	Gm5886	Mus musculus	predicted gene 5886(Gm5886)
433855	AI506816	Mus musculus	expressed sequence AI506816(AI506816)
100043595	Gm4541	Mus musculus	NLR family, pyrin domain containing 4E pseudogene(Gm4541)
243628	Vmn2r24	Mus musculus	vomeronasal 2, receptor 24(Vmn2r24)
18080	NIN	Mus musculus	ninein(Nin)
241447	CERS6	Mus musculus	ceramide synthase 6(Cers6)
171268	Vmn1r82	Mus musculus	vomeronasal 1 receptor 82(Vmn1r82)
171267	Vmn1r84	Mus musculus	vomeronasal 1 receptor 84(Vmn1r84)
76798	Srrm4os	Mus musculus	serine/arginine repetitive matrix 4, opposite strand(Srrm4os)
171262	Vmn1r70	Mus musculus	vomeronasal 1 receptor 70(Vmn1r70)
171261	Vmn1r87	Mus musculus	vomeronasal 1 receptor 87(Vmn1r87)
111173	ERC1	Mus musculus	ELKS/RAB6-interacting/CAST family member 1(Erc1)
171260	Vmn1r89	Mus musculus	vomeronasal 1 receptor 89(Vmn1r89)
171265	Vmn1r185	Mus musculus	vomeronasal 1 receptor 185(Vmn1r185)
171264	Vmn1r66	Mus musculus	vomeronasal 1 receptor 66(Vmn1r66)
171263	Vmn1r67	Mus musculus	vomeronasal 1 receptor 67(Vmn1r67)
192188	STAB2	Mus musculus	stabilin 2(Stab2)
268977	LTBP1	Mus musculus	latent transforming growth factor beta binding protein 1(Ltbp1)
224916	Vmn2r120	Mus musculus	vomeronasal 2, receptor 120(Vmn2r120)
20378	FRZB	Mus musculus	frizzled-related protein(Frzb)
330921	PATE2	Mus musculus	prostate and testis expressed 2(Pate2)
241494	Zfp385b	Mus musculus	zinc finger protein 385B(Zfp385b)
209760	TMC7	Mus musculus	transmembrane channel-like gene family 7(Tmc7)
218232	PTPDC1	Mus musculus	protein tyrosine phosphatase domain containing 1(Ptpdc1)
66536	NIPSNAP3B	Mus musculus	nipsnap homolog 3B (C. elegans)(Nipsnap3b)
433804	Zfp985	Mus musculus	zinc finger protein 985(Zfp985)
19383	RALY	Mus musculus	hnRNP-associated with lethal yellow(Raly)
77674	Defb12	Mus musculus	defensin beta 12(Defb12)
227195	INO80D	Mus musculus	INO80 complex subunit D(Ino80d)
231201	AF366264	Mus musculus	cDNA sequence AF366264(AF366264)
103142	Rdh9	Mus musculus	retinol dehydrogenase 9(Rdh9)
26927	FOXL2	Mus musculus	forkhead box L2(Foxl2)
208440	DIP2C	Mus musculus	disco interacting protein 2 homolog C(Dip2c)
209773	DENND2A	Mus musculus	DENN/MADD domain containing 2A(Dennd2a)
207596	THSD4	Mus musculus	thrombospondin, type I, domain containing 4(Thsd4)
54562	LRRC6	Mus musculus	leucine rich repeat containing 6 (testis)(Lrrc6)
12769	CCR9	Mus musculus	chemokine (C-C motif) receptor 9(Ccr9)
210757	THEMIS	Mus musculus	thymocyte selection associated(Themis)
106648	Cyp4f15	Mus musculus	cytochrome P450, family 4, subfamily f, polypeptide 15(Cyp4f15)
12763	Cmah	Mus musculus	cytidine monophospho-N-acetylneuraminic acid hydroxylase(Cmah)
192161	PCDHA9	Mus musculus	protocadherin alpha 9(Pcdha9)
107976	BRE	Mus musculus	brain and reproductive organ-expressed protein(Bre)
268970	ARHGAP28	Mus musculus	Rho GTPase activating protein 28(Arhgap28)
192163	PCDHA3	Mus musculus	protocadherin alpha 3(Pcdha3)
56747	SEZ6L	Mus musculus	seizure related 6 homolog like(Sez6l)
192164	PCDHA12	Mus musculus	protocadherin alpha 12(Pcdha12)
545471	Zfp345	Mus musculus	zinc finger protein 345(Zfp345)
270802	BC048403	Mus musculus	cDNA sequence BC048403(BC048403)
13612	EDIL3	Mus musculus	EGF-like repeats and discoidin I-like domains 3(Edil3)
19368	Raet1a	Mus musculus	retinoic acid early transcript 1, alpha(Raet1a)
21687	TEK	Mus musculus	endothelial-specific receptor tyrosine kinase(Tek)
20356	SEMA5A	Mus musculus	sema domain, seven thrombospondin repeats (type 1 and type 1-like), transmembrane domain (TM) and short cytoplasmic domain, (semaphorin) 5A(Sema5a)
329918	Skint9	Mus musculus	selection and upkeep of intraepithelial T cells 9(Skint9)
329919	Skint2	Mus musculus	selection and upkeep of intraepithelial T cells 2(Skint2)
19363	RAD51B	Mus musculus	RAD51 paralog B(Rad51b)
64379	IRX6	Mus musculus	Iroquois related homeobox 6 (Drosophila)(Irx6)
17181	MATN2	Mus musculus	matrilin 2(Matn2)
80857	FGF20	Mus musculus	fibroblast growth factor 20(Fgf20)
223604	KCNK9	Mus musculus	potassium channel, subfamily K, member 9(Kcnk9)
171237	Vmn1r73	Mus musculus	vomeronasal 1 receptor 73(Vmn1r73)
171236	Vmn1r233	Mus musculus	vomeronasal 1 receptor 233(Vmn1r233)
195646	HS3ST2	Mus musculus	heparan sulfate (glucosamine) 3-O-sulfotransferase 2(Hs3st2)
192136	SUGCT	Mus musculus	succinyl-CoA glutarate-CoA transferase(Sugct)
76365	TBX18	Mus musculus	T-box18(Tbx18)
171234	Vmn1r237	Mus musculus	vomeronasal 1 receptor 237(Vmn1r237)
78547	E130304I02Rik	Mus musculus	RIKEN cDNA E130304I02 gene(E130304I02Rik)
171239	Vmn1r76	Mus musculus	vomeronasal 1 receptor 76(Vmn1r76)
11881	ARSB	Mus musculus	arylsulfatase B(Arsb)
233887	Zfp553	Mus musculus	zinc finger protein 553(Zfp553)
171233	Vmn1r235	Mus musculus	vomeronasal 1 receptor 235(Vmn1r235)
330908	OPCML	Mus musculus	opioid binding protein/cell adhesion molecule-like(Opcml)
233405	VPS33B	Mus musculus	vacuolar protein sorting 33B(Vps33b)
241489	PDE11A	Mus musculus	phosphodiesterase 11A(Pde11a)
19378	ALDH1A2	Mus musculus	aldehyde dehydrogenase family 1, subfamily A2(Aldh1a2)
18049	NGF	Mus musculus	nerve growth factor(Ngf)
108811	CCDC122	Mus musculus	coiled-coil domain containing 122(Ccdc122)
11890	ASGR2	Mus musculus	asialoglycoprotein receptor 2(Asgr2)
67419	3632451O06Rik	Mus musculus	RIKEN cDNA 3632451O06 gene(3632451O06Rik)
19370	Raet1c	Mus musculus	retinoic acid early transcript gamma(Raet1c)
675969	Vmn2r76	Mus musculus	vomeronasal 2, receptor 76(Vmn2r76)
100384868	Gm37013	Mus musculus	predicted gene, 37013(Gm37013)
23876	FBLN5	Mus musculus	fibulin 5(Fbln5)
171226	Vmn1r228	Mus musculus	vomeronasal 1 receptor 228(Vmn1r228)
171225	Vmn1r226	Mus musculus	vomeronasal 1 receptor 226(Vmn1r226)
11418	ASIC2	Mus musculus	acid-sensing (proton-gated) ion channel 2(Asic2)
77684	Bsph2	Mus musculus	binder of sperm protein homolog 2(Bsph2)
171229	Vmn1r227	Mus musculus	vomeronasal 1 receptor 227(Vmn1r227)
638102	Vmn2r115	Mus musculus	vomeronasal 2, receptor 115(Vmn2r115)
277898	SLC15A5	Mus musculus	solute carrier family 15, member 5(Slc15a5)
234725	Zfp612	Mus musculus	zinc finger protein 612(Zfp612)
11898	ASS1	Mus musculus	argininosuccinate synthetase 1(Ass1)
100042679	Gm16386	Mus musculus	zinc finger protein 946 pseudogene(Gm16386)
104382	barhl2	Mus musculus	BarH-like 2 (Drosophila)(Barhl2)
75847	ISPD	Mus musculus	isoprenoid synthase domain containing(Ispd)
16631	Klra13-ps	Mus musculus	killer cell lectin-like receptor subfamily A, member 13, pseudogene(Klra13-ps)
30938	FGD3	Mus musculus	FYVE, RhoGEF and PH domain containing 3(Fgd3)
16630	Klra12	Mus musculus	killer cell lectin-like receptor subfamily A, member 12(Klra12)
73666	THOC3	Mus musculus	THO complex 3(Thoc3)
13120	CYP4B1	Mus musculus	cytochrome P450, family 4, subfamily b, polypeptide 1(Cyp4b1)
258730	Olfr483	Mus musculus	olfactory receptor 483(Olfr483)
71001	Mgat4e	Mus musculus	MGAT4 family, member E(Mgat4e)
257882	Olfr1344	Mus musculus	olfactory receptor 1344(Olfr1344)
26436	Psg16	Mus musculus	pregnancy specific glycoprotein 16(Psg16)
70153	2210016F16Rik	Mus musculus	RIKEN cDNA 2210016F16 gene(2210016F16Rik)
26438	Psg18	Mus musculus	pregnancy specific glycoprotein 18(Psg18)
71481	alpk1	Mus musculus	alpha-kinase 1(Alpk1)
26437	Psg17	Mus musculus	pregnancy specific glycoprotein 17(Psg17)
26439	Psg19	Mus musculus	pregnancy specific glycoprotein 19(Psg19)
258727	Olfr488	Mus musculus	olfactory receptor 488(Olfr488)
636731	Vmn1r61	Mus musculus	vomeronasal 1 receptor 61(Vmn1r61)
100009614	Gm10024	Mus musculus	predicted gene 10024(Gm10024)
22074	Try4	Mus musculus	trypsin 4(Try4)
258721	Olfr514	Mus musculus	olfactory receptor 514(Olfr514)
140476	STRC	Mus musculus	stereocilin(Strc)
140477	DMBX1	Mus musculus	diencephalon/mesencephalon homeobox 1(Dmbx1)
16634	Klra3	Mus musculus	killer cell lectin-like receptor, subfamily A, member 3(Klra3)
17968	NCAM2	Mus musculus	neural cell adhesion molecule 2(Ncam2)
30944	Zfp354c	Mus musculus	zinc finger protein 354C(Zfp354c)
16633	Klra2	Mus musculus	killer cell lectin-like receptor, subfamily A, member 2(Klra2)
13123	CYP7B1	Mus musculus	cytochrome P450, family 7, subfamily b, polypeptide 1(Cyp7b1)
12279	C9	Mus musculus	complement component 9(C9)
16639	Klra8	Mus musculus	killer cell lectin-like receptor, subfamily A, member 8(Klra8)
18810	PLEC	Mus musculus	plectin(Plec)
16638	Klra7	Mus musculus	killer cell lectin-like receptor, subfamily A, member 7(Klra7)
30940	USP25	Mus musculus	ubiquitin specific peptidase 25(Usp25)
16637	Klra6	Mus musculus	killer cell lectin-like receptor, subfamily A, member 6(Klra6)
258729	Olfr478	Mus musculus	olfactory receptor 478(Olfr478)
18812	Prl2c3	Mus musculus	prolactin family 2, subfamily c, member 3(Prl2c3)
69165	Cd209b	Mus musculus	CD209b antigen(Cd209b)
16636	Klra5	Mus musculus	killer cell lectin-like receptor, subfamily A, member 5(Klra5)
30942	HNF4G	Mus musculus	hepatocyte nuclear factor 4, gamma(Hnf4g)
545947	Scgb2b19	Mus musculus	secretoglobin, family 2B, member 19(Scgb2b19)
75859	4930568D16Rik	Mus musculus	RIKEN cDNA 4930568D16 gene(4930568D16Rik)
106572	RAB31	Mus musculus	RAB31, member RAS oncogene family(Rab31)
75858	Speer4cos	Mus musculus	spermatogenesis associated glutamate (E)-rich protein 4C, opposite strand transcript(Speer4cos)
244579	TOX3	Mus musculus	TOX high mobility group box family member 3(Tox3)
667464	Vmn1r142	Mus musculus	vomeronasal 1 receptor 142(Vmn1r142)
14463	GATA4	Mus musculus	GATA binding protein 4(Gata4)
207151	Slc22a19	Mus musculus	solute carrier family 22 (organic anion transporter), member 19(Slc22a19)
16640	Klra9	Mus musculus	killer cell lectin-like receptor subfamily A, member 9(Klra9)
12286	CACNA1A	Mus musculus	calcium channel, voltage-dependent, P/Q type, alpha 1A subunit(Cacna1a)
14462	GATA3	Mus musculus	GATA binding protein 3(Gata3)
257893	Olfr105-ps	Mus musculus	olfactory receptor 105, pseudogene(Olfr105-ps)
73673	REC114	Mus musculus	REC114 meiotic recombination protein(Rec114)
100041351	Gm3285	Mus musculus	predicted gene 3285(Gm3285)
100041352	Tcp10c	Mus musculus	t-complex protein 10c(Tcp10c)
66904	PCCB	Mus musculus	propionyl Coenzyme A carboxylase, beta polypeptide(Pccb)
258738	Olfr507	Mus musculus	olfactory receptor 507(Olfr507)
140483	HNMT	Mus musculus	histamine N-methyltransferase(Hnmt)
100009609	Vmn2r65	Mus musculus	vomeronasal 2, receptor 65(Vmn2r65)
258734	Olfr502	Mus musculus	olfactory receptor 502(Olfr502)
60367	IL1RAPL2	Mus musculus	interleukin 1 receptor accessory protein-like 2(Il1rapl2)
140488	IGF2BP3	Mus musculus	insulin-like growth factor 2 mRNA binding protein 3(Igf2bp3)
12288	CACNA1C	Mus musculus	calcium channel, voltage-dependent, L type, alpha 1C subunit(Cacna1c)
269862	Olfr1349	Mus musculus	olfactory receptor 1349(Olfr1349)
60361	Ms4a4b	Mus musculus	membrane-spanning 4-domains, subfamily A, member 4B(Ms4a4b)
241073	DYTN	Mus musculus	dystrotelin(Dytn)
232566	AMN1	Mus musculus	antagonist of mitotic exit network 1(Amn1)
381229	CFAP58	Mus musculus	cilia and flagella associated protein 58(Cfap58)
327814	PPFIA2	Mus musculus	protein tyrosine phosphatase, receptor type, f polypeptide (PTPRF), interacting protein (liprin), alpha 2(Ppfia2)
17940	Naip1	Mus musculus	NLR family, apoptosis inhibitory protein 1(Naip1)
108723	CARD11	Mus musculus	caspase recruitment domain family, member 11(Card11)
240186	Zfp438	Mus musculus	zinc finger protein 438(Zfp438)
241035	PKHD1	Mus musculus	polycystic kidney and hepatic disease 1(Pkhd1)
26898	Ctsj	Mus musculus	cathepsin J(Ctsj)
666168	Cyp4a31	Mus musculus	cytochrome P450, family 4, subfamily a, polypeptide 31(Cyp4a31)
72351	PTAR1	Mus musculus	protein prenyltransferase alpha subunit repeat containing 1(Ptar1)
258705	Olfr398	Mus musculus	olfactory receptor 398(Olfr398)
237806	DNAH9	Mus musculus	dynein, axonemal, heavy chain 9(Dnah9)
258703	Olfr402	Mus musculus	olfactory receptor 402(Olfr402)
140494	ATP6V0A4	Mus musculus	ATPase, H+ transporting, lysosomal V0 subunit A4(Atp6v0a4)
258702	Olfr410	Mus musculus	olfactory receptor 410(Olfr410)
258701	Olfr401	Mus musculus	olfactory receptor 401(Olfr401)
258700	Olfr1451	Mus musculus	olfactory receptor 1451(Olfr1451)
140498	RXFP2	Mus musculus	relaxin/insulin-like family peptide receptor 2(Rxfp2)
53602	HPCAL1	Mus musculus	hippocalcin-like 1(Hpcal1)
382106	Fbxw24	Mus musculus	F-box and WD-40 domain protein 24(Fbxw24)
107868	USP9Y	Mus musculus	ubiquitin specific peptidase 9, Y chromosome(Usp9y)
30925	SLAMF6	Mus musculus	SLAM family member 6(Slamf6)
17948	Naip2	Mus musculus	NLR family, apoptosis inhibitory protein 2(Naip2)
105689	MYCBP2	Mus musculus	MYC binding protein 2(Mycbp2)
233445	Vmn2r71	Mus musculus	vomeronasal 2, receptor 71(Vmn2r71)
13108	CYP2G1	Mus musculus	cytochrome P450, family 2, subfamily g, polypeptide 1(Cyp2g1)
100039008	Mup10	Mus musculus	major urinary protein 10(Mup10)
16615	Klk1b16	Mus musculus	kallikrein 1-related peptidase b16(Klk1b16)
53604	ZPBP	Mus musculus	zona pellucida binding protein(Zpbp)
382109	Fbxw26	Mus musculus	F-box and WD-40 domain protein 26(Fbxw26)
258706	Olfr43	Mus musculus	olfactory receptor 43(Olfr43)
234779	PLCG2	Mus musculus	phospholipase C, gamma 2(Plcg2)
83492	GSDMC	Mus musculus	gasdermin C(Gsdmc)
545925	Psg27	Mus musculus	pregnancy-specific glycoprotein 27(Psg27)
13591	EBF1	Mus musculus	early B cell factor 1(Ebf1)
627805	Vmn2r108	Mus musculus	vomeronasal 2, receptor 108(Vmn2r108)
667485	Gm8660	Mus musculus	predicted gene 8660(Gm8660)
17951	Naip5	Mus musculus	NLR family, apoptosis inhibitory protein 5(Naip5)
13110	Cyp2j6	Mus musculus	cytochrome P450, family 2, subfamily j, polypeptide 6(Cyp2j6)
13593	EBF3	Mus musculus	early B cell factor 3(Ebf3)
246730	Oas1a	Mus musculus	2'-5' oligoadenylate synthetase 1A(Oas1a)
22066	TRPC4	Mus musculus	transient receptor potential cation channel, subfamily C, member 4(Trpc4)
257872	Olfr835	Mus musculus	olfactory receptor 835(Olfr835)
257871	Olfr1372-ps1	Mus musculus	olfactory receptor 1372, pseudogene 1(Olfr1372-ps1)
22068	TRPC6	Mus musculus	transient receptor potential cation channel, subfamily C, member 6(Trpc6)
245886	ANKRD27	Mus musculus	ankyrin repeat domain 27 (VPS9 domain)(Ankrd27)
26424	NR5A2	Mus musculus	nuclear receptor subfamily 5, group A, member 2(Nr5a2)
100170401	EU599041	Mus musculus	expressed sequence EU599041(EU599041)
545929	Gm5891	Mus musculus	predicted gene 5891(Gm5891)
73692	2410089E03Rik	Mus musculus	RIKEN cDNA 2410089E03 gene(2410089E03Rik)
13114	Cyp3a16	Mus musculus	cytochrome P450, family 3, subfamily a, polypeptide 16(Cyp3a16)
244562	ABCC12	Mus musculus	ATP-binding cassette, sub-family C (CFTR/MRP), member 12(Abcc12)
242384	LINGO2	Mus musculus	leucine rich repeat and Ig domain containing 2(Lingo2)
13112	Cyp3a11	Mus musculus	cytochrome P450, family 3, subfamily a, polypeptide 11(Cyp3a11)
381246	XKR9	Mus musculus	X-linked Kx blood group related 9(Xkr9)
13113	Cyp3a13	Mus musculus	cytochrome P450, family 3, subfamily a, polypeptide 13(Cyp3a13)
13118	Cyp4a12b	Mus musculus	cytochrome P450, family 4, subfamily a, polypeptide 12B(Cyp4a12b)
17952	Naip6	Mus musculus	NLR family, apoptosis inhibitory protein 6(Naip6)
16627	Klra1	Mus musculus	killer cell lectin-like receptor, subfamily A, member 1(Klra1)
53618	FUT8	Mus musculus	fucosyltransferase 8(Fut8)
13119	Cyp4a14	Mus musculus	cytochrome P450, family 4, subfamily a, polypeptide 14(Cyp4a14)
14447	GAPDHS	Mus musculus	glyceraldehyde-3-phosphate dehydrogenase, spermatogenic(Gapdhs)
228094	CERKL	Mus musculus	ceramide kinase-like(Cerkl)
233437	Vmn2r66	Mus musculus	vomeronasal 2, receptor 66(Vmn2r66)
212996	WBSCR17	Mus musculus	Williams-Beuren syndrome chromosome region 17 homolog (human)(Wbscr17)
13117	Cyp4a10	Mus musculus	cytochrome P450, family 4, subfamily a, polypeptide 10(Cyp4a10)
627814	Vmn2r109	Mus musculus	vomeronasal 2, receptor 109(Vmn2r109)
546849	Gm13178	Mus musculus	predicted gene 13178(Gm13178)
207181	RBMS3	Mus musculus	RNA binding motif, single stranded interacting protein(Rbms3)
269423	ABHD18	Mus musculus	abhydrolase domain containing 18(Abhd18)
231296	LRRC66	Mus musculus	leucine rich repeat containing 66(Lrrc66)
71045	4933406I18Rik	Mus musculus	RIKEN cDNA 4933406I18 gene(4933406I18Rik)
258771	Olfr473	Mus musculus	olfactory receptor 473(Olfr473)
26875	PCLO	Mus musculus	piccolo (presynaptic cytomatrix protein)(Pclo)
72371	2210408I21Rik	Mus musculus	RIKEN cDNA 2210408I21 gene(2210408I21Rik)
258766	Olfr259	Mus musculus	olfactory receptor 259(Olfr259)
78923	CHSY3	Mus musculus	chondroitin sulfate synthase 3(Chsy3)
234311	DDX60	Mus musculus	DEAD (Asp-Glu-Ala-Asp) box polypeptide 60(Ddx60)
53622	KRT85	Mus musculus	keratin 85(Krt85)
17925	MYO9B	Mus musculus	myosin IXb(Myo9b)
171171	NTNG2	Mus musculus	netrin G2(Ntng2)
627821	Gm6792	Mus musculus	predicted gene 6792(Gm6792)
17920	MYO6	Mus musculus	myosin VI(Myo6)
17921	MYO7A	Mus musculus	myosin VIIA(Myo7a)
78928	PIGT	Mus musculus	phosphatidylinositol glycan anchor biosynthesis, class T(Pigt)
666173	VPS13B	Mus musculus	vacuolar protein sorting 13B(Vps13b)
78908	igsf3	Mus musculus	immunoglobulin superfamily, member 3(Igsf3)
546837	Cyp2j7	Mus musculus	cytochrome P450, family 2, subfamily j, polypeptide 7(Cyp2j7)
268566	GPHN	Mus musculus	gephyrin(Gphn)
14420	GALC	Mus musculus	galactosylceramidase(Galc)
258301	Olfr1340	Mus musculus	olfactory receptor 1340(Olfr1340)
209378	ITIH5	Mus musculus	inter-alpha (globulin) inhibitor H5(Itih5)
73233	Zfp942	Mus musculus	zinc finger protein 942(Zfp942)
258783	Olfr920	Mus musculus	olfactory receptor 920(Olfr920)
26888	Clec4a2	Mus musculus	C-type lectin domain family 4, member a2(Clec4a2)
73230	BMPER	Mus musculus	BMP-binding endothelial regulator(Bmper)
381260	Gm973	Mus musculus	predicted gene 973(Gm973)
78910	ASB15	Mus musculus	ankyrin repeat and SOCS box-containing 15(Asb15)
258775	Olfr196	Mus musculus	olfactory receptor 196(Olfr196)
382118	ZKSCAN7	Mus musculus	zinc finger with KRAB and SCAN domains 7(Zkscan7)
210356	NCKAP5	Mus musculus	NCK-associated protein 5(Nckap5)
100271882	Gm14139	Mus musculus	predicted gene 14139(Gm14139)
17936	NAB1	Mus musculus	Ngfi-A binding protein 1(Nab1)
14422	B4GALNT2	Mus musculus	beta-1,4-N-acetyl-galactosaminyl transferase 2(B4galnt2)
244141	NARS2	Mus musculus	asparaginyl-tRNA synthetase 2 (mitochondrial)(putative)(Nars2)
171166	MCOLN3	Mus musculus	mucolipin 3(Mcoln3)
22019	TPP2	Mus musculus	tripeptidyl peptidase II(Tpp2)
209380	Gm4759	Mus musculus	GTPase, very large interferon inducible 1 pseudogene(Gm4759)
619331	Zfp551	Mus musculus	zinc fingr protein 551(Zfp551)
209387	Trim30d	Mus musculus	tripartite motif-containing 30D(Trim30d)
75424	Zfp820	Mus musculus	zinc finger protein 820(Zfp820)
75423	ARL5A	Mus musculus	ADP-ribosylation factor-like 5A(Arl5a)
258750	Olfr551	Mus musculus	olfactory receptor 551(Olfr551)
94187	Zfp423	Mus musculus	zinc finger protein 423(Zfp423)
22018	TPO	Mus musculus	thyroid peroxidase(Tpo)
257898	Olfr867	Mus musculus	olfactory receptor 867(Olfr867)
232156	slc4a5	Mus musculus	solute carrier family 4, sodium bicarbonate cotransporter, member 5(Slc4a5)
11363	ACADL	Mus musculus	acyl-Coenzyme A dehydrogenase, long-chain(Acadl)
233005	Cyp2a22	Mus musculus	cytochrome P450, family 2, subfamily a, polypeptide 22(Cyp2a22)
100041379	Zfp980	Mus musculus	zinc finger protein 980(Zfp980)
109624	CALD1	Mus musculus	caldesmon 1(Cald1)
74108	PARN	Mus musculus	poly(A)-specific ribonuclease (deadenylation nuclease)(Parn)
244114	Vmn2r72	Mus musculus	vomeronasal 2, receptor 72(Vmn2r72)
109620	DSP	Mus musculus	desmoplakin(Dsp)
233001	Nlrp9a	Mus musculus	NLR family, pyrin domain containing 9A(Nlrp9a)
74103	NEBL	Mus musculus	nebulette(Nebl)
22024	CRISP2	Mus musculus	cysteine-rich secretory protein 2(Crisp2)
117229	STK33	Mus musculus	serine/threonine kinase 33(Stk33)
73254	CCDC18	Mus musculus	coiled-coil domain containing 18(Ccdc18)
100041375	Cyp3a41b	Mus musculus	cytochrome P450, family 3, subfamily a, polypeptide 41B(Cyp3a41b)
94176	DOCK2	Mus musculus	dedicator of cyto-kinesis 2(Dock2)
73250	CEACAM5	Mus musculus	carcinoembryonic antigen-related cell adhesion molecule 5(Ceacam5)
638988	Cyp2c53-ps	Mus musculus	cytochrome P450, family 2, subfamily c, polypeptide 53-ps(Cyp2c53-ps)
385643	Kng2	Mus musculus	kininogen 2(Kng2)
14409	GABRR2	Mus musculus	gamma-aminobutyric acid (GABA) C receptor, subunit rho 2(Gabrr2)
14407	GABRG3	Mus musculus	gamma-aminobutyric acid (GABA) A receptor, subunit gamma 3(Gabrg3)
14408	GABRR1	Mus musculus	gamma-aminobutyric acid (GABA) C receptor, subunit rho 1(Gabrr1)
236509	Olfr366	Mus musculus	olfactory receptor 366(Olfr366)
17916	MYO1F	Mus musculus	myosin IF(Myo1f)
606497	Otx2os1	Mus musculus	orthodenticle homeobox 2 opposite strand 1(Otx2os1)
381287	A530032D15Rik	Mus musculus	RIKEN cDNA A530032D15Rik gene(A530032D15Rik)
17919	MYO5B	Mus musculus	myosin VB(Myo5b)
78933	AGBL4	Mus musculus	ATP/GTP binding protein-like 4(Agbl4)
243274	TMEM132D	Mus musculus	transmembrane protein 132D(Tmem132d)
211223	Vmn2r15	Mus musculus	vomeronasal 2, receptor 15(Vmn2r15)
232146	EVA1A	Mus musculus	eva-1 homolog A (C. elegans)(Eva1a)
76757	TRDN	Mus musculus	triadin(Trdn)
13559	E2F5	Mus musculus	E2F transcription factor 5(E2f5)
234329	TRIM60	Mus musculus	tripartite motif-containing 60(Trim60)
72735	ELDR	Mus musculus	Egfr long non-coding downstream RNA(Eldr)
93674	Nat8f3	Mus musculus	N-acetyltransferase 8 (GCN5-related) family member 3(Nat8f3)
14051	EYA4	Mus musculus	EYA transcriptional coactivator and phosphatase 4(Eya4)
71884	CHIT1	Mus musculus	chitinase 1 (chitotriosidase)(Chit1)
208079	A530053G22Rik	Mus musculus	RIKEN cDNA A530053G22 gene(A530053G22Rik)
665210	Vmn2r91	Mus musculus	vomeronasal 2, receptor 91(Vmn2r91)
228911	TSHZ2	Mus musculus	teashirt zinc finger family member 2(Tshz2)
258329	Olfr135	Mus musculus	olfactory receptor 135(Olfr135)
258325	Olfr110	Mus musculus	olfactory receptor 110(Olfr110)
258324	Olfr129	Mus musculus	olfactory receptor 129(Olfr129)
434264	Sult2a5	Mus musculus	sulfotransferase family 2A, dehydroepiandrosterone (DHEA)-preferring, member 5(Sult2a5)
234356	CSGALNACT1	Mus musculus	chondroitin sulfate N-acetylgalactosaminyltransferase 1(Csgalnact1)
271786	GALNT13	Mus musculus	UDP-N-acetyl-alpha-D-galactosamine:polypeptide N-acetylgalactosaminyltransferase 13(Galnt13)
212569	Zfp273	Mus musculus	zinc finger protein 273(Zfp273)
234358	Zfp930	Mus musculus	zinc finger protein 930(Zfp930)
15395	HOXA10	Mus musculus	homeobox A10(Hoxa10)
15394	HOXA1	Mus musculus	homeobox A1(Hoxa1)
72747	TTC39C	Mus musculus	tetratricopeptide repeat domain 39C(Ttc39c)
107022	GRAMD3	Mus musculus	GRAM domain containing 3(Gramd3)
319387	ADGRL3	Mus musculus	adhesion G protein-coupled receptor L3(Adgrl3)
15399	HOXA2	Mus musculus	homeobox A2(Hoxa2)
235682	Zfp445	Mus musculus	zinc finger protein 445(Zfp445)
15397	Hoxa11os	Mus musculus	homeobox A11, opposite strand(Hoxa11os)
245026	COL6A6	Mus musculus	collagen, type VI, alpha 6(Col6a6)
18420	OTP	Mus musculus	orthopedia homeobox(Otp)
15396	HOXA11	Mus musculus	homeobox A11(Hoxa11)
258343	Olfr397	Mus musculus	olfactory receptor 397(Olfr397)
20745	SPOCK1	Mus musculus	sparc/osteonectin, cwcv and kazal-like domains proteoglycan 1(Spock1)
20744	STRBP	Mus musculus	spermatid perinuclear RNA binding protein(Strbp)
170719	OXR1	Mus musculus	oxidation resistance 1(Oxr1)
331004	SLC9A9	Mus musculus	solute carrier family 9 (sodium/hydrogen exchanger), member 9(Slc9a9)
224552	Vmn2r98	Mus musculus	vomeronasal 2, receptor 98(Vmn2r98)
258336	Olfr77	Mus musculus	olfactory receptor 77(Olfr77)
382156	Fbxw22	Mus musculus	F-box and WD-40 domain protein 22(Fbxw22)
14069	F8	Mus musculus	coagulation factor VIII(F8)
72739	ZKSCAN3	Mus musculus	zinc finger with KRAB and SCAN domains 3(Zkscan3)
244183	Trim30b	Mus musculus	tripartite motif-containing 30B(Trim30b)
320365	FRY	Mus musculus	FRY microtubule binding protein(Fry)
74934	ARMC4	Mus musculus	armadillo repeat containing 4(Armc4)
15360	HMGCS2	Mus musculus	3-hydroxy-3-methylglutaryl-Coenzyme A synthase 2(Hmgcs2)
16697	Gm10272	Mus musculus	keratin associated protein 12-4(Gm10272)
15366	HMMR	Mus musculus	hyaluronan mediated motility receptor (RHAMM)(Hmmr)
237411	Zfp938	Mus musculus	zinc finger protein 938(Zfp938)
15364	hmga2	Mus musculus	high mobility group AT-hook 2(Hmga2)
16694	KRTAP12-1	Mus musculus	keratin associated protein 12-1(Krtap12-1)
93699	PCDHGB1	Mus musculus	protocadherin gamma subfamily B, 1(Pcdhgb1)
20717	Serpina3m	Mus musculus	serine (or cysteine) peptidase inhibitor, clade A, member 3M(Serpina3m)
93690	GPR45	Mus musculus	G protein-coupled receptor 45(Gpr45)
227606	TBPL2	Mus musculus	TATA box binding protein like 2(Tbpl2)
56274	stk3	Mus musculus	serine/threonine kinase 3(Stk3)
224576	Vmn2r106	Mus musculus	vomeronasal 2, receptor 106(Vmn2r106)
110648	LMX1A	Mus musculus	LIM homeobox transcription factor 1 alpha(Lmx1a)
20710	Serpinb9e	Mus musculus	serine (or cysteine) peptidase inhibitor, clade B, member 9e(Serpinb9e)
258309	Olfr657	Mus musculus	olfactory receptor 657(Olfr657)
633640	TMEM267	Mus musculus	transmembrane protein 267(Tmem267)
224582	Vmn2r110	Mus musculus	vomeronasal 2, receptor 110(Vmn2r110)
258307	Olfr493	Mus musculus	olfactory receptor 493(Olfr493)
258305	Olfr1356	Mus musculus	olfactory receptor 1356(Olfr1356)
223254	FARP1	Mus musculus	FERM, RhoGEF (Arhgef) and pleckstrin domain protein 1 (chondrocyte-derived)(Farp1)
20709	Serpinb9f	Mus musculus	serine (or cysteine) peptidase inhibitor, clade B, member 9f(Serpinb9f)
665227	Vmn2r94	Mus musculus	vomeronasal 2, receptor 94(Vmn2r94)
224585	Zfp160	Mus musculus	zinc finger protein 160(Zfp160)
20708	Serpinb6b	Mus musculus	serine (or cysteine) peptidase inhibitor, clade B, member 6b(Serpinb6b)
20707	Serpinb9c	Mus musculus	serine (or cysteine) peptidase inhibitor, clade B, member 9c(Serpinb9c)
667404	Vmn1r135	Mus musculus	vomeronasal 1 receptor 135(Vmn1r135)
237887	Slfn10-ps	Mus musculus	schlafen 10, pseudogene(Slfn10-ps)
213435	MYLK3	Mus musculus	myosin light chain kinase 3(Mylk3)
19726	RFX3	Mus musculus	regulatory factor X, 3 (influences HLA class II expression)(Rfx3)
74947	Kif4-ps	Mus musculus	kinesin family member 4, pseudogene(Kif4-ps)
100043910	A630075F10Rik	Mus musculus	RIKEN cDNA A630075F10 gene(A630075F10Rik)
100043911	Ppp4r1l-ps	Mus musculus	protein phosphatase 4, regulatory subunit 1-like, pseudogene(Ppp4r1l-ps)
215632	PSD4	Mus musculus	pleckstrin and Sec7 domain containing 4(Psd4)
15371	HMX1	Mus musculus	H6 homeobox 1(Hmx1)
73614	Rhox13	Mus musculus	reproductive homeobox 13(Rhox13)
13190	DCT	Mus musculus	dopachrome tautomerase(Dct)
93681	ZKSCAN8	Mus musculus	zinc finger with KRAB and SCAN domains 8(Zkscan8)
329154	ANKRD44	Mus musculus	ankyrin repeat domain 44(Ankrd44)
27355	PALD1	Mus musculus	phosphatase domain containing, paladin 1(Pald1)
170734	ZSCAN5B	Mus musculus	zinc finger and SCAN domain containing 5B(Zscan5b)
170733	Klra17	Mus musculus	killer cell lectin-like receptor, subfamily A, member 17(Klra17)
83885	SLC25A2	Mus musculus	solute carrier family 25 (mitochondrial carrier, ornithine transporter) member 2(Slc25a2)
224572	Vmn2r102	Mus musculus	vomeronasal 2, receptor 102(Vmn2r102)
14049	EYA2	Mus musculus	EYA transcriptional coactivator and phosphatase 2(Eya2)
668725	Mrgpra9	Mus musculus	MAS-related GPR, member A9(Mrgpra9)
15379	ONECUT1	Mus musculus	one cut domain, family member 1(Onecut1)
238722	Zfp72	Mus musculus	zinc finger protein 72(Zfp72)
622127	Cyp3a57	Mus musculus	cytochrome P450, family 3, subfamily a, polypeptide 57(Cyp3a57)
320343	LYPD6	Mus musculus	LY6/PLAUR domain containing 6(Lypd6)
13162	SLC6A3	Mus musculus	solute carrier family 6 (neurotransmitter transporter, dopamine), member 3(Slc6a3)
68279	MCOLN2	Mus musculus	mucolipin 2(Mcoln2)
73626	1810009J06Rik	Mus musculus	RIKEN cDNA 1810009J06 gene(1810009J06Rik)
75801	4930447C04Rik	Mus musculus	RIKEN cDNA 4930447C04 gene(4930447C04Rik)
14013	MECOM	Mus musculus	MDS1 and EVI1 complex locus(Mecom)
239611	MUC19	Mus musculus	mucin 19(Muc19)
235256	Olfr149	Mus musculus	olfactory receptor 149(Olfr149)
14011	ETV6	Mus musculus	ets variant 6(Etv6)
665255	Vmn2r28	Mus musculus	vomeronasal 2, receptor 28(Vmn2r28)
223267	GGACT	Mus musculus	gamma-glutamylamine cyclotransferase(Ggact)
258375	Olfr794	Mus musculus	olfactory receptor 794(Olfr794)
224598	Zfp758	Mus musculus	zinc finger protein 758(Zfp758)
223272	ITGBL1	Mus musculus	integrin, beta-like 1(Itgbl1)
631002	Ssxb8	Mus musculus	synovial sarcoma, X member B, breakpoint 8(Ssxb8)
68271	Zfp85os	Mus musculus	zinc finger protein 85, opposite strand(Zfp85os)
320311	RNF152	Mus musculus	ring finger protein 152(Rnf152)
239606	SLC2A13	Mus musculus	solute carrier family 2 (facilitated glucose transporter), member 13(Slc2a13)
13172	DBX1	Mus musculus	developing brain homeobox 1(Dbx1)
14020	EVI5	Mus musculus	ecotropic viral integration site 5(Evi5)
215654	CDH12	Mus musculus	cadherin 12(Cdh12)
17533	MRC1	Mus musculus	mannose receptor, C type 1(Mrc1)
75812	TASP1	Mus musculus	taspase, threonine aspartase 1(Tasp1)
75811	SAXO1	Mus musculus	stablizer of axonemal microtubules 1(Saxo1)
72303	Cyp2c65	Mus musculus	cytochrome P450, family 2, subfamily c, polypeptide 65(Cyp2c65)
236573	Gbp9	Mus musculus	guanylate-binding protein 9(Gbp9)
13175	DCLK1	Mus musculus	doublecortin-like kinase 1(Dclk1)
72301	1810041L15Rik	Mus musculus	RIKEN cDNA 1810041L15 gene(1810041L15Rik)
236574	Smok2b	Mus musculus	sperm motility kinase 2B(Smok2b)
20706	Serpinb9b	Mus musculus	serine (or cysteine) peptidase inhibitor, clade B, member 9b(Serpinb9b)
63830	KCNQ1OT1	Mus musculus	KCNQ1 overlapping transcript 1(Kcnq1ot1)
109241	mbd5	Mus musculus	methyl-CpG binding domain protein 5(Mbd5)
241944	D3Ertd254e	Mus musculus	DNA segment, Chr 3, ERATO Doi 254, expressed(D3Ertd254e)
20701	Serpina1b	Mus musculus	serine (or cysteine) preptidase inhibitor, clade A, member 1B(Serpina1b)
258384	Olfr1350	Mus musculus	olfactory receptor 1350(Olfr1350)
20700	Serpina1a	Mus musculus	serine (or cysteine) peptidase inhibitor, clade A, member 1A(Serpina1a)
258383	Olfr1347	Mus musculus	olfactory receptor 1347(Olfr1347)
241943	Ccdc144b	Mus musculus	coiled-coil domain containing 144B(Ccdc144b)
240613	9930021J03Rik	Mus musculus	RIKEN cDNA 9930021J03 gene(9930021J03Rik)
386551	Gm5409	Mus musculus	predicted pseudogene 5409(Gm5409)
14028	EVX1	Mus musculus	even-skipped homeobox 1(Evx1)
280287	KISS1	Mus musculus	KiSS-1 metastasis-suppressor(Kiss1)
233058	Zfp420	Mus musculus	zinc finger protein 420(Zfp420)
17534	mrc2	Mus musculus	mannose receptor, C type 2(Mrc2)
50525	Spag6l	Mus musculus	sperm associated antigen 6-like(Spag6l)
14029	EVX2	Mus musculus	even-skipped homeobox 2(Evx2)
17537	MEIS3	Mus musculus	Meis homeobox 3(Meis3)
624765	Vmn2r80	Mus musculus	vomeronasal 2, receptor 80(Vmn2r80)
69149	kbtbd3	Mus musculus	kelch repeat and BTB (POZ) domain containing 3(Kbtbd3)
12290	CACNA1E	Mus musculus	calcium channel, voltage-dependent, R type, alpha 1E subunit(Cacna1e)
626943	PRAMEF17	Mus musculus	PRAME family member 17(Pramef17)
50528	TMPRSS2	Mus musculus	transmembrane protease, serine 2(Tmprss2)
12293	CACNA2D1	Mus musculus	calcium channel, voltage-dependent, alpha2/delta subunit 1(Cacna2d1)
626942	Vmn2r90	Mus musculus	vomeronasal 2, receptor 90(Vmn2r90)
71468	Obox1	Mus musculus	oocyte specific homeobox 1(Obox1)
12292	CACNA1S	Mus musculus	calcium channel, voltage-dependent, L type, alpha 1S subunit(Cacna1s)
233099	Scgb2b27	Mus musculus	secretoglobin, family 2B, member 27(Scgb2b27)
75820	WDR64	Mus musculus	WD repeat domain 64(Wdr64)
258355	Olfr677	Mus musculus	olfactory receptor 677(Olfr677)
258354	Olfr168	Mus musculus	olfactory receptor 168(Olfr168)
26458	SLC27A2	Mus musculus	solute carrier family 27 (fatty acid transporter), member 2(Slc27a2)
233090	Scgb2b24	Mus musculus	secretoglobin, family 2B, member 24(Scgb2b24)
258350	Olfr706	Mus musculus	olfactory receptor 706(Olfr706)
225471	TICAM2	Mus musculus	toll-like receptor adaptor molecule 2(Ticam2)
83456	MOV10L1	Mus musculus	Moloney leukemia virus 10-like 1(Mov10l1)
16656	HIVEP3	Mus musculus	human immunodeficiency virus type I enhancer binding protein 3(Hivep3)
30963	HACD1	Mus musculus	3-hydroxyacyl-CoA dehydratase 1(Hacd1)
320772	MDGA2	Mus musculus	MAM domain containing glycosylphosphatidylinositol anchor 2(Mdga2)
213011	Zfp583	Mus musculus	zinc finger protein 583(Zfp583)
213498	ARHGEF11	Mus musculus	Rho guanine nucleotide exchange factor (GEF) 11(Arhgef11)
75835	Vmn2r-ps54	Mus musculus	vomeronasal 2, receptor, pseudogene 54(Vmn2r-ps54)
212167	GSAP	Mus musculus	gamma-secretase activating protein(Gsap)
74987	Cldn34d	Mus musculus	claudin 34D(Cldn34d)
245049	MYRIP	Mus musculus	myosin VIIA and Rab interacting protein(Myrip)
258365	Olfr361	Mus musculus	olfactory receptor 361(Olfr361)
258363	Olfr1093	Mus musculus	olfactory receptor 1093(Olfr1093)
63857	BCO1	Mus musculus	beta-carotene oxygenase 1(Bco1)
64706	SCUBE1	Mus musculus	signal peptide, CUB domain, EGF-like 1(Scube1)
63859	IMPG1	Mus musculus	interphotoreceptor matrix proteoglycan 1(Impg1)
330581	Vmn2r69	Mus musculus	vomeronasal 2, receptor 69(Vmn2r69)
258359	Olfr1312	Mus musculus	olfactory receptor 1312(Olfr1312)
26465	Zfp146	Mus musculus	zinc finger protein 146(Zfp146)
60344	FIGN	Mus musculus	fidgetin(Fign)
26464	VNN3	Mus musculus	vanin 3(Vnn3)
574428	ZMYND15	Mus musculus	zinc finger, MYND-type containing 15(Zmynd15)
574429	Psg26	Mus musculus	pregnancy-specific glycoprotein 26(Psg26)
320302	Glt28d2	Mus musculus	glycosyltransferase 28 domain containing 2(Glt28d2)
30952	CNGB3	Mus musculus	cyclic nucleotide gated channel beta 3(Cngb3)
239618	PDZRN4	Mus musculus	PDZ domain containing RING finger 4(Pdzrn4)
75828	HORMAD2	Mus musculus	HORMA domain containing 2(Hormad2)

### Sheet: Epigenomics Roadmap HM ChIP-seq
Term	Overlap	P-value	Adjusted P-value	Old P-value	Old Adjusted P-value	Odds Ratio	Combined Score	Genes
H3K27me3 Penis Foreskin Keratinocyte Primary Cells	133/615	2.62932e-09	1.00703e-06	0	0	1.86623	36.8702	SPON1;VIPR2;GALNT13;HPSE2;CPNE4;PRDM6;PKD2L1;ADARB2;HS6ST3;SYNPR;SOX17;PIEZO2;PDE8B;FAM19A5;FAM19A4;PCDHAC1;PPFIA2;GUCY1A2;CADPS2;SRRM4;PRKCB;LMO3;EBF1;WDR72;EBF3;FRMD3;DOK5;DOK6;PRR16;ASTN2;SLC27A2;CERKL;BEAN1;DLX4;PDE1C;NXPH2;ABCB4;CACNA1A;AK5;CACNA1C;NKAIN2;STK33;DPP6;CYP4X1;NKAIN3;SNTG1;FUT9;FGF20;PIP5K1B;DRD5;TMEM132D;TMEM132C;TFAP2D;SRD5A2;CADM2;ESRRG;GRIN2B;PHOX2B;BMP6;PCDHGA11;SDK1;PDE3A;GALNTL6;ALK;BARHL2;RYR2;PTPRR;PCDHGB6;KCNC2;SYCP1;MEGF11;CPXM2;MOGAT1;SLC35F4;SIX1;LRRC6;GRIK1;TTC29;CASP14;BOLL;GRM5;SIX6;MECOM;GRM7;HYDIN;PDE4B;EDIL3;PLEKHG1;ELOVL2;USP44;TACR3;SORCS1;NRG2;MYRIP;SEZ6L;NGF;ANO5;PAX1;TBC1D1;NRG3;ALDH1A2;MYO3A;ITGA8;DOCK2;PDZRN4;ITGA9;COLEC12;OCA2;SLC24A3;DBX2;ADCY2;TMEM163;PRTG;GNA14;RELN;FAM184B;PATE3;NTF3;GPR158;MAPK4;FOXB1;DMRT1;IRX6;EYA4;LSAMP;OTOP1;STXBP5L;NELL1;FAM155A;MDGA2;LGR5;SNTB1;HCN1
H3K9me3 CD4 Naive Primary Cells	13/64	0.0709826	0.999996	0	0	1.68691	4.46242	PCDHGA8;USP9Y;DBX1;PCDHB14;EVX2;KLF14;USH2A;SPATA16;CYSLTR2;PCDHB16;PCDHB5;PCDHA2;SIM1
H3K9me3 CD4+ CD25+ CD127- Treg Primary Cells	17/96	0.122342	0.999996	0	0	1.42398	2.99168	BARHL1;FAAH;ACSS3;THRB;MEGF10;DBX1;EBF3;HOXD11;MCC;ELFN1;STXBP5L;PCDHB1;PCDHB5;NXPH1;VGLL2;MAPK4;LHX8
H3K27me3 iPS DF 6.9	238/1709	0.169466	0.999996	0	0	1.07541	1.90896	FAAH;VIPR2;CPNE4;ACSM4;IKZF3;HS6ST3;SYNPR;HTR7;SOX17;PIEZO2;RBFOX1;EPHA6;PRKCB;SFMBT2;WDR72;MMD2;EBF3;GABRG3;ANK1;EML5;INPP4B;SLC5A8;EML6;RFX6;PRR16;PLBD1;ASTN2;CERKL;ABCB4;TSHZ2;ABO;NKAIN2;NKAIN3;ADAMTS17;PLCG2;PIP5K1B;ST3GAL6;HIVEP3;APOB;B4GALNT2;SLC10A7;NEBL;HOMER2;ACADSB;DCLK1;PCDHB1;GJB6;GALNTL6;HOXD8;PCSK2;PTPRT;RYR2;PTPRR;MOGAT1;GRIK1;LRRC6;PCSK6;BOLL;EPB41L4A;ACADL;RNF152;GPR39;IL15;ELOVL2;WNT9B;TACR3;SORCS1;CYP7B1;SORCS3;ANO4;CDYL2;PAX1;ANO1;TMEM178;ZEB1;PITPNM3;PDZRN4;CHST3;MATN2;EMX2OS;GREB1L;TMPRSS2;PATE1;TMEM163;SLC7A2;EGFR;RELN;EGFLAM;FAM184B;FRZB;PLAGL1;ALOX5;GPC5;GPR158;FARP1;DMRT1;LHFPL3;DMRT3;OTOP1;TMCO4;SH3RF3;SMOC2;DPY19L2;SMOC1;LGR5;GALNT13;RORA;CELSR1;CXCL16;EFEMP1;BMPER;LAMP3;GRB10;SVEP1;PDE8B;STK32B;RGS6;PCDHAC1;PPFIA2;GUCY1A2;OSR2;DSCAM;LMO3;ANKRD44;MAGI2;ARID5B;PDGFRL;SHISA6;FRMD3;OBSCN;RAB31;RAB37;DOK6;ROR2;SLC27A2;NXPH2;HTRA1;PLD5;GLIS3;CACNA1C;CACNA1E;FBLN5;GLIS1;STK3;FGF20;CDH23;CNTLN;ANKRD27;TGFB1;CNTN5;SRD5A2;ATP8B1;ZBTB16;SMAD9;ESRRG;SYT9;SMAD6;ZFHX4;LRP1B;PHOX2B;PTPRD;MARCH1;IL7;COL5A3;TMEM117;CRYL1;LHX4;SDK2;FBN1;ZMYND15;AVEN;MOXD1;THRB;PCDHGB6;SH2D4A;MAST4;MEGF11;PCDHGB4;RASGRF2;ADRA1B;SYNE1;GHR;GRM5;SIX6;GRM7;RASGEF1B;PSTPIP2;BOC;TMEM108;PDE4B;SCN5A;CR2;TRPC6;IRAK3;MYRIP;KSR2;PARD3B;TBC1D1;NRG3;IL1RAPL2;ITGA8;CDH12;CDH13;RBM20;ITGA9;COLEC12;ITIH5;SLC24A3;AGPAT9;CCDC67;LUZP2;LAMA3;DBX2;DBX1;THSD1;GNA14;CCDC85A;TIFA;CHSY3;RGS22;FNIP2;MAPK4;OPCML;MCOLN3;NEGR1;PLCL1;EYA4;MEIS3;TBX4;MCOLN2;OXR1;ASS1;HS3ST2;NELL1;MDGA2;PPP1R14D;MDGA1;SNTB1
H3K9me3 CD8 Naive Primary Cells	18/110	0.192565	0.999996	0	0	1.29421	2.13198	CRISP2;FAAH;PCDHGB6;CNTN6;PTPRQ;PCDHGA3;USP9Y;PCDHGB2;EVX2;MCC;KLF14;PCDHA10;PCDHGA11;PCDHA1;PCDHB5;PCDHA3;SFI1;HCN1
H3K27me3 CD4+ CD25- Th Primary Cells	141/1021	0.27431	0.999996	0	0	1.06153	1.37309	CD86;SEMA5A;UGT1A10;SPON1;FAAH;VIPR2;CPNE4;PKD2L1;GXYLT2;ABCA12;RXFP2;HS6ST3;SYNPR;SOX17;NCKAP5;ZFP37;PPFIA2;SULT2A1;CCBE1;GUCY1A2;CADPS2;RBFOX1;SRRM4;EPHA6;CACNA2D1;UBE2E2;UPB1;GABRG3;PCDHA11;FRMD3;RBMXL2;PHOSPHO1;CD109;COL8A1;ROR2;ASTN2;SLC27A2;SKAP2;CHAT;FPR3;LTBP1;GLIS1;STK33;DPP6;NKAIN3;ADAMTS19;PDGFD;LRRIQ4;PCDHA2;B4GALNT2;TMEM132D;TFAP2D;CNTN5;SYT1;NEBL;WNT3A;ESRRB;TDRD5;ZFHX4;DCLK1;GULP1;PTPRD;PCDHB1;CNTN1;PDE3A;CNTN4;GALNTL6;EFHB;XKR4;PCSK2;MOXD1;KCNK9;BNC2;MEGF11;GRIK1;FMN1;ABCC12;CASP14;SDR16C5;GLT1D1;GRM5;BOC;HMGCS2;CHST9;PCDHGA7;PLEKHG1;MYBPC2;TRPC6;TRPC4;MRGPRX1;IRAK3;KSR2;MYRIP;SYN3;ANO5;TOX3;EVC;NRG3;IL1RAPL2;TRIM58;PDZRN4;CHST3;MATN2;COL15A1;RAMP3;LAMA2;GREB1L;TMPRSS2;ADCY2;FIGN;THSD4;MIPOL1;FAM184B;HLX;CCDC85A;SLIT1;SLC25A21;CTNNA3;CTNNA2;GPR156;GPR158;CAP2;FOXB1;PCDH9;COL22A1;EYA4;GPR50;HS3ST5;ATP2B2;OTOP1;MCOLN2;OXR1;SGCZ;STXBP5L;TTLL6;FAM155A;AGBL4;TLL2;ATP13A5;NEUROG2;HCN1
H3K9me3 Colon Smooth Muscle	14/92	0.321392	0.999996	0	0	1.18643	1.3467	DLX4;SIX1;OTP;KLF14;MCC;TBX5;PCDHA10;GLB1L3;PAX1;ZDBF2;TBX20;MOV10L1;ALX1;DOCK2
H3K9me3 CD4+ CD25- Th Primary Cells	17/118	0.382398	0.999996	0	0	1.11239	1.06933	FAAH;MEGF10;STAC;LMO3;USP9Y;PAX3;DNAH9;ELFN1;SGCZ;ADAM18;EVC;SOX17;PCDHB2;PCDHB1;PAX9;MKRN3;ERC2
H3K27me3 CD4+ CD25- CD45RA+ Naive Primary Cells	198/1476	0.389615	0.999996	0	0	1.02513	0.966288	DMGDH;FAAH;VIPR2;HS6ST3;SYNPR;FAM110B;PIEZO2;HOXA1;HMCN1;VSTM4;SLC12A8;CCBE1;EPHA6;SFMBT2;COL23A1;MYO7A;UPB1;GABRG3;CYP39A1;PAPPA;PRR16;PLBD1;KCTD14;COL8A1;ASTN2;CERKL;COL13A1;PDE1C;ABCB4;PRDM13;ADAMTS12;ABO;PCDHA1;ADAMTS19;KCNMB2;MYO6;MARC1;PLCG2;ST3GAL6;PCDHA2;PCDHA9;B4GALNT2;TRPM3;NTNG2;DCLK1;PDE3A;PCDHB5;PCDHB4;PCDHB3;GALNTL6;PCDHB7;PTPRR;KCNC2;MOGAT1;GRIK1;PTPRK;LRRC2;PTPRG;ADAMTSL1;JPH2;GLT1D1;EPB41L4A;PCLO;MECOM;ACADL;ADAMTSL3;CHST9;ELOVL2;WNT9B;TMC7;GFRA1;CYP7B1;ANO5;PAX1;TOX3;TMEM178;PLCB4;BANK1;VGLL2;PDZRN4;CHST3;MATN2;OCA2;MEGF6;RAMP3;ASAH2;PRUNE2;FIGN;TMEM163;EGFLAM;FAM184B;PTCHD2;GPR158;DMRT1;ATRNL1;KLK13;PCDHB15;LHFPL3;OTOP1;VAX2;STXBP5L;NLRP14;AGBL4;SMOC1;CD86;LOXL2;RIMS2;SVEP1;PPFIA2;GUCY1A2;CADPS2;DSCAM;LMO3;FBXO17;MAGI2;PCDHA12;PHOSPHO1;RAB31;DOK5;COL4A4;COL4A3;PKP2;DYDC1;PLA2R1;BEAN1;KLHL14;RNF180;CHAT;NPR3;FBLN1;FBLN5;ARHGAP22;STK33;FUT9;FGF20;MYH14;LRRC4C;SRD5A2;CNTN5;SYT1;WNT3A;EVX2;MCC;BMP6;MARCH1;IL7;COL5A3;FGF13;FGF12;TRIM71;ALK;CNTNAP2;FLT1;CPXM2;SYCP1;MEGF11;SYNE1;SIX6;GRM7;HYDIN;CNGA3;PCDHGA8;CR2;PLEKHG1;TRPC6;OPRM1;NRG3;MYO3A;CDH13;ACSS3;LAMA2;LUZP2;LAMA3;DNAH9;PRTG;GNA14;HLX;CCDC85A;FCHO2;SPOCK1;IGF2BP3;RGS22;NCAM2;KCNJ6;MCOLN3;KCNIP1;ANGPT1;EYA4;PDX1;ATP2B2;SYT13;PTPN13;MCOLN2;PTPN14;SGCZ;MYO1E;MLPH;TLL2
H3K27me3 Rectal Mucosa	148/1105	0.416685	0.999996	0	0	1.02267	0.895271	GALNT13;ZAK;CPNE4;GOLT1A;WWC2;FRY;ABCA13;FGF2;MYLK;LOXL2;EFEMP1;FAM110B;HOXA2;SVEP1;SLC12A8;PPFIA2;RGS7;GUCY1A2;SFMBT2;MAGI2;FRMD3;FLG2;INPP4B;PHOSPHO1;RFX6;COL4A2;DOK6;PAPPA;COL4A4;COL4A3;ELMO1;FETUB;COL8A1;ASTN2;FREM2;ABCG2;DLX4;RNF180;NPR3;TSHZ2;HTRA1;PLD5;FBLN1;ADAMTS12;EFNA5;GLB1L3;ADAMTS14;PRAMEF12;ST8SIA6;NXPH1;TMEM132D;SRD5A2;NEBL;STAC;WNT3A;HMGA2;ESRRG;DCLK1;LRP1B;GULP1;PCDHGA11;GJB6;GALNTL6;XKR4;SIM1;FERMT2;FBN1;BARHL1;BARHL2;COL18A1;RYR2;THRB;KCNK9;BNC2;MEGF10;LRRC38;GRIK1;PTPRK;SLC6A3;PTPRG;GHR;MRC2;SDR16C5;GLT1D1;ACADL;GRM7;HORMAD2;EDIL3;FEZF1;CHST8;DSP;CHST9;GRID2;PLEKHG1;PCDHGA4;TRPC4;SORCS1;SORCS3;ANO4;CYP7B1;NRG3;MYO3A;PAX9;PDZRN4;ITGA9;HMX1;MATN2;RBMS3;ITIH5;COLEC12;OCA2;ACSS3;SLC24A3;LUZP2;PATE1;FIGN;SLC7A2;EGFR;COL19A1;LILRA5;FGD3;FSTL5;GNA14;FRZB;ALOX5;TBX20;SLIT1;IL21R;FYN;IGF2BP3;CTNNA3;GPR158;CAP2;OPCML;GABBR2;FARP1;PCDH9;NEGR1;ATRNL1;OTOP1;OXR1;HS3ST2;TTLL6;SMOC2;TLL2;MDGA2;CCDC60;HCN1
H3K9me3 IMR90	108/814	0.475865	0.999996	0	0	1.01077	0.750621	CPNE8;FAAH;PRDM9;VIPR2;GALNT13;HPSE2;MBD3L1;SOX17;POTEG;PDE8B;PCDHAC1;TKTL1;PCDHA12;GABRG3;PCDHA10;CHIT1;WBSCR17;BEAN1;CABP5;PRDM13;CSF2RA;GLB1L3;H2BFM;TPO;SCUBE1;PCDHA1;FUT9;PRAMEF12;NKX2-1;PLCG2;MOV10L1;ST8SIA6;ALX1;MORC1;PROM1;B4GALNT2;PCDHA7;DRD5;ESRRG;PCDHGA10;PCDHGA11;MARCH1;CPEB1;PCDHB2;PCDHB1;GJB6;PCDHB4;PCDHB3;GALNTL6;LHX4;FGF13;ALK;CNTNAP2;BARHL2;SLC25A2;MEGF11;PCDHGB4;FMR1NB;ELFN1;HOXC10;ABCC12;HK1;MMP25;BOLL;EPB41L4A;ZIC2;ADAMTSL3;PCDHGA8;PCDHGA6;PCDHGA4;ZSCAN5B;PCDHGA1;UBE2QL1;TACR3;KLF14;ANO5;PAX1;NCR1;RP1;NRG3;PAX8;IL1RAPL2;NUP62CL;DOCK2;PDZRN4;LAMA3;GREB1L;DBX1;HOXD11;FSCB;SCGB2B2;RGS22;GPR158;LAIR1;MCOLN3;PCDHB14;DMRT3;SYT13;PCDHB12;OTOP1;TBX4;AGBL4;PCDHB17;PCDHB16;ATP13A5;LGR5;NEUROG2;HCN1
H3K9me3 Th17 Primary Cells	13/98	0.531628	0.999996	0	0	1.01016	0.63823	PCDHGA5;GRIK1;ZIC4;EVX2;MCC;KLF14;ZFHX4;ELFN1;HOXD10;HOXA11;TBX15;HOXC5;HOXC6
H3K27me3 Adipose Derived Mesenchymal Stem Cell Cultured Cells	183/1400	0.548812	0.999996	0	0	0.992612	0.595567	SPON1;ATP8A2;VIPR2;CELSR1;ADARB2;SYNPR;CYSLTR2;MAGEA8;SOX17;FAM19A5;SLC12A8;RGS6;PPFIA2;RGS7;PCDHAC1;CD96;RBFOX1;SLC38A1;SRRM4;EPHA6;DSCAM;SFMBT2;WDR72;IPCEF1;GABRG3;FRMD3;SLC5A8;WBSCR17;RFX6;LMX1A;DOK6;COL4A4;ARMC4;COL4A3;PKP2;APLNR;ASTN2;SLC27A2;PDE1C;ABCB4;RNF180;PLD5;GATA3;AK5;CACNA1E;GLB1L3;NKAIN2;TRPM1;FBXO40;TRPM2;STK33;DPP6;RAB11FIP1;CYP4X1;ADAMTS19;FUT9;SNTG1;PDGFD;ZMAT4;KCNMB2;MARC1;FGF20;EVI5;SRD5A2;CNTN5;SYT1;CADM2;NEBL;CNTN6;ESRRG;CORO2A;BMP6;ST18;LRP1B;PTPRD;SLC2A9;MARCH1;MAP3K15;HOOK1;PCDHB1;PAH;FAT2;CNTN4;GALNTL6;EFHB;XKR4;FGF12;PCDHB8;CNTNAP2;BARHL2;FLT1;KCNC2;MEGF11;MOGAT1;STAB2;SIX1;TTC29;ADRA1B;LRRC2;SLC6A3;SYNE1;GLT1D1;BOLL;PCLO;ACADL;GRM7;RASGEF1B;GRM8;HMGCS2;ERC2;FEZF1;MSMB;CHST8;CHST9;GRID2;TRPC6;PCDHGA5;RIPK3;ELOVL2;USP44;MRGPRX1;UBE2QL1;TACR3;SORCS1;KSR2;OPRM1;SEZ6L;SORCS3;ANO5;TOX3;NRG3;ITGAD;CDH12;L3MBTL4;HMX1;LILRA6;SLC24A3;CCDC67;CD5L;LAMA3;PATE1;DNAH9;ADCY2;SLC7A2;FSTL5;ADAM28;RELN;PTPRZ1;FAM184B;FRZB;HSD17B2;UGT1A5;PTCHD3;CTNNA3;CSMD3;PDE6A;GPR158;MAPK4;CAP2;CCDC73;OPCML;GABBR2;FOXB1;MCOLN3;ATRNL1;COL22A1;HS3ST5;SORBS2;OTOP1;MCOLN2;TBX4;GCK;STXBP5L;FAM155A;AGBL4;DPY19L2;MLPH;MDGA2;PPP1R14D;CCDC60;MYO1F;NEUROG2;HCN1
H3K27me3 Rectal Smooth Muscle	209/1601	0.55916	0.999996	0	0	0.990911	0.576035	DMGDH;VIPR2;CPNE4;ADARB2;HS6ST3;SYNPR;FAM110B;HMCN1;VSTM4;FAM19A5;ANKS1B;SOX5;CCBE1;ST6GAL1;EPHA6;SFMBT2;MMD2;MYO7A;GABRG3;INPP4B;RFX6;ARMC4;PRR16;KCTD14;COL8A1;FREM2;SKAP2;TSHZ2;NKAIN2;NKAIN3;CYP4X1;PRAMEF12;KCNMB4;PIP5K1B;ST3GAL6;HIVEP3;TRPM8;TRPM3;NEBL;CADM2;IGFL3;PCDHGA11;FERMT1;PCDHB1;PAH;TNFSF8;GALNTL6;PCSK2;COL18A1;PTPRR;KCNC2;MOGAT1;PEPD;BOLL;EPB41L4A;MECOM;ACADL;ADAMTSL3;RNF152;CHST9;GPR39;ELOVL2;FAM126A;ANO2;PAX1;PITPNM3;CD48;PDZRN4;CHST3;MATN2;OCA2;PRUNE2;GREB1L;TMPRSS2;ADCY2;SBSN;SLC7A2;LILRA5;FSTL5;RELN;FAM184B;MSX1;CTNNA2;CAP2;ATRNL1;LHFPL3;GPR50;SH3RF3;AGBL4;LGR5;SEMA5A;WWC2;TNC;RORA;GXYLT2;CELSR1;FGF2;LOXL2;RIMS2;EFEMP1;BMPER;GRB10;SVEP1;RGS6;PCDHAC1;PPFIA2;GUCY1A2;OSR2;DSCAM;MAGI2;PDGFRL;FRMD3;RAB31;COL4A2;LMX1A;COL4A4;COL4A3;PKP2;FETUB;SLC27A2;ABCG2;BEAN1;RNF180;CHAT;NPR3;AK5;EFNA5;CSF2RA;FBLN5;GLIS1;CCNB3;STK33;DPP6;SNTG1;FUT9;ZMAT4;FGF20;CACNA1S;CD300LG;TMEM132C;CNTN5;SYT1;SRD5A2;RBPMS;WNT3A;ATP8B1;TDRD9;ESRRG;CORO2A;MCC;LRP1B;BMP6;GULP1;SDK1;HOOK1;COL5A3;CNTN1;FBN1;ALK;CNTNAP2;MOXD1;CPXM2;SIX1;TREM1;SDR16C5;GRM5;SEPT6;GRM7;SIX4;GRM8;TMEM108;CNGA3;PRKG1;GRID2;PCDHGA5;PCDHGA4;TRPC4;PLA2G4E;IRAK3;NRG2;MYRIP;OPRM1;NGF;NRG3;IL1RAPL2;MYO3A;DOCK2;COLEC12;ITIH5;LUZP2;LAMA3;GNA14;PTPRZ1;CCDC85A;SLIT1;IL21R;IGF2BP3;CHSY3;NCAM2;EYA4;SYT13;MCOLN2;PTPN14;OXR1;SGCZ;FAM155A;TLL2;MYO1F;GALP
H3K9me3 Stomach Smooth Muscle	28/217	0.573627	0.999996	0	0	0.978222	0.543672	THSD7B;ACSM4;HOXD10;CASP14;CYSLTR2;PRAMEF12;HLX;ADAD1;HYDIN;SLAMF6;PCDHA3;PCDHA6;FOXB1;PCDHB13;TC2N;KLF14;PCDHB10;PCDHA11;PCDHA10;TBX18;PCDHB2;RAB37;TAF7;HOXD3;VGLL2;PCDHB9;PCDHB7;LHX8
H3K27me3 CD8 Naive Primary Cells	294/2258	0.58729	0.999996	0	0	0.98724	0.525445	DMGDH;CPNE8;VIPR2;CPNE4;ZAK;ACSM1;ADARB2;ABCA12;RXFP2;HS6ST3;MBD3L1;ZDBF2;SYNPR;SOX17;PIEZO2;HOXA1;FAM19A5;FAM19A4;HOXA4;ANKS1B;SOX5;CCBE1;EPHA6;CACNA2D1;MMD2;UPB1;ANK1;CYP39A1;EML5;INPP4B;WBSCR17;RFX6;KATNAL2;TBPL2;ARMC4;HECW1;PRR16;PLBD1;HOXB2;FREM2;SKAP2;CERKL;COL13A1;SDC2;PRDM13;ADAMTS12;LYPD6;NKAIN2;ADAMTS14;NKAIN3;ADAMTS19;MYO6;PLCG2;NAALAD2;PIP5K1B;ST8SIA6;B4GALNT2;PCDHA7;TRPM3;NEBL;CADM2;ABCA6;STAC;FERMT1;PCDHB1;PDE3A;ITGBL1;PCDHB4;GALNTL6;SIM1;PCDHB9;HOXD8;SLC44A5;PCSK2;PTPRT;BARHL1;COL18A1;RYR2;KCNC2;MOGAT1;SLC35F4;EFCAB3;PTPRM;GRIK1;PTPRK;HOXC10;LRRC2;SLC6A3;PCLO;KIF13A;ANKRD7;CHST9;GPR39;ELOVL2;WNT9B;TMC7;SORCS1;SORCS3;GFRA2;ANO5;ANO2;TMEM178;BANK1;PITPNM3;PAX9;MYZAP;PDZRN4;CHST3;DDR2;MATN2;OCA2;MEGF6;RAMP3;TMPRSS2;PATE1;ADCY2;FIGN;SLC7A2;EGFR;EGFLAM;CUX2;FAM184B;PTCHD2;ALOX5;CTNNA3;GPR156;GPR158;CAP2;FARP1;COL22A1;KLK13;PCDHB14;PCDHB13;LHFPL3;PCDHB12;STXBP5L;SH3RF3;NLRP14;TTLL6;AGBL4;PCDHB17;DLC1;NEUROG2;CD86;SEMA5A;ATP8A2;PRDM6;TNC;GXYLT2;FGF2;LOXL2;RIMS2;EFEMP1;GRB10;SVEP1;MACROD2;PDE8B;ZFP37;STK32B;PCDHAC1;PPFIA2;RGS7;CADPS2;LMO3;FBXO17;MAGI2;PDGFRL;FRMD3;RBMXL2;RAB31;RAB37;DOK5;DOK6;COL4A4;COL4A3;PKP2;ROR2;PLA2R1;SLC27A2;SPATA9;BEAN1;KLHL14;RNF180;CHAT;NPR3;PLD5;GLIS3;FBLN1;CACNA1C;EFNA5;ARHGAP22;DPP6;FUT9;ZMAT4;FGF20;CDH23;EVI5;CNTLN;DRD5;SLC38A4;TMEM132D;MGAM;AGXT2;WNT3A;HMGA2;ESRRG;ZFHX4;LRP1B;BMP6;ARHGAP24;PTPRD;MARCH1;FAM151B;IL7;COL5A3;CNTN1;CNTN4;FGF13;FGF12;LHX8;TRIM71;ZMYND15;CNTNAP2;MOXD1;FLT1;KCNK9;MEGF10;BNC2;MEGF11;SYCP1;PCDHGB4;LRRK1;TREM1;SYNE1;GHR;GRM5;SIX6;SIX4;BOC;GRM8;TMEM108;PDE4B;HORMAD2;SCN5A;ERC2;EDIL3;GALNT9;DSP;ARHGEF11;CR2;TRPC6;TRPC4;MRGPRX1;NRG2;KSR2;OPRM1;PARD3B;EVC;NRG3;PCDHGB1;TRIM58;CDH13;PDE5A;L3MBTL4;ITGA9;COL15A1;ACSS3;CCDC67;LAMA2;LUZP2;DBX2;DNAH9;PKD1L3;GNA14;PTPRZ1;SLIT1;CHSY3;SLC25A21;RGS22;NCAM2;OPCML;KCNJ6;ATP2B2;PTPN14;ASS1;OTOGL;FAM155A;NELL1;TLL2;RMST;MDGA2;CCDC60;MDGA1;HCN1
H3K27me3 Breast vHMEC	193/1493	0.616869	0.999996	0	0	0.978981	0.472944	DMGDH;SPON1;VIPR2;HPSE2;PKD2L1;ADARB2;FAM110B;PIEZO2;DIP2C;FAM19A5;FAM19A4;SLC12A8;SRRM4;EPHA6;EBF1;ANK1;ZPBP;EML6;RFX6;TBPL2;ARMC4;HOXB1;SKAP1;ABCB4;PRDM13;MEFV;ABO;NKAIN2;TRPM1;NKAIN3;ADAMTS19;KCNMB2;ADAMTS17;MARC1;PCDHA5;PLCG2;PIP5K1B;ST8SIA6;ATP6V0A4;PCDHA2;B4GALNT2;DCLK1;PPFIBP2;MYO5B;GJB6;PDE3A;PCDHB4;GALNTL6;PTPRT;BSPH1;BARHL2;PTPRR;LRRC38;MOGAT1;SLC35F4;GRIK1;HOXC12;HOXC10;GLT1D1;BOLL;MECOM;CHST9;ELOVL2;TACR3;PAX3;SORCS1;ANO5;CDYL2;PAX1;PLCB4;PAX9;LILRA6;LRRC18;PRUNE2;GREB1L;TMPRSS2;ADCY2;TMEM163;FGD3;RELN;CUX2;FRZB;PLAGL1;CTNNA3;ATRNL1;LSAMP;GPR50;PKDREJ;OTOP1;AGBL4;SMOC2;DPY19L2;MYLK3;BMPER;SVEP1;STK32B;RGS6;PPFIA2;RGS7;PDGFRB;KCNH5;COL27A1;MAGI2;SHISA6;FRMD3;LMX1A;DOK5;RAB37;ELMO1;DYDC1;ROR2;SLC27A2;SPATA9;DLX4;RNF180;AK5;STK31;H2BFM;STK33;DPP6;FUT9;ZMAT4;CDH23;MYH14;UGT3A1;DRD5;TMEM132D;TMEM132C;SRD5A2;CNTN5;TDRD9;ESRRG;BMP6;PTPRD;SDK1;CNTN4;FGF13;CNTNAP2;FLT1;BNC2;CPXM2;PCDHGB2;GHR;SIX6;LBH;GRM7;GRM8;PDE4B;ME3;CNGA3;LRRFIP1;EDIL3;BCAS1;TRIM60;TRIM61;PCDHGA6;USP44;PCDHGA2;HUNK;KSR2;MYRIP;OPRM1;SEZ6L;PARD3B;TBC1D1;NRG3;DCT;MYO3A;TRIM58;RBM20;DOCK2;L3MBTL4;COLEC12;SLC24A3;CRX;DNAH9;PRTG;GNA14;CCDC85A;SCGB2B2;NCAM2;IRX6;ATP2B2;SGCZ;HS3ST2;FAM155A;MLPH;MDGA2;PPP1R14D;MDGA1;MYO1F;GALP;HCN1
H3K9me3 Stomach Mucosa	8/64	0.616994	0.999996	0	0	0.943337	0.455533	OSR2;TBX20;TPTE;PRDM13;LRIF1;KLF14;SPATA6;LGR5
H3K9me3 Duodenum Smooth Muscle	8/65	0.63499	0.999996	0	0	0.926733	0.420872	OSR2;DLX4;KCNC2;HECW1;ALX1;KLF14;HOXC10;PCDHA6
H3K27me3 CD4+ CD25+ CD127- Treg Primary Cells	154/1199	0.640238	0.999996	0	0	0.971644	0.43327	SEMA5A;VIPR2;OTP;ADARB2;NR3C2;HS6ST3;SYNPR;EFEMP1;PIEZO2;HOXA1;SVEP1;FAM19A5;RGS6;PCDHAC1;PDGFRB;GUCY1A2;CADPS2;EPHA6;DSCAM;SFMBT2;FBXO17;MAGI2;MMD2;WDR72;UPB1;SHISA6;SLC5A8;EML6;RFX6;DOK5;DOK6;HECW1;PRR16;COL8A1;ROR2;ASTN2;SLC27A2;FREM2;ABCG2;BEAN1;PDE1C;RNF180;NPR3;ADAMTS12;SPATA6;ABO;FBLN5;NKAIN2;ARHGAP22;NKAIN3;ADAMTS19;CALD1;PDGFD;ZMAT4;FGF20;KCNMB4;HIVEP3;ST3GAL6;NXPH1;TRPM8;ZBTB7C;TMEM132D;CNTN5;NEBL;AGXT2;ZBTB16;SMAD9;ESRRG;ZFHX4;DCLK1;PTPRD;MAP3K15;FAM151B;PCDHB2;GJB6;PDE3A;FAT2;CNTN4;XKR4;FGF12;SDK2;PCDHB7;TRIM71;PTPRT;SLC44A5;CLIC5;RYR2;THRB;LRRC38;SLC35F4;PZP;LRRC2;OSBPL10;SYNE1;GHR;RASGEF1B;PSTPIP2;BOC;ME3;PHACTR1;EDIL3;GALNT9;CHST9;TRPC4;HUNK;SHROOM3;KSR2;MYRIP;SORCS3;NGF;CYP7B1;ANO5;VAV2;CATSPERB;EVC;NRG3;IL1RAPL2;TRIM58;PDZRN4;RBM47;LRRC18;CCDC67;TMPRSS2;DNAH9;FIGN;SLC7A2;LILRA5;GNA14;RELN;EGFLAM;FAM184B;PLAGL1;CCDC85A;SLC25A21;CTNNA3;CHSY3;NCAM2;GPR156;FNIP2;GPR158;OPCML;KCNJ6;ANGPT1;NEGR1;EYA2;IRX6;PCDHB14;TBX5;OTOGL;FAM155A;DPY19L2;RMST;MDGA2;NEUROG2
H3K9me3 Brain Cingulate Gyrus	14/115	0.663226	0.999996	0	0	0.915032	0.375748	CRISP2;SNRPN;IFI44;OTP;KLF14;PCDHB11;ADCY7;H2BFM;PCDHA1;PCDHB1;PAX9;PCDHB4;HOXD3;DOCK2
H3K9me3 Rectal Mucosa	9/75	0.667225	0.999996	0	0	0.900281	0.364279	FAAH;PRDM9;HYDIN;PCDHB5;KLF14;MCC;PCDHB11;SGCZ;PCDHB10
H3K9me3 Rectal Smooth Muscle	35/283	0.678795	0.999996	0	0	0.93118	0.360773	FAAH;EMX2OS;PRDM9;HPSE2;SYCP1;HOXC13;HOXD12;BARX1;HOXC10;GLB1L3;DPP6;SOX17;PCDHA1;TBX20;PIEZO2;HYDIN;PCDHA7;GALNT9;DRD5;CNPY1;UBE2QL1;GPR50;EVX1;EVX2;TDRD5;SGCZ;TBX4;PCDHA10;COL2A1;PCDHB1;COL4A4;COL4A3;PCDHB3;HOXD3;NUP62CL
H3K9me3 CD4+ CD25int CD127+ Tmem Primary Cells	4/35	0.693356	0.999996	0	0	0.851977	0.312004	PCDHGA7;PCDHGA5;PCDHGA1;KLF14
H3K9me3 Treg Primary Cells	9/77	0.698151	0.999996	0	0	0.873701	0.313939	ADAM18;CPNE4;FIGN;PCDHB4;PITX2;KLF14;STK3;STXBP5L;LHX8
H3K9me3 CD8 Memory Primary Cells	8/69	0.701998	0.999996	0	0	0.865764	0.306329	PCDHGA10;PCDHGA6;PCDHA1;PCDHGB4;LRRTM4;SIM1;ELFN1;PCDHA7
H3K27me3 Neurosphere Cultured Cells Ganglionic Eminence Derived	69/557	0.723728	0.999996	0	0	0.932059	0.301371	TRIM71;PCSK2;FLT1;ITGAM;GALNT13;THRB;PCDHGB5;RASGRF2;ACSM1;EFCAB5;OTP;SLC6A3;LRRC2;NR3C2;SDR16C5;BMPER;PIEZO2;CNGA3;HMGCS2;RBFOX1;TRPC6;WDR72;KSR2;MYRIP;ANO2;SHISA6;WBSCR17;COL2A1;LMX1A;PITPNM3;CDH12;CD48;COL15A1;MEGF6;PDE1C;FPR1;GATA4;GATA3;GLB1L3;NKAIN2;ARHGAP22;H2BFM;GNA14;ADAMTS14;EGFLAM;ADAMTS19;ADAMTS17;PATE3;UGT1A5;MYH14;DRD5;TMEM132D;SRD5A2;CNTN5;ATP8B1;STAC;KCNJ15;GPR50;ESRRG;CORO2A;SGCZ;PTPRD;KISS1;MARCH1;HOOK1;TNFSF8;GALNTL6;CNTN4;XKR4
H3K9me3 Brain Mid Frontal Lobe	26/217	0.724954	0.999996	0	0	0.898042	0.288852	PRDM13;HOXD13;ADCY7;HOXD10;HOXA10;SIX6;TBX20;CEACAM20;HOXA2;ALX1;PDX1;PAX3;UBE2QL1;GPR50;ZIC4;TBX5;PCDHGA10;ADAM18;TBX15;PCDHB1;FSHR;PCDHB4;PCDHB3;HOXD3;FGF13;NEUROG2
H3K9me3 Chondrocytes from Bone Marrow Derived Mesenchymal Stem Cell Cultured Cells	15/129	0.733952	0.999996	0	0	0.86827	0.268565	FOXB1;FAAH;SRD5A2;MEGF10;MTUS2;OTP;ESRRG;KSR2;GLB1L3;SIX6;PAX9;PCDHB5;HOXD3;VGLL2;LGR5
H3K9me3 CD4+ CD25- CD45RA+ Naive Primary Cells	7/63	0.73881	0.999996	0	0	0.825105	0.249771	PCDHGB6;PCDHB18;PCDHGB2;PCDHA2;PCDHB3;ELFN1;ZFP37
H3K9me3 CD4 Memory Primary Cells	9/80	0.741001	0.999996	0	0	0.836639	0.250785	PCDHGA10;PCDHGA11;KCNU1;LUZP2;PCDHB5;TPTE;PCDHB3;PCDHB11;ELFN1
H3K9me3 Brain Anterior Caudate	16/141	0.772689	0.999996	0	0	0.844438	0.217762	OSR2;GSDMC;OTP;ADCY7;HOXD10;PHOX2B;ZDBF2;SIX6;PCDHB2;PRAMEF12;PCDHB1;ADAD1;HOXA2;ALX1;DOCK2;NEUROG2
H3K27me3 Duodenum Mucosa	235/1866	0.782252	0.999996	0	0	0.946859	0.232529	DMGDH;SPON1;CPNE4;PKD2L1;ACSM4;ADARB2;IKZF3;MYLK;HOXA1;HMCN1;VSTM4;FAM19A5;ANKS1B;SOX5;CCBE1;SRRM4;RBFOX1;EPHA6;PRKCB;CACNA2D1;SFMBT2;MMD2;ISL1;GABRG3;UPB1;ANK1;CYP39A1;INPP4B;SLC5A8;FREM2;COL13A1;ABCB4;GATA4;ADAMTS14;PDGFD;KCNMB4;NAALAD2;PIP5K1B;PROM1;DNAH10;CADM2;STAC;IGFL3;RAB27B;DCLK1;PCDHGA11;GJB6;PAH;XKR4;BARHL1;BSPH1;KCNC2;ATF7IP2;LRRC2;SLC6A3;ASGR2;ADAMTSL1;MRC2;GYS2;SCML4;ADAMTSL3;FEZF1;CHST9;SORCS1;CYP7B1;SORCS3;ANO4;ANO2;PAX1;ZEB1;PLCB4;PITPNM3;PDZRN4;MATN2;OCA2;MEGF6;LRRC18;GREB1L;PATE1;FIGN;SBSN;SLC7A2;COL19A1;FGD3;FSTL5;RELN;EGFLAM;FAM184B;FRZB;ALOX5;NTF3;GPC5;PTCHD3;CTNNA3;SLC17A8;CTNNA2;GPR158;CAP2;GABBR2;FOXB1;COL22A1;RFTN1;LHFPL3;OTOP1;STXBP5L;SH3RF3;SMOC2;DPY19L2;LGR5;NEUROG2;GALNT13;PRDM6;WWC2;CELSR1;LOXL2;CDH4;BMPER;GRB10;SVEP1;STK32B;RGS6;PCDHAC1;RGS7;CSGALNACT1;PDGFRB;MAGI2;SHISA6;FRMD3;RAB31;DOK6;PKP2;ELMO1;FETUB;PLA2R1;SLC27A2;NPR3;CACNA1A;FBLN1;GLYAT;EFNA5;CACNA1E;FBLN5;ARHGAP22;FBXO40;STK33;SCUBE1;SNTG1;FUT9;ZMAT4;MYH14;NXPH1;TMEM132D;CEP112;TFAP2D;CNTN5;SYT1;WNT3A;ESRRG;ARHGAP24;PTPRD;MARCH1;MAP3K15;COL5A3;CNTN1;CNTN4;FGF13;FBN1;DPP10;CNTNAP2;MOXD1;THRB;PCDHGB6;KCNK9;BNC2;PCDHGB4;TTC29;ELFN1;TREM1;SYNE1;GHR;LBH;GRM7;LRRTM4;BOC;PDE4B;ERC2;EDIL3;PRKG1;GRID2;TRPC6;PCDHGA5;TRPC4;PCDHGA2;PCDHGA1;HUNK;SHROOM3;OPRM1;KLF14;EVC;NRG3;IL1RAPL2;ITGA8;PCDHGB1;TRIM58;CDH13;DOCK2;COL15A1;ACSS3;SLC24A3;LAMA2;LUZP2;LAMA3;GNA14;FYN;SRY;RGS22;NCAM2;OPCML;TCFL5;MCOLN3;KCNIP1;NEGR1;IRX6;TBX5;MCOLN2;OXR1;SGCZ;KISS1;MYO1E;TLL2;MDGA2;CCDC60;SNTB1;GALP;HCN1
H3K9me3 H1 Derived Mesenchymal Stem Cells	53/444	0.797002	0.999996	0	0	0.893093	0.202642	FAAH;PRDM9;HPSE2;PCDHGB5;PCDHGB2;MRGPRD;ACSM4;ELFN1;HK1;SIX6;SOX17;GRM7;BANF2;PITX2;PDE8B;FAM19A4;CNPY1;GABRG3;ANO2;FLG2;PAX8;LMX1A;RAB37;LRIF1;VGLL2;ITGA9;RAMP3;HOXD10;LYZL4;CSF2RA;LILRA5;PCDHA1;PRAMEF12;PTCHD2;ADAMTS17;TAS1R2;GPR158;DRD5;GSX1;USP9Y;ESRRG;SYT13;PHOX2B;HS3ST2;GPR141;AGBL4;CPEB1;GJB6;MYO5B;PCDHB3;HOXD3;PCDHB8;HCN1
H3K27me3 H1 Derived Mesenchymal Stem Cells	150/1212	0.806183	0.999996	0	0	0.928786	0.200102	UGT1A10;GALNT13;CPNE4;ACSM4;IKZF3;SLC4A5;SYNPR;SOX17;SCN11A;PIEZO2;HOXA1;SVEP1;VSTM4;FAM19A5;PPFIA2;PCDHAC1;RBFOX1;SRRM4;EPHA6;DSCAM;PRKCB;SFMBT2;GABRG3;PDGFRL;SHISA6;FRMD3;INPP4B;EML6;SLC5A8;WBSCR17;OBSCN;RFX6;LMX1A;DOK5;KCNQ1;DOK6;HECW1;PKP2;ELMO1;PLBD1;ASTN2;BEAN1;ABCB4;TSHZ2;PLD5;CACNA1A;GATA3;LYPD6;GLB1L3;STK3;ADAMTS19;FUT9;SNTG1;PRAMEF12;A2M;EVI5;TRPM3;ZBTB7C;SRD5A2;CADM2;NEBL;IGFL3;CORO2A;LRP1B;MAP3K15;TG;PCDHB1;CNTN1;CNTN4;GALNTL6;FGF12;HOXD8;ALK;BARHL2;CLIC5;CRISP2;PTPRR;KCNK9;MAST4;KCNC2;ABCC12;ASGR2;GRM7;RASGEF1B;GRM8;PDE4B;HMGCS2;MSMB;CHST8;GRID2;UGT1A1;MRGPRX1;HUNK;UBE2QL1;TACR3;SORCS1;IRAK3;KSR2;CYP7B1;ANO5;PAX1;TOX3;CATSPERB;NRG3;IL1RAPL2;ALDH1A2;MYO3A;ITGA8;CD48;PDZRN4;MATN2;ITIH5;OCA2;SAMD7;SLC24A3;LUZP2;DNAH5;DNAH6;DBX1;DNAH9;ADCY2;SBSN;FGD3;GNA14;RELN;FAM184B;PLAGL1;CCDC85A;UGT1A5;CTNNA2;UGT1A9;GPR158;MAPK4;GABBR2;FOXB1;PLCL1;KLK13;NR1H4;LHFPL3;DMRT3;SORBS2;OTOP1;SGCZ;STXBP5L;DYTN;LGR5;NEUROG2;SPSB4;GALP;HCN1
H3K9me3 Brain Inferior Temporal Lobe	19/170	0.808597	0.999996	0	0	0.829808	0.176296	GSDMC;CD84;OTP;PRDM13;HOXD13;TC2N;HOXC12;KLF14;PCDHA11;ELFN1;PHOX2B;HOXA11;TBX15;PRAMEF12;MKRN3;HOXA1;UBASH3A;HOXD3;VGLL2
H3K27me3 Pancreatic Islets	145/1174	0.809862	0.999996	0	0	0.926627	0.195418	ATP8A2;VIPR2;THSD7B;DEFB1;PKD2L1;ACSM4;ANTXR2;ABCA13;LOXL2;HOXA10;SVEP1;HMCN1;NCKAP5;SULT2A1;OSR2;EPHA6;LMO3;COL23A1;MMD2;GABRG3;OBSCN;COL4A2;DOK5;TBPL2;ARMC3;PRR16;ELMO1;FETUB;COL8A1;ROR2;ASTN2;COL13A1;DLX4;NXPH2;TSHZ2;PLD5;ADAMTS12;CSF2RA;GLB1L3;NKAIN2;TPO;NKAIN3;CYP4X1;CALD1;FUT9;ZMAT4;NKX2-1;ATP6V0A4;PROM1;B4GALNT2;NXNL1;TRPM3;DRD5;GTF2A1L;SRD5A2;SYT1;AGXT2;ATP8B1;STAC;TDRD9;GRIN2B;DCLK1;PCDHB2;TNFSF8;GALNTL6;PCDHB8;TRIM71;SLC44A5;CNTNAP2;MOXD1;BARHL2;CRISP2;PTPRR;ITGAM;SYCP1;RASGRF2;MOGAT1;SIX1;SLC7A11;TTC29;AFF3;SYNE1;GLT1D1;BOLL;GRM7;CCR9;PDE4B;CNGA3;GRID2;TRPC6;TRPC4;MRGPRX2;MRGPRX1;PCDHGA2;TACR3;TMC7;OPRM1;ANO4;GFRA2;ANO2;NCR1;IL1RAPL2;CDH12;TRIM58;RBM20;PDZRN4;RBMS3;COL15A1;ACSS3;MEGF6;LRRC18;LAMA2;LUZP2;LAMA3;PRUNE2;DBX1;CRX;PATE1;HOXD13;FIGN;THSD1;KRT85;FSTL5;GNA14;WRN;RELN;FRZB;UGT1A5;IL21R;SLC17A6;PTCHD3;NCAM2;KCNIP1;CDKN2A;EYA4;KLK13;LHFPL3;DMRT3;OTOP1;MCOLN2;TBX4;PTPN14;OXR1;AGBL1;TSPAN18
H3K27me3 CD34 Primary Cells	181/1456	0.81088	0.999996	0	0	0.932976	0.195584	SEMA5A;FAAH;CLSTN2;PRDM6;WWC2;TNC;DEFB1;GXYLT2;CELSR1;LOXL2;HS6ST3;MBD3L1;AADACL3;SOX17;BMPER;FAM110B;PIEZO2;HOXA1;HMCN1;VSTM4;NCKAP5;ZFP37;SLC12A8;RGS7;PCDHAC1;GUCY1A2;CADPS2;RBFOX1;EPHA6;PCDHA12;UPB1;ANK1;PCDHA10;FRMD3;CYP39A1;SLC5A8;RFX6;DOK5;RAB37;KCTD14;ROR2;ASTN2;BEAN1;COL13A1;NXPH2;PDE1C;IGSF3;ABCB4;PLD5;FBLN1;ADAMTS12;MEFV;CACNA1E;DPP6;NKAIN3;SCUBE1;ADAMTS19;FUT9;KCNMB2;MYO6;ADAMTS17;FGF20;ALX1;CACNA1S;APOB;TRPM3;TMEM132D;TMEM132C;SRD5A2;CNTN5;SYT1;AGXT2;LHFP;ATP8B1;ESRRG;TDRD5;ZFHX4;DCLK1;BMP6;MARCH1;PCDHB1;PAH;CNTN1;GALNTL6;EFHB;FGF12;FERMT2;BARHL1;PTPRT;ZMYND15;MOXD1;PTPRR;FLT1;MEGF10;SYCP1;MEGF11;RASGRF2;MOGAT1;LRRK1;SLC35F4;SIX1;GRIK1;PCSK6;HOXC10;SLC6A3;ADAMTSL1;CASP14;SDR16C5;GLT1D1;GRM7;ADAMTSL3;BOC;GRM8;TMEM108;LRRFIP1;SCN5A;EDIL3;DSP;GRID2;CR2;MYBPC2;TRPC6;UGT1A1;MRGPRX2;HUNK;MYRIP;SORCS3;GFRA2;ANO2;PAX1;TOX3;EVC;PITPNM3;ITGA8;CDH12;PDE5A;MYZAP;PDZRN4;CHST3;OCA2;ACSS3;RAMP3;LAMA2;LUZP2;PVT1;LAMA3;GREB1L;DNAH9;FIGN;TMEM163;THSD1;LYZL4;FSTL5;GNA14;EGFLAM;PTPRZ1;FRZB;SLIT1;SLC25A21;SRY;RGS22;CAP2;OPCML;PPP1R14C;DMRT1;COL22A1;KLK13;LSAMP;SYT13;OTOP1;PTPN14;SGCZ;STXBP5L;NELL2;SH3RF3;NLRP14;MYO1E;DLC1;TLL2;CCDC60;GALP
H3K27me3 CD4 Memory Primary Cells	196/1574	0.813404	0.999996	0	0	0.934521	0.193004	CPNE4;ACSM4;VSTM4;FAM19A5;SLC12A8;ANKS1B;SOX5;CCBE1;SRRM4;EBF3;ANK1;CYP39A1;KATNAL2;ARMC4;COL8A1;ASTN2;CERKL;COL13A1;SDC2;ADAMTS12;NKAIN2;NKAIN3;PDGFD;KCNMB2;PLCG2;KCNMB4;ST3GAL6;PCDHA3;ALX1;PROM1;B4GALNT2;ZBTB7C;NEBL;CADM2;GRIN2B;MYO5B;GJB6;PDE3A;FBXL2;XKR4;PCDHB8;FERMT2;SLC44A5;PCSK2;PTPRT;BARHL1;PTPRO;GRIK1;LRRC2;JPH2;ACADL;KIF13A;OLR1;RNF152;WNT9B;PAX3;TMC7;SORCS3;GFRA2;PAX1;COL2A1;PITPNM3;PAX9;PDZRN4;CHST3;MATN2;KANK1;RAMP3;LRRC18;CD5L;GREB1L;TMPRSS2;SLC7A2;COL19A1;EGFLAM;CUX2;FAM184B;FRZB;ALOX5;NTF3;PTCHD3;CTNNA3;CSMD3;GPR158;CAP2;FARP1;ATRNL1;PKDREJ;LHFPL3;DMRT3;PCDHB12;OTOP1;STXBP5L;NLRP14;TTLL6;PCDHB18;NEUROG2;SPSB4;FHOD3;ATP8A2;CLSTN2;WWC2;OTP;RORA;FRY;EFEMP1;STK32B;RGS6;PCDHAC1;RGS7;GUCY1A2;CADPS2;FBXO17;MAGI2;FRMD3;RAB31;DOK5;PKP2;APLNR;FETUB;BEAN1;NXPH2;KLHL14;RNF180;CABP5;NPR3;PLD5;CACNA1A;FBLN1;AK5;SCUBE1;CALD1;MYH14;LRRIQ4;RBPMS;WNT3A;ATP8B1;SMAD9;ESRRG;SYT9;TDRD5;ZFHX4;BMP6;GULP1;SDK1;COL5A3;TRIM71;PCDHGB6;MAST4;MEGF11;LRRK1;SIX1;SYNE1;GHR;SIX6;TMEM108;PDE4B;ERC2;GALNT9;SH3D19;GRID2;PLEKHG1;TRPC4;HUNK;SHROOM3;IRAK3;NRG2;KSR2;SEZ6L;KLF14;EVC;ITGA8;PCDHGB1;L3MBTL4;ITIH5;CCDC67;LAMA2;GNA14;HLX;CLMN;CCDC85A;TBX20;SLIT1;CHSY3;RGS22;MAPK4;OPCML;KCNJ6;PCDH9;EYA2;KCNJ15;TBX5;MYO1E;FAM155A;TLL2;RMST
H3K27me3 Penis Foreskin Fibroblast Primary Cells	205/1649	0.825907	0.999996	0	0	0.932356	0.178335	CPNE8;VIPR2;CPNE4;ADARB2;SYNPR;FAM19A4;SOX5;SRRM4;RBFOX1;EPHA6;PRKCB;MMD2;GABRG3;INPP4B;WBSCR17;EML6;RFX6;CCNY;TBPL2;HECW1;PLBD1;FREM2;PDE1C;ABCB4;TSHZ2;WDR64;NKAIN2;NKAIN3;CYP4X1;PCDHA1;ADAMTS19;ADAMTS17;MARC1;PIP5K1B;HIVEP3;NEBL;STAC;DCLK1;PCDHGA11;TG;PCDHB1;PDE3A;TNFSF8;GALNTL6;XKR4;HOXD8;PTPRT;RYR2;PTPRR;KCNC2;LRRC38;GRIK1;GLT1D1;BOLL;EPB41L4A;MECOM;ACADL;CHST8;CHST9;TEX10;ELOVL2;SORCS1;SORCS3;ANO5;ANO2;PAX1;TOX3;COL2A1;BANK1;CEACAM5;MYZAP;PDZRN4;MATN2;LILRA6;OCA2;STAU2;PELI2;NEDD9;ADCY2;TMEM163;FGD3;WRN;RELN;EGFLAM;FRZB;NTF3;GPC5;DNAJC5G;PTCHD3;GPR158;GABBR2;DMRT1;ATRNL1;LHFPL3;GPR50;OTOP1;STXBP5L;SMOC2;AGBL4;SMOC1;LGR5;GALNT13;CLSTN2;GOLT1A;NR3C2;ZFP37;STK32B;RGS6;PCDHAC1;PPFIA2;GUCY1A2;CADPS2;LMO3;SHISA6;FRMD3;RBMXL2;DOK5;DOK6;COL4A4;COL4A3;PKP2;ELMO1;CARD11;DDX4;HTRA1;PLD5;GLB1L3;FBXO40;STK33;DPP6;SNTG1;ZMAT4;EVI5;DRD5;TMEM132D;TMEM132C;TGFB1;CNTN5;ATP8B1;TDRD9;PTPRD;MFHAS1;MARCH1;MAP3K15;HOOK1;CNTN4;FGF13;SDK2;EIF4G2;CNTNAP2;FLT1;KCNK9;MEGF10;MAST4;SYCP1;AFF3;MFSD9;GRM5;GRM7;BOC;GRM8;HYDIN;PDE4B;CNGA3;EDIL3;BCAS1;MSMB;GRID2;CR2;PCDHGA1;MYRIP;SEZ6L;PARD3B;NRG3;IL1RAPL2;MYO3A;ITGA8;TRIM58;PLEC;ITIH5;LUZP2;LAMA3;DBX2;DNAH9;PRTG;ZNRF2;PTPRZ1;CCDC85A;SRY;NCAM2;MAPK4;GBP4;MCOLN3;EYA2;MX2;KCNJ15;SYT13;SGCZ;TBX18;HS3ST2;FAM155A;NELL1;MDGA2;GALP;HCN1
H3K27me3 Chondrocytes from Bone Marrow Derived Mesenchymal Stem Cell Cultured Cells	87/726	0.842231	0.999996	0	0	0.895765	0.153803	PTPRT;CLIC5;VIPR2;GALNT13;THSD7B;MRGPRD;OTP;ADARB2;SLC6A3;GLT1D1;SULT2A1;PCDHAC1;MSMB;CCBE1;CHST9;SLC38A1;PRKCB;ELOVL2;MRGPRX1;TACR3;WDR72;MMD2;SORCS1;MYO7A;SORCS3;PDGFRL;SHISA6;INPP4B;CLDN10;EML6;WBSCR17;NRG3;DOK6;PKP2;GAPDHS;ELMO1;APLNR;ABCG2;BEAN1;DLX4;RNF180;PLD5;CACNA1E;SLC7A2;GLB1L3;PRTG;TRPM2;GNA14;STK33;FUT9;ZMAT4;KCNMB2;PLCG2;UGT1A5;FGF20;NAALAD2;MYH14;ST8SIA6;CTNNA3;NCAM2;EVI5;GPR158;TMEM132C;GABBR2;PPP1R14C;CNTN5;ATRNL1;LSAMP;GPR50;LHFPL3;SORBS2;TDRD5;GCK;LRP1B;BMP6;PTPRD;NELL1;MAP3K15;TLL2;GALNTL6;CNTN4;PMFBP1;XKR4;MDGA2;PPP1R14D;FGF12;HCN1
H3K27me3 Treg Primary Cells	103/856	0.851189	0.999996	0	0	0.899476	0.144925	FAAH;ZAK;CPNE4;OTP;CXCL16;HS6ST3;EFEMP1;SOX17;SCN11A;SVEP1;HMCN1;PPFIA2;RGS7;PDGFRB;CADPS2;EPHA6;UBE2E2;PKP2;WDFY4;BEAN1;RNF180;PLD5;ABO;NKAIN2;FBXO40;ADAMTS14;KLRK1;ADAMTS19;FUT9;PDGFD;MARC1;PLCG2;TRPM8;A2M;TMEM132C;CNTN5;CAV3;RAB27B;ESRRG;PTPRD;MARCH1;VNN3;PPP1R1C;PCDHB6;PDE3A;CNTN4;PCDHB8;ZMYND15;BARHL2;MEGF11;LRRK1;ABCC12;GHR;ADAMTSL1;GLT1D1;CHST9;MYBPC1;PLEKHG1;PLA2G4E;TRPC4;WNT9B;GFRA2;TOX3;EVC;NRG3;MYO3A;TRIM58;L3MBTL4;PDZRN4;RAMP3;LAMA2;PRUNE2;TMPRSS2;DNAH9;TMEM163;SLC7A2;FAM184B;PTCHD2;NTF3;UGT1A5;IGF2BP3;SLC25A21;DNAJC5G;CTNNA3;SRY;NCAM2;OPCML;PCDH9;ANGPT1;NEGR1;OTOP1;OXR1;ASS1;STXBP5L;OTOGL;NLRP14;FAM155A;TLL2;MDGA2;LGR5;CCDC60;NEUROG2;HCN1
H3K27me3 Adipose Nuclei	143/1174	0.855171	0.999996	0	0	0.911228	0.142565	GALNT13;CPNE4;TNC;CELSR1;IKZF3;FGF2;HS6ST3;SYNPR;PIEZO2;FAM19A5;NCKAP5;RGS6;RGS7;ANKS1B;PCDHAC1;SOX5;DSCAM;PRKCB;TC2N;PCDHA12;GABRG3;PDGFRL;INPP4B;SLC5A8;RBMXL2;LMX1A;DOK6;PRR16;ELMO1;KCTD14;FETUB;CARD11;PLD5;PRDM13;ADAMTS12;GLB1L3;FBLN5;NKAIN2;CCNB3;TRPM1;ADAMTS14;ADAMTS19;SMYD1;ALX1;PCDHA7;ZBTB7C;SRD5A2;CNTN5;SYT1;NEBL;STAC;TDRD9;RAB27B;ESRRG;MCC;GRIN2B;ZFHX4;LRP1B;MARCH1;HOOK1;COL5A3;CNTN1;PDE3A;FAT2;MKRN3;CNTN4;FGF12;PCDHB8;BSPH1;KCNK9;MAST4;MOGAT1;SIX1;GRIK1;SYNE1;CASP14;BOLL;GRM5;SEPT6;PCLO;ACADL;SCML4;GRM7;SIX4;CCR9;FEZF1;PRKG1;CHST8;CHST9;GPR39;GRID2;CR2;PLEKHG1;PCDHGA5;GIF;MRGPRX1;TACR3;MYRIP;SORCS3;ANO5;PLCB4;EVC;MYO3A;ITGA8;TRIM58;CDH13;CHST3;COLEC12;KANK1;OCA2;ACSS3;LRRC18;CCDC67;LUZP2;DBX2;FIGN;BARX1;SBSN;THSD4;LILRA5;PRTG;FSTL5;RELN;PTPRZ1;FAM184B;DNAJC5G;PTCHD3;CTNNA3;CTNNA2;RGS22;CAP2;KCNIP1;ATRNL1;GPR50;SYT13;OTOP1;SGCZ;KISS1;TLL2;RMST;MDGA2;LGR5;MYO1F
H3K9me3 Peripheral Blood Mononuclear Primary Cells	37/327	0.859099	0.999996	0	0	0.840406	0.127634	FAAH;GALNT13;PCDHGB6;CPNE4;LUZP2;RPL10L;DBX1;DNAH9;HOXD10;CYSLTR2;GRM7;TBX20;HYDIN;ALX1;CTNNA2;GPR158;TRIM60;RBFOX1;PCDHGA6;TRPC6;ZFP2;GFRA1;EVX2;PCDHB11;MCC;PCDHA10;GULP1;ADAM2;PCDHGA11;MARCH1;TBX15;PCDHB2;RAB37;PCDHB6;HOXD3;LHX8;HCN1
H3K9me3 Brain Hippocampus Middle	18/170	0.867499	0.999996	0	0	0.780618	0.110958	GSDMC;OTP;KLF14;HOXD10;PHOX2B;FLG2;PCDHB2;PCDHB1;IL1RAPL2;PCDHB17;TBX20;PCDHB6;HOXA2;PCDHB5;PCDHB4;HOXD3;DOCK2;LHX8
H3K27me3 Mesenchymal Stem Cell Derived Adipocyte Cultured Cells	175/1437	0.880093	0.999996	0	0	0.909848	0.116213	VIPR2;GALNT13;PRDM6;OTP;CELSR1;IKZF3;SLC4A5;HS6ST3;CYSLTR2;PIEZO2;BANF2;PITX2;EPHB1;SLC12A8;RGS6;PPFIA2;RGS7;SULT2A1;PCDHAC1;RBFOX1;SLC38A1;ST6GAL1;MMD2;WDR72;MYO7A;GABRG3;SHISA6;FRMD3;INPP4B;SLC5A8;WBSCR17;RFX6;LMX1A;PKP2;KCTD14;DYDC1;CARD11;DLX4;NXPH2;PDE1C;ABCB4;PCDH15;PLD5;PRDM13;AK5;LYPD6;CACNA1E;LTBP1;GLB1L3;STK33;DPP6;ADAMTS19;FUT9;SNTG1;PRAMEF12;KCNMB2;PLCG2;SMYD1;PIP5K1B;NXPH1;APOB;TRPM3;TMEM132D;TFAP2D;SRD5A2;SYT1;CADM2;NEBL;STAC;WNT3A;TDRD9;EVX1;CORO2A;BMP6;LRP1B;PTPRD;TDRD1;MARCH1;TG;HOOK1;PCDHB1;PAH;MKRN3;TNFSF8;CNTN4;GALNTL6;FGF12;PTPRT;CNTNAP2;BARHL2;CRISP2;PTPRR;KCNK9;MAST4;MOGAT1;SLC35F4;EFCAB3;STAB2;TCF21;SLC6A3;SYNE1;GLT1D1;GABRR1;SEPT6;ACADL;SCML4;GRM7;HYDIN;HMGCS2;EDIL3;MSMB;CHST9;GRID2;TRPC6;PCDHGA5;ELOVL2;USP44;MRGPRX1;HUNK;TACR3;SORCS1;OPRM1;TOX3;COL2A1;PLCB4;NRG3;ITGA8;CDH12;RBM20;CD48;COL6A6;PDZRN4;COLEC12;RAMP3;SLC24A3;LUZP2;DBX2;GREB1L;PATE1;PKD1L3;FGD3;FSTL5;GNA14;EGFLAM;FAM184B;FRZB;PLAGL1;TBX20;UGT1A5;IGF2BP3;PTCHD3;CTNNA3;CSMD3;CTNNA2;NCAM2;UGT1A9;GPR158;GABBR2;GALNT6;PPP1R14C;DMRT1;LSAMP;SORBS2;SYT13;OTOP1;MCOLN2;SGCZ;GCK;SMOC2;AGBL4;MLPH;ATP13A5;TEK;MDGA2;HCN1
H3K9me3 CD4+ CD25- IL17+ PMA-Ionomcyin stimulated Th17 Primary Cells	3/37	0.881557	0.999996	0	0	0.582279	0.0734054	BARHL2;SLC25A2;PCDHGA5
H3K27me3 Bone Marrow Derived Mesenchymal Stem Cell Cultured Cells	120/1004	0.885962	0.999996	0	0	0.891601	0.107957	VIPR2;PRDM6;ADARB2;SLC4A5;NR3C2;PIEZO2;SLC12A8;EPHA6;SFMBT2;THEMIS;WDR72;ISL1;GABRG3;INPP4B;WBSCR17;KATNAL2;COL4A4;COL4A3;PKP2;ELMO1;PLA2R1;SLC27A2;BEAN1;DLX4;NXPH2;ABCB4;PLD5;GLB1L3;NKAIN2;STK33;SCUBE1;PCBP3;FUT9;CDH20;PLCG2;MYH14;ST8SIA6;ATP6V0A4;EVI5;B4GALNT2;TMEM132D;TMEM132C;DNAH10;SRD5A2;CNTN5;GRIN2B;DCLK1;LRP1B;PTPRD;TDRD1;MARCH1;TG;HOOK1;PCDHB1;TNFSF4;PAH;TNFSF8;CNTN4;HOXD3;GALNTL6;XKR4;FGF12;SDK2;ZMYND15;RYR2;MAST4;LRRC38;STAB2;SDR16C5;GLT1D1;ZIC2;HYDIN;PHACTR1;MSMB;CHST9;MYBPC2;TRPC6;RIPK3;PCDHGA2;DENND2A;TACR3;SORCS1;KSR2;SORCS3;SYN3;ANO5;PAX1;TOX3;COL2A1;NRG3;PITPNM3;MYZAP;HMX1;COLEC12;SLC24A3;CCDC67;LUZP2;LAMA3;GNA14;RELN;PLAGL1;CTNNA3;CTNNA2;NCAM2;GPR158;GBP4;GABBR2;COL22A1;NR1H4;LHFPL3;SORBS2;TBX5;SGCZ;GCK;HS3ST2;NELL1;AGBL4;MDGA2;GALP;HCN1
H3K27me3 Skeletal Muscle	131/1093	0.889349	0.999996	0	0	0.894099	0.104847	SYNPR;BMPER;SVEP1;BANF2;STK32B;PPFIA2;PCDHAC1;CADPS2;SLC38A1;FBXO17;MYO7A;ISL1;GABRG3;SLC5A8;RFX6;ARMC3;COL4A4;HECW1;COL4A3;PKP2;PRR16;ROR2;ASTN2;SLC27A2;PDE1C;ABCB4;CACNA1A;GATA3;ADAMTS12;GLB1L3;TRPM1;DPP6;ADAMTS19;FUT9;PRAMEF12;FGF20;NAALAD2;PIP5K1B;ST8SIA6;ATP6V0A4;NXPH1;CACNA1S;LRRC4C;TRPM3;TFAP2D;CNTN5;NEBL;CNTN6;STAC;WNT3A;RAB27B;MCC;PCDHGA11;MARCH1;MAP3K15;PCDHB1;CNTN1;ITGBL1;CNTN4;SIM1;FGF12;PCDHB8;HOXD8;PCSK2;PTPRT;SLC44A5;CNTNAP2;KCNK9;BNC2;PCDHGB4;LRRC38;EFCAB3;ACADL;SCML4;ADAMTSL3;FEZF1;CHST9;GRID2;PLEKHG1;TRPC6;MRGPRX1;TACR3;FOXL2;OPRM1;NCR1;BANK1;IL1RAPL2;PITPNM3;ITGA8;CDH12;TRIM58;CDH13;NUP62CL;L3MBTL4;PDZRN4;COLEC12;KANK1;OCA2;SLC24A3;LUZP2;DNAH6;DNAH9;ADCY2;THSD1;COL19A1;GNA14;FAM184B;FRZB;PLAGL1;CCDC85A;UGT1A5;FYN;PTCHD3;SRY;NCAM2;GPR158;ATRNL1;KLK13;NR1H4;PCDHB14;LHFPL3;PCDHB12;MCOLN2;OXR1;SGCZ;GCK;TBX2;PCDHB17;RMST;SPSB4;HCN1
H3K27me3 CD3 Primary Cells	210/1718	0.890628	0.999996	0	0	0.912768	0.105725	DMGDH;CPNE8;SPON1;FAAH;CPNE4;ACSM4;HS6ST3;MYLK;MBD3L1;FAM110B;PIEZO2;HMCN1;DIP2C;FAM19A5;EPHB1;SLC12A8;SULT2A1;SOX5;EPHA6;WDR72;GABRG3;UPB1;CYP39A1;INPP4B;SLC5A8;RFX6;KATNAL2;ARMC4;PRR16;KCTD14;COL8A1;FREM2;CERKL;ABCB4;ABO;NKAIN2;ADAMTS14;NKAIN3;PDGFD;KCNMB2;NAALAD2;ST3GAL6;APOB;TRPM3;GTF2A1L;CADM2;STAC;DCLK1;PAH;PDE3A;PCDHB4;GALNTL6;FERMT2;SPAG17;PTPRR;MOGAT1;GRIK1;FMN1;ADAMTSL1;BOLL;PCLO;CHST8;CHST9;GPR39;IL15;TACR3;SORCS1;CYP7B1;ANO4;ANO5;PAX1;TOX3;PLCB4;PITPNM3;NUP62CL;CHST3;DDR2;MATN2;OCA2;ASAH2;PRUNE2;TMPRSS2;FIGN;EGFLAM;FAM184B;FRZB;GPC5;PTCHD3;CTNNA3;MSX1;GPR158;CAP2;GABBR2;DMRT1;COL22A1;KLK13;PCDHB14;OTOP1;STXBP5L;NLRP14;AGBL4;PCDHB16;FRK;SPSB4;UGT1A10;GALNT13;GXYLT2;LOXL2;CXCL16;EFEMP1;LAMP3;SVEP1;MACROD2;ZFP37;STK32B;RGS6;PCDHAC1;PPFIA2;RGS7;GUCY1A2;CADPS2;LMO3;MAGI2;FRMD3;DOK6;PKP2;APLNR;ROR2;PLA2R1;SLC27A2;ABCG2;BEAN1;KLHL14;RNF180;FBLN1;CPLX1;FBLN5;STK33;DPP6;CALD1;FUT9;ZMAT4;FGF20;LRRC4C;TMEM132D;TMEM132C;CNTN5;SYT1;SRD5A2;ZBTB16;ESRRG;MCC;SMAD6;LRP1B;PHOX2B;ARHGAP24;GULP1;MARCH1;MAP3K15;CNTN4;FGF12;FBN1;TRIM71;ZMYND15;CNTNAP2;THRB;MEGF11;GHR;GRM7;HORMAD2;HMGCS2;GALNT9;GRID2;TRPC6;TRPC4;MRGPRX1;HUNK;IRAK3;MYRIP;SEZ6L;EVC;NRG3;ITGA8;PDE5A;L3MBTL4;COLEC12;ACSS3;CCDC67;LUZP2;DNAH9;THSD1;PRTG;GNA14;PTPRZ1;CCDC85A;CHSY3;SLC25A21;UGT1A9;MAPK4;OPCML;PTPN13;TBX4;MCOLN2;PTPN14;SGCZ;HS3ST2;FAM155A;MDGA2;CCDC60;HCN1
H3K27me3 CD4+ CD25- CD45RO+ Memory Primary Cells	118/993	0.897354	0.999996	0	0	0.885537	0.0959083	DMGDH;CPNE4;GXYLT2;ACSM4;RXFP2;LOXL2;SYNPR;HOXA1;SVEP1;HMCN1;STK32B;CCBE1;GUCY1A2;CADPS2;SRRM4;EPHA6;FBXO17;COL23A1;CNPY1;EML6;DOK5;CD109;PAPPA;HECW1;PKP2;PRR16;KCTD14;ROR2;SKAP2;BEAN1;DLX4;KLHL14;RNF180;GLIS3;PLD5;ADAMTS12;LYPD6;CPLX1;ABO;NKAIN2;ADAMTS19;FGF20;KCNMB4;NAALAD2;PCDHA3;NXPH1;B4GALNT2;CD300LG;SLC38A4;PCDHA6;SLC14A2;SRD5A2;STAC;ESRRG;PTPRD;FERMT1;MARCH1;GJB6;PCDHB6;PDE3A;ITGBL1;PCDHB3;LHX8;TRIM71;BARHL1;SLC44A5;COL18A1;FLT1;MEGF11;LRRK1;RASGRF1;SIX1;LRRC2;GHR;GYS2;EDIL3;GALNT9;DSP;TRPC4;UBE2QL1;KSR2;GFRA2;PAX1;PITPNM3;MYZAP;PDZRN4;CHST3;CCDC67;DBX2;GREB1L;PATE1;TMEM163;THSD4;GNA14;CUX2;PTPRZ1;CLMN;SLIT1;GPC5;CTNNA3;SLC17A8;GPR156;MAPK4;CAP2;OPCML;KLK13;VAX2;STXBP5L;SH3RF3;TTLL6;MYO1E;NELL1;FAM155A;AGBL4;TLL2;RMST;NEUROG2;SPSB4
H3K27me3 Brain Inferior Temporal Lobe	102/868	0.904351	0.999996	0	0	0.874595	0.0879302	DMGDH;VIPR2;MIR708;CELSR1;FGF2;LOXL2;HS6ST3;RIMS2;LAMP3;INSC;PIEZO2;SVEP1;OSR2;LMO3;ISL1;ANK1;INPP4B;ARMC4;FETUB;SKAP2;CERKL;NXPH2;PDE1C;GYPC;TRPM1;TRPM2;STK33;CYP4X1;CPA6;SLC38A4;DRD5;KRTAP12-1;TMEM132C;TFAP2D;TGFB1;SRD5A2;STAC;TDRD5;GALNTL6;SIM1;PCSK2;BARHL2;CRISP2;KCNK9;MEGF10;STAB2;SIX1;PTPRG;CASP14;GLT1D1;BOLL;GRM5;CNGA3;TRPC6;GIF;TRPC4;PCDHGA2;TACR3;FOXL2;SORCS1;OPRM1;PAX1;NRG3;IL1RAPL2;PITPNM3;MYO3A;PCDHGB1;TRIM58;EXOC6;RBMS3;OCA2;RAMP3;LRRC18;GREB1L;CRX;PATE1;SLC7A2;ADAM28;FAM184B;SLIT1;PDE6C;PTCHD3;SLC17A8;RGS22;GPR158;ANGPT1;ATRNL1;GPR50;PKDREJ;LHFPL3;OTOP1;MEIS3;SGCZ;GCK;KISS1;TTLL6;TBX15;MLPH;RMST;SNTB1;SPSB4;GALP
H3K9me3 Skeletal Muscle	10/108	0.915885	0.999996	0	0	0.67269	0.0591055	UNC13C;CASP14;CYSLTR2;PCDHB1;MRGPRD;GRIK1;UBASH3A;KLF14;FSCB;STXBP5L
H3K27me3 Brain Substantia Nigra	161/1351	0.925089	0.999996	0	0	0.886618	0.0690367	ATP8A2;TNC;RORA;CELSR1;IKZF3;LOXL2;HS6ST3;RIMS2;SYNPR;HTR7;LAMP3;SVEP1;SLC12A8;SULT2A1;UNC13C;RBFOX1;ISL1;UPB1;PHKA2;GABRG3;CHIT1;INPP4B;RFX6;COL4A2;LMX1A;DOK6;PKP2;FETUB;DYDC1;ROR2;SLC27A2;CARD11;CERKL;NXPH2;PDE1C;ABCB4;PLD5;CACNA1A;GATA4;PRDM13;ABO;GLB1L3;TRPM1;ADAMTS14;STK33;DPP6;RAB11FIP1;NKAIN3;CYP4X1;SCUBE1;KCNMB2;PIP5K1B;ST8SIA6;ATP6V0A4;PCDHA2;TRPM8;PCDHA9;ZBTB7C;SLC38A4;KRTAP12-1;TFAP2B;TMEM132C;TGFB1;SRD5A2;CNTN5;SYT1;AMBP;NEBL;STAC;WNT3A;RAB27B;DCLK1;TG;HOOK1;COL5A3;GJB6;GALNTL6;XKR4;BARHL1;BSPH1;DPP10;CNTNAP2;MOXD1;BARHL2;RYR2;CRISP2;PTPRR;CPXM2;SYCP1;MEGF11;LRRC38;LRRK1;PTPRO;ADRA1B;SLC6A3;MYOM3;GHR;CASP14;ACADL;SCML4;SIX4;ADAMTSL3;BOC;CNGA3;ERC2;TRPC6;MRGPRX1;PCDHGA1;WNT9B;SORCS1;GFRA1;KSR2;SORCS3;GFRA2;TOX3;NRG3;ITGA8;CDH12;CDH13;DOCK2;OCA2;ACSS3;LUZP2;DBX1;CRX;PATE1;BARX1;SBSN;TMEM163;FGD3;CUX2;FAM184B;FRZB;ALOX5;TBX20;UGT1A5;PTCHD3;SLC17A8;RGS22;GPR158;GABBR2;MCOLN3;ATRNL1;IRX6;RFTN1;KLK13;KCNJ15;GPR50;ATP2B2;LHFPL3;DMRT3;SORBS2;TBX4;OXR1;SGCZ;KISS1;FAM155A;TBX15;MYO1F;GALP;HCN1
H3K27me3 Stomach Mucosa	177/1479	0.926154	0.999996	0	0	0.890485	0.0683132	CPNE8;ATP8A2;VIPR2;PRDM6;WWC2;RORA;GXYLT2;IKZF3;ZC3H12D;SYNPR;EFEMP1;LAMP3;BANF2;NCKAP5;SLC12A8;PPFIA2;RGS7;SOX5;ST6GAL1;SRRM4;PRKCB;CACNA2D1;FBXO17;EBF3;MYO7A;GABRG3;ZPBP;CYP39A1;EML5;INPP4B;SLC5A8;DOK6;CD109;PKP2;ROR2;ABCG2;KLHL14;GYPC;ABCB4;RNF180;NPR3;TSHZ2;GLIS3;PLD5;FBLN1;ADAMTS12;ABO;FBLN5;NKAIN2;LOXHD1;DPP6;NKAIN3;ADAMTS19;FUT9;CDH20;ZMAT4;FGF20;NAALAD2;PIP5K1B;HIVEP3;ST8SIA6;LRRIQ4;APOB;PROM1;ZBTB7C;TMEM132C;DNAH10;SRD5A2;STAC;HMGA2;MCC;ZFHX4;DCLK1;ST18;LRP1B;SDK1;MARCH1;TG;CDK6;CNTN1;CNTN4;GALNTL6;FERMT2;SDK2;BARHL1;PTPRT;ZMYND15;CNTNAP2;KCNK9;SH2D4A;MAST4;MEGF10;SYCP1;LRRK1;SLC35F4;GRIK1;PEPD;TTC29;SLC6A3;PTPRG;SYNE1;GHR;CASP14;GABRR1;ACADL;SCML4;PSTPIP2;ADAMTSL3;EDIL3;DSP;CHST9;GRID2;PLEKHG1;TRPC6;TRPC4;PCDHGA1;TACR3;SORCS1;OPRM1;SYN3;TOX3;TBC1D1;IL1RAPL2;PITPNM3;PAX9;CDH12;DOCK2;L3MBTL4;PLEC;MATN2;RBMS3;COLEC12;OCA2;ACSS3;MEGF6;SLC24A3;CCDC67;DBX2;PATE1;FIGN;SBSN;RELN;PTPRZ1;FRZB;SLIT1;IGF2BP3;SLC25A21;GPC5;DNAJC5G;PTCHD3;CTNNA3;CHSY3;SRY;CTNNA2;RGS22;NCAM2;GPR158;CAP2;GALNT6;ATRNL1;GPR50;LHFPL3;OTOP1;PTPN13;MCOLN2;PTPN14;OXR1;SGCZ;HS3ST2;KISS1;DPY19L2;MLPH;MDGA2;CCDC60;MYO1F;NEUROG2;GALP
H3K27me3 Fetal Lung	155/1304	0.926337	0.999996	0	0	0.884126	0.0676505	CPNE8;PRDM6;TNC;CELSR1;HS6ST3;BMPER;PIEZO2;GRB10;SVEP1;STK32B;RGS6;RGS7;ANKS1B;PCDHAC1;EPHA6;DSCAM;MAGI2;THEMIS;MMD2;PCDHA12;UPB1;CYP39A1;INPP4B;WBSCR17;PHOSPHO1;PRR16;ELMO1;SLC27A2;ABCG2;CERKL;BEAN1;KLHL14;PDE1C;GYPC;ABCB4;RNF180;NPR3;CACNA1A;CACNA1E;GLB1L3;NKAIN2;CCNB3;FBXO40;TRPM2;ADAMTS14;NKAIN3;SCUBE1;FUT9;CDH20;KCNMB2;HOXC5;CDH23;MYH14;CPA6;TRPM3;HOXC6;TMEM132D;SRD5A2;CNTN5;SYT1;CADM2;STAC;IGFL3;CORO2A;MCC;DCLK1;PTPRD;MARCH1;MAP3K15;HOOK1;MYO5B;PAH;CNTN1;PDE3A;PCDHB4;PCDHB3;SDK2;HOXD8;FBN1;BSPH1;MOXD1;RYR2;THRB;KCNK9;PCDHGB5;CPXM2;MEGF11;SLC35F4;TCF21;SIX1;BICD1;SLC6A3;ADAMTSL1;MRC2;SDR16C5;GLT1D1;BOLL;PCLO;SIX4;ADAMTSL3;BOC;PDE4B;EDIL3;FEZF1;PRKG1;GRID2;TRPC6;PCDHGA5;STRBP;HUNK;SORCS1;OPRM1;ANO5;GFRA2;ANO1;TMEM178;COL2A1;ALDH1A2;ITGA8;CDH12;TRIM58;MYZAP;L3MBTL4;PLEC;MATN2;COLEC12;COL15A1;SLC24A3;LUZP2;LAMA3;DBX2;PATE1;DNAH9;TMEM163;GNG2;PTPRZ1;FRZB;CCDC85A;ALOX5;CTNNA2;RGS22;CAP2;NEGR1;ATRNL1;EYA2;COL22A1;TBX4;OXR1;SGCZ;ASS1;DPY19L2;RMST;CCDC60;MYO1F;GALP
H3K27me3 Brain Hippocampus Middle	189/1581	0.935142	0.999996	0	0	0.888745	0.0595967	SPON1;ATP8A2;VIPR2;CPNE4;TNC;CIB3;RORA;CELSR1;IKZF3;FGF2;LOXL2;HS6ST3;RIMS2;SYNPR;EFEMP1;ZC3H12B;LAMP3;INSC;HMCN1;FAM19A5;RGS6;ZBP1;OSR2;CD96;CADPS2;RBFOX1;SLC38A1;LMO3;MMD2;ISL1;GABRG3;ANK1;FRMD3;CHIT1;INPP4B;SLC5A8;LMX1A;DOK6;FETUB;SLC27A2;CARD11;SKAP2;CERKL;KLHL14;GYPC;NPR3;TSHZ2;CACNA1A;FBLN1;AK5;GLB1L3;ADAMTS14;TPO;STK33;DPP6;NKAIN3;SCUBE1;PCDHA1;SNTG1;ZMAT4;NLRP5;KCNMB2;PLCG2;PIP5K1B;ATP6V0A4;PROM1;B4GALNT2;PCDHA6;DRD5;ZBTB7C;SLC38A4;TMEM132C;TGFB1;SYT1;SRD5A2;RBPMS;NEBL;WNT3A;STAC;RAB27B;ESRRG;LRP1B;PTPRD;FERMT1;TG;IL7;FAT2;TNFSF8;GALNTL6;XKR4;PCSK2;PTPRT;BSPH1;ALK;MOXD1;CRISP2;PTPRR;KCNK9;MAST4;BNC2;LRRC38;RASGRF2;SIX1;FMN1;GLT1D1;BOLL;GRM7;SIX4;ACADL;SCML4;ADAMTSL3;BOC;LRRFIP1;SCN5A;EDIL3;CHST9;GPR39;GRID2;CR2;PLEKHG1;TRPC6;PCDHGA5;IL15;MRGPRX1;HUNK;TACR3;FOXL2;SORCS1;OPRM1;SYN3;SORCS3;TOX3;NRG3;PITPNM3;IL1RAPL2;PAX9;PCDHGB1;TRIM58;CD48;DOCK2;PDZRN4;CHST3;KANK1;OCA2;COL15A1;ACSS3;CCDC67;LRRC18;LUZP2;LAMA3;CRX;GREB1L;PATE1;FIGN;SBSN;TMEM163;LYZL4;FGD3;FAM184B;PLAGL1;TBX20;SLIT1;UGT1A5;GPC5;SRY;RGS22;PDE6A;FARP1;FOXB1;GALNT6;PPP1R14C;KCNIP1;ATRNL1;KCNJ15;LHFPL3;GPR50;OTOP1;TBX5;TMCO4;SGCZ;HS3ST2;TBX15;TLL2;MDGA2;LGR5;CCDC60;MYO1F;SNTB1;GALP
H3K27me3 CD8 Memory Primary Cells	193/1623	0.946996	0.999996	0	0	0.882783	0.0480769	DMGDH;FAAH;VIPR2;HPSE2;CPNE4;PKD2L1;MYLK;HTR7;SOX17;SLC12A8;ANKS1B;CCBE1;EBF1;ISL1;ANK1;SLC5A8;EML6;RFX6;KATNAL2;PAPPA;COL8A1;ASTN2;HOXB7;CERKL;PDE1C;MEFV;NKAIN2;TRPM2;NKAIN3;CYP4X1;PCBP3;ADAMTS19;KCNMB2;KCNMB4;NAALAD2;PCDHA2;TRPM8;APOB;PROM1;B4GALNT2;PCDHA6;ZBTB7C;NEBL;STAC;IGFL3;FERMT1;HOXD8;PCDHB7;SLC44A5;BARHL1;BARHL2;PTPRO;FMN1;SLC6A3;MRC2;GLT1D1;GABRR1;EPB41L4A;CHST8;GFRA2;PITPNM3;PAX9;VGLL2;CHST3;MATN2;MEGF6;TMEM163;COL19A1;FGD3;RELN;EGFLAM;CUX2;FAM184B;FRZB;PTCHD2;NTF3;CTNNA3;MSX1;SLC17A8;CAP2;ATRNL1;PCDHB14;PCDHB13;PCDHB11;STXBP5L;NLRP14;AGBL4;NEUROG2;FHOD3;CD86;ATP8A2;CLSTN2;OTP;LOXL2;BMPER;STK32B;PPFIA2;RGS7;GUCY1A2;CADPS2;MAGI2;PDGFRL;FRMD3;PHOSPHO1;DOK5;DOK6;COL4A4;COL4A3;PKP2;PLA2R1;SLC27A2;BEAN1;DLX4;RNF180;NPR3;PLD5;GLYAT;SPATA6;LTBP1;GLIS1;GLB1L3;SCUBE1;CALD1;FUT9;ZMAT4;CRNDE;FGF20;CDH23;MYH14;LRRIQ4;LRRC4C;EVI5;TMEM132D;TFAP2D;CNTN5;RBPMS;WNT3A;ATP8B1;ESRRG;MCC;SMAD6;PHOX2B;FAM151B;IL7;COL5A3;CNTN4;CNTNAP2;MEGF10;GHR;SDR16C5;SIX4;BOC;HYDIN;PDE4B;HMGCS2;ERC2;PRKG1;DSP;MRGPRX1;PCDHGA1;MYRIP;OPRM1;KLF14;ITGA8;CDH13;RBM20;ITGA9;ITIH5;COL15A1;CCDC67;PKD1L3;KRT85;ASB15;CCDC85A;FCHO2;IGF2BP3;CHSY3;SRY;RGS22;NCAM2;MAPK4;OPCML;PPP1R14C;EYA4;PDX1;SYT13;PTPN13;MEIS3;TBX4;MCOLN2;MYO1E;TLL2;RMST
H3K27me3 Fetal Brain	215/1801	0.950035	0.999996	0	0	0.886003	0.0454134	DMGDH;SPON1;VIPR2;HPSE2;MYLK;SYNPR;HTR7;PIEZO2;HMCN1;VSTM4;SLC12A8;RBFOX1;EPHA6;PRKCB;WDR72;ZPBP;INPP4B;WBSCR17;SLC5A8;KCNQ1;ARMC4;KCTD14;FREM2;ADAMTS14;CYP4X1;ADAMTS19;PDGFD;PLCG2;ATP6V0A4;APOB;TRPM3;SLAMF1;DNAH10;NEBL;RAB27B;GRIN2B;FERMT1;PCDHB4;GALNTL6;XKR4;PCSK2;COL18A1;PTPRR;KCNC2;LRRC38;ATF7IP2;LRRC2;SLC6A3;PTPRG;MRC2;BOLL;EPB41L4A;MECOM;ACADL;ADAMTSL3;FEZF1;CHST9;RIPK3;IL15;SLC2A13;TACR3;SORCS1;SYN3;GFRA2;TOX3;BANK1;PITPNM3;CHST3;MATN2;KANK1;PRUNE2;FIGN;SLC7A2;RELN;EGFLAM;FRZB;PLAGL1;GPC5;PTCHD3;CTNNA3;MSX1;CSMD3;GPR158;GABBR2;DMRT1;COL22A1;RFTN1;LHFPL3;FMO5;MPP7;STXBP5L;NEUROG2;CD84;GALNT13;CLSTN2;WWC2;TNC;OTP;CELSR1;FGF2;LOXL2;NR3C2;RIMS2;CDH4;LAMP3;SVEP1;PDE8B;STK32B;RGS6;PCDHAC1;CADPS2;SLC38A1;LMO3;UBE2E2;PCDHA12;PDGFRL;SHISA6;PHOSPHO1;RAB31;COL4A2;DOK5;COL4A4;ELMO1;ROR2;CARD11;ABCG2;NXPH2;HTRA1;PLD5;GLIS3;ITPR2;CACNA1C;AK5;EFNA5;CACNA1E;FBLN5;GLB1L3;SCUBE1;FGF20;CDH23;TMEM132C;CNTN5;AMBP;SRD5A2;RBPMS;ATP8B1;ZBTB16;ESRRG;CORO2A;LRP1B;BMP6;PTPRD;IL7;SDK2;FBN1;THRB;KCNK9;MEGF11;PCDHGB4;RASGRF2;GHR;PTER;GRM7;SIX4;PDE4B;CNGA3;ERC2;PRKG1;DSP;TRPC6;USP44;PCDHGA2;PCDHGA1;FOXL2;MYRIP;KSR2;OPRM1;PARD3B;PCDHGA9;EVC;NRG3;ITGA8;CDH12;TRIM58;PDE5A;L3MBTL4;RBMS3;COL15A1;ACSS3;LAMA2;LUZP2;LAMA3;DBX1;DNAH9;THSD1;GNA14;CCDC85A;IL21R;UGT1A9;KCNJ6;PPP1R14C;ANGPT1;IRX6;EYA4;KCNJ15;PTPN14;OXR1;SGCZ;FAM155A;NELL1;NIN;RMST;CCDC60;MDGA1;SNTB1
H3K27me3 IMR90	207/1741	0.953493	0.999996	0	0	0.881936	0.042001	SPON1;HS6ST3;SYNPR;ZC3H12B;FAM110B;PIEZO2;FAM19A5;EPHB1;FAM19A4;SULT2A1;ANKS1B;ST6GAL1;EPHA6;MMD2;CACNA2D4;ISL1;INPP4B;WBSCR17;RFX6;ARMC3;PLBD1;ASTN2;FREM2;CERKL;PDE1C;IGSF3;ABCB4;TSHZ2;WDR64;GATA3;LYPD6;NKAIN2;PCBP3;ADAMTS19;ADAMTS17;KCNMB2;PLCG2;KCNMB4;NAALAD2;PIP5K1B;ATP6V0A4;B4GALNT2;TRPM3;DNAH10;NEBL;TG;XKR4;HOXD8;PCSK2;PTPRT;BSPH1;BARHL2;RYR2;LRRC38;SLC35F4;PTPRO;GRIK1;SLC6A3;MYOM3;BOLL;EPB41L4A;PCLO;MECOM;CHST9;ZHX2;RIPK3;STRBP;GFRA1;CYP7B1;SORCS3;ANO5;PAX1;TOX3;COL2A1;BANK1;PAX9;NUP62CL;PDZRN4;HMX1;SAMD7;LRRC18;PRUNE2;GREB1L;ADCY2;HOXD10;COL19A1;FGD3;RELN;FRZB;PLAGL1;ALOX5;PTCHD3;CTNNA3;SLC17A8;GPR158;GABBR2;NR1H4;KLK13;LHFPL3;GPR50;DMRT3;OTOP1;STXBP5L;NEUROG2;SPSB4;UGT1A10;CLSTN2;PRDM6;OTP;CELSR1;CYSLTR2;TGM6;BANF2;RGS6;PCDHAC1;PPFIA2;RGS7;GUCY1A2;CADPS2;LMO3;THEMIS;CNPY1;SHISA6;FRMD3;DOK5;DOK6;COL4A4;COL4A3;PKP2;APLNR;DYDC1;NXPH2;RNF180;PLD5;CACNA1E;ACACB;H2BFM;STK33;FGF20;MYH14;SLC15A5;DRD5;CNTN5;SRD5A2;SYT9;ARHGAP24;PTPRD;TDRD1;MAP3K15;IL7;CNTN1;CNTN4;SDK2;ALK;THRB;MAST4;SYCP1;TTC29;AFF3;SDR16C5;GRM5;GRM8;PDE4B;ERC2;SGCG;MSMB;GRID2;CR2;PLEKHG1;MRGPRX1;IRAK3;MYRIP;KSR2;SEZ6L;NRG3;DCT;ITIH5;ACSS3;SLC24A3;AGPAT9;CCDC67;DBX2;CRX;DBX1;BARX1;PTPRZ1;CCDC85A;TBX20;CHSY3;NCAM2;MAPK4;GBP4;CCDC73;PPP1R14C;PLCL1;PLCL2;KCNJ15;SYT13;TBX4;SGCZ;ASS1;DYTN;HS3ST2;NELL1;MDGA2;GALP;HCN1
H3K27me3 CD4 Naive Primary Cells	70/634	0.953807	0.999996	0	0	0.814786	0.0385344	TRIM71;BARHL1;VIPR2;CPNE4;RASGRF2;LRRK1;SIX1;GXYLT2;RXFP2;JPH2;GLT1D1;SOX17;FAM110B;BOC;GRM8;HOXA3;GRB10;ERC2;PRKG1;RGS6;CR2;USP44;MRGPRX1;CNPY1;SHROOM3;EBF3;GFRA2;CYP39A1;TMEM178;RFX6;KATNAL2;ARMC4;MYO3A;COL8A1;FETUB;MYZAP;LAMA2;RNF180;DNAH6;PLD5;DBX1;CACNA1E;NKAIN2;ADAMTS14;STK33;CUX2;RELN;SCUBE1;PTCHD2;CALD1;CLMN;TBX20;FGF20;CTNNA3;B4GALNT2;MAPK4;CAP2;MCOLN3;PCDH9;ATRNL1;SMAD9;HS3ST5;PTPN14;BMP6;PCDHGA10;SH3RF3;MYO1E;GJB6;ITGBL1;LHX8
H3K27me3 Brain Mid Frontal Lobe	90/799	0.954153	0.999996	0	0	0.832652	0.0390774	DMGDH;ALK;VIPR2;KCNK9;BNC2;MEGF10;SYCP1;LRRK1;TNC;CELSR1;IKZF3;LOXL2;HS6ST3;SYNPR;GLT1D1;BOLL;BMPER;PSTPIP2;INSC;HORMAD2;SVEP1;HMCN1;BCAS1;CHST8;GPR39;RBFOX1;GRID2;CR2;TACR3;MMD2;GABRG3;INPP4B;WBSCR17;NRG3;IL1RAPL2;PITPNM3;PAX9;ELMO1;ROR2;ASTN2;SLC27A2;OCA2;ACSS3;KLHL14;PDE1C;LUZP2;DBX2;GREB1L;CRX;SBSN;LYZL4;GLB1L3;STK33;RAB11FIP1;PRAMEF12;CCDC85A;ZMAT4;TBX20;RGS22;B4GALNT2;GPR158;TRPM3;TMEM132D;TMEM132C;CDKN2B;TGFB1;SRD5A2;DMRT1;ESRRG;LHFPL3;MCC;SMAD6;MCOLN2;SGCZ;KISS1;TTLL6;TG;AGBL1;PCDHB1;GJB6;ATP13A5;CNTN4;GALNTL6;MDGA2;SIM1;SNTB1;PCDHB8;HOXD8;NEUROG2;SPSB4
H3K27me3 Brain Cingulate Gyrus	106/932	0.956883	0.999996	0	0	0.841157	0.0370733	ATP8A2;RORA;CELSR1;ABCA12;LOXL2;HS6ST3;HOXA10;SVEP1;EPHB1;SLC12A8;ST6GAL1;LMO3;GABRG3;FRMD3;INPP4B;COL4A2;DOK5;PLBD1;RNF180;TSHZ2;CACNA1A;EFNA5;GLB1L3;STK3;TRPM1;NKAIN3;PCDHA1;MARC1;PCDHA2;B4GALNT2;TRPM3;TMEM132D;TFAP2D;SRD5A2;SYT1;NEBL;WNT3A;TDRD5;DCLK1;PTPRD;TG;CNTN1;GALNTL6;PCDHB8;PCSK2;RYR2;CRISP2;CPXM2;LRRC38;ATF7IP2;SLC35F4;PCSK6;PTPRG;CASP14;GLT1D1;BOLL;ACADL;GRM7;SIX4;PSTPIP2;ADAMTSL3;PHACTR2;CNGA3;LRRFIP1;CHST8;GRID2;FOXL2;SORCS1;IRAK3;KSR2;SEZ6L;SYN3;CDYL2;ANO1;IL1RAPL2;PITPNM3;CEACAM5;PAX9;TRIM58;PDE5A;PDZRN4;ITIH5;OCA2;ACSS3;LRRC18;LUZP2;DNAH5;CD5L;GREB1L;GNA14;FAM184B;FRZB;PTCHD3;MSX1;RGS22;PDE6A;DMRT1;ATRNL1;NR1H4;KISS1;TTLL6;MLPH;LGR5;NEUROG2;SPSB4;GALP
H3K27me3 Duodenum Smooth Muscle	121/1054	0.9569	0.999996	0	0	0.849622	0.0374313	DMGDH;ATP8A2;WWC2;IKZF3;CXCL16;AADACL3;SYNPR;HOXA1;CCBE1;CADPS2;RBFOX1;SLC38A1;PRKCB;RFX6;DOK6;DYDC1;ROR2;PLA2R1;SLC27A2;CARD11;CERKL;NPR3;AK5;GLIS1;GLB1L3;NKAIN2;TRPM2;LOXHD1;STK33;NKAIN3;ADAMTS19;FUT9;SNTG1;CDH20;KCNMB4;ST8SIA6;ALX1;NXPH1;B4GALNT2;TRPM3;SLC38A4;DRD5;DNAH10;SRD5A2;CNTN5;SYT1;LHFP;STAC;ZBTB16;SMAD9;ESRRG;DCLK1;PTPRD;MARCH1;PCDHB1;GJB6;CNTN1;PDE3A;FAT2;CNTN4;GALNTL6;FERMT2;BARHL1;ZMYND15;BSPH1;MOXD1;THRB;MAST4;PCDHGB4;GRIK1;SYNE1;BOLL;ACADL;GRM7;TMEM108;EDIL3;GALNT9;PRKG1;GPR39;GRID2;PLEKHG1;TRPC6;SHROOM3;FOXL2;SORCS1;IRAK3;KSR2;SORCS3;ITGA8;OCA2;MEGF6;DBX2;GREB1L;SLC7A2;RELN;FAM184B;CCDC85A;SPOCK1;FYN;SRY;CTNNA2;RGS22;NCAM2;GPR158;GABBR2;FOXB1;PPP1R14C;ATRNL1;PLCL1;EYA4;GPR50;OTOP1;MCOLN2;OXR1;SGCZ;HS3ST2;KISS1;TTLL6;FAM155A;TLL2;MDGA2
H3K27me3 Colon Smooth Muscle	96/852	0.958886	0.999996	0	0	0.832563	0.0349537	CNTNAP2;BARHL2;PTPRR;SH2D4A;SYCP1;MIR708;TCF21;SIX1;GRIK1;PKD2L1;ADARB2;IKZF3;PCSK5;SYNPR;BOLL;SIX6;EFEMP1;SOX17;SIX4;LAMP3;PIEZO2;HYDIN;SVEP1;PDE8B;NCKAP5;ZFP37;PRKG1;PPFIA2;RGS7;CHST9;PLEKHG1;HUNK;TMC7;MMD2;EBF3;KSR2;OPRM1;UPB1;PAX1;SHISA6;SLC5A8;NRG3;KATNAL2;KCNQ1;DOK6;COL4A4;PAX9;COL4A3;GAPDHS;ELMO1;CDH12;RBM20;MATN2;CERKL;OCA2;ACSS3;BEAN1;DBX1;TMPRSS2;SLC7A2;GLB1L3;NKAIN2;RELN;FAM184B;ADAMTS19;FUT9;ZMAT4;UGT1A5;KCNMB4;ST8SIA6;SLC17A8;TRPM8;CTNNA2;LRRC4C;B4GALNT2;ZBTB7C;DRD5;NTNG2;TMEM132C;DNAH10;CADM2;NEBL;KLK13;ESRRG;LHFPL3;MCC;SGCZ;TBX2;HS3ST2;HOOK1;COL5A3;GJB6;CNTN4;GALNTL6;FERMT2;MYO1F
H3K9me3 CD4+ CD25- CD45RO+ Memory Primary Cells	2/36	0.95982	0.999996	0	0	0.388038	0.0159134	PCDHGA6;PCDHGA2
H3K9me3 Penis Foreskin Fibroblast Primary Cells	33/326	0.960554	0.999996	0	0	0.740604	0.0298058	RYR2;FAAH;LUZP2;CD5L;PCDH15;ELFN1;FSTL5;NKAIN3;LRRTM4;NKX2-1;RNF17;MOV10L1;PTCHD3;POTEG;SOX6;GPR158;PCDHGA6;EPHA6;PCDHGA5;MTUS2;GPR50;ESRRG;EVX2;TDRD6;PCDHA12;GABRG3;PCDHA10;FLG2;PCDHGA11;ADAM18;PAH;PCDHB9;CARD11
H3K9me3 CD34 Cultured Cells	37/361	0.961329	0.999996	0	0	0.750718	0.0296071	FAAH;PRDM9;PCDHGB5;SYCP1;TPTE;HOXC13;MEFV;PCSK6;HOXD10;CACNA1E;TBX20;HOXC5;MOV10L1;MYH14;PTCHD3;HORMAD2;HOXC6;PCDHAC1;DRD5;GSX1;TDRD9;TACR3;GPR50;TDRD6;TC2N;TDRD5;TBX5;UPB1;GPR141;CPEB1;RBMXL2;AGBL1;PCDHB6;PCDHB5;FGF13;PCDHB9;LHX8
H3K36me3 Fetal Heart	12/143	0.971353	0.999996	0	0	0.603188	0.0175318	DLX4;RASGRF2;HECW1;PCDHGB2;HOXD13;PITX2;IKZF3;ZFP37;SCAPER;GRIN2B;HOXD10;PCDHGA9
H3K27me3 Peripheral Blood Mononuclear Primary Cells	197/1685	0.971932	0.999996	0	0	0.864224	0.0246039	SPON1;VIPR2;CPNE4;HS6ST3;SYNPR;AADACL3;FAM110B;PIEZO2;HOXA1;VSTM4;DIP2C;SLC12A8;RBFOX1;EPHA6;CACNA2D1;WDR72;MYO7A;CHIT1;FLG2;EML6;KATNAL2;PAPPA;PRR16;KCTD14;COL8A1;PDE1C;TSHZ2;WDR64;ADAMTS12;ABO;NKAIN3;ADAMTS19;PDGFD;ADAMTS17;KCNMB2;MARC1;PLCG2;KCNMB4;NAALAD2;ST3GAL6;HIVEP3;B4GALNT2;TRPM3;GTF2A1L;STAC;PAH;PDE3A;GALNTL6;SPAG17;PTPRR;KCNC2;PTPRO;GRIK1;FMN1;PTPRG;GLT1D1;BOLL;PCLO;ACADL;ADAMTSL3;CHST8;CHST9;GPR39;MYBPC2;ELOVL2;DENND2A;WNT9B;TACR3;SORCS1;SYN3;ANO4;VAV2;NCR1;SLC7A7;ZEB1;NUP62CL;PDZRN4;LRRC18;GREB1L;PATE1;ADCY2;FIGN;GDPD4;GRAMD3;SBSN;TMEM163;MIPOL1;LILRA5;FAM184B;ALOX5;PATE2;CTNNA2;GPR156;GPR158;GABBR2;ATRNL1;NR1H4;GPR50;DPY19L2;FHOD3;UGT1A10;GALNT13;TNC;RORA;GXYLT2;LOXL2;EFEMP1;MACROD2;ZFP37;SLC38A1;LMO3;MAGI2;SLC30A4;PCDHA12;PDGFRL;SHISA6;FRMD3;RAB31;DOK5;SLC27A2;DLX4;KLHL14;CHAT;SCUBE1;SNTG1;FUT9;FGF20;CNTLN;TFAP2D;CNTN5;SYT1;WNT3A;ESRRG;SMAD6;LRP1B;BMP6;GULP1;PTPRD;MARCH1;MAP3K15;CNTN1;CNTN4;FGF12;SDK2;ALK;CNTNAP2;MAST4;SYCP1;LRRK1;GRM5;LBH;GRM7;SIX4;HORMAD2;HMGCS2;PRKG1;DSP;GRID2;TRPC6;TRPC4;IRAK3;NRG2;PARD3B;PCDHGA9;IL1RAPL2;MYO3A;IL3RA;CDH13;PDE5A;L3MBTL4;COLEC12;ACSS3;SLC24A3;LAMA2;LUZP2;DNAH5;DNAH6;DBX2;DNAH9;ASB15;GNA14;MARVELD2;CEACAM20;CHSY3;SLC25A21;SRY;RGS22;NCAM2;UGT1A9;MCOLN3;NEGR1;TBX5;PTPN13;MCOLN2;PTPN14;SGCZ;HCN1
H3K27me3 CD4+ CD25int CD127+ Tmem Primary Cells	125/1106	0.974152	0.999996	0	0	0.833654	0.0218319	CD86;HPSE2;CPNE4;ADARB2;LOXL2;SOX17;HOXA2;HMCN1;PDE8B;SLC12A8;ANKS1B;SOX5;PDGFRB;CADPS2;CACNA2D1;FBXO17;COL23A1;CNPY1;ANK1;CYP39A1;PHOSPHO1;DOK6;COL4A4;ARMC4;COL4A3;PRR16;COL8A1;DYDC1;ROR2;SLC27A2;SPATA9;CERKL;DLX4;PDE1C;GLIS3;PLD5;LYPD6;GLIS1;NKAIN2;KLRK1;MARC1;FGF20;KCNMB4;PCDHA4;NAALAD2;MYH14;PCDHA3;APOB;B4GALNT2;ZBTB7C;HMGA2;MCC;SMAD6;GRIN2B;BMP6;PHOX2B;COL5A3;GJB6;CNTN4;PCDHB3;FGF12;SDK2;PCDHB8;ALK;COL18A1;KCNC2;MEGF11;LRRK1;PTPRO;PTPRK;ELFN1;SLC6A3;JPH2;MECOM;PDE4B;OLR1;GALNT9;ARHGEF11;PCDHGA8;CR2;MYBPC2;HUNK;TMC7;IRAK3;GFRA1;KSR2;NRG2;NGF;NR5A2;ITGA8;PCDHGB1;CDH13;OTX2OS1;MEGF6;DBX2;PATE1;HOXD12;PRTG;GNA14;CUX2;PTPRZ1;CCDC85A;CTNNA3;CSMD3;SRY;GPR158;CAP2;MCOLN3;KCNIP1;ANGPT1;DMRT1;ATRNL1;KLK13;ATP2B2;PCDHB12;PCDHB11;MEIS3;OXR1;ASS1;MYO1E;PCDHB18;TLL2;CCDC60;NEUROG2;SPSB4
H3K27me3 Stomach Smooth Muscle	111/993	0.975339	0.999996	0	0	0.823748	0.0205691	VIPR2;CPNE4;MIR708;CELSR1;MBD3L1;HOXA11;SYNPR;SLC12A8;RGS7;RBFOX1;SFMBT2;LMO3;EBF3;MYO7A;GABRG3;FRMD3;SLC5A8;PRR16;SLC27A2;FREM2;PDE1C;EFNA5;GLIS1;GLB1L3;NKAIN2;STK33;DPP6;PCDHA1;FUT9;ZMAT4;FGF20;ST8SIA6;PCDHA3;ALX1;LRRIQ4;NXPH1;CACNA1S;CPA6;B4GALNT2;ZBTB7C;CNTN5;SYT1;AMBP;WNT3A;IGFL3;ARHGAP24;LRP1B;MARCH1;TG;PCDHB2;FAT2;PCDHB5;CNTN4;PCDHB3;GALNTL6;EFHB;HOXD8;PCSK2;SLC44A5;MOXD1;SPAG17;KCNC2;SYCP1;MOGAT1;LRRK1;GRIK1;TREM1;SULT1C2;CASP14;GLT1D1;GRM5;EPB41L4A;MECOM;ACADL;SCML4;SIX4;LRRTM4;FEZF1;PRKG1;CHST9;GRID2;TRPC6;GIF;ELOVL2;TACR3;SORCS1;IRAK3;OPRM1;ANO2;COL2A1;NRG3;ITGA8;CD48;OCA2;MEGF6;SLC24A3;LRRC18;GREB1L;THSD1;GNA14;PTCHD3;CTNNA2;RGS22;CCDC73;GABBR2;MCOLN2;FAM155A;SMOC1;PCDHB16;TLL2;GALP
H3K9me3 Adult Kidney	8/108	0.979165	0.999996	0	0	0.526926	0.0110944	PCDHB2;KCNC2;TBX20;TAF7;EVX2;DOCK2;PCDHA10;ABCC12
H3K27me3 Colonic Mucosa	361/3006	0.97998	0.999996	0	0	0.885732	0.0179126	DMGDH;SPON1;FAAH;VIPR2;ZAK;PKD2L1;ADARB2;IKZF3;HS6ST3;SYNPR;AADACL3;MAGEA8;SOX17;FAM110B;PIEZO2;HOXA2;HMCN1;VSTM4;FAM19A5;HOXA6;SLC12A8;SULT2A1;ANKS1B;SOX5;CCBE1;SRRM4;RBFOX1;EPHA6;PRKCB;CACNA2D1;EBF3;GABRG3;UPB1;ANK1;CHIT1;EML5;INPP4B;WBSCR17;EML6;RFX6;ARMC3;CD109;PAPPA;PRR16;KCTD14;ASTN2;SKAP1;FREM2;COL13A1;PDE1C;ABCB4;PRDM13;PLA2G5;ADAMTS12;MEFV;LYPD6;ABO;NKAIN2;ADAMTS14;CYP4X1;ADAMTS19;PDGFD;ADAMTS17;MARC1;KCNMB4;NAALAD2;ST3GAL6;ST8SIA6;HIVEP3;APOB;PROM1;B4GALNT2;NXNL1;ZBTB7C;NTNG2;DNAH10;NEBL;STAC;GRIN2B;DCLK1;FERMT1;CPEB1;TG;PCDHB1;GJB6;PDE3A;TNFSF8;GALNTL6;XKR4;SIM1;FERMT2;PCSK2;PTPRT;COL18A1;PTPRR;MOGAT1;SLC35F4;PTPRO;PTPRM;GRIK1;PTPRK;PCSK5;SLC6A3;MRC2;GLT1D1;BOLL;JPH2;EPB41L4A;MECOM;ACADL;ADAMTSL3;RNF152;CHST8;GPR39;RIPK3;ELOVL2;PAX3;TMC7;SORCS1;CYP7B1;ANO4;ANO5;ANO2;PAX1;TOX3;PLCB4;CEACAM5;PAX9;MYZAP;PDZRN4;OCA2;EMX2OS;MEGF6;RAMP3;GREB1L;PATE1;ADCY2;FIGN;HOXD12;TMEM163;SLC7A2;EGFR;LILRA5;WRN;RELN;EGFLAM;FAM184B;FRZB;NTF3;CTNNA3;CTNNA2;GPR158;CAP2;GABBR2;FARP1;CDKN2A;ATRNL1;COL22A1;RFTN1;LHFPL3;PKDREJ;GPR50;STXBP5L;SMOC2;AGBL4;DPY19L2;SMOC1;LGR5;NEUROG2;FHOD3;SEMA5A;ATP8A2;GALNT13;CLSTN2;GOLT1A;WWC2;TNC;RORA;DEFB1;FRY;CELSR1;FGF2;LOXL2;EFEMP1;LAMP3;SVEP1;PDE8B;STK32B;RGS6;PCDHAC1;RGS7;PPFIA2;GUCY1A2;OSR2;CADPS2;DSCAM;LMO3;FBXO17;MAGI2;UBE2E2;PDGFRL;SHISA6;PHOSPHO1;COL4A2;RAB37;DOK6;COL4A4;COL4A3;PKP2;FETUB;DYDC1;ROR2;PLA2R1;SLC27A2;CARD11;ABCG2;BEAN1;NXPH2;KLHL14;NPR2;RNF180;PLD5;GLIS3;CACNA1A;FBLN1;CACNA1C;AK5;EFNA5;CPLX1;LTBP1;GLB1L3;LOXHD1;STK33;DPP6;SCUBE1;FUT9;ZMAT4;FGF20;MYH14;DRD5;SLC38A4;TMEM132D;TMEM132C;TFAP2D;CNTN5;SYT1;AMBP;SRD5A2;RBPMS;LHFP;ATP8B1;HMGA2;SMAD9;ESRRG;MCC;ZFHX4;LRP1B;BMP6;GULP1;PTPRD;MAP3K15;HOOK1;COL5A3;CNTN1;CNTN4;FGF13;SDK2;FBN1;TRIM71;MOXD1;CNTNAP2;MIR10A;BNC2;MEGF11;SYCP1;PCDHGB4;RASGRF1;LRRK1;SIX1;TTC29;GHR;SDR16C5;ZIC2;PSTPIP2;GRM8;HYDIN;PDE4B;TMEM108;ME3;CNGA3;SCN5A;LRRFIP1;EDIL3;GRID2;TRPC6;TRPC4;IRAK3;FOXL2;NRG2;MYRIP;KSR2;NGF;TBC1D1;NRG3;IL1RAPL2;MYO3A;ITGA8;TRIM58;CDH13;RBM20;PDE5A;DOCK2;ITGA9;RBMS3;COLEC12;ITIH5;COL15A1;ACSS3;CCDC67;LUZP2;LAMA3;DBX2;CRX;DBX1;DNAH9;THSD1;KRT85;PRTG;GNA14;PTPRZ1;CCDC85A;CEACAM20;IL21R;UGT1A5;SPOCK1;IGF2BP3;CHSY3;RGS22;OPCML;GALNT6;KCNJ6;MCOLN3;PPP1R14C;KCNIP1;NEGR1;EYA2;PTPN13;TBX4;MCOLN2;PTPN14;OXR1;KISS1;FAM155A;TBX15;NELL1;MLPH;TSPAN18;RMST;MDGA2;GALP;HCN1
H3K9me3 Brain Substantia Nigra	6/89	0.982121	0.999996	0	0	0.476243	0.00859201	PCDHB2;PCDHGB4;PCDHB17;KLF14;ABCC12;PCDHA10
H3K27me3 Neurosphere Cultured Cells Cortex Derived	77/724	0.983959	0.999996	0	0	0.77956	0.0126066	TRIM71;PCSK2;CNTNAP2;CPNE8;BNC2;MOGAT1;PTPRO;EFCAB5;OTP;ADRA1B;SLC6A3;LRRC2;SDR16C5;GLT1D1;PCLO;GRM7;ADAMTSL3;HMGCS2;STK32B;FAM19A4;SLC12A8;GALNT9;CD53;CADPS2;RBFOX1;PCDHGA5;STRBP;USP44;TACR3;OPRM1;PCDHA12;UPB1;INPP4B;TBC1D1;WBSCR17;PRR16;ITGA8;ELMO1;APLNR;CDH12;TRIM58;COL8A1;CDH13;HMX1;KLHL14;GLB1L3;NKAIN2;GNA14;ADAMTS14;CYP4X1;SCUBE1;CCDC85A;CEACAM20;UGT1A5;NAALAD2;SLC25A21;GPC5;PCDHA2;CTNNA2;TRPM3;DRD5;NTNG2;SRD5A2;ESRRB;KLK13;GPR50;PCDHB13;TBX5;STXBP5L;HS3ST2;PTPRD;MARCH1;NELL1;TNFSF4;CNTN4;CCDC60;SNTB1
H3K9me3 Adipose Nuclei	7/105	0.988845	0.999996	0	0	0.470345	0.00527597	CR2;MEGF10;COL5A3;MTUS2;SEZ6L;DOCK2;GLB1L3
H3K27me3 Fetal Heart	81/781	0.993108	0.999996	0	0	0.756751	0.00523379	CRISP2;ATP8A2;CPXM2;LRRC38;LRRK1;STAB2;OTP;ADARB2;GRM5;SPTLC3;CNGA3;SVEP1;FEZF1;CALN1;RGS7;ANKS1B;PCDHAC1;SRRM4;LMO3;TACR3;SORCS1;KLF14;GABRG3;GFRA2;RAB31;NRG3;PITPNM3;DOK6;MYO3A;PRR16;GAPDHS;CDH12;FETUB;ASTN2;L3MBTL4;ABCG2;COL15A1;BEAN1;RAMP3;NXPH2;CCDC67;LUZP2;RNF180;NPR3;DBX2;PRUNE2;GREB1L;PLD5;DBX1;CACNA1A;AK5;SLC7A2;GLIS1;COL19A1;GLB1L3;MIPOL1;FRZB;FGF20;MYH14;SLC25A21;ATP6V0A4;TMEM132D;TMEM132C;MCOLN3;ABCA6;ATRNL1;OTOP1;PTPRD;NELL1;FAM155A;MLPH;IL7;PCDHB1;PCDHB17;PCDHB16;ITGBL1;RMST;PCDHB4;GALNTL6;SNTB1;NEUROG2
H3K27me3 Adult Liver	93/885	0.993634	0.999996	0	0	0.767307	0.00490011	CNTNAP2;SPAG17;CRISP2;SPON1;PTPRR;ATP8A2;HPSE2;FMN1;RXFP2;LOXL2;MYOM3;SYNE1;MRC2;CASP14;JPH2;PCLO;HYDIN;TGM6;SOX6;SLC13A1;CCBE1;RBFOX1;SNRPN;TRPC6;PCDHGA5;MUSK;TRPC4;PDE4D;PRSS16;SORCS1;OPRM1;SEZ6L;SORCS3;ADAM2;COL2A1;OBSCN;RAB31;DCT;ALDH1A2;PCDHGB1;CD48;HOXB2;MYZAP;DOCK2;SKAP2;COLEC12;MEGF6;COL13A1;LRRC18;CHAT;PRUNE2;PCDH15;PLD5;EFNA5;SPATA6;FBLN5;NKAIN2;ADAM28;STK33;CALD1;PDGFD;PATE2;NLRP5;FGF20;CEACAM20;NAALAD2;CTNNA3;SRY;CACNA1S;EVI5;B4GALNT2;TRPM3;DNAH10;TGFB1;CNTN5;EYA2;COL22A1;KLK13;CYP4B1;HS3ST5;ESRRG;ARHGAP28;PCDHB11;FERMT1;AGBL4;PCDHB2;PCDHB1;DLC1;CNTN1;ITGBL1;PCDHB4;PMFBP1;PCDHB3
H3K9me3 Mesenchymal Stem Cell Derived Adipocyte Cultured Cells	25/295	0.995488	0.999996	0	0	0.607806	0.00274874	FAAH;PCDHGB5;LYZL4;HOXD10;ABCC12;GLB1L3;SYNPR;CASP14;CYSLTR2;SOX17;PCDHA1;PRAMEF12;TMEM108;CNGA3;PCDHGA7;CR2;SYT13;PCDHA11;PCDHB18;PAX9;FETUB;VGLL2;NUP62CL;DOCK2;CCDC60
H3K9me3 Fetal Lung	3/74	0.997843	0.999996	0	0	0.278243	0.00060079	CABP5;XIAP;ELFN1
H3K27me3 iPS DF 19.11	237/2112	0.997846	0.999996	0	0	0.818457	0.00176491	SPON1;FAAH;VIPR2;CPNE4;PKD2L1;IKZF3;HS6ST3;HTR7;PIEZO2;EPHB1;FAM19A4;SOX5;CCBE1;EPHA6;PRKCB;SFMBT2;EBF1;WDR72;EML5;INPP4B;RFX6;PRR16;COL8A1;ASTN2;CERKL;COL13A1;PDE1C;GYPC;RNF219;ABO;NKAIN3;PRAMEF12;ADAMTS17;ST3GAL6;HIVEP3;ST8SIA6;PROM1;B4GALNT2;CEP78;NTNG2;SLC10A7;NEBL;DCLK1;PCDHGA11;PCDHB1;MYO5B;GJB6;FAT2;GALNTL6;HOXD8;PTPRT;RYR2;LRRC38;GRIK1;PCSK6;PCSK5;EPB41L4A;MECOM;ACADL;ADAMTSL3;CHST8;GPR39;WNT9B;TACR3;SORCS1;CYP7B1;GFRA2;ANO1;TMEM178;PAX8;PITPNM3;ISPD;PPARA;PDZRN4;CHST3;MATN2;KANK1;GREB1L;TMPRSS2;SBSN;EGFR;COL19A1;RELN;EGFLAM;FAM184B;FRZB;PLAGL1;ALOX5;GPR158;GABBR2;FARP1;GSX1;MGMT;ATRNL1;RFTN1;LHFPL3;GPR50;DMRT3;OTOP1;SH3RF3;SMOC2;NFIA;SMOC1;LGR5;FHOD3;ATP8A2;GALNT13;CLSTN2;TNC;OTP;RORA;CELSR1;CXCL16;BMPER;GRB10;SVEP1;PDE8B;ZFP37;RGS6;PPFIA2;CAST;GUCY1A2;OSR2;CADPS2;COL27A1;MAGI2;SLC30A4;SHISA6;FRMD3;RAB37;DOK6;COL4A4;COL4A3;ROR2;SLC27A2;BEAN1;NXPH2;KLHL14;HTRA1;GLIS3;CACNA1C;AK5;CACNA1E;CPLX1;GLIS1;ARHGAP22;SCUBE1;CDH23;NXPH1;DRD5;TMEM132C;TFAP2D;ANKRD27;TGFB1;SRD5A2;WNT3A;ATP8B1;ZBTB16;SMAD9;SYT9;MCC;ZFHX4;LRP1B;PHOX2B;BMP6;PTPRD;CDK6;TBXAS1;SDK2;FBN1;ZMYND15;MOXD1;KCNK9;MAST4;ADRA1B;SYNE1;GHR;GRM5;SIX6;LBH;FSD1L;GRM7;RASGEF1B;PSTPIP2;BOC;GRM8;TMEM108;CNGA3;SCN5A;GALNT9;TRPC6;VPS13B;UBE2QL1;IRAK3;MYRIP;KSR2;NGF;KLF14;TBC1D1;NRG3;ALDH1A2;IL1RAPL2;ITGA8;CDH13;RBM20;ITGA9;COLEC12;SLC24A3;AGPAT9;LUZP2;LAMA3;GNA14;GNG2;CLMN;CCDC85A;SLIT1;SPOCK1;CHSY3;RGS22;KCNJ6;KCNIP1;NEGR1;EYA2;PLCL1;EYA4;PDX1;MEIS3;MCOLN2;SGCZ;FAM155A;NELL1;NIN;MLPH;MDGA2;CKLF;MDGA1;SNTB1
H3K9me3 Adult Liver	18/240	0.99806	0.999996	0	0	0.532304	0.00103352	TKTL1;APOOL;SYCP1;DBX1;GPR50;CDYL;TDRD6;BOLL;IL1RAPL2;TBX20;HOXA3;HYDIN;MKRN3;NUP62CL;DOCK2;FAM19A4;GPR158;DRD5
H3K9me3 Breast vHMEC	3/75	0.998081	0.999996	0	0	0.274362	0.000527137	PCDHGB6;PCDHGA4;LRIF1
H3K9me3 Neurosphere Cultured Cells Cortex Derived	28/340	0.998385	0.999996	0	0	0.588334	0.000950984	ATF7IP2;HOXD10;ELFN1;SEPT6;HLX;NLRP5;MOV10L1;TKTL1;APOOL;ELOVL2;GPR50;TC2N;PHKA2;CDYL2;MAP3K15;RAB37;COL4A4;IL1RAPL2;COL4A3;MKRN3;PCDHB3;HOXD3;XKR4;VGLL2;NUP62CL;FGF13;LHX8;HCN1
H3K9me3 Duodenum Mucosa	8/138	0.99848	0.999996	0	0	0.404624	0.000615541	LINGO2;FAAH;PRDM9;PCDHB1;PCDHGA1;LRIF1;PCDHB9;FSCB
H3K9me3 Brain Germinal Matrix	15/214	0.998603	0.999996	0	0	0.494951	0.000692155	TRIM60;FAAH;DDX4;TDRD9;GPR50;TDRD6;PCDHB11;PCDHA10;IPW;ADAM18;KCNQ1OT1;MOV10L1;PCDHA3;POTEG;LRIF1
H3K27me3 Breast Myoepithelial Cells	136/1292	0.998662	0.999996	0	0	0.764847	0.00102414	DMGDH;ATP8A2;CPNE4;MIR708;PRDM6;OTP;PKD2L1;ACSM4;RIMS2;ZC3H12B;FAM19A5;SLC12A8;SULT2A1;ZBP1;OSR2;SLC38A1;SRRM4;PCDHA12;GABRG3;FRMD3;CHIT1;INPP4B;SLC5A8;PRR16;HOXB7;ABCG2;ABCB4;PRDM13;CACNA1F;STK33;ADAMTS19;FUT9;CDH20;NLRP5;NAALAD2;PCDHA9;B4GALNT2;NXNL1;TRPM3;SRD5A2;APOOL;AGXT2;TDRD9;ESRRG;PCDHB2;GJB6;GALNTL6;EFHB;PCDHB8;PCSK2;BSPH1;DPP10;SLC44A5;BARHL2;RYR2;PTPRR;FLT1;KCNK9;KCNC2;CPXM2;SYCP1;LRRC38;RASGRF2;ATF7IP2;SIX1;GRIK1;GLT1D1;BOLL;GRM5;SEPT6;SIX6;ACADL;HYDIN;SCN5A;FEZF1;GRID2;CR2;TRPC4;ELOVL2;PDE4D;PCDHGA1;TACR3;GFRA1;MYRIP;OPRM1;COL2A1;ITGAD;IL1RAPL2;CEACAM5;ALDH1A2;PAX9;ITGA8;TRIM58;RBM20;DOCK2;MCTP2;OTX2OS1;HMX1;COL15A1;LRRC18;CCDC67;DBX2;GREB1L;CRX;BARX1;SBSN;FSTL5;GNA14;WRN;RELN;IL21R;IGF2BP3;PTCHD3;MSX1;CTNNA2;RGS22;UGT1A9;GPR158;GABBR2;PPP1R14C;KCNIP1;CDKN2A;LSAMP;LHFPL3;DMRT3;OTOP1;TBX4;SGCZ;HS3ST2;MLPH;LGR5;MDGA1;CCDC60;MYO1F;SPSB4;GALP
H3K27me3 Brain Anterior Caudate	157/1470	0.998739	0.999996	0	0	0.776382	0.000979968	DMGDH;VIPR2;THSD7B;GOLT1A;TNC;PKD2L1;CELSR1;ABCA12;IKZF3;LOXL2;HS6ST3;SYNPR;EFEMP1;MAGEA8;BMPER;ZC3H12B;RGS7;CD96;UNC13C;GUCY1A2;FRMD3;CHIT1;SLC5A8;RFX6;COL4A2;LMX1A;DOK5;PKP2;FETUB;DYDC1;SLC27A2;CARD11;CERKL;PDE1C;ABCB4;CHAT;NPR3;PLD5;GATA4;CACNA1E;TRPM1;ADAMTS14;TPO;RAB11FIP1;NKAIN3;ADAMTS19;SNTG1;PRAMEF12;ST8SIA6;ATP6V0A4;APOB;TMEM132D;TMEM132C;MGAM;TGFB1;SRD5A2;CNTN5;AMBP;CNTN6;STAC;WNT3A;ESRRG;MCC;LRP1B;TG;COL5A3;CNTN4;GALNTL6;SIM1;PCDHB8;PTPRT;BARHL1;SLC44A5;CNTNAP2;BARHL2;MIR10A;KCNK9;MAST4;KCNC2;CPXM2;LRRC38;TCF21;SIX1;GRIK1;SULT1C2;GLT1D1;GRM5;PTER;SCML4;SIX4;PSTPIP2;ADAMTSL3;GRM8;CNGA3;LRRFIP1;SCN5A;HMGCS2;FEZF1;PRKG1;CHST8;CHST9;GRID2;MYBPC2;WNT9B;TACR3;FOXL2;OPRM1;KLF14;PAX1;NRG3;IL1RAPL2;PITPNM3;CDH12;CNGB3;PDE5A;NUP62CL;PDZRN4;MATN2;ITIH5;OCA2;EMX2OS;COL15A1;ACSS3;SLC24A3;LRRC18;CD5L;GREB1L;CRX;SBSN;FGD3;FAM184B;PLAGL1;TBX20;SLIT1;IGF2BP3;PTCHD3;CTNNA3;RGS22;MAPK4;GABBR2;ANGPT1;ATRNL1;EYA2;RFTN1;GPR50;OTOP1;SGCZ;TBX2;HS3ST2;KISS1;TTLL6;LGR5;CCDC60;MYO1F;SPSB4;GALP;HCN1
H3K27me3 iPS-15b	249/2231	0.998796	0.999996	0	0	0.81193	0.000977983	SPON1;CPNE4;ZAK;PKD2L1;PTPDC1;SLC4A5;HS6ST3;MYLK;HTR7;SOX17;RAVER2;HMCN1;DIP2C;FAM19A5;NCKAP5;EPHB1;FAM19A4;SLC12A8;ANKS1B;SOX5;EPHA6;CYP39A1;INPP4B;WBSCR17;SLC5A8;RFX6;PLBD1;COL8A1;PDE1C;GYPC;ABCB4;RNF219;MEFV;PDGFD;KCNMB2;PLCG2;PIP5K1B;ST8SIA6;B4GALNT2;ARSB;SLAMF1;SLC10A7;NEBL;HOMER2;STAC;IGFL3;RAB27B;PARP14;GRIN2B;DCLK1;DERA;PCDHGA11;FERMT1;MYO5B;GJB6;PDE3A;GALNTL6;BARHL2;CCDC122;KCNC2;SLC35F4;PTPRO;PTPRM;PCSK5;SLC6A3;OSBPL10;GLT1D1;JPH2;MECOM;ACADL;LRRCC1;CHST9;GPR39;PARP4;RIPK3;IL15;SLC2A13;STRBP;TACR3;GAB2;SORCS3;ANO4;TMEM178;PITPNM3;DPYD;ISPD;PDZRN4;HMX1;MATN2;EMX2OS;MEGF6;PRUNE2;TMPRSS2;SBSN;COL19A1;MIPOL1;FSTL5;RELN;FAM184B;DNAJC5G;GPR158;CAP2;DMRT1;ATRNL1;SNX24;OTOP1;SMOC2;TTLL6;DPY19L2;NEUROG2;PRDM9;ATP8A2;GALNT13;NAB1;OTP;RORA;LOXL2;CXCL16;GRB10;SVEP1;MACROD2;RGS6;PCDHAC1;PPFIA2;RGS7;CAST;DSCAM;ANKRD44;SLC30A4;ARID5B;PDGFRL;FRMD3;RAB37;PKP2;ELMO1;DYDC1;RELL1;ROR2;SLC27A2;ABCG2;NOTCH2;ABHD3;RNF180;NPR3;ITPR2;EFNA5;DDX60;FBLN5;GLB1L3;DPP6;SCUBE1;FUT9;SMYD3;CNTLN;DRD5;TFAP2D;TGFB1;CNTN5;CAV3;WNT3A;ATP8B1;SMAD9;MCC;ZFHX4;BMP6;SDK1;MFHAS1;MARCH1;MAP3K15;FAM151B;IL7;TMEM117;CNTN1;CNTN4;SERGEF;FBN1;ZMYND15;CNTNAP2;MOXD1;CRISP2;FLT1;PCDHGB6;CPXM2;RASGRF1;TTC29;TREM1;SYNE1;GHR;SDR16C5;SEPT6;FSD1L;RASGEF1B;PSTPIP2;TMEM108;PDE4B;HMGCS2;EDIL3;PRKG1;TRPC6;TRPC4;UBE2QL1;IRAK3;OPRM1;SEZ6L;NGF;DNAJC1;EVC;MYO3A;ITGA8;CDH12;TRIM58;CDH13;L3MBTL4;ITGA9;PLEC;SLC24A3;ROCK1;AGPAT9;LAMA2;LUZP2;DNAH9;THSD1;USP18;PRTG;GNG2;GMDS;CLMN;FCHO2;TIFA;CHSY3;RGS22;NCAM2;E2F5;GBP4;OPCML;NIPSNAP3B;PCDH9;KCNIP1;EYA2;PLCL1;ERAP1;ATP2B2;TBX4;OXR1;SGCZ;FAM155A;MDGA2;CKLF;HCN1
H3K9me3 Adipose Derived Mesenchymal Stem Cell Cultured Cells	18/247	0.998836	0.999996	0	0	0.515822	0.000600774	CRISP2;FAAH;DBX1;KCNJ15;CNPY1;GPR50;SYT13;HOXC12;FMR1NB;HOXD10;ABCC12;ADAM18;MECOM;PRAMEF12;TBX20;VGLL2;PCDHB8;LHX8
H3K27me3 H1 BMP4 Derived Mesendoderm Cultured Cells	278/2482	0.999194	0.999996	0	0	0.81333	0.000655762	FAAH;VIPR2;CPNE4;ACSM4;IKZF3;PTPDC1;SLC4A5;HS6ST3;SYNPR;HMCN1;VSTM4;EPHB1;FAM19A4;ST6GAL1;EPHA6;ALG6;PRKCB;WDR72;MYO7A;GABRG3;UPB1;CYP39A1;EML5;INPP4B;SLC5A8;EML6;SOAT1;RFX6;KCNQ1;ARMC3;CD109;PRR16;COL8A1;CERKL;NKAIN2;ADAMTS14;NKAIN3;CYP4X1;PRAMEF12;KCNMB2;PIP5K1B;ST3GAL6;ATP6V0A4;PROM1;B4GALNT2;ZBTB7C;NTNG2;SLC10A7;NEBL;STAC;PARP14;GRIN2B;ACADSB;XKR9;TG;PCDHB1;GJB6;PAH;PDE3A;GALNTL6;HOXD8;BARHL1;PTPRT;RYR2;KCNC2;LRRC38;MOGAT1;PTPRO;GRIK1;LRRC6;SLC6A3;GLT1D1;MECOM;ACADL;ADAMTSL3;CHST8;CHST9;GPR39;IL15;ELOVL2;SLC2A13;STRBP;TACR3;GFRA1;SORCS3;TOX3;PITPNM3;PAX9;PPARA;SFI1;PDZRN4;CHST3;DDR2;MATN2;KANK1;OCA2;LRRC18;PVT1;GREB1L;PATE1;SBSN;SLC7A2;EGFR;EGFLAM;FAM184B;FRZB;GPC5;GPR158;GABBR2;DMRT1;COL22A1;KLK13;SNX24;LHFPL3;TMCO4;FMO5;NLRP14;AGBL4;NFIA;LGR5;NEUROG2;ATP8A2;GALNT13;GOLT1A;DEFB1;RORA;GXYLT2;CELSR1;NR3C2;CXCL16;BMPER;SCMH1;GRB10;SVEP1;RGS6;PCDHAC1;PPFIA2;RGS7;CAST;GUCY1A2;CADPS2;PHYH;ANKRD44;MAGI2;SLC30A4;CNPY1;SHISA6;FRMD3;PHOSPHO1;OBSCN;DOK5;COL4A4;COL4A3;PKP2;ELMO1;DYDC1;SLC27A2;BEAN1;KLHL14;ABHD3;CHAT;NPR3;CACNA1A;AK5;FBLN5;GLB1L3;SCUBE1;SNTG1;FUT9;SMYD3;CNTLN;DRD5;TFAP2D;TGFB1;CNTN5;SRD5A2;ATP8B1;SMAD9;MARCH8;EEF2;MCC;ZFHX4;LRP1B;PHOX2B;ARHGAP24;PTPRD;SDK1;MFHAS1;MARCH1;MAP3K15;IL7;COL5A3;TMEM117;CNTN1;CRYL1;DYNLRB2;CNTN4;LHX4;FBN1;ZMYND15;CNTNAP2;MOXD1;THRB;FLT1;KCNK9;SH2D4A;MAST4;BNC2;SYCP1;RASGRF2;ONECUT1;SYNE1;GHR;FYCO1;SEPT6;GRM7;PSTPIP2;TMEM108;PDE4B;HMGCS2;LRRFIP1;SCN5A;EDIL3;PRKG1;DSP;GRID2;CR2;PLEKHG1;CERS6;TRPC6;TRPC4;IRAK3;FOXL2;KSR2;OPRM1;PARD3B;TBC1D1;ALDH1A2;ITGA8;TRIM58;CDH13;RBM20;PLEC;COLEC12;SLC24A3;AGPAT9;LUZP2;LAMA3;DBX2;DBX1;USP18;GNA14;PTPRZ1;CCDC85A;TIFA;CHSY3;SRY;RGS22;FNIP2;NIPSNAP3B;KCNJ6;MCOLN3;KCNIP1;NEGR1;PLCL1;EYA4;ERAP1;PDX1;MEIS3;MCOLN2;OXR1;SGCZ;NIN;MDGA2;CKLF;SNTB1;GALP;HCN1
H3K9me3 Colonic Mucosa	51/572	0.999421	0.999996	0	0	0.639522	0.00037017	ALK;FAAH;FLT1;PRDM9;MEGF10;RASGRF1;HOXC13;ELFN1;LOXL2;TMEM108;SCN5A;EPHB1;FEZF1;PCDHAC1;PCDHGA8;TKTL1;SRRM4;PCDHGA6;SNRPN;PCDHGA5;PCDHGA4;PCDHGA3;PCDHGA1;FOXL2;KLF14;GABRG3;WBSCR17;NRG3;RAB37;RBM20;NUP62CL;OTX2OS1;TPTE;HOXD10;PCDHA1;ALOX5;HOXC5;ALX1;IGF2BP3;GPR158;HOXC6;MCOLN3;MCC;PCDHB11;TBX4;TBX18;HS3ST2;TBX15;PCDHB6;PCDHB5;MDGA2
H3K9me3 Mobilized CD34 Primary Cells	61/665	0.999483	0.999996	0	0	0.659111	0.000340653	PCSK2;FAAH;PTPRR;SYCP1;GRIK1;HOXC12;PCSK6;HYDIN;FEZF1;TKTL1;SNRPN;TRPC6;ELOVL2;TACR3;PAX3;CDYL;OPRM1;KLF14;ISL1;PHKA2;PCDHA11;TMEM178;IL1RAPL2;VGLL2;ACSS3;TSHZ2;TPTE;DNAH9;HOXD10;CACNA1E;GLB1L3;PRAMEF12;ADAD1;MOV10L1;PCDHA4;CTNNA2;RGS22;GPR158;SLC38A4;DRD5;TFAP2D;SRD5A2;TDRD9;GPR50;PKDREJ;TDRD6;TBX5;TDRD5;SYT9;SGCZ;STXBP5L;GPR141;PCDHB2;PCDHB1;PCDHB5;ATP13A5;PCDHB4;FGF13;PCDHB9;CCDC60;LHX8
H3K9me3 Fetal Brain	5/115	0.999584	0.999996	0	0	0.298874	0.000124264	SEPT6;CIB3;GPR50;POTEG;PCDHA6
H3K9me3 Bone Marrow Derived Mesenchymal Stem Cell Cultured Cells	17/251	0.999607	0.999996	0	0	0.476434	0.000187312	PCDHGA7;FAAH;VIPR2;MAGEB16;RFX3;TCF21;DMRT3;SYT13;PCDHA12;KLF14;TBX5;HOXD10;PAX9;ALX1;HOXD3;LRIF1;RGS6
H3K27me3 iPS-20b	208/1975	0.999906	0.999996	0	0	0.758334	7.13843e-05	SPON1;CPNE4;IKZF3;PTPDC1;HS6ST3;MYLK;VSTM4;FAM19A4;ANKS1B;EPHA6;CACNA2D1;WDR72;MMD2;EBF3;INPP4B;SLC5A8;KCNQ1;ARMC3;CD109;PRR16;PLBD1;COL8A1;ASTN2;GYPC;IGSF3;ABCB4;TSHZ2;LYPD6;NKAIN2;ADAMTS14;NKAIN3;CYP4X1;KCNMB2;PLCG2;ATP6V0A4;HIVEP3;ST8SIA6;B4GALNT2;ARSB;SLC10A7;CADM2;STAC;RAB27B;PARP14;FERMT1;CPEB1;PPFIBP2;MYO5B;PAH;PDE3A;GALNTL6;PCSK2;BARHL1;BARHL2;PTPRR;KCNC2;LRRC38;PTPRM;GRIK1;PCSK5;OSBPL10;MRC2;MMP25;GLT1D1;MECOM;ACADL;ADAMTSL3;FEZF1;RNF152;CHST8;CHST9;PARP4;IL15;STRBP;TACR3;GFRA1;GAB2;CYP7B1;SORCS3;DPYD;ISPD;MATN2;KANK1;OCA2;RAMP3;LRRC18;PVT1;PATE1;ADCY2;TMEM163;SLC7A2;FAM184B;ALOX5;GPC5;CTNNA2;GPR158;DMRT1;ATRNL1;COL22A1;KLK13;TMCO4;FMO5;SH3RF3;SMOC2;DPY19L2;NEUROG2;FHOD3;ATP8A2;NAB1;RORA;FRY;NR3C2;PDE8B;PCDHAC1;CAST;CADPS2;ANKRD44;FRMD3;PKP2;ELMO1;FETUB;DYDC1;RELL1;ABCG2;NOTCH2;KLHL14;RNF180;NPR3;PLD5;ITPR2;CACNA1C;LPP;FBLN5;FUT9;ZMAT4;SMYD3;TFAP2D;TGFB1;CNTN5;ATP8B1;SMAD9;SMAD6;ZFHX4;ARHGAP24;SDK1;MFHAS1;MARCH1;MAP3K15;CNTN4;FBN1;ALK;MOXD1;THRB;FLT1;PCDHGB6;SH2D4A;GTDC1;TTC29;ADRA1B;SDR16C5;SEPT6;RASGEF1B;TMEM108;PDE4B;ME3;EDIL3;PRKG1;GRID2;TRPC6;TRPC4;IRAK3;OPRM1;SEZ6L;PARD3B;ASPH;CDH12;TRIM58;PLEC;SLC24A3;ROCK1;LUZP2;LAMA3;USP18;KRT85;PRTG;GNA14;GNG2;PTPRZ1;GMDS;TIFA;SLIT1;CHSY3;RGS22;NCAM2;FNIP2;TCFL5;NIPSNAP3B;PCDH9;KCNIP1;NEGR1;PLCL1;MYO1E;FAM155A;TBX15;RMST;MDGA2;GALP;HCN1
H3K9me3 Breast Myoepithelial Cells	34/447	0.999929	0.999996	0	0	0.537741	3.79908e-05	PRDM9;SYCP1;ATF7IP2;TCF21;TPTE;ADCY7;HOXD10;ABCC12;BOLL;PRAMEF12;TBX20;RNF17;MOV10L1;PCDHA4;POTEG;LAIR1;TRIM60;TKTL1;ELOVL2;PCDHB15;PAX3;GPR50;EVX2;OPRM1;TC2N;EEF2;PHKA2;IL1RAPL2;PCDHB17;PAX9;HOXD3;FGF13;MCTP2;LHX8
H3K36me3 Pancreatic Islets	11/211	0.999955	0.999996	0	0	0.360577	1.6089e-05	PCDHGA10;PCDHGA7;MPHOSPH9;SLC25A2;PCDHB2;PCDHB17;PCDHGB1;ZIC4;EVX2;KLF14;HOXA11
H3K27me3 Mobilized CD34 Primary Cells	499/4453	0.999986	0.999996	0	0	0.794518	1.10166e-05	MRGPRD;ADARB2;MYLK;HTR7;FAM110B;HOXA2;HOXA1;VSTM4;FAM19A5;NCKAP5;FAM19A4;SULT2A1;ANKS1B;CCBE1;RBFOX1;CACNA2D1;COL23A1;WDR72;ISL1;PHKA2;GABRG3;UPB1;EML5;SLC5A8;EML6;RFX6;ARMC3;TBPL2;HECW1;PRR16;PLBD1;ASTN2;SKAP1;FREM2;COL13A1;ABCB4;WDR64;GATA4;PRDM13;FPR3;ADAMTS12;LYPD6;ABO;ADAMTS14;ADAMTS19;ADAMTS17;KCNMB2;MYO6;PCDHA5;PCDHA4;KCNMB4;ALX1;ZBTB7C;APOOL;NEBL;CADM2;PCDHGA10;PPFIBP2;PCDHB1;GJB6;PCDHB6;PCDHB5;PCDHB4;PCDHB3;GALNTL6;HOXD3;XKR4;PCDHB9;FERMT2;HOXD8;BSPH1;LRRC38;LRRC2;SLC6A3;OSBPL10;MYOM3;ADAMTSL1;MRC2;GLT1D1;JPH2;MECOM;ADAMTSL3;RNF152;CHST8;CHST9;GPR39;ELOVL2;SLC2A13;SLC2A12;WNT9B;TACR3;PAX3;PRSS16;TMC7;PAX1;TMEM178;COL2A1;MYZAP;NUP62CL;CHST3;KANK1;OCA2;PRUNE2;PATE1;ADCY2;FIGN;HOXD10;TMEM163;SLC7A2;EGFR;FGD3;FSTL5;WRN;FRZB;ALOX5;PATE2;NTF3;SLC17A8;GPR158;FARP1;CDKN2B;MGMT;CDKN2A;ATRNL1;COL22A1;NR1H4;SNX24;GPR50;STXBP5L;TTLL6;AGBL4;SMOC1;LGR5;SPSB4;SEMA5A;ATP8A2;CLSTN2;MIR708;TNC;RORA;DEFB1;RIMS2;EFEMP1;LAMP3;MACROD2;ZFP37;STK32B;PCDHAC1;SLC38A1;COL27A1;FBXO17;FRMD3;RBMXL2;OBSCN;RAB31;RAB37;DYDC1;ROR2;PLA2R1;SLC27A2;BEAN1;RNF180;GLIS3;AK5;GLIS1;GLB1L3;EVI5;DRD5;TMEM132D;TMEM132C;SRD5A2;AGXT2;ATP8B1;ZBTB16;ESRRG;CORO2A;PTPRD;MARCH1;EFHB;TRIM71;MOXD1;FLT1;SH2D4A;BNC2;SYCP1;RASGRF2;ADRA1B;SYNE1;LBH;BOC;HYDIN;CNGA3;HMGCS2;ERC2;EDIL3;PRKG1;DSP;GRID2;CR2;PLEKHG1;TRPC6;UGT1A1;TRPC4;FOXL2;NRG2;KSR2;SEZ6L;NGF;PARD3B;EVC;NRG3;IL1RAPL2;MYO3A;ITGA8;ITIH5;COL15A1;ACSS3;SLC24A3;CCDC67;LUZP2;CRX;THSD1;PTPRZ1;CCDC85A;UGT1A5;IGF2BP3;SLC25A21;SRY;MCOLN3;PPP1R14C;CYP4B1;SYT13;TBX5;MCOLN2;PTPN14;SGCZ;OXR1;MYO1E;NELL1;TSPAN18;TLL2;RMST;MDGA2;CCDC60;MDGA1;DMGDH;SPON1;FAAH;CPNE4;PKD2L1;IKZF3;HS6ST3;MBD3L1;SYNPR;PIEZO2;HMCN1;SLC12A8;SOX5;SRRM4;EPHA6;SFMBT2;ZFP2;MMD2;EBF3;MYO7A;ANK1;CYP39A1;WBSCR17;KATNAL2;KCNQ1;PAPPA;KCTD14;COL8A1;CERKL;PDE1C;IGSF3;SDC2;TSHZ2;PCDH15;KLK5;TRPM1;TRPM2;NKAIN3;CYP4X1;PRAMEF12;MARC1;NAALAD2;APOB;B4GALNT2;TRPM3;GTF2A1L;IQSEC3;DCLK1;MYO5B;ITGBL1;SIM1;PTPRT;BARHL1;BARHL2;RYR2;PTPRR;MOGAT1;SLC35F4;GRIK1;PTPRK;PEPD;PTPRG;BOLL;GABRR1;EPB41L4A;ACADL;CCR9;FEZF1;GFRA1;SORCS1;SORCS3;ANO4;GFRA2;ANO5;ANO2;VAV2;TOX3;ANO1;PITPNM3;VGLL2;PDZRN4;MATN2;RAMP3;PVT1;GREB1L;TMPRSS2;COL19A1;LILRA5;RELN;EGFLAM;FAM184B;PTCHD2;HSD17B2;PTCHD3;CTNNA3;CTNNA2;CAP2;GABBR2;FOXB1;DMRT1;LSAMP;KLK13;PCDHB14;LHFPL3;SORBS2;PKDREJ;PCDHB12;LHFPL2;OTOP1;PCDHB10;VAX2;SH3RF3;NLRP14;DLC1;NEUROG2;GALNT13;PRDM6;WWC2;OTP;GXYLT2;CELSR1;LOXL2;NR3C2;HOXA11;BMPER;SVEP1;PDE8B;RGS6;RGS7;PPFIA2;GUCY1A2;CADPS2;PCDHA12;PCDHA10;PDGFRL;SHISA6;PHOSPHO1;LMX1A;DOK5;DOK6;COL4A4;COL4A3;FETUB;ABCG2;NXPH2;KLHL14;CABP5;PLD5;HTRA1;CACNA1A;FBLN1;CACNA1C;EFNA5;CACNA1E;LTBP1;FBLN5;CCNB3;ARHGAP22;DPP6;SCUBE1;SNORD37;CDH20;FUT9;CALD1;ZMAT4;FGF20;CDH23;MYH14;NXPH1;KRTAP12-1;TFAP2D;CNTN5;SYT1;WNT3A;SMAD9;TDRD5;ZFHX4;LRP1B;PHOX2B;BMP6;GULP1;SDK1;COL5A3;CNTN1;MKRN3;CNTN4;FGF13;FGF12;SDK2;ZMYND15;PCDHGB6;MEGF10;MAST4;MEGF11;CPXM2;SIX1;GHR;SDR16C5;GRM5;SEPT6;ZIC2;GRM7;LRRTM4;GRM8;PDE4B;TMEM108;HORMAD2;SCN5A;LRRFIP1;GALNT9;PCDHGA6;MRGPRX1;USP44;HUNK;SHROOM3;MYRIP;OPRM1;KLF14;HSH2D;MYH8;CDH12;CDH13;RBM20;COL6A6;PDE5A;RBM47;LAMA2;DNAH5;DNAH6;LAMA3;DBX2;DNAH9;KRT85;PRTG;GNA14;MARVELD2;SLIT1;CHSY3;RGS22;NCAM2;MAPK4;OPCML;EYA2;EYA4;HS3ST5;ATP2B2;TBX18;HS3ST2;FAM155A;TBX15;MLPH;ATP13A5;GALP;HCN1
H3K36me3 Neurosphere Cultured Cells Cortex Derived	5/151	0.999989	0.999996	0	0	0.22471	2.50492e-06	PCDHGA11;PCDHGA4;PCDHA12;ACACB;PCDHB9
H3K4me3 Breast vHMEC	588/10027	0.99999	0.999996	0	0	0.241949	2.49121e-06	GPATCH1;GABPB1;PTPDC1;MYLK;ZDBF2;HTR7;RAVER2;FAM110B;AP1S3;DIP2C;NCKAP5;HOXA4;ANKS1B;CCBE1;CACNA2D1;COL23A1;ATG10;HPCAL1;HUS1;DDX10;RFX3;ISL1;PHKA2;EML5;ZSCAN20;ARMC3;CLNS1A;ARMC4;PLBD1;NHLRC2;FREM2;SKAP2;MTMR2;COL13A1;CFI;RNF219;LYPD6;ANAPC10;ADAMTS19;PDGFD;KCNQ1OT1;MYO6;PLCG2;PCDHA4;KCNMB4;PIP5K1B;ST3GAL6;RREB1;CEP78;ZBTB7C;GSDMC;STARD13;APOOL;NEBL;HOMER2;CADM2;EIF2AK4;CPEB1;PPFIBP2;XKR9;PCDHB1;GJB6;FERMT2;HOXD8;ATF7IP2;PRKAG2;LRRC6;FMN1;CASP14;MMP25;JPH2;LMBR1;ATIC;RNF152;CHST8;MYBPC2;TEX10;ELOVL2;SLC2A13;SLC2A12;SLC39A11;TMC7;CDYL2;TMEM178;ZEB1;PLCB4;EXOC4;MYZAP;NUP62CL;PPARA;ISPD;SLC29A3;WDR27;KANK1;STAU2;PELI2;FIGN;AXDND1;SLC7A2;MIPOL1;FGD3;FSTL5;WRN;FGD6;FRZB;PLAGL1;DTD1;PMS1;GPR158;FARP1;WWOX;MBD5;MGMT;RNLS;TPK1;CDKN2A;ATRNL1;COL22A1;SNX24;ELP4;SYNJ2BP;TMCO4;FMO5;TTLL6;LYRM1;AGBL4;NFIA;SMOC1;CYP20A1;SEMA5A;CLSTN2;ANKRD36;NAB1;ZBTB20;FRY;FGF2;PARK2;CXCL16;RIMS2;HHAT;PTAR1;SMCHD1;CDH4;EFEMP1;LAMP3;SCMH1;GRB10;MACROD2;ZFP37;STK32B;PCDHAC1;RAB2A;EPM2A;COL27A1;TICAM2;ANKRD44;FBXO17;IPMK;MAGI2;VPS33B;UBE2E2;THOC3;VRK2;FRMD3;MINPP1;RAB31;SLC9A9;ROR2;PLA2R1;PHLDB3;SLC27A2;INO80D;BEAN1;DLX4;ABHD3;RNF180;CUL2;ITPR2;NRF1;HMMR;AK5;SPATA5;SPATA6;FHIT;AK8;GLB1L3;CCDC144B;STK33;FGGY;ZKSCAN3;SLC38A6;SMYD3;LRRC4C;MAP2K5;CEP112;CCDC18;ANKRD27;ATP8B1;UROS;FBXO36;PHKB;FANCC;MARCH8;FOXN3;CORO2A;PTPRD;MFHAS1;TBXAS1;LHX4;MCU;MIPEP;CNTNAP3;MOXD1;SH2D4A;BNC2;RASGRF2;ONECUT1;LRRK1;ADRA1B;BICD1;SYNE1;LBH;FSD1L;PTER;PSTPIP2;BOC;HYDIN;CCDC53;ERC1;ERC2;ARL5A;EDIL3;METTL15;PGM1;PRKG1;DIS3L2;SH3D19;PLEKHG1;CHUK;TRPC4;COMMD10;VPS13B;FOXL2;NRG2;WIPI2;KSR2;ZFP90;PARD3B;DNAJC1;PCCA;IL1RAPL2;PCCB;TRIM58;SPACA5;L3MBTL4;TRIM52;SRBD1;PTPRZ1;CCDC85A;FCHO2;TIFA;KRIT1;FYN;SLC25A21;RAB28;E2F5;FNIP2;MCOLN3;PPP1R14C;PCDH9;ANGPT1;ASCC1;PLCL1;ERAP1;PLCL2;KCNJ15;MCOLN2;OXR1;CPPED1;ASS1;TBX2;MYO1E;NIN;SUCLA2;BRE;ST7;VPS41;TLL2;MDGA1;CPNE8;FAAH;CPNE4;ULK4;GCC2;RCBTB2;HS6ST3;TRIM24;ARFIP1;HMCN1;ACAD11;EPHB1;SLC12A8;EIF2A;SOX5;DYNC2H1;ST6GAL1;EPHA6;ALG6;SFMBT2;ZFP2;EBF1;EBF3;ZPBP;PISD;CYP39A1;GNPAT;INPP4B;SPATA17;SOAT1;XRN1;KATNAL2;CEP57L1;PAPPA;LACE1;KCTD14;SUCLG2;COL8A1;WDPCP;ALPK1;RIN2;CERKL;PDE1C;IGSF3;SDC2;KLK5;RPAP2;NKAIN2;BRIP1;RAB11FIP1;VPS8;MARC1;ST8SIA6;HIVEP3;ASL;B4GALNT2;NTNG2;SLC10A7;XRCC4;STAC;SETDB2;IFI44;RAB27B;HSPBAP1;PARP14;TRERF1;ACADSB;DERA;PARP11;MYO5B;ACER3;ITGBL1;FBXL2;INTS9;SPAG16;COL18A1;CCDC122;PTPRO;PTPRM;PEPD;PCSK5;B3GNTL1;CLYBL;PPCDC;PTPRG;RPTOR;IMMP2L;EPB41L4A;PCLO;ACADL;SPTLC3;BBS9;LRRCC1;MRPS28;ZHX2;PARP4;PRMT2;IL15;STRBP;AP3B1;GAB2;PDCD1LG2;CYP7B1;ANO5;VAV2;ANO1;KIF9;PITPNM3;DDR2;MATN2;GREB1L;XIAP;COL19A1;HIRA;AMN1;ANKMY2;FAM172A;FAM184B;PTCHD2;GPC5;CAP2;NUBPL;RFTN1;PCDHB14;MYO9B;LHFPL2;AIG1;VAX2;SH3RF3;KBTBD3;NLRP14;NUDT7;DPY19L2;COPG2;FHOD3;SCARB1;SAMD9L;ACAA2;WWC2;GXYLT2;CELSR1;CWC27;NR3C2;HOXA11;BMPER;NARS2;SVEP1;ARID2;RGS7;SLC30A7;CADPS2;SLC30A4;ALG14;ARID5B;CDKAL1;ACYP2;PDGFRL;CAMKMT;DCTD;PHOSPHO1;COL4A2;COL4A4;COL4A3;RELL1;LRIF1;CARD11;CCDC150;ABCG2;COX16;NXPH2;CCDC146;NPR3;PLD5;EFNA5;PDS5A;DDX60;LPP;LTBP1;TMEM241;FBLN5;ARHGAP22;FGF20;TASP1;NPHP3;CAMTA1;ATP6V1H;CLSPN;PIBF1;CNTLN;SYT1;LHFP;RHBDD1;RPP40;SMAD9;KLHL24;SYT9;SMAD6;ESR1;LRP1B;BMP6;ARHGAP24;TMEM232;NR4A2;SDK1;TSGA10;DAP;DIAPH3;FAM151B;HOOK1;IL7;COL5A3;TMEM117;CNTN1;CRYL1;DYNLRB2;FGF13;SERGEF;SDK2;GALK2;FBN1;ZMYND15;AVEN;PCDHGB7;THRB;MEGF10;MAST4;MEGF11;PCDHGB4;GTDC1;TTC29;TTC27;GHR;DTWD2;FYCO1;MFSD9;SENP7;SDR16C5;SEPT6;ZIC2;RASGEF1B;SCN5A;LRRFIP1;HIBCH;ARHGEF11;PCDHGA7;PCDHGA6;PCDHGA3;PDE4D;PLA2G4C;HUNK;SHROOM3;IRAK4;PPP2R5C;KLF14;IQCH;TBC1D1;LMBRD1;TBC1D5;ALDH1A2;RASA2;TMEM5;CDH12;RBM20;GNB1L;PDE5A;ITGB3BP;RBM47;AGPAT9;RAP1GDS1;DNAH6;LAMA3;DBX2;RRBP1;USP18;PRTG;IFT74;GNG2;FAM168A;MARVELD2;GMDS;HLX;CLMN;SPOCK1;RALY;CHSY3;MAPK4;NIPSNAP3B;GALNT6;POLQ;PDX1;MEIS3;HS3ST2;GALC;FAM155A;MLPH;ERCC5;ASB3;SNTB1;LPIN3
H3K4me3 Mesenchymal Stem Cell Derived Adipocyte Cultured Cells	652/10063	0.99999	0.999996	0	0	0.278769	2.8703e-06	ABCA12;PTPDC1;MYLK;ZC3H12D;ZDBF2;HTR7;RAVER2;AP1S3;VSTM4;DIP2C;FAM19A5;NCKAP5;HOXA4;ANKS1B;CCBE1;CACNA2D1;COL23A1;ATG10;HPCAL1;HUS1;DDX10;RFX3;FNDC3A;ISL1;PHKA2;EML5;SLC5A8;ZSCAN20;RFX6;ARMC3;CLNS1A;ARMC4;HOXB4;PLBD1;NHLRC2;ASTN2;SKAP1;FREM2;SKAP2;MTMR2;COL13A1;ABCB4;FPR1;RNF219;ZC3HAV1;PLA2G5;GATA3;LYPD6;ANAPC10;ADAMTS14;ADAMTS19;ADAMTS17;KCNMB2;MYO6;NKX2-1;PLCG2;KCNMB4;PIP5K1B;ST3GAL6;PCDHA3;PROM1;CEP78;PCDHA6;ZBTB7C;GSDMC;STARD13;DNAH10;APOOL;NEBL;HOMER2;ABCA6;CADM2;EXOC6B;ABCA7;EIF2AK4;GRIN2B;FERMT1;PCDHGA11;CPEB1;PPFIBP2;PAH;TNFSF4;PCDHB6;PCDHB5;PCDHB4;GALNTL6;PCDHB9;CDK14;PCDHB8;PCDHB7;ATF7IP2;PRKAG2;LRRC6;HOXC13;HOXC12;LRRC2;MYOM3;MRC2;MMP25;JPH2;LMBR1;ATIC;ADAMTSL3;RNF152;GPR39;MYBPC2;RIPK3;TEX10;ELOVL2;SLC2A13;SLC2A12;SLC39A11;VWA5A;TACR3;TMC7;CDYL2;SLC7A7;PLCB4;PAX9;EXOC4;L2HGDH;MYZAP;NUP62CL;PPARA;ISPD;SLC29A3;WDR27;KANK1;OCA2;STAU2;PELI2;ADCY2;HOXD11;AXDND1;HOXD10;SLC7A2;MIPOL1;FGD3;FSTL5;WRN;FGD6;FRZB;PLAGL1;NTF3;CSMD3;DTD1;PMS1;GPR158;FARP1;WWOX;MBD5;MGMT;RNLS;TPK1;CDKN2A;ATRNL1;SNX24;ELP4;SYNJ2BP;TMCO4;FMO5;STXBP5L;SMOC2;TTLL6;LYRM1;AGBL4;LGR5;FRK;SEMA5A;ATP8A2;ANKRD36;NAB1;ZBTB20;FRY;FGF2;PARK2;CXCL16;RIMS2;HHAT;SMCHD1;CDH4;LAMP3;SCMH1;MACROD2;STK32B;PCDHAC1;EPM2A;COL27A1;ANKRD44;FBXO17;IPMK;VPS33B;CNPY1;UBE2E2;THOC3;FRMD3;RAB31;TXLNB;SLC9A9;PKP2;PKP4;DYDC1;ROR2;PLA2R1;PHLDB3;SLC27A2;INO80D;BEAN1;DLX4;ABHD3;RNF180;CUL2;GLIS3;ITPR2;NRF1;HMMR;AK5;SPATA5;SPATA6;FHIT;AK8;GLB1L3;CCDC144B;STK33;FGGY;ZKSCAN3;SLC38A6;SMYD3;LRRC4C;CPA6;MAP2K5;TMEM132C;CEP112;ANKRD27;UROS;FBXO36;PHKB;FANCC;MARCH8;FOXN3;CORO2A;MCC;PTPRD;MARCH1;MYCBPAP;LHX4;MCU;TRIM71;MIPEP;ALK;MOXD1;CNTNAP2;FLT1;SH2D4A;SYCP1;RASGRF2;ONECUT1;LRRK1;BICD1;SYNE1;FSD1L;PSTPIP2;BOC;HYDIN;CNGA3;ERC1;ERC2;ARL5A;PGM1;PRKG1;SGCG;DIS3L2;DSP;TRIM61;GRID2;CR2;PLEKHG1;CERS6;TRPC6;DST;CHUK;TRPC4;COMMD10;VPS13B;KSR2;ZFP90;PARD3B;DNAJC1;RP1;PCCA;MYO3B;PCCB;IL3RA;ITGA8;TRIM58;SPACA5;L3MBTL4;ITGA9;COL15A1;SLC24A3;CCDC67;LUZP2;SRBD1;PTPRZ1;CCDC85A;SCGB2B2;FCHO2;TIFA;IL21R;SLC25A21;E2F5;KCNJ6;MCOLN3;PPP1R14C;PCDH9;ANGPT1;ERAP1;PLCL2;MCOLN2;SGCZ;OXR1;CPPED1;TBX2;NIN;SUCLA2;BRE;ST7;VPS41;TLL2;MDGA2;DMGDH;CPNE8;FAAH;CPNE4;ULK4;GCC2;RCBTB2;HS6ST3;PIEZO2;TRIM24;ARFIP1;HMCN1;ACAD11;SLC12A8;EIF2A;SOX5;ST6GAL1;EPHA6;ALG6;SP110;MYO7A;ZPBP;RUNX1;CYP39A1;INPP4B;WBSCR17;KATNAL2;CD109;LACE1;KCTD14;SUCLG2;COL8A1;WDPCP;ALPK1;RIN2;CERKL;PDE1C;IGSF3;RPAP2;NKAIN2;TRPM2;BRIP1;NKAIN3;RAB11FIP1;CYP4X1;VPS8;MARC1;NAALAD2;ST8SIA6;HIVEP3;ASL;A2M;B4GALNT2;NTNG2;SLC10A7;STAC;SETDB2;RAB27B;HSPBAP1;PARP14;TRERF1;ACADSB;DERA;PARP11;MYO5B;PDE3A;ITGBL1;FBXL2;PCSK2;BARHL1;SPAG17;COL18A1;CCDC122;BARHL2;PTPRQ;MOGAT1;SLC35F4;PTPRO;PTPRM;GRIK1;PTPRK;PEPD;PCSK5;B3GNTL1;CLYBL;PPCDC;BOLL;IMMP2L;EPB41L4A;PCLO;ACADL;SPTLC3;KIF13A;BBS9;FEZF1;LRRCC1;ZHX2;PARP4;IL15;STRBP;GFRA1;SORCS1;AP3B1;GAB2;PDCD1LG2;GFRA2;ANO5;ANO2;VAV2;KIF9;BANK1;PITPNM3;VGLL2;PDZRN4;MATN2;PVT1;GREB1L;XIAP;COL19A1;HIRA;ANKMY2;RELN;EGFLAM;FAM172A;FAM184B;PTCHD2;GPC5;CAP2;GABBR2;NUBPL;DNAJC5B;LSAMP;PCDHB14;DMRT3;PCDHB11;AIG1;VAX2;SH3RF3;KBTBD3;NLRP14;NUDT7;DPY19L2;NEUROG2;FHOD3;SCARB1;SAMD9L;PRDM9;ACAA2;GALNT13;PRDM6;WWC2;CWC27;PDE8B;RGS7;PPFIA2;SLC30A7;GUCY1A2;OSR2;CADPS2;PHYH;LMO3;SLC30A4;ALG14;ARID5B;CDKAL1;ACYP2;PCDHA10;CAMKMT;DCTD;PHOSPHO1;COL4A2;LMX1A;DOK5;DOK6;COL4A4;COL4A3;ELMO1;RELL1;CCDC150;ABCG2;COX16;NXPH2;CCDC148;NPR2;CCDC146;PLD5;CACNA1A;EFNA5;PDS5A;DDX60;LPP;CSF2RA;LTBP1;TMEM241;ARHGAP22;FGF20;CDH23;TASP1;NPHP3;CAMTA1;ATP6V1H;MYH14;CLSPN;PIBF1;CNTLN;CNTN5;SYT1;RHBDD1;RPP40;SMAD9;KLHL24;SYT9;ZFHX4;LRP1B;BMP6;TMEM232;NR4A2;SDK1;TSGA10;DAP;DIAPH3;FAM151B;IL7;TMEM117;CNTN1;CRYL1;DYNLRB2;FGF13;SERGEF;FGF12;GALK2;ZMYND15;AVEN;THRB;MIR10A;MEGF10;MAST4;MEGF11;ASNSD1;GTDC1;TTC29;TTC27;DTWD2;FYCO1;MFSD9;SENP7;SEPT6;CASP8;ZIC2;RASGEF1B;GRM8;PDE4B;TMEM108;HORMAD2;SCN5A;LRRFIP1;ARHGEF11;PCDHGA8;PCDHGA6;PCDHGA3;PDE4D;PLA2G4C;HUNK;SHROOM3;UBE2QL1;IRAK4;PPP2R5C;MYRIP;KLF14;ETV6;IQCH;TBC1D1;LMBRD1;ALDH1A2;RASA2;TMEM5;CDH12;PCDHGB1;RBM20;GNB1L;PDE5A;ITGB3BP;COLEC12;RBM47;AGPAT9;RAP1GDS1;DNAH6;LAMA3;DBX2;DNAH9;RRBP1;USP18;PRTG;IFT74;GNA14;FAM168A;GMDS;CLMN;TBX20;RALY;CHSY3;RGS22;NCAM2;GBP4;MAPK4;TCFL5;NIPSNAP3B;GALNT6;POLQ;USP25;NEGR1;MX2;EYA4;PDX1;FAM155A;SH3YL1;MLPH;TEK;CKLF;ASB3;LPIN3;HCN1
H3K9ac Muscle Satellite Cultured Cells	574/10073	0.99999	0.999996	0	0	0.231335	2.38189e-06	GPATCH1;GABPB1;PTPDC1;MYLK;ZC3H12D;ZDBF2;HTR7;RAVER2;HOXA1;VSTM4;DIP2C;FAM19A5;NCKAP5;ANKS1B;CCBE1;CACNA2D1;COL23A1;ATG10;HUS1;DDX10;RFX3;FNDC3A;PHKA2;EML6;ZSCAN20;ARMC3;CLNS1A;ARMC4;PLBD1;NHLRC2;HOXB7;SKAP2;MTMR2;COL13A1;ABCB4;RNF219;ZC3HAV1;ADAMTS12;LYPD6;ANAPC10;ADAMTS19;PDGFD;KCNQ1OT1;KCNMB2;PCDHA4;KCNMB4;ST3GAL6;ALX1;CEP78;GSDMC;STARD13;APOOL;NEBL;HOMER2;ABCA6;CADM2;EXOC6B;EIF2AK4;PCDHGA10;FERMT1;CPEB1;PPFIBP2;TNFSF4;PCDHB5;FERMT2;PCDHB7;ATF7IP2;PRKAG2;LRRC6;FMN1;HOXC13;LRRC2;MYOM3;MMP25;LMBR1;ATIC;RNF152;GPR39;MYBPC2;IFNGR1;TEX10;SLC2A13;SLC2A12;SLC39A11;VWA5A;TACR3;TMC7;CDYL2;TMEM178;ZEB1;PLCB4;EXOC4;EXOC6;L2HGDH;NUP62CL;PPARA;ISPD;SLC29A3;CHST3;WDR27;KANK1;STAU2;PRUNE2;PELI2;AXDND1;SLC7A2;MIPOL1;FGD3;FSTL5;WRN;FGD6;FRZB;PLAGL1;CSMD3;DTD1;PMS1;FARP1;WWOX;MBD5;MGMT;RNLS;TPK1;CDKN2A;ATRNL1;SNX24;ELP4;SYNJ2BP;TMCO4;FMO5;TTLL6;CYP20A1;FRK;SPSB4;SEMA5A;ANKRD36;NAB1;TNC;ZBTB20;RORA;HNMT;PARK2;CXCL16;HHAT;SMCHD1;EFEMP1;LAMP3;SCMH1;MACROD2;ZFP37;STK32B;EPM2A;COL27A1;ANKRD44;FBXO17;IPMK;MAGI2;VPS33B;UBE2E2;THOC3;VRK2;FRMD3;MINPP1;RAB31;TXLNB;SLC9A9;PLA2R1;PHLDB3;INO80D;CALCRL;DLX4;ABHD3;RNF180;CUL2;ITPR2;NRF1;HMMR;AK5;SPATA5;SPATA6;FHIT;GLIS1;AK8;CCDC144B;STK33;FGGY;CRNDE;ZKSCAN3;SMYD1;SLC38A6;SMYD3;CPA6;MAP2K5;TMEM132D;CEP112;CCDC18;ANKRD27;RBPMS;UROS;ZBTB16;FBXO36;PHKB;FANCC;MARCH8;FOXN3;CORO2A;MCC;MFHAS1;MARCH1;TPP2;MYCBPAP;LHX4;MCU;EIF4G2;MIPEP;MOXD1;LRRK1;ADRA1B;BICD1;SYNE1;FSD1L;PTER;PSTPIP2;BOC;CCDC53;ME3;ERC1;ARL5A;EDIL3;METTL15;PGM1;DIS3L2;TRIM61;GRID2;PLEKHG1;CERS6;TRPC6;DST;CHUK;TRPC4;COMMD10;VPS13B;NRG2;WIPI2;NGF;ZFP90;DNAJC1;PCCA;PCCB;SPACA5;ITGA9;ACSS3;TRIM52;SRBD1;EHBP1;ZNRF2;PTPRZ1;FCHO2;TIFA;KRIT1;FYN;IGF2BP3;SLC25A21;RAB28;E2F5;FNIP2;KCNJ6;MCOLN3;PPP1R14C;PCDH9;ASCC1;PLCL1;ERAP1;PLCL2;PTPN13;MCOLN2;OXR1;ASS1;TBX2;MYO1E;NIN;SUCLA2;BRE;ST7;VPS41;PDCD4;TLL2;DMGDH;CPNE8;FAAH;ULK4;GCC2;RCBTB2;PIEZO2;TRIM24;ARFIP1;HMCN1;ACAD11;EPHB1;EIF2A;SOX5;DYNC2H1;ST6GAL1;ALG6;SP110;SFMBT2;ZFP2;EBF1;EBF3;MYO7A;PISD;RUNX1;CYP39A1;INPP4B;SOAT1;XRN1;CEP57L1;CD109;LACE1;SUCLG2;WDPCP;ALPK1;RIN2;CERKL;IGSF3;SDC2;MYCBP2;RPAP2;NKAIN2;BRIP1;NKAIN3;RAB11FIP1;VPS8;MARC1;NAALAD2;ST8SIA6;HIVEP3;ASL;DECR1;NTNG2;SLC10A7;XRCC4;STAC;SETDB2;HSPBAP1;PARP14;TRERF1;ACADSB;DCLK1;DERA;PARP11;ACER3;PDE3A;ITGBL1;ARMC12;FBXL2;INTS9;SPAG16;COL18A1;CCDC122;PTPRQ;MOGAT1;FAF1;PTPRO;PTPRM;GRIK1;SLC7A11;PEPD;PCSK5;B3GNTL1;CLYBL;IMMP2L;EPB41L4A;ACADL;SPTLC3;BBS9;LRRCC1;ZHX2;PARP4;IL15;STRBP;GFRA1;AP3B1;GAB2;PDCD1LG2;VAV2;RAD51B;KIF9;BANK1;PITPNM3;VGLL2;SFI1;MATN2;GREB1L;XIAP;COL19A1;HIRA;AMN1;ANKMY2;FAM172A;PTCHD2;NUBPL;AIG1;VAX2;SH3RF3;KBTBD3;NLRP14;NUDT7;DPY19L2;DLC1;COPG2;NEUROG2;FHOD3;SCARB1;SAMD9L;ACAA2;WWC2;CWC27;NR3C2;NARS2;SVEP1;ARID2;PDE8B;RGS7;CAST;SLC30A7;OSR2;CADPS2;PHYH;LMO3;SLC30A4;ALG14;ARID5B;CDKAL1;PDGFRL;CAMKMT;DCTD;PHOSPHO1;COL4A2;DOK5;DOK6;COL4A4;COL4A3;RELL1;LRIF1;CCDC150;ABCG2;COX16;NPR2;CCDC146;PLD5;HTRA1;CACNA1C;EFNA5;PDS5A;DDX60;LPP;LTBP1;TMEM241;FBLN5;STK3;ARHGAP22;FGF20;TASP1;NPHP3;CAMTA1;CLSPN;PIBF1;CNTLN;CAV3;CNTN5;SYT1;LHFP;RHBDD1;RPP40;SMAD9;KLHL24;SMAD6;ZFHX4;ESR1;LRP1B;BMP6;TMEM232;SDK1;TSGA10;DAP;DIAPH3;FAM151B;IL7;TMEM117;SPINK13;CRYL1;DYNLRB2;FGF13;SERGEF;GALK2;ZMYND15;AVEN;PCDHGB7;THRB;MEGF10;MAST4;PCDHGB5;ASNSD1;PCDHGB2;GTDC1;TTC29;TTC27;GPHN;GHR;DTWD2;FYCO1;MFSD9;SENP7;SEPT6;CASP8;RASGEF1B;GRM8;PDE4B;TMEM108;SCN5A;LRRFIP1;HIBCH;ARHGEF11;PCDHGA7;PCDHGA6;PCDHGA4;PCDHGA3;PDE4D;PLA2G4C;PCDHGA1;HUNK;IRAK3;IRAK4;PPP2R5C;ETV6;IQCH;TBC1D1;LMBRD1;TBC1D5;RASA2;TMEM5;RBM20;GNB1L;PDE5A;ITGB3BP;RBM47;AGPAT9;RAP1GDS1;DNAH6;USP18;PRTG;IFT74;GNA14;GNG2;FAM168A;GMDS;CLMN;RALY;CHSY3;RGS22;NCAM2;TCFL5;ATF7IP;NIPSNAP3B;GALNT6;POLQ;NEGR1;EYA2;GALC;MLPH;TAF7;ERCC5;ASB3;LPIN3
H3K4me3 Adult Kidney	659/10083	0.99999	0.999996	0	0	0.281911	2.90262e-06	PTPDC1;MYLK;ZDBF2;HTR7;RAVER2;AP1S3;FAM19A4;ANKS1B;CCBE1;CACNA2D1;COL23A1;ATG10;HUS1;DDX10;RFX3;PHKA2;EML5;SLC5A8;EML6;ZSCAN20;RFX6;ARMC3;CLNS1A;HECW1;ARMC4;PLBD1;HOXB2;NHLRC2;ASTN2;FREM2;MTMR2;COL13A1;ABCB4;RNF219;GATA4;ZC3HAV1;GATA3;ADAMTS12;LYPD6;ANAPC10;ABO;ADAMTS19;PDGFD;ADAMTS17;KCNMB2;NKX2-1;KCNMB4;PIP5K1B;ST3GAL6;ALX1;PCDHA2;PROM1;PCDHA7;CEP78;PCDHA6;ZBTB7C;STARD13;DNAH10;APOOL;HOMER2;ABCA6;CADM2;EXOC6B;ABCA7;EIF2AK4;GRIN2B;FERMT1;CPEB1;PPFIBP2;PCDHB1;GJB6;PCDHB6;PCDHB5;PCDHB4;TNFSF8;GALNTL6;XKR4;PCDHB9;FERMT2;PCDHB7;PIGT;ATF7IP2;PRKAG2;LRRC6;LRRC2;MYOM3;ADAMTSL1;MRC2;SULT1C2;C1QTNF3;JPH2;LMBR1;ATIC;MECOM;ADAMTSL3;RNF152;CHST9;MYBPC2;RIPK3;ELOVL2;SLC2A13;SLC39A11;WNT9B;VWA5A;TACR3;TMC7;FAM126A;CDYL2;SLC7A7;ZEB1;PLCB4;DPYD;EXOC4;L2HGDH;MYZAP;NUP62CL;ISPD;SLC29A3;CHST3;WDR27;KANK1;STAU2;PELI2;ADCY2;AXDND1;TMEM163;SLC7A2;MIPOL1;FGD3;FSTL5;WRN;FGD6;FRZB;PLAGL1;ALOX5;NTF3;DTD1;PMS1;GPR158;WWOX;MBD5;CDKN2B;MGMT;RNLS;TPK1;CDKN2A;ATRNL1;NR1H4;SNX24;ELP4;TMCO4;STXBP5L;SMOC2;TTLL6;LYRM1;AGBL4;SMOC1;LGR5;SPSB4;SEMA5A;CLSTN2;ANKRD36;NAB1;TNC;ZBTB20;RORA;FGF2;PARK2;CXCL16;RIMS2;HHAT;SMCHD1;LAMP3;SCMH1;MACROD2;STK32B;PCDHAC1;CSGALNACT1;EPM2A;COL27A1;TICAM2;ANKRD44;FBXO17;MAGI2;VPS33B;CNPY1;UBE2E2;THOC3;VRK2;TC2N;FRMD3;RAB31;TXLNB;SLC9A9;DYDC1;ROR2;PLA2R1;PHLDB3;INO80D;BEAN1;DLX4;ABHD3;RNF180;CUL2;ITPR2;NRF1;HMMR;AK5;SPATA5;SPATA6;FHIT;GLIS1;AK8;GLB1L3;CCDC144B;STK33;FGGY;CRNDE;SLC38A6;SMYD3;LRRC4C;CD300LG;MAP2K5;TMEM132C;CEP112;ANKRD27;AGXT2;ATP8B1;UROS;PHKB;FANCC;ESRRG;FOXN3;CORO2A;MCC;EEF2;PTPRD;MAP3K15;MYCBPAP;LHX4;MIPEP;ALK;MOXD1;CNTNAP2;SYCP1;ONECUT1;RASGRF1;LRRK1;BICD1;FSD1L;PSTPIP2;BOC;HYDIN;CCDC53;HMGCS2;ERC1;ERC2;ARL5A;EDIL3;PGM1;PRKG1;DIS3L2;SLC13A1;TRIM61;GRID2;CR2;CERS6;TRPC6;CHUK;TRPC4;COMMD10;VPS13B;NRG2;WIPI2;KSR2;NGF;ZFP90;PARD3B;EVC;NRG3;PCCA;IL1RAPL2;MYO3A;PCCB;IL3RA;LCP2;SPACA5;ITIH5;COL15A1;ACSS3;SLC24A3;CCDC67;LUZP2;SRBD1;THSD1;PTPRZ1;CCDC85A;FCHO2;TIFA;KRIT1;IL21R;IGF2BP3;SLC25A21;SRY;RAB28;E2F5;MCOLN3;PCDH9;ANGPT1;ASCC1;ERAP1;SYT13;TTC39C;MCOLN2;SGCZ;OXR1;CPPED1;MYO1E;NELL1;NIN;SUCLA2;BRE;VPS41;PDCD4;TLL2;MDGA2;MYO1F;CPNE8;FAAH;VIPR2;HPSE2;CPNE4;ZAK;ULK4;GCC2;ANTXR2;HS6ST3;PIEZO2;TRIM24;ARFIP1;HMCN1;ACAD11;EPHB1;SLC12A8;EIF2A;SOX5;DYNC2H1;EPHA6;ALG6;MUSK;SP110;ZFP2;EBF3;ZPBP;PISD;CYP39A1;GNPAT;INPP4B;WBSCR17;XRN1;KATNAL2;KCNQ1;CD109;LACE1;KCTD14;SUCLG2;COL8A1;WDPCP;ALPK1;CERKL;PDE1C;MYCBP2;PCDH15;RPAP2;NKAIN2;TRPM2;BRIP1;NKAIN3;VPS8;MARC1;NAALAD2;ATP6V0A4;ST8SIA6;HIVEP3;ASL;A2M;B4GALNT2;ARSB;DECR1;NTNG2;SLC10A7;XRCC4;RAB27B;HSPBAP1;PARP14;ACADSB;DCLK1;DERA;MYO5B;ACER3;FBXL2;SPAG16;PCSK2;BARHL1;SPAG17;CCDC122;RYR2;MOGAT1;FAF1;PTPRM;GRIK1;SLC7A11;B3GNTL1;CLYBL;PPCDC;RPTOR;SLC22A13;BOLL;EPB41L4A;PCLO;ACADL;RSRC1;KIF13A;BBS9;LRRCC1;ZHX2;PARP4;IL15;STRBP;GFRA1;SORCS1;AP3B1;GAB2;PDCD1LG2;CYP7B1;GFRA2;ANO5;ANO2;VAV2;ANO1;KIF9;BANK1;PITPNM3;VGLL2;SFI1;PDZRN4;DDR2;MATN2;PVT1;GREB1L;XIAP;NEDD9;HIRA;AMN1;ANKMY2;RELN;EGFLAM;FAM172A;FAM184B;HSD17B2;GPC5;CTNNA2;LAIR1;CAP2;NUBPL;PCDHB14;MYO9B;PCDHB12;LHFPL2;PCDHB11;VAX2;SH3RF3;KBTBD3;NLRP14;NUDT7;DPY19L2;PCDHB18;DLC1;COPG2;CD86;FHOD3;SCARB1;SAMD9L;CD84;PRDM9;ACAA2;GOLT1A;PRDM6;WWC2;GXYLT2;CELSR1;CWC27;LOXL2;NR3C2;HOXA11;BMPER;NARS2;SVEP1;PDE8B;RGS6;RGS7;PPFIA2;CAST;SLC30A7;GUCY1A2;PHYH;LMO3;ALG14;ARID5B;CDKAL1;PCDHA10;PDGFRL;DCTD;PHOSPHO1;DOK5;DOK6;COL4A4;COL4A3;ELMO1;RELL1;LRIF1;CCDC150;ABCG2;COX16;NXPH2;NPR2;CCDC146;PLD5;PDS5A;DDX60;CACNA1E;LTBP1;TMEM241;STK3;ARHGAP22;DPP6;SCUBE1;SNTG1;ZMAT4;FGF20;CDH23;TASP1;NPHP3;MYH14;CLSPN;PIBF1;CNTLN;MGAM;CNTN5;SYT1;RHBDD1;RPP40;HMGA2;KLHL24;SYT9;LRP1B;BMP6;ARHGAP24;TMEM232;SLC2A9;SDK1;TSGA10;DAP;DIAPH3;FAM151B;IL7;COL5A3;TMEM117;CNTN1;DYNLRB2;CNTN4;FGF13;SERGEF;FGF12;SDK2;GALK2;FBN1;ZMYND15;AVEN;CRISP2;MEGF11;ASNSD1;GTDC1;TTC29;TTC27;GHR;DTWD2;MFSD9;SENP7;SEPT6;CASP8;GRM7;RASGEF1B;GRM8;TMEM108;HORMAD2;SCN5A;LRRFIP1;ARHGEF11;PCDHGA8;PCDHGA4;PCDHGA3;PDE4D;PCDHGA2;USP44;PLA2G4C;IRAK3;IRAK4;PPP2R5C;MYRIP;KLF14;ETV6;IQCH;TBC1D1;RASA2;TMEM5;CDH12;CDH13;GNB1L;PDE5A;ITGB3BP;PAPPA2;COLEC12;RBM47;LAMA2;RAP1GDS1;DNAH6;LAMA3;DBX2;DNAH9;RRBP1;USP18;PRTG;IFT74;GNA14;GNG2;FAM168A;GMDS;HLX;TBX20;SPOCK1;CHSY3;RGS22;NCAM2;GBP4;MAPK4;TCFL5;NIPSNAP3B;POLQ;NEGR1;MX2;PDX1;TBX18;GALC;FAM155A;MLPH;ERCC5;ASB3;LPIN3
H3K4me3 CD4 Memory Primary Cells	487/9903	0.99999	0.999996	0	0	0.191967	1.97652e-06	GPATCH1;GABPB1;PTPDC1;ZDBF2;HTR7;RAVER2;FAM110B;HOXA1;AP1S3;UBASH3A;HOXA4;COL23A1;ATG10;HUS1;DDX10;RFX3;FNDC3A;PHKA2;EML5;EML6;ZSCAN20;ARMC3;CLNS1A;ARMC4;HOXB4;HOXB2;NHLRC2;HOXB7;SKAP2;MTMR2;RNF219;ANAPC10;KCNQ1OT1;MYO6;PLCG2;KCNMB4;ST3GAL6;RREB1;CEP78;DNAH10;APOOL;CADM2;EXOC6B;ABCA7;EIF2AK4;PCDHGA10;CPEB1;PPFIBP2;XKR9;GJB6;PAH;FERMT2;ATF7IP2;PRKAG2;LRRC6;LRRC2;OSBPL10;MRC2;MMP25;LMBR1;ATIC;RNF152;RIPK3;TEX10;SLC2A13;SLC2A12;SLC39A11;WNT9B;VWA5A;FAM126A;DPYD;EXOC4;L2HGDH;MYZAP;NUP62CL;PPARA;ISPD;SLC29A3;WDR27;KANK1;STAU2;AXDND1;MIPOL1;FGD3;WRN;FGD6;PLAGL1;ALOX5;DTD1;PMS1;WWOX;MBD5;CDKN2B;MGMT;RNLS;CDKN2A;ATRNL1;SNX24;ELP4;SYNJ2BP;TMCO4;FMO5;STXBP5L;TTLL6;LGR5;SEMA5A;ANKRD36;NAB1;ZBTB20;FRY;FGF2;PARK2;CXCL16;RIMS2;HHAT;SMCHD1;LAMP3;SCMH1;STK32B;PCDHAC1;CSGALNACT1;EPM2A;COL27A1;TICAM2;IPMK;VPS33B;UBE2E2;THOC3;VRK2;TC2N;MINPP1;RAB31;TXLNB;SLC9A9;PKP4;PHLDB3;SLC27A2;NOTCH2;INO80D;BEAN1;DLX4;ABHD3;ITPR2;NRF1;HMMR;AK5;SPATA5;SPATA6;FHIT;AK8;CCDC144B;FGGY;CRNDE;ZKSCAN3;SLC38A6;SMYD3;MAP2K5;BCL2L15;CEP112;ANKRD27;RBPMS;UROS;ZBTB16;FBXO36;PHKB;FANCC;MARCH8;FOXN3;CORO2A;MCC;EEF2;LHX4;EIF4G2;TRIM71;MIPEP;SH2D4A;RASGRF2;ONECUT1;LRRK1;BICD1;FSD1L;PTER;PSTPIP2;CCDC53;ME3;ERC1;ARL5A;METTL15;PGM1;DIS3L2;DSP;TRIM61;CR2;PLEKHG1;CERS6;CHUK;COMMD10;VPS13B;NRG2;WIPI2;KSR2;ZFP90;PARD3B;DNAJC1;PCCA;ASPH;PCCB;IL3RA;SPACA5;ITIH5;MTFP1;SRBD1;THSD1;ZNRF2;FCHO2;TIFA;KRIT1;IGF2BP3;RAB28;E2F5;FNIP2;PCDH9;ANGPT1;ASCC1;PLCL1;PTPN13;MCOLN2;OXR1;CPPED1;MYO1E;NIN;SUCLA2;BRE;ST7;VPS41;TLL2;MDGA1;CPNE8;VIPR2;ZAK;ULK4;ANTXR2;IKZF3;TRIM24;ARFIP1;HMCN1;ACAD11;EPHB1;EIF2A;SOX5;DYNC2H1;ST6GAL1;ALG6;EBF3;MYO7A;ZPBP;PISD;CYP39A1;GNPAT;INPP4B;SPATA17;SOAT1;XRN1;KATNAL2;CEP57L1;CD109;LACE1;SUCLG2;WDPCP;IGSF3;TXK;MYCBP2;RPAP2;TRPM2;BRIP1;VPS8;ST8SIA6;ASL;DECR1;NTNG2;SLC10A7;XRCC4;SETDB2;IFI44;RAB27B;HSPBAP1;PARP14;ACADSB;DERA;MYO5B;ACER3;INTS9;SPAG16;CCDC122;SLC7A11;PTPRK;PEPD;PCSK5;B3GNTL1;CLYBL;PPCDC;RPTOR;BOLL;IMMP2L;EPB41L4A;SPTLC3;CCR9;BBS9;LRRCC1;MRPS28;ZHX2;PARP4;PRMT2;IL15;STRBP;AP3B1;GAB2;PDCD1LG2;GFRA2;VAV2;KIF9;BANK1;SFI1;MEGF6;XIAP;NEDD9;COL19A1;HIRA;AMN1;ANKMY2;CUX2;FAM172A;PTCHD2;GPC5;FOXB1;NUBPL;MYO9B;LHFPL2;AIG1;SH3RF3;KBTBD3;NUDT7;COPG2;NEUROG2;SCARB1;SAMD9L;WWC2;CWC27;NR3C2;NARS2;ARID2;CAST;SLC30A7;OSR2;PHYH;SLC30A4;ALG14;THEMIS;ARID5B;CDKAL1;ACYP2;PDGFRL;CAMKMT;DCTD;PHOSPHO1;COL4A4;COL4A3;ELMO1;RELL1;LRIF1;CARD11;CCDC150;ABCG2;COX16;CCDC148;CCDC146;NPR3;HTRA1;CACNA1C;EFNA5;PDS5A;DDX60;LTBP1;TMEM241;FBLN5;STK3;ARHGAP22;FGF20;TASP1;NPHP3;CAMTA1;ATP6V1H;CLSPN;PIBF1;LHFP;RPP40;KLHL24;SMAD6;ZFHX4;ESR1;BMP6;TMEM232;NR4A2;SDK1;TSGA10;DAP;DIAPH3;FAM151B;HOOK1;IL7;TMEM117;MKRN3;CRYL1;DYNLRB2;SERGEF;SDK2;GALK2;ZMYND15;AVEN;MEGF11;PCDHGB2;GTDC1;TTC29;AFF3;TTC27;GPHN;DTWD2;FYCO1;MFSD9;ZIC2;SIX4;RASGEF1B;GRM8;SCN5A;LRRFIP1;HIBCH;ARHGEF11;PCDHGA7;PLA2G4C;HUNK;IRAK3;IRAK4;PPP2R5C;KLF14;IQCH;TBC1D1;LMBRD1;ALDH1A2;RASA2;TMEM5;CDH12;RBM20;GNB1L;PDE5A;ITGB3BP;PLEC;RBMS3;RBM47;AGPAT9;RAP1GDS1;DNAH6;LAMA3;PARN;RRBP1;USP18;PRTG;IFT74;FAM168A;MARVELD2;GMDS;HLX;CLMN;TBX20;RALY;CHSY3;NCAM2;GBP4;NIPSNAP3B;POLQ;NEGR1;PDX1;GALC;ERCC5;CKLF;ASB3;SNTB1;LPIN3
H3K4me2 H1 BMP4 Derived Trophoblast Cultured Cells	687/9903	0.99999	0.999996	0	0	0.312833	3.22098e-06	GPATCH1;ADARB2;GABPB1;PTPDC1;ZDBF2;HTR7;RAVER2;FAM110B;HOXA1;AP1S3;VSTM4;DIP2C;FAM19A4;HOXA4;ANKS1B;CCBE1;PRKCB;CACNA2D1;COL23A1;ATG10;DDX10;RFX3;WDR72;FNDC3A;ISL1;PHKA2;GABRG3;EML5;EML6;RFX6;ARMC3;CLNS1A;HECW1;ARMC4;PRR16;PLBD1;NHLRC2;ASTN2;SKAP1;SKAP2;MTMR2;ABCB4;RNF219;GATA4;ZC3HAV1;GATA3;ADAMTS12;ANAPC10;ABO;ADAMTS14;ADAMTS19;PDGFD;KCNMB2;MYO6;NKX2-1;PLCG2;PCDHA4;KCNMB4;PIP5K1B;ST3GAL6;ALX1;PCDHA2;PROM1;CEP78;PCDHA6;ZBTB7C;APOOL;NEBL;HOMER2;CADM2;EXOC6B;EIF2AK4;FERMT1;PCDHGA11;CPEB1;PPFIBP2;XKR9;PCDHB2;PCDHB1;GJB6;PAH;FAT2;GALNTL6;FERMT2;PIGT;LRRC38;ATF7IP2;LRRC6;FMN1;HOXC13;HOXC12;OSBPL10;ADAMTSL1;GLT1D1;MMP25;LMBR1;MECOM;ADAMTSL3;CHST8;CHST9;MYBPC2;IFNGR1;TEX10;ELOVL2;SLC2A13;SLC39A11;VWA5A;TACR3;TMC7;FAM126A;CDYL2;PAX1;TMEM178;COL2A1;ZEB1;PLCB4;PAX8;DPYD;EXOC4;L2HGDH;NUP62CL;PPARA;ISPD;SLC29A3;WDR27;KANK1;STAU2;PRUNE2;PELI2;ADCY2;FIGN;SBSN;AXDND1;TMEM163;MIPOL1;FGD3;FSTL5;WRN;FGD6;FRZB;PLAGL1;ALOX5;DTD1;PMS1;GPR158;FARP1;WWOX;MBD5;GSX1;RNLS;TPK1;CDKN2A;ATRNL1;COL22A1;GPR50;ELP4;SYNJ2BP;TMCO4;FMO5;STXBP5L;TTLL6;AGBL4;SMOC1;CYP20A1;LGR5;SEMA5A;ATP8A2;ANKRD36;NAB1;TNC;ZBTB20;RORA;FRY;FGF2;PARK2;MYLK3;RIMS2;HHAT;PTAR1;SMCHD1;CDH4;SCMH1;GRB10;MACROD2;ZFP37;STK32B;PCDHAC1;CSGALNACT1;EPM2A;TICAM2;ANKRD44;FBXO17;IPMK;MAGI2;VPS33B;CNPY1;UBE2E2;VRK2;FRMD3;MINPP1;SLC9A9;PLA2R1;PHLDB3;SLC27A2;NOTCH2;UBE2CBP;INO80D;ABHD3;RNF180;CUL2;GLIS3;ITPR2;NRF1;HMMR;AK5;SPATA5;SPATA6;FHIT;GLB1L3;STK33;FGGY;SMYD1;SLC38A6;SMYD3;MAP2K5;DRD5;TMEM132C;CEP112;CCDC18;ANKRD27;SRD5A2;RBPMS;ATP8B1;UROS;FBXO36;PHKB;FANCC;MARCH8;ESRRG;FOXN3;CORO2A;MCC;PTPRD;MARCH1;MAP3K15;TBXAS1;TPP2;MYCBPAP;MCU;MIPEP;ALK;MOXD1;CNTNAP2;FLT1;KCNK9;SH2D4A;LRRK1;BICD1;SYNE1;FSD1L;PTER;PSTPIP2;BOC;HYDIN;CCDC53;ME3;CNGA3;ERC1;ERC2;METTL15;PGM1;DIS3L2;TRIM61;GRID2;CR2;PLEKHG1;CERS6;TRPC6;CHUK;TRPC4;COMMD10;VPS13B;FOXL2;NRG2;WIPI2;KSR2;SEZ6L;ZFP90;PARD3B;DNAJC1;NRG3;PCCA;ASPH;IL1RAPL2;MYO3A;PCCB;ITGA8;TRIM58;SPACA5;L3MBTL4;ITIH5;COL15A1;ACSS3;TRIM52;SLC24A3;CCDC67;LUZP2;SRBD1;THSD1;ZNRF2;PTPRZ1;CCDC85A;FCHO2;TIFA;KRIT1;IGF2BP3;SLC25A21;SRY;RAB28;E2F5;FNIP2;MCOLN3;PPP1R14C;ANGPT1;ASCC1;PLCL1;PLCL2;SYT13;PTPN13;MCOLN2;SGCZ;OXR1;MYO1E;NELL1;SUCLA2;BRE;ST7;VPS41;PDCD4;RMST;PTPN4;MDGA2;CCDC60;MDGA1;CPNE8;SPON1;FAAH;VIPR2;CPNE4;ZAK;ULK4;GCC2;ANTXR2;RCBTB2;HS6ST3;SYNPR;ARFIP1;HMCN1;ACAD11;SLC12A8;EIF2A;SOX5;DYNC2H1;SRRM4;ST6GAL1;EPHA6;ALG6;SP110;ANK1;RUNX1;CYP39A1;GNPAT;INPP4B;WBSCR17;SPATA17;SOAT1;XRN1;KATNAL2;CEP57L1;CD109;LACE1;SUCLG2;COL8A1;WDPCP;RIN2;CERKL;PDE1C;GYPC;IGSF3;MYCBP2;TSHZ2;RPAP2;TRPM1;BRIP1;CYP4X1;MARC1;NAALAD2;ST8SIA6;HIVEP3;ASL;APOB;B4GALNT2;TRPM3;DECR1;NTNG2;SLC10A7;XRCC4;STAC;SETDB2;IQSEC3;RAB27B;HSPBAP1;PARP14;TRERF1;ACADSB;DCLK1;DERA;PARP11;MYO5B;ACER3;PDE3A;FBXL2;INTS9;SPAG16;PTPRT;SPAG17;CCDC122;PTPRR;MOGAT1;FAF1;SLC35F4;PTPRO;PTPRM;GRIK1;SLC7A11;PTPRK;PCSK6;PEPD;B3GNTL1;CLYBL;PTPRG;RPTOR;BOLL;IMMP2L;EPB41L4A;PCLO;KIF13A;BBS9;LRRCC1;MRPS28;ZHX2;PARP4;PRMT2;IL15;CCDC114;STRBP;GFRA1;SORCS1;AP3B1;GAB2;PDCD1LG2;CYP7B1;GFRA2;ANO5;ANO2;TOX3;KIF9;BANK1;PDZRN4;MATN2;MEGF6;GREB1L;XIAP;TMPRSS2;COL19A1;ANKMY2;RELN;EGFLAM;FAM172A;FAM184B;GPC5;CTNNA3;MSX1;CTNNA2;CAP2;GABBR2;DMRT1;NUBPL;RFTN1;PCDHB15;LSAMP;KLK13;LHFPL3;SH3RF3;KBTBD3;NLRP14;NUDT7;DPY19L2;COPG2;SCARB1;ACAA2;GALNT13;GOLT1A;WWC2;CELSR1;CWC27;LOXL2;NR3C2;HOXA11;BMPER;NARS2;SVEP1;ARID2;PDE8B;RGS6;RGS7;PPFIA2;CAST;SLC30A7;GUCY1A2;OSR2;CADPS2;PHYH;LMO3;SLC30A4;ALG14;ARID5B;CDKAL1;ACYP2;PDGFRL;CAMKMT;PHOSPHO1;COL4A2;DOK5;DOK6;COL4A4;COL4A3;RELL1;LRIF1;CARD11;CCDC150;COX16;NXPH2;NPR2;CCDC146;PLD5;CACNA1A;EFNA5;PDS5A;DDX60;CACNA1E;LPP;CPLX1;CSF2RA;LTBP1;TMEM241;FBLN5;ARHGAP22;DPP6;FUT9;ZMAT4;FGF20;CDH23;TASP1;NPHP3;CAMTA1;MYH14;CACNA1S;CLSPN;PIBF1;CNTLN;TFAP2D;CNTN5;SYT1;CNTN6;LHFP;WNT3A;RHBDD1;RPP40;HMGA2;SMAD9;KLHL24;SYT9;ZFHX4;PHOX2B;BMP6;ARHGAP24;TMEM232;SDK1;TSGA10;DAP;DIAPH3;FAM151B;HOOK1;IL7;TMEM117;CNTN1;CRYL1;DYNLRB2;CNTN4;FGF13;SERGEF;FGF12;GALK2;FBN1;AVEN;THRB;MEGF10;MAST4;MEGF11;ASNSD1;CPXM2;GTDC1;TTC29;TTC27;GHR;DTWD2;FYCO1;MFSD9;SENP7;SDR16C5;SIX6;SEPT6;ZIC2;GRM7;RASGEF1B;PDE4B;HORMAD2;SCN5A;ARHGEF11;PLA2G4C;HUNK;UBE2QL1;IRAK3;IRAK4;PPP2R5C;MYRIP;OPRM1;IQCH;TBC1D1;LMBRD1;TBC1D5;ALDH1A2;RASA2;TMEM5;CDH12;PDE5A;DOCK2;ITGB3BP;RBMS3;COLEC12;RBM47;AGPAT9;LAMA2;RAP1GDS1;DNAH6;LAMA3;DBX2;DBX1;USP18;IFT74;GNA14;GNG2;FAM168A;MARVELD2;GMDS;SPOCK1;RALY;CHSY3;RGS22;NCAM2;MAPK4;ATF7IP;NIPSNAP3B;POLQ;NEGR1;EYA4;HS3ST2;GALC;KISS1;FAM155A;ERCC5;TEK;CKLF;ASB3;SNTB1;HCN1
H3K4me3 CD4+ CD25+ CD127- Treg Primary Cells	477/9893	0.99999	0.999996	0	0	0.187152	1.92693e-06	GPATCH1;PTPDC1;ZDBF2;HTR7;RAVER2;HOXA1;AP1S3;HOXA4;ATG10;HPCAL1;HUS1;DDX10;RFX3;FNDC3A;PHKA2;EML5;EML6;ZSCAN20;CLNS1A;ARMC4;NHLRC2;HOXB7;SKAP2;MTMR2;RNF219;ANAPC10;KCNQ1OT1;MYO6;HOXC5;PLCG2;KCNMB4;PIP5K1B;CEP78;HOXC6;DNAH10;APOOL;EXOC6B;EIF2AK4;PCDHGA10;CPEB1;PPFIBP2;XKR9;GJB6;PAH;FERMT2;ATF7IP2;PRKAG2;LRRC6;LRRC2;OSBPL10;MRC2;MMP25;LMBR1;ATIC;MECOM;RNF152;RIPK3;IFNGR1;ELOVL2;SLC2A13;SLC2A12;SLC39A11;VWA5A;FAM126A;CDYL2;COL2A1;DPYD;EXOC4;L2HGDH;MYZAP;NUP62CL;PPARA;ISPD;SLC29A3;CHST3;WDR27;KANK1;STAU2;PELI2;AXDND1;TMEM163;WRN;FGD6;PLAGL1;GPR156;DTD1;PMS1;WWOX;MBD5;CDKN2B;MGMT;RNLS;TPK1;CDKN2A;ATRNL1;SNX24;ELP4;SYNJ2BP;TMCO4;FMO5;TTLL6;LYRM1;NFIA;ANKRD36;NAB1;ZBTB20;FRY;FGF2;PARK2;CXCL16;RIMS2;HHAT;PTAR1;LAMP3;SCMH1;ZFP37;EPM2A;COL27A1;TICAM2;IPMK;VPS33B;UBE2E2;THOC3;VRK2;MINPP1;RAB31;TXLNB;SLC9A9;PHLDB3;SLC27A2;NOTCH2;INO80D;DLX4;ABHD3;CUL2;ITPR2;NRF1;HMMR;AK5;SPATA5;SPATA6;FHIT;AK8;GLB1L3;CCDC144B;STK33;FGGY;CRNDE;ZKSCAN3;SLC38A6;SMYD3;MAP2K5;CEP112;CCDC18;ANKRD27;RBPMS;UROS;ZBTB16;FBXO36;PHKB;FOXN3;CORO2A;MCC;EEF2;TBXAS1;MYCBPAP;LHX4;MCU;EIF4G2;MIPEP;SH2D4A;RASGRF2;ONECUT1;LRRK1;BICD1;SYNE1;FSD1L;PTER;PSTPIP2;CCDC53;ME3;ERC1;ARL5A;METTL15;PGM1;DIS3L2;DSP;TRIM61;PLEKHG1;CERS6;CHUK;COMMD10;VPS13B;FOXL2;NRG2;WIPI2;KSR2;ZFP90;PARD3B;DNAJC1;EVC;PCCA;ASPH;PCCB;IL3RA;TRIM58;SPACA5;L3MBTL4;TRIM52;MTFP1;SRBD1;THSD1;FCHO2;TIFA;KRIT1;RAB28;E2F5;FNIP2;PCDH9;ANGPT1;ASCC1;TTC39C;MCOLN2;OXR1;CPPED1;MYO1E;NIN;SUCLA2;BRE;ST7;VPS41;TLL2;MYO1F;CPNE8;SPON1;FAAH;VIPR2;ZAK;ULK4;GCC2;RCBTB2;TRIM24;ARFIP1;ACAD11;EPHB1;EIF2A;SOX5;DYNC2H1;ST6GAL1;ALG6;ZFP2;EBF1;EBF3;MYO7A;ZPBP;PISD;CYP39A1;GNPAT;INPP4B;SPATA17;SOAT1;XRN1;KATNAL2;CEP57L1;CD109;LACE1;SUCLG2;WDPCP;IGSF3;RPAP2;BRIP1;VPS8;ST8SIA6;HIVEP3;ASL;DECR1;NTNG2;SLC10A7;XRCC4;STAC;SETDB2;HSPBAP1;PARP14;TRERF1;ACADSB;DERA;ACER3;INTS9;SPAG16;COL18A1;CCDC122;SLC7A11;PTPRK;PEPD;PCSK5;B3GNTL1;CLYBL;PPCDC;RPTOR;BOLL;IMMP2L;EPB41L4A;SCML4;KIF13A;BBS9;LRRCC1;MRPS28;ZHX2;PARP4;IL15;STRBP;AP3B1;GAB2;PDCD1LG2;CYP7B1;VAV2;NCR1;KIF9;MEGF6;XIAP;NEDD9;COL19A1;HIRA;AMN1;ANKMY2;FAM172A;PTCHD2;GPC5;NUBPL;RFTN1;MYO9B;LHFPL2;AIG1;SH3RF3;KBTBD3;NUDT7;DPY19L2;COPG2;SCARB1;SAMD9L;ACAA2;WWC2;CWC27;NARS2;ARID2;PDE8B;CAST;SLC30A7;CADPS2;SLC30A4;ALG14;CDKAL1;ACYP2;CAMKMT;DCTD;PHOSPHO1;ELMO1;RELL1;LRIF1;CARD11;CCDC150;ABCG2;COX16;CCDC146;NPR3;HTRA1;CACNA1C;PDS5A;DDX60;LPP;CPLX1;LTBP1;TMEM241;FBLN5;ARHGAP22;FGF20;CDH23;TASP1;NPHP3;CAMTA1;ATP6V1H;CLSPN;PIBF1;CNTLN;LHFP;RPP40;KLHL24;SMAD6;ZFHX4;ESR1;BMP6;TMEM232;NR4A2;SDK1;TSGA10;DAP;DIAPH3;FAM151B;HOOK1;IL7;TMEM117;MKRN3;CRYL1;DYNLRB2;SERGEF;SDK2;GALK2;FBN1;ZMYND15;AVEN;MAST4;MEGF11;ASNSD1;PCDHGB2;GTDC1;TTC29;AFF3;TTC27;GPHN;DTWD2;MFSD9;SENP7;SEPT6;ZIC2;RASGEF1B;GRM8;TMEM108;SCN5A;LRRFIP1;HIBCH;ARHGEF11;PLA2G4C;IRAK3;IRAK4;KLF14;ETV6;IQCH;TBC1D1;LMBRD1;ALDH1A2;RASA2;TMEM5;RBM20;GNB1L;PDE5A;DOCK2;ITGB3BP;RBMS3;RBM47;AGPAT9;RAP1GDS1;DNAH6;RRBP1;USP18;PRTG;IFT74;FAM168A;MARVELD2;GMDS;HLX;CLMN;TBX20;RALY;NCAM2;GBP4;TCFL5;NIPSNAP3B;GALNT6;POLQ;NEGR1;MX2;GALC;SH3YL1;PIKFYVE;ERCC5;CKLF;ASB3
H3K4me2 IMR90	648/9864	0.99999	0.999996	0	0	0.289267	2.97829e-06	ABCA12;PTPDC1;ZDBF2;HTR7;RAVER2;AP1S3;VSTM4;FAM19A4;ANKS1B;PRKCB;CACNA2D1;COL23A1;ATG10;HUS1;DDX10;RFX3;ISL1;PHKA2;UPB1;EML5;ZSCAN20;RFX6;ARMC3;CLNS1A;HECW1;ARMC4;PLBD1;NHLRC2;ASTN2;FREM2;SKAP2;MTMR2;ABCB4;RNF219;GATA4;GATA3;LYPD6;ANAPC10;ADAMTS14;ADAMTS19;PDGFD;ADAMTS17;KCNMB2;HOXC5;NKX2-1;PLCG2;KCNMB4;PIP5K1B;ALX1;PCDHA3;CEP78;HOXC6;GSDMC;STARD13;DNAH10;APOOL;NEBL;HOMER2;ABCA6;CADM2;EXOC6B;FERMT1;PCDHGA11;CPEB1;PPFIBP2;PCDHB2;PCDHB1;PCDHB6;PCDHB5;GALNTL6;XKR4;HOXD8;PCDHB7;KCNC2;ATF7IP2;PRKAG2;LRRC6;FMN1;MYOM3;ADAMTSL1;MMP25;JPH2;LMBR1;ATIC;RNF152;GPR39;MYBPC2;RIPK3;TEX10;ELOVL2;SLC2A13;SLC39A11;WNT9B;VWA5A;TMC7;CDYL2;TMEM178;PAX9;EXOC4;EXOC6;L2HGDH;MYZAP;NUP62CL;PPARA;ISPD;SLC29A3;WDR27;KANK1;STAU2;PRUNE2;HOXD13;AXDND1;TMEM163;SLC7A2;MIPOL1;FGD3;FSTL5;WRN;FGD6;FRZB;PLAGL1;ALOX5;NTF3;CSMD3;DTD1;PMS1;GPR158;FARP1;WWOX;MBD5;GSX1;MGMT;RNLS;TPK1;CDKN2A;ATRNL1;NR1H4;SNX24;ELP4;SYNJ2BP;TMCO4;FMO5;STXBP5L;TTLL6;SMOC1;LGR5;FRK;SPSB4;SEMA5A;ATP8A2;CLSTN2;ANKRD36;NAB1;ZBTB20;RORA;PARK2;MYLK3;CXCL16;RIMS2;PTAR1;SMCHD1;CDH4;LAMP3;MACROD2;ZFP37;STK32B;PCDHAC1;EPM2A;COL27A1;SNRPN;TICAM2;ANKRD44;FBXO17;MAGI2;VPS33B;CNPY1;THOC3;VRK2;FRMD3;RAB31;TXLNB;SLC9A9;PKP2;GAPDHS;PKP4;DYDC1;PLA2R1;SLC27A2;NOTCH2;INO80D;BEAN1;CALCRL;DLX4;ABHD3;RNF180;CUL2;ITPR2;NRF1;HMMR;SPATA5;SPATA6;FHIT;AK8;CCDC144B;STK33;FGGY;CRNDE;ZKSCAN3;SLC38A6;SMYD3;LRRC4C;CPA6;MAP2K5;SLC14A2;ANKRD27;UROS;ZBTB16;FBXO36;FANCC;MARCH8;ESRRG;CORO2A;MCC;PTPRD;MARCH1;MAP3K15;MYCBPAP;LHX4;TRIM71;MIPEP;ALK;CNTNAP2;FLT1;SH2D4A;SYCP1;ONECUT1;RASGRF1;LRRK1;SYNE1;PTER;PSTPIP2;BOC;HYDIN;CCDC53;CNGA3;ERC1;ERC2;ARL5A;PGM1;DIS3L2;DSP;TRIM61;GRID2;CR2;PLEKHG1;CERS6;DST;CHUK;TRPC4;COMMD10;VPS13B;NRG2;WIPI2;KSR2;NGF;ZFP90;DNAJC1;EVC;PCCA;MYO3B;PCCB;ITGA8;TRIM58;L3MBTL4;ITGA9;ITIH5;COL15A1;ACSS3;SLC24A3;LUZP2;BARX1;EHBP1;PTPRZ1;CCDC85A;FCHO2;KRIT1;IL21R;FYN;IGF2BP3;SLC25A21;RAB28;E2F5;FNIP2;KCNJ6;MCOLN3;PPP1R14C;PCDH9;PLCL1;ERAP1;PLCL2;PTPN13;MCOLN2;SGCZ;CPPED1;MYO1E;SUCLA2;BRE;ST7;VPS41;TLL2;MDGA2;DMGDH;FAAH;VIPR2;HPSE2;CPNE4;ULK4;GCC2;IKZF3;RCBTB2;HS6ST3;PIEZO2;TRIM24;ARFIP1;HMCN1;ACAD11;EPHB1;SLC12A8;EIF2A;SOX5;DYNC2H1;ST6GAL1;EPHA6;ALG6;SP110;ZFP2;EBF1;MMD2;EBF3;MYO7A;RUNX1;CYP39A1;GNPAT;SPATA17;SOAT1;XRN1;KATNAL2;CEP57L1;CD109;LACE1;KCTD14;SUCLG2;WDPCP;ALPK2;ALPK1;CERKL;PDE1C;IGSF3;MYCBP2;TSHZ2;RPAP2;NKAIN2;NKAIN3;MARC1;NAALAD2;ST8SIA6;HIVEP3;ASL;A2M;B4GALNT2;DECR1;NTNG2;SLC10A7;IQSEC3;IFI44;RAB27B;HSPBAP1;PARP14;ACADSB;DCLK1;DERA;PARP11;VNN3;PPP1R1C;ACER3;PDE3A;SPAG16;PCSK2;BARHL1;SPAG17;COL18A1;CCDC122;BARHL2;RYR2;PTPRQ;MOGAT1;PTPRO;GRIK1;PEPD;PCSK5;B3GNTL1;CLYBL;PPCDC;BOLL;IMMP2L;EPB41L4A;PCLO;ACADL;SPTLC3;BBS9;FEZF1;LRRCC1;MRPS28;ZHX2;PARP4;IL15;STRBP;GFRA1;GAB2;CYP7B1;GFRA2;ANO5;ANO2;VAV2;ANO1;KIF9;BANK1;PITPNM3;VGLL2;PDZRN4;MATN2;GREB1L;XIAP;GDPD4;COL19A1;HIRA;AMN1;ANKMY2;RELN;EGFLAM;FAM172A;FAM184B;PTCHD2;GPC5;CTNNA2;CAP2;GABBR2;NUBPL;DNAJC5B;PCDHB15;KLK13;PCDHB14;LHFPL3;PCDHB12;OTOP1;AIG1;VAX2;SH3RF3;NLRP14;NUDT7;DPY19L2;PCDHB18;COPG2;FHOD3;SCARB1;SAMD9L;ACAA2;GOLT1A;WWC2;CWC27;HOXA11;BMPER;NARS2;SVEP1;PDE8B;RGS6;RGS7;PPFIA2;SLC30A7;GUCY1A2;CD96;OSR2;CADPS2;PHYH;DSCAM;SLC30A4;ALG14;ARID5B;CDKAL1;ACYP2;PDGFRL;CAMKMT;PHOSPHO1;DOK5;DOK6;COL4A4;COL4A3;RELL1;LRIF1;CARD11;CCDC150;ABCG2;COX16;NXPH2;NPR2;CCDC146;PLD5;HTRA1;CACNA1A;EFNA5;PDS5A;DDX60;CACNA1E;CPLX1;TMEM241;FBLN5;ARHGAP22;SCUBE1;ZMAT4;FGF20;CDH23;TASP1;ATP6V1H;CLSPN;PIBF1;CNTLN;CNTN5;SYT1;WNT3A;RPP40;EVX1;ARHGAP28;KLHL24;SYT9;ESR1;LRP1B;BMP6;ARHGAP24;TMEM232;NR4A2;SDK1;TSGA10;DIAPH3;FAM151B;HOOK1;IL7;TMEM117;CNTN1;CRYL1;DYNLRB2;FGF13;SERGEF;SDK2;GALK2;ZMYND15;AVEN;PCDHGB7;THRB;MEGF10;MAST4;MEGF11;ASNSD1;GTDC1;TTC29;TTC27;GHR;DTWD2;MFSD9;SENP7;SIX6;SEPT6;CASP8;ZIC2;RASGEF1B;GRM8;PDE4B;TMEM108;SCN5A;HIBCH;ARHGEF11;PCDHGA6;PCDHGA5;PCDHGA3;PLA2G4C;HUNK;SHROOM3;UBE2QL1;IRAK4;PPP2R5C;KLF14;IQCH;TBC1D1;LMBRD1;ALDH1A2;RASA2;TMEM5;CDH12;RBM20;GNB1L;MCTP2;DOCK2;ITGB3BP;COLEC12;RBM47;AGPAT9;LAMA2;DNAH5;RAP1GDS1;DNAH6;LAMA3;DBX2;USP18;PRTG;IFT74;GNA14;FAM168A;MARVELD2;GMDS;CLMN;TBX20;SPOCK1;RALY;CHSY3;NCAM2;GBP4;MAPK4;TCFL5;NIPSNAP3B;GALNT6;POLQ;USP25;NEGR1;EYA2;MX2;PDX1;HS3ST5;ATP2B2;MEIS3;TBX18;HS3ST2;KISS1;FAM155A;PIKFYVE;MLPH;ERCC5;ASB3;SNTB1;LPIN3
H3K4me3 CD4 Naive Primary Cells	480/9819	0.99999	0.999996	0	0	0.191987	1.97661e-06	GPATCH1;PTPDC1;ZDBF2;HTR7;RAVER2;FAM110B;HOXA1;AP1S3;HOXA4;COL23A1;ATG10;RFX3;FNDC3A;PHKA2;EML5;EML6;ZSCAN20;ARMC3;CLNS1A;ARMC4;HOXB4;HOXB2;NHLRC2;HOXB7;SKAP2;MTMR2;RNF219;GATA4;ANAPC10;KCNQ1OT1;ADAMTS17;MYO6;HOXC5;PLCG2;KCNMB4;PIP5K1B;ST3GAL6;HOXC6;DNAH10;APOOL;CADM2;EXOC6B;ABCA7;EIF2AK4;PCDHGA10;PCDHGA11;CPEB1;PPFIBP2;XKR9;GJB6;PAH;PCDHB5;FERMT2;ATF7IP2;PRKAG2;LRRC6;FMN1;LRRC2;OSBPL10;MRC2;MMP25;LMBR1;ATIC;MECOM;RNF152;MYBPC2;RIPK3;IFNGR1;TEX10;SLC2A13;SLC2A12;SLC39A11;VWA5A;FAM126A;CDYL2;ZEB1;EXOC4;L2HGDH;MYZAP;NUP62CL;PPARA;ISPD;SLC29A3;CHST3;WDR27;KANK1;OCA2;STAU2;AXDND1;FGD3;WRN;FGD6;FRZB;PLAGL1;ALOX5;DTD1;PMS1;WWOX;MBD5;CDKN2B;MGMT;RNLS;TPK1;CDKN2A;ATRNL1;SNX24;ELP4;SYNJ2BP;TMCO4;FMO5;STXBP5L;TTLL6;LYRM1;CYP20A1;LGR5;ANKRD36;NAB1;ZBTB20;FRY;FGF2;PARK2;CXCL16;RIMS2;HHAT;PTAR1;LAMP3;SCMH1;ZFP37;STK32B;PCDHAC1;RAB2A;CSGALNACT1;EPM2A;TICAM2;IPMK;VPS33B;CNPY1;UBE2E2;THOC3;MINPP1;TXLNB;SLC9A9;PKP2;GAPDHS;PKP4;DYDC1;PLA2R1;PHLDB3;SLC27A2;CALCRL;DLX4;CUL2;ITPR2;NRF1;HMMR;AK5;SPATA5;SPATA6;FHIT;AK8;CCDC144B;STK33;FGGY;CRNDE;ZKSCAN3;SLC38A6;SMYD3;MAP2K5;CEP112;ANKRD27;RBPMS;UROS;ZBTB16;FBXO36;PHKB;FANCC;CORO2A;MCC;EEF2;TBXAS1;MYCBPAP;LHX4;MCU;TRIM71;MIPEP;ALK;FLT1;SLC25A2;SH2D4A;ONECUT1;LRRK1;BICD1;FSD1L;PTER;PSTPIP2;CCDC53;ME3;ERC1;METTL15;PGM1;DIS3L2;DSP;TRIM61;CR2;PLEKHG1;CERS6;CHUK;COMMD10;VPS13B;NRG2;WIPI2;ZFP90;PARD3B;DNAJC1;PCCA;PCCB;IL3RA;TRIM58;SPACA5;ITGA9;ITIH5;MTFP1;SRBD1;FCHO2;TIFA;KRIT1;IGF2BP3;RAB28;E2F5;FNIP2;MCOLN3;PCDH9;ASCC1;PLCL1;TTC39C;PTPN13;MCOLN2;OXR1;CPPED1;MYO1E;SUCLA2;BRE;ST7;VPS41;TLL2;CPNE8;SPON1;FAAH;VIPR2;HPSE2;ZAK;ULK4;GCC2;ANTXR2;IKZF3;TRIM24;ARFIP1;ACAD11;EIF2A;SOX5;DYNC2H1;ALG6;EBF1;EBF3;MYO7A;ZPBP;PISD;CYP39A1;GNPAT;INPP4B;XRN1;KATNAL2;CEP57L1;KCNQ1;CD109;LACE1;SUCLG2;WDPCP;IGSF3;RPAP2;TRPM2;BRIP1;ST8SIA6;ASL;NTNG2;SLC10A7;XRCC4;SETDB2;IFI44;RAB27B;PARP14;TRERF1;ACADSB;DERA;ACER3;INTS9;SPAG16;COL18A1;CCDC122;FAF1;SLC7A11;PTPRK;PEPD;PCSK5;B3GNTL1;PPCDC;BOLL;IMMP2L;EPB41L4A;SPTLC3;KIF13A;BBS9;LRRCC1;MRPS28;ZHX2;PARP4;IL15;STRBP;AP3B1;GAB2;PDCD1LG2;VAV2;KIF9;BANK1;PITPNM3;MEGF6;PVT1;XIAP;NEDD9;HIRA;AMN1;ANKMY2;CUX2;FAM172A;PTCHD2;GPC5;MSX1;NUBPL;RFTN1;MYO9B;LHFPL2;AIG1;VAX2;SH3RF3;KBTBD3;NUDT7;DPY19L2;COPG2;SCARB1;SAMD9L;GOLT1A;WWC2;GXYLT2;CWC27;HOXA11;NARS2;PDE8B;PPFIA2;PDGFRB;SLC30A7;OSR2;PHYH;SLC30A4;ALG14;ARID5B;CDKAL1;ACYP2;PDGFRL;CAMKMT;DCTD;PHOSPHO1;ELMO1;RELL1;LRIF1;CARD11;CCDC150;ABCG2;COX16;CCDC148;CCDC146;NPR3;HTRA1;CACNA1C;PDS5A;DDX60;LPP;LTBP1;TMEM241;FBLN5;STK3;ARHGAP22;FGF20;CDH23;TASP1;CAMTA1;ATP6V1H;CLSPN;PIBF1;LHFP;RPP40;HMGA2;KLHL24;SMAD6;ZFHX4;ESR1;BMP6;TMEM232;NR4A2;SDK1;TSGA10;DAP;DIAPH3;FAM151B;HOOK1;IL7;TMEM117;MKRN3;CRYL1;DYNLRB2;SERGEF;SDK2;GALK2;ZMYND15;AVEN;MEGF11;PCDHGB2;GTDC1;TTC29;AFF3;TTC27;DTWD2;MFSD9;ZIC2;SIX4;RASGEF1B;GRM8;SCN5A;HIBCH;PLA2G4C;IRAK3;PPP2R5C;KLF14;ETV6;IQCH;TBC1D1;ALDH1A2;TMEM5;RBM20;GNB1L;PDE5A;ITGB3BP;RBMS3;RBM47;AGPAT9;RAP1GDS1;DNAH6;LAMA3;RRBP1;USP18;PRTG;IFT74;FAM168A;MARVELD2;GMDS;HLX;CLMN;CHSY3;NCAM2;GBP4;NIPSNAP3B;POLQ;NEGR1;MX2;PDX1;GALC;SH3YL1;ERCC5;CKLF;ASB3;LPIN3
H3K4me3 CD4+ CD25- Th Primary Cells	543/10187	0.99999	0.999996	0	0	0.208437	2.14597e-06	GPATCH1;PTPDC1;ZDBF2;HTR7;RAVER2;FAM110B;HOXA1;AP1S3;HOXA4;COL23A1;ATG10;HUS1;DDX10;RFX3;FNDC3A;PHKA2;EML5;ZSCAN20;ARMC3;CLNS1A;ARMC4;NHLRC2;HOXB7;SKAP2;MTMR2;COL13A1;ABCB4;RNF219;ANAPC10;ABO;PDGFD;KCNQ1OT1;MYO6;HOXC5;PLCG2;KCNMB4;PIP5K1B;ST3GAL6;RREB1;CEP78;HOXC6;DNAH10;APOOL;HOMER2;CADM2;EXOC6B;EIF2AK4;CPEB1;PPFIBP2;XKR9;GJB6;PAH;TNFSF4;CDK14;FERMT2;ATF7IP2;PRKAG2;LRRC6;FMN1;LRRC2;OSBPL10;MRC2;MMP25;LMBR1;ATIC;RNF152;MYBPC2;RIPK3;IFNGR1;TEX10;ELOVL2;SLC2A13;SLC2A12;SLC39A11;VWA5A;CDYL2;COL2A1;DPYD;EXOC4;L2HGDH;MYZAP;NUP62CL;PPARA;ISPD;SLC29A3;CHST3;WDR27;KANK1;STAU2;PELI2;AXDND1;TMEM163;MIPOL1;WRN;FGD6;FRZB;PLAGL1;ALOX5;DTD1;PMS1;FARP1;WWOX;MBD5;CDKN2B;MGMT;RNLS;TPK1;CDKN2A;ATRNL1;SNX24;ELP4;SYNJ2BP;TMCO4;FMO5;TTLL6;LYRM1;CYP20A1;LGR5;SEMA5A;ANKRD36;NAB1;ZBTB20;FRY;FGF2;PARK2;CXCL16;RIMS2;HHAT;PTAR1;LAMP3;SCMH1;GRB10;ZFP37;STK32B;PCDHAC1;EPM2A;COL27A1;TICAM2;IPMK;VPS33B;UBE2E2;THOC3;VRK2;MINPP1;RAB31;TXLNB;SLC9A9;PKP2;GAPDHS;PKP4;DYDC1;ROR2;PLA2R1;PHLDB3;SLC27A2;NOTCH2;INO80D;BEAN1;DLX4;ABHD3;ITPR2;NRF1;HMMR;AK5;SPATA5;SPATA6;FHIT;AK8;GLB1L3;CCDC144B;STK33;FGGY;CRNDE;ZKSCAN3;SLC38A6;SMYD3;LRRC4C;MAP2K5;CEP112;ANKRD27;RBPMS;UROS;ZBTB16;PHKB;FANCC;MARCH8;FOXN3;CORO2A;MCC;EEF2;TBXAS1;MYCBPAP;LHX4;MCU;EIF4G2;MIPEP;MOXD1;CNTNAP2;ITGAM;FLT1;SH2D4A;RASGRF2;ONECUT1;LRRK1;BICD1;SYNE1;FSD1L;PTER;PSTPIP2;CCDC53;ME3;ERC1;ERC2;ARL5A;METTL15;PGM1;PRKG1;DIS3L2;DSP;TRIM61;CR2;PLEKHG1;CERS6;CHUK;COMMD10;VPS13B;NRG2;WIPI2;ZFP90;PARD3B;DNAJC1;PCCA;ASPH;PCCB;IL3RA;TRIM58;SPACA5;L3MBTL4;ITIH5;TRIM52;MTFP1;SRBD1;THSD1;CCDC85A;FCHO2;TIFA;KRIT1;IGF2BP3;RAB28;E2F5;FNIP2;MCOLN3;PCDH9;ANGPT1;ASCC1;TTC39C;PTPN13;MCOLN2;OXR1;CPPED1;ASS1;MYO1E;NIN;SUCLA2;BRE;ST7;VPS41;TLL2;MYO1F;CPNE8;FAAH;VIPR2;ZAK;ULK4;GCC2;ANTXR2;RCBTB2;ARFIP1;HMCN1;ACAD11;EPHB1;EIF2A;SOX5;DYNC2H1;ST6GAL1;EPHA6;ALG6;ZFP2;EBF1;EBF3;MYO7A;ZPBP;PISD;CYP39A1;GNPAT;INPP4B;SPATA17;SOAT1;XRN1;KATNAL2;CEP57L1;KCNQ1;CD109;LACE1;SUCLG2;WDPCP;CERKL;IGSF3;SDC2;RPAP2;NKAIN2;TRPM2;BRIP1;VPS8;ST8SIA6;HIVEP3;ASL;B4GALNT2;DECR1;NTNG2;SLC10A7;XRCC4;SETDB2;RAB27B;HSPBAP1;PARP14;TRERF1;ACADSB;DERA;MYO5B;ACER3;FBXL2;INTS9;SPAG16;COL18A1;CCDC122;PTPRM;SLC7A11;PTPRK;PEPD;B3GNTL1;CLYBL;PPCDC;RPTOR;BOLL;IMMP2L;EPB41L4A;PCLO;SPTLC3;KIF13A;BBS9;LRRCC1;MRPS28;ZHX2;PARP4;PRMT2;IL15;STRBP;AP3B1;GAB2;PDCD1LG2;GFRA2;VAV2;KIF9;BANK1;PITPNM3;MATN2;MEGF6;PVT1;XIAP;NEDD9;COL19A1;HIRA;AMN1;ANKMY2;CUX2;FAM172A;PTCHD2;GPC5;NUBPL;RFTN1;MYO9B;LHFPL2;AIG1;VAX2;SH3RF3;KBTBD3;NUDT7;DPY19L2;COPG2;FHOD3;SCARB1;GOLT1A;WWC2;CELSR1;CWC27;NR3C2;BMPER;NARS2;PDE8B;PPFIA2;CAST;PDGFRB;SLC30A7;SLC30A4;ALG14;THEMIS;CDKAL1;ACYP2;PDGFRL;CAMKMT;DCTD;PHOSPHO1;COL4A4;COL4A3;ELMO1;RELL1;LRIF1;CARD11;CCDC150;ABCG2;COX16;CCDC148;CCDC146;NPR3;HTRA1;PDS5A;DDX60;LPP;LTBP1;TMEM241;FBLN5;ARHGAP22;FGF20;CDH23;TASP1;CAMTA1;ATP6V1H;CLSPN;PIBF1;CNTLN;LHFP;RHBDD1;RPP40;HMGA2;KLHL24;SMAD6;ZFHX4;ESR1;BMP6;GULP1;TMEM232;NR4A2;SDK1;TSGA10;DAP;DIAPH3;FAM151B;HOOK1;IL7;TMEM117;MKRN3;CRYL1;DYNLRB2;SERGEF;SDK2;GALK2;FBN1;ZMYND15;AVEN;PCDHGB6;MAST4;MEGF11;PCDHGB2;GTDC1;TTC29;AFF3;TTC27;GPHN;GHR;DTWD2;MFSD9;SENP7;CASP8;RASGEF1B;GRM8;SCN5A;LRRFIP1;HIBCH;ARHGEF11;PCDHGA7;USP44;PLA2G4C;HUNK;UBE2QL1;IRAK3;IRAK4;PPP2R5C;KLF14;IQCH;TBC1D1;LMBRD1;ALDH1A2;RASA2;TMEM5;RBM20;GNB1L;PDE5A;DOCK2;ITGB3BP;RBMS3;RBM47;AGPAT9;RAP1GDS1;DNAH6;LAMA3;RRBP1;USP18;PRTG;IFT74;GNA14;FAM168A;MARVELD2;GMDS;HLX;CLMN;RALY;CHSY3;NCAM2;GBP4;MAPK4;NIPSNAP3B;GALNT6;POLQ;USP25;NEGR1;MX2;SH3YL1;TAF7;ERCC5;CKLF;ASB3;LPIN3
H3K4me3 CD4+ CD25- CD45RA+ Naive Primary Cells	517/10247	0.99999	0.999996	0	0	0.19212	1.97785e-06	GPATCH1;ADARB2;GABPB1;PTPDC1;ZDBF2;HTR7;RAVER2;FAM110B;HOXA1;AP1S3;HOXA4;PRKCB;COL23A1;ATG10;HUS1;DDX10;RFX3;FNDC3A;PHKA2;EML5;EML6;ZSCAN20;ARMC3;CLNS1A;ARMC4;NHLRC2;HOXB7;SKAP2;MTMR2;RNF219;GATA4;ANAPC10;KCNQ1OT1;MYO6;NKX2-1;KCNMB4;PIP5K1B;ST3GAL6;PROM1;RREB1;CEP78;DNAH10;APOOL;CADM2;EXOC6B;ABCA7;EIF2AK4;CPEB1;PPFIBP2;XKR9;PCDHB1;GJB6;PAH;FERMT2;PRKAG2;LRRC6;FMN1;LRRC2;OSBPL10;MRC2;MMP25;LMBR1;ATIC;RNF152;RIPK3;IFNGR1;ELOVL2;SLC2A13;SLC2A12;SLC39A11;WNT9B;VWA5A;FAM126A;CDYL2;COL2A1;DPYD;EXOC4;L2HGDH;NUP62CL;PPARA;ISPD;SLC29A3;CHST3;WDR27;KANK1;EMX2OS;STAU2;PELI2;HOXD11;AXDND1;TMEM163;WRN;FGD6;PLAGL1;ALOX5;DTD1;PMS1;WWOX;MBD5;CDKN2B;MGMT;RNLS;TPK1;CDKN2A;ATRNL1;SNX24;ELP4;SYNJ2BP;TMCO4;FMO5;STXBP5L;TTLL6;LYRM1;NFIA;CYP20A1;LGR5;ANKRD36;NAB1;FRY;PARK2;CXCL16;HHAT;PTAR1;SMCHD1;LAMP3;SCMH1;GRB10;ZFP37;STK32B;PCDHAC1;EPM2A;COL27A1;TICAM2;IPMK;VPS33B;UBE2E2;THOC3;VRK2;MINPP1;SLC9A9;PKP2;GAPDHS;PKP4;DYDC1;PLA2R1;PHLDB3;SLC27A2;NOTCH2;INO80D;BEAN1;ABHD3;ITPR2;NRF1;HMMR;AK5;SPATA5;SPATA6;FHIT;AK8;GLB1L3;CCDC144B;FGGY;ZKSCAN3;SLC38A6;SMYD3;MAP2K5;CEP112;CCDC18;ANKRD27;RBPMS;UROS;ZBTB16;PHKB;FANCC;MARCH8;FOXN3;CORO2A;MCC;EEF2;MFHAS1;TBXAS1;MYCBPAP;LHX4;MCU;EIF4G2;TRIM71;MIPEP;ALK;MOXD1;FLT1;SH2D4A;RASGRF2;ONECUT1;LRRK1;BICD1;FSD1L;PTER;PSTPIP2;CCDC53;ME3;ARL5A;METTL15;PGM1;DIS3L2;DSP;TRIM61;CR2;PLEKHG1;CERS6;CHUK;COMMD10;VPS13B;NRG2;WIPI2;ZFP90;PARD3B;DNAJC1;PCCA;ASPH;PCCB;IL3RA;TRIM58;ITGA9;ITIH5;TRIM52;MTFP1;SRBD1;THSD1;ZNRF2;FCHO2;TIFA;KRIT1;IGF2BP3;RAB28;E2F5;FNIP2;MCOLN3;PCDH9;ANGPT1;ASCC1;PLCL1;PTPN13;MCOLN2;OXR1;CPPED1;ASS1;MYO1E;SUCLA2;BRE;ST7;VPS41;PDCD4;TLL2;PTPN4;MYO1F;CPNE8;SPON1;FAAH;VIPR2;ZAK;ULK4;GCC2;ANTXR2;RCBTB2;TRIM24;ARFIP1;HMCN1;ACAD11;EPHB1;EIF2A;DYNC2H1;ALG6;EBF1;EBF3;MYO7A;ZPBP;PISD;CYP39A1;GNPAT;INPP4B;SPATA17;SOAT1;XRN1;KATNAL2;CEP57L1;CD109;LACE1;WDPCP;CERKL;IGSF3;TXK;MYCBP2;RPAP2;TRPM2;BRIP1;VPS8;ST8SIA6;HIVEP3;ASL;B4GALNT2;DECR1;NTNG2;SLC10A7;XRCC4;SETDB2;RAB27B;HSPBAP1;PARP14;TRERF1;ACADSB;DERA;MYO5B;ACER3;INTS9;SPAG16;BARHL1;COL18A1;CCDC122;MOGAT1;PTPRM;SLC7A11;PTPRK;PEPD;B3GNTL1;CLYBL;PPCDC;PTPRG;RPTOR;BOLL;IMMP2L;EPB41L4A;SPTLC3;KIF13A;BBS9;LRRCC1;MRPS28;ZHX2;PARP4;PRMT2;IL15;STRBP;AP3B1;GAB2;GFRA2;VAV2;KIF9;BANK1;PITPNM3;MEGF6;PVT1;XIAP;NEDD9;COL19A1;HIRA;AMN1;ANKMY2;CUX2;FAM172A;PTCHD2;GPC5;NUBPL;RFTN1;PCDHB15;MYO9B;AIG1;VAX2;SH3RF3;KBTBD3;NUDT7;DPY19L2;COPG2;NEUROG2;FHOD3;SCARB1;SAMD9L;GOLT1A;WWC2;CWC27;LOXL2;NR3C2;HOXA11;NARS2;ARID2;PDE8B;CAST;SLC30A7;PHYH;SLC30A4;ALG14;THEMIS;ARID5B;CDKAL1;ACYP2;PDGFRL;CAMKMT;DCTD;PHOSPHO1;ELMO1;RELL1;LRIF1;CCDC150;ABCG2;COX16;CCDC148;CCDC146;NPR3;CACNA1A;CACNA1C;PDS5A;DDX60;LPP;LTBP1;TMEM241;FBLN5;ARHGAP22;FGF20;CDH23;TASP1;NPHP3;CAMTA1;ATP6V1H;CLSPN;PIBF1;LHFP;RHBDD1;RPP40;HMGA2;KLHL24;SMAD6;ZFHX4;ESR1;BMP6;TMEM232;NR4A2;SDK1;TSGA10;DAP;DIAPH3;FAM151B;HOOK1;IL7;TMEM117;CRYL1;DYNLRB2;SERGEF;SDK2;GALK2;ZMYND15;AVEN;PCDHGB6;MAST4;MEGF11;PCDHGB2;GTDC1;TTC29;AFF3;TTC27;GPHN;DTWD2;FYCO1;MFSD9;SENP7;ZIC2;RASGEF1B;GRM8;SCN5A;LRRFIP1;HIBCH;ARHGEF11;PCDHGA7;PCDHGA3;USP44;PLA2G4C;UBE2QL1;IRAK3;IRAK4;PPP2R5C;KLF14;IQCH;TBC1D1;LMBRD1;ALDH1A2;RASA2;TMEM5;GNB1L;PDE5A;ITGB3BP;RBMS3;RBM47;AGPAT9;RAP1GDS1;DNAH6;LAMA3;RRBP1;USP18;PRTG;IFT74;FAM168A;MARVELD2;GMDS;HLX;CLMN;RALY;CHSY3;NCAM2;GBP4;ATF7IP;NIPSNAP3B;GALNT6;POLQ;USP25;MX2;GALC;ERCC5;CKLF;ASB3;LPIN3
H3K4me3 CD34 Cultured Cells	533/9748	0.99999	0.999996	0	0	0.224935	2.31567e-06	GPATCH1;PTPDC1;MYLK;ZDBF2;HTR7;RAVER2;HOXA1;AP1S3;VSTM4;HOXA4;ANKS1B;PRKCB;CACNA2D1;COL23A1;ATG10;HPCAL1;HUS1;RFX3;CACNA2D4;PHKA2;EML5;EML6;ZSCAN20;ARMC3;ARMC4;HOXB4;PRR16;PLBD1;HOXB7;SKAP2;MTMR2;ABCB4;RNF219;LYPD6;ANAPC10;ABO;ADAMTS14;ADAMTS19;PDGFD;KCNQ1OT1;MYO6;PLCG2;KCNMB4;PIP5K1B;ST3GAL6;ZBTB7C;DNAH10;APOOL;HOMER2;CADM2;EXOC6B;EIF2AK4;PCDHGA10;FERMT1;PPFIBP2;GALNTL6;FERMT2;ATF7IP2;PRKAG2;LRRC6;FMN1;LRRC2;OSBPL10;MRC2;MMP25;LMBR1;ATIC;RNF152;MYBPC2;RIPK3;IFNGR1;ELOVL2;SLC2A13;SLC2A12;SLC39A11;CDYL2;TMEM178;COL2A1;ZEB1;PLCB4;DPYD;EXOC4;L2HGDH;NUP62CL;PPARA;ISPD;SLC29A3;WDR27;KANK1;STAU2;PELI2;AXDND1;TMEM163;MIPOL1;FGD3;WRN;FGD6;PLAGL1;ALOX5;DTD1;PMS1;FARP1;WWOX;MBD5;CDKN2B;MGMT;TPK1;CDKN2A;ATRNL1;SNX24;ELP4;SYNJ2BP;TMCO4;FMO5;STXBP5L;AGBL4;CYP20A1;LGR5;SPSB4;ANKRD36;NAB1;ZBTB20;RORA;FGF2;PARK2;CXCL16;RIMS2;HHAT;PTAR1;SMCHD1;LAMP3;SCMH1;GRB10;MACROD2;ZFP37;STK32B;RAB2A;EPM2A;TICAM2;IPMK;MAGI2;VPS33B;UBE2E2;THOC3;VRK2;FRMD3;RAB31;TXLNB;SLC9A9;PKP2;PKP4;DYDC1;ROR2;PLA2R1;SLC27A2;NOTCH2;INO80D;DLX4;ABHD3;CUL2;NRF1;HMMR;AK5;SPATA5;SPATA6;FHIT;AK8;STK33;FGGY;CRNDE;ZKSCAN3;SLC38A6;SMYD3;LRRC4C;MAP2K5;CEP112;CCDC18;ATP8B1;UROS;ZBTB16;FBXO36;PHKB;FANCC;CORO2A;EEF2;PTPRD;MFHAS1;MAP3K15;TBXAS1;MYCBPAP;LHX4;MCU;EIF4G2;TRIM71;MIPEP;MOXD1;CNTNAP2;FLT1;KCNK9;SH2D4A;BNC2;ONECUT1;LRRK1;FSD1L;PTER;BOC;CCDC53;ME3;ERC1;EDIL3;METTL15;PGM1;DIS3L2;DSP;TRIM61;CR2;CHUK;COMMD10;VPS13B;WIPI2;SEZ6L;ZFP90;PARD3B;EVC;PCCA;PCCB;IL3RA;TRIM58;SPACA5;L3MBTL4;ITGA9;TRIM52;SLC24A3;MTFP1;SRBD1;THSD1;CCDC85A;FCHO2;KRIT1;IL21R;FYN;SLC25A21;RAB28;E2F5;FNIP2;MCOLN3;PPP1R14C;PCDH9;PLCL1;PTPN13;MCOLN2;PTPN14;OXR1;MYO1E;NIN;SUCLA2;BRE;TLL2;MDGA2;MYO1F;CPNE8;ULK4;GCC2;RCBTB2;HS6ST3;PIEZO2;TRIM24;ARFIP1;HMCN1;ACAD11;EIF2A;SOX5;DYNC2H1;ST6GAL1;EPHA6;ALG6;ZFP2;EBF1;EBF3;ZPBP;CYP39A1;GNPAT;INPP4B;SPATA17;SOAT1;KATNAL2;CEP57L1;KCNQ1;CD109;LACE1;SUCLG2;WDPCP;ALPK1;CERKL;PDE1C;IGSF3;RPAP2;NKAIN2;TRPM2;BRIP1;MARC1;NAALAD2;ST8SIA6;HIVEP3;ASL;DECR1;NTNG2;SLC10A7;XRCC4;STAC;IFI44;HSPBAP1;PARP14;TRERF1;ACADSB;DERA;ACER3;PDE3A;FBXL2;INTS9;SPAG16;CCDC122;BARHL2;MOGAT1;PTPRM;PTPRK;PEPD;PCSK5;B3GNTL1;CLYBL;PPCDC;PTPRG;RPTOR;BOLL;IMMP2L;EPB41L4A;PCLO;SCML4;ACADL;BBS9;LRRCC1;MRPS28;ZHX2;PARP4;IL15;STRBP;AP3B1;GAB2;CYP7B1;VAV2;KIF9;BANK1;PDZRN4;MATN2;MEGF6;PVT1;XIAP;NEDD9;COL19A1;HIRA;AMN1;ANKMY2;CUX2;FAM172A;FAM184B;PTCHD2;GPC5;MSX1;CAP2;FOXB1;NUBPL;RFTN1;MYO9B;LHFPL2;AIG1;SH3RF3;KBTBD3;NUDT7;DPY19L2;COPG2;CD86;SAMD9L;ACAA2;WWC2;GXYLT2;CWC27;LOXL2;NARS2;PDE8B;RGS6;CAST;SLC30A7;CD96;CADPS2;SLC30A4;ALG14;ARID5B;CDKAL1;ACYP2;PDGFRL;CAMKMT;DCTD;PHOSPHO1;ELMO1;RELL1;LRIF1;WDFY4;CARD11;CCDC150;ABCG2;COX16;CCDC146;FBLN1;CACNA1C;PDS5A;DDX60;ARHGAP15;LPP;CSF2RA;LTBP1;TMEM241;FBLN5;ARHGAP22;FGF20;CDH23;TASP1;NPHP3;CAMTA1;ATP6V1H;CLSPN;PIBF1;CNTLN;CNTN5;LHFP;RHBDD1;RPP40;HMGA2;SMAD9;KLHL24;ESR1;LRP1B;BMP6;ARHGAP24;GULP1;TMEM232;NR4A2;SDK1;TSGA10;DAP;DIAPH3;FAM151B;HOOK1;IL7;TMEM117;CRYL1;DYNLRB2;FGF13;SERGEF;GALK2;FBN1;ZMYND15;AVEN;THRB;MEGF10;MAST4;ASNSD1;TTC29;AFF3;DTWD2;FYCO1;MFSD9;SENP7;SEPT6;SIX4;RASGEF1B;GRM8;PDE4B;SCN5A;LRRFIP1;HIBCH;ARHGEF11;PCDHGA7;PLA2G4C;IRAK3;IRAK4;PPP2R5C;MYRIP;KLF14;IQCH;TBC1D1;LMBRD1;TBC1D5;RASA2;TMEM5;CDH12;RBM20;GNB1L;PDE5A;DOCK2;ITGB3BP;PLEC;RBMS3;COLEC12;AGPAT9;RAP1GDS1;DNAH6;LAMA3;RRBP1;USP18;PRTG;IFT74;GNA14;GNG2;FAM168A;GMDS;HLX;CLMN;RALY;CHSY3;NCAM2;GBP4;TCFL5;ATF7IP;NIPSNAP3B;GALNT6;POLQ;NEGR1;MX2;GALC;PIKFYVE;TAF7;ERCC5;ASB3
H3K27ac Brain Hippocampus Middle	660/10263	0.99999	0.999996	0	0	0.270972	2.78958e-06	GPATCH1;ADARB2;PTPDC1;HTR7;FAM110B;HOXA1;AP1S3;VSTM4;NCKAP5;FAM19A4;ANKS1B;RBFOX1;PRKCB;CACNA2D1;ATG10;HPCAL1;HUS1;DDX10;RFX3;FNDC3A;PHKA2;EML5;EML6;ARMC3;CLNS1A;HECW1;ARMC4;PRR16;PLBD1;NHLRC2;HOXB7;FREM2;SKAP2;ABCB4;FPR1;RNF219;ZC3HAV1;MEFV;LYPD6;ANAPC10;ABO;ADAMTS19;AGMO;PDGFD;KCNQ1OT1;KCNMB2;MYO6;PLCG2;PCDHA4;KCNMB4;PIP5K1B;PCDHA3;RREB1;CEP78;ZBTB7C;STARD13;APOOL;NEBL;HOMER2;ABCA6;ABCA7;EIF2AK4;GRIN2B;FERMT1;PCDHGA12;CPEB1;XKR9;PCDHB5;PCDHB4;TNFSF8;GALNTL6;XKR4;CDK14;FERMT2;PCDHB7;ATF7IP2;PRKAG2;LRRC6;FMN1;LRRC2;OSBPL10;ASGR2;ADAMTSL1;MRC2;GLT1D1;JPH2;LMBR1;ATIC;ADAMTSL3;RNF152;GPR39;MYBPC2;RIPK3;TEX10;ELOVL2;SLC2A13;VWA5A;CDYL2;ZEB1;PLCB4;DPYD;EXOC4;L2HGDH;MYZAP;PPARA;ISPD;WDR27;KANK1;EMX2OS;STAU2;PELI2;ADCY2;AXDND1;SLC7A2;EGFR;MIPOL1;FGD3;FSTL5;WRN;FGD6;FRZB;PLAGL1;ALOX5;DTD1;PMS1;GPR158;FARP1;WWOX;MBD5;CDKN2B;MGMT;RNLS;TPK1;CDKN2A;ATRNL1;SNX24;ELP4;SYNJ2BP;TMCO4;FMO5;STXBP5L;TTLL6;LYRM1;AGBL4;SMOC1;LGR5;FRK;SPSB4;SEMA5A;ATP8A2;CLSTN2;ANKRD36;TNC;ZBTB20;FRY;FGF2;BEST3;PARK2;RIMS2;PTAR1;SMCHD1;CDH4;LAMP3;SCMH1;GRB10;MACROD2;ZFP37;STK32B;PCDHAC1;RAB2A;CSGALNACT1;EPM2A;SLC38A1;COL27A1;TICAM2;FBXO17;IPMK;MAGI2;VPS33B;UBE2E2;THOC3;VRK2;FRMD3;MINPP1;RAB31;TXLNB;RAB37;PKP2;PLA2R1;PHLDB3;SLC27A2;NOTCH2;INO80D;CALCRL;ABHD3;RNF180;CUL2;GLIS3;SPATA5;AK8;GLB1L3;CCDC144B;STK33;FGGY;CRNDE;ZKSCAN3;SLC38A6;SMYD3;MAP2K5;TMEM132D;TMEM132C;CEP112;CCDC18;ANKRD27;RBPMS;ATP8B1;UROS;PHKB;FANCC;MARCH8;TRAPPC9;CORO2A;MCC;EEF2;PTPRD;MARCH1;MYCBPAP;MCU;EIF4G2;TRIM71;MIPEP;ALK;MOXD1;CNTNAP2;SH2D4A;BNC2;ONECUT1;RASGRF1;ADRA1B;BICD1;LBH;PTER;PSTPIP2;PSD4;BOC;HYDIN;CCDC53;ME3;ERC1;ERC2;ARL5A;EDIL3;METTL15;PGM1;DIS3L2;SH3D19;DSP;TRIM61;CR2;PLEKHG1;CERS6;TRPC6;CHUK;TRPC4;COMMD10;VPS13B;WIPI2;KSR2;SEZ6L;NGF;ZFP90;PARD3B;DNAJC1;EVC;NRG3;PCCA;MYO3B;PCCB;IL3RA;ITGA8;SPACA5;L3MBTL4;ITGA9;ITIH5;ACSS3;TRIM52;SLC24A3;ROCK1;LUZP2;SRBD1;THSD1;ZNRF2;CCDC85A;SCGB2B2;FCHO2;TIFA;KRIT1;IL21R;SLC25A21;RAB28;E2F5;PPP1R14C;ASCC1;PLCL2;SYT13;MCOLN2;PTPN14;OXR1;NELL1;NIN;SUCLA2;BRE;VPS41;TLL2;RMST;PTPN4;MDGA2;MDGA1;MYO1F;CPNE8;VIPR2;ZAK;ULK4;GCC2;ANTXR2;HS6ST3;SYNPR;PIEZO2;TRIM24;ARFIP1;HMCN1;ACAD11;EPHB1;EIF2A;SOX5;DYNC2H1;SRRM4;EPHA6;ALG6;SP110;SFMBT2;ZFP2;EBF1;MMD2;MYO7A;RUNX1;CYP39A1;GNPAT;INPP4B;WBSCR17;SPATA17;XRN1;KATNAL2;CD109;LACE1;SUCLG2;COL8A1;WDPCP;ALPK1;CERKL;PDE1C;IGSF3;MYCBP2;TSHZ2;PCDH15;RPAP2;TRPM2;BRIP1;NKAIN3;RAB11FIP1;CYP4X1;VPS8;MARC1;NAALAD2;ST8SIA6;HIVEP3;ASL;A2M;NTNG2;SLC10A7;XRCC4;SETDB2;IFI44;RAB27B;HSPBAP1;PARP14;TRERF1;ACADSB;DERA;PARP11;MYO5B;ACER3;PDE3A;FBXL2;INTS9;SPAG16;PCSK2;RYR2;PTPRR;MOGAT1;FAF1;SLC35F4;PTPRO;PTPRM;GRIK1;SLC7A11;PCSK6;PEPD;PCSK5;B3GNTL1;CLYBL;PPCDC;PTPRG;RPTOR;IMMP2L;EPB41L4A;PCLO;ACADL;SPTLC3;RSRC1;KIF13A;BBS9;LRRCC1;PARP4;IL15;STRBP;GFRA1;SORCS1;AP3B1;GAB2;PDCD1LG2;SYN3;CYP7B1;SORCS3;ANO5;VAV2;RAD51B;TOX3;KIF9;BANK1;PITPNM3;PDZRN4;DDR2;MATN2;PVT1;GREB1L;XIAP;COL19A1;HIRA;AMN1;ANKMY2;RELN;FAM172A;FAM184B;PTCHD2;GPC5;CTNNA3;MSX1;CTNNA2;CAP2;NUBPL;DNAJC5B;RFTN1;PCDHB15;LHFPL3;DMRT3;AIG1;VAX2;SH3RF3;NLRP14;NUDT7;DPY19L2;DLC1;COPG2;NEUROG2;CD86;FHOD3;SAMD9L;ACAA2;GALNT13;WWC2;CWC27;LOXL2;NR3C2;BMPER;NARS2;SVEP1;ARID2;PDE8B;RGS7;PPFIA2;CAST;SLC30A7;GUCY1A2;CADPS2;PHYH;LMO3;SLC30A4;ALG14;ARID5B;CDKAL1;ACYP2;PDGFRL;CAMKMT;DCTD;PHOSPHO1;DOK5;DOK6;COL4A4;COL4A3;FETUB;RELL1;LRIF1;WDFY4;CCDC150;ABCG2;COX16;NPR2;CCDC146;NPR3;LTBP4;CACNA1A;EFNA5;PDS5A;DDX60;ARHGAP15;CACNA1E;LPP;LTBP1;TMEM241;FBLN5;ARHGAP22;FUT8;DPP6;SNORD37;SNTG1;FUT9;CALD1;FGF20;CDH23;TASP1;NPHP3;CAMTA1;MYH14;CACNA1S;CLSPN;NXPH1;PIBF1;CNTLN;TGFB1;CNTN5;SYT1;RHBDD1;RPP40;SMAD9;SMAD6;ZFHX4;ESR1;LRP1B;BMP6;ARHGAP24;SDK1;TSGA10;DAP;DIAPH3;FAM151B;HOOK1;IL7;TMEM117;CNTN1;DYNLRB2;CNTN4;SERGEF;FGF12;SDK2;GALK2;FBN1;ZMYND15;AVEN;THRB;MAST4;MEGF11;ASNSD1;GTDC1;TTC29;GHR;DTWD2;MFSD9;SENP7;SEPT6;CASP8;GRM7;SIX4;GRM8;PDE4B;TMEM108;SCN5A;LRRFIP1;ARHGEF11;USP44;PLA2G4C;SHROOM3;IRAK3;IRAK4;PPP2R5C;MYRIP;IQCH;TBC1D1;LMBRD1;TBC1D5;RASA2;TMEM5;PCDHGB1;CDH13;RBM20;GNB1L;PDE5A;DOCK2;ITGB3BP;COLEC12;RBM47;AGPAT9;LAMA2;RAP1GDS1;DNAH6;LAMA3;DNAH9;USP18;PRTG;IFT74;GNA14;GNG2;FAM168A;MARVELD2;GMDS;HLX;SLIT1;RALY;CHSY3;GBP4;MAPK4;OPCML;ATF7IP;NIPSNAP3B;POLQ;USP25;NEGR1;MX2;EYA4;HS3ST5;ATP2B2;MEIS3;HS3ST2;FAM155A;SH3YL1;PIKFYVE;ERCC5;ASB3;LPIN3;HCN1
H3K23me2 H1	712/10263	0.99999	0.999996	0	0	0.303902	3.12859e-06	GPATCH1;ADARB2;PTPDC1;MYLK;HTR7;RAVER2;FAM110B;HOXA2;AP1S3;VSTM4;DIP2C;FAM19A4;HOXA4;ANKS1B;CCBE1;RBFOX1;PRKCB;CACNA2D1;COL23A1;ATG10;HPCAL1;HUS1;DDX10;RFX3;WDR72;FNDC3A;EML5;SLC5A8;EML6;ZSCAN20;RFX6;ARMC3;CLNS1A;ARMC4;PRR16;PLBD1;NHLRC2;HOXB7;FREM2;SKAP2;MTMR2;ABCB4;RNF219;GATA4;ADAMTS12;LYPD6;ABO;ADAMTS14;ADAMTS19;PDGFD;KCNQ1OT1;KCNMB2;MYO6;PLCG2;PCDHA4;KCNMB4;PIP5K1B;ST3GAL6;ALX1;PROM1;CEP78;ZBTB7C;DNAH10;NEBL;HOMER2;CADM2;ABCA7;EIF2AK4;FERMT1;CPEB1;PPFIBP2;XKR9;PCDHB2;PCDHB1;GJB6;PAH;TNFSF8;GALNTL6;XKR4;FERMT2;HOXD8;KCNC2;LRRC38;ATF7IP2;PRKAG2;TCF21;LRRC6;FMN1;HOXC13;SLC6A3;OSBPL10;MYOM3;ADAMTSL1;MRC2;GLT1D1;MMP25;JPH2;LMBR1;ATIC;ADAMTSL3;RNF152;CHST8;CHST9;GPR39;MYBPC2;RIPK3;IFNGR1;TEX10;ELOVL2;SLC2A13;SLC2A12;SLC39A11;WNT9B;VWA5A;TACR3;TMC7;CDYL2;ZEB1;PLCB4;DPYD;EXOC4;L2HGDH;MYZAP;NUP62CL;PPARA;ISPD;SLC29A3;WDR27;KANK1;OCA2;STAU2;PRUNE2;PELI2;ADCY2;FIGN;HOXD12;HOXD11;SBSN;AXDND1;TMEM163;EGFR;MIPOL1;FGD3;WRN;FGD6;FRZB;PLAGL1;ALOX5;NTF3;SLC17A6;DTD1;PMS1;GPR158;FARP1;WWOX;MBD5;CDKN2B;RNLS;TPK1;CDKN2A;ATRNL1;COL22A1;SNX24;GPR50;ELP4;TMCO4;FMO5;STXBP5L;SMOC2;TTLL6;LYRM1;NFIA;SMOC1;LGR5;SPSB4;SEMA5A;ATP8A2;ANKRD36;NAB1;TNC;FRY;RIMS2;PTAR1;SMCHD1;CDH4;EFEMP1;LAMP3;SCMH1;MACROD2;PITX2;ZFP37;STK32B;PCDHAC1;EPM2A;COL27A1;TICAM2;ANKRD44;FBXO17;IPMK;MAGI2;VPS33B;CNPY1;UBE2E2;VRK2;FRMD3;MINPP1;RAB31;PKP2;PKP4;DYDC1;ROR2;PLA2R1;SLC27A2;NOTCH2;ABHD3;RNF180;CUL2;ITPR2;AK5;SPATA5;SPATA6;FHIT;AK8;GLB1L3;STK33;FGGY;ZKSCAN3;SLC38A6;SMYD3;MAP2K5;DRD5;TMEM132D;CEP112;CCDC18;ANKRD27;SRD5A2;RBPMS;ATP8B1;UROS;ZBTB16;PHKB;MARCH8;CORO2A;MCC;PTPRD;MARCH1;MAP3K15;TBXAS1;MYCBPAP;LHX4;EFHB;EIF4G2;ALK;MOXD1;CNTNAP2;FLT1;KCNK9;SH2D4A;BNC2;RASGRF2;RASGRF1;LRRK1;ADRA1B;BICD1;SYNE1;LBH;FSD1L;PTER;PSTPIP2;HYDIN;ME3;ERC1;ERC2;EDIL3;METTL15;DIS3L2;DSP;TRIM61;GRID2;CR2;PLEKHG1;CERS6;TRPC6;CHUK;TRPC4;COMMD10;VPS13B;FOXL2;NRG2;WIPI2;KSR2;SEZ6L;NGF;ZFP90;PARD3B;DNAJC1;NRG3;PCCA;IL1RAPL2;MYO3A;PCCB;ITGA8;L3MBTL4;ITGA9;ITIH5;COL15A1;ACSS3;TRIM52;SLC24A3;CCDC67;LUZP2;TPTE;THSD1;ZNRF2;PTPRZ1;FCHO2;TIFA;KRIT1;FYN;SLC25A21;SRY;RAB28;E2F5;FNIP2;MCOLN3;PPP1R14C;PCDH9;ANGPT1;ASCC1;IRX6;PLCL1;ERAP1;PLCL2;SYT13;TBX5;PTPN13;MCOLN2;PTPN14;SGCZ;OXR1;ASS1;TBX2;MYO1E;NELL1;NIN;SUCLA2;BRE;ST7;PDCD4;TLL2;MDGA2;MDGA1;CPNE8;SPON1;FAAH;VIPR2;ZAK;ULK4;GCC2;ANTXR2;RCBTB2;HS6ST3;SYNPR;AADACL3;PIEZO2;TRIM24;ARFIP1;HMCN1;ACAD11;SLC12A8;EIF2A;SOX5;DYNC2H1;SRRM4;ST6GAL1;EPHA6;ALG6;SFMBT2;ZFP2;MMD2;EBF3;MYO7A;ANK1;PISD;CYP39A1;GNPAT;INPP4B;WBSCR17;XRN1;KATNAL2;CEP57L1;KCNQ1;CD109;LACE1;KCTD14;SUCLG2;COL8A1;WDPCP;CERKL;PDE1C;IGSF3;MYCBP2;TSHZ2;RPAP2;BRIP1;NKAIN3;RAB11FIP1;CYP4X1;VPS8;MARC1;NAALAD2;ATP6V0A4;ST8SIA6;HIVEP3;ASL;APOB;B4GALNT2;TRPM3;DECR1;NTNG2;SLC10A7;XRCC4;STAC;SETDB2;IQSEC3;RAB27B;HSPBAP1;PARP14;TRERF1;ACADSB;DCLK1;DERA;MYO5B;ACER3;PDE3A;PTPRT;COL18A1;CCDC122;BARHL2;PTPRR;MOGAT1;SLC35F4;PTPRO;PTPRM;GRIK1;SLC7A11;PTPRK;PCSK6;PEPD;PCSK5;B3GNTL1;CLYBL;RPTOR;PCLO;ACADL;KIF13A;BBS9;FEZF1;LRRCC1;ZHX2;PARP4;PRMT2;IL15;STRBP;SORCS1;AP3B1;GAB2;SYN3;CYP7B1;SORCS3;ANO5;ANO2;TOX3;ANO1;KIF9;BANK1;VGLL2;PDZRN4;MATN2;HMX1;MEGF6;RAMP3;GREB1L;TMPRSS2;COL19A1;HIRA;AMN1;ANKMY2;RELN;EGFLAM;FAM172A;FAM184B;GPC5;CTNNA2;CAP2;GABBR2;DMRT1;NUBPL;LSAMP;MYO9B;LHFPL3;LHFPL2;OTOP1;AIG1;KBTBD3;NLRP14;NUDT7;DPY19L2;COPG2;FHOD3;SCARB1;ACAA2;GALNT13;GOLT1A;WWC2;GXYLT2;CELSR1;LOXL2;HOXA11;BMPER;NARS2;SVEP1;BANF2;PDE8B;RGS6;RGS7;PPFIA2;CAST;SLC30A7;GUCY1A2;CADPS2;PHYH;DSCAM;LMO3;SLC30A4;CDKAL1;ACYP2;PDGFRL;CAMKMT;DCTD;PHOSPHO1;COL4A2;DOK5;DOK6;COL4A4;COL4A3;RELL1;CARD11;CCDC150;ABCG2;COX16;NXPH2;CCDC148;NPR2;CABP5;CCDC146;NPR3;PLD5;HTRA1;CACNA1A;FBLN1;CACNA1C;EFNA5;DDX60;LPP;CPLX1;LTBP1;TMEM241;FBLN5;ARHGAP22;DPP6;FUT9;ZMAT4;FGF20;CDH23;TASP1;CAMTA1;ATP6V1H;CLSPN;PIBF1;CNTLN;CNTN5;LHFP;WNT3A;RHBDD1;RPP40;HMGA2;KLHL24;SYT9;SMAD6;LRP1B;BMP6;ARHGAP24;TMEM232;NR4A2;SDK1;TSGA10;DAP;FAM151B;HOOK1;IL7;COL5A3;TMEM117;CNTN1;CRYL1;DYNLRB2;CNTN4;FGF13;SERGEF;FGF12;SDK2;GALK2;FBN1;ZMYND15;AVEN;THRB;PCDHGB6;MEGF10;MAST4;MEGF11;CPXM2;GTDC1;TTC29;TTC27;GPHN;GHR;DTWD2;FYCO1;MFSD9;SENP7;SDR16C5;SEPT6;GRM7;RASGEF1B;LRRTM4;GRM8;PDE4B;TMEM108;SCN5A;LRRFIP1;HIBCH;ARHGEF11;UBE2QL1;IRAK3;IRAK4;PPP2R5C;MYRIP;OPRM1;KLF14;ETV6;IQCH;TBC1D1;TBC1D5;ALDH1A2;RASA2;TMEM5;CDH12;CDH13;GNB1L;PDE5A;DOCK2;ITGB3BP;RBMS3;COLEC12;RBM47;AGPAT9;LAMA2;RAP1GDS1;DNAH6;LAMA3;DBX2;DBX1;RRBP1;USP18;PRTG;IFT74;GNA14;GNG2;FAM168A;MARVELD2;GMDS;HLX;CLMN;TBX20;SLIT1;SPOCK1;RALY;CHSY3;RGS22;NCAM2;MAPK4;TCFL5;NIPSNAP3B;GALNT6;POLQ;USP25;EYA2;EYA4;ATP2B2;MEIS3;HS3ST2;GALC;KISS1;FAM155A;PIKFYVE;MLPH;TAF7;ERCC5;TEK;ASB3;LPIN3;HCN1
H3K9ac IMR90	516/9730	0.99999	0.999996	0	0	0.21606	2.22425e-06	GABPB1;PTPDC1;ZDBF2;HTR7;RAVER2;FAM110B;AP1S3;CACNA2D1;ATG10;HPCAL1;HUS1;DDX10;RFX3;PHKA2;EML5;CLNS1A;HECW1;ARMC4;PRR16;NHLRC2;SKAP2;MTMR2;RNF219;ADAMTS12;ANAPC10;WDR70;PDGFD;KCNQ1OT1;MYO6;HOXC5;ST3GAL6;RREB1;CEP78;HOXC6;STARD13;APOOL;ABCA6;EXOC6B;ABCA7;EIF2AK4;PCDHGA10;FERMT1;CPEB1;PPFIBP2;PCDHB2;TNFSF4;PCDHB5;CDK14;FERMT2;PCDHB7;ATF7IP2;LRRC6;FMN1;ADAMTSL1;MRC2;MMP25;JPH2;LMBR1;ATIC;RNF152;GPR39;IFNGR1;TEX10;ELOVL2;SLC2A13;SLC2A12;SLC39A11;VWA5A;TMC7;CDYL2;ZEB1;PLCB4;DPYD;EXOC4;L2HGDH;PPARA;ISPD;SLC29A3;CHST3;WDR27;STAU2;PRUNE2;PELI2;FIGN;AXDND1;SLC7A2;EGFR;MIPOL1;WRN;FGD6;FRZB;NTF3;DTD1;PMS1;FARP1;WWOX;MBD5;MGMT;RNLS;TPK1;CDKN2A;ATRNL1;SNX24;ELP4;SYNJ2BP;TMCO4;FMO5;LYRM1;NFIA;SMOC1;CYP20A1;FRK;SEMA5A;ANKRD36;NAB1;ZBTB20;RORA;FRY;HNMT;FGF2;CXCL16;HHAT;PTAR1;SMCHD1;EFEMP1;SCMH1;ZFP37;STK32B;RAB2A;CSGALNACT1;EPM2A;COL27A1;ANKRD44;FBXO17;IPMK;MAGI2;VPS33B;UBE2E2;THOC3;VRK2;MINPP1;RAB31;TXLNB;SLC9A9;GAPDHS;PKP4;PLA2R1;PHLDB3;NOTCH2;INO80D;BEAN1;CALCRL;ABHD3;CUL2;ITPR2;NRF1;HMMR;AK5;SPATA5;SPATA6;FHIT;AK8;STK33;FGGY;ZKSCAN3;SLC38A6;SMYD3;LRRC4C;CPA6;MAP2K5;SLC38A4;CEP112;ATP8B4;ANKRD27;UROS;FBXO36;PHKB;FANCC;MARCH8;FOXN3;CORO2A;MCC;MYCBPAP;LHX4;MCU;EIF4G2;MOXD1;FLT1;SH2D4A;LRRK1;ADRA1B;BICD1;TREM1;SYNE1;FSD1L;PTER;PSTPIP2;BOC;CCDC53;ERC1;ARL5A;METTL15;PGM1;PRKG1;DIS3L2;DSP;TRIM61;CERS6;TRPC6;CHUK;TRPC4;COMMD10;VPS13B;WIPI2;ZFP90;PARD3B;DNAJC1;EVC;PCCA;PCCB;SPACA5;COL15A1;ACSS3;TRIM52;ROCK1;LUZP2;SRBD1;THSD1;ZNRF2;FCHO2;TIFA;KRIT1;IL21R;FYN;IGF2BP3;SLC25A21;RAB28;E2F5;FNIP2;KCNJ6;PCDH9;ANGPT1;ASCC1;ERAP1;PLCL2;TTC39C;PTPN13;PTPN14;SGCZ;CPPED1;MYO1E;NIN;SUCLA2;BRE;VPS41;PTPN4;ULK4;GCC2;RCBTB2;PIEZO2;TRIM24;ARFIP1;HMCN1;ACAD11;EIF2A;SOX5;DYNC2H1;ST6GAL1;ALG6;SP110;ZFP2;EBF1;EBF3;RUNX1;CYP39A1;GNPAT;INPP4B;SPATA17;SOAT1;XRN1;CEP57L1;CD109;LACE1;KCTD14;SUCLG2;COL8A1;WDPCP;ALPK2;ALPK1;TSHZ2;RPAP2;BRIP1;RAB11FIP1;VPS8;NAALAD2;HIVEP3;ASL;A2M;DECR1;NTNG2;SLC10A7;XRCC4;SETDB2;IQSEC3;IFI44;RAB27B;HSPBAP1;PARP14;TRERF1;ACADSB;DERA;PARP11;ACER3;PDE3A;ITGBL1;FBXL2;INTS9;SPAG16;CCDC122;MOGAT1;PTPRM;PTPRK;PEPD;PCSK5;B3GNTL1;CLYBL;PPCDC;PTPRG;RPTOR;IMMP2L;SPTLC3;RSRC1;KIF13A;BBS9;LRRCC1;MRPS28;ZHX2;PARP4;IL15;STRBP;AP3B1;GAB2;PDCD1LG2;ANO4;VAV2;ANO1;KIF9;BANK1;PITPNM3;MATN2;PVT1;XIAP;COL19A1;HIRA;AMN1;ANKMY2;RELN;FAM172A;HSD17B2;MSX1;CAP2;NUBPL;RFTN1;PCDHB14;AIG1;VAX2;SH3RF3;KBTBD3;NLRP14;NUDT7;DPY19L2;PCDHB18;COPG2;FHOD3;SCARB1;SAMD9L;ACAA2;WWC2;CWC27;BMPER;NARS2;ARID2;PDE8B;CAST;SLC30A7;OSR2;CADPS2;PHYH;SLC30A4;ALG14;ARID5B;CDKAL1;ACYP2;PDGFRL;CAMKMT;DCTD;PHOSPHO1;COL4A2;DOK5;DOK6;RELL1;LRIF1;CCDC150;ABCG2;COX16;NPR2;CCDC146;HTRA1;CACNA1A;CACNA1C;EFNA5;PDS5A;DDX60;TMEM241;FBLN5;ARHGAP22;ZMAT4;FGF20;TASP1;NPHP3;CAMTA1;ATP6V1H;CLSPN;PIBF1;CNTLN;SYT1;LHFP;RHBDD1;RPP40;KLHL24;LRP1B;BMP6;ARHGAP24;NR4A2;TSGA10;DAP;DIAPH3;FAM151B;IL7;TMEM117;CRYL1;DYNLRB2;SERGEF;GALK2;ZMYND15;AVEN;PCDHGB5;ASNSD1;SIX1;GTDC1;TTC27;GHR;DTWD2;FYCO1;MFSD9;SENP7;SEPT6;RASGEF1B;PDE4B;SCN5A;HIBCH;ARHGEF11;PCDHGA6;PCDHGA5;PCDHGA3;PLA2G4C;HUNK;IRAK3;IRAK4;PPP2R5C;IQCH;TBC1D1;LMBRD1;TBC1D5;RASA2;TMEM5;PCDHGB1;RBM20;PDE5A;ITGB3BP;COLEC12;RBM47;AGPAT9;LAMA2;RAP1GDS1;DNAH6;RRBP1;USP18;PRTG;IFT74;FAM168A;GMDS;HLX;CLMN;RALY;CHSY3;NCAM2;TCFL5;ATF7IP;NIPSNAP3B;GALNT6;POLQ;USP25;NEGR1;EYA2;MX2;GALC;KISS1;FAM155A;SH3YL1;PIKFYVE;MLPH;TAF7;ERCC5;ASB3;LPIN3
H4K5ac H1	480/9702	0.99999	0.999996	0	0	0.197255	2.03059e-06	GABPB1;PTPDC1;MYLK;HTR7;RAVER2;AP1S3;DIP2C;ANKS1B;CCBE1;CACNA2D1;ATG10;CACNA2D4;FNDC3A;PHKA2;ZSCAN20;CLNS1A;ARMC4;PLBD1;NHLRC2;FREM2;SKAP2;MTMR2;ABCB4;RNF219;ZC3HAV1;ADAMTS12;LYPD6;ANAPC10;ADAMTS14;ADAMTS19;PDGFD;KCNQ1OT1;KCNMB2;MYO6;PCDHA4;KCNMB4;PIP5K1B;ST3GAL6;ALX1;PROM1;RREB1;CEP78;DNAH10;EXOC6B;ABCA7;PCDHGA11;CPEB1;PPFIBP2;XKR9;PCDHB2;PAH;PCDHB5;XKR4;CDK14;FERMT2;PIGT;PRKAG2;LRRC6;FMN1;OSBPL10;SULT1C2;GLT1D1;MMP25;LMBR1;ATIC;MECOM;MYBPC2;IFNGR1;TEX10;SLC2A12;SLC39A11;VWA5A;TACR3;TMC7;TMEM178;PLCB4;DPYD;EXOC4;L2HGDH;PPARA;ISPD;CHST3;WDR27;KANK1;STAU2;PRUNE2;PELI2;ADCY2;FIGN;AXDND1;SLC7A2;MIPOL1;WRN;FGD6;FRZB;ALOX5;PMS1;WWOX;MBD5;MGMT;RNLS;TPK1;ATRNL1;SNX24;ELP4;SYNJ2BP;AGBL4;NFIA;CYP20A1;SPSB4;SEMA5A;ANKRD36;NAB1;ZBTB20;RORA;HNMT;FGF2;PARK2;MYLK3;RIMS2;HHAT;PTAR1;SMCHD1;EFEMP1;SCMH1;GRB10;ZFP37;STK32B;RAB2A;EPM2A;SNRPN;FBXO17;IPMK;VPS33B;UBE2E2;THOC3;VRK2;MINPP1;TXLNB;SLC9A9;PKP4;DYDC1;ROR2;PLA2R1;PHLDB3;NOTCH2;CALCRL;DLX4;ABHD3;CUL2;ITPR2;NRF1;HMMR;AK5;SPATA5;SPATA6;FHIT;FBXO40;STK33;FGGY;CRNDE;ZKSCAN3;SLC38A6;SMYD3;LRRC4C;EVI5;MAP2K5;TMEM132D;CCDC18;AMBP;UROS;FBXO36;PHKB;FANCC;MARCH8;TRAPPC9;CORO2A;MCC;EEF2;MYCBPAP;LHX4;MCU;EIF4G2;TRIM71;MIPEP;MOXD1;FLT1;SH2D4A;BNC2;BICD1;LBH;PTER;CCDC53;ERC1;METTL15;PGM1;DIS3L2;TRIM61;GRID2;CERS6;CHUK;TRPC4;COMMD10;VPS13B;FOXL2;WIPI2;KSR2;ZFP90;PARD3B;DNAJC1;ASPH;MYO3A;PCCB;TRIM52;SRBD1;CRX;ZNRF2;FCHO2;KRIT1;IGF2BP3;SLC25A21;SRY;RAB28;FNIP2;PCDH9;ASCC1;ERAP1;SYT13;PTPN14;OXR1;CPPED1;MYO1E;NIN;SUCLA2;BRE;ST7;PDCD4;TLL2;MDGA2;CPNE8;ULK4;GCC2;ACSM4;ANTXR2;RCBTB2;AADACL3;PIEZO2;TRIM24;ARFIP1;HMCN1;ACAD11;SLC12A8;EIF2A;DYNC2H1;SRRM4;ALG6;SP110;ZFP2;GNPAT;SPATA17;SOAT1;XRN1;KATNAL2;CEP57L1;CD109;LACE1;KCTD14;SUCLG2;ALPK2;CERKL;GYPC;IGSF3;SDC2;KLK5;RPAP2;BRIP1;NKAIN3;RAB11FIP1;VPS8;MARC1;NAALAD2;ST8SIA6;ASL;DECR1;SLC10A7;XRCC4;SETDB2;RAB27B;HSPBAP1;PARP14;TRERF1;ACADSB;DERA;PARP11;ACER3;PDE3A;INTS9;SPAG16;SPAG17;CCDC122;FAF1;SLC7A11;PTPRK;PCSK5;B3GNTL1;CLYBL;PPCDC;PTPRG;RPTOR;IMMP2L;EPB41L4A;PCLO;RSRC1;CCR9;BBS9;LRRCC1;MRPS28;ZHX2;PARP4;PRMT2;CCDC114;AP3B1;GAB2;SYN3;CYP7B1;ANO5;ANO2;VAV2;NCR1;KIF9;BANK1;SFI1;DDR2;GREB1L;XIAP;TMPRSS2;HIRA;AMN1;ANKMY2;FAM172A;PTCHD2;CTNNA2;FOXB1;NUBPL;PCDHB15;LSAMP;KLK13;PCDHB14;MYO9B;LHFPL2;KBTBD3;NLRP14;NUDT7;DPY19L2;COPG2;SCARB1;ACAA2;GALNT13;GOLT1A;WWC2;CWC27;LOXL2;NARS2;TGM6;BANF2;ARID2;SLC30A7;CADPS2;PHYH;ALG14;CDKAL1;ACYP2;PCDHA11;PDGFRL;CAMKMT;DCTD;COL4A2;ELMO1;FETUB;RELL1;LRIF1;CCDC150;COX16;CCDC148;NPR2;CACNA1A;FBLN1;EFNA5;DDX60;LPP;TMEM241;ARHGAP22;FUT8;FUT9;CALD1;ZMAT4;CDH23;TASP1;NPHP3;CAMTA1;ATP6V1H;MYH14;CLSPN;PIBF1;CNTLN;CAV3;SYT1;RHBDD1;RPP40;HMGA2;KLHL24;SMAD6;ZFHX4;ARHGAP24;GULP1;TSGA10;DAP;DIAPH3;FAM151B;HOOK1;DYNLRB2;SERGEF;SDK2;GALK2;AVEN;ASNSD1;GTDC1;TTC27;GPHN;DTWD2;MFSD9;SENP7;SEPT6;CASP8;SIX4;RASGEF1B;LRRTM4;GRM8;TMEM108;HIBCH;ARHGEF11;USP44;PLA2G4C;HUNK;SHROOM3;UBE2QL1;ETV6;IQCH;TBC1D1;RASA2;TMEM5;GNB1L;PDE5A;ITGB3BP;PLEC;LAMA2;RAP1GDS1;DNAH6;RRBP1;IFT74;GNA14;FAM168A;MARVELD2;GMDS;RALY;NCAM2;TCFL5;NIPSNAP3B;GALNT6;NEGR1;GALC;FAM155A;SH3YL1;PIKFYVE;TAF7;ERCC5;TEK;CKLF;ASB3;HCN1
H3K18ac H1	585/9697	0.99999	0.999996	0	0	0.259253	2.66878e-06	GPATCH1;GABPB1;PTPDC1;HTR7;RAVER2;AP1S3;DIP2C;FAM19A4;ANKS1B;CCBE1;RBFOX1;CACNA2D1;COL23A1;ATG10;HPCAL1;HUS1;RFX3;CACNA2D4;UPB1;EML5;EML6;ARMC3;CLNS1A;ARMC4;PRR16;PLBD1;NHLRC2;HOXB7;FREM2;SKAP2;MTMR2;COL13A1;ABCB4;RNF219;GATA4;ZC3HAV1;GATA3;ADAMTS12;LYPD6;ANAPC10;ADAMTS19;PDGFD;C9;KCNMB2;MYO6;KCNMB4;PIP5K1B;ST3GAL6;ALX1;PROM1;CEP78;ZBTB7C;DNAH10;NEBL;EXOC6B;GRIN2B;PPFIBP2;XKR9;PCDHB2;PCDHB1;PAH;PCDHB5;XKR4;FERMT2;PRKAG2;TCF21;LRRC6;FMN1;HOXC13;OSBPL10;ASGR2;SULT1C2;GLT1D1;MMP25;JPH2;LMBR1;ATIC;MECOM;ADAMTSL3;CHST8;CHST9;GPR39;IFNGR1;TEX10;SLC2A13;SLC39A11;WNT9B;TACR3;TMC7;FAM126A;CDYL2;TMEM178;SLC7A7;PAX8;DPYD;EXOC4;L2HGDH;PPARA;ISPD;SLC29A3;CHST3;WDR27;KANK1;EMX2OS;STAU2;PRUNE2;PELI2;ADCY2;FIGN;HOXD12;AXDND1;SLC7A2;EGFR;MIPOL1;FGD3;ADAM28;WRN;FGD6;PLAGL1;ALOX5;NTF3;SLC17A8;CSMD3;DTD1;PMS1;FARP1;WWOX;MBD5;MGMT;RNLS;TPK1;CDKN2A;ATRNL1;COL22A1;SNX24;ELP4;SYNJ2BP;TMCO4;SMOC2;TTLL6;LYRM1;CYP20A1;SPSB4;SEMA5A;NAB1;TNC;ZBTB20;RORA;HNMT;RIMS2;SMCHD1;EFEMP1;SCMH1;GRB10;ZFP37;STK32B;PCDHAC1;RAB2A;CSGALNACT1;EPM2A;COL27A1;SNRPN;FBXO17;IPMK;MAGI2;UBE2E2;VRK2;MINPP1;RAB31;TXLNB;SLC9A9;PKP4;DYDC1;ROR2;PLA2R1;PHLDB3;SLC27A2;CALCRL;ABHD3;RNF180;CUL2;ITPR2;NRF1;HMMR;AK5;SPATA5;SPATA6;FHIT;FBXO40;LOXHD1;STK33;FGGY;ZKSCAN3;SLC38A6;SMYD3;CPA6;EVI5;MAP2K5;TMEM132D;CCDC18;AMBP;ATP8B1;UROS;FBXO36;PHKB;FANCC;ESRRG;FOXN3;CORO2A;MCC;PTPRD;MARCH1;TBXAS1;EFHB;MCU;EIF4G2;LHX8;TRIM71;MIPEP;MOXD1;FLT1;KCNK9;SH2D4A;BNC2;ONECUT1;RASGRF1;LRRK1;SYNE1;FSD1L;PTER;BOC;ME3;ERC1;ARL5A;EDIL3;PGM1;BCAS1;DIS3L2;TRIM61;GRID2;PLEKHG1;CERS6;TRPC6;TRPC4;COMMD10;VPS13B;FOXL2;KSR2;SEZ6L;NGF;ZFP90;PARD3B;DNAJC1;PCCA;ASPH;MYO3A;PCCB;L3MBTL4;ITIH5;ACSS3;TRIM52;ROCK1;MTFP1;CCDC67;LUZP2;SRBD1;CRX;BARX1;EHBP1;FCHO2;TIFA;KRIT1;IGF2BP3;SLC25A21;SRY;RAB28;E2F5;FNIP2;MCOLN3;PCDH9;KCNIP1;ASCC1;IRX6;ERAP1;PLCL2;SYT13;PTPN13;TBX4;MCOLN2;PTPN14;OXR1;CPPED1;MYO1E;NELL1;NIN;BRE;PDCD4;PTPN4;MDGA2;MYO1F;CPNE8;HPSE2;ZAK;GCC2;ANTXR2;RCBTB2;HS6ST3;SYNPR;AADACL3;PIEZO2;TRIM24;ARFIP1;ACAD11;SLC12A8;EIF2A;SOX5;DYNC2H1;SRRM4;ST6GAL1;EPHA6;ALG6;ZFP2;EBF1;MYO7A;ZPBP;CYP39A1;GNPAT;WBSCR17;SPATA17;SOAT1;XRN1;KATNAL2;CEP57L1;CD109;LACE1;KCTD14;SUCLG2;WDPCP;ALPK2;CERKL;GYPC;IGSF3;TSHZ2;RPAP2;BRIP1;NKAIN3;CYP4X1;MARC1;NAALAD2;ATP6V0A4;ST8SIA6;ASL;APOB;DECR1;SLC10A7;XRCC4;STAC;SETDB2;RAB27B;HSPBAP1;PARP14;TRERF1;ACADSB;DCLK1;DERA;ACER3;PDE3A;INTS9;SPAG16;SPAG17;CCDC122;MOGAT1;PTPRM;GRIK1;SLC7A11;PTPRK;PEPD;B3GNTL1;CLYBL;PPCDC;PTPRG;DMBX1;RPTOR;IMMP2L;EPB41L4A;PCLO;RSRC1;KIF13A;BBS9;LRRCC1;MRPS28;ZHX2;PARP4;IL15;CCDC114;SORCS1;AP3B1;GAB2;SYN3;ANO4;GFRA2;ANO5;ANO2;VAV2;NCR1;KIF9;BANK1;PITPNM3;DDR2;MATN2;GREB1L;XIAP;TMPRSS2;HIRA;AMN1;ANKMY2;EGFLAM;FAM172A;FAM184B;PTCHD2;CTNNA2;CAP2;FOXB1;PCDHB15;LSAMP;KLK13;MYO9B;LHFPL3;LHFPL2;VAX2;KBTBD3;NLRP14;NUDT7;DPY19L2;COPG2;FHOD3;ACAA2;GALNT13;GOLT1A;PRDM6;WWC2;CWC27;LOXL2;NR3C2;BMPER;NARS2;TGM6;BANF2;PPFIA2;SLC30A7;OSR2;CADPS2;PHYH;LMO3;ALG14;CDKAL1;ACYP2;SHISA6;CAMKMT;DCTD;LMX1A;DOK5;DOK6;APLNR;FETUB;RELL1;LRIF1;CARD11;ABCG2;COX16;CCDC148;NPR2;CHAT;PLD5;HTRA1;CACNA1A;FBLN1;PDS5A;DDX60;CACNA1E;LPP;TMEM241;ARHGAP22;SCUBE1;SNORD37;FUT9;ZMAT4;FGF20;CDH23;NPHP3;CACNA1S;CLSPN;NXPH1;PIBF1;CNTLN;SYT1;LHFP;WNT3A;RHBDD1;RPP40;HMGA2;SMAD9;EVX1;KLHL24;SYT9;SMAD6;ZFHX4;LRP1B;PHOX2B;ARHGAP24;NR4A2;TSGA10;DAP;DIAPH3;FAM151B;HOOK1;CRYL1;DYNLRB2;CNTN4;FGF13;SDK2;ZMYND15;AVEN;ASNSD1;CPXM2;GTDC1;TTC27;GHR;MFSD9;SENP7;SIX6;GRM7;RASGEF1B;LRRTM4;GRM8;PDE4B;TMEM108;SCN5A;LRRFIP1;ARHGEF11;HUNK;SHROOM3;UBE2QL1;IRAK3;IRAK4;MYRIP;ETV6;TBC1D1;RASA2;TMEM5;CDH12;GNB1L;PDE5A;DOCK2;ITGB3BP;PLEC;RBM47;LAMA2;RAP1GDS1;DBX1;RRBP1;IFT74;GNA14;GNG2;FAM168A;MARVELD2;GMDS;CLMN;TBX20;SLIT1;RALY;CHSY3;MAPK4;TCFL5;NIPSNAP3B;GALNT6;USP25;NEGR1;EYA2;PDX1;FAM155A;SH3YL1;MLPH;TAF7;ASB3
H3K4me3 Duodenum Mucosa	663/10310	0.99999	0.999996	0	0	0.269838	2.77771e-06	ADARB2;PTPDC1;MYLK;ZDBF2;HTR7;FAM110B;AP1S3;VSTM4;DIP2C;NCKAP5;FAM19A4;SULT2A1;ANKS1B;CACNA2D1;COL23A1;ATG10;HUS1;DDX10;RFX3;WDR72;CACNA2D4;ISL1;PHKA2;UPB1;EML5;EML6;ZSCAN20;RFX6;ARMC3;CLNS1A;HECW1;ARMC4;PLBD1;HOXB3;NHLRC2;ASTN2;FREM2;SKAP2;MTMR2;COL13A1;ABCB4;FPR1;RNF219;LYPD6;ANAPC10;ADAMTS14;ADAMTS19;PDGFD;KCNQ1OT1;KCNMB2;MYO6;PCDHA5;NKX2-1;PLCG2;KCNMB4;ST3GAL6;ALX1;PCDHA2;PROM1;CEP78;ZBTB7C;DNAH10;APOOL;NEBL;HOMER2;ABCA6;CADM2;EXOC6B;EIF2AK4;CPEB1;PPFIBP2;GJB6;PAH;PCDHB5;PCDHB4;PCDHB3;GALNTL6;FERMT2;ATF7IP2;PRKAG2;LRRC6;LRRC2;OSBPL10;MYOM3;ADAMTSL1;MRC2;SULT1C2;LMBR1;ATIC;ADAMTSL3;RNF152;CHST8;CHST9;MYBPC2;RIPK3;TEX10;ELOVL2;SLC2A13;SLC2A12;SLC39A11;WNT9B;TACR3;TMC7;FAM126A;CDYL2;SLC7A7;ZEB1;PLCB4;DPYD;EXOC4;L2HGDH;NUP62CL;PPARA;ISPD;SLC29A3;CHST3;WDR27;KANK1;EMX2OS;ASAH2;STAU2;PRUNE2;PELI2;HOXD13;FIGN;AXDND1;TMEM163;SLC7A2;MIPOL1;FGD3;FSTL5;WRN;FGD6;FRZB;PLAGL1;ALOX5;NTF3;CSMD3;DTD1;PMS1;GPR158;FARP1;WWOX;MBD5;MGMT;RNLS;CDKN2A;ATRNL1;NR1H4;SNX24;ELP4;SYNJ2BP;TMCO4;FMO5;STXBP5L;TTLL6;LYRM1;AGBL4;LGR5;SPSB4;SEMA5A;ATP8A2;CLSTN2;ANKRD36;NAB1;ZBTB20;RORA;DEFB1;FGF2;PARK2;CXCL16;RIMS2;HHAT;PTAR1;SMCHD1;LAMP3;SCMH1;MACROD2;ZFP37;STK32B;PCDHAC1;EPM2A;COL27A1;TICAM2;FBXO17;IPMK;MAGI2;VPS33B;CNPY1;UBE2E2;THOC3;VRK2;FRMD3;RAB31;TXLNB;SLC9A9;DYDC1;ROR2;PLA2R1;PHLDB2;NOTCH2;INO80D;BEAN1;CALCRL;DLX4;ABHD3;RNF180;ITPR2;NRF1;HMMR;AK5;SPATA5;SPATA6;FHIT;AK8;GLB1L3;STK31;CCDC144B;STK33;FGGY;CRNDE;ZKSCAN3;SLC38A6;CPA6;MAP2K5;BCL2L15;CEP112;ANKRD27;RBPMS;AGXT2;UROS;ZBTB16;FBXO36;PHKB;FANCC;ESRRG;FOXN3;MCC;EEF2;PTPRD;MAP3K15;MYCBPAP;LHX4;TRIM71;MIPEP;ALK;MOXD1;CNTNAP2;ITGAM;FLT1;SH2D4A;BNC2;RASGRF2;ONECUT1;ADRA1B;BICD1;PSTPIP2;BOC;CCDC53;ME3;ERC1;ERC2;ARL5A;EDIL3;METTL15;PGM1;PRKG1;DIS3L2;SH3D19;SLC13A1;TRIM61;GRID2;CR2;PLEKHG1;TRPC6;CHUK;TRPC4;COMMD10;VPS13B;WIPI2;KSR2;SEZ6L;NGF;ZFP90;PARD3B;DNAJC1;PCCA;MYO3A;PCCB;IL3RA;ITGA8;TRIM58;SPACA5;L3MBTL4;ITGA9;ITIH5;COL15A1;ACSS3;SLC24A3;CCDC67;LUZP2;SRBD1;THSD1;PTPRZ1;CCDC85A;FCHO2;TIFA;KRIT1;CEACAM20;IL21R;UGT1A5;SRY;RAB28;E2F5;FNIP2;MCOLN3;PPP1R14C;PCDH9;ANGPT1;KCNIP1;ASCC1;PLCL1;CYP4B1;SYT13;PTPN13;MCOLN2;PTPN14;SGCZ;OXR1;CPPED1;MYO1E;NELL1;NIN;SUCLA2;ST7;VPS41;PDCD4;TLL2;DMGDH;CPNE8;FAAH;VIPR2;ULK4;GCC2;ANTXR2;IKZF3;HS6ST3;PIEZO2;TRIM24;HMCN1;EPHB1;EIF2A;SOX5;DYNC2H1;ST6GAL1;EPHA6;ALG6;MUSK;EBF1;EBF3;MYO7A;ANK1;ZPBP;CYP39A1;INPP4B;SPATA17;KATNAL2;CEP57L1;KCNQ1;CD109;LACE1;KCTD14;SUCLG2;COL8A1;WDPCP;CERKL;PDE1C;MYCBP2;RPAP2;NKAIN2;TRPM2;BRIP1;NKAIN3;CYP4X1;MARC1;NAALAD2;ST8SIA6;HIVEP3;ASL;A2M;B4GALNT2;DECR1;NTNG2;SLC10A7;STAC;SETDB2;HSPBAP1;PARP14;TRERF1;ACADSB;DCLK1;DERA;MYO5B;PDE3A;FBXL2;INTS9;SPAG16;BARHL1;SPAG17;COL18A1;CCDC122;RYR2;MOGAT1;PTPRO;PTPRM;B3GNTL1;CLYBL;PTPRG;RPTOR;BOLL;IMMP2L;EPB41L4A;PCLO;ACADL;BBS9;FEZF1;LRRCC1;MRPS28;ZHX2;PARP4;STRBP;GFRA1;SORCS1;AP3B1;GAB2;PDCD1LG2;CYP7B1;GFRA2;ANO5;ANO2;VAV2;KIF9;BANK1;PITPNM3;VGLL2;SFI1;MEGF6;GREB1L;XIAP;NEDD9;COL19A1;HIRA;AMN1;ANKMY2;RELN;EGFLAM;FAM172A;FAM184B;PTCHD2;GPC5;MSX1;CTNNA2;CAP2;NUBPL;IL34;RFTN1;KLK13;PCDHB14;MYO9B;PKDREJ;LHFPL2;VAX2;SH3RF3;KBTBD3;NLRP14;NUDT7;DPY19L2;DLC1;COPG2;NEUROG2;FHOD3;SAMD9L;CD84;GALNT13;GOLT1A;PRDM6;WWC2;GXYLT2;CELSR1;CWC27;NR3C2;BMPER;NARS2;SVEP1;PDE8B;RGS6;RGS7;PPFIA2;SLC30A7;GUCY1A2;OSR2;PHYH;LMO3;ALG14;THEMIS;ARID5B;CDKAL1;ACYP2;PCDHA10;PDGFRL;CAMKMT;DCTD;PHOSPHO1;DOK5;DOK6;COL4A4;COL4A3;ELMO1;RELL1;LRIF1;WDFY4;CARD11;CCDC150;ABCG2;COX16;NPR2;CCDC146;NPR3;PLD5;HTRA1;CACNA1A;CACNA1C;EFNA5;PDS5A;DDX60;CACNA1E;CSF2RA;LTBP1;TMEM241;FBLN5;STK3;ARHGAP22;SCUBE1;FGF20;CDH23;TASP1;NPHP3;CAMTA1;ATP6V1H;MYH14;CLSPN;PIBF1;CNTLN;CNTN5;SYT1;RPP40;HMGA2;SMAD9;KLHL24;SYT9;LRP1B;BMP6;TMEM232;SDK1;TSGA10;DAP;DIAPH3;FAM151B;HOOK1;IL7;COL5A3;TMEM117;CNTN1;DYNLRB2;CNTN4;FGF13;SERGEF;SDK2;GALK2;FBN1;ZMYND15;AVEN;PCDHGB7;THRB;MEGF10;MEGF11;CPXM2;PCDHGB4;TTC29;AFF3;TTC27;GPHN;GHR;DTWD2;MFSD9;SENP7;SDR16C5;ZIC2;GRM8;PDE4B;TMEM108;SCN5A;LRRFIP1;PCDHGA6;PCDHGA5;PCDHGA3;PDE4D;PLA2G4C;HUNK;UBE2QL1;IRAK3;PPP2R5C;MYRIP;KLF14;IQCH;TBC1D1;LMBRD1;ALDH1A2;RASA2;TMEM5;CDH12;CDH13;RBM20;GNB1L;ITGB3BP;COLEC12;RBM47;AGPAT9;RAP1GDS1;DNAH6;LAMA3;DBX2;DNAH9;RRBP1;USP18;PRTG;IFT74;GNA14;FAM168A;HLX;CLMN;TBX20;CHSY3;RGS22;NCAM2;GBP4;MAPK4;TCFL5;ATF7IP;NIPSNAP3B;GALNT6;NEGR1;MX2;EYA4;TBX18;HS3ST2;GALC;FAM155A;SH3YL1;ERCC5;CKLF;ASB3;LPIN3
H3K9ac H9	569/9682	0.99999	0.999996	0	0	0.250147	2.57499e-06	GPATCH1;ADARB2;GABPB1;PTPDC1;MYLK;ZDBF2;HTR7;FAM110B;DIP2C;FAM19A5;FAM19A4;ANKS1B;CCBE1;CACNA2D1;ATG10;RFX3;FNDC3A;ISL1;UPB1;EML5;ARMC3;CLNS1A;ARMC4;PRR16;PLBD1;NHLRC2;FREM2;SKAP2;MTMR2;COL13A1;ABCB4;RNF219;ZC3HAV1;ADAMTS12;LYPD6;ANAPC10;ADAMTS14;ADAMTS19;PDGFD;KCNQ1OT1;KCNMB2;MYO6;PCDHA4;KCNMB4;PIP5K1B;ST3GAL6;ALX1;PROM1;RREB1;CEP78;APOOL;NEBL;CADM2;EXOC6B;ABCA7;GRIN2B;FERMT1;PAH;GALNTL6;XKR4;FERMT2;HOXD8;LRRC38;ATF7IP2;TCF21;LRRC6;FMN1;ASGR2;SULT1C2;GLT1D1;LMBR1;ATIC;RNF152;CHST9;GPR39;IFNGR1;TEX10;SLC2A13;SLC2A12;WNT9B;TACR3;TMC7;FAM126A;COL2A1;ZEB1;PLCB4;DPYD;EXOC4;L2HGDH;NUP62CL;PPARA;ISPD;SLC29A3;CHST3;WDR27;KANK1;STAU2;PRUNE2;PELI2;FIGN;AXDND1;TMEM163;SLC7A2;MIPOL1;FSTL5;WRN;FGD6;FRZB;PMS1;MBD5;RNLS;TPK1;CDKN2A;ATRNL1;SNX24;ELP4;STXBP5L;TTLL6;LGR5;SPSB4;SEMA5A;ANKRD36;NAB1;TNC;ZBTB20;RORA;FRY;HNMT;PARK2;MYLK3;HHAT;PTAR1;SMCHD1;MACROD2;ZFP37;STK32B;PCDHAC1;RAB2A;EPM2A;ANKRD44;FBXO17;MAGI2;VPS33B;UBE2E2;THOC3;VRK2;MINPP1;RAB31;PKP2;PKP4;DYDC1;ROR2;PHLDB3;NOTCH2;BEAN1;ABHD3;CUL2;GLIS3;ITPR2;NRF1;HMMR;AK5;SPATA5;SPATA6;FHIT;AK8;FBXO40;STK33;CRNDE;ZKSCAN3;SLC38A6;TMEM132D;CEP112;CCDC18;ATP8B1;UROS;FBXO36;PHKB;FANCC;ESRRG;FOXN3;CORO2A;MCC;PTPRD;MARCH1;TBXAS1;TPP2;EFHB;MCU;TRIM71;MIPEP;MOXD1;FLT1;SH2D4A;BNC2;RASGRF2;RASGRF1;LRRK1;BICD1;TREM1;SYNE1;PTER;CCDC53;ERC1;ERC2;ARL5A;EDIL3;METTL15;PGM1;DSP;TRIM61;GRID2;CR2;CERS6;TRPC6;CHUK;TRPC4;COMMD10;VPS13B;WIPI2;KSR2;NGF;ZFP90;PARD3B;DNAJC1;NRG3;PCCA;ASPH;IL1RAPL2;MYO3A;PCCB;SPACA5;ITIH5;COL15A1;ACSS3;TRIM52;SLC24A3;ROCK1;LUZP2;ZNRF2;PTPRZ1;CCDC85A;FCHO2;KRIT1;FYN;IGF2BP3;SLC25A21;RAB28;E2F5;FNIP2;MCOLN3;PCDH9;ANGPT1;ASCC1;ERAP1;PLCL2;MCOLN2;PTPN14;OXR1;CPPED1;MYO1E;NELL1;NIN;SUCLA2;BRE;ST7;PDCD4;PTPN4;MDGA2;MYO1F;CPNE8;SPON1;FAAH;HPSE2;CPNE4;ZAK;ULK4;GCC2;ANTXR2;RCBTB2;HS6ST3;SYNPR;AADACL3;PIEZO2;TRIM24;ARFIP1;HMCN1;ACAD11;SLC12A8;EIF2A;CALN1;SOX5;DYNC2H1;SRRM4;ST6GAL1;EPHA6;ALG6;SP110;MYO7A;ANK1;PISD;CYP39A1;GNPAT;WBSCR17;SPATA17;XRN1;KATNAL2;CEP57L1;CD109;LACE1;KCTD14;SUCLG2;WDPCP;CERKL;MYCBP2;TSHZ2;RPAP2;BRIP1;RAB11FIP1;CYP4X1;NAALAD2;ST8SIA6;HIVEP3;ASL;TRPM3;ARSB;DECR1;SLC10A7;XRCC4;STAC;SETDB2;RAB27B;HSPBAP1;PARP14;TRERF1;ACADSB;DCLK1;DERA;ACER3;PDE3A;INTS9;SPAG16;SPAG17;CCDC122;MOGAT1;FAF1;PTPRO;PTPRM;SLC7A11;PTPRK;PEPD;CLYBL;PPCDC;RPTOR;IMMP2L;EPB41L4A;PCLO;ACADL;RSRC1;KIF13A;BBS9;LRRCC1;MRPS28;ZHX2;PARP4;PRMT2;GFRA1;SORCS1;GAB2;SYN3;CYP7B1;SORCS3;GFRA2;ANO5;ANO2;TOX3;KIF9;BANK1;VGLL2;SFI1;DDR2;MATN2;PVT1;XIAP;COL19A1;HIRA;AMN1;ANKMY2;FAM172A;FAM184B;PTCHD2;GPC5;CTNNA2;CAP2;NUBPL;LSAMP;PCDHB14;MYO9B;LHFPL2;AIG1;SH3RF3;KBTBD3;NLRP14;NUDT7;DPY19L2;COPG2;SCARB1;ACAA2;GALNT13;WWC2;GXYLT2;CWC27;LOXL2;NARS2;SVEP1;ARID2;RGS6;RGS7;PPFIA2;CAST;ZBP1;SLC30A7;GUCY1A2;OSR2;CADPS2;PHYH;LMO3;ARID5B;CDKAL1;ACYP2;PCDHA12;PCDHA10;PDGFRL;SHISA6;CAMKMT;COL4A2;DOK5;DOK6;ELMO1;RELL1;LRIF1;CCDC150;ABCG2;COX16;NXPH2;CCDC146;PLD5;HTRA1;FBLN1;EFNA5;PDS5A;DDX60;LPP;LTBP1;SNORD37;SNTG1;FUT9;CALD1;ZMAT4;FGF20;NPHP3;ATP6V1H;CLSPN;PIBF1;CNTLN;SYT1;LHFP;RHBDD1;RPP40;HMGA2;SMAD9;KLHL24;SMAD6;LRP1B;ARHGAP24;SDK1;TSGA10;DAP;DIAPH3;FAM151B;IL7;TMEM117;CNTN1;CRYL1;CNTN4;FGF13;FGF12;SDK2;GALK2;FBN1;THRB;MEGF10;MEGF11;ASNSD1;CPXM2;GTDC1;TTC29;TTC27;GPHN;GHR;DTWD2;FYCO1;MFSD9;SENP7;SIX6;SEPT6;CASP8;ZIC2;GRM7;RASGEF1B;TMEM108;SCN5A;LRRFIP1;HIBCH;USP44;SHROOM3;UBE2QL1;MYRIP;ETV6;IQCH;TBC1D1;LMBRD1;TBC1D5;RASA2;TMEM5;CDH13;GNB1L;PDE5A;DOCK2;ITGB3BP;RBMS3;COLEC12;RBM47;AGPAT9;LAMA2;RAP1GDS1;PARN;DBX1;PRTG;IFT74;GNG2;FAM168A;MARVELD2;GMDS;CLMN;SPOCK1;RALY;CHSY3;MAPK4;TCFL5;ATF7IP;NIPSNAP3B;GALNT6;POLQ;USP25;NEGR1;EYA4;MEIS3;FAM155A;TBX15;PIKFYVE;TAF7;ERCC5;TEK;CKLF;ASB3;SNTB1;LPIN3;HCN1
H4K8ac IMR90	473/10322	0.99999	0.999996	0	0	0.167454	1.72374e-06	GPATCH1;GABPB1;ABCA12;PTPDC1;ZDBF2;HTR7;HOXA3;VSTM4;DIP2C;NCKAP5;CCBE1;CACNA2D1;ATG10;HUS1;DDX10;RFX3;FNDC3A;PHKA2;EML5;DDX39B;CLNS1A;ARMC4;PRR16;NHLRC2;HOXB7;SKAP2;MTMR2;RNF219;ZC3HAV1;ADAMTS12;ANAPC10;WDR70;PDGFD;KCNQ1OT1;MYO6;RREB1;CEP78;STARD13;APOOL;ABCA6;EXOC6B;PCDHGA10;FERMT1;PCDHGA12;PPFIBP2;CDK14;FERMT2;PIGT;LRRC6;FMN1;OSBPL10;ADAMTSL1;JPH2;LMBR1;ATIC;RNF152;GPR39;MYBPC2;IFNGR1;TEX10;SLC2A12;SLC39A11;VWA5A;CDYL2;ZEB1;DPYD;EXOC4;L2HGDH;ISPD;SLC29A3;CHST3;WDR27;STAU2;FIGN;SBSN;GRAMD3;AXDND1;SLC7A2;MIPOL1;FRZB;NTF3;DTD1;PMS1;WWOX;MBD5;MGMT;RNLS;TPK1;CDKN2A;SNX24;ELP4;SYNJ2BP;TMCO4;FMO5;SMOC1;CYP20A1;FRK;SEMA5A;ANKRD36;NAB1;TNC;ZBTB20;HNMT;HHAT;PTAR1;SMCHD1;SCMH1;GRB10;ZFP37;STK32B;RAB2A;EPM2A;COL27A1;TICAM2;ANKRD44;FBXO17;IPMK;VPS33B;UBE2E2;THOC3;VRK2;MINPP1;RAB31;TXLNB;SLC9A9;PKP4;ROR2;PLA2R1;UTRN;PHLDB3;NOTCH2;UBE2CBP;INO80D;CALCRL;ABHD3;CUL2;ITPR2;HMMR;AK5;SPATA5;SPATA6;FHIT;GLIS1;AK8;CCDC144B;STK33;FGGY;ZKSCAN3;SLC38A6;SMYD3;CPA6;MAP2K5;SLC38A4;CEP112;ATP8B4;ANKRD27;RBPMS;AGXT2;UROS;FBXO36;PHKB;FANCC;MARCH8;TRAPPC9;FOXN3;CORO2A;MCC;EEF2;MFHAS1;MYCBPAP;EIF4G2;MOXD1;FLT1;BNC2;LRRK1;ADRA1B;BICD1;TREM1;SYNE1;FSD1L;PTER;PSTPIP2;BOC;CCDC53;ME3;ERC1;ARL5A;EDIL3;PGM1;DIS3L2;SH3D19;DSP;TRIM61;CERS6;TRPC6;UGT1A1;DST;CHUK;TRPC4;COMMD10;VPS13B;WIPI2;NGF;ZFP90;PARD3B;DNAJC1;EVC;PCCA;PCCB;SPACA5;COL15A1;ACSS3;TRIM52;ROCK1;LUZP2;SRBD1;EHBP1;FCHO2;TIFA;KRIT1;IL21R;FYN;IGF2BP3;SLC25A21;RAB28;E2F5;FNIP2;PCDH9;ASCC1;ERAP1;TTC39C;PTPN13;PTPN14;SGCZ;CPPED1;TBX2;MYO1E;NIN;SUCLA2;TSPAN18;ST7;VPS41;PTPN4;MDGA1;DMGDH;ULK4;GCC2;ANTXR2;RCBTB2;PIEZO2;TRIM24;ARFIP1;HMCN1;ACAD11;EIF2A;SOX5;DYNC2H1;ALG6;MUSK;SP110;ZFP2;EBF1;EBF3;RUNX1;GNPAT;INPP4B;SPATA17;SOAT1;XRN1;CEP57L1;CD109;PAPPA;LACE1;KCTD14;SUCLG2;WDPCP;ALPK2;ALPK1;MYCBP2;RPAP2;VPS8;HIVEP3;ASL;A2M;DECR1;SLC10A7;XRCC4;IQSEC3;IFI44;RAB27B;HSPBAP1;PARP14;ACADSB;DERA;PARP11;PPP1R1C;ACER3;PDE3A;ITGBL1;FBXL2;INTS9;SPAG16;COL18A1;CCDC122;PTPRQ;FAF1;PTPRM;PTPRK;PEPD;PCSK5;B3GNTL1;CLYBL;PPCDC;PTPRG;RPTOR;IMMP2L;SPTLC3;RSRC1;BBS9;LRRCC1;MRPS28;ZHX2;PARP4;PRMT2;IL15;AP3B1;GAB2;VAV2;ANO1;KIF9;BANK1;SFI1;MATN2;XIAP;GDPD4;HIRA;AMN1;ANKMY2;RELN;FAM172A;MSX1;CAP2;NUBPL;DNAJC5B;RFTN1;AIG1;VAX2;SH3RF3;KBTBD3;NLRP14;NUDT7;DPY19L2;DLC1;COPG2;FHOD3;SAMD9L;ACAA2;PRDM6;WWC2;CWC27;NR3C2;BMPER;NARS2;SVEP1;ARID2;CAST;SLC30A7;OSR2;PHYH;SLC30A4;ALG14;ARID5B;CDKAL1;ACYP2;CAMKMT;DCTD;PHOSPHO1;RELL1;LRIF1;CCDC150;ABCG2;COX16;CCDC148;NPR2;CACNA1A;CACNA1C;PDS5A;DDX60;LPP;TMEM241;FBLN5;ARHGAP22;ZMAT4;FGF20;TASP1;NPHP3;ATP6V1H;CLSPN;PIBF1;CNTLN;SYT1;RPP40;KLHL24;TSGA10;DAP;DIAPH3;FAM151B;CRYL1;DYNLRB2;SERGEF;GALK2;AVEN;PCDHGB5;ASNSD1;SIX1;GTDC1;TTC27;GPHN;DTWD2;MFSD9;SENP7;CASP8;LRRFIP1;HIBCH;ARHGEF11;PCDHGA7;PCDHGA6;PLA2G4C;HUNK;IRAK3;IRAK4;IQCH;LMBRD1;TMEM5;PCDHGB1;GNB1L;PDE5A;ITGB3BP;RBMS3;AGPAT9;LAMA2;DNAH5;RAP1GDS1;DNAH6;PARN;RRBP1;USP18;PRTG;IFT74;FAM168A;GMDS;SNORA19;HLX;RALY;TCFL5;ATF7IP;NIPSNAP3B;GALNT6;POLQ;USP25;NEGR1;EYA2;MX2;GALC;FAM155A;SH3YL1;PIKFYVE;TAF7;ERCC5;CKLF;ASB3;SNTB1;LPIN3
H3K4me3 CD8 Memory Primary Cells	481/9655	0.99999	0.999996	0	0	0.199964	2.05835e-06	GPATCH1;PTPDC1;ZDBF2;HTR7;RAVER2;FAM110B;HOXA1;AP1S3;HOXA4;PRKCB;COL23A1;ATG10;HUS1;DDX10;RFX3;FNDC3A;PHKA2;EML5;EML6;ZSCAN20;ARMC3;CLNS1A;ARMC4;HOXB4;HOXB2;NHLRC2;HOXB7;SKAP2;MTMR2;RNF219;GATA4;ANAPC10;PDGFD;KCNQ1OT1;ADAMTS17;MYO6;PLCG2;KCNMB4;ST3GAL6;CEP78;DNAH10;APOOL;CADM2;EXOC6B;ABCA7;EIF2AK4;PCDHGA10;PPFIBP2;XKR9;GJB6;PAH;TNFSF4;FERMT2;PRKAG2;TCF21;LRRC6;FMN1;LRRC2;OSBPL10;MRC2;MMP25;LMBR1;ATIC;RNF152;RIPK3;IFNGR1;SLC2A13;SLC2A12;SLC39A11;VWA5A;FAM126A;ZEB1;DPYD;EXOC4;L2HGDH;NUP62CL;PPARA;ISPD;SLC29A3;CHST3;WDR27;KANK1;STAU2;PELI2;AXDND1;MIPOL1;FGD3;FGD6;FRZB;PLAGL1;ALOX5;DTD1;PMS1;WWOX;MBD5;CDKN2B;MGMT;RNLS;TPK1;CDKN2A;SNX24;ELP4;SYNJ2BP;TMCO4;FMO5;STXBP5L;TTLL6;LYRM1;CYP20A1;LGR5;SEMA5A;ANKRD36;NAB1;ZBTB20;FRY;FGF2;PARK2;CXCL16;RIMS2;HHAT;SMCHD1;LAMP3;SCMH1;ZFP37;RAB2A;CSGALNACT1;EPM2A;COL27A1;TICAM2;IPMK;VPS33B;CNPY1;UBE2E2;THOC3;VRK2;TC2N;MINPP1;RAB31;TXLNB;SLC9A9;PKP2;GAPDHS;PKP4;DYDC1;PLA2R1;PHLDB3;SLC27A2;NOTCH2;INO80D;CALCRL;DLX4;ABHD3;ITPR2;NRF1;HMMR;AK5;SPATA5;SPATA6;FHIT;AK8;CCDC144B;STK33;FGGY;CRNDE;SLC38A6;SMYD3;LRRC4C;MAP2K5;CEP112;CCDC18;ANKRD27;RBPMS;UROS;ZBTB16;FBXO36;FANCC;CORO2A;MCC;EEF2;TBXAS1;MYCBPAP;LHX4;MCU;TRIM71;MIPEP;SH2D4A;RASGRF2;LRRK1;BICD1;FSD1L;PTER;PSTPIP2;PSD4;CCDC53;ME3;ERC1;ARL5A;METTL15;PGM1;DIS3L2;DSP;TRIM61;CR2;PLEKHG1;CERS6;CHUK;COMMD10;VPS13B;NRG2;WIPI2;ZFP90;PARD3B;DNAJC1;PCCA;PCCB;IL3RA;SPACA5;ITGA9;ITIH5;TRIM52;MTFP1;SRBD1;THSD1;FCHO2;TIFA;KRIT1;IGF2BP3;RAB28;E2F5;FNIP2;PCDH9;ASCC1;PLCL1;TTC39C;PTPN13;MCOLN2;OXR1;CPPED1;MYO1E;NIN;SUCLA2;BRE;ST7;VPS41;TLL2;MDGA1;CPNE8;SPON1;VIPR2;ZAK;ULK4;GCC2;ANTXR2;IKZF3;TRIM24;ARFIP1;HMCN1;ACAD11;EIF2A;SOX5;DYNC2H1;ALG6;EBF3;MYO7A;ZPBP;PISD;CYP39A1;GNPAT;INPP4B;XRN1;KATNAL2;CEP57L1;KCNQ1;CD109;LACE1;SUCLG2;WDPCP;CERKL;IGSF3;TXK;MYCBP2;RPAP2;TRPM2;BRIP1;VPS8;ASL;NTNG2;SLC10A7;XRCC4;RAB27B;HSPBAP1;PARP14;TRERF1;ACADSB;DERA;ACER3;ARMC12;INTS9;SPAG16;BARHL1;CCDC122;FAF1;SLC7A11;PTPRK;PEPD;PCSK5;B3GNTL1;CLYBL;PPCDC;RPTOR;BOLL;KIF13A;BBS9;LRRCC1;MRPS28;ZHX2;PARP4;IL15;STRBP;AP3B1;GAB2;PDCD1LG2;GFRA2;VAV2;KIF9;BANK1;SFI1;PVT1;XIAP;NEDD9;COL19A1;HIRA;AMN1;ANKMY2;FAM172A;PTCHD2;GPC5;NUBPL;RFTN1;PCDHB15;MYO9B;LHFPL2;AIG1;VAX2;SH3RF3;KBTBD3;NUDT7;DPY19L2;COPG2;NEUROG2;SCARB1;SAMD9L;GOLT1A;WWC2;CWC27;NARS2;PDE8B;PPFIA2;CAST;PDGFRB;SLC30A7;PHYH;SLC30A4;ALG14;THEMIS;ARID5B;CDKAL1;ACYP2;PDGFRL;CAMKMT;DCTD;PHOSPHO1;ELMO1;RELL1;LRIF1;CCDC150;ABCG2;COX16;CCDC148;CCDC146;NPR3;HTRA1;PDS5A;DDX60;LPP;CSF2RA;LTBP1;TMEM241;FBLN5;STK3;ARHGAP22;FGF20;TASP1;NPHP3;CAMTA1;ATP6V1H;CLSPN;PIBF1;TGFB1;LHFP;RHBDD1;RPP40;HMGA2;KLHL24;SMAD6;ZFHX4;ESR1;TMEM232;NR4A2;SDK1;TSGA10;DAP;DIAPH3;FAM151B;HOOK1;IL7;TMEM117;MKRN3;CRYL1;DYNLRB2;SERGEF;SDK2;GALK2;ZMYND15;AVEN;MAST4;MEGF11;PCDHGB2;GTDC1;TTC29;TTC27;DTWD2;FYCO1;MFSD9;RASGEF1B;GRM8;SCN5A;HIBCH;ARHGEF11;PCDHGA7;MRGPRX2;PLA2G4C;IRAK4;PPP2R5C;KLF14;ETV6;IQCH;PCDHGA9;TBC1D1;TMEM5;RBM20;GNB1L;PDE5A;ITGB3BP;RBMS3;RBM47;AGPAT9;RAP1GDS1;DNAH6;LAMA3;RRBP1;USP18;PRTG;IFT74;FAM168A;MARVELD2;GMDS;CLMN;NCAM2;GBP4;NIPSNAP3B;POLQ;NEGR1;MX2;GALC;FAM155A;SH3YL1;ERCC5;CKLF;ASB3;LPIN3
H3K27ac CD4 Memory Primary Cells	402/9606	0.99999	0.999996	0	0	0.160082	1.64768e-06	GPATCH1;PTPDC1;ZDBF2;HOXA1;AP1S3;UBASH3A;VSTM4;ATG10;HPCAL1;HUS1;DDX10;RFX3;FNDC3A;PHKA2;EML5;ZSCAN20;CLNS1A;HOXB4;PLBD1;NHLRC2;HOXB7;SKAP2;MTMR2;RNF219;ANAPC10;ADAMTS14;KCNQ1OT1;MYO6;KCNMB4;PIP5K1B;CEP78;APOOL;EXOC6B;ABCA7;EIF2AK4;PPFIBP2;XKR9;ATF7IP2;PRKAG2;LRRC6;LMBR1;ATIC;MYBPC2;RIPK3;SLC2A13;SLC2A12;SLC39A11;VWA5A;FAM126A;ZEB1;DPYD;EXOC4;EXOC6;L2HGDH;NUP62CL;PPARA;ISPD;SLC29A3;CHST3;WDR27;KANK1;STAU2;PELI2;AXDND1;MIPOL1;FGD3;WRN;FGD6;PLAGL1;ALOX5;DTD1;PMS1;WWOX;MBD5;CDKN2B;MGMT;RNLS;CDKN2A;SNX24;ELP4;SYNJ2BP;TMCO4;FMO5;LYRM1;NFIA;CYP20A1;ANKRD36;NAB1;ZBTB20;FRY;FGF2;PARK2;MYLK3;CXCL16;HHAT;PTAR1;SMCHD1;LAMP3;SCMH1;ZFP37;EPM2A;KCNH5;TICAM2;FBXO17;IPMK;VPS33B;UBE2E2;THOC3;VRK2;TC2N;MINPP1;RAB31;TXLNB;SLC9A9;PKP2;PKP4;PHLDB3;NOTCH2;INO80D;DLX4;CUL2;ITPR2;NRF1;HMMR;SPATA5;SPATA6;FHIT;AK8;GLB1L3;CCDC144B;FGGY;CRNDE;ZKSCAN3;SLC38A6;SMYD3;EVI5;MAP2K5;BCL2L15;CEP112;CCDC18;ANKRD27;UROS;ZBTB16;PHKB;FANCC;MARCH8;FOXN3;CORO2A;EEF2;MFHAS1;TBXAS1;TPP2;MYCBPAP;MCU;MIPEP;RASGRF2;BICD1;FSD1L;PTER;PSTPIP2;ME3;ERC1;ARL5A;PGM1;DIS3L2;TRIM61;PLEKHG1;CERS6;CHUK;COMMD10;VPS13B;WIPI2;ZFP90;DNAJC1;PCCA;ASPH;PCCB;TRIM58;SPACA5;TRIM52;MTFP1;SRBD1;FCHO2;TIFA;KRIT1;FYN;IGF2BP3;RAB28;E2F5;FNIP2;PCDH9;PLCL1;TTC39C;PTPN13;MCOLN2;OXR1;CPPED1;NIN;SUCLA2;BRE;ST7;VPS41;MDGA1;MYO1F;CPNE8;ZAK;ULK4;GCC2;IKZF3;RCBTB2;TRIM24;ARFIP1;ACAD11;EIF2A;DYNC2H1;ST6GAL1;ALG6;ZPBP;PISD;GNPAT;INPP4B;SPATA17;SOAT1;XRN1;KATNAL2;CEP57L1;CD109;LACE1;SUCLG2;WDPCP;ALPK2;IGSF3;MYCBP2;RPAP2;BRIP1;VPS8;ST8SIA6;ASL;ARSB;DECR1;SLC10A7;XRCC4;RAB27B;HSPBAP1;PARP14;TRERF1;ACADSB;DERA;ACER3;INTS9;SPAG16;CCDC122;FAF1;SLC7A11;PTPRK;PEPD;PCSK5;B3GNTL1;CLYBL;PPCDC;RPTOR;IMMP2L;RSRC1;KIF13A;BBS9;LRRCC1;MRPS28;ZHX2;PARP4;PRMT2;IL15;STRBP;AP3B1;GAB2;PDCD1LG2;NCR1;KIF9;XIAP;NEDD9;COL19A1;HIRA;AMN1;ANKMY2;FAM172A;NUBPL;KLK13;MYO9B;AIG1;KBTBD3;NUDT7;COPG2;SCARB1;WWC2;CWC27;NR3C2;NARS2;ARID2;CAST;SLC30A7;OSR2;PHYH;SLC30A4;ALG14;THEMIS;ARID5B;CDKAL1;ACYP2;CAMKMT;DCTD;APLNR;ELMO1;RELL1;LRIF1;CARD11;CCDC150;COX16;CCDC148;CCDC146;PDS5A;DDX60;ARHGAP15;LPP;TMEM241;TASP1;NPHP3;CAMTA1;ATP6V1H;CLSPN;PIBF1;RPP40;KLHL24;SMAD6;ESR1;TMEM232;NR4A2;TSGA10;DAP;DIAPH3;FAM151B;HOOK1;IL7;TMEM117;MKRN3;CRYL1;DYNLRB2;SERGEF;GALK2;ZMYND15;AVEN;MIR10A;ASNSD1;GTDC1;TTC29;AFF3;TTC27;DTWD2;FYCO1;MFSD9;SENP7;CASP8;ZIC2;RASGEF1B;HIBCH;ARHGEF11;PLA2G4C;IRAK4;PPP2R5C;IQCH;TBC1D1;LMBRD1;TBC1D5;RASA2;TMEM5;GNB1L;PDE5A;DOCK2;ITGB3BP;PLEC;RBMS3;AGPAT9;RAP1GDS1;DNAH6;RRBP1;USP18;IFT74;FAM168A;GMDS;RALY;GBP4;TCFL5;NIPSNAP3B;POLQ;USP25;MX2;GALC;SH3YL1;PIKFYVE;TAF7;ERCC5;CKLF;ASB3;LPIN3
H3K4me3 Rectal Smooth Muscle	656/9519	0.99999	0.999996	0	0	0.318972	3.28258e-06	GPATCH1;ADARB2;PTPDC1;MYLK;ZDBF2;HTR7;AP1S3;NCKAP5;FAM19A4;ANKS1B;CCBE1;PRKCB;CACNA2D1;COL23A1;ATG10;HUS1;DDX10;RFX3;WDR72;CACNA2D4;ISL1;PHKA2;UPB1;EML5;EML6;ZSCAN20;RFX6;ARMC3;CLNS1A;HECW1;ARMC4;PLBD1;NHLRC2;ASTN2;FREM2;SKAP2;MTMR2;COL13A1;ABCB4;RNF219;GATA4;LYPD6;ANAPC10;ABO;ADAMTS14;ADAMTS19;AGMO;PDGFD;KCNMB2;NKX2-1;PLCG2;KCNMB4;ST3GAL6;ALX1;PCDHA2;PROM1;CEP78;STARD13;DNAH10;APOOL;NEBL;ABCA6;EXOC6B;EIF2AK4;FERMT1;CPEB1;PPFIBP2;XKR9;GJB6;PAH;PCDHB5;PCDHB4;TNFSF8;PCDHB3;GALNTL6;XKR4;PCDHB7;ATF7IP2;LRRC6;FMN1;LRRC2;MYOM3;ADAMTSL1;MRC2;C1QTNF3;MMP25;LMBR1;ATIC;RNF152;CHST8;CHST9;GPR39;MYBPC2;FCRL5;IFNGR1;TEX10;ELOVL2;SLC2A13;SLC39A11;WNT9B;TACR3;PAX3;TMC7;CDYL2;PLCB4;PAX9;EXOC4;L2HGDH;MYZAP;NUP62CL;PPARA;ISPD;CHST3;WDR27;KANK1;STAU2;ADCY2;HOXD11;AXDND1;TMEM163;SLC7A2;MIPOL1;FGD3;FSTL5;WRN;FGD6;FRZB;PLAGL1;ALOX5;NTF3;DTD1;PMS1;GPR158;FARP1;WWOX;MBD5;CDKN2B;GSX1;MGMT;RNLS;TPK1;CDKN2A;ATRNL1;COL22A1;SNX24;ELP4;SYNJ2BP;TMCO4;FMO5;STXBP5L;SMOC2;TTLL6;AGBL4;LGR5;SPSB4;SEMA5A;UGT1A10;ATP8A2;CLSTN2;ANKRD36;ZBTB20;RORA;FGF2;PARK2;CXCL16;RIMS2;PTAR1;SMCHD1;EFEMP1;LAMP3;SCMH1;MACROD2;STK32B;PCDHAC1;EPM2A;COL27A1;TICAM2;FBXO17;IPMK;MAGI2;VPS33B;CNPY1;UBE2E2;THOC3;VRK2;FRMD3;MINPP1;TXLNB;PKP2;DYDC1;PLA2R1;SLC27A2;NOTCH2;INO80D;BEAN1;CALCRL;ABHD3;RNF180;CUL2;ITPR2;NRF1;HMMR;AK5;SPATA5;SPATA6;FHIT;AK8;GLB1L3;CCDC144B;STK33;FGGY;CRNDE;SMYD1;SLC38A6;SMYD3;CPA6;MAP2K5;BCL2L15;TMEM132C;CEP112;ANKRD27;UROS;FANCC;ESRRG;CORO2A;MCC;EEF2;LRRC66;PTPRD;MARCH1;MAP3K15;MYCBPAP;TRIM71;MIPEP;ALK;MOXD1;CNTNAP2;FLT1;SLC25A2;SH2D4A;RASGRF2;ONECUT1;RASGRF1;ADRA1B;BICD1;SYNE1;FSD1L;PTER;PSTPIP2;BOC;CCDC53;HMGCS2;ERC1;ERC2;ARL5A;EDIL3;PGM1;PRKG1;DIS3L2;TRIM61;GRID2;PLEKHG1;CERS6;TRPC6;CHUK;TRPC4;COMMD10;VPS13B;WIPI2;KSR2;SEZ6L;NGF;ZFP90;NRG3;PCCA;IL1RAPL2;MYO3A;PCCB;IL3RA;ITGA8;TRIM58;SPACA5;L3MBTL4;ACSS3;SLC24A3;CCDC67;LUZP2;SRBD1;THSD1;PTPRZ1;CCDC85A;FCHO2;TIFA;KRIT1;IL21R;FYN;SLC25A21;RAB28;E2F5;FNIP2;KCNJ6;MCOLN3;PPP1R14C;PCDH9;ANGPT1;KCNIP1;ASCC1;PLCL1;SYT13;TBX5;PTPN13;TBX4;MCOLN2;PTPN14;SGCZ;OXR1;CPPED1;MYO1E;NELL1;NIN;SUCLA2;BRE;VPS41;TLL2;MDGA2;MDGA1;MYO1F;DMGDH;CPNE8;VIPR2;CPNE4;ULK4;GCC2;IKZF3;HS6ST3;SYNPR;PIEZO2;ARFIP1;HMCN1;ACAD11;SLC12A8;EIF2A;SOX5;DYNC2H1;ST6GAL1;EPHA6;ALG6;MUSK;ZFP2;MMD2;MYO7A;ANK1;ZPBP;CYP39A1;GNPAT;INPP4B;WBSCR17;SPATA17;KATNAL2;KCNQ1;CD109;LACE1;KCTD14;WDPCP;CERKL;PDE1C;MYCBP2;RPAP2;NKAIN2;TRPM2;BRIP1;NKAIN3;CYP4X1;VPS8;MARC1;NAALAD2;ST8SIA6;HIVEP3;APOB;A2M;B4GALNT2;DECR1;NTNG2;SLC10A7;XRCC4;STAC;SETDB2;IFI44;RAB27B;PARP14;TRERF1;ACADSB;DCLK1;DERA;MYO5B;ACER3;ITGBL1;FBXL2;INTS9;SPAG16;PTPRT;BARHL1;SPAG17;COL18A1;CCDC122;RYR2;MOGAT1;FAF1;PTPRO;PTPRM;GRIK1;SLC7A11;PEPD;B3GNTL1;CLYBL;PPCDC;RPTOR;BOLL;IMMP2L;EPB41L4A;PCLO;ACADL;SPTLC3;BBS9;FEZF1;LRRCC1;MRPS28;ZHX2;PARP4;IL15;STRBP;SORCS1;AP3B1;GAB2;PDCD1LG2;CYP7B1;SORCS3;ANO4;GFRA2;ANO5;ANO2;VAV2;ANO1;BANK1;PITPNM3;VGLL2;PDZRN4;RAMP3;GREB1L;XIAP;NEDD9;COL19A1;HIRA;ANKMY2;RELN;EGFLAM;FAM172A;FAM184B;PTCHD2;HSD17B2;GPC5;CTNNA3;MSX1;CAP2;GABBR2;NUBPL;IL34;LHFPL3;PKDREJ;DMRT3;PCDHB11;AIG1;VAX2;SH3RF3;KBTBD3;NLRP14;NUDT7;DPY19L2;DLC1;COPG2;FHOD3;SAMD9L;PRDM9;ACAA2;GALNT13;GOLT1A;WWC2;GXYLT2;CWC27;NR3C2;BMPER;NARS2;SVEP1;ARID2;PDE8B;RGS7;PPFIA2;GUCY1A2;CD96;OSR2;CADPS2;PHYH;LMO3;SLC30A4;ALG14;CDKAL1;ACYP2;PCDHA10;PDGFRL;CAMKMT;DCTD;PHOSPHO1;DOK5;DOK6;COL4A4;COL4A3;RELL1;WDFY4;CARD11;CCDC150;ABCG2;COX16;NXPH2;NPR2;CCDC146;PLD5;HTRA1;EFNA5;PDS5A;DDX60;CACNA1E;LTBP1;TMEM241;ARHGAP22;DPP6;FUT9;ZMAT4;FGF20;TASP1;NPHP3;CAMTA1;ATP6V1H;CLSPN;NXPH1;CNTLN;CNTN5;SYT1;RPP40;HMGA2;SMAD9;SYT9;LRP1B;BMP6;TMEM232;DAP;DIAPH3;FAM151B;HOOK1;IL7;TMEM117;CNTN1;MKRN3;CRYL1;DYNLRB2;CNTN4;FGF13;SERGEF;FGF12;SDK2;GALK2;ZMYND15;AVEN;MEGF10;MAST4;MEGF11;GTDC1;TTC29;AFF3;TTC27;GPHN;GHR;DTWD2;MFSD9;SENP7;SDR16C5;SIX6;ZIC2;GRM7;RASGEF1B;GRM8;PDE4B;TMEM108;SCN5A;LRRFIP1;HIBCH;PCDHGA6;PDE4D;HUNK;SHROOM3;UBE2QL1;IRAK4;PPP2R5C;MYRIP;KLF14;IQCH;TBC1D1;LMBRD1;ALDH1A2;RASA2;TMEM5;CDH12;RBM20;GNB1L;DOCK2;ITGB3BP;COLEC12;RBM47;AGPAT9;LAMA2;RAP1GDS1;DNAH6;LAMA3;DBX2;DNAH9;USP18;PRTG;IFT74;GNA14;FAM168A;MARVELD2;GMDS;CLMN;TBX20;SPOCK1;CHSY3;RGS22;GBP4;MAPK4;TCFL5;NIPSNAP3B;GALNT6;POLQ;USP25;NEGR1;MX2;EYA4;ATP2B2;HS3ST2;GALC;FAM155A;SH3YL1;ERCC5;CKLF;ASB3;LPIN3;HCN1
H3K27ac CD4 Naive Primary Cells	383/9467	0.99999	0.999996	0	0	0.155476	1.59985e-06	CPNE8;ZAK;ULK4;GPATCH1;GCC2;IKZF3;PTPDC1;RCBTB2;ZDBF2;RAVER2;TRIM24;ARFIP1;AP1S3;ACAD11;EIF2A;HOXA4;DYNC2H1;ST6GAL1;ALG6;ZFP2;ATG10;HPCAL1;HUS1;DDX10;RFX3;FNDC3A;PHKA2;ZPBP;PISD;EML5;GNPAT;INPP4B;SPATA17;SOAT1;ZSCAN20;XRN1;CEP57L1;CLNS1A;LACE1;HOXB4;SUCLG2;HOXB2;WDPCP;NHLRC2;ALPK1;SKAP2;MTMR2;MYCBP2;TSHZ2;RNF219;RPAP2;ANAPC10;BRIP1;KLRK1;RAB11FIP1;KCNQ1OT1;ADAMTS17;MYO6;VPS8;KCNMB4;HIVEP3;ASL;RREB1;DECR1;CEP78;NTNG2;SLC10A7;APOOL;XRCC4;SETDB2;EXOC6B;RAB27B;ABCA7;EIF2AK4;HSPBAP1;PARP14;TRERF1;ACADSB;DERA;PPFIBP2;XKR9;GJB6;TNFSF4;ACER3;INTS9;SPAG16;CCDC122;PIGT;ATF7IP2;PRKAG2;SLC7A11;PTPRK;PEPD;PCSK5;B3GNTL1;CLYBL;PPCDC;RPTOR;LMBR1;IMMP2L;ATIC;SPTLC3;RSRC1;BBS9;LRRCC1;MRPS28;ZHX2;PARP4;RIPK3;PRMT2;IL15;IFNGR1;TEX10;SLC2A13;STRBP;SLC2A12;SLC39A11;VWA5A;AP3B1;GAB2;FAM126A;KIF9;ZEB1;DPYD;EXOC4;L2HGDH;NUP62CL;PPARA;ISPD;SLC29A3;WDR27;KANK1;STAU2;PVT1;PELI2;XIAP;NEDD9;AXDND1;COL19A1;HIRA;AMN1;ANKMY2;WRN;FGD6;FAM172A;PLAGL1;DTD1;PMS1;WWOX;MBD5;MGMT;RNLS;TPK1;CDKN2A;NUBPL;RFTN1;SNX24;MYO9B;ELP4;SYNJ2BP;AIG1;TMCO4;FMO5;SH3RF3;KBTBD3;LYRM1;NUDT7;DPY19L2;NFIA;CYP20A1;COPG2;SAMD9L;ANKRD36;NAB1;WWC2;ZBTB20;FRY;CWC27;PARK2;CXCL16;HHAT;PTAR1;SMCHD1;LAMP3;NARS2;SCMH1;ARID2;ZFP37;CAST;RAB2A;EPM2A;SLC30A7;PHYH;TICAM2;IPMK;VPS33B;SLC30A4;ALG14;THEMIS;UBE2E2;ARID5B;CDKAL1;ACYP2;VRK2;TC2N;CAMKMT;DCTD;MINPP1;TXLNB;SLC9A9;ELMO1;PKP4;RELL1;LRIF1;PHLDB3;CARD11;NOTCH2;UBE2CBP;INO80D;CALCRL;DLX4;COX16;CCDC148;ABHD3;CCDC146;CUL2;ITPR2;NRF1;HMMR;AK5;SPATA5;PDS5A;DDX60;SPATA6;LPP;FHIT;TMEM241;AK8;GLB1L3;CCDC144B;FGGY;ZKSCAN3;TASP1;SLC38A6;NPHP3;CAMTA1;ATP6V1H;SMYD3;CLSPN;PIBF1;MAP2K5;CEP112;CCDC18;ANKRD27;UROS;RPP40;FBXO36;PHKB;FANCC;MARCH8;FOXN3;KLHL24;CORO2A;EEF2;ESR1;TSGA10;MFHAS1;DAP;DIAPH3;FAM151B;HOOK1;TMEM117;TBXAS1;MKRN3;TPP2;CRYL1;DYNLRB2;MYCBPAP;SERGEF;GALK2;MCU;EIF4G2;MIPEP;AVEN;FLT1;RASGRF2;GTDC1;AFF3;BICD1;TTC27;GPHN;DTWD2;FYCO1;MFSD9;CASP8;FSD1L;PTER;RASGEF1B;PSTPIP2;CCDC53;ME3;ERC1;ARL5A;METTL15;PGM1;HIBCH;DIS3L2;TRIM61;CR2;PLEKHG1;CHUK;COMMD10;USP44;PLA2G4C;VPS13B;IRAK4;WIPI2;PPP2R5C;ZFP90;ETV6;IQCH;DNAJC1;LMBRD1;PCCA;ASPH;TBC1D5;PCCB;RASA2;TMEM5;GNB1L;SPACA5;DOCK2;ITGB3BP;PLEC;TRIM52;AGPAT9;MTFP1;SRBD1;RAP1GDS1;DNAH6;PARN;RRBP1;USP18;IFT74;ZNRF2;GNG2;FAM168A;GMDS;FCHO2;TIFA;KRIT1;FYN;RALY;RAB28;E2F5;FNIP2;GBP4;ATF7IP;NIPSNAP3B;GALNT6;POLQ;USP25;ASCC1;MX2;PLCL1;ERAP1;TTC39C;MCOLN2;OXR1;CPPED1;GALC;SH3YL1;NIN;PIKFYVE;SUCLA2;BRE;ST7;VPS41;TAF7;ERCC5;PTPN4;MDGA1;ASB3
H3K4me2 H1 BMP4 Derived Mesendoderm Cultured Cells	742/10539	0.99999	0.999996	0	0	0.303792	3.12598e-06	GPATCH1;ADARB2;GABPB1;PTPDC1;MYLK;ZDBF2;HTR7;RAVER2;HOXA1;AP1S3;VSTM4;DIP2C;FAM19A5;HOXA6;FAM19A4;ANKS1B;CCBE1;PRKCB;CACNA2D1;ATG10;HPCAL1;HUS1;RFX3;WDR72;FNDC3A;ISL1;PHKA2;UPB1;EML5;SLC5A8;EML6;ZSCAN20;RFX6;ARMC3;CLNS1A;TBPL2;ARMC4;PRR16;PLBD1;HOXB2;NHLRC2;ASTN2;FREM2;SKAP2;MTMR2;ABCB4;RNF219;GATA3;ADAMTS12;LYPD6;ABO;ADAMTS14;ADAMTS19;PDGFD;KCNQ1OT1;ADAMTS17;KCNMB2;MYO6;PLCG2;PCDHA4;KCNMB4;PIP5K1B;ST3GAL6;ALX1;PCDHA2;PROM1;CEP78;PCDHA6;ZBTB7C;DNAH10;APOOL;NEBL;HOMER2;CADM2;EXOC6B;ABCA7;EIF2AK4;PCDHGA10;FERMT1;CPEB1;PPFIBP2;PCDHB2;PCDHB1;GJB6;PAH;PCDHB5;PCDHB3;GALNTL6;XKR4;FERMT2;HOXD8;LRRC38;ATF7IP2;PRKAG2;LRRC6;FMN1;HOXC13;SLC6A3;OSBPL10;MYOM3;ADAMTSL1;SULT1C2;MMP25;LMBR1;MECOM;ADAMTSL3;RNF152;CHST8;CHST9;RIPK3;IFNGR1;TEX10;SLC2A13;SLC2A12;SLC39A11;WNT9B;TACR3;TMC7;CDYL2;PAX1;SLC7A7;ZEB1;PLCB4;PAX8;DPYD;PAX9;EXOC4;L2HGDH;MYZAP;NUP62CL;PPARA;CHST3;WDR27;KANK1;OCA2;LRRC18;STAU2;PRUNE2;PELI2;FIGN;AXDND1;HOXD10;TMEM163;SLC7A2;EGFR;MIPOL1;FGD3;FSTL5;WRN;FGD6;FRZB;PLAGL1;ALOX5;NTF3;SLC17A6;SLC17A8;DTD1;PMS1;GPR158;WWOX;MBD5;CDKN2B;MGMT;RNLS;TPK1;CDKN2A;ATRNL1;COL22A1;SNX24;ELP4;SYNJ2BP;TMCO4;FMO5;STXBP5L;SMOC2;TTLL6;AGBL4;SMOC1;LGR5;SPSB4;CLSTN2;ANKRD36;NAB1;TNC;ZBTB20;RORA;FRY;HNMT;PARK2;RIMS2;HHAT;SMCHD1;EFEMP1;LAMP3;SCMH1;MACROD2;ZFP37;STK32B;PCDHAC1;CSGALNACT1;EPM2A;COL27A1;SNRPN;TICAM2;ANKRD44;FBXO17;IPMK;MAGI2;VPS33B;CNPY1;UBE2E2;THOC3;VRK2;FRMD3;MINPP1;PKP4;DYDC1;PLA2R1;SLC27A2;NOTCH2;INO80D;ABHD3;RNF180;CUL2;ITPR2;NRF1;HMMR;AK5;SPATA5;SPATA6;FHIT;AK8;GLB1L3;STK33;FGGY;ZKSCAN3;SLC38A6;SMYD3;CD300LG;EVI5;MAP2K5;DRD5;TMEM132D;TMEM132C;CEP112;ANKRD27;SRD5A2;RBPMS;ATP8B1;UROS;ZBTB16;PHKB;FANCC;MARCH8;ESRRG;FOXN3;MCC;EEF2;PTPRD;MARCH1;MAP3K15;TBXAS1;MYCBPAP;LHX4;EFHB;TRIM71;MIPEP;ALK;MOXD1;CNTNAP2;FLT1;KCNK9;SH2D4A;BNC2;RASGRF1;LRRK1;ADRA1B;BICD1;TREM1;SYNE1;FSD1L;PTER;PSTPIP2;PSD4;BOC;HYDIN;CCDC53;ERC1;ERC2;EDIL3;METTL15;PGM1;DIS3L2;DSP;TRIM61;GRID2;CR2;PLEKHG1;CERS6;TRPC6;CHUK;TRPC4;COMMD10;VPS13B;FOXL2;NRG2;WIPI2;KSR2;SEZ6L;NGF;ZFP90;PARD3B;DNAJC1;NRG3;PCCA;ASPH;MYO3A;PCCB;ITGA8;TRIM58;L3MBTL4;ITIH5;COL15A1;SLC24A3;CCDC67;LUZP2;THSD1;ZNRF2;PTPRZ1;CCDC85A;FCHO2;TIFA;KRIT1;IGF2BP3;SLC25A21;RAB28;E2F5;FNIP2;KCNJ6;MCOLN3;PPP1R14C;PCDH9;ANGPT1;KCNIP1;ASCC1;IRX6;PLCL1;ERAP1;PLCL2;SYT13;PTPN13;MCOLN2;SGCZ;OXR1;CPPED1;MYO1E;NELL1;NIN;BRE;VPS41;PDCD4;TLL2;RMST;PTPN4;MDGA2;CCDC60;MYO1F;CPNE8;FAAH;VIPR2;CPNE4;ULK4;GCC2;ANTXR2;IKZF3;RCBTB2;HS6ST3;SYNPR;PIEZO2;TRIM24;ARFIP1;HMCN1;ACAD11;SLC12A8;EIF2A;SOX5;SRRM4;ST6GAL1;EPHA6;ALG6;SP110;ZFP2;MMD2;MYO7A;ANK1;ZPBP;PISD;CYP39A1;GNPAT;INPP4B;WBSCR17;SPATA17;SOAT1;XRN1;KATNAL2;CEP57L1;KCNQ1;CD109;LACE1;KCTD14;SUCLG2;COL8A1;ALPK2;CERKL;PDE1C;GYPC;MYCBP2;TSHZ2;RPAP2;NKAIN2;BRIP1;NKAIN3;VPS8;MARC1;NAALAD2;ATP6V0A4;ST8SIA6;HIVEP3;ASL;APOB;B4GALNT2;TRPM3;DECR1;SLC10A7;STAC;SETDB2;IQSEC3;RAB27B;HSPBAP1;PARP14;TRERF1;ACADSB;DCLK1;DERA;ACER3;PDE3A;FBXL2;SIM1;INTS9;SPAG16;PTPRT;SPAG17;COL18A1;CCDC122;PTPRR;MOGAT1;FAF1;SLC35F4;PTPRO;PTPRM;GRIK1;SLC7A11;PTPRK;PCSK6;PEPD;B3GNTL1;CLYBL;PPCDC;BOLL;IMMP2L;EPB41L4A;PCLO;ACADL;SPTLC3;BBS9;FEZF1;LRRCC1;ZHX2;PARP4;PRMT2;IL15;GFRA1;SORCS1;GAB2;CYP7B1;SORCS3;ANO4;GFRA2;ANO5;ANO2;VAV2;TOX3;ANO1;KIF9;BANK1;PITPNM3;VGLL2;SFI1;PDZRN4;DDR2;MATN2;MEGF6;RAMP3;CD5L;GREB1L;XIAP;TMPRSS2;COL19A1;HIRA;AMN1;ANKMY2;RELN;EGFLAM;CUX2;FAM172A;FAM184B;PTCHD2;GPC5;CTNNA2;CAP2;GABBR2;DMRT1;NUBPL;RFTN1;PCDHB15;LSAMP;KLK13;PCDHB14;MYO9B;LHFPL3;LHFPL2;OTOP1;AIG1;VAX2;SH3RF3;KBTBD3;NLRP14;NUDT7;DPY19L2;COPG2;NEUROG2;FHOD3;SCARB1;ACAA2;GALNT13;GOLT1A;PRDM6;WWC2;GXYLT2;CELSR1;CWC27;LOXL2;NARS2;ARID2;PDE8B;RGS6;RGS7;PPFIA2;CAST;SLC30A7;GUCY1A2;OSR2;CADPS2;DSCAM;LMO3;SLC30A4;ARID5B;CDKAL1;ACYP2;PCDHA12;PCDHA10;PDGFRL;SHISA6;CAMKMT;DCTD;PHOSPHO1;LMX1A;DOK5;DOK6;COL4A4;COL4A3;APLNR;RELL1;CARD11;ABCG2;NXPH2;CCDC148;CCDC146;PLD5;CACNA1A;CACNA1C;EFNA5;DDX60;CACNA1E;LPP;CPLX1;LTBP1;TMEM241;FBLN5;ARHGAP22;FUT8;DPP6;SCUBE1;SNTG1;FUT9;FGF20;CDH23;TASP1;CAMTA1;ATP6V1H;MYH14;CLSPN;NXPH1;PIBF1;CNTLN;CNTN5;SYT1;WNT3A;RHBDD1;RPP40;SMAD9;EVX1;KLHL24;SYT9;BMP6;ARHGAP24;TMEM232;SDK1;TSGA10;DAP;DIAPH3;FAM151B;HOOK1;IL7;COL5A3;TMEM117;CNTN1;CRYL1;DYNLRB2;SERGEF;FGF12;SDK2;GALK2;FBN1;ZMYND15;AVEN;THRB;PCDHGB6;MEGF10;MAST4;MEGF11;CPXM2;SIX1;GTDC1;TTC29;TTC27;GPHN;GHR;DTWD2;MFSD9;SENP7;SDR16C5;SIX6;SEPT6;CASP8;GRM7;RASGEF1B;GRM8;PDE4B;SCN5A;HIBCH;ARHGEF11;USP44;PLA2G4C;HUNK;SHROOM3;IRAK3;IRAK4;PPP2R5C;MYRIP;OPRM1;KLF14;IQCH;TBC1D1;LMBRD1;ALDH1A2;TMEM5;CDH12;PCDHGB1;RBM20;GNB1L;PDE5A;DOCK2;ITGB3BP;RBMS3;COLEC12;AGPAT9;LAMA2;DNAH5;RAP1GDS1;DNAH6;LAMA3;DBX2;DBX1;DNAH9;RRBP1;USP18;IFT74;GNG2;FAM168A;MARVELD2;GMDS;CLMN;SLIT1;SPOCK1;CHSY3;RGS22;NCAM2;GBP4;MAPK4;OPCML;TCFL5;ATF7IP;NIPSNAP3B;GALNT6;POLQ;NEGR1;EYA2;EYA4;ATP2B2;HS3ST2;GALC;FAM155A;TBX15;SH3YL1;TAF7;ERCC5;CKLF;ASB3;SNTB1;LPIN3;HCN1
H3K4me3 Adipose Nuclei	592/9454	0.99999	0.999996	0	0	0.278877	2.86956e-06	GPATCH1;ADARB2;PTPDC1;MYLK;ZDBF2;HTR7;RAVER2;AP1S3;DIP2C;NCKAP5;HOXA6;FAM19A4;ANKS1B;CCBE1;PRKCB;CACNA2D1;COL23A1;ATG10;HPCAL1;HUS1;DDX10;RFX3;CACNA2D4;FNDC3A;ISL1;PHKA2;EML5;EML6;ZSCAN20;ARMC3;CLNS1A;HECW1;ARMC4;PLBD1;NHLRC2;ASTN2;SKAP1;FREM2;SKAP2;MTMR2;COL13A1;ABCB4;CFI;RNF219;GATA4;PLA2G5;GATA3;LYPD6;ANAPC10;ABO;ADAMTS14;ADAMTS19;KCNMB2;NKX2-1;KCNMB4;PIP5K1B;ST3GAL6;PROM1;CEP78;PCDHA6;ZBTB7C;STARD13;DNAH10;APOOL;NEBL;HOMER2;ABCA6;FERMT1;CPEB1;PPFIBP2;XKR9;PCDHB4;GALNTL6;PCDHB9;ATF7IP2;PRKAG2;LRRC6;LRRC2;MYOM3;ADAMTSL1;C1QTNF3;MMP25;JPH2;LMBR1;ATIC;ADAMTSL3;CHST8;GPR39;MYBPC2;RIPK3;TEX10;ELOVL2;SLC2A13;SLC2A12;SLC39A11;VWA5A;TACR3;TMC7;CDYL2;PAX9;EXOC4;NUP62CL;PPARA;ISPD;SLC29A3;CHST3;KANK1;STAU2;PRUNE2;PELI2;ADCY2;AXDND1;SLC7A2;MIPOL1;FGD3;FSTL5;WRN;FGD6;FRZB;PLAGL1;ALOX5;NTF3;CSMD3;DTD1;PMS1;GPR158;FARP1;WWOX;MBD5;MGMT;RNLS;TPK1;CDKN2A;ATRNL1;SNX24;ELP4;SYNJ2BP;TMCO4;FMO5;STXBP5L;SMOC2;TTLL6;AGBL4;SMOC1;LGR5;FRK;SPSB4;SEMA5A;ANKRD36;TNC;ZBTB20;FRY;HNMT;PARK2;CXCL16;PTAR1;SMCHD1;LAMP3;SCMH1;MACROD2;STK32B;PCDHAC1;EPM2A;SLC38A1;COL27A1;FBXO17;IPMK;MAGI2;VPS33B;CNPY1;UBE2E2;THOC3;VRK2;FRMD3;TXLNB;SLC9A9;PKP2;DYDC1;ROR2;PLA2R1;PHLDB3;INO80D;BEAN1;DLX4;ABHD3;RNF180;GLIS3;ITPR2;NRF1;HMMR;AK5;SPATA5;SPATA6;FHIT;AK8;GLB1L3;CCDC144B;STK33;FGGY;SLC38A6;MAP2K5;SLC38A4;TMEM132C;CEP112;ANKRD27;ATP8B1;UROS;PHKB;FANCC;MARCH8;ESRRG;CORO2A;MCC;EEF2;PTPRD;MARCH1;MYCBPAP;LHX4;TRIM71;MIPEP;ALK;MOXD1;CNTNAP2;ITGAM;SLC25A2;SH2D4A;SYCP1;ONECUT1;LRRK1;BICD1;SYNE1;FSD1L;PTER;PSTPIP2;PSD4;BOC;HYDIN;CCDC53;ERC1;ERC2;PGM1;PRKG1;SGCG;DIS3L2;TRIM61;GRID2;CR2;PLEKHG1;CERS6;TRPC6;CHUK;TRPC4;COMMD10;VPS13B;WIPI2;SEZ6L;NGF;ZFP90;PARD3B;DNAJC1;PCCA;MYO3A;PCCB;ITGA8;TRIM58;ITIH5;TRIM52;SLC24A3;MTFP1;CCDC67;LUZP2;SRBD1;PTPRZ1;KRIT1;SLC25A21;E2F5;MCOLN3;PPP1R14C;ANGPT1;KCNIP1;IRX6;PLCL1;PLCL2;MCOLN2;SGCZ;OXR1;CPPED1;NIN;BRE;ST7;VPS41;TLL2;MDGA2;MYO1F;DMGDH;CPNE8;FAAH;VIPR2;ULK4;GCC2;HS6ST3;PIEZO2;TRIM24;ARFIP1;ACAD11;SLC12A8;EIF2A;SOX5;EPHA6;ALG6;ZFP2;EBF1;MYO7A;ANK1;ZPBP;RUNX1;CYP39A1;GNPAT;INPP4B;WBSCR17;SPATA17;XRN1;KATNAL2;LACE1;KCTD14;SUCLG2;COL8A1;WDPCP;ALPK1;CERKL;PDE1C;GYPC;IGSF3;MYCBP2;RPAP2;NKAIN2;TRPM2;BRIP1;NKAIN3;RAB11FIP1;CYP4X1;NAALAD2;ST8SIA6;HIVEP3;ASL;APOB;A2M;DECR1;SLC10A7;XRCC4;STAC;RAB27B;HSPBAP1;PARP14;TRERF1;ACADSB;DERA;MYO5B;FBXL2;SPAG16;PCSK2;BARHL1;SPAG17;CCDC122;BARHL2;PTPRO;GRIK1;SLC7A11;PCSK6;PEPD;CLYBL;PPCDC;RPTOR;BOLL;GABRR1;IMMP2L;PCLO;ACADL;SPTLC3;FEZF1;LRRCC1;ZHX2;PARP4;IL15;STRBP;AP3B1;GAB2;PDCD1LG2;GFRA2;ANO5;VAV2;KIF9;BANK1;PITPNM3;CD48;VGLL2;MATN2;PVT1;GREB1L;XIAP;COL19A1;HIRA;ANKMY2;RELN;EGFLAM;FAM172A;FAM184B;PTCHD2;GPC5;LAIR1;CAP2;NUBPL;DNAJC5B;IL34;PCDHB12;LHFPL2;AIG1;PCDHB10;VAX2;SH3RF3;KBTBD3;NLRP14;NUDT7;COPG2;CD86;FHOD3;SAMD9L;PRDM9;ACAA2;GALNT13;GOLT1A;PRDM6;WWC2;GXYLT2;CWC27;NR3C2;BMPER;NARS2;ARID2;PDE8B;RGS7;PPFIA2;CAST;SLC30A7;OSR2;CADPS2;PHYH;LMO3;ALG14;CDKAL1;ACYP2;PCDHA10;SHISA6;CAMKMT;DCTD;PHOSPHO1;LMX1A;DOK5;DOK6;COL4A4;COL4A3;RELL1;LRIF1;WDFY4;CCDC150;ABCG2;COX16;NXPH2;NPR2;CCDC146;HTRA1;EFNA5;PDS5A;DDX60;ARHGAP15;LPP;LTBP1;TMEM241;ARHGAP22;DPP6;FGF20;CDH23;TASP1;NPHP3;ATP6V1H;MYH14;CLSPN;PIBF1;CNTLN;CNTN5;SYT1;CNTN6;RHBDD1;RPP40;HMGA2;SMAD9;KLHL24;SYT9;TMEM232;SDK1;TSGA10;DAP;DIAPH3;FAM151B;TMEM117;CNTN1;MKRN3;CRYL1;DYNLRB2;CNTN4;FGF13;SERGEF;FGF12;SDK2;GALK2;ZMYND15;AVEN;MEGF11;ASNSD1;GTDC1;TTC29;TTC27;DTWD2;FYCO1;MFSD9;SENP7;GRM7;RASGEF1B;GRM8;PDE4B;TMEM108;HORMAD2;SCN5A;LRRFIP1;HIBCH;ARHGEF11;SHROOM3;UBE2QL1;IRAK3;IRAK4;PPP2R5C;MYRIP;KLF14;IQCH;PCDHGA9;TBC1D1;LMBRD1;ALDH1A2;RASA2;TMEM5;CDH12;RBM20;GNB1L;ITGB3BP;COLEC12;AGPAT9;RAP1GDS1;DNAH6;LAMA3;DBX2;DNAH9;USP18;PRTG;IFT74;GNA14;FAM168A;MARVELD2;GMDS;HLX;CLMN;TBX20;SPOCK1;RALY;CHSY3;RGS22;NCAM2;GBP4;MAPK4;TCFL5;POLQ;NEGR1;MX2;PDX1;MEIS3;HS3ST2;GALC;FAM155A;MLPH;ERCC5;CKLF;ASB3;LPIN3
H3K4me3 Brain Mid Frontal Lobe	688/10567	0.99999	0.999996	0	0	0.268637	2.76405e-06	GPATCH1;ADARB2;PTPDC1;MYLK;ZDBF2;HTR7;RAVER2;HOXA1;AP1S3;VSTM4;DIP2C;FAM19A5;NCKAP5;FAM19A4;HOXA4;CCBE1;CACNA2D1;COL23A1;ATG10;HUS1;DDX10;RFX3;FNDC3A;ISL1;PHKA2;EML5;SLC5A8;EML6;ZSCAN20;RFX6;ARMC3;CLNS1A;ARMC4;PRR16;PLBD1;NHLRC2;HOXB7;FREM2;SKAP2;MTMR2;COL13A1;ABCB4;RNF219;GATA4;ZC3HAV1;PLA2G5;GATA3;ADAMTS12;LYPD6;ANAPC10;ABO;ADAMTS14;WDR70;ADAMTS19;AGMO;PDGFD;KCNQ1OT1;MYO6;PCDHA5;NKX2-1;PLCG2;PIP5K1B;ALX1;PROM1;PCDHA7;CEP78;ZBTB7C;STARD13;DNAH10;APOOL;HOMER2;EXOC6B;ABCA7;EIF2AK4;FERMT1;CPEB1;PPFIBP2;XKR9;PAH;PCDHB6;PCDHB5;PCDHB4;GALNTL6;XKR4;FERMT2;LRRC38;ATF7IP2;PRKAG2;LRRC6;FMN1;OSBPL10;MYOM3;ADAMTSL1;MRC2;C1QTNF3;GLT1D1;MMP25;JPH2;LMBR1;ATIC;ADAMTSL3;RNF152;CHST8;CHST9;GPR39;MYBPC2;RIPK3;TEX10;ELOVL2;SLC2A13;SLC2A12;VWA5A;TACR3;TMC7;FAM126A;CDYL2;SLC7A7;PLCB4;DPYD;PAX9;EXOC4;L2HGDH;MYZAP;NUP62CL;PPARA;ISPD;SLC29A3;CHST3;WDR27;KANK1;STAU2;PRUNE2;PELI2;ADCY2;AXDND1;SLC7A2;MIPOL1;FGD3;FSTL5;WRN;FGD6;FRZB;PLAGL1;ALOX5;NTF3;DTD1;PMS1;GPR158;FARP1;MBD5;CDKN2B;GSX1;MGMT;RNLS;TPK1;CDKN2A;ATRNL1;SNX24;ELP4;SYNJ2BP;TMCO4;FMO5;SMOC2;TTLL6;LYRM1;AGBL4;SMOC1;CYP20A1;LGR5;FRK;SPSB4;SEMA5A;ATP8A2;CLSTN2;ANKRD36;NAB1;TNC;ZBTB20;RORA;HNMT;FGF2;PARK2;CXCL16;RIMS2;HHAT;SMCHD1;CDH4;LAMP3;SCMH1;MACROD2;STK32B;PCDHAC1;RAB2A;EPM2A;SLC38A1;COL27A1;TICAM2;FBXO17;IPMK;MAGI2;VPS33B;CNPY1;UBE2E2;THOC3;VRK2;FRMD3;TXLNB;RAB37;DYDC1;ROR2;PLA2R1;SLC27A2;UBE2CBP;INO80D;BEAN1;CALCRL;DLX4;ABHD3;RNF180;CUL2;NRF1;HMMR;AK5;SPATA5;SPATA6;FHIT;AK8;GLB1L3;CCDC144B;STK33;FGGY;CRNDE;SLC38A6;SMYD3;MAP2K5;DRD5;TMEM132D;CEP112;ANKRD27;RBPMS;ATP8B1;UROS;FBXO36;FANCC;MARCH8;ESRRG;CORO2A;MCC;PTPRD;MARCH1;MYCBPAP;LHX4;TRIM71;MIPEP;MOXD1;CNTNAP2;KCNK9;SH2D4A;BNC2;ONECUT1;LRRK1;BICD1;FSD1L;PTER;PSTPIP2;BOC;HYDIN;CCDC53;CNGA3;ERC1;ERC2;ARL5A;EDIL3;METTL15;PGM1;PRKG1;DIS3L2;SH3D19;DSP;TRIM61;CR2;PLEKHG1;CERS6;TRPC6;CHUK;TRPC4;COMMD10;VPS13B;FOXL2;WIPI2;KSR2;NGF;ZFP90;PARD3B;PCCA;IL1RAPL2;MYO3A;PCCB;IL3RA;ITGA8;TRIM58;SPACA5;L3MBTL4;ITIH5;COL15A1;ACSS3;SLC24A3;MTFP1;CCDC67;LUZP2;SRBD1;THSD1;FCHO2;TIFA;KRIT1;IL21R;IGF2BP3;SLC25A21;SRY;RAB28;E2F5;FNIP2;MCOLN3;PPP1R14C;KCNIP1;ASCC1;IRX6;ERAP1;SYT13;TBX5;PTPN13;TBX4;MCOLN2;PTPN14;CPPED1;ASS1;TBX2;MYO1E;NELL1;SUCLA2;BRE;ST7;VPS41;TLL2;MDGA2;MDGA1;MYO1F;DMGDH;CPNE8;VIPR2;ZAK;ULK4;GCC2;ANTXR2;RCBTB2;SYNPR;PIEZO2;TRIM24;ARFIP1;HMCN1;EPHB1;SLC12A8;EIF2A;SOX5;DYNC2H1;EPHA6;ALG6;SP110;ZFP2;EBF3;MYO7A;ANK1;ZPBP;PISD;RUNX1;CYP39A1;GNPAT;INPP4B;WBSCR17;SPATA17;SOAT1;XRN1;KATNAL2;CD109;LACE1;KCTD14;SUCLG2;COL8A1;WDPCP;ALPK1;CERKL;PDE1C;MYCBP2;PCDH15;RPAP2;NKAIN2;TRPM2;BRIP1;NKAIN3;CYP4X1;VPS8;MARC1;NAALAD2;ST8SIA6;HIVEP3;ASL;APOB;NTNG2;SLC10A7;XRCC4;STAC;SETDB2;IFI44;RAB27B;HSPBAP1;PARP14;TRERF1;ACADSB;DERA;MYO5B;PPP1R1C;ACER3;PDE3A;ITGBL1;FBXL2;SPAG16;PTPRT;BARHL1;SPAG17;COL18A1;CCDC122;BARHL2;MOGAT1;FAF1;SLC35F4;PTPRM;PCSK6;PEPD;B3GNTL1;CLYBL;PPCDC;RPTOR;BOLL;IMMP2L;EPB41L4A;PCLO;SCML4;ACADL;SPTLC3;RSRC1;KIF13A;BBS9;LRRCC1;MRPS28;ZHX2;PARP4;IL15;GFRA1;AP3B1;GAB2;PDCD1LG2;CYP7B1;SORCS3;ANO5;VAV2;KIF9;BANK1;PITPNM3;VGLL2;PDZRN4;DDR2;MATN2;HMX1;MEGF6;RAMP3;PVT1;GREB1L;XIAP;COL19A1;HIRA;AMN1;ANKMY2;RELN;EGFLAM;FAM172A;FAM184B;GPC5;MSX1;CAP2;NUBPL;PCDHB14;LHFPL3;SORBS2;PCDHB12;LHFPL2;PCDHB11;AIG1;VAX2;GCK;SH3RF3;KBTBD3;NLRP14;NUDT7;DPY19L2;PCDHB17;COPG2;NEUROG2;FHOD3;SAMD9L;PRDM9;ACAA2;GALNT13;GOLT1A;PRDM6;WWC2;CWC27;LOXL2;NR3C2;HOXA11;NARS2;SVEP1;PDE8B;RGS7;PPFIA2;CAST;SLC30A7;GUCY1A2;PHYH;DSCAM;SLC30A4;ALG14;ARID5B;CDKAL1;PCDHA10;PDGFRL;DCTD;PHOSPHO1;COL4A2;DOK5;DOK6;COL4A4;COL4A3;ELMO1;RELL1;LRIF1;CCDC150;ABCG2;COX16;NXPH2;NPR2;CCDC146;PLD5;LTBP4;FBLN1;PDS5A;DDX60;LPP;CPLX1;CSF2RA;LTBP1;TMEM241;DPP6;SNTG1;FUT9;FGF20;TASP1;NPHP3;CAMTA1;MYH14;CLSPN;PIBF1;CNTLN;CNTN5;CNTN6;RHBDD1;RPP40;HMGA2;SMAD9;ESR1;ARHGAP24;TMEM232;NR4A2;SDK1;TSGA10;DAP;DIAPH3;FAM151B;HOOK1;IL7;COL5A3;TMEM117;CRYL1;DYNLRB2;CNTN4;FGF13;SERGEF;FGF12;SDK2;GALK2;FBN1;ZMYND15;AVEN;PCDHGB7;MEGF10;MAST4;MEGF11;ASNSD1;CPXM2;SIX1;GTDC1;TTC29;TTC27;GPHN;GHR;DTWD2;FYCO1;MFSD9;SENP7;SDR16C5;GRM5;SIX6;SEPT6;CASP8;RASGEF1B;GRM8;PDE4B;HORMAD2;SCN5A;LRRFIP1;ARHGEF11;PDE4D;HUNK;IRAK3;IRAK4;PPP2R5C;MYRIP;KLF14;IQCH;TBC1D1;ALDH1A2;RASA2;TMEM5;RBM20;GNB1L;DOCK2;ITGB3BP;RBMS3;RBM47;AGPAT9;RAP1GDS1;DNAH6;LAMA3;DBX2;PARN;DNAH9;RRBP1;USP18;PRTG;IFT74;GNA14;FAM168A;MARVELD2;GMDS;HLX;CLMN;TBX20;SLIT1;RALY;CHSY3;RGS22;GBP4;MAPK4;ATF7IP;NIPSNAP3B;GALNT6;POLQ;NEGR1;EYA2;MX2;EYA4;PDX1;HS3ST2;GALC;FAM155A;MLPH;ERCC5;CKLF;LPIN3
H3K27ac IMR90	542/10600	0.99999	0.999996	0	0	0.188709	1.94148e-06	GPATCH1;GABPB1;PTPDC1;ZDBF2;HTR7;RAVER2;FAM110B;AP1S3;VSTM4;NCKAP5;ANKS1B;CCBE1;CACNA2D1;ATG10;HUS1;DDX10;RFX3;FNDC3A;PHKA2;EML5;ZSCAN20;CLNS1A;HECW1;ARMC4;PRR16;NHLRC2;HOXB7;SKAP2;MTMR2;RNF219;ZC3HAV1;GATA3;ANAPC10;ADAMTS14;WDR70;PDGFD;KCNQ1OT1;MYO6;HOXC5;KCNMB4;ST3GAL6;RREB1;CEP78;HOXC6;GSDMC;APOOL;ABCA6;EXOC6B;EIF2AK4;PCDHGA10;FERMT1;CPEB1;PPFIBP2;PCDHB2;FERMT2;PCDHB7;PIGT;ATF7IP2;LRRC6;FMN1;OSBPL10;ADAMTSL1;MMP25;JPH2;LMBR1;ATIC;RNF152;GPR39;MYBPC2;IFNGR1;TEX10;ELOVL2;SLC2A13;SLC2A12;SLC39A11;VWA5A;TMC7;CDYL2;ZEB1;PLCB4;DPYD;EXOC4;EXOC6;L2HGDH;PPARA;ISPD;SLC29A3;CHST3;WDR27;KANK1;STAU2;PRUNE2;PELI2;FIGN;SBSN;AXDND1;SLC7A2;MIPOL1;WRN;FGD6;FRZB;NTF3;DTD1;PMS1;WWOX;MBD5;CDKN2B;MGMT;RNLS;TPK1;CDKN2A;SNX24;ELP4;SYNJ2BP;TMCO4;FMO5;NFIA;SMOC1;CYP20A1;SEMA5A;ANKRD36;NAB1;ZBTB20;RORA;FRY;HNMT;FGF2;PARK2;CXCL16;RIMS2;HHAT;PTAR1;SMCHD1;CDH4;SCMH1;GRB10;ZFP37;STK32B;RAB2A;EPM2A;COL27A1;TICAM2;ANKRD44;FBXO17;IPMK;MAGI2;VPS33B;UBE2E2;THOC3;VRK2;MINPP1;RAB31;TXLNB;SLC9A9;PKP4;ROR2;PLA2R1;PHLDB3;SLC27A2;NOTCH2;INO80D;CALCRL;ABHD3;CUL2;GLIS3;ITPR2;NRF1;HMMR;AK5;SPATA5;SPATA6;FHIT;AK8;CCDC144B;STK33;FGGY;CRNDE;ZKSCAN3;SLC38A6;SMYD3;LRRC4C;CPA6;MAP2K5;SLC38A4;CEP112;CCDC18;ANKRD27;RBPMS;AGXT2;UROS;FBXO36;PHKB;FANCC;MARCH8;TRAPPC9;FOXN3;CORO2A;MCC;MYCBPAP;LHX4;MCU;MOXD1;FLT1;SH2D4A;RASGRF2;ONECUT1;LRRK1;ADRA1B;BICD1;TREM1;SYNE1;FSD1L;PTER;PSTPIP2;BOC;CCDC53;ME3;ERC1;ARL5A;METTL15;PGM1;DIS3L2;SH3D19;DSP;TRIM61;CERS6;TRPC6;CHUK;TRPC4;COMMD10;VPS13B;WIPI2;NGF;ZFP90;PARD3B;DNAJC1;EVC;PCCA;PCCB;SPACA5;COL15A1;TRIM52;LUZP2;SRBD1;ZNRF2;TIFA;KRIT1;IL21R;FYN;IGF2BP3;SLC25A21;RAB28;E2F5;FNIP2;KCNJ6;PCDH9;ANGPT1;ASCC1;ERAP1;PLCL2;TTC39C;PTPN13;MCOLN2;SGCZ;OXR1;CPPED1;TBX2;MYO1E;NIN;SUCLA2;BRE;TSPAN18;ST7;VPS41;PDCD4;TLL2;PTPN4;ULK4;GCC2;ANTXR2;RCBTB2;INSC;PIEZO2;TRIM24;ARFIP1;HMCN1;ACAD11;EIF2A;SOX5;DYNC2H1;ST6GAL1;ALG6;MUSK;SP110;ZFP2;EBF1;EBF3;RUNX1;CYP39A1;GNPAT;INPP4B;SPATA17;SOAT1;XRN1;CEP57L1;CD109;LACE1;KCTD14;SUCLG2;COL8A1;WDPCP;ALPK2;ALPK1;TSHZ2;RPAP2;BRIP1;RAB11FIP1;VPS8;ST8SIA6;ASL;A2M;B4GALNT2;DECR1;NTNG2;SLC10A7;XRCC4;SETDB2;IQSEC3;RAB27B;HSPBAP1;PARP14;TRERF1;ACADSB;DERA;PARP11;VNN3;ACER3;PDE3A;ITGBL1;FBXL2;INTS9;SPAG16;COL18A1;CCDC122;PTPRQ;FAF1;PTPRM;PTPRK;PEPD;PCSK5;B3GNTL1;CLYBL;PPCDC;RPTOR;IMMP2L;SPTLC3;RSRC1;KIF13A;BBS9;LRRCC1;MRPS28;ZHX2;PARP4;PRMT2;IL15;STRBP;GFRA1;AP3B1;GAB2;VAV2;RAD51B;ANO1;KIF9;PITPNM3;SFI1;MATN2;XIAP;GDPD4;COL19A1;HIRA;ANKMY2;RELN;FAM172A;FAM184B;PTCHD2;HSD17B2;CAP2;NUBPL;RFTN1;LSAMP;LHFPL2;AIG1;VAX2;SH3RF3;KBTBD3;NLRP14;NUDT7;DPY19L2;DLC1;COPG2;FHOD3;SCARB1;SAMD9L;ACAA2;PRDM6;WWC2;GXYLT2;CWC27;NR3C2;BMPER;NARS2;SVEP1;ARID2;CAST;SLC30A7;OSR2;CADPS2;PHYH;SLC30A4;ALG14;ARID5B;CDKAL1;ACYP2;PDGFRL;CAMKMT;DCTD;PHOSPHO1;DOK6;RELL1;LRIF1;CCDC150;ABCG2;COX16;CCDC148;NPR2;CCDC146;HTRA1;CACNA1A;CACNA1C;EFNA5;PDS5A;DDX60;LPP;LTBP1;TMEM241;FBLN5;STK3;ARHGAP22;SNORD37;ZMAT4;FGF20;TASP1;NPHP3;CAMTA1;ATP6V1H;CLSPN;PIBF1;CNTLN;LHFP;RHBDD1;RPP40;KLHL24;TSGA10;DIAPH3;FAM151B;IL7;TMEM117;CRYL1;DYNLRB2;SERGEF;GALK2;ZMYND15;PCDHGB5;ASNSD1;PCDHGB2;GTDC1;TTC27;GPHN;GHR;DTWD2;FYCO1;MFSD9;SENP7;SEPT6;CASP8;PDE4B;SCN5A;LRRFIP1;HIBCH;ARHGEF11;PCDHGA7;PCDHGA6;PCDHGA3;PLA2G4C;HUNK;IRAK3;IRAK4;PPP2R5C;IQCH;LMBRD1;TBC1D5;RASA2;TMEM5;RBM20;GNB1L;ITGB3BP;RBMS3;COLEC12;RBM47;AGPAT9;LAMA2;RAP1GDS1;LAMA3;USP18;PRTG;IFT74;FAM168A;GMDS;HLX;CLMN;RALY;CHSY3;TCFL5;ATF7IP;NIPSNAP3B;GALNT6;POLQ;USP25;NEGR1;EYA2;MX2;EYA4;MEIS3;TBX18;GALC;FAM155A;SH3YL1;PIKFYVE;TAF7;ERCC5;ASB3;LPIN3
H3K4me3 Brain Inferior Temporal Lobe	692/10636	0.99999	0.999996	0	0	0.266653	2.74311e-06	GPATCH1;ADARB2;PTPDC1;MYLK;ZDBF2;HTR7;RAVER2;FAM110B;HOXA1;AP1S3;VSTM4;FAM19A4;ANKS1B;CCBE1;CACNA2D1;COL23A1;ATG10;HPCAL1;HUS1;DDX10;RFX3;FNDC3A;ISL1;PHKA2;EML5;SLC5A8;EML6;ZSCAN20;RFX6;ARMC3;CLNS1A;ARMC4;PRR16;PLBD1;NHLRC2;HOXB7;FREM2;SKAP2;MTMR2;COL13A1;ABCB4;FPR1;RNF219;GATA4;ZC3HAV1;ADAMTS12;LYPD6;ANAPC10;ABO;ADAMTS14;WDR70;ADAMTS19;AGMO;PDGFD;KCNQ1OT1;MYO6;PCDHA5;HOXC5;NKX2-1;PLCG2;PIP5K1B;ST3GAL6;ALX1;PROM1;PCDHA9;RREB1;CEP78;ZBTB7C;HOXC6;STARD13;APOOL;NEBL;HOMER2;ABCA6;EXOC6B;ABCA7;EIF2AK4;ST18;FERMT1;PCDHGA11;CPEB1;PPFIBP2;XKR9;PAH;PCDHB5;PCDHB4;PCDHB3;GALNTL6;PCDHB9;CDK14;FERMT2;ATF7IP2;PRKAG2;LRRC6;LRRC2;MYOM3;ADAMTSL1;MRC2;C1QTNF3;GLT1D1;JPH2;LMBR1;ATIC;ADAMTSL3;RNF152;CHST8;CHST9;GPR39;RIPK3;TEX10;ELOVL2;SLC2A13;WNT9B;VWA5A;TACR3;TMC7;CDYL2;PAX1;PLCB4;DPYD;EXOC4;L2HGDH;MYZAP;NUP62CL;PPARA;ISPD;WDR27;KANK1;STAU2;PELI2;ADCY2;AXDND1;TMEM163;SLC7A2;EGFR;MIPOL1;FGD3;FSTL5;WRN;FGD6;FRZB;PLAGL1;ALOX5;NTF3;SLC17A6;DTD1;PMS1;GPR158;FARP1;WWOX;MBD5;CDKN2B;GSX1;MGMT;RNLS;TPK1;CDKN2A;ATRNL1;SNX24;ELP4;SYNJ2BP;TMCO4;FMO5;SMOC2;TTLL6;LYRM1;AGBL4;SMOC1;LGR5;FRK;SPSB4;SEMA5A;ATP8A2;CLSTN2;ANKRD36;NAB1;TNC;ZBTB20;RORA;HNMT;FGF2;PARK2;CXCL16;RIMS2;HHAT;PTAR1;SMCHD1;CDH4;LAMP3;SCMH1;GRB10;MACROD2;STK32B;PCDHAC1;EPM2A;SLC38A1;COL27A1;SNRPN;FBXO17;IPMK;MAGI2;VPS33B;CNPY1;UBE2E2;THOC3;VRK2;FRMD3;TXLNB;RAB37;SLC9A9;PKP2;DYDC1;ROR2;PLA2R1;SLC27A2;NOTCH2;INO80D;BEAN1;DLX4;ABHD3;RNF180;CUL2;ITPR2;HMMR;SPATA5;SPATA6;FHIT;AK8;CCDC144B;STK33;FGGY;CRNDE;SLC38A6;SMYD3;EVI5;MAP2K5;TMEM132D;TMEM132C;CEP112;ANKRD27;RBPMS;ATP8B1;UROS;FBXO36;PHKB;FANCC;MARCH8;ESRRG;CORO2A;MCC;EEF2;PTPRD;MARCH1;MAP3K15;TBXAS1;MYCBPAP;LHX4;MCU;EIF4G2;TRIM71;MIPEP;DPP10;ALK;MOXD1;KCNK9;SH2D4A;BNC2;RASGRF2;ONECUT1;RASGRF1;LRRK1;BICD1;SYNE1;LBH;FSD1L;PTER;PSTPIP2;BOC;HYDIN;PHACTR2;CCDC53;ERC1;ERC2;ARL5A;METTL15;PGM1;PRKG1;DIS3L2;SH3D19;DSP;TRIM61;CR2;PLEKHG1;TRPC6;CHUK;TRPC4;COMMD10;VPS13B;WIPI2;KSR2;NGF;ZFP90;PARD3B;DNAJC1;PCCA;IL1RAPL2;MYO3A;PCCB;IL3RA;ITGA8;TRIM58;SPACA5;L3MBTL4;ITGA9;ITIH5;COL15A1;ACSS3;TRIM52;SLC24A3;CCDC67;LUZP2;SRBD1;THSD1;CCDC85A;SCGB2B2;FCHO2;TIFA;KRIT1;IGF2BP3;SLC25A21;SRY;RAB28;E2F5;FNIP2;MCOLN3;ANGPT1;KCNIP1;ASCC1;PLCL1;ERAP1;SYT13;TBX5;MCOLN2;PTPN14;SGCZ;OXR1;CPPED1;ASS1;MYO1E;NELL1;SUCLA2;BRE;ST7;VPS41;PDCD4;TLL2;RMST;MDGA2;MYO1F;DMGDH;CPNE8;FAAH;VIPR2;CPNE4;ZAK;ULK4;GCC2;ANTXR2;SYNPR;PIEZO2;TRIM24;ARFIP1;HMCN1;ACAD11;SLC12A8;EIF2A;SOX5;EPHA6;ALG6;SP110;ZFP2;MMD2;EBF3;MYO7A;ANK1;ZPBP;PISD;CYP39A1;GNPAT;INPP4B;WBSCR17;SPATA17;SOAT1;XRN1;KATNAL2;CD109;LACE1;SUCLG2;COL8A1;WDPCP;ALPK1;CERKL;PDE1C;GYPC;SDC2;MYCBP2;PCDH15;RPAP2;NKAIN2;BRIP1;NKAIN3;CYP4X1;VPS8;MARC1;NAALAD2;ST8SIA6;HIVEP3;ASL;APOB;TRPM3;DECR1;NTNG2;SLC10A7;XRCC4;STAC;SETDB2;RAB27B;HSPBAP1;PARP14;TRERF1;ACADSB;DERA;PPP1R1C;PDE3A;ITGBL1;FBXL2;INTS9;SPAG16;PTPRT;BARHL1;SPAG17;COL18A1;CCDC122;RYR2;MOGAT1;FAF1;SLC35F4;PTPRM;PEPD;B3GNTL1;CLYBL;PPCDC;BOLL;IMMP2L;EPB41L4A;PCLO;ACADL;SPTLC3;FEZF1;LRRCC1;ZHX2;PARP4;IL15;STRBP;GFRA1;SORCS1;AP3B1;GAB2;PDCD1LG2;CYP7B1;SORCS3;ANO4;VAV2;KIF9;BANK1;PITPNM3;VGLL2;PDZRN4;MATN2;HMX1;RAMP3;PVT1;GREB1L;XIAP;TMPRSS2;COL19A1;HIRA;AMN1;ANKMY2;RELN;EGFLAM;FAM172A;FAM184B;GPC5;CTNNA3;CAP2;GABBR2;NUBPL;RFTN1;LHFPL3;SORBS2;PCDHB12;PCDHB11;AIG1;VAX2;SH3RF3;KBTBD3;NLRP14;NUDT7;DPY19L2;PCDHB17;DLC1;COPG2;NEUROG2;FHOD3;SAMD9L;ACAA2;GALNT13;GOLT1A;PRDM6;WWC2;CWC27;LOXL2;NARS2;SVEP1;PDE8B;RGS6;PPFIA2;CAST;SLC30A7;GUCY1A2;OSR2;PHYH;DSCAM;SLC30A4;ALG14;ARID5B;CDKAL1;PCDHA12;PDGFRL;DCTD;PHOSPHO1;COL4A2;DOK5;DOK6;COL4A4;COL4A3;FETUB;RELL1;CCDC150;ABCG2;COX16;NXPH2;NPR2;CCDC146;PLD5;FBLN1;EFNA5;PDS5A;DDX60;LPP;LTBP1;TMEM241;FBLN5;DPP6;SNTG1;FUT9;FGF20;CDH23;TASP1;NPHP3;CAMTA1;ATP6V1H;MYH14;CLSPN;PIBF1;CNTLN;CNTN5;CNTN6;RHBDD1;RPP40;HMGA2;SYT9;ZFHX4;ESR1;BMP6;ARHGAP24;TMEM232;NR4A2;SDK1;TSGA10;DAP;DIAPH3;FAM151B;HOOK1;IL7;COL5A3;TMEM117;CRYL1;DYNLRB2;CNTN4;FGF13;SERGEF;SDK2;GALK2;FBN1;ZMYND15;AVEN;CRISP2;THRB;MAST4;MEGF11;ASNSD1;PCDHGB4;GTDC1;TTC29;TTC27;GHR;DTWD2;FYCO1;MFSD9;SENP7;SDR16C5;GRM5;CASP8;RASGEF1B;GRM8;HORMAD2;SCN5A;LRRFIP1;GALNT9;PDE4D;PCDHGA2;PLA2G4C;IRAK3;IRAK4;PPP2R5C;MYRIP;OPRM1;KLF14;ETV6;IQCH;TBC1D1;TBC1D5;ALDH1A2;RASA2;TMEM5;CDH13;RBM20;GNB1L;PDE5A;ITGB3BP;RBMS3;COLEC12;RBM47;AGPAT9;LAMA2;RAP1GDS1;DNAH6;LAMA3;DBX2;DNAH9;RRBP1;USP18;PRTG;IFT74;GNA14;FAM168A;MARVELD2;GMDS;HLX;RALY;RGS22;NCAM2;GBP4;MAPK4;ATF7IP;NIPSNAP3B;GALNT6;POLQ;USP25;EYA2;MX2;PDX1;HS3ST2;GALC;FAM155A;MLPH;ERCC5;CKLF;ASB3;LPIN3
H3K9ac Breast Myoepithelial Cells	688/10656	0.99999	0.999996	0	0	0.263075	2.70614e-06	GPATCH1;GABPB1;PTPDC1;SLC4A5;MYLK;ZDBF2;HTR7;RAVER2;FAM110B;AP1S3;VSTM4;DIP2C;FAM19A4;ANKS1B;CACNA2D1;COL23A1;ATG10;HPCAL1;RFX3;WDR72;FNDC3A;PHKA2;UPB1;EML5;SLC5A8;EML6;ZSCAN20;RFX6;ARMC4;PRR16;PLBD1;NHLRC2;ASTN2;FREM2;SKAP2;MTMR2;COL13A1;ABCB4;CFI;RNF219;ZC3HAV1;PLA2G5;LYPD6;ANAPC10;ADAMTS19;PDGFD;KCNMB2;MYO6;PLCG2;KCNMB4;PIP5K1B;ST3GAL6;PROM1;RREB1;CEP78;ZBTB7C;STARD13;DNAH10;APOOL;NEBL;HOMER2;CADM2;EXOC6B;EIF2AK4;GRIN2B;CPEB1;PPFIBP2;XKR9;PCDHB1;PAH;PCDHB4;GALNTL6;ATF7IP2;PRKAG2;LRRC6;FMN1;HOXC13;LRRC2;OSBPL10;MYOM3;MRC2;MMP25;LMBR1;ATIC;MECOM;ADAMTSL3;RNF152;CHST9;GPR39;MYBPC2;TEX10;SLC2A13;SLC2A12;SLC39A11;WNT9B;VWA5A;TMC7;TMEM178;COL2A1;ZEB1;PLCB4;DPYD;EXOC4;L2HGDH;NUP62CL;PPARA;ISPD;CHST3;WDR27;KANK1;OCA2;EMX2OS;STAU2;PRUNE2;PELI2;ADCY2;FIGN;AXDND1;TMEM163;SLC7A2;EGFR;MIPOL1;FGD3;FSTL5;WRN;FGD6;FRZB;PLAGL1;NTF3;CSMD3;GPR156;DTD1;PMS1;FARP1;WWOX;MBD5;CDKN2B;MGMT;RNLS;TPK1;CDKN2A;ATRNL1;COL22A1;SNX24;ELP4;SYNJ2BP;TMCO4;FMO5;STXBP5L;SMOC2;LYRM1;AGBL4;NFIA;SMOC1;CYP20A1;LGR5;FRK;SEMA5A;ATP8A2;CLSTN2;ANKRD36;NAB1;TNC;ZBTB20;RORA;DEFB1;FRY;HNMT;PARK2;CEP128;CXCL16;RIMS2;HHAT;PTAR1;SMCHD1;CDH4;EFEMP1;LAMP3;SCMH1;GRB10;MACROD2;ZFP37;STK32B;PCDHAC1;EPM2A;COL27A1;TICAM2;ANKRD44;FBXO17;IPMK;MAGI2;VPS33B;UBE2E2;THOC3;VRK2;MINPP1;RAB31;SLC9A9;PKP2;DYDC1;ROR2;PHLDB3;SLC27A2;INO80D;BEAN1;CALCRL;ABHD3;RNF180;CUL2;ITPR2;NRF1;HMMR;AK5;SPATA5;SPATA6;FHIT;AK8;GLB1L3;FGGY;ZKSCAN3;SLC38A6;SMYD3;LRRC4C;CD300LG;MAP2K5;CEP112;CCDC18;ANKRD27;ATP8B1;UROS;PHKB;FANCC;ESRRG;FOXN3;CORO2A;MCC;PTPRD;MFHAS1;TBXAS1;LHX4;MCU;MIPEP;MOXD1;SH2D4A;BNC2;RASGRF1;LRRK1;ADRA1B;BICD1;SYNE1;LBH;FSD1L;PTER;PSTPIP2;BOC;HYDIN;PHACTR2;CCDC53;ME3;ERC1;ERC2;ARL5A;EDIL3;METTL15;PGM1;PRKG1;DIS3L2;GRID2;CR2;PLEKHG1;TRPC6;CHUK;TRPC4;COMMD10;VPS13B;WIPI2;NGF;ZFP90;PARD3B;DNAJC1;PCCA;ASPH;IL1RAPL2;MYO3A;PCCB;IL3RA;TRIM58;SPACA5;DSG3;L3MBTL4;ITGA9;ITIH5;ACSS3;TRIM52;SLC24A3;ROCK1;MTFP1;CCDC67;LUZP2;SRBD1;TTN;PTPRZ1;SCGB2B2;FCHO2;TIFA;KRIT1;IL21R;FYN;SLC25A21;RAB28;E2F5;FNIP2;MCOLN3;PPP1R14C;PCDH9;ANGPT1;ASCC1;PLCL1;ERAP1;PLCL2;PTPN13;MCOLN2;SGCZ;OXR1;ASS1;TBX2;MYO1E;NIN;SUCLA2;BRE;VPS41;TLL2;CPNE8;SPON1;FAAH;VIPR2;ZAK;ULK4;GCC2;ANTXR2;PIEZO2;ARFIP1;HMCN1;ACAD11;SLC12A8;EIF2A;SOX5;DYNC2H1;EPHA6;ALG6;SP110;ZFP2;EBF1;MMD2;MYO7A;ZPBP;PISD;CYP39A1;GNPAT;INPP4B;SOAT1;XRN1;KATNAL2;CEP57L1;CD109;PAPPA;LACE1;KCTD14;SUCLG2;COL8A1;WDPCP;ALPK1;CERKL;PDE1C;IGSF3;PCDH15;KLK5;RPAP2;NKAIN2;BRIP1;NKAIN3;RAB11FIP1;CYP4X1;MARC1;NAALAD2;ST8SIA6;HIVEP3;ASL;APOB;A2M;B4GALNT2;TRPM3;ARSB;DECR1;NTNG2;SLC10A7;XRCC4;STAC;SETDB2;IFI44;RAB27B;HSPBAP1;PARP14;TRERF1;DCLK1;DERA;PARP11;MYO5B;ACER3;PDE3A;ITGBL1;INTS9;SPAG16;SPAG17;COL18A1;CCDC122;MOGAT1;PTPRM;GRIK1;SLC7A11;PTPRK;PEPD;PCSK5;B3GNTL1;CLYBL;BOLL;IMMP2L;EPB41L4A;PCLO;SPTLC3;RSRC1;KIF13A;BBS9;LRRCC1;MRPS28;ZHX2;PARP4;PRMT2;IL15;STRBP;SORCS1;AP3B1;GAB2;CYP7B1;ANO4;GFRA2;ANO5;VAV2;ANO1;KIF9;PITPNM3;SFI1;PDZRN4;MATN2;RAMP3;PVT1;GREB1L;XIAP;TMPRSS2;COL19A1;HIRA;AMN1;ANKMY2;EGFLAM;CUX2;FAM172A;FAM184B;PTCHD2;HSD17B2;GPC5;CTNNA3;CAP2;NUBPL;RFTN1;LSAMP;KLK13;MYO9B;SORBS2;LHFPL2;AIG1;VAX2;GCK;MPP7;SH3RF3;KBTBD3;NLRP14;NUDT7;DPY19L2;COPG2;NEUROG2;FHOD3;SCARB1;SAMD9L;ACAA2;PRDM6;WWC2;CIB3;GXYLT2;CWC27;NR3C2;BMPER;NARS2;SVEP1;ARID2;PDE8B;RGS7;PPFIA2;CAST;PDGFRB;SLC30A7;CD96;CADPS2;PHYH;DSCAM;LMO3;SLC30A4;ALG14;ARID5B;CDKAL1;ACYP2;CAMKMT;DCTD;COL4A2;DOK5;COL4A4;COL4A3;ELMO1;RELL1;LRIF1;CCDC150;ABCG2;COX16;NPR2;CCDC146;NPR3;PLD5;HTRA1;CACNA1C;EFNA5;PDS5A;DDX60;LPP;LTBP1;TMEM241;FBLN5;ARHGAP22;SNORD37;ZMAT4;FGF20;CDH23;TASP1;NPHP3;CAMTA1;ATP6V1H;MYH14;CACNA1S;CLSPN;PIBF1;CNTLN;TGFB1;SYT1;CNTN6;LHFP;WNT3A;RHBDD1;RPP40;HMGA2;SMAD9;KLHL24;SYT9;TDRD5;SMAD6;ZFHX4;ESR1;LRP1B;BMP6;ARHGAP24;NR4A2;SDK1;TSGA10;DAP;DIAPH3;FAM151B;HOOK1;IL7;TMEM117;CNTN1;CRYL1;CNTN4;SERGEF;FGF12;SDK2;GALK2;FBN1;ZMYND15;AVEN;CRISP2;THRB;MEGF10;MAST4;MEGF11;ASNSD1;CPXM2;GTDC1;TTC29;TTC27;GPHN;GHR;DTWD2;FYCO1;MFSD9;SENP7;SDR16C5;SEPT6;CASP8;ZIC2;GRM7;RASGEF1B;LRRTM4;GRM8;PDE4B;TMEM108;SCN5A;LRRFIP1;PLA2G4C;HUNK;UBE2QL1;IRAK3;IRAK4;PPP2R5C;MYRIP;IQCH;TBC1D1;LMBRD1;TBC1D5;ALDH1A2;TMEM5;CDH12;RBM20;PDE5A;MCTP2;ITGB3BP;RBMS3;COLEC12;RBM47;AGPAT9;LAMA2;RAP1GDS1;DNAH6;LAMA3;DBX2;DNAH9;RRBP1;USP18;PRTG;IFT74;GNA14;GNG2;FAM168A;MARVELD2;GMDS;HLX;CLMN;SLIT1;RALY;CHSY3;NCAM2;GBP4;MAPK4;OPCML;ATF7IP;NIPSNAP3B;GALNT6;POLQ;NEGR1;EYA2;EYA4;MEIS3;HS3ST2;GALC;SH3YL1;PIKFYVE;TAF7;CKLF;ASB3;SNTB1;LPIN3;GALP
H3K4me3 CD3 Primary Cells	662/10669	0.99999	0.999996	0	0	0.247505	2.54589e-06	GPATCH1;ADARB2;GABPB1;PTPDC1;MYLK;ZDBF2;HTR7;RAVER2;FAM110B;HOXA2;HOXA1;AP1S3;VSTM4;HOXA6;HOXA4;ANKS1B;CCBE1;CACNA2D1;COL23A1;ATG10;HPCAL1;HUS1;DDX10;RFX3;CACNA2D4;FNDC3A;ISL1;PHKA2;UPB1;EML5;EML6;ZSCAN20;ARMC3;ARMC4;PLBD1;NHLRC2;HOXB7;SKAP2;MTMR2;COL13A1;ABCB4;RNF219;GATA4;ADAMTS12;ANAPC10;ADAMTS14;PCDHA1;WDR70;ADAMTS19;PDGFD;KCNQ1OT1;MYO6;PLCG2;KCNMB4;PIP5K1B;ST3GAL6;PROM1;CEP78;PCDHA6;DNAH10;APOOL;NEBL;HOMER2;CADM2;EXOC6B;ABCA7;EIF2AK4;FERMT1;PCDHGA11;CPEB1;XKR9;GJB6;PAH;PCDHB6;PCDHB5;PCDHB4;FERMT2;KCNC2;LRRC38;ATF7IP2;PRKAG2;LRRC6;FMN1;HOXC13;HOXC10;LRRC2;OSBPL10;MRC2;MMP25;JPH2;LMBR1;ATIC;RNF152;GPR39;RIPK3;IFNGR1;TEX10;ELOVL2;SLC2A13;SLC2A12;SLC39A11;VWA5A;TMC7;FAM126A;CDYL2;PLCB4;DPYD;PAX9;EXOC4;L2HGDH;MYZAP;NUP62CL;PPARA;ISPD;SLC29A3;CHST3;WDR27;KANK1;OCA2;EMX2OS;STAU2;PELI2;AXDND1;TMEM163;SLC7A2;MIPOL1;FSTL5;WRN;FGD6;FRZB;PLAGL1;ALOX5;NTF3;DTD1;PMS1;GPR158;FARP1;WWOX;MBD5;CDKN2B;MGMT;RNLS;TPK1;CDKN2A;ATRNL1;SNX24;GPR50;ELP4;SYNJ2BP;TMCO4;FMO5;STXBP5L;TTLL6;LYRM1;AGBL4;NFIA;CYP20A1;SPSB4;SEMA5A;ATP8A2;CLSTN2;ANKRD36;NAB1;ZBTB20;FRY;PARK2;RIMS2;PTAR1;LAMP3;SCMH1;GRB10;MACROD2;ZFP37;STK32B;PCDHAC1;RAB2A;CSGALNACT1;EPM2A;COL27A1;TICAM2;IPMK;MAGI2;VPS33B;CNPY1;UBE2E2;THOC3;VRK2;FRMD3;MINPP1;TXLNB;SLC9A9;PKP2;GAPDHS;PKP4;DYDC1;PLA2R1;SLC27A2;NOTCH2;INO80D;BEAN1;CALCRL;ABHD3;RNF180;ITPR2;NRF1;HMMR;AK5;SPATA5;SPATA6;FHIT;AK8;GLB1L3;CCDC144B;STK33;FGGY;ZKSCAN3;SLC38A6;LRRC4C;CPA6;MAP2K5;BCL2L15;CEP112;CCDC18;ANKRD27;RBPMS;UROS;ZBTB16;PHKB;FANCC;CORO2A;MCC;EEF2;PTPRD;MAP3K15;MYCBPAP;LHX4;MCU;TRIM71;MIPEP;ALK;MOXD1;CNTNAP2;ITGAM;FLT1;KCNK9;SH2D4A;BNC2;SYCP1;RASGRF2;ONECUT1;RASGRF1;LRRK1;ADRA1B;BICD1;SYNE1;FSD1L;PTER;PSTPIP2;BOC;HYDIN;CCDC53;ME3;CNGA3;ERC1;ERC2;ARL5A;METTL15;PGM1;PRKG1;DIS3L2;DSP;TRIM61;CR2;PLEKHG1;CHUK;TRPC4;COMMD10;VPS13B;NRG2;WIPI2;ZFP90;PARD3B;DNAJC1;NRG3;PCCA;ASPH;MYO3A;PCCB;IL3RA;TRIM58;SPACA5;L3MBTL4;ITGA9;ITIH5;COL15A1;TRIM52;SLC24A3;MTFP1;CCDC67;SRBD1;TPTE;THSD1;ZNRF2;CCDC85A;FCHO2;TIFA;KRIT1;IGF2BP3;SLC25A21;RAB28;E2F5;FNIP2;MCOLN3;PPP1R14C;PCDH9;ANGPT1;SYT13;TBX5;TTC39C;PTPN13;MCOLN2;PTPN14;OXR1;CPPED1;MYO1E;NELL1;SUCLA2;BRE;ST7;VPS41;PDCD4;TLL2;PTPN4;MDGA2;MYO1F;CPNE8;SPON1;FAAH;VIPR2;CPNE4;ZAK;ULK4;GCC2;ANTXR2;RCBTB2;HS6ST3;PIEZO2;ARFIP1;HMCN1;ACAD11;EPHB1;SLC12A8;EIF2A;SOX5;DYNC2H1;ST6GAL1;ALG6;EBF1;MYO7A;ANK1;ZPBP;PISD;CYP39A1;GNPAT;INPP4B;SPATA17;SOAT1;XRN1;KATNAL2;CEP57L1;CD109;LACE1;SUCLG2;WDPCP;CERKL;IGSF3;SDC2;TXK;TSHZ2;RPAP2;NKAIN2;BRIP1;RAB11FIP1;VPS8;MARC1;NAALAD2;ATP6V0A4;ST8SIA6;HIVEP3;ASL;DECR1;NTNG2;SLC10A7;XRCC4;STAC;SETDB2;RAB27B;HSPBAP1;PARP14;TRERF1;ACADSB;DERA;MYO5B;ACER3;PDE3A;FBXL2;INTS9;SPAG16;SPAG17;CCDC122;MOGAT1;PTPRM;SLC7A11;PTPRK;PEPD;B3GNTL1;CLYBL;PPCDC;PTPRG;RPTOR;BOLL;IMMP2L;EPB41L4A;PCLO;ACADL;SPTLC3;KIF13A;BBS9;LRRCC1;MRPS28;ZHX2;PARP4;IL15;STRBP;GFRA1;AP3B1;GAB2;GFRA2;ANO5;ANO2;VAV2;RAD51B;KIF9;BANK1;PITPNM3;VGLL2;MATN2;MEGF6;PVT1;GREB1L;XIAP;NEDD9;COL19A1;HIRA;ANKMY2;RELN;EGFLAM;CUX2;FAM184B;PTCHD2;GPC5;CTNNA2;CAP2;GABBR2;NUBPL;RFTN1;KLK13;MYO9B;LHFPL3;LHFPL2;AIG1;VAX2;SH3RF3;KBTBD3;NLRP14;NUDT7;DPY19L2;COPG2;NEUROG2;FHOD3;SAMD9L;PRDM9;GOLT1A;WWC2;GXYLT2;CELSR1;CWC27;LOXL2;BMPER;NARS2;PDE8B;RGS6;RGS7;PPFIA2;CAST;PDGFRB;GUCY1A2;OSR2;CADPS2;SLC30A4;ALG14;ACYP2;PCDHA12;PDGFRL;CAMKMT;DCTD;PHOSPHO1;COL4A4;COL4A3;RELL1;LRIF1;CCDC150;ABCG2;COX16;CCDC148;CCDC146;NPR3;PLD5;HTRA1;CACNA1A;FBLN1;CACNA1C;EFNA5;PDS5A;DDX60;ARHGAP15;CACNA1E;LPP;CPLX1;CSF2RA;LTBP1;TMEM241;FBLN5;ARHGAP22;SCUBE1;FGF20;CDH23;TASP1;NPHP3;CAMTA1;ATP6V1H;MYH14;CLSPN;NXPH1;CNTLN;LHFP;RHBDD1;RPP40;HMGA2;SMAD9;KLHL24;SYT9;SMAD6;LRP1B;BMP6;ARHGAP24;GULP1;TMEM232;NR4A2;SDK1;TSGA10;DAP;DIAPH3;FAM151B;HOOK1;IL7;TMEM117;MKRN3;CRYL1;DYNLRB2;FGF13;SERGEF;SDK2;GALK2;FBN1;ZMYND15;AVEN;THRB;MEGF10;MAST4;PCDHGB5;MEGF11;GTDC1;TTC29;AFF3;TTC27;GHR;DTWD2;FYCO1;MFSD9;CASP8;ZIC2;RASGEF1B;GRM8;TMEM108;HORMAD2;SCN5A;HIBCH;ARHGEF11;PCDHGA6;USP44;PLA2G4C;HUNK;UBE2QL1;IRAK3;IRAK4;PPP2R5C;MYRIP;OPRM1;ETV6;IQCH;TBC1D1;LMBRD1;TBC1D5;ALDH1A2;RASA2;TMEM5;CDH12;RBM20;GNB1L;PDE5A;DOCK2;ITGB3BP;RBMS3;RBM47;AGPAT9;RAP1GDS1;DNAH6;LAMA3;DBX1;DNAH9;RRBP1;USP18;PRTG;IFT74;GNA14;FAM168A;MARVELD2;GMDS;HLX;CLMN;TBX20;SPOCK1;RALY;CHSY3;RGS22;NCAM2;MAPK4;NIPSNAP3B;POLQ;USP25;MX2;ATP2B2;TBX18;HS3ST2;TBX15;SH3YL1;PIKFYVE;MLPH;ERCC5;ASB3;LPIN3
H3K27ac Mobilized CD34 Primary Cells	387/9300	0.99999	0.999996	0	0	0.16371	1.68379e-06	GPATCH1;PTPDC1;UBASH3A;HOXA4;ATG10;HUS1;DDX10;RFX3;CACNA2D4;FNDC3A;PHKA2;EML6;ZSCAN20;ARMC3;CLNS1A;ARMC4;PRR16;PLBD1;NHLRC2;HOXB7;SKAP2;MTMR2;RNF219;FPR3;ANAPC10;WDR70;KCNQ1OT1;MYO6;PLCG2;PIP5K1B;ST3GAL6;RREB1;CEP78;APOOL;EXOC6B;EIF2AK4;GP6;PPFIBP2;XKR9;TNFSF8;PIGT;ATF7IP2;PRKAG2;LRRC6;LMBR1;ATIC;MYBPC2;IFNGR1;TEX10;SLC39A11;VWA5A;FAM126A;ZEB1;PLCB4;DPYD;EXOC4;L2HGDH;NUP62CL;PPARA;ISPD;CHST3;WDR27;STAU2;PELI2;AXDND1;MIPOL1;FGD6;PLAGL1;ALOX5;PMS1;WWOX;MBD5;RNLS;TPK1;SNX24;ELP4;SYNJ2BP;TMCO4;FMO5;NFIA;CYP20A1;ANKRD36;NAB1;ZBTB20;PARK2;HHAT;PTAR1;SMCHD1;SCMH1;RAB2A;EPM2A;TICAM2;FBXO17;IPMK;MAGI2;VPS33B;VRK2;MINPP1;RAB31;TXLNB;SLC9A9;PKP2;PKP4;PHLDB3;NOTCH2;CALCRL;ABHD3;CUL2;ITPR2;NRF1;HMMR;SPATA5;SPATA6;FHIT;AK8;FGGY;CRNDE;ZKSCAN3;SLC38A6;SMYD3;LRRC4C;MAP2K5;CEP112;CCDC18;ATP8B4;UROS;ZBTB16;PHKB;FANCC;MARCH8;CORO2A;EEF2;MYCBPAP;MCU;EIF4G2;MIPEP;ITGAM;BICD1;SYNE1;FSD1L;PTER;PSD4;CCDC53;ME3;ERC1;ARL5A;METTL15;PGM1;DIS3L2;TRIM61;CHUK;COMMD10;VPS13B;WIPI2;ZFP90;PARD3B;DNAJC1;PCCA;ASPH;PCCB;IL3RA;TRIM58;SPACA5;L3MBTL4;TRIM52;ROCK1;SRBD1;ZNRF2;FCHO2;TIFA;KRIT1;IL21R;FYN;IGF2BP3;RAB28;E2F5;FNIP2;ASCC1;PTPN13;OXR1;CPPED1;NIN;SUCLA2;BRE;ST7;VPS41;PTPN4;MYO1F;CPNE8;ZAK;ULK4;GCC2;IKZF3;RCBTB2;TRIM24;ARFIP1;ACAD11;EIF2A;DYNC2H1;ALG6;SP110;GNPAT;INPP4B;SPATA17;SOAT1;XRN1;KATNAL2;CEP57L1;CD109;LACE1;SUCLG2;WDPCP;TXK;SP140;MYCBP2;RPAP2;BRIP1;RAB11FIP1;VPS8;ST8SIA6;HIVEP3;ASL;DECR1;SLAMF1;SLC10A7;XRCC4;RAB27B;HSPBAP1;PARP14;TRERF1;ACADSB;DERA;ACER3;INTS9;SPAG16;CCDC122;FAF1;PTPRM;SLC7A11;B3GNTL1;CLYBL;PPCDC;RPTOR;IMMP2L;SCML4;SPTLC3;RSRC1;KIF13A;BBS9;LRRCC1;MRPS28;ZHX2;PARP4;PRMT2;IL15;STRBP;AP3B1;CYP7B1;NCR1;KIF9;BANK1;CD48;SFI1;PDZRN4;XIAP;NEDD9;HIRA;AMN1;ANKMY2;FAM172A;LAIR1;NUBPL;RFTN1;MYO9B;AIG1;GCK;KBTBD3;NUDT7;DPY19L2;COPG2;SCARB1;SAMD9L;CD84;ACAA2;CWC27;NR3C2;NARS2;ARID2;CAST;SLC30A7;OSR2;PHYH;ALG14;ARID5B;CDKAL1;ACYP2;IPCEF1;CAMKMT;DCTD;RELL1;LRIF1;WDFY4;CARD11;CCDC150;COX16;CCDC148;CCDC146;PDS5A;DDX60;ARHGAP15;LPP;CSF2RA;TMEM241;TASP1;NPHP3;CAMTA1;ATP6V1H;CLSPN;PIBF1;CNTLN;RHBDD1;RPP40;SMAD6;ESR1;TSGA10;DAP;DIAPH3;FAM151B;IL7;TMEM117;CRYL1;DYNLRB2;SERGEF;GALK2;FBN1;AVEN;THRB;MIR10A;ASNSD1;GTDC1;AFF3;TTC27;GPHN;DTWD2;FYCO1;MFSD9;SENP7;SIX4;RASGEF1B;HIBCH;ARHGEF11;PLA2G4C;IRAK3;IRAK4;IQCH;LMBRD1;HSH2D;TBC1D5;RASA2;TMEM5;GNB1L;MCTP2;DOCK2;ITGB3BP;AGPAT9;RAP1GDS1;DNAH6;RRBP1;USP18;IFT74;GNG2;FAM168A;GMDS;HLX;RALY;GBP4;NIPSNAP3B;GALNT6;POLQ;NEGR1;MX2;GALC;PIKFYVE;TAF7;ERCC5;CKLF;ASB3
H3K9ac Duodenum Mucosa	518/9271	0.99999	0.999996	0	0	0.241454	2.48321e-06	GPATCH1;PTPDC1;ZDBF2;HTR7;AP1S3;UBASH3A;DIP2C;NCKAP5;SULT2A1;PRKCB;CACNA2D1;ATG10;HUS1;DDX10;RFX3;CACNA2D4;PHKA2;EML5;EML6;ZSCAN20;RFX6;ARMC3;CLNS1A;ARMC4;PRR16;PLBD1;HOXB2;NHLRC2;HOXB7;SKAP1;SKAP2;MTMR2;COL13A1;ABCB4;CFI;RNF219;GATA3;ADAMTS12;LYPD6;ANAPC10;ADAMTS14;ADAMTS19;AGMO;KCNQ1OT1;KCNMB2;MYO6;PLCG2;KCNMB4;ST3GAL6;ALX1;PROM1;CEP78;ZBTB7C;APOOL;NEBL;EXOC6B;ABCA7;EIF2AK4;FERMT1;PPFIBP2;PAH;TNFSF4;TNFSF8;CDK14;FERMT2;ATF7IP2;PRKAG2;LRRC6;FMN1;LRRC2;ADAMTSL1;MRC2;SULT1C2;JPH2;LMBR1;ATIC;RNF152;GPR39;MYBPC2;FCRL5;TEX10;SLC2A12;SLC39A11;WNT9B;VWA5A;TMC7;FAM126A;CDYL2;SLC7A7;ZEB1;DPYD;EXOC4;L2HGDH;NUP62CL;PPARA;ISPD;SLC29A3;CHST3;WDR27;KANK1;STAU2;PRUNE2;FIGN;AXDND1;SLC7A2;MIPOL1;FGD3;WRN;FGD6;FRZB;PLAGL1;ALOX5;NTF3;DTD1;PMS1;WWOX;MGMT;RNLS;TPK1;CDKN2A;SNX24;ELP4;SYNJ2BP;SMOC2;TTLL6;CYP20A1;LGR5;SEMA5A;ANKRD36;TNC;ZBTB20;DEFB1;FRY;FGF2;PTAR1;SMCHD1;EFEMP1;LAMP3;SCMH1;GRB10;MACROD2;ZFP37;STK32B;PCDHAC1;EPM2A;FBXO17;IPMK;MAGI2;VPS33B;UBE2E2;VRK2;FRMD3;RAB31;TXLNB;SLC9A9;PKP4;PLA2R1;PHLDB3;SLC27A2;PHLDB2;NOTCH2;INO80D;CALCRL;ABHD3;RNF180;CUL2;ITPR2;NRF1;HMMR;SPATA5;SPATA6;FHIT;AK8;CCDC144B;STK33;FGGY;ZKSCAN3;SLC38A6;SMYD3;MAP2K5;BCL2L15;CEP112;CCDC18;ANKRD27;UROS;ZBTB16;FBXO36;PHKB;FANCC;MARCH8;FOXN3;MCC;EEF2;LRRC66;MIPEP;MOXD1;SH2D4A;BNC2;RASGRF2;ADRA1B;BICD1;FSD1L;PTER;PSTPIP2;PSD4;BOC;CCDC53;ME3;HMGCS2;ERC1;ARL5A;EDIL3;METTL15;PGM1;PRKG1;DIS3L2;TRIM61;CR2;PLEKHG1;UGT1A1;CHUK;TRPC4;COMMD10;VPS13B;NRG2;WIPI2;ZFP90;DNAJC1;PCCA;PCCB;IL3RA;SPACA5;DSG3;L3MBTL4;ITIH5;COL15A1;ACSS3;TRIM52;SLC24A3;ROCK1;SRBD1;ZNRF2;FCHO2;TIFA;KRIT1;FYN;SLC25A21;RAB28;E2F5;FNIP2;MCOLN3;PCDH9;KCNIP1;ASCC1;PLCL1;ERAP1;SYT13;TTC39C;PTPN13;MCOLN2;PTPN14;OXR1;CPPED1;MYO1E;NIN;SUCLA2;BRE;ST7;VPS41;PDCD4;TLL2;PPP1R14D;MYO1F;CPNE8;SPON1;ULK4;GCC2;ANTXR2;IKZF3;TRIM24;ARFIP1;HMCN1;ACAD11;EPHB1;EIF2A;SOX5;DYNC2H1;ALG6;MUSK;ZFP2;ZPBP;RUNX1;CYP39A1;GNPAT;INPP4B;SPATA17;SOAT1;KATNAL2;CEP57L1;KCNQ1;LACE1;KCTD14;SUCLG2;COL8A1;WDPCP;CERKL;IGSF3;SDC2;MYCBP2;RPAP2;TRPM2;BRIP1;CYP4X1;MARC1;NAALAD2;HIVEP3;ASL;A2M;DECR1;SLC10A7;SETDB2;IFI44;RAB27B;PARP14;TRERF1;ACADSB;DERA;PARP11;ACER3;FBXL2;INTS9;SPAG16;CCDC122;CLIC5;FAF1;PTPRM;SLC7A11;PEPD;CLYBL;PTPRG;RPTOR;IMMP2L;EPB41L4A;PCLO;ACADL;SPTLC3;RSRC1;BBS9;LRRCC1;ZHX2;PRMT2;STRBP;AP3B1;GAB2;PDCD1LG2;CYP7B1;ANO5;VAV2;KIF9;BANK1;PITPNM3;SFI1;DDR2;MATN2;PVT1;XIAP;NEDD9;COL19A1;HIRA;AMN1;FAM172A;MSX1;NUBPL;RFTN1;MYO9B;PKDREJ;AIG1;SH3RF3;KBTBD3;NLRP14;NUDT7;DPY19L2;DLC1;COPG2;SCARB1;SAMD9L;ACAA2;GOLT1A;WWC2;GXYLT2;CWC27;NR3C2;BMPER;NARS2;SVEP1;ARID2;CAST;ZBP1;SLC30A7;CD96;CADPS2;PHYH;LMO3;SLC30A4;ARID5B;CDKAL1;ACYP2;PDGFRL;DCTD;PHOSPHO1;RELL1;LRIF1;WDFY4;CCDC150;ABCG2;COX16;NPR2;CCDC146;HTRA1;FBLN1;CACNA1C;EFNA5;PDS5A;DDX60;ARHGAP15;LTBP1;TMEM241;FBLN5;ARHGAP22;TASP1;NPHP3;CLSPN;PIBF1;CNTLN;MGAM;TGFB1;LHFP;RPP40;HMGA2;KLHL24;SMAD6;ESR1;LRP1B;BMP6;GULP1;TMEM232;SDK1;TSGA10;DIAPH3;FAM151B;HOOK1;IL7;TMEM117;CNTN1;CRYL1;DYNLRB2;SERGEF;GALK2;FBN1;ZMYND15;AVEN;THRB;MAST4;ASNSD1;CPXM2;GTDC1;TTC27;GHR;DTWD2;FYCO1;MFSD9;SENP7;HIBCH;ARHGEF11;PDE4D;PLA2G4C;HUNK;IRAK3;IRAK4;PPP2R5C;MYRIP;IQCH;TBC1D1;RASA2;TMEM5;GNB1L;DOCK2;ITGB3BP;RBMS3;RBM47;AGPAT9;LAMA2;RAP1GDS1;DNAH6;LAMA3;RRBP1;USP18;IFT74;GNA14;FAM168A;MARVELD2;HLX;CLMN;CHSY3;NCAM2;GBP4;MAPK4;ATF7IP;NIPSNAP3B;POLQ;NEGR1;MX2;GALC;PIKFYVE;TAF7;ERCC5;CKLF;LPIN3
H3K4me3 Brain Anterior Caudate	721/10733	0.99999	0.999996	0	0	0.277567	2.85457e-06	GPATCH1;PTPDC1;MYLK;ZDBF2;HTR7;FAM110B;HOXA2;HOXA1;AP1S3;VSTM4;DIP2C;HOXA6;FAM19A4;HOXA4;ANKS1B;CCBE1;CACNA2D1;COL23A1;ATG10;HPCAL1;HUS1;DDX10;RFX3;CACNA2D4;FNDC3A;ISL1;PHKA2;EML5;SLC5A8;EML6;ZSCAN20;RFX6;ARMC3;CLNS1A;ARMC4;PLBD1;NHLRC2;ASTN2;HOXB7;FREM2;SKAP2;MTMR2;COL13A1;ABCB4;CFI;RNF219;GATA4;ZC3HAV1;PLA2G5;GATA3;ADAMTS12;LYPD6;ANAPC10;ABO;ADAMTS14;PDGFD;KCNQ1OT1;KCNMB2;PCDHA5;NKX2-1;PLCG2;KCNMB4;PIP5K1B;ST3GAL6;ALX1;PROM1;PCDHA7;CEP78;PCDHA6;ZBTB7C;STARD13;DNAH10;APOOL;NEBL;HOMER2;ABCA6;ABCA7;EIF2AK4;FERMT1;CPEB1;PPFIBP2;XKR9;PAH;TNFSF4;PCDHB6;PCDHB5;PCDHB4;PCDHB3;GALNTL6;XKR4;PCDHB9;CDK14;FERMT2;PIGT;ATF7IP2;PRKAG2;LRRC6;FMN1;HOXC10;LRRC2;MYOM3;ADAMTSL1;MRC2;C1QTNF3;GLT1D1;MMP25;JPH2;LMBR1;ATIC;ADAMTSL3;OLR1;RNF152;CHST8;CHST9;GPR39;MYBPC2;RIPK3;TEX10;ELOVL2;SLC2A13;VWA5A;TACR3;TMC7;FAM126A;CDYL2;PLCB4;PAX9;EXOC4;L2HGDH;MYZAP;NUP62CL;PPARA;ISPD;WDR27;KANK1;OCA2;STAU2;PELI2;ADCY2;AXDND1;TMEM163;SLC7A2;EGFR;MIPOL1;FGD3;FSTL5;WRN;FGD6;FRZB;PLAGL1;ALOX5;NTF3;SLC17A8;DTD1;PMS1;GPR158;FARP1;WWOX;MBD5;CDKN2B;GSX1;MGMT;RNLS;TPK1;CDKN2A;ATRNL1;SNX24;ELP4;SYNJ2BP;TMCO4;FMO5;SMOC2;TTLL6;LYRM1;AGBL4;SMOC1;LGR5;FRK;SPSB4;SEMA5A;ATP8A2;CLSTN2;ANKRD36;NAB1;TNC;ZBTB20;RORA;HNMT;BEST3;PARK2;CXCL16;RIMS2;HHAT;SMCHD1;LAMP3;SCMH1;GRB10;MACROD2;STK32B;PCDHAC1;EPM2A;SLC38A1;COL27A1;SNRPN;TICAM2;FBXO17;IPMK;MAGI2;VPS33B;CNPY1;UBE2E2;THOC3;VRK2;FRMD3;TXLNB;RAB37;PKP2;DYDC1;ROR2;PLA2R1;SLC27A2;INO80D;BEAN1;DLX4;ABHD3;RNF180;NRF1;HMMR;SPATA5;FHIT;AK8;CCDC144B;LOXHD1;STK33;FGGY;CRNDE;SLC38A6;SMYD3;MAP2K5;TMEM132D;CEP112;ANKRD27;RBPMS;ATP8B1;UROS;FBXO36;FANCC;MARCH8;ESRRG;CORO2A;MCC;EEF2;PTPRD;MARCH1;MYCBPAP;LHX4;EFHB;EIF4G2;TRIM71;MIPEP;ALK;MOXD1;CNTNAP2;ITGAM;SLC25A2;SH2D4A;BNC2;ONECUT1;RASGRF1;LRRK1;ADRA1B;BICD1;SYNE1;FSD1L;PTER;PSTPIP2;PSD4;BOC;HYDIN;CCDC53;ERC1;ERC2;ARL5A;METTL15;PGM1;PRKG1;DIS3L2;SH3D19;DSP;TRIM61;CR2;PLEKHG1;CERS6;TRPC6;CHUK;TRPC4;COMMD10;VPS13B;WIPI2;KSR2;NGF;ZFP90;PARD3B;DNAJC1;PCCA;IL1RAPL2;MYO3A;PCCB;IL3RA;ITGA8;TRIM58;SPACA5;ITGA9;ITIH5;COL15A1;ACSS3;TRIM52;SLC24A3;MTFP1;CCDC67;LUZP2;SRBD1;THSD1;CCDC85A;SCGB2B2;FCHO2;TIFA;KRIT1;IL21R;SLC25A21;SRY;RAB28;E2F5;KCNJ6;MCOLN3;PPP1R14C;KCNIP1;ASCC1;IRX6;ERAP1;SYT13;PTPN13;MCOLN2;PTPN14;OXR1;CPPED1;ASS1;MYO1E;NELL1;SUCLA2;BRE;ST7;VPS41;TLL2;RMST;MDGA2;CCDC60;DMGDH;CPNE8;VIPR2;CPNE4;ULK4;GCC2;ANTXR2;IKZF3;HS6ST3;SYNPR;PIEZO2;TRIM24;ARFIP1;HMCN1;ACAD11;SLC12A8;EIF2A;SOX5;DYNC2H1;SRRM4;ST6GAL1;EPHA6;ALG6;ZFP2;MMD2;EBF3;MYO7A;ANK1;ZPBP;PISD;RUNX1;CYP39A1;GNPAT;INPP4B;WBSCR17;SPATA17;SOAT1;XRN1;KATNAL2;CD109;LACE1;SUCLG2;COL8A1;WDPCP;ALPK1;CERKL;PDE1C;GYPC;SDC2;SP140;MYCBP2;PCDH15;RPAP2;NKAIN2;TRPM2;BRIP1;NKAIN3;RAB11FIP1;CYP4X1;VPS8;MARC1;NAALAD2;HIVEP3;ASL;APOB;A2M;B4GALNT2;DECR1;NTNG2;SLC10A7;XRCC4;STAC;SETDB2;IQSEC3;RAB27B;HSPBAP1;PARP14;TRERF1;ACADSB;DCLK1;DERA;PPP1R1C;PDE3A;ITGBL1;FBXL2;SPAG16;PTPRT;BARHL1;SPAG17;COL18A1;CCDC122;BARHL2;MOGAT1;FAF1;SLC35F4;PTPRM;PEPD;B3GNTL1;CLYBL;PPCDC;RPTOR;BOLL;IMMP2L;EPB41L4A;SCML4;ACADL;SPTLC3;BBS9;LRRCC1;ZHX2;PARP4;IL15;CCDC114;AP3B1;GAB2;PDCD1LG2;CYP7B1;SORCS3;GFRA2;ANO5;VAV2;KIF9;BANK1;PITPNM3;VGLL2;SFI1;PDZRN4;DDR2;MATN2;HMX1;MEGF6;RAMP3;PVT1;GREB1L;XIAP;TMPRSS2;COL19A1;HIRA;AMN1;ANKMY2;RELN;EGFLAM;CUX2;FAM172A;FAM184B;CTNNA3;CTNNA2;LAIR1;CAP2;NUBPL;DNAJC5B;RFTN1;LHFPL3;SORBS2;PCDHB12;OTOP1;PCDHB11;AIG1;PCDHB10;VAX2;SH3RF3;KBTBD3;NLRP14;NUDT7;DPY19L2;COPG2;NEUROG2;CD86;FHOD3;SAMD9L;ACAA2;GALNT13;GOLT1A;PRDM6;WWC2;CWC27;LOXL2;BMPER;NARS2;SVEP1;BANF2;PDE8B;RGS6;RGS7;PPFIA2;CAST;OSR2;CADPS2;PHYH;ALG14;ARID5B;CDKAL1;PDGFRL;SHISA6;DCTD;PHOSPHO1;COL4A2;LMX1A;DOK5;DOK6;COL4A4;COL4A3;ELMO1;FETUB;RELL1;LRIF1;WDFY4;CCDC150;COX16;NXPH2;NPR2;CCDC146;NPR3;PLD5;CACNA1A;FBLN1;EFNA5;PDS5A;DDX60;ARHGAP15;LPP;CSF2RA;LTBP1;TMEM241;FBLN5;STK3;ARHGAP22;DPP6;SNTG1;FUT9;FGF20;CDH23;TASP1;NPHP3;CAMTA1;MYH14;CLSPN;NXPH1;PIBF1;CNTLN;CNTN5;CNTN6;RHBDD1;RPP40;HMGA2;SMAD9;SYT9;ZFHX4;ESR1;SDK1;TSGA10;DAP;DIAPH3;FAM151B;HOOK1;IL7;COL5A3;TMEM117;CNTN1;CRYL1;DYNLRB2;CNTN4;FGF13;SERGEF;FGF12;SDK2;GALK2;ZMYND15;AVEN;CRISP2;PCDHGB7;THRB;MEGF11;ASNSD1;CPXM2;GTDC1;TTC29;TTC27;GHR;DTWD2;FYCO1;MFSD9;SENP7;SDR16C5;GRM5;SEPT6;CASP8;ZIC2;RASGEF1B;GRM8;PDE4B;HORMAD2;SCN5A;LRRFIP1;ARHGEF11;PCDHGA6;PLA2G4C;PCDHGA1;HUNK;IRAK4;PPP2R5C;MYRIP;OPRM1;KLF14;ETV6;IQCH;PCDHGA9;TBC1D1;LMBRD1;TBC1D5;ALDH1A2;RASA2;TMEM5;CDH13;RBM20;GNB1L;PDE5A;DOCK2;ITGB3BP;RBMS3;COLEC12;RBM47;AGPAT9;DNAH5;RAP1GDS1;DNAH6;LAMA3;DBX2;DNAH9;RRBP1;USP18;PRTG;IFT74;GNA14;GNG2;FAM168A;MARVELD2;GMDS;HLX;TBX20;RALY;RGS22;GBP4;TCFL5;ATF7IP;NIPSNAP3B;GALNT6;POLQ;USP25;NEGR1;MX2;EYA4;PDX1;HS3ST5;ATP2B2;HS3ST2;GALC;FAM155A;SH3YL1;MLPH;ERCC5;CKLF;LPIN3;HCN1
H3K4me3 Neurosphere Cultured Cells Ganglionic Eminence Derived	732/10742	0.99999	0.999996	0	0	0.283569	2.9162e-06	GPATCH1;ADARB2;GABPB1;PTPDC1;MYLK;ZDBF2;HTR7;SOX17;RAVER2;HOXA1;AP1S3;VSTM4;FAM19A5;HOXA6;FAM19A4;ANKS1B;CCBE1;PRKCB;CACNA2D1;ATG10;HPCAL1;HUS1;DDX10;WDR72;FNDC3A;PHKA2;GABRG3;UPB1;EML5;SLC5A8;EML6;ZSCAN20;RFX6;ARMC3;CLNS1A;HECW1;ARMC4;PRR16;PLBD1;ASTN2;SKAP2;MTMR2;COL13A1;ABCB4;RNF219;ZC3HAV1;GATA3;ADAMTS12;LYPD6;ANAPC10;ADAMTS14;PCDHA1;ADAMTS19;AGMO;KCNQ1OT1;KCNMB2;MYO6;PLCG2;KCNMB4;PIP5K1B;ST3GAL6;ALX1;PCDHA9;CEP78;PCDHA6;ZBTB7C;STARD13;DNAH10;APOOL;NEBL;HOMER2;EXOC6B;ABCA7;EIF2AK4;GRIN2B;FERMT1;CPEB1;PPFIBP2;XKR9;GJB6;PAH;PCDHB6;PCDHB5;PCDHB4;GALNTL6;XKR4;PCDHB9;FERMT2;PCDHB7;ATF7IP2;PRKAG2;TCF21;LRRC6;HOXC13;LRRC2;SLC6A3;OSBPL10;MYOM3;ADAMTSL1;C1QTNF3;GLT1D1;MMP25;JPH2;LMBR1;ATIC;ADAMTSL3;RNF152;CHST8;GPR39;MYBPC2;RIPK3;IFNGR1;TEX10;ELOVL2;SLC2A13;SLC2A12;SLC39A11;VWA5A;TACR3;TMC7;FAM126A;CDYL2;TMEM178;PLCB4;DPYD;PAX9;EXOC4;MYZAP;NUP62CL;PPARA;ISPD;SLC29A3;WDR27;KANK1;OCA2;EMX2OS;STAU2;PRUNE2;PELI2;ADCY2;HOXD13;AXDND1;TMEM163;SLC7A2;MIPOL1;FSTL5;FGD6;FRZB;PLAGL1;ALOX5;NTF3;SLC17A6;SLC17A8;DTD1;PMS1;WWOX;MBD5;CDKN2B;GSX1;MGMT;RNLS;TPK1;CDKN2A;ATRNL1;COL22A1;SNX24;ELP4;SYNJ2BP;TMCO4;FMO5;STXBP5L;SMOC2;TTLL6;LYRM1;AGBL4;CYP20A1;LGR5;SPSB4;SEMA5A;ATP8A2;CLSTN2;ANKRD36;NAB1;ZBTB20;RORA;FRY;HNMT;FGF2;PARK2;RIMS2;HHAT;SMCHD1;CDH4;EFEMP1;LAMP3;SCMH1;MACROD2;STK32B;PCDHAC1;EPM2A;COL27A1;SNRPN;TICAM2;ANKRD44;FBXO17;IPMK;MAGI2;VPS33B;CNPY1;UBE2E2;THOC3;VRK2;FRMD3;RAB31;TXLNB;SLC9A9;PKP2;DYDC1;ROR2;PLA2R1;PHLDB3;SLC27A2;INO80D;BEAN1;CALCRL;DLX4;ABHD3;CUL2;NRF1;HMMR;AK5;SPATA5;FHIT;AK8;GLB1L3;CCDC144B;STK33;FGGY;ZKSCAN3;SLC38A6;SMYD3;MAP2K5;TMEM132C;CEP112;CCDC18;ANKRD27;ATP8B1;UROS;ZBTB16;PHKB;FANCC;ESRRG;FOXN3;CORO2A;MCC;EEF2;PTPRD;MARCH1;MAP3K15;TBXAS1;MYCBPAP;LHX4;MCU;EIF4G2;LHX8;TRIM71;MIPEP;CNTNAP3;CNTNAP2;FLT1;KCNK9;SH2D4A;BNC2;SYCP1;RASGRF1;LRRK1;ADRA1B;SYNE1;FSD1L;PTER;PSTPIP2;BOC;HYDIN;CCDC53;PHACTR1;ME3;ERC1;ERC2;EDIL3;METTL15;PGM1;PRKG1;DIS3L2;DSP;TRIM61;GRID2;CR2;PLEKHG1;TRPC6;CHUK;TRPC4;COMMD10;VPS13B;WIPI2;KSR2;ZFP90;DNAJC1;NRG3;PCCA;ASPH;MYO3A;PCCB;ITGA8;TRIM58;L3MBTL4;ITGA9;ITIH5;COL15A1;ACSS3;TRIM52;SLC24A3;MTFP1;CCDC67;SRBD1;THSD1;CCDC85A;FCHO2;TIFA;KRIT1;IGF2BP3;SLC25A21;RAB28;E2F5;FNIP2;KCNJ6;MCOLN3;PPP1R14C;IRX6;PLCL1;ERAP1;PLCL2;SYT13;PTPN13;MCOLN2;PTPN14;SGCZ;OXR1;CPPED1;ASS1;TBX2;MYO1E;NELL1;SUCLA2;BRE;VPS41;TLL2;RMST;MDGA2;DMGDH;CPNE8;FAAH;VIPR2;ULK4;GCC2;ANTXR2;IKZF3;HS6ST3;SYNPR;PIEZO2;ARFIP1;HMCN1;ACAD11;SLC12A8;EIF2A;SOX5;DYNC2H1;SRRM4;EPHA6;ALG6;SP110;ZFP2;EBF1;MMD2;EBF3;MYO7A;ANK1;ZPBP;PISD;CYP39A1;GNPAT;INPP4B;WBSCR17;SPATA17;SOAT1;XRN1;KATNAL2;KCNQ1;CD109;PAPPA;LACE1;SUCLG2;COL8A1;WDPCP;CERKL;PDE1C;GYPC;IGSF3;MYCBP2;TSHZ2;PCDH15;RPAP2;NKAIN2;BRIP1;NKAIN3;RAB11FIP1;VPS8;MARC1;NAALAD2;ST8SIA6;ASL;TRPM8;A2M;B4GALNT2;TRPM3;DECR1;NTNG2;SLC10A7;XRCC4;STAC;SETDB2;IQSEC3;IFI44;RAB27B;HSPBAP1;TRERF1;ACADSB;DERA;MYO5B;PPP1R1C;ACER3;PDE3A;FBXL2;INTS9;SPAG16;BARHL1;SPAG17;COL18A1;CCDC122;RYR2;PTPRR;MOGAT1;SLC35F4;PTPRO;PTPRM;GRIK1;SLC7A11;PCSK6;PEPD;B3GNTL1;CLYBL;PPCDC;BOLL;IMMP2L;EPB41L4A;PCLO;ACADL;SPTLC3;KIF13A;BBS9;LRRCC1;MRPS28;ZHX2;PARP4;IL15;STRBP;GFRA1;AP3B1;GAB2;SYN3;CYP7B1;SORCS3;GFRA2;ANO5;ANO2;VAV2;ANO1;KIF9;PITPNM3;VGLL2;PDZRN4;DDR2;MATN2;HMX1;MEGF6;RAMP3;PVT1;GREB1L;XIAP;TMPRSS2;COL19A1;HIRA;AMN1;ANKMY2;RELN;EGFLAM;CUX2;FAM172A;FAM184B;PTCHD2;GPC5;CTNNA2;CAP2;GABBR2;DMRT1;NUBPL;PCDHB15;KLK13;PCDHB14;MYO9B;LHFPL3;DMRT3;LHFPL2;AIG1;VAX2;SH3RF3;NLRP14;NUDT7;DPY19L2;PCDHB18;DLC1;COPG2;FHOD3;SAMD9L;ACAA2;GALNT13;PRDM6;WWC2;GXYLT2;CELSR1;CWC27;LOXL2;BMPER;NARS2;SVEP1;BANF2;PDE8B;RGS7;PPFIA2;CAST;PDGFRB;SLC30A7;GUCY1A2;CADPS2;SLC30A4;ALG14;CDKAL1;ACYP2;PDGFRL;SHISA6;CAMKMT;PHOSPHO1;COL4A2;LMX1A;DOK5;DOK6;COL4A4;COL4A3;ELMO1;RELL1;LRIF1;CCDC150;ABCG2;COX16;NXPH2;NPR2;CCDC146;NPR3;PLD5;CACNA1A;FBLN1;CACNA1C;EFNA5;PDS5A;DDX60;CACNA1E;LPP;CPLX1;LTBP1;TMEM241;FBLN5;ARHGAP22;DPP6;SCUBE1;SNTG1;FUT9;CALD1;ZMAT4;FGF20;CDH23;TASP1;NPHP3;ATP6V1H;MYH14;CLSPN;PIBF1;CNTLN;CNTN5;CNTN6;RHBDD1;RPP40;HMGA2;SMAD9;KLHL24;SYT9;SMAD6;ESR1;BMP6;ARHGAP24;TMEM232;SDK1;TSGA10;DAP;DIAPH3;FAM151B;HOOK1;IL7;COL5A3;TMEM117;CNTN1;CRYL1;DYNLRB2;CNTN4;SERGEF;FGF12;SDK2;GALK2;FBN1;ZMYND15;AVEN;THRB;MAST4;PCDHGB5;MEGF11;PCDHGB4;GTDC1;TTC29;TTC27;GHR;DTWD2;FYCO1;MFSD9;SENP7;SDR16C5;SIX6;SEPT6;GRM7;GRM8;PDE4B;TMEM108;HORMAD2;LRRFIP1;GALNT9;HIBCH;ARHGEF11;PCDHGA6;PCDHGA4;PCDHGA2;USP44;PLA2G4C;HUNK;IRAK3;IRAK4;PPP2R5C;MYRIP;OPRM1;KLF14;IQCH;TBC1D1;TBC1D5;ALDH1A2;RASA2;TMEM5;CDH12;PCDHGB1;CDH13;RBM20;GNB1L;PDE5A;DOCK2;ITGB3BP;RBMS3;COLEC12;RBM47;AGPAT9;LAMA2;RAP1GDS1;DNAH6;LAMA3;DNAH9;RRBP1;USP18;PRTG;IFT74;GNA14;FAM168A;MARVELD2;GMDS;CLMN;SPOCK1;RALY;CHSY3;RGS22;GBP4;MAPK4;OPCML;ATF7IP;NIPSNAP3B;GALNT6;POLQ;NEGR1;ATP2B2;MEIS3;TBX18;HS3ST2;GALC;FAM155A;SH3YL1;MLPH;ERCC5;ASB3;LPIN3;HCN1
H3K4me3 Brain Germinal Matrix	738/10755	0.99999	0.999996	0	0	0.286327	2.94445e-06	GPATCH1;PTPDC1;MYLK;ZDBF2;HTR7;RAVER2;HOXA1;AP1S3;VSTM4;DIP2C;NCKAP5;FAM19A4;HOXA4;ANKS1B;CCBE1;PRKCB;CACNA2D1;COL23A1;ATG10;HPCAL1;HUS1;DDX10;RFX3;WDR72;FNDC3A;ISL1;PHKA2;EML5;SLC5A8;EML6;ZSCAN20;RFX6;ARMC3;CLNS1A;ARMC4;PRR16;PLBD1;HOXB7;FREM2;SKAP2;MTMR2;COL13A1;ABCB4;RNF219;ZC3HAV1;GATA3;ADAMTS12;LYPD6;ANAPC10;ADAMTS14;PCDHA1;ADAMTS19;KCNQ1OT1;KCNMB2;MYO6;PCDHA5;NKX2-1;PLCG2;PIP5K1B;ST3GAL6;ALX1;PCDHA9;RREB1;CEP78;ZBTB7C;DNAH10;APOOL;NEBL;HOMER2;EXOC6B;ABCA7;EIF2AK4;FERMT1;CPEB1;PPFIBP2;XKR9;GJB6;PAH;PCDHB6;PCDHB5;PCDHB4;GALNTL6;XKR4;CDK14;FERMT2;PCDHB7;LRRC38;ATF7IP2;PRKAG2;TCF21;LRRC6;HOXC13;HOXC10;LRRC2;SLC6A3;OSBPL10;MYOM3;ADAMTSL1;MRC2;C1QTNF3;GLT1D1;MMP25;JPH2;LMBR1;ATIC;ADAMTSL3;RNF152;CHST8;CHST9;GPR39;MYBPC2;IFNGR1;TEX10;ELOVL2;SLC2A13;SLC2A12;SLC39A11;WNT9B;VWA5A;TACR3;TMC7;FAM126A;CDYL2;PLCB4;DPYD;EXOC4;L2HGDH;MYZAP;NUP62CL;PPARA;ISPD;SLC29A3;CHST3;WDR27;KANK1;OCA2;STAU2;PRUNE2;ADCY2;FIGN;HOXD11;AXDND1;TMEM163;SLC7A2;MIPOL1;FSTL5;FGD6;FRZB;PLAGL1;ALOX5;NTF3;DTD1;PMS1;GPR158;FARP1;WWOX;MBD5;CDKN2B;GSX1;MGMT;RNLS;TPK1;CDKN2A;COL22A1;SNX24;ELP4;SYNJ2BP;TMCO4;FMO5;STXBP5L;SMOC2;TTLL6;LYRM1;AGBL4;LGR5;SPSB4;SEMA5A;ATP8A2;CLSTN2;ANKRD36;NAB1;TNC;ZBTB20;RORA;HNMT;FGF2;PARK2;CXCL16;RIMS2;HHAT;SMCHD1;CDH4;EFEMP1;LAMP3;SCMH1;GRB10;MACROD2;STK32B;PCDHAC1;EPM2A;COL27A1;SNRPN;TICAM2;ANKRD44;FBXO17;IPMK;MAGI2;CNPY1;UBE2E2;THOC3;VRK2;FRMD3;MINPP1;RAB31;RAB37;SLC9A9;PKP2;DYDC1;ROR2;PLA2R1;PHLDB3;SLC27A2;INO80D;BEAN1;CALCRL;DLX4;ABHD3;RNF180;CUL2;ITPR2;NRF1;HMMR;AK5;SPATA5;SPATA6;FHIT;AK8;GLB1L3;STK33;FGGY;CRNDE;ZKSCAN3;SLC38A6;SMYD3;MAP2K5;DRD5;TMEM132D;TMEM132C;CEP112;ANKRD27;RBPMS;ATP8B1;UROS;ZBTB16;FBXO36;PHKB;FANCC;ESRRG;CORO2A;MCC;PTPRD;MARCH1;MAP3K15;MYCBPAP;LHX4;MCU;TRIM71;MIPEP;CNTNAP3;ALK;MOXD1;CNTNAP2;FLT1;KCNK9;SH2D4A;BNC2;SYCP1;RASGRF2;ONECUT1;RASGRF1;LRRK1;ADRA1B;BICD1;SYNE1;FSD1L;PTER;PSTPIP2;BOC;HYDIN;CCDC53;PHACTR1;ERC1;ERC2;METTL15;PGM1;PRKG1;DIS3L2;DSP;TRIM61;GRID2;CR2;PLEKHG1;TRPC6;CHUK;TRPC4;COMMD10;VPS13B;NRG2;WIPI2;KSR2;SEZ6L;NGF;ZFP90;PARD3B;DNAJC1;PCCA;ASPH;PCCB;ITGA8;TRIM58;L3MBTL4;ITGA9;ITIH5;COL15A1;ACSS3;SLC24A3;MTFP1;CCDC67;LUZP2;SRBD1;BARX1;THSD1;CCDC85A;FCHO2;TIFA;KRIT1;FYN;IGF2BP3;SLC25A21;SRY;RAB28;E2F5;FNIP2;KCNJ6;MCOLN3;PPP1R14C;ASCC1;IRX6;ERAP1;PLCL2;SYT13;PTPN13;MCOLN2;PTPN14;OXR1;CPPED1;ASS1;TBX2;MYO1E;NELL1;NIN;SUCLA2;BRE;VPS41;PDCD4;TLL2;RMST;MDGA2;CPNE8;FAAH;VIPR2;CPNE4;ULK4;GCC2;ANTXR2;RCBTB2;HS6ST3;SYNPR;PIEZO2;ARFIP1;HMCN1;ACAD11;SLC12A8;EIF2A;SOX5;EPHA6;ALG6;SP110;ZFP2;MMD2;EBF3;MYO7A;ANK1;ZPBP;PISD;CYP39A1;GNPAT;INPP4B;WBSCR17;SPATA17;SOAT1;XRN1;KATNAL2;CD109;LACE1;SUCLG2;COL8A1;WDPCP;CERKL;PDE1C;GYPC;SDC2;MYCBP2;TSHZ2;RPAP2;NKAIN2;BRIP1;NKAIN3;RAB11FIP1;CYP4X1;VPS8;MARC1;NAALAD2;ST8SIA6;HIVEP3;ASL;APOB;B4GALNT2;TRPM3;DECR1;NTNG2;SLC10A7;XRCC4;STAC;SETDB2;IQSEC3;RAB27B;HSPBAP1;PARP14;TRERF1;ACADSB;DERA;ACER3;PDE3A;FBXL2;INTS9;SPAG16;PTPRT;BARHL1;SPAG17;COL18A1;CCDC122;BARHL2;RYR2;PTPRR;MOGAT1;SLC35F4;PTPRM;GRIK1;SLC7A11;PTPRK;PCSK6;PEPD;PCSK5;B3GNTL1;CLYBL;PPCDC;RPTOR;BOLL;IMMP2L;EPB41L4A;PCLO;SCML4;ACADL;KIF13A;BBS9;LRRCC1;MRPS28;PARP4;IL15;STRBP;GFRA1;SORCS1;AP3B1;GAB2;SYN3;CYP7B1;SORCS3;GFRA2;ANO5;VAV2;TOX3;ANO1;KIF9;BANK1;PITPNM3;VGLL2;PDZRN4;DDR2;MATN2;HMX1;MEGF6;RAMP3;PVT1;GREB1L;XIAP;TMPRSS2;COL19A1;HIRA;AMN1;ANKMY2;RELN;EGFLAM;FAM172A;FAM184B;GPC5;CAP2;GABBR2;NUBPL;RFTN1;KLK13;MYO9B;LHFPL3;SORBS2;DMRT3;LHFPL2;OTOP1;AIG1;VAX2;SH3RF3;KBTBD3;NLRP14;NUDT7;PCDHB18;COPG2;FHOD3;SCARB1;PRDM9;ACAA2;GALNT13;GOLT1A;PRDM6;WWC2;OTP;GXYLT2;CELSR1;LOXL2;BMPER;NARS2;SVEP1;PDE8B;RGS6;RGS7;CAST;SLC30A7;GUCY1A2;CADPS2;DSCAM;SLC30A4;ALG14;CDKAL1;ACYP2;PDGFRL;SHISA6;CAMKMT;DCTD;PHOSPHO1;COL4A2;LMX1A;DOK6;COL4A4;COL4A3;RELL1;LRIF1;CCDC150;ABCG2;COX16;NXPH2;NPR2;CCDC146;PLD5;CACNA1A;EFNA5;PDS5A;DDX60;LPP;CPLX1;LTBP1;TMEM241;FBLN5;ARHGAP22;DPP6;SCUBE1;SNTG1;FUT9;CALD1;ZMAT4;FGF20;CDH23;TASP1;NPHP3;CAMTA1;ATP6V1H;MYH14;CLSPN;PIBF1;CNTLN;CNTN5;CNTN6;RHBDD1;RPP40;HMGA2;SMAD9;KLHL24;SYT9;SMAD6;LRP1B;BMP6;ARHGAP24;TMEM232;SDK1;TSGA10;DAP;DIAPH3;FAM151B;HOOK1;IL7;TMEM117;CNTN1;CRYL1;DYNLRB2;FGF13;SERGEF;FGF12;SDK2;GALK2;FBN1;ZMYND15;AVEN;CRISP2;THRB;MEGF10;MAST4;PCDHGB5;MEGF11;ASNSD1;PCDHGB4;GTDC1;TTC29;TTC27;GHR;DTWD2;FYCO1;MFSD9;SENP7;SDR16C5;GRM5;SIX6;SEPT6;ZIC2;GRM8;PDE4B;HORMAD2;SCN5A;LRRFIP1;GALNT9;HIBCH;ARHGEF11;PCDHGA2;PLA2G4C;IRAK3;IRAK4;PPP2R5C;MYRIP;OPRM1;KLF14;IQCH;TBC1D1;LMBRD1;TBC1D5;ALDH1A2;RASA2;TMEM5;CDH12;CDH13;RBM20;GNB1L;PDE5A;DOCK2;ITGB3BP;RBMS3;COLEC12;RBM47;AGPAT9;LAMA2;RAP1GDS1;DNAH6;LAMA3;DBX2;DNAH9;RRBP1;USP18;PRTG;IFT74;GNA14;FAM168A;MARVELD2;GMDS;CLMN;TBX20;RALY;CHSY3;RGS22;GBP4;MAPK4;OPCML;TCFL5;ATF7IP;NIPSNAP3B;GALNT6;POLQ;NEGR1;EYA2;EYA4;PDX1;ATP2B2;MEIS3;HS3ST2;GALC;FAM155A;SH3YL1;PIKFYVE;ERCC5;ASB3;SNTB1;LPIN3;GALP;HCN1
H3K4me3 Adult Liver	555/9144	0.99999	0.999996	0	0	0.273449	2.81102e-06	GPATCH1;PTPDC1;MYLK;ZDBF2;HTR7;RAVER2;HOXA2;AP1S3;VSTM4;DIP2C;HOXA4;ANKS1B;CCBE1;PRKCB;CACNA2D1;COL23A1;ATG10;HPCAL1;HUS1;DDX10;WDR72;CACNA2D4;FNDC3A;EML5;EML6;ZSCAN20;ARMC3;ARMC4;PLBD1;HOXB2;HOXB7;SKAP1;FREM2;SKAP2;MTMR2;COL13A1;RNF219;GATA4;ADAMTS12;LYPD6;ANAPC10;ADAMTS19;PDGFD;KCNQ1OT1;KCNMB2;MYO6;NKX2-1;PLCG2;KCNMB4;PIP5K1B;ST3GAL6;ALX1;PROM1;CEP78;ZBTB7C;DNAH10;APOOL;NEBL;ABCA6;CADM2;EXOC6B;ABCA7;EIF2AK4;FERMT1;GJB6;PCDHB5;GALNTL6;LRRC6;LRRC2;ADAMTSL1;MRC2;LMBR1;ATIC;CHST9;GPR39;MYBPC2;RIPK3;TEX10;ELOVL2;SLC2A13;SLC2A12;WNT9B;VWA5A;FAM126A;CDYL2;ZEB1;PLCB4;EXOC4;L2HGDH;MYZAP;NUP62CL;ISPD;CHST3;WDR27;KANK1;EMX2OS;STAU2;PELI2;AXDND1;TMEM163;MIPOL1;FGD3;WRN;FGD6;FRZB;PLAGL1;ALOX5;NTF3;DTD1;PMS1;GPR158;FARP1;WWOX;MBD5;CDKN2B;GSX1;RNLS;TPK1;CDKN2A;ATRNL1;COL22A1;SNX24;ELP4;SYNJ2BP;TMCO4;STXBP5L;TTLL6;LYRM1;AGBL4;SMOC1;CYP20A1;LGR5;SEMA5A;ANKRD36;NAB1;ZBTB20;FRY;FGF2;PARK2;CXCL16;RIMS2;HHAT;PTAR1;SMCHD1;LAMP3;MACROD2;ZFP37;STK32B;PCDHAC1;EPM2A;COL27A1;TICAM2;IPMK;MAGI2;VPS33B;CNPY1;UBE2E2;THOC3;VRK2;TC2N;FRMD3;RAB31;PKP2;PKP4;DYDC1;ROR2;PLA2R1;NOTCH2;INO80D;BEAN1;DLX4;ABHD3;RNF180;CUL2;NRF1;HMMR;AK5;SPATA5;SPATA6;FHIT;AK8;GLB1L3;FBXO40;CCDC144B;STK33;FGGY;CRNDE;ZKSCAN3;SLC38A6;SMYD3;MAP2K5;CEP112;ANKRD27;AMBP;ATP8B1;UROS;FBXO36;PHKB;FANCC;MARCH8;CORO2A;MCC;MARCH1;MYCBPAP;LHX4;EIF4G2;TRIM71;MIPEP;ALK;MOXD1;BNC2;RASGRF2;LRRK1;BICD1;SYNE1;PTER;PSTPIP2;BOC;CCDC53;ME3;ERC1;ERC2;ARL5A;PGM1;DIS3L2;TRIM61;CR2;PLEKHG1;CERS6;CHUK;TRPC4;COMMD10;VPS13B;WIPI2;ZFP90;PARD3B;DNAJC1;NRG3;PCCA;IL1RAPL2;MYO3A;PCCB;IL3RA;SPACA5;L3MBTL4;ITIH5;TRIM52;SRBD1;THSD1;PTPRZ1;CCDC85A;FCHO2;TIFA;KRIT1;FYN;SLC25A21;RAB28;E2F5;KCNJ6;MCOLN3;PLCL1;ERAP1;TBX5;PTPN13;MCOLN2;PTPN14;OXR1;CPPED1;MYO1E;NIN;SUCLA2;BRE;VPS41;TLL2;PTPN4;MYO1F;CPNE8;FAAH;ULK4;GCC2;RCBTB2;HS6ST3;PIEZO2;ARFIP1;HMCN1;EPHB1;SLC12A8;EIF2A;SOX5;DYNC2H1;EPHA6;ALG6;ZPBP;PISD;RUNX1;INPP4B;SPATA17;KATNAL2;CD109;LACE1;COL8A1;WDPCP;IGSF3;MYCBP2;RPAP2;NKAIN2;PKHD1;TRPM2;BRIP1;NKAIN3;RAB11FIP1;NAALAD2;ST8SIA6;HIVEP3;TRPM3;NTNG2;SLC10A7;HSPBAP1;PARP14;TRERF1;ACADSB;DERA;PARP11;ACER3;PDE3A;FBXL2;SPAG16;COL18A1;CCDC122;PTPRM;SLC7A11;PEPD;PCSK5;B3GNTL1;CLYBL;PPCDC;PTPRG;RPTOR;BOLL;EPB41L4A;PCLO;ACADL;BBS9;LRRCC1;MRPS28;ZHX2;PARP4;PRMT2;STRBP;GFRA1;AP3B1;GAB2;PDCD1LG2;SYN3;CYP7B1;GFRA2;ANO5;VAV2;ANO1;KIF9;BANK1;PITPNM3;VGLL2;MATN2;PVT1;GREB1L;XIAP;TMPRSS2;COL19A1;HIRA;ANKMY2;RELN;EGFLAM;FAM172A;FAM184B;GPC5;CTNNA2;CAP2;NUBPL;RFTN1;LHFPL2;AIG1;VAX2;SH3RF3;KBTBD3;NLRP14;DPY19L2;COPG2;FHOD3;SAMD9L;CD84;PRDM9;PRDM6;WWC2;GXYLT2;CWC27;LOXL2;NR3C2;NARS2;SVEP1;ARID2;PDE8B;PPFIA2;ZBP1;SLC30A7;GUCY1A2;CADPS2;PHYH;MLIP;SLC30A4;CDKAL1;CAMKMT;DCTD;PHOSPHO1;COL4A2;DOK5;DOK6;COL4A4;COL4A3;RELL1;LRIF1;CCDC150;ABCG2;COX16;CCDC148;NPR2;CCDC146;HTRA1;FBLN1;CACNA1C;EFNA5;PDS5A;DDX60;ARHGAP15;LTBP1;TMEM241;FBLN5;ARHGAP22;FGF20;CDH23;TASP1;NPHP3;CAMTA1;ATP6V1H;MYH14;CLSPN;PIBF1;CNTN5;SYT1;LHFP;RHBDD1;RPP40;HMGA2;SMAD9;SYT9;ESR1;LRP1B;BMP6;ARHGAP24;TMEM232;NR4A2;SDK1;TSGA10;DIAPH3;FAM151B;IL7;COL5A3;CNTN1;DYNLRB2;CNTN4;FGF13;SERGEF;SDK2;GALK2;FBN1;ZMYND15;AVEN;MEGF11;ASNSD1;GTDC1;TTC29;TTC27;DTWD2;FYCO1;MFSD9;SENP7;SEPT6;CASP8;ZIC2;GRM8;PDE4B;TMEM108;HORMAD2;SCN5A;LRRFIP1;ARHGEF11;PLA2G4C;HUNK;UBE2QL1;IRAK3;IRAK4;PPP2R5C;MYRIP;KLF14;ETV6;IQCH;PCDHGA9;TBC1D1;LMBRD1;TBC1D5;ALDH1A2;RASA2;TMEM5;CDH12;PCDHGB1;RBM20;GNB1L;PDE5A;DOCK2;ITGB3BP;COLEC12;AGPAT9;RAP1GDS1;DNAH6;LAMA3;DNAH9;RRBP1;USP18;PRTG;GNA14;FAM168A;MARVELD2;GMDS;TBX20;RALY;CHSY3;NCAM2;GBP4;MAPK4;TCFL5;NIPSNAP3B;POLQ;NEGR1;EYA2;MX2;EYA4;PDX1;ATP2B2;GALC;FAM155A;SH3YL1;MLPH;CKLF;ASB3;LPIN3
H3K4me3 Bone Marrow Derived Mesenchymal Stem Cell Cultured Cells	586/9133	0.99999	0.999996	0	0	0.295951	3.0422e-06	GABPB1;ABCA12;PTPDC1;ZC3H12D;ZDBF2;HTR7;RAVER2;AP1S3;VSTM4;HOXA6;HOXA4;ANKS1B;CACNA2D1;COL23A1;ATG10;HUS1;DDX10;RFX3;PHKA2;UPB1;EML5;SLC5A8;ZSCAN20;ARMC3;CLNS1A;HECW1;ARMC4;PLBD1;NHLRC2;ASTN2;HOXB7;FREM2;MTMR2;COL13A1;ABCB4;CFI;RNF219;PLA2G5;GATA3;ADAMTS12;LYPD6;ANAPC10;ADAMTS19;PDGFD;ADAMTS17;KCNMB2;PLCG2;KCNMB4;PIP5K1B;ST3GAL6;ALX1;PCDHA3;CEP78;PCDHA6;ZBTB7C;GSDMC;STARD13;DNAH10;APOOL;NEBL;HOMER2;ABCA6;CADM2;EXOC6B;FERMT1;PCDHGA11;CPEB1;PPFIBP2;PCDHB1;PCDHB6;PCDHB5;PCDHB4;GALNTL6;PCDHB9;PCDHB7;KCNC2;ATF7IP2;PRKAG2;LRRC6;HOXC13;MYOM3;MMP25;LMBR1;ATIC;ADAMTSL3;OLR1;RNF152;CHST8;GPR39;RIPK3;TEX10;ELOVL2;SLC2A13;SLC39A11;VWA5A;TMC7;TMEM178;COL2A1;PLCB4;EXOC4;L2HGDH;MYZAP;NUP62CL;PPARA;ISPD;KANK1;STAU2;PELI2;ADCY2;SBSN;AXDND1;TMEM163;SLC7A2;MIPOL1;FGD3;FGD6;FRZB;PLAGL1;DTD1;PMS1;GPR158;WWOX;MGMT;RNLS;TPK1;ATRNL1;COL22A1;SNX24;ELP4;SYNJ2BP;FMO5;STXBP5L;TTLL6;AGBL4;LGR5;FRK;SPSB4;SEMA5A;ATP8A2;CLSTN2;ANKRD36;NAB1;ZBTB20;FRY;PARK2;CXCL16;SMCHD1;LAMP3;SCMH1;MACROD2;ZFP37;STK32B;PCDHAC1;EPM2A;COL27A1;TICAM2;ANKRD44;FBXO17;MAGI2;VPS33B;THOC3;FRMD3;RAB31;TXLNB;SLC9A9;PLA2R1;PHLDB3;SLC27A2;INO80D;CALCRL;DLX4;ABHD3;RNF180;CUL2;GLIS3;ITPR2;NRF1;HMMR;AK5;SPATA6;FHIT;AK8;CCDC144B;STK33;FGGY;ZKSCAN3;SLC38A6;SMYD3;CPA6;MAP2K5;SLC38A4;CEP112;ANKRD27;UROS;FBXO36;PHKB;FANCC;MARCH8;FOXN3;CORO2A;MCC;PTPRD;MFHAS1;MARCH1;MYCBPAP;LHX4;TRIM71;MIPEP;CNTNAP3;ALK;MOXD1;CNTNAP2;FLT1;SYCP1;RASGRF2;ONECUT1;LRRK1;ADRA1B;BICD1;SYNE1;FSD1L;PTER;PSTPIP2;BOC;HYDIN;CNGA3;ERC1;ERC2;ARL5A;METTL15;SGCG;DIS3L2;TRIM61;GRID2;PLEKHG1;TRPC6;CHUK;COMMD10;VPS13B;NRG2;KSR2;SEZ6L;PCCA;PCCB;IL3RA;SPACA5;L3MBTL4;ITGA9;COL15A1;SLC24A3;CCDC67;LUZP2;SRBD1;PTPRZ1;TIFA;KRIT1;IL21R;FYN;IGF2BP3;SLC25A21;RAB28;E2F5;KCNJ6;MCOLN3;PPP1R14C;PCDH9;KCNIP1;IRX6;PLCL1;ERAP1;PTPN13;MCOLN2;SGCZ;OXR1;NIN;BRE;VPS41;TLL2;DMGDH;CPNE8;SPON1;FAAH;CPNE4;ULK4;GCC2;RCBTB2;HS6ST3;PIEZO2;TRIM24;ARFIP1;ACAD11;SLC12A8;EIF2A;SOX5;ST6GAL1;EPHA6;ALG6;SP110;SFMBT2;ZFP2;MYO7A;ZPBP;CYP39A1;GNPAT;INPP4B;WBSCR17;SOAT1;XRN1;CEP57L1;CD109;LACE1;KCTD14;SUCLG2;WDPCP;ALPK1;RIN2;CERKL;PDE1C;IGSF3;TSHZ2;PCDH15;RPAP2;NKAIN2;BRIP1;NKAIN3;RAB11FIP1;VPS8;MARC1;NAALAD2;ST8SIA6;ASL;APOB;A2M;B4GALNT2;DECR1;NTNG2;SLC10A7;XRCC4;SETDB2;PARP14;TRERF1;ACADSB;DCLK1;DERA;MYO5B;ACER3;PDE3A;FBXL2;PCSK2;BARHL1;SPAG17;COL18A1;CCDC122;MOGAT1;SLC35F4;PTPRO;PTPRM;GRIK1;PCSK6;PEPD;PCSK5;B3GNTL1;CLYBL;PPCDC;BOLL;GABRR1;IMMP2L;EPB41L4A;PCLO;ACADL;BBS9;LRRCC1;MRPS28;ZHX2;PARP4;IL15;STRBP;GFRA1;AP3B1;GAB2;CYP7B1;ANO4;GFRA2;ANO5;ANO2;VAV2;ANO1;KIF9;BANK1;PITPNM3;VGLL2;PDZRN4;MATN2;PVT1;GREB1L;XIAP;COL19A1;HIRA;ANKMY2;RELN;EGFLAM;FAM172A;FAM184B;PTCHD2;GPC5;CTNNA3;CAP2;GABBR2;NUBPL;DNAJC5B;LSAMP;PCDHB13;LHFPL2;AIG1;VAX2;SH3RF3;KBTBD3;NLRP14;NUDT7;DPY19L2;PCDHB18;COPG2;FHOD3;SCARB1;ACAA2;GOLT1A;PRDM6;WWC2;CWC27;NARS2;SVEP1;ARID2;PDE8B;RGS6;RGS7;PPFIA2;SLC30A7;GUCY1A2;OSR2;CADPS2;DSCAM;SLC30A4;ALG14;ARID5B;PCDHA10;PDGFRL;PHOSPHO1;COL4A2;LMX1A;DOK5;DOK6;COL4A4;COL4A3;ELMO1;RELL1;LRIF1;CCDC150;ABCG2;COX16;NXPH2;NPR2;CCDC146;PLD5;CACNA1A;EFNA5;PDS5A;DDX60;LTBP1;TMEM241;ARHGAP22;ZMAT4;FGF20;TASP1;NPHP3;CAMTA1;ATP6V1H;CLSPN;PIBF1;CNTLN;CNTN5;SYT1;RHBDD1;RPP40;KLHL24;SYT9;ZFHX4;LRP1B;ARHGAP24;TMEM232;NR4A2;SDK1;TSGA10;DAP;DIAPH3;FAM151B;IL7;TMEM117;CNTN1;MKRN3;CRYL1;DYNLRB2;FGF13;SERGEF;FGF12;SDK2;GALK2;ZMYND15;THRB;MEGF10;MAST4;PCDHGB5;MEGF11;ASNSD1;CPXM2;GTDC1;TTC29;TTC27;GHR;DTWD2;FYCO1;MFSD9;SENP7;SEPT6;ZIC2;RASGEF1B;GRM8;PDE4B;TMEM108;SCN5A;HIBCH;ARHGEF11;PCDHGA3;PDE4D;PLA2G4C;HUNK;SHROOM3;IRAK3;IRAK4;MYRIP;KLF14;IQCH;TBC1D1;LMBRD1;TBC1D5;ALDH1A2;RASA2;TMEM5;RBM20;GNB1L;ITGB3BP;COLEC12;RBM47;AGPAT9;LAMA2;RAP1GDS1;DNAH6;DBX2;DNAH9;USP18;PRTG;IFT74;GNA14;FAM168A;MARVELD2;GMDS;HLX;CLMN;TBX20;RALY;RGS22;NCAM2;GBP4;MAPK4;TCFL5;NIPSNAP3B;GALNT6;NEGR1;ATP2B2;GALC;KISS1;FAM155A;SH3YL1;ERCC5;CKLF;ASB3;LPIN3
H3K4me3 CD4+ CD25int CD127+ Tmem Primary Cells	438/9114	0.99999	0.999996	0	0	0.200232	2.05812e-06	GPATCH1;PTPDC1;ZDBF2;HTR7;RAVER2;FAM110B;HOXA1;AP1S3;HOXA4;COL23A1;ATG10;HPCAL1;HUS1;DDX10;RFX3;FNDC3A;PHKA2;EML5;EML6;ZSCAN20;ARMC3;CLNS1A;ARMC4;HOXB2;NHLRC2;SKAP2;MTMR2;RNF219;ANAPC10;KCNQ1OT1;MYO6;PLCG2;KCNMB4;ST3GAL6;CEP78;DNAH10;APOOL;CADM2;EXOC6B;ABCA7;EIF2AK4;PCDHGA10;PCDHGA11;CPEB1;PPFIBP2;XKR9;GJB6;PAH;FERMT2;PIGT;ATF7IP2;PRKAG2;LRRC6;LRRC2;MRC2;MMP25;LMBR1;ATIC;RNF152;MYBPC2;RIPK3;IFNGR1;SLC2A13;SLC2A12;SLC39A11;CDYL2;ZEB1;DPYD;EXOC4;L2HGDH;MYZAP;NUP62CL;PPARA;ISPD;SLC29A3;WDR27;KANK1;STAU2;PELI2;AXDND1;TMEM163;FGD6;PLAGL1;ALOX5;DTD1;PMS1;WWOX;MBD5;CDKN2B;MGMT;RNLS;CDKN2A;ATRNL1;SNX24;ELP4;TMCO4;FMO5;TTLL6;LYRM1;LGR5;SEMA5A;ANKRD36;NAB1;ZBTB20;FRY;FGF2;PARK2;CXCL16;RIMS2;HHAT;PTAR1;LAMP3;SCMH1;ZFP37;PCDHAC1;EPM2A;COL27A1;TICAM2;IPMK;VPS33B;CNPY1;UBE2E2;VRK2;TC2N;TXLNB;SLC9A9;PKP4;PHLDB3;SLC27A2;NOTCH2;INO80D;BEAN1;DLX4;CUL2;ITPR2;NRF1;HMMR;AK5;SPATA5;SPATA6;FHIT;AK8;FGGY;CRNDE;ZKSCAN3;SLC38A6;SMYD3;MAP2K5;CEP112;CCDC18;ANKRD27;RBPMS;UROS;ZBTB16;FBXO36;PHKB;FANCC;CORO2A;MCC;EEF2;TBXAS1;MYCBPAP;LHX4;MIPEP;SH2D4A;RASGRF2;ONECUT1;LRRK1;FSD1L;PTER;CCDC53;ME3;ERC1;PGM1;DIS3L2;DSP;CR2;PLEKHG1;CERS6;CHUK;COMMD10;VPS13B;NRG2;WIPI2;ZFP90;PARD3B;DNAJC1;PCCA;ASPH;PCCB;IL3RA;SPACA5;ITIH5;TRIM52;MTFP1;SRBD1;THSD1;CCDC85A;FCHO2;TIFA;KRIT1;IGF2BP3;RAB28;E2F5;MCOLN3;PCDH9;ANGPT1;ASCC1;TTC39C;MCOLN2;OXR1;CPPED1;MYO1E;SUCLA2;BRE;VPS41;PDCD4;TLL2;CPNE8;FAAH;ZAK;ULK4;GCC2;IKZF3;TRIM24;ARFIP1;HMCN1;ACAD11;EPHB1;DYNC2H1;ALG6;ZFP2;MYO7A;ZPBP;PISD;CYP39A1;GNPAT;INPP4B;SOAT1;XRN1;KATNAL2;KCNQ1;CD109;LACE1;SUCLG2;WDPCP;IGSF3;MYCBP2;RPAP2;TRPM2;BRIP1;VPS8;ST8SIA6;ASL;DECR1;NTNG2;XRCC4;SETDB2;RAB27B;HSPBAP1;PARP14;TRERF1;ACADSB;DERA;ACER3;INTS9;SPAG16;CCDC122;FAF1;PTPRM;PTPRK;PEPD;PCSK5;B3GNTL1;CLYBL;PPCDC;RPTOR;BOLL;IMMP2L;EPB41L4A;SPTLC3;KIF13A;BBS9;LRRCC1;MRPS28;ZHX2;IL15;STRBP;AP3B1;GAB2;GFRA2;VAV2;KIF9;BANK1;MEGF6;XIAP;NEDD9;COL19A1;HIRA;AMN1;ANKMY2;CUX2;FAM172A;PTCHD2;GPC5;NUBPL;RFTN1;MYO9B;LHFPL2;AIG1;VAX2;SH3RF3;KBTBD3;NUDT7;COPG2;NEUROG2;SCARB1;ACAA2;WWC2;CWC27;NARS2;ARID2;PDE8B;PPFIA2;SLC30A7;OSR2;SLC30A4;ALG14;ARID5B;ACYP2;PDGFRL;CAMKMT;PHOSPHO1;COL4A4;COL4A3;ELMO1;RELL1;LRIF1;CCDC150;ABCG2;COX16;CCDC148;CCDC146;NPR3;HTRA1;CACNA1C;DDX60;LTBP1;TMEM241;FBLN5;FGF20;CDH23;TASP1;NPHP3;CAMTA1;ATP6V1H;CLSPN;PIBF1;LHFP;RPP40;KLHL24;SMAD6;ESR1;BMP6;TMEM232;NR4A2;SDK1;DAP;DIAPH3;FAM151B;IL7;TMEM117;CRYL1;DYNLRB2;SERGEF;SDK2;GALK2;ZMYND15;AVEN;MAST4;MEGF11;GTDC1;TTC29;TTC27;DTWD2;MFSD9;CASP8;ZIC2;RASGEF1B;GRM8;SCN5A;LRRFIP1;HIBCH;ARHGEF11;PCDHGA7;PLA2G4C;UBE2QL1;IRAK4;PPP2R5C;KLF14;IQCH;TBC1D1;LMBRD1;ALDH1A2;TMEM5;RBM20;GNB1L;PDE5A;ITGB3BP;RBM47;AGPAT9;RAP1GDS1;DNAH6;LAMA3;RRBP1;USP18;IFT74;FAM168A;MARVELD2;HLX;CLMN;TBX20;RALY;CHSY3;NCAM2;GBP4;MAPK4;NIPSNAP3B;POLQ;NEGR1;PDX1;GALC;PIKFYVE;ERCC5;CKLF;ASB3;SNTB1;LPIN3
H3K4me3 Brain Cingulate Gyrus	722/10913	0.99999	0.999996	0	0	0.266567	2.73967e-06	GPATCH1;ADARB2;PTPDC1;MYLK;ZDBF2;HTR7;RAVER2;HOXA1;AP1S3;VSTM4;NCKAP5;FAM19A4;HOXA4;ANKS1B;CCBE1;CACNA2D1;COL23A1;ATG10;HPCAL1;HUS1;DDX10;RFX3;CACNA2D4;FNDC3A;ISL1;PHKA2;EML5;SLC5A8;EML6;ZSCAN20;RFX6;ARMC3;CLNS1A;ARMC4;PRR16;PLBD1;NHLRC2;HOXB7;FREM2;SKAP2;MTMR2;COL13A1;ABCB4;RNF219;GATA4;ZC3HAV1;GATA3;ADAMTS12;ANAPC10;ABO;ADAMTS14;PCDHA1;ADAMTS19;PDGFD;KCNQ1OT1;MYO6;PCDHA5;NKX2-1;PLCG2;PIP5K1B;ST3GAL6;ALX1;PROM1;CEP78;PCDHA6;ZBTB7C;STARD13;DNAH10;APOOL;NEBL;HOMER2;ABCA6;EXOC6B;ABCA7;EIF2AK4;FERMT1;PCDHGA11;CPEB1;XKR9;PCDHB1;GJB6;PAH;TNFSF4;PCDHB6;PCDHB5;PCDHB4;TNFSF8;PCDHB3;GALNTL6;CDK14;FERMT2;ATF7IP2;PRKAG2;LRRC6;FMN1;HOXC10;LRRC2;OSBPL10;MYOM3;ADAMTSL1;MRC2;C1QTNF3;GLT1D1;MMP25;JPH2;LMBR1;ATIC;ADAMTSL3;RNF152;CHST8;CHST9;GPR39;MYBPC2;RIPK3;TEX10;ELOVL2;SLC2A13;SLC2A12;VWA5A;TACR3;TMC7;FAM126A;CDYL2;PLCB4;EXOC4;L2HGDH;MYZAP;NUP62CL;PPARA;ISPD;WDR27;KANK1;STAU2;PELI2;ADCY2;AXDND1;TMEM163;SLC7A2;EGFR;MIPOL1;FGD3;FSTL5;WRN;FGD6;FRZB;PLAGL1;ALOX5;NTF3;SLC17A6;DTD1;PMS1;GPR158;WWOX;MBD5;CDKN2B;GSX1;MGMT;RNLS;TPK1;CDKN2A;ATRNL1;SNX24;ELP4;SYNJ2BP;TMCO4;FMO5;SMOC2;TTLL6;LYRM1;AGBL4;SMOC1;CYP20A1;LGR5;FRK;SPSB4;SEMA5A;ATP8A2;CLSTN2;ANKRD36;NAB1;TNC;ZBTB20;FGF2;PARK2;CXCL16;RIMS2;HHAT;PTAR1;SMCHD1;CDH4;LAMP3;SCMH1;GRB10;MACROD2;STK32B;PCDHAC1;EPM2A;COL27A1;TICAM2;ANKRD44;FBXO17;IPMK;MAGI2;VPS33B;CNPY1;UBE2E2;THOC3;VRK2;FRMD3;MINPP1;TXLNB;RAB37;PKP2;DYDC1;ROR2;PLA2R1;SLC27A2;NOTCH2;INO80D;BEAN1;CALCRL;DLX4;ABHD3;RNF180;CUL2;NRF1;HMMR;SPATA5;SPATA6;FHIT;AK8;GLB1L3;CCDC144B;STK33;FGGY;CRNDE;SLC38A6;SMYD3;MAP2K5;DRD5;TMEM132D;TMEM132C;CEP112;ANKRD27;RBPMS;ATP8B1;UROS;PHKB;FANCC;ESRRG;CORO2A;MCC;EEF2;PTPRD;MARCH1;MAP3K15;MYCBPAP;LHX4;MCU;EIF4G2;TRIM71;MIPEP;DPP10;ALK;MOXD1;CNTNAP2;FLT1;SLC25A2;KCNK9;SH2D4A;BNC2;SYCP1;RASGRF2;ONECUT1;RASGRF1;LRRK1;BICD1;SYNE1;LBH;FSD1L;PTER;PSTPIP2;PSD4;BOC;HYDIN;PHACTR2;CCDC53;ERC1;ERC2;ARL5A;EDIL3;METTL15;PGM1;PRKG1;DIS3L2;SH3D19;DSP;TRIM61;CR2;PLEKHG1;CERS6;TRPC6;CHUK;TRPC4;COMMD10;VPS13B;WIPI2;KSR2;NGF;ZFP90;PARD3B;DNAJC1;PCCA;MYO3B;IL1RAPL2;MYO3A;PCCB;IL3RA;ITGA8;TRIM58;LCP2;SPACA5;ITIH5;COL15A1;ACSS3;SLC24A3;CCDC67;LUZP2;SRBD1;THSD1;ZNRF2;SCGB2B2;FCHO2;TIFA;KRIT1;IGF2BP3;SLC25A21;SRY;RAB28;E2F5;FNIP2;MCOLN3;ANGPT1;KCNIP1;ASCC1;ERAP1;PLCL2;SYT13;TBX5;PTPN13;MCOLN2;PTPN14;OXR1;CPPED1;TBX2;MYO1E;NELL1;NIN;SUCLA2;BRE;ST7;VPS41;PDCD4;TLL2;MDGA2;MYO1F;DMGDH;CPNE8;SPON1;FAAH;VIPR2;CPNE4;ZAK;ULK4;GCC2;ANTXR2;HS6ST3;SYNPR;PIEZO2;TRIM24;ARFIP1;HMCN1;ACAD11;SLC12A8;SOX5;EPHA6;ALG6;ZFP2;MMD2;EBF3;MYO7A;ANK1;ZPBP;PISD;CYP39A1;GNPAT;INPP4B;WBSCR17;SPATA17;SOAT1;XRN1;KATNAL2;CD109;LACE1;SUCLG2;COL8A1;WDPCP;ALPK1;CERKL;PDE1C;GYPC;MYCBP2;PCDH15;RPAP2;NKAIN2;BRIP1;NKAIN3;RAB11FIP1;CYP4X1;VPS8;MARC1;NAALAD2;ST8SIA6;HIVEP3;ASL;APOB;B4GALNT2;TRPM3;DECR1;NTNG2;SLC10A7;XRCC4;STAC;SETDB2;IQSEC3;RAB27B;HSPBAP1;PARP14;TRERF1;ACADSB;DERA;PARP11;PPP1R1C;PDE3A;ITGBL1;FBXL2;SPAG16;PTPRT;BARHL1;SPAG17;COL18A1;CCDC122;BARHL2;RYR2;MOGAT1;FAF1;SLC35F4;PTPRO;PTPRM;PEPD;PCSK5;B3GNTL1;CLYBL;PPCDC;PTPRG;BOLL;IMMP2L;EPB41L4A;PCLO;SCML4;ACADL;SPTLC3;KIF13A;BBS9;FEZF1;LRRCC1;ZHX2;PARP4;PRMT2;IL15;STRBP;GFRA1;SORCS1;AP3B1;GAB2;PDCD1LG2;CYP7B1;SORCS3;GFRA2;ANO5;VAV2;KIF9;BANK1;PITPNM3;VGLL2;PDZRN4;DDR2;MATN2;HMX1;RAMP3;PVT1;GREB1L;XIAP;COL19A1;HIRA;AMN1;ANKMY2;RELN;EGFLAM;CUX2;FAM172A;FAM184B;GPC5;CTNNA3;CTNNA2;CAP2;GABBR2;NUBPL;DNAJC5B;RFTN1;PCDHB15;PCDHB14;MYO9B;LHFPL3;SORBS2;PCDHB11;AIG1;VAX2;SH3RF3;KBTBD3;NLRP14;NUDT7;DPY19L2;DLC1;COPG2;FHOD3;SAMD9L;PRDM9;ACAA2;GALNT13;GOLT1A;PRDM6;WWC2;CWC27;LOXL2;HOXA11;NARS2;SVEP1;PDE8B;RGS7;PPFIA2;CAST;SLC30A7;GUCY1A2;CADPS2;PHYH;SLC30A4;ALG14;CDKAL1;PCDHA10;PDGFRL;DCTD;PHOSPHO1;COL4A2;LMX1A;DOK5;DOK6;COL4A4;COL4A3;ELMO1;FETUB;RELL1;LRIF1;CCDC150;ABCG2;COX16;NXPH2;NPR2;CCDC146;PLD5;CACNA1A;EFNA5;PDS5A;DDX60;LPP;CPLX1;LTBP1;TMEM241;FBLN5;STK3;DPP6;SNTG1;FUT9;ZMAT4;FGF20;CDH23;TASP1;NPHP3;CAMTA1;ATP6V1H;MYH14;CLSPN;PIBF1;CNTLN;CNTN5;CNTN6;RHBDD1;RPP40;HMGA2;SMAD9;SYT9;ZFHX4;ESR1;BMP6;TMEM232;NR4A2;SDK1;TSGA10;DAP;DIAPH3;FAM151B;HOOK1;IL7;COL5A3;TMEM117;CRYL1;DYNLRB2;CNTN4;FGF13;SERGEF;FGF12;SDK2;GALK2;ZMYND15;AVEN;THRB;MEGF11;ASNSD1;SIX1;TTC29;TTC27;GHR;DTWD2;FYCO1;MFSD9;SENP7;SDR16C5;GRM5;SIX6;SEPT6;CASP8;RASGEF1B;GRM8;PDE4B;HORMAD2;SCN5A;LRRFIP1;CYTIP;GALNT9;ARHGEF11;PCDHGA6;PDE4D;PLA2G4C;IRAK4;PPP2R5C;MYRIP;KLF14;ETV6;IQCH;TBC1D1;LMBRD1;TBC1D5;ALDH1A2;RASA2;TMEM5;PCDHGB1;CDH13;RBM20;GNB1L;PDE5A;DOCK2;ITGB3BP;RBMS3;COLEC12;RBM47;AGPAT9;RAP1GDS1;DNAH6;LAMA3;DNAH9;RRBP1;USP18;PRTG;IFT74;GNA14;MARVELD2;GMDS;HLX;TBX20;CHSY3;RGS22;GBP4;MAPK4;ATF7IP;NIPSNAP3B;GALNT6;POLQ;USP25;NEGR1;MX2;EYA4;PDX1;ATP2B2;HS3ST2;GALC;FAM155A;MLPH;ERCC5;CKLF;ASB3;LPIN3;HCN1
H3K9ac Colonic Mucosa	529/9014	0.99999	0.999996	0	0	0.263655	2.70895e-06	GPATCH1;PTPDC1;MYLK;ZDBF2;HTR7;RAVER2;AP1S3;DIP2C;NCKAP5;PRKCB;CACNA2D1;ATG10;HPCAL1;HUS1;DDX10;RFX3;FNDC3A;PHKA2;EML5;EML6;ZSCAN20;DDX39B;PRR16;PLBD1;NHLRC2;SKAP1;SKAP2;MTMR2;COL13A1;ABCB4;RNF219;ADAMTS12;LYPD6;ANAPC10;ADAMTS14;ADAMTS19;KCNQ1OT1;ADAMTS17;MYO6;KCNMB4;ST3GAL6;ZBTB7C;STARD13;DNAH10;APOOL;NEBL;HOMER2;CADM2;EXOC6B;EIF2AK4;CPEB1;PPFIBP2;XKR9;TNFSF8;FERMT2;ATF7IP2;PRKAG2;LRRC6;FMN1;HOXC10;LRRC2;ADAMTSL1;MRC2;JPH2;LMBR1;ATIC;MECOM;RNF152;GPR39;IFNGR1;TEX10;SLC2A12;VWA5A;TMC7;FAM126A;CDYL2;COL2A1;ZEB1;PLCB4;DPYD;EXOC4;L2HGDH;MYZAP;NUP62CL;ISPD;SLC29A3;WDR27;KANK1;STAU2;PRUNE2;PELI2;FIGN;HOXD12;AXDND1;SLC7A2;EGFR;MIPOL1;WRN;FGD6;FRZB;PLAGL1;NTF3;DTD1;PMS1;FARP1;WWOX;CDKN2B;MGMT;RNLS;TPK1;CDKN2A;SNX24;ELP4;SYNJ2BP;TMCO4;FMO5;AGBL4;CYP20A1;LGR5;FRK;SEMA5A;CLSTN2;ANKRD36;NAB1;TNC;ZBTB20;RORA;FRY;HNMT;FGF2;CXCL16;HHAT;PTAR1;SMCHD1;EFEMP1;LAMP3;SCMH1;GRB10;ZFP37;STK32B;EPM2A;COL27A1;TICAM2;FBXO17;IPMK;MAGI2;VPS33B;UBE2E2;THOC3;VRK2;FRMD3;MINPP1;TXLNB;SLC9A9;PKP2;PLA2R1;PHLDB3;SLC27A2;PHLDB2;NOTCH2;ABHD3;RNF180;CUL2;GLIS3;ITPR2;NRF1;HMMR;SPATA5;SPATA6;FHIT;AK8;CCDC144B;STK33;CRNDE;ZKSCAN3;SLC38A6;SMYD3;MAP2K5;SLC38A4;BCL2L15;CEP112;ANKRD27;UROS;FBXO36;PHKB;MARCH8;FOXN3;CORO2A;MCC;LRRC66;MCU;MIPEP;MOXD1;BNC2;RASGRF2;ONECUT1;BICD1;SYNE1;PTER;PSTPIP2;BOC;CCDC53;ME3;ERC1;ARL5A;EDIL3;METTL15;PGM1;PRKG1;DIS3L2;CR2;PLEKHG1;CERS6;TRPC6;CHUK;COMMD10;VPS13B;WIPI2;KSR2;NGF;PARD3B;DNAJC1;EVC;PCCA;PCCB;IL3RA;ITGA8;SPACA5;L3MBTL4;ITIH5;COL15A1;SLC24A3;ROCK1;MTFP1;SRBD1;THSD1;ZNRF2;CCDC85A;FCHO2;KRIT1;FYN;IGF2BP3;SLC25A21;RAB28;E2F5;FNIP2;PPP1R14C;PCDH9;ANGPT1;ASCC1;PLCL1;SYT13;PTPN13;MCOLN2;PTPN14;OXR1;CPPED1;ASS1;MYO1E;SUCLA2;BRE;TSPAN18;VPS41;PTPN4;MDGA1;CPNE8;FAAH;ZAK;ULK4;GCC2;ANTXR2;IKZF3;RCBTB2;TRIM24;ARFIP1;HMCN1;ACAD11;SLC12A8;EIF2A;SOX5;DYNC2H1;EPHA6;ALG6;ZFP2;EBF1;MYO7A;CYP39A1;GNPAT;INPP4B;SPATA17;SOAT1;XRN1;CEP57L1;KCNQ1;CD109;LACE1;KCTD14;SUCLG2;COL8A1;WDPCP;IGSF3;SP140;MYCBP2;RPAP2;TRPM2;BRIP1;NKAIN3;MARC1;ST8SIA6;HIVEP3;ASL;A2M;B4GALNT2;DECR1;NTNG2;SLC10A7;XRCC4;SETDB2;RAB27B;HSPBAP1;PARP14;TRERF1;ACADSB;DCLK1;DERA;MYO5B;ACER3;INTS9;SPAG16;COL18A1;CCDC122;FAF1;HNF4G;PTPRM;SLC7A11;PEPD;B3GNTL1;CLYBL;PTPRG;RPTOR;IMMP2L;EPB41L4A;PCLO;RSRC1;BBS9;LRRCC1;MRPS28;ZHX2;PARP4;PRMT2;IL15;CCDC114;STRBP;GFRA1;AP3B1;GAB2;PDCD1LG2;CYP7B1;ANO5;VAV2;KIF9;BANK1;CEACAM5;DDR2;XIAP;COL19A1;AMN1;ANKMY2;FAM172A;HSD17B2;GPC5;MSX1;CAP2;NUBPL;LHFPL2;AIG1;SH3RF3;KBTBD3;NLRP14;NUDT7;DPY19L2;DLC1;COPG2;FHOD3;SCARB1;SAMD9L;ACAA2;PRDM6;WWC2;LOXL2;NR3C2;BMPER;NARS2;SVEP1;ARID2;PPFIA2;CAST;ZBP1;SLC30A7;OSR2;CADPS2;PHYH;SLC30A4;ALG14;ARID5B;CDKAL1;ACYP2;PDGFRL;CAMKMT;DCTD;PHOSPHO1;COL4A4;COL4A3;ELMO1;RELL1;LRIF1;WDFY4;CCDC150;ABCG2;COX16;NPR2;CCDC146;NPR3;CACNA1C;CACNA1F;EFNA5;PDS5A;DDX60;LTBP1;TMEM241;FBLN5;ARHGAP22;CDH23;TASP1;NPHP3;CAMTA1;ATP6V1H;CLSPN;PIBF1;CNTLN;LHFP;RHBDD1;RPP40;HMGA2;SMAD9;EVX1;KLHL24;BMP6;NR4A2;SDK1;TSGA10;DIAPH3;FAM151B;HOOK1;IL7;MKRN3;CRYL1;DYNLRB2;CNTN4;SERGEF;SDK2;GALK2;FBN1;ZMYND15;AVEN;THRB;MAST4;MEGF11;ASNSD1;CPXM2;TTC27;GHR;DTWD2;MFSD9;SENP7;SDR16C5;CASP8;SIX4;GRM8;SCN5A;LRRFIP1;PDE4D;PLA2G4C;HUNK;UBE2QL1;IRAK3;IRAK4;PPP2R5C;MYRIP;KLF14;IQCH;LMBRD1;RASA2;TMEM5;DOCK2;ITGB3BP;COLEC12;RBM47;AGPAT9;RAP1GDS1;DNAH6;LAMA3;DNAH9;USP18;PRTG;IFT74;GNA14;GNG2;FAM168A;MARVELD2;GMDS;HLX;RALY;GBP4;MAPK4;TCFL5;ATF7IP;NIPSNAP3B;NEGR1;PDX1;TBX18;GALC;SH3YL1;PIKFYVE;TAF7;ERCC5;CKLF;ASB3;LPIN3
H3K4me3 CD19 Primary Cells	635/11008	0.99999	0.999996	0	0	0.214703	2.20577e-06	GPATCH1;ADARB2;PTPDC1;MYLK;ZDBF2;HTR7;RAVER2;FAM110B;HOXA1;AP1S3;VSTM4;HOXA6;HOXA4;ANKS1B;CACNA2D1;COL23A1;ATG10;HPCAL1;HUS1;DDX10;RFX3;FNDC3A;PHKA2;EML5;ZSCAN20;ARMC3;CLNS1A;ARMC4;PLBD1;NHLRC2;HOXB7;SKAP1;SKAP2;MTMR2;ABCB4;RNF219;LYPD6;ANAPC10;ADAMTS19;PDGFD;KCNQ1OT1;MYO6;KCNMB4;PIP5K1B;ST3GAL6;ALX1;PROM1;RREB1;CEP78;ZBTB7C;DNAH10;APOOL;HOMER2;CADM2;EXOC6B;ABCA7;EIF2AK4;PCDHGA10;FERMT1;CPEB1;PPFIBP2;XKR9;GJB6;GALNTL6;CDK14;FERMT2;LRRC38;ATF7IP2;PRKAG2;LRRC6;FMN1;LRRC2;SLC6A3;OSBPL10;MRC2;GLT1D1;MMP25;JPH2;LMBR1;ATIC;RIPK3;TEX10;ELOVL2;SLC2A13;SLC2A12;SLC39A11;WNT9B;VWA5A;FAM126A;CDYL2;COL2A1;ZEB1;PLCB4;DPYD;EXOC4;L2HGDH;MYZAP;NUP62CL;PPARA;ISPD;SLC29A3;CHST3;WDR27;KANK1;OCA2;STAU2;PELI2;FIGN;HOXD11;AXDND1;TMEM163;MIPOL1;FGD3;FSTL5;WRN;FGD6;FRZB;PLAGL1;NTF3;DTD1;PMS1;FARP1;WWOX;MBD5;CDKN2B;MGMT;RNLS;TPK1;CDKN2A;ATRNL1;SNX24;ELP4;SYNJ2BP;TMCO4;FMO5;STXBP5L;TTLL6;LYRM1;AGBL4;NFIA;CYP20A1;LGR5;SPSB4;SEMA5A;ATP8A2;CLSTN2;ANKRD36;NAB1;ZBTB20;FRY;FGF2;BEST3;PARK2;CXCL16;RIMS2;HHAT;PTAR1;SMCHD1;LAMP3;SCMH1;GRB10;ZFP37;STK32B;PCDHAC1;RAB2A;CSGALNACT1;EPM2A;COL27A1;TICAM2;IPMK;MAGI2;VPS33B;CNPY1;UBE2E2;THOC3;VRK2;FRMD3;MINPP1;RAB31;TXLNB;SLC9A9;PKP2;GAPDHS;PKP4;DYDC1;ROR2;PLA2R1;PHLDB3;SLC27A2;INO80D;BEAN1;CALCRL;DLX4;ABHD3;RNF180;CUL2;NRF1;HMMR;SPATA5;SPATA6;FHIT;GLB1L3;CCDC144B;STK33;FGGY;CRNDE;ZKSCAN3;SLC38A6;SMYD3;LRRC4C;MAP2K5;CEP112;CCDC18;ANKRD27;RBPMS;ATP8B1;UROS;ZBTB16;PHKB;FANCC;FOXN3;CORO2A;MCC;EEF2;MFHAS1;MAP3K15;TBXAS1;MYCBPAP;LHX4;MCU;EIF4G2;TRIM71;MIPEP;ALK;MOXD1;CNTNAP2;ITGAM;FLT1;KCNK9;SH2D4A;BNC2;RASGRF2;ONECUT1;LRRK1;BICD1;TREM1;SYNE1;FSD1L;PTER;PSTPIP2;BOC;CCDC53;ME3;ERC1;ARL5A;METTL15;PGM1;PRKG1;DIS3L2;DSP;TRIM61;CR2;PLEKHG1;CERS6;CHUK;COMMD10;VPS13B;NRG2;WIPI2;KSR2;SEZ6L;ZFP90;PARD3B;DNAJC1;NRG3;PCCA;ASPH;MYO3A;PCCB;IL3RA;TRIM58;LCP2;SPACA5;L3MBTL4;ITGA9;ITIH5;TRIM52;MTFP1;SRBD1;BARX1;THSD1;CCDC85A;FCHO2;TIFA;KRIT1;FYN;IGF2BP3;RAB28;E2F5;FNIP2;MCOLN3;PPP1R14C;ANGPT1;PLCL1;PTPN13;MCOLN2;PTPN14;OXR1;ASS1;TBX2;MYO1E;NIN;SUCLA2;BRE;ST7;VPS41;PDCD4;TLL2;PTPN4;MDGA1;MYO1F;CPNE8;FAAH;VIPR2;ZAK;ULK4;GCC2;ANTXR2;RCBTB2;HS6ST3;PIEZO2;TRIM24;ARFIP1;HMCN1;ACAD11;EPHB1;SLC12A8;EIF2A;SOX5;DYNC2H1;EPHA6;ALG6;ZFP2;EBF3;MYO7A;ANK1;ZPBP;RUNX1;CYP39A1;GNPAT;INPP4B;SPATA17;SOAT1;XRN1;KATNAL2;CEP57L1;CD109;LACE1;SUCLG2;WDPCP;CERKL;IGSF3;SDC2;RPAP2;NKAIN2;BRIP1;NKAIN3;RAB11FIP1;VPS8;MARC1;ST8SIA6;ASL;NTNG2;SLC10A7;XRCC4;STAC;SETDB2;RAB27B;HSPBAP1;PARP14;TRERF1;ACADSB;DERA;PARP11;MYO5B;ACER3;PDE3A;FBXL2;INTS9;SPAG16;COL18A1;CCDC122;MOGAT1;PTPRM;SLC7A11;PTPRK;PCSK6;PEPD;PCSK5;B3GNTL1;CLYBL;PPCDC;PTPRG;RPTOR;BOLL;IMMP2L;EPB41L4A;PCLO;KIF13A;BBS9;LRRCC1;MRPS28;ZHX2;PARP4;PRMT2;IL15;AP3B1;SYN3;CYP7B1;GFRA2;ANO5;VAV2;NCR1;KIF9;PITPNM3;VGLL2;PDZRN4;MATN2;MEGF6;RAMP3;PVT1;GREB1L;XIAP;NEDD9;COL19A1;LILRA5;HIRA;AMN1;ANKMY2;RELN;CUX2;FAM172A;FAM184B;PTCHD2;GPC5;CAP2;NUBPL;MYO9B;LHFPL2;AIG1;VAX2;SH3RF3;KBTBD3;NUDT7;DPY19L2;COPG2;CD86;FHOD3;CD84;ACAA2;PRDM6;WWC2;GXYLT2;CELSR1;CWC27;BMPER;NARS2;SVEP1;ARID2;PDE8B;RGS6;RGS7;CAST;PDGFRB;SLC30A7;CADPS2;SLC30A4;ALG14;ARID5B;CDKAL1;ACYP2;PDGFRL;CAMKMT;DCTD;PHOSPHO1;COL4A4;COL4A3;ELMO1;RELL1;LRIF1;WDFY4;CARD11;CCDC150;ABCG2;COX16;CCDC148;CCDC146;PLD5;HTRA1;FBLN1;CACNA1C;EFNA5;PDS5A;DDX60;CACNA1E;LPP;CSF2RA;LTBP1;TMEM241;FBLN5;STK3;ARHGAP22;SCUBE1;FGF20;CDH23;TASP1;NPHP3;CAMTA1;ATP6V1H;CLSPN;PIBF1;CNTLN;SYT1;LHFP;WNT3A;RHBDD1;RPP40;SMAD9;KLHL24;SYT9;SMAD6;LRP1B;BMP6;TMEM232;NR4A2;SDK1;TSGA10;DAP;DIAPH3;FAM151B;HOOK1;IL7;TMEM117;CRYL1;DYNLRB2;FGF13;SERGEF;SDK2;GALK2;FBN1;ZMYND15;AVEN;THRB;MEGF10;MAST4;MEGF11;ASNSD1;GTDC1;TTC29;TTC27;GHR;DTWD2;FYCO1;MFSD9;SENP7;SEPT6;CASP8;ZIC2;GRM8;TMEM108;HORMAD2;SCN5A;LRRFIP1;HIBCH;ARHGEF11;PLA2G4C;HUNK;UBE2QL1;IRAK3;IRAK4;PPP2R5C;MYRIP;KLF14;IQCH;LMBRD1;ALDH1A2;RASA2;TMEM5;CDH12;RBM20;GNB1L;PDE5A;DOCK2;ITGB3BP;RBMS3;COLEC12;RBM47;AGPAT9;RAP1GDS1;DNAH6;LAMA3;DNAH9;RRBP1;USP18;PRTG;IFT74;GNA14;FAM168A;MARVELD2;GMDS;HLX;CLMN;TBX20;RALY;CHSY3;RGS22;NCAM2;GBP4;MAPK4;TCFL5;NIPSNAP3B;GALNT6;POLQ;NEGR1;MX2;EYA4;ATP2B2;TBX18;GALC;SH3YL1;PIKFYVE;TAF7;ERCC5;ASB3;LPIN3
H3K9ac Adipose Derived Mesenchymal Stem Cell Cultured Cells	528/8977	0.99999	0.999996	0	0	0.265222	2.72462e-06	GPATCH1;ABCA12;PTPDC1;MYLK;ZDBF2;HTR7;RAVER2;HOXA3;AP1S3;DIP2C;NCKAP5;ANKS1B;CCBE1;ATG10;HUS1;DDX10;RFX3;PHKA2;EML5;ARMC3;CLNS1A;ARMC4;PRR16;PLBD1;SKAP2;MTMR2;COL13A1;ABCB4;CFI;FPR1;RNF219;PLA2G5;LYPD6;ANAPC10;ADAMTS19;PDGFD;KCNMB2;KCNMB4;ST3GAL6;ALX1;CEP78;GSDMC;STARD13;APOOL;HOMER2;ABCA6;EXOC6B;CPEB1;PPFIBP2;PCDHB2;TNFSF4;FAT2;PCDHB5;PCDHB4;FERMT2;PCDHB7;ATF7IP2;PRKAG2;LRRC6;LRRC2;OSBPL10;MYOM3;JPH2;LMBR1;ATIC;MYBPC2;RIPK3;SLC2A13;SLC2A12;SLC39A11;VWA5A;TMC7;SLC7A7;ZEB1;PLCB4;PAX8;EXOC4;L2HGDH;NUP62CL;PPARA;ISPD;SLC29A3;KANK1;STAU2;PRUNE2;PELI2;ADCY2;AXDND1;MIPOL1;FGD3;WRN;FGD6;FRZB;PLAGL1;NTF3;GPR156;DTD1;FARP1;WWOX;MBD5;MGMT;RNLS;TPK1;SNX24;ELP4;SYNJ2BP;TMCO4;FMO5;AGBL4;SMOC1;FRK;ANKRD36;NAB1;TNC;ZBTB20;RORA;FRY;PARK2;CXCL16;HHAT;PTAR1;SMCHD1;SCMH1;GRB10;MACROD2;ZFP37;STK32B;EPM2A;COL27A1;ANKRD44;FBXO17;IPMK;MAGI2;VPS33B;UBE2E2;THOC3;VRK2;FRMD3;TXLNB;SLC9A9;PLA2R1;PHLDB3;INO80D;BEAN1;CALCRL;DLX4;ABHD3;RNF180;CUL2;GLIS3;ITPR2;NRF1;HMMR;SPATA5;SPATA6;FHIT;GLIS1;AK8;CCDC144B;STK33;FGGY;CRNDE;ZKSCAN3;SLC38A6;SMYD3;LRRC4C;CD300LG;CPA6;MAP2K5;SLC38A4;CEP112;CCDC18;ATP8B4;ANKRD27;UROS;ZBTB16;FBXO36;FANCC;MARCH8;FOXN3;CORO2A;MCC;EEF2;TPP2;MCU;MIPEP;ALK;MOXD1;SH2D4A;LRRK1;TREM1;SYNE1;LBH;FSD1L;PTER;PSTPIP2;BOC;HYDIN;ME3;ERC1;METTL15;PGM1;PRKG1;SGCG;DIS3L2;DSP;TRIM61;PLEKHG1;CERS6;CHUK;TRPC4;COMMD10;VPS13B;ZFP90;PARD3B;DNAJC1;EVC;PCCA;MYO3B;PCCB;IL3RA;SPACA5;ITGA9;ITIH5;COL15A1;ACSS3;ROCK1;LUZP2;SRBD1;EHBP1;PTPRZ1;FCHO2;TIFA;KRIT1;IL21R;IGF2BP3;SLC25A21;E2F5;MCOLN3;PPP1R14C;PCDH9;ANGPT1;ASCC1;PLCL1;ERAP1;PTPN13;SGCZ;OXR1;CPPED1;TBX2;MYO1E;NIN;SUCLA2;BRE;ST7;VPS41;TLL2;PTPN4;DMGDH;CPNE8;SPON1;HPSE2;CPNE4;ULK4;RCBTB2;TRIM24;HMCN1;ACAD11;SLC12A8;EIF2A;SOX5;ST6GAL1;ALG6;SP110;ZFP2;MYO7A;RUNX1;CYP39A1;GNPAT;INPP4B;WBSCR17;SPATA17;XRN1;KATNAL2;CEP57L1;LACE1;KCTD14;SUCLG2;COL8A1;WDPCP;ALPK1;CERKL;MYCBP2;RPAP2;BRIP1;NKAIN3;RAB11FIP1;VPS8;MARC1;NAALAD2;HIVEP3;ASL;A2M;DECR1;NTNG2;SLC10A7;XRCC4;STAC;HSPBAP1;PARP14;TRERF1;ACADSB;DCLK1;DERA;ACER3;PDE3A;FBXL2;SPAG17;COL18A1;PTPRQ;FAF1;PTPRM;SLC7A11;PTPRK;PEPD;PCSK5;B3GNTL1;CLYBL;IMMP2L;PCLO;ACADL;SPTLC3;BBS9;LRRCC1;ZHX2;IL15;STRBP;GFRA1;AP3B1;GAB2;PDCD1LG2;CYP7B1;ANO2;VAV2;KIF9;BANK1;DDR2;MATN2;PVT1;GREB1L;XIAP;GDPD4;COL19A1;HIRA;ANKMY2;RELN;FAM172A;CAP2;NUBPL;DNAJC5B;RFTN1;LHFPL2;AIG1;VAX2;SH3RF3;KBTBD3;NLRP14;NUDT7;DPY19L2;COPG2;SCARB1;SAMD9L;PRDM9;ACAA2;GALNT13;PRDM6;WWC2;CWC27;LOXL2;HOXA11;NARS2;SVEP1;ARID2;PPFIA2;CAST;SLC30A7;CADPS2;PHYH;LMO3;SLC30A4;ALG14;ARID5B;CDKAL1;CAMKMT;PHOSPHO1;COL4A2;DOK5;DOK6;ELMO1;RELL1;LRIF1;CCDC150;ABCG2;COX16;NPR2;CCDC146;NPR3;CACNA1A;EFNA5;PDS5A;DDX60;LPP;TMEM241;ARHGAP22;SNORD37;SNTG1;FGF20;TASP1;NPHP3;CAMTA1;ATP6V1H;CLSPN;CNTLN;SYT1;RHBDD1;RPP40;SMAD9;KLHL24;ZFHX4;ESR1;LRP1B;BMP6;SDK1;TSGA10;DAP;DIAPH3;FAM151B;IL7;TMEM117;CNTN1;SPINK13;CRYL1;DYNLRB2;FGF13;SERGEF;GALK2;ZMYND15;AVEN;PCDHGB7;THRB;MEGF10;MAST4;ASNSD1;GTDC1;TTC29;TTC27;GPHN;GHR;DTWD2;FYCO1;MFSD9;SENP7;SEPT6;CASP8;GRM8;HORMAD2;LRRFIP1;HIBCH;PCDHGA7;PCDHGA4;PCDHGA3;PDE4D;PLA2G4C;PCDHGA1;HUNK;SHROOM3;IRAK3;IRAK4;PPP2R5C;ETV6;IQCH;PCDHGA9;LMBRD1;RASA2;TMEM5;CDH12;GNB1L;PDE5A;DOCK2;ITGB3BP;RBM47;AGPAT9;LAMA2;RAP1GDS1;DNAH6;LAMA3;DBX2;PARN;DNAH9;USP18;PRTG;IFT74;GNA14;GNG2;FAM168A;GMDS;CLMN;RALY;CHSY3;RGS22;GBP4;TCFL5;ATF7IP;NIPSNAP3B;GALNT6;POLQ;USP25;NEGR1;MX2;HS3ST2;FAM155A;SH3YL1;MLPH;TEK;CKLF;ASB3;SNTB1;LPIN3
H3K4me3 Chondrocytes from Bone Marrow Derived Mesenchymal Stem Cell Cultured Cells	569/8957	0.99999	0.999996	0	0	0.29563	3.03672e-06	ABCA12;PTPDC1;MYLK;ZC3H12D;ZDBF2;HTR7;RAVER2;AP1S3;DIP2C;NCKAP5;ANKS1B;CACNA2D1;COL23A1;ATG10;HUS1;DDX10;RFX3;WDR72;FNDC3A;ISL1;PHKA2;EML5;EML6;ZSCAN20;ARMC3;ARMC4;PLBD1;NHLRC2;ASTN2;HOXB7;SKAP1;SKAP2;COL13A1;ABCB4;CFI;FPR1;RNF219;PLA2G5;ADAMTS12;LYPD6;ADAMTS14;ADAMTS19;AGMO;PDGFD;ADAMTS17;KCNMB2;NKX2-1;PLCG2;KCNMB4;PIP5K1B;ST3GAL6;PCDHA3;PROM1;CEP78;ZBTB7C;STARD13;DNAH10;APOOL;NEBL;ABCA6;CADM2;EXOC6B;FERMT1;CPEB1;PPFIBP2;XKR9;PCDHB1;PCDHB6;PCDHB5;PCDHB4;GALNTL6;PCDHB7;PRKAG2;LRRC6;HOXC13;LRRC2;MYOM3;C1QTNF3;MMP25;JPH2;LMBR1;ATIC;ADAMTSL3;RNF152;CHST8;GPR39;MYBPC2;RIPK3;TEX10;ELOVL2;SLC2A13;VWA5A;TMC7;CDYL2;ZEB1;EXOC4;L2HGDH;MYZAP;NUP62CL;PPARA;ISPD;SLC29A3;WDR27;KANK1;STAU2;ADCY2;AXDND1;HOXD10;SLC7A2;MIPOL1;FSTL5;WRN;FGD6;FRZB;PLAGL1;NTF3;CSMD3;DTD1;PMS1;GPR158;WWOX;MBD5;MGMT;RNLS;TPK1;ATRNL1;SNX24;ELP4;SYNJ2BP;TMCO4;FMO5;STXBP5L;SMOC2;TTLL6;AGBL4;SMOC1;LGR5;FRK;SPSB4;SEMA5A;CLSTN2;ANKRD36;ZBTB20;RORA;PARK2;CXCL16;RIMS2;SMCHD1;LAMP3;SCMH1;MACROD2;ZFP37;STK32B;PCDHAC1;EPM2A;TICAM2;ANKRD44;FBXO17;IPMK;VPS33B;UBE2E2;THOC3;VRK2;FRMD3;TXLNB;SLC9A9;PKP4;DYDC1;PLA2R1;SLC27A2;INO80D;BEAN1;CALCRL;DLX4;ABHD3;RNF180;CUL2;GLIS3;NRF1;HMMR;SPATA6;FHIT;AK8;GLB1L3;CCDC144B;STK33;FGGY;ZKSCAN3;SMYD3;MAP2K5;CEP112;ANKRD27;RBPMS;ATP8B1;UROS;FBXO36;PHKB;FANCC;FOXN3;CORO2A;MCC;PTPRD;MARCH1;MYCBPAP;LHX4;TRIM71;MIPEP;ALK;MOXD1;CNTNAP2;FLT1;SH2D4A;ONECUT1;LRRK1;ADRA1B;BICD1;SYNE1;FSD1L;PSTPIP2;BOC;CCDC53;CNGA3;ERC1;ERC2;METTL15;DIS3L2;TRIM61;GRID2;PLEKHG1;CERS6;TRPC6;CHUK;TRPC4;COMMD10;VPS13B;WIPI2;KSR2;NGF;PARD3B;DNAJC1;PCCA;PCCB;IL3RA;ITGA8;SPACA5;L3MBTL4;ITGA9;ITIH5;COL15A1;SLC24A3;CCDC67;LUZP2;SRBD1;THSD1;PTPRZ1;FCHO2;TIFA;IL21R;SLC25A21;E2F5;KCNJ6;MCOLN3;PPP1R14C;PCDH9;ASCC1;IRX6;PLCL1;ERAP1;SYT13;MCOLN2;SGCZ;OXR1;MYO1E;NIN;SUCLA2;BRE;VPS41;TLL2;MDGA1;MYO1F;DMGDH;CPNE8;FAAH;ULK4;GCC2;RCBTB2;PIEZO2;TRIM24;ARFIP1;EPHB1;SLC12A8;EIF2A;SOX5;DYNC2H1;ST6GAL1;EPHA6;ALG6;SP110;MYO7A;ZPBP;CYP39A1;GNPAT;INPP4B;SPATA17;SOAT1;KATNAL2;CEP57L1;LACE1;KCTD14;SUCLG2;WDPCP;ALPK1;RIN2;CERKL;PDE1C;IGSF3;MYCBP2;TSHZ2;RPAP2;NKAIN2;BRIP1;NKAIN3;RAB11FIP1;CYP4X1;MARC1;NAALAD2;ST8SIA6;HIVEP3;ASL;APOB;B4GALNT2;DECR1;NTNG2;SLC10A7;STAC;SETDB2;RAB27B;HSPBAP1;PARP14;TRERF1;ACADSB;DCLK1;DERA;MYO5B;ACER3;PDE3A;SIM1;SPAG16;PCSK2;BARHL1;SPAG17;COL18A1;CCDC122;PTPRQ;MOGAT1;FAF1;PTPRO;GRIK1;PEPD;PCSK5;B3GNTL1;CLYBL;PPCDC;BOLL;IMMP2L;EPB41L4A;PCLO;ACADL;BBS9;LRRCC1;ZHX2;PARP4;IL15;STRBP;GFRA1;AP3B1;GAB2;CYP7B1;ANO4;GFRA2;ANO5;ANO2;VAV2;KIF9;BANK1;PITPNM3;VGLL2;PDZRN4;MATN2;GREB1L;XIAP;COL19A1;HIRA;ANKMY2;RELN;EGFLAM;FAM172A;FAM184B;PTCHD2;GPC5;MSX1;LAIR1;CAP2;NUBPL;DNAJC5B;PCDHB15;PCDHB14;AIG1;VAX2;NLRP14;NUDT7;DPY19L2;COPG2;FHOD3;SAMD9L;ACAA2;PRDM6;WWC2;CWC27;NARS2;SVEP1;BANF2;ARID2;PDE8B;RGS7;PPFIA2;CAST;SLC30A7;GUCY1A2;CADPS2;PHYH;SLC30A4;ALG14;ARID5B;ACYP2;COL4A2;DOK5;DOK6;COL4A4;COL4A3;ELMO1;RELL1;LRIF1;CCDC150;ABCG2;COX16;NXPH2;CCDC148;NPR2;CCDC146;PLD5;CACNA1A;FBLN1;EFNA5;PDS5A;DDX60;LPP;LTBP1;TMEM241;FBLN5;STK3;ARHGAP22;ZMAT4;FGF20;CDH23;TASP1;CLSPN;PIBF1;CNTLN;CNTN5;SYT1;RHBDD1;RPP40;KLHL24;SYT9;ZFHX4;LRP1B;BMP6;TMEM232;NR4A2;TSGA10;DIAPH3;FAM151B;IL7;TMEM117;CNTN1;MKRN3;CRYL1;DYNLRB2;FGF13;SERGEF;SDK2;GALK2;ZMYND15;AVEN;THRB;MEGF10;MAST4;MEGF11;ASNSD1;CPXM2;PCDHGB2;GTDC1;TTC29;TTC27;GHR;DTWD2;FYCO1;MFSD9;SENP7;SEPT6;CASP8;ZIC2;GRM8;PDE4B;TMEM108;SCN5A;LRRFIP1;GALNT9;PCDHGA6;PDE4D;PLA2G4C;HUNK;IRAK3;IRAK4;PPP2R5C;KLF14;IQCH;TBC1D1;TBC1D5;ALDH1A2;RASA2;TMEM5;RBM20;GNB1L;DOCK2;ITGB3BP;COLEC12;RBM47;AGPAT9;RAP1GDS1;DNAH6;LAMA3;DBX2;USP18;PRTG;IFT74;GNA14;MARVELD2;GMDS;CLMN;TBX20;RALY;RGS22;NCAM2;GBP4;MAPK4;TCFL5;NIPSNAP3B;GALNT6;NEGR1;MX2;HS3ST2;GALC;FAM155A;SH3YL1;MLPH;ASB3;LPIN3
H3K4me3 Adipose Derived Mesenchymal Stem Cell Cultured Cells	730/11058	0.99999	0.999996	0	0	0.261968	2.69075e-06	PTPDC1;MYLK;ZC3H12D;ZDBF2;HTR7;RAVER2;AP1S3;VSTM4;DIP2C;FAM19A5;NCKAP5;HOXA4;SULT2A1;ANKS1B;CCBE1;CACNA2D1;COL23A1;ATG10;HPCAL1;HUS1;DDX10;RFX3;FNDC3A;ISL1;PHKA2;UPB1;EML5;SLC5A8;EML6;ZSCAN20;RFX6;ARMC3;CLNS1A;HECW1;ARMC4;HOXB4;PLBD1;HOXB2;NHLRC2;ASTN2;SKAP1;FREM2;MTMR2;COL13A1;ABCB4;CFI;FPR1;RNF219;IL20RB;GATA3;LYPD6;ANAPC10;ADAMTS19;PDGFD;ADAMTS17;KCNMB2;MYO6;NKX2-1;PLCG2;PCDHA4;KCNMB4;PIP5K1B;ST3GAL6;PCDHA2;PROM1;PCDHA8;PCDHA7;CEP78;PCDHA6;ZBTB7C;GSDMC;STARD13;DNAH10;APOOL;NEBL;HOMER2;ABCA6;CADM2;EXOC6B;ABCA7;EIF2AK4;GRIN2B;CPEB1;PPFIBP2;GJB6;PAH;TNFSF4;PCDHB6;PCDHB5;PCDHB4;GALNTL6;PCDHB9;FERMT2;PCDHB7;ATF7IP2;PRKAG2;LRRC6;LRRC2;MYOM3;C1QTNF3;GLT1D1;MMP25;JPH2;LMBR1;ATIC;ADAMTSL3;RNF152;CHST8;MYBPC2;RIPK3;ELOVL2;SLC2A13;SLC2A12;SLC39A11;VWA5A;TACR3;TMC7;CDYL2;ZEB1;PLCB4;PAX9;EXOC4;L2HGDH;MYZAP;NUP62CL;PPARA;ISPD;WDR27;KANK1;STAU2;PRUNE2;PELI2;ADCY2;HOXD13;AXDND1;SLC7A2;MIPOL1;FGD3;FSTL5;WRN;FGD6;FRZB;PLAGL1;ALOX5;NTF3;CSMD3;DTD1;PMS1;GPR158;FARP1;WWOX;MBD5;GSX1;MGMT;RNLS;TPK1;ATRNL1;COL22A1;SNX24;ELP4;SYNJ2BP;TMCO4;FMO5;STXBP5L;SMOC2;TTLL6;LYRM1;AGBL4;SMOC1;LGR5;FRK;SPSB4;SEMA5A;ATP8A2;CLSTN2;ANKRD36;NAB1;ZBTB20;FRY;PARK2;CXCL16;RIMS2;HHAT;PTAR1;SMCHD1;CDH4;EFEMP1;LAMP3;SCMH1;GRB10;MACROD2;STK32B;PCDHAC1;EPM2A;COL27A1;ANKRD44;FBXO17;IPMK;MAGI2;VPS33B;CNPY1;UBE2E2;THOC3;FRMD3;RAB31;TXLNB;SLC9A9;PKP2;GAPDHS;PKP4;DYDC1;PLA2R1;SLC27A2;INO80D;BEAN1;CALCRL;DLX4;ABHD3;RNF180;CUL2;GLIS3;ITPR2;NRF1;HMMR;AK5;SPATA5;SPATA6;FHIT;GLIS1;AK8;GLB1L3;CCDC144B;STK33;FGGY;ZKSCAN3;SLC38A6;SMYD3;LRRC4C;CPA6;MAP2K5;CEP112;CCDC18;ATP8B4;ANKRD27;SRD5A2;AGXT2;UROS;ZBTB16;FBXO36;PHKB;FANCC;ESRRG;FOXN3;CORO2A;MCC;EEF2;PTPRD;MARCH1;MYCBPAP;LHX4;TRIM71;MIPEP;MOXD1;CNTNAP2;FLT1;SH2D4A;SYCP1;RASGRF2;ONECUT1;RASGRF1;LRRK1;ADRA1B;BICD1;TREM1;SYNE1;FSD1L;PTER;PSTPIP2;BOC;HYDIN;CCDC53;CNGA3;ERC1;ERC2;ARL5A;EDIL3;METTL15;PGM1;PRKG1;SGCG;DIS3L2;DSP;TRIM61;GRID2;CR2;PLEKHG1;CERS6;TRPC6;DST;CHUK;TRPC4;COMMD10;VPS13B;KSR2;NGF;ZFP90;PARD3B;DNAJC1;EVC;PCCA;MYO3B;IL1RAPL2;PCCB;IL3RA;ITGA8;TRIM58;LCP2;SPACA5;L3MBTL4;ITGA9;ITIH5;COL15A1;ACSS3;SLC24A3;CCDC67;LUZP2;SRBD1;PTPRZ1;CCDC85A;FCHO2;TIFA;KRIT1;FYN;SLC25A21;RAB28;E2F5;KCNJ6;MCOLN3;PPP1R14C;PCDH9;ANGPT1;KCNIP1;ASCC1;IRX6;PLCL1;ERAP1;PLCL2;KCNJ15;PTPN13;MCOLN2;SGCZ;OXR1;CPPED1;TBX2;MYO1E;NELL1;NIN;SUCLA2;BRE;ST7;VPS41;TLL2;MDGA2;MYO1F;DMGDH;CPNE8;FAAH;VIPR2;CPNE4;ULK4;GCC2;IKZF3;RCBTB2;HS6ST3;PIEZO2;TRIM24;ARFIP1;ACAD11;SLC12A8;EIF2A;SOX5;ST6GAL1;EPHA6;ALG6;SP110;MYO7A;ANK1;ZPBP;PISD;RUNX1;CYP39A1;GNPAT;INPP4B;WBSCR17;XRN1;KATNAL2;CEP57L1;CD109;LACE1;KCTD14;SUCLG2;COL8A1;WDPCP;ALPK1;CERKL;PDE1C;IGSF3;MYCBP2;PCDH15;RPAP2;NKAIN2;PKHD1;BRIP1;NKAIN3;RAB11FIP1;CYP4X1;VPS8;MARC1;NAALAD2;ST8SIA6;HIVEP3;ASL;A2M;B4GALNT2;DECR1;NTNG2;SLC10A7;XRCC4;STAC;SETDB2;RAB27B;HSPBAP1;PARP14;TRERF1;ACADSB;DCLK1;DERA;MYO5B;ACER3;PDE3A;FBXL2;PCSK2;BARHL1;SPAG17;COL18A1;BARHL2;PTPRR;MOGAT1;SLC35F4;PTPRO;PTPRM;GRIK1;SLC7A11;PTPRK;PEPD;PCSK5;B3GNTL1;CLYBL;PPCDC;PTPRG;BOLL;IMMP2L;EPB41L4A;PCLO;ACADL;SPTLC3;BBS9;FEZF1;LRRCC1;ZHX2;PARP4;PRMT2;IL15;STRBP;GFRA1;SORCS1;AP3B1;GAB2;PDCD1LG2;SYN3;CYP7B1;SORCS3;ANO4;GFRA2;ANO5;ANO2;VAV2;KIF9;BANK1;PITPNM3;CD48;VGLL2;PDZRN4;DDR2;MATN2;PVT1;GREB1L;XIAP;TMPRSS2;GDPD4;COL19A1;HIRA;AMN1;ANKMY2;RELN;EGFLAM;FAM172A;FAM184B;PTCHD2;GPC5;CTNNA2;CAP2;GABBR2;NUBPL;DNAJC5B;PCDHB15;PCDHB14;LHFPL3;DMRT3;PCDHB12;PCDHB11;AIG1;PCDHB10;VAX2;KBTBD3;NLRP14;NUDT7;DPY19L2;PCDHB17;COPG2;FHOD3;SCARB1;SAMD9L;PRDM9;ACAA2;GALNT13;GOLT1A;PRDM6;WWC2;CWC27;NR3C2;HOXA11;NARS2;PDE8B;RGS7;PPFIA2;SLC30A7;GUCY1A2;OSR2;CADPS2;PHYH;LMO3;SLC30A4;ALG14;ARID5B;CDKAL1;ACYP2;PCDHA10;CAMKMT;DCTD;PHOSPHO1;COL4A2;LMX1A;DOK5;DOK6;COL4A4;COL4A3;ELMO1;RELL1;LRIF1;CCDC150;ABCG2;COX16;NXPH2;KLHL14;CCDC148;NPR2;CCDC146;PLD5;CACNA1A;CACNA1C;EFNA5;PDS5A;DDX60;CACNA1E;LPP;CPLX1;LTBP1;TMEM241;SNTG1;ZMAT4;FGF20;CDH23;TASP1;NPHP3;CAMTA1;CLSPN;PIBF1;CNTLN;CNTN5;SYT1;RHBDD1;RPP40;SMAD9;KLHL24;SYT9;ZFHX4;LRP1B;BMP6;TMEM232;NR4A2;SDK1;TSGA10;DAP;DIAPH3;FAM151B;HOOK1;IL7;COL5A3;TMEM117;CNTN1;MKRN3;CRYL1;DYNLRB2;FGF13;SERGEF;FGF12;SDK2;GALK2;ZMYND15;AVEN;PCDHGB7;THRB;MIR10A;MEGF10;MAST4;PCDHGB5;MEGF11;ASNSD1;PCDHGB4;PZP;GTDC1;TTC29;TTC27;GPHN;GHR;DTWD2;MFSD9;SENP7;SDR16C5;SEPT6;CASP8;ZIC2;GRM7;RASGEF1B;GRM8;PDE4B;TMEM108;HORMAD2;SCN5A;LRRFIP1;HIBCH;ARHGEF11;PCDHGA8;PCDHGA6;PCDHGA3;PDE4D;PCDHGA2;PLA2G4C;HUNK;SHROOM3;UBE2QL1;IRAK4;PPP2R5C;MYRIP;KLF14;ETV6;IQCH;TBC1D1;LMBRD1;ALDH1A2;RASA2;TMEM5;CDH12;RBM20;GNB1L;PDE5A;DOCK2;ITGB3BP;RBM47;AGPAT9;LAMA2;RAP1GDS1;DNAH6;DBX2;DNAH9;RRBP1;USP18;PRTG;IFT74;GNA14;FAM168A;MARVELD2;GMDS;CLMN;TBX20;RALY;CHSY3;RGS22;NCAM2;GBP4;MAPK4;TCFL5;ATF7IP;NIPSNAP3B;GALNT6;NEGR1;EYA2;MX2;EYA4;PDX1;ATP2B2;HS3ST2;FAM155A;SH3YL1;MLPH;CKLF;ASB3;LPIN3;HCN1
H3K27ac H1	446/8921	0.99999	0.999996	0	0	0.214333	2.20126e-06	GPATCH1;GABPB1;PTPDC1;MYLK;HTR7;RAVER2;AP1S3;FAM19A5;ANKS1B;PRKCB;CACNA2D1;COL23A1;ATG10;HPCAL1;HUS1;RFX3;CACNA2D4;FNDC3A;ISL1;PHKA2;EML5;ZSCAN20;CLNS1A;ARMC4;NHLRC2;FREM2;SKAP2;MTMR2;COL13A1;RNF219;ZC3HAV1;LYPD6;ANAPC10;PDGFD;KCNQ1OT1;KCNMB2;MYO6;PCDHA4;PIP5K1B;ALX1;PROM1;RREB1;CEP78;DNAH10;NEBL;EXOC6B;ABCA7;PPFIBP2;XKR9;PCDHB2;PAH;PCDHB5;XKR4;CDK14;FERMT2;PIGT;PRKAG2;FMN1;OSBPL10;SULT1C2;GLT1D1;MMP25;LMBR1;ATIC;ADAMTSL3;CHST8;CHST9;MYBPC2;IFNGR1;TEX10;SLC2A13;SLC39A11;TMC7;CDYL2;TMEM178;PLCB4;DPYD;EXOC4;L2HGDH;PPARA;SLC29A3;CHST3;WDR27;KANK1;STAU2;PELI2;FIGN;AXDND1;SLC7A2;MIPOL1;ADAM28;WRN;FGD6;PMS1;FARP1;WWOX;MBD5;MGMT;RNLS;TPK1;ATRNL1;SNX24;ELP4;SYNJ2BP;CYP20A1;SPSB4;SEMA5A;CHRM3;ANKRD36;NAB1;ZBTB20;RORA;PARK2;RIMS2;SMCHD1;SCMH1;GRB10;MACROD2;RAB2A;EPM2A;SNRPN;FBXO17;IPMK;VPS33B;UBE2E2;THOC3;MINPP1;TXLNB;DYDC1;ROR2;PHLDB3;NOTCH2;ABHD3;CUL2;ITPR2;NRF1;HMMR;AK5;SPATA5;SPATA6;FHIT;FBXO40;STK33;FGGY;ZKSCAN3;SLC38A6;SMYD3;EVI5;MAP2K5;CEP112;CCDC18;ANKRD27;ATP8B1;UROS;FBXO36;PHKB;FANCC;MARCH8;CORO2A;EEF2;PTPRD;TBXAS1;TPP2;MYCBPAP;LHX4;MCU;EIF4G2;MIPEP;BNC2;LBH;FSD1L;PTER;ERC1;ARL5A;EDIL3;METTL15;PGM1;DIS3L2;TRIM61;CERS6;CHUK;TRPC4;COMMD10;VPS13B;WIPI2;KSR2;ZFP90;PARD3B;DNAJC1;NRG3;PCCA;ASPH;PCCB;SPACA5;L3MBTL4;TRIM52;SLC24A3;ROCK1;SRBD1;EHBP1;ZNRF2;FCHO2;KRIT1;FYN;IGF2BP3;SLC25A21;SRY;RAB28;E2F5;FNIP2;MCOLN3;ASCC1;ERAP1;PLCL2;SYT13;PTPN13;PTPN14;OXR1;CPPED1;MYO1E;NIN;SUCLA2;BRE;ST7;VPS41;PDCD4;TLL2;FAAH;ZAK;ULK4;ANTXR2;RCBTB2;AADACL3;TRIM24;ARFIP1;ACAD11;SLC12A8;EIF2A;SOX5;DYNC2H1;SRRM4;ST6GAL1;ALG6;SFMBT2;ZFP2;PISD;CYP39A1;GNPAT;SPATA17;SOAT1;XRN1;KATNAL2;CEP57L1;KCNQ1;CD109;PAPPA;LACE1;KCTD14;SUCLG2;IGSF3;SDC2;RPAP2;BRIP1;NKAIN3;VPS8;MARC1;NAALAD2;ST8SIA6;DECR1;SLC10A7;XRCC4;SETDB2;RAB27B;HSPBAP1;PARP14;ACADSB;DCLK1;DERA;PARP11;ACER3;PDE3A;FBXL2;INTS9;SPAG16;CCDC122;MOGAT1;FAF1;SLC7A11;PTPRK;PCSK5;B3GNTL1;CLYBL;PPCDC;RPTOR;IMMP2L;EPB41L4A;PCLO;RSRC1;BBS9;LRRCC1;MRPS28;ZHX2;PARP4;PRMT2;CCDC114;STRBP;AP3B1;ANO5;VAV2;NCR1;TOX3;KIF9;DDR2;MEGF6;PVT1;GREB1L;XIAP;TMPRSS2;HIRA;AMN1;ANKMY2;CUX2;FAM172A;PTCHD2;CTNNA2;CAP2;PCDHB15;LSAMP;KLK13;MYO9B;LHFPL2;KBTBD3;NUDT7;COPG2;FHOD3;SCARB1;ACAA2;GALNT13;WWC2;CWC27;LOXL2;NR3C2;NARS2;TGM6;ARID2;SLC30A7;CADPS2;ARID5B;CDKAL1;ACYP2;PCDHA10;PDGFRL;CAMKMT;DCTD;COL4A2;DOK5;ELMO1;RELL1;LRIF1;CARD11;CCDC150;COX16;NPR2;PLD5;CACNA1A;FBLN1;EFNA5;PDS5A;DDX60;LPP;FUT9;CALD1;ZMAT4;CDH23;NPHP3;CAMTA1;ATP6V1H;MYH14;CLSPN;PIBF1;CNTLN;RHBDD1;RPP40;KLHL24;SMAD6;ARHGAP24;TSGA10;DAP;FAM151B;HOOK1;CRYL1;SERGEF;SDK2;GALK2;AVEN;THRB;ASNSD1;GTDC1;TTC27;GPHN;GHR;DTWD2;FYCO1;MFSD9;SENP7;SEPT6;GRM7;SIX4;RASGEF1B;LRRTM4;GRM8;TMEM108;LRRFIP1;ARHGEF11;PCDHGA5;USP44;HUNK;IRAK4;PPP2R5C;ETV6;IQCH;TRDN;TBC1D5;RASA2;TMEM5;GNB1L;PDE5A;ITGB3BP;PLEC;RAP1GDS1;IFT74;FAM168A;MARVELD2;GMDS;RALY;TCFL5;GALNT6;POLQ;MEIS3;GALC;FAM155A;SH3YL1;PIKFYVE;TAF7;ERCC5;ASB3
H3K4me3 Pancreatic Islets	511/8861	0.99999	0.999996	0	0	0.260501	2.67467e-06	GPATCH1;GABPB1;PTPDC1;MYLK;ZDBF2;HTR7;FAM110B;AP1S3;DIP2C;NCKAP5;FAM19A4;CCBE1;HUS1;DDX10;RFX3;EML6;ZSCAN20;ARMC3;CLNS1A;ARMC4;PLBD1;FREM2;SKAP2;MTMR2;CFI;RNF219;ADAMTS12;ANAPC10;PCDHA1;ADAMTS19;PDGFD;ADAMTS17;MYO6;PCDHA5;KCNMB4;PCDHA3;PCDHA9;RREB1;CEP78;ZBTB7C;APOOL;NEBL;ABCA6;CADM2;ABCA7;EIF2AK4;FERMT1;PPFIBP2;XKR9;PCDHB1;PAH;PCDHB6;PCDHB5;PCDHB4;GALNTL6;FERMT2;PCDHB7;KCNC2;ATF7IP2;PRKAG2;LRRC6;LRRC2;OSBPL10;ADAMTSL1;C1QTNF3;LMBR1;ATIC;MECOM;CHST9;GPR39;RIPK3;TEX10;SLC2A12;VWA5A;TMC7;FAM126A;ZEB1;DPYD;EXOC4;NUP62CL;ISPD;CHST3;KANK1;PRUNE2;PELI2;AXDND1;SLC7A2;MIPOL1;FGD3;FRZB;PLAGL1;ALOX5;NTF3;DTD1;PMS1;GPR158;WWOX;MBD5;CDKN2B;MGMT;RNLS;TPK1;ATRNL1;SNX24;SYNJ2BP;TMCO4;FMO5;TTLL6;LYRM1;CYP20A1;FRK;SEMA5A;CLSTN2;ANKRD36;TNC;RORA;FRY;HNMT;CXCL16;HHAT;PTAR1;SMCHD1;EFEMP1;LAMP3;MACROD2;ZFP37;PCDHAC1;RAB2A;EPM2A;SNRPN;ANKRD44;FBXO17;MAGI2;VPS33B;CNPY1;UBE2E2;THOC3;MINPP1;RAB31;TXLNB;SLC9A9;PKP4;PLA2R1;UTRN;SLC27A2;NOTCH2;INO80D;ABHD3;CUL2;ITPR2;NRF1;HMMR;SPATA5;SPATA6;FHIT;AK8;FBXO40;CCDC144B;STK33;ZKSCAN3;SLC38A6;SMYD3;LRRC4C;MAP2K5;CEP112;UROS;ZBTB16;FANCC;MARCH8;FOXN3;CORO2A;MCC;MFHAS1;MARCH1;MAP3K15;CDK6;MYCBPAP;LHX4;MCU;MIPEP;ALK;CNTNAP2;SH2D4A;RASGRF2;RASGRF1;LRRK1;ADRA1B;LBH;FSD1L;PTER;HYDIN;PHACTR2;CNGA3;HMGCS2;ARL5A;EDIL3;PGM1;PRKG1;DIS3L2;SH3D19;DSP;TRIM61;GRID2;CR2;PLEKHG1;TRPC6;CHUK;TRPC4;COMMD10;NRG2;SEZ6L;ZFP90;PARD3B;DNAJC1;EVC;PCCA;ASPH;MYO3A;PCCB;L3MBTL4;ITGA9;ITIH5;COL15A1;ACSS3;TRIM52;ROCK1;CCDC67;LUZP2;ZNRF2;PTPRZ1;FCHO2;TIFA;FYN;SLC25A21;SRY;RAB28;E2F5;FNIP2;PPP1R14C;ASCC1;PLCL1;ERAP1;USH2A;SGCZ;OXR1;CPPED1;MYO1E;NIN;SUCLA2;BRE;ST7;VPS41;PDCD4;TLL2;MDGA1;DMGDH;CPNE8;FAAH;CPNE4;ULK4;GCC2;RCBTB2;SYNPR;TRIM24;ARFIP1;HMCN1;ACAD11;EPHB1;SOX5;DYNC2H1;ALG6;SP110;ZFP2;MYO7A;ZPBP;PISD;CYP39A1;INPP4B;SPATA17;XRN1;KATNAL2;CD109;LACE1;KCTD14;SUCLG2;COL8A1;WDPCP;ALPK1;PDE1C;IGSF3;RPAP2;BRIP1;VPS8;MARC1;NAALAD2;HIVEP3;ASL;A2M;ARSB;DECR1;NTNG2;SLC10A7;XRCC4;IQSEC3;RAB27B;PARP14;DCLK1;DERA;PARP11;MYO5B;PPP1R1C;ACER3;FBXL2;SPAG17;RYR2;PTPRR;MOGAT1;FAF1;SLC35F4;PTPRO;SLC7A11;PTPRK;PEPD;PCSK5;CLYBL;PPCDC;RPTOR;IMMP2L;PCLO;ACADL;SPTLC3;RSRC1;BBS9;LRRCC1;ZHX2;PARP4;PRMT2;IL15;STRBP;SORCS1;AP3B1;CYP7B1;ANO4;GFRA2;ANO5;TOX3;KIF9;BANK1;VGLL2;MATN2;XIAP;COL19A1;AMN1;ANKMY2;FAM172A;FAM184B;PTCHD2;GPC5;MSX1;CTNNA2;CAP2;NUBPL;PCDHB14;MYO9B;LHFPL2;PCDHB11;MPP7;KBTBD3;NLRP14;NUDT7;DPY19L2;DLC1;COPG2;SAMD9L;PRDM9;ACAA2;GALNT13;GOLT1A;GXYLT2;NR3C2;SVEP1;BANF2;RGS6;RGS7;PPFIA2;CAST;SLC30A7;GUCY1A2;OSR2;CADPS2;PHYH;DSCAM;LMO3;SLC30A4;ALG14;ARID5B;CDKAL1;PDGFRL;CAMKMT;DCTD;PHOSPHO1;DOK6;COL4A4;COL4A3;ELMO1;RELL1;LRIF1;CCDC150;ABCG2;NXPH2;CCDC146;NPR3;EFNA5;PDS5A;DDX60;LPP;TMEM241;FBLN5;ARHGAP22;SNTG1;ZMAT4;FGF20;TASP1;NPHP3;ATP6V1H;MYH14;CLSPN;NXPH1;PIBF1;CNTLN;SYT1;LHFP;RHBDD1;RPP40;HMGA2;KLHL24;SYT9;ZFHX4;LRP1B;ARHGAP24;TMEM232;SDK1;TSGA10;DAP;DIAPH3;FAM151B;IL7;TMEM117;CNTN1;CRYL1;DYNLRB2;CNTN4;SERGEF;FGF12;GALK2;AVEN;CRISP2;PCDHGB7;MAST4;MEGF11;ASNSD1;GTDC1;TTC29;TTC27;GHR;DTWD2;MFSD9;SENP7;CASP8;GRM7;RASGEF1B;TMEM108;HIBCH;PCDHGA6;PDE4D;PCDHGA2;PLA2G4C;HUNK;IRAK4;KLF14;IQCH;RASA2;TMEM5;CDH12;GNB1L;MCTP2;ITGB3BP;DNAH6;LAMA3;DNAH9;RRBP1;USP18;IFT74;GNA14;FAM168A;MARVELD2;GMDS;RGS22;NCAM2;GBP4;ATF7IP;POLQ;USP25;MX2;GALC;PIKFYVE;MLPH;ERCC5;ASB3;SNTB1;LPIN3
H3K4me3 Fetal Brain	737/11141	0.99999	0.999996	0	0	0.260675	2.67643e-06	GPATCH1;PTPDC1;MYLK;ZDBF2;HTR7;RAVER2;HOXA1;AP1S3;VSTM4;DIP2C;FAM19A5;NCKAP5;FAM19A4;HOXA4;CCBE1;PRKCB;CACNA2D1;COL23A1;ATG10;HPCAL1;HUS1;DDX10;RFX3;WDR72;FNDC3A;ISL1;PHKA2;UPB1;EML5;SLC5A8;EML6;ZSCAN20;RFX6;DDX39B;ARMC3;CLNS1A;ARMC4;HOXB4;PLBD1;NHLRC2;HOXB7;FREM2;SKAP2;MTMR2;COL13A1;ABCB4;RNF219;ZC3HAV1;GATA3;ADAMTS12;LYPD6;ANAPC10;ABO;ADAMTS14;PCDHA1;ADAMTS19;KCNQ1OT1;MYO6;PCDHA5;NKX2-1;PLCG2;PIP5K1B;ST3GAL6;ALX1;PCDHA2;PROM1;PCDHA9;RREB1;ZBTB7C;DNAH10;APOOL;NEBL;HOMER2;ABCA7;EIF2AK4;FERMT1;PCDHGA11;CPEB1;PPFIBP2;XKR9;GJB6;PAH;PCDHB6;PCDHB5;PCDHB4;GALNTL6;CDK14;FERMT2;PCDHB7;LRRC38;ATF7IP2;PRKAG2;LRRC6;HOXC10;LRRC2;SLC6A3;MYOM3;ADAMTSL1;MRC2;C1QTNF3;GLT1D1;MMP25;JPH2;LMBR1;ATIC;ADAMTSL3;RNF152;CHST8;CHST9;MYBPC2;IFNGR1;TEX10;ELOVL2;SLC2A13;SLC2A12;SLC39A11;WNT9B;VWA5A;TACR3;TMC7;CDYL2;COL2A1;PLCB4;DPYD;PAX9;EXOC4;L2HGDH;MYZAP;NUP62CL;PPARA;ISPD;SLC29A3;CHST3;WDR27;KANK1;STAU2;PRUNE2;ADCY2;FIGN;AXDND1;SLC7A2;EGFR;MIPOL1;FSTL5;FGD6;FRZB;PLAGL1;ALOX5;NTF3;SLC17A6;PMS1;GPR158;FARP1;WWOX;MBD5;CDKN2B;GSX1;MGMT;RNLS;TPK1;CDKN2A;ATRNL1;COL22A1;SNX24;ELP4;SYNJ2BP;TMCO4;FMO5;STXBP5L;SMOC2;TTLL6;LYRM1;AGBL4;CYP20A1;LGR5;SPSB4;SEMA5A;ATP8A2;CLSTN2;ANKRD36;NAB1;TNC;ZBTB20;HNMT;FGF2;PARK2;CXCL16;RIMS2;HHAT;PTAR1;SMCHD1;EFEMP1;LAMP3;SCMH1;GRB10;MACROD2;STK32B;PCDHAC1;EPM2A;COL27A1;SNRPN;TICAM2;FBXO17;IPMK;MAGI2;VPS33B;CNPY1;UBE2E2;THOC3;VRK2;FRMD3;MINPP1;RAB31;TXLNB;RAB37;SLC9A9;PKP2;PKP4;DYDC1;ROR2;PLA2R1;PHLDB3;SLC27A2;INO80D;BEAN1;DLX4;ABHD3;RNF180;CUL2;ITPR2;NRF1;HMMR;AK5;SPATA5;SPATA6;FHIT;AK8;GLB1L3;CCDC144B;STK33;FGGY;CRNDE;ZKSCAN3;SLC38A6;SMYD3;MAP2K5;DRD5;TMEM132D;TMEM132C;CEP112;CCDC18;ANKRD27;RBPMS;ATP8B1;UROS;ZBTB16;FBXO36;PHKB;FANCC;ESRRG;FOXN3;CORO2A;MCC;EEF2;MARCH1;MAP3K15;TBXAS1;MYCBPAP;LHX4;MCU;TRIM71;MIPEP;CNTNAP3;ALK;MOXD1;FLT1;KCNK9;SH2D4A;BNC2;SYCP1;RASGRF2;ONECUT1;RASGRF1;LRRK1;ADRA1B;SYNE1;PTER;PSTPIP2;BOC;HYDIN;PHACTR2;CCDC53;ME3;CNGA3;ERC1;ERC2;ARL5A;METTL15;PGM1;PRKG1;DIS3L2;DSP;TRIM61;GRID2;CR2;PLEKHG1;TRPC6;CHUK;TRPC4;COMMD10;VPS13B;NRG2;WIPI2;KSR2;SEZ6L;NGF;PARD3B;DNAJC1;PCCA;IL1RAPL2;MYO3A;PCCB;ITGA8;TRIM58;SPACA5;L3MBTL4;ITGA9;ITIH5;COL15A1;ACSS3;TRIM52;SLC24A3;MTFP1;CCDC67;LUZP2;SRBD1;BARX1;THSD1;SCGB2B2;TIFA;KRIT1;IGF2BP3;SLC25A21;RAB28;E2F5;FNIP2;MCOLN3;PPP1R14C;ANGPT1;ASCC1;IRX6;ERAP1;PTPN13;MCOLN2;PTPN14;OXR1;CPPED1;ASS1;MYO1E;NELL1;SUCLA2;BRE;ST7;VPS41;TLL2;RMST;MDGA2;CPNE8;FAAH;VIPR2;CPNE4;ZAK;ULK4;GCC2;RCBTB2;HS6ST3;SYNPR;PIEZO2;ARFIP1;HMCN1;ACAD11;SLC12A8;EIF2A;SOX5;DYNC2H1;ST6GAL1;EPHA6;ALG6;SP110;ZFP2;EBF1;MMD2;EBF3;MYO7A;ANK1;ZPBP;PISD;CYP39A1;GNPAT;INPP4B;WBSCR17;SPATA17;SOAT1;XRN1;KATNAL2;CD109;LACE1;KCTD14;SUCLG2;COL8A1;WDPCP;CERKL;PDE1C;GYPC;MYCBP2;TSHZ2;PCDH15;RPAP2;NKAIN2;BRIP1;NKAIN3;RAB11FIP1;CYP4X1;VPS8;MARC1;NAALAD2;ST8SIA6;HIVEP3;ASL;APOB;B4GALNT2;TRPM3;DECR1;NTNG2;SLC10A7;XRCC4;STAC;SETDB2;IQSEC3;RAB27B;HSPBAP1;PARP14;TRERF1;ACADSB;DERA;ACER3;PDE3A;FBXL2;INTS9;SPAG16;PTPRT;BARHL1;SPAG17;COL18A1;CCDC122;BARHL2;RYR2;PTPRR;MOGAT1;SLC35F4;PTPRM;GRIK1;SLC7A11;PCSK6;PEPD;B3GNTL1;CLYBL;PPCDC;RPTOR;BOLL;IMMP2L;EPB41L4A;ACADL;SPTLC3;RSRC1;KIF13A;BBS9;FEZF1;LRRCC1;ZHX2;PARP4;IL15;GFRA1;AP3B1;GAB2;CYP7B1;SORCS3;GFRA2;ANO5;ANO2;VAV2;ANO1;KIF9;BANK1;PITPNM3;VGLL2;PDZRN4;DDR2;MATN2;HMX1;MEGF6;RAMP3;PVT1;GREB1L;XIAP;TMPRSS2;COL19A1;HIRA;AMN1;ANKMY2;RELN;EGFLAM;FAM172A;FAM184B;GPC5;CTNNA2;CAP2;GABBR2;FOXB1;NUBPL;RFTN1;PCDHB15;PCDHB14;MYO9B;LHFPL3;DMRT3;LHFPL2;OTOP1;AIG1;VAX2;SH3RF3;KBTBD3;NLRP14;NUDT7;DLC1;COPG2;FHOD3;SCARB1;SAMD9L;PRDM9;ACAA2;GALNT13;GOLT1A;PRDM6;WWC2;GXYLT2;CELSR1;CWC27;LOXL2;HOXA10;BMPER;NARS2;SVEP1;BANF2;PDE8B;RGS7;CAST;PDGFRB;SLC30A7;CADPS2;PHYH;SLC30A4;ALG14;ARID5B;CDKAL1;ACYP2;PDGFRL;SHISA6;CAMKMT;DCTD;PHOSPHO1;COL4A2;LMX1A;COL4A4;COL4A3;RELL1;LRIF1;CCDC150;ABCG2;COX16;NXPH2;NPR2;CCDC146;PLD5;CACNA1C;EFNA5;PDS5A;DDX60;LPP;LTBP1;TMEM241;FBLN5;ARHGAP22;DPP6;SCUBE1;SNTG1;FUT9;CALD1;ZMAT4;FGF20;CDH23;TASP1;NPHP3;CAMTA1;ATP6V1H;MYH14;CLSPN;PIBF1;CNTLN;CNTN5;CNTN6;WNT3A;RHBDD1;RPP40;SMAD9;KLHL24;SYT9;SMAD6;ESR1;BMP6;ARHGAP24;TMEM232;SDK1;TSGA10;DIAPH3;FAM151B;HOOK1;IL7;TMEM117;CNTN1;CRYL1;DYNLRB2;CNTN4;SERGEF;FGF12;SDK2;GALK2;FBN1;ZMYND15;AVEN;CRISP2;THRB;MEGF10;MAST4;PCDHGB5;MEGF11;GTDC1;TTC29;TTC27;GHR;DTWD2;FYCO1;MFSD9;SENP7;SDR16C5;GRM5;SIX6;SEPT6;GRM8;PDE4B;HORMAD2;SCN5A;LRRFIP1;GALNT9;HIBCH;ARHGEF11;PCDHGA6;PDE4D;PCDHGA2;PLA2G4C;HUNK;IRAK3;IRAK4;PPP2R5C;MYRIP;OPRM1;KLF14;IQCH;TBC1D1;LMBRD1;TBC1D5;ALDH1A2;RASA2;TMEM5;CDH12;CDH13;RBM20;GNB1L;PDE5A;ITGB3BP;RBMS3;COLEC12;RBM47;AGPAT9;LAMA2;RAP1GDS1;DNAH6;LAMA3;DBX2;DNAH9;RRBP1;USP18;PRTG;IFT74;GNA14;FAM168A;MARVELD2;GMDS;CLMN;TBX20;RALY;RGS22;GBP4;MAPK4;TCFL5;ATF7IP;NIPSNAP3B;GALNT6;POLQ;USP25;NEGR1;EYA2;EYA4;PDX1;ATP2B2;MEIS3;TBX18;FAM155A;SH3YL1;PIKFYVE;MLPH;ERCC5;CKLF;ASB3;SNTB1;LPIN3;HCN1
H3K9ac Pancreatic Islets	592/8839	0.99999	0.999996	0	0	0.321336	3.29892e-06	GPATCH1;ADARB2;PTPDC1;MYLK;ZDBF2;HTR7;RAVER2;AP1S3;FAM19A4;ANKS1B;CCBE1;CACNA2D1;ATG10;HPCAL1;HUS1;DDX10;RFX3;PHKA2;UPB1;EML5;ZSCAN20;RFX6;DDX39B;CLNS1A;ARMC4;PLBD1;SKAP2;MTMR2;ABCB4;RNF219;ADAMTS12;LYPD6;ANAPC10;ABO;ADAMTS19;KCNQ1OT1;KCNMB2;MYO6;PCDHA5;PLCG2;PCDHA4;KCNMB4;ST3GAL6;RREB1;ZBTB7C;STARD13;DNAH10;APOOL;NEBL;HOMER2;CADM2;EXOC6B;EIF2AK4;FERMT1;CPEB1;PPFIBP2;XKR9;PCDHB2;PAH;PCDHB5;PCDHB4;GALNTL6;XKR4;FERMT2;ATF7IP2;PRKAG2;LRRC6;FMN1;LRRC2;OSBPL10;MYOM3;ADAMTSL1;C1QTNF3;GLT1D1;LMBR1;ATIC;RNF152;CHST8;CHST9;MYBPC2;IFNGR1;TEX10;SLC2A13;SLC2A12;WNT9B;VWA5A;TMC7;FAM126A;CDYL2;ZEB1;PLCB4;DPYD;EXOC4;L2HGDH;NUP62CL;ISPD;CHST3;WDR27;KANK1;STAU2;PRUNE2;FIGN;AXDND1;TMEM163;EGFR;MIPOL1;FGD3;FSTL5;WRN;FGD6;FRZB;PLAGL1;ALOX5;SLC17A6;DTD1;PMS1;FARP1;MBD5;CDKN2B;MGMT;RNLS;TPK1;CDKN2A;ATRNL1;COL22A1;SNX24;ELP4;SYNJ2BP;TMCO4;FMO5;STXBP5L;TTLL6;LYRM1;AGBL4;CYP20A1;LGR5;FRK;SEMA5A;ATP8A2;CLSTN2;ANKRD36;ZBTB20;RORA;FRY;HNMT;FGF2;PARK2;RIMS2;HHAT;PTAR1;SMCHD1;LAMP3;GRB10;MACROD2;ZFP37;STK32B;PCDHAC1;EPM2A;SLC38A1;SNRPN;ANKRD44;IPMK;MAGI2;VPS33B;CNPY1;UBE2E2;VRK2;FRMD3;RAB31;SLC9A9;PKP4;DYDC1;PLA2R1;SLC27A2;NOTCH2;BEAN1;ABHD3;RNF180;CUL2;GLIS3;ITPR2;NRF1;HMMR;AK5;SPATA5;SPATA6;FHIT;AK8;GLB1L3;FBXO40;CCDC144B;STK33;FGGY;ZKSCAN3;SLC38A6;SMYD3;LRRC4C;CD300LG;MAP2K5;TMEM132D;ANKRD27;RBPMS;ATP8B1;ZBTB16;PHKB;FANCC;FOXN3;CORO2A;MCC;PTPRD;MARCH1;MAP3K15;LHX4;MCU;MIPEP;ALK;MOXD1;CNTNAP2;SH2D4A;RASGRF2;ONECUT1;RASGRF1;LRRK1;ADRA1B;BICD1;SYNE1;FSD1L;PSTPIP2;BOC;HYDIN;PHACTR2;CCDC53;ERC2;ARL5A;EDIL3;METTL15;PGM1;PRKG1;DIS3L2;TRIM61;PLEKHG1;CERS6;TRPC6;CHUK;TRPC4;COMMD10;VPS13B;WIPI2;KSR2;NGF;ZFP90;PARD3B;DNAJC1;EVC;NRG3;PCCA;ASPH;MYO3A;PCCB;L3MBTL4;ITGA9;ITIH5;TRIM52;SLC24A3;ROCK1;CCDC67;LUZP2;SRBD1;PTPRZ1;CCDC85A;FCHO2;TIFA;KRIT1;FYN;SLC25A21;SRY;RAB28;E2F5;FNIP2;MCOLN3;PPP1R14C;PCDH9;ANGPT1;ASCC1;PLCL1;ERAP1;PLCL2;SYT13;PTPN13;MCOLN2;PTPN14;OXR1;CPPED1;ASS1;MYO1E;NIN;SUCLA2;BRE;ST7;VPS41;TLL2;RMST;DMGDH;CPNE8;CPNE4;ZAK;ULK4;GCC2;ANTXR2;RCBTB2;HS6ST3;SYNPR;TRIM24;ARFIP1;HMCN1;ACAD11;EPHB1;SLC12A8;EIF2A;SOX5;DYNC2H1;ST6GAL1;ALG6;SP110;ZFP2;EBF1;MYO7A;ANK1;ZPBP;GNPAT;INPP4B;SPATA17;SOAT1;XRN1;KATNAL2;CEP57L1;CD109;LACE1;KCTD14;SUCLG2;WDPCP;CERKL;GYPC;MYCBP2;RPAP2;NKAIN2;BRIP1;VPS8;MARC1;NAALAD2;HIVEP3;ASL;DECR1;NTNG2;SLC10A7;XRCC4;SETDB2;RAB27B;HSPBAP1;PARP14;TRERF1;ACADSB;DCLK1;DERA;PARP11;ACER3;PDE3A;ITGBL1;FBXL2;INTS9;SPAG16;SPAG17;CCDC122;RYR2;PTPRR;MOGAT1;PTPRM;SLC7A11;PTPRK;PEPD;PCSK5;B3GNTL1;CLYBL;PTPRG;IMMP2L;EPB41L4A;PCLO;SCML4;ACADL;SPTLC3;RSRC1;BBS9;LRRCC1;ZHX2;PARP4;IL15;STRBP;GFRA1;SORCS1;AP3B1;GAB2;CYP7B1;ANO5;VAV2;KIF9;BANK1;PITPNM3;PDZRN4;MATN2;PVT1;XIAP;TMPRSS2;COL19A1;HIRA;AMN1;ANKMY2;RELN;FAM172A;FAM184B;PTCHD2;HSD17B2;CTNNA2;CAP2;NUBPL;RFTN1;LSAMP;MYO9B;PCDHB12;LHFPL2;AIG1;VAX2;MPP7;SH3RF3;KBTBD3;NLRP14;NUDT7;DPY19L2;COPG2;FHOD3;SCARB1;PRDM9;ACAA2;GALNT13;GOLT1A;WWC2;GXYLT2;CWC27;LOXL2;BMPER;NARS2;PDE8B;RGS7;CAST;SLC30A7;GUCY1A2;CADPS2;ALG14;CDKAL1;PDGFRL;CAMKMT;PHOSPHO1;COL4A4;COL4A3;RELL1;LRIF1;CARD11;CCDC150;ABCG2;COX16;CCDC148;NPR2;NPR3;HTRA1;CACNA1A;EFNA5;PDS5A;DDX60;LPP;TMEM241;ARHGAP22;DPP6;SNTG1;ZMAT4;FGF20;CDH23;TASP1;NPHP3;CAMTA1;ATP6V1H;CLSPN;NXPH1;PIBF1;CNTLN;CNTN5;SYT1;LHFP;RPP40;SMAD9;SYT9;SMAD6;ZFHX4;LRP1B;BMP6;ARHGAP24;GULP1;TMEM232;NR4A2;SDK1;TSGA10;DAP;DIAPH3;FAM151B;HOOK1;IL7;TMEM117;CNTN1;CRYL1;DYNLRB2;CNTN4;SERGEF;FGF12;SDK2;GALK2;ZMYND15;AVEN;THRB;MAST4;MEGF11;GTDC1;TTC29;TTC27;GHR;DTWD2;MFSD9;SENP7;SEPT6;GRM7;RASGEF1B;GRM8;PDE4B;SCN5A;LRRFIP1;ARHGEF11;HUNK;UBE2QL1;IRAK4;PPP2R5C;MYRIP;OPRM1;IQCH;TBC1D1;LMBRD1;RASA2;TMEM5;PDE5A;ITGB3BP;RBMS3;RBM47;AGPAT9;RAP1GDS1;DNAH6;LAMA3;DNAH9;RRBP1;USP18;PRTG;IFT74;GNA14;FAM168A;MARVELD2;GMDS;SPOCK1;CHSY3;RGS22;NCAM2;MAPK4;ATF7IP;NIPSNAP3B;POLQ;USP25;NEGR1;MX2;HS3ST2;GALC;FAM155A;SH3YL1;MLPH;TAF7;ERCC5;ASB3;LPIN3;HCN1
H3K9ac Penis Foreskin Keratinocyte Primary Cells	669/8794	0.99999	0.999996	0	0	0.388179	3.98424e-06	GPATCH1;ADARB2;GABPB1;ABCA13;PTPDC1;MYLK;ZDBF2;HTR7;RAVER2;FAM110B;HOXA1;AP1S3;VSTM4;DIP2C;FAM19A5;NCKAP5;ANKS1B;PRKCB;CACNA2D1;COL23A1;ATG10;HPCAL1;HUS1;DDX10;RFX3;FNDC3A;PHKA2;UPB1;EML5;SLC5A8;EML6;ZSCAN20;RFX6;ARMC3;CLNS1A;HECW1;ARMC4;PRR16;PLBD1;HOXB7;SKAP2;MTMR2;ABCB4;RNF219;ZC3HAV1;ADAMTS12;LYPD6;ANAPC10;ABO;WDR70;ADAMTS19;PDGFD;MYO6;NKX2-1;PLCG2;KCNMB4;PIP5K1B;ST3GAL6;ALX1;PROM1;RREB1;CEP78;DNAH10;APOOL;NEBL;HOMER2;CADM2;EXOC6B;EIF2AK4;PCDHGA10;CPEB1;PPFIBP2;XKR9;GJB6;PAH;GALNTL6;XKR4;FERMT2;LRRC38;ATF7IP2;PRKAG2;LRRC6;FMN1;HOXC13;LRRC2;OSBPL10;MMP25;JPH2;LMBR1;ATIC;ADAMTSL3;CHST8;CHST9;GPR39;IFNGR1;TEX10;ELOVL2;SLC2A13;SLC2A12;SLC39A11;VWA5A;PRSS16;TMC7;FAM126A;CDYL2;TMEM178;ZEB1;PLCB4;DPYD;EXOC4;L2HGDH;MYZAP;NUP62CL;ISPD;SLC29A3;WDR27;KANK1;STAU2;PRUNE2;PELI2;ADCY2;FIGN;AXDND1;TMEM163;SLC7A2;EGFR;MIPOL1;FSTL5;WRN;FGD6;FRZB;PLAGL1;ALOX5;NTF3;SLC17A8;DTD1;FARP1;MBD5;CDKN2B;MGMT;RNLS;TPK1;CDKN2A;ATRNL1;COL22A1;SNX24;ELP4;SYNJ2BP;TMCO4;FMO5;STXBP5L;SMOC2;LYRM1;AGBL4;NFIA;SMOC1;CYP20A1;LGR5;FRK;SPSB4;SEMA5A;ATP8A2;CLSTN2;ANKRD36;NAB1;TNC;ZBTB20;RORA;FRY;HNMT;FGF2;PARK2;RIMS2;HHAT;PTAR1;SMCHD1;CDH4;EFEMP1;LAMP3;SCMH1;GRB10;MACROD2;ZFP37;STK32B;PCDHAC1;RAB2A;EPM2A;COL27A1;ANKRD44;FBXO17;IPMK;MAGI2;UBE2E2;THOC3;VRK2;FRMD3;MINPP1;RAB31;PKP4;DYDC1;ROR2;PLA2R1;SLC27A2;NOTCH2;INO80D;BEAN1;ABHD3;RNF180;ITPR2;NRF1;AK5;SPATA5;SPATA6;FHIT;AK8;GLB1L3;CCDC144B;STK33;FGGY;ZKSCAN3;SLC38A6;LRRC4C;CD300LG;CPA6;MAP2K5;SLC38A4;CEP112;CCDC18;ANKRD27;SRD5A2;RBPMS;ATP8B1;UROS;ZBTB16;PHKB;FANCC;MARCH8;FOXN3;PTPRD;MARCH1;TBXAS1;MYCBPAP;LHX4;MCU;EIF4G2;TRIM71;MIPEP;ALK;MOXD1;FLT1;KCNK9;BNC2;RASGRF2;LRRK1;BICD1;SYNE1;LBH;FSD1L;PTER;PSTPIP2;PSD4;BOC;HYDIN;CCDC53;ME3;ERC1;ERC2;ARL5A;PGM1;DIS3L2;TRIM61;GRID2;CR2;PLEKHG1;CERS6;TRPC6;CHUK;TRPC4;COMMD10;NRG2;WIPI2;KSR2;NGF;ZFP90;PARD3B;DNAJC1;NRG3;PCCA;ASPH;IL1RAPL2;MYO3A;PCCB;SPACA5;DSG3;L3MBTL4;ITGA9;ITIH5;COL15A1;ACSS3;SLC24A3;ROCK1;CCDC67;LUZP2;SRBD1;THSD1;ZNRF2;PTPRZ1;CCDC85A;FCHO2;TIFA;KRIT1;FYN;SLC25A21;SRY;RAB28;E2F5;FNIP2;KCNJ6;MCOLN3;PPP1R14C;PCDH9;IRX6;PLCL1;ERAP1;PLCL2;TBX5;TTC39C;PTPN13;MCOLN2;OXR1;CPPED1;NIN;SUCLA2;BRE;ST7;VPS41;PDCD4;TLL2;PTPN4;MDGA2;DMGDH;CPNE8;SPON1;VIPR2;ZAK;ULK4;GCC2;ANTXR2;IKZF3;RCBTB2;HS6ST3;TRIM24;ARFIP1;HMCN1;ACAD11;SLC12A8;EIF2A;SOX5;DYNC2H1;ST6GAL1;EPHA6;ZFP2;EBF3;ZPBP;CYP39A1;INPP4B;WBSCR17;SPATA17;SOAT1;XRN1;KATNAL2;CEP57L1;CD109;PAPPA;LACE1;SUCLG2;COL8A1;CERKL;PDE1C;IGSF3;SDC2;TSHZ2;KLK5;RPAP2;NKAIN2;BRIP1;NKAIN3;CYP4X1;PRAMEF12;VPS8;MARC1;NAALAD2;ST8SIA6;DECR1;NTNG2;SLC10A7;XRCC4;STAC;SETDB2;RAB27B;HSPBAP1;PARP14;TRERF1;ACADSB;DCLK1;DERA;PARP11;ACER3;PDE3A;ITGBL1;FBXL2;INTS9;SPAG16;PCSK2;SPAG17;CCDC122;RYR2;MOGAT1;PTPRO;PTPRM;GRIK1;SLC7A11;PTPRK;PCSK6;PCSK5;B3GNTL1;CLYBL;PTPRG;RPTOR;IMMP2L;EPB41L4A;PCLO;ACADL;BBS9;LRRCC1;MRPS28;ZHX2;PARP4;PRMT2;IL15;CCDC114;STRBP;GFRA1;AP3B1;GAB2;SYN3;CYP7B1;SORCS3;ANO5;RAD51B;KIF9;BANK1;VGLL2;PDZRN4;MATN2;GREB1L;XIAP;TMPRSS2;COL19A1;HIRA;AMN1;ANKMY2;RELN;EGFLAM;FAM172A;FAM184B;PTCHD2;GPC5;PTCHD3;CAP2;DMRT1;NUBPL;DNAJC5B;RFTN1;LSAMP;KLK13;LHFPL3;LHFPL2;OTOP1;AIG1;VAX2;SH3RF3;KBTBD3;NLRP14;NUDT7;DPY19L2;COPG2;FHOD3;PRDM9;ACAA2;GALNT13;PRDM6;WWC2;GXYLT2;CWC27;LOXL2;BMPER;NARS2;SVEP1;PDE8B;RGS6;RGS7;PPFIA2;CAST;SLC30A7;GUCY1A2;CADPS2;PHYH;DSCAM;SLC30A4;ALG14;ARID5B;ACYP2;PDGFRL;SHISA6;DCTD;PHOSPHO1;COL4A2;DOK5;COL4A4;COL4A3;ELMO1;FETUB;RELL1;LRIF1;CCDC150;ABCG2;COX16;NXPH2;CCDC148;NPR2;CCDC146;PLD5;HTRA1;CACNA1C;EFNA5;PDS5A;DDX60;LTBP1;TMEM241;FBLN5;ARHGAP22;DPP6;FGF20;CDH23;TASP1;NPHP3;ATP6V1H;CLSPN;PIBF1;CNTLN;CNTN5;SYT1;LHFP;RHBDD1;SMAD9;KLHL24;SYT9;TDRD5;SMAD6;LRP1B;BMP6;ARHGAP24;GULP1;NR4A2;TSGA10;DIAPH3;FAM151B;HOOK1;IL7;COL5A3;CNTN1;CRYL1;DYNLRB2;CNTN4;FGF13;SERGEF;SDK2;GALK2;FBN1;AVEN;CRISP2;THRB;MEGF10;MAST4;MEGF11;GTDC1;TTC29;TTC27;GPHN;GHR;DTWD2;FYCO1;MFSD9;SENP7;SDR16C5;SEPT6;ZIC2;RASGEF1B;GRM8;PDE4B;TMEM108;SCN5A;HIBCH;ARHGEF11;PDE4D;HUNK;IRAK3;IRAK4;MYRIP;KLF14;ETV6;IQCH;TBC1D1;LMBRD1;TBC1D5;ALDH1A2;RASA2;TMEM5;CDH12;CDH13;RBM20;PDE5A;DOCK2;ITGB3BP;COLEC12;RBM47;AGPAT9;LAMA2;RAP1GDS1;DNAH6;LAMA3;DNAH9;RRBP1;USP18;PRTG;IFT74;GNA14;GNG2;FAM168A;MARVELD2;GMDS;CLMN;SPOCK1;RALY;CHSY3;RGS22;NCAM2;MAPK4;TCFL5;ATF7IP;NIPSNAP3B;GALNT6;POLQ;USP25;NEGR1;MX2;EYA4;PDX1;HS3ST2;GALC;FAM155A;SH3YL1;PIKFYVE;TAF7;ERCC5;ASB3;SNTB1;LPIN3
H3K18ac H9	514/8790	0.99999	0.999996	0	0	0.26692	2.73959e-06	MRGPRD;ADARB2;GABPB1;PTPDC1;SLC4A5;MYLK;ZDBF2;RAVER2;FAM110B;AP1S3;NCKAP5;CACNA2D1;COL23A1;ATG10;DDX10;RFX3;ISL1;ARMC3;CLNS1A;HECW1;PLBD1;HOXB2;NHLRC2;ASTN2;SKAP1;FREM2;SKAP2;MTMR2;COL13A1;RNF219;ZC3HAV1;ADAMTS12;LYPD6;ANAPC10;ADAMTS19;PDGFD;MYO6;NKX2-1;KCNMB4;PIP5K1B;ST3GAL6;ALX1;PROM1;RREB1;CEP78;DNAH10;APOOL;NEBL;CADM2;EIF2AK4;PCDHGA10;FERMT1;CPEB1;PPFIBP2;XKR9;PCDHB2;PAH;PCDHB5;LRRC38;ATF7IP2;TCF21;LRRC6;FMN1;HOXC12;SLC6A3;OSBPL10;ASGR2;SULT1C2;MMP25;JPH2;LMBR1;ATIC;CHST8;CHST9;GPR39;MYBPC2;IFNGR1;TEX10;SLC2A13;WNT9B;TACR3;PAX3;TMC7;PAX1;PAX8;EXOC4;L2HGDH;NUP62CL;ISPD;ACSBG2;CHST3;WDR27;KANK1;STAU2;PRUNE2;PELI2;ADCY2;FIGN;HOXD12;SBSN;AXDND1;SLC7A2;EGFR;MIPOL1;FSTL5;WRN;FGD6;ALOX5;NTF3;PMS1;FARP1;MBD5;RNLS;TPK1;ATRNL1;COL22A1;SNX24;ELP4;TMCO4;TTLL6;NFIA;SEMA5A;ANKRD36;NAB1;ZBTB20;RORA;FRY;HNMT;FGF2;MYLK3;CXCL16;RIMS2;SMCHD1;SCMH1;ZFP37;STK32B;PCDHAC1;EPM2A;SLC38A1;COL27A1;FBXO17;IPMK;MAGI2;UBE2E2;VRK2;MINPP1;RAB31;PLA2R1;PHLDB3;SLC27A2;NOTCH2;DLX4;ABHD3;RNF180;CUL2;GLIS3;ITPR2;NRF1;HMMR;AK5;SPATA5;SPATA6;FHIT;LOXHD1;STK33;FGGY;ZKSCAN3;SLC38A6;TMEM132D;CCDC18;ANKRD27;ATP8B1;UROS;ZBTB16;FBXO36;PHKB;MARCH8;TRAPPC9;MCC;EEF2;MFHAS1;TPP2;MYCBPAP;EFHB;MCU;EIF4G2;MIPEP;MOXD1;FLT1;SH2D4A;BNC2;ELFN1;BICD1;FSD1L;PTER;PSD4;CNGA3;ERC1;ERC2;ARL5A;EDIL3;METTL15;PGM1;DIS3L2;GRID2;PLEKHG1;TRPC6;CHUK;TRPC4;COMMD10;VPS13B;FOXL2;WIPI2;KSR2;ZFP90;PARD3B;DNAJC1;NRG3;PCCA;ASPH;MYO3A;PCCB;L3MBTL4;ACSS3;TRIM52;ROCK1;LUZP2;CRX;EHBP1;ZNRF2;PTPRZ1;SCGB2B2;FCHO2;TIFA;KRIT1;CEACAM20;IL21R;IGF2BP3;RAB28;E2F5;FNIP2;ERAP1;PLCL2;TBX5;PTPN13;TBX4;PTPN14;OXR1;MYO1E;NIN;SUCLA2;BRE;TSPAN18;ST7;RMST;PPP1R14D;PTPN4;MDGA2;CPNE8;SPON1;FAAH;VIPR2;ZAK;GCC2;PKD2L1;ANTXR2;RCBTB2;SYNPR;AADACL3;PIEZO2;TRIM24;ARFIP1;HMCN1;ACAD11;SLC12A8;EIF2A;SOX5;DYNC2H1;ST6GAL1;ALG6;ZFP2;MYO7A;ZPBP;CYP39A1;GNPAT;WBSCR17;SOAT1;XRN1;KATNAL2;CEP57L1;CD109;LACE1;WDPCP;RPAP2;TRPM2;BRIP1;NKAIN3;CYP4X1;MARC1;NAALAD2;ATP6V0A4;ST8SIA6;ASL;APOB;TRPM3;DECR1;SLC10A7;XRCC4;STAC;SETDB2;PARP14;TRERF1;ACADSB;DERA;PARP11;TG;ACER3;PDE3A;ARMC12;INTS9;SPAG16;BARHL1;CCDC122;MOGAT1;FAF1;PTPRM;SLC7A11;PTPRK;PEPD;B3GNTL1;CLYBL;PPCDC;PTPRG;RPTOR;SLC22A13;IMMP2L;EPB41L4A;PCLO;RSRC1;BBS9;LRRCC1;MRPS28;ZHX2;PARP4;PRMT2;CCDC114;STRBP;GFRA1;SORCS1;AP3B1;GAB2;CYP7B1;ANO5;TOX3;KIF9;BANK1;DDR2;GREB1L;XIAP;LILRA5;HIRA;ANKMY2;FAM172A;PTCHD2;CAP2;NUBPL;IL34;RFTN1;PCDHB15;LSAMP;KLK13;MYO9B;LHFPL3;OTOP1;AIG1;VAX2;KBTBD3;NLRP14;DPY19L2;COPG2;FHOD3;PRDM9;ACAA2;GALNT13;CWC27;LOXL2;HOXA11;NARS2;BANF2;ARID2;RGS6;PPFIA2;CAST;PDGFRB;SLC30A7;GUCY1A2;OSR2;CADPS2;PHYH;CDKAL1;ACYP2;PCDHA11;PCDHA10;PDGFRL;CAMKMT;DCTD;DOK5;DOK6;RELL1;LRIF1;CCDC150;ABCG2;COX16;NXPH2;NPR2;PLD5;LTBP4;CACNA1A;PDS5A;DDX60;CACNA1E;TMEM241;FUT9;ZMAT4;NPHP3;ATP6V1H;MYH14;CLSPN;PIBF1;CNTLN;CAV3;SYT1;WNT3A;RHBDD1;HMGA2;KLHL24;EVX2;SYT9;SMAD6;PHOX2B;BMP6;GULP1;TSGA10;DAP;DIAPH3;HOOK1;CRYL1;DYNLRB2;SERGEF;GALK2;FBN1;AVEN;THRB;MEGF10;MEGF11;ASNSD1;GTDC1;TTC27;GPHN;DTWD2;MFSD9;SENP7;SIX6;SEPT6;RASGEF1B;GRM8;HORMAD2;HIBCH;ARHGEF11;USP44;PLA2G4C;HUNK;SHROOM3;UBE2QL1;IRAK4;ETV6;IQCH;TBC1D1;LMBRD1;TBC1D5;RASA2;TMEM5;PCDHGB1;PDE5A;ITGB3BP;RBMS3;RAP1GDS1;DNAH6;USP18;PRTG;IFT74;GNA14;GNG2;FAM168A;MARVELD2;RGS22;NCAM2;MAPK4;TCFL5;ATF7IP;NIPSNAP3B;GALNT6;POLQ;USP25;NEGR1;FAM155A;TBX15;SH3YL1;PIKFYVE;TAF7;ERCC5;TEK;ASB3;SNTB1
H3K4me2 H1	768/11283	0.99999	0.999996	0	0	0.268893	2.75872e-06	GPATCH1;ADARB2;GABPB1;PTPDC1;MYLK;RAVER2;FAM110B;HOXA1;AP1S3;VSTM4;DIP2C;HOXA6;FAM19A4;ANKS1B;CCBE1;RBFOX1;PRKCB;CACNA2D1;COL23A1;ATG10;HPCAL1;HUS1;DDX10;RFX3;WDR72;CACNA2D4;PHKA2;UPB1;EML5;SLC5A8;EML6;ZSCAN20;RFX6;ARMC3;CLNS1A;TBPL2;ARMC4;PRR16;PLBD1;NHLRC2;HOXB7;SKAP1;FREM2;SKAP2;MTMR2;COL13A1;ABCB4;PRDM13;ZC3HAV1;GATA3;ADAMTS12;LYPD6;ANAPC10;ABO;ADAMTS14;ADAMTS19;PDGFD;KCNMB2;MYO6;NKX2-1;PLCG2;PCDHA4;KCNMB4;PIP5K1B;ALX1;PCDHA2;PROM1;PCDHA9;RREB1;PCDHA7;CEP78;PCDHA6;ZBTB7C;DNAH10;APOOL;NEBL;HOMER2;EXOC6B;ABCA7;EIF2AK4;PCDHGA11;CPEB1;PPFIBP2;XKR9;PCDHB1;GJB6;PAH;PCDHB5;PCDHB4;GALNTL6;XKR4;PCDHB9;CDK14;HOXD8;LRRC38;ATF7IP2;PRKAG2;LRRC6;FMN1;HOXC13;HOXC12;SLC6A3;OSBPL10;ASGR2;MYOM3;ADAMTSL1;SULT1C2;GLT1D1;MMP25;JPH2;LMBR1;ATIC;MECOM;ADAMTSL3;RNF152;CHST9;GPR39;MYBPC2;RIPK3;IFNGR1;TEX10;ELOVL2;SLC2A13;SLC39A11;VWA5A;TACR3;TMC7;CDYL2;PAX1;TMEM178;ZEB1;PLCB4;DPYD;EXOC4;L2HGDH;MYZAP;NUP62CL;PPARA;ISPD;CHST3;WDR27;KANK1;OCA2;STAU2;PRUNE2;PELI2;ADCY2;FIGN;HOXD12;HOXD11;AXDND1;HOXD10;TMEM163;SLC7A2;EGFR;MIPOL1;FGD3;FSTL5;ADAM28;WRN;FGD6;FRZB;PLAGL1;ALOX5;NTF3;SLC17A8;PMS1;GPR158;FARP1;WWOX;MBD5;CDKN2B;MGMT;RNLS;TPK1;ATRNL1;COL22A1;SNX24;GPR50;ELP4;SYNJ2BP;TMCO4;FMO5;STXBP5L;SMOC2;TTLL6;AGBL4;SMOC1;CYP20A1;LGR5;SPSB4;SEMA5A;ATP8A2;CLSTN2;ANKRD36;NAB1;TNC;ZBTB20;FRY;HNMT;PARK2;RIMS2;HHAT;PTAR1;SMCHD1;CDH4;LAMP3;SCMH1;MACROD2;STK32B;PCDHAC1;RAB2A;EPM2A;COL27A1;SNRPN;ANKRD44;FBXO17;IPMK;MAGI2;VPS33B;CNPY1;UBE2E2;THOC3;VRK2;FRMD3;RAB31;TXLNB;RAB37;SLC9A9;DYDC1;PLA2R1;SLC27A2;NOTCH2;BEAN1;CALCRL;DLX4;ABHD3;RNF180;CUL2;ITPR2;NRF1;HMMR;AK5;SPATA5;SPATA6;FHIT;AK8;FBXO40;STK33;FGGY;ZKSCAN3;SLC38A6;SMYD3;LRRC4C;CD300LG;EVI5;MAP2K5;DRD5;TMEM132D;TMEM132C;CEP112;CCDC18;ATP8B4;ANKRD27;SRD5A2;RBPMS;ATP8B1;UROS;ZBTB16;FBXO36;PHKB;FANCC;MARCH8;ESRRG;CORO2A;MCC;PTPRD;MARCH1;MAP3K15;TBXAS1;EFHB;EIF4G2;MIPEP;ALK;MOXD1;CNTNAP2;SH2D4A;SYCP1;RASGRF2;RASGRF1;LRRK1;ADRA1B;SYNE1;FSD1L;PTER;PSTPIP2;BOC;HYDIN;CCDC53;ME3;ERC1;ERC2;EDIL3;METTL15;PGM1;DIS3L2;TRIM61;CR2;PLEKHG1;TRPC6;CHUK;TRPC4;COMMD10;VPS13B;FOXL2;NRG2;WIPI2;KSR2;SEZ6L;NGF;ZFP90;PARD3B;DNAJC1;NRG3;IL1RAPL2;MYO3A;PCCB;ITGA8;TRIM58;SPACA5;L3MBTL4;ITGA9;ITIH5;COL15A1;ACSS3;SLC24A3;MTFP1;CCDC67;LUZP2;SRBD1;CRX;THSD1;EHBP1;CCDC85A;FCHO2;TIFA;KRIT1;FYN;SLC25A21;RAB28;FNIP2;KCNJ6;MCOLN3;PPP1R14C;PCDH9;KCNIP1;ASCC1;IRX6;PLCL1;PLCL2;SYT13;TBX5;PTPN13;MCOLN2;SGCZ;OXR1;CPPED1;MYO1E;NELL1;NIN;SUCLA2;BRE;ST7;VPS41;PDCD4;TLL2;MDGA2;CCDC60;MDGA1;MYO1F;CPNE8;FAAH;CPNE4;ZAK;ULK4;GCC2;ANTXR2;IKZF3;HS6ST3;SYNPR;AADACL3;PIEZO2;ARFIP1;HMCN1;ACAD11;SLC12A8;EIF2A;SOX5;DYNC2H1;SRRM4;ST6GAL1;EPHA6;ALG6;SP110;SFMBT2;ZFP2;MMD2;EBF3;MYO7A;ANK1;ZPBP;PISD;CYP39A1;GNPAT;INPP4B;WBSCR17;SPATA17;XRN1;KATNAL2;CEP57L1;KCNQ1;CD109;LACE1;KCTD14;SUCLG2;WDPCP;CERKL;PDE1C;GYPC;TSHZ2;PCDH15;RPAP2;NKAIN2;BRIP1;NKAIN3;CYP4X1;VPS8;MARC1;NAALAD2;ATP6V0A4;ST8SIA6;HIVEP3;ASL;TRPM8;APOB;B4GALNT2;TRPM3;DECR1;SLC10A7;XRCC4;STAC;SETDB2;IQSEC3;RAB27B;HSPBAP1;PARP14;TRERF1;ACADSB;DCLK1;DERA;PARP11;ACER3;PDE3A;FBXL2;SIM1;INTS9;SPAG16;PTPRT;SPAG17;CCDC122;PTPRR;MOGAT1;SLC35F4;PTPRO;PTPRM;GRIK1;PTPRK;PCSK6;PEPD;B3GNTL1;CLYBL;PPCDC;BOLL;IMMP2L;EPB41L4A;PCLO;ACADL;SPTLC3;BBS9;LRRCC1;MRPS28;ZHX2;PARP4;PRMT2;IL15;CCDC114;GFRA1;SORCS1;AP3B1;GAB2;CYP7B1;SORCS3;ANO4;GFRA2;ANO5;ANO2;VAV2;NCR1;ANO1;KIF9;BANK1;PITPNM3;VGLL2;SFI1;PDZRN4;DDR2;MATN2;MEGF6;RAMP3;GREB1L;XIAP;TMPRSS2;COL19A1;HIRA;ANKMY2;RELN;EGFLAM;FAM172A;FAM184B;PTCHD2;GPC5;CTNNA2;CAP2;GABBR2;DMRT1;NUBPL;PCDHB15;LSAMP;KLK13;PCDHB14;MYO9B;LHFPL3;SORBS2;LHFPL2;OTOP1;SH3RF3;KBTBD3;NLRP14;NUDT7;DPY19L2;PCDHB18;PCDHB17;COPG2;FHOD3;PRDM9;GALNT13;GOLT1A;WWC2;GXYLT2;CELSR1;CWC27;LOXL2;NR3C2;HOXA11;BMPER;NARS2;SVEP1;TGM6;BANF2;ARID2;PDE8B;RGS6;RGS7;PPFIA2;SLC30A7;GUCY1A2;OSR2;PHYH;DSCAM;LMO3;SLC30A4;ALG14;ARID5B;CDKAL1;ACYP2;PCDHA12;PDGFRL;SHISA6;CAMKMT;DCTD;PHOSPHO1;DOK5;DOK6;COL4A4;COL4A3;ELMO1;FETUB;RELL1;LRIF1;CARD11;ABCG2;NXPH2;NPR2;CCDC146;PLD5;HTRA1;CACNA1A;CACNA1C;EFNA5;PDS5A;DDX60;CACNA1E;LPP;CPLX1;LTBP1;TMEM241;FBLN5;ARHGAP22;DPP6;SCUBE1;SNORD37;SNTG1;FUT9;CALD1;FGF20;CDH23;TASP1;NPHP3;CAMTA1;ATP6V1H;CLSPN;PIBF1;CNTLN;CNTN5;LHFP;WNT3A;RHBDD1;RPP40;SMAD9;KLHL24;SMAD6;ZFHX4;LRP1B;PHOX2B;BMP6;ARHGAP24;TMEM232;SDK1;TSGA10;DAP;DIAPH3;FAM151B;HOOK1;IL7;COL5A3;TMEM117;CNTN1;CRYL1;DYNLRB2;SERGEF;FGF12;SDK2;GALK2;FBN1;ZMYND15;AVEN;CRISP2;THRB;PCDHGB6;MEGF10;MAST4;ASNSD1;CPXM2;PCDHGB4;GTDC1;TTC29;TTC27;GPHN;GHR;DTWD2;MFSD9;SENP7;SDR16C5;SIX6;SEPT6;CASP8;GRM7;RASGEF1B;LRRTM4;GRM8;PDE4B;TMEM108;HORMAD2;SCN5A;LRRFIP1;GALNT9;HIBCH;PLA2G4C;SHROOM3;UBE2QL1;IRAK3;IRAK4;PPP2R5C;MYRIP;OPRM1;KLF14;IQCH;TBC1D1;LMBRD1;ALDH1A2;TMEM5;CDH12;PCDHGB1;GNB1L;PDE5A;DOCK2;ITGB3BP;RBMS3;COLEC12;RBM47;AGPAT9;LAMA2;DNAH5;RAP1GDS1;DNAH6;LAMA3;DBX2;DBX1;DNAH9;RRBP1;USP18;PRTG;IFT74;GNA14;GNG2;FAM168A;MARVELD2;CLMN;SLIT1;SPOCK1;RALY;CHSY3;RGS22;NCAM2;GBP4;MAPK4;TCFL5;ATF7IP;NIPSNAP3B;GALNT6;POLQ;USP25;NEGR1;EYA2;EYA4;PDX1;ATP2B2;MEIS3;HS3ST2;GALC;FAM155A;SH3YL1;ATP13A5;ERCC5;ASB3;SNTB1;LPIN3;HCN1
H3K4me3 Stomach Mucosa	486/8709	0.99999	0.999996	0	0	0.252151	2.58682e-06	GPATCH1;GABPB1;ABCA12;PTPDC1;ZDBF2;HTR7;RAVER2;AP1S3;ANKS1B;CACNA2D1;ATG10;HPCAL1;HUS1;RFX3;FNDC3A;PHKA2;EML5;ARMC3;CLNS1A;ARMC4;PLBD1;NHLRC2;HOXB7;FREM2;SKAP2;MTMR2;CFI;RNF219;ZC3HAV1;GATA3;LYPD6;ANAPC10;ABO;ADAMTS19;AGMO;PDGFD;KCNQ1OT1;MYO6;PLCG2;KCNMB4;PIP5K1B;ST3GAL6;PROM1;RREB1;CEP78;ZBTB7C;DNAH10;APOOL;NEBL;CADM2;EXOC6B;ABCA7;PPFIBP2;ATF7IP2;PRKAG2;LRRC6;LRRC2;MRC2;JPH2;LMBR1;ATIC;RNF152;MYBPC2;IFNGR1;TEX10;SLC2A13;SLC2A12;VWA5A;TMC7;SLC7A7;ZEB1;PLCB4;EXOC4;L2HGDH;PPARA;SLC29A3;CHST3;WDR27;STAU2;FIGN;AXDND1;TMEM163;MIPOL1;FGD3;FSTL5;WRN;FGD6;FRZB;PLAGL1;ALOX5;DTD1;PMS1;GPR158;FARP1;WWOX;MBD5;CDKN2B;MGMT;RNLS;TPK1;CDKN2A;SNX24;ELP4;SYNJ2BP;TMCO4;STXBP5L;TTLL6;AGBL4;LGR5;SEMA5A;ANKRD36;TNC;ZBTB20;PARK2;CXCL16;HHAT;PTAR1;SMCHD1;EFEMP1;LAMP3;SCMH1;MACROD2;ZFP37;STK32B;PCDHAC1;RAB2A;EPM2A;COL27A1;TICAM2;ANKRD44;FBXO17;IPMK;MAGI2;VPS33B;UBE2E2;VRK2;FRMD3;RAB31;SLC9A9;PKP4;PLA2R1;PHLDB3;SLC27A2;PHLDB2;NOTCH2;INO80D;DLX4;ABHD3;RNF180;CUL2;ITPR2;NRF1;HMMR;AK5;SPATA5;SPATA6;FHIT;AK8;CCDC144B;STK33;FGGY;ZKSCAN3;SLC38A6;SMYD3;LRRC4C;EVI5;MAP2K5;BCL2L15;CEP112;ANKRD27;RBPMS;UROS;ZBTB16;PHKB;FANCC;FOXN3;CORO2A;MCC;LRRC66;TBXAS1;MYCBPAP;LHX4;MCU;MIPEP;MOXD1;CNTNAP2;BNC2;LRRK1;BICD1;SYNE1;PSTPIP2;BOC;ME3;ERC1;ARL5A;PGM1;DIS3L2;GRID2;CR2;PLEKHG1;CERS6;CHUK;TRPC4;COMMD10;VPS13B;WIPI2;ZFP90;PARD3B;PCCA;PCCB;IL3RA;SPACA5;L3MBTL4;ITGA9;COL15A1;TRIM52;SLC24A3;SRBD1;PTPRZ1;CCDC85A;FCHO2;TIFA;KRIT1;SLC25A21;RAB28;E2F5;MCOLN3;PCDH9;ASCC1;PLCL1;ERAP1;SYT13;PTPN13;MCOLN2;OXR1;CPPED1;MYO1E;NIN;SUCLA2;BRE;ST7;VPS41;PPP1R14D;PTPN4;MDGA1;CPNE8;FAAH;CPNE4;ULK4;GCC2;ANTXR2;RCBTB2;TRIM24;HMCN1;ACAD11;SOX5;DYNC2H1;ST6GAL1;ALG6;SP110;ZFP2;EBF1;MYO7A;ZPBP;PISD;RUNX1;CYP39A1;INPP4B;SPATA17;SOAT1;XRN1;KATNAL2;CD109;LACE1;COL8A1;WDPCP;MYCBP2;RPAP2;NKAIN2;BRIP1;NKAIN3;MARC1;NAALAD2;HIVEP3;ASL;SLC10A7;XRCC4;SETDB2;PARP14;TRERF1;ACADSB;DERA;PARP11;MYO5B;ACER3;PDE3A;FBXL2;INTS9;SPAG16;SPAG17;CCDC122;MOGAT1;FAF1;PTPRM;PEPD;B3GNTL1;CLYBL;PTPRG;RPTOR;IMMP2L;EPB41L4A;PCLO;ACADL;RSRC1;KIF13A;BBS9;LRRCC1;ZHX2;PARP4;PRMT2;STRBP;GFRA1;AP3B1;GAB2;CYP7B1;ANO5;VAV2;KIF9;BANK1;VGLL2;MATN2;PVT1;GREB1L;XIAP;COL19A1;HIRA;ANKMY2;FAM172A;FAM184B;HSD17B2;GPC5;MSX1;CAP2;NUBPL;DNAJC5B;RFTN1;LSAMP;MYO9B;LHFPL2;AIG1;VAX2;SH3RF3;NLRP14;DPY19L2;COPG2;SAMD9L;ACAA2;GOLT1A;WWC2;CWC27;BMPER;NARS2;PPFIA2;CAST;ZBP1;SLC30A7;OSR2;SLC30A4;ALG14;ARID5B;ACYP2;PDGFRL;CAMKMT;ELMO1;RELL1;LRIF1;CCDC150;ABCG2;COX16;CCDC148;CCDC146;NPR3;HTRA1;EFNA5;PDS5A;DDX60;LPP;LTBP1;TMEM241;FBLN5;ARHGAP22;FUT9;FGF20;TASP1;NPHP3;ATP6V1H;CLSPN;PIBF1;CNTLN;RPP40;SMAD9;KLHL24;ARHGAP24;GULP1;TMEM232;NR4A2;TSGA10;DIAPH3;FAM151B;HOOK1;IL7;TMEM117;CRYL1;DYNLRB2;SERGEF;SDK2;GALK2;FBN1;ZMYND15;AVEN;MAST4;MEGF11;ASNSD1;PCDHGB4;GTDC1;TTC29;TTC27;GHR;DTWD2;MFSD9;SENP7;SEPT6;CASP8;RASGEF1B;GRM8;TMEM108;PCDHGA3;PCDHGA1;HUNK;SHROOM3;PPP2R5C;MYRIP;KLF14;TBC1D1;RASA2;TMEM5;GNB1L;ITGB3BP;RBMS3;COLEC12;AGPAT9;RAP1GDS1;DNAH6;LAMA3;DNAH9;RRBP1;USP18;PRTG;IFT74;GNA14;GNG2;FAM168A;MARVELD2;HLX;CLMN;TBX20;RALY;CHSY3;NCAM2;GBP4;ATF7IP;NIPSNAP3B;POLQ;USP25;NEGR1;EYA2;MX2;PDX1;TBX18;GALC;FAM155A;SH3YL1;MLPH;ERCC5;ASB3;LPIN3
H3K4me3 Brain Substantia Nigra	739/11372	0.99999	0.999996	0	0	0.247607	2.53902e-06	GPATCH1;ADARB2;GABPB1;PTPDC1;MYLK;ZDBF2;HTR7;RAVER2;HOXA1;AP1S3;VSTM4;NCKAP5;FAM19A4;HOXA4;ANKS1B;CCBE1;RBFOX1;PRKCB;CACNA2D1;COL23A1;ATG10;HPCAL1;HUS1;DDX10;RFX3;CACNA2D4;FNDC3A;ISL1;PHKA2;EML5;SLC5A8;EML6;ZSCAN20;RFX6;ARMC3;CLNS1A;HECW1;ARMC4;PRR16;PLBD1;NHLRC2;HOXB7;FREM2;SKAP2;MTMR2;COL13A1;ABCB4;FPR1;RNF219;GATA4;ZC3HAV1;GATA3;ADAMTS12;LYPD6;ANAPC10;ADAMTS14;PCDHA1;ADAMTS19;PDGFD;KCNQ1OT1;KCNMB2;MYO6;NKX2-1;PLCG2;PIP5K1B;ALX1;PROM1;PCDHA7;CEP78;PCDHA6;ZBTB7C;STARD13;APOOL;NEBL;HOMER2;ABCA6;EXOC6B;ABCA7;EIF2AK4;GRIN2B;FERMT1;CPEB1;PPFIBP2;XKR9;PAH;PCDHB6;PCDHB5;PCDHB4;PCDHB3;GALNTL6;XKR4;FERMT2;ATF7IP2;PRKAG2;LRRC6;FMN1;LRRC2;OSBPL10;MYOM3;ADAMTSL1;MRC2;C1QTNF3;JPH2;LMBR1;ATIC;ADAMTSL3;RNF152;CHST8;CHST9;GPR39;MYBPC2;RIPK3;TEX10;ELOVL2;SLC2A13;SLC2A12;WNT9B;VWA5A;TACR3;TMC7;CDYL2;PAX1;PLCB4;PAX9;EXOC4;L2HGDH;MYZAP;NUP62CL;PPARA;ISPD;WDR27;KANK1;STAU2;PELI2;AXDND1;TMEM163;SLC7A2;MIPOL1;FGD3;FSTL5;WRN;FGD6;FRZB;PLAGL1;ALOX5;NTF3;GPR156;DTD1;PMS1;GPR158;FARP1;WWOX;MBD5;CDKN2B;GSX1;MGMT;RNLS;TPK1;CDKN2A;ATRNL1;SNX24;ELP4;SYNJ2BP;TMCO4;FMO5;STXBP5L;GPR141;SMOC2;TTLL6;AGBL4;SMOC1;CYP20A1;LGR5;FRK;SPSB4;SEMA5A;ATP8A2;CLSTN2;ANKRD36;NAB1;ZBTB20;FRY;HNMT;FGF2;PARK2;CXCL16;RIMS2;HHAT;PTAR1;SMCHD1;LAMP3;SCMH1;GRB10;MACROD2;STK32B;PCDHAC1;EPM2A;SLC38A1;COL27A1;SNRPN;TICAM2;FBXO17;IPMK;MAGI2;VPS33B;CNPY1;UBE2E2;THOC3;VRK2;FRMD3;MINPP1;RAB31;TXLNB;PKP2;DYDC1;ROR2;PLA2R1;PHLDB3;SLC27A2;NOTCH2;UBE2CBP;INO80D;BEAN1;DLX4;ABHD3;RNF180;CUL2;ITPR2;NRF1;HMMR;AK5;SPATA5;SPATA6;FHIT;AK8;GLB1L3;CCDC144B;STK33;FGGY;ZKSCAN3;SLC38A6;MAP2K5;SLC38A4;TMEM132D;TMEM132C;CEP112;ANKRD27;ATP8B1;UROS;FBXO36;PHKB;FANCC;MARCH8;ESRRG;CORO2A;MCC;EEF2;PTPRD;MARCH1;MYCBPAP;LHX4;EIF4G2;TRIM71;MIPEP;ALK;MOXD1;CNTNAP2;SLC25A2;SH2D4A;BNC2;ONECUT1;RASGRF1;LRRK1;ADRA1B;BICD1;SYNE1;FSD1L;PTER;PSTPIP2;BOC;HYDIN;CCDC53;ME3;CNGA3;ERC1;ERC2;ARL5A;EDIL3;METTL15;PGM1;PRKG1;DIS3L2;SH3D19;DSP;TRIM61;CR2;PLEKHG1;CERS6;TRPC6;CHUK;TRPC4;COMMD10;VPS13B;WIPI2;KSR2;SEZ6L;NGF;ZFP90;PARD3B;DNAJC1;PCCA;IL1RAPL2;MYO3A;PCCB;IL3RA;ITGA8;TRIM58;SPACA5;L3MBTL4;ITGA9;ITIH5;COL15A1;ACSS3;TRIM52;SLC24A3;MTFP1;CCDC67;LUZP2;SRBD1;THSD1;CCDC85A;SCGB2B2;FCHO2;TIFA;KRIT1;IGF2BP3;SLC25A21;SRY;RAB28;E2F5;KCNJ6;MCOLN3;PPP1R14C;KCNIP1;ASCC1;IRX6;ERAP1;TBX5;TBX4;MCOLN2;PTPN14;OXR1;CPPED1;ASS1;TBX2;NELL1;NIN;SUCLA2;BRE;ST7;VPS41;TLL2;RMST;MDGA2;MYO1F;DMGDH;CPNE8;FAAH;VIPR2;CPNE4;ZAK;ULK4;GCC2;ANTXR2;HS6ST3;SYNPR;PIEZO2;TRIM24;ARFIP1;HMCN1;ACAD11;SLC12A8;EIF2A;SOX5;DYNC2H1;SRRM4;EPHA6;ALG6;MUSK;MMD2;EBF3;MYO7A;ZPBP;PISD;CYP39A1;GNPAT;INPP4B;WBSCR17;SPATA17;SOAT1;XRN1;KATNAL2;CD109;LACE1;SUCLG2;COL8A1;WDPCP;ALPK1;CERKL;PDE1C;GYPC;SP140;MYCBP2;PCDH15;RPAP2;NKAIN2;TRPM2;BRIP1;NKAIN3;RAB11FIP1;VPS8;MARC1;NAALAD2;ST8SIA6;HIVEP3;ASL;APOB;TRPM3;DECR1;NTNG2;SLC10A7;XRCC4;STAC;SETDB2;IFI44;RAB27B;HSPBAP1;PARP14;TRERF1;ACADSB;DCLK1;DERA;PARP11;MYO5B;PPP1R1C;ACER3;PDE3A;ITGBL1;FBXL2;INTS9;SPAG16;PCSK2;BARHL1;SPAG17;CCDC122;BARHL2;RYR2;PTPRR;MOGAT1;PTPRO;PTPRM;PEPD;B3GNTL1;CLYBL;PPCDC;PTPRG;RPTOR;BOLL;IMMP2L;EPB41L4A;PCLO;ACADL;SPTLC3;BBS9;FEZF1;LRRCC1;ZHX2;PARP4;IL15;STRBP;GFRA1;SORCS1;AP3B1;GAB2;PDCD1LG2;CYP7B1;SORCS3;GFRA2;ANO5;ANO2;VAV2;KIF9;BANK1;PITPNM3;VGLL2;PDZRN4;MATN2;HMX1;PVT1;GREB1L;XIAP;COL19A1;HIRA;AMN1;ANKMY2;RELN;EGFLAM;FAM172A;FAM184B;GPC5;CTNNA3;MSX1;CTNNA2;CAP2;GABBR2;FOXB1;NUBPL;RFTN1;PCDHB14;LHFPL3;PCDHB12;PCDHB11;AIG1;VAX2;SH3RF3;KBTBD3;NLRP14;NUDT7;DPY19L2;DLC1;COPG2;NEUROG2;FHOD3;SAMD9L;CD84;ACAA2;GALNT13;GOLT1A;PRDM6;WWC2;CWC27;LOXL2;NR3C2;BMPER;NARS2;SVEP1;BANF2;PDE8B;RGS6;RGS7;PPFIA2;CAST;SLC30A7;GUCY1A2;CADPS2;PHYH;LMO3;SLC30A4;ALG14;CDKAL1;PCDHA10;PDGFRL;SHISA6;CAMKMT;DCTD;PHOSPHO1;COL4A2;LMX1A;DOK5;DOK6;COL4A4;COL4A3;ELMO1;FETUB;RELL1;LRIF1;WDFY4;CCDC150;ABCG2;COX16;NXPH2;NPR2;CCDC146;NPR3;PLD5;CACNA1A;CACNA1C;EFNA5;PDS5A;DDX60;CACNA1E;LPP;LTBP1;TMEM241;FBLN5;DPP6;CDH20;FUT9;CALD1;ZMAT4;FGF20;TASP1;NPHP3;CAMTA1;ATP6V1H;MYH14;CLSPN;PIBF1;CNTLN;CNTN5;SYT1;CNTN6;RHBDD1;RPP40;HMGA2;SMAD9;KLHL24;SYT9;ESR1;PHOX2B;BMP6;TMEM232;NR4A2;SDK1;TSGA10;DAP;DIAPH3;FAM151B;HOOK1;IL7;COL5A3;TMEM117;CNTN1;CRYL1;DYNLRB2;CNTN4;FGF13;SERGEF;FGF12;SDK2;GALK2;ZMYND15;AVEN;THRB;MAST4;MEGF11;ASNSD1;SIX1;GTDC1;TTC29;TTC27;GHR;DTWD2;FYCO1;MFSD9;SENP7;GRM5;SIX6;SEPT6;CASP8;ZIC2;GRM7;RASGEF1B;GRM8;PDE4B;HORMAD2;SCN5A;LRRFIP1;CYTIP;HIBCH;ARHGEF11;PCDHGA8;PCDHGA6;PLA2G4C;HUNK;UBE2QL1;IRAK4;PPP2R5C;MYRIP;KLF14;IQCH;TBC1D1;LMBRD1;TBC1D5;ALDH1A2;RASA2;TMEM5;CDH12;RBM20;GNB1L;PDE5A;DOCK2;ITGB3BP;RBMS3;COLEC12;RBM47;AGPAT9;RAP1GDS1;DNAH6;LAMA3;DBX2;DNAH9;RRBP1;USP18;PRTG;IFT74;GNA14;FAM168A;MARVELD2;GMDS;HLX;RALY;CHSY3;RGS22;GBP4;MAPK4;TCFL5;ATF7IP;NIPSNAP3B;GALNT6;POLQ;USP25;NEGR1;EYA2;MX2;EYA4;PDX1;HS3ST5;ATP2B2;HS3ST2;GALC;FAM155A;SH3YL1;MLPH;ERCC5;CKLF;ASB3;LPIN3;HCN1
H3K4me2 Muscle Satellite Cultured Cells	569/8584	0.99999	0.999996	0	0	0.322236	3.30342e-06	ABCA12;PTPDC1;MYLK;ZC3H12D;ZDBF2;HTR7;RAVER2;HOXA1;VSTM4;DIP2C;FAM19A5;NCKAP5;FAM19A4;ANKS1B;PRKCB;CACNA2D1;COL23A1;ATG10;HUS1;RFX3;ISL1;PHKA2;EML5;SLC5A8;EML6;RFX6;ARMC3;HECW1;ARMC4;PLBD1;NHLRC2;ASTN2;HOXB7;SKAP1;FREM2;SKAP2;MTMR2;COL13A1;ABCB4;RNF219;GATA4;LYPD6;ANAPC10;ADAMTS19;AGMO;PDGFD;KCNMB2;NKX2-1;PLCG2;KCNMB4;PIP5K1B;ST3GAL6;PCDHA3;PCDHA7;CEP78;ZBTB7C;GSDMC;STARD13;DNAH10;APOOL;HOMER2;ABCA6;FERMT1;CPEB1;PPFIBP2;PCDHB1;GJB6;PCDHB5;GALNTL6;XKR4;PCDHB7;KCNC2;ATF7IP2;PRKAG2;LRRC6;LRRC2;MYOM3;MMP25;LMBR1;ATIC;ADAMTSL3;RNF152;CHST8;CHST9;MYBPC2;ELOVL2;SLC2A13;SLC39A11;VWA5A;TACR3;TMC7;TMEM178;PAX9;EXOC4;EXOC6;L2HGDH;MYZAP;NUP62CL;PPARA;ISPD;WDR27;KANK1;STAU2;PELI2;ADCY2;SBSN;AXDND1;SLC7A2;MIPOL1;FGD3;WRN;FGD6;FRZB;PLAGL1;ALOX5;NTF3;DTD1;PMS1;GPR158;FARP1;WWOX;MBD5;MGMT;RNLS;TPK1;ATRNL1;COL22A1;ELP4;SYNJ2BP;TMCO4;FMO5;STXBP5L;TTLL6;AGBL4;LGR5;SPSB4;SEMA5A;ATP8A2;CLSTN2;ANKRD36;NAB1;ZBTB20;DEFB1;BEST3;PARK2;CXCL16;RIMS2;SMCHD1;LAMP3;SCMH1;MACROD2;ZFP37;STK32B;PCDHAC1;EPM2A;COL27A1;ANKRD44;FBXO17;IPMK;MAGI2;VPS33B;CNPY1;UBE2E2;THOC3;FRMD3;RAB31;SLC9A9;PKP2;DYDC1;PLA2R1;PHLDB3;SLC27A2;INO80D;BEAN1;CALCRL;DLX4;ABHD3;RNF180;CUL2;GLIS3;NRF1;HMMR;SPATA6;FHIT;AK8;STK33;FGGY;ZKSCAN3;SMYD1;SLC38A6;SMYD3;LRRC4C;CPA6;MAP2K5;TMEM132D;CCDC18;ANKRD27;RBPMS;UROS;FANCC;MARCH8;CORO2A;MCC;PTPRD;MARCH1;MAP3K15;MYCBPAP;TRIM71;MIPEP;ALK;MOXD1;CNTNAP2;FLT1;SH2D4A;RASGRF2;ONECUT1;RASGRF1;LRRK1;SYNE1;PTER;PSTPIP2;BOC;CCDC53;CNGA3;ERC1;ERC2;METTL15;PGM1;DIS3L2;GRID2;CR2;PLEKHG1;CERS6;TRPC6;DST;CHUK;TRPC4;COMMD10;VPS13B;KSR2;SEZ6L;NGF;ZFP90;DNAJC1;PCCA;PCCB;ITGA8;TRIM58;SPACA5;L3MBTL4;ITGA9;ITIH5;SLC24A3;CCDC67;LUZP2;BARX1;EHBP1;PTPRZ1;TIFA;IGF2BP3;SLC25A21;RAB28;E2F5;PPP1R14C;ANGPT1;IRX6;PLCL1;ERAP1;PLCL2;SYT13;TBX5;MCOLN2;SGCZ;OXR1;NIN;BRE;ST7;VPS41;TLL2;DMGDH;CPNE8;FAAH;VIPR2;CPNE4;ULK4;GCC2;RCBTB2;HS6ST3;PIEZO2;TRIM24;ARFIP1;HMCN1;ACAD11;SLC12A8;EIF2A;SOX5;EPHA6;ALG6;SP110;ZFP2;MYO7A;ANK1;ZPBP;RUNX1;CYP39A1;GNPAT;INPP4B;WBSCR17;SOAT1;XRN1;CEP57L1;CD109;LACE1;SUCLG2;WDPCP;ALPK1;RIN2;CERKL;PDE1C;IGSF3;MYCBP2;TSHZ2;RPAP2;NKAIN2;BRIP1;NKAIN3;RAB11FIP1;VPS8;MARC1;NAALAD2;ST8SIA6;HIVEP3;APOB;B4GALNT2;DECR1;NTNG2;SLC10A7;IQSEC3;PARP14;TRERF1;ACADSB;DCLK1;PARP11;ACER3;PDE3A;SPAG16;PCSK2;BARHL1;SPAG17;COL18A1;CCDC122;PTPRR;MOGAT1;PTPRM;GRIK1;PEPD;PCSK5;CLYBL;PPCDC;BOLL;IMMP2L;EPB41L4A;PCLO;ACADL;SPTLC3;BBS9;FEZF1;LRRCC1;ZHX2;PARP4;STRBP;SORCS1;AP3B1;GAB2;CYP7B1;SORCS3;ANO4;GFRA2;ANO5;ANO2;VAV2;KIF9;BANK1;PITPNM3;VGLL2;PDZRN4;MATN2;MEGF6;GREB1L;XIAP;GDPD4;COL19A1;HIRA;ANKMY2;RELN;EGFLAM;FAM172A;FAM184B;PTCHD2;GPC5;GABBR2;PCDHB14;LHFPL3;DMRT3;OTOP1;PCDHB11;AIG1;VAX2;KBTBD3;NLRP14;NUDT7;DPY19L2;PCDHB18;COPG2;FHOD3;SCARB1;SAMD9L;ACAA2;GALNT13;GOLT1A;PRDM6;WWC2;CWC27;NARS2;SVEP1;ARID2;PDE8B;RGS6;RGS7;PPFIA2;SLC30A7;GUCY1A2;OSR2;CADPS2;PHYH;LMO3;SLC30A4;ALG14;ARID5B;CDKAL1;PCDHA10;CAMKMT;PHOSPHO1;LMX1A;DOK5;DOK6;COL4A4;COL4A3;ELMO1;FETUB;LRIF1;CCDC150;ABCG2;NXPH2;NPR2;CCDC146;PLD5;CACNA1A;FBLN1;CACNA1C;EFNA5;DDX60;CACNA1E;CPLX1;LTBP1;TMEM241;FGF20;CDH23;TASP1;NPHP3;CAMTA1;CLSPN;PIBF1;CAV3;CNTN5;RHBDD1;RPP40;SYT9;ZFHX4;LRP1B;BMP6;TMEM232;NR4A2;SDK1;TSGA10;DAP;DIAPH3;FAM151B;HOOK1;IL7;TMEM117;CNTN1;SPINK13;CRYL1;DYNLRB2;FGF13;SERGEF;FGF12;SDK2;GALK2;ZMYND15;THRB;MAST4;MEGF11;GTDC1;TTC29;TTC27;GHR;DTWD2;FYCO1;MFSD9;SENP7;SDR16C5;SIX6;SEPT6;RASGEF1B;GRM8;PDE4B;HORMAD2;SCN5A;LRRFIP1;HIBCH;PDE4D;PLA2G4C;HUNK;UBE2QL1;IRAK3;PPP2R5C;MYRIP;KLF14;IQCH;TBC1D1;LMBRD1;TBC1D5;ALDH1A2;TMEM5;RBM20;ITGB3BP;COLEC12;RBM47;AGPAT9;RAP1GDS1;DNAH6;DBX2;USP18;PRTG;GNA14;FAM168A;GMDS;CLMN;TBX20;RALY;RGS22;NCAM2;GBP4;MAPK4;TCFL5;NIPSNAP3B;POLQ;NEGR1;MX2;PDX1;ATP2B2;HS3ST2;GALC;FAM155A;MLPH;CKLF;ASB3
H3K4me3 Stomach Smooth Muscle	757/11420	0.99999	0.999996	0	0	0.254218	2.60608e-06	GPATCH1;ADARB2;PTPDC1;MYLK;ZC3H12D;ZDBF2;HTR7;RAVER2;AP1S3;DIP2C;FAM19A5;NCKAP5;HOXA6;FAM19A4;ANKS1B;CCBE1;PRKCB;CACNA2D1;COL23A1;ATG10;HPCAL1;HUS1;DDX10;RFX3;WDR72;FNDC3A;ISL1;PHKA2;UPB1;EML5;EML6;RFX6;ARMC3;CLNS1A;HECW1;ARMC4;PRR16;PLBD1;HOXB2;NHLRC2;ASTN2;HOXB7;SKAP1;FREM2;SKAP2;MTMR2;COL13A1;ABCB4;CFI;RNF219;GATA4;ZC3HAV1;GATA3;LYPD6;ANAPC10;ABO;ADAMTS14;ADAMTS19;AGMO;PDGFD;KCNMB2;MYO6;NKX2-1;PLCG2;KCNMB4;PIP5K1B;ST3GAL6;ALX1;PCDHA3;PCDHA2;PROM1;PCDHA7;CEP78;ZBTB7C;STARD13;DNAH10;APOOL;NEBL;HOMER2;ABCA6;EXOC6B;EIF2AK4;FERMT1;PCDHGA11;CPEB1;PPFIBP2;XKR9;GJB6;PAH;TNFSF4;PCDHB6;PCDHB4;TNFSF8;GALNTL6;FERMT2;HOXD8;ATF7IP2;PRKAG2;LRRC6;FMN1;HOXC10;LRRC2;SLC6A3;MYOM3;ADAMTSL1;C1QTNF3;MMP25;LMBR1;ATIC;RNF152;CHST8;CHST9;GPR39;RIPK3;TEX10;ELOVL2;SLC2A13;SLC2A12;SLC39A11;WNT9B;VWA5A;TACR3;PAX3;TMC7;CDYL2;ZEB1;PLCB4;PAX9;EXOC4;L2HGDH;MYZAP;NUP62CL;PPARA;ISPD;CHST3;WDR27;KANK1;EMX2OS;STAU2;PELI2;ADCY2;AXDND1;TMEM163;SLC7A2;MIPOL1;FGD3;FSTL5;WRN;FGD6;FRZB;PLAGL1;ALOX5;NTF3;DTD1;PMS1;GPR158;FARP1;WWOX;MBD5;CDKN2B;MGMT;RNLS;TPK1;CDKN2A;ATRNL1;COL22A1;NR1H4;SNX24;ELP4;SYNJ2BP;TMCO4;FMO5;STXBP5L;TTLL6;AGBL4;SMOC1;LGR5;FRK;SPSB4;SEMA5A;ATP8A2;CLSTN2;ANKRD36;NAB1;ZBTB20;FRY;HNMT;PARK2;CXCL16;RIMS2;HHAT;PTAR1;SMCHD1;CDH4;EFEMP1;LAMP3;MACROD2;STK32B;PCDHAC1;EPM2A;COL27A1;ANKRD44;FBXO17;IPMK;MAGI2;VPS33B;CNPY1;UBE2E2;THOC3;VRK2;FRMD3;MINPP1;TXLNB;SLC9A9;DYDC1;PLA2R1;SLC27A2;INO80D;BEAN1;CALCRL;ABHD3;RNF180;CUL2;ITPR2;NRF1;HMMR;AK5;SPATA5;FHIT;AK8;GLB1L3;FBXO40;CCDC144B;STK33;FGGY;CRNDE;SLC38A6;SMYD3;CPA6;MAP2K5;SLC38A4;TMEM132C;CEP112;ANKRD27;ATP8B1;UROS;FBXO36;PHKB;FANCC;MARCH8;TRAPPC9;CORO2A;MCC;EEF2;PTPRD;MARCH1;MAP3K15;TBXAS1;MYCBPAP;LHX4;TRIM71;MIPEP;ALK;MOXD1;CNTNAP2;ITGAM;FLT1;KCNK9;SH2D4A;SYCP1;RASGRF2;ONECUT1;RASGRF1;LRRK1;BICD1;SYNE1;PTER;PSTPIP2;PSD4;BOC;PHACTR2;CCDC53;CNGA3;ERC1;ERC2;ARL5A;EDIL3;PGM1;PRKG1;DIS3L2;SH3D19;DSP;TRIM61;GRID2;CR2;PLEKHG1;TRPC6;CHUK;TRPC4;COMMD10;VPS13B;WIPI2;KSR2;SEZ6L;NGF;ZFP90;DNAJC1;NRG3;PCCA;ASPH;MYO3A;PCCB;IL3RA;ITGA8;TRIM58;CNGB3;SPACA5;L3MBTL4;ITIH5;COL15A1;ACSS3;TRIM52;SLC24A3;CCDC67;LUZP2;SRBD1;BARX1;THSD1;EHBP1;PTPRZ1;CCDC85A;FCHO2;TIFA;KRIT1;IL21R;SLC25A21;SRY;E2F5;KCNJ6;MCOLN3;PPP1R14C;PCDH9;KCNIP1;ASCC1;PLCL1;ERAP1;PLCL2;CYP4B1;SYT13;TBX5;PTPN13;MCOLN2;PTPN14;SGCZ;OXR1;CPPED1;TBX2;MYO1E;NELL1;NIN;SUCLA2;BRE;ST7;VPS41;TLL2;MDGA2;MYO1F;DMGDH;CPNE8;FAAH;VIPR2;HPSE2;CPNE4;ULK4;GCC2;ANTXR2;IKZF3;HS6ST3;PIEZO2;TRIM24;ARFIP1;HMCN1;ACAD11;SLC12A8;EIF2A;SOX5;DYNC2H1;SRRM4;ST6GAL1;EPHA6;ALG6;MUSK;SP110;ZFP2;MMD2;MYO7A;ANK1;ZPBP;PISD;CYP39A1;GNPAT;INPP4B;WBSCR17;SPATA17;SOAT1;KATNAL2;CD109;LACE1;KCTD14;SUCLG2;COL8A1;WDPCP;ALPK2;ALPK1;CERKL;PDE1C;MYCBP2;PCDH15;RPAP2;NKAIN2;TRPM2;BRIP1;NKAIN3;RAB11FIP1;CYP4X1;VPS8;MARC1;NAALAD2;ST8SIA6;HIVEP3;ASL;APOB;A2M;B4GALNT2;DECR1;SLAMF1;NTNG2;SLC10A7;XRCC4;STAC;SETDB2;RAB27B;HSPBAP1;PARP14;TRERF1;ACADSB;DCLK1;DERA;PARP11;MYO5B;PPP1R1C;ACER3;ITGBL1;FBXL2;SPAG16;PCSK2;BARHL1;SPAG17;COL18A1;CCDC122;RYR2;PTPRR;PTPRQ;MOGAT1;FAF1;SLC35F4;PTPRO;PTPRM;GRIK1;SLC7A11;PCSK6;PEPD;B3GNTL1;CLYBL;PPCDC;PTPRG;RPTOR;BOLL;IMMP2L;EPB41L4A;PCLO;ACADL;SPTLC3;BBS9;FEZF1;LRRCC1;MRPS28;ZHX2;PARP4;PRMT2;STRBP;SORCS1;AP3B1;GAB2;PDCD1LG2;SYN3;CYP7B1;SORCS3;ANO4;GFRA2;ANO5;ANO2;VAV2;KIF9;BANK1;PITPNM3;CD48;VGLL2;DDR2;MATN2;HMX1;MEGF6;RAMP3;PVT1;GREB1L;XIAP;TMPRSS2;COL19A1;HIRA;AMN1;ANKMY2;RELN;EGFLAM;CUX2;FAM172A;FAM184B;PTCHD2;GPC5;CTNNA3;CTNNA2;LAIR1;CAP2;GABBR2;NUBPL;RFTN1;MYO9B;LHFPL3;DMRT3;PCDHB12;LHFPL2;AIG1;PCDHB10;VAX2;MPP7;SH3RF3;NLRP14;NUDT7;DPY19L2;COPG2;FHOD3;SCARB1;SAMD9L;CD84;PRDM9;ACAA2;GALNT13;GOLT1A;PRDM6;WWC2;CWC27;LOXL2;NR3C2;NARS2;SVEP1;BANF2;PDE8B;RGS6;RGS7;PPFIA2;CAST;PDGFRB;SLC30A7;GUCY1A2;OSR2;PHYH;DSCAM;SLC30A4;ALG14;ARID5B;CDKAL1;ACYP2;PCDHA11;PDGFRL;SHISA6;CAMKMT;DCTD;PHOSPHO1;LMX1A;DOK5;DOK6;COL4A4;COL4A3;APLNR;ELMO1;RELL1;LRIF1;WDFY4;CCDC150;ABCG2;COX16;NXPH2;NPR2;CCDC146;PLD5;HTRA1;CACNA1A;EFNA5;PDS5A;DDX60;CACNA1E;CPLX1;LTBP1;TMEM241;ARHGAP22;DPP6;SCUBE1;FUT9;ZMAT4;FGF20;CDH23;TASP1;NPHP3;CAMTA1;ATP6V1H;MYH14;CLSPN;PIBF1;CNTLN;CNTN5;SYT1;RHBDD1;RPP40;HMGA2;SMAD9;SYT9;ZFHX4;ESR1;LRP1B;BMP6;TMEM232;NR4A2;SDK1;TSGA10;DAP;DIAPH3;FAM151B;HOOK1;IL7;COL5A3;TMEM117;CNTN1;MKRN3;CRYL1;DYNLRB2;FGF13;SERGEF;FGF12;SDK2;GALK2;ZMYND15;AVEN;CRISP2;THRB;MEGF10;MAST4;PCDHGB5;MEGF11;GTDC1;TTC29;TTC27;GHR;DTWD2;FYCO1;MFSD9;SENP7;SDR16C5;SIX6;SEPT6;CASP8;ZIC2;GRM7;GRM8;PDE4B;TMEM108;SCN5A;HIBCH;PCDHGA6;PCDHGA3;PDE4D;PLA2G4C;HUNK;SHROOM3;IRAK3;IRAK4;PPP2R5C;MYRIP;KLF14;IQCH;ALDH1A2;RASA2;TMEM5;CDH12;RBM20;GNB1L;DOCK2;ITGB3BP;COLEC12;RBM47;AGPAT9;RAP1GDS1;DNAH6;LAMA3;DBX2;DNAH9;RRBP1;USP18;IFT74;GNA14;GNG2;FAM168A;MARVELD2;GMDS;HLX;CLMN;TBX20;SPOCK1;RALY;CHSY3;RGS22;NCAM2;GBP4;MAPK4;OPCML;TCFL5;NIPSNAP3B;GALNT6;POLQ;USP25;NEGR1;EYA2;MX2;PDX1;ZIC4;ATP2B2;TBX18;HS3ST2;GALC;FAM155A;SH3YL1;PIKFYVE;MLPH;ERCC5;TEK;CKLF;ASB3;LPIN3;HCN1
H3K4me3 Skeletal Muscle	546/8541	0.99999	0.999996	0	0	0.307219	3.14863e-06	GPATCH1;PTPDC1;MYLK;ZC3H12D;ZDBF2;HTR7;RAVER2;FAM110B;AP1S3;DIP2C;ANKS1B;CCBE1;COL23A1;ATG10;HPCAL1;HUS1;CACNA2D4;FNDC3A;ISL1;PHKA2;UPB1;EML5;EML6;ZSCAN20;ARMC3;HECW1;ARMC4;PLBD1;SKAP2;MTMR2;COL13A1;CFI;RNF219;GATA4;ZC3HAV1;GATA3;ADAMTS12;LYPD6;ANAPC10;ABO;ADAMTS14;ADAMTS19;ADAMTS17;PCDHA5;NKX2-1;PLCG2;KCNMB4;PIP5K1B;ST3GAL6;ALX1;PROM1;PCDHA7;CEP78;ZBTB7C;STARD13;APOOL;NEBL;HOMER2;ABCA6;EXOC6B;EIF2AK4;GRIN2B;FERMT1;CPEB1;PCDHB2;TNFSF4;PCDHB5;PCDHB4;GALNTL6;PCDHB9;FERMT2;PRKAG2;LRRC6;FMN1;HOXC13;OSBPL10;ADAMTSL1;C1QTNF3;GLT1D1;LMBR1;ATIC;CHST8;GPR39;RIPK3;TEX10;ELOVL2;SLC2A13;SLC39A11;TACR3;TMC7;CDYL2;PLCB4;PAX9;EXOC4;EXOC6;L2HGDH;MYZAP;NUP62CL;PPARA;ISPD;CHST3;WDR27;KANK1;STAU2;PRUNE2;PELI2;AXDND1;TMEM163;MIPOL1;FGD3;FSTL5;WRN;FRZB;PLAGL1;ALOX5;NTF3;DTD1;PMS1;GPR158;FARP1;WWOX;MBD5;CDKN2B;GSX1;MGMT;RNLS;TPK1;CDKN2A;ATRNL1;SNX24;ELP4;SYNJ2BP;TMCO4;FMO5;STXBP5L;TTLL6;AGBL4;SMOC1;LGR5;SPSB4;SEMA5A;ANKRD36;NAB1;TNC;ZBTB20;FGF2;PARK2;CXCL16;RIMS2;SMCHD1;LAMP3;SCMH1;MACROD2;STK32B;PCDHAC1;EPM2A;COL27A1;ANKRD44;FBXO17;IPMK;MAGI2;VPS33B;THOC3;VRK2;SLC9A9;PKP2;DYDC1;PLA2R1;PHLDB3;SLC27A2;INO80D;BEAN1;DLX4;RNF180;ITPR2;NRF1;HMMR;AK5;SPATA5;FHIT;AK8;GLB1L3;CCDC144B;STK33;FGGY;CRNDE;SLC38A6;SMYD3;MAP2K5;ANKRD27;ATP8B1;UROS;FANCC;MARCH8;TRAPPC9;CORO2A;MCC;EEF2;PTPRD;MARCH1;MYCBPAP;LHX4;MCU;TRIM71;MIPEP;ALK;MOXD1;CNTNAP2;ITGAM;SH2D4A;LRRK1;BICD1;PTER;PSTPIP2;BOC;CCDC53;ME3;ERC1;ERC2;ARL5A;METTL15;DIS3L2;DSP;TRIM61;GRID2;CR2;PLEKHG1;CERS6;TRPC6;CHUK;TRPC4;COMMD10;VPS13B;WIPI2;SEZ6L;NGF;ZFP90;PARD3B;DNAJC1;PCCA;MYO3A;PCCB;ITGA8;SPACA5;SLC24A3;CCDC67;LUZP2;SRBD1;PTPRZ1;SCGB2B2;FCHO2;TIFA;KRIT1;IL21R;IGF2BP3;SRY;RAB28;E2F5;MCOLN3;PCDH9;KCNIP1;ASCC1;IRX6;ERAP1;CYP4B1;TBX5;PTPN13;MCOLN2;OXR1;CPPED1;ASS1;MYO1E;NELL1;NIN;SUCLA2;BRE;ST7;VPS41;TLL2;PTPN4;MDGA2;DMGDH;CPNE8;FAAH;VIPR2;ZAK;ULK4;GCC2;HS6ST3;PIEZO2;TRIM24;ARFIP1;ACAD11;EIF2A;SOX5;DYNC2H1;EPHA6;ALG6;SP110;MYO7A;ZPBP;PISD;CYP39A1;INPP4B;WBSCR17;SPATA17;SOAT1;XRN1;KATNAL2;CD109;LACE1;KCTD14;SUCLG2;COL8A1;ALPK2;CERKL;PDE1C;IGSF3;MYCBP2;RPAP2;NKAIN2;BRIP1;NKAIN3;RAB11FIP1;CYP4X1;MARC1;NAALAD2;HIVEP3;ASL;APOB;DECR1;SLAMF1;SLC10A7;STAC;SETDB2;RAB27B;HSPBAP1;PARP14;TRERF1;ACADSB;DERA;ITGBL1;FBXL2;SPAG16;SPAG17;COL18A1;CCDC122;RYR2;MOGAT1;FAF1;PTPRO;PTPRM;GRIK1;SLC7A11;PEPD;CLYBL;PPCDC;PTPRG;BOLL;IMMP2L;EPB41L4A;PCLO;ACADL;BBS9;FEZF1;LRRCC1;ZHX2;PARP4;STRBP;AP3B1;GAB2;CYP7B1;VAV2;KIF9;BANK1;PITPNM3;CD48;SFI1;PDZRN4;MATN2;PVT1;GREB1L;XIAP;NEDD9;HIRA;ANKMY2;RELN;FAM172A;FAM184B;GPC5;CTNNA3;NUBPL;DNAJC5B;PCDHB14;MYO9B;LHFPL2;AIG1;VAX2;MPP7;SH3RF3;NLRP14;NUDT7;DPY19L2;COPG2;CD86;FHOD3;SCARB1;SAMD9L;ACAA2;PRDM6;WWC2;LOXL2;HOXA11;PDE8B;PPFIA2;CAST;SLC30A7;OSR2;CADPS2;PHYH;SLC30A4;ALG14;ARID5B;CDKAL1;ACYP2;DCTD;PHOSPHO1;COL4A2;LMX1A;DOK5;DOK6;RELL1;LRIF1;CCDC150;ABCG2;NXPH2;NPR2;CCDC146;PLD5;EFNA5;PDS5A;DDX60;LPP;CSF2RA;LTBP1;TMEM241;ARHGAP22;FGF20;CDH23;TASP1;NPHP3;ATP6V1H;MYH14;CLSPN;PIBF1;CNTLN;CNTN5;SYT1;RHBDD1;RPP40;HMGA2;SMAD9;SYT9;SMAD6;ZFHX4;BMP6;TMEM232;SDK1;TSGA10;DAP;DIAPH3;FAM151B;HOOK1;IL7;TMEM117;CNTN1;MKRN3;CRYL1;DYNLRB2;CNTN4;FGF13;SERGEF;FGF12;SDK2;GALK2;ZMYND15;AVEN;MAST4;MEGF11;ASNSD1;CPXM2;TTC29;DTWD2;MFSD9;SENP7;SIX6;SEPT6;CASP8;RASGEF1B;GRM8;PDE4B;SCN5A;HUNK;SHROOM3;PPP2R5C;KLF14;IQCH;TBC1D1;LMBRD1;TBC1D5;RASA2;TMEM5;CDH12;GNB1L;DOCK2;ITGB3BP;RBM47;AGPAT9;RAP1GDS1;DNAH6;LAMA3;DNAH9;RRBP1;USP18;PRTG;IFT74;GNA14;GMDS;HLX;RGS22;NCAM2;GBP4;MAPK4;TCFL5;POLQ;NEGR1;EYA2;MX2;PDX1;HS3ST2;FAM155A;ERCC5;CKLF;ASB3;LPIN3;HCN1
H3K4me3 Duodenum Smooth Muscle	551/8472	0.99999	0.999996	0	0	0.316157	3.23877e-06	GPATCH1;PTPDC1;MYLK;ZDBF2;HTR7;AP1S3;DIP2C;NCKAP5;ANKS1B;PRKCB;CACNA2D1;ATG10;HUS1;RFX3;CACNA2D4;PHKA2;EML5;EML6;ZSCAN20;RFX6;ARMC3;CLNS1A;HECW1;ARMC4;PLBD1;NHLRC2;HOXB7;SKAP1;FREM2;MTMR2;COL13A1;ABCB4;RNF219;GATA4;PLA2G5;ADAMTS12;MEFV;LYPD6;ANAPC10;ABO;ADAMTS14;ADAMTS19;PDGFD;ADAMTS17;MYO6;NKX2-1;PLCG2;ST3GAL6;ALX1;PCDHA2;PROM1;CEP78;PCDHA6;ZBTB7C;DNAH10;APOOL;HOMER2;ABCA6;CADM2;ABCA7;EIF2AK4;CPEB1;PPFIBP2;PAH;PCDHB6;PCDHB4;GALNTL6;PCDHB8;FERMT2;PCDHB7;PRKAG2;LRRC6;LRRC2;MYOM3;ADAMTSL1;SULT1C2;LMBR1;ATIC;RNF152;CHST9;GPR39;RIPK3;SLC2A12;SLC39A11;WNT9B;VWA5A;TACR3;TMC7;SLC7A7;PLCB4;PAX9;EXOC4;EXOC6;L2HGDH;MYZAP;NUP62CL;PPARA;ISPD;CHST3;KANK1;EMX2OS;STAU2;PELI2;AXDND1;MIPOL1;FGD3;FSTL5;WRN;FGD6;FRZB;PLAGL1;ALOX5;NTF3;DTD1;GPR158;FARP1;WWOX;MBD5;CDKN2B;MGMT;RNLS;CDKN2A;ATRNL1;SNX24;ELP4;TMCO4;FMO5;STXBP5L;TTLL6;AGBL4;LGR5;SPSB4;SEMA5A;ANKRD36;ZBTB20;HNMT;PARK2;CXCL16;HHAT;SMCHD1;LAMP3;SCMH1;GRB10;MACROD2;STK32B;PCDHAC1;EPM2A;COL27A1;SNRPN;TICAM2;FBXO17;IPMK;MAGI2;VPS33B;CNPY1;UBE2E2;THOC3;VRK2;TC2N;FRMD3;TXLNB;SLC9A9;PKP2;DYDC1;PLA2R1;SLC27A2;PHLDB2;INO80D;DLX4;ABHD3;RNF180;ITPR2;NRF1;HMMR;AK5;SPATA6;FHIT;AK8;GLB1L3;CCDC144B;STK33;FGGY;CRNDE;SMYD1;SLC38A6;SMYD3;CPA6;MAP2K5;CEP112;ANKRD27;UROS;ZBTB16;FBXO36;PHKB;FANCC;ESRRG;CORO2A;MCC;EEF2;PTPRD;MARCH1;TBXAS1;MYCBPAP;LHX4;MCU;TRIM71;MIPEP;MOXD1;CNTNAP2;ITGAM;FLT1;SH2D4A;ONECUT1;ADRA1B;BICD1;TREM1;SYNE1;PTER;PSTPIP2;BOC;PHACTR2;CCDC53;ME3;ERC1;ARL5A;EDIL3;METTL15;PGM1;PRKG1;DIS3L2;TRIM61;GRID2;CR2;PLEKHG1;CHUK;TRPC4;COMMD10;VPS13B;WIPI2;SEZ6L;NGF;ZFP90;DNAJC1;PCCA;IL1RAPL2;MYO3A;PCCB;IL3RA;ITGA8;TRIM58;SPACA5;L3MBTL4;ITIH5;COL15A1;ACSS3;TRIM52;SLC24A3;CCDC67;LUZP2;SRBD1;CCDC85A;FCHO2;TIFA;KRIT1;IGF2BP3;SLC25A21;SRY;E2F5;MCOLN3;PCDH9;KCNIP1;ASCC1;PLCL1;SYT13;PTPN13;MCOLN2;OXR1;CPPED1;MYO1E;SUCLA2;BRE;VPS41;TLL2;MDGA2;DMGDH;CPNE8;FAAH;VIPR2;CPNE4;ZAK;ULK4;GCC2;IKZF3;RCBTB2;PIEZO2;TRIM24;EPHB1;SLC12A8;SOX5;EPHA6;ALG6;MUSK;MYO7A;ZPBP;CYP39A1;INPP4B;WBSCR17;SOAT1;XRN1;KATNAL2;CD109;LACE1;KCTD14;SUCLG2;COL8A1;WDPCP;CERKL;PDE1C;IGSF3;MYCBP2;RPAP2;NKAIN2;TRPM2;BRIP1;NKAIN3;CYP4X1;MARC1;NAALAD2;ST8SIA6;HIVEP3;ASL;A2M;NTNG2;XRCC4;SETDB2;HSPBAP1;PARP14;TRERF1;ACADSB;DCLK1;DERA;VNN3;MYO5B;ITGBL1;FBXL2;INTS9;SPAG16;PCSK2;SPAG17;CCDC122;MOGAT1;FAF1;PTPRO;PTPRM;GRIK1;SLC7A11;PEPD;B3GNTL1;CLYBL;PPCDC;RPTOR;BOLL;IMMP2L;EPB41L4A;PCLO;ACADL;BBS9;FEZF1;LRRCC1;ZHX2;PARP4;STRBP;AP3B1;GAB2;PDCD1LG2;CYP7B1;SORCS3;GFRA2;ANO2;VAV2;BANK1;PITPNM3;VGLL2;PVT1;GREB1L;XIAP;NEDD9;COL19A1;HIRA;AMN1;ANKMY2;RELN;EGFLAM;FAM172A;FAM184B;GPC5;CTNNA3;NUBPL;RFTN1;PCDHB14;PCDHB13;PCDHB10;VAX2;KBTBD3;NLRP14;NUDT7;DPY19L2;COPG2;NEUROG2;FHOD3;SCARB1;SAMD9L;GOLT1A;PRDM6;WWC2;CWC27;NARS2;PDE8B;PPFIA2;PDGFRB;ZBP1;SLC30A7;GUCY1A2;OSR2;PHYH;LMO3;SLC30A4;ALG14;THEMIS;ARID5B;CDKAL1;ACYP2;PCDHA10;PDGFRL;DCTD;PHOSPHO1;DOK6;COL4A4;COL4A3;ELMO1;LRIF1;WDFY4;CCDC150;ABCG2;COX16;NPR2;CCDC146;EFNA5;PDS5A;DDX60;CACNA1E;CSF2RA;LTBP1;TMEM241;ARHGAP22;DPP6;FUT9;ZMAT4;CDH23;TASP1;NPHP3;ATP6V1H;CLSPN;PIBF1;CNTLN;CNTN5;SYT1;RPP40;HMGA2;KLHL24;LRP1B;BMP6;TMEM232;TSGA10;DIAPH3;FAM151B;HOOK1;IL7;TMEM117;CNTN1;CRYL1;DYNLRB2;CNTN4;FGF13;SERGEF;FGF12;SDK2;GALK2;ZMYND15;AVEN;CRISP2;THRB;MIR10A;MEGF10;MEGF11;GTDC1;TTC29;TTC27;DTWD2;MFSD9;SENP7;GRM8;TMEM108;SCN5A;PCDHGA3;PDE4D;PCDHGA2;PLA2G4C;HUNK;SHROOM3;PPP2R5C;MYRIP;KLF14;IQCH;PCDHGA9;TBC1D1;ALDH1A2;RASA2;TMEM5;CDH12;RBM20;GNB1L;ITGB3BP;COLEC12;AGPAT9;RAP1GDS1;DNAH6;LAMA3;DNAH9;USP18;IFT74;FAM168A;MARVELD2;HLX;CLMN;TBX20;RGS22;GBP4;NIPSNAP3B;GALNT6;POLQ;NEGR1;EYA2;MX2;HS3ST2;GALC;FAM155A;SH3YL1;CKLF;ASB3;LPIN3
H3K4me3 Colon Smooth Muscle	752/11542	0.99999	0.999996	0	0	0.244189	2.50128e-06	GPATCH1;GABPB1;PTPDC1;MYLK;ZDBF2;HTR7;RAVER2;AP1S3;DIP2C;FAM19A5;NCKAP5;FAM19A4;ANKS1B;CCBE1;PRKCB;CACNA2D1;COL23A1;ATG10;HPCAL1;DDX10;RFX3;FNDC3A;ISL1;PHKA2;EML5;EML6;ZSCAN20;ARMC3;CLNS1A;HECW1;ARMC4;PRR16;PLBD1;HOXB3;NHLRC2;ASTN2;FREM2;SKAP2;MTMR2;COL13A1;ABCB4;RNF219;GATA4;ZC3HAV1;PLA2G5;ADAMTS12;LYPD6;ANAPC10;ABO;ADAMTS14;ADAMTS19;PDGFD;ADAMTS17;KCNMB2;MYO6;NKX2-1;PLCG2;KCNMB4;PIP5K1B;ST3GAL6;ALX1;PCDHA3;PROM1;RREB1;CEP78;ZBTB7C;STARD13;DNAH10;APOOL;NEBL;HOMER2;ABCA6;CADM2;EXOC6B;ABCA7;EIF2AK4;FERMT1;PCDHGA11;CPEB1;PPFIBP2;XKR9;PAH;TNFSF4;PCDHB6;PCDHB5;PCDHB4;GALNTL6;ATF7IP2;PRKAG2;LRRC6;FMN1;HOXC13;HOXC12;LRRC2;MYOM3;ADAMTSL1;MRC2;MMP25;LMBR1;ATIC;RNF152;CHST8;CHST9;GPR39;MYBPC2;RIPK3;TEX10;ELOVL2;SLC2A13;SLC2A12;SLC39A11;WNT9B;VWA5A;TACR3;TMC7;FAM126A;CDYL2;TMEM178;PLCB4;DPYD;EXOC4;L2HGDH;MYZAP;NUP62CL;PPARA;ISPD;CHST3;WDR27;KANK1;STAU2;PELI2;ADCY2;HOXD13;FIGN;AXDND1;TMEM163;SLC7A2;MIPOL1;FGD3;FSTL5;WRN;FGD6;FRZB;PLAGL1;ALOX5;NTF3;DTD1;PMS1;GPR158;FARP1;WWOX;MBD5;CDKN2B;MGMT;RNLS;TPK1;CDKN2A;ATRNL1;COL22A1;SNX24;GPR50;ELP4;SYNJ2BP;TMCO4;FMO5;STXBP5L;SMOC2;TTLL6;LYRM1;AGBL4;LGR5;FRK;SPSB4;SEMA5A;CLSTN2;ANKRD36;NAB1;ZBTB20;HNMT;FGF2;PARK2;CXCL16;RIMS2;HHAT;PTAR1;SMCHD1;CDH4;LAMP3;SCMH1;GRB10;MACROD2;STK32B;PCDHAC1;EPM2A;COL27A1;SNRPN;TICAM2;ANKRD44;FBXO17;IPMK;MAGI2;VPS33B;CNPY1;UBE2E2;THOC3;VRK2;FRMD3;MINPP1;TXLNB;SLC9A9;PKP2;PKP4;DYDC1;PLA2R1;SLC27A2;NOTCH2;INO80D;BEAN1;CALCRL;DLX4;ABHD3;RNF180;CUL2;ITPR2;NRF1;HMMR;AK5;SPATA5;SPATA6;FHIT;AK8;GLB1L3;CCDC144B;STK33;FGGY;CRNDE;ZKSCAN3;SLC38A6;SMYD3;LRRC4C;CPA6;MAP2K5;SLC38A4;TMEM132C;CEP112;ANKRD27;ATP8B1;UROS;FBXO36;PHKB;FANCC;MARCH8;ESRRG;FOXN3;CORO2A;MCC;EEF2;PTPRD;MARCH1;TBXAS1;MYCBPAP;LHX4;EIF4G2;TRIM71;MIPEP;ALK;MOXD1;CNTNAP2;FLT1;SLC25A2;SH2D4A;BNC2;SYCP1;RASGRF2;ONECUT1;RASGRF1;LRRK1;ADRA1B;BICD1;SYNE1;FSD1L;PTER;PSTPIP2;BOC;CCDC53;ME3;CNGA3;ERC1;ERC2;ARL5A;EDIL3;PGM1;PRKG1;DIS3L2;DSP;TRIM61;GRID2;CR2;PLEKHG1;CERS6;TRPC6;CHUK;TRPC4;COMMD10;VPS13B;NRG2;WIPI2;SEZ6L;NGF;ZFP90;DNAJC1;NRG3;PCCA;ASPH;IL1RAPL2;MYO3A;PCCB;IL3RA;ITGA8;TRIM58;SPACA5;L3MBTL4;ITIH5;COL15A1;ACSS3;TRIM52;SLC24A3;ROCK1;MTFP1;CCDC67;LUZP2;SRBD1;THSD1;PTPRZ1;CCDC85A;FCHO2;TIFA;KRIT1;FYN;SLC25A21;RAB28;E2F5;FNIP2;CCDC73;MCOLN3;PPP1R14C;PCDH9;ANGPT1;KCNIP1;ASCC1;PLCL1;ERAP1;PLCL2;TBX5;PTPN13;MCOLN2;PTPN14;SGCZ;OXR1;CPPED1;ASS1;TBX2;MYO1E;NIN;SUCLA2;BRE;ST7;VPS41;TLL2;RMST;PTPN4;MDGA2;MYO1F;DMGDH;CPNE8;FAAH;VIPR2;ZAK;ULK4;GCC2;ANTXR2;RCBTB2;HS6ST3;PIEZO2;TRIM24;ARFIP1;HMCN1;ACAD11;EPHB1;SLC12A8;EIF2A;SOX5;DYNC2H1;ST6GAL1;EPHA6;ALG6;MUSK;SP110;ZFP2;EBF1;MMD2;MYO7A;ZPBP;PISD;CYP39A1;GNPAT;INPP4B;WBSCR17;SPATA17;SOAT1;XRN1;KATNAL2;CD109;LACE1;KCTD14;SUCLG2;COL8A1;WDPCP;ALPK2;ALPK1;CERKL;PDE1C;IGSF3;SP140;MYCBP2;RPAP2;NKAIN2;BRIP1;NKAIN3;VPS8;MARC1;NAALAD2;ST8SIA6;HIVEP3;ASL;APOB;A2M;B4GALNT2;DECR1;SLC10A7;XRCC4;STAC;SETDB2;IFI44;RAB27B;HSPBAP1;PARP14;TRERF1;ACADSB;DCLK1;PARP11;MYO5B;PPP1R1C;ACER3;ITGBL1;FBXL2;SIM1;SPAG16;PCSK2;BARHL1;SPAG17;COL18A1;CCDC122;BARHL2;RYR2;MOGAT1;PTPRO;PTPRM;GRIK1;SLC7A11;PTPRK;PEPD;PCSK5;B3GNTL1;CLYBL;PPCDC;PTPRG;RPTOR;BOLL;IMMP2L;EPB41L4A;PCLO;ACADL;SPTLC3;BBS9;FEZF1;LRRCC1;MRPS28;ZHX2;PARP4;IL15;STRBP;GFRA1;AP3B1;GAB2;PDCD1LG2;SYN3;CYP7B1;SORCS3;ANO4;GFRA2;ANO5;ANO2;VAV2;KIF9;BANK1;PITPNM3;VGLL2;PDZRN4;PVT1;GREB1L;XIAP;NEDD9;TMPRSS2;COL19A1;HIRA;AMN1;ANKMY2;RELN;EGFLAM;CUX2;FAM172A;FAM184B;PTCHD2;GPC5;CTNNA3;MSX1;CAP2;GABBR2;NUBPL;IL34;RFTN1;PCDHB13;MYO9B;LHFPL3;SORBS2;PCDHB12;LHFPL2;PCDHB11;AIG1;PCDHB10;VAX2;SH3RF3;KBTBD3;NLRP14;NUDT7;DPY19L2;DLC1;COPG2;NEUROG2;FHOD3;SCARB1;SAMD9L;ACAA2;GALNT13;WWC2;OTP;GXYLT2;CELSR1;CWC27;LOXL2;HOXA10;BMPER;NARS2;SVEP1;ARID2;PDE8B;RGS6;RGS7;PPFIA2;CAST;PDGFRB;SLC30A7;GUCY1A2;OSR2;CADPS2;PHYH;SLC30A4;ALG14;ARID5B;CDKAL1;ACYP2;PDGFRL;SHISA6;CAMKMT;DCTD;PHOSPHO1;COL4A2;LMX1A;DOK5;DOK6;COL4A4;COL4A3;ELMO1;RELL1;LRIF1;CCDC150;ABCG2;COX16;NXPH2;CCDC148;NPR2;CCDC146;PLD5;HTRA1;EFNA5;PDS5A;DDX60;CACNA1E;CPLX1;LTBP1;TMEM241;FBLN5;ARHGAP22;DPP6;FUT9;ZMAT4;FGF20;CDH23;TASP1;NPHP3;CAMTA1;MYH14;CLSPN;NXPH1;PIBF1;CNTLN;CNTN5;SYT1;RHBDD1;RPP40;HMGA2;KLHL24;EVX2;SYT9;LRP1B;BMP6;ARHGAP24;TMEM232;NR4A2;SDK1;TSGA10;DAP;DIAPH3;FAM151B;HOOK1;IL7;COL5A3;TMEM117;CNTN1;CRYL1;DYNLRB2;CNTN4;FGF13;SERGEF;FGF12;SDK2;GALK2;ZMYND15;AVEN;THRB;MEGF10;MAST4;MEGF11;ASNSD1;GTDC1;TTC29;TTC27;GPHN;GHR;DTWD2;MFSD9;SENP7;SDR16C5;SIX6;SEPT6;CASP8;GRM7;RASGEF1B;GRM8;PDE4B;TMEM108;SCN5A;LRRFIP1;HIBCH;PCDHGA6;PCDHGA3;PDE4D;PLA2G4C;HUNK;SHROOM3;IRAK3;IRAK4;PPP2R5C;MYRIP;KLF14;IQCH;LMBRD1;TBC1D5;ALDH1A2;RASA2;TMEM5;CDH12;PCDHGB1;RBM20;GNB1L;DOCK2;ITGB3BP;RBMS3;COLEC12;RBM47;AGPAT9;LAMA2;RAP1GDS1;DNAH6;LAMA3;DBX2;DNAH9;RRBP1;USP18;PRTG;IFT74;GNA14;FAM168A;MARVELD2;GMDS;CLMN;TBX20;SPOCK1;RALY;CHSY3;RGS22;NCAM2;GBP4;MAPK4;TCFL5;NIPSNAP3B;POLQ;NEGR1;EYA2;MX2;EYA4;PDX1;HS3ST2;GALC;FAM155A;MLPH;ERCC5;TEK;CKLF;ASB3;LPIN3
H3K4me3 H1 BMP4 Derived Mesendoderm Cultured Cells	718/11547	0.99999	0.999996	0	0	0.226826	2.32334e-06	GPATCH1;ADARB2;GABPB1;PTPDC1;SLC4A5;ZDBF2;HTR7;RAVER2;FAM110B;HOXA3;HOXA1;AP1S3;VSTM4;DIP2C;FAM19A5;FAM19A4;ANKS1B;PRKCB;CACNA2D1;COL23A1;ATG10;DDX10;RFX3;WDR72;FNDC3A;PHKA2;UPB1;EML5;SLC5A8;EML6;ZSCAN20;RFX6;ARMC3;CLNS1A;HECW1;ARMC4;PRR16;PLBD1;HOXB2;NHLRC2;ASTN2;FREM2;SKAP2;MTMR2;ABCB4;RNF219;GATA4;ZC3HAV1;ADAMTS12;MEFV;LYPD6;ANAPC10;ABO;ADAMTS14;ADAMTS19;PDGFD;KCNQ1OT1;ADAMTS17;KCNMB2;MYO6;NKX2-1;PLCG2;PCDHA4;KCNMB4;PIP5K1B;ST3GAL6;ALX1;PCDHA2;PROM1;RREB1;CEP78;PCDHA6;DNAH10;APOOL;NEBL;EXOC6B;ABCA7;EIF2AK4;GRIN2B;PCDHGA10;FERMT1;PCDHGA11;CPEB1;PPFIBP2;XKR9;PCDHB2;GJB6;PAH;PCDHB6;PCDHB5;TNFSF8;GALNTL6;FERMT2;ATF7IP2;PRKAG2;TCF21;LRRC6;HOXC13;SLC6A3;ADAMTSL1;MRC2;GLT1D1;MMP25;JPH2;LMBR1;ATIC;MECOM;RNF152;CHST8;CHST9;GPR39;RIPK3;IFNGR1;TEX10;ELOVL2;SLC2A13;SLC2A12;TACR3;TMC7;PAX1;ZEB1;PLCB4;DPYD;EXOC4;L2HGDH;NUP62CL;PPARA;ISPD;ACSBG2;SLC29A3;CHST3;WDR27;KANK1;OCA2;EMX2OS;STAU2;PRUNE2;PELI2;ADCY2;FIGN;AXDND1;HOXD10;TMEM163;EGFR;MIPOL1;FGD3;FSTL5;WRN;FGD6;FRZB;PLAGL1;ALOX5;NTF3;DTD1;PMS1;GPR158;FARP1;WWOX;MBD5;CDKN2B;MGMT;RNLS;TPK1;CDKN2A;ATRNL1;COL22A1;USP9Y;SNX24;GPR50;ELP4;SYNJ2BP;FMO5;STXBP5L;TTLL6;LYRM1;AGBL4;SMOC1;CYP20A1;LGR5;SPSB4;SEMA5A;CLSTN2;ANKRD36;NAB1;ZBTB20;FRY;HNMT;FGF2;PARK2;RIMS2;HHAT;PTAR1;SMCHD1;EFEMP1;SCMH1;MACROD2;STK32B;PCDHAC1;RAB2A;EPM2A;TICAM2;ANKRD44;FBXO17;IPMK;MAGI2;VPS33B;CNPY1;UBE2E2;THOC3;VRK2;TC2N;FRMD3;MINPP1;PKP2;GAPDHS;PKP4;DYDC1;SLC27A2;NOTCH2;DLX4;RNF180;CUL2;GLIS3;NRF1;HMMR;AK5;SPATA5;SPATA6;FHIT;AK8;GLB1L3;CCDC144B;STK33;FGGY;ZKSCAN3;SLC38A6;MAP2K5;TMEM132D;CEP112;CCDC18;ANKRD27;SRD5A2;ATP8B1;UROS;FBXO36;PHKB;FANCC;MARCH8;TRAPPC9;FOXN3;CORO2A;EEF2;PTPRD;MFHAS1;MARCH1;TBXAS1;TPP2;MYCBPAP;MCU;EIF4G2;MIPEP;ALK;MOXD1;CNTNAP2;FLT1;SLC25A2;SH2D4A;BNC2;RASGRF2;RASGRF1;LRRK1;ADRA1B;SYNE1;FSD1L;PTER;PSTPIP2;BOC;HYDIN;ERC1;ERC2;ARL5A;EDIL3;METTL15;DIS3L2;DSP;TRIM61;GRID2;CR2;PLEKHG1;CERS6;TRPC6;CHUK;TRPC4;COMMD10;VPS13B;WIPI2;SEZ6L;NGF;ZFP90;PARD3B;DNAJC1;EVC;NRG3;PCCA;ASPH;MYO3A;PCCB;ITGA8;TRIM58;SPACA5;L3MBTL4;ITIH5;ACSS3;TRIM52;SLC24A3;ROCK1;MTFP1;CCDC67;LUZP2;SRBD1;BARX1;THSD1;CCDC85A;SCGB2B2;FCHO2;KRIT1;CEACAM20;FYN;SLC25A21;SRY;RAB28;E2F5;FNIP2;KCNJ6;MCOLN3;PPP1R14C;PCDH9;ANGPT1;IRX6;PLCL1;PLCL2;SYT13;PTPN13;MCOLN2;PTPN14;OXR1;CPPED1;TBX2;MYO1E;NELL1;NIN;SUCLA2;BRE;ST7;VPS41;PDCD4;RMST;PTPN4;MDGA2;MDGA1;CPNE8;SPON1;FAAH;VIPR2;ZAK;ULK4;GCC2;RCBTB2;MBD3L1;SYNPR;PIEZO2;ARFIP1;HMCN1;ACAD11;SLC12A8;EIF2A;CALN1;SOX5;DYNC2H1;SRRM4;ST6GAL1;EPHA6;ALG6;SP110;SFMBT2;EBF3;PISD;CYP39A1;GNPAT;INPP4B;WBSCR17;SPATA17;SOAT1;XRN1;KATNAL2;CEP57L1;CD109;LACE1;KCTD14;SUCLG2;COL8A1;WDPCP;PDE1C;GYPC;IGSF3;MYCBP2;TSHZ2;RPAP2;BRIP1;NKAIN3;RAB11FIP1;CYP4X1;PRAMEF12;VPS8;MARC1;NAALAD2;ST8SIA6;HIVEP3;ASL;APOB;TRPM3;DECR1;SIGLEC15;SLC10A7;XRCC4;STAC;SETDB2;RAB27B;HSPBAP1;PARP14;TRERF1;ACADSB;DERA;ACER3;PDE3A;FBXL2;INTS9;SPAG16;SPAG17;COL18A1;CCDC122;RYR2;PTPRR;MOGAT1;FAF1;PTPRO;PTPRM;GRIK1;SLC7A11;PTPRK;PEPD;PCSK5;B3GNTL1;CLYBL;PPCDC;PTPRG;RPTOR;IMMP2L;EPB41L4A;PCLO;ACADL;SPTLC3;RSRC1;KIF13A;BBS9;LRRCC1;MRPS28;ZHX2;PARP4;PRMT2;IL15;STRBP;SORCS1;AP3B1;GAB2;SYN3;CYP7B1;SORCS3;GFRA2;ANO5;ANO2;VAV2;RAD51B;KIF9;PITPNM3;PDZRN4;MEGF6;RAMP3;PVT1;GREB1L;XIAP;HIRA;AMN1;ANKMY2;RELN;CUX2;FAM184B;PTCHD2;GPC5;CTNNA2;CAP2;GABBR2;DMRT1;NUBPL;RFTN1;PCDHB15;LSAMP;KLK13;MYO9B;LHFPL3;LHFPL2;AIG1;VAX2;SH3RF3;KBTBD3;NLRP14;DPY19L2;PCDHB18;COPG2;FHOD3;SCARB1;ACAA2;GALNT13;GOLT1A;PRDM6;WWC2;GXYLT2;CELSR1;CWC27;LOXL2;BMPER;NARS2;SVEP1;ARID2;PDE8B;RGS6;RGS7;PPFIA2;CAST;SLC30A7;GUCY1A2;OSR2;CADPS2;SLC30A4;ALG14;CDKAL1;PCDHA10;PDGFRL;SHISA6;CAMKMT;DCTD;PHOSPHO1;COL4A2;DOK5;DOK6;RELL1;LRIF1;CARD11;CCDC150;ABCG2;COX16;NXPH2;CCDC148;CCDC146;PLD5;HTRA1;CACNA1A;EFNA5;DDX60;CACNA1E;LPP;LTBP1;TMEM241;FBLN5;DPP6;FUT9;ZMAT4;FGF20;CDH23;TASP1;NPHP3;CAMTA1;ATP6V1H;MYH14;CLSPN;PIBF1;CNTLN;CNTN5;SYT1;WNT3A;RHBDD1;RPP40;HMGA2;SMAD9;KLHL24;BMP6;ARHGAP24;TMEM232;SLC2A9;NR4A2;SDK1;TSGA10;DAP;DIAPH3;FAM151B;HOOK1;IL7;TMEM117;CNTN1;CRYL1;DYNLRB2;CNTN4;FGF13;SERGEF;FGF12;SDK2;GALK2;FBN1;ZMYND15;AVEN;THRB;PCDHGB6;MEGF10;MAST4;MEGF11;ASNSD1;CPXM2;PCDHGB4;GTDC1;TTC29;TTC27;GHR;DTWD2;FYCO1;MFSD9;SENP7;SDR16C5;SIX6;SEPT6;CASP8;ZIC2;GRM7;PDE4B;TMEM108;SCN5A;LRRFIP1;HIBCH;ARHGEF11;PCDHGA8;PCDHGA5;SHROOM3;UBE2QL1;IRAK4;PPP2R5C;MYRIP;OPRM1;ETV6;IQCH;TBC1D1;LMBRD1;TBC1D5;ALDH1A2;RASA2;TMEM5;CDH12;PCDHGB1;CDH13;RBM20;GNB1L;PDE5A;ITGB3BP;RBMS3;COLEC12;RBM47;AGPAT9;LAMA2;RAP1GDS1;DNAH6;LAMA3;DBX2;DNAH9;USP18;PRTG;IFT74;GNA14;GNG2;FAM168A;MARVELD2;GMDS;CLMN;SPOCK1;RALY;CHSY3;RGS22;NCAM2;MAPK4;OPCML;TCFL5;ATF7IP;NIPSNAP3B;GALNT6;POLQ;USP25;NEGR1;EYA2;EYA4;MEIS3;HS3ST2;GALC;FAM155A;TBX15;SH3YL1;PIKFYVE;ERCC5;ASB3;SNTB1;LPIN3;HCN1
H3K4me3 IMR90	704/11627	0.99999	0.999996	0	0	0.215741	2.20856e-06	GABPB1;PTPDC1;ZDBF2;HTR7;RAVER2;FAM110B;AP1S3;VSTM4;DIP2C;NCKAP5;ANKS1B;CCBE1;CACNA2D1;COL23A1;ATG10;HPCAL1;HUS1;DDX10;RFX3;ISL1;PHKA2;EML5;EML6;ZSCAN20;ARMC3;CLNS1A;HECW1;ARMC4;PLBD1;NHLRC2;ASTN2;SKAP2;MTMR2;ABCB4;RNF219;ZC3HAV1;GATA3;ADAMTS12;LYPD6;ANAPC10;ADAMTS14;WDR70;ADAMTS19;PDGFD;KCNQ1OT1;KCNMB2;MYO6;HOXC5;NKX2-1;PLCG2;KCNMB4;PIP5K1B;ST3GAL6;ALX1;PCDHA3;RREB1;PCDHA7;CEP78;HOXC6;STARD13;DNAH10;APOOL;NEBL;HOMER2;CADM2;EXOC6B;ABCA7;EIF2AK4;FERMT1;CPEB1;PPFIBP2;XKR9;PCDHB1;TNFSF4;PCDHB6;PCDHB5;GALNTL6;PCDHB7;ATF7IP2;PRKAG2;LRRC6;LRRC2;ADAMTSL1;MMP25;JPH2;LMBR1;ATIC;RNF152;GPR39;MYBPC2;IFNGR1;TEX10;ELOVL2;SLC2A13;SLC2A12;SLC39A11;WNT9B;VWA5A;TMC7;CDYL2;TMEM178;PLCB4;DPYD;PAX9;EXOC4;L2HGDH;MYZAP;NUP62CL;PPARA;ISPD;SLC29A3;CHST3;WDR27;KANK1;OCA2;STAU2;PRUNE2;PELI2;FIGN;AXDND1;SLC7A2;MIPOL1;FGD3;WRN;FGD6;FRZB;PLAGL1;NTF3;CSMD3;DTD1;PMS1;GPR158;FARP1;WWOX;MBD5;CDKN2B;MGMT;RNLS;TPK1;CDKN2A;ATRNL1;SNX24;ELP4;SYNJ2BP;TMCO4;FMO5;STXBP5L;TTLL6;LYRM1;AGBL4;NFIA;CYP20A1;LGR5;FRK;SPSB4;SEMA5A;ATP8A2;CLSTN2;ANKRD36;NAB1;ZBTB20;RORA;FRY;HNMT;FGF2;PARK2;CXCL16;RIMS2;HHAT;PTAR1;SMCHD1;CDH4;LAMP3;SCMH1;GRB10;MACROD2;ZFP37;STK32B;PCDHAC1;RAB2A;CSGALNACT1;EPM2A;COL27A1;TICAM2;ANKRD44;FBXO17;IPMK;MAGI2;VPS33B;UBE2E2;THOC3;VRK2;FRMD3;MINPP1;RAB31;TXLNB;SLC9A9;PKP2;PKP4;DYDC1;PLA2R1;SLC27A2;NOTCH2;INO80D;BEAN1;CALCRL;DLX4;ABHD3;RNF180;CUL2;ITPR2;NRF1;HMMR;AK5;SPATA5;SPATA6;FHIT;AK8;GLB1L3;CCDC144B;STK33;FGGY;CRNDE;ZKSCAN3;SLC38A6;SMYD3;LRRC4C;MAP2K5;CEP112;ATP8B4;ANKRD27;RBPMS;ATP8B1;UROS;ZBTB16;FBXO36;PHKB;FANCC;MARCH8;FOXN3;CORO2A;MCC;EEF2;PTPRD;MFHAS1;MARCH1;MAP3K15;TBXAS1;MYCBPAP;LHX4;MCU;EIF4G2;MIPEP;CNTNAP3;ALK;MOXD1;CNTNAP2;FLT1;SH2D4A;BNC2;SYCP1;RASGRF2;ONECUT1;LRRK1;ADRA1B;BICD1;SYNE1;FSD1L;PTER;PSTPIP2;BOC;CCDC53;ME3;CNGA3;ERC1;ERC2;ARL5A;EDIL3;METTL15;PGM1;DIS3L2;SH3D19;DSP;TRIM61;GRID2;PLEKHG1;CERS6;TRPC6;CHUK;TRPC4;COMMD10;VPS13B;NRG2;WIPI2;KSR2;NGF;ZFP90;DNAJC1;PCCA;PCCB;ITGA8;TRIM58;SPACA5;L3MBTL4;ITGA9;ITIH5;COL15A1;ACSS3;TRIM52;SLC24A3;LUZP2;SRBD1;BARX1;THSD1;PTPRZ1;CCDC85A;FCHO2;TIFA;KRIT1;FYN;SLC25A21;RAB28;E2F5;FNIP2;KCNJ6;MCOLN3;PPP1R14C;PCDH9;ASCC1;PLCL1;ERAP1;PLCL2;PTPN13;MCOLN2;SGCZ;OXR1;CPPED1;MYO1E;NIN;SUCLA2;BRE;VPS41;PDCD4;TLL2;PTPN4;MDGA2;SPON1;FAAH;VIPR2;ULK4;GCC2;IKZF3;RCBTB2;HS6ST3;PIEZO2;TRIM24;ARFIP1;HMCN1;ACAD11;EPHB1;SLC12A8;EIF2A;SOX5;DYNC2H1;ST6GAL1;EPHA6;ALG6;SP110;ZFP2;EBF1;EBF3;MYO7A;PISD;RUNX1;CYP39A1;GNPAT;INPP4B;SPATA17;SOAT1;XRN1;KATNAL2;CEP57L1;CD109;LACE1;KCTD14;SUCLG2;COL8A1;WDPCP;ALPK1;CERKL;PDE1C;GYPC;IGSF3;TSHZ2;RPAP2;NKAIN2;BRIP1;NKAIN3;VPS8;MARC1;NAALAD2;ST8SIA6;HIVEP3;ASL;A2M;B4GALNT2;DECR1;NTNG2;SLC10A7;XRCC4;SETDB2;IQSEC3;IFI44;RAB27B;HSPBAP1;PARP14;TRERF1;ACADSB;DCLK1;DERA;PARP11;ACER3;PDE3A;ITGBL1;FBXL2;INTS9;SPAG16;PCSK2;BARHL1;SPAG17;COL18A1;CCDC122;BARHL2;RYR2;MOGAT1;PTPRO;PTPRM;GRIK1;PTPRK;PEPD;PCSK5;B3GNTL1;CLYBL;PPCDC;PTPRG;RPTOR;IMMP2L;EPB41L4A;PCLO;ACADL;SPTLC3;KIF13A;BBS9;LRRCC1;MRPS28;ZHX2;PARP4;PRMT2;IL15;STRBP;GFRA1;AP3B1;GAB2;PDCD1LG2;CYP7B1;GFRA2;ANO2;VAV2;ANO1;KIF9;BANK1;PITPNM3;VGLL2;MATN2;MEGF6;GREB1L;XIAP;COL19A1;HIRA;AMN1;ANKMY2;RELN;EGFLAM;FAM172A;FAM184B;PTCHD2;HSD17B2;GPC5;CAP2;GABBR2;NUBPL;RFTN1;PCDHB15;LSAMP;PCDHB14;PCDHB13;MYO9B;LHFPL3;LHFPL2;AIG1;VAX2;SH3RF3;KBTBD3;NLRP14;NUDT7;DPY19L2;PCDHB18;DLC1;COPG2;FHOD3;SCARB1;SAMD9L;ACAA2;GOLT1A;WWC2;GXYLT2;CELSR1;CWC27;HOXA11;BMPER;NARS2;SVEP1;ARID2;PDE8B;RGS6;RGS7;PPFIA2;CAST;SLC30A7;GUCY1A2;OSR2;CADPS2;DSCAM;SLC30A4;ALG14;ARID5B;CDKAL1;ACYP2;PDGFRL;CAMKMT;DCTD;PHOSPHO1;COL4A2;DOK5;DOK6;COL4A4;COL4A3;RELL1;LRIF1;CARD11;CCDC150;ABCG2;COX16;NPR2;CCDC146;PLD5;HTRA1;CACNA1A;CACNA1C;EFNA5;PDS5A;DDX60;LPP;CPLX1;LTBP1;TMEM241;FBLN5;STK3;ARHGAP22;SCUBE1;ZMAT4;FGF20;TASP1;NPHP3;CAMTA1;ATP6V1H;CLSPN;PIBF1;CNTLN;CNTN5;SYT1;LHFP;WNT3A;RHBDD1;RPP40;SMAD9;KLHL24;SYT9;LRP1B;BMP6;ARHGAP24;TMEM232;NR4A2;SDK1;TSGA10;DAP;DIAPH3;FAM151B;IL7;COL5A3;TMEM117;CNTN1;CRYL1;DYNLRB2;FGF13;SERGEF;SDK2;GALK2;FBN1;ZMYND15;AVEN;THRB;MIR10A;PCDHGB6;MEGF10;MAST4;PCDHGB5;MEGF11;ASNSD1;PCDHGB4;GTDC1;TTC29;TTC27;GHR;DTWD2;FYCO1;MFSD9;SENP7;SEPT6;ZIC2;RASGEF1B;GRM8;PDE4B;TMEM108;SCN5A;LRRFIP1;HIBCH;ARHGEF11;PLA2G4C;HUNK;SHROOM3;UBE2QL1;IRAK3;IRAK4;PPP2R5C;KLF14;ETV6;IQCH;PCDHGA9;TBC1D1;LMBRD1;TBC1D5;ALDH1A2;RASA2;TMEM5;CDH13;RBM20;GNB1L;ITGB3BP;RBMS3;COLEC12;RBM47;AGPAT9;LAMA2;RAP1GDS1;DNAH6;LAMA3;DBX2;RRBP1;USP18;PRTG;IFT74;GNA14;FAM168A;MARVELD2;GMDS;CLMN;TBX20;SPOCK1;RALY;CHSY3;RGS22;NCAM2;GBP4;MAPK4;TCFL5;ATF7IP;NIPSNAP3B;GALNT6;POLQ;NEGR1;EYA2;MX2;PDX1;TBX18;GALC;KISS1;FAM155A;SH3YL1;PIKFYVE;MLPH;ERCC5;ASB3;LPIN3
H3K4me3 Neurosphere Cultured Cells Cortex Derived	764/11659	0.99999	0.999996	0	0	0.243329	2.49041e-06	GPATCH1;ADARB2;GABPB1;PTPDC1;MYLK;ZDBF2;HTR7;RAVER2;HOXA1;AP1S3;VSTM4;FAM19A5;NCKAP5;HOXA4;ANKS1B;CCBE1;PRKCB;CACNA2D1;ATG10;HPCAL1;HUS1;DDX10;RFX3;WDR72;FNDC3A;ISL1;PHKA2;UPB1;EML5;SLC5A8;ZSCAN20;ARMC3;CLNS1A;HECW1;ARMC4;PRR16;PLBD1;NHLRC2;ASTN2;FREM2;SKAP2;MTMR2;COL13A1;ABCB4;RNF219;ZC3HAV1;GATA3;ADAMTS12;LYPD6;ANAPC10;ADAMTS14;PCDHA1;ADAMTS19;PDGFD;KCNQ1OT1;KCNMB2;MYO6;NKX2-1;PLCG2;KCNMB4;PIP5K1B;ST3GAL6;ALX1;PROM1;PCDHA9;CEP78;PCDHA6;ZBTB7C;STARD13;DNAH10;APOOL;NEBL;HOMER2;EXOC6B;ABCA7;EIF2AK4;GRIN2B;FERMT1;CPEB1;PPFIBP2;XKR9;PCDHB1;GJB6;PAH;PCDHB5;PCDHB4;GALNTL6;XKR4;CDK14;PCDHB7;KCNC2;ATF7IP2;PRKAG2;TCF21;LRRC6;LRRC2;MYOM3;ADAMTSL1;MRC2;C1QTNF3;GLT1D1;MMP25;JPH2;LMBR1;ATIC;ADAMTSL3;RNF152;CHST8;GPR39;MYBPC2;IFNGR1;TEX10;ELOVL2;SLC2A12;SLC39A11;VWA5A;TACR3;TMC7;FAM126A;CDYL2;TMEM178;COL2A1;PLCB4;DPYD;PAX9;EXOC4;L2HGDH;MYZAP;NUP62CL;PPARA;ISPD;SLC29A3;WDR27;KANK1;OCA2;EMX2OS;STAU2;PRUNE2;PELI2;ADCY2;FIGN;HOXD11;AXDND1;TMEM163;SLC7A2;EGFR;MIPOL1;FGD3;FSTL5;WRN;FGD6;FRZB;PLAGL1;ALOX5;NTF3;DTD1;PMS1;FARP1;WWOX;MBD5;CDKN2B;GSX1;MGMT;RNLS;TPK1;CDKN2A;ATRNL1;COL22A1;SNX24;ELP4;SYNJ2BP;TMCO4;FMO5;STXBP5L;SMOC2;TTLL6;LYRM1;AGBL4;CYP20A1;LGR5;SPSB4;SEMA5A;ATP8A2;CLSTN2;ANKRD36;NAB1;ZBTB20;RORA;FRY;FGF2;BEST3;PARK2;RIMS2;HHAT;PTAR1;SMCHD1;CDH4;EFEMP1;LAMP3;SCMH1;MACROD2;STK32B;PCDHAC1;EPM2A;COL27A1;SNRPN;TICAM2;ANKRD44;FBXO17;IPMK;MAGI2;VPS33B;CNPY1;UBE2E2;THOC3;VRK2;FRMD3;RAB31;TXLNB;SLC9A9;PKP2;DYDC1;ROR2;PLA2R1;PHLDB3;SLC27A2;INO80D;BEAN1;DLX4;ABHD3;RNF180;CUL2;ITPR2;NRF1;HMMR;AK5;SPATA5;FHIT;AK8;GLB1L3;STK33;FGGY;ZKSCAN3;SLC38A6;SMYD3;MAP2K5;SLC38A4;TMEM132D;TMEM132C;CEP112;CCDC18;ANKRD27;ATP8B1;UROS;ZBTB16;FBXO36;PHKB;FANCC;ESRRG;FOXN3;CORO2A;MCC;EEF2;PTPRD;MFHAS1;MARCH1;MAP3K15;TBXAS1;MYCBPAP;LHX4;MCU;EIF4G2;TRIM71;MIPEP;CNTNAP3;MOXD1;CNTNAP2;FLT1;SH2D4A;BNC2;SYCP1;RASGRF2;ONECUT1;RASGRF1;LRRK1;ADRA1B;SYNE1;LBH;FSD1L;PTER;PSTPIP2;BOC;HYDIN;CCDC53;ME3;ERC1;ERC2;ARL5A;METTL15;PGM1;PRKG1;DIS3L2;DSP;TRIM61;GRID2;CR2;PLEKHG1;CERS6;TRPC6;CHUK;TRPC4;COMMD10;VPS13B;NRG2;WIPI2;KSR2;ZFP90;PARD3B;DNAJC1;NRG3;PCCA;ASPH;MYO3A;PCCB;TRIM58;SPACA5;L3MBTL4;ITGA9;ITIH5;COL15A1;ACSS3;TRIM52;SLC24A3;ROCK1;MTFP1;CCDC67;LUZP2;SRBD1;CCDC85A;FCHO2;TIFA;KRIT1;IGF2BP3;SLC25A21;RAB28;E2F5;FNIP2;KCNJ6;MCOLN3;PPP1R14C;PCDH9;PLCL1;ERAP1;PLCL2;PTPN13;MCOLN2;PTPN14;SGCZ;OXR1;CPPED1;ASS1;TBX2;MYO1E;NELL1;NIN;SUCLA2;BRE;ST7;VPS41;TLL2;RMST;MDGA2;DMGDH;CPNE8;FAAH;VIPR2;ZAK;ULK4;GCC2;ANTXR2;RCBTB2;HS6ST3;SYNPR;PIEZO2;TRIM24;ARFIP1;HMCN1;ACAD11;SLC12A8;EIF2A;SOX5;DYNC2H1;SRRM4;ST6GAL1;EPHA6;ALG6;SP110;ZFP2;EBF1;MMD2;EBF3;MYO7A;ANK1;ZPBP;PISD;CYP39A1;GNPAT;INPP4B;WBSCR17;SPATA17;SOAT1;XRN1;KATNAL2;CEP57L1;CD109;PAPPA;LACE1;KCTD14;SUCLG2;COL8A1;WDPCP;RIN2;CERKL;PDE1C;GYPC;IGSF3;TSHZ2;PCDH15;RPAP2;NKAIN2;BRIP1;NKAIN3;RAB11FIP1;VPS8;MARC1;NAALAD2;ST8SIA6;HIVEP3;ASL;TRPM8;A2M;B4GALNT2;TRPM3;DECR1;NTNG2;SLC10A7;XRCC4;STAC;SETDB2;IQSEC3;IFI44;RAB27B;HSPBAP1;TRERF1;ACADSB;DERA;MYO5B;PPP1R1C;ACER3;PDE3A;FBXL2;INTS9;SPAG16;PCSK2;PTPRT;BARHL1;SPAG17;COL18A1;CCDC122;RYR2;MOGAT1;SLC35F4;PTPRO;PTPRM;GRIK1;SLC7A11;PTPRK;PCSK6;PEPD;PCSK5;B3GNTL1;CLYBL;PPCDC;PTPRG;RPTOR;BOLL;IMMP2L;EPB41L4A;PCLO;ACADL;KIF13A;BBS9;FEZF1;LRRCC1;MRPS28;ZHX2;PARP4;IL15;STRBP;GFRA1;AP3B1;GAB2;SYN3;CYP7B1;SORCS3;ANO4;GFRA2;ANO5;ANO2;VAV2;ANO1;KIF9;BANK1;PITPNM3;VGLL2;PDZRN4;DDR2;MATN2;MEGF6;RAMP3;GREB1L;XIAP;COL19A1;HIRA;AMN1;ANKMY2;RELN;EGFLAM;CUX2;FAM172A;FAM184B;PTCHD2;GPC5;CTNNA2;CAP2;GABBR2;DMRT1;NUBPL;RFTN1;PCDHB15;PCDHB14;MYO9B;DMRT3;LHFPL2;AIG1;VAX2;SH3RF3;KBTBD3;NLRP14;NUDT7;DPY19L2;PCDHB18;PCDHB17;COPG2;FHOD3;SCARB1;SAMD9L;ACAA2;GALNT13;PRDM6;WWC2;GXYLT2;CELSR1;CWC27;LOXL2;HOXA11;BMPER;NARS2;SVEP1;BANF2;ARID2;PDE8B;RGS7;PPFIA2;CAST;PDGFRB;SLC30A7;GUCY1A2;CADPS2;DSCAM;LMO3;SLC30A4;ALG14;CDKAL1;ACYP2;PCDHA11;PDGFRL;SHISA6;CAMKMT;DCTD;PHOSPHO1;COL4A2;LMX1A;DOK5;DOK6;COL4A4;COL4A3;ELMO1;RELL1;LRIF1;CCDC150;ABCG2;COX16;NXPH2;KLHL14;NPR2;CCDC146;NPR3;PLD5;HTRA1;CACNA1A;FBLN1;CACNA1C;EFNA5;PDS5A;DDX60;CACNA1E;LPP;CPLX1;LTBP1;TMEM241;FBLN5;ARHGAP22;DPP6;SCUBE1;SNTG1;FUT9;CALD1;ZMAT4;FGF20;CDH23;TASP1;NPHP3;CAMTA1;ATP6V1H;MYH14;CLSPN;PIBF1;CNTLN;CNTN5;LHFP;RHBDD1;RPP40;HMGA2;SMAD9;KLHL24;SYT9;SMAD6;ESR1;BMP6;ARHGAP24;TMEM232;SDK1;TSGA10;DAP;DIAPH3;FAM151B;HOOK1;IL7;COL5A3;TMEM117;CNTN1;CRYL1;DYNLRB2;CNTN4;FGF13;SERGEF;FGF12;SDK2;GALK2;FBN1;ZMYND15;AVEN;THRB;PCDHGB6;MAST4;MEGF11;ASNSD1;GTDC1;TTC29;TTC27;GHR;DTWD2;FYCO1;MFSD9;SENP7;SDR16C5;SEPT6;GRM7;RASGEF1B;GRM8;PDE4B;HORMAD2;SCN5A;LRRFIP1;HIBCH;ARHGEF11;PCDHGA6;PCDHGA4;PCDHGA3;PCDHGA2;PLA2G4C;HUNK;IRAK3;IRAK4;PPP2R5C;MYRIP;OPRM1;KLF14;ETV6;IQCH;TBC1D1;LMBRD1;TBC1D5;ALDH1A2;RASA2;TMEM5;CDH12;RBM20;GNB1L;PDE5A;ITGB3BP;PLEC;RBMS3;COLEC12;RBM47;AGPAT9;LAMA2;RAP1GDS1;DNAH6;LAMA3;DNAH9;RRBP1;USP18;PRTG;IFT74;GNA14;FAM168A;MARVELD2;GMDS;CLMN;TBX20;SPOCK1;RALY;CHSY3;RGS22;MAPK4;OPCML;ATF7IP;NIPSNAP3B;GALNT6;POLQ;USP25;NEGR1;ATP2B2;TBX18;HS3ST2;GALC;FAM155A;SH3YL1;PIKFYVE;ERCC5;ASB3;HCN1
H3K9ac H1	749/11686	0.99999	0.999996	0	0	0.234212	2.39663e-06	GPATCH1;ADARB2;GABPB1;PTPDC1;MYLK;ZDBF2;HTR7;SOX17;RAVER2;FAM110B;AP1S3;VSTM4;DIP2C;FAM19A4;ANKS1B;CCBE1;RBFOX1;PRKCB;CACNA2D1;COL23A1;ATG10;HPCAL1;HUS1;DDX10;RFX3;FNDC3A;PHKA2;EML5;ZSCAN20;RFX6;ARMC3;CLNS1A;HECW1;ARMC4;PRR16;PLBD1;NHLRC2;ASTN2;FREM2;SKAP2;MTMR2;COL13A1;ABCB4;RNF219;ZC3HAV1;GATA3;ADAMTS12;LYPD6;ABO;ADAMTS14;WDR70;ADAMTS19;PDGFD;KCNQ1OT1;KCNMB2;MYO6;PLCG2;PCDHA4;KCNMB4;PIP5K1B;ST3GAL6;ALX1;PCDHA2;PROM1;RREB1;CEP78;PCDHA6;DNAH10;APOOL;NEBL;HOMER2;CADM2;EXOC6B;ABCA7;EIF2AK4;PCDHGA10;PPFIBP2;XKR9;PCDHB2;PCDHB5;GALNTL6;XKR4;PCDHB9;LRRC38;ATF7IP2;PRKAG2;TCF21;LRRC6;OSBPL10;ADAMTSL1;MRC2;SULT1C2;GLT1D1;MMP25;JPH2;LMBR1;ATIC;ADAMTSL3;RNF152;CHST8;CHST9;GPR39;MYBPC2;RIPK3;IFNGR1;TEX10;ELOVL2;SLC2A13;SLC2A12;SLC39A11;WNT9B;VWA5A;TACR3;TMC7;FAM126A;CDYL2;TMEM178;COL2A1;ZEB1;PLCB4;DPYD;EXOC4;L2HGDH;MYZAP;NUP62CL;PPARA;ISPD;SLC29A3;CHST3;WDR27;KANK1;OCA2;STAU2;PRUNE2;PELI2;ADCY2;FIGN;AXDND1;TMEM163;EGFR;MIPOL1;FGD3;FSTL5;WRN;FGD6;FRZB;PLAGL1;ALOX5;NTF3;DTD1;PMS1;GPR158;FARP1;WWOX;MBD5;CDKN2B;MGMT;RNLS;TPK1;CDKN2A;ATRNL1;COL22A1;SNX24;ELP4;SYNJ2BP;TMCO4;FMO5;STXBP5L;SMOC2;LYRM1;AGBL4;NFIA;SMOC1;CYP20A1;LGR5;SPSB4;SEMA5A;ATP8A2;ANKRD36;NAB1;ZBTB20;RORA;FRY;HNMT;PARK2;CXCL16;RIMS2;HHAT;PTAR1;SMCHD1;CDH4;EFEMP1;LAMP3;SCMH1;GRB10;MACROD2;ZFP37;STK32B;PCDHAC1;EPM2A;COL27A1;TICAM2;ANKRD44;FBXO17;IPMK;MAGI2;VPS33B;UBE2E2;THOC3;VRK2;FRMD3;RAB31;PKP4;DYDC1;ROR2;PLA2R1;PHLDB3;SLC27A2;NOTCH2;BEAN1;DLX4;ABHD3;RNF180;CUL2;ITPR2;NRF1;HMMR;AK5;SPATA5;SPATA6;FHIT;AK8;GLB1L3;FBXO40;STK33;FGGY;ZKSCAN3;SLC38A6;SMYD3;LRRC4C;MAP2K5;SLC38A4;TMEM132D;TMEM132C;CEP112;CCDC18;ANKRD27;SRD5A2;ATP8B1;UROS;ZBTB16;FBXO36;PHKB;FANCC;MARCH8;TRAPPC9;FOXN3;CORO2A;MCC;EEF2;PTPRD;MARCH1;MAP3K15;TBXAS1;MYCBPAP;LHX4;EFHB;MCU;EIF4G2;MIPEP;ALK;MOXD1;CNTNAP2;SH2D4A;BNC2;RASGRF2;ONECUT1;RASGRF1;LRRK1;BICD1;SYNE1;LBH;FSD1L;PTER;PSTPIP2;BOC;HYDIN;CCDC53;ME3;ERC1;ERC2;ARL5A;EDIL3;METTL15;PGM1;DIS3L2;DSP;TRIM61;GRID2;CR2;PLEKHG1;CERS6;TRPC6;CHUK;TRPC4;COMMD10;VPS13B;NRG2;WIPI2;KSR2;SEZ6L;NGF;ZFP90;PARD3B;DNAJC1;NRG3;PCCA;ASPH;MYO3A;PCCB;ITGA8;SPACA5;L3MBTL4;ITGA9;ITIH5;COL15A1;ACSS3;TRIM52;SLC24A3;LUZP2;SRBD1;BARX1;PTPRZ1;CCDC85A;FCHO2;TIFA;KRIT1;FYN;SLC25A21;SRY;RAB28;E2F5;FNIP2;KCNJ6;MCOLN3;PPP1R14C;PCDH9;ANGPT1;ASCC1;ERAP1;PLCL2;SYT13;PTPN13;MCOLN2;PTPN14;SGCZ;OXR1;CPPED1;MYO1E;NIN;SUCLA2;BRE;ST7;VPS41;PDCD4;TLL2;RMST;MDGA2;MDGA1;CPNE8;FAAH;VIPR2;CPNE4;ZAK;ULK4;GCC2;ANTXR2;RCBTB2;HS6ST3;SYNPR;PIEZO2;TRIM24;ARFIP1;HMCN1;ACAD11;EPHB1;SLC12A8;EIF2A;SOX5;DYNC2H1;SRRM4;EPHA6;ALG6;SP110;ZFP2;MYO7A;ANK1;PISD;CYP39A1;GNPAT;INPP4B;WBSCR17;SPATA17;SOAT1;XRN1;KATNAL2;CEP57L1;KCNQ1;CD109;LACE1;KCTD14;SUCLG2;COL8A1;WDPCP;CERKL;PDE1C;GYPC;IGSF3;TSHZ2;RPAP2;NKAIN2;BRIP1;NKAIN3;CYP4X1;VPS8;MARC1;NAALAD2;ST8SIA6;HIVEP3;ASL;APOB;B4GALNT2;TRPM3;DECR1;NTNG2;SLC10A7;XRCC4;STAC;SETDB2;RAB27B;HSPBAP1;PARP14;TRERF1;DCLK1;DERA;PARP11;MYO5B;ACER3;PDE3A;FBXL2;INTS9;SPAG16;PCSK2;PTPRT;SPAG17;CCDC122;RYR2;PTPRR;MOGAT1;PTPRO;PTPRM;GRIK1;SLC7A11;PTPRK;PEPD;B3GNTL1;CLYBL;RPTOR;IMMP2L;EPB41L4A;PCLO;ACADL;RSRC1;KIF13A;BBS9;LRRCC1;MRPS28;ZHX2;PARP4;PRMT2;IL15;STRBP;GFRA1;SORCS1;AP3B1;GAB2;CYP7B1;SORCS3;ANO4;GFRA2;ANO5;ANO2;VAV2;NCR1;KIF9;BANK1;PITPNM3;VGLL2;SFI1;PDZRN4;MATN2;MEGF6;RAMP3;PVT1;GREB1L;XIAP;TMPRSS2;COL19A1;HIRA;AMN1;ANKMY2;RELN;EGFLAM;FAM172A;FAM184B;PTCHD2;GPC5;CTNNA2;CAP2;GABBR2;FOXB1;NUBPL;RFTN1;PCDHB15;LSAMP;KLK13;MYO9B;LHFPL3;LHFPL2;AIG1;VAX2;SH3RF3;KBTBD3;NLRP14;NUDT7;DPY19L2;COPG2;NEUROG2;FHOD3;SCARB1;PRDM9;ACAA2;GALNT13;GOLT1A;PRDM6;WWC2;GXYLT2;CELSR1;CWC27;LOXL2;NR3C2;HOXA11;BMPER;NARS2;SVEP1;ARID2;PDE8B;RGS6;RGS7;PPFIA2;CAST;PDGFRB;SLC30A7;GUCY1A2;OSR2;CADPS2;DSCAM;ALG14;ARID5B;CDKAL1;ACYP2;PCDHA12;PCDHA10;PDGFRL;SHISA6;CAMKMT;DCTD;PHOSPHO1;COL4A2;DOK5;DOK6;COL4A4;COL4A3;ELMO1;RELL1;LRIF1;ABCG2;COX16;NXPH2;CCDC146;NPR3;PLD5;HTRA1;CACNA1A;CACNA1C;EFNA5;PDS5A;DDX60;CACNA1E;LPP;LTBP1;TMEM241;FBLN5;DPP6;SNORD37;SNTG1;FUT9;CALD1;FGF20;CDH23;TASP1;NPHP3;CAMTA1;ATP6V1H;MYH14;CLSPN;NXPH1;PIBF1;CNTLN;CNTN5;SYT1;LHFP;WNT3A;RHBDD1;RPP40;SMAD9;KLHL24;SYT9;SMAD6;ZFHX4;LRP1B;BMP6;ARHGAP24;NR4A2;SDK1;TSGA10;DAP;DIAPH3;FAM151B;HOOK1;IL7;TMEM117;CNTN1;CRYL1;DYNLRB2;CNTN4;FGF13;SERGEF;FGF12;SDK2;GALK2;FBN1;ZMYND15;AVEN;THRB;PCDHGB6;MAST4;MEGF11;ASNSD1;GTDC1;TTC29;TTC27;GPHN;GHR;DTWD2;FYCO1;MFSD9;SENP7;SDR16C5;SIX6;SEPT6;RASGEF1B;LRRTM4;GRM8;PDE4B;TMEM108;SCN5A;LRRFIP1;HIBCH;ARHGEF11;HUNK;UBE2QL1;IRAK3;IRAK4;PPP2R5C;MYRIP;OPRM1;KLF14;ETV6;IQCH;TBC1D1;LMBRD1;TBC1D5;RASA2;TMEM5;CDH12;PCDHGB1;RBM20;GNB1L;PDE5A;DOCK2;ITGB3BP;PLEC;RBMS3;COLEC12;RBM47;AGPAT9;LAMA2;RAP1GDS1;DNAH6;LAMA3;DBX2;RRBP1;USP18;PRTG;IFT74;GNA14;GNG2;FAM168A;MARVELD2;GMDS;CLMN;SLIT1;SPOCK1;RALY;CHSY3;NCAM2;MAPK4;ATF7IP;NIPSNAP3B;GALNT6;POLQ;USP25;NEGR1;EYA2;EYA4;TBX18;HS3ST2;GALC;FAM155A;SH3YL1;PIKFYVE;MLPH;TAF7;ERCC5;TEK;ASB3;LPIN3;HCN1
H3K4me3 CD4+ CD25- IL17+ PMA-Ionomcyin stimulated Th17 Primary Cells	430/8313	0.99999	0.999996	0	0	0.235225	2.40699e-06	GPATCH1;ADARB2;PTPDC1;ZDBF2;RAVER2;HOXA1;AP1S3;HOXA4;ATG10;HUS1;DDX10;RFX3;FNDC3A;PHKA2;EML5;EML6;ZSCAN20;ARMC3;CLNS1A;ARMC4;HOXB4;HOXB2;NHLRC2;SKAP2;MTMR2;GATA4;GATA3;KCNQ1OT1;MYO6;PLCG2;KCNMB4;ST3GAL6;CEP78;ZBTB7C;DNAH10;APOOL;CADM2;ABCA7;EIF2AK4;PCDHGA10;CPEB1;PPFIBP2;XKR9;GJB6;TNFSF4;PRKAG2;LRRC6;LRRC2;MRC2;LMBR1;ATIC;RNF152;IFNGR1;TEX10;ELOVL2;SLC2A13;SLC2A12;SLC39A11;VWA5A;ZEB1;DPYD;EXOC4;L2HGDH;NUP62CL;PPARA;ISPD;CHST3;WDR27;KANK1;STAU2;PELI2;AXDND1;TMEM163;WRN;FGD6;PLAGL1;ALOX5;DTD1;PMS1;WWOX;MBD5;CDKN2B;MGMT;RNLS;TPK1;CDKN2A;ATRNL1;SNX24;ELP4;SYNJ2BP;TMCO4;FMO5;STXBP5L;TTLL6;NFIA;CYP20A1;SEMA5A;ANKRD36;ZBTB20;FRY;FGF2;PARK2;CXCL16;RIMS2;HHAT;PTAR1;LAMP3;SCMH1;ZFP37;PCDHAC1;EPM2A;COL27A1;TICAM2;FBXO17;IPMK;VPS33B;CNPY1;UBE2E2;THOC3;VRK2;MINPP1;RAB31;TXLNB;SLC9A9;ROR2;PHLDB3;SLC27A2;INO80D;ITPR2;HMMR;AK5;SPATA6;FHIT;AK8;CCDC144B;FGGY;CRNDE;ZKSCAN3;SLC38A6;SMYD3;MAP2K5;CEP112;ANKRD27;RBPMS;UROS;PHKB;FANCC;MARCH8;FOXN3;CORO2A;MCC;LHX4;MCU;TRIM71;MIPEP;ITGAM;FLT1;SH2D4A;RASGRF2;ONECUT1;LRRK1;BICD1;FSD1L;PTER;PSTPIP2;PSD4;ME3;ERC1;ARL5A;PGM1;DIS3L2;DSP;TRIM61;CR2;PLEKHG1;CERS6;CHUK;COMMD10;VPS13B;NRG2;WIPI2;KSR2;ZFP90;PARD3B;DNAJC1;PCCA;ASPH;PCCB;IL3RA;SPACA5;ITGA9;ITIH5;MTFP1;SRBD1;THSD1;FCHO2;KRIT1;RAB28;E2F5;FNIP2;PCDH9;ANGPT1;ASCC1;PLCL1;OXR1;CPPED1;ASS1;MYO1E;SUCLA2;BRE;ST7;VPS41;TLL2;CPNE8;ZAK;ULK4;GCC2;IKZF3;RCBTB2;TRIM24;ARFIP1;HMCN1;EIF2A;SOX5;DYNC2H1;ALG6;ZFP2;EBF3;MYO7A;ZPBP;PISD;CYP39A1;GNPAT;INPP4B;SPATA17;SOAT1;KATNAL2;LACE1;SUCLG2;WDPCP;ALPK2;IGSF3;MYCBP2;RPAP2;BRIP1;ST8SIA6;ASL;DECR1;NTNG2;SLC10A7;XRCC4;SETDB2;IFI44;RAB27B;HSPBAP1;PARP14;TRERF1;ACADSB;DERA;ACER3;INTS9;SPAG16;BARHL1;COL18A1;CCDC122;MOGAT1;PTPRK;PEPD;B3GNTL1;CLYBL;PPCDC;RPTOR;BOLL;EPB41L4A;PCLO;KIF13A;BBS9;LRRCC1;MRPS28;PARP4;PRMT2;IL15;STRBP;AP3B1;GAB2;PDCD1LG2;CYP7B1;VAV2;KIF9;BANK1;MATN2;MEGF6;XIAP;TMPRSS2;COL19A1;HIRA;FAM172A;PTCHD2;GPC5;NUBPL;LHFPL2;AIG1;KBTBD3;NUDT7;DPY19L2;COPG2;NEUROG2;SCARB1;GOLT1A;WWC2;CWC27;NARS2;ARID2;SLC30A7;PHYH;SLC30A4;ALG14;THEMIS;ARID5B;CDKAL1;ACYP2;PDGFRL;CAMKMT;DCTD;PHOSPHO1;COL4A4;COL4A3;ELMO1;RELL1;LRIF1;CCDC150;ABCG2;COX16;CCDC146;NPR3;HTRA1;CACNA1C;PDS5A;DDX60;LTBP1;TMEM241;FBLN5;ARHGAP22;SNORD37;FGF20;CDH23;TASP1;NPHP3;CAMTA1;ATP6V1H;PIBF1;LHFP;RPP40;KLHL24;SMAD6;ZFHX4;ESR1;BMP6;TMEM232;SDK1;TSGA10;DAP;DIAPH3;FAM151B;HOOK1;IL7;MKRN3;CRYL1;DYNLRB2;SERGEF;SDK2;GALK2;ZMYND15;AVEN;MAST4;MEGF11;PCDHGB2;SIX1;TTC29;AFF3;TTC27;GPHN;DTWD2;MFSD9;ZIC2;RASGEF1B;GRM8;SCN5A;LRRFIP1;HIBCH;ARHGEF11;PLA2G4C;HUNK;IRAK3;PPP2R5C;KLF14;IQCH;TBC1D1;LMBRD1;ALDH1A2;TMEM5;GNB1L;PDE5A;ITGB3BP;AGPAT9;RAP1GDS1;DNAH6;LAMA3;USP18;PRTG;FAM168A;MARVELD2;GMDS;HLX;CLMN;TBX20;RALY;CHSY3;NCAM2;GBP4;NIPSNAP3B;POLQ;NEGR1;MX2;GALC;ERCC5;CKLF;ASB3;SNTB1;LPIN3
H3K4me3 CD8 Naive Primary Cells	588/11714	0.99999	0.999996	0	0	0.161602	1.65329e-06	GPATCH1;PTPDC1;ZDBF2;HTR7;RAVER2;FAM110B;HOXA2;HOXA1;AP1S3;HOXA4;PRKCB;COL23A1;ATG10;HUS1;DDX10;RFX3;FNDC3A;PHKA2;EML5;ZSCAN20;ARMC3;CLNS1A;ARMC4;HOXB4;HOXB2;NHLRC2;HOXB7;SKAP1;SKAP2;MTMR2;ABCB4;RNF219;GATA4;GATA3;ANAPC10;KLRK1;PDGFD;KCNQ1OT1;ADAMTS17;MYO6;NKX2-1;PLCG2;KCNMB4;ST3GAL6;PROM1;RREB1;CEP78;DNAH10;APOOL;HOMER2;CADM2;EXOC6B;ABCA7;EIF2AK4;PCDHGA10;CPEB1;PPFIBP2;XKR9;PCDHB1;GJB6;PAH;TNFSF4;FERMT2;ATF7IP2;PRKAG2;LRRC6;FMN1;LRRC2;OSBPL10;MRC2;MMP25;JPH2;LMBR1;ATIC;MECOM;RNF152;MYBPC2;RIPK3;IFNGR1;TEX10;SLC2A13;SLC2A12;SLC39A11;VWA5A;FAM126A;CDYL2;ZEB1;DPYD;EXOC4;L2HGDH;NUP62CL;PPARA;ISPD;SLC29A3;CHST3;WDR27;KANK1;STAU2;PELI2;AXDND1;TMEM163;FGD3;WRN;FGD6;FRZB;PLAGL1;ALOX5;DTD1;PMS1;GPR158;FARP1;WWOX;MBD5;CDKN2B;MGMT;RNLS;TPK1;CDKN2A;ATRNL1;SNX24;ELP4;SYNJ2BP;TMCO4;FMO5;STXBP5L;TTLL6;LYRM1;NFIA;LGR5;ANKRD36;NAB1;ZBTB20;FRY;FGF2;PARK2;CXCL16;RIMS2;HHAT;PTAR1;SMCHD1;LAMP3;SCMH1;GRB10;ZFP37;STK32B;PCDHAC1;EPM2A;COL27A1;TICAM2;IPMK;MAGI2;VPS33B;CNPY1;UBE2E2;THOC3;VRK2;TC2N;MINPP1;RAB31;TXLNB;SLC9A9;PKP2;GAPDHS;PKP4;DYDC1;ROR2;PLA2R1;PHLDB3;SLC27A2;NOTCH2;INO80D;CALCRL;DLX4;ABHD3;CUL2;ITPR2;NRF1;HMMR;AK5;SPATA5;SPATA6;FHIT;AK8;GLB1L3;CCDC144B;STK33;FGGY;CRNDE;ZKSCAN3;SLC38A6;SMYD3;MAP2K5;CEP112;CCDC18;ANKRD27;ATP8B1;UROS;ZBTB16;FBXO36;PHKB;FANCC;MARCH8;FOXN3;CORO2A;MCC;EEF2;TBXAS1;MYCBPAP;LHX4;MCU;EIF4G2;TRIM71;MIPEP;ALK;FLT1;SH2D4A;SYCP1;RASGRF2;ONECUT1;LRRK1;BICD1;SYNE1;FSD1L;PTER;PSTPIP2;CCDC53;ME3;ERC1;ERC2;ARL5A;METTL15;PGM1;DIS3L2;DSP;TRIM61;CR2;PLEKHG1;CERS6;CHUK;COMMD10;VPS13B;NRG2;WIPI2;KSR2;ZFP90;PARD3B;DNAJC1;PCCA;ASPH;MYO3A;PCCB;IL3RA;TRIM58;SPACA5;ITGA9;ITIH5;TRIM52;MTFP1;SRBD1;THSD1;ZNRF2;CCDC85A;FCHO2;TIFA;KRIT1;IGF2BP3;RAB28;E2F5;FNIP2;MCOLN3;PCDH9;ANGPT1;ASCC1;PLCL1;TTC39C;PTPN13;MCOLN2;OXR1;CPPED1;ASS1;MYO1E;NIN;SUCLA2;BRE;ST7;VPS41;PDCD4;TLL2;CPNE8;SPON1;FAAH;VIPR2;ZAK;ULK4;GCC2;ANTXR2;IKZF3;RCBTB2;TRIM24;ARFIP1;HMCN1;ACAD11;SLC12A8;EIF2A;SOX5;DYNC2H1;ST6GAL1;ALG6;ZFP2;EBF1;MYO7A;ZPBP;PISD;CYP39A1;GNPAT;INPP4B;SPATA17;SOAT1;XRN1;KATNAL2;CEP57L1;KCNQ1;CD109;LACE1;SUCLG2;WDPCP;ALPK1;CERKL;GYPC;IGSF3;SDC2;TXK;MYCBP2;TSHZ2;RPAP2;TRPM2;BRIP1;RAB11FIP1;VPS8;ST8SIA6;HIVEP3;ASL;DECR1;SLAMF1;NTNG2;SLC10A7;XRCC4;SETDB2;RAB27B;HSPBAP1;PARP14;TRERF1;ACADSB;DERA;MYO5B;ACER3;ARMC12;FBXL2;INTS9;SPAG16;BARHL1;CCDC122;BARHL2;FAF1;SLC7A11;PTPRK;PEPD;PCSK5;B3GNTL1;CLYBL;PPCDC;RPTOR;BOLL;IMMP2L;EPB41L4A;PCLO;SPTLC3;RSRC1;KIF13A;BBS9;LRRCC1;MRPS28;ZHX2;PARP4;IL15;STRBP;AP3B1;GAB2;GFRA2;VAV2;NCR1;KIF9;BANK1;PITPNM3;VGLL2;MEGF6;PVT1;XIAP;NEDD9;COL19A1;HIRA;AMN1;ANKMY2;CUX2;FAM172A;FAM184B;PTCHD2;GPC5;MSX1;NUBPL;RFTN1;KLK13;MYO9B;LHFPL2;AIG1;VAX2;SH3RF3;KBTBD3;NUDT7;DPY19L2;PCDHB18;COPG2;NEUROG2;FHOD3;SCARB1;SAMD9L;ACAA2;GOLT1A;WWC2;GXYLT2;CWC27;LOXL2;NR3C2;HOXA11;BMPER;NARS2;ARID2;PDE8B;PPFIA2;CAST;PDGFRB;SLC30A7;PHYH;SLC30A4;ALG14;THEMIS;ARID5B;CDKAL1;ACYP2;PDGFRL;CAMKMT;DCTD;PHOSPHO1;COL4A4;COL4A3;ELMO1;RELL1;LRIF1;CARD11;CCDC150;ABCG2;COX16;CCDC148;CCDC146;NPR3;HTRA1;CACNA1C;EFNA5;PDS5A;DDX60;ARHGAP15;LPP;LTBP1;TMEM241;FBLN5;STK3;ARHGAP22;FGF20;CDH23;TASP1;NPHP3;CAMTA1;ATP6V1H;CLSPN;PIBF1;LHFP;RHBDD1;RPP40;HMGA2;KLHL24;SMAD6;ESR1;BMP6;TMEM232;NR4A2;SDK1;TSGA10;DAP;DIAPH3;FAM151B;HOOK1;IL7;TMEM117;CRYL1;DYNLRB2;SERGEF;SDK2;GALK2;ZMYND15;AVEN;MAST4;MEGF11;ASNSD1;PCDHGB2;GTDC1;TTC29;AFF3;TTC27;GPHN;DTWD2;FYCO1;MFSD9;SENP7;ZIC2;SIX4;RASGEF1B;GRM8;SCN5A;HIBCH;ARHGEF11;PCDHGA7;PCDHGA4;USP44;PLA2G4C;HUNK;UBE2QL1;IRAK3;IRAK4;PPP2R5C;KLF14;ETV6;IQCH;TBC1D1;LMBRD1;TBC1D5;ALDH1A2;RASA2;TMEM5;CDH12;RBM20;GNB1L;PDE5A;DOCK2;ITGB3BP;RBMS3;RBM47;AGPAT9;RAP1GDS1;DNAH6;LAMA3;RRBP1;USP18;PRTG;IFT74;FAM168A;MARVELD2;GMDS;HLX;CLMN;TBX20;RALY;CHSY3;NCAM2;GBP4;MAPK4;ATF7IP;NIPSNAP3B;GALNT6;POLQ;NEGR1;MX2;GALC;SH3YL1;TAF7;ERCC5;CKLF;ASB3;LPIN3
H3K4me1 Fetal Brain	556/8255	0.99999	0.999996	0	0	0.336747	3.44433e-06	GABPB1;PTPDC1;HTR7;RAVER2;FAM110B;HOXA1;AP1S3;VSTM4;NCKAP5;FAM19A4;HOXA4;PRKCB;COL23A1;ATG10;HUS1;ISL1;GABRG3;UPB1;EML5;EML6;ZSCAN20;RFX6;DDX39B;ARMC3;CLNS1A;PRR16;PLBD1;SKAP1;FREM2;SKAP2;MTMR2;COL13A1;ABCB4;RNF219;ZC3HAV1;ADAMTS12;ANAPC10;ABO;ADAMTS19;PDGFD;KCNQ1OT1;KCNMB2;MYO6;PLCG2;KCNMB4;PIP5K1B;ST3GAL6;ALX1;NEBL;ABCA7;FERMT1;PCDHGA11;CPEB1;PPFIBP2;GJB6;TNFSF4;GALNTL6;CDK14;FERMT2;LRRC38;ATF7IP2;PRKAG2;TCF21;LRRC6;HOXC13;LRRC2;SLC6A3;ADAMTSL1;MRC2;C1QTNF3;GLT1D1;MMP25;JPH2;LMBR1;RNF152;CHST9;GPR39;MYBPC2;IFNGR1;SLC2A13;SLC2A12;WNT9B;VWA5A;TACR3;TMC7;PAX1;TMEM178;SLC7A7;ZEB1;DPYD;PAX9;L2HGDH;MYZAP;ISPD;SLC29A3;CHST3;WDR27;KANK1;EMX2OS;STAU2;PRUNE2;ADCY2;HOXD11;AXDND1;TMEM163;SLC7A2;EGFR;FSTL5;PLAGL1;ALOX5;NTF3;GPR156;PMS1;GPR158;MBD5;CDKN2B;GSX1;MGMT;RNLS;TPK1;CDKN2A;ELP4;TMCO4;FMO5;STXBP5L;SMOC2;TTLL6;LYRM1;AGBL4;CYP20A1;LGR5;SEMA5A;TNC;ZBTB20;RORA;HNMT;PARK2;CEP128;CXCL16;RIMS2;HHAT;SMCHD1;EFEMP1;LAMP3;STK32B;PCDHAC1;SLC38A1;COL27A1;TICAM2;FBXO17;IPMK;MAGI2;CNPY1;UBE2E2;VRK2;FRMD3;RAB31;PKP2;DYDC1;ROR2;PLA2R1;SLC27A2;DLX4;RNF180;GLIS3;NRF1;AK5;SPATA5;SPATA6;FHIT;AK8;GLB1L3;STK33;FGGY;SMYD3;MAP2K5;DRD5;SLC38A4;TMEM132D;TMEM132C;CEP112;RBPMS;ATP8B1;UROS;ZBTB16;FBXO36;FANCC;ESRRG;TRAPPC9;FOXN3;CORO2A;MCC;EEF2;MFHAS1;MARCH1;CDK6;TPP2;MYCBPAP;TRIM71;MIPEP;ALK;MOXD1;FLT1;SH2D4A;BNC2;RASGRF2;RASGRF1;LRRK1;FSD1L;PTER;PSTPIP2;BOC;HYDIN;CCDC53;CNGA3;HMGCS2;ERC1;ERC2;METTL15;PGM1;PRKG1;DIS3L2;DSP;GRID2;CR2;PLEKHG1;CERS6;TRPC6;CHUK;TRPC4;COMMD10;VPS13B;FOXL2;NRG2;WIPI2;KSR2;NGF;PARD3B;PCCA;IL1RAPL2;MYO3A;PCCB;ITGA8;TRIM58;ITIH5;COL15A1;ACSS3;SLC24A3;MTFP1;CCDC67;LUZP2;SRBD1;THSD1;ZNRF2;SCGB2B2;FCHO2;TIFA;SLC25A21;E2F5;KCNJ6;MCOLN3;PPP1R14C;ASCC1;IRX6;TTC39C;MCOLN2;PTPN14;OXR1;ASS1;TBX2;MYO1E;BRE;ST7;PDCD4;TLL2;RMST;MDGA2;MDGA1;CPNE8;VIPR2;HPSE2;CPNE4;ACSM1;ULK4;GCC2;PKD2L1;RCBTB2;HS6ST3;SYNPR;PIEZO2;HMCN1;ACAD11;EPHB1;SLC12A8;EIF2A;ST6GAL1;EPHA6;ALG6;SP110;EBF1;ANK1;PISD;CYP39A1;INPP4B;WBSCR17;SOAT1;KATNAL2;CD109;LACE1;SUCLG2;COL8A1;WDPCP;RIN2;CERKL;PDE1C;IGSF3;TSHZ2;RPAP2;NKAIN2;BRIP1;RAB11FIP1;CYP4X1;MARC1;NAALAD2;ST8SIA6;ASL;B4GALNT2;TRPM3;ARSB;SLC10A7;STAC;SETDB2;RAB27B;HSPBAP1;PARP14;DERA;ACER3;PDE3A;ARMC12;INTS9;PTPRT;BARHL1;SPAG17;COL18A1;CCDC122;MOGAT1;SLC35F4;GRIK1;PEPD;B3GNTL1;CLYBL;PPCDC;BOLL;IMMP2L;SCML4;ACADL;FEZF1;LRRCC1;ZHX2;PARP4;IL15;GFRA1;SORCS1;AP3B1;GAB2;GFRA2;ANO5;KIF9;VGLL2;SFI1;PDZRN4;MATN2;HMX1;RAMP3;PVT1;GREB1L;XIAP;TMPRSS2;COL19A1;AMN1;RELN;EGFLAM;CUX2;FAM172A;FAM184B;HSD17B2;GPC5;CTNNA2;CAP2;FOXB1;DMRT1;RFTN1;LHFPL3;VAX2;NLRP14;NUDT7;DPY19L2;COPG2;NEUROG2;ACAA2;GALNT13;GOLT1A;PRDM6;OTP;GXYLT2;CWC27;LOXL2;BMPER;SVEP1;BANF2;PDE8B;RGS6;RGS7;CAST;SLC30A7;OSR2;CADPS2;PHYH;ALG14;ARID5B;ACYP2;PDGFRL;DCTD;PHOSPHO1;COL4A2;DOK5;COL4A4;COL4A3;ELMO1;RELL1;LRIF1;CCDC150;ABCG2;COX16;NXPH2;CCDC146;PLD5;HTRA1;FBLN1;EFNA5;DDX60;LPP;LTBP1;TMEM241;FBLN5;STK3;ARHGAP22;DPP6;SNTG1;FUT9;CALD1;FGF20;NPHP3;MYH14;CLSPN;PIBF1;CNTLN;KRTAP12-1;CNTN5;CNTN6;WNT3A;RHBDD1;RPP40;HMGA2;SMAD9;EVX2;SMAD6;ZFHX4;LRP1B;BMP6;ARHGAP24;TSGA10;DIAPH3;FAM151B;HOOK1;IL7;TMEM117;CNTN1;CRYL1;DYNLRB2;CNTN4;SERGEF;SDK2;FBN1;ZMYND15;AVEN;CRISP2;THRB;PCDHGB6;MAST4;MEGF11;SIX1;GTDC1;TTC29;TTC27;GHR;DTWD2;FYCO1;MFSD9;SDR16C5;GRM5;SIX6;SEPT6;ZIC2;PDE4B;HORMAD2;SCN5A;PDE4D;PLA2G4C;HUNK;SHROOM3;IRAK4;MYRIP;OPRM1;ETV6;IQCH;TBC1D1;DCT;TBC1D5;ALDH1A2;CDH13;RBM20;GNB1L;PDE5A;ITGB3BP;RBMS3;COLEC12;RBM47;AGPAT9;DNAH5;RAP1GDS1;DNAH6;LAMA3;DBX2;DBX1;DNAH9;PRTG;IFT74;GNA14;MARVELD2;HLX;CLMN;NIPSNAP3B;GALNT6;USP25;NEGR1;EYA2;EYA4;PDX1;MEIS3;PIKFYVE;MLPH;TAF7;CKLF;LPIN3;HCN1
H3K4me1 Fetal Lung	521/8234	0.99999	0.999996	0	0	0.3093	3.16308e-06	GPATCH1;ADARB2;PTPDC1;ZDBF2;HTR7;FAM110B;AP1S3;DIP2C;FAM19A4;ANKS1B;UNC13C;RBFOX1;ATG10;PHKA2;GABRG3;UPB1;EML5;EML6;RFX6;DDX39B;ARMC3;HECW1;ASTN2;FREM2;ABCB4;GATA4;PLA2G5;ADAMTS12;ADAMTS14;ADAMTS19;PDGFD;NKX2-1;KCNMB4;PIP5K1B;ST3GAL6;ALX1;CEP78;ZBTB7C;STARD13;DNAH10;NEBL;GRIN2B;FERMT1;CPEB1;PPFIBP2;GJB6;TNFSF4;GALNTL6;CDK14;ATF7IP2;PRKAG2;TCF21;LRRC6;HOXC10;SLC6A3;MYOM3;ADAMTSL1;SULT1C2;C1QTNF3;MMP25;JPH2;MECOM;RNF152;CHST8;CHST9;MYBPC2;RIPK3;IFNGR1;TEX10;ELOVL2;SLC2A13;SLC2A12;SLC39A11;WNT9B;VWA5A;TACR3;SLC7A7;PAX9;PPARA;KANK1;STAU2;PRUNE2;ADCY2;HOXD11;TMEM163;SLC7A2;MIPOL1;FGD3;FSTL5;FGD6;FRZB;PLAGL1;ALOX5;SLC17A8;DTD1;PMS1;GPR158;FARP1;WWOX;CDKN2B;GSX1;TPK1;CDKN2A;ATRNL1;COL22A1;NR1H4;SNX24;ELP4;TMCO4;FMO5;STXBP5L;SMOC2;TTLL6;AGBL4;SMOC1;CYP20A1;LGR5;ATP8A2;CLSTN2;RORA;PARK2;RIMS2;HHAT;LAMP3;ZFP37;STK32B;PCDHAC1;FBXO17;MAGI2;VPS33B;FRMD3;MINPP1;RAB31;TXLNB;SLC9A9;PKP2;GAPDHS;PKP4;DYDC1;ROR2;PLA2R1;SLC27A2;BEAN1;CALCRL;RNF180;ITPR2;HMMR;AK5;SPATA5;SPATA6;FHIT;AK8;GLB1L3;FBXO40;STK33;ZKSCAN3;SMYD3;CD300LG;CPA6;MAP2K5;CEP112;CCDC18;ANKRD27;UROS;ZBTB16;FBXO36;ESRRG;TRAPPC9;FOXN3;CORO2A;MCC;EEF2;PTPRD;MARCH1;MYCBPAP;TRIM71;MIPEP;ALK;MOXD1;CNTNAP2;FLT1;ONECUT1;RASGRF1;LRRK1;BICD1;TREM1;LBH;PSTPIP2;BOC;PHACTR2;ERC2;ARL5A;EDIL3;METTL15;PGM1;SGCG;DIS3L2;SH3D19;DSP;TRIM61;GRID2;CR2;CERS6;TRPC6;CHUK;TRPC4;COMMD10;VPS13B;FOXL2;NRG2;KSR2;SEZ6L;NGF;NRG3;PCCA;MYO3B;ASPH;IL1RAPL2;MYO3A;PCCB;CNGB3;ITGA9;ITIH5;SLC24A3;LUZP2;THSD1;EHBP1;CCDC85A;SCGB2B2;KRIT1;IL21R;SLC25A21;E2F5;LINGO2;MCOLN3;ANGPT1;ASCC1;IRX6;PLCL1;ERAP1;CYP4B1;SYT13;TTC39C;MCOLN2;OXR1;CPPED1;NELL1;BRE;TSPAN18;PDCD4;TLL2;RMST;MDGA2;DMGDH;CPNE8;VIPR2;ULK4;GCC2;ANTXR2;HS6ST3;TRIM24;SOX6;SLC12A8;SRRM4;EPHA6;ALG6;SP110;SFMBT2;EBF3;MYO7A;RUNX1;CYP39A1;GNPAT;INPP4B;WBSCR17;CD109;LACE1;COL8A1;WDPCP;ALPK2;CERKL;PDE1C;TXK;MYCBP2;TSHZ2;PCDH15;RPAP2;NKAIN3;RAB11FIP1;CYP4X1;NAALAD2;ST8SIA6;ASL;A2M;B4GALNT2;TRPM3;ARSB;DECR1;NTNG2;SLC10A7;STAC;SETDB2;RAB27B;PARP14;ACADSB;DERA;VNN3;PPP1R1C;ACER3;PDE3A;PCSK2;PTPRT;BARHL1;CCDC122;CLIC5;PTPRQ;MOGAT1;PTPRO;GRIK1;SLC7A11;PEPD;PCSK5;B3GNTL1;CLYBL;PPCDC;IMMP2L;EPB41L4A;PCLO;ACADL;FEZF1;LRRCC1;PARP4;IL15;STRBP;GFRA1;SORCS1;SYN3;SORCS3;ANO5;ANO2;TOX3;KIF9;BANK1;CD48;VGLL2;PDZRN4;MATN2;HMX1;PVT1;GREB1L;TMPRSS2;COL19A1;HIRA;RELN;EGFLAM;FAM172A;FAM184B;PTCHD2;GPC5;LAIR1;CAP2;GABBR2;FOXB1;DMRT1;DNAJC5B;LSAMP;LHFPL3;DMRT3;VAX2;GCK;SH3RF3;KBTBD3;NLRP14;NUDT7;DLC1;FHOD3;SCARB1;ACAA2;GALNT13;WWC2;OTP;NR3C2;PDE8B;RGS6;PPFIA2;CAST;GUCY1A2;OSR2;CADPS2;PHYH;DSCAM;LMO3;ALG14;CDKAL1;ACYP2;PDGFRL;PHOSPHO1;DOK5;DOK6;COL4A4;COL4A3;ELMO1;FETUB;RELL1;CCDC150;ABCG2;NXPH2;KLHL14;NPR2;CCDC146;NPR3;PLD5;HTRA1;CACNA1C;PDS5A;DDX60;CACNA1E;TMEM241;FBLN5;ARHGAP22;SCUBE1;SNORD37;FUT9;CALD1;CACNA1S;CLSPN;NXPH1;PIBF1;CNTLN;CAV3;CNTN5;SYT1;CNTN6;WNT3A;RPP40;HMGA2;ARHGAP28;EVX2;SYT9;LRP1B;PHOX2B;GULP1;SDK1;TSGA10;DIAPH3;FAM151B;IL7;COL5A3;TMEM117;CNTN1;SPINK13;CRYL1;DYNLRB2;CNTN4;SERGEF;FGF12;GALK2;ZMYND15;AVEN;MEGF10;MAST4;MEGF11;ASNSD1;TTC29;TTC27;GPHN;DTWD2;MFSD9;SIX6;SEPT6;GRM7;GRM8;PDE4B;SCN5A;PDE4D;SHROOM3;UBE2QL1;IRAK4;PPP2R5C;MYRIP;IQCH;TBC1D1;RASA2;TMEM5;CDH12;MCTP2;ITGB3BP;COLEC12;RBM47;AGPAT9;LAMA2;RAP1GDS1;DNAH6;LAMA3;DBX2;DNAH9;USP18;GNA14;GMDS;TBX20;CHSY3;RGS22;MAPK4;OPCML;NIPSNAP3B;GALNT6;USP25;NEGR1;MX2;PDX1;MEIS3;HS3ST2;GALC;KISS1;FAM155A;PIKFYVE;MLPH;ERCC5;TEK;CKLF;LPIN3
H3K4me3 Breast Myoepithelial Cells	778/11768	0.99999	0.999996	0	0	0.243872	2.49394e-06	PTPDC1;MYLK;ZDBF2;HTR7;RAVER2;FAM110B;VSTM4;FAM19A5;FAM19A4;CCBE1;CACNA2D1;HPCAL1;RFX3;PHKA2;UPB1;EML5;SLC5A8;EML6;RFX6;CLNS1A;PLBD1;SKAP1;SKAP2;MTMR2;COL13A1;ABCB4;RNF219;GATA4;ZC3HAV1;ADAMTS12;LYPD6;ADAMTS14;ADAMTS19;PDGFD;KCNQ1OT1;MYO6;KCNMB4;PIP5K1B;ZBTB7C;NEBL;CADM2;EXOC6B;EIF2AK4;FERMT1;PCDHGA12;PPFIBP2;FERMT2;LRRC38;ATF7IP2;PRKAG2;LRRC6;HOXC13;LRRC2;OSBPL10;GLT1D1;MMP25;LMBR1;ATIC;CHST8;CHST9;GPR39;MYBPC2;ELOVL2;SLC39A11;WNT9B;VWA5A;TMC7;DPYD;L2HGDH;NUP62CL;PPARA;ISPD;SLC29A3;CHST3;KANK1;EMX2OS;STAU2;PELI2;AXDND1;SLC7A2;FSTL5;WRN;FRZB;PLAGL1;NTF3;CSMD3;PMS1;MBD5;GSX1;ATRNL1;COL22A1;SNX24;TMCO4;STXBP5L;TTLL6;LYRM1;LGR5;FRK;SPSB4;NAB1;RORA;FRY;HNMT;CXCL16;HHAT;PTAR1;SMCHD1;SCMH1;EPM2A;TICAM2;FBXO17;VPS33B;CNPY1;UBE2E2;FRMD3;MINPP1;SLC9A9;PKP2;PKP4;DYDC1;ROR2;PLA2R1;SLC27A2;INO80D;BEAN1;NRF1;SPATA5;SPATA6;FHIT;CCDC144B;STK33;SMYD1;SLC38A6;SMYD3;LRRC4C;SRD5A2;UROS;ZBTB16;FBXO36;FOXN3;CORO2A;MCC;PTPRD;MFHAS1;TBXAS1;MYCBPAP;MCU;TRIM71;MIPEP;CNTNAP3;MOXD1;CNTNAP2;FLT1;KCNK9;SH2D4A;RASGRF2;ONECUT1;RASGRF1;LRRK1;BICD1;FSD1L;PTER;BOC;ME3;ERC1;ERC2;ARL5A;EDIL3;PGM1;DIS3L2;GRID2;COMMD10;VPS13B;FOXL2;NRG2;KSR2;SEZ6L;PARD3B;NRG3;PCCA;IL1RAPL2;MYO3A;PCCB;TRIM58;SPACA5;L3MBTL4;ITGA9;ITIH5;COL15A1;TRIM52;SRBD1;BARX1;PTPRZ1;CCDC85A;FCHO2;TIFA;KRIT1;FYN;IGF2BP3;SLC25A21;E2F5;MCOLN3;PPP1R14C;PCDH9;ERAP1;SYT13;MCOLN2;TBX2;MYO1E;SUCLA2;BRE;ST7;PDCD4;MDGA2;DMGDH;CPNE8;CPNE4;ULK4;GCC2;RCBTB2;PIEZO2;TRIM24;ACAD11;SLC12A8;EIF2A;ST6GAL1;EPHA6;ALG6;ZFP2;MMD2;MYO7A;PISD;CYP39A1;GNPAT;SPATA17;SOAT1;KCNQ1;KCTD14;ALPK1;RIN2;CERKL;NKAIN2;BRIP1;NKAIN3;RAB11FIP1;ST8SIA6;HIVEP3;APOB;A2M;B4GALNT2;DECR1;NTNG2;SLC10A7;XRCC4;IFI44;RAB27B;DCLK1;MYO5B;ACER3;FBXL2;INTS9;SPAG16;PCSK2;BARHL1;SPAG17;CCDC122;BARHL2;PTPRR;MOGAT1;PTPRO;PTPRM;GRIK1;PTPRK;PCSK6;PEPD;PCSK5;B3GNTL1;CLYBL;PTPRG;BOLL;IMMP2L;PCLO;ACADL;SPTLC3;BBS9;MRPS28;ZHX2;IL15;SORCS1;GAB2;SYN3;SORCS3;ANO5;ANO2;TOX3;KIF9;BANK1;PDZRN4;RAMP3;GREB1L;XIAP;TMPRSS2;COL19A1;RELN;FAM172A;GPC5;CAP2;NUBPL;RFTN1;KLK13;PCDHB14;MYO9B;SH3RF3;NLRP14;NUDT7;DPY19L2;PCDHB18;FHOD3;SCARB1;SAMD9L;PRDM9;ACAA2;PRDM6;WWC2;GXYLT2;CELSR1;LOXL2;NR3C2;BANF2;ARID2;RGS6;RGS7;PPFIA2;CAST;PDGFRB;SLC30A7;SLC30A4;CDKAL1;CAMKMT;DOK5;DOK6;CCDC150;COX16;NXPH2;NPR2;CCDC146;NPR3;PLD5;HTRA1;CACNA1C;PDS5A;DDX60;CACNA1E;TMEM241;FGF20;NPHP3;CAMTA1;PIBF1;CNTLN;CNTN5;SYT1;CNTN6;LHFP;RPP40;HMGA2;KLHL24;SYT9;BMP6;TMEM232;SDK1;FAM151B;HOOK1;IL7;COL5A3;CNTN1;CNTN4;FGF13;SERGEF;SDK2;GALK2;FBN1;ZMYND15;MAST4;CPXM2;TTC29;TTC27;GHR;FYCO1;ZIC2;GRM7;RASGEF1B;GRM8;SCN5A;LRRFIP1;PLA2G4C;SHROOM3;UBE2QL1;IRAK3;IRAK4;TBC1D1;LMBRD1;TBC1D5;RBM20;GNB1L;RBM47;AGPAT9;LAMA2;RAP1GDS1;DNAH6;LAMA3;DBX2;DNAH9;RRBP1;PRTG;IFT74;GNG2;MARVELD2;CLMN;TBX20;SPOCK1;RALY;ATF7IP;NIPSNAP3B;GALNT6;EYA2;EYA4;ATP2B2;HS3ST2;GALC;FAM155A;TAF7;ERCC5;ASB3;SNTB1;GPATCH1;GABPB1;HOXA3;AP1S3;DIP2C;ANKS1B;PRKCB;COL23A1;ATG10;HUS1;DDX10;WDR72;FNDC3A;GABRG3;ZSCAN20;HECW1;ARMC4;NHLRC2;ASTN2;FREM2;CFI;ANAPC10;PCDHA5;NKX2-1;PLCG2;ST3GAL6;ALX1;PCDHA3;PROM1;RREB1;CEP78;PCDHA6;STARD13;DNAH10;APOOL;HOMER2;CPEB1;XKR9;PCDHB1;PAH;PCDHB6;PCDHB5;PCDHB4;GALNTL6;PCDHB7;FMN1;MYOM3;ADAMTSL1;MRC2;ADAMTSL3;RNF152;SLC2A13;SLC2A12;TACR3;CDYL2;COL2A1;ZEB1;PLCB4;EXOC4;MYZAP;WDR27;OCA2;PRUNE2;ADCY2;HOXD13;FIGN;HOXD11;TMEM163;MIPOL1;FGD3;FGD6;ALOX5;DTD1;GPR158;FARP1;WWOX;CDKN2B;MGMT;RNLS;TPK1;CDKN2A;ELP4;SYNJ2BP;FMO5;SMOC2;AGBL4;NFIA;SMOC1;CYP20A1;SEMA5A;ATP8A2;CLSTN2;ANKRD36;PARK2;RIMS2;CDH4;LAMP3;GRB10;MACROD2;ZFP37;STK32B;PCDHAC1;COL27A1;ANKRD44;IPMK;MAGI2;THOC3;VRK2;RAB31;GAPDHS;PHLDB3;ABHD3;RNF180;CUL2;ITPR2;HMMR;AK5;AK8;GLB1L3;FGGY;CD300LG;MAP2K5;TMEM132C;CEP112;ANKRD27;ATP8B1;PHKB;FANCC;MARCH8;MARCH1;MAP3K15;LHX4;EFHB;ALK;BNC2;SYCP1;ADRA1B;SYNE1;PSTPIP2;HYDIN;CCDC53;CNGA3;PRKG1;CR2;PLEKHG1;TRPC6;CHUK;TRPC4;WIPI2;NGF;ZFP90;DNAJC1;ACSS3;SLC24A3;MTFP1;CCDC67;LUZP2;THSD1;RAB28;FNIP2;ASCC1;IRX6;PLCL1;PLCL2;PTPN13;SGCZ;OXR1;CPPED1;ASS1;NIN;VPS41;TLL2;FAAH;VIPR2;HPSE2;ANTXR2;HS6ST3;ARFIP1;HMCN1;SOX5;DYNC2H1;EBF1;EBF3;ZPBP;INPP4B;WBSCR17;XRN1;KATNAL2;CEP57L1;CD109;PAPPA;LACE1;SUCLG2;COL8A1;WDPCP;PDE1C;IGSF3;KLK5;RPAP2;CYP4X1;VPS8;MARC1;NAALAD2;ASL;STAC;SETDB2;PARP14;TRERF1;ACADSB;DERA;PARP11;PDE3A;COL18A1;RYR2;SLC35F4;PPCDC;RPTOR;EPB41L4A;LRRCC1;PARP4;PRMT2;STRBP;GFRA1;AP3B1;PDCD1LG2;CYP7B1;GFRA2;VAV2;VGLL2;MATN2;MEGF6;HIRA;AMN1;ANKMY2;EGFLAM;CUX2;FAM184B;PTCHD2;CTNNA2;LSAMP;LHFPL3;DMRT3;LHFPL2;AIG1;VAX2;KBTBD3;COPG2;GALNT13;GOLT1A;CWC27;HOXA11;BMPER;NARS2;SVEP1;PDE8B;GUCY1A2;CADPS2;DSCAM;ALG14;ACYP2;PCDHA10;DCTD;PHOSPHO1;COL4A4;COL4A3;ELMO1;RELL1;LRIF1;ABCG2;FBLN1;EFNA5;CPLX1;LTBP1;FBLN5;ARHGAP22;ZMAT4;CDH23;TASP1;ATP6V1H;MYH14;CLSPN;WNT3A;RHBDD1;SMAD9;SMAD6;ESR1;LRP1B;NR4A2;TSGA10;DIAPH3;TMEM117;CRYL1;DYNLRB2;AVEN;CRISP2;THRB;PCDHGB6;MEGF10;MEGF11;ASNSD1;GTDC1;DTWD2;MFSD9;SENP7;SDR16C5;SEPT6;PDE4B;TMEM108;HIBCH;PCDHGA6;PCDHGA4;PCDHGA2;PPP2R5C;MYRIP;KLF14;IQCH;PCDHGA9;ALDH1A2;RASA2;TMEM5;CDH12;PDE5A;MCTP2;ITGB3BP;COLEC12;USP18;GNA14;FAM168A;GMDS;HLX;CHSY3;RGS22;NCAM2;GBP4;MAPK4;TCFL5;POLQ;NEGR1;PDX1;SH3YL1;PIKFYVE;MLPH;LPIN3;HCN1
H3K4me1 Colonic Mucosa	537/8202	0.99999	0.999996	0	0	0.324854	3.32131e-06	ADARB2;GABPB1;PTPDC1;MYLK;ZDBF2;HTR7;SOX17;DIP2C;NCKAP5;FAM19A4;ANKS1B;CCBE1;RBFOX1;CACNA2D1;COL23A1;ATG10;HUS1;RFX3;ISL1;PHKA2;UPB1;EML5;SLC5A8;EML6;ZSCAN20;RFX6;ARMC3;PRR16;NHLRC2;SKAP1;FREM2;MTMR2;COL13A1;ABCB4;RNF219;IL20RB;GATA4;PRDM13;LYPD6;ANAPC10;ADAMTS19;PDGFD;KCNMB2;MYO6;HOXC5;KCNMB4;ST3GAL6;ALX1;RREB1;ZBTB7C;HOXC6;STARD13;DNAH10;NEBL;HOMER2;CADM2;ABCA7;FERMT1;CPEB1;PPFIBP2;GJB6;PAH;TNFSF4;XKR4;PRKAG2;LRRC6;FMN1;LRRC2;SLC6A3;ASGR2;ADAMTSL1;MRC2;JPH2;LMBR1;RNF152;CHST8;GPR39;MYBPC2;IFNGR1;TEX10;ELOVL2;SLC2A13;SLC2A12;WNT9B;VWA5A;CDYL2;PAX1;TMEM178;SLC7A7;COL2A1;PLCB4;L2HGDH;ISPD;CHST3;WDR27;KANK1;EMX2OS;PRUNE2;PELI2;ADCY2;AXDND1;TMEM163;SLC7A2;EGFR;MIPOL1;FGD3;WRN;FGD6;FRZB;PLAGL1;ALOX5;NTF3;DTD1;PMS1;GPR158;MBD5;CDKN2B;GSX1;MGMT;CDKN2A;ATRNL1;SNX24;SYNJ2BP;STXBP5L;TTLL6;AGBL4;NFIA;SMOC1;LGR5;FRK;SPSB4;CLSTN2;ANKRD36;NAB1;TNC;HNMT;PARK2;CXCL16;RIMS2;HHAT;CDH4;LAMP3;GRB10;MACROD2;ZFP37;STK32B;PCDHAC1;EPM2A;COL27A1;TICAM2;ANKRD44;FBXO17;CNPY1;UBE2E2;VRK2;FRMD3;MINPP1;RAB31;TXLNB;PKP4;DYDC1;ROR2;PLA2R1;NOTCH2;INO80D;BEAN1;ABHD3;RNF180;CUL2;GLIS3;ITPR2;HMMR;AK5;SPATA5;SPATA6;FHIT;AK8;GLB1L3;STK33;SLC38A6;CPA6;TMEM132C;CEP112;ANKRD27;AMBP;RBPMS;ATP8B1;UROS;PHKB;MARCH8;ESRRG;MCC;EEF2;MCU;TRIM71;MIPEP;ALK;MOXD1;CNTNAP2;FLT1;SH2D4A;BNC2;RASGRF1;BICD1;SYNE1;PSTPIP2;BOC;CCDC53;CNGA3;ERC1;ERC2;ARL5A;EDIL3;PGM1;PRKG1;DIS3L2;GRID2;CR2;PLEKHG1;UGT1A1;CHUK;TRPC4;COMMD10;FOXL2;WIPI2;KSR2;SEZ6L;NGF;PARD3B;NRG3;PCCA;MYO3A;PCCB;L3MBTL4;COL15A1;SLC24A3;MTFP1;LUZP2;SRBD1;THSD1;ZNRF2;PTPRZ1;CCDC85A;FCHO2;TIFA;KRIT1;IL21R;UGT1A5;FYN;IGF2BP3;SLC25A21;RAB28;E2F5;FNIP2;MCOLN3;PCDH9;KCNIP1;ASCC1;PLCL1;SYT13;TBX5;PTPN13;MCOLN2;PTPN14;SGCZ;OXR1;NIN;TSPAN18;ST7;TLL2;MDGA2;MDGA1;MYO1F;VIPR2;ULK4;HS6ST3;PIEZO2;ARFIP1;HMCN1;ACAD11;EIF2A;SOX5;DYNC2H1;ST6GAL1;EPHA6;ALG6;EBF3;MYO7A;ANK1;PISD;CYP39A1;INPP4B;WBSCR17;SPATA17;XRN1;CD109;LACE1;SUCLG2;COL8A1;WDPCP;CERKL;MYCBP2;RPAP2;NKAIN2;TRPM2;BRIP1;NKAIN3;ST8SIA6;SLAMF6;HIVEP3;ASL;A2M;DECR1;SLAMF1;NTNG2;SLC10A7;RAB27B;HSPBAP1;PARP14;TRERF1;ACADSB;DERA;PARP11;MYO5B;PDE3A;ARMC12;FBXL2;INTS9;SPAG16;PCSK2;CCDC122;RYR2;MOGAT1;FAF1;PTPRO;HNF4G;PTPRM;SLC7A11;B3GNTL1;CLYBL;PTPRG;SLC22A13;BOLL;IMMP2L;EPB41L4A;PCLO;ACADL;BBS9;LRRCC1;MRPS28;PRMT2;IL15;SORCS1;AP3B1;GAB2;CYP7B1;SORCS3;GFRA2;ANO5;ANO2;VAV2;RAD51B;ANO1;KIF9;BANK1;VGLL2;SFI1;MATN2;HMX1;PVT1;GREB1L;COL19A1;HIRA;ANKMY2;EGFLAM;CUX2;FAM172A;FAM184B;PTCHD2;GPC5;MSX1;CAP2;GABBR2;DMRT1;NUBPL;IL34;LHFPL3;DMRT3;AIG1;MPP7;SH3RF3;KBTBD3;NLRP14;NUDT7;DPY19L2;COPG2;FHOD3;SCARB1;GOLT1A;WWC2;OTP;BMPER;NARS2;SVEP1;PDE8B;RGS6;RGS7;ZBP1;SLC30A7;GUCY1A2;OSR2;CADPS2;SLC30A4;ARID5B;CDKAL1;PDGFRL;SHISA6;CAMKMT;DOK5;DOK6;COL4A4;COL4A3;APLNR;RELL1;LRIF1;CCDC150;ABCG2;COX16;NXPH2;CCDC148;NPR2;CCDC146;PLD5;HTRA1;CACNA1C;EFNA5;DDX60;TMEM241;FBLN5;ARHGAP22;SCUBE1;SNORD37;FGF20;TASP1;CLSPN;NXPH1;PIBF1;CNTLN;RPP40;SMAD9;EVX2;SYT9;LRP1B;BMP6;ARHGAP24;GULP1;NR4A2;SDK1;TSGA10;DIAPH3;FAM151B;IL7;COL5A3;TMEM117;CRYL1;DYNLRB2;CNTN4;SERGEF;GALK2;ZMYND15;MEGF10;MEGF11;ASNSD1;CPXM2;GTDC1;TTC29;TTC27;GHR;DTWD2;MFSD9;SIX6;CASP8;GRM8;PDE4B;TMEM108;SCN5A;LRRFIP1;IRAK4;PPP2R5C;MYRIP;KLF14;IQCH;LMBRD1;TBC1D5;ALDH1A2;RASA2;CDH13;RBM20;PDE5A;MCTP2;ITGB3BP;COLEC12;RBM47;AGPAT9;RAP1GDS1;DNAH6;LAMA3;DNAH9;RRBP1;PKD1L3;USP18;PRTG;GNA14;GNG2;HLX;SLIT1;SPOCK1;CHSY3;NCAM2;GBP4;MAPK4;TCFL5;NIPSNAP3B;GALNT6;POLQ;USP25;NEGR1;MX2;EYA4;PDX1;HS3ST2;GALC;FAM155A;SH3YL1;ERCC5;SNTB1;HCN1
H3K4me2 H9	809/11812	0.99999	0.999996	0	0	0.257076	2.62807e-06	PTPDC1;ZDBF2;HTR7;RAVER2;FAM110B;VSTM4;FAM19A5;FAM19A4;CCBE1;RBFOX1;CACNA2D1;HPCAL1;RFX3;ISL1;PHKA2;UPB1;EML5;SLC5A8;EML6;RFX6;CLNS1A;TBPL2;PLBD1;SKAP1;SKAP2;MTMR2;COL13A1;ABCB4;RNF219;GATA4;ZC3HAV1;GATA3;ADAMTS12;LYPD6;ADAMTS14;ADAMTS19;PDGFD;KCNMB2;MYO6;KCNMB4;PIP5K1B;NEBL;EXOC6B;FERMT1;PCDHGA11;PPFIBP2;FERMT2;LRRC38;ATF7IP2;PRKAG2;LRRC6;OSBPL10;SULT1C2;GLT1D1;MMP25;JPH2;LMBR1;ATIC;MECOM;CHST8;CHST9;GPR39;MYBPC2;RIPK3;TEX10;ELOVL2;SLC39A11;WNT9B;VWA5A;TMC7;DPYD;L2HGDH;NUP62CL;PPARA;ISPD;SLC29A3;CHST3;KANK1;STAU2;PELI2;AXDND1;SLC7A2;EGFR;FSTL5;ADAM28;WRN;FRZB;PLAGL1;NTF3;PMS1;MBD5;GSX1;ATRNL1;COL22A1;SNX24;GPR50;TMCO4;STXBP5L;TTLL6;LGR5;SPSB4;NAB1;ZBTB20;FRY;HNMT;CXCL16;HHAT;PTAR1;SMCHD1;EFEMP1;SCMH1;EPM2A;TICAM2;FBXO17;VPS33B;CNPY1;UBE2E2;FRMD3;MINPP1;SLC9A9;PKP4;DYDC1;ROR2;PLA2R1;SLC27A2;INO80D;BEAN1;NRF1;SPATA5;SPATA6;FHIT;FBXO40;STK33;ZKSCAN3;SLC38A6;SMYD3;LRRC4C;EVI5;SLC38A4;SRD5A2;RBPMS;UROS;ZBTB16;FBXO36;FOXN3;CORO2A;MCC;PTPRD;TBXAS1;MYCBPAP;MCU;MIPEP;MOXD1;CNTNAP2;FLT1;KCNK9;SH2D4A;RASGRF2;RASGRF1;LRRK1;BICD1;FSD1L;PTER;BOC;ME3;ERC1;ERC2;ARL5A;EDIL3;PGM1;DIS3L2;DSP;TRIM61;GRID2;CERS6;COMMD10;VPS13B;FOXL2;NRG2;KSR2;SEZ6L;PARD3B;NRG3;PCCA;IL1RAPL2;MYO3A;PCCB;ITGA8;TRIM58;SPACA5;L3MBTL4;ITGA9;ITIH5;COL15A1;TRIM52;ROCK1;SRBD1;ZNRF2;CCDC85A;FCHO2;TIFA;KRIT1;IGF2BP3;SLC25A21;E2F5;MCOLN3;PPP1R14C;PCDH9;ERAP1;SYT13;MCOLN2;TBX2;MYO1E;NELL1;SUCLA2;BRE;ST7;PDCD4;RMST;PTPN4;MDGA2;MYO1F;CPNE8;SPON1;CPNE4;ZAK;ULK4;GCC2;RCBTB2;AADACL3;PIEZO2;ACAD11;EPHB1;SLC12A8;EIF2A;ST6GAL1;EPHA6;ALG6;ZFP2;MMD2;MYO7A;CYP39A1;GNPAT;SPATA17;SOAT1;KCNQ1;KCTD14;CERKL;MYCBP2;NKAIN2;BRIP1;NKAIN3;RAB11FIP1;ST8SIA6;HIVEP3;APOB;B4GALNT2;DECR1;NTNG2;SLC10A7;XRCC4;IQSEC3;RAB27B;DCLK1;ACER3;FBXL2;INTS9;SPAG16;PTPRT;SPAG17;CCDC122;PTPRR;MOGAT1;PTPRO;PTPRM;GRIK1;SLC7A11;PTPRK;PCSK6;PEPD;PCSK5;B3GNTL1;CLYBL;PTPRG;BOLL;IMMP2L;PCLO;ACADL;BBS9;MRPS28;ZHX2;IL15;CCDC114;SORCS1;GAB2;SORCS3;ANO4;ANO5;NCR1;TOX3;ANO1;KIF9;BANK1;PITPNM3;SFI1;PDZRN4;DDR2;RAMP3;GREB1L;XIAP;TMPRSS2;COL19A1;RELN;FAM172A;GPC5;CAP2;GABBR2;NUBPL;RFTN1;PCDHB15;KLK13;PCDHB14;SH3RF3;NLRP14;NUDT7;DPY19L2;FHOD3;SCARB1;ACAA2;WWC2;GXYLT2;CELSR1;LOXL2;NR3C2;ARID2;RGS6;RGS7;PPFIA2;CAST;SLC30A7;OSR2;SLC30A4;CDKAL1;PDGFRL;CAMKMT;DOK5;DOK6;CARD11;CCDC150;COX16;NXPH2;KLHL14;CCDC148;CCDC146;PLD5;HTRA1;CACNA1A;CACNA1C;PDS5A;DDX60;CACNA1E;TMEM241;SNORD37;SNTG1;FUT9;FGF20;NPHP3;CAMTA1;CACNA1S;PIBF1;CNTLN;CNTN5;LHFP;RPP40;HMGA2;EVX1;KLHL24;SYT9;PHOX2B;BMP6;TMEM232;SDK1;FAM151B;HOOK1;IL7;COL5A3;CNTN1;CNTN4;FGF13;SERGEF;FGF12;SDK2;GALK2;FBN1;ZMYND15;MAST4;CPXM2;TTC29;TTC27;GPHN;GHR;FYCO1;GRM5;GRM7;RASGEF1B;GRM8;HORMAD2;LRRFIP1;GALNT9;ARHGEF11;PLA2G4C;HUNK;SHROOM3;UBE2QL1;IRAK3;IRAK4;ETV6;TBC1D1;LMBRD1;TBC1D5;GNB1L;AGPAT9;LAMA2;RAP1GDS1;DNAH6;LAMA3;DBX2;DBX1;DNAH9;RRBP1;PRTG;IFT74;GNG2;MARVELD2;CLMN;TBX20;SPOCK1;ATF7IP;NIPSNAP3B;GALNT6;EYA2;EYA4;ATP2B2;HS3ST2;FAM155A;ERCC5;TEK;ASB3;SNTB1;GPATCH1;GABPB1;HOXA1;AP1S3;DIP2C;HOXA4;ANKS1B;PRKCB;COL23A1;ATG10;HUS1;WDR72;FNDC3A;GABRG3;ARMC3;HECW1;ARMC4;PRR16;HOXB1;NHLRC2;ANAPC10;ABO;WDR70;PLCG2;PCDHA4;ST3GAL6;PCDHA2;PROM1;RREB1;CEP78;DNAH10;APOOL;HOMER2;XKR9;PCDHB1;GJB6;PAH;PCDHB5;GALNTL6;HOXD3;XKR4;CDK14;HOXD8;FMN1;SLC6A3;ADAMTSL1;ADAMTSL3;RNF152;IFNGR1;SLC2A13;SLC2A12;TACR3;FAM126A;CDYL2;TMEM178;ZEB1;PLCB4;PAX8;EXOC4;MYZAP;WDR27;PRUNE2;ADCY2;FIGN;HOXD12;HOXD11;SBSN;TMEM163;MIPOL1;FGD3;FGD6;ALOX5;SLC17A6;SLC17A8;DTD1;GPR158;FARP1;WWOX;CDKN2B;MGMT;RNLS;TPK1;ELP4;SYNJ2BP;FMO5;AGBL4;SMOC1;CYP20A1;SEMA5A;ATP8A2;CLSTN2;ANKRD36;TNC;PARK2;RIMS2;LAMP3;GRB10;MACROD2;ZFP37;STK32B;PCDHAC1;RAB2A;COL27A1;SNRPN;ANKRD44;IPMK;MAGI2;THOC3;VRK2;RAB31;RAB37;PHLDB3;NOTCH2;CALCRL;ABHD3;RNF180;CUL2;ITPR2;HMMR;AK5;AK8;FGGY;CD300LG;MAP2K5;DRD5;TMEM132D;TMEM132C;CEP112;CCDC18;ANKRD27;ATP8B1;PHKB;FANCC;MARCH8;ESRRG;TRAPPC9;MARCH1;MAP3K15;EFHB;ALK;BNC2;ADRA1B;SYNE1;LBH;PSTPIP2;HYDIN;CCDC53;METTL15;PRKG1;CR2;PLEKHG1;TRPC6;CHUK;TRPC4;WIPI2;NGF;ZFP90;DNAJC1;ASPH;ACSS3;SLC24A3;MTFP1;CCDC67;LUZP2;CRX;THSD1;SCGB2B2;RAB28;FNIP2;ANGPT1;ASCC1;PLCL1;PLCL2;PTPN13;PTPN14;OXR1;CPPED1;ASS1;NIN;VPS41;TLL2;FAAH;VIPR2;ANTXR2;HS6ST3;SYNPR;ARFIP1;HMCN1;SOX5;DYNC2H1;SRRM4;SP110;EBF3;INPP4B;WBSCR17;XRN1;KATNAL2;CEP57L1;CD109;LACE1;SUCLG2;COL8A1;WDPCP;PDE1C;GYPC;IGSF3;TSHZ2;RPAP2;CYP4X1;VPS8;MARC1;NAALAD2;ATP6V0A4;ASL;TRPM3;STAC;SETDB2;HSPBAP1;PARP14;TRERF1;ACADSB;DERA;PARP11;PDE3A;SLC35F4;PPCDC;RPTOR;EPB41L4A;KIF13A;LRRCC1;PARP4;PRMT2;STRBP;AP3B1;CYP7B1;GFRA2;VAV2;CEACAM5;VGLL2;MATN2;MEGF6;HIRA;AMN1;ANKMY2;EGFLAM;FAM184B;PTCHD2;CTNNA2;DMRT1;LSAMP;LHFPL3;LHFPL2;OTOP1;AIG1;KBTBD3;COPG2;GALNT13;GOLT1A;CWC27;HOXA11;BMPER;NARS2;SVEP1;PDE8B;GUCY1A2;CADPS2;PHYH;DSCAM;LMO3;ALG14;ARID5B;ACYP2;PCDHA10;SHISA6;DCTD;PHOSPHO1;COL4A2;COL4A4;COL4A3;ELMO1;RELL1;LRIF1;ABCG2;LPP;CPLX1;LTBP1;FBLN5;ARHGAP22;DPP6;SCUBE1;CDH23;TASP1;ATP6V1H;CLSPN;WNT3A;RHBDD1;SMAD9;SMAD6;LRP1B;ARHGAP24;TSGA10;DAP;DIAPH3;TMEM117;CRYL1;DYNLRB2;AVEN;THRB;PCDHGB6;MEGF11;ASNSD1;PCDHGB4;SIX1;GTDC1;DTWD2;MFSD9;SENP7;SDR16C5;SIX6;SEPT6;CASP8;LRRTM4;PDE4B;TMEM108;HIBCH;PPP2R5C;MYRIP;OPRM1;KLF14;IQCH;ALDH1A2;RASA2;TMEM5;CDH12;PCDHGB1;CDH13;PDE5A;DOCK2;ITGB3BP;RBMS3;COLEC12;USP18;GNA14;FAM168A;GMDS;HLX;CHSY3;RGS22;NCAM2;MAPK4;TCFL5;POLQ;NEGR1;MEIS3;SH3YL1;PIKFYVE;MLPH;CKLF;LPIN3;HCN1
H3K9ac Peripheral Blood Mononuclear Primary Cells	485/8187	0.99999	0.999996	0	0	0.283823	2.90148e-06	GPATCH1;GABPB1;PTPDC1;SLC4A5;ZDBF2;HTR7;RAVER2;FAM110B;HOXA1;AP1S3;HOXA4;COL23A1;ATG10;HUS1;CACNA2D4;PHKA2;EML5;EML6;ZSCAN20;ARMC3;CLNS1A;ARMC4;PRR16;PLBD1;HOXB2;SKAP2;MTMR2;ABCB4;FPR1;RNF219;ABO;KCNQ1OT1;ADAMTS17;MYO6;PLCG2;KCNMB4;PIP5K1B;ST3GAL6;PROM1;CEP78;STARD13;DNAH10;APOOL;HOMER2;EXOC6B;EIF2AK4;CPEB1;PPFIBP2;GJB6;TNFSF4;ATF7IP2;PRKAG2;LRRC6;LRRC2;OSBPL10;MRC2;GLT1D1;MMP25;LMBR1;ATIC;MECOM;RNF152;MYBPC2;TEX10;SLC2A13;SLC2A12;SLC39A11;VWA5A;FAM126A;CDYL2;COL2A1;ZEB1;EXOC4;L2HGDH;MYZAP;PPARA;ISPD;SLC29A3;CHST3;WDR27;KANK1;STAU2;PELI2;TMEM163;ADAM28;WRN;FGD6;PLAGL1;ALOX5;GPR156;DTD1;WWOX;MBD5;CDKN2B;MGMT;RNLS;CDKN2A;ATRNL1;SNX24;TMCO4;FMO5;TTLL6;LYRM1;ANKRD36;NAB1;ZBTB20;FRY;HNMT;FGF2;PARK2;CXCL16;HHAT;PTAR1;SMCHD1;LAMP3;SCMH1;GRB10;ZFP37;STK32B;CSGALNACT1;EPM2A;COL27A1;IPMK;VPS33B;CNPY1;UBE2E2;THOC3;VRK2;TC2N;FRMD3;MINPP1;OBSCN;TXLNB;PKP2;PKP4;PLA2R1;PHLDB3;SLC27A2;NOTCH2;CALCRL;DLX4;ABHD3;NRF1;HMMR;AK5;SPATA5;SPATA6;FHIT;AK8;CCDC144B;STK33;FGGY;CRNDE;SMYD3;MAP2K5;CEP112;CCDC18;ANKRD27;RBPMS;ATP8B1;ZBTB16;PHKB;FANCC;MARCH8;CORO2A;MCC;EEF2;MYCBPAP;LHX4;MCU;TRIM71;MIPEP;ITGAM;FLT1;SH2D4A;BNC2;RASGRF2;ONECUT1;LRRK1;ADRA1B;BICD1;TREM1;FSD1L;PTER;PSTPIP2;BOC;CCDC53;ME3;ERC1;METTL15;PGM1;DIS3L2;DSP;CR2;PLEKHG1;CERS6;COMMD10;VPS13B;NRG2;PARD3B;DNAJC1;PCCA;ASPH;PCCB;IL3RA;SPACA5;L3MBTL4;ITGA9;ITIH5;SLC24A3;SRBD1;FCHO2;TIFA;KRIT1;IGF2BP3;RAB28;E2F5;FNIP2;PCDH9;ANGPT1;TTC39C;PTPN13;MCOLN2;OXR1;CPPED1;NIN;ST7;VPS41;PDCD4;TLL2;CPNE8;VIPR2;ZAK;ULK4;GCC2;PKD2L1;IKZF3;RCBTB2;TRIM24;ARFIP1;HMCN1;EIF2A;SOX5;DYNC2H1;ALG6;SP110;ZFP2;EBF1;EBF3;MYO7A;ZPBP;CYP39A1;INPP4B;SOAT1;XRN1;KATNAL2;CEP57L1;KCNQ1;CD109;LACE1;SUCLG2;WDPCP;CERKL;IGSF3;SDC2;MYCBP2;RPAP2;NKAIN2;BRIP1;MARC1;ST8SIA6;A2M;ARSB;NTNG2;SLC10A7;XRCC4;SETDB2;RAB27B;HSPBAP1;TRERF1;DERA;TG;VNN3;MYO5B;ACER3;PDE3A;FBXL2;INTS9;SPAG16;COL18A1;CCDC122;MOGAT1;FAF1;PTPRM;SLC7A11;PTPRK;PEPD;PCSK5;B3GNTL1;CLYBL;PPCDC;RPTOR;SLC22A13;BOLL;EPB41L4A;SPTLC3;RSRC1;KIF13A;CCR9;BBS9;LRRCC1;ZHX2;PARP4;PRMT2;IL15;STRBP;AP3B1;PDCD1LG2;CYP7B1;GFRA2;VAV2;NCR1;BANK1;PITPNM3;MATN2;LILRA6;MEGF6;XIAP;NEDD9;COL19A1;LILRA5;AMN1;CUX2;FAM172A;PTCHD2;GPC5;FOXB1;NUBPL;RFTN1;LHFPL2;AIG1;VAX2;SH3RF3;KBTBD3;NUDT7;COPG2;NEUROG2;SCARB1;GOLT1A;WWC2;GXYLT2;CELSR1;CWC27;LOXL2;NR3C2;NARS2;ARID2;PDE8B;CAST;SLC30A7;PHYH;SLC30A4;ALG14;THEMIS;ARID5B;CDKAL1;ACYP2;IPCEF1;PDGFRL;DCTD;PHOSPHO1;LRIF1;WDFY4;CARD11;CCDC150;ABCG2;COX16;CCDC148;CCDC146;HTRA1;CACNA1C;DDX60;ARHGAP15;CSF2RA;LTBP1;TMEM241;FBLN5;STK3;ARHGAP22;FGF20;CDH23;TASP1;CAMTA1;CLSPN;CNTLN;LHFP;RHBDD1;RPP40;HMGA2;KLHL24;ZFHX4;ESR1;BMP6;ARHGAP24;TMEM232;NR4A2;SDK1;TSGA10;DAP;DIAPH3;FAM151B;HOOK1;IL7;TMEM117;CRYL1;DYNLRB2;SERGEF;SDK2;GALK2;ZMYND15;AVEN;THRB;MAST4;MEGF11;GTDC1;TTC29;TTC27;GPHN;DTWD2;FYCO1;MFSD9;SEPT6;CASP8;ZIC2;SIX4;GRM8;PDE4B;HORMAD2;SCN5A;LRRFIP1;HIBCH;ARHGEF11;PLA2G4E;PLA2G4C;IRAK3;PPP2R5C;KLF14;IQCH;TBC1D1;TBC1D5;ALDH1A2;RASA2;TMEM5;PDE5A;RBMS3;RBM47;AGPAT9;RAP1GDS1;DNAH6;LAMA3;USP18;PRTG;GNA14;MARVELD2;GMDS;HLX;CLMN;CHSY3;NCAM2;GBP4;TCFL5;NIPSNAP3B;GALNT6;POLQ;NEGR1;PDX1;GALC;KISS1;SH3YL1;PIKFYVE;TAF7;CKLF;ASB3;SNTB1;LPIN3
H3K14ac H9	443/8069	0.99999	0.999996	0	0	0.258819	2.64329e-06	GPATCH1;ADARB2;PTPDC1;HTR7;RAVER2;FAM110B;VSTM4;NCKAP5;ANKS1B;CACNA2D1;ATG10;HUS1;RFX3;FNDC3A;PHKA2;EML5;CLNS1A;TBPL2;ARMC4;NHLRC2;FREM2;SKAP2;MTMR2;ABCB4;RNF219;ZC3HAV1;ADAMTS12;LYPD6;ANAPC10;ABO;ADAMTS19;PDGFD;KCNMB2;MYO6;PCDHA4;PIP5K1B;ST3GAL6;ALX1;PROM1;PCDHA9;CEP78;PCDHA6;DNAH10;HOMER2;EXOC6B;EIF2AK4;PCDHGA10;FERMT1;PPFIBP2;XKR9;PAH;PCDHB5;ATF7IP2;PRKAG2;FMN1;OSBPL10;SULT1C2;MMP25;LMBR1;ATIC;ADAMTSL3;CHST9;SLC2A13;SLC2A12;TACR3;TMC7;FAM126A;TMEM178;PLCB4;EXOC4;L2HGDH;NUP62CL;ISPD;WDR27;KANK1;STAU2;PRUNE2;PELI2;PATE1;ADCY2;FIGN;ADCY7;AXDND1;SLC7A2;EGFR;MIPOL1;FGD3;WRN;FGD6;FRZB;PMS1;MBD5;RNLS;TPK1;ATRNL1;COL22A1;SNX24;ELP4;TMCO4;SEMA5A;NAB1;ZBTB20;RORA;FRY;HNMT;PARK2;CXCL16;RIMS2;HHAT;SMCHD1;CDH4;SCMH1;GRB10;ZFP37;STK32B;PCDHAC1;RAB2A;EPM2A;COL27A1;TICAM2;ANKRD44;FBXO17;IPMK;MAGI2;VPS33B;UBE2E2;VRK2;FRMD3;MINPP1;RAB31;TXLNB;PKP4;ROR2;SLC27A2;BEAN1;ABHD3;RNF180;CUL2;ITPR2;NRF1;HMMR;AK5;SPATA5;SPATA6;FHIT;STK33;FGGY;ZKSCAN3;SLC38A6;MAP2K5;CCDC18;ANKRD27;ATP8B1;UROS;FBXO36;PHKB;MARCH8;MCC;EEF2;MARCH1;TPP2;TRIM71;MOXD1;SH2D4A;BNC2;BICD1;TREM1;BOC;HYDIN;ERC1;PGM1;DIS3L2;DSP;CR2;PLEKHG1;CERS6;TRPC6;CHUK;TRPC4;COMMD10;VPS13B;FOXL2;KSR2;ZFP90;PARD3B;DNAJC1;PCCA;ASPH;MYO3A;PCCB;LCP2;COL15A1;TRIM52;CCDC67;LUZP2;SRBD1;EHBP1;ZNRF2;PTPRZ1;CCDC85A;FCHO2;TIFA;KRIT1;IGF2BP3;RAB28;E2F5;FNIP2;KCNJ6;KCNIP1;ERAP1;PTPN13;MCOLN2;OXR1;NIN;BRE;ST7;CPNE8;FAAH;GCC2;ANTXR2;RCBTB2;SYNPR;AADACL3;PIEZO2;TRIM24;ARFIP1;HMCN1;ACAD11;SLC12A8;EIF2A;SOX5;DYNC2H1;ST6GAL1;EPHA6;ALG6;SP110;ZFP2;CYP39A1;GNPAT;SPATA17;SOAT1;XRN1;CEP57L1;CD109;LACE1;SUCLG2;WDPCP;RPAP2;TRPM1;BRIP1;NKAIN3;CYP4X1;MARC1;ST8SIA6;ASL;TRPM3;DECR1;SLC10A7;XRCC4;STAC;SETDB2;HSPBAP1;PARP14;ACADSB;DCLK1;DERA;PARP11;TG;ACER3;PDE3A;INTS9;SPAG16;SPAG17;MOGAT1;FAF1;PTPRM;SLC7A11;PTPRK;CLYBL;PPCDC;RPTOR;GABRR2;EPB41L4A;PCLO;RSRC1;KIF13A;CCR9;LRRCC1;MRPS28;ZHX2;PARP4;PRMT2;CCDC114;GFRA1;SORCS1;AP3B1;GAB2;SYN3;CYP7B1;SORCS3;ANO5;NCR1;TOX3;KIF9;BANK1;PITPNM3;SFI1;MATN2;GREB1L;XIAP;HIRA;AMN1;ANKMY2;FAM172A;FAM184B;PTCHD2;CAP2;NUBPL;PCDHB15;KLK13;LHFPL2;AIG1;KBTBD3;NLRP14;NUDT7;DPY19L2;COPG2;FHOD3;SCARB1;PRDM9;ACAA2;GALNT13;GOLT1A;PRDM6;WWC2;CWC27;LOXL2;NARS2;SVEP1;TGM6;RGS6;RGS7;CAST;SLC30A7;OSR2;CADPS2;PHYH;CDKAL1;ACYP2;PCDHA11;CAMKMT;DCTD;DOK5;DOK6;ELMO1;RELL1;LRIF1;CARD11;ABCG2;COX16;NXPH2;CCDC148;NPR2;PLD5;LTBP4;CACNA1A;PDS5A;DDX60;CACNA1E;TMEM241;FUT9;FGF20;NPHP3;ATP6V1H;MYH14;CLSPN;PIBF1;CNTLN;SYT1;RPP40;HMGA2;LRP1B;SDK1;TSGA10;DAP;DIAPH3;HOOK1;TMEM117;CRYL1;DYNLRB2;CNTN4;SERGEF;GALK2;FBN1;ZMYND15;AVEN;MEGF10;ASNSD1;CPXM2;GTDC1;TTC27;DTWD2;MFSD9;SENP7;CASP8;RASGEF1B;TMEM108;SCN5A;HIBCH;USP44;PLA2G4C;IRAK3;TBC1D1;LMBRD1;RASA2;TMEM5;PCDHGB1;GNB1L;PDE5A;ITGB3BP;RBM47;LAMA2;DNAH5;RAP1GDS1;DNAH6;RRBP1;PRTG;IFT74;GNG2;FAM168A;MARVELD2;SPOCK1;CHSY3;RGS22;TCFL5;ATF7IP;NIPSNAP3B;POLQ;USP25;NEGR1;FAM155A;SH3YL1;ERCC5
H4K5ac IMR90	380/8066	0.99999	0.999996	0	0	0.212792	2.17317e-06	GCC2;ABCA12;ANTXR2;PTPDC1;RCBTB2;ZDBF2;HOXA3;ARFIP1;HMCN1;ACAD11;DIP2C;NCKAP5;EIF2A;SOX5;DYNC2H1;ALG6;SP110;ZFP2;ATG10;HUS1;DDX10;RFX3;FNDC3A;PHKA2;PISD;RUNX1;EML5;GNPAT;INPP4B;SPATA17;SOAT1;XRN1;CEP57L1;CLNS1A;CD109;PAPPA;ARMC4;LACE1;PRR16;WDPCP;ALPK2;NHLRC2;HOXB7;SKAP2;MTMR2;MYCBP2;TSHZ2;RNF219;ADAMTS12;RPAP2;ANAPC10;PDGFD;KCNQ1OT1;MYO6;VPS8;ASL;RREB1;DECR1;CEP78;GSDMC;SLC10A7;APOOL;XRCC4;ABCA6;IQSEC3;IFI44;HSPBAP1;PARP14;DERA;PCDHGA10;PARP11;PCDHGA12;PPP1R1C;ACER3;FBXL2;INTS9;PCDHB7;SPAG16;CCDC122;PIGT;PTPRQ;PTPRM;LRRC6;PTPRK;PEPD;CLYBL;PPCDC;PTPRG;ADAMTSL1;MRC2;RPTOR;JPH2;LMBR1;IMMP2L;ATIC;SPTLC3;RSRC1;BBS9;RNF152;LRRCC1;MRPS28;GPR39;ZHX2;PARP4;PRMT2;IL15;IFNGR1;TEX10;SLC39A11;VWA5A;AP3B1;GAB2;KIF9;SLC7A7;EXOC4;L2HGDH;ISPD;SFI1;MATN2;STAU2;PELI2;XIAP;GDPD4;SBSN;SLC7A2;MIPOL1;HIRA;AMN1;ANKMY2;FAM172A;FRZB;NTF3;PMS1;CAP2;WWOX;MBD5;MGMT;RNLS;CDKN2A;NUBPL;DNAJC5B;RFTN1;SNX24;ELP4;LHFPL2;SYNJ2BP;AIG1;TMCO4;FMO5;KBTBD3;NLRP14;NUDT7;SMOC1;DLC1;CYP20A1;COPG2;FRK;SAMD9L;ACAA2;ANKRD36;NAB1;WWC2;ZBTB20;CWC27;HNMT;PARK2;MYLK3;HHAT;PTAR1;SMCHD1;BMPER;NARS2;SCMH1;SVEP1;ARID2;ZFP37;STK32B;CAST;RAB2A;EPM2A;SLC30A7;PHYH;ANKRD44;FBXO17;MAGI2;VPS33B;SLC30A4;ALG14;UBE2E2;ARID5B;CDKAL1;THOC3;ACYP2;VRK2;CAMKMT;RAB31;TXLNB;COL4A2;SLC9A9;GAPDHS;ROR2;LRIF1;CCDC150;ABCG2;NOTCH2;UBE2CBP;INO80D;CALCRL;COX16;ABHD3;NPR2;NPR3;CUL2;CACNA1A;ITPR2;FBLN1;NRF1;HMMR;SPATA5;PDS5A;DDX60;SPATA6;LPP;FHIT;LTBP1;TMEM241;AK8;STK3;CCDC144B;STK33;ZKSCAN3;TASP1;SLC38A6;NPHP3;ATP6V1H;SMYD3;PIBF1;CPA6;MAP2K5;CNTLN;SLC38A4;SLC14A2;CEP112;ATP8B4;RBPMS;AGXT2;UROS;RHBDD1;RPP40;FBXO36;PHKB;FANCC;MARCH8;KLHL24;MCC;EEF2;ZFHX4;GULP1;NR4A2;TSGA10;DAP;FAM151B;CRYL1;DYNLRB2;MYCBPAP;SERGEF;GALK2;EIF4G2;FBN1;MIPEP;AVEN;MOXD1;BNC2;ASNSD1;RASGRF2;LRRK1;SIX1;GTDC1;BICD1;TTC27;SYNE1;MFSD9;SENP7;LBH;CASP8;FSD1L;PTER;PSTPIP2;BOC;CCDC53;ME3;ERC1;SCN5A;ARL5A;EDIL3;PGM1;HIBCH;DIS3L2;SH3D19;DSP;ARHGEF11;TRIM61;PCDHGA7;UGT1A1;DST;CHUK;TRPC4;PCDHGA3;COMMD10;PLA2G4C;VPS13B;IRAK3;IRAK4;WIPI2;ZFP90;IQCH;PARD3B;DNAJC1;LMBRD1;EVC;PCCA;PCCB;RASA2;TMEM5;TRIM58;GNB1L;SPACA5;ITGB3BP;RBM47;ACSS3;TRIM52;AGPAT9;LAMA2;LUZP2;DNAH5;SRBD1;RAP1GDS1;PARN;USP18;IFT74;GNG2;FAM168A;GMDS;FCHO2;TIFA;KRIT1;IL21R;RALY;SLC25A21;RAB28;FNIP2;TCFL5;NIPSNAP3B;GALNT6;POLQ;USP25;PCDH9;NEGR1;ASCC1;MX2;EYA4;ERAP1;PTPN13;PTPN14;TBX2;GALC;KISS1;MYO1E;FAM155A;SH3YL1;PIKFYVE;SUCLA2;ST7;VPS41;TAF7;ERCC5;PTPN4;ASB3;SNTB1;LPIN3
H3K9ac Mesenchymal Stem Cell Derived Adipocyte Cultured Cells	496/8064	0.99999	0.999996	0	0	0.301038	3.07434e-06	GPATCH1;GABPB1;PTPDC1;ZDBF2;HTR7;RAVER2;AP1S3;VSTM4;DIP2C;FAM19A5;NCKAP5;ANKS1B;CCBE1;CACNA2D1;COL23A1;ATG10;HPCAL1;HUS1;DDX10;RFX3;FNDC3A;PHKA2;EML5;EML6;DDX39B;ARMC4;PRR16;PLBD1;NHLRC2;SKAP2;MTMR2;COL13A1;ABCB4;RNF219;IL20RB;PLA2G5;LYPD6;ANAPC10;ADAMTS14;ADAMTS19;MYO6;KCNMB4;ST3GAL6;ALX1;CEP78;ZBTB7C;STARD13;APOOL;NEBL;ABCA6;EXOC6B;ABCA7;EIF2AK4;GRIN2B;PCDHGA10;FERMT1;CPEB1;PPFIBP2;CDK14;FERMT2;ATF7IP2;PRKAG2;LRRC6;FMN1;HOXC13;HOXC12;LRRC2;OSBPL10;JPH2;LMBR1;ATIC;ADAMTSL3;RNF152;GPR39;MYBPC2;RIPK3;TEX10;SLC2A13;SLC2A12;SLC39A11;VWA5A;TMC7;CDYL2;SLC7A7;PLCB4;EXOC4;L2HGDH;PPARA;ISPD;WDR27;KANK1;OCA2;STAU2;PELI2;AXDND1;MIPOL1;WRN;FGD6;FRZB;PLAGL1;GPR156;DTD1;FARP1;WWOX;MBD5;MGMT;RNLS;TPK1;SNX24;ELP4;SYNJ2BP;TMCO4;FMO5;SMOC2;AGBL4;LGR5;FRK;ANKRD36;ZBTB20;FRY;PARK2;CXCL16;HHAT;PTAR1;SMCHD1;SCMH1;MACROD2;ZFP37;STK32B;EPM2A;COL27A1;ANKRD44;FBXO17;IPMK;VPS33B;UBE2E2;THOC3;VRK2;FRMD3;RAB31;SLC9A9;ROR2;PLA2R1;PHLDB3;INO80D;BEAN1;CALCRL;DLX4;ABHD3;RNF180;CUL2;GLIS3;ITPR2;NRF1;HMMR;AK5;SPATA5;SPATA6;FHIT;GLIS1;AK8;CCDC144B;STK33;FGGY;ZKSCAN3;SLC38A6;SMYD3;LRRC4C;CPA6;MAP2K5;CEP112;CCDC18;ANKRD27;UROS;FBXO36;PHKB;FANCC;MARCH8;TRAPPC9;FOXN3;CORO2A;MCC;EEF2;TPP2;TRIM71;MIPEP;MOXD1;SH2D4A;ONECUT1;LRRK1;BICD1;SYNE1;FSD1L;PSTPIP2;BOC;ERC1;ARL5A;METTL15;PGM1;PRKG1;DIS3L2;TRIM61;CERS6;CHUK;TRPC4;COMMD10;VPS13B;WIPI2;ZFP90;PARD3B;DNAJC1;EVC;PCCA;ASPH;PCCB;SPACA5;L3MBTL4;ITGA9;COL15A1;ACSS3;SLC24A3;ROCK1;ZNRF2;PTPRZ1;CCDC85A;FCHO2;TIFA;KRIT1;IL21R;IGF2BP3;SLC25A21;RAB28;E2F5;FNIP2;PLCL1;ERAP1;PLCL2;CYP4B1;PTPN13;SGCZ;MYO1E;NIN;SUCLA2;TSPAN18;ST7;VPS41;TLL2;MDGA1;DMGDH;CPNE8;FAAH;ZAK;ULK4;GCC2;ANTXR2;RCBTB2;TRIM24;HMCN1;ACAD11;SLC12A8;EIF2A;SOX5;ST6GAL1;ALG6;SP110;SFMBT2;ZFP2;EBF1;RUNX1;CYP39A1;GNPAT;INPP4B;WBSCR17;SPATA17;SOAT1;XRN1;KATNAL2;CEP57L1;LACE1;KCTD14;SUCLG2;COL8A1;WDPCP;ALPK1;RIN2;MYCBP2;RPAP2;BRIP1;RAB11FIP1;CYP4X1;VPS8;MARC1;NAALAD2;ASL;A2M;DECR1;SLC10A7;XRCC4;STAC;HSPBAP1;PARP14;TRERF1;ACADSB;PDE3A;FBXL2;SPAG16;PTPRQ;MOGAT1;FAF1;PTPRM;PEPD;PCSK5;B3GNTL1;CLYBL;EPB41L4A;PCLO;ACADL;SPTLC3;BBS9;LRRCC1;ZHX2;PARP4;PRMT2;IL15;STRBP;GFRA1;AP3B1;GAB2;PDCD1LG2;VAV2;RAD51B;KIF9;BANK1;MATN2;PVT1;GREB1L;XIAP;COL19A1;HIRA;ANKMY2;RELN;FAM172A;LAIR1;CAP2;NUBPL;DNAJC5B;RFTN1;AIG1;VAX2;KBTBD3;NLRP14;NUDT7;DPY19L2;COPG2;FHOD3;SCARB1;SAMD9L;PRDM9;ACAA2;GALNT13;PRDM6;WWC2;CWC27;LOXL2;BMPER;NARS2;ARID2;PPFIA2;SLC30A7;OSR2;CADPS2;LMO3;SLC30A4;ALG14;ARID5B;CDKAL1;ACYP2;PDGFRL;CAMKMT;DCTD;PHOSPHO1;COL4A2;LMX1A;DOK5;DOK6;ELMO1;RELL1;LRIF1;CCDC150;ABCG2;COX16;NPR2;CCDC146;CACNA1A;EFNA5;DDX60;TMEM241;ARHGAP22;SNORD37;TASP1;NPHP3;CAMTA1;ATP6V1H;CLSPN;PIBF1;CNTLN;RHBDD1;RPP40;SMAD9;KLHL24;ZFHX4;ESR1;LRP1B;BMP6;SDK1;TSGA10;DAP;DIAPH3;FAM151B;IL7;TMEM117;CNTN1;CRYL1;DYNLRB2;FGF13;SERGEF;GALK2;ZMYND15;PCDHGB7;THRB;MIR10A;ASNSD1;GTDC1;TTC29;GHR;DTWD2;FYCO1;MFSD9;SENP7;SEPT6;GRM8;PDE4B;PCDHGA7;PCDHGA4;PCDHGA3;PCDHGA2;PLA2G4C;HUNK;IRAK3;IRAK4;ETV6;IQCH;PCDHGA9;LMBRD1;TBC1D5;RASA2;TMEM5;GNB1L;PDE5A;ITGB3BP;COLEC12;RBM47;AGPAT9;LAMA2;RAP1GDS1;DNAH6;LAMA3;DBX2;PARN;DNAH9;PRTG;IFT74;GNA14;FAM168A;GMDS;HLX;CHSY3;RGS22;GBP4;TCFL5;NIPSNAP3B;GALNT6;POLQ;USP25;NEGR1;MX2;TBX18;HS3ST2;GALC;SH3YL1;MLPH;TAF7;TEK;CKLF;ASB3;LPIN3
H3K4me1 Mobilized CD34 Primary Cells	773/11973	0.99999	0.999996	0	0	0.229316	2.34114e-06	PTPDC1;MYLK;ZDBF2;HTR7;RAVER2;FAM110B;UBASH3A;VSTM4;FAM19A5;FAM19A4;CCBE1;CACNA2D1;HPCAL1;RFX3;CACNA2D4;ISL1;PHKA2;UPB1;EML5;EML6;RFX6;PLBD1;SKAP2;MTMR2;COL13A1;ABCB4;RNF219;GATA4;ADAMTS12;LYPD6;ADAMTS14;ADAMTS19;PDGFD;KCNMB2;MYO6;KCNMB4;ZBTB7C;NEBL;CADM2;EXOC6B;ABCA7;EIF2AK4;FERMT1;PPFIBP2;FERMT2;LRRC38;PRKAG2;LRRC6;HOXC10;LRRC2;OSBPL10;SULT1C2;GLT1D1;JPH2;LMBR1;ATIC;MECOM;CHST8;GPR39;MYBPC2;ELOVL2;SLC39A11;WNT9B;VWA5A;TMC7;F8;SLC7A7;L2HGDH;NUP62CL;PPARA;ISPD;SLC29A3;CHST3;KANK1;EMX2OS;STAU2;AXDND1;SLC7A2;EGFR;FSTL5;WRN;FRZB;PLAGL1;NTF3;PMS1;MBD5;GSX1;ATRNL1;COL22A1;SNX24;GPR50;TMCO4;STXBP5L;TTLL6;LGR5;SPSB4;ZBTB20;RORA;HNMT;MYLK3;HHAT;PTAR1;SMCHD1;EFEMP1;SCMH1;EPM2A;SLC38A1;TICAM2;FBXO17;VPS33B;CNPY1;UBE2E2;FRMD3;MINPP1;SLC9A9;PKP2;DYDC1;ROR2;PLA2R1;SLC27A2;BEAN1;NRF1;SPATA5;SPATA6;FHIT;CCDC144B;STK33;CRNDE;SLC38A6;SMYD3;CPA6;BCL2L15;SRD5A2;UROS;CORO2A;MCC;EEF2;PTPRD;MFHAS1;MYCBPAP;MCU;MIPEP;MOXD1;CNTNAP2;ITGAM;KCNK9;SH2D4A;RASGRF2;RASGRF1;FSD1L;BOC;ME3;ERC1;ERC2;ARL5A;EDIL3;PGM1;DIS3L2;DSP;TRIM61;GRID2;CERS6;VPS13B;NRG2;KSR2;SEZ6L;PARD3B;NRG3;ITGAD;PCCA;IL1RAPL2;MYO3A;PCCB;ITGA8;L3MBTL4;ITIH5;COL15A1;TRIM52;ROCK1;SRBD1;ZNRF2;PTPRZ1;CCDC85A;FCHO2;TIFA;KRIT1;FYN;SLC25A21;SRY;E2F5;KCNJ6;MCOLN3;ERAP1;SYT13;TBX5;TBX4;MCOLN2;NELL1;SUCLA2;BRE;ST7;MDGA2;MDGA1;DMGDH;SPON1;CPNE4;ZAK;ULK4;GCC2;IKZF3;RCBTB2;PIEZO2;TRIM24;ACAD11;SLC12A8;EIF2A;ST6GAL1;EPHA6;ALG6;ZFP2;MMD2;MYO7A;ANK1;PISD;CYP39A1;SOAT1;KCNQ1;KCTD14;CERKL;SDC2;BRIP1;NKAIN3;ST8SIA6;HIVEP3;APOB;B4GALNT2;ARSB;DECR1;SLAMF1;NTNG2;SLC10A7;XRCC4;IFI44;RAB27B;DCLK1;MYO5B;ACER3;ITGBL1;FBXL2;INTS9;SPAG16;PTPRT;BARHL1;SPAG17;CCDC122;BARHL2;PTPRR;MOGAT1;PTPRO;PTPRM;GRIK1;SLC7A11;PTPRK;PEPD;PCSK5;CLYBL;PTPRG;BOLL;PCLO;ACADL;BBS9;ZHX2;IL15;SORCS1;SYN3;SORCS3;ANO5;ANO2;NCR1;KIF9;BANK1;PITPNM3;SFI1;PDZRN4;RAMP3;PVT1;CD5L;GREB1L;XIAP;TMPRSS2;COL19A1;RELN;FAM172A;GPC5;CAP2;GABBR2;NUBPL;RFTN1;KLK13;MYO9B;SH3RF3;NLRP14;NUDT7;CD86;FHOD3;PRDM6;WWC2;OTP;GXYLT2;CELSR1;LOXL2;NR3C2;TGM6;RGS6;RGS7;PPFIA2;CAST;PDGFRB;SLC30A7;CD96;OSR2;SLC30A4;CDKAL1;PDGFRL;CAMKMT;DOK5;DOK6;WDFY4;CARD11;CCDC150;COX16;NXPH2;CCDC146;CHAT;PLD5;HTRA1;CACNA1A;CACNA1C;PDS5A;DDX60;CACNA1E;TMEM241;FGF20;NPHP3;CAMTA1;NXPH1;PIBF1;CNTLN;CNTN5;SYT1;LHFP;RPP40;HMGA2;KLHL24;EVX2;SYT9;PHOX2B;BMP6;GULP1;TMEM232;SDK1;FAM151B;HOOK1;IL7;COL5A3;CNTN1;CNTN4;FGF13;SERGEF;FGF12;SDK2;GALK2;FBN1;ZMYND15;MAST4;TTC29;TTC27;GHR;ZIC2;GRM7;GRM8;HORMAD2;SCN5A;LRRFIP1;GALNT9;ARHGEF11;PLA2G4C;HUNK;SHROOM3;UBE2QL1;IRAK4;TBC1D1;LMBRD1;TBC1D5;RBM20;GNB1L;RBM47;AGPAT9;RAP1GDS1;DNAH6;LAMA3;DBX2;DNAH9;RRBP1;PKD1L3;PRTG;IFT74;GNG2;MARVELD2;CLMN;TBX20;SLIT1;SPOCK1;ATF7IP;NIPSNAP3B;GALNT6;EYA2;MX2;EYA4;ATP2B2;TBX18;HS3ST2;GALC;FAM155A;TBX15;TAF7;TEK;ASB3;GPATCH1;ADARB2;ABCA13;HOXA2;HOXA1;AP1S3;DIP2C;ANKS1B;PRKCB;COL23A1;ATG10;HUS1;WDR72;GABRG3;ARMC3;HECW1;ARMC4;HOXB4;PRR16;HOXB3;NHLRC2;ASTN2;FREM2;CFI;NKX2-1;ST3GAL6;ALX1;CEP78;DNAH10;APOOL;HOMER2;CPEB1;XKR9;GJB6;PAH;GALNTL6;HOXD3;XKR4;HOXD8;FMN1;SLC6A3;MYOM3;MRC2;C1QTNF3;ADAMTSL3;RNF152;FCRL5;IFNGR1;SLC2A13;SLC2A12;FAM126A;PAX1;TMEM178;ZEB1;PLCB4;MYZAP;WDR27;PRUNE2;ADCY2;HOXD13;FIGN;HOXD11;SBSN;MIPOL1;FGD3;FGD6;SLC17A8;DTD1;GPR158;FARP1;WWOX;CDKN2B;MGMT;RNLS;TPK1;CDKN2A;ELP4;SYNJ2BP;FMO5;SMOC2;AGBL4;SMOC1;CYP20A1;SEMA5A;ATP8A2;CLSTN2;TNC;FGF2;PARK2;RIMS2;CDH4;LAMP3;GRB10;MACROD2;ZFP37;PCDHAC1;RAB2A;COL27A1;IPMK;MAGI2;VRK2;PHLDB3;NOTCH2;ABHD3;RNF180;ITPR2;HMMR;AK5;GLB1L3;CD300LG;MAP2K5;TMEM132C;CEP112;CCDC18;ATP8B4;AMBP;ATP8B1;FANCC;ESRRG;TRAPPC9;MAP3K15;TPP2;EIF4G2;ALK;BNC2;SYCP1;ADRA1B;SYNE1;PSTPIP2;HYDIN;PHACTR2;CCDC53;METTL15;PRKG1;CR2;PLEKHG1;TRPC6;CHUK;TRPC4;WIPI2;NGF;ZFP90;DNAJC1;ASPH;ACSS3;SLC24A3;CCDC67;LUZP2;IL21R;RAB28;KCNIP1;ASCC1;IRX6;PLCL1;PTPN13;PTPN14;SGCZ;OXR1;ASS1;TLL2;FAAH;VIPR2;ANTXR2;HS6ST3;ARFIP1;HMCN1;SOX5;DYNC2H1;SP110;EBF3;ZPBP;INPP4B;WBSCR17;XRN1;KATNAL2;LACE1;SUCLG2;COL8A1;WDPCP;PDE1C;IGSF3;TSHZ2;RPAP2;TRPM2;CYP4X1;MARC1;NAALAD2;ATP6V0A4;ASL;TRPM3;STAC;SETDB2;HSPBAP1;PARP14;TRERF1;ACADSB;DERA;PARP11;VNN3;PDE3A;COL18A1;RYR2;FAF1;SLC35F4;SLC22A13;GABRR1;EPB41L4A;FEZF1;LRRCC1;STRBP;GFRA1;AP3B1;PDCD1LG2;CYP7B1;GFRA2;VAV2;VGLL2;MATN2;HMX1;MEGF6;LILRA5;HIRA;AMN1;EGFLAM;CUX2;FAM184B;PTCHD2;PTCHD3;CTNNA2;DMRT1;LHFPL3;DMRT3;LHFPL2;OTOP1;AIG1;VAX2;MPP7;COPG2;NEUROG2;GALNT13;GOLT1A;CWC27;HOXA10;BMPER;NARS2;SVEP1;PDE8B;GUCY1A2;CADPS2;PHYH;DSCAM;LMO3;ALG14;ARID5B;ACYP2;IPCEF1;SHISA6;DCTD;PHOSPHO1;COL4A2;COL4A4;COL4A3;APLNR;ELMO1;RELL1;LRIF1;ABCG2;EFNA5;LPP;CPLX1;CSF2RA;LTBP1;FBLN5;ARHGAP22;DPP6;ZMAT4;TASP1;ATP6V1H;MYH14;CLSPN;WNT3A;RHBDD1;TDRD9;SMAD9;TDRD5;SMAD6;LRP1B;ARHGAP24;TSGA10;DAP;DIAPH3;TMEM117;CRYL1;DYNLRB2;AVEN;PCDHGB7;THRB;MIR10A;PCDHGB6;MEGF10;MEGF11;ASNSD1;SIX1;DTWD2;MFSD9;SDR16C5;SIX6;SEPT6;PDE4B;TMEM108;HIBCH;MRGPRX2;MRGPRX1;PPP2R5C;MYRIP;KLF14;IQCH;HSH2D;ALDH1A2;TMEM5;CDH12;CDH13;PDE5A;DOCK2;ITGB3BP;RBMS3;COLEC12;USP18;GNA14;FAM168A;GMDS;HLX;CHSY3;RGS22;NCAM2;GBP4;MAPK4;POLQ;USP25;NEGR1;PDX1;MEIS3;MLPH;LPIN3;HCN1
H3K27ac iPS DF 19.11	532/7920	0.99999	0.999996	0	0	0.342607	3.49436e-06	GPATCH1;GABPB1;PTPDC1;ZDBF2;HTR7;RAVER2;FAM110B;HOXA3;HOXA2;AP1S3;FAM19A5;FAM19A4;ANKS1B;CCBE1;RBFOX1;CACNA2D1;ATG10;RFX3;FNDC3A;PHKA2;EML6;DDX39B;ARMC3;CLNS1A;HECW1;ARMC4;NHLRC2;ASTN2;SKAP2;MTMR2;IL20RB;ADAMTS12;LYPD6;ANAPC10;PCDHA1;ADAMTS19;PDGFD;KCNMB2;MYO6;NKX2-1;KCNMB4;PIP5K1B;ST3GAL6;PROM1;RREB1;CEP78;ZBTB7C;DNAH10;APOOL;NEBL;HOMER2;CADM2;EXOC6B;EIF2AK4;PCDHGA10;FERMT1;PCDHGA11;PPFIBP2;XKR9;PAH;GALNTL6;XKR4;CDK14;FERMT2;ATF7IP2;PRKAG2;FMN1;HOXC13;OSBPL10;ADAMTSL1;LMBR1;ATIC;MECOM;RNF152;CHST9;GPR39;MYBPC2;IFNGR1;TEX10;ELOVL2;SLC2A13;VWA5A;TMC7;FAM126A;PAX1;TMEM178;DPYD;EXOC4;L2HGDH;NUP62CL;ISPD;CHST3;KANK1;STAU2;PRUNE2;PELI2;HOXD13;FIGN;HOXD12;AXDND1;MIPOL1;FSTL5;ADAM28;WRN;FGD6;ALOX5;DTD1;PMS1;GPR158;WWOX;MBD5;CDKN2B;RNLS;TPK1;ATRNL1;COL22A1;SNX24;ELP4;SYNJ2BP;STXBP5L;TTLL6;LYRM1;CYP20A1;SPSB4;SEMA5A;ATP8A2;CLSTN2;NAB1;TNC;ZBTB20;FRY;HNMT;FGF2;PARK2;MYLK3;RIMS2;SMCHD1;CDH4;EFEMP1;SCMH1;MACROD2;STK32B;PCDHAC1;RAB2A;EPM2A;SLC38A1;TICAM2;ANKRD44;FBXO17;IPMK;MAGI2;VPS33B;UBE2E2;VRK2;FRMD3;MINPP1;PKP4;DYDC1;PLA2R1;PHLDB3;SLC27A2;UBE2CBP;BEAN1;CALCRL;RNF180;ITPR2;NRF1;HMMR;AK5;SPATA5;SPATA6;FHIT;AK8;FBXO40;STK33;FGGY;ZKSCAN3;SLC38A6;SMYD3;LRRC4C;MAP2K5;DRD5;TMEM132C;CCDC18;AMBP;RBPMS;ATP8B1;UROS;ZBTB16;FBXO36;PHKB;FANCC;MARCH8;FOXN3;PTPRD;MFHAS1;MARCH1;TPP2;EFHB;MCU;EIF4G2;MIPEP;MOXD1;CNTNAP2;FLT1;SH2D4A;BNC2;RASGRF1;LRRK1;BICD1;FSD1L;PTER;BOC;CCDC53;ERC1;ERC2;METTL15;PGM1;PRKG1;DIS3L2;DSP;GRID2;CERS6;TRPC6;TRPC4;COMMD10;VPS13B;WIPI2;ZFP90;PARD3B;DNAJC1;NRG3;PCCA;ASPH;MYO3A;PCCB;SPACA5;L3MBTL4;ITIH5;COL15A1;ROCK1;CRX;BARX1;ZNRF2;PTPRZ1;SCGB2B2;FCHO2;KRIT1;FYN;IGF2BP3;SLC25A21;SRY;RAB28;E2F5;FNIP2;KCNJ6;PCDH9;ANGPT1;SYT13;PTPN13;MCOLN2;PTPN14;OXR1;MYO1E;NELL1;NIN;BRE;ST7;PDCD4;TLL2;RMST;PPP1R14D;PTPN4;MDGA2;CPNE8;SPON1;FAAH;CPNE4;ULK4;GCC2;ANTXR2;AADACL3;PIEZO2;TRIM24;ARFIP1;HMCN1;ACAD11;SLC12A8;EIF2A;SOX5;DYNC2H1;SRRM4;ST6GAL1;EPHA6;ALG6;SP110;PISD;CYP39A1;GNPAT;WBSCR17;SPATA17;SOAT1;XRN1;CEP57L1;CD109;LACE1;KCTD14;SUCLG2;WDPCP;CERKL;IGSF3;RPAP2;TRPM1;BRIP1;NKAIN3;PRAMEF12;MARC1;NAALAD2;ST8SIA6;ASL;APOB;B4GALNT2;TRPM3;DECR1;SLC10A7;XRCC4;STAC;SETDB2;RAB27B;HSPBAP1;PARP14;TRERF1;ACADSB;DERA;PARP11;ACER3;PDE3A;INTS9;SPAG16;BARHL1;SPAG17;CCDC122;BARHL2;MOGAT1;FAF1;PTPRO;PTPRM;SLC7A11;PTPRK;PCSK5;CLYBL;RPTOR;SLC22A13;IMMP2L;EPB41L4A;PCLO;KIF13A;BBS9;LRRCC1;MRPS28;ZHX2;PARP4;PRMT2;STRBP;AP3B1;GAB2;SORCS3;ANO4;ANO5;TOX3;BANK1;PITPNM3;DDR2;XIAP;TMPRSS2;HIRA;AMN1;ANKMY2;FAM172A;CTNNA2;CAP2;GABBR2;NUBPL;PCDHB15;KLK13;LHFPL2;AIG1;KBTBD3;NLRP14;NUDT7;DPY19L2;COPG2;NEUROG2;FHOD3;ACAA2;GALNT13;WWC2;OTP;CELSR1;CWC27;LOXL2;HOXA11;NARS2;ARID2;RGS6;CAST;SLC30A7;GUCY1A2;OSR2;CADPS2;PHYH;ARID5B;CDKAL1;ACYP2;PDGFRL;DCTD;DOK5;RELL1;LRIF1;CARD11;ABCG2;COX16;NXPH2;CCDC148;CCDC146;HTRA1;EFNA5;DDX60;LPP;CSF2RA;LTBP1;STK3;ARHGAP22;SCUBE1;SNORD37;FUT9;NPHP3;CAMTA1;ATP6V1H;CACNA1S;CLSPN;PIBF1;CNTLN;SYT1;RHBDD1;RPP40;KLHL24;SMAD6;LRP1B;PHOX2B;BMP6;ARHGAP24;NR4A2;TSGA10;DIAPH3;FAM151B;HOOK1;TMEM117;CRYL1;DYNLRB2;SERGEF;SDK2;GALK2;FBN1;AVEN;THRB;MAST4;MEGF11;ASNSD1;CPXM2;GTDC1;TTC27;GHR;DTWD2;MFSD9;SENP7;CASP8;SIX4;RASGEF1B;LRRTM4;GRM8;TMEM108;ARHGEF11;PCDHGA5;PLA2G4C;HUNK;SHROOM3;UBE2QL1;IRAK4;PPP2R5C;MYRIP;ETV6;IQCH;LMBRD1;RASA2;TMEM5;PDE5A;ITGB3BP;RBMS3;AGPAT9;LAMA2;RAP1GDS1;DNAH6;DBX2;USP18;IFT74;GNA14;GNG2;FAM168A;MARVELD2;HLX;TBX20;CHSY3;MAPK4;ATF7IP;NIPSNAP3B;GALNT6;USP25;NEGR1;ATP2B2;MEIS3;TBX18;HS3ST2;GALC;FAM155A;SH3YL1;TAF7;ERCC5;TEK;ASB3;SNTB1;HCN1
H3K4me3 H1 Derived Neuronal Progenitor Cultured Cells	820/12121	0.99999	0.999996	0	0	0.243296	2.48048e-06	PTPDC1;ZC3H12D;ZDBF2;HTR7;RAVER2;FAM110B;VSTM4;FAM19A5;FAM19A4;CCBE1;RBFOX1;CACNA2D1;RFX3;PHKA2;EML5;SLC5A8;EML6;RFX6;CLNS1A;TBPL2;PLBD1;SKAP1;SKAP2;MTMR2;ABCB4;RNF219;ZC3HAV1;ADAMTS12;LYPD6;ADAMTS14;ADAMTS19;PDGFD;KCNMB2;MYO6;MOV10L1;KCNMB4;PIP5K1B;ZBTB7C;NEBL;EXOC6B;ABCA7;EIF2AK4;PCDHGA11;PPFIBP2;FERMT2;ATF7IP2;PRKAG2;LRRC6;HOXC12;OSBPL10;GLT1D1;MMP25;JPH2;LMBR1;ATIC;MECOM;CHST8;CHST9;GPR39;MYBPC2;TEX10;ELOVL2;SLC39A11;WNT9B;VWA5A;TMC7;DPYD;L2HGDH;NUP62CL;PPARA;ISPD;SLC29A3;KANK1;LRRC18;STAU2;PELI2;AXDND1;SLC7A2;EGFR;FSTL5;WRN;FRZB;PLAGL1;NTF3;PMS1;MBD5;ATRNL1;COL22A1;SNX24;GPR50;TMCO4;STXBP5L;TTLL6;LYRM1;LGR5;SPSB4;NAB1;ZBTB20;RORA;FRY;HNMT;PTAR1;SMCHD1;EFEMP1;SCMH1;EPM2A;SLC38A1;TICAM2;FBXO17;VPS33B;CNPY1;UBE2E2;FRMD3;MINPP1;RBMXL2;TXLNB;SLC9A9;PKP2;PKP4;DYDC1;PLA2R1;SLC27A2;INO80D;BEAN1;DLX4;NRF1;SPATA5;SPATA6;FHIT;STK33;ZKSCAN3;SLC38A6;LRRC4C;SLC38A4;SRD5A2;RBPMS;UROS;FBXO36;FOXN3;MCC;PTPRD;TBXAS1;MYCBPAP;MCU;TRIM71;MIPEP;MOXD1;CNTNAP2;FLT1;SLC25A2;KCNK9;SH2D4A;RASGRF2;ONECUT1;RASGRF1;LRRK1;BICD1;FSD1L;PTER;BOC;ME3;ERC1;ERC2;ARL5A;EDIL3;PGM1;DIS3L2;TRIM60;DSP;TRIM61;GRID2;CERS6;COMMD10;VPS13B;FOXL2;NRG2;KSR2;SEZ6L;PARD3B;NRG3;PCCA;IL1RAPL2;MYO3A;PCCB;ITGA8;TRIM58;SPACA5;L3MBTL4;ITGA9;ITIH5;COL15A1;TRIM52;ROCK1;SRBD1;BARX1;ZNRF2;PTPRZ1;CCDC85A;FCHO2;TIFA;KRIT1;FYN;IGF2BP3;SLC25A21;SRY;E2F5;KCNJ6;MCOLN3;PPP1R14C;PCDH9;ERAP1;CYP4B1;SYT13;MCOLN2;NELL1;SUCLA2;BRE;ST7;PDCD4;RMST;PTPN4;MDGA2;MYO1F;DMGDH;CPNE8;SPON1;CPNE4;ZAK;ULK4;GCC2;RCBTB2;PIEZO2;TRIM24;ACAD11;EPHB1;SLC12A8;EIF2A;CALN1;ST6GAL1;EPHA6;ALG6;ZFP2;MMD2;PISD;CYP39A1;GNPAT;SPATA17;SOAT1;CCNY;KCNQ1;CERKL;SDC2;NKAIN2;BRIP1;NKAIN3;ST8SIA6;HIVEP3;APOB;B4GALNT2;DECR1;NTNG2;SLC10A7;XRCC4;RAB27B;DCLK1;MYO5B;ACER3;FBXL2;INTS9;SPAG16;PTPRT;SPAG17;CCDC122;PTPRR;MOGAT1;PTPRO;PTPRM;GRIK1;SLC7A11;PTPRK;PCSK6;PEPD;PCSK5;B3GNTL1;CLYBL;PTPRG;BOLL;IMMP2L;PCLO;ACADL;CCR9;BBS9;MRPS28;ZHX2;IL15;CCDC114;SORCS1;GAB2;SYN3;SORCS3;ANO5;NCR1;ANO1;KIF9;BANK1;PITPNM3;PDZRN4;RAMP3;PVT1;GREB1L;XIAP;TMPRSS2;COL19A1;RELN;FAM172A;GPC5;CAP2;GABBR2;NUBPL;RFTN1;PCDHB15;MYO9B;GCK;SH3RF3;NLRP14;NUDT7;DPY19L2;FHOD3;PRDM9;ACAA2;PRDM6;WWC2;GXYLT2;LOXL2;RGS6;RGS7;PPFIA2;CAST;SLC30A7;SLC30A4;CDKAL1;PDGFRL;CAMKMT;ADAM18;DOK5;DOK6;WDFY4;CARD11;CCDC150;COX16;NXPH2;CCDC148;NPR2;CCDC146;PLD5;HTRA1;PDS5A;DDX60;CACNA1E;TMEM241;SNORD37;FUT9;FGF20;NPHP3;CAMTA1;NXPH1;PIBF1;CNTLN;CAV3;CNTN5;SYT1;CNTN6;LHFP;RPP40;HMGA2;KLHL24;EVX2;SYT9;BMP6;TMEM232;SDK1;FAM151B;HOOK1;IL7;CNTN1;MKRN3;CNTN4;FGF13;SERGEF;FGF12;SDK2;GALK2;FBN1;ZMYND15;MAST4;CPXM2;TTC29;TTC27;GPHN;GHR;FYCO1;GRM7;RASGEF1B;GRM8;SCN5A;LRRFIP1;ARHGEF11;HUNK;SHROOM3;UBE2QL1;IRAK3;IRAK4;ETV6;TBC1D1;LMBRD1;TBC1D5;RBM20;RBM47;AGPAT9;LAMA2;RAP1GDS1;DNAH6;LAMA3;DBX2;DBX1;DNAH9;RRBP1;PRTG;IFT74;GNG2;MARVELD2;CLMN;TBX20;RALY;ATF7IP;NIPSNAP3B;GALNT6;EYA2;MX2;EYA4;HS3ST2;GALC;FAM155A;TAF7;ERCC5;TEK;ASB3;SNTB1;GPATCH1;GABPB1;HOXA1;AP1S3;DIP2C;HOXA4;ANKS1B;PRKCB;COL23A1;ATG10;HUS1;DDX10;WDR72;FNDC3A;GABRG3;ARMC3;HECW1;ARMC4;PRR16;NHLRC2;ASTN2;PRDM13;ANAPC10;ABO;WDR70;PLCG2;ST3GAL6;ALX1;PROM1;PCDHA8;NXNL1;RREB1;CEP78;PCDHA6;DNAH10;APOOL;HOMER2;ST18;CPEB1;XKR9;PCDHB2;PCDHB1;GJB6;PAH;PCDHB5;GALNTL6;XKR4;HOXD8;TCF21;SLC6A3;ADAMTSL1;ADAMTSL3;RNF152;IFNGR1;SLC2A13;SLC2A12;TACR3;FAM126A;CDYL2;PAX1;TMEM178;ZEB1;PLCB4;EXOC4;PRUNE2;ADCY2;FIGN;HOXD10;TMEM163;MIPOL1;FGD3;FGD6;ALOX5;DTD1;GPR158;FARP1;CDKN2B;MGMT;RNLS;TPK1;CDKN2A;ELP4;SYNJ2BP;FMO5;AGBL4;NFIA;AGBL1;SMOC1;CYP20A1;SEMA5A;ATP8A2;CLSTN2;ANKRD36;RPL10L;TNC;FGF2;PARK2;RIMS2;LAMP3;MACROD2;ZFP37;STK32B;PCDHAC1;RAB2A;COL27A1;ANKRD44;IPMK;MAGI2;THOC3;VRK2;RAB31;GAPDHS;NOTCH2;ABHD3;RNF180;CUL2;ITPR2;HMMR;AK5;AK8;GLB1L3;FGGY;CD300LG;MAP2K5;DRD5;TMEM132D;TMEM132C;CEP112;CCDC18;ANKRD27;ATP8B1;PHKB;FANCC;MARCH8;ESRRG;MARCH1;MAP3K15;TPP2;LHX4;EIF4G2;ALK;BNC2;ADRA1B;SYNE1;PSTPIP2;HYDIN;CCDC53;CNGA3;METTL15;PRKG1;CR2;PLEKHG1;TRPC6;CHUK;TRPC4;WIPI2;NGF;ZFP90;DNAJC1;ASPH;ACSS3;SLC24A3;MTFP1;CCDC67;LUZP2;TPTE;THSD1;SCGB2B2;UGT1A5;RAB28;FNIP2;ANGPT1;ASCC1;IRX6;PLCL1;PLCL2;PTPN13;PTPN14;OXR1;CPPED1;ASS1;NIN;VPS41;TLL2;FAAH;VIPR2;PKD2L1;ANTXR2;HS6ST3;MBD3L1;SYNPR;ARFIP1;HMCN1;SOX5;DYNC2H1;SRRM4;SP110;EBF3;INPP4B;WBSCR17;XRN1;KATNAL2;CEP57L1;CD109;PAPPA;LACE1;SUCLG2;COL8A1;WDPCP;PDE1C;GYPC;TSHZ2;RPAP2;CYP4X1;VPS8;MARC1;NAALAD2;ATP6V0A4;ASL;TRPM3;SIGLEC15;STAC;SETDB2;IGFL3;HSPBAP1;PARP14;TRERF1;ACADSB;DERA;PARP11;PDE3A;COL18A1;RYR2;SLC35F4;RPTOR;EPB41L4A;KIF13A;FEZF1;LRRCC1;PARP4;PRMT2;STRBP;GFRA1;AP3B1;CYP7B1;VAV2;CEACAM5;VGLL2;MATN2;HMX1;MEGF6;HIRA;AMN1;ANKMY2;EGFLAM;FAM184B;ADAD1;PTCHD3;CTNNA2;DMRT1;LSAMP;LHFPL3;SORBS2;LHFPL2;AIG1;VAX2;KBTBD3;COPG2;NEUROG2;GALNT13;GOLT1A;CWC27;BMPER;NARS2;SVEP1;PDE8B;GUCY1A2;CADPS2;PHYH;DSCAM;ALG14;ACYP2;PCDHA10;SHISA6;DCTD;PHOSPHO1;COL4A4;COL4A3;ELMO1;RELL1;LRIF1;ABCG2;CABP5;FBLN1;EFNA5;LPP;CSF2RA;LTBP1;FBLN5;ARHGAP22;DPP6;SCUBE1;ZMAT4;NLRP5;TASP1;ATP6V1H;MYH14;CLSPN;WNT3A;RHBDD1;TDRD9;SMAD9;TDRD6;SMAD6;LRP1B;ARHGAP24;NR4A2;TSGA10;DAP;DIAPH3;TMEM117;CRYL1;DYNLRB2;AVEN;THRB;PCDHGB6;MEGF10;MEGF11;ASNSD1;GTDC1;DTWD2;MFSD9;SENP7;SDR16C5;SIX6;SEPT6;PDE4B;TMEM108;HIBCH;PCDHGA4;MRGPRX1;MYRIP;OPRM1;KLF14;IQCH;ALDH1A2;RASA2;TMEM5;CDH12;CDH13;PDE5A;DOCK2;ITGB3BP;RBMS3;COLEC12;GNA14;FAM168A;GMDS;HLX;CHSY3;RGS22;NCAM2;MAPK4;POLQ;USP25;NEGR1;PDX1;MEIS3;KISS1;SH3YL1;LPIN3;HCN1
H2BK5ac H1	397/7863	0.99999	0.999996	0	0	0.235844	2.40414e-06	GABPB1;ZDBF2;RAVER2;HOXA1;CACNA2D1;COL23A1;ATG10;HPCAL1;HUS1;RFX3;FNDC3A;ISL1;ARMC3;CLNS1A;HECW1;ARMC4;HOXB1;NHLRC2;FREM2;SKAP2;MTMR2;RNF219;ZC3HAV1;ADAMTS12;LYPD6;ANAPC10;ADAMTS19;PDGFD;MYO6;KCNMB4;ALX1;PROM1;RREB1;CEP78;APOOL;CADM2;EXOC6B;ABCA7;EIF2AK4;PPFIBP2;XKR9;PCDHB2;PAH;PCDHB5;FERMT2;TCF21;FMN1;OSBPL10;ADAMTSL1;SULT1C2;JPH2;LMBR1;ATIC;GPR39;IFNGR1;TEX10;SLC39A11;VWA5A;PAX3;FAM126A;TMEM178;PLCB4;EXOC4;L2HGDH;MYZAP;CHST3;WDR27;KANK1;EMX2OS;PRUNE2;PELI2;ADCY2;FIGN;HOXD11;AXDND1;WRN;FGD6;FRZB;NTF3;PMS1;MBD5;RNLS;TPK1;SNX24;ELP4;LYRM1;CYP20A1;ZBTB20;DEFB1;HNMT;FGF2;PARK2;MYLK3;RIMS2;SCMH1;STK32B;PCDHAC1;RAB2A;EPM2A;FBXO17;IPMK;UBE2E2;VRK2;TC2N;MINPP1;TXLNB;SLC9A9;PKP4;DYDC1;INO80D;CUL2;ITPR2;NRF1;HMMR;AK5;SPATA5;SPATA6;FBXO40;LOXHD1;FGGY;ZKSCAN3;SLC38A6;SMYD3;TMEM132D;CCDC18;AMBP;RBPMS;ATP8B1;UROS;FBXO36;PHKB;FANCC;ESRRG;TRAPPC9;FOXN3;MCC;EFHB;EIF4G2;TRIM71;SH2D4A;BNC2;BICD1;FSD1L;PTER;ERC1;ARL5A;EDIL3;METTL15;DIS3L2;GRID2;CHUK;TRPC4;COMMD10;VPS13B;FOXL2;WIPI2;KSR2;NRG3;PCCA;ASPH;MYO3A;PCCB;ITIH5;COL15A1;ACSS3;TRIM52;ROCK1;SRBD1;ZNRF2;PTPRZ1;SCGB2B2;FCHO2;TIFA;KRIT1;SLC25A21;SRY;RAB28;E2F5;PCDH9;ASCC1;ERAP1;TBX5;PTPN13;PTPN14;OXR1;CPPED1;MYO1E;NIN;SUCLA2;BRE;ST7;PDCD4;PTPN4;MYO1F;CPNE8;FAAH;ULK4;GCC2;ANTXR2;RCBTB2;PIEZO2;TRIM24;ARFIP1;ACAD11;EIF2A;SOX5;DYNC2H1;ALG6;PISD;SPATA17;XRN1;CEP57L1;LACE1;SUCLG2;WDPCP;SDC2;TSHZ2;KLK5;RPAP2;PKHD1;TRPM2;BRIP1;NKAIN3;VPS8;MARC1;ATP6V0A4;ASL;TRPM3;DECR1;SIGLEC15;SLC10A7;XRCC4;STAC;SETDB2;RAB27B;HSPBAP1;PARP14;TRERF1;DCLK1;ACER3;PDE3A;INTS9;SPAG16;SPAG17;CCDC122;MOGAT1;FAF1;SLC7A11;PTPRK;B3GNTL1;CLYBL;PTPRG;RPTOR;SLC22A13;IMMP2L;PCLO;RSRC1;KIF13A;BBS9;LRRCC1;MRPS28;PARP4;PRMT2;CCDC114;STRBP;AP3B1;GAB2;SYN3;ANO5;ANO2;NCR1;KIF9;DDR2;XIAP;TMPRSS2;HIRA;ANKMY2;FAM172A;CAP2;LSAMP;KLK13;MYO9B;AIG1;VAX2;KBTBD3;NLRP14;NUDT7;COPG2;PRDM9;ACAA2;GOLT1A;CWC27;LOXL2;NARS2;TGM6;ARID2;PDGFRB;SLC30A7;OSR2;LMO3;ALG14;ARID5B;CDKAL1;ACYP2;CAMKMT;DCTD;APLNR;FETUB;LRIF1;COX16;NXPH2;CCDC148;CCDC146;PLD5;PDS5A;DDX60;LPP;CSF2RA;ARHGAP22;SCUBE1;FUT9;CALD1;ZMAT4;TASP1;NPHP3;ATP6V1H;CACNA1S;CNTLN;TGFB1;CAV3;SYT1;LHFP;RHBDD1;RPP40;HMGA2;EVX1;KLHL24;EVX2;LRP1B;TSGA10;DIAPH3;SERGEF;GALK2;AVEN;THRB;ASNSD1;PZP;GTDC1;TTC27;GPHN;MFSD9;SENP7;ZIC2;RASGEF1B;LRRTM4;ARHGEF11;GIF;MRGPRX1;PLA2G4C;HUNK;SHROOM3;UBE2QL1;IRAK4;MYRIP;ETV6;IQCH;LMBRD1;HSH2D;RASA2;TMEM5;GNB1L;PDE5A;ITGB3BP;RBMS3;RBM47;RAP1GDS1;RRBP1;IFT74;GNA14;FAM168A;MARVELD2;RALY;CHSY3;TAS1R2;OPCML;ATF7IP;USP25;NEGR1;GALC;KISS1;SH3YL1;PIKFYVE;TAF7;ERCC5;TEK;ASB3;LPIN3
H3K4me1 Neurosphere Cultured Cells Cortex Derived	574/7814	0.99999	0.999996	0	0	0.390625	3.98008e-06	GPATCH1;ADARB2;ABCA12;PTPDC1;MYLK;ZDBF2;HTR7;FAM110B;FAM19A1;HOXA2;AP1S3;VSTM4;FAM19A5;FAM19A4;ANKS1B;CCBE1;RBFOX1;PRKCB;ATG10;HUS1;RFX3;WDR72;ISL1;PHKA2;GABRG3;UPB1;EML5;SLC5A8;EML6;ZSCAN20;RFX6;DDX39B;ARMC3;CLNS1A;HECW1;ARMC4;PRR16;PLBD1;ASTN2;SKAP2;COL13A1;ABCB4;RNF219;GATA4;ZC3HAV1;PLA2G5;ADAMTS12;LYPD6;ABO;ADAMTS14;ADAMTS19;ADAMTS17;KCNMB2;MYO6;NKX2-1;PLCG2;KCNMB4;ST3GAL6;ALX1;PROM1;CEP78;ZBTB7C;DNAH10;APOOL;NEBL;HOMER2;PCDHGA11;CPEB1;PPFIBP2;XKR9;PCDHB1;GJB6;PAH;PCDHB6;NOX4;GALNTL6;XKR4;PIGT;LRRC38;ATF7IP2;LRRC6;FMN1;HOXC10;SLC6A3;ASGR2;MYOM3;SULT1C2;GLT1D1;MMP25;JPH2;LMBR1;ATIC;MECOM;ADAMTSL3;CHST8;GPR39;MYBPC2;RIPK3;VWA5A;TACR3;PAX3;TMC7;CDYL2;PAX1;TMEM178;SLC7A7;PAX9;EXOC4;L2HGDH;MYZAP;NUP62CL;ISPD;WDR27;STAU2;ADCY2;HOXD13;AXDND1;TMEM163;SLC7A2;MIPOL1;FSTL5;WRN;FGD6;FRZB;PLAGL1;ALOX5;NTF3;SLC17A8;GPR156;PMS1;MBD5;MGMT;RNLS;TPK1;CDKN2A;ATRNL1;SNX24;GPR50;ELP4;TMCO4;FMO5;STXBP5L;SMOC2;TTLL6;AGBL4;CYP20A1;LGR5;ATP8A2;CLSTN2;ANKRD36;NAB1;ZBTB20;FRY;MYLK3;RIMS2;HHAT;SMCHD1;CDH4;EFEMP1;SCMH1;MACROD2;STK32B;EPM2A;COL27A1;TICAM2;FBXO17;IPMK;MAGI2;UBE2E2;THOC3;VRK2;FRMD3;TXLNB;RAB37;SLC9A9;PKP2;GAPDHS;DYDC1;ROR2;PLA2R1;SLC27A2;SPATA9;INO80D;BEAN1;CALCRL;ABHD3;GLIS3;NRF1;HMMR;AK5;SPATA5;AK8;STK33;FGGY;ZKSCAN3;SLC38A6;SMYD3;CD300LG;SLC38A4;TMEM132D;TMEM132C;CCDC18;SRD5A2;UROS;ZBTB16;ESRRG;CORO2A;MCC;EEF2;PTPRD;MARCH1;MAP3K15;MCU;TRIM71;MIPEP;MOXD1;CNTNAP2;FLT1;KCNK9;SH2D4A;BNC2;SYCP1;RASGRF1;LRRK1;ADRA1B;SYNE1;FSD1L;PTER;PSTPIP2;HYDIN;CCDC53;PHACTR1;ERC2;EDIL3;METTL15;PGM1;PRKG1;SH3D19;DSP;TRIM61;GRID2;CR2;TRPC6;UGT1A1;CHUK;TRPC4;COMMD10;VPS13B;FOXL2;KSR2;NGF;ZFP90;DNAJC1;EVC;NRG3;PCCA;MYO3B;IL1RAPL2;MYO3A;PCCB;ITGA8;TRIM58;ITIH5;COL15A1;ACSS3;CCDC67;LUZP2;CRX;CCDC85A;FCHO2;TIFA;KRIT1;SLC25A21;E2F5;KCNJ6;MCOLN3;PPP1R14C;KCNIP1;ASCC1;IRX6;PLCL1;ERAP1;SYT13;USH2A;MCOLN2;TBX2;NELL1;SUCLA2;BRE;ST7;TLL2;RMST;MDGA2;DMGDH;SPON1;FAAH;VIPR2;ULK4;GCC2;IKZF3;HS6ST3;SYNPR;ARFIP1;HMCN1;SLC12A8;EIF2A;SRRM4;ST6GAL1;EPHA6;ALG6;SP110;SFMBT2;ZFP2;MYO7A;ANK1;ZPBP;RUNX1;CYP39A1;GNPAT;INPP4B;WBSCR17;KATNAL2;KCNQ1;CD109;LACE1;COL8A1;RIN2;CERKL;PDE1C;GYPC;MYCBP2;TSHZ2;PCDH15;RPAP2;NKAIN2;NKAIN3;RAB11FIP1;CYP4X1;VPS8;NAALAD2;ST8SIA6;ASL;APOB;A2M;B4GALNT2;TRPM3;SLC10A7;STAC;SETDB2;IQSEC3;RAB27B;HSPBAP1;PARP14;TRERF1;ACADSB;DERA;MYO5B;FBXL2;SPAG17;COL18A1;RYR2;PTPRR;MOGAT1;SLC35F4;PTPRO;SLC7A11;PCSK6;B3GNTL1;CLYBL;DMBX1;BOLL;IMMP2L;PCLO;ACADL;SPTLC3;BBS9;LRRCC1;ZHX2;PARP4;IL15;GFRA1;GAB2;PDCD1LG2;SYN3;SORCS3;GFRA2;ANO5;ANO2;KIF9;VGLL2;SFI1;PDZRN4;MATN2;RAMP3;GREB1L;XIAP;TMPRSS2;AMN1;ANKMY2;RELN;EGFLAM;FAM172A;FAM184B;GPC5;CTNNA2;CAP2;GABBR2;DMRT1;KLK13;LHFPL3;SORBS2;OTOP1;AIG1;VAX2;KBTBD3;NLRP14;NUDT7;DPY19L2;COPG2;FHOD3;SAMD9L;ACAA2;GALNT13;GOLT1A;WWC2;LOXL2;BMPER;NARS2;SVEP1;BANF2;PDE8B;RGS7;PPFIA2;SLC30A7;GUCY1A2;CD96;OSR2;CADPS2;PHYH;DSCAM;SLC30A4;ALG14;CDYL;PDGFRL;SHISA6;CAMKMT;DCTD;PHOSPHO1;DOK6;COL4A4;COL4A3;ELMO1;FETUB;RELL1;CARD11;CCDC150;ABCG2;NXPH2;NPR2;CCDC146;PLD5;CACNA1A;CACNA1C;DDX60;CACNA1E;CPLX1;TMEM241;FBLN5;ARHGAP22;DPP6;FGF20;TASP1;CLSPN;CNTLN;CNTN5;CNTN6;WNT3A;RHBDD1;RPP40;SYT9;SMAD6;ZFHX4;ESR1;LRP1B;PHOX2B;BMP6;ARHGAP24;TSGA10;FAM151B;HOOK1;IL7;COL5A3;TMEM117;CNTN1;DYNLRB2;CNTN4;FGF13;FGF12;SDK2;GALK2;FBN1;ZMYND15;MAST4;GTDC1;TTC29;TTC27;GHR;DTWD2;MFSD9;SDR16C5;GRM5;SIX6;SEPT6;GRM7;RASGEF1B;GRM8;PDE4B;SCN5A;LRRFIP1;GALNT9;PCDHGA4;PLA2G4C;PCDHGA1;IRAK3;IRAK4;MYRIP;KLF14;IQCH;TBC1D1;LMBRD1;DCT;ALDH1A2;TMEM5;CDH12;CDH13;RBM20;GNB1L;PDE5A;DOCK2;ITGB3BP;RBMS3;COLEC12;RBM47;AGPAT9;LAMA2;RAP1GDS1;DNAH6;LAMA3;DBX1;DNAH9;USP18;PRTG;MARVELD2;GMDS;SNORA19;HLX;CLMN;SPOCK1;CHSY3;RGS22;GBP4;NIPSNAP3B;NEGR1;ATP2B2;HS3ST2;GALC;FAM155A;TAF7;TEK;PMFBP1;CKLF;ASB3;GALP;HCN1
H3K4me1 Brain Hippocampus Middle	551/7798	0.99999	0.999996	0	0	0.37021	3.77148e-06	ADARB2;PTPDC1;MYLK;ZC3H12D;ZDBF2;HTR7;FAM110B;HOXA2;HOXA1;AP1S3;NCKAP5;HOXA6;ANKS1B;CCBE1;PRKCB;ATG10;HUS1;ISL1;PHKA2;EML5;SLC5A8;EML6;RFX6;DDX39B;ARMC3;CLNS1A;PRR16;NHLRC2;HOXB7;FREM2;MTMR2;COL13A1;ABCB4;RNF219;GATA4;PRDM13;ADAMTS12;MEFV;LYPD6;ADAMTS19;PDGFD;KCNMB2;NKX2-1;PIP5K1B;ST3GAL6;ALX1;PROM1;CEP78;ZBTB7C;STARD13;HOMER2;ABCA6;CADM2;ABCA7;GRIN2B;PCDHGA11;CPEB1;PCDHB1;TNFSF4;GALNTL6;CDK14;HOXD8;PIGT;ATF7IP2;LRRC6;FMN1;HOXC10;LRRC2;SLC6A3;ASGR2;MYOM3;ADAMTSL1;SULT1C2;C1QTNF3;MMP25;JPH2;LMBR1;ATIC;CHST8;GPR39;TEX10;SLC2A12;SLC39A11;WNT9B;VWA5A;TACR3;TMC7;FAM126A;PAX1;SLC7A7;COL2A1;PLCB4;PAX9;EXOC4;L2HGDH;PPARA;ISPD;SLC29A3;WDR27;KANK1;STAU2;PRUNE2;ADCY2;HOXD13;HOXD11;SLC7A2;FGD3;FSTL5;WRN;FGD6;FRZB;PLAGL1;NTF3;GPR156;PMS1;GPR158;MBD5;CDKN2B;GSX1;MGMT;RNLS;CDKN2A;ATRNL1;SNX24;ELP4;SYNJ2BP;FMO5;STXBP5L;SMOC2;TTLL6;AGBL4;SMOC1;FRK;SPSB4;CLSTN2;TNC;ZBTB20;FRY;HNMT;PARK2;RIMS2;HHAT;SMCHD1;SCMH1;ZFP37;STK32B;PCDHAC1;CSGALNACT1;TICAM2;FBXO17;VPS33B;CNPY1;FRMD3;MINPP1;RAB31;TXLNB;SLC9A9;PKP2;GAPDHS;DYDC1;ROR2;PLA2R1;PHLDB3;SLC27A2;SPATA9;BEAN1;DLX4;ABHD3;RNF180;NRF1;SPATA5;SPATA6;FHIT;AK8;GLB1L3;CCDC144B;STK33;FGGY;CRNDE;SMYD3;MAP2K5;CEP112;ANKRD27;RBPMS;ATP8B1;UROS;ESRRG;CORO2A;MCC;EEF2;PTPRD;MARCH1;MYCBPAP;TRIM71;MIPEP;ALK;MOXD1;CNTNAP2;FLT1;KCNK9;SH2D4A;BNC2;RASGRF1;LRRK1;ADRA1B;BICD1;SYNE1;LBH;PTER;PSTPIP2;CCDC53;CNGA3;HMGCS2;ERC1;ERC2;EDIL3;METTL15;PGM1;PRKG1;DIS3L2;DSP;GRID2;CR2;PLEKHG1;CERS6;CHUK;TRPC4;COMMD10;VPS13B;FOXL2;KSR2;SEZ6L;PARD3B;NRG3;PCCA;MYO3B;MYO3A;PCCB;ITGA8;ITIH5;COL15A1;ACSS3;SLC24A3;LUZP2;SRBD1;BARX1;THSD1;EHBP1;ZNRF2;PTPRZ1;CCDC85A;SCGB2B2;FCHO2;TIFA;IL21R;IGF2BP3;SLC25A21;RAB28;E2F5;KCNJ6;MCOLN3;PPP1R14C;ANGPT1;IRX6;ERAP1;TBX4;MCOLN2;SGCZ;OXR1;TBX2;NELL1;SUCLA2;VPS41;PDCD4;TLL2;MDGA2;CPNE8;VIPR2;HPSE2;CPNE4;ZAK;ULK4;GCC2;RCBTB2;HS6ST3;SYNPR;PIEZO2;HMCN1;SLC12A8;SRRM4;EPHA6;ALG6;MYO7A;ZPBP;CYP39A1;INPP4B;WBSCR17;CD109;LACE1;SUCLG2;COL8A1;CERKL;PDE1C;GYPC;IGSF3;TSHZ2;PCDH15;RPAP2;TRPM2;BRIP1;NKAIN3;RAB11FIP1;MARC1;NAALAD2;ST8SIA6;HIVEP3;ASL;TRPM3;NTNG2;SLC10A7;STAC;SETDB2;RAB27B;PARP14;MYO5B;PPP1R1C;PDE3A;ITGBL1;ARMC12;SIM1;INTS9;PCSK2;PTPRT;BARHL1;SPAG17;RYR2;PTPRR;MOGAT1;FAF1;SLC35F4;PTPRO;GRIK1;PEPD;B3GNTL1;CLYBL;IMMP2L;EPB41L4A;SCML4;SPTLC3;LRRCC1;PARP4;IL15;CCDC114;GFRA1;SORCS1;GAB2;PDCD1LG2;ANO4;GFRA2;ANO5;ANO2;VAV2;TOX3;KIF9;PITPNM3;VGLL2;PDZRN4;MATN2;HMX1;RAMP3;PVT1;GREB1L;COL19A1;RELN;EGFLAM;FAM172A;FAM184B;PTCHD2;GPC5;CTNNA3;CTNNA2;GABBR2;DMRT1;NUBPL;DNAJC5B;RFTN1;LSAMP;LHFPL3;AIG1;VAX2;NLRP14;NUDT7;COPG2;NEUROG2;FHOD3;SCARB1;SAMD9L;ACAA2;GOLT1A;PRDM6;WWC2;CWC27;LOXL2;HOXA11;BMPER;NARS2;BANF2;PDE8B;RGS6;PPFIA2;ZBP1;SLC30A7;OSR2;CADPS2;PHYH;DSCAM;LMO3;ALG14;ARID5B;CDKAL1;ACYP2;PDGFRL;DCTD;COL4A2;LMX1A;DOK6;COL4A4;COL4A3;ELMO1;FETUB;RELL1;LRIF1;CCDC150;ABCG2;NXPH2;NPR2;NPR3;CACNA1A;EFNA5;DDX60;CACNA1E;CPLX1;LTBP1;TMEM241;FBLN5;FUT8;DPP6;SCUBE1;FUT9;CALD1;ZMAT4;NPHP3;CLSPN;PIBF1;CNTLN;TGFB1;CNTN5;SYT1;CNTN6;RPP40;HMGA2;EVX1;EVX2;ESR1;PHOX2B;BMP6;SDK1;TSGA10;DIAPH3;FAM151B;IL7;TMEM117;CNTN1;DYNLRB2;FGF12;SDK2;GALK2;ZMYND15;AVEN;MEGF11;SIX1;GTDC1;TTC29;TTC27;GPHN;GHR;DTWD2;FYCO1;MFSD9;SENP7;SIX6;GRM7;SIX4;PDE4B;HORMAD2;SCN5A;PDE4D;HUNK;UBE2QL1;IRAK4;PPP2R5C;MYRIP;IQCH;TBC1D1;DCT;TBC1D5;ALDH1A2;CDH12;RBM20;PDE5A;DOCK2;ITGB3BP;RBMS3;RBM47;AGPAT9;LAMA2;DNAH5;DNAH6;LAMA3;DBX2;DBX1;USP18;PRTG;GNA14;GNG2;GMDS;HLX;TBX20;CHSY3;RGS22;OPCML;GALNT6;POLQ;NEGR1;MX2;EYA4;PDX1;HS3ST5;ZIC4;ATP2B2;MEIS3;HS3ST2;GALC;FAM155A;PIKFYVE;MLPH;TAF7;ERCC5;CKLF;LPIN3;HCN1
H3K4me3 Brain Hippocampus Middle	816/12209	0.99999	0.999996	0	0	0.235992	2.40399e-06	PTPDC1;MYLK;ZDBF2;HTR7;RAVER2;VSTM4;FAM19A4;CCBE1;CACNA2D1;HPCAL1;RFX3;CACNA2D4;ISL1;PHKA2;EML5;SLC5A8;EML6;RFX6;CLNS1A;PLBD1;SKAP2;MTMR2;COL13A1;ABCB4;FPR1;RNF219;GATA4;ZC3HAV1;PLA2G5;ADAMTS12;LYPD6;ADAMTS14;ADAMTS19;AGMO;PDGFD;KCNQ1OT1;KCNMB2;MYO6;PIP5K1B;ZBTB7C;ABCA6;EXOC6B;ABCA7;EIF2AK4;GRIN2B;FERMT1;PCDHGA11;PPFIBP2;FERMT2;KCNC2;ATF7IP2;PRKAG2;LRRC6;HOXC10;LRRC2;OSBPL10;SULT1C2;GLT1D1;MMP25;JPH2;LMBR1;ATIC;CHST8;CHST9;GPR39;MYBPC2;RIPK3;TEX10;ELOVL2;WNT9B;VWA5A;TMC7;L2HGDH;NUP62CL;PPARA;ISPD;KANK1;STAU2;PELI2;AXDND1;SLC7A2;EGFR;FSTL5;WRN;FRZB;PLAGL1;NTF3;PMS1;MBD5;GSX1;ATRNL1;COL22A1;SNX24;TMCO4;STXBP5L;TTLL6;LYRM1;LGR5;FRK;SPSB4;NAB1;ZBTB20;HNMT;CXCL16;HHAT;PTAR1;SMCHD1;SCMH1;EPM2A;TICAM2;FBXO17;VPS33B;CNPY1;UBE2E2;FRMD3;MINPP1;TXLNB;SLC9A9;PKP2;DYDC1;ROR2;PLA2R1;SLC27A2;INO80D;BEAN1;DLX4;GLIS3;NRF1;SPATA5;SPATA6;FHIT;CCDC144B;STK33;CRNDE;ZKSCAN3;SLC38A6;SMYD3;RBPMS;UROS;FBXO36;CORO2A;MCC;EEF2;PTPRD;MYCBPAP;TRIM71;MIPEP;MOXD1;CNTNAP2;ITGAM;FLT1;SLC25A2;KCNK9;SH2D4A;ONECUT1;RASGRF1;LRRK1;BICD1;FSD1L;PTER;BOC;ERC1;ERC2;ARL5A;EDIL3;PGM1;DIS3L2;DSP;TRIM61;GRID2;CERS6;COMMD10;VPS13B;KSR2;SEZ6L;PARD3B;PCCA;MYO3B;IL1RAPL2;MYO3A;PCCB;ITGA8;TRIM58;SPACA5;L3MBTL4;ITGA9;ITIH5;COL15A1;TRIM52;SRBD1;CCDC85A;FCHO2;TIFA;KRIT1;IGF2BP3;SLC25A21;SRY;E2F5;KCNJ6;MCOLN3;PPP1R14C;ERAP1;SYT13;TBX5;TBX4;MCOLN2;TBX2;NELL1;SUCLA2;BRE;ST7;RMST;PTPN4;MDGA2;MYO1F;DMGDH;CPNE8;SPON1;CPNE4;ULK4;GCC2;IKZF3;PIEZO2;TRIM24;ACAD11;SLC12A8;EIF2A;EPHA6;ALG6;MMD2;MYO7A;ANK1;CYP39A1;GNPAT;SPATA17;SOAT1;ALPK1;CERKL;SDC2;MYCBP2;PCDH15;NKAIN2;BRIP1;NKAIN3;RAB11FIP1;ST8SIA6;HIVEP3;APOB;A2M;B4GALNT2;DECR1;NTNG2;SLC10A7;XRCC4;IQSEC3;RAB27B;DCLK1;MYO5B;PPP1R1C;ACER3;ITGBL1;ARMC12;FBXL2;INTS9;SPAG16;PTPRT;BARHL1;SPAG17;CCDC122;BARHL2;PTPRR;MOGAT1;PTPRO;PTPRM;GRIK1;PEPD;PCSK5;B3GNTL1;CLYBL;PTPRG;BOLL;IMMP2L;PCLO;SCML4;ACADL;SPTLC3;RSRC1;BBS9;ZHX2;IL15;CCDC114;SORCS1;GAB2;SYN3;SORCS3;ANO5;ANO2;KIF9;BANK1;PITPNM3;PDZRN4;DDR2;PVT1;GREB1L;XIAP;NEDD9;TMPRSS2;COL19A1;RELN;FAM172A;GPC5;MSX1;CAP2;GABBR2;NUBPL;RFTN1;PCDHB15;PCDHB14;PCDHB13;PCDHB12;PCDHB11;PCDHB10;SH3RF3;NLRP14;NUDT7;DPY19L2;PCDHB17;CD86;FHOD3;SAMD9L;ACAA2;PRDM6;WWC2;LOXL2;NR3C2;BANF2;ARID2;RGS6;RGS7;PPFIA2;CAST;SLC30A7;OSR2;SLC30A4;CDKAL1;PDGFRL;DOK5;DOK6;FETUB;WDFY4;CARD11;CCDC150;COX16;NXPH2;NPR2;CCDC146;NPR3;PLD5;CACNA1A;CACNA1C;PDS5A;DDX60;CACNA1E;TMEM241;SNTG1;FUT9;FGF20;NPHP3;CAMTA1;NXPH1;PIBF1;CNTLN;CNTN5;SYT1;CNTN6;RPP40;HMGA2;SYT9;BMP6;TMEM232;SDK1;FAM151B;HOOK1;IL7;COL5A3;CNTN1;MKRN3;CNTN4;FGF13;SERGEF;FGF12;SDK2;GALK2;FBN1;ZMYND15;MAST4;TTC29;TTC27;GHR;FYCO1;GRM5;ZIC2;RASGEF1B;GRM8;HORMAD2;SCN5A;LRRFIP1;GALNT9;PLA2G4C;HUNK;IRAK3;IRAK4;ETV6;TBC1D1;TBC1D5;RBM20;GNB1L;RBM47;AGPAT9;LAMA2;RAP1GDS1;DNAH6;LAMA3;DBX2;DNAH9;RRBP1;PRTG;IFT74;MARVELD2;TBX20;RALY;ATF7IP;NIPSNAP3B;GALNT6;MX2;EYA4;ATP2B2;HS3ST2;GALC;FAM155A;ERCC5;ASB3;GPATCH1;HOXA2;HOXA1;AP1S3;NCKAP5;HOXA4;ANKS1B;PRKCB;COL23A1;ATG10;HUS1;DDX10;FNDC3A;GABRG3;ZSCAN20;ARMC3;ARMC4;HOXB4;PRR16;HOXB2;NHLRC2;ASTN2;HOXB7;FREM2;CFI;MEFV;ANAPC10;ABO;PCDHA1;PCDHA5;NKX2-1;PLCG2;ST3GAL6;ALX1;PROM1;PCDHA8;RREB1;CEP78;PCDHA6;STARD13;DNAH10;APOOL;HOMER2;CPEB1;XKR9;PAH;PCDHB6;PCDHB5;PCDHB4;GALNTL6;XKR4;PCDHB9;CDK14;FMN1;MYOM3;ADAMTSL1;MRC2;C1QTNF3;ADAMTSL3;RNF152;SLC2A13;SLC2A12;TACR3;PAX3;FAM126A;CDYL2;PAX1;TMEM178;PLCB4;PAX9;EXOC4;MYZAP;WDR27;PRUNE2;ADCY2;TMEM163;MIPOL1;FGD3;FGD6;ALOX5;SLC17A6;DTD1;GPR158;FARP1;WWOX;CDKN2B;MGMT;RNLS;TPK1;CDKN2A;ELP4;SYNJ2BP;FMO5;SMOC2;AGBL4;SMOC1;CYP20A1;SEMA5A;ATP8A2;CLSTN2;ANKRD36;TNC;FGF2;PARK2;RIMS2;CDH4;LAMP3;GRB10;MACROD2;STK32B;PCDHAC1;COL27A1;SNRPN;IPMK;MAGI2;THOC3;VRK2;RAB37;PHLDB3;NOTCH2;CALCRL;ABHD3;RNF180;CUL2;ITPR2;HMMR;AK8;GLB1L3;FGGY;MAP2K5;DRD5;TMEM132D;CEP112;ANKRD27;ATP8B1;PHKB;FANCC;MARCH8;ESRRG;MARCH1;LHX4;EIF4G2;ALK;BNC2;SYCP1;SYNE1;LBH;PSTPIP2;PSD4;HYDIN;CCDC53;PHACTR1;CNGA3;METTL15;PRKG1;SH3D19;CR2;PLEKHG1;TRPC6;CHUK;TRPC4;WIPI2;NGF;ZFP90;DNAJC1;ASPH;IL3RA;ACSS3;SLC24A3;MTFP1;CCDC67;LUZP2;THSD1;SCGB2B2;IL21R;RAB28;KCNIP1;ASCC1;IRX6;PTPN14;SGCZ;CPPED1;ASS1;NIN;VPS41;TLL2;FAAH;VIPR2;ANTXR2;HS6ST3;SYNPR;ARFIP1;HMCN1;SOX5;DYNC2H1;SRRM4;SP110;EBF3;ZPBP;RUNX1;INPP4B;WBSCR17;XRN1;KATNAL2;CEP57L1;CD109;PAPPA;LACE1;SUCLG2;COL8A1;WDPCP;PDE1C;GYPC;RPAP2;TRPM2;CYP4X1;VPS8;MARC1;NAALAD2;ASL;TRPM3;STAC;SETDB2;HSPBAP1;PARP14;TRERF1;ACADSB;DERA;PARP11;PDE3A;COL18A1;RYR2;FAF1;SLC35F4;PPCDC;RPTOR;EPB41L4A;KIF13A;FEZF1;LRRCC1;PARP4;STRBP;GFRA1;AP3B1;PDCD1LG2;CYP7B1;GFRA2;VAV2;VGLL2;MATN2;HMX1;MEGF6;HIRA;AMN1;ANKMY2;EGFLAM;CUX2;FAM184B;PTCHD2;CTNNA3;CTNNA2;LHFPL3;SORBS2;DMRT3;LHFPL2;AIG1;VAX2;KBTBD3;DLC1;COPG2;NEUROG2;GALNT13;GOLT1A;CWC27;BMPER;NARS2;SVEP1;PDE8B;GUCY1A2;CADPS2;PHYH;LMO3;ALG14;ARID5B;ACYP2;PCDHA10;DCTD;PHOSPHO1;COL4A2;COL4A4;COL4A3;RELL1;LRIF1;ABCG2;EFNA5;ARHGAP15;LPP;CPLX1;CSF2RA;LTBP1;FBLN5;STK3;ARHGAP22;DPP6;ZMAT4;TASP1;ATP6V1H;MYH14;CLSPN;RHBDD1;ESR1;ARHGAP24;NR4A2;TSGA10;DAP;DIAPH3;TMEM117;CRYL1;DYNLRB2;AVEN;CRISP2;THRB;MEGF10;MEGF11;ASNSD1;SIX1;GTDC1;DTWD2;MFSD9;SENP7;SDR16C5;SIX6;SEPT6;CASP8;PDE4B;HIBCH;PCDHGA6;PDE4D;PCDHGA1;PPP2R5C;MYRIP;OPRM1;KLF14;IQCH;ALDH1A2;RASA2;TMEM5;CDH12;CDH13;PDE5A;DOCK2;ITGB3BP;RBMS3;COLEC12;USP18;GNA14;FAM168A;GMDS;HLX;RGS22;GBP4;MAPK4;OPCML;TCFL5;POLQ;USP25;NEGR1;PDX1;SH3YL1;PIKFYVE;MLPH;CKLF;LPIN3;HCN1
H3K56ac H1	368/7742	0.99999	0.999996	0	0	0.220535	2.24543e-06	CPNE8;FAAH;HPSE2;ZAK;GPATCH1;GCC2;GABPB1;PTPDC1;RCBTB2;MYLK;RAVER2;PIEZO2;TRIM24;ARFIP1;HMCN1;ACAD11;FAM19A5;SLC12A8;EIF2A;SOX5;CCBE1;ST6GAL1;ALG6;CACNA2D1;SFMBT2;ATG10;HPCAL1;HUS1;RFX3;MYO7A;FNDC3A;WBSCR17;EML6;CEP57L1;CLNS1A;ARMC4;LACE1;SUCLG2;WDPCP;HOXB1;NHLRC2;FREM2;SKAP2;MTMR2;SDC2;MYCBP2;TSHZ2;RNF219;ZC3HAV1;ADAMTS12;LYPD6;RPAP2;BRIP1;ADAMTS19;PDGFD;KCNMB2;MYO6;VPS8;MARC1;KCNMB4;ALX1;ST8SIA6;PROM1;RREB1;TRPM3;DECR1;CEP78;CADM2;STAC;SETDB2;HSPBAP1;PARP14;TRERF1;ACADSB;FERMT1;PCDHB2;PCDHB1;ACER3;PDE3A;INTS9;FERMT2;COL18A1;CCDC122;FAF1;PTPRO;PRKAG2;SLC7A11;PTPRK;PEPD;PCSK5;CLYBL;PPCDC;OSBPL10;PTPRG;ADAMTSL1;RPTOR;CASP14;SULT1C2;MMP25;JPH2;LMBR1;IMMP2L;EPB41L4A;PCLO;KIF13A;LRRCC1;MRPS28;CHST9;ZHX2;MYBPC2;PARP4;PRMT2;TEX10;CCDC114;SLC2A13;STRBP;SORCS1;AP3B1;GAB2;ANO5;ANO2;VAV2;RAD51B;TMEM178;KIF9;SLC7A7;EXOC4;L2HGDH;PPARA;CHST3;DDR2;MATN2;WDR27;KANK1;OCA2;MEGF6;STAU2;XIAP;FIGN;MIPOL1;FGD3;HIRA;AMN1;ANKMY2;FGD6;CUX2;FAM172A;FRZB;PTCHD2;CTNNA2;DTD1;PMS1;CAP2;FARP1;MBD5;RNLS;TPK1;ATRNL1;LSAMP;KLK13;SNX24;MYO9B;DMRT3;ELP4;LHFPL2;SYNJ2BP;AIG1;KBTBD3;SMOC2;TTLL6;LYRM1;CYP20A1;SEMA5A;SCARB1;ACAA2;ATP8A2;GOLT1A;NAB1;PRDM6;WWC2;FRY;CWC27;FGF2;LOXL2;RIMS2;PTAR1;SMCHD1;NARS2;SCMH1;ZFP37;RAB2A;EPM2A;SLC30A7;CADPS2;PHYH;FBXO17;IPMK;UBE2E2;CDKAL1;ACYP2;VRK2;SHISA6;CAMKMT;DCTD;MINPP1;COL4A2;DOK5;PKP2;ELMO1;PKP4;PHLDB3;CCDC150;ABCG2;UBE2CBP;INO80D;COX16;NXPH2;CCDC148;CABP5;CUL2;ITPR2;FBLN1;NRF1;HMMR;EFNA5;PDS5A;LPP;LTBP1;ARHGAP22;FBXO40;STK33;FGGY;FUT9;ZKSCAN3;SLC38A6;NPHP3;CAMTA1;MYH14;CLSPN;PIBF1;MAP2K5;CNTLN;TMEM132D;CCDC18;ANKRD27;SYT1;LHFP;UROS;RHBDD1;FBXO36;PHKB;FANCC;FOXN3;KLHL24;CORO2A;EEF2;SMAD6;GULP1;TSGA10;MFHAS1;DAP;DIAPH3;FAM151B;TMEM117;TBXAS1;TPP2;MCU;EIF4G2;TRIM71;AVEN;THRB;FLT1;MEGF10;BNC2;MEGF11;ASNSD1;RASGRF2;ONECUT1;LRRK1;GTDC1;ADRA1B;BICD1;GPHN;MFSD9;SENP7;FSD1L;ZIC2;SIX4;LRRTM4;GRM8;ERC1;SCN5A;LRRFIP1;ARL5A;EDIL3;METTL15;PGM1;DIS3L2;DSP;ARHGEF11;GRID2;CERS6;TRPC4;COMMD10;HUNK;VPS13B;SHROOM3;UBE2QL1;IRAK4;WIPI2;KSR2;ZFP90;ETV6;IQCH;PCCA;ASPH;TBC1D5;PCCB;RASA2;GNB1L;PDE5A;DOCK2;ITGB3BP;RBM47;TRIM52;SLC24A3;ROCK1;MTFP1;SRBD1;RAP1GDS1;IFT74;GNA14;GNG2;FAM168A;MARVELD2;GMDS;FCHO2;KRIT1;SLIT1;FYN;RALY;CHSY3;SLC25A21;RAB28;E2F5;OPCML;USP25;NEGR1;ASCC1;ERAP1;PLCL2;PTPN13;PTPN14;OXR1;DYTN;GALC;SH3YL1;NIN;PIKFYVE;SUCLA2;BRE;ST7;PDCD4;TAF7;ERCC5;PTPN4;ASB3;SNTB1
H3K4me3 Penis Foreskin Keratinocyte Primary Cells	784/12296	0.99999	0.999996	0	0	0.216114	2.19955e-06	PTPDC1;MYLK;ZDBF2;HTR7;RAVER2;FAM110B;VSTM4;FAM19A5;FAM19A4;CCBE1;CACNA2D1;HPCAL1;RFX3;PHKA2;UPB1;EML5;SLC5A8;EML6;RFX6;CLNS1A;PLBD1;SKAP2;MTMR2;COL13A1;ABCB4;IL20RB;ZC3HAV1;ADAMTS12;LYPD6;ADAMTS14;ADAMTS19;PDGFD;KCNQ1OT1;ADAMTS17;MYO6;KCNMB4;PIP5K1B;ZBTB7C;NEBL;CADM2;EXOC6B;EIF2AK4;FERMT1;PPFIBP2;FERMT2;LRRC38;ATF7IP2;PRKAG2;LRRC6;HOXC13;HOXC10;LRRC2;OSBPL10;MMP25;JPH2;LMBR1;ATIC;CHST8;CHST9;GPR39;MYBPC2;RIPK3;TEX10;ELOVL2;SLC39A11;WNT9B;VWA5A;TMC7;DPYD;L2HGDH;NUP62CL;PPARA;ISPD;SLC29A3;CHST3;KANK1;STAU2;PELI2;AXDND1;SLC7A2;FSTL5;WRN;FRZB;PLAGL1;NTF3;PMS1;MBD5;ATRNL1;COL22A1;SNX24;TMCO4;STXBP5L;TTLL6;LYRM1;LGR5;FRK;SPSB4;NAB1;ZBTB20;RORA;FRY;HNMT;CXCL16;HHAT;PTAR1;SMCHD1;EFEMP1;SCMH1;EPM2A;SLC38A1;TICAM2;FBXO17;VPS33B;UBE2E2;FRMD3;MINPP1;PKP2;PKP4;DYDC1;ROR2;PLA2R1;SLC27A2;INO80D;BEAN1;DLX4;NRF1;SPATA5;SPATA6;FHIT;STK33;ZKSCAN3;SLC38A6;SMYD3;LRRC4C;CPA6;SRD5A2;RBPMS;UROS;ZBTB16;FBXO36;FOXN3;CORO2A;MCC;PTPRD;MFHAS1;TBXAS1;MYCBPAP;MCU;TRIM71;MIPEP;MOXD1;CNTNAP2;FLT1;SH2D4A;RASGRF2;ONECUT1;LRRK1;BICD1;FSD1L;PTER;BOC;ME3;ERC1;ERC2;ARL5A;PGM1;DIS3L2;DSP;TRIM61;GRID2;CERS6;COMMD10;VPS13B;NRG2;KSR2;PARD3B;NRG3;PCCA;IL1RAPL2;MYO3A;PCCB;SPACA5;L3MBTL4;ITGA9;ITIH5;COL15A1;TRIM52;ROCK1;SRBD1;ZNRF2;PTPRZ1;CCDC85A;FCHO2;TIFA;KRIT1;FYN;IGF2BP3;SLC25A21;SRY;E2F5;KCNJ6;MCOLN3;PPP1R14C;PCDH9;ERAP1;TBX5;MCOLN2;TBX2;MYO1E;NELL1;SUCLA2;BRE;ST7;PDCD4;PTPN4;MDGA2;DMGDH;CPNE8;ZAK;ULK4;GCC2;RCBTB2;PIEZO2;TRIM24;ACAD11;SLC12A8;EIF2A;ST6GAL1;EPHA6;ALG6;ZFP2;MYO7A;PISD;CYP39A1;GNPAT;SPATA17;SOAT1;KCTD14;CERKL;SDC2;MYCBP2;NKAIN2;BRIP1;NKAIN3;RAB11FIP1;ST8SIA6;HIVEP3;B4GALNT2;DECR1;NTNG2;SLC10A7;XRCC4;RAB27B;DCLK1;MYO5B;ACER3;ITGBL1;FBXL2;INTS9;SPAG16;PCSK2;SPAG17;CCDC122;MOGAT1;PTPRO;PTPRM;GRIK1;SLC7A11;PTPRK;PCSK6;PEPD;PCSK5;B3GNTL1;CLYBL;PTPRG;IMMP2L;PCLO;ACADL;BBS9;MRPS28;ZHX2;IL15;GAB2;SYN3;ANO5;ANO2;TOX3;ANO1;KIF9;BANK1;PITPNM3;SFI1;PDZRN4;PVT1;GREB1L;XIAP;TMPRSS2;COL19A1;RELN;FAM172A;GPC5;CAP2;NUBPL;RFTN1;KLK13;MYO9B;SH3RF3;NLRP14;NUDT7;DPY19L2;FHOD3;SCARB1;PRDM9;ACAA2;PRDM6;WWC2;GXYLT2;LOXL2;NR3C2;RGS6;RGS7;PPFIA2;CAST;PDGFRB;SLC30A7;SLC30A4;CDKAL1;PDGFRL;CAMKMT;DOK5;DOK6;CARD11;CCDC150;COX16;NXPH2;CCDC148;NPR2;CCDC146;PLD5;HTRA1;CACNA1A;CACNA1C;PDS5A;DDX60;CACNA1E;TMEM241;CALD1;FGF20;NPHP3;CAMTA1;PIBF1;CNTLN;CNTN5;SYT1;LHFP;RPP40;HMGA2;KLHL24;SYT9;BMP6;GULP1;SDK1;FAM151B;HOOK1;IL7;COL5A3;CNTN1;MKRN3;CNTN4;FGF13;SERGEF;SDK2;GALK2;FBN1;ZMYND15;MAST4;TTC29;TTC27;GPHN;GHR;FYCO1;ZIC2;RASGEF1B;GRM8;HORMAD2;SCN5A;LRRFIP1;ARHGEF11;PLA2G4C;HUNK;UBE2QL1;IRAK3;IRAK4;ETV6;TBC1D1;LMBRD1;TBC1D5;RBM20;RBM47;AGPAT9;LAMA2;RAP1GDS1;DNAH6;LAMA3;DBX2;DNAH9;RRBP1;PRTG;IFT74;GNG2;MARVELD2;CLMN;TBX20;SPOCK1;RALY;ATF7IP;NIPSNAP3B;GALNT6;MX2;EYA4;HS3ST2;GALC;FAM155A;TAF7;ERCC5;ASB3;SNTB1;GPATCH1;ADARB2;GABPB1;SOX17;HOXA1;AP1S3;DIP2C;NCKAP5;HOXA4;ANKS1B;PRKCB;COL23A1;ATG10;HUS1;DDX10;FNDC3A;ZSCAN20;ARMC3;HECW1;ARMC4;HOXB4;PRR16;NHLRC2;ASTN2;HOXB7;FREM2;ANAPC10;WDR70;NKX2-1;PLCG2;ST3GAL6;ALX1;PROM1;RREB1;CEP78;GSDMC;DNAH10;APOOL;HOMER2;CPEB1;XKR9;PCDHB2;PCDHB1;GJB6;PAH;GALNTL6;FMN1;ADAMTSL1;MRC2;ADAMTSL3;RNF152;IFNGR1;SLC2A13;SLC2A12;FAM126A;CDYL2;TMEM178;COL2A1;ZEB1;PLCB4;EXOC4;MYZAP;WDR27;OCA2;PRUNE2;ADCY2;FIGN;HOXD11;TMEM163;MIPOL1;FGD3;FGD6;ALOX5;DTD1;GPR158;FARP1;WWOX;CDKN2B;MGMT;RNLS;TPK1;CDKN2A;ELP4;SYNJ2BP;FMO5;SMOC2;AGBL4;NFIA;SMOC1;CYP20A1;SEMA5A;ATP8A2;CLSTN2;ANKRD36;TNC;FGF2;PARK2;RIMS2;CDH4;LAMP3;GRB10;MACROD2;ZFP37;STK32B;PCDHAC1;RAB2A;COL27A1;ANKRD44;IPMK;MAGI2;THOC3;VRK2;RAB31;PHLDB3;NOTCH2;ABHD3;RNF180;CUL2;ITPR2;AK5;AK8;GLB1L3;FGGY;MAP2K5;DRD5;CEP112;CCDC18;ANKRD27;ATP8B1;PHKB;FANCC;MARCH8;MARCH1;CDK6;TPP2;LHX4;EIF4G2;ALK;BNC2;ADRA1B;SYNE1;LBH;PSTPIP2;HYDIN;CCDC53;METTL15;PRKG1;CR2;PLEKHG1;TRPC6;CHUK;TRPC4;WIPI2;NGF;ZFP90;DNAJC1;ASPH;ACSS3;SLC24A3;MTFP1;CCDC67;LUZP2;THSD1;THSD4;RAB28;FNIP2;ASCC1;IRX6;PLCL1;PLCL2;PTPN13;PTPN14;OXR1;CPPED1;ASS1;NIN;VPS41;TLL2;CCDC60;FAAH;VIPR2;ANTXR2;HS6ST3;ARFIP1;HMCN1;SOX5;DYNC2H1;SP110;EBF1;EBF3;ZPBP;INPP4B;XRN1;KATNAL2;CEP57L1;CD109;PAPPA;LACE1;SUCLG2;COL8A1;WDPCP;PDE1C;GYPC;IGSF3;TSHZ2;KLK5;RPAP2;CYP4X1;VPS8;MARC1;NAALAD2;ASL;STAC;SETDB2;IGFL3;HSPBAP1;PARP14;TRERF1;ACADSB;DERA;PARP11;PDE3A;RYR2;FAF1;PPCDC;RPTOR;EPB41L4A;KIF13A;LRRCC1;PARP4;PRMT2;STRBP;GFRA1;AP3B1;CYP7B1;VAV2;RAD51B;VGLL2;MATN2;MEGF6;HIRA;AMN1;ANKMY2;EGFLAM;FAM184B;PTCHD2;PTCHD3;DMRT1;LSAMP;PKDREJ;LHFPL2;AIG1;VAX2;KBTBD3;MPHOSPH9;COPG2;GALNT13;GOLT1A;CWC27;BMPER;NARS2;SVEP1;PDE8B;GUCY1A2;CADPS2;PHYH;DSCAM;ALG14;ARID5B;ACYP2;DCTD;PHOSPHO1;COL4A2;LMX1A;COL4A4;COL4A3;ELMO1;RELL1;LRIF1;ABCG2;EFNA5;LPP;CPLX1;LTBP1;FBLN5;ARHGAP22;DPP6;TASP1;ATP6V1H;MYH14;CLSPN;WNT3A;RHBDD1;SMAD9;SMAD6;LRP1B;ARHGAP24;NR4A2;TSGA10;DAP;DIAPH3;TMEM117;CRYL1;DYNLRB2;AVEN;CRISP2;THRB;MEGF10;PCDHGB5;MEGF11;ASNSD1;PCDHGB4;GTDC1;DTWD2;MFSD9;SENP7;SDR16C5;SEPT6;CASP8;PDE4B;TMEM108;HIBCH;PCDHGA6;PDE4D;PPP2R5C;MYRIP;KLF14;IQCH;ALDH1A2;RASA2;TMEM5;CDH12;CDH13;PDE5A;DOCK2;ITGB3BP;RBMS3;COLEC12;USP18;GNA14;FAM168A;GMDS;SNORA19;HLX;CHSY3;RGS22;NCAM2;GBP4;MAPK4;TCFL5;POLQ;USP25;NEGR1;PDX1;SH3YL1;MLPH;LPIN3
H3K4me3 CD4+ CD25- CD45RO+ Memory Primary Cells	333/7670	0.99999	0.999996	0	0	0.198242	2.01693e-06	CPNE8;ULK4;GPATCH1;GCC2;IKZF3;PTPDC1;RCBTB2;ZDBF2;HTR7;RAVER2;TRIM24;ARFIP1;HOXA1;AP1S3;ACAD11;DYNC2H1;ALG6;ATG10;HPCAL1;HUS1;DDX10;RFX3;MYO7A;FNDC3A;PHKA2;ZPBP;PISD;CYP39A1;EML5;GNPAT;INPP4B;SOAT1;CEP57L1;ARMC3;CLNS1A;CD109;LACE1;HOXB4;SUCLG2;HOXB2;WDPCP;NHLRC2;SKAP2;MTMR2;MYCBP2;RNF219;RPAP2;BRIP1;KCNQ1OT1;MYO6;VPS8;HOXC5;KCNMB4;ST8SIA6;ASL;HOXC6;NTNG2;APOOL;XRCC4;SETDB2;EXOC6B;RAB27B;ABCA7;EIF2AK4;PARP14;TRERF1;ACADSB;DERA;PCDHGA11;PPFIBP2;XKR9;TNFSF4;ACER3;FERMT2;SPAG16;CCDC122;ATF7IP2;PRKAG2;LRRC6;SLC7A11;PTPRK;PEPD;CLYBL;PPCDC;OSBPL10;RPTOR;BOLL;LMBR1;IMMP2L;EPB41L4A;ATIC;RSRC1;BBS9;RNF152;LRRCC1;MRPS28;ZHX2;MYBPC2;PARP4;RIPK3;IL15;IFNGR1;SLC2A13;STRBP;SLC39A11;VWA5A;AP3B1;GAB2;PDCD1LG2;KIF9;DPYD;EXOC4;L2HGDH;PPARA;ISPD;SLC29A3;WDR27;KANK1;STAU2;PELI2;XIAP;AXDND1;COL19A1;FGD3;HIRA;AMN1;ANKMY2;WRN;FGD6;FAM172A;PLAGL1;ALOX5;GPC5;DTD1;PMS1;WWOX;MBD5;CDKN2B;MGMT;RNLS;CDKN2A;NUBPL;SNX24;ELP4;AIG1;TMCO4;FMO5;SH3RF3;KBTBD3;TTLL6;NUDT7;CYP20A1;COPG2;NEUROG2;SCARB1;ANKRD36;NAB1;WWC2;ZBTB20;CWC27;PARK2;NR3C2;CXCL16;HHAT;SMCHD1;LAMP3;NARS2;EPM2A;TICAM2;IPMK;VPS33B;SLC30A4;ALG14;ARID5B;CDKAL1;ACYP2;VRK2;TC2N;PDGFRL;CAMKMT;DCTD;MINPP1;PHOSPHO1;PKP4;RELL1;LRIF1;PHLDB3;CARD11;CCDC150;ABCG2;INO80D;DLX4;COX16;CCDC148;CCDC146;NPR3;CUL2;HTRA1;NRF1;HMMR;AK5;SPATA5;DDX60;SPATA6;FHIT;LTBP1;TMEM241;AK8;STK3;CCDC144B;FGGY;CRNDE;ZKSCAN3;TASP1;SLC38A6;NPHP3;ATP6V1H;SMYD3;CLSPN;PIBF1;MAP2K5;CEP112;ANKRD27;LHFP;UROS;ZBTB16;RPP40;PHKB;FANCC;KLHL24;CORO2A;MCC;EEF2;SMAD6;ESR1;TMEM232;TSGA10;DAP;DIAPH3;FAM151B;HOOK1;IL7;TMEM117;CRYL1;DYNLRB2;MYCBPAP;SERGEF;GALK2;MCU;MIPEP;ZMYND15;AVEN;RASGRF2;GTDC1;TTC29;BICD1;TTC27;GPHN;DTWD2;MFSD9;FSD1L;PTER;RASGEF1B;PSTPIP2;ERC1;ARL5A;METTL15;PGM1;HIBCH;DIS3L2;CR2;PLEKHG1;CERS6;CHUK;COMMD10;PCDHGA2;PLA2G4C;VPS13B;WIPI2;PPP2R5C;KLF14;ZFP90;IQCH;PARD3B;DNAJC1;LMBRD1;ASPH;PCCB;TMEM5;IL3RA;GNB1L;PDE5A;SPACA5;ITGB3BP;PLEC;RBMS3;AGPAT9;MTFP1;SRBD1;RAP1GDS1;DNAH6;LAMA3;RRBP1;USP18;IFT74;FAM168A;MARVELD2;GMDS;CLMN;FCHO2;TIFA;KRIT1;RAB28;E2F5;FNIP2;POLQ;PCDH9;ANGPT1;ASCC1;MX2;PTPN13;OXR1;CPPED1;SH3YL1;SUCLA2;BRE;ST7;VPS41;TLL2;TAF7;CKLF;MDGA1;ASB3
H3K4me1 H1	547/7652	0.99999	0.999996	0	0	0.379396	3.85929e-06	GPATCH1;PTPDC1;ZC3H12D;HTR7;RAVER2;FAM110B;HOXA1;VSTM4;DIP2C;FAM19A5;HOXA6;FAM19A4;ANKS1B;CCBE1;RBFOX1;COL23A1;ATG10;HPCAL1;HUS1;DDX10;RFX3;WDR72;CACNA2D4;ISL1;GABRG3;UPB1;EML5;ZSCAN20;DDX39B;ARMC3;CLNS1A;TBPL2;HECW1;HOXB4;PRR16;PLBD1;HOXB1;ASTN2;HOXB7;SKAP1;COL13A1;ABCB4;RNF219;PRDM13;ZC3HAV1;GATA3;ADAMTS12;LYPD6;ANAPC10;ABO;ADAMTS14;PDGFD;KCNQ1OT1;C9;KCNMB2;PIP5K1B;ST3GAL6;PROM1;RREB1;DNAH10;NEBL;HOMER2;CADM2;EXOC6B;ABCA7;GP6;FERMT1;CPEB1;PPFIBP2;PCDHB1;GJB6;PAH;GALNTL6;HOXD3;XKR4;HOXD8;TCF21;LRRC6;FMN1;HOXC13;HOXC10;OSBPL10;ASGR2;MYOM3;SULT1C2;JPH2;ATIC;ADAMTSL3;RNF152;GPR39;MYBPC2;IFNGR1;TEX10;ELOVL2;SLC2A13;SLC39A11;VWA5A;PAX3;PRSS16;PAX1;COL2A1;ZEB1;PLCB4;PAX9;L2HGDH;MYZAP;ISPD;CHST3;WDR27;KANK1;EMX2OS;PRUNE2;HOXD13;HOXD12;HOXD11;HOXD10;FGD3;FSTL5;ADAM28;WRN;FRZB;PLAGL1;ALOX5;NTF3;SLC17A8;PMS1;GPR158;FARP1;MGMT;TPK1;CDKN2A;COL22A1;SNX24;TMCO4;FMO5;SMOC2;SMOC1;LGR5;SEMA5A;ATP8A2;CLSTN2;NAB1;HNMT;MYLK3;SMCHD1;LAMP3;SCMH1;STK32B;PCDHAC1;RAB2A;SLC38A1;SNRPN;TICAM2;ANKRD44;MAGI2;CNPY1;UBE2E2;VRK2;FRMD3;OBSCN;RAB31;TXLNB;SLC9A9;GAPDHS;DYDC1;ROR2;PLA2R1;PHLDB3;SLC27A2;INO80D;BEAN1;GLIS3;NRF1;FHIT;FBXO40;LOXHD1;STK33;FGGY;CRNDE;SMYD3;CD300LG;EVI5;MAP2K5;DRD5;CEP112;SRD5A2;ATP8B1;ZBTB16;ESRRG;TRAPPC9;MCC;EEF2;ADCY10;MARCH1;LHX4;EFHB;MCU;EIF4G2;ALK;FLT1;SH2D4A;ONECUT1;RASGRF1;LRRK1;ADRA1B;BICD1;SYNE1;LBH;PTER;PSTPIP2;HYDIN;PHACTR2;CCDC53;PHACTR1;ME3;ERC1;BCAS1;DIS3L2;DSP;TRIM61;GRID2;CR2;CERS6;TRPC6;CHUK;TRPC4;COMMD10;FOXL2;NRG2;WIPI2;SEZ6L;NGF;ZFP90;PARD3B;DNAJC1;EVC;NRG3;ITGAD;PCCA;MYO3B;ASPH;IL1RAPL2;PCCB;ITGA8;TRIM58;L3MBTL4;OTX2OS1;COL15A1;ACSS3;MTFP1;CRX;PTPRZ1;CCDC85A;TIFA;SLC25A21;E2F5;MCOLN3;PPP1R14C;ANGPT1;KCNIP1;IRX6;PLCL1;PLCL2;SYT13;MCOLN2;SGCZ;NELL1;SUCLA2;ST7;PDCD4;PTPN4;MDGA2;MYO1F;DMGDH;CPNE8;FAAH;HPSE2;CPNE4;GCC2;PKD2L1;ANTXR2;HS6ST3;SYNPR;AADACL3;PIEZO2;HMCN1;SLC12A8;SRRM4;ST6GAL1;EPHA6;ALG6;SP110;SFMBT2;MMD2;MYO7A;ZPBP;PISD;RUNX1;INPP4B;WBSCR17;SOAT1;KATNAL2;CD109;SUCLG2;ALPK2;RIN2;PDE1C;IGSF3;TSHZ2;KLK5;RPAP2;VPS8;MARC1;NAALAD2;ATP6V0A4;HIVEP3;ASL;APOB;B4GALNT2;TRPM3;ARSB;NTNG2;SIGLEC15;STAC;PARP14;DCLK1;DERA;ACER3;SPAG17;COL18A1;CCDC122;RYR2;PTPRR;MOGAT1;PEPD;B3GNTL1;CLYBL;DMBX1;RPTOR;GABRR2;BOLL;GABRR1;IMMP2L;EPB41L4A;ACADL;KIF13A;CCR9;LRRCC1;PRMT2;IL15;CCDC114;GFRA1;GAB2;SYN3;SORCS3;ANO4;GFRA2;ANO2;VAV2;NCR1;TOX3;ANO1;KIF9;PITPNM3;FSHR;VGLL2;SFI1;PDZRN4;DDR2;MATN2;RAMP3;PVT1;GREB1L;XIAP;RELN;EGFLAM;FAM184B;PTCHD2;GPC5;CTNNA2;GABBR2;DMRT1;DNAJC5B;PCDHB15;LSAMP;KLK13;PCDHB14;LHFPL3;SORBS2;DMRT3;OTOP1;AIG1;GCK;MPP7;SH3RF3;NUDT7;DPY19L2;PRDM9;ACAA2;GOLT1A;PRDM6;OTP;GXYLT2;CELSR1;LOXL2;BMPER;SVEP1;TGM6;BANF2;ARID2;PDE8B;RGS6;PPFIA2;CAST;GUCY1A2;OSR2;CADPS2;PHYH;DSCAM;LMO3;PDGFRL;DCTD;COL4A2;LMX1A;DOK5;COL4A4;COL4A3;APLNR;FETUB;CARD11;ABCG2;NXPH2;KLHL14;NPR2;NPR3;LTBP4;FBLN1;EFNA5;CACNA1E;LPP;CSF2RA;FBLN5;ARHGAP22;DPP6;SCUBE1;SNORD37;FUT9;CALD1;FGF20;CDH23;MYH14;CACNA1S;NXPH1;CNTLN;TGFB1;CAV3;WNT3A;RHBDD1;HMGA2;TDRD6;SMAD6;LRP1B;BMP6;TDRD1;NR4A2;DIAPH3;FAM151B;HOOK1;IL7;CRYL1;CNTN4;SERGEF;FBN1;ZMYND15;PCDHGB7;ASNSD1;CPXM2;GTDC1;TTC29;TTC27;GPHN;GHR;FYCO1;MFSD9;SDR16C5;GRM5;SIX6;CASP8;GRM7;LRRTM4;GRM8;PDE4B;TMEM108;HORMAD2;SCN5A;LRRFIP1;PCDHGA5;GIF;PLA2G4C;UBE2QL1;IRAK3;IRAK4;MYRIP;OPRM1;TBC1D1;LMBRD1;ALDH1A2;CDH13;DOCK2;RBMS3;COLEC12;AGPAT9;LAMA2;DNAH6;LAMA3;DBX2;PARN;DBX1;DNAH9;USP18;PRTG;GNA14;GNG2;FAM168A;MARVELD2;GMDS;HLX;CLMN;SLIT1;CHSY3;NCAM2;GBP4;TCFL5;NIPSNAP3B;EYA2;EYA4;PDX1;ATP2B2;HS3ST2;KISS1;FAM155A;SH3YL1;PIKFYVE;SNTB1;LPIN3;GALP;HCN1
H3K27ac CD8 Naive Primary Cells	299/7635	0.99999	0.999996	0	0	0.175446	1.78434e-06	CPNE8;ULK4;GPATCH1;GCC2;ANTXR2;PTPDC1;RCBTB2;ZDBF2;TRIM24;HOXA1;ACAD11;HOXA4;DYNC2H1;ST6GAL1;ALG6;ATG10;HPCAL1;HUS1;DDX10;RFX3;FNDC3A;PHKA2;ZPBP;EML5;GNPAT;SPATA17;XRN1;CEP57L1;ARMC3;LACE1;SUCLG2;HOXB2;WDPCP;NHLRC2;SKAP2;MTMR2;MYCBP2;TSHZ2;RNF219;RPAP2;ANAPC10;BRIP1;RAB11FIP1;ADAMTS17;MYO6;ST8SIA6;ASL;SLC10A7;APOOL;XRCC4;EXOC6B;IFI44;RAB27B;ABCA7;EIF2AK4;PARP14;DERA;XKR9;GJB6;TNFSF4;ACER3;INTS9;SPAG16;CCDC122;PRKAG2;SLC7A11;PEPD;PCSK5;B3GNTL1;CLYBL;PPCDC;RPTOR;LMBR1;IMMP2L;ATIC;RSRC1;BBS9;LRRCC1;MRPS28;ZHX2;PARP4;RIPK3;IL15;SLC2A13;STRBP;SLC2A12;SLC39A11;VWA5A;AP3B1;GAB2;FAM126A;NCR1;KIF9;ZEB1;DPYD;EXOC4;L2HGDH;PPARA;ISPD;SFI1;SLC29A3;WDR27;STAU2;PVT1;PELI2;XIAP;NEDD9;AXDND1;FGD3;HIRA;ANKMY2;WRN;FGD6;FAM172A;PLAGL1;DTD1;PMS1;WWOX;MBD5;MGMT;RNLS;CDKN2A;NUBPL;RFTN1;MYO9B;ELP4;SYNJ2BP;AIG1;TMCO4;FMO5;SH3RF3;KBTBD3;NUDT7;DPY19L2;CYP20A1;COPG2;ANKRD36;NAB1;WWC2;ZBTB20;CWC27;PARK2;CXCL16;HHAT;PTAR1;SMCHD1;LAMP3;NARS2;SCMH1;ARID2;ZFP37;CAST;RAB2A;EPM2A;SLC30A7;PHYH;TICAM2;IPMK;MAGI2;VPS33B;SLC30A4;ALG14;UBE2E2;ARID5B;CDKAL1;ACYP2;VRK2;CAMKMT;DCTD;MINPP1;TXLNB;SLC9A9;PKP4;RELL1;LRIF1;PHLDB3;NOTCH2;INO80D;CALCRL;CCDC148;ABHD3;CCDC146;GLIS3;ITPR2;HMMR;AK5;SPATA5;PDS5A;DDX60;ARHGAP15;SPATA6;LPP;FHIT;TMEM241;AK8;GLB1L3;CCDC144B;FGGY;ZKSCAN3;TASP1;NPHP3;CAMTA1;ATP6V1H;SMYD3;CLSPN;PIBF1;MAP2K5;CEP112;CCDC18;ANKRD27;TGFB1;UROS;RPP40;PHKB;FANCC;TRAPPC9;KLHL24;CORO2A;EEF2;NR4A2;TSGA10;DAP;DIAPH3;HOOK1;TMEM117;MKRN3;CRYL1;DYNLRB2;MYCBPAP;SERGEF;GALK2;MCU;MIPEP;ZMYND15;AVEN;RASGRF2;BICD1;TTC27;GPHN;DTWD2;FYCO1;MFSD9;RASGEF1B;PSTPIP2;ERC1;ARL5A;METTL15;PGM1;DIS3L2;TRIM61;USP44;IRAK4;WIPI2;ZFP90;IQCH;TBC1D1;DNAJC1;LMBRD1;TBC1D5;PCCB;TMEM5;SPACA5;ITGB3BP;PLEC;TRIM52;AGPAT9;MTFP1;SRBD1;DNAH6;RRBP1;USP18;FAM168A;GMDS;TIFA;RALY;RAB28;E2F5;FNIP2;NIPSNAP3B;GALNT6;POLQ;NEGR1;PLCL1;ERAP1;TTC39C;MCOLN2;OXR1;CPPED1;GALC;SH3YL1;NIN;PIKFYVE;SUCLA2;BRE;ST7;VPS41;PTPN4;CKLF;ASB3
H3K4me3 Colonic Mucosa	808/12388	0.99999	0.999996	0	0	0.221734	2.25455e-06	PTPDC1;MYLK;ZC3H12D;ZDBF2;HTR7;RAVER2;FAM110B;VSTM4;FAM19A5;FAM19A4;CCBE1;RBFOX1;CACNA2D1;HPCAL1;RFX3;CACNA2D4;PHKA2;UPB1;EML5;SLC5A8;EML6;RFX6;CLNS1A;PLBD1;SKAP1;SKAP2;MTMR2;COL13A1;ABCB4;RNF219;GATA4;ZC3HAV1;PLA2G5;GATA3;ADAMTS12;LYPD6;ADAMTS14;ADAMTS19;AGMO;PDGFD;KCNQ1OT1;KCNMB2;MYO6;KCNMB4;PIP5K1B;NEBL;CADM2;EXOC6B;ABCA7;EIF2AK4;PPFIBP2;FERMT2;ATF7IP2;PRKAG2;LRRC6;LRRC2;OSBPL10;GLT1D1;JPH2;LMBR1;ATIC;CHST8;CHST9;MYBPC2;RIPK3;TEX10;ELOVL2;SLC39A11;WNT9B;VWA5A;TMC7;DPYD;L2HGDH;NUP62CL;PPARA;ISPD;SLC29A3;CHST3;KANK1;EMX2OS;STAU2;PELI2;AXDND1;SLC7A2;FSTL5;ADAM28;WRN;FRZB;PLAGL1;NTF3;PMS1;MBD5;GSX1;ATRNL1;COL22A1;SNX24;TMCO4;STXBP5L;TTLL6;LYRM1;LGR5;SPSB4;UGT1A10;NAB1;ZBTB20;RORA;DEFB1;FRY;HNMT;CXCL16;HHAT;PTAR1;SMCHD1;EFEMP1;SCMH1;EPM2A;TICAM2;FBXO17;VPS33B;CNPY1;UBE2E2;FRMD3;MINPP1;TXLNB;SLC9A9;PKP2;PKP4;DYDC1;ROR2;PLA2R1;SLC27A2;INO80D;BEAN1;DLX4;GLIS3;NRF1;SPATA5;SPATA6;FHIT;CCDC144B;STK33;CRNDE;SLC38A6;SMYD3;LRRC4C;CPA6;SLC38A4;BCL2L15;UROS;ZBTB16;FBXO36;FOXN3;CORO2A;MCC;EEF2;LRRC66;PTPRD;TBXAS1;MYCBPAP;MCU;TRIM71;MIPEP;MOXD1;CNTNAP2;FLT1;SLC25A2;KCNK9;SH2D4A;RASGRF2;ONECUT1;RASGRF1;LRRK1;BICD1;FSD1L;PTER;BOC;ME3;ERC1;ERC2;ARL5A;EDIL3;PGM1;DIS3L2;TRIM61;GRID2;CERS6;COMMD10;VPS13B;NRG2;KSR2;SEZ6L;PARD3B;NRG3;PCCA;IL1RAPL2;MYO3A;PCCB;ITGA8;TRIM58;SPACA5;L3MBTL4;ITGA9;ITIH5;COL15A1;TRIM52;SRBD1;BARX1;PTPRZ1;CCDC85A;FCHO2;TIFA;KRIT1;SLC25A21;E2F5;MCOLN3;PCDH9;SYT13;MCOLN2;MYO1E;NELL1;SUCLA2;BRE;ST7;PTPN4;MDGA2;MDGA1;MYO1F;DMGDH;CPNE8;ZAK;ULK4;GCC2;IKZF3;RCBTB2;PIEZO2;TRIM24;ACAD11;EPHB1;SLC12A8;EIF2A;EPHA6;ALG6;MUSK;ZFP2;MYO7A;ANK1;PISD;CYP39A1;GNPAT;SPATA17;SOAT1;KCNQ1;KCTD14;CERKL;SDC2;NKAIN2;BRIP1;NKAIN3;ST8SIA6;SLAMF6;A2M;B4GALNT2;DECR1;NTNG2;SLC10A7;XRCC4;RAB27B;DCLK1;MYO5B;ACER3;ITGBL1;FBXL2;INTS9;SPAG16;PCSK2;BARHL1;SPAG17;CCDC122;MOGAT1;PTPRO;HNF4G;PTPRM;GRIK1;SLC7A11;PTPRK;PEPD;PCSK5;B3GNTL1;CLYBL;PTPRG;BOLL;IMMP2L;PCLO;SCML4;ACADL;SPTLC3;BBS9;MRPS28;ZHX2;IL15;SORCS1;GAB2;SYN3;SORCS3;ANO5;ANO2;ANO1;KIF9;BANK1;PITPNM3;PDZRN4;RAMP3;PVT1;GREB1L;XIAP;NEDD9;COL19A1;RELN;FAM172A;HSD17B2;GPC5;CAP2;GABBR2;NUBPL;IL34;RFTN1;PCDHB15;PCDHB14;MYO9B;PCDHB11;SH3RF3;NLRP14;NUDT7;DPY19L2;PCDHB18;FHOD3;SCARB1;SAMD9L;CD84;ACAA2;PRDM6;WWC2;GXYLT2;CELSR1;LOXL2;NR3C2;ARID2;RGS6;RGS7;PPFIA2;CAST;SLC30A7;OSR2;SLC30A4;CDKAL1;PDGFRL;CAMKMT;DOK5;DOK6;WDFY4;CARD11;CCDC150;COX16;CCDC148;NPR2;CCDC146;NPR3;PLD5;HTRA1;CACNA1A;CACNA1C;PDS5A;DDX60;CACNA1E;TMEM241;FGF20;NPHP3;CAMTA1;PIBF1;CNTLN;CNTN5;SYT1;LHFP;RPP40;HMGA2;KLHL24;SYT9;BMP6;TMEM232;SDK1;FAM151B;HOOK1;IL7;COL5A3;CNTN1;MKRN3;CNTN4;FGF13;SERGEF;FGF12;SDK2;GALK2;FBN1;ZMYND15;MAST4;CPXM2;TTC29;TTC27;GHR;FYCO1;ZIC2;GRM7;RASGEF1B;GRM8;HORMAD2;SCN5A;LRRFIP1;CYTIP;ARHGEF11;PLA2G4C;HUNK;UBE2QL1;IRAK3;IRAK4;TBC1D1;LMBRD1;RBM20;GNB1L;RBM47;AGPAT9;LAMA2;RAP1GDS1;DNAH6;LAMA3;DBX2;DNAH9;RRBP1;PRTG;IFT74;GNG2;MARVELD2;TBX20;SLIT1;SPOCK1;ATF7IP;NIPSNAP3B;GALNT6;MX2;EYA4;TBX18;HS3ST2;GALC;FAM155A;ERCC5;ASB3;SNTB1;GPATCH1;GABPB1;AP1S3;DIP2C;NCKAP5;ANKS1B;PRKCB;COL23A1;ATG10;HUS1;DDX10;WDR72;FNDC3A;ZSCAN20;ARMC3;HECW1;ARMC4;HOXB4;HOXB2;NHLRC2;ASTN2;FREM2;ANAPC10;ABO;NKX2-1;PLCG2;ST3GAL6;ALX1;PCDHA3;PROM1;CEP78;STARD13;DNAH10;APOOL;HOMER2;CPEB1;XKR9;PCDHB2;PCDHB1;GJB6;PAH;TNFSF4;PCDHB4;TNFSF8;GALNTL6;XKR4;CDK14;SLC6A3;MYOM3;ADAMTSL1;ADAMTSL3;RNF152;FCRL5;SLC2A13;SLC2A12;TACR3;FAM126A;CDYL2;TMEM178;ZEB1;PLCB4;PAX9;EXOC4;MYZAP;WDR27;PRUNE2;ADCY2;FIGN;TMEM163;MIPOL1;FGD3;FGD6;ALOX5;DTD1;GPR158;FARP1;WWOX;CDKN2B;MGMT;RNLS;TPK1;CDKN2A;ELP4;SYNJ2BP;FMO5;SMOC2;AGBL4;NFIA;SMOC1;CYP20A1;SEMA5A;ATP8A2;CLSTN2;ANKRD36;TNC;FGF2;PARK2;RIMS2;CDH4;LAMP3;GRB10;MACROD2;ZFP37;STK32B;PCDHAC1;RAB2A;COL27A1;ANKRD44;IPMK;MAGI2;THOC3;VRK2;OBSCN;GAPDHS;PHLDB2;NOTCH2;CALCRL;ABHD3;RNF180;CUL2;ITPR2;HMMR;AK5;AK8;GLB1L3;FGGY;MAP2K5;DRD5;TMEM132C;CEP112;CCDC18;ANKRD27;PHKB;FANCC;MARCH1;MAP3K15;TPP2;LHX4;ALK;BNC2;ADRA1B;SYNE1;PSTPIP2;CCDC53;CNGA3;METTL15;CR2;PLEKHG1;TRPC6;CHUK;TRPC4;WIPI2;NGF;ZFP90;DNAJC1;IL3RA;ACSS3;SLC24A3;MTFP1;CCDC67;LUZP2;THSD1;SCGB2B2;IL21R;RAB28;FNIP2;ANGPT1;ASCC1;PLCL1;PLCL2;PTPN13;PTPN14;OXR1;CPPED1;ASS1;NIN;VPS41;TLL2;CCDC60;FAAH;VIPR2;HS6ST3;ARFIP1;HMCN1;SOX5;DYNC2H1;EBF3;ZPBP;INPP4B;WBSCR17;KATNAL2;CD109;PAPPA;LACE1;SUCLG2;COL8A1;WDPCP;PDE1C;SP140;TSHZ2;RPAP2;TRPM2;CYP4X1;VPS8;MARC1;NAALAD2;ASL;STAC;SETDB2;HSPBAP1;PARP14;TRERF1;ACADSB;DERA;PARP11;PDE3A;COL18A1;RYR2;FAF1;PPCDC;RPTOR;EPB41L4A;KIF13A;FEZF1;LRRCC1;PARP4;PRMT2;STRBP;GFRA1;AP3B1;PDCD1LG2;CYP7B1;GFRA2;VAV2;VGLL2;MEGF6;HIRA;AMN1;ANKMY2;EGFLAM;CUX2;FAM184B;PTCHD2;CTNNA2;LAIR1;LHFPL3;LHFPL2;AIG1;VAX2;KBTBD3;DLC1;COPG2;GALNT13;GOLT1A;CWC27;BMPER;NARS2;SVEP1;PDE8B;GUCY1A2;CADPS2;ALG14;ARID5B;ACYP2;SHISA6;DCTD;PHOSPHO1;COL4A2;LMX1A;COL4A4;COL4A3;APLNR;ELMO1;RELL1;LRIF1;ABCG2;EFNA5;ARHGAP15;LPP;CPLX1;LTBP1;FBLN5;ARHGAP22;DPP6;SCUBE1;ZMAT4;CDH23;TASP1;ATP6V1H;CLSPN;RHBDD1;SMAD9;TDRD5;LRP1B;ARHGAP24;TSGA10;DAP;DIAPH3;TMEM117;CRYL1;DYNLRB2;AVEN;THRB;PCDHGB6;MEGF10;MEGF11;ASNSD1;GTDC1;DTWD2;MFSD9;SENP7;SDR16C5;SEPT6;CASP8;PDE4B;TMEM108;HIBCH;PDE4D;PCDHGA2;PPP2R5C;MYRIP;KLF14;IQCH;ALDH1A2;RASA2;TMEM5;CDH12;PCDHGB1;CDH13;DOCK2;ITGB3BP;RBMS3;COLEC12;USP18;GNA14;FAM168A;GMDS;HLX;CHSY3;RGS22;NCAM2;GBP4;MAPK4;TCFL5;POLQ;USP25;NEGR1;SH3YL1;PIKFYVE;MLPH;LPIN3;HCN1
H3K4me3 Penis Foreskin Fibroblast Primary Cells	621/7607	0.99999	0.999996	0	0	0.45946	4.67146e-06	GABPB1;PTPDC1;ZDBF2;HTR7;RAVER2;FAM110B;AP1S3;VSTM4;DIP2C;FAM19A5;NCKAP5;FAM19A4;ANKS1B;PRKCB;CACNA2D1;COL23A1;ATG10;HPCAL1;HUS1;DDX10;RFX3;PHKA2;GABRG3;UPB1;EML5;SLC5A8;RFX6;ARMC3;CLNS1A;HECW1;ARMC4;PLBD1;NHLRC2;ASTN2;FREM2;SKAP2;MTMR2;ABCB4;RNF219;GATA4;LYPD6;ADAMTS19;AGMO;PDGFD;ADAMTS17;KCNMB2;NKX2-1;PLCG2;MOV10L1;KCNMB4;PIP5K1B;ST3GAL6;PCDHA3;PROM1;ZBTB7C;STARD13;DNAH10;APOOL;NEBL;HOMER2;ABCA6;EXOC6B;ABCA7;FERMT1;PCDHGA11;CPEB1;PPFIBP2;PCDHB2;GJB6;GALNTL6;XKR4;ATF7IP2;PRKAG2;LRRC6;HOXC10;LRRC2;SLC6A3;OSBPL10;MYOM3;MMP25;JPH2;LMBR1;ADAMTSL3;RNF152;CHST8;MYBPC2;ELOVL2;SLC2A13;SLC2A12;SLC39A11;VWA5A;TACR3;TMC7;CDYL2;TMEM178;ZEB1;PLCB4;DPYD;PAX9;EXOC4;L2HGDH;MYZAP;NUP62CL;PPARA;ISPD;KANK1;STAU2;PRUNE2;PELI2;ADCY2;FIGN;AXDND1;TMEM163;SLC7A2;MIPOL1;FGD3;FSTL5;WRN;FGD6;FRZB;PLAGL1;ALOX5;NTF3;PMS1;GPR158;FARP1;WWOX;MBD5;MGMT;RNLS;TPK1;ATRNL1;SNX24;ELP4;SYNJ2BP;TMCO4;FMO5;STXBP5L;TTLL6;LYRM1;AGBL4;LGR5;SPSB4;SEMA5A;ATP8A2;CLSTN2;ANKRD36;NAB1;ZBTB20;FRY;HNMT;PARK2;CXCL16;RIMS2;HHAT;PTAR1;SMCHD1;CDH4;EFEMP1;LAMP3;SCMH1;MACROD2;ZFP37;STK32B;PCDHAC1;EPM2A;COL27A1;ANKRD44;IPMK;CNPY1;UBE2E2;THOC3;VRK2;FRMD3;RAB31;TXLNB;SLC9A9;PKP2;GAPDHS;DYDC1;PLA2R1;SLC27A2;INO80D;BEAN1;CALCRL;DLX4;RNF180;CUL2;ITPR2;HMMR;SPATA6;FHIT;AK8;GLB1L3;FGGY;ZKSCAN3;SMYD3;LRRC4C;CPA6;MAP2K5;CEP112;SRD5A2;RBPMS;ATP8B1;UROS;PHKB;FANCC;ESRRG;FOXN3;CORO2A;MCC;PTPRD;MAP3K15;MYCBPAP;MCU;TRIM71;MIPEP;ALK;MOXD1;FLT1;SH2D4A;BNC2;SYCP1;RASGRF2;ONECUT1;RASGRF1;LRRK1;SYNE1;FSD1L;PTER;BOC;HYDIN;CCDC53;ME3;ERC1;ERC2;EDIL3;METTL15;PGM1;DIS3L2;DSP;TRIM61;GRID2;CR2;PLEKHG1;CERS6;TRPC6;DST;CHUK;TRPC4;COMMD10;VPS13B;FOXL2;NRG2;KSR2;SEZ6L;NGF;DNAJC1;EVC;NRG3;PCCA;PCCB;IL3RA;ITGA8;SPACA5;L3MBTL4;ITGA9;ITIH5;COL15A1;SLC24A3;CCDC67;LUZP2;SRBD1;THSD1;PTPRZ1;CCDC85A;TIFA;KRIT1;IL21R;IGF2BP3;SLC25A21;SRY;RAB28;E2F5;FNIP2;KCNJ6;MCOLN3;PPP1R14C;IRX6;PLCL1;ERAP1;PLCL2;MCOLN2;SGCZ;MYO1E;NELL1;NIN;SUCLA2;BRE;TLL2;DMGDH;CPNE8;SPON1;FAAH;VIPR2;CPNE4;ULK4;GCC2;IKZF3;RCBTB2;HS6ST3;PIEZO2;TRIM24;ARFIP1;HMCN1;SLC12A8;EIF2A;SOX5;ST6GAL1;EPHA6;ALG6;SP110;ZFP2;MMD2;MYO7A;ANK1;ZPBP;CYP39A1;GNPAT;INPP4B;SOAT1;XRN1;KATNAL2;CEP57L1;KCNQ1;LACE1;KCTD14;SUCLG2;COL8A1;WDPCP;RIN2;CERKL;PDE1C;IGSF3;SDC2;MYCBP2;TSHZ2;RPAP2;NKAIN2;NKAIN3;RAB11FIP1;CYP4X1;MARC1;NAALAD2;ST8SIA6;HIVEP3;ASL;B4GALNT2;DECR1;NTNG2;SLC10A7;STAC;SETDB2;IQSEC3;RAB27B;HSPBAP1;PARP14;ACADSB;DCLK1;DERA;PARP11;MYO5B;ACER3;PDE3A;ARMC12;INTS9;SPAG16;PCSK2;BARHL1;SPAG17;COL18A1;CCDC122;BARHL2;RYR2;PTPRR;MOGAT1;SLC35F4;PTPRO;PTPRM;GRIK1;PCSK6;PEPD;PCSK5;B3GNTL1;CLYBL;PPCDC;PTPRG;BOLL;IMMP2L;EPB41L4A;PCLO;ACADL;SPTLC3;KIF13A;BBS9;LRRCC1;ZHX2;IL15;STRBP;GFRA1;SORCS1;GAB2;CYP7B1;SORCS3;ANO4;GFRA2;ANO5;ANO2;VAV2;KIF9;BANK1;PITPNM3;VGLL2;PDZRN4;MATN2;MEGF6;GREB1L;COL19A1;HIRA;AMN1;ANKMY2;RELN;EGFLAM;FAM172A;FAM184B;PTCHD2;HSD17B2;GPC5;CTNNA2;CAP2;GABBR2;NUBPL;RFTN1;KLK13;LHFPL3;OTOP1;AIG1;VAX2;SH3RF3;NLRP14;NUDT7;DPY19L2;COPG2;FHOD3;SCARB1;SAMD9L;ACAA2;GOLT1A;PRDM6;WWC2;CELSR1;CWC27;NARS2;ARID2;PDE8B;RGS6;RGS7;PPFIA2;CAST;SLC30A7;GUCY1A2;OSR2;CADPS2;PHYH;DSCAM;SLC30A4;ALG14;ARID5B;CDKAL1;ACYP2;PDGFRL;SHISA6;CAMKMT;PHOSPHO1;LMX1A;DOK5;DOK6;COL4A4;COL4A3;ELMO1;RELL1;CCDC150;ABCG2;COX16;NXPH2;CCDC146;PLD5;CACNA1A;CACNA1C;EFNA5;DDX60;CACNA1E;CPLX1;LTBP1;TMEM241;FGF20;CDH23;TASP1;CAMTA1;CLSPN;PIBF1;CNTLN;SYT1;WNT3A;RHBDD1;RPP40;TDRD9;SMAD9;KLHL24;SYT9;LRP1B;BMP6;TMEM232;SDK1;TSGA10;DIAPH3;FAM151B;HOOK1;IL7;TMEM117;CNTN1;MKRN3;CRYL1;DYNLRB2;CNTN4;FGF13;SERGEF;SDK2;GALK2;AVEN;THRB;MEGF10;MAST4;MEGF11;SIX1;GTDC1;TTC29;TTC27;GPHN;GHR;DTWD2;MFSD9;SENP7;SDR16C5;SIX6;SEPT6;GRM7;RASGEF1B;GRM8;PDE4B;TMEM108;HORMAD2;SCN5A;ARHGEF11;PCDHGA4;PDE4D;PLA2G4C;HUNK;SHROOM3;UBE2QL1;PPP2R5C;MYRIP;KLF14;IQCH;TBC1D1;LMBRD1;ALDH1A2;TMEM5;CDH12;RBM20;DOCK2;ITGB3BP;COLEC12;RBM47;AGPAT9;LAMA2;RAP1GDS1;DNAH6;DBX2;DNAH9;USP18;PRTG;IFT74;GNA14;FAM168A;MARVELD2;GMDS;CLMN;SPOCK1;RALY;CHSY3;RGS22;NCAM2;GBP4;MAPK4;TCFL5;ATF7IP;NIPSNAP3B;GALNT6;POLQ;NEGR1;EYA2;MX2;EYA4;PDX1;MEIS3;HS3ST2;FAM155A;SH3YL1;ASB3;SNTB1
H3K23me2 H9	548/7515	0.99999	0.999996	0	0	0.393018	3.99181e-06	GABPB1;PTPDC1;MYLK;ZDBF2;HTR7;RAVER2;HOXA1;AP1S3;VSTM4;FAM19A4;HOXA4;ANKS1B;RBFOX1;CACNA2D1;COL23A1;ATG10;HUS1;RFX3;FNDC3A;PHKA2;GABRG3;EML5;EML6;RFX6;DDX39B;ARMC3;CLNS1A;HECW1;ARMC4;HOXB4;PRR16;PLBD1;NHLRC2;SKAP2;MTMR2;ABCB4;RNF219;ADAMTS12;LYPD6;ABO;ADAMTS19;PDGFD;KCNMB2;HOXC5;PLCG2;KCNMB4;PIP5K1B;ST3GAL6;ALX1;PROM1;RREB1;ZBTB7C;HOXC6;DNAH10;NEBL;HOMER2;EXOC6B;EIF2AK4;FERMT1;CPEB1;PPFIBP2;XKR9;GALNTL6;XKR4;FERMT2;HOXD8;ATF7IP2;PRKAG2;TCF21;FMN1;HOXC13;SLC6A3;ASGR2;ADAMTSL1;JPH2;LMBR1;ADAMTSL3;RNF152;CHST9;GPR39;MYBPC2;RIPK3;TEX10;ELOVL2;SLC2A13;SLC2A12;SLC39A11;TACR3;CDYL2;TMEM178;COL2A1;ZEB1;PLCB4;PAX8;L2HGDH;ISPD;WDR27;LRRC18;STAU2;PRUNE2;ADCY2;TMEM163;EGFR;FGD3;FSTL5;WRN;FGD6;PLAGL1;ALOX5;NTF3;GPR158;MBD5;CDKN2B;RNLS;TPK1;CDKN2A;ATRNL1;COL22A1;SNX24;TMCO4;FMO5;STXBP5L;SMOC2;LYRM1;AGBL4;SMOC1;CYP20A1;LGR5;SPSB4;SEMA5A;ATP8A2;CLSTN2;NAB1;TNC;FGF2;RIMS2;SMCHD1;CDH4;EFEMP1;MACROD2;ZFP37;STK32B;PCDHAC1;SLC38A1;ANKRD44;FBXO17;IPMK;MAGI2;UBE2E2;VRK2;FRMD3;MINPP1;RAB31;PKP2;PKP4;DYDC1;ROR2;PLA2R1;SLC27A2;NOTCH2;BEAN1;ABHD3;CUL2;GLIS3;ITPR2;HMMR;AK5;SPATA5;SPATA6;FHIT;STK33;SLC38A6;CD300LG;MAP2K5;DRD5;TMEM132D;CEP112;CCDC18;ANKRD27;SRD5A2;RBPMS;UROS;ZBTB16;FBXO36;PHKB;FOXN3;MCC;MARCH1;TBXAS1;MCU;EIF4G2;TRIM71;MIPEP;ALK;MOXD1;CNTNAP2;FLT1;SH2D4A;BNC2;RASGRF1;LRRK1;ADRA1B;BICD1;SYNE1;PSTPIP2;BOC;ME3;ERC1;ERC2;ARL5A;EDIL3;PGM1;DIS3L2;DSP;GRID2;CR2;PLEKHG1;CERS6;TRPC6;CHUK;TRPC4;COMMD10;VPS13B;NRG2;WIPI2;KSR2;SEZ6L;NGF;PARD3B;DNAJC1;PCCA;ASPH;IL1RAPL2;MYO3A;PCCB;ITGA8;L3MBTL4;COL15A1;ACSS3;TRIM52;SLC24A3;MTFP1;CCDC67;LUZP2;CCDC85A;FCHO2;TIFA;KRIT1;UGT1A5;SLC25A21;RAB28;E2F5;FNIP2;KCNJ6;PPP1R14C;PCDH9;ANGPT1;ASCC1;IRX6;PLCL1;ERAP1;PLCL2;SYT13;PTPN13;PTPN14;SGCZ;OXR1;CPPED1;MYO1E;NIN;SUCLA2;BRE;VPS41;PTPN4;MDGA2;CPNE8;FAAH;CPNE4;ULK4;GCC2;PKD2L1;ANTXR2;RCBTB2;HS6ST3;SYNPR;PIEZO2;TRIM24;ARFIP1;ACAD11;EIF2A;SOX5;DYNC2H1;SRRM4;EPHA6;ALG6;EBF3;GNPAT;INPP4B;WBSCR17;SOAT1;CEP57L1;CD109;LACE1;KCTD14;COL8A1;WDPCP;CERKL;PDE1C;TSHZ2;KLK5;NKAIN2;TRPM1;NKAIN3;RAB11FIP1;CYP4X1;VPS8;MARC1;ATP6V0A4;ST8SIA6;HIVEP3;ASL;APOB;B4GALNT2;TRPM3;DECR1;SLC10A7;XRCC4;SETDB2;RAB27B;HSPBAP1;PARP14;ACADSB;DCLK1;MYO5B;ACER3;PDE3A;INTS9;CCDC122;PTPRR;MOGAT1;FAF1;SLC35F4;PTPRO;PTPRM;GRIK1;SLC7A11;PTPRK;CLYBL;PPCDC;PTPRG;RPTOR;EPB41L4A;PCLO;KIF13A;BBS9;FEZF1;LRRCC1;ZHX2;PARP4;IL15;STRBP;SORCS1;AP3B1;SYN3;CYP7B1;SORCS3;ANO5;ANO2;VAV2;RAD51B;TOX3;KIF9;CEACAM5;VGLL2;PDZRN4;PVT1;GREB1L;COL19A1;ANKMY2;RELN;EGFLAM;FAM184B;PTCHD2;GPC5;CAP2;DMRT1;RFTN1;LSAMP;MYO9B;LHFPL3;LHFPL2;OTOP1;AIG1;SH3RF3;KBTBD3;NLRP14;NUDT7;DPY19L2;COPG2;ACAA2;GALNT13;WWC2;OTP;CELSR1;LOXL2;BMPER;NARS2;SVEP1;BANF2;PDE8B;RGS6;RGS7;PPFIA2;CAST;SLC30A7;GUCY1A2;CADPS2;PHYH;ALG14;ACYP2;PDGFRL;SHISA6;CAMKMT;DCTD;DOK5;DOK6;COL4A4;COL4A3;CCDC150;ABCG2;COX16;NXPH2;CCDC148;NPR2;CABP5;NPR3;PLD5;HTRA1;CACNA1A;CACNA1C;EFNA5;LPP;CSF2RA;LTBP1;DPP6;SCUBE1;FUT9;ZMAT4;FGF20;CDH23;TASP1;MYH14;CLSPN;PIBF1;CNTLN;CAV3;SYT1;LHFP;WNT3A;RHBDD1;RPP40;HMGA2;SMAD9;TDRD6;SYT9;BMP6;NR4A2;TSGA10;DAP;HOOK1;IL7;COL5A3;CNTN1;CRYL1;CNTN4;FGF13;SERGEF;FGF12;SDK2;GALK2;FBN1;THRB;MEGF10;MAST4;MEGF11;GTDC1;TTC27;GPHN;GHR;MFSD9;SIX6;CASP8;ZIC2;GRM7;RASGEF1B;PDE4B;HORMAD2;LRRFIP1;PLA2G4C;UBE2QL1;IRAK3;IRAK4;OPRM1;ETV6;TBC1D1;LMBRD1;ALDH1A2;CDH13;RBM20;GNB1L;PDE5A;DOCK2;ITGB3BP;COLEC12;RBM47;AGPAT9;LAMA2;RAP1GDS1;DNAH6;LAMA3;DBX2;KRT85;PRTG;GNA14;FAM168A;GMDS;TBX20;SLIT1;RALY;CHSY3;NCAM2;MAPK4;OPCML;NIPSNAP3B;NEGR1;EYA2;EYA4;HS3ST2;GALC;FAM155A;TBX15;SH3YL1;PIKFYVE;ERCC5;ASB3;SNTB1;GALP;HCN1
H3K4me1 Muscle Satellite Cultured Cells	447/7385	0.99999	0.999996	0	0	0.307884	3.12237e-06	ABCA12;ABCA13;PTPDC1;MYLK;ZC3H12D;HTR7;SOX17;RAVER2;DIP2C;NCKAP5;ANKS1B;COL23A1;HUS1;FNDC3A;EML5;RFX6;DDX39B;ARMC3;CLNS1A;HECW1;PRR16;ASTN2;HOXB7;FREM2;MTMR2;COL13A1;ABCB4;FPR1;RNF219;ZC3HAV1;ADAMTS12;LYPD6;ADAMTS19;KCNQ1OT1;KCNMB2;NKX2-1;KCNMB4;ALX1;PROM1;GSDMC;STARD13;HOMER2;ABCA6;EXOC6B;FERMT1;CPEB1;PPFIBP2;HOXD8;PRKAG2;LRRC6;FMN1;HOXC13;LRRC2;OSBPL10;MRC2;MMP25;RNF152;MYBPC2;TEX10;SLC39A11;WNT9B;VWA5A;TACR3;PAX3;TMC7;FAM126A;SLC7A7;PAX9;EXOC6;PPARA;ISPD;CHST3;KANK1;PELI2;SBSN;AXDND1;HOXD10;EGFR;MIPOL1;FRZB;PLAGL1;NTF3;CSMD3;PMS1;GPR158;WWOX;CDKN2B;MGMT;RNLS;TPK1;SNX24;SYNJ2BP;TMCO4;FMO5;STXBP5L;TTLL6;LGR5;FRK;SPSB4;SEMA5A;CLSTN2;NAB1;RORA;DEFB1;PARK2;CXCL16;RIMS2;PTAR1;LAMP3;STK32B;PCDHAC1;RAB2A;EPM2A;TICAM2;ANKRD44;FBXO17;MAGI2;VPS33B;CNPY1;UBE2E2;FRMD3;SLC9A9;PKP4;PLA2R1;PHLDB3;SLC27A2;UBE2CBP;CALCRL;DLX4;ABHD3;RNF180;CUL2;ITPR2;SPATA6;FHIT;GLB1L3;FGGY;SMYD1;SLC38A6;SMYD3;CPA6;ATP8B1;UROS;MARCH8;TRAPPC9;FOXN3;CORO2A;MCC;MARCH1;MYCBPAP;LHX4;MCU;TRIM71;MIPEP;ALK;FLT1;RASGRF2;ONECUT1;LRRK1;SYNE1;FSD1L;PTER;PSTPIP2;BOC;CNGA3;METTL15;PGM1;PRKG1;SGCG;DIS3L2;SH3D19;GRID2;CR2;PLEKHG1;TRPC6;DST;CHUK;TRPC4;COMMD10;FOXL2;NRG2;NGF;ZFP90;DNAJC1;RP1;PCCA;MYO3B;ASPH;PCCB;ITGA9;COL15A1;ACSS3;ROCK1;SRBD1;BARX1;TTN;PTPRZ1;TIFA;FYN;SLC25A21;RAB28;E2F5;PPP1R14C;PLCL1;ERAP1;PLCL2;PTPN13;MCOLN2;PTPN14;OXR1;NIN;ST7;PDCD4;TLL2;MDGA1;DMGDH;CPNE8;FAAH;HPSE2;ZAK;ULK4;GCC2;ANTXR2;RCBTB2;HS6ST3;PIEZO2;HMCN1;EPHB1;SLC12A8;SOX5;ST6GAL1;EPHA6;ALG6;SP110;SFMBT2;MYO7A;PISD;RUNX1;CYP39A1;GNPAT;INPP4B;SOAT1;XRN1;LACE1;ALPK1;RIN2;CERKL;IGSF3;MYCBP2;NKAIN3;RAB11FIP1;MARC1;NAALAD2;ST8SIA6;HIVEP3;ASL;B4GALNT2;DECR1;NTNG2;SLC10A7;HSPBAP1;PARP14;TRERF1;DCLK1;DERA;PARP11;ACER3;PDE3A;SIM1;SPAG16;COL18A1;CCDC122;PTPRQ;MOGAT1;PTPRO;GRIK1;PEPD;PCSK5;B3GNTL1;CLYBL;PPCDC;IMMP2L;EPB41L4A;ACADL;SPTLC3;FEZF1;LRRCC1;ZHX2;PRMT2;AP3B1;SORCS3;ANO4;GFRA2;ANO5;BANK1;PITPNM3;VGLL2;DDR2;MATN2;GREB1L;GDPD4;COL19A1;HIRA;AMN1;FAM172A;FAM184B;HSD17B2;GPC5;CAP2;NUBPL;RFTN1;LHFPL2;AIG1;VAX2;NLRP14;NUDT7;COPG2;NEUROG2;FHOD3;SCARB1;SAMD9L;ACAA2;GOLT1A;PRDM6;WWC2;LOXL2;NR3C2;PPFIA2;PDGFRB;SLC30A7;GUCY1A2;OSR2;CADPS2;PHYH;SLC30A4;ALG14;ARID5B;CDKAL1;PHOSPHO1;DOK5;DOK6;COL4A4;COL4A3;FETUB;ABCG2;COX16;NXPH2;NPR2;PLD5;HTRA1;CACNA1C;EFNA5;PDS5A;DDX60;LTBP1;TMEM241;FBLN5;SNORD37;CALD1;FGF20;TASP1;ATP6V1H;CLSPN;CNTN5;LHFP;RHBDD1;RPP40;KLHL24;SMAD6;LRP1B;GULP1;NR4A2;SDK1;TSGA10;DAP;FAM151B;IL7;TMEM117;SPINK13;CRYL1;DYNLRB2;SERGEF;AVEN;MEGF10;MAST4;MEGF11;GTDC1;TTC29;GPHN;GHR;DTWD2;FYCO1;MFSD9;SENP7;SIX6;CASP8;ZIC2;RASGEF1B;GRM8;PDE4B;TMEM108;SCN5A;CYTIP;HIBCH;PDE4D;PLA2G4C;IRAK3;MYRIP;TBC1D1;LMBRD1;ALDH1A2;TMEM5;RBM20;PDE5A;ITGB3BP;COLEC12;RBM47;AGPAT9;LAMA2;DNAH6;LAMA3;DBX2;RRBP1;USP18;PRTG;GNA14;GMDS;HLX;RALY;CHSY3;NCAM2;TCFL5;NIPSNAP3B;GALNT6;POLQ;NEGR1;PDX1;GALC;FAM155A;PIKFYVE;MLPH;ERCC5;PMFBP1;CKLF;ASB3;SNTB1;LPIN3
H3K18ac IMR90	367/7334	0.99999	0.999996	0	0	0.242155	2.45426e-06	DMGDH;ABCA12;RCBTB2;ZDBF2;ARFIP1;HMCN1;VSTM4;ACAD11;DIP2C;NCKAP5;SLC12A8;EIF2A;SOX5;DYNC2H1;CCBE1;ST6GAL1;ALG6;SP110;CACNA2D1;ATG10;EBF1;HUS1;DDX10;RFX3;FNDC3A;PHKA2;EML5;GNPAT;SPATA17;SOAT1;DDX39B;CCNY;XRN1;CEP57L1;CLNS1A;CD109;PAPPA;ARMC4;LACE1;PRR16;KCTD14;SUCLG2;COL8A1;ALPK2;NHLRC2;ALPK1;SKAP2;MTMR2;TSHZ2;RNF219;ZC3HAV1;RPAP2;ANAPC10;KCNQ1OT1;MYO6;ASL;A2M;RREB1;DECR1;CEP78;GSDMC;SLC10A7;APOOL;XRCC4;IQSEC3;EXOC6B;IFI44;EIF2AK4;HSPBAP1;PARP14;DERA;PARP11;PPP1R1C;ACER3;PDE3A;FBXL2;INTS9;FERMT2;PCDHB7;SPAG16;CCDC122;PIGT;PTPRQ;LRRC6;PCSK5;B3GNTL1;PPCDC;PTPRG;ADAMTSL1;RPTOR;JPH2;IMMP2L;ATIC;SPTLC3;RSRC1;BBS9;RNF152;MRPS28;GPR39;ZHX2;PARP4;PRMT2;IL15;TEX10;ELOVL2;SLC39A11;VWA5A;AP3B1;VAV2;KIF9;ZEB1;PLCB4;DPYD;EXOC4;L2HGDH;PPARA;ISPD;CHST3;MATN2;WDR27;STAU2;XIAP;FIGN;GDPD4;GRAMD3;AXDND1;SLC7A2;MIPOL1;HIRA;AMN1;ANKMY2;RELN;FGD6;FAM172A;FRZB;NTF3;PMS1;MBD5;MGMT;RNLS;CDKN2A;NUBPL;DNAJC5B;RFTN1;SNX24;MYO9B;LHFPL2;SYNJ2BP;AIG1;TMCO4;VAX2;FMO5;KBTBD3;NLRP14;LYRM1;NUDT7;SMOC1;DLC1;CYP20A1;COPG2;FRK;FHOD3;SEMA5A;SCARB1;SAMD9L;ACAA2;ANKRD36;NAB1;WWC2;ZBTB20;FRY;CWC27;HNMT;FGF2;PTAR1;BMPER;NARS2;SCMH1;SVEP1;ARID2;ZFP37;STK32B;CAST;RAB2A;EPM2A;SLC30A7;COL27A1;ANKRD44;FBXO17;IPMK;MAGI2;VPS33B;ALG14;UBE2E2;ARID5B;CDKAL1;ACYP2;VRK2;CAMKMT;DCTD;MINPP1;RAB31;TXLNB;COL4A2;SLC9A9;GAPDHS;RELL1;ROR2;LRIF1;PHLDB3;ABCG2;NOTCH2;INO80D;CALCRL;COX16;ABHD3;NPR2;NPR3;CUL2;CACNA1A;ITPR2;NRF1;HMMR;AK5;SPATA5;EFNA5;PDS5A;DDX60;SPATA6;LPP;LTBP1;TMEM241;AK8;STK3;STK33;ZKSCAN3;FGF20;TASP1;SLC38A6;NPHP3;ATP6V1H;CPA6;MAP2K5;CNTLN;SLC38A4;SLC14A2;CEP112;CCDC18;ATP8B4;UROS;RHBDD1;RPP40;FBXO36;PHKB;FANCC;FOXN3;KLHL24;CORO2A;MCC;EEF2;NR4A2;TSGA10;DAP;FAM151B;TMEM117;TPP2;CRYL1;MYCBPAP;SERGEF;GALK2;FBN1;PCDHGB5;ASNSD1;PCDHGB2;GTDC1;TREM1;TTC27;SYNE1;MFSD9;SENP7;CASP8;PTER;BOC;HMGCS2;ERC1;ARL5A;DIS3L2;DSP;ARHGEF11;TRIM61;PCDHGA6;CERS6;TRPC6;CHUK;PCDHGA4;TRPC4;PCDHGA3;COMMD10;PLA2G4C;HUNK;VPS13B;IRAK3;IRAK4;WIPI2;PPP2R5C;ZFP90;IQCH;PARD3B;LMBRD1;EVC;PCCA;RASA2;TMEM5;TRIM58;GNB1L;SPACA5;ITGB3BP;RBM47;ACSS3;TRIM52;AGPAT9;LAMA2;LUZP2;DNAH5;SRBD1;RAP1GDS1;USP18;IFT74;FAM168A;GMDS;HLX;FCHO2;TIFA;KRIT1;IL21R;IGF2BP3;RALY;SLC25A21;RAB28;FNIP2;ATF7IP;NIPSNAP3B;GALNT6;USP25;PCDH9;ANGPT1;EYA2;ASCC1;MX2;EYA4;ERAP1;MEIS3;PTPN14;CPPED1;GALC;MYO1E;FAM155A;SH3YL1;PIKFYVE;TSPAN18;ST7;TAF7;ERCC5;PTPN4;ASB3;SNTB1;LPIN3
H3K9ac Bone Marrow Derived Mesenchymal Stem Cell Cultured Cells	388/7328	0.99999	0.999996	0	0	0.260088	2.63581e-06	GABPB1;PTPDC1;MYLK;ZDBF2;HTR7;VSTM4;DIP2C;ANKS1B;CACNA2D1;COL23A1;ATG10;HUS1;DDX10;RFX3;PHKA2;CLNS1A;ARMC4;HOXB7;SKAP2;MTMR2;COL13A1;CFI;FPR1;RNF219;ADAMTS12;ANAPC10;PDGFD;KCNQ1OT1;KCNMB4;ST3GAL6;CEP78;STARD13;APOOL;HOMER2;ABCA6;PCDHGA10;FERMT1;PPFIBP2;FERMT2;ATF7IP2;LRRC6;LRRC2;MRC2;LMBR1;ATIC;RNF152;GPR39;TEX10;SLC2A13;SLC39A11;VWA5A;TMC7;PLCB4;EXOC4;L2HGDH;PPARA;ISPD;SLC29A3;WDR27;STAU2;PRUNE2;PELI2;AXDND1;MIPOL1;FGD6;NTF3;DTD1;PMS1;WWOX;MBD5;CDKN2B;MGMT;RNLS;TPK1;SNX24;ELP4;SYNJ2BP;FMO5;CYP20A1;FRK;ANKRD36;NAB1;ZBTB20;FRY;PARK2;CXCL16;HHAT;PTAR1;SMCHD1;SCMH1;GRB10;ZFP37;STK32B;EPM2A;ANKRD44;FBXO17;IPMK;MAGI2;VPS33B;UBE2E2;TXLNB;SLC9A9;PLA2R1;PHLDB3;INO80D;CALCRL;ABHD3;RNF180;CUL2;ITPR2;NRF1;HMMR;AK5;SPATA5;SPATA6;FHIT;AK8;CCDC144B;FGGY;ZKSCAN3;SLC38A6;SMYD3;LRRC4C;MAP2K5;CEP112;CCDC18;ANKRD27;UROS;FANCC;MARCH8;FOXN3;CORO2A;MCC;LRRC66;MFHAS1;MYCBPAP;MCU;MIPEP;MOXD1;CNTNAP2;LRRK1;ADRA1B;BICD1;SYNE1;FSD1L;PTER;PSTPIP2;BOC;CCDC53;METTL15;PRKG1;DIS3L2;TRIM61;TRPC6;DST;CHUK;COMMD10;VPS13B;WIPI2;ZFP90;DNAJC1;EVC;PCCA;PCCB;IL3RA;SPACA5;ITIH5;TRIM52;SRBD1;BARX1;FCHO2;TIFA;IL21R;FYN;SLC25A21;RAB28;E2F5;PPP1R14C;PCDH9;ASCC1;PLCL1;ERAP1;PTPN13;OXR1;NIN;BRE;VPS41;MDGA1;DMGDH;CPNE8;ULK4;GCC2;RCBTB2;TRIM24;ARFIP1;HMCN1;ACAD11;EPHB1;EIF2A;SOX5;ST6GAL1;ALG6;SP110;ZFP2;CYP39A1;GNPAT;INPP4B;SOAT1;XRN1;KATNAL2;CEP57L1;CD109;LACE1;SUCLG2;WDPCP;ALPK1;RIN2;MYCBP2;RPAP2;RAB11FIP1;MARC1;NAALAD2;HIVEP3;ASL;DECR1;SLC10A7;XRCC4;STAC;RAB27B;PARP14;TRERF1;ACADSB;DCLK1;DERA;ACER3;PDE3A;SPAG16;SPAG17;CCDC122;PTPRQ;PTPRM;PEPD;PCSK5;CLYBL;PPCDC;IMMP2L;SPTLC3;RSRC1;BBS9;LRRCC1;ZHX2;PARP4;GFRA1;AP3B1;GAB2;PDCD1LG2;CYP7B1;VAV2;KIF9;BANK1;DDR2;XIAP;COL19A1;HIRA;ANKMY2;FAM172A;CAP2;NUBPL;AIG1;VAX2;SH3RF3;KBTBD3;NLRP14;NUDT7;DPY19L2;DLC1;COPG2;FHOD3;SCARB1;SAMD9L;ACAA2;CWC27;NR3C2;BMPER;NARS2;SVEP1;SLC30A7;OSR2;CADPS2;PHYH;SLC30A4;ALG14;ARID5B;ACYP2;DCTD;PHOSPHO1;DOK5;RELL1;LRIF1;CCDC150;ABCG2;COX16;NPR2;CCDC146;EFNA5;DDX60;LTBP1;TMEM241;FBLN5;ARHGAP22;TASP1;NPHP3;CAMTA1;ATP6V1H;CLSPN;PIBF1;CNTLN;RHBDD1;RPP40;KLHL24;ZFHX4;ESR1;ARHGAP24;TSGA10;DAP;DIAPH3;FAM151B;IL7;TMEM117;MKRN3;CRYL1;DYNLRB2;SERGEF;GALK2;ZMYND15;THRB;MAST4;GTDC1;TTC29;TTC27;GHR;DTWD2;FYCO1;MFSD9;SENP7;SEPT6;RASGEF1B;PDE4B;HIBCH;ARHGEF11;PCDHGA7;PCDHGA4;PLA2G4C;SHROOM3;IRAK3;IRAK4;PPP2R5C;IQCH;PCDHGA9;LMBRD1;RASA2;GNB1L;ITGB3BP;RBM47;AGPAT9;LAMA2;RAP1GDS1;DNAH6;USP18;PRTG;IFT74;FAM168A;MARVELD2;GMDS;HLX;RALY;RGS22;NCAM2;NIPSNAP3B;NEGR1;MX2;FAM155A;SH3YL1;PIKFYVE;MLPH;TAF7;CKLF;LPIN3
H3K27ac CD4+ CD25- IL17+ PMA-Ionomcyin stimulated Th17 Primary Cells	333/7316	0.99999	0.999996	0	0	0.215641	2.18504e-06	CPNE8;ZAK;ULK4;GPATCH1;GCC2;ANTXR2;PTPDC1;RCBTB2;ZDBF2;RAVER2;TRIM24;ARFIP1;HOXA1;AP1S3;ACAD11;HOXA4;DYNC2H1;ST6GAL1;ALG6;ZFP2;ATG10;HUS1;DDX10;FNDC3A;PHKA2;EML5;GNPAT;INPP4B;EML6;SPATA17;ZSCAN20;CEP57L1;CLNS1A;LACE1;HOXB4;SUCLG2;HOXB2;WDPCP;ALPK2;NHLRC2;HOXB7;SKAP2;RNF219;RPAP2;ANAPC10;ABO;BRIP1;KCNQ1OT1;MYO6;VPS8;KCNMB4;ASL;RREB1;DECR1;CEP78;NTNG2;SLC10A7;APOOL;XRCC4;EXOC6B;EIF2AK4;HSPBAP1;ACADSB;DERA;PPFIBP2;XKR9;ACER3;INTS9;SPAG16;CCDC122;ATF7IP2;PRKAG2;PTPRM;LRRC6;PTPRK;PEPD;PCSK5;CLYBL;MRC2;RPTOR;LMBR1;IMMP2L;EPB41L4A;ATIC;RSRC1;BBS9;RNF152;LRRCC1;MRPS28;MYBPC2;PARP4;RIPK3;PRMT2;IL15;IFNGR1;TEX10;SLC2A13;STRBP;SLC39A11;VWA5A;AP3B1;GAB2;PDCD1LG2;CYP7B1;VAV2;KIF9;ZEB1;DPYD;EXOC4;L2HGDH;NUP62CL;PPARA;ISPD;SFI1;SLC29A3;WDR27;KANK1;STAU2;PELI2;XIAP;NEDD9;AXDND1;COL19A1;HIRA;ANKMY2;WRN;FGD6;FAM172A;PLAGL1;ALOX5;DTD1;PMS1;WWOX;CDKN2B;MGMT;RNLS;CDKN2A;NUBPL;SNX24;ELP4;SYNJ2BP;AIG1;TMCO4;FMO5;KBTBD3;NUDT7;NFIA;CYP20A1;COPG2;SCARB1;SAMD9L;ANKRD36;NAB1;WWC2;ZBTB20;FRY;PARK2;CXCL16;PTAR1;SMCHD1;LAMP3;NARS2;ZFP37;CAST;EPM2A;SLC30A7;PHYH;COL27A1;TICAM2;IPMK;VPS33B;SLC30A4;ALG14;THEMIS;UBE2E2;CDKAL1;THOC3;ACYP2;VRK2;CAMKMT;DCTD;MINPP1;PHOSPHO1;TXLNB;SLC9A9;PKP4;RELL1;LRIF1;PHLDB3;SLC27A2;CCDC150;ABCG2;NOTCH2;INO80D;COX16;CCDC148;ABHD3;CCDC146;CUL2;ITPR2;NRF1;HMMR;AK5;SPATA5;DDX60;ARHGAP15;SPATA6;LPP;FHIT;LTBP1;TMEM241;AK8;GLB1L3;CCDC144B;FGGY;CRNDE;ZKSCAN3;TASP1;SLC38A6;NPHP3;CAMTA1;ATP6V1H;SMYD3;PIBF1;MAP2K5;CEP112;CCDC18;ANKRD27;RPP40;FBXO36;PHKB;FANCC;MARCH8;KLHL24;CORO2A;ESR1;TSGA10;DAP;DIAPH3;HOOK1;IL7;TMEM117;MKRN3;CRYL1;DYNLRB2;MYCBPAP;SERGEF;GALK2;MCU;MIPEP;ZMYND15;AVEN;ITGAM;RASGRF2;AFF3;BICD1;TTC27;GPHN;DTWD2;MFSD9;FSD1L;PTER;RASGEF1B;PSTPIP2;ERC1;SCN5A;ARL5A;METTL15;PGM1;HIBCH;DIS3L2;PLEKHG1;CERS6;CHUK;COMMD10;VPS13B;IRAK4;WIPI2;PPP2R5C;ZFP90;ETV6;IQCH;TBC1D1;DNAJC1;LMBRD1;PCCA;ASPH;PCCB;TMEM5;GNB1L;PDE5A;SPACA5;DOCK2;ITGB3BP;TRIM52;ROCK1;AGPAT9;SRBD1;RAP1GDS1;DNAH6;PARN;USP18;IFT74;ZNRF2;FAM168A;MARVELD2;GMDS;CLMN;FCHO2;KRIT1;RALY;RAB28;E2F5;FNIP2;TCFL5;NIPSNAP3B;POLQ;ASCC1;MX2;PLCL1;ERAP1;MCOLN2;OXR1;CPPED1;GALC;NIN;PIKFYVE;SUCLA2;BRE;VPS41;ERCC5;PTPN4;ASB3
H3K4me3 Treg Primary Cells	346/7231	0.99999	0.999996	0	0	0.230698	2.33512e-06	CPNE8;HPSE2;ULK4;GPATCH1;IKZF3;PTPDC1;ZDBF2;HTR7;RAVER2;FAM110B;TRIM24;ARFIP1;HOXA1;AP1S3;HMCN1;ACAD11;EPHB1;EIF2A;HOXA4;SOX5;DYNC2H1;ALG6;PRKCB;ATG10;HPCAL1;HUS1;DDX10;RFX3;EBF3;MYO7A;PHKA2;ZPBP;PISD;CYP39A1;EML5;GNPAT;INPP4B;EML6;SOAT1;ZSCAN20;KATNAL2;ARMC3;CLNS1A;CD109;ARMC4;LACE1;HOXB2;WDPCP;SKAP2;MTMR2;IGSF3;TRPM2;BRIP1;MYO6;HOXC5;NAALAD2;PIP5K1B;ASL;RREB1;ARSB;HOXC6;NTNG2;STARD13;SLC10A7;DNAH10;APOOL;HOMER2;EXOC6B;RAB27B;EIF2AK4;HSPBAP1;ACADSB;DERA;PCDHGA10;PPFIBP2;GJB6;PAH;ACER3;PCDHB5;ARMC12;INTS9;PCDHB9;SPAG16;BARHL1;CCDC122;MOGAT1;LRRC6;SLC7A11;PTPRK;PEPD;PCSK5;B3GNTL1;LRRC2;PPCDC;MRC2;RPTOR;BOLL;LMBR1;EPB41L4A;ATIC;MECOM;SPTLC3;KIF13A;BBS9;RNF152;LRRCC1;MRPS28;ZHX2;MYBPC2;PARP4;RIPK3;IL15;STRBP;SLC2A12;SLC39A11;VWA5A;AP3B1;GAB2;CYP7B1;GFRA2;KIF9;ZEB1;BANK1;EXOC4;L2HGDH;MYZAP;NUP62CL;ISPD;SLC29A3;KANK1;STAU2;XIAP;AXDND1;COL19A1;ANKMY2;ADAM28;FGD6;PLAGL1;GPC5;MSX1;DTD1;WWOX;CDKN2B;MGMT;RNLS;CDKN2A;NUBPL;PCDHB15;SNX24;PCDHB14;ELP4;AIG1;TMCO4;FMO5;SH3RF3;TTLL6;LYRM1;NUDT7;DPY19L2;COPG2;SCARB1;ANKRD36;FRY;CWC27;PARK2;HOXA11;CXCL16;HHAT;LAMP3;NARS2;SCMH1;ZFP37;CAST;RAB2A;CSGALNACT1;EPM2A;SLC30A7;PHYH;TICAM2;IPMK;VPS33B;SLC30A4;ALG14;THEMIS;ACYP2;PDGFRL;MINPP1;PHOSPHO1;TXLNB;PKP2;ELMO1;PKP4;RELL1;PHLDB3;SLC27A2;CCDC150;ABCG2;CALCRL;DLX4;ABHD3;CCDC146;NPR3;ITPR2;CACNA1C;HMMR;SPATA5;PDS5A;DDX60;SPATA6;FHIT;CSF2RA;LTBP1;TMEM241;FBLN5;AK8;STK3;ARHGAP22;CCDC144B;STK33;FGGY;ZKSCAN3;TASP1;SLC38A6;NPHP3;MAP2K5;CNTLN;BCL2L15;CEP112;CCDC18;ANKRD27;UROS;ZBTB16;RPP40;CORO2A;MCC;EEF2;SMAD6;BMP6;TMEM232;TSGA10;MFHAS1;DAP;DIAPH3;FAM151B;HOOK1;MKRN3;CRYL1;DYNLRB2;MYCBPAP;LHX4;GALK2;MIPEP;AVEN;ITGAM;MAST4;MEGF11;SYCP1;LRRK1;GTDC1;TTC29;BICD1;TTC27;SYNE1;DTWD2;MFSD9;SEPT6;FSD1L;SIX4;RASGEF1B;PSTPIP2;GRM8;CCDC53;ERC1;LRRFIP1;PGM1;HIBCH;DIS3L2;DSP;TRIM61;CR2;PLEKHG1;CHUK;PCDHGA4;COMMD10;USP44;PLA2G4C;VPS13B;IRAK3;FOXL2;NRG2;WIPI2;PPP2R5C;ZFP90;ETV6;IQCH;LMBRD1;EVC;ASPH;PCCB;RASA2;TMEM5;IL3RA;GNB1L;PDE5A;ITGB3BP;ITGA9;ITIH5;RBM47;AGPAT9;MTFP1;SRBD1;RAP1GDS1;DNAH6;LAMA3;RRBP1;USP18;ZNRF2;FAM168A;MARVELD2;GMDS;TBX20;FCHO2;KRIT1;IGF2BP3;RAB28;NCAM2;E2F5;FNIP2;GBP4;NIPSNAP3B;POLQ;USP25;PCDH9;ANGPT1;ASCC1;ERAP1;OXR1;CPPED1;GALC;MYO1E;BRE;VPS41;PDCD4;TLL2;MDGA1;LPIN3
H3K27ac CD8 Memory Primary Cells	297/7225	0.99999	0.999996	0	0	0.191875	1.942e-06	CPNE8;ULK4;GCC2;IKZF3;PTPDC1;RCBTB2;RAVER2;TRIM24;ARFIP1;HOXA1;VSTM4;ACAD11;EIF2A;DYNC2H1;ALG6;ATG10;HUS1;DDX10;RFX3;PHKA2;GNPAT;SPATA17;SOAT1;XRN1;ARMC3;CLNS1A;LACE1;PLBD1;SUCLG2;WDPCP;NHLRC2;SKAP2;MTMR2;MYCBP2;RNF219;RPAP2;ANAPC10;ABO;BRIP1;KCNQ1OT1;MYO6;VPS8;HOXC5;PIP5K1B;ST8SIA6;ASL;ARSB;DECR1;HOXC6;SLC10A7;APOOL;XRCC4;EXOC6B;IFI44;RAB27B;EIF2AK4;HSPBAP1;PARP14;TRERF1;ACADSB;DERA;PPFIBP2;XKR9;INTS9;SPAG16;CCDC122;FAF1;PRKAG2;LRRC6;PCSK5;CLYBL;PPCDC;LMBR1;IMMP2L;ATIC;KIF13A;BBS9;LRRCC1;MRPS28;ZHX2;PARP4;RIPK3;PRMT2;IL15;STRBP;SLC39A11;VWA5A;AP3B1;PDCD1LG2;FAM126A;VAV2;NCR1;ZEB1;DPYD;EXOC4;PPARA;SLC29A3;CHST3;WDR27;STAU2;PVT1;PELI2;XIAP;NEDD9;AXDND1;MIPOL1;FGD3;ANKMY2;RELN;FGD6;FAM172A;PLAGL1;ALOX5;DTD1;PMS1;WWOX;MBD5;MGMT;RNLS;TPK1;CDKN2A;NUBPL;SNX24;MYO9B;ELP4;SYNJ2BP;TMCO4;FMO5;KBTBD3;LYRM1;NUDT7;DPY19L2;CYP20A1;COPG2;SAMD9L;ANKRD36;WWC2;ZBTB20;GXYLT2;CWC27;PARK2;PTAR1;SMCHD1;NARS2;SCMH1;ARID2;ZFP37;RAB2A;EPM2A;SLC30A7;OSR2;SLC38A1;TICAM2;FBXO17;IPMK;VPS33B;SLC30A4;ALG14;ARID5B;CDKAL1;ACYP2;VRK2;CAMKMT;DCTD;MINPP1;RAB31;TXLNB;SLC9A9;ELMO1;RELL1;PHLDB3;CARD11;CCDC150;NOTCH2;COX16;ABHD3;CCDC146;CUL2;ITPR2;NRF1;HMMR;SPATA5;PDS5A;DDX60;SPATA6;LPP;FHIT;TMEM241;AK8;GLB1L3;CCDC144B;FGGY;CRNDE;TASP1;SLC38A6;NPHP3;ATP6V1H;SMYD3;PIBF1;EVI5;MAP2K5;CEP112;CCDC18;RPP40;FANCC;FOXN3;CORO2A;EEF2;SMAD6;ESR1;DAP;DIAPH3;HOOK1;TMEM117;TBXAS1;MKRN3;CRYL1;DYNLRB2;MYCBPAP;SERGEF;GALK2;MCU;EIF4G2;AVEN;THRB;MIR10A;RASGRF2;BICD1;TTC27;DTWD2;MFSD9;FSD1L;PTER;SIX4;RASGEF1B;PSTPIP2;CCDC53;ERC1;ARL5A;PGM1;HIBCH;DIS3L2;ARHGEF11;TRIM61;PLEKHG1;CHUK;COMMD10;VPS13B;FOXL2;IRAK4;WIPI2;ZFP90;IQCH;TBC1D1;DNAJC1;PCCA;PCCB;RASA2;TMEM5;TRIM58;GNB1L;DOCK2;ITGB3BP;AGPAT9;MTFP1;RAP1GDS1;DNAH6;RRBP1;USP18;IFT74;FAM168A;GMDS;FCHO2;KRIT1;RALY;SLC25A21;RAB28;E2F5;GBP4;TCFL5;POLQ;MX2;PLCL1;MCOLN2;TBX18;FAM155A;SH3YL1;NIN;SUCLA2;ST7;VPS41;TAF7;ERCC5;CKLF;MDGA1;ASB3;LPIN3
H3K9ac Stomach Smooth Muscle	441/7181	0.99999	0.999996	0	0	0.317736	3.21403e-06	GPATCH1;PTPDC1;MYLK;ZDBF2;AP1S3;NCKAP5;ANKS1B;CACNA2D1;COL23A1;ATG10;DDX10;RFX3;PHKA2;EML5;DDX39B;CLNS1A;PRR16;PLBD1;NHLRC2;HOXB7;FREM2;MTMR2;COL13A1;ABCB4;RNF219;GATA4;PLA2G5;LYPD6;ADAMTS14;KCNMB2;MYO6;KCNMB4;PIP5K1B;ST3GAL6;CEP78;ZBTB7C;STARD13;APOOL;HOMER2;ABCA6;CADM2;FERMT1;PPFIBP2;PCDHB5;PCDHB4;FERMT2;PCDHB7;PIGT;ATF7IP2;PRKAG2;LRRC6;FMN1;LRRC2;ADAMTSL1;MRC2;C1QTNF3;LMBR1;ATIC;GPR39;SLC2A12;SLC39A11;VWA5A;TMC7;PLCB4;EXOC4;L2HGDH;ISPD;SLC29A3;CHST3;KANK1;STAU2;PELI2;ADCY2;FIGN;SLC7A2;WRN;FGD6;FRZB;PLAGL1;WWOX;MBD5;CDKN2B;MGMT;RNLS;CDKN2A;ATRNL1;SNX24;ELP4;SYNJ2BP;TMCO4;FMO5;SMOC2;LYRM1;AGBL4;CYP20A1;SEMA5A;ANKRD36;TNC;FRY;PARK2;HHAT;PTAR1;SMCHD1;EFEMP1;SCMH1;GRB10;MACROD2;ZFP37;STK32B;EPM2A;SLC38A1;COL27A1;ANKRD44;FBXO17;IPMK;MAGI2;UBE2E2;VRK2;FRMD3;RAB31;TXLNB;SLC9A9;PKP4;PLA2R1;PHLDB3;ABHD3;RNF180;CUL2;GLIS3;ITPR2;NRF1;HMMR;SPATA6;FHIT;AK8;FBXO40;CCDC144B;STK33;CD300LG;CCDC18;ANKRD27;UROS;FBXO36;PHKB;MARCH8;CORO2A;MCC;EEF2;TBXAS1;TPP2;MYCBPAP;MCU;MOXD1;SH2D4A;RASGRF2;LRRK1;BICD1;SYNE1;FSD1L;PTER;BOC;CCDC53;ARL5A;EDIL3;METTL15;PGM1;PRKG1;TRIM61;PLEKHG1;TRPC4;COMMD10;VPS13B;FOXL2;ZFP90;DNAJC1;NRG3;PCCA;ASPH;PCCB;IL3RA;SPACA5;L3MBTL4;ACSS3;TRIM52;SLC24A3;ROCK1;SRBD1;BARX1;PTPRZ1;FCHO2;KRIT1;FYN;SLC25A21;E2F5;FNIP2;ANGPT1;ASCC1;PLCL1;PLCL2;PTPN13;MCOLN2;OXR1;CPPED1;TBX2;MYO1E;BRE;TSPAN18;VPS41;PDCD4;TLL2;RMST;PTPN4;MYO1F;DMGDH;CPNE8;FAAH;VIPR2;ZAK;ULK4;GCC2;ANTXR2;HS6ST3;TRIM24;ARFIP1;HMCN1;EIF2A;SOX5;DYNC2H1;ST6GAL1;EPHA6;ALG6;MUSK;SP110;ZFP2;EBF1;MYO7A;ZPBP;RUNX1;CYP39A1;GNPAT;INPP4B;SOAT1;XRN1;CD109;LACE1;KCTD14;SUCLG2;ALPK1;MYCBP2;RPAP2;BRIP1;NKAIN3;RAB11FIP1;MARC1;NAALAD2;HIVEP3;ASL;APOB;A2M;DECR1;NTNG2;SLC10A7;STAC;RAB27B;PARP14;ACADSB;DCLK1;DERA;FBXL2;INTS9;SPAG16;COL18A1;CCDC122;RYR2;MOGAT1;PTPRM;PCSK6;PEPD;B3GNTL1;CLYBL;RPTOR;IMMP2L;EPB41L4A;SPTLC3;RSRC1;KIF13A;BBS9;LRRCC1;ZHX2;PARP4;STRBP;GFRA1;SORCS1;AP3B1;GAB2;PDCD1LG2;CYP7B1;ANO5;ANO2;RAD51B;KIF9;BANK1;MATN2;PVT1;GREB1L;XIAP;COL19A1;HIRA;AMN1;ANKMY2;EGFLAM;FAM172A;FAM184B;CTNNA3;MSX1;CAP2;NUBPL;RFTN1;PCDHB15;PCDHB14;AIG1;SH3RF3;NLRP14;DPY19L2;DLC1;COPG2;SCARB1;PRDM9;ACAA2;WWC2;GXYLT2;CWC27;NR3C2;SVEP1;CAST;SLC30A7;OSR2;PHYH;SLC30A4;ALG14;ARID5B;CDKAL1;ACYP2;PDGFRL;CAMKMT;DOK6;ELMO1;RELL1;LRIF1;COX16;CCDC148;CCDC146;NPR3;HTRA1;EFNA5;PDS5A;DDX60;TMEM241;FBLN5;STK3;ARHGAP22;DPP6;FGF20;CDH23;TASP1;CAMTA1;ATP6V1H;CLSPN;CNTLN;RHBDD1;RPP40;KLHL24;ZFHX4;ESR1;LRP1B;TMEM232;SDK1;TSGA10;DAP;DIAPH3;FAM151B;IL7;TMEM117;CNTN1;MKRN3;CRYL1;DYNLRB2;FGF12;GALK2;AVEN;THRB;MAST4;MEGF11;GTDC1;TTC29;TTC27;GHR;DTWD2;MFSD9;SENP7;SCN5A;PDE4D;HUNK;SHROOM3;IRAK3;IRAK4;MYRIP;IQCH;LMBRD1;TBC1D5;RASA2;ITGB3BP;RBMS3;COLEC12;RBM47;AGPAT9;LAMA2;RAP1GDS1;DNAH6;USP18;GNA14;FAM168A;MARVELD2;GMDS;HLX;CLMN;CHSY3;RGS22;NCAM2;GBP4;MAPK4;NIPSNAP3B;GALNT6;POLQ;MX2;GALC;SH3YL1;TAF7;ERCC5;TEK;CKLF
H3K27ac CD4+ CD25int CD127+ Tmem Primary Cells	296/7140	0.99999	0.999996	0	0	0.195049	1.97192e-06	CPNE8;ULK4;GPATCH1;GCC2;ANTXR2;PTPDC1;ZDBF2;RAVER2;TRIM24;ARFIP1;HOXA1;AP1S3;ACAD11;DYNC2H1;ALG6;ATG10;HPCAL1;HUS1;DDX10;RFX3;FNDC3A;PHKA2;ZPBP;EML5;GNPAT;INPP4B;SPATA17;ZSCAN20;KCNQ1;LACE1;HOXB4;SUCLG2;HOXB2;WDPCP;NHLRC2;SKAP2;MTMR2;MYCBP2;RNF219;GATA3;RPAP2;ANAPC10;BRIP1;KCNQ1OT1;ADAMTS17;MYO6;VPS8;KCNMB4;ASL;CEP78;SLC10A7;APOOL;XRCC4;EXOC6B;RAB27B;ABCA7;EIF2AK4;HSPBAP1;PARP14;ACADSB;DERA;PPFIBP2;XKR9;TNFSF4;ACER3;INTS9;SPAG16;CCDC122;FAF1;ATF7IP2;PRKAG2;LRRC6;PEPD;PCSK5;B3GNTL1;CLYBL;RPTOR;LMBR1;IMMP2L;ATIC;RSRC1;BBS9;LRRCC1;MRPS28;ZHX2;MYBPC2;PARP4;RIPK3;IL15;IFNGR1;SLC2A13;STRBP;SLC39A11;AP3B1;GAB2;PDCD1LG2;FAM126A;KIF9;ZEB1;DPYD;EXOC4;L2HGDH;PPARA;ISPD;SLC29A3;KANK1;STAU2;PELI2;XIAP;NEDD9;AXDND1;COL19A1;HIRA;AMN1;ANKMY2;WRN;FGD6;FAM172A;PLAGL1;PMS1;WWOX;CDKN2B;MGMT;RNLS;CDKN2A;NUBPL;SNX24;ELP4;SYNJ2BP;AIG1;TMCO4;NUDT7;COPG2;ANKRD36;NAB1;WWC2;ZBTB20;FRY;CWC27;PARK2;CXCL16;HHAT;PTAR1;SMCHD1;LAMP3;NARS2;SCMH1;ZFP37;CAST;EPM2A;PHYH;TICAM2;IPMK;VPS33B;SLC30A4;ALG14;THEMIS;ARID5B;CDKAL1;ACYP2;VRK2;TC2N;CAMKMT;DCTD;MINPP1;TXLNB;SLC9A9;PKP4;LRIF1;CARD11;NOTCH2;INO80D;COX16;CCDC148;CCDC146;CUL2;ITPR2;NRF1;HMMR;SPATA5;PDS5A;DDX60;ARHGAP15;SPATA6;LPP;FHIT;TMEM241;AK8;GLB1L3;CCDC144B;FGGY;ZKSCAN3;TASP1;SLC38A6;NPHP3;CAMTA1;ATP6V1H;SMYD3;CLSPN;MAP2K5;CEP112;CCDC18;ANKRD27;UROS;RPP40;PHKB;FANCC;MARCH8;KLHL24;CORO2A;ESR1;TSGA10;MFHAS1;DAP;DIAPH3;HOOK1;TMEM117;MKRN3;TPP2;CRYL1;DYNLRB2;MYCBPAP;SERGEF;GALK2;MCU;MIPEP;ZMYND15;AVEN;ASNSD1;RASGRF2;GTDC1;BICD1;TTC27;DTWD2;MFSD9;FSD1L;RASGEF1B;PSTPIP2;ERC1;ARL5A;PGM1;HIBCH;DIS3L2;PLEKHG1;CHUK;COMMD10;PLA2G4C;VPS13B;WIPI2;PPP2R5C;IQCH;TBC1D1;DNAJC1;LMBRD1;ASPH;TBC1D5;PCCB;TMEM5;GNB1L;PDE5A;ITGB3BP;TRIM52;AGPAT9;MTFP1;SRBD1;RAP1GDS1;DNAH6;RRBP1;USP18;IFT74;ZNRF2;FAM168A;MARVELD2;GMDS;KRIT1;RALY;RAB28;E2F5;FNIP2;GBP4;NIPSNAP3B;POLQ;ASCC1;PTPN13;MCOLN2;CPPED1;GALC;SH3YL1;NIN;SUCLA2;VPS41;ERCC5;PTPN4;CKLF;MDGA1;ASB3
H3K4me1 IMR90	445/7093	0.99999	0.999996	0	0	0.328468	3.31866e-06	GABPB1;ABCA12;ABCA13;MYLK;ZC3H12D;HTR7;RAVER2;AP1S3;FAM19A4;HOXA4;CCBE1;PRKCB;CACNA2D1;COL23A1;DDX10;UPB1;EML5;RFX6;ARMC3;CLNS1A;HECW1;ARMC4;NHLRC2;HOXB7;ABCB4;RNF219;GATA4;ZC3HAV1;PLA2G5;ADAMTS12;LYPD6;ADAMTS19;PDGFD;KCNQ1OT1;MYO6;NKX2-1;PLCG2;KCNMB4;PIP5K1B;ST3GAL6;ALX1;PROM1;RREB1;GSDMC;STARD13;DNAH10;NEBL;ABCA6;CADM2;EXOC6B;PCDHGA10;FERMT1;CPEB1;PPFIBP2;TNFSF4;XKR4;HOXD8;PRKAG2;TCF21;LRRC6;FMN1;OSBPL10;ADAMTSL1;MMP25;JPH2;ATIC;RNF152;CHST8;GPR39;MYBPC2;RIPK3;TEX10;ELOVL2;SLC2A13;SLC39A11;VWA5A;FAM126A;CDYL2;PAX9;MYZAP;PPARA;ISPD;SLC29A3;KANK1;EMX2OS;PRUNE2;HOXD13;HOXD11;SBSN;GRAMD3;TMEM163;WRN;FRZB;PLAGL1;ALOX5;NTF3;DTD1;GPR158;FARP1;MGMT;RNLS;ATRNL1;NR1H4;TMCO4;STXBP5L;TTLL6;SMOC1;LGR5;FRK;ATP8A2;CLSTN2;NAB1;PARK2;MYLK3;RIMS2;HHAT;CDH4;LAMP3;SCMH1;GRB10;MACROD2;STK32B;PCDHAC1;SLC38A1;TICAM2;ANKRD44;FBXO17;CNPY1;UBE2E2;VRK2;FRMD3;MINPP1;RAB31;SLC9A9;DYDC1;PLA2R1;SLC27A2;BEAN1;CALCRL;DLX4;CUL2;ITPR2;FHIT;AK8;GLB1L3;CCDC144B;STK33;CD300LG;CPA6;MAP2K5;SLC38A4;SLC14A2;CEP112;ATP8B4;ANKRD27;AMBP;AGXT2;ZBTB16;MARCH8;TRAPPC9;FOXN3;CORO2A;MCC;CDK6;LHX4;EIF4G2;TRIM71;ALK;MOXD1;RASGRF2;ONECUT1;RASGRF1;LRRK1;TREM1;FSD1L;PTER;BOC;PHACTR2;ME3;CNGA3;HMGCS2;ARL5A;EDIL3;PGM1;DIS3L2;SH3D19;TRIM61;GRID2;CR2;PLEKHG1;TRPC6;UGT1A1;DST;CHUK;TRPC4;COMMD10;NRG2;WIPI2;NGF;ZFP90;PARD3B;EVC;MYO3B;ASPH;PCCB;ITGA8;ITIH5;COL15A1;ACSS3;LUZP2;PTPRZ1;CCDC85A;TIFA;IL21R;IGF2BP3;KCNJ6;MCOLN3;PLCL1;PLCL2;PTPN13;MCOLN2;PTPN14;SGCZ;OXR1;SUCLA2;BRE;TSPAN18;PDCD4;TLL2;MYO1F;DMGDH;SPON1;ZAK;GCC2;HS6ST3;PIEZO2;HMCN1;EPHB1;SLC12A8;ST6GAL1;EPHA6;ALG6;MUSK;SFMBT2;ZFP2;EBF3;MYO7A;RUNX1;GNPAT;INPP4B;CD109;SUCLG2;ALPK2;ALPK1;RIN2;SDC2;TXK;NKAIN3;PCBP3;VPS8;ST8SIA6;HIVEP3;A2M;B4GALNT2;ARSB;NTNG2;IQSEC3;IGFL3;RAB27B;PARP14;DERA;PPP1R1C;ACER3;PDE3A;PCSK2;SPAG17;COL18A1;CCDC122;PTPRQ;MOGAT1;FAF1;GRIK1;SLC7A11;PEPD;PCSK5;B3GNTL1;CLYBL;BOLL;IMMP2L;EPB41L4A;SPTLC3;FEZF1;IL15;STRBP;GFRA1;AP3B1;GAB2;GFRA2;KIF9;BANK1;PITPNM3;VGLL2;MATN2;MEGF6;PVT1;GREB1L;GDPD4;RELN;EGFLAM;FAM184B;PTCHD2;GPC5;GABBR2;DNAJC5B;LSAMP;LHFPL3;LHFPL2;AIG1;VAX2;NLRP14;DPY19L2;FHOD3;SCARB1;SAMD9L;ACAA2;GOLT1A;PRDM6;LOXL2;BMPER;NARS2;SVEP1;PDE8B;CAST;GUCY1A2;CD96;OSR2;CADPS2;PHYH;SLC30A4;ALG14;PDGFRL;PHOSPHO1;DOK5;DOK6;COL4A4;COL4A3;FETUB;ABCG2;NXPH2;NPR2;CACNA1A;CACNA1C;CACNA1F;EFNA5;PDS5A;LPP;FBLN5;ARHGAP22;CALD1;FGF20;NPHP3;CNTLN;TGFB1;CAV3;SYT1;RHBDD1;HMGA2;SMAD9;ARHGAP28;KLHL24;EVX2;SYT9;SMAD6;LRP1B;GULP1;SDK1;TSGA10;FAM151B;CRYL1;DYNLRB2;SERGEF;FBN1;ZMYND15;AVEN;THRB;MEGF10;MAST4;MEGF11;ASNSD1;SIX1;TTC27;GHR;FYCO1;MFSD9;SEPT6;CASP8;ZIC2;RASGEF1B;GRM8;PDE4B;TMEM108;SCN5A;PCDHGA7;PCDHGA4;USP44;PLA2G4C;IRAK3;TBC1D1;ALDH1A2;RASA2;PCDHGB1;RBM20;MCTP2;PLEC;COLEC12;AGPAT9;LAMA2;DNAH5;LAMA3;DBX2;PARN;GNA14;FAM168A;MARVELD2;GMDS;CLMN;TBX20;CHSY3;NCAM2;GBP4;TCFL5;ATF7IP;NIPSNAP3B;GALNT6;MX2;EYA4;PDX1;GALC;KISS1;SH3YL1;PIKFYVE;TEK;CKLF;SNTB1;LPIN3
H3K4me3 H9	839/12921	0.99999	0.999996	0	0	0.205031	2.07112e-06	PTPDC1;MYLK;ZDBF2;HTR7;RAVER2;FAM110B;VSTM4;FAM19A5;FAM19A4;CCBE1;RBFOX1;CACNA2D1;HPCAL1;RFX3;ISL1;PHKA2;UPB1;EML5;SLC5A8;EML6;RFX6;CLNS1A;TBPL2;PLBD1;SKAP1;SKAP2;MTMR2;COL13A1;ABCB4;RNF219;GATA4;ZC3HAV1;ADAMTS12;LYPD6;ADAMTS14;ADAMTS19;PDGFD;KCNQ1OT1;KCNMB2;MYO6;KCNMB4;PIP5K1B;ZBTB7C;NEBL;EXOC6B;ABCA7;EIF2AK4;FERMT1;PPFIBP2;FERMT2;KCNC2;LRRC38;ATF7IP2;PRKAG2;LRRC6;HOXC13;HOXC12;HOXC10;OSBPL10;SULT1C2;GLT1D1;MMP25;JPH2;LMBR1;ATIC;CHST8;CHST9;GPR39;MYBPC2;RIPK3;TEX10;ELOVL2;SLC39A11;VWA5A;TMC7;SLC7A7;DPYD;L2HGDH;NUP62CL;PPARA;ISPD;CHST3;KANK1;EMX2OS;STAU2;PELI2;AXDND1;SLC7A2;EGFR;FSTL5;WRN;FRZB;PLAGL1;NTF3;CSMD3;PMS1;MBD5;GSX1;ATRNL1;COL22A1;SNX24;TMCO4;STXBP5L;TTLL6;LYRM1;LGR5;SPSB4;NAB1;ZBTB20;RORA;FRY;HNMT;PTAR1;SMCHD1;SCMH1;PITX2;EPM2A;TICAM2;FBXO17;VPS33B;CNPY1;UBE2E2;FRMD3;SLC9A9;PKP2;PKP4;DYDC1;ROR2;PLA2R1;SLC27A2;INO80D;BEAN1;DLX4;NRF1;SPATA5;SPATA6;FHIT;FBXO40;STK33;ZKSCAN3;SLC38A6;SMYD3;LRRC4C;SLC38A4;SRD5A2;RBPMS;UROS;ZBTB16;FBXO36;FOXN3;CORO2A;MCC;PTPRD;TBXAS1;MYCBPAP;MCU;MIPEP;CNTNAP3;MOXD1;CNTNAP2;FLT1;KCNK9;SH2D4A;RASGRF2;RASGRF1;LRRK1;BICD1;FSD1L;PTER;BOC;ME3;ERC1;ERC2;ARL5A;EDIL3;PGM1;DIS3L2;DSP;TRIM61;GRID2;CERS6;COMMD10;VPS13B;FOXL2;NRG2;KSR2;SEZ6L;PARD3B;NRG3;PCCA;IL1RAPL2;MYO3A;PCCB;ITGA8;TRIM58;SPACA5;L3MBTL4;ITGA9;ITIH5;COL15A1;TRIM52;ROCK1;SRBD1;PTPRZ1;CCDC85A;FCHO2;TIFA;KRIT1;FYN;IGF2BP3;SLC25A21;E2F5;KCNJ6;PPP1R14C;PCDH9;ERAP1;SYT13;TBX5;MCOLN2;TBX2;MYO1E;NELL1;SUCLA2;BRE;ST7;PDCD4;RMST;PTPN4;MDGA2;MDGA1;CPNE8;SPON1;CPNE4;ZAK;ULK4;GCC2;IKZF3;RCBTB2;PIEZO2;TRIM24;ACAD11;SLC12A8;EIF2A;ST6GAL1;EPHA6;ALG6;ZFP2;MMD2;MYO7A;ANK1;PISD;CYP39A1;GNPAT;SPATA17;SOAT1;KCNQ1;KCTD14;CERKL;SDC2;NKAIN2;BRIP1;NKAIN3;RAB11FIP1;ST8SIA6;APOB;B4GALNT2;DECR1;NTNG2;SLC10A7;XRCC4;IQSEC3;RAB27B;DCLK1;ACER3;FBXL2;INTS9;SPAG16;PTPRT;BARHL1;SPAG17;CCDC122;PTPRR;MOGAT1;PTPRO;PTPRM;GRIK1;SLC7A11;PTPRK;PCSK6;PEPD;PCSK5;B3GNTL1;CLYBL;PTPRG;BOLL;IMMP2L;PCLO;ACADL;BBS9;MRPS28;ZHX2;IL15;SORCS1;GAB2;SORCS3;ANO4;ANO5;ANO2;ANO1;KIF9;BANK1;PITPNM3;PDZRN4;RAMP3;GREB1L;XIAP;TMPRSS2;COL19A1;RELN;FAM172A;GPC5;CAP2;GABBR2;NUBPL;RFTN1;PCDHB15;KLK13;PCDHB14;MYO9B;SH3RF3;NLRP14;NUDT7;DPY19L2;FHOD3;SCARB1;ACAA2;PRDM6;WWC2;OTP;GXYLT2;CELSR1;LOXL2;RGS6;RGS7;PPFIA2;CAST;PDGFRB;SLC30A7;SLC30A4;CDKAL1;PDGFRL;CAMKMT;DOK5;DOK6;CARD11;CCDC150;COX16;NXPH2;CCDC148;NPR2;CCDC146;PLD5;HTRA1;CACNA1A;CACNA1C;PDS5A;DDX60;CACNA1E;TMEM241;FUT9;CALD1;FGF20;NPHP3;CAMTA1;NXPH1;PIBF1;CNTLN;CNTN5;SYT1;LHFP;RPP40;HMGA2;KLHL24;SYT9;BMP6;TMEM232;SDK1;FAM151B;HOOK1;IL7;COL5A3;CNTN1;CNTN4;FGF13;SERGEF;FGF12;SDK2;GALK2;FBN1;ZMYND15;MAST4;CPXM2;TTC29;TTC27;GPHN;GHR;FYCO1;GRM7;RASGEF1B;GRM8;HORMAD2;SCN5A;LRRFIP1;GALNT9;ARHGEF11;PLA2G4C;HUNK;SHROOM3;UBE2QL1;IRAK3;IRAK4;ETV6;TBC1D1;LMBRD1;TBC1D5;RBM20;GNB1L;RBM47;AGPAT9;LAMA2;RAP1GDS1;DNAH6;LAMA3;DBX2;DNAH9;RRBP1;PRTG;IFT74;GNG2;MARVELD2;CLMN;TBX20;SPOCK1;RALY;ATF7IP;NIPSNAP3B;GALNT6;EYA2;EYA4;ATP2B2;HS3ST2;GALC;FAM155A;ERCC5;TEK;ASB3;SNTB1;GPATCH1;ADARB2;GABPB1;HOXA1;AP1S3;DIP2C;HOXA6;HOXA4;ANKS1B;PRKCB;COL23A1;ATG10;HUS1;DDX10;WDR72;FNDC3A;GABRG3;ZSCAN20;ARMC3;ARMC4;PRR16;HOXB1;NHLRC2;FREM2;ANAPC10;ABO;NKX2-1;PLCG2;ST3GAL6;ALX1;PCDHA2;PROM1;RREB1;CEP78;DNAH10;APOOL;HOMER2;CPEB1;XKR9;PCDHB1;GJB6;PAH;PCDHB5;GALNTL6;XKR4;HOXD8;TCF21;FMN1;SLC6A3;MYOM3;ADAMTSL1;MRC2;ADAMTSL3;RNF152;IFNGR1;SLC2A13;SLC2A12;TACR3;PAX3;FAM126A;CDYL2;TMEM178;ZEB1;PLCB4;PAX9;EXOC4;MYZAP;WDR27;OCA2;PRUNE2;ADCY2;HOXD13;FIGN;HOXD11;HOXD10;TMEM163;MIPOL1;FGD3;FGD6;ALOX5;SLC17A6;SLC17A8;DTD1;GPR158;FARP1;WWOX;CDKN2B;MGMT;RNLS;TPK1;CDKN2A;ELP4;SYNJ2BP;FMO5;SMOC2;AGBL4;NFIA;SMOC1;CYP20A1;SEMA5A;ATP8A2;CLSTN2;ANKRD36;TNC;PARK2;RIMS2;CDH4;LAMP3;GRB10;MACROD2;ZFP37;STK32B;PCDHAC1;RAB2A;COL27A1;SNRPN;ANKRD44;IPMK;MAGI2;THOC3;VRK2;RAB31;RAB37;PHLDB3;NOTCH2;ABHD3;RNF180;CUL2;ITPR2;HMMR;AK5;AK8;FGGY;MAP2K5;DRD5;TMEM132D;TMEM132C;CEP112;CCDC18;ANKRD27;AMBP;ATP8B1;PHKB;FANCC;MARCH8;ESRRG;MARCH1;MAP3K15;LHX4;EFHB;EIF4G2;ALK;BNC2;ADRA1B;SYNE1;LBH;PSTPIP2;HYDIN;CCDC53;METTL15;PRKG1;CR2;PLEKHG1;TRPC6;CHUK;TRPC4;WIPI2;NGF;ZFP90;DNAJC1;ASPH;ACSS3;SLC24A3;MTFP1;CCDC67;LUZP2;THSD1;RAB28;FNIP2;ANGPT1;ASCC1;IRX6;PLCL1;PLCL2;PTPN13;PTPN14;SGCZ;OXR1;CPPED1;ASS1;NIN;VPS41;TLL2;FAAH;VIPR2;ANTXR2;HS6ST3;SYNPR;ARFIP1;HMCN1;SOX5;DYNC2H1;SRRM4;SP110;EBF1;EBF3;INPP4B;WBSCR17;XRN1;KATNAL2;CEP57L1;CD109;PAPPA;LACE1;SUCLG2;COL8A1;WDPCP;PDE1C;GYPC;IGSF3;TSHZ2;RPAP2;CYP4X1;VPS8;MARC1;NAALAD2;ATP6V0A4;ASL;TRPM3;STAC;SETDB2;HSPBAP1;PARP14;TRERF1;ACADSB;DERA;PARP11;PDE3A;SIM1;COL18A1;RYR2;SLC35F4;PPCDC;RPTOR;EPB41L4A;KIF13A;FEZF1;LRRCC1;PARP4;PRMT2;STRBP;GFRA1;AP3B1;CYP7B1;GFRA2;VAV2;VGLL2;MATN2;HMX1;MEGF6;HIRA;AMN1;ANKMY2;EGFLAM;CUX2;FAM184B;PTCHD2;CTNNA2;DMRT1;LSAMP;LHFPL3;DMRT3;LHFPL2;OTOP1;AIG1;VAX2;KBTBD3;COPG2;GALNT13;GOLT1A;CWC27;BMPER;NARS2;SVEP1;PDE8B;GUCY1A2;CADPS2;DSCAM;ALG14;ACYP2;PCDHA10;SHISA6;DCTD;PHOSPHO1;COL4A2;COL4A4;COL4A3;ELMO1;RELL1;LRIF1;ABCG2;FBLN1;EFNA5;LPP;CPLX1;LTBP1;FBLN5;ARHGAP22;DPP6;SCUBE1;ZMAT4;CDH23;TASP1;ATP6V1H;MYH14;CLSPN;WNT3A;RHBDD1;SMAD9;SMAD6;LRP1B;ARHGAP24;NR4A2;TSGA10;DAP;DIAPH3;TMEM117;CRYL1;DYNLRB2;AVEN;THRB;PCDHGB6;MEGF10;MEGF11;ASNSD1;PCDHGB4;GTDC1;DTWD2;MFSD9;SENP7;SDR16C5;SEPT6;CASP8;LRRTM4;PDE4B;TMEM108;HIBCH;MYRIP;OPRM1;KLF14;IQCH;ALDH1A2;RASA2;TMEM5;CDH12;PCDHGB1;CDH13;PDE5A;DOCK2;ITGB3BP;RBMS3;COLEC12;USP18;GNA14;FAM168A;GMDS;HLX;CHSY3;RGS22;NCAM2;MAPK4;OPCML;TCFL5;POLQ;USP25;MEIS3;SH3YL1;PIKFYVE;MLPH;CKLF;LPIN3;HCN1
H3K4me3 H1 Derived Mesenchymal Stem Cells	825/12936	0.99999	0.999996	0	0	0.198472	2.00446e-06	PTPDC1;MYLK;ZDBF2;HTR7;RAVER2;FAM110B;UBASH3A;VSTM4;FAM19A5;FAM19A4;CCBE1;RBFOX1;CACNA2D1;HPCAL1;RFX3;ISL1;PHKA2;UPB1;EML5;EML6;RFX6;CLNS1A;PLBD1;SKAP2;MTMR2;ABCB4;RNF219;GATA4;ZC3HAV1;GATA3;ADAMTS12;LYPD6;ADAMTS14;ADAMTS19;PDGFD;KCNQ1OT1;KCNMB2;MYO6;KCNMB4;PIP5K1B;ZBTB7C;NEBL;CADM2;EXOC6B;ABCA7;EIF2AK4;GRIN2B;FERMT1;PPFIBP2;FERMT2;KCNC2;LRRC38;ATF7IP2;PRKAG2;LRRC6;HOXC13;LRRC2;OSBPL10;MMP25;JPH2;LMBR1;ATIC;CHST8;CHST9;GPR39;MYBPC2;RIPK3;TEX10;ELOVL2;SLC39A11;WNT9B;VWA5A;TMC7;DPYD;L2HGDH;NUP62CL;PPARA;ISPD;SLC29A3;CHST3;KANK1;EMX2OS;GPR45;STAU2;PELI2;AXDND1;SLC7A2;EGFR;FSTL5;WRN;FRZB;PLAGL1;NTF3;CSMD3;PMS1;MBD5;GSX1;ATRNL1;COL22A1;SNX24;TMCO4;STXBP5L;TTLL6;LYRM1;LGR5;FRK;SPSB4;NAB1;ZBTB20;RORA;FRY;HNMT;CXCL16;HHAT;PTAR1;SMCHD1;EFEMP1;SCMH1;EPM2A;SLC38A1;TICAM2;FBXO17;VPS33B;CNPY1;UBE2E2;FRMD3;MINPP1;SLC9A9;PKP2;PKP4;DYDC1;ROR2;PLA2R1;SLC27A2;INO80D;BEAN1;DLX4;NRF1;SPATA5;SPATA6;FHIT;STK33;ZKSCAN3;SLC38A6;LRRC4C;SLC38A4;RBPMS;UROS;ZBTB16;FBXO36;FOXN3;CORO2A;MCC;PTPRD;MYCBPAP;MCU;TRIM71;MIPEP;MOXD1;CNTNAP2;FLT1;SLC25A2;KCNK9;SH2D4A;RASGRF2;RASGRF1;LRRK1;ELFN1;BICD1;FSD1L;PTER;BOC;ME3;ERC1;ERC2;ARL5A;EDIL3;PGM1;DIS3L2;DSP;TRIM61;GRID2;CERS6;COMMD10;VPS13B;NRG2;KSR2;SEZ6L;PARD3B;NRG3;PCCA;IL1RAPL2;MYO3A;PCCB;TRIM58;SPACA5;L3MBTL4;ITGA9;COL15A1;TRIM52;ROCK1;SRBD1;BARX1;ZNRF2;PTPRZ1;CCDC85A;FCHO2;TIFA;KRIT1;FYN;IGF2BP3;SLC25A21;SRY;E2F5;KCNJ6;MCOLN3;PPP1R14C;PCDH9;ERAP1;SYT13;TBX5;TBX4;MCOLN2;TBX2;NELL1;SUCLA2;BRE;ST7;PDCD4;PTPN4;MDGA2;MDGA1;CPNE8;SPON1;ZAK;ULK4;GCC2;RCBTB2;PIEZO2;TRIM24;ACAD11;EPHB1;SLC12A8;EIF2A;ST6GAL1;EPHA6;ALG6;SFMBT2;ZFP2;MYO7A;ANK1;PISD;CYP39A1;GNPAT;SPATA17;SOAT1;KCTD14;CERKL;NKAIN2;BRIP1;NKAIN3;RAB11FIP1;ST8SIA6;HIVEP3;APOB;B4GALNT2;DECR1;NTNG2;SLC10A7;XRCC4;RAB27B;DCLK1;MYO5B;ACER3;ITGBL1;FBXL2;INTS9;SPAG16;PCSK2;SPAG17;CCDC122;BARHL2;MOGAT1;PTPRO;PTPRM;GRIK1;SLC7A11;PTPRK;PCSK6;PEPD;PCSK5;CLYBL;PTPRG;BOLL;IMMP2L;PCLO;ACADL;SPTLC3;BBS9;MRPS28;ZHX2;IL15;SORCS1;GAB2;SORCS3;ANO4;ANO5;ANO2;KIF9;BANK1;PITPNM3;PDZRN4;DDR2;PVT1;GREB1L;XIAP;TMPRSS2;COL19A1;RELN;FAM172A;GPC5;CAP2;GABBR2;FOXB1;NUBPL;RFTN1;MYO9B;SH3RF3;NLRP14;NUDT7;DPY19L2;FHOD3;SCARB1;ACAA2;PRDM6;WWC2;OTP;GXYLT2;CELSR1;LOXL2;ARID2;RGS6;RGS7;PPFIA2;CAST;SLC30A7;SLC30A4;CDKAL1;PDGFRL;CAMKMT;DOK5;DOK6;WDFY4;CARD11;CCDC150;COX16;NXPH2;CCDC148;NPR2;CCDC146;NPR3;PLD5;HTRA1;CACNA1A;CACNA1C;PDS5A;DDX60;CACNA1E;TMEM241;SNORD37;FUT9;CALD1;FGF20;NPHP3;CAMTA1;PIBF1;CNTLN;KRTAP12-1;CAV3;CNTN5;SYT1;LHFP;RPP40;HMGA2;KLHL24;SYT9;BMP6;GULP1;SDK1;FAM151B;HOOK1;IL7;CNTN1;CNTN4;FGF13;SERGEF;SDK2;GALK2;FBN1;ZMYND15;MAST4;TTC29;TTC27;GPHN;GHR;FYCO1;GRM7;RASGEF1B;GRM8;SCN5A;LRRFIP1;ARHGEF11;PLA2G4C;HUNK;UBE2QL1;IRAK3;IRAK4;ETV6;TBC1D1;LMBRD1;TBC1D5;RBM20;GNB1L;PLEC;RBM47;AGPAT9;LAMA2;RAP1GDS1;DNAH6;LAMA3;DBX2;DNAH9;RRBP1;PRTG;IFT74;GNG2;MARVELD2;CLMN;TBX20;SPOCK1;RALY;ATF7IP;NIPSNAP3B;GALNT6;EYA4;ATP2B2;HS3ST2;GALC;FAM155A;TAF7;ERCC5;ASB3;SNTB1;GPATCH1;ADARB2;GABPB1;HOXA2;HOXA1;AP1S3;HOXA6;HOXA4;ANKS1B;PRKCB;COL23A1;ATG10;HUS1;DDX10;WDR72;FNDC3A;GABRG3;ZSCAN20;ARMC3;HECW1;ARMC4;PRR16;NHLRC2;ASTN2;HOXB7;FREM2;ANAPC10;ABO;WDR70;NKX2-1;PLCG2;ST3GAL6;ALX1;PROM1;PCDHA8;RREB1;CEP78;PCDHA6;DNAH10;APOOL;HOMER2;CPEB1;XKR9;PCDHB2;PCDHB1;GJB6;PCDHB5;GALNTL6;XKR4;HOXD8;TCF21;SLC6A3;ASGR2;MYOM3;ADAMTSL1;ADAMTSL3;RNF152;IFNGR1;SLC2A13;SLC2A12;TACR3;PAX3;FAM126A;CDYL2;TMEM178;COL2A1;ZEB1;PLCB4;EXOC4;MYZAP;WDR27;OCA2;PRUNE2;ADCY2;HOXD13;FIGN;SBSN;HOXD10;TMEM163;MIPOL1;FGD3;FGD6;ALOX5;DTD1;GPR158;FARP1;WWOX;CDKN2B;MGMT;RNLS;TPK1;CDKN2A;ELP4;SYNJ2BP;FMO5;SMOC2;AGBL4;NFIA;SMOC1;CYP20A1;SEMA5A;ATP8A2;CLSTN2;ANKRD36;RPL10L;TNC;FGF2;PARK2;RIMS2;CDH4;LAMP3;GRB10;MACROD2;ZFP37;STK32B;PCDHAC1;RAB2A;CSGALNACT1;ANKRD44;IPMK;MAGI2;THOC3;VRK2;RAB31;PHLDB3;NOTCH2;UBE2CBP;ABHD3;RNF180;CUL2;ITPR2;HMMR;AK5;AK8;GLB1L3;FGGY;MAP2K5;TMEM132D;TMEM132C;CEP112;CCDC18;ANKRD27;AMBP;ATP8B1;PHKB;FANCC;MARCH8;MARCH1;MAP3K15;TPP2;LHX4;EIF4G2;ALK;BNC2;ADRA1B;SYNE1;LBH;PSTPIP2;PSD4;CCDC53;METTL15;SH3D19;CR2;PLEKHG1;TRPC6;CHUK;TRPC4;WIPI2;NGF;ZFP90;DNAJC1;ASPH;ACSS3;SLC24A3;CCDC67;LUZP2;TPTE;THSD1;RAB28;FNIP2;ANGPT1;ASCC1;IRX6;PLCL1;PLCL2;PTPN13;PTPN14;SGCZ;OXR1;CPPED1;ASS1;NIN;VPS41;TLL2;FAAH;VIPR2;ANTXR2;HS6ST3;SYNPR;ARFIP1;HMCN1;SOX5;DYNC2H1;SP110;MTUS2;EBF3;RUNX1;INPP4B;XRN1;KATNAL2;CEP57L1;CD109;LACE1;SUCLG2;COL8A1;WDPCP;PDE1C;GYPC;IGSF3;TSHZ2;RPAP2;CYP4X1;VPS8;MARC1;NAALAD2;ASL;SIGLEC15;STAC;SETDB2;HSPBAP1;PARP14;TRERF1;ACADSB;DERA;PARP11;PDE3A;SIM1;COL18A1;RYR2;SLC35F4;PPCDC;RPTOR;EPB41L4A;KIF13A;LRRCC1;PARP4;PRMT2;STRBP;GFRA1;AP3B1;CYP7B1;GFRA2;VAV2;VGLL2;MATN2;MEGF6;HIRA;AMN1;ANKMY2;EGFLAM;FAM184B;PTCHD2;PTCHD3;CTNNA2;LSAMP;LHFPL3;LHFPL2;OTOP1;AIG1;VAX2;KBTBD3;COPG2;GALNT13;GOLT1A;CWC27;BMPER;NARS2;SVEP1;PDE8B;GUCY1A2;CADPS2;ALG14;ARID5B;ACYP2;PCDHA12;SHISA6;DCTD;PHOSPHO1;COL4A2;LMX1A;COL4A4;COL4A3;ELMO1;RELL1;LRIF1;ABCG2;CABP5;FBLN1;EFNA5;LPP;CPLX1;LTBP1;FBLN5;ARHGAP22;SCUBE1;CDH23;TASP1;ATP6V1H;CLSPN;RHBDD1;TDRD9;SMAD9;TDRD6;SMAD6;LRP1B;ARHGAP24;NR4A2;TSGA10;DAP;DIAPH3;TMEM117;CRYL1;DYNLRB2;AVEN;THRB;MEGF10;MEGF11;ASNSD1;PCDHGB4;GTDC1;DTWD2;MFSD9;SENP7;SDR16C5;SEPT6;PDE4B;TMEM108;HIBCH;PPP2R5C;MYRIP;KLF14;IQCH;ALDH1A2;RASA2;TMEM5;CDH12;CDH13;PDE5A;DOCK2;ITGB3BP;RBMS3;COLEC12;USP18;GNA14;FAM168A;GMDS;CHSY3;RGS22;NCAM2;MAPK4;TCFL5;POLQ;USP25;NEGR1;PDX1;MEIS3;SH3YL1;PIKFYVE;MLPH;CKLF;LPIN3;HCN1
H3K4me3 H1 BMP4 Derived Trophoblast Cultured Cells	851/12957	0.99999	0.999996	0	0	0.208003	2.1001e-06	PTPDC1;MYLK;ZC3H12D;ZDBF2;HTR7;RAVER2;FAM110B;VSTM4;FAM19A5;FAM19A4;CCBE1;RBFOX1;CACNA2D1;HPCAL1;RFX3;CACNA2D4;PHKA2;EML5;SLC5A8;EML6;RFX6;CLNS1A;TBPL2;PLBD1;SKAP1;SKAP2;MTMR2;ABCB4;RNF219;GATA4;ZC3HAV1;GATA3;ADAMTS12;LYPD6;ADAMTS14;ADAMTS19;PDGFD;KCNQ1OT1;KCNMB2;MYO6;KCNMB4;PIP5K1B;ZBTB7C;NEBL;CADM2;EXOC6B;ABCA7;EIF2AK4;FERMT1;PPFIBP2;FAT2;FERMT2;ATF7IP2;PRKAG2;LRRC6;LRRC2;OSBPL10;GLT1D1;MMP25;JPH2;LMBR1;ATIC;CHST9;GPR39;MYBPC2;RIPK3;TEX10;ELOVL2;SLC39A11;WNT9B;VWA5A;TMC7;SLC7A7;DPYD;L2HGDH;NUP62CL;PPARA;ISPD;SLC29A3;CHST3;KANK1;EMX2OS;STAU2;PELI2;AXDND1;SLC7A2;EGFR;FSTL5;WRN;FRZB;PLAGL1;NTF3;PMS1;MBD5;GSX1;ATRNL1;SNX24;GPR50;TMCO4;STXBP5L;LYRM1;LGR5;SPSB4;NAB1;ZBTB20;RORA;FRY;HNMT;HHAT;PTAR1;SMCHD1;EFEMP1;SCMH1;EPM2A;TICAM2;FBXO17;VPS33B;CNPY1;UBE2E2;FRMD3;MINPP1;SLC9A9;PKP2;PKP4;DYDC1;ROR2;PLA2R1;SLC27A2;INO80D;BEAN1;DLX4;GLIS3;NRF1;SPATA5;SPATA6;FHIT;FBXO40;LOXHD1;STK33;CRNDE;ZKSCAN3;SLC38A6;LRRC4C;SRD5A2;RBPMS;UROS;FBXO36;FOXN3;MCC;PTPRD;MFHAS1;TBXAS1;MYCBPAP;MCU;TRIM71;MIPEP;MOXD1;CNTNAP2;FLT1;SLC25A2;KCNK9;SH2D4A;RASGRF2;ONECUT1;RASGRF1;LRRK1;BICD1;FSD1L;PTER;BOC;ME3;ERC1;ERC2;ARL5A;EDIL3;PGM1;DIS3L2;DSP;TRIM61;GRID2;CERS6;COMMD10;VPS13B;FOXL2;NRG2;KSR2;SEZ6L;PARD3B;NRG3;PCCA;IL1RAPL2;MYO3A;PCCB;ITGA8;TRIM58;SPACA5;L3MBTL4;ITGA9;ITIH5;COL15A1;TRIM52;ROCK1;SRBD1;BARX1;ZNRF2;PTPRZ1;CCDC85A;FCHO2;TIFA;KRIT1;FYN;SLC25A21;SRY;E2F5;KCNJ6;MCOLN3;PPP1R14C;PCDH9;ERAP1;SYT13;TBX4;MCOLN2;MYO1E;NELL1;SUCLA2;BRE;ST7;PDCD4;PTPN4;MDGA2;MDGA1;MYO1F;CPNE8;SPON1;CPNE4;ZAK;ULK4;GCC2;RCBTB2;AADACL3;PIEZO2;TRIM24;ACAD11;EPHB1;SLC12A8;EIF2A;ST6GAL1;EPHA6;ALG6;ZFP2;MYO7A;ANK1;CYP39A1;GNPAT;SPATA16;SPATA17;SOAT1;KCTD14;CERKL;SDC2;NKAIN2;BRIP1;NKAIN3;RAB11FIP1;ST8SIA6;APOB;B4GALNT2;DECR1;NTNG2;SLC10A7;XRCC4;RAB27B;DCLK1;TG;ACER3;FBXL2;INTS9;SPAG16;PCSK2;PTPRT;SPAG17;CCDC122;BARHL2;PTPRR;MOGAT1;PTPRO;PTPRM;GRIK1;SLC7A11;PTPRK;PCSK6;PEPD;PCSK5;B3GNTL1;CLYBL;PTPRG;BOLL;IMMP2L;PCLO;ACADL;BBS9;MRPS28;ZHX2;IL15;CCDC114;SORCS1;GAB2;SYN3;SORCS3;ANO4;ANO5;ANO2;TOX3;KIF9;BANK1;PITPNM3;PDZRN4;RAMP3;PVT1;GREB1L;XIAP;TMPRSS2;COL19A1;RELN;FAM172A;GPC5;MSX1;CAP2;GABBR2;NUBPL;RFTN1;PCDHB15;KLK13;MYO9B;GCK;SH3RF3;NLRP14;NUDT7;DPY19L2;FHOD3;SCARB1;PRDM9;ACAA2;PRDM6;WWC2;GXYLT2;LOXL2;NR3C2;TGM6;RGS6;RGS7;PPFIA2;CAST;SLC30A7;SLC30A4;CDKAL1;PDGFRL;CAMKMT;DOK5;DOK6;CARD11;CCDC150;DDX4;COX16;NXPH2;CCDC148;NPR2;CCDC146;NPR3;CHAT;PLD5;HTRA1;CACNA1A;CACNA1C;PDS5A;DDX60;CACNA1E;TMEM241;SNORD37;FUT9;FGF20;NPHP3;CAMTA1;NXPH1;PIBF1;CNTLN;CAV3;CNTN5;SYT1;LHFP;RPP40;HMGA2;KLHL24;SYT9;ZFHX4;BMP6;GULP1;SDK1;FAM151B;HOOK1;IL7;COL5A3;CNTN1;CNTN4;FGF13;SERGEF;SDK2;GALK2;FBN1;ZMYND15;MAST4;CPXM2;TTC29;TTC27;GPHN;GHR;ZIC2;GRM7;RASGEF1B;GRM8;HORMAD2;SCN5A;LRRFIP1;GALNT9;ARHGEF11;HUNK;UBE2QL1;IRAK3;IRAK4;ETV6;TBC1D1;LMBRD1;TBC1D5;RBM20;RBM47;AGPAT9;LAMA2;RAP1GDS1;DNAH6;LAMA3;DBX2;DNAH9;PRTG;IFT74;GNG2;MARVELD2;CLMN;TBX20;SLIT1;SPOCK1;RALY;ATF7IP;NIPSNAP3B;GALNT6;EYA2;MX2;EYA4;HS3ST2;GALC;FAM155A;TAF7;ERCC5;ASB3;SNTB1;GPATCH1;MRGPRD;GABPB1;HOXA1;AP1S3;DIP2C;HOXA6;HOXA4;ANKS1B;PRKCB;COL23A1;ATG10;HUS1;DDX10;WDR72;FNDC3A;ZSCAN20;ARMC3;HECW1;ARMC4;PRR16;NHLRC2;ANAPC10;ABO;WDR70;NKX2-1;PLCG2;ST3GAL6;ALX1;PROM1;RREB1;CEP78;PCDHA6;DNAH10;APOOL;HOMER2;ST18;CPEB1;XKR9;PCDHB2;PCDHB1;GJB6;PAH;PCDHB5;GALNTL6;XKR4;HOXD8;TCF21;ABCC12;SLC6A3;ASGR2;MYOM3;MRC2;ADAMTSL3;RNF152;IFNGR1;SLC2A13;DENND2A;SLC2A12;TACR3;PAX3;FAM126A;CDYL2;TMEM178;COL2A1;ZEB1;PLCB4;PAX8;EXOC4;MYZAP;WDR27;PRUNE2;ADCY2;HOXD13;FIGN;HOXD12;HOXD10;TMEM163;MIPOL1;FGD3;FGD6;ALOX5;DTD1;GPR158;FARP1;WWOX;CDKN2B;MGMT;RNLS;TPK1;CDKN2A;ELP4;SYNJ2BP;FMO5;SMOC2;AGBL4;NFIA;SMOC1;CYP20A1;SEMA5A;ATP8A2;CLSTN2;ANKRD36;TNC;FGF2;PARK2;RIMS2;LAMP3;GRB10;MACROD2;ZFP37;STK32B;PCDHAC1;RAB2A;ANKRD44;IPMK;MAGI2;THOC3;VRK2;OBSCN;RAB31;PHLDB3;NOTCH2;ABHD3;RNF180;CUL2;ITPR2;HMMR;AK5;AK8;GLB1L3;FGGY;CD300LG;MAP2K5;DRD5;TMEM132D;TMEM132C;CEP112;CCDC18;ANKRD27;ATP8B1;PHKB;FANCC;MARCH8;ESRRG;MARCH1;MAP3K15;EIF4G2;ALK;BNC2;ADRA1B;SYNE1;PSTPIP2;HYDIN;CCDC53;METTL15;PRKG1;CR2;PLEKHG1;TRPC6;CHUK;TRPC4;WIPI2;NGF;ZFP90;DNAJC1;ASPH;ACSS3;SLC24A3;MTFP1;CCDC67;LUZP2;CRX;TPTE;THSD1;IL21R;RAB28;FNIP2;CCDC73;KCNIP1;ASCC1;IRX6;PLCL1;PLCL2;PTPN13;PTPN14;SGCZ;OXR1;CPPED1;ASS1;NIN;VPS41;TLL2;FAAH;VIPR2;HPSE2;ANTXR2;HS6ST3;SYNPR;ARFIP1;HMCN1;SOX5;DYNC2H1;SRRM4;SP110;EBF3;ZPBP;INPP4B;WBSCR17;XRN1;KATNAL2;CEP57L1;CD109;LACE1;SUCLG2;COL8A1;WDPCP;PDE1C;GYPC;IGSF3;TSHZ2;RPAP2;TRPM2;VPS8;MARC1;NAALAD2;ATP6V0A4;ASL;SIGLEC15;STAC;SETDB2;HSPBAP1;PARP14;TRERF1;ACADSB;DERA;PARP11;PDE3A;RYR2;FAF1;SLC35F4;PPCDC;RPTOR;SLC22A13;EPB41L4A;KIF13A;FEZF1;LRRCC1;PARP4;PRMT2;STRBP;GFRA1;AP3B1;CYP7B1;GFRA2;VAV2;RAD51B;VGLL2;MATN2;HIRA;AMN1;ANKMY2;EGFLAM;FAM184B;PTCHD3;CTNNA2;DMRT1;LSAMP;LHFPL3;LHFPL2;OTOP1;AIG1;VAX2;KBTBD3;COPG2;NEUROG2;GALNT13;CIB3;CWC27;HOXA11;BMPER;NARS2;SVEP1;PDE8B;GUCY1A2;CADPS2;DSCAM;ALG14;ACYP2;PCDHA10;SHISA6;DCTD;PHOSPHO1;COL4A2;LMX1A;COL4A4;COL4A3;APLNR;ELMO1;RELL1;LRIF1;ABCG2;CABP5;FBLN1;EFNA5;LPP;CSF2RA;LTBP1;FBLN5;ARHGAP22;DPP6;SCUBE1;ZMAT4;CDH23;TASP1;ATP6V1H;MYH14;CLSPN;RHBDD1;SMAD9;SMAD6;LRP1B;ARHGAP24;NR4A2;TSGA10;DAP;DIAPH3;TMEM117;CRYL1;DYNLRB2;AVEN;THRB;PCDHGB6;MEGF10;MEGF11;ASNSD1;SIX1;GTDC1;DTWD2;MFSD9;SENP7;SDR16C5;SIX6;SEPT6;PDE4B;TMEM108;HIBCH;MRGPRX1;PPP2R5C;MYRIP;OPRM1;KLF14;IQCH;HSH2D;ALDH1A2;RASA2;TMEM5;CDH12;CDH13;PDE5A;DOCK2;ITGB3BP;RBMS3;COLEC12;USP18;GNA14;FAM168A;GMDS;HLX;PDE6C;CHSY3;PDE6A;RGS22;NCAM2;MAPK4;OPCML;TCFL5;POLQ;USP25;NEGR1;PDX1;SH3YL1;PIKFYVE;MLPH;CKLF;LPIN3;HCN1
H3K27me3 H9	252/2453	0.99999	0.999996	0	0	0.730341	7.37349e-06	SPON1;VIPR2;CPNE4;ADARB2;IKZF3;HS6ST3;SYNPR;INSC;PIEZO2;FAM19A5;FAM19A4;RBFOX1;ST6GAL1;PRKCB;SFMBT2;EBF1;GABRG3;ANK1;EML5;INPP4B;EML6;RFX6;ARMC3;CD109;HECW1;PRR16;COL8A1;SKAP1;CERKL;PDE1C;ABCB4;TSHZ2;ZC3HAV1;ADAMTS12;NKAIN3;CYP4X1;PIP5K1B;ATP6V0A4;HIVEP3;ST8SIA6;PROM1;B4GALNT2;ZBTB7C;NEBL;STAC;IGFL3;GRIN2B;DCLK1;CPEB1;PCDHB1;GJB6;GALNTL6;PTPRT;BARHL1;CCDC122;RYR2;PTPRR;LRRC38;MOGAT1;SLC35F4;PTPRO;GRIK1;LRRC6;PCSK5;SLC6A3;PPCDC;GLT1D1;JPH2;ACADL;ADAMTSL3;FEZF1;RNF152;GPR39;IL15;ELOVL2;WNT9B;TACR3;SORCS1;CYP7B1;GFRA2;ANO2;PAX1;ANO1;TMEM178;PITPNM3;ISPD;PDZRN4;MATN2;RAMP3;PRUNE2;GREB1L;SBSN;TMEM163;EGFR;COL19A1;RELN;EGFLAM;FAM184B;FRZB;PLAGL1;ALOX5;GPC5;MSX1;GPR158;FARP1;FOXB1;DMRT1;LSAMP;LHFPL3;GPR50;TMCO4;SH3RF3;SMOC2;AGBL4;SMOC1;LGR5;NEUROG2;SPSB4;ATP8A2;CLSTN2;TNC;OTP;RORA;GXYLT2;CXCL16;EFEMP1;BMPER;LAMP3;SVEP1;MACROD2;PDE8B;STK32B;RGS6;PPFIA2;CSGALNACT1;OSR2;CADPS2;DSCAM;LMO3;ANKRD44;IPMK;MAGI2;SLC30A4;CNPY1;PDGFRL;SHISA6;FRMD3;PHOSPHO1;RAB31;LMX1A;RAB37;DOK5;PLA2R1;SLC27A2;ABCG2;BEAN1;RNF180;HTRA1;GLIS3;CACNA1C;EFNA5;FBLN5;GLIS1;AK8;DPP6;FGF20;CNTLN;TMEM132C;ANKRD27;TGFB1;CNTN5;SRD5A2;ATP8B1;ESRRG;MCC;PHOX2B;BMP6;PTPRD;MARCH1;IL7;COL5A3;TMEM117;CNTN1;CNTN4;SDK2;FBN1;ZMYND15;MOXD1;KCNK9;SH2D4A;MEGF11;CPXM2;SYCP1;RASGRF2;ADRA1B;SYNE1;GRM7;PSTPIP2;BOC;TMEM108;PDE4B;CNGA3;SCN5A;CR2;TRPC6;TRPC4;IRAK3;NRG2;MYRIP;OPRM1;SEZ6L;NGF;KLF14;PARD3B;TBC1D1;EVC;ITGA8;CDH13;RBM20;DOCK2;AGPAT9;CCDC67;LUZP2;LAMA3;DBX1;THSD1;GNA14;CCDC85A;TBX20;TIFA;RGS22;NCAM2;MAPK4;OPCML;MCOLN3;PPP1R14C;PCDH9;KCNIP1;PLCL1;EYA4;PDX1;SYT13;MEIS3;TBX4;SGCZ;HS3ST2;MDGA2;CCDC60;CKLF;MDGA1;SNTB1;HCN1
H3K4me1 Neurosphere Cultured Cells Ganglionic Eminence Derived	530/7002	0.99999	0.999996	0	0	0.424976	4.28828e-06	GPATCH1;ADARB2;ABCA12;PTPDC1;HTR7;FAM110B;HOXA2;AP1S3;FAM19A5;FAM19A4;ANKS1B;CCBE1;UNC13C;PRKCB;ATG10;WDR72;CACNA2D4;ISL1;GABRG3;UPB1;EML5;SLC5A8;EML6;ZSCAN20;RFX6;ARMC3;HECW1;PRR16;PLBD1;NHLRC2;ASTN2;SKAP2;COL13A1;GATA4;PRDM13;ADAMTS12;LYPD6;ABO;ADAMTS14;ADAMTS19;KCNMB2;MYO6;PLCG2;ALX1;PCDHA3;CEP78;ZBTB7C;STARD13;DNAH10;APOOL;NEBL;HOMER2;CPEB1;PPFIBP2;GJB6;PAH;GALNTL6;XKR4;PIGT;LRRC38;PRKAG2;LRRC6;FMN1;HOXC10;SLC6A3;ASGR2;MYOM3;GLT1D1;MMP25;JPH2;LMBR1;ATIC;MECOM;ADAMTSL3;CHST8;GPR39;MYBPC2;RIPK3;WNT9B;VWA5A;TACR3;TMC7;CDYL2;PAX1;TMEM178;SLC7A7;L2HGDH;MYZAP;NUP62CL;PPARA;ISPD;KANK1;STAU2;PRUNE2;ADCY2;HOXD13;AXDND1;SLC7A2;MIPOL1;FSTL5;FGD6;FRZB;PLAGL1;ALOX5;NTF3;GPR156;PMS1;MBD5;CDKN2B;GSX1;MGMT;RNLS;TPK1;ATRNL1;NR1H4;GPR50;ELP4;SYNJ2BP;TMCO4;FMO5;SMOC2;TTLL6;AGBL4;NFIA;LGR5;ATP8A2;CLSTN2;ANKRD36;NAB1;ZBTB20;FRY;MYLK3;CXCL16;RIMS2;SMCHD1;CDH4;CSGALNACT1;EPM2A;COL27A1;FBXO17;IPMK;MAGI2;UBE2E2;THOC3;VRK2;FRMD3;TXLNB;RAB37;SLC9A9;PKP2;GAPDHS;DYDC1;ROR2;PLA2R1;PHLDB3;SLC27A2;SPATA9;INO80D;BEAN1;CALCRL;RNF180;NRF1;HMMR;AK5;SPATA5;AK8;FBXO40;STK33;FGGY;SLC38A6;SMYD3;TMEM132C;SRD5A2;ATP8B1;UROS;ESRRG;CORO2A;PTPRD;MARCH1;MAP3K15;TPP2;EFHB;TRIM71;MIPEP;MOXD1;CNTNAP2;FLT1;KCNK9;SH2D4A;BNC2;SYCP1;RASGRF1;LRRK1;ADRA1B;TREM1;SYNE1;FSD1L;PTER;PSTPIP2;HYDIN;CCDC53;PHACTR1;HMGCS2;ERC2;EDIL3;METTL15;PGM1;DSP;CR2;TRPC6;UGT1A1;CHUK;TRPC4;COMMD10;VPS13B;FOXL2;KSR2;NGF;EVC;NRG3;PCCA;MYO3B;MYO3A;ITGA8;TRIM58;ITIH5;COL15A1;SLC24A3;CCDC67;CRX;BARX1;ZNRF2;CCDC85A;SCGB2B2;FCHO2;TIFA;IL21R;SLC25A21;E2F5;KCNJ6;MCOLN3;KCNIP1;ASCC1;IRX6;PLCL1;ERAP1;SYT13;USH2A;MCOLN2;SGCZ;NELL1;BRE;TSPAN18;ST7;RMST;DMGDH;CPNE8;SPON1;ULK4;GCC2;IKZF3;HS6ST3;PIEZO2;ARFIP1;HMCN1;ACAD11;SLC12A8;EIF2A;SOX5;SRRM4;EPHA6;ALG6;SP110;ZFP2;MYO7A;ANK1;ZPBP;PISD;RUNX1;CYP39A1;GNPAT;INPP4B;WBSCR17;KATNAL2;CEP57L1;KCNQ1;CD109;COL8A1;CERKL;PDE1C;MYCBP2;RPAP2;NKAIN2;NKAIN3;RAB11FIP1;CYP4X1;NAALAD2;ST8SIA6;ASL;TRPM8;APOB;A2M;B4GALNT2;TRPM3;NTNG2;STAC;SETDB2;IQSEC3;RAB27B;HSPBAP1;PARP14;ACADSB;DERA;MYO5B;PDE3A;FBXL2;INTS9;SPAG17;COL18A1;CCDC122;RYR2;PTPRR;SLC35F4;PTPRO;SLC7A11;PCSK5;CLYBL;DMBX1;BOLL;IMMP2L;EPB41L4A;PCLO;ACADL;SPTLC3;KIF13A;LRRCC1;PARP4;IL15;CCDC114;GFRA1;GAB2;PDCD1LG2;SYN3;GFRA2;ANO2;KIF9;PDZRN4;DDR2;MATN2;HMX1;XIAP;TMPRSS2;COL19A1;AMN1;ANKMY2;RELN;EGFLAM;CUX2;FAM172A;FAM184B;GPC5;CTNNA2;GABBR2;DMRT1;KLK13;SORBS2;OTOP1;AIG1;GCK;KBTBD3;NLRP14;NUDT7;DLC1;COPG2;FHOD3;SAMD9L;GALNT13;GOLT1A;LOXL2;BMPER;NARS2;SVEP1;BANF2;PDE8B;RGS7;PPFIA2;CAST;SLC30A7;GUCY1A2;CD96;OSR2;PHYH;MLIP;ALG14;ARID5B;ACYP2;PCDHA10;PDGFRL;SHISA6;DCTD;DOK6;COL4A4;COL4A3;APLNR;ELMO1;FETUB;CARD11;CCDC150;ABCG2;NXPH2;NPR2;CCDC146;CACNA1A;CACNA1C;EFNA5;DDX60;CPLX1;TMEM241;FBLN5;ARHGAP22;DPP6;FUT9;FGF20;CDH23;TASP1;NPHP3;MYH14;CLSPN;CNTLN;TFAP2B;CNTN5;CNTN6;WNT3A;RHBDD1;RPP40;HMGA2;SYT9;SMAD6;ESR1;LRP1B;PHOX2B;BMP6;ARHGAP24;TMEM232;TSGA10;DIAPH3;FAM151B;HOOK1;IL7;COL5A3;TMEM117;CNTN1;CRYL1;DYNLRB2;FGF12;SDK2;FBN1;ZMYND15;AVEN;THRB;MAST4;PCDHGB5;GTDC1;TTC29;TTC27;GHR;DTWD2;MFSD9;SDR16C5;GRM5;SEPT6;ZIC2;GRM7;GRM8;PDE4B;SCN5A;GALNT9;PCDHGA2;IRAK4;MYRIP;OPRM1;KLF14;TBC1D1;DCT;ALDH1A2;TMEM5;CDH12;PCDHGB1;CDH13;RBM20;GNB1L;PDE5A;DOCK2;ITGB3BP;RBMS3;COLEC12;RBM47;AGPAT9;LAMA2;DNAH5;RAP1GDS1;DNAH6;LAMA3;DBX1;DNAH9;USP18;GNA14;MARVELD2;GMDS;SNORA19;CLMN;SPOCK1;CHSY3;RGS22;GBP4;NIPSNAP3B;GALNT6;HS3ST5;ZIC4;ATP2B2;MEIS3;HS3ST2;GALC;FAM155A;MLPH;PMFBP1;CKLF;ASB3;GALP;HCN1
H2BK120ac H9	315/6960	0.99999	0.999996	0	0	0.219615	2.21472e-06	CPNE8;GCC2;GABPB1;ANTXR2;PTPDC1;ZDBF2;RAVER2;FAM110B;ARFIP1;SLC12A8;EIF2A;SOX5;ALG6;CACNA2D1;SFMBT2;ZFP2;ATG10;HUS1;RFX3;MYO7A;FNDC3A;CYP39A1;SPATA17;SOAT1;XRN1;CEP57L1;ARMC3;CLNS1A;HECW1;ARMC4;LACE1;SUCLG2;NHLRC2;MTMR2;COL13A1;GYPC;RNF219;ZC3HAV1;ADAMTS12;RPAP2;ANAPC10;BRIP1;ADAMTS19;PDGFD;MYO6;MARC1;PCDHA4;ALX1;ASL;APOB;PROM1;PCDHA9;RREB1;TRPM3;DECR1;XRCC4;SETDB2;EXOC6B;EIF2AK4;HSPBAP1;TRERF1;DERA;PCDHGA10;FERMT1;PARP11;XKR9;PAH;PCDHB5;INTS9;CDK14;FERMT2;SPAG17;CCDC122;FMN1;SLC7A11;PTPRK;PEPD;B3GNTL1;PPCDC;OSBPL10;ASGR2;MRC2;JPH2;IMMP2L;ATIC;RNF152;LRRCC1;MRPS28;ZHX2;MYBPC2;PARP4;PRMT2;IFNGR1;TEX10;SLC39A11;AP3B1;VAV2;KIF9;BANK1;L2HGDH;NUP62CL;PPARA;ISPD;VGLL2;SFI1;SLC29A3;CHST3;DDR2;WDR27;KANK1;STAU2;PVT1;PRUNE2;XIAP;TMPRSS2;FIGN;HOXD12;AXDND1;MIPOL1;FGD3;HIRA;ANKMY2;FGD6;FAM184B;FRZB;PTCHD2;PMS1;CAP2;MGMT;ATRNL1;NUBPL;PCDHB15;ELP4;LHFPL2;AIG1;TMCO4;GCK;KBTBD3;NLRP14;TTLL6;LYRM1;CYP20A1;PRDM9;ACAA2;GOLT1A;NAB1;ZBTB20;CWC27;HNMT;FGF2;PARK2;MYLK3;LOXL2;NARS2;SCMH1;TGM6;CAST;RAB2A;EPM2A;SLC30A7;SLC38A1;FBXO17;UBE2E2;VRK2;CAMKMT;DCTD;RAB31;COL4A2;ELMO1;DYDC1;LRIF1;PHLDB3;NXPH2;ABHD3;RNF180;CUL2;LTBP4;CACNA1A;ITPR2;NRF1;HMMR;AK5;SPATA5;EFNA5;PDS5A;DDX60;SPATA6;CACNA1E;LPP;FHIT;LTBP1;STK3;FBXO40;STK33;FGGY;FUT9;CALD1;ZMAT4;SLC38A6;CAMTA1;ATP6V1H;MYH14;CLSPN;PIBF1;EVI5;CNTLN;KRTAP12-1;SYT1;RBPMS;UROS;RHBDD1;RPP40;FBXO36;FANCC;KLHL24;CORO2A;MCC;EEF2;SMAD6;ZFHX4;NR4A2;TSGA10;DAP;DIAPH3;FAM151B;TPP2;MYCBPAP;EFHB;EIF4G2;TRIM71;AVEN;MEGF10;SH2D4A;BNC2;GTDC1;BICD1;GPHN;DTWD2;FSD1L;PTER;SIX4;RASGEF1B;BOC;TMEM108;ME3;HORMAD2;ERC1;SCN5A;ARL5A;EDIL3;METTL15;DIS3L2;DSP;ARHGEF11;CERS6;TRPC6;CHUK;TRPC4;COMMD10;HUNK;VPS13B;SHROOM3;IRAK3;NGF;ETV6;LMBRD1;PCCA;TBC1D5;MYO3A;PCCB;GNB1L;PDE5A;RBM47;TRIM52;ROCK1;RAP1GDS1;DNAH6;USP18;GNA14;GNG2;FAM168A;MARVELD2;GMDS;FCHO2;KRIT1;RALY;SLC25A21;RAB28;E2F5;FNIP2;ATF7IP;NIPSNAP3B;GALNT6;POLQ;PCDH9;ERAP1;SYT13;PTPN13;PTPN14;GALC;MYO1E;SH3YL1;PIKFYVE;SUCLA2;BRE;ST7;PDCD4;TAF7;RMST;ERCC5;TEK;PTPN4;CKLF;ASB3;SNTB1
H3K4me1 Adipose Derived Mesenchymal Stem Cell Cultured Cells	429/6944	0.99999	0.999996	0	0	0.324753	3.27423e-06	GPATCH1;ABCA12;PTPDC1;ZC3H12D;ZDBF2;HTR7;DIP2C;HOXA6;ANKS1B;CCBE1;COL23A1;ISL1;SLC5A8;EML6;ZSCAN20;RFX6;HECW1;HOXB3;COL13A1;ABCB4;CFI;FPR1;RNF219;ZC3HAV1;GATA3;MEFV;LYPD6;ANAPC10;ADAMTS19;PDGFD;KCNMB2;NKX2-1;KCNMB4;PROM1;GSDMC;HOMER2;CADM2;EXOC6B;GRIN2B;FERMT1;PCDHGA12;FAT2;ATF7IP2;TCF21;LRRC6;LRRC2;OSBPL10;SULT1C2;C1QTNF3;JPH2;ATIC;MECOM;MYBPC2;IFNGR1;TEX10;SLC39A11;VWA5A;TMC7;FAM126A;PAX1;SLC7A7;PAX8;PAX9;EXOC6;L2HGDH;PPARA;ISPD;WDR27;STAU2;SBSN;HOXD10;MIPOL1;WRN;FRZB;PATE2;NTF3;CSMD3;GPR158;WWOX;MGMT;RNLS;TPK1;ELP4;TMCO4;TTLL6;LGR5;FRK;SPSB4;SEMA5A;CLSTN2;FRY;HNMT;BEST3;PARK2;CEP128;CXCL16;RIMS2;HHAT;MACROD2;STK32B;PCDHAC1;CSGALNACT1;EPM2A;COL27A1;TICAM2;ANKRD44;FBXO17;VPS33B;CNPY1;UBE2E2;VRK2;MINPP1;RAB31;SLC9A9;PKP4;PLA2R1;SLC27A2;CALCRL;DLX4;ABHD3;RNF180;ITPR2;NRF1;HMMR;SPATA6;GLIS1;AK8;GLB1L3;LOXHD1;CD300LG;MAP2K5;SLC38A4;SLC14A2;CEP112;ATP8B4;ATP8B1;UROS;ZBTB16;TRAPPC9;FOXN3;MCC;EEF2;MYCBPAP;LHX4;ALK;MOXD1;CNTNAP2;FLT1;SH2D4A;LRRK1;ADRA1B;BICD1;TREM1;SYNE1;PTER;PSTPIP2;BOC;CCDC53;ME3;CNGA3;EDIL3;METTL15;PGM1;SGCG;SH3D19;GRID2;CR2;CERS6;TRPC6;DST;CHUK;TRPC4;COMMD10;PARD3B;RP1;CATSPERB;MYO3B;ASPH;PCCB;ACSS3;SLC24A3;LUZP2;TTN;PTPRZ1;CCDC85A;SCGB2B2;TIFA;IL21R;FYN;E2F5;KCNJ6;ANGPT1;KCNIP1;ASCC1;PLCL1;ERAP1;TBX5;PTPN13;MCOLN2;SGCZ;OXR1;CPPED1;SUCLA2;BRE;TSPAN18;ST7;PDCD4;TLL2;PTPN4;MDGA2;MYO1F;DMGDH;CPNE8;ULK4;GCC2;IKZF3;RCBTB2;SYNPR;INSC;SLC12A8;ST6GAL1;EPHA6;SP110;SFMBT2;MYO7A;PISD;RUNX1;WBSCR17;SPATA17;SOAT1;XRN1;LACE1;SUCLG2;WDPCP;ALPK2;ALPK1;CERKL;GYPC;SDC2;MYCBP2;PCDH15;RPAP2;NKAIN2;BRIP1;NAALAD2;HIVEP3;APOB;A2M;B4GALNT2;ARSB;DECR1;SLC10A7;HSPBAP1;PARP14;DERA;PDE3A;ITGBL1;INTS9;SPAG16;PCSK2;SPAG17;COL18A1;PTPRQ;MOGAT1;FAF1;SLC35F4;PTPRO;SLC7A11;PEPD;CLYBL;PCLO;BBS9;FEZF1;LRRCC1;PARP4;IL15;GFRA1;GAB2;SORCS3;ANO4;ANO5;ANO2;KIF9;BANK1;VGLL2;MATN2;XIAP;COL19A1;RELN;EGFLAM;FAM172A;FAM184B;HSD17B2;GPC5;CAP2;DNAJC5B;IL34;RFTN1;LHFPL3;VAX2;SH3RF3;NLRP14;NUDT7;DLC1;NEUROG2;SCARB1;SAMD9L;ACAA2;GALNT13;GOLT1A;CWC27;LOXL2;HOXA10;BMPER;NARS2;SVEP1;PPFIA2;GUCY1A2;CADPS2;LMO3;SLC30A4;ALG14;CDKAL1;ACYP2;CAMKMT;DCTD;DOK6;ELMO1;FETUB;LRIF1;CCDC150;NXPH2;PLD5;CACNA1A;DDX60;TMEM241;FBLN5;STK3;FUT8;SNTG1;CALD1;ZMAT4;TASP1;NPHP3;CLSPN;CNTLN;CNTN5;SYT1;RPP40;EVX2;LRP1B;ARHGAP24;GULP1;DIAPH3;FAM151B;IL7;CNTN1;SPINK13;DYNLRB2;SERGEF;ZMYND15;AVEN;MIR10A;MEGF10;MAST4;MEGF11;ASNSD1;CPXM2;PCDHGB4;SIX1;GTDC1;TTC29;TTC27;GPHN;GHR;DTWD2;FYCO1;MFSD9;SENP7;CASP8;GRM7;RASGEF1B;GRM8;PDE4B;TMEM108;SCN5A;HIBCH;PDE4D;PLA2G4C;HUNK;SHROOM3;IRAK4;MYRIP;PCDHGA9;LMBRD1;TBC1D5;TMEM5;CDH12;GNB1L;DOCK2;ITGB3BP;AGPAT9;LAMA2;DNAH6;LAMA3;DBX2;USP18;PRTG;GNA14;GNG2;GMDS;CHSY3;GBP4;MAPK4;TCFL5;GALNT6;POLQ;MX2;MEIS3;HS3ST2;GALC;FAM155A;PIKFYVE;ERCC5;PMFBP1;CKLF;ASB3;SNTB1;LPIN3
H3K4me3 iPS DF 6.9	846/13090	0.99999	0.999996	0	0	0.198532	2.00065e-06	PTPDC1;MYLK;ZC3H12D;ZDBF2;HTR7;RAVER2;FAM110B;VSTM4;FAM19A4;CCBE1;RBFOX1;CACNA2D1;HPCAL1;RFX3;ISL1;PHKA2;UPB1;EML5;SLC5A8;EML6;RFX6;CLNS1A;TBPL2;PLBD1;SKAP1;SKAP2;MTMR2;COL13A1;ABCB4;RNF219;GATA4;ZC3HAV1;ADAMTS12;LYPD6;ADAMTS14;ADAMTS19;PDGFD;KCNQ1OT1;KCNMB2;MYO6;KCNMB4;PIP5K1B;ZBTB7C;NEBL;CADM2;EXOC6B;ABCA7;EIF2AK4;FERMT1;PPFIBP2;FERMT2;LRRC38;ATF7IP2;PRKAG2;LRRC6;OSBPL10;MMP25;JPH2;LMBR1;ATIC;MECOM;CHST8;CHST9;GPR39;MYBPC2;RIPK3;TEX10;ELOVL2;SLC39A11;WNT9B;VWA5A;TMC7;DPYD;L2HGDH;NUP62CL;PPARA;ISPD;SLC29A3;CHST3;KANK1;EMX2OS;GPR45;STAU2;PELI2;AXDND1;SLC7A2;EGFR;FSTL5;WRN;FRZB;PLAGL1;NTF3;CSMD3;PMS1;MBD5;ATRNL1;COL22A1;SNX24;TMCO4;STXBP5L;TTLL6;LYRM1;LGR5;SPSB4;NAB1;ZBTB20;RORA;DEFB1;FRY;HNMT;PTAR1;SMCHD1;EFEMP1;SCMH1;PITX2;EPM2A;TICAM2;FBXO17;VPS33B;UBE2E2;FRMD3;MINPP1;PKP2;PKP4;DYDC1;ROR2;PLA2R1;SLC27A2;INO80D;BEAN1;DLX4;NRF1;SPATA5;SPATA6;FHIT;STK33;CRNDE;ZKSCAN3;SLC38A6;SMYD3;LRRC4C;SRD5A2;RBPMS;UROS;ZBTB16;FBXO36;FOXN3;CORO2A;MCC;PTPRD;TBXAS1;MYCBPAP;MCU;TRIM71;MIPEP;MOXD1;CNTNAP2;FLT1;KCNK9;SH2D4A;RASGRF2;RASGRF1;LRRK1;BICD1;FSD1L;PTER;BOC;ME3;ERC1;ERC2;ARL5A;EDIL3;PGM1;DIS3L2;DSP;GRID2;CERS6;COMMD10;VPS13B;FOXL2;NRG2;KSR2;SEZ6L;PARD3B;NRG3;ITGAD;PCCA;IL1RAPL2;MYO3A;PCCB;ITGA8;TRIM58;SPACA5;L3MBTL4;ITGA9;ITIH5;COL15A1;TRIM52;ROCK1;SRBD1;PTPRZ1;CCDC85A;FCHO2;TIFA;KRIT1;FYN;IGF2BP3;SLC25A21;SRY;E2F5;KCNJ6;MCOLN3;PPP1R14C;PCDH9;ERAP1;SYT13;MCOLN2;TBX2;MYO1E;NELL1;SUCLA2;BRE;ST7;PDCD4;PPP1R14D;PTPN4;MDGA2;MDGA1;CPNE8;SPON1;CPNE4;ZAK;ULK4;GCC2;RCBTB2;PIEZO2;TRIM24;ACAD11;SLC12A8;EIF2A;ST6GAL1;EPHA6;ALG6;ZFP2;MMD2;MYO7A;ANK1;PISD;CYP39A1;GNPAT;SPATA17;SOAT1;KCNQ1;KCTD14;CERKL;SDC2;NKAIN2;BRIP1;NKAIN3;RAB11FIP1;ST8SIA6;HIVEP3;APOB;B4GALNT2;DECR1;NTNG2;SLC10A7;XRCC4;IQSEC3;RAB27B;DCLK1;MYO5B;ACER3;FBXL2;INTS9;SPAG16;PTPRT;SPAG17;CCDC122;PTPRR;MOGAT1;PTPRO;PTPRM;GRIK1;SLC7A11;PTPRK;PCSK6;PEPD;PCSK5;B3GNTL1;CLYBL;PTPRG;BOLL;IMMP2L;PCLO;ACADL;BBS9;MRPS28;ZHX2;IL15;CCDC114;SORCS1;GAB2;SYN3;SORCS3;ANO5;ANO2;ANO1;KIF9;BANK1;PITPNM3;PDZRN4;RAMP3;PVT1;GREB1L;XIAP;TMPRSS2;COL19A1;RELN;FAM172A;GPC5;MSX1;CAP2;GABBR2;NUBPL;RFTN1;PCDHB15;KLK13;MYO9B;SH3RF3;NLRP14;NUDT7;DPY19L2;FHOD3;SCARB1;ACAA2;PRDM6;WWC2;GXYLT2;CELSR1;LOXL2;RGS6;RGS7;PPFIA2;CAST;PDGFRB;SLC30A7;SLC30A4;CDKAL1;PDGFRL;CAMKMT;DOK5;DOK6;CARD11;CCDC150;COX16;NXPH2;CCDC148;NPR2;CCDC146;NPR3;PLD5;HTRA1;CACNA1A;CACNA1C;PDS5A;DDX60;CACNA1E;TMEM241;SNORD37;FUT9;FGF20;NPHP3;CAMTA1;NXPH1;PIBF1;CNTLN;CAV3;CNTN5;SYT1;LHFP;RPP40;HMGA2;KLHL24;EVX2;SYT9;ZFHX4;BMP6;TMEM232;SDK1;FAM151B;HOOK1;IL7;COL5A3;CNTN1;FGF13;SERGEF;FGF12;SDK2;GALK2;FBN1;ZMYND15;MAST4;CPXM2;TTC29;TTC27;GHR;FYCO1;GRM5;GRM7;RASGEF1B;GRM8;HORMAD2;LRRFIP1;GALNT9;ARHGEF11;PLA2G4C;HUNK;SHROOM3;UBE2QL1;IRAK3;IRAK4;ETV6;TBC1D1;LMBRD1;TBC1D5;RBM20;GNB1L;RBM47;AGPAT9;LAMA2;RAP1GDS1;DNAH6;LAMA3;DBX2;DBX1;DNAH9;RRBP1;PRTG;IFT74;GNG2;MARVELD2;CLMN;TBX20;SLIT1;SPOCK1;RALY;ATF7IP;NIPSNAP3B;GALNT6;EYA2;MX2;EYA4;ATP2B2;HS3ST2;GALC;FAM155A;TAF7;ERCC5;ASB3;SNTB1;GALP;GPATCH1;ADARB2;GABPB1;HOXA1;AP1S3;DIP2C;HOXA4;ANKS1B;PRKCB;COL23A1;ATG10;HUS1;DDX10;WDR72;FNDC3A;GABRG3;ZSCAN20;ARMC3;HECW1;ARMC4;PRR16;HOXB1;NHLRC2;ASTN2;FREM2;PRDM13;ANAPC10;ABO;PCDHA5;NKX2-1;PLCG2;ST3GAL6;ALX1;PCDHA2;PROM1;PCDHA8;RREB1;CEP78;DNAH10;APOOL;HOMER2;ST18;CPEB1;XKR9;PCDHB2;GJB6;PAH;GALNTL6;XKR4;HOXD8;TCF21;SLC6A3;ADAMTSL1;MRC2;ADAMTSL3;RNF152;IFNGR1;SLC2A13;SLC2A12;TACR3;FAM126A;CDYL2;TMEM178;COL2A1;ZEB1;PLCB4;EXOC4;MYZAP;WDR27;OCA2;PRUNE2;ADCY2;HOXD13;FIGN;HOXD12;HOXD11;ADCY7;TMEM163;MIPOL1;FGD3;FGD6;ALOX5;SLC17A6;DTD1;GPR158;FARP1;WWOX;CDKN2B;MGMT;RNLS;TPK1;CDKN2A;ELP4;SYNJ2BP;FMO5;SMOC2;AGBL4;NFIA;SMOC1;CYP20A1;SEMA5A;ATP8A2;CLSTN2;ANKRD36;TNC;FGF2;PARK2;RIMS2;CDH4;LAMP3;GRB10;MACROD2;ZFP37;STK32B;PCDHAC1;RAB2A;COL27A1;ANKRD44;IPMK;MAGI2;THOC3;VRK2;RAB31;PHLDB3;NOTCH2;UBE2CBP;ABHD3;RNF180;CUL2;ITPR2;HMMR;AK5;AK8;GLB1L3;FGGY;MAP2K5;DRD5;CEP112;CCDC18;ANKRD27;ATP8B1;PHKB;FANCC;MARCH8;ESRRG;MARCH1;MAP3K15;TPP2;LHX4;EIF4G2;ALK;BNC2;ADRA1B;SYNE1;LBH;PSTPIP2;HYDIN;CCDC53;METTL15;PRKG1;CR2;PLEKHG1;TRPC6;CHUK;TRPC4;WIPI2;NGF;ZFP90;DNAJC1;ASPH;ACSS3;SLC24A3;MTFP1;CCDC67;LUZP2;TPTE;THSD1;RAB28;FNIP2;ANGPT1;ASCC1;IRX6;PLCL1;PLCL2;PTPN13;PTPN14;SGCZ;OXR1;CPPED1;NIN;VPS41;TLL2;FAAH;VIPR2;HPSE2;ANTXR2;HS6ST3;SYNPR;ARFIP1;HMCN1;SOX5;DYNC2H1;SRRM4;SP110;EBF1;EBF3;INPP4B;WBSCR17;XRN1;KATNAL2;CEP57L1;CD109;PAPPA;LACE1;SUCLG2;COL8A1;WDPCP;PDE1C;GYPC;IGSF3;TSHZ2;KLK5;RPAP2;TRPM2;CYP4X1;VPS8;MARC1;NAALAD2;ASL;TRPM3;STAC;SETDB2;HSPBAP1;PARP14;TRERF1;ACADSB;DERA;PARP11;PDE3A;COL18A1;RYR2;FAF1;SLC35F4;PPCDC;RPTOR;EPB41L4A;KIF13A;FEZF1;LRRCC1;PARP4;PRMT2;STRBP;GFRA1;AP3B1;CYP7B1;GFRA2;VAV2;VGLL2;MATN2;HMX1;MEGF6;HIRA;AMN1;ANKMY2;EGFLAM;CUX2;FAM184B;PTCHD2;CTNNA2;LSAMP;LHFPL3;DMRT3;LHFPL2;OTOP1;AIG1;VAX2;KBTBD3;COPG2;GALNT13;GOLT1A;CWC27;BMPER;NARS2;SVEP1;PDE8B;GUCY1A2;CADPS2;PHYH;DSCAM;ALG14;ARID5B;ACYP2;PCDHA10;SHISA6;DCTD;PHOSPHO1;COL4A2;COL4A4;COL4A3;ELMO1;RELL1;LRIF1;ABCG2;FBLN1;EFNA5;LPP;CPLX1;LTBP1;FBLN5;ARHGAP22;SCUBE1;ZMAT4;CDH23;TASP1;ATP6V1H;MYH14;CLSPN;WNT3A;RHBDD1;TDRD9;SMAD9;TDRD6;SMAD6;LRP1B;ARHGAP24;NR4A2;TSGA10;DAP;DIAPH3;TMEM117;CRYL1;DYNLRB2;AVEN;THRB;PCDHGB6;MEGF10;MEGF11;ASNSD1;PCDHGB4;GTDC1;DTWD2;MFSD9;SENP7;SDR16C5;SIX6;SEPT6;CASP8;PDE4B;TMEM108;HIBCH;PPP2R5C;MYRIP;OPRM1;KLF14;IQCH;ALDH1A2;RASA2;TMEM5;CDH12;PCDHGB1;CDH13;PDE5A;DOCK2;ITGB3BP;RBMS3;COLEC12;USP18;GNA14;FAM168A;GMDS;HLX;CHSY3;RGS22;NCAM2;MAPK4;TCFL5;POLQ;USP25;MEIS3;SH3YL1;PIKFYVE;MLPH;LPIN3;HCN1
H3K27ac H1 BMP4 Derived Trophoblast Cultured Cells	330/6846	0.99999	0.999996	0	0	0.238998	2.40614e-06	CPNE8;ZAK;GCC2;GABPB1;ANTXR2;PTPDC1;RCBTB2;TRIM24;ARFIP1;HOXA1;HMCN1;ACAD11;DIP2C;EIF2A;COL23A1;ZFP2;ATG10;HPCAL1;HUS1;RFX3;FNDC3A;ISL1;PISD;RUNX1;DDX39B;CEP57L1;CLNS1A;CD109;LACE1;SUCLG2;COL8A1;HOXB2;WDPCP;ALPK2;NHLRC2;RIN2;FREM2;MTMR2;SDC2;ADAMTS12;LYPD6;RPAP2;ANAPC10;BRIP1;RAB11FIP1;ADAMTS19;PDGFD;MYO6;MARC1;KCNMB4;PIP5K1B;ST3GAL6;PROM1;RREB1;CEP78;SLC10A7;XRCC4;NEBL;SETDB2;EXOC6B;EIF2AK4;HSPBAP1;TRERF1;DERA;FERMT1;PARP11;PPFIBP2;PDE3A;FAT2;TNFSF8;XKR4;INTS9;FERMT2;SPAG17;COL18A1;CCDC122;FAF1;PTPRM;FMN1;HOXC13;SLC7A11;PTPRK;B3GNTL1;OSBPL10;PTPRG;MYOM3;RPTOR;JPH2;IMMP2L;EPB41L4A;ATIC;ACADL;SPTLC3;RSRC1;KIF13A;CHST8;MRPS28;GPR39;ZHX2;PRMT2;IFNGR1;CCDC114;SLC2A13;WNT9B;AP3B1;GAB2;PDCD1LG2;ANO4;VAV2;NCR1;KIF9;SLC7A7;L2HGDH;ISPD;CHST3;MATN2;WDR27;KANK1;EMX2OS;STAU2;GREB1L;XIAP;FIGN;SLC7A2;HIRA;ANKMY2;WRN;FGD6;PTCHD2;PMS1;GPR158;CAP2;FARP1;WWOX;MBD5;CDKN2B;MGMT;RNLS;TPK1;CDKN2A;SNX24;LHFPL2;AIG1;VAX2;KBTBD3;LYRM1;NUDT7;CYP20A1;COPG2;FHOD3;SEMA5A;ACAA2;NAB1;WWC2;TNC;CWC27;HNMT;MYLK3;LOXL2;CXCL16;RIMS2;HOXA10;PTAR1;SMCHD1;CDH4;SCMH1;GRB10;SVEP1;ARID2;RGS7;RAB2A;CSGALNACT1;EPM2A;PDGFRB;SLC30A7;PHYH;ANKRD44;IPMK;ALG14;UBE2E2;CDKAL1;ACYP2;VRK2;CAMKMT;DOK6;PKP4;RELL1;LRIF1;PHLDB3;PHLDB2;CCDC150;ABCG2;INO80D;NXPH2;CCDC148;ABHD3;CUL2;PLD5;ITPR2;CACNA1C;HMMR;EFNA5;PDS5A;LPP;CSF2RA;LTBP1;STK33;FGGY;SNORD37;SMYD1;TASP1;SLC38A6;NPHP3;CAMTA1;ATP6V1H;CLSPN;NXPH1;CCDC18;ANKRD27;RBPMS;CNTN6;LHFP;ATP8B1;UROS;RHBDD1;FBXO36;HMGA2;SMAD9;PHKB;FANCC;EVX2;CORO2A;LRP1B;ARHGAP24;GULP1;SDK1;MFHAS1;DAP;FAM151B;TMEM117;TPP2;CNTN4;GALK2;MCU;EIF4G2;TRIM71;MIPEP;ZMYND15;AVEN;THRB;SH2D4A;BNC2;RASGRF2;RASGRF1;GTDC1;BICD1;GPHN;SDR16C5;ZIC2;SIX4;RASGEF1B;BOC;ERC1;SCN5A;DIS3L2;DSP;ARHGEF11;CERS6;COMMD10;VPS13B;SHROOM3;UBE2QL1;FOXL2;IRAK4;ETV6;IQCH;TBC1D1;DNAJC1;LMBRD1;ASPH;TBC1D5;PCCB;RASA2;TMEM5;TRIM58;ITGB3BP;RBMS3;TRIM52;SLC24A3;ROCK1;SRBD1;RAP1GDS1;PARN;RRBP1;BARX1;PRTG;IFT74;ZNRF2;FAM168A;MARVELD2;FCHO2;KRIT1;RALY;CHSY3;SLC25A21;RAB28;E2F5;ATF7IP;USP25;PCDH9;ASCC1;PLCL2;PDX1;PTPN13;PTPN14;OXR1;TBX18;ASS1;GALC;KISS1;MYO1E;PIKFYVE;BRE;ST7;PDCD4;TAF7;ERCC5;PTPN4;ASB3;MYO1F
H3K4me1 CD4 Memory Primary Cells	374/6807	0.99999	0.999996	0	0	0.281849	2.83588e-06	CPNE8;VIPR2;CPNE4;ULK4;GCC2;ADARB2;PTPDC1;MYLK;ZDBF2;HTR7;RAVER2;TRIM24;HOXA2;HOXA1;HMCN1;EIF2A;SOX5;DYNC2H1;SP110;SFMBT2;COL23A1;RFX3;EBF3;MYO7A;FNDC3A;PHKA2;ZPBP;CYP39A1;EML5;GNPAT;INPP4B;EML6;SOAT1;ZSCAN20;DDX39B;XRN1;KATNAL2;KCNQ1;ARMC3;CD109;LACE1;ALPK2;NHLRC2;SKAP2;CERKL;MTMR2;GYPC;IGSF3;SDC2;ABCB4;RNF219;GATA4;PRDM13;RPAP2;TRPM2;PDGFD;KCNQ1OT1;ADAMTS17;KCNMB2;MYO6;HOXC5;NKX2-1;KCNMB4;NAALAD2;PIP5K1B;ST3GAL6;ST8SIA6;ASL;APOB;PROM1;A2M;DECR1;HOXC6;NTNG2;SIGLEC15;SLC10A7;DNAH10;RAB27B;DERA;PCDHGA10;FERMT1;CPEB1;PPFIBP2;MYO5B;GJB6;PAH;TNFSF4;ACER3;SIM1;FERMT2;HOXD8;SPAG16;BARHL1;CCDC122;CLIC5;KCNC2;MOGAT1;FAF1;LRRC6;FMN1;SLC7A11;PTPRK;HOXC12;PEPD;PCSK5;LRRC2;CLYBL;PPCDC;MRC2;MMP25;LMBR1;EPB41L4A;ATIC;MECOM;SPTLC3;KIF13A;BBS9;LRRCC1;MYBPC2;PARP4;PRMT2;SLC2A13;STRBP;SLC2A12;SLC39A11;WNT9B;VWA5A;GAB2;PDCD1LG2;GFRA2;CDYL2;VAV2;PITPNM3;EXOC4;MYZAP;ISPD;VGLL2;SFI1;SLC29A3;KANK1;EMX2OS;HOXD13;AXDND1;TMEM163;COL19A1;EGFLAM;FRZB;PLAGL1;GPC5;MSX1;CSMD3;DTD1;PMS1;WWOX;CDKN2B;MGMT;RNLS;NUBPL;LHFPL2;AIG1;TMCO4;VAX2;FMO5;STXBP5L;SH3RF3;TTLL6;NUDT7;DPY19L2;COPG2;LGR5;NEUROG2;FHOD3;SCARB1;SAMD9L;ATP8A2;GOLT1A;PRDM6;GXYLT2;PARK2;CXCL16;RIMS2;HHAT;PTAR1;NARS2;ZFP37;RGS6;PCDHAC1;PPFIA2;EPM2A;OSR2;PHYH;COL27A1;TICAM2;SLC30A4;ALG14;CNPY1;ACYP2;VRK2;PDGFRL;CAMKMT;MINPP1;PHOSPHO1;TXLNB;DOK6;COL4A4;COL4A3;PKP2;GAPDHS;ELMO1;PKP4;ROR2;PLA2R1;PHLDB3;SLC27A2;CARD11;CCDC150;ABCG2;ABHD3;CCDC146;NPR3;CUL2;HTRA1;GLIS3;HMMR;AK5;EFNA5;PDS5A;DDX60;SPATA6;CACNA1E;FHIT;CSF2RA;TMEM241;FBLN5;AK8;ARHGAP22;CCDC144B;FUT8;ZKSCAN3;FGF20;CDH23;TASP1;SLC38A6;SMYD3;NXPH1;PIBF1;BCL2L15;CEP112;CNTN5;RBPMS;LHFP;WNT3A;ATP8B1;UROS;ZBTB16;RPP40;HMGA2;EVX1;TRAPPC9;KLHL24;MCC;SMAD6;ESR1;BMP6;TMEM232;SDK1;TSGA10;DIAPH3;FAM151B;HOOK1;IL7;CRYL1;DYNLRB2;MYCBPAP;EFHB;SERGEF;FGF12;SDK2;EIF4G2;TRIM71;MIPEP;ZMYND15;AVEN;MIR10A;MAST4;MEGF11;ASNSD1;LRRK1;GTDC1;TTC29;AFF3;ADRA1B;BICD1;GPHN;GHR;DTWD2;FYCO1;MFSD9;SENP7;FSD1L;ZIC2;RASGEF1B;GRM8;TMEM108;CCDC53;ME3;ERC1;SCN5A;ERC2;ARL5A;DSP;PLEKHG1;CERS6;MRGPRX2;COMMD10;USP44;PLA2G4C;HUNK;UBE2QL1;FOXL2;NRG2;KSR2;PARD3B;LMBRD1;PCCA;ASPH;TBC1D5;ALDH1A2;PCCB;IL3RA;GNB1L;PDE5A;DOCK2;ITGB3BP;RBMS3;ITIH5;RBM47;ROCK1;AGPAT9;DNAH6;LAMA3;RRBP1;USP18;PRTG;GNA14;GMDS;HLX;CLMN;TBX20;FCHO2;KRIT1;IGF2BP3;CHSY3;E2F5;MAPK4;TCFL5;NIPSNAP3B;POLQ;MCOLN3;PPP1R14C;PCDH9;PDX1;PTPN13;MEIS3;OXR1;CPPED1;MYO1E;TLL2;TAF7;ERCC5;PTPN4;ASB3;SNTB1;LPIN3
H3K4ac IMR90	307/6751	0.99999	0.999996	0	0	0.224076	2.25263e-06	GCC2;GABPB1;ANTXR2;ABCA13;RCBTB2;HMCN1;ACAD11;HOXA6;EIF2A;SOX5;ALG6;MUSK;SP110;ATG10;HUS1;RFX3;FNDC3A;PHKA2;EML5;GNPAT;SPATA17;SOAT1;DDX39B;XRN1;CEP57L1;CLNS1A;CD109;ARMC4;LACE1;PRR16;SUCLG2;ALPK2;NHLRC2;ALPK1;RIN2;HOXB7;SKAP2;MTMR2;MYCBP2;RNF219;IL20RB;RPAP2;ANAPC10;PDGFD;MYO6;VPS8;ASL;RREB1;DECR1;CEP78;SLC10A7;XRCC4;IQSEC3;IFI44;EIF2AK4;HSPBAP1;PARP14;DERA;PARP11;VNN3;PPP1R1C;ACER3;FBXL2;INTS9;FERMT2;SPAG16;CCDC122;PIGT;PTPRQ;PTPRM;LRRC6;FMN1;PEPD;PPCDC;OSBPL10;ADAMTSL1;RPTOR;ATIC;SPTLC3;BBS9;LRRCC1;MRPS28;GPR39;PARP4;PRMT2;IL15;IFNGR1;ELOVL2;SLC2A12;SLC39A11;VWA5A;AP3B1;RAD51B;ANO1;KIF9;ZEB1;EXOC4;L2HGDH;ISPD;XIAP;FIGN;GDPD4;GRAMD3;AXDND1;SLC7A2;MIPOL1;HIRA;ANKMY2;RELN;FGD6;FAM172A;PMS1;MBD5;MGMT;RNLS;CDKN2A;NUBPL;RFTN1;LSAMP;SNX24;ELP4;LHFPL2;SYNJ2BP;AIG1;TMCO4;FMO5;KBTBD3;NLRP14;NUDT7;DPY19L2;DLC1;CYP20A1;COPG2;SEMA5A;SAMD9L;ACAA2;ANKRD36;NAB1;WWC2;ZBTB20;CWC27;HNMT;LOXL2;SMCHD1;EFEMP1;SCMH1;GRB10;SVEP1;ARID2;ZFP37;RAB2A;EPM2A;SLC30A7;CD96;ANKRD44;FBXO17;IPMK;VPS33B;ALG14;CDKAL1;ACYP2;VRK2;CAMKMT;MINPP1;RAB31;TXLNB;SLC9A9;ABCG2;NOTCH2;INO80D;CALCRL;COX16;CUL2;CACNA1A;ITPR2;NRF1;HMMR;DDX60;LTBP1;FGGY;ZKSCAN3;FGF20;SLC38A6;NPHP3;ATP6V1H;SMYD3;PIBF1;MAP2K5;CNTLN;SLC38A4;CCDC18;TGFB1;RBPMS;UROS;RHBDD1;RPP40;FBXO36;PHKB;FANCC;MCC;EEF2;TSGA10;DIAPH3;TMEM117;TPP2;CRYL1;DYNLRB2;MYCBPAP;GALK2;FBN1;MIPEP;AVEN;MOXD1;SH2D4A;BNC2;ASNSD1;LRRK1;SIX1;GTDC1;BICD1;TTC27;SYNE1;MFSD9;SENP7;LBH;CASP8;FSD1L;PTER;PSTPIP2;PHACTR2;CCDC53;ME3;ERC1;ARL5A;EDIL3;PGM1;HIBCH;DIS3L2;SH3D19;DSP;TRIM61;PCDHGA7;TRPC6;DST;CHUK;TRPC4;COMMD10;PLA2G4C;VPS13B;IRAK3;IRAK4;WIPI2;ZFP90;IQCH;PARD3B;LMBRD1;EVC;PCCA;RASA2;TMEM5;GNB1L;SPACA5;MCTP2;ITGB3BP;RBMS3;COL15A1;ACSS3;TRIM52;AGPAT9;LAMA2;DNAH5;RAP1GDS1;PARN;IFT74;FAM168A;GMDS;TIFA;KRIT1;IL21R;IGF2BP3;SLC25A21;RAB28;FNIP2;ATF7IP;GALNT6;NEGR1;ASCC1;EYA4;ERAP1;TTC39C;PTPN13;PTPN14;SGCZ;TBX2;GALC;FAM155A;SH3YL1;PIKFYVE;SUCLA2;BRE;ST7;PDCD4;ERCC5;TEK;PTPN4;ASB3;SNTB1
H3K4me3 Mobilized CD34 Primary Cells	855/13279	0.99999	0.999996	0	0	0.191761	1.92687e-06	PTPDC1;MYLK;ZC3H12D;ZDBF2;HTR7;RAVER2;FAM110B;UBASH3A;VSTM4;FAM19A5;FAM19A4;CCBE1;CACNA2D1;HPCAL1;RFX3;CACNA2D4;ISL1;PHKA2;UPB1;EML5;EML6;RFX6;CLNS1A;TBPL2;PLBD1;SKAP2;MTMR2;COL13A1;ABCB4;RNF219;GATA4;ADAMTS12;LYPD6;ADAMTS14;ADAMTS19;PDGFD;KCNQ1OT1;KCNMB2;MYO6;KCNMB4;PIP5K1B;ZBTB7C;NEBL;CADM2;EXOC6B;ABCA7;EIF2AK4;GRIN2B;FERMT1;PPFIBP2;FERMT2;LRRC38;ATF7IP2;PRKAG2;LRRC6;HOXC10;LRRC2;OSBPL10;GLT1D1;MMP25;JPH2;LMBR1;ATIC;CHST8;GPR39;MYBPC2;RIPK3;TEX10;ELOVL2;SLC39A11;WNT9B;VWA5A;TMC7;SLC7A7;DPYD;L2HGDH;NUP62CL;PPARA;ISPD;SLC29A3;CHST3;KANK1;EMX2OS;STAU2;PELI2;AXDND1;SLC7A2;EGFR;FSTL5;WRN;FRZB;PLAGL1;NTF3;CSMD3;PMS1;MBD5;GSX1;ATRNL1;COL22A1;SNX24;TMCO4;STXBP5L;TTLL6;LYRM1;LGR5;SPSB4;NAB1;ZBTB20;RORA;HNMT;MYLK3;CXCL16;HHAT;PTAR1;SMCHD1;EFEMP1;SCMH1;EPM2A;TICAM2;FBXO17;VPS33B;CNPY1;UBE2E2;FRMD3;TXLNB;SLC9A9;PKP2;PKP4;DYDC1;ROR2;PLA2R1;SLC27A2;INO80D;BEAN1;DLX4;NRF1;SPATA5;SPATA6;FHIT;CCDC144B;STK33;CRNDE;ZKSCAN3;SLC38A6;SMYD3;LRRC4C;CPA6;SLC38A4;RBPMS;UROS;ZBTB16;FBXO36;CORO2A;MCC;EEF2;PTPRD;MFHAS1;TBXAS1;MYCBPAP;MCU;TRIM71;MIPEP;MOXD1;CNTNAP2;ITGAM;FLT1;KCNK9;SH2D4A;RASGRF2;ONECUT1;RASGRF1;LRRK1;BICD1;FSD1L;PTER;BOC;ME3;ERC1;ERC2;ARL5A;PGM1;DIS3L2;DSP;TRIM61;GRID2;COMMD10;VPS13B;NRG2;KSR2;SEZ6L;PARD3B;NRG3;ITGAD;PCCA;IL1RAPL2;MYO3A;PCCB;ITGA8;SPACA5;L3MBTL4;ITIH5;COL15A1;TRIM52;SRBD1;BARX1;PTPRZ1;CCDC85A;FCHO2;TIFA;KRIT1;FYN;IGF2BP3;SLC25A21;SRY;E2F5;KCNJ6;MCOLN3;PPP1R14C;PCDH9;SYT13;TBX5;MCOLN2;TBX2;MYO1E;NELL1;SUCLA2;BRE;PTPN4;MDGA2;MDGA1;MYO1F;DMGDH;CPNE8;CPNE4;ZAK;ULK4;GCC2;IKZF3;RCBTB2;PIEZO2;TRIM24;ACAD11;SLC12A8;EIF2A;EPHA6;ALG6;ZFP2;MMD2;MYO7A;ANK1;CYP39A1;GNPAT;SPATA17;SOAT1;KCNQ1;KCTD14;CERKL;SDC2;MYCBP2;BRIP1;NKAIN3;RAB11FIP1;ST8SIA6;HIVEP3;APOB;B4GALNT2;DECR1;SLAMF1;NTNG2;SLC10A7;XRCC4;IQSEC3;RAB27B;DCLK1;MYO5B;ACER3;ITGBL1;FBXL2;INTS9;SPAG16;PCSK2;PTPRT;BARHL1;SPAG17;CCDC122;BARHL2;MOGAT1;PTPRO;PTPRM;GRIK1;SLC7A11;PTPRK;PCSK6;PEPD;PCSK5;B3GNTL1;CLYBL;PTPRG;BOLL;IMMP2L;PCLO;SCML4;ACADL;SPTLC3;RSRC1;BBS9;MRPS28;ZHX2;IL15;SORCS1;GAB2;SYN3;SORCS3;ANO5;ANO2;NCR1;TOX3;KIF9;BANK1;PITPNM3;CD48;PDZRN4;DDR2;RAMP3;PVT1;GREB1L;XIAP;NEDD9;TMPRSS2;COL19A1;RELN;FAM172A;GPC5;MSX1;CAP2;GABBR2;NUBPL;RFTN1;PCDHB15;KLK13;PCDHB14;MYO9B;SH3RF3;NLRP14;NUDT7;DPY19L2;CD86;FHOD3;CD84;PRDM9;ACAA2;PRDM6;WWC2;OTP;GXYLT2;CELSR1;LOXL2;NR3C2;ARID2;RGS6;RGS7;PPFIA2;CAST;PDGFRB;SLC30A7;SLC30A4;CDKAL1;PDGFRL;CAMKMT;DOK5;DOK6;WDFY4;CARD11;CCDC150;COX16;NXPH2;CCDC148;NPR2;CCDC146;CHAT;PLD5;HTRA1;CACNA1A;CACNA1C;PDS5A;DDX60;CACNA1E;TMEM241;FGF20;NPHP3;CAMTA1;NXPH1;PIBF1;CNTLN;CNTN5;SYT1;LHFP;RPP40;SYT9;BMP6;GULP1;TMEM232;SDK1;FAM151B;HOOK1;IL7;COL5A3;CNTN1;MKRN3;CNTN4;FGF13;SERGEF;SDK2;GALK2;FBN1;ZMYND15;MAST4;TTC29;AFF3;TTC27;GPHN;GHR;FYCO1;ZIC2;GRM7;RASGEF1B;GRM8;HORMAD2;SCN5A;ARHGEF11;PLA2G4C;HUNK;SHROOM3;UBE2QL1;IRAK3;IRAK4;TBC1D1;LMBRD1;RBM20;GNB1L;PLEC;RBM47;AGPAT9;RAP1GDS1;DNAH6;LAMA3;DBX2;DNAH9;RRBP1;PRTG;IFT74;GNG2;MARVELD2;CLMN;TBX20;SLIT1;SPOCK1;RALY;ATF7IP;NIPSNAP3B;GALNT6;MX2;EYA4;ATP2B2;TBX18;HS3ST2;GALC;FAM155A;TBX15;ERCC5;TEK;ASB3;GPATCH1;ADARB2;HOXA2;HOXA1;AP1S3;DIP2C;HOXA4;ANKS1B;COL23A1;ATG10;HUS1;DDX10;WDR72;FNDC3A;GABRG3;ZSCAN20;ARMC3;HECW1;ARMC4;HOXB4;HOXB2;ASTN2;FREM2;CFI;ANAPC10;NKX2-1;PLCG2;PCDHA4;ST3GAL6;ALX1;RREB1;CEP78;STARD13;DNAH10;APOOL;HOMER2;CPEB1;XKR9;PCDHB1;GJB6;PAH;PCDHB6;PCDHB5;PCDHB3;GALNTL6;XKR4;FMN1;SLC6A3;ASGR2;MYOM3;MRC2;ADAMTSL3;RNF152;IFNGR1;SLC2A13;SLC2A12;TACR3;PAX3;FAM126A;CDYL2;TMEM178;COL2A1;ZEB1;PLCB4;PAX9;EXOC4;MYZAP;WDR27;OCA2;PRUNE2;ADCY2;FIGN;HOXD11;TMEM163;MIPOL1;FGD3;FGD6;ALOX5;DTD1;GPR158;FARP1;WWOX;CDKN2B;MGMT;RNLS;TPK1;CDKN2A;ELP4;SYNJ2BP;FMO5;SMOC2;AGBL4;SMOC1;CYP20A1;SEMA5A;ATP8A2;CLSTN2;ANKRD36;TNC;FGF2;PARK2;RIMS2;CDH4;LAMP3;GRB10;MACROD2;ZFP37;STK32B;PCDHAC1;COL27A1;IPMK;MAGI2;THOC3;VRK2;RAB31;GAPDHS;PHLDB3;NOTCH2;CALCRL;ABHD3;RNF180;CUL2;ITPR2;HMMR;AK5;AK8;GLB1L3;FGGY;MAP2K5;TMEM132C;CEP112;CCDC18;ANKRD27;ATP8B1;PHKB;FANCC;MAP3K15;LHX4;EIF4G2;ALK;BNC2;SYCP1;ADRA1B;SYNE1;PSTPIP2;PSD4;HYDIN;CCDC53;CNGA3;METTL15;PRKG1;CR2;PLEKHG1;TRPC6;CHUK;TRPC4;WIPI2;NGF;ZFP90;DNAJC1;ASPH;IL3RA;ACSS3;SLC24A3;MTFP1;CCDC67;LUZP2;THSD1;IL21R;RAB28;FNIP2;KCNIP1;ASCC1;IRX6;PLCL1;PTPN13;PTPN14;SGCZ;OXR1;CPPED1;ASS1;NIN;VPS41;TLL2;FAAH;VIPR2;HPSE2;HS6ST3;ARFIP1;HMCN1;SOX5;DYNC2H1;SP110;EBF1;EBF3;ZPBP;INPP4B;WBSCR17;XRN1;KATNAL2;CEP57L1;CD109;PAPPA;LACE1;SUCLG2;COL8A1;WDPCP;PDE1C;GYPC;IGSF3;TSHZ2;RPAP2;TRPM2;CYP4X1;VPS8;MARC1;NAALAD2;ASL;TRPM3;SIGLEC15;STAC;SETDB2;HSPBAP1;PARP14;TRERF1;ACADSB;DERA;PDE3A;COL18A1;RYR2;SLC35F4;PPCDC;RPTOR;GABRR1;EPB41L4A;KIF13A;LRRCC1;PARP4;PRMT2;STRBP;GFRA1;AP3B1;PDCD1LG2;CYP7B1;GFRA2;VAV2;VGLL2;MATN2;HMX1;LILRA5;HIRA;AMN1;ANKMY2;EGFLAM;CUX2;FAM184B;PTCHD2;PTCHD3;CTNNA2;DMRT1;LHFPL3;DMRT3;LHFPL2;AIG1;VAX2;MPP7;KBTBD3;COPG2;GALNT13;GOLT1A;CWC27;BMPER;NARS2;SVEP1;PDE8B;GUCY1A2;CADPS2;PHYH;DSCAM;ALG14;ARID5B;ACYP2;SHISA6;DCTD;PHOSPHO1;COL4A2;LMX1A;COL4A4;COL4A3;ELMO1;RELL1;LRIF1;ABCG2;FBLN1;EFNA5;LPP;CPLX1;CSF2RA;LTBP1;FBLN5;ARHGAP22;DPP6;SCUBE1;ZMAT4;CDH23;TASP1;ATP6V1H;MYH14;CLSPN;WNT3A;RHBDD1;SMAD9;SMAD6;LRP1B;ARHGAP24;NR4A2;TSGA10;DAP;DIAPH3;TMEM117;CRYL1;DYNLRB2;AVEN;CRISP2;THRB;PCDHGB6;MEGF10;PCDHGB5;MEGF11;ASNSD1;PCDHGB4;PCDHGB2;GTDC1;DTWD2;MFSD9;SDR16C5;SIX6;SEPT6;SIX4;PDE4B;TMEM108;HIBCH;PCDHGA7;MRGPRX2;PCDHGA3;MRGPRX1;PCDHGA2;PPP2R5C;MYRIP;KLF14;IQCH;ALDH1A2;RASA2;TMEM5;CDH12;PCDHGB1;CDH13;PDE5A;MCTP2;DOCK2;ITGB3BP;RBMS3;COLEC12;USP18;GNA14;FAM168A;GMDS;HLX;CHSY3;RGS22;NCAM2;GBP4;MAPK4;TCFL5;POLQ;USP25;NEGR1;PDX1;SH3YL1;MLPH;CKLF;LPIN3;HCN1
H3K4me1 Penis Foreskin Keratinocyte Primary Cells	593/6593	0.99999	0.999996	0	0	0.551662	5.53171e-06	ADARB2;ABCA12;PTPDC1;MYLK;ZC3H12D;ZDBF2;HTR7;RAVER2;FAM110B;HOXA1;AP1S3;VSTM4;DIP2C;FAM19A4;ANKS1B;CCBE1;RBFOX1;PRKCB;CACNA2D1;ATG10;HUS1;DDX10;WDR72;UPB1;EML5;SLC5A8;EML6;RFX6;ARMC3;CLNS1A;HECW1;ARMC4;PRR16;PLBD1;SKAP1;ABCB4;ADAMTS12;LYPD6;WDR70;ADAMTS19;PDGFD;KCNQ1OT1;MYO6;PLCG2;KCNMB4;PIP5K1B;ST3GAL6;ALX1;PROM1;RREB1;CEP78;ZBTB7C;DNAH10;NEBL;HOMER2;CADM2;EIF2AK4;FERMT1;CPEB1;PPFIBP2;XKR9;GJB6;PAH;GALNTL6;XKR4;FERMT2;HOXD8;ATF7IP2;TCF21;LRRC6;FMN1;HOXC13;SLC6A3;OSBPL10;GLT1D1;JPH2;LMBR1;ATIC;ADAMTSL3;CHST8;CHST9;GPR39;IFNGR1;ELOVL2;SLC2A13;SLC39A11;TACR3;TMC7;CDYL2;PAX1;TMEM178;ZEB1;PLCB4;DPYD;MYZAP;ISPD;SLC29A3;KANK1;STAU2;PRUNE2;PELI2;ADCY2;HOXD13;FIGN;HOXD12;HOXD11;SBSN;AXDND1;TMEM163;SLC7A2;EGFR;FSTL5;WRN;FGD6;FRZB;PLAGL1;ALOX5;NTF3;SLC17A8;DTD1;PMS1;GPR158;GSX1;RNLS;TPK1;CDKN2A;ATRNL1;COL22A1;GPR50;TMCO4;STXBP5L;LYRM1;AGBL4;NFIA;SMOC1;CYP20A1;LGR5;SPSB4;SEMA5A;ATP8A2;CLSTN2;ANKRD36;NAB1;TNC;RORA;DEFB1;FRY;FGF2;RIMS2;SMCHD1;CDH4;EFEMP1;LAMP3;SCMH1;GRB10;MACROD2;STK32B;PCDHAC1;RAB2A;EPM2A;SLC38A1;COL27A1;TICAM2;ANKRD44;IPMK;MAGI2;UBE2E2;VRK2;FRMD3;MINPP1;RBMXL2;TXLNB;RAB37;PKP4;DYDC1;ROR2;PLA2R1;SLC27A2;PHLDB2;BEAN1;RNF180;ITPR2;NRF1;AK5;FHIT;STK31;STK33;FGGY;LRRC4C;MAP2K5;DRD5;TMEM132D;TMEM132C;CEP112;CCDC18;ANKRD27;SRD5A2;RBPMS;UROS;FBXO36;MARCH8;ESRRG;PTPRD;MARCH1;MAP3K15;MYCBPAP;EIF4G2;TRIM71;ALK;MOXD1;CNTNAP2;ITGAM;FLT1;BNC2;SYCP1;RASGRF2;RASGRF1;LRRK1;ADRA1B;BICD1;SYNE1;LBH;PTER;PSTPIP2;BOC;HYDIN;PHACTR2;HMGCS2;ERC1;ERC2;PGM1;BCAS1;DIS3L2;GRID2;CR2;PLEKHG1;CERS6;TRPC6;UGT1A1;CHUK;TRPC4;FOXL2;NRG2;WIPI2;KSR2;SEZ6L;NGF;ZFP90;PARD3B;DNAJC1;EVC;NRG3;PCCA;ASPH;IL1RAPL2;MYO3A;PCCB;ITGA8;TRIM58;L3MBTL4;ITGA9;ITIH5;COL15A1;ACSS3;TRIM52;SLC24A3;MTFP1;CCDC67;LUZP2;BARX1;ZNRF2;PTPRZ1;CCDC85A;FCHO2;TIFA;KRIT1;FYN;RAB28;FNIP2;KCNJ6;MCOLN3;PPP1R14C;IRX6;PLCL1;ERAP1;PLCL2;SYT13;TBX5;TTC39C;TBX4;MCOLN2;PTPN14;OXR1;NELL1;SUCLA2;BRE;PDCD4;MDGA2;MYO1F;DMGDH;CPNE8;SPON1;VIPR2;HPSE2;ZAK;ULK4;GCC2;IKZF3;HS6ST3;SYNPR;AADACL3;PIEZO2;ARFIP1;HMCN1;EIF2A;SOX5;DYNC2H1;SRRM4;EPHA6;ALG6;ZFP2;EBF3;ANK1;ZPBP;INPP4B;WBSCR17;SPATA17;SOAT1;CD109;LACE1;COL8A1;ALPK2;RIN2;CERKL;PDE1C;GYPC;IGSF3;SDC2;TSHZ2;KLK5;NKAIN2;NKAIN3;CYP4X1;VPS8;MARC1;NAALAD2;ST8SIA6;HIVEP3;ASL;APOB;DECR1;NTNG2;SLC10A7;SETDB2;IQSEC3;RAB27B;HSPBAP1;PARP14;TRERF1;ACADSB;DCLK1;MYO5B;ACER3;PDE3A;ITGBL1;PTPRT;SPAG17;CCDC122;BARHL2;RYR2;PTPRR;MOGAT1;FAF1;SLC35F4;PTPRO;PTPRM;GRIK1;PCSK6;PEPD;PTPRG;BOLL;IMMP2L;EPB41L4A;ACADL;BBS9;ZHX2;PARP4;PRMT2;IL15;CCDC114;STRBP;GFRA1;SORCS1;AP3B1;SYN3;CYP7B1;SORCS3;ANO4;GFRA2;ANO5;KIF9;BANK1;VGLL2;SFI1;PDZRN4;MATN2;GREB1L;TMPRSS2;GDPD4;COL19A1;HIRA;RELN;EGFLAM;FAM184B;PTCHD2;GPC5;PTCHD3;CAP2;GABBR2;DMRT1;DNAJC5B;IL34;LSAMP;KLK13;MYO9B;LHFPL3;SORBS2;DMRT3;LHFPL2;AIG1;GCK;SH3RF3;NLRP14;NUDT7;DPY19L2;COPG2;FHOD3;SCARB1;PRDM9;ACAA2;GALNT13;GOLT1A;PRDM6;WWC2;CIB3;OTP;CELSR1;LOXL2;BMPER;SVEP1;BANF2;PDE8B;RGS6;RGS7;PPFIA2;GUCY1A2;CADPS2;PHYH;SLC30A4;ALG14;PDGFRL;SHISA6;CAMKMT;DCTD;DOK5;DOK6;COL4A4;COL4A3;APLNR;ELMO1;RELL1;CCDC150;ABCG2;NXPH2;CCDC148;NPR2;PLD5;CACNA1A;CACNA1C;EFNA5;PDS5A;CACNA1E;TMEM241;FBLN5;ARHGAP22;DPP6;SCUBE1;SNORD37;FUT9;ZMAT4;FGF20;CDH23;TASP1;NPHP3;CAMTA1;CLSPN;CNTLN;CNTN5;SYT1;RHBDD1;RPP40;TDRD9;SMAD9;KLHL24;TDRD6;SYT9;TDRD5;SMAD6;BMP6;ARHGAP24;GULP1;NR4A2;FAM151B;HOOK1;IL7;COL5A3;TMEM117;CRYL1;CNTN4;FGF13;SERGEF;SDK2;FBN1;CRISP2;THRB;PCDHGB6;MEGF10;MEGF11;ASNSD1;GTDC1;TTC29;TTC27;GPHN;GHR;FYCO1;MFSD9;SDR16C5;ZIC2;GRM7;RASGEF1B;GRM8;PDE4B;TMEM108;HORMAD2;SCN5A;LRRFIP1;PLA2G4C;HUNK;UBE2QL1;IRAK3;MYRIP;OPRM1;KLF14;IQCH;TBC1D1;DCT;ALDH1A2;RASA2;RBM20;PDE5A;DOCK2;COLEC12;RBM47;AGPAT9;LAMA2;RAP1GDS1;DBX2;DNAH9;USP18;PRTG;GNA14;GNG2;GMDS;HLX;CLMN;TBX20;CHSY3;RGS22;NCAM2;MAPK4;OPCML;TCFL5;NIPSNAP3B;USP25;EYA2;MX2;EYA4;PDX1;HS3ST2;KISS1;FAM155A;SH3YL1;HCN1
H3K27ac H1 BMP4 Derived Mesendoderm Cultured Cells	326/6583	0.99999	0.999996	0	0	0.251305	2.51952e-06	CPNE8;ULK4;GCC2;GABPB1;ANTXR2;MYLK;ZDBF2;AADACL3;HTR7;ARFIP1;HMCN1;EIF2A;SOX5;DYNC2H1;ST6GAL1;ALG6;SP110;CACNA2D1;SFMBT2;COL23A1;ZFP2;HPCAL1;HUS1;RFX3;ISL1;PHKA2;SPATA17;SOAT1;XRN1;CEP57L1;CLNS1A;LACE1;WDPCP;NHLRC2;FREM2;SKAP2;CERKL;MTMR2;IGSF3;SDC2;MYCBP2;RNF219;RPAP2;TRPM2;ADAMTS14;BRIP1;PDGFD;KCNQ1OT1;MYO6;MARC1;DECR1;CEP78;SLC10A7;XRCC4;CADM2;SETDB2;EXOC6B;RAB27B;ABCA7;EIF2AK4;HSPBAP1;PARP14;TRERF1;DERA;FERMT1;PCDHGA11;PCDHB2;ACER3;PDE3A;XKR4;INTS9;PCDHB8;SPAG16;SPAG17;PIGT;FMN1;PTPRK;PCSK5;HOXC10;B3GNTL1;PTPRG;ADAMTSL1;RPTOR;GYS2;SULT1C2;MMP25;JPH2;LMBR1;EPB41L4A;ATIC;PCLO;ACADL;SPTLC3;RSRC1;KIF13A;OLR1;BBS9;FEZF1;MRPS28;CHST9;MYBPC2;PARP4;PRMT2;SLC2A12;VWA5A;GAB2;VAV2;RAD51B;KIF9;ZEB1;FSHR;DPYD;EXOC4;L2HGDH;ISPD;VGLL2;SLC29A3;CHST3;DDR2;HMX1;WDR27;KANK1;MEGF6;STAU2;PELI2;AXDND1;LYZL4;MIPOL1;ADAM28;FGD6;EGFLAM;FAM172A;FRZB;MSX1;PMS1;CAP2;FARP1;WWOX;MBD5;RNLS;PCDHB13;MYO9B;ELP4;SYNJ2BP;AIG1;KBTBD3;NUDT7;DPY19L2;CYP20A1;COPG2;LGR5;SPSB4;SEMA5A;SCARB1;GALNT13;NAB1;ZBTB20;RORA;FRY;HNMT;LOXL2;RIMS2;PTAR1;SMCHD1;SCMH1;GRB10;PCDHAC1;EPM2A;ZBP1;SLC30A7;CADPS2;PHYH;SNRPN;TICAM2;FBXO17;VPS33B;ARID5B;CDKAL1;ACYP2;SHISA6;CAMKMT;MINPP1;PKP4;RELL1;LRIF1;CALCRL;DLX4;KLHL14;CCDC148;ABHD3;CUL2;HTRA1;ITPR2;HMMR;SPATA5;EFNA5;PDS5A;SPATA6;LPP;FHIT;LTBP1;TMEM241;FBXO40;FUT8;FGGY;CRNDE;ZKSCAN3;CDH23;TASP1;SLC38A6;ATP6V1H;CLSPN;LRRC4C;PIBF1;EVI5;MAP2K5;CNTLN;CEP112;ATP8B4;TGFB1;CAV3;AMBP;LHFP;ATP8B1;RPP40;HMGA2;FANCC;EVX1;KLHL24;LRP1B;ARHGAP24;TSGA10;DAP;FAM151B;MYCBPAP;CNTN4;SERGEF;SDK2;GALK2;EIF4G2;FBN1;TRIM71;MIPEP;AVEN;SH2D4A;AFF3;GPHN;GHR;DTWD2;MFSD9;SENP7;FSD1L;PTER;ZIC2;PSD4;GRM8;ERC1;SCN5A;ERC2;METTL15;DIS3L2;TRIM61;GRID2;CERS6;CHUK;COMMD10;VPS13B;WIPI2;PPP2R5C;SEZ6L;ZFP90;LMBRD1;PCCA;MYO3B;ASPH;TBC1D5;PDE5A;ITGB3BP;TRIM52;ROCK1;LAMA2;SRBD1;RAP1GDS1;CRX;IFT74;GNA14;ZNRF2;FAM168A;PTPRZ1;MARVELD2;GMDS;FCHO2;KRIT1;SLIT1;IGF2BP3;RALY;CHSY3;SLC25A21;RAB28;E2F5;FNIP2;GBP4;POLQ;PCDH9;NEGR1;ASCC1;MX2;ERAP1;MEIS3;PTPN14;OXR1;CPPED1;GALC;KISS1;MYO1E;FAM155A;NIN;SUCLA2;BRE;PDCD4;TAF7;RMST;ERCC5;PTPN4;ASB3;LPIN3
H3K4me1 CD34 Cultured Cells	479/6532	0.99999	0.999996	0	0	0.416347	4.17061e-06	GPATCH1;ADARB2;ABCA13;PTPDC1;ZDBF2;HTR7;FAM110B;HOXA2;HOXA1;AP1S3;UBASH3A;FAM19A4;ANKS1B;CCBE1;CACNA2D1;HPCAL1;RFX3;WDR72;CACNA2D4;ISL1;EML5;RFX6;ARMC3;ARMC4;PRR16;PLBD1;HOXB3;HOXB2;ASTN2;MTMR2;COL13A1;ABCB4;CFI;RNF219;PRDM13;ADAMTS12;LYPD6;ADAMTS19;PDGFD;MYO6;KCNMB4;ST3GAL6;ALX1;CEP78;ZBTB7C;NEBL;CADM2;ABCA7;GP6;PCDHGA10;FERMT1;CPEB1;PPFIBP2;GJB6;TNFSF4;GALNTL6;HOXD3;XKR4;FERMT2;HOXD8;ATF7IP2;PRKAG2;LRRC6;HOXC10;LRRC2;OSBPL10;MYOM3;SULT1C2;JPH2;LMBR1;ATIC;MECOM;RNF152;CHST8;GPR39;ELOVL2;SLC2A13;SLC2A12;FAM126A;TMEM178;MYZAP;NUP62CL;PPARA;CHST3;WDR27;KANK1;FIGN;GRAMD3;AXDND1;SLC7A2;MIPOL1;FGD3;FGD6;FRZB;PLAGL1;CSMD3;PMS1;GPR158;FARP1;MBD5;CDKN2B;MGMT;CDKN2A;ATRNL1;ELP4;SYNJ2BP;TMCO4;FMO5;STXBP5L;TTLL6;AGBL4;SMOC1;FRK;SPSB4;SEMA5A;ATP8A2;CLSTN2;HNMT;FGF2;PARK2;RIMS2;PTAR1;SMCHD1;CDH4;LAMP3;SCMH1;GRB10;MACROD2;ZFP37;COL27A1;TICAM2;MAGI2;VPS33B;FRMD3;RAB31;SLC9A9;PKP2;DYDC1;ROR2;PLA2R1;PHLDB3;SLC27A2;BEAN1;RNF180;CUL2;HMMR;SPATA5;SPATA6;FHIT;STK33;SLC38A6;CD300LG;CPA6;MAP2K5;ATP8B1;TRAPPC9;MCC;PTPRD;TPP2;MYCBPAP;TRIM71;MIPEP;ALK;MOXD1;CNTNAP2;KCNK9;BNC2;RASGRF2;ONECUT1;RASGRF1;ADRA1B;SYNE1;FSD1L;PSTPIP2;BOC;PHACTR2;CCDC53;ME3;METTL15;PGM1;PRKG1;DIS3L2;DSP;TRIM61;GRID2;CR2;PLEKHG1;VPS13B;FOXL2;NRG2;WIPI2;KSR2;SEZ6L;NGF;PARD3B;DNAJC1;NRG3;PCCA;MYO3A;L3MBTL4;ITIH5;SLC24A3;CCDC67;ZNRF2;PTPRZ1;CCDC85A;FCHO2;KRIT1;SLC25A21;RAB28;E2F5;KCNJ6;MCOLN3;PCDH9;ASCC1;PLCL1;MCOLN2;OXR1;TBX2;NELL1;BRE;VPS41;TLL2;MDGA2;DMGDH;CPNE8;SPON1;ZAK;ULK4;IKZF3;HS6ST3;PIEZO2;HMCN1;ACAD11;SLC12A8;EIF2A;SOX5;DYNC2H1;EPHA6;ALG6;EBF1;ANK1;ZPBP;CYP39A1;GNPAT;SOAT1;XRN1;KATNAL2;SUCLG2;COL8A1;WDPCP;CERKL;PDE1C;IGSF3;SDC2;RPAP2;NKAIN3;VPS8;MARC1;NAALAD2;HIVEP3;B4GALNT2;NTNG2;SLC10A7;STAC;PARP14;TRERF1;ACADSB;DCLK1;MYO5B;PDE3A;FBXL2;INTS9;SPAG16;BARHL1;CCDC122;MOGAT1;PTPRO;GRIK1;SLC7A11;PTPRK;PEPD;PCSK5;PTPRG;BOLL;IMMP2L;EPB41L4A;PCLO;ACADL;SPTLC3;BBS9;LRRCC1;ZHX2;PARP4;IL15;GFRA1;SORCS1;PDCD1LG2;GFRA2;ANO5;ANO2;VAV2;NCR1;KIF9;PITPNM3;VGLL2;SFI1;PDZRN4;GREB1L;NEDD9;COL19A1;RELN;FAM172A;PTCHD2;GPC5;CAP2;GABBR2;DMRT1;NUBPL;DNAJC5B;RFTN1;LHFPL2;AIG1;VAX2;SH3RF3;NLRP14;NUDT7;COPG2;NEUROG2;CD86;FHOD3;SCARB1;SAMD9L;GALNT13;PRDM6;WWC2;GXYLT2;CELSR1;CWC27;LOXL2;HOXA11;BMPER;NARS2;SVEP1;RGS6;RGS7;CAST;SLC30A7;GUCY1A2;OSR2;CADPS2;PHYH;SLC30A4;ALG14;ARID5B;ACYP2;IPCEF1;PDGFRL;CAMKMT;DCTD;DOK6;COL4A4;COL4A3;APLNR;LRIF1;WDFY4;CARD11;CCDC150;ABCG2;COX16;NXPH2;CCDC146;PLD5;HTRA1;EFNA5;DDX60;CSF2RA;LTBP1;TMEM241;FBLN5;ARHGAP22;FGF20;NPHP3;CLSPN;NXPH1;PIBF1;CNTLN;CNTN5;SYT1;LHFP;RPP40;SMAD9;SYT9;LRP1B;ARHGAP24;GULP1;SDK1;TSGA10;DAP;DIAPH3;FAM151B;HOOK1;IL7;TMEM117;CRYL1;DYNLRB2;FGF13;SERGEF;SDK2;GALK2;FBN1;ZMYND15;THRB;MEGF10;MEGF11;GTDC1;TTC29;TTC27;GHR;DTWD2;MFSD9;SIX6;ZIC2;GRM8;PDE4B;TMEM108;SCN5A;LRRFIP1;GALNT9;HIBCH;HUNK;UBE2QL1;IRAK4;PPP2R5C;MYRIP;KLF14;IQCH;TBC1D1;ALDH1A2;TMEM5;CDH12;RBM20;ITGB3BP;RBMS3;COLEC12;AGPAT9;RAP1GDS1;DNAH6;LAMA3;DBX2;RRBP1;PKD1L3;USP18;IFT74;GNA14;GMDS;HLX;CLMN;TBX20;SPOCK1;CHSY3;RGS22;NCAM2;GBP4;MAPK4;NIPSNAP3B;POLQ;NEGR1;MX2;EYA4;PDX1;MEIS3;TBX18;HS3ST2;FAM155A;MLPH;TAF7;PMFBP1;LPIN3
H3K4me1 Stomach Smooth Muscle	458/6508	0.99999	0.999996	0	0	0.394545	3.95061e-06	GPATCH1;ADARB2;PTPDC1;MYLK;ZC3H12D;ZDBF2;HTR7;AP1S3;FAM19A4;CCBE1;COL23A1;PHKA2;UPB1;EML5;EML6;RFX6;ARMC3;CLNS1A;HECW1;ARMC4;PRR16;PLBD1;ASTN2;HOXB7;FREM2;MTMR2;COL13A1;ABCB4;GATA4;ZC3HAV1;LYPD6;ADAMTS14;ADAMTS19;KCNMB2;NKX2-1;KCNMB4;PIP5K1B;ST3GAL6;ALX1;PROM1;RREB1;ZBTB7C;STARD13;DNAH10;NEBL;HOMER2;CADM2;CPEB1;PPFIBP2;GJB6;TNFSF4;GALNTL6;XKR4;CDK14;LRRC38;PRKAG2;LRRC6;HOXC13;HOXC10;LRRC2;SLC6A3;ADAMTSL1;MMP25;ATIC;CHST8;GPR39;MYBPC2;TEX10;ELOVL2;SLC39A11;WNT9B;VWA5A;TMEM178;PAX9;ISPD;WDR27;KANK1;EMX2OS;STAU2;ADCY2;FIGN;HOXD11;TMEM163;SLC7A2;FGD3;FSTL5;PLAGL1;ALOX5;DTD1;GPR158;FARP1;CDKN2B;GSX1;MGMT;RNLS;ATRNL1;COL22A1;NR1H4;SNX24;ELP4;TMCO4;FMO5;STXBP5L;TTLL6;AGBL4;LGR5;FRK;SPSB4;SEMA5A;HNMT;PARK2;CXCL16;RIMS2;CDH4;LAMP3;SCMH1;ZFP37;STK32B;PCDHAC1;RAB2A;EPM2A;COL27A1;FBXO17;VPS33B;CNPY1;UBE2E2;VRK2;FRMD3;TXLNB;PKP4;DYDC1;PLA2R1;SLC27A2;BEAN1;ABHD3;RNF180;ITPR2;HMMR;AK5;SPATA6;FHIT;AK8;GLB1L3;FGGY;ZKSCAN3;SLC38A6;SMYD3;CD300LG;TMEM132C;ANKRD27;RBPMS;UROS;TRAPPC9;CORO2A;MCC;EEF2;PTPRD;MARCH1;MYCBPAP;EIF4G2;TRIM71;MIPEP;ALK;MOXD1;CNTNAP2;FLT1;KCNK9;SH2D4A;RASGRF2;RASGRF1;LRRK1;ADRA1B;BICD1;SYNE1;PTER;PSTPIP2;CCDC53;CNGA3;ERC2;EDIL3;DIS3L2;SH3D19;DSP;TRIM61;GRID2;CR2;DST;CHUK;COMMD10;VPS13B;SEZ6L;NRG3;PCCA;ASPH;PCCB;ITGA8;L3MBTL4;ACSS3;SLC24A3;ROCK1;LUZP2;SRBD1;BARX1;THSD1;TTN;PTPRZ1;FCHO2;TIFA;KRIT1;IL21R;SLC25A21;RAB28;KCNJ6;MCOLN3;PPP1R14C;PLCL1;SYT13;TBX5;TTC39C;PTPN13;MCOLN2;SGCZ;NELL1;BRE;VPS41;PDCD4;TLL2;MDGA2;DMGDH;CPNE8;CPNE4;ULK4;HS6ST3;SYNPR;PIEZO2;HMCN1;SLC12A8;SRRM4;EPHA6;ALG6;SP110;MYO7A;ANK1;ZPBP;GNPAT;WBSCR17;SPATA17;SOAT1;XRN1;KCNQ1;CD109;LACE1;ALPK2;CERKL;PDE1C;PCDH15;RPAP2;NKAIN2;BRIP1;MARC1;NAALAD2;ST8SIA6;HIVEP3;APOB;B4GALNT2;ARSB;DECR1;RAB27B;DCLK1;DERA;MYO5B;PPP1R1C;PDE3A;ARMC12;BARHL1;CCDC122;BARHL2;PTPRQ;MOGAT1;SLC35F4;PTPRO;PEPD;B3GNTL1;CLYBL;BOLL;IMMP2L;EPB41L4A;PCLO;ACADL;FEZF1;LRRCC1;MRPS28;ZHX2;PARP4;IL15;STRBP;GFRA1;SORCS1;AP3B1;PDCD1LG2;SORCS3;ANO4;GFRA2;ANO2;VAV2;VGLL2;SFI1;PDZRN4;MATN2;HMX1;GREB1L;TMPRSS2;COL19A1;AMN1;RELN;EGFLAM;FAM172A;FAM184B;PTCHD2;GPC5;CAP2;GABBR2;IL34;RFTN1;LHFPL3;VAX2;MPP7;SH3RF3;NLRP14;NUDT7;COPG2;NEUROG2;FHOD3;SCARB1;PRDM6;OTP;CWC27;NARS2;SVEP1;PDE8B;PPFIA2;CAST;GUCY1A2;OSR2;CADPS2;LMO3;ALG14;ARID5B;CDKAL1;ACYP2;PDGFRL;PHOSPHO1;LMX1A;DOK5;DOK6;COL4A4;COL4A3;ELMO1;CCDC150;NXPH2;CCDC148;NPR2;NPR3;PLD5;HTRA1;EFNA5;CACNA1E;TMEM241;ARHGAP22;DPP6;ZMAT4;FGF20;CDH23;CAMTA1;CLSPN;PIBF1;CNTLN;CNTN5;SYT1;RHBDD1;RPP40;HMGA2;KLHL24;SYT9;LRP1B;BMP6;GULP1;SDK1;DIAPH3;FAM151B;HOOK1;IL7;COL5A3;TMEM117;CNTN1;CRYL1;CNTN4;SERGEF;FGF12;SDK2;MAST4;MEGF11;SIX1;GTDC1;TTC29;GPHN;GHR;DTWD2;MFSD9;SIX6;GRM7;RASGEF1B;GRM8;TMEM108;SCN5A;GALNT9;HUNK;IRAK4;MYRIP;LMBRD1;ALDH1A2;RASA2;TMEM5;GNB1L;RBMS3;COLEC12;AGPAT9;LAMA2;DNAH6;LAMA3;DBX2;USP18;PRTG;GNG2;FAM168A;GMDS;HLX;CLMN;TBX20;SPOCK1;NCAM2;GBP4;OPCML;GALNT6;POLQ;MX2;EYA4;PDX1;ATP2B2;HS3ST2;GALC;FAM155A;PIKFYVE;MLPH;ERCC5;CKLF;LPIN3;HCN1
H3K27ac CD4+ CD25- CD45RO+ Memory Primary Cells	272/6470	0.99999	0.999996	0	0	0.207924	2.0806e-06	CPNE8;ULK4;GPATCH1;ANTXR2;IKZF3;PTPDC1;RCBTB2;ZDBF2;RAVER2;TRIM24;ARFIP1;HOXA1;AP1S3;ACAD11;DYNC2H1;ALG6;ATG10;DDX10;FNDC3A;PHKA2;EML5;GNPAT;EML6;SPATA17;ZSCAN20;LACE1;HOXB4;HOXB2;NHLRC2;ALPK1;SKAP2;MYCBP2;RNF219;RPAP2;ANAPC10;BRIP1;KCNQ1OT1;VPS8;ASL;RREB1;CEP78;SLC10A7;XRCC4;EXOC6B;RAB27B;ABCA7;EIF2AK4;HSPBAP1;PARP14;ACADSB;DERA;PPFIBP2;XKR9;TNFSF4;ACER3;INTS9;SPAG16;ATF7IP2;PRKAG2;PTPRK;PEPD;PCSK5;B3GNTL1;CLYBL;PPCDC;LMBR1;IMMP2L;ATIC;RSRC1;BBS9;LRRCC1;MRPS28;MYBPC2;PARP4;RIPK3;PRMT2;IL15;IFNGR1;TEX10;SLC2A13;STRBP;SLC39A11;AP3B1;GAB2;PDCD1LG2;ZEB1;EXOC4;L2HGDH;PPARA;ISPD;SLC29A3;STAU2;PELI2;NEDD9;AXDND1;HIRA;ANKMY2;FGD6;FAM172A;PLAGL1;DTD1;PMS1;WWOX;MGMT;RNLS;CDKN2A;NUBPL;SNX24;MYO9B;ELP4;SYNJ2BP;AIG1;TMCO4;FMO5;KBTBD3;NUDT7;MPHOSPH9;COPG2;SAMD9L;ACAA2;ANKRD36;NAB1;ZBTB20;PARK2;HHAT;PTAR1;LAMP3;NARS2;ARID2;ZFP37;CAST;EPM2A;PHYH;TICAM2;IPMK;VPS33B;SLC30A4;ALG14;THEMIS;ARID5B;CDKAL1;ACYP2;VRK2;CAMKMT;DCTD;MINPP1;TXLNB;PKP4;LRIF1;PHLDB3;NOTCH2;INO80D;COX16;CCDC148;ABHD3;CCDC146;ITPR2;NRF1;HMMR;AK5;SPATA5;DDX60;LPP;FHIT;TMEM241;AK8;GLB1L3;CCDC144B;FGGY;ZKSCAN3;SLC38A6;NPHP3;CAMTA1;ATP6V1H;SMYD3;CLSPN;PIBF1;MAP2K5;CEP112;CCDC18;ANKRD27;TGFB1;UROS;ZBTB16;RPP40;PHKB;FANCC;FOXN3;CORO2A;ESR1;DAP;DIAPH3;HOOK1;TMEM117;MKRN3;CRYL1;DYNLRB2;SERGEF;MCU;MIPEP;AVEN;RASGRF2;GTDC1;BICD1;TTC27;GPHN;SYNE1;DTWD2;MFSD9;FSD1L;PTER;RASGEF1B;PSTPIP2;ERC1;ARL5A;METTL15;PGM1;HIBCH;DIS3L2;PLEKHG1;CHUK;COMMD10;PLA2G4C;VPS13B;WIPI2;PPP2R5C;ZFP90;IQCH;TBC1D1;DNAJC1;LMBRD1;PCCA;ASPH;TBC1D5;PCCB;TMEM5;GNB1L;PDE5A;SPACA5;ITGB3BP;AGPAT9;SRBD1;RAP1GDS1;DNAH6;RRBP1;USP18;IFT74;FAM168A;GMDS;FCHO2;KRIT1;RALY;RAB28;E2F5;FNIP2;NIPSNAP3B;POLQ;MX2;PLCL1;PTPN13;MCOLN2;CPPED1;GALC;SH3YL1;PIKFYVE;SUCLA2;ST7;VPS41;TAF7;CKLF;MDGA1;ASB3
H3K27ac CD4+ CD25- CD45RA+ Naive Primary Cells	297/6469	0.99999	0.999996	0	0	0.23097	2.31116e-06	CPNE8;ULK4;GPATCH1;PTPDC1;ZDBF2;RAVER2;TRIM24;ARFIP1;HOXA1;AP1S3;ACAD11;HOXA4;DYNC2H1;ALG6;ZFP2;ATG10;EBF1;DDX10;RFX3;FNDC3A;PHKA2;ZPBP;EML5;GNPAT;INPP4B;EML6;SPATA17;ZSCAN20;XRN1;CD109;LACE1;HOXB4;HOXB2;WDPCP;NHLRC2;SKAP2;MTMR2;RNF219;RPAP2;TRPM2;BRIP1;RAB11FIP1;KCNQ1OT1;KCNMB4;HIVEP3;ASL;CEP78;SLC10A7;APOOL;XRCC4;EXOC6B;IFI44;RAB27B;EIF2AK4;HSPBAP1;PARP14;DERA;XKR9;GJB6;ARMC12;INTS9;SPAG16;CCDC122;PIGT;PRKAG2;LRRC6;SLC7A11;PTPRK;PEPD;B3GNTL1;CLYBL;RPTOR;LMBR1;IMMP2L;ATIC;SPTLC3;RSRC1;BBS9;LRRCC1;MRPS28;MYBPC2;PARP4;RIPK3;IL15;IFNGR1;TEX10;SLC2A13;STRBP;SLC2A12;SLC39A11;VWA5A;GAB2;FAM126A;VAV2;KIF9;DPYD;EXOC4;L2HGDH;NUP62CL;PPARA;ISPD;SLC29A3;KANK1;STAU2;PVT1;PELI2;XIAP;AXDND1;COL19A1;ANKMY2;WRN;FAM172A;PLAGL1;WWOX;MGMT;RNLS;CDKN2A;NUBPL;SNX24;MYO9B;ELP4;SYNJ2BP;AIG1;TMCO4;FMO5;SH3RF3;KBTBD3;DPY19L2;COPG2;SCARB1;ANKRD36;NAB1;WWC2;ZBTB20;CWC27;PARK2;CXCL16;LAMP3;NARS2;ZFP37;CAST;EPM2A;SLC30A7;TICAM2;IPMK;VPS33B;SLC30A4;ALG14;THEMIS;UBE2E2;ARID5B;CDKAL1;THOC3;ACYP2;VRK2;TC2N;PDGFRL;CAMKMT;DCTD;TXLNB;SLC9A9;PKP4;RELL1;LRIF1;PHLDB3;CCDC150;NOTCH2;INO80D;CALCRL;COX16;CCDC148;CCDC146;CUL2;ITPR2;AK5;SPATA5;PDS5A;DDX60;SPATA6;LPP;FHIT;TMEM241;AK8;GLB1L3;CCDC144B;FGGY;ZKSCAN3;TASP1;SLC38A6;NPHP3;CAMTA1;ATP6V1H;SMYD3;CLSPN;PIBF1;MAP2K5;CEP112;CCDC18;ANKRD27;TGFB1;ZBTB16;RPP40;PHKB;FANCC;KLHL24;CORO2A;ESR1;TMEM232;NR4A2;MFHAS1;DAP;DIAPH3;FAM151B;HOOK1;TMEM117;MKRN3;CRYL1;DYNLRB2;SDK2;GALK2;MCU;MIPEP;ZMYND15;AVEN;FLT1;RASGRF2;GTDC1;AFF3;BICD1;GPHN;DTWD2;MFSD9;PTER;RASGEF1B;ME3;ERC1;ARL5A;PGM1;DIS3L2;CR2;PLEKHG1;CHUK;USP44;PLA2G4C;VPS13B;WIPI2;PPP2R5C;ZFP90;IQCH;TBC1D1;DNAJC1;LMBRD1;PCCA;TBC1D5;PCCB;TMEM5;PDE5A;SPACA5;DOCK2;ITGB3BP;RBM47;TRIM52;AGPAT9;SRBD1;DNAH6;RRBP1;USP18;IFT74;ZNRF2;FAM168A;MARVELD2;GMDS;KRIT1;RALY;RAB28;E2F5;FNIP2;TCFL5;NIPSNAP3B;GALNT6;POLQ;PCDH9;NEGR1;TTC39C;OXR1;CPPED1;GALC;SH3YL1;PIKFYVE;SUCLA2;ST7;VPS41;PDCD4;TAF7;PTPN4;MDGA1;ASB3
H3K4me1 H1 BMP4 Derived Trophoblast Cultured Cells	502/6403	0.99999	0.999996	0	0	0.458492	4.58255e-06	GPATCH1;ZDBF2;HTR7;HOXA1;AP1S3;VSTM4;DIP2C;FAM19A5;FAM19A4;HOXA4;RBFOX1;PRKCB;CACNA2D1;COL23A1;RFX3;WDR72;GABRG3;EML5;SLC5A8;EML6;ARMC3;CLNS1A;TBPL2;HECW1;ARMC4;PRR16;PLBD1;NHLRC2;SKAP2;ABCB4;ZC3HAV1;GATA3;ADAMTS12;LYPD6;ABO;ADAMTS14;ADAMTS19;PDGFD;KCNMB4;PIP5K1B;ST3GAL6;ALX1;PROM1;DNAH10;NEBL;HOMER2;EXOC6B;ABCA7;EIF2AK4;PCDHGA10;FERMT1;CPEB1;PPFIBP2;PCDHB1;GJB6;PAH;FAT2;TNFSF8;GALNTL6;XKR4;HOXD8;TCF21;LRRC6;FMN1;HOXC13;HOXC12;HOXC10;SLC6A3;OSBPL10;ASGR2;SULT1C2;GLT1D1;MECOM;ADAMTSL3;CHST8;CHST9;GPR39;MYBPC2;RIPK3;ELOVL2;SLC2A13;VWA5A;TACR3;TMC7;CDYL2;PAX1;TMEM178;ZEB1;PLCB4;PAX8;PAX9;MYZAP;ISPD;CHST3;KANK1;STAU2;PRUNE2;PELI2;ADCY2;HOXD12;HOXD11;SBSN;TMEM163;SLC7A2;EGFR;FRZB;PLAGL1;ALOX5;NTF3;DTD1;GPR158;FARP1;WWOX;MBD5;GSX1;RNLS;CDKN2A;ATRNL1;COL22A1;TMCO4;STXBP5L;SMOC2;TTLL6;AGBL4;SMOC1;LGR5;FRK;SEMA5A;ATP8A2;CLSTN2;TNC;FGF2;RIMS2;HHAT;CDH4;EFEMP1;SCMH1;GRB10;MACROD2;STK32B;PCDHAC1;CSGALNACT1;SLC38A1;COL27A1;ANKRD44;FBXO17;MAGI2;UBE2E2;FRMD3;MINPP1;TXLNB;PKP4;DYDC1;ROR2;PLA2R1;SLC27A2;BEAN1;CUL2;GLIS3;ITPR2;NRF1;AK5;FHIT;AK8;TPO;STK33;SMYD1;LRRC4C;DRD5;TMEM132D;TMEM132C;CEP112;ANKRD27;SRD5A2;ATP8B1;PHKB;ESRRG;TRAPPC9;MCC;MARCH1;TBXAS1;MOXD1;CNTNAP2;FLT1;BNC2;RASGRF1;LRRK1;BICD1;SYNE1;FSD1L;HYDIN;ME3;HMGCS2;ERC1;EDIL3;PGM1;DIS3L2;GRID2;CR2;TRPC6;CHUK;TRPC4;COMMD10;FOXL2;NRG2;WIPI2;KSR2;SEZ6L;NGF;ZFP90;PARD3B;EVC;NRG3;ITGAD;PCCA;MYO3B;IL1RAPL2;MYO3A;PCCB;IL3RA;ITGA8;L3MBTL4;ITIH5;COL15A1;ACSS3;TRIM52;SLC24A3;CCDC67;LUZP2;BARX1;THSD1;PTPRZ1;TIFA;RAB28;KCNJ6;MCOLN3;PPP1R14C;ANGPT1;IRX6;PLCL1;ERAP1;PLCL2;SYT13;MCOLN2;PTPN14;SGCZ;OXR1;NELL1;NIN;BRE;PDCD4;RMST;PPP1R14D;MDGA2;CPNE8;SPON1;FAAH;CPNE4;GCC2;RCBTB2;HS6ST3;SYNPR;PIEZO2;HMCN1;SOX5;DYNC2H1;SRRM4;EPHA6;ALG6;ANK1;INPP4B;WBSCR17;SOAT1;CD109;PAPPA;SUCLG2;COL8A1;CERKL;PDE1C;MYCBP2;TSHZ2;KLK5;NKAIN2;TRPM1;NKAIN3;VPS8;MARC1;ST8SIA6;HIVEP3;ASL;APOB;B4GALNT2;TRPM3;NTNG2;STAC;IGFL3;RAB27B;PARP14;TRERF1;ACADSB;DCLK1;MYO5B;ACER3;PDE3A;ITGBL1;ARMC12;PTPRT;SPAG17;CCDC122;MOGAT1;PTPRO;PTPRM;GRIK1;SLC7A11;PEPD;CLYBL;SLC22A13;BOLL;EPB41L4A;KIF13A;BBS9;PARP4;IL15;CCDC114;STRBP;SORCS1;AP3B1;SYN3;SORCS3;ANO4;ANO5;NCR1;TOX3;KIF9;VGLL2;PDZRN4;MATN2;HMX1;GREB1L;COL19A1;RELN;EGFLAM;FAM184B;PTCHD2;GPC5;GABBR2;DMRT1;DNAJC5B;RFTN1;LSAMP;KLK13;LHFPL3;DMRT3;OTOP1;AIG1;VAX2;GCK;MPP7;NLRP14;NEUROG2;SCARB1;ACAA2;GALNT13;PRDM6;WWC2;CIB3;OTP;GXYLT2;CELSR1;BMPER;TGM6;PDE8B;RGS6;RGS7;PPFIA2;ZBP1;GUCY1A2;OSR2;CADPS2;PHYH;LMO3;SLC30A4;PDGFRL;SHISA6;DCTD;PHOSPHO1;DOK5;DOK6;COL4A4;COL4A3;RELL1;NXPH2;CCDC148;NPR2;PLD5;HTRA1;CACNA1A;EFNA5;CACNA1E;TMEM241;FBLN5;ARHGAP22;DPP6;SNORD37;FUT9;FGF20;CDH23;CACNA1S;NXPH1;CNTLN;CAV3;CNTN5;SYT1;LHFP;RHBDD1;RPP40;HMGA2;SMAD9;TDRD6;SYT9;PHOX2B;BMP6;NR4A2;SDK1;TSGA10;DAP;DIAPH3;FAM151B;HOOK1;IL7;COL5A3;CNTN1;CRYL1;CNTN4;FGF13;SERGEF;SDK2;FBN1;THRB;MEGF10;MAST4;MEGF11;CPXM2;TTC29;GPHN;GHR;FYCO1;MFSD9;SDR16C5;SIX6;SEPT6;GRM7;RASGEF1B;GRM8;PDE4B;TMEM108;SCN5A;MRGPRX1;HUNK;UBE2QL1;IRAK3;MYRIP;OPRM1;KLF14;IQCH;TBC1D1;LMBRD1;ALDH1A2;RBM20;PDE5A;DOCK2;AGPAT9;LAMA2;RAP1GDS1;LAMA3;DBX2;USP18;GNA14;FAM168A;GMDS;HLX;SLIT1;SPOCK1;RALY;CHSY3;TAS1R2;NCAM2;MAPK4;OPCML;TCFL5;NEGR1;EYA2;EYA4;ATP2B2;MEIS3;HS3ST2;GALC;KISS1;FAM155A;SH3YL1;SNTB1;HCN1
H3K4me1 CD8 Naive Primary Cells	373/6393	0.99999	0.999996	0	0	0.311585	3.11366e-06	CPNE8;VIPR2;HPSE2;ZAK;ULK4;GPATCH1;ANTXR2;PTPDC1;ZDBF2;HTR7;RAVER2;HOXA2;AP1S3;HMCN1;VSTM4;ACAD11;SLC12A8;DYNC2H1;ALG6;SP110;COL23A1;ZFP2;ATG10;RFX3;EBF3;MYO7A;PHKA2;ZPBP;CYP39A1;EML5;GNPAT;INPP4B;EML6;ZSCAN20;KATNAL2;KCNQ1;ARMC3;CD109;ARMC4;LACE1;SUCLG2;HOXB2;ALPK2;NHLRC2;SKAP2;CERKL;MTMR2;COL13A1;IGSF3;ABCB4;GATA4;PRDM13;GATA3;RPAP2;ANAPC10;ABO;TRPM2;ADAMTS14;BRIP1;KCNQ1OT1;MYO6;HOXC5;NKX2-1;KCNMB4;ST3GAL6;ST8SIA6;ASL;PROM1;B4GALNT2;HOXC6;NTNG2;SIGLEC15;SLC10A7;DNAH10;HOMER2;CADM2;IFI44;HSPBAP1;DERA;PCDHGA10;CPEB1;MYO5B;GJB6;PAH;ACER3;SIM1;FERMT2;SPAG16;BARHL1;COL18A1;CCDC122;BARHL2;MOGAT1;FAF1;LRRC6;FMN1;HOXC13;SLC7A11;HOXC12;PEPD;LRRC2;PPCDC;OSBPL10;MYOM3;MRC2;SLC22A13;MMP25;BOLL;JPH2;LMBR1;EPB41L4A;MECOM;SPTLC3;RSRC1;KIF13A;BBS9;RNF152;LRRCC1;IL15;SLC2A13;SLC2A12;SLC39A11;WNT9B;VWA5A;GAB2;FAM126A;GFRA2;CDYL2;VAV2;L2HGDH;NUP62CL;PPARA;VGLL2;SLC29A3;CHST3;KANK1;EMX2OS;STAU2;HOXD13;HOXD11;AXDND1;COL19A1;CUX2;FAM184B;FRZB;PTCHD2;PLAGL1;ALOX5;NTF3;GPC5;MSX1;DTD1;PMS1;WWOX;CDKN2B;MGMT;RNLS;CDKN2A;NUBPL;SNX24;AIG1;TMCO4;VAX2;FMO5;STXBP5L;TTLL6;NUDT7;DPY19L2;COPG2;LGR5;NEUROG2;SCARB1;ACAA2;ANKRD36;GOLT1A;WWC2;GXYLT2;FRY;PARK2;LOXL2;RIMS2;BMPER;LAMP3;SCMH1;TGM6;PDE8B;STK32B;RGS6;PCDHAC1;PPFIA2;EPM2A;PDGFRB;OSR2;PHYH;COL27A1;TICAM2;IPMK;MAGI2;VPS33B;ALG14;CNPY1;ARID5B;ACYP2;VRK2;IPCEF1;PDGFRL;CAMKMT;DCTD;TXLNB;RAB37;COL4A4;COL4A3;PKP2;GAPDHS;ROR2;PHLDB3;SLC27A2;CCDC150;ABCG2;BEAN1;CALCRL;DLX4;ABHD3;CCDC146;NPR3;HTRA1;HMMR;AK5;SPATA5;EFNA5;DDX60;SPATA6;FHIT;CSF2RA;TMEM241;AK8;ARHGAP22;CCDC144B;STK33;FUT8;FGGY;SNORD37;CRNDE;FGF20;CDH23;SMYD3;PIBF1;BCL2L15;TFAP2B;RBPMS;LHFP;WNT3A;ATP8B1;UROS;ZBTB16;RPP40;HMGA2;FANCC;EVX1;MCC;EEF2;ZFHX4;BMP6;SDK1;TSGA10;DIAPH3;CDK6;FAM151B;IL7;TMEM117;CRYL1;DYNLRB2;MYCBPAP;SERGEF;SDK2;MIPEP;ZMYND15;AVEN;ALK;PCDHGB7;ITGAM;MAST4;MEGF11;ASNSD1;LRRK1;TTC29;BICD1;DTWD2;MFSD9;SIX6;FSD1L;ZIC2;RASGEF1B;PSTPIP2;GRM8;ME3;ERC1;SCN5A;GALNT9;DSP;ARHGEF11;TRIM61;PLEKHG1;CHUK;MRGPRX2;COMMD10;PLA2G4C;HUNK;UBE2QL1;IRAK3;FOXL2;NRG2;PPP2R5C;KLF14;ZFP90;PARD3B;DNAJC1;NRG3;MYO3B;ALDH1A2;PCCB;TMEM5;IL3RA;RBM20;PDE5A;MCTP2;ITGB3BP;ITGA9;RBMS3;ITIH5;RBM47;AGPAT9;MTFP1;DNAH6;LAMA3;DBX1;RRBP1;BARX1;USP18;PRTG;MARVELD2;GMDS;HLX;CLMN;TBX20;FCHO2;KRIT1;IGF2BP3;CHSY3;NCAM2;E2F5;NIPSNAP3B;GALNT6;POLQ;MCOLN3;PPP1R14C;PCDH9;ANGPT1;NEGR1;ERAP1;PDX1;MEIS3;TBX4;MCOLN2;OXR1;CPPED1;MYO1E;ST7;VPS41;TLL2;TAF7;ASB3;LPIN3
H3K27ac H1 Derived Mesenchymal Stem Cells	314/6370	0.99999	0.999996	0	0	0.253292	2.53011e-06	CPNE8;ULK4;GPATCH1;GCC2;GABPB1;ABCA12;ANTXR2;PTPDC1;RCBTB2;TRIM24;ARFIP1;HMCN1;ACAD11;DIP2C;NCKAP5;EIF2A;SOX5;DYNC2H1;ST6GAL1;SP110;CACNA2D1;ATG10;EBF1;HUS1;RFX3;FNDC3A;PHKA2;PISD;RUNX1;SPATA17;SOAT1;XRN1;CEP57L1;CLNS1A;CD109;LACE1;PRR16;WDPCP;NHLRC2;SKAP2;MTMR2;ABCB4;MYCBP2;RNF219;IL20RB;ZC3HAV1;RPAP2;ANAPC10;PKHD1;BRIP1;PDGFD;KCNQ1OT1;PCDHA4;NAALAD2;HIVEP3;DECR1;CEP78;GSDMC;SIGLEC15;SLC10A7;APOOL;XRCC4;SETDB2;EXOC6B;HSPBAP1;PARP14;TRERF1;DERA;PARP11;PCDHB2;ACER3;PDE3A;ITGBL1;INTS9;FERMT2;SPAG16;PIGT;ATF7IP2;PTPRM;FMN1;SLC7A11;PCSK5;B3GNTL1;CLYBL;OSBPL10;PTPRG;ADAMTSL1;RPTOR;SULT1C2;JPH2;ATIC;PCLO;SPTLC3;RSRC1;KIF13A;BBS9;GPR39;MYBPC2;PARP4;PRMT2;IL15;IFNGR1;TEX10;AP3B1;GAB2;FAM126A;KIF9;ZEB1;DPYD;L2HGDH;ISPD;SFI1;DDR2;OCA2;STAU2;PELI2;XIAP;AXDND1;SLC7A2;MIPOL1;AMN1;ANKMY2;WRN;FGD6;FAM172A;HSD17B2;PMS1;CAP2;FARP1;WWOX;MBD5;RNLS;TPK1;ATRNL1;USP9Y;SNX24;SYNJ2BP;AIG1;TMCO4;KBTBD3;NLRP14;NUDT7;DPY19L2;DLC1;FHOD3;ANKRD36;NAB1;WWC2;ZBTB20;CWC27;HNMT;SMCHD1;NARS2;SCMH1;ARID2;ZFP37;EPM2A;SLC30A7;CADPS2;PHYH;FBXO17;IPMK;MAGI2;VPS33B;SLC30A4;ARID5B;CDKAL1;ACYP2;VRK2;PCDHA12;CAMKMT;MINPP1;LRIF1;PLA2R1;PHLDB3;NOTCH2;UBE2CBP;INO80D;CALCRL;COX16;KLHL14;CUL2;GLIS3;ITPR2;NRF1;HMMR;SPATA5;EFNA5;DDX60;SPATA6;LPP;TMEM241;GLIS1;FGGY;CRNDE;ZKSCAN3;TASP1;SLC38A6;NPHP3;CAMTA1;ATP6V1H;CLSPN;PIBF1;CD300LG;CEP112;SYT1;CNTN6;LHFP;UROS;RHBDD1;RPP40;PHKB;FANCC;FOXN3;KLHL24;MCC;SMAD6;ZFHX4;LRP1B;GULP1;NR4A2;TSGA10;MFHAS1;FAM151B;SPINK13;GALK2;MCU;MIPEP;AVEN;MOXD1;PCDHGB7;THRB;SH2D4A;GTDC1;TTC27;GPHN;DTWD2;CASP8;FSD1L;BOC;ERC1;ARL5A;METTL15;PGM1;DIS3L2;SH3D19;ARHGEF11;CERS6;CHUK;TRPC4;COMMD10;PLA2G4C;VPS13B;SHROOM3;IRAK4;IQCH;LMBRD1;EVC;PCCA;MYO3B;TBC1D5;PCCB;TMEM5;PDE5A;ITGB3BP;COLEC12;TRIM52;ROCK1;MTFP1;SRBD1;RAP1GDS1;PARN;RRBP1;USP18;IFT74;ZNRF2;FAM168A;GMDS;TIFA;KRIT1;FYN;IGF2BP3;RALY;SLC25A21;RAB28;E2F5;FNIP2;TCFL5;ATF7IP;POLQ;USP25;PPP1R14C;PCDH9;NEGR1;ASCC1;IRX6;ERAP1;PTPN13;OXR1;TBX18;CPPED1;GALC;KISS1;FAM155A;NIN;PIKFYVE;TSPAN18;ST7;PDCD4;TAF7;ERCC5;PTPN4;CKLF;ASB3
H3K4me3 iPS DF 19.11	866/13632	0.99999	0.999996	0	0	0.177052	1.76848e-06	PTPDC1;MYLK;ZC3H12D;ZDBF2;HTR7;RAVER2;FAM110B;VSTM4;FAM19A4;CCBE1;RBFOX1;CACNA2D1;HPCAL1;RFX3;PHKA2;UPB1;EML5;SLC5A8;EML6;RFX6;CLNS1A;TBPL2;PLBD1;SKAP1;SKAP2;MTMR2;COL13A1;ABCB4;RNF219;GATA4;ZC3HAV1;GATA3;ADAMTS12;LYPD6;ADAMTS14;ADAMTS19;PDGFD;KCNQ1OT1;KCNMB2;MYO6;KCNMB4;PIP5K1B;ZBTB7C;NEBL;CADM2;EXOC6B;ABCA7;EIF2AK4;FERMT1;PPFIBP2;FERMT2;KCNC2;LRRC38;ATF7IP2;PRKAG2;LRRC6;HOXC13;HOXC12;LRRC2;OSBPL10;GLT1D1;MMP25;JPH2;LMBR1;ATIC;CHST8;CHST9;GPR39;MYBPC2;RIPK3;TEX10;ELOVL2;SLC39A11;WNT9B;VWA5A;TMC7;DPYD;L2HGDH;NUP62CL;PPARA;ISPD;SLC29A3;CHST3;KANK1;EMX2OS;STAU2;PELI2;AXDND1;SLC7A2;EGFR;FSTL5;WRN;FRZB;PLAGL1;NTF3;PMS1;MBD5;ATRNL1;COL22A1;SNX24;TMCO4;STXBP5L;TTLL6;LYRM1;LGR5;SPSB4;NAB1;ZBTB20;RORA;FRY;HNMT;HHAT;PTAR1;SMCHD1;EFEMP1;SCMH1;PITX2;EPM2A;TICAM2;FBXO17;VPS33B;CNPY1;UBE2E2;FRMD3;MINPP1;PKP2;PKP4;DYDC1;ROR2;PLA2R1;SLC27A2;INO80D;BEAN1;DLX4;GLIS3;NRF1;SPATA5;SPATA6;FHIT;STK33;ZKSCAN3;SLC38A6;SMYD3;LRRC4C;SRD5A2;RBPMS;UROS;ZBTB16;FBXO36;FOXN3;CORO2A;MCC;PTPRD;TBXAS1;MYCBPAP;MCU;MIPEP;MOXD1;CNTNAP2;FLT1;KCNK9;SH2D4A;RASGRF2;RASGRF1;LRRK1;BICD1;FSD1L;PTER;BOC;ME3;ERC1;ERC2;ARL5A;EDIL3;PGM1;DIS3L2;DSP;TRIM61;GRID2;CERS6;COMMD10;VPS13B;FOXL2;NRG2;KSR2;SEZ6L;PARD3B;NRG3;PCCA;IL1RAPL2;MYO3A;PCCB;ITGA8;TRIM58;LCP2;SPACA5;L3MBTL4;ITGA9;ITIH5;COL15A1;TRIM52;ROCK1;SRBD1;PTPRZ1;CCDC85A;FCHO2;TIFA;KRIT1;FYN;IGF2BP3;SLC25A21;SRY;E2F5;KCNJ6;MCOLN3;PPP1R14C;PCDH9;ERAP1;SYT13;TBX5;TBX4;MCOLN2;TBX2;MYO1E;NELL1;SUCLA2;BRE;ST7;PDCD4;PTPN4;MDGA2;DMGDH;CPNE8;CPNE4;ZAK;ULK4;GCC2;IKZF3;RCBTB2;AADACL3;PIEZO2;TRIM24;ACAD11;SLC12A8;EIF2A;ST6GAL1;EPHA6;ALG6;ZFP2;MMD2;MYO7A;ANK1;PISD;CYP39A1;GNPAT;SPATA17;SOAT1;KCNQ1;KCTD14;CERKL;SDC2;NKAIN2;BRIP1;NKAIN3;RAB11FIP1;ST8SIA6;HIVEP3;APOB;B4GALNT2;DECR1;NTNG2;SLC10A7;XRCC4;IQSEC3;RAB27B;DCLK1;MYO5B;ACER3;ARMC12;FBXL2;INTS9;SPAG16;PTPRT;BARHL1;SPAG17;CCDC122;BARHL2;PTPRR;MOGAT1;PTPRO;PTPRM;GRIK1;SLC7A11;PTPRK;PCSK6;PEPD;PCSK5;B3GNTL1;CLYBL;PTPRG;BOLL;IMMP2L;PCLO;ACADL;BBS9;MRPS28;ZHX2;IL15;CCDC114;SORCS1;GAB2;SYN3;SORCS3;ANO4;ANO5;ANO2;ANO1;KIF9;BANK1;PITPNM3;PDZRN4;RAMP3;PVT1;GREB1L;XIAP;TMPRSS2;COL19A1;RELN;FAM172A;GPC5;CAP2;GABBR2;NUBPL;RFTN1;PCDHB15;KLK13;MYO9B;SH3RF3;NLRP14;NUDT7;DPY19L2;FHOD3;SCARB1;PRDM9;ACAA2;PRDM6;WWC2;OTP;GXYLT2;CELSR1;LOXL2;ARID2;RGS6;RGS7;PPFIA2;CAST;PDGFRB;SLC30A7;SLC30A4;CDKAL1;PDGFRL;CAMKMT;DOK5;DOK6;CARD11;CCDC150;COX16;NXPH2;CCDC148;NPR2;CCDC146;NPR3;PLD5;HTRA1;CACNA1A;CACNA1C;PDS5A;DDX60;CACNA1E;TMEM241;FUT9;CALD1;FGF20;NPHP3;CAMTA1;NXPH1;MORC1;PIBF1;CNTLN;KRTAP12-1;CAV3;CNTN5;SYT1;LHFP;RPP40;HMGA2;KLHL24;SYT9;BMP6;TMEM232;SDK1;FAM151B;HOOK1;IL7;COL5A3;CNTN1;CNTN4;FGF13;SERGEF;FGF12;SDK2;GALK2;FBN1;ZMYND15;MAST4;CPXM2;TTC29;TTC27;GHR;FYCO1;GRM7;RASGEF1B;GRM8;HORMAD2;SCN5A;LRRFIP1;GALNT9;ARHGEF11;PLA2G4C;HUNK;SHROOM3;IRAK3;IRAK4;ETV6;TBC1D1;LMBRD1;TBC1D5;RBM20;GNB1L;RBM47;AGPAT9;LAMA2;RAP1GDS1;DNAH6;LAMA3;DBX2;PARN;DNAH9;RRBP1;PRTG;IFT74;GNG2;MARVELD2;CLMN;TBX20;SPOCK1;RALY;ATF7IP;NIPSNAP3B;GALNT6;EYA2;EYA4;ATP2B2;HS3ST2;GALC;FAM155A;TAF7;ERCC5;TEK;ASB3;SNTB1;GALP;GPATCH1;ADARB2;GABPB1;HOXA1;AP1S3;DIP2C;HOXA6;HOXA4;ANKS1B;PRKCB;COL23A1;ATG10;HUS1;DDX10;WDR72;FNDC3A;GABRG3;ZSCAN20;ARMC3;HECW1;ARMC4;PRR16;HOXB1;NHLRC2;ASTN2;HOXB7;FREM2;ANAPC10;ABO;WDR70;PLCG2;PCDHA4;ST3GAL6;ALX1;PCDHA2;PROM1;PCDHA8;RREB1;CEP78;PCDHA6;DNAH10;APOOL;HOMER2;CPEB1;XKR9;PCDHB2;PCDHB1;GJB6;PAH;PCDHB5;GALNTL6;XKR4;HOXD8;TCF21;SLC6A3;ADAMTSL1;MRC2;ADAMTSL3;RNF152;IFNGR1;SLC2A13;SLC2A12;TACR3;PAX3;FAM126A;CDYL2;PAX1;TMEM178;ZEB1;PLCB4;PAX8;EXOC4;MYZAP;WDR27;OCA2;PRUNE2;ADCY2;HOXD13;FIGN;HOXD11;TMEM163;MIPOL1;FGD3;FGD6;ALOX5;SLC17A6;DTD1;GPR158;FARP1;WWOX;CDKN2B;MGMT;RNLS;TPK1;CDKN2A;ELP4;SYNJ2BP;FMO5;SMOC2;AGBL4;NFIA;SMOC1;CYP20A1;SEMA5A;ATP8A2;CLSTN2;ANKRD36;TNC;FGF2;PARK2;RIMS2;CDH4;LAMP3;GRB10;MACROD2;ZFP37;STK32B;PCDHAC1;RAB2A;COL27A1;ANKRD44;IPMK;MAGI2;THOC3;VRK2;RAB31;RAB37;PHLDB3;NOTCH2;ABHD3;RNF180;CUL2;ITPR2;HMMR;AK5;AK8;GLB1L3;FGGY;MAP2K5;DRD5;TMEM132D;TMEM132C;CEP112;CCDC18;ANKRD27;ATP8B1;PHKB;FANCC;MARCH8;MARCH1;MAP3K15;LHX4;EIF4G2;ALK;BNC2;ADRA1B;SYNE1;LBH;PSTPIP2;HYDIN;CCDC53;METTL15;PRKG1;CR2;PLEKHG1;TRPC6;CHUK;TRPC4;WIPI2;NGF;ZFP90;DNAJC1;ASPH;ACSS3;SLC24A3;MTFP1;CCDC67;LUZP2;THSD1;IL21R;RAB28;FNIP2;CCDC73;ANGPT1;ASCC1;IRX6;PLCL1;PLCL2;PTPN13;PTPN14;OXR1;CPPED1;ASS1;NIN;VPS41;TLL2;FAAH;VIPR2;HPSE2;ANTXR2;HS6ST3;SYNPR;ARFIP1;HMCN1;SOX5;DYNC2H1;SRRM4;SP110;EBF1;EBF3;ZPBP;INPP4B;WBSCR17;XRN1;KATNAL2;CEP57L1;CD109;PAPPA;LACE1;SUCLG2;COL8A1;WDPCP;PDE1C;GYPC;IGSF3;TSHZ2;RPAP2;CYP4X1;VPS8;MARC1;NAALAD2;ATP6V0A4;ASL;TRPM3;STAC;SETDB2;HSPBAP1;PARP14;TRERF1;ACADSB;DERA;PARP11;PDE3A;SIM1;COL18A1;RYR2;SLC35F4;PPCDC;RPTOR;EPB41L4A;KIF13A;FEZF1;LRRCC1;PARP4;PRMT2;STRBP;GFRA1;AP3B1;CYP7B1;GFRA2;VAV2;VGLL2;MATN2;HMX1;MEGF6;HIRA;AMN1;ANKMY2;EGFLAM;CUX2;FAM184B;PTCHD2;PTCHD3;CTNNA2;DMRT1;LSAMP;LHFPL3;DMRT3;LHFPL2;OTOP1;AIG1;VAX2;KBTBD3;COPG2;NEUROG2;GALNT13;GOLT1A;CIB3;CWC27;HOXA11;BMPER;NARS2;SVEP1;PDE8B;GUCY1A2;CADPS2;DSCAM;ALG14;ACYP2;PCDHA11;PCDHA10;SHISA6;DCTD;PHOSPHO1;COL4A2;COL4A4;COL4A3;ELMO1;RELL1;LRIF1;ABCG2;FBLN1;EFNA5;LPP;CPLX1;LTBP1;FBLN5;ARHGAP22;DPP6;SCUBE1;ZMAT4;CDH23;TASP1;ATP6V1H;MYH14;CLSPN;WNT3A;RHBDD1;SMAD9;TDRD6;SMAD6;LRP1B;ARHGAP24;NR4A2;TSGA10;DAP;DIAPH3;TMEM117;CRYL1;DYNLRB2;AVEN;THRB;PCDHGB6;MEGF10;MEGF11;ASNSD1;PCDHGB4;PCDHGB2;GTDC1;DTWD2;MFSD9;SENP7;SDR16C5;SIX6;SEPT6;CASP8;PDE4B;TMEM108;HIBCH;PPP2R5C;MYRIP;OPRM1;KLF14;IQCH;ALDH1A2;RASA2;TMEM5;PCDHGB1;CDH13;PDE5A;DOCK2;ITGB3BP;RBMS3;COLEC12;USP18;GNA14;FAM168A;GMDS;CHSY3;RGS22;NCAM2;MAPK4;OPCML;TCFL5;POLQ;USP25;NEGR1;MEIS3;SH3YL1;PIKFYVE;MLPH;CKLF;LPIN3;HCN1
H3K4me3 H1	893/13703	0.99999	0.999996	0	0	0.183007	1.82558e-06	PTPDC1;MYLK;ZDBF2;HTR7;RAVER2;FAM110B;VSTM4;FAM19A5;FAM19A4;CCBE1;RBFOX1;CACNA2D1;HPCAL1;RFX3;ISL1;PHKA2;UPB1;EML5;SLC5A8;EML6;RFX6;CLNS1A;TBPL2;PLBD1;SKAP1;SKAP2;MTMR2;COL13A1;ABCB4;RNF219;GATA4;ZC3HAV1;GATA3;ADAMTS12;LYPD6;ADAMTS14;ADAMTS19;PDGFD;KCNQ1OT1;KCNMB2;MYO6;KCNMB4;PIP5K1B;ZBTB7C;NEBL;CADM2;EXOC6B;ABCA7;EIF2AK4;FERMT1;PPFIBP2;FERMT2;KCNC2;LRRC38;ATF7IP2;PRKAG2;LRRC6;HOXC13;HOXC10;OSBPL10;SULT1C2;GLT1D1;MMP25;JPH2;LMBR1;ATIC;MECOM;CHST8;CHST9;GPR39;MYBPC2;RIPK3;TEX10;ELOVL2;SLC39A11;WNT9B;VWA5A;TMC7;SLC7A7;DPYD;L2HGDH;NUP62CL;PPARA;ISPD;SLC29A3;CHST3;KANK1;STAU2;PELI2;AXDND1;SLC7A2;EGFR;FSTL5;WRN;FRZB;PLAGL1;NTF3;PMS1;MBD5;GSX1;ATRNL1;COL22A1;SNX24;TMCO4;STXBP5L;TTLL6;LYRM1;LGR5;SPSB4;NAB1;ZBTB20;RORA;FRY;HNMT;HHAT;PTAR1;SMCHD1;EFEMP1;SCMH1;EPM2A;SLC38A1;TICAM2;FBXO17;VPS33B;CNPY1;UBE2E2;FRMD3;MINPP1;SLC9A9;PKP2;PKP4;DYDC1;ROR2;PLA2R1;SLC27A2;INO80D;BEAN1;DLX4;NRF1;SPATA5;SPATA6;FHIT;FBXO40;STK33;ZKSCAN3;SLC38A6;SMYD3;LRRC4C;SLC38A4;SRD5A2;RBPMS;UROS;ZBTB16;FBXO36;FOXN3;CORO2A;MCC;PTPRD;MFHAS1;TBXAS1;MYCBPAP;MCU;MIPEP;MOXD1;CNTNAP2;FLT1;KCNK9;SH2D4A;RASGRF2;ONECUT1;RASGRF1;LRRK1;BICD1;FSD1L;PTER;BOC;ME3;ERC1;ERC2;ARL5A;EDIL3;PGM1;DIS3L2;DSP;TRIM61;GRID2;CERS6;COMMD10;VPS13B;FOXL2;NRG2;KSR2;SEZ6L;PARD3B;NRG3;PCCA;IL1RAPL2;MYO3A;PCCB;ITGA8;TRIM58;SPACA5;L3MBTL4;ITGA9;ITIH5;COL15A1;TRIM52;ROCK1;SRBD1;BARX1;ZNRF2;PTPRZ1;CCDC85A;FCHO2;TIFA;KRIT1;FYN;IGF2BP3;SLC25A21;SRY;E2F5;KCNJ6;MCOLN3;PPP1R14C;PCDH9;ERAP1;SYT13;MCOLN2;TBX2;MYO1E;NELL1;SUCLA2;BRE;ST7;PDCD4;PTPN4;MDGA2;MDGA1;CPNE8;SPON1;CPNE4;ZAK;ULK4;GCC2;IKZF3;RCBTB2;PIEZO2;TRIM24;ACAD11;SLC12A8;EIF2A;ST6GAL1;EPHA6;ALG6;ZFP2;MMD2;MYO7A;ANK1;PISD;CYP39A1;GNPAT;SPATA17;SOAT1;KCNQ1;KCTD14;CERKL;SDC2;NKAIN2;BRIP1;NKAIN3;RAB11FIP1;ST8SIA6;HIVEP3;APOB;B4GALNT2;DECR1;NTNG2;SLC10A7;XRCC4;IQSEC3;RAB27B;DCLK1;MYO5B;ACER3;FBXL2;INTS9;SPAG16;PTPRT;SPAG17;CCDC122;BARHL2;PTPRR;MOGAT1;PTPRO;PTPRM;GRIK1;SLC7A11;PTPRK;PCSK6;PEPD;PCSK5;B3GNTL1;CLYBL;BOLL;IMMP2L;PCLO;ACADL;SPTLC3;RSRC1;BBS9;MRPS28;ZHX2;IL15;SORCS1;GAB2;SYN3;SORCS3;ANO4;ANO5;ANO2;TOX3;ANO1;KIF9;BANK1;PITPNM3;PDZRN4;DDR2;RAMP3;PVT1;GREB1L;XIAP;TMPRSS2;COL19A1;RELN;FAM172A;GPC5;MSX1;CAP2;GABBR2;FOXB1;NUBPL;RFTN1;PCDHB15;KLK13;MYO9B;SH3RF3;NLRP14;NUDT7;DPY19L2;PCDHB18;PCDHB17;FHOD3;SCARB1;PRDM9;ACAA2;PRDM6;WWC2;OTP;GXYLT2;CELSR1;LOXL2;NR3C2;ARID2;RGS6;RGS7;PPFIA2;CAST;PDGFRB;SLC30A7;SLC30A4;CDKAL1;PDGFRL;CAMKMT;DOK5;DOK6;CARD11;CCDC150;COX16;NXPH2;CCDC148;NPR2;CCDC146;NPR3;CHAT;PLD5;HTRA1;CACNA1A;CACNA1C;PDS5A;DDX60;CACNA1E;TMEM241;SNTG1;FUT9;CALD1;FGF20;NPHP3;CAMTA1;NXPH1;PIBF1;CNTLN;CNTN5;SYT1;LHFP;RPP40;HMGA2;EVX1;KLHL24;SYT9;BMP6;TMEM232;SDK1;FAM151B;HOOK1;IL7;COL5A3;CNTN1;CNTN4;FGF13;SERGEF;FGF12;SDK2;GALK2;FBN1;ZMYND15;MAST4;CPXM2;TTC29;TTC27;GPHN;GHR;FYCO1;GRM7;RASGEF1B;GRM8;HORMAD2;SCN5A;LRRFIP1;GALNT9;ARHGEF11;PLA2G4C;HUNK;SHROOM3;UBE2QL1;IRAK3;IRAK4;ETV6;TBC1D1;LMBRD1;TBC1D5;RBM20;GNB1L;PLEC;RBM47;AGPAT9;LAMA2;RAP1GDS1;DNAH6;LAMA3;DBX2;DBX1;DNAH9;RRBP1;PRTG;IFT74;GNG2;MARVELD2;CLMN;TBX20;SLIT1;SPOCK1;RALY;ATF7IP;NIPSNAP3B;GALNT6;EYA2;EYA4;ATP2B2;TBX18;HS3ST2;GALC;FAM155A;ERCC5;TEK;ASB3;SNTB1;GPATCH1;ADARB2;GABPB1;HOXA1;AP1S3;DIP2C;HOXA4;ANKS1B;PRKCB;COL23A1;ATG10;HUS1;DDX10;WDR72;FNDC3A;GABRG3;ZSCAN20;ARMC3;HECW1;ARMC4;HOXB4;PRR16;NHLRC2;ASTN2;HOXB7;FREM2;ANAPC10;ABO;WDR70;NKX2-1;PLCG2;PCDHA4;ST3GAL6;ALX1;PCDHA2;PROM1;PCDHA9;RREB1;PCDHA7;CEP78;PCDHA6;DNAH10;APOOL;HOMER2;CPEB1;XKR9;PCDHB2;PCDHB1;GJB6;PAH;PCDHB5;PCDHB4;PCDHB3;GALNTL6;XKR4;PCDHB9;HOXD8;TCF21;SLC6A3;ADAMTSL1;MRC2;ADAMTSL3;RNF152;IFNGR1;SLC2A13;SLC2A12;TACR3;PAX3;FAM126A;CDYL2;TMEM178;COL2A1;ZEB1;PLCB4;PAX8;PAX9;EXOC4;MYZAP;WDR27;OCA2;PRUNE2;ADCY2;HOXD13;FIGN;HOXD11;TMEM163;MIPOL1;FGD3;FGD6;ALOX5;SLC17A6;SLC17A8;DTD1;GPR158;FARP1;WWOX;CDKN2B;MGMT;RNLS;TPK1;CDKN2A;ELP4;SYNJ2BP;FMO5;SMOC2;AGBL4;NFIA;SMOC1;CYP20A1;SEMA5A;CHRM3;ATP8A2;CLSTN2;ANKRD36;TNC;FGF2;PARK2;RIMS2;CDH4;LAMP3;GRB10;MACROD2;ZFP37;STK32B;PCDHAC1;RAB2A;COL27A1;SNRPN;ANKRD44;IPMK;MAGI2;THOC3;VRK2;RAB31;GAPDHS;PHLDB3;NOTCH2;CALCRL;ABHD3;RNF180;CUL2;ITPR2;HMMR;AK5;AK8;GLB1L3;FGGY;CD300LG;MAP2K5;DRD5;TMEM132D;TMEM132C;CEP112;CCDC18;ANKRD27;ATP8B1;PHKB;FANCC;MARCH8;ESRRG;MARCH1;MAP3K15;LHX4;EFHB;EIF4G2;ALK;BNC2;SYCP1;ADRA1B;SYNE1;LBH;PSTPIP2;HYDIN;CCDC53;CNGA3;METTL15;PRKG1;CR2;PLEKHG1;TRPC6;CHUK;TRPC4;WIPI2;NGF;ZFP90;DNAJC1;ASPH;ACSS3;SLC24A3;CCDC67;LUZP2;THSD1;RAB28;FNIP2;ANGPT1;ASCC1;IRX6;PLCL1;PLCL2;PTPN13;PTPN14;SGCZ;OXR1;CPPED1;ASS1;NIN;VPS41;TLL2;FAAH;VIPR2;HPSE2;ANTXR2;HS6ST3;SYNPR;ARFIP1;HMCN1;SOX5;DYNC2H1;SRRM4;SP110;EBF1;EBF3;ZPBP;INPP4B;WBSCR17;XRN1;KATNAL2;CEP57L1;CD109;PAPPA;LACE1;SUCLG2;COL8A1;WDPCP;PDE1C;GYPC;IGSF3;TSHZ2;RPAP2;CYP4X1;VPS8;MARC1;NAALAD2;ATP6V0A4;ASL;TRPM3;STAC;SETDB2;HSPBAP1;PARP14;TRERF1;ACADSB;DERA;PARP11;PDE3A;COL18A1;RYR2;SLC35F4;PPCDC;RPTOR;EPB41L4A;KIF13A;FEZF1;LRRCC1;PARP4;PRMT2;STRBP;GFRA1;AP3B1;CYP7B1;GFRA2;VAV2;VGLL2;MATN2;HMX1;MEGF6;HIRA;AMN1;ANKMY2;EGFLAM;CUX2;FAM184B;PTCHD2;CTNNA2;DMRT1;LSAMP;LHFPL3;SORBS2;DMRT3;LHFPL2;OTOP1;AIG1;VAX2;KBTBD3;COPG2;NEUROG2;GALNT13;GOLT1A;CWC27;BMPER;NARS2;SVEP1;PDE8B;GUCY1A2;CADPS2;DSCAM;ALG14;ACYP2;PCDHA11;PCDHA10;SHISA6;DCTD;PHOSPHO1;COL4A2;LMX1A;COL4A4;COL4A3;ELMO1;RELL1;LRIF1;ABCG2;FBLN1;EFNA5;LPP;CPLX1;LTBP1;FBLN5;ARHGAP22;DPP6;SCUBE1;ZMAT4;CDH23;TASP1;ATP6V1H;MYH14;CLSPN;WNT3A;RHBDD1;SMAD9;SMAD6;LRP1B;ARHGAP24;NR4A2;TSGA10;DAP;DIAPH3;TMEM117;CRYL1;DYNLRB2;AVEN;CRISP2;THRB;PCDHGB6;MEGF10;MEGF11;ASNSD1;PCDHGB4;SIX1;GTDC1;DTWD2;MFSD9;SENP7;SDR16C5;SIX6;SEPT6;CASP8;LRRTM4;PDE4B;TMEM108;HIBCH;USP44;PPP2R5C;MYRIP;OPRM1;KLF14;IQCH;ALDH1A2;RASA2;TMEM5;CDH12;PCDHGB1;CDH13;PDE5A;DOCK2;ITGB3BP;RBMS3;COLEC12;USP18;GNA14;FAM168A;GMDS;HLX;CHSY3;RGS22;NCAM2;MAPK4;OPCML;TCFL5;POLQ;USP25;NEGR1;MEIS3;SH3YL1;PIKFYVE;MLPH;LPIN3;HCN1
H2BK12ac H1	382/6297	0.99999	0.999996	0	0	0.329084	3.28277e-06	CPNE8;FAAH;CPNE4;ZAK;ULK4;GABPB1;ANTXR2;PTPDC1;HS6ST3;ZDBF2;HOXA2;ARFIP1;HOXA1;HMCN1;NCKAP5;FAM19A4;SLC12A8;EIF2A;SOX5;DYNC2H1;EPHA6;ALG6;CACNA2D1;ATG10;HPCAL1;RFX3;FNDC3A;ZPBP;SPATA17;SOAT1;DDX39B;XRN1;ARMC3;CLNS1A;CD109;LACE1;PRR16;KCTD14;SUCLG2;HOXB2;NHLRC2;SKAP1;MTMR2;COL13A1;IGSF3;SDC2;ABCB4;RNF219;IL20RB;ADAMTS12;LYPD6;ANAPC10;ABO;PKHD1;ADAMTS14;RAB11FIP1;ADAMTS19;PDGFD;KCNMB2;MYO6;MARC1;KCNMB4;NAALAD2;PIP5K1B;ST3GAL6;ALX1;RREB1;DECR1;CEP78;SLAMF1;XRCC4;CADM2;STAC;SETDB2;EXOC6B;IGFL3;RAB27B;EIF2AK4;HSPBAP1;PARP14;DCLK1;PCDHGA11;CPEB1;PPFIBP2;PAH;ACER3;PDE3A;PCDHB5;PCDHB3;GALNTL6;HOXD3;INTS9;CDK14;HOXD8;SPAG17;CCDC122;PTPRR;MOGAT1;TCF21;HOXC13;SLC7A11;PTPRK;PEPD;PCSK5;B3GNTL1;SLC6A3;PTPRG;ADAMTSL1;MRC2;RPTOR;SULT1C2;GLT1D1;BOLL;JPH2;IMMP2L;ATIC;PCLO;LRRCC1;MRPS28;ZHX2;MYBPC2;PARP4;PRMT2;IFNGR1;CCDC114;SLC2A13;STRBP;TACR3;PAX3;GFRA1;AP3B1;ANO4;ANO5;PAX1;NCR1;TMEM178;KIF9;PAX8;L2HGDH;ISPD;SLC29A3;CHST3;DDR2;HMX1;WDR27;KANK1;EMX2OS;RAMP3;STAU2;PRUNE2;PELI2;FIGN;FSTL5;ANKMY2;ADAM28;FGD6;FAM184B;FRZB;PTCHD2;NTF3;CTNNA2;PMS1;CAP2;FARP1;GSX1;ATRNL1;COL22A1;IL34;PCDHB15;LSAMP;SNX24;MYO9B;LHFPL3;AIG1;GCK;KBTBD3;NLRP14;SMOC2;NUDT7;SMOC1;SEMA5A;PRDM9;ACAA2;ATP8A2;GOLT1A;NAB1;PRDM6;ZBTB20;GXYLT2;CWC27;HNMT;MYLK3;HOXA11;CXCL16;RIMS2;EFEMP1;GRB10;ARID2;STK32B;RGS6;PCDHAC1;PPFIA2;CAST;EPM2A;SLC30A7;OSR2;CADPS2;PHYH;SLC38A1;SNRPN;LMO3;FBXO17;CNPY1;CDKAL1;VRK2;CAMKMT;RAB31;TXLNB;COL4A2;LMX1A;DOK5;PKP2;GAPDHS;PKP4;RELL1;LRIF1;SLC27A2;BEAN1;DLX4;COX16;KLHL14;CCDC148;NPR3;CACNA1A;ITPR2;NRF1;HMMR;AK5;DDX60;SPATA6;LPP;FHIT;CSF2RA;ARHGAP22;FBXO40;LOXHD1;FGGY;SNORD37;FUT9;SLC38A6;ATP6V1H;MYH14;CNTLN;DRD5;ANKRD27;SYT1;AMBP;WNT3A;ATP8B1;UROS;HMGA2;MARCH8;ESRRG;FOXN3;KLHL24;MCC;EEF2;LRP1B;PHOX2B;TDRD1;NR4A2;FAM151B;TMEM117;TPP2;SERGEF;FGF12;EIF4G2;FBN1;TRIM71;ZMYND15;AVEN;THRB;KCNK9;SH2D4A;MEGF11;ASNSD1;RASGRF1;SIX1;TTC27;GHR;FYCO1;MFSD9;SIX6;FSD1L;PTER;GRM7;RASGEF1B;PSTPIP2;LRRTM4;BOC;TMEM108;ERC1;EDIL3;METTL15;PGM1;DSP;ARHGEF11;GRID2;TRPC6;CHUK;TRPC4;USP44;VPS13B;UBE2QL1;FOXL2;IRAK4;NGF;PARD3B;TBC1D1;LMBRD1;NRG3;PCCA;TBC1D5;MYO3A;PCCB;GNB1L;DOCK2;L3MBTL4;RBMS3;ACSS3;SLC24A3;LAMA2;SRBD1;RAP1GDS1;LAMA3;CRX;BARX1;EHBP1;ASB15;IFT74;GNA14;ZNRF2;GNG2;FAM168A;PTPRZ1;MARVELD2;GMDS;TIFA;KRIT1;RALY;CHSY3;SLC25A21;TAS1R2;E2F5;FNIP2;TCFL5;ATF7IP;GALNT6;USP25;ANGPT1;NEGR1;ERAP1;PLCL2;ZIC4;SYT13;PTPN13;MCOLN2;PTPN14;OXR1;CPPED1;MYO1E;NELL1;PIKFYVE;BRE;ST7;PTPN4;MDGA2;CKLF;ASB3;MYO1F;LPIN3;HCN1
H3K4me1 H1 Derived Mesenchymal Stem Cells	524/6271	0.99999	0.999996	0	0	0.503211	5.01734e-06	GPATCH1;ADARB2;GABPB1;ABCA12;PTPDC1;ZDBF2;HTR7;HOXA2;AP1S3;VSTM4;DIP2C;FAM19A5;HOXA6;FAM19A4;ANKS1B;CCBE1;PRKCB;CACNA2D1;COL23A1;WDR72;ISL1;GABRG3;EML5;EML6;RFX6;ARMC3;CLNS1A;HECW1;PRR16;PLBD1;HOXB2;NHLRC2;SKAP1;FREM2;ABCB4;GATA4;PRDM13;ADAMTS12;MEFV;LYPD6;ANAPC10;ABO;ADAMTS14;ADAMTS19;PDGFD;MYO6;NKX2-1;PLCG2;KCNMB4;PIP5K1B;ST3GAL6;ALX1;PROM1;ZBTB7C;DNAH10;NEBL;HOMER2;ABCA7;FERMT1;PCDHGA11;CPEB1;PPFIBP2;PCDHB1;GJB6;TNFSF4;FAT2;GALNTL6;XKR4;HOXD8;PRKAG2;TCF21;LRRC6;FMN1;HOXC13;LRRC2;SLC6A3;OSBPL10;MRC2;SULT1C2;C1QTNF3;GLT1D1;MMP25;JPH2;ATIC;ADAMTSL3;RNF152;CHST8;CHST9;GPR39;MYBPC2;RIPK3;IFNGR1;ELOVL2;SLC2A13;WNT9B;VWA5A;TACR3;PAX3;TMC7;CDYL2;PAX1;TMEM178;SLC7A7;ZEB1;PAX9;L2HGDH;MYZAP;ISPD;SLC29A3;KANK1;PRUNE2;PELI2;ADCY2;HOXD13;HOXD11;ADCY7;SLC7A2;FSTL5;WRN;FRZB;PLAGL1;ALOX5;NTF3;GPR158;FARP1;GSX1;MGMT;RNLS;SNX24;TMCO4;STXBP5L;SMOC2;TTLL6;SMOC1;LGR5;SPSB4;ATP8A2;RORA;HNMT;MYLK3;RIMS2;HHAT;PTAR1;SMCHD1;CDH4;EFEMP1;LAMP3;SCMH1;MACROD2;PCDHAC1;SLC38A1;FBXO17;VPS33B;CNPY1;UBE2E2;FRMD3;OBSCN;TXLNB;RAB37;PKP2;DYDC1;SLC27A2;UBE2CBP;BEAN1;ABHD3;RNF180;GLIS3;ITPR2;HMMR;AK5;SPATA6;FHIT;AK8;GLB1L3;STK33;FGGY;SMYD3;LRRC4C;CD300LG;TMEM132D;TMEM132C;ANKRD27;ATP8B1;UROS;ZBTB16;PHKB;ESRRG;TRAPPC9;MCC;PTPRD;MARCH1;LHX8;TRIM71;ALK;MOXD1;CNTNAP2;FLT1;SH2D4A;RASGRF2;RASGRF1;LRRK1;BICD1;SYNE1;FSD1L;PTER;BOC;CNGA3;ERC2;PGM1;DIS3L2;TRIM61;GRID2;CR2;PLEKHG1;CERS6;TRPC6;CHUK;TRPC4;COMMD10;NRG2;WIPI2;KSR2;SEZ6L;NGF;ZFP90;PARD3B;EVC;NRG3;ITGAD;MYO3B;MYO3A;PCCB;ITGA8;TRIM58;L3MBTL4;OTX2OS1;ITIH5;COL15A1;ACSS3;TRIM52;SLC24A3;MTFP1;CCDC67;LUZP2;PTPRZ1;CCDC85A;TIFA;IL21R;RAB28;MCOLN3;PPP1R14C;ASCC1;PLCL1;PLCL2;SYT13;TBX4;MCOLN2;PTPN14;CPPED1;NELL1;SUCLA2;PDCD4;MDGA2;CPNE8;SPON1;FAAH;VIPR2;CPNE4;ZAK;ULK4;GCC2;HS6ST3;PIEZO2;EPHB1;SLC12A8;SOX5;SRRM4;EPHA6;ALG6;SP110;MYO7A;ANK1;PISD;INPP4B;WBSCR17;KCNQ1;CD109;PAPPA;SUCLG2;ALPK2;RIN2;CERKL;PDE1C;TSHZ2;NKAIN2;PKHD1;TRPM1;TRPM2;NKAIN3;CYP4X1;VPS8;MARC1;ATP6V0A4;ST8SIA6;HIVEP3;ASL;APOB;NTNG2;STAC;RAB27B;PARP14;DCLK1;MYO5B;ACER3;PDE3A;ITGBL1;PTPRT;SPAG17;CCDC122;BARHL2;RYR2;PTPRR;MOGAT1;SLC35F4;PTPRO;GRIK1;SLC7A11;PCSK6;PCSK5;B3GNTL1;CLYBL;PPCDC;BOLL;EPB41L4A;ACADL;KIF13A;FEZF1;PRMT2;IL15;STRBP;SORCS1;AP3B1;GAB2;CYP7B1;SORCS3;ANO4;ANO5;TOX3;ANO1;PITPNM3;VGLL2;SFI1;PDZRN4;MATN2;MEGF6;PVT1;GREB1L;TMPRSS2;COL19A1;HIRA;ANKMY2;RELN;EGFLAM;CUX2;FAM184B;PTCHD2;HSD17B2;GPC5;CTNNA2;GABBR2;DMRT1;DNAJC5B;RFTN1;LSAMP;LHFPL3;DMRT3;LHFPL2;OTOP1;AIG1;GCK;MPP7;SH3RF3;NLRP14;NUDT7;ACAA2;GALNT13;GOLT1A;PRDM6;WWC2;OTP;LOXL2;BMPER;SVEP1;PDE8B;RGS6;RGS7;PPFIA2;GUCY1A2;OSR2;CADPS2;PHYH;LMO3;SLC30A4;PDGFRL;SHISA6;DOK5;DOK6;COL4A4;COL4A3;FETUB;CARD11;CCDC150;ABCG2;NXPH2;NPR2;PLD5;HTRA1;CACNA1A;LTBP1;TMEM241;FBLN5;ARHGAP22;SCUBE1;SNORD37;FUT9;ZMAT4;FGF20;CDH23;NPHP3;NXPH1;CNTLN;TFAP2B;CNTN5;SYT1;LHFP;WNT3A;RHBDD1;HMGA2;SMAD9;EVX2;SYT9;PHOX2B;ARHGAP24;NR4A2;SDK1;FAM151B;HOOK1;IL7;COL5A3;CNTN1;CRYL1;DYNLRB2;CNTN4;FGF13;SERGEF;FGF12;SDK2;FBN1;ZMYND15;THRB;MEGF10;MAST4;MEGF11;ASNSD1;TTC27;GPHN;GHR;MFSD9;SDR16C5;SIX6;SEPT6;CASP8;GRM7;RASGEF1B;GRM8;PDE4B;TMEM108;SCN5A;HUNK;UBE2QL1;IRAK3;IRAK4;PPP2R5C;MYRIP;OPRM1;KLF14;TBC1D1;DCT;ALDH1A2;CDH12;RBM20;PDE5A;COLEC12;AGPAT9;DNAH6;DBX2;DBX1;DNAH9;RRBP1;KRT85;PRTG;GNA14;FAM168A;GMDS;HLX;CLMN;TBX20;SLIT1;SPOCK1;CHSY3;RGS22;NCAM2;MAPK4;NIPSNAP3B;GALNT6;EYA4;HS3ST2;GALC;KISS1;SH3YL1;MLPH;ASB3;SNTB1;HCN1
H3K9ac Rectal Mucosa	349/6261	0.99999	0.999996	0	0	0.296534	2.9561e-06	CPNE8;FAAH;ULK4;GCC2;IKZF3;PTPDC1;ZDBF2;TRIM24;HMCN1;ACAD11;DIP2C;SLC12A8;EIF2A;SOX5;DYNC2H1;ALG6;CACNA2D1;ZFP2;ATG10;HPCAL1;DDX10;RFX3;MYO7A;PHKA2;CYP39A1;EML5;INPP4B;EML6;SPATA17;SOAT1;ZSCAN20;XRN1;KCNQ1;CD109;LACE1;PRR16;KCTD14;HOXB3;WDPCP;NHLRC2;MTMR2;IGSF3;ABCB4;MYCBP2;RNF219;GATA3;LYPD6;RPAP2;ANAPC10;TRPM2;ADAMTS14;BRIP1;AGMO;KCNQ1OT1;KCNMB2;MYO6;KCNMB4;ST3GAL6;HIVEP3;ASL;A2M;DECR1;CEP78;ZBTB7C;STARD13;SLC10A7;APOOL;XRCC4;EXOC6B;RAB27B;ABCA7;EIF2AK4;HSPBAP1;PARP14;TRERF1;ACADSB;DERA;FERMT1;PPFIBP2;XKR9;TNFSF8;FERMT2;SPAG16;FAF1;PRKAG2;PTPRM;LRRC6;FMN1;SLC7A11;PEPD;PCSK5;B3GNTL1;LRRC2;CLYBL;OSBPL10;LMBR1;ATIC;KIF13A;BBS9;RNF152;LRRCC1;GPR39;ZHX2;MYBPC2;RIPK3;PRMT2;TEX10;SLC2A13;SLC2A12;SLC39A11;TMC7;GAB2;PDCD1LG2;FAM126A;ANO5;VAV2;KIF9;SLC7A7;ZEB1;DPYD;EXOC4;L2HGDH;NUP62CL;PPARA;ISPD;CHST3;DDR2;MATN2;KANK1;STAU2;PVT1;PELI2;XIAP;NEDD9;SLC7A2;MIPOL1;ANKMY2;WRN;FAM172A;FRZB;PLAGL1;NTF3;DTD1;PMS1;CAP2;FARP1;WWOX;MBD5;CDKN2B;MGMT;RNLS;TPK1;CDKN2A;NUBPL;RFTN1;ELP4;SYNJ2BP;AIG1;TMCO4;VAX2;FMO5;SH3RF3;NLRP14;TTLL6;NUDT7;DLC1;COPG2;FRK;ANKRD36;WWC2;TNC;ZBTB20;GXYLT2;CWC27;FGF2;LOXL2;HHAT;PTAR1;SMCHD1;GRB10;SVEP1;ARID2;ZFP37;EPM2A;CADPS2;PHYH;SLC38A1;LMO3;FBXO17;MAGI2;VPS33B;ALG14;ARID5B;CDKAL1;VRK2;TC2N;PDGFRL;CAMKMT;PHOSPHO1;COL4A2;SLC9A9;PKP2;PKP4;LRIF1;PLA2R1;PHLDB3;SLC27A2;WDFY4;PHLDB2;CCDC150;NOTCH2;INO80D;COX16;CCDC148;NPR2;CCDC146;NPR3;CUL2;HTRA1;SPATA5;EFNA5;DDX60;ARHGAP15;FHIT;LTBP1;TMEM241;FBLN5;ARHGAP22;FGGY;CALD1;CRNDE;TASP1;SLC38A6;NPHP3;CLSPN;PIBF1;CNTLN;CEP112;CCDC18;ANKRD27;UROS;RHBDD1;RPP40;FBXO36;HMGA2;SMAD9;PHKB;MARCH8;FOXN3;KLHL24;EEF2;LRRC66;ZFHX4;ESR1;ARHGAP24;TSGA10;HOOK1;IL7;CRYL1;DYNLRB2;SERGEF;GALK2;FBN1;MIPEP;AVEN;THRB;SH2D4A;ASNSD1;LRRK1;GTDC1;AFF3;BICD1;TTC27;GHR;DTWD2;MFSD9;FSD1L;PSTPIP2;BOC;GRM8;CCDC53;ERC1;SCN5A;ARL5A;PGM1;PRKG1;DIS3L2;SH3D19;TRIM61;CERS6;COMMD10;PLA2G4C;HUNK;VPS13B;IRAK3;IRAK4;PPP2R5C;MYRIP;KSR2;PARD3B;DNAJC1;LMBRD1;PCCA;PCCB;IL3RA;GNB1L;PDE5A;DOCK2;L3MBTL4;ITGB3BP;COL15A1;RBM47;TRIM52;SLC24A3;AGPAT9;RAP1GDS1;USP18;IFT74;GNA14;FAM168A;MARVELD2;SNORA19;HLX;FCHO2;TIFA;KRIT1;FYN;SLC25A21;RAB28;E2F5;GBP4;PCDH9;NEGR1;ASCC1;PLCL1;SYT13;TTC39C;PTPN13;MCOLN2;OXR1;CPPED1;SH3YL1;MLPH;ST7;VPS41;PDCD4;ERCC5;ASB3;LPIN3
H3K4me1 CD4+ CD25- Th Primary Cells	433/6222	0.99999	0.999996	0	0	0.394276	3.92756e-06	GPATCH1;ADARB2;PTPDC1;MYLK;ZDBF2;HTR7;RAVER2;FAM110B;HOXA2;HOXA1;AP1S3;VSTM4;FAM19A4;HOXA4;ANKS1B;CCBE1;CACNA2D1;COL23A1;ATG10;FNDC3A;EML6;ZSCAN20;RFX6;ARMC3;ARMC4;HOXB4;PRR16;NHLRC2;FREM2;SKAP2;MTMR2;COL13A1;ABCB4;ADAMTS12;ABO;ADAMTS14;PDGFD;ADAMTS17;KCNMB2;MYO6;HOXC5;NKX2-1;PLCG2;KCNMB4;PIP5K1B;ST3GAL6;PROM1;RREB1;ZBTB7C;HOXC6;STARD13;DNAH10;APOOL;NEBL;CADM2;EIF2AK4;GRIN2B;PCDHGA10;FERMT1;CPEB1;XKR9;GJB6;FERMT2;HOXD8;LRRC6;FMN1;LRRC2;MYOM3;MMP25;JPH2;RNF152;MYBPC2;ELOVL2;SLC2A12;WNT9B;FAM126A;TMEM178;MYZAP;NUP62CL;ISPD;SLC29A3;CHST3;STAU2;AXDND1;TMEM163;SLC7A2;EGFR;FRZB;PLAGL1;ALOX5;NTF3;GPR158;FARP1;WWOX;CDKN2B;MGMT;RNLS;TPK1;CDKN2A;ATRNL1;SNX24;TMCO4;FMO5;STXBP5L;TTLL6;CYP20A1;LGR5;SPSB4;SEMA5A;ATP8A2;TNC;FGF2;RIMS2;LAMP3;SCMH1;GRB10;MACROD2;ZFP37;STK32B;PCDHAC1;EPM2A;FBXO17;IPMK;CNPY1;VRK2;FRMD3;RAB31;TXLNB;PKP2;GAPDHS;DYDC1;ROR2;PLA2R1;PHLDB3;SLC27A2;CUL2;ITPR2;AK5;SPATA6;FHIT;AK8;CCDC144B;FGGY;CRNDE;ZKSCAN3;SMYD3;LRRC4C;BCL2L15;RBPMS;ATP8B1;UROS;ZBTB16;FANCC;CORO2A;MCC;EIF4G2;MIPEP;ALK;MOXD1;CNTNAP2;SH2D4A;RASGRF1;ADRA1B;SYNE1;FSD1L;PSTPIP2;BOC;ERC2;PGM1;DSP;TRIM61;PLEKHG1;COMMD10;FOXL2;KSR2;ZFP90;PARD3B;DNAJC1;EVC;PCCA;MYO3A;PCCB;IL3RA;TRIM58;ITGA9;ITIH5;COL15A1;ROCK1;MTFP1;SRBD1;ZNRF2;CCDC85A;FCHO2;FYN;E2F5;FNIP2;MCOLN3;PPP1R14C;PTPN13;MCOLN2;PTPN14;OXR1;CPPED1;ASS1;MYO1E;NELL1;BRE;ST7;VPS41;TLL2;PTPN4;CPNE8;FAAH;VIPR2;CPNE4;ZAK;ULK4;IKZF3;HMCN1;ACAD11;EPHB1;SLC12A8;SOX5;DYNC2H1;EPHA6;ALG6;ZFP2;MMD2;ANK1;ZPBP;CYP39A1;INPP4B;KATNAL2;CD109;LACE1;COL8A1;ALPK2;CERKL;PDE1C;IGSF3;RPAP2;NKAIN2;TRPM2;BRIP1;MARC1;NAALAD2;ATP6V0A4;APOB;A2M;B4GALNT2;NTNG2;STAC;IFI44;RAB27B;PARP14;DERA;MYO5B;PDE3A;FBXL2;SIM1;BARHL1;COL18A1;CCDC122;BARHL2;RYR2;MOGAT1;SLC7A11;PTPRK;PEPD;B3GNTL1;CLYBL;BOLL;EPB41L4A;PCLO;ACADL;SPTLC3;LRRCC1;IL15;GAB2;PDCD1LG2;SORCS3;ANO5;VAV2;BANK1;PITPNM3;VGLL2;MATN2;GREB1L;XIAP;COL19A1;HIRA;RELN;EGFLAM;FAM184B;PTCHD2;GPC5;DMRT1;NUBPL;PCDHB14;LHFPL3;LHFPL2;AIG1;VAX2;MPP7;SH3RF3;NUDT7;DPY19L2;COPG2;FHOD3;SCARB1;GOLT1A;PRDM6;GXYLT2;CWC27;BMPER;PDE8B;RGS6;PPFIA2;PDGFRB;OSR2;CADPS2;SLC30A4;ALG14;THEMIS;ACYP2;PDGFRL;CAMKMT;PHOSPHO1;DOK6;COL4A4;COL4A3;ELMO1;RELL1;LRIF1;CCDC150;ABCG2;NPR3;PLD5;HTRA1;CACNA1A;CACNA1C;EFNA5;PDS5A;CACNA1E;CPLX1;CSF2RA;LTBP1;TMEM241;FBLN5;ARHGAP22;FUT8;FGF20;CDH23;NPHP3;MYH14;PIBF1;CNTN5;LHFP;WNT3A;RPP40;HMGA2;KLHL24;ESR1;LRP1B;BMP6;TMEM232;TSGA10;DIAPH3;FAM151B;IL7;COL5A3;TMEM117;CRYL1;DYNLRB2;SDK2;FBN1;ZMYND15;AVEN;MEGF10;MAST4;MEGF11;ASNSD1;GTDC1;TTC29;GHR;DTWD2;SIX6;SEPT6;ZIC2;GRM8;TMEM108;SCN5A;ARHGEF11;MRGPRX2;USP44;PLA2G4C;HUNK;IRAK3;IRAK4;MYRIP;KLF14;ALDH1A2;TMEM5;CDH13;PDE5A;ITGB3BP;RBMS3;COLEC12;RBM47;AGPAT9;DNAH6;LAMA3;RRBP1;PRTG;GNA14;FAM168A;MARVELD2;HLX;CLMN;SPOCK1;CHSY3;MAPK4;NIPSNAP3B;POLQ;USP25;NEGR1;EYA4;ATP2B2;MEIS3;TBX18;PIKFYVE;ASB3;LPIN3
H3K27ac H9	260/6048	0.99999	0.999996	0	0	0.219523	2.17925e-06	FAAH;ULK4;GCC2;GABPB1;RCBTB2;ZDBF2;AADACL3;TRIM24;ARFIP1;ACAD11;FAM19A4;EIF2A;SOX5;ST6GAL1;ALG6;CACNA2D1;ATG10;HUS1;RFX3;MYO7A;FNDC3A;SLC5A8;SPATA17;ZSCAN20;XRN1;CEP57L1;CLNS1A;CD109;LACE1;PLBD1;KCTD14;SUCLG2;WDPCP;NHLRC2;SKAP1;FREM2;SKAP2;MTMR2;RNF219;ZC3HAV1;RPAP2;BRIP1;ADAMTS19;KCNMB2;MYO6;ALX1;ATP6V0A4;ASL;TRPM3;XRCC4;CADM2;SETDB2;EXOC6B;ABCA7;EIF2AK4;HSPBAP1;TRERF1;FERMT1;PARP11;XKR9;PCDHB2;GALNTL6;CDK14;SPAG17;FAF1;FMN1;SLC7A11;PTPRK;CLYBL;OSBPL10;MYOM3;DMBX1;ADAMTSL1;RPTOR;SULT1C2;JPH2;LMBR1;IMMP2L;PCLO;RSRC1;LRRCC1;MRPS28;PARP4;PRMT2;TEX10;CCDC114;AP3B1;CYP7B1;KIF9;DPYD;L2HGDH;PDZRN4;DDR2;STAU2;PVT1;XIAP;FIGN;HIRA;AMN1;ANKMY2;WRN;FGD6;DTD1;PMS1;CAP2;MBD5;RNLS;TPK1;SNX24;MYO9B;ELP4;SYNJ2BP;AIG1;KBTBD3;TTLL6;LYRM1;NUDT7;NFIA;CYP20A1;ACAA2;WWC2;CWC27;HNMT;FGF2;PTAR1;EFEMP1;NARS2;ARID2;PCDHAC1;EPM2A;SLC30A7;SLC38A1;IPMK;CNPY1;CDKAL1;ACYP2;VRK2;CAMKMT;PHOSPHO1;PKP2;PKP4;LRIF1;PHLDB3;CCDC150;ABCG2;CALCRL;COX16;CCDC148;CUL2;NRF1;HMMR;SPATA5;EFNA5;PDS5A;DDX60;SPATA6;LPP;FHIT;FBXO40;FGGY;SNORD37;FUT9;CALD1;SLC38A6;NPHP3;CAMTA1;ATP6V1H;CLSPN;PIBF1;CD300LG;EVI5;CCDC18;SYT1;AMBP;RBPMS;UROS;RHBDD1;RPP40;FBXO36;HMGA2;PHKB;FANCC;KLHL24;CORO2A;NR4A2;TSGA10;DAP;DIAPH3;FAM151B;TPP2;GALK2;EIF4G2;TRIM71;BNC2;RASGRF2;GTDC1;BICD1;GPHN;DTWD2;SENP7;LRRTM4;EDIL3;METTL15;PGM1;ARHGEF11;GRID2;TRPC4;COMMD10;VPS13B;SHROOM3;UBE2QL1;KSR2;ETV6;DNAJC1;LMBRD1;PCCA;ASPH;TBC1D5;PCCB;RASA2;PDE5A;ITGB3BP;RBM47;ROCK1;SRBD1;RAP1GDS1;PARN;RRBP1;IFT74;MARVELD2;FCHO2;KRIT1;RALY;SLC25A21;TAS1R2;RAB28;ATF7IP;ANGPT1;KCNIP1;ASCC1;ERAP1;HS3ST5;SYT13;PTPN13;PTPN14;CPPED1;KISS1;MYO1E;NIN;PIKFYVE;SUCLA2;BRE;ST7;PDCD4;TAF7;RMST;ERCC5;PPP1R14D;PTPN4;ASB3
H3K4me1 CD4 Naive Primary Cells	311/6010	0.99999	0.999996	0	0	0.274643	2.72433e-06	CPNE8;HPSE2;ULK4;GCC2;ANTXR2;PTPDC1;ZDBF2;HTR7;RAVER2;HOXA1;HMCN1;ACAD11;SLC12A8;DYNC2H1;ALG6;SFMBT2;ATG10;EBF1;EBF3;MYO7A;FNDC3A;PHKA2;ZPBP;CYP39A1;EML5;GNPAT;INPP4B;EML6;SOAT1;ZSCAN20;KCNQ1;ARMC3;ARMC4;LACE1;HOXB2;ALPK2;NHLRC2;SKAP2;MTMR2;IGSF3;GATA4;RPAP2;ANAPC10;TRPM2;BRIP1;ADAMTS17;KCNMB4;PIP5K1B;ST8SIA6;ASL;PROM1;A2M;ARSB;DECR1;DNAH10;HSPBAP1;DERA;PARP11;CPEB1;PPFIBP2;MYO5B;GJB6;PAH;ARMC12;TNFSF8;FERMT2;SPAG16;BARHL1;CCDC122;FAF1;LRRC6;FMN1;SLC7A11;PTPRK;PEPD;B3GNTL1;LRRC2;CLYBL;PPCDC;MRC2;SLC22A13;MMP25;JPH2;LMBR1;ATIC;MECOM;BBS9;LRRCC1;CD53;RIPK3;IFNGR1;TEX10;CCDC114;SLC2A12;SLC39A11;VWA5A;AP3B1;GAB2;PDCD1LG2;FAM126A;GFRA2;CDYL2;VAV2;DPYD;PPARA;ISPD;VGLL2;SFI1;SLC29A3;CHST3;KANK1;OCA2;EMX2OS;STAU2;AXDND1;COL19A1;AMN1;FAM172A;FRZB;PLAGL1;ALOX5;PATE3;GPC5;WWOX;CDKN2B;GSX1;MGMT;RNLS;CDKN2A;NUBPL;SNX24;AIG1;TMCO4;FMO5;STXBP5L;TTLL6;LYRM1;NUDT7;CYP20A1;COPG2;LGR5;NEUROG2;SCARB1;SAMD9L;GOLT1A;WWC2;FRY;CXCL16;RIMS2;LAMP3;NARS2;SLC16A7;PDE8B;ZFP37;PPFIA2;EPM2A;OSR2;COL27A1;TICAM2;IPMK;ALG14;CNPY1;ACYP2;VRK2;PDGFRL;DCTD;PHOSPHO1;TXLNB;SLC9A9;GAPDHS;ELMO1;ROR2;LRIF1;PHLDB3;SLC27A2;CCDC150;BEAN1;ABHD3;CCDC146;NPR3;HTRA1;GLIS3;SPATA5;EFNA5;SPATA6;FHIT;CSF2RA;TMEM241;FBLN5;AK8;ARHGAP22;CCDC144B;FUT8;FGGY;SNORD37;ZKSCAN3;TASP1;SMYD3;MAP2K5;BCL2L15;CEP112;ATP8B4;RBPMS;LHFP;WNT3A;ZBTB16;RPP40;HMGA2;EVX1;KLHL24;MCC;EEF2;SMAD6;ESR1;BMP6;SDK1;TSGA10;DAP;DIAPH3;FAM151B;TMEM117;CRYL1;DYNLRB2;MYCBPAP;LHX4;SERGEF;MCU;MIPEP;ZMYND15;AVEN;CNTNAP2;PCDHGB7;SH2D4A;LRRK1;SIX1;GTDC1;TTC29;AFF3;BICD1;TTC27;DTWD2;MFSD9;FSD1L;PTER;ZIC2;PSTPIP2;GRM8;ME3;SCN5A;ARL5A;METTL15;PGM1;GALNT9;HIBCH;DIS3L2;DSP;CR2;PLEKHG1;CHUK;MRGPRX2;VPS13B;IRAK3;NRG2;PPP2R5C;IQCH;PARD3B;DNAJC1;LMBRD1;TBC1D5;ALDH1A2;PCCB;TMEM5;IL3RA;PDE5A;ITGB3BP;ITIH5;RBM47;ROCK1;AGPAT9;SRBD1;DNAH6;LAMA3;DBX1;USP18;PRTG;ZNRF2;GMDS;HLX;FCHO2;FYN;IGF2BP3;RAB28;E2F5;MAPK4;POLQ;PCDH9;NEGR1;PLCL1;PDX1;MEIS3;TBX4;OXR1;CPPED1;GALC;MYO1E;VPS41;TLL2;TAF7;PTPN4;SNTB1;LPIN3
H3K9ac Rectal Smooth Muscle	319/6008	0.99999	0.999996	0	0	0.283423	2.8113e-06	CPNE8;SPON1;FAAH;GPATCH1;GCC2;ANTXR2;IKZF3;PTPDC1;ZDBF2;RAVER2;TRIM24;ARFIP1;HMCN1;VSTM4;ACAD11;EIF2A;ANKS1B;SOX5;DYNC2H1;CCBE1;ST6GAL1;EPHA6;ALG6;CACNA2D1;RFX3;MYO7A;FNDC3A;PHKA2;RUNX1;CYP39A1;EML5;INPP4B;EML6;SPATA17;XRN1;KCNQ1;CLNS1A;CD109;LACE1;PRR16;SUCLG2;HOXB3;COL8A1;NHLRC2;SKAP2;MTMR2;ABCB4;MYCBP2;RNF219;RPAP2;ANAPC10;ABO;BRIP1;RAB11FIP1;MYO6;VPS8;PIP5K1B;ST3GAL6;ASL;ARSB;CEP78;SLC10A7;APOOL;XRCC4;HOMER2;SETDB2;EXOC6B;RAB27B;EIF2AK4;HSPBAP1;PARP14;TRERF1;ACADSB;DERA;FERMT1;XKR9;MYO5B;ACER3;PDE3A;FERMT2;SPAG16;FAF1;ATF7IP2;PTPRM;PTPRK;PEPD;LRRC2;CLYBL;OSBPL10;RPTOR;LMBR1;IMMP2L;EPB41L4A;ATIC;KIF13A;BBS9;LRRCC1;GPR39;ZHX2;PARP4;PRMT2;IL15;TEX10;STRBP;SLC2A12;SLC39A11;VWA5A;AP3B1;GAB2;ANO5;KIF9;COL2A1;ZEB1;PLCB4;EXOC4;L2HGDH;PPARA;SLC29A3;CHST3;KANK1;STAU2;PVT1;PELI2;XIAP;FIGN;AXDND1;EGFR;COL19A1;MIPOL1;HIRA;AMN1;ANKMY2;WRN;FGD6;FAM172A;ALOX5;DTD1;PMS1;WWOX;CDKN2B;CDKN2A;NUBPL;RFTN1;SNX24;ELP4;SYNJ2BP;FMO5;NUDT7;DLC1;CYP20A1;COPG2;SCARB1;SAMD9L;CD84;ACAA2;ANKRD36;NAB1;PRDM6;ZBTB20;RORA;CWC27;HNMT;FGF2;SMCHD1;NARS2;ARID2;ZFP37;STK32B;CAST;SLC30A7;PHYH;COL27A1;TICAM2;MAGI2;SLC30A4;ALG14;UBE2E2;CDKAL1;ACYP2;CAMKMT;FRMD3;MINPP1;RAB31;TXLNB;SLC9A9;PKP2;ELMO1;RELL1;ROR2;LRIF1;PLA2R1;CCDC150;DLX4;COX16;ABHD3;RNF180;HTRA1;ITPR2;EFNA5;FHIT;TMEM241;AK8;ARHGAP22;TASP1;SLC38A6;ATP6V1H;MYH14;CLSPN;PIBF1;CPA6;CCDC18;ANKRD27;ATP8B1;ZBTB16;RPP40;HMGA2;PHKB;FOXN3;KLHL24;CORO2A;NR4A2;SDK1;FAM151B;HOOK1;IL7;TMEM117;CRYL1;DYNLRB2;SERGEF;MIPEP;AVEN;SH2D4A;MEGF11;ASNSD1;GTDC1;BICD1;SYNE1;GHR;DTWD2;MFSD9;LBH;CASP8;FSD1L;PTER;RASGEF1B;PSTPIP2;PSD4;BOC;ERC1;ARL5A;PGM1;PRKG1;HIBCH;DIS3L2;ARHGEF11;PLEKHG1;CHUK;COMMD10;HUNK;VPS13B;IRAK3;IRAK4;WIPI2;PPP2R5C;ZFP90;IQCH;DNAJC1;TBC1D5;PCCB;TMEM5;GNB1L;PDE5A;SPACA5;ITGB3BP;RBM47;TRIM52;SLC24A3;AGPAT9;SRBD1;RAP1GDS1;IFT74;GNA14;FAM168A;MARVELD2;GMDS;FCHO2;KRIT1;FYN;CHSY3;SLC25A21;RAB28;E2F5;FNIP2;GBP4;MAPK4;ATF7IP;NIPSNAP3B;GALNT6;NEGR1;ASCC1;MX2;PLCL1;ERAP1;PTPN14;CPPED1;GALC;MYO1E;SH3YL1;NIN;PIKFYVE;SUCLA2;TSPAN18;ST7;TAF7;ERCC5;PPP1R14D;MYO1F;SNTB1;LPIN3
H4K91ac H1	283/5904	0.99999	0.999996	0	0	0.252035	2.49455e-06	CPNE8;FAAH;ACSM4;GABPB1;PTPDC1;RCBTB2;AADACL3;PIEZO2;ARFIP1;HMCN1;ACAD11;SLC12A8;EIF2A;ANKS1B;SOX5;ST6GAL1;ALG6;CACNA2D1;ATG10;HPCAL1;RFX3;MYO7A;FNDC3A;ZSCAN20;CD109;HECW1;LACE1;SUCLG2;NHLRC2;MTMR2;RNF219;IL20RB;ADAMTS12;RPAP2;ANAPC10;PKHD1;CYP4X1;ADAMTS19;PDGFD;KCNMB2;MYO6;MARC1;KCNMB4;PROM1;RREB1;SIGLEC15;XRCC4;STAC;EXOC6B;IGFL3;EIF2AK4;PARP14;PCDHB2;PCDHB1;PAH;ACER3;PDE3A;INTS9;FERMT2;SPAG16;FMN1;SLC7A11;PTPRK;B3GNTL1;OSBPL10;PTPRG;SULT1C2;GLT1D1;JPH2;IMMP2L;FEZF1;LRRCC1;CHST9;MYBPC2;PARP4;PRMT2;IFNGR1;TEX10;CCDC114;STRBP;WNT9B;SORCS1;AP3B1;GAB2;SORCS3;GFRA2;ANO5;VAV2;PAX1;RAD51B;TMEM178;KIF9;PLCB4;L2HGDH;ISPD;SLC29A3;CHST3;DDR2;KANK1;MEGF6;STAU2;PELI2;ADCY2;FIGN;MIPOL1;HIRA;FGD6;FAM184B;CAP2;MBD5;MGMT;RNLS;TPK1;ATRNL1;LSAMP;MYO9B;SORBS2;LHFPL2;TMCO4;KBTBD3;LYRM1;NUDT7;NFIA;SPSB4;SEMA5A;ACAA2;GALNT13;NAB1;PRDM6;WWC2;TNC;CWC27;FGF2;MYLK3;RIMS2;PTAR1;EFEMP1;NARS2;TGM6;ARID2;CAST;RAB2A;CSGALNACT1;EPM2A;SLC30A7;PHYH;SLC38A1;LMO3;FBXO17;ALG14;UBE2E2;ACYP2;CAMKMT;PHOSPHO1;PKP4;RELL1;SLC27A2;CCDC150;NXPH2;CCDC148;ABHD3;PLD5;HTRA1;ITPR2;FBLN1;HMMR;SPATA5;LPP;FHIT;CSF2RA;AK8;ARHGAP22;STK33;FUT8;FGGY;SNORD37;FUT9;ZMAT4;ZKSCAN3;SLC38A6;ATP6V1H;CACNA1S;CLSPN;MAP2K5;CNTLN;CAV3;SYT1;RBPMS;UROS;RHBDD1;HMGA2;PHKB;FANCC;TSGA10;TPP2;CRYL1;SERGEF;SDK2;EIF4G2;TRIM71;AVEN;FLT1;MEGF11;ONECUT1;RASGRF1;LRRK1;GTDC1;BICD1;SENP7;SIX6;SEPT6;LBH;FSD1L;ZIC2;SIX4;RASGEF1B;LRRTM4;BOC;ME3;ERC1;LRRFIP1;EDIL3;PGM1;DIS3L2;ARHGEF11;GRID2;CHUK;TRPC4;COMMD10;USP44;HUNK;VPS13B;SHROOM3;UBE2QL1;KSR2;NGF;EVC;NRG3;ASPH;TBC1D5;MYO3A;PCCB;RASA2;GNB1L;PDE5A;DOCK2;ACSS3;TRIM52;RAP1GDS1;CRX;DBX1;EHBP1;IFT74;GNG2;FAM168A;GMDS;TIFA;KRIT1;IGF2BP3;SRY;RAB28;NEGR1;ASCC1;MX2;ERAP1;ATP2B2;PTPN13;MEIS3;OXR1;GALC;KISS1;MYO1E;SH3YL1;NIN;PIKFYVE;BRE;ST7;PDCD4;TEK;PTPN4;ASB3;SNTB1;LPIN3
H3K27ac H1 Derived Neuronal Progenitor Cultured Cells	305/5899	0.99999	0.999996	0	0	0.276155	2.73298e-06	CPNE8;GABPB1;ANTXR2;PTPDC1;RCBTB2;ZDBF2;TRIM24;ARFIP1;AP1S3;ACAD11;DIP2C;EIF2A;SOX5;DYNC2H1;ST6GAL1;ALG6;ZFP2;ATG10;HUS1;RFX3;CACNA2D4;FNDC3A;GNPAT;WBSCR17;SOAT1;XRN1;CEP57L1;CLNS1A;LACE1;SUCLG2;WDPCP;NHLRC2;FREM2;MTMR2;GYPC;MYCBP2;TSHZ2;RNF219;ADAMTS12;RPAP2;ANAPC10;ADAMTS14;BRIP1;NKAIN3;ADAMTS17;NKX2-1;NAALAD2;PIP5K1B;ST3GAL6;ST8SIA6;HIVEP3;PROM1;TRPM3;ZBTB7C;SLC10A7;NEBL;HOMER2;CADM2;SETDB2;EXOC6B;DERA;XKR9;PDE3A;XKR4;INTS9;FERMT2;SPAG17;CCDC122;FAF1;SLC7A11;PTPRK;PCSK5;CLYBL;PTPRG;MYOM3;MMP25;LMBR1;PCLO;RSRC1;KIF13A;BBS9;MRPS28;PRMT2;TEX10;CCDC114;SLC2A13;STRBP;AP3B1;GAB2;ANO5;CDYL2;VAV2;PAX1;TOX3;KIF9;SLC7A7;ZEB1;DPYD;L2HGDH;ISPD;STAU2;PVT1;PELI2;GREB1L;XIAP;FIGN;SBSN;MIPOL1;HIRA;AMN1;ANKMY2;WRN;FGD6;FRZB;PTCHD2;NTF3;CTNNA2;PMS1;CAP2;GABBR2;FARP1;WWOX;MBD5;TPK1;LSAMP;MYO9B;ELP4;LHFPL2;MPP7;KBTBD3;NLRP14;LYRM1;NFIA;SMOC1;CYP20A1;COPG2;SPSB4;ACAA2;ANKRD36;NAB1;PRDM6;WWC2;TNC;ZBTB20;OTP;FRY;CWC27;HNMT;FGF2;LOXL2;RIMS2;HHAT;PTAR1;SMCHD1;NARS2;ARID2;PCDHAC1;EPM2A;SLC30A7;CADPS2;PHYH;SLC38A1;TICAM2;FBXO17;IPMK;UBE2E2;CDKAL1;ACYP2;VRK2;PDGFRL;CAMKMT;MINPP1;ADAM18;ELMO1;PKP4;ROR2;LRIF1;CCDC150;INO80D;CCDC148;ABHD3;GLIS3;CACNA1A;FBLN1;NRF1;HMMR;AK5;SPATA5;EFNA5;SPATA6;LPP;LTBP1;TMEM241;FGGY;FUT9;CRNDE;SLC38A6;NPHP3;CAMTA1;CACNA1S;CLSPN;LRRC4C;PIBF1;CD300LG;DRD5;CCDC18;ANKRD27;SYT1;CNTN6;UROS;RHBDD1;FBXO36;HMGA2;PHKB;KLHL24;ZFHX4;DIAPH3;FAM151B;COL5A3;MKRN3;TPP2;SERGEF;SDK2;GALK2;EIF4G2;FBN1;AVEN;CNTNAP2;FLT1;BICD1;GPHN;DTWD2;SENP7;FSD1L;ZIC2;RASGEF1B;LRRTM4;BOC;ERC1;METTL15;ARHGEF11;GRID2;PLEKHG1;CERS6;TRPC4;USP44;VPS13B;SHROOM3;UBE2QL1;PPP2R5C;ETV6;DNAJC1;LMBRD1;EVC;PCCA;DCT;ASPH;TBC1D5;PCCB;RASA2;ITGB3BP;RBMS3;TRIM52;ROCK1;MTFP1;RAP1GDS1;RRBP1;EHBP1;IFT74;ZNRF2;GNG2;FAM168A;PTPRZ1;FCHO2;KRIT1;FYN;IGF2BP3;CHSY3;SLC25A21;SRY;RAB28;E2F5;NIPSNAP3B;USP25;PCDH9;NEGR1;ASCC1;ERAP1;PTPN13;PTPN14;OXR1;CPPED1;GALC;MYO1E;NIN;PIKFYVE;BRE;ST7;TAF7;RMST;ERCC5;TEK;PTPN4;ASB3;GALP
H3K4me1 iPS DF 19.11	447/5890	0.99999	0.999996	0	0	0.44869	4.43963e-06	GPATCH1;ADARB2;MYLK;ZC3H12D;HOXA1;VSTM4;FAM19A4;CCBE1;RBFOX1;PRKCB;CACNA2D1;COL23A1;HPCAL1;GABRG3;UPB1;EML5;RFX6;ARMC3;PRR16;PLBD1;HOXB2;NHLRC2;SKAP1;FREM2;ABCB4;RNF219;PRDM13;ZC3HAV1;GATA3;ADAMTS12;LYPD6;ABO;ADAMTS19;PDGFD;C9;PLCG2;KCNMB4;PIP5K1B;ST3GAL6;DNAH10;NEBL;EXOC6B;FERMT1;PCDHGA11;PPFIBP2;XKR9;PCDHB1;GJB6;PAH;FAT2;GALNTL6;HOXD3;XKR4;HOXD8;PRKAG2;TCF21;LRRC6;FMN1;ASGR2;GLT1D1;JPH2;ATIC;MECOM;GPR39;RIPK3;ELOVL2;SLC2A13;TACR3;FAM126A;CDYL2;TMEM178;SLC7A7;ZEB1;MYZAP;PPARA;ISPD;ACSBG2;KANK1;PELI2;ADCY2;HOXD12;HOXD11;AXDND1;TMEM163;EGFR;FGD3;FRZB;PLAGL1;ALOX5;NTF3;SLC17A8;GPR158;FARP1;WWOX;CDKN2B;CDKN2A;TMCO4;TTLL6;AGBL4;SMOC1;LGR5;SEMA5A;CLSTN2;TNC;MYLK3;HHAT;SMCHD1;CDH4;SCMH1;MACROD2;STK32B;PCDHAC1;COL27A1;TICAM2;ANKRD44;FBXO17;IPMK;MAGI2;UBE2E2;VRK2;FRMD3;MINPP1;RAB31;TXLNB;RAB37;DYDC1;ROR2;PLA2R1;SLC27A2;BEAN1;DLX4;GLIS3;FHIT;AK8;FBXO40;CRNDE;MAP2K5;DRD5;TMEM132D;TMEM132C;CEP112;ANKRD27;SRD5A2;RBPMS;ATP8B1;UROS;PHKB;ESRRG;MCC;MFHAS1;TBXAS1;LHX4;ALK;MOXD1;CNTNAP2;SH2D4A;SYCP1;RASGRF1;ADRA1B;BICD1;SYNE1;PTER;PSTPIP2;BOC;ME3;CNGA3;ERC1;DIS3L2;DSP;GRID2;PLEKHG1;CERS6;TRPC6;CHUK;TRPC4;FOXL2;NRG2;WIPI2;SEZ6L;NGF;ZFP90;PARD3B;NRG3;PCCA;ASPH;IL1RAPL2;PCCB;ITGA8;TRIM58;ITGA9;ITIH5;COL15A1;SLC24A3;CRX;THSD1;CCDC85A;SCGB2B2;TIFA;IGF2BP3;FNIP2;KCNJ6;MCOLN3;PPP1R14C;KCNIP1;PLCL1;PLCL2;SYT13;MCOLN2;PTPN14;NELL1;NIN;TSPAN18;PDCD4;PPP1R14D;MDGA2;MYO1F;DMGDH;SPON1;FAAH;HPSE2;CPNE4;PKD2L1;HS6ST3;SYNPR;AADACL3;PIEZO2;ARFIP1;ACAD11;SLC12A8;SOX5;SRRM4;EPHA6;SFMBT2;INPP4B;SPATA16;CD109;ALPK2;CERKL;PDE1C;MYCBP2;TSHZ2;KLK5;NKAIN2;TRPM1;TRPM2;NKAIN3;RAB11FIP1;CYP4X1;VPS8;MARC1;ATP6V0A4;ST8SIA6;HIVEP3;APOB;B4GALNT2;STAC;IGFL3;PARP14;ACADSB;DCLK1;TG;MYO5B;ACER3;ITGBL1;SIM1;PTPRT;CCDC122;PTPRR;MOGAT1;SLC35F4;PTPRM;GRIK1;PEPD;B3GNTL1;CLYBL;PPCDC;SLC22A13;BOLL;IMMP2L;EPB41L4A;CCR9;FEZF1;PRMT2;IL15;STRBP;GFRA1;SYN3;CYP7B1;ANO4;ANO5;ANO2;VAV2;NCR1;RAD51B;TOX3;KIF9;CEACAM5;VGLL2;PDZRN4;DDR2;MATN2;HMX1;RAMP3;GREB1L;ANKMY2;RELN;EGFLAM;FAM184B;HSD17B2;GPC5;PTCHD3;GABBR2;DMRT1;RFTN1;LHFPL3;DMRT3;LHFPL2;OTOP1;GCK;SH3RF3;NLRP14;NUDT7;SCARB1;ACAA2;GALNT13;LOXL2;BMPER;NARS2;TGM6;BANF2;PDE8B;RGS6;RGS7;PPFIA2;GUCY1A2;OSR2;CADPS2;PHYH;LMO3;SLC30A4;PDGFRL;SHISA6;DCTD;DOK6;COL4A4;COL4A3;RELL1;ABCG2;NXPH2;NPR2;NPR3;PLD5;HTRA1;EFNA5;CACNA1E;LPP;LTBP1;ARHGAP22;SCUBE1;SNORD37;FUT9;CAMTA1;CACNA1S;CNTLN;KRTAP12-1;TGFB1;CAV3;WNT3A;RHBDD1;HMGA2;TDRD6;ZFHX4;PHOX2B;BMP6;TDRD1;NR4A2;SDK1;TSGA10;HOOK1;IL7;COL5A3;CRYL1;SERGEF;FBN1;THRB;MEGF10;MAST4;MEGF11;CPXM2;GTDC1;GPHN;GHR;MFSD9;SDR16C5;SIX6;SEPT6;GRM7;RASGEF1B;PDE4B;HORMAD2;LRRFIP1;ARHGEF11;GIF;MRGPRX1;PLA2G4C;IRAK3;IRAK4;PPP2R5C;MYRIP;OPRM1;KLF14;TBC1D1;ALDH1A2;RBM20;DOCK2;AGPAT9;RAP1GDS1;LAMA3;DBX2;DBX1;PRTG;GNA14;GNG2;FAM168A;HLX;CLMN;SLIT1;SPOCK1;CHSY3;RGS22;MAPK4;TCFL5;EYA2;MX2;EYA4;PDX1;ZIC4;ATP2B2;MEIS3;HS3ST2;GALC;FAM155A;SH3YL1;SNTB1;LPIN3;GALP;HCN1
H3K4me1 Chondrocytes from Bone Marrow Derived Mesenchymal Stem Cell Cultured Cells	395/5860	0.99999	0.999996	0	0	0.384998	3.80699e-06	GPATCH1;ABCA12;ZDBF2;HTR7;RAVER2;AP1S3;FAM19A5;ANKS1B;CCBE1;COL23A1;HUS1;RFX3;PHKA2;EML5;ARMC3;ARMC4;PLBD1;NHLRC2;ASTN2;COL13A1;ABCB4;CFI;RNF219;IL20RB;GATA4;PLA2G5;LYPD6;ADAMTS19;NKX2-1;PLCG2;KCNMB4;ST3GAL6;PROM1;CEP78;ZBTB7C;GSDMC;STARD13;DNAH10;NEBL;ABCA6;CADM2;PCDHGA10;CPEB1;PPFIBP2;GALNTL6;CDK14;ATF7IP2;LRRC6;HOXC13;LRRC2;ASGR2;MMP25;JPH2;LMBR1;ATIC;ADAMTSL3;RNF152;CHST8;MYBPC2;RIPK3;ELOVL2;SLC7A7;EXOC4;EXOC6;L2HGDH;PPARA;ISPD;WDR27;KANK1;STAU2;GRAMD3;AXDND1;SLC7A2;MIPOL1;WRN;PLAGL1;ALOX5;NTF3;CSMD3;PMS1;GPR158;WWOX;MGMT;RNLS;TPK1;ATRNL1;SYNJ2BP;TMCO4;FMO5;STXBP5L;TTLL6;LGR5;SPSB4;CLSTN2;PARK2;CXCL16;RIMS2;SMCHD1;LAMP3;ZFP37;STK32B;EPM2A;FBXO17;VPS33B;CNPY1;TC2N;FRMD3;ROR2;PLA2R1;UBE2CBP;INO80D;BEAN1;CALCRL;ABHD3;HMMR;SPATA5;SPATA6;FHIT;AK8;STK33;FGGY;ZKSCAN3;SMYD3;CPA6;MAP2K5;SLC14A2;RBPMS;AGXT2;UROS;CORO2A;MCC;TRIM71;ALK;CNTNAP2;FLT1;RASGRF2;ONECUT1;TREM1;SYNE1;FSD1L;PSTPIP2;BOC;PHACTR2;HMGCS2;ERC1;PRKG1;SGCG;DIS3L2;GRID2;CR2;PLEKHG1;TRPC6;DST;CHUK;COMMD10;ZFP90;PARD3B;PCCA;PCCB;ITIH5;COL15A1;CCDC67;LUZP2;BARX1;PTPRZ1;FCHO2;SLC25A21;E2F5;KCNJ6;MCOLN3;PCDH9;ANGPT1;IRX6;PLCL1;SYT13;MCOLN2;SGCZ;NIN;BRE;VPS41;TLL2;MDGA1;MYO1F;DMGDH;FAAH;ULK4;GCC2;HS6ST3;PIEZO2;TRIM24;HMCN1;ACAD11;SOX6;SLC12A8;SOX5;EPHA6;ALG6;SP110;MYO7A;PISD;CYP39A1;GNPAT;INPP4B;SOAT1;KATNAL2;LACE1;ALPK2;CERKL;PDE1C;IGSF3;MYCBP2;TSHZ2;RPAP2;NKAIN2;MARC1;NAALAD2;ST8SIA6;HIVEP3;APOB;A2M;NTNG2;SLC10A7;TRERF1;DCLK1;PPP1R1C;ACER3;SIM1;PCSK2;BARHL1;SPAG17;PTPRQ;MOGAT1;PTPRO;GRIK1;PEPD;CLYBL;PPCDC;BOLL;EPB41L4A;PCLO;ACADL;SPTLC3;BBS9;FEZF1;LRRCC1;ZHX2;PARP4;IL15;STRBP;GAB2;PDCD1LG2;CYP7B1;GFRA2;VAV2;BANK1;PITPNM3;VGLL2;PDZRN4;DDR2;MATN2;GREB1L;GDPD4;COL19A1;HIRA;AMN1;ANKMY2;EGFLAM;FAM172A;FAM184B;GPC5;CTNNA3;CAP2;GABBR2;DNAJC5B;RFTN1;LHFPL3;VAX2;NLRP14;DPY19L2;COPG2;SAMD9L;ACAA2;LOXL2;BMPER;NARS2;BANF2;PDE8B;PPFIA2;SLC30A7;GUCY1A2;CADPS2;PHYH;SLC30A4;ARID5B;ACYP2;DOK6;COL4A4;COL4A3;FETUB;RELL1;CCDC150;ABCG2;COX16;NXPH2;CCDC146;CACNA1C;EFNA5;DDX60;LTBP1;TMEM241;FBLN5;ARHGAP22;SNORD37;ZMAT4;FGF20;CDH23;CLSPN;CNTLN;CNTN5;SYT1;RHBDD1;RPP40;SYT9;LRP1B;BMP6;SDK1;TSGA10;DIAPH3;FAM151B;IL7;TMEM117;CNTN1;CRYL1;DYNLRB2;SERGEF;MAST4;MEGF11;ASNSD1;GTDC1;TTC29;GHR;MFSD9;SENP7;SDR16C5;SIX6;ZIC2;GRM8;SCN5A;PLA2G4C;HUNK;UBE2QL1;IRAK3;IRAK4;PPP2R5C;MYRIP;IQCH;TBC1D1;ALDH1A2;RBM20;GNB1L;DOCK2;ITGB3BP;COLEC12;AGPAT9;LAMA2;DNAH6;LAMA3;DBX2;USP18;PRTG;IFT74;GNA14;MARVELD2;GMDS;RGS22;NCAM2;GBP4;MAPK4;TCFL5;NIPSNAP3B;GALNT6;POLQ;NEGR1;MX2;PDX1;MEIS3;HS3ST2;GALC;KISS1;FAM155A;MLPH;TAF7;CKLF;ASB3;LPIN3
H3K4me1 Brain Substantia Nigra	378/5820	0.99999	0.999996	0	0	0.367902	3.63476e-06	CPNE8;HPSE2;CPNE4;ZAK;ULK4;GCC2;ADARB2;ANTXR2;PTPDC1;HS6ST3;ZDBF2;SYNPR;AADACL3;HTR7;FAM110B;NCKAP5;EPHB1;ANKS1B;CCBE1;SRRM4;EPHA6;ALG6;CACNA2D1;ATG10;HUS1;DDX10;MYO7A;PHKA2;PISD;RUNX1;CYP39A1;EML5;GNPAT;INPP4B;EML6;RFX6;CD109;PAPPA;LACE1;PRR16;COL8A1;NHLRC2;HOXB7;COL13A1;PDE1C;ABCB4;ADAMTS12;RPAP2;ADAMTS14;NKAIN3;KCNMB2;MARC1;NAALAD2;PIP5K1B;ALX1;HIVEP3;ASL;PROM1;CEP78;STARD13;SLC10A7;RAB27B;ABCA7;PARP14;TRERF1;GRIN2B;DCLK1;DERA;MYO5B;PPP1R1C;PDE3A;ARMC12;GALNTL6;SIM1;CDK14;PCSK2;BARHL1;RYR2;PTPRR;FAF1;ATF7IP2;PTPRO;PRKAG2;GRIK1;LRRC6;FMN1;PEPD;HOXC10;B3GNTL1;LRRC2;CLYBL;MYOM3;JPH2;LMBR1;PCLO;BBS9;LRRCC1;GPR39;MYBPC2;PARP4;SLC2A13;STRBP;VWA5A;TACR3;GFRA1;TMC7;SORCS1;GAB2;SORCS3;ANO5;VAV2;PAX1;TOX3;TMEM178;SLC7A7;PLCB4;PITPNM3;EXOC4;L2HGDH;ISPD;VGLL2;SFI1;SLC29A3;PDZRN4;DDR2;MATN2;HMX1;WDR27;KANK1;EMX2OS;RAMP3;STAU2;PVT1;GREB1L;FIGN;HOXD11;SLC7A2;COL19A1;MIPOL1;AMN1;WRN;RELN;EGFLAM;FAM184B;FRZB;PTCHD2;PLAGL1;ALOX5;NTF3;CTNNA3;GABBR2;CDKN2B;GSX1;DMRT1;MGMT;RNLS;ATRNL1;DNAJC5B;RFTN1;LHFPL3;SYNJ2BP;AIG1;FMO5;STXBP5L;NLRP14;SMOC2;TTLL6;AGBL4;SMOC1;DLC1;COPG2;FRK;SPSB4;SAMD9L;ACAA2;CLSTN2;GOLT1A;PRDM6;RORA;CWC27;HOXA11;CXCL16;RIMS2;SMCHD1;BMPER;NARS2;GRB10;SVEP1;PDE8B;ZFP37;STK32B;PCDHAC1;PPFIA2;CSGALNACT1;EPM2A;SLC30A7;GUCY1A2;OSR2;COL27A1;TICAM2;LMO3;FBXO17;ALG14;CNPY1;ACYP2;PDGFRL;FRMD3;TXLNB;DOK5;DOK6;COL4A4;COL4A3;PKP2;FETUB;PKP4;ROR2;LRIF1;PLA2R1;PHLDB3;SLC27A2;COX16;NXPH2;ABHD3;NPR2;CCDC146;NPR3;GLIS3;NRF1;SPATA5;EFNA5;DDX60;CACNA1E;TMEM241;FBLN5;AK8;GLB1L3;STK33;FUT8;SNTG1;CALD1;ZKSCAN3;FGF20;SLC38A6;NPHP3;MYH14;SMYD3;NXPH1;PIBF1;CD300LG;MAP2K5;CNTLN;CEP112;CNTN5;RBPMS;CNTN6;ATP8B1;UROS;RHBDD1;RPP40;HMGA2;EVX1;MARCH8;ESRRG;MCC;EEF2;PHOX2B;BMP6;PTPRD;SDK1;TSGA10;DIAPH3;FAM151B;IL7;TMEM117;CNTN1;TPP2;DYNLRB2;CNTN4;SERGEF;FGF12;SDK2;ZMYND15;CNTNAP2;THRB;FLT1;SH2D4A;MAST4;BNC2;MEGF11;RASGRF1;SIX1;TTC29;ADRA1B;SYNE1;GHR;DTWD2;MFSD9;SIX6;PDE4B;CCDC53;ME3;CNGA3;HMGCS2;ERC1;SCN5A;LRRFIP1;ERC2;METTL15;PGM1;PRKG1;DSP;TRIM61;CERS6;CHUK;PLA2G4C;VPS13B;FOXL2;IRAK4;MYRIP;ZFP90;EVC;NRG3;PCCA;MYO3B;DCT;TBC1D5;PCCB;RASA2;TMEM5;RBM20;PDE5A;ITGB3BP;RBMS3;ITIH5;ACSS3;SLC24A3;AGPAT9;LAMA2;LUZP2;DNAH5;SRBD1;DNAH6;DBX1;THSD1;EHBP1;GNA14;PTPRZ1;GMDS;HLX;FCHO2;IGF2BP3;SLC25A21;E2F5;MAPK4;OPCML;POLQ;IRX6;MX2;PDX1;HS3ST5;ATP2B2;PTPN13;MEIS3;TBX4;MCOLN2;OXR1;HS3ST2;GALC;FAM155A;NELL1;SH3YL1;VPS41;TLL2;TAF7;CKLF;ASB3;LPIN3;HCN1
H3K56ac H9	295/5815	0.99999	0.999996	0	0	0.271215	2.67924e-06	SPON1;FAAH;ULK4;GCC2;GABPB1;PTPDC1;RCBTB2;SYNPR;AADACL3;TRIM24;ARFIP1;ACAD11;EPHB1;SLC12A8;EIF2A;CCBE1;EPHA6;ALG6;CACNA2D1;COL23A1;ATG10;RFX3;MYO7A;SPATA17;XRN1;CD109;HECW1;LACE1;PRR16;KCTD14;HOXB2;WDPCP;NHLRC2;SKAP1;FREM2;SKAP2;MTMR2;TSHZ2;RNF219;GATA4;ZC3HAV1;LYPD6;RPAP2;ANAPC10;TRPM2;BRIP1;RAB11FIP1;ADAMTS19;VPS8;MARC1;ST3GAL6;ALX1;ATP6V0A4;HIVEP3;PROM1;TRPM3;DECR1;SIGLEC15;XRCC4;SETDB2;EXOC6B;HSPBAP1;TRERF1;ARMC12;GALNTL6;INTS9;CCDC122;PTPRR;PRKAG2;FMN1;HOXC13;SLC7A11;PTPRK;PEPD;HOXC10;ABCC12;PPCDC;ASGR2;PTPRG;RPTOR;SLC22A13;JPH2;IMMP2L;EPB41L4A;ATIC;PCLO;BBS9;FEZF1;MRPS28;GPR39;PRMT2;IL15;STRBP;AP3B1;SYN3;ANO2;TMEM178;KIF9;SLC7A7;COL2A1;PLCB4;PAX8;VGLL2;SLC29A3;PDZRN4;CHST3;KANK1;MEGF6;RAMP3;PRUNE2;FIGN;SBSN;ADCY7;FGD3;HIRA;ANKMY2;FGD6;FAM184B;NTF3;PTCHD3;PMS1;GPR158;MBD5;MGMT;CDKN2A;IL34;RFTN1;LSAMP;GPR50;DMRT3;AIG1;TMCO4;SH3RF3;KBTBD3;NLRP14;TTLL6;LYRM1;AGBL4;CYP20A1;LGR5;SEMA5A;ACAA2;ATP8A2;CLSTN2;WWC2;TNC;ZBTB20;DEFB1;CWC27;HNMT;LOXL2;NARS2;TGM6;STK32B;PCDHAC1;CAST;PDGFRB;SLC30A7;PHYH;SLC38A1;FBXO17;IPMK;MAGI2;VRK2;PDGFRL;CAMKMT;DCTD;RAB31;DOK6;PKP2;DYDC1;DLX4;COX16;NXPH2;PLD5;FBLN1;NRF1;HMMR;SPATA5;EFNA5;CACNA1E;LPP;FHIT;TMEM241;ARHGAP22;FBXO40;DPP6;SNORD37;FUT9;ZMAT4;FGF20;SLC38A6;CACNA1S;EVI5;CNTLN;TMEM132C;ANKRD27;SYT1;ATP8B1;UROS;ZBTB16;HMGA2;ESRRG;CORO2A;SYT9;SMAD6;TSGA10;HOOK1;TPP2;SDK2;GALK2;EIF4G2;TRIM71;ALK;RASGRF1;ADRA1B;ELFN1;BICD1;TTC27;GPHN;MFSD9;SIX6;SEPT6;GRM7;SIX4;RASGEF1B;PSTPIP2;PSD4;BOC;PDE4B;ERC1;PGM1;DIS3L2;GRID2;CHUK;COMMD10;VPS13B;UBE2QL1;IRAK4;KSR2;LMBRD1;EVC;NRG3;PCCA;PCCB;CDH13;L3MBTL4;ITGB3BP;COLEC12;RBM47;TRIM52;MTFP1;DNAH5;RAP1GDS1;CRX;IFT74;GNG2;FAM168A;PTPRZ1;HLX;SCGB2B2;TIFA;KRIT1;CHSY3;SLC25A21;TAS1R2;RAB28;E2F5;ATF7IP;GALNT6;POLQ;USP25;NEGR1;MX2;PLCL2;SYT13;PTPN13;PTPN14;CPPED1;HS3ST2;GALC;KISS1;FAM155A;NELL1;PIKFYVE;SUCLA2;BRE;PDCD4;RMST;PTPN4;MDGA2;CKLF;ASB3;SNTB1;LPIN3
H3K4me1 Mesenchymal Stem Cell Derived Adipocyte Cultured Cells	351/5812	0.99999	0.999996	0	0	0.335866	3.31767e-06	DMGDH;CPNE8;CPNE4;ULK4;GPATCH1;GCC2;ABCA12;ANTXR2;PTPDC1;RCBTB2;ZDBF2;SOX17;HMCN1;ACAD11;NCKAP5;ANKS1B;ST6GAL1;EPHA6;ALG6;SP110;COL23A1;ATG10;HUS1;DDX10;RFX3;MYO7A;ISL1;RUNX1;CYP39A1;EML6;XRN1;KATNAL2;LACE1;PLBD1;COL8A1;WDPCP;ALPK2;NHLRC2;ASTN2;FREM2;CERKL;MTMR2;COL13A1;GYPC;TXK;CFI;RNF219;GATA4;RPAP2;TRPM2;BRIP1;ADAMTS19;KCNMB2;KCNMB4;NAALAD2;PIP5K1B;ALX1;HIVEP3;ASL;A2M;DECR1;CEP78;GSDMC;STARD13;CADM2;EXOC6B;HSPBAP1;PARP14;ACADSB;PCDHGA10;FERMT1;PPFIBP2;VNN3;TNFSF4;FBXL2;CDK14;CCDC122;PTPRQ;FAF1;PRKAG2;TCF21;GRIK1;LRRC6;HOXC12;PEPD;LRRC2;CLYBL;JPH2;LMBR1;ACADL;SPTLC3;RSRC1;BBS9;LRRCC1;ZHX2;MYBPC2;RIPK3;IL15;SLC2A13;SLC39A11;VWA5A;TACR3;GAB2;PDCD1LG2;ANO4;GFRA2;ANO5;VAV2;KIF9;SLC7A7;BANK1;EXOC6;L2HGDH;MYZAP;ISPD;VGLL2;PDZRN4;DDR2;MATN2;WDR27;KANK1;STAU2;PELI2;GREB1L;XIAP;GDPD4;SBSN;AXDND1;COL19A1;MIPOL1;FSTL5;WRN;RELN;EGFLAM;FAM172A;FAM184B;FRZB;PLAGL1;HSD17B2;GPR158;CAP2;MBD5;MGMT;RNLS;NUBPL;DNAJC5B;RFTN1;ELP4;AIG1;TMCO4;VAX2;NLRP14;SMOC2;NUDT7;LGR5;FRK;SAMD9L;ACAA2;CLSTN2;HNMT;LOXL2;RIMS2;HOXA10;HHAT;BMPER;NARS2;SCMH1;PDE8B;STK32B;CSGALNACT1;OSR2;CADPS2;PHYH;COL27A1;TICAM2;LMO3;ANKRD44;FBXO17;IPMK;VPS33B;SLC30A4;ALG14;ARID5B;CDKAL1;ACYP2;VRK2;CAMKMT;FRMD3;DCTD;RAB31;TXLNB;DOK5;SLC9A9;PKP4;PLA2R1;BEAN1;ABHD3;NPR2;CACNA1A;SPATA5;DDX60;FHIT;ACACB;CSF2RA;GLIS1;AK8;ARHGAP22;SNORD37;SNTG1;CALD1;FGF20;TASP1;SLC38A6;NPHP3;ATP6V1H;LRRC4C;CD300LG;CPA6;CNTLN;SLC38A4;SLC14A2;CEP112;ANKRD27;SYT1;ATP8B1;UROS;RHBDD1;RPP40;ESRRG;MCC;EEF2;ESR1;LRP1B;BMP6;NR4A2;DAP;DIAPH3;FAM151B;IL7;TMEM117;CNTN1;SPINK13;TPP2;DYNLRB2;SERGEF;MCU;MIPEP;ALK;MOXD1;MIR10A;FLT1;MAST4;MEGF11;ASNSD1;PCDHGB4;ONECUT1;LRRK1;PCDHGB2;GTDC1;TTC29;TREM1;HK1;DTWD2;MFSD9;SENP7;SIX6;PSTPIP2;BOC;GRM8;PDE4B;PHACTR2;UPP2;CNGA3;PGM1;PRKG1;SGCG;GRID2;CR2;UGT1A1;CHUK;TRPC4;COMMD10;VPS13B;SHROOM3;PPP2R5C;IQCH;PARD3B;DNAJC1;RP1;PCCA;PCCB;TMEM5;IL3RA;CDH12;GNB1L;PDE5A;ITGB3BP;COL15A1;RBM47;SLC24A3;ROCK1;AGPAT9;LAMA2;DNAH5;LAMA3;DBX2;DNAH9;PRTG;GNA14;FAM168A;PTPRZ1;GMDS;CCDC85A;SCGB2B2;FCHO2;TIFA;IL21R;RALY;SLC25A21;NCAM2;TCFL5;NIPSNAP3B;POLQ;KCNJ6;NEGR1;IRX6;MX2;PLCL1;ERAP1;PDX1;TBX5;TTC39C;PTPN13;MCOLN2;HS3ST2;GALC;FAM155A;NIN;MLPH;TSPAN18;ST7;TLL2;TAF7;TEK;PTPN4;MDGA2;CKLF;MDGA1;ASB3;SNTB1;LPIN3
H3K56ac IMR90	272/5790	0.99999	0.999996	0	0	0.247762	2.44619e-06	GCC2;ANTXR2;PTPDC1;RCBTB2;ZDBF2;ARFIP1;ACAD11;NCKAP5;EIF2A;SOX5;DYNC2H1;SP110;ATG10;EBF1;HUS1;RFX3;EML5;GNPAT;SPATA17;SOAT1;XRN1;CEP57L1;CLNS1A;CD109;ARMC4;LACE1;PRR16;SUCLG2;COL8A1;WDPCP;NHLRC2;ALPK1;SKAP2;MTMR2;MYCBP2;RNF219;ZC3HAV1;ADAMTS12;RPAP2;ANAPC10;BRIP1;PDGFD;MYO6;VPS8;DECR1;CEP78;SLC10A7;APOOL;XRCC4;SETDB2;EXOC6B;EIF2AK4;HSPBAP1;TRERF1;DERA;VNN3;ITGBL1;FBXL2;INTS9;FERMT2;SPAG16;PIGT;PTPRQ;PTPRM;FMN1;SLC7A11;LRRC2;PPCDC;ADAMTSL1;RPTOR;JPH2;ATIC;RSRC1;KIF13A;BBS9;LRRCC1;MRPS28;GPR39;PARP4;PRMT2;IL15;SLC2A12;AP3B1;KIF9;ZEB1;PLCB4;DPYD;EXOC4;EXOC6;ISPD;DDR2;WDR27;PVT1;XIAP;FIGN;GDPD4;AXDND1;SLC7A2;EGFR;HIRA;AMN1;ANKMY2;FGD6;HSD17B2;PMS1;CAP2;MBD5;CDKN2A;NUBPL;RFTN1;SNX24;ELP4;SYNJ2BP;AIG1;TMCO4;FMO5;SH3RF3;KBTBD3;LYRM1;DPY19L2;NFIA;SEMA5A;SAMD9L;ACAA2;ANKRD36;NAB1;WWC2;TNC;FRY;CWC27;PTAR1;SMCHD1;NARS2;GRB10;SVEP1;ARID2;ZFP37;STK32B;RAB2A;EPM2A;SLC30A7;TICAM2;IPMK;MAGI2;VPS33B;ALG14;ARID5B;CDKAL1;ACYP2;VRK2;CAMKMT;DCTD;MINPP1;RAB31;SLC9A9;INO80D;CALCRL;COX16;NPR3;CUL2;NRF1;HMMR;AK5;SPATA5;DDX60;SPATA6;LPP;FHIT;TMEM241;FBLN5;FGGY;CALD1;ZKSCAN3;FGF20;SLC38A6;NPHP3;ATP6V1H;PIBF1;MAP2K5;CNTLN;SLC38A4;CCDC18;ATP8B4;RBPMS;UROS;FBXO36;PHKB;FANCC;FOXN3;MCC;EEF2;SMAD6;TSGA10;DAP;DIAPH3;TPP2;GALK2;EIF4G2;FBN1;BNC2;ASNSD1;GTDC1;BICD1;SENP7;BOC;CCDC53;ERC1;SH3D19;ARHGEF11;PCDHGA7;TRPC6;DST;CHUK;COMMD10;PCDHGA2;PLA2G4C;VPS13B;ZFP90;ETV6;IQCH;PARD3B;DNAJC1;LMBRD1;PCCA;RASA2;TMEM5;GNB1L;PDE5A;ITGB3BP;RBMS3;COL15A1;TRIM52;ROCK1;LAMA2;RAP1GDS1;PARN;USP18;EHBP1;IFT74;GNG2;FAM168A;GMDS;FCHO2;TIFA;KRIT1;IL21R;IGF2BP3;RALY;SLC25A21;RAB28;FNIP2;ATF7IP;GALNT6;POLQ;USP25;PCDH9;ANGPT1;NEGR1;ASCC1;ERAP1;GALC;KISS1;MYO1E;FAM155A;PIKFYVE;SUCLA2;BRE;ST7;ERCC5;PTPN4;CKLF;ASB3
H4K91ac IMR90	261/5763	0.99999	0.999996	0	0	0.237647	2.34492e-06	DMGDH;GCC2;GABPB1;ABCA12;ANTXR2;RCBTB2;HMCN1;VSTM4;ACAD11;DIP2C;NCKAP5;EIF2A;SOX5;SP110;ATG10;EBF1;HUS1;RFX3;FNDC3A;PHKA2;PISD;RUNX1;SPATA17;SOAT1;XRN1;CEP57L1;CLNS1A;CD109;PAPPA;ARMC4;LACE1;PRR16;SUCLG2;COL8A1;ALPK2;NHLRC2;ALPK1;HOXB7;MTMR2;RNF219;ZC3HAV1;ADAMTS12;RPAP2;ANAPC10;BRIP1;RAB11FIP1;ASL;A2M;RREB1;DECR1;XRCC4;ABCA6;IQSEC3;EXOC6B;PARP14;DERA;PARP11;ITGBL1;INTS9;FERMT2;SPAG16;CCDC122;PIGT;PTPRQ;LRRC6;FMN1;PPCDC;OSBPL10;PTPRG;ADAMTSL1;RPTOR;JPH2;ATIC;SPTLC3;MRPS28;GPR39;PARP4;PRMT2;IL15;IFNGR1;TEX10;SLC2A12;SLC39A11;VWA5A;AP3B1;KIF9;L2HGDH;ISPD;CHST3;XIAP;GDPD4;SBSN;AXDND1;EGFR;MIPOL1;AMN1;ANKMY2;FGD6;FAM172A;NTF3;PMS1;MBD5;CDKN2A;NUBPL;DNAJC5B;RFTN1;LHFPL2;SYNJ2BP;AIG1;TMCO4;FMO5;NLRP14;DLC1;CYP20A1;FRK;SEMA5A;SCARB1;SAMD9L;ACAA2;ANKRD36;NAB1;WWC2;CWC27;HNMT;FGF2;MYLK3;PTAR1;SMCHD1;NARS2;SCMH1;GRB10;ZFP37;STK32B;CAST;RAB2A;EPM2A;SLC30A7;TICAM2;MAGI2;VPS33B;ALG14;ARID5B;CDKAL1;ACYP2;VRK2;CAMKMT;DCTD;MINPP1;COL4A2;SLC9A9;PHLDB3;ABCG2;INO80D;CALCRL;COX16;NPR2;CUL2;CACNA1A;NRF1;HMMR;AK5;DDX60;SPATA6;LPP;LTBP1;FBLN5;FGGY;ZKSCAN3;SLC38A6;NPHP3;ATP6V1H;CPA6;CNTLN;SLC38A4;ATP8B4;CAV3;RBPMS;UROS;RPP40;FBXO36;SMAD9;PHKB;FANCC;MCC;EEF2;GULP1;DAP;DIAPH3;TPP2;DYNLRB2;GALK2;FBN1;AVEN;MOXD1;BNC2;ASNSD1;GTDC1;BICD1;TREM1;SENP7;CASP8;FSD1L;CCDC53;ME3;ERC1;ARL5A;PGM1;DIS3L2;SH3D19;TRIM61;PCDHGA7;PCDHGA6;TRPC6;UGT1A1;COMMD10;PCDHGA2;VPS13B;IRAK3;ZFP90;PARD3B;LMBRD1;EVC;PCCA;RASA2;TMEM5;GNB1L;ITGB3BP;TRIM52;ROCK1;LAMA2;SRBD1;RAP1GDS1;USP18;IFT74;GNG2;FAM168A;GMDS;TIFA;KRIT1;IL21R;RALY;SLC25A21;RAB28;ATF7IP;GALNT6;ASCC1;ERAP1;KCNJ15;TTC39C;GALC;KISS1;MYO1E;SH3YL1;PIKFYVE;TSPAN18;ST7;PDCD4;ERCC5;ASB3;SNTB1;LPIN3
H3K9ac Stomach Mucosa	359/5736	0.99999	0.999996	0	0	0.352586	3.47694e-06	DMGDH;CPNE8;ULK4;GPATCH1;PTPDC1;ZDBF2;HTR7;TRIM24;HMCN1;UBASH3A;VSTM4;DIP2C;NCKAP5;EPHB1;EIF2A;ANKS1B;SOX5;MUSK;SP110;CACNA2D1;ZFP2;ATG10;RFX3;ISL1;PHKA2;PISD;CYP39A1;EML5;INPP4B;EML6;SOAT1;DDX39B;KATNAL2;CEP57L1;ARMC3;CD109;ARMC4;LACE1;PRR16;COL8A1;WDPCP;NHLRC2;HOXB7;CERKL;MYCBP2;CFI;RNF219;LYPD6;RPAP2;ANAPC10;ABO;PKHD1;BRIP1;NKAIN3;AGMO;KCNMB2;MYO6;MARC1;PLCG2;KCNMB4;ST3GAL6;HIVEP3;ASL;A2M;DECR1;CEP78;SLAMF1;SLC10A7;APOOL;XRCC4;NEBL;HOMER2;IFI44;RAB27B;ABCA7;EIF2AK4;PARP14;TRERF1;DERA;PCDHGA10;FERMT1;PPFIBP2;GJB6;ACER3;ITGBL1;FBXL2;FERMT2;SPAG17;COL18A1;MOGAT1;FAF1;PTPRM;LRRC6;PEPD;PCSK5;LRRC2;CLYBL;MRC2;RPTOR;JPH2;LMBR1;EPB41L4A;ATIC;PCLO;MECOM;ACADL;RNF152;LRRCC1;ZHX2;TEX10;STRBP;SLC2A12;TMC7;AP3B1;CYP7B1;FAM126A;ANO5;RAD51B;KIF9;SLC7A7;ZEB1;BANK1;EXOC4;CD48;L2HGDH;NUP62CL;PPARA;ISPD;SLC29A3;CHST3;MATN2;WDR27;KANK1;STAU2;GREB1L;XIAP;TMEM163;COL19A1;MIPOL1;FGD3;ANKMY2;WRN;FGD6;FAM172A;FRZB;PLAGL1;HSD17B2;DTD1;CAP2;WWOX;MBD5;CDKN2B;MGMT;RNLS;TPK1;NUBPL;DNAJC5B;SNX24;MYO9B;ELP4;AIG1;NLRP14;AGBL4;DPY19L2;CYP20A1;COPG2;FHOD3;SEMA5A;ACAA2;ANKRD36;GOLT1A;WWC2;TNC;DEFB1;GXYLT2;FRY;CWC27;LOXL2;HHAT;BMPER;LAMP3;NARS2;SCMH1;SVEP1;ZFP37;STK32B;PPFIA2;EPM2A;ZBP1;OSR2;PHYH;SLC38A1;TICAM2;FBXO17;IPMK;VPS33B;UBE2E2;CDKAL1;PDGFRL;SHISA6;FRMD3;MINPP1;TXLNB;DOK5;RELL1;LRIF1;PLA2R1;PHLDB3;CARD11;CCDC150;ABCG2;COX16;ABHD3;CCDC146;NPR3;CUL2;HTRA1;ITPR2;CACNA1C;HMMR;SPATA5;EFNA5;SPATA6;FHIT;LTBP1;TMEM241;FBLN5;AK8;STK31;ARHGAP22;CCDC144B;FUT9;CALD1;CRNDE;FGF20;TASP1;SLC38A6;NPHP3;CLSPN;EVI5;CNTLN;CEP112;CCDC18;ANKRD27;LHFP;ATP8B1;UROS;RPP40;SMAD9;PHKB;FANCC;MARCH8;FOXN3;MCC;EEF2;ZFHX4;LRP1B;ARHGAP24;GULP1;TMEM232;DIAPH3;FAM151B;HOOK1;IL7;TMEM117;CRYL1;DYNLRB2;SERGEF;SDK2;MIPEP;AVEN;MOXD1;THRB;MEGF11;ASNSD1;LRRK1;GTDC1;ADRA1B;BICD1;TTC27;GHR;DTWD2;SEPT6;FSD1L;PSTPIP2;BOC;GRM8;CCDC53;HMGCS2;ERC1;LRRFIP1;ERC2;EDIL3;PGM1;MSMB;DIS3L2;TRIM61;PLEKHG1;TRPC6;DST;TRPC4;PDE4D;WIPI2;PPP2R5C;MYRIP;KSR2;ZFP90;IQCH;TBC1D1;DNAJC1;LMBRD1;PCCA;PCCB;RASA2;IL3RA;SPACA5;L3MBTL4;ITGB3BP;ACSS3;SLC24A3;AGPAT9;LAMA3;GNA14;GNG2;PTPRZ1;MARVELD2;HLX;FCHO2;KRIT1;IL21R;RALY;CHSY3;SLC25A21;RGS22;E2F5;GBP4;MAPK4;TCFL5;NIPSNAP3B;POLQ;PCDH9;ANGPT1;NEGR1;ASCC1;PLCL1;SYT13;PTPN13;MCOLN2;OXR1;CPPED1;MYO1E;SUCLA2;BRE;TSPAN18;VPS41;TAF7;ERCC5;CKLF;MYO1F
H3K4me1 CD4+ CD25+ CD127- Treg Primary Cells	295/5677	0.99999	0.999996	0	0	0.281409	2.77131e-06	CPNE8;SPON1;HPSE2;ZAK;IKZF3;PTPDC1;RCBTB2;MYLK;HTR7;ARFIP1;AP1S3;HMCN1;EPHB1;DYNC2H1;ALG6;SFMBT2;ATG10;EBF3;MYO7A;ANK1;ZPBP;CYP39A1;EML5;INPP4B;EML6;ZSCAN20;CD109;ARMC4;LACE1;SKAP2;IGSF3;RNF219;GATA4;TRPM2;BRIP1;KCNQ1OT1;MYO6;PLCG2;KCNMB4;PIP5K1B;ST3GAL6;ASL;CEP78;DNAH10;HOMER2;ABCA7;EIF2AK4;DERA;PCDHGA10;PARP11;PPFIBP2;GJB6;ACER3;FBXL2;SPAG16;LRRC6;PTPRK;HOXC12;PEPD;PCSK5;B3GNTL1;LRRC2;CLYBL;PPCDC;OSBPL10;PTPRG;MMP25;EPB41L4A;BBS9;RNF152;LRRCC1;CD53;MYBPC2;IL15;SLC2A13;STRBP;VWA5A;GAB2;PDCD1LG2;FAM126A;GFRA2;VAV2;KIF9;ZEB1;PITPNM3;L2HGDH;ISPD;SLC29A3;EMX2OS;MEGF6;STAU2;PELI2;AXDND1;COL19A1;FGD6;FAM184B;PTCHD2;PLAGL1;GPC5;DTD1;WWOX;CDKN2B;MGMT;CDKN2A;NUBPL;SNX24;ELP4;AIG1;TMCO4;FMO5;SH3RF3;TTLL6;LYRM1;NUDT7;NFIA;COPG2;LGR5;NEUROG2;SCARB1;CD84;ATP8A2;WWC2;GXYLT2;PARK2;LOXL2;CXCL16;RIMS2;PTAR1;BMPER;LAMP3;NARS2;SCMH1;ZFP37;RGS6;CSGALNACT1;EPM2A;OSR2;TICAM2;ANKRD44;SLC30A4;ALG14;THEMIS;CDKAL1;ACYP2;VRK2;PDGFRL;MINPP1;PHOSPHO1;RAB31;TXLNB;ELMO1;PKP4;LRIF1;PHLDB3;SLC27A2;CCDC150;ABCG2;BEAN1;DLX4;ABHD3;CCDC146;NPR3;CUL2;CACNA1C;AK5;SPATA5;EFNA5;SPATA6;LPP;FHIT;CSF2RA;TMEM241;FBLN5;AK8;ARHGAP22;CCDC144B;FUT8;FGGY;SNORD37;CRNDE;ZKSCAN3;FGF20;TASP1;SLC38A6;CAMTA1;SMYD3;CLSPN;PIBF1;CEP112;RBPMS;LHFP;UROS;ZBTB16;RPP40;FANCC;MARCH8;KLHL24;MCC;SMAD6;ZFHX4;ESR1;BMP6;TMEM232;TSGA10;DAP;DIAPH3;FAM151B;IL7;TMEM117;CRYL1;DYNLRB2;SDK2;GALK2;EIF4G2;TRIM71;MIPEP;ZMYND15;AVEN;MIR10A;MEGF11;ASNSD1;RASGRF2;LRRK1;GTDC1;TTC29;GPHN;DTWD2;MFSD9;FSD1L;RASGEF1B;PSTPIP2;GRM8;ERC1;SCN5A;PGM1;HIBCH;DIS3L2;DSP;ARHGEF11;PLEKHG1;CHUK;COMMD10;PLA2G4C;NRG2;IRAK4;KSR2;KLF14;DNAJC1;ASPH;TBC1D5;PCCB;TMEM5;IL3RA;PDE5A;SPACA5;ITGB3BP;ITGA9;ITIH5;ROCK1;AGPAT9;MTFP1;SRBD1;DNAH6;LAMA3;PARN;RRBP1;USP18;PRTG;FAM168A;MARVELD2;GMDS;HLX;CLMN;TBX20;FCHO2;FYN;CHSY3;E2F5;NIPSNAP3B;GALNT6;POLQ;MCOLN3;PCDH9;ERAP1;PTPN13;MEIS3;OXR1;CPPED1;TBX2;GALC;MYO1E;BRE;ST7;TLL2;LPIN3
H3K4me1 Brain Anterior Caudate	404/5661	0.99999	0.999996	0	0	0.418186	4.11674e-06	GPATCH1;ADARB2;PTPDC1;MYLK;ZDBF2;NCKAP5;FAM19A4;CCBE1;CACNA2D1;ATG10;CACNA2D4;PHKA2;EML6;RFX6;DDX39B;HOXB4;PRR16;HOXB2;NHLRC2;FREM2;COL13A1;ABCB4;PRDM13;ZC3HAV1;ADAMTS12;LYPD6;ANAPC10;ADAMTS14;PDGFD;KCNMB2;PIP5K1B;ALX1;PROM1;CEP78;ZBTB7C;STARD13;ABCA7;CPEB1;XKR9;TNFSF4;GALNTL6;XKR4;FERMT2;LRRC6;FMN1;HOXC12;HOXC10;LRRC2;ASGR2;JPH2;LMBR1;MECOM;RNF152;CHST8;GPR39;WNT9B;TACR3;FAM126A;L2HGDH;PPARA;ISPD;SLC29A3;WDR27;KANK1;STAU2;PRUNE2;SBSN;SLC7A2;MIPOL1;FGD3;FSTL5;WRN;PLAGL1;NTF3;GSX1;MGMT;RNLS;TPK1;ATRNL1;ELP4;TMCO4;FMO5;STXBP5L;SMOC2;TTLL6;LYRM1;AGBL4;SMOC1;CYP20A1;LGR5;FRK;SPSB4;CLSTN2;NAB1;TNC;RORA;CXCL16;RIMS2;HHAT;SMCHD1;LAMP3;ZFP37;STK32B;PCDHAC1;EPM2A;COL27A1;TICAM2;FBXO17;CNPY1;VRK2;FRMD3;TXLNB;GAPDHS;DYDC1;PLA2R1;PHLDB3;SLC27A2;SPATA9;BEAN1;ABHD3;NRF1;SPATA5;AK8;STK33;CRNDE;SLC38A6;ANKRD27;RBPMS;ATP8B1;UROS;ESRRG;CORO2A;MCC;EEF2;PTPRD;TPP2;TRIM71;ALK;CNTNAP2;FLT1;SH2D4A;BNC2;RASGRF1;TREM1;FSD1L;PSTPIP2;CCDC53;CNGA3;HMGCS2;ERC1;ERC2;EDIL3;METTL15;PGM1;TRIM61;CR2;CHUK;TRPC4;COMMD10;VPS13B;FOXL2;SEZ6L;PCCA;MYO3B;PCCB;ITGA8;ITIH5;COL15A1;SLC24A3;LUZP2;SRBD1;FCHO2;TIFA;IL21R;IGF2BP3;SLC25A21;E2F5;KCNJ6;KCNIP1;IRX6;TBX4;MCOLN2;OXR1;CPPED1;NELL1;VPS41;TLL2;MDGA2;MDGA1;CPNE8;VIPR2;HPSE2;CPNE4;ULK4;GCC2;ANTXR2;HS6ST3;SYNPR;ARFIP1;HMCN1;ACAD11;SLC12A8;SRRM4;EPHA6;ALG6;MYO7A;RUNX1;INPP4B;WBSCR17;KATNAL2;CD109;LACE1;COL8A1;CERKL;PDE1C;GYPC;TSHZ2;RPAP2;BRIP1;NKAIN3;RAB11FIP1;CYP4X1;NAALAD2;HIVEP3;APOB;SLC10A7;RAB27B;HSPBAP1;PARP14;TRERF1;DCLK1;MYO5B;PPP1R1C;PDE3A;ITGBL1;SIM1;INTS9;PCSK2;PTPRR;MOGAT1;FAF1;SLC35F4;PTPRO;GRIK1;SLC7A11;PEPD;CLYBL;PPCDC;IMMP2L;ACADL;LRRCC1;PARP4;SORCS1;GAB2;PDCD1LG2;GFRA2;ANO2;VAV2;TOX3;VGLL2;PDZRN4;DDR2;MATN2;HMX1;MEGF6;RAMP3;PVT1;TMPRSS2;COL19A1;RELN;EGFLAM;CUX2;FAM172A;FAM184B;PTCHD2;CTNNA3;CAP2;FOXB1;NUBPL;DNAJC5B;RFTN1;LHFPL3;AIG1;VAX2;GCK;NLRP14;NUDT7;COPG2;NEUROG2;FHOD3;SAMD9L;GOLT1A;PRDM6;WWC2;CWC27;LOXL2;NARS2;SVEP1;BANF2;PDE8B;RGS6;PPFIA2;SLC30A7;GUCY1A2;OSR2;PHYH;DSCAM;ALG14;ARID5B;CDKAL1;ACYP2;PDGFRL;DOK6;COL4A4;COL4A3;FETUB;RELL1;CCDC150;ABCG2;NXPH2;NPR2;CCDC146;NPR3;DDX60;TMEM241;FBLN5;FUT8;CDH20;ZMAT4;TASP1;PIBF1;CNTLN;CNTN5;SYT1;CNTN6;WNT3A;RHBDD1;HMGA2;SMAD6;ZFHX4;ESR1;PHOX2B;BMP6;SDK1;TSGA10;DIAPH3;FAM151B;IL7;TMEM117;CNTN1;DYNLRB2;CNTN4;SERGEF;FGF12;ZMYND15;THRB;SIX1;TTC29;TTC27;GHR;DTWD2;MFSD9;SIX6;ZIC2;SCN5A;GALNT9;PDE4D;PLA2G4C;HUNK;IRAK4;MYRIP;IQCH;DCT;TMEM5;CDH12;CDH13;GNB1L;PDE5A;ITGB3BP;RBMS3;RBM47;AGPAT9;DNAH5;DNAH6;LAMA3;DBX2;DBX1;DNAH9;USP18;GNG2;GMDS;RGS22;GBP4;POLQ;PDX1;MEIS3;HS3ST2;GALC;FAM155A;TAF7;CKLF;ASB3;LPIN3;HCN1
H3K4me1 Adult Kidney	354/5652	0.99999	0.999996	0	0	0.354404	3.48812e-06	HPSE2;CPNE4;ULK4;GPATCH1;GCC2;PTPDC1;HS6ST3;ZDBF2;HTR7;PIEZO2;TRIM24;HMCN1;ACAD11;HOXA4;ANKS1B;SOX5;CCBE1;EPHA6;ALG6;SP110;ATG10;EBF1;RFX3;ISL1;PHKA2;PISD;CYP39A1;GNPAT;INPP4B;EML6;ZSCAN20;KCNQ1;CD109;HECW1;LACE1;HOXB4;ASTN2;SKAP1;CERKL;MTMR2;COL13A1;TXK;PRDM13;ADAMTS12;LYPD6;RPAP2;ANAPC10;ADAMTS14;BRIP1;NKAIN3;ADAMTS19;KCNMB2;KCNMB4;NAALAD2;ALX1;ST8SIA6;HIVEP3;ASL;CEP78;ZBTB7C;SLAMF1;STARD13;SLC10A7;DNAH10;STAC;SETDB2;EXOC6B;IFI44;RAB27B;ABCA7;HSPBAP1;PARP14;DCLK1;PCDHGA11;MYO5B;GJB6;PAH;PPP1R1C;TNFSF4;ACER3;PDE3A;GALNTL6;CDK14;FERMT2;PCSK2;SPAG17;MOGAT1;FAF1;PTPRO;FMN1;SLC7A11;CLYBL;ASGR2;SLC22A13;MMP25;BOLL;JPH2;LMBR1;ATIC;LRRCC1;PARP4;PRMT2;ELOVL2;STRBP;WNT9B;VWA5A;TMC7;GAB2;CYP7B1;SORCS3;FAM126A;CDYL2;ANO2;PAX1;SLC7A7;PITPNM3;MATN2;WDR27;KANK1;STAU2;PVT1;GREB1L;AXDND1;TMEM163;SLC7A2;MIPOL1;FGD3;AMN1;FSTL5;ANKMY2;WRN;RELN;EGFLAM;FAM172A;FAM184B;PLAGL1;GPC5;DTD1;GPR158;CAP2;GABBR2;CDKN2B;GSX1;MGMT;RNLS;TPK1;CDKN2A;NUBPL;DNAJC5B;COL22A1;NR1H4;SNX24;LHFPL3;ELP4;MPP7;STXBP5L;NLRP14;TTLL6;AGBL4;SMOC1;COPG2;LGR5;SPSB4;SEMA5A;SAMD9L;ATP8A2;WWC2;TNC;GXYLT2;CWC27;FGF2;RIMS2;BMPER;SVEP1;MACROD2;PDE8B;ZFP37;RGS6;PCDHAC1;PPFIA2;CAST;SLC30A7;GUCY1A2;OSR2;PHYH;TICAM2;LMO3;FBXO17;VPS33B;CDKAL1;VRK2;PDGFRL;CAMKMT;DCTD;RAB31;TXLNB;DOK5;DOK6;COL4A4;SLC9A9;COL4A3;DYDC1;RELL1;LRIF1;PLA2R1;SLC27A2;CCDC150;BEAN1;DLX4;NXPH2;CCDC146;PLD5;HTRA1;HMMR;AK5;SPATA5;DDX60;FHIT;TMEM241;AK8;STK33;SNORD37;ZMAT4;CRNDE;SLC38A6;NPHP3;SMYD3;CACNA1S;MAP2K5;CNTLN;SLC38A4;TMEM132C;CEP112;CNTN5;SYT1;AMBP;WNT3A;ATP8B1;UROS;RPP40;HMGA2;CORO2A;SYT9;MCC;EEF2;PHOX2B;ADCY10;FAM151B;IL7;TMEM117;CNTN1;DYNLRB2;CNTN4;SERGEF;FGF12;SDK2;GALK2;FBN1;MIPEP;AVEN;ALK;MOXD1;CNTNAP2;FLT1;MEGF11;RASGRF2;RASGRF1;SIX1;GTDC1;TTC29;TTC27;DTWD2;SIX6;SEPT6;GRM7;PSTPIP2;BOC;GRM8;PDE4B;CCDC53;ERC1;SCN5A;CYTIP;PGM1;GALNT9;GRID2;CR2;CHUK;TRPC4;VPS13B;UBE2QL1;IRAK4;IQCH;NRG3;MYO3B;TBC1D5;PCCB;TMEM5;ITGB3BP;RBMS3;COLEC12;COL15A1;SLC24A3;LUZP2;RAP1GDS1;DNAH6;LAMA3;DBX1;DNAH9;THSD1;USP18;GNA14;ZNRF2;GNG2;GMDS;HLX;CCDC85A;TBX20;TIFA;KRIT1;IGF2BP3;CHSY3;SLC25A21;RAB28;NCAM2;E2F5;NIPSNAP3B;GALNT6;POLQ;MCOLN3;ASCC1;MX2;EYA4;PDX1;TTC39C;MEIS3;TBX4;MCOLN2;SGCZ;TBX18;HS3ST2;FAM155A;NELL1;SH3YL1;MLPH;BRE;TSPAN18;TLL2;TAF7;MDGA2;CKLF;MDGA1;ASB3;MYO1F
H3K4ac H9	246/5643	0.99999	0.999996	0	0	0.228918	2.25259e-06	CPNE8;GCC2;GABPB1;PTPDC1;SLC4A5;RCBTB2;AADACL3;RAVER2;PIEZO2;ACAD11;EIF2A;CALN1;SOX5;ST6GAL1;ALG6;CACNA2D1;ZFP2;RFX3;FNDC3A;GNPAT;SPATA17;XRN1;ARMC3;PLBD1;KCTD14;SUCLG2;NHLRC2;MTMR2;RNF219;GATA4;ZC3HAV1;ADAMTS12;RPAP2;ANAPC10;ADAMTS14;BRIP1;ADAMTS19;MYO6;MARC1;HOXC5;PCDHA4;ST3GAL6;ASL;DECR1;CEP78;HOXC6;XRCC4;SETDB2;EXOC6B;EIF2AK4;HSPBAP1;PARP14;TRERF1;DERA;FERMT1;PCDHGA11;ACER3;PCDHB5;XKR4;FERMT2;COL18A1;CCDC122;LRRC6;FMN1;SLC7A11;PTPRK;B3GNTL1;PPCDC;PTPRG;RPTOR;SULT1C2;JPH2;IMMP2L;ATIC;PCLO;CCR9;MRPS28;MYBPC2;PARP4;IFNGR1;TEX10;STRBP;SLC2A12;AP3B1;PAX1;KIF9;SLC7A7;L2HGDH;SLC29A3;WDR27;STAU2;FIGN;HOXD12;SBSN;HIRA;ANKMY2;WRN;FGD6;PMS1;ATRNL1;IL34;PCDHB15;MYO9B;LHFPL2;VAX2;KBTBD3;NUDT7;SEMA5A;ACAA2;WWC2;ZBTB20;CWC27;HNMT;FGF2;PARK2;HOXA11;SMCHD1;NARS2;GRB10;TGM6;ARID2;SLC30A7;OSR2;PHYH;SLC38A1;LMO3;FBXO17;CDKAL1;ACYP2;VRK2;PCDHA10;CAMKMT;MINPP1;OBSCN;RAB31;COL4A2;PKP2;APLNR;FETUB;ROR2;LRIF1;NOTCH2;ABHD3;LTBP4;CACNA1A;NRF1;HMMR;PDS5A;DDX60;SPATA6;FHIT;LTBP1;AK8;STK3;FBXO40;LOXHD1;STK33;SNORD37;CDH23;SLC38A6;NPHP3;CAMTA1;CLSPN;CNTLN;DRD5;CCDC18;SYT1;RBPMS;RHBDD1;HMGA2;PHKB;FANCC;GULP1;TSGA10;DAP;TPP2;DYNLRB2;MYCBPAP;SDK2;EIF4G2;TRIM71;AVEN;THRB;SH2D4A;CPXM2;TTC27;GPHN;SIX4;PSD4;GRM8;HYDIN;ME3;ERC1;SCN5A;LRRFIP1;ARL5A;EDIL3;METTL15;DSP;CHUK;TRPC4;COMMD10;MRGPRX1;USP44;PLA2G4C;IRAK3;FOXL2;PCCA;TBC1D5;MYO3A;PCCB;RASA2;ROCK1;RAP1GDS1;DNAH6;CRX;EHBP1;MARVELD2;SCGB2B2;KRIT1;SLIT1;CEACAM20;IGF2BP3;RALY;RAB28;E2F5;ATF7IP;NIPSNAP3B;GALNT6;ASCC1;ERAP1;SYT13;PTPN13;TBX4;PTPN14;CPPED1;KISS1;MYO1E;SH3YL1;BRE;ST7;TAF7;RMST;ERCC5;PPP1R14D;ASB3
H3K9ac Fetal Lung	338/5583	0.99999	0.999996	0	0	0.340909	3.34983e-06	CPNE8;ULK4;GPATCH1;GCC2;ANTXR2;PTPDC1;MYLK;ZDBF2;HTR7;RAVER2;TRIM24;AP1S3;HMCN1;DIP2C;SLC12A8;ANKS1B;SOX5;ST6GAL1;ALG6;CACNA2D1;ZFP2;ATG10;DDX10;MYO7A;PHKA2;CYP39A1;EML5;INPP4B;EML6;XRN1;KATNAL2;ARMC3;CLNS1A;CD109;ARMC4;LACE1;PRR16;PLBD1;COL8A1;WDPCP;HOXB7;SKAP2;COL13A1;TXK;MYCBP2;ZC3HAV1;ANAPC10;NKAIN2;NKAIN3;PDGFD;MYO6;KCNMB4;NAALAD2;PIP5K1B;ST3GAL6;ASL;PROM1;DECR1;STARD13;SLC10A7;APOOL;XRCC4;NEBL;ABCA6;EXOC6B;PARP14;TRERF1;ACADSB;DCLK1;DERA;FERMT1;MYO5B;PDE3A;PCDHB5;TNFSF8;FERMT2;SPAG17;CCDC122;ATF7IP2;PRKAG2;PTPRM;FMN1;SLC7A11;PEPD;B3GNTL1;LRRC2;CLYBL;OSBPL10;MRC2;RPTOR;LMBR1;EPB41L4A;PCLO;MECOM;SPTLC3;RSRC1;BBS9;RNF152;LRRCC1;GPR39;PARP4;RIPK3;IL15;SLC2A13;SLC2A12;VWA5A;TACR3;GFRA1;TMC7;CYP7B1;FAM126A;ANO5;KIF9;COL2A1;ZEB1;PLCB4;BANK1;DPYD;EXOC4;L2HGDH;PPARA;SLC29A3;MATN2;KANK1;STAU2;PVT1;XIAP;AXDND1;SLC7A2;COL19A1;MIPOL1;FGD3;HIRA;AMN1;ANKMY2;WRN;FGD6;EGFLAM;FAM172A;FAM184B;NTF3;CTNNA3;SLC17A8;CAP2;MBD5;MGMT;RNLS;ATRNL1;NUBPL;MYO9B;ELP4;AIG1;SH3RF3;NLRP14;AGBL4;NUDT7;DPY19L2;DLC1;FRK;SPSB4;SEMA5A;SCARB1;SAMD9L;ACAA2;ANKRD36;TNC;ZBTB20;FRY;HNMT;FGF2;PARK2;SMCHD1;SVEP1;MACROD2;ARID2;ZFP37;STK32B;CAST;EPM2A;GUCY1A2;OSR2;PHYH;SLC38A1;LMO3;ANKRD44;FBXO17;IPMK;MAGI2;ALG14;UBE2E2;ARID5B;VRK2;DCTD;RAB31;TXLNB;COL4A2;DOK5;DOK6;SLC9A9;DYDC1;LRIF1;PLA2R1;SLC27A2;ABCG2;NOTCH2;BEAN1;COX16;ABHD3;RNF180;CCDC146;HTRA1;ITPR2;CACNA1C;HMMR;AK5;EFNA5;SPATA6;LPP;FHIT;LTBP1;TMEM241;FBLN5;AK8;STK33;FGGY;TASP1;NPHP3;SMYD3;CPA6;MAP2K5;TMEM132C;CCDC18;SYT1;ATP8B1;ZBTB16;RPP40;MARCH8;KLHL24;MCC;EEF2;LRP1B;TMEM232;PTPRD;NR4A2;SDK1;MARCH1;DIAPH3;FAM151B;HOOK1;IL7;CNTN1;CRYL1;DYNLRB2;CNTN4;GALK2;TRIM71;MIPEP;AVEN;MOXD1;THRB;SH2D4A;BNC2;TTC27;DTWD2;FYCO1;MFSD9;RASGEF1B;PSTPIP2;HYDIN;CCDC53;HORMAD2;ERC1;EDIL3;METTL15;PGM1;SH3D19;TRIM61;GRID2;PLEKHG1;CERS6;TRPC6;TRPC4;COMMD10;PDE4D;IRAK3;PPP2R5C;ZFP90;TBC1D1;DNAJC1;PCCA;ASPH;ALDH1A2;MYO3A;PCCB;CDH12;PDE5A;SPACA5;L3MBTL4;ITGB3BP;COLEC12;ITIH5;RBM47;ACSS3;SLC24A3;AGPAT9;CCDC67;LAMA2;LUZP2;RAP1GDS1;DNAH6;LAMA3;DNAH9;RRBP1;PRTG;IFT74;GNA14;FAM168A;HLX;CLMN;TIFA;SLC25A21;NCAM2;E2F5;NIPSNAP3B;ANGPT1;NEGR1;ASCC1;EYA4;SYT13;PTPN13;OXR1;FAM155A;NIN;BRE;TSPAN18;VPS41;TAF7;CKLF
H3K4me1 Duodenum Mucosa	332/5560	0.99999	0.999996	0	0	0.335539	3.29523e-06	HPSE2;ULK4;GABPB1;IKZF3;PTPDC1;HS6ST3;MYLK;ZDBF2;HTR7;HMCN1;EIF2A;HOXA4;ANKS1B;SOX5;DYNC2H1;EPHA6;ALG6;CACNA2D1;ATG10;EBF1;HUS1;EBF3;CACNA2D4;MYO7A;PHKA2;EML5;INPP4B;EML6;KCNQ1;ARMC3;CD109;ARMC4;HOXB4;NHLRC2;FREM2;MTMR2;COL13A1;ABCB4;CFI;PRDM13;ZC3HAV1;GATA3;LYPD6;RPAP2;NKAIN2;TRPM2;BRIP1;CYP4X1;ADAMTS19;PDGFD;KCNMB2;NKX2-1;KCNMB4;NAALAD2;ST3GAL6;ALX1;ST8SIA6;HIVEP3;APOB;PROM1;B4GALNT2;RREB1;CEP78;ZBTB7C;NTNG2;SLC10A7;DNAH10;HOMER2;CADM2;EXOC6B;IFI44;ABCA7;HSPBAP1;PARP14;ACADSB;FERMT1;VNN3;TNFSF4;ACER3;TNFSF8;GALNTL6;FERMT2;HOXD8;SPAG16;SPAG17;CCDC122;ATF7IP2;PTPRM;LRRC6;FMN1;B3GNTL1;LRRC2;ADAMTSL1;SULT1C2;C1QTNF3;JPH2;LMBR1;EPB41L4A;ATIC;MECOM;BBS9;FEZF1;LRRCC1;ZHX2;MYBPC2;TEX10;SLC39A11;VWA5A;PDCD1LG2;CYP7B1;FAM126A;CDYL2;VAV2;COL2A1;ZEB1;PITPNM3;L2HGDH;VGLL2;WDR27;KANK1;EMX2OS;MEGF6;STAU2;PRUNE2;XIAP;AXDND1;SLC7A2;COL19A1;MIPOL1;FGD3;AMN1;WRN;FAM172A;FAM184B;FRZB;PLAGL1;GPC5;DTD1;PMS1;GPR158;FOXB1;MBD5;GSX1;MGMT;RNLS;NUBPL;DNAJC5B;NR1H4;ELP4;VAX2;STXBP5L;KBTBD3;NLRP14;COPG2;LGR5;NEUROG2;SEMA5A;SAMD9L;ACAA2;CLSTN2;PRDM6;WWC2;TNC;FGF2;RIMS2;BMPER;LAMP3;NARS2;PDE8B;STK32B;PHYH;TICAM2;LMO3;SLC30A4;CNPY1;CDKAL1;ACYP2;VRK2;IPCEF1;PDGFRL;FRMD3;DCTD;RAB31;TXLNB;COL4A4;SLC9A9;COL4A3;DYDC1;PLA2R1;CCDC150;BEAN1;DLX4;RNF180;CCDC146;NPR3;HTRA1;GLIS3;CACNA1C;HMMR;SPATA5;EFNA5;DDX60;FHIT;LTBP1;TMEM241;AK8;GLB1L3;STK31;ARHGAP22;FUT8;SCUBE1;CALD1;CRNDE;FGF20;CDH23;SLC38A6;ATP6V1H;SMYD3;CNTLN;SLC38A4;MGAM;RBPMS;UROS;RPP40;MARCH8;ESRRG;EVX2;SYT9;MCC;EEF2;TDRD5;ESR1;LRP1B;ARHGAP24;TSGA10;DIAPH3;FAM151B;IL7;TMEM117;DYNLRB2;MYCBPAP;SERGEF;MCU;TRIM71;MIPEP;AVEN;ALK;CNTNAP2;FLT1;MEGF11;ASNSD1;RASGRF2;SIX1;GTDC1;TTC29;BICD1;TREM1;TTC27;GHR;DTWD2;SENP7;PSTPIP2;BOC;GRM8;TMEM108;CCDC53;ME3;HMGCS2;LRRFIP1;ERC2;METTL15;PGM1;MSMB;GRID2;CR2;CHUK;TRPC4;PDE4D;VPS13B;FOXL2;IRAK4;WIPI2;PPP2R5C;MYRIP;ZFP90;IQCH;PCCA;MYO3B;PCCB;TMEM5;L3MBTL4;ITGB3BP;RBMS3;COL15A1;AGPAT9;SRBD1;DNAH6;LAMA3;PKD1L3;THSD1;PRTG;GNA14;ZNRF2;SNORA19;HLX;CCDC85A;TBX20;FCHO2;KRIT1;CEACAM20;UGT1A5;IGF2BP3;SLC25A21;RAB28;E2F5;MAPK4;NIPSNAP3B;POLQ;MCOLN3;PPP1R14C;PCDH9;NEGR1;ASCC1;PLCL1;PDX1;PTPN13;MCOLN2;OXR1;BRE;ST7;TLL2;TAF7
H3K4me1 Brain Cingulate Gyrus	384/5555	0.99999	0.999996	0	0	0.40334	3.96062e-06	CPNE8;VIPR2;CPNE4;ZAK;ULK4;GCC2;ADARB2;ANTXR2;PTPDC1;ZDBF2;SYNPR;AADACL3;HTR7;FAM110B;AP1S3;HMCN1;NCKAP5;SLC12A8;EIF2A;CCBE1;SRRM4;EPHA6;ALG6;SP110;ATG10;HUS1;MYO7A;PHKA2;PISD;CYP39A1;EML5;INPP4B;EML6;RFX6;CLNS1A;CD109;PAPPA;HECW1;ARMC4;LACE1;SUCLG2;COL8A1;NHLRC2;FREM2;CERKL;COL13A1;PDE1C;PCDH15;RNF219;GATA4;PRDM13;ZC3HAV1;ADAMTS12;LYPD6;RPAP2;BRIP1;RAB11FIP1;ADAMTS19;KCNMB2;NAALAD2;ALX1;ASL;APOB;PROM1;TRPM3;CEP78;ZBTB7C;NTNG2;STARD13;SLC10A7;HOMER2;SETDB2;RAB27B;ABCA7;PARP14;TRERF1;GRIN2B;ST18;CPEB1;MYO5B;GJB6;PPP1R1C;PDE3A;GALNTL6;SIM1;HOXD8;PCSK2;PTPRT;BARHL1;MOGAT1;GRIK1;LRRC6;FMN1;SLC7A11;PEPD;LRRC2;CLYBL;ADAMTSL1;JPH2;LMBR1;EPB41L4A;ACADL;LRRCC1;CHST9;GPR39;PARP4;IL15;TEX10;SLC2A13;DENND2A;VWA5A;TACR3;GFRA1;SORCS1;GAB2;PDCD1LG2;ANO4;FAM126A;VAV2;PAX1;TOX3;COL2A1;L2HGDH;ISPD;VGLL2;SFI1;SLC29A3;PDZRN4;DDR2;KANK1;MEGF6;RAMP3;STAU2;PVT1;ADCY2;FIGN;HOXD11;SLC7A2;COL19A1;FGD3;AMN1;WRN;RELN;FGD6;EGFLAM;CUX2;FAM184B;FRZB;PTCHD2;PLAGL1;NTF3;GPC5;CTNNA3;PMS1;GPR158;CAP2;MBD5;CDKN2B;GSX1;MGMT;RNLS;CDKN2A;ATRNL1;NUBPL;DNAJC5B;SNX24;LHFPL3;ELP4;VAX2;FMO5;NLRP14;SMOC2;TTLL6;AGBL4;NUDT7;SMOC1;COPG2;FRK;NEUROG2;SPSB4;SAMD9L;CLSTN2;GOLT1A;WWC2;TNC;FGF2;HOXA11;RIMS2;HHAT;SMCHD1;EFEMP1;NARS2;SCMH1;GRB10;BANF2;MACROD2;PDE8B;ZFP37;STK32B;RGS6;PCDHAC1;PPFIA2;SLC30A7;GUCY1A2;OSR2;CADPS2;PHYH;COL27A1;TICAM2;LMO3;FBXO17;IPMK;ALG14;CNPY1;CDKAL1;VRK2;IPCEF1;PDGFRL;TXLNB;DOK6;PKP2;FETUB;DYDC1;RELL1;LRIF1;PLA2R1;PHLDB3;SLC27A2;CCDC150;BEAN1;DLX4;NXPH2;ABHD3;NPR2;RNF180;GLIS3;NRF1;SPATA5;EFNA5;DDX60;TMEM241;FBLN5;AK8;GLB1L3;STK33;FUT8;DPP6;SNTG1;CDH20;CALD1;CRNDE;FGF20;TASP1;SLC38A6;NXPH1;PIBF1;CNTLN;CEP112;TGFB1;CNTN5;SYT1;RBPMS;CNTN6;ATP8B1;RHBDD1;RPP40;HMGA2;EVX2;CORO2A;MCC;EEF2;SMAD6;ZFHX4;PHOX2B;BMP6;PTPRD;SDK1;TSGA10;DIAPH3;FAM151B;IL7;CNTN1;TPP2;DYNLRB2;MYCBPAP;CNTN4;FGF12;SDK2;TRIM71;ALK;CNTNAP2;FLT1;KCNK9;BNC2;SIX1;TTC29;GHR;DTWD2;MFSD9;SIX6;GRM7;PSTPIP2;BOC;HMGCS2;ERC1;SCN5A;PGM1;DSP;CHUK;TRPC4;COMMD10;PDE4D;PLA2G4C;HUNK;VPS13B;UBE2QL1;FOXL2;PPP2R5C;IQCH;TBC1D1;NRG3;MYO3B;DCT;TBC1D5;ALDH1A2;PCCB;TMEM5;ITGA8;CDH12;RBM20;PDE5A;ITGB3BP;RBMS3;ITIH5;COL15A1;RBM47;ACSS3;SLC24A3;AGPAT9;LUZP2;DNAH5;SRBD1;DNAH6;LAMA3;DBX1;DNAH9;BARX1;USP18;PRTG;GNA14;ZNRF2;GMDS;HLX;FCHO2;TIFA;IL21R;IGF2BP3;CHSY3;RAB28;E2F5;GALNT6;POLQ;USP25;ANGPT1;IRX6;EYA4;PDX1;MEIS3;TBX4;MCOLN2;TBX2;HS3ST2;GALC;FAM155A;NELL1;ST7;VPS41;TLL2;TAF7;MDGA2;CKLF;MDGA1;LPIN3;HCN1
H3K4me1 iPS DF 6.9	422/5549	0.99999	0.999996	0	0	0.456392	4.48093e-06	ADARB2;ZC3H12D;HTR7;HOXA1;AP1S3;DIP2C;FAM19A4;PRKCB;DDX10;CACNA2D4;GABRG3;UPB1;EML5;SLC5A8;EML6;ZSCAN20;RFX6;HECW1;PRR16;PLBD1;ASTN2;COL13A1;ABCB4;IL20RB;ZC3HAV1;GATA3;ADAMTS12;LYPD6;ABO;ADAMTS14;ADAMTS19;PDGFD;C9;ADAMTS17;KCNMB2;PLCG2;KCNMB4;RREB1;DNAH10;HOMER2;GJB6;PAH;GALNTL6;XKR4;CDK14;PCDHB8;HOXD8;LRRC38;FMN1;HOXC13;ASGR2;MYOM3;ADAMTSL1;SULT1C2;JPH2;ATIC;MECOM;CHST9;IFNGR1;TEX10;ELOVL2;SLC2A13;WNT9B;VWA5A;CDYL2;SLC7A7;PLCB4;MYZAP;ISPD;SLC29A3;KANK1;EMX2OS;PRUNE2;ADCY2;HOXD12;HOXD11;EGFR;FGD3;WRN;PLAGL1;ALOX5;NTF3;SLC17A8;GPR158;GSX1;CDKN2A;COL22A1;SNX24;TMCO4;SMOC2;SMOC1;LGR5;SPSB4;CLSTN2;NAB1;TNC;RORA;HNMT;MYLK3;EFEMP1;SCMH1;MACROD2;PCDHAC1;COL27A1;TICAM2;ANKRD44;FBXO17;MAGI2;UBE2E2;VRK2;FRMD3;RAB31;TXLNB;RAB37;SLC9A9;DYDC1;ROR2;PLA2R1;BEAN1;GLIS3;ITPR2;NRF1;AK5;SPATA6;FBXO40;LOXHD1;STK33;CD300LG;CPA6;EVI5;MAP2K5;DRD5;SRD5A2;ATP8B1;ZBTB16;ESRRG;TRAPPC9;MCC;MYCBPAP;TRIM71;ALK;FLT1;KCNK9;SH2D4A;BNC2;RASGRF2;LRRK1;SYNE1;FSD1L;PTER;PSTPIP2;PSD4;BOC;ERC1;ARL5A;PGM1;PRKG1;DIS3L2;DSP;CERS6;TRPC4;COMMD10;VPS13B;NRG2;WIPI2;SEZ6L;NGF;ZFP90;PARD3B;DNAJC1;NRG3;ITGAD;MYO3B;ITGA8;TRIM58;L3MBTL4;OTX2OS1;ITIH5;COL15A1;ACSS3;TRIM52;MTFP1;LUZP2;CRX;BARX1;THSD1;EHBP1;CCDC85A;KRIT1;IL21R;UGT1A5;E2F5;MCOLN3;PPP1R14C;PLCL1;SYT13;MCOLN2;MYO1E;NELL1;NIN;PPP1R14D;MDGA2;MYO1F;DMGDH;CPNE4;PKD2L1;ACSM4;RCBTB2;HS6ST3;SYNPR;AADACL3;PIEZO2;SRRM4;EPHA6;ALG6;MMD2;EBF3;ANK1;ZPBP;RUNX1;CYP39A1;CHIT1;INPP4B;WBSCR17;SOAT1;KCTD14;RIN2;PDE1C;KLK5;NKAIN2;NKAIN3;CYP4X1;VPS8;MARC1;ATP6V0A4;ST8SIA6;HIVEP3;ASL;B4GALNT2;SIGLEC15;SLC10A7;STAC;SETDB2;PARP14;ACER3;ITGBL1;ARMC12;SPAG17;CCDC122;PTPRR;MOGAT1;FAF1;GRIK1;PCSK6;CLYBL;PPCDC;SLC22A13;BOLL;IMMP2L;EPB41L4A;SPTLC3;CCR9;FEZF1;CD53;PARP4;PRMT2;CCDC114;STRBP;GFRA1;SORCS1;GAB2;SYN3;SORCS3;GFRA2;ANO2;VAV2;RAD51B;KIF9;VGLL2;PDZRN4;MATN2;PVT1;GREB1L;NEDD9;TMPRSS2;COL19A1;HIRA;AMN1;ANKMY2;RELN;FAM184B;PTCHD3;CTNNA2;GABBR2;DMRT1;RFTN1;KLK13;LHFPL3;OTOP1;GCK;MPP7;SH3RF3;NLRP14;NUDT7;NEUROG2;GALNT13;GOLT1A;WWC2;GXYLT2;BMPER;SVEP1;TGM6;PDE8B;RGS6;PPFIA2;CAST;GUCY1A2;PHYH;DSCAM;SLC30A4;PDGFRL;SHISA6;DCTD;COL4A2;DOK5;COL4A4;COL4A3;APLNR;FETUB;ABCG2;NXPH2;KLHL14;NPR2;HTRA1;EFNA5;DDX60;CACNA1E;LPP;LTBP1;ARHGAP22;SCUBE1;NPHP3;MYH14;CNTLN;KRTAP12-1;RHBDD1;TDRD9;HMGA2;TDRD6;SYT9;SMAD6;PHOX2B;BMP6;TDRD1;SDK1;TSGA10;DAP;IL7;COL5A3;TMEM117;CRYL1;SERGEF;FBN1;ZMYND15;THRB;MIR10A;CPXM2;AFF3;GHR;FYCO1;SIX6;RASGEF1B;LRRTM4;PDE4B;HORMAD2;PLA2G4E;MRGPRX1;PLA2G4C;HUNK;SHROOM3;UBE2QL1;IRAK3;PPP2R5C;KLF14;TRDN;TBC1D1;ALDH1A2;RBM20;DOCK2;RBMS3;COLEC12;AGPAT9;LAMA2;RAP1GDS1;LAMA3;DBX2;DBX1;DNAH9;PRTG;GNA14;PDE11A;FAM168A;GMDS;CLMN;SLIT1;CHSY3;RGS22;NCAM2;GBP4;MAPK4;TCFL5;EYA2;MX2;EYA4;PDX1;HS3ST2;SH3YL1;MLPH;TEK;SNTB1;LPIN3;GALP
H3K4me1 Brain Inferior Temporal Lobe	403/5526	0.99999	0.999996	0	0	0.432604	4.245e-06	GPATCH1;ADARB2;PTPDC1;MYLK;ZDBF2;HTR7;FAM110B;FAM19A5;NCKAP5;FAM19A4;ANKS1B;CCBE1;CACNA2D1;COL23A1;ATG10;ISL1;PHKA2;EML5;EML6;ZSCAN20;RFX6;DDX39B;ARMC3;CLNS1A;PRR16;NHLRC2;FREM2;COL13A1;ABCB4;RNF219;PRDM13;ZC3HAV1;ADAMTS12;LYPD6;ADAMTS19;KCNMB2;NKX2-1;KCNMB4;PIP5K1B;ALX1;PROM1;CEP78;ZBTB7C;STARD13;ABCA6;ABCA7;CPEB1;PCDHB1;GALNTL6;LRRC6;FMN1;HOXC10;LRRC2;ADAMTSL1;C1QTNF3;JPH2;LMBR1;RNF152;GPR39;ELOVL2;VWA5A;TACR3;TMC7;PAX1;TMEM178;ZEB1;L2HGDH;PPARA;ISPD;SLC29A3;WDR27;KANK1;STAU2;TMEM163;SLC7A2;EGFR;FGD3;FSTL5;WRN;FRZB;PLAGL1;ALOX5;NTF3;MBD5;GSX1;MGMT;RNLS;CDKN2A;ATRNL1;SNX24;ELP4;SMOC2;TTLL6;LYRM1;AGBL4;SMOC1;FRK;SPSB4;CLSTN2;NAB1;TNC;HNMT;FGF2;CXCL16;RIMS2;HHAT;SMCHD1;EFEMP1;MACROD2;ZFP37;STK32B;PCDHAC1;TICAM2;FBXO17;CNPY1;VRK2;FRMD3;TXLNB;PKP2;ROR2;PLA2R1;SLC27A2;BEAN1;ABHD3;NRF1;SPATA5;AK8;GLB1L3;CCDC144B;STK33;FGGY;CRNDE;SLC38A6;SMYD3;CD300LG;CEP112;ANKRD27;RBPMS;ATP8B1;UROS;ESRRG;CORO2A;MCC;PTPRD;MARCH1;TPP2;MYCBPAP;TRIM71;ALK;MOXD1;CNTNAP2;FLT1;KCNK9;SH2D4A;BNC2;ADRA1B;PSTPIP2;CCDC53;ME3;HMGCS2;ERC1;ERC2;METTL15;PGM1;DSP;CR2;CHUK;TRPC4;COMMD10;VPS13B;FOXL2;KSR2;PARD3B;DNAJC1;NRG3;PCCA;MYO3B;PCCB;ITGA8;ITIH5;COL15A1;SLC24A3;SRBD1;THSD1;ZNRF2;PTPRZ1;SCGB2B2;FCHO2;TIFA;IL21R;IGF2BP3;E2F5;SYT13;TBX4;MCOLN2;NELL1;SUCLA2;BRE;ST7;VPS41;TLL2;RMST;MDGA2;MYO1F;HPSE2;CPNE4;ZAK;ULK4;ANTXR2;HS6ST3;SYNPR;TRIM24;HMCN1;SLC12A8;EPHA6;ALG6;ZFP2;MYO7A;ANK1;CYP39A1;INPP4B;WBSCR17;KATNAL2;CD109;LACE1;PDE1C;GYPC;RPAP2;TRPM2;BRIP1;NKAIN3;RAB11FIP1;CYP4X1;HIVEP3;ASL;APOB;TRPM3;SLC10A7;SETDB2;IFI44;RAB27B;PARP14;MYO5B;PPP1R1C;PDE3A;ITGBL1;BARHL2;PTPRR;PTPRM;GRIK1;PCSK5;B3GNTL1;CLYBL;IMMP2L;EPB41L4A;ACADL;SPTLC3;FEZF1;LRRCC1;PARP4;STRBP;SORCS1;GAB2;ANO5;VAV2;VGLL2;PDZRN4;DDR2;MATN2;HMX1;RAMP3;PVT1;GREB1L;COL19A1;RELN;EGFLAM;FAM184B;GPC5;CTNNA3;CAP2;NUBPL;DNAJC5B;LHFPL3;AIG1;VAX2;SH3RF3;NLRP14;NUDT7;COPG2;NEUROG2;FHOD3;SAMD9L;ACAA2;GALNT13;GOLT1A;PRDM6;WWC2;CWC27;HOXA11;NARS2;BANF2;PDE8B;SLC30A7;GUCY1A2;OSR2;CADPS2;PHYH;LMO3;ARID5B;CDKAL1;PDGFRL;DCTD;DOK6;COL4A4;COL4A3;FETUB;RELL1;CCDC150;NXPH2;NPR2;CCDC146;DDX60;CPLX1;TMEM241;FBLN5;FUT8;DPP6;SNORD37;CDH20;FUT9;CALD1;TASP1;NXPH1;PIBF1;CNTLN;CNTN5;CNTN6;RPP40;HMGA2;EVX1;SMAD6;ESR1;PHOX2B;BMP6;SDK1;DIAPH3;FAM151B;IL7;TMEM117;DYNLRB2;CNTN4;FGF12;SDK2;ZMYND15;AVEN;SIX1;TTC29;GHR;DTWD2;MFSD9;SIX6;ZIC2;GRM7;HORMAD2;SCN5A;PDE4D;PLA2G4C;IRAK4;PPP2R5C;MYRIP;IQCH;TBC1D1;DCT;ALDH1A2;CDH12;RBM20;PDE5A;ITGB3BP;RBMS3;RBM47;AGPAT9;DNAH5;DNAH6;LAMA3;DNAH9;PRTG;GNA14;GMDS;CHSY3;NIPSNAP3B;POLQ;PDX1;HS3ST5;MEIS3;HS3ST2;GALC;FAM155A;SH3YL1;TAF7;CKLF;ASB3;LPIN3;HCN1
H3K4me1 Breast Myoepithelial Cells	405/5445	0.99999	0.999996	0	0	0.445305	4.36088e-06	GPATCH1;ADARB2;ABCA12;PTPDC1;HTR7;SOX17;VSTM4;FAM19A5;ANKS1B;RBFOX1;PRKCB;CACNA2D1;ATG10;GABRG3;UPB1;EML5;SLC5A8;EML6;ZSCAN20;RFX6;HECW1;HOXB4;PRR16;NHLRC2;FREM2;COL13A1;CFI;GATA4;PRDM13;PLA2G5;ADAMTS12;LYPD6;ABO;ADAMTS14;ADAMTS19;KCNMB2;KCNMB4;PIP5K1B;ST3GAL6;ALX1;CEP78;STARD13;DNAH10;NEBL;ABCA6;CADM2;PCDHGA11;CPEB1;XKR9;PCDHB1;PCDHB4;GALNTL6;XKR4;LRRC6;HOXC12;SLC6A3;OSBPL10;ADAMTSL1;MMP25;ATIC;ADAMTSL3;CHST8;SLC2A13;VWA5A;TACR3;TMC7;PAX1;ZEB1;PLCB4;L2HGDH;WDR27;EMX2OS;STAU2;PRUNE2;ADCY2;FIGN;HOXD12;HOXD11;SLC7A2;FGD3;FSTL5;PLAGL1;ALOX5;DTD1;GPR158;GSX1;MGMT;RNLS;TPK1;CDKN2A;COL22A1;NR1H4;SNX24;GPR50;TMCO4;STXBP5L;TTLL6;AGBL4;LGR5;SPSB4;ATP8A2;DEFB1;PARK2;RIMS2;STK32B;PCDHAC1;COL27A1;TICAM2;FBXO17;MAGI2;VRK2;FRMD3;TXLNB;SLC9A9;PKP2;GAPDHS;DYDC1;SLC27A2;INO80D;BEAN1;ABHD3;HMMR;SPATA5;FHIT;AK8;FGGY;SLC38A6;SMYD3;MAP2K5;DRD5;TMEM132C;ANKRD27;AMBP;SRD5A2;UROS;FOXN3;CORO2A;MCC;PTPRD;MARCH1;MIPEP;ALK;CNTNAP2;FLT1;BNC2;RASGRF2;RASGRF1;LRRK1;ADRA1B;SYNE1;CCDC53;UPP2;HMGCS2;PRKG1;GRID2;CHUK;TRPC4;COMMD10;VPS13B;FOXL2;KSR2;SEZ6L;ZFP90;NRG3;PCCA;PCCB;COL15A1;ACSS3;SRBD1;BARX1;EHBP1;CCDC85A;IGF2BP3;SLC25A21;E2F5;KCNJ6;IRX6;PLCL1;ERAP1;TTC39C;MCOLN2;SGCZ;OXR1;NELL1;NIN;BRE;PDCD4;TLL2;RMST;MDGA2;MDGA1;THSD7B;CPNE4;ULK4;GCC2;ANTXR2;HS6ST3;SYNPR;PIEZO2;ACAD11;SLC12A8;EPHA6;ALG6;SP110;SFMBT2;MYO7A;PISD;CYP39A1;GNPAT;INPP4B;CD109;PAPPA;SUCLG2;WDPCP;KLK5;RPAP2;NKAIN2;BRIP1;NKAIN3;CYP4X1;MARC1;ST8SIA6;HIVEP3;ASL;TRPM3;NTNG2;SLC10A7;IGFL3;RAB27B;PARP14;TRERF1;ACADSB;DCLK1;MYO5B;PDE3A;SPAG16;CCDC122;BARHL2;RYR2;PTPRR;PTPRQ;MOGAT1;SLC35F4;PTPRO;GRIK1;PEPD;B3GNTL1;CLYBL;BOLL;ACADL;BBS9;LRRCC1;STRBP;GFRA1;SORCS1;GAB2;PDCD1LG2;SYN3;CYP7B1;SORCS3;ANO4;GFRA2;ANO5;FSHR;PDZRN4;HMX1;GREB1L;RELN;EGFLAM;FAM172A;CAP2;GABBR2;FOXB1;DMRT1;NUBPL;DNAJC5B;RFTN1;LSAMP;LHFPL3;SORBS2;OTOP1;AIG1;VAX2;MPP7;SH3RF3;KBTBD3;NUDT7;DPY19L2;COPG2;SAMD9L;ACAA2;GALNT13;CWC27;HOXA11;NARS2;SVEP1;PDE8B;RGS6;RGS7;PPFIA2;PDGFRB;SLC30A7;GUCY1A2;OSR2;PHYH;ALG14;ARID5B;SHISA6;CAMKMT;DOK6;COL4A4;COL4A3;CCDC150;NXPH2;CCDC146;CACNA1A;DDX60;CPLX1;ARHGAP22;FUT8;DPP6;SNORD37;FUT9;MYH14;CLSPN;NXPH1;CNTLN;CNTN5;CNTN6;WNT3A;HMGA2;SMAD9;EVX2;SYT9;TDRD5;LRP1B;PHOX2B;BMP6;NR4A2;SDK1;TSGA10;DIAPH3;FAM151B;HOOK1;COL5A3;CNTN1;CRYL1;DYNLRB2;CNTN4;FGF12;FBN1;AVEN;MEGF10;MAST4;MEGF11;SIX1;TTC29;GPHN;MFSD9;SDR16C5;GRM5;SIX6;ZIC2;GRM8;PDE4B;SCN5A;GALNT9;IRAK4;PPP2R5C;MYRIP;TRDN;TBC1D1;DCT;TBC1D5;TMEM5;RBM20;MCTP2;DOCK2;ITGB3BP;AGPAT9;DNAH5;RAP1GDS1;DNAH6;DBX2;DBX1;DNAH9;USP18;PRTG;GNA14;HLX;TBX20;SLIT1;CHSY3;NIPSNAP3B;POLQ;NEGR1;EYA2;EYA4;ATP2B2;MEIS3;HS3ST2;FAM155A;ATP13A5;CKLF;LPIN3
H3K9ac Brain Inferior Temporal Lobe	389/5416	0.99999	0.999996	0	0	0.426206	4.17081e-06	GPATCH1;PTPDC1;ZDBF2;FAM110B;FAM19A5;FAM19A4;ANKS1B;COL23A1;ATG10;RFX3;PHKA2;ARMC3;CLNS1A;ARMC4;PRR16;PLBD1;FREM2;SKAP2;COL13A1;RNF219;ZC3HAV1;ADAMTS19;PDGFD;MYO6;KCNMB4;PIP5K1B;ST3GAL6;PROM1;RREB1;CEP78;ZBTB7C;STARD13;APOOL;HOMER2;PCDHB4;GALNTL6;FERMT2;ATF7IP2;LRRC6;LRRC2;MRC2;LMBR1;RNF152;GPR39;TEX10;SLC2A13;VWA5A;TACR3;TMC7;FAM126A;PLCB4;EXOC4;L2HGDH;PPARA;SLC29A3;WDR27;KANK1;EMX2OS;STAU2;ADCY2;SLC7A2;MIPOL1;FGD3;FSTL5;WRN;FGD6;FRZB;ALOX5;PMS1;GPR158;CDKN2B;RNLS;CDKN2A;ATRNL1;SNX24;ELP4;TMCO4;FMO5;STXBP5L;TTLL6;LYRM1;AGBL4;SMOC1;CYP20A1;ATP8A2;ANKRD36;ZBTB20;HNMT;PARK2;RIMS2;HHAT;PTAR1;SMCHD1;EFEMP1;GRB10;ZFP37;STK32B;PCDHAC1;EPM2A;TICAM2;ANKRD44;FBXO17;IPMK;MAGI2;UBE2E2;VRK2;FRMD3;RAB37;PKP2;PLA2R1;NOTCH2;INO80D;BEAN1;ABHD3;RNF180;SPATA5;AK8;CCDC144B;STK33;CRNDE;SLC38A6;SMYD3;ANKRD27;RBPMS;ATP8B1;MARCH8;CORO2A;MCC;EEF2;MCU;ALK;MOXD1;FLT1;SH2D4A;ONECUT1;RASGRF1;BICD1;LBH;PTER;PSTPIP2;BOC;HYDIN;CCDC53;ME3;ERC1;ERC2;CR2;PLEKHG1;CERS6;CHUK;TRPC4;COMMD10;VPS13B;WIPI2;KSR2;DNAJC1;NRG3;PCCA;MYO3B;PCCB;ITIH5;SLC24A3;LUZP2;SRBD1;THSD1;FCHO2;TIFA;KRIT1;SLC25A21;RAB28;E2F5;ANGPT1;PTPN14;OXR1;CPPED1;NELL1;SUCLA2;BRE;ST7;VPS41;PDCD4;PTPN4;MDGA2;MDGA1;CPNE8;HPSE2;CPNE4;ZAK;ULK4;GCC2;ANTXR2;HS6ST3;PIEZO2;TRIM24;ARFIP1;HMCN1;ACAD11;SLC12A8;SOX5;ST6GAL1;EPHA6;ALG6;SP110;ZFP2;MMD2;ZPBP;INPP4B;WBSCR17;SPATA17;SOAT1;KATNAL2;CD109;COL8A1;RPAP2;BRIP1;NKAIN3;CYP4X1;VPS8;MARC1;NAALAD2;HIVEP3;ASL;SLC10A7;XRCC4;SETDB2;RAB27B;PARP14;TRERF1;DERA;PARP11;ACER3;PDE3A;ITGBL1;FBXL2;SPAG16;PTPRT;MOGAT1;FAF1;SLC7A11;PEPD;B3GNTL1;CLYBL;EPB41L4A;PCLO;SPTLC3;RSRC1;KIF13A;BBS9;LRRCC1;PARP4;IL15;CCDC114;STRBP;AP3B1;GAB2;CYP7B1;SORCS3;ANO5;VAV2;KIF9;SFI1;PDZRN4;DDR2;MATN2;PVT1;GREB1L;XIAP;ANKMY2;FAM172A;FAM184B;CTNNA3;CAP2;NUBPL;PCDHB15;LHFPL3;AIG1;SH3RF3;NLRP14;NUDT7;DPY19L2;DLC1;COPG2;FHOD3;SAMD9L;WWC2;GXYLT2;CWC27;NARS2;PDE8B;RGS7;PPFIA2;CAST;SLC30A7;PHYH;SLC30A4;ARID5B;PDGFRL;COL4A2;DOK6;COL4A4;COL4A3;ELMO1;RELL1;LRIF1;CCDC150;COX16;NPR2;CCDC146;CACNA1A;CACNA1F;EFNA5;DDX60;CACNA1E;LTBP1;TMEM241;FBLN5;SNTG1;FGF20;TASP1;CAMTA1;CLSPN;CNTLN;TGFB1;RHBDD1;RPP40;KLHL24;SMAD6;LRP1B;BMP6;TMEM232;SDK1;DAP;DIAPH3;FAM151B;HOOK1;TMEM117;CNTN1;CRYL1;DYNLRB2;SERGEF;FGF12;SDK2;GALK2;THRB;MAST4;TTC29;TTC27;GHR;DTWD2;MFSD9;SENP7;SEPT6;GRM8;SCN5A;HIBCH;ARHGEF11;IRAK4;MYRIP;IQCH;TBC1D1;TBC1D5;TMEM5;GNB1L;ITGB3BP;RBMS3;RBM47;AGPAT9;LAMA2;RAP1GDS1;LAMA3;DBX2;DNAH9;PRTG;GNA14;GNG2;MARVELD2;GMDS;HLX;ATF7IP;NIPSNAP3B;POLQ;USP25;NEGR1;EYA4;MEIS3;HS3ST2;FAM155A;SH3YL1;ERCC5
H3K9ac Colon Smooth Muscle	268/5415	0.99999	0.999996	0	0	0.26945	2.63675e-06	CPNE8;FAAH;VIPR2;ULK4;GPATCH1;GCC2;ANTXR2;PTPDC1;ZDBF2;RAVER2;TRIM24;HMCN1;EIF2A;ANKS1B;DYNC2H1;EPHA6;ALG6;ATG10;EBF1;HUS1;RFX3;PHKA2;RUNX1;CYP39A1;EML5;GNPAT;INPP4B;CLNS1A;CD109;LACE1;PLBD1;SUCLG2;HOXB3;COL8A1;ALPK1;HOXB7;SKAP2;GYPC;MYCBP2;RNF219;ZC3HAV1;ADAMTS12;RPAP2;BRIP1;KCNMB2;MYO6;VPS8;NAALAD2;PIP5K1B;ST3GAL6;HIVEP3;ASL;A2M;STARD13;SLC10A7;APOOL;ABCA6;SETDB2;EXOC6B;RAB27B;EIF2AK4;PARP14;ACADSB;DERA;FBXL2;INTS9;FERMT2;SPAG16;CCDC122;ATF7IP2;LRRC6;PEPD;LRRC2;CLYBL;PPCDC;OSBPL10;RPTOR;C1QTNF3;GABRR2;LMBR1;IMMP2L;ATIC;MECOM;SPTLC3;RSRC1;BBS9;RNF152;LRRCC1;ZHX2;PARP4;PRMT2;SLC2A12;SORCS1;GAB2;PDCD1LG2;CYP7B1;ANO5;VAV2;PLCB4;EXOC4;L2HGDH;PPARA;MATN2;STAU2;XIAP;ADCY2;AXDND1;AMN1;ANKMY2;FGD6;FRZB;CTNNA3;PMS1;CAP2;WWOX;MGMT;RNLS;TPK1;CDKN2A;NUBPL;RFTN1;ELP4;SYNJ2BP;AIG1;TMCO4;KBTBD3;AGBL4;DPY19L2;DLC1;COPG2;SAMD9L;WWC2;CWC27;FGF2;PARK2;CXCL16;HHAT;SMCHD1;SCMH1;SVEP1;ARID2;ZFP37;RAB2A;EPM2A;PHYH;FBXO17;IPMK;VPS33B;SLC30A4;ALG14;ARID5B;ACYP2;VRK2;PDGFRL;PHOSPHO1;TXLNB;SLC9A9;ROR2;LRIF1;PHLDB3;COX16;CCDC146;NPR3;HTRA1;GLIS3;HMMR;EFNA5;PDS5A;DDX60;FHIT;LTBP1;TMEM241;AK8;STK33;FGGY;TASP1;SLC38A6;ATP6V1H;CLSPN;PIBF1;CPA6;CNTLN;CCDC18;ANKRD27;RPP40;MARCH8;MCC;EEF2;ZFHX4;ESR1;LRP1B;ARHGAP24;DAP;DIAPH3;FAM151B;DYNLRB2;MYCBPAP;SERGEF;GALK2;ZMYND15;AVEN;LRRK1;GTDC1;TTC29;BICD1;TTC27;GHR;DTWD2;MFSD9;FSD1L;PTER;RASGEF1B;PSTPIP2;BOC;GRM8;CCDC53;ERC1;ARL5A;HIBCH;TRIM61;CHUK;IRAK4;ZFP90;IQCH;EVC;PCCA;PCCB;TMEM5;IL3RA;L3MBTL4;ITGB3BP;COLEC12;RBM47;AGPAT9;LAMA2;SRBD1;RAP1GDS1;DNAH6;PARN;USP18;IFT74;ZNRF2;FAM168A;GMDS;FYN;E2F5;POLQ;PCDH9;ANGPT1;KCNIP1;NEGR1;ASCC1;PLCL1;PTPN13;PTPN14;CPPED1;MYO1E;NIN;SUCLA2;BRE;ST7;VPS41;PDCD4;TAF7;RMST;CKLF;ASB3;LPIN3
H3K9ac Brain Substantia Nigra	346/5389	0.99999	0.999996	0	0	0.370295	3.62119e-06	CPNE8;ULK4;GPATCH1;GCC2;GABPB1;ANTXR2;PTPDC1;ZDBF2;HTR7;FAM110B;TRIM24;AP1S3;HMCN1;NCKAP5;EPHB1;FAM19A4;ANKS1B;SOX5;DYNC2H1;PRKCB;CACNA2D1;ZFP2;ATG10;DDX10;PHKA2;RUNX1;CYP39A1;EML5;GNPAT;INPP4B;EML6;SOAT1;DDX39B;KATNAL2;CLNS1A;CD109;ARMC4;LACE1;PRR16;PLBD1;KCTD14;COL8A1;WDPCP;ALPK1;FREM2;SKAP2;PCDH15;RPAP2;TRPM2;ADAMTS14;BRIP1;NKAIN3;ADAMTS19;KCNMB2;MARC1;NAALAD2;PIP5K1B;ST3GAL6;PCDHA3;HIVEP3;ASL;APOB;PROM1;SLC10A7;APOOL;XRCC4;NEBL;HOMER2;ABCA6;EXOC6B;ABCA7;HSPBAP1;PARP14;TRERF1;ITGBL1;PCDHB5;PCDHB4;FBXL2;CDK14;SPAG16;PCSK2;CCDC122;MOGAT1;ATF7IP2;LRRC6;SLC7A11;PEPD;LRRC2;CLYBL;OSBPL10;ADAMTSL1;MRC2;C1QTNF3;JPH2;LMBR1;IMMP2L;EPB41L4A;ATIC;PCLO;ACADL;BBS9;GPR39;MYBPC2;PARP4;RIPK3;IL15;IFNGR1;STRBP;VWA5A;TMC7;GAB2;CYP7B1;FAM126A;ANO5;RAD51B;PLCB4;L2HGDH;PDZRN4;DDR2;WDR27;KANK1;RAMP3;STAU2;PVT1;GREB1L;XIAP;SLC7A2;COL19A1;MIPOL1;FGD3;FSTL5;ANKMY2;FAM172A;FRZB;PLAGL1;ALOX5;CTNNA3;MSX1;CAP2;FARP1;FOXB1;MBD5;CDKN2B;MGMT;RNLS;CDKN2A;NUBPL;RFTN1;PCDHB15;SNX24;LHFPL3;ELP4;SYNJ2BP;AIG1;TMCO4;FMO5;STXBP5L;NLRP14;TTLL6;LYRM1;NUDT7;DPY19L2;SMOC1;CYP20A1;COPG2;LGR5;FRK;FHOD3;SAMD9L;GALNT13;ANKRD36;WWC2;RORA;CWC27;CXCL16;SMCHD1;BMPER;NARS2;SVEP1;MACROD2;PDE8B;ZFP37;STK32B;PCDHAC1;RGS7;PPFIA2;CAST;EPM2A;SLC30A7;GUCY1A2;DSCAM;LMO3;FBXO17;IPMK;MAGI2;VPS33B;ALG14;ARID5B;CDKAL1;PCDHA10;PDGFRL;DCTD;TXLNB;DOK5;DOK6;FETUB;RELL1;LRIF1;PLA2R1;PHLDB3;CCDC150;INO80D;CALCRL;COX16;ABHD3;RNF180;CCDC146;NPR3;GLIS3;EFNA5;PDS5A;DDX60;LTBP1;TMEM241;FBLN5;CCDC144B;STK33;FGGY;FUT9;CRNDE;FGF20;TASP1;NPHP3;CLSPN;MAP2K5;CNTLN;TMEM132C;CCDC18;ANKRD27;SYT1;RPP40;FANCC;MARCH8;FOXN3;KLHL24;CORO2A;MCC;EEF2;ZFHX4;ESR1;BMP6;TMEM232;SDK1;TSGA10;DAP;FAM151B;TMEM117;CNTN1;CRYL1;DYNLRB2;SERGEF;FGF12;MIPEP;ZMYND15;THRB;MAST4;BNC2;MEGF11;ONECUT1;LRRK1;SIX1;TTC29;BICD1;TTC27;SYNE1;GHR;DTWD2;MFSD9;SENP7;PTER;PSTPIP2;GRM8;CCDC53;ME3;ERC1;LRRFIP1;ERC2;PGM1;HIBCH;TRIM61;CR2;PLEKHG1;CERS6;CHUK;TRPC4;COMMD10;VPS13B;IRAK4;MYRIP;IQCH;TBC1D1;LMBRD1;PCCA;TBC1D5;PCCB;GNB1L;SPACA5;ITIH5;RBM47;AGPAT9;LUZP2;RAP1GDS1;DNAH6;RRBP1;THSD1;PRTG;IFT74;GNA14;PTPRZ1;MARVELD2;GMDS;HLX;FCHO2;TIFA;KRIT1;SLC25A21;RAB28;RGS22;E2F5;ATF7IP;NIPSNAP3B;USP25;ANGPT1;ERAP1;ATP2B2;OXR1;GALC;FAM155A;SUCLA2;VPS41;TLL2;TAF7;RMST;ERCC5;MDGA2;MYO1F
H3K4me1 H1 BMP4 Derived Mesendoderm Cultured Cells	329/5359	0.99999	0.999996	0	0	0.350773	3.42764e-06	VIPR2;CPNE4;GPATCH1;GCC2;ANTXR2;PTPDC1;ZC3H12D;ZDBF2;SYNPR;AADACL3;HTR7;PIEZO2;ARFIP1;HMCN1;FAM19A4;HOXA4;ANKS1B;RBFOX1;EPHA6;PRKCB;SP110;HPCAL1;EBF3;MYO7A;RUNX1;GNPAT;EML6;SPATA17;ZSCAN20;RFX6;CLNS1A;HECW1;ARMC4;PRR16;PLBD1;SUCLG2;HOXB2;WDPCP;HOXB1;SKAP1;FREM2;CERKL;ABCB4;ADAMTS14;BRIP1;NKAIN3;CYP4X1;PDGFD;KCNMB2;MARC1;NAALAD2;PIP5K1B;ATP6V0A4;ST8SIA6;HIVEP3;ASL;CEP78;SLC10A7;DNAH10;NEBL;PARP14;PCDHB1;MYO5B;GJB6;ACER3;GALNTL6;XKR4;SPAG17;BARHL2;PTPRR;PIGT;MOGAT1;GRIK1;FMN1;HOXC13;PEPD;B3GNTL1;ADAMTSL1;GYS2;SULT1C2;GABRR2;EPB41L4A;PCLO;MECOM;SPTLC3;RSRC1;KIF13A;BBS9;FEZF1;MRPS28;MYBPC2;PARP4;PRMT2;ELOVL2;SLC2A12;WNT9B;TACR3;PAX3;GAB2;CYP7B1;SORCS3;ANO2;PAX1;NCR1;TMEM178;KIF9;BANK1;L2HGDH;MYZAP;PPARA;ISPD;SLC29A3;PDZRN4;CHST3;MATN2;WDR27;KANK1;MEGF6;STAU2;GREB1L;NEDD9;HOXD13;SLC7A2;FGD3;FSTL5;EGFLAM;FAM184B;CTNNA2;GPR158;GABBR2;GSX1;CDKN2A;RFTN1;KLK13;MYO9B;TMCO4;VAX2;GCK;MPP7;SH3RF3;NLRP14;TTLL6;COPG2;FRK;SPSB4;ATP8A2;PRDM6;LOXL2;NR3C2;LAMP3;NARS2;SCMH1;PITX2;ZFP37;RGS6;PCDHAC1;GUCY1A2;TICAM2;LMO3;FBXO17;MAGI2;VPS33B;UBE2E2;ARID5B;CDKAL1;PDGFRL;SHISA6;FRMD3;DCTD;MINPP1;OBSCN;TXLNB;DOK6;PKP2;DYDC1;RELL1;PLA2R1;SLC27A2;SPATA9;BEAN1;NXPH2;KLHL14;HTRA1;GLIS3;CACNA1A;NRF1;SPATA5;SPATA6;FHIT;FBLN5;ARHGAP22;FBXO40;LOXHD1;STK33;DPP6;FGGY;SCUBE1;SNORD37;CDH20;FUT9;FGF20;SMYD1;SLC38A6;NPHP3;SMYD3;NXPH1;CD300LG;CPA6;EVI5;MAP2K5;CNTLN;TMEM132C;CAV3;LHFP;WNT3A;ATP8B1;ZBTB16;PHKB;FANCC;MARCH8;ESRRG;SYT9;MCC;EEF2;LRP1B;PHOX2B;PTPRD;TSGA10;IL7;COL5A3;MYCBPAP;CNTN4;EFHB;SERGEF;FGF12;FBN1;MIPEP;AVEN;CNTNAP2;THRB;KCNK9;SH2D4A;MAST4;RASGRF1;LRRK1;TTC29;SYNE1;GHR;DTWD2;MFSD9;CASP8;GRM7;PSTPIP2;PSD4;BOC;GRM8;PDE4B;TMEM108;CCDC53;CNGA3;ERC1;GALNT9;ARHGEF11;GRID2;COMMD10;MRGPRX1;VPS13B;SHROOM3;UBE2QL1;IRAK4;MYRIP;KSR2;SEZ6L;NGF;ZFP90;IQCH;PCCA;MYO3B;TMEM5;ITGA8;DOCK2;L3MBTL4;ITGB3BP;COL15A1;TRIM52;SLC24A3;LAMA2;DNAH5;SRBD1;CRX;DBX1;EHBP1;ZNRF2;GNG2;PTPRZ1;MARVELD2;CLMN;CCDC85A;FCHO2;TIFA;KRIT1;CHSY3;NCAM2;E2F5;FNIP2;TCFL5;GALNT6;MCOLN3;PPP1R14C;PCDH9;ASCC1;EYA4;PLCL2;HS3ST5;SYT13;OXR1;HS3ST2;NELL1;NIN;TSPAN18;ST7;PDCD4;ATP13A5;TAF7;MDGA2;CKLF;MYO1F;LPIN3;HCN1
H3K4me1 Bone Marrow Derived Mesenchymal Stem Cell Cultured Cells	301/5312	0.99999	0.999996	0	0	0.318754	3.11095e-06	DMGDH;CPNE8;SPON1;ULK4;GCC2;ABCA12;ANTXR2;PTPDC1;RCBTB2;ZC3H12D;ZDBF2;HTR7;ACAD11;DIP2C;SLC12A8;ANKS1B;SOX5;SP110;SFMBT2;COL23A1;ATG10;RFX3;MYO7A;FNDC3A;CYP39A1;GNPAT;INPP4B;XRN1;CD109;PAPPA;LACE1;ALPK2;ALPK1;HOXB7;COL13A1;SDC2;TXK;MYCBP2;CFI;PCDH15;RNF219;FPR3;ZC3HAV1;PLA2G5;ADAMTS12;LYPD6;RPAP2;ANAPC10;NKAIN2;ADAMTS19;MARC1;NAALAD2;HIVEP3;A2M;B4GALNT2;CEP78;GSDMC;STARD13;HOMER2;EXOC6B;ABCA7;PARP14;ACADSB;DCLK1;DERA;FERMT1;PPFIBP2;TNFSF4;FAT2;PCSK2;SPAG17;CCDC122;PTPRO;PRKAG2;GRIK1;LRRC6;PEPD;PCSK5;LRRC2;CLYBL;MYOM3;MRC2;GABRR1;IMMP2L;ATIC;PCLO;SPTLC3;RSRC1;BBS9;FEZF1;RNF152;ZHX2;VWA5A;TMC7;CYP7B1;GFRA2;ANO2;KIF9;EXOC6;L2HGDH;ISPD;VGLL2;MATN2;WDR27;XIAP;GDPD4;SBSN;SLC7A2;COL19A1;MIPOL1;ADAM28;FAM172A;FAM184B;FRZB;PLAGL1;NTF3;DTD1;CAP2;WWOX;MGMT;RNLS;NUBPL;DNAJC5B;RFTN1;SYNJ2BP;TMCO4;VAX2;SH3RF3;KBTBD3;NLRP14;NUDT7;SMOC1;CYP20A1;LGR5;FRK;SCARB1;SAMD9L;ACAA2;CLSTN2;GOLT1A;CWC27;PARK2;NR3C2;CXCL16;RIMS2;HOXA10;STK32B;RGS7;CAST;RAB2A;SLC30A7;GUCY1A2;PHYH;FBXO17;VPS33B;SLC30A4;ALG14;FRMD3;MINPP1;DOK6;COL4A4;SLC9A9;COL4A3;PKP4;PLA2R1;PHLDB3;SLC27A2;CCDC150;ABCG2;CALCRL;NXPH2;NPR2;RNF180;CUL2;ITPR2;PDS5A;DDX60;SPATA6;FHIT;TMEM241;STK3;ARHGAP22;STK33;ZKSCAN3;TASP1;SLC38A6;SMYD3;CLSPN;PIBF1;CD300LG;CPA6;MAP2K5;SLC14A2;ATP8B4;SYT1;CNTN6;LHFP;ZBTB16;RPP40;FANCC;MARCH8;KLHL24;MCC;EEF2;LRP1B;BMP6;GULP1;TSGA10;DAP;DIAPH3;CDK6;FAM151B;CNTN1;CRYL1;DYNLRB2;LHX4;SERGEF;MCU;MIPEP;ZMYND15;ALK;THRB;FLT1;MEGF10;MAST4;MEGF11;LRRK1;GTDC1;TREM1;SYNE1;GHR;MFSD9;SENP7;RASGEF1B;PSTPIP2;GRM8;PHACTR2;CNGA3;METTL15;PGM1;PRKG1;SGCG;DIS3L2;TRIM61;GRID2;TRPC6;CHUK;COMMD10;PLA2G4C;IRAK3;ZFP90;IQCH;DNAJC1;LMBRD1;PCCA;ASPH;PCCB;RASA2;TMEM5;GNB1L;ITGB3BP;ITGA9;COLEC12;RBM47;AGPAT9;LAMA2;USP18;IFT74;PTPRZ1;GMDS;TIFA;IL21R;FYN;IGF2BP3;SLC25A21;NCAM2;E2F5;GBP4;TCFL5;POLQ;USP25;KCNJ6;PPP1R14C;PCDH9;MX2;PLCL1;ERAP1;ZIC4;PTPN13;MCOLN2;SGCZ;OXR1;NIN;PIKFYVE;MLPH;TSPAN18;PDCD4;TLL2;ERCC5;CKLF;LPIN3
H3K9ac Adult Liver	251/5265	0.99999	0.999996	0	0	0.26	2.53435e-06	CPNE8;FAAH;ULK4;GPATCH1;GCC2;ANTXR2;IKZF3;PTPDC1;ZDBF2;HTR7;RAVER2;AP1S3;VSTM4;DIP2C;NCKAP5;EIF2A;SOX5;DYNC2H1;CCBE1;ALG6;ZFP2;ATG10;HPCAL1;EBF1;DDX10;CYP39A1;EML5;EML6;ZSCAN20;DDX39B;XRN1;LACE1;KCTD14;COL8A1;HOXB2;RIN2;HOXB7;MTMR2;TXK;MYCBP2;CFI;RNF219;ANAPC10;BRIP1;KCNQ1OT1;MYO6;VPS8;NAALAD2;ST3GAL6;HIVEP3;APOOL;XRCC4;HOMER2;ABCA6;EXOC6B;RAB27B;ABCA7;PARP14;TRERF1;DERA;MYO5B;ACER3;INTS9;FERMT2;SPAG16;ATF7IP2;LRRC6;SLC7A11;PCSK6;PEPD;PCSK5;B3GNTL1;LRRC2;CLYBL;PPCDC;ASGR2;LMBR1;IMMP2L;EPB41L4A;ATIC;SPTLC3;RSRC1;KIF13A;GPR39;ZHX2;PARP4;STRBP;VWA5A;AP3B1;PDCD1LG2;CYP7B1;FAM126A;ANO5;VAV2;KIF9;BANK1;EXOC4;L2HGDH;ISPD;STAU2;PVT1;CD5L;XIAP;TMPRSS2;ANKMY2;FGD6;FRZB;PLAGL1;PMS1;WWOX;CDKN2B;RNLS;CDKN2A;SNX24;ELP4;LHFPL2;SYNJ2BP;TMCO4;KBTBD3;NLRP14;COPG2;SEMA5A;PRDM9;ANKRD36;NAB1;ZBTB20;FRY;NR3C2;HHAT;MACROD2;CAST;EPM2A;PDGFRB;ZBP1;SLC30A7;MLIP;FBXO17;VPS33B;SLC30A4;UBE2E2;ARID5B;CDKAL1;ACYP2;VRK2;MINPP1;RAB31;TXLNB;COL4A2;SLC9A9;ELMO1;LRIF1;PHLDB3;ABCG2;INO80D;RNF180;CCDC146;NPR3;HTRA1;HMMR;SPATA5;SPATA6;FHIT;FBLN5;AK8;CCDC144B;TASP1;NPHP3;CAMTA1;MYH14;CLSPN;MAP2K5;CNTLN;AMBP;RHBDD1;RPP40;FBXO36;FANCC;FOXN3;CORO2A;LRRC66;GULP1;DAP;DIAPH3;FAM151B;CRYL1;SERGEF;MCU;GTDC1;ELFN1;BICD1;TTC27;GHR;DTWD2;GRM8;CCDC53;ME3;HORMAD2;ERC1;LRRFIP1;ARL5A;METTL15;PRKG1;CERS6;CHUK;COMMD10;IRAK3;WIPI2;ZFP90;PARD3B;TBC1D1;DNAJC1;PCCB;TMEM5;LCP2;PDE5A;SPACA5;AGPAT9;RAP1GDS1;DNAH6;PARN;USP18;IFT74;GNA14;FAM168A;MARVELD2;GMDS;FYN;SLC25A21;E2F5;MAPK4;NIPSNAP3B;NEGR1;PLCL1;PDX1;TTC39C;PTPN13;OXR1;CPPED1;TBX2;GALC;MYO1E;SUCLA2;BRE;ST7;VPS41;TAF7;PTPN4;CKLF;ASB3;MYO1F;LPIN3
H3K4me1 CD8 Memory Primary Cells	277/5259	0.99999	0.999996	0	0	0.292722	2.85286e-06	CPNE8;VIPR2;HPSE2;ULK4;GPATCH1;GABPB1;PTPDC1;RCBTB2;ZDBF2;HTR7;RAVER2;AP1S3;HMCN1;ACAD11;EIF2A;SOX5;DYNC2H1;ALG6;ATG10;HUS1;RFX3;EBF3;MYO7A;PHKA2;ZPBP;CYP39A1;EML5;GNPAT;INPP4B;EML6;ZSCAN20;KATNAL2;KCNQ1;ARMC3;CD109;LACE1;HOXB4;HOXB2;WDPCP;NHLRC2;SKAP2;MTMR2;IGSF3;GATA4;RPAP2;TRPM2;ADAMTS14;BRIP1;MYO6;KCNMB4;PIP5K1B;ST3GAL6;ATP6V0A4;ST8SIA6;ASL;PROM1;NTNG2;SIGLEC15;SLC10A7;CADM2;IFI44;RAB27B;HSPBAP1;DERA;PCDHGA10;CPEB1;GJB6;TNFSF4;FERMT2;HOXD8;SPAG16;BARHL1;CCDC122;FAF1;LRRC6;FMN1;SLC7A11;PTPRK;B3GNTL1;LRRC2;CLYBL;PPCDC;MMP25;LMBR1;EPB41L4A;BBS9;RNF152;LRRCC1;RIPK3;SLC2A13;STRBP;SLC2A12;VWA5A;GAB2;PDCD1LG2;GFRA2;CDYL2;BANK1;L2HGDH;PPARA;ISPD;SFI1;KANK1;STAU2;PVT1;HOXD13;HOXD11;AXDND1;COL19A1;FRZB;PTCHD2;PLAGL1;GPC5;DTD1;PMS1;MBD5;CDKN2B;GSX1;MGMT;RNLS;CDKN2A;NUBPL;ELP4;AIG1;TMCO4;FMO5;SH3RF3;KBTBD3;TTLL6;NUDT7;COPG2;LGR5;NEUROG2;SCARB1;GOLT1A;GXYLT2;CWC27;FGF2;PARK2;HOXA11;CXCL16;RIMS2;SCMH1;GRB10;ZFP37;EPM2A;PDGFRB;OSR2;COL27A1;ALG14;VRK2;PDGFRL;TXLNB;COL4A4;COL4A3;ROR2;PHLDB3;CCDC150;UBE2CBP;DLX4;CCDC146;HTRA1;HMMR;AK5;SPATA5;EFNA5;SPATA6;FHIT;CSF2RA;TMEM241;FBLN5;AK8;ARHGAP22;CCDC144B;STK33;FUT8;SNORD37;CRNDE;ZKSCAN3;TASP1;SLC38A6;SMYD3;CLSPN;PIBF1;CEP112;ATP8B4;RBPMS;ZBTB16;RPP40;FANCC;EVX1;MCC;SMAD6;ZFHX4;ESR1;BMP6;TMEM232;SDK1;TSGA10;DIAPH3;FAM151B;HOOK1;TMEM117;CRYL1;DYNLRB2;EFHB;SERGEF;MCU;EIF4G2;MIPEP;ZMYND15;AVEN;MIR10A;MEGF11;ASNSD1;RASGRF2;TTC29;BICD1;TTC27;DTWD2;MFSD9;FSD1L;PSTPIP2;PSD4;GRM8;ME3;SCN5A;METTL15;PGM1;GALNT9;HIBCH;ARHGEF11;TRIM61;PLEKHG1;CERS6;MRGPRX2;USP44;FOXL2;NRG2;ZFP90;DNAJC1;PCCA;PCCB;TMEM5;PDE5A;ITGB3BP;RBMS3;ITIH5;COL15A1;RBM47;AGPAT9;SRBD1;DNAH6;LAMA3;DBX1;RRBP1;BARX1;THSD1;USP18;GMDS;HLX;FCHO2;IGF2BP3;RAB28;E2F5;GALNT6;POLQ;PCDH9;NEGR1;ERAP1;PDX1;MEIS3;OXR1;CPPED1;MYO1E;TAF7;LPIN3
H4K5ac H9	273/5240	0.99999	0.999996	0	0	0.289225	2.81735e-06	CPNE8;SPON1;FAAH;HPSE2;GPATCH1;GCC2;GABPB1;PTPDC1;RCBTB2;ZC3H12D;AADACL3;PIEZO2;TRIM24;ARFIP1;VSTM4;ACAD11;DIP2C;EPHB1;SLC12A8;EIF2A;SOX5;ALG6;ATG10;DDX10;RFX3;PISD;EML6;ARMC3;CLNS1A;LACE1;SUCLG2;WDPCP;NHLRC2;ASTN2;SKAP2;MTMR2;RNF219;ADAMTS12;RPAP2;ANAPC10;BRIP1;ADAMTS19;PDGFD;MARC1;KCNMB4;HIVEP3;PROM1;TRPM3;DECR1;CEP78;APOOL;XRCC4;CADM2;STAC;SETDB2;EIF2AK4;HSPBAP1;PARP14;PCDHGA11;PCDHB2;PAH;ACER3;INTS9;FERMT2;MOGAT1;LRRC6;FMN1;SLC7A11;PTPRK;HOXC12;HOXC10;SLC6A3;OSBPL10;PTPRG;MRC2;RPTOR;SULT1C2;IMMP2L;ATIC;PCLO;RSRC1;CCR9;LRRCC1;MRPS28;PARP4;PRMT2;IFNGR1;TEX10;CCDC114;STRBP;SLC2A12;FAM126A;ANO2;PAX1;NCR1;ANO1;KIF9;SLC7A7;L2HGDH;ISPD;ACSBG2;CHST3;DDR2;LRRC18;STAU2;ADCY2;FIGN;MIPOL1;ANKMY2;FGD6;FAM172A;CSMD3;GPR156;DTD1;PMS1;FARP1;MBD5;RNLS;TPK1;CDKN2A;COL22A1;RFTN1;SNX24;MYO9B;AIG1;GCK;KBTBD3;TTLL6;LYRM1;CYP20A1;ACAA2;ATP8A2;WWC2;HNMT;FGF2;MYLK3;LOXL2;RIMS2;SCMH1;BANF2;ARID2;ZFP37;PCDHAC1;EPM2A;ZBP1;SLC30A7;PHYH;IPMK;MAGI2;CNPY1;CDKAL1;ACYP2;VRK2;CAMKMT;DCTD;COL4A2;PKP4;CCDC150;COX16;CCDC148;HTRA1;GLIS3;FBLN1;NRF1;HMMR;SPATA5;SPATA6;FHIT;CSF2RA;STK3;FBXO40;LOXHD1;STK33;FGGY;SNORD37;FUT9;SLC38A6;ATP6V1H;CPA6;CNTLN;CCDC18;SYT1;RBPMS;ATP8B1;UROS;RHBDD1;PHKB;EVX1;FOXN3;KLHL24;NR4A2;TSGA10;TPP2;DYNLRB2;GALK2;TRIM71;MEGF11;GTDC1;BICD1;TTC27;GPHN;MFSD9;SIX6;LBH;CASP8;SIX4;RASGEF1B;CCDC53;ERC1;ARL5A;MSMB;ARHGEF11;TRIM61;GRID2;CHUK;GIF;TRPC4;COMMD10;VPS13B;NRG2;IRAK4;KSR2;ZFP90;ETV6;LMBRD1;PCCA;ASPH;PCCB;RBM20;LCP2;ITGB3BP;RBM47;TRIM52;LUZP2;RAP1GDS1;RRBP1;IFT74;GNG2;MARVELD2;SCGB2B2;FCHO2;KRIT1;IGF2BP3;RAB28;E2F5;FNIP2;ATF7IP;NIPSNAP3B;GALNT6;POLQ;ANGPT1;NEGR1;ASCC1;ERAP1;TBX4;PTPN14;HS3ST2;GALC;KISS1;MYO1E;SH3YL1;SUCLA2;BRE;VPS41;PDCD4;TAF7;ERCC5;PPP1R14D;PTPN4;MDGA2;ASB3;SNTB1;LPIN3
H3K4me1 Brain Mid Frontal Lobe	391/5193	0.99999	0.999996	0	0	0.457053	4.44654e-06	GPATCH1;ADARB2;PTPDC1;ZC3H12D;HOXA2;HOXA1;CCBE1;RBFOX1;ISL1;PHKA2;GABRG3;EML5;RFX6;DDX39B;ARMC3;CLNS1A;ARMC4;PRR16;NHLRC2;FREM2;COL13A1;ABCB4;GATA4;PRDM13;ZC3HAV1;ADAMTS12;LYPD6;ADAMTS19;PDGFD;KCNMB2;MYO6;NKX2-1;KCNMB4;PIP5K1B;ALX1;PROM1;CEP78;STARD13;ABCA7;CPEB1;PPFIBP2;PCDHB1;GJB6;TNFSF4;GALNTL6;LRRC6;HOXC10;SLC6A3;OSBPL10;ADAMTSL1;C1QTNF3;MMP25;LMBR1;CHST8;CHST9;MYBPC2;IFNGR1;TEX10;SLC2A12;WNT9B;TACR3;PAX1;DPYD;L2HGDH;PPARA;ISPD;SLC29A3;WDR27;KANK1;STAU2;HOXD13;HOXD11;FGD3;FRZB;PLAGL1;ALOX5;NTF3;PMS1;GPR158;MBD5;GSX1;MGMT;RNLS;ATRNL1;SNX24;ELP4;FMO5;SMOC2;TTLL6;LYRM1;AGBL4;SMOC1;SPSB4;CLSTN2;RIMS2;HHAT;SMCHD1;EFEMP1;LAMP3;STK32B;PCDHAC1;TICAM2;FBXO17;IPMK;MAGI2;CNPY1;FRMD3;TXLNB;SLC9A9;PKP2;DYDC1;PLA2R1;SLC27A2;BEAN1;ABHD3;RNF180;NRF1;SPATA5;AK8;STK33;FGGY;CRNDE;SLC38A6;TMEM132C;RBPMS;UROS;PHKB;ESRRG;FOXN3;CORO2A;MCC;PTPRD;MYCBPAP;MCU;MIPEP;ALK;CNTNAP2;FLT1;BNC2;RASGRF2;LRRK1;FSD1L;PTER;PSTPIP2;CCDC53;HMGCS2;ERC1;ERC2;EDIL3;PGM1;SH3D19;DSP;GRID2;CR2;TRPC4;COMMD10;VPS13B;FOXL2;NGF;NRG3;PCCA;MYO3B;PCCB;ITIH5;COL15A1;SLC24A3;LUZP2;SRBD1;BARX1;ZNRF2;PTPRZ1;FCHO2;TIFA;IL21R;IGF2BP3;RAB28;E2F5;ANGPT1;IRX6;MCOLN2;NELL1;SUCLA2;BRE;TLL2;RMST;MDGA2;MYO1F;CPNE8;HPSE2;CPNE4;ZAK;ULK4;GCC2;ANTXR2;HS6ST3;SYNPR;HMCN1;ACAD11;SRRM4;EPHA6;ALG6;SP110;CYP39A1;INPP4B;WBSCR17;CD109;COL8A1;WDPCP;CERKL;TSHZ2;RPAP2;TRPM2;BRIP1;NKAIN3;CYP4X1;NAALAD2;HIVEP3;ASL;TRPM3;NTNG2;SLC10A7;SETDB2;RAB27B;PARP14;TRERF1;ACADSB;MYO5B;PPP1R1C;PDE3A;ITGBL1;INTS9;PTPRT;BARHL2;PTPRR;MOGAT1;FAF1;PTPRO;GRIK1;PEPD;B3GNTL1;CLYBL;FEZF1;LRRCC1;PARP4;IL15;STRBP;GFRA1;SORCS1;GAB2;PDCD1LG2;CYP7B1;ANO2;VAV2;TOX3;KIF9;PDZRN4;MATN2;RAMP3;PVT1;GREB1L;NEDD9;COL19A1;ANKMY2;EGFLAM;CUX2;FAM172A;FAM184B;PTCHD2;GPC5;CTNNA2;CAP2;FOXB1;NUBPL;DNAJC5B;LHFPL3;SORBS2;DMRT3;AIG1;VAX2;GCK;NLRP14;NUDT7;COPG2;ACAA2;GALNT13;PRDM6;CWC27;NARS2;PPFIA2;SLC30A7;GUCY1A2;OSR2;ALG14;CDKAL1;PDGFRL;DCTD;DOK5;DOK6;FETUB;RELL1;CCDC150;NXPH2;NPR2;DDX60;TMEM241;FBLN5;STK3;FUT8;DPP6;SNORD37;CDH20;TASP1;NPHP3;PIBF1;CNTLN;CNTN5;SYT1;CNTN6;WNT3A;RHBDD1;HMGA2;LRP1B;PHOX2B;BMP6;GULP1;SDK1;TSGA10;DIAPH3;IL7;TMEM117;CRYL1;FGF12;SDK2;GALK2;FBN1;AVEN;CPXM2;SIX1;TTC29;GHR;DTWD2;MFSD9;SIX6;GRM7;PDE4B;SCN5A;PLA2G4C;MYRIP;IQCH;DCT;TBC1D5;ALDH1A2;RASA2;TMEM5;CDH12;RBM20;PDE5A;ITGB3BP;RBMS3;RBM47;AGPAT9;LAMA2;DNAH5;RAP1GDS1;DNAH6;LAMA3;DBX2;DBX1;DNAH9;RRBP1;USP18;GNA14;GMDS;NIPSNAP3B;POLQ;NEGR1;MX2;EYA4;PDX1;HS3ST5;TBX18;HS3ST2;GALC;TBX15;TAF7;ERCC5;PMFBP1;CKLF;ASB3;LPIN3;HCN1
H3K27ac Duodenum Smooth Muscle	239/5076	0.99999	0.999996	0	0	0.258999	2.51147e-06	CPNE8;ULK4;GPATCH1;ANTXR2;IKZF3;PTPDC1;TRIM24;AP1S3;HMCN1;DIP2C;SOX5;CCBE1;CACNA2D1;ATG10;HUS1;DDX10;RFX3;CACNA2D4;ISL1;PHKA2;CYP39A1;INPP4B;SPATA17;SOAT1;XRN1;KCNQ1;PAPPA;LACE1;PRR16;KCTD14;RIN2;MYCBP2;CFI;FPR1;ADAMTS12;RPAP2;ANAPC10;BRIP1;NKAIN3;ASL;A2M;CEP78;SLC10A7;APOOL;ABCA6;EXOC6B;RAB27B;EIF2AK4;PARP14;ACADSB;DERA;PPFIBP2;ACER3;ATF7IP2;PRKAG2;LRRC6;FMN1;SLC7A11;B3GNTL1;CLYBL;OSBPL10;PTPRG;SULT1C2;LMBR1;EPB41L4A;ATIC;MECOM;SPTLC3;RSRC1;BBS9;LRRCC1;GPR39;RIPK3;PDCD1LG2;ANO5;VAV2;KIF9;PLCB4;EXOC4;L2HGDH;PPARA;ISPD;MATN2;WDR27;KANK1;ASAH2;STAU2;PVT1;PELI2;XIAP;NEDD9;AXDND1;MIPOL1;FAM172A;PLAGL1;CTNNA3;PMS1;CAP2;CDKN2B;RNLS;TPK1;CDKN2A;NUBPL;DNAJC5B;LSAMP;SNX24;ELP4;SYNJ2BP;AIG1;TMCO4;FMO5;SH3RF3;KBTBD3;NLRP14;NUDT7;DPY19L2;CYP20A1;COPG2;SAMD9L;ACAA2;ANKRD36;WWC2;CWC27;PARK2;HHAT;PTAR1;NARS2;SCMH1;ARID2;ZFP37;EPM2A;SLC30A7;PHYH;FBXO17;SLC30A4;UBE2E2;ARID5B;CDKAL1;ACYP2;IPCEF1;CAMKMT;RAB31;TXLNB;LRIF1;PHLDB3;INO80D;COX16;ABHD3;HMMR;SPATA5;PDS5A;DDX60;FHIT;TMEM241;AK8;TASP1;NPHP3;ATP6V1H;PIBF1;CPA6;MAP2K5;CNTLN;CCDC18;ATP8B4;UROS;RPP40;FBXO36;FOXN3;EEF2;ESR1;TSGA10;FAM151B;IL7;DYNLRB2;MIPEP;AVEN;MOXD1;SH2D4A;ASNSD1;BICD1;TREM1;GPHN;GHR;DTWD2;MFSD9;PTER;ERC1;ARL5A;EDIL3;METTL15;PGM1;HIBCH;ARHGEF11;TRIM61;TRPC6;TRPC4;COMMD10;PDE4D;IRAK4;ZFP90;IQCH;TBC1D1;PCCA;PCCB;RASA2;TMEM5;IL3RA;GNB1L;SPACA5;ITGB3BP;ITIH5;TRIM52;SLC24A3;AGPAT9;SRBD1;RAP1GDS1;DNAH6;USP18;IFT74;GNA14;FAM168A;MARVELD2;FCHO2;KRIT1;SLC25A21;E2F5;NIPSNAP3B;GALNT6;ANGPT1;PDX1;SYT13;PTPN13;OXR1;SH3YL1;BRE;ST7;TAF7;PTPN4;MYO1F
H3K9ac Brain Mid Frontal Lobe	388/5043	0.99999	0.999996	0	0	0.472708	4.57946e-06	GABPB1;PTPDC1;ZDBF2;HTR7;AP1S3;FAM19A4;ANKS1B;RBFOX1;PRKCB;ATG10;RFX3;PHKA2;EML5;ZSCAN20;ARMC3;CLNS1A;ARMC4;PRR16;PLBD1;FREM2;SKAP2;LYPD6;ADAMTS19;KCNMB2;PIP5K1B;ST3GAL6;PROM1;ZBTB7C;APOOL;NEBL;HOMER2;EXOC6B;ABCA7;ST18;FERMT1;CPEB1;PPFIBP2;XKR9;PCDHB5;GALNTL6;XKR4;CDK14;ATF7IP2;LRRC6;LRRC2;C1QTNF3;JPH2;LMBR1;ATIC;RNF152;GPR39;MYBPC2;TEX10;ELOVL2;SLC2A13;WNT9B;TMC7;FAM126A;PLCB4;EXOC4;L2HGDH;PPARA;WDR27;KANK1;STAU2;PELI2;AXDND1;SLC7A2;MIPOL1;FGD3;FSTL5;FGD6;FRZB;PLAGL1;ALOX5;GPR158;CDKN2B;MGMT;RNLS;CDKN2A;ATRNL1;SNX24;ELP4;TMCO4;TTLL6;AGBL4;SMOC1;CYP20A1;LGR5;ATP8A2;ANKRD36;ZBTB20;PARK2;RIMS2;HHAT;SMCHD1;SCMH1;MACROD2;ZFP37;STK32B;EPM2A;TICAM2;FBXO17;IPMK;MAGI2;CNPY1;UBE2E2;VRK2;FRMD3;RAB37;PKP2;PLA2R1;SLC27A2;INO80D;BEAN1;ABHD3;RNF180;CUL2;NRF1;HMMR;SPATA5;AK8;FBXO40;CCDC144B;STK33;FGGY;SMYD3;CEP112;ANKRD27;RBPMS;ATP8B1;MARCH8;MCC;PTPRD;MARCH1;TPP2;ALK;MOXD1;ONECUT1;LRRK1;SYNE1;LBH;PTER;PSTPIP2;HYDIN;PHACTR2;CCDC53;ERC1;ERC2;PGM1;DIS3L2;SH3D19;TRIM61;DST;CHUK;TRPC4;COMMD10;VPS13B;KSR2;SEZ6L;ZFP90;PARD3B;DNAJC1;EVC;PCCA;PCCB;SPACA5;ACSS3;SLC24A3;LUZP2;FCHO2;TIFA;KRIT1;SLC25A21;RAB28;E2F5;ANGPT1;KCNIP1;ERAP1;PTPN13;SGCZ;NELL1;BRE;ST7;TLL2;RMST;MYO1F;CPNE8;ZAK;ULK4;GCC2;ANTXR2;HS6ST3;TRIM24;ARFIP1;HMCN1;SLC12A8;SOX5;DYNC2H1;EPHA6;ALG6;SP110;SFMBT2;ZFP2;MYO7A;ZPBP;GNPAT;INPP4B;WBSCR17;SPATA17;CD109;LACE1;SUCLG2;COL8A1;SDC2;NKAIN2;BRIP1;NKAIN3;CYP4X1;MARC1;NAALAD2;ASL;APOB;TRPM3;DECR1;SLC10A7;XRCC4;SETDB2;IFI44;RAB27B;HSPBAP1;DCLK1;DERA;PDE3A;ITGBL1;FBXL2;INTS9;SPAG16;PTPRT;CCDC122;MOGAT1;FAF1;B3GNTL1;CLYBL;PTPRG;EPB41L4A;PCLO;ACADL;SPTLC3;RSRC1;KIF13A;BBS9;LRRCC1;MRPS28;PARP4;IL15;AP3B1;CYP7B1;ANO5;VAV2;SFI1;MATN2;MEGF6;PVT1;GREB1L;XIAP;AMN1;ANKMY2;CUX2;FAM172A;FAM184B;CAP2;LSAMP;LHFPL3;SORBS2;AIG1;KBTBD3;DPY19L2;COPG2;FHOD3;ACAA2;CWC27;NR3C2;NARS2;PDE8B;PPFIA2;CAST;SLC30A7;GUCY1A2;PHYH;SLC30A4;ARID5B;CDKAL1;ACYP2;PDGFRL;DOK5;DOK6;COL4A4;COL4A3;RELL1;LRIF1;CCDC150;CCDC146;PLD5;DDX60;LPP;LTBP1;TMEM241;FBLN5;DPP6;SNTG1;FUT9;FGF20;TASP1;MYH14;CLSPN;NXPH1;CNTLN;TGFB1;CNTN5;CNTN6;RHBDD1;RPP40;KLHL24;SMAD6;ESR1;LRP1B;TMEM232;SDK1;DAP;DIAPH3;HOOK1;MKRN3;CRYL1;DYNLRB2;CNTN4;FGF12;SDK2;THRB;GTDC1;TTC29;GHR;DTWD2;MFSD9;SENP7;GRM5;SEPT6;PDE4B;SCN5A;LRRFIP1;ARHGEF11;PDE4D;HUNK;MYRIP;IQCH;TBC1D1;LMBRD1;TBC1D5;RASA2;COLEC12;RBM47;AGPAT9;LAMA2;RAP1GDS1;DNAH6;DBX2;PARN;DNAH9;RRBP1;USP18;PRTG;IFT74;GNA14;GNG2;GMDS;GBP4;ATF7IP;NIPSNAP3B;POLQ;MEIS3;TBX18;GALC;FAM155A;SH3YL1;MLPH;TAF7;LPIN3;HCN1
H3K9ac Brain Hippocampus Middle	394/5026	0.99999	0.999996	0	0	0.484571	4.69208e-06	GPATCH1;ADARB2;PTPDC1;ZC3H12D;ZDBF2;HTR7;AP1S3;NCKAP5;FAM19A4;ANKS1B;ATG10;RFX3;EML5;ARMC3;ARMC4;PRR16;PLBD1;FREM2;SKAP2;PLA2G5;ADAMTS19;KCNMB2;PLCG2;ST3GAL6;PROM1;STARD13;APOOL;NEBL;HOMER2;EXOC6B;FERMT1;CPEB1;PPFIBP2;PCDHB5;PCDHB4;CDK14;FERMT2;ATF7IP2;LRRC6;LRRC2;MRC2;C1QTNF3;GLT1D1;LMBR1;ATIC;RNF152;GPR39;TEX10;SLC2A13;TMC7;FAM126A;ZEB1;PLCB4;DPYD;L2HGDH;PPARA;ISPD;WDR27;KANK1;STAU2;PELI2;ADCY2;AXDND1;TMEM163;SLC7A2;EGFR;MIPOL1;FGD3;FSTL5;WRN;FGD6;PLAGL1;NTF3;GPR156;PMS1;GPR158;MBD5;CDKN2B;MGMT;RNLS;CDKN2A;ATRNL1;SNX24;ELP4;SYNJ2BP;TMCO4;FMO5;STXBP5L;TTLL6;LYRM1;AGBL4;SMOC1;LGR5;FRK;CLSTN2;ANKRD36;ZBTB20;RORA;HNMT;PARK2;RIMS2;PTAR1;SMCHD1;SCMH1;MACROD2;ZFP37;STK32B;PCDHAC1;EPM2A;SLC38A1;TICAM2;FBXO17;IPMK;MAGI2;VPS33B;UBE2E2;VRK2;FRMD3;PKP2;PHLDB3;INO80D;BEAN1;CALCRL;RNF180;CUL2;GLIS3;CCDC144B;CRNDE;SMYD3;MAP2K5;CEP112;CCDC18;ANKRD27;RBPMS;ATP8B1;UROS;FBXO36;FANCC;MARCH8;CORO2A;MCC;EEF2;PTPRD;MARCH1;MCU;MIPEP;ALK;MOXD1;SH2D4A;BNC2;ONECUT1;BICD1;SYNE1;PTER;PSTPIP2;BOC;HYDIN;CCDC53;ERC1;ERC2;PRKG1;DIS3L2;TRIM61;GRID2;CR2;PLEKHG1;DST;TRPC4;VPS13B;KSR2;DNAJC1;PCCA;MYO3B;SPACA5;ITIH5;ACSS3;SLC24A3;LUZP2;SRBD1;THSD1;ZNRF2;TIFA;SLC25A21;RAB28;E2F5;PLCL1;ERAP1;PTPN13;MCOLN2;PTPN14;SGCZ;OXR1;SUCLA2;BRE;VPS41;PDCD4;RMST;PTPN4;MDGA2;CPNE8;CPNE4;ZAK;ULK4;GCC2;ANTXR2;HS6ST3;SYNPR;TRIM24;HMCN1;EPHB1;SLC12A8;SOX5;EPHA6;ALG6;ZFP2;MMD2;MYO7A;CYP39A1;GNPAT;INPP4B;WBSCR17;LACE1;COL8A1;IGSF3;MYCBP2;TRPM2;BRIP1;NKAIN3;RAB11FIP1;VPS8;NAALAD2;HIVEP3;ASL;DECR1;SLC10A7;SETDB2;HSPBAP1;PARP14;TRERF1;ACADSB;DERA;ITGBL1;FBXL2;INTS9;SPAG16;PTPRR;MOGAT1;FAF1;PCSK6;PCSK5;CLYBL;RPTOR;EPB41L4A;PCLO;ACADL;SPTLC3;RSRC1;LRRCC1;PARP4;IL15;STRBP;GFRA1;GAB2;CYP7B1;ANO5;RAD51B;TOX3;KIF9;PITPNM3;PDZRN4;PVT1;GREB1L;XIAP;COL19A1;AMN1;ANKMY2;FAM172A;FAM184B;CTNNA3;CAP2;NUBPL;RFTN1;LHFPL3;AIG1;VAX2;SH3RF3;DPY19L2;COPG2;SAMD9L;ACAA2;GALNT13;WWC2;SVEP1;PDE8B;RGS6;RGS7;CAST;SLC30A7;GUCY1A2;CADPS2;DSCAM;ALG14;ARID5B;CDKAL1;PDGFRL;DCTD;DOK6;COL4A4;COL4A3;RELL1;LRIF1;CCDC150;COX16;CCDC146;PLD5;CACNA1A;CACNA1F;EFNA5;DDX60;LTBP1;TMEM241;FBLN5;STK3;DPP6;SNTG1;ZMAT4;TASP1;CAMTA1;CLSPN;CNTLN;TGFB1;CNTN5;SYT1;LHFP;RPP40;KLHL24;ZFHX4;ESR1;LRP1B;TMEM232;SDK1;TSGA10;DAP;FAM151B;IL7;TMEM117;CNTN1;MKRN3;DYNLRB2;SERGEF;FGF12;SDK2;GALK2;THRB;SIX1;GTDC1;TTC29;TTC27;GHR;SENP7;SCN5A;HIBCH;HUNK;IRAK4;PPP2R5C;IQCH;TBC1D1;TBC1D5;ALDH1A2;CDH13;ITGB3BP;AGPAT9;LAMA2;RAP1GDS1;DNAH6;DBX2;DNAH9;PRTG;IFT74;GNA14;MARVELD2;GMDS;HLX;SLIT1;CHSY3;RGS22;GBP4;NIPSNAP3B;NEGR1;MX2;EYA4;GALC;FAM155A;LPIN3
H3K4me1 Breast vHMEC	284/4988	0.99999	0.999996	0	0	0.325959	3.15276e-06	CPNE4;ULK4;GPATCH1;ABCA12;ABCA13;HMCN1;EIF2A;SOX5;ST6GAL1;EPHA6;SP110;CACNA2D1;SFMBT2;COL23A1;EBF1;RFX3;EBF3;ISL1;CYP39A1;INPP4B;EML6;SOAT1;ZSCAN20;XRN1;KATNAL2;CEP57L1;PAPPA;HECW1;NHLRC2;FREM2;PDE1C;CFI;FPR1;RNF219;IL20RB;RPAP2;NKAIN2;PKHD1;NKAIN3;MARC1;ST3GAL6;ST8SIA6;ASL;A2M;RREB1;CEP78;ZBTB7C;NTNG2;GSDMC;STARD13;SLC10A7;NEBL;CADM2;SETDB2;RAB27B;HSPBAP1;PARP14;ACADSB;FERMT1;PPFIBP2;TNFSF4;PDE3A;ITGBL1;GALNTL6;CDK14;HOXD8;SPAG16;CCDC122;MOGAT1;ATF7IP2;PTPRO;PTPRM;GRIK1;LRRC6;FMN1;PEPD;PCSK5;B3GNTL1;LRRC2;PPCDC;ADAMTSL1;CASP14;MMP25;JPH2;EPB41L4A;MECOM;ACADL;SPTLC3;RSRC1;RNF152;LRRCC1;SLC2A13;STRBP;VWA5A;GFRA1;ANO1;TMEM178;PPARA;VGLL2;DDR2;MATN2;WDR27;KANK1;EMX2OS;STAU2;GDPD4;HOXD11;SLC7A2;COL19A1;FSTL5;FAM172A;FRZB;ALOX5;HSD17B2;NTF3;MSX1;CSMD3;DTD1;PMS1;CAP2;GABBR2;FOXB1;MGMT;RNLS;DNAJC5B;COL22A1;RFTN1;ELP4;AIG1;TMCO4;FMO5;NLRP14;NUDT7;NFIA;SMOC1;COPG2;LGR5;NEUROG2;SEMA5A;SAMD9L;ATP8A2;PRDM6;TNC;CEP128;HOXA11;CXCL16;PTAR1;SVEP1;ZFP37;STK32B;RGS6;PCDHAC1;CAST;CSGALNACT1;ZBP1;SLC30A7;CADPS2;COL27A1;TICAM2;LMO3;FBXO17;MAGI2;ALG14;VRK2;CAMKMT;RAB31;COL4A2;DOK6;COL4A4;COL4A3;PKP2;FETUB;SLC27A2;CCDC150;NXPH2;ABHD3;CHAT;NRF1;HMMR;AK5;EFNA5;DDX60;SPATA6;FHIT;TMEM241;FBLN5;AK8;FGGY;SNORD37;FGF20;SLC38A6;CAMTA1;CLSPN;PIBF1;CNTLN;BCL2L15;CEP112;RBPMS;UROS;RHBDD1;RPP40;MARCH8;FOXN3;EVX2;SYT9;SMAD6;ZFHX4;LRP1B;BMP6;TSGA10;FAM151B;IL7;SPINK13;CRYL1;SERGEF;TRIM71;ZMYND15;MOXD1;MEGF10;MAST4;BNC2;MEGF11;LRRK1;TTC29;SYNE1;GHR;MFSD9;SDR16C5;ZIC2;RASGEF1B;BOC;GRM8;CCDC53;HMGCS2;SCN5A;DIS3L2;GRID2;CR2;CHUK;TRPC4;COMMD10;PDE4D;PLA2G4C;SHROOM3;IRAK3;WIPI2;NGF;ZFP90;PARD3B;EVC;PCCA;MYO3B;PCCB;PDE5A;ITGB3BP;ITGA9;DNAH5;SRBD1;DNAH6;DBX2;USP18;EHBP1;GNG2;GMDS;HLX;CCDC85A;FCHO2;RAB28;E2F5;NIPSNAP3B;POLQ;KCNJ6;PCDH9;ANGPT1;NEGR1;PLCL1;PDX1;MCOLN2;TBX2;MLPH;TAF7;CKLF;ASB3;SNTB1
H3K4me1 Adult Liver	376/4939	0.99999	0.999996	0	0	0.468199	4.52202e-06	DMGDH;VIPR2;CPNE4;ULK4;GPATCH1;PTPDC1;HS6ST3;ZDBF2;HTR7;SOX17;RAVER2;AP1S3;HMCN1;FAM19A4;SLC12A8;ANKS1B;DYNC2H1;CCBE1;EPHA6;ALG6;SP110;CACNA2D1;COL23A1;ATG10;CACNA2D4;ISL1;ZPBP;EML5;INPP4B;WBSCR17;EML6;ZSCAN20;RFX6;ARMC3;CD109;ARMC4;LACE1;PRR16;PLBD1;COL8A1;NHLRC2;FREM2;CERKL;MTMR2;COL13A1;PDE1C;IGSF3;PRDM13;LYPD6;RPAP2;NKAIN2;TRPM2;ADAMTS14;BRIP1;NKAIN3;CYP4X1;ADAMTS19;AGMO;PDGFD;NKX2-1;KCNMB4;NAALAD2;PIP5K1B;ALX1;ST8SIA6;PROM1;TRPM3;STARD13;SLC10A7;DNAH10;APOOL;NEBL;STAC;EXOC6B;HSPBAP1;TRERF1;GRIN2B;FERMT1;CPEB1;MYO5B;PDE3A;FBXL2;GALNTL6;SPAG16;PTPRT;SPAG17;CCDC122;RYR2;PTPRO;GRIK1;LRRC6;HOXC13;SLC7A11;HOXC10;B3GNTL1;SLC6A3;ASGR2;ADAMTSL1;MRC2;SLC22A13;MMP25;JPH2;LMBR1;ATIC;PCLO;MECOM;BBS9;LRRCC1;CHST8;CHST9;CCDC114;STRBP;VWA5A;TMC7;SORCS1;GAB2;SORCS3;GFRA2;ANO5;CDYL2;ANO2;COL2A1;PLCB4;BANK1;PITPNM3;PPARA;ISPD;PDZRN4;HMX1;ASAH2;STAU2;PVT1;PRUNE2;GREB1L;XIAP;ADCY2;HOXD13;TMEM163;COL19A1;MIPOL1;FGD3;FSTL5;ANKMY2;EGFLAM;FAM172A;FAM184B;FRZB;PTCHD2;PLAGL1;DTD1;GPR158;CAP2;FOXB1;GSX1;DMRT1;RNLS;CDKN2A;ATRNL1;NUBPL;LHFPL3;GPR50;ELP4;LHFPL2;TMCO4;GCK;STXBP5L;SH3RF3;NLRP14;SMOC2;TTLL6;AGBL4;DPY19L2;COPG2;LGR5;SPSB4;FHOD3;ATP8A2;TNC;ZBTB20;GXYLT2;CELSR1;CWC27;FGF2;BEST3;RIMS2;CDH4;BMPER;LAMP3;NARS2;SVEP1;MACROD2;PDE8B;ZFP37;STK32B;RGS6;PCDHAC1;RGS7;PPFIA2;SLC30A7;GUCY1A2;OSR2;LMO3;FBXO17;MAGI2;ARID5B;ACYP2;VRK2;SHISA6;FRMD3;MINPP1;DOK5;DOK6;COL4A4;COL4A3;APLNR;DYDC1;PLA2R1;BEAN1;DLX4;RNF180;NPR3;PLD5;FBLN1;CACNA1C;HMMR;AK5;EFNA5;DDX60;CACNA1E;CPLX1;LTBP1;AK8;STK31;STK33;DPP6;SNTG1;FGF20;CDH23;TASP1;SLC38A6;SMYD3;MORC1;PIBF1;CD300LG;MAP2K5;CNTN5;SYT1;LHFP;WNT3A;ATP8B1;RHBDD1;RPP40;HMGA2;ESRRG;TRAPPC9;SYT9;MCC;EEF2;ZFHX4;PHOX2B;BMP6;ARHGAP24;GULP1;TMEM232;PTPRD;SDK1;TSGA10;DIAPH3;CNTN1;DYNLRB2;CNTN4;SERGEF;FGF12;SDK2;MIPEP;ALK;MOXD1;CNTNAP2;FLT1;MEGF10;BNC2;MEGF11;ASNSD1;RASGRF2;RASGRF1;SIX1;GTDC1;TTC29;ELFN1;BICD1;DTWD2;MFSD9;SIX6;GRM7;BOC;GRM8;PDE4B;UGT2A2;ME3;HORMAD2;CNGA3;SCN5A;LRRFIP1;ERC2;EDIL3;SH3D19;GRID2;CR2;CHUK;TRPC4;VPS13B;FOXL2;PPP2R5C;MYRIP;KSR2;SEZ6L;KLF14;ZFP90;PARD3B;NRG3;ALDH1A2;MYO3A;RASA2;TMEM5;ITGA8;CDH12;PDE5A;ITGB3BP;RBMS3;COLEC12;ITIH5;COL15A1;SLC24A3;AGPAT9;LUZP2;DNAH6;LAMA3;DBX2;DBX1;DNAH9;PKD1L3;THSD1;PRTG;GNA14;PTPRZ1;GMDS;CCDC85A;FCHO2;SLIT1;IL21R;SPOCK1;IGF2BP3;SLC25A21;RAB28;NCAM2;MAPK4;GALNT6;POLQ;MCOLN3;PPP1R14C;IRX6;PLCL1;EYA4;PDX1;TBX5;MCOLN2;OXR1;HS3ST2;FAM155A;NELL1;PDCD4;TLL2;TAF7;MDGA2;ASB3;HCN1
H3K27me3 H1	487/4826	0.99999	0.999996	0	0	0.682488	6.56894e-06	ADARB2;PTPDC1;MYLK;HTR7;FAM110B;AP1S3;VSTM4;DIP2C;FAM19A4;ANKS1B;CCBE1;RBFOX1;PRKCB;WDR72;GABRG3;UPB1;EML5;SLC5A8;EML6;RFX6;ARMC3;HECW1;ARMC4;PRR16;PLBD1;SKAP1;ABCB4;PRDM13;ZC3HAV1;ADAMTS12;LYPD6;ABO;ADAMTS14;ADAMTS19;ADAMTS17;KCNMB2;MYO6;PLCG2;KCNMB4;PIP5K1B;ST3GAL6;PROM1;RREB1;ZBTB7C;NEBL;HOMER2;EXOC6B;GRIN2B;FERMT1;PCDHGA11;CPEB1;PPFIBP2;XKR9;PCDHB1;GJB6;PAH;GALNTL6;HOXD8;LRRC38;PRKAG2;LRRC6;SLC6A3;GLT1D1;MECOM;ADAMTSL3;RNF152;CHST8;GPR39;ELOVL2;SLC2A13;TACR3;PRSS16;TMC7;CDYL2;PAX1;TMEM178;PAX9;MYZAP;PPARA;ISPD;KANK1;PRUNE2;ADCY2;SBSN;TMEM163;SLC7A2;EGFR;MIPOL1;FGD3;WRN;FRZB;PLAGL1;ALOX5;SLC17A6;GPR158;FARP1;GSX1;MGMT;TPK1;ATRNL1;COL22A1;SNX24;GPR50;TMCO4;SMOC2;AGBL4;SMOC1;LGR5;SPSB4;SEMA5A;ATP8A2;CLSTN2;NAB1;TNC;RORA;CXCL16;RIMS2;CDH4;EFEMP1;LAMP3;SCMH1;GRB10;MACROD2;ZFP37;STK32B;PCDHAC1;CSGALNACT1;COL27A1;ANKRD44;MAGI2;CNPY1;UBE2E2;FRMD3;RAB31;RAB37;GAPDHS;DYDC1;ROR2;SLC27A2;NOTCH2;BEAN1;DLX4;ABHD3;RNF180;GLIS3;ITPR2;AK5;GLB1L3;LOXHD1;CRNDE;SMYD3;CD300LG;CPA6;MAP2K5;DRD5;TMEM132D;TMEM132C;SRD5A2;ATP8B1;ZBTB16;ESRRG;TRAPPC9;CORO2A;MCC;EEF2;PTPRD;MARCH1;MAP3K15;CDK6;TBXAS1;TRIM71;MOXD1;CNTNAP2;KCNK9;SH2D4A;BNC2;SYCP1;RASGRF2;RASGRF1;ADRA1B;TREM1;SYNE1;LBH;PSTPIP2;BOC;ME3;ERC1;PGM1;PRKG1;MSMB;DSP;GRID2;CR2;PLEKHG1;CERS6;TRPC6;TRPC4;NRG2;KSR2;SEZ6L;NGF;PARD3B;NRG3;ASPH;IL1RAPL2;MYO3A;ITGA8;TRIM58;L3MBTL4;OTX2OS1;ITGA9;ITIH5;COL15A1;SLC24A3;CCDC67;LUZP2;THSD1;CCDC85A;TIFA;SRY;RAB28;FNIP2;MCOLN3;PCDH9;ANGPT1;KCNIP1;PLCL1;ERAP1;SYT13;MCOLN2;SGCZ;OXR1;ASS1;MYO1E;NELL1;TLL2;MDGA2;CCDC60;MDGA1;MYO1F;CPNE8;SPON1;FAAH;VIPR2;HPSE2;CPNE4;ZAK;ANTXR2;IKZF3;HS6ST3;SYNPR;PIEZO2;EPHB1;SLC12A8;SRRM4;EPHA6;ALG6;SFMBT2;EBF1;MMD2;EBF3;MYO7A;ANK1;CYP39A1;INPP4B;WBSCR17;SOAT1;CD109;COL8A1;PDE1C;GYPC;IGSF3;MYCBP2;NKAIN2;NKAIN3;CYP4X1;VPS8;ATP6V0A4;ST8SIA6;HIVEP3;APOB;B4GALNT2;NTNG2;SLC10A7;STAC;RAB27B;HSPBAP1;PARP14;DCLK1;MYO5B;PDE3A;PCSK2;PTPRT;BARHL1;COL18A1;CCDC122;PTPRR;MOGAT1;SLC35F4;PTPRM;GRIK1;PTPRK;PCSK6;B3GNTL1;BOLL;EPB41L4A;ACADL;IL15;SORCS1;CYP7B1;SORCS3;ANO4;GFRA2;ANO2;ANO1;KIF9;BANK1;PITPNM3;PDZRN4;MATN2;MEGF6;RAMP3;PVT1;GREB1L;TMPRSS2;COL19A1;RELN;EGFLAM;FAM184B;PTCHD2;HSD17B2;GPC5;MSX1;GABBR2;FOXB1;DMRT1;RFTN1;LSAMP;LHFPL3;PKDREJ;LHFPL2;OTOP1;SH3RF3;NLRP14;DPY19L2;NEUROG2;FHOD3;SCARB1;GALNT13;OTP;GXYLT2;CELSR1;LOXL2;BMPER;SVEP1;PDE8B;RGS6;RGS7;PPFIA2;CAST;GUCY1A2;OSR2;CADPS2;PHYH;DSCAM;LMO3;SLC30A4;ARID5B;PDGFRL;SHISA6;COL4A2;LMX1A;DOK5;COL4A4;COL4A3;ELMO1;ABCG2;NXPH2;KLHL14;NPR3;PLD5;HTRA1;CACNA1A;CACNA1C;EFNA5;DDX60;CACNA1E;CPLX1;FBLN5;ARHGAP22;DPP6;SCUBE1;FUT9;ZMAT4;FGF20;CDH23;MYH14;CNTLN;CAV3;CNTN5;LHFP;RHBDD1;HMGA2;SYT9;TDRD5;SMAD6;LRP1B;PHOX2B;BMP6;TDRD1;DAP;HOOK1;IL7;COL5A3;TMEM117;CNTN1;DYNLRB2;CNTN4;SERGEF;SDK2;FBN1;ZMYND15;AVEN;CRISP2;THRB;MEGF10;MAST4;MEGF11;CPXM2;PCDHGB4;SIX1;GTDC1;TTC29;GHR;FYCO1;SDR16C5;GRM5;SEPT6;GRM7;RASGEF1B;GRM8;PDE4B;TMEM108;HORMAD2;SCN5A;LRRFIP1;ARHGEF11;PLA2G4E;HUNK;IRAK3;MYRIP;OPRM1;KLF14;TBC1D1;CDH13;RBM20;DOCK2;COLEC12;AGPAT9;LAMA2;RAP1GDS1;LAMA3;DBX2;DBX1;USP18;GNA14;TBX20;SLIT1;CHSY3;RGS22;NCAM2;MAPK4;OPCML;TCFL5;NIPSNAP3B;EYA2;MX2;EYA4;ATP2B2;MEIS3;HS3ST2;FAM155A;SH3YL1;MLPH;CKLF;SNTB1;HCN1
H3K9ac Brain Cingulate Gyrus	370/4821	0.99999	0.999996	0	0	0.475187	4.57297e-06	CPNE8;ZAK;ULK4;GPATCH1;GCC2;GABPB1;ANTXR2;PTPDC1;HS6ST3;ZDBF2;TRIM24;ARFIP1;AP1S3;HMCN1;ACAD11;FAM19A4;ANKS1B;SOX5;EPHA6;ZFP2;ATG10;DDX10;RFX3;PHKA2;ZPBP;EML5;GNPAT;INPP4B;WBSCR17;EML6;XRN1;KATNAL2;ARMC3;CLNS1A;CD109;ARMC4;LACE1;PRR16;PLBD1;SUCLG2;COL8A1;RIN2;FREM2;SKAP2;COL13A1;GYPC;ZC3HAV1;BRIP1;NKAIN3;ADAMTS19;VPS8;MARC1;NAALAD2;PIP5K1B;ST3GAL6;ST8SIA6;HIVEP3;ASL;APOB;PROM1;RREB1;TRPM3;DECR1;ZBTB7C;STARD13;SLC10A7;XRCC4;HOMER2;SETDB2;RAB27B;ABCA7;PARP14;TRERF1;CPEB1;PPFIBP2;ITGBL1;PCDHB5;PCDHB4;GALNTL6;XKR4;FERMT2;MOGAT1;FAF1;ATF7IP2;LRRC6;SLC7A11;PCSK6;PEPD;CLYBL;OSBPL10;C1QTNF3;GLT1D1;LMBR1;EPB41L4A;ATIC;ACADL;SPTLC3;RSRC1;KIF13A;LRRCC1;GPR39;MYBPC2;PARP4;IL15;IFNGR1;TEX10;ELOVL2;CCDC114;SLC2A13;STRBP;VWA5A;TMC7;SORCS1;GAB2;CYP7B1;FAM126A;ANO5;VAV2;TOX3;ZEB1;BANK1;DPYD;L2HGDH;PPARA;PDZRN4;MATN2;KANK1;STAU2;PVT1;GREB1L;XIAP;ADCY2;SLC7A2;EGFR;MIPOL1;FGD3;AMN1;FSTL5;ANKMY2;FGD6;FAM172A;FAM184B;FRZB;PLAGL1;CTNNA3;GPR156;GABBR2;MBD5;CDKN2B;MGMT;RNLS;CDKN2A;ATRNL1;NUBPL;SNX24;LHFPL3;ELP4;SYNJ2BP;AIG1;TMCO4;VAX2;STXBP5L;KBTBD3;NLRP14;TTLL6;AGBL4;NUDT7;DPY19L2;SMOC1;COPG2;LGR5;FHOD3;SAMD9L;ACAA2;GALNT13;ANKRD36;WWC2;TNC;ZBTB20;GXYLT2;RIMS2;HHAT;SMCHD1;EFEMP1;NARS2;GRB10;MACROD2;ZFP37;STK32B;PCDHAC1;PPFIA2;EPM2A;SLC30A7;PHYH;MAGI2;UBE2E2;ARID5B;CDKAL1;THOC3;ACYP2;PDGFRL;FRMD3;DCTD;TXLNB;RAB37;DOK6;ELMO1;RELL1;LRIF1;PLA2R1;PHLDB3;SLC27A2;CCDC150;INO80D;CALCRL;COX16;ABHD3;RNF180;CCDC146;PLD5;GLIS3;DDX60;CACNA1E;FHIT;LTBP1;FBLN5;AK8;CCDC144B;STK33;FGGY;SNTG1;CRNDE;FGF20;TASP1;SLC38A6;CACNA1S;CLSPN;CNTLN;CCDC18;CNTN5;CNTN6;ATP8B1;RHBDD1;RPP40;FBXO36;FANCC;MARCH8;KLHL24;CORO2A;SYT9;MCC;EEF2;SMAD6;ZFHX4;ESR1;TMEM232;PTPRD;SDK1;MARCH1;DAP;FAM151B;HOOK1;IL7;TMEM117;CNTN1;TPP2;CRYL1;DYNLRB2;CNTN4;FGF12;SDK2;GALK2;ALK;MOXD1;THRB;BNC2;ONECUT1;GTDC1;TTC29;BICD1;TTC27;SYNE1;GHR;DTWD2;MFSD9;GRM5;PTER;ZIC2;PSTPIP2;BOC;HYDIN;PDE4B;SCN5A;ERC2;PGM1;PRKG1;DIS3L2;ARHGEF11;TRIM61;CR2;PLEKHG1;CERS6;TRPC4;COMMD10;PDE4D;VPS13B;IRAK4;PPP2R5C;KSR2;SEZ6L;ZFP90;PARD3B;TBC1D1;LMBRD1;EVC;PCCA;TBC1D5;PCCB;TMEM5;GNB1L;SPACA5;ITGB3BP;COLEC12;RBM47;SLC24A3;AGPAT9;LAMA2;LUZP2;SRBD1;RAP1GDS1;DNAH6;DNAH9;THSD1;IFT74;GNA14;ZNRF2;FAM168A;MARVELD2;GMDS;CCDC85A;SCGB2B2;FCHO2;TIFA;KRIT1;SLC25A21;RGS22;E2F5;GBP4;NIPSNAP3B;GALNT6;POLQ;USP25;PPP1R14C;PLCL1;ERAP1;SYT13;MEIS3;PTPN14;SGCZ;TBX18;CPPED1;FAM155A;NELL1;BRE;TSPAN18;VPS41;TLL2;RMST;MDGA2;LPIN3
H2BK12ac H9	236/4798	0.99999	0.999996	0	0	0.276767	2.66154e-06	SPON1;FAAH;HPSE2;GCC2;GABPB1;RCBTB2;AADACL3;PIEZO2;HOXA2;ARFIP1;HOXA1;ACAD11;EPHB1;EIF2A;SOX5;CCBE1;ALG6;COL23A1;ATG10;HPCAL1;RFX3;CACNA2D4;FNDC3A;WBSCR17;ARMC3;CLNS1A;CD109;LACE1;NHLRC2;FREM2;MTMR2;IGSF3;RNF219;PRDM13;ADAMTS12;RPAP2;ANAPC10;RAB11FIP1;ADAMTS19;MYO6;MARC1;ST3GAL6;ATP6V0A4;ASL;PROM1;RREB1;TRPM3;CEP78;XRCC4;SETDB2;ABCA7;EIF2AK4;HSPBAP1;PARP14;TRERF1;FERMT1;PCDHGA11;CPEB1;PCDHB2;PAH;ACER3;GALNTL6;INTS9;CDK14;CCDC122;FMN1;SLC7A11;PTPRK;OSBPL10;PTPRG;MYOM3;MRC2;IMMP2L;ATIC;SPTLC3;FEZF1;CHST8;MRPS28;GPR39;MYBPC2;PARP4;IFNGR1;TEX10;CCDC114;SLC2A13;WNT9B;PAX3;AP3B1;ANO5;PAX1;TMEM178;KIF9;L2HGDH;CHST3;DDR2;MATN2;EMX2OS;MEGF6;STAU2;PELI2;HOXD13;FIGN;HIRA;FGD6;NTF3;PMS1;MBD5;CDKN2A;COL22A1;PCDHB15;SNX24;MYO9B;LHFPL2;OTOP1;AIG1;GCK;KBTBD3;TTLL6;LYRM1;SMOC1;SPSB4;SEMA5A;ACAA2;PRDM6;CWC27;HNMT;LOXL2;HOXA11;SCMH1;ARID2;RGS6;PDGFRB;ZBP1;SLC30A7;PHYH;SLC38A1;ACYP2;VRK2;DCTD;APLNR;PLA2R1;NXPH2;ABHD3;GLIS3;FBLN1;CACNA1C;HMMR;AK5;LPP;STK3;ARHGAP22;FBXO40;STK33;FUT9;CDH23;SLC38A6;ATP6V1H;MYH14;CD300LG;CNTLN;SYT1;RBPMS;WNT3A;ATP8B1;UROS;RHBDD1;HMGA2;MCC;PHOX2B;GULP1;TSGA10;HOOK1;TBXAS1;TPP2;CRYL1;LHX4;EFHB;EIF4G2;TRIM71;SH2D4A;MEGF11;ONECUT1;GTDC1;BICD1;SIX6;SEPT6;RASGEF1B;PSD4;TMEM108;HORMAD2;CNGA3;ERC1;SCN5A;LRRFIP1;ARL5A;ARHGEF11;GRID2;TRPC4;MRGPRX1;HUNK;VPS13B;SHROOM3;UBE2QL1;ETV6;TBC1D1;EVC;PCCA;MYO3A;PCCB;LCP2;RBMS3;RBM47;RAP1GDS1;DNAH6;DBX1;RRBP1;BARX1;GNA14;FCHO2;SLIT1;RAB28;E2F5;ASCC1;MX2;ATP2B2;PTPN13;PTPN14;BRE;ST7;PDCD4;TAF7;RMST;ERCC5;PTPN4;CKLF;ASB3
H3K9ac Chondrocytes from Bone Marrow Derived Mesenchymal Stem Cell Cultured Cells	295/4796	0.99999	0.999996	0	0	0.361219	3.47348e-06	DMGDH;CPNE8;ULK4;GPATCH1;GCC2;PTPDC1;RCBTB2;ZDBF2;RAVER2;HMCN1;ACAD11;EPHB1;SLC12A8;EIF2A;SOX5;ST6GAL1;ALG6;SP110;ZFP2;ATG10;DDX10;RFX3;MYO7A;PHKA2;CYP39A1;SPATA17;SOAT1;ZSCAN20;ARMC3;ARMC4;LACE1;PRR16;PLBD1;NHLRC2;HOXB7;MYCBP2;LYPD6;ADAMTS14;BRIP1;RAB11FIP1;KCNMB2;VPS8;NAALAD2;ST3GAL6;ALX1;ASL;A2M;DECR1;CEP78;STARD13;SLC10A7;APOOL;ABCA6;STAC;ABCA7;HSPBAP1;TRERF1;PCDHGA10;FERMT1;PPFIBP2;XKR9;ACER3;PDE3A;PCDHB5;FBXL2;SPAG17;PTPRQ;MOGAT1;ATF7IP2;LRRC6;PEPD;PCSK5;B3GNTL1;LRRC2;CLYBL;MYOM3;LMBR1;ATIC;SPTLC3;RSRC1;BBS9;RNF152;GPR39;ZHX2;IL15;SLC2A13;SLC2A12;VWA5A;GFRA1;TMC7;GAB2;PDCD1LG2;CYP7B1;KIF9;EXOC4;PPARA;ISPD;SLC29A3;STAU2;XIAP;EGFR;COL19A1;AMN1;ANKMY2;WRN;FGD6;FAM172A;FRZB;PLAGL1;MSX1;DTD1;CAP2;WWOX;MGMT;RNLS;NUBPL;DNAJC5B;SNX24;PCDHB14;SYNJ2BP;AIG1;TMCO4;VAX2;FMO5;NLRP14;SMOC2;DPY19L2;SMOC1;CYP20A1;COPG2;FRK;FHOD3;ACAA2;ANKRD36;PRDM6;WWC2;ZBTB20;CWC27;PARK2;CXCL16;HHAT;PTAR1;SMCHD1;SVEP1;ARID2;ZFP37;STK32B;CAST;EPM2A;SLC30A7;CD96;CADPS2;PHYH;FBXO17;IPMK;ARID5B;THOC3;VRK2;FRMD3;COL4A2;DOK5;SLC9A9;RELL1;LRIF1;PLA2R1;PHLDB3;CCDC150;ABCG2;COX16;ABHD3;RNF180;CCDC146;ITPR2;AK5;SPATA5;EFNA5;DDX60;SPATA6;FHIT;FBLN5;STK3;ARHGAP22;CCDC144B;STK33;FGGY;FGF20;TASP1;CACNA1S;LRRC4C;MAP2K5;CNTLN;CEP112;CCDC18;RBPMS;ATP8B1;RHBDD1;RPP40;PHKB;FOXN3;KLHL24;CORO2A;MCC;EEF2;ZFHX4;LRP1B;BMP6;TSGA10;DAP;DIAPH3;FAM151B;IL7;TMEM117;TPP2;CRYL1;DYNLRB2;MYCBPAP;SERGEF;ZMYND15;AVEN;MOXD1;THRB;MEGF10;MAST4;LRRK1;GTDC1;TTC29;ADRA1B;BICD1;TTC27;GHR;DTWD2;FYCO1;MFSD9;SEPT6;FSD1L;PSTPIP2;BOC;PDE4B;ERC1;METTL15;PGM1;SH3D19;TRIM61;CERS6;COMMD10;PLA2G4C;VPS13B;IRAK3;ZFP90;IQCH;PARD3B;DNAJC1;LMBRD1;PCCB;PDE5A;ITGB3BP;RBM47;AGPAT9;CCDC67;LAMA2;DNAH6;USP18;PRTG;IFT74;GNA14;ZNRF2;PTPRZ1;MARVELD2;GMDS;CCDC85A;FCHO2;IL21R;FYN;SLC25A21;RGS22;E2F5;TCFL5;NIPSNAP3B;POLQ;USP25;PPP1R14C;ANGPT1;NEGR1;ASCC1;MX2;EYA4;ERAP1;PLCL2;MCOLN2;OXR1;FAM155A;NIN;TSPAN18;VPS41;ASB3
H3K9ac Brain Anterior Caudate	291/4789	0.99999	0.999996	0	0	0.356032	3.42285e-06	CPNE8;ZAK;ULK4;ANTXR2;PTPDC1;FAM110B;PIEZO2;TRIM24;HMCN1;ACAD11;DIP2C;FAM19A5;FAM19A4;SLC12A8;ANKS1B;SOX5;ALG6;ZFP2;ATG10;CACNA2D4;MYO7A;PHKA2;EML5;INPP4B;EML6;DDX39B;KATNAL2;CLNS1A;HECW1;LACE1;PRR16;PLBD1;COL8A1;ASTN2;FREM2;SKAP2;MTMR2;MYCBP2;RNF219;BRIP1;CYP4X1;MYO6;VPS8;PCDHA4;NAALAD2;PIP5K1B;ST3GAL6;HIVEP3;ASL;STARD13;SLC10A7;APOOL;XRCC4;HOMER2;RAB27B;ABCA7;PARP14;TRERF1;FERMT1;ACER3;PDE3A;PCDHB5;PCDHB4;FBXL2;GALNTL6;FERMT2;MOGAT1;ATF7IP2;LRRC6;PEPD;B3GNTL1;CLYBL;OSBPL10;ADAMTSL1;C1QTNF3;GLT1D1;LMBR1;IMMP2L;EPB41L4A;ATIC;PCLO;SPTLC3;RSRC1;KIF13A;OLR1;BBS9;RNF152;MRPS28;GPR39;PARP4;CCDC114;STRBP;VWA5A;TMC7;GAB2;FAM126A;VAV2;RAD51B;KIF9;ZEB1;PLCB4;BANK1;EXOC4;DDR2;KANK1;STAU2;PVT1;GREB1L;XIAP;ADCY2;AXDND1;SLC7A2;COL19A1;MIPOL1;AMN1;FSTL5;RELN;FGD6;FAM172A;FRZB;PMS1;GPR158;CAP2;CDKN2B;MGMT;RNLS;CDKN2A;ATRNL1;RFTN1;SNX24;LHFPL3;SORBS2;ELP4;TMCO4;VAX2;FMO5;KBTBD3;NLRP14;TTLL6;AGBL4;NUDT7;SMOC1;PCDHB16;COPG2;LGR5;SAMD9L;ACAA2;ATP8A2;GALNT13;ANKRD36;WWC2;ZBTB20;RORA;CWC27;FGF2;BEST3;HHAT;SMCHD1;LAMP3;SCMH1;SVEP1;ZFP37;STK32B;PCDHAC1;RGS7;EPM2A;SLC30A7;GUCY1A2;PHYH;COL27A1;SNRPN;MAGI2;ARID5B;CDKAL1;PDGFRL;CAMKMT;COL4A2;DOK6;SLC9A9;RELL1;LRIF1;PLA2R1;CCDC150;INO80D;COX16;RNF180;CCDC146;HMMR;SPATA5;CACNA1F;DDX60;LTBP1;CCDC144B;STK33;SNTG1;FGF20;TASP1;CLSPN;CNTLN;CNTN5;UROS;RPP40;FANCC;MARCH8;SYT9;MCC;EEF2;ESR1;SDK1;DIAPH3;FAM151B;HOOK1;IL7;TMEM117;CNTN1;TPP2;CRYL1;DYNLRB2;MYCBPAP;SERGEF;FGF12;MIPEP;AVEN;CNTNAP2;SH2D4A;BNC2;MEGF11;TTC29;ADRA1B;BICD1;GHR;DTWD2;MFSD9;PSTPIP2;HYDIN;ERC2;METTL15;PGM1;TRIM61;PLEKHG1;CHUK;MYRIP;KSR2;IQCH;TBC1D1;DNAJC1;PCCA;TBC1D5;MYO3A;PCCB;TMEM5;GNB1L;PDE5A;L3MBTL4;ITIH5;RBM47;ACSS3;SLC24A3;AGPAT9;LUZP2;SRBD1;DNAH6;RRBP1;PRTG;IFT74;GNA14;MARVELD2;GMDS;SNORA19;HLX;CCDC85A;TIFA;SLC25A21;RGS22;E2F5;GBP4;NIPSNAP3B;USP25;KCNIP1;NEGR1;HS3ST5;ATP2B2;PTPN14;OXR1;CPPED1;ASS1;GALC;FAM155A;VPS41;TLL2;MYO1F
H4K91ac H9	205/4736	0.99999	0.999996	0	0	0.239541	2.29904e-06	FAAH;ULK4;GPATCH1;PKD2L1;GABPB1;SLC4A5;PIEZO2;ARFIP1;HOXA6;EIF2A;ALG6;CACNA2D1;ATG10;RFX3;MYO7A;SPATA17;DDX39B;CEP57L1;ARMC3;HECW1;WDPCP;NHLRC2;COL13A1;GYPC;IGSF3;RNF219;PRDM13;ADAMTS12;ANAPC10;RAB11FIP1;ADAMTS19;PDGFD;MYO6;MARC1;HOXC5;ATP6V0A4;ASL;PROM1;TRPM3;DECR1;CEP78;HOXC6;SIGLEC15;SLC10A7;XRCC4;SETDB2;RAB27B;ABCA7;PARP14;TRERF1;ACER3;FMN1;PTPRK;PEPD;ASGR2;PTPRG;ADAMTSL1;RPTOR;SULT1C2;IMMP2L;PCLO;RSRC1;CCR9;FEZF1;MRPS28;GPR39;MYBPC2;PRMT2;IFNGR1;TEX10;CCDC114;PAX1;KIF9;PAX8;CEACAM5;PAX9;L2HGDH;SLC29A3;LRRC18;PVT1;FIGN;HIRA;FGD6;GPR156;PMS1;MBD5;MGMT;SNX24;GCK;SH3RF3;KBTBD3;TTLL6;ACAA2;GOLT1A;WWC2;CWC27;HNMT;FGF2;MYLK3;TGM6;PCDHAC1;SLC30A7;PHYH;SLC38A1;ANKRD44;UBE2E2;ACYP2;PDGFRL;CAMKMT;MINPP1;FETUB;PKP4;COX16;NXPH2;CCDC148;NPR2;ITPR2;HMMR;AK5;LPP;CSF2RA;STK3;FBXO40;STK33;SNORD37;FUT9;SLC38A6;NXPH1;CNTLN;SYT1;ATP8B1;UROS;RHBDD1;RPP40;HMGA2;PHKB;FOXN3;KLHL24;MCC;EEF2;GULP1;NR4A2;MFHAS1;HOOK1;TPP2;CRYL1;EFHB;GALK2;EIF4G2;TRIM71;CNTNAP2;FLT1;ONECUT1;BICD1;GPHN;SYNE1;FYCO1;SEPT6;LRRFIP1;CHUK;TRPC4;COMMD10;USP44;UBE2QL1;FOXL2;IRAK4;KSR2;LMBRD1;NRG3;PCCA;TBC1D5;MYO3A;GNB1L;TRIM52;MTFP1;RAP1GDS1;DNAH6;PARN;EHBP1;IFT74;GNG2;FAM168A;MARVELD2;SCGB2B2;KRIT1;IGF2BP3;SLC25A21;RAB28;NCAM2;E2F5;OPCML;NIPSNAP3B;KCNIP1;MX2;ZIC4;PTPN13;TBX4;PTPN14;MYO1E;SUCLA2;PDCD4;PPP1R14D;PTPN4;ASB3;LPIN3
H3K27ac Brain Mid Frontal Lobe	343/4731	0.99999	0.999996	0	0	0.443714	4.25799e-06	CPNE8;SPON1;CPNE4;ZAK;ULK4;GPATCH1;GCC2;PKD2L1;ADARB2;ANTXR2;PTPDC1;HS6ST3;SYNPR;HTR7;FAM110B;PIEZO2;TRIM24;FAM19A5;NCKAP5;FAM19A4;ANKS1B;SOX5;DYNC2H1;EPHA6;ALG6;SP110;ZFP2;EBF1;GABRG3;ANK1;CYP39A1;EML5;GNPAT;INPP4B;SPATA17;SOAT1;XRN1;ARMC3;CLNS1A;CD109;LACE1;PRR16;SUCLG2;COL8A1;SKAP2;MYCBP2;FPR1;RNF219;ZC3HAV1;LYPD6;RPAP2;NKAIN2;TRPM2;BRIP1;NKAIN3;CYP4X1;ADAMTS19;AGMO;VPS8;MARC1;PCDHA4;KCNMB4;NAALAD2;ASL;A2M;DECR1;CEP78;ZBTB7C;SLC10A7;SETDB2;RAB27B;ABCA7;EIF2AK4;HSPBAP1;PARP14;ACADSB;DERA;FERMT1;XKR9;ACER3;PDE3A;ITGBL1;GALNTL6;XKR4;FERMT2;SPAG16;PCSK2;PTPRT;FAF1;PTPRO;PTPRM;LRRC6;PEPD;OSBPL10;RPTOR;JPH2;LMBR1;EPB41L4A;PCLO;ACADL;SPTLC3;RSRC1;KIF13A;BBS9;LRRCC1;GPR39;PARP4;IFNGR1;TEX10;VWA5A;TMC7;SORCS1;GAB2;CYP7B1;FAM126A;ANO5;TOX3;SLC7A7;EXOC4;L2HGDH;ISPD;PDZRN4;MATN2;KANK1;EMX2OS;STAU2;PVT1;XIAP;SLC7A2;MIPOL1;FSTL5;ANKMY2;WRN;FGD6;PLAGL1;GPR158;CAP2;GABBR2;MBD5;CDKN2B;MGMT;RNLS;TPK1;CDKN2A;ATRNL1;NUBPL;DNAJC5B;SNX24;LHFPL3;SORBS2;ELP4;SYNJ2BP;AIG1;FMO5;STXBP5L;KBTBD3;NLRP14;TTLL6;AGBL4;NUDT7;DPY19L2;SMOC1;COPG2;LGR5;ACAA2;GALNT13;CLSTN2;ANKRD36;WWC2;TNC;ZBTB20;RORA;FGF2;PARK2;NR3C2;CXCL16;RIMS2;PTAR1;SMCHD1;BMPER;NARS2;SCMH1;GRB10;ZFP37;STK32B;PCDHAC1;PPFIA2;EPM2A;GUCY1A2;PHYH;COL27A1;TICAM2;IPMK;VPS33B;SLC30A4;ARID5B;CDKAL1;VRK2;IPCEF1;PDGFRL;FRMD3;DCTD;MINPP1;TXLNB;RAB37;DOK5;DOK6;PKP2;RELL1;LRIF1;PLA2R1;PHLDB3;CCDC150;NOTCH2;INO80D;BEAN1;COX16;ABHD3;RNF180;CCDC146;GLIS3;LTBP4;NRF1;AK5;SPATA5;EFNA5;DDX60;TMEM241;FBXO40;FUT8;SNORD37;SNTG1;TASP1;SLC38A6;MYH14;SMYD3;CLSPN;PIBF1;CNTLN;CEP112;CNTN5;RBPMS;ATP8B1;RHBDD1;RPP40;FBXO36;FANCC;MARCH8;CORO2A;ZFHX4;GULP1;PTPRD;SDK1;TSGA10;MARCH1;FAM151B;HOOK1;TMEM117;DYNLRB2;CNTN4;SERGEF;FGF12;GALK2;MIPEP;ZMYND15;AVEN;ALK;CNTNAP2;THRB;KCNK9;MAST4;RASGRF1;BICD1;GHR;DTWD2;MFSD9;SENP7;GRM5;PTER;PSTPIP2;LRRTM4;PDE4B;CCDC53;ERC1;ERC2;PGM1;PRKG1;GRID2;TRPC4;COMMD10;PLA2G4C;VPS13B;IRAK4;MYRIP;KSR2;NGF;ZFP90;PARD3B;TBC1D1;LMBRD1;PCCA;MYO3B;ITGB3BP;ITIH5;RBM47;SLC24A3;AGPAT9;RAP1GDS1;DBX2;DNAH9;RRBP1;PRTG;IFT74;GNA14;GNG2;HLX;SCGB2B2;TIFA;KRIT1;RALY;CHSY3;SLC25A21;RAB28;E2F5;GBP4;ATF7IP;NIPSNAP3B;POLQ;PPP1R14C;KCNIP1;MX2;ERAP1;PTPN14;GALC;FAM155A;ST7;VPS41;TLL2;RMST;ERCC5;CKLF;ASB3;MYO1F
H3K9ac Adult Kidney	279/4719	0.99999	0.999996	0	0	0.345595	3.31514e-06	CPNE8;ULK4;GPATCH1;GABPB1;ANTXR2;PTPDC1;TRIM24;AP1S3;HMCN1;VSTM4;ACAD11;DIP2C;NCKAP5;SLC12A8;EIF2A;SOX5;CCBE1;ALG6;SP110;CACNA2D1;ZFP2;ATG10;DDX10;RFX3;FNDC3A;PHKA2;CYP39A1;EML5;INPP4B;KCNQ1;CLNS1A;LACE1;PRR16;KCTD14;SKAP1;FREM2;MTMR2;MYCBP2;CFI;GATA3;LYPD6;RPAP2;BRIP1;RAB11FIP1;PDGFD;NAALAD2;PIP5K1B;ATP6V0A4;DECR1;ZBTB7C;STARD13;APOOL;HOMER2;SETDB2;EXOC6B;IFI44;ABCA7;EIF2AK4;PARP14;FERMT1;PCDHB1;MYO5B;PCDHB5;FERMT2;SPAG17;PIGT;MOGAT1;FAF1;ATF7IP2;LRRC6;FMN1;B3GNTL1;CLYBL;MRC2;RPTOR;SULT1C2;ATIC;PCLO;ACADL;RSRC1;KIF13A;LRRCC1;PARP4;SLC39A11;VWA5A;GAB2;PDCD1LG2;CYP7B1;FAM126A;VAV2;RAD51B;ZEB1;BANK1;EXOC4;L2HGDH;MATN2;KANK1;RAMP3;STAU2;PVT1;XIAP;SLC7A2;COL19A1;MIPOL1;FGD3;ANKMY2;WRN;FAM172A;PLAGL1;NTF3;MSX1;DTD1;PMS1;CAP2;CDKN2B;MGMT;RNLS;TPK1;CDKN2A;ATRNL1;NUBPL;RFTN1;ELP4;LHFPL2;TMCO4;VAX2;SH3RF3;NLRP14;TTLL6;AGBL4;NUDT7;DPY19L2;DLC1;COPG2;SPSB4;SAMD9L;ACAA2;ANKRD36;WWC2;TNC;ZBTB20;RORA;FGF2;SMCHD1;SCMH1;ZFP37;PCDHAC1;PPFIA2;EPM2A;SLC30A7;CADPS2;TICAM2;FBXO17;IPMK;ALG14;PDGFRL;CAMKMT;FRMD3;DCTD;RAB31;COL4A2;DOK6;COL4A4;SLC9A9;COL4A3;PKP2;ELMO1;RELL1;PHLDB3;PHLDB2;CCDC150;NOTCH2;CCDC146;NPR3;CUL2;HMMR;EFNA5;FHIT;LTBP1;TMEM241;AK8;ARHGAP22;STK33;FGF20;TASP1;SMYD3;CLSPN;LRRC4C;CD300LG;MAP2K5;CNTLN;SLC38A4;CEP112;ANKRD27;LHFP;UROS;ZBTB16;RPP40;HMGA2;SMAD9;FANCC;CORO2A;EEF2;ESR1;NR4A2;FAM151B;IL7;TMEM117;CNTN1;DYNLRB2;CNTN4;FGF13;SERGEF;MCU;TRIM71;MOXD1;THRB;CPXM2;RASGRF2;LRRK1;TTC29;ADRA1B;BICD1;TTC27;SYNE1;GHR;DTWD2;MFSD9;SENP7;SEPT6;LBH;FSD1L;BOC;HYDIN;TMEM108;ME3;ERC1;CYTIP;DIS3L2;ARHGEF11;PLEKHG1;TRPC6;TRPC4;COMMD10;PDE4D;IRAK3;KSR2;NGF;ZFP90;NRG3;PCCB;TMEM5;IL3RA;ITGA8;RBM20;ITGB3BP;PAPPA2;ITIH5;DNAH6;DNAH9;USP18;IFT74;ZNRF2;FAM168A;HLX;FCHO2;TIFA;KRIT1;CHSY3;SLC25A21;E2F5;ATF7IP;POLQ;MCOLN3;ASCC1;PIKFYVE;SUCLA2;VPS41;TAF7
H3K27ac Brain Anterior Caudate	325/4689	0.99999	0.999996	0	0	0.420215	4.02702e-06	CPNE8;ZAK;ULK4;GPATCH1;GCC2;ADARB2;GABPB1;ANTXR2;PTPDC1;HS6ST3;ZDBF2;PIEZO2;TRIM24;HMCN1;FAM19A5;FAM19A4;ANKS1B;EPHA6;ALG6;SFMBT2;HPCAL1;EBF1;MMD2;MYO7A;PHKA2;GABRG3;RUNX1;CYP39A1;EML5;INPP4B;WBSCR17;EML6;SPATA17;DDX39B;XRN1;CLNS1A;CD109;LACE1;PLBD1;SUCLG2;COL8A1;SKAP2;SP140;MYCBP2;FPR1;RNF219;LYPD6;RPAP2;TRPM2;BRIP1;NKAIN3;RAB11FIP1;CYP4X1;VPS8;MARC1;PCDHA4;NAALAD2;PIP5K1B;HIVEP3;ASL;ZBTB7C;STARD13;SLC10A7;XRCC4;HOMER2;ABCA6;ABCA7;PARP14;TRERF1;DCLK1;DERA;XKR9;PDE3A;ITGBL1;FBXL2;GALNTL6;FERMT2;SPAG16;SPAG17;FAF1;ATF7IP2;LRRC6;B3GNTL1;CLYBL;OSBPL10;RPTOR;LMBR1;IMMP2L;EPB41L4A;PCLO;ACADL;SPTLC3;RSRC1;BBS9;LRRCC1;MRPS28;PARP4;TEX10;SLC2A13;STRBP;TMC7;ANO5;VAV2;DPYD;EXOC4;PPARA;ISPD;PDZRN4;DDR2;MATN2;KANK1;STAU2;PVT1;GREB1L;XIAP;AXDND1;SLC7A2;EGFR;MIPOL1;AMN1;FSTL5;ANKMY2;WRN;RELN;FAM172A;FAM184B;PLAGL1;PATE3;MSX1;CTNNA2;CAP2;CDKN2B;MGMT;RNLS;CDKN2A;ATRNL1;NUBPL;RFTN1;LSAMP;SORBS2;ELP4;SYNJ2BP;AIG1;TMCO4;NLRP14;LYRM1;AGBL4;DPY19L2;CYP20A1;COPG2;FRK;FHOD3;SEMA5A;SAMD9L;ACAA2;GALNT13;CLSTN2;ANKRD36;NAB1;WWC2;RORA;FGF2;PARK2;NR3C2;RIMS2;PTAR1;BMPER;MACROD2;ARID2;ZFP37;STK32B;PCDHAC1;PPFIA2;CSGALNACT1;EPM2A;GUCY1A2;CADPS2;PHYH;COL27A1;FBXO17;IPMK;ARID5B;CDKAL1;PDGFRL;FRMD3;DCTD;TXLNB;DOK5;DOK6;FETUB;RELL1;LRIF1;PHLDB3;CCDC150;COX16;ABHD3;NPR2;LTBP4;CACNA1A;SPATA5;EFNA5;DDX60;LTBP1;TMEM241;FBLN5;AK8;GLB1L3;CCDC144B;STK33;FUT8;SNTG1;TASP1;SLC38A6;NPHP3;SMYD3;CLSPN;CNTLN;CEP112;CCDC18;SYT1;RBPMS;RHBDD1;RPP40;SMAD9;FANCC;MARCH8;CORO2A;EEF2;SMAD6;ESR1;TMEM232;PTPRD;SDK1;MARCH1;DIAPH3;FAM151B;IL7;CNTN1;TPP2;DYNLRB2;MYCBPAP;FGF12;SDK2;MIPEP;CNTNAP2;THRB;SH2D4A;MAST4;BNC2;BICD1;TREM1;GHR;DTWD2;MFSD9;SENP7;GRM5;SEPT6;CASP8;PSTPIP2;PSD4;BOC;PDE4B;CCDC53;ERC1;LRRFIP1;ERC2;EDIL3;PGM1;HIBCH;TRIM61;PLEKHG1;TRPC6;CHUK;TRPC4;COMMD10;HUNK;VPS13B;IRAK4;MYRIP;KSR2;IQCH;TBC1D1;DNAJC1;EVC;PCCA;MYO3B;PCCB;RASA2;TMEM5;CDH12;GNB1L;PDE5A;ITGB3BP;ITIH5;RBM47;SLC24A3;AGPAT9;LUZP2;DNAH5;DNAH6;USP18;ZNRF2;MARVELD2;GMDS;FCHO2;SLIT1;SLC25A21;RAB28;E2F5;GBP4;ATF7IP;POLQ;PPP1R14C;MX2;EYA4;TTC39C;OXR1;FAM155A;SUCLA2;ST7;TLL2;RMST;ERCC5;PTPN4;MDGA2
H3K4me1 CD4+ CD25- IL17+ PMA-Ionomcyin stimulated Th17 Primary Cells	291/4661	0.99999	0.999996	0	0	0.370105	3.54357e-06	CPNE8;VIPR2;ZAK;ULK4;GPATCH1;ADARB2;PTPDC1;MYLK;ZDBF2;HTR7;RAVER2;FAM110B;AP1S3;HMCN1;EPHB1;SLC12A8;EIF2A;HOXA4;SOX5;EPHA6;ALG6;SP110;COL23A1;ATG10;HUS1;MYO7A;PHKA2;ANK1;ZPBP;PISD;CYP39A1;INPP4B;EML6;ZSCAN20;KATNAL2;ARMC3;CD109;ARMC4;LACE1;HOXB2;NHLRC2;SKAP2;CERKL;IGSF3;SDC2;ABCB4;RPAP2;TRPM2;BRIP1;PDGFD;KCNQ1OT1;NKX2-1;PLCG2;KCNMB4;NAALAD2;PIP5K1B;ST3GAL6;ST8SIA6;ASL;APOB;B4GALNT2;ZBTB7C;NTNG2;DNAH10;CADM2;HSPBAP1;DERA;CPEB1;PPFIBP2;MYO5B;PAH;TNFSF4;ACER3;INTS9;SPAG16;BARHL1;COL18A1;CCDC122;MOGAT1;LRRC6;FMN1;PTPRK;PEPD;LRRC2;CLYBL;PPCDC;OSBPL10;SLC22A13;BOLL;JPH2;EPB41L4A;KIF13A;BBS9;RNF152;LRRCC1;MYBPC2;IL15;ELOVL2;SLC2A13;STRBP;SLC39A11;WNT9B;VWA5A;GAB2;GFRA2;CDYL2;VAV2;BANK1;PITPNM3;L2HGDH;MYZAP;PPARA;VGLL2;CHST3;MATN2;WDR27;KANK1;EMX2OS;RAMP3;STAU2;HOXD13;AXDND1;COL19A1;FRZB;PTCHD2;GPC5;PMS1;FARP1;MGMT;RNLS;ATRNL1;NUBPL;AIG1;TMCO4;FMO5;STXBP5L;SH3RF3;NUDT7;COPG2;LGR5;NEUROG2;FHOD3;SCARB1;ATP8A2;GOLT1A;PRDM6;WWC2;GXYLT2;CELSR1;CWC27;FGF2;RIMS2;BMPER;SCMH1;STK32B;PCDHAC1;PPFIA2;EPM2A;OSR2;COL27A1;TICAM2;SLC30A4;ALG14;CNPY1;UBE2E2;PDGFRL;CAMKMT;GAPDHS;ROR2;LRIF1;PHLDB3;CCDC150;ABCG2;BEAN1;CCDC146;HTRA1;CACNA1C;HMMR;AK5;SPATA5;EFNA5;SPATA6;FHIT;CPLX1;CSF2RA;LTBP1;TMEM241;AK8;ARHGAP22;CCDC144B;SNORD37;CRNDE;FGF20;CDH23;TASP1;SLC38A6;PIBF1;BCL2L15;TFAP2B;LHFP;WNT3A;RPP40;HMGA2;SMAD9;PHKB;FANCC;EVX1;MCC;SMAD6;ESR1;BMP6;TMEM232;NR4A2;SDK1;TSGA10;DIAPH3;FAM151B;HOOK1;IL7;TMEM117;DYNLRB2;SERGEF;SDK2;TRIM71;MIPEP;AVEN;ALK;FLT1;SH2D4A;MEGF11;RASGRF1;LRRK1;TTC29;DTWD2;FSD1L;GRM8;ERC1;SCN5A;PGM1;DSP;ARHGEF11;PLEKHG1;CHUK;MRGPRX2;HUNK;IRAK3;FOXL2;NRG2;KLF14;ZFP90;PARD3B;ALDH1A2;PCCB;TMEM5;PDE5A;ITGB3BP;ITGA9;ITIH5;RBM47;AGPAT9;SRBD1;LAMA3;DBX1;BARX1;USP18;PRTG;GNA14;MARVELD2;CLMN;FCHO2;CHSY3;RAB28;NCAM2;E2F5;MAPK4;NIPSNAP3B;GALNT6;POLQ;MCOLN3;PPP1R14C;PCDH9;ANGPT1;ERAP1;PTPN14;OXR1;CPPED1;ASS1;MYO1E;TLL2;TAF7;LPIN3
H4K8ac H9	218/4594	0.99999	0.999996	0	0	0.268377	2.56384e-06	CPNE8;HPSE2;GPATCH1;GCC2;GABPB1;PTPDC1;SLC4A5;RCBTB2;AADACL3;INSC;HOXA1;VSTM4;ACAD11;SLC12A8;EIF2A;CCBE1;SRRM4;ALG6;PRKCB;ATG10;RFX3;XRN1;CLNS1A;CD109;HECW1;LACE1;SUCLG2;NHLRC2;FREM2;SKAP2;MTMR2;RNF219;ADAMTS12;ANAPC10;TRPM1;ADAMTS19;MYO6;MARC1;PROM1;TRPM3;DECR1;CEP78;XRCC4;NEBL;SETDB2;EXOC6B;HSPBAP1;DCLK1;PCDHB2;ACER3;FAT2;INTS9;MOGAT1;LRRC6;FMN1;PTPRK;PEPD;SULT1C2;SLC22A13;IMMP2L;ATIC;RSRC1;KIF13A;MRPS28;GPR39;PARP4;PRMT2;IFNGR1;TEX10;CCDC114;STRBP;WNT9B;PAX1;COL2A1;L2HGDH;ACSBG2;SLC29A3;CHST3;DDR2;STAU2;ADCY2;FIGN;HIRA;ANKMY2;FGD6;FRZB;GPR156;DTD1;PMS1;GABBR2;WWOX;MBD5;RNLS;TPK1;CDKN2A;NUBPL;SNX24;DMRT3;KBTBD3;NLRP14;CYP20A1;ACAA2;WWC2;CWC27;HNMT;FGF2;LOXL2;EFEMP1;BANF2;PCDHAC1;CAST;EPM2A;PDGFRB;ZBP1;SLC30A7;SLC38A1;FBXO17;VPS33B;ACYP2;VRK2;CAMKMT;DCTD;APLNR;PKP4;CCDC150;COX16;CCDC148;CABP5;CUL2;HTRA1;ITPR2;HMMR;SPATA6;LPP;CSF2RA;FBXO40;ATP6V1H;SMYD3;CACNA1S;CNTLN;TGFB1;AMBP;UROS;RHBDD1;HMGA2;FANCC;ESRRG;PHOX2B;GULP1;TSGA10;TBXAS1;CRYL1;DYNLRB2;EIF4G2;FBN1;TRIM71;MEGF11;ASNSD1;SIX1;GHR;MFSD9;PTER;RASGEF1B;HMGCS2;LRRFIP1;ARL5A;EDIL3;TRIM61;GRID2;CHUK;COMMD10;HUNK;VPS13B;UBE2QL1;KSR2;HSH2D;NRG3;TBC1D5;PCCB;ITGB3BP;COL15A1;RAP1GDS1;DBX1;KRT85;GMDS;SCGB2B2;KRIT1;IL21R;IGF2BP3;SLC25A21;TAS1R2;RAB28;MAPK4;TCFL5;ATF7IP;GALNT6;NEGR1;ASCC1;MX2;SYT13;PTPN14;CPPED1;HS3ST2;GALC;KISS1;MYO1E;NELL1;SUCLA2;BRE;VPS41;PDCD4;TAF7;ERCC5;PPP1R14D;PTPN4;ASB3;MYO1F;SNTB1
H3K27ac Brain Cingulate Gyrus	293/4562	0.99999	0.999996	0	0	0.384758	3.67166e-06	CPNE8;ZAK;ULK4;GPATCH1;GCC2;ADARB2;PTPDC1;HTR7;FAM110B;TRIM24;FAM19A5;FAM19A4;ANKS1B;SOX5;DYNC2H1;EPHA6;ALG6;ATG10;HPCAL1;EBF1;HUS1;DDX10;RFX3;MMD2;PHKA2;CYP39A1;EML5;GNPAT;INPP4B;SPATA17;SOAT1;XRN1;CLNS1A;CD109;LACE1;SKAP2;RNF219;LYPD6;RPAP2;ANAPC10;TRPM2;BRIP1;NKAIN3;VPS8;MARC1;NAALAD2;PIP5K1B;HIVEP3;ASL;A2M;RREB1;DECR1;CEP78;SLC10A7;NEBL;HOMER2;ABCA7;HSPBAP1;PARP14;TRERF1;DERA;CPEB1;XKR9;PDE3A;ITGBL1;INTS9;CDK14;FERMT2;SPAG16;PCSK2;FAF1;PTPRM;LRRC6;B3GNTL1;CLYBL;OSBPL10;PTPRG;LMBR1;EPB41L4A;ATIC;PCLO;RSRC1;BBS9;RNF152;LRRCC1;PARP4;TEX10;SLC2A13;AP3B1;CYP7B1;ANO5;VAV2;PLCB4;EXOC4;L2HGDH;ISPD;SLC29A3;PDZRN4;DDR2;MATN2;KANK1;EMX2OS;STAU2;PVT1;PELI2;XIAP;ADCY2;AXDND1;SLC7A2;AMN1;WRN;FAM172A;FRZB;PLAGL1;CTNNA3;PMS1;GPR158;CAP2;MBD5;CDKN2B;MGMT;RNLS;TPK1;NUBPL;RFTN1;SNX24;LHFPL3;ELP4;SYNJ2BP;AIG1;NLRP14;TTLL6;LYRM1;DPY19L2;SMOC1;CYP20A1;FHOD3;ACAA2;GALNT13;ANKRD36;NAB1;WWC2;FGF2;PARK2;HHAT;PTAR1;SMCHD1;BMPER;GRB10;SVEP1;PDE8B;ZFP37;PCDHAC1;PPFIA2;EPM2A;SLC30A7;GUCY1A2;CADPS2;PHYH;COL27A1;TICAM2;FBXO17;IPMK;VPS33B;ARID5B;CDKAL1;PDGFRL;DCTD;TXLNB;DOK5;DOK6;FETUB;RELL1;LRIF1;CCDC150;COX16;ABHD3;NPR2;RNF180;CUL2;GLIS3;NRF1;SPATA5;EFNA5;PDS5A;DDX60;TMEM241;AK8;GLB1L3;FBXO40;CCDC144B;FUT9;TASP1;NPHP3;MYH14;CLSPN;PIBF1;CNTLN;CEP112;SYT1;RHBDD1;RPP40;FANCC;TRAPPC9;FOXN3;CORO2A;EEF2;LRP1B;GULP1;PTPRD;SDK1;TSGA10;MARCH1;DIAPH3;FAM151B;CNTN1;TPP2;DYNLRB2;MYCBPAP;CNTN4;FGF12;SDK2;GALK2;AVEN;CNTNAP2;MAST4;MEGF11;TTC27;GPHN;GHR;DTWD2;MFSD9;SENP7;LBH;ZIC2;SIX4;ERC1;ARL5A;PGM1;HIBCH;SH3D19;ARHGEF11;GRID2;PLEKHG1;CHUK;TRPC4;COMMD10;HUNK;VPS13B;IRAK4;MYRIP;KSR2;IQCH;TBC1D1;DNAJC1;PCCA;MYO3B;TBC1D5;RASA2;PDE5A;SPACA5;ITGB3BP;RBMS3;RBM47;LAMA2;LUZP2;DNAH6;DBX2;USP18;IFT74;GNA14;GNG2;GMDS;FCHO2;TIFA;CHSY3;SLC25A21;RAB28;E2F5;ATF7IP;NIPSNAP3B;POLQ;USP25;ANGPT1;ERAP1;HS3ST5;PTPN14;FAM155A;SH3YL1;SUCLA2;VPS41;ERCC5;HCN1
H3K14ac IMR90	203/4559	0.99999	0.999996	0	0	0.24989	2.3844e-06	RCBTB2;HMCN1;ACAD11;EIF2A;SOX5;DYNC2H1;MUSK;SP110;ATG10;HUS1;DDX10;RFX3;PHKA2;EML5;GNPAT;SPATA17;XRN1;CLNS1A;PAPPA;ARMC4;LACE1;SUCLG2;ALPK2;NHLRC2;ALPK1;RIN2;SKAP2;MTMR2;RNF219;ZC3HAV1;ADAMTS12;RPAP2;BRIP1;MYO6;ASL;A2M;DECR1;CEP78;SLC10A7;APOOL;XRCC4;EXOC6B;IFI44;HSPBAP1;PARP14;DERA;PARP11;PPP1R1C;INTS9;CDK14;SPAG16;CCDC122;PIGT;PTPRQ;PTPRM;B3GNTL1;RPTOR;ATIC;SPTLC3;LRRCC1;MRPS28;PARP4;PRMT2;SLC2A12;VWA5A;AP3B1;KIF9;ZEB1;DPYD;ISPD;XIAP;FIGN;GRAMD3;AXDND1;SLC7A2;ANKMY2;RELN;FGD6;FAM172A;HSD17B2;NTF3;PMS1;MBD5;NUBPL;DNAJC5B;RFTN1;SNX24;SYNJ2BP;AIG1;TMCO4;FMO5;KBTBD3;NLRP14;COPG2;SAMD9L;ACAA2;NAB1;TNC;LOXL2;SMCHD1;NARS2;SCMH1;ZFP37;CAST;SLC30A7;TICAM2;ANKRD44;VPS33B;ALG14;CDKAL1;ACYP2;VRK2;DCTD;TXLNB;SLC9A9;NOTCH2;INO80D;CALCRL;COX16;CUL2;NRF1;HMMR;DDX60;LPP;TMEM241;GLIS1;ZKSCAN3;SLC38A6;NPHP3;ATP6V1H;SMYD3;MAP2K5;SLC38A4;CCDC18;ATP8B4;RBPMS;AGXT2;UROS;PHKB;FANCC;MCC;TSGA10;DAP;TPP2;CRYL1;GALK2;MCU;MOXD1;ASNSD1;MFSD9;SENP7;PSTPIP2;PHACTR2;CCDC53;ME3;HMGCS2;EDIL3;METTL15;PGM1;SH3D19;DSP;TRIM61;PCDHGA7;UGT1A1;DST;TRPC4;COMMD10;PLA2G4C;VPS13B;IRAK4;IQCH;LMBRD1;PCCA;ASPH;RASA2;TMEM5;GNB1L;RBMS3;TRIM52;AGPAT9;LAMA2;DNAH5;SRBD1;RAP1GDS1;IFT74;FAM168A;KRIT1;IL21R;IGF2BP3;GALNT6;NEGR1;ASCC1;TTC39C;PTPN14;GALC;PIKFYVE;SUCLA2;BRE;ST7;ERCC5;CKLF;ASB3;SNTB1
H3K4me1 CD4+ CD25- CD45RO+ Memory Primary Cells	187/4462	0.99999	0.999996	0	0	0.23447	2.22975e-06	HPSE2;ULK4;GCC2;FRY;PARK2;RIMS2;HHAT;HTR7;NARS2;ARFIP1;CAST;DYNC2H1;EPM2A;ALG6;SFMBT2;VPS33B;ATG10;ALG14;ACYP2;EBF3;VRK2;PDGFRL;ZPBP;CYP39A1;GNPAT;PHOSPHO1;SOAT1;DDX39B;XRN1;KATNAL2;ARMC3;CLNS1A;LACE1;PKP2;ELMO1;PKP4;PHLDB3;SKAP1;CCDC150;SKAP2;MTMR2;IGSF3;ABHD3;ABCB4;CUL2;RNF219;ITPR2;SPATA5;PDS5A;RPAP2;FHIT;CSF2RA;TMEM241;ANAPC10;STK3;ARHGAP22;CCDC144B;TRPM2;BRIP1;FUT8;SNORD37;CRNDE;ADAMTS17;TASP1;SLC38A6;NAALAD2;ST8SIA6;ASL;ARSB;DECR1;BCL2L15;RBPMS;LHFP;HOMER2;RPP40;IFI44;RAB27B;TRAPPC9;KLHL24;MCC;PARP14;ESR1;TMEM232;PCDHGA10;PARP11;DAP;DIAPH3;CDK6;FAM151B;ACER3;CRYL1;DYNLRB2;MCU;EIF4G2;MIPEP;SPAG16;ZMYND15;AVEN;PIGT;MEGF11;ASNSD1;FAF1;PRKAG2;GTDC1;PEPD;TTC27;CLYBL;GPHN;PPCDC;DTWD2;MFSD9;SENP7;MECOM;SIX4;RASGEF1B;PSTPIP2;BBS9;ARL5A;LRRCC1;DIS3L2;PARP4;RIPK3;CHUK;MRGPRX2;USP44;SLC2A12;SLC39A11;VWA5A;NRG2;GAB2;KLF14;FAM126A;GFRA2;DNAJC1;LMBRD1;ASPH;TBC1D5;PCCB;PAX9;IL3RA;PDE5A;ISPD;ITIH5;ROCK1;AGPAT9;MTFP1;DNAH6;LAMA3;RRBP1;AXDND1;USP18;COL19A1;AMN1;ZNRF2;FAM168A;FAM172A;PLAGL1;FCHO2;FYN;GPC5;RAB28;NCAM2;E2F5;NIPSNAP3B;WWOX;POLQ;USP25;CDKN2B;MGMT;RNLS;TPK1;NUBPL;TMCO4;FMO5;CPPED1;STXBP5L;SH3RF3;TTLL6;NUDT7;ST7;CYP20A1;TLL2;TAF7;ERCC5;COPG2;PTPN4;LPIN3
H3K9ac CD8 Naive Primary Cells	168/4254	0.999991	0.999996	0	0	0.221846	2.09363e-06	SCARB1;SAMD9L;ANKRD36;NAB1;ULK4;GPATCH1;ZBTB20;GCC2;ANTXR2;PTPDC1;RCBTB2;ZDBF2;LAMP3;NARS2;CAST;DYNC2H1;EPM2A;ST6GAL1;ALG6;PRKCB;SFMBT2;SLC30A4;ALG14;THEMIS;EBF1;HUS1;RFX3;UBE2E2;ARID5B;CDKAL1;THOC3;ACYP2;PHKA2;PISD;EML5;INPP4B;PHOSPHO1;ARMC3;LACE1;PKP4;HOXB2;LRIF1;CCDC150;SKAP2;GYPC;CCDC148;ABHD3;TXK;MYCBP2;CCDC146;GATA3;NRF1;FHIT;TMEM241;AK8;BRIP1;FGGY;KLRK1;MYO6;CAMTA1;ST8SIA6;ASL;SMYD3;CLSPN;ARSB;DECR1;NTNG2;CEP112;RPP40;RAB27B;EIF2AK4;KLHL24;EEF2;SMAD6;TSGA10;PARP11;TMEM117;DYNLRB2;SERGEF;MCU;MIPEP;SPAG16;RASGRF2;ATF7IP2;PRKAG2;PEPD;TTC27;GPHN;MFSD9;LMBR1;IMMP2L;ATIC;CASP8;RASGEF1B;PSTPIP2;RSRC1;PSD4;BBS9;ERC1;PGM1;LRRCC1;DIS3L2;ZHX2;CR2;RIPK3;IFNGR1;COMMD10;SLC2A13;SLC39A11;VPS13B;GAB2;PPP2R5C;FAM126A;DNAJC1;DPYD;PCCB;EXOC4;GNB1L;CD48;PDE5A;ISPD;DOCK2;SFI1;SLC29A3;ITGB3BP;MTFP1;PVT1;SRBD1;DNAH6;PELI2;PARN;XIAP;NEDD9;RRBP1;FGD3;IFT74;HIRA;ANKMY2;WRN;FAM172A;GMDS;FCHO2;RAB28;E2F5;DTD1;NIPSNAP3B;WWOX;POLQ;ANGPT1;MGMT;CDKN2A;ASCC1;NUBPL;PLCL1;SNX24;TTC39C;AIG1;TMCO4;FMO5;LYRM1;SH3YL1;NUDT7;ST7;CYP20A1;VPS41;TAF7;COPG2;ASB3
H3K27ac Brain Inferior Temporal Lobe	277/4232	0.999991	0.999996	0	0	0.399303	3.76514e-06	CPNE8;ZAK;ULK4;GPATCH1;PTPDC1;HS6ST3;HTR7;RAVER2;FAM110B;TRIM24;ARFIP1;VSTM4;FAM19A4;EIF2A;ANKS1B;SOX5;DYNC2H1;RBFOX1;EPHA6;ALG6;SFMBT2;ZFP2;ATG10;RFX3;MYO7A;PHKA2;GABRG3;CYP39A1;EML5;INPP4B;WBSCR17;SPATA17;SOAT1;CD109;LACE1;SKAP2;SDC2;MYCBP2;RNF219;ZC3HAV1;RPAP2;ANAPC10;TRPM2;NKAIN3;RAB11FIP1;CYP4X1;ADAMTS19;VPS8;NAALAD2;HIVEP3;DECR1;SLC10A7;XRCC4;SETDB2;RAB27B;ABCA7;PARP14;ACADSB;DCLK1;DERA;XKR9;GALNTL6;INTS9;FERMT2;PTPRT;MOGAT1;FAF1;PTPRO;LRRC6;PEPD;CLYBL;OSBPL10;RPTOR;LMBR1;IMMP2L;EPB41L4A;PCLO;RSRC1;BBS9;RNF152;LRRCC1;PARP4;IFNGR1;TEX10;CCDC114;STRBP;TMC7;CYP7B1;ANO5;TOX3;EXOC4;MATN2;KANK1;RAMP3;STAU2;PVT1;PELI2;XIAP;ADCY2;AXDND1;SLC7A2;MIPOL1;AMN1;FSTL5;ANKMY2;WRN;FAM172A;FRZB;CTNNA3;PMS1;MBD5;CDKN2B;MGMT;RNLS;CDKN2A;ATRNL1;NUBPL;RFTN1;SORBS2;ELP4;SYNJ2BP;AIG1;NLRP14;AGBL4;NUDT7;DPY19L2;SMOC1;COPG2;ACAA2;GALNT13;CLSTN2;ANKRD36;WWC2;CWC27;PARK2;NR3C2;RIMS2;SMCHD1;NARS2;SCMH1;PDE8B;ZFP37;RGS7;PPFIA2;EPM2A;GUCY1A2;PHYH;TICAM2;IPMK;VPS33B;ARID5B;CDKAL1;ACYP2;VRK2;IPCEF1;PDGFRL;DCTD;MINPP1;TXLNB;RAB37;DOK5;DOK6;FETUB;LRIF1;PHLDB3;INO80D;BEAN1;COX16;ABHD3;NPR2;RNF180;CUL2;GLIS3;SPATA5;EFNA5;DDX60;TMEM241;FBLN5;FBXO40;FUT9;CALD1;FGF20;TASP1;SLC38A6;NPHP3;MYH14;PIBF1;CNTLN;CEP112;ANKRD27;CNTN5;CNTN6;RHBDD1;RPP40;SMAD9;FOXN3;KLHL24;EEF2;SMAD6;ESR1;LRP1B;GULP1;TMEM232;TSGA10;FAM151B;HOOK1;CNTN1;DYNLRB2;MCU;FBN1;MIPEP;CNTNAP2;THRB;MAST4;TTC27;GPHN;GHR;MFSD9;GRM5;SIX4;ERC1;ERC2;ARL5A;METTL15;PGM1;SH3D19;ARHGEF11;GRID2;CERS6;TRPC4;COMMD10;PLA2G4C;VPS13B;IRAK4;KSR2;ZFP90;IQCH;PARD3B;TBC1D1;DNAJC1;HSH2D;NRG3;PCCA;MYO3B;PCCB;CDH12;LCP2;SPACA5;ITGB3BP;ACSS3;TRIM52;SLC24A3;ROCK1;SRBD1;RRBP1;USP18;IFT74;GNA14;GNG2;SCGB2B2;TIFA;KRIT1;SLC25A21;RAB28;E2F5;ATF7IP;NIPSNAP3B;POLQ;PPP1R14C;PLCL1;ERAP1;NELL2;FAM155A;NELL1;VPS41;TAF7;HCN1
H3K4me1 Stomach Mucosa	258/4225	0.999991	0.999996	0	0	0.367489	3.46423e-06	CPNE8;ULK4;ABCA12;ANTXR2;IKZF3;PTPDC1;HS6ST3;ZC3H12D;HTR7;SOX5;EPHA6;ALG6;CYP39A1;FLG2;EML5;INPP4B;ZSCAN20;KCNQ1;ARMC3;CD109;HECW1;LACE1;COL8A1;WDPCP;ASTN2;FREM2;MTMR2;COL13A1;PRDM13;RPAP2;NKAIN2;BRIP1;NKAIN3;AGMO;PDGFD;KCNMB4;ST3GAL6;ALX1;APOB;SLC10A7;DNAH10;CADM2;SETDB2;HSPBAP1;PARP14;PARP11;CPEB1;VNN3;PPP1R1C;TNFSF4;SIM1;INTS9;BARHL1;SPAG17;CCDC122;CLIC5;MOGAT1;FAF1;PTPRM;LRRC6;HOXC12;B3GNTL1;CLYBL;MMP25;JPH2;LMBR1;FEZF1;RNF152;LRRCC1;STRBP;WNT9B;GFRA1;TMC7;FAM126A;ANO5;VAV2;TOX3;ZEB1;VGLL2;WDR27;KANK1;EMX2OS;STAU2;PRUNE2;FIGN;AXDND1;TMEM163;SLC7A2;AMN1;WRN;EGFLAM;FAM172A;FAM184B;PLAGL1;GPC5;MSX1;DTD1;PMS1;GPR158;MBD5;GSX1;CDKN2A;DNAJC5B;KLK13;ELP4;VAX2;MPP7;STXBP5L;SH3RF3;KBTBD3;NLRP14;COPG2;FRK;SAMD9L;ACAA2;CLSTN2;WWC2;TNC;CWC27;HOXA11;RIMS2;HHAT;EFEMP1;LAMP3;NARS2;PITX2;PDE8B;STK32B;PCDHAC1;EPM2A;PDGFRB;SLC30A7;PHYH;LMO3;IPMK;SLC30A4;CNPY1;ARID5B;ACYP2;PDGFRL;SHISA6;CAMKMT;FRMD3;TXLNB;DYDC1;ROR2;LRIF1;PLA2R1;PHLDB3;SLC27A2;PHLDB2;CCDC150;BEAN1;ABHD3;HMMR;AK5;EFNA5;SPATA6;TMEM241;GLIS1;AK8;STK31;ARHGAP22;FUT8;CDH23;SLC38A6;NPHP3;CNTLN;TMEM132C;RBPMS;LHFP;UROS;RPP40;EVX1;EVX2;MCC;LRP1B;BMP6;ARHGAP24;SDK1;TSGA10;IL7;SPINK13;CRYL1;DYNLRB2;SERGEF;MIPEP;ALK;MAST4;MEGF11;ASNSD1;LRRK1;SIX1;GTDC1;TTC29;SYNE1;GHR;DTWD2;MFSD9;GRM8;CCDC53;HMGCS2;SCN5A;LRRFIP1;METTL15;PGM1;PRKG1;GRID2;CHUK;TRPC4;FOXL2;IRAK4;KLF14;IQCH;CATSPERB;PCCA;ALDH1A2;PCCB;RASA2;RBM20;PDE5A;ITGB3BP;RBMS3;SLC24A3;AGPAT9;SRBD1;DNAH6;PKD1L3;BARX1;THSD1;USP18;THSD4;IFT74;GNA14;ZNRF2;CCDC85A;FCHO2;TIFA;KRIT1;NCAM2;GBP4;NIPSNAP3B;KCNJ6;MCOLN3;NEGR1;ASCC1;PLCL1;TTC39C;PTPN13;MCOLN2;MYO1E;NELL1;ST7;TLL2;PMFBP1;CKLF;MYO1F;LPIN3
H3K4me1 Skeletal Muscle	294/4154	0.999991	0.999996	0	0	0.440497	4.14095e-06	CPNE8;VIPR2;HPSE2;ULK4;GPATCH1;GCC2;PTPDC1;HS6ST3;ZDBF2;HTR7;SOX17;PIEZO2;HOXA3;ACAD11;NCKAP5;SLC12A8;EIF2A;SOX5;CCBE1;EPHA6;ALG6;ZFP2;HUS1;PHKA2;RUNX1;CYP39A1;EML5;GNPAT;INPP4B;EML6;RFX6;DDX39B;ARMC3;HECW1;LACE1;PLBD1;NHLRC2;PDE1C;PRDM13;LYPD6;RPAP2;NKAIN2;TRPM2;ADAMTS17;KCNMB2;MYO6;KCNMB4;NAALAD2;PIP5K1B;ALX1;ST8SIA6;HIVEP3;ASL;APOB;PROM1;CEP78;STARD13;SLC10A7;NEBL;STAC;RAB27B;HSPBAP1;PARP14;TRERF1;GRIN2B;FERMT1;CPEB1;XKR9;MYO5B;GALNTL6;SIM1;SPAG16;PCSK2;CCDC122;BARHL2;MOGAT1;FAF1;LRRC6;FMN1;SLC7A11;CLYBL;SLC22A13;GABRR2;MMP25;LMBR1;MECOM;ACADL;BBS9;LRRCC1;CHST8;GPR39;PARP4;SLC2A13;VWA5A;TACR3;TMC7;GAB2;SORCS3;VAV2;PAX1;TMEM178;SLC7A7;PITPNM3;ISPD;WDR27;KANK1;MEGF6;STAU2;TMEM163;COL19A1;MIPOL1;WRN;EGFLAM;PLAGL1;ALOX5;NTF3;GPC5;CTNNA3;GPR158;GABBR2;FARP1;GSX1;RNLS;TPK1;CDKN2A;DNAJC5B;LSAMP;ELP4;TMCO4;STXBP5L;NLRP14;TTLL6;AGBL4;NUDT7;SMOC1;COPG2;SPSB4;SAMD9L;ACAA2;CLSTN2;GOLT1A;TNC;RIMS2;HHAT;SMCHD1;NARS2;PDE8B;ZFP37;PCDHAC1;PPFIA2;SLC30A7;GUCY1A2;PHYH;LMO3;FBXO17;ALG14;CNPY1;ARID5B;VRK2;DOK6;SLC9A9;DYDC1;PLA2R1;PHLDB3;CCDC150;BEAN1;NXPH2;KLHL14;CCDC146;PLD5;ITPR2;NRF1;HMMR;AK5;SPATA5;EFNA5;DDX60;SPATA6;LTBP1;TMEM241;GLB1L3;STK3;ARHGAP22;SNORD37;CRNDE;FGF20;CDH23;SLC38A6;MYH14;SMYD3;CLSPN;SLC38A4;CEP112;CNTN5;SYT1;RHBDD1;RPP40;HMGA2;ESRRG;EVX2;SYT9;MCC;PHOX2B;SLC2A9;SDK1;TSGA10;DIAPH3;FAM151B;IL7;CNTN1;CRYL1;DYNLRB2;MYCBPAP;SERGEF;FGF12;SDK2;MCU;TRIM71;MIPEP;ALK;MOXD1;MEGF11;RASGRF2;RASGRF1;LRRK1;TTC29;SYNE1;DTWD2;FSD1L;ZIC2;PSTPIP2;BOC;GRM8;PDE4B;SCN5A;ERC2;DSP;GRID2;CR2;CHUK;TRPC4;PLA2G4C;VPS13B;IRAK3;FOXL2;PPP2R5C;MYRIP;ZFP90;IQCH;DNAJC1;TMEM5;ITGA8;RBM20;PDE5A;ITGB3BP;RBM47;RAP1GDS1;LAMA3;DNAH9;USP18;GNA14;GMDS;TBX20;FCHO2;TIFA;IL21R;IGF2BP3;RGS22;NCAM2;E2F5;GBP4;MAPK4;TCFL5;NIPSNAP3B;GALNT6;MCOLN3;NEGR1;IRX6;PLCL1;ERAP1;PDX1;CYP4B1;MCOLN2;OXR1;HS3ST2;GALC;FAM155A;NELL1;SUCLA2;BRE;MDGA2;ASB3;LPIN3;HCN1
H3K4ac H1	184/4059	0.999991	0.999996	0	0	0.261977	2.45337e-06	FAAH;ACAA2;GOLT1A;GABPB1;RCBTB2;AADACL3;SMCHD1;NARS2;SCMH1;PIEZO2;GRB10;BANF2;ACAD11;ARID2;SLC12A8;EIF2A;PCDHAC1;SLC38A1;ST6GAL1;TICAM2;ALG6;CACNA2D1;CNPY1;RFX3;MYO7A;FNDC3A;VRK2;PISD;WBSCR17;CD109;HOXB4;APLNR;SUCLG2;NHLRC2;MTMR2;COX16;NXPH2;HTRA1;KLK5;ITPR2;GATA3;NRF1;HMMR;AK5;ADAMTS12;EFNA5;LYPD6;ANAPC10;TRPM1;STK33;FUT8;FGGY;SNORD37;ADAMTS19;MARC1;SMYD3;RREB1;ARSB;CNTLN;CEP78;SIGLEC15;SYT1;XRCC4;NEBL;STAC;UROS;SETDB2;EXOC6B;ABCA7;EVX1;ESRRG;PARP14;PHOX2B;BMP6;SDK1;TSGA10;FERMT1;DAP;DIAPH3;PAH;TPP2;INTS9;CDK14;FERMT2;EIF4G2;PIGT;BNC2;MOGAT1;RASGRF1;BICD1;PCSK5;HOXC10;CLYBL;GPHN;PTPRG;MRC2;RPTOR;SULT1C2;MFSD9;SIX6;JPH2;IMMP2L;ATIC;PTER;SIX4;RASGEF1B;LRRTM4;ADAMTSL3;CCR9;ERC1;FEZF1;EDIL3;BCAS1;MRPS28;TRIM61;GRID2;PRMT2;TRPC4;IFNGR1;TEX10;COMMD10;STRBP;SLC2A12;WNT9B;UBE2QL1;AP3B1;KSR2;SYN3;VAV2;NCR1;ANO1;KIF9;SLC7A7;PLCB4;EVC;PCCA;TBC1D5;PCCB;PAX9;L2HGDH;CHST3;RBMS3;KANK1;EMX2OS;RBM47;ACSS3;MTFP1;STAU2;RAP1GDS1;DBX1;FIGN;HOXD11;TMEM163;ANKMY2;WRN;FGD6;FAM168A;FAM184B;IGF2BP3;E2F5;PMS1;ANGPT1;NEGR1;ERAP1;KLK13;MYO9B;TMCO4;PTPN13;VAX2;CPPED1;KBTBD3;KISS1;MYO1E;TBX15;TTLL6;SH3YL1;ST7;CYP20A1;PDCD4;TAF7;PTPN4;ASB3;MYO1F;SPSB4
H3K36me3 iPS DF 19.11	300/4036	0.999991	0.999996	0	0	0.469874	4.39618e-06	DMGDH;CPNE8;SPON1;FAAH;GPATCH1;TRIM24;HOXA1;AP1S3;ACAD11;EIF2A;CALN1;HOXA4;ANKS1B;SOX5;ST6GAL1;EPHA6;ALG6;HPCAL1;EBF3;GABRG3;UPB1;ANK1;CYP39A1;INPP4B;SOAT1;DDX39B;XRN1;CEP57L1;PAPPA;HECW1;ARMC4;PLBD1;SDC2;TSHZ2;GATA4;ZC3HAV1;ANAPC10;ABO;ADAMTS14;NKAIN3;PDGFD;MARC1;PIP5K1B;ST3GAL6;ST8SIA6;HIVEP3;PROM1;RREB1;ZBTB7C;NTNG2;SLC10A7;NEBL;HOMER2;CADM2;ACADSB;CPEB1;MYO5B;PCDHB3;HOXD8;PTPRT;BARHL2;RYR2;KCNC2;FAF1;SLC35F4;PRKAG2;PTPRM;TCF21;HOXC13;HOXC12;PCSK6;HOXC10;B3GNTL1;SLC6A3;SULT1C2;GLT1D1;ACADL;ADAMTSL3;KIF13A;FEZF1;RNF152;CHST8;GPR39;ZHX2;ELOVL2;SLC2A13;STRBP;DENND2A;SLC39A11;TACR3;SORCS1;GAB2;CYP7B1;FAM126A;ANO5;CDYL2;VAV2;TOX3;KIF9;COL2A1;ZEB1;VGLL2;MATN2;WDR27;KANK1;OCA2;RAMP3;STAU2;PVT1;GREB1L;ADCY2;SBSN;TMEM163;SLC7A2;EGFR;WRN;RELN;CUX2;FAM184B;PMS1;GABBR2;FARP1;FOXB1;WWOX;CDKN2B;DMRT1;MGMT;CDKN2A;KLK13;DMRT3;OTOP1;TMCO4;VAX2;SH3RF3;SMOC2;TTLL6;SMOC1;COPG2;LGR5;NEUROG2;SPSB4;SEMA5A;ACAA2;CLSTN2;RORA;FGF2;SMCHD1;EFEMP1;MACROD2;PDE8B;EPM2A;ZBP1;CADPS2;PHYH;SLC38A1;ANKRD44;MAGI2;PDGFRL;SHISA6;CAMKMT;DCTD;MINPP1;RBMXL2;PHOSPHO1;DOK5;DOK6;ELMO1;DYDC1;ROR2;PLA2R1;WDFY4;INO80D;NPR2;RNF180;PLD5;FBLN1;NRF1;AK5;LPP;LTBP1;AK8;GLB1L3;ARHGAP22;STK33;DPP6;SLC38A6;MAP2K5;TMEM132C;CCDC18;ANKRD27;CAV3;AMBP;SRD5A2;ATP8B1;RHBDD1;FBXO36;TDRD9;TRAPPC9;TDRD6;SYT9;TDRD5;BMP6;GULP1;MARCH1;CDK6;IL7;MKRN3;CRYL1;CNTN4;SERGEF;SDK2;MCU;FBN1;ALK;MOXD1;THRB;SLC25A2;MAST4;MEGF11;CPXM2;SYCP1;ADRA1B;BICD1;GPHN;MFSD9;SDR16C5;SIX6;FSD1L;PSTPIP2;BOC;GRM8;TMEM108;ERC1;LRRFIP1;EDIL3;PRKG1;TRIM60;DSP;ARHGEF11;TRPC6;HUNK;NRG2;MYRIP;NGF;KLF14;ZFP90;PARD3B;TBC1D1;HSH2D;NRG3;ALDH1A2;RASA2;TRIM58;CDH13;RBM20;L3MBTL4;COLEC12;ACSS3;SLC24A3;ROCK1;LAMA3;DBX2;PARN;TPTE;BARX1;PRTG;GNA14;PTPRZ1;GMDS;HLX;CLMN;CCDC85A;FCHO2;KRIT1;FYN;CHSY3;MAPK4;TCFL5;USP25;PPP1R14C;KCNIP1;IRX6;PLCL1;ZIC4;SYT13;TBX4;PTPN14;TBX18;ASS1;HS3ST2;FAM155A;TBX15;SH3YL1;NIN;MLPH;TAF7;ERCC5;PTPN4;MDGA1;SNTB1
H3K9ac Adipose Nuclei	263/4011	0.999991	0.999996	0	0	0.40383	3.77437e-06	DMGDH;CPNE8;GPATCH1;GCC2;PTPDC1;MYLK;ZDBF2;HTR7;RAVER2;TRIM24;ARFIP1;ACAD11;SLC12A8;EIF2A;ANKS1B;SOX5;ALG6;SP110;CACNA2D1;ZFP2;RFX3;CACNA2D4;PHKA2;CYP39A1;EML5;INPP4B;EML6;SPATA17;DDX39B;KATNAL2;CD109;ARMC4;LACE1;PRR16;SUCLG2;COL8A1;NHLRC2;ALPK1;SKAP2;MTMR2;IGSF3;MYCBP2;CFI;LYPD6;TRPM2;BRIP1;PDGFD;KCNMB2;KCNMB4;NAALAD2;ST3GAL6;ASL;ARSB;CEP78;ZBTB7C;SLC10A7;ABCA6;CADM2;STAC;HSPBAP1;ACADSB;DERA;XKR9;PCDHB2;PDE3A;TNFSF8;INTS9;FERMT2;SPAG16;FAF1;ATF7IP2;LRRC6;FMN1;LRRC2;CLYBL;MYOM3;C1QTNF3;ACADL;ADAMTSL3;KIF13A;RNF152;LRRCC1;GPR39;PARP4;CCDC114;SLC2A13;STRBP;TMC7;PDCD1LG2;CYP7B1;ANO5;PLCB4;EXOC6;L2HGDH;ISPD;MATN2;KANK1;STAU2;PVT1;SLC7A2;COL19A1;FGD3;WRN;FGD6;FRZB;PLAGL1;LAIR1;CAP2;MBD5;MGMT;RNLS;NUBPL;DMRT3;SYNJ2BP;AIG1;TMCO4;VAX2;GCK;SH3RF3;KBTBD3;NLRP14;DPY19L2;COPG2;FRK;SEMA5A;SAMD9L;ACAA2;CLSTN2;ANKRD36;NAB1;WWC2;ZBTB20;RORA;CWC27;LOXL2;SMCHD1;BMPER;GRB10;MACROD2;ZFP37;STK32B;PCDHAC1;EPM2A;ZBP1;SLC30A7;OSR2;CADPS2;PHYH;LMO3;IPMK;MAGI2;ARID5B;VRK2;FRMD3;DCTD;TXLNB;DOK5;PKP2;ELMO1;RELL1;LRIF1;CCDC150;ABCG2;NOTCH2;UBE2CBP;BEAN1;ABHD3;RNF180;CCDC146;GLIS3;ITPR2;NRF1;SPATA5;SPATA6;FHIT;FGF20;TASP1;CACNA1S;LRRC4C;CNTLN;TMEM132C;TGFB1;ATP8B1;UROS;RPP40;MARCH8;EEF2;NR4A2;SDK1;TSGA10;DIAPH3;FAM151B;IL7;TMEM117;CRYL1;DYNLRB2;FGF13;MIPEP;AVEN;MOXD1;SH2D4A;MEGF11;CPXM2;SYCP1;GTDC1;TTC29;BICD1;TTC27;GHR;SEPT6;PSTPIP2;BOC;CCDC53;ME3;ERC1;PGM1;DSP;TRIM61;PLEKHG1;TRPC6;HUNK;IRAK3;MYRIP;ZFP90;IQCH;PARD3B;TBC1D1;PCCA;PCCB;DOCK2;ITGB3BP;COLEC12;AGPAT9;SRBD1;RAP1GDS1;DNAH6;LAMA3;PARN;RRBP1;IFT74;MARVELD2;GMDS;HLX;FCHO2;KRIT1;IL21R;CHSY3;E2F5;TCFL5;ATF7IP;GALNT6;PCDH9;NEGR1;PLCL1;PTPN13;MCOLN2;OXR1;TBX2;SUCLA2;TSPAN18;VPS41;TAF7;PTPN4
H3K36me3 iPS DF 6.9	278/4003	0.999991	0.999996	0	0	0.432967	4.04534e-06	CPNE8;SPON1;ZAK;ULK4;MRGPRD;HS6ST3;SYNPR;RAVER2;PIEZO2;ARFIP1;AP1S3;UBASH3A;VSTM4;DIP2C;EPHB1;SLC12A8;EIF2A;SOX5;SRRM4;RBFOX1;EPHA6;PRKCB;SFMBT2;COL23A1;HPCAL1;ISL1;GABRG3;UPB1;ANK1;HECW1;PRR16;SKAP1;COL13A1;ZC3HAV1;LYPD6;NKAIN2;TRPM2;NKAIN3;RAB11FIP1;ADAMTS19;NKX2-1;PLCG2;KCNMB4;ST8SIA6;APOB;PROM1;B4GALNT2;RREB1;NTNG2;SLC10A7;DNAH10;HOMER2;ACADSB;DCLK1;ST18;CPEB1;PPFIBP2;MYO5B;PCDHB3;GALNTL6;XKR4;BARHL1;BARHL2;FAF1;PRKAG2;PTPRM;FMN1;HOXC13;PTPRK;PCSK6;HOXC10;SLC6A3;MMP25;BOLL;JPH2;EPB41L4A;ATIC;ACADL;RSRC1;FEZF1;RNF152;CHST8;GPR39;MYBPC2;ELOVL2;CCDC114;SLC2A13;STRBP;TACR3;SORCS1;SYN3;SORCS3;PAX1;KIF9;PITPNM3;PAX9;MYZAP;PDZRN4;CHST3;MATN2;WDR27;STAU2;PVT1;GREB1L;HOXD12;HOXD11;SBSN;TMEM163;EGFR;FGD3;HIRA;ANKMY2;RELN;ALOX5;NTF3;GPR158;FARP1;FOXB1;CDKN2A;LHFPL3;PKDREJ;LHFPL2;OTOP1;TMCO4;SMOC2;TTLL6;MPHOSPH9;SMOC1;LGR5;NEUROG2;SEMA5A;ATP8A2;GALNT13;PRDM6;WWC2;OTP;CELSR1;FGF2;MYLK3;LOXL2;RIMS2;SMCHD1;CDH4;BMPER;SCMH1;MACROD2;RGS6;PCDHAC1;CAST;RAB2A;ZBP1;GUCY1A2;CADPS2;PHYH;ANKRD44;MAGI2;UBE2E2;PDGFRL;SHISA6;FRMD3;DCTD;RAB31;LMX1A;DOK6;PKP2;ELMO1;PKP4;ROR2;PHLDB3;BEAN1;DLX4;CCDC148;ABHD3;NPR2;HTRA1;NRF1;AK5;EFNA5;PDS5A;CACNA1E;CSF2RA;LTBP1;ARHGAP22;LOXHD1;DPP6;NPHP3;MAP2K5;CNTLN;DRD5;TMEM132C;CCDC18;TGFB1;HMGA2;TRAPPC9;KLHL24;TDRD6;SYT9;MCC;BMP6;GULP1;SDK1;MFHAS1;DAP;MKRN3;CRYL1;MYCBPAP;SERGEF;SDK2;FBN1;TRIM71;ALK;MOXD1;THRB;FLT1;MEGF11;CPXM2;RASGRF1;SIX6;GRM7;SIX4;PDE4B;TMEM108;ERC1;PGM1;DSP;GRID2;PCDHGA6;CERS6;COMMD10;MRGPRX1;HUNK;UBE2QL1;NRG2;PPP2R5C;KSR2;SEZ6L;TBC1D1;HSH2D;NRG3;TBC1D5;ALDH1A2;RASA2;RBM20;DOCK2;L3MBTL4;COLEC12;SLC24A3;AGPAT9;LAMA3;RRBP1;BARX1;PRTG;GNA14;GMDS;HLX;CCDC85A;TBX20;KRIT1;FYN;E2F5;MAPK4;IRX6;PLCL1;EYA4;PDX1;SYT13;TBX4;MCOLN2;PTPN14;HS3ST2;FAM155A;SUCLA2;MLPH;PDCD4;TLL2;PPP1R14D;MDGA2;LPIN3
H2BK15ac H1	262/4003	0.999991	0.999996	0	0	0.403084	3.76614e-06	CPNE8;FAAH;HPSE2;ULK4;GCC2;ADARB2;ANTXR2;RCBTB2;HS6ST3;AADACL3;RAVER2;HOXA3;AP1S3;HMCN1;ACAD11;FAM19A5;FAM19A4;DYNC2H1;CCBE1;EPHA6;ALG6;PRKCB;RFX3;KATNAL2;ARMC3;CD109;SUCLG2;HOXB3;WDPCP;NHLRC2;SKAP1;FREM2;SKAP2;GYPC;ABCB4;MYCBP2;TSHZ2;PRDM13;ADAMTS12;LYPD6;PKHD1;PRAMEF12;PDGFD;C9;KCNMB4;PIP5K1B;ATP6V0A4;HIVEP3;PROM1;TRPM3;DECR1;ZBTB7C;NEBL;STAC;EXOC6B;ABCA7;HSPBAP1;GRIN2B;DCLK1;PCDHGA11;CPEB1;PPFIBP2;ACER3;INTS9;FERMT2;PTPRT;BARHL1;SPAG17;LRRC38;MOGAT1;TCF21;FMN1;SLC7A11;PCSK5;LRRC2;PTPRG;SULT1C2;IMMP2L;MECOM;SPTLC3;CHST9;ZHX2;MYBPC2;PRMT2;TEX10;SLC2A13;STRBP;WNT9B;TACR3;PRSS16;GFRA1;TMC7;GAB2;ANO5;NCR1;RAD51B;PLCB4;L2HGDH;SLC29A3;DDR2;MATN2;KANK1;STAU2;PRUNE2;PELI2;TMPRSS2;FIGN;MIPOL1;FAM184B;ALOX5;CAP2;FARP1;WWOX;MGMT;ATRNL1;LSAMP;SNX24;DMRT3;LHFPL2;TTLL6;NUDT7;SMOC1;SPSB4;SEMA5A;GOLT1A;PRDM6;RORA;HNMT;LOXL2;CDH4;SCMH1;STK32B;PCDHAC1;CAST;CADPS2;SLC38A1;COL27A1;DSCAM;ALG14;CDKAL1;PDGFRL;SHISA6;CAMKMT;RAB31;TXLNB;LMX1A;ELMO1;FETUB;PKP4;ROR2;CARD11;BEAN1;CCDC148;NPR2;PLD5;ITPR2;HMMR;AK5;SPATA6;LPP;FHIT;CSF2RA;LTBP1;STK3;ARHGAP22;LOXHD1;STK33;FUT9;ATP6V1H;MYH14;SMYD3;EVI5;CNTLN;DRD5;TFAP2D;ANKRD27;SYT1;AMBP;ATP8B1;ZBTB16;EVX1;ESRRG;KLHL24;MCC;BMP6;GULP1;TSGA10;DAP;DIAPH3;COL5A3;TBXAS1;LHX8;TRIM71;FLT1;SH2D4A;MAST4;CPXM2;RASGRF1;GTDC1;BICD1;GPHN;MFSD9;SIX6;PTER;SIX4;RASGEF1B;BOC;TMEM108;ERC1;LRRFIP1;PGM1;PRKG1;DSP;ARHGEF11;GRID2;TRPC4;MRGPRX1;UBE2QL1;FOXL2;KSR2;NGF;TBC1D1;EVC;NRG3;PCCA;TBC1D5;PCCB;RASA2;L3MBTL4;RBMS3;COL15A1;RBM47;SLC24A3;SRBD1;RAP1GDS1;LAMA3;CRX;DBX1;RRBP1;EHBP1;TIFA;CHSY3;E2F5;FNIP2;TCFL5;MCOLN3;NEGR1;ASCC1;ERAP1;PDX1;SYT13;MCOLN2;OXR1;CPPED1;HS3ST2;MYO1E;NELL1;NIN;ST7;MDGA2;MYO1F;LPIN3
H3K79me1 H1	149/3999	0.999991	0.999996	0	0	0.210899	1.97017e-06	SEMA5A;MIR708;RORA;CWC27;GABPB1;FGF2;PTPDC1;HOXA11;MYLK;RIMS2;SMCHD1;RAVER2;ARFIP1;AP1S3;ACAD11;DIP2C;EIF2A;PCDHAC1;SOX5;RAB2A;SRRM4;ALG6;CACNA2D1;RFX3;UBE2E2;MINPP1;GNPAT;WBSCR17;DDX39B;SUCLG2;PKP4;NHLRC2;BEAN1;CCDC148;ABHD3;NPR2;MYCBP2;HTRA1;ITPR2;HMMR;ADAMTS12;SPATA5;EFNA5;CACNA1E;ANAPC10;STK33;RAB11FIP1;KCNQ1OT1;ZMAT4;VPS8;MARC1;KCNMB4;SMYD3;CACNA1S;PROM1;PIBF1;CNTLN;CEP78;CCDC18;TGFB1;SYT1;XRCC4;STAC;UROS;FBXO36;EVX1;MARCH8;EIF2AK4;CORO2A;ACADSB;PCDHGA10;PCDHGA11;PARP11;DAP;PCDHB2;ACER3;SERGEF;MCU;TRIM71;AVEN;BARHL1;RYR2;MEGF10;MEGF11;RASGRF2;FAF1;ONECUT1;RASGRF1;SIX1;PCSK6;SLC6A3;ASGR2;RPTOR;MFSD9;ATIC;RASGEF1B;BOC;ARL5A;FEZF1;GALNT9;DSP;TRIM61;CHUK;PRMT2;IFNGR1;TEX10;COMMD10;CCDC114;SLC2A13;VPS13B;UBE2QL1;GAB2;KSR2;ZFP90;IQCH;NCR1;RAD51B;PLCB4;PCCA;ITGB3BP;MTFP1;ADCY2;KRT85;AMN1;KRIT1;E2F5;PMS1;GPR158;POLQ;MBD5;KCNIP1;ASCC1;PLCL2;LSAMP;SYT13;AIG1;PTPN13;MEIS3;CPPED1;TBX2;FAM155A;SH3YL1;MLPH;TAF7;COPG2;CKLF;ASB3;LPIN3;SPSB4
H3K4me1 Colon Smooth Muscle	233/3965	0.999991	0.999996	0	0	0.35522	3.31364e-06	CPNE8;HPSE2;ULK4;GPATCH1;GCC2;PTPDC1;MYLK;ZDBF2;AP1S3;HMCN1;ACAD11;ST6GAL1;EPHA6;ALG6;MUSK;PRKCB;ATG10;ISL1;EML5;GNPAT;EML6;XRN1;HECW1;LACE1;PRR16;ALPK2;NHLRC2;ASTN2;FREM2;COL13A1;ABCB4;GATA4;BRIP1;NKAIN3;KCNMB2;KCNMB4;PIP5K1B;ST3GAL6;ALX1;HIVEP3;ASL;PROM1;ZBTB7C;STARD13;SLC10A7;HSPBAP1;PARP14;PPP1R1C;SIM1;SPAG16;PCSK2;PTPRQ;FAF1;LRRC6;PEPD;LRRC2;CLYBL;LMBR1;EPB41L4A;ATIC;MECOM;LRRCC1;GPR39;PARP4;IFNGR1;GAB2;VAV2;PAX1;SLC7A7;L2HGDH;ISPD;VGLL2;MATN2;KANK1;SLC7A2;COL19A1;FGD3;WRN;FGD6;EGFLAM;FAM172A;FAM184B;PLAGL1;NTF3;GPC5;CTNNA3;GPR158;CDKN2B;MGMT;RNLS;CDKN2A;COL22A1;NR1H4;ELP4;AIG1;TMCO4;VAX2;FMO5;STXBP5L;NLRP14;TTLL6;NUDT7;DLC1;COPG2;LGR5;NEUROG2;SPSB4;SCARB1;SAMD9L;CWC27;HNMT;CXCL16;RIMS2;HHAT;NARS2;MACROD2;PDE8B;ZFP37;STK32B;RGS6;PCDHAC1;GUCY1A2;PHYH;FBXO17;VPS33B;ARID5B;ACYP2;VRK2;TXLNB;PKP2;BEAN1;ABHD3;RNF180;CCDC146;PLD5;ITPR2;AK5;DDX60;FHIT;TMEM241;AK8;GLB1L3;STK3;ARHGAP22;DPP6;CRNDE;CPA6;CNTN5;SYT1;CNTN6;RPP40;HMGA2;TRAPPC9;EVX2;MCC;EEF2;LRP1B;BMP6;NR4A2;DIAPH3;FAM151B;TPP2;CRYL1;DYNLRB2;SERGEF;FGF12;SDK2;GALK2;TRIM71;MIPEP;ZMYND15;ALK;MOXD1;CNTNAP2;SH2D4A;MEGF11;LRRK1;TTC29;ADRA1B;TTC27;SYNE1;DTWD2;MFSD9;ZIC2;GRM8;HMGCS2;SCN5A;ERC2;PGM1;PRKG1;DSP;GRID2;CR2;PDE4D;IRAK3;FOXL2;MYRIP;SEZ6L;ZFP90;NRG3;PCCB;TMEM5;CNGB3;ITGB3BP;AGPAT9;SRBD1;DNAH6;LAMA3;BARX1;USP18;GNA14;CHSY3;E2F5;TCFL5;GALNT6;POLQ;PPP1R14C;MX2;PDX1;TBX5;TTC39C;PTPN13;MCOLN2;OXR1;TBX18;CPPED1;TBX2;HS3ST2;TLL2;TAF7;CKLF;ASB3;LPIN3
H3K4me1 Penis Foreskin Fibroblast Primary Cells	346/3933	0.999991	0.999996	0	0	0.582093	5.42256e-06	DMGDH;SPON1;ULK4;GPATCH1;GCC2;ABCA12;IKZF3;PTPDC1;ZDBF2;HTR7;RAVER2;HMCN1;VSTM4;ACAD11;DIP2C;NCKAP5;FAM19A4;EIF2A;ANKS1B;SOX5;ST6GAL1;EPHA6;ALG6;PRKCB;SP110;CACNA2D1;COL23A1;ZFP2;ATG10;HPCAL1;RFX3;MMD2;ANK1;PISD;EML5;INPP4B;EML6;RFX6;KATNAL2;CEP57L1;ARMC3;ARMC4;LACE1;PLBD1;ALPK2;NHLRC2;ASTN2;FREM2;SKAP2;CERKL;PDE1C;SDC2;ABCB4;TSHZ2;PRDM13;MEFV;LYPD6;RPAP2;NKAIN2;ADAMTS19;PDGFD;KCNMB2;MARC1;PLCG2;MOV10L1;KCNMB4;NAALAD2;PIP5K1B;ST3GAL6;ALX1;ST8SIA6;PROM1;B4GALNT2;CEP78;ZBTB7C;NTNG2;GSDMC;STARD13;SLC10A7;DNAH10;HOMER2;EXOC6B;HSPBAP1;PARP14;ACADSB;DCLK1;PCDHGA11;CPEB1;PPFIBP2;MYO5B;GJB6;ACER3;PDE3A;FBXL2;GALNTL6;XKR4;SPAG17;RYR2;PTPRR;PTPRQ;MOGAT1;SLC35F4;ATF7IP2;PTPRO;PRKAG2;GRIK1;LRRC6;PEPD;LRRC2;CLYBL;SLC6A3;BOLL;EPB41L4A;MECOM;ACADL;SPTLC3;ADAMTSL3;BBS9;LRRCC1;CHST8;RIPK3;ELOVL2;STRBP;GFRA1;TMC7;SORCS1;GAB2;CYP7B1;SORCS3;GFRA2;ANO5;ANO2;SLC7A7;BANK1;PITPNM3;VGLL2;PDZRN4;MATN2;KANK1;RAMP3;STAU2;GREB1L;ADCY2;HOXD13;GRAMD3;TMEM163;SLC7A2;COL19A1;FGD3;RELN;EGFLAM;FAM172A;FRZB;PTCHD2;PLAGL1;ALOX5;GPC5;DTD1;PMS1;GPR158;CAP2;GABBR2;GSX1;DMRT1;RNLS;TPK1;ATRNL1;DNAJC5B;KLK13;LHFPL3;OTOP1;AIG1;TMCO4;GCK;STXBP5L;NLRP14;AGBL4;NUDT7;COPG2;FRK;SPSB4;FHOD3;ACAA2;ATP8A2;CLSTN2;GOLT1A;PRDM6;ZBTB20;PARK2;CXCL16;RIMS2;SMCHD1;MACROD2;ARID2;PDE8B;STK32B;RGS6;PCDHAC1;RGS7;PPFIA2;SLC30A7;CADPS2;ALG14;CNPY1;CAMKMT;OBSCN;DOK6;COL4A4;SLC9A9;COL4A3;PKP2;ELMO1;FETUB;DYDC1;ROR2;UTRN;PHLDB3;SLC27A2;NXPH2;ABHD3;RNF180;CCDC146;NPR3;CACNA1A;NRF1;EFNA5;DDX60;CACNA1E;FHIT;FBLN5;AK8;SNORD37;FGF20;CDH23;PIBF1;SLC14A2;SYT1;SRD5A2;WNT3A;UROS;RPP40;SMAD9;TRAPPC9;FOXN3;EVX2;CORO2A;PHOX2B;BMP6;ARHGAP24;SDK1;TSGA10;FAM151B;HOOK1;IL7;TMEM117;CNTN1;SDK2;TRIM71;ALK;MOXD1;MEGF10;SH2D4A;MAST4;MEGF11;ASNSD1;SYCP1;RASGRF1;LRRK1;GTDC1;TTC29;SYNE1;DTWD2;MFSD9;SDR16C5;SIX6;SEPT6;RASGEF1B;GRM8;HORMAD2;ERC2;METTL15;PGM1;DIS3L2;GRID2;CR2;PLEKHG1;PCDHGA6;TRPC6;CHUK;TRPC4;COMMD10;PDE4D;PLA2G4C;UBE2QL1;IRAK4;PPP2R5C;ZFP90;TBC1D1;LMBRD1;PCCA;MYO3B;ALDH1A2;PCCB;ITGB3BP;ITIH5;COL15A1;RBM47;ACSS3;SLC24A3;AGPAT9;CCDC67;LAMA2;LUZP2;DNAH6;DBX2;USP18;EHBP1;PRTG;GNA14;PTPRZ1;GMDS;CCDC85A;SLIT1;CHSY3;SLC25A21;RAB28;NCAM2;E2F5;MAPK4;NIPSNAP3B;KCNJ6;MCOLN3;PPP1R14C;IRX6;MX2;PLCL1;EYA4;MCOLN2;SGCZ;HS3ST2;GALC;FAM155A;NELL1;ST7;TLL2;CKLF
H3K4me1 CD4+ CD25- CD45RA+ Naive Primary Cells	261/3910	0.999991	0.999996	0	0	0.414274	3.85539e-06	CPNE8;FAAH;VIPR2;HPSE2;ZAK;ULK4;ADARB2;GABPB1;RCBTB2;ZDBF2;HTR7;RAVER2;FAM110B;HOXA2;HOXA1;AP1S3;HMCN1;SLC12A8;SOX5;SP110;CACNA2D1;COL23A1;ATG10;MYO7A;ANK1;ZPBP;CYP39A1;EML5;INPP4B;EML6;ZSCAN20;KATNAL2;CD109;ARMC4;LACE1;COL8A1;HOXB2;SKAP2;CERKL;COL13A1;ABCB4;GATA4;GATA3;ABO;TRPM2;KCNQ1OT1;MYO6;PLCG2;KCNMB4;NAALAD2;PIP5K1B;ST3GAL6;ATP6V0A4;ST8SIA6;ASL;PROM1;A2M;B4GALNT2;NTNG2;DNAH10;NEBL;CADM2;DERA;FERMT1;CPEB1;MYO5B;GJB6;FERMT2;HOXD8;COL18A1;CCDC122;MOGAT1;LRRC6;FMN1;PTPRK;PEPD;B3GNTL1;LRRC2;OSBPL10;PTPRG;JPH2;EPB41L4A;MECOM;KIF13A;RNF152;LRRCC1;IL15;ELOVL2;SLC2A13;SLC2A12;WNT9B;GAB2;PDCD1LG2;FAM126A;CDYL2;VAV2;PITPNM3;PPARA;CHST3;STAU2;GREB1L;COL19A1;EGFLAM;FAM184B;FRZB;PTCHD2;PLAGL1;ALOX5;NTF3;GPC5;PMS1;GPR158;CDKN2A;ATRNL1;NUBPL;AIG1;STXBP5L;TTLL6;NUDT7;COPG2;LGR5;NEUROG2;FHOD3;SEMA5A;SCARB1;GOLT1A;PRDM6;WWC2;GXYLT2;FGF2;RIMS2;SCMH1;TGM6;PDE8B;STK32B;PCDHAC1;PPFIA2;EPM2A;COL27A1;CNPY1;VRK2;PDGFRL;TXLNB;RAB37;COL4A4;SLC9A9;COL4A3;GAPDHS;PKP4;PLA2R1;PHLDB3;SLC27A2;BEAN1;CCDC148;ABHD3;PLD5;HTRA1;CACNA1C;EFNA5;SPATA6;CACNA1E;FHIT;CSF2RA;TMEM241;FBLN5;AK8;ARHGAP22;CCDC144B;STK33;FGF20;CDH23;TASP1;MYH14;PIBF1;BCL2L15;TFAP2B;RBPMS;LHFP;WNT3A;ATP8B1;ZBTB16;HMGA2;ZFHX4;SDK1;TSGA10;FAM151B;IL7;TMEM117;CRYL1;DYNLRB2;SERGEF;SDK2;ZMYND15;AVEN;ALK;KCNK9;MEGF10;SH2D4A;MAST4;MEGF11;LRRK1;SIX1;GTDC1;TTC29;ADRA1B;GHR;MFSD9;FSD1L;PSTPIP2;PSD4;GRM8;SCN5A;ERC2;PGM1;GALNT9;DSP;ARHGEF11;PLEKHG1;COMMD10;PLA2G4C;UBE2QL1;IRAK3;FOXL2;NRG2;PPP2R5C;KLF14;PARD3B;NRG3;ALDH1A2;IL3RA;PDE5A;ITGB3BP;RBMS3;ITIH5;AGPAT9;RAP1GDS1;DNAH6;LAMA3;DBX1;THSD1;PRTG;GNA14;GMDS;HLX;CLMN;FCHO2;CHSY3;NCAM2;E2F5;MAPK4;MCOLN3;PCDH9;NEGR1;PTPN13;TBX4;MCOLN2;OXR1;MYO1E;ST7;TLL2;LPIN3
H3K23ac IMR90	213/3888	0.999991	0.999996	0	0	0.328403	3.05332e-06	GABPB1;IKZF3;PTPDC1;RCBTB2;HS6ST3;HTR7;HMCN1;ACAD11;EIF2A;ANKS1B;SOX5;CCBE1;CACNA2D1;ATG10;EBF1;RFX3;FNDC3A;RUNX1;GNPAT;SPATA17;ZSCAN20;XRN1;CD109;HECW1;ARMC4;PRR16;NHLRC2;MTMR2;RNF219;ADAMTS12;RPAP2;BRIP1;KCNMB2;MYO6;A2M;ARSB;DECR1;CEP78;STARD13;SLC10A7;IFI44;RAB27B;PARP14;ACADSB;DERA;PPP1R1C;ACER3;INTS9;SPAG16;MOGAT1;FAF1;PTPRM;TCF21;PTPRK;LRRC2;ADAMTSL1;JPH2;ATIC;SPTLC3;KIF13A;OLR1;BBS9;LRRCC1;GPR39;PARP4;IL15;ELOVL2;CCDC114;DENND2A;VWA5A;AP3B1;ANO4;SLC7A7;DPYD;CHST3;WDR27;PELI2;XIAP;AMN1;ANKMY2;RELN;PLAGL1;HSD17B2;PMS1;MBD5;NUBPL;DNAJC5B;SNX24;ELP4;SYNJ2BP;AIG1;FMO5;KBTBD3;NLRP14;COPG2;SEMA5A;ACAA2;ANKRD36;CWC27;LOXL2;SMCHD1;BMPER;NARS2;SCMH1;GRB10;ARID2;CAST;EPM2A;SLC30A7;CD96;OSR2;TICAM2;ANKRD44;IPMK;VPS33B;ALG14;CDKAL1;ACYP2;PDGFRL;CAMKMT;MINPP1;SLC9A9;ABCG2;UBE2CBP;INO80D;CALCRL;NPR2;HMMR;AK5;SPATA5;DDX60;GLIS1;STK33;FGGY;SLC38A6;NPHP3;CPA6;MAP2K5;CNTLN;SLC38A4;RBPMS;UROS;RHBDD1;PHKB;FANCC;FOXN3;MCC;EEF2;ZFHX4;PHOX2B;GULP1;TSGA10;CRYL1;LHX4;MCU;EIF4G2;AVEN;MOXD1;FLT1;BNC2;ASNSD1;SIX1;BICD1;LBH;PSTPIP2;BOC;ERC1;EDIL3;HIBCH;SH3D19;DSP;TRIM61;TRPC6;DST;TRPC4;PLA2G4C;SHROOM3;PCCA;ASPH;TMEM5;RBM20;GNB1L;PDE5A;RBMS3;COL15A1;ACSS3;AGPAT9;LAMA2;DNAH5;RAP1GDS1;EHBP1;TIFA;KRIT1;IL21R;SLC25A21;RAB28;GALNT6;PCDH9;NEGR1;ASCC1;EYA4;PLCL2;SGCZ;GALC;KISS1;MYO1E;FAM155A;NIN;BRE;ST7;ERCC5;CKLF;ASB3
H2AK5ac H1	138/3775	0.999991	0.999996	0	0	0.2091	1.93431e-06	CPNE8;FAAH;PRDM6;WWC2;TNC;GCC2;GXYLT2;CELSR1;CWC27;HNMT;GABPB1;FGF2;SLC4A5;MYLK3;AADACL3;SCMH1;HOXA2;ARFIP1;HOXA1;TGM6;HMCN1;BANF2;SLC12A8;PCDHAC1;OSR2;PHYH;SLC38A1;ST6GAL1;ATG10;RFX3;CDKAL1;PISD;CAMKMT;PHOSPHO1;DDX39B;DOK5;CD109;PKP2;KCTD14;HOXB1;CARD11;MTMR2;SDC2;PRDM13;NRF1;HMMR;CSF2RA;ANAPC10;ARHGAP22;FGGY;SNORD37;ADAMTS19;TRPM3;TGFB1;XRCC4;NEBL;STAC;HMGA2;EVX1;EEF2;HSPBAP1;SMAD6;DIAPH3;ACER3;PCDHB3;CDK14;HOXD8;EIF4G2;LHX8;BARHL1;BARHL2;SH2D4A;TCF21;GTDC1;SLC7A11;B3GNTL1;SULT1C2;MFSD9;JPH2;IMMP2L;FSD1L;ZIC2;SIX4;CCR9;TMEM108;SCN5A;HIBCH;BCAS1;LRRCC1;GPR39;GRID2;MYBPC2;CERS6;PRMT2;GIF;TRPC4;STRBP;WNT9B;UBE2QL1;IRAK4;WIPI2;SYN3;ANO4;TOX3;KIF9;SLC7A7;COL2A1;PCCB;PAX9;CDH13;GNB1L;L2HGDH;OCA2;TRIM52;SLC24A3;NEDD9;FGD3;HIRA;FGD6;GMDS;IL21R;IGF2BP3;TAS1R2;ANGPT1;IL34;KLK13;ZIC4;DMRT3;SYT13;TMCO4;PTPN14;KISS1;NIN;BRE;CYP20A1;TAF7;CKLF;SPSB4
H3K4me1 Brain Germinal Matrix	284/3743	0.999991	0.999996	0	0	0.486853	4.49713e-06	CPNE8;VIPR2;HPSE2;CPNE4;ULK4;PTPDC1;HS6ST3;SYNPR;RAVER2;PIEZO2;ACAD11;FAM19A4;SLC12A8;HOXA4;CCBE1;UNC13C;RBFOX1;EPHA6;PRKCB;CACNA2D1;ATG10;MYO7A;GABRG3;RUNX1;CYP39A1;INPP4B;WBSCR17;EML6;SPATA17;ZSCAN20;RFX6;DDX39B;CLNS1A;CD109;ARMC4;PRR16;COL8A1;HOXB2;ASTN2;FREM2;CERKL;COL13A1;PRDM13;ZC3HAV1;ADAMTS12;CYP4X1;ADAMTS19;KCNQ1OT1;MYO6;NAALAD2;ST3GAL6;ST8SIA6;ARSB;ZBTB7C;NTNG2;SLC10A7;DNAH10;NEBL;SETDB2;RAB27B;ABCA7;PARP14;CPEB1;MYO5B;PDE3A;GALNTL6;COL18A1;PRKAG2;PTPRM;GRIK1;LRRC6;FMN1;PEPD;PCSK5;HOXC10;MMP25;EPB41L4A;ATIC;PCLO;ADAMTSL3;KIF13A;RNF152;LRRCC1;CHST8;GPR39;IL15;SLC39A11;WNT9B;VWA5A;TACR3;PAX3;GFRA1;SORCS1;GAB2;ANO5;PAX1;L2HGDH;PPARA;SLC29A3;PDZRN4;DDR2;WDR27;KANK1;EMX2OS;PRUNE2;GREB1L;HOXD13;FSTL5;ANKMY2;EGFLAM;CUX2;FAM172A;FAM184B;FRZB;PLAGL1;ALOX5;HSD17B2;GPC5;GPR156;GPR158;CAP2;GABBR2;GSX1;MGMT;TPK1;CDKN2A;MYO9B;LHFPL3;SORBS2;ELP4;VAX2;FMO5;NLRP14;SMOC2;TTLL6;LYRM1;LGR5;NEUROG2;ACAA2;ATP8A2;CLSTN2;WWC2;LOXL2;CXCL16;RIMS2;EFEMP1;BMPER;PDE8B;STK32B;RGS6;PCDHAC1;CAST;GUCY1A2;OSR2;CADPS2;IPMK;MAGI2;UBE2E2;ARID5B;PDGFRL;FRMD3;PHOSPHO1;COL4A2;COL4A4;COL4A3;APLNR;PKP4;DYDC1;RELL1;SLC27A2;BEAN1;NXPH2;CCDC148;PLD5;HTRA1;GLIS3;CACNA1A;AK5;EFNA5;LPP;FHIT;TMEM241;FBLN5;GLB1L3;DPP6;NPHP3;SMYD3;PIBF1;ANKRD27;TGFB1;CNTN5;RBPMS;ESRRG;MCC;TDRD5;ZFHX4;LRP1B;PHOX2B;BMP6;PTPRD;TSGA10;MARCH1;DIAPH3;HOOK1;IL7;CNTN1;CRYL1;CNTN4;TRIM71;MIPEP;ZMYND15;MOXD1;CNTNAP2;FLT1;BNC2;MEGF11;RASGRF1;LRRK1;SIX1;ADRA1B;SYNE1;GHR;DTWD2;GRM5;SIX6;FSD1L;ZIC2;SIX4;PSTPIP2;GRM8;PDE4B;SCN5A;CR2;TRPC6;TRPC4;FOXL2;MYRIP;KSR2;NGF;TBC1D1;DNAJC1;MYO3B;DCT;TBC1D5;ALDH1A2;ITGA8;CDH12;CDH13;PDE5A;ITGB3BP;COLEC12;ITIH5;COL15A1;ACSS3;AGPAT9;LUZP2;DNAH5;SRBD1;RAP1GDS1;LAMA3;DBX2;DBX1;GNA14;CCDC85A;SPOCK1;CHSY3;NCAM2;GALNT6;NEGR1;EYA4;ERAP1;PDX1;SYT13;TTC39C;MCOLN2;ASS1;TBX2;HS3ST2;FAM155A;PDCD4;TLL2;MDGA2;CKLF;GALP
H2AK5ac IMR90	118/3561	0.999991	0.999996	0	0	0.190013	1.73998e-06	TNC;GPATCH1;CWC27;HNMT;GABPB1;FGF2;RCBTB2;EFEMP1;HOXA2;DIP2C;STK32B;EIF2A;SOX5;TICAM2;MUSK;MAGI2;VPS33B;ALG14;RFX3;ARID5B;ACYP2;VRK2;CDYL;IPCEF1;DDX39B;CLNS1A;CD109;PAPPA;SLC9A9;SUCLG2;UTRN;MTMR2;INO80D;NRF1;ADAMTS12;LPP;TMEM241;GLIS1;FGGY;PCBP3;ZKSCAN3;SLC38A6;HIVEP3;ASL;GSDMC;RBPMS;XRCC4;AGXT2;FANCC;ARHGAP28;MCC;EEF2;ZFHX4;DERA;PPP1R1C;FBN1;AVEN;COL18A1;BNC2;PTPRQ;RASGRF2;FMN1;BICD1;ABCC12;PPCDC;ADAMTSL1;RPTOR;JPH2;ATIC;LBH;SPTLC3;PHACTR2;EDIL3;PARP4;DST;CHUK;PRMT2;TEX10;COMMD10;SLC2A12;VWA5A;UBE2QL1;WIPI2;FAM126A;PARD3B;PLCB4;PAX8;GNB1L;PDE5A;ISPD;RBMS3;TRIM52;XIAP;GDPD4;GRAMD3;SLC7A2;GNG2;FGD6;NTF3;IL21R;IGF2BP3;GALNT6;NEGR1;DNAJC5B;ERAP1;RFTN1;KCNJ15;TBX5;TTC39C;AIG1;TMCO4;TBX2;SH3YL1;SMOC1;DLC1;ST7;ASB3;SNTB1
H3K14ac H1	198/3541	0.999991	0.999996	0	0	0.34161	3.12506e-06	CPNE8;SPON1;VIPR2;ZAK;ADARB2;GABPB1;RCBTB2;AADACL3;HTR7;PIEZO2;TRIM24;AP1S3;HMCN1;EIF2A;ST6GAL1;ALG6;CACNA2D1;ATG10;HPCAL1;FNDC3A;GNPAT;LACE1;WDPCP;NHLRC2;MTMR2;TSHZ2;ZC3HAV1;LYPD6;RPAP2;ANAPC10;BRIP1;CYP4X1;ADAMTS19;PDGFD;VPS8;KCNMB4;PIP5K1B;ST3GAL6;ALX1;HIVEP3;DECR1;STAC;SETDB2;HSPBAP1;PARP14;ACADSB;DCLK1;PCDHB1;PDE3A;INTS9;FERMT2;PTPRM;TCF21;SLC7A11;PTPRK;OSBPL10;ADAMTSL1;SLC22A13;MMP25;LMBR1;IMMP2L;MECOM;BBS9;LRRCC1;CHST8;CHST9;MYBPC2;PARP4;PRMT2;TEX10;GFRA1;AP3B1;SYN3;SORCS3;ANO5;TOX3;L2HGDH;KANK1;STAU2;PRUNE2;ADCY2;FIGN;SBSN;EGFR;MIPOL1;HIRA;ANKMY2;PLAGL1;CTNNA2;PMS1;CAP2;MBD5;ATRNL1;SNX24;KBTBD3;NLRP14;TTLL6;SPSB4;SEMA5A;WWC2;ZBTB20;NR3C2;RIMS2;PTAR1;SMCHD1;SCMH1;STK32B;RGS6;CAST;SLC30A7;OSR2;CADPS2;PHYH;FBXO17;IPMK;ACYP2;VRK2;CAMKMT;MINPP1;DOK5;PKP2;DYDC1;CUL2;CACNA1A;NRF1;HMMR;PDS5A;SPATA6;FGGY;FUT9;NPHP3;CNTLN;CCDC18;ANKRD27;SYT1;WNT3A;UROS;RHBDD1;FBXO36;ESRRG;SYT9;MCC;EEF2;SMAD6;MCU;EIF4G2;TRIM71;BNC2;RASGRF1;GTDC1;MFSD9;SENP7;ZIC2;RASGEF1B;ERC1;LRRFIP1;PGM1;GRID2;TRPC6;TRPC4;VPS13B;UBE2QL1;TBC1D1;NRG3;MYO3A;RASA2;GNB1L;PDE5A;L3MBTL4;COL15A1;TRIM52;ROCK1;LUZP2;RAP1GDS1;DBX1;PRTG;GNA14;ZNRF2;FAM168A;PTPRZ1;TIFA;KRIT1;CHSY3;FNIP2;GALNT6;EYA4;ATP2B2;PTPN13;OXR1;MYO1E;SUCLA2;ST7;PDCD4;TEK;MDGA2;CKLF;ASB3;HCN1
H2BK20ac H9	177/3527	0.999991	0.999996	0	0	0.301981	2.7606e-06	SEMA5A;CPNE8;ACAA2;ZAK;GOLT1A;WWC2;ZBTB20;CWC27;GABPB1;PARK2;MYLK3;RCBTB2;LOXL2;MYLK;ZDBF2;PTAR1;SMCHD1;NARS2;TGM6;ARID2;EPHB1;STK32B;SLC12A8;EIF2A;PCDHAC1;CCBE1;OSR2;PHYH;ST6GAL1;ALG6;CACNA2D1;SFMBT2;RFX3;GNPAT;SPATA17;DDX39B;DOK5;ARMC3;HECW1;PKP2;KCTD14;COL8A1;HOXB1;NHLRC2;LRIF1;SKAP1;CARD11;MTMR2;NXPH2;GYPC;PLD5;LTBP4;RNF219;GATA4;FBLN1;ZC3HAV1;HMMR;AK5;EFNA5;DDX60;FBLN5;GLB1L3;FBXO40;LOXHD1;STK33;NKAIN3;ADAMTS19;PDGFD;KCNQ1OT1;MARC1;ST3GAL6;PROM1;RREB1;TRPM3;CNTLN;CEP78;SYT1;XRCC4;ATP8B1;STAC;RHBDD1;HMGA2;EVX1;EIF2AK4;HSPBAP1;PARP14;GULP1;SDK1;PCDHGA11;PPFIBP2;XKR9;PCDHB1;PAH;PCDHB5;DYNLRB2;EFHB;INTS9;FERMT2;TRIM71;SPAG17;CCDC122;SIX1;FMN1;GTDC1;PTPRK;HOXC12;BICD1;PTPRG;MYOM3;MRC2;JPH2;IMMP2L;LBH;ACADL;KIF13A;METTL15;MRPS28;DSP;ZHX2;MYBPC2;CERS6;PARP4;TRPC4;IFNGR1;SLC2A12;SLC39A11;SHROOM3;FOXL2;SYN3;ETV6;KIF9;LMBRD1;PCCB;L2HGDH;ACSBG2;DDR2;WDR27;ACSS3;DNAH6;FIGN;HOXD12;USP18;IFT74;ANKMY2;GNG2;FGD6;FAM168A;ALOX5;FCHO2;RAB28;E2F5;CAP2;ATF7IP;NIPSNAP3B;GALNT6;USP25;MGMT;ASCC1;ATRNL1;COL22A1;ERAP1;PDX1;ELP4;PTPN13;PTPN14;GALC;MYO1E;LYRM1;SH3YL1;SUCLA2;CYP20A1;PDCD4;ERCC5;TEK;PTPN4;CKLF;ASB3
H2BK120ac H1	219/3491	0.999991	0.999996	0	0	0.391373	3.57126e-06	CPNE8;ZAK;GCC2;PTPDC1;ZC3H12D;ZDBF2;AADACL3;AP1S3;SLC12A8;EIF2A;SOX5;ALG6;CACNA2D1;ATG10;MYO7A;FNDC3A;CLNS1A;PLBD1;KCTD14;SUCLG2;HOXB2;NHLRC2;FREM2;MTMR2;IGSF3;MYCBP2;RNF219;LYPD6;ANAPC10;CYP4X1;KCNMB2;MARC1;HOXC5;NKX2-1;NAALAD2;PROM1;TRPM3;HOXC6;XRCC4;NEBL;STAC;SETDB2;HSPBAP1;PARP14;ACER3;PDE3A;INTS9;CDK14;LRRC38;MOGAT1;PRKAG2;TCF21;FMN1;PCSK5;OSBPL10;PTPRG;ADAMTSL1;RPTOR;JPH2;IMMP2L;MECOM;ADAMTSL3;CHST9;STRBP;WNT9B;GFRA1;GAB2;SYN3;SORCS3;ANO5;RAD51B;TOX3;TMEM178;KIF9;NR5A2;L2HGDH;ISPD;SFI1;SLC29A3;MATN2;WDR27;KANK1;EMX2OS;RAMP3;FIGN;FGD3;PLAGL1;PMS1;ATRNL1;LSAMP;KLK13;LHFPL3;LHFPL2;GCK;TTLL6;NUDT7;SEMA5A;WWC2;CWC27;HNMT;LOXL2;RIMS2;CDH4;SCMH1;TGM6;ARID2;STK32B;PCDHAC1;SLC30A7;CADPS2;PHYH;SLC38A1;COL27A1;SNRPN;DSCAM;LMO3;IPMK;ALG14;SHISA6;MINPP1;RAB31;DOK5;APLNR;ELMO1;PKP4;ABCG2;NXPH2;CCDC148;NPR2;PLD5;HTRA1;CACNA1A;ITPR2;HMMR;AK5;EFNA5;DDX60;LPP;STK3;FGGY;SNORD37;FUT9;SMYD1;CNTLN;SYT1;UROS;RHBDD1;FANCC;EVX1;ESRRG;FOXN3;CORO2A;SMAD6;LRP1B;GULP1;SDK1;CRYL1;FGF12;EIF4G2;TRIM71;MIR10A;SH2D4A;CPXM2;RASGRF1;SIX1;GTDC1;TTC27;DTWD2;SIX6;GRM7;RASGEF1B;LRRTM4;ERC1;PGM1;GRID2;USP44;HUNK;VPS13B;SHROOM3;KSR2;TBC1D1;EVC;PCCA;TBC1D5;MYO3A;PCCB;RASA2;PDE5A;RBMS3;COL15A1;RBM47;ACSS3;TRIM52;ROCK1;LAMA2;RAP1GDS1;RRBP1;EHBP1;IFT74;GNG2;FAM168A;PTPRZ1;IGF2BP3;SLC25A21;RAB28;E2F5;GALNT6;POLQ;ANGPT1;MX2;OXR1;NIN;PIKFYVE;RMST;TEK;PTPN4;MYO1F;SNTB1;LPIN3
H3K23ac H9	149/3436	0.999991	0.999996	0	0	0.257309	2.3413e-06	CPNE8;ZAK;GCC2;GXYLT2;CWC27;GABPB1;FGF2;HOXA11;CXCL16;RIMS2;EFEMP1;HOXA2;ARFIP1;SLC12A8;EIF2A;ANKS1B;RAB2A;ST6GAL1;COL27A1;COL23A1;CNPY1;RFX3;UBE2E2;MYO7A;PDGFRL;CAMKMT;FRMD3;DCTD;WBSCR17;EML6;RAB31;DDX39B;XRN1;CD109;HECW1;PKP2;WDPCP;NHLRC2;ASTN2;SLC27A2;MTMR2;ABHD3;MYCBP2;RNF219;ITPR2;FBLN1;NRF1;HMMR;SPATA5;RPAP2;ANAPC10;TRPM1;FBXO40;SNORD37;ADAMTS19;CALD1;CAMTA1;ATP6V0A4;CACNA1S;MAP2K5;TRPM3;CAV3;SYT1;XRCC4;UROS;SETDB2;HMGA2;ABCA7;EEF2;TRERF1;PHOX2B;GULP1;DAP;TG;PCDHB2;EIF4G2;FBN1;TRIM71;ZMYND15;CNTNAP2;FLT1;RASGRF2;FMN1;SLC7A11;PTPRK;BICD1;SLC6A3;MFSD9;SIX4;SCML4;RASGEF1B;SPTLC3;CCR9;PDE4B;BBS9;FEZF1;EDIL3;DIS3L2;PARP4;CHUK;TRPC4;USP44;UBE2QL1;PAX1;NCR1;KIF9;SLC7A7;PCCA;PAX8;TMEM5;GNB1L;L2HGDH;SLC29A3;CHST3;TRIM52;RAMP3;AGPAT9;STAU2;PVT1;RAP1GDS1;FIGN;SBSN;FGD3;FGD6;FAM168A;SCGB2B2;RALY;SLC25A21;FNIP2;PMS1;POLQ;MBD5;NEGR1;ASCC1;MYO9B;PTPN13;TBX4;VAX2;PTPN14;KBTBD3;MYO1E;NELL1;PIKFYVE;MLPH;ST7;TAF7;RMST;ASB3;SNTB1
H3K9me3 iPS DF 19.11	237/3152	0.999991	0.999996	0	0	0.491117	4.3991e-06	DMGDH;CPNE8;SPON1;ULK4;GABPB1;HTR7;HOXA1;ACAD11;EPHB1;HOXA4;CCBE1;ALG6;PRKCB;SFMBT2;CYP39A1;FLG2;INPP4B;WBSCR17;EML6;RFX6;HOXB1;SKAP1;PDE1C;ZC3HAV1;LYPD6;TRPM2;NKAIN3;PRAMEF12;MARC1;NKX2-1;MOV10L1;PIP5K1B;ST8SIA6;APOB;B4GALNT2;RREB1;ZBTB7C;SLC10A7;HOMER2;DCLK1;PCDHGA11;CPEB1;MYO5B;GJB6;PCDHB6;PDE3A;GALNTL6;PCDHB8;BARHL2;ATF7IP2;PRKAG2;PTPRM;GRIK1;HOXC13;HOXC12;PCSK6;HOXC10;SLC6A3;ASGR2;PTPRG;MRC2;C1QTNF3;GLT1D1;BOLL;KIF13A;FEZF1;RNF152;CHST8;GPR39;ELOVL2;SLC2A13;STRBP;SORCS1;SYN3;CDYL2;PAX1;PAX8;PPARA;PDZRN4;CHST3;WDR27;KANK1;OCA2;RAMP3;PVT1;PELI2;GREB1L;TMPRSS2;ADCY2;HOXD13;HOXD12;HOXD11;TMEM163;HIRA;AMN1;FGD6;FAM184B;PTCHD2;ALOX5;ADAD1;PTCHD3;GPR158;GABBR2;FARP1;DMRT1;MGMT;CDKN2A;ATRNL1;LHFPL3;PKDREJ;GPR50;LHFPL2;OTOP1;TMCO4;SH3RF3;SMOC2;LGR5;NEUROG2;SPSB4;FHOD3;SCARB1;PRDM9;PRDM6;WWC2;CIB3;CELSR1;FGF2;CXCL16;HHAT;CDH4;SCMH1;POTEG;TGM6;PDE8B;RGS7;ZBP1;SLC30A7;PHYH;SLC38A1;COL27A1;MAGI2;SLC30A4;MINPP1;RBMXL2;PHOSPHO1;DOK5;DOK6;COL4A4;COL4A3;ELMO1;DYDC1;ROR2;BEAN1;DLX4;PLD5;GLIS3;AK5;CACNA1E;GLB1L3;ARHGAP22;SCUBE1;NLRP5;MYH14;SMYD3;CNTLN;TMEM132D;TMEM132C;ANKRD27;SRD5A2;WNT3A;ATP8B1;HMGA2;TRAPPC9;SYT9;BMP6;SDK1;MFHAS1;MARCH1;MKRN3;MYCBPAP;CNTN4;LHX4;EIF4G2;TRIM71;ZMYND15;ALK;MOXD1;MIR10A;SLC25A2;BNC2;PCDHGB5;MEGF11;ONECUT1;LRRK1;SIX6;ZIC2;GRM7;RASGEF1B;BOC;GRM8;PDE4B;TMEM108;EDIL3;PGM1;PRKG1;DSP;PCDHGA6;PCDHGA1;HUNK;UBE2QL1;NGF;KLF14;TBC1D1;NRG3;ALDH1A2;ITGA8;CDH12;RBM20;ITGA9;TRIM52;SLC24A3;AGPAT9;GNA14;SCGB2B2;TBX20;FCHO2;CHSY3;NCAM2;E2F5;TCFL5;PPP1R14C;IRX6;PLCL2;MYO1E;SH3YL1;NIN;SNTB1
H3K79me1 H9	128/3100	0.999991	0.999996	0	0	0.247843	2.21316e-06	CPNE8;GCC2;ADARB2;CWC27;GABPB1;FGF2;PTPDC1;LOXL2;RIMS2;SMCHD1;AP1S3;ACAD11;EIF2A;PCDHAC1;RAB2A;PDGFRB;SRRM4;SLC38A1;EPHA6;CACNA2D1;CNPY1;RFX3;UBE2E2;VRK2;DCTD;SUCLG2;HOXB2;WDPCP;NOTCH2;COX16;NPR2;MYCBP2;GATA4;ZC3HAV1;NRF1;ADAMTS12;SPATA5;EFNA5;RPAP2;LTBP1;ABO;STK33;NKAIN3;SCUBE1;MYO6;ZKSCAN3;SLC38A6;PROM1;PIBF1;TGFB1;XRCC4;STAC;SETDB2;FOXN3;MCC;GULP1;TSGA10;PCDHGA11;PCDHB2;HOOK1;PCDHB5;PCDHB4;MYCBPAP;FERMT2;CCDC122;MIR10A;FLT1;RASGRF2;FAF1;RASGRF1;BICD1;HOXC10;B3GNTL1;TTC27;PPCDC;LMBR1;FSD1L;GRM7;RASGEF1B;TMEM108;ERC1;FEZF1;EDIL3;TRPC4;TEX10;SLC2A13;USP44;VPS13B;UBE2QL1;GAB2;KSR2;ETV6;IQCH;NCR1;PLCB4;PCCA;PAX8;ASPH;PITPNM3;TMEM5;SPACA5;CHST3;WDR27;COLEC12;ROCK1;STAU2;PVT1;FIGN;HOXD10;AMN1;ANKMY2;FRZB;IL21R;POLQ;PLCL2;LSAMP;SNX24;SYNJ2BP;AIG1;OXR1;KBTBD3;KISS1;FAM155A;SUCLA2;BRE;TAF7;PTPN4;SNTB1
H2BK15ac IMR90	194/3060	0.999991	0.999996	0	0	0.403029	3.59022e-06	ANTXR2;RCBTB2;HTR7;HMCN1;ACAD11;EIF2A;SOX5;CCBE1;SP110;ATG10;DDX10;RFX3;EML5;INPP4B;SPATA17;SOAT1;ZSCAN20;CD109;PAPPA;ARMC4;LACE1;PRR16;SUCLG2;ALPK2;NHLRC2;ALPK1;HOXB7;MTMR2;SDC2;RNF219;IL20RB;ZC3HAV1;BRIP1;A2M;ARSB;DECR1;GSDMC;SLC10A7;SETDB2;EXOC6B;IFI44;RAB27B;EIF2AK4;HSPBAP1;PARP14;TRERF1;PPP1R1C;PDE3A;ITGBL1;CCDC122;PTPRQ;LRRC6;PTPRK;PCSK5;B3GNTL1;PPCDC;PTPRG;ADAMTSL1;SPTLC3;RNF152;LRRCC1;MRPS28;GPR39;PARP4;IL15;TEX10;SLC2A12;SLC39A11;PLCB4;L2HGDH;PELI2;FIGN;SBSN;GRAMD3;AXDND1;EGFR;MIPOL1;ANKMY2;FGD6;NTF3;CAP2;FARP1;CDKN2A;DNAJC5B;RFTN1;TMCO4;FMO5;SH3RF3;NLRP14;FRK;SCARB1;ACAA2;NAB1;GXYLT2;HNMT;MYLK3;SMCHD1;NARS2;STK32B;CAST;CD96;OSR2;ALG14;UBE2E2;ARID5B;CDKAL1;ACYP2;VRK2;CAMKMT;DCTD;RAB31;SLC9A9;ABCG2;NOTCH2;CALCRL;GLIS3;ITPR2;HMMR;DDX60;LPP;TMEM241;GLIS1;ZMAT4;SLC38A6;CNTLN;SLC38A4;ATP8B4;RBPMS;AGXT2;UROS;FBXO36;HMGA2;FANCC;TRAPPC9;MCC;NR4A2;MFHAS1;DAP;DIAPH3;TPP2;DYNLRB2;MIPEP;MOXD1;FLT1;BNC2;GTDC1;ADRA1B;BICD1;TREM1;MFSD9;SENP7;LBH;CASP8;PSTPIP2;ME3;LRRFIP1;METTL15;PGM1;SH3D19;TRPC6;DST;COMMD10;VPS13B;IRAK3;ETV6;IQCH;LMBRD1;PCCA;RASA2;TMEM5;RBMS3;ACSS3;AGPAT9;LAMA2;DNAH5;EHBP1;IFT74;IL21R;IGF2BP3;SLC25A21;FNIP2;GALNT6;KCNJ6;ERAP1;KCNJ15;TTC39C;GALC;KISS1;FAM155A;BRE;TSPAN18;ST7;PDCD4;SNTB1
H3K4me1 CD4+ CD25int CD127+ Tmem Primary Cells	116/2991	0.999991	0.999996	0	0	0.232634	2.06348e-06	SAMD9L;WWC2;ZDBF2;HOXA1;CAST;SP110;ANKRD44;VPS33B;ALG14;THEMIS;DDX10;RFX3;PDGFRL;PISD;SOAT1;TXLNB;LACE1;PKP4;HOXB2;WDPCP;ALPK2;CCDC150;SKAP2;MTMR2;DLX4;CCDC148;ABHD3;CUL2;GATA4;ZC3HAV1;DDX60;ARHGAP15;CSF2RA;STK3;TRPM2;BRIP1;FUT8;SNORD37;MYO6;TASP1;KCNMB4;SLC38A6;ATP6V1H;PROM1;MAP2K5;BCL2L15;SLAMF1;EXOC6B;MCC;SMAD6;ZFHX4;DERA;PPFIBP2;FAM151B;TMEM117;DYNLRB2;MYCBPAP;ARMC12;GALK2;BARHL1;CCDC122;MEGF11;FAF1;GTDC1;RPTOR;DTWD2;MFSD9;IMMP2L;CASP8;FSD1L;PTER;PSTPIP2;HIBCH;DSP;MYBPC2;COMMD10;SLC39A11;NRG2;DNAJC1;LMBRD1;COL2A1;PCCB;RASA2;L2HGDH;VGLL2;ITGB3BP;SRBD1;RRBP1;USP18;HIRA;AMN1;FAM172A;HLX;TIFA;IL21R;IGF2BP3;GPC5;RAB28;WWOX;POLQ;CDKN2B;RNLS;ASCC1;NUBPL;PCDHB14;ELP4;GALC;TTLL6;SUCLA2;BRE;NFIA;TLL2;COPG2;MYO1F;LPIN3;NEUROG2
H3K79me1 IMR90	122/2902	0.999991	0.999996	0	0	0.255295	2.25158e-06	SAMD9L;ACAA2;GPATCH1;HNMT;PTPDC1;LOXL2;ZDBF2;HTR7;CCDC91;RAVER2;PIEZO2;HOXA2;SVEP1;DIP2C;HOXA6;EIF2A;CAST;RAB2A;SLC30A7;PHYH;SP110;CACNA2D1;FBXO17;IPMK;RFX3;UBE2E2;CDKAL1;GNPAT;INPP4B;CD109;LACE1;WDPCP;NHLRC2;HOXB7;RNF219;CACNA1A;DDX60;RPAP2;LPP;GLIS1;AK8;SNORD37;HIVEP3;CLSPN;CEP78;CCDC18;APOOL;RBPMS;UROS;SETDB2;PHKB;HSPBAP1;PARP14;ACADSB;PCDHGA10;TSGA10;PARP11;COL5A3;PDE3A;ITGBL1;TPP2;CRYL1;SERGEF;MOXD1;CCDC122;RASGRF2;FAF1;PTPRM;B3GNTL1;MFSD9;SPTLC3;BOC;LRRCC1;DSP;TRIM61;CERS6;PARP4;PCDHGA5;IRAK4;EVC;ASPH;PCDHGB1;EXOC6;PDE5A;ITGB3BP;AGPAT9;STAU2;DNAH5;PVT1;RAP1GDS1;XIAP;AMN1;ANKMY2;HSD17B2;KRIT1;RAB28;E2F5;PMS1;CAP2;MGMT;ASCC1;EYA4;LSAMP;SNX24;MYO9B;AIG1;KISS1;NLRP14;FAM155A;SH3YL1;PIKFYVE;SUCLA2;MLPH;SMOC1;VPS41;PDCD4;TAF7;ERCC5;COPG2;CKLF;ASB3;LPIN3
H3K4me1 Adipose Nuclei	136/2902	0.999991	0.999996	0	0	0.287914	2.53926e-06	SEMA5A;CPNE8;SAMD9L;ULK4;ZBTB20;HNMT;LOXL2;CXCL16;HOXA10;NARS2;SCMH1;TRIM24;DIP2C;EIF2A;ANKS1B;SOX5;EPM2A;SLC30A7;OSR2;COL27A1;TICAM2;LMO3;VPS33B;RFX3;UBE2E2;ARID5B;MYO7A;CAMKMT;RUNX1;MINPP1;TXLNB;XRN1;CLNS1A;PAPPA;WDPCP;RELL1;NHLRC2;PLA2R1;ALPK1;ABCB4;GLIS3;IL20RB;SPATA5;ARHGAP22;TRPM2;TASP1;SLC38A6;NPHP3;NAALAD2;ATP6V1H;HIVEP3;ASL;PIBF1;MAP2K5;ARSB;SLAMF1;STARD13;SLC10A7;UROS;SETDB2;HMGA2;ABCA7;MARCH8;KLHL24;PARP14;ACADSB;NR4A2;TSGA10;PPFIBP2;IL7;TNFSF4;ACER3;INTS9;ZMYND15;AVEN;RASGRF2;MOGAT1;GTDC1;TTC27;LRRC2;JPH2;MECOM;PSTPIP2;SPTLC3;BBS9;ERC1;PRKG1;TRPC4;SLC2A13;VPS13B;IRAK4;IQCH;PARD3B;PCCA;GNB1L;L2HGDH;ISPD;ITGB3BP;DDR2;MATN2;WDR27;AGPAT9;MTFP1;SRBD1;RAP1GDS1;XIAP;DNAH9;COL19A1;PRTG;IFT74;AMN1;ANKMY2;FGD6;FAM168A;GMDS;PLAGL1;KRIT1;IL21R;GBP4;PMS1;MBD5;NEGR1;ASCC1;NUBPL;DNAJC5B;SNX24;DMRT3;ELP4;TMCO4;VAX2;OXR1;KBTBD3;ST7;TAF7;ASB3;SNTB1
H3K4me1 H9	185/2822	0.999991	0.999996	0	0	0.422741	3.7085e-06	CD86;HPSE2;TNC;OTP;RORA;GXYLT2;HNMT;PTPDC1;MYLK3;LOXL2;HOXA11;AADACL3;NARS2;SCMH1;PIEZO2;HOXA1;TGM6;HMCN1;BANF2;ANKS1B;PDGFRB;ST6GAL1;TICAM2;ALG6;DSCAM;PRKCB;VPS33B;CNPY1;MYO7A;VRK2;ISL1;PDGFRL;SHISA6;PISD;DCTD;ZSCAN20;TXLNB;CD109;SLC9A9;APLNR;KCTD14;FETUB;HOXB2;ALPK2;PLA2R1;HOXB7;SKAP1;KLHL14;NPR2;MYCBP2;KLK5;LTBP4;GATA4;ADAMTS12;DDX60;SPATA6;CACNA1E;FHIT;FBLN5;ARHGAP22;FBXO40;LOXHD1;TPO;STK33;RAB11FIP1;CALD1;PDGFD;MARC1;NAALAD2;ATP6V0A4;HIVEP3;ASL;CD300LG;EVI5;TRPM3;ARSB;CNTLN;GSDMC;DNAH10;CAV3;CNTN6;EVX1;ESRRG;CORO2A;HSPBAP1;PARP14;DAP;PCDHB1;PAH;ACER3;CRYL1;EFHB;SIM1;CDK14;FERMT2;BARHL1;SPAG17;PTPRR;SH2D4A;CPXM2;FMN1;GTDC1;OSBPL10;ASGR2;MYOM3;ADAMTSL1;DTWD2;SULT1C2;MFSD9;GABRR1;SIX6;JPH2;ATIC;RASGEF1B;LRRTM4;SPTLC3;CCR9;HMGCS2;LRRFIP1;RNF152;PGM1;LRRCC1;DIS3L2;MYBPC2;IL15;TRPC4;SLC2A13;MRGPRX1;VWA5A;PAX3;MYRIP;NCR1;TOX3;ANO1;SLC7A7;COL2A1;EVC;MYO3B;ASPH;TBC1D5;FSHR;PCCB;PAX9;OTX2OS1;DDR2;PAPPA2;RBMS3;OCA2;LAMA2;LUZP2;DNAH5;CRX;DBX1;NEDD9;COL19A1;ADAM28;GNG2;PTPRZ1;FAM184B;PLAGL1;SLIT1;SLC17A8;CSMD3;DTD1;TCFL5;ANGPT1;PLCL2;LSAMP;KLK13;SNX24;TMCO4;MEIS3;MPP7;KISS1;NLRP14;SMOC2;LYRM1;SUCLA2;SMOC1;PDCD4;TEK;LGR5;CKLF;MYO1F;LPIN3
H3K4me1 Peripheral Blood Mononuclear Primary Cells	171/2815	0.999991	0.999996	0	0	0.387312	3.3961e-06	CPNE8;VIPR2;ZAK;ANKRD36;NAB1;WWC2;ZBTB20;GCC2;CWC27;IKZF3;PTPDC1;RCBTB2;NR3C2;ZDBF2;SMCHD1;HTR7;RAVER2;INSC;HOXA1;TGM6;AP1S3;ACAD11;ZFP37;DYNC2H1;EPM2A;OSR2;TICAM2;IPMK;ATG10;THEMIS;RFX3;UBE2E2;CDKAL1;THOC3;ACYP2;VRK2;PHKA2;PDGFRL;PISD;CYP39A1;DCTD;EML5;INPP4B;RAB31;SPATA17;TXLNB;CD109;ARMC4;HOXB2;NHLRC2;LRIF1;WDFY4;SKAP2;CERKL;MTMR2;INO80D;ABHD3;CCDC146;HTRA1;FPR1;IL20RB;AK5;SPATA5;DDX60;RPAP2;TMEM241;AK8;STK3;ARHGAP22;BRIP1;FUT8;SNORD37;CRNDE;MYO6;KCNMB4;SLC38A6;NPHP3;ST8SIA6;PROM1;NTNG2;CEP112;UROS;RAB27B;MARCH8;EIF2AK4;KLHL24;MCC;ESR1;HOOK1;GJB6;CRYL1;GALK2;FERMT2;CCDC122;MEGF11;RASGRF2;FAF1;ATF7IP2;LRRC6;FMN1;PTPRK;TTC29;PEPD;BICD1;B3GNTL1;SYNE1;C1QTNF3;SLC22A13;SIX4;RSRC1;LRRFIP1;RNF152;LRRCC1;DIS3L2;PLEKHG1;CERS6;PARP4;IL15;CCDC114;WNT9B;VPS13B;FOXL2;AP3B1;IQCH;DNAJC1;ZEB1;DPYD;PDE5A;SPACA5;PPARA;L3MBTL4;ITGB3BP;RBMS3;WDR27;KANK1;STAU2;PELI2;CRX;XIAP;AXDND1;AMN1;ANKMY2;FGD6;MARVELD2;HLX;CLMN;PLAGL1;FCHO2;RAB28;E2F5;GPR156;PMS1;NIPSNAP3B;ANGPT1;NEGR1;RNLS;CDKN2A;NUBPL;PLCL1;SNX24;ELP4;LHFPL2;AIG1;OXR1;MYO1E;SUCLA2;ST7;TLL2;TAF7;ASB3;SNTB1
H3K36me3 H1 BMP4 Derived Trophoblast Cultured Cells	197/2756	0.999991	0.999996	0	0	0.468639	4.09246e-06	SPON1;FAAH;ABCA13;SLC4A5;HOXA2;ACAD11;DIP2C;SLC12A8;SRRM4;RBFOX1;RFX3;MYO7A;UPB1;RUNX1;EML6;HECW1;ARMC4;KCTD14;PDE1C;ZC3HAV1;ADAMTS12;TRPM1;VPS8;MARC1;NKX2-1;PLCG2;B4GALNT2;ZBTB7C;SLC10A7;ABCA7;PARP14;DCLK1;PCDHGA10;PCDHGA11;CPEB1;MYO5B;TNFSF8;PCDHB3;XKR4;BARHL1;LRRC38;PRKAG2;TCF21;FMN1;PPCDC;ASGR2;SLC22A13;GLT1D1;BOLL;ADAMTSL3;GPR39;SLC2A13;DENND2A;SORCS3;GFRA2;ANO5;CDYL2;VAV2;KIF9;PAX8;CEACAM5;VGLL2;ACSBG2;PDZRN4;LRRC18;GPR45;PRUNE2;TMPRSS2;TMEM163;FGD3;HIRA;EGFLAM;FAM184B;PTCHD2;ALOX5;GPC5;GABBR2;FOXB1;WWOX;DMRT1;MGMT;LSAMP;LHFPL3;DMRT3;OTOP1;TMCO4;VAX2;GCK;SH3RF3;SMOC2;MPHOSPH9;NEUROG2;SPSB4;ATP8A2;CLSTN2;PRDM6;CIB3;DEFB1;MYLK3;RIMS2;STK32B;PCDHAC1;MAGI2;CNPY1;TC2N;FRMD3;ADAM18;OBSCN;LMX1A;PKP4;PLA2R1;SLC27A2;CCDC148;NPR2;HTRA1;GLIS3;CACNA1A;AK8;GLB1L3;ZMAT4;NLRP5;SMYD3;MAP2K5;CNTLN;DRD5;ATP8B1;ZBTB16;RPP40;HMGA2;EVX1;KLHL24;MCC;SMAD6;BMP6;GULP1;MFHAS1;DAP;HOOK1;COL5A3;TBXAS1;CNTN1;CRYL1;MYCBPAP;SERGEF;EIF4G2;TRIM71;ZMYND15;THRB;FLT1;SLC25A2;RASGRF2;ONECUT1;RASGRF1;AFF3;ADRA1B;MFSD9;SIX6;GRM7;BOC;TMEM108;ME3;CNGA3;SCN5A;LRRFIP1;CR2;PCDHGA6;TRPC4;PCDHGA3;UBE2QL1;NRG2;MYRIP;NGF;KLF14;TBC1D1;ALDH1A2;LCP2;COL15A1;TRIM52;TPTE;RRBP1;SCGB2B2;SLIT1;CEACAM20;CHSY3;TCFL5;GALNT6;PLCL2;CYP4B1;SYT13;TBX4;PTPN14;ASS1;NELL1;MLPH;MDGA2;SNTB1;LPIN3
H3K27me3 H1 BMP4 Derived Trophoblast Cultured Cells	268/2683	0.999991	0.999996	0	0	0.702626	6.12683e-06	SPON1;FAAH;VIPR2;CPNE4;ADARB2;IKZF3;HS6ST3;SYNPR;SOX17;PIEZO2;AP1S3;VSTM4;DIP2C;FAM19A5;EPHB1;SRRM4;RBFOX1;ST6GAL1;EPHA6;PRKCB;SFMBT2;HPCAL1;RFX3;FNDC3A;UPB1;EML5;INPP4B;WBSCR17;SLC5A8;EML6;RFX6;CD109;PAPPA;PRR16;ASTN2;CERKL;COL13A1;ABCB4;SP140;TSHZ2;ABO;NKAIN2;CYP4X1;PCDHA1;ADAMTS17;PLCG2;PIP5K1B;ST8SIA6;B4GALNT2;ZBTB7C;NTNG2;DNAH10;NEBL;HOMER2;STAC;PARP14;DCLK1;CPEB1;PPFIBP2;GALNTL6;PTPRT;BARHL1;RYR2;LRRC38;MOGAT1;SLC35F4;PTPRO;PRKAG2;GRIK1;PCSK6;MYOM3;GLT1D1;BOLL;ADAMTSL3;CHST8;ZHX2;IL15;ELOVL2;STRBP;SYN3;GFRA2;CDYL2;PAX1;TOX3;TMEM178;ZEB1;CEACAM5;VGLL2;PDZRN4;CHST3;WDR27;MEGF6;RAMP3;LRRC18;PRUNE2;TMPRSS2;ADCY2;SBSN;FGD3;HIRA;WRN;RELN;EGFLAM;FAM184B;FRZB;PTCHD2;PLAGL1;ALOX5;NTF3;GPC5;GPR158;GABBR2;CDKN2A;ATRNL1;RFTN1;KLK13;LHFPL3;PKDREJ;GPR50;SH3RF3;SMOC2;LYRM1;SMOC1;CYP20A1;LGR5;SPSB4;ATP8A2;GALNT13;WWC2;CELSR1;CXCL16;RIMS2;CDH4;BMPER;LAMP3;GRB10;PDE8B;STK32B;RGS6;PCDHAC1;RGS7;PPFIA2;DSCAM;MAGI2;SLC30A4;CNPY1;SHISA6;FRMD3;PHOSPHO1;LMX1A;DOK6;COL4A4;COL4A3;GAPDHS;DYDC1;ROR2;SLC27A2;BEAN1;DLX4;HTRA1;CACNA1A;FBLN1;CACNA1C;AK5;CACNA1E;DPP6;SNORD37;FGF20;MYH14;DRD5;TMEM132D;ANKRD27;TGFB1;SYT1;SRD5A2;ATP8B1;HMGA2;EVX1;ESRRG;SYT9;MCC;PHOX2B;BMP6;PTPRD;MARCH1;IL7;LHX4;SERGEF;SDK2;ZMYND15;ALK;MOXD1;CNTNAP2;FLT1;PCDHGB6;MEGF11;CPXM2;SYNE1;SDR16C5;GRM5;SIX6;LBH;ZIC2;GRM7;GRM8;PDE4B;ME3;CNGA3;SCN5A;LRRFIP1;PRKG1;GRID2;CR2;PLEKHG1;CERS6;TRPC6;TRPC4;HUNK;UBE2QL1;IRAK3;NRG2;PPP2R5C;MYRIP;KSR2;SEZ6L;NRG3;ALDH1A2;IL1RAPL2;ITGA8;CDH13;RBM20;DOCK2;L3MBTL4;ITGA9;ITIH5;SLC24A3;AGPAT9;LAMA3;DBX2;DBX1;THSD1;USP18;CCDC85A;SLIT1;SPOCK1;CHSY3;RGS22;NCAM2;MAPK4;OPCML;TCFL5;KCNJ6;MCOLN3;PPP1R14C;PLCL1;EYA4;SYT13;TBX5;MCOLN2;HS3ST2;NELL1;NIN;PDCD4;TLL2;TAF7;RMST;MDGA2;MDGA1
H2BK12ac IMR90	169/2712	0.999991	0.999996	0	0	0.400389	3.48555e-06	FHOD3;SAMD9L;ACAA2;NAB1;TNC;GXYLT2;ABCA12;FGF2;MYLK3;RCBTB2;SMCHD1;CCDC91;NARS2;GRB10;HMCN1;ACAD11;STK32B;SOX5;EPM2A;CD96;COL27A1;TICAM2;ANKRD44;MAGI2;ATG10;ALG14;RFX3;UBE2E2;ARID5B;FNDC3A;VRK2;RUNX1;EML5;RAB31;SOAT1;COL4A2;CD109;PAPPA;ARMC4;SLC9A9;PRR16;NHLRC2;ALPK1;RIN2;ABCG2;MTMR2;CALCRL;NPR3;GLIS3;RNF219;CACNA1A;HMMR;ADAMTS12;DDX60;LPP;LTBP1;FBLN5;GLIS1;BRIP1;FGGY;PDGFD;SLC38A6;HIVEP3;A2M;DECR1;SLC38A4;SLC14A2;ATP8B4;TGFB1;RBPMS;UROS;IQSEC3;FBXO36;HMGA2;FANCC;TRAPPC9;KLHL24;MCC;PARP14;TRERF1;DERA;DAP;DIAPH3;PPP1R1C;CDK14;FBN1;AVEN;COL18A1;MOXD1;CCDC122;BNC2;PTPRQ;LRRC6;FMN1;GTDC1;BICD1;PCSK5;B3GNTL1;ADAMTSL1;JPH2;LMBR1;LBH;FSD1L;PSTPIP2;SPTLC3;PHACTR2;ERC1;RNF152;METTL15;PGM1;HIBCH;SH3D19;PARP4;UGT1A1;DST;IL15;TRPC4;TEX10;PLA2G4C;SLC2A12;SLC39A11;VPS13B;IQCH;PARD3B;LMBRD1;PLCB4;EVC;PITPNM3;RASA2;ISPD;MATN2;RBMS3;COL15A1;AGPAT9;LAMA2;DNAH5;GDPD4;SBSN;AXDND1;SLC7A2;MIPOL1;RELN;GNG2;NTF3;IL21R;IGF2BP3;RAB28;FNIP2;FARP1;GALNT6;USP25;KCNJ6;NEGR1;EYA2;DNAJC5B;ERAP1;RFTN1;SNX24;TTC39C;AIG1;TMCO4;PTPN13;PTPN14;FAM155A;TSPAN18;SMOC1;DLC1;FRK;SNTB1
H3K27ac iPS DF 6.9	119/2682	0.999991	0.999996	0	0	0.273791	2.3783e-06	CPNE8;WWC2;GCC2;CWC27;GABPB1;RCBTB2;RIMS2;AADACL3;NARS2;ARFIP1;SLC30A7;PHYH;CACNA2D1;IPMK;VPS33B;ATG10;HUS1;RFX3;ACYP2;FNDC3A;VRK2;CAMKMT;CEP57L1;CLNS1A;LACE1;PLBD1;WDPCP;NHLRC2;LRIF1;CARD11;SKAP2;MTMR2;COX16;RNF219;ZC3HAV1;HMMR;ADAMTS12;FBXO40;BRIP1;FGGY;ADAMTS19;PDGFD;KCNMB2;NPHP3;CLSPN;CCDC18;SYT1;XRCC4;CADM2;RHBDD1;RPP40;SETDB2;FBXO36;EXOC6B;PHKB;FANCC;HSPBAP1;FAM151B;TPP2;INTS9;GALK2;EIF4G2;FMN1;GTDC1;SLC7A11;PTPRK;GPHN;OSBPL10;ADAMTSL1;SENP7;LRRTM4;ERC1;EDIL3;PGM1;ARHGEF11;CERS6;PRMT2;CCDC114;VPS13B;AP3B1;IRAK4;LMBRD1;SLC7A7;NRG3;PCCA;TBC1D5;PCCB;RASA2;PDE5A;L2HGDH;TRIM52;ROCK1;STAU2;RAP1GDS1;RRBP1;FIGN;FGD6;MARVELD2;FCHO2;KRIT1;IL21R;IGF2BP3;SLC25A21;ATF7IP;GABBR2;FOXB1;MBD5;NEGR1;RNLS;TPK1;LHFPL2;PTPN13;SUCLA2;BRE;PDCD4;RMST;ERCC5;PTPN4;ASB3
H2BK5ac H9	92/2492	0.999991	0.999996	0	0	0.226103	1.93576e-06	CPNE4;LRRC38;FMN1;BICD1;FGF2;RIMS2;RPTOR;SULT1C2;AADACL3;IMMP2L;ARFIP1;ERC1;ACAD11;ARID2;FAM19A5;EPHB1;STK32B;EIF2A;SLC30A7;ARHGEF11;GPR39;OSR2;GRID2;SRRM4;TEX10;CCDC114;WNT9B;RFX3;UBE2QL1;KSR2;SYN3;ETV6;CAMKMT;PAX1;GNPAT;KIF9;SLC7A7;PCCA;PCCB;HECW1;FETUB;HOXB3;LCP2;WDPCP;L2HGDH;NHLRC2;ASTN2;OCA2;KLHL14;IGSF3;NPR2;DNAH6;RNF219;FIGN;HMMR;LPP;IFT74;FGD6;FGGY;SCUBE1;ADAMTS19;CLMN;SCGB2B2;KRIT1;RAB28;TRPM3;CNTLN;MBD5;SIGLEC15;XRCC4;NEGR1;NEBL;CADM2;UROS;MX2;SETDB2;MYO9B;ESRRG;TRAPPC9;FOXN3;VAX2;PTPN14;KBTBD3;SMOC2;FERMT1;TTLL6;DIAPH3;TSPAN18;TAF7;RMST;PTPN4;INTS9
H2BK120ac IMR90	176/2463	0.999991	0.999996	0	0	0.472998	4.04009e-06	DMGDH;SEMA5A;SAMD9L;ACAA2;NAB1;CWC27;ABCA12;GABPB1;ANTXR2;FGF2;RCBTB2;SMCHD1;HTR7;GRB10;HMCN1;ACAD11;NCKAP5;STK32B;SOX5;EPM2A;CCBE1;CD96;MUSK;SP110;ANKRD44;ATG10;ALG14;RFX3;CDKAL1;ACYP2;VRK2;CAMKMT;DCTD;EML5;RAB31;SPATA17;SOAT1;DDX39B;TXLNB;XRN1;CEP57L1;CLNS1A;CD109;ARMC4;SLC9A9;PRR16;NHLRC2;ALPK1;HOXB7;ABCG2;NOTCH2;MTMR2;CALCRL;NPR3;RNF219;HMMR;AK5;DDX60;LPP;FBLN5;FGGY;PDGFD;VPS8;ZKSCAN3;SLC38A6;A2M;CPA6;RREB1;CNTLN;SLC38A4;SLC14A2;SLC10A7;RBPMS;XRCC4;UROS;EXOC6B;SMAD9;FANCC;PHKB;TRAPPC9;MCC;HSPBAP1;PARP14;DERA;DAP;DIAPH3;PPP1R1C;FERMT2;SPAG16;AVEN;MOXD1;CCDC122;BNC2;ASNSD1;PTPRQ;SIX1;FMN1;GTDC1;B3GNTL1;OSBPL10;ADAMTSL1;RPTOR;JPH2;LBH;PSTPIP2;SPTLC3;BOC;ME3;ERC1;METTL15;SH3D19;MRPS28;TRPC6;PARP4;DST;TRPC4;COMMD10;PLA2G4C;SLC2A12;VWA5A;VPS13B;IRAK3;GFRA1;AP3B1;GAB2;PARD3B;LMBRD1;PLCB4;PCCA;BANK1;DPYD;PDE5A;ISPD;COL15A1;RBM47;ACSS3;AGPAT9;LAMA2;PVT1;SRBD1;XIAP;FIGN;GDPD4;GRAMD3;AXDND1;IFT74;ANKMY2;RELN;FGD6;NTF3;TIFA;IL21R;IGF2BP3;SLC25A21;RAB28;GALNT6;CDKN2A;NUBPL;DNAJC5B;EYA4;ERAP1;RFTN1;AIG1;TMCO4;PTPN13;FMO5;TBX2;SH3RF3;KISS1;NLRP14;FAM155A;PIKFYVE;MLPH;ASB3;FRK;SNTB1
H3K36me3 H9	95/2414	0.999991	0.999996	0	0	0.243226	2.06911e-06	FAAH;RASGRF2;MOGAT1;ONECUT1;LRRK1;ADRA1B;BICD1;B3GNTL1;OSBPL10;ASGR2;MYOM3;AADACL3;SIX6;GRM7;BOC;CCR9;SVEP1;SCN5A;ARL5A;FEZF1;PGM1;PCDHAC1;ANKS1B;SOX5;MRPS28;DYNC2H1;GPR39;ZHX2;ST6GAL1;TRPC6;PCDHGA5;RIPK3;PRMT2;IFNGR1;COMMD10;RFX3;UBE2E2;UBE2QL1;CACNA2D4;KSR2;UPB1;CDYL2;PDGFRL;CAMKMT;PHOSPHO1;SLC7A7;COL2A1;PCCB;DYDC1;PDE5A;HOXB1;SFI1;HOXB7;SLC29A3;TRIM52;STAU2;CHAT;TSHZ2;KLK5;ZC3HAV1;NRF1;SBSN;CACNA1E;LPP;ANAPC10;FGD3;HIRA;ANKMY2;LOXHD1;GMDS;KCNQ1OT1;ZMAT4;SLIT1;RALY;PMS1;DNAH10;CAV3;NEBL;CDKN2A;IL34;RHBDD1;LSAMP;HMGA2;ESRRG;AIG1;TBX4;PTPN14;LRP1B;KBTBD3;SUCLA2;TAF7;PCDHB3;CKLF;MYO1F;LPIN3
H3K4me1 Duodenum Smooth Muscle	104/2384	0.999992	0.999996	0	0	0.272492	2.31223e-06	SAMD9L;HPSE2;HNMT;GABPB1;NARS2;SCMH1;ANKS1B;CCBE1;OSR2;LMO3;VPS33B;HUS1;MYO7A;VRK2;RUNX1;CYP39A1;DCTD;PHOSPHO1;CD109;RELL1;NHLRC2;RIN2;PHLDB2;ABHD3;CFI;ADAMTS12;DDX60;RPAP2;FHIT;STK3;TRPM2;FUT8;TASP1;PIBF1;CNTLN;CEP78;SLC10A7;RAB27B;EEF2;PARP14;ARHGAP24;DERA;PPFIBP2;DIAPH3;VNN3;TNFSF4;INTS9;SERGEF;SIX1;GTDC1;TTC29;PEPD;GHR;ADAMTSL1;MFSD9;JPH2;MECOM;HMGCS2;ERC1;RNF152;METTL15;PGM1;LRRCC1;PARP4;UGT1A1;SLC39A11;VWA5A;VPS13B;IRAK4;PARD3B;PCCA;PCCB;TMEM5;RBM20;GNB1L;ITGB3BP;DDR2;MATN2;WDR27;SRBD1;AMN1;ZNRF2;FAM172A;PLAGL1;FCHO2;KRIT1;IL21R;CTNNA3;GBP4;WWOX;PPP1R14C;PCDH9;ASCC1;NUBPL;DNAJC5B;PLCL1;ELP4;TMCO4;FMO5;KBTBD3;BRE;COPG2;LPIN3;NEUROG2
H3K27me3 Brain Germinal Matrix	189/2004	0.999992	0.999996	0	0	0.663571	5.45003e-06	CD84;FAAH;ACAA2;VIPR2;CPNE4;PRDM6;WWC2;CELSR1;FGF2;HS6ST3;MACROD2;PDE8B;PCDHAC1;PPFIA2;RGS7;SOX5;CAST;SRRM4;ST6GAL1;COL27A1;EPHA6;CACNA2D1;LMO3;MAGI2;RFX3;UBE2E2;WDR72;MMD2;EBF3;CYP39A1;EML5;WBSCR17;RFX6;DOK5;COL4A4;COL4A3;ELMO1;FETUB;COL8A1;ROR2;FREM2;NOTCH2;ABHD3;MYCBP2;FPR1;GLIS3;ITPR2;AK5;LPP;LTBP1;FBLN5;GLB1L3;TRPM2;ADAMTS14;DPP6;ADAMTS19;SNTG1;ZMAT4;ADAMTS17;MYO6;FGF20;PLCG2;PCDHA2;LRRC4C;PIBF1;CCDC18;SYT1;RBPMS;NEBL;LHFP;FBXO36;PHKB;SYT9;TRERF1;GRIN2B;MARCH1;IL7;TMEM117;CNTN1;PDE3A;INTS9;SERGEF;GALK2;EIF4G2;FBN1;TRIM71;PCSK2;CNTNAP2;MOXD1;RYR2;MEGF10;SH2D4A;BNC2;MEGF11;LRRC38;SLC35F4;ATF7IP2;LRRK1;PTPRM;GRIK1;PTPRK;PCSK5;LRRC2;MFSD9;PTER;RASGEF1B;PSTPIP2;BOC;TMEM108;PDE4B;CNGA3;ARL5A;FEZF1;RNF152;PLEKHG1;CERS6;RIPK3;IL15;TRPC4;STRBP;CYP7B1;FAM126A;ANO5;TBC1D1;TMEM178;SLC7A7;ZEB1;EVC;NRG3;PCCA;PITPNM3;MYO3A;TRIM58;RBM20;MYZAP;L3MBTL4;PDZRN4;CHST3;ITGA9;WDR27;ITIH5;SAMD7;RBM47;ACSS3;TRIM52;RAMP3;STAU2;LUZP2;GREB1L;ADCY2;THSD1;TMEM163;SLC7A2;COL19A1;PRTG;ANKMY2;FGD6;PTPRZ1;MARVELD2;FAM184B;FCHO2;CEACAM20;UGT1A5;SPOCK1;CHSY3;SLC25A21;GPC5;CSMD3;NCAM2;MAPK4;GABBR2;MBD5;PCDH9;ANGPT1;DMRT1;RFTN1;PLCL2;PKDREJ;PCDHB11;TMCO4;PTPN13;FMO5;KISS1;MYO1E;MLPH;DPY19L2;BRE;ERCC5;PTPN4
H3K4me1 Pancreatic Islets	92/1952	0.999992	0.999996	0	0	0.30227	2.46066e-06	ACAA2;SH2D4A;CPNE4;LRRC6;GCC2;GXYLT2;TTC29;HNMT;ADRA1B;BICD1;PARK2;OSBPL10;ADAMTSL1;DTWD2;MFSD9;CASP8;SPTLC3;RSRC1;NARS2;PHACTR2;ARFIP1;ERC1;LRRCC1;RGS7;SH3D19;OSR2;CR2;MLIP;PARP4;DST;SP110;TEX10;VPS33B;HUS1;CAMKMT;CYP39A1;DCTD;PCCA;ZSCAN20;TXLNB;DPYD;SLC9A9;EXOC4;RELL1;ISPD;SLC27A2;ITGB3BP;RBMS3;ABHD3;DNAH5;DNAH6;CCDC146;HMMR;DDX60;FHIT;USP18;ANAPC10;COL19A1;PKHD1;BRIP1;STK33;FAM172A;ALOX5;FCHO2;ZKSCAN3;SLC38A6;SLC25A21;RAB28;E2F5;MAP2K5;ARSB;CEP78;STARD13;CDKN2B;PCDH9;RBPMS;SETDB2;LSAMP;TTC39C;EEF2;HSPBAP1;PARP14;SGCZ;MPP7;DERA;NLRP14;DIAPH3;PCDHB1;VNN3;ST7;CKLF;MCU
H2BK20ac H1	135/1923	0.999992	0.999996	0	0	0.47154	3.82639e-06	CPNE8;SCARB1;FAAH;PRDM6;TNC;GXYLT2;HNMT;ANTXR2;MYLK3;LOXL2;PIEZO2;GRB10;PITX2;STK32B;SOX5;PDGFRB;CCBE1;OSR2;SLC38A1;CACNA2D1;LMO3;COL23A1;RFX3;UBE2E2;MYO7A;SHISA6;RAB31;DOK6;CD109;PKP2;PRR16;PLBD1;FETUB;COL8A1;PLA2R1;SLC27A2;NXPH2;IGSF3;ABCB4;KLK5;ITPR2;AK5;ADAMTS12;LPP;ARHGAP22;TPO;CYP4X1;PRAMEF12;FUT9;NKX2-1;MYH14;PIP5K1B;ST3GAL6;ALX1;ATP6V0A4;HIVEP3;CACNA1S;PROM1;CPA6;CNTLN;SIGLEC15;TGFB1;RAB27B;EVX1;ESRRG;FOXN3;CORO2A;PARP14;ZFHX4;PHOX2B;PAH;CRYL1;TRIM71;MEGF11;MOGAT1;LRRK1;RASGRF1;SLC7A11;HOXC10;OSBPL10;ASGR2;PTPRG;ADAMTSL1;SULT1C2;SLC22A13;SIX6;MECOM;PTER;LRRTM4;SPTLC3;PSD4;KIF13A;GALNT9;GPR39;GRID2;CCDC114;USP44;MRGPRX1;SHROOM3;UBE2QL1;KSR2;NCR1;TMEM178;SLC7A7;TBC1D5;CHST3;DDR2;RBMS3;COL15A1;ACSS3;SLC24A3;MTFP1;DNAH5;PELI2;DBX1;TMPRSS2;ADCY2;BARX1;EHBP1;FGD3;GNA14;ANKMY2;FRZB;CAP2;OPCML;IL34;LSAMP;MYO9B;LHFPL3;PTPN14;SMOC2;TTLL6;NUDT7;MYO1F;SNTB1
H3K79me2 IMR90	58/1876	0.999992	0.999996	0	0	0.192908	1.55711e-06	BNC2;NAB1;RASGRF2;SIX1;GABPB1;PTPDC1;ADAMTSL1;MFSD9;BMPER;EIF2A;DIS3L2;CSGALNACT1;TRIM61;PCDHGA6;CHUK;COMMD10;RFX3;CDKAL1;IRAK3;THOC3;IRAK4;VRK2;ANO4;CDYL2;PARD3B;SPATA17;CD109;EXOC4;PRR16;CDH13;NHLRC2;HOXB7;COL15A1;DNAH5;RAP1GDS1;HMMR;SPATA5;SNORD37;GMDS;SLC38A6;ATP6V1H;PIBF1;PMS1;MBD5;APOOL;ANGPT1;RBPMS;MGMT;UROS;PHKB;SYNJ2BP;TBX2;KBTBD3;KISS1;SUCLA2;ITGBL1;CKLF;ASB3
H3K9me3 H1	96/1872	0.999992	0.999996	0	0	0.332644	2.68381e-06	BARHL2;SCARB1;FAAH;PRDM9;SLC25A2;ASNSD1;ANKRD36;PCDHGB4;ONECUT1;RPL10L;LRRK1;RASGRF1;PCDHGB2;SIX1;HOXC12;PCSK6;FMR1NB;HOXC10;B3GNTL1;MYOM3;BOLL;GRM7;RNF17;HOXA1;POTEG;CALN1;CHST8;TRIM60;PCDHGA8;PHYH;ST6GAL1;SNRPN;PCDHGA5;PCDHGA4;ELOVL2;CCDC114;PCDHGA2;CNPY1;UBE2QL1;TC2N;UPB1;PAX1;RBMXL2;HSH2D;PAX9;ACSBG2;HOXB7;PLEC;GPR45;CABP5;PRDM13;TPTE;HOXD13;PDS5A;ADCY7;HOXD10;ARHGAP22;CCDC144B;FGGY;RAB11FIP1;SNORD37;PTCHD2;KCNQ1OT1;CCDC85A;SCGB2B2;GPR156;DECR1;DRD5;SRD5A2;MGMT;WNT3A;NUBPL;USP9Y;PKDREJ;GPR50;ATP2B2;DMRT3;OTOP1;EVX2;TDRD6;MCC;TBX4;VAX2;AGBL4;CPEB1;XKR9;COL5A3;MKRN3;PCDHB5;ARMC12;TNFSF8;HOXD3;CKLF;MYO1F;PCDHB8;LPIN3
H2AK5ac H9	67/1829	0.999992	0.999996	0	0	0.231562	1.85896e-06	FMN1;SLC7A11;GXYLT2;CWC27;GABPB1;HOXC10;ASGR2;RPTOR;JPH2;LRRTM4;BOC;PIEZO2;SLC12A8;EIF2A;ST6GAL1;MYBPC2;TEX10;USP44;WNT9B;ATG10;EBF1;RFX3;UBE2QL1;MYO7A;PISD;PAX1;KIF9;SLC7A7;PCCA;COL4A2;PITPNM3;PCCB;PAX9;APLNR;FETUB;L2HGDH;MEGF6;GPR45;NXPH2;PVT1;ADAMTS12;HOXD11;SBSN;ARHGAP22;FBXO40;SNORD37;SCGB2B2;MYH14;CAP2;SIGLEC15;RBPMS;XRCC4;MGMT;WNT3A;MX2;PRSS37;FOXN3;GULP1;MYO1E;DAP;AGBL1;TSPAN18;ST7;PDCD4;FAT2;MYCBPAP;EIF4G2
H3K23ac H1	96/1547	0.999992	0.999996	0	0	0.415636	3.21596e-06	RYR2;ATP8A2;RORA;PTPDC1;MYLK3;CLYBL;OSBPL10;RCBTB2;RIMS2;AADACL3;PTAR1;SMCHD1;HTR7;MECOM;LRRTM4;RAVER2;SCMH1;ARFIP1;ME3;HMCN1;EDIL3;PGM1;LRRCC1;DSP;ARHGEF11;OSR2;CADPS2;CERS6;TICAM2;ALG6;CACNA2D1;SLC2A12;AP3B1;MYO7A;FNDC3A;MYRIP;CAMKMT;PAX1;MINPP1;TBC1D1;NRG3;CD109;COL8A1;RELL1;PDE5A;PPARA;SFI1;KANK1;COL15A1;INO80D;TRIM52;DLX4;AGPAT9;ABHD3;HTRA1;GREB1L;TMPRSS2;PRDM13;HOXD13;FIGN;ZC3HAV1;HMMR;LYPD6;ANAPC10;FGD6;MYO6;KRIT1;KCNMB4;ST3GAL6;HIVEP3;RREB1;CEP78;ANKRD27;SYT1;ANGPT1;CDKN2A;CADM2;ATRNL1;ATP8B1;PLCL2;FBXO36;FANCC;ESRRG;DMRT3;SYT9;ACADSB;HS3ST2;GULP1;KBTBD3;PIKFYVE;ST7;PTPN4;SERGEF;ASB3;GALK2;EIF4G2
H3K9me3 Neurosphere Cultured Cells Ganglionic Eminence Derived	34/498	0.999993	0.999996	0	0	0.477196	3.56034e-06	FAAH;DDX4;HOXC13;ADCY7;HOXD10;CCDC144B;BOLL;RAB11FIP1;PRAMEF12;HLX;HOXC5;FAM19A1;MOV10L1;MYH14;HOXA4;PCDHA6;HOXC6;TRIM60;GSDMC;TKTL1;TDRD9;GPR50;SYT13;TDRD6;TC2N;PHKA2;CDYL2;SLC2A9;MAP3K15;RAB37;XKR4;NUP62CL;FGF13;DOCK2
H4K20me1 H1	101/1257	0.999993	0.999996	0	0	0.560151	4.13381e-06	SPON1;VIPR2;CLSTN2;CPNE4;OTP;PKD2L1;HS6ST3;SYNPR;SMCHD1;ARFIP1;PDE8B;STK32B;PISD;SOAT1;LMX1A;RAB37;SLC27A2;CERKL;NPR3;GLIS3;HTRA1;CPLX1;ABO;SNORD37;ZMAT4;HIVEP3;ZBTB7C;DRD5;TFAP2B;TFAP2D;EVX2;ZFHX4;PHOX2B;FAT2;TNFSF8;GALNTL6;XKR4;FBN1;PTPRT;CNTNAP2;RYR2;MIR10A;MAST4;LRRC38;RASGRF2;HOXC12;SLC6A3;ASGR2;SIX6;MECOM;GRM7;PSTPIP2;CNGA3;FEZF1;GALNT9;ELOVL2;WNT9B;GFRA1;NRG2;NGF;ZFP90;PAX1;COL2A1;NRG3;PCCA;CEACAM5;ALDH1A2;ITGA8;PPARA;OTX2OS1;PDZRN4;HMX1;OCA2;RAMP3;AGPAT9;GREB1L;DBX1;PATE1;SBSN;SLC7A2;EGFR;FGD3;ANKMY2;FAM184B;PTCHD2;GPR158;GABBR2;MBD5;DMRT1;ASCC1;EYA4;ATP2B2;TBX4;NELL1;NIN;SMOC1;COPG2;MDGA2;LGR5;MDGA1;NEUROG2
H3K79me2 H9	31/1252	0.999993	0.999996	0	0	0.157756	1.16289e-06	KANK1;ASNSD1;GCC2;HMMR;ADAMTS12;SPATA5;GABPB1;ANAPC10;STK33;SNORD37;SNORA19;SLC38A6;PMS1;EIF2A;TMEM132D;ALG6;ASCC1;TEX10;UROS;HMGA2;MYO9B;PHKB;IRAK4;DCTD;DDX39B;PCDHB2;CLNS1A;VPS41;WDPCP;NHLRC2;SFI1
H3K79me2 H1	26/1200	0.999993	0.999996	0	0	0.137744	1.00532e-06	PCDHGB7;ASNSD1;GCC2;HMMR;CWC27;CSF2RA;LOXL2;RIMS2;SNORD37;SNORA19;KIF13A;CEACAM20;SCN5A;ACAD11;EIF2A;CEP78;DSP;CHUK;ASCC1;UROS;HMGA2;UBE2QL1;MYO9B;TAF7;NHLRC2;RIN2
H4K20me1 H9	55/1136	0.999993	0.999996	0	0	0.32185	2.31871e-06	BARHL1;RYR2;FAAH;FLT1;RASGRF1;OTP;FMN1;HOXA11;SULT1C2;FYCO1;PSTPIP2;HOXA1;RGS6;CNPY1;UBE2QL1;KSR2;MYO7A;ISL1;UPB1;COL2A1;RAB37;PKP4;HOXB2;OCA2;CCDC148;NPR3;DBX1;RNF219;GDPD4;ANKMY2;HIRA;ADAMTS14;SNORD37;ALOX5;TBX20;KRIT1;HOXC5;IL21R;PIP5K1B;ZBTB7C;HOXC6;OPCML;MBD5;HMGA2;MYO9B;ZIC4;EVX2;NR4A2;KISS1;NELL1;TSGA10;FAT2;TNFSF8;MDGA2;ASB3
H3K36me3 H1	70/874	0.999993	0.999996	0	0	0.563404	4.02558e-06	ZMYND15;BARHL2;VIPR2;KCNK9;RASGRF2;LRRK1;PCSK6;ELFN1;HOXC10;CXCL16;IPW;SOX17;PCDHGA8;RBFOX1;SLC30A4;HPCAL1;UBE2QL1;SORCS3;KLF14;UPB1;PAX1;PCDHGA9;RBMXL2;HSH2D;COL2A1;LMX1A;DOK6;ALDH1A2;RBM20;UTRN;VGLL2;COLEC12;BEAN1;DLX4;GREB1L;DBX1;PRDM13;HOXD13;BARX1;PRTG;CCDC144B;DPP6;MARVELD2;KCNQ1OT1;ST8SIA6;ZBTB7C;GABBR2;TFAP2B;MCOLN3;PPP1R14C;GSX1;WNT3A;USP9Y;GPR50;HS3ST5;DMRT3;TBX5;TBX4;BMP6;PHOX2B;SH3RF3;PCDHGA11;NELL1;CPEB1;MPHOSPH9;GJB6;MKRN3;PCDHB5;PCDHB3;MDGA1
H3K36me3 H1 Derived Mesenchymal Stem Cells	54/1093	0.999993	0.999996	0	0	0.329492	2.35201e-06	TRIM71;SLC25A2;PRDM6;PCSK6;HOXC10;MYLK3;SLC6A3;ZC3H12D;IPW;GABRR2;MMP25;SIX6;PSD4;PIEZO2;HOXA6;FEZF1;CHST8;TICAM2;UBE2QL1;PAX3;MYRIP;KLF14;PAX1;PAX8;PLA2R1;GPR45;NPR2;HTRA1;DBX1;PRDM13;TPTE;EFNA5;CACNA1E;ADCY7;EGFR;GNA14;MARVELD2;SCGB2B2;NTF3;SLIT1;CDH23;FOXB1;AMBP;OTOP1;PTPN14;VAX2;HS3ST2;SH3RF3;PCDHGA11;TTLL6;TBX15;ADCY10;PCDHGA12;PCDHB4
H2BK20ac IMR90	78/976	0.999993	0.999996	0	0	0.56064	3.93683e-06	BNC2;PTPRQ;NAB1;TNC;FMN1;GTDC1;PTPRK;HNMT;ABCA12;ADRA1B;BICD1;ADAMTSL1;LBH;SPTLC3;PHACTR2;HMCN1;NCKAP5;SH3D19;SOX5;CCBE1;GPR39;TICAM2;DST;IL15;TRPC4;HPCAL1;ATG10;ALG14;ARID5B;PARD3B;EML5;LMBRD1;TXLNB;CD109;PAPPA;PRR16;ALPK2;ALPK1;RBMS3;MTMR2;ACSS3;CALCRL;PVT1;IL20RB;AK5;GDPD4;DDX60;LPP;GLIS1;PDGFD;IL21R;GPR156;CPA6;DECR1;GALNT6;SLC14A2;KCNJ6;ATP8B4;RBPMS;ABCA6;DNAJC5B;UROS;RFTN1;HMGA2;FANCC;LHFPL2;TMCO4;MCC;TTC39C;AIG1;ZFHX4;PTPN14;SGCZ;KISS1;DAP;DLC1;FRK;SNTB1
H3K9me1 IMR90	53/1017	0.999993	0.999996	0	0	0.350015	2.4555e-06	PTPRQ;ASNSD1;HNMT;RCBTB2;ADAMTSL1;SLC22A13;NARS2;TMEM108;CCDC53;HMGCS2;PGM1;CD96;DST;COMMD10;VPS33B;ALG14;UBE2QL1;DDX10;WIPI2;FAM126A;RUNX1;CLNS1A;SLC9A9;ALPK1;SKAP2;MTMR2;DNAH5;NEDD9;ZC3HAV1;GDPD4;SBSN;GLIS1;AK8;GNG2;ZKSCAN3;ASL;STARD13;ATP8B4;RPP40;EXOC6B;DERA;KISS1;ADCY10;TSGA10;VNN3;PPP1R1C;COL5A3;TMEM117;ACER3;ITGBL1;DYNLRB2;PTPN4;CDK14
H3K9me3 Fetal Heart	56/913	0.999993	0.999996	0	0	0.419203	2.86413e-06	SEMA5A;OTP;GABPB1;CWC27;PCSK5;ADAMTSL1;RSRC1;TRIM24;ARL5A;METTL15;LRRCC1;MLIP;COMMD10;LMO3;IPMK;ALG14;RFX3;VPS13B;UBE2QL1;KLF14;PCDHA10;CAMKMT;RAD51B;SPATA17;TBC1D5;SLC9A9;COL8A1;ALPK2;ITGB3BP;ROCK1;COX16;ABCB4;RNF219;HMMR;SPATA5;COL19A1;FGD6;PLAGL1;ZKSCAN3;PIP5K1B;ST3GAL6;CTNNA3;PIBF1;PMS1;CAP2;USP25;SLC10A7;PLCL1;SETDB2;KBTBD3;LYRM1;PCDHB2;PTPN4;ASB3;FERMT2;GALK2
H3K36me3 Penis Foreskin Fibroblast Primary Cells	17/638	0.999994	0.999996	0	0	0.175472	1.09418e-06	NOTCH2;TRIM71;PCDHGA8;FAAH;PCDHGA5;PAX3;MRC2;PCDHGA11;MINPP1;XRN1;SUCLG2;SVEP1;UTRN;HOXA6;SCAPER;MYO1F;SLC12A8
H3K9me3 H9	19/344	0.999994	0.999996	0	0	0.381646	2.34745e-06	TKTL1;PCDHGA7;FAAH;PCDHGA6;PCDHGA5;PCDHGA1;UBE2QL1;MEFV;TC2N;CACNA1F;HOXD10;CSF2RA;PCDHGA11;F8;NLRP5;MKRN3;POTEG;SPACA5;HOXA6
H3K36me3 Fetal Lung	26/570	0.999994	0.999996	0	0	0.308826	1.86909e-06	SLC25A2;RAP1GDS1;PTPRM;LRRC6;HMMR;PTPRK;MFSD9;IFT74;SMCHD1;FGD6;KCNQ1OT1;TASP1;SCAPER;DECR1;SLC10A7;NUBPL;VPS33B;VRK2;KLHL24;PHKA2;TBX2;MPHOSPH9;SUCLA2;BRE;PCDHB8;GALK2
H3K36me3 Colonic Mucosa	14/534	0.999994	0.999996	0	0	0.173415	1.03127e-06	SLC25A2;PCDHGB6;GPATCH1;ZC3HAV1;WIPI2;PPP2R5C;GABPB1;PCDHGA11;MPHOSPH9;SUCLG2;SMYD3;SRY;ACAD11;PMS1
H3K9me3 iPS DF 6.9	29/524	0.999994	0.999996	0	0	0.380099	2.24966e-06	FAAH;LRRC38;DBX1;PRDM13;ADAMTS12;EGFR;LILRA5;SIX6;PSTPIP2;CEACAM20;LRRFIP1;PCDHAC1;DRD5;PCDHGA6;PCDHGA5;STRBP;MX2;KLK13;ABCA7;MCC;MCOLN2;ANO2;CHIT1;PCDHGA11;HSH2D;ZSCAN20;PAX8;CNTN4;PPP1R14D
H3K36me3 Brain Hippocampus Middle	15/509	0.999994	0.999996	0	0	0.195958	1.15029e-06	PCDHGA6;PCDHGB6;PCDHGA5;GPR45;LRRC18;UROS;DENND2A;PCDHGA1;PCDHB12;PCDHB11;PCDHGA10;ADCY10;SLC22A13;MPHOSPH9;PCDHGB1
H3K36me3 Mobilized CD34 Primary Cells	9/509	0.999994	0.999996	0	0	0.115857	6.80089e-07	GPR141;GABRR2;PCDHGA5;DST;POLN;PCDHGA2;HOXA3;UTRN;PCDHB8
H3K9ac Skeletal Muscle	27/508	0.999994	0.999996	0	0	0.364207	2.1372e-06	SPAG17;SPON1;INO80D;SYCP1;XIAP;PLA2G5;CSF2RA;MAGEA8;CCDC73;SLC30A7;KCNJ6;ZHX2;TRPC6;FCRL5;DSCAM;ZSCAN5B;MRGPRX1;RPP40;RFX3;THOC3;GFRA2;AGBL4;MAP3K15;LRIF1;NUP62CL;MDGA1;EIF4G2
H4K20me1 IMR90	11/461	0.999994	0.999996	0	0	0.157923	9.02128e-07	WDR27;NIN;TICAM2;RBPMS;COL4A2;SNORD37;NAB1;SIM1;HOXA6;GLIS1;HS3ST2
H3K36me3 Colon Smooth Muscle	13/429	0.999994	0.999996	0	0	0.20245	1.13354e-06	OSR2;PDX1;RNF219;PRDM13;EVX1;TBX4;ACACB;IPW;SNORD37;TSPAN18;ALDH1A2;HOXB3;PMS1
H3K36me3 Breast Myoepithelial Cells	9/410	0.999994	0.999996	0	0	0.145307	8.03298e-07	SLC2A9;C1QTNF3;GABRR2;MPHOSPH9;GPR45;POLN;TDRD6;UTRN;SLC4A5
H3K36me3 IMR90	9/396	0.999995	0.999996	0	0	0.150688	8.24894e-07	CSGALNACT1;IPW;PCDHGA11;GABRR2;MPHOSPH9;PCDHGA6;UTRN;KLF14;THSD4
H3K36me3 CD8 Naive Primary Cells	6/376	0.999995	0.999996	0	0	0.105059	5.66679e-07	PCDHA5;PCDHA3;PCDHB11;KLF14;SCAPER;PCDHB8
H3K36me3 Adult Kidney	11/360	0.999995	0.999996	0	0	0.204841	1.09118e-06	PCDHGA10;PCDHGA11;MPHOSPH9;PCCA;DENND2A;HOXA3;UGT1A5;HOXB3;SLC38A6;GABPB1;SIM1
H3K36me3 Duodenum Mucosa	5/355	0.999995	0.999996	0	0	0.0926259	4.91432e-07	GABRR2;PCDHGA5;SNORA19;NPR2;ACACB
H3K36me3 Brain Mid Frontal Lobe	5/335	0.999995	0.999996	0	0	0.098355	5.13136e-07	PCDHGA11;PCDHGA6;CATSPER3;POLN;PCDHGB4
H3K36me3 Brain Inferior Temporal Lobe	6/332	0.999995	0.999996	0	0	0.119548	6.22071e-07	PCDHGA11;PCDHGB6;USP9Y;PCDHGA1;PCDHB12;TDRD6
H3K36me3 CD8 Memory Primary Cells	3/330	0.999995	0.999996	0	0	0.0595195	3.09165e-07	CYSLTR2;CWC27;ACADSB
H3K36me3 Brain Anterior Caudate	5/324	0.999995	0.999996	0	0	0.101812	5.26015e-07	CATSPER3;PCDHGB4;PCDHGA2;DENND2A;ANO2
H3K36me3 Adipose Derived Mesenchymal Stem Cell Cultured Cells	9/314	0.999995	0.999996	0	0	0.192124	9.83522e-07	PCDHGA11;GABRR2;ADCY10;CATSPER3;TG;SLC25A2;DENND2A;UTRN;THSD4
H3K36me3 Brain Substantia Nigra	3/307	0.999995	0.999996	0	0	0.064109	3.26011e-07	DENND2A;UTRN;PCDHB8
H3K36me3 Brain Cingulate Gyrus	7/300	0.999995	0.999996	0	0	0.155541	7.8558e-07	PCDHGA11;PCDHGA6;CATSPER3;POLN;DENND2A;PCDHB12;PCDHB11
H3K36me3 CD4 Naive Primary Cells	6/293	0.999995	0.999996	0	0	0.136104	6.82607e-07	SLC2A9;USP9Y;TSPAN18;PZP;SLC16A7;TAF7
H3K36me3 Muscle Satellite Cultured Cells	6/292	0.999995	0.999996	0	0	0.136587	6.8434e-07	PCCA;VPS13B;RALY;NRF1;IRAK4;HOXA4
H3K36me3 CD4 Memory Primary Cells	2/273	0.999995	0.999996	0	0	0.0480182	2.35782e-07	IPW;SCAPER
H3K36me3 Rectal Smooth Muscle	3/267	0.999995	0.999996	0	0	0.0739956	3.60909e-07	PCDHGB6;TSPAN18;DENND2A
H3K36me3 H1 BMP4 Derived Mesendoderm Cultured Cells	7/259	0.999995	0.999996	0	0	0.181281	8.76204e-07	PDGFRB;SULT1C2;DST;CD5L;MCC;ADRA1B;SLC4A5
H3K36me3 Stomach Smooth Muscle	6/259	0.999995	0.999996	0	0	0.154702	7.47649e-07	SLC2A9;PCDHGA8;SLC22A13;SLC25A2;USP9Y;SLC4A5
H3K36me3 Mesenchymal Stem Cell Derived Adipocyte Cultured Cells	1/254	0.999995	0.999996	0	0	0.0257345	1.23634e-07	PCDHGB6
H3K36me3 Neurosphere Cultured Cells Ganglionic Eminence Derived	3/138	0.999995	0.999996	0	0	0.145794	6.92571e-07	PCDHGA11;PCDHB15;LRRC66
H3K36me3 Fetal Brain	6/237	0.999995	0.999996	0	0	0.169653	7.98171e-07	PCDHGA11;PCDHA5;PCDHB4;SCAPER;PCDHB9;PCDHA11
H3K36me3 Stomach Mucosa	5/227	0.999995	0.999996	0	0	0.14713	6.82935e-07	PCDHGA10;MBD5;GMDS;LRRC66;EIF2A
H3K36me3 Peripheral Blood Mononuclear Primary Cells	3/196	0.999996	0.999996	0	0	0.101637	4.50473e-07	GPR141;MCTP2;ACACB
H3K36me3 Adipose Nuclei	4/187	0.999996	0.999996	0	0	0.143059	6.26464e-07	SPATA9;GABRR2;CCDC18;DENND2A
H3K36me3 Chondrocytes from Bone Marrow Derived Mesenchymal Stem Cell Cultured Cells	3/187	0.999996	0.999996	0	0	0.106664	4.65817e-07	PCDHGA6;PCDHGA4;POLN
H3K36me3 CD4+ CD25- IL17+ PMA-Ionomcyin stimulated Th17 Primary Cells	3/183	0.999996	0.999996	0	0	0.10906	4.73087e-07	MPHOSPH9;TAF7;ADCY7
H3K36me3 Treg Primary Cells	1/176	0.999996	0.999996	0	0	0.0373743	1.60012e-07	SLC16A7
H3K36me3 Skeletal Muscle	3/174	0.999996	0.999996	0	0	0.11486	4.90796e-07	DENND2A;ACACB;SLC4A5
H3K36me3 Adult Liver	1/173	0.999996	0.999996	0	0	0.0380329	1.61927e-07	GABRR2
H3K36me3 CD34 Cultured Cells	1/172	0.999996	0.999996	0	0	0.0382575	1.62576e-07	HOXA3
H3K36me3 Brain Germinal Matrix	3/166	0.999996	0.999996	0	0	0.120553	5.08969e-07	POLN;PCDHGB1;PCDHA8
H3K36me3 Duodenum Smooth Muscle	3/164	0.999996	0.999996	0	0	0.122065	5.14106e-07	DENND2A;UTRN;ACACB
H3K36me3 CD3 Primary Cells	2/164	0.999996	0.999996	0	0	0.0808388	3.38403e-07	TGFB1;SCAPER
H3K36me3 CD4+ CD25- CD45RO+ Memory Primary Cells	1/159	0.999996	0.999996	0	0	0.0414366	1.7162e-07	CYSLTR2
H3K36me3 CD34 Primary Cells	2/156	0.999996	0.999996	0	0	0.0850778	3.50688e-07	DST;HOXA3
H3K36me3 Bone Marrow Derived Mesenchymal Stem Cell Cultured Cells	2/153	0.999996	0.999996	0	0	0.0867832	3.5571e-07	PCDHGA8;HOXA4
H3K36me3 Breast vHMEC	2/152	0.999996	0.999996	0	0	0.0873668	3.57444e-07	DNAH5;HNMT
H3K36me3 CD19 Primary Cells	2/149	0.999996	0.999996	0	0	0.0891653	3.62889e-07	SLC16A7;SCAPER
H3K36me3 CD4+ CD25- Th Primary Cells	2/131	0.999996	0.999996	0	0	0.101713	4.13838e-07	CSGALNACT1;MPP7
H3K36me3 CD4+ CD25int CD127+ Tmem Primary Cells	1/148	0.999996	0.999996	0	0	0.0445657	1.80272e-07	MPHOSPH9
H3K36me3 CD4+ CD25+ CD127- Treg Primary Cells	2/140	0.999996	0.999996	0	0	0.0950301	3.82525e-07	SLC2A9;CYSLTR2
H3K36me3 CD4+ CD25- CD45RA+ Naive Primary Cells	1/137	0.999996	0.999996	0	0	0.0482011	1.90133e-07	SLC38A6
