## Supplementary material for "Tensor Decomposition and Principal Component Analysis-Based Unsupervised Feature Extraction Outperforms State-of-the-Art Methods When Applied to Histone Modification Profiles": Supplementary_material_GSE24850_DFilter_pair_5.xlsx

### Sheet: gene_mosaics_4
100009609
100009609
100009609
100009609
100009609
100009614
100012
100033459
100038394
100038417
100038417
100038577
100038627
100038846
100038909
100038914
100038927
100038941
100038947
100038947
100038947
100038947
100038947
100038947
100038947
100038947
100038947
100038947
100038947
100038947
100038947
100038948
100038982
100039008
100039008
100039030
100039030
100039150
100039150
100039150
100039150
100039150
100039211
100039211
100040617
100040736
100040736
100040766
100040843
100040843
100040843
100040854
100041351
100041351
100041352
100041375
100041375
100041375
100041375
100041375
100041375
100041375
100041375
100041375
100041375
100041375
100041375
100041379
100041379
100041449
100041449
100041449
100041449
100041449
100041449
100041605
100041618
100041677
100041677
100041677
100041677
100041677
100041677
100041677
100041687
100041687
100041687
100041687
100041687
100041895
100041979
100041979
100042165
100042254
100042254
100042254
100042254
100042254
100042254
100042254
100042314
100042499
100042499
100042499
100042499
100042499
100042499
100042679
100042921
100042921
100042921
100042964
100042966
100042980
100043016
100043016
100043016
100043016
100043016
100043016
100043016
100043016
100043016
100043034
100043034
100043034
100043051
100043058
100043067
100043079
100043079
100043079
100043079
100043079
100043079
100043079
100043100
100043108
100043108
100043108
100043108
100043194
100043194
100043194
100043335
100043424
100043468
100043595
100043595
100043595
100043595
100043595
100043595
100043595
100043595
100043595
100043757
100043860
100043868
100043910
100043911
100043911
100048885
100048885
100066
100066
100066
100072
100072
100125586
100126765
100126768
100126773
100126773
100126778
100126779
100170401
100170401
100170401
100216455
100216455
100216455
100217439
100217439
100217439
100217439
100217439
100217439
100217439
100217439
100217439
100217439
100217439
100217439
100217439
100217439
100217439
100217439
100217439
100217439
100217439
100217439
100217439
100217439
100217439
100217439
100217439
100217439
100217439
100217439
100217439
100217439
100217439
100217439
100217439
100217439
100217439
100217439
100217439
100217439
100217439
100217439
100217439
100217439
100217439
100217439
100217439
100217439
100217439
100217439
100217439
100217439
100217439
100217439
100217439
100217439
100217439
100217439
100217439
100217439
100217439
100217439
100217439
100217439
100217439
100217439
100217439
100217439
100217439
100217439
100217439
100217439
100217439
100217439
100217439
100217439
100217439
100217439
100217439
100217439
100217439
100217439
100217439
100217439
100217439
100217439
100217439
100217439
100217439
100217439
100217439
100217439
100217439
100217439
100217439
100217439
100217439
100217439
100217439
100217439
100217439
100217439
100217439
100217439
100217439
100217439
100217439
100217439
100217439
100217439
100217439
100217439
100217439
100217439
100217439
100217439
100217439
100217439
100217439
100217439
100217439
100217439
100217439
100217439
100217439
100217439
100217439
100217439
100217439
100217439
100217439
100217439
100217439
100217439
100217439
100217439
100217439
100217439
100217439
100217439
100217439
100217439
100217439
100217439
100217439
100217439
100217439
100217439
100217439
100217439
100217439
100217439
100217439
100217439
100217439
100217439
100217439
100217439
100217439
100217439
100217439
100217439
100217439
100217439
100217439
100217439
100217439
100217439
100217439
100217439
100217439
100217439
100217439
100217439
100217439
100217439
100217439
100217439
100217439
100217439
100217439
100217439
100217439
100217439
100217439
100217439
100217439
100217439
100217439
100217439
100217439
100217439
100217439
100217439
100217439
100217439
100217439
100217439
100217439
100217439
100217439
100217439
100217439
100217439
100217439
100217439
100217439
100217439
100217439
100217439
100217439
100217439
100217439
100217439
100217439
100217439
100217439
100217439
100217439
100217439
100217439
100217439
100217439
100217439
100217439
100217439
100217439
100217439
100217439
100217439
100217439
100217439
100217439
100217439
100217439
100217439
100217439
100217439
100217439
100217439
100217439
100217439
100217439
100217439
100217439
100217439
100217439
100217439
100217439
100217439
100217439
100217439
100217439
100217439
100217439
100217439
100217439
100217439
100217439
100217439
100217439
100217439
100217439
100217439
100217439
100217439
100217439
100217439
100217439
100217439
100217439
100217439
100217439
100217439
100217439
100217439
100217439
100217439
100217439
100217439
100217439
100217439
100217439
100217439
100217439
100217439
100217439
100217439
100217439
100217439
100217439
100217439
100217439
100217439
100217439
100217439
100217439
100217439
100217439
100217439
100217454
100233207
100233207
100233207
100233208
100233208
100233208
100271882
100271882
100271882
100312473
100312474
100312477
100312948
100312949
100312986
100312986
100313531
100313531
100316692
100316733
100316832
100316832
100316832
100384868
100384868
100384868
100384868
100384868
100384868
100384868
100384868
100384868
100384868
100384868
100384868
100384868
100384868
100384868
100384868
100384868
100384868
100384868
100384868
100384868
100384868
100384868
100384868
100384868
100384868
100384868
100384868
100384868
100384868
100384868
100384868
100384868
100384868
100384868
100384868
100384868
100384868
100384868
100384868
100384868
100384868
100384868
100384868
100384868
100384868
100384868
100384868
100384868
100384868
100384868
100384868
100384868
100384868
100384868
100384868
100384868
100384868
100384868
100384868
100384868
100384868
100499520
100503759
100503759
100505386
100526516
100532
100554
100705
100727
100972
100986
101772
101772
101835
102093
102093
102103
102371
102570
102991
103142
103142
103149
103268
103775
103889
103964
103964
103964
103964
103964
103964
103978
103978
103978
103978
103978
103978
103978
103978
103988
104002
104099
104099
104099
104103
104245
104348
104348
104349
104349
104349
104349
104349
104349
104382
104871
105377
105377
105387
105404
105445
105559
105670
105689
105727
105887
105887
106389
106648
106869
106877
107022
107022
107141
107371
107477
107587
107589
107589
107589
107751
107849
107868
107868
107868
107868
107868
107868
107868
107976
108072
108075
108096
108099
108138
108147
108161
108723
108723
108811
108927
109145
109241
109241
109254
109264
109272
109272
109294
109620
109620
109624
110082
110187
110333
110350
110350
110350
110557
110596
110637
110648
110784
110784
110789
110789
110855
110957
111173
112422
112422
112422
11303
11354
11363
11363
113848
113852
113856
114142
11418
11418
11418
11418
11418
11418
114600
114600
114600
114600
114600
114600
114600
114600
114600
114600
114600
114600
114600
114600
114600
114600
114600
114600
114600
114600
114600
114600
114671
114673
114712
114713
114868
114868
114868
114871
114871
114872
114872
114875
11489
11495
11499
11499
11499
11514
11534
11548
11548
11572
116731
116731
116731
116731
116731
116731
116731
116731
116731
116731
116731
116731
116731
116731
116731
116811
11682
11682
11682
11689
11690
116911
116913
116913
117004
117066
117066
117147
117147
117229
117229
117229
11745
11749
117591
117606
117606
11783
11881
11881
11890
11898
11906
11941
11988
11994
11994
11994
11994
11994
12014
12038
12040
12062
12095
12144
12167
12180
12223
12279
12286
12286
12286
12288
12288
12292
12293
12335
12370
12370
12380
12385
12393
12394
12401
12411
12467
12489
12489
12491
12554
12554
12561
12564
12578
12578
12578
12579
12593
12593
12593
12630
12630
12647
12655
12671
12695
12695
12763
12769
12805
12814
12816
12817
12817
12819
12824
12828
12829
12829
12829
12837
12877
12889
12902
12936
12936
12936
12936
12936
12936
12936
12936
12936
12936
12936
12936
12936
12937
12937
12937
12937
12937
12937
12937
12937
12937
12937
12937
12939
12939
12939
12939
12939
12939
12939
12939
12939
12939
12941
12941
12941
12941
12941
12941
12941
12941
12941
12941
12941
12941
12942
12942
12942
12942
12942
12943
12943
12943
12943
12943
12943
12945
13024
13025
13040
13048
13048
13079
13085
13086
13088
13088
13088
13088
13088
13089
13089
13089
13089
13090
13090
13094
13094
13094
13094
13094
13094
13094
13095
13095
13095
13095
13095
13095
13095
13096
13096
13096
13097
13097
13097
13097
13097
13097
13097
13098
13098
13098
13098
13098
13098
13098
13099
13099
13099
13099
13108
13108
13109
13112
13112
13113
13114
13114
13114
13114
13114
13117
13117
13117
13117
13117
13117
13117
13117
13117
13117
13117
13117
13118
13118
13118
13118
13119
13119
13120
13120
13172
13176
13190
13214
13214
13215
13226
13226
13226
13226
13226
13226
13226
13345
13411
13411
13417
13417
13418
13483
13483
13490
13508
13508
13508
13508
13508
13511
13512
13522
13531
13593
13612
13612
13616
13629
13690
13733
13733
13733
13733
13733
13733
13733
13733
13824
13839
13840
13860
13869
13884
13909
13982
13992
14007
14013
14013
14013
14013
14013
14013
14013
14028
14029
140477
140483
140486
140488
140492
140492
140494
140498
14051
140559
14067
14069
140709
140709
140709
140792
14083
14084
140904
140919
14160
14164
14168
14173
14198
14198
14198
14198
14198
14198
14198
14198
14198
14198
14198
14198
14211
14254
14254
14254
14260
14260
14268
14290
14291
14294
14294
14294
14294
14294
14294
14294
14302
14302
14309
14380
14389
14389
14407
14409
14422
14422
14461
14463
14463
14463
14463
14463
14465
14585
14585
14586
14600
14600
14613
14628
14654
14654
14675
14675
14675
14677
14677
14726
14734
14765
14783
14783
14783
14804
14804
14805
14806
14812
14823
14823
14823
14823
14823
14874
14917
14943
14990
15002
15132
15139
15163
15201
15212
15260
15275
15284
15360
15360
15364
15371
15375
15376
15379
15394
15395
15395
15396
15397
15397
15399
15400
15400
15400
15400
15400
15400
15400
15400
15401
15402
15404
15404
15410
15410
15410
15412
15412
15421
15422
15423
15423
15424
15425
15426
15430
15431
15433
15434
15434
15434
15436
15486
15557
15557
15562
15566
15566
15951
15951
15951
16182
16188
16195
16348
16353
16353
16371
16398
16438
16439
16440
16456
16468
16510
16516
16522
16522
16522
16522
16522
16522
16522
16532
16535
16535
16535
16535
16535
16535
16541
16553
16578
16591
16597
16613
16615
16627
16627
16627
16627
16630
16630
16630
16630
16630
16630
16630
16630
16630
16630
16630
16630
16630
16630
16630
16630
16630
16630
16630
16630
16630
16630
16630
16630
16630
16631
16631
16633
16633
16633
16633
16634
16634
16636
16636
16636
16636
16636
16636
16636
16636
16636
16636
16636
16636
16636
16636
16636
16636
16636
16636
16636
16636
16636
16636
16636
16636
16636
16636
16636
16636
16636
16636
16636
16636
16637
16637
16637
16638
16638
16639
16639
16639
16639
16640
16640
16640
16640
16640
16640
16640
16640
16640
16640
16640
16640
16640
16640
16640
16640
16640
16640
16640
16640
16640
16656
16656
16656
16694
16697
16764
16773
16773
16773
16773
16774
16775
16795
16847
16847
16872
16875
16876
16973
17057
170571
17059
170648
170733
170733
170733
170733
170734
170734
170734
170738
170738
170776
170779
170780
170786
170799
170834
17086
17086
170936
171166
171194
171194
171226
171227
171228
171229
171229
171231
171233
171234
171236
171237
171240
171241
171242
171243
171244
171249
171260
171261
171262
171263
171264
171264
171267
171268
171270
171284
171286
17130
17132
171382
171382
171405
171405
171405
171405
171405
171405
171405
171405
171405
171405
171531
17158
17281
17314
17314
17314
17364
17420
17450
17450
17472
17472
17472
17472
17472
17472
17533
17695
17701
17702
17835
17835
17836
17836
17836
17836
17836
17836
17837
17837
17837
17837
17837
17837
17841
17841
17841
17841
17841
17844
17850
17858
17863
17870
17916
17919
17920
17921
17936
17940
17948
17951
17952
17968
17984
17997
18007
18027
18027
18080
18132
18132
18132
18132
18162
18163
18163
18183
18183
18183
18205
18212
18213
18214
18214
18227
18227
18231
18232
18232
18232
18232
18260
18314
18315
18315
18321
18323
18328
18330
18349
18350
18359
18361
18365
18390
18414
18420
18431
18431
18431
18431
18478
18488
18503
18503
18503
18504
18504
18505
18505
18505
18505
18505
18505
18505
18505
18505
18507
18507
18507
18507
18507
18510
18510
18511
18552
18553
18553
18596
18609
18624
18624
18647
18670
18718
18719
18719
18722
18722
18722
18725
18725
18725
18725
18726
18729
18733
18733
18733
18741
18741
18741
18761
18761
18779
18779
18784
18798
18798
18798
18798
18810
18811
18812
18935
18996
19052
19112
19131
19146
19201
19204
19212
19212
19212
19213
192136
192136
192136
192136
192136
192136
192136
192140
192140
192140
192161
192161
192161
192161
192161
192161
192161
192163
192163
192163
192163
192163
192163
192163
192163
192163
192163
192163
192163
192163
192163
192164
192164
192164
192197
192200
19242
19249
19250
19258
192651
192656
19266
19270
19272
19272
19274
19274
19279
19283
193053
193322
193322
193322
193452
19363
19363
19363
19363
19368
19370
19417
19417
19418
19418
194225
194227
194227
19434
194588
195046
195046
195046
195046
195531
195531
195531
195531
195531
195531
195531
195531
195531
195531
195531
195531
195531
195531
195531
195531
195531
195531
195531
195531
195531
195531
195531
195531
195531
195531
195531
195555
195555
195564
195564
195564
195564
195564
195564
195564
195564
195564
195564
195564
195564
195646
195646
19657
19663
19663
19699
19715
19715
19715
19715
19715
19715
19715
19715
19715
19715
19715
19715
19726
19783
19783
19783
19783
19783
19783
19783
19783
19783
19783
19783
19783
19783
19783
19783
19783
19783
19783
19783
19783
19783
19783
19783
19783
19783
19783
19783
19783
19783
19783
19783
19783
19783
19783
19783
19783
19783
19783
19783
19783
19783
19783
19783
19783
19783
19783
19783
19783
19783
19783
19783
19783
19783
19783
19783
19783
19783
19783
19783
19783
19783
19783
19783
19783
19783
19783
19783
19783
19783
19783
19783
19783
19783
19783
19784
19785
19845
19886
19888
20128
20128
20128
20128
20186
20190
20191
20192
20271
20336
20346
20359
20378
20429
20429
20447
20454
20464
20464
20464
20464
20465
20472
20474
20503
20518
20518
20557
20562
20562
20600
20646
20646
20646
20646
20646
20646
20646
20646
20646
20646
20646
20646
20646
20649
20652
20669
20671
20678
20678
20678
20678
20678
20678
20678
20678
20678
20678
20678
20678
20678
20679
20679
20684
20684
20700
20700
20700
20700
20700
20701
20701
20706
20707
20707
20710
207151
20717
207181
207181
207181
207259
207259
207259
20726
20744
207596
207618
207618
207839
20788
207920
208079
208111
208111
208111
208154
208166
208166
208213
208213
208213
208213
208366
208372
20840
20844
208518
20859
20859
20859
20859
20859
208618
208618
208718
208898
209012
209012
209086
209086
20917
20928
209380
209380
209380
209387
209387
20945
209488
20957
209683
209760
20979
210044
210045
210045
210045
210045
210045
210126
210126
210126
210135
210417
210417
210417
210417
210417
210417
210417
210503
210530
210530
210622
210757
210762
210801
210853
210876
210876
210876
210876
210925
211135
211135
211135
211223
211223
211223
211378
211468
211468
211482
211535
211578
211798
211924
211949
212085
212167
212167
212276
212281
212281
212281
212390
212541
212569
212632
212898
212996
212996
213011
213043
213043
213208
213262
213262
213389
213402
213498
213527
21384
21384
21384
21385
21386
21387
21387
21388
21388
21391
21391
21401
21412
21418
21419
21419
21419
21419
21425
214403
214403
214403
214403
214403
214403
21460
21460
21460
21460
21460
21460
21460
21460
21460
21460
21460
21460
21460
21460
21460
21460
21460
21460
21460
21460
21460
21460
21460
21460
21460
21460
21460
21460
21460
21460
21460
21460
21460
21460
21460
21460
21462
21462
21462
21462
21462
21462
21462
21462
21462
21462
21462
21462
21462
21462
21463
214639
214639
214704
214944
214944
215378
215378
215493
215632
215632
215654
215654
215654
215798
215895
215928
216021
216119
216144
216144
216144
216144
216144
216144
216144
216144
216166
216177
216225
216227
216285
216454
21646
216560
216560
216560
216560
216560
216560
216613
216616
216725
21683
21687
21687
21687
21687
217258
217294
217305
217341
217473
217480
21756
217578
217593
217593
217593
217593
217593
217721
217826
217935
217951
218138
218138
218165
218165
218165
218165
218165
218215
218311
218314
218333
21844
218461
21848
21848
218503
21869
218756
218793
219019
219022
21908
219189
21984
22018
22019
22024
22024
22024
22061
22061
22066
22074
22074
22074
22138
22138
22138
22138
22138
22138
22138
22138
22236
22236
22236
22236
22239
22276
22283
22283
22283
22283
22283
22283
22283
22283
22283
22283
22283
22283
22283
22283
22283
22283
22283
22283
22283
22283
22283
22283
22283
22283
22283
22288
22288
22295
22295
22295
22295
22295
22295
22297
22307
22307
22307
22312
22312
22312
22312
22313
22313
22313
223267
223272
223272
223337
223453
22355
223604
22371
224008
224008
224008
224008
224008
224008
224008
224008
224008
224008
224079
22412
22416
22423
22427
22427
22427
224291
22431
22431
224552
224552
224552
224552
224572
224572
224572
224572
224572
224572
224576
224576
224576
224582
224582
224582
224582
224585
224585
224585
224598
224598
224598
224691
224694
224756
224860
224893
224916
224916
225049
225182
225266
225289
225289
225289
225518
225518
225518
225600
225644
225923
225923
226025
226049
226075
226251
226251
226255
226255
226255
226255
226356
22640
226438
22646
22652
226525
226751
22678
226861
226861
226861
22688
22688
22689
226896
22694
22696
22700
227058
227099
22710
22712
227120
227195
227325
22746
22751
22751
22759
22759
22759
22759
22759
22759
227606
22767
22767
22768
22772
22774
22774
227789
22779
22780
22780
227800
227835
227835
22785
227929
227933
227937
228356
228357
228677
228677
228677
228807
228876
228911
228911
229550
229574
229688
229688
229731
229731
230025
230162
230587
230587
230587
230613
230613
230613
230613
230613
230613
230613
230613
230613
230622
230622
230622
230622
230622
230622
230622
230622
230622
230622
230622
230622
230622
230622
230622
230622
230622
230622
230622
230622
230622
230622
230622
230622
230622
230622
230622
230622
230622
230622
230622
230622
230622
230622
230622
230622
230622
230622
230622
230622
230622
230622
230622
230622
230622
230622
230622
230622
230622
230622
230622
230622
230622
230622
230622
230623
230623
230623
230623
230623
230623
230623
230623
230623
230623
230623
230639
230639
230639
230822
230883
230883
230890
230890
230959
230971
231201
231238
231287
231396
231396
231440
231510
231532
231532
231532
231532
231589
231589
231589
231589
231589
231589
231591
231866
231991
231991
232016
232035
232035
232217
232313
232367
232371
232400
232415
232415
232431
232441
232449
232493
232566
232801
232827
232827
232827
232827
232827
232827
232827
232889
232919
232925
232959
232962
233001
233001
233001
233001
233005
233005
233058
233058
233090
233099
233164
233168
233168
233186
233221
233221
233221
233221
233222
233222
233222
233230
233231
233231
233246
233246
233246
233271
233271
233328
233328
233328
233328
233332
233332
233332
233332
233437
233437
233437
233437
233445
233537
233537
233537
233537
233537
233744
233752
233781
233799
233810
233810
233810
233863
233865
233887
233918
233987
234129
234129
234129
234311
234311
234329
234358
234358
234404
234413
234421
234515
234671
234673
234725
234779
234779
234889
234964
234988
234988
234988
235028
235047
235048
235050
235330
235330
235379
235682
235854
235956
235973
236069
236069
236069
236069
236069
236069
236069
236069
236069
236069
236069
236149
236149
236149
236193
236293
236293
236293
236293
236293
236293
236293
236293
236366
236366
236366
236366
236509
236537
236573
236573
236573
236573
236574
236604
236749
236749
237029
237250
237253
237256
237411
237553
237558
237758
237759
237759
237759
237775
237806
237806
237887
237911
237911
237930
237930
23797
238130
238217
238271
23828
23836
238406
23844
23850
238568
238568
238680
238680
238683
238690
238693
238722
23876
23876
238871
238871
238871
23888
23888
238944
239027
239122
23923
239337
239405
239420
239420
239606
239611
239618
239647
23967
23968
23968
23968
23968
239739
239739
239739
239739
239739
239739
239739
23984
239845
239849
239857
240028
240034
240034
240041
240041
240047
240067
240067
240120
24017
240322
240328
240411
24052
24053
24057
24057
24059
240613
240638
240690
240690
24071
24071
240726
24074
24087
241035
241035
241035
241035
241035
241035
24113
24113
24117
241175
241175
241175
241201
241201
241230
241230
241230
24127
24135
241431
241447
241489
241556
241633
241633
241636
241639
241639
241944
242022
242109
242109
242109
242109
242109
242109
242202
242253
242259
242259
242297
242297
242297
242297
242297
242316
242384
242384
242425
242425
242481
242506
242506
242509
242509
242509
242519
242546
242546
242553
242570
242594
242627
242627
242627
242627
242627
242627
242627
242627
242627
242627
242627
242627
242627
242627
242627
242627
242627
242627
242627
242627
242627
242627
242627
242627
242627
242627
242627
242627
242627
242627
242627
242627
242627
242627
242627
242627
242627
242627
242627
242627
242627
242627
242627
242627
242627
242627
242627
242627
242627
242627
242627
242627
242627
242627
242627
242627
242627
242627
242627
242627
242627
242627
242627
242627
242627
242627
242627
242737
242747
242747
242748
243262
243274
243274
243274
243274
243274
243312
243621
243621
243628
243628
243634
243634
243634
243816
243864
243874
243874
243874
243874
243874
243874
243874
243874
243880
243880
243880
243880
243880
243880
243880
243881
243881
243881
243937
243937
243937
243944
243944
243944
243978
243978
243978
243978
243979
244049
244049
244071
244071
244114
244114
244178
244179
244234
244234
244234
244234
244332
244334
244334
244431
244486
244495
244556
244585
244646
244653
244653
244653
244653
244653
244653
244653
244653
244682
244682
244682
244682
244694
244713
244891
244891
244895
245026
245128
245128
245174
245174
245263
245368
245827
245886
246079
246080
246081
246730
252829
252830
252830
252838
252903
252905
252910
257734
257872
257898
257904
257908
257924
257924
257925
257948
257958
257963
258019
258019
258019
258041
258051
258075
258096
258096
258120
258121
258155
258158
258163
258178
258181
258186
258189
258199
258215
258227
258233
258236
258236
258246
258249
258258
258263
258264
258279
258284
258285
258286
258287
258296
258298
258299
258300
258305
258311
258324
258325
258325
258325
258329
258336
258336
258336
258343
258344
258354
258365
258368
258375
258383
258384
258410
258411
258416
258430
258435
258443
258458
258471
258480
258488
258489
258491
258515
258517
258518
258520
258521
258521
258523
258534
258550
258550
258551
258552
258553
258553
258553
258553
258555
258557
258571
258571
258573
258589
258593
258594
258597
258598
258609
258615
258616
258617
258618
258620
258621
258623
258624
258628
258659
258684
258688
258690
258694
258695
258699
258700
258701
258702
258703
258705
258719
258721
258726
258732
258750
258769
258770
258771
258775
258776
258783
258800
258802
258803
258808
258816
258822
258826
258829
258831
258832
258838
258867
258868
258872
258892
258904
258905
258907
258908
258918
258923
258923
258924
258926
258937
258939
258941
258942
258943
258944
258945
258946
258947
258949
258950
258951
258952
258953
258959
259005
259006
259009
259010
259011
259024
259025
259027
259032
259035
259041
259048
259053
259058
259064
259070
259074
259086
259098
259102
259116
259126
260296
26357
26357
26424
26438
26465
26466
26557
26564
266632
266815
266815
266815
266815
268354
268379
268566
268670
268780
268782
268782
268860
268878
268878
268878
26888
268890
268973
268977
268977
268977
26898
269037
269132
269132
269152
269152
269152
269198
26931
26931
26931
26931
26931
26931
26931
26931
269585
269629
269629
269629
269629
269629
269629
269637
269637
269637
269693
269693
269693
269784
269784
269784
269902
269902
269902
269902
269959
269959
269959
270028
270028
270028
270028
27015
270190
27052
270757
270757
270802
271036
271036
271036
271036
271036
271036
271036
271036
271036
271036
271036
271036
271036
271036
271036
271036
271375
271639
271697
272350
27263
27274
27281
27355
27403
27404
27405
27405
27405
27405
27405
27405
27411
27423
27423
27423
27423
27423
27423
27423
27423
27423
27423
27423
27423
27423
27423
27423
27423
27423
27423
27423
27423
27423
27423
27423
27423
27423
27423
27423
27423
27423
27423
27423
27423
27423
27423
27423
27423
27423
27423
27423
27423
27423
27423
27423
27428
27428
277353
277468
277468
277666
277666
277692
277753
277753
277753
278203
279185
279185
279706
280621
280645
28240
28240
28254
28254
282619
29807
29809
29865
29865
29871
30049
30925
30925
30925
30942
30942
30942
30942
30942
30942
30942
30944
30952
30952
30952
30952
30952
30953
30963
30963
30963
30963
30963
30963
317677
319210
319216
319216
319216
319217
319236
319236
319269
319269
319269
319269
319269
319269
319269
319269
319269
319269
319269
319269
319269
319269
319269
319472
319482
319493
319535
319535
319535
319535
319615
319616
319616
319660
319660
319660
319719
319722
319722
319734
319734
319776
319800
319800
319800
319800
319800
319800
319800
319800
319800
319800
319800
319800
319800
319800
319800
319800
319800
319800
319800
319800
319800
319800
319800
319800
319800
319800
319800
319800
319807
319807
319807
319865
319876
319893
319893
319893
319953
319983
319983
319991
320051
320083
320088
320118
320158
320183
320189
320189
320226
320226
320265
320265
320265
320265
320265
320265
320265
320265
320302
320365
320365
320405
320407
320438
320472
320492
320495
320571
320586
320586
320586
320590
320631
320631
320640
320640
320640
320640
320640
320640
320640
320640
320640
320640
320640
320640
320685
320685
320701
320701
320701
320701
320701
320705
320709
320752
320752
320752
320752
320772
320772
320808
320832
320832
320832
320832
320832
320832
320832
320832
320832
320832
320832
320832
320832
320832
320832
320832
320832
320832
320832
320832
320832
320832
320858
320858
320858
320858
320858
320865
320865
320924
320924
320951
320974
321000
321000
321015
321020
327799
327814
327814
327814
327958
327963
328329
328354
328354
328354
328354
328354
328479
328505
328505
328505
328505
328505
328505
328505
328505
328505
328561
328734
328759
328759
328759
328759
328759
328830
328845
328949
329064
329064
329093
329093
329093
329093
329093
329093
329093
329154
329178
329252
329375
329375
329509
329679
329693
329693
329918
329918
329918
329918
329918
329918
329918
329918
329918
329919
329919
329919
329919
329919
329977
329993
329993
330177
330222
330222
330222
330222
330222
330222
330222
330222
330222
330228
330228
330355
330355
330355
330355
330355
330385
330385
330401
330470
330470
330470
330490
330490
330490
330490
330490
330490
330490
330490
330490
330490
330490
330788
330921
330921
330921
330921
330921
330921
330921
330921
331004
331188
331537
332934
333315
333315
333315
333473
333669
337924
337924
337924
337924
337924
338349
338352
338352
338354
338354
338363
338363
338521
353167
353188
353188
353211
353234
353234
353234
353234
353234
353234
353234
353234
353234
353234
353234
353234
353234
353234
353235
353235
353235
353235
353235
353235
353235
353235
353282
353346
360211
360212
360212
360214
360214
360217
373852
373864
378431
380660
380669
380669
380674
380674
380698
380698
380709
380709
380730
380730
380755
380755
380997
381066
381067
381067
381072
381091
381107
381107
381107
381107
381246
381287
381287
381287
381287
381287
381287
381287
381287
381287
381287
381287
381287
381287
381347
381405
381417
381417
381417
381476
381476
381484
381484
381484
381484
381484
381484
381484
381484
381489
381530
381530
381530
381530
381531
381569
381569
381570
381572
381590
381806
381806
381806
381809
381809
381809
381886
381886
381925
381925
381925
381936
381944
381970
382000
382053
382066
382090
382106
382106
382106
382109
382109
382109
382118
383258
383258
384077
384077
384219
384219
384219
384220
384220
384220
384220
384221
384221
384221
384221
384221
384221
384522
384534
384534
384534
384534
384703
385643
385643
386551
386551
386551
386551
386551
386551
387131
387131
387131
387131
387131
387144
387191
387334
387339
387340
387341
387342
387345
387346
387349
387354
387355
387356
387524
387609
394430
394430
394430
394430
394430
394432
394432
394432
394432
394433
394433
394433
394434
394434
394434
394434
394434
394436
402728
402728
403171
403200
404195
404195
404195
404238
404240
404284
404285
404286
404288
404289
404290
404308
404316
408062
408067
408067
408068
414067
414067
414102
414102
432450
432450
432450
432769
432812
432812
432812
433070
433070
433107
433247
433247
433247
433746
433779
433779
433791
433791
433791
433791
433791
433791
433791
433791
433791
433791
433791
433791
433791
433804
433804
433804
433804
433855
433855
433855
434121
434121
434121
434121
434121
434121
434121
434121
434121
434121
434121
434121
434121
434121
434172
434174
434179
434179
434179
434179
434179
434264
434264
434264
434264
434264
434264
434377
434377
434377
434396
434396
434396
434484
434484
434484
434540
434674
434674
434674
434674
434674
435350
435350
435529
435766
435766
435766
435802
435802
435804
435815
435864
435916
435975
435975
435975
436003
446099
446099
446099
446099
446099
446099
448987
449000
474145
474145
474145
494519
497097
503491
503550
50490
50490
50525
50525
50525
50525
50528
50760
50768
50769
50769
50779
50787
50787
50791
50791
50791
50796
50796
50796
50796
50873
50873
50873
50873
50873
52024
52357
52480
52589
52614
52614
52614
52614
52614
52614
52662
52685
52846
52855
52855
52855
52855
53320
53604
53604
53604
53618
53622
53817
53817
53817
53817
53817
53867
53870
53873
53880
54160
54343
54343
54352
54353
54373
54381
54381
54381
54381
54381
54381
54381
54381
54381
54381
54381
54381
54381
54381
54448
54483
545030
545030
545140
545280
545280
545280
545280
545280
545280
545280
545280
545288
545288
545288
545288
545291
545291
545291
545291
545291
545291
545366
545366
545366
545366
545366
545370
545370
545370
545378
545391
545391
545417
545471
545471
54562
545677
545798
545859
545886
545925
545925
545929
545929
545929
545929
545929
545929
545929
54598
54604
546118
546118
546123
546123
546144
546157
546263
546263
54652
546849
546849
546849
546980
546980
546981
546981
546981
546981
547150
547150
547150
547150
547176
547349
547349
552899
55950
56050
56050
56079
56079
56087
56087
56087
56087
56089
56092
56093
56094
56213
56213
56220
56229
56229
56314
56367
56388
56388
56388
56388
56388
56419
56442
56469
56490
56508
56519
56519
56523
56552
56619
56707
56707
56747
56811
56835
56868
56868
56873
57246
57252
57269
57269
57426
57430
574429
574429
574519
57740
57764
57782
57815
58175
58186
58203
58205
58218
58222
58227
58518
58802
58998
59012
59012
59036
59056
59091
59093
59093
60344
60504
60510
606497
619310
619326
619517
619665
619677
619697
619697
619697
619788
620078
620078
620078
620078
620078
620078
620078
620078
620078
620078
620292
620292
620292
620292
620292
620401
620419
620574
620672
620672
620672
620697
620697
620928
620928
621430
621430
621430
621430
622127
622127
622127
622127
623166
623279
623279
624245
624245
624245
624245
624245
624245
624245
624245
624245
624245
624765
624765
624765
624765
624845
624845
624855
625018
625018
625018
625018
625286
625716
626391
626391
626391
626391
626391
626415
626596
626834
626922
626942
626942
626942
626942
626942
626943
626995
627009
627009
627049
627049
627085
627111
627111
627111
627132
627132
627132
627132
627132
627132
627280
627280
627280
627280
627280
627280
627280
627280
627280
627280
627367
627367
627367
627479
627537
627537
627537
627537
627537
627537
627537
627569
627569
627569
627576
627576
627576
627636
627636
627636
627636
627636
627636
627743
627743
627743
627805
627805
627814
627814
627814
627821
627821
627984
627984
627984
627984
628185
628422
628422
628422
628444
628444
628444
628444
628444
628490
628580
628596
628870
629079
629079
629079
629203
629203
629203
629203
629203
629203
629203
629203
629219
629219
629219
629219
630579
630579
630579
630579
630579
630579
630579
630579
630579
630579
630579
631002
631002
631304
632671
632671
633057
633640
633947
634825
636697
636731
636808
636931
637515
637515
637515
637515
637515
637515
637515
637873
637873
637873
637873
637873
637896
637896
637896
637896
637898
637898
637898
637898
637898
637898
637898
637898
637898
637898
637898
637898
637898
637898
637908
637908
637908
638102
638102
638102
638251
638251
638251
63830
63830
63830
63830
638988
638988
638988
638988
638988
639025
63913
639545
639774
639774
639774
639774
639781
639781
639781
639781
639781
64009
64074
64075
64290
64293
64293
64293
64293
64293
64454
64454
64580
64685
64705
64817
64817
64929
65020
65098
65115
65257
654449
654449
654449
654449
654449
654452
654454
654456
654498
654796
654796
654796
654796
654796
654796
65964
65973
66011
66044
66069
66112
66190
66222
66251
66272
66272
66315
66326
66371
66459
664783
664805
664805
665095
665095
665095
665095
665210
665210
665210
665210
665227
665227
665227
665227
66536
665376
665376
665376
665376
665376
665376
665376
665378
665378
665378
665378
665378
665378
665378
665378
665378
665525
665615
665927
665927
665927
665927
665927
665927
665927
665927
665927
665927
665927
665927
665927
666002
666002
666002
666085
666085
666085
666168
666168
666173
666173
666173
66631
66631
66648
66681
666890
666921
666921
666927
666927
667094
667135
667213
66722
66722
66722
66722
667281
667335
66740
667404
667404
667404
667404
667404
667404
667404
667464
66748
667485
667551
667599
667599
667599
667599
667599
667599
667599
667663
667663
667666
667666
66770
66773
667742
667742
667742
667742
667742
66776
66795
66797
66797
667977
668101
668101
668101
668101
668101
668101
668101
668101
668101
668101
668101
668101
668101
668101
668101
668101
66812
66857
66859
668620
66869
668725
668725
668725
66880
66880
66880
668923
668923
668923
668923
668963
668963
668963
668963
668963
668963
668963
668963
668963
668963
668963
668963
668963
668963
668963
668963
668963
668963
668963
668963
668963
668963
668963
668963
668963
668963
668963
668963
668963
668963
668963
668963
668963
668963
668963
668963
668963
668963
668963
668963
668963
668963
668963
668963
668963
668963
668963
668963
668963
668963
668963
668963
668963
668963
668963
668963
668963
668963
668963
668963
668963
668963
668963
668963
668963
668963
668963
668963
668963
668963
668963
668963
668963
668963
668963
668963
668963
668963
668963
668963
668963
668963
668963
668963
668963
668963
668963
668963
668963
668963
668963
668963
668963
668963
668963
668963
668963
668963
668963
668963
668963
668963
668963
668963
668963
668963
66897
66902
66904
669149
669149
66970
66996
670833
67084
670940
671003
671232
67135
67138
67225
67230
67252
67285
67315
67331
67331
67370
67402
67419
67528
67580
675812
67593
67596
675969
675969
67607
67645
67646
67647
67653
67664
67687
67687
67687
677156
677156
67733
67854
67854
67856
67928
67928
67929
67929
67946
67985
67985
67985
67985
67985
68027
68082
68117
68171
68178
68178
68259
68271
68271
68271
68271
68279
68393
68404
68477
68511
68511
68525
68668
68675
68675
68675
68723
68750
68774
68778
68797
68857
68889
68889
68889
68916
68947
68947
68955
68955
68999
69083
69090
69149
69165
69277
69277
69277
69277
69277
69277
69277
69324
69347
69364
69364
69369
69369
69389
69397
69416
69428
69456
69479
69504
69504
69504
69504
69513
69513
69553
69585
69634
69634
69642
69700
69718
69726
69726
69732
69732
69736
69740
69784
69785
69785
69806
69806
69806
69806
69806
69810
69810
69810
69810
69888
69888
69888
69888
69888
69888
69888
69888
69922
69976
69976
70005
70005
70005
70005
70005
70028
70153
70202
70227
70227
70348
70365
70383
70478
70560
70561
70567
70598
70626
70626
70626
70673
70859
70862
70862
70866
70866
70881
70882
70882
70882
70894
70894
70894
70909
70909
70950
70950
70952
70952
70980
70981
70989
71001
71045
71045
71062
71096
71096
71096
71096
71096
71096
71111
71111
71138
71162
71206
71276
71279
71296
71307
71307
71307
71367
71367
71371
71395
71468
71481
71481
71481
71481
71508
71508
71508
71508
71508
71508
71508
71508
71508
71508
71508
71544
71578
71601
71601
71601
71602
71640
71643
71682
71713
71738
71745
71761
71779
71785
71816
71831
71831
71831
71831
71841
71841
71897
71960
71967
71972
72003
72003
72045
72046
72054
72061
72082
72082
72128
72139
72139
72139
72154
72160
72160
72224
72230
72238
72238
72238
72238
72242
72242
72301
72303
72303
72303
72303
72303
72351
72371
72371
72371
72371
723792
723831
723831
723893
72413
72413
72413
72413
72413
72482
72560
72560
72560
72560
72560
72560
72605
72605
72628
72628
72628
72628
72628
72628
72628
72701
72720
72739
72789
72823
72836
72836
72899
72899
72899
72958
73090
73090
73090
73090
73124
73149
73149
73191
73230
73230
73233
73233
73250
73250
73250
73250
73250
73250
73250
73250
73266
73266
73266
73266
73266
73302
73314
73332
73429
73430
73430
73451
73463
73481
73490
73490
73569
73582
73614
73626
73626
73626
73692
73748
73748
73862
73884
73884
73914
73919
73936
73936
73940
73949
73949
73949
74007
74020
74020
74020
74048
74062
74062
74062
74062
74062
74062
74062
74062
74062
74062
74068
74106
74108
74120
74121
74129
74132
74145
74145
74149
74149
74149
74159
74185
74196
74355
74361
74362
74362
74362
74362
74362
74362
74362
74362
74362
74393
74413
74413
74413
74413
74413
74424
74430
74435
74435
74441
74446
74446
74453
74453
74453
74453
74453
74453
74486
74513
74569
74574
74662
74670
74670
74675
74675
74691
74691
74691
74703
74703
74703
74703
74703
74703
74703
74703
74703
74703
74703
74703
74703
74717
74717
74776
74854
74918
74934
74934
74934
74947
74978
74978
74987
751864
75216
75258
75388
75423
75424
75424
75424
75453
75453
75453
75453
75453
75453
75453
75459
75465
75571
75571
75572
75572
75646
75646
75698
75721
75739
75739
75739
75740
75740
75740
75740
75753
75784
75784
75784
75785
75796
75796
75796
75801
75801
75801
75805
75811
75820
75826
75828
75835
75835
75835
75847
75847
75858
75858
75858
75858
75858
75858
75858
75858
75859
75914
75914
75973
75973
76041
76074
76074
76074
76117
76178
76184
76261
76261
76365
76380
76389
76390
76390
76407
76415
76438
76510
76510
76572
76633
76633
76633
76633
76633
76640
76640
76654
76654
76670
76681
76757
76757
76757
76770
76775
76798
768252
76826
76829
76858
76858
76894
76894
76897
76905
76960
76964
76971
76971
76971
76971
77018
77042
77048
77080
77117
77117
77117
77117
77117
77352
77432
77432
77432
77485
77485
77519
77521
77521
77521
77521
77531
77531
77531
77531
77591
77619
77619
77619
77627
77630
77632
77632
77652
77652
77652
77652
77652
77684
77684
77739
77739
77766
77782
77803
77908
77951
77963
77994
78016
78016
78124
78251
78251
78258
78473
78506
78514
78586
78586
78586
78781
78801
78825
78887
78890
78908
78923
78923
78928
78933
78933
78933
78933
78933
78933
78933
78933
78933
78933
78933
78977
791318
79264
79410
79410
80707
80707
80707
80707
80707
80707
80707
80718
80892
80892
80898
80908
80908
80985
81004
81012
81013
81014
81015
81600
81906
81907
81907
81907
81910
83398
83456
83490
83492
83558
83561
83564
83564
83564
83564
83564
83564
83564
83885
83995
83995
83996
84652
93674
93674
93681
93688
93688
93699
93699
93699
93699
93699
93699
93699
93699
93699
93699
93699
93699
93700
93700
93700
93700
93700
93700
93700
93700
93700
93700
93700
93700
93701
93701
93701
93701
93701
93701
93701
93701
93701
93701
93702
93702
93702
93702
93702
93702
93702
93702
93702
93703
93703
93703
93703
93703
93703
93703
93704
93704
93704
93704
93704
93705
93705
93705
93709
93709
93709
93709
93709
93709
93709
93709
93709
93709
93709
93709
93709
93710
93710
93710
93710
93710
93710
93710
93710
93710
93710
93710
93710
93711
93711
93711
93711
93711
93711
93711
93711
93711
93711
93711
93711
93712
93712
93712
93712
93712
93712
93712
93712
93712
93712
93712
93712
93713
93713
93713
93713
93713
93713
93713
93713
93713
93713
93713
93713
93714
93714
93714
93714
93714
93714
93714
93714
93714
93714
93714
93715
93715
93715
93715
93715
93715
93715
93715
93715
93715
93716
93716
93716
93716
93716
93716
93716
93716
93716
93716
93717
93717
93717
93717
93717
93717
93717
93717
93719
93722
93722
93722
93722
93722
93722
93723
93723
93723
93723
93724
93724
93757
93757
93806
93834
93872
93873
93874
93875
93876
93877
93878
93879
93880
93881
93882
93883
93884
93885
93886
93887
93887
93887
93888
93889
93890
93891
93892
93893
93895
93968
93968
93968
93968
93968
93969
93969
93969
93969
93969
93969
93969
93969
93969
93969
93969
93969
93969
93969
93969
93969
93969
93969
93969
93969
93969
93969
93969
93969
93969
93969
93969
93969
93969
93969
93969
93969
93969
93969
93969
93969
93969
93969
93969
93969
93969
93969
93969
93969
93970
93971
93971
93971
94040
94094
94094
94094
94094
94112
94176
94176
94191
94215
94217
94217
94217
94249
94253
94284
94284
94284
94353
97187
97187
97848
97895
97895
97895
99586
99681
99683
99889
99889
99899

### Sheet: Sheet2
From	To	Species	Gene Name
23967	OSR1	Mus musculus	odd-skipped related 1 (Drosophila)(Osr1)
23968	NLRP5	Mus musculus	NLR family, pyrin domain containing 5(Nlrp5)
20454	ST3GAL5	Mus musculus	ST3 beta-galactoside alpha-2,3-sialyltransferase 5(St3gal5)
319893	A230057D06Rik	Mus musculus	RIKEN cDNA A230057D06 gene(A230057D06Rik)
93834	PELI2	Mus musculus	pellino 2(Peli2)
331537	Pih1h3b	Mus musculus	PIH1 domain containing 3B(Pih1h3b)
18132	NOTCH4	Mus musculus	notch 4(Notch4)
17281	FYCO1	Mus musculus	FYVE and coiled-coil domain containing 1(Fyco1)
69726	SMYD3	Mus musculus	SET and MYND domain containing 3(Smyd3)
193322	Oog1	Mus musculus	oogenesin 1(Oog1)
77352	AXDND1	Mus musculus	axonemal dynein light chain domain containing 1(Axdnd1)
11988	SLC7A2	Mus musculus	solute carrier family 7 (cationic amino acid transporter, y+ system), member 2(Slc7a2)
12837	COL8A1	Mus musculus	collagen, type VIII, alpha 1(Col8a1)
171531	MLPH	Mus musculus	melanophilin(Mlph)
57740	STK32C	Mus musculus	serine/threonine kinase 32C(Stk32c)
239647	PCED1B	Mus musculus	PC-esterase domain containing 1B(Pced1b)
56419	DIAPH3	Mus musculus	diaphanous related formin 3(Diaph3)
69732	2410018L13Rik	Mus musculus	RIKEN cDNA 2410018L13 gene(2410018L13Rik)
66222	Serpinb1a	Mus musculus	serine (or cysteine) peptidase inhibitor, clade B, member 1a(Serpinb1a)
22646	Zfp105	Mus musculus	zinc finger protein 105(Zfp105)
20465	SIM2	Mus musculus	single-minded homolog 2 (Drosophila)(Sim2)
20464	SIM1	Mus musculus	single-minded homolog 1 (Drosophila)(Sim1)
69736	NUP37	Mus musculus	nucleoporin 37(Nup37)
68889	UBAC2	Mus musculus	ubiquitin associated domain containing 2(Ubac2)
68404	NRN1	Mus musculus	neuritin 1(Nrn1)
22640	ZFP1	Mus musculus	zinc finger protein 1(Zfp1)
666927	Gm12887	Mus musculus	predicted gene 12887(Gm12887)
11514	ADCY8	Mus musculus	adenylate cyclase 8(Adcy8)
545391	Gm16432	Mus musculus	predicted gene 16432(Gm16432)
320407	Klri2	Mus musculus	killer cell lectin-like receptor family I member 2(Klri2)
329693	FCRL5	Mus musculus	Fc receptor-like 5(Fcrl5)
271375	Cd200r2	Mus musculus	Cd200 receptor 2(Cd200r2)
320405	CADPS2	Mus musculus	Ca2+-dependent activator protein for secretion 2(Cadps2)
666921	Gm12886	Mus musculus	predicted gene 12886(Gm12886)
11994	PCDH15	Mus musculus	protocadherin 15(Pcdh15)
230822	NCMAP	Mus musculus	noncompact myelin associated protein(Ncmap)
435766	TNNI3K	Mus musculus	TNNI3 interacting kinase(Tnni3k)
69740	DPH5	Mus musculus	diphthamide biosynthesis 5(Dph5)
433107	Esp6	Mus musculus	exocrine gland secreted peptide 6(Esp6)
213043	AOX2	Mus musculus	aldehyde oxidase 2(Aox2)
18596	PDGFRB	Mus musculus	platelet derived growth factor receptor, beta polypeptide(Pdgfrb)
319876	COBLL1	Mus musculus	Cobl-like 1(Cobll1)
664783	Dux	Mus musculus	double homeobox(Dux)
353346	gpr141	Mus musculus	G protein-coupled receptor 141(Gpr141)
76041	CCDC125	Mus musculus	coiled-coil domain containing 125(Ccdc125)
12814	COL11A1	Mus musculus	collagen, type XI, alpha 1(Col11a1)
320858	L3MBTL4	Mus musculus	l(3)mbt-like 4 (Drosophila)(L3mbtl4)
12819	COL15A1	Mus musculus	collagen, type XV, alpha 1(Col15a1)
12816	COL12A1	Mus musculus	collagen, type XII, alpha 1(Col12a1)
57764	NTN4	Mus musculus	netrin 4(Ntn4)
12817	COL13A1	Mus musculus	collagen, type XIII, alpha 1(Col13a1)
328354	Gm5087	Mus musculus	predicted gene 5087(Gm5087)
627367	Vmn2r97	Mus musculus	vomeronasal 2, receptor 97(Vmn2r97)
381806	Gm10319	Mus musculus	murinoglobulin pseudogene(Gm10319)
110596	ARHGEF28	Mus musculus	Rho guanine nucleotide exchange factor (GEF) 28(Arhgef28)
109145	GINS4	Mus musculus	GINS complex subunit 4 (Sld5 homolog)(Gins4)
270028	FAM155A	Mus musculus	family with sequence similarity 155, member A(Fam155a)
381809	Clec4b2	Mus musculus	C-type lectin domain family 4, member b2(Clec4b2)
216560	WDPCP	Mus musculus	WD repeat containing planar cell polarity effector(Wdpcp)
102991	AU022751	Mus musculus	expressed sequence AU022751(AU022751)
240638	SLC16A12	Mus musculus	solute carrier family 16 (monocarboxylic acid transporters), member 12(Slc16a12)
20447	ST6GALNAC3	Mus musculus	ST6 (alpha-N-acetyl-neuraminyl-2,3-beta-galactosyl-1,3)-N-acetylgalactosaminide alpha-2,6-sialyltransferase 3(St6galnac3)
545370	HMCN1	Mus musculus	hemicentin 1(Hmcn1)
226356	CFAP221	Mus musculus	cilia and flagella associated protein 221(Cfap221)
665615	Gm7714	Mus musculus	predicted gene 7714(Gm7714)
12824	COL2A1	Mus musculus	collagen, type II, alpha 1(Col2a1)
12829	COL4A4	Mus musculus	collagen, type IV, alpha 4(Col4a4)
384077	Pramel5	Mus musculus	preferentially expressed antigen in melanoma like 5(Pramel5)
56442	SERINC1	Mus musculus	serine incorporator 1(Serinc1)
12828	COL4A3	Mus musculus	collagen, type IV, alpha 3(Col4a3)
545378	Sh2d1b2	Mus musculus	SH2 domain containing 1B2(Sh2d1b2)
320865	CDH18	Mus musculus	cadherin 18(Cdh18)
236149	Slc22a26	Mus musculus	solute carrier family 22 (organic cation transporter), member 26(Slc22a26)
329679	FNIP2	Mus musculus	folliculin interacting protein 2(Fnip2)
328329	MAST4	Mus musculus	microtubule associated serine/threonine kinase family member 4(Mast4)
218756	SLC4A7	Mus musculus	solute carrier family 4, sodium bicarbonate cotransporter, member 7(Slc4a7)
71602	MYO1E	Mus musculus	myosin IE(Myo1e)
93874	PCDHB3	Mus musculus	protocadherin beta 3(Pcdhb3)
64075	SMOC1	Mus musculus	SPARC related modular calcium binding 1(Smoc1)
23923	AADAT	Mus musculus	aminoadipate aminotransferase(Aadat)
93873	PCDHB2	Mus musculus	protocadherin beta 2(Pcdhb2)
260296	TRIM61	Mus musculus	tripartite motif-containing 61(Trim61)
93872	PCDHB1	Mus musculus	protocadherin beta 1(Pcdhb1)
71601	CEACAM20	Mus musculus	carcinoembryonic antigen-related cell adhesion molecule 20(Ceacam20)
93878	PCDHB7	Mus musculus	protocadherin beta 7(Pcdhb7)
93877	PCDHB6	Mus musculus	protocadherin beta 6(Pcdhb6)
16398	ITGA2	Mus musculus	integrin alpha 2(Itga2)
110187	Scgb2b26	Mus musculus	secretoglobin, family 2B, member 26(Scgb2b26)
93876	PCDHB5	Mus musculus	protocadherin beta 5(Pcdhb5)
93875	PCDHB4	Mus musculus	protocadherin beta 4(Pcdhb4)
387144	MIR10B	Mus musculus	microRNA 10b(Mir10b)
57782	RBAK	Mus musculus	RB-associated KRAB zinc finger(Rbak)
170648	Olfr138	Mus musculus	olfactory receptor 138(Olfr138)
225049	Ttc7	Mus musculus	tetratricopeptide repeat domain 7(Ttc7)
317677	C1s2	Mus musculus	complement component 1, s subcomponent 2(C1s2)
207618	Zfp804b	Mus musculus	zinc finger protein 804B(Zfp804b)
116731	PCDHA1	Mus musculus	protocadherin alpha 1(Pcdha1)
320832	Sirpb1a	Mus musculus	signal-regulatory protein beta 1A(Sirpb1a)
240690	ST18	Mus musculus	suppression of tumorigenicity 18(St18)
237029	4932411N23Rik	Mus musculus	RIKEN cDNA 4932411N23 gene(4932411N23Rik)
66251	ARFGAP3	Mus musculus	ADP-ribosylation factor GTPase activating protein 3(Arfgap3)
103889	HOXB2	Mus musculus	homeobox B2(Hoxb2)
67580	LRRC18	Mus musculus	leucine rich repeat containing 18(Lrrc18)
64074	SMOC2	Mus musculus	SPARC related modular calcium binding 2(Smoc2)
11941	ATP2B2	Mus musculus	ATPase, Ca++ transporting, plasma membrane 2(Atp2b2)
19434	RAX	Mus musculus	retina and anterior neural fold homeobox(Rax)
102570	slc22a13	Mus musculus	solute carrier family 22 (organic cation transporter), member 13(Slc22a13)
67596	TESPA1	Mus musculus	thymocyte expressed, positive selection associated 1(Tespa1)
319865	E130114P18Rik	Mus musculus	RIKEN cDNA E130114P18 gene(E130114P18Rik)
20429	SHOX2	Mus musculus	short stature homeobox 2(Shox2)
387131	Ssxb9	Mus musculus	synovial sarcoma, X member B, breakpoint 9(Ssxb9)
21756	Prss40	Mus musculus	protease, serine 40(Prss40)
27052	AOAH	Mus musculus	acyloxyacyl hydrolase(Aoah)
56469	PIAS1	Mus musculus	protein inhibitor of activated STAT 1(Pias1)
503550	Klri1	Mus musculus	killer cell lectin-like receptor family I member 1(Klri1)
12805	CNTN1	Mus musculus	contactin 1(Cntn1)
100217454	Snord37	Mus musculus	small nucleolar RNA, C/D box 37(Snord37)
100040617	Gm12603	Mus musculus	predicted gene 12603(Gm12603)
67593	4930519G04Rik	Mus musculus	RIKEN cDNA 4930519G04 gene(4930519G04Rik)
791318	Gm10125	Mus musculus	predicted gene 10125(Gm10125)
18553	PCSK6	Mus musculus	proprotein convertase subtilisin/kexin type 6(Pcsk6)
93895	Msx1os	Mus musculus	msh homeobox 1 opposite strand(Msx1os)
69785	Ceacam13	Mus musculus	carcinoembryonic antigen-related cell adhesion molecule 13(Ceacam13)
69784	1500009L16Rik	Mus musculus	RIKEN cDNA 1500009L16 gene(1500009L16Rik)
19886	ROS1	Mus musculus	Ros1 proto-oncogene(Ros1)
93893	Pcdhb22	Mus musculus	protocadherin beta 22(Pcdhb22)
16371	IRX1	Mus musculus	Iroquois related homeobox 1 (Drosophila)(Irx1)
624245	Speer4e	Mus musculus	spermatogenesis associated glutamate (E)-rich protein 4e(Speer4e)
14198	FHIT	Mus musculus	fragile histidine triad gene(Fhit)
18552	PCSK5	Mus musculus	proprotein convertase subtilisin/kexin type 5(Pcsk5)
93892	Pcdhb21	Mus musculus	protocadherin beta 21(Pcdhb21)
93891	Pcdhb20	Mus musculus	protocadherin beta 20(Pcdhb20)
266815	Mill1	Mus musculus	MHC I like leukocyte 1(Mill1)
93890	Pcdhb19	Mus musculus	protocadherin beta 19(Pcdhb19)
210801	UNC5D	Mus musculus	unc-5 netrin receptor D(Unc5d)
230890	Gm436	Mus musculus	predicted gene 436(Gm436)
19888	RP1	Mus musculus	retinitis pigmentosa 1 (human)(Rp1)
66272	COX16	Mus musculus	cytochrome c oxidase assembly protein 16(Cox16)
67135	Bpifa5	Mus musculus	BPI fold containing family A, member 5(Bpifa5)
93885	PCDHB14	Mus musculus	protocadherin beta 14(Pcdhb14)
93884	PCDHB13	Mus musculus	protocadherin beta 13(Pcdhb13)
626415	4930467E23Rik	Mus musculus	RIKEN cDNA 4930467E23 gene(4930467E23Rik)
93883	PCDHB12	Mus musculus	protocadherin beta 12(Pcdhb12)
93882	PCDHB11	Mus musculus	protocadherin beta 11(Pcdhb11)
93889	PCDHB18	Mus musculus	protocadherin beta 18(Pcdhb18)
93888	Pcdhb17	Mus musculus	protocadherin beta 17(Pcdhb17)
93887	PCDHB16	Mus musculus	protocadherin beta 16(Pcdhb16)
67138	HERC6	Mus musculus	hect domain and RLD 6(Herc6)
93886	PCDHB15	Mus musculus	protocadherin beta 15(Pcdhb15)
78251	Zfp712	Mus musculus	zinc finger protein 712(Zfp712)
236193	Zfp709	Mus musculus	zinc finger protein 709(Zfp709)
93881	PCDHB10	Mus musculus	protocadherin beta 10(Pcdhb10)
93880	PCDHB9	Mus musculus	protocadherin beta 9(Pcdhb9)
76074	Gbp8	Mus musculus	guanylate-binding protein 8(Gbp8)
630579	Zfp808	Mus musculus	zinc finger protein 80(Zfp808)
60504	IL21R	Mus musculus	interleukin 21 receptor(Il21r)
230883	AADACL3	Mus musculus	arylacetamide deacetylase-like 3(Aadacl3)
78258	MROH9	Mus musculus	maestro heat-like repeat family member 9(Mroh9)
233918	4933402N03Rik	Mus musculus	RIKEN cDNA 4933402N03 gene(4933402N03Rik)
93879	PCDHB8	Mus musculus	protocadherin beta 8(Pcdhb8)
216119	YBEY	Mus musculus	ybeY metallopeptidase(Ybey)
380997	Cyp2d12	Mus musculus	cytochrome P450, family 2, subfamily d, polypeptide 12(Cyp2d12)
546263	Gm14459	Mus musculus	predicted gene 14459(Gm14459)
19418	RASGRF2	Mus musculus	RAS protein-specific guanine nucleotide-releasing factor 2(Rasgrf2)
19417	RASGRF1	Mus musculus	RAS protein-specific guanine nucleotide-releasing factor 1(Rasgrf1)
72958	Zfp493	Mus musculus	zinc finger protein 493(Zfp493)
22239	Ugt8a	Mus musculus	UDP galactosyltransferase 8A(Ugt8a)
269902	Vmn2r57	Mus musculus	vomeronasal 2, receptor 57(Vmn2r57)
675812	Zfp605	Mus musculus	zinc finger protein 605(Zfp605)
242425	GABBR2	Mus musculus	gamma-aminobutyric acid (GABA) B receptor, 2(Gabbr2)
218314	Zfp595	Mus musculus	zinc finger protein 595(Zfp595)
21388	TBX5	Mus musculus	T-box 5(Tbx5)
21387	TBX4	Mus musculus	T-box 4(Tbx4)
21386	TBX3	Mus musculus	T-box 3(Tbx3)
218311	Zfp455	Mus musculus	zinc finger protein 455(Zfp455)
619310	Zfp872	Mus musculus	zinc finger protein 872(Zfp872)
21385	TBX2	Mus musculus	T-box 2(Tbx2)
545798	TMEM233	Mus musculus	transmembrane protein 233(Tmem233)
21384	TBX15	Mus musculus	T-box 15(Tbx15)
218793	UBE2E2	Mus musculus	ubiquitin-conjugating enzyme E2E 2(Ube2e2)
67946	SPATA6	Mus musculus	spermatogenesis associated 6(Spata6)
72054	Cyp4f18	Mus musculus	cytochrome P450, family 4, subfamily f, polypeptide 18(Cyp4f18)
22236	ugt1a2	Mus musculus	UDP glucuronosyltransferase 1 family, polypeptide A2(Ugt1a2)
319807	NWD2	Mus musculus	NACHT and WD repeat domain containing 2(Nwd2)
56811	DKK2	Mus musculus	dickkopf WNT signaling pathway inhibitor 2(Dkk2)
636697	Vmn1r60	Mus musculus	vomeronasal 1 receptor 60(Vmn1r60)
627743	Vmn2r105	Mus musculus	vomeronasal 2, receptor 105(Vmn2r105)
279706	NUP62CL	Mus musculus	nucleoporin 62 C-terminal like(Nup62cl)
14613	GJA5	Mus musculus	gap junction protein, alpha 5(Gja5)
328759	Vmn2r95	Mus musculus	vomeronasal 2, receptor 95(Vmn2r95)
59091	JPH2	Mus musculus	junctophilin 2(Jph2)
80908	ABO	Mus musculus	ABO blood group (transferase A, alpha 1-3-N-acetylgalactosaminyltransferase, transferase B, alpha 1-3-galactosyltransferase)(Abo)
59093	PCBP3	Mus musculus	poly(rC) binding protein 3(Pcbp3)
216144	Vmn2r81	Mus musculus	vomeronasal 2, receptor 81(Vmn2r81)
217473	ANKMY2	Mus musculus	ankyrin repeat and MYND domain containing 2(Ankmy2)
619788	Vmn2r117	Mus musculus	vomeronasal 2, receptor 117(Vmn2r117)
117606	BOC	Mus musculus	biregional cell adhesion molecule-related/down-regulated by oncogenes (Cdon) binding protein(Boc)
75572	ACYP2	Mus musculus	acylphosphatase 2, muscle type(Acyp2)
75571	SPATA9	Mus musculus	spermatogenesis associated 9(Spata9)
72061	2010111I01Rik	Mus musculus	RIKEN cDNA 2010111I01 gene(2010111I01Rik)
257924	Olfr947-ps1	Mus musculus	olfactory receptor 947, pseudogene 1(Olfr947-ps1)
320808	DCAF5	Mus musculus	DDB1 and CUL4 associated factor 5(Dcaf5)
208518	CEP78	Mus musculus	centrosomal protein 78(Cep78)
14628	OSTM1	Mus musculus	osteopetrosis associated transmembrane protein 1(Ostm1)
76894	METTL15	Mus musculus	methyltransferase like 15(Mettl15)
100033459	Ifi208	Mus musculus	interferon activated gene 208(Ifi208)
76897	RALYL	Mus musculus	RALY RNA binding protein-like(Ralyl)
76415	FAM187B	Mus musculus	family with sequence similarity 187, member B(Fam187b)
15951	Ifi204	Mus musculus	interferon activated gene 204(Ifi204)
21391	TBXAS1	Mus musculus	thromboxane A synthase 1, platelet(Tbxas1)
257925	Olfr106-ps	Mus musculus	olfactory receptor 106, pseudogene(Olfr106-ps)
241556	TSPAN18	Mus musculus	tetraspanin 18(Tspan18)
64454	Slc5a4b	Mus musculus	solute carrier family 5 (neutral amino acid transporters, system A), member 4b(Slc5a4b)
218333	ICE1	Mus musculus	interactor of little elongation complex ELL subunit 1(Ice1)
66631	MFSD14B	Mus musculus	major facilitator superfamily domain containing 14B(Mfsd14b)
22694	Zfp35	Mus musculus	zinc finger protein 35(Zfp35)
217480	DGKB	Mus musculus	diacylglycerol kinase, beta(Dgkb)
22696	ZFP37	Mus musculus	zinc finger protein 37(Zfp37)
53320	folh1	Mus musculus	folate hydrolase 1(Folh1)
54652	CACNA1F	Mus musculus	calcium channel, voltage-dependent, alpha 1F subunit(Cacna1f)
12411	CBS	Mus musculus	cystathionine beta-synthase(Cbs)
381417	Gm14085	Mus musculus	predicted gene 14085(Gm14085)
56835	ctsR	Mus musculus	cathepsin R(Ctsr)
195564	Skint3	Mus musculus	selection and upkeep of intraepithelial T cells 3(Skint3)
100312473	Vmn1r86	Mus musculus	vomeronasal 1 receptor 86(Vmn1r86)
387191	mir196a-1	Mus musculus	microRNA 196a-1(Mir196a-1)
100312474	Vmn1r88	Mus musculus	vomeronasal 1 receptor, 88(Vmn1r88)
669149	Vmn2r88	Mus musculus	vomeronasal 2, receptor 88(Vmn2r88)
216166	PLK5	Mus musculus	polo-like kinase 5(Plk5)
66648	TPGS2	Mus musculus	tubulin polyglutamylase complex subunit 2(Tpgs2)
19052	PPP2CA	Mus musculus	protein phosphatase 2 (formerly 2A), catalytic subunit, alpha isoform(Ppp2ca)
319800	Slc22a30	Mus musculus	solute carrier family 22, member 30(Slc22a30)
52480	SNHG14	Mus musculus	small nucleolar RNA host gene 14(Snhg14)
72082	Cyp2c55	Mus musculus	cytochrome P450, family 2, subfamily c, polypeptide 55(Cyp2c55)
77766	ELP4	Mus musculus	elongator acetyltransferase complex subunit 4(Elp4)
102103	MTUS1	Mus musculus	mitochondrial tumor suppressor 1(Mtus1)
381886	Mrgpra6	Mus musculus	MAS-related GPR, member A6(Mrgpra6)
14600	GHR	Mus musculus	growth hormone receptor(Ghr)
11572	CRISP3	Mus musculus	cysteine-rich secretory protein 3(Crisp3)
76438	RFTN1	Mus musculus	raftlin lipid raft linker 1(Rftn1)
257908	Olfr115	Mus musculus	olfactory receptor 115(Olfr115)
100312477	Vmn1r184	Mus musculus	vomeronasal 1 receptor, 184(Vmn1r184)
381405	Zfp663	Mus musculus	zinc finger protein 663(Zfp663)
210853	Zfp947	Mus musculus	zinc finger protein 947(Zfp947)
257904	Olfr294	Mus musculus	olfactory receptor 294(Olfr294)
100316832	Mir1895	Mus musculus	microRNA 1895(Mir1895)
244646	PKD1L3	Mus musculus	polycystic kidney disease 1 like 3(Pkd1l3)
105670	RCBTB2	Mus musculus	regulator of chromosome condensation (RCC1) and BTB (POZ) domain containing protein 2(Rcbtb2)
243312	ELFN1	Mus musculus	leucine rich repeat and fibronectin type III, extracellular 1(Elfn1)
216177	AU041133	Mus musculus	expressed sequence AU041133(AU041133)
67985	Ssxb1	Mus musculus	synovial sarcoma, X member B, breakpoint 1(Ssxb1)
22678	ZFP2	Mus musculus	zinc finger protein 2(Zfp2)
11548	ADRA1B	Mus musculus	adrenergic receptor, alpha 1b(Adra1b)
258803	Olfr136	Mus musculus	olfactory receptor 136(Olfr136)
258802	Olfr143	Mus musculus	olfactory receptor 143(Olfr143)
258800	Olfr905	Mus musculus	olfactory receptor 905(Olfr905)
545366	CFHR2	Mus musculus	complement factor H-related 2(Cfhr2)
258808	Olfr620	Mus musculus	olfactory receptor 620(Olfr620)
12877	CPEB1	Mus musculus	cytoplasmic polyadenylation element binding protein 1(Cpeb1)
328734	Pisd-ps2	Mus musculus	phosphatidylserine decarboxylase, pseudogene 2(Pisd-ps2)
107849	Prl2c5	Mus musculus	prolactin family 2, subfamily c, member 5(Prl2c5)
233987	Zfp958	Mus musculus	zinc finger protein 958(Zfp958)
257958	Olfr301	Mus musculus	olfactory receptor 301(Olfr301)
244653	HYDIN	Mus musculus	HYDIN, axonemal central pair apparatus protein(Hydin)
18183	NRG3	Mus musculus	neuregulin 3(Nrg3)
64009	SYNE1	Mus musculus	spectrin repeat containing, nuclear envelope 1(Syne1)
338521	FA2H	Mus musculus	fatty acid 2-hydroxylase(Fa2h)
404195	Cyp2c54	Mus musculus	cytochrome P450, family 2, subfamily c, polypeptide 54(Cyp2c54)
22688	Zfp26	Mus musculus	zinc finger protein 26(Zfp26)
22689	Zfp27	Mus musculus	zinc finger protein 27(Zfp27)
194225	Gm13103	Mus musculus	predicted gene 13103(Gm13103)
195555	Pramef6	Mus musculus	PRAME family member 6(Pramef6)
77782	POLQ	Mus musculus	polymerase (DNA directed), theta(Polq)
12889	CPLX1	Mus musculus	complexin 1(Cplx1)
194227	Gm13023	Mus musculus	predicted gene 13023(Gm13023)
114142	FOXP2	Mus musculus	forkhead box P2(Foxp2)
257963	Olfr857	Mus musculus	olfactory receptor 857(Olfr857)
639774	Skint8	Mus musculus	selection and upkeep of intraepithelial T cells 8(Skint8)
52024	ANKRD22	Mus musculus	ankyrin repeat domain 22(Ankrd22)
104348	Zfp120	Mus musculus	zinc finger protein 120(Zfp120)
104349	Zfp119a	Mus musculus	zinc finger protein 119a(Zfp119a)
242481	PALM2	Mus musculus	paralemmin 2(Palm2)
210876	Vmn2r111	Mus musculus	vomeronasal 2, receptor 111(Vmn2r111)
56868	Psg23	Mus musculus	pregnancy-specific glycoprotein 23(Psg23)
12401	SERPINA6	Mus musculus	serine (or cysteine) peptidase inhibitor, clade A, member 6(Serpina6)
258816	Olfr466	Mus musculus	olfactory receptor 466(Olfr466)
13733	ADGRE1	Mus musculus	adhesion G protein-coupled receptor E1(Adgre1)
20474	SIX4	Mus musculus	sine oculis-related homeobox 4(Six4)
20472	SIX2	Mus musculus	sine oculis-related homeobox 2(Six2)
69700	COL22A1	Mus musculus	collagen, type XXII, alpha 1(Col22a1)
67528	NUDT7	Mus musculus	nudix (nucleoside diphosphate linked moiety X)-type motif 7(Nudt7)
22652	MKRN3	Mus musculus	makorin, ring finger protein, 3(Mkrn3)
68857	DTWD2	Mus musculus	DTW domain containing 2(Dtwd2)
23984	PDE10A	Mus musculus	phosphodiesterase 10A(Pde10a)
80985	TRIM44	Mus musculus	tripartite motif-containing 44(Trim44)
56873	LMBR1	Mus musculus	limb region 1(Lmbr1)
639781	SKINT1	Mus musculus	selection and upkeep of intraepithelial T cells 1(Skint1)
93806	Serpinb9g	Mus musculus	serine (or cysteine) peptidase inhibitor, clade B, member 9g(Serpinb9g)
671003	Gm9513	Mus musculus	predicted gene 9513(Gm9513)
69718	IPMK	Mus musculus	inositol polyphosphate multikinase(Ipmk)
18162	NPR3	Mus musculus	natriuretic peptide receptor 3(Npr3)
18163	CTNND2	Mus musculus	catenin (cadherin associated protein), delta 2(Ctnnd2)
207259	ZBTB7C	Mus musculus	zinc finger and BTB domain containing 7C(Zbtb7c)
99586	DPYD	Mus musculus	dihydropyrimidine dehydrogenase(Dpyd)
210417	THSD7B	Mus musculus	thrombospondin, type I, domain containing 7B(Thsd7b)
66681	PGM1	Mus musculus	phosphoglucomutase 1(Pgm1)
257948	Olfr104-ps	Mus musculus	olfactory receptor 104, pseudogene(Olfr104-ps)
195531	Zfp982	Mus musculus	zinc finger protein 982(Zfp982)
11534	ADK	Mus musculus	adenosine kinase(Adk)
100042314	Gm10639	Mus musculus	predicted gene 10639(Gm10639)
320088	C030034L19Rik	Mus musculus	RIKEN cDNA C030034L19 gene(C030034L19Rik)
320083	Fbxw16	Mus musculus	F-box and WD-40 domain protein 16(Fbxw16)
15421	HOXC12	Mus musculus	homeobox C12(Hoxc12)
327958	PITPNM3	Mus musculus	PITPNM family member 3(Pitpnm3)
12393	RUNX2	Mus musculus	runt related transcription factor 2(Runx2)
242022	FREM2	Mus musculus	Fras1 related extracellular matrix protein 2(Frem2)
241175	Cntnap5b	Mus musculus	contactin associated protein-like 5B(Cntnap5b)
73302	1700031M16Rik	Mus musculus	RIKEN cDNA 1700031M16 gene(1700031M16Rik)
94249	SLC24A3	Mus musculus	solute carrier family 24 (sodium/potassium/calcium exchanger), member 3(Slc24a3)
12394	RUNX1	Mus musculus	runt related transcription factor 1(Runx1)
208111	Zfp976	Mus musculus	zinc finger protein 976(Zfp976)
27403	ABCA7	Mus musculus	ATP-binding cassette, sub-family A (ABC1), member 7(Abca7)
27404	Abca8b	Mus musculus	ATP-binding cassette, sub-family A (ABC1), member 8b(Abca8b)
26557	HOMER2	Mus musculus	homer scaffolding protein 2(Homer2)
225923	Oosp3	Mus musculus	oocyte secreted protein 3(Oosp3)
27405	ABCG3	Mus musculus	ATP-binding cassette, sub-family G (WHITE), member 3(Abcg3)
75973	Ccdc162	Mus musculus	coiled-coil domain containing 162(Ccdc162)
18935	PHOX2B	Mus musculus	paired-like homeobox 2b(Phox2b)
244694	KDM4D	Mus musculus	lysine (K)-specific demethylase 4D(Kdm4d)
15425	HOXC6	Mus musculus	homeobox C6(Hoxc6)
15424	HOXC5	Mus musculus	homeobox C5(Hoxc5)
52855	LAIR1	Mus musculus	leukocyte-associated Ig-like receptor 1(Lair1)
15423	HOXC4	Mus musculus	homeobox C4(Hoxc4)
15422	HOXC13	Mus musculus	homeobox C13(Hoxc13)
76826	NUBPL	Mus musculus	nucleotide binding protein-like(Nubpl)
327963	Zfp616	Mus musculus	zinc finger protein 616(Zfp616)
232217	4933427D06Rik	Mus musculus	RIKEN cDNA 4933427D06 gene(4933427D06Rik)
15426	hoxc8	Mus musculus	homeobox C8(Hoxc8)
71138	TMEM217	Mus musculus	transmembrane protein 217(Tmem217)
14585	GFRA1	Mus musculus	glial cell line derived neurotrophic factor family receptor alpha 1(Gfra1)
15431	HOXD11	Mus musculus	homeobox D11(Hoxd11)
73314	LRRC69	Mus musculus	leucine rich repeat containing 69(Lrrc69)
15430	HOXD10	Mus musculus	homeobox D10(Hoxd10)
59012	MOXD1	Mus musculus	monooxygenase, DBH-like 1(Moxd1)
100039150	Mup15	Mus musculus	major urinary protein 15(Mup15)
102093	PHKB	Mus musculus	phosphorylase kinase beta(Phkb)
230025	PRDM13	Mus musculus	PR domain containing 13(Prdm13)
27411	SLC14A2	Mus musculus	solute carrier family 14 (urea transporter), member 2(Slc14a2)
26564	ROR2	Mus musculus	receptor tyrosine kinase-like orphan receptor 2(Ror2)
15436	HOXD4	Mus musculus	homeobox D4(Hoxd4)
381347	4930412O13Rik	Mus musculus	RIKEN cDNA 4930412O13 gene(4930412O13Rik)
14586	GFRA2	Mus musculus	glial cell line derived neurotrophic factor family receptor alpha 2(Gfra2)
15434	HOXD3	Mus musculus	homeobox D3(Hoxd3)
16764	AFF3	Mus musculus	AF4/FMR2 family, member 3(Aff3)
15433	HOXD13	Mus musculus	homeobox D13(Hoxd13)
233537	GDPD4	Mus musculus	glycerophosphodiester phosphodiesterase domain containing 4(Gdpd4)
107751	Prrxl1	Mus musculus	paired related homeobox protein-like 1(Prrxl1)
12370	casp8	Mus musculus	caspase 8(Casp8)
100041449	Cyp3a59	Mus musculus	cytochrome P450, family 3, subfamily a, polypeptide 59(Cyp3a59)
104245	SLC6A5	Mus musculus	solute carrier family 6 (neurotransmitter transporter, glycine), member 5(Slc6a5)
58175	RGS20	Mus musculus	regulator of G-protein signaling 20(Rgs20)
258826	Olfr27	Mus musculus	olfactory receptor 27(Olfr27)
258822	Olfr39	Mus musculus	olfactory receptor 39(Olfr39)
15402	HOXA5	Mus musculus	homeobox A5(Hoxa5)
234413	Zfp961	Mus musculus	zinc finger protein 961(Zfp961)
15401	HOXA4	Mus musculus	homeobox A4(Hoxa4)
15400	HOXA3	Mus musculus	homeobox A3(Hoxa3)
195046	Nlrp1a	Mus musculus	NLR family, pyrin domain containing 1A(Nlrp1a)
258829	Olfr134	Mus musculus	olfactory receptor 134(Olfr134)
13226	Defa31	Mus musculus	defensin, alpha, 31(Defa31)
15404	HOXA7	Mus musculus	homeobox A7(Hoxa7)
12380	CAST	Mus musculus	calpastatin(Cast)
76829	DOK5	Mus musculus	docking protein 5(Dok5)
403200	4930504O13Rik	Mus musculus	RIKEN cDNA 4930504O13 gene(4930504O13Rik)
449000	Zfp960	Mus musculus	zinc finger protein 960(Zfp960)
15410	HOXB3	Mus musculus	homeobox B3(Hoxb3)
12385	CTNNA1	Mus musculus	catenin (cadherin associated protein), alpha 1(Ctnna1)
72003	SYNPR	Mus musculus	synaptoporin(Synpr)
58186	RAD18	Mus musculus	RAD18 E3 ubiquitin protein ligase(Rad18)
73332	CCDC30	Mus musculus	coiled-coil domain containing 30(Ccdc30)
74662	4930448K20Rik	Mus musculus	glyceraldehyde-3-phosphate dehydrogenase pseudogene(4930448K20Rik)
59036	DACT1	Mus musculus	dishevelled-binding antagonist of beta-catenin 1(Dact1)
331188	Zfp781	Mus musculus	zinc finger protein 781(Zfp781)
72482	ACBD6	Mus musculus	acyl-Coenzyme A binding domain containing 6(Acbd6)
94253	HECW1	Mus musculus	HECT, C2 and WW domain containing E3 ubiquitin protein ligase 1(Hecw1)
269959	ADAMTSL3	Mus musculus	ADAMTS-like 3(Adamtsl3)
258832	Olfr109	Mus musculus	olfactory receptor 109(Olfr109)
258831	Olfr101	Mus musculus	olfactory receptor 101(Olfr101)
237911	BRIP1	Mus musculus	BRCA1 interacting protein C-terminal helicase 1(Brip1)
244682	CNTN5	Mus musculus	contactin 5(Cntn5)
677156	Cyp4f37	Mus musculus	cytochrome P450, family 4, subfamily f, polypeptide 37(Cyp4f37)
15412	HOXB4	Mus musculus	homeobox B4(Hoxb4)
234404	NXNL1	Mus musculus	nucleoredoxin-like 1(Nxnl1)
212632	IFFO2	Mus musculus	intermediate filament family orphan 2(Iffo2)
258838	Olfr617	Mus musculus	olfactory receptor 617(Olfr617)
234889	GUCY1A2	Mus musculus	guanylate cyclase 1, soluble, alpha 2(Gucy1a2)
208154	BTLA	Mus musculus	B and T lymphocyte associated(Btla)
94284	Ugt1a6a	Mus musculus	UDP glucuronosyltransferase 1 family, polypeptide A6A(Ugt1a6a)
258411	Olfr290	Mus musculus	olfactory receptor 290(Olfr290)
209488	HSH2D	Mus musculus	hematopoietic SH2 domain containing(Hsh2d)
74675	PTCHD3	Mus musculus	patched domain containing 3(Ptchd3)
258410	Olfr291	Mus musculus	olfactory receptor 291(Olfr291)
258892	Olfr126	Mus musculus	olfactory receptor 126(Olfr126)
74670	Zfp943	Mus musculus	zinc finger prtoein 943(Zfp943)
71162	4933421I07Rik	Mus musculus	RIKEN cDNA 4933421I07 gene(4933421I07Rik)
140792	COLEC12	Mus musculus	collectin sub-family member 12(Colec12)
117147	ACSM1	Mus musculus	acyl-CoA synthetase medium-chain family member 1(Acsm1)
620697	Vmn2r68	Mus musculus	vomeronasal 2, receptor 68(Vmn2r68)
211798	MFSD9	Mus musculus	major facilitator superfamily domain containing 9(Mfsd9)
13690	EIF4G2	Mus musculus	eukaryotic translation initiation factor 4, gamma 2(Eif4g2)
320051	EXPH5	Mus musculus	exophilin 5(Exph5)
209012	ULK4	Mus musculus	unc-51-like kinase 4(Ulk4)
208166	Gm609	Mus musculus	predicted gene 609(Gm609)
59056	EVC	Mus musculus	Ellis van Creveld gene syndrome(Evc)
637515	Nlrp1b	Mus musculus	NLR family, pyrin domain containing 1B(Nlrp1b)
258416	Olfr888	Mus musculus	olfactory receptor 888(Olfr888)
100705	ACACB	Mus musculus	acetyl-Coenzyme A carboxylase beta(Acacb)
54604	pcnx	Mus musculus	pecanex homolog (Drosophila)(Pcnx)
231396	Ugt2b36	Mus musculus	UDP glucuronosyltransferase 2 family, polypeptide B36(Ugt2b36)
13214	DEFB1	Mus musculus	defensin beta 1(Defb1)
234421	CIB3	Mus musculus	calcium and integrin binding family member 3(Cib3)
237930	TTLL6	Mus musculus	tubulin tyrosine ligase-like family, member 6(Ttll6)
76858	NLRP14	Mus musculus	NLR family, pyrin domain containing 14(Nlrp14)
13215	defb2	Mus musculus	defensin beta 2(Defb2)
236604	Pisd-ps1	Mus musculus	phosphatidylserine decarboxylase, pseudogene 1(Pisd-ps1)
666085	Vmn2r54	Mus musculus	vomeronasal 2, receptor 54(Vmn2r54)
619697	Vmn2r116	Mus musculus	vomeronasal 2, receptor 116(Vmn2r116)
14990	H2-M2	Mus musculus	histocompatibility 2, M region locus 2(H2-M2)
258872	Olfr908	Mus musculus	olfactory receptor 908(Olfr908)
67928	Abca14	Mus musculus	ATP-binding cassette, sub-family A (ABC1), member 14(Abca14)
67929	CCDC70	Mus musculus	coiled-coil domain containing 70(Ccdc70)
74691	TDRD9	Mus musculus	tudor domain containing 9(Tdrd9)
22138	TTN	Mus musculus	titin(Ttn)
258868	Olfr894	Mus musculus	olfactory receptor 894(Olfr894)
258867	Olfr131	Mus musculus	olfactory receptor 131(Olfr131)
76407	SUN5	Mus musculus	Sad1 and UNC84 domain containing 5(Sun5)
11489	ADAM12	Mus musculus	a disintegrin and metallopeptidase domain 12 (meltrin alpha)(Adam12)
77739	ADAMTSL1	Mus musculus	ADAMTS-like 1(Adamtsl1)
12335	CAPN3	Mus musculus	calpain 3(Capn3)
620672	Vmn2r67	Mus musculus	vomeronasal 2, receptor 67(Vmn2r67)
244234	5830411N06Rik	Mus musculus	RIKEN cDNA 5830411N06 gene(5830411N06Rik)
72045	Mfsd4b2	Mus musculus	major facilitator superfamily domain containing 4B2(Mfsd4b2)
72046	URGCP	Mus musculus	upregulator of cell proliferation(Urgcp)
110957	D1Pas1	Mus musculus	DNA segment, Chr 1, Pasteur Institute 1(D1Pas1)
55950	bri3	Mus musculus	brain protein I3(Bri3)
11495	ADAM2	Mus musculus	a disintegrin and metallopeptidase domain 2(Adam2)
213527	PTH2R	Mus musculus	parathyroid hormone 2 receptor(Pth2r)
11499	ADAM5	Mus musculus	a disintegrin and metallopeptidase domain 5(Adam5)
268670	Zfp759	Mus musculus	zinc finger protein 759(Zfp759)
117591	SLC2A9	Mus musculus	solute carrier family 2 (facilitated glucose transporter), member 9(Slc2a9)
14173	FGF2	Mus musculus	fibroblast growth factor 2(Fgf2)
70673	PRDM16	Mus musculus	PR domain containing 16(Prdm16)
235330	TTC12	Mus musculus	tetratricopeptide repeat domain 12(Ttc12)
319493	A430078G23Rik	Mus musculus	RIKEN cDNA A430078G23 gene(A430078G23Rik)
16353	Ipw	Mus musculus	imprinted gene in the Prader-Willi syndrome region(Ipw)
634825	Gm14851	Mus musculus	predicted gene 14851(Gm14851)
20859	SULT2A1	Mus musculus	sulfotransferase family 2A, dehydroepiandrosterone (DHEA)-preferring, member 1(Sult2a1)
333315	FREM3	Mus musculus	Fras1 related extracellular matrix protein 3(Frem3)
107371	EXOC6	Mus musculus	exocyst complex component 6(Exoc6)
226861	HHAT	Mus musculus	hedgehog acyltransferase(Hhat)
83996	Mmp1b	Mus musculus	matrix metallopeptidase 1b (interstitial collagenase)(Mmp1b)
11906	ZFHX3	Mus musculus	zinc finger homeobox 3(Zfhx3)
83995	Mmp1a	Mus musculus	matrix metallopeptidase 1a (interstitial collagenase)(Mmp1a)
17695	MSMB	Mus musculus	beta-microseminoprotein(Msmb)
320495	IPCEF1	Mus musculus	interaction protein for cytohesin exchange factors 1(Ipcef1)
320492	A830018L16Rik	Mus musculus	RIKEN cDNA A830018L16 gene(A830018L16Rik)
210044	ADCY2	Mus musculus	adenylate cyclase 2(Adcy2)
667742	PIEZO2	Mus musculus	piezo-type mechanosensitive ion channel component 2(Piezo2)
70202	Ctsll3	Mus musculus	cathepsin L-like 3(Ctsll3)
225518	PRDM6	Mus musculus	PR domain containing 6(Prdm6)
223337	UGT3A2	Mus musculus	UDP glycosyltransferases 3 family, polypeptide A2(Ugt3a2)
63913	FAM129A	Mus musculus	family with sequence similarity 129, member A(Fam129a)
258458	Olfr165	Mus musculus	olfactory receptor 165(Olfr165)
27015	POLK	Mus musculus	polymerase (DNA directed), kappa(Polk)
56388	Cyp3a25	Mus musculus	cytochrome P450, family 3, subfamily a, polypeptide 25(Cyp3a25)
269585	ZSCAN20	Mus musculus	zinc finger and SCAN domains 20(Zscan20)
434377	Zfp560	Mus musculus	zinc finger protein 560(Zfp560)
547176	zc3h12b	Mus musculus	zinc finger CCCH-type containing 12B(Zc3h12b)
319472	9330158H04Rik	Mus musculus	RIKEN cDNA 9330158H04 gene(9330158H04Rik)
18510	PAX8	Mus musculus	paired box 8(Pax8)
18511	PAX9	Mus musculus	paired box 9(Pax9)
18996	POU4F1	Mus musculus	POU domain, class 4, transcription factor 1(Pou4f1)
668620	Zfp936	Mus musculus	zinc finger protein 936(Zfp936)
71544	ARHGAP42	Mus musculus	Rho GTPase activating protein 42(Arhgap42)
15002	H2-Ob	Mus musculus	histocompatibility 2, O region beta locus(H2-Ob)
15486	HSD17B2	Mus musculus	hydroxysteroid (17-beta) dehydrogenase 2(Hsd17b2)
654456	Defa-ps13	Mus musculus	defensin, alpha, pseudogene 13(Defa-ps13)
408062	Zfp873	Mus musculus	zinc finger protein 873(Zfp873)
258430	Olfr938	Mus musculus	olfactory receptor 938(Olfr938)
408068	Zfp738	Mus musculus	zinc finger protein 738(Zfp738)
408067	Zfp874b	Mus musculus	zinc finger protein 874b(Zfp874b)
632671	Vmn2r18	Mus musculus	vomeronasal 2, receptor 18(Vmn2r18)
57246	TBX20	Mus musculus	T-box 20(Tbx20)
433070	Vmn2r96	Mus musculus	vomeronasal 2, receptor 96(Vmn2r96)
211378	6720489N17Rik	Mus musculus	RIKEN cDNA 6720489N17 gene(6720489N17Rik)
233168	AI987944	Mus musculus	expressed sequence AI987944(AI987944)
66190	ACER3	Mus musculus	alkaline ceramidase 3(Acer3)
210045	Nlrp4b	Mus musculus	NLR family, pyrin domain containing 4B(Nlrp4b)
19845	Rnu1b2	Mus musculus	U1b2 small nuclear RNA(Rnu1b2)
75914	EXOC6B	Mus musculus	exocyst complex component 6B(Exoc6b)
214403	Gm4788	Mus musculus	predicted gene 4788(Gm4788)
320472	PPM1E	Mus musculus	protein phosphatase 1E (PP2C domain containing)(Ppm1e)
20840	stac	Mus musculus	src homology three (SH3) and cysteine rich domain(Stac)
14160	LGR5	Mus musculus	leucine rich repeat containing G protein coupled receptor 5(Lgr5)
70227	Zfp619	Mus musculus	zinc finger protein 619(Zfp619)
245128	AU018091	Mus musculus	expressed sequence AU018091(AU018091)
233164	Gm4884	Mus musculus	predicted gene 4884(Gm4884)
14164	FGF1	Mus musculus	fibroblast growth factor 1(Fgf1)
319482	9530053A07Rik	Mus musculus	RIKEN cDNA 9530053A07 gene(9530053A07Rik)
100217439	Snora19	Mus musculus	small nucleolar RNA, H/ACA box 19(Snora19)
258443	Olfr164	Mus musculus	olfactory receptor 164(Olfr164)
57252	Tas2r105	Mus musculus	taste receptor, type 2, member 105(Tas2r105)
654449	Klra14-ps	Mus musculus	killer cell lectin-like receptor subfamily A, member 14, pseudogene(Klra14-ps)
20844	STAM	Mus musculus	signal transducing adaptor molecule (SH3 domain and ITAM motif) 1(Stam)
224691	Zfp472	Mus musculus	zinc finger protein 472(Zfp472)
628185	Vmn2r112	Mus musculus	vomeronasal 2, receptor 112(Vmn2r112)
547150	6820431F20Rik	Mus musculus	cadherin 11 pseudogene(6820431F20Rik)
100727	Ugt2b34	Mus musculus	UDP glucuronosyltransferase 2 family, polypeptide B34(Ugt2b34)
654452	Defa-ps12	Mus musculus	defensin, alpha, pseudogene 12(Defa-ps12)
258435	Olfr382	Mus musculus	olfactory receptor 382(Olfr382)
654454	Defb44-ps	Mus musculus	defensin beta 44, pseudogene(Defb44-ps)
224694	Zfp81	Mus musculus	zinc finger protein 81(Zfp81)
434396	Gm5615	Mus musculus	predicted gene 5615(Gm5615)
16348	INVS	Mus musculus	inversin(Invs)
14168	FGF13	Mus musculus	fibroblast growth factor 13(Fgf13)
73748	GADL1	Mus musculus	glutamate decarboxylase-like 1(Gadl1)
258491	Olfr490	Mus musculus	olfactory receptor 490(Olfr490)
209086	SAMD9L	Mus musculus	sterile alpha motif domain containing 9-like(Samd9l)
72899	MACROD2	Mus musculus	MACRO domain containing 2(Macrod2)
16795	LARGE1	Mus musculus	LARGE xylosyl- and glucuronyltransferase 1(Large1)
72413	KCNMB2	Mus musculus	potassium large conductance calcium-activated channel, subfamily M, beta member 2(Kcnmb2)
237553	TRHDE	Mus musculus	TRH-degrading enzyme(Trhde)
240726	SLCO5A1	Mus musculus	solute carrier organic anion transporter family, member 5A1(Slco5a1)
83558	TEX11	Mus musculus	testis expressed gene 11(Tex11)
320438	ALG6	Mus musculus	asparagine-linked glycosylation 6 (alpha-1,3,-glucosyltransferase)(Alg6)
258489	Olfr486	Mus musculus	olfactory receptor 486(Olfr486)
57269	Olfr1507	Mus musculus	olfactory receptor 1507(Olfr1507)
68393	MOGAT1	Mus musculus	monoacylglycerol O-acyltransferase 1(Mogat1)
269152	KIF26B	Mus musculus	kinesin family member 26B(Kif26b)
217935	WDR60	Mus musculus	WD repeat domain 60(Wdr60)
626834	KLK13	Mus musculus	kallikrein related-peptidase 13(Klk13)
238871	PDE4D	Mus musculus	phosphodiesterase 4D, cAMP specific(Pde4d)
71578	Sval1	Mus musculus	seminal vesicle antigen-like 1(Sval1)
217951	TMEM196	Mus musculus	transmembrane protein 196(Tmem196)
233186	Siglecf	Mus musculus	sialic acid binding Ig-like lectin F(Siglecf)
637908	Vmn2r53	Mus musculus	vomeronasal 2, receptor 53(Vmn2r53)
620292	Cntnap5c	Mus musculus	contactin associated protein-like 5C(Cntnap5c)
226896	TFAP2D	Mus musculus	transcription factor AP-2, delta(Tfap2d)
387524	ZNRF2	Mus musculus	zinc and ring finger 2(Znrf2)
258019	Olfr212	Mus musculus	olfactory receptor 212(Olfr212)
329252	LGR6	Mus musculus	leucine-rich repeat-containing G protein-coupled receptor 6(Lgr6)
18507	PAX5	Mus musculus	paired box 5(Pax5)
216616	EFEMP1	Mus musculus	epidermal growth factor-containing fibulin-like extracellular matrix protein 1(Efemp1)
18503	PAX1	Mus musculus	paired box 1(Pax1)
18504	PAX2	Mus musculus	paired box 2(Pax2)
18505	PAX3	Mus musculus	paired box 3(Pax3)
216613	CCDC85A	Mus musculus	coiled-coil domain containing 85A(Ccdc85a)
212276	Zfp748	Mus musculus	zinc finger protein 748(Zfp748)
16774	LAMA3	Mus musculus	laminin, alpha 3(Lama3)
330228	Spdye4b	Mus musculus	speedy/RINGO cell cycle regulator family, member E4B(Spdye4b)
16773	LAMA2	Mus musculus	laminin, alpha 2(Lama2)
670940	Vmn2r70	Mus musculus	vomeronasal 2, receptor 70(Vmn2r70)
667335	Gm8579	Mus musculus	spermatogenesis associated glutamate (E)-rich protein 4a pseudogene(Gm8579)
27423	Klra15	Mus musculus	killer cell lectin-like receptor, subfamily A, member 15(Klra15)
666002	Vmn2r114	Mus musculus	vomeronasal 2, receptor 114(Vmn2r114)
258471	Olfr891	Mus musculus	olfactory receptor 891(Olfr891)
330222	SDK1	Mus musculus	sidekick cell adhesion molecule 1(Sdk1)
226438	IGFN1	Mus musculus	immunoglobulin-like and fibronectin type III domain containing 1(Igfn1)
27428	SHROOM3	Mus musculus	shroom family member 3(Shroom3)
100312948	Gm17689	Mus musculus	predicted gene, 17689(Gm17689)
100312949	Gm17677	Mus musculus	predicted gene, 17677(Gm17677)
67084	Ceacam14	Mus musculus	carcinoembryonic antigen-related cell adhesion molecule 14(Ceacam14)
16775	LAMA4	Mus musculus	laminin, alpha 4(Lama4)
269132	colgalt2	Mus musculus	collagen beta(1-O)galactosyltransferase 2(Colgalt2)
94215	ugt2a1	Mus musculus	UDP glucuronosyltransferase 2 family, polypeptide A1(Ugt2a1)
258480	Olfr130	Mus musculus	olfactory receptor 130(Olfr130)
100041895	Defa37	Mus musculus	defensin, alpha, 37(Defa37)
110557	H2-Q6	Mus musculus	histocompatibility 2, Q region locus 6(H2-Q6)
212281	Zfp729a	Mus musculus	zinc finger protein 729a(Zfp729a)
94217	LRP1B	Mus musculus	low density lipoprotein-related protein 1B (deleted in tumors)(Lrp1b)
258488	Olfr474	Mus musculus	olfactory receptor 474(Olfr474)
71111	GPR39	Mus musculus	G protein-coupled receptor 39(Gpr39)
64817	SVEP1	Mus musculus	sushi, von Willebrand factor type A, EGF and pentraxin domain containing 1(Svep1)
448987	FBXL7	Mus musculus	F-box and leucine-rich repeat protein 7(Fbxl7)
83564	Nlrp4c	Mus musculus	NLR family, pyrin domain containing 4C(Nlrp4c)
629079	Vmn2r56	Mus musculus	vomeronasal 2, receptor 56(Vmn2r56)
654498	HHLA1	Mus musculus	HERV-H LTR-associating 1(Hhla1)
238406	ADAM6A	Mus musculus	a disintegrin and metallopeptidase domain 6A(Adam6a)
83561	TDRD1	Mus musculus	tudor domain containing 1(Tdrd1)
235379	GLDN	Mus musculus	gliomedin(Gldn)
237558	MYRFL	Mus musculus	myelin regulatory factor-like(Myrfl)
245174	Zfp937	Mus musculus	zinc finger protein 937(Zfp937)
69277	3300002I08Rik	Mus musculus	RIKEN cDNA 3300002I08 gene(3300002I08Rik)
239739	lamp3	Mus musculus	lysosomal-associated membrane protein 3(Lamp3)
52846	CNOT11	Mus musculus	CCR4-NOT transcription complex, subunit 11(Cnot11)
258051	Olfr93	Mus musculus	olfactory receptor 93(Olfr93)
68511	DCDC2C	Mus musculus	doublecortin domain containing 2C(Dcdc2c)
67664	RNF125	Mus musculus	ring finger protein 125(Rnf125)
435864	Vmn2r9	Mus musculus	vomeronasal 2, receptor 9(Vmn2r9)
22759	Zfp97	Mus musculus	zinc finger protein 97(Zfp97)
68999	ANAPC10	Mus musculus	anaphase promoting complex subunit 10(Anapc10)
319535	Zfp182	Mus musculus	zinc finger protein 182(Zfp182)
22751	ZFP90	Mus musculus	zinc finger protein 90(Zfp90)
227789	Olfr358	Mus musculus	olfactory receptor 358(Olfr358)
114868	Psg25	Mus musculus	pregnancy-specific glycoprotein 25(Psg25)
21425	TFEB	Mus musculus	transcription factor EB(Tfeb)
54353	SKAP2	Mus musculus	src family associated phosphoprotein 2(Skap2)
272350	Gm5065	Mus musculus	predicted gene 5065(Gm5065)
545280	A630010A05Rik	Mus musculus	RIKEN cDNA A630010A05 gene(A630010A05Rik)
54352	IRX5	Mus musculus	Iroquois related homeobox 5 (Drosophila)(Irx5)
114871	Psg28	Mus musculus	pregnancy-specific glycoprotein 28(Psg28)
246079	Defb9	Mus musculus	defensin beta 9(Defb9)
114872	Psg29	Mus musculus	pregnancy-specific glycoprotein 29(Psg29)
230959	AJAP1	Mus musculus	adherens junction associated protein 1(Ajap1)
545288	Cyp2c67	Mus musculus	cytochrome P450, family 2, subfamily c, polypeptide 67(Cyp2c67)
215798	ADGRG6	Mus musculus	adhesion G protein-coupled receptor G6(Adgrg6)
269198	NBEAL1	Mus musculus	neurobeachin like 1(Nbeal1)
434540	Psg20	Mus musculus	pregnancy-specific glycoprotein 20(Psg20)
22767	Zfy1	Mus musculus	zinc finger protein 1, Y-linked(Zfy1)
22768	Zfy2	Mus musculus	zinc finger protein 2, Y-linked(Zfy2)
68525	EVC2	Mus musculus	Ellis van Creveld syndrome 2(Evc2)
546118	UBTFL1	Mus musculus	upstream binding transcription factor, RNA polymerase I-like 1(Ubtfl1)
19112	Prl8a6	Mus musculus	prolactin family 8, subfamily a, member 6(Prl8a6)
18260	OCLN	Mus musculus	occludin(Ocln)
171405	Slc22a27	Mus musculus	solute carrier family 22, member 27(Slc22a27)
246080	Defb7	Mus musculus	defensin beta 7(Defb7)
246081	Defb11	Mus musculus	defensin beta 11(Defb11)
546123	Gm5916	Mus musculus	predicted gene 5916(Gm5916)
21401	TCEA3	Mus musculus	transcription elongation factor A (SII), 3(Tcea3)
625018	c4a	Mus musculus	complement component 4A (Rodgers blood group)(C4a)
319991	KIF6	Mus musculus	kinesin family member 6(Kif6)
93971	Klra19	Mus musculus	killer cell lectin-like receptor, subfamily A, member 19(Klra19)
93970	Klra18	Mus musculus	killer cell lectin-like receptor, subfamily A, member 18(Klra18)
18231	NXPH1	Mus musculus	neurexophilin 1(Nxph1)
18232	NXPH2	Mus musculus	neurexophilin 2(Nxph2)
67687	1700011L22Rik	Mus musculus	RIKEN cDNA 1700011L22 gene(1700011L22Rik)
330788	Zfp866	Mus musculus	zinc finger protein 866(Zfp866)
20557	Slfn3	Mus musculus	schlafen 3(Slfn3)
108161	FAM50B	Mus musculus	family with sequence similarity 50, member B(Fam50b)
12936	PCDHA4	Mus musculus	protocadherin alpha 4(Pcdha4)
54373	PRSS16	Mus musculus	protease, serine 16 (thymus)(Prss16)
230971	MEGF6	Mus musculus	multiple EGF-like-domains 6(Megf6)
12939	PCDHA7	Mus musculus	protocadherin alpha 7(Pcdha7)
56552	Vmn2r26	Mus musculus	vomeronasal 2, receptor 26(Vmn2r26)
12937	PCDHA6	Mus musculus	protocadherin alpha 6(Pcdha6)
77018	COL25A1	Mus musculus	collagen, type XXV, alpha 1(Col25a1)
93969	Klra22	Mus musculus	killer cell lectin-like receptor subfamily A, member 22(Klra22)
100312986	Gm17727	Mus musculus	predicted gene, 17727(Gm17727)
93968	Klra21	Mus musculus	killer cell lectin-like receptor subfamily A, member 21(Klra21)
320974	LRRN4	Mus musculus	leucine rich repeat neuronal 4(Lrrn4)
328479	Gm5089	Mus musculus	predicted gene 5089(Gm5089)
65020	Zfp110	Mus musculus	zinc finger protein 110(Zfp110)
21412	TCF21	Mus musculus	transcription factor 21(Tcf21)
71713	CDC40	Mus musculus	cell division cycle 40(Cdc40)
22746	Zfp85	Mus musculus	zinc finger protein 85(Zfp85)
70866	Slco6d1	Mus musculus	solute carrier organic anion transporter family, member 6d1(Slco6d1)
381925	PLPP4	Mus musculus	phospholipid phosphatase 4(Plpp4)
140709	COL26A1	Mus musculus	collagen, type XXVI, alpha 1(Col26a1)
20562	SLIT1	Mus musculus	slit homolog 1 (Drosophila)(Slit1)
70862	SPATA16	Mus musculus	spermatogenesis associated 16(Spata16)
21419	TFAP2B	Mus musculus	transcription factor AP-2 beta(Tfap2b)
21418	TFAP2A	Mus musculus	transcription factor AP-2, alpha(Tfap2a)
54381	CPQ	Mus musculus	carboxypeptidase Q(Cpq)
258041	Olfr485	Mus musculus	olfactory receptor 485(Olfr485)
628580	Vmn1r68	Mus musculus	vomeronasal 1 receptor 68(Vmn1r68)
77485	STK31	Mus musculus	serine threonine kinase 31(Stk31)
12945	DMBT1	Mus musculus	deleted in malignant brain tumors 1(Dmbt1)
227325	DNER	Mus musculus	delta/notch-like EGF repeat containing(Dner)
12942	PCDHA11	Mus musculus	protocadherin alpha 11(Pcdha11)
12943	PCDHA10	Mus musculus	protocadherin alpha 10(Pcdha10)
224291	Csnka2ip	Mus musculus	casein kinase 2, alpha prime interacting protein(Csnka2ip)
70859	LRRC63	Mus musculus	leucine rich repeat containing 63(Lrrc63)
170571	CNTNAP4	Mus musculus	contactin associated protein-like 4(Cntnap4)
12941	PCDHA5	Mus musculus	protocadherin alpha 5(Pcdha5)
18212	NTRK2	Mus musculus	neurotrophic tyrosine kinase, receptor, type 2(Ntrk2)
22712	Zfp54	Mus musculus	zinc finger protein 54(Zfp54)
240322	ADAMTS19	Mus musculus	a disintegrin-like and metallopeptidase (reprolysin type) with thrombospondin type 1 motif, 19(Adamts19)
18213	NTRK3	Mus musculus	neurotrophic tyrosine kinase, receptor, type 3(Ntrk3)
18214	DDR2	Mus musculus	discoidin domain receptor family, member 2(Ddr2)
100125586	Vmn2r2	Mus musculus	vomeronasal 2, receptor 2(Vmn2r2)
239337	adamts12	Mus musculus	a disintegrin-like and metallopeptidase (reprolysin type) with thrombospondin type 1 motif, 12(Adamts12)
69888	Cyp2c66	Mus musculus	cytochrome P450, family 2, subfamily c, polypeptide 66(Cyp2c66)
67225	RNPC3	Mus musculus	RNA-binding region (RNP1, RRM) containing 3(Rnpc3)
17364	TRPM1	Mus musculus	transient receptor potential cation channel, subfamily M, member 1(Trpm1)
100040736	Foxd2os	Mus musculus	forkhead box D2, opposite strand(Foxd2os)
242509	BNC2	Mus musculus	basonuclin 2(Bnc2)
21869	NKX2-1	Mus musculus	NK2 homeobox 1(Nkx2-1)
242506	FRMD3	Mus musculus	FERM domain containing 3(Frmd3)
22710	Zfp52	Mus musculus	zinc finger protein 52(Zfp52)
76184	ABCA6	Mus musculus	ATP-binding cassette, sub-family A (ABC1), member 6(Abca6)
240328	F830016B08Rik	Mus musculus	RIKEN cDNA F830016B08 gene(F830016B08Rik)
258096	Olfr112	Mus musculus	olfactory receptor 112(Olfr112)
226025	TRPM3	Mus musculus	transient receptor potential cation channel, subfamily M, member 3(Trpm3)
57426	Scgb1b2	Mus musculus	secretoglobin, family 1B, member 2(Scgb1b2)
665525	Vmn1r224	Mus musculus	vomeronasal 1 receptor 224(Vmn1r224)
628596	Gm6900	Mus musculus	eukaryotic translation initiation factor 1 pseudogene(Gm6900)
100038417	Spink13	Mus musculus	serine peptidase inhibitor, Kazal type 13(Spink13)
320951	PISD	Mus musculus	phosphatidylserine decarboxylase(Pisd)
66371	CHMP4C	Mus musculus	charged multivesicular body protein 4C(Chmp4c)
216225	SLC5A8	Mus musculus	solute carrier family 5 (iodide transporter), member 8(Slc5a8)
100042921	Vmn2r51	Mus musculus	vomeronasal 2, receptor 51(Vmn2r51)
215378	BRINP3	Mus musculus	bone morphogenetic protein/retinoic acid inducible neural specific 3(Brinp3)
70882	ARMC3	Mus musculus	armadillo repeat containing 3(Armc3)
332934	ZMYND12	Mus musculus	zinc finger, MYND domain containing 12(Zmynd12)
70881	NT5C1B	Mus musculus	5'-nucleotidase, cytosolic IB(Nt5c1b)
435815	Gm13177	Mus musculus	predicted gene 13177(Gm13177)
69416	1700025F22Rik	Mus musculus	RIKEN cDNA 1700025F22 gene(1700025F22Rik)
633947	Gm6225	Mus musculus	predicted gene 6225(Gm6225)
57430	SULT3A1	Mus musculus	sulfotransferase family 3A, member 1(Sult3a1)
242519	Ifna12	Mus musculus	interferon alpha 12(Ifna12)
319983	9330111N05Rik	Mus musculus	RIKEN cDNA 9330111N05 gene(9330111N05Rik)
236293	Slc22a29	Mus musculus	solute carrier family 22. member 29(Slc22a29)
76178	COA5	Mus musculus	cytochrome C oxidase assembly factor 5(Coa5)
228677	SPTLC3	Mus musculus	serine palmitoyltransferase, long chain base subunit 3(Sptlc3)
103775	SLC25A41	Mus musculus	solute carrier family 25, member 41(Slc25a41)
67230	Zfp329	Mus musculus	zinc finger protein 329(Zfp329)
18227	NR4A2	Mus musculus	nuclear receptor subfamily 4, group A, member 2(Nr4a2)
381944	Usp17lb	Mus musculus	ubiquitin specific peptidase 17-like B(Usp17lb)
71745	CUL2	Mus musculus	cullin 2(Cul2)
15163	HCLS1	Mus musculus	hematopoietic cell specific Lyn substrate 1(Hcls1)
241633	ATP8B4	Mus musculus	ATPase, class I, type 8B, member 4(Atp8b4)
623279	DOK6	Mus musculus	docking protein 6(Dok6)
18670	ABCB4	Mus musculus	ATP-binding cassette, sub-family B (MDR/TAP), member 4(Abcb4)
69428	1700016C15Rik	Mus musculus	RIKEN cDNA 1700016C15 gene(1700016C15Rik)
70894	EFCAB3	Mus musculus	EF-hand calcium binding domain 3(Efcab3)
319953	TTLL1	Mus musculus	tubulin tyrosine ligase-like 1(Ttll1)
20518	SLC22A2	Mus musculus	solute carrier family 22 (organic cation transporter), member 2(Slc22a2)
21848	TRIM24	Mus musculus	tripartite motif-containing 24(Trim24)
243816	GP6	Mus musculus	glycoprotein 6 (platelet)(Gp6)
241639	FERMT1	Mus musculus	fermitin family member 1(Fermt1)
241636	TGM6	Mus musculus	transglutaminase 6(Tgm6)
258075	Olfr832	Mus musculus	olfactory receptor 832(Olfr832)
21844	TIAM1	Mus musculus	T cell lymphoma invasion and metastasis 1(Tiam1)
627280	Vmn1r90	Mus musculus	vomeronasal 1 receptor 90(Vmn1r90)
210925	INTS9	Mus musculus	integrator complex subunit 9(Ints9)
231866	Zfp12	Mus musculus	zinc finger protein 12(Zfp12)
226049	DMRT2	Mus musculus	doublesex and mab-3 related transcription factor 2(Dmrt2)
381970	SCGB2B2	Mus musculus	secretoglobin, family 2B, member 2(Scgb2b2)
229550	9130204L05Rik	Mus musculus	RIKEN cDNA 9130204L05 gene(9130204L05Rik)
73919	LYRM1	Mus musculus	LYR motif containing 1(Lyrm1)
546157	7420426K07Rik	Mus musculus	RIKEN cDNA 7420426K07 gene(7420426K07Rik)
71738	MAMDC2	Mus musculus	MAM domain containing 2(Mamdc2)
216227	SLC17A8	Mus musculus	solute carrier family 17 (sodium-dependent inorganic phosphate cotransporter), member 8(Slc17a8)
73914	IRAK3	Mus musculus	interleukin-1 receptor-associated kinase 3(Irak3)
217578	BAZ1A	Mus musculus	bromodomain adjacent to zinc finger domain 1A(Baz1a)
631304	Cyp4f40	Mus musculus	cytochrome P450, family 4, subfamily f, polypeptide 40(Cyp4f40)
114875	PLCZ1	Mus musculus	phospholipase C, zeta 1(Plcz1)
77042	hyal4	Mus musculus	hyaluronoglucosaminidase 4(Hyal4)
22700	Zfp40	Mus musculus	zinc finger protein 40(Zfp40)
12902	CR2	Mus musculus	complement receptor 2(Cr2)
545291	HPSE2	Mus musculus	heparanase 2(Hpse2)
270190	EPHB1	Mus musculus	Eph receptor B1(Ephb1)
208618	ETL4	Mus musculus	enhancer trap locus 4(Etl4)
77048	cep83	Mus musculus	centrosomal protein 83(Cep83)
271036	CATSPERB	Mus musculus	catsper channel auxiliary subunit beta(Catsperb)
546144	WDR72	Mus musculus	WD repeat domain 72(Wdr72)
67252	CAP2	Mus musculus	CAP, adenylate cyclase-associated protein, 2 (yeast)(Cap2)
18205	NTF3	Mus musculus	neurotrophin 3(Ntf3)
225182	RBBP8	Mus musculus	retinoblastoma binding protein 8(Rbbp8)
404286	Vmn1r179	Mus musculus	vomeronasal 1 receptor 179(Vmn1r179)
242546	Cyp2j12	Mus musculus	cytochrome P450, family 2, subfamily j, polypeptide 12(Cyp2j12)
404288	V1rd18	Mus musculus	vomeronasal 1 receptor, D18(V1rd18)
243874	Nlrp9b	Mus musculus	NLR family, pyrin domain containing 9B(Nlrp9b)
404289	Vmn1r181	Mus musculus	vomeronasal 1 receptor 181(Vmn1r181)
545677	Gm12888	Mus musculus	predicted gene 12888(Gm12888)
74355	SMCHD1	Mus musculus	SMC hinge domain containing 1(Smchd1)
619677	4930529C04Rik	Mus musculus	zinc finger, BED domain containing 4 pseudogene(4930529C04Rik)
22355	VIPR2	Mus musculus	vasoactive intestinal peptide receptor 2(Vipr2)
404284	Vmn1r59	Mus musculus	vomeronasal 1 receptor 59(Vmn1r59)
404285	Vmn1r64	Mus musculus	vomeronasal 1 receptor 64(Vmn1r64)
68916	CDKAL1	Mus musculus	CDK5 regulatory subunit associated protein 1-like 1(Cdkal1)
229574	FLG2	Mus musculus	filaggrin family member 2(Flg2)
380660	ACSS3	Mus musculus	acyl-CoA synthetase short-chain family member 3(Acss3)
13884	Ces1c	Mus musculus	carboxylesterase 1C(Ces1c)
243880	Nlrp4a	Mus musculus	NLR family, pyrin domain containing 4A(Nlrp4a)
12554	CDH13	Mus musculus	cadherin 13(Cdh13)
474145	Clec4a4	Mus musculus	C-type lectin domain family 4, member a4(Clec4a4)
380669	LIN28B	Mus musculus	lin-28 homolog B (C. elegans)(Lin28b)
14734	GPC3	Mus musculus	glypican 3(Gpc3)
66740	4931417E11Rik	Mus musculus	RIKEN cDNA 4931417E11 gene(4931417E11Rik)
12561	CDH4	Mus musculus	cadherin 4(Cdh4)
242553	KANK4	Mus musculus	KN motif and ankyrin repeat domains 4(Kank4)
619665	KLF14	Mus musculus	Kruppel-like factor 14(Klf14)
75216	CEP128	Mus musculus	centrosomal protein 128(Cep128)
20186	NR1H4	Mus musculus	nuclear receptor subfamily 1, group H, member 4(Nr1h4)
243881	Cyp2b23	Mus musculus	cytochrome P450, family 2, subfamily b, polypeptide 23(Cyp2b23)
75698	FAM35A	Mus musculus	family with sequence similarity 35, member A(Fam35a)
217593	SLC25A21	Mus musculus	solute carrier family 25 (mitochondrial oxodicarboxylate carrier), member 21(Slc25a21)
66748	ERICH2	Mus musculus	glutamate rich 2(Erich2)
74362	SPAG17	Mus musculus	sperm associated antigen 17(Spag17)
74361	4931429L15Rik	Mus musculus	RIKEN cDNA 4931429L15 gene(4931429L15Rik)
13417	DNAH8	Mus musculus	dynein, axonemal, heavy chain 8(Dnah8)
13418	DNAJC1	Mus musculus	DnaJ heat shock protein family (Hsp40) member C1(Dnajc1)
320924	CCBE1	Mus musculus	collagen and calcium binding EGF domains 1(Ccbe1)
12564	CDH8	Mus musculus	cadherin 8(Cdh8)
13411	DNAH11	Mus musculus	dynein, axonemal, heavy chain 11(Dnah11)
52589	NCALD	Mus musculus	neurocalcin delta(Ncald)
627636	Vmn2r103	Mus musculus	vomeronasal 2, receptor 103(Vmn2r103)
435804	Olfr1335	Mus musculus	olfactory receptor 1335(Olfr1335)
435802	Cyp4a30b	Mus musculus	cytochrome P450, family 4, subfamily a, polypeptide 30b(Cyp4a30b)
81906	CYP4X1	Mus musculus	cytochrome P450, family 4, subfamily x, polypeptide 1(Cyp4x1)
81907	TMEM108	Mus musculus	transmembrane protein 108(Tmem108)
100042499	Vmn2r55	Mus musculus	vomeronasal 2, receptor 55(Vmn2r55)
67607	Zfp788	Mus musculus	zinc finger protein 788(Zfp788)
13869	ERBB4	Mus musculus	erb-b2 receptor tyrosine kinase 4(Erbb4)
81910	RRBP1	Mus musculus	ribosome binding protein 1(Rrbp1)
381531	Mup21	Mus musculus	major urinary protein 21(Mup21)
381530	Mup20	Mus musculus	major urinary protein 20(Mup20)
11682	ALK	Mus musculus	anaplastic lymphoma kinase(Alk)
13860	EPS8	Mus musculus	epidermal growth factor receptor pathway substrate 8(Eps8)
11689	ALOX5	Mus musculus	arachidonate 5-lipoxygenase(Alox5)
244713	Zfp317	Mus musculus	zinc finger protein 317(Zfp317)
243864	Mill2	Mus musculus	MHC I like leukocyte 2(Mill2)
241201	CDH7	Mus musculus	cadherin 7, type 2(Cdh7)
11690	ALOX5AP	Mus musculus	arachidonate 5-lipoxygenase activating protein(Alox5ap)
432769	Zfp708	Mus musculus	zinc finger protein 708(Zfp708)
216285	ALX1	Mus musculus	ALX homeobox 1(Alx1)
218461	PDE8B	Mus musculus	phosphodiesterase 8B(Pde8b)
68947	CHST8	Mus musculus	carbohydrate (N-acetylgalactosamine 4-0) sulfotransferase 8(Chst8)
723792	PINC	Mus musculus	pregnancy induced noncoding RNA(Pinc)
14726	PDPN	Mus musculus	podoplanin(Pdpn)
226075	GLIS3	Mus musculus	GLIS family zinc finger 3(Glis3)
380674	Rdh18-ps	Mus musculus	retinol dehydrogenase 18, pseudogene(Rdh18-ps)
546981	Vmn2r75	Mus musculus	vomeronasal 2, receptor 75(Vmn2r75)
110082	DNAH5	Mus musculus	dynein, axonemal, heavy chain 5(Dnah5)
546980	Vmn2r74	Mus musculus	vomeronasal 2, receptor 74(Vmn2r74)
57815	SPATA5	Mus musculus	spermatogenesis associated 5(Spata5)
64580	NDST4	Mus musculus	N-deacetylase/N-sulfotransferase (heparin glucosaminyl) 4(Ndst4)
66773	Gm17019	Mus musculus	predicted gene 17019(Gm17019)
328845	ACSBG2	Mus musculus	acyl-CoA synthetase bubblegum family member 2(Acsbg2)
66770	4933429O19Rik	Mus musculus	RIKEN cDNA 4933429O19 gene(4933429O19Rik)
66776	Pisd-ps3	Mus musculus	phosphatidylserine decarboxylase, pseudogene 3(Pisd-ps3)
68955	SRRM4	Mus musculus	serine/arginine repetitive matrix 4(Srrm4)
21463	TCP11	Mus musculus	t-complex protein 11(Tcp11)
21462	Tcp10b	Mus musculus	t-complex protein 10b(Tcp10b)
19146	TMPRSS15	Mus musculus	transmembrane protease, serine 15(Tmprss15)
69806	SLC39A11	Mus musculus	solute carrier family 39 (metal ion transporter), member 11(Slc39a11)
242109	Zfp697	Mus musculus	zinc finger protein 697(Zfp697)
22312	Vmn2r107	Mus musculus	vomeronasal 2, receptor 107(Vmn2r107)
22313	Vmn2r104	Mus musculus	vomeronasal 2, receptor 104(Vmn2r104)
277692	Rps19-ps3	Mus musculus	ribosomal protein S19, pseudogene 3(Rps19-ps3)
74393	MAP10	Mus musculus	microtubule-associated protein 10(Map10)
258924	Olfr376	Mus musculus	olfactory receptor 376(Olfr376)
258923	Olfr1	Mus musculus	olfactory receptor 1(Olfr1)
77432	9530002B09Rik	Mus musculus	RIKEN cDNA 9530002B09 gene(9530002B09Rik)
13840	epha6	Mus musculus	Eph receptor A6(Epha6)
231440	PARM1	Mus musculus	prostate androgen-regulated mucin-like protein 1(Parm1)
106877	AFAP1L1	Mus musculus	actin filament associated protein 1-like 1(Afap1l1)
210503	Zfp677	Mus musculus	zinc finger protein 677(Zfp677)
665927	Gm7849	Mus musculus	predicted gene 7849(Gm7849)
258926	Olfr476	Mus musculus	olfactory receptor 476(Olfr476)
242594	1700024P16Rik	Mus musculus	RIKEN cDNA 1700024P16 gene(1700024P16Rik)
69810	Clec4b1	Mus musculus	C-type lectin domain family 4, member b1(Clec4b1)
75258	4930563M21Rik	Mus musculus	RIKEN cDNA 4930563M21 gene(4930563M21Rik)
99683	SEC24B	Mus musculus	Sec24 related gene family, member B (S. cerevisiae)(Sec24b)
626391	Zfp951	Mus musculus	zinc finger protein 951(Zfp951)
194588	Obox7	Mus musculus	oocyte specific homeobox 7(Obox7)
76572	RBMXL2	Mus musculus	RNA binding motif protein, X-linked-like 2(Rbmxl2)
230587	GLIS1	Mus musculus	GLIS family zinc finger 1(Glis1)
99681	TCHH	Mus musculus	trichohyalin(Tchh)
56508	RAPGEF4	Mus musculus	Rap guanine nucleotide exchange factor (GEF) 4(Rapgef4)
380698	OBSCN	Mus musculus	obscurin, cytoskeletal calmodulin and titin-interacting RhoGEF(Obscn)
105559	MBNL2	Mus musculus	muscleblind-like 2(Mbnl2)
414067	AY512915	Mus musculus	cDNA sequence AY512915(AY512915)
258939	Olfr63	Mus musculus	olfactory receptor 63(Olfr63)
258937	Olfr167	Mus musculus	olfactory receptor 167(Olfr167)
66795	ATG10	Mus musculus	autophagy related 10(Atg10)
22779	IKZF2	Mus musculus	IKAROS family zinc finger 2(Ikzf2)
67645	ARMC12	Mus musculus	armadillo repeat containing 12(Armc12)
66315	SENP7	Mus musculus	SUMO1/sentrin specific peptidase 7(Senp7)
67646	4930522H14Rik	Mus musculus	RIKEN cDNA 4930522H14 gene(4930522H14Rik)
241230	ST8SIA6	Mus musculus	ST8 alpha-N-acetyl-neuraminide alpha-2,8-sialyltransferase 6(St8sia6)
66797	CNTNAP2	Mus musculus	contactin associated protein-like 2(Cntnap2)
67647	4930523C07Rik	Mus musculus	RIKEN cDNA 4930523C07 gene(4930523C07Rik)
22772	ZIC2	Mus musculus	zinc finger protein of the cerebellum 2(Zic2)
208213	TMEM132C	Mus musculus	transmembrane protein 132C(Tmem132c)
22774	ZIC4	Mus musculus	zinc finger protein of the cerebellum 4(Zic4)
78781	ZC3HAV1	Mus musculus	zinc finger CCCH type, antiviral 1(Zc3hav1)
381570	Oog2	Mus musculus	oogenesin 2(Oog2)
13824	EPB41L4A	Mus musculus	erythrocyte membrane protein band 4.1 like 4a(Epb41l4a)
381572	9430007A20Rik	Mus musculus	RIKEN cDNA 9430007A20 gene(9430007A20Rik)
277666	Gm13078	Mus musculus	predicted gene 13078(Gm13078)
242570	RAVER2	Mus musculus	ribonucleoprotein, PTB-binding 2(Raver2)
56519	defb4	Mus musculus	defensin beta 4(Defb4)
258908	Olfr853	Mus musculus	olfactory receptor 853(Olfr853)
258907	Olfr851	Mus musculus	olfactory receptor 851(Olfr851)
232313	GXYLT2	Mus musculus	glucoside xylosyltransferase 2(Gxylt2)
258905	Olfr871	Mus musculus	olfactory receptor 871(Olfr871)
328830	A530064D06Rik	Mus musculus	RIKEN cDNA A530064D06 gene(A530064D06Rik)
258904	Olfr1221	Mus musculus	olfactory receptor 1221(Olfr1221)
67653	4930544G11Rik	Mus musculus	RIKEN cDNA 4930544G11 gene(4930544G11Rik)
22307	Vmn2r10	Mus musculus	vomeronasal 2, receptor 10(Vmn2r10)
66326	DNAJC5B	Mus musculus	DnaJ heat shock protein family (Hsp40) member C5 beta(Dnajc5b)
404290	Vmn1r93	Mus musculus	vomeronasal 1 receptor 93(Vmn1r93)
19131	PRH1	Mus musculus	proline rich protein HaeIII subfamily 1(Prh1)
22785	SLC30A4	Mus musculus	solute carrier family 30 (zinc transporter), member 4(Slc30a4)
20128	Trim30a	Mus musculus	tripartite motif-containing 30A(Trim30a)
54343	ATF7IP	Mus musculus	activating transcription factor 7 interacting protein(Atf7ip)
56523	PMFBP1	Mus musculus	polyamine modulated factor 1 binding protein 1(Pmfbp1)
73090	2900092C05Rik	Mus musculus	RIKEN cDNA 2900092C05 gene(2900092C05Rik)
13839	EPHA5	Mus musculus	Eph receptor A5(Epha5)
22780	IKZF3	Mus musculus	IKAROS family zinc finger 3(Ikzf3)
76117	arhgap15	Mus musculus	Rho GTPase activating protein 15(Arhgap15)
210530	P3H2	Mus musculus	prolyl 3-hydroxylase 2(P3h2)
258918	Olfr1346	Mus musculus	olfactory receptor 1346(Olfr1346)
234964	ccdc67	Mus musculus	coiled-coil domain containing 67(Ccdc67)
106869	TNFAIP8	Mus musculus	tumor necrosis factor, alpha-induced protein 8(Tnfaip8)
381569	Gm13084	Mus musculus	predicted gene 13084(Gm13084)
373852	4833422C13Rik	Mus musculus	RIKEN cDNA 4833422C13 gene(4833422C13Rik)
73429	Hoxd3os1	Mus musculus	homeobox D3, opposite strand 1(Hoxd3os1)
53817	DDX39B	Mus musculus	DEAD (Asp-Glu-Ala-Asp) box polypeptide 39B(Ddx39b)
16872	LHX4	Mus musculus	LIM homeobox protein 4(Lhx4)
14211	SMC2	Mus musculus	structural maintenance of chromosomes 2(Smc2)
230162	Zfp189	Mus musculus	zinc finger protein 189(Zfp189)
56092	Cts7	Mus musculus	cathepsin 7(Cts7)
24017	RNF13	Mus musculus	ring finger protein 13(Rnf13)
56093	Pfpl	Mus musculus	pore forming protein-like(Pfpl)
269629	LHFPL3	Mus musculus	lipoma HMGIC fusion partner-like 3(Lhfpl3)
56094	Cts8	Mus musculus	cathepsin 8(Cts8)
381476	STPG2	Mus musculus	sperm tail PG rich repeat containing 2(Stpg2)
50791	MAGI2	Mus musculus	membrane associated guanylate kinase, WW and PDZ domain containing 2(Magi2)
50796	DMRT1	Mus musculus	doublesex and mab-3 related transcription factor 1(Dmrt1)
268782	AGXT2	Mus musculus	alanine-glyoxylate aminotransferase 2(Agxt2)
16876	LHX9	Mus musculus	LIM homeobox protein 9(Lhx9)
16875	LHX8	Mus musculus	LIM homeobox protein 8(Lhx8)
12038	BCHE	Mus musculus	butyrylcholinesterase(Bche)
268780	EGFLAM	Mus musculus	EGF-like, fibronectin type III and laminin G domains(Egflam)
234515	INPP4B	Mus musculus	inositol polyphosphate-4-phosphatase, type II(Inpp4b)
12040	BCKDHB	Mus musculus	branched chain ketoacid dehydrogenase E1, beta polypeptide(Bckdhb)
244334	Defb8	Mus musculus	defensin beta 8(Defb8)
244332	Defb14	Mus musculus	defensin beta 14(Defb14)
73430	Zfp974	Mus musculus	zinc finger protein 974(Zfp974)
94353	HMGN3	Mus musculus	high mobility group nucleosomal binding domain 3(Hmgn3)
15557	HTR1F	Mus musculus	5-hydroxytryptamine (serotonin) receptor 1F(Htr1f)
68082	DUSP19	Mus musculus	dual specificity phosphatase 19(Dusp19)
234988	MBD3L2	Mus musculus	methyl-CpG binding domain protein 3-like 2(Mbd3l2)
12491	CD36	Mus musculus	CD36 antigen(Cd36)
668101	Sirpb1b	Mus musculus	signal-regulatory protein beta 1B(Sirpb1b)
100038394	Gm10512	Mus musculus	predicted gene 10512(Gm10512)
320183	MSRB3	Mus musculus	methionine sulfoxide reductase B3(Msrb3)
74776	PPA2	Mus musculus	pyrophosphatase (inorganic) 2(Ppa2)
258950	Olfr342	Mus musculus	olfactory receptor 342(Olfr342)
22297	Vmn1r45	Mus musculus	vomeronasal 1 receptor 45(Vmn1r45)
97895	Nlrp4f	Mus musculus	NLR family, pyrin domain containing 4F(Nlrp4f)
258947	Olfr345	Mus musculus	olfactory receptor 345(Olfr345)
258946	Olfr348	Mus musculus	olfactory receptor 348(Olfr348)
258945	Olfr347	Mus musculus	olfactory receptor 347(Olfr347)
384522	Vmn1r55	Mus musculus	vomeronasal 1 receptor 55(Vmn1r55)
258944	Olfr351	Mus musculus	olfactory receptor 351(Olfr351)
258943	Olfr353	Mus musculus	olfactory receptor 353(Olfr353)
76960	BCAS1	Mus musculus	breast carcinoma amplified sequence 1(Bcas1)
258942	Olfr352	Mus musculus	olfactory receptor 352(Olfr352)
258941	Olfr354	Mus musculus	olfactory receptor 354(Olfr354)
22295	CDH23	Mus musculus	cadherin 23 (otocadherin)(Cdh23)
13345	TWIST2	Mus musculus	twist basic helix-loop-helix transcription factor 2(Twist2)
76964	2610028H24Rik	Mus musculus	RIKEN cDNA 2610028H24 gene(2610028H24Rik)
103268	CEP57L1	Mus musculus	centrosomal protein 57-like 1(Cep57l1)
14677	GNAI1	Mus musculus	guanine nucleotide binding protein (G protein), alpha inhibiting 1(Gnai1)
14675	GNA14	Mus musculus	guanine nucleotide binding protein, alpha 14(Gna14)
12014	BACH2	Mus musculus	BTB and CNC homology, basic leucine zipper transcription factor 2(Bach2)
258949	Olfr338	Mus musculus	olfactory receptor 338(Olfr338)
17701	MSX1	Mus musculus	msh homeobox 1(Msx1)
17702	MSX2	Mus musculus	msh homeobox 2(Msx2)
373864	COL27A1	Mus musculus	collagen, type XXVII, alpha 1(Col27a1)
100043757	Zfp831	Mus musculus	zinc finger protein 831(Zfp831)
72128	2610008E11Rik	Mus musculus	RIKEN cDNA 2610008E11 gene(2610008E11Rik)
71279	SLC29A3	Mus musculus	solute carrier family 29 (nucleoside transporters), member 3(Slc29a3)
446099	Nlrp4e	Mus musculus	NLR family, pyrin domain containing 4E(Nlrp4e)
71276	CCDC57	Mus musculus	coiled-coil domain containing 57(Ccdc57)
73451	Zfp763	Mus musculus	zinc finger protein 763(Zfp763)
258953	Olfr340	Mus musculus	olfactory receptor 340(Olfr340)
258952	Olfr341	Mus musculus	olfactory receptor 341(Olfr341)
381484	Gm5150	Mus musculus	predicted gene 5150(Gm5150)
258951	Olfr339	Mus musculus	olfactory receptor 339(Olfr339)
381489	RXFP1	Mus musculus	relaxin/insulin-like family peptide receptor 1(Rxfp1)
235854	Mrgpra4	Mus musculus	MAS-related GPR, member A4(Mrgpra4)
77803	FAM159B	Mus musculus	family with sequence similarity 159, member B(Fam159b)
258959	Olfr170	Mus musculus	olfactory receptor 170(Olfr170)
665095	Cyp2j8	Mus musculus	cytochrome P450, family 2, subfamily j, polypeptide 8(Cyp2j8)
621430	Vmn2r79	Mus musculus	vomeronasal 2, receptor 79(Vmn2r79)
72139	2610044O15Rik8	Mus musculus	RIKEN cDNA 2610044O15 gene(2610044O15Rik8)
75646	RAI14	Mus musculus	retinoic acid induced 14(Rai14)
233230	Mrgprb4	Mus musculus	MAS-related GPR, member B4(Mrgprb4)
233231	Mrgprb1	Mus musculus	MAS-related GPR, member B1(Mrgprb1)
22276	UROS	Mus musculus	uroporphyrinogen III synthase(Uros)
225600	PDE6A	Mus musculus	phosphodiesterase 6A, cGMP-specific, rod, alpha(Pde6a)
73463	ALS2CR11	Mus musculus	amyotrophic lateral sclerosis 2 (juvenile) chromosome region, candidate 11 (human)(Als2cr11)
404240	Mrgprb8	Mus musculus	MAS-related GPR, member B8(Mrgprb8)
224756	H2-M1	Mus musculus	histocompatibility 2, M region locus 1(H2-M1)
258523	Olfr1186	Mus musculus	olfactory receptor 1186(Olfr1186)
14654	GLRA1	Mus musculus	glycine receptor, alpha 1 subunit(Glra1)
233222	Mrgpra3	Mus musculus	MAS-related GPR, member A3(Mrgpra3)
53867	COL5A3	Mus musculus	collagen, type V, alpha 3(Col5a3)
214944	MOB3B	Mus musculus	MOB kinase activator 3B(Mob3b)
768252	Foxl2os	Mus musculus	forkhead box L2, opposite strand(Foxl2os)
320158	ZMAT4	Mus musculus	zinc finger, matrin type 4(Zmat4)
321020	Fpr-rs6	Mus musculus	formyl peptide receptor, related sequence 6(Fpr-rs6)
620574	Gm6164	Mus musculus	predicted gene 6164(Gm6164)
232371	C1RL	Mus musculus	complement component 1, r subcomponent-like(C1rl)
404238	Mrgprb3	Mus musculus	MAS-related GPR, member B3(Mrgprb3)
233221	Mrgpra1	Mus musculus	MAS-related GPR, member A1(Mrgpra1)
22288	UTRN	Mus musculus	utrophin(Utrn)
71296	CRNDE	Mus musculus	colorectal neoplasia differentially expressed (non-protein coding)(Crnde)
100043335	Gm4371	Mus musculus	eukaryotic translation initiation factor 3, subunit I pseudogene(Gm4371)
110855	PDE6C	Mus musculus	phosphodiesterase 6C, cGMP specific, cone, alpha prime(Pde6c)
333473	Zfp36l3	Mus musculus	zinc finger protein 36, C3H type-like 3(Zfp36l3)
53870	CNTN6	Mus musculus	contactin 6(Cntn6)
384534	Vmn2r52	Mus musculus	vomeronasal 2, receptor 52(Vmn2r52)
53873	Ear7	Mus musculus	eosinophil-associated, ribonuclease A family, member 7(Ear7)
637873	Vmn2r61	Mus musculus	vomeronasal 2, receptor 61(Vmn2r61)
76971	Sult2a8	Mus musculus	sulfotransferase family 2A, dehydroepiandrosterone (DHEA)-preferring, member 8(Sult2a8)
22283	USH2A	Mus musculus	Usher syndrome 2A(Ush2a)
258534	Olfr1361	Mus musculus	olfactory receptor 1361(Olfr1361)
232367	Vmn2r27	Mus musculus	vomeronasal 2, receptor27(Vmn2r27)
321015	5330439B14Rik	Mus musculus	RIKEN cDNA 5330439B14 gene(5330439B14Rik)
16847	LEPR	Mus musculus	leptin receptor(Lepr)
12489	CD33	Mus musculus	CD33 antigen(Cd33)
72154	Zfp157	Mus musculus	zinc finger protein 157(Zfp157)
282619	SBSN	Mus musculus	suprabasin(Sbsn)
227800	RABGAP1	Mus musculus	RAB GTPase activating protein 1(Rabgap1)
73481	1700074P13Rik	Mus musculus	RIKEN cDNA 1700074P13 gene(1700074P13Rik)
53880	Naip7	Mus musculus	NLR family, apoptosis inhibitory protein 7(Naip7)
117004	Olfr73	Mus musculus	olfactory receptor 73(Olfr73)
223453	DAP	Mus musculus	death-associated protein(Dap)
233246	ANO5	Mus musculus	anoctamin 5(Ano5)
210126	LPP	Mus musculus	LIM domain containing preferred translocation partner in lipoma(Lpp)
321000	LRIF1	Mus musculus	ligand dependent nuclear receptor interacting factor 1(Lrif1)
269637	CNPY1	Mus musculus	canopy FGF signaling regulator 1(Cnpy1)
66722	SPAG16	Mus musculus	sperm associated antigen 16(Spag16)
258521	Olfr860	Mus musculus	olfactory receptor 860(Olfr860)
258520	Olfr849	Mus musculus	olfactory receptor 849(Olfr849)
667281	H60b	Mus musculus	histocompatibility 60b(H60b)
72160	TMEM163	Mus musculus	transmembrane protein 163(Tmem163)
258518	Olfr847	Mus musculus	olfactory receptor 847(Olfr847)
633057	Gm7102	Mus musculus	predicted gene 7102(Gm7102)
73490	MIPOL1	Mus musculus	mirror-image polydactyly 1(Mipol1)
258517	Olfr855	Mus musculus	olfactory receptor 855(Olfr855)
258515	Olfr854	Mus musculus	olfactory receptor 854(Olfr854)
637898	Vmn2r60	Mus musculus	vomeronasal 2, receptor 60(Vmn2r60)
76510	TRAPPC9	Mus musculus	trafficking protein particle complex 9(Trappc9)
637896	Vmn2r78	Mus musculus	vomeronasal 2, receptor 78(Vmn2r78)
210135	Zfp180	Mus musculus	zinc finger protein 180(Zfp180)
236749	Gm4907	Mus musculus	predicted gene 4907(Gm4907)
12467	CCT6B	Mus musculus	chaperonin containing Tcp1, subunit 6b (zeta)(Cct6b)
211468	kcnh8	Mus musculus	potassium voltage-gated channel, subfamily H (eag-related), member 8(Kcnh8)
14294	FPR3	Mus musculus	formyl peptide receptor 3(Fpr3)
68477	RMND5A	Mus musculus	required for meiotic nuclear division 5 homolog A(Rmnd5a)
69324	1700012B07Rik	Mus musculus	RIKEN cDNA 1700012B07 gene(1700012B07Rik)
233271	LUZP2	Mus musculus	leucine zipper protein 2(Luzp2)
268379	ABCA13	Mus musculus	ATP-binding cassette, sub-family A (ABC1), member 13(Abca13)
71643	ZGRF1	Mus musculus	zinc finger, GRF-type containing 1(Zgrf1)
668963	Gm10921	Mus musculus	predicted gene 10921(Gm10921)
71640	Zfp949	Mus musculus	zinc finger protein 949(Zfp949)
211482	EFHB	Mus musculus	EF hand domain family, member B(Efhb)
225644	CPLX4	Mus musculus	complexin 4(Cplx4)
20979	SYT1	Mus musculus	synaptotagmin I(Syt1)
258573	Olfr1020	Mus musculus	olfactory receptor 1020(Olfr1020)
14290	Fpr-rs3	Mus musculus	formyl peptide receptor, related sequence 3(Fpr-rs3)
258571	Olfr1033	Mus musculus	olfactory receptor 1033(Olfr1033)
14291	Fpr-rs4	Mus musculus	formyl peptide receptor, related sequence 4(Fpr-rs4)
56490	ZBTB20	Mus musculus	zinc finger and BTB domain containing 20(Zbtb20)
117066	Cts3	Mus musculus	cathepsin 3(Cts3)
383258	Vmn2r118	Mus musculus	vomeronasal 2, receptor 118(Vmn2r118)
60510	SYT9	Mus musculus	synaptotagmin IX(Syt9)
320118	FBXL13	Mus musculus	F-box and leucine-rich repeat protein 13(Fbxl13)
435350	Serpinb6e	Mus musculus	serine (or cysteine) peptidase inhibitor, clade B, member 6e(Serpinb6e)
245263	Gm4981	Mus musculus	predicted gene 4981(Gm4981)
381072	Abca17	Mus musculus	ATP-binding cassette, sub-family A (ABC1), member 17(Abca17)
20503	SLC16A7	Mus musculus	solute carrier family 16 (monocarboxylic acid transporters), member 7(Slc16a7)
58205	PDCD1LG2	Mus musculus	programmed cell death 1 ligand 2(Pdcd1lg2)
381067	Zfp229	Mus musculus	zinc finger protein 229(Zfp229)
654796	9530036O11Rik	Mus musculus	RIKEN cDNA 9530036O11Rik(9530036O11Rik)
381066	Zfp948	Mus musculus	zinc finger protein 948(Zfp948)
58203	ZBP1	Mus musculus	Z-DNA binding protein 1(Zbp1)
387609	ZHX2	Mus musculus	zinc fingers and homeoboxes 2(Zhx2)
69347	1700008P02Rik	Mus musculus	RIKEN cDNA 1700008P02 gene(1700008P02Rik)
12095	Bglap3	Mus musculus	bone gamma-carboxyglutamate protein 3(Bglap3)
106389	EAF2	Mus musculus	ELL associated factor 2(Eaf2)
258553	Olfr872	Mus musculus	olfactory receptor 872(Olfr872)
20957	SYCP1	Mus musculus	synaptonemal complex protein 1(Sycp1)
258552	Olfr868	Mus musculus	olfactory receptor 868(Olfr868)
258551	Olfr866	Mus musculus	olfactory receptor 866(Olfr866)
258550	Olfr869	Mus musculus	olfactory receptor 869(Olfr869)
330385	9530026P05Rik	Mus musculus	RIKEN cDNA 9530026P05 gene(9530026P05Rik)
24071	SYNJ2BP	Mus musculus	synaptojanin 2 binding protein(Synj2bp)
58218	Trem3	Mus musculus	triggering receptor expressed on myeloid cells 3(Trem3)
24074	taf7	Mus musculus	TATA-box binding protein associated factor 7(Taf7)
100216455	Gm14124	Mus musculus	predicted gene 14124(Gm14124)
16456	F11R	Mus musculus	F11 receptor(F11r)
269693	CCDC60	Mus musculus	coiled-coil domain containing 60(Ccdc60)
68027	Tmem178	Mus musculus	transmembrane protein 178(Tmem178)
74703	Ccdc7a	Mus musculus	coiled-coil domain containing 7A(Ccdc7a)
70348	Ube2cbp	Mus musculus	ubiquitin-conjugating enzyme E2C binding protein(Ube2cbp)
320590	SVOPL	Mus musculus	SV2 related protein homolog (rat)-like(Svopl)
100041979	Gm3604	Mus musculus	predicted gene 3604(Gm3604)
15132	Hbb-bh1	Mus musculus	hemoglobin Z, beta-like embryonic chain(Hbb-bh1)
58222	RAB37	Mus musculus	RAB37, member RAS oncogene family(Rab37)
381091	H2-Eb2	Mus musculus	histocompatibility 2, class II antigen E beta2(H2-Eb2)
227835	GTDC1	Mus musculus	glycosyltransferase-like domain containing 1(Gtdc1)
58227	FAM184B	Mus musculus	family with sequence similarity 184, member B(Fam184b)
258557	Olfr836	Mus musculus	olfactory receptor 836(Olfr836)
24087	TLL2	Mus musculus	tolloid-like 2(Tll2)
258555	Olfr862	Mus musculus	olfactory receptor 862(Olfr862)
15139	Hc	Mus musculus	hemolytic complement(Hc)
503491	DEFA24	Mus musculus	defensin, alpha, 24(Defa24)
16468	JARID2	Mus musculus	jumonji, AT rich interactive domain 2(Jarid2)
213208	IL20RB	Mus musculus	interleukin 20 receptor beta(Il20rb)
268354	FAM19A2	Mus musculus	family with sequence similarity 19, member A2(Fam19a2)
234129	TPTE	Mus musculus	transmembrane phosphatase with tensin homology(Tpte)
17314	MGMT	Mus musculus	O-6-methylguanine-DNA methyltransferase(Mgmt)
320586	A630089N07Rik	Mus musculus	RIKEN cDNA A630089N07 gene(A630089N07Rik)
18647	CDK14	Mus musculus	cyclin-dependent kinase 14(Cdk14)
71206	KATNAL2	Mus musculus	katanin p60 subunit A-like 2(Katnal2)
69369	1700017D01Rik	Mus musculus	RIKEN cDNA 1700017D01 gene(1700017D01Rik)
14254	FLT1	Mus musculus	FMS-like tyrosine kinase 1(Flt1)
252829	Obox5	Mus musculus	oocyte specific homeobox 5(Obox5)
73862	4930415F15Rik	Mus musculus	RIKEN cDNA 4930415F15 gene(4930415F15Rik)
108147	ATIC	Mus musculus	5-aminoimidazole-4-carboxamide ribonucleotide formyltransferase/IMP cyclohydrolase(Atic)
71682	WDR27	Mus musculus	WD repeat domain 27(Wdr27)
24057	SH3YL1	Mus musculus	Sh3 domain YSC-like 1(Sh3yl1)
24059	SLCO2A1	Mus musculus	solute carrier organic anion transporter family, member 2a1(Slco2a1)
56050	CYP39A1	Mus musculus	cytochrome P450, family 39, subfamily a, polypeptide 1(Cyp39a1)
636931	TRIM71	Mus musculus	tripartite motif-containing 71(Trim71)
24052	SGCD	Mus musculus	sarcoglycan, delta (dystrophin-associated glycoprotein)(Sgcd)
81012	Vmn1r171	Mus musculus	vomeronasal 1 receptor 171(Vmn1r171)
24053	SGCG	Mus musculus	sarcoglycan, gamma (dystrophin-associated glycoprotein)(Sgcg)
81013	Vmn1r65	Mus musculus	vomeronasal 1 receptor 65(Vmn1r65)
20928	ABCC9	Mus musculus	ATP-binding cassette, sub-family C (CFTR/MRP), member 9(Abcc9)
81014	Vmn1r58	Mus musculus	vomeronasal 1 receptor 58(Vmn1r58)
81015	Vmn1r56	Mus musculus	vomeronasal 1 receptor 56(Vmn1r56)
494519	Scgb2b20	Mus musculus	secretoglobin, family 2B, member 20(Scgb2b20)
239845	GPR156	Mus musculus	G protein-coupled receptor 156(Gpr156)
216725	ADAMTS2	Mus musculus	a disintegrin-like and metallopeptidase (reprolysin type) with thrombospondin type 1 motif, 2(Adamts2)
69364	1700012P22Rik	Mus musculus	RIKEN cDNA 1700012P22 gene(1700012P22Rik)
16439	ITPR2	Mus musculus	inositol 1,4,5-triphosphate receptor 2(Itpr2)
239849	Cd200r4	Mus musculus	CD200 receptor 4(Cd200r4)
16438	ITPR1	Mus musculus	inositol 1,4,5-trisphosphate receptor 1(Itpr1)
76905	LRG1	Mus musculus	leucine-rich alpha-2-glycoprotein 1(Lrg1)
16440	ITPR3	Mus musculus	inositol 1,4,5-triphosphate receptor 3(Itpr3)
320571	Atp8b5	Mus musculus	ATPase, class I, type 8B, member 5(Atp8b5)
14260	FMN1	Mus musculus	formin 1(Fmn1)
215895	Sult3a2	Mus musculus	sulfotransferase family 3A, member 2(Sult3a2)
667663	MYO3A	Mus musculus	myosin IIIA(Myo3a)
70365	Speer5-ps1	Mus musculus	spermatogenesis associated glutamate (E)-rich protein 5, pseudogene 1(Speer5-ps1)
667666	Zfp600	Mus musculus	zinc finger protein 600(Zfp600)
20945	Svs6	Mus musculus	seminal vesicle secretory protein 6(Svs6)
226525	RASAL2	Mus musculus	RAS protein activator like 2(Rasal2)
330355	DNAH6	Mus musculus	dynein, axonemal, heavy chain 6(Dnah6)
252830	Obox6	Mus musculus	oocyte specific homeobox 6(Obox6)
329375	CFAP77	Mus musculus	cilia and flagella associated protein 77(Cfap77)
50760	FBXO17	Mus musculus	F-box protein 17(Fbxo17)
81004	TBL1XR1	Mus musculus	transducin (beta)-like 1X-linked receptor 1(Tbl1xr1)
252838	TOX	Mus musculus	thymocyte selection-associated high mobility group box(Tox)
14268	FN1	Mus musculus	fibronectin 1(Fn1)
18624	PEPD	Mus musculus	peptidase D(Pepd)
50769	ATP8A2	Mus musculus	ATPase, aminophospholipid transporter-like, class I, type 8A, member 2(Atp8a2)
74717	SPATA17	Mus musculus	spermatogenesis associated 17(Spata17)
50768	DLC1	Mus musculus	deleted in liver cancer 1(Dlc1)
100505386	Gm21949	Mus musculus	predicted gene, 21949(Gm21949)
69389	H2BFM	Mus musculus	H2B histone family, member M(H2bfm)
236366	5730507C01Rik	Mus musculus	RIKEN cDNA 5730507C01 gene(5730507C01Rik)
667213	Gm10416	Mus musculus	zinc finger protein pseudogene(Gm10416)
15562	HTR4	Mus musculus	5 hydroxytryptamine (serotonin) receptor 4(Htr4)
73884	ZDBF2	Mus musculus	zinc finger, DBF-type containing 2(Zdbf2)
258598	Olfr828	Mus musculus	olfactory receptor 828(Olfr828)
258597	Olfr716	Mus musculus	olfactory receptor 716(Olfr716)
212390	klhl32	Mus musculus	kelch-like 32(Klhl32)
258594	Olfr710	Mus musculus	olfactory receptor 710(Olfr710)
258593	Olfr700	Mus musculus	olfactory receptor 700(Olfr700)
64929	scel	Mus musculus	sciellin(Scel)
56079	ASTN2	Mus musculus	astrotactin 2(Astn2)
258589	Olfr703	Mus musculus	olfactory receptor 703(Olfr703)
434484	SP140	Mus musculus	Sp140 nuclear body protein(Sp140)
15566	HTR7	Mus musculus	5-hydroxytryptamine (serotonin) receptor 7(Htr7)
235028	Zfp426	Mus musculus	zinc finger protein 426(Zfp426)
50779	RGS6	Mus musculus	regulator of G-protein signaling 6(Rgs6)
751864	Gm9733	Mus musculus	predicted gene 9733(Gm9733)
108138	XRCC4	Mus musculus	X-ray repair complementing defective repair in Chinese hamster cells 4(Xrcc4)
12062	BDKRB2	Mus musculus	bradykinin receptor, beta 2(Bdkrb2)
97848	Serpinb6c	Mus musculus	serine (or cysteine) peptidase inhibitor, clade B, member 6c(Serpinb6c)
100039211	Gm10649	Mus musculus	predicted gene 10649(Gm10649)
70383	COX10	Mus musculus	cytochrome c oxidase assembly protein 10(Cox10)
170936	Zfp369	Mus musculus	zinc finger protein 369(Zfp369)
56087	DNAH10	Mus musculus	dynein, axonemal, heavy chain 10(Dnah10)
72560	NAALAD2	Mus musculus	N-acetylated alpha-linked acidic dipeptidase 2(Naalad2)
670833	Gm11213	Mus musculus	predicted gene 11213(Gm11213)
258121	Olfr1465	Mus musculus	olfactory receptor 1465(Olfr1465)
258120	Olfr1463	Mus musculus	olfactory receptor 1463(Olfr1463)
18609	PDX1	Mus musculus	pancreatic and duodenal homeobox 1(Pdx1)
56089	RAMP3	Mus musculus	receptor (calcitonin) activity modifying protein 3(Ramp3)
552899	UGT2A2	Mus musculus	UDP glucuronosyltransferase 2 family, polypeptide A2(Ugt2a2)
20917	SUCLG2	Mus musculus	succinate-Coenzyme A ligase, GDP-forming, beta subunit(Suclg2)
239857	CADM2	Mus musculus	cell adhesion molecule 2(Cadm2)
50787	HS6ST3	Mus musculus	heparan sulfate 6-O-sulfotransferase 3(Hs6st3)
69397	1700019A02Rik	Mus musculus	RIKEN cDNA 1700019A02 gene(1700019A02Rik)
70952	Poteg	Mus musculus	POTE ankyrin domain family, member G(Poteg)
16195	il6st	Mus musculus	interleukin 6 signal transducer(Il6st)
213262	FSTL5	Mus musculus	follistatin-like 5(Fstl5)
70950	CCDC178	Mus musculus	coiled coil domain containing 178(Ccdc178)
380709	SPATA22	Mus musculus	spermatogenesis associated 22(Spata22)
259027	Olfr380	Mus musculus	olfactory receptor 380(Olfr380)
387341	Tas2r106	Mus musculus	taste receptor, type 2, member 106(Tas2r106)
387342	Tas2r107	Mus musculus	taste receptor, type 2, member 107(Tas2r107)
258178	Olfr180	Mus musculus	olfactory receptor 180(Olfr180)
66459	PYURF	Mus musculus	Pigy upstream reading frame(Pyurf)
259025	Olfr385	Mus musculus	olfactory receptor 385(Olfr385)
259024	Olfr381	Mus musculus	olfactory receptor 381(Olfr381)
387340	Tas2r104	Mus musculus	taste receptor, type 2, member 104(Tas2r104)
77591	DDX10	Mus musculus	DEAD (Asp-Glu-Ala-Asp) box polypeptide 10(Ddx10)
235050	Zfp810	Mus musculus	zinc finger protein 810(Zfp810)
76261	0610040J01Rik	Mus musculus	RIKEN cDNA 0610040J01 gene(0610040J01Rik)
387339	Tas2r102	Mus musculus	taste receptor, type 2, member 102(Tas2r102)
11745	ANXA3	Mus musculus	annexin A3(Anxa3)
387334	Defb50	Mus musculus	defensin beta 50(Defb50)
11749	ANXA6	Mus musculus	annexin A6(Anxa6)
77117	Zfp934	Mus musculus	zinc finger protein 934(Zfp934)
235048	Zfp599	Mus musculus	zinc finger protein 599(Zfp599)
239405	RSPO2	Mus musculus	R-spondin 2(Rspo2)
320631	Abca15	Mus musculus	ATP-binding cassette, sub-family A (ABC1), member 15(Abca15)
17057	Klrb1a	Mus musculus	killer cell lectin-like receptor subfamily B member 1A(Klrb1a)
319660	AGMO	Mus musculus	alkylglycerol monooxygenase(Agmo)
100038982	Gm1995	Mus musculus	REX1, RNA exonuclease 1 homolog pseudogene(Gm1995)
258181	Olfr406	Mus musculus	olfactory receptor 406(Olfr406)
17059	Klrb1c	Mus musculus	killer cell lectin-like receptor subfamily B member 1C(Klrb1c)
435975	Vmn2r63	Mus musculus	vomeronasal 2, receptor 63(Vmn2r63)
240411	LOXHD1	Mus musculus	lipoxygenase homology domains 1(Loxhd1)
67315	Ceacam12	Mus musculus	carcinoembryonic antigen-related cell adhesion molecule 12(Ceacam12)
69976	GALK2	Mus musculus	galactokinase 2(Galk2)
235047	Zfp809	Mus musculus	zinc finger protein 809(Zfp809)
108075	LTBP4	Mus musculus	latent transforming growth factor beta binding protein 4(Ltbp4)
258189	OLFR624	Mus musculus	olfactory receptor 624(Olfr624)
116911	Cts8-ps	Mus musculus	cathepsin 8, pseudogene(Cts8-ps)
259035	Olfr714	Mus musculus	olfactory receptor 714(Olfr714)
116913	Tpbpb	Mus musculus	trophoblast specific protein beta(Tpbpb)
258186	Olfr75-ps1	Mus musculus	olfactory receptor 75, pseudogene 1(Olfr75-ps1)
259032	Olfr1134	Mus musculus	olfactory receptor 1134(Olfr1134)
108072	GRM6	Mus musculus	glutamate receptor, metabotropic 6(Grm6)
97187	C87977	Mus musculus	expressed sequence C87977(C87977)
81600	CHIA1	Mus musculus	chitinase, acidic 1(Chia1)
54483	MEFV	Mus musculus	Mediterranean fever(Mefv)
627111	Vmn2r92	Mus musculus	vomeronasal 2, receptor 92(Vmn2r92)
620928	Vmn2r73	Mus musculus	vomeronasal 2, receptor 73(Vmn2r73)
628444	Vmn2r59	Mus musculus	vomeronasal 2, receptor 59(Vmn2r59)
320640	Skint4	Mus musculus	selection and upkeep of intraepithelial T cells 4(Skint4)
237253	LRP11	Mus musculus	low density lipoprotein receptor-related protein 11(Lrp11)
19204	ptafr	Mus musculus	platelet-activating factor receptor(Ptafr)
20671	SOX17	Mus musculus	SRY (sex determining region Y)-box 17(Sox17)
435529	ADGRF2	Mus musculus	adhesion G protein-coupled receptor F2(Adgrf2)
69504	Zfp932	Mus musculus	zinc finger protein 932(Zfp932)
19201	PSTPIP2	Mus musculus	proline-serine-threonine phosphatase-interacting protein 2(Pstpip2)
237256	ZC3H12D	Mus musculus	zinc finger CCCH type containing 12D(Zc3h12d)
258158	Olfr169	Mus musculus	olfactory receptor 169(Olfr169)
259005	Olfr139	Mus musculus	olfactory receptor 139(Olfr139)
100043067	Vmn1r158	Mus musculus	vomeronasal 1 receptor 158(Vmn1r158)
258155	Olfr1425	Mus musculus	olfactory receptor 1425(Olfr1425)
18350	Olfr50	Mus musculus	olfactory receptor 50(Olfr50)
20679	SOX6	Mus musculus	SRY (sex determining region Y)-box 6(Sox6)
20678	SOX5	Mus musculus	SRY (sex determining region Y)-box 5(Sox5)
545140	Olfr288	Mus musculus	olfactory receptor 288(Olfr288)
387356	Tas2r131	Mus musculus	taste receptor, type 2, member 131(Tas2r131)
207839	GALNT6	Mus musculus	UDP-N-acetyl-alpha-D-galactosamine:polypeptide N-acetylgalactosaminyltransferase 6(Galnt6)
387354	Tas2r129	Mus musculus	taste receptor, type 2, member 129(Tas2r129)
387355	Tas2r130	Mus musculus	taste receptor, type 2, member 130(Tas2r130)
64290	FOXB1	Mus musculus	forkhead box B1(Foxb1)
100554	AA792892	Mus musculus	expressed sequence AA792892(AA792892)
18359	Olfr59	Mus musculus	olfactory receptor 59(Olfr59)
71816	RNF180	Mus musculus	ring finger protein 180(Rnf180)
638251	Sult2a7	Mus musculus	sulfotransferase family 2A, dehydroepiandrosterone (DHEA)-preferring, member 7(Sult2a7)
230613	Skint10	Mus musculus	selection and upkeep of intraepithelial T cells 10(Skint10)
64293	STK32B	Mus musculus	serine/threonine kinase 32B(Stk32b)
218503	FCHO2	Mus musculus	FCH domain only 2(Fcho2)
239420	CSMD3	Mus musculus	CUB and Sushi multiple domains 3(Csmd3)
19213	PTF1A	Mus musculus	pancreas specific transcription factor, 1a(Ptf1a)
67331	ATP8B3	Mus musculus	ATPase, class I, type 8B, member 3(Atp8b3)
71831	1700007B14Rik	Mus musculus	RIKEN cDNA 1700007B14 gene(1700007B14Rik)
20684	SP100	Mus musculus	nuclear antigen Sp100(Sp100)
19699	RELN	Mus musculus	reelin(Reln)
70981	4931423N10Rik	Mus musculus	RIKEN cDNA 4931423N10 gene(4931423N10Rik)
70980	4931431F19Rik	Mus musculus	RIKEN cDNA 4931431F19 gene(4931431F19Rik)
68668	KLK5	Mus musculus	kallikrein related-peptidase 5(Klk5)
19212	PTER	Mus musculus	phosphotriesterase related(Pter)
18365	Olfr65	Mus musculus	olfactory receptor 65(Olfr65)
16188	IL3RA	Mus musculus	interleukin 3 receptor, alpha chain(Il3ra)
69513	1700030C10Rik	Mus musculus	RIKEN cDNA 1700030C10 gene(1700030C10Rik)
13909	Ces3b	Mus musculus	carboxylesterase 3B(Ces3b)
18361	Olfr60	Mus musculus	olfactory receptor 60(Olfr60)
114712	FERD3L	Mus musculus	Fer3-like (Drosophila)(Ferd3l)
114713	RASA2	Mus musculus	RAS p21 protein activator 2(Rasa2)
259011	Olfr389	Mus musculus	olfactory receptor 389(Olfr389)
723831	Mir297-1	Mus musculus	microRNA 297-1(Mir297-1)
16182	IL18R1	Mus musculus	interleukin 18 receptor 1(Il18r1)
258163	Olfr504	Mus musculus	olfactory receptor 504(Olfr504)
259010	Olfr393	Mus musculus	olfactory receptor 393(Olfr393)
100043079	Gm4214	Mus musculus	predicted gene 4214(Gm4214)
387349	Tas2r121	Mus musculus	taste receptor, type 2, member 121(Tas2r121)
259009	Olfr394	Mus musculus	olfactory receptor 394(Olfr394)
387345	Tas2r113	Mus musculus	taste receptor, type 2, member 113(Tas2r113)
627132	Vmn2r93	Mus musculus	vomeronasal 2, receptor 93(Vmn2r93)
387346	Tas2r114	Mus musculus	taste receptor, type 2, member 114(Tas2r114)
225266	KLHL14	Mus musculus	kelch-like 14(Klhl14)
259006	Olfr399	Mus musculus	olfactory receptor 399(Olfr399)
238568	Serpinb6d	Mus musculus	serine (or cysteine) peptidase inhibitor, clade B, member 6d(Serpinb6d)
434674	Slc22a28	Mus musculus	solute carrier family 22, member 28(Slc22a28)
21984	Tpbpa	Mus musculus	trophoblast specific protein alpha(Tpbpa)
100313531	Nkx2-2os	Mus musculus	NK2 homeobox 2, opposite strand(Nkx2-2os)
68675	FAM172A	Mus musculus	family with sequence similarity 172, member A(Fam172a)
20652	SOAT1	Mus musculus	sterol O-acyltransferase 1(Soat1)
66011	RANBP17	Mus musculus	RAN binding protein 17(Ranbp17)
100040854	Gm13040	Mus musculus	predicted gene 13040(Gm13040)
18330	Olfr31	Mus musculus	olfactory receptor 31(Olfr31)
71841	TCP11X2	Mus musculus	t-complex 11 family, X-linked 2(Tcp11x2)
19663	RBPMS	Mus musculus	RNA binding protein gene with multiple splicing(Rbpms)
330401	TMCC1	Mus musculus	transmembrane and coiled coil domains 1(Tmcc1)
319615	Zfp944	Mus musculus	zinc finger protein 944(Zfp944)
242627	Skint5	Mus musculus	selection and upkeep of intraepithelial T cells 5(Skint5)
259064	Olfr124	Mus musculus	olfactory receptor 124(Olfr124)
378431	TXLNB	Mus musculus	taxilin beta(Txlnb)
56213	HTRA1	Mus musculus	HtrA serine peptidase 1(Htra1)
230639	Cyp4a29	Mus musculus	cytochrome P450, family 4, subfamily a, polypeptide 29(Cyp4a29)
70989	Jhy	Mus musculus	juvenile hydrocephalus(Jhy)
27281	HRASLS	Mus musculus	HRAS-like suppressor(Hrasls)
259074	Olfr1352	Mus musculus	olfactory receptor 1352(Olfr1352)
72701	Zfp618	Mus musculus	zinc finger protein 618(Zfp618)
623166	Prr23a1	Mus musculus	proline rich 23A, member 1(Prr23a1)
259070	Olfr829	Mus musculus	olfactory receptor 829(Olfr829)
215493	A3GALT2	Mus musculus	alpha 1,3-galactosyltransferase 2 (isoglobotriaosylceramide synthase)(A3galt2)
338363	TMEM241	Mus musculus	transmembrane protein 241(Tmem241)
56220	Zfp386	Mus musculus	zinc finger protein 386 (Kruppel-like)(Zfp386)
20669	SOX14	Mus musculus	SRY (sex determining region Y)-box 14(Sox14)
78473	SKAP1	Mus musculus	src family associated phosphoprotein 1(Skap1)
230622	Skint6	Mus musculus	selection and upkeep of intraepithelial T cells 6(Skint6)
232801	LILRA5	Mus musculus	leukocyte immunoglobulin-like receptor, subfamily A (with TM domain), member 5(Lilra5)
192200	WFDC12	Mus musculus	WAP four-disulfide core domain 12(Wfdc12)
319616	5930412G12Rik	Mus musculus	RIKEN cDNA 5930412G12 gene(5930412G12Rik)
225289	AW554918	Mus musculus	expressed sequence AW554918(AW554918)
328561	Apol10b	Mus musculus	apolipoprotein L 10B(Apol10b)
208718	DIS3L2	Mus musculus	DIS3 like 3'-5' exoribonuclease 2(Dis3l2)
380730	Gm884	Mus musculus	predicted gene 884(Gm884)
56229	THSD1	Mus musculus	thrombospondin, type I, domain 1(Thsd1)
18349	Olfr5	Mus musculus	olfactory receptor 5(Olfr5)
230623	Skint11	Mus musculus	selection and upkeep of intraepithelial T cells 11(Skint11)
259041	Olfr1414	Mus musculus	olfactory receptor 1414(Olfr1414)
100126778	Esp8	Mus musculus	exocrine gland secreted peptide 8(Esp8)
100126779	Esp23	Mus musculus	exocrine gland secreted peptide 23(Esp23)
15284	HLX	Mus musculus	H2.0-like homeobox(Hlx)
18314	Olfr17	Mus musculus	olfactory receptor 17(Olfr17)
18798	PLCB4	Mus musculus	phospholipase C, beta 4(Plcb4)
338352	NELL1	Mus musculus	NEL-like 1(Nell1)
259048	OLFR600	Mus musculus	olfactory receptor 600(Olfr600)
338354	Zfp780b	Mus musculus	zinc finger protein 780B(Zfp780b)
258199	Olfr1300-ps1	Mus musculus	olfactory receptor 1300, pseudogene 1(Olfr1300-ps1)
243937	Zfp536	Mus musculus	zinc finger protein 536(Zfp536)
628490	Vmn2r-ps60	Mus musculus	vomeronasal 2, receptor, pseudogene 60(Vmn2r-ps60)
192651	Zfp286	Mus musculus	zinc finger protein 286(Zfp286)
338349	CNTLN	Mus musculus	centlein, centrosomal protein(Cntln)
27263	Smok2a	Mus musculus	sperm motility kinase 2A(Smok2a)
192656	RIPK2	Mus musculus	receptor (TNFRSF)-interacting serine-threonine kinase 2(Ripk2)
433791	Zfp992	Mus musculus	zinc finger protein 992(Zfp992)
100126773	Esp34	Mus musculus	exocrine gland secreted peptide 34(Esp34)
18315	Olfr18	Mus musculus	olfactory receptor 18(Olfr18)
100126768	Esp31	Mus musculus	exocrine gland secreted peptide 31(Esp31)
18323	Olfr25	Mus musculus	olfactory receptor 25(Olfr25)
66044	DTD1	Mus musculus	D-tyrosyl-tRNA deacylase 1(Dtd1)
69553	FAM65C	Mus musculus	family with sequence similarity 65, member C(Fam65c)
100040843	Cyp4a32	Mus musculus	cytochrome P450, family 4, subfamily a, polypeptide 32(Cyp4a32)
72720	Zfp248	Mus musculus	zinc finger protein 248(Zfp248)
17472	GBP4	Mus musculus	guanylate binding protein 4(Gbp4)
100126765	Esp36	Mus musculus	exocrine gland secreted peptide 36(Esp36)
18321	Olfr23	Mus musculus	olfactory receptor 23(Olfr23)
547349	LOC547349	Mus musculus	MHC class I family member(LOC547349)
433779	Gm13119	Mus musculus	predicted gene 13119(Gm13119)
108096	Slco1a5	Mus musculus	solute carrier organic anion transporter family, member 1a5(Slco1a5)
20649	SNTB1	Mus musculus	syntrophin, basic 1(Sntb1)
259058	Olfr646	Mus musculus	olfactory receptor 646(Olfr646)
108099	PRKAG2	Mus musculus	protein kinase, AMP-activated, gamma 2 non-catalytic subunit(Prkag2)
238130	DOCK4	Mus musculus	dedicator of cytokinesis 4(Dock4)
20646	SNRPN	Mus musculus	small nuclear ribonucleoprotein N(Snrpn)
259053	Olfr362	Mus musculus	olfactory receptor 362(Olfr362)
243944	4930433I11Rik	Mus musculus	RIKEN cDNA 4930433I11 gene(4930433I11Rik)
27274	Zfp354b	Mus musculus	zinc finger protein 354B(Zfp354b)
232827	NLRP2	Mus musculus	NLR family, pyrin domain containing 2(Nlrp2)
78016	CCDC150	Mus musculus	coiled-coil domain containing 150(Ccdc150)
67370	Zfp606	Mus musculus	zinc finger protein 606(Zfp606)
668923	Zfp442	Mus musculus	zinc finger protein 442(Zfp442)
19657	RBMY	Mus musculus	RNA binding motif protein, Y chromosome(Rbmy)
18328	Olfr3	Mus musculus	olfactory receptor 3(Olfr3)
432450	NKAIN2	Mus musculus	Na+/K+ transporting ATPase interacting 2(Nkain2)
380755	LSMEM1	Mus musculus	leucine-rich single-pass membrane protein 1(Lsmem1)
73149	Clec4a3	Mus musculus	C-type lectin domain family 4, member a3(Clec4a3)
12671	CHRM3	Mus musculus	cholinergic receptor, muscarinic 3, cardiac(Chrm3)
266632	IRAK4	Mus musculus	interleukin-1 receptor-associated kinase 4(Irak4)
353167	Tas2r123	Mus musculus	taste receptor, type 2, member 123(Tas2r123)
66857	PLBD1	Mus musculus	phospholipase B domain containing 1(Plbd1)
66859	SLC16A9	Mus musculus	solute carrier family 16 (monocarboxylic acid transporters), member 9(Slc16a9)
77994	MIR99AHG	Mus musculus	Mir99a and Mirlet7c-1 host gene (non-protein coding)(Mir99ahg)
13522	ADAM28	Mus musculus	a disintegrin and metallopeptidase domain 28(Adam28)
627984	Nlrp1c-ps	Mus musculus	NLR family, pyrin domain containing 1C, pseudogene(Nlrp1c-ps)
77519	Zfp266	Mus musculus	zinc finger protein 266(Zfp266)
102371	MYZAP	Mus musculus	myocardial zonula adherens protein(Myzap)
64685	NMI	Mus musculus	N-myc (and STAT) interactor(Nmi)
74007	BTBD11	Mus musculus	BTB (POZ) domain containing 11(Btbd11)
66869	Zfp869	Mus musculus	zinc finger protein 869(Zfp869)
723893	mir10a	Mus musculus	microRNA 10a(Mir10a)
100042165	BC005561	Mus musculus	cDNA sequence BC005561(BC005561)
74486	OSBPL10	Mus musculus	oxysterol binding protein-like 10(Osbpl10)
100043016	Vmn1r131	Mus musculus	vomeronasal 1 receptor 131(Vmn1r131)
229688	Chil6	Mus musculus	chitinase-like 6(Chil6)
228357	LRP4	Mus musculus	low density lipoprotein receptor-related protein 4(Lrp4)
277753	Cyp4a12a	Mus musculus	cytochrome P450, family 4, subfamily a, polypeptide 12a(Cyp4a12a)
100038909	Gm14548	Mus musculus	predicted gene 14548(Gm14548)
228356	1110051M20Rik	Mus musculus	RIKEN cDNA 1110051M20 gene(1110051M20Rik)
211924	Dsg1c	Mus musculus	desmoglein 1 gamma(Dsg1c)
76654	UPP2	Mus musculus	uridine phosphorylase 2(Upp2)
231991	CREB5	Mus musculus	cAMP responsive element binding protein 5(Creb5)
13531	Usp17la	Mus musculus	ubiquitin specific peptidase 17-like A(Usp17la)
11354	Scgb1b27	Mus musculus	secretoglobin, family 1B, member 27(Scgb1b27)
231510	AGPAT9	Mus musculus	1-acylglycerol-3-phosphate O-acyltransferase 9(Agpat9)
100043468	Zfp955b	Mus musculus	zinc finger protein 955B(Zfp955b)
328505	Skint7	Mus musculus	selection and upkeep of intraepithelial T cells 7(Skint7)
433746	Gm12830	Mus musculus	predicted gene 12830(Gm12830)
19283	PTPRZ1	Mus musculus	protein tyrosine phosphatase, receptor type Z, polypeptide 1(Ptprz1)
353188	ADAM32	Mus musculus	a disintegrin and metallopeptidase domain 32(Adam32)
243979	Mrgprb2	Mus musculus	MAS-related GPR, member B2(Mrgprb2)
243978	MRGPRX2	Mus musculus	MAS-related GPR, member X2(Mrgprx2)
259086	Olfr609	Mus musculus	olfactory receptor 609(Olfr609)
227058	Dnah7b	Mus musculus	dynein, axonemal, heavy chain 7B(Dnah7b)
76681	Trim12a	Mus musculus	tripartite motif-containing 12A(Trim12a)
13508	DSCAM	Mus musculus	Down syndrome cell adhesion molecule(Dscam)
77531	ANKS1B	Mus musculus	ankyrin repeat and sterile alpha motif domain containing 1B(Anks1b)
20271	SCN5A	Mus musculus	sodium channel, voltage-gated, type V, alpha(Scn5a)
13982	ESR1	Mus musculus	estrogen receptor 1 (alpha)(Esr1)
12655	Chil3	Mus musculus	chitinase-like 3(Chil3)
66880	RSRC1	Mus musculus	arginine/serine-rich coiled-coil 1(Rsrc1)
217258	Abca8a	Mus musculus	ATP-binding cassette, sub-family A (ABC1), member 8a(Abca8a)
67733	ITGB3BP	Mus musculus	integrin beta 3 binding protein (beta3-endonexin)(Itgb3bp)
239027	ARHGAP22	Mus musculus	Rho GTPase activating protein 22(Arhgap22)
435916	Vmn2r23	Mus musculus	vomeronasal 2, receptor 23(Vmn2r23)
94094	Trim34a	Mus musculus	tripartite motif-containing 34A(Trim34a)
23797	AKT3	Mus musculus	thymoma viral proto-oncogene 3(Akt3)
74020	CPNE4	Mus musculus	copine IV(Cpne4)
259098	Olfr606	Mus musculus	olfactory receptor 606(Olfr606)
76670	CFAP70	Mus musculus	cilia and flagella associated protein 70(Cfap70)
77521	MTUS2	Mus musculus	microtubule associated tumor suppressor candidate 2(Mtus2)
211949	SPSB4	Mus musculus	splA/ryanodine receptor domain and SOCS box containing 4(Spsb4)
13511	DSG2	Mus musculus	desmoglein 2(Dsg2)
171382	TRPM8	Mus musculus	transient receptor potential cation channel, subfamily M, member 8(Trpm8)
13992	KHDRBS3	Mus musculus	KH domain containing, RNA binding, signal transduction associated 3(Khdrbs3)
231532	arhgap24	Mus musculus	Rho GTPase activating protein 24(Arhgap24)
627537	Vmn2r100	Mus musculus	vomeronasal 2, receptor 100(Vmn2r100)
13512	DSG3	Mus musculus	desmoglein 3(Dsg3)
240047	MMP25	Mus musculus	matrix metallopeptidase 25(Mmp25)
17086	NCR1	Mus musculus	natural cytotoxicity triggering receptor 1(Ncr1)
66897	NAA16	Mus musculus	N(alpha)-acetyltransferase 16, NatA auxiliary subunit(Naa16)
69922	VRK2	Mus musculus	vaccinia related kinase 2(Vrk2)
104103	AIRN	Mus musculus	antisense Igf2r RNA(Airn)
19266	PTPRD	Mus musculus	protein tyrosine phosphatase, receptor type, D(Ptprd)
22431	WT1	Mus musculus	Wilms tumor 1 homolog(Wt1)
80718	RAB27B	Mus musculus	RAB27B, member RAS oncogene family(Rab27b)
619517	esp1	Mus musculus	exocrine gland secreted peptide 1(Esp1)
70909	4921504E06Rik	Mus musculus	RIKEN cDNA 4921504E06 gene(4921504E06Rik)
628870	OTOGL	Mus musculus	otogelin-like(Otogl)
78887	SFI1	Mus musculus	Sfi1 homolog, spindle assembly associated (yeast)(Sfi1)
12630	CFI	Mus musculus	complement component factor i(Cfi)
244891	SCAPER	Mus musculus	S phase cyclin A-associated protein in the ER(Scaper)
56619	CLEC4E	Mus musculus	C-type lectin domain family 4, member e(Clec4e)
268860	ABAT	Mus musculus	4-aminobutyrate aminotransferase(Abat)
11783	APAF1	Mus musculus	apoptotic peptidase activating factor 1(Apaf1)
233744	SPON1	Mus musculus	spondin 1, (f-spondin) extracellular matrix protein(Spon1)
14812	GRIN2B	Mus musculus	glutamate receptor, ionotropic, NMDA2B (epsilon 2)(Grin2b)
210622	PAMR1	Mus musculus	peptidase domain containing associated with muscle regeneration 1(Pamr1)
232415	Gm156	Mus musculus	predicted gene 156(Gm156)
11303	ABCA1	Mus musculus	ATP-binding cassette, sub-family A (ABC1), member 1(Abca1)
384703	Olfr670	Mus musculus	olfactory receptor 670(Olfr670)
19279	PTPRR	Mus musculus	protein tyrosine phosphatase, receptor type, R(Ptprr)
105445	DOCK9	Mus musculus	dedicator of cytokinesis 9(Dock9)
244895	PEAK1	Mus musculus	pseudopodium-enriched atypical kinase 1(Peak1)
74048	Vsir	Mus musculus	V-set immunoregulatory receptor(Vsir)
19272	PTPRK	Mus musculus	protein tyrosine phosphatase, receptor type, K(Ptprk)
19274	PTPRM	Mus musculus	protein tyrosine phosphatase, receptor type, M(Ptprm)
80707	WWOX	Mus musculus	WW domain-containing oxidoreductase(Wwox)
19270	PTPRG	Mus musculus	protein tyrosine phosphatase, receptor type, G(Ptprg)
100043058	Gm10665	Mus musculus	predicted gene 10665(Gm10665)
232889	PLA2G4C	Mus musculus	phospholipase A2, group IVC (cytosolic, calcium-independent)(Pla2g4c)
12647	CHAT	Mus musculus	choline acetyltransferase(Chat)
58802	KCNMB4	Mus musculus	potassium large conductance calcium-activated channel, subfamily M, beta member 4(Kcnmb4)
73191	FEZF1	Mus musculus	Fez family zinc finger 1(Fezf1)
100043051	Vmn1r149	Mus musculus	vomeronasal 1 receptor 149(Vmn1r149)
100038947	LOC100038947	Mus musculus	signal-regulatory protein beta 1-like(LOC100038947)
100038948	Mup9	Mus musculus	major urinary protein 9(Mup9)
54448	Il1f6	Mus musculus	interleukin 1 family, member 6(Il1f6)
232400	BC048546	Mus musculus	cDNA sequence BC048546(BC048546)
14823	GRM8	Mus musculus	glutamate receptor, metabotropic 8(Grm8)
100038941	Vmn2r121	Mus musculus	vomeronasal 2, receptor 121(Vmn2r121)
22416	WNT3A	Mus musculus	wingless-type MMTV integration site family, member 3A(Wnt3a)
242202	PDE5A	Mus musculus	phosphodiesterase 5A, cGMP-specific(Pde5a)
218138	GMDS	Mus musculus	GDP-mannose 4, 6-dehydratase(Gmds)
19249	PTPN13	Mus musculus	protein tyrosine phosphatase, non-receptor type 13(Ptpn13)
671232	TOPAZ1	Mus musculus	testis and ovary specific PAZ domain containing 1(Topaz1)
231591	Vmn2r14	Mus musculus	vomeronasal 2, receptor 14(Vmn2r14)
19242	PTN	Mus musculus	pleiotrophin(Ptn)
328949	MCC	Mus musculus	mutated in colorectal cancers(Mcc)
75388	BOLL	Mus musculus	bol, boule-like (Drosophila)(Boll)
22412	WNT9B	Mus musculus	wingless-type MMTV integration site family, member 9B(Wnt9b)
240028	LNPEP	Mus musculus	leucyl/cystinyl aminopeptidase(Lnpep)
18390	OPRM1	Mus musculus	opioid receptor, mu 1(Oprm1)
639545	Gm7271	Mus musculus	predicted gene 7271(Gm7271)
227099	PMS1	Mus musculus	postmeiotic segregation increased 1 (S. cerevisiae)(Pms1)
100038914	Gm16387	Mus musculus	predicted gene 16387(Gm16387)
105404	BB123696	Mus musculus	expressed sequence BB123696(BB123696)
232431	GPRC5A	Mus musculus	G protein-coupled receptor, family C, group 5, member A(Gprc5a)
105887	UGT3A1	Mus musculus	UDP glycosyltransferases 3 family, polypeptide A1(Ugt3a1)
627569	Vmn2r12	Mus musculus	vomeronasal 2, receptor 12(Vmn2r12)
30049	Scd3	Mus musculus	stearoyl-coenzyme A desaturase 3(Scd3)
231589	Vmn2r13	Mus musculus	vomeronasal 2, receptor 13(Vmn2r13)
19258	PTPN4	Mus musculus	protein tyrosine phosphatase, non-receptor type 4(Ptpn4)
22427	WRN	Mus musculus	Werner syndrome homolog (human)(Wrn)
240034	Zfp760	Mus musculus	zinc finger protein 760(Zfp760)
65115	BEAN1	Mus musculus	brain expressed, associated with Nedd4, 1(Bean1)
19250	PTPN14	Mus musculus	protein tyrosine phosphatase, non-receptor type 14(Ptpn14)
100043034	Rex2	Mus musculus	reduced expression 2(Rex2)
74068	ASZ1	Mus musculus	ankyrin repeat, SAM and basic leucine zipper domain containing 1(Asz1)
217294	BC006965	Mus musculus	cDNA sequence BC006965(BC006965)
22423	WNT8B	Mus musculus	wingless-type MMTV integration site family, member 8B(Wnt8b)
78890	TRMT44	Mus musculus	tRNA methyltransferase 44(Trmt44)
74062	Speer8-ps1	Mus musculus	spermatogenesis associated glutamate (E)-rich protein 8, pseudogene 1(Speer8-ps1)
14805	GRIK1	Mus musculus	glutamate receptor, ionotropic, kainate 1(Grik1)
14806	GRIK2	Mus musculus	glutamate receptor, ionotropic, kainate 2 (beta 2)(Grik2)
14804	GRID2	Mus musculus	glutamate receptor, ionotropic, delta 2(Grid2)
100038927	Defa30	Mus musculus	defensin, alpha, 30(Defa30)
628422	Vmn2r58	Mus musculus	vomeronasal 2, receptor 58(Vmn2r58)
627576	Vmn2r101	Mus musculus	vomeronasal 2, receptor 101(Vmn2r101)
108927	LHFP	Mus musculus	lipoma HMGIC fusion partner(Lhfp)
240041	Zfp945	Mus musculus	zinc finger protein 945(Zfp945)
233752	INSC	Mus musculus	inscuteable homolog (Drosophila)(Insc)
100503759	Gm5084	Mus musculus	predicted gene 5084(Gm5084)
77908	9230113P08Rik	Mus musculus	RIKEN cDNA 9230113P08 gene(9230113P08Rik)
394430	UGT1A10	Mus musculus	UDP glycosyltransferase 1 family, polypeptide A10(Ugt1a10)
17841	Mup2	Mus musculus	major urinary protein 2(Mup2)
16510	KCNH1	Mus musculus	potassium voltage-gated channel, subfamily H (eag-related), member 1(Kcnh1)
394433	ugt1a5	Mus musculus	UDP glucuronosyltransferase 1 family, polypeptide A5(Ugt1a5)
71367	CHST9	Mus musculus	carbohydrate (N-acetylgalactosamine 4-0) sulfotransferase 9(Chst9)
394434	UGT1A9	Mus musculus	UDP glucuronosyltransferase 1 family, polypeptide A9(Ugt1a9)
667599	Gm8720	Mus musculus	predicted gene 8720(Gm8720)
209683	TTC28	Mus musculus	tetratricopeptide repeat domain 28(Ttc28)
13483	DPP6	Mus musculus	dipeptidylpeptidase 6(Dpp6)
394432	Ugt1a7c	Mus musculus	UDP glucuronosyltransferase 1 family, polypeptide A7C(Ugt1a7c)
75721	4932414N04Rik	Mus musculus	RIKEN cDNA 4932414N04 gene(4932414N04Rik)
24135	Zfp68	Mus musculus	zinc finger protein 68(Zfp68)
394436	UGT1A1	Mus musculus	UDP glucuronosyltransferase 1 family, polypeptide A1(Ugt1a1)
381590	C87499	Mus musculus	expressed sequence C87499(C87499)
404316	Olfr403	Mus musculus	olfactory receptor 403(Olfr403)
258609	Olfr305	Mus musculus	olfactory receptor 305(Olfr305)
16516	KCNJ15	Mus musculus	potassium inwardly-rectifying channel, subfamily J, member 15(Kcnj15)
17844	Mup5	Mus musculus	major urinary protein 5(Mup5)
624855	Cks1brt	Mus musculus	CDC28 protein kinase 1b, retrogene(Cks1brt)
52614	Adgre4	Mus musculus	adhesion G protein-coupled receptor E4(Adgre4)
75739	MPP7	Mus musculus	membrane protein, palmitoylated 7 (MAGUK p55 subfamily member 7)(Mpp7)
17850	MUT	Mus musculus	methylmalonyl-Coenzyme A mutase(Mut)
219019	Olfr743	Mus musculus	olfactory receptor 743(Olfr743)
13490	DRD3	Mus musculus	dopamine receptor D3(Drd3)
233781	XYLT1	Mus musculus	xylosyltransferase 1(Xylt1)
72224	1700001J11Rik	Mus musculus	ring finger protein 19A pseudogene(1700001J11Rik)
258620	Olfr350	Mus musculus	olfactory receptor 350(Olfr350)
218165	OFCC1	Mus musculus	orofacial cleft 1 candidate 1(Ofcc1)
208366	RPP40	Mus musculus	ribonuclease P 40 subunit(Rpp40)
71371	ARID5B	Mus musculus	AT rich interactive domain 5B (MRF1-like)(Arid5b)
258617	Olfr356	Mus musculus	olfactory receptor 356(Olfr356)
232449	DERA	Mus musculus	deoxyribose-phosphate aldolase (putative)(Dera)
258616	Olfr357	Mus musculus	olfactory receptor 357(Olfr357)
278203	SPACA5	Mus musculus	sperm acrosome associated 5(Spaca5)
258615	Olfr360	Mus musculus	olfactory receptor 360(Olfr360)
232441	RERG	Mus musculus	RAS-like, estrogen-regulated, growth-inhibitor(Rerg)
12167	BMPR1B	Mus musculus	bone morphogenetic protein receptor, type 1B(Bmpr1b)
17858	MX2	Mus musculus	MX dynamin-like GTPase 2(Mx2)
16522	KCNJ6	Mus musculus	potassium inwardly-rectifying channel, subfamily J, member 6(Kcnj6)
404308	Olfr118	Mus musculus	olfactory receptor 118(Olfr118)
268890	LSAMP	Mus musculus	limbic system-associated membrane protein(Lsamp)
381107	TMEM232	Mus musculus	transmembrane protein 232(Tmem232)
258618	Olfr355	Mus musculus	olfactory receptor 355(Olfr355)
624845	Vmn2r82	Mus musculus	vomeronasal 2, receptor 82(Vmn2r82)
235956	Zfp825	Mus musculus	zinc finger protein 825(Zfp825)
100041687	Mup8	Mus musculus	major urinary protein 8(Mup8)
268878	ATP13A5	Mus musculus	ATPase type 13A5(Atp13a5)
29809	RABGAP1L	Mus musculus	RAB GTPase activating protein 1-like(Rabgap1l)
72238	TBC1D5	Mus musculus	TBC1 domain family, member 5(Tbc1d5)
29807	TPK1	Mus musculus	thiamine pyrophosphokinase(Tpk1)
73569	VGLL3	Mus musculus	vestigial like family member 3(Vgll3)
432812	BC052688	Mus musculus	cDNA sequence BC052688(BC052688)
667135	Vmn1r104	Mus musculus	vomeronasal 1 receptor 104(Vmn1r104)
208372	ASB18	Mus musculus	ankyrin repeat and SOCS box-containing 18(Asb18)
74413	TC2N	Mus musculus	tandem C2 domains, nuclear(Tc2n)
100043868	Scgb1b30	Mus musculus	secretoglobin, family 1B, member 30(Scgb1b30)
240067	Zfp952	Mus musculus	zinc finger protein 952(Zfp952)
104002	Ctsq	Mus musculus	cathepsin Q(Ctsq)
219022	TTC5	Mus musculus	tetratricopeptide repeat domain 5(Ttc5)
24113	VAX2	Mus musculus	ventral anterior homeobox 2(Vax2)
75740	Egfem1	Mus musculus	EGF-like and EMI domain containing 1(Egfem1)
72230	Zfp558	Mus musculus	zinc finger protein 558(Zfp558)
277353	TCFL5	Mus musculus	transcription factor-like 5 (basic helix-loop-helix)(Tcfl5)
24117	WIF1	Mus musculus	Wnt inhibitory factor 1(Wif1)
100043860	Scgb1b24	Mus musculus	secretoglobin, family 1B, member 24(Scgb1b24)
257734	Olfr1355	Mus musculus	olfactory receptor 1355(Olfr1355)
224860	PLCL2	Mus musculus	phospholipase C-like 2(Plcl2)
16973	LRP5	Mus musculus	low density lipoprotein receptor-related protein 5(Lrp5)
103149	UPB1	Mus musculus	ureidopropionase, beta(Upb1)
211535	CCDC114	Mus musculus	coiled-coil domain containing 114(Ccdc114)
233328	LRRK1	Mus musculus	leucine-rich repeat kinase 1(Lrrk1)
242259	SLC44A5	Mus musculus	solute carrier family 44, member 5(Slc44a5)
242253	WDR63	Mus musculus	WD repeat domain 63(Wdr63)
74424	TMC5	Mus musculus	transmembrane channel-like gene family 5(Tmc5)
244431	SGCZ	Mus musculus	sarcoglycan zeta(Sgcz)
75753	KLF17	Mus musculus	Kruppel-like factor 17(Klf17)
71395	5430419D17Rik	Mus musculus	RIKEN cDNA 5430419D17 gene(5430419D17Rik)
72242	Psg21	Mus musculus	pregnancy-specific glycoprotein 21(Psg21)
24127	XRN1	Mus musculus	5'-3' exoribonuclease 1(Xrn1)
17835	Mug-ps1	Mus musculus	murinoglobulin, pseudogene 1(Mug-ps1)
235973	A630095E13Rik	Mus musculus	RIKEN cDNA A630095E13 gene(A630095E13Rik)
17836	Mug1	Mus musculus	murinoglobulin 1(Mug1)
12144	BLM	Mus musculus	Bloom syndrome, RecQ helicase-like(Blm)
17837	Mug2	Mus musculus	murinoglobulin 2(Mug2)
233799	Acsm2	Mus musculus	acyl-CoA synthetase medium-chain family member 2(Acsm2)
12593	CDYL	Mus musculus	chromodomain protein, Y chromosome-like(Cdyl)
74435	LRRIQ3	Mus musculus	leucine-rich repeats and IQ motif containing 3(Lrriq3)
244486	ADAM29	Mus musculus	a disintegrin and metallopeptidase domain 29(Adam29)
65964	ZAK	Mus musculus	sterile alpha motif and leucine zipper containing kinase AZK(Zak)
94040	CLMN	Mus musculus	calmin(Clmn)
74430	4930452B06Rik	Mus musculus	RIKEN cDNA 4930452B06 gene(4930452B06Rik)
66812	PPCDC	Mus musculus	phosphopantothenoylcysteine decarboxylase(Ppcdc)
73582	CAMKMT	Mus musculus	calmodulin-lysine N-methyltransferase(Camkmt)
382000	AY761184	Mus musculus	cDNA sequence AY761184(AY761184)
360212	Defb38	Mus musculus	defensin beta 38(Defb38)
360211	Defb34	Mus musculus	defensin beta 34(Defb34)
77951	CYP20A1	Mus musculus	cytochrome P450, family 20, subfamily a, polypeptide 1(Cyp20a1)
78801	AK7	Mus musculus	adenylate kinase 7(Ak7)
244495	Sgol2b	Mus musculus	shugoshin like 2b (S. pombe)(Sgol2b)
83398	NDST3	Mus musculus	N-deacetylase/N-sulfotransferase (heparan glucosaminyl) 3(Ndst3)
69083	SULT1C2	Mus musculus	sulfotransferase family, cytosolic, 1C, member 2(Sult1c2)
140559	IGSF8	Mus musculus	immunoglobulin superfamily, member 8(Igsf8)
232016	CCDC129	Mus musculus	coiled-coil domain containing 129(Ccdc129)
360217	Defb40	Mus musculus	defensin beta 40(Defb40)
360214	Defb39	Mus musculus	defensin beta 39(Defb39)
234671	Ces2c	Mus musculus	carboxylesterase 2C(Ces2c)
107589	MYLK	Mus musculus	myosin, light polypeptide kinase(Mylk)
14783	GRB10	Mus musculus	growth factor receptor bound protein 10(Grb10)
232493	GYS2	Mus musculus	glycogen synthase 2(Gys2)
74446	SLC9B1	Mus musculus	solute carrier family 9, subfamily B (NHA1, cation proton antiporter 1), member 1(Slc9b1)
234673	Ces2e	Mus musculus	carboxylesterase 2E(Ces2e)
65973	ASPH	Mus musculus	aspartate-beta-hydroxylase(Asph)
107587	osr2	Mus musculus	odd-skipped related 2(Osr2)
74441	Slco6c1	Mus musculus	solute carrier organic anion transporter family, member 6c1(Slco6c1)
258659	Olfr732	Mus musculus	olfactory receptor 732(Olfr732)
329093	cpa6	Mus musculus	carboxypeptidase A6(Cpa6)
14309	FSHR	Mus musculus	follicle stimulating hormone receptor(Fshr)
215928	Mfsd4b5	Mus musculus	major facilitator superfamily domain containing 4B5(Mfsd4b5)
434172	Gm5592	Mus musculus	predicted gene 5592(Gm5592)
52662	LDLRAD4	Mus musculus	low density lipoprotein receptor class A domain containing 4(Ldlrad4)
69090	ASCC1	Mus musculus	activating signal cointegrator 1 complex subunit 1(Ascc1)
14302	FRK	Mus musculus	fyn-related kinase(Frk)
171284	Timd2	Mus musculus	T cell immunoglobulin and mucin domain containing 2(Timd2)
269784	CNTN4	Mus musculus	contactin 4(Cntn4)
233332	ADAMTS17	Mus musculus	a disintegrin-like and metallopeptidase (reprolysin type) with thrombospondin type 1 motif, 17(Adamts17)
212898	DSE	Mus musculus	dermatan sulfate epimerase(Dse)
434174	Hmgb1-ps7	Mus musculus	high-mobility group high mobility group box 1, pseudogene 7(Hmgb1-ps7)
434179	Zfp975	Mus musculus	zinc finger protein 975(Zfp975)
171286	slc12a8	Mus musculus	solute carrier family 12 (potassium/chloride transporters), member 8(Slc12a8)
100043424	Gm14005	Mus musculus	predicted gene 14005(Gm14005)
227929	CYTIP	Mus musculus	cytohesin 1 interacting protein(Cytip)
105377	SLF1	Mus musculus	SMC5-SMC6 complex localization factor 1(Slf1)
75785	KLHL24	Mus musculus	kelch-like 24(Klhl24)
73124	GOLIM4	Mus musculus	golgi integral membrane protein 4(Golim4)
74453	CFAP53	Mus musculus	cilia and flagella associated protein 53(Cfap53)
75784	1700007G11Rik	Mus musculus	RIKEN cDNA 1700007G11 gene(1700007G11Rik)
258628	Olfr1489	Mus musculus	olfactory receptor 1489(Olfr1489)
50490	NOX4	Mus musculus	NADPH oxidase 4(Nox4)
76640	1700113H08Rik	Mus musculus	RIKEN cDNA 1700113H08 gene(1700113H08Rik)
258624	Olfr120	Mus musculus	olfactory receptor 120(Olfr120)
258623	Olfr123	Mus musculus	olfactory receptor 123(Olfr123)
22371	VWF	Mus musculus	Von Willebrand factor(Vwf)
258621	Olfr344	Mus musculus	olfactory receptor 344(Olfr344)
232035	CCSER1	Mus musculus	coiled-coil serine rich 1(Ccser1)
78825	DESI2	Mus musculus	desumoylating isopeptidase 2(Desi2)
20192	RYR3	Mus musculus	ryanodine receptor 3(Ryr3)
12579	CDKN2B	Mus musculus	cyclin-dependent kinase inhibitor 2B (p15, inhibits CDK4)(Cdkn2b)
20191	RYR2	Mus musculus	ryanodine receptor 2, cardiac(Ryr2)
20190	RYR1	Mus musculus	ryanodine receptor 1, skeletal muscle(Ryr1)
270757	BPIFC	Mus musculus	BPI fold containing family C(Bpifc)
12578	CDKN2A	Mus musculus	cyclin-dependent kinase inhibitor 2A(Cdkn2a)
211578	MRGPRD	Mus musculus	MAS-related GPR, member D(Mrgprd)
242297	FAM110B	Mus musculus	family with sequence similarity 110, member B(Fam110b)
105387	Akr1c14	Mus musculus	aldo-keto reductase family 1, member C14(Akr1c14)
75796	CDYL2	Mus musculus	chromodomain protein, Y chromosome-like 2(Cdyl2)
337924	Cyp3a44	Mus musculus	cytochrome P450, family 3, subfamily a, polypeptide 44(Cyp3a44)
52685	CD300LG	Mus musculus	CD300 molecule like family member G(Cd300lg)
224893	Zfp959	Mus musculus	zinc finger protein 959(Zfp959)
77963	HOOK1	Mus musculus	hook microtubule tethering protein 1(Hook1)
76633	1700112E06Rik	Mus musculus	RIKEN cDNA 1700112E06 gene(1700112E06Rik)
14765	GPR50	Mus musculus	G-protein-coupled receptor 50(Gpr50)
320265	FAM19A1	Mus musculus	family with sequence similarity 19, member A1(Fam19a1)
13085	Cyp2a12	Mus musculus	cytochrome P450, family 2, subfamily a, polypeptide 12(Cyp2a12)
16591	KL	Mus musculus	klotho(Kl)
15260	HIRA	Mus musculus	histone cell cycle regulator(Hira)
13088	Cyp2b10	Mus musculus	cytochrome P450, family 2, subfamily b, polypeptide 10(Cyp2b10)
244049	MCTP2	Mus musculus	multiple C2 domains, transmembrane 2(Mctp2)
110784	NR3C2	Mus musculus	nuclear receptor subfamily 3, group C, member 2(Nr3c2)
16597	KLF12	Mus musculus	Kruppel-like factor 12(Klf12)
13089	Cyp2b13	Mus musculus	cytochrome P450, family 2, subfamily b, polypeptide 13(Cyp2b13)
73940	HAPLN2	Mus musculus	hyaluronan and proteoglycan link protein 2(Hapln2)
13086	Cyp2a4	Mus musculus	cytochrome P450, family 2, subfamily a, polypeptide 4(Cyp2a4)
71761	AMDHD1	Mus musculus	amidohydrolase domain containing 1(Amdhd1)
68117	APOOL	Mus musculus	apolipoprotein O-like(Apool)
258695	Olfr1453	Mus musculus	olfactory receptor 1453(Olfr1453)
258694	Olfr1445	Mus musculus	olfactory receptor 1445(Olfr1445)
110789	ADGRV1	Mus musculus	adhesion G protein-coupled receptor V1(Adgrv1)
258690	Olfr1469	Mus musculus	olfactory receptor 1469(Olfr1469)
384220	Vmn2r16	Mus musculus	vomeronasal 2, receptor 16(Vmn2r16)
258688	Olfr1462	Mus musculus	olfactory receptor 1462(Olfr1462)
329064	PKD2L1	Mus musculus	polycystic kidney disease 2-like 1(Pkd2l1)
384221	Vmn2r17	Mus musculus	vomeronasal 2, receptor 17(Vmn2r17)
100041618	Gm3434	Mus musculus	predicted gene 3434(Gm3434)
252903	AP1S3	Mus musculus	adaptor-related protein complex AP-1, sigma 3(Ap1s3)
100972	RAB28	Mus musculus	RAB28, member RAS oncogene family(Rab28)
252905	Vmn1r72	Mus musculus	vomeronasal 1 receptor 72(Vmn1r72)
18779	PLA2R1	Mus musculus	phospholipase A2 receptor 1(Pla2r1)
72605	Car10	Mus musculus	carbonic anhydrase 10(Car10)
73936	CCDC175	Mus musculus	coiled-coil domain containing 175(Ccdc175)
13095	Cyp2c29	Mus musculus	cytochrome P450, family 2, subfamily c, polypeptide 29(Cyp2c29)
18784	PLA2G5	Mus musculus	phospholipase A2, group V(Pla2g5)
13096	Cyp2c37	Mus musculus	cytochrome P450, family 2. subfamily c, polypeptide 37(Cyp2c37)
71779	MARCH8	Mus musculus	membrane-associated ring finger (C3HC4) 8(March8)
65098	ZFAND6	Mus musculus	zinc finger, AN1-type domain 6(Zfand6)
69456	COMMD10	Mus musculus	COMM domain containing 10(Commd10)
13094	Cyp2b9	Mus musculus	cytochrome P450, family 2, subfamily b, polypeptide 9(Cyp2b9)
100042964	Gm4133	Mus musculus	predicted gene 4133(Gm4133)
13099	Cyp2c40	Mus musculus	cytochrome P450, family 2, subfamily c, polypeptide 40(Cyp2c40)
17450	MORC1	Mus musculus	microrchidia 1(Morc1)
100042966	Vmn1r-ps79	Mus musculus	vomeronasal 1 receptor, pseudogene 79(Vmn1r-ps79)
13097	Cyp2c38	Mus musculus	cytochrome P450, family 2, subfamily c, polypeptide 38(Cyp2c38)
13098	Cyp2c39	Mus musculus	cytochrome P450, family 2, subfamily c, polypeptide 39(Cyp2c39)
15275	HK1	Mus musculus	hexokinase 1(Hk1)
227937	PKP4	Mus musculus	plakophilin 4(Pkp4)
107141	Cyp2c50	Mus musculus	cytochrome P450, family 2, subfamily c, polypeptide 50(Cyp2c50)
227933	CCDC148	Mus musculus	coiled-coil domain containing 148(Ccdc148)
319269	A130040M12Rik	Mus musculus	RIKEN cDNA A130040M12 gene(A130040M12Rik)
13090	Cyp2b19	Mus musculus	cytochrome P450, family 2, subfamily b, polypeptide 19(Cyp2b19)
101835	AW146154	Mus musculus	expressed sequence AW146154(AW146154)
170834	OOSP1	Mus musculus	oocyte secreted protein 1(Oosp1)
258215	Olfr506	Mus musculus	olfactory receptor 506(Olfr506)
258699	Olfr1446	Mus musculus	olfactory receptor 1446(Olfr1446)
667977	Gm8909	Mus musculus	predicted gene 8909(Gm8909)
214639	4930486L24Rik	Mus musculus	RIKEN cDNA 4930486L24 gene(4930486L24Rik)
73949	Speer9-ps1	Mus musculus	spermatogenesis associated glutamate (E)-rich protein 9, pseudogene 1(Speer9-ps1)
252910	Vmn1r71	Mus musculus	vomeronasal 1 receptor 71(Vmn1r71)
100986	AKAP9	Mus musculus	A kinase (PRKA) anchor protein (yotiao) 9(Akap9)
384219	Vmn2r11	Mus musculus	vomeronasal 2, receptor 11(Vmn2r11)
17420	MNAT1	Mus musculus	menage a trois 1(Mnat1)
71785	PDGFD	Mus musculus	platelet-derived growth factor, D polypeptide(Pdgfd)
237775	Zfp867	Mus musculus	zinc finger protein 867(Zfp867)
100041605	Gm3428	Mus musculus	predicted gene 3428(Gm3428)
319236	Trim12c	Mus musculus	tripartite motif-containing 12C(Trim12c)
382066	PRDM10	Mus musculus	PR domain containing 10(Prdm10)
627085	Gm13124	Mus musculus	predicted gene 13124(Gm13124)
16578	KIF9	Mus musculus	kinesin family member 9(Kif9)
211135	D130040H23Rik	Mus musculus	RIKEN cDNA D130040H23 gene(D130040H23Rik)
67285	CWC27	Mus musculus	CWC27 spliceosome-associated protein(Cwc27)
72628	Hoxaas3	Mus musculus	Hoxa cluster antisense RNA 3(Hoxaas3)
271639	ADCY10	Mus musculus	adenylate cyclase 10(Adcy10)
69479	1700029J07Rik	Mus musculus	RIKEN cDNA 1700029J07 gene(1700029J07Rik)
620078	C130026I21Rik	Mus musculus	RIKEN cDNA C130026I21 gene(C130026I21Rik)
104099	ITGA9	Mus musculus	integrin alpha 9(Itga9)
100040766	MROH2A	Mus musculus	maestro heat-like repeat family member 2A(Mroh2a)
245368	Zfp300	Mus musculus	zinc finger protein 300(Zfp300)
18761	PRKCQ	Mus musculus	protein kinase C, theta(Prkcq)
77080	9230110F15Rik	Mus musculus	RIKEN cDNA 9230110F15 gene(9230110F15Rik)
258684	Olfr1459	Mus musculus	olfactory receptor 1459(Olfr1459)
228807	Zfp341	Mus musculus	zinc finger protein 341(Zfp341)
20600	Smr2	Mus musculus	submaxillary gland androgen regulated protein 2(Smr2)
79264	KRIT1	Mus musculus	KRIT1, ankyrin repeat containing(Krit1)
382053	Ces3a	Mus musculus	carboxylesterase 3A(Ces3a)
13079	Cyp21a1	Mus musculus	cytochrome P450, family 21, subfamily a, polypeptide 1(Cyp21a1)
320226	CCDC171	Mus musculus	coiled-coil domain containing 171(Ccdc171)
237758	Zfp454	Mus musculus	zinc finger protein 454(Zfp454)
71307	1700018A04Rik	Mus musculus	RIKEN cDNA 1700018A04 gene(1700018A04Rik)
237759	COL23A1	Mus musculus	collagen, type XXIII, alpha 1(Col23a1)
13040	CTSS	Mus musculus	cathepsin S(Ctss)
70478	mipep	Mus musculus	mitochondrial intermediate peptidase(Mipep)
113856	Vmn1r46	Mus musculus	vomeronasal 1 receptor 46(Vmn1r46)
319210	Vmn2r-ps11	Mus musculus	vomeronasal 2, receptor, pseudogene 11(Vmn2r-ps11)
667551	Vmn1r157	Mus musculus	vomeronasal 1 receptor 157(Vmn1r157)
433247	Cyp2c68	Mus musculus	cytochrome P450, family 2, subfamily c, polypeptide 68(Cyp2c68)
16553	KIF13A	Mus musculus	kinesin family member 13A(Kif13a)
113852	Vmn1r50	Mus musculus	vomeronasal 1 receptor 50(Vmn1r50)
26357	ABCG2	Mus musculus	ATP-binding cassette, sub-family G (WHITE), member 2(Abcg2)
665378	Gm7609	Mus musculus	predicted pseudogene 7609(Gm7609)
319216	4932441J04Rik	Mus musculus	RIKEN cDNA 4932441J04 gene(4932441J04Rik)
382090	CEP162	Mus musculus	centrosomal protein 162(Cep162)
319217	Vmn2r7	Mus musculus	vomeronasal 2, receptor 7(Vmn2r7)
259102	OLFR630	Mus musculus	olfactory receptor 630(Olfr630)
665376	Vmn2r99	Mus musculus	vomeronasal 2, receptor 99(Vmn2r99)
636808	Cntnap5a	Mus musculus	contactin associated protein-like 5A(Cntnap5a)
29865	CABP5	Mus musculus	calcium binding protein 5(Cabp5)
258249	Olfr845	Mus musculus	olfactory receptor 845(Olfr845)
330490	Nlrp9c	Mus musculus	NLR family, pyrin domain containing 9C(Nlrp9c)
13048	CUX2	Mus musculus	cut-like homeobox 2(Cux2)
50873	PARK2	Mus musculus	Parkinson disease (autosomal recessive, juvenile) 2, parkin(Park2)
110350	DYNC2H1	Mus musculus	dynein cytoplasmic 2 heavy chain 1(Dync2h1)
574519	Vax2os	Mus musculus	ventral anterior homeobox 2, opposite strand(Vax2os)
100532	RELL1	Mus musculus	RELT-like 1(Rell1)
18733	Pirb	Mus musculus	paired Ig-like receptor B(Pirb)
70005	Znf41-ps	Mus musculus	ZNF41, pseudogene(Znf41-ps)
18741	PITX2	Mus musculus	paired-like homeodomain transcription factor 2(Pitx2)
14380	G6pd2	Mus musculus	glucose-6-phosphate dehydrogenase 2(G6pd2)
100041677	Zfp984	Mus musculus	zinc finger protein 984(Zfp984)
110333	Rmst	Mus musculus	rhabdomyosarcoma 2 associated transcript (non-coding RNA)(Rmst)
258264	Olfr747	Mus musculus	olfactory receptor 747(Olfr747)
258263	Olfr117	Mus musculus	olfactory receptor 117(Olfr117)
279185	Gm13083	Mus musculus	predicted gene 13083(Gm13083)
113848	Vmn1r42	Mus musculus	vomeronasal 1 receptor 42(Vmn1r42)
29871	SCMH1	Mus musculus	sex comb on midleg homolog 1(Scmh1)
21908	TLX1	Mus musculus	T cell leukemia, homeobox 1(Tlx1)
258258	Olfr1308	Mus musculus	olfactory receptor 1308(Olfr1308)
271697	CDK15	Mus musculus	cyclin-dependent kinase 15(Cdk15)
14389	GAB2	Mus musculus	growth factor receptor bound protein 2-associated protein 2(Gab2)
320685	DCTD	Mus musculus	dCMP deaminase(Dctd)
217721	Mfsd7c	Mus musculus	major facilitator superfamily domain containing 7C(Mfsd7c)
17863	MYB	Mus musculus	myeloblastosis oncogene(Myb)
68178	CGNL1	Mus musculus	cingulin-like 1(Cgnl1)
16532	KCNU1	Mus musculus	potassium channel, subfamily U, member 1(Kcnu1)
15201	HELLS	Mus musculus	helicase, lymphoid specific(Hells)
74854	4930402F06Rik	Mus musculus	RIKEN cDNA 4930402F06 gene(4930402F06Rik)
258233	Olfr741	Mus musculus	olfactory receptor 741(Olfr741)
207920	ESRP1	Mus musculus	epithelial splicing regulatory protein 1(Esrp1)
330470	BSPH1	Mus musculus	binder of sperm protein homolog 1(Bsph1)
18719	PIP5K1B	Mus musculus	phosphatidylinositol-4-phosphate 5-kinase, type 1 beta(Pip5k1b)
258227	Olfr1418	Mus musculus	olfactory receptor 1418(Olfr1418)
434121	Sult2a4	Mus musculus	sulfotransferase family 2A, dehydroepiandrosterone (DHEA)-preferring, member 4(Sult2a4)
16535	KCNQ1	Mus musculus	potassium voltage-gated channel, subfamily Q, member 1(Kcnq1)
13024	Ctla2a	Mus musculus	cytotoxic T lymphocyte-associated protein 2 alpha(Ctla2a)
68171	D730048I06Rik	Mus musculus	RIKEN cDNA D730048I06 gene(D730048I06Rik)
13025	Ctla2b	Mus musculus	cytotoxic T lymphocyte-associated protein 2 beta(Ctla2b)
18718	PIP4K2A	Mus musculus	phosphatidylinositol-5-phosphate 4-kinase, type II, alpha(Pip4k2a)
244071	AGBL1	Mus musculus	ATP/GTP binding protein-like 1(Agbl1)
70028	DOPEY2	Mus musculus	dopey family member 2(Dopey2)
12180	SMYD1	Mus musculus	SET and MYND domain containing 1(Smyd1)
15212	HEXB	Mus musculus	hexosaminidase B(Hexb)
16541	NAPSA	Mus musculus	napsin A aspartic peptidase(Napsa)
17870	Mycs	Mus musculus	myc-like oncogene, s-myc protein(Mycs)
258246	OLFR594	Mus musculus	olfactory receptor 594(Olfr594)
224008	SPIDR	Mus musculus	scaffolding protein involved in DNA repair(Spidr)
258236	Olfr391-ps	Mus musculus	olfactory receptor 391, pseudogene(Olfr391-ps)
18726	LILRA6	Mus musculus	leukocyte immunoglobulin-like receptor, subfamily A (with TM domain), member 6(Lilra6)
84652	FAM126A	Mus musculus	family with sequence similarity 126, member A(Fam126a)
18729	Pira6	Mus musculus	paired-Ig-like receptor A6(Pira6)
18722	Pira1	Mus musculus	paired-Ig-like receptor A1(Pira1)
625716	Gm6614	Mus musculus	predicted gene 6614(Gm6614)
18725	Pira2	Mus musculus	paired-Ig-like receptor A2(Pira2)
238683	Spata31d1c	Mus musculus	spermatogenesis associated 31 subfamily D, member 1C(Spata31d1c)
68750	RREB1	Mus musculus	ras responsive element binding protein 1(Rreb1)
140919	SLC17A6	Mus musculus	solute carrier family 17 (sodium-dependent inorganic phosphate cotransporter), member 6(Slc17a6)
93713	PCDHGA5	Mus musculus	protocadherin gamma subfamily A, 5(Pcdhga5)
93712	PCDHGA4	Mus musculus	protocadherin gamma subfamily A, 4(Pcdhga4)
93711	PCDHGA3	Mus musculus	protocadherin gamma subfamily A, 3(Pcdhga3)
93710	PCDHGA2	Mus musculus	protocadherin gamma subfamily A, 2(Pcdhga2)
258299	Olfr1461	Mus musculus	olfactory receptor 1461(Olfr1461)
258298	Olfr1475	Mus musculus	olfactory receptor 1475(Olfr1475)
238680	CNTNAP3	Mus musculus	contactin associated protein-like 3(Cntnap3)
76380	CEP112	Mus musculus	centrosomal protein 112(Cep112)
258296	Olfr745	Mus musculus	olfactory receptor 745(Olfr745)
74196	TTC27	Mus musculus	tetratricopeptide repeat domain 27(Ttc27)
319776	TMEM72	Mus musculus	transmembrane protein 72(Tmem72)
109272	MYBPC1	Mus musculus	myosin binding protein C, slow-type(Mybpc1)
23844	CLCA1	Mus musculus	chloride channel accessory 1(Clca1)
20336	EXOC4	Mus musculus	exocyst complex component 4(Exoc4)
79410	Klra23	Mus musculus	killer cell lectin-like receptor subfamily A, member 23(Klra23)
229731	SLC25A24	Mus musculus	solute carrier family 25 (mitochondrial carrier, phosphate carrier), member 24(Slc25a24)
76389	ANKRD36	Mus musculus	ankyrin repeat domain 36(Ankrd36)
54598	CALCRL	Mus musculus	calcitonin receptor-like(Calcrl)
93705	Pcdhgb8	Mus musculus	protocadherin gamma subfamily B, 8(Pcdhgb8)
103964	Try5	Mus musculus	trypsin 5(Try5)
93704	PCDHGB7	Mus musculus	protocadherin gamma subfamily B, 7(Pcdhgb7)
93703	PCDHGB6	Mus musculus	protocadherin gamma subfamily B, 6(Pcdhgb6)
320752	DPY19L2	Mus musculus	dpy-19-like 2 (C. elegans)(Dpy19l2)
93709	PCDHGA1	Mus musculus	protocadherin gamma subfamily A, 1(Pcdhga1)
20346	SEMA3A	Mus musculus	sema domain, immunoglobulin domain (Ig), short basic domain, secreted, (semaphorin) 3A(Sema3a)
18027	NFIA	Mus musculus	nuclear factor I/A(Nfia)
93702	PCDHGB5	Mus musculus	protocadherin gamma subfamily B, 5(Pcdhgb5)
65257	ASB3	Mus musculus	ankyrin repeat and SOCS box-containing 3(Asb3)
93701	PCDHGB4	Mus musculus	protocadherin gamma subfamily B, 4(Pcdhgb4)
93700	PCDHGB2	Mus musculus	protocadherin gamma subfamily B, 2(Pcdhgb2)
626596	RGS22	Mus musculus	regulator of G-protein signalling 22(Rgs22)
353211	PRUNE2	Mus musculus	prune homolog 2(Prune2)
23850	PAPPA2	Mus musculus	pappalysin 2(Pappa2)
545030	WDFY4	Mus musculus	WD repeat and FYVE domain containing 4(Wdfy4)
228876	Zfp334	Mus musculus	zinc finger protein 334(Zfp334)
170799	RTKN2	Mus musculus	rhotekin 2(Rtkn2)
100038627	F630042J09Rik	Mus musculus	RIKEN cDNA F630042J09 gene(F630042J09Rik)
627479	Vmn2r8	Mus musculus	vomeronasal 2, receptor 8(Vmn2r8)
213389	prdm9	Mus musculus	PR domain containing 9(Prdm9)
193452	Zfp184	Mus musculus	zinc finger protein 184 (Kruppel-like)(Zfp184)
103978	GPC5	Mus musculus	glypican 5(Gpc5)
66112	MARC1	Mus musculus	mitochondrial amidoxime reducing component 1(Marc1)
68774	Ms4a6d	Mus musculus	membrane-spanning 4-domains, subfamily A, member 6D(Ms4a6d)
18478	PAH	Mus musculus	phenylalanine hydroxylase(Pah)
497097	XKR4	Mus musculus	X-linked Kx blood group related 4(Xkr4)
112422	Zfp979	Mus musculus	zinc finger protein 979(Zfp979)
68778	GUCD1	Mus musculus	guanylyl cyclase domain containing 1(Gucd1)
23828	BVES	Mus musculus	blood vessel epicardial substance(Bves)
258279	Olfr846	Mus musculus	olfactory receptor 846(Olfr846)
259126	Olfr623	Mus musculus	olfactory receptor 623(Olfr623)
232919	Psg-ps1	Mus musculus	pregnancy specific glycoprotein pseudogene 1(Psg-ps1)
114600	Gm4736	Mus musculus	predicted gene 4736(Gm4736)
109254	ADTRP	Mus musculus	androgen dependent TFPI regulating protein(Adtrp)
21646	Tcte2	Mus musculus	t-complex-associated testis expressed 2(Tcte2)
56314	Zfp113	Mus musculus	zinc finger protein 113(Zfp113)
78586	SRBD1	Mus musculus	S1 RNA binding domain 1(Srbd1)
259116	Olfr559	Mus musculus	olfactory receptor 559(Olfr559)
238217	RPL10L	Mus musculus	ribosomal protein L10-like(Rpl10l)
627009	Gm13125	Mus musculus	predicted gene 13125(Gm13125)
18488	CNTN3	Mus musculus	contactin 3(Cntn3)
17158	MAN2A1	Mus musculus	mannosidase 2, alpha 1(Man2a1)
238693	Zfp58	Mus musculus	zinc finger protein 58(Zfp58)
23836	CDH20	Mus musculus	cadherin 20(Cdh20)
93724	PCDHGA12	Mus musculus	protocadherin gamma subfamily A, 12(Pcdhga12)
93723	PCDHGA11	Mus musculus	protocadherin gamma subfamily A, 11(Pcdhga11)
212085	TRIM52	Mus musculus	tripartite motif-containing 52(Trim52)
93722	PCDHGA10	Mus musculus	protocadherin gamma subfamily A, 10(Pcdhga10)
69634	CLYBL	Mus musculus	citrate lyase beta like(Clybl)
353235	PCDHA8	Mus musculus	protocadherin alpha 8(Pcdha8)
109264	ME3	Mus musculus	malic enzyme 3, NADP(+)-dependent, mitochondrial(Me3)
258287	Olfr125	Mus musculus	olfactory receptor 125(Olfr125)
353234	PCDHA2	Mus musculus	protocadherin alpha 2(Pcdha2)
76390	Zfp735	Mus musculus	zinc finger protein 735(Zfp735)
258286	Olfr113	Mus musculus	olfactory receptor 113(Olfr113)
258285	Olfr122	Mus musculus	olfactory receptor 122(Olfr122)
238690	Zfp458	Mus musculus	zinc finger protein 458(Zfp458)
258284	Olfr114	Mus musculus	olfactory receptor 114(Olfr114)
100048885	Gm2083	Mus musculus	major urinary protein LOC100048885(Gm2083)
80892	ZFHX4	Mus musculus	zinc finger homeodomain 4(Zfhx4)
80898	ERAP1	Mus musculus	endoplasmic reticulum aminopeptidase 1(Erap1)
100043194	Sult2a2	Mus musculus	sulfotransferase family 2A, dehydroepiandrosterone (DHEA)-preferring, member 2(Sult2a2)
101772	ANO1	Mus musculus	anoctamin 1, calcium activated chloride channel(Ano1)
93717	PCDHGA9	Mus musculus	protocadherin gamma subfamily A, 9(Pcdhga9)
93716	PCDHGA8	Mus musculus	protocadherin gamma subfamily A, 8(Pcdhga8)
93715	PCDHGA7	Mus musculus	protocadherin gamma subfamily A, 7(Pcdhga7)
93714	PCDHGA6	Mus musculus	protocadherin gamma subfamily A, 6(Pcdhga6)
18007	NEO1	Mus musculus	neogenin(Neo1)
93719	Ear6	Mus musculus	eosinophil-associated, ribonuclease A family, member 6(Ear6)
68797	PDGFRL	Mus musculus	platelet-derived growth factor receptor-like(Pdgfrl)
19785	Rprl3	Mus musculus	ribonuclease P RNA-like 3(Rprl3)
69642	MLIP	Mus musculus	muscular LMNA-interacting protein(Mlip)
216454	BC089597	Mus musculus	cDNA sequence BC089597(BC089597)
236069	Gm13238	Mus musculus	carnitine deficiency-associated gene expressed in ventricle 3 pseudogene(Gm13238)
93757	IMMP2L	Mus musculus	IMP2 inner mitochondrial membrane peptidase-like (S. cerevisiae)(Immp2l)
19784	Rprl2	Mus musculus	ribonuclease P RNA-like 2(Rprl2)
71960	MYH14	Mus musculus	myosin, heavy polypeptide 14(Myh14)
19783	Rprl1	Mus musculus	ribonuclease P RNA-like 1(Rprl1)
319734	CACNA2D4	Mus musculus	calcium channel, voltage-dependent, alpha 2/delta subunit 4(Cacna2d4)
242747	Zfp933	Mus musculus	zinc finger protein 933(Zfp933)
242748	PTCHD2	Mus musculus	patched domain containing 2(Ptchd2)
58998	NECTIN3	Mus musculus	nectin cell adhesion molecule 3(Nectin3)
28254	Slco1a6	Mus musculus	solute carrier organic anion transporter family, member 1a6(Slco1a6)
78124	Spata31	Mus musculus	spermatogenesis associated 31(Spata31)
114671	4930444G20Rik	Mus musculus	RIKEN cDNA 4930444G20 gene(4930444G20Rik)
114673	4930433N12Rik	Mus musculus	RIKEN cDNA 4930433N12 gene(4930433N12Rik)
100012	Oog3	Mus musculus	oogenesin 3(Oog3)
629203	Sult2a3	Mus musculus	sulfotransferase family 2A, dehydroepiandrosterone (DHEA)-preferring, member 3(Sult2a3)
70626	5730522E02Rik	Mus musculus	RIKEN cDNA 5730522E02 gene(5730522E02Rik)
58518	Cts6	Mus musculus	cathepsin 6(Cts6)
72823	PARD3B	Mus musculus	par-3 family cell polarity regulator beta(Pard3b)
17130	SMAD6	Mus musculus	SMAD family member 6(Smad6)
71972	dnmbp	Mus musculus	dynamin binding protein(Dnmbp)
17132	MAF	Mus musculus	avian musculoaponeurotic fibrosarcoma oncogene homolog(Maf)
104871	SPATA7	Mus musculus	spermatogenesis associated 7(Spata7)
20788	SREBF2	Mus musculus	sterol regulatory element binding factor 2(Srebf2)
54160	COPG2	Mus musculus	coatomer protein complex, subunit gamma 2(Copg2)
226255	ATRNL1	Mus musculus	attractin like 1(Atrnl1)
402728	Pax6os1	Mus musculus	paired box 6 opposite strand 1(Pax6os1)
232925	IGFL3	Mus musculus	IGF-like family member 3(Igfl3)
226251	ABLIM1	Mus musculus	actin-binding LIM protein 1(Ablim1)
224079	ATP13A4	Mus musculus	ATPase type 13A4(Atp13a4)
629219	Sult2a6	Mus musculus	sulfotransferase family 2A, dehydroepiandrosterone (DHEA)-preferring, member 6(Sult2a6)
217305	CD300LD	Mus musculus	CD300 molecule like family member d(Cd300ld)
71967	MAGEB16	Mus musculus	melanoma antigen family B, 16(Mageb16)
18431	OCA2	Mus musculus	oculocutaneous albinism II(Oca2)
109294	PREX2	Mus musculus	phosphatidylinositol-3,4,5-trisphosphate-dependent Rac exchange factor 2(Prex2)
170786	cd209a	Mus musculus	CD209a antigen(Cd209a)
232959	Vmn1r178	Mus musculus	vomeronasal 1 receptor 178(Vmn1r178)
639025	Gm7257	Mus musculus	predicted gene 7257(Gm7257)
627049	Zfp800	Mus musculus	zinc finger protein 800(Zfp800)
103988	GCK	Mus musculus	glucokinase(Gck)
170780	Cd209e	Mus musculus	CD209e antigen(Cd209e)
140904	CALN1	Mus musculus	calneuron 1(Caln1)
14083	PTK2	Mus musculus	PTK2 protein tyrosine kinase 2(Ptk2)
14084	FAF1	Mus musculus	Fas-associated factor 1(Faf1)
329509	1810024B03Rik	Mus musculus	RIKEN cDNA 1810024B03 gene(1810024B03Rik)
319722	E330033B04Rik	Mus musculus	RIKEN cDNA E330033B04 gene(E330033B04Rik)
116811	ZIM3	Mus musculus	zinc finger, imprinted 3(Zim3)
242737	Oog4	Mus musculus	oogenesin 4(Oog4)
319719	SIMC1	Mus musculus	SUMO-interacting motifs containing 1(Simc1)
320709	TMEM117	Mus musculus	transmembrane protein 117(Tmem117)
353282	SFMBT2	Mus musculus	Scm-like with four mbt domains 2(Sfmbt2)
28240	TRPM2	Mus musculus	transient receptor potential cation channel, subfamily M, member 2(Trpm2)
227120	PLCL1	Mus musculus	phospholipase C-like 1(Plcl1)
170779	cd209d	Mus musculus	CD209d antigen(Cd209d)
320705	BEND6	Mus musculus	BEN domain containing 6(Bend6)
170776	Cd209c	Mus musculus	CD209c antigen(Cd209c)
56367	SCOC	Mus musculus	short coiled-coil protein(Scoc)
320701	FAM19A4	Mus musculus	family with sequence similarity 19, member A4(Fam19a4)
329993	Gm438	Mus musculus	predicted gene 438(Gm438)
71508	Zfp935	Mus musculus	zinc finger protein 935(Zfp935)
72836	Pot1b	Mus musculus	protection of telomeres 1B(Pot1b)
66970	SSBP2	Mus musculus	single-stranded DNA binding protein 2(Ssbp2)
243634	ANO2	Mus musculus	anoctamin 2(Ano2)
240120	Zfp119b	Mus musculus	zinc finger protein 119b(Zfp119b)
99899	IFI44	Mus musculus	interferon-induced protein 44(Ifi44)
217341	QRICH2	Mus musculus	glutamine rich 2(Qrich2)
100066	Cyp2j11	Mus musculus	cytochrome P450, family 2, subfamily j, polypeptide 11(Cyp2j11)
73266	Speer6-ps1	Mus musculus	spermatogenesis associated glutamate (E)-rich protein 6, pseudogene 1(Speer6-ps1)
77630	PRDM8	Mus musculus	PR domain containing 8(Prdm8)
620419	Zfp963	Mus musculus	zinc finger protein 963(Zfp963)
77632	PRAMEF12	Mus musculus	PRAME family member 12(Pramef12)
192197	BCAS3	Mus musculus	breast carcinoma amplified sequence 3(Bcas3)
245827	FAT2	Mus musculus	FAT atypical cadherin 2(Fat2)
239122	SETDB2	Mus musculus	SET domain, bifurcated 2(Setdb2)
100072	CAMTA1	Mus musculus	calmodulin binding transcription activator 1(Camta1)
74129	DMGDH	Mus musculus	dimethylglycine dehydrogenase precursor(Dmgdh)
99889	arfip1	Mus musculus	ADP-ribosylation factor interacting protein 1(Arfip1)
75459	SYCE3	Mus musculus	synaptonemal complex central element protein 3(Syce3)
216021	STOX1	Mus musculus	storkhead box 1(Stox1)
75453	Ccdc7b	Mus musculus	coiled-coil domain containing 7B(Ccdc7b)
74121	ACOXL	Mus musculus	acyl-Coenzyme A oxidase-like(Acoxl)
100233208	Gm10778	Mus musculus	predicted gene 10778(Gm10778)
74120	Zfp263	Mus musculus	zinc finger protein 263(Zfp263)
71096	SNTG1	Mus musculus	syntrophin, gamma 1(Sntg1)
100233207	Gm17359	Mus musculus	predicted gene, 17359(Gm17359)
242316	GDF6	Mus musculus	growth differentiation factor 6(Gdf6)
238271	KCNH5	Mus musculus	potassium voltage-gated channel, subfamily H (eag-related), member 5(Kcnh5)
76770	2010005H15Rik	Mus musculus	RIKEN cDNA 2010005H15 gene(2010005H15Rik)
94191	ADARB2	Mus musculus	adenosine deaminase, RNA-specific, B2(Adarb2)
76775	SLC10A7	Mus musculus	solute carrier family 10 (sodium/bile acid cotransporter family), member 7(Slc10a7)
171249	Vmn1r213	Mus musculus	vomeronasal 1 receptor 213(Vmn1r213)
171240	Vmn1r74	Mus musculus	vomeronasal 1 receptor 74(Vmn1r74)
56707	Zfp111	Mus musculus	zinc finger protein 111(Zfp111)
193053	Olfr384	Mus musculus	olfactory receptor 384(Olfr384)
77627	EFCAB6	Mus musculus	EF-hand calcium binding domain 6(Efcab6)
233810	Abca16	Mus musculus	ATP-binding cassette, sub-family A (ABC1), member 16(Abca16)
171244	Vmn1r81	Mus musculus	vomeronasal 1 receptor 81(Vmn1r81)
232962	Vmn1r180	Mus musculus	vomeronasal 1 receptor 180(Vmn1r180)
620401	Gm16442	Mus musculus	predicted gene 16442(Gm16442)
329977	fhad1	Mus musculus	forkhead-associated (FHA) phosphopeptide binding domain 1(Fhad1)
171243	Vmn1r83	Mus musculus	vomeronasal 1 receptor 83(Vmn1r83)
327799	USP44	Mus musculus	ubiquitin specific peptidase 44(Usp44)
171242	Vmn1r78	Mus musculus	vomeronasal 1 receptor 78(Vmn1r78)
171241	Vmn1r75	Mus musculus	vomeronasal 1 receptor 75(Vmn1r75)
100043108	Cyp2c69	Mus musculus	cytochrome P450, family 2, subfamily c, polypeptide 69(Cyp2c69)
545417	Olfr367-ps	Mus musculus	olfactory receptor 367, pseudogene(Olfr367-ps)
218215	RNF144B	Mus musculus	ring finger protein 144B(Rnf144b)
66996	Ceacam11	Mus musculus	carcinoembryonic antigen-related cell adhesion molecule 11(Ceacam11)
241431	XIRP2	Mus musculus	xin actin-binding repeat containing 2(Xirp2)
75465	DYNLRB2	Mus musculus	dynein light chain roadblock-type 2(Dynlrb2)
26931	PPP2R5C	Mus musculus	protein phosphatase 2, regulatory subunit B', gamma(Ppp2r5c)
208898	UNC13C	Mus musculus	unc-13 homolog C (C. elegans)(Unc13c)
74132	RNF6	Mus musculus	ring finger protein (C3H2C3 type) 6(Rnf6)
403171	BANF2	Mus musculus	barrier to autointegration factor 2(Banf2)
667094	Gm8453	Mus musculus	predicted gene 8453(Gm8453)
100042254	Gm3750	Mus musculus	predicted gene 3750(Gm3750)
13629	EEF2	Mus musculus	eukaryotic translation elongation factor 2(Eef2)
77652	Zfp955a	Mus musculus	zinc finger protein 955A(Zfp955a)
52357	WWC2	Mus musculus	WW, C2 and coiled-coil domain containing 2(Wwc2)
78506	MICU3	Mus musculus	mitochondrial calcium uptake family, member 3(Micu3)
171270	Vmn1r203	Mus musculus	vomeronasal 1 receptor 203(Vmn1r203)
105727	SLC38A1	Mus musculus	solute carrier family 38, member 1(Slc38a1)
243621	iqsec3	Mus musculus	IQ motif and Sec7 domain 3(Iqsec3)
67854	Slco6b1	Mus musculus	solute carrier organic anion transporter family, member 6b1(Slco6b1)
74149	Zfp946	Mus musculus	zinc finger protein 946(Zfp946)
545886	Gm5886	Mus musculus	predicted gene 5886(Gm5886)
433855	AI506816	Mus musculus	expressed sequence AI506816(AI506816)
100043595	Gm4541	Mus musculus	NLR family, pyrin domain containing 4E pseudogene(Gm4541)
74145	F13A1	Mus musculus	coagulation factor XIII, A1 subunit(F13a1)
67856	ECHDC3	Mus musculus	enoyl Coenzyme A hydratase domain containing 3(Echdc3)
243628	Vmn2r24	Mus musculus	vomeronasal 2, receptor 24(Vmn2r24)
18080	NIN	Mus musculus	ninein(Nin)
241447	CERS6	Mus musculus	ceramide synthase 6(Cers6)
171268	Vmn1r82	Mus musculus	vomeronasal 1 receptor 82(Vmn1r82)
171267	Vmn1r84	Mus musculus	vomeronasal 1 receptor 84(Vmn1r84)
76798	Srrm4os	Mus musculus	serine/arginine repetitive matrix 4, opposite strand(Srrm4os)
171262	Vmn1r70	Mus musculus	vomeronasal 1 receptor 70(Vmn1r70)
78977	POPDC3	Mus musculus	popeye domain containing 3(Popdc3)
171261	Vmn1r87	Mus musculus	vomeronasal 1 receptor 87(Vmn1r87)
111173	ERC1	Mus musculus	ELKS/RAB6-interacting/CAST family member 1(Erc1)
171260	Vmn1r89	Mus musculus	vomeronasal 1 receptor 89(Vmn1r89)
664805	SKOR2	Mus musculus	SKI family transcriptional corepressor 2(Skor2)
171264	Vmn1r66	Mus musculus	vomeronasal 1 receptor 66(Vmn1r66)
171263	Vmn1r67	Mus musculus	vomeronasal 1 receptor 67(Vmn1r67)
268977	LTBP1	Mus musculus	latent transforming growth factor beta binding protein 1(Ltbp1)
224916	Vmn2r120	Mus musculus	vomeronasal 2, receptor 120(Vmn2r120)
20378	FRZB	Mus musculus	frizzled-related protein(Frzb)
268973	NLRC4	Mus musculus	NLR family, CARD domain containing 4(Nlrc4)
330921	PATE2	Mus musculus	prostate and testis expressed 2(Pate2)
74159	ACBD5	Mus musculus	acyl-Coenzyme A binding domain containing 5(Acbd5)
209760	TMC7	Mus musculus	transmembrane channel-like gene family 7(Tmc7)
66536	NIPSNAP3B	Mus musculus	nipsnap homolog 3B (C. elegans)(Nipsnap3b)
433804	Zfp985	Mus musculus	zinc finger protein 985(Zfp985)
23888	GPC6	Mus musculus	glypican 6(Gpc6)
233863	GTF3C1	Mus musculus	general transcription factor III C 1(Gtf3c1)
227195	INO80D	Mus musculus	INO80 complex subunit D(Ino80d)
231201	AF366264	Mus musculus	cDNA sequence AF366264(AF366264)
233865	D430042O09Rik	Mus musculus	RIKEN cDNA D430042O09 gene(D430042O09Rik)
103142	Rdh9	Mus musculus	retinol dehydrogenase 9(Rdh9)
68723	HRNR	Mus musculus	hornerin(Hrnr)
207596	THSD4	Mus musculus	thrombospondin, type I, domain containing 4(Thsd4)
54562	LRRC6	Mus musculus	leucine rich repeat containing 6 (testis)(Lrrc6)
12769	CCR9	Mus musculus	chemokine (C-C motif) receptor 9(Ccr9)
13616	EDN3	Mus musculus	endothelin 3(Edn3)
210757	THEMIS	Mus musculus	thymocyte selection associated(Themis)
100526516	Mir3059	Mus musculus	microRNA 3059(Mir3059)
78514	ARHGAP10	Mus musculus	Rho GTPase activating protein 10(Arhgap10)
106648	Cyp4f15	Mus musculus	cytochrome P450, family 4, subfamily f, polypeptide 15(Cyp4f15)
12763	Cmah	Mus musculus	cytidine monophospho-N-acetylneuraminic acid hydroxylase(Cmah)
192161	PCDHA9	Mus musculus	protocadherin alpha 9(Pcdha9)
107976	BRE	Mus musculus	brain and reproductive organ-expressed protein(Bre)
192163	PCDHA3	Mus musculus	protocadherin alpha 3(Pcdha3)
56747	SEZ6L	Mus musculus	seizure related 6 homolog like(Sez6l)
192164	PCDHA12	Mus musculus	protocadherin alpha 12(Pcdha12)
545471	Zfp345	Mus musculus	zinc finger protein 345(Zfp345)
270802	BC048403	Mus musculus	cDNA sequence BC048403(BC048403)
13612	EDIL3	Mus musculus	EGF-like repeats and discoidin I-like domains 3(Edil3)
14943	Gzmf	Mus musculus	granzyme F(Gzmf)
19368	Raet1a	Mus musculus	retinoic acid early transcript 1, alpha(Raet1a)
21687	TEK	Mus musculus	endothelial-specific receptor tyrosine kinase(Tek)
329918	Skint9	Mus musculus	selection and upkeep of intraepithelial T cells 9(Skint9)
21683	TECTA	Mus musculus	tectorin alpha(Tecta)
329919	Skint2	Mus musculus	selection and upkeep of intraepithelial T cells 2(Skint2)
19363	RAD51B	Mus musculus	RAD51 paralog B(Rad51b)
67402	TXNDC8	Mus musculus	thioredoxin domain containing 8(Txndc8)
223604	KCNK9	Mus musculus	potassium channel, subfamily K, member 9(Kcnk9)
20359	SEMA6B	Mus musculus	sema domain, transmembrane domain (TM), and cytoplasmic domain, (semaphorin) 6B(Sema6b)
171237	Vmn1r73	Mus musculus	vomeronasal 1 receptor 73(Vmn1r73)
171236	Vmn1r233	Mus musculus	vomeronasal 1 receptor 233(Vmn1r233)
195646	HS3ST2	Mus musculus	heparan sulfate (glucosamine) 3-O-sulfotransferase 2(Hs3st2)
192136	SUGCT	Mus musculus	succinyl-CoA glutarate-CoA transferase(Sugct)
76365	TBX18	Mus musculus	T-box18(Tbx18)
171234	Vmn1r237	Mus musculus	vomeronasal 1 receptor 237(Vmn1r237)
14917	GUCY2C	Mus musculus	guanylate cyclase 2c(Gucy2c)
11881	ARSB	Mus musculus	arylsulfatase B(Arsb)
210762	PPP1R36	Mus musculus	protein phosphatase 1, regulatory subunit 36(Ppp1r36)
233887	Zfp553	Mus musculus	zinc finger protein 553(Zfp553)
171233	Vmn1r235	Mus musculus	vomeronasal 1 receptor 235(Vmn1r235)
171231	Vmn1r230	Mus musculus	vomeronasal 1 receptor 230(Vmn1r230)
241489	PDE11A	Mus musculus	phosphodiesterase 11A(Pde11a)
108811	CCDC122	Mus musculus	coiled-coil domain containing 122(Ccdc122)
11890	ASGR2	Mus musculus	asialoglycoprotein receptor 2(Asgr2)
625286	TMEM236	Mus musculus	transmembrane protein 236(Tmem236)
67419	3632451O06Rik	Mus musculus	RIKEN cDNA 3632451O06 gene(3632451O06Rik)
19370	Raet1c	Mus musculus	retinoic acid early transcript gamma(Raet1c)
675969	Vmn2r76	Mus musculus	vomeronasal 2, receptor 76(Vmn2r76)
100384868	Gm37013	Mus musculus	predicted gene, 37013(Gm37013)
74185	GBE1	Mus musculus	glucan (1,4-alpha-), branching enzyme 1(Gbe1)
23876	FBLN5	Mus musculus	fibulin 5(Fbln5)
171226	Vmn1r228	Mus musculus	vomeronasal 1 receptor 228(Vmn1r228)
11418	ASIC2	Mus musculus	acid-sensing (proton-gated) ion channel 2(Asic2)
77684	Bsph2	Mus musculus	binder of sperm protein homolog 2(Bsph2)
171229	Vmn1r227	Mus musculus	vomeronasal 1 receptor 227(Vmn1r227)
638102	Vmn2r115	Mus musculus	vomeronasal 2, receptor 115(Vmn2r115)
171228	Vmn1r225	Mus musculus	vomeronasal 1 receptor 225(Vmn1r225)
171227	Vmn1r232	Mus musculus	vomeronasal 1 receptor 232(Vmn1r232)
192140	TMC2	Mus musculus	transmembrane channel-like gene family 2(Tmc2)
234725	Zfp612	Mus musculus	zinc finger protein 612(Zfp612)
11898	ASS1	Mus musculus	argininosuccinate synthetase 1(Ass1)
626922	Gm13101	Mus musculus	novel protein similar to the preferentially expressed antigen in melanoma like (Pramel) family(Gm13101)
100042679	Gm16386	Mus musculus	zinc finger protein 946 pseudogene(Gm16386)
104382	barhl2	Mus musculus	BarH-like 2 (Drosophila)(Barhl2)
75847	ISPD	Mus musculus	isoprenoid synthase domain containing(Ispd)
16631	Klra13-ps	Mus musculus	killer cell lectin-like receptor subfamily A, member 13, pseudogene(Klra13-ps)
16630	Klra12	Mus musculus	killer cell lectin-like receptor subfamily A, member 12(Klra12)
74513	NETO2	Mus musculus	neuropilin (NRP) and tolloid (TLL)-like 2(Neto2)
13120	CYP4B1	Mus musculus	cytochrome P450, family 4, subfamily b, polypeptide 1(Cyp4b1)
71001	Mgat4e	Mus musculus	MGAT4 family, member E(Mgat4e)
70153	2210016F16Rik	Mus musculus	RIKEN cDNA 2210016F16 gene(2210016F16Rik)
26438	Psg18	Mus musculus	pregnancy specific glycoprotein 18(Psg18)
71481	alpk1	Mus musculus	alpha-kinase 1(Alpk1)
258726	OLFR599	Mus musculus	olfactory receptor 599(Olfr599)
636731	Vmn1r61	Mus musculus	vomeronasal 1 receptor 61(Vmn1r61)
100009614	Gm10024	Mus musculus	predicted gene 10024(Gm10024)
22074	Try4	Mus musculus	trypsin 4(Try4)
258721	Olfr514	Mus musculus	olfactory receptor 514(Olfr514)
140477	DMBX1	Mus musculus	diencephalon/mesencephalon homeobox 1(Dmbx1)
16634	Klra3	Mus musculus	killer cell lectin-like receptor, subfamily A, member 3(Klra3)
17968	NCAM2	Mus musculus	neural cell adhesion molecule 2(Ncam2)
30944	Zfp354c	Mus musculus	zinc finger protein 354C(Zfp354c)
16633	Klra2	Mus musculus	killer cell lectin-like receptor, subfamily A, member 2(Klra2)
12279	C9	Mus musculus	complement component 9(C9)
16639	Klra8	Mus musculus	killer cell lectin-like receptor, subfamily A, member 8(Klra8)
18810	PLEC	Mus musculus	plectin(Plec)
16638	Klra7	Mus musculus	killer cell lectin-like receptor, subfamily A, member 7(Klra7)
18811	Prl2c2	Mus musculus	prolactin family 2, subfamily c, member 2(Prl2c2)
16637	Klra6	Mus musculus	killer cell lectin-like receptor, subfamily A, member 6(Klra6)
18812	Prl2c3	Mus musculus	prolactin family 2, subfamily c, member 3(Prl2c3)
69165	Cd209b	Mus musculus	CD209b antigen(Cd209b)
16636	Klra5	Mus musculus	killer cell lectin-like receptor, subfamily A, member 5(Klra5)
30942	HNF4G	Mus musculus	hepatocyte nuclear factor 4, gamma(Hnf4g)
75859	4930568D16Rik	Mus musculus	RIKEN cDNA 4930568D16 gene(4930568D16Rik)
75858	Speer4cos	Mus musculus	spermatogenesis associated glutamate (E)-rich protein 4C, opposite strand transcript(Speer4cos)
667464	Vmn1r142	Mus musculus	vomeronasal 1 receptor 142(Vmn1r142)
14463	GATA4	Mus musculus	GATA binding protein 4(Gata4)
207151	Slc22a19	Mus musculus	solute carrier family 22 (organic anion transporter), member 19(Slc22a19)
16640	Klra9	Mus musculus	killer cell lectin-like receptor subfamily A, member 9(Klra9)
14461	GATA2	Mus musculus	GATA binding protein 2(Gata2)
100039030	Gm2012	Mus musculus	predicted gene 2012(Gm2012)
12286	CACNA1A	Mus musculus	calcium channel, voltage-dependent, P/Q type, alpha 1A subunit(Cacna1a)
66902	MTAP	Mus musculus	methylthioadenosine phosphorylase(Mtap)
100041351	Gm3285	Mus musculus	predicted gene 3285(Gm3285)
94112	MED15	Mus musculus	mediator complex subunit 15(Med15)
100041352	Tcp10c	Mus musculus	t-complex protein 10c(Tcp10c)
66904	PCCB	Mus musculus	propionyl Coenzyme A carboxylase, beta polypeptide(Pccb)
140483	HNMT	Mus musculus	histamine N-methyltransferase(Hnmt)
100009609	Vmn2r65	Mus musculus	vomeronasal 2, receptor 65(Vmn2r65)
280645	B3GAT2	Mus musculus	beta-1,3-glucuronyltransferase 2 (glucuronosyltransferase S)(B3gat2)
140486	IGF2BP1	Mus musculus	insulin-like growth factor 2 mRNA binding protein 1(Igf2bp1)
258732	Olfr494	Mus musculus	olfactory receptor 494(Olfr494)
140488	IGF2BP3	Mus musculus	insulin-like growth factor 2 mRNA binding protein 3(Igf2bp3)
12288	CACNA1C	Mus musculus	calcium channel, voltage-dependent, L type, alpha 1C subunit(Cacna1c)
14465	GATA6	Mus musculus	GATA binding protein 6(Gata6)
232566	AMN1	Mus musculus	antagonist of mitotic exit network 1(Amn1)
231238	SEL1L3	Mus musculus	sel-1 suppressor of lin-12-like 3 (C. elegans)(Sel1l3)
327814	PPFIA2	Mus musculus	protein tyrosine phosphatase, receptor type, f polypeptide (PTPRF), interacting protein (liprin), alpha 2(Ppfia2)
17940	Naip1	Mus musculus	NLR family, apoptosis inhibitory protein 1(Naip1)
108723	CARD11	Mus musculus	caspase recruitment domain family, member 11(Card11)
241035	PKHD1	Mus musculus	polycystic kidney and hepatic disease 1(Pkhd1)
26898	Ctsj	Mus musculus	cathepsin J(Ctsj)
666168	Cyp4a31	Mus musculus	cytochrome P450, family 4, subfamily a, polypeptide 31(Cyp4a31)
72351	PTAR1	Mus musculus	protein prenyltransferase alpha subunit repeat containing 1(Ptar1)
258705	Olfr398	Mus musculus	olfactory receptor 398(Olfr398)
140492	KCNN2	Mus musculus	potassium intermediate/small conductance calcium-activated channel, subfamily N, member 2(Kcnn2)
237806	DNAH9	Mus musculus	dynein, axonemal, heavy chain 9(Dnah9)
258703	Olfr402	Mus musculus	olfactory receptor 402(Olfr402)
13109	Cyp2j5	Mus musculus	cytochrome P450, family 2, subfamily j, polypeptide 5(Cyp2j5)
140494	ATP6V0A4	Mus musculus	ATPase, H+ transporting, lysosomal V0 subunit A4(Atp6v0a4)
258702	Olfr410	Mus musculus	olfactory receptor 410(Olfr410)
258701	Olfr401	Mus musculus	olfactory receptor 401(Olfr401)
258700	Olfr1451	Mus musculus	olfactory receptor 1451(Olfr1451)
140498	RXFP2	Mus musculus	relaxin/insulin-like family peptide receptor 2(Rxfp2)
277468	SLC39A12	Mus musculus	solute carrier family 39 (zinc transporter), member 12(Slc39a12)
16613	Klk1b11	Mus musculus	kallikrein 1-related peptidase b11(Klk1b11)
382106	Fbxw24	Mus musculus	F-box and WD-40 domain protein 24(Fbxw24)
107868	USP9Y	Mus musculus	ubiquitin specific peptidase 9, Y chromosome(Usp9y)
30925	SLAMF6	Mus musculus	SLAM family member 6(Slamf6)
17948	Naip2	Mus musculus	NLR family, apoptosis inhibitory protein 2(Naip2)
105689	MYCBP2	Mus musculus	MYC binding protein 2(Mycbp2)
233445	Vmn2r71	Mus musculus	vomeronasal 2, receptor 71(Vmn2r71)
13108	CYP2G1	Mus musculus	cytochrome P450, family 2, subfamily g, polypeptide 1(Cyp2g1)
83490	pik3ap1	Mus musculus	phosphoinositide-3-kinase adaptor protein 1(Pik3ap1)
100039008	Mup10	Mus musculus	major urinary protein 10(Mup10)
16615	Klk1b16	Mus musculus	kallikrein 1-related peptidase b16(Klk1b16)
53604	ZPBP	Mus musculus	zona pellucida binding protein(Zpbp)
382109	Fbxw26	Mus musculus	F-box and WD-40 domain protein 26(Fbxw26)
234779	PLCG2	Mus musculus	phospholipase C, gamma 2(Plcg2)
83492	GSDMC	Mus musculus	gasdermin C(Gsdmc)
545925	Psg27	Mus musculus	pregnancy-specific glycoprotein 27(Psg27)
627805	Vmn2r108	Mus musculus	vomeronasal 2, receptor 108(Vmn2r108)
667485	Gm8660	Mus musculus	predicted gene 8660(Gm8660)
17951	Naip5	Mus musculus	NLR family, apoptosis inhibitory protein 5(Naip5)
244556	Zfp791	Mus musculus	zinc finger protein 791(Zfp791)
13593	EBF3	Mus musculus	early B cell factor 3(Ebf3)
246730	Oas1a	Mus musculus	2'-5' oligoadenylate synthetase 1A(Oas1a)
22066	TRPC4	Mus musculus	transient receptor potential cation channel, subfamily C, member 4(Trpc4)
257872	Olfr835	Mus musculus	olfactory receptor 835(Olfr835)
245886	ANKRD27	Mus musculus	ankyrin repeat domain 27 (VPS9 domain)(Ankrd27)
26424	NR5A2	Mus musculus	nuclear receptor subfamily 5, group A, member 2(Nr5a2)
100170401	EU599041	Mus musculus	expressed sequence EU599041(EU599041)
545929	Gm5891	Mus musculus	predicted gene 5891(Gm5891)
73692	2410089E03Rik	Mus musculus	RIKEN cDNA 2410089E03 gene(2410089E03Rik)
22061	Trp63	Mus musculus	transformation related protein 63(Trp63)
280621	BC089491	Mus musculus	cDNA sequence BC089491(BC089491)
13114	Cyp3a16	Mus musculus	cytochrome P450, family 3, subfamily a, polypeptide 16(Cyp3a16)
242384	LINGO2	Mus musculus	leucine rich repeat and Ig domain containing 2(Lingo2)
13112	Cyp3a11	Mus musculus	cytochrome P450, family 3, subfamily a, polypeptide 11(Cyp3a11)
381246	XKR9	Mus musculus	X-linked Kx blood group related 9(Xkr9)
13113	Cyp3a13	Mus musculus	cytochrome P450, family 3, subfamily a, polypeptide 13(Cyp3a13)
13118	Cyp4a12b	Mus musculus	cytochrome P450, family 4, subfamily a, polypeptide 12B(Cyp4a12b)
17952	Naip6	Mus musculus	NLR family, apoptosis inhibitory protein 6(Naip6)
16627	Klra1	Mus musculus	killer cell lectin-like receptor, subfamily A, member 1(Klra1)
53618	FUT8	Mus musculus	fucosyltransferase 8(Fut8)
258719	Olfr512	Mus musculus	olfactory receptor 512(Olfr512)
13119	Cyp4a14	Mus musculus	cytochrome P450, family 4, subfamily a, polypeptide 14(Cyp4a14)
233437	Vmn2r66	Mus musculus	vomeronasal 2, receptor 66(Vmn2r66)
212996	WBSCR17	Mus musculus	Williams-Beuren syndrome chromosome region 17 homolog (human)(Wbscr17)
13117	Cyp4a10	Mus musculus	cytochrome P450, family 4, subfamily a, polypeptide 10(Cyp4a10)
627814	Vmn2r109	Mus musculus	vomeronasal 2, receptor 109(Vmn2r109)
546849	Gm13178	Mus musculus	predicted gene 13178(Gm13178)
207181	RBMS3	Mus musculus	RNA binding motif, single stranded interacting protein(Rbms3)
71045	4933406I18Rik	Mus musculus	RIKEN cDNA 4933406I18 gene(4933406I18Rik)
258771	Olfr473	Mus musculus	olfactory receptor 473(Olfr473)
258770	Olfr472	Mus musculus	olfactory receptor 472(Olfr472)
72371	2210408I21Rik	Mus musculus	RIKEN cDNA 2210408I21 gene(2210408I21Rik)
258769	Olfr508	Mus musculus	olfactory receptor 508(Olfr508)
78923	CHSY3	Mus musculus	chondroitin sulfate synthase 3(Chsy3)
234311	DDX60	Mus musculus	DEAD (Asp-Glu-Ala-Asp) box polypeptide 60(Ddx60)
231287	ATP10D	Mus musculus	ATPase, class V, type 10D(Atp10d)
53622	KRT85	Mus musculus	keratin 85(Krt85)
214704	IQUB	Mus musculus	IQ motif and ubiquitin domain containing(Iqub)
627821	Gm6792	Mus musculus	predicted gene 6792(Gm6792)
17920	MYO6	Mus musculus	myosin VI(Myo6)
17921	MYO7A	Mus musculus	myosin VIIA(Myo7a)
78928	PIGT	Mus musculus	phosphatidylinositol glycan anchor biosynthesis, class T(Pigt)
436003	Hbb-bh2	Mus musculus	hemoglobin beta, bh2(Hbb-bh2)
666173	VPS13B	Mus musculus	vacuolar protein sorting 13B(Vps13b)
78908	igsf3	Mus musculus	immunoglobulin superfamily, member 3(Igsf3)
212541	RHO	Mus musculus	rhodopsin(Rho)
74569	TTC17	Mus musculus	tetratricopeptide repeat domain 17(Ttc17)
268566	GPHN	Mus musculus	gephyrin(Gphn)
73233	Zfp942	Mus musculus	zinc finger protein 942(Zfp942)
258300	Olfr1449	Mus musculus	olfactory receptor 1449(Olfr1449)
258783	Olfr920	Mus musculus	olfactory receptor 920(Olfr920)
26888	Clec4a2	Mus musculus	C-type lectin domain family 4, member a2(Clec4a2)
73230	BMPER	Mus musculus	BMP-binding endothelial regulator(Bmper)
258776	Olfr715	Mus musculus	olfactory receptor 715(Olfr715)
258775	Olfr196	Mus musculus	olfactory receptor 196(Olfr196)
382118	ZKSCAN7	Mus musculus	zinc finger with KRAB and SCAN domains 7(Zkscan7)
100271882	Gm14139	Mus musculus	predicted gene 14139(Gm14139)
17936	NAB1	Mus musculus	Ngfi-A binding protein 1(Nab1)
14422	B4GALNT2	Mus musculus	beta-1,4-N-acetyl-galactosaminyl transferase 2(B4galnt2)
171166	MCOLN3	Mus musculus	mucolipin 3(Mcoln3)
22019	TPP2	Mus musculus	tripeptidyl peptidase II(Tpp2)
209380	Gm4759	Mus musculus	GTPase, very large interferon inducible 1 pseudogene(Gm4759)
209387	Trim30d	Mus musculus	tripartite motif-containing 30D(Trim30d)
75424	Zfp820	Mus musculus	zinc finger protein 820(Zfp820)
219189	VWA8	Mus musculus	von Willebrand factor A domain containing 8(Vwa8)
244585	RPGRIP1L	Mus musculus	Rpgrip1-like(Rpgrip1l)
75423	ARL5A	Mus musculus	ADP-ribosylation factor-like 5A(Arl5a)
258750	Olfr551	Mus musculus	olfactory receptor 551(Olfr551)
74574	LVRN	Mus musculus	laeverin(Lvrn)
71062	TEKT3	Mus musculus	tektin 3(Tekt3)
22018	TPO	Mus musculus	thyroid peroxidase(Tpo)
257898	Olfr867	Mus musculus	olfactory receptor 867(Olfr867)
14874	GSTZ1	Mus musculus	glutathione transferase zeta 1 (maleylacetoacetate isomerase)(Gstz1)
11363	ACADL	Mus musculus	acyl-Coenzyme A dehydrogenase, long-chain(Acadl)
243262	Oas1f	Mus musculus	2'-5' oligoadenylate synthetase 1F(Oas1f)
171194	Vmn1r4	Mus musculus	vomeronasal 1 receptor 4(Vmn1r4)
12695	PATJ	Mus musculus	PATJ, crumbs cell polarity complex component(Patj)
233005	Cyp2a22	Mus musculus	cytochrome P450, family 2, subfamily a, polypeptide 22(Cyp2a22)
77619	PRELID2	Mus musculus	PRELI domain containing 2(Prelid2)
100041379	Zfp980	Mus musculus	zinc finger protein 980(Zfp980)
109624	CALD1	Mus musculus	caldesmon 1(Cald1)
74108	PARN	Mus musculus	poly(A)-specific ribonuclease (deadenylation nuclease)(Parn)
74106	DCAF6	Mus musculus	DDB1 and CUL4 associated factor 6(Dcaf6)
244114	Vmn2r72	Mus musculus	vomeronasal 2, receptor 72(Vmn2r72)
109620	DSP	Mus musculus	desmoplakin(Dsp)
233001	Nlrp9a	Mus musculus	NLR family, pyrin domain containing 9A(Nlrp9a)
22024	CRISP2	Mus musculus	cysteine-rich secretory protein 2(Crisp2)
619326	9130409I23Rik	Mus musculus	RIKEN cDNA 9130409I23 gene(9130409I23Rik)
117229	STK33	Mus musculus	serine/threonine kinase 33(Stk33)
100041375	Cyp3a41b	Mus musculus	cytochrome P450, family 3, subfamily a, polypeptide 41B(Cyp3a41b)
330177	TAOK3	Mus musculus	TAO kinase 3(Taok3)
94176	DOCK2	Mus musculus	dedicator of cyto-kinesis 2(Dock2)
73250	CEACAM5	Mus musculus	carcinoembryonic antigen-related cell adhesion molecule 5(Ceacam5)
638988	Cyp2c53-ps	Mus musculus	cytochrome P450, family 2, subfamily c, polypeptide 53-ps(Cyp2c53-ps)
385643	Kng2	Mus musculus	kininogen 2(Kng2)
14409	GABRR2	Mus musculus	gamma-aminobutyric acid (GABA) C receptor, subunit rho 2(Gabrr2)
14407	GABRG3	Mus musculus	gamma-aminobutyric acid (GABA) A receptor, subunit gamma 3(Gabrg3)
236509	Olfr366	Mus musculus	olfactory receptor 366(Olfr366)
17916	MYO1F	Mus musculus	myosin IF(Myo1f)
606497	Otx2os1	Mus musculus	orthodenticle homeobox 2 opposite strand 1(Otx2os1)
381287	A530032D15Rik	Mus musculus	RIKEN cDNA A530032D15Rik gene(A530032D15Rik)
17919	MYO5B	Mus musculus	myosin VB(Myo5b)
78933	AGBL4	Mus musculus	ATP/GTP binding protein-like 4(Agbl4)
243274	TMEM132D	Mus musculus	transmembrane protein 132D(Tmem132d)
211223	Vmn2r15	Mus musculus	vomeronasal 2, receptor 15(Vmn2r15)
76757	TRDN	Mus musculus	triadin(Trdn)
12223	BTC	Mus musculus	betacellulin, epidermal growth factor family member(Btc)
213402	ARMC2	Mus musculus	armadillo repeat containing 2(Armc2)
234329	TRIM60	Mus musculus	tripartite motif-containing 60(Trim60)
93674	Nat8f3	Mus musculus	N-acetyltransferase 8 (GCN5-related) family member 3(Nat8f3)
14051	EYA4	Mus musculus	EYA transcriptional coactivator and phosphatase 4(Eya4)
208079	A530053G22Rik	Mus musculus	RIKEN cDNA A530053G22 gene(A530053G22Rik)
665210	Vmn2r91	Mus musculus	vomeronasal 2, receptor 91(Vmn2r91)
228911	TSHZ2	Mus musculus	teashirt zinc finger family member 2(Tshz2)
258329	Olfr135	Mus musculus	olfactory receptor 135(Olfr135)
258325	Olfr110	Mus musculus	olfactory receptor 110(Olfr110)
258324	Olfr129	Mus musculus	olfactory receptor 129(Olfr129)
434264	Sult2a5	Mus musculus	sulfotransferase family 2A, dehydroepiandrosterone (DHEA)-preferring, member 5(Sult2a5)
212569	Zfp273	Mus musculus	zinc finger protein 273(Zfp273)
234358	Zfp930	Mus musculus	zinc finger protein 930(Zfp930)
18414	OSMR	Mus musculus	oncostatin M receptor(Osmr)
236537	Zfp352	Mus musculus	zinc finger protein 352(Zfp352)
100038577	Gm10790	Mus musculus	predicted gene 10790(Gm10790)
70567	FRA10AC1	Mus musculus	FRA10AC1 homolog (human)(Fra10ac1)
15395	HOXA10	Mus musculus	homeobox A10(Hoxa10)
66069	SNUPN	Mus musculus	snurportin 1(Snupn)
15394	HOXA1	Mus musculus	homeobox A1(Hoxa1)
71897	LYPD6B	Mus musculus	LY6/PLAUR domain containing 6B(Lypd6b)
107022	GRAMD3	Mus musculus	GRAM domain containing 3(Gramd3)
626995	Gm13128	Mus musculus	predicted gene 13128(Gm13128)
14067	F5	Mus musculus	coagulation factor V(F5)
15399	HOXA2	Mus musculus	homeobox A2(Hoxa2)
235682	Zfp445	Mus musculus	zinc finger protein 445(Zfp445)
244179	UBQLNL	Mus musculus	ubiquilin-like(Ubqlnl)
15397	Hoxa11os	Mus musculus	homeobox A11, opposite strand(Hoxa11os)
245026	COL6A6	Mus musculus	collagen, type VI, alpha 6(Col6a6)
18420	OTP	Mus musculus	orthopedia homeobox(Otp)
244178	UBQLN3	Mus musculus	ubiquilin 3(Ubqln3)
15396	HOXA11	Mus musculus	homeobox A11(Hoxa11)
258344	Olfr390	Mus musculus	olfactory receptor 390(Olfr390)
258343	Olfr397	Mus musculus	olfactory receptor 397(Olfr397)
70561	TXNDC16	Mus musculus	thioredoxin domain containing 16(Txndc16)
70560	WARS2	Mus musculus	tryptophanyl tRNA synthetase 2 (mitochondrial)(Wars2)
333669	Gm5134	Mus musculus	predicted gene 5134(Gm5134)
20744	STRBP	Mus musculus	spermatid perinuclear RNA binding protein(Strbp)
331004	SLC9A9	Mus musculus	solute carrier family 9 (sodium/hydrogen exchanger), member 9(Slc9a9)
224552	Vmn2r98	Mus musculus	vomeronasal 2, receptor 98(Vmn2r98)
258336	Olfr77	Mus musculus	olfactory receptor 77(Olfr77)
329178	UNC80	Mus musculus	unc-80, NALCN activator(Unc80)
14069	F8	Mus musculus	coagulation factor VIII(F8)
74918	Iqca	Mus musculus	IQ motif containing with AAA domain(Iqca)
72739	ZKSCAN3	Mus musculus	zinc finger with KRAB and SCAN domains 3(Zkscan3)
320365	FRY	Mus musculus	FRY microtubule binding protein(Fry)
74934	ARMC4	Mus musculus	armadillo repeat containing 4(Armc4)
15360	HMGCS2	Mus musculus	3-hydroxy-3-methylglutaryl-Coenzyme A synthase 2(Hmgcs2)
16697	Gm10272	Mus musculus	keratin associated protein 12-4(Gm10272)
237411	Zfp938	Mus musculus	zinc finger protein 938(Zfp938)
15364	hmga2	Mus musculus	high mobility group AT-hook 2(Hmga2)
16694	KRTAP12-1	Mus musculus	keratin associated protein 12-1(Krtap12-1)
107477	guca1b	Mus musculus	guanylate cyclase activator 1B(Guca1b)
68259	IFT80	Mus musculus	intraflagellar transport 80(Ift80)
93699	PCDHGB1	Mus musculus	protocadherin gamma subfamily B, 1(Pcdhgb1)
20717	Serpina3m	Mus musculus	serine (or cysteine) peptidase inhibitor, clade A, member 3M(Serpina3m)
258311	OLFR601	Mus musculus	olfactory receptor 601(Olfr601)
227606	TBPL2	Mus musculus	TATA box binding protein like 2(Tbpl2)
224576	Vmn2r106	Mus musculus	vomeronasal 2, receptor 106(Vmn2r106)
110648	LMX1A	Mus musculus	LIM homeobox transcription factor 1 alpha(Lmx1a)
20710	Serpinb9e	Mus musculus	serine (or cysteine) peptidase inhibitor, clade B, member 9e(Serpinb9e)
633640	TMEM267	Mus musculus	transmembrane protein 267(Tmem267)
224582	Vmn2r110	Mus musculus	vomeronasal 2, receptor 110(Vmn2r110)
258305	Olfr1356	Mus musculus	olfactory receptor 1356(Olfr1356)
665227	Vmn2r94	Mus musculus	vomeronasal 2, receptor 94(Vmn2r94)
224585	Zfp160	Mus musculus	zinc finger protein 160(Zfp160)
20707	Serpinb9c	Mus musculus	serine (or cysteine) peptidase inhibitor, clade B, member 9c(Serpinb9c)
667404	Vmn1r135	Mus musculus	vomeronasal 1 receptor 135(Vmn1r135)
237887	Slfn10-ps	Mus musculus	schlafen 10, pseudogene(Slfn10-ps)
69585	HFE2	Mus musculus	hemochromatosis type 2 (juvenile)(Hfe2)
19726	RFX3	Mus musculus	regulatory factor X, 3 (influences HLA class II expression)(Rfx3)
74947	Kif4-ps	Mus musculus	kinesin family member 4, pseudogene(Kif4-ps)
100043910	A630075F10Rik	Mus musculus	RIKEN cDNA A630075F10 gene(A630075F10Rik)
100043911	Ppp4r1l-ps	Mus musculus	protein phosphatase 4, regulatory subunit 1-like, pseudogene(Ppp4r1l-ps)
215632	PSD4	Mus musculus	pleckstrin and Sec7 domain containing 4(Psd4)
15371	HMX1	Mus musculus	H6 homeobox 1(Hmx1)
73614	Rhox13	Mus musculus	reproductive homeobox 13(Rhox13)
15376	FOXA2	Mus musculus	forkhead box A2(Foxa2)
15375	FOXA1	Mus musculus	forkhead box A1(Foxa1)
93688	KLHL1	Mus musculus	kelch-like 1(Klhl1)
170738	KCNH7	Mus musculus	potassium voltage-gated channel, subfamily H (eag-related), member 7(Kcnh7)
20726	Serpinb9d	Mus musculus	serine (or cysteine) peptidase inhibitor, clade B, member 9d(Serpinb9d)
110637	GRIK4	Mus musculus	glutamate receptor, ionotropic, kainate 4(Grik4)
13190	DCT	Mus musculus	dopachrome tautomerase(Dct)
93681	ZKSCAN8	Mus musculus	zinc finger with KRAB and SCAN domains 8(Zkscan8)
226751	CDC42BPA	Mus musculus	CDC42 binding protein kinase alpha(Cdc42bpa)
329154	ANKRD44	Mus musculus	ankyrin repeat domain 44(Ankrd44)
27355	PALD1	Mus musculus	phosphatase domain containing, paladin 1(Pald1)
170734	ZSCAN5B	Mus musculus	zinc finger and SCAN domain containing 5B(Zscan5b)
170733	Klra17	Mus musculus	killer cell lectin-like receptor, subfamily A, member 17(Klra17)
83885	SLC25A2	Mus musculus	solute carrier family 25 (mitochondrial carrier, ornithine transporter) member 2(Slc25a2)
224572	Vmn2r102	Mus musculus	vomeronasal 2, receptor 102(Vmn2r102)
668725	Mrgpra9	Mus musculus	MAS-related GPR, member A9(Mrgpra9)
15379	ONECUT1	Mus musculus	one cut domain, family member 1(Onecut1)
238722	Zfp72	Mus musculus	zinc finger protein 72(Zfp72)
622127	Cyp3a57	Mus musculus	cytochrome P450, family 3, subfamily a, polypeptide 57(Cyp3a57)
75805	NLN	Mus musculus	neurolysin (metallopeptidase M3 family)(Nln)
68279	MCOLN2	Mus musculus	mucolipin 2(Mcoln2)
73626	1810009J06Rik	Mus musculus	RIKEN cDNA 1810009J06 gene(1810009J06Rik)
75801	4930447C04Rik	Mus musculus	RIKEN cDNA 4930447C04 gene(4930447C04Rik)
14013	MECOM	Mus musculus	MDS1 and EVI1 complex locus(Mecom)
239611	MUC19	Mus musculus	mucin 19(Muc19)
70598	FILIP1	Mus musculus	filamin A interacting protein 1(Filip1)
223267	GGACT	Mus musculus	gamma-glutamylamine cyclotransferase(Ggact)
258375	Olfr794	Mus musculus	olfactory receptor 794(Olfr794)
224598	Zfp758	Mus musculus	zinc finger protein 758(Zfp758)
223272	ITGBL1	Mus musculus	integrin, beta-like 1(Itgbl1)
631002	Ssxb8	Mus musculus	synovial sarcoma, X member B, breakpoint 8(Ssxb8)
258368	Olfr1450	Mus musculus	olfactory receptor 1450(Olfr1450)
68271	Zfp85os	Mus musculus	zinc finger protein 85, opposite strand(Zfp85os)
269037	CTIF	Mus musculus	CBP80/20-dependent translation initiation factor(Ctif)
239606	SLC2A13	Mus musculus	solute carrier family 2 (facilitated glucose transporter), member 13(Slc2a13)
13172	DBX1	Mus musculus	developing brain homeobox 1(Dbx1)
215654	CDH12	Mus musculus	cadherin 12(Cdh12)
17533	MRC1	Mus musculus	mannose receptor, C type 1(Mrc1)
72789	VEPH1	Mus musculus	ventricular zone expressed PH domain-containing 1(Veph1)
13176	DCC	Mus musculus	deleted in colorectal carcinoma(Dcc)
75811	SAXO1	Mus musculus	stablizer of axonemal microtubules 1(Saxo1)
72303	Cyp2c65	Mus musculus	cytochrome P450, family 2, subfamily c, polypeptide 65(Cyp2c65)
236573	Gbp9	Mus musculus	guanylate-binding protein 9(Gbp9)
72301	1810041L15Rik	Mus musculus	RIKEN cDNA 1810041L15 gene(1810041L15Rik)
236574	Smok2b	Mus musculus	sperm motility kinase 2B(Smok2b)
20706	Serpinb9b	Mus musculus	serine (or cysteine) peptidase inhibitor, clade B, member 9b(Serpinb9b)
63830	KCNQ1OT1	Mus musculus	KCNQ1 overlapping transcript 1(Kcnq1ot1)
109241	mbd5	Mus musculus	methyl-CpG binding domain protein 5(Mbd5)
241944	D3Ertd254e	Mus musculus	DNA segment, Chr 3, ERATO Doi 254, expressed(D3Ertd254e)
20701	Serpina1b	Mus musculus	serine (or cysteine) preptidase inhibitor, clade A, member 1B(Serpina1b)
258384	Olfr1350	Mus musculus	olfactory receptor 1350(Olfr1350)
20700	Serpina1a	Mus musculus	serine (or cysteine) peptidase inhibitor, clade A, member 1A(Serpina1a)
258383	Olfr1347	Mus musculus	olfactory receptor 1347(Olfr1347)
240613	9930021J03Rik	Mus musculus	RIKEN cDNA 9930021J03 gene(9930021J03Rik)
386551	Gm5409	Mus musculus	predicted pseudogene 5409(Gm5409)
14028	EVX1	Mus musculus	even-skipped homeobox 1(Evx1)
233058	Zfp420	Mus musculus	zinc finger protein 420(Zfp420)
217826	KCNK13	Mus musculus	potassium channel, subfamily K, member 13(Kcnk13)
50525	Spag6l	Mus musculus	sperm associated antigen 6-like(Spag6l)
14029	EVX2	Mus musculus	even-skipped homeobox 2(Evx2)
624765	Vmn2r80	Mus musculus	vomeronasal 2, receptor 80(Vmn2r80)
69149	kbtbd3	Mus musculus	kelch repeat and BTB (POZ) domain containing 3(Kbtbd3)
626943	PRAMEF17	Mus musculus	PRAME family member 17(Pramef17)
50528	TMPRSS2	Mus musculus	transmembrane protease, serine 2(Tmprss2)
75826	SENP2	Mus musculus	SUMO/sentrin specific peptidase 2(Senp2)
12293	CACNA2D1	Mus musculus	calcium channel, voltage-dependent, alpha2/delta subunit 1(Cacna2d1)
626942	Vmn2r90	Mus musculus	vomeronasal 2, receptor 90(Vmn2r90)
74978	LRRIQ1	Mus musculus	leucine-rich repeats and IQ motif containing 1(Lrriq1)
71468	Obox1	Mus musculus	oocyte specific homeobox 1(Obox1)
12292	CACNA1S	Mus musculus	calcium channel, voltage-dependent, L type, alpha 1S subunit(Cacna1s)
17984	NDN	Mus musculus	necdin(Ndn)
233099	Scgb2b27	Mus musculus	secretoglobin, family 2B, member 27(Scgb2b27)
75820	WDR64	Mus musculus	WD repeat domain 64(Wdr64)
258354	Olfr168	Mus musculus	olfactory receptor 168(Olfr168)
233090	Scgb2b24	Mus musculus	secretoglobin, family 2B, member 24(Scgb2b24)
83456	MOV10L1	Mus musculus	Moloney leukemia virus 10-like 1(Mov10l1)
16656	HIVEP3	Mus musculus	human immunodeficiency virus type I enhancer binding protein 3(Hivep3)
30963	HACD1	Mus musculus	3-hydroxyacyl-CoA dehydratase 1(Hacd1)
320772	MDGA2	Mus musculus	MAM domain containing glycosylphosphatidylinositol anchor 2(Mdga2)
213011	Zfp583	Mus musculus	zinc finger protein 583(Zfp583)
213498	ARHGEF11	Mus musculus	Rho guanine nucleotide exchange factor (GEF) 11(Arhgef11)
75835	Vmn2r-ps54	Mus musculus	vomeronasal 2, receptor, pseudogene 54(Vmn2r-ps54)
212167	GSAP	Mus musculus	gamma-secretase activating protein(Gsap)
74987	Cldn34d	Mus musculus	claudin 34D(Cldn34d)
26466	Zfp260	Mus musculus	zinc finger protein 260(Zfp260)
258365	Olfr361	Mus musculus	olfactory receptor 361(Olfr361)
64705	DPYS	Mus musculus	dihydropyrimidinase(Dpys)
26465	Zfp146	Mus musculus	zinc finger protein 146(Zfp146)
60344	FIGN	Mus musculus	fidgetin(Fign)
574429	Psg26	Mus musculus	pregnancy-specific glycoprotein 26(Psg26)
320302	Glt28d2	Mus musculus	glycosyltransferase 28 domain containing 2(Glt28d2)
30952	CNGB3	Mus musculus	cyclic nucleotide gated channel beta 3(Cngb3)
17997	NEDD1	Mus musculus	neural precursor cell expressed, developmentally down-regulated gene 1(Nedd1)
14007	CELF2	Mus musculus	CUGBP, Elav-like family member 2(Celf2)
239618	PDZRN4	Mus musculus	PDZ domain containing RING finger 4(Pdzrn4)
75828	HORMAD2	Mus musculus	HORMA domain containing 2(Hormad2)
30953	SCHIP1	Mus musculus	schwannomin interacting protein 1(Schip1)

### Sheet: Epigenomics Roadmap HM ChIP-seq
Term	Overlap	P-value	Adjusted P-value	Old P-value	Old Adjusted P-value	Odds Ratio	Combined Score	Genes
H3K27me3 Penis Foreskin Keratinocyte Primary Cells	117/615	4.11763e-06	0.0015647	0	0	1.64235	20.3655	SPON1;VIPR2;HPSE2;CPNE4;CTNND2;PRDM6;RAX;PKD2L1;ADARB2;FAM159B;CDH8;CDH7;HS6ST3;FERD3L;PREX2;SYNPR;SOX17;PIEZO2;PDE8B;FAM19A4;PPFIA2;EPHA5;GUCY1A2;CADPS2;SRRM4;KCNH7;KCNH8;WDR72;EBF3;UNC5D;DKK2;FRMD3;DOK5;DOK6;ASTN2;FREM3;PARM1;BEAN1;NXPH2;ABCB4;GATA6;CACNA1A;CACNA1C;NKAIN2;STK33;DPP6;CYP4X1;SNTG1;UGT3A2;PIP5K1B;KCNN2;TMEM132D;TMEM132C;KL;TFAP2D;CADM2;GRIN2B;PHOX2B;PCDHGA11;SDK1;TMEM233;RALYL;SIM2;ALK;BARHL2;RYR2;PTPRR;PCDHGB6;SYCP1;DPYS;MOGAT1;LRRC6;GRIK1;RYR3;HAPLN2;UNC80;BOLL;MECOM;DNER;RSPO2;HYDIN;EDIL3;USP44;SEZ6L;ANO5;PAX1;NRG3;MYO3A;DOCK2;PDZRN4;ITGA9;COLEC12;OCA2;SLC24A3;PALM2;ADCY2;ADCY8;TMEM163;PPM1E;GNA14;RELN;FAM184B;WIF1;NTF3;FOXB1;DMRT1;B3GAT2;EYA4;LSAMP;POU4F1;NELL1;FAM155A;PDE10A;MDGA2;PIK3AP1;LGR5;SNTB1
H3K9me3 Th17 Primary Cells	22/98	0.0051826	0.984695	0	0	1.99577	10.5026	TFAP2A;NRN1;PCDHGA5;RANBP17;CCDC129;GRIK1;ZIC4;RASAL2;EVX2;MCC;KLF14;ZFHX4;ELFN1;HOXD10;HOXA11;EPS8;GLRA1;TBX15;VEPH1;HOXC5;HOXC4;HOXC6
H3K9me3 CD4 Naive Primary Cells	13/64	0.0570782	0.999996	0	0	1.75369	5.02139	PCDHGA8;USP9Y;DBX1;PCDHB14;EVX2;KLF14;USH2A;SPATA16;PCDHB16;PCDHB5;PCDHA2;SIM1;CDH18
H3K27me3 CD4+ CD25- CD45RA+ Naive Primary Cells	201/1476	0.148996	0.999996	0	0	1.08926	2.07377	DMGDH;VIPR2;COL12A1;FAM159B;IKZF2;HS6ST3;SYNPR;FAM110B;PIEZO2;HOXA1;HMCN1;SLC12A8;EPHA5;CCBE1;EPHA6;SFMBT2;COL23A1;UNC5D;MYO7A;UPB1;GABRG3;DKK2;CYP39A1;BTC;PLBD1;COL8A1;ASTN2;COL13A1;ABCB4;PRDM13;ADAMTS12;ABO;PCDHA1;ADAMTS19;KCNMB2;MYO6;MARC1;PLCG2;PCDHA2;PCDHA9;B4GALNT2;TRPM3;PLK5;AFAP1L1;RANBP17;FN1;SLC16A12;NETO2;TMEM196;FA2H;OCLN;LYPD6B;PCDHB5;PCDHB4;PCDHB3;FBXL7;PCDHB7;PTPRR;MOGAT1;GRIK1;PTPRK;PTPRG;ADAMTSL1;JPH2;EPB41L4A;MECOM;ACADL;ADAMTSL3;CGNL1;CHST9;ANXA3;MAMDC2;WNT9B;TMC7;GFRA1;ANO5;PAX1;TMEM178;GPRC5A;PLCB4;PDZRN4;OCA2;MEGF6;RAMP3;PRUNE2;FAM129A;FIGN;PTN;ADCY8;TMEM163;EGFLAM;FAM184B;PTCHD2;WIF1;EVC2;DMRT1;ATRNL1;KLK13;PCDHB15;ADAM32;LHFPL3;VAX2;NLRP14;AGBL4;KIF26B;SMOC1;MSRB3;LGR6;GOLIM4;CDH7;SVEP1;SLC16A9;KCNH1;PPFIA2;GUCY1A2;CADPS2;MSX2;DSCAM;KCNH7;FBXO17;MAGI2;PCDHA12;DOK5;COL4A4;COL4A3;CHMP4C;PLA2R1;CLEC4E;BEAN1;PARM1;KLHL14;RNF180;CHAT;NPR3;RASAL2;FBLN5;ARHGAP22;STK33;COBLL1;UGT3A2;MYH14;TFAP2A;KL;CNTN5;SYT1;WNT3A;EVX2;MCC;COL5A3;FGF13;LHX9;TRIM71;ALK;CNTNAP2;FLT1;SYCP1;GADL1;RERG;SYNE1;HAPLN2;FHAD1;ACOXL;HYDIN;BDKRB2;PCDHGA8;CR2;DCC;OPRM1;NRG3;MYO3A;CDH13;DSG2;CNTNAP4;ACSS3;LAMA2;LUZP2;LAMA4;PALM2;LAMA3;DNAH9;GNA14;ERBB4;HLX;CCDC85A;FCHO2;IGF2BP3;RGS22;NCAM2;KCNJ6;MCOLN3;B3GAT2;EYA4;PDX1;ATP2B2;PTPN13;MCOLN2;PTPN14;SGCZ;MYO1E;MLPH;TLL2
H3K9me3 CD4+ CD25+ CD127- Treg Primary Cells	16/96	0.155578	0.999996	0	0	1.37531	2.5589	EPHA5;TFAP2A;ACSS3;RANBP17;DBX1;EBF3;GRIK2;HOXD11;MCC;ELFN1;LIN28B;PCDHB1;PCDHB5;NXPH1;CDH18;LHX8
H3K9me3 Stomach Mucosa	11/64	0.184202	0.999996	0	0	1.4266	2.41341	OSR2;TBX20;RANBP17;IGF2BP1;TPTE;PRDM13;PAX5;LRIF1;KLF14;SPATA6;LGR5
H3K9me3 CD4 Memory Primary Cells	13/80	0.211972	0.999996	0	0	1.33367	2.06892	LUZP2;TPTE;PCDHB11;ELFN1;PCDHGA10;PCDHGA11;KCNU1;PLCZ1;MAN2A1;PCDHB5;CD36;PCDHB3;TRIM44
H3K9me3 CD8 Naive Primary Cells	17/110	0.2301	0.999996	0	0	1.25656	1.84619	CRISP2;PCDHGB6;CNTN6;PCDHGA3;USP9Y;RANBP17;PCDHGB2;EVX2;GRIK2;MCC;KLF14;PCDHA10;PCDHGA11;PCDHA1;PCDHB5;PCDHA3;SFI1
H3K9me3 Duodenum Smooth Muscle	10/65	0.30972	0.999996	0	0	1.24911	1.46407	OSR2;LIN28B;NRN1;HECW1;RANBP17;ALX1;GRIK2;KLF14;FREM3;PCDHA6
H3K27me3 CD8 Naive Primary Cells	293/2258	0.35664	0.999996	0	0	1.02667	1.05852	DMGDH;VIPR2;CPNE4;ZAK;ACSM1;RAX;FAM159B;HTR4;ADARB2;RXFP2;HS6ST3;FERD3L;ZDBF2;SYNPR;SOX17;GJA5;NDST3;PIEZO2;HOXA1;BVES;FAM19A4;HOXA4;ANKS1B;SOX5;EPHA5;CCBE1;EPHA6;CACNA2D1;MTUS1;HFE2;UPB1;DKK2;CYP39A1;INPP4B;WBSCR17;KATNAL2;TBPL2;ARMC4;HECW1;PLBD1;HOXB2;HRASLS;FREM2;SKAP2;FREM3;COL13A1;GATA6;TWIST2;PRDM13;SLCO5A1;ADAMTS12;NKAIN2;ADAMTS19;MYO6;PLCG2;NAALAD2;PIP5K1B;ST8SIA6;B4GALNT2;PCDHA7;TRPM3;DNAH11;PLK5;AFAP1L1;CADM2;ABCA6;STAC;RANBP17;LRRN4;FN1;SLC16A12;NETO2;TMEM196;FERMT1;FA2H;PCDHB1;ITGBL1;PCDHB4;SIM1;PCDHB9;SIM2;BPIFC;SLC44A5;RYR2;DPYS;MOGAT1;EFCAB3;PTPRM;GRIK1;GRIK2;PTPRK;KIF13A;RSPO2;CGNL1;CD33;CHST9;GPR39;ANXA3;MAMDC2;WNT9B;TMC7;PTH2R;PAX5;GFRA2;ANO5;ANO2;F5;AJAP1;RNF144B;TMEM178;GPRC5A;PITPNM3;PAX9;MYZAP;PDZRN4;DDR2;VGLL3;POPDC3;OCA2;MEGF6;RAMP3;COL11A1;FAM129A;TMPRSS2;ADCY2;FIGN;SLC7A2;GLRA1;EGFLAM;CUX2;FAM184B;PTCHD2;ALOX5;PDPN;GPR156;CAP2;AADAT;COL22A1;KLK13;PCDHB14;PCDHB13;LHFPL3;PCDHB12;NLRP14;TTLL6;AGBL4;PCDHB17;KIF26B;DLC1;TCEA3;MSRB3;FILIP1;LGR6;FOXA1;ATP8A2;PRDM6;CTNND2;RTKN2;GXYLT2;FGF2;CDH8;CDH7;ARHGAP42;EFEMP1;GRB10;SVEP1;SLC16A9;MACROD2;PDE8B;ZFP37;STK32B;PPFIA2;CADPS2;FBXO17;MAGI2;FOXP2;PDGFRL;FRMD3;RBMXL2;RAB37;DOK5;DOK6;COL4A4;ADAM12;COL4A3;CHMP4C;ROR2;PLA2R1;KANK4;SPATA9;KHDRBS3;BEAN1;KLHL14;RNF180;CHAT;NPR3;GLIS3;CACNA1C;RASAL2;TRHDE;ARHGAP22;DPP6;ZMAT4;COBLL1;CDH23;UGT3A2;CNTLN;TMEM132D;KL;ZFHX3;AGXT2;WNT3A;HMGA2;ZFHX4;LRP1B;ARHGAP24;PTPRD;COL5A3;CNTN1;CNTN4;FGF13;LHX8;TRIM71;CNTNAP2;MOXD1;FLT1;KCNK9;BNC2;SYCP1;PCDHGB4;LRRK1;TCHH;SYNE1;UNC80;GHR;SGCD;SIX4;BOC;GRM8;TMEM108;BDKRB2;HORMAD2;SCN5A;EDIL3;DACT1;DSP;ARHGEF11;CR2;TRPC4;DCC;COL25A1;OPRM1;PARD3B;EVC;NRG3;ESRP1;PCDHGB1;CDH13;PDE5A;L3MBTL4;ITGA9;COL15A1;ACSS3;CCDC67;LAMA2;DNAH8;LUZP2;LAMA4;NTN4;DNAH9;PKD1L3;GNA14;PTPRZ1;CBS;SLIT1;CHSY3;SLC25A21;RGS22;NCAM2;BEND6;KCNJ6;IRX5;B3GAT2;ATP2B2;PTPN14;ASS1;OTOGL;FAM155A;NELL1;TLL2;RMST;MDGA2;CCDC60
H3K9me3 Colon Smooth Muscle	13/92	0.386792	0.999996	0	0	1.1303	1.07364	RAX;OTP;KLF14;MCC;TBX5;PCDHA10;PAX1;ZDBF2;TBX20;RSPO2;MOV10L1;ALX1;DOCK2
H3K27me3 CD4+ CD25- Th Primary Cells	133/1021	0.394177	0.999996	0	0	1.02972	0.958619	FOXA1;UGT1A10;SPON1;VIPR2;CPNE4;CTNND2;GOLIM4;PKD2L1;GXYLT2;IKZF2;RXFP2;GLDN;CDH8;CDH7;HS6ST3;SYNPR;SOX17;SLC16A9;ZFP37;PPFIA2;SULT2A1;EPHA5;CCBE1;GUCY1A2;CADPS2;SRRM4;EPHA6;MSX2;KCNH7;CACNA2D1;UBE2E2;HFE2;UPB1;GABRG3;PCDHA11;FRMD3;RBMXL2;COL8A1;ROR2;ASTN2;SKAP2;FREM3;CHAT;FPR3;RASAL2;LTBP1;GLIS1;STK33;DPP6;ADAMTS19;PDGFD;KCNN2;PCDHA2;B4GALNT2;TMEM132D;PRELID2;ZFHX3;TFAP2D;CNTN5;SYT1;WNT3A;RANBP17;ZFHX4;TMEM196;PTPRD;RALYL;PCDHB1;CNTN1;CNTN4;EFHB;XKR4;FBXL7;MOXD1;KCNK9;BNC2;GRIK1;FMN1;ADAMTS2;GRM6;BOC;HMGCS2;DACT1;CHST9;PCDHGA7;TRPC4;IRAK3;PAX5;TMC5;KIF6;ANO5;EVC;NRG3;PDZRN4;POPDC3;COL15A1;RAMP3;LAMA2;COL11A1;PALM2;TMPRSS2;ADCY2;FIGN;GNAI1;THSD4;MIPOL1;GLRA1;SCEL;FAM184B;CBS;WIF1;HLX;CCDC85A;SLIT1;SLC25A21;GPR156;UBQLN3;BEND6;CAP2;FOXB1;IRX5;COL22A1;B3GAT2;EYA4;GPR50;ATP2B2;MCOLN2;SGCZ;TTLL6;FAM155A;AGBL4;TLL2;ATP13A5;LGR6
H3K9me3 CD4+ CD25int CD127+ Tmem Primary Cells	5/35	0.464251	0.999996	0	0	1.14441	0.878137	PCDHGA7;PCDHGA5;PLCZ1;PCDHGA1;KLF14
H3K27me3 Rectal Smooth Muscle	205/1601	0.467685	0.999996	0	0	1.00878	0.766633	DMGDH;VIPR2;CPNE4;F11R;FAM159B;ADARB2;HS6ST3;FERD3L;PREX2;SYNPR;GJA5;FAM110B;HMCN1;BVES;ANKS1B;SOX5;CCBE1;EPHA6;SFMBT2;MYO7A;GABRG3;DKK2;BTC;INPP4B;ARMC4;COL8A1;PRKCQ;FREM2;SKAP2;FREM3;TSHZ2;GATA6;SLCO5A1;NKAIN2;CYP4X1;PRAMEF12;KCNMB4;PIP5K1B;HIVEP3;TRPM8;TRPM3;CADM2;LRRN4;SLC16A12;IGFL3;NETO2;TMEM196;PCDHGA11;FERMT1;PCDHB1;PAH;SIM2;FBXL7;PTPRR;MOGAT1;PEPD;BOLL;EPB41L4A;MECOM;ACADL;ADAMTSL3;DNER;ANXA6;CGNL1;CHST9;GPR39;ANXA3;OSMR;FAM126A;ANO2;F5;PAX1;GPRC5A;PITPNM3;PDZRN4;VGLL3;POPDC3;OCA2;COL11A1;PRUNE2;TMPRSS2;ADCY2;ADCY8;SBSN;SLC7A2;LILRA5;FSTL5;RELN;FAM184B;MSX1;CAP2;EVC2;ATRNL1;LHFPL3;GPR50;AGBL4;KIF26B;MSRB3;LGR5;FOXA1;CTNND2;WWC2;GXYLT2;FGF2;CDH8;CDH7;EFEMP1;BMPER;GRB10;SVEP1;PAMR1;RGS6;KCNH1;PPFIA2;GUCY1A2;OSR2;DSCAM;KCNH7;KCNH8;MAGI2;PDGFRL;FRMD3;LMX1A;COL4A4;SLCO2A1;COL4A3;CHMP4C;ABCG2;RAI14;PARM1;BEAN1;RNF180;CHAT;NPR3;ITPR3;TRHDE;FBLN5;GLIS1;STK33;DPP6;SNTG1;ZMAT4;CACNA1S;CD300LG;TMEM132C;KL;CNTN5;SYT1;RBPMS;WNT3A;TDRD9;MCC;LRP1B;SDK1;RALYL;HOOK1;COL5A3;CNTN1;BMPR1B;ALK;CNTNAP2;MOXD1;RERG;HAPLN2;SIX4;GRM6;GRM8;TMEM108;GRID2;PCDHGA5;PCDHGA4;TRPC4;COL25A1;IRAK3;OPRM1;ARHGAP10;NRG3;MYO3A;DOCK2;CDH18;COLEC12;DNAH8;LUZP2;LAMA3;NCALD;GNA14;PTPRZ1;CCDC85A;IGF2BP1;SLIT1;IL21R;IGF2BP3;CHSY3;NCAM2;BEND6;NTRK3;B3GAT2;EYA4;MCOLN2;PTPN14;SGCZ;FAM155A;TLL2;PIK3AP1;MYO1F
H3K9me3 Rectal Mucosa	10/75	0.487686	0.999996	0	0	1.05633	0.758535	TFAP2A;PRDM9;RANBP17;HYDIN;PCDHB5;KLF14;MCC;PCDHB11;SGCZ;PCDHB10
H3K9me3 Brain Mid Frontal Lobe	28/217	0.49749	0.999996	0	0	1.01719	0.710178	PRDM13;HOXD13;HOXD10;ASB18;HOXA10;PLCZ1;TBX20;CEACAM20;HOXA2;ALX1;CD33;MSX2;RANBP17;PDX1;PAX3;GPR50;ZIC4;TBX5;SUN5;PCDHGA10;SLC6A5;TBX15;PCDHB1;FSHR;PCDHB4;PCDHB3;HOXD3;FGF13
H3K9me3 Stomach Smooth Muscle	28/217	0.49749	0.999996	0	0	1.01719	0.710178	FOXA1;THSD7B;HOXD10;ACOXL;PRAMEF12;HLX;HYDIN;SLAMF6;PCDHA3;PCDHA6;FOXB1;DMRT2;RANBP17;PCDHB13;TC2N;KLF14;PCDHB10;PCDHA11;PCDHA10;TBX18;PCDHB2;RAB37;TAF7;HOXD3;PCDHB9;LHX9;PCDHB7;LHX8
H3K9me3 Brain Inferior Temporal Lobe	22/170	0.499307	0.999996	0	0	1.02061	0.708849	GSDMC;RANBP17;OTP;PRDM13;HOXD13;TC2N;HOXC12;KLF14;PCDHA11;ELFN1;PHOX2B;HOXA11;HRNR;TBX15;PLCZ1;PRAMEF12;UBQLNL;MKRN3;HOXA1;HOXD4;HOXD3;HOXA7
H3K9me3 Brain Cingulate Gyrus	15/115	0.499795	0.999996	0	0	1.02989	0.714285	CRISP2;SNRPN;IFI44;OTP;KLF14;PCDHB11;H2BFM;PCDHA1;PLCZ1;PCDHB1;PAX9;PCDHB4;HOXD3;DOCK2;HOXA5
H3K27me3 Breast vHMEC	190/1493	0.507379	0.999996	0	0	1.00108	0.679227	DMGDH;SPON1;VIPR2;HPSE2;CTNND2;COL12A1;F13A1;XYLT1;PKD2L1;FAM159B;ADARB2;GLDN;CDH7;PREX2;BMPER;GJA5;FAM110B;MYB;PIEZO2;SVEP1;STK32B;FAM19A4;SLC12A8;RGS6;PPFIA2;EPHA5;PDGFRB;SRRM4;KCNH5;EPHA6;COL27A1;KCNH7;KCNH8;MAGI2;UNC5D;ZPBP;FRMD3;LMX1A;DOK5;RAB37;TBPL2;ARMC4;SLCO2A1;ROR2;CLEC4E;SKAP1;KANK4;SPATA9;ABCB4;RNF180;PRDM13;MEFV;AK7;ABO;STK31;NKAIN2;TRPM1;H2BFM;STK33;DPP6;ADAMTS19;ZMAT4;KCNMB2;ADAMTS17;MARC1;PCDHA5;PLCG2;CDH23;MYH14;PIP5K1B;KCNN2;ST8SIA6;UGT3A1;ATP6V0A4;PCDHA2;B4GALNT2;TMEM132D;TMEM132C;CNTN5;RANBP17;SLC16A12;TDRD9;PTPRD;SLC6A5;SDK1;TMEM233;OCLN;RALYL;MYO5B;PCDHB4;CNTN4;FGF13;BMPR1B;FBXL7;BSPH1;CNTNAP2;BARHL2;PTPRR;FLT1;BNC2;MOGAT1;PCDHGB2;GADL1;GRIK4;GRIK1;HOXC12;UNC80;GHR;BOLL;MECOM;GRM6;GRM8;ANXA6;RSPO2;ME3;EDIL3;NEO1;BCAS1;TRIM60;CHST9;TRIM61;PCDHGA6;VWF;COL25A1;DCC;USP44;PCDHGA2;PAX3;PTH2R;OPRM1;SEZ6L;ANO5;IGFN1;CDYL2;PARD3B;AJAP1;PAX1;PLCB4;NRG3;DCT;MYO3A;PAX9;DOCK2;L3MBTL4;CNTNAP4;LILRA6;COLEC12;SLC24A3;LRRC18;COL11A1;LAMA4;PRUNE2;TMPRSS2;DNAH9;ADCY2;ASB18;TMEM163;GLRA1;GNA14;RELN;CUX2;FRZB;ERBB4;CCDC85A;SCGB2B2;PDPN;GPC3;NCAM2;STOX1;ATRNL1;B3GAT2;KLHL1;LSAMP;GPR50;ATP2B2;SGCZ;HS3ST2;FAM155A;AGBL4;SMOC2;DPY19L2;PDE10A;MLPH;WT1;TCEA3;ATP13A4;LGR6;MDGA2;PIK3AP1;MYO1F
H3K9me3 CD8 Memory Primary Cells	9/69	0.521411	0.999996	0	0	1.02981	0.670632	PCDHGA10;PCDHGA6;PLCZ1;PCDHA1;PCDHGB4;RANBP17;SIM1;ELFN1;PCDHA7
H3K27me3 CD4+ CD25- CD45RO+ Memory Primary Cells	126/993	0.525253	0.999996	0	0	0.997519	0.642278	DMGDH;CPNE4;COL12A1;GXYLT2;FAM159B;RXFP2;SYNPR;NDST3;HOXA1;SVEP1;HMCN1;STK32B;TCP11;CCBE1;GUCY1A2;CADPS2;SRRM4;EPHA6;FBXO17;COL23A1;MTUS1;CNPY1;SOX14;DOK5;HECW1;CHMP4C;ROR2;SKAP2;FREM3;RAI14;BEAN1;KHDRBS3;KLHL14;RNF180;GLIS3;ADAMTS12;CPLX1;ABO;NKAIN2;ADAMTS19;COBLL1;KCNMB4;UGT3A2;NAALAD2;PCDHA3;NXPH1;B4GALNT2;CD300LG;PCDHA6;SLC14A2;DNAH11;PLK5;STAC;LRRN4;RANBP17;TMEM196;PTPRD;FERMT1;FA2H;LYPD6B;PCDHB6;ITGBL1;PCDHB3;BMPR1B;FBXL7;LHX8;TRIM71;SLC44A5;FLT1;LRRK1;RASGRF1;GRIK2;RYR3;GHR;GYS2;FHAD1;BDKRB2;EDIL3;CGNL1;DACT1;DSP;EDN3;RIPK2;TRPC4;PTH2R;TMC5;OSMR;GFRA2;PAX1;GPRC5A;PITPNM3;MYZAP;PDZRN4;VGLL3;POPDC3;CCDC67;COL11A1;LAMA4;TMEM163;THSD4;GNA14;CUX2;PTPRZ1;CLMN;PDPN;IGF2BP1;SLIT1;GPC5;SLC17A8;GPR156;CAP2;EVC2;B3GAT2;KLK13;VAX2;TTLL6;MYO1E;NELL1;FAM155A;AGBL4;VEPH1;TLL2;RMST;FILIP1;LGR6;SPSB4
H3K9me3 CD4+ CD25- Th Primary Cells	15/118	0.542071	0.999996	0	0	0.999716	0.612185	EPHA5;STAC;USP9Y;PAX3;DNAH9;PAX5;ELFN1;SGCZ;EVC;SOX17;PCDHB2;PCDHB1;PAX9;MKRN3;CNTN3
H3K9me3 CD4+ CD25- CD45RA+ Naive Primary Cells	8/63	0.558369	0.999996	0	0	0.998501	0.581861	PCDHGB6;PCDHB18;PCDHGB2;RANBP17;PCDHA2;PCDHB3;ELFN1;ZFP37
H3K9me3 Rectal Smooth Muscle	35/283	0.597219	0.999996	0	0	0.968377	0.49917	PRDM9;HPSE2;SYCP1;SHOX2;RAX;TCHH;HOXC13;FERD3L;DPP6;ACOXL;SOX17;PCDHA1;MAN2A1;TBX20;PIEZO2;HYDIN;PCDHA7;RANBP17;CNPY1;GPR50;EVX1;EVX2;SGCZ;TBX4;PCDHA10;COL2A1;LRG1;PCDHB1;COL4A4;TLX1;ESRP1;COL4A3;PCDHB3;HOXD3;NUP62CL
H3K27me3 CD4 Naive Primary Cells	78/634	0.642416	0.999996	0	0	0.961868	0.425645	TRIM71;VIPR2;CPNE4;RASGRF2;COL12A1;RTKN2;LRRK1;GXYLT2;FAM159B;RXFP2;PREX2;JPH2;SOX17;FAM110B;BOC;GRM8;HOXA3;GRB10;CGNL1;TCP11;RGS6;CR2;EDN3;USP44;MTUS1;CNPY1;SHROOM3;EBF3;HFE2;GFRA2;DKK2;MOB3B;CYP39A1;TMEM178;KATNAL2;ESRP1;ARMC4;MYO3A;COL8A1;DSG2;MYZAP;POPDC3;LAMA2;RNF180;LAMA4;DNAH6;DBX1;RASAL2;GATA2;NKAIN2;STK33;CUX2;RELN;PTCHD2;WIF1;CALD1;CLMN;TBX20;CD300LD;B4GALNT2;BEND6;CAP2;ABCA1;MCOLN3;AFAP1L1;ATRNL1;NETO2;GDF6;PTPN14;TBX3;PCDHGA10;FA2H;MYO1E;KIF26B;ITGBL1;MNAT1;BMPR1B;LHX8
H3K9me3 Treg Primary Cells	9/77	0.657926	0.999996	0	0	0.908242	0.380248	EPS8;PLCZ1;CPNE4;RANBP17;FIGN;PCDHB4;PITX2;KLF14;LHX8
H3K27me3 iPS DF 6.9	212/1709	0.667844	0.999996	0	0	0.969627	0.39144	VIPR2;CPNE4;COL12A1;RAX;XYLT1;FAM159B;IKZF3;HS6ST3;FERD3L;EPS8;SYNPR;HTR7;SOX17;MYB;PIEZO2;BVES;HERC6;EPHA5;EPHA6;SFMBT2;KCNK13;WDR72;EBF3;GABRG3;DKK2;INPP4B;SLC5A8;PLBD1;ASTN2;HRASLS;PPP1R36;ABCB4;TSHZ2;GATA6;SLCO5A1;ABO;NKAIN2;ADAMTS17;PRDM16;PLCG2;PIP5K1B;HIVEP3;B4GALNT2;ABCA1;PRELID2;SLC10A7;PLK5;HOMER2;LRRN4;BTBD11;NETO2;TMEM196;FA2H;PCDHB1;LYPD6B;SIM2;RYR2;PTPRR;DPYS;MOGAT1;GRIK1;LRRC6;PCSK6;BOLL;EPB41L4A;ACADL;DNER;GPR39;ANXA3;WNT9B;CDYL2;AJAP1;PAX1;ANO1;TMEM178;PITPNM3;PDZRN4;RAPGEF4;FAM129A;TMPRSS2;ADCY8;TMEM163;SLC7A2;GNAI1;RELN;EGFLAM;FAM184B;FRZB;WIF1;ALOX5;GPC5;DMRT1;KLHL1;LHFPL3;SMOC2;DPY19L2;WT1;SMOC1;LGR5;CTNND2;CDH7;EFEMP1;BMPER;LAMP3;GRB10;SVEP1;SLC16A9;PDE8B;STK32B;RGS6;KCNH1;PPFIA2;GUCY1A2;OSR2;DSCAM;KCNH7;OSR1;ANKRD44;MAGI2;ARID5B;PDGFRL;FRMD3;OBSCN;RAB37;DOK6;ADAM12;ROR2;KANK4;KHDRBS3;PARM1;NXPH2;HTRA1;GLIS3;CACNA1C;TRHDE;FBLN5;GLIS1;CDH23;CNTLN;KL;ANKRD27;CNTN5;SYT9;SMAD6;ZFHX4;LRP1B;PHOX2B;PTPRD;COL5A3;TMEM117;LHX4;LHX9;MOXD1;PCDHGB6;MAST4;DOCK9;PCDHGB4;RASGRF2;GADL1;ADRA1B;RERG;SYNE1;GHR;PSTPIP2;BOC;TMEM108;BDKRB2;SCN5A;CR2;DCC;COL25A1;IRAK3;PARD3B;ARHGAP10;NRG3;CDH12;CDH13;CDH18;ITGA9;COLEC12;SLC24A3;AGPAT9;CCDC67;DNAH8;LUZP2;PALM2;LAMA3;NTN4;DBX1;THSD1;GNA14;ERBB4;CCDC85A;CHSY3;RGS22;FNIP2;BEND6;IRX1;NTRK2;MCOLN3;URGCP;PLCL1;B3GAT2;EYA4;TBX4;MCOLN2;TBX3;ASS1;HS3ST2;NELL1;MDGA2;SNTB1
H3K27me3 CD3 Primary Cells	213/1718	0.671459	0.999996	0	0	0.968952	0.385937	DMGDH;SPON1;CPNE4;HS6ST3;MYLK;FAM110B;PIEZO2;HMCN1;EPHB1;BVES;SLC12A8;SULT2A1;SOX5;EPHA5;EPHA6;WDR72;UNC5D;GABRG3;UPB1;CYP39A1;BTC;INPP4B;SLC5A8;KATNAL2;ARMC4;COL8A1;HRASLS;FREM2;WFDC12;ABCB4;TWIST2;SLCO5A1;ABO;NKAIN2;PDGFD;KCNMB2;NAALAD2;KCNN2;TRPM3;ABCA1;CADM2;STAC;FN1;SLC16A12;NETO2;GDF6;TMEM196;FA2H;PAH;PCDHB4;FBXL7;RYR1;SPAG17;PTPRR;DPYS;MOGAT1;GRIK1;FMN1;ADAMTSL1;BOLL;CGNL1;CD33;CHST8;CHST9;GPR39;ANXA3;LRRIQ1;ANO5;PAX1;GPRC5A;PLCB4;PITPNM3;NUP62CL;DDR2;VGLL3;OCA2;COL11A1;PRUNE2;TMPRSS2;FIGN;PTN;ADCY8;GLRA1;EGFLAM;FAM184B;FRZB;PDPN;GPC5;PTCHD3;MSX1;GPC6;CAP2;GABBR2;DMRT1;AADAT;DMRT2;COL22A1;KLHL1;KLK13;ADAM32;PCDHB14;NLRP14;AGBL4;PCDHB16;MSRB3;LGR6;FRK;SPSB4;FOXA1;UGT1A10;CTNND2;GXYLT2;CDH7;EFEMP1;LAMP3;SVEP1;MACROD2;ZFP37;STK32B;RGS6;PPFIA2;GUCY1A2;CADPS2;KCNH7;KCNH8;MAGI2;FRMD3;FOLH1;DOK6;ADAM12;SLCO2A1;CHMP4C;ROR2;PLA2R1;KANK4;ABCG2;BEAN1;KLHL14;RNF180;RASAL2;CPLX1;FBLN5;CPLX4;STK33;DPP6;CALD1;ZMAT4;COBLL1;UGT3A2;DRD3;TFAP2A;TMEM132D;TMEM132C;KL;CNTN5;SYT1;MCC;SMAD6;LRP1B;PHOX2B;ARHGAP24;CNTN4;BMPR1B;TRIM71;CNTNAP2;GADL1;RERG;TTC28;UNC80;GHR;ACOXL;SGCD;GRM6;HORMAD2;HMGCS2;GRID2;TRPC4;IRAK3;SEZ6L;EVC;NRG3;ESRP1;DSG2;PDE5A;L3MBTL4;CNTNAP4;COLEC12;ACSS3;CCDC67;LUZP2;LAMA4;PALM2;DNAH9;THSD1;GNA14;PTPRZ1;CCDC85A;CHSY3;SLC25A21;UGT1A9;BEND6;TTC12;NTRK3;PTPN13;TBX4;MCOLN2;PTPN14;SGCZ;HS3ST2;FAM155A;PIK3AP1;MDGA2;CCDC60
H3K27me3 CD34 Primary Cells	180/1456	0.674756	0.999996	0	0	0.96597	0.380017	PRDM6;CTNND2;WWC2;COL12A1;F13A1;DEFB1;GXYLT2;FAM159B;HTR4;GLDN;CDH7;HS6ST3;AADACL3;DMBT1;SOX17;BMPER;FAM110B;PIEZO2;HOXA1;SLC16A9;HMCN1;BVES;ZFP37;SLC12A8;EPHA5;GUCY1A2;CADPS2;EPHA6;KCNH7;KCNH8;UNC5D;PCDHA12;UPB1;FOXP2;DKK2;PCDHA10;FRMD3;CYP39A1;SLC5A8;DOK5;RAB37;SLCO2A1;ROR2;ASTN2;HRASLS;WFDC12;BEAN1;NRN1;COL13A1;NXPH2;IGSF3;ABCB4;ADAMTS12;MEFV;CPLX4;DPP6;ADAMTS19;KCNMB2;MYO6;ADAMTS17;UGT3A2;ALX1;CACNA1S;DRD3;TRPM3;TMEM132D;KL;TMEM132C;DNAH11;PLK5;AFAP1L1;CNTN5;SYT1;AGXT2;LHFP;FN1;NETO2;ZFHX4;TMEM196;FA2H;PCDHB1;PAH;CNTN1;EFHB;BMPR1B;FBXL7;MOXD1;PTPRR;FLT1;SYCP1;DOCK9;DPYS;RASGRF2;MOGAT1;LRRK1;GRIK1;GRIK2;PCSK6;SERPINA6;RYR3;UNC80;ADAMTSL1;GRM6;ADAMTSL3;SIX2;BOC;GRM8;TMEM108;SCN5A;EDIL3;CGNL1;DSP;GRID2;CR2;UGT1A1;EDN3;ANXA3;MRGPRX2;ITGA2;PTH2R;TMC5;OSMR;GFRA2;ANO2;AJAP1;PAX1;GPRC5A;EVC;PITPNM3;CDH12;PDE5A;MYZAP;PDZRN4;CDH18;CNTNAP4;POPDC3;OCA2;ACSS3;RAMP3;LAMA2;DNAH8;LUZP2;COL11A1;PALM2;LAMA3;NTN4;FAM129A;DNAH9;FIGN;PTN;ADCY8;TMEM163;THSD1;FSTL5;GNA14;EGFLAM;PTPRZ1;FRZB;CBS;SLIT1;SLC25A21;RGS22;CAP2;EVC2;DMRT1;COL22A1;B3GAT2;KLK13;KLHL1;LSAMP;PTPN14;SGCZ;NLRP14;MYO1E;WT1;DLC1;TLL2;FILIP1;LGR6;CCDC60
H3K27me3 Skeletal Muscle	134/1093	0.692712	0.999996	0	0	0.956931	0.351329	CTNND2;COL12A1;F11R;FAM159B;CDH8;SYNPR;BMPER;NDST3;FAM19A2;SVEP1;BANF2;PAMR1;STK32B;PPFIA2;CADPS2;SLC38A1;KCNH8;FBXO17;HFE2;UNC5D;MYO7A;GABRG3;DKK2;BTC;SLC5A8;ARMC3;COL4A4;HECW1;SLCO2A1;COL4A3;PRKCQ;ROR2;ASTN2;FREM3;PPP1R36;ABCB4;CACNA1A;ADAMTS12;TRHDE;TRPM1;DPP6;ADAMTS19;PRAMEF12;UGT3A2;NAALAD2;PIP5K1B;ST8SIA6;ATP6V0A4;NXPH1;CACNA1S;DRD3;TRPM3;TFAP2D;CNTN5;CNTN6;STAC;WNT3A;SLC16A12;RAB27B;MCC;PCDHGA11;PCDHB1;CNTN1;ITGBL1;CNTN4;SIM1;PCDHB8;SLC44A5;RYR1;CNTNAP2;KCNK9;BNC2;PCDHGB4;EFCAB3;GADL1;UNC80;ACADL;GRM6;ADAMTSL3;BDKRB2;FEZF1;CHST9;GRID2;ANXA3;DCC;OPRM1;TMC5;NCR1;PITPNM3;CDH12;CDH13;NUP62CL;L3MBTL4;PDZRN4;CDH18;COLEC12;POPDC3;OCA2;SLC24A3;LUZP2;COL11A1;LAMA4;DNAH6;DNAH9;ADCY2;PTN;ASB18;THSD1;GNA14;FAM184B;FRZB;WIF1;CCDC85A;GPC3;UGT1A5;PTCHD3;NCAM2;GPC6;EVC2;ATRNL1;KLK13;KLHL1;NR1H4;PCDHB14;LHFPL3;PCDHB12;MCOLN2;SGCZ;GCK;TBX2;PCDHB17;RMST;PIK3AP1;SPSB4
H3K27me3 Fetal Lung	160/1304	0.703788	0.999996	0	0	0.957423	0.336322	ZFAND6;PRDM6;CTNND2;COL12A1;F13A1;F11R;FAM159B;BACH2;CDH7;HS6ST3;EPS8;BMPER;NDST3;MYB;PIEZO2;GRB10;SVEP1;HOXA7;PAMR1;BVES;STK32B;RGS6;HERC6;ANKS1B;EPHA6;DSCAM;KCNH7;KCNH8;MAGI2;THEMIS;MTUS1;PCDHA12;UPB1;CYP39A1;BTC;INPP4B;WBSCR17;RNF125;SLCO2A1;HRASLS;FREM3;ABCG2;BEAN1;KLHL14;ABCB4;RNF180;NPR3;CACNA1A;SLCO5A1;AK7;TRHDE;CPLX4;NKAIN2;TRPM2;CDH20;KCNMB2;HOXC5;CDH23;HOXC4;MYH14;KCNN2;CPA6;TRPM3;HOXC6;TMEM132D;KL;DNAH11;CNTN5;SYT1;CADM2;STAC;SLC16A12;IGFL3;MCC;TMEM196;PTPRD;HOOK1;MYO5B;PAH;CNTN1;PCDHB4;PCDHB3;BMPR1B;CDK15;BSPH1;MOXD1;RYR2;KCNK9;PCDHGB5;DOCK9;TCF21;GRIK2;RYR3;UNC80;ADAMTSL1;BOLL;SIX4;GRM6;ADAMTSL3;BOC;DNER;BDKRB2;EDIL3;FEZF1;CD33;GRID2;PCDHGA5;EDN3;ANXA3;COL25A1;STRBP;PTH2R;OPRM1;OSMR;ANO5;IGFN1;GFRA2;AJAP1;RNF144B;ANO1;TMEM178;COL2A1;CDH12;DSG2;MYZAP;L3MBTL4;CDH18;CNTNAP4;PLEC;COLEC12;POPDC3;COL15A1;SLC24A3;LUZP2;COL11A1;PALM2;LAMA3;NTN4;DNAH9;ADCY8;TMEM163;PTPRZ1;FRZB;CBS;CCDC85A;ALOX5;RGS22;CAP2;NTRK2;ATRNL1;COL22A1;B3GAT2;TBX4;SGCZ;ASS1;DPY19L2;TCEA3;RMST;CCDC60;MYO1F
H3K9me3 Brain Anterior Caudate	16/141	0.724464	0.999996	0	0	0.877917	0.282973	OSR2;GSDMC;OTP;HOXD10;PHOX2B;ZDBF2;LRG1;PCDHB2;PLCZ1;PRAMEF12;PCDHB1;HOXA2;ALX1;CD300LD;DOCK2;HOXA5
H3K27me3 Brain Mid Frontal Lobe	96/799	0.743216	0.999996	0	0	0.934976	0.277472	DMGDH;ALK;VIPR2;KCNK9;BNC2;SYCP1;LRRK1;TCHH;F13A1;FAM159B;IKZF3;GLDN;CDH7;HS6ST3;SYNPR;BOLL;BMPER;GRM6;PSTPIP2;INSC;FAM19A2;HORMAD2;SVEP1;HMCN1;CGNL1;BCAS1;CHST8;GPR39;GRID2;CR2;KCNH7;ANXA3;COL25A1;DCC;KCNH8;MAMDC2;MTUS1;UNC5D;OSMR;GABRG3;INPP4B;WBSCR17;NRG3;PITPNM3;ADAM12;PAX9;ROR2;ASTN2;WFDC12;OCA2;ACSS3;KLHL14;LUZP2;SBSN;TRHDE;STK33;PRAMEF12;CCDC85A;ZMAT4;TBX20;NDN;UGT3A2;RGS22;B4GALNT2;TRPM3;EXPH5;EVC2;TMEM132D;TMEM132C;CDKN2B;DMRT1;B3GAT2;LRRN4;RANBP17;KLHL1;LHFPL3;MCC;SMAD6;MCOLN2;SGCZ;TBX3;TTLL6;OCLN;AGBL1;PCDHB1;KIF26B;ATP13A5;CNTN4;MDGA2;PIK3AP1;SIM1;FBXL7;SNTB1;PCDHB8;SPSB4;BPIFC
H3K9me3 Brain Hippocampus Middle	19/170	0.760071	0.999996	0	0	0.862748	0.236689	GSDMC;RANBP17;OTP;KLF14;ASB18;HOXD10;PHOX2B;FLG2;PCDHB2;PCDHB1;PCDHB17;TBX20;PCDHB6;HOXA2;PCDHB5;PCDHB4;HOXD3;DOCK2;LHX8
H3K27me3 CD8 Memory Primary Cells	197/1623	0.777391	0.999996	0	0	0.944016	0.237714	DMGDH;VIPR2;HPSE2;CPNE4;RAX;PKD2L1;IKZF2;FERD3L;MYLK;PREX2;HTR7;SOX17;SLC12A8;ANKS1B;CCBE1;MTUS1;HFE2;DKK2;BTC;SLC5A8;KATNAL2;COL8A1;ASTN2;FREM3;NRN1;SLC22A2;SLCO5A1;MEFV;NKAIN2;TRPM2;CYP4X1;PCBP3;ADAMTS19;KCNMB2;KCNMB4;NAALAD2;KCNN2;PCDHA2;TRPM8;B4GALNT2;PCDHA6;ZBTB7C;PLK5;AFAP1L1;STAC;FN1;SLC16A12;IGFL3;NETO2;TMEM196;FERMT1;FA2H;OCLN;PCDHB7;SLC44A5;BARHL2;FMN1;GRIK2;RYR3;EPB41L4A;DNER;RSPO2;CGNL1;CHST8;ANXA3;PAX5;GFRA2;PAX2;F5;RNF144B;GPRC5A;PITPNM3;PAX9;MEGF6;FAM129A;TMEM163;GNAI1;GLRA1;RELN;EGFLAM;CUX2;FAM184B;FRZB;PTCHD2;NTF3;MSX1;SLC17A8;CAP2;EVC2;ATRNL1;AADAT;DMRT2;PCDHB14;PCDHB13;PCDHB11;NLRP14;AGBL4;MSRB3;FILIP1;LGR6;ATP8A2;OTP;FGF1;BMPER;PAMR1;STK32B;PPFIA2;GUCY1A2;CADPS2;KCNH8;MAGI2;PDGFRL;FRMD3;DOK5;DOK6;COL4A4;ADAM12;SLCO2A1;COL4A3;CHMP4C;PLA2R1;KANK4;RAI14;KHDRBS3;BEAN1;RNF180;NPR3;RASAL2;SPATA6;TRHDE;LTBP1;GLIS1;CALD1;ZMAT4;CRNDE;CDH23;MYH14;DRD3;TMEM132D;KL;TFAP2D;CNTN5;RBPMS;WNT3A;MCC;SMAD6;PHOX2B;COL5A3;CNTN4;MNAT1;CNTNAP2;TCHH;DUSP19;UNC80;GHR;FHAD1;SIX4;BOC;HYDIN;BDKRB2;HMGCS2;DSP;PCDHGA1;ABCC9;OPRM1;KLF14;KLF17;CDH13;DSG2;ITGA9;COL15A1;CCDC67;LAMA4;PALM2;NTN4;PKD1L3;KRT85;CBS;CCDC85A;FCHO2;IGF2BP1;IGF2BP3;CHSY3;RGS22;NCAM2;UBQLN3;NTRK2;B3GAT2;EYA4;PDX1;PTPN13;CDC42BPA;TBX4;MCOLN2;MYO1E;TLL2;RMST
H3K27me3 Adipose Derived Mesenchymal Stem Cell Cultured Cells	169/1400	0.784591	0.999996	0	0	0.938338	0.227635	SPON1;ATP8A2;VIPR2;CTNND2;KLHL32;F13A1;ABAT;ADARB2;GLDN;CDH7;FERD3L;SYNPR;SOX17;SLC12A8;RGS6;KCNH1;PPFIA2;EPHA5;SLC38A1;SRRM4;EPHA6;DSCAM;KCNH7;SFMBT2;MTUS1;WDR72;IPCEF1;GABRG3;DKK2;MOB3B;FRMD3;BTC;SLC5A8;WBSCR17;LMX1A;DOK6;COL4A4;ARMC4;SLCO2A1;COL4A3;ASTN2;TOX;FREM3;PARM1;ABCB4;RNF180;SLC22A2;TRHDE;NKAIN2;TRPM1;TRPM2;STK33;DPP6;CYP4X1;ADAMTS19;SNTG1;PDGFD;ZMAT4;KCNMB2;PRDM16;MARC1;DNAH11;CNTN5;SYT1;CADM2;CNTN6;LRRN4;RANBP17;SLC16A12;TMEM196;ST18;LRP1B;PTPRD;SLC2A9;OCLN;RALYL;HOOK1;PCDHB1;PAH;FAT2;ECHDC3;CNTN4;EFHB;XKR4;PCDHB8;RYR1;CNTNAP2;BARHL2;FLT1;MOGAT1;GADL1;ADRA1B;RYR3;SYNE1;UNC80;BOLL;ACADL;GRM6;GRM8;HMGCS2;FEZF1;MSMB;CHST8;CHST9;GRID2;PCDHGA5;EDN3;ANXA3;COL25A1;USP44;MAMDC2;OPRM1;SEZ6L;ANO5;AJAP1;NRG3;ESRP1;CDH12;DSG2;L3MBTL4;CDH18;RAPGEF4;HMX1;LILRA6;SLC24A3;CCDC67;DNAH8;LAMA3;NTN4;DNAH9;ADCY2;PTN;SLC7A2;FSTL5;GLRA1;SCEL;ADAM28;RELN;PTPRZ1;FAM184B;FRZB;ERBB4;HSD17B2;IGF2BP1;UGT1A5;PTCHD3;CSMD3;PDE6A;UBQLN3;CAP2;GABBR2;FOXB1;MCOLN3;ATRNL1;COL22A1;B3GAT2;MCOLN2;TBX4;GCK;FAM155A;AGBL4;DPY19L2;MLPH;KIF26B;ATP13A4;MDGA2;PIK3AP1;CCDC60;MYO1F
H3K27me3 Pancreatic Islets	141/1174	0.784822	0.999996	0	0	0.933307	0.226139	FOXA1;ATP8A2;VIPR2;THSD7B;RAX;XYLT1;DEFB1;PKD2L1;ABCA13;CDH7;PREX2;HOXA10;DMBT1;SVEP1;HMCN1;BVES;SULT2A1;EPHA5;OSR2;EPHA6;KCNH8;OSR1;COL23A1;SOX14;GABRG3;OBSCN;DOK5;TBPL2;ARMC3;ADAM12;COL8A1;ROR2;ASTN2;WFDC12;COL13A1;NXPH2;TSHZ2;ADAMTS12;TRHDE;NKAIN2;TPO;CYP4X1;CALD1;ZMAT4;NKX2-1;UGT3A2;KCNN2;ATP6V0A4;B4GALNT2;NXNL1;TRPM3;TFAP2A;DNAH11;SYT1;AGXT2;STAC;TDRD9;NETO2;GRIN2B;RALYL;PCDHB2;PCDHB8;TRIM71;SLC44A5;RYR1;CNTNAP2;MOXD1;BARHL2;CRISP2;PTPRR;SYCP1;CELF2;RASGRF2;MOGAT1;CCDC129;AFF3;SYNE1;BOLL;SIX2;CCR9;RSPO2;CGNL1;GRID2;VWF;TRPC4;MRGPRX2;PCDHGA2;TMC7;OPRM1;TMC5;OSMR;IGFN1;GFRA2;ANO2;AJAP1;NCR1;CDH12;PDZRN4;VGLL3;RBMS3;COL15A1;ACSS3;MEGF6;LRRC18;LAMA2;LUZP2;COL11A1;LAMA4;LAMA3;PRUNE2;DBX1;FAM129A;HOXD13;FIGN;ADCY8;THSD1;KRT85;FSTL5;GNA14;WRN;RELN;FRZB;WIF1;IGF2BP1;UGT1A5;IL21R;SLC17A6;PTCHD3;NCAM2;CDKN2A;EYA4;KLK13;KLHL1;LHFPL3;MCOLN2;TBX4;PTPN14;LRG1;AGBL1;TSPAN18;MSRB3
H3K27me3 Colon Smooth Muscle	101/852	0.793692	0.999996	0	0	0.920043	0.212586	PKD2L1;FAM159B;ADARB2;IKZF3;GLDN;CDH8;FERD3L;SYNPR;EFEMP1;SOX17;LAMP3;NDST3;PIEZO2;SVEP1;PDE8B;ZFP37;PPFIA2;KCNH7;KCNH8;OSR1;HFE2;EBF3;UNC5D;UPB1;SLC5A8;KATNAL2;KCNQ1;DOK6;COL4A4;SLCO2A1;COL4A3;CHMP4C;FREM3;BEAN1;NRN1;NKAIN2;ADAMTS19;ZMAT4;KCNMB4;ST8SIA6;TRPM8;B4GALNT2;DRD3;ZBTB7C;TMEM132C;DNAH11;DNAH10;CADM2;MCC;TMEM196;HOOK1;LYPD6B;COL5A3;CNTN4;BMPR1B;SIM2;CNTNAP2;BARHL2;PTPRR;SYCP1;DPYS;GADL1;TCF21;GRIK1;PCSK5;UNC80;BOLL;SIX4;HYDIN;CHST9;DCC;TMC7;OPRM1;PAX1;NRG3;PAX9;CDH12;DSG2;CDH18;POPDC3;OCA2;ACSS3;DNAH8;DBX1;TMPRSS2;ADCY8;SLC7A2;GLRA1;RELN;FAM184B;WIF1;UGT1A5;SLC17A8;B3GAT2;KLK13;LHFPL3;SGCZ;TBX2;HS3ST2;LGR6;MYO1F
H3K27me3 Stomach Mucosa	178/1479	0.803396	0.999996	0	0	0.934642	0.2046	ATP8A2;VIPR2;PRDM6;CTNND2;WWC2;F13A1;GXYLT2;FAM159B;IKZF3;CDH8;CDH7;ZC3H12D;SYNPR;EFEMP1;LAMP3;SLC16A9;BANF2;BVES;SLC12A8;PPFIA2;SOX5;EPHA5;SRRM4;CACNA2D1;KCNH8;FBXO17;EBF3;MYO7A;GABRG3;ZPBP;CYP39A1;INPP4B;SLC5A8;DOK6;ADAM12;SLCO2A1;CHMP4C;ROR2;FREM3;ABCG2;KHDRBS3;KLHL14;ABCB4;RNF180;NPR3;TSHZ2;GATA6;GLIS3;ITPR1;SLCO5A1;ADAMTS12;ABO;FBLN5;NKAIN2;LOXHD1;DPP6;ADAMTS19;AMDHD1;CDH20;ZMAT4;NAALAD2;PIP5K1B;KCNN2;HIVEP3;ST8SIA6;ZBTB7C;KL;TMEM132C;DNAH11;AFAP1L1;DNAH10;STAC;HMGA2;BTBD11;NETO2;MCC;ZFHX4;TMEM196;ST18;LRP1B;SDK1;CNTN1;CNTN4;FBXL7;BPIFC;CNTNAP2;KCNK9;MAST4;SYCP1;DPYS;LRRK1;GRIK1;PEPD;PTPRG;TTC28;SYNE1;UNC80;GHR;ADAMTS2;ACADL;GRM6;PSTPIP2;ADAMTSL3;DNER;BDKRB2;EDIL3;CGNL1;DSP;CHST9;GRID2;ANXA3;TRPC4;PCDHGA1;OPRM1;OSMR;AJAP1;GPRC5A;PITPNM3;ESRP1;PAX9;CDH12;ST6GALNAC3;DOCK2;L3MBTL4;CDH18;PLEC;VGLL3;RBMS3;COLEC12;OCA2;ACSS3;MEGF6;SLC24A3;CCDC67;COL11A1;SEMA3A;FIGN;SBSN;GNAI1;NCALD;GLRA1;RELN;PTPRZ1;FRZB;PDPN;GPC3;SLIT1;IGF2BP3;SLC25A21;GPC5;PTCHD3;CHSY3;RGS22;NCAM2;GPC6;STOX1;BEND6;CAP2;EVC2;IRX1;GALNT6;ATRNL1;B3GAT2;KLHL1;GPR50;LHFPL3;PTPN13;MCOLN2;PTPN14;SGCZ;TBX3;HS3ST2;DPY19L2;MLPH;FILIP1;MDGA2;CCDC60;MYO1F
H3K9me3 IMR90	96/814	0.80406	0.999996	0	0	0.914623	0.199462	ALK;CNTNAP2;BARHL2;MIR10B;SLC25A2;PRDM9;VIPR2;HPSE2;PCDHGB4;ELFN1;CDH8;FERD3L;HK1;MMP25;BOLL;EPB41L4A;ZIC2;SOX17;SPATA22;ADAMTSL3;SIX2;POTEG;PDE8B;PCDHGA8;PCDHGA6;EDN3;PCDHGA4;KCNH7;ZSCAN5B;COL25A1;DCC;KCNK13;PCDHGA1;PCDHA12;KLF14;ANO5;GABRG3;FOXP2;PCDHA10;PAX1;NCR1;RP1;WBSCR17;NRG3;PAX8;ESRP1;NUP62CL;DOCK2;PDZRN4;CNTNAP4;BEAN1;PALM2;LAMA3;CABP5;DBX1;PRDM13;ADCY8;HOXD11;H2BFM;TPO;PCDHA1;PRAMEF12;MAN2A1;SCGB2B2;GPC3;NKX2-1;PLCG2;MOV10L1;ST8SIA6;ALX1;RGS22;MORC1;B4GALNT2;PCDHA7;LAIR1;MCOLN3;PLK5;PCDHB14;PCDHB12;TBX4;PCDHGA10;PCDHGA11;AGBL4;CPEB1;LRG1;PCDHB2;PCDHB1;PCDHB17;PCDHB16;ATP13A5;PCDHB4;PCDHB3;LHX4;PTF1A;FGF13;LGR5
H3K27me3 CD4+ CD25+ CD127- Treg Primary Cells	143/1199	0.812701	0.999996	0	0	0.925404	0.191921	VIPR2;CTNND2;GOLIM4;OTP;ADARB2;NR3C2;HS6ST3;FERD3L;PREX2;SYNPR;ARHGAP42;EFEMP1;NDST3;PIEZO2;HOXA1;SVEP1;BVES;RGS6;EPHA5;PDGFRB;GUCY1A2;CADPS2;EPHA6;DSCAM;SFMBT2;FBXO17;MAGI2;MTUS1;WDR72;UPB1;DKK2;MOB3B;SLC5A8;DOK5;DOK6;ADAM12;HECW1;COL8A1;ROR2;ASTN2;FREM2;FREM3;ABCG2;BEAN1;KHDRBS3;PARM1;RNF180;NPR3;RASAL2;GATA2;ADAMTS12;SPATA6;ABO;FBLN5;NKAIN2;ARHGAP22;ADAMTS19;CALD1;PDGFD;ZMAT4;KCNMB4;KCNN2;HIVEP3;NXPH1;TRPM8;ZBTB7C;TMEM132D;ZFHX3;CNTN5;AGXT2;RANBP17;NETO2;ZFHX4;TMEM196;HRNR;PTPRD;RALYL;PCDHB2;FAT2;ECHDC3;CNTN4;XKR4;FBXL7;PCDHB7;TRIM71;SLC44A5;RYR2;DUSP19;GRIK2;OSBPL10;SYNE1;UNC80;GHR;PSTPIP2;BOC;ME3;EDIL3;CGNL1;DACT1;CHST9;COL25A1;TRPC4;SHROOM3;ANO5;CATSPERB;EVC;NRG3;DSG2;PDZRN4;LRRC18;CCDC67;TMPRSS2;DNAH9;FIGN;ADCY8;SLC7A2;LILRA5;SCEL;GNA14;RELN;EGFLAM;FAM184B;CCDC85A;SLC25A21;CHSY3;NCAM2;GPR156;FNIP2;STOX1;EVC2;KCNJ6;AADAT;B3GAT2;PCDHB14;TBX5;TBX3;OTOGL;FAM155A;DPY19L2;PDE10A;TCEA3;RMST;MDGA2
H3K27me3 Duodenum Mucosa	224/1866	0.842412	0.999996	0	0	0.930343	0.159541	DMGDH;SPON1;CPNE4;COL12A1;XYLT1;PKD2L1;FAM159B;ADARB2;IKZF3;FERD3L;MYLK;PREX2;FAM19A2;HOXA1;HMCN1;BVES;ANKS1B;SOX5;EPHA5;CCBE1;SRRM4;EPHA6;CACNA2D1;SFMBT2;MTUS1;UNC5D;GABRG3;UPB1;CYP39A1;TIAM1;INPP4B;SLC5A8;FREM2;FREM3;COL13A1;ABCB4;GATA6;GATA4;SLCO5A1;PDGFD;ST3GAL5;KCNMB4;NAALAD2;PIP5K1B;PLK5;AFAP1L1;DNAH10;CADM2;STAC;RANBP17;LRRN4;FN1;IGFL3;BTBD11;RAB27B;NETO2;TMEM196;PCDHGA11;PAH;XKR4;FBXL7;CDK15;BSPH1;RYR1;GRIK2;ASGR2;ADAMTSL1;GYS2;ADAMTSL3;ANXA6;FEZF1;CGNL1;CD33;CHST9;PTH2R;TMC5;OSMR;ANO2;TMC2;F5;AJAP1;PAX1;GPRC5A;PLCB4;PITPNM3;PDZRN4;VGLL3;OCA2;MEGF6;LRRC18;COL11A1;FIGN;ADCY8;SBSN;SLC7A2;FSTL5;RELN;EGFLAM;FAM184B;FRZB;ALOX5;NTF3;GPC3;GPC5;PTCHD3;SLC17A8;CAP2;EVC2;GABBR2;FOXB1;COL22A1;RFTN1;LHFPL3;SMOC2;DPY19L2;KIF26B;LGR5;FOXA1;PRDM6;WWC2;F13A1;CDH4;DMBT1;BMPER;GRB10;TEKT3;SVEP1;SLC16A9;STK32B;RGS6;PDGFRB;KCNH7;MAGI2;FOXP2;FRMD3;DOK6;SLCO2A1;CHMP4C;PLA2R1;RAI14;PARM1;NPR3;ITPR1;CACNA1A;FBLN5;ARHGAP22;STK33;SNTG1;ZMAT4;CLCA1;UGT3A2;MYH14;NXPH1;TMEM132D;CEP112;TFAP2D;CNTN5;SYT1;WNT3A;ARHGAP24;PTPRD;RALYL;COL5A3;CNTN1;CNTN4;FGF13;CNTNAP2;MOXD1;PCDHGB6;KCNK9;BNC2;PCDHGB4;GADL1;ELFN1;SYNE1;UNC80;GHR;FHAD1;BOC;EDIL3;DACT1;GRID2;PCDHGA5;TRPC4;DCC;PCDHGA2;PCDHGA1;SHROOM3;OPRM1;KLF14;EVC;NRG3;PCDHGB1;CDH13;DSG2;ST6GALNAC3;DOCK2;COL15A1;ACSS3;SLC24A3;LAMA2;DNAH8;LUZP2;SEMA3A;LAMA3;NCALD;GNA14;CBS;ERBB4;RGS22;NCAM2;TCFL5;IRX1;MCOLN3;B3GAT2;TBX5;MCOLN2;SGCZ;MYO1E;ATP13A4;TLL2;MDGA2;CCDC60;SNTB1
H3K9me3 Peripheral Blood Mononuclear Primary Cells	36/327	0.84581	0.999996	0	0	0.84708	0.141852	PCDHGB6;CPNE4;LUZP2;RPL10L;DBX1;DNAH9;HOXD10;CDH7;TTC28;PLCZ1;TBX20;HYDIN;ALX1;EPHA5;TRIM60;PCDHGA6;DMRT2;DCC;ZFP2;RANBP17;GFRA1;EVX2;PCDHB11;MCC;PCDHA10;ADAM2;PCDHGA11;TBX15;LIN28B;PCDHB2;RAB37;PCDHB6;HOXD3;FAM50B;FOXA2;LHX8
H3K9me3 CD34 Cultured Cells	40/361	0.846592	0.999996	0	0	0.853107	0.142074	PRDM9;PCDHGB5;SYCP1;TPTE;HOXC13;MEFV;PCSK6;HOXD10;FERD3L;TBX20;HOXC5;GPC3;MOV10L1;HOXC4;MYH14;NDN;PTCHD3;HORMAD2;PAMR1;HOXC6;MSX2;MAMDC2;TDRD9;GPR50;TC2N;TBX5;UPB1;SUN5;GPR141;CPEB1;RBMXL2;AGBL1;PCDHB6;PCDHB5;HOXD4;FGF13;PCDHB9;FAM50B;FOXA2;LHX8
H3K27me3 Treg Primary Cells	99/856	0.861426	0.999996	0	0	0.893624	0.133298	ZAK;CPNE4;CTNND2;COL12A1;GOLIM4;OTP;HS6ST3;FERD3L;ARHGAP42;EFEMP1;SOX17;SVEP1;HMCN1;PPFIA2;PDGFRB;CADPS2;EPHA6;UBE2E2;FOXP2;DKK2;BTC;SLCO2A1;WDFY4;RAI14;BEAN1;PARM1;RNF180;ABO;NKAIN2;ADAMTS19;PDGFD;MARC1;PLCG2;TRPM8;EXPH5;TMEM132C;PLK5;CNTN5;RANBP17;FN1;RAB27B;NETO2;PTPRD;TMEM233;RALYL;DNMBP;TLX1;PCDHB6;CNTN4;PCDHB8;BARHL2;LRRK1;UNC80;GHR;ADAMTSL1;CHST9;MYBPC1;EDN3;TRPC4;WNT9B;PTH2R;TMC5;OSMR;GFRA2;GPRC5A;EVC;NRG3;MYO3A;L3MBTL4;PDZRN4;VGLL3;RAMP3;LAMA2;COL11A1;PRUNE2;TMPRSS2;DNAH9;ADCY8;TMEM163;SLC7A2;GNAI1;FAM184B;PTCHD2;NTF3;UGT1A5;IGF2BP3;SLC25A21;NCAM2;NTRK2;AADAT;ASS1;OTOGL;NLRP14;FAM155A;TCEA3;TLL2;MDGA2;LGR5;CCDC60
H3K9me3 CD4+ CD25- IL17+ PMA-Ionomcyin stimulated Th17 Primary Cells	3/37	0.866269	0.999996	0	0	0.605245	0.0868888	BARHL2;SLC25A2;PCDHGA5
H3K27me3 Rectal Mucosa	128/1105	0.887415	0.999996	0	0	0.894037	0.106786	ZAK;CPNE4;WWC2;FRY;ABCA13;FGF2;MYLK;CDH7;EFEMP1;FAM110B;FAM19A2;HOXA2;SVEP1;SLC12A8;KCNH1;PPFIA2;EPHA5;GUCY1A2;KCNH7;SFMBT2;MAGI2;UNC5D;DKK2;FRMD3;FLG2;INPP4B;FOLH1;DOK6;COL4A4;ADAM12;COL4A3;COL8A1;ASTN2;FREM2;FREM3;ABCG2;KHDRBS3;PARM1;RNF180;NPR3;TSHZ2;HTRA1;ITPR1;SLCO5A1;ADAMTS12;PRAMEF12;ST3GAL5;ST8SIA6;NXPH1;TMEM132D;DNAH11;STAC;WNT3A;HMGA2;NETO2;TMEM196;LRP1B;PCDHGA11;XKR4;SIM1;FBXL7;LHX9;BARHL2;RYR2;KCNK9;BNC2;GRIK1;GRIK2;PTPRK;PTPRG;GHR;ADAMTS2;ACADL;HORMAD2;EDIL3;FEZF1;CHST8;DSP;CHST9;GRID2;PCDHGA4;ANXA3;COL25A1;TRPC4;PTH2R;GPRC5A;NRG3;MYO3A;PAX9;DSG2;PDZRN4;ITGA9;HMX1;RBMS3;COLEC12;OCA2;ACSS3;SLC24A3;LUZP2;LAMA4;NTN4;FIGN;ADCY8;SLC7A2;LILRA5;FSTL5;GNA14;FRZB;WIF1;ALOX5;TBX20;SLIT1;IL21R;IGF2BP3;BEND6;CAP2;EVC2;GABBR2;IRX5;ATRNL1;HS3ST2;TTLL6;SMOC2;TCEA3;MSRB3;TLL2;MDGA2;CCDC60
H3K27me3 Brain Hippocampus Middle	186/1581	0.889808	0.999996	0	0	0.908613	0.10608	SPON1;ATP8A2;VIPR2;CPNE4;CIB3;F13A1;F11R;FAM159B;IKZF3;FGF2;HS6ST3;FERD3L;CDH7;SYNPR;EFEMP1;DMBT1;ZC3H12B;LAMP3;NDST3;INSC;FAM19A2;TEKT3;HMCN1;PAMR1;RGS6;ZBP1;OSR2;CADPS2;SLC38A1;MSX2;KCNH7;KCNH8;KCNK13;MTUS1;UNC5D;GABRG3;DKK2;FRMD3;INPP4B;SLC5A8;LMX1A;DOK6;SLCO2A1;CHMP4C;CARD11;SKAP2;FREM3;WFDC12;NRN1;KLHL14;SLC22A2;NPR3;TSHZ2;TWIST2;CACNA1A;TRHDE;TPO;STK33;DPP6;PCDHA1;SNTG1;ZMAT4;NLRP5;KCNMB2;PLCG2;UGT3A2;PIP5K1B;KCNN2;ATP6V0A4;B4GALNT2;DRD3;PCDHA6;EXPH5;ZBTB7C;TMEM132C;SYT1;RBPMS;WNT3A;STAC;RANBP17;LRRN4;RAB27B;TMEM196;LRP1B;PTPRD;TMEM233;FERMT1;RALYL;FAT2;ECHDC3;XKR4;SIM2;LHX9;BPIFC;BSPH1;ALK;MOXD1;CRISP2;PTPRR;KCNK9;MAST4;BNC2;RASGRF2;TCHH;FMN1;GRIK2;RYR3;BOLL;ACOXL;ADAMTS2;SIX4;ACADL;GRM6;ADAMTSL3;SIX2;BOC;DNER;RSPO2;BDKRB2;SCN5A;EDIL3;CHST9;GPR39;GRID2;CR2;PCDHGA5;DCC;ANXA3;OPRM1;OSMR;TMC2;F5;GPRC5A;NRG3;PITPNM3;PAX9;PCDHGB1;DSG2;DOCK2;PDZRN4;RAPGEF4;POPDC3;OCA2;COL15A1;ACSS3;CCDC67;LRRC18;DNAH8;LUZP2;LAMA4;PALM2;LAMA3;FAM129A;FIGN;SBSN;TMEM163;GLRA1;FAM184B;WIF1;TBX20;PDPN;SLIT1;UGT1A5;GPC5;RGS22;PDE6A;FOXB1;GALNT6;ATRNL1;DMRT2;KCNJ15;LHFPL3;GPR50;TBX5;SGCZ;HS3ST2;TBX15;WT1;VEPH1;TLL2;MSRB3;MDGA2;LGR5;CCDC60;MYO1F;SNTB1
H3K9me3 H1 Derived Mesenchymal Stem Cells	48/444	0.903685	0.999996	0	0	0.828858	0.0839424	RAMP3;PRDM9;HPSE2;PCDHGB5;PCDHGB2;XYLT1;MRGPRD;HOXD10;ELFN1;GLDN;FERD3L;LILRA5;HK1;SOX17;PCDHA1;PRAMEF12;PTCHD2;ADAMTS17;BANF2;PITX2;PDE8B;FAM19A4;TFAP2A;DMRT2;DCC;USP9Y;SOX14;CNPY1;GABRG3;ANO2;PHOX2B;HS3ST2;SLC6A5;GPR141;FLG2;AGBL4;CPEB1;LRG1;PAX8;LMX1A;RAB37;MYO5B;PCDHB3;HOXD3;LRIF1;PCDHB8;LHX9;ITGA9
H3K9me3 Colonic Mucosa	62/572	0.926088	0.999996	0	0	0.8304	0.0637627	ALK;FLT1;PRDM9;RASGRF1;RAX;F13A1;HOXC13;ELFN1;CDH8;FERD3L;ACOXL;DNER;TMEM108;SCN5A;EPHB1;FEZF1;PCDHGA8;SRRM4;PCDHGA6;SNRPN;PCDHGA5;PCDHGA4;COL25A1;PCDHGA3;PCDHGA1;UNC5D;KLF14;GABRG3;DKK2;FOXP2;WBSCR17;NRG3;RAB37;NUP62CL;OTX2OS1;TPTE;HOXD10;TRHDE;PCDHA1;ALOX5;HOXC5;HOXC4;ALX1;IGF2BP3;HOXC6;MCOLN3;PLK5;RANBP17;MCC;PCDHB11;TBX4;TBX3;TBX18;HS3ST2;SLC6A5;TBX15;RALYL;PCDHB6;PCDHB5;MDGA2;SIM2;LHX9
H3K9me3 Penis Foreskin Fibroblast Primary Cells	33/326	0.936903	0.999996	0	0	0.770178	0.050197	RYR2;MIR10B;LUZP2;PCDH15;AOAH;ELFN1;ASB18;CDH7;FSTL5;SPATA22;NKX2-1;MOV10L1;XIRP2;PTCHD3;POTEG;SOX6;PCDHGA6;EPHA6;PCDHGA5;DCC;MTUS2;GPR50;EVX2;PCDHA12;GABRG3;PCDHA10;TMPRSS15;SLC6A5;FLG2;PCDHGA11;PAH;PCDHB9;CARD11
H3K27me3 Fetal Heart	86/781	0.937006	0.999996	0	0	0.844179	0.0549268	CRISP2;ATP8A2;CTNND2;LRRK1;COL12A1;OTP;FAM159B;ADARB2;ADAMTS2;SPTLC3;NDST3;DNER;SVEP1;FEZF1;CALN1;ANKS1B;SRRM4;EDN3;DCC;KLF14;GABRG3;IGFN1;GFRA2;FOXP2;NRG3;PITPNM3;DOK6;MYO3A;ADAM12;CDH12;ASTN2;L3MBTL4;KANK4;CDH18;FREM3;ABCG2;WFDC12;COL15A1;BEAN1;RAMP3;NXPH2;CCDC67;LUZP2;RNF180;NPR3;PRUNE2;DBX1;CACNA1A;ITPR3;SLC7A2;GLIS1;MIPOL1;FRZB;MYH14;SLC25A21;ATP6V0A4;TMEM132D;KL;TMEM132C;MCOLN3;DNAH11;PLK5;ABCA6;ATRNL1;B3GAT2;FN1;SLC16A12;NETO2;NMI;PTPRD;NELL1;TMEM233;FAM155A;MLPH;PCDHB1;PCDHB17;PCDHB16;ATP13A4;ITGBL1;RMST;PCDHB4;PTF1A;PIK3AP1;BMPR1B;SNTB1;LHX9
H3K27me3 Stomach Smooth Muscle	111/993	0.940158	0.999996	0	0	0.857718	0.0529274	VIPR2;CPNE4;RTKN2;FAM159B;CDH7;HOXA11;SYNPR;FAM19A2;SLC16A9;PAMR1;SLC12A8;KCNH7;KCNH8;SFMBT2;KCNK13;HFE2;EBF3;UNC5D;MYO7A;GABRG3;FRMD3;TIAM1;SLC5A8;ADAM12;FREM2;TWIST2;GLIS1;NKAIN2;STK33;DPP6;PCDHA1;ZMAT4;UGT3A2;KCNN2;ST8SIA6;PCDHA3;ALX1;NXPH1;CACNA1S;CPA6;B4GALNT2;ZBTB7C;CNTN5;SYT1;WNT3A;SLC16A12;IGFL3;TMEM196;ARHGAP24;LRP1B;TMEM233;PCDHB2;FAT2;PCDHB5;ECHDC3;CNTN4;PCDHB3;EFHB;SLC44A5;MOXD1;SPAG17;SYCP1;DPYS;MOGAT1;LRRK1;GADL1;GRIK1;SULT1C2;EPB41L4A;MECOM;ACADL;SIX4;GRM6;RSPO2;BDKRB2;FEZF1;CHST9;GRID2;IRAK3;OPRM1;ANO2;F5;GPRC5A;COL2A1;NRG3;DSG2;CDH18;CNTNAP4;OCA2;MEGF6;SLC24A3;LRRC18;DNAH8;COL11A1;THSD1;GLRA1;SCEL;GNA14;PTCHD3;RGS22;GABBR2;NTRK3;KLHL1;MCOLN2;POU4F1;FAM155A;PDE10A;SMOC1;PCDHB16;TLL2;PIK3AP1
H3K9me3 Adult Kidney	9/108	0.942344	0.999996	0	0	0.622731	0.0369809	LIN28B;PCDHB2;RANBP17;TBX20;TAF7;EVX2;GRIK2;DOCK2;PCDHA10
H3K9me3 Brain Substantia Nigra	7/89	0.945941	0.999996	0	0	0.584871	0.0325039	PLCZ1;PCDHB2;PCDHGB4;PCDHB17;RANBP17;KLF14;PCDHA10
H3K27me3 Adipose Nuclei	132/1174	0.94756	0.999996	0	0	0.862482	0.046458	FOXA1;CPNE4;CTNND2;COL12A1;XYLT1;IKZF3;FGF2;GLDN;CDH7;HS6ST3;SYNPR;NDST3;PIEZO2;SLC16A9;RGS6;ANKS1B;SOX5;EPHA5;DSCAM;KCNH7;KCNH8;KCNK13;UNC5D;TC2N;PCDHA12;GABRG3;PDGFRL;INPP4B;SLC5A8;RBMXL2;LMX1A;DOK6;SLCO2A1;CHMP4C;CARD11;SLCO5A1;PRDM13;ADAMTS12;TRHDE;FBLN5;NKAIN2;TRPM1;ADAMTS19;SMYD1;UGT3A2;KCNN2;ALX1;PCDHA7;ZBTB7C;DNAH11;PLK5;CNTN5;SYT1;STAC;SLC16A12;TDRD9;RAB27B;NETO2;MCC;GRIN2B;ZFHX4;TMEM196;LRP1B;HOOK1;COL5A3;CNTN1;FAT2;MKRN3;CNTN4;PCDHB8;BSPH1;KCNK9;MAST4;MOGAT1;GRIK1;SERPINA6;SYNE1;BOLL;ADAMTS2;ACADL;SIX4;CCR9;FEZF1;DACT1;CHST8;CHST9;GPR39;GRID2;CR2;PCDHGA5;COL25A1;DCC;ANO5;GPRC5A;PLCB4;EVC;MYO3A;CDH13;CDH18;COLEC12;POPDC3;OCA2;ACSS3;LRRC18;CCDC67;LUZP2;FIGN;SBSN;THSD4;NCALD;LILRA5;FSTL5;RELN;PTPRZ1;FAM184B;PTCHD3;RGS22;CAP2;EVC2;NTRK2;ATRNL1;B3GAT2;KLHL1;GPR50;SGCZ;VEPH1;TLL2;RMST;MDGA2;PIK3AP1;LGR5;MYO1F
H3K27me3 CD4 Memory Primary Cells	180/1574	0.949587	0.999996	0	0	0.877754	0.0454045	FOXA1;ATP8A2;CPNE4;CTNND2;WWC2;RTKN2;GOLIM4;OTP;FAM159B;FRY;IKZF2;PREX2;EFEMP1;SLC16A9;PAMR1;STK32B;SLC12A8;RGS6;ANKS1B;SOX5;GUCY1A2;CCBE1;CADPS2;SRRM4;FBXO17;KCNK13;MAGI2;MTUS1;SOX14;HFE2;EBF3;FOXP2;MOB3B;CYP39A1;BTC;FRMD3;KATNAL2;DOK5;ARMC4;SLCO2A1;CHMP4C;COL8A1;ASTN2;KANK4;BEAN1;COL13A1;NXPH2;KLHL14;RNF180;CABP5;NPR3;TWIST2;CACNA1A;RASAL2;ADAMTS12;NKAIN2;CALD1;PDGFD;KCNMB2;PLCG2;KCNMB4;UGT3A2;MYH14;PCDHA3;ALX1;B4GALNT2;ZBTB7C;KL;ZFHX3;DNAH11;PLK5;RBPMS;WNT3A;CADM2;RANBP17;FN1;SYT9;GRIN2B;ZFHX4;TMEM196;SDK1;FA2H;OCLN;MYO5B;COL5A3;XKR4;PCDHB8;CDK15;TRIM71;SLC44A5;PCDHGB6;MAST4;DPYS;LRRK1;GRIK1;SYNE1;HAPLN2;GHR;FHAD1;ADAMTS2;JPH2;ACADL;DNER;KIF13A;RSPO2;TMEM108;NEO1;CGNL1;DACT1;GRID2;TRPC4;ANXA3;WNT9B;SHROOM3;PAX3;IRAK3;TMC7;PAX5;SEZ6L;KLF14;GFRA2;PAX1;COL2A1;EVC;PITPNM3;PAX9;PCDHGB1;L3MBTL4;PDZRN4;POPDC3;RAMP3;CCDC67;LRRC18;LAMA2;LAMA4;NTN4;TMPRSS2;SLC7A2;GNA14;GLRA1;EGFLAM;CUX2;FAM184B;FRZB;CBS;HLX;CLMN;CCDC85A;ALOX5;TBX20;PDPN;NTF3;SLIT1;CHSY3;PTCHD3;CSMD3;RGS22;CAP2;BEND6;KCNJ6;ATRNL1;AADAT;B3GAT2;KCNJ15;LHFPL3;PCDHB12;TBX5;TBX3;NLRP14;MYO1E;FAM155A;TTLL6;PCDHB18;KIF26B;VEPH1;TLL2;MSRB3;RMST;LGR6;SPSB4
H3K9me3 CD4+ CD25- CD45RO+ Memory Primary Cells	2/36	0.953435	0.999996	0	0	0.403338	0.0192327	PCDHGA6;PCDHGA2
H3K27me3 Duodenum Smooth Muscle	117/1054	0.953915	0.999996	0	0	0.850287	0.0401174	DMGDH;ATP8A2;WWC2;F13A1;IKZF3;GLDN;PREX2;AADACL3;SYNPR;DMBT1;HOXA1;BVES;CCBE1;CADPS2;SLC38A1;KCNH7;KCNK13;HFE2;UNC5D;DKK2;DOK6;SLCO2A1;CHMP4C;ROR2;PLA2R1;CARD11;KHDRBS3;NPR3;GATA6;TWIST2;GLIS1;NKAIN2;TRPM2;LOXHD1;STK33;ADAMTS19;SNTG1;CDH20;KCNMB4;KCNN2;ST8SIA6;ALX1;NXPH1;B4GALNT2;TRPM3;KL;DNAH11;DNAH10;CNTN5;SYT1;LHFP;STAC;LRRN4;FN1;TMEM196;PTPRD;FA2H;PCDHB1;CNTN1;FAT2;CNTN4;LHX9;BSPH1;RYR1;MOXD1;MAST4;PCDHGB4;GRIK1;GRIK2;SYNE1;BOLL;ADAMTS2;ACADL;SIX2;RSPO2;TMEM108;BDKRB2;EDIL3;GPR39;GRID2;DCC;SHROOM3;IRAK3;AJAP1;GPRC5A;POPDC3;OCA2;MEGF6;DNAH8;PALM2;SLC7A2;RELN;FAM184B;WIF1;ERBB4;CCDC85A;RGS22;NCAM2;BEND6;GABBR2;FOXB1;ATRNL1;PLCL1;B3GAT2;EYA4;GPR50;MCOLN2;SGCZ;TBX3;HS3ST2;TTLL6;FAM155A;VEPH1;TCEA3;MSRB3;TLL2;MDGA2
H3K27me3 Brain Substantia Nigra	152/1351	0.958533	0.999996	0	0	0.862009	0.0365071	ATP8A2;F13A1;F11R;FAM159B;IKZF3;CDH7;HS6ST3;FERD3L;SYNPR;HTR7;DMBT1;GJA5;LAMP3;FAM19A2;SVEP1;SLC12A8;SULT2A1;UNC13C;KCNH7;MTUS1;HFE2;UNC5D;UPB1;GABRG3;DKK2;BTC;INPP4B;LMX1A;DOK6;SLCO2A1;CHMP4C;ROR2;CARD11;FREM3;NXPH2;ABCB4;SLC22A2;CACNA1A;GATA4;PRDM13;ABO;TRPM1;STK33;DPP6;CYP4X1;KCNMB2;UGT3A2;PIP5K1B;ST8SIA6;ATP6V0A4;PCDHA2;TRPM8;PCDHA9;DRD3;EXPH5;ZBTB7C;KRTAP12-1;KL;TFAP2B;TMEM132C;DNAH11;CNTN5;SYT1;STAC;WNT3A;LRRN4;BTBD11;RAB27B;TMEM196;HOOK1;COL5A3;XKR4;BMPR1B;SIM2;CDK15;BPIFC;BSPH1;CNTNAP2;MOXD1;BARHL2;RYR2;CRISP2;PTPRR;SYCP1;DPYS;LRRK1;TCHH;ADRA1B;UNC80;GHR;ACADL;SIX4;GRM6;ADAMTSL3;SIX2;BOC;RSPO2;BDKRB2;ANXA3;DCC;PCDHGA1;WNT9B;PTH2R;GFRA1;IGFN1;GFRA2;NRG3;CDH12;CDH13;DOCK2;OCA2;ACSS3;LUZP2;PALM2;DBX1;FAM129A;ADCY8;SBSN;TMEM163;NCALD;GLRA1;SCEL;CUX2;FAM184B;FRZB;ALOX5;TBX20;IGF2BP1;UGT1A5;PTCHD3;SLC17A8;RGS22;EVC2;IRX1;GABBR2;MCOLN3;ATRNL1;RFTN1;KLK13;KLHL1;KCNJ15;GPR50;ATP2B2;LHFPL3;TBX4;SGCZ;FAM155A;TBX15;KIF26B;VEPH1;FILIP1;MYO1F
H3K27me3 Neurosphere Cultured Cells Ganglionic Eminence Derived	58/557	0.960068	0.999996	0	0	0.793187	0.0323232	TRIM71;FLT1;PCDHGB5;RASGRF2;ACSM1;COL12A1;OTP;F11R;CTSS;NR3C2;BMPER;FAM19A2;RSPO2;PIEZO2;HMGCS2;CGNL1;KCNH1;VWF;WDR72;HFE2;DKK2;ANO2;WBSCR17;RNF125;COL2A1;LMX1A;PITPNM3;SLCO2A1;CDH12;CDH18;FREM3;COL15A1;MEGF6;DNAH8;SLC22A2;GATA4;NKAIN2;ARHGAP22;H2BFM;GNA14;EGFLAM;ADAMTS19;ADAMTS17;UGT1A5;MYH14;TMEM132D;CNTN5;STAC;KCNJ15;KLHL1;GPR50;SGCZ;TBX3;PTPRD;HOOK1;FAM187B;CNTN4;XKR4
H3K36me3 Fetal Heart	12/143	0.960326	0.999996	0	0	0.62707	0.0253851	DMRT2;RASGRF2;HECW1;PCDHGB2;HOXD13;PITX2;IKZF3;ZFP37;SCAPER;GRIN2B;HOXD10;PCDHGA9
H3K27me3 Mesenchymal Stem Cell Derived Adipocyte Cultured Cells	162/1437	0.961021	0.999996	0	0	0.86353	0.034333	VIPR2;PRDM6;CTNND2;OTP;ABAT;IKZF3;GLDN;CDH8;CDH7;HS6ST3;FERD3L;PREX2;NDST3;PIEZO2;SLC16A9;BANF2;PITX2;EPHB1;PAMR1;SLC12A8;RGS6;KCNH1;HERC6;PPFIA2;SULT2A1;EPHA5;SLC38A1;KCNH7;MTUS1;WDR72;UNC5D;MYO7A;GABRG3;DKK2;FRMD3;INPP4B;SLC5A8;WBSCR17;FOLH1;LMX1A;SLCO2A1;CARD11;FREM3;NRN1;NXPH2;ABCB4;PCDH15;SLCO5A1;PRDM13;LTBP1;STK33;DPP6;ADAMTS19;SNTG1;PRAMEF12;KCNMB2;PLCG2;SMYD1;PIP5K1B;NXPH1;DRD3;TRPM3;EXPH5;TMEM132D;DNAH11;TFAP2D;PLK5;SYT1;CADM2;STAC;WNT3A;SLC16A12;TDRD9;EVX1;NETO2;TMEM196;LRP1B;PTPRD;TDRD1;OCLN;RALYL;HOOK1;PCDHB1;PAH;MKRN3;ECHDC3;CNTN4;CNTNAP2;BARHL2;CRISP2;PTPRR;KCNK9;MAST4;DPYS;MOGAT1;EFCAB3;GADL1;TCF21;RYR3;SYNE1;ACADL;GRM6;HYDIN;HMGCS2;EDIL3;MSMB;CHST9;GRID2;PCDHGA5;ANXA3;COL25A1;ITGA2;USP44;MAMDC2;OPRM1;COL2A1;PLCB4;NRG3;CDH12;DSG2;COL6A6;PDZRN4;CDH18;RAPGEF4;COLEC12;RAMP3;SLC24A3;LUZP2;COL11A1;NTN4;WNT8B;PKD1L3;PTN;FSTL5;GNA14;EGFLAM;FAM184B;FRZB;WIF1;TBX20;IGF2BP1;UGT1A5;IGF2BP3;PTCHD3;CSMD3;NCAM2;UGT1A9;UBQLN3;GABBR2;GALNT6;DMRT1;B3GAT2;LSAMP;MCOLN2;SGCZ;GCK;SMOC2;AGBL4;MLPH;ATP13A5;TEK;MDGA2
H3K27me3 Bone Marrow Derived Mesenchymal Stem Cell Cultured Cells	110/1004	0.963268	0.999996	0	0	0.83763	0.0313467	VIPR2;PRDM6;CTNND2;F13A1;F11R;ADARB2;CDH8;NR3C2;CDH7;FERD3L;NDST4;PIEZO2;SLC12A8;EPHA6;KCNH8;SFMBT2;THEMIS;WDR72;UNC5D;GABRG3;INPP4B;WBSCR17;KATNAL2;COL4A4;SLCO2A1;COL4A3;PLA2R1;FREM3;BEAN1;NXPH2;ABCB4;NKAIN2;STK33;PCBP3;CDH20;PLCG2;MYH14;KCNN2;ST8SIA6;CD300LD;ATP6V0A4;B4GALNT2;TMEM132D;TMEM132C;DNAH11;DNAH10;CNTN5;SLC16A12;GRIN2B;TMEM196;LRP1B;PTPRD;TDRD1;OCLN;HOOK1;PCDHB1;PAH;CNTN4;HOXD3;XKR4;RYR2;MAST4;RYR3;ZIC2;GRM6;HYDIN;CGNL1;MSMB;CHST9;EDN3;ANXA3;COL25A1;PCDHGA2;PAX5;TMC5;ANO5;PAX1;COL2A1;NRG3;PITPNM3;DSG2;MYZAP;CDH18;RAPGEF4;CNTNAP4;HMX1;COLEC12;SLC24A3;CCDC67;DNAH8;LUZP2;LAMA3;FAM129A;GNA14;RELN;NCAM2;GBP4;GABBR2;COL22A1;KLHL1;NR1H4;LHFPL3;TBX5;SGCZ;GCK;HS3ST2;NELL1;AGBL4;ATP13A4;MDGA2
H3K27me3 CD4+ CD25int CD127+ Tmem Primary Cells	122/1106	0.964077	0.999996	0	0	0.843612	0.030863	HPSE2;CPNE4;FAM159B;ADARB2;PREX2;SOX17;TEKT3;HOXA2;HMCN1;PDE8B;SLC12A8;HOXA5;ANKS1B;SOX5;PDGFRB;CADPS2;MSX2;CACNA2D1;FBXO17;COL23A1;CNPY1;HFE2;DKK2;CYP39A1;DOK6;COL4A4;ARMC4;COL4A3;COL8A1;ROR2;HRASLS;KANK4;SPATA9;GATA6;GLIS3;SLCO5A1;RASAL2;GLIS1;NKAIN2;MARC1;KCNMB4;PCDHA4;NAALAD2;MYH14;PCDHA3;B4GALNT2;ZBTB7C;AFAP1L1;HMGA2;MCC;SMAD6;GRIN2B;PHOX2B;SLC6A5;FA2H;LYPD6B;COL5A3;CNTN4;PCDHB3;BMPR1B;PCDHB8;LHX9;ALK;LRRK1;GADL1;PTPRK;ELFN1;HAPLN2;FHAD1;JPH2;ACOXL;MECOM;BDKRB2;ARHGEF11;PCDHGA8;CR2;ANXA3;COL25A1;TMC7;IRAK3;GFRA1;TMC5;OSMR;GPRC5A;NR5A2;ESRP1;PCDHGB1;CDH13;OTX2OS1;MEGF6;DNAH8;COL11A1;GNAI1;GNA14;CUX2;PTPRZ1;CBS;WIF1;CCDC85A;CSMD3;BEND6;CAP2;EVC2;MCOLN3;DMRT1;ATRNL1;B3GAT2;KLK13;ADAM32;ATP2B2;PCDHB12;PCDHB11;ASS1;MYO1E;PCDHB18;KIF26B;VEPH1;MSRB3;TLL2;LGR6;CCDC60;SPSB4
H3K9me3 Adipose Nuclei	8/105	0.964957	0.999996	0	0	0.564794	0.0201473	CR2;COL5A3;RANBP17;MTUS2;GRIK2;SEZ6L;DOCK2;FERD3L
H3K27me3 Chondrocytes from Bone Marrow Derived Mesenchymal Stem Cell Cultured Cells	77/726	0.966088	0.999996	0	0	0.808666	0.0278992	RYR1;VIPR2;THSD7B;CTNND2;MRGPRD;OTP;ADARB2;F11R;GLDN;CDH8;FERD3L;GRM6;SULT2A1;MSMB;CCBE1;CHST9;SLC38A1;EDN3;ANXA3;KCNH7;KCNH8;WDR72;HFE2;MYO7A;TMC5;PDGFRL;AJAP1;INPP4B;WBSCR17;NRG3;DOK6;SLCO2A1;DSG2;HRASLS;RAPGEF4;CNTNAP4;ABCG2;PARM1;BEAN1;DNAH8;RNF180;SLCO5A1;ADCY8;SLC7A2;TRPM2;GNA14;STK33;ZMAT4;KCNMB2;PLCG2;UGT1A5;NAALAD2;MYH14;CD300LD;ST8SIA6;NCAM2;EXPH5;TMEM132C;GABBR2;DNAH11;CNTN5;ATRNL1;SLC16A12;LSAMP;GPR50;LHFPL3;GCK;LRP1B;PTPRD;NELL1;OCLN;RALYL;TLL2;CNTN4;PMFBP1;XKR4;MDGA2
H3K9me3 Chondrocytes from Bone Marrow Derived Mesenchymal Stem Cell Cultured Cells	10/129	0.973126	0.999996	0	0	0.575197	0.0156696	FOXB1;LIN28B;WT1;PAX9;MTUS2;PCDHB5;OTP;HOXD3;PAX5;LGR5
H3K27me3 Brain Inferior Temporal Lobe	92/868	0.977376	0.999996	0	0	0.806872	0.0184644	DMGDH;BARHL2;CRISP2;VIPR2;KCNK9;TCHH;F13A1;FGF2;PTPRG;HS6ST3;FHAD1;BOLL;GRM6;LAMP3;INSC;PIEZO2;RSPO2;SVEP1;PAMR1;OSR2;KCNH7;ANXA3;COL25A1;TRPC4;KCNH8;PCDHGA2;MTUS1;PTH2R;HFE2;OPRM1;OSMR;PAX1;INPP4B;GPRC5A;NRG3;PITPNM3;MYO3A;ADAM12;ARMC4;SLCO2A1;PCDHGB1;EXOC6;SKAP2;RBMS3;WFDC12;OCA2;RAMP3;HHLA1;LRRC18;NXPH2;COL11A1;TWIST2;TRHDE;SLC7A2;TRPM1;GLRA1;TRPM2;SCEL;ADAM28;STK33;CYP4X1;FAM184B;PRDM16;SLIT1;NDN;PDE6C;PTCHD3;SLC17A8;RGS22;CPA6;EXPH5;KRTAP12-1;TMEM132C;TFAP2D;IRX5;ATRNL1;STAC;GPR50;LHFPL3;SGCZ;TBX3;GCK;TTLL6;TBX15;MLPH;RMST;SIM1;BMPR1B;SNTB1;SPSB4;FOXA2;BPIFC
H3K27me3 Neurosphere Cultured Cells Cortex Derived	75/724	0.979237	0.999996	0	0	0.787023	0.0165134	TRIM71;CNTNAP2;BNC2;MOGAT1;GADL1;F13A1;OTP;F11R;ADRA1B;CDH7;GRM6;ADAMTSL3;MYB;HMGCS2;STK32B;FAM19A4;CGNL1;SLC12A8;CADPS2;PCDHGA5;STRBP;USP44;PTH2R;HFE2;UNC5D;OPRM1;TMC5;PCDHA12;UPB1;DKK2;BTC;INPP4B;WBSCR17;GPRC5A;ESRP1;CDH12;COL8A1;CDH13;CDH18;FREM3;CNTNAP4;HMX1;KLHL14;ITPR3;NKAIN2;GNA14;CYP4X1;CCDC85A;CEACAM20;UGT1A5;NAALAD2;SLC25A21;GPC5;PCDHA2;CCDC70;TRPM3;KL;LRRN4;SLC16A12;KLK13;KLHL1;GPR50;PCDHB13;TBX5;HS3ST2;PTPRD;NELL1;OCLN;RALYL;LYPD6B;FILIP1;CNTN4;CCDC60;CDK15;SNTB1
H3K9me3 Bone Marrow Derived Mesenchymal Stem Cell Cultured Cells	22/251	0.980661	0.999996	0	0	0.656522	0.0128207	GTF3C1;PCDHGA7;VIPR2;MAGEB16;ATP10D;TCHH;RFX3;TCF21;STAM;PCDHA12;KLF14;TBX5;HOXD10;ACOXL;LRG1;PLCZ1;PAX9;ALX1;HOXD3;LRIF1;RGS6;ZIM3
H3K27me3 Penis Foreskin Fibroblast Primary Cells	183/1649	0.983235	0.999996	0	0	0.845825	0.0143002	VIPR2;CPNE4;CTNND2;F13A1;ADARB2;CDH8;NR3C2;FERD3L;CDH7;SYNPR;GJA5;ZFP37;STK32B;FAM19A4;RGS6;HERC6;PPFIA2;SOX5;EPHA5;GUCY1A2;CADPS2;SRRM4;EPHA6;KCNH8;UNC5D;GABRG3;FOXP2;BTC;FRMD3;INPP4B;WBSCR17;RBMXL2;RNF125;DOK5;TBPL2;DOK6;COL4A4;ADAM12;HECW1;COL4A3;PLBD1;HRASLS;CARD11;FREM2;FREM3;RAI14;PARM1;ABCB4;TSHZ2;GATA6;HTRA1;TWIST2;WDR64;TRHDE;NKAIN2;STK33;DPP6;CYP4X1;PCDHA1;ADAMTS19;SNTG1;ZMAT4;ADAMTS17;MARC1;PIP5K1B;KCNN2;HIVEP3;TFAP2A;TMEM132D;TMEM132C;CNTN5;STAC;SLC16A12;TDRD9;TMEM196;PTPRD;TMEM233;PCDHGA11;RALYL;HOOK1;PCDHB1;CNTN4;FGF13;XKR4;EIF4G2;CNTNAP2;RYR2;PTPRR;FLT1;KCNK9;MAST4;SYCP1;GRIK1;AFF3;RERG;UNC80;FHAD1;MFSD9;BOLL;EPB41L4A;MECOM;ACADL;BOC;GRM8;RSPO2;HYDIN;EDIL3;BCAS1;MSMB;CHST8;CHST9;GRID2;CR2;DCC;COL25A1;PCDHGA1;PTH2R;SEZ6L;TMC5;ANO5;ANO2;PARD3B;PAX1;COL2A1;NRG3;CEACAM5;MYO3A;DSG2;MYZAP;PDZRN4;PLEC;LILRA6;OCA2;LUZP2;PELI2;LAMA3;TMEM72;WNT8B;DNAH9;ADCY2;NLRC4;ADCY8;TMEM163;GLRA1;WRN;ZNRF2;RELN;EGFLAM;PTPRZ1;FRZB;WIF1;ERBB4;CCDC85A;PDPN;NTF3;GPC3;GPC5;PTCHD3;NCAM2;GBP4;NTRK2;GABBR2;MCOLN3;DMRT1;ATRNL1;MX2;B3GAT2;KCNJ15;LHFPL3;GPR50;SGCZ;TBX18;HS3ST2;FAM155A;SMOC2;NELL1;AGBL4;PDE10A;LRG1;TAOK3;SMOC1;MDGA2;LGR5
H3K27me3 IMR90	194/1741	0.983256	0.999996	0	0	0.849373	0.0143424	SPON1;HS6ST3;PREX2;SYNPR;ZC3H12B;GJA5;FAM110B;NDST3;FAM19A2;PIEZO2;HOXA7;EPHB1;FAM19A4;HERC6;SULT2A1;ANKS1B;EPHA5;EPHA6;MTUS1;CACNA2D4;UNC5D;DKK2;BTC;INPP4B;WBSCR17;ARMC3;PLBD1;PRKCQ;ASTN2;HRASLS;FREM2;FREM3;WFDC12;PPP1R36;IGSF3;ABCB4;TSHZ2;WDR64;SLCO5A1;NKAIN2;PCBP3;ADAMTS19;ADAMTS17;PRDM16;KCNMB2;PLCG2;KCNMB4;NAALAD2;PIP5K1B;KCNN2;ATP6V0A4;B4GALNT2;TRPM3;EXPH5;DNAH11;DNAH10;SLC16A12;TMEM196;XKR4;BSPH1;RYR1;BARHL2;RYR2;DPYS;GRIK1;BOLL;EPB41L4A;MECOM;DNER;CHST9;ZHX2;ANXA3;STRBP;GFRA1;PTH2R;ANO5;TMC2;F5;AJAP1;PAX1;COL2A1;PAX9;NUP62CL;PDZRN4;RAPGEF4;HMX1;LRRC18;COL11A1;PRUNE2;ADCY2;ADCY8;HOXD10;RELN;FRZB;ALOX5;GPC3;PTCHD3;SLC17A8;GABBR2;NR1H4;KLK13;LHFPL3;GPR50;POU4F1;SPSB4;UGT1A10;PRDM6;CTNND2;KLHL32;OTP;TGM6;SLC16A9;BANF2;ROS1;RGS6;KCNH1;PPFIA2;GUCY1A2;CADPS2;KCNH8;THEMIS;CNPY1;FRMD3;MAF;DOK5;DOK6;COL4A4;SLCO2A1;COL4A3;CHMP4C;PARM1;NXPH2;RNF180;ACACB;H2BFM;STK33;AMDHD1;MYH14;KL;CNTN5;SYT9;ARHGAP24;PTPRD;TDRD1;RALYL;FAM187B;CNTN1;CNTN4;BMPR1B;ALK;MAST4;SYCP1;CELF2;AFF3;GRM6;GRM8;SGCG;MSMB;GRID2;CR2;VWF;COL25A1;IRAK3;SEZ6L;KLF17;NRG3;DCT;DSG2;CDH18;ACSS3;SLC24A3;AGPAT9;CCDC67;DBX1;NLRC4;PTPRZ1;CCDC85A;TBX20;CHSY3;NCAM2;UBQLN3;GBP4;NTRK2;PLCL1;B3GAT2;PLCL2;KCNJ15;TBX4;SGCZ;ASS1;HS3ST2;NELL1;ATP13A4;MDGA2
H3K27me3 Adult Liver	92/885	0.986724	0.999996	0	0	0.78877	0.0105421	CNTNAP2;SPAG17;CRISP2;SPON1;PTPRR;ATP8A2;HPSE2;RTKN2;FMN1;RXFP2;SYNE1;FERD3L;PREX2;JPH2;GJA5;HYDIN;SLC16A9;TGM6;SOX6;KCNH1;DACT1;CCBE1;SNRPN;PCDHGA5;MSX2;TRPC4;PDE4D;PRSS16;OPRM1;SEZ6L;ADAM2;GPRC5A;COL2A1;OBSCN;DCT;PCDHGB1;HOXB2;MYZAP;DOCK2;SKAP2;CNTNAP4;COLEC12;PPP1R36;MEGF6;HHLA1;COL13A1;LRRC18;DNAH8;LAMA4;CHAT;PRUNE2;PCDH15;WNT8B;PTN;SPATA6;FBLN5;CPLX4;NKAIN2;SCEL;ADAM28;STK33;CALD1;PDGFD;PATE2;ASZ1;NLRP5;CEACAM20;UGT3A2;NAALAD2;CACNA1S;B4GALNT2;TRPM3;PLK5;DNAH10;CNTN5;COL22A1;KLK13;KLHL1;CYP4B1;PCDHB11;FERMT1;FA2H;AGBL4;PCDHB2;PCDHB1;DLC1;CNTN1;ITGBL1;PCDHB4;FILIP1;PMFBP1;PCDHB3
H3K27me3 Brain Cingulate Gyrus	97/932	0.988228	0.999996	0	0	0.789427	0.00934794	ATP8A2;F13A1;CDH7;HS6ST3;HOXA10;FAM19A2;SVEP1;EPHB1;SLC12A8;EPHA5;KCNH8;HFE2;UNC5D;GABRG3;FRMD3;INPP4B;DOK5;PLBD1;FREM3;RNF180;TSHZ2;CACNA1A;CPLX4;TRPM1;PCDHA1;COBLL1;MARC1;UGT3A2;PCDHA2;B4GALNT2;TRPM3;TMEM132D;TFAP2D;SYT1;WNT3A;SLC16A12;PTPRD;CNTN1;ECHDC3;BMPR1B;PCDHB8;RYR2;CRISP2;TCHH;PCSK6;PTPRG;BOLL;ACADL;SIX4;GRM6;PSTPIP2;ADAMTSL3;BDKRB2;CHST8;GRID2;ANXA3;PTH2R;IRAK3;SEZ6L;OSMR;CDYL2;ANO1;PITPNM3;CEACAM5;PAX9;PDE5A;PDZRN4;OCA2;ACSS3;LRRC18;LUZP2;COL11A1;DNAH5;LAMA4;PALM2;ADCY8;GNA14;FAM184B;FRZB;ERBB4;PTCHD3;MSX1;RGS22;PDE6A;GPC6;IRX5;DMRT1;ATRNL1;B3GAT2;KLHL1;NR1H4;TBX3;TTLL6;MLPH;KIF26B;LGR5;SPSB4
H3K27me3 Peripheral Blood Mononuclear Primary Cells	185/1685	0.989509	0.999996	0	0	0.834618	0.00880218	UGT1A10;SPON1;VIPR2;CPNE4;CTNND2;GOLIM4;GXYLT2;BACH2;CDH8;HS6ST3;FERD3L;CDH7;SYNPR;AADACL3;ARHGAP42;EFEMP1;FAM110B;PIEZO2;HOXA1;MACROD2;ZFP37;SLC12A8;EPHA5;SLC38A1;EPHA6;KCNH7;CACNA2D1;KCNH8;MAGI2;SLC30A4;MTUS1;WDR72;UNC5D;MYO7A;PCDHA12;PDGFRL;DKK2;BTC;FRMD3;FLG2;KATNAL2;DOK5;ADAM12;COL8A1;HRASLS;KLHL14;CHAT;TSHZ2;WDR64;SLCO5A1;ADAMTS12;TRHDE;AK7;ABO;ADAMTS19;SNTG1;PDGFD;COBLL1;ADAMTS17;KCNMB2;MARC1;PLCG2;KCNMB4;NAALAD2;KCNN2;HIVEP3;B4GALNT2;TRPM3;CNTLN;DNAH11;TFAP2D;CNTN5;SYT1;WNT3A;STAC;LRRN4;NETO2;SMAD6;TMEM196;LRP1B;PTPRD;RALYL;PAH;CNTN1;CNTN4;BMPR1B;FBXL7;ALK;RYR1;SPAG17;CNTNAP2;PTPRR;MAST4;SYCP1;DPYS;LRRK1;GRIK1;FMN1;PTPRG;UNC80;BOLL;SIX4;ACADL;GRM6;ADAMTSL3;RSPO2;HORMAD2;HMGCS2;NEO1;DACT1;CHST8;DSP;CHST9;GPR39;GRID2;TRPC4;DCC;MAMDC2;LRRIQ1;WNT9B;IRAK3;PARD3B;PCDHGA9;NCR1;GPRC5A;MYO3A;IL3RA;CDH13;DSG2;PDE5A;NUP62CL;L3MBTL4;PDZRN4;VGLL3;COLEC12;POPDC3;ACSS3;SLC24A3;LRRC18;LAMA2;LUZP2;DNAH5;COL11A1;DNAH6;WNT8B;DNAH9;ADCY2;FIGN;GDPD4;GRAMD3;SBSN;TMEM163;MIPOL1;LILRA5;GNA14;FAM184B;ERBB4;ALOX5;PATE2;IGF2BP1;CEACAM20;CHSY3;SLC25A21;RGS22;NCAM2;UGT1A9;GPR156;GPC6;IRX1;NTRK2;GABBR2;MCOLN3;ATRNL1;AADAT;NR1H4;ADAM32;GPR50;TBX5;PTPN13;MCOLN2;PTPN14;SGCZ;DPY19L2;TCEA3;FILIP1
H3K9me3 Breast vHMEC	4/75	0.989702	0.999996	0	0	0.385779	0.00399336	PCDHGB6;PCDHGA4;TEX11;LRIF1
H3K27me3 Colonic Mucosa	344/3006	0.989893	0.999996	0	0	0.869441	0.00883193	DMGDH;SPON1;VIPR2;ZAK;COL12A1;PKD2L1;FAM159B;ADARB2;IKZF3;GLDN;HS6ST3;FERD3L;PREX2;SYNPR;AADACL3;SOX17;GJA5;NDST3;FAM110B;PIEZO2;HOXA2;HMCN1;HOXA7;BVES;SLC12A8;SULT2A1;ANKS1B;SOX5;EPHA5;CCBE1;SRRM4;EPHA6;CACNA2D1;KCNK13;HFE2;EBF3;UNC5D;GABRG3;UPB1;DKK2;BTC;TIAM1;INPP4B;WBSCR17;ARMC3;ASTN2;HRASLS;SKAP1;FREM2;WFDC12;COL13A1;ABCB4;GATA6;TWIST2;PRDM13;SLCO5A1;PLA2G5;ADAMTS12;MEFV;ABO;NKAIN2;CYP4X1;ADAMTS19;PDGFD;ADAMTS17;PRDM16;MARC1;KCNMB4;NAALAD2;KCNN2;ST8SIA6;HIVEP3;B4GALNT2;NXNL1;ZBTB7C;EXPH5;DNAH11;DNAH10;STAC;SLC16A12;GRIN2B;TMEM196;FERMT1;CPEB1;OCLN;PCDHB1;HOXD4;XKR4;SIM1;SIM2;FBXL7;RYR1;PTPRR;DPYS;MOGAT1;GRIK4;PTPRM;GRIK1;PTPRK;PCSK5;RYR3;BOLL;JPH2;EPB41L4A;MECOM;ACADL;ADAMTSL3;DNER;ANXA6;CGNL1;CHST8;GPR39;EDN3;ANXA3;PAX3;PTH2R;TMC7;TMC5;OSMR;ANO5;IGFN1;ANO2;TMC2;F5;PAX1;GPRC5A;PLCB4;CEACAM5;PAX9;MYZAP;PDZRN4;RAPGEF4;VGLL3;POPDC3;OCA2;MEGF6;RAMP3;COL11A1;ADCY2;FIGN;ADCY8;TMEM163;SLC7A2;LILRA5;GLRA1;WRN;RELN;EGFLAM;FAM184B;FRZB;WIF1;NTF3;GPC3;CAP2;EVC2;GABBR2;CDKN2A;AADAT;ATRNL1;COL22A1;RFTN1;LHFPL3;GPR50;SMOC2;AGBL4;DPY19L2;SMOC1;MSRB3;LGR6;LGR5;FOXA2;PRDM8;ATP8A2;CTNND2;WWC2;F13A1;DEFB1;FRY;FGF2;CDH8;CDH7;EFEMP1;LAMP3;TEKT3;SVEP1;SLC16A9;PDE8B;PAMR1;STK32B;TCP11;RGS6;STK32C;KCNH1;PPFIA2;GUCY1A2;OSR2;CADPS2;DSCAM;KCNH7;KCNH8;FBXO17;MAGI2;UBE2E2;PDGFRL;FOLH1;RAB37;DOK6;COL4A4;ADAM12;SLCO2A1;COL4A3;ROR2;PLA2R1;CARD11;RAI14;ABCG2;PARM1;BEAN1;NXPH2;KLHL14;RNF180;GLIS3;CACNA1A;CACNA1C;TRHDE;CPLX1;LTBP1;LOXHD1;STK33;DPP6;AMDHD1;ZMAT4;UGT3A2;MYH14;TMEM132D;TMEM132C;KL;TFAP2D;CNTN5;SYT1;RBPMS;LHFP;HMGA2;MCC;ZFHX4;LRP1B;PTPRD;TMEM233;RALYL;HOOK1;TLX1;COL5A3;CNTN1;CNTN4;FGF13;BMPR1B;TRIM71;MOXD1;CNTNAP2;MIR10A;BNC2;SYCP1;PCDHGB4;RASGRF1;LRRK1;TCHH;GADL1;RERG;TTC28;UNC80;GHR;ZIC2;GRM6;PSTPIP2;SIX2;GRM8;HYDIN;TMEM108;BDKRB2;ME3;SCN5A;EDIL3;DACT1;GRID2;VWF;TRPC4;DCC;COL25A1;ITGA2;IRAK3;ARHGAP10;NRG3;ESRP1;MYO3A;CDH13;PDE5A;DOCK2;ITGA9;RBMS3;COLEC12;COL15A1;ACSS3;CCDC67;DNAH8;LUZP2;LAMA4;PALM2;LAMA3;NTN4;DBX1;DNAH9;ASB18;THSD1;KRT85;GNA14;PTPRZ1;ERBB4;CCDC85A;CEACAM20;IL21R;UGT1A5;IGF2BP3;CHSY3;RGS22;BEND6;IRX1;NTRK2;GALNT6;KCNJ6;MCOLN3;IRX5;B3GAT2;PTPN13;TBX4;MCOLN2;PTPN14;FAM155A;TBX15;NELL1;MLPH;PDE10A;TSPAN18;RMST;MDGA2
H3K27me3 Fetal Brain	197/1801	0.992824	0.999996	0	0	0.829937	0.00597712	DMGDH;SPON1;VIPR2;HPSE2;FAM159B;MYLK;SYNPR;HTR7;PIEZO2;HMCN1;BVES;SLC12A8;EPHA6;KCNK13;MTUS1;WDR72;HFE2;UNC5D;ZPBP;BTC;INPP4B;WBSCR17;SLC5A8;RNF125;KCNQ1;ARMC4;FREM2;FREM3;NRN1;CYP4X1;ADAMTS19;PDGFD;PLCG2;KCNN2;ATP6V0A4;TRPM3;DNAH11;DNAH10;LRRN4;SLC16A12;RAB27B;NMI;GRIN2B;FERMT1;PCDHB4;XKR4;PTPRR;DPYS;GRIK2;SERPINA6;PTPRG;BOLL;EPB41L4A;MECOM;ACADL;ADAMTSL3;FEZF1;CHST9;ANXA3;SLC2A13;MAMDC2;TFEB;PTH2R;GFRA2;AJAP1;GPRC5A;PITPNM3;RAPGEF4;VGLL3;POPDC3;PRUNE2;FAM129A;FIGN;SLC7A2;RELN;EGFLAM;FRZB;WIF1;PDPN;GPC5;PTCHD3;MSX1;CSMD3;EVC2;GABBR2;DMRT1;COL22A1;RFTN1;LHFPL3;MPP7;KIF26B;TCEA3;LGR6;FOXA2;WWC2;F13A1;OTP;FGF2;CDH8;NR3C2;CDH4;LAMP3;SVEP1;PDE8B;STK32B;RGS6;STK32C;CADPS2;SLC38A1;UBE2E2;PCDHA12;PDGFRL;FOLH1;DOK5;COL4A4;ADAM12;SLCO2A1;CHMP4C;ROR2;CARD11;KANK4;ABCG2;KHDRBS3;NXPH2;HTRA1;GLIS3;ITPR1;ITPR2;CACNA1C;TRHDE;FBLN5;COBLL1;CDH23;UGT3A2;TMEM132C;KL;CNTN5;RBPMS;LRP1B;PTPRD;BMPR1B;KCNK9;DOCK9;PCDHGB4;RASGRF2;GADL1;HAPLN2;GHR;ADAMTS2;PTER;SIX4;GRM6;SIX2;DSP;DCC;COL25A1;USP44;PCDHGA2;PCDHGA1;OPRM1;PARD3B;PCDHGA9;EVC;NRG3;CDH12;PDE5A;L3MBTL4;RBMS3;COL15A1;ACSS3;LAMA2;DNAH8;LUZP2;PALM2;LAMA3;DBX1;DNAH9;THSD1;GNA14;CCDC85A;IL21R;UGT1A9;BEND6;NTRK2;KCNJ6;EYA4;KCNJ15;PTPN14;SGCZ;TBX3;FAM155A;NELL1;NIN;RMST;PIK3AP1;CCDC60;SNTB1
H3K27me3 H1 Derived Mesenchymal Stem Cells	127/1212	0.993947	0.999996	0	0	0.793193	0.00481584	UGT1A10;CPNE4;CTNND2;KLHL32;F13A1;XYLT1;ABAT;IKZF3;SYNPR;SOX17;MYB;FAM19A2;PIEZO2;HOXA1;SVEP1;SLC16A9;PPFIA2;SRRM4;EPHA6;DSCAM;KCNH7;SFMBT2;KCNK13;MTUS1;UNC5D;GABRG3;PDGFRL;DKK2;MOB3B;FRMD3;BTC;INPP4B;SLC5A8;WBSCR17;OBSCN;LMX1A;DOK5;KCNQ1;DOK6;HECW1;PLBD1;ASTN2;HRASLS;FREM3;BEAN1;ABCB4;TSHZ2;CACNA1A;SLCO5A1;TRHDE;CPLX4;ADAMTS19;SNTG1;PRAMEF12;CLCA1;KCNN2;TRPM3;ZBTB7C;CADM2;SLC16A12;IGFL3;LRP1B;PCDHB1;CNTN1;CNTN4;SIM2;ALK;BARHL2;CRISP2;PTPRR;KCNK9;MAST4;ASGR2;UNC80;FHAD1;ADAMTS2;GRM8;HMGCS2;MSMB;CHST8;GRID2;UGT1A1;COL25A1;PTH2R;IRAK3;TMC5;ANO5;AJAP1;PAX1;CATSPERB;NRG3;MYO3A;PDZRN4;OCA2;SLC24A3;LUZP2;DNAH5;DNAH6;DBX1;DNAH9;ADCY2;AOAH;SBSN;SCEL;GNA14;RELN;FAM184B;CCDC85A;PDPN;GPC3;UGT1A5;UGT1A9;IRX1;GABBR2;FOXB1;PLCL1;B3GAT2;KLK13;KLHL1;NR1H4;LHFPL3;SGCZ;TBX3;WT1;KIF26B;LGR5;SPSB4
H3K9me3 Brain Germinal Matrix	16/214	0.994924	0.999996	0	0	0.551906	0.00280851	TRIM60;TDRD9;GPR50;PCDHB11;PCDHA10;IPW;ALS2CR11;LRG1;MAN2A1;KCNQ1OT1;AKT3;MOV10L1;PCDHA3;POTEG;LRIF1;FAM50B
H3K9me3 Mesenchymal Stem Cell Derived Adipocyte Cultured Cells	24/295	0.995326	0.999996	0	0	0.604211	0.00283047	TFAP2A;PCDHGA7;CR2;PCDHGB5;RANBP17;TCHH;HOXD10;POU4F1;PCDHA11;SUN5;FERD3L;SYNPR;ACOXL;LRG1;SOX17;PCDHA1;PRAMEF12;PCDHB18;PAX9;TMEM108;NUP62CL;DOCK2;CCDC60;LHX9
H3K27me3 iPS-15b	246/2231	0.995503	0.999996	0	0	0.834757	0.00376276	SPON1;CPNE4;ZAK;PKD2L1;FAM159B;GLDN;HS6ST3;MYLK;EPS8;PREX2;HTR7;SOX17;RAVER2;MYB;PIP4K2A;HMCN1;EPHB1;BVES;FAM19A4;SLC12A8;HERC6;ANKS1B;SOX5;EPHA5;EPHA6;MTUS1;SOX14;UNC5D;DKK2;CYP39A1;BTC;INPP4B;WBSCR17;SLC5A8;PLBD1;COL8A1;HRASLS;FREM3;ABCB4;SLCO5A1;MEFV;PDGFD;KCNMB2;PLCG2;PIP5K1B;ST8SIA6;B4GALNT2;ARSB;EXPH5;ABCA1;DNAH11;RABGAP1L;SLC10A7;PLK5;HOMER2;STAC;LRRN4;FN1;EAF2;SLC16A12;IGFL3;RAB27B;NETO2;GRIN2B;TMEM196;DERA;PCDHGA11;FERMT1;FA2H;MYO5B;LYPD6B;BARHL2;CCDC122;HEXB;PTPRM;PCSK5;OSBPL10;JPH2;MECOM;ACADL;DNER;CHST9;GPR39;ANXA3;SLC2A13;STRBP;BAZ1A;GAB2;OSMR;RNF144B;TMEM178;PITPNM3;DPYD;ISPD;PDZRN4;HMX1;POPDC3;MEGF6;COL11A1;PRUNE2;TMPRSS2;PTN;SBSN;MIPOL1;FSTL5;RELN;FAM184B;WIF1;GPC3;CAP2;DMRT1;ATRNL1;SMOC2;TTLL6;DPY19L2;MSRB3;PRDM9;ATP8A2;NAB1;CTNND2;RTKN2;KLHL32;F13A1;OTP;CDH8;CDH7;GRB10;SVEP1;MACROD2;RGS6;STK32C;PPFIA2;CAST;DSCAM;KCNH7;KCNH8;ANKRD44;SLC30A4;ARID5B;FOXP2;PDGFRL;FRMD3;FOLH1;RAB37;ADAM12;RELL1;ROR2;ABCG2;RNF180;NPR3;ITPR1;ITPR2;ITPR3;DDX60;AK7;FBLN5;CPLX4;SYCE3;DPP6;COBLL1;CD300LD;SMYD3;CNTLN;TFAP2D;CNTN5;WNT3A;MCC;ZFHX4;SDK1;TMEM233;RALYL;DNMBP;TMEM117;CNTN1;CNTN4;BMPR1B;LHX9;CNTNAP2;MOXD1;CRISP2;FLT1;PCDHGB6;RASGRF1;GADL1;RERG;TTC28;SYNE1;GHR;ADAMTS2;GRM6;PSTPIP2;IQUB;TMEM108;HMGCS2;EDIL3;TRPC4;DCC;COL25A1;ITGA2;IRAK3;OPRM1;SEZ6L;ARFGAP3;ARHGAP10;DNAJC1;EVC;MYO3A;CDH12;CDH13;ST6GALNAC3;L3MBTL4;CDH18;ITGA9;PLEC;CNTNAP4;SLC24A3;AGPAT9;LAMA2;DNAH8;LUZP2;LRP4;DNAH9;THSD1;GMDS;CLMN;ERBB4;FCHO2;RBBP8;CHSY3;RGS22;NCAM2;STOX1;GBP4;SLC25A24;BEND6;NIPSNAP3B;CCDC57;PLCL1;B3GAT2;ERAP1;ATP2B2;TBX4;SGCZ;TBX3;FAM155A;MDGA2
H3K9me3 Skeletal Muscle	6/108	0.995684	0.999996	0	0	0.402397	0.0017407	UNC13C;ACOXL;PCDHB1;MRGPRD;GRIK1;KLF14
H3K9me3 Duodenum Mucosa	8/138	0.997645	0.999996	0	0	0.420622	0.000991751	LINGO2;PRDM9;PCDHB1;RANBP17;PCDHGA1;LRIF1;PCDHB9;CDH18
H3K27me3 iPS-20b	212/1975	0.997955	0.999996	0	0	0.809608	0.00165716	SCOC;SPON1;CPNE4;COL12A1;XYLT1;FAM159B;IKZF3;HS6ST3;MYLK;EPS8;GJA5;MYB;FAM19A4;HERC6;ANKS1B;MBNL2;EPHA6;CACNA2D1;MTUS1;WDR72;EBF3;UNC5D;TIAM1;INPP4B;SLC5A8;KCNQ1;ARMC3;PLBD1;COL8A1;ASTN2;HRASLS;FREM3;IGSF3;ABCB4;TSHZ2;NKAIN2;CYP4X1;KCNMB2;PLCG2;ST3GAL5;ATP6V0A4;HIVEP3;ST8SIA6;B4GALNT2;ARSB;ABCA1;PRELID2;DNAH11;SLC10A7;CADM2;STAC;LRRN4;EAF2;SLC16A12;RAB27B;NETO2;FERMT1;CPEB1;OCLN;MYO5B;PAH;CDK15;BARHL2;PTPRR;PTPRM;GRIK1;PCSK5;OSBPL10;MMP25;MECOM;ACADL;ADAMTSL3;FEZF1;CHST8;CHST9;EDN3;ANXA3;STRBP;MAMDC2;GFRA1;GAB2;OSMR;AJAP1;RNF144B;GPRC5A;DPYD;ISPD;RAPGEF4;POPDC3;OCA2;RAMP3;LRRC18;COL11A1;FAM129A;ADCY2;TMEM163;SLC7A2;FAM184B;ALOX5;GPC5;EVC2;DMRT1;ATRNL1;COL22A1;KLK13;SMOC2;DPY19L2;KIF26B;ATP8A2;NAB1;CTNND2;KLHL32;FRY;NR3C2;CDH7;PDE8B;STK32C;CAST;CADPS2;KCNH8;ANKRD44;FOXP2;MOB3B;FRMD3;ADAM12;RELL1;TOX;ABCG2;KHDRBS3;KLHL14;RNF180;NPR3;ITPR1;ITPR2;ITPR3;CACNA1C;LPP;AK7;FBLN5;SEL1L3;AMDHD1;ZMAT4;SMYD3;TFAP2D;CNTN5;SMAD6;ZFHX4;ARHGAP24;SDK1;RALYL;DNMBP;CNTN4;LHX9;ALK;MOXD1;FLT1;PCDHGB6;GADL1;GTDC1;ADRA1B;GRM6;IQUB;TMEM108;ME3;NEO1;EDIL3;GRID2;TRPC4;COL25A1;ITGA2;IRAK3;OPRM1;SEZ6L;ARFGAP3;PARD3B;ASPH;ESRP1;CDH12;CDH18;PLEC;CNTNAP4;SLC24A3;DNAH8;LUZP2;LAMA3;NTN4;LRP4;PPM1E;KRT85;GNA14;PTPRZ1;GMDS;ERBB4;SLIT1;CHSY3;RGS22;NCAM2;FNIP2;STOX1;SLC25A24;BEND6;TCFL5;NIPSNAP3B;URGCP;PLCL1;B3GAT2;MYO1E;FAM155A;TBX15;PDE10A;RMST;MDGA2
H3K9me3 Neurosphere Cultured Cells Cortex Derived	26/340	0.999014	0.999996	0	0	0.563959	0.000556266	HOXD10;ELFN1;FERD3L;HLX;NLRP5;GPC3;MOV10L1;NDN;APOOL;DMRT2;TEX11;GPR50;TC2N;CDYL2;TBX3;LRG1;RAB37;COL4A4;COL4A3;MKRN3;PCDHB3;HOXD3;XKR4;NUP62CL;FGF13;LHX8
H3K9me3 Adult Liver	16/240	0.999218	0.999996	0	0	0.487111	0.000381082	APOOL;SYCP1;TEX11;DBX1;GPR50;CDYL;BOLL;PLCZ1;ASZ1;TBX20;HOXA3;HYDIN;MKRN3;NUP62CL;DOCK2;FAM19A4
H3K27me3 Breast Myoepithelial Cells	129/1292	0.999252	0.999996	0	0	0.748687	0.000559928	DMGDH;ATP8A2;CPNE4;PRDM6;RAX;OTP;PKD2L1;FAM159B;CDH7;ZC3H12B;NDST4;ROS1;SLC12A8;SULT2A1;ZBP1;SEMA6B;OSR2;SLC38A1;SRRM4;KCNH7;KCNK13;HFE2;UNC5D;PCDHA12;GABRG3;DKK2;FRMD3;INPP4B;SLC5A8;ABCG2;WFDC12;ABCB4;GATA6;SLCO5A1;PRDM13;CACNA1F;STK33;ADAMTS19;CDH20;NLRP5;UGT3A2;NAALAD2;PCDHA9;B4GALNT2;NXNL1;TRPM3;APOOL;AGXT2;RANBP17;TDRD9;TMEM196;PCDHB2;EFHB;PCDHB8;BPIFC;BSPH1;SLC44A5;BARHL2;RYR2;PTPRR;FLT1;KCNK9;SYCP1;DPYS;CELF2;RASGRF2;GADL1;GRIK1;RYR3;BOLL;ACADL;GRM6;RSPO2;HYDIN;SCN5A;FEZF1;CD33;GRID2;CR2;TRPC4;DCC;PDE4D;TEX11;PCDHGA1;GFRA1;OPRM1;IGFN1;COL2A1;CEACAM5;PAX9;DOCK2;MCTP2;OTX2OS1;CNTNAP4;HMX1;COL15A1;LRRC18;CCDC67;DNAH8;ADCY8;SBSN;ASB18;FSTL5;GNA14;WRN;RELN;ASZ1;IL21R;IGF2BP3;PTCHD3;MSX1;RGS22;UGT1A9;GABBR2;AADAT;CDKN2A;KLHL1;LSAMP;LHFPL3;TBX4;SGCZ;HS3ST2;MLPH;WT1;PTF1A;LGR5;CCDC60;MYO1F;SPSB4
H3K9me3 Fetal Brain	5/115	0.999362	0.999996	0	0	0.310678	0.000198341	TEX11;CIB3;GPR50;POTEG;PCDHA6
H3K9me3 Fetal Lung	2/74	0.999503	0.999996	0	0	0.19005	9.45082e-05	CABP5;ELFN1
H3K27me3 H1 BMP4 Derived Mesendoderm Cultured Cells	265/2482	0.999592	0.999996	0	0	0.799671	0.000326472	VIPR2;CPNE4;XYLT1;IKZF3;TXNDC16;BACH2;HS6ST3;CCT6B;EPS8;SYNPR;MYB;HMCN1;HOXA7;EPHB1;BVES;FAM19A4;HERC6;EPHA5;EPHA6;ALG6;KCNK13;WDR72;UNC5D;MYO7A;GABRG3;UPB1;DKK2;CYP39A1;INPP4B;SLC5A8;SOAT1;KCNQ1;ARMC3;COL8A1;HRASLS;FREM3;GATA6;SLCO5A1;NKAIN2;CYP4X1;PRAMEF12;KCNMB2;ST3GAL5;PIP5K1B;KCNN2;ATP6V0A4;B4GALNT2;ZBTB7C;ABCA1;PRELID2;DNAH11;SLC10A7;PLK5;AFAP1L1;STAC;LRRN4;EAF2;SLC16A12;NETO2;GRIN2B;TMEM196;SLC6A5;OCLN;XKR9;PCDHB1;PAH;ECHDC3;RYR2;MOGAT1;GRIK1;LRRC6;MECOM;ACADL;ADAMTSL3;DNER;CHST8;CHST9;GPR39;EDN3;ANXA3;SLC2A13;STRBP;TFEB;GFRA1;TMC5;OSMR;GPRC5A;PITPNM3;PAX9;SFI1;PDZRN4;RAPGEF4;DDR2;VGLL3;POPDC3;OCA2;LRRC18;FAM129A;ADCY8;SBSN;SLC7A2;EGFLAM;FAM184B;FRZB;WIF1;GPC3;GPC5;EVC2;GABBR2;DMRT1;COL22A1;KLHL1;KLK13;LHFPL3;NLRP14;AGBL4;OSTM1;NFIA;KIF26B;LGR6;LGR5;ATP8A2;CTNND2;F13A1;DEFB1;GXYLT2;FGF1;NR3C2;DMBT1;BMPER;SCMH1;GRB10;SVEP1;PAMR1;RGS6;KCNH1;PPFIA2;CAST;GUCY1A2;CADPS2;KCNH7;KCNH8;OSR1;ANKRD44;MAGI2;SLC30A4;CNPY1;FRMD3;OBSCN;FOLH1;DOK5;COL4A4;COL4A3;PARM1;BEAN1;KLHL14;BRI3;CHAT;NPR3;ITPR1;CACNA1A;TRHDE;AK7;FBLN5;SEL1L3;SNTG1;SMYD3;CNTLN;TFAP2A;KL;TFAP2D;CNTN5;MARCH8;EEF2;MCC;ZFHX4;LRP1B;PHOX2B;ARHGAP24;PTPRD;SDK1;RALYL;COL5A3;TMEM117;CNTN1;DYNLRB2;CNTN4;LHX4;BMPR1B;CNTNAP2;MOXD1;TNFAIP8;FLT1;KCNK9;MAST4;BNC2;SYCP1;DOCK9;RASGRF2;ONECUT1;GADL1;SYNE1;GHR;FYCO1;ACOXL;ADAMTS2;GRM6;PSTPIP2;IQUB;TMEM108;BDKRB2;HMGCS2;SCN5A;EDIL3;DACT1;COA5;DSP;GRID2;CR2;CERS6;TRPC4;DCC;COL25A1;ITGA2;IRAK3;OPRM1;ARFGAP3;PARD3B;CDH13;ST6GALNAC3;CDH18;PLEC;CNTNAP4;COLEC12;SLC24A3;AGPAT9;DNAH8;LUZP2;LAMA3;LRP5;NTN4;DBX1;PPM1E;GNA14;PTPRZ1;ERBB4;CCDC85A;CHSY3;RGS22;FNIP2;STOX1;BEND6;NIPSNAP3B;KCNJ6;MCOLN3;PLCL1;B3GAT2;EYA4;ERAP1;PDX1;MCOLN2;SGCZ;NIN;MDGA2;SNTB1
H3K36me3 Pancreatic Islets	12/211	0.99977	0.999996	0	0	0.411175	9.45065e-05	PCDHGA10;PCDHGA7;SLC25A2;PCDHB2;DMRT2;PCDHB17;PCDHGB1;ZIC4;EVX2;KLF14;HOXA5;HOXA11
H3K9me3 Adipose Derived Mesenchymal Stem Cell Cultured Cells	15/247	0.999805	0.999996	0	0	0.44054	8.58645e-05	CRISP2;RANBP17;DBX1;KCNJ15;CNPY1;GPR50;HOXC12;HOXD10;SUN5;MECOM;PLCZ1;PRAMEF12;TBX20;PCDHB8;LHX8
H3K9me3 Neurosphere Cultured Cells Ganglionic Eminence Derived	39/498	0.999828	0.999996	0	0	0.576787	9.9351e-05	MIR10B;CCDC129;HOXC13;HOXD10;BOLL;ACOXL;PRAMEF12;HLX;HOXC5;GPC3;FAM19A1;MOV10L1;HOXC4;NDN;MYH14;HOXA5;HOXA4;PCDHA6;HOXC6;TRIM60;GSDMC;MSX2;DMRT2;TEX11;TDRD9;ADAM32;GPR50;TC2N;CDYL2;TBX3;SLC2A9;LRG1;RAB37;XKR4;NUP62CL;FGF13;DOCK2;ZMYND12;FAM50B
H3K27me3 Brain Anterior Caudate	144/1470	0.999857	0.999996	0	0	0.730214	0.00010426	DMGDH;VIPR2;THSD7B;CTNND2;PKD2L1;IKZF3;CDH8;CDH7;HS6ST3;SYNPR;EFEMP1;BMPER;ZC3H12B;FAM19A2;UNC13C;GUCY1A2;KCNH7;KCNH8;MTUS1;HFE2;FRMD3;BTC;SLC5A8;LMX1A;DOK5;SLCO2A1;CARD11;FREM3;ABCB4;SLC22A2;CHAT;NPR3;TWIST2;SLCO5A1;GATA4;ITPR3;TRPM1;TPO;ADAMTS19;SNTG1;PRAMEF12;COBLL1;KCNN2;ST8SIA6;ATP6V0A4;TMEM132D;KL;TMEM132C;CNTN5;CNTN6;STAC;WNT3A;LRRN4;RANBP17;SLC16A12;MCC;TMEM196;LRP1B;TMEM233;OCLN;COL5A3;ECHDC3;CNTN4;SIM1;BMPR1B;SIM2;CDK15;PCDHB8;SLC44A5;CNTNAP2;BARHL2;MIR10A;KCNK9;MAST4;DPYS;TCHH;GADL1;TCF21;GRIK1;SULT1C2;PTER;SIX4;GRM6;PSTPIP2;ADAMTSL3;GRM8;RSPO2;BDKRB2;SCN5A;HMGCS2;FEZF1;CHST8;CHST9;GRID2;ANXA3;DCC;WNT9B;PTH2R;OPRM1;KLF14;IGFN1;TMC2;PAX1;GPRC5A;NRG3;PITPNM3;CDH12;CNGB3;PDE5A;NUP62CL;PDZRN4;OCA2;COL15A1;ACSS3;SLC24A3;LRRC18;DNAH8;SBSN;FAM184B;WIF1;TBX20;IGF2BP1;GPC3;SLIT1;IGF2BP3;PTCHD3;RGS22;GABBR2;ATRNL1;RFTN1;KLHL1;GPR50;SGCZ;TBX2;HS3ST2;TTLL6;WT1;KIF26B;VEPH1;PIK3AP1;LGR5;CCDC60;MYO1F;SPSB4
H3K27me3 H9	256/2453	0.999896	0.999996	0	0	0.777496	8.06643e-05	SPON1;VIPR2;CPNE4;COL12A1;RAX;XYLT1;ABAT;FAM159B;ADARB2;IKZF3;GLDN;HS6ST3;EPS8;SYNPR;GJA5;MYB;INSC;PIEZO2;PIP4K2A;BVES;FAM19A4;HERC6;EPHA5;SFMBT2;KCNK13;GABRG3;DKK2;BTC;INPP4B;ARMC3;HECW1;COL8A1;HRASLS;SKAP1;FREM3;ABCB4;TSHZ2;GATA6;TWIST2;SLCO5A1;ZC3HAV1;ADAMTS12;CYP4X1;PIP5K1B;ATP6V0A4;HIVEP3;ST8SIA6;B4GALNT2;ZBTB7C;ABCA1;DNAH11;PLK5;STAC;SLC16A12;IGFL3;GRIN2B;TMEM196;SLC6A5;FA2H;CPEB1;PCDHB1;LYPD6B;SIM2;CCDC122;RYR2;PTPRR;DPYS;MOGAT1;GRIK1;LRRC6;PCSK5;PPCDC;RYR3;JPH2;ACADL;ADAMTSL3;ANXA6;RSPO2;FEZF1;GPR39;EDN3;ANXA3;MAMDC2;WNT9B;PTH2R;TMC5;GFRA2;IGFN1;ANO2;PAX1;ANO1;TMEM178;GPRC5A;PITPNM3;ISPD;PDZRN4;POPDC3;RAMP3;PRUNE2;FAM129A;ADCY8;SBSN;TMEM163;GLRA1;RELN;EGFLAM;FAM184B;FRZB;ALOX5;GPC3;GPC5;MSX1;FOXB1;DMRT1;KLHL1;LSAMP;LHFPL3;GPR50;SMOC2;AGBL4;SMOC1;MSRB3;LGR6;LGR5;SPSB4;ATP8A2;CTNND2;F13A1;OTP;GXYLT2;CDH8;EFEMP1;BMPER;LAMP3;SVEP1;SLC16A9;MACROD2;PDE8B;PAMR1;STK32B;RGS6;KCNH1;PPFIA2;OSR2;CADPS2;DSCAM;KCNH7;OSR1;ANKRD44;IPMK;MAGI2;SLC30A4;CNPY1;FOXP2;PDGFRL;FRMD3;LMX1A;RAB37;DOK5;ADAM12;PLA2R1;KANK4;ABCG2;BEAN1;RNF180;HTRA1;GLIS3;CACNA1C;TRHDE;FBLN5;GLIS1;DPP6;AMDHD1;COBLL1;CNTLN;TMEM132C;KL;ANKRD27;CNTN5;MCC;PHOX2B;PTPRD;TLX1;COL5A3;TMEM117;CNTN1;CNTN4;BMPR1B;LHX9;MOXD1;KCNK9;SYCP1;RASGRF2;GADL1;ADRA1B;RERG;TTC28;SYNE1;ACOXL;GRM6;PSTPIP2;SIX2;BOC;TMEM108;BDKRB2;SCN5A;CR2;TRPC4;DCC;COL25A1;ITGA2;IRAK3;OPRM1;SEZ6L;ARFGAP3;KLF14;PARD3B;ARHGAP10;EVC;CDH13;DOCK2;CDH18;AGPAT9;CCDC67;DNAH8;LUZP2;LAMA4;PALM2;LAMA3;NTN4;DBX1;LRP4;THSD1;PPM1E;GNA14;CCDC85A;TBX20;RGS22;NCAM2;SLC25A24;IRX1;TTC12;MCOLN3;URGCP;PLCL1;B3GAT2;EYA4;PDX1;TBX4;SGCZ;TBX3;HS3ST2;GSTZ1;MDGA2;CCDC60;SNTB1
H3K9me3 Breast Myoepithelial Cells	33/447	0.999901	0.999996	0	0	0.541235	5.36588e-05	MIR10B;PRDM9;SYCP1;TCF21;TPTE;HOXD10;BOLL;PRAMEF12;MAN2A1;TBX20;MOV10L1;PCDHA4;POTEG;LAIR1;TRIM60;PCDHB15;PAX3;GPR50;EVX2;OPRM1;TC2N;EEF2;SUN5;SLC6A5;LIN28B;LRG1;PCDHB17;PAX9;HOXD4;HOXD3;FGF13;MCTP2;LHX8
H3K9me3 Mobilized CD34 Primary Cells	55/665	0.999906	0.999996	0	0	0.610527	5.75145e-05	PTPRR;SYCP1;DPYS;GRIK1;GRIK2;HOXC12;PCSK6;GLDN;FERD3L;FHAD1;PLCZ1;HYDIN;TEKT3;FEZF1;EPHA5;SNRPN;MSX2;KCNH7;DCC;PAX3;CDYL;OPRM1;KLF14;PCDHA11;TMEM178;ACSS3;TSHZ2;TPTE;DNAH9;HOXD10;PRAMEF12;PDPN;MOV10L1;PCDHA4;RGS22;TFAP2D;TDRD9;GPR50;TBX5;SYT9;SGCZ;SLC6A5;GPR141;PCDHB2;PCDHB1;NT5C1B;PCDHB5;ATP13A5;PCDHB4;FGF13;PCDHB9;CCDC60;FAM50B;LHX8;FOXA2
H3K27me3 iPS DF 19.11	215/2112	0.999928	0.999996	0	0	0.757526	5.49044e-05	SPON1;VIPR2;CPNE4;COL12A1;RAX;XYLT1;PKD2L1;FAM159B;IKZF3;HS6ST3;FERD3L;DCAF6;EPS8;HTR7;MYB;PIEZO2;EPHB1;BVES;FAM19A4;SOX5;EPHA5;CCBE1;EPHA6;SFMBT2;KCNK13;WDR72;DKK2;TIAM1;INPP4B;COL8A1;ASTN2;FREM3;COL13A1;GATA6;TWIST2;SLCO5A1;ABO;PRAMEF12;ADAMTS17;HIVEP3;ST8SIA6;B4GALNT2;CEP78;DNAH11;SLC10A7;SLC16A12;NETO2;TMEM196;PCDHGA11;PCDHB1;MYO5B;LYPD6B;FAT2;SIM2;RYR2;DPYS;GRIK1;PCSK6;PCSK5;RYR3;EPB41L4A;MECOM;ACADL;ADAMTSL3;DNER;CHST8;GPR39;EDN3;ANXA3;WNT9B;OSMR;GFRA2;ANO1;TMEM178;PAX8;PITPNM3;ISPD;PDZRN4;FAM129A;TMPRSS2;ADCY8;SBSN;RELN;EGFLAM;FAM184B;FRZB;ALOX5;GABBR2;MGMT;ATRNL1;RFTN1;KLHL1;LHFPL3;GPR50;SMOC2;NFIA;SMOC1;LGR6;LGR5;ATP8A2;CTNND2;OTP;CDH8;CDH7;BMPER;GRB10;SVEP1;SLC16A9;PDE8B;ZFP37;RGS6;KCNH1;PPFIA2;CAST;GUCY1A2;OSR2;CADPS2;COL27A1;KCNH7;MAGI2;SLC30A4;FOXP2;FRMD3;RAB37;DOK6;COL4A4;ADAM12;COL4A3;ROR2;KANK4;PARM1;BEAN1;NXPH2;KLHL14;HTRA1;GLIS3;CACNA1C;TRHDE;AK7;CPLX1;GLIS1;ARHGAP22;CDH23;NXPH1;TFAP2A;TMEM132C;KL;TFAP2D;ANKRD27;WNT3A;SYT9;MCC;ZFHX4;LRP1B;PHOX2B;PTPRD;TBXAS1;LHX9;MOXD1;TNFAIP8;KCNK9;MAST4;TCHH;DUSP19;ADRA1B;RERG;SYNE1;GHR;ADAMTS2;GRM6;PSTPIP2;BOC;GRM8;TMEM108;BDKRB2;SCN5A;DCC;COL25A1;VPS13B;IRAK3;KLF14;SUN5;NRG3;CDH13;ITGA9;COLEC12;SLC24A3;AGPAT9;DNAH8;LUZP2;PALM2;LAMA3;LRP4;PPM1E;GNA14;CLMN;CCDC85A;SLIT1;CHSY3;RGS22;KCNJ6;NTRK3;PLCL1;B3GAT2;EYA4;PDX1;MCOLN2;SGCZ;FAM155A;NELL1;NIN;PDE10A;MLPH;MDGA2;SNTB1
H3K36me3 Neurosphere Cultured Cells Cortex Derived	6/151	0.999937	0.999996	0	0	0.282364	1.7909e-05	PCDHGA11;PCDHGA4;DGKB;PCDHA12;ACACB;PCDHB9
H3K27me3 Brain Germinal Matrix	199/2004	0.999971	0.999996	0	0	0.736187	2.13895e-05	VIPR2;CPNE4;DCAF5;TXNDC16;BACH2;HS6ST3;DCAF6;EPS8;FAM19A2;BVES;SOX5;SRRM4;EPHA6;CACNA2D1;MTUS1;RFX3;WDR72;HFE2;IFT80;EBF3;CDC40;CYP39A1;BTC;ARMC2;WBSCR17;RNF125;COL8A1;FREM2;FREM3;MYCBP2;TRPM2;NLN;ADAMTS19;ADAMTS17;MYO6;PLCG2;PCDHA2;SLC16A12;GRIN2B;OCLN;LYPD6B;INTS9;RYR2;DPYS;PTPRM;GRIK1;PTPRK;PCSK5;DNER;RSPO2;JARID2;FEZF1;EDN3;RIPK2;ANXA3;STRBP;MAMDC2;OSMR;FAM126A;ANO5;TMEM178;GPRC5A;PITPNM3;MYZAP;PDZRN4;RAPGEF4;WDR27;POPDC3;RAMP3;FAM35A;FAM129A;WNT8B;ADCY2;PTN;TMEM163;SLC7A2;ANKMY2;FAM184B;PDPN;CTNNA1;GPC5;CSMD3;EVC2;GABBR2;MBD5;DMRT1;RFTN1;PCDHB11;NEDD1;DPY19L2;WT1;KIF26B;MSRB3;ZFAND6;PRDM6;CTNND2;WWC2;FGF2;ARHGAP42;DMBT1;TEKT3;MACROD2;PDE8B;KCNH1;PPFIA2;CAST;COL27A1;KCNH7;MAGI2;UBE2E2;DOK5;COL4A4;SLCO2A1;COL4A3;ROR2;TOX;KANK4;RAI14;GLIS3;ITPR2;RASAL2;LPP;AK7;LTBP1;FBLN5;DPP6;SNTG1;ZMAT4;UGT3A2;COX10;KL;SYT1;RBPMS;LHFP;PHKB;SYT9;RALYL;TMEM117;CNTN1;SERINC1;BMPR1B;GALK2;LHX9;EIF4G2;TRIM71;CNTNAP2;MOXD1;TNFAIP8;BNC2;LRRK1;GADL1;TTC28;MFSD9;ACOXL;ADAMTS2;PTER;GRM6;PSTPIP2;BOC;TMEM108;POLK;ARL5A;NEO1;COA5;CERS6;TRPC4;DCC;ITGA2;EVC;NRG3;MYO3A;DSG2;L3MBTL4;CDH18;ITGA9;ACSS3;TRIM52;DNAH8;LUZP2;LAMA4;NTN4;THSD1;PPM1E;PTPRZ1;FCHO2;CEACAM20;UGT1A5;CHSY3;SLC25A21;NCAM2;BEND6;B3GAT2;PLCL2;PTPN13;MYO1E;MLPH;BRE;PIK3AP1;PTPN4
H3K27me3 Mobilized CD34 Primary Cells	486/4453	0.999976	0.999996	0	0	0.803437	1.94061e-05	COL12A1;MRGPRD;FAM159B;ADARB2;GLDN;MYLK;EPS8;HTR7;NDST4;GJA5;FAM110B;HOXA2;HOXA1;BVES;FAM19A4;SULT2A1;ANKS1B;CCBE1;CACNA2D1;COL23A1;SOX14;WDR72;UNC5D;GABRG3;UPB1;DKK2;SLC5A8;ARMC3;TBPL2;HECW1;PLBD1;ASTN2;SKAP1;FREM2;FREM3;COL13A1;ABCB4;SHOX2;WDR64;GATA4;PRDM13;SLCO5A1;FPR3;ADAMTS12;ABO;ADAMTS19;ADAMTS17;KCNMB2;MYO6;PCDHA5;PCDHA4;KCNMB4;ALX1;ZBTB7C;DNAH11;AFAP1L1;APOOL;CADM2;FN1;SLC16A12;NETO2;TMEM196;PCDHGA10;FA2H;PCDHB1;LYPD6B;PCDHB6;PCDHB5;PCDHB4;PCDHB3;HOXD3;XKR4;PCDHB9;BSPH1;DPYS;OSBPL10;ADAMTSL1;JPH2;MECOM;ADAMTSL3;RSPO2;CGNL1;CHST8;CHST9;GPR39;ANXA3;SLC2A13;MAMDC2;WNT9B;PAX3;PRSS16;PTH2R;TMC7;TMC5;TMC2;PAX1;TMEM178;COL2A1;GPRC5A;MYZAP;NUP62CL;RAPGEF4;OCA2;COL11A1;PRUNE2;WNT8B;ADCY2;FIGN;ADCY8;HOXD10;TMEM163;SLC7A2;GLRA1;FSTL5;WRN;FRZB;ALOX5;PATE2;NTF3;SLC17A8;EVC2;CDKN2B;MGMT;CDKN2A;ATRNL1;COL22A1;NR1H4;GPR50;POU4F1;TTLL6;AGBL4;WT1;SMOC1;FILIP1;LGR6;PTF1A;LGR5;SPSB4;ATP8A2;CTNND2;F13A1;DEFB1;CDH8;CDH7;EFEMP1;LAMP3;SLC16A9;MACROD2;ROS1;ZFP37;STK32B;STK32C;KCNH1;TECTA;SLC38A1;COL27A1;KCNH7;KCNH8;FBXO17;FOXP2;FRMD3;RBMXL2;OBSCN;RAB37;SLCO2A1;ROR2;PLA2R1;CLEC4E;KANK4;KHDRBS3;BEAN1;RNF180;GLIS3;ITPR3;AK7;GLIS1;UGT3A2;DRD3;TMEM132D;TMEM132C;KL;AGXT2;PTPRD;EFHB;LHX9;TRIM71;MOXD1;FLT1;BNC2;SYCP1;RASGRF2;CELF2;GADL1;ADRA1B;SYNE1;UNC80;ADAMTS2;SGCD;BOC;HYDIN;HMGCS2;NEO1;EDIL3;DSP;GRID2;CR2;UGT1A1;TRPC4;COL25A1;ITGA2;SEZ6L;PARD3B;EVC;NRG3;ESRP1;MYO3A;DSG2;CNTNAP4;COL15A1;ACSS3;SLC24A3;CCDC67;LUZP2;SEMA3A;NTN4;LRP4;THSD1;PPM1E;PTPRZ1;CCDC85A;UGT1A5;IGF2BP3;SLC25A21;BEND6;IRX1;NTRK2;MCOLN3;IRX5;NTRK3;CYP4B1;TBX5;MCOLN2;PTPN14;SGCZ;TBX3;MYO1E;NELL1;TSPAN18;TLL2;RMST;MDGA2;CCDC60;DMGDH;SPON1;CPNE4;PKD2L1;IKZF3;HS6ST3;FERD3L;SYNPR;PIEZO2;HMCN1;SLC12A8;SOX5;EPHA5;SRRM4;EPHA6;SFMBT2;KCNK13;ZFP2;MTUS1;EBF3;MYO7A;CYP39A1;BTC;TIAM1;WBSCR17;KATNAL2;KCNQ1;COL8A1;HRASLS;WFDC12;NRN1;IGSF3;SLC22A2;TSHZ2;TWIST2;PCDH15;KLK5;TRPM1;TRPM2;CYP4X1;PRAMEF12;MARC1;NAALAD2;KCNN2;B4GALNT2;TRPM3;RANBP17;LRRN4;IQSEC3;GDF6;MYO5B;ITGBL1;SIM1;SIM2;FBXL7;RYR1;BARHL2;RYR2;PTPRR;MOGAT1;GRIK1;GRIK2;PTPRK;PEPD;RYR3;PTPRG;BOLL;EPB41L4A;ACADL;CCR9;FEZF1;EDN3;LRRIQ1;GFRA1;GFRA2;ANO5;IGFN1;ANO2;AJAP1;ANO1;PITPNM3;PDZRN4;VGLL3;POPDC3;RAMP3;TMPRSS2;PTN;LILRA5;RELN;EGFLAM;FAM184B;WIF1;PTCHD2;HSD17B2;PDPN;ASZ1;GPC3;PTCHD3;CAP2;GABBR2;FOXB1;DMRT1;KLHL1;LSAMP;KLK13;PCDHB14;LHFPL3;PCDHB12;PCDHB10;VAX2;NLRP14;KIF26B;DLC1;PRDM8;FOXA1;PRDM6;WWC2;OTP;GXYLT2;NR3C2;HOXA11;ARHGAP42;BMPER;SVEP1;PDE8B;PAMR1;RGS6;PPFIA2;GUCY1A2;CADPS2;MSX2;PCDHA12;PCDHA10;PDGFRL;LMX1A;DOK5;DOK6;COL4A4;ADAM12;COL4A3;RAI14;ABCG2;NXPH2;KLHL14;CABP5;HTRA1;CACNA1A;CACNA1C;TRHDE;LTBP1;FBLN5;CPLX4;ARHGAP22;DPP6;SNORD37;CDH20;CALD1;ZMAT4;CDH23;MYH14;NXPH1;KRTAP12-1;TFAP2D;CNTN5;SYT1;WNT3A;ZFHX4;LRP1B;PHOX2B;TMEM233;SDK1;RALYL;COL5A3;CNTN1;MKRN3;CNTN4;FGF13;BMPR1B;MIR10B;PCDHGB6;MAST4;TCHH;RERG;TTC28;GHR;FHAD1;ZIC2;GRM6;SIX2;GRM8;TMEM108;BDKRB2;HORMAD2;SCN5A;PCDHGA6;DCC;USP44;SHROOM3;ABCC9;OPRM1;KLF14;HSH2D;CDH12;CDH13;COL6A6;PDE5A;CDH18;LAMA2;DNAH8;DNAH5;LAMA4;PALM2;DNAH6;LAMA3;DNAH9;ASB18;KRT85;GNA14;CBS;ERBB4;SLIT1;CHSY3;RGS22;NCAM2;B3GAT2;EYA4;ATP2B2;TBX18;HS3ST2;FAM155A;TBX15;MLPH;PDE10A;ATP13A5
H3K4me3 Breast vHMEC	571/10027	0.99999	0.999996	0	0	0.245	2.5073e-06	ABAT;DCAF5;BACH2;SMC2;MYLK;TPGS2;DCAF6;EPS8;ZDBF2;HTR7;RAVER2;NDST3;FAM110B;MYB;FAM19A2;PIP4K2A;AP1S3;BVES;HOXA4;ANKS1B;CCBE1;CACNA2D1;COL23A1;ATG10;DDX10;RFX3;UNC5D;DKK2;ARMC2;MTAP;RNF125;ZSCAN20;ARMC3;ARMC4;PLBD1;PRKCQ;FREM2;SKAP2;COL13A1;CFI;SHOX2;WDR63;SLCO5A1;RNPC3;PRDM10;ANAPC10;ADAMTS19;PDGFD;KCNQ1OT1;MYO6;PLCG2;ST3GAL5;PCDHA4;KCNMB4;PIP5K1B;RREB1;CEP78;ZBTB7C;EXPH5;PRELID2;GSDMC;DNAH11;AFAP1L1;APOOL;HOMER2;CADM2;SLC16A12;LNPEP;SNUPN;CPEB1;XKR9;PCDHB1;WDR60;LYPD6B;RAD18;HEXB;ADK;PRKAG2;LRRC6;FMN1;EFCAB6;MMP25;JPH2;LMBR1;ATIC;ANXA6;CGNL1;CHST8;HELLS;RIPK2;SLC2A13;SLC39A11;TMC7;BAZ1A;CDYL2;TMEM178;PLCB4;EXOC4;MYZAP;NUP62CL;ISPD;SLC29A3;RAPGEF4;WDR27;PTAFR;PELI2;FAM129A;FIGN;AXDND1;SLC7A2;MIPOL1;FSTL5;WRN;FRZB;DTD1;PMS1;WWOX;MBD5;MGMT;TPK1;CDKN2A;AADAT;ATRNL1;COL22A1;ELP4;SYNJ2BP;TTLL6;LYRM1;AGBL4;OSTM1;NFIA;SMOC1;TTLL1;CYP20A1;MSRB3;ANKRD36;NAB1;RTKN2;GOLIM4;ZBTB20;FRY;FGF2;PARK2;HHAT;PTAR1;SMCHD1;CDH4;EFEMP1;LAMP3;SCMH1;LEPR;GRB10;SLC16A9;MACROD2;HMGN3;ROS1;ZFP37;STK32B;STK32C;COL27A1;KCNH8;ANKRD44;FBXO17;IPMK;MAGI2;UBE2E2;VRK2;SLC9B1;MOB3B;PIAS1;FRMD3;SLCO2A1;SLC9A9;ROR2;IL6ST;PLA2R1;TOX;KANK4;BLM;KHDRBS3;INO80D;PARM1;BEAN1;RNF180;CUL2;ITPR1;ITPR2;ITPR3;SPATA5;SPATA6;FHIT;AK7;SPATA7;STK33;YBEY;AMDHD1;ZKSCAN3;SMYD3;CEP112;ATP8B3;ANKRD27;UROS;PHKB;MARCH8;PTPRD;TBXAS1;SERINC1;LHX4;MIPEP;CNTNAP3;MOXD1;BNC2;RASGRF2;ONECUT1;LRRK1;DUSP19;ADRA1B;SYNE1;PTER;PSTPIP2;BOC;IQUB;HYDIN;ERC1;NEO1;ARL5A;EDIL3;METTL15;PGM1;COA5;DIS3L2;BCAS3;APAF1;TRPC4;COMMD10;VPS13B;ARFGAP3;ZFP90;PARD3B;DNAJC1;ESRP1;PCCB;DSG2;SPACA5;ST6GALNAC3;L3MBTL4;GTF3C1;TRIM52;SRBD1;ATP10D;NTN4;LRP4;PPM1E;PTPRZ1;CCDC85A;FCHO2;KRIT1;RBBP8;SLC25A21;RAB28;FNIP2;TRIM44;STOX1;SLC25A24;BEND6;NTRK2;SEC24B;MCOLN3;CCDC57;ASCC1;PLCL1;ERAP1;PLCL2;KCNJ15;FBXL13;MCOLN2;ASS1;TBX2;GSTZ1;MYO1E;NIN;BRE;TLL2;PIK3AP1;CPNE4;ULK4;IKZF2;TXNDC16;RCBTB2;HS6ST3;CCT6B;TRIM24;ARFIP1;HMCN1;EPHB1;SLC12A8;HERC6;SOX5;DYNC2H1;EPHA6;ALG6;ZFP1;SFMBT2;ZFP2;MTUS1;EBF3;CDC40;ZPBP;PISD;CYP39A1;BTC;TIAM1;INPP4B;SPATA17;SOAT1;XRN1;KATNAL2;CEP57L1;AKAP9;SUCLG2;COL8A1;WDPCP;ALPK1;HRASLS;IGSF8;IGSF3;TWIST2;KLK5;NKAIN2;NLN;BRIP1;MARC1;DPH5;ST8SIA6;HIVEP3;B4GALNT2;RABGAP1L;SLC10A7;XRCC4;STAC;RANBP17;SETDB2;EAF2;IFI44;RAB27B;STAM;NMI;PTK2;DERA;UBAC2;OCLN;MYO5B;ACER3;ITGBL1;ECHDC3;TMCC1;RBAK;INTS9;FBXL7;SPAG16;INVS;CCDC122;GBE1;PTPRM;PEPD;PCSK5;CLYBL;PPCDC;RYR3;PTPRG;IMMP2L;EPB41L4A;ACADL;SPTLC3;DNER;ZHX2;LRRIQ3;STRBP;LRRIQ1;GAB2;PDCD1LG2;OSMR;KIF6;ANO5;SREBF2;AJAP1;ANO1;KIF9;PITPNM3;DDR2;VGLL3;POPDC3;PTN;HIRA;AMN1;ANKMY2;FAM172A;FAM184B;PTCHD2;PDPN;PCNX;CTNNA1;GPC5;GPC6;CAP2;NUBPL;GINS4;RFTN1;PCDHB14;VAX2;KBTBD3;NLRP14;NEDD1;NUDT7;DPY19L2;TTC5;KIF26B;COPG2;FRA10AC1;PRDM8;FOXA1;SAMD9L;ZFAND6;WWC2;KLHL32;GXYLT2;CWC27;NR3C2;HOXA11;ARHGAP42;BMPER;C1RL;SVEP1;PAMR1;CADPS2;MSX2;SLC30A4;ARID5B;CDKAL1;ACYP2;RPGRIP1L;PDGFRL;CAMKMT;DCTD;COL4A4;ADAM12;COL4A3;CHMP4C;RELL1;LRIF1;CARD11;CCDC150;RAI14;ABCG2;COX16;NXPH2;NPR3;DDX60;TRHDE;LPP;LTBP1;TMEM241;FBLN5;SEL1L3;SYCE3;ARHGAP22;COBLL1;CAMTA1;COX10;CNTLN;ACBD6;ZFHX3;SYT1;LHFP;RPP40;KLHL24;SYT9;SMAD6;ESR1;LRP1B;ARHGAP24;TMEM232;NR4A2;SDK1;DAP;RALYL;DIAPH3;HOOK1;COL5A3;TMEM117;CNTN1;DYNLRB2;FGF13;BMPR1B;GALK2;LRP11;TNFAIP8;DOCK4;PCDHGB7;MAST4;DOCK9;PCDHGB4;GTDC1;TTC27;GHR;FHAD1;DTWD2;FYCO1;MFSD9;SENP7;ACOXL;ZIC2;SIX2;BDKRB2;SCN5A;POLK;DACT1;ARHGEF11;PCDHGA7;KLF12;PCDHGA6;PCDHGA3;PDE4D;BCKDHB;PLA2G4C;SHROOM3;IRAK4;PPP2R5C;KLF14;SENP2;MUT;ARHGAP10;PEAK1;TBC1D5;TMEM217;RASA2;CDH12;PDE5A;ZMYND12;CDH18;ITGB3BP;AGPAT9;LAMA4;PALM2;DNAH6;LAMA3;RNF6;RRBP1;NCALD;RMND5A;GMDS;CBS;HLX;CLMN;ERBB4;CHSY3;NIPSNAP3B;GALNT6;POLQ;URGCP;KDM4D;B3GAT2;PDX1;HS3ST2;WARS2;FAM155A;MLPH;SSBP2;ASB3;SNTB1;FAM50B
H3K9ac Muscle Satellite Cultured Cells	555/10073	0.99999	0.999996	0	0	0.232861	2.38304e-06	COL12A1;ABAT;DCAF5;BACH2;SMC2;MYLK;TPGS2;DCAF6;ZC3H12D;ZDBF2;PREX2;HTR7;RAVER2;MYB;PIP4K2A;HOXA1;BVES;ANKS1B;CCBE1;CACNA2D1;COL23A1;ATG10;DDX10;RFX3;DKK2;ARMC2;MTAP;RNF125;ZSCAN20;ARMC3;ARMC4;PLBD1;PRKCQ;SKAP2;COL13A1;ABCB4;SHOX2;WDR63;SLCO5A1;ZC3HAV1;ADAMTS12;RNPC3;PRDM10;ANAPC10;ADAMTS19;PDGFD;KCNQ1OT1;PRDM16;KCNMB2;PCDHA4;KCNMB4;ALX1;CEP78;EXPH5;ABCA1;PRELID2;GSDMC;AFAP1L1;APOOL;HOMER2;ABCA6;CADM2;EXOC6B;SLC16A12;LNPEP;NETO2;SNUPN;PCDHGA10;FERMT1;CPEB1;WDR60;LYPD6B;PCDHB5;RAD18;PCDHB7;ADK;PRKAG2;LRRC6;FMN1;HOXC13;EFCAB6;MMP25;LMBR1;ATIC;JARID2;CGNL1;HELLS;GPR39;RIPK2;ANXA3;SLC2A13;MAMDC2;SLC39A11;TMC7;CDYL2;TMEM178;GPRC5A;PLCB4;EXOC4;EXOC6;NUP62CL;ISPD;SLC29A3;WDR27;COL11A1;PRUNE2;PELI2;FAM129A;AXDND1;SLC7A2;MIPOL1;FSTL5;WRN;FRZB;CSMD3;DTD1;PMS1;EVC2;WWOX;MBD5;MGMT;TPK1;CDKN2A;AADAT;ATRNL1;ELP4;SYNJ2BP;TTLL6;OSTM1;TTLL1;VEPH1;CYP20A1;MSRB3;FILIP1;FRK;SPSB4;DGKB;ANKRD36;NAB1;RTKN2;ZBTB20;FGF1;HNMT;PARK2;HHAT;SMCHD1;EFEMP1;LAMP3;SCMH1;SLC16A9;MACROD2;HMGN3;ROS1;ZFP37;STK32B;STK32C;KCNH1;COL27A1;ANKRD44;FBXO17;IPMK;MAGI2;UBE2E2;VRK2;FOXP2;SLC9B1;MOB3B;FRMD3;TXLNB;SLCO2A1;SLC9A9;IL6ST;PLA2R1;TOX;BLM;KHDRBS3;INO80D;PARM1;CALCRL;RNF180;CUL2;ITPR1;ITPR2;SPATA5;SPATA6;FHIT;AK7;SPATA7;GLIS1;STK33;AMDHD1;CRNDE;ZKSCAN3;SMYD1;NDN;SMYD3;CPA6;TMEM132D;CEP112;ATP8B3;ANKRD27;RBPMS;UROS;PHKB;MARCH8;MCC;TPP2;SERINC1;LHX4;MNAT1;EIF4G2;MIPEP;MOXD1;RNF13;LRRK1;GADL1;DUSP19;ADRA1B;SYNE1;PTER;PSTPIP2;BOC;ME3;ERC1;NEO1;ARL5A;EDIL3;METTL15;PGM1;COA5;DIS3L2;TRIM61;BCAS3;GRID2;CERS6;APAF1;TRPC4;COL25A1;ITGA2;COMMD10;VPS13B;ZFP90;DNAJC1;PCCB;SPACA5;ST6GALNAC3;ITGA9;GTF3C1;ACSS3;TRIM52;SEMA3A;SRBD1;ATP10D;NTN4;PPM1E;ZNRF2;ABLIM1;PTPRZ1;FCHO2;KRIT1;RBBP8;IGF2BP3;SLC25A21;RAB28;FNIP2;TRIM44;STOX1;SLC25A24;BEND6;KCNJ6;SEC24B;MCOLN3;CCDC57;ASCC1;PLCL1;ERAP1;PLCL2;FBXL13;PTPN13;MCOLN2;TBX3;ASS1;TBX2;GSTZ1;MYO1E;NIN;BRE;TLL2;DMGDH;ULK4;TXNDC16;RCBTB2;CCT6B;PIEZO2;TRIM24;ARFIP1;HMCN1;EPHB1;HERC6;SOX5;DYNC2H1;EPHA5;ALG6;ZFP1;SFMBT2;KCNK13;ZFP2;MTUS1;EBF3;MYO7A;CDC40;PISD;RUNX1;CYP39A1;BTC;TIAM1;INPP4B;SOAT1;XRN1;CEP57L1;AKAP9;SUCLG2;WDPCP;ALPK1;HRASLS;IGSF8;NRN1;IGSF3;MYCBP2;NKAIN2;NLN;BRIP1;MARC1;DPH5;NAALAD2;ST8SIA6;HIVEP3;RABGAP1L;SLC10A7;XRCC4;STAC;SETDB2;EAF2;IFFO2;STAM;NMI;PTK2;DERA;UBAC2;OCLN;ACER3;ITGBL1;ECHDC3;ARMC12;RBAK;INTS9;FBXL7;SPAG16;INVS;CCDC122;MOGAT1;FAF1;PTPRM;GRIK1;PEPD;PCSK5;CTSS;CLYBL;IMMP2L;EPB41L4A;ACADL;SPTLC3;DNER;ZHX2;LRRIQ3;STRBP;LRRIQ1;GFRA1;GAB2;PDCD1LG2;OSMR;KIF6;RAD51B;KIF9;PITPNM3;SFI1;POPDC3;FAM35A;PTN;GNAI1;HIRA;AMN1;ANKMY2;FAM172A;PTCHD2;PDPN;PCNX;CTNNA1;NUBPL;DMRT2;GINS4;VAX2;KBTBD3;NLRP14;NEDD1;NUDT7;DPY19L2;TTC5;KIF26B;DLC1;TCEA3;COPG2;FRA10AC1;PRDM8;FOXA1;SAMD9L;WWC2;CWC27;NR3C2;ARHGAP42;C1RL;SVEP1;PDE8B;CAST;OSR2;CADPS2;MSX2;SLC30A4;ARID5B;CDKAL1;RPGRIP1L;PDGFRL;CAMKMT;DCTD;DOK5;TBL1XR1;DOK6;COL4A4;ADAM12;COL4A3;RELL1;LRIF1;CCDC150;ABCG2;COX16;HTRA1;CACNA1C;DDX60;TRHDE;LPP;LTBP1;TMEM241;FBLN5;SEL1L3;SYCE3;ARHGAP22;COBLL1;CAMTA1;CNTLN;ACBD5;CNTN5;SYT1;LHFP;RPP40;KLHL24;SMAD6;ZFHX4;ESR1;LRP1B;TMEM232;SDK1;DAP;DIAPH3;TMEM117;SPINK13;DYNLRB2;FGF13;BMPR1B;GALK2;TNFAIP8;DOCK4;PCDHGB7;MAST4;PCDHGB5;DOCK9;PCDHGB2;GTDC1;TTC27;GPHN;TTC28;GHR;DTWD2;FYCO1;MFSD9;SENP7;CASP8;SIX2;GRM8;TMEM108;BDKRB2;SCN5A;POLK;DACT1;ARHGEF11;PCDHGA7;KLF12;PCDHGA6;PCDHGA4;PCDHGA3;PDE4D;BCKDHB;PLA2G4C;PCDHGA1;IRAK3;IRAK4;PPP2R5C;SENP2;MUT;PEAK1;TBC1D5;TMEM217;RASA2;PDE5A;ZMYND12;CDH18;ITGB3BP;AGPAT9;LAMA4;DNAH6;RNF6;GNA14;RMND5A;GMDS;CBS;CLMN;ERBB4;CHSY3;RGS22;NCAM2;TCFL5;ATF7IP;NIPSNAP3B;GALNT6;POLQ;TTC12;URGCP;KDM4D;TTC17;WARS2;MLPH;PDE10A;TAF7;NAA16;ASB3;FAM50B
H3K4me3 Mesenchymal Stem Cell Derived Adipocyte Cultured Cells	644/10063	0.99999	0.999996	0	0	0.289404	2.96167e-06	RAX;XYLT1;ABAT;FAM159B;F11R;DCAF5;RXFP1;GLDN;BACH2;SMC2;MYLK;TPGS2;DCAF6;ZC3H12D;ZDBF2;PREX2;HTR7;NDST4;RAVER2;NDST3;MYB;FAM19A2;AP1S3;BVES;HOXA4;ANKS1B;CCBE1;CACNA2D1;COL23A1;ATG10;DDX10;RFX3;DKK2;MTAP;SLC5A8;RNF125;ZSCAN20;ARMC3;ARMC4;HOXB4;PLBD1;PRKCQ;ASTN2;SKAP1;FREM2;SKAP2;FREM3;COL13A1;ABCB4;GATA6;WDR63;SLCO5A1;ZC3HAV1;PLA2G5;RNPC3;PRDM10;ANAPC10;ADAMTS19;ADAMTS17;KCNMB2;MYO6;NKX2-1;PLCG2;ST3GAL5;KCNMB4;PIP5K1B;PCDHA3;HOXC8;CEP78;PCDHA6;ZBTB7C;EXPH5;PRELID2;GSDMC;DNAH11;AFAP1L1;DNAH10;APOOL;HOMER2;ABCA6;CADM2;EXOC6B;SLC16A12;LNPEP;ABCA7;NETO2;GRIN2B;TMEM196;SNUPN;FERMT1;ALS2CR11;PCDHGA11;CPEB1;PAH;PCDHB6;PCDHB5;PCDHB4;PCDHB9;CDK14;PCDHB8;RAD18;CDK15;PCDHB7;DPYS;HEXB;ADK;PRKAG2;LRRC6;HOXC13;EFCAB6;HOXC12;MMP25;JPH2;LMBR1;ATIC;ADAMTSL3;RSPO2;JARID2;CGNL1;HELLS;GPR39;RIPK2;ANXA3;SLC2A13;SLC39A11;PTH2R;TMC7;TMC5;CDYL2;F5;GPRC5A;PLCB4;PAX9;EXOC4;MYZAP;NUP62CL;ISPD;SLC29A3;RAPGEF4;WDR27;OCA2;COL11A1;PELI2;FAM129A;ADCY2;ADCY8;HOXD11;AXDND1;HOXD10;SLC7A2;MIPOL1;FSTL5;WRN;FRZB;NTF3;CSMD3;DTD1;PMS1;BCHE;WWOX;MBD5;MGMT;TPK1;CDKN2A;AADAT;ATRNL1;ADAM32;ELP4;SYNJ2BP;POU4F1;SMOC2;TTLL6;LYRM1;AGBL4;LRG1;OSTM1;TTLL1;MSRB3;LGR5;FRK;ATP8A2;ANKRD36;NAB1;CTNND2;RTKN2;ZBTB20;FRY;FGF1;FGF2;PARK2;CDH7;HHAT;SMCHD1;CDH4;LAMP3;SCMH1;SLC16A9;MACROD2;HMGN3;STK32B;STK32C;KCNH1;COL27A1;KCNH7;KCNH8;ANKRD44;FBXO17;IPMK;CNPY1;UBE2E2;FOXP2;SLC9B1;FRMD3;TXLNB;SLCO2A1;SLC9A9;PKP4;ROR2;PLA2R1;TOX;BLM;KHDRBS3;INO80D;PARM1;BEAN1;RNF180;CUL2;GLIS3;ITPR1;ITPR2;ITPR3;SPATA5;SPATA6;FHIT;AK7;SPATA7;STK33;AMDHD1;ZKSCAN3;SMYD3;TXNDC8;CPA6;TMEM132C;KL;CEP112;ATP8B3;ANKRD27;UROS;PHKB;MARCH8;MCC;PTPRD;LHX4;LHX9;TRIM71;MIPEP;ALK;MOXD1;CNTNAP2;FLT1;SYCP1;RASGRF2;ONECUT1;LRRK1;GADL1;DUSP19;SYNE1;UNC80;PSTPIP2;BOC;IQUB;HYDIN;ERC1;NEO1;ARL5A;PGM1;SGCG;COA5;DIS3L2;DSP;TRIM61;BCAS3;GRID2;CR2;CERS6;APAF1;TRPC4;COL25A1;ITGA2;COMMD10;VPS13B;ARFGAP3;ZFP90;PARD3B;DNAJC1;RP1;ESRP1;PCCB;IL3RA;DSG2;SPACA5;ST6GALNAC3;L3MBTL4;ITGA9;CNTNAP4;GTF3C1;COL15A1;SLC24A3;CCDC67;LUZP2;SRBD1;ATP10D;NTN4;LRP5;LRP4;PPM1E;ABLIM1;PTPRZ1;CCDC85A;SCGB2B2;FCHO2;IGF2BP1;IL21R;RBBP8;SLC25A21;STOX1;NTRK2;KCNJ6;SEC24B;MCOLN3;CCDC57;NTRK3;ERAP1;PLCL2;FBXL13;MCOLN2;SGCZ;TBX2;GSTZ1;NIN;BRE;TLL2;PIK3AP1;MDGA2;DMGDH;CPNE4;ULK4;IKZF2;TXNDC16;RCBTB2;HS6ST3;FERD3L;CCT6B;PIEZO2;TRIM24;ARFIP1;HMCN1;SLC12A8;HERC6;SOX5;EPHA5;EPHA6;ALG6;ZFP1;KCNK13;MTUS1;MYO7A;ZPBP;RUNX1;CYP39A1;BTC;TIAM1;INPP4B;WBSCR17;PPA2;KATNAL2;AKAP9;SUCLG2;COL8A1;WDPCP;ALPK1;HRASLS;IGSF8;IGSF3;NKAIN2;TRPM2;NLN;BRIP1;CYP4X1;MARC1;DPH5;NAALAD2;KCNN2;ST8SIA6;HIVEP3;B4GALNT2;RABGAP1L;SLC10A7;STAC;RANBP17;SETDB2;EAF2;IFFO2;RAB27B;STAM;NMI;GDF6;PTK2;DERA;OCLN;MYO5B;ITGBL1;ECHDC3;TMCC1;RBAK;SIM2;INVS;SPAG17;CCDC122;BARHL2;MOGAT1;PTPRM;GRIK1;PTPRK;PEPD;PCSK5;CTSS;CLYBL;PPCDC;BOLL;IMMP2L;EPB41L4A;ACADL;SPTLC3;DNER;KIF13A;FEZF1;ZHX2;LRRIQ3;STRBP;LRRIQ1;GFRA1;GAB2;PDCD1LG2;KIF6;GFRA2;ANO5;SREBF2;ANO2;RNF144B;KIF9;PITPNM3;PDZRN4;POPDC3;PTN;HIRA;ANKMY2;RELN;EGFLAM;FAM172A;FAM184B;WIF1;PTCHD2;PDPN;GPC3;CTNNA1;GPC5;CAP2;GABBR2;NUBPL;DMRT2;DNAJC5B;GINS4;LSAMP;PCDHB14;PCDHB11;VAX2;KBTBD3;NLRP14;NEDD1;NUDT7;DPY19L2;TTC5;FRA10AC1;PRDM8;FOXA1;SAMD9L;PRDM9;PRDM6;WWC2;KLHL32;CWC27;ARHGAP42;C1RL;PDE8B;PPFIA2;GUCY1A2;OSR2;CADPS2;OSR1;SLC30A4;ARID5B;CDKAL1;ACYP2;RPGRIP1L;PCDHA10;CAMKMT;DCTD;FOLH1;LMX1A;DOK5;TBL1XR1;DOK6;COL4A4;COL4A3;CHMP4C;RELL1;CCDC150;RAI14;ABCG2;COX16;NXPH2;CCDC148;CACNA1A;DDX60;TRHDE;LPP;LTBP1;TMEM241;SEL1L3;SYCE3;ARHGAP22;COBLL1;CDH23;CAMTA1;MYH14;CNTLN;ACBD6;ACBD5;CNTN5;SYT1;RPP40;KLHL24;SYT9;ZFHX4;LRP1B;TMEM232;NR4A2;SDK1;DAP;RALYL;DIAPH3;TMEM117;CNTN1;DYNLRB2;FGF13;BMPR1B;GALK2;LRP11;MIR10A;MAST4;DOCK9;GTDC1;RERG;TTC27;TTC28;DTWD2;FYCO1;MFSD9;SENP7;CASP8;ZIC2;SIX2;GRM8;TMEM108;BDKRB2;HORMAD2;SCN5A;POLK;DACT1;ARHGEF11;PCDHGA8;PCDHGA6;DCC;PCDHGA3;PDE4D;BCKDHB;PLA2G4C;SHROOM3;IRAK4;PPP2R5C;KLF14;SENP2;MUT;PEAK1;TMEM217;RASA2;CDH12;PCDHGB1;PDE5A;ZMYND12;CDH18;ITGB3BP;COLEC12;AGPAT9;DNAH8;PALM2;DNAH6;LAMA3;RNF6;DNAH9;RRBP1;GNA14;RMND5A;GMDS;CLMN;ERBB4;TBX20;CHSY3;RGS22;NCAM2;GBP4;TCFL5;NIPSNAP3B;GALNT6;POLQ;TTC12;URGCP;KDM4D;MX2;B3GAT2;EYA4;PDX1;TTC17;WARS2;SLC4A7;FAM155A;SH3YL1;MLPH;PDE10A;TEK;SSBP2;ASB3;FAM50B
H3K4me3 Adult Kidney	651/10083	0.99999	0.999996	0	0	0.292753	2.99592e-06	COL12A1;RAX;XYLT1;DCAF5;BACH2;SMC2;MYLK;TPGS2;ZDBF2;PREX2;HTR7;NDST4;RAVER2;NDST3;FAM19A2;AP1S3;BVES;FAM19A4;ANKS1B;CCBE1;MBNL2;CACNA2D1;COL23A1;ATG10;DDX10;RFX3;IFT80;UNC5D;DKK2;ARMC2;MTAP;SLC5A8;RNF125;ZSCAN20;ARMC3;HECW1;ARMC4;PLBD1;PRKCQ;HOXB2;ASTN2;FREM2;FREM3;COL13A1;ABCB4;WDR63;GATA4;ZC3HAV1;ADAMTS12;RNPC3;PRDM10;ANAPC10;ABO;ADAMTS19;PDGFD;ADAMTS17;PRDM16;KCNMB2;NKX2-1;ST3GAL5;KCNMB4;PIP5K1B;ALX1;PCDHA2;PCDHA7;CEP78;PCDHA6;ZBTB7C;EXPH5;ABCA1;PRELID2;NAPSA;DNAH11;AFAP1L1;DNAH10;APOOL;HOMER2;ABCA6;CADM2;FN1;EXOC6B;SLC16A12;ABCA7;NETO2;GRIN2B;TMEM196;SNUPN;FERMT1;FA2H;CPEB1;PCDHB1;LYPD6B;PCDHB6;PCDHB5;PCDHB4;XKR4;PCDHB9;RAD18;PCDHB7;PIGT;ADK;PRKAG2;LRRC6;EFCAB6;SERPINA6;ADAMTSL1;SULT1C2;JPH2;LMBR1;ATIC;MECOM;ADAMTSL3;RSPO2;JARID2;CHST9;HELLS;RIPK2;SLC2A13;SLC39A11;WNT9B;PTH2R;TMC7;FAM126A;CDYL2;F5;GPRC5A;PLCB4;DPYD;EXOC4;HCLS1;MYZAP;NUP62CL;ISPD;SLC29A3;RAPGEF4;WDR27;COL11A1;PTAFR;PELI2;FAM129A;ADCY2;AOAH;ADCY8;AXDND1;TMEM163;SLC7A2;MIPOL1;FSTL5;WRN;FRZB;ALOX5;NTF3;DTD1;PMS1;EVC2;BCHE;WWOX;MBD5;CDKN2B;MGMT;TPK1;CDKN2A;AADAT;ATRNL1;NR1H4;ADAM32;ELP4;SMOC2;TTLL6;LYRM1;AGBL4;OSTM1;WT1;SMOC1;TTLL1;MSRB3;FILIP1;LGR5;SPSB4;ANKRD36;NAB1;RTKN2;ZBTB20;F13A1;FGF1;FGF2;PARK2;CDH7;HHAT;SMCHD1;LAMP3;SCMH1;MACROD2;STK32B;STK32C;KCNH1;SEMA6B;COL27A1;KCNH8;ANKRD44;FBXO17;MAGI2;CNPY1;UBE2E2;VRK2;TC2N;FOXP2;SLC9B1;FRMD3;TXLNB;SLC9A9;ROR2;PLA2R1;KANK4;BLM;KHDRBS3;INO80D;PARM1;BEAN1;RNF180;CUL2;ITPR1;ITPR2;ITPR3;SPATA5;SPATA6;FHIT;AK7;SPATA7;GLIS1;STK33;AMDHD1;CRNDE;UGT3A2;NDN;SMYD3;CD300LG;TMEM132C;CEP112;ATP8B3;ANKRD27;AGXT2;UROS;PHKB;MCC;EEF2;PTPRD;SERINC1;LHX4;MIPEP;ALK;MOXD1;CNTNAP2;SYCP1;ONECUT1;RASGRF1;LRRK1;GADL1;DUSP19;UNC80;SGCD;PSTPIP2;BOC;DSE;IQUB;HYDIN;HMGCS2;ERC1;ARL5A;EDIL3;PGM1;COA5;DIS3L2;TRIM61;BCAS3;GRID2;CR2;CERS6;APAF1;TRPC4;COL25A1;COMMD10;VPS13B;ZFP90;PARD3B;EVC;NRG3;ESRP1;MYO3A;PCCB;IL3RA;SPACA5;ST6GALNAC3;GTF3C1;COL15A1;ACSS3;SLC24A3;CCDC67;LUZP2;SEMA3A;SRBD1;LRP4;THSD1;PPM1E;ABLIM1;PTPRZ1;CCDC85A;FCHO2;KRIT1;IL21R;RBBP8;IGF2BP3;SLC25A21;RAB28;TRIM44;STOX1;SLC25A24;BEND6;SEC24B;MCOLN3;IRX5;CCDC57;ASCC1;NTRK3;ERAP1;FBXL13;CDC42BPA;MCOLN2;SGCZ;MYO1E;NELL1;NIN;BRE;TLL2;PIK3AP1;MDGA2;MYO1F;VIPR2;HPSE2;CPNE4;ZAK;ULK4;IKZF2;TXNDC16;HS6ST3;CCT6B;PIEZO2;TRIM24;FAM65C;ARFIP1;HMCN1;EPHB1;SLC12A8;HERC6;SOX5;DYNC2H1;EPHA5;EPHA6;ALG6;ZFP1;KCNK13;ZFP2;MTUS1;EBF3;CDC40;RUNX2;ZPBP;PISD;CYP39A1;BTC;TIAM1;INPP4B;WBSCR17;XRN1;KATNAL2;KCNQ1;AKAP9;SUCLG2;COL8A1;WDPCP;ALPK1;HRASLS;IGSF8;NRN1;MYCBP2;TWIST2;PCDH15;NKAIN2;TRPM2;NLN;BRIP1;MARC1;DPH5;NAALAD2;KCNN2;ATP6V0A4;ST8SIA6;HIVEP3;B4GALNT2;ARSB;RABGAP1L;SLC10A7;XRCC4;RANBP17;EAF2;IFFO2;RAB27B;STAM;NMI;GDF6;PTK2;DERA;UBAC2;MYO5B;ACER3;RBAK;FBXL7;SPAG16;INVS;SPAG17;CCDC122;RYR2;MOGAT1;FAF1;PTPRM;GRIK1;CLYBL;PPCDC;RYR3;SLC22A13;BOLL;EPB41L4A;ACADL;RSRC1;DNER;KIF13A;ZHX2;LRRIQ3;STRBP;LRRIQ1;GFRA1;GAB2;PDCD1LG2;OSMR;KIF6;GFRA2;ANO5;SREBF2;ANO2;AJAP1;ANO1;KIF9;PITPNM3;SFI1;PDZRN4;DDR2;VGLL3;PTN;HIRA;AMN1;ANKMY2;RELN;EGFLAM;FAM172A;FAM184B;WIF1;HSD17B2;PCNX;GPC3;CTNNA1;GPC5;LAIR1;CAP2;NUBPL;DMRT2;GINS4;KLHL1;PCDHB14;PCDHB12;PCDHB11;VAX2;KBTBD3;NLRP14;NEDD1;NUDT7;DPY19L2;PCDHB18;TTC5;KIF26B;DLC1;COPG2;FRA10AC1;PRDM8;FOXA1;SAMD9L;PRDM9;PRDM6;ZFAND6;WWC2;KLHL32;GXYLT2;CWC27;NR3C2;HOXA11;ARHGAP42;BMPER;C1RL;TEKT3;SVEP1;PDE8B;PAMR1;RGS6;PPFIA2;CAST;GUCY1A2;MSX2;ARID5B;CDKAL1;RPGRIP1L;PCDHA10;PDGFRL;DCTD;FOLH1;DOK5;TBL1XR1;DOK6;COL4A4;ADAM12;COL4A3;CHMP4C;RELL1;LRIF1;CCDC150;RAI14;ABCG2;COX16;NXPH2;DDX60;LTBP1;TMEM241;SYCE3;ARHGAP22;DPP6;SNTG1;ZMAT4;COBLL1;CDH23;MYH14;COX10;CNTLN;CNTN5;SYT1;RPP40;HMGA2;KLHL24;SYT9;LRP1B;ARHGAP24;TMEM232;SLC2A9;TMEM233;SDK1;DAP;DIAPH3;COL5A3;TMEM117;CNTN1;DYNLRB2;CNTN4;FGF13;GALK2;CRISP2;TNFAIP8;DOCK9;GTDC1;TTC27;TTC28;GHR;FHAD1;DTWD2;MFSD9;SENP7;ACOXL;CASP8;SIX2;GRM8;TMEM108;HORMAD2;SCN5A;POLK;DACT1;ARHGEF11;PCDHGA8;PCDHGA4;PCDHGA3;PDE4D;PCDHGA2;USP44;BCKDHB;PLA2G4C;IRAK3;IRAK4;PPP2R5C;KLF14;SENP2;MUT;TMEM217;RASA2;CDH12;CDH13;PDE5A;CDH18;ITGB3BP;PAPPA2;COLEC12;LAMA2;PALM2;DNAH6;LAMA3;RNF6;DNAH9;RRBP1;GNA14;RMND5A;GMDS;CBS;HLX;TBX20;CHSY3;RGS22;NCAM2;GBP4;TCFL5;NIPSNAP3B;POLQ;TTC12;URGCP;KDM4D;MX2;B3GAT2;PDX1;TBX18;TTC17;WARS2;FAM155A;MLPH;PDE10A;ATP13A4;SSBP2;ASB3;FAM50B
H3K4me3 CD4+ CD25+ CD127- Treg Primary Cells	468/9893	0.99999	0.999996	0	0	0.192207	1.96697e-06	ABAT;F11R;DCAF5;SMC2;TPGS2;DCAF6;EPS8;ZDBF2;HTR7;RAVER2;HOXA1;AP1S3;BVES;HOXA4;ATG10;DDX10;RFX3;ARMC2;MTAP;RNF125;ZSCAN20;ARMC4;SKAP2;FREM3;SHOX2;GATA6;SLCO5A1;RNPC3;PRDM10;ANAPC10;KCNQ1OT1;PRDM16;MYO6;HOXC5;PLCG2;ST3GAL5;KCNMB4;HOXC4;PIP5K1B;CEP78;EXPH5;HOXC6;ABCA1;PRELID2;AFAP1L1;DNAH10;APOOL;FN1;EXOC6B;LNPEP;NETO2;SNUPN;PCDHGA10;FA2H;CPEB1;XKR9;WDR60;PAH;RAD18;HEXB;ADK;PRKAG2;LRRC6;EFCAB6;OSBPL10;MMP25;LMBR1;ATIC;MECOM;JARID2;HELLS;RIPK2;SLC2A13;SLC39A11;FAM126A;CDYL2;COL2A1;GPRC5A;DPYD;EXOC4;MYZAP;NUP62CL;ISPD;SLC29A3;RAPGEF4;WDR27;PELI2;AXDND1;TMEM163;WRN;GPR156;DTD1;PMS1;WWOX;MBD5;CDKN2B;MGMT;TPK1;CDKN2A;ATRNL1;ELP4;SYNJ2BP;TTLL6;LYRM1;LRG1;OSTM1;NFIA;TTLL1;MSRB3;ANKRD36;NAB1;RTKN2;GOLIM4;ZBTB20;FRY;FGF2;PARK2;HHAT;PTAR1;LAMP3;SCMH1;LEPR;HMGN3;ZFP37;STK32C;KCNH1;COL27A1;IPMK;UBE2E2;VRK2;FOXP2;SLC9B1;MOB3B;TXLNB;SLC9A9;BLM;KHDRBS3;INO80D;BRI3;CUL2;ITPR1;ITPR2;ITPR3;SPATA5;SPATA6;FHIT;AK7;SPATA7;CTIF;STK33;YBEY;AMDHD1;CRNDE;ZKSCAN3;SMYD3;CEP112;ATP8B3;ANKRD27;RBPMS;UROS;PHKB;MCC;EEF2;TBXAS1;SERINC1;LHX4;MNAT1;EIF4G2;MIPEP;RNF13;RASGRF2;ONECUT1;LRRK1;DUSP19;SYNE1;PTER;PSTPIP2;IQUB;ME3;ERC1;NEO1;ARL5A;METTL15;PGM1;COA5;DIS3L2;DSP;TRIM61;BCAS3;CERS6;APAF1;COL25A1;ITGA2;COMMD10;VPS13B;ARFGAP3;ZFP90;PARD3B;DNAJC1;EVC;ASPH;PCCB;IL3RA;SPACA5;ST6GALNAC3;L3MBTL4;GTF3C1;TRIM52;SEMA3A;SRBD1;ATP10D;NTN4;LRP5;LRP4;THSD1;PPM1E;FCHO2;KRIT1;IGF2BP1;RBBP8;RAB28;FNIP2;TRIM44;STOX1;SLC25A24;BEND6;SEC24B;CCDC57;ASCC1;FBXL13;CDC42BPA;MCOLN2;TBX3;GSTZ1;MYO1E;NIN;BRE;TLL2;PIK3AP1;MYO1F;SPON1;VIPR2;ZAK;ULK4;TXNDC16;RCBTB2;CCT6B;TRIM24;ARFIP1;EPHB1;HERC6;SOX5;DYNC2H1;ALG6;ZFP1;KCNK13;ZFP2;MTUS1;EBF3;MYO7A;CDC40;ZPBP;PISD;CYP39A1;TIAM1;INPP4B;SPATA17;SOAT1;XRN1;KATNAL2;CEP57L1;AKAP9;SUCLG2;WDPCP;IGSF8;NRN1;IGSF3;BRIP1;DPH5;ST8SIA6;HIVEP3;RABGAP1L;SLC10A7;XRCC4;STAC;SETDB2;EAF2;NBEAL1;NMI;PTK2;DERA;OCLN;ACER3;ECHDC3;TMCC1;RBAK;INTS9;SPAG16;INVS;CCDC122;GBE1;PTPRK;PEPD;PCSK5;CLYBL;PPCDC;BOLL;IMMP2L;EPB41L4A;DNER;KIF13A;ZHX2;LRRIQ3;STRBP;GAB2;PDCD1LG2;KIF6;SREBF2;NCR1;RNF144B;KIF9;MEGF6;FAM35A;GNAI1;HIRA;AMN1;ANKMY2;FAM172A;PTCHD2;PCNX;CTNNA1;GPC5;NUBPL;GINS4;RFTN1;KBTBD3;NEDD1;NUDT7;DPY19L2;TTC5;KIF26B;TCEA3;COPG2;FRA10AC1;SAMD9L;WWC2;KLHL32;CWC27;C1RL;PDE8B;CAST;CADPS2;SLC30A4;CDKAL1;ACYP2;RPGRIP1L;CAMKMT;DCTD;ADAM12;RELL1;LRIF1;CARD11;CCDC150;RAI14;ABCG2;COX16;NPR3;HTRA1;CACNA1C;DDX60;LPP;CPLX1;LTBP1;TMEM241;FBLN5;SYCE3;ARHGAP22;COBLL1;CDH23;CAMTA1;COX10;CNTLN;ACBD6;ZFHX3;ACBD5;LHFP;RPP40;KLHL24;SMAD6;ZFHX4;ESR1;TMEM232;NR4A2;SDK1;DAP;DIAPH3;DNMBP;HOOK1;TMEM117;MKRN3;DYNLRB2;GALK2;LRP11;DOCK4;MAST4;DOCK9;PCDHGB2;GTDC1;AFF3;TTC27;GPHN;TTC28;DTWD2;MFSD9;SENP7;ACOXL;ZIC2;GRM8;TMEM108;SCN5A;POLK;DACT1;ARHGEF11;KLF12;BCKDHB;PLA2G4C;IRAK3;IRAK4;KLF14;SENP2;MUT;ARHGAP10;PEAK1;TMEM217;RASA2;PDE5A;DOCK2;ZMYND12;ITGB3BP;RBMS3;AGPAT9;DNAH6;RNF6;RRBP1;RMND5A;GMDS;CBS;HLX;CLMN;TBX20;NCAM2;GBP4;TCFL5;NIPSNAP3B;GALNT6;POLQ;TTC12;URGCP;KDM4D;MX2;B3GAT2;TTC17;WARS2;SH3YL1;NAA16;SSBP2;ASB3;FAM50B
H3K4me3 CD4 Memory Primary Cells	483/9903	0.99999	0.999996	0	0	0.200043	2.04716e-06	COL12A1;ABAT;F11R;BACH2;SMC2;TPGS2;DCAF6;EPS8;ZDBF2;HTR7;RAVER2;FAM110B;MYB;HOXA1;AP1S3;BVES;HOXA4;COL23A1;ATG10;DDX10;RFX3;ARMC2;MTAP;ZSCAN20;ARMC3;ARMC4;HOXB4;PRKCQ;HOXB2;SKAP2;FREM3;GATA6;WDR63;RNPC3;PRDM10;ANAPC10;KCNQ1OT1;MYO6;PLCG2;ST3GAL5;KCNMB4;RREB1;CEP78;EXPH5;PRELID2;AFAP1L1;DNAH10;APOOL;CADM2;FN1;EXOC6B;LNPEP;ABCA7;NETO2;SNUPN;PCDHGA10;CPEB1;XKR9;PAH;RAD18;HEXB;ADK;PRKAG2;LRRC6;EFCAB6;OSBPL10;MMP25;LMBR1;ATIC;HELLS;RIPK2;SLC2A13;SLC39A11;WNT9B;FAM126A;F5;GPRC5A;DPYD;EXOC4;HCLS1;MYZAP;NUP62CL;ISPD;SLC29A3;WDR27;AOAH;AXDND1;MIPOL1;WRN;ALOX5;DTD1;PMS1;WWOX;MBD5;CDKN2B;MGMT;CDKN2A;ATRNL1;ELP4;SYNJ2BP;POU4F1;TTLL6;OSTM1;TTLL1;MSRB3;LGR5;ANKRD36;NAB1;RTKN2;GOLIM4;ZBTB20;FRY;FGF2;PARK2;HHAT;SMCHD1;LAMP3;SCMH1;LEPR;HMGN3;STK32B;STK32C;KCNH1;COL27A1;KCNH8;IPMK;UBE2E2;VRK2;TC2N;FOXP2;SLC9B1;MOB3B;PIAS1;TXLNB;SLC9A9;PKP4;BLM;KHDRBS3;INO80D;BEAN1;BRI3;ITPR1;ITPR2;ITPR3;SPATA5;SPATA6;FHIT;AK7;SPATA7;CTIF;AMDHD1;CRNDE;ZKSCAN3;SMYD3;CEP112;ATP8B3;ANKRD27;RBPMS;UROS;PHKB;MARCH8;MCC;EEF2;SERINC1;LHX4;EIF4G2;TRIM71;MIPEP;RNF13;RASGRF2;ONECUT1;LRRK1;GADL1;DUSP19;PTER;PSTPIP2;IQUB;ME3;ERC1;NEO1;ARL5A;METTL15;PGM1;COA5;DIS3L2;DSP;TRIM61;BCAS3;CR2;CERS6;APAF1;COL25A1;ITGA2;COMMD10;VPS13B;ARFGAP3;ZFP90;PARD3B;DNAJC1;ASPH;ESRP1;PCCB;IL3RA;SPACA5;ST6GALNAC3;GTF3C1;SEMA3A;SRBD1;ATP10D;NTN4;LRP5;LRP4;THSD1;PPM1E;ZNRF2;FCHO2;KRIT1;IGF2BP1;RBBP8;IGF2BP3;RAB28;FNIP2;TRIM44;STOX1;SLC25A24;BEND6;NTRK2;SEC24B;CCDC57;ASCC1;PLCL1;FBXL13;PTPN13;CDC42BPA;MCOLN2;TBX3;GSTZ1;MYO1E;NIN;BRE;TLL2;PIK3AP1;VIPR2;ZAK;ULK4;IKZF2;IKZF3;TXNDC16;CCT6B;TRIM24;ARFIP1;HMCN1;EPHB1;HERC6;SOX5;DYNC2H1;ALG6;ZFP1;KCNK13;MTUS1;EBF3;MYO7A;CDC40;ZPBP;PISD;CYP39A1;TIAM1;INPP4B;SPATA17;SOAT1;XRN1;KATNAL2;CEP57L1;AKAP9;SUCLG2;WDPCP;IGSF8;NRN1;IGSF3;MYCBP2;TRPM2;NLN;BRIP1;DPH5;ST8SIA6;RABGAP1L;SLC10A7;XRCC4;SETDB2;EAF2;NBEAL1;IFI44;RAB27B;STAM;NMI;PTK2;DERA;OCLN;MYO5B;ACER3;ECHDC3;TMCC1;RBAK;INTS9;SPAG16;INVS;CCDC122;GBE1;PTPRK;PEPD;PCSK5;CTSS;CLYBL;PPCDC;BOLL;IMMP2L;EPB41L4A;SPTLC3;DNER;CCR9;ZHX2;LRRIQ3;STRBP;GAB2;PDCD1LG2;KIF6;GFRA2;SREBF2;RNF144B;KIF9;SFI1;MEGF6;SP100;RABGAP1;FAM35A;PPP2CA;HIRA;AMN1;ANKMY2;CUX2;FAM172A;PTCHD2;CTNNA1;GPC5;FOXB1;NUBPL;DMRT2;GINS4;KBTBD3;NEDD1;NUDT7;TTC5;KIF26B;COPG2;FRA10AC1;PRDM8;SAMD9L;ZFAND6;WWC2;KLHL32;CWC27;NR3C2;CAST;OSR2;MSX2;SLC30A4;THEMIS;ARID5B;CDKAL1;ACYP2;RPGRIP1L;PDGFRL;CAMKMT;DCTD;COL4A4;COL4A3;CHMP4C;RELL1;LRIF1;CARD11;CCDC150;RAI14;ABCG2;COX16;CCDC148;NPR3;HTRA1;CACNA1C;DDX60;LTBP1;TMEM241;FBLN5;SYCE3;ARHGAP22;COBLL1;CAMTA1;COX10;ACBD6;ACBD5;LHFP;RPP40;KLHL24;SMAD6;ZFHX4;ESR1;TMEM232;NR4A2;SDK1;DAP;DIAPH3;DNMBP;HOOK1;TMEM117;MKRN3;DYNLRB2;GALK2;LRP11;DOCK4;DOCK9;PCDHGB2;GTDC1;AFF3;RERG;TTC27;GPHN;DTWD2;FYCO1;MFSD9;ACOXL;ZIC2;SIX4;GRM8;SCN5A;POLK;DACT1;ARHGEF11;PCDHGA7;BCKDHB;PLA2G4C;IRAK3;IRAK4;PPP2R5C;KLF14;SENP2;MUT;ARHGAP10;PEAK1;RASA2;CDH12;PDE5A;ZMYND12;ITGB3BP;PLEC;RBMS3;AGPAT9;DNAH8;DNAH6;LAMA3;PARN;RNF6;RRBP1;RMND5A;GMDS;CBS;HLX;CLMN;TBX20;CHSY3;NCAM2;GBP4;NIPSNAP3B;POLQ;TTC12;URGCP;KDM4D;B3GAT2;PDX1;TTC17;WARS2;SSBP2;ASB3;SNTB1;FAM50B
H3K4me2 H1 BMP4 Derived Trophoblast Cultured Cells	678/9903	0.99999	0.999996	0	0	0.324407	3.31985e-06	SCOC;RAX;XYLT1;ABAT;ADARB2;DCAF5;SMC2;TPGS2;DCAF6;EPS8;ZDBF2;HTR7;RAVER2;NDST3;FAM110B;MYB;PIP4K2A;HOXA1;AP1S3;BVES;FAM19A4;HOXA4;ANKS1B;CCBE1;CACNA2D1;COL23A1;ATG10;DDX10;RFX3;WDR72;IFT80;GABRG3;DKK2;RNF125;ARMC3;HECW1;ARMC4;PLBD1;PRKCQ;ASTN2;SKAP1;SKAP2;FREM3;ABCB4;SHOX2;GATA6;WDR63;GATA4;SLCO5A1;ZC3HAV1;ADAMTS12;RNPC3;PRDM10;ANAPC10;ABO;ADAMTS19;PDGFD;PRDM16;KCNMB2;MYO6;NKX2-1;PLCG2;ST3GAL5;PCDHA4;KCNMB4;PIP5K1B;ALX1;PCDHA2;CEP78;PCDHA6;ZBTB7C;ABCA1;PRELID2;DNAH11;PLK5;AFAP1L1;APOOL;HOMER2;CADM2;EXOC6B;SLC16A12;LNPEP;NETO2;TMEM196;SNUPN;FERMT1;PCDHGA11;FA2H;CPEB1;XKR9;PCDHB2;PCDHB1;WDR60;PAH;LYPD6B;FAT2;HOXD4;PIGT;HEXB;ADK;LRRC6;FMN1;HOXC13;EFCAB6;HOXC12;OSBPL10;ADAMTSL1;MMP25;LMBR1;MECOM;ADAMTSL3;RSPO2;JARID2;CHST8;CHST9;HELLS;RIPK2;ANXA3;SLC2A13;MAMDC2;SLC39A11;PTH2R;TMC7;FAM126A;CDYL2;F5;PAX1;TMEM178;COL2A1;GPRC5A;PLCB4;PAX8;DPYD;EXOC4;NUP62CL;ISPD;SLC29A3;RAPGEF4;WDR27;COL11A1;PRUNE2;PELI2;FAM129A;TMEM72;ADCY2;FIGN;ADCY8;SBSN;AXDND1;TMEM163;MIPOL1;FSTL5;WRN;FRZB;ALOX5;DTD1;PMS1;WWOX;MBD5;TPK1;CDKN2A;AADAT;ATRNL1;COL22A1;GPR50;ELP4;SYNJ2BP;TTLL6;AGBL4;OSTM1;WT1;SMOC1;TTLL1;CYP20A1;MSRB3;LGR5;ATP8A2;ANKRD36;NAB1;CTNND2;RTKN2;ZBTB20;FRY;FGF2;PARK2;CDH7;HHAT;PTAR1;SMCHD1;CDH4;SCMH1;LEPR;GRB10;SLC16A9;MACROD2;HMGN3;ZFP37;STK32B;STK32C;KCNH1;KCNH7;KCNH8;ANKRD44;FBXO17;IPMK;MAGI2;CNPY1;UBE2E2;VRK2;FOXP2;SLC9B1;MOB3B;PIAS1;FRMD3;SLCO2A1;SLC9A9;IL6ST;PLA2R1;BLM;UBE2CBP;KHDRBS3;INO80D;PARM1;RNF180;CUL2;GLIS3;ITPR1;ITPR2;RASAL2;SPATA5;SPATA6;FHIT;AK7;SPATA7;STK33;YBEY;AMDHD1;SMYD1;UGT3A2;NDN;SMYD3;TMEM132C;KL;CEP112;ATP8B3;ANKRD27;RBPMS;UROS;PHKB;MARCH8;MCC;PTPRD;TBXAS1;TPP2;SERINC1;MNAT1;MIPEP;ALK;MOXD1;CNTNAP2;FLT1;KCNK9;RNF13;LRRK1;GADL1;DUSP19;SYNE1;UNC80;ADAMTS2;PTER;PSTPIP2;BOC;IQUB;HYDIN;ME3;ERC1;NEO1;METTL15;PGM1;COA5;DIS3L2;TRIM61;BCAS3;GRID2;CR2;CERS6;APAF1;TRPC4;COL25A1;ITGA2;COMMD10;VPS13B;ARFGAP3;SEZ6L;ZFP90;PARD3B;DNAJC1;NRG3;ASPH;ESRP1;MYO3A;PCCB;DSG2;SPACA5;ST6GALNAC3;L3MBTL4;COL15A1;ACSS3;TRIM52;SLC24A3;CCDC67;LUZP2;SEMA3A;SRBD1;ATP10D;THSD1;PPM1E;ZNRF2;PTPRZ1;CCDC85A;FCHO2;KRIT1;RBBP8;IGF2BP3;SLC25A21;RAB28;FNIP2;TRIM44;STOX1;SLC25A24;BEND6;SEC24B;MCOLN3;CCDC57;ASCC1;PLCL1;PLCL2;FBXL13;PTPN13;CDC42BPA;MCOLN2;SGCZ;GSTZ1;MYO1E;NELL1;BRE;RMST;PIK3AP1;PTPN4;MDGA2;CCDC60;SPON1;VIPR2;CPNE4;ZAK;ULK4;IKZF2;TXNDC16;RCBTB2;HS6ST3;FERD3L;CCT6B;SYNPR;ARFIP1;HMCN1;SLC12A8;HERC6;SOX5;DYNC2H1;EPHA5;SRRM4;EPHA6;ALG6;ZFP1;KCNK13;MTUS1;CDC40;RUNX2;RUNX1;CYP39A1;BTC;TIAM1;INPP4B;DOPEY2;WBSCR17;SPATA17;PPA2;SOAT1;XRN1;KATNAL2;CEP57L1;AKAP9;SUCLG2;COL8A1;WDPCP;HRASLS;IGSF8;IGSF3;SLC22A2;MYCBP2;TSHZ2;TWIST2;TRPM1;NLN;BRIP1;CYP4X1;MARC1;DPH5;NAALAD2;KCNN2;ST8SIA6;HIVEP3;B4GALNT2;TRPM3;RABGAP1L;SLC10A7;XRCC4;STAC;RANBP17;SETDB2;IQSEC3;EAF2;RAB27B;STAM;NMI;PTK2;DERA;UBAC2;OCLN;MYO5B;ACER3;ECHDC3;RBAK;INTS9;SIM2;FBXL7;SPAG16;INVS;RYR1;SPAG17;CCDC122;PTPRR;GBE1;MOGAT1;FAF1;PTPRM;GRIK1;PTPRK;PCSK6;PEPD;CLYBL;PTPRG;BOLL;IMMP2L;EPB41L4A;DNER;KIF13A;ZHX2;LRRIQ3;CCDC114;STRBP;LRRIQ1;GFRA1;GAB2;PDCD1LG2;OSMR;KIF6;GFRA2;ANO5;ANO2;RNF144B;KIF9;PDZRN4;VGLL3;POPDC3;MEGF6;FAM35A;TMPRSS2;PTN;GNAI1;PPP2CA;ANKMY2;RELN;EGFLAM;FAM172A;FAM184B;WIF1;PDPN;GPC3;GPC5;MSX1;GPC6;CAP2;GABBR2;DMRT1;NUBPL;GINS4;RFTN1;PCDHB15;KLHL1;LSAMP;KLK13;LHFPL3;KBTBD3;NLRP14;NEDD1;NUDT7;DPY19L2;TCEA3;COPG2;FRA10AC1;FOXA2;PRDM8;ZFAND6;WWC2;KLHL32;CWC27;NR3C2;HOXA11;ARHGAP42;DMBT1;BMPER;C1RL;SVEP1;PDE8B;PAMR1;RGS6;PPFIA2;CAST;GUCY1A2;OSR2;CADPS2;SLC30A4;ARID5B;CDKAL1;ACYP2;RPGRIP1L;PDGFRL;CAMKMT;FOLH1;DOK5;TBL1XR1;DOK6;COL4A4;ADAM12;COL4A3;CHMP4C;RELL1;LRIF1;CARD11;CCDC150;RAI14;COX16;NXPH2;CACNA1A;DDX60;TRHDE;LPP;CPLX1;LTBP1;TMEM241;FBLN5;SYCE3;ARHGAP22;DPP6;ZMAT4;COBLL1;CDH23;CAMTA1;MYH14;CACNA1S;COX10;CNTLN;ACBD6;ACBD5;TFAP2D;CNTN5;SYT1;CNTN6;LHFP;WNT3A;RPP40;HMGA2;KLHL24;SYT9;ZFHX4;PHOX2B;ARHGAP24;TMEM232;TMEM233;SDK1;DAP;RALYL;LIN28B;DIAPH3;DNMBP;HOOK1;TMEM117;CNTN1;DYNLRB2;CNTN4;FGF13;BMPR1B;GALK2;LRP11;DOCK4;MAST4;DOCK9;GTDC1;RERG;TTC27;TTC28;GHR;FHAD1;DTWD2;FYCO1;MFSD9;SENP7;ZIC2;GRM6;BDKRB2;HORMAD2;SCN5A;POLK;ARHGEF11;KLF12;DCC;BCKDHB;PLA2G4C;IRAK3;IRAK4;PPP2R5C;OPRM1;SENP2;MUT;PEAK1;TBC1D5;TMEM217;RASA2;CDH12;PDE5A;DOCK2;ZMYND12;CDH18;ITGB3BP;RBMS3;COLEC12;AGPAT9;LAMA2;PALM2;DNAH6;LAMA3;DBX1;RNF6;GNA14;RMND5A;GMDS;CHSY3;RGS22;NCAM2;ATF7IP;NIPSNAP3B;POLQ;TTC12;URGCP;KDM4D;B3GAT2;EYA4;HS3ST2;TTC17;WARS2;FAM155A;NAA16;TEK;SSBP2;ASB3;SNTB1;FAM50B
H3K4me2 IMR90	624/9864	0.99999	0.999996	0	0	0.289168	2.9592e-06	RAX;ABAT;FAM159B;F11R;GLDN;BACH2;SMC2;TPGS2;DCAF6;ZDBF2;PREX2;HTR7;RAVER2;AKT3;NDST3;MYB;FAM19A2;AP1S3;BVES;FAM19A4;ANKS1B;CACNA2D1;COL23A1;ATG10;DDX10;RFX3;UPB1;DKK2;ARMC2;RNF125;ZSCAN20;ARMC3;HECW1;ARMC4;PLBD1;PRKCQ;ASTN2;FREM2;SKAP2;ABCB4;WDR63;GATA4;SLCO5A1;RNPC3;PRDM10;ANAPC10;ADAMTS19;PDGFD;ADAMTS17;PRDM16;KCNMB2;HOXC5;NKX2-1;PLCG2;KCNMB4;HOXC4;PIP5K1B;ALX1;PCDHA3;CEP78;EXPH5;HOXC6;PRELID2;GSDMC;DNAH11;AFAP1L1;DNAH10;APOOL;HOMER2;ABCA6;CADM2;EXOC6B;SLC16A12;LNPEP;NETO2;TMEM196;FERMT1;PCDHGA11;FA2H;CPEB1;PCDHB2;PCDHB1;LYPD6B;PCDHB6;PCDHB5;XKR4;RAD18;PCDHB7;DPYS;HEXB;PRKAG2;LRRC6;FMN1;EFCAB6;ADAMTSL1;MMP25;JPH2;LMBR1;ATIC;RSPO2;JARID2;CGNL1;HELLS;GPR39;RIPK2;SLC2A13;MAMDC2;SLC39A11;WNT9B;PTH2R;TMC7;CDYL2;F5;TMEM178;PAX9;EXOC4;EXOC6;MYZAP;NUP62CL;ISPD;SLC29A3;RAPGEF4;WDR27;COL11A1;PRUNE2;HOXD13;ADCY8;AXDND1;TMEM163;SLC7A2;MIPOL1;FSTL5;WRN;FRZB;ALOX5;NTF3;CSMD3;DTD1;PMS1;EVC2;WWOX;MBD5;MGMT;TPK1;CDKN2A;AADAT;ATRNL1;NR1H4;ELP4;SYNJ2BP;TTLL6;OSTM1;SMOC1;TTLL1;VEPH1;FILIP1;LGR6;LGR5;FRK;SPSB4;ATP8A2;ANKRD36;NAB1;CTNND2;RTKN2;ZBTB20;FGF1;PARK2;PTAR1;SMCHD1;CDH4;LAMP3;SLC16A9;MACROD2;HMGN3;ZFP37;STK32B;STK32C;KCNH1;COL27A1;SNRPN;KCNH8;ANKRD44;FBXO17;MAGI2;CNPY1;VRK2;SLC9B1;PIAS1;FRMD3;MAF;TXLNB;SLCO2A1;SLC9A9;PKP4;PLA2R1;TOX;BLM;KHDRBS3;INO80D;PARM1;BEAN1;CALCRL;RNF180;CUL2;ITPR1;ITPR2;ITPR3;RASAL2;SPATA5;SPATA6;FHIT;AK7;STK33;AMDHD1;CRNDE;ZKSCAN3;NDN;SMYD3;CPA6;KL;SLC14A2;ATP8B3;ANKRD27;UROS;ANKRD22;MARCH8;MCC;PTPRD;SERINC1;LHX4;LHX9;TRIM71;MIPEP;ALK;CNTNAP2;FLT1;SYCP1;ONECUT1;RASGRF1;LRRK1;GADL1;DUSP19;SYNE1;UNC80;PTER;PSTPIP2;BOC;IQUB;HYDIN;ERC1;NEO1;ARL5A;PGM1;COA5;DIS3L2;DSP;TRIM61;BCAS3;GRID2;CR2;CERS6;TRPC4;COL25A1;COMMD10;VPS13B;ZFP90;DNAJC1;EVC;ESRP1;PCCB;ST6GALNAC3;L3MBTL4;ITGA9;GTF3C1;COL15A1;ACSS3;SLC24A3;LUZP2;ATP10D;LRP5;LRP4;NLRC4;PPM1E;ABLIM1;PTPRZ1;CCDC85A;FCHO2;KRIT1;IL21R;RBBP8;IGF2BP3;SLC25A21;RAB28;FNIP2;TRIM44;STOX1;SLC25A24;NTRK2;KCNJ6;SEC24B;MCOLN3;NTRK3;PLCL1;ERAP1;PLCL2;FBXL13;PTPN13;MCOLN2;SGCZ;MYO1E;BRE;TLL2;PIK3AP1;MDGA2;DMGDH;VIPR2;HPSE2;CPNE4;ULK4;IKZF2;IKZF3;TXNDC16;RCBTB2;HS6ST3;FERD3L;CCT6B;PIEZO2;TRIM24;FAM65C;ARFIP1;HMCN1;EPHB1;SLC12A8;HERC6;SOX5;DYNC2H1;EPHA5;EPHA6;ALG6;ZFP1;KCNK13;ZFP2;MTUS1;EBF3;MYO7A;CDC40;RUNX2;RUNX1;CYP39A1;BTC;TIAM1;SPATA17;SOAT1;XRN1;KATNAL2;CEP57L1;AKAP9;SUCLG2;WDPCP;ALPK1;HRASLS;PPP1R36;IGSF8;NRN1;IGSF3;MYCBP2;TSHZ2;NKAIN2;NLN;MARC1;DPH5;NAALAD2;KCNN2;ST8SIA6;HIVEP3;B4GALNT2;RABGAP1L;SLC10A7;IQSEC3;EAF2;IFI44;RAB27B;STAM;NMI;GDF6;DERA;OCLN;ACER3;ECHDC3;TMCC1;RBAK;FBXL7;SPAG16;INVS;SPAG17;CCDC122;BARHL2;RYR2;MOGAT1;GRIK1;PEPD;PCSK5;CTSS;CLYBL;PPCDC;BOLL;IMMP2L;EPB41L4A;ACADL;SPTLC3;DNER;FEZF1;ZHX2;LRRIQ3;STRBP;LRRIQ1;GFRA1;GAB2;OSMR;KIF6;GFRA2;ANO5;IGFN1;SREBF2;ANO2;RNF144B;ANO1;KIF9;PITPNM3;PDZRN4;POPDC3;SP100;FAM35A;GDPD4;PTN;HIRA;AMN1;ANKMY2;RELN;EGFLAM;FAM172A;FAM184B;WIF1;PTCHD2;GPC3;GPC5;CAP2;GABBR2;NUBPL;DNAJC5B;GINS4;PCDHB15;KLK13;PCDHB14;LHFPL3;PCDHB12;VAX2;NLRP14;NUDT7;DPY19L2;PCDHB18;TTC5;KIF26B;COPG2;FRA10AC1;FOXA1;SAMD9L;ZFAND6;WWC2;KLHL32;CWC27;HOXA11;ARHGAP42;BMPER;C1RL;SVEP1;PDE8B;RGS6;PPFIA2;GUCY1A2;OSR2;CADPS2;DSCAM;OSR1;SLC30A4;ARID5B;CDKAL1;ACYP2;RPGRIP1L;PDGFRL;CAMKMT;DOK5;DOK6;COL4A4;COL4A3;CHMP4C;RELL1;LRIF1;CARD11;CCDC150;ABCG2;COX16;NXPH2;HTRA1;CACNA1A;DDX60;TRHDE;CPLX1;TMEM241;FBLN5;SYCE3;ARHGAP22;ZMAT4;COBLL1;CDH23;CNTLN;TFAP2A;ACBD5;CNTN5;SYT1;WNT3A;RPP40;EVX1;KLHL24;SYT9;ESR1;LRP1B;ARHGAP24;TMEM232;NR4A2;SDK1;RALYL;DIAPH3;HOOK1;TMEM117;CNTN1;DYNLRB2;FGF13;BMPR1B;GALK2;TNFAIP8;PCDHGB7;MAST4;DOCK9;GTDC1;RERG;TTC27;TTC28;GHR;FHAD1;DTWD2;MFSD9;SENP7;CASP8;ZIC2;SIX2;GRM8;TMEM108;SCN5A;POLK;DACT1;ARHGEF11;PCDHGA6;PCDHGA5;PCDHGA3;BCKDHB;PLA2G4C;SHROOM3;IRAK4;PPP2R5C;KLF14;SENP2;MUT;PEAK1;TMEM217;RASA2;CDH12;MCTP2;DOCK2;ZMYND12;CDH18;ITGB3BP;CREB5;COLEC12;AGPAT9;LAMA2;DNAH8;DNAH5;PALM2;DNAH6;LAMA3;RNF6;NCALD;GNA14;RMND5A;GMDS;CLMN;ERBB4;TBX20;CHSY3;NCAM2;GBP4;TCFL5;NIPSNAP3B;GALNT6;POLQ;TTC12;URGCP;KDM4D;MX2;B3GAT2;PDX1;ATP2B2;TBX18;HS3ST2;TTC17;WARS2;FAM155A;MLPH;PDE10A;ASB3;SNTB1;FAM50B
H3K4me3 CD4+ CD25- Th Primary Cells	535/10187	0.99999	0.999996	0	0	0.21545	2.2047e-06	XYLT1;ABAT;F11R;DCAF5;SMC2;TPGS2;DCAF6;EPS8;ZDBF2;HTR7;RAVER2;FAM110B;HOXA1;AP1S3;BVES;HOXA4;COL23A1;ATG10;DDX10;RFX3;IFT80;ARMC2;MTAP;ZSCAN20;ARMC3;ARMC4;SKAP2;FREM3;COL13A1;ABCB4;SHOX2;WDR63;RNPC3;PRDM10;ANAPC10;ABO;PDGFD;KCNQ1OT1;PRDM16;MYO6;HOXC5;PLCG2;ST3GAL5;KCNMB4;HOXC4;PIP5K1B;RREB1;CEP78;EXPH5;HOXC6;ABCA1;PRELID2;AFAP1L1;DNAH10;APOOL;HOMER2;CADM2;FN1;EXOC6B;LNPEP;NETO2;SNUPN;FA2H;CPEB1;XKR9;PAH;CDK14;RAD18;HEXB;ADK;PRKAG2;LRRC6;FMN1;EFCAB6;OSBPL10;MMP25;LMBR1;ATIC;JARID2;HELLS;RIPK2;ANXA3;SLC2A13;SLC39A11;CDYL2;F5;COL2A1;GPRC5A;DPYD;EXOC4;MYZAP;NUP62CL;ISPD;SLC29A3;WDR27;PELI2;AXDND1;TMEM163;MIPOL1;WRN;FRZB;ALOX5;DTD1;PMS1;WWOX;MBD5;CDKN2B;MGMT;TPK1;CDKN2A;AADAT;ATRNL1;ELP4;SYNJ2BP;TTLL6;LYRM1;OSTM1;TTLL1;CYP20A1;MSRB3;LGR5;ANKRD36;NAB1;RTKN2;GOLIM4;ZBTB20;FRY;FGF2;PARK2;HHAT;PTAR1;LAMP3;SCMH1;LEPR;GRB10;SLC16A9;HMGN3;ZFP37;STK32B;STK32C;KCNH1;COL27A1;IPMK;UBE2E2;VRK2;FOXP2;SLC9B1;PIAS1;TXLNB;SLC9A9;PKP4;ROR2;PLA2R1;BLM;KHDRBS3;INO80D;BEAN1;BRI3;ITPR1;ITPR2;ITPR3;SPATA5;SPATA6;FHIT;AK7;SPATA7;CTIF;STK33;YBEY;AMDHD1;CRNDE;ZKSCAN3;SMYD3;KL;CEP112;ATP8B3;ANKRD27;RBPMS;UROS;PHKB;MARCH8;MCC;EEF2;TBXAS1;SERINC1;LHX4;EIF4G2;MIPEP;MOXD1;CNTNAP2;FLT1;RNF13;RASGRF2;ONECUT1;LRRK1;GADL1;DUSP19;SYNE1;PTER;PSTPIP2;IQUB;ME3;ERC1;NEO1;ARL5A;METTL15;PGM1;COA5;DIS3L2;DSP;TRIM61;BCAS3;CR2;CERS6;APAF1;COL25A1;ITGA2;COMMD10;VPS13B;ARFGAP3;ZFP90;PARD3B;DNAJC1;ASPH;ESRP1;PCCB;IL3RA;DSG2;SPACA5;ST6GALNAC3;L3MBTL4;GTF3C1;TRIM52;SEMA3A;SRBD1;ATP10D;NTN4;LRP5;LRP4;THSD1;PPM1E;CCDC85A;FCHO2;KRIT1;IGF2BP1;RBBP8;IGF2BP3;RAB28;FNIP2;TRIM44;STOX1;SLC25A24;BEND6;NTRK2;SEC24B;MCOLN3;CCDC57;ASCC1;NTRK3;FBXL13;PTPN13;CDC42BPA;MCOLN2;TBX3;ASS1;GSTZ1;MYO1E;NIN;BRE;TLL2;PIK3AP1;MYO1F;VIPR2;ZAK;ULK4;TXNDC16;RCBTB2;CCT6B;ARFIP1;HMCN1;EPHB1;HERC6;SOX5;DYNC2H1;EPHA6;ALG6;ZFP1;KCNK13;ZFP2;MTUS1;EBF3;MYO7A;CDC40;ZPBP;PISD;CYP39A1;TIAM1;INPP4B;SPATA17;SOAT1;XRN1;KATNAL2;CEP57L1;KCNQ1;AKAP9;SUCLG2;WDPCP;PPP1R36;IGSF8;IGSF3;NKAIN2;TRPM2;BRIP1;DPH5;ST8SIA6;HIVEP3;B4GALNT2;RABGAP1L;SLC10A7;XRCC4;SETDB2;EAF2;NBEAL1;RAB27B;STAM;NMI;PTK2;DERA;OCLN;MYO5B;ACER3;ECHDC3;TMCC1;RBAK;INTS9;SPAG16;INVS;CCDC122;GBE1;PTPRM;PTPRK;PEPD;CTSS;CLYBL;PPCDC;BOLL;IMMP2L;EPB41L4A;SPTLC3;DNER;KIF13A;ZHX2;LRRIQ3;STRBP;LRRIQ1;GAB2;PDCD1LG2;KIF6;GFRA2;SREBF2;RNF144B;KIF9;PITPNM3;VGLL3;MEGF6;GNAI1;PPP2CA;HIRA;AMN1;ANKMY2;CUX2;FAM172A;WIF1;PTCHD2;PCNX;GPC3;CTNNA1;GPC5;NUBPL;GINS4;RFTN1;VAX2;KBTBD3;NEDD1;NUDT7;DPY19L2;TTC5;KIF26B;TCEA3;COPG2;FRA10AC1;PRDM8;ZFAND6;WWC2;KLHL32;CWC27;NR3C2;ARHGAP42;BMPER;C1RL;PDE8B;PPFIA2;CAST;PDGFRB;MSX2;SLC30A4;THEMIS;CDKAL1;ACYP2;RPGRIP1L;PDGFRL;CAMKMT;DCTD;COL4A4;ADAM12;COL4A3;CHMP4C;RELL1;LRIF1;CARD11;CCDC150;RAI14;ABCG2;COX16;CCDC148;NPR3;HTRA1;DDX60;LPP;LTBP1;TMEM241;FBLN5;SEL1L3;SYCE3;ARHGAP22;COBLL1;CDH23;CAMTA1;COX10;CNTLN;ACBD6;ZFHX3;ACBD5;LHFP;RPP40;HMGA2;KLHL24;SMAD6;ZFHX4;ESR1;TMEM232;NR4A2;SDK1;DAP;DIAPH3;DNMBP;HOOK1;TMEM117;MKRN3;DYNLRB2;GALK2;LRP11;DOCK4;PCDHGB6;MAST4;DOCK9;PCDHGB2;GTDC1;AFF3;RERG;TTC27;GPHN;TTC28;GHR;DTWD2;MFSD9;SENP7;ACOXL;CASP8;SIX2;GRM8;SCN5A;POLK;DACT1;ARHGEF11;PCDHGA7;KLF12;USP44;BCKDHB;PLA2G4C;IRAK3;IRAK4;PPP2R5C;KLF14;SENP2;MUT;ARHGAP10;PEAK1;TMEM217;RASA2;PDE5A;DOCK2;ZMYND12;ITGB3BP;RBMS3;AGPAT9;LAMA4;DNAH6;LAMA3;RNF6;RRBP1;GNA14;RMND5A;GMDS;CBS;HLX;CLMN;CHSY3;NCAM2;GBP4;NIPSNAP3B;GALNT6;POLQ;TTC12;URGCP;KDM4D;MX2;B3GAT2;TTC17;WARS2;SH3YL1;TAF7;SSBP2;ASB3;FAM50B
H3K4me3 CD4 Naive Primary Cells	489/9819	0.99999	0.999996	0	0	0.207375	2.12207e-06	COL12A1;ABAT;F11R;SMC2;TPGS2;DCAF6;EPS8;ZDBF2;HTR7;RAVER2;FAM110B;FAM19A2;HOXA1;AP1S3;HOXA4;COL23A1;ATG10;RFX3;IFT80;DKK2;ARMC2;MTAP;ZSCAN20;ARMC3;ARMC4;HOXB4;PRKCQ;HOXB2;SKAP2;SHOX2;GATA6;WDR63;GATA4;RNPC3;PRDM10;ANAPC10;KCNQ1OT1;ADAMTS17;MYO6;HOXC5;PLCG2;ST3GAL5;KCNMB4;HOXC4;PIP5K1B;EXPH5;HOXC6;ABCA1;PRELID2;DNAH11;AFAP1L1;DNAH10;APOOL;CADM2;FN1;EXOC6B;LNPEP;ABCA7;NETO2;SNUPN;PCDHGA10;PCDHGA11;FA2H;CPEB1;XKR9;PAH;PCDHB5;RAD18;HEXB;ADK;PRKAG2;LRRC6;FMN1;EFCAB6;OSBPL10;MMP25;LMBR1;ATIC;MECOM;HELLS;ANXA3;SLC2A13;SLC39A11;FAM126A;CDYL2;F5;GPRC5A;EXOC4;MYZAP;NUP62CL;ISPD;SLC29A3;RAPGEF4;WDR27;OCA2;FAM129A;AOAH;AXDND1;WRN;FRZB;ALOX5;DTD1;PMS1;WWOX;MBD5;CDKN2B;MGMT;TPK1;CDKN2A;ATRNL1;ELP4;SYNJ2BP;TTLL6;LYRM1;TAOK3;OSTM1;TTLL1;CYP20A1;MSRB3;LGR5;ANKRD36;NAB1;RTKN2;GOLIM4;ZBTB20;FRY;FGF2;PARK2;HHAT;PTAR1;LAMP3;SCMH1;LEPR;ZFP37;STK32B;STK32C;KCNH1;IPMK;CNPY1;UBE2E2;FOXP2;SLC9B1;PIAS1;TXLNB;SLC9A9;PKP4;PLA2R1;BLM;KHDRBS3;CALCRL;BRI3;CUL2;ITPR1;ITPR2;ITPR3;SPATA5;SPATA6;FHIT;AK7;SPATA7;CTIF;STK33;AMDHD1;CRNDE;ZKSCAN3;BTLA;CD300LD;SMYD3;KL;CEP112;ATP8B3;ANKRD27;RBPMS;UROS;PHKB;MCC;EEF2;TBXAS1;LHX4;TRIM71;MIPEP;ALK;FLT1;SLC25A2;ONECUT1;LRRK1;GADL1;DUSP19;PTER;PSTPIP2;IQUB;ME3;ERC1;NEO1;METTL15;PGM1;COA5;DIS3L2;DSP;TRIM61;BCAS3;CR2;CERS6;APAF1;COL25A1;ITGA2;COMMD10;VPS13B;ARFGAP3;ZFP90;PARD3B;DNAJC1;ESRP1;PCCB;IL3RA;DSG2;SPACA5;ST6GALNAC3;ITGA9;GTF3C1;SEMA3A;SRBD1;ATP10D;NTN4;LRP5;LRP4;PPM1E;FCHO2;KRIT1;IGF2BP1;RBBP8;IGF2BP3;RAB28;FNIP2;STOX1;SLC25A24;BEND6;SEC24B;MCOLN3;CCDC57;ASCC1;PLCL1;FBXL13;PTPN13;CDC42BPA;MCOLN2;TBX3;GSTZ1;MYO1E;BRE;TLL2;PIK3AP1;SPON1;VIPR2;HPSE2;ZAK;ULK4;IKZF2;IKZF3;TXNDC16;CCT6B;TRIM24;ARFIP1;HERC6;SOX5;DYNC2H1;ALG6;ZFP1;KCNK13;MTUS1;EBF3;MYO7A;CDC40;ZPBP;PISD;CYP39A1;TIAM1;INPP4B;XRN1;KATNAL2;CEP57L1;KCNQ1;AKAP9;SUCLG2;WDPCP;PPP1R36;IGSF8;NRN1;IGSF3;TRPM2;BRIP1;DPH5;ST8SIA6;RABGAP1L;SLC10A7;XRCC4;SETDB2;EAF2;NBEAL1;IFI44;RAB27B;NMI;PTK2;DERA;OCLN;ACER3;ECHDC3;RBAK;INTS9;SIM2;SPAG16;INVS;CCDC122;GBE1;FAF1;PTPRK;PEPD;PCSK5;PPCDC;BOLL;IMMP2L;EPB41L4A;SPTLC3;DNER;KIF13A;ZHX2;LRRIQ3;STRBP;GAB2;PDCD1LG2;KIF6;SREBF2;RNF144B;KIF9;PITPNM3;MEGF6;SP100;RABGAP1;FAM35A;GNAI1;PPP2CA;HIRA;AMN1;ANKMY2;CUX2;FAM172A;WIF1;PTCHD2;PCNX;GPC3;CTNNA1;GPC5;MSX1;NUBPL;DMRT2;GINS4;RFTN1;VAX2;KBTBD3;NEDD1;NUDT7;DPY19L2;TTC5;KIF26B;COPG2;FRA10AC1;SAMD9L;ZFAND6;WWC2;KLHL32;GXYLT2;CWC27;HOXA11;PDE8B;PPFIA2;PDGFRB;OSR2;SLC30A4;ARID5B;CDKAL1;ACYP2;RPGRIP1L;PDGFRL;CAMKMT;DCTD;TBL1XR1;CHMP4C;RELL1;LRIF1;CARD11;CCDC150;RAI14;ABCG2;COX16;CCDC148;NPR3;HTRA1;CACNA1C;DDX60;LPP;LTBP1;TMEM241;FBLN5;SYCE3;ARHGAP22;COBLL1;CDH23;CAMTA1;COX10;ACBD6;ACBD5;LHFP;RPP40;HMGA2;KLHL24;SMAD6;ZFHX4;ESR1;TMEM232;NR4A2;SDK1;DAP;DIAPH3;DNMBP;HOOK1;TMEM117;MKRN3;DYNLRB2;GALK2;LRP11;DOCK4;DOCK9;PCDHGB2;GTDC1;AFF3;RERG;TTC27;FHAD1;DTWD2;MFSD9;ZIC2;SIX4;SIX2;GRM8;SCN5A;POLK;DACT1;BCKDHB;PLA2G4C;IRAK3;PPP2R5C;KLF14;SENP2;MUT;ARHGAP10;PEAK1;PDE5A;ZMYND12;ITGB3BP;RBMS3;AGPAT9;DNAH8;LAMA4;DNAH6;LAMA3;RNF6;RRBP1;RMND5A;GMDS;CBS;HLX;CLMN;CHSY3;NCAM2;GBP4;NIPSNAP3B;POLQ;TTC12;URGCP;KDM4D;MX2;B3GAT2;PDX1;TTC17;WARS2;SH3YL1;SSBP2;ASB3;FAM50B
H3K4me3 CD4+ CD25- CD45RA+ Naive Primary Cells	520/10247	0.99999	0.999996	0	0	0.204272	2.09019e-06	COL12A1;ABAT;F11R;ADARB2;DCAF5;SMC2;TPGS2;DCAF6;EPS8;ZDBF2;HTR7;RAVER2;FAM110B;MYB;HOXA1;AP1S3;BVES;HOXA4;COL23A1;ATG10;DDX10;RFX3;IFT80;ARMC2;MTAP;ZSCAN20;ARMC3;ARMC4;SKAP2;SHOX2;WDR63;GATA4;RNPC3;PRDM10;ANAPC10;KCNQ1OT1;MYO6;NKX2-1;ST3GAL5;KCNMB4;PIP5K1B;RREB1;CEP78;EXPH5;ABCA1;PRELID2;DNAH11;AFAP1L1;DNAH10;APOOL;CADM2;FN1;EXOC6B;LNPEP;ABCA7;SNUPN;FA2H;CPEB1;XKR9;PCDHB1;PAH;RAD18;HEXB;ADK;PRKAG2;LRRC6;FMN1;EFCAB6;OSBPL10;MMP25;LMBR1;ATIC;JARID2;HELLS;RIPK2;ANXA3;SLC2A13;SLC39A11;WNT9B;PAX5;FAM126A;CDYL2;F5;COL2A1;GPRC5A;DPYD;EXOC4;HCLS1;NUP62CL;ISPD;SLC29A3;RAPGEF4;WDR27;PELI2;FAM129A;AOAH;HOXD11;AXDND1;TMEM163;WRN;ALOX5;DTD1;PMS1;WWOX;MBD5;CDKN2B;MGMT;TPK1;CDKN2A;ATRNL1;ELP4;SYNJ2BP;TTLL6;LYRM1;OSTM1;NFIA;TTLL1;CYP20A1;MSRB3;LGR5;ANKRD36;NAB1;RTKN2;GOLIM4;FRY;PARK2;HHAT;PTAR1;SMCHD1;LAMP3;SCMH1;LEPR;GRB10;HMGN3;ZFP37;STK32B;STK32C;KCNH1;COL27A1;IPMK;UBE2E2;VRK2;SLC9B1;MOB3B;PIAS1;MAF;SLC9A9;PKP4;PLA2R1;TOX;BLM;KHDRBS3;INO80D;BEAN1;BRI3;ITPR1;ITPR2;ITPR3;SPATA5;SPATA6;FHIT;AK7;SPATA7;YBEY;AMDHD1;ZKSCAN3;CD300LD;SMYD3;KL;CEP112;ATP8B3;ANKRD27;RBPMS;UROS;PHKB;MARCH8;MCC;EEF2;TBXAS1;SERINC1;LHX4;MNAT1;LHX9;EIF4G2;TRIM71;MIPEP;ALK;MOXD1;FLT1;RNF13;RASGRF2;ONECUT1;LRRK1;GADL1;DUSP19;PTER;PSTPIP2;IQUB;ME3;NEO1;ARL5A;METTL15;PGM1;COA5;DIS3L2;DSP;TRIM61;BCAS3;CR2;CERS6;APAF1;COL25A1;ITGA2;COMMD10;VPS13B;ARFGAP3;ZFP90;PARD3B;DNAJC1;ASPH;ESRP1;PCCB;IL3RA;DSG2;ST6GALNAC3;ITGA9;GTF3C1;TRIM52;SEMA3A;SRBD1;ATP10D;NTN4;LRP5;THSD1;PPM1E;ZNRF2;FCHO2;KRIT1;IGF2BP1;RBBP8;IGF2BP3;RAB28;FNIP2;TRIM44;STOX1;SLC25A24;BEND6;SEC24B;MCOLN3;IRX5;CCDC57;ASCC1;NTRK3;PLCL1;FBXL13;PTPN13;CDC42BPA;MCOLN2;TBX3;ASS1;GSTZ1;MYO1E;BRE;TLL2;PIK3AP1;PTPN4;MYO1F;SPON1;VIPR2;ZAK;ULK4;IKZF2;TXNDC16;RCBTB2;CCT6B;TRIM24;ARFIP1;HMCN1;EPHB1;HERC6;DYNC2H1;ALG6;ZFP1;KCNK13;MTUS1;EBF3;MYO7A;CDC40;RUNX2;ZPBP;PISD;CYP39A1;TIAM1;INPP4B;SPATA17;SOAT1;XRN1;KATNAL2;CEP57L1;AKAP9;WDPCP;PPP1R36;IGSF8;NRN1;IGSF3;MYCBP2;TRPM2;NLN;BRIP1;DPH5;ST8SIA6;HIVEP3;B4GALNT2;RABGAP1L;SLC10A7;XRCC4;SETDB2;EAF2;NBEAL1;RAB27B;STAM;PTK2;DERA;OCLN;MYO5B;ACER3;ECHDC3;TMCC1;RBAK;INTS9;SPAG16;INVS;CCDC122;GBE1;MOGAT1;PTPRM;PTPRK;PEPD;CTSS;CLYBL;PPCDC;PTPRG;BOLL;IMMP2L;EPB41L4A;SPTLC3;KIF13A;ZHX2;LRRIQ3;STRBP;GAB2;KIF6;GFRA2;SREBF2;RNF144B;KIF9;PITPNM3;MEGF6;SP100;FAM35A;GNAI1;PPP2CA;HIRA;AMN1;ANKMY2;CUX2;FAM172A;WIF1;PTCHD2;PCNX;GPC3;CTNNA1;GPC5;NUBPL;DMRT2;GINS4;RFTN1;PCDHB15;VAX2;KBTBD3;NEDD1;NUDT7;DPY19L2;TTC5;KIF26B;COPG2;FRA10AC1;PRDM8;SAMD9L;ZFAND6;WWC2;KLHL32;CWC27;NR3C2;HOXA11;C1RL;PDE8B;CAST;SLC30A4;THEMIS;ARID5B;CDKAL1;ACYP2;RPGRIP1L;PDGFRL;CAMKMT;DCTD;RELL1;LRIF1;CCDC150;RAI14;ABCG2;COX16;CCDC148;NPR3;CACNA1A;CACNA1C;DDX60;LPP;LTBP1;TMEM241;FBLN5;SEL1L3;SYCE3;ARHGAP22;COBLL1;CDH23;CAMTA1;COX10;ACBD6;LHFP;RPP40;HMGA2;KLHL24;SMAD6;ZFHX4;ESR1;TMEM232;NR4A2;SDK1;DAP;DIAPH3;DNMBP;HOOK1;TMEM117;DYNLRB2;GALK2;LRP11;DOCK4;PCDHGB6;MAST4;DOCK9;PCDHGB2;GTDC1;AFF3;RERG;TTC27;GPHN;TTC28;DTWD2;FYCO1;MFSD9;SENP7;ACOXL;ZIC2;SIX2;GRM8;SCN5A;DACT1;ARHGEF11;PCDHGA7;KLF12;PCDHGA3;USP44;BCKDHB;PLA2G4C;IRAK3;IRAK4;PPP2R5C;KLF14;SENP2;MUT;ARHGAP10;PEAK1;TMEM217;RASA2;PDE5A;ZMYND12;ITGB3BP;RBMS3;AGPAT9;DNAH8;LAMA4;DNAH6;LAMA3;RNF6;RRBP1;RMND5A;GMDS;CBS;HLX;CLMN;CHSY3;NCAM2;GBP4;ATF7IP;NIPSNAP3B;GALNT6;POLQ;TTC12;URGCP;KDM4D;MX2;B3GAT2;TTC17;WARS2;NAA16;SSBP2;ASB3;FAM50B
H3K4me3 CD34 Cultured Cells	538/9748	0.99999	0.999996	0	0	0.240273	2.45853e-06	ABAT;F11R;DCAF5;BACH2;SMC2;MYLK;TPGS2;DCAF6;EPS8;ZDBF2;PREX2;HTR7;RAVER2;NDST3;HOXA1;AP1S3;BVES;HOXA4;ANKS1B;CACNA2D1;COL23A1;ATG10;RFX3;CACNA2D4;DKK2;ARMC2;MTAP;ZSCAN20;ARMC3;ARMC4;HOXB4;PLBD1;PRKCQ;SKAP2;FREM3;ABCB4;GATA6;WDR63;SLCO5A1;RNPC3;PRDM10;ANAPC10;ABO;ADAMTS19;PDGFD;KCNQ1OT1;PRDM16;MYO6;PLCG2;ST3GAL5;KCNMB4;PIP5K1B;ZBTB7C;EXPH5;ABCA1;PRELID2;DNAH11;AFAP1L1;DNAH10;APOOL;HOMER2;CADM2;FN1;EXOC6B;LNPEP;NETO2;SNUPN;PCDHGA10;FERMT1;FA2H;WDR60;HEXB;ADK;PRKAG2;LRRC6;FMN1;EFCAB6;MED15;OSBPL10;MMP25;LMBR1;ATIC;CGNL1;HELLS;RIPK2;ANXA3;SLC2A13;SLC39A11;CDYL2;TMEM178;COL2A1;GPRC5A;PLCB4;DPYD;EXOC4;HCLS1;NUP62CL;ISPD;SLC29A3;RAPGEF4;WDR27;PELI2;AOAH;AXDND1;TMEM163;MIPOL1;WRN;ALOX5;DTD1;PMS1;WWOX;MBD5;CDKN2B;MGMT;TPK1;CDKN2A;AADAT;ATRNL1;ADAM32;ELP4;SYNJ2BP;POU4F1;AGBL4;OSTM1;WT1;TTLL1;CYP20A1;LGR5;SPSB4;ANKRD36;NAB1;RTKN2;ZBTB20;FGF2;PARK2;CDH7;HHAT;PTAR1;SMCHD1;LAMP3;SCMH1;LEPR;GRB10;SLC16A9;MACROD2;HMGN3;ZFP37;STK32B;STK32C;KCNH8;IPMK;MAGI2;UBE2E2;VRK2;SLC9B1;MOB3B;FRMD3;MAF;TXLNB;SLCO2A1;SLC9A9;PKP4;ROR2;IL6ST;PLA2R1;KANK4;BLM;KHDRBS3;INO80D;CUL2;ITPR1;ITPR3;RASAL2;SPATA5;SPATA6;FHIT;AK7;SPATA7;CTIF;STK33;YBEY;AMDHD1;CRNDE;ZKSCAN3;UGT3A2;NDN;SMYD3;KL;CEP112;ATP8B3;UROS;ANKRD22;PHKB;EEF2;PTPRD;TBXAS1;SERINC1;LHX4;MNAT1;EIF4G2;TRIM71;MIPEP;MOXD1;CNTNAP2;FLT1;KCNK9;BNC2;ONECUT1;LRRK1;GADL1;DUSP19;PTER;BOC;IQUB;ME3;ERC1;NEO1;EDIL3;METTL15;PGM1;COA5;DIS3L2;DSP;TRIM61;BCAS3;CR2;APAF1;COL25A1;ITGA2;COMMD10;VPS13B;ARFGAP3;SEZ6L;ZFP90;PARD3B;EVC;PCCB;IL3RA;DSG2;SPACA5;ST6GALNAC3;L3MBTL4;ITGA9;GTF3C1;TRIM52;SLC24A3;SEMA3A;SRBD1;ATP10D;LRP4;THSD1;PPM1E;CCDC85A;FCHO2;KRIT1;IL21R;RBBP8;SLC25A21;RAB28;FNIP2;TRIM44;STOX1;SLC25A24;BEND6;SEC24B;MCOLN3;CCDC57;PLCL1;FBXL13;PTPN13;MCOLN2;PTPN14;GSTZ1;MYO1E;NIN;BRE;TLL2;PIK3AP1;MDGA2;MYO1F;ULK4;TXNDC16;RCBTB2;HS6ST3;CCT6B;PIEZO2;TRIM24;ARFIP1;HMCN1;HERC6;SOX5;DYNC2H1;EPHA6;ALG6;ZFP1;KCNK13;ZFP2;MTUS1;EBF3;CDC40;ZPBP;CYP39A1;BTC;TIAM1;INPP4B;SPATA17;SOAT1;KATNAL2;CEP57L1;KCNQ1;AKAP9;SUCLG2;WDPCP;ALPK1;IGSF8;IGSF3;NKAIN2;TRPM2;NLN;BRIP1;MARC1;DPH5;NAALAD2;ST8SIA6;HIVEP3;RABGAP1L;SLC10A7;XRCC4;STAC;RANBP17;EAF2;IFFO2;NBEAL1;IFI44;NMI;PTK2;DERA;OCLN;ACER3;ECHDC3;RBAK;INTS9;SPAG16;INVS;CCDC122;BARHL2;GBE1;MOGAT1;PTPRM;PTPRK;PEPD;PCSK5;CLYBL;PPCDC;PTPRG;BOLL;IMMP2L;EPB41L4A;ACADL;DNER;ZHX2;LRRIQ3;STRBP;GAB2;OSMR;KIF6;KIF9;PDZRN4;VGLL3;POPDC3;MEGF6;FAM35A;HIRA;AMN1;ANKMY2;CUX2;FAM172A;FAM184B;PTCHD2;PCNX;GPC3;CTNNA1;GPC5;MSX1;CAP2;FOXB1;NUBPL;GINS4;RFTN1;KBTBD3;NEDD1;NUDT7;DPY19L2;TTC5;KIF26B;COPG2;FRA10AC1;PRDM8;SAMD9L;ZFAND6;WWC2;KLHL32;GXYLT2;CWC27;ARHGAP42;C1RL;PDE8B;RGS6;CAST;CADPS2;SLC30A4;ARID5B;CDKAL1;ACYP2;RPGRIP1L;PDGFRL;CAMKMT;DCTD;TBL1XR1;CHMP4C;RELL1;LRIF1;WDFY4;CARD11;CCDC150;RAI14;ABCG2;COX16;CACNA1C;DDX60;ARHGAP15;TRHDE;LPP;LTBP1;TMEM241;FBLN5;SYCE3;ARHGAP22;CDH23;CAMTA1;COX10;CNTLN;ACBD6;ZFHX3;ACBD5;CNTN5;LHFP;RPP40;HMGA2;KLHL24;ESR1;LRP1B;ARHGAP24;TMEM232;NR4A2;SDK1;DAP;DIAPH3;DNMBP;HOOK1;TMEM117;DYNLRB2;FGF13;BMPR1B;GALK2;LRP11;TNFAIP8;DOCK4;MAST4;DOCK9;AFF3;TTC28;DTWD2;FYCO1;MFSD9;SENP7;SIX4;GRM8;SCN5A;POLK;DACT1;ARHGEF11;PCDHGA7;KLF12;BCKDHB;PLA2G4C;IRAK3;IRAK4;PPP2R5C;KLF14;SENP2;MUT;ARHGAP10;PEAK1;TBC1D5;RASA2;CDH12;PDE5A;DOCK2;ZMYND12;ITGB3BP;PLEC;RBMS3;COLEC12;AGPAT9;LAMA4;DNAH6;LAMA3;RNF6;RRBP1;NCALD;GNA14;RMND5A;GMDS;CBS;HLX;CLMN;ERBB4;CHSY3;NCAM2;GBP4;TCFL5;ATF7IP;NIPSNAP3B;GALNT6;POLQ;TTC12;URGCP;KDM4D;MX2;B3GAT2;TTC17;WARS2;TAF7;NAA16;SSBP2;ASB3;FAM50B
H3K27ac Brain Hippocampus Middle	638/10263	0.99999	0.999996	0	0	0.27252	2.78846e-06	COL12A1;XYLT1;ABAT;ADARB2;DCAF5;BACH2;SMC2;TPGS2;DCAF6;PREX2;HTR7;GJA5;NDST3;FAM110B;MYB;HOXA1;AP1S3;BVES;FAM19A4;ANKS1B;CACNA2D1;ATG10;DDX10;RFX3;IFT80;UNC5D;DKK2;MTAP;ARMC3;HECW1;ARMC4;PLBD1;PRKCQ;FREM2;SKAP2;ABCB4;WDR63;SLCO5A1;ZC3HAV1;RNPC3;MEFV;PRDM10;ANAPC10;ABO;ADAMTS19;AGMO;PDGFD;KCNQ1OT1;KCNMB2;MYO6;PLCG2;PCDHA4;KCNMB4;PIP5K1B;PCDHA3;RREB1;CEP78;ZBTB7C;EXPH5;PRELID2;PLK5;APOOL;HOMER2;ABCA6;FN1;LNPEP;ABCA7;NETO2;GRIN2B;TMEM196;SNUPN;FERMT1;PCDHGA12;CPEB1;XKR9;WDR60;LYPD6B;PCDHB5;PCDHB4;XKR4;CDK14;RAD18;PCDHB7;HEXB;ADK;PRKAG2;LRRC6;FMN1;EFCAB6;OSBPL10;ASGR2;ADAMTSL1;JPH2;LMBR1;ATIC;ADAMTSL3;ANXA6;RSPO2;JARID2;CGNL1;HELLS;GPR39;RIPK2;ANXA3;SLC2A13;MAMDC2;SLC39A12;TMC5;CDYL2;TMC2;F5;GPRC5A;PLCB4;DPYD;EXOC4;MYZAP;ISPD;RAPGEF4;WDR27;COL11A1;PTAFR;PELI2;FAM129A;ADCY2;AOAH;ADCY8;AXDND1;SLC7A2;MIPOL1;FSTL5;WRN;FRZB;ALOX5;DTD1;PMS1;EVC2;BCHE;WWOX;MBD5;CDKN2B;MGMT;TPK1;CDKN2A;AADAT;ATRNL1;ADAM32;ELP4;SYNJ2BP;TTLL6;LYRM1;AGBL4;OSTM1;SMOC1;TTLL1;MSRB3;LGR5;FRK;SPSB4;ATP8A2;ANKRD36;CTNND2;RTKN2;GOLIM4;ZBTB20;FRY;FGF1;FGF2;PARK2;CDH7;PTAR1;SMCHD1;CDH4;LAMP3;SCMH1;LEPR;GRB10;SLC16A9;MACROD2;ZFP37;STK32B;STK32C;SEMA6B;SLC38A1;COL27A1;KCNH7;KCNH8;FBXO17;IPMK;MAGI2;UBE2E2;VRK2;SLC9B1;PIAS1;FRMD3;TXLNB;RAB37;PLA2R1;TOX;KANK4;BLM;INO80D;PARM1;CALCRL;RNF180;CUL2;GLIS3;ITPR1;ITPR3;SPATA5;AK7;SPATA7;STK33;YBEY;AMDHD1;CRNDE;ZKSCAN3;SMYD3;TMEM132D;TMEM132C;KL;CEP112;ATP8B3;ANKRD27;RBPMS;UROS;PHKB;MARCH8;TRAPPC9;MCC;EEF2;PTPRD;SERINC1;MNAT1;EIF4G2;TRIM71;MIPEP;ALK;MOXD1;CNTNAP2;BNC2;RNF13;ONECUT1;RASGRF1;DUSP19;ADRA1B;UNC80;ADAMTS2;SGCD;PTER;PSTPIP2;PSD4;BOC;IQUB;HYDIN;ME3;ERC1;NEO1;ARL5A;EDIL3;METTL15;PGM1;COA5;DIS3L2;DSP;TRIM61;BCAS3;CR2;CERS6;APAF1;TRPC4;COL25A1;COMMD10;VPS13B;ARFGAP3;SEZ6L;ZFP90;PARD3B;DNAJC1;EVC;NRG3;PCCB;IL3RA;SPACA5;ST6GALNAC3;L3MBTL4;ITGA9;CNTNAP4;GTF3C1;ACSS3;TRIM52;SLC24A3;LUZP2;SEMA3A;SRBD1;ATP10D;NTN4;LRP5;THSD1;PPM1E;ZNRF2;CCDC85A;SCGB2B2;FCHO2;KRIT1;IL21R;RBBP8;SLC25A21;RAB28;TRIM44;STOX1;SLC25A24;BEND6;SEC24B;CCDC57;ASCC1;PLCL2;FBXL13;CDC42BPA;MCOLN2;PTPN14;NELL1;NIN;BRE;TLL2;RMST;PTPN4;MDGA2;MYO1F;VIPR2;ZAK;ULK4;TXNDC16;HS6ST3;CCT6B;SYNPR;PIEZO2;TRIM24;ARFIP1;HMCN1;EPHB1;HERC6;SOX5;DYNC2H1;EPHA5;SRRM4;EPHA6;ALG6;ZFP1;SFMBT2;KCNK13;ZFP2;MTUS1;MYO7A;RUNX1;CYP39A1;BTC;INPP4B;DOPEY2;WBSCR17;SPATA17;PPA2;XRN1;KATNAL2;AKAP9;SUCLG2;COL8A1;WDPCP;ALPK1;HRASLS;IGSF3;MYCBP2;TSHZ2;TWIST2;PCDH15;TRPM2;NLN;BRIP1;CYP4X1;MARC1;DPH5;NAALAD2;KCNN2;ST8SIA6;HIVEP3;RABGAP1L;SLC10A7;XRCC4;RANBP17;SETDB2;EAF2;IFFO2;IFI44;RAB27B;STAM;NMI;PTK2;DERA;UBAC2;OCLN;MYO5B;ACER3;ECHDC3;RBAK;INTS9;FBXL7;SPAG16;INVS;RYR2;PTPRR;GBE1;MOGAT1;FAF1;PTPRM;GRIK1;PCSK6;PEPD;PCSK5;CTSS;CLYBL;PPCDC;PTPRG;IMMP2L;EPB41L4A;ACADL;SPTLC3;RSRC1;DNER;KIF13A;CD33;LRRIQ3;STRBP;LRRIQ1;GFRA1;GAB2;PDCD1LG2;OSMR;ANO5;SREBF2;RAD51B;KIF9;PITPNM3;PDZRN4;DDR2;VGLL3;POPDC3;RABGAP1;GNAI1;HIRA;AMN1;ANKMY2;RELN;FAM172A;FAM184B;PTCHD2;CTNNA1;GPC5;MSX1;GPC6;CAP2;NUBPL;DMRT2;DNAJC5B;GINS4;RFTN1;PCDHB15;LHFPL3;VAX2;NLRP14;NEDD1;NUDT7;DPY19L2;TTC5;KIF26B;DLC1;COPG2;FRA10AC1;SAMD9L;ZFAND6;WWC2;CWC27;NR3C2;ARHGAP42;BMPER;C1RL;TEKT3;SVEP1;PDE8B;PPFIA2;CAST;GUCY1A2;CADPS2;MSX2;SLC30A4;ARID5B;CDKAL1;ACYP2;RPGRIP1L;PDGFRL;CAMKMT;DCTD;FOLH1;DOK5;TBL1XR1;DOK6;COL4A4;ADAM12;COL4A3;RELL1;LRIF1;WDFY4;CCDC150;RAI14;ABCG2;COX16;NPR3;LTBP4;CACNA1A;DDX60;ARHGAP15;TRHDE;LPP;LTBP1;TMEM241;FBLN5;SEL1L3;SYCE3;ARHGAP22;FUT8;DPP6;SNORD37;SNTG1;CALD1;MAN2A1;CDH23;CAMTA1;MYH14;CACNA1S;NXPH1;COX10;CNTLN;ACBD6;ACBD5;CNTN5;SYT1;RPP40;SMAD6;ZFHX4;ESR1;LRP1B;ARHGAP24;SDK1;DAP;RALYL;DIAPH3;DNMBP;HOOK1;TMEM117;FAM187B;CNTN1;DYNLRB2;CNTN4;BMPR1B;GALK2;TNFAIP8;MAST4;DOCK9;GTDC1;RERG;TTC28;GHR;DTWD2;MFSD9;SENP7;CASP8;SIX4;GRM8;TMEM108;BDKRB2;SCN5A;POLK;DACT1;ARHGEF11;KLF12;USP44;BCKDHB;PLA2G4C;SHROOM3;IRAK3;IRAK4;PPP2R5C;SENP2;MUT;ARHGAP10;PEAK1;TBC1D5;TMEM217;RASA2;PCDHGB1;CDH13;PDE5A;DOCK2;ZMYND12;CDH18;ITGB3BP;COLEC12;AGPAT9;LAMA2;DNAH6;LAMA3;RNF6;DNAH9;GNA14;RMND5A;GMDS;CBS;HLX;ERBB4;SLIT1;CHSY3;GBP4;ATF7IP;NIPSNAP3B;POLQ;TTC12;URGCP;KDM4D;MX2;EYA4;ATP2B2;HS3ST2;TTC17;WARS2;FAM155A;SH3YL1;PDE10A;NAA16;ASB3;FAM50B
H3K23me2 H1	702/10263	0.99999	0.999996	0	0	0.314911	3.22221e-06	COL12A1;RAX;ABAT;FAM159B;F11R;ADARB2;GLDN;MYLK;TPGS2;DCAF6;EPS8;PREX2;HTR7;RAVER2;FAM110B;PIP4K2A;HOXA2;AP1S3;BVES;FAM19A4;HOXA4;ANKS1B;CCBE1;MBNL2;CACNA2D1;COL23A1;ATG10;DDX10;RFX3;WDR72;DKK2;ARMC2;MTAP;SLC5A8;ZSCAN20;ARMC3;ARMC4;PLBD1;PRKCQ;FREM2;SKAP2;FREM3;ABCB4;WDR63;GATA4;SLCO5A1;ADAMTS12;RNPC3;PRDM10;ABO;ADAMTS19;PDGFD;KCNQ1OT1;PRDM16;KCNMB2;MYO6;PLCG2;ST3GAL5;PCDHA4;KCNMB4;PIP5K1B;ALX1;CEP78;ZBTB7C;EXPH5;ABCA1;PRELID2;DNAH11;PLK5;AFAP1L1;DNAH10;HOMER2;CADM2;FN1;SLC16A12;LNPEP;ABCA7;NETO2;TMEM196;FERMT1;FA2H;CPEB1;XKR9;PCDHB2;PCDHB1;PAH;LYPD6B;XKR4;RAD18;BPIFC;DPYS;HEXB;ADK;PRKAG2;TCF21;LRRC6;FMN1;HOXC13;MED15;OSBPL10;ADAMTSL1;MMP25;JPH2;LMBR1;ATIC;ADAMTSL3;ANXA6;JARID2;CHST8;CHST9;HELLS;GPR39;RIPK2;ANXA3;SLC2A13;SLC39A11;WNT9B;PTH2R;TMC7;TMC5;CDYL2;GPRC5A;PLCB4;DPYD;EXOC4;MYZAP;NUP62CL;ISPD;SLC29A3;RAPGEF4;WDR27;OCA2;COL11A1;PTAFR;PRUNE2;PELI2;FAM129A;ADCY2;FIGN;ADCY8;HOXD11;SBSN;AXDND1;TMEM163;MIPOL1;WRN;FRZB;ALOX5;NTF3;SLC17A6;DTD1;PMS1;WWOX;MBD5;CDKN2B;TPK1;CDKN2A;AADAT;ATRNL1;COL22A1;GPR50;ELP4;SMOC2;TTLL6;LYRM1;OSTM1;NFIA;SMOC1;MSRB3;LGR6;PTF1A;LGR5;SPSB4;ATP8A2;DGKB;ANKRD36;NAB1;CTNND2;RTKN2;GOLIM4;F13A1;FRY;CDH7;PTAR1;SMCHD1;CDH4;EFEMP1;LAMP3;SCMH1;SLC16A9;MACROD2;PITX2;HMGN3;ZFP37;STK32B;STK32C;KCNH1;COL27A1;KCNH7;KCNH8;ANKRD44;FBXO17;IPMK;MAGI2;CNPY1;UBE2E2;VRK2;FOXP2;SLC9B1;PIAS1;FRMD3;MAF;PKP4;ROR2;IL6ST;PLA2R1;TOX;KANK4;BLM;KHDRBS3;BRI3;RNF180;CUL2;ITPR1;ITPR2;SPATA5;SPATA6;FHIT;AK7;SPATA7;STK33;AMDHD1;ZKSCAN3;UGT3A2;NDN;SMYD3;TMEM132D;KL;CEP112;ATP8B3;ANKRD27;RBPMS;UROS;PHKB;MARCH8;MCC;PTPRD;TBXAS1;SERINC1;LHX4;EFHB;MNAT1;LHX9;EIF4G2;ALK;MOXD1;CNTNAP2;FLT1;KCNK9;BNC2;RNF13;RASGRF2;RASGRF1;LRRK1;GADL1;DUSP19;ADRA1B;SYNE1;UNC80;ADAMTS2;PTER;PSTPIP2;DSE;IQUB;HYDIN;ME3;ERC1;EDIL3;METTL15;COA5;DIS3L2;DSP;TRIM61;BCAS3;GRID2;CR2;CERS6;APAF1;VWF;TRPC4;COL25A1;ITGA2;COMMD10;VPS13B;ARFGAP3;SEZ6L;ZFP90;PARD3B;DNAJC1;NRG3;ESRP1;MYO3A;PCCB;DSG2;ST6GALNAC3;L3MBTL4;ITGA9;GTF3C1;COL15A1;ACSS3;TRIM52;SLC24A3;CCDC67;LUZP2;SEMA3A;ATP10D;NTN4;LRP5;LRP4;TPTE;THSD1;PPM1E;ZNRF2;PTPRZ1;FCHO2;KRIT1;RBBP8;SLC25A21;RAB28;FNIP2;TRIM44;STOX1;SLC25A24;BEND6;IRX1;NTRK2;SEC24B;MCOLN3;IRX5;CCDC57;ASCC1;NTRK3;PLCL1;ERAP1;PLCL2;TBX5;FBXL13;PTPN13;MCOLN2;PTPN14;SGCZ;TBX3;ASS1;TBX2;GSTZ1;MYO1E;NELL1;NIN;BRE;TLL2;MDGA2;SPON1;VIPR2;ZAK;ULK4;IKZF2;TXNDC16;RCBTB2;HS6ST3;FERD3L;CCT6B;SYNPR;AADACL3;PIEZO2;TRIM24;ARFIP1;HMCN1;SLC12A8;HERC6;SOX5;DYNC2H1;EPHA5;SRRM4;EPHA6;ALG6;ZFP1;SFMBT2;KCNK13;ZFP2;MTUS1;EBF3;MYO7A;CDC40;PISD;CYP39A1;BTC;TIAM1;INPP4B;WBSCR17;PPA2;XRN1;KATNAL2;CEP57L1;KCNQ1;AKAP9;SUCLG2;COL8A1;WDPCP;HRASLS;NRN1;IGSF3;MYCBP2;TSHZ2;NLN;BRIP1;CYP4X1;MARC1;DPH5;NAALAD2;KCNN2;ATP6V0A4;ST8SIA6;HIVEP3;B4GALNT2;TRPM3;RABGAP1L;SLC10A7;XRCC4;STAC;RANBP17;SETDB2;IQSEC3;EAF2;IFFO2;NBEAL1;RAB27B;STAM;NMI;GDF6;PTK2;DERA;OCLN;MYO5B;ACER3;ECHDC3;TMCC1;SIM2;FBXL7;INVS;RYR1;CCDC122;BARHL2;PTPRR;MOGAT1;PTPRM;GRIK1;PTPRK;PCSK6;PEPD;PCSK5;CLYBL;RYR3;ACADL;DNER;KIF13A;FEZF1;ZHX2;EDN3;LRRIQ3;STRBP;LRRIQ1;GAB2;OSMR;KIF6;ANO5;SREBF2;ANO2;RNF144B;ANO1;KIF9;PDZRN4;VGLL3;HMX1;POPDC3;MEGF6;RAMP3;FAM35A;TMPRSS2;PTN;PPP2CA;HIRA;AMN1;ANKMY2;RELN;EGFLAM;FAM172A;FAM184B;WIF1;PDPN;PCNX;GPC3;CTNNA1;GPC5;GPC6;CAP2;GABBR2;DMRT1;NUBPL;GINS4;KLHL1;LSAMP;LHFPL3;KBTBD3;NLRP14;NEDD1;NUDT7;DPY19L2;KIF26B;TCEA3;COPG2;FRA10AC1;FOXA2;PRDM8;FOXA1;ZFAND6;WWC2;KLHL32;GXYLT2;HOXA11;ARHGAP42;BMPER;C1RL;SVEP1;BANF2;PDE8B;RGS6;PPFIA2;CAST;GUCY1A2;CADPS2;MSX2;DSCAM;SLC30A4;CDKAL1;ACYP2;RPGRIP1L;PDGFRL;CAMKMT;DCTD;DOK5;DOK6;COL4A4;ADAM12;COL4A3;CHMP4C;RELL1;CARD11;CCDC150;RAI14;ABCG2;COX16;NXPH2;CCDC148;CABP5;NPR3;HTRA1;CACNA1A;CACNA1C;DDX60;TRHDE;LPP;CPLX1;LTBP1;TMEM241;FBLN5;SEL1L3;SYCE3;ARHGAP22;DPP6;MAN2A1;ZMAT4;COBLL1;CDH23;CAMTA1;COX10;CNTLN;ACBD6;ACBD5;CNTN5;LHFP;WNT3A;RPP40;HMGA2;KLHL24;SYT9;SMAD6;LRP1B;ARHGAP24;TMEM232;NR4A2;TMEM233;SDK1;DAP;RALYL;HOOK1;COL5A3;TMEM117;CNTN1;DYNLRB2;CNTN4;FGF13;BMPR1B;GALK2;LRP11;TNFAIP8;DOCK4;PCDHGB6;MAST4;DOCK9;GTDC1;RERG;TTC27;GPHN;TTC28;GHR;DTWD2;FYCO1;MFSD9;SENP7;ACOXL;GRM6;SIX2;GRM8;TMEM108;BDKRB2;SCN5A;POLK;DACT1;ARHGEF11;KLF12;BCKDHB;IRAK3;IRAK4;PPP2R5C;OPRM1;KLF14;MUT;KLF17;ARHGAP10;TBC1D5;TMEM217;RASA2;CDH12;CDH13;PDE5A;DOCK2;ZMYND12;CDH18;ITGB3BP;RBMS3;COLEC12;AGPAT9;LAMA2;LAMA4;PALM2;DNAH6;LAMA3;DBX1;RNF6;RRBP1;NCALD;GNA14;GMDS;HLX;CLMN;ERBB4;TBX20;SLIT1;CHSY3;RGS22;NCAM2;TCFL5;NIPSNAP3B;GALNT6;POLQ;TTC12;URGCP;B3GAT2;EYA4;ATP2B2;HS3ST2;TTC17;WARS2;FAM155A;MLPH;PDE10A;TAF7;NAA16;TEK;SSBP2;ASB3;FAM50B
H3K9ac IMR90	514/9730	0.99999	0.999996	0	0	0.226526	2.31784e-06	XYLT1;ABAT;DCAF5;BACH2;SMC2;TPGS2;DCAF6;EPS8;ZDBF2;HTR7;RAVER2;FAM110B;MYB;PIP4K2A;AP1S3;HOXA7;BVES;HOXA5;CACNA2D1;ATG10;DDX10;RFX3;ARMC2;HECW1;ARMC4;PRKCQ;SKAP2;SHOX2;WDR63;SLCO5A1;ADAMTS12;RNPC3;PRDM10;ANAPC10;PDGFD;KCNQ1OT1;MYO6;HOXC5;HOXC4;RREB1;CEP78;EXPH5;HOXC6;PRELID2;DNAH11;AFAP1L1;APOOL;ABCA6;FN1;EXOC6B;SLC16A12;LNPEP;ABCA7;NETO2;PCDHGA10;FERMT1;CPEB1;PCDHB2;WDR60;PCDHB5;CDK14;RAD18;PCDHB7;HEXB;ADK;LRRC6;FMN1;EFCAB6;ADAMTSL1;MMP25;JPH2;LMBR1;ATIC;JARID2;HELLS;GPR39;RIPK2;ANXA3;SLC2A13;SLC39A11;TMC7;CDYL2;PLCB4;DPYD;EXOC4;ISPD;SLC29A3;RAPGEF4;WDR27;PRUNE2;PELI2;FIGN;AXDND1;SLC7A2;MIPOL1;WRN;FRZB;NTF3;DTD1;PMS1;EVC2;WWOX;MBD5;MGMT;TPK1;CDKN2A;AADAT;ATRNL1;ELP4;SYNJ2BP;LYRM1;OSTM1;NFIA;SMOC1;TTLL1;CYP20A1;MSRB3;FILIP1;FRK;ANKRD36;NAB1;RTKN2;GOLIM4;ZBTB20;FRY;FGF1;HNMT;FGF2;HHAT;PTAR1;SMCHD1;EFEMP1;SCMH1;LEPR;HMGN3;ZFP37;STK32B;STK32C;COL27A1;ANKRD44;FBXO17;IPMK;MAGI2;UBE2E2;VRK2;FOXP2;SLC9B1;MOB3B;PIAS1;MAF;TXLNB;SLCO2A1;SLC9A9;PKP4;IL6ST;PLA2R1;TOX;BLM;KHDRBS3;INO80D;BEAN1;CALCRL;CUL2;ITPR1;ITPR2;ITPR3;RASAL2;SPATA5;SPATA6;FHIT;AK7;SPATA7;STK33;YBEY;AMDHD1;ZKSCAN3;NDN;SMYD3;CPA6;CEP112;ATP8B4;ATP8B3;ANKRD27;UROS;PHKB;MARCH8;MCC;SERINC1;LHX4;EIF4G2;MOXD1;FLT1;RNF13;LRRK1;DUSP19;ADRA1B;SYNE1;ADAMTS2;PTER;PSTPIP2;BOC;IQUB;ERC1;NEO1;ARL5A;METTL15;PGM1;COA5;DIS3L2;DSP;TRIM61;BCAS3;CERS6;APAF1;TRPC4;ITGA2;COMMD10;VPS13B;ARFGAP3;ZFP90;PARD3B;DNAJC1;EVC;PCCB;DSG2;SPACA5;ST6GALNAC3;GTF3C1;COL15A1;ACSS3;TRIM52;LUZP2;SEMA3A;SRBD1;ATP10D;NTN4;LRP4;THSD1;PPM1E;ZNRF2;ABLIM1;FCHO2;KRIT1;IL21R;RBBP8;IGF2BP3;SLC25A21;RAB28;FNIP2;TRIM44;STOX1;SLC25A24;BEND6;KCNJ6;SEC24B;ASCC1;ERAP1;PLCL2;FBXL13;PTPN13;PTPN14;SGCZ;GSTZ1;MYO1E;NIN;BRE;PTPN4;ULK4;IKZF2;TXNDC16;RCBTB2;CCT6B;PIEZO2;TRIM24;ARFIP1;HMCN1;HERC6;SOX5;DYNC2H1;ALG6;ZFP1;ZFP2;EBF3;CDC40;RUNX1;CYP39A1;INPP4B;SPATA17;SOAT1;XRN1;CEP57L1;AKAP9;SUCLG2;COL8A1;WDPCP;ALPK1;TSHZ2;NLN;BRIP1;DPH5;NAALAD2;KCNN2;HIVEP3;RABGAP1L;SLC10A7;XRCC4;SETDB2;IQSEC3;EAF2;IFFO2;NBEAL1;IFI44;RAB27B;STAM;NMI;PTK2;DERA;UBAC2;OCLN;ACER3;ITGBL1;ECHDC3;TMCC1;RBAK;INTS9;FBXL7;SPAG16;INVS;CCDC122;MOGAT1;PTPRM;PTPRK;PEPD;PCSK5;CTSS;CLYBL;PPCDC;PTPRG;IMMP2L;SPTLC3;RSRC1;KIF13A;ZHX2;LRRIQ3;STRBP;LRRIQ1;GAB2;PDCD1LG2;OSMR;KIF6;SREBF2;RNF144B;ANO1;KIF9;PITPNM3;POPDC3;SP100;RABGAP1;FAM35A;PTN;GNAI1;PPP2CA;HIRA;AMN1;ANKMY2;RELN;FAM172A;HSD17B2;PDPN;CTNNA1;MSX1;CAP2;NUBPL;GINS4;RFTN1;PCDHB14;VAX2;KBTBD3;NLRP14;NEDD1;NUDT7;DPY19L2;PCDHB18;TTC5;KIF26B;COPG2;FRA10AC1;PRDM8;FOXA1;SAMD9L;ZFAND6;WWC2;CWC27;ARHGAP42;BMPER;C1RL;PDE8B;PAMR1;CAST;OSR2;CADPS2;MSX2;SLC30A4;ARID5B;CDKAL1;ACYP2;RPGRIP1L;PDGFRL;CAMKMT;DCTD;DOK5;TBL1XR1;DOK6;RELL1;LRIF1;CCDC150;ABCG2;COX16;HTRA1;CACNA1A;CACNA1C;DDX60;TRHDE;TMEM241;FBLN5;SEL1L3;SYCE3;ARHGAP22;ZMAT4;COBLL1;CAMTA1;CNTLN;ACBD5;SYT1;LHFP;RPP40;KLHL24;LRP1B;ARHGAP24;NR4A2;DAP;DIAPH3;DNMBP;TMEM117;DYNLRB2;BMPR1B;GALK2;TNFAIP8;DOCK4;PCDHGB5;GTDC1;TTC27;TTC28;GHR;DTWD2;FYCO1;MFSD9;SENP7;SCN5A;POLK;DACT1;ARHGEF11;KLF12;PCDHGA6;PCDHGA5;PCDHGA3;BCKDHB;PLA2G4C;IRAK3;IRAK4;PPP2R5C;SENP2;MUT;ARHGAP10;TBC1D5;TMEM217;RASA2;PCDHGB1;PDE5A;ZMYND12;ITGB3BP;CREB5;COLEC12;AGPAT9;LAMA2;DNAH8;DNAH6;RNF6;RRBP1;RMND5A;GMDS;HLX;CLMN;CHSY3;NCAM2;TCFL5;ATF7IP;NIPSNAP3B;GALNT6;POLQ;TTC12;URGCP;KDM4D;MX2;TTC17;WARS2;FAM155A;SH3YL1;MLPH;PDE10A;TAF7;SSBP2;ASB3;FAM50B
H4K5ac H1	484/9702	0.99999	0.999996	0	0	0.2101	2.14968e-06	ABAT;FAM159B;DCAF5;BACH2;SMC2;MYLK;TPGS2;DCAF6;EPS8;HTR7;RAVER2;AP1S3;ANKS1B;CCBE1;CACNA2D1;ATG10;IFT80;UNC5D;CACNA2D4;ARMC2;MTAP;RNF125;ZSCAN20;ARMC4;PLBD1;FREM2;SKAP2;ABCB4;ZC3HAV1;ADAMTS12;RNPC3;PRDM10;ANAPC10;ADAMTS19;PDGFD;KCNQ1OT1;KCNMB2;MYO6;PCDHA4;KCNMB4;PIP5K1B;ALX1;RREB1;CEP78;EXPH5;ABCA1;DNAH10;FN1;EXOC6B;SLC16A12;BTBD11;LNPEP;ABCA7;SNUPN;PCDHGA11;FA2H;CPEB1;XKR9;PCDHB2;WDR60;PAH;PCDHB5;XKR4;CDK14;RAD18;PIGT;HEXB;ADK;PRKAG2;LRRC6;FMN1;EFCAB6;MED15;OSBPL10;SULT1C2;MMP25;LMBR1;ATIC;MECOM;ANXA6;JARID2;HELLS;ANXA3;MAMDC2;SLC39A11;TMC7;TMC2;TMEM178;PLCB4;DPYD;EXOC4;ISPD;WDR27;PTAFR;PRUNE2;PELI2;FAM129A;ADCY2;FIGN;AXDND1;SLC7A2;MIPOL1;WRN;FRZB;ALOX5;RHO;PMS1;EVC2;BCHE;WWOX;MBD5;MGMT;TPK1;AADAT;ATRNL1;ELP4;SYNJ2BP;AGBL4;OSTM1;NFIA;TTLL1;CYP20A1;MSRB3;SPSB4;ANKRD36;NAB1;CTNND2;RTKN2;GOLIM4;GUCA1B;ZBTB20;FGF1;HNMT;FGF2;PARK2;CDH7;HHAT;PTAR1;SMCHD1;EFEMP1;SCMH1;GRB10;SLC16A9;HMGN3;ZFP37;STK32B;SNRPN;KCNH7;FBXO17;IPMK;UBE2E2;VRK2;SLC9B1;MOB3B;MAF;TXLNB;SLC9A9;PKP4;ROR2;IL6ST;PLA2R1;BLM;KHDRBS3;PARM1;CALCRL;CUL2;ITPR1;ITPR2;ITPR3;RASAL2;SPATA5;SPATA6;FHIT;AK7;SPATA7;CTIF;STK33;AMDHD1;CRNDE;ZKSCAN3;UGT3A2;SMYD3;TMEM132D;ATP8B3;UROS;PHKB;MARCH8;TRAPPC9;MCC;EEF2;LHX4;EIF4G2;TRIM71;MIPEP;MOXD1;FLT1;BNC2;RNF13;DUSP19;PTER;DSE;IQUB;ERC1;METTL15;PGM1;COA5;DIS3L2;TRIM61;BCAS3;GRID2;CERS6;APAF1;VWF;TRPC4;COL25A1;COMMD10;VPS13B;ARFGAP3;ZFP90;PARD3B;DNAJC1;ASPH;ESRP1;MYO3A;PCCB;DSG2;ST6GALNAC3;GTF3C1;TRIM52;SRBD1;LRP5;PPM1E;ZNRF2;FCHO2;KRIT1;IGF2BP1;RBBP8;IGF2BP3;SLC25A21;RAB28;FNIP2;TRIM44;STOX1;SLC25A24;BEND6;IRX1;SEC24B;ASCC1;ERAP1;FBXL13;PTPN14;MYO1E;NIN;BRE;TLL2;PIK3AP1;MDGA2;ULK4;TXNDC16;RCBTB2;CCT6B;AADACL3;PIEZO2;TRIM24;ARFIP1;HMCN1;SLC12A8;HERC6;DYNC2H1;SRRM4;ALG6;ZFP1;ZFP2;MTUS1;CDC40;SPATA17;PPA2;SOAT1;XRN1;KATNAL2;CEP57L1;AKAP9;SUCLG2;HRASLS;PPP1R36;NRN1;IGSF3;TWIST2;KLK5;NLN;BRIP1;MARC1;DPH5;NAALAD2;KCNN2;ST8SIA6;RABGAP1L;SLC10A7;XRCC4;RANBP17;SETDB2;EAF2;IFFO2;NBEAL1;RAB27B;STAM;NMI;PTK2;DERA;UBAC2;ACER3;ECHDC3;TMCC1;RBAK;INTS9;FBXL7;SPAG16;INVS;RYR1;SPAG17;CCDC122;GBE1;FAF1;PTPRK;PCSK5;CLYBL;PPCDC;RYR3;PTPRG;IMMP2L;EPB41L4A;RSRC1;CCR9;ZHX2;LRRIQ3;CCDC114;GAB2;KIF6;ANO5;SREBF2;ANO2;NCR1;KIF9;SFI1;DDR2;VGLL3;POPDC3;RABGAP1;FAM35A;TMPRSS2;PPP2CA;HIRA;AMN1;ANKMY2;FAM172A;PTCHD2;GPC3;CTNNA1;GPC6;FOXB1;NUBPL;GINS4;PCDHB15;LSAMP;KLK13;PCDHB14;KBTBD3;NLRP14;NEDD1;NUDT7;DPY19L2;TTC5;COPG2;FRA10AC1;ZFAND6;WWC2;KLHL32;CWC27;C1RL;TGM6;BANF2;PAMR1;CADPS2;CDKAL1;ACYP2;RPGRIP1L;PCDHA11;PDGFRL;CAMKMT;DCTD;TBL1XR1;CHMP4C;RELL1;LRIF1;CCDC150;COX16;CCDC148;CACNA1A;DDX60;TRHDE;LPP;TMEM241;SEL1L3;ARHGAP22;FUT8;CALD1;MAN2A1;ZMAT4;COBLL1;CDH23;CAMTA1;MYH14;COX10;CNTLN;TFAP2A;ACBD6;ACBD5;SYT1;RPP40;HMGA2;KLHL24;SMAD6;ZFHX4;ARHGAP24;DAP;RALYL;DIAPH3;HOOK1;DYNLRB2;GALK2;LRP11;TNFAIP8;DOCK4;DOCK9;GTDC1;TTC27;GPHN;FHAD1;DTWD2;MFSD9;SENP7;ACOXL;CASP8;SIX4;GRM8;TMEM108;ARHGEF11;KLF12;USP44;BCKDHB;PLA2G4C;SHROOM3;MUT;PEAK1;RASA2;PDE5A;ZMYND12;ITGB3BP;PLEC;LAMA2;DNAH6;RNF6;RRBP1;GNA14;RMND5A;GMDS;NCAM2;TCFL5;NIPSNAP3B;GALNT6;TTC12;URGCP;KDM4D;TTC17;WARS2;SLC4A7;FAM155A;SH3YL1;TAF7;NAA16;TEK;SSBP2;ASB3;FAM50B
H3K18ac H1	595/9697	0.99999	0.999996	0	0	0.280374	2.86868e-06	XYLT1;ABAT;FAM159B;F11R;DCAF5;BACH2;SMC2;TPGS2;DCAF6;EPS8;PREX2;HTR7;GJA5;RAVER2;NDST3;MYB;FAM19A2;PIP4K2A;AP1S3;BVES;FAM19A4;ANKS1B;CCBE1;CACNA2D1;COL23A1;ATG10;RFX3;IFT80;UNC5D;CACNA2D4;UPB1;ARMC2;MTAP;RNF125;ARMC3;ARMC4;PLBD1;PRKCQ;FREM2;SKAP2;FREM3;COL13A1;ABCB4;SHOX2;GATA6;GATA4;SLCO5A1;ZC3HAV1;ADAMTS12;RNPC3;PRDM10;ANAPC10;ADAMTS19;PDGFD;C9;PRDM16;KCNMB2;MYO6;ST3GAL5;KCNMB4;PIP5K1B;ALX1;CEP78;ZBTB7C;PRELID2;AFAP1L1;DNAH10;FN1;EXOC6B;SLC16A12;LNPEP;GRIN2B;SNUPN;FA2H;XKR9;PCDHB2;PCDHB1;PAH;PCDHB5;XKR4;RAD18;HEXB;ADK;PRKAG2;TCF21;LRRC6;FMN1;HOXC13;EFCAB6;MED15;OSBPL10;ASGR2;SULT1C2;MMP25;JPH2;LMBR1;ATIC;MECOM;ADAMTSL3;ANXA6;CHST8;CHST9;HELLS;GPR39;RIPK2;ANXA3;SLC2A13;SLC39A11;WNT9B;TMC7;PAX5;TMC5;FAM126A;CDYL2;TMEM178;PAX8;DPYD;EXOC4;ISPD;SLC29A3;WDR27;COL11A1;PTAFR;PRUNE2;PELI2;FAM129A;TMEM72;ADCY2;FIGN;ADCY8;AXDND1;SLC7A2;MIPOL1;ADAM28;WRN;ALOX5;NTF3;SLC17A8;CSMD3;DTD1;PMS1;EVC2;WWOX;MBD5;MGMT;TPK1;CDKN2A;AADAT;ATRNL1;COL22A1;ELP4;SYNJ2BP;SMOC2;TTLL6;LYRM1;OSTM1;WT1;TTLL1;CYP20A1;MSRB3;PTF1A;SPSB4;NAB1;CTNND2;RTKN2;GOLIM4;ZBTB20;HNMT;CDH8;CDH7;SMCHD1;EFEMP1;SCMH1;LEPR;GRB10;SLC16A9;HMGN3;ZFP37;STK32B;COL27A1;SNRPN;KCNH7;KCNH8;FBXO17;IPMK;MAGI2;UBE2E2;VRK2;FOXP2;SLC9B1;MAF;TXLNB;SLCO2A1;SLC9A9;PKP4;ROR2;IL6ST;PLA2R1;TOX;BLM;KHDRBS3;PARM1;CALCRL;RNF180;CUL2;ITPR1;ITPR2;RASAL2;SPATA5;SPATA6;FHIT;AK7;LOXHD1;STK33;YBEY;AMDHD1;ZKSCAN3;UGT3A2;SMYD3;CPA6;TMEM132D;ATP8B3;UROS;PHKB;MCC;PTPRD;TBXAS1;EFHB;EIF4G2;LHX8;TRIM71;MIPEP;MOXD1;FLT1;KCNK9;BNC2;RNF13;ONECUT1;RASGRF1;LRRK1;SYNE1;ADAMTS2;PTER;BOC;DSE;ME3;ERC1;NEO1;ARL5A;EDIL3;PGM1;BCAS1;COA5;DIS3L2;TRIM61;GRID2;CERS6;APAF1;VWF;TRPC4;COL25A1;ITGA2;COMMD10;VPS13B;SEZ6L;ZFP90;PARD3B;DNAJC1;ASPH;ESRP1;MYO3A;PCCB;DSG2;ST6GALNAC3;L3MBTL4;GTF3C1;ACSS3;TRIM52;CCDC67;LUZP2;SEMA3A;SRBD1;ATP10D;NTN4;LRP5;PPM1E;FCHO2;KRIT1;IGF2BP1;RBBP8;IGF2BP3;SLC25A21;RAB28;FNIP2;TRIM44;SLC25A24;BEND6;IRX1;SEC24B;MCOLN3;IRX5;ASCC1;NTRK3;ERAP1;PLCL2;FBXL13;PTPN13;CDC42BPA;TBX4;MCOLN2;PTPN14;TBX3;MYO1E;NELL1;NIN;BRE;PIK3AP1;PTPN4;MDGA2;MYO1F;HPSE2;ZAK;IKZF2;TXNDC16;RCBTB2;HS6ST3;CCT6B;SYNPR;AADACL3;PIEZO2;TRIM24;ARFIP1;SLC12A8;HERC6;SOX5;DYNC2H1;EPHA5;SRRM4;EPHA6;ALG6;ZFP1;KCNK13;ZFP2;MTUS1;MYO7A;CDC40;ZPBP;CYP39A1;BTC;WBSCR17;SPATA17;PPA2;SOAT1;XRN1;KATNAL2;CEP57L1;AKAP9;SUCLG2;WDPCP;PPP1R36;IGSF3;SLC22A2;TSHZ2;TWIST2;NLN;BRIP1;CYP4X1;MARC1;DPH5;NAALAD2;KCNN2;ATP6V0A4;ST8SIA6;RABGAP1L;SLC10A7;XRCC4;STAC;RANBP17;SETDB2;EAF2;RAB27B;STAM;NMI;GDF6;PTK2;DERA;UBAC2;OCLN;ACER3;ECHDC3;TMCC1;INTS9;SIM2;SPAG16;INVS;RYR1;SPAG17;CCDC122;GBE1;MOGAT1;PTPRM;GRIK1;PTPRK;PEPD;CLYBL;PPCDC;RYR3;PTPRG;DMBX1;IMMP2L;EPB41L4A;RSRC1;KIF13A;ZHX2;EDN3;LRRIQ3;CCDC114;GAB2;OSMR;GFRA2;ANO5;SREBF2;ANO2;AJAP1;NCR1;RNF144B;KIF9;PITPNM3;DDR2;VGLL3;RABGAP1;TMPRSS2;PTN;PPP2CA;HIRA;AMN1;ANKMY2;EGFLAM;FAM172A;FAM184B;WIF1;PTCHD2;PDPN;PCNX;CTNNA1;GPC6;CAP2;FOXB1;GINS4;PCDHB15;LSAMP;KLK13;LHFPL3;VAX2;KBTBD3;NLRP14;NUDT7;DPY19L2;TCEA3;COPG2;FRA10AC1;FOXA2;PRDM6;ZFAND6;WWC2;CWC27;NR3C2;BMPER;C1RL;TGM6;BANF2;PAMR1;PPFIA2;OSR2;CADPS2;OSR1;CDKAL1;ACYP2;RPGRIP1L;CAMKMT;DCTD;LMX1A;DOK5;TBL1XR1;DOK6;CHMP4C;RELL1;LRIF1;CARD11;RAI14;ABCG2;COX16;CCDC148;CHAT;HTRA1;CACNA1A;DDX60;TRHDE;LPP;TMEM241;SEL1L3;ARHGAP22;SNORD37;MAN2A1;ZMAT4;COBLL1;CDH23;CACNA1S;NXPH1;COX10;CNTLN;ZFHX3;ACBD5;SYT1;LHFP;WNT3A;RPP40;HMGA2;EVX1;KLHL24;SYT9;SMAD6;ZFHX4;LRP1B;PHOX2B;ARHGAP24;NR4A2;TMEM233;DAP;RALYL;DIAPH3;HOOK1;TLX1;DYNLRB2;CNTN4;FGF13;BMPR1B;LRP11;TNFAIP8;DOCK9;GTDC1;TTC27;GHR;MFSD9;SENP7;GRM8;TMEM108;SCN5A;POLK;DACT1;ARHGEF11;KLF12;BCKDHB;SHROOM3;IRAK3;IRAK4;ARHGAP10;PEAK1;TMEM217;RASA2;CDH12;PDE5A;DOCK2;ZMYND12;ITGB3BP;PLEC;LAMA2;LAMA4;DBX1;RNF6;RRBP1;GNA14;RMND5A;GMDS;CLMN;TBX20;SLIT1;CHSY3;TCFL5;NIPSNAP3B;GALNT6;TTC12;URGCP;PDX1;TTC17;WARS2;FAM155A;SH3YL1;MLPH;PDE10A;TAF7;NAA16;SSBP2;ASB3;FAM50B
H3K4me3 Duodenum Mucosa	650/10310	0.99999	0.999996	0	0	0.277149	2.83564e-06	COL12A1;RAX;ADARB2;DCAF5;GLDN;BACH2;SMC2;MYLK;TPGS2;DCAF6;ZDBF2;PREX2;HTR7;NDST4;NDST3;FAM110B;AP1S3;BVES;FAM19A4;SULT2A1;ANKS1B;CACNA2D1;COL23A1;ATG10;DDX10;RFX3;SOX14;WDR72;CACNA2D4;UPB1;DKK2;MTAP;ZSCAN20;ARMC3;HECW1;ARMC4;PLBD1;HOXB3;ASTN2;FREM2;SKAP2;FREM3;COL13A1;ABCB4;WDR63;SLCO5A1;RNPC3;PRDM10;ANAPC10;ADAMTS19;PDGFD;KCNQ1OT1;KCNMB2;MYO6;PCDHA5;NKX2-1;PLCG2;ST3GAL5;KCNMB4;ALX1;PCDHA2;CEP78;ZBTB7C;EXPH5;ABCA1;PRELID2;DNAH11;AFAP1L1;DNAH10;APOOL;HOMER2;ABCA6;CADM2;FN1;EXOC6B;SLC16A12;LNPEP;NETO2;TMEM196;SNUPN;FA2H;CPEB1;WDR60;PAH;LYPD6B;PCDHB5;PCDHB4;PCDHB3;ADK;PRKAG2;LRRC6;EFCAB6;OSBPL10;ADAMTSL1;SULT1C2;LMBR1;ATIC;ADAMTSL3;JARID2;CGNL1;CHST8;CHST9;HELLS;RIPK2;ANXA3;SLC2A13;SLC39A11;WNT9B;TMC7;FAM126A;CDYL2;F5;GPRC5A;PLCB4;DPYD;EXOC4;HCLS1;NUP62CL;ISPD;SLC29A3;RAPGEF4;WDR27;COL11A1;PRUNE2;PELI2;FAM129A;TMEM72;HOXD13;FIGN;AXDND1;TMEM163;SLC7A2;MIPOL1;FSTL5;WRN;FRZB;ALOX5;NTF3;CSMD3;DTD1;PMS1;BCHE;WWOX;MBD5;MGMT;CDKN2A;AADAT;ATRNL1;NR1H4;ADAM32;ELP4;SYNJ2BP;TTLL6;LYRM1;AGBL4;LRG1;OSTM1;WT1;TTLL1;MSRB3;FILIP1;LGR6;LGR5;SPSB4;ATP8A2;ANKRD36;NAB1;CTNND2;RTKN2;ZBTB20;DEFB1;FGF2;PARK2;HHAT;PTAR1;SMCHD1;LAMP3;SCMH1;LEPR;SLC16A9;MACROD2;HMGN3;ZFP37;STK32B;TCP11;STK32C;KCNH1;COL27A1;KCNH7;KCNH8;FBXO17;IPMK;MAGI2;CNPY1;UBE2E2;VRK2;FOXP2;SLC9B1;MOB3B;PIAS1;FRMD3;TXLNB;SLC9A9;ROR2;PLA2R1;KANK4;BLM;KHDRBS3;INO80D;PARM1;BEAN1;CALCRL;RNF180;ITPR1;ITPR2;RASAL2;SPATA5;SPATA6;FHIT;AK7;SPATA7;STK31;STK33;AMDHD1;CRNDE;ZKSCAN3;NDN;CPA6;KL;CEP112;ATP8B3;ANKRD27;RBPMS;AGXT2;UROS;ANKRD22;PHKB;MCC;EEF2;PTPRD;SERINC1;LHX4;LHX9;TRIM71;MIPEP;ALK;MOXD1;CNTNAP2;FLT1;BNC2;RASGRF2;CELF2;ONECUT1;GADL1;DUSP19;ADRA1B;ADAMTS2;SGCD;PSTPIP2;BOC;IQUB;ME3;ERC1;ARL5A;EDIL3;METTL15;PGM1;COA5;DIS3L2;TRIM61;BCAS3;GRID2;CR2;APAF1;TRPC4;COL25A1;ITGA2;COMMD10;VPS13B;ARFGAP3;SEZ6L;ZFP90;PARD3B;DNAJC1;ESRP1;MYO3A;PCCB;IL3RA;DSG2;SPACA5;ST6GALNAC3;L3MBTL4;ITGA9;GTF3C1;COL15A1;ACSS3;SLC24A3;CCDC67;LUZP2;SEMA3A;SRBD1;ATP10D;NTN4;LRP4;THSD1;PPM1E;ABLIM1;PTPRZ1;CCDC85A;FCHO2;KRIT1;IGF2BP1;CEACAM20;IL21R;UGT1A5;RBBP8;RAB28;FNIP2;STOX1;BEND6;NTRK2;SEC24B;MCOLN3;CCDC57;ASCC1;NTRK3;PLCL1;CYP4B1;FBXL13;PTPN13;CDC42BPA;MCOLN2;PTPN14;SGCZ;MYO1E;NELL1;NIN;TLL2;PIK3AP1;DMGDH;VIPR2;ULK4;IKZF2;IKZF3;TXNDC16;HS6ST3;CCT6B;PIEZO2;TRIM24;FAM65C;HMCN1;EPHB1;HERC6;SOX5;DYNC2H1;EPHA5;EPHA6;ALG6;ZFP1;KCNK13;MTUS1;EBF3;MYO7A;CDC40;RUNX2;ZPBP;CYP39A1;BTC;TIAM1;INPP4B;SPATA17;KATNAL2;CEP57L1;KCNQ1;AKAP9;SUCLG2;COL8A1;WDPCP;HRASLS;IGSF8;MYCBP2;TWIST2;NKAIN2;TRPM2;NLN;BRIP1;CYP4X1;MARC1;DPH5;NAALAD2;KCNN2;ST8SIA6;HIVEP3;B4GALNT2;RABGAP1L;SLC10A7;STAC;RANBP17;SETDB2;LRRN4;EAF2;IFFO2;PTK2;DERA;UBAC2;MYO5B;ECHDC3;RBAK;INTS9;SIM2;FBXL7;SPAG16;SPAG17;CCDC122;RYR2;GBE1;MOGAT1;PTPRM;CLYBL;PTPRG;BOLL;IMMP2L;EPB41L4A;ACADL;DNER;FEZF1;CD33;ZHX2;LRRIQ3;STRBP;LRRIQ1;GFRA1;GAB2;PDCD1LG2;OSMR;KIF6;GFRA2;ANO5;SREBF2;ANO2;KIF9;PITPNM3;SFI1;VGLL3;POPDC3;MEGF6;SP100;FAM35A;PTN;GNAI1;HIRA;AMN1;ANKMY2;RELN;EGFLAM;FAM172A;FAM184B;WIF1;PTCHD2;PDPN;GPC3;GPC5;MSX1;GPC6;CAP2;NUBPL;DMRT2;GINS4;RFTN1;KLK13;PCDHB14;VAX2;KBTBD3;NLRP14;NEDD1;NUDT7;DPY19L2;TTC5;KIF26B;DLC1;COPG2;FRA10AC1;FOXA2;PRDM8;SAMD9L;PRDM6;ZFAND6;WWC2;KLHL32;GXYLT2;CWC27;NR3C2;ARHGAP42;BMPER;C1RL;SVEP1;PDE8B;PAMR1;RGS6;PPFIA2;GUCY1A2;OSR2;THEMIS;ARID5B;CDKAL1;ACYP2;RPGRIP1L;PCDHA10;PDGFRL;CAMKMT;DCTD;DOK5;TBL1XR1;DOK6;COL4A4;ADAM12;COL4A3;RELL1;LRIF1;WDFY4;CARD11;CCDC150;RAI14;ABCG2;COX16;NPR3;HTRA1;CACNA1A;CACNA1C;DDX60;TRHDE;LTBP1;TMEM241;FBLN5;SEL1L3;SYCE3;ARHGAP22;COBLL1;CDH23;CAMTA1;MYH14;COX10;CNTLN;ACBD6;CNTN5;SYT1;RPP40;HMGA2;KLHL24;SYT9;LRP1B;TMEM232;SDK1;DAP;RALYL;DIAPH3;HOOK1;COL5A3;TMEM117;CNTN1;DYNLRB2;CNTN4;FGF13;BMPR1B;GALK2;LRP11;DOCK4;PCDHGB7;DOCK9;PCDHGB4;AFF3;RERG;TTC27;GPHN;TTC28;GHR;FHAD1;DTWD2;MFSD9;SENP7;ACOXL;ZIC2;SIX2;GRM8;TMEM108;BDKRB2;SCN5A;POLK;DACT1;KLF12;PCDHGA6;PCDHGA5;DCC;PCDHGA3;PDE4D;BCKDHB;PLA2G4C;IRAK3;PPP2R5C;KLF14;SENP2;MUT;PEAK1;TMEM217;RASA2;CDH12;CDH13;ZMYND12;ITGB3BP;COLEC12;AGPAT9;DNAH8;PALM2;DNAH6;LAMA3;DNAH9;RRBP1;GNA14;RMND5A;CBS;HLX;CLMN;ERBB4;TBX20;CHSY3;RGS22;NCAM2;GBP4;TCFL5;ATF7IP;NIPSNAP3B;GALNT6;TTC12;URGCP;KDM4D;MX2;B3GAT2;EYA4;TBX18;HS3ST2;TTC17;WARS2;FAM155A;SH3YL1;PDE10A;ATP13A4;NAA16;SSBP2;ASB3;FAM50B
H3K9ac H9	562/9682	0.99999	0.999996	0	0	0.259338	2.65339e-06	COL12A1;RAX;FAM159B;F11R;ADARB2;DCAF5;BACH2;SMC2;MYLK;TPGS2;DCAF6;EPS8;ZDBF2;PREX2;HTR7;FAM110B;MYB;FAM19A2;BVES;FAM19A4;ANKS1B;CCBE1;CACNA2D1;ATG10;RFX3;IFT80;UPB1;ARMC2;MTAP;RNF125;ARMC3;ARMC4;PLBD1;PRKCQ;FREM2;SKAP2;FREM3;COL13A1;ABCB4;GATA6;WDR63;SLCO5A1;ZC3HAV1;ADAMTS12;RNPC3;PRDM10;ANAPC10;ADAMTS19;PDGFD;KCNQ1OT1;KCNMB2;MYO6;PCDHA4;KCNMB4;PIP5K1B;ALX1;RREB1;CEP78;EXPH5;ABCA1;PRELID2;DNAH11;PLK5;APOOL;CADM2;FN1;EXOC6B;SLC16A12;LNPEP;ABCA7;NETO2;GRIN2B;TMEM196;FERMT1;FA2H;PAH;XKR4;RAD18;HEXB;ADK;TCF21;LRRC6;FMN1;EFCAB6;ASGR2;SULT1C2;LMBR1;ATIC;ANXA6;CGNL1;CHST9;HELLS;GPR39;RIPK2;ANXA3;SLC2A13;MAMDC2;WNT9B;TMC7;FAM126A;COL2A1;GPRC5A;PLCB4;DPYD;EXOC4;NUP62CL;ISPD;SLC29A3;WDR27;COL11A1;PTAFR;PRUNE2;PELI2;FAM129A;FIGN;ADCY8;AXDND1;TMEM163;SLC7A2;MIPOL1;FSTL5;WRN;FRZB;PMS1;EVC2;BCHE;MBD5;TPK1;CDKN2A;AADAT;ATRNL1;ELP4;TTLL6;OSTM1;TTLL1;MSRB3;LGR5;SPSB4;ANKRD36;NAB1;CTNND2;GOLIM4;ZBTB20;FRY;HNMT;PARK2;CDH8;CDH7;HHAT;PTAR1;SMCHD1;LEPR;SLC16A9;MACROD2;ZFP37;STK32B;KCNH7;KCNH8;ANKRD44;FBXO17;MAGI2;UBE2E2;VRK2;FOXP2;SLC9B1;MOB3B;PIAS1;MAF;SLCO2A1;PKP4;ROR2;IL6ST;TOX;BLM;PARM1;BEAN1;BRI3;CUL2;GLIS3;ITPR1;ITPR2;RASAL2;SPATA5;SPATA6;FHIT;AK7;SPATA7;STK33;YBEY;CRNDE;ZKSCAN3;TMEM132D;KL;CEP112;ATP8B3;UROS;PHKB;MCC;PTPRD;TBXAS1;TPP2;SERINC1;EFHB;MNAT1;TRIM71;MIPEP;MOXD1;FLT1;BNC2;RNF13;RASGRF2;RASGRF1;LRRK1;SYNE1;ADAMTS2;PTER;DSE;IQUB;ERC1;NEO1;ARL5A;EDIL3;METTL15;PGM1;COA5;DSP;TRIM61;BCAS3;GRID2;CR2;CERS6;APAF1;TRPC4;COL25A1;ITGA2;COMMD10;VPS13B;ZFP90;PARD3B;DNAJC1;NRG3;ASPH;ESRP1;MYO3A;PCCB;DSG2;SPACA5;ST6GALNAC3;GTF3C1;COL15A1;ACSS3;TRIM52;SLC24A3;LUZP2;SEMA3A;ATP10D;PPM1E;ZNRF2;PTPRZ1;CCDC85A;FCHO2;KRIT1;IGF2BP1;RBBP8;IGF2BP3;SLC25A21;RAB28;FNIP2;TRIM44;SLC25A24;BEND6;MCOLN3;CCDC57;ASCC1;ERAP1;PLCL2;FBXL13;CDC42BPA;MCOLN2;PTPN14;GSTZ1;MYO1E;NELL1;NIN;BRE;PIK3AP1;PTPN4;MDGA2;MYO1F;SPON1;HPSE2;CPNE4;ZAK;ULK4;RCBTB2;HS6ST3;FERD3L;CCT6B;SYNPR;AADACL3;PIEZO2;TRIM24;FAM65C;ARFIP1;HMCN1;SLC12A8;HERC6;CALN1;SOX5;DYNC2H1;SRRM4;EPHA6;ALG6;ZFP1;KCNK13;MTUS1;MYO7A;CDC40;PISD;CYP39A1;TIAM1;WBSCR17;SPATA17;PPA2;XRN1;KATNAL2;CEP57L1;AKAP9;SUCLG2;WDPCP;HRASLS;MYCBP2;TSHZ2;NLN;BRIP1;CYP4X1;DPH5;NAALAD2;ST8SIA6;HIVEP3;TRPM3;ARSB;RABGAP1L;SLC10A7;XRCC4;STAC;RANBP17;SETDB2;LRRN4;EAF2;IFFO2;NBEAL1;RAB27B;STAM;NMI;PTK2;DERA;UBAC2;OCLN;ACER3;TMCC1;RBAK;INTS9;FBXL7;SPAG16;INVS;SPAG17;CCDC122;GBE1;MOGAT1;FAF1;PTPRM;PTPRK;PEPD;CLYBL;PPCDC;IMMP2L;EPB41L4A;ACADL;RSRC1;DNER;KIF13A;ZHX2;LRRIQ3;LRRIQ1;TFEB;GFRA1;GAB2;GFRA2;ANO5;SREBF2;ANO2;RNF144B;KIF9;SFI1;DDR2;VGLL3;POPDC3;RABGAP1;PTN;GNAI1;PPP2CA;HIRA;AMN1;ANKMY2;FAM172A;FAM184B;PTCHD2;PDPN;CTNNA1;GPC5;CAP2;NUBPL;GINS4;KLHL1;LSAMP;PCDHB14;KBTBD3;NLRP14;NUDT7;DPY19L2;TTC5;KIF26B;COPG2;FRA10AC1;ZFAND6;WWC2;GXYLT2;CWC27;ARHGAP42;SVEP1;PAMR1;RGS6;PPFIA2;CAST;ZBP1;GUCY1A2;OSR2;CADPS2;ARID5B;CDKAL1;ACYP2;RPGRIP1L;PCDHA12;PCDHA10;PDGFRL;CAMKMT;DOK5;TBL1XR1;DOK6;CHMP4C;RELL1;LRIF1;CCDC150;RAI14;ABCG2;COX16;NXPH2;HTRA1;DDX60;TRHDE;LPP;LTBP1;SEL1L3;SNORD37;SNTG1;CALD1;MAN2A1;ZMAT4;COBLL1;COX10;CNTLN;ACBD6;ACBD5;SYT1;LHFP;RPP40;HMGA2;KLHL24;SMAD6;LRP1B;ARHGAP24;SDK1;DAP;LIN28B;DIAPH3;TMEM117;CNTN1;CNTN4;FGF13;BMPR1B;GALK2;LRP11;TNFAIP8;DOCK4;DOCK9;GTDC1;TTC27;GPHN;GHR;FHAD1;DTWD2;FYCO1;MFSD9;SENP7;ACOXL;CASP8;ZIC2;TMEM108;BDKRB2;SCN5A;DACT1;KLF12;USP44;BCKDHB;SHROOM3;SENP2;MUT;ARHGAP10;PEAK1;TBC1D5;TMEM217;RASA2;CDH13;PDE5A;DOCK2;ZMYND12;ITGB3BP;RBMS3;COLEC12;AGPAT9;LAMA2;LAMA4;PARN;DBX1;RNF6;RMND5A;GMDS;CBS;CLMN;CHSY3;TCFL5;ATF7IP;NIPSNAP3B;GALNT6;POLQ;TTC12;KDM4D;B3GAT2;EYA4;TTC17;WARS2;FAM155A;TBX15;PDE10A;TAF7;NAA16;TEK;SSBP2;ASB3;SNTB1;FAM50B
H4K8ac IMR90	476/10322	0.99999	0.999996	0	0	0.178012	1.8213e-06	COL12A1;XYLT1;F11R;DCAF5;SMC2;TPGS2;DCAF6;EPS8;ZDBF2;HTR7;AKT3;HOXA3;PIP4K2A;HOXA7;BVES;CCBE1;CACNA2D1;ATG10;DDX10;RFX3;IFT80;ARMC2;MTAP;DDX39B;ARMC4;PRKCQ;SKAP2;WDR63;ZC3HAV1;ADAMTS12;RNPC3;PRDM10;ANAPC10;PDGFD;KCNQ1OT1;MYO6;RREB1;CEP78;EXPH5;ABCA1;PRELID2;APOOL;ABCA6;FN1;EXOC6B;LNPEP;SNUPN;PCDHGA10;FERMT1;ALS2CR11;PCDHGA12;WDR60;CDK14;RAD18;PIGT;ADK;LRRC6;FMN1;EFCAB6;MED15;OSBPL10;ADAMTSL1;JPH2;LMBR1;ATIC;ANXA6;JARID2;HELLS;GPR39;RIPK2;ANXA3;MAMDC2;SLC39A11;SLC39A12;CDYL2;GPRC5A;DPYD;EXOC4;ISPD;SLC29A3;RAPGEF4;WDR27;FIGN;SBSN;GRAMD3;AXDND1;SLC7A2;MIPOL1;FRZB;NTF3;RHO;DTD1;PMS1;EVC2;WWOX;MBD5;MGMT;TPK1;CDKN2A;AADAT;ELP4;SYNJ2BP;TAOK3;OSTM1;SMOC1;TTLL1;CYP20A1;MSRB3;FILIP1;FRK;ANKRD36;NAB1;RTKN2;GOLIM4;ZBTB20;FGF1;HNMT;HHAT;PTAR1;SMCHD1;SCMH1;LEPR;GRB10;HMGN3;ZFP37;STK32B;STK32C;COL27A1;ANKRD44;FBXO17;IPMK;UBE2E2;VRK2;FOXP2;SLC9B1;PIAS1;TXLNB;SLC9A9;PKP4;ROR2;IL6ST;PLA2R1;TOX;UTRN;BLM;UBE2CBP;KHDRBS3;INO80D;CALCRL;CUL2;ITPR1;ITPR2;ITPR3;RASAL2;SPATA5;SPATA6;FHIT;AK7;SPATA7;GLIS1;STK33;YBEY;AMDHD1;ZKSCAN3;NDN;SMYD3;CPA6;CEP112;ATP8B4;ATP8B3;ANKRD27;RBPMS;AGXT2;UROS;ANKRD22;PHKB;MARCH8;TRAPPC9;MCC;EEF2;SERINC1;MNAT1;EIF4G2;MOXD1;FLT1;BNC2;RNF13;LRRK1;DUSP19;ADRA1B;SYNE1;SGCD;PTER;PSTPIP2;BOC;DSE;ME3;ERC1;NEO1;ARL5A;EDIL3;PGM1;COA5;DIS3L2;DSP;TRIM61;BCAS3;CERS6;APAF1;UGT1A1;TRPC4;COMMD10;VPS13B;ARFGAP3;ZFP90;PARD3B;DNAJC1;EVC;PCCB;SPACA5;GTF3C1;COL15A1;ACSS3;TRIM52;LUZP2;SRBD1;ATP10D;LRP5;ABLIM1;FCHO2;KRIT1;IL21R;RBBP8;IGF2BP3;SLC25A21;RAB28;FNIP2;TRIM44;SLC25A24;BEND6;SEC24B;ASCC1;ERAP1;FBXL13;PTPN13;CDC42BPA;PTPN14;SGCZ;TBX2;GSTZ1;MYO1E;NIN;TSPAN18;PTPN4;DMGDH;ULK4;IKZF2;TXNDC16;RCBTB2;CCT6B;PIEZO2;TRIM24;FAM65C;ARFIP1;HMCN1;HERC6;SOX5;DYNC2H1;ALG6;ZFP1;ZFP2;EBF3;CDC40;RUNX2;RUNX1;INPP4B;SPATA17;SOAT1;XRN1;CEP57L1;AKAP9;SUCLG2;WDPCP;ALPK1;IGSF8;MYCBP2;TWIST2;NLN;DPH5;KCNN2;HIVEP3;SLC10A7;XRCC4;IQSEC3;EAF2;NBEAL1;IFI44;RAB27B;STAM;NMI;DERA;UBAC2;ACER3;ITGBL1;ECHDC3;TMCC1;RBAK;INTS9;FBXL7;SPAG16;INVS;CCDC122;GBE1;FAF1;PTPRM;PTPRK;PEPD;PCSK5;CTSS;CLYBL;PPCDC;PTPRG;IMMP2L;SPTLC3;RSRC1;ZHX2;LRRIQ3;LRRIQ1;GAB2;OSMR;KIF6;IGFN1;SREBF2;RNF144B;ANO1;KIF9;SFI1;POPDC3;RABGAP1;FAM35A;GDPD4;PTN;GNAI1;PPP2CA;HIRA;AMN1;ANKMY2;RELN;FAM172A;PCNX;CTNNA1;MSX1;GPC6;CAP2;NUBPL;DNAJC5B;GINS4;RFTN1;VAX2;KBTBD3;NLRP14;NEDD1;NUDT7;DPY19L2;TTC5;KIF26B;DLC1;COPG2;FRA10AC1;SAMD9L;PRDM6;WWC2;CWC27;NR3C2;ARHGAP42;BMPER;C1RL;SVEP1;CAST;OSR2;MSX2;SLC30A4;ARID5B;CDKAL1;ACYP2;RPGRIP1L;CAMKMT;DCTD;TBL1XR1;ADAM12;RELL1;LRIF1;CCDC150;RAI14;ABCG2;COX16;CCDC148;CACNA1A;CACNA1C;DDX60;TRHDE;LPP;TMEM241;FBLN5;SEL1L3;SYCE3;ARHGAP22;ZMAT4;COX10;CNTLN;ACBD5;SYT1;RPP40;KLHL24;DAP;DIAPH3;DYNLRB2;GALK2;DOCK4;PCDHGB5;DOCK9;GTDC1;TTC27;GPHN;TTC28;DTWD2;MFSD9;SENP7;CASP8;POLK;ARHGEF11;PCDHGA7;KLF12;PCDHGA6;BCKDHB;PLA2G4C;IRAK3;IRAK4;SENP2;MUT;ARHGAP10;TMEM217;PCDHGB1;PDE5A;ZMYND12;ITGB3BP;RBMS3;CREB5;AGPAT9;LAMA2;DNAH5;DNAH6;PARN;RNF6;RRBP1;RMND5A;GMDS;SNORA19;HLX;TCFL5;ATF7IP;NIPSNAP3B;GALNT6;POLQ;TTC12;URGCP;KDM4D;MX2;TTC17;WARS2;FAM155A;SH3YL1;TAF7;SSBP2;ASB3;SNTB1
H3K4me3 CD8 Memory Primary Cells	466/9655	0.99999	0.999996	0	0	0.201875	2.06538e-06	COL12A1;XYLT1;ABAT;F11R;DCAF5;SMC2;TPGS2;DCAF6;EPS8;ZDBF2;HTR7;RAVER2;FAM110B;MYB;FAM19A2;HOXA1;AP1S3;HOXA4;COL23A1;ATG10;DDX10;RFX3;IFT80;DKK2;ARMC2;MTAP;ZSCAN20;ARMC3;ARMC4;HOXB4;HOXB2;SKAP2;GATA6;WDR63;GATA4;PRDM10;ANAPC10;PDGFD;KCNQ1OT1;ADAMTS17;MYO6;PLCG2;ST3GAL5;KCNMB4;CEP78;EXPH5;ABCA1;PRELID2;AFAP1L1;DNAH10;APOOL;CADM2;FN1;EXOC6B;LNPEP;ABCA7;NETO2;SNUPN;PCDHGA10;XKR9;PAH;RAD18;HEXB;ADK;PRKAG2;TCF21;LRRC6;FMN1;EFCAB6;OSBPL10;MMP25;LMBR1;ATIC;HELLS;RIPK2;ANXA3;SLC2A13;SLC39A11;FAM126A;F5;GPRC5A;DPYD;EXOC4;NUP62CL;ISPD;SLC29A3;WDR27;PELI2;FAM129A;AOAH;AXDND1;MIPOL1;FRZB;ALOX5;DTD1;PMS1;WWOX;MBD5;CDKN2B;MGMT;TPK1;CDKN2A;ELP4;SYNJ2BP;TTLL6;LYRM1;LRG1;OSTM1;TTLL1;CYP20A1;MSRB3;LGR5;ANKRD36;NAB1;RTKN2;GOLIM4;ZBTB20;FRY;FGF2;PARK2;HHAT;SMCHD1;LAMP3;SCMH1;LEPR;HMGN3;ZFP37;STK32C;KCNH1;COL27A1;KCNH8;IPMK;CNPY1;UBE2E2;VRK2;TC2N;FOXP2;SLC9B1;MOB3B;PIAS1;TXLNB;SLC9A9;PKP4;IL6ST;PLA2R1;TOX;BLM;KHDRBS3;INO80D;CALCRL;BRI3;ITPR1;ITPR2;ITPR3;SPATA5;SPATA6;FHIT;AK7;SPATA7;STK33;YBEY;AMDHD1;CRNDE;SMYD3;KL;CEP112;ATP8B3;ANKRD27;RBPMS;UROS;MCC;EEF2;TBXAS1;LHX4;LHX9;TRIM71;MIPEP;RASGRF2;LRRK1;DUSP19;PTER;PSTPIP2;PSD4;IQUB;ME3;ERC1;NEO1;ARL5A;METTL15;PGM1;COA5;DIS3L2;DSP;TRIM61;BCAS3;CR2;CERS6;APAF1;COL25A1;ITGA2;COMMD10;VPS13B;ARFGAP3;ZFP90;PARD3B;DNAJC1;ESRP1;PCCB;IL3RA;SPACA5;ST6GALNAC3;ITGA9;GTF3C1;TRIM52;SEMA3A;SRBD1;ATP10D;NTN4;LRP4;THSD1;PPM1E;FCHO2;KRIT1;IGF2BP1;RBBP8;IGF2BP3;RAB28;FNIP2;STOX1;SLC25A24;BEND6;SEC24B;CCDC57;ASCC1;PLCL1;FBXL13;PTPN13;CDC42BPA;MCOLN2;TBX3;GSTZ1;MYO1E;NIN;BRE;TLL2;PIK3AP1;SPON1;VIPR2;ZAK;ULK4;IKZF2;IKZF3;TXNDC16;CCT6B;TRIM24;ARFIP1;HMCN1;HERC6;SOX5;DYNC2H1;ALG6;ZFP1;MTUS1;EBF3;MYO7A;CDC40;RUNX2;ZPBP;PISD;CYP39A1;TIAM1;INPP4B;XRN1;KATNAL2;CEP57L1;KCNQ1;AKAP9;SUCLG2;WDPCP;PPP1R36;IGSF8;NRN1;IGSF3;MYCBP2;TRPM2;BRIP1;DPH5;RABGAP1L;SLC10A7;XRCC4;EAF2;NBEAL1;RAB27B;STAM;NMI;PTK2;DERA;ACER3;ECHDC3;ARMC12;TMCC1;RBAK;INTS9;SPAG16;INVS;CCDC122;FAF1;PTPRK;PEPD;PCSK5;CLYBL;PPCDC;BOLL;KIF13A;ZHX2;LRRIQ3;STRBP;GAB2;PDCD1LG2;KIF6;GFRA2;SREBF2;RNF144B;KIF9;SFI1;SP100;RABGAP1;FAM35A;PPP2CA;HIRA;AMN1;ANKMY2;FAM172A;PTCHD2;CTNNA1;GPC5;NUBPL;GINS4;RFTN1;PCDHB15;VAX2;KBTBD3;NEDD1;NUDT7;DPY19L2;TTC5;KIF26B;COPG2;FRA10AC1;SAMD9L;WWC2;KLHL32;CWC27;C1RL;PDE8B;PPFIA2;CAST;PDGFRB;SLC30A4;THEMIS;ARID5B;CDKAL1;ACYP2;RPGRIP1L;PDGFRL;CAMKMT;DCTD;CHMP4C;RELL1;LRIF1;CCDC150;RAI14;ABCG2;COX16;CCDC148;NPR3;HTRA1;DDX60;LPP;LTBP1;TMEM241;FBLN5;SYCE3;ARHGAP22;CAMTA1;COX10;ACBD6;LHFP;RPP40;HMGA2;KLHL24;SMAD6;ZFHX4;ESR1;TMEM232;NR4A2;SDK1;DAP;DIAPH3;DNMBP;HOOK1;TMEM117;MKRN3;DYNLRB2;GALK2;LRP11;DOCK4;MAST4;DOCK9;PCDHGB2;GTDC1;RERG;TTC27;DTWD2;FYCO1;MFSD9;ACOXL;GRM8;SCN5A;POLK;DACT1;ARHGEF11;PCDHGA7;KLF12;MRGPRX2;BCKDHB;PLA2G4C;IRAK4;PPP2R5C;KLF14;SENP2;MUT;PCDHGA9;ARHGAP10;PEAK1;TMEM217;PDE5A;ZMYND12;ITGB3BP;RBMS3;AGPAT9;DNAH8;DNAH6;LAMA3;RNF6;RRBP1;RMND5A;GMDS;CBS;CLMN;NCAM2;GBP4;NIPSNAP3B;POLQ;TTC12;URGCP;KDM4D;MX2;B3GAT2;TTC17;WARS2;FAM155A;SH3YL1;SSBP2;ASB3;FAM50B
H3K27ac CD4 Memory Primary Cells	383/9606	0.99999	0.999996	0	0	0.158301	1.61945e-06	ZAK;ULK4;XYLT1;ABAT;F11R;DCAF5;IKZF3;TXNDC16;BACH2;RCBTB2;SMC2;TPGS2;DCAF6;CCT6B;EPS8;ZDBF2;TRIM24;PIP4K2A;ARFIP1;HOXA1;AP1S3;HERC6;DYNC2H1;ALG6;ZFP1;ATG10;DDX10;RFX3;CDC40;ZPBP;PISD;ARMC2;TIAM1;INPP4B;MTAP;SPATA17;RNF125;PPA2;SOAT1;ZSCAN20;XRN1;KATNAL2;CEP57L1;AKAP9;HOXB4;PLBD1;SUCLG2;WDPCP;SKAP2;IGSF8;IGSF3;MYCBP2;WDR63;RNPC3;PRDM10;ANAPC10;NLN;BRIP1;KCNQ1OT1;MYO6;ST3GAL5;KCNMB4;DPH5;PIP5K1B;ST8SIA6;ARSB;CEP78;EXPH5;PRELID2;RABGAP1L;SLC10A7;APOOL;XRCC4;FN1;EXOC6B;EAF2;NBEAL1;RAB27B;ABCA7;NETO2;NMI;PTK2;SNUPN;DERA;UBAC2;XKR9;WDR60;ACER3;ECHDC3;TMCC1;RBAK;INTS9;RAD18;SPAG16;INVS;CCDC122;GBE1;HEXB;FAF1;ADK;PRKAG2;LRRC6;EFCAB6;PTPRK;PEPD;PCSK5;CLYBL;PPCDC;LMBR1;IMMP2L;ATIC;RSRC1;KIF13A;CD33;HELLS;ZHX2;RIPK2;LRRIQ3;SLC2A13;STRBP;SLC39A11;GAB2;PDCD1LG2;FAM126A;SREBF2;F5;NCR1;RNF144B;KIF9;DPYD;EXOC4;EXOC6;NUP62CL;ISPD;SLC29A3;WDR27;FAM35A;PELI2;FAM129A;AOAH;AXDND1;MIPOL1;PPP2CA;HIRA;AMN1;ANKMY2;WRN;FAM172A;ALOX5;PCNX;CTNNA1;DTD1;PMS1;WWOX;MBD5;CDKN2B;MGMT;CDKN2A;NUBPL;GINS4;KLK13;ELP4;SYNJ2BP;KBTBD3;LYRM1;NUDT7;LRG1;OSTM1;NFIA;TTLL1;TCEA3;CYP20A1;COPG2;FRA10AC1;FOXA1;ANKRD36;NAB1;ZFAND6;WWC2;GOLIM4;KLHL32;ZBTB20;FRY;CWC27;FGF2;PARK2;NR3C2;HHAT;PTAR1;SMCHD1;LAMP3;C1RL;SCMH1;LEPR;HMGN3;ZFP37;CAST;OSR2;KCNH5;FBXO17;IPMK;SLC30A4;THEMIS;UBE2E2;ARID5B;CDKAL1;ACYP2;VRK2;RPGRIP1L;TC2N;SLC9B1;CAMKMT;DCTD;TXLNB;SLC9A9;CHMP4C;PKP4;RELL1;LRIF1;IL6ST;CARD11;CCDC150;RAI14;BLM;INO80D;COX16;CCDC148;BRI3;CUL2;ITPR1;ITPR2;ITPR3;SPATA5;DDX60;ARHGAP15;SPATA6;LPP;FHIT;AK7;SPATA7;TMEM241;SYCE3;CTIF;YBEY;AMDHD1;CRNDE;ZKSCAN3;CAMTA1;SMYD3;COX10;ACBD6;CEP112;ACBD5;ATP8B3;ANKRD27;UROS;RPP40;PHKB;MARCH8;KLHL24;EEF2;SMAD6;ESR1;TMEM232;NR4A2;DAP;DIAPH3;DNMBP;HOOK1;TMEM117;TBXAS1;MKRN3;TPP2;DYNLRB2;SERINC1;MNAT1;GALK2;LRP11;MIPEP;DOCK4;MIR10A;DOCK9;RASGRF2;DUSP19;GTDC1;AFF3;TTC27;DTWD2;FYCO1;MFSD9;SENP7;CASP8;PTER;ZIC2;PSTPIP2;DSE;ME3;ERC1;POLK;NEO1;ARL5A;PGM1;COA5;DIS3L2;ARHGEF11;TRIM61;BCAS3;CERS6;APAF1;COMMD10;BCKDHB;PLA2G4C;VPS13B;IRAK4;PPP2R5C;ARFGAP3;SENP2;MUT;ZFP90;ARHGAP10;DNAJC1;ASPH;PEAK1;TBC1D5;PCCB;TMEM217;RASA2;DSG2;PDE5A;SPACA5;DOCK2;ZMYND12;ITGB3BP;PLEC;RBMS3;GTF3C1;TRIM52;AGPAT9;DNAH8;SRBD1;ATP10D;DNAH6;RNF6;RRBP1;RMND5A;GMDS;FCHO2;KRIT1;RBBP8;IGF2BP3;RAB28;FNIP2;TRIM44;STOX1;GBP4;SLC25A24;BEND6;TCFL5;NIPSNAP3B;POLQ;TTC12;SEC24B;URGCP;KDM4D;CCDC57;MX2;PLCL1;FBXL13;PTPN13;MCOLN2;TTC17;WARS2;GSTZ1;SH3YL1;NIN;BRE;TAF7;NAA16;SSBP2;ASB3;MYO1F;FAM50B;NUP37
H3K4me3 Rectal Smooth Muscle	635/9519	0.99999	0.999996	0	0	0.321159	3.28502e-06	COL12A1;RAX;ABAT;ADARB2;DCAF5;GLDN;BACH2;SMC2;MYLK;TPGS2;DCAF6;ZDBF2;PREX2;HTR7;NDST4;NDST3;MYB;AP1S3;BVES;FAM19A4;ANKS1B;CCBE1;CACNA2D1;COL23A1;ATG10;DDX10;RFX3;SOX14;WDR72;CACNA2D4;UPB1;DKK2;ARMC2;MTAP;RNF125;ZSCAN20;ARMC3;HECW1;ARMC4;PLBD1;PRKCQ;ASTN2;FREM2;SKAP2;FREM3;COL13A1;ABCB4;WDR63;GATA4;RNPC3;ANAPC10;ABO;ADAMTS19;AGMO;PDGFD;KCNMB2;NKX2-1;PLCG2;KCNMB4;ALX1;PCDHA2;CEP78;EXPH5;PRELID2;DNAH11;PLK5;AFAP1L1;DNAH10;APOOL;ABCA6;EXOC6B;SLC16A12;LNPEP;NETO2;TMEM196;SNUPN;FERMT1;ALS2CR11;FA2H;CPEB1;XKR9;PAH;LYPD6B;PCDHB5;PCDHB4;PCDHB3;XKR4;PCDHB7;HEXB;ADK;LRRC6;FMN1;EFCAB6;ADAMTSL1;MMP25;LMBR1;ATIC;JARID2;CGNL1;CHST8;CHST9;HELLS;GPR39;FCRL5;RIPK2;ANXA3;SLC2A13;SLC39A11;WNT9B;PAX3;PTH2R;TMC7;TMC5;CDYL2;PAX2;F5;PLCB4;PAX9;EXOC4;MYZAP;NUP62CL;ISPD;RAPGEF4;WDR27;COL11A1;ADCY2;HOXD11;AXDND1;TMEM163;SLC7A2;MIPOL1;FSTL5;WRN;FRZB;ALOX5;NTF3;DTD1;PMS1;WWOX;MBD5;CDKN2B;MGMT;TPK1;CDKN2A;AADAT;ATRNL1;COL22A1;ADAM32;ELP4;SYNJ2BP;SMOC2;TTLL6;AGBL4;LRG1;OSTM1;TTLL1;LGR6;LGR5;SPSB4;UGT1A10;ATP8A2;ANKRD36;CTNND2;RTKN2;ZBTB20;F13A1;FGF1;FGF2;PARK2;CDH7;PTAR1;SMCHD1;EFEMP1;LAMP3;SCMH1;SLC16A9;MACROD2;HMGN3;STK32B;TCP11;STK32C;KCNH1;SEMA6B;COL27A1;KCNH7;KCNH8;FBXO17;IPMK;MAGI2;CNPY1;UBE2E2;VRK2;FOXP2;SLC9B1;FRMD3;TXLNB;IL6ST;PLA2R1;KANK4;BLM;KHDRBS3;INO80D;BEAN1;CALCRL;RNF180;CUL2;ITPR2;ITPR3;SPATA5;SPATA6;FHIT;AK7;SPATA7;STK33;YBEY;AMDHD1;CRNDE;BTLA;SMYD1;NDN;SMYD3;CPA6;TMEM132C;KL;CEP112;ATP8B3;ANKRD27;UROS;ANKRD22;MCC;EEF2;PTPRD;SERINC1;LHX9;TRIM71;MIPEP;ALK;MOXD1;CNTNAP2;FLT1;SLC25A2;RASGRF2;CELF2;ONECUT1;RASGRF1;GADL1;DUSP19;ADRA1B;SYNE1;SGCD;PTER;PSTPIP2;BOC;IQUB;HMGCS2;ERC1;NEO1;ARL5A;EDIL3;PGM1;COA5;DIS3L2;TRIM61;BCAS3;GRID2;CERS6;APAF1;TRPC4;COL25A1;ITGA2;COMMD10;VPS13B;ARFGAP3;SEZ6L;ZFP90;NRG3;ESRP1;MYO3A;PCCB;IL3RA;SPACA5;ST6GALNAC3;L3MBTL4;ACSS3;SLC24A3;CCDC67;LUZP2;SRBD1;ATP10D;NTN4;THSD1;PPM1E;ABLIM1;PTPRZ1;CCDC85A;FCHO2;KRIT1;IGF2BP1;IL21R;RBBP8;SLC25A21;RAB28;FNIP2;TRIM44;STOX1;SLC25A24;BEND6;KCNJ6;MCOLN3;CCDC57;ASCC1;NTRK3;PLCL1;TBX5;FBXL13;PTPN13;TBX4;MCOLN2;PTPN14;SGCZ;GSTZ1;MYO1E;NELL1;NIN;BRE;TLL2;PIK3AP1;MDGA2;MYO1F;DMGDH;VIPR2;CPNE4;ULK4;IKZF3;TXNDC16;HS6ST3;FERD3L;CCT6B;SYNPR;PIEZO2;ARFIP1;HMCN1;SLC12A8;HERC6;SOX5;DYNC2H1;EPHA5;EPHA6;ALG6;ZFP1;KCNK13;ZFP2;MTUS1;MYO7A;CDC40;RUNX2;ZPBP;CYP39A1;TIAM1;INPP4B;WBSCR17;SPATA17;KATNAL2;KCNQ1;AKAP9;WDPCP;HRASLS;PPP1R36;IGSF8;MYCBP2;NKAIN2;TRPM2;NLN;BRIP1;CYP4X1;MARC1;DPH5;NAALAD2;KCNN2;ST8SIA6;HIVEP3;B4GALNT2;RABGAP1L;SLC10A7;XRCC4;STAC;RANBP17;SETDB2;EAF2;IFI44;RAB27B;STAM;NMI;GDF6;PTK2;DERA;UBAC2;MYO5B;ACER3;ITGBL1;ECHDC3;TMCC1;RBAK;INTS9;SIM2;SPAG16;INVS;RYR1;SPAG17;CCDC122;RYR2;GBE1;MOGAT1;FAF1;PTPRM;GRIK1;PEPD;CLYBL;PPCDC;RYR3;BOLL;IMMP2L;EPB41L4A;ACADL;SPTLC3;DNER;FEZF1;CD33;ZHX2;EDN3;LRRIQ3;STRBP;LRRIQ1;GAB2;PDCD1LG2;OSMR;KIF6;GFRA2;ANO5;SREBF2;ANO2;ANO1;PITPNM3;PDZRN4;POPDC3;SP100;RAMP3;FAM35A;PTN;HIRA;ANKMY2;RELN;EGFLAM;FAM172A;FAM184B;WIF1;PTCHD2;HSD17B2;PDPN;PCNX;GPC3;GPC5;MSX1;CAP2;GABBR2;NUBPL;DMRT2;GINS4;LHFPL3;PCDHB11;VAX2;KBTBD3;NLRP14;NEDD1;NUDT7;DPY19L2;TTC5;KIF26B;DLC1;COPG2;FRA10AC1;PRDM8;SAMD9L;PRDM9;ZFAND6;WWC2;KLHL32;GXYLT2;CWC27;NR3C2;ARHGAP42;BMPER;C1RL;SVEP1;PDE8B;PAMR1;PPFIA2;GUCY1A2;OSR2;CADPS2;MSX2;SLC30A4;CDKAL1;ACYP2;RPGRIP1L;PCDHA10;PDGFRL;CAMKMT;DCTD;FOLH1;DOK5;TBL1XR1;DOK6;COL4A4;ADAM12;COL4A3;CHMP4C;RELL1;WDFY4;CARD11;CCDC150;RAI14;ABCG2;COX16;NXPH2;HTRA1;DDX60;TRHDE;LTBP1;TMEM241;SEL1L3;ARHGAP22;DPP6;ZMAT4;COBLL1;CAMTA1;NXPH1;COX10;CNTLN;ACBD6;CNTN5;SYT1;RPP40;HMGA2;SYT9;LRP1B;TMEM232;DAP;RALYL;DIAPH3;HOOK1;TMEM117;CNTN1;MKRN3;DYNLRB2;CNTN4;FGF13;BMPR1B;GALK2;MAST4;DOCK9;GTDC1;AFF3;TTC27;GPHN;TTC28;GHR;FHAD1;DTWD2;MFSD9;SENP7;ACOXL;ZIC2;GRM8;TMEM108;SCN5A;POLK;DACT1;KLF12;PCDHGA6;PDE4D;BCKDHB;SHROOM3;IRAK4;PPP2R5C;KLF14;SENP2;MUT;PEAK1;TMEM217;RASA2;CDH12;DOCK2;ZMYND12;ITGB3BP;COLEC12;AGPAT9;LAMA2;DNAH8;PALM2;DNAH6;LAMA3;RNF6;DNAH9;GNA14;RMND5A;GMDS;CBS;CLMN;ERBB4;TBX20;CHSY3;RGS22;GBP4;TCFL5;NIPSNAP3B;GALNT6;POLQ;TTC12;URGCP;KDM4D;MX2;B3GAT2;EYA4;ATP2B2;HS3ST2;TTC17;WARS2;FAM155A;SH3YL1;PDE10A;ATP13A4;SSBP2;ASB3;FAM50B
H3K27ac CD4 Naive Primary Cells	382/9467	0.99999	0.999996	0	0	0.162897	1.66603e-06	ZAK;ULK4;XYLT1;ABAT;F11R;IKZF2;DCAF5;IKZF3;TXNDC16;RCBTB2;SMC2;TPGS2;DCAF6;CCT6B;EPS8;ZDBF2;RAVER2;MYB;TRIM24;ARFIP1;AP1S3;HERC6;HOXA4;DYNC2H1;ALG6;ZFP1;ZFP2;ATG10;DDX10;RFX3;IFT80;CDC40;ZPBP;PISD;ARMC2;TIAM1;INPP4B;MTAP;SPATA17;RNF125;PPA2;SOAT1;ZSCAN20;XRN1;CEP57L1;AKAP9;HOXB4;SUCLG2;HOXB2;WDPCP;ALPK1;SKAP2;IGSF8;MYCBP2;TSHZ2;WDR63;RNPC3;PRDM10;ANAPC10;BRIP1;KCNQ1OT1;ADAMTS17;MYO6;ST3GAL5;KCNMB4;DPH5;HIVEP3;RREB1;CEP78;EXPH5;ABCA1;RABGAP1L;SLC10A7;APOOL;XRCC4;SETDB2;EXOC6B;EAF2;NBEAL1;LNPEP;RAB27B;ABCA7;STAM;NMI;PTK2;SNUPN;DERA;UBAC2;XKR9;WDR60;ACER3;TMCC1;RBAK;INTS9;RAD18;SPAG16;INVS;CCDC122;PIGT;GBE1;HEXB;ADK;PRKAG2;EFCAB6;PTPRK;PEPD;PCSK5;CTSS;CLYBL;PPCDC;LMBR1;IMMP2L;ATIC;SPTLC3;RSRC1;HELLS;ZHX2;RIPK2;LRRIQ3;SLC2A13;STRBP;SLC39A11;GAB2;KIF6;FAM126A;SREBF2;RNF144B;KIF9;DPYD;EXOC4;HCLS1;NUP62CL;ISPD;SLC29A3;WDR27;SP100;FAM35A;PELI2;FAM129A;AOAH;AXDND1;PPP2CA;HIRA;AMN1;ANKMY2;WRN;FAM172A;PCNX;DTD1;PMS1;WWOX;MBD5;MGMT;TPK1;CDKN2A;NUBPL;GINS4;RFTN1;ELP4;SYNJ2BP;KBTBD3;LYRM1;NEDD1;NUDT7;DPY19L2;OSTM1;NFIA;TTC5;TTLL1;CYP20A1;COPG2;FRA10AC1;SAMD9L;ANKRD36;NAB1;ZFAND6;WWC2;KLHL32;ZBTB20;FRY;CWC27;PARK2;HHAT;PTAR1;SMCHD1;LAMP3;C1RL;SCMH1;LEPR;HMGN3;ZFP37;STK32C;CAST;IPMK;SLC30A4;THEMIS;UBE2E2;ARID5B;CDKAL1;ACYP2;VRK2;RPGRIP1L;TC2N;SLC9B1;PIAS1;CAMKMT;DCTD;MAF;TXLNB;TBL1XR1;SLC9A9;PKP4;RELL1;LRIF1;IL6ST;TOX;CARD11;BLM;UBE2CBP;INO80D;CALCRL;COX16;CCDC148;BRI3;CUL2;ITPR1;ITPR2;ITPR3;SPATA5;DDX60;SPATA6;LPP;FHIT;AK7;SPATA7;TMEM241;SYCE3;YBEY;AMDHD1;MAN2A1;ZKSCAN3;BTLA;CAMTA1;SMYD3;COX10;ACBD6;CEP112;ACBD5;ATP8B3;ANKRD27;UROS;RPP40;PHKB;MARCH8;KLHL24;EEF2;ESR1;DAP;DIAPH3;DNMBP;HOOK1;TMEM117;TBXAS1;MKRN3;TPP2;DYNLRB2;SERINC1;MNAT1;GALK2;EIF4G2;LRP11;MIPEP;DOCK4;FLT1;RNF13;DOCK9;RASGRF2;DUSP19;GTDC1;AFF3;TTC27;GPHN;DTWD2;FYCO1;MFSD9;CASP8;PTER;PSTPIP2;DSE;IQUB;ME3;ERC1;POLK;NEO1;ARL5A;METTL15;PGM1;DACT1;COA5;DIS3L2;TRIM61;BCAS3;CR2;KLF12;APAF1;COMMD10;USP44;BCKDHB;PLA2G4C;VPS13B;IRAK4;PPP2R5C;ARFGAP3;SENP2;MUT;ZFP90;ARHGAP10;DNAJC1;ASPH;PEAK1;TBC1D5;PCCB;TMEM217;RASA2;SPACA5;ST6GALNAC3;DOCK2;ZMYND12;ITGB3BP;PLEC;GTF3C1;TRIM52;AGPAT9;DNAH8;SEMA3A;SRBD1;ATP10D;DNAH6;PARN;RNF6;RRBP1;ZNRF2;RMND5A;GMDS;FCHO2;KRIT1;RBBP8;RAB28;FNIP2;TRIM44;STOX1;GBP4;SLC25A24;ATF7IP;NIPSNAP3B;GALNT6;POLQ;TTC12;SEC24B;URGCP;KDM4D;CCDC57;ASCC1;MX2;PLCL1;ERAP1;FBXL13;MCOLN2;TTC17;WARS2;GSTZ1;SH3YL1;NIN;BRE;TAF7;NAA16;PIK3AP1;PTPN4;SSBP2;ASB3;FAM50B;NUP37
H3K4me2 H1 BMP4 Derived Mesendoderm Cultured Cells	719/10539	0.99999	0.999996	0	0	0.30656	3.13528e-06	COL12A1;ABAT;FAM159B;ADARB2;GLDN;BACH2;SMC2;MYLK;TPGS2;DCAF6;EPS8;ZDBF2;PREX2;HTR7;GJA5;RAVER2;NDST3;MYB;PIP4K2A;HOXA1;AP1S3;BVES;FAM19A4;ANKS1B;CCBE1;CACNA2D1;ATG10;RFX3;WDR72;IFT80;UPB1;DKK2;ARMC2;MTAP;SLC5A8;RNF125;ZSCAN20;ARMC3;TBPL2;ARMC4;PLBD1;PRKCQ;HOXB2;ASTN2;FREM2;SKAP2;FREM3;ABCB4;WDR63;SLCO5A1;ADAMTS12;RNPC3;PRDM10;ABO;ADAMTS19;PDGFD;KCNQ1OT1;ADAMTS17;PRDM16;KCNMB2;MYO6;PLCG2;ST3GAL5;PCDHA4;KCNMB4;PIP5K1B;ALX1;PCDHA2;CEP78;PCDHA6;ZBTB7C;EXPH5;ABCA1;PRELID2;DNAH11;PLK5;AFAP1L1;DNAH10;APOOL;HOMER2;CADM2;EXOC6B;SLC16A12;LNPEP;ABCA7;NETO2;TMEM196;SNUPN;PCDHGA10;FERMT1;FA2H;CPEB1;PCDHB2;PCDHB1;PAH;LYPD6B;PCDHB5;HOXD4;PCDHB3;XKR4;RAD18;DPYS;HEXB;ADK;PRKAG2;LRRC6;FMN1;HOXC13;EFCAB6;OSBPL10;ADAMTSL1;SULT1C2;MMP25;LMBR1;MECOM;ADAMTSL3;RSPO2;CHST8;CHST9;RIPK2;ANXA3;SLC2A13;SLC39A11;WNT9B;PTH2R;TMC7;TMC5;CDYL2;F5;PAX1;GPRC5A;PLCB4;PAX8;DPYD;PAX9;EXOC4;MYZAP;NUP62CL;RAPGEF4;WDR27;OCA2;LRRC18;COL11A1;PRUNE2;PELI2;FAM129A;FIGN;AOAH;ADCY8;AXDND1;HOXD10;TMEM163;SLC7A2;MIPOL1;FSTL5;WRN;FRZB;ALOX5;NTF3;SLC17A6;SLC17A8;DTD1;PMS1;EVC2;BCHE;WWOX;MBD5;CDKN2B;MGMT;TPK1;CDKN2A;AADAT;ATRNL1;COL22A1;ELP4;SYNJ2BP;SMOC2;TTLL6;AGBL4;LRG1;OSTM1;SMOC1;TTLL1;MSRB3;LGR6;PTF1A;LGR5;SPSB4;ANKRD36;NAB1;CTNND2;RTKN2;ZBTB20;F13A1;FRY;HNMT;PARK2;CDH7;HHAT;SMCHD1;EFEMP1;LAMP3;SCMH1;LEPR;SLC16A9;MACROD2;ZFP37;STK32B;STK32C;KCNH1;COL27A1;SNRPN;KCNH7;KCNH8;ANKRD44;FBXO17;IPMK;MAGI2;CNPY1;UBE2E2;VRK2;FOXP2;SLC9B1;MOB3B;PIAS1;FRMD3;MAF;PKP4;PLA2R1;TOX;BLM;INO80D;PARM1;BRI3;RNF180;CUL2;ITPR1;ITPR2;ITPR3;SPATA5;SPATA6;FHIT;AK7;SPATA7;STK33;YBEY;AMDHD1;ZKSCAN3;UGT3A2;NDN;SMYD3;CD300LG;TMEM132D;TMEM132C;KL;CEP112;ATP8B3;ANKRD27;RBPMS;UROS;PHKB;MARCH8;MCC;EEF2;PTPRD;TBXAS1;SERINC1;LHX4;EFHB;TRIM71;MIPEP;ALK;MOXD1;CNTNAP2;FLT1;KCNK9;BNC2;RNF13;RASGRF1;LRRK1;GADL1;ADRA1B;SYNE1;UNC80;ADAMTS2;PTER;PSTPIP2;PSD4;BOC;IQUB;HYDIN;ERC1;NEO1;EDIL3;METTL15;PGM1;DIS3L2;DSP;TRIM61;BCAS3;GRID2;CR2;CERS6;APAF1;VWF;TRPC4;COL25A1;ITGA2;COMMD10;VPS13B;ARFGAP3;SEZ6L;ZFP90;PARD3B;DNAJC1;NRG3;ASPH;ESRP1;MYO3A;PCCB;DSG2;ST6GALNAC3;L3MBTL4;CNTNAP4;GTF3C1;COL15A1;SLC24A3;CCDC67;LUZP2;SEMA3A;ATP10D;NTN4;LRP5;THSD1;PPM1E;ZNRF2;PTPRZ1;CCDC85A;FCHO2;KRIT1;RBBP8;IGF2BP3;SLC25A21;RAB28;FNIP2;TRIM44;STOX1;BEND6;IRX1;NTRK2;KCNJ6;SEC24B;MCOLN3;CCDC57;ASCC1;NTRK3;PLCL1;ERAP1;PLCL2;FBXL13;PTPN13;MCOLN2;SGCZ;TBX3;GSTZ1;MYO1E;NELL1;NIN;BRE;TLL2;RMST;PIK3AP1;PTPN4;MDGA2;CCDC60;MYO1F;VIPR2;CPNE4;ULK4;IKZF2;IKZF3;TXNDC16;RCBTB2;HS6ST3;FERD3L;CCT6B;SYNPR;PIEZO2;TRIM24;ARFIP1;HMCN1;SLC12A8;HERC6;SOX5;EPHA5;SRRM4;EPHA6;ALG6;ZFP1;KCNK13;ZFP2;MTUS1;MYO7A;CDC40;RUNX2;ZPBP;PISD;CYP39A1;BTC;TIAM1;INPP4B;WBSCR17;SPATA17;SOAT1;XRN1;KATNAL2;CEP57L1;KCNQ1;AKAP9;SUCLG2;COL8A1;HRASLS;PPP1R36;MYCBP2;TSHZ2;TWIST2;NKAIN2;NLN;BRIP1;MARC1;DPH5;NAALAD2;KCNN2;ATP6V0A4;ST8SIA6;HIVEP3;B4GALNT2;TRPM3;RABGAP1L;SLC10A7;STAC;SETDB2;LRRN4;IQSEC3;EAF2;IFFO2;NBEAL1;RAB27B;STAM;NMI;GDF6;PTK2;DERA;ACER3;SIM1;RBAK;INTS9;SPAG16;INVS;RYR1;SPAG17;CCDC122;PTPRR;GBE1;MOGAT1;FAF1;PTPRM;GRIK1;PTPRK;PCSK6;PEPD;CLYBL;PPCDC;RYR3;BOLL;IMMP2L;EPB41L4A;ACADL;SPTLC3;DNER;FEZF1;ZHX2;EDN3;LRRIQ3;LRRIQ1;TFEB;GFRA1;GAB2;OSMR;KIF6;GFRA2;ANO5;ANO2;AJAP1;RNF144B;ANO1;KIF9;PITPNM3;SFI1;PDZRN4;DDR2;VGLL3;POPDC3;MEGF6;RAMP3;TMPRSS2;PTN;HIRA;AMN1;ANKMY2;RELN;EGFLAM;CUX2;FAM172A;FAM184B;WIF1;PTCHD2;PDPN;PCNX;GPC3;GPC5;CAP2;GABBR2;DMRT1;NUBPL;DMRT2;GINS4;RFTN1;PCDHB15;KLHL1;LSAMP;KLK13;PCDHB14;LHFPL3;VAX2;KBTBD3;NLRP14;NUDT7;DPY19L2;TTC5;KIF26B;TCEA3;COPG2;PRDM8;PRDM6;WWC2;KLHL32;GXYLT2;CWC27;ARHGAP42;DMBT1;C1RL;TEKT3;PDE8B;RGS6;PPFIA2;CAST;GUCY1A2;OSR2;CADPS2;DSCAM;SLC30A4;ARID5B;CDKAL1;ACYP2;RPGRIP1L;PCDHA12;PCDHA10;PDGFRL;CAMKMT;DCTD;FOLH1;LMX1A;DOK5;DOK6;COL4A4;ADAM12;COL4A3;CHMP4C;RELL1;CARD11;RAI14;ABCG2;NXPH2;CCDC148;CACNA1A;CACNA1C;DDX60;TRHDE;LPP;CPLX1;LTBP1;TMEM241;FBLN5;SEL1L3;SYCE3;ARHGAP22;FUT8;DPP6;SNTG1;COBLL1;CDH23;CAMTA1;MYH14;NXPH1;COX10;CNTLN;ACBD6;ACBD5;CNTN5;SYT1;WNT3A;RPP40;EVX1;KLHL24;SYT9;ARHGAP24;TMEM232;SDK1;DAP;RALYL;LIN28B;DIAPH3;HOOK1;COL5A3;TMEM117;CNTN1;DYNLRB2;BMPR1B;GALK2;TNFAIP8;MIR10B;DOCK4;PCDHGB6;MAST4;DOCK9;GTDC1;RERG;TTC27;GPHN;TTC28;GHR;FHAD1;DTWD2;MFSD9;SENP7;ACOXL;CASP8;GRM6;GRM8;SCN5A;POLK;DACT1;ARHGEF11;KLF12;DCC;USP44;BCKDHB;PLA2G4C;SHROOM3;IRAK3;IRAK4;PPP2R5C;OPRM1;KLF14;MUT;PEAK1;TMEM217;CDH12;PCDHGB1;PDE5A;DOCK2;ZMYND12;CDH18;ITGB3BP;RBMS3;COLEC12;AGPAT9;LAMA2;DNAH5;LAMA4;PALM2;DNAH6;LAMA3;DBX1;RNF6;DNAH9;RRBP1;RMND5A;GMDS;CLMN;ERBB4;SLIT1;CHSY3;RGS22;NCAM2;GBP4;TCFL5;ATF7IP;NIPSNAP3B;GALNT6;POLQ;URGCP;KDM4D;B3GAT2;EYA4;ATP2B2;HS3ST2;TTC17;WARS2;FAM155A;TBX15;SH3YL1;PDE10A;TAF7;SSBP2;ASB3;SNTB1;FAM50B
H3K4me3 Adipose Nuclei	580/9454	0.99999	0.999996	0	0	0.285777	2.92268e-06	COL12A1;RAX;XYLT1;ABAT;ADARB2;DCAF5;BACH2;MYLK;TPGS2;DCAF6;ZDBF2;HTR7;NDST4;RAVER2;NDST3;MYB;AP1S3;BVES;FAM19A4;ANKS1B;CCBE1;CACNA2D1;COL23A1;ATG10;DDX10;RFX3;IFT80;CACNA2D4;ARMC2;MTAP;ZSCAN20;ARMC3;HECW1;ARMC4;PLBD1;PRKCQ;ASTN2;SKAP1;FREM2;SKAP2;FREM3;COL13A1;ABCB4;CFI;GATA6;WDR63;GATA4;SLCO5A1;PLA2G5;RNPC3;PRDM10;ANAPC10;ABO;ADAMTS19;KCNMB2;NKX2-1;ST3GAL5;KCNMB4;PIP5K1B;CEP78;PCDHA6;ZBTB7C;EXPH5;PRELID2;DNAH11;DNAH10;APOOL;HOMER2;ABCA6;FN1;SLC16A12;LNPEP;NETO2;TMEM196;SNUPN;FERMT1;ALS2CR11;FA2H;CPEB1;XKR9;PCDHB4;PCDHB9;RAD18;CDK15;ADK;PRKAG2;LRRC6;EFCAB6;ADAMTSL1;MMP25;JPH2;LMBR1;ATIC;ADAMTSL3;RSPO2;JARID2;CGNL1;CHST8;HELLS;GPR39;RIPK2;SLC2A13;SLC39A11;PTH2R;TMC7;TMC5;CDYL2;PAX9;EXOC4;NUP62CL;ISPD;SLC29A3;RAPGEF4;COL11A1;PRUNE2;PELI2;FAM129A;ADCY2;AXDND1;SLC7A2;MIPOL1;FSTL5;WRN;FRZB;ALOX5;NTF3;CSMD3;DTD1;PMS1;EVC2;BCHE;WWOX;MBD5;MGMT;TPK1;CDKN2A;AADAT;ATRNL1;ADAM32;ELP4;SYNJ2BP;SMOC2;TTLL6;AGBL4;OSTM1;SMOC1;TTLL1;MSRB3;LGR5;FRK;SPSB4;ANKRD36;CTNND2;RTKN2;GOLIM4;ZBTB20;FRY;FGF1;HNMT;PARK2;PTAR1;SMCHD1;LAMP3;SCMH1;SLC16A9;MACROD2;HMGN3;STK32B;STK32C;KCNH1;SLC38A1;COL27A1;KCNH7;FBXO17;IPMK;MAGI2;CNPY1;UBE2E2;VRK2;FOXP2;SLC9B1;MOB3B;FRMD3;TXLNB;SLCO2A1;SLC9A9;ROR2;PLA2R1;TOX;CLEC4E;KANK4;BLM;INO80D;BEAN1;RNF180;GLIS3;ITPR1;ITPR2;ITPR3;SPATA5;SPATA6;FHIT;AK7;SPATA7;STK33;AMDHD1;NDN;TMEM132C;KL;CEP112;ATP8B3;ANKRD27;UROS;PHKB;MARCH8;MCC;EEF2;PTPRD;LHX4;TRIM71;MIPEP;ALK;MOXD1;CNTNAP2;SLC25A2;SYCP1;ONECUT1;LRRK1;GADL1;DUSP19;SYNE1;SGCD;PTER;PSTPIP2;PSD4;BOC;IQUB;HYDIN;ERC1;NEO1;PGM1;SGCG;COA5;DIS3L2;TRIM61;BCAS3;GRID2;CR2;CERS6;APAF1;TRPC4;ITGA2;COMMD10;VPS13B;ARFGAP3;SEZ6L;ZFP90;PARD3B;DNAJC1;ESRP1;MYO3A;PCCB;DSG2;ST6GALNAC3;GTF3C1;TRIM52;SLC24A3;CCDC67;LUZP2;SEMA3A;SRBD1;ATP10D;LRP4;PPM1E;PTPRZ1;KRIT1;RBBP8;SLC25A21;STOX1;SLC25A24;BEND6;SEC24B;MCOLN3;CCDC57;NTRK3;PLCL1;PLCL2;FBXL13;MCOLN2;SGCZ;GSTZ1;NIN;BRE;TLL2;PIK3AP1;MDGA2;MYO1F;DMGDH;VIPR2;ULK4;IKZF2;TXNDC16;HS6ST3;FERD3L;CCT6B;PIEZO2;TRIM24;ARFIP1;SLC12A8;HERC6;SOX5;EPHA5;EPHA6;ALG6;ZFP1;KCNK13;ZFP2;MTUS1;MYO7A;CDC40;RUNX2;ZPBP;RUNX1;CYP39A1;BTC;TIAM1;INPP4B;WBSCR17;SPATA17;PPA2;XRN1;KATNAL2;AKAP9;SUCLG2;COL8A1;WDPCP;ALPK1;HRASLS;IGSF8;IGSF3;MYCBP2;NKAIN2;TRPM2;NLN;BRIP1;CYP4X1;DPH5;NAALAD2;KCNN2;ST8SIA6;HIVEP3;RABGAP1L;SLC10A7;XRCC4;STAC;RANBP17;EAF2;IFFO2;RAB27B;STAM;NMI;GDF6;PTK2;DERA;UBAC2;OCLN;MYO5B;ECHDC3;TMCC1;RBAK;SIM2;FBXL7;SPAG16;INVS;SPAG17;CCDC122;BARHL2;GRIK1;PCSK6;PEPD;CLYBL;PPCDC;RYR3;BOLL;IMMP2L;ACADL;SPTLC3;FEZF1;CD33;ZHX2;LRRIQ3;STRBP;LRRIQ1;GAB2;PDCD1LG2;OSMR;KIF6;GFRA2;ANO5;SREBF2;AJAP1;KIF9;PITPNM3;POPDC3;PTN;HIRA;ANKMY2;RELN;EGFLAM;FAM172A;FAM184B;WIF1;PTCHD2;PCNX;GPC3;GPC5;GPC6;LAIR1;CAP2;NUBPL;DNAJC5B;GINS4;PCDHB12;PCDHB10;VAX2;KBTBD3;NLRP14;NEDD1;NUDT7;TTC5;KIF26B;COPG2;FRA10AC1;PRDM8;SAMD9L;PRDM9;PRDM6;ZFAND6;WWC2;KLHL32;GXYLT2;CWC27;NR3C2;ARHGAP42;BMPER;C1RL;TEKT3;PDE8B;PPFIA2;CAST;OSR2;CADPS2;MSX2;CDKAL1;ACYP2;RPGRIP1L;PCDHA10;CAMKMT;DCTD;FOLH1;LMX1A;DOK5;TBL1XR1;DOK6;COL4A4;ADAM12;COL4A3;CHMP4C;RELL1;LRIF1;WDFY4;CCDC150;RAI14;ABCG2;COX16;NXPH2;HTRA1;DDX60;ARHGAP15;TRHDE;LPP;LTBP1;TMEM241;SYCE3;ARHGAP22;DPP6;CDH23;MYH14;COX10;CNTLN;ACBD6;CNTN5;SYT1;CNTN6;RPP40;HMGA2;KLHL24;SYT9;TMEM232;TMEM233;SDK1;DAP;RALYL;DIAPH3;TMEM117;CNTN1;MKRN3;DYNLRB2;CNTN4;FGF13;BMPR1B;GALK2;DOCK9;GTDC1;RERG;TTC27;TTC28;DTWD2;FYCO1;MFSD9;SENP7;GRM8;TMEM108;HORMAD2;SCN5A;POLK;DACT1;ARHGEF11;KLF12;DCC;BCKDHB;SHROOM3;IRAK3;IRAK4;PPP2R5C;KLF14;SENP2;MUT;PCDHGA9;PEAK1;TMEM217;RASA2;CDH12;ZMYND12;CDH18;ITGB3BP;COLEC12;AGPAT9;PALM2;DNAH6;LAMA3;RNF6;DNAH9;GNA14;RMND5A;GMDS;HLX;CLMN;ERBB4;TBX20;CHSY3;RGS22;NCAM2;GBP4;TCFL5;POLQ;TTC12;URGCP;KDM4D;MX2;B3GAT2;PDX1;HS3ST2;TTC17;WARS2;FAM155A;MLPH;PDE10A;ASB3;FAM50B
H3K4me3 Brain Mid Frontal Lobe	681/10567	0.99999	0.999996	0	0	0.280092	2.8644e-06	COL12A1;RAX;ABAT;FAM159B;F11R;ADARB2;DCAF5;RXFP1;GLDN;SMC2;MYLK;TPGS2;DCAF6;ZDBF2;PREX2;HTR7;NDST4;GJA5;RAVER2;NDST3;MYB;HOXA1;AP1S3;BVES;FAM19A4;HOXA4;CCBE1;CACNA2D1;COL23A1;ATG10;DDX10;RFX3;IFT80;DKK2;ARMC2;MTAP;SLC5A8;RNF125;ZSCAN20;ARMC3;ARMC4;PLBD1;PRKCQ;FREM2;SKAP2;FREM3;COL13A1;ABCB4;SHOX2;GATA6;WDR63;GATA4;SLCO5A1;ZC3HAV1;PLA2G5;ADAMTS12;RNPC3;PRDM10;ANAPC10;ABO;ADAMTS19;AGMO;PDGFD;KCNQ1OT1;PRDM16;MYO6;PCDHA5;NKX2-1;PLCG2;ST3GAL5;PIP5K1B;ALX1;PCDHA7;CEP78;ZBTB7C;EXPH5;ABCA1;PRELID2;DNAH11;PLK5;AFAP1L1;DNAH10;APOOL;HOMER2;EXOC6B;SLC16A12;LNPEP;ABCA7;NETO2;TMEM196;SNUPN;FERMT1;CPEB1;XKR9;WDR60;PAH;LYPD6B;PCDHB6;PCDHB5;PCDHB4;XKR4;RAD18;DPYS;HEXB;ADK;PRKAG2;LRRC6;FMN1;EFCAB6;OSBPL10;ADAMTSL1;MMP25;JPH2;LMBR1;ATIC;ADAMTSL3;JARID2;CGNL1;CHST8;CHST9;HELLS;GPR39;RIPK2;ANXA3;SLC2A13;PTH2R;TMC7;TMC5;FAM126A;CDYL2;PAX2;F5;GPRC5A;PLCB4;DPYD;PAX9;EXOC4;HCLS1;MYZAP;NUP62CL;ISPD;SLC29A3;RAPGEF4;WDR27;COL11A1;PRUNE2;PELI2;FAM129A;ADCY2;ADCY8;AXDND1;SLC7A2;MIPOL1;GLRA1;FSTL5;WRN;FRZB;ALOX5;NTF3;DTD1;PMS1;EVC2;BCHE;MBD5;CDKN2B;MGMT;TPK1;CDKN2A;AADAT;ATRNL1;ADAM32;ELP4;SYNJ2BP;SMOC2;TTLL6;LYRM1;AGBL4;OSTM1;SMOC1;TTLL1;CYP20A1;MSRB3;FILIP1;LGR5;FRK;SPSB4;ATP8A2;ANKRD36;NAB1;CTNND2;RTKN2;ZBTB20;FGF1;HNMT;FGF2;PARK2;HHAT;SMCHD1;CDH4;LAMP3;SCMH1;LEPR;SLC16A9;MACROD2;HMGN3;STK32B;STK32C;SLC38A1;COL27A1;KCNH7;KCNH8;FBXO17;IPMK;MAGI2;CNPY1;UBE2E2;VRK2;FOXP2;SLC9B1;PIAS1;FRMD3;TXLNB;RAB37;SLCO2A1;ROR2;IL6ST;PLA2R1;KANK4;BLM;UBE2CBP;INO80D;PARM1;BEAN1;CALCRL;RNF180;CUL2;ITPR1;ITPR3;SPATA5;SPATA6;FHIT;AK7;SPATA7;CTIF;STK33;YBEY;AMDHD1;CRNDE;UGT3A2;NDN;SMYD3;TMEM132D;KL;CEP112;ATP8B3;ANKRD27;RBPMS;UROS;MARCH8;MCC;PTPRD;SERINC1;LHX4;MNAT1;LHX9;TRIM71;MIPEP;MOXD1;CNTNAP2;KCNK9;BNC2;ONECUT1;LRRK1;GADL1;DUSP19;UNC80;ADAMTS2;SGCD;PTER;PSTPIP2;BOC;DSE;IQUB;HYDIN;ERC1;NEO1;ARL5A;EDIL3;METTL15;PGM1;COA5;DIS3L2;DSP;TRIM61;BCAS3;CR2;CERS6;APAF1;TRPC4;COL25A1;ITGA2;COMMD10;VPS13B;ARFGAP3;ZFP90;PARD3B;ESRP1;MYO3A;PCCB;IL3RA;DSG2;SPACA5;ST6GALNAC3;L3MBTL4;GTF3C1;COL15A1;ACSS3;SLC24A3;CCDC67;LUZP2;SEMA3A;SRBD1;ATP10D;LRP5;THSD1;PPM1E;ABLIM1;FCHO2;KRIT1;IL21R;RBBP8;IGF2BP3;SLC25A21;RAB28;FNIP2;TRIM44;STOX1;SLC25A24;BEND6;SEC24B;MCOLN3;CCDC57;ASCC1;ERAP1;TBX5;FBXL13;PTPN13;TBX4;MCOLN2;PTPN14;ASS1;TBX2;MYO1E;NELL1;BRE;TLL2;PIK3AP1;MDGA2;MYO1F;DMGDH;VIPR2;ZAK;ULK4;IKZF2;TXNDC16;RCBTB2;FERD3L;CCT6B;SYNPR;PIEZO2;TRIM24;ARFIP1;HMCN1;EPHB1;SLC12A8;HERC6;SOX5;DYNC2H1;EPHA5;EPHA6;ALG6;ZFP1;KCNK13;ZFP2;MTUS1;EBF3;MYO7A;ZPBP;PISD;RUNX1;CYP39A1;BTC;TIAM1;INPP4B;WBSCR17;SPATA17;SOAT1;XRN1;KATNAL2;AKAP9;SUCLG2;COL8A1;WDPCP;ALPK1;PPP1R36;IGSF8;SLC22A2;MYCBP2;TWIST2;PCDH15;NKAIN2;TRPM2;BRIP1;CYP4X1;MARC1;DPH5;NAALAD2;ST8SIA6;HIVEP3;RABGAP1L;SLC10A7;XRCC4;STAC;RANBP17;SETDB2;EAF2;IFI44;RAB27B;STAM;NMI;PTK2;DERA;UBAC2;OCLN;MYO5B;ACER3;ITGBL1;ECHDC3;TMCC1;RBAK;SIM2;FBXL7;SPAG16;INVS;RYR1;SPAG17;CCDC122;BARHL2;GBE1;MOGAT1;FAF1;PTPRM;GRIK2;PCSK6;PEPD;CTSS;CLYBL;PPCDC;BOLL;IMMP2L;EPB41L4A;ACADL;SPTLC3;RSRC1;KIF13A;CD33;ZHX2;EDN3;LRRIQ3;LRRIQ1;GFRA1;GAB2;PDCD1LG2;OSMR;KIF6;ANO5;SREBF2;KIF9;PITPNM3;PDZRN4;DDR2;VGLL3;HMX1;POPDC3;MEGF6;RAMP3;HIRA;AMN1;ANKMY2;RELN;EGFLAM;FAM172A;FAM184B;WIF1;PCNX;GPC3;CTNNA1;GPC5;MSX1;CAP2;NUBPL;DMRT2;GINS4;KLHL1;PCDHB14;LHFPL3;PCDHB12;PCDHB11;VAX2;GCK;KBTBD3;NLRP14;NEDD1;NUDT7;DPY19L2;PCDHB17;KIF26B;TCEA3;COPG2;FRA10AC1;PRDM8;FOXA1;SAMD9L;PRDM9;PRDM6;WWC2;CWC27;NR3C2;HOXA11;ARHGAP42;C1RL;TEKT3;SVEP1;PDE8B;PAMR1;PPFIA2;CAST;GUCY1A2;MSX2;DSCAM;SLC30A4;ARID5B;CDKAL1;RPGRIP1L;PCDHA10;PDGFRL;DCTD;FOLH1;DOK5;TBL1XR1;DOK6;COL4A4;COL4A3;CHMP4C;RELL1;LRIF1;CCDC150;RAI14;ABCG2;COX16;NXPH2;LTBP4;DDX60;TRHDE;LPP;CPLX1;LTBP1;TMEM241;SEL1L3;SYCE3;DPP6;SNTG1;CAMTA1;MYH14;COX10;CNTLN;ACBD6;ACBD5;CNTN5;CNTN6;RPP40;HMGA2;ESR1;ARHGAP24;TMEM232;NR4A2;TMEM233;SDK1;DAP;LIN28B;DIAPH3;HOOK1;COL5A3;TMEM117;DYNLRB2;CNTN4;FGF13;BMPR1B;GALK2;LRP11;TNFAIP8;PCDHGB7;MAST4;DOCK9;GTDC1;TTC27;GPHN;TTC28;GHR;FHAD1;DTWD2;FYCO1;MFSD9;SENP7;CASP8;SIX2;GRM8;BDKRB2;HORMAD2;SCN5A;POLK;DACT1;ARHGEF11;KLF12;PDE4D;BCKDHB;IRAK3;IRAK4;PPP2R5C;KLF14;SENP2;MUT;PEAK1;TMEM217;RASA2;DOCK2;ZMYND12;ITGB3BP;RBMS3;AGPAT9;DNAH8;PALM2;DNAH6;LAMA3;PARN;RNF6;DNAH9;RRBP1;GNA14;RMND5A;GMDS;CBS;HLX;CLMN;ERBB4;TBX20;SLIT1;CHSY3;RGS22;GBP4;ATF7IP;NIPSNAP3B;GALNT6;POLQ;TTC12;URGCP;KDM4D;MX2;B3GAT2;EYA4;PDX1;HS3ST2;TTC17;WARS2;FAM155A;MLPH;PDE10A;ATP13A4;NAA16;SSBP2;FAM50B
H3K27ac IMR90	542/10600	0.99999	0.999996	0	0	0.199257	2.03755e-06	XYLT1;ABAT;DCAF5;BACH2;SMC2;TPGS2;DCAF6;EPS8;ZDBF2;HTR7;RAVER2;AKT3;NDST3;FAM110B;MYB;PIP4K2A;AP1S3;HOXA7;BVES;ANKS1B;CCBE1;CACNA2D1;ATG10;DDX10;RFX3;ARMC2;MTAP;ZSCAN20;HECW1;ARMC4;PRKCQ;SKAP2;WDR63;ZC3HAV1;RNPC3;PRDM10;ANAPC10;PDGFD;KCNQ1OT1;MYO6;HOXC5;KCNMB4;HOXC4;RREB1;CEP78;EXPH5;HOXC6;PRELID2;GSDMC;AFAP1L1;APOOL;ABCA6;EXOC6B;SLC16A12;LNPEP;NETO2;SNUPN;PCDHGA10;FERMT1;CPEB1;PCDHB2;WDR60;RAD18;PCDHB7;PIGT;HEXB;ADK;LRRC6;FMN1;EFCAB6;OSBPL10;ADAMTSL1;MMP25;JPH2;LMBR1;ATIC;ANXA6;JARID2;HELLS;GPR39;RIPK2;ANXA3;SLC2A13;MAMDC2;SLC39A11;TMC7;CDYL2;PLCB4;DPYD;EXOC4;EXOC6;ISPD;SLC29A3;RAPGEF4;WDR27;PRUNE2;PELI2;FAM129A;FIGN;SBSN;AXDND1;SLC7A2;MIPOL1;WRN;FRZB;NTF3;DTD1;PMS1;EVC2;WWOX;MBD5;CDKN2B;MGMT;TPK1;CDKN2A;AADAT;ELP4;SYNJ2BP;TAOK3;OSTM1;NFIA;SMOC1;TTLL1;CYP20A1;MSRB3;FILIP1;ANKRD36;NAB1;RTKN2;ZBTB20;FRY;FGF1;HNMT;FGF2;PARK2;HHAT;PTAR1;SMCHD1;CDH4;SCMH1;LEPR;GRB10;HMGN3;ZFP37;STK32B;STK32C;KCNH1;COL27A1;ANKRD44;FBXO17;IPMK;MAGI2;UBE2E2;VRK2;SLC9B1;PIAS1;TXLNB;SLCO2A1;SLC9A9;PKP4;ROR2;IL6ST;PLA2R1;TOX;BLM;KHDRBS3;INO80D;CALCRL;CUL2;GLIS3;ITPR1;ITPR2;ITPR3;RASAL2;SPATA5;SPATA6;FHIT;AK7;SPATA7;STK33;YBEY;AMDHD1;CRNDE;ZKSCAN3;NDN;SMYD3;TXNDC8;CPA6;CEP112;ATP8B3;ANKRD27;RBPMS;AGXT2;UROS;PHKB;MARCH8;TRAPPC9;MCC;SERINC1;LHX4;MNAT1;MOXD1;FLT1;RNF13;RASGRF2;ONECUT1;LRRK1;DUSP19;ADRA1B;SYNE1;ADAMTS2;PTER;PSTPIP2;BOC;IQUB;ME3;ERC1;NEO1;ARL5A;METTL15;PGM1;COA5;DIS3L2;DSP;TRIM61;BCAS3;CERS6;APAF1;TRPC4;ITGA2;COMMD10;VPS13B;ZFP90;PARD3B;DNAJC1;EVC;PCCB;DSG2;SPACA5;ST6GALNAC3;GTF3C1;COL15A1;TRIM52;LUZP2;SEMA3A;SRBD1;ATP10D;NTN4;LRP4;NLRC4;PPM1E;ZNRF2;ABLIM1;KRIT1;IGF2BP1;IL21R;RBBP8;IGF2BP3;SLC25A21;RAB28;FNIP2;TRIM44;STOX1;SLC25A24;BEND6;KCNJ6;SEC24B;ASCC1;ERAP1;PLCL2;FBXL13;PTPN13;CDC42BPA;MCOLN2;SGCZ;TBX2;MYO1E;NIN;BRE;TSPAN18;TLL2;PTPN4;ULK4;TXNDC16;RCBTB2;CCT6B;INSC;PIEZO2;TRIM24;FAM65C;ARFIP1;HMCN1;HERC6;SOX5;DYNC2H1;ALG6;ZFP1;ZFP2;EBF3;CDC40;RUNX2;RUNX1;CYP39A1;INPP4B;SPATA17;PPA2;SOAT1;XRN1;CEP57L1;AKAP9;SUCLG2;COL8A1;WDPCP;ALPK1;TSHZ2;TWIST2;NLN;BRIP1;DPH5;KCNN2;ST8SIA6;B4GALNT2;RABGAP1L;SLC10A7;XRCC4;RANBP17;SETDB2;IQSEC3;EAF2;IFFO2;NBEAL1;RAB27B;STAM;NMI;PTK2;DERA;UBAC2;ACER3;ITGBL1;ECHDC3;TMCC1;RBAK;INTS9;SIM2;FBXL7;SPAG16;INVS;CCDC122;FAF1;PTPRM;GRIK2;PTPRK;PEPD;PCSK5;CTSS;CLYBL;PPCDC;IMMP2L;SPTLC3;RSRC1;KIF13A;ZHX2;LRRIQ3;STRBP;GFRA1;GAB2;OSMR;KIF6;SREBF2;RAD51B;RNF144B;ANO1;KIF9;PITPNM3;SFI1;VGLL3;POPDC3;FAM35A;GDPD4;PTN;GNAI1;PPP2CA;HIRA;ANKMY2;RELN;FAM172A;FAM184B;PTCHD2;HSD17B2;PDPN;PCNX;CTNNA1;GPC6;CAP2;NUBPL;GINS4;RFTN1;LSAMP;VAX2;KBTBD3;NLRP14;NEDD1;NUDT7;DPY19L2;TTC5;KIF26B;DLC1;COPG2;FRA10AC1;PRDM8;FOXA1;SAMD9L;PRDM6;ZFAND6;WWC2;GXYLT2;CWC27;NR3C2;ARHGAP42;BMPER;C1RL;TEKT3;SVEP1;CAST;OSR2;CADPS2;MSX2;SLC30A4;ARID5B;CDKAL1;ACYP2;RPGRIP1L;PDGFRL;CAMKMT;DCTD;TBL1XR1;DOK6;RELL1;LRIF1;CCDC150;ABCG2;COX16;CCDC148;HTRA1;CACNA1A;CACNA1C;DDX60;TRHDE;LPP;LTBP1;TMEM241;FBLN5;SEL1L3;SYCE3;ARHGAP22;SNORD37;MAN2A1;ZMAT4;COBLL1;CAMTA1;CNTLN;ACBD5;LHFP;RPP40;KLHL24;DIAPH3;TMEM117;DYNLRB2;BMPR1B;GALK2;TNFAIP8;DOCK4;PCDHGB5;DOCK9;PCDHGB2;GTDC1;TTC27;GPHN;TTC28;GHR;FHAD1;DTWD2;FYCO1;MFSD9;SENP7;CASP8;SCN5A;POLK;DACT1;ARHGEF11;PCDHGA7;PCDHGA6;PCDHGA3;BCKDHB;PLA2G4C;IRAK3;IRAK4;PPP2R5C;SENP2;MUT;ARHGAP10;PEAK1;TBC1D5;TMEM217;RASA2;ZMYND12;ITGB3BP;RBMS3;CREB5;COLEC12;AGPAT9;LAMA2;LAMA3;RNF6;RMND5A;GMDS;CBS;HLX;CLMN;CHSY3;TCFL5;ATF7IP;NIPSNAP3B;GALNT6;POLQ;TTC12;URGCP;KDM4D;MX2;EYA4;TBX18;TTC17;WARS2;FAM155A;SH3YL1;PDE10A;ALOX5AP;TAF7;NAA16;SSBP2;ASB3;FAM50B
H3K4me3 Brain Inferior Temporal Lobe	684/10636	0.99999	0.999996	0	0	0.277471	2.83706e-06	COL12A1;RAX;ABAT;FAM159B;F11R;ADARB2;DCAF5;BACH2;SMC2;MYLK;TPGS2;DCAF6;ZDBF2;PREX2;HTR7;NDST4;RAVER2;NDST3;FAM110B;HOXA1;AP1S3;BVES;FAM19A4;HOXA5;ANKS1B;CCBE1;CACNA2D1;COL23A1;ATG10;DDX10;RFX3;IFT80;DKK2;ARMC2;MTAP;SLC5A8;ZSCAN20;ARMC3;ARMC4;PLBD1;PRKCQ;FREM2;SKAP2;FREM3;COL13A1;ABCB4;SHOX2;GATA6;WDR63;GATA4;ZC3HAV1;ADAMTS12;PRDM10;ANAPC10;ABO;ADAMTS19;AGMO;PDGFD;KCNQ1OT1;PRDM16;MYO6;PCDHA5;HOXC5;NKX2-1;PLCG2;ST3GAL5;HOXC4;PIP5K1B;ALX1;PCDHA9;RREB1;CEP78;ZBTB7C;EXPH5;HOXC6;ABCA1;PRELID2;DNAH11;PLK5;APOOL;HOMER2;ABCA6;FN1;EXOC6B;SLC16A12;LNPEP;ABCA7;NETO2;TMEM196;SNUPN;ST18;FERMT1;PCDHGA11;CPEB1;XKR9;WDR60;PAH;LYPD6B;PCDHB5;PCDHB4;PCDHB3;PCDHB9;CDK14;RAD18;DPYS;ADK;PRKAG2;LRRC6;EFCAB6;ADAMTSL1;JPH2;LMBR1;ATIC;ADAMTSL3;JARID2;CGNL1;CHST8;CHST9;HELLS;GPR39;RIPK2;ANXA3;SLC2A13;MAMDC2;WNT9B;PTH2R;TMC7;SLC39A12;TMC5;CDYL2;PAX2;F5;PAX1;GPRC5A;PLCB4;DPYD;EXOC4;MYZAP;NUP62CL;ISPD;RAPGEF4;WDR27;COL11A1;PELI2;FAM129A;ADCY2;AXDND1;TMEM163;SLC7A2;MIPOL1;GLRA1;FSTL5;WRN;FRZB;ALOX5;NTF3;RHO;SLC17A6;DTD1;PMS1;BCHE;WWOX;MBD5;CDKN2B;MGMT;TPK1;CDKN2A;ATRNL1;ADAM32;ELP4;SYNJ2BP;SMOC2;TTLL6;LYRM1;AGBL4;OSTM1;SMOC1;TTLL1;MSRB3;FILIP1;LGR5;FRK;SPSB4;ATP8A2;ANKRD36;NAB1;CTNND2;RTKN2;ZBTB20;F13A1;FGF1;HNMT;FGF2;PARK2;CDH8;HHAT;PTAR1;SMCHD1;CDH4;LAMP3;SCMH1;LEPR;GRB10;SLC16A9;MACROD2;HMGN3;STK32B;STK32C;SEMA6B;SLC38A1;COL27A1;SNRPN;KCNH7;KCNH8;FBXO17;IPMK;MAGI2;CNPY1;UBE2E2;VRK2;FOXP2;SLC9B1;PIAS1;FRMD3;TXLNB;RAB37;SLCO2A1;SLC9A9;ROR2;PLA2R1;KANK4;BLM;INO80D;PARM1;BEAN1;RNF180;CUL2;ITPR1;ITPR2;ITPR3;SPATA5;SPATA6;FHIT;AK7;SPATA7;STK33;AMDHD1;CRNDE;NDN;SMYD3;TMEM132D;TMEM132C;KL;CEP112;ATP8B3;ANKRD27;RBPMS;UROS;PHKB;MARCH8;MCC;EEF2;PTPRD;TBXAS1;LHX4;LHX9;EIF4G2;TRIM71;MIPEP;ALK;MOXD1;KCNK9;BNC2;RASGRF2;ONECUT1;RASGRF1;LRRK1;GADL1;DUSP19;SYNE1;UNC80;ADAMTS2;SGCD;PTER;PSTPIP2;BOC;IQUB;HYDIN;ERC1;NEO1;ARL5A;METTL15;PGM1;COA5;DIS3L2;DSP;TRIM61;BCAS3;CR2;APAF1;TRPC4;COL25A1;ITGA2;COMMD10;VPS13B;ARFGAP3;ZFP90;PARD3B;DNAJC1;ESRP1;MYO3A;PCCB;IL3RA;DSG2;SPACA5;ST6GALNAC3;L3MBTL4;ITGA9;GTF3C1;COL15A1;ACSS3;TRIM52;SLC24A3;CCDC67;LUZP2;SEMA3A;SRBD1;ATP10D;NTN4;LRP5;THSD1;PPM1E;CCDC85A;SCGB2B2;FCHO2;KRIT1;RBBP8;IGF2BP3;SLC25A21;RAB28;FNIP2;STOX1;SLC25A24;BEND6;SEC24B;MCOLN3;CCDC57;ASCC1;PLCL1;ERAP1;TBX5;FBXL13;MCOLN2;PTPN14;SGCZ;ASS1;MYO1E;NELL1;BRE;TLL2;RMST;PIK3AP1;MDGA2;MYO1F;DMGDH;VIPR2;CPNE4;ZAK;ULK4;IKZF2;TXNDC16;FERD3L;CCT6B;SYNPR;PIEZO2;TRIM24;ARFIP1;HMCN1;SLC12A8;HERC6;SOX5;EPHA5;EPHA6;ALG6;ZFP1;KCNK13;ZFP2;MTUS1;EBF3;MYO7A;CDC40;ZPBP;PISD;CYP39A1;BTC;TIAM1;INPP4B;WBSCR17;SPATA17;SOAT1;XRN1;KATNAL2;AKAP9;SUCLG2;COL8A1;WDPCP;ALPK1;HRASLS;PPP1R36;MYCBP2;TWIST2;PCDH15;NKAIN2;NLN;BRIP1;CYP4X1;MARC1;DPH5;NAALAD2;ST8SIA6;HIVEP3;TRPM3;RABGAP1L;SLC10A7;XRCC4;STAC;RANBP17;SETDB2;EAF2;IFFO2;RAB27B;STAM;NMI;PTK2;DERA;UBAC2;OCLN;ITGBL1;ECHDC3;TMCC1;RBAK;INTS9;SIM2;FBXL7;SPAG16;INVS;RYR1;SPAG17;CCDC122;RYR2;GBE1;MOGAT1;FAF1;PTPRM;GRIK2;PEPD;CTSS;CLYBL;PPCDC;BOLL;IMMP2L;EPB41L4A;ACADL;SPTLC3;DNER;FEZF1;ZHX2;LRRIQ3;STRBP;LRRIQ1;GFRA1;GAB2;PDCD1LG2;OSMR;KIF6;SREBF2;KIF9;PITPNM3;PDZRN4;VGLL3;HMX1;POPDC3;RAMP3;TMPRSS2;HIRA;AMN1;ANKMY2;RELN;EGFLAM;FAM172A;FAM184B;WIF1;PDPN;PCNX;GPC3;CTNNA1;GPC5;GPC6;CAP2;GABBR2;NUBPL;DMRT2;GINS4;RFTN1;KLHL1;LHFPL3;PCDHB12;PCDHB11;VAX2;KBTBD3;NLRP14;NEDD1;NUDT7;DPY19L2;TTC5;PCDHB17;KIF26B;DLC1;TCEA3;COPG2;FRA10AC1;FOXA1;SAMD9L;PRDM6;ZFAND6;WWC2;CWC27;ARHGAP42;C1RL;TEKT3;SVEP1;PDE8B;PAMR1;RGS6;PPFIA2;CAST;GUCY1A2;OSR2;MSX2;DSCAM;SLC30A4;ARID5B;CDKAL1;RPGRIP1L;PCDHA12;PDGFRL;DCTD;FOLH1;DOK5;DOK6;COL4A4;ADAM12;COL4A3;CHMP4C;RELL1;CCDC150;RAI14;ABCG2;COX16;NXPH2;DDX60;TRHDE;LPP;LTBP1;TMEM241;FBLN5;SEL1L3;SYCE3;DPP6;SNTG1;CDH23;CAMTA1;MYH14;COX10;CNTLN;ACBD6;ACBD5;CNTN5;CNTN6;RPP40;HMGA2;SYT9;ZFHX4;ESR1;ARHGAP24;TMEM232;NR4A2;TMEM233;SDK1;DAP;LIN28B;DIAPH3;HOOK1;TLX1;COL5A3;TMEM117;DYNLRB2;CNTN4;FGF13;BMPR1B;GALK2;CRISP2;TNFAIP8;MAST4;DOCK9;PCDHGB4;GTDC1;RERG;TTC27;TTC28;GHR;FHAD1;DTWD2;FYCO1;MFSD9;SENP7;CASP8;SIX2;GRM8;BDKRB2;HORMAD2;SCN5A;POLK;DACT1;KLF12;PDE4D;PCDHGA2;BCKDHB;PLA2G4C;IRAK3;IRAK4;PPP2R5C;OPRM1;KLF14;SENP2;MUT;ARHGAP10;PEAK1;TBC1D5;TMEM217;RASA2;CDH13;PDE5A;ZMYND12;ITGB3BP;RBMS3;COLEC12;AGPAT9;LAMA2;DNAH8;PALM2;DNAH6;LAMA3;RNF6;DNAH9;RRBP1;GNA14;RMND5A;GMDS;CBS;HLX;RGS22;NCAM2;GBP4;ATF7IP;NIPSNAP3B;GALNT6;POLQ;TTC12;URGCP;KDM4D;MX2;PDX1;HS3ST2;TTC17;WARS2;FAM155A;MLPH;PDE10A;ATP13A4;NAA16;SSBP2;ASB3;FAM50B
H3K9ac Breast Myoepithelial Cells	684/10656	0.99999	0.999996	0	0	0.276176	2.82365e-06	COL12A1;ABAT;F11R;DCAF5;RXFP1;GLDN;SMC2;MYLK;TPGS2;DCAF6;ZDBF2;PREX2;HTR7;NDST4;RAVER2;NDST3;FAM110B;MYB;FAM19A2;PIP4K2A;AP1S3;HOXA7;BVES;FAM19A4;ANKS1B;CACNA2D1;COL23A1;ATG10;RFX3;WDR72;IFT80;UNC5D;UPB1;DKK2;ARMC2;MTAP;SLC5A8;RNF125;ZSCAN20;ARMC4;PLBD1;PRKCQ;ASTN2;FREM2;SKAP2;FREM3;COL13A1;ABCB4;CFI;SHOX2;GATA6;WDR63;SLCO5A1;ZC3HAV1;PLA2G5;RNPC3;PRDM10;ANAPC10;ADAMTS19;PDGFD;KCNMB2;MYO6;PLCG2;ST3GAL5;KCNMB4;PIP5K1B;HOXC8;RREB1;CEP78;ZBTB7C;EXPH5;ABCA1;PRELID2;NAPSA;AFAP1L1;DNAH10;APOOL;HOMER2;CADM2;FN1;EXOC6B;LNPEP;NETO2;GRIN2B;TMEM196;SNUPN;FA2H;CPEB1;XKR9;PCDHB1;PAH;LYPD6B;PCDHB4;RAD18;HEXB;ADK;PRKAG2;LRRC6;FMN1;HOXC13;EFCAB6;MED15;OSBPL10;MMP25;LMBR1;ATIC;MECOM;ADAMTSL3;ANXA6;JARID2;CGNL1;CHST9;HELLS;GPR39;RIPK2;ANXA3;SLC2A13;MAMDC2;SLC39A11;WNT9B;TMC7;TMC2;TMEM178;COL2A1;GPRC5A;PLCB4;DPYD;EXOC4;NUP62CL;ISPD;RAPGEF4;WDR27;OCA2;COL11A1;PRUNE2;PELI2;TMEM72;ADCY2;FIGN;AXDND1;TMEM163;SLC7A2;MIPOL1;FSTL5;WRN;FRZB;NTF3;CSMD3;GPR156;DTD1;PMS1;BCHE;WWOX;MBD5;CDKN2B;MGMT;TPK1;CDKN2A;AADAT;ATRNL1;COL22A1;ADAM32;ELP4;SYNJ2BP;SMOC2;LYRM1;AGBL4;OSTM1;NFIA;SMOC1;TTLL1;CYP20A1;MSRB3;LGR6;LGR5;FRK;ATP8A2;ANKRD36;NAB1;RTKN2;GOLIM4;ZBTB20;DEFB1;FRY;HNMT;PARK2;CEP128;CDH7;HHAT;PTAR1;SMCHD1;CDH4;EFEMP1;LAMP3;SCMH1;LEPR;GRB10;SLC16A9;MACROD2;HMGN3;ZFP37;STK32B;STK32C;KCNH1;COL27A1;KCNH8;ANKRD44;FBXO17;IPMK;MAGI2;UBE2E2;VRK2;FOXP2;MOB3B;PIAS1;MAF;SLCO2A1;SLC9A9;ROR2;TOX;KANK4;BLM;KHDRBS3;INO80D;PARM1;BEAN1;CALCRL;RNF180;CUL2;ITPR1;ITPR2;ITPR3;RASAL2;SPATA5;SPATA6;FHIT;AK7;SPATA7;YBEY;AMDHD1;ZKSCAN3;SMYD3;CD300LG;CEP112;ANKRD27;UROS;PHKB;MCC;PTPRD;TBXAS1;SERINC1;LHX4;MNAT1;MIPEP;MOXD1;BNC2;RNF13;RASGRF1;LRRK1;GADL1;DUSP19;ADRA1B;SYNE1;SGCD;PTER;PSTPIP2;BOC;DSE;IQUB;HYDIN;ME3;ERC1;NEO1;ARL5A;EDIL3;METTL15;PGM1;DIS3L2;BCAS3;GRID2;CR2;APAF1;TRPC4;COL25A1;COMMD10;VPS13B;ARFGAP3;ZFP90;PARD3B;DNAJC1;ASPH;ESRP1;MYO3A;PCCB;IL3RA;DSG2;SPACA5;DSG3;ST6GALNAC3;L3MBTL4;ITGA9;GTF3C1;ACSS3;TRIM52;SLC24A3;CCDC67;LUZP2;SEMA3A;SRBD1;ATP10D;NTN4;LRP4;PPM1E;TTN;PTPRZ1;SCGB2B2;FCHO2;KRIT1;IL21R;SLC25A21;RAB28;FNIP2;TRIM44;STOX1;SLC25A24;BEND6;SEC24B;MCOLN3;IRX5;CCDC57;ASCC1;NTRK3;PLCL1;ERAP1;PLCL2;FBXL13;PTPN13;CDC42BPA;MCOLN2;SGCZ;ASS1;TBX2;GSTZ1;MYO1E;NIN;BRE;TLL2;PIK3AP1;SPON1;VIPR2;ZAK;ULK4;IKZF2;TXNDC16;CCT6B;PIEZO2;ARFIP1;HMCN1;SLC12A8;HERC6;SOX5;DYNC2H1;EPHA5;EPHA6;ALG6;ZFP1;KCNK13;ZFP2;MTUS1;HFE2;MYO7A;CDC40;ZPBP;PISD;CYP39A1;BTC;TIAM1;INPP4B;SOAT1;XRN1;KATNAL2;CEP57L1;AKAP9;SUCLG2;COL8A1;WDPCP;ALPK1;HRASLS;IGSF8;IGSF3;SLC22A2;TWIST2;PCDH15;KLK5;NKAIN2;NLN;BRIP1;CYP4X1;MARC1;DPH5;NAALAD2;KCNN2;ST8SIA6;HIVEP3;B4GALNT2;TRPM3;ARSB;RABGAP1L;SLC10A7;XRCC4;STAC;SETDB2;EAF2;IFI44;RAB27B;NMI;GDF6;PTK2;DERA;UBAC2;OCLN;MYO5B;ACER3;ITGBL1;ECHDC3;TMCC1;RBAK;INTS9;FBXL7;SPAG16;INVS;RYR1;SPAG17;CCDC122;GBE1;MOGAT1;PTPRM;GRIK1;PTPRK;PEPD;PCSK5;CTSS;CLYBL;RYR3;BOLL;IMMP2L;EPB41L4A;SPTLC3;RSRC1;DNER;KIF13A;ZHX2;LRRIQ3;STRBP;LRRIQ1;GAB2;OSMR;KIF6;GFRA2;ANO5;SREBF2;AJAP1;ANO1;KIF9;PITPNM3;SFI1;PDZRN4;VGLL3;POPDC3;RAMP3;FAM35A;TMPRSS2;PTN;GNAI1;HIRA;AMN1;ANKMY2;EGFLAM;CUX2;FAM172A;FAM184B;WIF1;PTCHD2;HSD17B2;PDPN;GPC3;CTNNA1;GPC5;CAP2;NUBPL;GINS4;RFTN1;LSAMP;KLK13;VAX2;GCK;MPP7;KBTBD3;NLRP14;NEDD1;NUDT7;DPY19L2;KIF26B;TCEA3;COPG2;FRA10AC1;PRDM8;FOXA1;SAMD9L;PRDM6;ZFAND6;WWC2;KLHL32;CIB3;GXYLT2;CWC27;NR3C2;ARHGAP42;BMPER;TEKT3;SVEP1;PDE8B;PAMR1;PPFIA2;CAST;PDGFRB;CADPS2;MSX2;DSCAM;SLC30A4;ARID5B;CDKAL1;ACYP2;RPGRIP1L;CAMKMT;DCTD;FOLH1;DOK5;TBL1XR1;COL4A4;ADAM12;COL4A3;CHMP4C;RELL1;LRIF1;CCDC150;RAI14;ABCG2;COX16;NPR3;HTRA1;CACNA1C;DDX60;TRHDE;LPP;LTBP1;TMEM241;FBLN5;SEL1L3;ARHGAP22;SNORD37;ZMAT4;COBLL1;CDH23;CAMTA1;MYH14;CACNA1S;COX10;CNTLN;ACBD6;ZFHX3;ACBD5;SYT1;CNTN6;LHFP;WNT3A;RPP40;HMGA2;KLHL24;SYT9;SMAD6;ZFHX4;ESR1;LRP1B;ARHGAP24;NR4A2;SDK1;DAP;DIAPH3;DNMBP;HOOK1;TMEM117;FAM187B;CNTN1;CNTN4;BMPR1B;GALK2;LRP11;CRISP2;TNFAIP8;DOCK4;MAST4;DOCK9;GTDC1;RERG;TTC27;GPHN;TTC28;GHR;FHAD1;DTWD2;FYCO1;MFSD9;SENP7;CASP8;ZIC2;GRM8;TMEM108;BDKRB2;SCN5A;POLK;DACT1;KLF12;DCC;BCKDHB;PLA2G4C;IRAK3;IRAK4;PPP2R5C;SENP2;MUT;ARHGAP10;PEAK1;TBC1D5;TMEM217;CDH12;PDE5A;MCTP2;ZMYND12;CDH18;ITGB3BP;RBMS3;COLEC12;AGPAT9;LAMA2;LAMA4;PALM2;DNAH6;LAMA3;RNF6;DNAH9;RRBP1;NCALD;GNA14;RMND5A;GMDS;CBS;HLX;CLMN;ERBB4;SLIT1;CHSY3;NCAM2;GBP4;ATF7IP;NIPSNAP3B;GALNT6;POLQ;TTC12;URGCP;KDM4D;B3GAT2;EYA4;HS3ST2;TTC17;WARS2;SH3YL1;ATP13A4;TAF7;NAA16;SSBP2;ASB3;SNTB1;FAM50B
H3K4me3 CD3 Primary Cells	653/10669	0.99999	0.999996	0	0	0.256678	2.62419e-06	COL12A1;RAX;ABAT;FAM159B;F11R;ADARB2;DCAF5;SMC2;MYLK;TPGS2;DCAF6;EPS8;ZDBF2;PREX2;HTR7;RAVER2;NDST3;FAM110B;PIP4K2A;HOXA2;HOXA1;AP1S3;BVES;HOXA4;ANKS1B;CCBE1;CACNA2D1;COL23A1;ATG10;DDX10;RFX3;SOX14;UNC5D;CACNA2D4;UPB1;DKK2;ARMC2;MTAP;ZSCAN20;ARMC3;ARMC4;PLBD1;SKAP2;FREM3;COL13A1;ABCB4;WDR63;GATA4;ADAMTS12;RNPC3;PRDM10;ANAPC10;PCDHA1;ADAMTS19;PDGFD;KCNQ1OT1;PRDM16;MYO6;PLCG2;KCNMB4;PIP5K1B;CEP78;PCDHA6;EXPH5;ABCA1;PRELID2;DNAH11;AFAP1L1;DNAH10;APOOL;HOMER2;CADM2;FN1;EXOC6B;LNPEP;ABCA7;NETO2;SNUPN;FERMT1;PCDHGA11;FA2H;CPEB1;XKR9;PAH;PCDHB6;PCDHB5;PCDHB4;RAD18;DPYS;HEXB;ADK;PRKAG2;LRRC6;FMN1;HOXC13;EFCAB6;OSBPL10;MMP25;JPH2;LMBR1;ATIC;JARID2;CGNL1;HELLS;GPR39;RIPK2;ANXA3;SLC2A13;SLC39A11;PTH2R;TMC7;FAM126A;CDYL2;F5;GPRC5A;PLCB4;DPYD;PAX9;EXOC4;MYZAP;NUP62CL;ISPD;SLC29A3;RAPGEF4;WDR27;OCA2;PELI2;FAM129A;AXDND1;TMEM163;SLC7A2;MIPOL1;FSTL5;WRN;FRZB;ALOX5;NTF3;DTD1;PMS1;WWOX;MBD5;CDKN2B;MGMT;TPK1;CDKN2A;AADAT;ATRNL1;GPR50;ELP4;SYNJ2BP;TTLL6;LYRM1;AGBL4;OSTM1;NFIA;CYP20A1;MSRB3;LGR6;SPSB4;ATP8A2;ANKRD36;NAB1;RTKN2;GOLIM4;ZBTB20;F13A1;FRY;PARK2;PTAR1;LAMP3;SCMH1;LEPR;GRB10;SLC16A9;MACROD2;HMGN3;ZFP37;STK32B;TCP11;STK32C;KCNH1;COL27A1;KCNH7;KCNH8;IPMK;MAGI2;CNPY1;UBE2E2;VRK2;FOXP2;SLC9B1;MOB3B;PIAS1;FRMD3;MAF;TXLNB;SLCO2A1;SLC9A9;PKP4;PLA2R1;KANK4;BLM;KHDRBS3;INO80D;PARM1;BEAN1;CALCRL;BRI3;RNF180;ITPR1;ITPR2;ITPR3;RASAL2;SPATA5;SPATA6;FHIT;AK7;SPATA7;STK33;AMDHD1;ZKSCAN3;NDN;CD300LD;CPA6;KL;CEP112;ATP8B3;ANKRD27;RBPMS;UROS;PHKB;MCC;EEF2;PTPRD;SERINC1;LHX4;TRIM71;MIPEP;ALK;MOXD1;CNTNAP2;FLT1;KCNK9;BNC2;SYCP1;RASGRF2;ONECUT1;RASGRF1;LRRK1;GADL1;DUSP19;ADRA1B;SYNE1;PTER;PSTPIP2;BOC;IQUB;HYDIN;ME3;ERC1;NEO1;ARL5A;METTL15;PGM1;COA5;DIS3L2;DSP;TRIM61;BCAS3;CR2;APAF1;TRPC4;COL25A1;ITGA2;COMMD10;VPS13B;ARFGAP3;ZFP90;PARD3B;DNAJC1;NRG3;ASPH;ESRP1;MYO3A;PCCB;IL3RA;DSG2;SPACA5;ST6GALNAC3;L3MBTL4;ITGA9;GTF3C1;COL15A1;TRIM52;SLC24A3;CCDC67;SEMA3A;SRBD1;ATP10D;NTN4;LRP4;TPTE;THSD1;PPM1E;ZNRF2;CCDC85A;FCHO2;KRIT1;IGF2BP1;RBBP8;IGF2BP3;SLC25A21;RAB28;FNIP2;TRIM44;STOX1;SLC25A24;BEND6;NTRK2;MCOLN3;IRX5;CCDC57;NTRK3;TBX5;FBXL13;PTPN13;CDC42BPA;MCOLN2;PTPN14;TBX3;GSTZ1;MYO1E;NELL1;BRE;TLL2;PIK3AP1;PTPN4;MDGA2;MYO1F;SPON1;VIPR2;CPNE4;ZAK;ULK4;TXNDC16;RCBTB2;HS6ST3;CCT6B;PIEZO2;ARFIP1;HMCN1;EPHB1;SLC12A8;HERC6;SOX5;DYNC2H1;EPHA5;ALG6;ZFP1;KCNK13;MTUS1;MYO7A;CDC40;RUNX2;ZPBP;PISD;CYP39A1;BTC;TIAM1;INPP4B;SPATA17;SOAT1;XRN1;KATNAL2;CEP57L1;AKAP9;SUCLG2;WDPCP;HRASLS;PPP1R36;IGSF8;NRN1;IGSF3;TSHZ2;TWIST2;NKAIN2;BRIP1;MARC1;DPH5;NAALAD2;ATP6V0A4;ST8SIA6;HIVEP3;RABGAP1L;SLC10A7;XRCC4;STAC;RANBP17;SETDB2;EAF2;IFFO2;NBEAL1;RAB27B;STAM;NMI;PTK2;DERA;OCLN;MYO5B;ACER3;TMCC1;RBAK;INTS9;SPAG16;INVS;SPAG17;CCDC122;GBE1;MOGAT1;PTPRM;PTPRK;PEPD;CTSS;CLYBL;PPCDC;PTPRG;BOLL;IMMP2L;EPB41L4A;ACADL;SPTLC3;DNER;KIF13A;ZHX2;LRRIQ3;STRBP;LRRIQ1;GFRA1;GAB2;OSMR;KIF6;GFRA2;ANO5;SREBF2;ANO2;RAD51B;RNF144B;KIF9;PITPNM3;VGLL3;POPDC3;MEGF6;FAM35A;GNAI1;PPP2CA;HIRA;ANKMY2;RELN;EGFLAM;CUX2;FAM184B;WIF1;PTCHD2;PCNX;GPC3;CTNNA1;GPC5;CAP2;GABBR2;NUBPL;GINS4;RFTN1;KLK13;LHFPL3;VAX2;KBTBD3;NLRP14;NEDD1;NUDT7;DPY19L2;TTC5;KIF26B;COPG2;FRA10AC1;PRDM8;FOXA1;SAMD9L;PRDM9;ZFAND6;WWC2;KLHL32;GXYLT2;CWC27;ARHGAP42;BMPER;C1RL;TEKT3;PDE8B;PAMR1;RGS6;PPFIA2;CAST;PDGFRB;GUCY1A2;OSR2;CADPS2;MSX2;SLC30A4;ACYP2;RPGRIP1L;PCDHA12;PDGFRL;CAMKMT;DCTD;COL4A4;COL4A3;CHMP4C;RELL1;LRIF1;CCDC150;RAI14;ABCG2;COX16;CCDC148;NPR3;HTRA1;CACNA1A;CACNA1C;DDX60;ARHGAP15;LPP;CPLX1;LTBP1;TMEM241;FBLN5;SEL1L3;SYCE3;ARHGAP22;COBLL1;CDH23;CAMTA1;MYH14;NXPH1;COX10;CNTLN;LHFP;RPP40;HMGA2;KLHL24;SYT9;SMAD6;LRP1B;ARHGAP24;TMEM232;NR4A2;SDK1;DAP;RALYL;DIAPH3;DNMBP;HOOK1;TMEM117;MKRN3;DYNLRB2;FGF13;BMPR1B;GALK2;LRP11;DOCK4;MAST4;PCDHGB5;DOCK9;GTDC1;AFF3;RERG;TTC27;TTC28;GHR;FHAD1;DTWD2;FYCO1;MFSD9;ACOXL;CASP8;ZIC2;SIX2;GRM8;TMEM108;HORMAD2;SCN5A;POLK;DACT1;ARHGEF11;KLF12;PCDHGA6;USP44;BCKDHB;PLA2G4C;IRAK3;IRAK4;PPP2R5C;OPRM1;SENP2;MUT;ARHGAP10;PEAK1;TBC1D5;TMEM217;RASA2;CDH12;PDE5A;DOCK2;ZMYND12;ITGB3BP;RBMS3;AGPAT9;DNAH8;LAMA4;DNAH6;LAMA3;DBX1;RNF6;DNAH9;RRBP1;GNA14;RMND5A;GMDS;CBS;HLX;CLMN;ERBB4;TBX20;CHSY3;RGS22;NCAM2;NIPSNAP3B;POLQ;TTC12;URGCP;KDM4D;MX2;B3GAT2;ATP2B2;TBX18;HS3ST2;TTC17;WARS2;TBX15;SH3YL1;MLPH;SSBP2;ASB3;FAM50B
H3K27ac Mobilized CD34 Primary Cells	373/9300	0.99999	0.999996	0	0	0.164245	1.67904e-06	ZAK;ULK4;F11R;IKZF3;TXNDC16;BACH2;RCBTB2;SMC2;TPGS2;DCAF6;CCT6B;TRIM24;ARFIP1;HERC6;HOXA4;DYNC2H1;ALG6;ZFP1;ATG10;DDX10;RFX3;HFE2;CACNA2D4;CDC40;RUNX2;ARMC2;INPP4B;MTAP;SPATA17;RNF125;SOAT1;ZSCAN20;XRN1;KATNAL2;CEP57L1;ARMC3;ARMC4;AKAP9;PLBD1;SUCLG2;PRKCQ;WDPCP;SKAP2;IGSF8;SP140;MYCBP2;WDR63;FPR3;RNPC3;PRDM10;ANAPC10;NLN;BRIP1;KCNQ1OT1;PRDM16;MYO6;PLCG2;ST3GAL5;DPH5;PIP5K1B;ST8SIA6;HIVEP3;RREB1;CEP78;EXPH5;PRELID2;RABGAP1L;SLC10A7;APOOL;XRCC4;FN1;EXOC6B;EAF2;NBEAL1;LNPEP;RAB27B;STAM;NMI;GP6;PTK2;SNUPN;DERA;UBAC2;XKR9;WDR60;ACER3;TMCC1;RBAK;INTS9;RAD18;SPAG16;INVS;CCDC122;PIGT;GBE1;HEXB;FAF1;ADK;PRKAG2;PTPRM;LRRC6;EFCAB6;CLYBL;PPCDC;LMBR1;IMMP2L;ATIC;SPTLC3;RSRC1;KIF13A;CD33;HELLS;ZHX2;RIPK2;LRRIQ3;STRBP;SLC39A11;FAM126A;SREBF2;NCR1;KIF9;PLCB4;DPYD;EXOC4;HCLS1;NUP62CL;ISPD;SFI1;PDZRN4;WDR27;RABGAP1;FAM35A;PELI2;FAM129A;AOAH;AXDND1;GNAI1;MIPOL1;PPP2CA;HIRA;AMN1;ANKMY2;FAM172A;ALOX5;PCNX;CTNNA1;LAIR1;PMS1;WWOX;MBD5;TPK1;NUBPL;GINS4;RFTN1;ELP4;SYNJ2BP;GCK;KBTBD3;NEDD1;NUDT7;LRG1;DPY19L2;OSTM1;NFIA;TTC5;CYP20A1;COPG2;FRA10AC1;PRDM8;FOXA1;SAMD9L;ANKRD36;NAB1;GOLIM4;KLHL32;ZBTB20;CWC27;PARK2;NR3C2;HHAT;PTAR1;SMCHD1;C1RL;SCMH1;HMGN3;CAST;OSR2;FBXO17;IPMK;MAGI2;ARID5B;CDKAL1;ACYP2;VRK2;RPGRIP1L;IPCEF1;SLC9B1;MOB3B;PIAS1;CAMKMT;DCTD;TXLNB;TBL1XR1;SLC9A9;CHMP4C;PKP4;RELL1;LRIF1;IL6ST;TOX;WDFY4;CARD11;CCDC150;RAI14;BLM;CALCRL;COX16;CCDC148;BRI3;CUL2;ITPR2;ITPR3;SPATA5;DDX60;ARHGAP15;SPATA6;LPP;FHIT;AK7;SPATA7;TMEM241;SEL1L3;CTIF;YBEY;AMDHD1;MAN2A1;CRNDE;COBLL1;ZKSCAN3;CAMTA1;SMYD3;COX10;CNTLN;ACBD6;CEP112;ATP8B4;ACBD5;ATP8B3;HTR1F;UROS;RPP40;PHKB;MARCH8;EEF2;SMAD6;ESR1;DAP;DIAPH3;TMEM117;DYNLRB2;SERINC1;MNAT1;GALK2;EIF4G2;MIPEP;TNFAIP8;DOCK4;MIR10A;RNF13;DUSP19;GTDC1;AFF3;TTC27;GPHN;SYNE1;DTWD2;FYCO1;MFSD9;SENP7;PTER;SIX4;PSD4;DSE;ME3;ERC1;POLK;ARL5A;METTL15;PGM1;DACT1;COA5;DIS3L2;ARHGEF11;TRIM61;BCAS3;KLF12;APAF1;COMMD10;BCKDHB;PLA2G4C;VPS13B;IRAK3;IRAK4;ARFGAP3;SENP2;MUT;ZFP90;PARD3B;DNAJC1;HSH2D;ASPH;PEAK1;TBC1D5;PCCB;TMEM217;RASA2;IL3RA;DSG2;SPACA5;MCTP2;DOCK2;ZMYND12;L3MBTL4;ITGB3BP;GTF3C1;TRIM52;AGPAT9;SRBD1;ATP10D;DNAH6;RNF6;RRBP1;ZNRF2;RMND5A;GMDS;CBS;HLX;FCHO2;KRIT1;IGF2BP1;IL21R;RBBP8;IGF2BP3;RAB28;FNIP2;TRIM44;STOX1;GBP4;SLC25A24;NIPSNAP3B;GALNT6;POLQ;TTC12;SEC24B;URGCP;KDM4D;CCDC57;ASCC1;MX2;FBXL13;PTPN13;TTC17;WARS2;GSTZ1;NIN;BRE;TAF7;NAA16;PIK3AP1;PTPN4;ASB3;MYO1F;FAM50B
H3K9ac Duodenum Mucosa	492/9271	0.99999	0.999996	0	0	0.237123	2.42384e-06	COL12A1;DCAF5;BACH2;SMC2;TPGS2;DCAF6;ZDBF2;PREX2;HTR7;AP1S3;BVES;SULT2A1;CACNA2D1;ATG10;DDX10;RFX3;CACNA2D4;ARMC2;ZSCAN20;ARMC3;ARMC4;PLBD1;PRKCQ;HOXB2;SKAP1;SKAP2;COL13A1;ABCB4;CFI;WDR63;SLCO5A1;ADAMTS12;RNPC3;ANAPC10;ADAMTS19;AGMO;KCNQ1OT1;KCNMB2;MYO6;PLCG2;ST3GAL5;KCNMB4;ALX1;CEP78;ZBTB7C;EXPH5;ABCA1;PRELID2;AFAP1L1;APOOL;FN1;EXOC6B;BTBD11;ABCA7;NETO2;SNUPN;FERMT1;FA2H;PAH;LYPD6B;CDK14;HEXB;ADK;PRKAG2;LRRC6;FMN1;EFCAB6;ADAMTSL1;SULT1C2;JPH2;LMBR1;ATIC;CGNL1;HELLS;GPR39;FCRL5;RIPK2;ANXA3;MAMDC2;SLC39A11;WNT9B;TMC7;TMC5;FAM126A;CDYL2;GPRC5A;DPYD;EXOC4;NUP62CL;ISPD;SLC29A3;WDR27;PRUNE2;FAM129A;FIGN;AOAH;AXDND1;SLC7A2;MIPOL1;WRN;FRZB;ALOX5;NTF3;DTD1;PMS1;WWOX;MGMT;TPK1;CDKN2A;AADAT;ELP4;SYNJ2BP;SMOC2;TTLL6;LRG1;OSTM1;TTLL1;CYP20A1;MSRB3;LGR5;ANKRD36;RTKN2;ZBTB20;DEFB1;FRY;FGF2;PTAR1;SMCHD1;EFEMP1;LAMP3;SCMH1;LEPR;GRB10;SLC16A9;MACROD2;ZFP37;STK32B;STK32C;KCNH8;FBXO17;IPMK;MAGI2;UBE2E2;VRK2;FOXP2;SLC9B1;MOB3B;FRMD3;TXLNB;SLC9A9;PKP4;IL6ST;PLA2R1;BLM;KHDRBS3;INO80D;PARM1;CALCRL;RNF180;CUL2;ITPR1;ITPR2;SPATA5;SPATA6;FHIT;AK7;SPATA7;CTIF;STK33;YBEY;AMDHD1;ZKSCAN3;BTLA;SMYD3;KL;CEP112;ATP8B3;ANKRD27;UROS;ANKRD22;PHKB;MARCH8;MCC;EEF2;SERINC1;MIPEP;MOXD1;BNC2;RASGRF2;DUSP19;ADRA1B;PTER;PSTPIP2;PSD4;BOC;DSE;IQUB;ME3;HMGCS2;ERC1;NEO1;ARL5A;EDIL3;METTL15;PGM1;COA5;DIS3L2;TRIM61;BCAS3;CR2;APAF1;UGT1A1;TRPC4;ITGA2;COMMD10;VPS13B;ZFP90;DNAJC1;ESRP1;PCCB;IL3RA;DSG2;SPACA5;DSG3;ST6GALNAC3;L3MBTL4;GTF3C1;COL15A1;ACSS3;TRIM52;SLC24A3;SEMA3A;SRBD1;ATP10D;NTN4;ZNRF2;ABLIM1;FCHO2;KRIT1;RBBP8;SLC25A21;RAB28;FNIP2;TRIM44;SLC25A24;BEND6;SEC24B;MCOLN3;ASCC1;PLCL1;ERAP1;FBXL13;PTPN13;CDC42BPA;MCOLN2;PTPN14;GSTZ1;MYO1E;NIN;BRE;TLL2;PIK3AP1;MYO1F;SPON1;ULK4;IKZF2;IKZF3;TXNDC16;CCT6B;TRIM24;FAM65C;ARFIP1;HMCN1;EPHB1;HERC6;SOX5;DYNC2H1;ALG6;ZFP1;ZFP2;ZPBP;RUNX1;CYP39A1;BTC;INPP4B;SPATA17;SOAT1;KATNAL2;CEP57L1;KCNQ1;AKAP9;SUCLG2;COL8A1;WDPCP;IGSF8;IGSF3;MYCBP2;TWIST2;TRPM2;NLN;BRIP1;CYP4X1;MARC1;DPH5;NAALAD2;HIVEP3;RABGAP1L;SLC10A7;RANBP17;SETDB2;EAF2;IFI44;RAB27B;STAM;PTK2;DERA;ACER3;ECHDC3;RBAK;INTS9;FBXL7;SPAG16;INVS;CCDC122;GBE1;FAF1;PTPRM;PEPD;CLYBL;PTPRG;IMMP2L;EPB41L4A;ACADL;SPTLC3;RSRC1;ZHX2;LRRIQ3;STRBP;GAB2;PDCD1LG2;OSMR;KIF6;ANO5;RNF144B;KIF9;PITPNM3;SFI1;DDR2;VGLL3;RABGAP1;FAM35A;GNAI1;HIRA;AMN1;FAM172A;PCNX;CTNNA1;MSX1;GPC6;NUBPL;GINS4;RFTN1;KBTBD3;NLRP14;NEDD1;NUDT7;DPY19L2;TTC5;KIF26B;DLC1;COPG2;FRA10AC1;FOXA2;PRDM8;SAMD9L;WWC2;KLHL32;GXYLT2;CWC27;NR3C2;ARHGAP42;BMPER;C1RL;TEKT3;SVEP1;PAMR1;CAST;ZBP1;CADPS2;MSX2;OSR1;SLC30A4;ARID5B;CDKAL1;ACYP2;RPGRIP1L;PDGFRL;DCTD;TBL1XR1;RELL1;LRIF1;WDFY4;CCDC150;RAI14;ABCG2;COX16;HTRA1;CACNA1C;DDX60;ARHGAP15;LTBP1;TMEM241;FBLN5;SEL1L3;SYCE3;ARHGAP22;COBLL1;COX10;CNTLN;ACBD6;LHFP;RPP40;HMGA2;KLHL24;SMAD6;ESR1;LRP1B;TMEM232;SDK1;DIAPH3;HOOK1;TMEM117;CNTN1;DYNLRB2;GALK2;LRP11;DOCK4;MAST4;DOCK9;GTDC1;TTC27;GHR;DTWD2;FYCO1;MFSD9;SENP7;BDKRB2;POLK;DACT1;ARHGEF11;KLF12;PDE4D;BCKDHB;PLA2G4C;IRAK3;IRAK4;PPP2R5C;SENP2;MUT;ARHGAP10;RASA2;DOCK2;ITGB3BP;RBMS3;AGPAT9;LAMA2;DNAH6;LAMA3;RNF6;RRBP1;NCALD;GNA14;RMND5A;HLX;CLMN;CHSY3;NCAM2;GBP4;ATF7IP;NIPSNAP3B;POLQ;TTC12;URGCP;KDM4D;MX2;TTC17;WARS2;PDE10A;ALOX5AP;TAF7;SSBP2;FAM50B
H3K4me3 Brain Anterior Caudate	696/10733	0.99999	0.999996	0	0	0.278575	2.84754e-06	COL12A1;RAX;ABAT;FAM159B;F11R;DCAF5;RXFP1;GLDN;MYLK;TPGS2;DCAF6;ZDBF2;HTR7;NDST4;GJA5;FAM110B;MYB;HOXA2;HOXA1;AP1S3;BVES;FAM19A4;HOXA4;ANKS1B;CCBE1;CACNA2D1;COL23A1;ATG10;DDX10;RFX3;SOX14;IFT80;CACNA2D4;DKK2;ARMC2;MTAP;SLC5A8;ZSCAN20;ARMC3;ARMC4;PLBD1;PRKCQ;ASTN2;FREM2;SKAP2;FREM3;COL13A1;ABCB4;CFI;GATA6;WDR63;GATA4;SLCO5A1;ZC3HAV1;PLA2G5;ADAMTS12;PRDM10;ANAPC10;ABO;PDGFD;KCNQ1OT1;PRDM16;KCNMB2;PCDHA5;NKX2-1;PLCG2;ST3GAL5;KCNMB4;PIP5K1B;ALX1;PCDHA7;CEP78;PCDHA6;ZBTB7C;EXPH5;PRELID2;DNAH11;PLK5;AFAP1L1;DNAH10;APOOL;HOMER2;ABCA6;FN1;SLC16A12;LNPEP;ABCA7;TMEM196;SNUPN;FERMT1;ALS2CR11;CPEB1;XKR9;WDR60;PAH;LYPD6B;PCDHB6;PCDHB5;PCDHB4;PCDHB3;XKR4;PCDHB9;CDK14;RAD18;PIGT;DPYS;HEXB;ADK;PRKAG2;LRRC6;FMN1;EFCAB6;ADAMTSL1;MMP25;JPH2;LMBR1;ATIC;ADAMTSL3;ANXA6;JARID2;CHST8;CHST9;HELLS;GPR39;RIPK2;SLC2A13;MAMDC2;PTH2R;TMC7;SLC39A12;TMC5;FAM126A;CDYL2;F5;GPRC5A;PLCB4;PAX9;EXOC4;HCLS1;MYZAP;NUP62CL;ISPD;RAPGEF4;WDR27;OCA2;COL11A1;PELI2;FAM129A;ADCY2;AOAH;AXDND1;TMEM163;SLC7A2;MIPOL1;GLRA1;FSTL5;WRN;FRZB;ALOX5;NTF3;SLC17A8;DTD1;PMS1;EVC2;BCHE;WWOX;MBD5;CDKN2B;MGMT;TPK1;CDKN2A;AADAT;ATRNL1;ADAM32;ELP4;SYNJ2BP;SMOC2;TTLL6;LYRM1;AGBL4;OSTM1;SMOC1;TTLL1;MSRB3;FILIP1;LGR5;FRK;SPSB4;ATP8A2;ANKRD36;NAB1;CTNND2;RTKN2;ZBTB20;F13A1;FGF1;HNMT;PARK2;HHAT;SMCHD1;LAMP3;SCMH1;LEPR;GRB10;SLC16A9;MACROD2;HMGN3;STK32B;STK32C;SEMA6B;SLC38A1;COL27A1;SNRPN;KCNH7;KCNH8;FBXO17;IPMK;MAGI2;CNPY1;UBE2E2;VRK2;FOXP2;SLC9B1;PIAS1;FRMD3;TXLNB;RAB37;SLCO2A1;ROR2;PLA2R1;KANK4;BLM;INO80D;PARM1;BEAN1;RNF180;ITPR1;ITPR3;SPATA5;FHIT;AK7;SPATA7;LOXHD1;STK33;YBEY;AMDHD1;CRNDE;UGT3A2;NDN;SMYD3;TMEM132D;KL;CEP112;ATP8B3;ANKRD27;RBPMS;UROS;MARCH8;MCC;EEF2;PTPRD;SERINC1;LHX4;EFHB;EIF4G2;TRIM71;MIPEP;ALK;MOXD1;CNTNAP2;SLC25A2;BNC2;ONECUT1;RASGRF1;LRRK1;GADL1;DUSP19;ADRA1B;SYNE1;UNC80;ADAMTS2;SGCD;PTER;PSTPIP2;PSD4;BOC;DSE;IQUB;HYDIN;ERC1;ARL5A;METTL15;PGM1;COA5;DIS3L2;DSP;TRIM61;BCAS3;CR2;CERS6;APAF1;TRPC4;COL25A1;COMMD10;VPS13B;ARFGAP3;ZFP90;PARD3B;DNAJC1;ESRP1;MYO3A;PCCB;IL3RA;DSG2;SPACA5;ST6GALNAC3;ITGA9;GTF3C1;COL15A1;ACSS3;TRIM52;SLC24A3;CCDC67;LUZP2;SEMA3A;SRBD1;ATP10D;LRP5;THSD1;PPM1E;ABLIM1;CCDC85A;SCGB2B2;FCHO2;KRIT1;IL21R;RBBP8;SLC25A21;RAB28;TRIM44;STOX1;SLC25A24;BEND6;KCNJ6;SEC24B;MCOLN3;CCDC57;ASCC1;ERAP1;FBXL13;PTPN13;CDC42BPA;MCOLN2;PTPN14;ASS1;MYO1E;NELL1;BRE;TLL2;RMST;MDGA2;CCDC60;DMGDH;VIPR2;CPNE4;ULK4;IKZF2;IKZF3;TXNDC16;HS6ST3;FERD3L;CCT6B;SYNPR;PIEZO2;TRIM24;ARFIP1;HMCN1;SLC12A8;HERC6;SOX5;DYNC2H1;EPHA5;SRRM4;EPHA6;ALG6;ZFP1;KCNK13;ZFP2;MTUS1;EBF3;MYO7A;RUNX2;ZPBP;PISD;RUNX1;CYP39A1;BTC;INPP4B;WBSCR17;SPATA17;SOAT1;XRN1;KATNAL2;AKAP9;SUCLG2;COL8A1;WDPCP;ALPK1;PPP1R36;SP140;MYCBP2;TWIST2;PCDH15;NKAIN2;TRPM2;NLN;BRIP1;CYP4X1;MARC1;DPH5;NAALAD2;KCNN2;HIVEP3;B4GALNT2;RABGAP1L;SLC10A7;XRCC4;STAC;RANBP17;SETDB2;IQSEC3;EAF2;IFFO2;RAB27B;STAM;NMI;PTK2;DERA;UBAC2;OCLN;ITGBL1;ECHDC3;TMCC1;RBAK;SIM2;FBXL7;SPAG16;INVS;RYR1;SPAG17;CCDC122;BARHL2;GBE1;MOGAT1;FAF1;PTPRM;GRIK2;PEPD;CLYBL;PPCDC;BOLL;IMMP2L;EPB41L4A;ACADL;SPTLC3;DNER;CD33;ZHX2;EDN3;LRRIQ3;CCDC114;LRRIQ1;GAB2;PDCD1LG2;OSMR;KIF6;GFRA2;ANO5;SREBF2;KIF9;PITPNM3;SFI1;PDZRN4;DDR2;VGLL3;HMX1;POPDC3;MEGF6;RAMP3;TMPRSS2;HIRA;AMN1;ANKMY2;RELN;EGFLAM;CUX2;FAM172A;FAM184B;WIF1;PDPN;PCNX;GPC3;CTNNA1;LAIR1;CAP2;NUBPL;DMRT2;DNAJC5B;GINS4;RFTN1;KLHL1;LHFPL3;PCDHB12;PCDHB11;PCDHB10;VAX2;KBTBD3;NLRP14;NEDD1;NUDT7;DPY19L2;KIF26B;COPG2;FRA10AC1;FOXA1;SAMD9L;PRDM6;ZFAND6;WWC2;CWC27;ARHGAP42;BMPER;C1RL;TEKT3;SVEP1;BANF2;PDE8B;PAMR1;RGS6;PPFIA2;CAST;OSR2;CADPS2;MSX2;ARID5B;CDKAL1;RPGRIP1L;PDGFRL;DCTD;FOLH1;LMX1A;DOK5;TBL1XR1;DOK6;COL4A4;ADAM12;COL4A3;CHMP4C;RELL1;LRIF1;WDFY4;CCDC150;RAI14;COX16;NXPH2;NPR3;CACNA1A;DDX60;ARHGAP15;TRHDE;LPP;LTBP1;TMEM241;FBLN5;SYCE3;ARHGAP22;DPP6;SNTG1;COBLL1;CDH23;CAMTA1;MYH14;NXPH1;COX10;CNTLN;ACBD6;ZFHX3;ACBD5;CNTN5;CNTN6;RPP40;HMGA2;SYT9;ZFHX4;ESR1;SDK1;DAP;LIN28B;DIAPH3;DNMBP;HOOK1;COL5A3;TMEM117;CNTN1;DYNLRB2;CNTN4;FGF13;BMPR1B;GALK2;CRISP2;TNFAIP8;PCDHGB7;DOCK9;GTDC1;TTC27;TTC28;GHR;FHAD1;DTWD2;FYCO1;MFSD9;SENP7;CASP8;ZIC2;SIX2;GRM8;BDKRB2;HORMAD2;SCN5A;POLK;DACT1;ARHGEF11;KLF12;PCDHGA6;DCC;BCKDHB;PLA2G4C;PCDHGA1;IRAK4;PPP2R5C;OPRM1;KLF14;SENP2;MUT;PCDHGA9;ARHGAP10;PEAK1;TBC1D5;TMEM217;RASA2;CDH13;PDE5A;DOCK2;ZMYND12;CDH18;ITGB3BP;RBMS3;COLEC12;AGPAT9;DNAH8;DNAH5;PALM2;DNAH6;LAMA3;RNF6;DNAH9;RRBP1;GNA14;RMND5A;GMDS;CBS;HLX;TBX20;RGS22;GBP4;TCFL5;ATF7IP;NIPSNAP3B;GALNT6;POLQ;TTC12;URGCP;KDM4D;MX2;EYA4;PDX1;ATP2B2;HS3ST2;TTC17;WARS2;FAM155A;SH3YL1;MLPH;ATP13A4;NAA16;FAM50B
H3K4me3 Neurosphere Cultured Cells Ganglionic Eminence Derived	729/10742	0.99999	0.999996	0	0	0.298767	3.05381e-06	COL12A1;RAX;ABAT;FAM159B;F11R;ADARB2;DCAF5;GLDN;BACH2;SMC2;MYLK;TPGS2;DCAF6;ZDBF2;PREX2;HTR7;SOX17;NDST4;RAVER2;NDST3;MYB;FAM19A2;PIP4K2A;HOXA1;AP1S3;BVES;FAM19A4;ANKS1B;CCBE1;CACNA2D1;ATG10;DDX10;SOX14;WDR72;GABRG3;UPB1;DKK2;ARMC2;SLC5A8;RNF125;ZSCAN20;ARMC3;HECW1;ARMC4;PLBD1;PRKCQ;ASTN2;SKAP2;FREM3;COL13A1;ABCB4;SHOX2;GATA6;WDR63;ZC3HAV1;ADAMTS12;RNPC3;PRDM10;ANAPC10;PCDHA1;ADAMTS19;AGMO;KCNQ1OT1;PRDM16;KCNMB2;MYO6;PLCG2;ST3GAL5;KCNMB4;PIP5K1B;ALX1;PCDHA9;CEP78;PCDHA6;ZBTB7C;EXPH5;PRELID2;DNAH11;PLK5;AFAP1L1;DNAH10;APOOL;HOMER2;FN1;EXOC6B;SLC16A12;BTBD11;LNPEP;ABCA7;NETO2;GRIN2B;TMEM196;SNUPN;FERMT1;FA2H;CPEB1;XKR9;WDR60;PAH;LYPD6B;PCDHB6;PCDHB5;PCDHB4;HOXD4;XKR4;PCDHB9;RAD18;PCDHB7;DPYS;HEXB;ADK;PRKAG2;TCF21;LRRC6;HOXC13;EFCAB6;OSBPL10;ADAMTSL1;MMP25;JPH2;LMBR1;ATIC;ADAMTSL3;CGNL1;CHST8;HELLS;GPR39;RIPK2;ANXA3;SLC2A13;MAMDC2;SLC39A11;PTH2R;TMC7;PAX5;TMC5;FAM126A;CDYL2;PAX2;TMEM178;GPRC5A;PLCB4;DPYD;PAX9;EXOC4;MYZAP;NUP62CL;ISPD;SLC29A3;RAPGEF4;WDR27;OCA2;COL11A1;PRUNE2;PELI2;FAM129A;ADCY2;HOXD13;ADCY8;AXDND1;TMEM163;SLC7A2;MIPOL1;FSTL5;FRZB;ALOX5;NTF3;SLC17A6;SLC17A8;DTD1;PMS1;BCHE;WWOX;MBD5;CDKN2B;MGMT;TPK1;CDKN2A;AADAT;ATRNL1;COL22A1;ELP4;SYNJ2BP;SMOC2;TTLL6;LYRM1;AGBL4;OSTM1;TTLL1;VEPH1;CYP20A1;MSRB3;FILIP1;LGR6;PTF1A;LGR5;SPSB4;ATP8A2;ANKRD36;NAB1;CTNND2;RTKN2;GOLIM4;ZBTB20;FRY;HNMT;FGF2;PARK2;CDH8;CDH7;HHAT;SMCHD1;CDH4;EFEMP1;LAMP3;SCMH1;LEPR;SLC16A9;MACROD2;HMGN3;STK32B;STK32C;KCNH1;COL27A1;SNRPN;KCNH7;KCNH8;ANKRD44;FBXO17;IPMK;MAGI2;CNPY1;UBE2E2;VRK2;FOXP2;SLC9B1;MOB3B;FRMD3;TXLNB;SLCO2A1;SLC9A9;ROR2;IL6ST;PLA2R1;KANK4;BLM;KHDRBS3;INO80D;BEAN1;CALCRL;CUL2;ITPR1;ITPR3;RASAL2;SPATA5;FHIT;AK7;SPATA7;STK33;AMDHD1;ZKSCAN3;UGT3A2;NDN;SMYD3;TMEM132C;KL;CEP112;ATP8B3;ANKRD27;UROS;PHKB;MCC;EEF2;PTPRD;TBXAS1;SERINC1;LHX4;LHX9;EIF4G2;LHX8;TRIM71;MIPEP;CNTNAP3;CNTNAP2;FLT1;KCNK9;BNC2;SYCP1;RASGRF1;LRRK1;GADL1;DUSP19;ADRA1B;SYNE1;UNC80;ADAMTS2;SGCD;PTER;PSTPIP2;BOC;IQUB;HYDIN;ME3;ERC1;EDIL3;METTL15;PGM1;COA5;DIS3L2;DSP;TRIM61;BCAS3;GRID2;CR2;APAF1;TRPC4;COL25A1;ITGA2;COMMD10;VPS13B;ZFP90;DNAJC1;NRG3;ASPH;ESRP1;MYO3A;PCCB;DSG2;ST6GALNAC3;L3MBTL4;ITGA9;CNTNAP4;GTF3C1;COL15A1;ACSS3;TRIM52;SLC24A3;CCDC67;SEMA3A;SRBD1;ATP10D;NTN4;LRP4;THSD1;CCDC85A;FCHO2;KRIT1;IGF2BP1;RBBP8;IGF2BP3;SLC25A21;RAB28;FNIP2;TRIM44;STOX1;SLC25A24;BEND6;IRX1;KCNJ6;SEC24B;MCOLN3;IRX5;CCDC57;PLCL1;ERAP1;PLCL2;FBXL13;PTPN13;MCOLN2;PTPN14;SGCZ;TBX3;ASS1;TBX2;GSTZ1;MYO1E;NELL1;BRE;TLL2;RMST;PIK3AP1;MDGA2;DMGDH;VIPR2;ULK4;IKZF2;IKZF3;TXNDC16;HS6ST3;FERD3L;CCT6B;SYNPR;PIEZO2;ARFIP1;HMCN1;SLC12A8;HERC6;SOX5;DYNC2H1;EPHA5;SRRM4;EPHA6;ALG6;ZFP1;KCNK13;ZFP2;MTUS1;EBF3;MYO7A;CDC40;RUNX2;ZPBP;PISD;CYP39A1;BTC;TIAM1;INPP4B;WBSCR17;SPATA17;SOAT1;XRN1;KATNAL2;KCNQ1;AKAP9;SUCLG2;COL8A1;WDPCP;HRASLS;IGSF3;MYCBP2;TSHZ2;TWIST2;PCDH15;NKAIN2;NLN;BRIP1;MARC1;DPH5;NAALAD2;KCNN2;ST8SIA6;TRPM8;B4GALNT2;TRPM3;RABGAP1L;SLC10A7;XRCC4;STAC;RANBP17;SETDB2;IQSEC3;EAF2;IFFO2;IFI44;RAB27B;STAM;NMI;GDF6;PTK2;DERA;UBAC2;OCLN;MYO5B;ACER3;ECHDC3;TMCC1;RBAK;INTS9;SIM2;FBXL7;SPAG16;INVS;RYR1;SPAG17;CCDC122;RYR2;PTPRR;GBE1;MOGAT1;PTPRM;GRIK1;PCSK6;PEPD;CLYBL;PPCDC;RYR3;BOLL;IMMP2L;EPB41L4A;ACADL;SPTLC3;KIF13A;ZHX2;LRRIQ3;STRBP;LRRIQ1;GFRA1;GAB2;OSMR;KIF6;GFRA2;ANO5;SREBF2;ANO2;AJAP1;RNF144B;ANO1;KIF9;PITPNM3;PDZRN4;DDR2;HMX1;POPDC3;MEGF6;RAMP3;TMPRSS2;GNAI1;HIRA;AMN1;ANKMY2;RELN;EGFLAM;CUX2;FAM172A;FAM184B;WIF1;PTCHD2;GPC3;CTNNA1;GPC5;CAP2;GABBR2;DMRT1;NUBPL;GINS4;PCDHB15;KLHL1;KLK13;PCDHB14;LHFPL3;VAX2;NLRP14;NEDD1;NUDT7;DPY19L2;PCDHB18;TTC5;KIF26B;DLC1;COPG2;FRA10AC1;SAMD9L;PRDM6;ZFAND6;WWC2;KLHL32;GXYLT2;CWC27;ARHGAP42;BMPER;C1RL;TEKT3;SVEP1;BANF2;PDE8B;PAMR1;PPFIA2;CAST;PDGFRB;GUCY1A2;CADPS2;SLC30A4;CDKAL1;ACYP2;RPGRIP1L;PDGFRL;CAMKMT;FOLH1;LMX1A;DOK5;DOK6;COL4A4;ADAM12;COL4A3;CHMP4C;RELL1;LRIF1;CCDC150;ABCG2;COX16;NXPH2;NPR3;CACNA1A;CACNA1C;DDX60;TRHDE;LPP;CPLX1;LTBP1;TMEM241;FBLN5;SYCE3;ARHGAP22;DPP6;SNTG1;CALD1;ZMAT4;COBLL1;CDH23;MYH14;COX10;CNTLN;ACBD5;CNTN5;CNTN6;RPP40;HMGA2;KLHL24;SYT9;SMAD6;ESR1;ARHGAP24;TMEM232;SDK1;DAP;RALYL;LIN28B;DIAPH3;DNMBP;HOOK1;COL5A3;TMEM117;CNTN1;DYNLRB2;CNTN4;BMPR1B;GALK2;LRP11;TNFAIP8;DOCK4;MAST4;PCDHGB5;DOCK9;PCDHGB4;GTDC1;RERG;TTC27;TTC28;GHR;FHAD1;DTWD2;FYCO1;MFSD9;SENP7;ACOXL;GRM6;SIX2;GRM8;TMEM108;BDKRB2;HORMAD2;POLK;ARHGEF11;KLF12;PCDHGA6;PCDHGA4;PCDHGA2;USP44;BCKDHB;PLA2G4C;IRAK3;IRAK4;PPP2R5C;OPRM1;KLF14;SENP2;MUT;ARHGAP10;PEAK1;TBC1D5;TMEM217;RASA2;CDH12;PCDHGB1;CDH13;PDE5A;DOCK2;ZMYND12;CDH18;ITGB3BP;RBMS3;COLEC12;AGPAT9;LAMA2;DNAH8;PALM2;DNAH6;LAMA3;RNF6;DNAH9;RRBP1;GNA14;RMND5A;GMDS;CBS;CLMN;CHSY3;RGS22;GBP4;ATF7IP;NIPSNAP3B;GALNT6;POLQ;TTC12;URGCP;KDM4D;B3GAT2;ATP2B2;TBX18;HS3ST2;TTC17;WARS2;FAM155A;SH3YL1;MLPH;PDE10A;ATP13A4;ASB3;FAM50B
H3K4me3 Brain Germinal Matrix	719/10755	0.99999	0.999996	0	0	0.291478	2.97919e-06	COL12A1;RAX;ABAT;FAM159B;F11R;DCAF5;GLDN;SMC2;MYLK;TPGS2;DCAF6;EPS8;ZDBF2;PREX2;HTR7;NDST4;RAVER2;NDST3;MYB;PIP4K2A;HOXA1;AP1S3;BVES;FAM19A4;HOXA4;ANKS1B;CCBE1;CACNA2D1;COL23A1;ATG10;DDX10;RFX3;SOX14;WDR72;DKK2;ARMC2;MTAP;SLC5A8;RNF125;ZSCAN20;ARMC3;ARMC4;PLBD1;PRKCQ;FREM2;SKAP2;FREM3;COL13A1;ABCB4;SHOX2;WDR63;ZC3HAV1;ADAMTS12;RNPC3;PRDM10;ANAPC10;PCDHA1;ADAMTS19;KCNQ1OT1;PRDM16;KCNMB2;MYO6;PCDHA5;NKX2-1;PLCG2;ST3GAL5;PIP5K1B;ALX1;PCDHA9;RREB1;CEP78;ZBTB7C;EXPH5;ABCA1;PRELID2;DNAH11;PLK5;AFAP1L1;DNAH10;APOOL;HOMER2;FN1;EXOC6B;SLC16A12;LNPEP;ABCA7;TMEM196;SNUPN;FERMT1;FA2H;CPEB1;XKR9;WDR60;PAH;LYPD6B;PCDHB6;PCDHB5;PCDHB4;XKR4;CDK14;RAD18;PCDHB7;DPYS;HEXB;ADK;PRKAG2;TCF21;LRRC6;HOXC13;EFCAB6;OSBPL10;ADAMTSL1;MMP25;JPH2;LMBR1;ATIC;ADAMTSL3;RSPO2;JARID2;CGNL1;CHST8;CHST9;HELLS;GPR39;RIPK2;ANXA3;SLC2A13;MAMDC2;SLC39A11;WNT9B;PTH2R;TMC7;TMC5;FAM126A;CDYL2;PAX2;GPRC5A;PLCB4;DPYD;EXOC4;MYZAP;NUP62CL;ISPD;SLC29A3;RAPGEF4;WDR27;OCA2;COL11A1;PRUNE2;FAM129A;ADCY2;FIGN;ADCY8;HOXD11;AXDND1;TMEM163;SLC7A2;MIPOL1;GLRA1;FSTL5;FRZB;ALOX5;NTF3;DTD1;PMS1;BCHE;WWOX;MBD5;CDKN2B;MGMT;TPK1;CDKN2A;AADAT;COL22A1;ADAM32;ELP4;SYNJ2BP;SMOC2;TTLL6;LYRM1;AGBL4;OSTM1;WT1;TTLL1;MSRB3;LGR6;PTF1A;LGR5;SPSB4;ATP8A2;ANKRD36;NAB1;CTNND2;RTKN2;ZBTB20;HNMT;FGF2;PARK2;CDH7;HHAT;SMCHD1;CDH4;EFEMP1;LAMP3;SCMH1;LEPR;GRB10;SLC16A9;MACROD2;HMGN3;STK32B;STK32C;KCNH1;COL27A1;SNRPN;KCNH7;KCNH8;ANKRD44;FBXO17;IPMK;MAGI2;CNPY1;UBE2E2;VRK2;FOXP2;SLC9B1;PIAS1;FRMD3;RAB37;SLCO2A1;SLC9A9;ROR2;IL6ST;PLA2R1;KANK4;BLM;KHDRBS3;INO80D;PARM1;BEAN1;CALCRL;RNF180;CUL2;ITPR1;ITPR2;ITPR3;RASAL2;SPATA5;SPATA6;FHIT;AK7;SPATA7;CTIF;STK33;AMDHD1;CRNDE;ZKSCAN3;UGT3A2;NDN;SMYD3;TMEM132D;TMEM132C;KL;CEP112;ATP8B3;ANKRD27;RBPMS;UROS;PHKB;MCC;PTPRD;SERINC1;LHX4;MNAT1;LHX9;TRIM71;MIPEP;CNTNAP3;ALK;MOXD1;CNTNAP2;FLT1;KCNK9;BNC2;SYCP1;RASGRF2;ONECUT1;RASGRF1;LRRK1;GADL1;DUSP19;ADRA1B;SYNE1;UNC80;ADAMTS2;SGCD;PTER;PSTPIP2;BOC;IQUB;HYDIN;ERC1;NEO1;METTL15;PGM1;COA5;DIS3L2;DSP;TRIM61;BCAS3;GRID2;CR2;APAF1;TRPC4;COL25A1;ITGA2;COMMD10;VPS13B;ARFGAP3;SEZ6L;ZFP90;PARD3B;DNAJC1;ASPH;ESRP1;PCCB;DSG2;ST6GALNAC3;L3MBTL4;ITGA9;GTF3C1;COL15A1;ACSS3;SLC24A3;CCDC67;LUZP2;SEMA3A;SRBD1;ATP10D;LRP4;THSD1;PPM1E;CCDC85A;FCHO2;KRIT1;IGF2BP1;RBBP8;IGF2BP3;SLC25A21;RAB28;FNIP2;TRIM44;STOX1;SLC25A24;BEND6;IRX1;KCNJ6;SEC24B;MCOLN3;CCDC57;ASCC1;NTRK3;ERAP1;PLCL2;FBXL13;PTPN13;MCOLN2;PTPN14;TBX3;ASS1;TBX2;GSTZ1;MYO1E;NELL1;NIN;BRE;TLL2;RMST;PIK3AP1;MDGA2;VIPR2;CPNE4;ULK4;TXNDC16;RCBTB2;HS6ST3;FERD3L;CCT6B;SYNPR;PIEZO2;ARFIP1;HMCN1;SLC12A8;HERC6;SOX5;EPHA5;EPHA6;ALG6;ZFP1;KCNK13;ZFP2;MTUS1;EBF3;MYO7A;CDC40;ZPBP;PISD;CYP39A1;BTC;TIAM1;INPP4B;WBSCR17;SPATA17;SOAT1;XRN1;KATNAL2;AKAP9;SUCLG2;COL8A1;WDPCP;NRN1;MYCBP2;TSHZ2;TWIST2;NKAIN2;NLN;BRIP1;CYP4X1;MARC1;DPH5;NAALAD2;KCNN2;ST8SIA6;HIVEP3;B4GALNT2;TRPM3;RABGAP1L;SLC10A7;XRCC4;STAC;RANBP17;SETDB2;IQSEC3;EAF2;IFFO2;RAB27B;STAM;NMI;GDF6;PTK2;DERA;UBAC2;OCLN;ACER3;ECHDC3;TMCC1;RBAK;INTS9;SIM2;FBXL7;SPAG16;INVS;SPAG17;CCDC122;BARHL2;RYR2;PTPRR;GBE1;MOGAT1;PTPRM;GRIK1;PTPRK;PCSK6;PEPD;PCSK5;CLYBL;PPCDC;RYR3;BOLL;IMMP2L;EPB41L4A;ACADL;DNER;KIF13A;EDN3;LRRIQ3;STRBP;LRRIQ1;GFRA1;GAB2;OSMR;KIF6;GFRA2;ANO5;SREBF2;AJAP1;RNF144B;ANO1;KIF9;PITPNM3;PDZRN4;DDR2;VGLL3;HMX1;POPDC3;MEGF6;RAMP3;TMPRSS2;PTN;GNAI1;HIRA;AMN1;ANKMY2;RELN;EGFLAM;FAM172A;FAM184B;WIF1;GPC3;CTNNA1;GPC5;CAP2;GABBR2;NUBPL;GINS4;RFTN1;KLHL1;KLK13;LHFPL3;VAX2;KBTBD3;NLRP14;NEDD1;NUDT7;PCDHB18;KIF26B;TCEA3;COPG2;FRA10AC1;PRDM9;PRDM6;ZFAND6;WWC2;KLHL32;OTP;GXYLT2;ARHGAP42;BMPER;C1RL;TEKT3;SVEP1;PDE8B;PAMR1;RGS6;CAST;GUCY1A2;CADPS2;MSX2;DSCAM;SLC30A4;CDKAL1;ACYP2;RPGRIP1L;PDGFRL;CAMKMT;DCTD;FOLH1;LMX1A;TBL1XR1;DOK6;COL4A4;ADAM12;COL4A3;CHMP4C;RELL1;LRIF1;CCDC150;RAI14;ABCG2;COX16;NXPH2;CACNA1A;DDX60;TRHDE;LPP;CPLX1;LTBP1;TMEM241;FBLN5;SEL1L3;SYCE3;ARHGAP22;DPP6;SNTG1;CALD1;MAN2A1;ZMAT4;COBLL1;CDH23;CAMTA1;MYH14;COX10;CNTLN;ACBD5;CNTN5;CNTN6;RPP40;HMGA2;KLHL24;SYT9;SMAD6;LRP1B;ARHGAP24;TMEM232;SDK1;DAP;RALYL;DIAPH3;DNMBP;HOOK1;TMEM117;CNTN1;DYNLRB2;FGF13;BMPR1B;GALK2;LRP11;CRISP2;TNFAIP8;DOCK4;MAST4;PCDHGB5;DOCK9;PCDHGB4;GTDC1;RERG;TTC27;TTC28;GHR;FHAD1;DTWD2;FYCO1;MFSD9;SENP7;ACOXL;ZIC2;GRM6;SIX2;GRM8;BDKRB2;HORMAD2;SCN5A;POLK;DACT1;ARHGEF11;KLF12;PCDHGA2;BCKDHB;PLA2G4C;IRAK3;IRAK4;PPP2R5C;OPRM1;KLF14;SENP2;MUT;ARHGAP10;PEAK1;TBC1D5;TMEM217;RASA2;CDH12;CDH13;PDE5A;DOCK2;ZMYND12;CDH18;ITGB3BP;RBMS3;COLEC12;AGPAT9;LAMA2;DNAH8;LAMA4;PALM2;DNAH6;LAMA3;RNF6;DNAH9;RRBP1;GNA14;GMDS;CLMN;TBX20;CHSY3;RGS22;GBP4;TCFL5;ATF7IP;NIPSNAP3B;GALNT6;POLQ;TTC12;URGCP;KDM4D;EYA4;PDX1;ATP2B2;HS3ST2;TTC17;WARS2;FAM155A;SH3YL1;PDE10A;ATP13A4;SSBP2;ASB3;SNTB1;FAM50B
H3K4me3 Adult Liver	549/9144	0.99999	0.999996	0	0	0.283879	2.90048e-06	COL12A1;XYLT1;DCAF5;SMC2;MYLK;TPGS2;DCAF6;ZDBF2;PREX2;HTR7;RAVER2;NDST3;FAM19A2;HOXA2;AP1S3;BVES;HOXA4;ANKS1B;CCBE1;CACNA2D1;COL23A1;ATG10;DDX10;SOX14;WDR72;CACNA2D4;DKK2;MTAP;RNF125;ZSCAN20;ARMC3;ARMC4;PLBD1;PRKCQ;HOXB2;SKAP1;FREM2;SKAP2;COL13A1;WDR63;GATA4;ADAMTS12;RNPC3;ANAPC10;ADAMTS19;PDGFD;KCNQ1OT1;PRDM16;KCNMB2;MYO6;NKX2-1;PLCG2;ST3GAL5;KCNMB4;PIP5K1B;ALX1;CEP78;ZBTB7C;EXPH5;PRELID2;DNAH11;AFAP1L1;DNAH10;APOOL;ABCA6;CADM2;EXOC6B;SLC16A12;LNPEP;ABCA7;NETO2;SNUPN;FERMT1;FA2H;WDR60;PCDHB5;ADK;LRRC6;EFCAB6;MED15;ADAMTSL1;LMBR1;ATIC;ANXA6;RSPO2;JARID2;CHST9;HELLS;GPR39;RIPK2;ANXA3;SLC2A13;WNT9B;TMC5;FAM126A;CDYL2;GPRC5A;PLCB4;EXOC4;MYZAP;NUP62CL;ISPD;WDR27;COL11A1;PELI2;FAM129A;AXDND1;TMEM163;MIPOL1;WRN;FRZB;ALOX5;NTF3;DTD1;PMS1;BCHE;WWOX;MBD5;CDKN2B;TPK1;CDKN2A;AADAT;ATRNL1;COL22A1;ELP4;SYNJ2BP;TTLL6;LYRM1;AGBL4;OSTM1;WT1;SMOC1;TTLL1;CYP20A1;MSRB3;LGR5;ANKRD36;NAB1;RTKN2;ZBTB20;FRY;FGF2;PARK2;HHAT;PTAR1;SMCHD1;LAMP3;LEPR;SLC16A9;MACROD2;HMGN3;ZFP37;STK32B;STK32C;KCNH1;COL27A1;KCNH7;KCNH8;IPMK;MAGI2;CNPY1;UBE2E2;VRK2;TC2N;FOXP2;SLC9B1;FRMD3;SLCO2A1;PKP4;ROR2;PLA2R1;TOX;KANK4;BLM;KHDRBS3;INO80D;PARM1;BEAN1;RNF180;CUL2;ITPR1;ITPR3;RASAL2;SPATA5;SPATA6;FHIT;AK7;SPATA7;STK33;AMDHD1;CRNDE;ZKSCAN3;BTLA;SMYD3;KL;CEP112;ATP8B3;ANKRD27;UROS;PHKB;MARCH8;MCC;SERINC1;LHX4;LHX9;EIF4G2;TRIM71;MIPEP;ALK;MOXD1;BNC2;RASGRF2;LRRK1;GADL1;DUSP19;SYNE1;PTER;PSTPIP2;BOC;IQUB;ME3;ERC1;NEO1;ARL5A;PGM1;COA5;DIS3L2;TRIM61;BCAS3;CR2;CERS6;APAF1;TRPC4;COL25A1;ITGA2;COMMD10;VPS13B;ARFGAP3;ZFP90;PARD3B;DNAJC1;NRG3;ESRP1;MYO3A;PCCB;IL3RA;SPACA5;ST6GALNAC3;L3MBTL4;GTF3C1;TRIM52;SEMA3A;SRBD1;THSD1;PPM1E;ABLIM1;PTPRZ1;CCDC85A;FCHO2;KRIT1;RBBP8;SLC25A21;RAB28;TRIM44;STOX1;SLC25A24;BEND6;NTRK2;KCNJ6;MCOLN3;CCDC57;PLCL1;ERAP1;TBX5;FBXL13;PTPN13;MCOLN2;PTPN14;MYO1E;NIN;BRE;TLL2;PTPN4;MYO1F;ULK4;TXNDC16;RCBTB2;HS6ST3;CCT6B;PIEZO2;FAM65C;ARFIP1;HMCN1;EPHB1;SLC12A8;HERC6;SOX5;DYNC2H1;EPHA5;EPHA6;ALG6;ZFP1;KCNK13;MTUS1;CDC40;ZPBP;PISD;RUNX1;BTC;TIAM1;INPP4B;SPATA17;KATNAL2;AKAP9;COL8A1;WDPCP;PPP1R36;IGSF3;MYCBP2;TWIST2;NKAIN2;PKHD1;TRPM2;NLN;BRIP1;NAALAD2;KCNN2;ST8SIA6;HIVEP3;TRPM3;RABGAP1L;SLC10A7;EAF2;STAM;NMI;PTK2;DERA;OCLN;ACER3;RBAK;SIM2;FBXL7;SPAG16;INVS;CCDC122;GBE1;PTPRM;PEPD;PCSK5;CLYBL;PPCDC;PTPRG;BOLL;EPB41L4A;ACADL;ZHX2;LRRIQ3;STRBP;LRRIQ1;GFRA1;GAB2;PDCD1LG2;OSMR;KIF6;GFRA2;ANO5;SREBF2;ANO1;KIF9;PITPNM3;VGLL3;SP100;TMPRSS2;PTN;HIRA;ANKMY2;RELN;EGFLAM;FAM172A;FAM184B;GPC3;CTNNA1;GPC5;CAP2;NUBPL;GINS4;RFTN1;VAX2;KBTBD3;NLRP14;NEDD1;DPY19L2;TTC5;KIF26B;COPG2;FRA10AC1;PRDM8;SAMD9L;PRDM9;PRDM6;WWC2;KLHL32;GXYLT2;CWC27;NR3C2;ARHGAP42;TEKT3;SVEP1;PDE8B;PAMR1;PPFIA2;ZBP1;GUCY1A2;CADPS2;MLIP;MSX2;SLC30A4;CDKAL1;RPGRIP1L;CAMKMT;DCTD;FOLH1;DOK5;TBL1XR1;DOK6;COL4A4;COL4A3;CHMP4C;RELL1;LRIF1;CCDC150;RAI14;ABCG2;COX16;CCDC148;HTRA1;CACNA1C;DDX60;ARHGAP15;TRHDE;LTBP1;TMEM241;FBLN5;SEL1L3;ARHGAP22;COBLL1;CDH23;CAMTA1;MYH14;COX10;ACBD6;ZFHX3;CNTN5;SYT1;LHFP;RPP40;HMGA2;SYT9;ESR1;LRP1B;ARHGAP24;TMEM232;NR4A2;SDK1;RALYL;DIAPH3;DNMBP;COL5A3;CNTN1;DYNLRB2;CNTN4;FGF13;BMPR1B;GALK2;DOCK9;GTDC1;RERG;TTC27;TTC28;DTWD2;FYCO1;MFSD9;SENP7;CASP8;ZIC2;SIX2;GRM8;TMEM108;HORMAD2;SCN5A;POLK;DACT1;ARHGEF11;BCKDHB;PLA2G4C;IRAK3;IRAK4;PPP2R5C;KLF14;SENP2;PCDHGA9;ARHGAP10;PEAK1;TBC1D5;TMEM217;RASA2;CDH12;PCDHGB1;PDE5A;DOCK2;ITGB3BP;COLEC12;AGPAT9;LAMA4;PALM2;DNAH6;LAMA3;RNF6;DNAH9;RRBP1;GNA14;RMND5A;GMDS;ERBB4;TBX20;CHSY3;NCAM2;GBP4;TCFL5;NIPSNAP3B;POLQ;TTC12;URGCP;KDM4D;MX2;B3GAT2;EYA4;PDX1;ATP2B2;TTC17;WARS2;FAM155A;SH3YL1;MLPH;PDE10A;NAA16;SSBP2;ASB3;FAM50B
H3K4me3 Bone Marrow Derived Mesenchymal Stem Cell Cultured Cells	565/9133	0.99999	0.999996	0	0	0.296344	3.02772e-06	RAX;ABAT;FAM159B;F11R;GLDN;BACH2;SMC2;TPGS2;DCAF6;ZC3H12D;ZDBF2;PREX2;HTR7;RAVER2;NDST3;MYB;FAM19A2;AP1S3;BVES;HOXA4;ANKS1B;CACNA2D1;COL23A1;ATG10;DDX10;RFX3;UPB1;DKK2;ARMC2;MTAP;SLC5A8;RNF125;ZSCAN20;ARMC3;HECW1;ARMC4;PLBD1;PRKCQ;ASTN2;FREM2;FREM3;COL13A1;ABCB4;CFI;WDR63;SLCO5A1;PLA2G5;ADAMTS12;RNPC3;PRDM10;ANAPC10;ADAMTS19;PDGFD;ADAMTS17;PRDM16;KCNMB2;PLCG2;KCNMB4;PIP5K1B;ALX1;PCDHA3;HOXC8;CEP78;PCDHA6;ZBTB7C;EXPH5;PRELID2;GSDMC;DNAH11;AFAP1L1;DNAH10;APOOL;HOMER2;ABCA6;CADM2;EXOC6B;SLC16A12;LNPEP;NETO2;TMEM196;SNUPN;FERMT1;ALS2CR11;PCDHGA11;CPEB1;PCDHB1;LYPD6B;PCDHB6;PCDHB5;PCDHB4;PCDHB9;RAD18;PCDHB7;PRKAG2;LRRC6;HOXC13;EFCAB6;SERPINA6;MMP25;LMBR1;ATIC;ADAMTSL3;RSPO2;JARID2;CGNL1;CHST8;HELLS;GPR39;RIPK2;ANXA3;SLC2A13;MAMDC2;SLC39A11;TMC7;TMC5;F5;TMEM178;COL2A1;PLCB4;EXOC4;MYZAP;NUP62CL;ISPD;RAPGEF4;PELI2;FAM129A;ADCY2;SBSN;AXDND1;TMEM163;SLC7A2;MIPOL1;FRZB;DTD1;PMS1;WWOX;MGMT;TPK1;AADAT;ATRNL1;COL22A1;ADAM32;ELP4;SYNJ2BP;TTLL6;AGBL4;OSTM1;WT1;TTLL1;LGR5;FRK;SPSB4;ATP8A2;ANKRD36;NAB1;CTNND2;ZBTB20;FRY;FGF1;PARK2;SMCHD1;LAMP3;SCMH1;SLC16A9;MACROD2;HMGN3;ZFP37;STK32B;STK32C;COL27A1;ANKRD44;FBXO17;MAGI2;FOXP2;SLC9B1;MOB3B;FRMD3;TXLNB;SLCO2A1;SLC9A9;PLA2R1;KANK4;BLM;INO80D;PARM1;CALCRL;RNF180;CUL2;GLIS3;ITPR1;ITPR2;SPATA6;FHIT;AK7;SPATA7;STK33;AMDHD1;ZKSCAN3;NDN;SMYD3;CPA6;KL;CEP112;ATP8B3;ANKRD27;UROS;PHKB;MARCH8;MCC;PTPRD;SERINC1;LHX4;LHX9;TRIM71;MIPEP;CNTNAP3;ALK;MOXD1;CNTNAP2;FLT1;SYCP1;RASGRF2;ONECUT1;LRRK1;GADL1;DUSP19;ADRA1B;SYNE1;UNC80;PTER;PSTPIP2;BOC;HYDIN;ERC1;NEO1;ARL5A;METTL15;SGCG;COA5;DIS3L2;TRIM61;BCAS3;GRID2;APAF1;COL25A1;ITGA2;COMMD10;VPS13B;ARFGAP3;SEZ6L;PCCB;IL3RA;DSG2;SPACA5;ST6GALNAC3;L3MBTL4;ITGA9;GTF3C1;COL15A1;SLC24A3;CCDC67;LUZP2;SEMA3A;SRBD1;LRP5;PPM1E;PTPRZ1;KRIT1;IL21R;RBBP8;IGF2BP3;SLC25A21;RAB28;STOX1;SLC25A24;IRX1;KCNJ6;SEC24B;MCOLN3;IRX5;CCDC57;NTRK3;PLCL1;ERAP1;FBXL13;PTPN13;MCOLN2;SGCZ;GSTZ1;NIN;BRE;TLL2;PIK3AP1;DMGDH;SPON1;CPNE4;ULK4;TXNDC16;RCBTB2;HS6ST3;FERD3L;CCT6B;PIEZO2;TRIM24;ARFIP1;SLC12A8;HERC6;SOX5;EPHA5;EPHA6;ALG6;ZFP1;SFMBT2;ZFP2;MTUS1;MYO7A;CDC40;ZPBP;CYP39A1;BTC;TIAM1;INPP4B;WBSCR17;SOAT1;XRN1;CEP57L1;AKAP9;SUCLG2;WDPCP;ALPK1;HRASLS;PPP1R36;IGSF3;TSHZ2;PCDH15;NKAIN2;NLN;BRIP1;MARC1;DPH5;NAALAD2;KCNN2;ST8SIA6;B4GALNT2;RABGAP1L;SLC10A7;XRCC4;RANBP17;SETDB2;EAF2;STAM;NMI;PTK2;DERA;OCLN;MYO5B;ACER3;TMCC1;RBAK;SIM2;INVS;SPAG17;CCDC122;MOGAT1;PTPRM;GRIK1;PCSK6;PEPD;PCSK5;CTSS;CLYBL;PPCDC;RYR3;BOLL;IMMP2L;EPB41L4A;ACADL;DNER;ZHX2;LRRIQ3;STRBP;LRRIQ1;GFRA1;GAB2;KIF6;GFRA2;ANO5;SREBF2;ANO2;ANO1;KIF9;PITPNM3;PDZRN4;FAM35A;PTN;HIRA;ANKMY2;RELN;EGFLAM;FAM172A;FAM184B;PTCHD2;PDPN;GPC3;GPC5;CAP2;GABBR2;NUBPL;DNAJC5B;GINS4;LSAMP;PCDHB13;VAX2;KBTBD3;NLRP14;NEDD1;NUDT7;DPY19L2;PCDHB18;TTC5;KIF26B;TCEA3;COPG2;FRA10AC1;PRDM6;ZFAND6;WWC2;KLHL32;CWC27;C1RL;TEKT3;SVEP1;PDE8B;RGS6;PPFIA2;GUCY1A2;OSR2;CADPS2;MSX2;DSCAM;SLC30A4;ARID5B;RPGRIP1L;PCDHA10;PDGFRL;FOLH1;LMX1A;DOK5;DOK6;COL4A4;COL4A3;CHMP4C;RELL1;LRIF1;CCDC150;ABCG2;COX16;NXPH2;CACNA1A;DDX60;TRHDE;LTBP1;TMEM241;SEL1L3;SYCE3;ARHGAP22;ZMAT4;COBLL1;CAMTA1;CNTLN;ACBD6;ACBD5;CNTN5;SYT1;RPP40;KLHL24;SYT9;ZFHX4;LRP1B;ARHGAP24;TMEM232;NR4A2;SDK1;DAP;RALYL;DIAPH3;TMEM117;CNTN1;MKRN3;DYNLRB2;FGF13;BMPR1B;GALK2;TNFAIP8;MAST4;PCDHGB5;DOCK9;GTDC1;RERG;TTC27;TTC28;GHR;FHAD1;DTWD2;FYCO1;MFSD9;SENP7;ZIC2;SIX2;GRM8;TMEM108;SCN5A;POLK;ARHGEF11;DCC;PCDHGA3;PDE4D;BCKDHB;PLA2G4C;SHROOM3;IRAK3;IRAK4;KLF14;SENP2;MUT;TBC1D5;TMEM217;RASA2;ZMYND12;CDH18;ITGB3BP;COLEC12;AGPAT9;LAMA2;DNAH8;PALM2;DNAH6;RNF6;DNAH9;GNA14;RMND5A;GMDS;HLX;CLMN;ERBB4;TBX20;RGS22;NCAM2;GBP4;TCFL5;NIPSNAP3B;GALNT6;TTC12;URGCP;KDM4D;B3GAT2;ATP2B2;TTC17;WARS2;SLC4A7;FAM155A;SH3YL1;PDE10A;ASB3;FAM50B
H3K4me3 CD4+ CD25int CD127+ Tmem Primary Cells	433/9114	0.99999	0.999996	0	0	0.207459	2.11944e-06	COL12A1;ABAT;F11R;SMC2;TPGS2;DCAF6;EPS8;ZDBF2;HTR7;RAVER2;FAM110B;MYB;HOXA1;AP1S3;BVES;HOXA4;COL23A1;ATG10;DDX10;RFX3;ARMC2;MTAP;RNF125;ZSCAN20;ARMC3;ARMC4;HOXB2;SKAP2;FREM3;SHOX2;WDR63;RNPC3;PRDM10;ANAPC10;KCNQ1OT1;MYO6;PLCG2;ST3GAL5;KCNMB4;CEP78;EXPH5;ABCA1;PRELID2;AFAP1L1;DNAH10;APOOL;CADM2;FN1;EXOC6B;LNPEP;ABCA7;NETO2;SNUPN;PCDHGA10;PCDHGA11;CPEB1;XKR9;WDR60;PAH;RAD18;PIGT;ADK;PRKAG2;LRRC6;EFCAB6;MMP25;LMBR1;ATIC;HELLS;RIPK2;SLC2A13;SLC39A11;CDYL2;F5;GPRC5A;DPYD;EXOC4;MYZAP;NUP62CL;ISPD;SLC29A3;WDR27;PELI2;FAM129A;AOAH;AXDND1;TMEM163;ALOX5;DTD1;PMS1;WWOX;MBD5;CDKN2B;MGMT;CDKN2A;ATRNL1;ELP4;TTLL6;LYRM1;OSTM1;TTLL1;LGR5;ANKRD36;NAB1;RTKN2;ZBTB20;FRY;FGF2;PARK2;HHAT;PTAR1;LAMP3;SCMH1;LEPR;HMGN3;ZFP37;STK32C;KCNH1;COL27A1;IPMK;CNPY1;UBE2E2;VRK2;TC2N;SLC9B1;MOB3B;TXLNB;SLC9A9;PKP4;BLM;KHDRBS3;INO80D;BEAN1;BRI3;CUL2;ITPR2;ITPR3;RASAL2;SPATA5;SPATA6;FHIT;AK7;SPATA7;AMDHD1;CRNDE;ZKSCAN3;SMYD3;CEP112;ATP8B3;ANKRD27;RBPMS;UROS;PHKB;MCC;EEF2;TBXAS1;SERINC1;LHX4;MNAT1;LHX9;MIPEP;RASGRF2;ONECUT1;LRRK1;GADL1;DUSP19;PTER;IQUB;ME3;ERC1;NEO1;PGM1;COA5;DIS3L2;DSP;BCAS3;CR2;CERS6;APAF1;COL25A1;ITGA2;COMMD10;VPS13B;ARFGAP3;ZFP90;PARD3B;DNAJC1;ASPH;ESRP1;PCCB;IL3RA;SPACA5;ST6GALNAC3;GTF3C1;TRIM52;SEMA3A;SRBD1;ATP10D;NTN4;LRP5;LRP4;THSD1;PPM1E;CCDC85A;FCHO2;KRIT1;IGF2BP1;RBBP8;IGF2BP3;RAB28;TRIM44;STOX1;SLC25A24;BEND6;NTRK2;SEC24B;MCOLN3;CCDC57;ASCC1;FBXL13;CDC42BPA;MCOLN2;TBX3;GSTZ1;MYO1E;BRE;TLL2;PIK3AP1;ZAK;ULK4;IKZF2;IKZF3;TXNDC16;CCT6B;TRIM24;ARFIP1;HMCN1;EPHB1;HERC6;DYNC2H1;ALG6;ZFP1;KCNK13;ZFP2;MTUS1;MYO7A;CDC40;ZPBP;PISD;CYP39A1;TIAM1;INPP4B;SOAT1;XRN1;KATNAL2;KCNQ1;AKAP9;SUCLG2;WDPCP;NRN1;IGSF3;MYCBP2;TRPM2;BRIP1;DPH5;ST8SIA6;RABGAP1L;XRCC4;SETDB2;EAF2;NBEAL1;RAB27B;STAM;PTK2;DERA;OCLN;ACER3;ECHDC3;TMCC1;RBAK;INTS9;SPAG16;INVS;CCDC122;GBE1;FAF1;PTPRM;PTPRK;PEPD;PCSK5;CTSS;CLYBL;PPCDC;BOLL;IMMP2L;EPB41L4A;SPTLC3;DNER;KIF13A;ZHX2;LRRIQ3;STRBP;GAB2;KIF6;GFRA2;SREBF2;RNF144B;KIF9;MEGF6;HIRA;AMN1;ANKMY2;CUX2;FAM172A;PTCHD2;CTNNA1;GPC5;NUBPL;GINS4;RFTN1;VAX2;KBTBD3;NEDD1;NUDT7;TTC5;KIF26B;TCEA3;COPG2;FRA10AC1;ZFAND6;WWC2;KLHL32;CWC27;PDE8B;PPFIA2;OSR2;SLC30A4;ARID5B;ACYP2;RPGRIP1L;PDGFRL;CAMKMT;TBL1XR1;COL4A4;COL4A3;RELL1;LRIF1;CCDC150;RAI14;ABCG2;COX16;CCDC148;NPR3;HTRA1;CACNA1C;DDX60;LTBP1;TMEM241;FBLN5;SYCE3;CDH23;CAMTA1;COX10;ACBD6;LHFP;RPP40;KLHL24;SMAD6;ESR1;TMEM232;NR4A2;SDK1;DAP;DIAPH3;DNMBP;TMEM117;DYNLRB2;GALK2;LRP11;DOCK4;MAST4;DOCK9;GTDC1;RERG;TTC27;DTWD2;MFSD9;CASP8;ZIC2;GRM8;SCN5A;DACT1;ARHGEF11;PCDHGA7;BCKDHB;PLA2G4C;IRAK4;PPP2R5C;KLF14;SENP2;MUT;ARHGAP10;PEAK1;PDE5A;ZMYND12;ITGB3BP;AGPAT9;DNAH8;DNAH6;LAMA3;RNF6;RRBP1;RMND5A;CBS;HLX;CLMN;TBX20;CHSY3;NCAM2;GBP4;NIPSNAP3B;POLQ;TTC12;URGCP;KDM4D;B3GAT2;PDX1;TTC17;WARS2;SSBP2;ASB3;SNTB1;FAM50B
H3K4me3 Brain Cingulate Gyrus	698/10913	0.99999	0.999996	0	0	0.268213	2.73983e-06	COL12A1;RAX;ABAT;FAM159B;F11R;ADARB2;DCAF5;RXFP1;SMC2;MYLK;TPGS2;DCAF6;ZDBF2;PREX2;HTR7;NDST4;RAVER2;NDST3;MYB;HOXA1;AP1S3;BVES;FAM19A4;HOXA4;ANKS1B;CCBE1;CACNA2D1;COL23A1;ATG10;DDX10;RFX3;IFT80;CACNA2D4;DKK2;ARMC2;MTAP;SLC5A8;RNF125;ZSCAN20;ARMC3;ARMC4;PLBD1;PRKCQ;FREM2;SKAP2;FREM3;COL13A1;ABCB4;SHOX2;GATA6;WDR63;GATA4;ZC3HAV1;ADAMTS12;RNPC3;PRDM10;ANAPC10;ABO;PCDHA1;ADAMTS19;PDGFD;KCNQ1OT1;PRDM16;MYO6;PCDHA5;NKX2-1;PLCG2;PIP5K1B;ALX1;CEP78;PCDHA6;ZBTB7C;EXPH5;ABCA1;PRELID2;DNAH11;PLK5;AFAP1L1;DNAH10;APOOL;HOMER2;ABCA6;FN1;EXOC6B;SLC16A12;ABCA7;NETO2;TMEM196;SNUPN;FERMT1;ALS2CR11;PCDHGA11;CPEB1;XKR9;PCDHB1;WDR60;PAH;LYPD6B;PCDHB6;PCDHB5;PCDHB4;PCDHB3;CDK14;RAD18;DPYS;ADK;PRKAG2;LRRC6;FMN1;EFCAB6;OSBPL10;ADAMTSL1;MMP25;JPH2;LMBR1;ATIC;ADAMTSL3;ANXA6;JARID2;CHST8;CHST9;HELLS;GPR39;RIPK2;ANXA3;SLC2A13;MAMDC2;PTH2R;TMC7;SLC39A12;TMC5;FAM126A;CDYL2;PAX2;F5;GPRC5A;PLCB4;EXOC4;MYZAP;NUP62CL;ISPD;RAPGEF4;WDR27;COL11A1;PELI2;FAM129A;ADCY2;AXDND1;TMEM163;SLC7A2;MIPOL1;GLRA1;FSTL5;WRN;FRZB;ALOX5;NTF3;SLC17A6;DTD1;PMS1;BCHE;WWOX;MBD5;CDKN2B;MGMT;TPK1;CDKN2A;AADAT;ATRNL1;ADAM32;ELP4;SYNJ2BP;SMOC2;TTLL6;LYRM1;AGBL4;OSTM1;SMOC1;TTLL1;CYP20A1;MSRB3;FILIP1;PTF1A;LGR5;FRK;SPSB4;ATP8A2;ANKRD36;NAB1;CTNND2;RTKN2;ZBTB20;F13A1;FGF1;FGF2;PARK2;HHAT;PTAR1;SMCHD1;CDH4;LAMP3;SCMH1;LEPR;GRB10;SLC16A9;MACROD2;STK32B;STK32C;SEMA6B;COL27A1;KCNH7;KCNH8;ANKRD44;FBXO17;IPMK;MAGI2;CNPY1;UBE2E2;VRK2;FOXP2;SLC9B1;PIAS1;FRMD3;TXLNB;RAB37;SLCO2A1;ROR2;PLA2R1;KANK4;BLM;INO80D;PARM1;BEAN1;CALCRL;RNF180;CUL2;ITPR1;ITPR3;SPATA5;SPATA6;FHIT;AK7;SPATA7;STK33;AMDHD1;CRNDE;UGT3A2;NDN;SMYD3;TMEM132D;TMEM132C;KL;CEP112;ATP8B3;ANKRD27;RBPMS;UROS;PHKB;MCC;EEF2;PTPRD;SERINC1;LHX4;LHX9;EIF4G2;TRIM71;MIPEP;ALK;MOXD1;CNTNAP2;FLT1;SLC25A2;KCNK9;BNC2;SYCP1;RASGRF2;SCHIP1;ONECUT1;RASGRF1;LRRK1;GADL1;DUSP19;SYNE1;UNC80;ADAMTS2;PTER;PSTPIP2;PSD4;BOC;IQUB;HYDIN;ERC1;NEO1;ARL5A;EDIL3;METTL15;PGM1;COA5;DIS3L2;DSP;TRIM61;BCAS3;CR2;CERS6;APAF1;TRPC4;COL25A1;COMMD10;VPS13B;ARFGAP3;ZFP90;PARD3B;DNAJC1;ESRP1;MYO3A;PCCB;IL3RA;DSG2;SPACA5;ST6GALNAC3;GTF3C1;COL15A1;ACSS3;SLC24A3;CCDC67;LUZP2;SEMA3A;SRBD1;ATP10D;NTN4;LRP5;THSD1;PPM1E;ZNRF2;SCGB2B2;FCHO2;KRIT1;RBBP8;IGF2BP3;SLC25A21;RAB28;FNIP2;STOX1;SLC25A24;BEND6;IRX1;SEC24B;MCOLN3;CCDC57;ASCC1;ERAP1;PLCL2;TBX5;FBXL13;PTPN13;MCOLN2;PTPN14;TBX2;MYO1E;NELL1;NIN;BRE;TLL2;PIK3AP1;MDGA2;MYO1F;DMGDH;SPON1;VIPR2;CPNE4;ZAK;ULK4;IKZF2;TXNDC16;HS6ST3;FERD3L;CCT6B;SYNPR;PIEZO2;TRIM24;ARFIP1;HMCN1;SLC12A8;HERC6;SOX5;EPHA5;EPHA6;ALG6;ZFP1;KCNK13;ZFP2;MTUS1;EBF3;MYO7A;CDC40;ZPBP;PISD;CYP39A1;BTC;TIAM1;INPP4B;WBSCR17;SPATA17;SOAT1;XRN1;KATNAL2;AKAP9;SUCLG2;COL8A1;WDPCP;ALPK1;HRASLS;MYCBP2;TWIST2;PCDH15;NKAIN2;NLN;BRIP1;CYP4X1;MARC1;DPH5;NAALAD2;ST8SIA6;HIVEP3;B4GALNT2;TRPM3;RABGAP1L;SLC10A7;XRCC4;STAC;RANBP17;SETDB2;IQSEC3;EAF2;IFFO2;RAB27B;STAM;NMI;PTK2;DERA;UBAC2;OCLN;ITGBL1;ECHDC3;TMCC1;RBAK;SIM2;FBXL7;SPAG16;INVS;RYR1;SPAG17;CCDC122;BARHL2;RYR2;GBE1;MOGAT1;FAF1;PTPRM;GRIK2;PEPD;PCSK5;CTSS;CLYBL;PPCDC;RYR3;PTPRG;BOLL;IMMP2L;EPB41L4A;ACADL;SPTLC3;KIF13A;FEZF1;ZHX2;LRRIQ3;STRBP;LRRIQ1;GFRA1;GAB2;PDCD1LG2;OSMR;KIF6;GFRA2;ANO5;SREBF2;KIF9;PITPNM3;PDZRN4;DDR2;VGLL3;HMX1;POPDC3;RAMP3;HIRA;AMN1;ANKMY2;RELN;EGFLAM;CUX2;FAM172A;FAM184B;WIF1;PCNX;GPC3;CTNNA1;GPC5;GPC6;CAP2;GABBR2;NUBPL;DMRT2;DNAJC5B;GINS4;RFTN1;PCDHB15;KLHL1;PCDHB14;LHFPL3;PCDHB11;VAX2;KBTBD3;NLRP14;NEDD1;NUDT7;DPY19L2;TTC5;KIF26B;DLC1;COPG2;FRA10AC1;FOXA1;SAMD9L;PRDM9;PRDM6;ZFAND6;WWC2;CWC27;HOXA11;ARHGAP42;C1RL;TEKT3;SVEP1;PDE8B;PAMR1;PPFIA2;CAST;GUCY1A2;CADPS2;MSX2;SLC30A4;CDKAL1;RPGRIP1L;PCDHA10;PDGFRL;DCTD;FOLH1;LMX1A;DOK5;DOK6;COL4A4;ADAM12;COL4A3;CHMP4C;RELL1;LRIF1;CCDC150;RAI14;ABCG2;COX16;NXPH2;CACNA1A;DDX60;TRHDE;LPP;CPLX1;LTBP1;TMEM241;FBLN5;SYCE3;DPP6;SNTG1;ZMAT4;COBLL1;CDH23;CAMTA1;MYH14;COX10;CNTLN;ACBD6;ACBD5;CNTN5;CNTN6;RPP40;HMGA2;SYT9;ZFHX4;ESR1;TMEM232;NR4A2;SDK1;DAP;DIAPH3;DNMBP;HOOK1;COL5A3;TMEM117;DYNLRB2;CNTN4;FGF13;BMPR1B;GALK2;LRP11;TNFAIP8;DOCK9;RERG;TTC27;TTC28;GHR;FHAD1;DTWD2;FYCO1;MFSD9;SENP7;CASP8;SIX2;GRM8;BDKRB2;HORMAD2;SCN5A;POLK;CYTIP;DACT1;ARHGEF11;KLF12;PCDHGA6;DCC;PDE4D;BCKDHB;PLA2G4C;IRAK4;PPP2R5C;KLF14;SENP2;MUT;ARHGAP10;PEAK1;TBC1D5;TMEM217;RASA2;PCDHGB1;CDH13;PDE5A;DOCK2;ZMYND12;CDH18;ITGB3BP;RBMS3;COLEC12;AGPAT9;DNAH8;PALM2;DNAH6;LAMA3;RNF6;DNAH9;RRBP1;GNA14;RMND5A;GMDS;CBS;HLX;TBX20;CHSY3;RGS22;GBP4;ATF7IP;NIPSNAP3B;GALNT6;POLQ;TTC12;URGCP;KDM4D;MX2;EYA4;PDX1;ATP2B2;HS3ST2;TTC17;WARS2;FAM155A;MLPH;PDE10A;ATP13A4;NAA16;SSBP2;ASB3;FAM50B
H3K9ac Colonic Mucosa	516/9014	0.99999	0.999996	0	0	0.268373	2.74065e-06	DCAF5;BACH2;MYLK;TPGS2;DCAF6;EPS8;ZDBF2;PREX2;HTR7;RAVER2;MYB;FAM19A2;AP1S3;BVES;CACNA2D1;ATG10;DDX10;RFX3;ARMC2;RNF125;ZSCAN20;DDX39B;PLBD1;PRKCQ;SKAP1;SKAP2;COL13A1;ABCB4;WDR63;SLCO5A1;ADAMTS12;RNPC3;ANAPC10;ADAMTS19;KCNQ1OT1;ADAMTS17;MYO6;ST3GAL5;KCNMB4;ZBTB7C;ABCA1;PRELID2;AFAP1L1;DNAH10;APOOL;HOMER2;CADM2;EXOC6B;BTBD11;LNPEP;NETO2;SNUPN;FA2H;CPEB1;XKR9;WDR60;LYPD6B;PRKAG2;LRRC6;FMN1;EFCAB6;ADAMTSL1;JPH2;LMBR1;ATIC;MECOM;CGNL1;HELLS;GPR39;RIPK2;ANXA3;MAMDC2;TMC7;FAM126A;CDYL2;F5;COL2A1;GPRC5A;PLCB4;DPYD;EXOC4;HCLS1;MYZAP;NUP62CL;ISPD;SLC29A3;WDR27;PRUNE2;PELI2;TMEM72;FIGN;AOAH;AXDND1;SLC7A2;MIPOL1;WRN;FRZB;NTF3;DTD1;PMS1;EVC2;WWOX;CDKN2B;MGMT;TPK1;CDKN2A;AADAT;ADAM32;ELP4;SYNJ2BP;AGBL4;LRG1;OSTM1;TTLL1;CYP20A1;LGR6;LGR5;FRK;ANKRD36;NAB1;RTKN2;ZBTB20;FRY;FGF1;HNMT;FGF2;HHAT;PTAR1;SMCHD1;EFEMP1;LAMP3;SCMH1;LEPR;GRB10;SLC16A9;HMGN3;ZFP37;STK32B;STK32C;KCNH1;COL27A1;KCNH8;FBXO17;IPMK;MAGI2;UBE2E2;VRK2;FOXP2;SLC9B1;MOB3B;PIAS1;FRMD3;TXLNB;SLC9A9;IL6ST;PLA2R1;TOX;KANK4;BLM;KHDRBS3;PARM1;BRI3;RNF180;CUL2;GLIS3;ITPR1;ITPR2;ITPR3;RASAL2;SPATA5;SPATA6;FHIT;AK7;SPATA7;STK33;YBEY;AMDHD1;CRNDE;ZKSCAN3;CLCA1;NDN;SMYD3;KL;CEP112;ATP8B3;ANKRD27;UROS;ANKRD22;PHKB;MARCH8;MCC;SERINC1;MIPEP;MOXD1;BNC2;RASGRF2;ONECUT1;DUSP19;SYNE1;ADAMTS2;PTER;PSTPIP2;BOC;DSE;IQUB;ME3;ERC1;NEO1;ARL5A;EDIL3;METTL15;PGM1;COA5;DIS3L2;BCAS3;CR2;CERS6;APAF1;COL25A1;ITGA2;COMMD10;VPS13B;ARFGAP3;PARD3B;DNAJC1;EVC;ESRP1;PCCB;IL3RA;DSG2;SPACA5;ST6GALNAC3;L3MBTL4;GTF3C1;COL15A1;SLC24A3;SEMA3A;SRBD1;ATP10D;NTN4;LRP4;THSD1;PPM1E;ZNRF2;ABLIM1;CCDC85A;FCHO2;KRIT1;RBBP8;IGF2BP3;SLC25A21;RAB28;FNIP2;TRIM44;STOX1;SLC25A24;BEND6;SEC24B;ASCC1;PLCL1;FBXL13;PTPN13;CDC42BPA;MCOLN2;PTPN14;ASS1;MYO1E;BRE;TSPAN18;PIK3AP1;PTPN4;ZAK;ULK4;IKZF2;IKZF3;TXNDC16;RCBTB2;CCT6B;TRIM24;ARFIP1;HMCN1;SLC12A8;HERC6;SOX5;DYNC2H1;EPHA6;ALG6;ZFP1;ZFP2;MYO7A;CDC40;CYP39A1;BTC;TIAM1;INPP4B;SPATA17;SOAT1;XRN1;CEP57L1;KCNQ1;AKAP9;SUCLG2;COL8A1;WDPCP;NRN1;IGSF3;SP140;MYCBP2;TRPM2;NLN;BRIP1;MARC1;DPH5;ST8SIA6;HIVEP3;B4GALNT2;RABGAP1L;SLC10A7;XRCC4;RANBP17;SETDB2;EAF2;RAB27B;STAM;NMI;DERA;OCLN;MYO5B;ACER3;RBAK;INTS9;FBXL7;SPAG16;INVS;CCDC122;GBE1;FAF1;HNF4G;PTPRM;PEPD;CLYBL;PTPRG;IMMP2L;EPB41L4A;RSRC1;ZHX2;EDN3;LRRIQ3;CCDC114;STRBP;GFRA1;GAB2;PDCD1LG2;OSMR;KIF6;ANO5;SREBF2;RNF144B;KIF9;CEACAM5;DDR2;VGLL3;GUCY2C;GNAI1;AMN1;ANKMY2;FAM172A;HSD17B2;PDPN;CTNNA1;GPC5;MSX1;GPC6;CAP2;NUBPL;DMRT2;GINS4;KBTBD3;NLRP14;NEDD1;NUDT7;DPY19L2;TTC5;KIF26B;DLC1;COPG2;FRA10AC1;FOXA2;PRDM8;SAMD9L;PRDM6;ZFAND6;WWC2;KLHL32;NR3C2;ARHGAP42;DMBT1;BMPER;SVEP1;PAMR1;PPFIA2;CAST;ZBP1;OSR2;CADPS2;MSX2;OSR1;SLC30A4;ARID5B;CDKAL1;ACYP2;RPGRIP1L;PDGFRL;CAMKMT;DCTD;TBL1XR1;COL4A4;COL4A3;CHMP4C;RELL1;LRIF1;WDFY4;CCDC150;RAI14;ABCG2;COX16;NPR3;CACNA1C;CACNA1F;DDX60;TRHDE;LTBP1;TMEM241;FBLN5;ARHGAP22;COBLL1;CDH23;CAMTA1;COX10;CNTLN;ACBD6;LHFP;RPP40;HMGA2;EVX1;KLHL24;NR4A2;SDK1;DIAPH3;HOOK1;MKRN3;DYNLRB2;CNTN4;GALK2;LRP11;DOCK4;MAST4;DOCK9;RERG;TTC27;TTC28;GHR;DTWD2;MFSD9;SENP7;CASP8;SIX4;SIX2;GRM8;SCN5A;POLK;DACT1;KLF12;PDE4D;BCKDHB;PLA2G4C;IRAK3;IRAK4;PPP2R5C;KLF14;SENP2;MUT;PEAK1;TMEM217;RASA2;DOCK2;ITGB3BP;COLEC12;AGPAT9;DNAH6;LAMA3;RNF6;DNAH9;GNA14;RMND5A;GMDS;CBS;HLX;GBP4;TCFL5;ATF7IP;NIPSNAP3B;TTC12;URGCP;KDM4D;PDX1;TBX18;TTC17;WARS2;SH3YL1;PDE10A;TAF7;NAA16;SSBP2;ASB3;FAM50B
H3K4me3 CD19 Primary Cells	621/11008	0.99999	0.999996	0	0	0.219921	2.24565e-06	XYLT1;ABAT;F11R;ADARB2;DCAF5;GLDN;SMC2;MYLK;TPGS2;DCAF6;EPS8;ZDBF2;HTR7;RAVER2;FAM110B;MYB;HOXA1;AP1S3;BVES;HOXA4;ANKS1B;CACNA2D1;COL23A1;ATG10;DDX10;RFX3;IFT80;DKK2;ARMC2;MTAP;RNF125;ZSCAN20;ARMC3;ARMC4;PLBD1;PRKCQ;SKAP1;SKAP2;FREM3;ABCB4;SHOX2;GATA6;SLCO5A1;RNPC3;PRDM10;ANAPC10;ADAMTS19;PDGFD;KCNQ1OT1;PRDM16;MYO6;ST3GAL5;KCNMB4;PIP5K1B;ALX1;RREB1;CEP78;ZBTB7C;EXPH5;ABCA1;PRELID2;DNAH11;AFAP1L1;DNAH10;APOOL;HOMER2;CADM2;FN1;EXOC6B;LNPEP;ABCA7;NETO2;SNUPN;PCDHGA10;FERMT1;FA2H;CPEB1;XKR9;WDR60;CDK14;RAD18;HEXB;ADK;PRKAG2;LRRC6;FMN1;EFCAB6;MED15;OSBPL10;MMP25;JPH2;LMBR1;ATIC;CGNL1;HELLS;RIPK2;ANXA3;SLC2A13;SLC39A11;WNT9B;PTH2R;FAM126A;CDYL2;COL2A1;GPRC5A;PLCB4;DPYD;EXOC4;HCLS1;MYZAP;NUP62CL;ISPD;SLC29A3;RAPGEF4;WDR27;OCA2;PELI2;FAM129A;FIGN;AOAH;HOXD11;AXDND1;TMEM163;MIPOL1;FSTL5;WRN;FRZB;NTF3;DTD1;PMS1;WWOX;MBD5;CDKN2B;MGMT;TPK1;CDKN2A;AADAT;ATRNL1;ELP4;SYNJ2BP;TTLL6;LYRM1;AGBL4;OSTM1;NFIA;TTLL1;CYP20A1;MSRB3;LGR5;SPSB4;ATP8A2;ANKRD36;NAB1;RTKN2;GOLIM4;ZBTB20;F13A1;FRY;FGF2;PARK2;HHAT;PTAR1;SMCHD1;LAMP3;SCMH1;LEPR;GRB10;SLC16A9;HMGN3;ZFP37;STK32B;TCP11;STK32C;KCNH1;COL27A1;KCNH8;IPMK;MAGI2;CNPY1;UBE2E2;VRK2;FOXP2;SLC9B1;PIAS1;FRMD3;MAF;TXLNB;SLC9A9;PKP4;ROR2;IL6ST;PLA2R1;TOX;CLEC4E;BLM;KHDRBS3;INO80D;PARM1;BEAN1;CALCRL;BRI3;RNF180;CUL2;ITPR1;ITPR3;RASAL2;SPATA5;SPATA6;FHIT;AK7;SPATA7;CTIF;STK33;YBEY;AMDHD1;CRNDE;ZKSCAN3;SMYD3;KL;CEP112;ATP8B3;ANKRD27;RBPMS;UROS;PHKB;MCC;EEF2;TBXAS1;SERINC1;LHX4;MNAT1;LHX9;EIF4G2;TRIM71;MIPEP;ALK;MOXD1;CNTNAP2;FLT1;KCNK9;BNC2;RASGRF2;ONECUT1;LRRK1;GADL1;DUSP19;SYNE1;PTER;PSTPIP2;BOC;IQUB;ME3;ERC1;NEO1;ARL5A;METTL15;PGM1;COA5;DIS3L2;DSP;TRIM61;BCAS3;CR2;CERS6;APAF1;COL25A1;ITGA2;COMMD10;VPS13B;ARFGAP3;SEZ6L;ZFP90;PARD3B;DNAJC1;NRG3;ASPH;ESRP1;MYO3A;PCCB;IL3RA;DSG2;SPACA5;ST6GALNAC3;L3MBTL4;ITGA9;GTF3C1;TRIM52;SEMA3A;SRBD1;ATP10D;NTN4;LRP5;LRP4;NLRC4;THSD1;PPM1E;CCDC85A;FCHO2;KRIT1;IGF2BP1;RBBP8;IGF2BP3;RAB28;FNIP2;TRIM44;STOX1;SLC25A24;BEND6;IRX1;SEC24B;MCOLN3;NTRK3;PLCL1;FBXL13;PTPN13;CDC42BPA;MCOLN2;PTPN14;TBX3;ASS1;TBX2;GSTZ1;MYO1E;NIN;BRE;TLL2;PTPN4;MYO1F;VIPR2;ZAK;ULK4;IKZF2;TXNDC16;RCBTB2;HS6ST3;CCT6B;PIEZO2;TRIM24;ARFIP1;HMCN1;EPHB1;SLC12A8;HERC6;SOX5;DYNC2H1;EPHA6;ALG6;ZFP1;KCNK13;ZFP2;MTUS1;EBF3;MYO7A;CDC40;ZPBP;RUNX1;CYP39A1;TIAM1;INPP4B;SPATA17;PPA2;SOAT1;XRN1;KATNAL2;CEP57L1;AKAP9;SUCLG2;WDPCP;PPP1R36;IGSF8;NRN1;IGSF3;TWIST2;NKAIN2;NLN;BRIP1;MARC1;ST8SIA6;RABGAP1L;SLC10A7;XRCC4;STAC;RANBP17;SETDB2;EAF2;IFFO2;NBEAL1;RAB27B;STAM;NMI;GDF6;PTK2;DERA;OCLN;MYO5B;ACER3;ECHDC3;TMCC1;RBAK;INTS9;SPAG16;INVS;CCDC122;GBE1;MOGAT1;PTPRM;PTPRK;PCSK6;PEPD;PCSK5;CLYBL;PPCDC;PTPRG;BOLL;IMMP2L;EPB41L4A;DNER;KIF13A;ZHX2;LRRIQ3;LRRIQ1;OSMR;KIF6;GFRA2;ANO5;SREBF2;NCR1;RNF144B;KIF9;PITPNM3;PDZRN4;VGLL3;MEGF6;RAMP3;FAM35A;GNAI1;LILRA5;PPP2CA;HIRA;AMN1;ANKMY2;RELN;CUX2;FAM172A;FAM184B;WIF1;PTCHD2;PCNX;GPC3;CTNNA1;GPC5;CAP2;NUBPL;GINS4;VAX2;KBTBD3;NEDD1;NUDT7;DPY19L2;TTC5;KIF26B;TCEA3;COPG2;FRA10AC1;PRDM8;FOXA1;PRDM6;ZFAND6;WWC2;KLHL32;GXYLT2;CWC27;ARHGAP42;BMPER;C1RL;SVEP1;PDE8B;RGS6;CAST;PDGFRB;CADPS2;SLC30A4;ARID5B;CDKAL1;ACYP2;RPGRIP1L;PDGFRL;CAMKMT;DCTD;TBL1XR1;COL4A4;COL4A3;CHMP4C;RELL1;LRIF1;WDFY4;CARD11;CCDC150;RAI14;ABCG2;COX16;CCDC148;HTRA1;CACNA1C;DDX60;TRHDE;LPP;LTBP1;TMEM241;FBLN5;SYCE3;ARHGAP22;COBLL1;CDH23;CAMTA1;COX10;CNTLN;ACBD6;SYT1;LHFP;WNT3A;RPP40;KLHL24;SYT9;SMAD6;LRP1B;TMEM232;NR4A2;SDK1;DAP;DIAPH3;HOOK1;TMEM117;DYNLRB2;FGF13;BMPR1B;GALK2;LRP11;DOCK4;MAST4;DOCK9;GTDC1;RERG;TTC27;TTC28;GHR;DTWD2;FYCO1;MFSD9;SENP7;ACOXL;CASP8;ZIC2;GRM8;TMEM108;HORMAD2;SCN5A;POLK;DACT1;ARHGEF11;KLF12;BCKDHB;PLA2G4C;IRAK3;IRAK4;PPP2R5C;KLF14;SENP2;MUT;ARHGAP10;PEAK1;TMEM217;RASA2;CDH12;PDE5A;DOCK2;ZMYND12;ITGB3BP;RBMS3;COLEC12;AGPAT9;DNAH8;LAMA4;DNAH6;LAMA3;RNF6;DNAH9;RRBP1;NCALD;GNA14;RMND5A;GMDS;CBS;HLX;CLMN;ERBB4;TBX20;CHSY3;RGS22;NCAM2;GBP4;TCFL5;NIPSNAP3B;GALNT6;POLQ;TTC12;URGCP;KDM4D;MX2;B3GAT2;EYA4;ATP2B2;TBX18;TTC17;WARS2;SH3YL1;TAF7;NAA16;SSBP2;ASB3;FAM50B
H3K9ac Adipose Derived Mesenchymal Stem Cell Cultured Cells	526/8977	0.99999	0.999996	0	0	0.27791	2.83761e-06	COL12A1;XYLT1;ABAT;F11R;RXFP1;GLDN;BACH2;SMC2;MYLK;TPGS2;DCAF6;ZDBF2;PREX2;HTR7;NDST4;RAVER2;MYB;FAM19A2;HOXA3;AP1S3;BVES;ANKS1B;CCBE1;ATG10;DDX10;RFX3;DKK2;ARMC2;MTAP;RNF125;ARMC3;ARMC4;PLBD1;SKAP2;COL13A1;ABCB4;CFI;SHOX2;GATA6;WDR63;PLA2G5;PRDM10;ANAPC10;ADAMTS19;PDGFD;PRDM16;KCNMB2;ST3GAL5;KCNMB4;ALX1;CEP78;EXPH5;PRELID2;GSDMC;AFAP1L1;APOOL;HOMER2;ABCA6;EXOC6B;LNPEP;NETO2;ALS2CR11;CPEB1;PCDHB2;WDR60;FAT2;PCDHB5;PCDHB4;RAD18;PCDHB7;HEXB;PRKAG2;LRRC6;EFCAB6;OSBPL10;JPH2;LMBR1;ATIC;JARID2;CGNL1;HELLS;ANXA3;SLC2A13;MAMDC2;SLC39A11;TMC7;F5;GPRC5A;PLCB4;PAX8;EXOC4;NUP62CL;ISPD;SLC29A3;COL11A1;PRUNE2;PELI2;ADCY2;ADCY8;AXDND1;MIPOL1;WRN;FRZB;NTF3;RHO;GPR156;DTD1;EVC2;BCHE;WWOX;MBD5;MGMT;TPK1;AADAT;ADAM32;ELP4;SYNJ2BP;AGBL4;OSTM1;SMOC1;TTLL1;MSRB3;FILIP1;FRK;ANKRD36;NAB1;ZBTB20;FRY;FGF1;PARK2;HHAT;PTAR1;SMCHD1;SCMH1;GRB10;SLC16A9;MACROD2;ZFP37;STK32B;STK32C;KCNH1;COL27A1;ANKRD44;FBXO17;IPMK;MAGI2;UBE2E2;VRK2;FOXP2;SLC9B1;MOB3B;FRMD3;MAF;TXLNB;SLCO2A1;SLC9A9;IL6ST;PLA2R1;BLM;INO80D;PARM1;BEAN1;CALCRL;RNF180;CUL2;GLIS3;ITPR1;ITPR2;ITPR3;SPATA5;SPATA6;FHIT;AK7;SPATA7;GLIS1;STK33;YBEY;AMDHD1;CRNDE;ZKSCAN3;NDN;SMYD3;TXNDC8;CD300LG;CPA6;CEP112;ATP8B4;ATP8B3;ANKRD27;UROS;MARCH8;MCC;EEF2;TPP2;SERINC1;MIPEP;ALK;MOXD1;RNF13;LRRK1;GADL1;DUSP19;SYNE1;SGCD;PTER;PSTPIP2;BOC;IQUB;HYDIN;ME3;ERC1;NEO1;METTL15;PGM1;SGCG;COA5;DIS3L2;DSP;TRIM61;BCAS3;CERS6;TRPC4;COL25A1;ITGA2;COMMD10;VPS13B;ARFGAP3;ZFP90;PARD3B;DNAJC1;EVC;PCCB;IL3RA;DSG2;SPACA5;ST6GALNAC3;ITGA9;CNTNAP4;GTF3C1;COL15A1;ACSS3;LUZP2;SRBD1;ATP10D;NTN4;LRP4;ABLIM1;PTPRZ1;FCHO2;KRIT1;IGF2BP1;IL21R;RBBP8;IGF2BP3;SLC25A21;TRIM44;STOX1;SLC25A24;BEND6;NTRK2;MCOLN3;IRX5;ASCC1;PLCL1;ERAP1;FBXL13;PTPN13;SGCZ;TBX2;MYO1E;NIN;BRE;TLL2;PTPN4;DMGDH;SPON1;HPSE2;CPNE4;ULK4;IKZF2;TXNDC16;RCBTB2;CCT6B;TRIM24;HMCN1;SLC12A8;HERC6;SOX5;EPHA5;ALG6;ZFP1;ZFP2;MTUS1;MYO7A;CDC40;RUNX2;RUNX1;CYP39A1;BTC;INPP4B;WBSCR17;SPATA17;PPA2;XRN1;KATNAL2;CEP57L1;AKAP9;SUCLG2;COL8A1;WDPCP;ALPK1;HRASLS;IGSF8;NRN1;MYCBP2;NLN;BRIP1;MARC1;DPH5;NAALAD2;HIVEP3;RABGAP1L;SLC10A7;XRCC4;STAC;LRRN4;EAF2;STAM;NMI;GDF6;PTK2;DERA;UBAC2;OCLN;ACER3;TMCC1;RBAK;SIM2;FBXL7;INVS;SPAG17;FAF1;PTPRM;PTPRK;PEPD;PCSK5;CTSS;CLYBL;IMMP2L;ACADL;SPTLC3;ZHX2;LRRIQ3;STRBP;LRRIQ1;GFRA1;GAB2;PDCD1LG2;KIF6;SREBF2;ANO2;RNF144B;KIF9;DDR2;POPDC3;SP100;RABGAP1;GDPD4;PTN;HIRA;ANKMY2;RELN;FAM172A;CTNNA1;CAP2;NUBPL;DNAJC5B;GINS4;RFTN1;VAX2;KBTBD3;NLRP14;NEDD1;NUDT7;DPY19L2;TTC5;KIF26B;COPG2;SAMD9L;PRDM9;PRDM6;WWC2;KLHL32;CWC27;HOXA11;ARHGAP42;TEKT3;SVEP1;PAMR1;PPFIA2;CAST;CADPS2;MSX2;OSR1;SLC30A4;ARID5B;CDKAL1;RPGRIP1L;CAMKMT;FOLH1;DOK5;TBL1XR1;DOK6;RELL1;LRIF1;CCDC150;RAI14;ABCG2;COX16;NPR3;CACNA1A;DDX60;TRHDE;LPP;TMEM241;SYCE3;ARHGAP22;SNORD37;SNTG1;COBLL1;CAMTA1;CNTLN;SYT1;RPP40;KLHL24;ZFHX4;ESR1;LRP1B;TMEM233;SDK1;DAP;DIAPH3;TMEM117;CNTN1;SPINK13;DYNLRB2;FGF13;BMPR1B;GALK2;LRP11;TNFAIP8;PCDHGB7;MAST4;DOCK9;GTDC1;RERG;TTC27;GPHN;TTC28;GHR;FHAD1;DTWD2;FYCO1;MFSD9;SENP7;CASP8;GRM8;HORMAD2;POLK;DACT1;PCDHGA7;PCDHGA4;PCDHGA3;PDE4D;BCKDHB;PLA2G4C;PCDHGA1;SHROOM3;IRAK3;IRAK4;PPP2R5C;MUT;PCDHGA9;ARHGAP10;PEAK1;TMEM217;RASA2;CDH12;PDE5A;DOCK2;CDH18;ITGB3BP;CREB5;AGPAT9;LAMA2;PALM2;DNAH6;LAMA3;PARN;DNAH9;NCALD;GNA14;RMND5A;GMDS;CLMN;CHSY3;RGS22;GBP4;TCFL5;ATF7IP;NIPSNAP3B;GALNT6;POLQ;TTC12;URGCP;MX2;HS3ST2;TTC17;FAM155A;SH3YL1;MLPH;TEK;SSBP2;ASB3;SNTB1;FAM50B
H3K4me3 Chondrocytes from Bone Marrow Derived Mesenchymal Stem Cell Cultured Cells	556/8957	0.99999	0.999996	0	0	0.301635	3.07958e-06	RAX;ABAT;FAM159B;F11R;GLDN;BACH2;MYLK;TPGS2;DCAF6;ZC3H12D;ZDBF2;PREX2;HTR7;RAVER2;NDST3;MYB;FAM19A2;AP1S3;BVES;HOXA5;ANKS1B;CACNA2D1;COL23A1;ATG10;DDX10;RFX3;WDR72;DKK2;MTAP;RNF125;ZSCAN20;ARMC3;ARMC4;PLBD1;PRKCQ;ASTN2;SKAP1;SKAP2;FREM3;COL13A1;ABCB4;CFI;WDR63;PLA2G5;ADAMTS12;RNPC3;PRDM10;ADAMTS19;AGMO;PDGFD;ADAMTS17;PRDM16;KCNMB2;NKX2-1;PLCG2;ST3GAL5;KCNMB4;PIP5K1B;PCDHA3;HOXC8;CEP78;ZBTB7C;EXPH5;PRELID2;DNAH11;AFAP1L1;DNAH10;APOOL;ABCA6;CADM2;EXOC6B;SLC16A12;LNPEP;NETO2;TMEM196;SNUPN;FERMT1;ALS2CR11;CPEB1;XKR9;PCDHB1;LYPD6B;PCDHB6;PCDHB5;PCDHB4;RAD18;PCDHB7;PRKAG2;LRRC6;HOXC13;EFCAB6;SERPINA6;MMP25;JPH2;LMBR1;ATIC;ADAMTSL3;RSPO2;CGNL1;CHST8;HELLS;GPR39;RIPK2;ANXA3;SLC2A13;TMC7;CDYL2;F5;EXOC4;HCLS1;MYZAP;NUP62CL;ISPD;SLC29A3;RAPGEF4;WDR27;ADCY2;AXDND1;HOXD10;SLC7A2;MIPOL1;FSTL5;WRN;FRZB;NTF3;CSMD3;DTD1;PMS1;EVC2;WWOX;MBD5;MGMT;TPK1;ATRNL1;ADAM32;ELP4;SYNJ2BP;POU4F1;SMOC2;TTLL6;AGBL4;OSTM1;SMOC1;TTLL1;FILIP1;LGR5;FRK;SPSB4;ANKRD36;RTKN2;ZBTB20;PARK2;SMCHD1;LAMP3;SCMH1;SLC16A9;MACROD2;HMGN3;ZFP37;STK32B;STK32C;KCNH1;ANKRD44;FBXO17;IPMK;UBE2E2;VRK2;SLC9B1;FRMD3;TXLNB;SLCO2A1;SLC9A9;PKP4;PLA2R1;BLM;KHDRBS3;INO80D;PARM1;BEAN1;CALCRL;RNF180;CUL2;GLIS3;ITPR1;SPATA6;FHIT;AK7;SPATA7;STK33;AMDHD1;ZKSCAN3;NDN;SMYD3;KL;CEP112;ATP8B3;ANKRD27;RBPMS;UROS;PHKB;MCC;PTPRD;LHX4;TRIM71;MIPEP;ALK;MOXD1;CNTNAP2;FLT1;ONECUT1;LRRK1;GADL1;DUSP19;ADRA1B;SYNE1;UNC80;SGCD;PSTPIP2;BOC;IQUB;ERC1;METTL15;COA5;DIS3L2;TRIM61;BCAS3;GRID2;CERS6;APAF1;TRPC4;COL25A1;ITGA2;COMMD10;VPS13B;PARD3B;DNAJC1;PCCB;IL3RA;DSG2;SPACA5;ST6GALNAC3;L3MBTL4;ITGA9;COL15A1;SLC24A3;CCDC67;LUZP2;SRBD1;NTN4;LRP5;THSD1;PPM1E;ABLIM1;PTPRZ1;FCHO2;IGF2BP1;IL21R;RBBP8;SLC25A21;TRIM44;STOX1;IRX1;KCNJ6;SEC24B;MCOLN3;IRX5;CCDC57;ASCC1;NTRK3;PLCL1;ERAP1;FBXL13;MCOLN2;SGCZ;MYO1E;NIN;BRE;TLL2;PIK3AP1;MYO1F;DMGDH;ULK4;IKZF2;TXNDC16;RCBTB2;FERD3L;CCT6B;PIEZO2;TRIM24;FAM65C;ARFIP1;EPHB1;SLC12A8;HERC6;SOX5;DYNC2H1;EPHA5;EPHA6;ALG6;ZFP1;KCNK13;MTUS1;MYO7A;CDC40;ZPBP;CYP39A1;BTC;TIAM1;INPP4B;SPATA17;SOAT1;KATNAL2;CEP57L1;AKAP9;SUCLG2;WDPCP;ALPK1;HRASLS;IGSF3;MYCBP2;TSHZ2;NKAIN2;NLN;BRIP1;CYP4X1;MARC1;DPH5;NAALAD2;ST8SIA6;HIVEP3;B4GALNT2;RABGAP1L;SLC10A7;STAC;RANBP17;SETDB2;EAF2;RAB27B;STAM;PTK2;DERA;UBAC2;OCLN;MYO5B;ACER3;TMCC1;SIM1;RBAK;FBXL7;SPAG16;INVS;SPAG17;CCDC122;MOGAT1;FAF1;GRIK1;PEPD;PCSK5;CTSS;CLYBL;PPCDC;BOLL;IMMP2L;EPB41L4A;ACADL;DNER;ZHX2;LRRIQ3;STRBP;LRRIQ1;GFRA1;GAB2;OSMR;KIF6;GFRA2;ANO5;SREBF2;ANO2;RNF144B;KIF9;PITPNM3;PDZRN4;POPDC3;FAM35A;PTN;HIRA;ANKMY2;RELN;EGFLAM;FAM172A;FAM184B;WIF1;PTCHD2;PDPN;PCNX;GPC3;CTNNA1;GPC5;MSX1;LAIR1;CAP2;NUBPL;DNAJC5B;GINS4;PCDHB15;PCDHB14;VAX2;NLRP14;NEDD1;NUDT7;DPY19L2;TTC5;KIF26B;COPG2;FRA10AC1;PRDM8;FOXA1;SAMD9L;PRDM6;WWC2;KLHL32;CWC27;ARHGAP42;C1RL;TEKT3;SVEP1;BANF2;PDE8B;PPFIA2;CAST;GUCY1A2;CADPS2;MSX2;SLC30A4;ARID5B;ACYP2;RPGRIP1L;DOK5;DOK6;COL4A4;COL4A3;CHMP4C;RELL1;LRIF1;CCDC150;ABCG2;COX16;NXPH2;CCDC148;CACNA1A;DDX60;TRHDE;LPP;LTBP1;TMEM241;FBLN5;SEL1L3;SYCE3;ARHGAP22;ZMAT4;COBLL1;CDH23;COX10;CNTLN;ACBD6;CNTN5;SYT1;RPP40;KLHL24;SYT9;ZFHX4;LRP1B;TMEM232;NR4A2;RALYL;DIAPH3;TMEM117;CNTN1;MKRN3;DYNLRB2;FGF13;BMPR1B;GALK2;TNFAIP8;MAST4;DOCK9;PCDHGB2;GTDC1;RERG;TTC27;TTC28;GHR;FHAD1;DTWD2;FYCO1;MFSD9;SENP7;CASP8;ZIC2;SIX2;GRM8;TMEM108;BDKRB2;SCN5A;POLK;PCDHGA6;DCC;PDE4D;BCKDHB;PLA2G4C;IRAK3;IRAK4;PPP2R5C;KLF14;SENP2;PEAK1;TBC1D5;RASA2;DOCK2;ZMYND12;CDH18;ITGB3BP;COLEC12;AGPAT9;DNAH8;PALM2;DNAH6;LAMA3;RNF6;GNA14;RMND5A;GMDS;CLMN;ERBB4;TBX20;RGS22;NCAM2;GBP4;TCFL5;NIPSNAP3B;GALNT6;TTC12;URGCP;KDM4D;MX2;B3GAT2;HS3ST2;TTC17;WARS2;FAM155A;SH3YL1;MLPH;PDE10A;SSBP2;ASB3;FAM50B
H3K4me3 Adipose Derived Mesenchymal Stem Cell Cultured Cells	711/11058	0.99999	0.999996	0	0	0.266685	2.72256e-06	SCOC;COL12A1;RAX;XYLT1;ABAT;FAM159B;F11R;RXFP1;GLDN;BACH2;SMC2;MYLK;TPGS2;DCAF6;ZC3H12D;ZDBF2;PREX2;HTR7;NDST4;RAVER2;AKT3;NDST3;MYB;FAM19A2;AP1S3;BVES;HOXA4;SULT2A1;ANKS1B;CCBE1;CACNA2D1;COL23A1;ATG10;DDX10;RFX3;UPB1;DKK2;ARMC2;MTAP;SLC5A8;RNF125;ZSCAN20;ARMC3;HECW1;ARMC4;HOXB4;PLBD1;PRKCQ;HOXB2;ASTN2;SKAP1;FREM2;FREM3;COL13A1;ABCB4;CFI;GATA6;WDR63;IL20RB;SLCO5A1;RNPC3;PRDM10;ANAPC10;ADAMTS19;PDGFD;ADAMTS17;PRDM16;KCNMB2;MYO6;NKX2-1;PLCG2;PCDHA4;KCNMB4;PIP5K1B;PCDHA2;PCDHA8;PCDHA7;CEP78;PCDHA6;ZBTB7C;EXPH5;PRELID2;GSDMC;DNAH11;AFAP1L1;DNAH10;APOOL;HOMER2;ABCA6;CADM2;EXOC6B;SLC16A12;LNPEP;ABCA7;NETO2;GRIN2B;TMEM196;SNUPN;ALS2CR11;FA2H;CPEB1;WDR60;PAH;LYPD6B;PCDHB6;PCDHB5;PCDHB4;PCDHB9;RAD18;CDK15;PCDHB7;DPYS;PRKAG2;LRRC6;EFCAB6;MMP25;JPH2;LMBR1;ATIC;ADAMTSL3;RSPO2;JARID2;CGNL1;CHST8;HELLS;RIPK2;SLC2A13;MAMDC2;SLC39A11;PTH2R;TMC7;TMC5;CDYL2;F5;GPRC5A;PLCB4;PAX9;EXOC4;HCLS1;MYZAP;NUP62CL;ISPD;RAPGEF4;WDR27;COL11A1;PRUNE2;PELI2;ADCY2;HOXD13;ADCY8;AXDND1;SLC7A2;MIPOL1;FSTL5;WRN;FRZB;ALOX5;NTF3;CSMD3;DTD1;PMS1;EVC2;BCHE;WWOX;MBD5;MGMT;TPK1;AADAT;ATRNL1;COL22A1;ADAM32;ELP4;SYNJ2BP;SMOC2;TTLL6;LYRM1;AGBL4;OSTM1;WT1;SMOC1;TTLL1;MSRB3;FILIP1;LGR5;FRK;SPSB4;ATP8A2;ANKRD36;NAB1;CTNND2;RTKN2;ZBTB20;FRY;FGF1;PARK2;HHAT;PTAR1;SMCHD1;CDH4;EFEMP1;LAMP3;SCMH1;GRB10;SLC16A9;MACROD2;HMGN3;STK32B;STK32C;KCNH1;COL27A1;KCNH7;KCNH8;ANKRD44;FBXO17;IPMK;MAGI2;CNPY1;UBE2E2;FOXP2;SLC9B1;FRMD3;TXLNB;SLCO2A1;SLC9A9;PKP4;IL6ST;PLA2R1;TOX;BLM;KHDRBS3;INO80D;PARM1;BEAN1;CALCRL;RNF180;CUL2;GLIS3;ITPR1;ITPR2;ITPR3;SPATA5;SPATA6;FHIT;AK7;SPATA7;GLIS1;STK33;YBEY;AMDHD1;ZKSCAN3;NDN;SMYD3;TXNDC8;CPA6;KL;CEP112;ATP8B4;ATP8B3;ANKRD27;AGXT2;UROS;ANKRD22;PHKB;MCC;EEF2;PTPRD;LHX4;LHX9;TRIM71;MIPEP;MOXD1;CNTNAP2;FLT1;SYCP1;RASGRF2;ONECUT1;RASGRF1;LRRK1;GADL1;DUSP19;ADRA1B;SYNE1;UNC80;SGCD;PTER;PSTPIP2;BOC;IQUB;HYDIN;ERC1;NEO1;ARL5A;EDIL3;METTL15;PGM1;SGCG;COA5;DIS3L2;DSP;TRIM61;BCAS3;GRID2;CR2;CERS6;APAF1;TRPC4;COL25A1;ITGA2;COMMD10;VPS13B;ARFGAP3;ZFP90;PARD3B;DNAJC1;EVC;ESRP1;PCCB;IL3RA;DSG2;SPACA5;ST6GALNAC3;L3MBTL4;ITGA9;CNTNAP4;GTF3C1;COL15A1;ACSS3;SLC24A3;CCDC67;LUZP2;SRBD1;ATP10D;NTN4;LRP4;PPM1E;ABLIM1;PTPRZ1;CCDC85A;FCHO2;KRIT1;IGF2BP1;RBBP8;SLC25A21;RAB28;STOX1;SLC25A24;BEND6;NTRK2;KCNJ6;SEC24B;MCOLN3;CCDC57;ASCC1;NTRK3;PLCL1;ERAP1;PLCL2;KCNJ15;FBXL13;PTPN13;MCOLN2;SGCZ;TBX2;GSTZ1;MYO1E;NELL1;NIN;BRE;TLL2;PIK3AP1;MDGA2;MYO1F;DMGDH;VIPR2;CPNE4;ULK4;IKZF2;IKZF3;TXNDC16;RCBTB2;HS6ST3;FERD3L;CCT6B;PIEZO2;TRIM24;ARFIP1;SLC12A8;HERC6;SOX5;EPHA5;EPHA6;ALG6;ZFP1;KCNK13;MTUS1;MYO7A;CDC40;RUNX2;ZPBP;PISD;RUNX1;CYP39A1;BTC;TIAM1;INPP4B;WBSCR17;XRN1;KATNAL2;CEP57L1;AKAP9;SUCLG2;COL8A1;WDPCP;ALPK1;HRASLS;IGSF8;IGSF3;MYCBP2;PCDH15;NKAIN2;PKHD1;NLN;BRIP1;CYP4X1;MARC1;DPH5;NAALAD2;KCNN2;ST8SIA6;HIVEP3;B4GALNT2;RABGAP1L;SLC10A7;XRCC4;STAC;RANBP17;SETDB2;LRRN4;EAF2;IFFO2;RAB27B;STAM;NMI;GDF6;PTK2;DERA;UBAC2;OCLN;MYO5B;ACER3;ECHDC3;TMCC1;RBAK;SIM2;FBXL7;INVS;SPAG17;BARHL2;PTPRR;MOGAT1;PTPRM;GRIK1;PTPRK;PEPD;PCSK5;CTSS;CLYBL;PPCDC;RYR3;PTPRG;BOLL;IMMP2L;EPB41L4A;ACADL;SPTLC3;DNER;FEZF1;ZHX2;LRRIQ3;STRBP;LRRIQ1;GFRA1;GAB2;PDCD1LG2;KIF6;GFRA2;ANO5;SREBF2;ANO2;KIF9;PITPNM3;PDZRN4;DDR2;POPDC3;TMPRSS2;GDPD4;PTN;GNAI1;HIRA;AMN1;ANKMY2;RELN;EGFLAM;FAM172A;FAM184B;WIF1;PTCHD2;GPC3;CTNNA1;GPC5;CAP2;GABBR2;NUBPL;DMRT2;DNAJC5B;GINS4;PCDHB15;PCDHB14;LHFPL3;PCDHB12;PCDHB11;PCDHB10;VAX2;KBTBD3;NLRP14;NEDD1;NUDT7;DPY19L2;TTC5;PCDHB17;KIF26B;COPG2;FRA10AC1;PRDM8;SAMD9L;PRDM9;PRDM6;WWC2;KLHL32;CWC27;NR3C2;HOXA11;ARHGAP42;C1RL;PDE8B;PPFIA2;GUCY1A2;OSR2;CADPS2;MSX2;OSR1;SLC30A4;ARID5B;CDKAL1;ACYP2;RPGRIP1L;PCDHA10;CAMKMT;DCTD;FOLH1;LMX1A;DOK5;TBL1XR1;DOK6;COL4A4;COL4A3;CHMP4C;RELL1;LRIF1;CCDC150;ABCG2;COX16;NXPH2;KLHL14;CCDC148;CACNA1A;CACNA1C;DDX60;TRHDE;LPP;CPLX1;LTBP1;TMEM241;SEL1L3;SYCE3;SNTG1;ZMAT4;COBLL1;CDH23;CAMTA1;COX10;CNTLN;ACBD5;CNTN5;SYT1;RPP40;KLHL24;SYT9;ZFHX4;LRP1B;TMEM232;NR4A2;TMEM233;SDK1;DAP;RALYL;LIN28B;DIAPH3;HOOK1;COL5A3;TMEM117;CNTN1;MKRN3;DYNLRB2;FGF13;BMPR1B;GALK2;TNFAIP8;PCDHGB7;MIR10A;MAST4;PCDHGB5;DOCK9;PCDHGB4;GTDC1;RERG;TTC27;GPHN;TTC28;GHR;FHAD1;DTWD2;MFSD9;SENP7;CASP8;ZIC2;GRM6;SIX2;GRM8;TMEM108;HORMAD2;SCN5A;POLK;DACT1;ARHGEF11;PCDHGA8;KLF12;PCDHGA6;DCC;PCDHGA3;PDE4D;PCDHGA2;BCKDHB;PLA2G4C;SHROOM3;IRAK4;PPP2R5C;KLF14;SENP2;MUT;PEAK1;TMEM217;RASA2;CDH12;PDE5A;DOCK2;ZMYND12;CDH18;ITGB3BP;AGPAT9;LAMA2;DNAH8;PALM2;DNAH6;RNF6;DNAH9;RRBP1;GNA14;RMND5A;GMDS;CLMN;ERBB4;TBX20;CHSY3;RGS22;NCAM2;GBP4;TCFL5;ATF7IP;NIPSNAP3B;GALNT6;TTC12;URGCP;KDM4D;MX2;B3GAT2;EYA4;PDX1;ATP2B2;HS3ST2;TTC17;WARS2;SLC4A7;FAM155A;SH3YL1;MLPH;PDE10A;NAA16;SSBP2;ASB3;FAM50B
H3K27ac H1	435/8921	0.99999	0.999996	0	0	0.218151	2.22686e-06	ABAT;FAM159B;DCAF5;BACH2;SMC2;MYLK;TPGS2;DCAF6;EPS8;PREX2;HTR7;RAVER2;MYB;PIP4K2A;AP1S3;BVES;ANKS1B;CACNA2D1;COL23A1;ATG10;RFX3;UNC5D;CACNA2D4;ARMC2;ZSCAN20;ARMC4;PRKCQ;FREM2;SKAP2;COL13A1;ZC3HAV1;RNPC3;PRDM10;ANAPC10;PDGFD;KCNQ1OT1;KCNMB2;MYO6;ST3GAL5;PCDHA4;PIP5K1B;ALX1;RREB1;CEP78;EXPH5;DNAH11;DNAH10;FN1;EXOC6B;LNPEP;ABCA7;NETO2;FA2H;XKR9;PCDHB2;WDR60;PAH;PCDHB5;XKR4;CDK14;PIGT;HEXB;ADK;PRKAG2;FMN1;EFCAB6;MED15;OSBPL10;SULT1C2;MMP25;LMBR1;ATIC;ADAMTSL3;ANXA6;CGNL1;CHST8;CHST9;SLC2A13;SLC39A11;TMC7;TMC5;CDYL2;TMEM178;PLCB4;DPYD;EXOC4;SLC29A3;WDR27;COL11A1;PELI2;FIGN;AXDND1;SLC7A2;MIPOL1;ADAM28;WRN;PMS1;WWOX;MBD5;MGMT;TPK1;AADAT;ATRNL1;ELP4;SYNJ2BP;TAOK3;OSTM1;TTLL1;CYP20A1;MSRB3;SPSB4;CHRM3;ANKRD36;NAB1;CTNND2;RTKN2;ZBTB20;FGF1;PARK2;SMCHD1;SCMH1;LEPR;GRB10;SLC16A9;MACROD2;STK32C;TECTA;SNRPN;KCNH8;FBXO17;IPMK;UBE2E2;MOB3B;PIAS1;TXLNB;ROR2;IL6ST;TOX;BLM;KHDRBS3;BRI3;CUL2;ITPR1;ITPR2;RASAL2;SPATA5;SPATA6;FHIT;SPATA7;CTIF;STK33;YBEY;AMDHD1;ZKSCAN3;SMYD3;CEP112;ATP8B3;ANKRD27;UROS;PHKB;MARCH8;EEF2;PTPRD;TBXAS1;TPP2;SERINC1;LHX4;EIF4G2;MIPEP;BNC2;RNF13;DUSP19;ADAMTS2;PTER;DSE;ERC1;NEO1;ARL5A;EDIL3;METTL15;PGM1;COA5;DIS3L2;TRIM61;CERS6;APAF1;VWF;TRPC4;COMMD10;VPS13B;ZFP90;PARD3B;DNAJC1;NRG3;ASPH;ESRP1;PCCB;DSG2;SPACA5;ST6GALNAC3;L3MBTL4;GTF3C1;TRIM52;SLC24A3;SRBD1;PPM1E;ZNRF2;FCHO2;KRIT1;RBBP8;IGF2BP3;SLC25A21;RAB28;FNIP2;TRIM44;SLC25A24;BEND6;SEC24B;MCOLN3;IRX5;ASCC1;ERAP1;PLCL2;FBXL13;PTPN13;CDC42BPA;PTPN14;MYO1E;NIN;BRE;TLL2;ZAK;ULK4;IKZF2;TXNDC16;RCBTB2;CCT6B;AADACL3;TRIM24;ARFIP1;SLC12A8;HERC6;SOX5;DYNC2H1;SRRM4;ALG6;ZFP1;SFMBT2;ZFP2;MTUS1;CDC40;PISD;CYP39A1;TIAM1;SPATA17;PPA2;SOAT1;XRN1;KATNAL2;CEP57L1;KCNQ1;AKAP9;SUCLG2;IGSF3;BRIP1;MARC1;DPH5;NAALAD2;KCNN2;ST8SIA6;RABGAP1L;SLC10A7;XRCC4;RANBP17;SETDB2;IFFO2;NBEAL1;RAB27B;STAM;NMI;PTK2;DERA;UBAC2;OCLN;ACER3;ECHDC3;TMCC1;RBAK;INTS9;FBXL7;SPAG16;INVS;CCDC122;GBE1;MOGAT1;FAF1;PTPRK;PCSK5;CLYBL;PPCDC;IMMP2L;EPB41L4A;RSRC1;ZHX2;LRRIQ3;CCDC114;STRBP;ANO5;SREBF2;NCR1;KIF9;DDR2;VGLL3;MEGF6;TMPRSS2;GNAI1;HIRA;AMN1;ANKMY2;CUX2;FAM172A;PTCHD2;GPC3;CTNNA1;GPC6;CAP2;GINS4;PCDHB15;LSAMP;KLK13;KBTBD3;NUDT7;COPG2;FRA10AC1;ZFAND6;WWC2;KLHL32;CWC27;NR3C2;ARHGAP42;C1RL;TGM6;PAMR1;CADPS2;ARID5B;CDKAL1;ACYP2;PCDHA10;PDGFRL;CAMKMT;DCTD;DOK5;TBL1XR1;CHMP4C;RELL1;LRIF1;CARD11;CCDC150;RAI14;COX16;CACNA1A;DDX60;LPP;SEL1L3;SYCE3;CALD1;MAN2A1;ZMAT4;COBLL1;CDH23;CAMTA1;MYH14;COX10;CNTLN;ACBD6;ZFHX3;ACBD5;RPP40;KLHL24;SMAD6;ARHGAP24;DAP;LIN28B;HOOK1;GALK2;LRP11;TNFAIP8;DOCK4;DOCK9;GTDC1;TTC27;GPHN;GHR;FHAD1;DTWD2;FYCO1;MFSD9;SENP7;SIX4;GRM8;TMEM108;POLK;ARHGEF11;PCDHGA5;USP44;BCKDHB;IRAK4;PPP2R5C;MUT;TRDN;ARHGAP10;PEAK1;TBC1D5;RASA2;PDE5A;ZMYND12;ITGB3BP;PLEC;LAMA4;RNF6;RMND5A;GMDS;TCFL5;GALNT6;POLQ;TTC12;URGCP;KDM4D;WARS2;FAM155A;SH3YL1;TAF7;NAA16;ASB3;FAM50B
H3K4me3 Pancreatic Islets	512/8861	0.99999	0.999996	0	0	0.27501	2.80645e-06	XYLT1;ABAT;DCAF5;BACH2;SMC2;MYLK;TPGS2;DCAF6;EPS8;ZDBF2;PREX2;HTR7;NDST4;FAM110B;MYB;FAM19A2;AP1S3;BVES;FAM19A4;CCBE1;DDX10;RFX3;UNC5D;DKK2;ARMC2;MTAP;RNF125;ZSCAN20;ARMC3;ARMC4;PLBD1;PRKCQ;FREM2;SKAP2;CFI;WDR63;SLCO5A1;ADAMTS12;PRDM10;ANAPC10;PCDHA1;ADAMTS19;PDGFD;ADAMTS17;MYO6;PCDHA5;KCNMB4;PCDHA3;PCDHA9;RREB1;CEP78;ZBTB7C;EXPH5;ABCA1;PRELID2;AFAP1L1;APOOL;ABCA6;CADM2;FN1;BTBD11;LNPEP;ABCA7;SNUPN;FERMT1;FA2H;XKR9;PCDHB1;WDR60;PAH;LYPD6B;PCDHB6;PCDHB5;PCDHB4;RAD18;PCDHB7;ADK;PRKAG2;LRRC6;EFCAB6;OSBPL10;ADAMTSL1;LMBR1;ATIC;MECOM;JARID2;CGNL1;CHST9;HELLS;GPR39;RIPK2;ANXA3;MAMDC2;PTH2R;TMC7;BAZ1A;FAM126A;F5;GPRC5A;DPYD;EXOC4;NUP62CL;ISPD;PRUNE2;PELI2;FAM129A;TMEM72;AXDND1;SLC7A2;MIPOL1;FRZB;ALOX5;NTF3;DTD1;PMS1;BCHE;WWOX;MBD5;CDKN2B;MGMT;TPK1;AADAT;ATRNL1;SYNJ2BP;TTLL6;LYRM1;TAOK3;OSTM1;TTLL1;CYP20A1;FILIP1;FRK;ANKRD36;CTNND2;RTKN2;FRY;HNMT;HHAT;PTAR1;SMCHD1;EFEMP1;LAMP3;MACROD2;HMGN3;ZFP37;SNRPN;KCNH7;KCNH8;ANKRD44;FBXO17;MAGI2;CNPY1;UBE2E2;FOXP2;SLC9B1;PIAS1;TXLNB;SLCO2A1;SLC9A9;PKP4;IL6ST;PLA2R1;UTRN;BLM;KHDRBS3;INO80D;PARM1;BRI3;CUL2;ITPR1;ITPR2;ITPR3;RASAL2;SPATA5;SPATA6;FHIT;SPATA7;CTIF;STK33;AMDHD1;ZKSCAN3;NDN;SMYD3;CEP112;UROS;MARCH8;MCC;LHX4;MIPEP;ALK;CNTNAP2;RASGRF2;RASGRF1;LRRK1;GADL1;DUSP19;ADRA1B;UNC80;SGCD;PTER;HYDIN;HMGCS2;ARL5A;EDIL3;PGM1;DIS3L2;DSP;TRIM61;BCAS3;GRID2;CR2;TRPC4;COL25A1;ITGA2;COMMD10;SEZ6L;ZFP90;PARD3B;DNAJC1;EVC;ASPH;ESRP1;MYO3A;PCCB;DSG2;ST6GALNAC3;L3MBTL4;ITGA9;COL15A1;ACSS3;TRIM52;CCDC67;LUZP2;SEMA3A;NTN4;PPM1E;ZNRF2;PTPRZ1;FCHO2;RBBP8;SLC25A21;RAB28;FNIP2;STOX1;SLC25A24;IRX1;NTRK2;CCDC57;ASCC1;PLCL1;ERAP1;USH2A;SGCZ;TBX3;MYO1E;NIN;BRE;TLL2;PIK3AP1;DMGDH;CPNE4;ULK4;RCBTB2;CCT6B;SYNPR;TRIM24;ARFIP1;HMCN1;EPHB1;HERC6;SOX5;DYNC2H1;EPHA5;ALG6;ZFP1;ZFP2;MYO7A;RUNX2;ZPBP;PISD;CYP39A1;BTC;INPP4B;SPATA17;XRN1;KATNAL2;AKAP9;SUCLG2;COL8A1;WDPCP;ALPK1;HRASLS;IGSF8;NRN1;IGSF3;NLN;BRIP1;MARC1;DPH5;NAALAD2;HIVEP3;ARSB;RABGAP1L;SLC10A7;XRCC4;IQSEC3;EAF2;RAB27B;STAM;NMI;PTK2;DERA;UBAC2;OCLN;MYO5B;ACER3;ECHDC3;TMCC1;FBXL7;SPAG17;RYR2;PTPRR;GBE1;MOGAT1;FAF1;GRIK2;PTPRK;PEPD;PCSK5;CTSS;CLYBL;PPCDC;IMMP2L;ACADL;SPTLC3;RSRC1;ZHX2;EDN3;LRRIQ3;STRBP;LRRIQ1;KIF6;GFRA2;ANO5;SREBF2;RNF144B;KIF9;VGLL3;POPDC3;PTN;GNAI1;PPP2CA;AMN1;ANKMY2;FAM172A;FAM184B;PTCHD2;PCNX;CTNNA1;GPC5;MSX1;GPC6;CAP2;NUBPL;GINS4;PCDHB14;PCDHB11;MPP7;KBTBD3;NLRP14;NEDD1;NUDT7;DPY19L2;DLC1;TCEA3;COPG2;FRA10AC1;FOXA2;PRDM8;SAMD9L;PRDM9;ZFAND6;KLHL32;GXYLT2;NR3C2;C1RL;TEKT3;SVEP1;BANF2;PAMR1;RGS6;PPFIA2;CAST;GUCY1A2;OSR2;CADPS2;MSX2;DSCAM;SLC30A4;ARID5B;CDKAL1;RPGRIP1L;PDGFRL;CAMKMT;DCTD;DOK6;COL4A4;COL4A3;CHMP4C;RELL1;LRIF1;CCDC150;RAI14;ABCG2;NXPH2;NPR3;DDX60;LPP;TMEM241;FBLN5;SYCE3;ARHGAP22;SNTG1;MAN2A1;ZMAT4;MYH14;NXPH1;COX10;CNTLN;ACBD6;ZFHX3;ACBD5;SYT1;LHFP;RPP40;HMGA2;KLHL24;SYT9;ZFHX4;LRP1B;ARHGAP24;TMEM232;SDK1;DAP;RALYL;DIAPH3;DNMBP;TMEM117;CNTN1;DYNLRB2;CNTN4;GALK2;LRP11;CRISP2;TNFAIP8;DOCK4;PCDHGB7;MAST4;GTDC1;RERG;TTC27;TTC28;GHR;FHAD1;DTWD2;MFSD9;SENP7;ACOXL;CASP8;SIX2;TMEM108;BDKRB2;POLK;DACT1;PCDHGA6;PDE4D;PCDHGA2;BCKDHB;PLA2G4C;IRAK4;KLF14;SENP2;ARHGAP10;RASA2;CDH12;MCTP2;ITGB3BP;PALM2;DNAH6;LAMA3;DNAH9;RRBP1;NCALD;GNA14;RMND5A;GMDS;RGS22;NCAM2;GBP4;ATF7IP;POLQ;TTC12;URGCP;KDM4D;MX2;B3GAT2;TTC17;WARS2;MLPH;NAA16;ASB3;SNTB1
H3K4me3 Fetal Brain	704/11141	0.99999	0.999996	0	0	0.257485	2.62758e-06	COL12A1;RAX;ABAT;FAM159B;F11R;GLDN;SMC2;MYLK;TPGS2;DCAF6;ZDBF2;PREX2;HTR7;NDST4;RAVER2;NDST3;MYB;PIP4K2A;HOXA1;AP1S3;BVES;FAM19A4;HOXA4;CCBE1;CACNA2D1;COL23A1;ATG10;DDX10;RFX3;SOX14;WDR72;UPB1;DKK2;ARMC2;MTAP;SLC5A8;RNF125;ZSCAN20;DDX39B;ARMC3;ARMC4;HOXB4;PLBD1;PRKCQ;FREM2;SKAP2;FREM3;COL13A1;ABCB4;GATA6;WDR63;ZC3HAV1;ADAMTS12;PRDM10;ANAPC10;ABO;PCDHA1;ADAMTS19;KCNQ1OT1;PRDM16;MYO6;PCDHA5;NKX2-1;PLCG2;ST3GAL5;PIP5K1B;ALX1;PCDHA2;PCDHA9;RREB1;ZBTB7C;EXPH5;ABCA1;PRELID2;DNAH11;PLK5;AFAP1L1;DNAH10;APOOL;HOMER2;FN1;SLC16A12;LNPEP;ABCA7;TMEM196;SNUPN;FERMT1;PCDHGA11;FA2H;CPEB1;XKR9;WDR60;PAH;LYPD6B;PCDHB6;PCDHB5;PCDHB4;CDK14;RAD18;PCDHB7;DPYS;HEXB;ADK;PRKAG2;LRRC6;EFCAB6;MED15;ADAMTSL1;MMP25;JPH2;LMBR1;ATIC;ADAMTSL3;RSPO2;CGNL1;CHST8;CHST9;HELLS;RIPK2;ANXA3;SLC2A13;MAMDC2;SLC39A11;WNT9B;PTH2R;TMC7;TMC5;CDYL2;COL2A1;GPRC5A;PLCB4;DPYD;PAX9;EXOC4;MYZAP;NUP62CL;ISPD;SLC29A3;RAPGEF4;WDR27;COL11A1;PRUNE2;FAM129A;ADCY2;FIGN;ADCY8;AXDND1;SLC7A2;MIPOL1;GLRA1;FSTL5;FRZB;ALOX5;NTF3;SLC17A6;PMS1;BCHE;WWOX;MBD5;CDKN2B;MGMT;TPK1;CDKN2A;AADAT;ATRNL1;COL22A1;ADAM32;ELP4;SYNJ2BP;SMOC2;TTLL6;LYRM1;AGBL4;OSTM1;WT1;TTLL1;CYP20A1;MSRB3;FILIP1;LGR6;PTF1A;LGR5;SPSB4;ATP8A2;ANKRD36;NAB1;RTKN2;ZBTB20;F13A1;HNMT;FGF2;PARK2;CDH7;HHAT;PTAR1;SMCHD1;EFEMP1;LAMP3;SCMH1;LEPR;GRB10;SLC16A9;MACROD2;STK32B;TCP11;STK32C;KCNH1;COL27A1;SNRPN;KCNH7;KCNH8;FBXO17;IPMK;MAGI2;CNPY1;UBE2E2;VRK2;FOXP2;SLC9B1;MOB3B;PIAS1;FRMD3;TXLNB;RAB37;SLCO2A1;SLC9A9;PKP4;ROR2;IL6ST;PLA2R1;KANK4;BLM;INO80D;PARM1;BEAN1;RNF180;CUL2;ITPR1;ITPR2;ITPR3;RASAL2;SPATA5;SPATA6;FHIT;AK7;SPATA7;STK33;AMDHD1;CRNDE;ZKSCAN3;UGT3A2;NDN;SMYD3;TMEM132D;TMEM132C;KL;CEP112;ATP8B3;ANKRD27;RBPMS;UROS;PHKB;MCC;EEF2;TBXAS1;LHX4;LHX9;TRIM71;MIPEP;CNTNAP3;ALK;MOXD1;FLT1;KCNK9;BNC2;SYCP1;RASGRF2;ONECUT1;RASGRF1;LRRK1;GADL1;DUSP19;ADRA1B;SYNE1;UNC80;ADAMTS2;SGCD;PTER;PSTPIP2;BOC;IQUB;HYDIN;ME3;ERC1;ARL5A;METTL15;PGM1;COA5;DIS3L2;DSP;TRIM61;BCAS3;GRID2;CR2;APAF1;TRPC4;COL25A1;ITGA2;COMMD10;VPS13B;ARFGAP3;SEZ6L;PARD3B;DNAJC1;ESRP1;MYO3A;PCCB;DSG2;SPACA5;ST6GALNAC3;L3MBTL4;ITGA9;GTF3C1;COL15A1;ACSS3;TRIM52;SLC24A3;CCDC67;LUZP2;SRBD1;ATP10D;NTN4;LRP5;LRP4;THSD1;ABLIM1;SCGB2B2;KRIT1;IGF2BP1;RBBP8;IGF2BP3;SLC25A21;RAB28;FNIP2;TRIM44;STOX1;SLC25A24;BEND6;IRX1;SEC24B;MCOLN3;CCDC57;ASCC1;ERAP1;FBXL13;PTPN13;MCOLN2;PTPN14;TBX3;ASS1;GSTZ1;MYO1E;NELL1;BRE;TLL2;RMST;PIK3AP1;MDGA2;VIPR2;CPNE4;ZAK;ULK4;IKZF2;TXNDC16;RCBTB2;HS6ST3;FERD3L;CCT6B;SYNPR;PIEZO2;ARFIP1;HMCN1;SLC12A8;HERC6;SOX5;DYNC2H1;EPHA6;ALG6;ZFP1;KCNK13;ZFP2;MTUS1;EBF3;MYO7A;ZPBP;PISD;CYP39A1;BTC;TIAM1;INPP4B;DOPEY2;WBSCR17;SPATA17;PPA2;SOAT1;XRN1;KATNAL2;AKAP9;SUCLG2;COL8A1;WDPCP;MYCBP2;TSHZ2;TWIST2;PCDH15;NKAIN2;NLN;BRIP1;CYP4X1;MARC1;DPH5;NAALAD2;ST8SIA6;HIVEP3;B4GALNT2;TRPM3;RABGAP1L;SLC10A7;XRCC4;STAC;RANBP17;SETDB2;IQSEC3;EAF2;IFFO2;RAB27B;STAM;NMI;PTK2;DERA;UBAC2;OCLN;ACER3;ECHDC3;TMCC1;RBAK;INTS9;SIM2;FBXL7;SPAG16;INVS;SPAG17;CCDC122;BARHL2;RYR2;PTPRR;GBE1;MOGAT1;PTPRM;GRIK1;GRIK2;PCSK6;PEPD;CLYBL;PPCDC;RYR3;BOLL;IMMP2L;EPB41L4A;ACADL;SPTLC3;RSRC1;DNER;KIF13A;FEZF1;ZHX2;LRRIQ3;LRRIQ1;GFRA1;GAB2;OSMR;KIF6;GFRA2;ANO5;ANO2;RNF144B;ANO1;KIF9;PITPNM3;PDZRN4;DDR2;VGLL3;HMX1;POPDC3;MEGF6;RAMP3;FAM35A;TMPRSS2;HIRA;AMN1;ANKMY2;RELN;EGFLAM;FAM172A;FAM184B;WIF1;PDPN;GPC3;CTNNA1;GPC5;CAP2;GABBR2;FOXB1;NUBPL;DMRT2;GINS4;RFTN1;PCDHB15;PCDHB14;LHFPL3;VAX2;KBTBD3;NLRP14;NEDD1;NUDT7;DLC1;TCEA3;COPG2;FRA10AC1;SAMD9L;PRDM9;PRDM6;ZFAND6;WWC2;GXYLT2;CWC27;HOXA10;ARHGAP42;BMPER;C1RL;TEKT3;SVEP1;BANF2;PDE8B;PAMR1;CAST;PDGFRB;CADPS2;MSX2;SLC30A4;ARID5B;CDKAL1;ACYP2;RPGRIP1L;PDGFRL;CAMKMT;DCTD;FOLH1;LMX1A;COL4A4;ADAM12;COL4A3;CHMP4C;RELL1;LRIF1;CCDC150;RAI14;ABCG2;COX16;NXPH2;CACNA1C;DDX60;TRHDE;LPP;LTBP1;TMEM241;FBLN5;SEL1L3;SYCE3;ARHGAP22;DPP6;SNTG1;CALD1;ZMAT4;COBLL1;CDH23;CAMTA1;MYH14;COX10;CNTLN;ACBD5;CNTN5;CNTN6;WNT3A;RPP40;KLHL24;SYT9;SMAD6;ESR1;ARHGAP24;TMEM232;TMEM233;SDK1;DIAPH3;DNMBP;HOOK1;TLX1;TMEM117;CNTN1;DYNLRB2;CNTN4;BMPR1B;GALK2;LRP11;CRISP2;TNFAIP8;DOCK4;MAST4;PCDHGB5;DOCK9;GTDC1;RERG;TTC27;TTC28;GHR;FHAD1;DTWD2;FYCO1;MFSD9;SENP7;ACOXL;GRM6;SIX2;GRM8;BDKRB2;HORMAD2;SCN5A;POLK;ARHGEF11;KLF12;PCDHGA6;PDE4D;PCDHGA2;BCKDHB;PLA2G4C;IRAK3;IRAK4;PPP2R5C;OPRM1;KLF14;SENP2;MUT;ARHGAP10;PEAK1;TBC1D5;TMEM217;RASA2;CDH12;CDH13;PDE5A;ZMYND12;CDH18;ITGB3BP;RBMS3;COLEC12;AGPAT9;LAMA2;DNAH8;LAMA4;PALM2;DNAH6;LAMA3;RNF6;DNAH9;RRBP1;GNA14;RMND5A;GMDS;CLMN;TBX20;RGS22;GBP4;TCFL5;ATF7IP;NIPSNAP3B;GALNT6;POLQ;TTC12;URGCP;KDM4D;EYA4;PDX1;ATP2B2;TBX18;TTC17;WARS2;FAM155A;SH3YL1;MLPH;PDE10A;ATP13A4;ASB3;SNTB1;FAM50B
H3K9ac Pancreatic Islets	583/8839	0.99999	0.999996	0	0	0.331496	3.38251e-06	XYLT1;ABAT;ADARB2;DCAF5;SMC2;MYLK;TPGS2;DCAF6;EPS8;ZDBF2;PREX2;HTR7;RAVER2;NDST3;MYB;FAM19A2;PIP4K2A;AP1S3;BVES;FAM19A4;ANKS1B;CCBE1;CACNA2D1;ATG10;DDX10;RFX3;IFT80;UNC5D;UPB1;DKK2;ARMC2;RNF125;ZSCAN20;DDX39B;ARMC4;PLBD1;PRKCQ;SKAP2;ABCB4;GATA6;WDR63;SLCO5A1;ADAMTS12;RNPC3;PRDM10;ANAPC10;ABO;ADAMTS19;KCNQ1OT1;KCNMB2;MYO6;PCDHA5;PLCG2;PCDHA4;KCNMB4;RREB1;ZBTB7C;EXPH5;ABCA1;PRELID2;AFAP1L1;DNAH10;APOOL;HOMER2;CADM2;FN1;EXOC6B;SLC16A12;LNPEP;NETO2;TMEM196;FERMT1;ALS2CR11;FA2H;CPEB1;XKR9;PCDHB2;WDR60;PAH;LYPD6B;PCDHB5;PCDHB4;XKR4;RAD18;HEXB;ADK;PRKAG2;LRRC6;FMN1;OSBPL10;ADAMTSL1;LMBR1;ATIC;ANXA6;JARID2;CGNL1;CHST8;CHST9;HELLS;RIPK2;ANXA3;SLC2A13;MAMDC2;WNT9B;TMC7;FAM126A;CDYL2;F5;GPRC5A;PLCB4;DPYD;EXOC4;NUP62CL;ISPD;RAPGEF4;WDR27;PRUNE2;FAM129A;TMEM72;FIGN;AXDND1;TMEM163;MIPOL1;GLRA1;FSTL5;WRN;FRZB;ALOX5;SLC17A6;DTD1;PMS1;MBD5;CDKN2B;MGMT;TPK1;CDKN2A;AADAT;ATRNL1;COL22A1;ADAM32;ELP4;SYNJ2BP;TTLL6;LYRM1;AGBL4;OSTM1;TTLL1;CYP20A1;MSRB3;LGR5;FRK;ATP8A2;ANKRD36;CTNND2;RTKN2;ZBTB20;F13A1;FRY;HNMT;FGF2;PARK2;HHAT;PTAR1;SMCHD1;LAMP3;LEPR;GRB10;SLC16A9;MACROD2;HMGN3;ZFP37;STK32B;STK32C;KCNH1;SLC38A1;SNRPN;KCNH7;KCNH8;ANKRD44;IPMK;MAGI2;CNPY1;UBE2E2;VRK2;FOXP2;SLC9B1;PIAS1;FRMD3;MAF;SLCO2A1;SLC9A9;PKP4;IL6ST;PLA2R1;BLM;PARM1;BEAN1;RNF180;CUL2;GLIS3;ITPR1;ITPR2;ITPR3;RASAL2;SPATA5;SPATA6;FHIT;AK7;SPATA7;STK33;YBEY;AMDHD1;ZKSCAN3;NDN;SMYD3;CD300LG;TMEM132D;KL;ATP8B3;ANKRD27;RBPMS;PHKB;MCC;PTPRD;SERINC1;LHX4;MIPEP;ALK;MOXD1;CNTNAP2;RNF13;RASGRF2;ONECUT1;RASGRF1;LRRK1;GADL1;DUSP19;ADRA1B;SYNE1;UNC80;PSTPIP2;BOC;HYDIN;NEO1;ARL5A;EDIL3;METTL15;PGM1;COA5;DIS3L2;TRIM61;BCAS3;CERS6;APAF1;TRPC4;COL25A1;ITGA2;COMMD10;VPS13B;ZFP90;PARD3B;DNAJC1;EVC;NRG3;ASPH;ESRP1;MYO3A;PCCB;DSG2;ST6GALNAC3;L3MBTL4;ITGA9;GTF3C1;TRIM52;SLC24A3;CCDC67;LUZP2;SEMA3A;SRBD1;ATP10D;NTN4;LRP4;PPM1E;PTPRZ1;CCDC85A;FCHO2;KRIT1;RBBP8;SLC25A21;RAB28;FNIP2;TRIM44;STOX1;SLC25A24;BEND6;SEC24B;MCOLN3;CCDC57;ASCC1;PLCL1;ERAP1;PLCL2;FBXL13;PTPN13;CDC42BPA;MCOLN2;PTPN14;TBX3;ASS1;MYO1E;NIN;BRE;TLL2;RMST;PIK3AP1;DMGDH;CPNE4;ZAK;ULK4;IKZF2;TXNDC16;RCBTB2;HS6ST3;CCT6B;SYNPR;TRIM24;ARFIP1;HMCN1;EPHB1;SLC12A8;HERC6;SOX5;DYNC2H1;ALG6;ZFP1;ZFP2;MTUS1;MYO7A;RUNX2;ZPBP;BTC;TIAM1;INPP4B;SPATA17;SOAT1;XRN1;KATNAL2;CEP57L1;AKAP9;SUCLG2;WDPCP;HRASLS;IGSF8;MYCBP2;NKAIN2;NLN;BRIP1;MARC1;DPH5;NAALAD2;HIVEP3;RABGAP1L;SLC10A7;XRCC4;SETDB2;EAF2;IFFO2;NBEAL1;RAB27B;STAM;NMI;PTK2;DERA;ACER3;ITGBL1;ECHDC3;TMCC1;RBAK;INTS9;FBXL7;SPAG16;INVS;SPAG17;CCDC122;RYR2;PTPRR;GBE1;MOGAT1;PTPRM;PTPRK;PEPD;PCSK5;CLYBL;PTPRG;IMMP2L;EPB41L4A;ACADL;SPTLC3;RSRC1;DNER;ZHX2;LRRIQ3;STRBP;LRRIQ1;GFRA1;GAB2;OSMR;KIF6;ANO5;KIF9;PITPNM3;PDZRN4;VGLL3;POPDC3;TMPRSS2;PTN;PPP2CA;HIRA;AMN1;ANKMY2;RELN;FAM172A;FAM184B;PTCHD2;HSD17B2;CTNNA1;GPC6;CAP2;NUBPL;GINS4;RFTN1;KLHL1;LSAMP;PCDHB12;VAX2;MPP7;KBTBD3;NLRP14;NEDD1;NUDT7;DPY19L2;KIF26B;TCEA3;COPG2;FRA10AC1;PRDM8;FOXA1;PRDM9;ZFAND6;WWC2;KLHL32;GXYLT2;CWC27;ARHGAP42;BMPER;TEKT3;PDE8B;PAMR1;CAST;GUCY1A2;CADPS2;CDKAL1;RPGRIP1L;PDGFRL;CAMKMT;TBL1XR1;COL4A4;ADAM12;COL4A3;CHMP4C;RELL1;LRIF1;CARD11;CCDC150;RAI14;ABCG2;COX16;CCDC148;NPR3;HTRA1;CACNA1A;DDX60;TRHDE;LPP;TMEM241;SEL1L3;ARHGAP22;DPP6;SNTG1;ZMAT4;CDH23;CAMTA1;NXPH1;COX10;CNTLN;ACBD6;ZFHX3;CNTN5;SYT1;LHFP;RPP40;SYT9;SMAD6;ZFHX4;LRP1B;ARHGAP24;TMEM232;NR4A2;SDK1;DAP;RALYL;DIAPH3;HOOK1;TMEM117;CNTN1;DYNLRB2;CNTN4;GALK2;TNFAIP8;MAST4;DOCK9;GTDC1;RERG;TTC27;TTC28;GHR;FHAD1;DTWD2;MFSD9;SENP7;ACOXL;SIX2;GRM8;BDKRB2;SCN5A;POLK;ARHGEF11;KLF12;BCKDHB;IRAK4;PPP2R5C;OPRM1;SENP2;MUT;PEAK1;TMEM217;RASA2;PDE5A;CDH18;ITGB3BP;RBMS3;AGPAT9;LAMA4;PALM2;DNAH6;LAMA3;DNAH9;RRBP1;GNA14;RMND5A;GMDS;CBS;ERBB4;CHSY3;RGS22;NCAM2;ATF7IP;NIPSNAP3B;POLQ;URGCP;KDM4D;MX2;B3GAT2;HS3ST2;TTC17;WARS2;FAM155A;SH3YL1;MLPH;TAF7;SSBP2;ASB3;FAM50B
H3K9ac Penis Foreskin Keratinocyte Primary Cells	667/8794	0.99999	0.999996	0	0	0.408173	4.16398e-06	COL12A1;RAX;ABAT;FAM159B;F11R;ADARB2;DCAF5;ABCA13;GLDN;BACH2;SMC2;MYLK;TPGS2;DCAF6;EPS8;ZDBF2;PREX2;HTR7;RAVER2;FAM110B;MYB;PIP4K2A;HOXA1;AP1S3;BVES;ANKS1B;CACNA2D1;COL23A1;ATG10;DDX10;RFX3;IFT80;UNC5D;UPB1;DKK2;MTAP;SLC5A8;RNF125;ZSCAN20;ARMC3;HECW1;ARMC4;PLBD1;PRKCQ;SKAP2;FREM3;ABCB4;GATA6;WDR63;ZC3HAV1;ADAMTS12;RNPC3;PRDM10;ANAPC10;ABO;ADAMTS19;PDGFD;MYO6;NKX2-1;PLCG2;KCNMB4;PIP5K1B;ALX1;RREB1;CEP78;EXPH5;ABCA1;PRELID2;DNAH11;AFAP1L1;DNAH10;APOOL;HOMER2;CADM2;FN1;EXOC6B;SLC16A12;LNPEP;NETO2;PCDHGA10;ALS2CR11;FA2H;CPEB1;XKR9;PAH;LYPD6B;XKR4;RAD18;HEXB;ADK;PRKAG2;LRRC6;FMN1;HOXC13;OSBPL10;MMP25;JPH2;LMBR1;ATIC;ADAMTSL3;ANXA6;RSPO2;JARID2;CGNL1;CHST8;CHST9;HELLS;GPR39;RIPK2;ANXA3;SLC2A13;SLC39A11;PRSS16;PTH2R;TMC7;TMC5;FAM126A;CDYL2;F5;TMEM178;PLCB4;DPYD;EXOC4;MYZAP;NUP62CL;ISPD;SLC29A3;RAPGEF4;WDR27;COL11A1;PRUNE2;PELI2;FAM129A;ADCY2;FIGN;AXDND1;TMEM163;SLC7A2;MIPOL1;FSTL5;WRN;FRZB;ALOX5;NTF3;SLC17A8;DTD1;EVC2;MBD5;CDKN2B;MGMT;TPK1;CDKN2A;AADAT;ATRNL1;COL22A1;ADAM32;ELP4;SYNJ2BP;SMOC2;LYRM1;AGBL4;OSTM1;NFIA;WT1;SMOC1;TTLL1;CYP20A1;MSRB3;LGR6;LGR5;FRK;SPSB4;ATP8A2;ANKRD36;NAB1;CTNND2;RTKN2;GOLIM4;ZBTB20;FRY;HNMT;FGF2;PARK2;CDH8;HHAT;PTAR1;SMCHD1;CDH4;EFEMP1;LAMP3;SCMH1;LEPR;GRB10;SLC16A9;MACROD2;HMGN3;ZFP37;STK32B;TCP11;KCNH1;COL27A1;ANKRD44;FBXO17;IPMK;MAGI2;UBE2E2;VRK2;FOXP2;SLC9B1;PIAS1;FRMD3;MAF;SLCO2A1;PKP4;ROR2;IL6ST;PLA2R1;TOX;KANK4;BLM;KHDRBS3;INO80D;PARM1;BEAN1;RNF180;ITPR1;ITPR2;RASAL2;SPATA5;SPATA6;FHIT;AK7;SPATA7;STK33;AMDHD1;ZKSCAN3;UGT3A2;NDN;CD300LG;CPA6;KL;CEP112;ANKRD27;RBPMS;UROS;PHKB;MARCH8;PTPRD;TBXAS1;SERINC1;LHX4;MNAT1;LHX9;EIF4G2;TRIM71;MIPEP;ALK;MOXD1;FLT1;KCNK9;BNC2;RNF13;RASGRF2;LRRK1;GADL1;SYNE1;PTER;PSTPIP2;PSD4;BOC;IQUB;HYDIN;ME3;ERC1;NEO1;ARL5A;PGM1;COA5;DIS3L2;TRIM61;GRID2;CR2;CERS6;TRPC4;COL25A1;ITGA2;COMMD10;ZFP90;PARD3B;DNAJC1;NRG3;ASPH;ESRP1;MYO3A;PCCB;DSG2;SPACA5;DSG3;ST6GALNAC3;L3MBTL4;ITGA9;GTF3C1;COL15A1;ACSS3;SLC24A3;CCDC67;LUZP2;SRBD1;ATP10D;NTN4;LRP4;THSD1;PPM1E;ZNRF2;ABLIM1;PTPRZ1;CCDC85A;FCHO2;KRIT1;IGF2BP1;RBBP8;SLC25A21;RAB28;FNIP2;TRIM44;SLC25A24;BEND6;NTRK2;KCNJ6;MCOLN3;PLCL1;ERAP1;PLCL2;TBX5;FBXL13;PTPN13;CDC42BPA;MCOLN2;GSTZ1;NIN;BRE;TLL2;PIK3AP1;PTPN4;MDGA2;DMGDH;SPON1;VIPR2;ZAK;ULK4;IKZF2;IKZF3;TXNDC16;RCBTB2;HS6ST3;CCT6B;TRIM24;FAM65C;ARFIP1;HMCN1;SLC12A8;HERC6;SOX5;DYNC2H1;EPHA5;EPHA6;KCNK13;ZFP2;MTUS1;EBF3;CDC40;ZPBP;CYP39A1;BTC;TIAM1;INPP4B;WBSCR17;SPATA17;PPA2;SOAT1;XRN1;KATNAL2;CEP57L1;AKAP9;SUCLG2;COL8A1;HRASLS;NRN1;IGSF3;TSHZ2;TWIST2;KLK5;NKAIN2;NLN;BRIP1;CYP4X1;PRAMEF12;MARC1;DPH5;NAALAD2;KCNN2;ST8SIA6;SLC10A7;XRCC4;STAC;RANBP17;SETDB2;LRRN4;EAF2;NBEAL1;RAB27B;STAM;NMI;GDF6;PTK2;DERA;UBAC2;ACER3;ITGBL1;TMCC1;RBAK;INTS9;FBXL7;SPAG16;INVS;SPAG17;CCDC122;RYR2;GBE1;MOGAT1;PTPRM;GRIK1;PTPRK;PCSK6;PCSK5;CLYBL;RYR3;PTPRG;IMMP2L;EPB41L4A;ACADL;DNER;ZHX2;LRRIQ3;CCDC114;STRBP;LRRIQ1;GFRA1;GAB2;OSMR;KIF6;ANO5;SREBF2;RAD51B;RNF144B;KIF9;PDZRN4;VGLL3;POPDC3;SP100;FAM35A;TMPRSS2;PTN;GNAI1;PPP2CA;HIRA;AMN1;ANKMY2;RELN;EGFLAM;FAM172A;FAM184B;WIF1;PTCHD2;PDPN;PCNX;GPC3;GPC5;PTCHD3;CAP2;DMRT1;NUBPL;DNAJC5B;GINS4;RFTN1;LSAMP;KLK13;LHFPL3;VAX2;KBTBD3;NLRP14;NEDD1;NUDT7;DPY19L2;TTC5;KIF26B;TCEA3;COPG2;FRA10AC1;FOXA2;PRDM8;FOXA1;PRDM9;PRDM6;WWC2;KLHL32;GXYLT2;CWC27;ARHGAP42;BMPER;C1RL;TEKT3;SVEP1;PDE8B;PAMR1;RGS6;PPFIA2;CAST;GUCY1A2;CADPS2;DSCAM;SLC30A4;ARID5B;ACYP2;RPGRIP1L;PDGFRL;DCTD;FOLH1;DOK5;TBL1XR1;COL4A4;ADAM12;COL4A3;CHMP4C;RELL1;LRIF1;CCDC150;ABCG2;COX16;NXPH2;CCDC148;HTRA1;CACNA1C;DDX60;TRHDE;LTBP1;TMEM241;FBLN5;SEL1L3;SYCE3;ARHGAP22;DPP6;MAN2A1;COBLL1;CDH23;COX10;CNTLN;ACBD6;CNTN5;SYT1;LHFP;KLHL24;SYT9;SMAD6;LRP1B;ARHGAP24;NR4A2;RALYL;DIAPH3;HOOK1;COL5A3;FAM187B;CNTN1;DYNLRB2;CNTN4;FGF13;BMPR1B;GALK2;CRISP2;TNFAIP8;DOCK4;MAST4;DOCK9;GTDC1;RERG;TTC27;GPHN;TTC28;GHR;FHAD1;DTWD2;FYCO1;MFSD9;SENP7;ACOXL;ZIC2;SIX2;GRM8;TMEM108;BDKRB2;SCN5A;POLK;DACT1;ARHGEF11;KLF12;PDE4D;BCKDHB;IRAK3;IRAK4;KLF14;SENP2;MUT;ARHGAP10;PEAK1;TBC1D5;TMEM217;RASA2;CDH12;CDH13;PDE5A;DOCK2;ZMYND12;CDH18;ITGB3BP;COLEC12;AGPAT9;LAMA2;DNAH8;LAMA4;PALM2;DNAH6;LAMA3;RNF6;DNAH9;RRBP1;NCALD;GNA14;RMND5A;GMDS;CLMN;ERBB4;CHSY3;RGS22;NCAM2;TCFL5;ATF7IP;NIPSNAP3B;GALNT6;POLQ;TTC12;URGCP;KDM4D;MX2;B3GAT2;EYA4;PDX1;HS3ST2;TTC17;WARS2;FAM155A;SH3YL1;PDE10A;TAF7;NAA16;SSBP2;ASB3;SNTB1
H3K18ac H9	519/8790	0.99999	0.999996	0	0	0.28479	2.90521e-06	XYLT1;MRGPRD;FAM159B;F11R;ADARB2;DCAF5;SMC2;MYLK;TPGS2;DCAF6;EPS8;ZDBF2;GJA5;RAVER2;FAM110B;MYB;PIP4K2A;AP1S3;BVES;CACNA2D1;COL23A1;ATG10;DDX10;RFX3;IFT80;UNC5D;MTAP;RNF125;ARMC3;HECW1;PLBD1;PRKCQ;HOXB2;ASTN2;SKAP1;FREM2;SKAP2;COL13A1;GATA6;SLCO5A1;ZC3HAV1;ADAMTS12;RNPC3;PRDM10;ANAPC10;ADAMTS19;PDGFD;MYO6;NKX2-1;ST3GAL5;KCNMB4;PIP5K1B;ALX1;HOXC8;RREB1;CEP78;EXPH5;ABCA1;PRELID2;DNAH11;DNAH10;APOOL;CADM2;FN1;SLC16A12;LNPEP;NETO2;PCDHGA10;FERMT1;FA2H;CPEB1;XKR9;PCDHB2;PAH;PCDHB5;RAD18;HEXB;TCF21;LRRC6;FMN1;HOXC12;OSBPL10;ASGR2;SULT1C2;MMP25;JPH2;LMBR1;ATIC;ANXA6;JARID2;CHST8;CHST9;HELLS;GPR39;RIPK2;SLC2A13;WNT9B;PAX3;TMC7;TMC5;TMC2;PAX1;PAX8;EXOC4;HCLS1;NUP62CL;ISPD;ACSBG2;WDR27;PTAFR;PRUNE2;PELI2;ADCY2;FIGN;ADCY8;SBSN;AXDND1;SLC7A2;MIPOL1;FSTL5;WRN;ALOX5;NTF3;PMS1;EVC2;MBD5;TPK1;ATRNL1;COL22A1;ELP4;TTLL6;LRG1;OSTM1;NFIA;TTLL1;MSRB3;PTF1A;ANKRD36;NAB1;RTKN2;GOLIM4;ZBTB20;FRY;HNMT;FGF2;CDH8;SMCHD1;SCMH1;SLC16A9;HMGN3;ZFP37;STK32B;STK32C;SLC38A1;COL27A1;KCNH8;FBXO17;IPMK;MAGI2;UBE2E2;VRK2;FOXP2;SLC9B1;MOB3B;PIAS1;MAF;SLCO2A1;IL6ST;PLA2R1;TOX;BLM;KHDRBS3;PARM1;RNF180;CUL2;GLIS3;ITPR1;ITPR2;RASAL2;SPATA5;SPATA6;FHIT;SPATA7;LOXHD1;STK33;AMDHD1;ZKSCAN3;UGT3A2;TMEM132D;ANKRD27;UROS;PHKB;MARCH8;TRAPPC9;MCC;EEF2;TPP2;SERINC1;EFHB;EIF4G2;MIPEP;MOXD1;FLT1;BNC2;RNF13;ELFN1;ADAMTS2;PTER;PSD4;DSE;IQUB;ERC1;NEO1;ARL5A;EDIL3;METTL15;PGM1;COA5;DIS3L2;BCAS3;GRID2;APAF1;TRPC4;ITGA2;COMMD10;VPS13B;ZFP90;PARD3B;DNAJC1;NRG3;ASPH;ESRP1;MYO3A;PCCB;DSG2;ST6GALNAC3;L3MBTL4;GTF3C1;ACSS3;TRIM52;LUZP2;ATP10D;ZNRF2;PTPRZ1;SCGB2B2;FCHO2;KRIT1;IGF2BP1;CEACAM20;IL21R;RBBP8;IGF2BP3;RAB28;FNIP2;TRIM44;STOX1;BEND6;IRX5;ERAP1;PLCL2;TBX5;FBXL13;PTPN13;CDC42BPA;TBX4;PTPN14;TBX3;MYO1E;NIN;BRE;TSPAN18;RMST;PTPN4;MDGA2;SPON1;VIPR2;ZAK;PKD2L1;IKZF2;TXNDC16;RCBTB2;CCT6B;SYNPR;AADACL3;PIEZO2;TRIM24;ARFIP1;HMCN1;SLC12A8;HERC6;SOX5;DYNC2H1;ALG6;ZFP1;ZFP2;MYO7A;CDC40;ZPBP;CYP39A1;BTC;WBSCR17;PPA2;SOAT1;XRN1;KATNAL2;CEP57L1;AKAP9;WDPCP;HRASLS;NRN1;TWIST2;TRPM2;NLN;BRIP1;CYP4X1;MARC1;DPH5;NAALAD2;KCNN2;ATP6V0A4;ST8SIA6;TRPM3;RABGAP1L;SLC10A7;XRCC4;STAC;RANBP17;SETDB2;LRRN4;EAF2;IFFO2;NBEAL1;STAM;NMI;GDF6;DERA;UBAC2;OCLN;ACER3;ARMC12;INTS9;SPAG16;INVS;CCDC122;GBE1;MOGAT1;FAF1;PTPRM;PTPRK;PEPD;CLYBL;PPCDC;RYR3;PTPRG;SLC22A13;IMMP2L;EPB41L4A;RSRC1;ZHX2;LRRIQ3;CCDC114;STRBP;TFEB;GFRA1;GAB2;OSMR;ANO5;KIF9;DDR2;VGLL3;POPDC3;RABGAP1;FAM35A;GNAI1;LILRA5;PPP2CA;HIRA;ANKMY2;FAM172A;WIF1;PTCHD2;PDPN;PCNX;CTNNA1;GPC6;CAP2;NUBPL;GINS4;RFTN1;PCDHB15;LSAMP;KLK13;LHFPL3;VAX2;KBTBD3;NLRP14;DPY19L2;COPG2;FRA10AC1;PRDM9;ZFAND6;CWC27;HOXA11;ARHGAP42;C1RL;BANF2;RGS6;PPFIA2;CAST;PDGFRB;GUCY1A2;OSR2;CADPS2;MSX2;CDKAL1;ACYP2;PCDHA11;PCDHA10;PDGFRL;CAMKMT;DCTD;DOK5;TBL1XR1;DOK6;CHMP4C;RELL1;LRIF1;CCDC150;ABCG2;COX16;NXPH2;LTBP4;CACNA1A;DDX60;TRHDE;TMEM241;SEL1L3;MAN2A1;ZMAT4;COBLL1;MYH14;COX10;CNTLN;ACBD6;ACBD5;SYT1;WNT3A;HMGA2;KLHL24;EVX2;SYT9;SMAD6;PHOX2B;TMEM233;DAP;DIAPH3;HOOK1;DYNLRB2;BMPR1B;GALK2;LRP11;TNFAIP8;DOCK4;DOCK9;GTDC1;TTC27;GPHN;DTWD2;MFSD9;SENP7;GRM8;BDKRB2;HORMAD2;POLK;DACT1;ARHGEF11;KLF12;USP44;BCKDHB;PLA2G4C;SHROOM3;IRAK4;MUT;ARHGAP10;PEAK1;TBC1D5;TMEM217;RASA2;PCDHGB1;PDE5A;ZMYND12;ITGB3BP;RBMS3;DNAH6;RNF6;GNA14;RMND5A;RGS22;NCAM2;TCFL5;ATF7IP;NIPSNAP3B;GALNT6;POLQ;TTC12;URGCP;KDM4D;B3GAT2;TTC17;WARS2;FAM155A;TBX15;SH3YL1;TAF7;NAA16;TEK;ASB3;SNTB1;FAM50B
H3K4me2 H1	736/11283	0.99999	0.999996	0	0	0.266851	2.7211e-06	ABAT;FAM159B;ADARB2;DCAF5;GLDN;BACH2;SMC2;MYLK;TPGS2;DCAF6;EPS8;PREX2;GJA5;RAVER2;NDST3;FAM110B;MYB;HOXA1;AP1S3;BVES;FAM19A4;HOXA5;ANKS1B;CCBE1;MBNL2;CACNA2D1;COL23A1;ATG10;DDX10;RFX3;WDR72;CACNA2D4;UPB1;DKK2;SLC5A8;RNF125;ZSCAN20;ARMC3;TBPL2;ARMC4;PLBD1;PRKCQ;SKAP1;FREM2;SKAP2;FREM3;COL13A1;ABCB4;SHOX2;GATA6;WDR63;PRDM13;ZC3HAV1;ADAMTS12;RNPC3;PRDM10;ANAPC10;ABO;ADAMTS19;PDGFD;KCNMB2;MYO6;NKX2-1;PLCG2;ST3GAL5;PCDHA4;KCNMB4;PIP5K1B;ALX1;PCDHA2;PCDHA9;HOXC8;RREB1;PCDHA7;CEP78;PCDHA6;ZBTB7C;EXPH5;ABCA1;PRELID2;PLK5;DNAH10;APOOL;HOMER2;FN1;EXOC6B;SLC16A12;LNPEP;ABCA7;NETO2;TMEM196;SNUPN;PCDHGA11;FA2H;CPEB1;XKR9;PCDHB1;PAH;LYPD6B;PCDHB5;PCDHB4;XKR4;PCDHB9;CDK14;RAD18;DPYS;HEXB;ADK;PRKAG2;LRRC6;FMN1;HOXC13;EFCAB6;HOXC12;OSBPL10;ASGR2;ADAMTSL1;SULT1C2;MMP25;JPH2;LMBR1;ATIC;MECOM;ADAMTSL3;ANXA6;CHST9;GPR39;RIPK2;ANXA3;SLC2A13;MAMDC2;SLC39A11;PTH2R;TMC7;TMC5;CDYL2;TMC2;F5;PAX1;TMEM178;PLCB4;DPYD;EXOC4;MYZAP;NUP62CL;ISPD;RAPGEF4;WDR27;OCA2;COL11A1;PTAFR;PRUNE2;PELI2;FAM129A;ADCY2;FIGN;ADCY8;HOXD11;AXDND1;HOXD10;TMEM163;SLC7A2;MIPOL1;GLRA1;FSTL5;ADAM28;WRN;FRZB;ALOX5;NTF3;SLC17A8;PMS1;EVC2;BCHE;WWOX;MBD5;CDKN2B;MGMT;TPK1;AADAT;ATRNL1;COL22A1;GPR50;ELP4;SYNJ2BP;SMOC2;TTLL6;AGBL4;WT1;SMOC1;TTLL1;CYP20A1;MSRB3;LGR6;LGR5;SPSB4;ATP8A2;ANKRD36;NAB1;CTNND2;RTKN2;GOLIM4;GUCA1B;ZBTB20;F13A1;FRY;FGF1;HNMT;PARK2;CDH7;HHAT;PTAR1;SMCHD1;CDH4;LAMP3;SCMH1;MACROD2;STK32B;TCP11;STK32C;KCNH1;COL27A1;SNRPN;KCNH7;KCNH8;ANKRD44;FBXO17;IPMK;MAGI2;CNPY1;UBE2E2;VRK2;FOXP2;SLC9B1;PIAS1;FRMD3;MAF;TXLNB;RAB37;SLCO2A1;SLC9A9;IL6ST;PLA2R1;BLM;KHDRBS3;PARM1;BEAN1;CALCRL;BRI3;RNF180;CUL2;ITPR1;ITPR2;SPATA5;SPATA6;FHIT;AK7;SPATA7;STK33;YBEY;AMDHD1;ZKSCAN3;UGT3A2;NDN;SMYD3;DRD3;CD300LG;TMEM132D;TMEM132C;KL;CEP112;ATP8B4;ATP8B3;ANKRD27;RBPMS;UROS;PHKB;MARCH8;MCC;PTPRD;TBXAS1;SERINC1;EFHB;EIF4G2;MIPEP;ALK;MOXD1;CNTNAP2;SYCP1;RASGRF2;RASGRF1;LRRK1;GADL1;ADRA1B;SYNE1;UNC80;ADAMTS2;PTER;PSTPIP2;BOC;IQUB;HYDIN;ME3;ERC1;NEO1;EDIL3;METTL15;PGM1;COA5;DIS3L2;TRIM61;BCAS3;CR2;APAF1;VWF;TRPC4;COL25A1;ITGA2;COMMD10;VPS13B;ARFGAP3;SEZ6L;ZFP90;PARD3B;DNAJC1;NRG3;ESRP1;MYO3A;PCCB;DSG2;SPACA5;ST6GALNAC3;L3MBTL4;ITGA9;CNTNAP4;GTF3C1;COL15A1;ACSS3;SLC24A3;CCDC67;LUZP2;SEMA3A;SRBD1;ATP10D;NTN4;THSD1;PPM1E;CCDC85A;FCHO2;KRIT1;RBBP8;SLC25A21;RAB28;FNIP2;TRIM44;STOX1;SLC25A24;BEND6;IRX1;NTRK2;KCNJ6;SEC24B;MCOLN3;CCDC57;ASCC1;NTRK3;PLCL1;PLCL2;TBX5;FBXL13;PTPN13;CDC42BPA;MCOLN2;SGCZ;MYO1E;NELL1;NIN;BRE;TLL2;PIK3AP1;MDGA2;CCDC60;MYO1F;CPNE4;ZAK;ULK4;IKZF2;IKZF3;TXNDC16;HS6ST3;FERD3L;CCT6B;SYNPR;AADACL3;PIEZO2;ARFIP1;HMCN1;SLC12A8;HERC6;SOX5;DYNC2H1;EPHA5;SRRM4;EPHA6;ALG6;ZFP1;SFMBT2;KCNK13;ZFP2;MTUS1;EBF3;MYO7A;CDC40;RUNX2;ZPBP;PISD;CYP39A1;BTC;INPP4B;WBSCR17;SPATA17;XRN1;KATNAL2;CEP57L1;KCNQ1;AKAP9;SUCLG2;WDPCP;HRASLS;TSHZ2;TWIST2;PCDH15;NKAIN2;NLN;BRIP1;CYP4X1;MARC1;DPH5;NAALAD2;KCNN2;ATP6V0A4;ST8SIA6;HIVEP3;TRPM8;B4GALNT2;TRPM3;RABGAP1L;SLC10A7;XRCC4;STAC;RANBP17;SETDB2;IQSEC3;EAF2;NBEAL1;RAB27B;STAM;NMI;PTK2;DERA;UBAC2;ACER3;TMCC1;SIM1;RBAK;INTS9;SIM2;FBXL7;SPAG16;INVS;SPAG17;CCDC122;PTPRR;GBE1;MOGAT1;PTPRM;GRIK1;PTPRK;PCSK6;PEPD;CLYBL;PPCDC;RYR3;BOLL;IMMP2L;EPB41L4A;ACADL;SPTLC3;DNER;ZHX2;EDN3;LRRIQ3;CCDC114;LRRIQ1;GFRA1;GAB2;OSMR;GFRA2;ANO5;ANO2;NCR1;RNF144B;ANO1;KIF9;PITPNM3;SFI1;PDZRN4;DDR2;VGLL3;MEGF6;RAMP3;FAM35A;TMPRSS2;PTN;HIRA;ANKMY2;RELN;EGFLAM;FAM172A;FAM184B;WIF1;PTCHD2;PDPN;GPC5;GPC6;CAP2;GABBR2;DMRT1;NUBPL;GINS4;PCDHB15;KLHL1;LSAMP;KLK13;PCDHB14;LHFPL3;KBTBD3;NLRP14;NEDD1;NUDT7;DPY19L2;PCDHB18;TTC5;PCDHB17;KIF26B;TCEA3;COPG2;IL18R1;FRA10AC1;PRDM8;PRDM9;WWC2;KLHL32;GXYLT2;CWC27;NR3C2;HOXA11;BMPER;C1RL;TEKT3;SVEP1;TGM6;BANF2;PDE8B;PAMR1;RGS6;PPFIA2;GUCY1A2;OSR2;MSX2;DSCAM;SLC30A4;ARID5B;CDKAL1;ACYP2;RPGRIP1L;PCDHA12;PDGFRL;CAMKMT;DCTD;FOLH1;DOK5;TBL1XR1;DOK6;COL4A4;ADAM12;COL4A3;CHMP4C;RELL1;LRIF1;CARD11;RAI14;ABCG2;NXPH2;HTRA1;CACNA1A;CACNA1C;DDX60;TRHDE;LPP;CPLX1;LTBP1;TMEM241;FBLN5;SEL1L3;SYCE3;ARHGAP22;DPP6;SNORD37;SNTG1;CALD1;COBLL1;CDH23;CAMTA1;COX10;CNTLN;TFAP2A;CNTN5;LHFP;WNT3A;RPP40;KLHL24;SMAD6;ZFHX4;LRP1B;PHOX2B;ARHGAP24;TMEM232;TMEM233;SDK1;DAP;RALYL;LIN28B;DIAPH3;DNMBP;HOOK1;COL5A3;TMEM117;CNTN1;DYNLRB2;BMPR1B;GALK2;CRISP2;TNFAIP8;DOCK4;PCDHGB6;MAST4;DOCK9;PCDHGB4;GTDC1;RERG;TTC27;GPHN;TTC28;HAPLN2;GHR;FHAD1;DTWD2;MFSD9;SENP7;ACOXL;CASP8;GRM6;GRM8;TMEM108;BDKRB2;HORMAD2;SCN5A;POLK;DACT1;KLF12;BCKDHB;PLA2G4C;SHROOM3;IRAK3;IRAK4;PPP2R5C;OPRM1;KLF14;MUT;ARHGAP10;TMEM217;CDH12;PCDHGB1;PDE5A;DOCK2;ZMYND12;CDH18;ITGB3BP;RBMS3;CREB5;COLEC12;AGPAT9;LAMA2;DNAH8;DNAH5;LAMA4;PALM2;DNAH6;LAMA3;DBX1;RNF6;DNAH9;RRBP1;NCALD;GNA14;RMND5A;CLMN;ERBB4;SLIT1;CHSY3;RGS22;NCAM2;GBP4;TCFL5;ATF7IP;NIPSNAP3B;GALNT6;POLQ;TTC12;URGCP;KDM4D;B3GAT2;EYA4;PDX1;ATP2B2;HS3ST2;WARS2;FAM155A;SH3YL1;PDE10A;ATP13A4;ATP13A5;ASB3;SNTB1;FAM50B
H3K4me3 Stomach Mucosa	467/8709	0.99999	0.999996	0	0	0.251508	2.56453e-06	COL12A1;XYLT1;ABAT;GLDN;BACH2;SMC2;TPGS2;DCAF6;EPS8;ZDBF2;PREX2;HTR7;RAVER2;AP1S3;BVES;ANKS1B;CACNA2D1;ATG10;RFX3;ARMC2;MTAP;RNF125;ARMC3;ARMC4;PLBD1;PRKCQ;FREM2;SKAP2;CFI;SHOX2;WDR63;ZC3HAV1;RNPC3;PRDM10;ANAPC10;ABO;ADAMTS19;AGMO;PDGFD;KCNQ1OT1;MYO6;PLCG2;ST3GAL5;KCNMB4;PIP5K1B;RREB1;CEP78;ZBTB7C;EXPH5;ABCA1;AFAP1L1;DNAH10;APOOL;CADM2;FN1;EXOC6B;LNPEP;ABCA7;SNUPN;FA2H;WDR60;ADK;PRKAG2;LRRC6;EFCAB6;JPH2;LMBR1;ATIC;ANXA6;JARID2;CGNL1;HELLS;RIPK2;SLC2A13;TMC7;F5;PLCB4;EXOC4;SLC29A3;WDR27;FAM129A;FIGN;AXDND1;TMEM163;MIPOL1;FSTL5;WRN;FRZB;ALOX5;DTD1;PMS1;WWOX;MBD5;CDKN2B;MGMT;TPK1;CDKN2A;AADAT;ELP4;SYNJ2BP;POU4F1;TTLL6;AGBL4;LRG1;OSTM1;TTLL1;MSRB3;LGR5;ANKRD36;RTKN2;ZBTB20;PARK2;HHAT;PTAR1;SMCHD1;EFEMP1;LAMP3;SCMH1;SLC16A9;MACROD2;ZFP37;STK32B;STK32C;COL27A1;KCNH8;ANKRD44;FBXO17;IPMK;MAGI2;UBE2E2;VRK2;SLC9B1;PIAS1;FRMD3;SLC9A9;PKP4;PLA2R1;BLM;INO80D;PARM1;RNF180;CUL2;ITPR1;ITPR2;SPATA5;SPATA6;FHIT;AK7;SPATA7;STK33;AMDHD1;ZKSCAN3;SMYD3;KL;CEP112;ATP8B3;ANKRD27;RBPMS;UROS;ANKRD22;PHKB;MCC;TBXAS1;SERINC1;LHX4;MIPEP;MOXD1;CNTNAP2;BNC2;LRRK1;DUSP19;SYNE1;PSTPIP2;BOC;IQUB;ME3;ERC1;ARL5A;PGM1;COA5;DIS3L2;BCAS3;GRID2;CR2;CERS6;APAF1;TRPC4;COL25A1;COMMD10;VPS13B;ARFGAP3;ZFP90;PARD3B;ESRP1;PCCB;IL3RA;DSG2;SPACA5;ST6GALNAC3;L3MBTL4;ITGA9;GTF3C1;COL15A1;TRIM52;SLC24A3;SEMA3A;SRBD1;ATP10D;PPM1E;ABLIM1;PTPRZ1;CCDC85A;FCHO2;KRIT1;RBBP8;SLC25A21;RAB28;TRIM44;STOX1;SLC25A24;BEND6;SEC24B;MCOLN3;ASCC1;PLCL1;ERAP1;FBXL13;PTPN13;MCOLN2;GSTZ1;MYO1E;NIN;BRE;PIK3AP1;PTPN4;CPNE4;ULK4;IKZF2;RCBTB2;CCT6B;TRIM24;HMCN1;HERC6;SOX5;DYNC2H1;EPHA5;ALG6;ZFP1;ZFP2;MTUS1;MYO7A;CDC40;ZPBP;PISD;RUNX1;CYP39A1;BTC;TIAM1;INPP4B;SPATA17;SOAT1;XRN1;KATNAL2;AKAP9;COL8A1;WDPCP;HRASLS;IGSF8;NRN1;MYCBP2;NKAIN2;NLN;BRIP1;MARC1;DPH5;NAALAD2;HIVEP3;RABGAP1L;SLC10A7;XRCC4;SETDB2;EAF2;IFFO2;STAM;NMI;PTK2;DERA;UBAC2;OCLN;MYO5B;ACER3;TMCC1;RBAK;INTS9;FBXL7;SPAG16;SPAG17;CCDC122;MOGAT1;FAF1;PTPRM;PEPD;CLYBL;PTPRG;IMMP2L;EPB41L4A;ACADL;RSRC1;KIF13A;ZHX2;LRRIQ3;STRBP;LRRIQ1;GFRA1;GAB2;OSMR;KIF6;ANO5;SREBF2;KIF9;VGLL3;GNAI1;HIRA;ANKMY2;FAM172A;FAM184B;HSD17B2;PCNX;GPC5;MSX1;CAP2;NUBPL;DNAJC5B;GINS4;RFTN1;LSAMP;VAX2;NLRP14;NEDD1;DPY19L2;TTC5;KIF26B;TCEA3;COPG2;FRA10AC1;PRDM8;SAMD9L;ZFAND6;WWC2;KLHL32;CWC27;ARHGAP42;DMBT1;BMPER;C1RL;TEKT3;PPFIA2;CAST;ZBP1;OSR2;SLC30A4;ARID5B;ACYP2;PDGFRL;CAMKMT;TBL1XR1;RELL1;LRIF1;CCDC150;RAI14;ABCG2;COX16;CCDC148;NPR3;HTRA1;DDX60;TRHDE;LPP;LTBP1;TMEM241;FBLN5;SEL1L3;ARHGAP22;COX10;CNTLN;ACBD6;ACBD5;RPP40;KLHL24;ARHGAP24;TMEM232;NR4A2;DIAPH3;DNMBP;HOOK1;TMEM117;DYNLRB2;GALK2;LRP11;DOCK4;MAST4;DOCK9;PCDHGB4;GTDC1;RERG;TTC27;GHR;FHAD1;DTWD2;MFSD9;SENP7;CASP8;GRM8;TMEM108;BDKRB2;DACT1;PCDHGA3;BCKDHB;PCDHGA1;SHROOM3;PPP2R5C;KLF14;SENP2;MUT;PEAK1;TMEM217;RASA2;ZMYND12;ITGB3BP;RBMS3;COLEC12;AGPAT9;DNAH6;LAMA3;RNF6;DNAH9;RRBP1;GNA14;RMND5A;CBS;HLX;CLMN;ERBB4;TBX20;CHSY3;NCAM2;GBP4;ATF7IP;NIPSNAP3B;POLQ;TTC12;URGCP;KDM4D;MX2;B3GAT2;PDX1;TBX18;TTC17;WARS2;FAM155A;SH3YL1;MLPH;ATP13A4;NAA16;SSBP2;ASB3;FAM50B
H3K4me3 Brain Substantia Nigra	718/11372	0.99999	0.999996	0	0	0.251217	2.56037e-06	COL12A1;RAX;ABAT;FAM159B;F11R;ADARB2;DCAF5;BACH2;SMC2;MYLK;TPGS2;DCAF6;ZDBF2;PREX2;HTR7;NDST4;GJA5;RAVER2;NDST3;MYB;HOXA1;AP1S3;BVES;FAM19A4;HOXA4;ANKS1B;CCBE1;CACNA2D1;COL23A1;ATG10;DDX10;RFX3;SOX14;IFT80;UNC5D;CACNA2D4;DKK2;ARMC2;MTAP;SLC5A8;RNF125;ZSCAN20;ARMC3;HECW1;ARMC4;PLBD1;PRKCQ;FREM2;SKAP2;FREM3;COL13A1;ABCB4;GATA6;WDR63;GATA4;ZC3HAV1;ADAMTS12;RNPC3;PRDM10;ANAPC10;PCDHA1;ADAMTS19;PDGFD;KCNQ1OT1;PRDM16;KCNMB2;MYO6;NKX2-1;PLCG2;PIP5K1B;ALX1;PCDHA7;CEP78;PCDHA6;ZBTB7C;EXPH5;PRELID2;DNAH11;AFAP1L1;APOOL;HOMER2;ABCA6;FN1;EXOC6B;SLC16A12;LNPEP;ABCA7;NETO2;GRIN2B;TMEM196;SNUPN;FERMT1;ALS2CR11;CPEB1;XKR9;WDR60;PAH;LYPD6B;PCDHB6;PCDHB5;PCDHB4;PCDHB3;XKR4;RAD18;HEXB;ADK;PRKAG2;LRRC6;FMN1;EFCAB6;OSBPL10;ADAMTSL1;JPH2;LMBR1;ATIC;ADAMTSL3;ANXA6;JARID2;CGNL1;CHST8;CHST9;HELLS;GPR39;RIPK2;SLC2A13;WNT9B;PTH2R;TMC7;SLC39A12;TMC5;CDYL2;PAX2;F5;PAX1;GPRC5A;PLCB4;PAX9;EXOC4;MYZAP;NUP62CL;ISPD;RAPGEF4;WDR27;COL11A1;PELI2;FAM129A;AOAH;AXDND1;TMEM163;SLC7A2;MIPOL1;FSTL5;WRN;FRZB;ALOX5;NTF3;GPR156;DTD1;PMS1;BCHE;WWOX;MBD5;CDKN2B;MGMT;TPK1;CDKN2A;AADAT;ATRNL1;ADAM32;ELP4;SYNJ2BP;GPR141;SMOC2;TTLL6;AGBL4;OSTM1;SMOC1;TTLL1;CYP20A1;MSRB3;FILIP1;LGR5;FRK;SPSB4;ATP8A2;ANKRD36;NAB1;CTNND2;RTKN2;GOLIM4;ZBTB20;FRY;FGF1;HNMT;FGF2;PARK2;CDH7;HHAT;PTAR1;SMCHD1;LAMP3;SCMH1;GRB10;SLC16A9;MACROD2;HMGN3;STK32B;STK32C;KCNH1;SLC38A1;COL27A1;SNRPN;KCNH7;KCNH8;FBXO17;IPMK;MAGI2;CNPY1;UBE2E2;VRK2;FOXP2;SLC9B1;MOB3B;PIAS1;FRMD3;TXLNB;SLCO2A1;ROR2;PLA2R1;KANK4;BLM;UBE2CBP;INO80D;PARM1;BEAN1;RNF180;CUL2;ITPR1;ITPR2;ITPR3;RASAL2;SPATA5;SPATA6;FHIT;AK7;SPATA7;STK33;AMDHD1;ZKSCAN3;UGT3A2;NDN;TMEM132D;TMEM132C;KL;CEP112;ATP8B3;ANKRD27;UROS;PHKB;MARCH8;MCC;EEF2;PTPRD;SERINC1;LHX4;LHX9;EIF4G2;TRIM71;MIPEP;ALK;MOXD1;CNTNAP2;SLC25A2;BNC2;CELF2;ONECUT1;RASGRF1;LRRK1;GADL1;DUSP19;ADRA1B;SYNE1;UNC80;ADAMTS2;SGCD;PTER;PSTPIP2;BOC;DSE;IQUB;HYDIN;ME3;ERC1;ARL5A;EDIL3;METTL15;PGM1;COA5;DIS3L2;DSP;TRIM61;BCAS3;CR2;CERS6;APAF1;TRPC4;COL25A1;COMMD10;VPS13B;ARFGAP3;SEZ6L;ZFP90;PARD3B;DNAJC1;ESRP1;MYO3A;PCCB;IL3RA;DSG2;SPACA5;L3MBTL4;ITGA9;GTF3C1;COL15A1;ACSS3;TRIM52;SLC24A3;CCDC67;LUZP2;SEMA3A;SRBD1;ATP10D;NTN4;LRP5;THSD1;PPM1E;CCDC85A;SCGB2B2;FCHO2;KRIT1;RBBP8;IGF2BP3;SLC25A21;RAB28;TRIM44;STOX1;SLC25A24;BEND6;KCNJ6;SEC24B;MCOLN3;CCDC57;ASCC1;NTRK3;ERAP1;TBX5;FBXL13;TBX4;MCOLN2;PTPN14;ASS1;TBX2;NELL1;NIN;BRE;TLL2;RMST;PIK3AP1;MDGA2;MYO1F;DMGDH;VIPR2;CPNE4;ZAK;ULK4;IKZF2;TXNDC16;HS6ST3;FERD3L;CCT6B;SYNPR;PIEZO2;TRIM24;ARFIP1;HMCN1;SLC12A8;HERC6;SOX5;DYNC2H1;EPHA5;SRRM4;EPHA6;ALG6;ZFP1;KCNK13;MTUS1;EBF3;MYO7A;CDC40;RUNX2;ZPBP;PISD;CYP39A1;BTC;TIAM1;INPP4B;WBSCR17;SPATA17;PPA2;SOAT1;XRN1;KATNAL2;AKAP9;SUCLG2;COL8A1;WDPCP;ALPK1;HRASLS;SP140;MYCBP2;TWIST2;PCDH15;NKAIN2;TRPM2;NLN;BRIP1;MARC1;DPH5;NAALAD2;KCNN2;ST8SIA6;HIVEP3;TRPM3;RABGAP1L;SLC10A7;XRCC4;STAC;RANBP17;SETDB2;EAF2;IFFO2;IFI44;RAB27B;STAM;NMI;PTK2;DERA;MYO5B;ACER3;ITGBL1;ECHDC3;RBAK;INTS9;SIM2;FBXL7;SPAG16;INVS;RYR1;SPAG17;CCDC122;BARHL2;RYR2;PTPRR;GBE1;MOGAT1;PTPRM;PEPD;CLYBL;PPCDC;RYR3;PTPRG;BOLL;IMMP2L;EPB41L4A;ACADL;SPTLC3;DNER;FEZF1;CD33;ZHX2;LRRIQ3;STRBP;LRRIQ1;GFRA1;GAB2;PDCD1LG2;OSMR;KIF6;GFRA2;ANO5;SREBF2;ANO2;KIF9;PITPNM3;PDZRN4;VGLL3;HMX1;POPDC3;HIRA;AMN1;ANKMY2;RELN;EGFLAM;FAM172A;FAM184B;WIF1;PDPN;PCNX;GPC3;CTNNA1;GPC5;MSX1;GPC6;CAP2;GABBR2;FOXB1;NUBPL;DMRT2;GINS4;RFTN1;KLHL1;PCDHB14;LHFPL3;PCDHB12;PCDHB11;VAX2;KBTBD3;NLRP14;NEDD1;NUDT7;DPY19L2;TTC5;KIF26B;DLC1;COPG2;FRA10AC1;FOXA2;PRDM8;FOXA1;SAMD9L;PRDM6;ZFAND6;WWC2;CWC27;NR3C2;ARHGAP42;BMPER;C1RL;TEKT3;SVEP1;BANF2;PDE8B;PAMR1;RGS6;PPFIA2;CAST;GUCY1A2;CADPS2;MSX2;SLC30A4;CDKAL1;RPGRIP1L;PCDHA10;PDGFRL;CAMKMT;DCTD;FOLH1;LMX1A;DOK5;TBL1XR1;DOK6;COL4A4;ADAM12;COL4A3;CHMP4C;RELL1;LRIF1;WDFY4;CCDC150;RAI14;ABCG2;COX16;NXPH2;NPR3;CACNA1A;CACNA1C;DDX60;TRHDE;LPP;LTBP1;TMEM241;FBLN5;SEL1L3;SYCE3;DPP6;CDH20;CALD1;ZMAT4;COBLL1;CAMTA1;MYH14;COX10;CNTLN;ACBD6;ACBD5;CNTN5;SYT1;CNTN6;RPP40;HMGA2;KLHL24;SYT9;ESR1;PHOX2B;TMEM232;NR4A2;SDK1;DAP;RALYL;DIAPH3;DNMBP;HOOK1;COL5A3;TMEM117;CNTN1;DYNLRB2;CNTN4;FGF13;BMPR1B;GALK2;LRP11;TNFAIP8;MAST4;DOCK9;GTDC1;RERG;TTC27;TTC28;GHR;FHAD1;DTWD2;FYCO1;MFSD9;SENP7;CASP8;ZIC2;SIX2;GRM8;BDKRB2;HORMAD2;SCN5A;POLK;CYTIP;DACT1;ARHGEF11;PCDHGA8;KLF12;PCDHGA6;DCC;BCKDHB;PLA2G4C;IRAK4;PPP2R5C;KLF14;SENP2;MUT;ARHGAP10;PEAK1;TBC1D5;TMEM217;RASA2;CDH12;PDE5A;DOCK2;ZMYND12;CDH18;ITGB3BP;RBMS3;COLEC12;AGPAT9;PALM2;DNAH6;LAMA3;RNF6;DNAH9;RRBP1;GNA14;RMND5A;GMDS;CBS;HLX;ERBB4;CHSY3;RGS22;GBP4;TCFL5;ATF7IP;NIPSNAP3B;GALNT6;POLQ;TTC12;URGCP;KDM4D;MX2;EYA4;PDX1;ATP2B2;HS3ST2;TTC17;WARS2;FAM155A;SH3YL1;MLPH;PDE10A;ATP13A4;NAA16;ASB3;FAM50B
H3K4me2 Muscle Satellite Cultured Cells	552/8584	0.99999	0.999996	0	0	0.325331	3.31484e-06	SCOC;RAX;ABAT;FAM159B;F11R;GLDN;BACH2;SMC2;MYLK;TPGS2;DCAF6;ZC3H12D;ZDBF2;PREX2;HTR7;NDST4;RAVER2;NDST3;MYB;HOXA1;BVES;FAM19A4;ANKS1B;CACNA2D1;COL23A1;ATG10;RFX3;SOX14;UNC5D;DKK2;ARMC2;SLC5A8;RNF125;ARMC3;HECW1;ARMC4;PLBD1;PRKCQ;ASTN2;SKAP1;FREM2;SKAP2;FREM3;COL13A1;ABCB4;GATA6;GATA4;SLCO5A1;RNPC3;PRDM10;ANAPC10;ADAMTS19;AGMO;PDGFD;PRDM16;KCNMB2;NKX2-1;PLCG2;KCNMB4;PIP5K1B;PCDHA3;PCDHA7;CEP78;ZBTB7C;EXPH5;ABCA1;PRELID2;GSDMC;DNAH11;AFAP1L1;DNAH10;APOOL;HOMER2;ABCA6;SLC16A12;LNPEP;TMEM196;FERMT1;FA2H;CPEB1;PCDHB1;WDR60;LYPD6B;PCDHB5;XKR4;RAD18;PCDHB7;DPYS;HEXB;ADK;PRKAG2;LRRC6;EFCAB6;SERPINA6;MMP25;LMBR1;ATIC;ADAMTSL3;RSPO2;CGNL1;CHST8;CHST9;HELLS;RIPK2;SLC2A13;SLC39A11;PTH2R;TMC7;SLC39A12;PAX2;F5;TMEM178;PAX9;EXOC4;EXOC6;MYZAP;NUP62CL;ISPD;RAPGEF4;WDR27;PELI2;ADCY2;ADCY8;SBSN;AXDND1;SLC7A2;MIPOL1;WRN;FRZB;ALOX5;NTF3;DTD1;PMS1;EVC2;WWOX;MBD5;MGMT;TPK1;AADAT;ATRNL1;COL22A1;ADAM32;ELP4;SYNJ2BP;TTLL6;AGBL4;OSTM1;TTLL1;VEPH1;FILIP1;LGR5;SPSB4;ATP8A2;DGKB;ANKRD36;NAB1;CTNND2;ZBTB20;F13A1;DEFB1;FGF1;PARK2;SMCHD1;LAMP3;SCMH1;SLC16A9;MACROD2;ROS1;ZFP37;STK32B;STK32C;KCNH1;COL27A1;KCNH7;KCNH8;ANKRD44;FBXO17;IPMK;MAGI2;CNPY1;UBE2E2;FOXP2;SLC9B1;FRMD3;SLCO2A1;SLC9A9;PLA2R1;TOX;BLM;KHDRBS3;INO80D;PARM1;BEAN1;CALCRL;RNF180;CUL2;GLIS3;ITPR1;SPATA6;FHIT;AK7;SPATA7;STK33;AMDHD1;ZKSCAN3;SMYD1;NDN;SMYD3;CPA6;TMEM132D;KL;ATP8B3;ANKRD27;RBPMS;UROS;ANKRD22;MARCH8;MCC;PTPRD;LHX9;TRIM71;MIPEP;ALK;MOXD1;CNTNAP2;FLT1;RASGRF2;ONECUT1;RASGRF1;LRRK1;GADL1;SYNE1;UNC80;PTER;PSTPIP2;BOC;ERC1;NEO1;METTL15;PGM1;COA5;DIS3L2;BCAS3;GRID2;CR2;CERS6;TRPC4;COL25A1;ITGA2;COMMD10;VPS13B;SEZ6L;ZFP90;DNAJC1;ESRP1;PCCB;DSG2;SPACA5;L3MBTL4;ITGA9;SLC24A3;CCDC67;LUZP2;SEMA3A;LRP5;LRP4;PPM1E;PTPRZ1;RBBP8;IGF2BP3;SLC25A21;RAB28;STOX1;SLC25A24;NTRK2;IRX5;CCDC57;NTRK3;PLCL1;ERAP1;PLCL2;TBX5;FBXL13;MCOLN2;SGCZ;NIN;BRE;TLL2;PIK3AP1;DMGDH;VIPR2;CPNE4;ULK4;TXNDC16;RCBTB2;HS6ST3;FERD3L;CCT6B;PIEZO2;TRIM24;ARFIP1;HMCN1;SLC12A8;HERC6;SOX5;EPHA5;EPHA6;ALG6;ZFP1;KCNK13;ZFP2;MTUS1;MYO7A;CDC40;RUNX2;ZPBP;RUNX1;CYP39A1;BTC;TIAM1;INPP4B;WBSCR17;SOAT1;XRN1;CEP57L1;AKAP9;SUCLG2;WDPCP;ALPK1;HRASLS;IGSF3;MYCBP2;TSHZ2;NKAIN2;NLN;BRIP1;MARC1;DPH5;NAALAD2;KCNN2;ST8SIA6;HIVEP3;B4GALNT2;RABGAP1L;SLC10A7;LRRN4;IQSEC3;EAF2;IFFO2;STAM;NMI;PTK2;OCLN;ACER3;ECHDC3;RBAK;FBXL7;SPAG16;INVS;RYR1;SPAG17;CCDC122;PTPRR;MOGAT1;PTPRM;GRIK1;PEPD;PCSK5;CTSS;CLYBL;PPCDC;RYR3;BOLL;IMMP2L;EPB41L4A;ACADL;SPTLC3;DNER;FEZF1;ZHX2;LRRIQ3;STRBP;LRRIQ1;GAB2;OSMR;KIF6;GFRA2;ANO5;ANO2;KIF9;PITPNM3;PDZRN4;POPDC3;MEGF6;FAM35A;GDPD4;PTN;HIRA;ANKMY2;RELN;EGFLAM;FAM172A;FAM184B;WIF1;PTCHD2;PDPN;GPC3;GPC5;GABBR2;GINS4;PCDHB14;LHFPL3;PCDHB11;VAX2;KBTBD3;NLRP14;NUDT7;DPY19L2;PCDHB18;KIF26B;TCEA3;COPG2;FRA10AC1;SAMD9L;PRDM6;ZFAND6;WWC2;KLHL32;CWC27;ARHGAP42;C1RL;TEKT3;SVEP1;PDE8B;RGS6;PPFIA2;GUCY1A2;OSR2;CADPS2;SLC30A4;ARID5B;CDKAL1;PCDHA10;CAMKMT;LMX1A;DOK5;DOK6;COL4A4;COL4A3;CHMP4C;LRIF1;CCDC150;ABCG2;NXPH2;CACNA1A;CACNA1C;DDX60;TRHDE;CPLX1;LTBP1;TMEM241;SEL1L3;SYCE3;COBLL1;CDH23;CAMTA1;ACBD5;CNTN5;RPP40;SYT9;ZFHX4;LRP1B;TMEM232;NR4A2;SDK1;DAP;RALYL;DIAPH3;HOOK1;TMEM117;CNTN1;SPINK13;DYNLRB2;FGF13;BMPR1B;GALK2;TNFAIP8;DOCK4;MAST4;DOCK9;GTDC1;TTC27;TTC28;GHR;FHAD1;DTWD2;FYCO1;MFSD9;SENP7;SIX2;GRM8;BDKRB2;HORMAD2;SCN5A;POLK;DCC;PDE4D;BCKDHB;PLA2G4C;IRAK3;PPP2R5C;KLF14;SENP2;MUT;PEAK1;TBC1D5;TMEM217;CDH18;ITGB3BP;CREB5;COLEC12;AGPAT9;DNAH8;PALM2;DNAH6;RNF6;GNA14;RMND5A;GMDS;CBS;CLMN;ERBB4;TBX20;RGS22;NCAM2;GBP4;TCFL5;NIPSNAP3B;POLQ;URGCP;KDM4D;MX2;B3GAT2;PDX1;ATP2B2;HS3ST2;TTC17;WARS2;FAM155A;MLPH;PDE10A;ASB3
H3K4me3 Stomach Smooth Muscle	722/11420	0.99999	0.999996	0	0	0.2505	2.55232e-06	COL12A1;RAX;ABAT;FAM159B;F11R;ADARB2;DCAF5;BACH2;MYLK;TPGS2;DCAF6;ZC3H12D;ZDBF2;PREX2;HTR7;NDST4;GJA5;RAVER2;NDST3;FAM19A2;AP1S3;BVES;FAM19A4;ANKS1B;CCBE1;CACNA2D1;COL23A1;ATG10;DDX10;RFX3;SOX14;WDR72;UNC5D;UPB1;DKK2;ARMC2;MTAP;RNF125;ARMC3;HECW1;ARMC4;PLBD1;PRKCQ;HOXB2;ASTN2;SKAP1;FREM2;SKAP2;FREM3;COL13A1;ABCB4;CFI;SHOX2;GATA6;WDR63;GATA4;ZC3HAV1;RNPC3;PRDM10;ANAPC10;ABO;ADAMTS19;AGMO;PDGFD;KCNMB2;MYO6;NKX2-1;PLCG2;ST3GAL5;KCNMB4;PIP5K1B;ALX1;PCDHA3;PCDHA2;PCDHA7;CEP78;ZBTB7C;EXPH5;PRELID2;DNAH11;PLK5;AFAP1L1;DNAH10;APOOL;HOMER2;ABCA6;EXOC6B;SLC16A12;LNPEP;NETO2;TMEM196;SNUPN;FERMT1;ALS2CR11;PCDHGA11;FA2H;CPEB1;XKR9;PAH;LYPD6B;PCDHB6;PCDHB4;RAD18;CDK15;DPYS;ADK;PRKAG2;LRRC6;FMN1;EFCAB6;ADAMTSL1;MMP25;LMBR1;ATIC;RSPO2;JARID2;CGNL1;CHST8;CHST9;HELLS;GPR39;RIPK2;SLC2A13;SLC39A11;WNT9B;PAX3;PTH2R;TMC7;PAX5;TMC5;CDYL2;PAX2;F5;GPRC5A;PLCB4;PAX9;EXOC4;HCLS1;MYZAP;NUP62CL;ISPD;RAPGEF4;WDR27;COL11A1;PELI2;ADCY2;AOAH;ADCY8;AXDND1;TMEM163;SLC7A2;MIPOL1;FSTL5;WRN;FRZB;ALOX5;NTF3;DTD1;PMS1;EVC2;BCHE;WWOX;MBD5;CDKN2B;MGMT;TPK1;CDKN2A;AADAT;ATRNL1;COL22A1;NR1H4;ADAM32;ELP4;SYNJ2BP;TTLL6;AGBL4;TAOK3;OSTM1;SMOC1;TTLL1;LGR6;LGR5;FRK;SPSB4;ATP8A2;ANKRD36;NAB1;CTNND2;RTKN2;ZBTB20;F13A1;FRY;FGF1;HNMT;PARK2;CDH7;HHAT;PTAR1;SMCHD1;CDH4;EFEMP1;LAMP3;LEPR;SLC16A9;MACROD2;STK32B;TCP11;STK32C;KCNH1;SEMA6B;COL27A1;KCNH7;KCNH8;ANKRD44;FBXO17;IPMK;MAGI2;CNPY1;UBE2E2;VRK2;FOXP2;SLC9B1;FRMD3;TXLNB;SLCO2A1;SLC9A9;PLA2R1;KANK4;BLM;KHDRBS3;INO80D;PARM1;BEAN1;CALCRL;RNF180;CUL2;ITPR1;ITPR2;ITPR3;SPATA5;FHIT;AK7;SPATA7;STK33;AMDHD1;CRNDE;NDN;SMYD3;CPA6;TMEM132C;KL;CEP112;ATP8B3;ANKRD27;UROS;PHKB;MARCH8;TRAPPC9;MCC;EEF2;PTPRD;TBXAS1;SERINC1;LHX4;LHX9;TRIM71;MIPEP;ALK;MOXD1;CNTNAP2;FLT1;KCNK9;SYCP1;RASGRF2;CELF2;ONECUT1;RASGRF1;LRRK1;GADL1;DUSP19;SYNE1;UNC80;ADAMTS2;SGCD;PTER;PSTPIP2;PSD4;BOC;IQUB;ERC1;NEO1;ARL5A;EDIL3;PGM1;COA5;DIS3L2;DSP;TRIM61;BCAS3;GRID2;CR2;APAF1;VWF;TRPC4;COL25A1;ITGA2;COMMD10;VPS13B;ARFGAP3;SEZ6L;ZFP90;DNAJC1;NRG3;ASPH;ESRP1;MYO3A;PCCB;IL3RA;CNGB3;DSG2;SPACA5;ST6GALNAC3;L3MBTL4;GTF3C1;COL15A1;ACSS3;TRIM52;SLC24A3;CCDC67;LUZP2;SEMA3A;SRBD1;ATP10D;LRP4;THSD1;PPM1E;ABLIM1;PTPRZ1;CCDC85A;FCHO2;KRIT1;IGF2BP1;IL21R;RBBP8;SLC25A21;TRIM44;STOX1;SLC25A24;BEND6;IRX1;KCNJ6;SEC24B;MCOLN3;CCDC57;ASCC1;NTRK3;PLCL1;ERAP1;PLCL2;CYP4B1;TBX5;FBXL13;PTPN13;MCOLN2;PTPN14;SGCZ;TBX2;GSTZ1;MYO1E;NELL1;NIN;BRE;TLL2;PIK3AP1;MDGA2;MYO1F;DMGDH;VIPR2;HPSE2;CPNE4;ULK4;IKZF2;IKZF3;TXNDC16;HS6ST3;FERD3L;CCT6B;PIEZO2;TRIM24;ARFIP1;HMCN1;SLC12A8;HERC6;SOX5;DYNC2H1;EPHA5;SRRM4;EPHA6;ALG6;ZFP1;KCNK13;ZFP2;MTUS1;MYO7A;CDC40;RUNX2;ZPBP;PISD;CYP39A1;TIAM1;INPP4B;WBSCR17;SPATA17;SOAT1;KATNAL2;AKAP9;SUCLG2;COL8A1;WDPCP;ALPK1;HRASLS;SLC22A2;MYCBP2;TWIST2;PCDH15;NKAIN2;TRPM2;NLN;BRIP1;CYP4X1;MARC1;DPH5;NAALAD2;KCNN2;ST8SIA6;HIVEP3;B4GALNT2;RABGAP1L;SLC10A7;XRCC4;STAC;RANBP17;SETDB2;EAF2;IFFO2;RAB27B;STAM;NMI;PTK2;DERA;UBAC2;OCLN;MYO5B;ACER3;ITGBL1;ECHDC3;TMCC1;RBAK;SIM2;SPAG16;INVS;SPAG17;CCDC122;RYR2;PTPRR;MOGAT1;FAF1;PTPRM;GRIK1;PCSK6;PEPD;CTSS;CLYBL;PPCDC;RYR3;PTPRG;BOLL;IMMP2L;EPB41L4A;ACADL;SPTLC3;DNER;FEZF1;ZHX2;LRRIQ3;STRBP;LRRIQ1;GAB2;PDCD1LG2;OSMR;KIF6;GFRA2;ANO5;SREBF2;ANO2;KIF9;PITPNM3;DDR2;HMX1;POPDC3;MEGF6;RAMP3;FAM35A;TMPRSS2;GNAI1;HIRA;AMN1;ANKMY2;RELN;EGFLAM;CUX2;FAM172A;FAM184B;WIF1;PTCHD2;PDPN;GPC3;GPC5;LAIR1;CAP2;GABBR2;NUBPL;GINS4;RFTN1;LHFPL3;PCDHB12;PCDHB10;VAX2;MPP7;NLRP14;NEDD1;NUDT7;DPY19L2;TTC5;KIF26B;TCEA3;COPG2;FRA10AC1;PRDM8;FOXA1;SAMD9L;PRDM9;PRDM6;WWC2;KLHL32;CWC27;NR3C2;ARHGAP42;TEKT3;SVEP1;BANF2;PDE8B;PAMR1;RGS6;PPFIA2;CAST;PDGFRB;GUCY1A2;OSR2;DSCAM;OSR1;SLC30A4;ARID5B;CDKAL1;ACYP2;RPGRIP1L;PCDHA11;PDGFRL;CAMKMT;DCTD;FOLH1;LMX1A;DOK5;TBL1XR1;DOK6;COL4A4;ADAM12;COL4A3;CHMP4C;RELL1;LRIF1;WDFY4;CCDC150;RAI14;ABCG2;COX16;NXPH2;HTRA1;CACNA1A;DDX60;TRHDE;CPLX1;LTBP1;TMEM241;SEL1L3;SYCE3;ARHGAP22;DPP6;ZMAT4;COBLL1;CDH23;CAMTA1;MYH14;COX10;CNTLN;ACBD6;ACBD5;CNTN5;SYT1;RPP40;HMGA2;SYT9;ZFHX4;ESR1;LRP1B;TMEM232;NR4A2;SDK1;DAP;RALYL;DIAPH3;HOOK1;COL5A3;TMEM117;CNTN1;MKRN3;DYNLRB2;FGF13;GALK2;LRP11;CRISP2;TNFAIP8;DOCK4;MAST4;PCDHGB5;DOCK9;GTDC1;TTC27;TTC28;GHR;FHAD1;DTWD2;FYCO1;MFSD9;SENP7;ACOXL;CASP8;ZIC2;GRM8;TMEM108;BDKRB2;SCN5A;POLK;DACT1;KLF12;PCDHGA6;DCC;PCDHGA3;PDE4D;BCKDHB;PLA2G4C;SHROOM3;IRAK3;IRAK4;PPP2R5C;KLF14;SENP2;MUT;PEAK1;TMEM217;RASA2;CDH12;DOCK2;ZMYND12;CDH18;ITGB3BP;COLEC12;AGPAT9;DNAH8;PALM2;DNAH6;LAMA3;RNF6;DNAH9;RRBP1;GNA14;RMND5A;GMDS;CBS;HLX;CLMN;ERBB4;TBX20;CHSY3;RGS22;NCAM2;GBP4;TCFL5;NIPSNAP3B;GALNT6;POLQ;TTC12;URGCP;KDM4D;MX2;B3GAT2;PDX1;ZIC4;ATP2B2;TBX18;HS3ST2;TTC17;WARS2;SLC4A7;FAM155A;SH3YL1;MLPH;PDE10A;TEK;SSBP2;ASB3;FAM50B
H3K4me3 Skeletal Muscle	538/8541	0.99999	0.999996	0	0	0.316979	3.2289e-06	COL12A1;ABAT;FAM159B;F11R;DCAF5;GLDN;SMC2;MYLK;TPGS2;DCAF6;ZC3H12D;ZDBF2;HTR7;NDST4;RAVER2;NDST3;FAM110B;MYB;AP1S3;BVES;ANKS1B;CCBE1;COL23A1;ATG10;SOX14;CACNA2D4;UPB1;DKK2;ARMC2;MTAP;ZSCAN20;ARMC3;HECW1;ARMC4;PLBD1;PRKCQ;SKAP2;FREM3;COL13A1;CFI;GATA6;WDR63;GATA4;ZC3HAV1;ADAMTS12;RNPC3;PRDM10;ANAPC10;ABO;ADAMTS19;ADAMTS17;PRDM16;PCDHA5;NKX2-1;PLCG2;ST3GAL5;KCNMB4;PIP5K1B;ALX1;PCDHA7;CEP78;ZBTB7C;EXPH5;PRELID2;DNAH11;AFAP1L1;APOOL;HOMER2;ABCA6;EXOC6B;SLC16A12;NETO2;GRIN2B;TMEM196;SNUPN;FERMT1;FA2H;CPEB1;PCDHB2;PCDHB5;PCDHB4;PCDHB9;RAD18;HEXB;ADK;PRKAG2;LRRC6;FMN1;HOXC13;EFCAB6;OSBPL10;ADAMTSL1;LMBR1;ATIC;RSPO2;CGNL1;CHST8;HELLS;GPR39;RIPK2;SLC2A13;SLC39A11;PTH2R;TMC7;CDYL2;F5;PLCB4;PAX9;EXOC4;EXOC6;MYZAP;NUP62CL;ISPD;RAPGEF4;WDR27;COL11A1;PRUNE2;PELI2;ADCY8;AXDND1;TMEM163;MIPOL1;FSTL5;WRN;FRZB;ALOX5;NTF3;DTD1;PMS1;BCHE;WWOX;MBD5;CDKN2B;MGMT;TPK1;CDKN2A;AADAT;ATRNL1;ADAM32;ELP4;SYNJ2BP;TTLL6;AGBL4;OSTM1;WT1;SMOC1;TTLL1;LGR5;SPSB4;ANKRD36;NAB1;RTKN2;ZBTB20;FGF1;FGF2;PARK2;SMCHD1;LAMP3;SCMH1;SLC16A9;MACROD2;HMGN3;STK32B;STK32C;KCNH1;SEMA6B;COL27A1;KCNH7;KCNH8;ANKRD44;FBXO17;IPMK;MAGI2;VRK2;FOXP2;SLC9B1;SLCO2A1;SLC9A9;PLA2R1;TOX;KANK4;BLM;INO80D;BEAN1;RNF180;ITPR1;ITPR2;ITPR3;SPATA5;FHIT;AK7;SPATA7;STK33;AMDHD1;CRNDE;UGT3A2;NDN;SMYD3;ATP8B3;ANKRD27;UROS;MARCH8;TRAPPC9;MCC;EEF2;PTPRD;SERINC1;LHX4;TRIM71;MIPEP;ALK;MOXD1;CNTNAP2;LRRK1;DUSP19;PTER;PSTPIP2;BOC;IQUB;ME3;ERC1;NEO1;ARL5A;METTL15;COA5;DIS3L2;DSP;TRIM61;BCAS3;GRID2;CR2;CERS6;APAF1;TRPC4;COL25A1;ITGA2;COMMD10;VPS13B;ARFGAP3;SEZ6L;ZFP90;PARD3B;DNAJC1;ESRP1;MYO3A;PCCB;DSG2;SPACA5;ST6GALNAC3;GTF3C1;SLC24A3;CCDC67;LUZP2;SEMA3A;SRBD1;ATP10D;LRP4;PPM1E;PTPRZ1;SCGB2B2;FCHO2;KRIT1;IL21R;RBBP8;IGF2BP3;RAB28;TRIM44;STOX1;BEND6;SEC24B;MCOLN3;CCDC57;ASCC1;NTRK3;ERAP1;CYP4B1;TBX5;FBXL13;PTPN13;MCOLN2;ASS1;MYO1E;NELL1;NIN;BRE;TLL2;PIK3AP1;PTPN4;MDGA2;DMGDH;VIPR2;ZAK;ULK4;IKZF2;TXNDC16;HS6ST3;FERD3L;CCT6B;PIEZO2;TRIM24;ARFIP1;HERC6;SOX5;DYNC2H1;EPHA5;EPHA6;ALG6;ZFP1;KCNK13;MTUS1;MYO7A;CDC40;RUNX2;ZPBP;PISD;CYP39A1;BTC;TIAM1;INPP4B;WBSCR17;SPATA17;SOAT1;XRN1;KATNAL2;SUCLG2;COL8A1;IGSF8;IGSF3;MYCBP2;TWIST2;NKAIN2;NLN;BRIP1;CYP4X1;MARC1;DPH5;NAALAD2;KCNN2;HIVEP3;RABGAP1L;SLC10A7;STAC;RANBP17;SETDB2;EAF2;RAB27B;STAM;NMI;GDF6;PTK2;DERA;ITGBL1;ECHDC3;RBAK;SIM2;SPAG16;INVS;SPAG17;CCDC122;RYR2;MOGAT1;FAF1;PTPRM;GRIK1;PEPD;CLYBL;PPCDC;RYR3;PTPRG;BOLL;IMMP2L;EPB41L4A;ACADL;FEZF1;ZHX2;LRRIQ3;STRBP;LRRIQ1;GAB2;KIF6;SREBF2;KIF9;PITPNM3;SFI1;PDZRN4;POPDC3;PTN;GNAI1;HIRA;ANKMY2;RELN;FAM172A;FAM184B;PCNX;GPC3;CTNNA1;GPC5;GPC6;NUBPL;DNAJC5B;GINS4;PCDHB14;VAX2;MPP7;NLRP14;NEDD1;NUDT7;DPY19L2;TTC5;KIF26B;TCEA3;COPG2;FRA10AC1;PRDM8;FOXA1;SAMD9L;PRDM6;WWC2;KLHL32;HOXA11;ARHGAP42;C1RL;TEKT3;PDE8B;PAMR1;PPFIA2;CAST;OSR2;CADPS2;OSR1;SLC30A4;ARID5B;CDKAL1;ACYP2;RPGRIP1L;DCTD;FOLH1;LMX1A;DOK5;TBL1XR1;DOK6;ADAM12;CHMP4C;RELL1;LRIF1;CCDC150;RAI14;ABCG2;NXPH2;DDX60;TRHDE;LPP;LTBP1;TMEM241;SEL1L3;SYCE3;ARHGAP22;CDH23;MYH14;COX10;CNTLN;ACBD6;CNTN5;SYT1;RPP40;HMGA2;SYT9;SMAD6;ZFHX4;TMEM232;SDK1;DAP;RALYL;DIAPH3;HOOK1;TMEM117;CNTN1;MKRN3;DYNLRB2;CNTN4;FGF13;BMPR1B;GALK2;TNFAIP8;DOCK4;MAST4;DOCK9;TTC28;DTWD2;MFSD9;SENP7;CASP8;GRM8;BDKRB2;SCN5A;POLK;DACT1;BCKDHB;SHROOM3;PPP2R5C;KLF14;SENP2;MUT;TBC1D5;RASA2;CDH12;DOCK2;ZMYND12;ITGB3BP;AGPAT9;PALM2;DNAH6;LAMA3;RNF6;DNAH9;RRBP1;GNA14;RMND5A;GMDS;HLX;RGS22;NCAM2;GBP4;TCFL5;POLQ;TTC12;URGCP;KDM4D;MX2;B3GAT2;PDX1;HS3ST2;WARS2;SLC4A7;FAM155A;PDE10A;ASB3;FAM50B
H3K4me3 Duodenum Smooth Muscle	526/8472	0.99999	0.999996	0	0	0.312146	3.17822e-06	COL12A1;ABAT;DCAF5;GLDN;BACH2;MYLK;TPGS2;DCAF6;ZDBF2;HTR7;NDST4;GJA5;MYB;AP1S3;BVES;ANKS1B;CACNA2D1;ATG10;RFX3;SOX14;CACNA2D4;DKK2;MTAP;ZSCAN20;ARMC3;HECW1;ARMC4;PLBD1;PRKCQ;SKAP1;FREM2;FREM3;COL13A1;ABCB4;WDR63;GATA4;SLCO5A1;PLA2G5;ADAMTS12;RNPC3;MEFV;ANAPC10;ABO;ADAMTS19;PDGFD;ADAMTS17;MYO6;NKX2-1;PLCG2;ST3GAL5;ALX1;PCDHA2;CEP78;PCDHA6;ZBTB7C;EXPH5;PRELID2;DNAH11;AFAP1L1;DNAH10;APOOL;HOMER2;ABCA6;CADM2;ABCA7;NETO2;TMEM196;SNUPN;FA2H;CPEB1;PAH;LYPD6B;PCDHB6;PCDHB4;PCDHB8;CDK15;PCDHB7;HEXB;ADK;PRKAG2;LRRC6;EFCAB6;ADAMTSL1;SULT1C2;LMBR1;ATIC;JARID2;CGNL1;CHST9;HELLS;GPR39;RIPK2;SLC39A11;WNT9B;TMC7;TMC5;PLCB4;PAX9;EXOC4;HCLS1;EXOC6;MYZAP;NUP62CL;ISPD;RAPGEF4;COL11A1;PELI2;AXDND1;MIPOL1;FSTL5;WRN;FRZB;ALOX5;NTF3;DTD1;EVC2;BCHE;WWOX;MBD5;CDKN2B;MGMT;CDKN2A;AADAT;ATRNL1;ADAM32;ELP4;TTLL6;AGBL4;LRG1;OSTM1;TTLL1;LGR5;SPSB4;ANKRD36;CTNND2;RTKN2;ZBTB20;HNMT;PARK2;HHAT;SMCHD1;LAMP3;SCMH1;GRB10;SLC16A9;MACROD2;STK32B;STK32C;KCNH1;COL27A1;SNRPN;KCNH8;FBXO17;IPMK;MAGI2;CNPY1;UBE2E2;VRK2;TC2N;FOXP2;SLC9B1;FRMD3;TXLNB;SLC9A9;PLA2R1;CLEC4E;BLM;INO80D;PARM1;RNF180;ITPR2;ITPR3;SPATA6;FHIT;AK7;STK33;AMDHD1;CRNDE;SMYD1;NDN;SMYD3;CPA6;KL;CEP112;ATP8B3;ANKRD27;UROS;ANKRD22;PHKB;MCC;EEF2;PTPRD;TBXAS1;SERINC1;LHX4;TRIM71;MIPEP;MOXD1;CNTNAP2;FLT1;ONECUT1;GADL1;DUSP19;ADRA1B;SYNE1;SGCD;PTER;PSTPIP2;BOC;IQUB;ME3;ERC1;ARL5A;EDIL3;METTL15;PGM1;COA5;DIS3L2;TRIM61;BCAS3;GRID2;CR2;APAF1;TRPC4;COL25A1;COMMD10;VPS13B;ARFGAP3;SEZ6L;ZFP90;DNAJC1;ESRP1;MYO3A;PCCB;IL3RA;SPACA5;ST6GALNAC3;L3MBTL4;GTF3C1;COL15A1;ACSS3;TRIM52;SLC24A3;CCDC67;LUZP2;SRBD1;ATP10D;LRP4;PPM1E;ABLIM1;CCDC85A;FCHO2;KRIT1;RBBP8;IGF2BP3;SLC25A21;TRIM44;STOX1;BEND6;SEC24B;MCOLN3;CCDC57;ASCC1;NTRK3;PLCL1;FBXL13;PTPN13;CDC42BPA;MCOLN2;GSTZ1;MYO1E;BRE;TLL2;MDGA2;DMGDH;VIPR2;CPNE4;ZAK;ULK4;IKZF3;TXNDC16;RCBTB2;CCT6B;PIEZO2;TRIM24;FAM65C;EPHB1;SLC12A8;HERC6;SOX5;EPHA5;EPHA6;ALG6;MYO7A;CDC40;ZPBP;CYP39A1;TIAM1;INPP4B;WBSCR17;SOAT1;XRN1;KATNAL2;AKAP9;SUCLG2;COL8A1;WDPCP;HRASLS;IGSF8;IGSF3;MYCBP2;NKAIN2;TRPM2;NLN;BRIP1;CYP4X1;MARC1;DPH5;NAALAD2;KCNN2;ST8SIA6;HIVEP3;RABGAP1L;XRCC4;RANBP17;SETDB2;EAF2;STAM;NMI;PTK2;DERA;UBAC2;MYO5B;ITGBL1;ECHDC3;TMCC1;RBAK;INTS9;FBXL7;SPAG16;INVS;SPAG17;CCDC122;MOGAT1;FAF1;PTPRM;GRIK1;PEPD;CLYBL;PPCDC;RYR3;BOLL;IMMP2L;EPB41L4A;ACADL;DNER;FEZF1;ZHX2;LRRIQ3;STRBP;LRRIQ1;GAB2;PDCD1LG2;KIF6;GFRA2;SREBF2;ANO2;PITPNM3;PTN;HIRA;AMN1;ANKMY2;RELN;EGFLAM;FAM172A;FAM184B;PCNX;GPC3;GPC5;NUBPL;GINS4;RFTN1;PCDHB14;PCDHB13;PCDHB10;VAX2;KBTBD3;NLRP14;NUDT7;DPY19L2;KIF26B;COPG2;FRA10AC1;SAMD9L;PRDM6;WWC2;KLHL32;CWC27;ARHGAP42;PDE8B;PAMR1;PPFIA2;PDGFRB;ZBP1;GUCY1A2;OSR2;MSX2;OSR1;SLC30A4;THEMIS;ARID5B;CDKAL1;ACYP2;PCDHA10;PDGFRL;DCTD;FOLH1;TBL1XR1;DOK6;COL4A4;ADAM12;COL4A3;CHMP4C;LRIF1;WDFY4;CCDC150;RAI14;ABCG2;COX16;DDX60;TRHDE;LTBP1;TMEM241;SEL1L3;SYCE3;ARHGAP22;DPP6;ZMAT4;CDH23;COX10;CNTLN;ACBD6;CNTN5;SYT1;RPP40;HMGA2;KLHL24;LRP1B;TMEM232;RALYL;DIAPH3;HOOK1;TMEM117;CNTN1;DYNLRB2;CNTN4;FGF13;BMPR1B;GALK2;LRP11;CRISP2;MIR10A;DOCK9;GTDC1;TTC27;TTC28;FHAD1;DTWD2;MFSD9;SENP7;SIX2;GRM8;TMEM108;SCN5A;POLK;DACT1;KLF12;DCC;PCDHGA3;PDE4D;PCDHGA2;BCKDHB;PLA2G4C;SHROOM3;PPP2R5C;KLF14;SENP2;MUT;PCDHGA9;PEAK1;TMEM217;RASA2;CDH12;ZMYND12;CDH18;ITGB3BP;COLEC12;AGPAT9;DNAH8;PALM2;DNAH6;LAMA3;RNF6;DNAH9;RMND5A;CBS;HLX;CLMN;ERBB4;TBX20;RGS22;GBP4;NIPSNAP3B;GALNT6;POLQ;URGCP;KDM4D;MX2;B3GAT2;HS3ST2;WARS2;FAM155A;SH3YL1;SSBP2;ASB3;FAM50B
H3K4me3 Colon Smooth Muscle	749/11542	0.99999	0.999996	0	0	0.257782	2.62443e-06	COL12A1;RAX;ABAT;F11R;DCAF5;GLDN;BACH2;MYLK;TPGS2;DCAF6;EPS8;ZDBF2;PREX2;HTR7;NDST4;RAVER2;NDST3;MYB;FAM19A2;PIP4K2A;AP1S3;BVES;FAM19A4;ANKS1B;CCBE1;CACNA2D1;COL23A1;ATG10;DDX10;RFX3;SOX14;UNC5D;DKK2;ARMC2;MTAP;RNF125;ZSCAN20;ARMC3;HECW1;ARMC4;PLBD1;HOXB3;PRKCQ;ASTN2;FREM2;SKAP2;FREM3;COL13A1;ABCB4;SHOX2;GATA6;WDR63;GATA4;ZC3HAV1;PLA2G5;ADAMTS12;RNPC3;PRDM10;ANAPC10;ABO;ADAMTS19;PDGFD;ADAMTS17;PRDM16;KCNMB2;MYO6;NKX2-1;PLCG2;ST3GAL5;KCNMB4;PIP5K1B;ALX1;PCDHA3;RREB1;CEP78;ZBTB7C;EXPH5;PRELID2;DNAH11;PLK5;AFAP1L1;DNAH10;APOOL;HOMER2;ABCA6;CADM2;FN1;EXOC6B;SLC16A12;LNPEP;ABCA7;NETO2;TMEM196;SNUPN;FERMT1;ALS2CR11;PCDHGA11;FA2H;CPEB1;XKR9;WDR60;PAH;LYPD6B;PCDHB6;PCDHB5;PCDHB4;RAD18;DPYS;HEXB;ADK;PRKAG2;LRRC6;FMN1;HOXC13;EFCAB6;HOXC12;ADAMTSL1;MMP25;LMBR1;ATIC;RSPO2;JARID2;CGNL1;CHST8;CHST9;HELLS;GPR39;RIPK2;ANXA3;SLC2A13;SLC39A11;WNT9B;PTH2R;TMC7;TMC5;FAM126A;CDYL2;PAX2;F5;TMEM178;GPRC5A;PLCB4;DPYD;EXOC4;HCLS1;MYZAP;NUP62CL;ISPD;RAPGEF4;WDR27;COL11A1;PELI2;ADCY2;HOXD13;FIGN;ADCY8;AXDND1;TMEM163;SLC7A2;MIPOL1;FSTL5;WRN;FRZB;ALOX5;NTF3;DTD1;PMS1;EVC2;BCHE;WWOX;MBD5;CDKN2B;MGMT;TPK1;CDKN2A;AADAT;ATRNL1;COL22A1;ADAM32;GPR50;ELP4;SYNJ2BP;SMOC2;TTLL6;LYRM1;AGBL4;OSTM1;WT1;TTLL1;MSRB3;LGR6;LGR5;FRK;SPSB4;ANKRD36;NAB1;RTKN2;GOLIM4;ZBTB20;FGF1;HNMT;FGF2;PARK2;HHAT;PTAR1;SMCHD1;CDH4;LAMP3;SCMH1;LEPR;GRB10;SLC16A9;MACROD2;STK32B;TCP11;STK32C;KCNH1;SEMA6B;COL27A1;SNRPN;KCNH8;ANKRD44;FBXO17;IPMK;MAGI2;CNPY1;UBE2E2;VRK2;FOXP2;SLC9B1;PIAS1;FRMD3;TXLNB;SLCO2A1;SLC9A9;PKP4;IL6ST;PLA2R1;BLM;KHDRBS3;INO80D;PARM1;BEAN1;CALCRL;RNF180;CUL2;ITPR1;ITPR2;ITPR3;RASAL2;SPATA5;SPATA6;FHIT;AK7;SPATA7;STK33;AMDHD1;CRNDE;ZKSCAN3;NDN;SMYD3;CPA6;TMEM132C;KL;CEP112;ATP8B3;ANKRD27;UROS;PHKB;MARCH8;MCC;EEF2;PTPRD;TBXAS1;SERINC1;LHX4;EIF4G2;TRIM71;MIPEP;ALK;MOXD1;CNTNAP2;FLT1;SLC25A2;BNC2;SYCP1;RASGRF2;CELF2;ONECUT1;RASGRF1;LRRK1;GADL1;DUSP19;ADRA1B;SYNE1;ADAMTS2;SGCD;PTER;PSTPIP2;BOC;IQUB;ME3;ERC1;NEO1;ARL5A;EDIL3;PGM1;COA5;DIS3L2;DSP;TRIM61;BCAS3;GRID2;CR2;CERS6;APAF1;VWF;TRPC4;COL25A1;ITGA2;COMMD10;VPS13B;ARFGAP3;SEZ6L;ZFP90;DNAJC1;NRG3;ASPH;ESRP1;MYO3A;PCCB;IL3RA;DSG2;SPACA5;ST6GALNAC3;L3MBTL4;GTF3C1;COL15A1;ACSS3;TRIM52;SLC24A3;CCDC67;LUZP2;SEMA3A;SRBD1;ATP10D;NTN4;LRP4;THSD1;PPM1E;ABLIM1;PTPRZ1;CCDC85A;FCHO2;KRIT1;IGF2BP1;RBBP8;SLC25A21;RAB28;FNIP2;TRIM44;STOX1;SLC25A24;BEND6;IRX1;NTRK2;SEC24B;MCOLN3;IRX5;CCDC57;ASCC1;NTRK3;PLCL1;ERAP1;PLCL2;TBX5;FBXL13;PTPN13;CDC42BPA;MCOLN2;PTPN14;SGCZ;TBX3;ASS1;TBX2;GSTZ1;MYO1E;NIN;BRE;TLL2;RMST;PIK3AP1;PTPN4;MDGA2;MYO1F;DMGDH;VIPR2;ZAK;ULK4;IKZF2;TXNDC16;RCBTB2;HS6ST3;FERD3L;CCT6B;PIEZO2;TRIM24;ARFIP1;HMCN1;EPHB1;SLC12A8;HERC6;SOX5;DYNC2H1;EPHA5;EPHA6;ALG6;ZFP1;KCNK13;ZFP2;MTUS1;MYO7A;CDC40;RUNX2;ZPBP;PISD;CYP39A1;TIAM1;INPP4B;WBSCR17;SPATA17;PPA2;SOAT1;XRN1;KATNAL2;AKAP9;SUCLG2;COL8A1;WDPCP;ALPK1;HRASLS;PPP1R36;IGSF8;IGSF3;SLC22A2;SP140;MYCBP2;NKAIN2;NLN;BRIP1;MARC1;DPH5;NAALAD2;KCNN2;ST8SIA6;HIVEP3;B4GALNT2;RABGAP1L;SLC10A7;XRCC4;STAC;RANBP17;SETDB2;EAF2;IFFO2;IFI44;RAB27B;STAM;NMI;PTK2;UBAC2;OCLN;MYO5B;ACER3;ITGBL1;ECHDC3;TMCC1;SIM1;RBAK;SIM2;FBXL7;SPAG16;INVS;SPAG17;CCDC122;BARHL2;RYR2;MOGAT1;PTPRM;GRIK1;PTPRK;PEPD;PCSK5;CTSS;CLYBL;PPCDC;RYR3;PTPRG;BOLL;IMMP2L;EPB41L4A;ACADL;SPTLC3;DNER;FEZF1;ZHX2;LRRIQ3;STRBP;LRRIQ1;GFRA1;GAB2;PDCD1LG2;OSMR;KIF6;GFRA2;ANO5;SREBF2;ANO2;RNF144B;KIF9;PITPNM3;PDZRN4;POPDC3;FAM35A;TMPRSS2;PTN;HIRA;AMN1;ANKMY2;RELN;EGFLAM;CUX2;FAM172A;FAM184B;WIF1;PTCHD2;PDPN;GPC3;CTNNA1;GPC5;MSX1;GPC6;CAP2;GABBR2;NUBPL;GINS4;RFTN1;PCDHB13;LHFPL3;PCDHB12;PCDHB11;PCDHB10;VAX2;KBTBD3;NLRP14;NEDD1;NUDT7;DPY19L2;TTC5;KIF26B;DLC1;TCEA3;COPG2;FRA10AC1;PRDM8;FOXA1;SAMD9L;ZFAND6;WWC2;KLHL32;OTP;GXYLT2;CWC27;HOXA10;ARHGAP42;BMPER;C1RL;TEKT3;SVEP1;PDE8B;PAMR1;RGS6;PPFIA2;CAST;PDGFRB;GUCY1A2;OSR2;CADPS2;MSX2;OSR1;SLC30A4;ARID5B;CDKAL1;ACYP2;RPGRIP1L;PDGFRL;CAMKMT;DCTD;FOLH1;LMX1A;DOK5;DOK6;COL4A4;ADAM12;COL4A3;CHMP4C;RELL1;LRIF1;CCDC150;RAI14;ABCG2;COX16;NXPH2;CCDC148;HTRA1;DDX60;TRHDE;CPLX1;LTBP1;TMEM241;FBLN5;SEL1L3;SYCE3;ARHGAP22;DPP6;ZMAT4;COBLL1;CDH23;CAMTA1;MYH14;NXPH1;COX10;CNTLN;ACBD6;ACBD5;CNTN5;SYT1;RPP40;HMGA2;KLHL24;EVX2;SYT9;LRP1B;ARHGAP24;TMEM232;NR4A2;SDK1;DAP;RALYL;LIN28B;DIAPH3;HOOK1;TLX1;COL5A3;TMEM117;CNTN1;DYNLRB2;CNTN4;FGF13;BMPR1B;GALK2;LRP11;TNFAIP8;DOCK4;MAST4;DOCK9;GTDC1;RERG;TTC27;GPHN;TTC28;GHR;FHAD1;DTWD2;MFSD9;SENP7;CASP8;GRM8;TMEM108;BDKRB2;SCN5A;POLK;DACT1;KLF12;PCDHGA6;DCC;PCDHGA3;PDE4D;BCKDHB;PLA2G4C;SHROOM3;IRAK3;IRAK4;PPP2R5C;KLF14;SENP2;MUT;PEAK1;TBC1D5;TMEM217;RASA2;CDH12;PCDHGB1;DOCK2;ZMYND12;CDH18;ITGB3BP;RBMS3;COLEC12;AGPAT9;LAMA2;DNAH8;PALM2;DNAH6;LAMA3;RNF6;DNAH9;RRBP1;GNA14;RMND5A;GMDS;CBS;CLMN;ERBB4;TBX20;CHSY3;RGS22;NCAM2;GBP4;TCFL5;NIPSNAP3B;POLQ;TTC12;URGCP;KDM4D;MX2;B3GAT2;EYA4;PDX1;HS3ST2;TTC17;WARS2;FAM155A;MLPH;PDE10A;TEK;SSBP2;ASB3;FAM50B
H3K4me3 H1 BMP4 Derived Mesendoderm Cultured Cells	713/11547	0.99999	0.999996	0	0	0.238179	2.42477e-06	COL12A1;XYLT1;ABAT;FAM159B;ADARB2;DCAF5;BACH2;SMC2;TPGS2;DCAF6;EPS8;ZDBF2;PREX2;HTR7;RAVER2;NDST3;FAM110B;MYB;HOXA3;PIP4K2A;HOXA1;AP1S3;HOXA7;BVES;FAM19A4;ANKS1B;CACNA2D1;COL23A1;ATG10;DDX10;RFX3;WDR72;IFT80;UNC5D;UPB1;DKK2;ARMC2;MTAP;SLC5A8;RNF125;ZSCAN20;ARMC3;HECW1;ARMC4;PLBD1;PRKCQ;HOXB2;ASTN2;FREM2;SKAP2;ABCB4;WDR63;GATA4;SLCO5A1;ZC3HAV1;ADAMTS12;RNPC3;MEFV;PRDM10;ANAPC10;ABO;ADAMTS19;PDGFD;KCNQ1OT1;ADAMTS17;KCNMB2;MYO6;NKX2-1;PLCG2;ST3GAL5;PCDHA4;KCNMB4;PIP5K1B;ALX1;PCDHA2;RREB1;CEP78;PCDHA6;EXPH5;ABCA1;PRELID2;DNAH11;AFAP1L1;DNAH10;APOOL;FN1;EXOC6B;SLC16A12;LNPEP;ABCA7;NETO2;GRIN2B;TMEM196;SNUPN;HRNR;PCDHGA10;FERMT1;PCDHGA11;FA2H;CPEB1;XKR9;PCDHB2;WDR60;PAH;PCDHB6;PCDHB5;RAD18;DPYS;HEXB;ADK;PRKAG2;TCF21;LRRC6;HOXC13;EFCAB6;MED15;ADAMTSL1;MMP25;JPH2;LMBR1;ATIC;MECOM;JARID2;CGNL1;CHST8;CHST9;HELLS;GPR39;RIPK2;ANXA3;SLC2A13;PTH2R;TMC7;TMC5;PAX1;GPRC5A;PLCB4;DPYD;EXOC4;NUP62CL;ISPD;ACSBG2;SLC29A3;RAPGEF4;WDR27;OCA2;COL11A1;PRUNE2;PELI2;FAM129A;ADCY2;FIGN;ADCY8;AXDND1;HOXD10;TMEM163;MIPOL1;FSTL5;WRN;FRZB;ALOX5;NTF3;DTD1;PMS1;EVC2;WWOX;MBD5;CDKN2B;MGMT;TPK1;CDKN2A;ATRNL1;COL22A1;USP9Y;GPR50;ELP4;SYNJ2BP;TTLL6;LYRM1;AGBL4;OSTM1;WT1;SMOC1;TTLL1;CYP20A1;MSRB3;LGR5;SPSB4;ANKRD36;NAB1;CTNND2;RTKN2;GOLIM4;ZBTB20;FRY;FGF1;HNMT;FGF2;PARK2;CDH8;CDH7;HHAT;PTAR1;SMCHD1;EFEMP1;SCMH1;LEPR;SLC16A9;MACROD2;HMGN3;STK32B;STK32C;KCNH1;KCNH7;KCNH8;ANKRD44;FBXO17;IPMK;MAGI2;CNPY1;UBE2E2;VRK2;TC2N;FOXP2;SLC9B1;MOB3B;PIAS1;FRMD3;MAF;PKP4;TOX;BLM;KHDRBS3;PARM1;BRI3;RNF180;CUL2;GLIS3;ITPR1;ITPR3;RASAL2;SPATA5;SPATA6;FHIT;AK7;SPATA7;STK33;YBEY;AMDHD1;ZKSCAN3;UGT3A2;TMEM132D;CEP112;ATP8B3;ANKRD27;UROS;PHKB;MARCH8;TRAPPC9;EEF2;PTPRD;TBXAS1;TPP2;SERINC1;MNAT1;EIF4G2;MIPEP;ALK;MOXD1;CNTNAP2;FLT1;SLC25A2;BNC2;RNF13;RASGRF2;RASGRF1;LRRK1;DUSP19;ADRA1B;SYNE1;ADAMTS2;PTER;PSTPIP2;BOC;DSE;IQUB;HYDIN;ERC1;NEO1;ARL5A;EDIL3;METTL15;COA5;DIS3L2;DSP;TRIM61;BCAS3;GRID2;CR2;CERS6;APAF1;TRPC4;COL25A1;ITGA2;COMMD10;VPS13B;ARFGAP3;SEZ6L;ZFP90;PARD3B;DNAJC1;EVC;NRG3;ASPH;ESRP1;MYO3A;PCCB;DSG2;SPACA5;ST6GALNAC3;L3MBTL4;GTF3C1;ACSS3;TRIM52;SLC24A3;CCDC67;LUZP2;SEMA3A;SRBD1;ATP10D;NTN4;LRP4;THSD1;PPM1E;CCDC85A;SCGB2B2;FCHO2;KRIT1;IGF2BP1;CEACAM20;RBBP8;SLC25A21;RAB28;FNIP2;STOX1;SLC25A24;BEND6;KCNJ6;SEC24B;MCOLN3;IRX5;CCDC57;NTRK3;PLCL1;PLCL2;FBXL13;PTPN13;CDC42BPA;MCOLN2;PTPN14;TBX2;GSTZ1;MYO1E;NELL1;NIN;BRE;RMST;PTPN4;MDGA2;SPON1;VIPR2;ZAK;ULK4;IKZF2;TXNDC16;RCBTB2;FERD3L;CCT6B;SYNPR;PIEZO2;ARFIP1;HMCN1;SLC12A8;HERC6;CALN1;SOX5;DYNC2H1;EPHA5;SRRM4;EPHA6;ALG6;ZFP1;SFMBT2;KCNK13;MTUS1;EBF3;CDC40;PISD;CYP39A1;BTC;TIAM1;INPP4B;WBSCR17;SPATA17;PPA2;SOAT1;XRN1;KATNAL2;CEP57L1;AKAP9;SUCLG2;COL8A1;WDPCP;HRASLS;IGSF8;NRN1;IGSF3;MYCBP2;TSHZ2;TWIST2;NLN;BRIP1;CYP4X1;PRAMEF12;MARC1;DPH5;NAALAD2;KCNN2;ST8SIA6;HIVEP3;TRPM3;RABGAP1L;SLC10A7;XRCC4;STAC;RANBP17;SETDB2;EAF2;IFFO2;NBEAL1;RAB27B;STAM;NMI;GDF6;PTK2;DERA;UBAC2;OCLN;ACER3;TMCC1;RBAK;INTS9;SIM2;FBXL7;SPAG16;INVS;RYR1;SPAG17;CCDC122;RYR2;PTPRR;GBE1;MOGAT1;FAF1;PTPRM;GRIK1;CCDC129;PTPRK;PEPD;PCSK5;CLYBL;PPCDC;RYR3;PTPRG;IMMP2L;EPB41L4A;ACADL;SPTLC3;RSRC1;DNER;KIF13A;ZHX2;EDN3;LRRIQ3;STRBP;LRRIQ1;GAB2;OSMR;KIF6;GFRA2;ANO5;SREBF2;ANO2;AJAP1;RAD51B;RNF144B;KIF9;PITPNM3;PDZRN4;VGLL3;POPDC3;MEGF6;RAMP3;FAM35A;PTN;GNAI1;PPP2CA;HIRA;AMN1;ANKMY2;RELN;CUX2;FAM184B;PTCHD2;PCNX;GPC3;CTNNA1;GPC5;GPC6;CAP2;GABBR2;DMRT1;NUBPL;RFTN1;PCDHB15;KLHL1;LSAMP;KLK13;LHFPL3;VAX2;KBTBD3;NLRP14;DPY19L2;PCDHB18;TTC5;COPG2;FRA10AC1;FOXA1;PRDM6;ZFAND6;WWC2;KLHL32;GXYLT2;CWC27;ARHGAP42;BMPER;C1RL;TEKT3;SVEP1;PDE8B;PAMR1;RGS6;PPFIA2;CAST;GUCY1A2;OSR2;CADPS2;MSX2;SLC30A4;CDKAL1;RPGRIP1L;PCDHA10;PDGFRL;CAMKMT;DCTD;FOLH1;DOK5;DOK6;ADAM12;CHMP4C;RELL1;LRIF1;CARD11;CCDC150;RAI14;ABCG2;COX16;NXPH2;CCDC148;HTRA1;CACNA1A;DDX60;TRHDE;LPP;LTBP1;TMEM241;FBLN5;SYCE3;DPP6;MAN2A1;ZMAT4;COBLL1;CDH23;CAMTA1;MYH14;COX10;CNTLN;ACBD6;ACBD5;CNTN5;SYT1;WNT3A;RPP40;HMGA2;KLHL24;ARHGAP24;TMEM232;SLC2A9;NR4A2;SDK1;DAP;RALYL;LIN28B;DIAPH3;DNMBP;HOOK1;TLX1;TMEM117;CNTN1;DYNLRB2;CNTN4;FGF13;BMPR1B;GALK2;TNFAIP8;DOCK4;PCDHGB6;MAST4;DOCK9;PCDHGB4;GTDC1;RERG;TTC27;TTC28;GHR;FHAD1;DTWD2;FYCO1;MFSD9;SENP7;ACOXL;CASP8;ZIC2;TMEM108;BDKRB2;SCN5A;POLK;DACT1;ARHGEF11;PCDHGA8;KLF12;PCDHGA5;DCC;BCKDHB;SHROOM3;IRAK4;PPP2R5C;OPRM1;SENP2;MUT;ARHGAP10;PEAK1;TBC1D5;TMEM217;RASA2;CDH12;PCDHGB1;CDH13;PDE5A;ZMYND12;CDH18;ITGB3BP;RBMS3;COLEC12;AGPAT9;LAMA2;LAMA4;PALM2;DNAH6;LAMA3;RNF6;DNAH9;GNA14;RMND5A;GMDS;CBS;CLMN;ERBB4;CHSY3;RGS22;NCAM2;TCFL5;ATF7IP;NIPSNAP3B;GALNT6;POLQ;TTC12;URGCP;KDM4D;B3GAT2;EYA4;HS3ST2;TTC17;WARS2;FAM155A;TBX15;SH3YL1;PDE10A;NAA16;SSBP2;ASB3;SNTB1;FAM50B
H3K4me3 IMR90	693/11627	0.99999	0.999996	0	0	0.223475	2.27382e-06	COL12A1;RAX;XYLT1;ABAT;FAM159B;F11R;DCAF5;GLDN;BACH2;SMC2;TPGS2;DCAF6;EPS8;ZDBF2;PREX2;HTR7;RAVER2;AKT3;NDST3;FAM110B;MYB;FAM19A2;PIP4K2A;AP1S3;BVES;ANKS1B;CCBE1;CACNA2D1;COL23A1;ATG10;DDX10;RFX3;DKK2;ARMC2;MTAP;RNF125;ZSCAN20;ARMC3;HECW1;ARMC4;PLBD1;PRKCQ;ASTN2;SKAP2;ABCB4;SHOX2;WDR63;SLCO5A1;ZC3HAV1;ADAMTS12;RNPC3;PRDM10;ANAPC10;ADAMTS19;PDGFD;KCNQ1OT1;PRDM16;KCNMB2;MYO6;HOXC5;NKX2-1;PLCG2;ST3GAL5;KCNMB4;HOXC4;PIP5K1B;ALX1;PCDHA3;RREB1;PCDHA7;CEP78;EXPH5;HOXC6;PRELID2;DNAH11;AFAP1L1;DNAH10;APOOL;HOMER2;CADM2;EXOC6B;SLC16A12;LNPEP;ABCA7;NETO2;SNUPN;FERMT1;FA2H;CPEB1;XKR9;PCDHB1;WDR60;LYPD6B;PCDHB6;PCDHB5;RAD18;PCDHB7;DPYS;HEXB;ADK;PRKAG2;LRRC6;EFCAB6;MED15;ADAMTSL1;MMP25;JPH2;LMBR1;ATIC;ANXA6;RSPO2;JARID2;CGNL1;HELLS;GPR39;RIPK2;ANXA3;SLC2A13;MAMDC2;SLC39A11;WNT9B;PTH2R;TMC7;CDYL2;TMEM178;PLCB4;DPYD;PAX9;EXOC4;MYZAP;NUP62CL;ISPD;SLC29A3;RAPGEF4;WDR27;OCA2;COL11A1;PRUNE2;PELI2;FAM129A;FIGN;AXDND1;SLC7A2;MIPOL1;WRN;FRZB;NTF3;CSMD3;DTD1;PMS1;WWOX;MBD5;CDKN2B;MGMT;TPK1;CDKN2A;AADAT;ATRNL1;ELP4;SYNJ2BP;TTLL6;LYRM1;AGBL4;OSTM1;NFIA;TTLL1;CYP20A1;MSRB3;FILIP1;LGR6;LGR5;FRK;SPSB4;ATP8A2;ANKRD36;NAB1;RTKN2;GOLIM4;ZBTB20;FRY;HNMT;FGF2;PARK2;HHAT;PTAR1;SMCHD1;CDH4;LAMP3;SCMH1;LEPR;GRB10;SLC16A9;MACROD2;HMGN3;ZFP37;STK32B;STK32C;KCNH1;COL27A1;KCNH8;ANKRD44;FBXO17;IPMK;MAGI2;UBE2E2;VRK2;FOXP2;SLC9B1;MOB3B;PIAS1;FRMD3;MAF;TXLNB;SLCO2A1;SLC9A9;PKP4;PLA2R1;TOX;BLM;KHDRBS3;INO80D;PARM1;BEAN1;CALCRL;RNF180;CUL2;ITPR1;ITPR2;ITPR3;SPATA5;SPATA6;FHIT;AK7;SPATA7;CTIF;STK33;YBEY;AMDHD1;CRNDE;ZKSCAN3;NDN;SMYD3;KL;CEP112;ATP8B4;ATP8B3;ANKRD27;RBPMS;UROS;PHKB;MARCH8;MCC;EEF2;PTPRD;TBXAS1;SERINC1;LHX4;LHX9;EIF4G2;MIPEP;CNTNAP3;ALK;MOXD1;CNTNAP2;FLT1;BNC2;RNF13;SYCP1;RASGRF2;ONECUT1;LRRK1;GADL1;DUSP19;ADRA1B;SYNE1;PTER;PSTPIP2;BOC;IQUB;ME3;ERC1;NEO1;ARL5A;EDIL3;METTL15;PGM1;COA5;DIS3L2;DSP;TRIM61;BCAS3;GRID2;CERS6;APAF1;TRPC4;COL25A1;ITGA2;COMMD10;VPS13B;ARFGAP3;ZFP90;DNAJC1;ESRP1;PCCB;DSG2;SPACA5;ST6GALNAC3;L3MBTL4;ITGA9;GTF3C1;COL15A1;ACSS3;TRIM52;SLC24A3;LUZP2;SRBD1;ATP10D;NTN4;LRP5;LRP4;THSD1;PPM1E;PTPRZ1;CCDC85A;FCHO2;KRIT1;RBBP8;SLC25A21;RAB28;FNIP2;TRIM44;STOX1;SLC25A24;BEND6;NTRK2;KCNJ6;SEC24B;MCOLN3;CCDC57;ASCC1;PLCL1;ERAP1;PLCL2;FBXL13;PTPN13;MCOLN2;SGCZ;GSTZ1;MYO1E;NIN;BRE;TLL2;PIK3AP1;PTPN4;MDGA2;SPON1;VIPR2;ULK4;IKZF2;IKZF3;TXNDC16;RCBTB2;HS6ST3;CCT6B;PIEZO2;TRIM24;FAM65C;ARFIP1;HMCN1;EPHB1;SLC12A8;HERC6;SOX5;DYNC2H1;EPHA5;EPHA6;ALG6;ZFP1;KCNK13;ZFP2;MTUS1;EBF3;MYO7A;CDC40;RUNX2;PISD;RUNX1;CYP39A1;BTC;TIAM1;INPP4B;SPATA17;SOAT1;XRN1;KATNAL2;CEP57L1;AKAP9;SUCLG2;COL8A1;WDPCP;ALPK1;HRASLS;IGSF8;NRN1;IGSF3;TSHZ2;TWIST2;NKAIN2;NLN;BRIP1;MARC1;DPH5;NAALAD2;KCNN2;ST8SIA6;HIVEP3;B4GALNT2;RABGAP1L;SLC10A7;XRCC4;RANBP17;SETDB2;IQSEC3;EAF2;IFFO2;IFI44;RAB27B;STAM;NMI;GDF6;PTK2;DERA;UBAC2;OCLN;ACER3;ITGBL1;ECHDC3;TMCC1;RBAK;INTS9;FBXL7;SPAG16;INVS;SPAG17;CCDC122;BARHL2;RYR2;GBE1;MOGAT1;PTPRM;GRIK1;PTPRK;PEPD;PCSK5;CLYBL;PPCDC;PTPRG;IMMP2L;EPB41L4A;ACADL;SPTLC3;DNER;KIF13A;ZHX2;LRRIQ3;STRBP;LRRIQ1;GFRA1;GAB2;PDCD1LG2;OSMR;KIF6;GFRA2;SREBF2;ANO2;RNF144B;ANO1;KIF9;PITPNM3;POPDC3;MEGF6;FAM35A;PTN;GNAI1;PPP2CA;HIRA;AMN1;ANKMY2;RELN;EGFLAM;FAM172A;FAM184B;WIF1;PTCHD2;HSD17B2;PDPN;PCNX;CTNNA1;GPC5;CAP2;GABBR2;NUBPL;GINS4;RFTN1;PCDHB15;LSAMP;PCDHB14;PCDHB13;LHFPL3;VAX2;KBTBD3;NLRP14;NEDD1;NUDT7;DPY19L2;PCDHB18;TTC5;KIF26B;DLC1;TCEA3;COPG2;FRA10AC1;PRDM8;FOXA1;SAMD9L;ZFAND6;WWC2;KLHL32;GXYLT2;CWC27;HOXA11;ARHGAP42;BMPER;C1RL;TEKT3;SVEP1;PDE8B;PAMR1;RGS6;PPFIA2;CAST;GUCY1A2;OSR2;CADPS2;DSCAM;SLC30A4;ARID5B;CDKAL1;ACYP2;RPGRIP1L;PDGFRL;CAMKMT;DCTD;DOK5;DOK6;COL4A4;ADAM12;COL4A3;CHMP4C;RELL1;LRIF1;CARD11;CCDC150;ABCG2;COX16;HTRA1;CACNA1A;CACNA1C;DDX60;TRHDE;LPP;CPLX1;LTBP1;TMEM241;FBLN5;SEL1L3;SYCE3;ARHGAP22;ZMAT4;COBLL1;CAMTA1;COX10;CNTLN;ACBD5;CNTN5;SYT1;LHFP;WNT3A;RPP40;KLHL24;SYT9;LRP1B;ARHGAP24;TMEM232;NR4A2;SDK1;DAP;DIAPH3;COL5A3;TMEM117;CNTN1;DYNLRB2;FGF13;BMPR1B;GALK2;TNFAIP8;DOCK4;MIR10A;PCDHGB6;MAST4;PCDHGB5;DOCK9;PCDHGB4;GTDC1;RERG;TTC27;TTC28;GHR;FHAD1;DTWD2;FYCO1;MFSD9;SENP7;ZIC2;SIX2;GRM8;TMEM108;SCN5A;POLK;DACT1;ARHGEF11;KLF12;BCKDHB;PLA2G4C;SHROOM3;IRAK3;IRAK4;PPP2R5C;KLF14;SENP2;MUT;PCDHGA9;ARHGAP10;PEAK1;TBC1D5;TMEM217;RASA2;CDH13;ZMYND12;CDH18;ITGB3BP;RBMS3;COLEC12;AGPAT9;LAMA2;DNAH8;PALM2;DNAH6;LAMA3;RNF6;RRBP1;NCALD;GNA14;RMND5A;GMDS;CLMN;ERBB4;TBX20;CHSY3;RGS22;NCAM2;GBP4;TCFL5;ATF7IP;NIPSNAP3B;GALNT6;POLQ;TTC12;URGCP;KDM4D;MX2;B3GAT2;PDX1;TBX18;TTC17;WARS2;FAM155A;SH3YL1;MLPH;PDE10A;SSBP2;ASB3;FAM50B
H3K4me3 Neurosphere Cultured Cells Cortex Derived	750/11659	0.99999	0.999996	0	0	0.251076	2.55405e-06	COL12A1;RAX;XYLT1;ABAT;FAM159B;F11R;ADARB2;DCAF5;GLDN;BACH2;SMC2;MYLK;TPGS2;DCAF6;ZDBF2;PREX2;HTR7;NDST4;RAVER2;NDST3;MYB;FAM19A2;PIP4K2A;HOXA1;AP1S3;BVES;HOXA4;ANKS1B;CCBE1;MBNL2;CACNA2D1;ATG10;DDX10;RFX3;SOX14;WDR72;UPB1;DKK2;ARMC2;SLC5A8;RNF125;ZSCAN20;ARMC3;HECW1;ARMC4;PLBD1;PRKCQ;ASTN2;FREM2;SKAP2;COL13A1;ABCB4;SHOX2;GATA6;WDR63;ZC3HAV1;ADAMTS12;RNPC3;PRDM10;ANAPC10;PCDHA1;ADAMTS19;PDGFD;KCNQ1OT1;KCNMB2;MYO6;NKX2-1;PLCG2;ST3GAL5;KCNMB4;PIP5K1B;ALX1;PCDHA9;CEP78;PCDHA6;ZBTB7C;EXPH5;ABCA1;PRELID2;DNAH11;PLK5;AFAP1L1;DNAH10;APOOL;HOMER2;FN1;EXOC6B;SLC16A12;BTBD11;LNPEP;ABCA7;NETO2;GRIN2B;TMEM196;SNUPN;FERMT1;FA2H;CPEB1;XKR9;PCDHB1;WDR60;PAH;LYPD6B;PCDHB5;PCDHB4;XKR4;CDK14;RAD18;PCDHB7;DPYS;HEXB;ADK;PRKAG2;TCF21;LRRC6;EFCAB6;MED15;ADAMTSL1;MMP25;JPH2;LMBR1;ATIC;ADAMTSL3;ANXA6;RSPO2;JARID2;CGNL1;CHST8;HELLS;GPR39;RIPK2;ANXA3;MAMDC2;SLC39A11;PTH2R;TMC7;TMC5;FAM126A;CDYL2;PAX2;TMEM178;COL2A1;GPRC5A;PLCB4;DPYD;PAX9;EXOC4;MYZAP;NUP62CL;ISPD;SLC29A3;RAPGEF4;WDR27;OCA2;COL11A1;PRUNE2;PELI2;ADCY2;FIGN;ADCY8;HOXD11;AXDND1;TMEM163;SLC7A2;MIPOL1;FSTL5;WRN;FRZB;ALOX5;NTF3;DTD1;PMS1;BCHE;WWOX;MBD5;CDKN2B;MGMT;TPK1;CDKN2A;AADAT;ATRNL1;COL22A1;ELP4;SYNJ2BP;SMOC2;TTLL6;LYRM1;AGBL4;OSTM1;TTLL1;VEPH1;CYP20A1;MSRB3;LGR6;LGR5;SPSB4;ATP8A2;ANKRD36;NAB1;RTKN2;ZBTB20;FRY;FGF2;PARK2;CDH7;HHAT;PTAR1;SMCHD1;CDH4;EFEMP1;LAMP3;SCMH1;LEPR;SLC16A9;MACROD2;HMGN3;STK32B;STK32C;KCNH1;COL27A1;SNRPN;KCNH7;KCNH8;ANKRD44;FBXO17;IPMK;MAGI2;CNPY1;UBE2E2;VRK2;FOXP2;SLC9B1;MOB3B;PIAS1;FRMD3;TXLNB;SLCO2A1;SLC9A9;ROR2;IL6ST;PLA2R1;KANK4;BLM;KHDRBS3;INO80D;PARM1;BEAN1;BRI3;RNF180;CUL2;ITPR1;ITPR2;ITPR3;RASAL2;SPATA5;FHIT;AK7;SPATA7;CTIF;STK33;YBEY;AMDHD1;ZKSCAN3;UGT3A2;NDN;SMYD3;TMEM132D;TMEM132C;KL;CEP112;ATP8B3;ANKRD27;UROS;PHKB;MCC;EEF2;PTPRD;TBXAS1;SERINC1;LHX4;MNAT1;LHX9;EIF4G2;TRIM71;MIPEP;CNTNAP3;MOXD1;CNTNAP2;FLT1;BNC2;SYCP1;RASGRF2;CELF2;ONECUT1;RASGRF1;LRRK1;GADL1;DUSP19;ADRA1B;SYNE1;UNC80;ADAMTS2;SGCD;PTER;PSTPIP2;BOC;IQUB;HYDIN;ME3;ERC1;NEO1;ARL5A;METTL15;PGM1;COA5;DIS3L2;DSP;TRIM61;BCAS3;GRID2;CR2;CERS6;APAF1;TRPC4;COL25A1;ITGA2;COMMD10;VPS13B;ARFGAP3;ZFP90;PARD3B;DNAJC1;NRG3;ASPH;ESRP1;MYO3A;PCCB;DSG2;SPACA5;ST6GALNAC3;L3MBTL4;ITGA9;GTF3C1;COL15A1;ACSS3;TRIM52;SLC24A3;CCDC67;LUZP2;SEMA3A;SRBD1;ATP10D;NTN4;ABLIM1;CCDC85A;FCHO2;KRIT1;IGF2BP1;RBBP8;IGF2BP3;SLC25A21;RAB28;FNIP2;TRIM44;STOX1;SLC25A24;BEND6;KCNJ6;SEC24B;MCOLN3;IRX5;CCDC57;NTRK3;PLCL1;ERAP1;PLCL2;FBXL13;PTPN13;MCOLN2;PTPN14;SGCZ;TBX3;ASS1;TBX2;GSTZ1;MYO1E;NELL1;NIN;BRE;TLL2;RMST;PIK3AP1;MDGA2;DMGDH;VIPR2;ZAK;ULK4;IKZF2;TXNDC16;RCBTB2;HS6ST3;CCT6B;SYNPR;PIEZO2;TRIM24;ARFIP1;HMCN1;SLC12A8;HERC6;SOX5;DYNC2H1;EPHA5;SRRM4;EPHA6;ALG6;ZFP1;KCNK13;ZFP2;MTUS1;EBF3;MYO7A;CDC40;ZPBP;PISD;CYP39A1;BTC;TIAM1;INPP4B;WBSCR17;SPATA17;PPA2;SOAT1;XRN1;KATNAL2;CEP57L1;AKAP9;SUCLG2;COL8A1;WDPCP;HRASLS;IGSF8;IGSF3;TSHZ2;TWIST2;PCDH15;NKAIN2;NLN;BRIP1;MARC1;DPH5;NAALAD2;KCNN2;ST8SIA6;HIVEP3;TRPM8;B4GALNT2;TRPM3;RABGAP1L;SLC10A7;XRCC4;STAC;RANBP17;SETDB2;IQSEC3;EAF2;IFFO2;NBEAL1;IFI44;RAB27B;STAM;NMI;GDF6;PTK2;DERA;UBAC2;OCLN;MYO5B;ACER3;ECHDC3;TMCC1;RBAK;INTS9;SIM2;FBXL7;SPAG16;INVS;SPAG17;CCDC122;RYR2;GBE1;MOGAT1;PTPRM;GRIK1;PTPRK;PCSK6;PEPD;PCSK5;CLYBL;PPCDC;RYR3;PTPRG;BOLL;IMMP2L;EPB41L4A;ACADL;DNER;KIF13A;FEZF1;ZHX2;LRRIQ3;STRBP;LRRIQ1;GFRA1;GAB2;OSMR;KIF6;GFRA2;ANO5;SREBF2;ANO2;AJAP1;RNF144B;ANO1;KIF9;PITPNM3;PDZRN4;DDR2;POPDC3;MEGF6;RAMP3;GNAI1;PPP2CA;HIRA;AMN1;ANKMY2;RELN;EGFLAM;CUX2;FAM172A;FAM184B;WIF1;PTCHD2;PDPN;PCNX;GPC3;CTNNA1;GPC5;CAP2;GABBR2;DMRT1;NUBPL;GINS4;RFTN1;PCDHB15;PCDHB14;VAX2;KBTBD3;NLRP14;NEDD1;NUDT7;DPY19L2;PCDHB18;TTC5;PCDHB17;KIF26B;COPG2;FRA10AC1;PRDM8;SAMD9L;PRDM6;ZFAND6;WWC2;KLHL32;GXYLT2;CWC27;HOXA11;BMPER;C1RL;TEKT3;SVEP1;BANF2;PDE8B;PAMR1;PPFIA2;CAST;PDGFRB;GUCY1A2;CADPS2;DSCAM;SLC30A4;CDKAL1;ACYP2;RPGRIP1L;PCDHA11;PDGFRL;CAMKMT;DCTD;LMX1A;DOK5;DOK6;COL4A4;ADAM12;COL4A3;CHMP4C;RELL1;LRIF1;CCDC150;RAI14;ABCG2;COX16;NXPH2;KLHL14;NPR3;HTRA1;CACNA1A;CACNA1C;DDX60;TRHDE;LPP;CPLX1;LTBP1;TMEM241;FBLN5;SYCE3;ARHGAP22;DPP6;SNTG1;CALD1;ZMAT4;COBLL1;CDH23;CAMTA1;MYH14;COX10;CNTLN;ACBD6;ACBD5;CNTN5;LHFP;RPP40;HMGA2;KLHL24;SYT9;SMAD6;ESR1;ARHGAP24;TMEM232;SDK1;DAP;RALYL;DIAPH3;DNMBP;HOOK1;COL5A3;TMEM117;CNTN1;DYNLRB2;CNTN4;FGF13;BMPR1B;GALK2;LRP11;TNFAIP8;DOCK4;PCDHGB6;MAST4;DOCK9;GTDC1;RERG;TTC27;TTC28;GHR;FHAD1;DTWD2;FYCO1;MFSD9;SENP7;ACOXL;SIX2;GRM8;BDKRB2;HORMAD2;SCN5A;POLK;ARHGEF11;KLF12;PCDHGA6;PCDHGA4;DCC;PCDHGA3;PCDHGA2;BCKDHB;PLA2G4C;IRAK3;IRAK4;PPP2R5C;OPRM1;KLF14;SENP2;MUT;ARHGAP10;PEAK1;TBC1D5;TMEM217;RASA2;CDH12;PDE5A;ZMYND12;CDH18;ITGB3BP;PLEC;RBMS3;COLEC12;AGPAT9;LAMA2;DNAH8;PALM2;DNAH6;LAMA3;RNF6;DNAH9;RRBP1;GNA14;RMND5A;GMDS;CBS;CLMN;TBX20;CHSY3;RGS22;ATF7IP;NIPSNAP3B;GALNT6;POLQ;TTC12;URGCP;KDM4D;ATP2B2;TBX18;HS3ST2;TTC17;WARS2;FAM155A;SH3YL1;PDE10A;ATP13A4;NAA16;SSBP2;ASB3;FAM50B
H3K9ac H1	726/11686	0.99999	0.999996	0	0	0.236856	2.40893e-06	ABAT;FAM159B;ADARB2;DCAF5;GLDN;BACH2;SMC2;MYLK;TPGS2;DCAF6;EPS8;ZDBF2;PREX2;HTR7;SOX17;RAVER2;NDST3;FAM110B;MYB;FAM19A2;PIP4K2A;AP1S3;BVES;FAM19A4;ANKS1B;CCBE1;MBNL2;CACNA2D1;COL23A1;ATG10;DDX10;RFX3;IFT80;DKK2;ARMC2;RNF125;ZSCAN20;ARMC3;HECW1;ARMC4;PLBD1;PRKCQ;ASTN2;FREM2;SKAP2;FREM3;COL13A1;ABCB4;GATA6;WDR63;SLCO5A1;ZC3HAV1;ADAMTS12;GATA2;RNPC3;PRDM10;ABO;ADAMTS19;PDGFD;KCNQ1OT1;KCNMB2;MYO6;PLCG2;ST3GAL5;PCDHA4;KCNMB4;PIP5K1B;ALX1;PCDHA2;RREB1;CEP78;PCDHA6;EXPH5;ABCA1;PRELID2;DNAH11;PLK5;AFAP1L1;DNAH10;APOOL;HOMER2;CADM2;FN1;EXOC6B;SLC16A12;LNPEP;ABCA7;NETO2;TMEM196;SNUPN;PCDHGA10;FA2H;XKR9;PCDHB2;WDR60;PCDHB5;XKR4;PCDHB9;RAD18;ADK;PRKAG2;TCF21;LRRC6;EFCAB6;OSBPL10;ADAMTSL1;SULT1C2;MMP25;JPH2;LMBR1;ATIC;ADAMTSL3;ANXA6;RSPO2;CGNL1;CHST8;CHST9;HELLS;GPR39;RIPK2;ANXA3;SLC2A13;MAMDC2;SLC39A11;WNT9B;TMC7;PAX5;TMC5;FAM126A;CDYL2;TMEM178;COL2A1;GPRC5A;PLCB4;DPYD;EXOC4;MYZAP;NUP62CL;ISPD;SLC29A3;WDR27;OCA2;COL11A1;PTAFR;PRUNE2;PELI2;FAM129A;ADCY2;FIGN;ADCY8;AXDND1;TMEM163;MIPOL1;FSTL5;WRN;FRZB;ALOX5;NTF3;DTD1;PMS1;WWOX;MBD5;CDKN2B;MGMT;TPK1;CDKN2A;AADAT;ATRNL1;COL22A1;ELP4;SYNJ2BP;SMOC2;LYRM1;AGBL4;OSTM1;NFIA;WT1;SMOC1;TTLL1;CYP20A1;MSRB3;LGR6;LGR5;SPSB4;ATP8A2;ANKRD36;NAB1;CTNND2;RTKN2;GOLIM4;ZBTB20;FRY;HNMT;PARK2;CDH7;HHAT;PTAR1;SMCHD1;CDH4;EFEMP1;LAMP3;SCMH1;LEPR;GRB10;SLC16A9;MACROD2;ZFP37;STK32B;STK32C;KCNH1;COL27A1;KCNH7;KCNH8;ANKRD44;FBXO17;IPMK;MAGI2;UBE2E2;VRK2;FOXP2;SLC9B1;PIAS1;FRMD3;MAF;SLCO2A1;PKP4;ROR2;IL6ST;PLA2R1;TOX;KANK4;BLM;KHDRBS3;PARM1;BEAN1;BRI3;RNF180;CUL2;ITPR1;ITPR2;ITPR3;SPATA5;SPATA6;FHIT;AK7;SPATA7;CTIF;STK33;YBEY;AMDHD1;ZKSCAN3;UGT3A2;SMYD3;TMEM132D;TMEM132C;CEP112;ATP8B3;ANKRD27;UROS;PHKB;MARCH8;TRAPPC9;MCC;EEF2;PTPRD;TBXAS1;LHX4;EFHB;EIF4G2;MIPEP;ALK;MOXD1;CNTNAP2;BNC2;RNF13;RASGRF2;ONECUT1;RASGRF1;LRRK1;DUSP19;SYNE1;UNC80;ADAMTS2;PTER;PSTPIP2;BOC;DSE;IQUB;HYDIN;ME3;ERC1;NEO1;ARL5A;EDIL3;METTL15;PGM1;COA5;DIS3L2;DSP;TRIM61;BCAS3;GRID2;CR2;CERS6;APAF1;TRPC4;COL25A1;ITGA2;COMMD10;VPS13B;ARFGAP3;SEZ6L;ZFP90;PARD3B;DNAJC1;NRG3;ASPH;ESRP1;MYO3A;PCCB;SPACA5;ST6GALNAC3;L3MBTL4;ITGA9;GTF3C1;COL15A1;ACSS3;TRIM52;SLC24A3;LUZP2;SEMA3A;SRBD1;ATP10D;NTN4;LRP5;LRP4;PPM1E;PTPRZ1;CCDC85A;FCHO2;KRIT1;RBBP8;SLC25A21;RAB28;FNIP2;TRIM44;STOX1;SLC25A24;BEND6;IRX1;KCNJ6;SEC24B;MCOLN3;IRX5;CCDC57;ASCC1;NTRK3;ERAP1;PLCL2;FBXL13;PTPN13;CDC42BPA;MCOLN2;PTPN14;SGCZ;TBX3;GSTZ1;MYO1E;NIN;BRE;TLL2;RMST;PIK3AP1;MDGA2;VIPR2;CPNE4;ZAK;ULK4;IKZF2;TXNDC16;RCBTB2;HS6ST3;FERD3L;CCT6B;SYNPR;PIEZO2;TRIM24;ARFIP1;HMCN1;EPHB1;SLC12A8;HERC6;SOX5;DYNC2H1;EPHA5;SRRM4;EPHA6;ALG6;ZFP1;KCNK13;ZFP2;MTUS1;MYO7A;CDC40;PISD;CYP39A1;BTC;INPP4B;WBSCR17;SPATA17;SOAT1;XRN1;KATNAL2;CEP57L1;KCNQ1;AKAP9;SUCLG2;COL8A1;WDPCP;HRASLS;NRN1;IGSF3;TSHZ2;TWIST2;NKAIN2;NLN;BRIP1;CYP4X1;MARC1;DPH5;NAALAD2;KCNN2;ST8SIA6;HIVEP3;B4GALNT2;TRPM3;RABGAP1L;SLC10A7;XRCC4;STAC;RANBP17;SETDB2;LRRN4;EAF2;IFFO2;NBEAL1;RAB27B;STAM;NMI;GDF6;PTK2;DERA;UBAC2;OCLN;MYO5B;ACER3;ECHDC3;RBAK;INTS9;SIM2;FBXL7;SPAG16;INVS;SPAG17;CCDC122;RYR2;PTPRR;GBE1;MOGAT1;PTPRM;GRIK1;GRIK2;PTPRK;PEPD;CLYBL;RYR3;IMMP2L;EPB41L4A;ACADL;RSRC1;DNER;KIF13A;ZHX2;LRRIQ3;STRBP;LRRIQ1;GFRA1;GAB2;OSMR;GFRA2;ANO5;SREBF2;ANO2;AJAP1;NCR1;RNF144B;KIF9;PITPNM3;SFI1;PDZRN4;VGLL3;POPDC3;MEGF6;RAMP3;TMPRSS2;PTN;GNAI1;HIRA;AMN1;ANKMY2;RELN;EGFLAM;FAM172A;FAM184B;WIF1;PTCHD2;PDPN;PCNX;CTNNA1;GPC5;CAP2;GABBR2;FOXB1;NUBPL;GINS4;RFTN1;PCDHB15;LSAMP;KLK13;LHFPL3;VAX2;KBTBD3;NLRP14;NEDD1;NUDT7;DPY19L2;TTC5;TCEA3;COPG2;FRA10AC1;PRDM8;PRDM9;PRDM6;ZFAND6;WWC2;KLHL32;GXYLT2;CWC27;NR3C2;HOXA11;ARHGAP42;BMPER;C1RL;TEKT3;SVEP1;PDE8B;PAMR1;RGS6;PPFIA2;CAST;PDGFRB;GUCY1A2;OSR2;CADPS2;DSCAM;OSR1;ARID5B;CDKAL1;ACYP2;RPGRIP1L;PCDHA12;PCDHA10;PDGFRL;CAMKMT;DCTD;DOK5;TBL1XR1;DOK6;COL4A4;COL4A3;CHMP4C;RELL1;LRIF1;RAI14;ABCG2;COX16;NXPH2;NPR3;HTRA1;CACNA1A;CACNA1C;DDX60;TRHDE;LPP;LTBP1;TMEM241;FBLN5;SEL1L3;SYCE3;DPP6;SNORD37;SNTG1;CALD1;COBLL1;CDH23;CAMTA1;MYH14;NXPH1;COX10;CNTLN;ZFHX3;ACBD5;CNTN5;SYT1;LHFP;WNT3A;RPP40;KLHL24;SYT9;SMAD6;ZFHX4;LRP1B;ARHGAP24;NR4A2;TMEM233;SDK1;DAP;RALYL;LIN28B;DIAPH3;DNMBP;HOOK1;TMEM117;CNTN1;DYNLRB2;CNTN4;FGF13;BMPR1B;GALK2;LRP11;TNFAIP8;DOCK4;PCDHGB6;MAST4;DOCK9;GTDC1;RERG;TTC27;GPHN;TTC28;GHR;FHAD1;DTWD2;FYCO1;MFSD9;SENP7;ACOXL;GRM6;GRM8;TMEM108;BDKRB2;SCN5A;POLK;DACT1;ARHGEF11;KLF12;BCKDHB;IRAK3;IRAK4;PPP2R5C;OPRM1;KLF14;SENP2;MUT;ARHGAP10;PEAK1;TBC1D5;TMEM217;RASA2;CDH12;PCDHGB1;PDE5A;DOCK2;ZMYND12;CDH18;ITGB3BP;PLEC;RBMS3;COLEC12;AGPAT9;LAMA2;LAMA4;DNAH6;LAMA3;RNF6;RRBP1;GNA14;RMND5A;GMDS;CLMN;ERBB4;SLIT1;CHSY3;NCAM2;ATF7IP;NIPSNAP3B;GALNT6;POLQ;TTC12;URGCP;KDM4D;B3GAT2;EYA4;TBX18;HS3ST2;TTC17;WARS2;FAM155A;SH3YL1;MLPH;PDE10A;TAF7;TEK;SSBP2;ASB3;FAM50B
H3K4me3 CD4+ CD25- IL17+ PMA-Ionomcyin stimulated Th17 Primary Cells	419/8313	0.99999	0.999996	0	0	0.238977	2.43048e-06	COL12A1;ABAT;F11R;ADARB2;DCAF5;SMC2;TPGS2;DCAF6;EPS8;ZDBF2;RAVER2;MYB;FAM19A2;HOXA1;AP1S3;BVES;HOXA4;ATG10;DDX10;RFX3;DKK2;ARMC2;MTAP;ZSCAN20;ARMC3;ARMC4;HOXB4;HOXB2;SKAP2;SHOX2;WDR63;GATA4;PRDM10;KCNQ1OT1;MYO6;PLCG2;ST3GAL5;KCNMB4;CEP78;ZBTB7C;EXPH5;ABCA1;PRELID2;DNAH10;APOOL;CADM2;FN1;LNPEP;ABCA7;NETO2;PCDHGA10;FA2H;CPEB1;XKR9;WDR60;RAD18;ADK;PRKAG2;LRRC6;EFCAB6;LMBR1;ATIC;HELLS;RIPK2;SLC2A13;SLC39A11;TMC5;GPRC5A;DPYD;EXOC4;HCLS1;NUP62CL;ISPD;WDR27;PELI2;AXDND1;TMEM163;WRN;ALOX5;DTD1;PMS1;WWOX;MBD5;CDKN2B;MGMT;TPK1;CDKN2A;ATRNL1;ELP4;SYNJ2BP;TTLL6;OSTM1;NFIA;TTLL1;CYP20A1;MSRB3;ANKRD36;RTKN2;GOLIM4;ZBTB20;FRY;FGF2;PARK2;HHAT;PTAR1;LAMP3;SCMH1;LEPR;ZFP37;TCP11;STK32C;KCNH1;COL27A1;KCNH8;FBXO17;IPMK;CNPY1;UBE2E2;VRK2;FOXP2;SLC9B1;MOB3B;TXLNB;SLC9A9;ROR2;IL6ST;BLM;KHDRBS3;INO80D;ITPR2;ITPR3;SPATA6;FHIT;AK7;SPATA7;CTIF;AMDHD1;CRNDE;ZKSCAN3;SMYD3;CEP112;ATP8B3;ANKRD27;RBPMS;UROS;PHKB;MARCH8;MCC;LHX4;TRIM71;MIPEP;FLT1;RASGRF2;ONECUT1;LRRK1;DUSP19;PTER;PSTPIP2;PSD4;IQUB;ME3;ERC1;NEO1;ARL5A;PGM1;COA5;DIS3L2;DSP;TRIM61;BCAS3;CR2;CERS6;APAF1;COL25A1;ITGA2;COMMD10;VPS13B;ARFGAP3;ZFP90;PARD3B;DNAJC1;ASPH;ESRP1;PCCB;IL3RA;SPACA5;ST6GALNAC3;ITGA9;GTF3C1;SRBD1;ATP10D;NTN4;LRP5;LRP4;THSD1;PPM1E;FCHO2;KRIT1;IGF2BP1;RAB28;FNIP2;TRIM44;STOX1;SLC25A24;BEND6;SEC24B;ASCC1;PLCL1;FBXL13;CDC42BPA;TBX3;ASS1;GSTZ1;MYO1E;BRE;TLL2;PIK3AP1;ZAK;ULK4;IKZF3;TXNDC16;RCBTB2;CCT6B;TRIM24;ARFIP1;HMCN1;HERC6;SOX5;DYNC2H1;ALG6;ZFP1;KCNK13;ZFP2;MTUS1;EBF3;MYO7A;CDC40;ZPBP;PISD;CYP39A1;TIAM1;INPP4B;SPATA17;SOAT1;KATNAL2;AKAP9;SUCLG2;WDPCP;PPP1R36;IGSF8;IGSF3;MYCBP2;BRIP1;DPH5;ST8SIA6;RABGAP1L;SLC10A7;XRCC4;SETDB2;EAF2;NBEAL1;IFI44;RAB27B;NMI;PTK2;DERA;OCLN;ACER3;ECHDC3;TMCC1;RBAK;INTS9;SPAG16;INVS;CCDC122;GBE1;MOGAT1;PTPRK;PEPD;CTSS;CLYBL;PPCDC;BOLL;EPB41L4A;DNER;KIF13A;LRRIQ3;STRBP;GAB2;PDCD1LG2;KIF6;SREBF2;KIF9;MEGF6;TMPRSS2;HIRA;FAM172A;PTCHD2;CTNNA1;GPC5;NUBPL;KBTBD3;NUDT7;DPY19L2;TTC5;KIF26B;COPG2;FRA10AC1;ZFAND6;WWC2;KLHL32;CWC27;SLC30A4;THEMIS;ARID5B;CDKAL1;ACYP2;RPGRIP1L;PDGFRL;CAMKMT;DCTD;TBL1XR1;COL4A4;ADAM12;COL4A3;RELL1;LRIF1;CCDC150;RAI14;ABCG2;COX16;NPR3;HTRA1;CACNA1C;DDX60;LTBP1;TMEM241;FBLN5;SYCE3;ARHGAP22;SNORD37;COBLL1;CDH23;CAMTA1;COX10;ACBD6;LHFP;RPP40;KLHL24;SMAD6;ZFHX4;ESR1;TMEM232;SDK1;DAP;DIAPH3;DNMBP;HOOK1;MKRN3;DYNLRB2;GALK2;LRP11;DOCK4;MAST4;DOCK9;PCDHGB2;AFF3;RERG;TTC27;GPHN;DTWD2;MFSD9;ACOXL;ZIC2;GRM8;SCN5A;POLK;DACT1;ARHGEF11;BCKDHB;PLA2G4C;IRAK3;PPP2R5C;KLF14;SENP2;MUT;ARHGAP10;PEAK1;TMEM217;PDE5A;ZMYND12;ITGB3BP;AGPAT9;LAMA4;DNAH6;LAMA3;RNF6;RMND5A;GMDS;CBS;HLX;CLMN;TBX20;CHSY3;NCAM2;GBP4;NIPSNAP3B;POLQ;TTC12;URGCP;KDM4D;MX2;B3GAT2;TTC17;WARS2;SSBP2;ASB3;SNTB1;FAM50B
H3K4me3 CD8 Naive Primary Cells	584/11714	0.99999	0.999996	0	0	0.169465	1.72318e-06	COL12A1;XYLT1;ABAT;F11R;DCAF5;SMC2;TPGS2;DCAF6;EPS8;ZDBF2;HTR7;RAVER2;FAM110B;MYB;HOXA2;HOXA1;AP1S3;BVES;HOXA4;COL23A1;ATG10;DDX10;RFX3;IFT80;DKK2;ARMC2;MTAP;RNF125;ZSCAN20;ARMC3;ARMC4;HOXB4;HOXB2;SKAP1;SKAP2;FREM3;ABCB4;GATA6;WDR63;GATA4;RNPC3;PRDM10;ANAPC10;PDGFD;KCNQ1OT1;ADAMTS17;MYO6;NKX2-1;PLCG2;ST3GAL5;KCNMB4;RREB1;CEP78;EXPH5;ABCA1;PRELID2;DNAH11;AFAP1L1;DNAH10;APOOL;HOMER2;CADM2;FN1;EXOC6B;LNPEP;ABCA7;NETO2;SNUPN;PCDHGA10;FA2H;CPEB1;XKR9;PCDHB1;WDR60;PAH;RAD18;HEXB;ADK;PRKAG2;LRRC6;FMN1;EFCAB6;MED15;OSBPL10;MMP25;JPH2;LMBR1;ATIC;MECOM;JARID2;HELLS;RIPK2;ANXA3;SLC2A13;SLC39A11;FAM126A;CDYL2;F5;GPRC5A;DPYD;EXOC4;HCLS1;NUP62CL;ISPD;SLC29A3;RAPGEF4;WDR27;PELI2;FAM129A;AOAH;AXDND1;TMEM163;WRN;FRZB;ALOX5;DTD1;PMS1;WWOX;MBD5;CDKN2B;MGMT;TPK1;CDKN2A;ATRNL1;ELP4;SYNJ2BP;POU4F1;TTLL6;LYRM1;OSTM1;NFIA;TTLL1;MSRB3;LGR5;ANKRD36;NAB1;RTKN2;GOLIM4;ZBTB20;FRY;FGF2;PARK2;HHAT;PTAR1;SMCHD1;LAMP3;SCMH1;LEPR;GRB10;HMGN3;ZFP37;STK32B;STK32C;KCNH1;COL27A1;KCNH8;IPMK;MAGI2;CNPY1;UBE2E2;VRK2;TC2N;SLC9B1;MOB3B;PIAS1;MAF;TXLNB;SLC9A9;PKP4;ROR2;PLA2R1;TOX;BLM;KHDRBS3;INO80D;CALCRL;BRI3;CUL2;ITPR1;ITPR2;ITPR3;RASAL2;SPATA5;SPATA6;FHIT;AK7;SPATA7;CTIF;STK33;YBEY;AMDHD1;CRNDE;ZKSCAN3;SMYD3;KL;CEP112;ATP8B3;ANKRD27;UROS;PHKB;MARCH8;MCC;EEF2;TBXAS1;SERINC1;LHX4;MNAT1;LHX9;EIF4G2;TRIM71;MIPEP;ALK;FLT1;RNF13;SYCP1;RASGRF2;ONECUT1;LRRK1;GADL1;DUSP19;SYNE1;PTER;PSTPIP2;IQUB;ME3;ERC1;NEO1;ARL5A;METTL15;PGM1;COA5;DIS3L2;DSP;TRIM61;BCAS3;CR2;CERS6;APAF1;COL25A1;ITGA2;COMMD10;VPS13B;ARFGAP3;ZFP90;PARD3B;DNAJC1;ASPH;ESRP1;MYO3A;PCCB;IL3RA;DSG2;SPACA5;ST6GALNAC3;ITGA9;GTF3C1;TRIM52;SEMA3A;SRBD1;ATP10D;NTN4;LRP5;LRP4;THSD1;PPM1E;ZNRF2;CCDC85A;FCHO2;KRIT1;IGF2BP1;RBBP8;IGF2BP3;RAB28;FNIP2;TRIM44;STOX1;SLC25A24;BEND6;SEC24B;MCOLN3;IRX5;CCDC57;ASCC1;PLCL1;FBXL13;PTPN13;CDC42BPA;MCOLN2;TBX3;ASS1;GSTZ1;MYO1E;NIN;BRE;TLL2;PIK3AP1;SPON1;VIPR2;ZAK;ULK4;IKZF3;TXNDC16;RCBTB2;CCT6B;TRIM24;ARFIP1;HMCN1;SLC12A8;HERC6;SOX5;DYNC2H1;ALG6;ZFP1;KCNK13;ZFP2;MTUS1;MYO7A;CDC40;RUNX2;ZPBP;PISD;CYP39A1;TIAM1;INPP4B;SPATA17;PPA2;SOAT1;XRN1;KATNAL2;CEP57L1;KCNQ1;AKAP9;SUCLG2;WDPCP;ALPK1;PPP1R36;IGSF8;NRN1;IGSF3;MYCBP2;TSHZ2;TRPM2;BRIP1;DPH5;ST8SIA6;HIVEP3;RABGAP1L;SLC10A7;XRCC4;SETDB2;EAF2;IFFO2;NBEAL1;RAB27B;STAM;NMI;PTK2;DERA;OCLN;MYO5B;ACER3;ECHDC3;ARMC12;TMCC1;RBAK;INTS9;SIM2;SPAG16;INVS;CCDC122;BARHL2;GBE1;FAF1;PTPRK;PEPD;PCSK5;CTSS;CLYBL;PPCDC;BOLL;IMMP2L;EPB41L4A;SPTLC3;RSRC1;DNER;KIF13A;ZHX2;LRRIQ3;STRBP;GAB2;KIF6;GFRA2;SREBF2;NCR1;RNF144B;KIF9;PITPNM3;MEGF6;SP100;FAM35A;GNAI1;PPP2CA;HIRA;AMN1;ANKMY2;CUX2;FAM172A;FAM184B;WIF1;PTCHD2;PCNX;GPC3;CTNNA1;GPC5;MSX1;NUBPL;GINS4;RFTN1;KLK13;VAX2;KBTBD3;NEDD1;NUDT7;DPY19L2;PCDHB18;TTC5;KIF26B;TCEA3;COPG2;FRA10AC1;PRDM8;SAMD9L;ZFAND6;WWC2;KLHL32;GXYLT2;CWC27;NR3C2;HOXA11;BMPER;C1RL;PDE8B;PPFIA2;CAST;PDGFRB;MSX2;SLC30A4;THEMIS;ARID5B;CDKAL1;ACYP2;RPGRIP1L;PDGFRL;CAMKMT;DCTD;TBL1XR1;COL4A4;COL4A3;CHMP4C;RELL1;LRIF1;CARD11;CCDC150;RAI14;ABCG2;COX16;CCDC148;NPR3;HTRA1;CACNA1C;DDX60;ARHGAP15;LPP;LTBP1;TMEM241;FBLN5;SEL1L3;SYCE3;ARHGAP22;MAN2A1;COBLL1;CDH23;CAMTA1;COX10;ACBD6;ZFHX3;ACBD5;LHFP;RPP40;HMGA2;KLHL24;SMAD6;ESR1;TMEM232;NR4A2;SDK1;DAP;DIAPH3;DNMBP;HOOK1;TMEM117;DYNLRB2;GALK2;LRP11;DOCK4;MAST4;DOCK9;PCDHGB2;GTDC1;AFF3;RERG;TTC27;GPHN;TTC28;FHAD1;DTWD2;FYCO1;MFSD9;SENP7;ACOXL;ZIC2;SIX4;SIX2;GRM8;SCN5A;POLK;DACT1;ARHGEF11;PCDHGA7;KLF12;PCDHGA4;USP44;BCKDHB;PLA2G4C;IRAK3;IRAK4;PPP2R5C;KLF14;SENP2;MUT;ARHGAP10;PEAK1;TBC1D5;TMEM217;RASA2;CDH12;PDE5A;DOCK2;ZMYND12;ITGB3BP;RBMS3;AGPAT9;DNAH8;LAMA4;DNAH6;LAMA3;RNF6;RRBP1;NCALD;RMND5A;GMDS;CBS;HLX;CLMN;TBX20;CHSY3;NCAM2;GBP4;ATF7IP;NIPSNAP3B;GALNT6;POLQ;TTC12;URGCP;KDM4D;MX2;B3GAT2;TTC17;WARS2;SH3YL1;TAF7;SSBP2;ASB3;FAM50B
H3K4me1 Fetal Brain	533/8255	0.99999	0.999996	0	0	0.334301	3.39848e-06	COL12A1;RAX;XYLT1;ABAT;FAM159B;F11R;DCAF5;RXFP1;GLDN;SMC2;TPGS2;DCAF6;PREX2;HTR7;RAVER2;NDST3;FAM110B;HOXA1;AP1S3;FAM19A4;HOXA4;COL23A1;ATG10;IFT80;GABRG3;UPB1;DKK2;ARMC2;RNF125;ZSCAN20;DDX39B;ARMC3;PLBD1;PRKCQ;SKAP1;FREM2;SKAP2;FREM3;COL13A1;ABCB4;GATA6;WDR63;ZC3HAV1;ADAMTS12;GATA2;PRDM10;ANAPC10;ABO;ADAMTS19;PDGFD;KCNQ1OT1;KCNMB2;MYO6;PLCG2;ST3GAL5;KCNMB4;PIP5K1B;ALX1;EXPH5;PRELID2;DNAH11;AFAP1L1;FN1;SLC16A12;ABCA7;SLC6A5;FERMT1;PCDHGA11;FA2H;CPEB1;WDR60;LYPD6B;CDK14;DPYS;HEXB;ADK;PRKAG2;TCF21;LRRC6;HOXC13;ADAMTSL1;MMP25;JPH2;LMBR1;RSPO2;JARID2;CGNL1;CHST9;HELLS;GPR39;RIPK2;ANXA3;SLC2A13;MAMDC2;WNT9B;PTH2R;TMC7;PAX2;PAX1;TMEM178;DPYD;PAX9;MYZAP;ISPD;SLC29A3;WDR27;COL11A1;PRUNE2;FAM129A;ADCY2;HOXD11;AXDND1;TMEM163;SLC7A2;GLRA1;FSTL5;ALOX5;NTF3;GPR156;PMS1;EVC2;MBD5;CDKN2B;MGMT;TPK1;CDKN2A;ELP4;SMOC2;TTLL6;LYRM1;AGBL4;OSTM1;WT1;TTLL1;CYP20A1;MSRB3;PTF1A;LGR5;RTKN2;ZBTB20;HNMT;PARK2;CDH8;CEP128;CDH7;HHAT;SMCHD1;EFEMP1;LAMP3;LEPR;STK32B;TCP11;STK32C;KCNH1;SLC38A1;COL27A1;KCNH8;FBXO17;IPMK;MAGI2;CNPY1;UBE2E2;VRK2;FOXP2;SLC9B1;MOB3B;FRMD3;MAF;SLCO2A1;ROR2;PLA2R1;KANK4;BLM;PARM1;RNF180;GLIS3;ITPR1;ITPR3;SPATA5;SPATA6;FHIT;AK7;STK33;YBEY;AMDHD1;SMYD3;TMEM132D;TMEM132C;KL;CEP112;RBPMS;UROS;TRAPPC9;MCC;EEF2;TPP2;MNAT1;TRIM71;MIPEP;ALK;MOXD1;FLT1;BNC2;RASGRF2;RASGRF1;LRRK1;GADL1;UNC80;ADAMTS2;SGCD;PTER;PSTPIP2;BOC;IQUB;HYDIN;HMGCS2;ERC1;NEO1;METTL15;PGM1;DIS3L2;DSP;BCAS3;GRID2;CR2;CERS6;APAF1;TRPC4;COL25A1;ITGA2;COMMD10;VPS13B;ARFGAP3;PARD3B;ESRP1;MYO3A;PCCB;DSG2;CNTNAP4;GTF3C1;COL15A1;ACSS3;SLC24A3;CCDC67;LUZP2;SRBD1;ATP10D;THSD1;PPM1E;ZNRF2;ABLIM1;SCGB2B2;FCHO2;SLC25A21;STOX1;SLC25A24;KCNJ6;SEC24B;MCOLN3;IRX5;CCDC57;ASCC1;FBXL13;MCOLN2;PTPN14;TBX3;ASS1;TBX2;GSTZ1;MYO1E;BRE;TLL2;RMST;PIK3AP1;MDGA2;VIPR2;HPSE2;CPNE4;ACSM1;ULK4;PKD2L1;IKZF2;RCBTB2;HS6ST3;FERD3L;CCT6B;SYNPR;PIEZO2;HMCN1;EPHB1;SLC12A8;EPHA6;ALG6;KCNK13;MTUS1;PISD;CYP39A1;TIAM1;INPP4B;DOPEY2;WBSCR17;SOAT1;KATNAL2;SUCLG2;COL8A1;WDPCP;IGSF8;IGSF3;TSHZ2;TWIST2;NKAIN2;NLN;BRIP1;CYP4X1;MARC1;DPH5;NAALAD2;KCNN2;ST8SIA6;B4GALNT2;TRPM3;ARSB;SLC10A7;STAC;RANBP17;SETDB2;EAF2;RAB27B;STAM;DERA;UBAC2;OCLN;ACER3;ARMC12;TMCC1;RBAK;INTS9;SIM2;SPAG17;CCDC122;GBE1;MOGAT1;GRIK1;PEPD;CLYBL;PPCDC;BOLL;IMMP2L;ACADL;FEZF1;ZHX2;LRRIQ3;LRRIQ1;TFEB;GFRA1;GAB2;OSMR;KIF6;GFRA2;ANO5;RNF144B;KIF9;SFI1;PDZRN4;VGLL3;HMX1;POPDC3;RAMP3;TMPRSS2;AMN1;RELN;EGFLAM;CUX2;FAM172A;FAM184B;WIF1;HSD17B2;GPC3;CTNNA1;GPC5;GPC6;CAP2;FOXB1;DMRT1;DMRT2;GINS4;RFTN1;KLHL1;LHFPL3;VAX2;NLRP14;NEDD1;NUDT7;DPY19L2;TCEA3;COPG2;FOXA1;PRDM6;ZFAND6;OTP;GXYLT2;CWC27;BMPER;C1RL;TEKT3;SVEP1;BANF2;PDE8B;PAMR1;RGS6;CAST;OSR2;CADPS2;ARID5B;ACYP2;RPGRIP1L;PDGFRL;DCTD;DOK5;COL4A4;ADAM12;COL4A3;RELL1;LRIF1;CCDC150;ABCG2;COX16;NXPH2;HTRA1;DDX60;TRHDE;LPP;LTBP1;TMEM241;FBLN5;SYCE3;ARHGAP22;DPP6;SNTG1;CALD1;COBLL1;MYH14;COX10;CNTLN;TFAP2A;KRTAP12-1;CNTN5;CNTN6;WNT3A;RPP40;HMGA2;EVX2;SMAD6;ZFHX4;LRP1B;ARHGAP24;RALYL;DIAPH3;DNMBP;HOOK1;TMEM117;CNTN1;DYNLRB2;CNTN4;BMPR1B;LRP11;CRISP2;TNFAIP8;PCDHGB6;MAST4;DOCK9;GTDC1;RERG;TTC27;TTC28;GHR;FHAD1;DTWD2;FYCO1;MFSD9;ACOXL;ZIC2;GRM6;SIX2;BDKRB2;HORMAD2;SCN5A;PDE4D;BCKDHB;PLA2G4C;SHROOM3;IRAK4;OPRM1;SENP2;ARHGAP10;DCT;TBC1D5;TMEM217;CDH13;PDE5A;ZMYND12;CDH18;ITGB3BP;RBMS3;CREB5;COLEC12;AGPAT9;DNAH8;DNAH5;LAMA4;PALM2;DNAH6;LAMA3;DBX1;RNF6;DNAH9;GNA14;HLX;CLMN;ERBB4;NIPSNAP3B;GALNT6;TTC12;URGCP;KDM4D;EYA4;PDX1;WARS2;MLPH;ATP13A4;TAF7;FAM50B;NUP37
H3K4me1 Fetal Lung	493/8234	0.99999	0.999996	0	0	0.301845	3.06803e-06	RAX;XYLT1;ABAT;FAM159B;ADARB2;GLDN;SMC2;EPS8;ZDBF2;PREX2;HTR7;NDST4;NDST3;FAM110B;AP1S3;BVES;FAM19A4;ANKS1B;UNC13C;ATG10;GABRG3;UPB1;DKK2;MTAP;RNF125;DDX39B;ARMC3;HECW1;PRKCQ;ASTN2;FREM2;FREM3;ABCB4;SHOX2;WDR63;GATA4;PLA2G5;ADAMTS12;GATA2;RNPC3;PRDM10;ADAMTS19;PDGFD;NKX2-1;ST3GAL5;KCNMB4;PIP5K1B;ALX1;CEP78;ZBTB7C;DNAH11;PLK5;AFAP1L1;DNAH10;SLC16A12;GRIN2B;TMEM196;SNUPN;FERMT1;ALS2CR11;FA2H;CPEB1;HOXD4;CDK14;RAD18;CDK15;PRKAG2;TCF21;LRRC6;EFCAB6;ADAMTSL1;SULT1C2;MMP25;JPH2;MECOM;CHST8;CHST9;RIPK2;SLC2A13;MAMDC2;SLC39A11;WNT9B;PTH2R;TMC5;PAX2;GPRC5A;PAX9;RAPGEF4;COL11A1;PRUNE2;FAM129A;TMEM72;ADCY2;HOXD11;TMEM163;SLC7A2;MIPOL1;FSTL5;FRZB;ALOX5;SLC17A8;DTD1;PMS1;EVC2;BCHE;WWOX;CDKN2B;TPK1;CDKN2A;AADAT;ATRNL1;COL22A1;NR1H4;ELP4;SMOC2;TTLL6;AGBL4;OSTM1;WT1;SMOC1;TTLL1;CYP20A1;MSRB3;LGR6;PTF1A;LGR5;ATP8A2;RTKN2;F13A1;FGF1;PARK2;CDH8;HHAT;LAMP3;LEPR;SLC16A9;HMGN3;ZFP37;STK32B;STK32C;KCNH1;KCNH7;KCNH8;FBXO17;MAGI2;SLC9B1;MOB3B;PIAS1;FRMD3;TXLNB;SLCO2A1;SLC9A9;PKP4;ROR2;PLA2R1;BLM;PARM1;BEAN1;CALCRL;RNF180;ITPR2;RASAL2;SPATA5;SPATA6;FHIT;AK7;SPATA7;STK33;AMDHD1;ZKSCAN3;UGT3A2;SMYD3;CD300LG;CPA6;KL;CEP112;ATP8B3;ANKRD27;HTR1F;UROS;ANKRD22;TRAPPC9;MCC;EEF2;PTPRD;SERINC1;TRIM71;MIPEP;ALK;MOXD1;CNTNAP2;FLT1;CELF2;ONECUT1;RASGRF1;LRRK1;GADL1;ADAMTS2;SGCD;PSTPIP2;BOC;IQUB;NEO1;ARL5A;EDIL3;METTL15;PGM1;SGCG;COA5;DIS3L2;DSP;TRIM61;BCAS3;GRID2;CR2;CERS6;TRPC4;COL25A1;ITGA2;COMMD10;VPS13B;ARFGAP3;SEZ6L;NRG3;ASPH;ESRP1;MYO3A;PCCB;CNGB3;ITGA9;CNTNAP4;GTF3C1;SLC24A3;LUZP2;SEMA3A;ATP10D;NTN4;THSD1;PPM1E;CCDC85A;SCGB2B2;KRIT1;IL21R;SLC25A21;TRIM44;SLC25A24;BEND6;LINGO2;IRX1;NTRK2;SEC24B;MCOLN3;ASCC1;NTRK3;PLCL1;ERAP1;CYP4B1;FBXL13;MCOLN2;NELL1;BRE;TSPAN18;TLL2;RMST;PIK3AP1;MDGA2;DMGDH;VIPR2;ULK4;IKZF2;TXNDC16;HS6ST3;CCT6B;TRIM24;FAM65C;SOX6;SLC12A8;EPHA5;SRRM4;EPHA6;ALG6;SFMBT2;KCNK13;EBF3;MYO7A;RUNX1;CYP39A1;INPP4B;DOPEY2;WBSCR17;COL8A1;WDPCP;MYCBP2;TSHZ2;PCDH15;NLN;CYP4X1;DPH5;NAALAD2;KCNN2;ST8SIA6;B4GALNT2;TRPM3;ARSB;RABGAP1L;SLC10A7;STAC;SETDB2;EAF2;RAB27B;NMI;DERA;UBAC2;ACER3;SIM2;CCDC122;GBE1;MOGAT1;GRIK1;PEPD;PCSK5;CTSS;CLYBL;PPCDC;IMMP2L;EPB41L4A;ACADL;DNER;CD36;FEZF1;STRBP;GFRA1;OSMR;ANO5;ANO2;KIF9;PDZRN4;HMX1;TMPRSS2;PTN;HIRA;SCEL;RELN;EGFLAM;FAM172A;FAM184B;WIF1;PTCHD2;CTNNA1;GPC5;LAIR1;CAP2;GABBR2;FOXB1;DMRT1;DNAJC5B;GINS4;LSAMP;LHFPL3;VAX2;GCK;KBTBD3;NLRP14;NUDT7;TTC5;DLC1;FRA10AC1;PRDM8;ZFAND6;WWC2;KLHL32;OTP;NR3C2;ARHGAP42;C1RL;TEKT3;PDE8B;RGS6;PPFIA2;CAST;GUCY1A2;OSR2;CADPS2;MSX2;DSCAM;OSR1;CDKAL1;ACYP2;RPGRIP1L;PDGFRL;DOK5;DOK6;COL4A4;ADAM12;COL4A3;CHMP4C;RELL1;CCDC150;RAI14;ABCG2;NXPH2;KLHL14;NPR3;HTRA1;CACNA1C;DDX60;TRHDE;TMEM241;FBLN5;SYCE3;ARHGAP22;SNORD37;CALD1;CACNA1S;NXPH1;CNTLN;ACBD6;CNTN5;SYT1;CNTN6;WNT3A;RPP40;HMGA2;EVX2;SYT9;LRP1B;PHOX2B;SDK1;RALYL;LIN28B;DIAPH3;COL5A3;TMEM117;CNTN1;SPINK13;DYNLRB2;CNTN4;BMPR1B;GALK2;MAST4;DOCK9;TTC27;GPHN;FHAD1;DTWD2;MFSD9;ACOXL;GRM8;SCN5A;PDE4D;BCKDHB;SHROOM3;IRAK4;PPP2R5C;SENP2;TMEM217;RASA2;CDH12;MCTP2;ZMYND12;CDH18;ITGB3BP;COLEC12;AGPAT9;LAMA2;DNAH8;LAMA4;PALM2;DNAH6;LAMA3;RNF6;DNAH9;GNA14;GMDS;CBS;ERBB4;TBX20;CHSY3;RGS22;NIPSNAP3B;GALNT6;TTC12;URGCP;KDM4D;MX2;B3GAT2;PDX1;HS3ST2;WARS2;FAM155A;MLPH;PDE10A;TEK
H3K4me3 Breast Myoepithelial Cells	768/11768	0.99999	0.999996	0	0	0.253981	2.58151e-06	COL12A1;RAX;XYLT1;ABAT;FAM159B;F11R;DCAF5;GLDN;SMC2;MYLK;TPGS2;DCAF6;ZDBF2;PREX2;HTR7;NDST4;RAVER2;NDST3;FAM110B;MYB;FAM19A2;HOXA3;PIP4K2A;AP1S3;BVES;FAM19A4;HOXA5;ANKS1B;CCBE1;CACNA2D1;COL23A1;ATG10;DDX10;RFX3;SOX14;WDR72;IFT80;UNC5D;GABRG3;UPB1;DKK2;ARMC2;MTAP;SLC5A8;RNF125;ZSCAN20;HECW1;ARMC4;PLBD1;PRKCQ;ASTN2;SKAP1;FREM2;SKAP2;FREM3;COL13A1;ABCB4;CFI;SHOX2;GATA6;WDR63;GATA4;SLCO5A1;ZC3HAV1;ADAMTS12;RNPC3;PRDM10;ANAPC10;ADAMTS19;PDGFD;KCNQ1OT1;PRDM16;MYO6;PCDHA5;NKX2-1;PLCG2;ST3GAL5;KCNMB4;PIP5K1B;ALX1;PCDHA3;HOXC8;RREB1;CEP78;PCDHA6;ZBTB7C;EXPH5;ABCA1;PRELID2;DNAH11;AFAP1L1;DNAH10;APOOL;HOMER2;CADM2;FN1;EXOC6B;SLC16A12;LNPEP;TMEM196;SNUPN;FERMT1;FA2H;PCDHGA12;CPEB1;XKR9;PCDHB1;WDR60;PAH;LYPD6B;PCDHB6;PCDHB5;PCDHB4;RAD18;PCDHB7;HEXB;ADK;PRKAG2;LRRC6;FMN1;HOXC13;EFCAB6;OSBPL10;ADAMTSL1;MMP25;LMBR1;ATIC;ADAMTSL3;ANXA6;RSPO2;JARID2;CGNL1;CHST8;CHST9;HELLS;GPR39;RIPK2;SLC2A13;SLC39A11;WNT9B;PTH2R;TMC7;TMC5;CDYL2;PAX2;F5;COL2A1;GPRC5A;PLCB4;DPYD;EXOC4;MYZAP;NUP62CL;ISPD;SLC29A3;RAPGEF4;WDR27;OCA2;COL11A1;PRUNE2;PELI2;ADCY2;HOXD13;FIGN;ADCY8;HOXD11;AXDND1;TMEM163;SLC7A2;MIPOL1;FSTL5;WRN;FRZB;ALOX5;NTF3;CSMD3;DTD1;PMS1;WWOX;MBD5;CDKN2B;MGMT;TPK1;CDKN2A;AADAT;ATRNL1;COL22A1;ADAM32;ELP4;SYNJ2BP;SMOC2;TTLL6;LYRM1;AGBL4;OSTM1;NFIA;WT1;SMOC1;TTLL1;CYP20A1;LGR6;LGR5;FRK;SPSB4;ATP8A2;ANKRD36;NAB1;RTKN2;GOLIM4;FRY;HNMT;PARK2;CDH7;HHAT;PTAR1;SMCHD1;CDH4;LAMP3;SCMH1;LEPR;GRB10;SLC16A9;MACROD2;HMGN3;ZFP37;STK32B;STK32C;KCNH1;COL27A1;KCNH7;KCNH8;ANKRD44;FBXO17;IPMK;MAGI2;CNPY1;UBE2E2;VRK2;FOXP2;SLC9B1;MOB3B;PIAS1;FRMD3;MAF;SLCO2A1;SLC9A9;PKP4;ROR2;IL6ST;PLA2R1;TOX;KANK4;BLM;KHDRBS3;INO80D;PARM1;BEAN1;BRI3;RNF180;CUL2;ITPR1;ITPR2;SPATA5;SPATA6;FHIT;AK7;SPATA7;STK33;YBEY;AMDHD1;SMYD1;NDN;SMYD3;CD300LG;TMEM132C;KL;CEP112;ATP8B3;ANKRD27;UROS;PHKB;MARCH8;MCC;PTPRD;TBXAS1;SERINC1;LHX4;EFHB;LHX9;TRIM71;MIPEP;CNTNAP3;ALK;MOXD1;CNTNAP2;FLT1;KCNK9;BNC2;SYCP1;RASGRF2;ONECUT1;RASGRF1;LRRK1;GADL1;DUSP19;ADRA1B;SYNE1;UNC80;SGCD;PTER;PSTPIP2;BOC;IQUB;HYDIN;ME3;ERC1;NEO1;ARL5A;EDIL3;PGM1;COA5;DIS3L2;BCAS3;GRID2;CR2;APAF1;TRPC4;COL25A1;COMMD10;VPS13B;ARFGAP3;SEZ6L;ZFP90;PARD3B;DNAJC1;NRG3;ESRP1;MYO3A;PCCB;DSG2;SPACA5;ST6GALNAC3;L3MBTL4;ITGA9;GTF3C1;COL15A1;ACSS3;TRIM52;SLC24A3;CCDC67;LUZP2;SEMA3A;SRBD1;ATP10D;NTN4;LRP4;THSD1;PPM1E;ABLIM1;PTPRZ1;CCDC85A;FCHO2;KRIT1;IGF2BP3;SLC25A21;RAB28;FNIP2;TRIM44;STOX1;SLC25A24;BEND6;SEC24B;MCOLN3;IRX5;CCDC57;ASCC1;NTRK3;PLCL1;ERAP1;PLCL2;FBXL13;PTPN13;MCOLN2;SGCZ;ASS1;TBX2;GSTZ1;MYO1E;NIN;BRE;TLL2;PIK3AP1;MDGA2;DMGDH;VIPR2;HPSE2;CPNE4;ULK4;IKZF2;TXNDC16;RCBTB2;HS6ST3;FERD3L;CCT6B;PIEZO2;TRIM24;ARFIP1;HMCN1;SLC12A8;HERC6;SOX5;DYNC2H1;EPHA5;EPHA6;ALG6;ZFP1;KCNK13;ZFP2;MTUS1;EBF3;MYO7A;CDC40;ZPBP;PISD;CYP39A1;BTC;TIAM1;INPP4B;WBSCR17;SPATA17;PPA2;SOAT1;XRN1;KATNAL2;CEP57L1;KCNQ1;AKAP9;SUCLG2;COL8A1;WDPCP;ALPK1;HRASLS;PPP1R36;IGSF8;NRN1;IGSF3;TWIST2;KLK5;NKAIN2;NLN;BRIP1;CYP4X1;MARC1;DPH5;NAALAD2;KCNN2;ST8SIA6;HIVEP3;B4GALNT2;RABGAP1L;SLC10A7;XRCC4;STAC;RANBP17;SETDB2;EAF2;NBEAL1;IFI44;RAB27B;STAM;NMI;GDF6;PTK2;DERA;UBAC2;OCLN;MYO5B;ACER3;ECHDC3;TMCC1;RBAK;INTS9;SIM2;FBXL7;SPAG16;INVS;RYR1;SPAG17;CCDC122;BARHL2;RYR2;PTPRR;GBE1;MOGAT1;PTPRM;GRIK1;PTPRK;PCSK6;PEPD;PCSK5;CTSS;CLYBL;PPCDC;RYR3;PTPRG;BOLL;IMMP2L;EPB41L4A;ACADL;SPTLC3;DNER;ZHX2;EDN3;LRRIQ3;STRBP;LRRIQ1;GFRA1;GAB2;PDCD1LG2;OSMR;KIF6;GFRA2;ANO5;SREBF2;ANO2;KIF9;PDZRN4;VGLL3;POPDC3;MEGF6;RAMP3;TMPRSS2;PTN;GNAI1;HIRA;AMN1;ANKMY2;RELN;EGFLAM;CUX2;FAM172A;FAM184B;WIF1;PTCHD2;PDPN;GPC3;CTNNA1;GPC5;GPC6;CAP2;NUBPL;GINS4;RFTN1;LSAMP;KLK13;PCDHB14;LHFPL3;VAX2;KBTBD3;NLRP14;NEDD1;NUDT7;DPY19L2;PCDHB18;TTC5;KIF26B;TCEA3;COPG2;FRA10AC1;PRDM8;FOXA1;SAMD9L;PRDM9;PRDM6;ZFAND6;WWC2;KLHL32;GXYLT2;CWC27;NR3C2;HOXA11;ARHGAP42;BMPER;C1RL;TEKT3;SVEP1;BANF2;PDE8B;PAMR1;RGS6;PPFIA2;CAST;PDGFRB;GUCY1A2;CADPS2;MSX2;DSCAM;SLC30A4;CDKAL1;ACYP2;RPGRIP1L;PCDHA10;CAMKMT;DCTD;FOLH1;DOK5;TBL1XR1;DOK6;COL4A4;ADAM12;COL4A3;CHMP4C;RELL1;LRIF1;CCDC150;RAI14;ABCG2;COX16;NXPH2;NPR3;HTRA1;CACNA1C;DDX60;TRHDE;CPLX1;LTBP1;TMEM241;FBLN5;SEL1L3;SYCE3;ARHGAP22;MAN2A1;ZMAT4;CDH23;CAMTA1;MYH14;COX10;CNTLN;ACBD6;ZFHX3;ACBD5;CNTN5;SYT1;CNTN6;LHFP;WNT3A;RPP40;HMGA2;KLHL24;SYT9;SMAD6;ESR1;LRP1B;TMEM232;NR4A2;SDK1;RALYL;DIAPH3;DNMBP;HOOK1;COL5A3;TMEM117;CNTN1;DYNLRB2;CNTN4;FGF13;BMPR1B;GALK2;LRP11;CRISP2;TNFAIP8;DOCK4;PCDHGB6;MAST4;DOCK9;GTDC1;RERG;TTC27;TTC28;GHR;FHAD1;DTWD2;FYCO1;MFSD9;SENP7;ZIC2;SIX2;GRM8;TMEM108;BDKRB2;SCN5A;POLK;DACT1;KLF12;PCDHGA6;PCDHGA4;DCC;PCDHGA2;BCKDHB;PLA2G4C;SHROOM3;IRAK3;IRAK4;PPP2R5C;KLF14;SENP2;MUT;PCDHGA9;ARHGAP10;PEAK1;TBC1D5;TMEM217;RASA2;CDH12;PDE5A;MCTP2;ZMYND12;CDH18;ITGB3BP;COLEC12;AGPAT9;LAMA2;LAMA4;PALM2;DNAH6;LAMA3;RNF6;DNAH9;RRBP1;NCALD;GNA14;RMND5A;GMDS;CBS;HLX;CLMN;ERBB4;TBX20;CHSY3;RGS22;NCAM2;GBP4;TCFL5;ATF7IP;NIPSNAP3B;GALNT6;POLQ;TTC12;URGCP;KDM4D;B3GAT2;EYA4;PDX1;ATP2B2;HS3ST2;TTC17;WARS2;FAM155A;SH3YL1;MLPH;PDE10A;ATP13A4;TAF7;NAA16;SSBP2;ASB3;SNTB1;FAM50B
H3K4me1 Colonic Mucosa	547/8202	0.99999	0.999996	0	0	0.35091	3.56586e-06	COL12A1;RAX;ABAT;ADARB2;DCAF5;BACH2;SMC2;MYLK;TPGS2;EPS8;ZDBF2;HTR7;SOX17;NDST3;FAM19A2;PIP4K2A;BVES;FAM19A4;ANKS1B;CCBE1;CACNA2D1;COL23A1;ATG10;RFX3;IFT80;UNC5D;UPB1;DKK2;SLC5A8;RNF125;ZSCAN20;ARMC3;SKAP1;FREM2;FREM3;COL13A1;ABCB4;SHOX2;GATA6;WDR63;IL20RB;GATA4;PRDM13;SLCO5A1;RNPC3;ANAPC10;ADAMTS19;PDGFD;KCNMB2;MYO6;HOXC5;ST3GAL5;KCNMB4;HOXC4;ALX1;HOXC8;RREB1;ZBTB7C;HOXC6;DNAH11;PLK5;DNAH10;HOMER2;CADM2;FN1;SLC16A12;LNPEP;ABCA7;NETO2;SNUPN;FERMT1;FA2H;CPEB1;PAH;LYPD6B;XKR4;ADK;PRKAG2;LRRC6;FMN1;EFCAB6;ASGR2;ADAMTSL1;JPH2;LMBR1;RSPO2;CGNL1;CHST8;HELLS;GPR39;RIPK2;ANXA3;SLC2A13;WNT9B;CDYL2;F5;PAX1;TMEM178;COL2A1;PLCB4;HCLS1;ISPD;RAPGEF4;WDR27;COL11A1;PRUNE2;PELI2;TMEM72;ADCY2;AXDND1;TMEM163;SLC7A2;MIPOL1;WRN;FRZB;ALOX5;NTF3;DTD1;PMS1;EVC2;MBD5;CDKN2B;MGMT;CDKN2A;AADAT;ATRNL1;SYNJ2BP;TTLL6;AGBL4;OSTM1;NFIA;WT1;SMOC1;TTLL1;MSRB3;PTF1A;LGR5;FRK;SPSB4;ANKRD36;NAB1;CTNND2;RTKN2;FGF1;HNMT;PARK2;HHAT;CDH4;LAMP3;GRB10;SLC16A9;MACROD2;ZFP37;STK32B;TCP11;STK32C;KCNH1;COL27A1;KCNH8;ANKRD44;FBXO17;CNPY1;UBE2E2;VRK2;FOXP2;SLC9B1;PIAS1;FRMD3;MAF;TXLNB;PKP4;ROR2;IL6ST;PLA2R1;KANK4;BLM;KHDRBS3;INO80D;BEAN1;RNF180;CUL2;GLIS3;ITPR1;ITPR2;RASAL2;SPATA5;SPATA6;FHIT;AK7;SPATA7;STK33;YBEY;AMDHD1;CPA6;TMEM132C;KL;CEP112;ATP8B3;ANKRD27;RBPMS;UROS;PHKB;MARCH8;MCC;EEF2;TRIM71;MIPEP;ALK;MOXD1;CNTNAP2;FLT1;BNC2;RASGRF1;SYNE1;PSTPIP2;BOC;IQUB;ERC1;ARL5A;EDIL3;PGM1;COA5;DIS3L2;GRID2;CR2;APAF1;UGT1A1;TRPC4;COL25A1;ITGA2;COMMD10;ARFGAP3;SEZ6L;PARD3B;NRG3;MYO3A;PCCB;DSG2;ST6GALNAC3;L3MBTL4;COL15A1;SLC24A3;LUZP2;SRBD1;ATP10D;NTN4;THSD1;PPM1E;ZNRF2;PTPRZ1;CCDC85A;FCHO2;KRIT1;IGF2BP1;IL21R;UGT1A5;RBBP8;IGF2BP3;SLC25A21;RAB28;FNIP2;TRIM44;STOX1;SLC25A24;BEND6;IRX1;MCOLN3;IRX5;ASCC1;NTRK3;PLCL1;TBX5;FBXL13;PTPN13;MCOLN2;PTPN14;SGCZ;TBX3;NIN;TSPAN18;TLL2;PIK3AP1;MDGA2;MYO1F;VIPR2;ULK4;TXNDC16;HS6ST3;CCT6B;PIEZO2;FAM65C;ARFIP1;HMCN1;SOX5;DYNC2H1;EPHA5;EPHA6;ALG6;KCNK13;HFE2;EBF3;MYO7A;CDC40;PISD;CYP39A1;BTC;TIAM1;INPP4B;WBSCR17;SPATA17;XRN1;AKAP9;SUCLG2;COL8A1;WDPCP;HRASLS;PPP1R36;IGSF8;MYCBP2;TWIST2;NKAIN2;TRPM2;NLN;BRIP1;DPH5;KCNN2;ST8SIA6;SLAMF6;HIVEP3;RABGAP1L;SLC10A7;RANBP17;LRRN4;EAF2;NBEAL1;RAB27B;STAM;DERA;UBAC2;MYO5B;ECHDC3;ARMC12;TMCC1;RBAK;INTS9;SIM2;SPAG16;INVS;CCDC122;RYR2;GBE1;MOGAT1;FAF1;HNF4G;PTPRM;CLYBL;PTPRG;SLC22A13;BOLL;IMMP2L;EPB41L4A;ACADL;DNER;GAB2;KIF6;GFRA2;ANO5;ANO2;RAD51B;RNF144B;ANO1;KIF9;SFI1;VGLL3;HMX1;POPDC3;SP100;PPP2CA;HIRA;ANKMY2;EGFLAM;CUX2;FAM172A;FAM184B;WIF1;PTCHD2;PCNX;GPC3;GPC5;MSX1;CAP2;GABBR2;DMRT1;NUBPL;GINS4;LHFPL3;MPP7;KBTBD3;NLRP14;NEDD1;NUDT7;DPY19L2;TTC5;KIF26B;COPG2;FRA10AC1;FOXA2;PRDM8;ZFAND6;WWC2;KLHL32;OTP;ARHGAP42;BMPER;C1RL;TEKT3;SVEP1;PDE8B;PAMR1;RGS6;ZBP1;GUCY1A2;OSR2;CADPS2;MSX2;SLC30A4;ARID5B;CDKAL1;PDGFRL;CAMKMT;DOK5;DOK6;COL4A4;ADAM12;COL4A3;CHMP4C;RELL1;LRIF1;CCDC150;RAI14;ABCG2;COX16;NXPH2;CCDC148;HTRA1;CACNA1C;DDX60;TRHDE;TMEM241;FBLN5;SEL1L3;ARHGAP22;SNORD37;COBLL1;NXPH1;COX10;CNTLN;TFAP2A;ACBD6;ACBD5;RPP40;EVX2;SYT9;LRP1B;ARHGAP24;NR4A2;SDK1;RALYL;DIAPH3;COL5A3;TMEM117;DYNLRB2;CNTN4;BMPR1B;GALK2;DOCK4;DOCK9;GTDC1;RERG;TTC27;TTC28;GHR;FHAD1;DTWD2;MFSD9;ACOXL;CASP8;SIX2;GRM8;TMEM108;SCN5A;DACT1;DCC;BCKDHB;IRAK4;PPP2R5C;KLF14;SENP2;MUT;TBC1D5;TMEM217;RASA2;CDH13;PDE5A;MCTP2;ZMYND12;ITGB3BP;COLEC12;AGPAT9;DNAH8;LAMA4;PALM2;DNAH6;LAMA3;RNF6;DNAH9;RRBP1;PKD1L3;GNA14;CBS;HLX;ERBB4;SLIT1;CHSY3;NCAM2;GBP4;TCFL5;NIPSNAP3B;GALNT6;POLQ;URGCP;KDM4D;MX2;B3GAT2;EYA4;PDX1;HS3ST2;TTC17;WARS2;FAM155A;SH3YL1;PDE10A;ALOX5AP;ATP13A4;SSBP2;SNTB1;FAM50B
H3K4me2 H9	784/11812	0.99999	0.999996	0	0	0.259835	2.64008e-06	FAM159B;ZDBF2;PREX2;HTR7;RAVER2;NDST3;FAM110B;FAM19A4;CCBE1;CACNA2D1;RFX3;UPB1;SLC5A8;TBPL2;PLBD1;SKAP1;SKAP2;COL13A1;ABCB4;SHOX2;GATA6;GATA4;SLCO5A1;ZC3HAV1;ADAMTS12;ADAMTS19;PDGFD;KCNMB2;MYO6;KCNMB4;PIP5K1B;EXPH5;ABCA1;FN1;EXOC6B;LNPEP;NETO2;SNUPN;FERMT1;PCDHGA11;LYPD6B;DPYS;HEXB;PRKAG2;LRRC6;EFCAB6;OSBPL10;SULT1C2;MMP25;JPH2;LMBR1;ATIC;MECOM;CHST8;CHST9;GPR39;RIPK2;MAMDC2;SLC39A11;WNT9B;PTH2R;TMC7;TMC5;F5;GPRC5A;DPYD;NUP62CL;ISPD;SLC29A3;RAPGEF4;COL11A1;PTAFR;PELI2;AXDND1;SLC7A2;GLRA1;FSTL5;ADAM28;WRN;FRZB;NTF3;PMS1;EVC2;MBD5;AADAT;ATRNL1;COL22A1;GPR50;TTLL6;WT1;TTLL1;LGR6;PTF1A;LGR5;SPSB4;NAB1;ZBTB20;F13A1;FRY;HNMT;HHAT;PTAR1;SMCHD1;EFEMP1;SCMH1;SLC16A9;KCNH1;KCNH7;KCNH8;FBXO17;CNPY1;UBE2E2;FOXP2;SLC9B1;PIAS1;FRMD3;MAF;SLC9A9;PKP4;ROR2;IL6ST;PLA2R1;KANK4;BLM;KHDRBS3;INO80D;BEAN1;SPATA5;SPATA6;FHIT;SPATA7;STK33;AMDHD1;ZKSCAN3;SMYD3;KL;RBPMS;UROS;MCC;PTPRD;TBXAS1;MIPEP;MOXD1;CNTNAP2;FLT1;KCNK9;RASGRF2;RASGRF1;LRRK1;UNC80;PTER;BOC;DSE;IQUB;ME3;ERC1;NEO1;ARL5A;EDIL3;PGM1;DIS3L2;DSP;TRIM61;BCAS3;GRID2;CERS6;APAF1;ITGA2;COMMD10;VPS13B;ARFGAP3;SEZ6L;PARD3B;NRG3;MYO3A;PCCB;DSG2;SPACA5;ST6GALNAC3;L3MBTL4;ITGA9;CNTNAP4;GTF3C1;COL15A1;TRIM52;SRBD1;ATP10D;NTN4;LRP5;PPM1E;ZNRF2;CCDC85A;FCHO2;KRIT1;IGF2BP1;IGF2BP3;SLC25A21;TRIM44;SLC25A24;BEND6;NTRK2;SEC24B;MCOLN3;NTRK3;ERAP1;MCOLN2;TBX3;TBX2;MYO1E;NELL1;BRE;RMST;PIK3AP1;PTPN4;MDGA2;MYO1F;SPON1;CPNE4;ZAK;ULK4;IKZF2;TXNDC16;RCBTB2;AADACL3;PIEZO2;EPHB1;SLC12A8;HERC6;EPHA5;EPHA6;ALG6;ZFP1;KCNK13;ZFP2;MYO7A;CDC40;CYP39A1;BTC;SPATA17;PPA2;SOAT1;KCNQ1;MYCBP2;NKAIN2;BRIP1;KCNN2;ST8SIA6;HIVEP3;B4GALNT2;SLC10A7;XRCC4;RANBP17;IQSEC3;EAF2;IFFO2;NBEAL1;RAB27B;PTK2;ACER3;INTS9;FBXL7;SPAG16;SPAG17;CCDC122;PTPRR;MOGAT1;PTPRM;GRIK1;PTPRK;PCSK6;PEPD;PCSK5;CLYBL;PTPRG;BOLL;IMMP2L;ACADL;ZHX2;CCDC114;GAB2;OSMR;KIF6;ANO5;NCR1;RNF144B;ANO1;KIF9;PITPNM3;SFI1;PDZRN4;DDR2;POPDC3;RAMP3;FAM35A;TMPRSS2;GNAI1;RELN;FAM172A;GPC3;GPC5;GPC6;CAP2;GABBR2;NUBPL;RFTN1;PCDHB15;KLHL1;KLK13;PCDHB14;NLRP14;NEDD1;NUDT7;DPY19L2;TTC5;KIF26B;FOXA2;PRDM8;ZFAND6;WWC2;KLHL32;GXYLT2;NR3C2;TEKT3;PAMR1;RGS6;PPFIA2;CAST;OSR2;SLC30A4;CDKAL1;RPGRIP1L;PDGFRL;CAMKMT;DOK5;DOK6;ADAM12;CARD11;CCDC150;COX16;NXPH2;KLHL14;CCDC148;HTRA1;CACNA1A;CACNA1C;DDX60;TMEM241;SYCE3;SNORD37;SNTG1;CAMTA1;CACNA1S;COX10;CNTLN;ZFHX3;CNTN5;LHFP;RPP40;HMGA2;EVX1;KLHL24;SYT9;PHOX2B;TMEM232;SDK1;HOOK1;COL5A3;CNTN1;CNTN4;FGF13;GALK2;TNFAIP8;MAST4;RERG;TTC27;GPHN;TTC28;GHR;FYCO1;ACOXL;GRM6;GRM8;HORMAD2;DACT1;ARHGEF11;BCKDHB;PLA2G4C;SHROOM3;IRAK3;IRAK4;MUT;TBC1D5;TMEM217;ZMYND12;AGPAT9;LAMA2;DNAH8;LAMA4;DNAH6;LAMA3;DBX1;RNF6;DNAH9;RRBP1;CLMN;TBX20;ATF7IP;NIPSNAP3B;GALNT6;TTC12;URGCP;EYA4;ATP2B2;HS3ST2;TTC17;WARS2;FAM155A;TEK;ASB3;SNTB1;FAM50B;COL12A1;RAX;XYLT1;ABAT;DCAF5;GLDN;SMC2;TPGS2;DCAF6;EPS8;GJA5;MYB;PIP4K2A;HOXA1;AP1S3;BVES;HOXA4;ANKS1B;MBNL2;COL23A1;ATG10;WDR72;IFT80;GABRG3;DKK2;ARMC2;RNF125;ARMC3;HECW1;ARMC4;PRKCQ;FREM3;WDR63;RNPC3;PRDM10;ANAPC10;ABO;PLCG2;ST3GAL5;PCDHA4;PCDHA2;RREB1;CEP78;PRELID2;DNAH11;PLK5;DNAH10;APOOL;HOMER2;SLC16A12;TMEM196;SLC6A5;FA2H;XKR9;PCDHB1;PAH;PCDHB5;HOXD3;XKR4;CDK14;RAD18;ADK;FMN1;ADAMTSL1;ADAMTSL3;ANXA6;HELLS;ANXA3;SLC2A13;PAX5;FAM126A;CDYL2;TMEM178;PLCB4;PAX8;EXOC4;HCLS1;MYZAP;WDR27;PRUNE2;FAM129A;ADCY2;FIGN;ADCY8;HOXD11;SBSN;TMEM163;MIPOL1;ALOX5;SLC17A6;SLC17A8;DTD1;BCHE;WWOX;CDKN2B;MGMT;TPK1;ELP4;SYNJ2BP;AGBL4;OSTM1;SMOC1;CYP20A1;MSRB3;ATP8A2;ANKRD36;CTNND2;RTKN2;PARK2;CDH7;LAMP3;GRB10;MACROD2;HMGN3;ZFP37;STK32B;COL27A1;SNRPN;ANKRD44;IPMK;MAGI2;VRK2;RAB37;SLCO2A1;TOX;PARM1;CALCRL;RNF180;CUL2;ITPR1;ITPR2;RASAL2;AK7;YBEY;UGT3A2;NDN;CD300LG;TMEM132D;TMEM132C;CEP112;ATP8B3;ANKRD27;PHKB;MARCH8;TRAPPC9;SERINC1;EFHB;ALK;BNC2;RNF13;GADL1;DUSP19;ADRA1B;SYNE1;ADAMTS2;PSTPIP2;HYDIN;METTL15;COA5;CR2;TRPC4;COL25A1;ZFP90;DNAJC1;ASPH;ESRP1;ACSS3;SLC24A3;CCDC67;LUZP2;SEMA3A;THSD1;SCGB2B2;RBBP8;RAB28;FNIP2;STOX1;CCDC57;ASCC1;PLCL1;PLCL2;FBXL13;PTPN13;CDC42BPA;PTPN14;ASS1;NIN;TLL2;VIPR2;HS6ST3;FERD3L;CCT6B;SYNPR;ARFIP1;HMCN1;SOX5;DYNC2H1;SRRM4;MTUS1;EBF3;INPP4B;WBSCR17;XRN1;KATNAL2;CEP57L1;AKAP9;SUCLG2;COL8A1;WDPCP;HRASLS;IGSF8;IGSF3;TSHZ2;TWIST2;CYP4X1;MARC1;DPH5;NAALAD2;ATP6V0A4;TRPM3;RABGAP1L;STAC;SETDB2;STAM;NMI;DERA;UBAC2;TMCC1;RBAK;INVS;RYR1;GBE1;PPCDC;RYR3;EPB41L4A;DNER;KIF13A;EDN3;LRRIQ3;STRBP;LRRIQ1;GFRA2;CEACAM5;VGLL3;MEGF6;PTN;PPP2CA;HIRA;AMN1;ANKMY2;EGFLAM;FAM184B;WIF1;PTCHD2;PDPN;CTNNA1;DMRT1;GINS4;LSAMP;LHFPL3;KBTBD3;COPG2;FRA10AC1;CWC27;HOXA11;ARHGAP42;BMPER;C1RL;SVEP1;PDE8B;GUCY1A2;CADPS2;DSCAM;ARID5B;ACYP2;PCDHA10;DCTD;FOLH1;TBL1XR1;COL4A4;COL4A3;CHMP4C;RELL1;LRIF1;RAI14;ABCG2;TRHDE;LPP;CPLX1;LTBP1;FBLN5;SEL1L3;ARHGAP22;DPP6;COBLL1;CDH23;ACBD6;ACBD5;WNT3A;SMAD6;LRP1B;ARHGAP24;DAP;RALYL;LIN28B;DIAPH3;DNMBP;TMEM117;DYNLRB2;BMPR1B;LRP11;MIR10B;DOCK4;PCDHGB6;DOCK9;PCDHGB4;GTDC1;HAPLN2;FHAD1;DTWD2;MFSD9;SENP7;CASP8;SIX2;TMEM108;BDKRB2;POLK;KLF12;DCC;PPP2R5C;OPRM1;KLF14;SENP2;ARHGAP10;PEAK1;RASA2;CDH12;PCDHGB1;CDH13;PDE5A;DOCK2;CDH18;ITGB3BP;RBMS3;COLEC12;PALM2;NCALD;GNA14;RMND5A;GMDS;HLX;ERBB4;CHSY3;RGS22;NCAM2;TCFL5;POLQ;KDM4D;B3GAT2;SH3YL1;MLPH;PDE10A;SSBP2
H3K9ac Peripheral Blood Mononuclear Primary Cells	460/8187	0.99999	0.999996	0	0	0.27808	2.82545e-06	SCOC;F11R;SMC2;TPGS2;DCAF6;EPS8;ZDBF2;HTR7;GJA5;RAVER2;FAM110B;MYB;FAM19A2;HOXA1;AP1S3;BVES;HOXA4;COL23A1;ATG10;CACNA2D4;ZSCAN20;ARMC3;ARMC4;PLBD1;PRKCQ;HOXB2;SKAP2;ABCB4;GATA6;SLCO5A1;ABO;KCNQ1OT1;ADAMTS17;MYO6;PLCG2;ST3GAL5;KCNMB4;PIP5K1B;CEP78;EXPH5;ABCA1;PRELID2;DNAH10;APOOL;HOMER2;FN1;EXOC6B;NETO2;FA2H;CPEB1;HEXB;ADK;PRKAG2;LRRC6;EFCAB6;OSBPL10;MMP25;LMBR1;ATIC;MECOM;HELLS;ANXA3;SLC2A13;SLC39A11;PAX5;FAM126A;CDYL2;F5;COL2A1;GPRC5A;EXOC4;HCLS1;MYZAP;ISPD;SLC29A3;WDR27;PELI2;FAM129A;AOAH;TMEM163;ADAM28;WRN;ALOX5;GPR156;DTD1;WWOX;MBD5;CDKN2B;MGMT;CDKN2A;ATRNL1;POU4F1;TTLL6;LYRM1;OSTM1;TTLL1;MSRB3;ANKRD36;NAB1;RTKN2;GOLIM4;ZBTB20;FRY;HNMT;FGF2;PARK2;HHAT;PTAR1;SMCHD1;LAMP3;SCMH1;GRB10;HMGN3;ZFP37;STK32B;TCP11;STK32C;KCNH1;COL27A1;KCNH8;IPMK;CNPY1;UBE2E2;VRK2;TC2N;FOXP2;SLC9B1;PIAS1;FRMD3;OBSCN;TXLNB;PKP4;IL6ST;PLA2R1;TOX;CLEC4E;BLM;KHDRBS3;CALCRL;ITPR3;RASAL2;SPATA5;SPATA6;FHIT;AK7;SPATA7;STK33;AMDHD1;CRNDE;SMYD3;KL;CEP112;ATP8B3;ANKRD27;RBPMS;PHKB;MARCH8;MCC;EEF2;SERINC1;LHX4;TRIM71;MIPEP;FLT1;BNC2;RASGRF2;ONECUT1;LRRK1;DUSP19;ADRA1B;PTER;PSTPIP2;BOC;IQUB;ME3;ERC1;NEO1;METTL15;PGM1;COA5;DIS3L2;DSP;BCAS3;CR2;CERS6;APAF1;COL25A1;ITGA2;COMMD10;VPS13B;ARFGAP3;PARD3B;DNAJC1;ASPH;PCCB;IL3RA;SPACA5;ST6GALNAC3;L3MBTL4;ITGA9;GTF3C1;SLC24A3;SEMA3A;SRBD1;ATP10D;NTN4;LRP5;LRP4;PPM1E;FCHO2;KRIT1;RBBP8;IGF2BP3;RAB28;FNIP2;TRIM44;STOX1;SLC25A24;BEND6;SEC24B;FBXL13;PTPN13;CDC42BPA;MCOLN2;GSTZ1;NIN;TLL2;VIPR2;ZAK;ULK4;PKD2L1;IKZF3;TXNDC16;RCBTB2;CCT6B;TRIM24;ARFIP1;HMCN1;HERC6;SOX5;DYNC2H1;ALG6;ZFP1;KCNK13;ZFP2;MTUS1;EBF3;MYO7A;CDC40;ZPBP;CYP39A1;TIAM1;INPP4B;DOPEY2;SOAT1;XRN1;KATNAL2;CEP57L1;KCNQ1;SUCLG2;WDPCP;IGSF8;NRN1;IGSF3;MYCBP2;NKAIN2;BRIP1;MARC1;ST8SIA6;ARSB;RABGAP1L;SLC10A7;XRCC4;SETDB2;IFFO2;NBEAL1;RAB27B;NMI;GDF6;PTK2;DERA;UBAC2;MYO5B;ACER3;ECHDC3;RBAK;INTS9;SPAG16;INVS;CCDC122;MOGAT1;FAF1;PTPRM;PTPRK;PEPD;PCSK5;CLYBL;PPCDC;SLC22A13;BOLL;EPB41L4A;SPTLC3;RSRC1;DNER;KIF13A;CCR9;CD33;ZHX2;LRRIQ3;STRBP;PDCD1LG2;KIF6;GFRA2;SREBF2;NCR1;PITPNM3;LILRA6;MEGF6;SP100;GNAI1;LILRA5;AMN1;CUX2;FAM172A;PTCHD2;CTNNA1;GPC5;FOXB1;NUBPL;GINS4;RFTN1;VAX2;KBTBD3;NUDT7;KIF26B;COPG2;WWC2;KLHL32;GXYLT2;CWC27;NR3C2;ARHGAP42;C1RL;CAPN3;PDE8B;CAST;OSR1;SLC30A4;THEMIS;ARID5B;CDKAL1;ACYP2;RPGRIP1L;IPCEF1;PDGFRL;DCTD;TBL1XR1;LRIF1;WDFY4;CARD11;CCDC150;RAI14;ABCG2;COX16;CCDC148;HTRA1;CACNA1C;DDX60;ARHGAP15;LTBP1;TMEM241;FBLN5;SYCE3;ARHGAP22;COBLL1;CDH23;CAMTA1;COX10;CNTLN;ACBD6;ZFHX3;LHFP;RPP40;HMGA2;KLHL24;ZFHX4;ESR1;ARHGAP24;TMEM232;NR4A2;SDK1;DAP;DIAPH3;DNMBP;HOOK1;TMEM117;DYNLRB2;GALK2;LRP11;DOCK4;MAST4;DOCK9;GTDC1;RERG;TTC27;GPHN;TTC28;FHAD1;DTWD2;FYCO1;MFSD9;ACOXL;CASP8;ZIC2;SIX4;GRM8;HORMAD2;SCN5A;POLK;ARHGEF11;BCKDHB;PLA2G4C;IRAK3;PPP2R5C;KLF14;MUT;ARHGAP10;TBC1D5;RASA2;PDE5A;ZMYND12;RBMS3;AGPAT9;DNAH8;LAMA4;DNAH6;LAMA3;GNA14;RMND5A;GMDS;CBS;HLX;CLMN;CHSY3;NCAM2;GBP4;TCFL5;NIPSNAP3B;GALNT6;POLQ;URGCP;B3GAT2;PDX1;TTC17;SH3YL1;TAF7;ASB3;SNTB1;FAM50B;NUP37
H3K14ac H9	447/8069	0.99999	0.999996	0	0	0.275183	2.79328e-06	COL12A1;FAM159B;ADARB2;DCAF5;GLDN;BACH2;SMC2;TPGS2;DCAF6;EPS8;HTR7;RAVER2;FAM110B;MYB;PIP4K2A;BVES;ANKS1B;CACNA2D1;ATG10;RFX3;IFT80;UNC5D;ARMC2;RNF125;TBPL2;ARMC4;PRKCQ;FREM2;SKAP2;FREM3;ABCB4;ZC3HAV1;ADAMTS12;RNPC3;PRDM10;ANAPC10;ABO;ADAMTS19;PDGFD;KCNMB2;MYO6;ST3GAL5;PCDHA4;PIP5K1B;ALX1;PCDHA9;CEP78;PCDHA6;EXPH5;ABCA1;DNAH11;DNAH10;HOMER2;FN1;EXOC6B;SLC16A12;LNPEP;NETO2;SNUPN;PCDHGA10;FERMT1;FA2H;XKR9;PAH;PCDHB5;RAD18;HEXB;PRKAG2;FMN1;EFCAB6;OSBPL10;SULT1C2;MMP25;LMBR1;ATIC;ADAMTSL3;ANXA6;CHST9;HELLS;RIPK2;SLC2A13;TMC7;TMC5;FAM126A;TMC2;TMEM178;PLCB4;EXOC4;NUP62CL;ISPD;WDR27;PRUNE2;PELI2;FAM129A;ADCY2;FIGN;ADCY8;AXDND1;SLC7A2;MIPOL1;WRN;FRZB;PMS1;MBD5;TPK1;AADAT;ATRNL1;COL22A1;ELP4;OSTM1;TTLL1;MSRB3;NAB1;GOLIM4;ZBTB20;FRY;HNMT;PARK2;CDH8;HHAT;SMCHD1;CDH4;SCMH1;LEPR;GRB10;HMGN3;ZFP37;STK32B;COL27A1;ANKRD44;FBXO17;IPMK;MAGI2;UBE2E2;VRK2;FOXP2;SLC9B1;MOB3B;PIAS1;FRMD3;MAF;TXLNB;PKP4;ROR2;IL6ST;TOX;BLM;BEAN1;RNF180;CUL2;ITPR1;ITPR2;RASAL2;SPATA5;SPATA6;FHIT;AK7;SPATA7;STK33;AMDHD1;ZKSCAN3;UGT3A2;ATP8B3;ANKRD27;UROS;PHKB;MARCH8;MCC;EEF2;TPP2;SERINC1;TRIM71;MOXD1;BNC2;RNF13;DUSP19;BOC;DSE;IQUB;HYDIN;ERC1;NEO1;PGM1;COA5;DIS3L2;DSP;BCAS3;CR2;CERS6;APAF1;TRPC4;COL25A1;ITGA2;COMMD10;VPS13B;ZFP90;PARD3B;DNAJC1;ASPH;ESRP1;MYO3A;PCCB;DSG2;GTF3C1;COL15A1;TRIM52;CCDC67;LUZP2;SRBD1;ATP10D;NTN4;PPM1E;ZNRF2;PTPRZ1;CCDC85A;FCHO2;KRIT1;IGF2BP1;RBBP8;IGF2BP3;RAB28;FNIP2;TRIM44;BEND6;IRX1;KCNJ6;IRX5;ERAP1;FBXL13;PTPN13;CDC42BPA;MCOLN2;NIN;BRE;PIK3AP1;IKZF2;TXNDC16;RCBTB2;CCT6B;SYNPR;AADACL3;PIEZO2;TRIM24;ARFIP1;HMCN1;SLC12A8;HERC6;SOX5;DYNC2H1;EPHA6;ALG6;ZFP1;ZFP2;MTUS1;CDC40;CYP39A1;SPATA17;PPA2;SOAT1;XRN1;CEP57L1;AKAP9;SUCLG2;WDPCP;IGSF8;TWIST2;TRPM1;NLN;BRIP1;CYP4X1;MARC1;DPH5;KCNN2;ST8SIA6;TRPM3;RABGAP1L;SLC10A7;XRCC4;STAC;SETDB2;EAF2;NBEAL1;STAM;DERA;ACER3;ECHDC3;TMCC1;RBAK;INTS9;SPAG16;INVS;RYR1;SPAG17;GBE1;MOGAT1;FAF1;PTPRM;PTPRK;CLYBL;PPCDC;RYR3;GABRR2;EPB41L4A;RSRC1;KIF13A;CCR9;ZHX2;LRRIQ3;CCDC114;LRRIQ1;GFRA1;GAB2;OSMR;ANO5;NCR1;RNF144B;KIF9;PITPNM3;SFI1;VGLL3;FAM35A;PTN;PPP2CA;HIRA;AMN1;ANKMY2;FAM172A;FAM184B;PTCHD2;PDPN;GPC6;CAP2;NUBPL;GINS4;PCDHB15;KLK13;KBTBD3;NLRP14;NUDT7;DPY19L2;COPG2;FRA10AC1;PRDM9;PRDM6;ZFAND6;WWC2;KLHL32;CWC27;ARHGAP42;C1RL;SVEP1;TGM6;RGS6;CAST;OSR2;CADPS2;CDKAL1;ACYP2;RPGRIP1L;PCDHA11;CAMKMT;DCTD;DOK5;DOK6;CHMP4C;RELL1;LRIF1;CARD11;RAI14;ABCG2;COX16;NXPH2;CCDC148;LTBP4;CACNA1A;DDX60;TRHDE;TMEM241;COBLL1;MYH14;COX10;CNTLN;ACBD6;SYT1;RPP40;HMGA2;LRP1B;TMEM233;SDK1;DAP;DIAPH3;HOOK1;TMEM117;DYNLRB2;CNTN4;BMPR1B;GALK2;TNFAIP8;DOCK4;DOCK9;GTDC1;TTC27;FHAD1;DTWD2;MFSD9;SENP7;CASP8;TMEM108;BDKRB2;SCN5A;POLK;KLF12;USP44;BCKDHB;PLA2G4C;IRAK3;MUT;ARHGAP10;PEAK1;TMEM217;RASA2;PCDHGB1;PDE5A;ZMYND12;ITGB3BP;LAMA2;DNAH5;LAMA4;DNAH6;RNF6;RRBP1;RMND5A;CHSY3;RGS22;TCFL5;ATF7IP;NIPSNAP3B;POLQ;TTC12;KDM4D;TTC17;WARS2;FAM155A;SH3YL1;NAA16;SSBP2;FAM50B
H4K5ac IMR90	366/8066	0.99999	0.999996	0	0	0.213034	2.16237e-06	COL12A1;IKZF2;DCAF5;RCBTB2;SMC2;TPGS2;CCT6B;EPS8;ZDBF2;AKT3;HOXA3;PIP4K2A;ARFIP1;HMCN1;HOXA7;HERC6;SOX5;DYNC2H1;ALG6;ZFP1;ZFP2;ATG10;DDX10;RFX3;CDC40;RUNX2;PISD;RUNX1;ARMC2;INPP4B;DOPEY2;SPATA17;PPA2;SOAT1;XRN1;CEP57L1;ARMC4;AKAP9;WDPCP;SKAP2;MYCBP2;TSHZ2;ADAMTS12;RNPC3;PRDM10;ANAPC10;NLN;PDGFD;KCNQ1OT1;MYO6;DPH5;RREB1;CEP78;PRELID2;GSDMC;SLC10A7;APOOL;XRCC4;ABCA6;IQSEC3;FN1;EAF2;NBEAL1;IFI44;LNPEP;STAM;NMI;SNUPN;DERA;UBAC2;PCDHGA10;ALS2CR11;PCDHGA12;WDR60;ACER3;TMCC1;RBAK;INTS9;RAD18;PCDHB7;SPAG16;INVS;CCDC122;PIGT;ADK;PTPRM;LRRC6;GRIK2;EFCAB6;PTPRK;PEPD;CTSS;CLYBL;PPCDC;PTPRG;ADAMTSL1;JPH2;LMBR1;IMMP2L;ATIC;SPTLC3;RSRC1;JARID2;HELLS;GPR39;ZHX2;RIPK2;ANXA3;LRRIQ3;SLC39A11;TFEB;GAB2;OSMR;KIF6;KIF9;EXOC4;ISPD;SFI1;POPDC3;COL11A1;FAM35A;PELI2;GDPD4;PTN;SBSN;SLC7A2;GNAI1;MIPOL1;PPP2CA;HIRA;AMN1;ANKMY2;FAM172A;FRZB;PDPN;NTF3;PMS1;CAP2;EVC2;WWOX;MBD5;MGMT;CDKN2A;AADAT;NUBPL;DNAJC5B;GINS4;RFTN1;ELP4;SYNJ2BP;KBTBD3;NLRP14;NUDT7;TAOK3;OSTM1;TTC5;SMOC1;TTLL1;DLC1;CYP20A1;COPG2;FRK;FRA10AC1;SAMD9L;ANKRD36;NAB1;WWC2;RTKN2;ZBTB20;FGF1;CWC27;HNMT;PARK2;HHAT;PTAR1;SMCHD1;BMPER;C1RL;SCMH1;SVEP1;HMGN3;ZFP37;STK32B;STK32C;CAST;OSR1;ANKRD44;FBXO17;MAGI2;SLC30A4;UBE2E2;ARID5B;CDKAL1;ACYP2;VRK2;RPGRIP1L;SLC9B1;CAMKMT;TXLNB;TBL1XR1;SLC9A9;ROR2;LRIF1;IL6ST;TOX;CCDC150;ABCG2;BLM;UBE2CBP;KHDRBS3;INO80D;CALCRL;COX16;NPR3;CUL2;CACNA1A;ITPR2;SPATA5;DDX60;SPATA6;LPP;FHIT;LTBP1;SPATA7;TMEM241;SYCE3;STK33;YBEY;AMDHD1;ZKSCAN3;SMYD3;TXNDC8;CPA6;COX10;CNTLN;SLC14A2;CEP112;ATP8B4;ACBD5;ATP8B3;RBPMS;AGXT2;UROS;RPP40;PHKB;MARCH8;KLHL24;MCC;EEF2;ZFHX4;NR4A2;DAP;DYNLRB2;SERINC1;MNAT1;GALK2;EIF4G2;MIPEP;MOXD1;TNFAIP8;BNC2;RNF13;RASGRF2;LRRK1;DUSP19;GTDC1;TTC27;TTC28;SYNE1;MFSD9;SENP7;CASP8;PTER;PSTPIP2;BOC;DSE;ME3;ERC1;SCN5A;POLK;NEO1;ARL5A;EDIL3;PGM1;COA5;DIS3L2;DSP;ARHGEF11;TRIM61;BCAS3;PCDHGA7;KLF12;UGT1A1;TRPC4;PCDHGA3;ITGA2;COMMD10;BCKDHB;PLA2G4C;VPS13B;IRAK3;IRAK4;SENP2;MUT;ZFP90;PARD3B;DNAJC1;EVC;PCCB;TMEM217;RASA2;SPACA5;ZMYND12;ITGB3BP;CREB5;ACSS3;TRIM52;AGPAT9;LAMA2;LUZP2;DNAH5;SEMA3A;SRBD1;ATP10D;LRP5;PARN;RNF6;ABLIM1;RMND5A;GMDS;FCHO2;KRIT1;IL21R;RBBP8;SLC25A21;RAB28;FNIP2;TRIM44;SLC25A24;TCFL5;NIPSNAP3B;GALNT6;POLQ;TTC12;SEC24B;URGCP;KDM4D;ASCC1;MX2;EYA4;ERAP1;FBXL13;PTPN13;CDC42BPA;PTPN14;TBX2;WARS2;GSTZ1;MYO1E;FAM155A;SH3YL1;TAF7;PTPN4;SSBP2;ASB3;SNTB1
H3K9ac Mesenchymal Stem Cell Derived Adipocyte Cultured Cells	498/8064	0.99999	0.999996	0	0	0.318354	3.23133e-06	XYLT1;ABAT;F11R;DCAF5;RXFP1;SMC2;TPGS2;DCAF6;ZDBF2;PREX2;HTR7;RAVER2;MYB;FAM19A2;AP1S3;BVES;ANKS1B;CCBE1;CACNA2D1;COL23A1;ATG10;DDX10;RFX3;MTAP;RNF125;DDX39B;ARMC4;PLBD1;PRKCQ;SKAP2;FREM3;COL13A1;ABCB4;SHOX2;GATA6;WDR63;IL20RB;PLA2G5;PRDM10;ANAPC10;ADAMTS19;PRDM16;MYO6;ST3GAL5;KCNMB4;ALX1;HOXC8;CEP78;ZBTB7C;EXPH5;PRELID2;AFAP1L1;APOOL;ABCA6;EXOC6B;LNPEP;ABCA7;NETO2;GRIN2B;PCDHGA10;FERMT1;ALS2CR11;CPEB1;WDR60;CDK14;RAD18;CDK15;HEXB;ADK;PRKAG2;LRRC6;FMN1;HOXC13;EFCAB6;HOXC12;OSBPL10;JPH2;LMBR1;ATIC;ADAMTSL3;JARID2;CGNL1;HELLS;GPR39;RIPK2;ANXA3;SLC2A13;SLC39A11;TMC7;CDYL2;GPRC5A;PLCB4;EXOC4;ISPD;WDR27;OCA2;COL11A1;PELI2;AXDND1;MIPOL1;WRN;FRZB;RHO;GPR156;DTD1;EVC2;BCHE;WWOX;MBD5;MGMT;TPK1;AADAT;ADAM32;ELP4;SYNJ2BP;SMOC2;AGBL4;OSTM1;TTLL1;MSRB3;LGR5;FRK;ANKRD36;RTKN2;GOLIM4;ZBTB20;FRY;FGF1;PARK2;HHAT;PTAR1;SMCHD1;SCMH1;SLC16A9;MACROD2;HMGN3;ZFP37;STK32B;STK32C;COL27A1;ANKRD44;FBXO17;IPMK;UBE2E2;VRK2;FOXP2;SLC9B1;FRMD3;SLCO2A1;SLC9A9;ROR2;PLA2R1;BLM;KHDRBS3;INO80D;PARM1;BEAN1;CALCRL;RNF180;CUL2;GLIS3;ITPR1;ITPR2;RASAL2;SPATA5;SPATA6;FHIT;AK7;SPATA7;GLIS1;STK33;AMDHD1;ZKSCAN3;SMYD3;TXNDC8;CPA6;CEP112;ATP8B3;ANKRD27;UROS;PHKB;MARCH8;TRAPPC9;MCC;EEF2;TPP2;SERINC1;TRIM71;MIPEP;MOXD1;ONECUT1;LRRK1;GADL1;DUSP19;SYNE1;SGCD;PSTPIP2;BOC;DSE;IQUB;ERC1;NEO1;ARL5A;METTL15;PGM1;COA5;DIS3L2;TRIM61;BCAS3;CERS6;TRPC4;COL25A1;ITGA2;COMMD10;VPS13B;ARFGAP3;ZFP90;PARD3B;DNAJC1;EVC;ASPH;PCCB;DSG2;SPACA5;ST6GALNAC3;L3MBTL4;ITGA9;CNTNAP4;GTF3C1;COL15A1;ACSS3;SLC24A3;ATP10D;NTN4;LRP4;ZNRF2;ABLIM1;PTPRZ1;CCDC85A;FCHO2;KRIT1;IGF2BP1;IL21R;RBBP8;IGF2BP3;SLC25A21;RAB28;FNIP2;TRIM44;STOX1;BEND6;NTRK2;SEC24B;IRX5;CCDC57;PLCL1;ERAP1;PLCL2;CYP4B1;FBXL13;PTPN13;SGCZ;MYO1E;NIN;TSPAN18;TLL2;DMGDH;ZAK;ULK4;IKZF2;TXNDC16;RCBTB2;CCT6B;TRIM24;FAM65C;HMCN1;SLC12A8;HERC6;SOX5;ALG6;ZFP1;SFMBT2;ZFP2;MTUS1;CDC40;RUNX2;RUNX1;CYP39A1;BTC;INPP4B;WBSCR17;SPATA17;SOAT1;XRN1;KATNAL2;CEP57L1;SUCLG2;COL8A1;WDPCP;ALPK1;HRASLS;PPP1R36;MYCBP2;NLN;BRIP1;CYP4X1;MARC1;DPH5;NAALAD2;RABGAP1L;SLC10A7;XRCC4;STAC;RANBP17;EAF2;STAM;NMI;GDF6;PTK2;OCLN;ECHDC3;RBAK;SIM2;FBXL7;SPAG16;INVS;GBE1;MOGAT1;FAF1;PTPRM;PEPD;PCSK5;CTSS;CLYBL;EPB41L4A;ACADL;SPTLC3;ZHX2;LRRIQ3;STRBP;LRRIQ1;GFRA1;GAB2;PDCD1LG2;KIF6;SREBF2;RAD51B;RNF144B;KIF9;POPDC3;HIRA;ANKMY2;RELN;FAM172A;LAIR1;CAP2;NUBPL;DNAJC5B;GINS4;RFTN1;VAX2;KBTBD3;NLRP14;NEDD1;NUDT7;DPY19L2;TTC5;KIF26B;TCEA3;COPG2;FRA10AC1;SAMD9L;PRDM9;PRDM6;ZFAND6;WWC2;CWC27;ARHGAP42;BMPER;C1RL;PPFIA2;OSR2;CADPS2;MSX2;SLC30A4;ARID5B;CDKAL1;ACYP2;RPGRIP1L;PDGFRL;CAMKMT;DCTD;FOLH1;LMX1A;DOK5;TBL1XR1;DOK6;ADAM12;RELL1;LRIF1;CCDC150;RAI14;ABCG2;COX16;CACNA1A;DDX60;TRHDE;TMEM241;SYCE3;ARHGAP22;SNORD37;CAMTA1;CNTLN;ACBD6;ACBD5;RPP40;KLHL24;ZFHX4;ESR1;LRP1B;SDK1;DAP;DIAPH3;TMEM117;CNTN1;DYNLRB2;FGF13;BMPR1B;GALK2;LRP11;DOCK4;PCDHGB7;MIR10A;DOCK9;GTDC1;TTC28;GHR;DTWD2;FYCO1;MFSD9;SENP7;GRM8;BDKRB2;POLK;DACT1;PCDHGA7;KLF12;PCDHGA4;PCDHGA3;PCDHGA2;BCKDHB;PLA2G4C;IRAK3;IRAK4;MUT;PCDHGA9;PEAK1;TBC1D5;TMEM217;RASA2;PDE5A;ZMYND12;ITGB3BP;CREB5;COLEC12;AGPAT9;LAMA2;PALM2;DNAH6;LAMA3;PARN;RNF6;DNAH9;GNA14;RMND5A;GMDS;HLX;ERBB4;CHSY3;RGS22;GBP4;TCFL5;NIPSNAP3B;GALNT6;POLQ;TTC12;URGCP;MX2;TBX18;HS3ST2;TTC17;SH3YL1;MLPH;TAF7;NAA16;TEK;SSBP2;ASB3
H3K4me1 Mobilized CD34 Primary Cells	767/11973	0.99999	0.999996	0	0	0.240908	2.44446e-06	SCOC;COL12A1;RAX;XYLT1;ABAT;FAM159B;ADARB2;DCAF5;ABCA13;GLDN;BACH2;SMC2;MYLK;TPGS2;DCAF6;EPS8;ZDBF2;HTR7;GJA5;RAVER2;AKT3;NDST3;FAM110B;PIP4K2A;HOXA2;HOXA1;AP1S3;BVES;FAM19A4;ANKS1B;CCBE1;CACNA2D1;COL23A1;ATG10;RFX3;SOX14;WDR72;UNC5D;CACNA2D4;GABRG3;UPB1;DKK2;ARMC2;MTAP;ARMC3;HECW1;ARMC4;HOXB4;PLBD1;HOXB3;ASTN2;FREM2;SKAP2;FREM3;COL13A1;ABCB4;CFI;GATA6;WDR63;GATA4;ADAMTS12;RNPC3;ADAMTS19;PDGFD;PRDM16;KCNMB2;MYO6;NKX2-1;ST3GAL5;KCNMB4;ALX1;CEP78;ZBTB7C;EXPH5;DNAH11;PLK5;AFAP1L1;DNAH10;APOOL;HOMER2;CADM2;FN1;EXOC6B;SLC16A12;LNPEP;ABCA7;NETO2;TMEM196;SNUPN;FERMT1;FA2H;CPEB1;XKR9;PAH;LYPD6B;HOXD4;HOXD3;XKR4;DPYS;HEXB;ADK;PRKAG2;LRRC6;FMN1;EFCAB6;OSBPL10;SULT1C2;JPH2;LMBR1;ATIC;MECOM;ADAMTSL3;RSPO2;JARID2;CGNL1;CHST8;HELLS;GPR39;FCRL5;RIPK2;ANXA3;SLC2A13;SLC39A11;WNT9B;PTH2R;TMC7;BAZ1A;TMC5;FAM126A;PAX2;F5;PAX1;TMEM178;F8;GPRC5A;PLCB4;HCLS1;MYZAP;NUP62CL;ISPD;SLC29A3;RAPGEF4;WDR27;COL11A1;PRUNE2;ADCY2;HOXD13;FIGN;AOAH;ADCY8;HOXD11;SBSN;AXDND1;SLC7A2;MIPOL1;FSTL5;WRN;FRZB;NTF3;SLC17A8;DTD1;PMS1;EVC2;WWOX;MBD5;CDKN2B;MGMT;TPK1;CDKN2A;AADAT;ATRNL1;COL22A1;ADAM32;GPR50;ELP4;SYNJ2BP;SMOC2;TTLL6;AGBL4;LRG1;OSTM1;WT1;SMOC1;TTLL1;CYP20A1;LGR6;PTF1A;LGR5;SPSB4;ATP8A2;CTNND2;RTKN2;ZBTB20;F13A1;HNMT;FGF2;PARK2;CDH7;HHAT;PTAR1;SMCHD1;CDH4;EFEMP1;LAMP3;SCMH1;GRB10;SLC16A9;MACROD2;ZFP37;TCP11;STK32C;KCNH1;SEMA6B;SLC38A1;COL27A1;KCNH8;FBXO17;IPMK;MAGI2;CNPY1;UBE2E2;VRK2;FOXP2;SLC9B1;MOB3B;PIAS1;FRMD3;SLCO2A1;SLC9A9;ROR2;IL6ST;PLA2R1;TOX;CLEC4E;KANK4;BLM;KHDRBS3;PARM1;BEAN1;BRI3;RNF180;ITPR2;ITPR3;RASAL2;SPATA5;SPATA6;FHIT;AK7;SPATA7;STK33;YBEY;AMDHD1;CRNDE;BTLA;UGT3A2;NDN;CD300LD;SMYD3;CD300LG;CPA6;TMEM132C;KL;CEP112;ATP8B4;ATP8B3;UROS;ANKRD22;TRAPPC9;MCC;EEF2;PTPRD;TPP2;SERINC1;MNAT1;LHX9;EIF4G2;MIPEP;ALK;MOXD1;CNTNAP2;KCNK9;BNC2;SYCP1;RASGRF2;RASGRF1;GADL1;DUSP19;ADRA1B;SYNE1;UNC80;ADAMTS2;PSTPIP2;BOC;DSE;IQUB;HYDIN;ME3;ERC1;NEO1;ARL5A;EDIL3;METTL15;PGM1;COA5;DIS3L2;DSP;TRIM61;BCAS3;GRID2;CR2;CERS6;APAF1;VWF;TRPC4;COL25A1;ITGA2;VPS13B;SEZ6L;ZFP90;PARD3B;DNAJC1;NRG3;ASPH;ESRP1;MYO3A;PCCB;DSG2;ST6GALNAC3;L3MBTL4;GTF3C1;COL15A1;ACSS3;TRIM52;SLC24A3;CCDC67;LUZP2;SEMA3A;SRBD1;ATP10D;NTN4;LRP4;NLRC4;PPM1E;ZNRF2;ABLIM1;PTPRZ1;CCDC85A;FCHO2;KRIT1;IGF2BP1;IL21R;RBBP8;SLC25A21;RAB28;TRIM44;STOX1;SLC25A24;BEND6;IRX1;NTRK2;KCNJ6;SEC24B;MCOLN3;IRX5;ASCC1;NTRK3;PLCL1;ERAP1;TBX5;FBXL13;PTPN13;CDC42BPA;TBX4;MCOLN2;PTPN14;SGCZ;ASS1;GSTZ1;NELL1;BRE;TLL2;MDGA2;DMGDH;SPON1;VIPR2;CPNE4;ZAK;ULK4;IKZF3;TXNDC16;RCBTB2;HS6ST3;FERD3L;CCT6B;PIEZO2;TRIM24;FAM65C;ARFIP1;HMCN1;SLC12A8;HERC6;SOX5;DYNC2H1;EPHA5;EPHA6;ALG6;KCNK13;ZFP2;MTUS1;EBF3;MYO7A;CDC40;ZPBP;PISD;CYP39A1;BTC;TIAM1;INPP4B;DOPEY2;WBSCR17;SOAT1;XRN1;KATNAL2;KCNQ1;SUCLG2;COL8A1;WDPCP;HRASLS;PPP1R36;IGSF8;NRN1;IGSF3;TSHZ2;TWIST2;TRPM2;NLN;BRIP1;CYP4X1;MARC1;DPH5;NAALAD2;KCNN2;ATP6V0A4;ST8SIA6;HIVEP3;B4GALNT2;TRPM3;ARSB;RABGAP1L;SLC10A7;XRCC4;STAC;RANBP17;SETDB2;LRRN4;EAF2;NBEAL1;IFI44;RAB27B;NMI;PTK2;DERA;UBAC2;MYO5B;ACER3;ITGBL1;ECHDC3;RBAK;INTS9;SIM2;FBXL7;SPAG16;INVS;SPAG17;CCDC122;BARHL2;RYR2;PTPRR;GBE1;MOGAT1;FAF1;PTPRM;GRIK1;PTPRK;PEPD;PCSK5;CLYBL;RYR3;PTPRG;SLC22A13;BOLL;EPB41L4A;ACADL;DNER;FEZF1;ZHX2;EDN3;LRRIQ3;STRBP;LRRIQ1;GFRA1;PDCD1LG2;OSMR;KIF6;GFRA2;ANO5;SREBF2;ANO2;AJAP1;NCR1;KIF9;PITPNM3;SFI1;PDZRN4;VGLL3;HMX1;POPDC3;MEGF6;SP100;RAMP3;TMPRSS2;PTN;LILRA5;PPP2CA;HIRA;AMN1;RELN;EGFLAM;CUX2;FAM172A;FAM184B;PTCHD2;PDPN;PCNX;GPC3;CTNNA1;GPC5;PTCHD3;GPC6;CAP2;GABBR2;DMRT1;NUBPL;DMRT2;GINS4;RFTN1;KLHL1;KLK13;LHFPL3;VAX2;MPP7;NLRP14;NUDT7;KIF26B;TCEA3;COPG2;FRA10AC1;FOXA2;PRDM8;FOXA1;PRDM6;ZFAND6;WWC2;KLHL32;OTP;GXYLT2;CWC27;NR3C2;HOXA10;ARHGAP42;DMBT1;BMPER;C1RL;TEKT3;CAPN3;SVEP1;TGM6;PDE8B;PAMR1;RGS6;PPFIA2;CAST;PDGFRB;GUCY1A2;OSR2;CADPS2;MSX2;DSCAM;SLC30A4;ARID5B;CDKAL1;ACYP2;RPGRIP1L;IPCEF1;PDGFRL;CAMKMT;DCTD;FOLH1;DOK5;DOK6;COL4A4;ADAM12;COL4A3;CHMP4C;RELL1;LRIF1;WDFY4;CARD11;CCDC150;RAI14;ABCG2;COX16;NXPH2;CHAT;HTRA1;CACNA1A;CACNA1C;DDX60;TRHDE;LPP;CPLX1;LTBP1;TMEM241;FBLN5;SYCE3;ARHGAP22;DPP6;MAN2A1;ZMAT4;COBLL1;CAMTA1;MYH14;NXPH1;COX10;CNTLN;TFAP2A;ZFHX3;ACBD5;CNTN5;SYT1;LHFP;WNT3A;RPP40;TDRD9;HMGA2;KLHL24;EVX2;SYT9;SMAD6;LRP1B;PHOX2B;ARHGAP24;TMEM232;SDK1;DAP;RALYL;LIN28B;DIAPH3;DNMBP;HOOK1;COL5A3;TMEM117;CNTN1;DYNLRB2;CNTN4;FGF13;BMPR1B;GALK2;LRP11;DOCK4;PCDHGB7;MIR10A;PCDHGB6;MAST4;DOCK9;RERG;TTC27;TTC28;GHR;FHAD1;DTWD2;MFSD9;ACOXL;ZIC2;GRM6;SIX2;GRM8;TMEM108;BDKRB2;HORMAD2;SCN5A;POLK;DACT1;ARHGEF11;KLF12;MRGPRX2;BCKDHB;PLA2G4C;SHROOM3;IRAK4;PPP2R5C;KLF14;SENP2;MUT;ARHGAP10;HSH2D;PEAK1;TBC1D5;CDH12;CDH13;PDE5A;DOCK2;ZMYND12;CDH18;ITGB3BP;RBMS3;COLEC12;AGPAT9;DNAH8;LAMA4;PALM2;DNAH6;LAMA3;RNF6;DNAH9;RRBP1;PKD1L3;NCALD;GNA14;GMDS;CBS;HLX;CLMN;ERBB4;TBX20;SLIT1;CHSY3;RGS22;NCAM2;GBP4;ATF7IP;NIPSNAP3B;GALNT6;POLQ;TTC12;URGCP;KDM4D;MX2;B3GAT2;EYA4;PDX1;ATP2B2;TBX18;HS3ST2;TTC17;WARS2;FAM155A;TBX15;MLPH;PDE10A;ALOX5AP;TAF7;NAA16;TEK;SSBP2;ASB3;FAM50B
H3K27ac iPS DF 19.11	543/7920	0.99999	0.999996	0	0	0.37098	3.76064e-06	XYLT1;FAM159B;DCAF5;GLDN;BACH2;SMC2;TPGS2;DCAF6;EPS8;ZDBF2;PREX2;HTR7;RAVER2;NDST3;FAM110B;MYB;HOXA3;PIP4K2A;HOXA2;AP1S3;BVES;FAM19A4;ANKS1B;CCBE1;MBNL2;CACNA2D1;ATG10;RFX3;IFT80;MTAP;RNF125;DDX39B;ARMC3;HECW1;ARMC4;PRKCQ;ASTN2;SKAP2;GATA6;IL20RB;ADAMTS12;GATA2;RNPC3;PRDM10;ANAPC10;PCDHA1;ADAMTS19;PDGFD;KCNMB2;MYO6;NKX2-1;ST3GAL5;KCNMB4;PIP5K1B;RREB1;CEP78;ZBTB7C;PRELID2;DNAH10;APOOL;HOMER2;CADM2;FN1;EXOC6B;SLC16A12;LNPEP;NETO2;TMEM196;PCDHGA10;FERMT1;PCDHGA11;XKR9;PAH;XKR4;CDK14;HEXB;ADK;PRKAG2;FMN1;HOXC13;EFCAB6;OSBPL10;ADAMTSL1;LMBR1;ATIC;MECOM;CHST9;HELLS;GPR39;RIPK2;ANXA3;SLC2A13;TMC7;FAM126A;PAX2;F5;PAX1;TMEM178;GPRC5A;DPYD;EXOC4;NUP62CL;ISPD;COL11A1;PTAFR;PRUNE2;PELI2;FAM129A;TMEM72;HOXD13;FIGN;ADCY8;AXDND1;MIPOL1;FSTL5;ADAM28;WRN;ALOX5;DTD1;PMS1;EVC2;WWOX;MBD5;CDKN2B;TPK1;AADAT;ATRNL1;COL22A1;ELP4;SYNJ2BP;TTLL6;LYRM1;OSTM1;CYP20A1;MSRB3;PTF1A;SPSB4;ATP8A2;NAB1;CTNND2;RTKN2;GOLIM4;ZBTB20;FRY;FGF1;HNMT;FGF2;PARK2;CDH8;SMCHD1;CDH4;EFEMP1;SCMH1;LEPR;SLC16A9;MACROD2;STK32B;KCNH1;SLC38A1;KCNH7;KCNH8;ANKRD44;FBXO17;IPMK;MAGI2;UBE2E2;VRK2;FOXP2;SLC9B1;MOB3B;PIAS1;FRMD3;MAF;PKP4;IL6ST;PLA2R1;TOX;BLM;UBE2CBP;KHDRBS3;PARM1;BEAN1;CALCRL;RNF180;ITPR1;ITPR2;RASAL2;SPATA5;SPATA6;FHIT;AK7;SPATA7;CTIF;STK33;YBEY;AMDHD1;ZKSCAN3;SMYD3;TMEM132C;KL;RBPMS;UROS;PHKB;MARCH8;PTPRD;TPP2;SERINC1;EFHB;MNAT1;EIF4G2;MIPEP;MOXD1;CNTNAP2;FLT1;BNC2;RNF13;RASGRF1;LRRK1;DUSP19;PTER;BOC;DSE;IQUB;ERC1;NEO1;METTL15;PGM1;COA5;DIS3L2;DSP;GRID2;CERS6;APAF1;TRPC4;COL25A1;COMMD10;VPS13B;ZFP90;PARD3B;DNAJC1;NRG3;ASPH;ESRP1;MYO3A;PCCB;DSG2;SPACA5;L3MBTL4;GTF3C1;COL15A1;ATP10D;ZNRF2;PTPRZ1;SCGB2B2;FCHO2;KRIT1;IGF2BP1;RBBP8;IGF2BP3;SLC25A21;RAB28;FNIP2;TRIM44;STOX1;SLC25A24;BEND6;KCNJ6;SEC24B;FBXL13;PTPN13;CDC42BPA;MCOLN2;PTPN14;TBX3;MYO1E;NELL1;NIN;BRE;TLL2;RMST;PIK3AP1;PTPN4;MDGA2;SPON1;CPNE4;ULK4;IKZF2;TXNDC16;CCT6B;AADACL3;SPATA22;PIEZO2;TRIM24;ARFIP1;HMCN1;SLC12A8;HERC6;SOX5;DYNC2H1;EPHA5;SRRM4;EPHA6;ALG6;ZFP1;KCNK13;MTUS1;CDC40;PISD;CYP39A1;BTC;TIAM1;WBSCR17;SPATA17;PPA2;SOAT1;XRN1;CEP57L1;AKAP9;SUCLG2;WDPCP;IGSF3;TWIST2;TRPM1;NLN;BRIP1;PRAMEF12;MARC1;DPH5;NAALAD2;KCNN2;ST8SIA6;B4GALNT2;TRPM3;RABGAP1L;SLC10A7;XRCC4;STAC;RANBP17;SETDB2;LRRN4;EAF2;NBEAL1;RAB27B;STAM;NMI;DERA;UBAC2;ACER3;ECHDC3;TMCC1;RBAK;INTS9;SIM2;FBXL7;SPAG16;INVS;SPAG17;CCDC122;BARHL2;GBE1;MOGAT1;FAF1;PTPRM;PTPRK;PCSK5;CLYBL;SLC22A13;IMMP2L;EPB41L4A;DNER;KIF13A;ZHX2;LRRIQ3;STRBP;LRRIQ1;TFEB;GAB2;OSMR;ANO5;IGFN1;RNF144B;PITPNM3;DDR2;VGLL3;POPDC3;RABGAP1;FAM35A;TMPRSS2;PTN;GNAI1;PPP2CA;HIRA;AMN1;ANKMY2;FAM172A;WIF1;PCNX;CTNNA1;GPC6;CAP2;GABBR2;NUBPL;GINS4;PCDHB15;KLK13;KBTBD3;NLRP14;NEDD1;NUDT7;DPY19L2;KIF26B;COPG2;FRA10AC1;FOXA1;ZFAND6;WWC2;KLHL32;OTP;CWC27;HOXA11;ARHGAP42;C1RL;RGS6;CAST;GUCY1A2;OSR2;CADPS2;MSX2;ARID5B;CDKAL1;ACYP2;RPGRIP1L;PDGFRL;DCTD;DOK5;TBL1XR1;RELL1;LRIF1;CARD11;ABCG2;COX16;NXPH2;CCDC148;HTRA1;DDX60;TRHDE;LPP;LTBP1;SEL1L3;SYCE3;ARHGAP22;SNORD37;MAN2A1;COBLL1;CAMTA1;CACNA1S;COX10;CNTLN;ACBD6;ACBD5;SYT1;RPP40;KLHL24;SMAD6;LRP1B;PHOX2B;ARHGAP24;NR4A2;RALYL;DIAPH3;HOOK1;TMEM117;DYNLRB2;BMPR1B;GALK2;LRP11;TNFAIP8;MIR10B;DOCK4;MAST4;DOCK9;GTDC1;TTC27;GHR;DTWD2;MFSD9;SENP7;ACOXL;CASP8;SIX4;GRM8;TMEM108;POLK;DACT1;ARHGEF11;KLF12;PCDHGA5;BCKDHB;PLA2G4C;SHROOM3;IRAK4;PPP2R5C;MUT;ARHGAP10;PEAK1;TMEM217;RASA2;PDE5A;ZMYND12;ITGB3BP;RBMS3;AGPAT9;LAMA2;LAMA4;DNAH6;RNF6;NCALD;GNA14;RMND5A;HLX;TBX20;CHSY3;ATF7IP;NIPSNAP3B;GALNT6;TTC12;URGCP;KDM4D;ATP2B2;TBX18;HS3ST2;TTC17;WARS2;FAM155A;SH3YL1;PDE10A;TAF7;NAA16;TEK;SSBP2;ASB3;SNTB1;FAM50B
H3K4me3 H1 Derived Neuronal Progenitor Cultured Cells	801/12121	0.99999	0.999996	0	0	0.249284	2.52603e-06	FAM159B;F11R;ZC3H12D;ZDBF2;PREX2;HTR7;NDST4;RAVER2;NDST3;FAM110B;FAM19A4;CCBE1;CACNA2D1;RFX3;SLC5A8;TBPL2;PLBD1;SKAP1;SKAP2;ABCB4;SHOX2;GATA6;SLCO5A1;ZC3HAV1;ADAMTS12;ADAMTS19;PDGFD;KCNMB2;MYO6;MOV10L1;KCNMB4;PIP5K1B;ZBTB7C;EXPH5;ABCA1;FN1;EXOC6B;LNPEP;ABCA7;NETO2;SNUPN;PCDHGA11;LYPD6B;DPYS;HEXB;PRKAG2;LRRC6;EFCAB6;HOXC12;OSBPL10;MMP25;JPH2;LMBR1;ATIC;MECOM;CGNL1;CHST8;CHST9;GPR39;RIPK2;SLC39A11;WNT9B;PTH2R;TMC7;TMC5;F5;GPRC5A;DPYD;NUP62CL;ISPD;SLC29A3;RAPGEF4;LRRC18;COL11A1;PELI2;AXDND1;SLC7A2;FSTL5;WRN;FRZB;NTF3;PMS1;EVC2;MBD5;AADAT;ATRNL1;COL22A1;ADAM32;GPR50;TTLL6;LYRM1;LGR6;LGR5;SPSB4;NAB1;GOLIM4;ZBTB20;F13A1;FRY;HNMT;PTAR1;SMCHD1;EFEMP1;SCMH1;LEPR;SLC16A9;TCP11;KCNH1;SLC38A1;KCNH7;KCNH8;FBXO17;CNPY1;UBE2E2;FOXP2;SLC9B1;PIAS1;FRMD3;RBMXL2;MAF;TXLNB;SLC9A9;PKP4;IL6ST;PLA2R1;KANK4;BLM;KHDRBS3;INO80D;BEAN1;SPATA5;SPATA6;FHIT;SPATA7;STK33;AMDHD1;ZKSCAN3;KL;RBPMS;UROS;MCC;PTPRD;TBXAS1;MNAT1;TRIM71;MIPEP;MOXD1;CNTNAP2;FLT1;SLC25A2;KCNK9;RASGRF2;ONECUT1;RASGRF1;LRRK1;UNC80;PTER;BOC;DSE;IQUB;ME3;ERC1;NEO1;ARL5A;EDIL3;PGM1;DIS3L2;TRIM60;DSP;TRIM61;BCAS3;GRID2;CERS6;APAF1;ITGA2;COMMD10;VPS13B;ARFGAP3;SEZ6L;PARD3B;NRG3;MYO3A;PCCB;DSG2;SPACA5;ST6GALNAC3;L3MBTL4;ITGA9;GTF3C1;COL15A1;TRIM52;SRBD1;ATP10D;NTN4;PPM1E;ZNRF2;PTPRZ1;CCDC85A;FCHO2;KRIT1;IGF2BP1;IGF2BP3;SLC25A21;TRIM44;SLC25A24;BEND6;NTRK2;KCNJ6;SEC24B;MCOLN3;ERAP1;CYP4B1;MCOLN2;TBX3;GSTZ1;NELL1;BRE;UBQLNL;RMST;PIK3AP1;PTPN4;MDGA2;MYO1F;DMGDH;SPON1;CPNE4;ZAK;ULK4;IKZF2;TXNDC16;RCBTB2;PIEZO2;TRIM24;EPHB1;SLC12A8;HERC6;CALN1;EPHA5;EPHA6;ALG6;ZFP1;KCNK13;ZFP2;CDC40;PISD;CYP39A1;BTC;SPATA17;PPA2;SOAT1;KCNQ1;PPP1R36;NRN1;NKAIN2;BRIP1;KCNN2;ST8SIA6;HIVEP3;B4GALNT2;SLC10A7;XRCC4;RANBP17;EAF2;IFFO2;NBEAL1;RAB27B;PTK2;MYO5B;ACER3;INTS9;FBXL7;SPAG16;SPAG17;CCDC122;PTPRR;MOGAT1;PTPRM;GRIK1;PTPRK;PCSK6;PEPD;PCSK5;CLYBL;PTPRG;BOLL;IMMP2L;ACADL;CCR9;ZHX2;CCDC114;GAB2;OSMR;KIF6;ANO5;SREBF2;NCR1;RNF144B;ANO1;KIF9;PITPNM3;PDZRN4;POPDC3;RAMP3;FAM35A;TMPRSS2;GNAI1;RELN;FAM172A;PCNX;GPC3;GPC5;GPC6;CAP2;GABBR2;NUBPL;RFTN1;PCDHB15;KLHL1;GCK;NLRP14;NEDD1;NUDT7;DPY19L2;TTC5;FOXA1;PRDM9;PRDM6;ZFAND6;WWC2;KLHL32;GXYLT2;TEKT3;PAMR1;RGS6;PPFIA2;CAST;OSR1;SLC30A4;CDKAL1;RPGRIP1L;PDGFRL;CAMKMT;DOK5;DOK6;ADAM12;WDFY4;CARD11;CCDC150;COX16;NXPH2;CCDC148;HTRA1;DDX60;TMEM241;SYCE3;SNORD37;CAMTA1;NXPH1;COX10;CNTLN;TFAP2A;CNTN5;SYT1;CNTN6;LHFP;RPP40;HMGA2;KLHL24;EVX2;SYT9;TMEM232;TMEM233;SDK1;HOOK1;CNTN1;MKRN3;CNTN4;FGF13;GALK2;TNFAIP8;MAST4;RERG;TTC27;GPHN;TTC28;GHR;FYCO1;ACOXL;GRM6;GRM8;SCN5A;DACT1;ARHGEF11;BCKDHB;SHROOM3;IRAK3;IRAK4;MUT;TBC1D5;TMEM217;ZMYND12;AGPAT9;LAMA2;LAMA4;DNAH6;LAMA3;DBX1;RNF6;DNAH9;RRBP1;CLMN;TBX20;ATF7IP;NIPSNAP3B;GALNT6;TTC12;URGCP;MX2;EYA4;HS3ST2;TTC17;WARS2;FAM155A;TAF7;NAA16;TEK;ASB3;SNTB1;FAM50B;COL12A1;XYLT1;ABAT;DCAF5;GLDN;BACH2;SMC2;TPGS2;DCAF6;EPS8;GJA5;MYB;PIP4K2A;HOXA1;AP1S3;BVES;HOXA5;HOXA4;ANKS1B;MBNL2;COL23A1;ATG10;DDX10;WDR72;IFT80;GABRG3;DKK2;ARMC2;MTAP;RNF125;ARMC3;HECW1;ARMC4;PRKCQ;ASTN2;FREM3;WDR63;PRDM13;RNPC3;PRDM10;ANAPC10;ABO;PLCG2;ST3GAL5;ALX1;PCDHA8;NXNL1;RREB1;CEP78;PCDHA6;PRELID2;DNAH11;PLK5;DNAH10;APOOL;HOMER2;SLC16A12;TMEM196;ST18;FA2H;CPEB1;XKR9;PCDHB2;PCDHB1;WDR60;PAH;PCDHB5;XKR4;ADK;TCF21;ADAMTSL1;ADAMTSL3;ANXA6;RSPO2;JARID2;HELLS;ANXA3;SLC2A13;FAM126A;CDYL2;PAX2;PAX1;TMEM178;PLCB4;EXOC4;PRUNE2;FAM129A;ADCY2;FIGN;ADCY8;HOXD10;TMEM163;MIPOL1;ALOX5;DTD1;CDKN2B;MGMT;TPK1;CDKN2A;ELP4;SYNJ2BP;AGBL4;OSTM1;NFIA;AGBL1;SMOC1;CYP20A1;MSRB3;ATP8A2;ANKRD36;CTNND2;RPL10L;RTKN2;FGF2;PARK2;CDH8;CDH7;LAMP3;MACROD2;HMGN3;ZFP37;STK32B;STK32C;COL27A1;ANKRD44;IPMK;MAGI2;VRK2;MOB3B;SLCO2A1;TOX;PARM1;BRI3;RNF180;CUL2;ITPR1;ITPR2;ITPR3;RASAL2;AK7;YBEY;UGT3A2;NDN;CD300LG;TMEM132D;TMEM132C;CEP112;ATP8B3;ANKRD27;PHKB;MARCH8;TPP2;SERINC1;LHX4;EIF4G2;ALK;BNC2;RNF13;GADL1;ADRA1B;SYNE1;PSTPIP2;HYDIN;METTL15;COA5;CR2;VWF;TRPC4;COL25A1;ZFP90;DNAJC1;ASPH;ESRP1;ACSS3;SLC24A3;CCDC67;LUZP2;SEMA3A;TPTE;THSD1;SCGB2B2;UGT1A5;RBBP8;RAB28;FNIP2;STOX1;IRX5;ASCC1;PLCL1;PLCL2;FBXL13;PTPN13;CDC42BPA;PTPN14;ASS1;NIN;TLL2;VIPR2;PKD2L1;HS6ST3;FERD3L;CCT6B;SYNPR;ARFIP1;HMCN1;SOX5;DYNC2H1;SRRM4;MTUS1;EBF3;INPP4B;WBSCR17;XRN1;KATNAL2;CEP57L1;AKAP9;SUCLG2;COL8A1;WDPCP;HRASLS;WFDC12;TSHZ2;TWIST2;NLN;CYP4X1;MARC1;DPH5;NAALAD2;ATP6V0A4;TRPM3;RABGAP1L;STAC;SETDB2;IGFL3;STAM;NMI;GDF6;DERA;UBAC2;TMCC1;RBAK;INVS;RYR1;RYR2;GBE1;RYR3;EPB41L4A;DNER;KIF13A;FEZF1;LRRIQ3;STRBP;LRRIQ1;TFEB;GFRA1;CEACAM5;VGLL3;HMX1;MEGF6;PTN;PPP2CA;HIRA;AMN1;ANKMY2;EGFLAM;FAM184B;WIF1;PDPN;PTCHD3;DMRT1;GINS4;LSAMP;LHFPL3;VAX2;KBTBD3;COPG2;FRA10AC1;CWC27;ARHGAP42;BMPER;C1RL;SVEP1;PDE8B;GUCY1A2;CADPS2;DSCAM;ACYP2;PCDHA10;DCTD;FOLH1;TBL1XR1;COL4A4;COL4A3;CHMP4C;RELL1;LRIF1;RAI14;ABCG2;CABP5;TRHDE;LPP;LTBP1;FBLN5;SEL1L3;ARHGAP22;DPP6;ZMAT4;COBLL1;NLRP5;MYH14;ACBD6;ACBD5;WNT3A;TDRD9;SMAD6;LRP1B;ARHGAP24;NR4A2;DAP;RALYL;DIAPH3;DNMBP;TMEM117;DYNLRB2;BMPR1B;LRP11;DOCK4;PCDHGB6;DOCK9;GTDC1;HAPLN2;FHAD1;DTWD2;MFSD9;SENP7;TMEM108;POLK;KLF12;PCDHGA4;DCC;OPRM1;KLF14;SENP2;KLF17;ARHGAP10;PEAK1;RASA2;CDH12;CDH13;PDE5A;DOCK2;CDH18;ITGB3BP;RBMS3;COLEC12;PALM2;NCALD;GNA14;RMND5A;GMDS;HLX;ERBB4;CHSY3;RGS22;NCAM2;POLQ;KDM4D;B3GAT2;PDX1;SH3YL1;PDE10A;SSBP2
H2BK5ac H1	379/7863	0.99999	0.999996	0	0	0.233386	2.36458e-06	ULK4;FAM159B;F11R;IKZF2;DCAF5;TXNDC16;RCBTB2;SMC2;TPGS2;DCAF6;CCT6B;EPS8;ZDBF2;RAVER2;FAM19A2;PIEZO2;TRIM24;ARFIP1;HOXA1;SOX5;DYNC2H1;ALG6;ZFP1;CACNA2D1;COL23A1;ATG10;RFX3;IFT80;CDC40;PISD;TIAM1;SPATA17;RNF125;PPA2;XRN1;CEP57L1;ARMC3;HECW1;ARMC4;AKAP9;SUCLG2;PRKCQ;WDPCP;HRASLS;FREM2;SKAP2;TSHZ2;GATA6;KLK5;SLCO5A1;ZC3HAV1;ADAMTS12;RNPC3;PRDM10;ANAPC10;PKHD1;TRPM2;NLN;BRIP1;ADAMTS19;PDGFD;MYO6;MARC1;ST3GAL5;KCNMB4;DPH5;KCNN2;ALX1;ATP6V0A4;RREB1;TRPM3;CEP78;EXPH5;ABCA1;RABGAP1L;SLC10A7;PLK5;APOOL;XRCC4;CADM2;STAC;SETDB2;LRRN4;FN1;EXOC6B;EAF2;NBEAL1;LNPEP;RAB27B;ABCA7;STAM;NMI;UBAC2;XKR9;PCDHB2;PAH;ACER3;PCDHB5;TMCC1;INTS9;FBXL7;SPAG16;INVS;SPAG17;CCDC122;GBE1;HEXB;MOGAT1;FAF1;ADK;TCF21;FMN1;EFCAB6;PTPRK;MED15;CLYBL;OSBPL10;PTPRG;ADAMTSL1;SULT1C2;SLC22A13;JPH2;LMBR1;IMMP2L;ATIC;RSRC1;KIF13A;JARID2;GPR39;RIPK2;CCDC114;STRBP;SLC39A11;PAX3;GAB2;FAM126A;ANO5;ANO2;NCR1;RNF144B;TMEM178;KIF9;PLCB4;EXOC4;HCLS1;MYZAP;DDR2;VGLL3;WDR27;RABGAP1;PTAFR;FAM35A;PRUNE2;PELI2;TMPRSS2;ADCY2;FIGN;PTN;HOXD11;AXDND1;GNAI1;PPP2CA;HIRA;ANKMY2;WRN;FAM172A;FRZB;PDPN;NTF3;CTNNA1;PMS1;CAP2;EVC2;MBD5;TPK1;GINS4;LSAMP;KLK13;ELP4;VAX2;KBTBD3;NLRP14;LYRM1;NEDD1;NUDT7;OSTM1;TTLL1;CYP20A1;COPG2;FRA10AC1;PRDM9;ZFAND6;RTKN2;GOLIM4;KLHL32;ZBTB20;DEFB1;FGF1;CWC27;HNMT;FGF2;PARK2;ARHGAP42;C1RL;SCMH1;TGM6;HMGN3;STK32B;STK32C;PDGFRB;OSR2;KCNH8;FBXO17;IPMK;UBE2E2;ARID5B;CDKAL1;ACYP2;VRK2;TC2N;SLC9B1;CAMKMT;DCTD;MAF;TXLNB;SLC9A9;PKP4;LRIF1;TOX;KANK4;RAI14;BLM;INO80D;PARM1;COX16;NXPH2;CCDC148;CUL2;ITPR1;ITPR2;RASAL2;SPATA5;DDX60;SPATA6;LPP;ARHGAP22;LOXHD1;YBEY;AMDHD1;CALD1;MAN2A1;ZMAT4;ZKSCAN3;UGT3A2;SMYD3;CACNA1S;COX10;CNTLN;TMEM132D;ACBD6;ACBD5;SYT1;RBPMS;LHFP;UROS;RPP40;HMGA2;PHKB;EVX1;TRAPPC9;KLHL24;EVX2;MCC;LRP1B;RALYL;LIN28B;DIAPH3;SERINC1;EFHB;GALK2;EIF4G2;TRIM71;TNFAIP8;DOCK4;BNC2;RNF13;DUSP19;GTDC1;TTC27;GPHN;FHAD1;MFSD9;SENP7;PTER;ZIC2;SIX2;DSE;ERC1;NEO1;ARL5A;EDIL3;METTL15;COA5;DIS3L2;ARHGEF11;BCAS3;GRID2;APAF1;TRPC4;COL25A1;COMMD10;BCKDHB;PLA2G4C;VPS13B;SHROOM3;IRAK4;MUT;HSH2D;NRG3;ASPH;PEAK1;ESRP1;MYO3A;PCCB;TMEM217;RASA2;DSG2;PDE5A;ST6GALNAC3;ZMYND12;ITGB3BP;RBMS3;GTF3C1;COL15A1;ACSS3;TRIM52;SRBD1;NTN4;RNF6;RRBP1;GNA14;ZNRF2;PTPRZ1;SCGB2B2;FCHO2;KRIT1;IGF2BP1;RBBP8;CHSY3;SLC25A21;RAB28;TRIM44;SLC25A24;BEND6;ATF7IP;TTC12;SEC24B;KDM4D;ASCC1;ERAP1;TBX5;FBXL13;PTPN13;CDC42BPA;PTPN14;TTC17;WARS2;MYO1E;SH3YL1;NIN;BRE;TAF7;NAA16;TEK;PIK3AP1;PTPN4;ASB3;MYO1F;FAM50B
H3K4me1 Neurosphere Cultured Cells Cortex Derived	555/7814	0.99999	0.999996	0	0	0.392207	3.97181e-06	COL12A1;RAX;FAM159B;F11R;ADARB2;GLDN;SMC2;MYLK;TPGS2;DCAF6;ZDBF2;PREX2;HTR7;AKT3;NDST3;FAM110B;MYB;FAM19A1;HOXA2;AP1S3;HOXA7;BVES;FAM19A4;ANKS1B;CCBE1;ATG10;RFX3;WDR72;GABRG3;UPB1;DKK2;SLC5A8;RNF125;ZSCAN20;DDX39B;ARMC3;HECW1;ARMC4;PLBD1;PRKCQ;ASTN2;SKAP2;FREM3;COL13A1;ABCB4;GATA6;WDR63;GATA4;ZC3HAV1;PLA2G5;ADAMTS12;ABO;ADAMTS19;ADAMTS17;KCNMB2;MYO6;NKX2-1;PLCG2;ST3GAL5;KCNMB4;ALX1;CEP78;ZBTB7C;EXPH5;PRELID2;DNAH11;AFAP1L1;DNAH10;APOOL;HOMER2;FN1;SLC16A12;LNPEP;TMEM196;SLC6A5;ALS2CR11;PCDHGA11;FA2H;CPEB1;XKR9;PCDHB1;PAH;PCDHB6;NOX4;XKR4;RAD18;CDK15;PIGT;DPYS;ADK;LRRC6;FMN1;EFCAB6;ASGR2;SULT1C2;MMP25;JPH2;LMBR1;ATIC;MECOM;ADAMTSL3;CGNL1;CHST8;GPR39;PAX3;PTH2R;TMC7;BAZ1A;SLC39A12;TMC5;CDYL2;F5;PAX1;TMEM178;GPRC5A;PAX9;EXOC4;MYZAP;NUP62CL;ISPD;WDR27;ADCY2;HOXD13;AOAH;AXDND1;TMEM163;SLC7A2;MIPOL1;GLRA1;FSTL5;WRN;FRZB;ALOX5;NTF3;SLC17A8;GPR156;PMS1;EVC2;BCHE;MBD5;MGMT;TPK1;CDKN2A;AADAT;ATRNL1;GPR50;ELP4;SMOC2;TTLL6;AGBL4;OSTM1;TTLL1;CYP20A1;MSRB3;LGR6;LGR5;ATP8A2;ANKRD36;NAB1;CTNND2;ZBTB20;F13A1;FRY;FGF1;CDH8;HHAT;SMCHD1;CDH4;EFEMP1;SCMH1;LEPR;SLC16A9;MACROD2;STK32B;STK32C;KCNH1;COL27A1;KCNH7;KCNH8;FBXO17;IPMK;MAGI2;UBE2E2;VRK2;SLC9B1;FRMD3;TXLNB;RAB37;SLCO2A1;SLC9A9;ROR2;PLA2R1;KANK4;SPATA9;BLM;INO80D;PARM1;BEAN1;CALCRL;GLIS3;ITPR1;ITPR3;SPATA5;AK7;STK33;YBEY;AMDHD1;ZKSCAN3;UGT3A2;NDN;SMYD3;CD300LG;TMEM132D;TMEM132C;KL;ATP8B3;UROS;MCC;EEF2;PTPRD;TRIM71;MIPEP;MOXD1;CNTNAP2;FLT1;KCNK9;BNC2;SYCP1;RASGRF1;LRRK1;GADL1;ADRA1B;SYNE1;ADAMTS2;SGCD;PTER;PSTPIP2;IQUB;HYDIN;EDIL3;METTL15;PGM1;DSP;TRIM61;BCAS3;GRID2;CR2;UGT1A1;TRPC4;COL25A1;ITGA2;COMMD10;VPS13B;ARFGAP3;ZFP90;DNAJC1;EVC;NRG3;ESRP1;MYO3A;PCCB;DSG2;ST6GALNAC3;CNTNAP4;GTF3C1;COL15A1;ACSS3;CCDC67;LUZP2;SEMA3A;ATP10D;NTN4;PPM1E;CCDC85A;FCHO2;KRIT1;IGF2BP1;SLC25A21;STOX1;SLC25A24;IRX1;KCNJ6;MCOLN3;IRX5;CCDC57;ASCC1;PLCL1;ERAP1;FBXL13;USH2A;MCOLN2;TBX3;TBX2;NELL1;BRE;TLL2;RMST;PIK3AP1;MDGA2;DMGDH;SPON1;VIPR2;ULK4;IKZF3;TXNDC16;HS6ST3;FERD3L;CCT6B;SYNPR;ARFIP1;HMCN1;SLC12A8;HERC6;SRRM4;EPHA6;ALG6;ZFP1;SFMBT2;KCNK13;ZFP2;MTUS1;MYO7A;CDC40;RUNX2;ZPBP;RUNX1;CYP39A1;BTC;INPP4B;DOPEY2;WBSCR17;KATNAL2;KCNQ1;AKAP9;COL8A1;MYCBP2;TSHZ2;TWIST2;PCDH15;NKAIN2;CYP4X1;NAALAD2;KCNN2;ST8SIA6;B4GALNT2;TRPM3;RABGAP1L;SLC10A7;STAC;RANBP17;SETDB2;IQSEC3;EAF2;RAB27B;STAM;NMI;PTK2;DERA;MYO5B;ECHDC3;INVS;RYR1;SPAG17;RYR2;PTPRR;GBE1;MOGAT1;PCSK6;CLYBL;DMBX1;BOLL;IMMP2L;ACADL;SPTLC3;ZHX2;LRRIQ3;LRRIQ1;GFRA1;GAB2;PDCD1LG2;OSMR;KIF6;GFRA2;ANO5;ANO2;AJAP1;RNF144B;KIF9;SFI1;PDZRN4;POPDC3;RAMP3;TMPRSS2;AMN1;ANKMY2;RELN;EGFLAM;FAM172A;FAM184B;WIF1;GPC3;GPC5;CAP2;GABBR2;DMRT1;DMRT2;GINS4;KLHL1;KLK13;LHFPL3;VAX2;KBTBD3;NLRP14;NUDT7;DPY19L2;KIF26B;TCEA3;COPG2;FRA10AC1;FOXA2;FOXA1;SAMD9L;WWC2;KLHL32;ARHGAP42;BMPER;C1RL;SVEP1;BANF2;PDE8B;PPFIA2;GUCY1A2;OSR2;CADPS2;DSCAM;SLC30A4;CDYL;PDGFRL;CAMKMT;DCTD;FOLH1;DOK6;COL4A4;COL4A3;CHMP4C;RELL1;CARD11;CCDC150;RAI14;ABCG2;NXPH2;CACNA1A;CACNA1C;DDX60;TRHDE;CPLX1;TMEM241;FBLN5;SYCE3;ARHGAP22;DPP6;COBLL1;COX10;CNTLN;ACBD5;CNTN5;CNTN6;WNT3A;RPP40;SYT9;SMAD6;ZFHX4;ESR1;LRP1B;PHOX2B;ARHGAP24;RALYL;LIN28B;HOOK1;COL5A3;TMEM117;CNTN1;DYNLRB2;CNTN4;FGF13;GALK2;TNFAIP8;MIR10B;MAST4;DOCK9;GTDC1;RERG;TTC27;TTC28;GHR;DTWD2;MFSD9;ACOXL;GRM6;GRM8;BDKRB2;SCN5A;POLK;DACT1;PCDHGA4;DCC;PLA2G4C;PCDHGA1;IRAK3;IRAK4;KLF14;SENP2;MUT;ARHGAP10;DCT;CDH12;CDH13;PDE5A;DOCK2;ZMYND12;CDH18;ITGB3BP;RBMS3;COLEC12;AGPAT9;LAMA2;DNAH8;PALM2;DNAH6;LAMA3;DBX1;DNAH9;RMND5A;GMDS;SNORA19;HLX;CLMN;CHSY3;RGS22;GBP4;NIPSNAP3B;TTC12;URGCP;KDM4D;ATP2B2;HS3ST2;WARS2;FAM155A;PDE10A;TAF7;TEK;PMFBP1;SSBP2;ASB3;FAM50B
H3K4me1 Brain Hippocampus Middle	521/7798	0.99999	0.999996	0	0	0.360456	3.6497e-06	COL12A1;RAX;FAM159B;ADARB2;SMC2;MYLK;DCAF6;ZC3H12D;ZDBF2;HTR7;AKT3;FAM110B;MYB;HOXA2;HOXA1;AP1S3;HOXA7;BVES;HOXA5;ANKS1B;CCBE1;ATG10;SOX14;IFT80;DKK2;ARMC2;SLC5A8;DDX39B;ARMC3;FREM2;FREM3;COL13A1;ABCB4;SHOX2;GATA6;WDR63;GATA4;PRDM13;ADAMTS12;MEFV;ADAMTS19;PDGFD;KCNMB2;NKX2-1;PIP5K1B;ALX1;HOXC8;CEP78;ZBTB7C;EXPH5;ABCA1;DNAH11;PLK5;HOMER2;ABCA6;CADM2;ABCA7;GRIN2B;TMEM196;SNUPN;SLC6A5;PCDHGA11;CPEB1;PCDHB1;CDK14;RAD18;PIGT;HEXB;ADK;LRRC6;FMN1;EFCAB6;ASGR2;ADAMTSL1;SULT1C2;MMP25;JPH2;LMBR1;ATIC;CGNL1;CHST8;HELLS;GPR39;SLC39A11;WNT9B;PTH2R;TMC7;FAM126A;TMC2;F5;PAX1;COL2A1;GPRC5A;PLCB4;PAX9;EXOC4;ISPD;SLC29A3;WDR27;COL11A1;PRUNE2;FAM129A;ADCY2;HOXD13;ADCY8;HOXD11;SLC7A2;FSTL5;WRN;FRZB;NTF3;GPR156;PMS1;EVC2;MBD5;CDKN2B;MGMT;CDKN2A;AADAT;ATRNL1;ELP4;SYNJ2BP;SMOC2;TTLL6;AGBL4;OSTM1;WT1;SMOC1;MSRB3;LGR6;FRK;SPSB4;CTNND2;RTKN2;ZBTB20;FRY;FGF1;HNMT;PARK2;CDH7;HHAT;SMCHD1;SCMH1;LEPR;SLC16A9;ZFP37;STK32B;STK32C;KCNH1;KCNH7;KCNH8;FBXO17;CNPY1;FOXP2;SLC9B1;FRMD3;TXLNB;SLCO2A1;SLC9A9;ROR2;PLA2R1;TOX;KANK4;SPATA9;BLM;PARM1;BEAN1;RNF180;ITPR1;ITPR3;SPATA5;SPATA6;FHIT;AK7;STK33;YBEY;AMDHD1;CRNDE;SMYD3;KL;CEP112;ATP8B3;ANKRD27;RBPMS;UROS;ANKRD22;MCC;EEF2;PTPRD;TRIM71;MIPEP;ALK;MOXD1;CNTNAP2;FLT1;KCNK9;BNC2;RASGRF1;LRRK1;GADL1;ADRA1B;SYNE1;ADAMTS2;SGCD;PTER;PSTPIP2;IQUB;HMGCS2;ERC1;EDIL3;METTL15;PGM1;DIS3L2;DSP;BCAS3;GRID2;CR2;CERS6;APAF1;TRPC4;COL25A1;COMMD10;VPS13B;SEZ6L;PARD3B;NRG3;ESRP1;MYO3A;PCCB;ST6GALNAC3;CNTNAP4;GTF3C1;COL15A1;ACSS3;SLC24A3;LUZP2;SEMA3A;SRBD1;THSD1;PPM1E;ZNRF2;ABLIM1;PTPRZ1;CCDC85A;SCGB2B2;FCHO2;IGF2BP1;IL21R;IGF2BP3;SLC25A21;RAB28;TRIM44;STOX1;SLC25A24;KCNJ6;MCOLN3;ERAP1;FBXL13;TBX4;MCOLN2;SGCZ;TBX3;TBX2;NELL1;TLL2;PIK3AP1;MDGA2;VIPR2;HPSE2;CPNE4;ZAK;ULK4;RCBTB2;HS6ST3;FERD3L;CCT6B;SYNPR;PIEZO2;FAM65C;HMCN1;SLC12A8;EPHA5;SRRM4;EPHA6;ALG6;KCNK13;MTUS1;MYO7A;ZPBP;CYP39A1;BTC;INPP4B;DOPEY2;WBSCR17;AKAP9;SUCLG2;COL8A1;HRASLS;IGSF3;TSHZ2;TWIST2;PCDH15;TRPM2;NLN;BRIP1;MARC1;DPH5;NAALAD2;KCNN2;ST8SIA6;HIVEP3;TRPM3;RABGAP1L;SLC10A7;STAC;SETDB2;EAF2;NBEAL1;RAB27B;OCLN;MYO5B;ITGBL1;ECHDC3;ARMC12;SIM1;INTS9;SIM2;SPAG17;RYR2;PTPRR;GBE1;MOGAT1;FAF1;GRIK4;GRIK1;PEPD;CLYBL;IMMP2L;EPB41L4A;SPTLC3;LRRIQ3;CCDC114;GFRA1;GAB2;PDCD1LG2;GFRA2;ANO5;ANO2;RNF144B;KIF9;PITPNM3;PDZRN4;VGLL3;HMX1;POPDC3;RAMP3;PTN;RELN;EGFLAM;FAM172A;FAM184B;WIF1;PTCHD2;GPC5;GABBR2;DMRT1;NUBPL;DMRT2;DNAJC5B;GINS4;RFTN1;KLHL1;LSAMP;LHFPL3;VAX2;NLRP14;NEDD1;NUDT7;KIF26B;COPG2;FRA10AC1;FOXA2;PRDM8;FOXA1;SAMD9L;PRDM6;WWC2;CWC27;HOXA11;BMPER;C1RL;TEKT3;BANF2;PDE8B;RGS6;PPFIA2;ZBP1;OSR2;CADPS2;DSCAM;ARID5B;CDKAL1;ACYP2;RPGRIP1L;PDGFRL;DCTD;FOLH1;LMX1A;DOK6;COL4A4;ADAM12;COL4A3;RELL1;LRIF1;CCDC150;RAI14;ABCG2;NXPH2;NPR3;CACNA1A;DDX60;TRHDE;CPLX1;LTBP1;TMEM241;FBLN5;SYCE3;FUT8;DPP6;CALD1;ZMAT4;COBLL1;COX10;CNTLN;ACBD6;CNTN5;SYT1;CNTN6;RPP40;HMGA2;EVX1;EVX2;ESR1;PHOX2B;SDK1;RALYL;DIAPH3;TMEM117;FAM187B;CNTN1;DYNLRB2;GALK2;TNFAIP8;DOCK4;DOCK9;GTDC1;RERG;TTC27;GPHN;GHR;FHAD1;DTWD2;FYCO1;MFSD9;SENP7;SIX4;SIX2;BDKRB2;HORMAD2;SCN5A;POLK;DACT1;PDE4D;BCKDHB;IRAK4;PPP2R5C;SENP2;MUT;DCT;TBC1D5;TMEM217;CDH12;PDE5A;DOCK2;ZMYND12;ITGB3BP;RBMS3;AGPAT9;LAMA2;DNAH5;LAMA4;DNAH6;LAMA3;DBX1;RNF6;GNA14;GMDS;HLX;TBX20;CHSY3;RGS22;GALNT6;POLQ;TTC12;URGCP;KDM4D;MX2;B3GAT2;EYA4;PDX1;ZIC4;ATP2B2;HS3ST2;WARS2;FAM155A;MLPH;PDE10A;ALOX5AP;TAF7;SSBP2;FAM50B
H3K4me3 Brain Hippocampus Middle	802/12209	0.99999	0.999996	0	0	0.24432	2.47365e-06	FAM159B;F11R;MYLK;ZDBF2;PREX2;HTR7;NDST4;RAVER2;NDST3;FAM19A4;CCBE1;CACNA2D1;RFX3;CACNA2D4;SLC5A8;PLBD1;SKAP2;COL13A1;ABCB4;SHOX2;GATA6;GATA4;SLCO5A1;ZC3HAV1;PLA2G5;ADAMTS12;ADAMTS19;AGMO;PDGFD;KCNQ1OT1;KCNMB2;MYO6;PIP5K1B;ZBTB7C;EXPH5;ABCA6;FN1;EXOC6B;LNPEP;ABCA7;NETO2;GRIN2B;SNUPN;FERMT1;ALS2CR11;PCDHGA11;LYPD6B;DPYS;HEXB;PRKAG2;LRRC6;EFCAB6;OSBPL10;SULT1C2;MMP25;JPH2;LMBR1;ATIC;CGNL1;CHST8;CHST9;GPR39;RIPK2;WNT9B;PTH2R;TMC7;SLC39A12;TMC5;F5;GPRC5A;NUP62CL;ISPD;RAPGEF4;COL11A1;PELI2;AXDND1;SLC7A2;GLRA1;FSTL5;WRN;FRZB;NTF3;PMS1;EVC2;MBD5;AADAT;ATRNL1;COL22A1;ADAM32;TTLL6;LYRM1;WT1;TTLL1;LGR6;LGR5;FRK;SPSB4;NAB1;ZBTB20;HNMT;HHAT;PTAR1;SMCHD1;SCMH1;LEPR;SLC16A9;TCP11;KCNH1;KCNH7;KCNH8;FBXO17;CNPY1;UBE2E2;FOXP2;SLC9B1;PIAS1;FRMD3;TXLNB;SLC9A9;ROR2;PLA2R1;KANK4;BLM;KHDRBS3;INO80D;BEAN1;GLIS3;SPATA5;SPATA6;FHIT;SPATA7;STK33;AMDHD1;CRNDE;ZKSCAN3;SMYD3;KL;RBPMS;UROS;MCC;EEF2;PTPRD;TRIM71;MIPEP;MOXD1;CNTNAP2;FLT1;SLC25A2;KCNK9;ONECUT1;RASGRF1;LRRK1;UNC80;PTER;BOC;IQUB;ERC1;NEO1;ARL5A;EDIL3;PGM1;DIS3L2;DSP;TRIM61;BCAS3;GRID2;CERS6;APAF1;COMMD10;VPS13B;ARFGAP3;SEZ6L;PARD3B;MYO3A;PCCB;DSG2;SPACA5;ST6GALNAC3;L3MBTL4;ITGA9;GTF3C1;COL15A1;TRIM52;SRBD1;ATP10D;NTN4;LRP5;LRP4;PPM1E;CCDC85A;FCHO2;KRIT1;IGF2BP3;SLC25A21;TRIM44;SLC25A24;BEND6;KCNJ6;SEC24B;MCOLN3;NTRK3;ERAP1;TBX5;TBX4;MCOLN2;TBX2;NELL1;BRE;RMST;PIK3AP1;PTPN4;MDGA2;MYO1F;DMGDH;SPON1;CPNE4;ULK4;IKZF2;IKZF3;TXNDC16;PIEZO2;TRIM24;SLC12A8;HERC6;EPHA5;EPHA6;ALG6;ZFP1;KCNK13;MYO7A;CDC40;CYP39A1;BTC;SPATA17;PPA2;SOAT1;ALPK1;PPP1R36;MYCBP2;PCDH15;NKAIN2;BRIP1;KCNN2;ST8SIA6;HIVEP3;B4GALNT2;SLC10A7;XRCC4;RANBP17;IQSEC3;EAF2;IFFO2;NBEAL1;RAB27B;PTK2;MYO5B;ACER3;ITGBL1;ECHDC3;ARMC12;INTS9;FBXL7;SPAG16;SPAG17;CCDC122;BARHL2;PTPRR;MOGAT1;PTPRM;GRIK1;PEPD;PCSK5;CLYBL;PTPRG;BOLL;IMMP2L;ACADL;SPTLC3;RSRC1;CD33;ZHX2;CCDC114;GAB2;OSMR;KIF6;ANO5;SREBF2;ANO2;KIF9;PITPNM3;PDZRN4;DDR2;POPDC3;TMPRSS2;RELN;FAM172A;PCNX;GPC3;GPC5;MSX1;GPC6;CAP2;GABBR2;NUBPL;RFTN1;PCDHB15;KLHL1;PCDHB14;PCDHB13;PCDHB12;PCDHB11;PCDHB10;NLRP14;NEDD1;NUDT7;DPY19L2;TTC5;PCDHB17;KIF26B;FOXA2;PRDM8;FOXA1;SAMD9L;PRDM6;WWC2;NR3C2;TEKT3;BANF2;PAMR1;RGS6;PPFIA2;CAST;OSR2;MSX2;SLC30A4;CDKAL1;RPGRIP1L;PDGFRL;DOK5;DOK6;WDFY4;CARD11;CCDC150;COX16;NXPH2;NPR3;CACNA1A;CACNA1C;DDX60;TMEM241;SYCE3;SNTG1;CAMTA1;NXPH1;COX10;CNTLN;ZFHX3;CNTN5;SYT1;CNTN6;RPP40;HMGA2;SYT9;TMEM232;SDK1;HOOK1;COL5A3;CNTN1;MKRN3;CNTN4;FGF13;GALK2;TNFAIP8;MAST4;RERG;TTC27;TTC28;GHR;FYCO1;ACOXL;ZIC2;GRM8;HORMAD2;SCN5A;DACT1;BCKDHB;PLA2G4C;IRAK3;IRAK4;MUT;TBC1D5;TMEM217;ZMYND12;AGPAT9;LAMA2;DNAH8;DNAH6;LAMA3;RNF6;DNAH9;RRBP1;CBS;TBX20;ATF7IP;NIPSNAP3B;GALNT6;TTC12;URGCP;MX2;EYA4;ATP2B2;HS3ST2;TTC17;WARS2;FAM155A;NAA16;ASB3;FAM50B;COL12A1;RAX;ABAT;DCAF5;BACH2;SMC2;TPGS2;DCAF6;EPS8;GJA5;MYB;HOXA2;HOXA1;AP1S3;BVES;HOXA5;HOXA4;ANKS1B;COL23A1;ATG10;DDX10;SOX14;IFT80;GABRG3;DKK2;ARMC2;MTAP;RNF125;ZSCAN20;ARMC3;ARMC4;HOXB4;PRKCQ;HOXB2;ASTN2;FREM2;FREM3;CFI;WDR63;RNPC3;MEFV;PRDM10;ANAPC10;ABO;PCDHA1;PRDM16;PCDHA5;NKX2-1;PLCG2;ST3GAL5;ALX1;PCDHA8;RREB1;CEP78;PCDHA6;PRELID2;DNAH11;PLK5;AFAP1L1;DNAH10;APOOL;HOMER2;SLC16A12;TMEM196;CPEB1;XKR9;WDR60;PAH;PCDHB6;PCDHB5;PCDHB4;XKR4;PCDHB9;CDK14;RAD18;ADK;FMN1;ADAMTSL1;ADAMTSL3;ANXA6;JARID2;HELLS;ANXA3;SLC2A13;PAX3;FAM126A;CDYL2;PAX1;TMEM178;PLCB4;PAX9;EXOC4;HCLS1;MYZAP;WDR27;PRUNE2;FAM129A;ADCY2;AOAH;TMEM163;MIPOL1;ALOX5;SLC17A6;DTD1;BCHE;WWOX;CDKN2B;MGMT;TPK1;CDKN2A;ELP4;SYNJ2BP;SMOC2;AGBL4;OSTM1;SMOC1;CYP20A1;MSRB3;FILIP1;ATP8A2;ANKRD36;CTNND2;RTKN2;FGF1;FGF2;PARK2;CDH7;CDH4;LAMP3;GRB10;MACROD2;HMGN3;STK32B;STK32C;SEMA6B;COL27A1;SNRPN;IPMK;MAGI2;VRK2;MOB3B;RAB37;SLCO2A1;TOX;PARM1;CALCRL;RNF180;CUL2;ITPR1;ITPR2;ITPR3;AK7;UGT3A2;NDN;TMEM132D;CEP112;ATP8B3;ANKRD27;ANKRD22;PHKB;MARCH8;SERINC1;LHX4;LHX9;EIF4G2;ALK;BNC2;SYCP1;GADL1;DUSP19;SYNE1;ADAMTS2;SGCD;PSTPIP2;PSD4;HYDIN;METTL15;COA5;CR2;TRPC4;COL25A1;ZFP90;DNAJC1;ASPH;ESRP1;IL3RA;ACSS3;SLC24A3;CCDC67;LUZP2;SEMA3A;THSD1;ABLIM1;SCGB2B2;IL21R;RBBP8;RAB28;STOX1;IRX1;CCDC57;ASCC1;FBXL13;CDC42BPA;PTPN14;SGCZ;ASS1;NIN;TLL2;VIPR2;HS6ST3;FERD3L;CCT6B;SYNPR;ARFIP1;HMCN1;SOX5;DYNC2H1;SRRM4;MTUS1;EBF3;RUNX2;ZPBP;RUNX1;TIAM1;INPP4B;WBSCR17;XRN1;KATNAL2;CEP57L1;AKAP9;SUCLG2;COL8A1;WDPCP;HRASLS;TWIST2;TRPM2;NLN;CYP4X1;MARC1;DPH5;NAALAD2;TRPM3;RABGAP1L;STAC;SETDB2;STAM;NMI;DERA;UBAC2;OCLN;TMCC1;RBAK;SIM2;INVS;RYR1;RYR2;GBE1;FAF1;PPCDC;RYR3;EPB41L4A;DNER;KIF13A;FEZF1;EDN3;LRRIQ3;STRBP;LRRIQ1;GFRA1;PDCD1LG2;GFRA2;VGLL3;HMX1;MEGF6;HIRA;AMN1;ANKMY2;EGFLAM;CUX2;FAM184B;WIF1;PTCHD2;PDPN;CTNNA1;DMRT2;GINS4;LHFPL3;VAX2;KBTBD3;DLC1;COPG2;FRA10AC1;CWC27;ARHGAP42;BMPER;C1RL;SVEP1;PDE8B;GUCY1A2;CADPS2;ARID5B;ACYP2;PCDHA10;DCTD;FOLH1;TBL1XR1;COL4A4;COL4A3;CHMP4C;RELL1;LRIF1;RAI14;ABCG2;ARHGAP15;TRHDE;LPP;CPLX1;LTBP1;FBLN5;SEL1L3;ARHGAP22;DPP6;ZMAT4;COBLL1;MYH14;ACBD6;ACBD5;ESR1;ARHGAP24;NR4A2;DAP;RALYL;DIAPH3;DNMBP;TMEM117;DYNLRB2;BMPR1B;CRISP2;DOCK9;GTDC1;FHAD1;DTWD2;MFSD9;SENP7;CASP8;SIX2;BDKRB2;POLK;KLF12;PCDHGA6;PDE4D;PCDHGA1;PPP2R5C;OPRM1;KLF14;SENP2;ARHGAP10;PEAK1;RASA2;CDH12;CDH13;PDE5A;DOCK2;CDH18;ITGB3BP;RBMS3;COLEC12;PALM2;GNA14;RMND5A;GMDS;HLX;ERBB4;RGS22;GBP4;TCFL5;POLQ;KDM4D;B3GAT2;PDX1;SH3YL1;MLPH;PDE10A;ATP13A4
H3K56ac H1	365/7742	0.99999	0.999996	0	0	0.22899	2.31727e-06	HPSE2;ZAK;FAM159B;F11R;IKZF2;DCAF5;RCBTB2;SMC2;MYLK;TPGS2;DCAF6;CCT6B;PREX2;RAVER2;PIEZO2;TRIM24;PIP4K2A;ARFIP1;HMCN1;SLC12A8;HERC6;SOX5;CCBE1;ALG6;ZFP1;CACNA2D1;SFMBT2;ATG10;RFX3;IFT80;UNC5D;MYO7A;CDC40;TIAM1;MTAP;WBSCR17;RNF125;CEP57L1;ARMC4;AKAP9;SUCLG2;PRKCQ;WDPCP;FREM2;SKAP2;MYCBP2;TSHZ2;SLCO5A1;ZC3HAV1;ADAMTS12;RNPC3;PRDM10;NLN;BRIP1;ADAMTS19;PDGFD;KCNMB2;MYO6;MARC1;KCNMB4;DPH5;KCNN2;ALX1;ST8SIA6;RREB1;TRPM3;CEP78;EXPH5;PRELID2;RABGAP1L;CADM2;STAC;RANBP17;SETDB2;FN1;IFFO2;NBEAL1;LNPEP;STAM;PTK2;SNUPN;UBAC2;FERMT1;FA2H;OCLN;PCDHB2;PCDHB1;ACER3;TMCC1;INTS9;INVS;RYR1;CCDC122;HEXB;CCDC125;FAF1;ADK;PRKAG2;PTPRK;PEPD;MED15;PCSK5;CLYBL;PPCDC;RYR3;OSBPL10;PTPRG;ADAMTSL1;SULT1C2;MMP25;JPH2;LMBR1;IMMP2L;EPB41L4A;KIF13A;ANXA6;JARID2;CHST9;HELLS;ZHX2;RIPK2;ANXA3;CCDC114;SLC2A13;STRBP;GAB2;TMC5;ANO5;SREBF2;ANO2;RAD51B;TMEM178;KIF9;EXOC4;DDR2;VGLL3;WDR27;OCA2;MEGF6;PTAFR;FAM35A;FAM129A;FIGN;PTN;ADCY8;GNAI1;MIPOL1;PPP2CA;HIRA;AMN1;ANKMY2;CUX2;FAM172A;FRZB;PTCHD2;PDPN;PCNX;CTNNA1;GPC6;DTD1;PMS1;CAP2;MBD5;TPK1;AADAT;ATRNL1;GINS4;LSAMP;KLK13;ELP4;SYNJ2BP;KBTBD3;SMOC2;TTLL6;LYRM1;CYP20A1;MSRB3;FRA10AC1;ATP8A2;NAB1;PRDM6;ZFAND6;WWC2;RTKN2;GOLIM4;FRY;CWC27;FGF2;PTAR1;SMCHD1;ARHGAP42;C1RL;SCMH1;LEPR;HMGN3;ZFP37;STK32C;CADPS2;KCNH7;KCNH8;FBXO17;IPMK;UBE2E2;CDKAL1;ACYP2;VRK2;PIAS1;CAMKMT;DCTD;MAF;DOK5;TBL1XR1;CHMP4C;PKP4;TOX;CCDC150;RAI14;ABCG2;BLM;UBE2CBP;INO80D;COX16;NXPH2;CCDC148;CABP5;CUL2;ITPR1;ITPR2;ITPR3;RASAL2;TRHDE;LPP;LTBP1;SEL1L3;ARHGAP22;CTIF;STK33;YBEY;AMDHD1;MAN2A1;ZKSCAN3;CAMTA1;MYH14;COX10;CNTLN;TMEM132D;ACBD6;ACBD5;ATP8B3;ANKRD27;SYT1;LHFP;UROS;PHKB;KLHL24;EEF2;SMAD6;DAP;DIAPH3;TMEM117;TBXAS1;TPP2;SERINC1;MNAT1;EIF4G2;LRP11;TRIM71;FLT1;BNC2;RNF13;DOCK9;RASGRF2;ONECUT1;LRRK1;DUSP19;GTDC1;ADRA1B;GPHN;MFSD9;SENP7;ACOXL;ZIC2;SIX4;GRM8;DSE;ERC1;SCN5A;POLK;NEO1;ARL5A;EDIL3;METTL15;PGM1;DACT1;COA5;DIS3L2;DSP;ARHGEF11;GRID2;KLF12;CERS6;APAF1;TRPC4;COL25A1;ITGA2;COMMD10;VPS13B;SHROOM3;IRAK4;MUT;ZFP90;ASPH;PEAK1;TBC1D5;ESRP1;PCCB;TMEM217;RASA2;DSG2;PDE5A;ST6GALNAC3;DOCK2;ZMYND12;ITGB3BP;TRIM52;SLC24A3;SEMA3A;SRBD1;RNF6;GNA14;GMDS;FCHO2;KRIT1;IGF2BP1;SLIT1;CHSY3;SLC25A21;RAB28;TRIM44;SLC25A24;BEND6;SEC24B;KDM4D;ASCC1;ERAP1;PLCL2;FBXL13;PTPN13;CDC42BPA;PTPN14;TTC17;WARS2;GSTZ1;SH3YL1;NIN;PDE10A;BRE;TAF7;NAA16;PIK3AP1;PTPN4;SSBP2;ASB3;SNTB1;FAM50B
H3K4me3 Penis Foreskin Keratinocyte Primary Cells	786/12296	0.99999	0.999996	0	0	0.231139	2.3381e-06	FAM159B;F11R;MYLK;ZDBF2;PREX2;HTR7;RAVER2;NDST3;FAM110B;FAM19A2;FAM19A4;CCBE1;CACNA2D1;RFX3;UNC5D;UPB1;SLC5A8;PLBD1;SKAP2;COL13A1;ABCB4;GATA6;IL20RB;ZC3HAV1;ADAMTS12;ADAMTS19;PDGFD;KCNQ1OT1;ADAMTS17;MYO6;KCNMB4;PIP5K1B;ZBTB7C;EXPH5;ABCA1;CADM2;FN1;EXOC6B;LNPEP;NETO2;FERMT1;ALS2CR11;LYPD6B;DPYS;HEXB;PRKAG2;LRRC6;HOXC13;EFCAB6;OSBPL10;MMP25;JPH2;LMBR1;ATIC;CGNL1;CHST8;CHST9;GPR39;RIPK2;MAMDC2;SLC39A11;WNT9B;PTH2R;TMC7;TMC5;GPRC5A;DPYD;NUP62CL;ISPD;SLC29A3;RAPGEF4;COL11A1;PTAFR;PELI2;AXDND1;SLC7A2;FSTL5;WRN;FRZB;NTF3;PMS1;MBD5;AADAT;ATRNL1;COL22A1;ADAM32;TTLL6;LYRM1;WT1;TTLL1;LGR6;LGR5;FRK;SPSB4;NAB1;GOLIM4;ZBTB20;FRY;HNMT;HHAT;PTAR1;SMCHD1;EFEMP1;SCMH1;LEPR;SLC16A9;TCP11;KCNH1;SLC38A1;KCNH8;FBXO17;UBE2E2;FOXP2;SLC9B1;PIAS1;FRMD3;MAF;PKP4;ROR2;IL6ST;PLA2R1;KANK4;BLM;KHDRBS3;INO80D;BEAN1;SPATA5;SPATA6;FHIT;SPATA7;STK33;AMDHD1;ZKSCAN3;SMYD3;CPA6;KL;RBPMS;UROS;MCC;PTPRD;TBXAS1;MNAT1;TRIM71;MIPEP;MOXD1;CNTNAP2;FLT1;RASGRF2;ONECUT1;LRRK1;UNC80;PTER;BOC;IQUB;ME3;ERC1;NEO1;ARL5A;PGM1;DIS3L2;DSP;TRIM61;BCAS3;GRID2;CERS6;APAF1;ITGA2;COMMD10;VPS13B;ARFGAP3;PARD3B;NRG3;MYO3A;PCCB;DSG2;SPACA5;ST6GALNAC3;L3MBTL4;ITGA9;GTF3C1;COL15A1;TRIM52;SRBD1;ATP10D;NTN4;LRP4;PPM1E;ZNRF2;PTPRZ1;CCDC85A;FCHO2;KRIT1;IGF2BP1;IGF2BP3;SLC25A21;TRIM44;SLC25A24;BEND6;NTRK2;KCNJ6;SEC24B;MCOLN3;NTRK3;ERAP1;TBX5;MCOLN2;TBX2;GSTZ1;MYO1E;NELL1;BRE;PIK3AP1;PTPN4;MDGA2;DMGDH;ZAK;ULK4;IKZF2;TXNDC16;RCBTB2;PIEZO2;TRIM24;SLC12A8;HERC6;EPHA5;EPHA6;ALG6;ZFP1;KCNK13;ZFP2;MYO7A;CDC40;PISD;CYP39A1;BTC;SPATA17;PPA2;SOAT1;NRN1;MYCBP2;NKAIN2;BRIP1;KCNN2;ST8SIA6;HIVEP3;B4GALNT2;SLC10A7;XRCC4;RANBP17;EAF2;IFFO2;NBEAL1;RAB27B;PTK2;MYO5B;ACER3;ITGBL1;ECHDC3;INTS9;FBXL7;SPAG16;SPAG17;CCDC122;MOGAT1;PTPRM;GRIK1;PTPRK;PCSK6;PEPD;PCSK5;CLYBL;PTPRG;IMMP2L;ACADL;ZHX2;GAB2;OSMR;KIF6;ANO5;SREBF2;ANO2;RNF144B;ANO1;KIF9;PITPNM3;SFI1;PDZRN4;POPDC3;FAM35A;TMPRSS2;GNAI1;RELN;FAM172A;PCNX;GPC3;GPC5;CAP2;NUBPL;RFTN1;KLK13;NLRP14;NEDD1;NUDT7;DPY19L2;TTC5;KIF26B;TCEA3;PRDM8;FOXA1;PRDM9;PRDM6;ZFAND6;WWC2;KLHL32;GXYLT2;NR3C2;TEKT3;PAMR1;RGS6;PPFIA2;CAST;PDGFRB;MSX2;SLC30A4;CDKAL1;RPGRIP1L;PDGFRL;CAMKMT;DOK5;DOK6;ADAM12;CARD11;CCDC150;COX16;NXPH2;CCDC148;HTRA1;CACNA1A;CACNA1C;DDX60;TMEM241;SYCE3;CALD1;CAMTA1;COX10;CNTLN;CNTN5;SYT1;LHFP;RPP40;HMGA2;KLHL24;SYT9;TMEM233;SDK1;HOOK1;COL5A3;CNTN1;MKRN3;CNTN4;FGF13;GALK2;TNFAIP8;MAST4;RERG;TTC27;GPHN;TTC28;GHR;FYCO1;ACOXL;ZIC2;GRM8;HORMAD2;SCN5A;DACT1;ARHGEF11;BCKDHB;PLA2G4C;IRAK3;IRAK4;MUT;TBC1D5;TMEM217;ZMYND12;AGPAT9;LAMA2;DNAH8;LAMA4;DNAH6;LAMA3;RNF6;DNAH9;RRBP1;CLMN;TBX20;ATF7IP;NIPSNAP3B;GALNT6;TTC12;URGCP;MX2;EYA4;HS3ST2;TTC17;WARS2;FAM155A;TAF7;NAA16;ASB3;SNTB1;FAM50B;COL12A1;RAX;XYLT1;ABAT;ADARB2;DCAF5;GLDN;BACH2;SMC2;TPGS2;DCAF6;EPS8;SOX17;MYB;PIP4K2A;HOXA1;AP1S3;BVES;HOXA5;HOXA4;ANKS1B;MBNL2;COL23A1;ATG10;DDX10;IFT80;DKK2;MTAP;RNF125;ZSCAN20;ARMC3;HECW1;ARMC4;HOXB4;PRKCQ;ASTN2;FREM2;FREM3;WDR63;RNPC3;PRDM10;ANAPC10;PRDM16;NKX2-1;PLCG2;ST3GAL5;ALX1;RREB1;CEP78;PRELID2;GSDMC;DNAH11;AFAP1L1;DNAH10;APOOL;HOMER2;SLC16A12;FA2H;CPEB1;XKR9;PCDHB2;PCDHB1;WDR60;PAH;RAD18;ADK;FMN1;ADAMTSL1;ADAMTSL3;ANXA6;RSPO2;JARID2;HELLS;ANXA3;SLC2A13;FAM126A;CDYL2;TMEM178;COL2A1;PLCB4;EXOC4;MYZAP;WDR27;OCA2;PRUNE2;FAM129A;ADCY2;FIGN;HOXD11;TMEM163;MIPOL1;ALOX5;DTD1;WWOX;CDKN2B;MGMT;TPK1;CDKN2A;ELP4;SYNJ2BP;POU4F1;SMOC2;AGBL4;OSTM1;NFIA;SMOC1;CYP20A1;MSRB3;ATP8A2;ANKRD36;CTNND2;RTKN2;FGF2;PARK2;CDH7;CDH4;LAMP3;GRB10;MACROD2;HMGN3;ZFP37;STK32B;STK32C;COL27A1;ANKRD44;IPMK;MAGI2;VRK2;MOB3B;SLCO2A1;TOX;PARM1;BRI3;RNF180;CUL2;ITPR1;ITPR2;ITPR3;RASAL2;AK7;YBEY;UGT3A2;NDN;CEP112;ANKRD27;PHKB;MARCH8;TPP2;SERINC1;LHX4;LHX9;EIF4G2;ALK;BNC2;RNF13;GADL1;DUSP19;ADRA1B;SYNE1;ADAMTS2;PSTPIP2;HYDIN;METTL15;COA5;CR2;TRPC4;COL25A1;ZFP90;DNAJC1;ASPH;ESRP1;ACSS3;SLC24A3;CCDC67;LUZP2;THSD1;THSD4;ABLIM1;RBBP8;RAB28;FNIP2;STOX1;IRX1;IRX5;CCDC57;ASCC1;PLCL1;PLCL2;FBXL13;PTPN13;CDC42BPA;PTPN14;ASS1;NIN;TLL2;CCDC60;VIPR2;HS6ST3;CCT6B;ARFIP1;HMCN1;SOX5;DYNC2H1;MTUS1;EBF3;ZPBP;TIAM1;INPP4B;XRN1;KATNAL2;CEP57L1;AKAP9;SUCLG2;COL8A1;WDPCP;HRASLS;IGSF8;IGSF3;TSHZ2;TWIST2;KLK5;NLN;CYP4X1;MARC1;DPH5;NAALAD2;RABGAP1L;STAC;SETDB2;IGFL3;STAM;NMI;GDF6;DERA;UBAC2;TMCC1;RBAK;SIM2;INVS;RYR2;GBE1;FAF1;PPCDC;RYR3;EPB41L4A;DNER;KIF13A;LRRIQ3;STRBP;LRRIQ1;GFRA1;RAD51B;VGLL3;MEGF6;PTN;PPP2CA;HIRA;AMN1;ANKMY2;EGFLAM;FAM184B;WIF1;PTCHD2;PDPN;CTNNA1;PTCHD3;DMRT1;GINS4;LSAMP;VAX2;KBTBD3;COPG2;FRA10AC1;CWC27;ARHGAP42;BMPER;C1RL;SVEP1;PDE8B;GUCY1A2;CADPS2;DSCAM;ARID5B;ACYP2;DCTD;FOLH1;LMX1A;TBL1XR1;COL4A4;COL4A3;CHMP4C;RELL1;LRIF1;RAI14;ABCG2;TRHDE;LPP;CPLX1;LTBP1;FBLN5;SEL1L3;ARHGAP22;DPP6;MAN2A1;COBLL1;MYH14;ACBD6;ACBD5;WNT3A;SMAD6;LRP1B;ARHGAP24;NR4A2;DAP;RALYL;DIAPH3;DNMBP;TMEM117;DYNLRB2;BMPR1B;LRP11;CRISP2;DOCK4;PCDHGB5;DOCK9;PCDHGB4;GTDC1;FHAD1;DTWD2;MFSD9;SENP7;CASP8;SIX2;TMEM108;BDKRB2;POLK;KLF12;PCDHGA6;DCC;PDE4D;PPP2R5C;KLF14;SENP2;ARHGAP10;PEAK1;RASA2;CDH12;CDH13;PDE5A;DOCK2;CDH18;ITGB3BP;RBMS3;COLEC12;PALM2;NCALD;GNA14;RMND5A;GMDS;SNORA19;HLX;ERBB4;CHSY3;RGS22;NCAM2;GBP4;TCFL5;POLQ;KDM4D;B3GAT2;PDX1;SH3YL1;MLPH;SSBP2
H3K4me3 CD4+ CD25- CD45RO+ Memory Primary Cells	330/7670	0.99999	0.999996	0	0	0.205536	2.07837e-06	ULK4;COL12A1;ABAT;F11R;IKZF2;IKZF3;TXNDC16;RCBTB2;SMC2;TPGS2;DCAF6;CCT6B;EPS8;ZDBF2;HTR7;RAVER2;MYB;FAM19A2;TRIM24;ARFIP1;HOXA1;AP1S3;HERC6;DYNC2H1;ALG6;ZFP1;ATG10;DDX10;RFX3;MYO7A;CDC40;ZPBP;PISD;CYP39A1;ARMC2;INPP4B;MTAP;SOAT1;CEP57L1;ARMC3;AKAP9;HOXB4;SUCLG2;HOXB2;WDPCP;SKAP2;IGSF8;MYCBP2;WDR63;RNPC3;PRDM10;BRIP1;KCNQ1OT1;MYO6;HOXC5;ST3GAL5;KCNMB4;HOXC4;ST8SIA6;EXPH5;HOXC6;ABCA1;PRELID2;RABGAP1L;APOOL;XRCC4;SETDB2;EXOC6B;EAF2;NBEAL1;LNPEP;RAB27B;ABCA7;NMI;SNUPN;DERA;PCDHGA11;XKR9;WDR60;ACER3;TMCC1;RBAK;RAD18;SPAG16;INVS;CCDC122;GBE1;HEXB;ADK;PRKAG2;LRRC6;EFCAB6;PTPRK;PEPD;CLYBL;PPCDC;OSBPL10;BOLL;LMBR1;IMMP2L;EPB41L4A;ATIC;RSRC1;HELLS;ZHX2;RIPK2;LRRIQ3;SLC2A13;STRBP;SLC39A11;GAB2;PDCD1LG2;SREBF2;F5;RNF144B;KIF9;GPRC5A;DPYD;EXOC4;ISPD;SLC29A3;WDR27;PELI2;AOAH;AXDND1;HIRA;AMN1;ANKMY2;WRN;FAM172A;ALOX5;CTNNA1;GPC5;DTD1;PMS1;WWOX;MBD5;CDKN2B;MGMT;CDKN2A;NUBPL;GINS4;ELP4;KBTBD3;TTLL6;NUDT7;OSTM1;TTC5;TTLL1;KIF26B;CYP20A1;COPG2;FRA10AC1;ANKRD36;NAB1;ZFAND6;WWC2;KLHL32;ZBTB20;CWC27;PARK2;NR3C2;HHAT;SMCHD1;LAMP3;LEPR;KCNH1;IPMK;SLC30A4;ARID5B;CDKAL1;ACYP2;VRK2;RPGRIP1L;TC2N;FOXP2;SLC9B1;PDGFRL;MOB3B;CAMKMT;DCTD;PKP4;RELL1;LRIF1;CARD11;CCDC150;RAI14;ABCG2;BLM;KHDRBS3;INO80D;COX16;CCDC148;BRI3;NPR3;CUL2;HTRA1;ITPR3;SPATA5;DDX60;SPATA6;FHIT;AK7;LTBP1;SPATA7;TMEM241;SYCE3;CTIF;YBEY;AMDHD1;CRNDE;ZKSCAN3;SMYD3;ACBD6;CEP112;ACBD5;ATP8B3;ANKRD27;LHFP;UROS;RPP40;PHKB;KLHL24;MCC;EEF2;SMAD6;ESR1;TMEM232;DAP;DIAPH3;DNMBP;HOOK1;TMEM117;DYNLRB2;MNAT1;GALK2;LRP11;MIPEP;DOCK4;DOCK9;RASGRF2;DUSP19;GTDC1;TTC27;GPHN;DTWD2;MFSD9;PTER;PSTPIP2;IQUB;ERC1;NEO1;ARL5A;METTL15;PGM1;DACT1;COA5;DIS3L2;BCAS3;CR2;CERS6;APAF1;COL25A1;ITGA2;COMMD10;PCDHGA2;BCKDHB;PLA2G4C;VPS13B;PPP2R5C;ARFGAP3;KLF14;SENP2;MUT;ZFP90;PARD3B;ARHGAP10;DNAJC1;ASPH;PEAK1;ESRP1;PCCB;TMEM217;IL3RA;PDE5A;SPACA5;ST6GALNAC3;ITGB3BP;PLEC;RBMS3;GTF3C1;AGPAT9;SEMA3A;SRBD1;ATP10D;DNAH6;LAMA3;NTN4;RRBP1;PPM1E;RMND5A;GMDS;CLMN;FCHO2;KRIT1;RBBP8;RAB28;FNIP2;TRIM44;SLC25A24;BEND6;POLQ;TTC12;SEC24B;URGCP;KDM4D;CCDC57;ASCC1;MX2;FBXL13;PTPN13;WARS2;GSTZ1;SH3YL1;BRE;TLL2;TAF7;PIK3AP1;ASB3;FAM50B
H3K4me1 H1	516/7652	0.99999	0.999996	0	0	0.368182	3.72233e-06	RAX;XYLT1;ABAT;FAM159B;GLDN;ZC3H12D;PREX2;HTR7;GJA5;RAVER2;FAM110B;MYB;FAM19A2;PIP4K2A;HOXA1;FAM19A4;HOXA5;ANKS1B;CCBE1;COL23A1;ATG10;DDX10;RFX3;WDR72;UNC5D;CACNA2D4;GABRG3;UPB1;DKK2;RNF125;ZSCAN20;DDX39B;ARMC3;TBPL2;HECW1;HOXB4;PLBD1;PRKCQ;ASTN2;SKAP1;FREM3;COL13A1;ABCB4;WDR63;PRDM13;ZC3HAV1;ADAMTS12;GATA2;PRDM10;ANAPC10;ABO;PDGFD;KCNQ1OT1;C9;PRDM16;KCNMB2;PIP5K1B;RREB1;EXPH5;ABCA1;PRELID2;PLK5;DNAH10;HOMER2;CADM2;EXOC6B;SLC16A12;LNPEP;ABCA7;GP6;TMEM196;SNUPN;FERMT1;FA2H;CPEB1;PCDHB1;PAH;HOXD3;XKR4;RAD18;HEXB;TCF21;LRRC6;FMN1;HOXC13;MED15;OSBPL10;ASGR2;SULT1C2;JPH2;ATIC;ADAMTSL3;ANXA6;RSPO2;CGNL1;GPR39;RIPK2;ANXA3;SLC2A13;MAMDC2;SLC39A11;PAX3;PRSS16;PTH2R;PAX5;TMC5;F5;PAX1;COL2A1;PLCB4;PAX9;HCLS1;MYZAP;ISPD;RAPGEF4;WDR27;PTAFR;PRUNE2;HOXD13;ADCY8;HOXD11;HOXD10;GLRA1;FSTL5;ADAM28;WRN;FRZB;ALOX5;NTF3;SLC17A8;PMS1;EVC2;MGMT;TPK1;CDKN2A;AADAT;COL22A1;SMOC2;LRG1;WT1;SMOC1;TTLL1;LGR6;PTF1A;LGR5;ATP8A2;NAB1;CTNND2;GOLIM4;GUCA1B;F13A1;FGF1;HNMT;CDH7;SMCHD1;LAMP3;SCMH1;SLC16A9;HMGN3;STK32B;STK32C;KCNH1;SLC38A1;SNRPN;ANKRD44;MAGI2;CNPY1;UBE2E2;VRK2;FOXP2;SLC9B1;PIAS1;FRMD3;OBSCN;TXLNB;SLCO2A1;SLC9A9;ROR2;PLA2R1;KHDRBS3;INO80D;BEAN1;GLIS3;FHIT;AK7;SPATA7;LOXHD1;STK33;AMDHD1;CRNDE;UGT3A2;SMYD3;CD300LG;KL;CEP112;ATP8B3;TRAPPC9;MCC;EEF2;ADCY10;LHX4;EFHB;LHX9;EIF4G2;ALK;FLT1;RNF13;ONECUT1;RASGRF1;LRRK1;GADL1;ADRA1B;SYNE1;ADAMTS2;PTER;PSTPIP2;DSE;HYDIN;ME3;ERC1;BCAS1;DIS3L2;DSP;TRIM61;GRID2;CR2;CERS6;VWF;TRPC4;COL25A1;COMMD10;ARFGAP3;SEZ6L;ZFP90;PARD3B;DNAJC1;EVC;NRG3;ASPH;PCCB;ST6GALNAC3;L3MBTL4;OTX2OS1;CNTNAP4;COL15A1;ACSS3;ATP10D;NTN4;PTPRZ1;CCDC85A;SLC25A21;STOX1;BEND6;NTRK2;MCOLN3;CCDC57;PLCL1;PLCL2;MCOLN2;SGCZ;NELL1;SVOPL;PIK3AP1;PTPN4;MDGA2;MYO1F;DMGDH;HPSE2;CPNE4;PKD2L1;IKZF2;HS6ST3;FERD3L;SYNPR;AADACL3;SPATA22;PIEZO2;HMCN1;SLC12A8;EPHA5;SRRM4;EPHA6;ALG6;SFMBT2;KCNK13;MYO7A;ZPBP;PISD;RUNX1;BTC;INPP4B;WBSCR17;SOAT1;KATNAL2;SUCLG2;PPP1R36;IGSF3;SLC22A2;TSHZ2;TWIST2;KLK5;MARC1;NAALAD2;ATP6V0A4;HIVEP3;B4GALNT2;TRPM3;ARSB;RABGAP1L;STAC;LRRN4;EAF2;PTK2;DERA;ACER3;ECHDC3;INVS;RYR1;SPAG17;CCDC122;RYR2;PTPRR;MOGAT1;GRIK4;PEPD;CLYBL;RYR3;DMBX1;GABRR2;BOLL;IMMP2L;EPB41L4A;ACADL;DNER;KIF13A;CCR9;EDN3;CCDC114;TFEB;GFRA1;GAB2;OSMR;GFRA2;SREBF2;ANO2;NCR1;RNF144B;ANO1;KIF9;PITPNM3;FSHR;SFI1;PDZRN4;DDR2;VGLL3;POPDC3;RAMP3;PTN;GNAI1;PPP2CA;RELN;EGFLAM;FAM184B;WIF1;PTCHD2;PDPN;PCNX;GPC5;GABBR2;DMRT1;DNAJC5B;PCDHB15;KLHL1;LSAMP;KLK13;PCDHB14;LHFPL3;GCK;MPP7;NUDT7;DPY19L2;KIF26B;TCEA3;PRDM8;FOXA1;PRDM9;PRDM6;ZFAND6;KLHL32;OTP;GXYLT2;BMPER;C1RL;CAPN3;SVEP1;TGM6;BANF2;PDE8B;PAMR1;RGS6;PPFIA2;CAST;GUCY1A2;OSR2;CADPS2;DSCAM;PDGFRL;DCTD;LMX1A;DOK5;COL4A4;ADAM12;COL4A3;CARD11;ABCG2;NXPH2;KLHL14;NPR3;LTBP4;TRHDE;LPP;FBLN5;SYCE3;ARHGAP22;DPP6;SNORD37;CALD1;MAN2A1;COBLL1;CDH23;MYH14;CACNA1S;NXPH1;COX10;CNTLN;ACBD6;WNT3A;HMGA2;SMAD6;LRP1B;TDRD1;NR4A2;TMEM233;RALYL;DIAPH3;DNMBP;HOOK1;CNTN4;TNFAIP8;MIR10B;PCDHGB7;GTDC1;TTC27;GPHN;HAPLN2;GHR;FYCO1;MFSD9;ACOXL;CASP8;GRM6;GRM8;TMEM108;HORMAD2;SCN5A;PCDHGA5;DCC;PLA2G4C;IRAK3;IRAK4;OPRM1;ARHGAP10;TMEM217;CDH13;DOCK2;ZMYND12;CDH18;RBMS3;CREB5;COLEC12;AGPAT9;LAMA2;LAMA4;PALM2;DNAH6;LAMA3;PARN;DBX1;DNAH9;NCALD;GNA14;GMDS;CBS;HLX;CLMN;ERBB4;SLIT1;CHSY3;NCAM2;GBP4;TCFL5;NIPSNAP3B;URGCP;B3GAT2;EYA4;PDX1;ATP2B2;HS3ST2;WARS2;SLC4A7;FAM155A;SH3YL1;NAA16;SSBP2;SNTB1;FAM50B
H3K27ac CD8 Naive Primary Cells	297/7635	0.99999	0.999996	0	0	0.18235	1.84323e-06	ULK4;XYLT1;ABAT;F11R;TXNDC16;RCBTB2;SMC2;TPGS2;DCAF6;CCT6B;EPS8;ZDBF2;TRIM24;HOXA1;HERC6;HOXA4;DYNC2H1;ALG6;ZFP1;ATG10;DDX10;RFX3;IFT80;CDC40;ZPBP;ARMC2;TIAM1;MTAP;SPATA17;RNF125;XRN1;CEP57L1;ARMC3;AKAP9;SUCLG2;PRKCQ;HOXB2;WDPCP;SKAP2;IGSF8;MYCBP2;TSHZ2;WDR63;RNPC3;ANAPC10;BRIP1;ADAMTS17;MYO6;DPH5;ST8SIA6;EXPH5;RABGAP1L;SLC10A7;APOOL;XRCC4;EXOC6B;EAF2;NBEAL1;IFI44;RAB27B;ABCA7;STAM;PTK2;SNUPN;DERA;XKR9;ACER3;TMCC1;RBAK;INTS9;RAD18;SPAG16;INVS;CCDC122;GBE1;HEXB;ADK;PRKAG2;EFCAB6;PEPD;PCSK5;CTSS;CLYBL;PPCDC;LMBR1;IMMP2L;ATIC;RSRC1;HELLS;ZHX2;RIPK2;LRRIQ3;SLC2A13;STRBP;SLC39A11;GAB2;FAM126A;SREBF2;NCR1;RNF144B;KIF9;DPYD;EXOC4;ISPD;SFI1;SLC29A3;WDR27;SP100;RABGAP1;PELI2;FAM129A;AOAH;AXDND1;PPP2CA;HIRA;ANKMY2;WRN;FAM172A;DTD1;PMS1;WWOX;MBD5;MGMT;CDKN2A;NUBPL;GINS4;RFTN1;ELP4;SYNJ2BP;KBTBD3;NUDT7;DPY19L2;OSTM1;TTC5;CYP20A1;COPG2;FRA10AC1;PRDM8;ANKRD36;NAB1;ZFAND6;WWC2;KLHL32;ZBTB20;CWC27;PARK2;HHAT;PTAR1;SMCHD1;LAMP3;C1RL;SCMH1;LEPR;HMGN3;ZFP37;CAST;KCNH8;IPMK;MAGI2;SLC30A4;UBE2E2;ARID5B;CDKAL1;ACYP2;VRK2;RPGRIP1L;PIAS1;CAMKMT;DCTD;MAF;TXLNB;TBL1XR1;SLC9A9;PKP4;RELL1;LRIF1;BLM;INO80D;CALCRL;CCDC148;GLIS3;ITPR1;ITPR2;SPATA5;DDX60;ARHGAP15;SPATA6;LPP;FHIT;AK7;SPATA7;TMEM241;SYCE3;AMDHD1;ZKSCAN3;BTLA;CAMTA1;SMYD3;COX10;ACBD6;CEP112;ACBD5;ATP8B3;ANKRD27;UROS;RPP40;PHKB;TRAPPC9;KLHL24;EEF2;NR4A2;DAP;DIAPH3;DNMBP;HOOK1;TMEM117;MKRN3;DYNLRB2;SERINC1;MNAT1;GALK2;MIPEP;DOCK4;RNF13;DOCK9;RASGRF2;DUSP19;TTC27;GPHN;DTWD2;FYCO1;MFSD9;PSTPIP2;IQUB;ERC1;POLK;NEO1;ARL5A;METTL15;PGM1;DIS3L2;TRIM61;BCAS3;USP44;BCKDHB;IRAK4;ARFGAP3;MUT;ZFP90;ARHGAP10;DNAJC1;TBC1D5;PCCB;TMEM217;SPACA5;ST6GALNAC3;ZMYND12;ITGB3BP;PLEC;GTF3C1;TRIM52;AGPAT9;SRBD1;ATP10D;DNAH6;RNF6;RRBP1;NCALD;RMND5A;GMDS;RBBP8;RAB28;FNIP2;TRIM44;SLC25A24;NIPSNAP3B;GALNT6;POLQ;TTC12;SEC24B;URGCP;KDM4D;CCDC57;PLCL1;ERAP1;FBXL13;MCOLN2;TTC17;GSTZ1;SH3YL1;NIN;BRE;PIK3AP1;PTPN4;SSBP2;ASB3;FAM50B
H3K4me3 Colonic Mucosa	797/12388	0.99999	0.999996	0	0	0.231012	2.33453e-06	FAM159B;MYLK;ZC3H12D;ZDBF2;PREX2;HTR7;NDST4;RAVER2;NDST3;FAM110B;FAM19A4;CCBE1;CACNA2D1;RFX3;UNC5D;CACNA2D4;UPB1;SLC5A8;PLBD1;SKAP1;SKAP2;COL13A1;ABCB4;SHOX2;GATA6;GATA4;SLCO5A1;ZC3HAV1;PLA2G5;ADAMTS12;ADAMTS19;AGMO;PDGFD;KCNQ1OT1;KCNMB2;MYO6;KCNMB4;PIP5K1B;EXPH5;CADM2;FN1;EXOC6B;LNPEP;ABCA7;NETO2;SNUPN;LYPD6B;DPYS;HEXB;PRKAG2;LRRC6;EFCAB6;OSBPL10;JPH2;LMBR1;ATIC;CGNL1;CHST8;CHST9;RIPK2;SLC39A11;WNT9B;PTH2R;TMC7;TMC5;F5;DPYD;NUP62CL;ISPD;SLC29A3;RAPGEF4;COL11A1;PELI2;TMEM72;AXDND1;SLC7A2;FSTL5;ADAM28;WRN;FRZB;NTF3;PMS1;MBD5;AADAT;ATRNL1;COL22A1;ADAM32;TTLL6;LYRM1;LRG1;WT1;TTLL1;LGR6;LGR5;SPSB4;UGT1A10;NAB1;ZBTB20;F13A1;DEFB1;FRY;HNMT;HHAT;PTAR1;SMCHD1;EFEMP1;SCMH1;LEPR;SLC16A9;TCP11;KCNH1;KCNH8;FBXO17;CNPY1;UBE2E2;FOXP2;SLC9B1;PIAS1;FRMD3;TXLNB;SLC9A9;PKP4;ROR2;IL6ST;PLA2R1;KANK4;BLM;KHDRBS3;INO80D;BEAN1;GLIS3;SPATA5;SPATA6;FHIT;SPATA7;STK33;AMDHD1;CRNDE;SMYD3;CPA6;KL;UROS;MCC;EEF2;PTPRD;TBXAS1;MNAT1;TRIM71;MIPEP;MOXD1;CNTNAP2;FLT1;SLC25A2;KCNK9;RASGRF2;ONECUT1;RASGRF1;LRRK1;UNC80;PTER;BOC;IQUB;ME3;ERC1;NEO1;ARL5A;EDIL3;PGM1;DIS3L2;TRIM61;BCAS3;GRID2;CERS6;APAF1;ITGA2;COMMD10;VPS13B;ARFGAP3;SEZ6L;PARD3B;NRG3;MYO3A;PCCB;DSG2;SPACA5;ST6GALNAC3;L3MBTL4;ITGA9;GTF3C1;COL15A1;TRIM52;SRBD1;ATP10D;NTN4;LRP4;PPM1E;PTPRZ1;CCDC85A;FCHO2;KRIT1;IGF2BP1;SLC25A21;TRIM44;SLC25A24;BEND6;NTRK2;SEC24B;MCOLN3;NTRK3;MCOLN2;GSTZ1;MYO1E;NELL1;BRE;PIK3AP1;PTPN4;MDGA2;MYO1F;DMGDH;ZAK;ULK4;IKZF2;IKZF3;TXNDC16;RCBTB2;PIEZO2;TRIM24;EPHB1;SLC12A8;HERC6;EPHA5;EPHA6;ALG6;ZFP1;KCNK13;ZFP2;MYO7A;CDC40;PISD;CYP39A1;BTC;SPATA17;PPA2;SOAT1;KCNQ1;NRN1;NKAIN2;BRIP1;KCNN2;ST8SIA6;SLAMF6;B4GALNT2;SLC10A7;XRCC4;RANBP17;EAF2;IFFO2;RAB27B;PTK2;MYO5B;ACER3;ITGBL1;ECHDC3;INTS9;FBXL7;SPAG16;SPAG17;CCDC122;MOGAT1;HNF4G;PTPRM;GRIK1;PTPRK;PEPD;PCSK5;CLYBL;PTPRG;BOLL;IMMP2L;ACADL;SPTLC3;HYAL4;CD33;ZHX2;GAB2;OSMR;KIF6;ANO5;SREBF2;ANO2;RNF144B;ANO1;KIF9;PITPNM3;PDZRN4;POPDC3;RABGAP1;RAMP3;FAM35A;GNAI1;RELN;FAM172A;HSD17B2;PCNX;GPC3;GPC5;GPC6;CAP2;GABBR2;NUBPL;RFTN1;PCDHB15;PCDHB14;PCDHB11;NLRP14;NEDD1;NUDT7;DPY19L2;PCDHB18;TTC5;KIF26B;FOXA2;PRDM8;SAMD9L;PRDM6;ZFAND6;WWC2;KLHL32;GXYLT2;NR3C2;TEKT3;PAMR1;RGS6;PPFIA2;CAST;OSR2;MSX2;OSR1;SLC30A4;CDKAL1;RPGRIP1L;PDGFRL;CAMKMT;DOK5;DOK6;ADAM12;WDFY4;CARD11;CCDC150;COX16;CCDC148;NPR3;HTRA1;CACNA1A;CACNA1C;DDX60;TMEM241;SYCE3;CAMTA1;COX10;CNTLN;ZFHX3;CNTN5;SYT1;LHFP;RPP40;HMGA2;KLHL24;SYT9;TMEM232;SDK1;HOOK1;COL5A3;CNTN1;MKRN3;CNTN4;FGF13;GALK2;TNFAIP8;MAST4;RERG;TTC27;TTC28;GHR;FYCO1;ACOXL;ZIC2;GRM8;HORMAD2;SCN5A;CYTIP;DACT1;ARHGEF11;BCKDHB;PLA2G4C;IRAK3;IRAK4;MUT;TMEM217;ZMYND12;AGPAT9;LAMA2;DNAH8;DNAH6;LAMA3;RNF6;DNAH9;RRBP1;CBS;TBX20;SLIT1;ATF7IP;NIPSNAP3B;GALNT6;TTC12;URGCP;MX2;EYA4;TBX18;HS3ST2;TTC17;WARS2;FAM155A;NAA16;ASB3;SNTB1;FAM50B;COL12A1;RAX;XYLT1;ABAT;DCAF5;GLDN;BACH2;SMC2;TPGS2;DCAF6;EPS8;GJA5;PIP4K2A;AP1S3;BVES;ANKS1B;COL23A1;ATG10;DDX10;SOX14;WDR72;DKK2;ARMC2;MTAP;RNF125;ZSCAN20;ARMC3;HECW1;ARMC4;HOXB4;PRKCQ;HOXB2;ASTN2;FREM2;FREM3;WDR63;RNPC3;PRDM10;ANAPC10;ABO;PRDM16;NKX2-1;PLCG2;ST3GAL5;ALX1;PCDHA3;CEP78;PRELID2;DNAH11;AFAP1L1;DNAH10;APOOL;HOMER2;SLC16A12;TMEM196;FA2H;CPEB1;XKR9;PCDHB2;PCDHB1;WDR60;PAH;PCDHB4;XKR4;CDK14;RAD18;ADK;SERPINA6;ADAMTSL1;ADAMTSL3;ANXA6;RSPO2;JARID2;HELLS;FCRL5;ANXA3;SLC2A13;FAM126A;CDYL2;PAX2;TMEM178;PLCB4;PAX9;EXOC4;HCLS1;MYZAP;WDR27;PRUNE2;FAM129A;ADCY2;FIGN;TMEM163;MIPOL1;ALOX5;DTD1;BCHE;WWOX;CDKN2B;MGMT;TPK1;CDKN2A;ELP4;SYNJ2BP;SMOC2;AGBL4;OSTM1;NFIA;SMOC1;VEPH1;CYP20A1;MSRB3;FILIP1;ATP8A2;ANKRD36;CTNND2;RTKN2;FGF2;PARK2;CDH7;CDH4;LAMP3;GRB10;MACROD2;HMGN3;ZFP37;STK32B;STK32C;SEMA6B;COL27A1;ANKRD44;IPMK;MAGI2;VRK2;MOB3B;OBSCN;PARM1;CALCRL;RNF180;CUL2;ITPR1;ITPR2;AK7;YBEY;BTLA;NDN;TMEM132C;CEP112;ATP8B3;ANKRD27;ANKRD22;PHKB;TPP2;SERINC1;LHX4;LHX9;ALK;BNC2;GADL1;DUSP19;ADRA1B;SYNE1;SGCD;PSTPIP2;METTL15;COA5;CR2;VWF;TRPC4;COL25A1;ZFP90;DNAJC1;ESRP1;IL3RA;ACSS3;SLC24A3;CCDC67;LUZP2;SEMA3A;THSD1;ABLIM1;SCGB2B2;IL21R;RBBP8;RAB28;FNIP2;STOX1;CCDC57;ASCC1;PLCL1;PLCL2;FBXL13;PTPN13;CDC42BPA;PTPN14;ASS1;NIN;TLL2;CCDC60;VIPR2;HS6ST3;FERD3L;CCT6B;ARFIP1;HMCN1;SOX5;DYNC2H1;MTUS1;EBF3;RUNX2;ZPBP;TIAM1;INPP4B;WBSCR17;KATNAL2;AKAP9;SUCLG2;COL8A1;WDPCP;HRASLS;SP140;TSHZ2;TWIST2;TRPM2;NLN;CYP4X1;MARC1;DPH5;NAALAD2;RABGAP1L;STAC;SETDB2;STAM;NMI;DERA;TMCC1;RBAK;SIM2;INVS;RYR2;GBE1;FAF1;PPCDC;RYR3;EPB41L4A;DNER;KIF13A;FEZF1;EDN3;LRRIQ3;STRBP;LRRIQ1;GFRA1;PDCD1LG2;GFRA2;VGLL3;MEGF6;PTN;PPP2CA;HIRA;AMN1;ANKMY2;EGFLAM;CUX2;FAM184B;WIF1;PTCHD2;PDPN;LAIR1;DMRT2;GINS4;LHFPL3;VAX2;KBTBD3;DLC1;COPG2;FRA10AC1;CWC27;ARHGAP42;BMPER;C1RL;SVEP1;PDE8B;GUCY1A2;CADPS2;ARID5B;ACYP2;DCTD;FOLH1;LMX1A;TBL1XR1;COL4A4;COL4A3;CHMP4C;RELL1;LRIF1;RAI14;ABCG2;ARHGAP15;TRHDE;LPP;CPLX1;LTBP1;FBLN5;SEL1L3;ARHGAP22;DPP6;MAN2A1;ZMAT4;COBLL1;CDH23;ACBD6;ACBD5;LRP1B;ARHGAP24;DAP;RALYL;DIAPH3;DNMBP;TMEM117;DYNLRB2;BMPR1B;LRP11;DOCK4;PCDHGB6;DOCK9;GTDC1;FHAD1;DTWD2;MFSD9;SENP7;CASP8;SIX2;TMEM108;POLK;KLF12;DCC;PDE4D;PCDHGA2;PPP2R5C;KLF14;SENP2;ARHGAP10;PEAK1;RASA2;CDH12;PCDHGB1;CDH13;DOCK2;ITGB3BP;RBMS3;COLEC12;PALM2;GNA14;RMND5A;GMDS;HLX;ERBB4;CHSY3;RGS22;NCAM2;GBP4;TCFL5;POLQ;KDM4D;B3GAT2;SH3YL1;MLPH;PDE10A;ATP13A4;SSBP2
H3K4me3 Penis Foreskin Fibroblast Primary Cells	605/7607	0.99999	0.999996	0	0	0.466126	4.71026e-06	COL12A1;RAX;XYLT1;ABAT;FAM159B;F11R;GLDN;BACH2;SMC2;TPGS2;DCAF6;ZDBF2;PREX2;HTR7;NDST4;RAVER2;NDST3;FAM110B;MYB;AP1S3;BVES;FAM19A4;ANKS1B;CACNA2D1;COL23A1;ATG10;DDX10;RFX3;UNC5D;GABRG3;UPB1;DKK2;SLC5A8;RNF125;ARMC3;HECW1;ARMC4;PLBD1;PRKCQ;ASTN2;FREM2;SKAP2;FREM3;ABCB4;GATA6;WDR63;GATA4;PRDM10;ADAMTS19;AGMO;PDGFD;ADAMTS17;PRDM16;KCNMB2;NKX2-1;PLCG2;MOV10L1;ST3GAL5;KCNMB4;PIP5K1B;PCDHA3;ZBTB7C;EXPH5;PRELID2;DNAH11;DNAH10;APOOL;HOMER2;ABCA6;EXOC6B;SLC16A12;LNPEP;ABCA7;NETO2;TMEM196;FERMT1;ALS2CR11;PCDHGA11;FA2H;CPEB1;PCDHB2;WDR60;LYPD6B;XKR4;RAD18;DPYS;PRKAG2;LRRC6;EFCAB6;SERPINA6;OSBPL10;MMP25;JPH2;LMBR1;ADAMTSL3;RSPO2;JARID2;CGNL1;CHST8;HELLS;RIPK2;ANXA3;SLC2A13;SLC39A11;PTH2R;TMC7;TMC5;CDYL2;PAX2;F5;TMEM178;PLCB4;DPYD;PAX9;EXOC4;HCLS1;MYZAP;NUP62CL;ISPD;RAPGEF4;COL11A1;PRUNE2;PELI2;FAM129A;ADCY2;FIGN;ADCY8;AXDND1;TMEM163;SLC7A2;MIPOL1;FSTL5;WRN;FRZB;ALOX5;NTF3;PMS1;EVC2;WWOX;MBD5;MGMT;TPK1;AADAT;ATRNL1;ADAM32;ELP4;SYNJ2BP;TTLL6;LYRM1;AGBL4;TAOK3;OSTM1;TTLL1;MSRB3;FILIP1;LGR5;SPSB4;ATP8A2;ANKRD36;NAB1;CTNND2;RTKN2;ZBTB20;FRY;FGF1;HNMT;PARK2;CDH8;CDH7;HHAT;PTAR1;SMCHD1;CDH4;EFEMP1;LAMP3;SCMH1;SLC16A9;MACROD2;ZFP37;STK32B;TCP11;STK32C;KCNH1;COL27A1;ANKRD44;IPMK;CNPY1;UBE2E2;VRK2;FOXP2;SLC9B1;PIAS1;FRMD3;TXLNB;SLCO2A1;SLC9A9;PLA2R1;KANK4;BLM;INO80D;PARM1;BEAN1;CALCRL;RNF180;CUL2;ITPR1;ITPR2;RASAL2;SPATA6;FHIT;AK7;SPATA7;AMDHD1;ZKSCAN3;NDN;SMYD3;CPA6;KL;CEP112;RBPMS;UROS;PHKB;MCC;PTPRD;LHX9;TRIM71;MIPEP;ALK;MOXD1;FLT1;BNC2;SYCP1;RASGRF2;ONECUT1;RASGRF1;LRRK1;GADL1;DUSP19;SYNE1;UNC80;PTER;BOC;IQUB;HYDIN;ME3;ERC1;NEO1;EDIL3;METTL15;PGM1;COA5;DIS3L2;DSP;TRIM61;BCAS3;GRID2;CR2;CERS6;TRPC4;COL25A1;COMMD10;VPS13B;ARFGAP3;SEZ6L;DNAJC1;EVC;NRG3;ESRP1;PCCB;IL3RA;DSG2;SPACA5;ST6GALNAC3;L3MBTL4;ITGA9;COL15A1;SLC24A3;CCDC67;LUZP2;SRBD1;ATP10D;LRP5;THSD1;PPM1E;ABLIM1;PTPRZ1;CCDC85A;KRIT1;IL21R;RBBP8;IGF2BP3;SLC25A21;RAB28;FNIP2;STOX1;KCNJ6;MCOLN3;NTRK3;PLCL1;ERAP1;PLCL2;FBXL13;MCOLN2;SGCZ;MYO1E;NELL1;NIN;BRE;TLL2;PIK3AP1;DMGDH;SPON1;VIPR2;CPNE4;ULK4;IKZF2;IKZF3;TXNDC16;RCBTB2;HS6ST3;FERD3L;CCT6B;PIEZO2;TRIM24;ARFIP1;HMCN1;SLC12A8;HERC6;SOX5;EPHA5;EPHA6;ALG6;ZFP1;KCNK13;ZFP2;MTUS1;MYO7A;CDC40;ZPBP;CYP39A1;BTC;TIAM1;INPP4B;SOAT1;XRN1;KATNAL2;CEP57L1;KCNQ1;AKAP9;SUCLG2;COL8A1;WDPCP;HRASLS;NRN1;IGSF3;MYCBP2;TSHZ2;NKAIN2;NLN;CYP4X1;MARC1;NAALAD2;KCNN2;ST8SIA6;HIVEP3;B4GALNT2;RABGAP1L;SLC10A7;STAC;SETDB2;IQSEC3;EAF2;IFFO2;RAB27B;STAM;NMI;DERA;UBAC2;OCLN;MYO5B;ACER3;ECHDC3;ARMC12;TMCC1;RBAK;INTS9;SIM2;FBXL7;SPAG16;INVS;SPAG17;CCDC122;BARHL2;RYR2;PTPRR;MOGAT1;PTPRM;GRIK1;PCSK6;PEPD;PCSK5;CTSS;CLYBL;PPCDC;RYR3;PTPRG;BOLL;IMMP2L;EPB41L4A;ACADL;SPTLC3;DNER;KIF13A;ZHX2;LRRIQ3;STRBP;LRRIQ1;GFRA1;GAB2;OSMR;KIF6;GFRA2;ANO5;ANO2;KIF9;PITPNM3;PDZRN4;POPDC3;MEGF6;FAM35A;PTN;HIRA;AMN1;ANKMY2;RELN;EGFLAM;FAM172A;FAM184B;WIF1;PTCHD2;HSD17B2;PDPN;PCNX;GPC3;GPC5;GPC6;CAP2;GABBR2;NUBPL;GINS4;RFTN1;KLK13;LHFPL3;VAX2;NLRP14;NEDD1;NUDT7;DPY19L2;TTC5;KIF26B;COPG2;FRA10AC1;SAMD9L;PRDM6;WWC2;KLHL32;CWC27;ARHGAP42;TEKT3;PDE8B;RGS6;PPFIA2;CAST;GUCY1A2;OSR2;CADPS2;DSCAM;SLC30A4;ARID5B;CDKAL1;ACYP2;RPGRIP1L;PDGFRL;CAMKMT;LMX1A;DOK5;DOK6;COL4A4;COL4A3;CHMP4C;RELL1;CCDC150;ABCG2;COX16;NXPH2;CACNA1A;CACNA1C;DDX60;TRHDE;CPLX1;LTBP1;TMEM241;SEL1L3;SYCE3;COBLL1;CDH23;CAMTA1;CNTLN;TFAP2A;ACBD6;SYT1;WNT3A;RPP40;TDRD9;KLHL24;SYT9;LRP1B;TMEM232;SDK1;RALYL;DIAPH3;HOOK1;TMEM117;CNTN1;MKRN3;DYNLRB2;CNTN4;FGF13;BMPR1B;GALK2;TNFAIP8;MAST4;DOCK9;GTDC1;RERG;TTC27;GPHN;TTC28;GHR;FHAD1;DTWD2;MFSD9;SENP7;GRM8;TMEM108;HORMAD2;SCN5A;POLK;DACT1;ARHGEF11;PCDHGA4;DCC;PDE4D;BCKDHB;PLA2G4C;SHROOM3;PPP2R5C;KLF14;SENP2;MUT;PEAK1;TMEM217;CDH12;DOCK2;ZMYND12;CDH18;ITGB3BP;COLEC12;AGPAT9;LAMA2;DNAH8;PALM2;DNAH6;RNF6;DNAH9;GNA14;RMND5A;GMDS;CLMN;ERBB4;CHSY3;RGS22;NCAM2;GBP4;TCFL5;ATF7IP;NIPSNAP3B;GALNT6;POLQ;URGCP;KDM4D;MX2;B3GAT2;EYA4;PDX1;HS3ST2;TTC17;WARS2;FAM155A;SH3YL1;PDE10A;SSBP2;ASB3;SNTB1;FAM50B
H3K23me2 H9	528/7515	0.99999	0.999996	0	0	0.392658	3.96378e-06	XYLT1;FAM159B;F11R;GLDN;MYLK;TPGS2;DCAF6;EPS8;ZDBF2;PREX2;HTR7;GJA5;RAVER2;PIP4K2A;HOXA1;AP1S3;BVES;FAM19A4;HOXA4;ANKS1B;CACNA2D1;COL23A1;ATG10;RFX3;IFT80;GABRG3;DKK2;MTAP;RNF125;DDX39B;ARMC3;HECW1;ARMC4;HOXB4;PLBD1;PRKCQ;SKAP2;ABCB4;ADAMTS12;PRDM10;ABO;ADAMTS19;PDGFD;KCNMB2;HOXC5;PLCG2;KCNMB4;HOXC4;PIP5K1B;ALX1;RREB1;ZBTB7C;EXPH5;HOXC6;ABCA1;PRELID2;DNAH11;DNAH10;HOMER2;FN1;EXOC6B;SLC16A12;LNPEP;TMEM196;SNUPN;SLC6A5;FERMT1;CPEB1;XKR9;LYPD6B;XKR4;RAD18;HEXB;ADK;PRKAG2;TCF21;FMN1;HOXC13;EFCAB6;ASGR2;ADAMTSL1;JPH2;LMBR1;ADAMTSL3;RSPO2;CGNL1;CHST9;HELLS;GPR39;RIPK2;SLC2A13;SLC39A11;PAX5;CDYL2;F5;TMEM178;COL2A1;GPRC5A;PLCB4;PAX8;HCLS1;ISPD;RAPGEF4;WDR27;LRRC18;COL11A1;PRUNE2;FAM129A;ADCY2;ADCY8;TMEM163;GLRA1;FSTL5;WRN;ALOX5;NTF3;EVC2;MBD5;CDKN2B;TPK1;CDKN2A;AADAT;ATRNL1;COL22A1;SMOC2;LYRM1;AGBL4;OSTM1;WT1;SMOC1;TTLL1;CYP20A1;MSRB3;LGR6;LGR5;SPSB4;ATP8A2;NAB1;GOLIM4;F13A1;FGF1;FGF2;CDH7;SMCHD1;CDH4;EFEMP1;SLC16A9;MACROD2;ZFP37;STK32B;KCNH1;SLC38A1;KCNH7;KCNH8;ANKRD44;FBXO17;IPMK;MAGI2;UBE2E2;VRK2;FOXP2;SLC9B1;FRMD3;MAF;PKP4;ROR2;PLA2R1;TOX;KANK4;BLM;PARM1;BEAN1;CUL2;GLIS3;ITPR1;ITPR2;RASAL2;SPATA5;SPATA6;FHIT;SPATA7;STK33;YBEY;AMDHD1;UGT3A2;CD300LG;TMEM132D;KL;CEP112;ATP8B3;ANKRD27;RBPMS;UROS;PHKB;MCC;TBXAS1;SERINC1;MNAT1;EIF4G2;TRIM71;MIPEP;ALK;MOXD1;CNTNAP2;FLT1;BNC2;RNF13;RASGRF1;LRRK1;ADRA1B;SYNE1;PSTPIP2;BOC;ME3;ERC1;ARL5A;EDIL3;PGM1;COA5;DIS3L2;DSP;BCAS3;GRID2;CR2;CERS6;APAF1;TRPC4;COL25A1;ITGA2;COMMD10;VPS13B;SEZ6L;PARD3B;DNAJC1;ASPH;ESRP1;MYO3A;PCCB;DSG2;L3MBTL4;GTF3C1;COL15A1;ACSS3;TRIM52;SLC24A3;CCDC67;LUZP2;ATP10D;NTN4;PPM1E;CCDC85A;FCHO2;KRIT1;IGF2BP1;UGT1A5;RBBP8;SLC25A21;RAB28;FNIP2;TRIM44;STOX1;SLC25A24;BEND6;NTRK2;KCNJ6;SEC24B;ASCC1;PLCL1;ERAP1;PLCL2;FBXL13;PTPN13;PTPN14;SGCZ;MYO1E;NIN;BRE;PIK3AP1;PTPN4;MDGA2;CPNE4;ULK4;PKD2L1;TXNDC16;RCBTB2;HS6ST3;FERD3L;CCT6B;SYNPR;PIEZO2;TRIM24;ARFIP1;SOX5;DYNC2H1;EPHA5;SRRM4;EPHA6;ALG6;KCNK13;MTUS1;EBF3;CDC40;BTC;INPP4B;WBSCR17;SOAT1;CEP57L1;AKAP9;COL8A1;WDPCP;NRN1;TSHZ2;TWIST2;KLK5;NKAIN2;TRPM1;NLN;CYP4X1;MARC1;KCNN2;ATP6V0A4;ST8SIA6;HIVEP3;B4GALNT2;TRPM3;RABGAP1L;SLC10A7;XRCC4;RANBP17;SETDB2;LRRN4;EAF2;RAB27B;STAM;GDF6;MYO5B;ACER3;TMCC1;INTS9;FBXL7;INVS;RYR1;CCDC122;PTPRR;GBE1;MOGAT1;FAF1;PTPRM;GRIK1;PTPRK;CLYBL;PPCDC;RYR3;PTPRG;EPB41L4A;DNER;KIF13A;FEZF1;ZHX2;EDN3;STRBP;TFEB;OSMR;ANO5;ANO2;RAD51B;RNF144B;KIF9;CEACAM5;PDZRN4;VGLL3;RABGAP1;FAM35A;PTN;GNAI1;PPP2CA;ANKMY2;RELN;EGFLAM;FAM184B;WIF1;PTCHD2;PDPN;GPC5;GPC6;CAP2;DMRT1;GINS4;RFTN1;KLHL1;LSAMP;LHFPL3;KBTBD3;NLRP14;NUDT7;DPY19L2;TTC5;KIF26B;COPG2;FRA10AC1;FOXA2;ZFAND6;WWC2;KLHL32;OTP;ARHGAP42;BMPER;C1RL;TEKT3;SVEP1;BANF2;PDE8B;PAMR1;RGS6;PPFIA2;CAST;GUCY1A2;CADPS2;ACYP2;RPGRIP1L;PDGFRL;CAMKMT;DCTD;DOK5;DOK6;COL4A4;COL4A3;CHMP4C;CCDC150;RAI14;ABCG2;COX16;NXPH2;CCDC148;CABP5;NPR3;HTRA1;CACNA1A;CACNA1C;TRHDE;LPP;LTBP1;DPP6;MAN2A1;ZMAT4;COBLL1;CDH23;MYH14;CNTLN;TFAP2A;ACBD5;SYT1;LHFP;WNT3A;RPP40;HMGA2;SYT9;NR4A2;TMEM233;DAP;RALYL;HOOK1;COL5A3;CNTN1;CNTN4;FGF13;BMPR1B;GALK2;LRP11;TNFAIP8;MAST4;DOCK9;GTDC1;TTC27;GPHN;GHR;MFSD9;CASP8;ZIC2;GRM6;HORMAD2;POLK;DACT1;KLF12;PLA2G4C;IRAK3;IRAK4;OPRM1;SENP2;ARHGAP10;PEAK1;CDH13;PDE5A;DOCK2;ZMYND12;ITGB3BP;COLEC12;AGPAT9;LAMA2;LAMA4;PALM2;DNAH6;LAMA3;RNF6;ASB18;KRT85;GNA14;GMDS;ERBB4;TBX20;SLIT1;CHSY3;NCAM2;NIPSNAP3B;TTC12;B3GAT2;EYA4;HS3ST2;WARS2;FAM155A;TBX15;SH3YL1;NAA16;QRICH2;SSBP2;ASB3;SNTB1;FAM50B
H3K4me1 Muscle Satellite Cultured Cells	451/7385	0.99999	0.999996	0	0	0.327168	3.29764e-06	XYLT1;ABAT;FAM159B;F11R;ABCA13;BACH2;SMC2;MYLK;TPGS2;DCAF6;ZC3H12D;EPS8;PREX2;HTR7;SOX17;RAVER2;NDST3;MYB;FAM19A2;PIP4K2A;BVES;ANKS1B;MBNL2;COL23A1;DKK2;ARMC2;RNF125;DDX39B;ARMC3;HECW1;PRKCQ;ASTN2;FREM2;FREM3;COL13A1;ABCB4;SHOX2;GATA6;SLCO5A1;ZC3HAV1;ADAMTS12;RNPC3;ADAMTS19;KCNQ1OT1;KCNMB2;NKX2-1;KCNMB4;ALX1;EXPH5;ABCA1;PRELID2;GSDMC;DNAH11;AFAP1L1;HOMER2;ABCA6;EXOC6B;SLC16A12;NETO2;TMEM196;SNUPN;FERMT1;FA2H;CPEB1;RAD18;PRKAG2;LRRC6;FMN1;HOXC13;EFCAB6;SERPINA6;OSBPL10;MMP25;ANXA6;RSPO2;CGNL1;HELLS;SLC39A11;WNT9B;PAX3;PTH2R;TMC7;BAZ1A;SLC39A12;PAX5;FAM126A;PAX9;EXOC6;ISPD;PELI2;ADCY8;SBSN;AXDND1;HOXD10;MIPOL1;FRZB;NTF3;CSMD3;PMS1;EVC2;WWOX;CDKN2B;MGMT;TPK1;AADAT;ADAM32;SYNJ2BP;POU4F1;TTLL6;OSTM1;TTLL1;VEPH1;LGR5;FRK;SPSB4;NAB1;F13A1;DEFB1;FGF1;PARK2;CDH8;PTAR1;LAMP3;SLC16A9;ROS1;STK32B;TCP11;KCNH1;KCNH7;KCNH8;ANKRD44;FBXO17;MAGI2;CNPY1;UBE2E2;FOXP2;SLC9B1;FRMD3;SLCO2A1;SLC9A9;PKP4;PLA2R1;BLM;UBE2CBP;KHDRBS3;PARM1;CALCRL;BRI3;RNF180;CUL2;ITPR1;ITPR2;SPATA6;FHIT;AK7;SPATA7;CTIF;AMDHD1;SMYD1;SMYD3;TXNDC8;CPA6;ATP8B3;UROS;ANKRD22;MARCH8;TRAPPC9;MCC;TMPRSS15;LHX4;LHX9;TRIM71;MIPEP;ALK;FLT1;RASGRF2;CELF2;ONECUT1;LRRK1;GADL1;DUSP19;SYNE1;ADAMTS2;PTER;PSTPIP2;BOC;METTL15;PGM1;SGCG;COA5;DIS3L2;BCAS3;GRID2;CR2;TRPC4;COL25A1;ITGA2;COMMD10;ARFGAP3;ZFP90;DNAJC1;RP1;ASPH;ESRP1;PCCB;ITGA9;COL15A1;ACSS3;SEMA3A;SRBD1;ATP10D;NTN4;LRP4;PPM1E;TTN;PTPRZ1;IGF2BP1;RBBP8;SLC25A21;RAB28;TRIM44;STOX1;SLC25A24;BEND6;NTRK2;NTRK3;PLCL1;ERAP1;PLCL2;PTPN13;MCOLN2;PTPN14;NIN;TLL2;PIK3AP1;DMGDH;HPSE2;ZAK;ULK4;TXNDC16;RCBTB2;HS6ST3;FERD3L;PIEZO2;FAM65C;HMCN1;EPHB1;SLC12A8;SOX5;EPHA5;EPHA6;ALG6;SFMBT2;KCNK13;MTUS1;HFE2;MYO7A;RUNX2;PISD;RUNX1;CYP39A1;BTC;TIAM1;INPP4B;SOAT1;XRN1;AKAP9;ALPK1;HRASLS;PPP1R36;NRN1;IGSF3;MYCBP2;MARC1;DPH5;NAALAD2;ST8SIA6;HIVEP3;B4GALNT2;RABGAP1L;SLC10A7;EAF2;NMI;DERA;UBAC2;OCLN;ACER3;ECHDC3;TMCC1;SIM1;RBAK;SPAG16;INVS;CCDC122;MOGAT1;GRIK1;PEPD;PCSK5;CTSS;CLYBL;PPCDC;IMMP2L;EPB41L4A;ACADL;SPTLC3;DNER;FEZF1;ZHX2;LRRIQ3;LRRIQ1;KIF6;GFRA2;ANO5;SREBF2;PITPNM3;DDR2;POPDC3;GDPD4;PTN;GNAI1;PPP2CA;HIRA;AMN1;FAM172A;FAM184B;HSD17B2;CTNNA1;GPC5;CAP2;NUBPL;GINS4;RFTN1;VAX2;NLRP14;NUDT7;KIF26B;COPG2;FRA10AC1;SAMD9L;PRDM6;ZFAND6;WWC2;NR3C2;C1RL;TEKT3;PPFIA2;PDGFRB;GUCY1A2;OSR2;CADPS2;MSX2;SLC30A4;ARID5B;CDKAL1;RPGRIP1L;DOK5;DOK6;COL4A4;COL4A3;RAI14;ABCG2;COX16;NXPH2;HTRA1;CACNA1C;DDX60;TRHDE;LTBP1;TMEM241;FBLN5;SYCE3;SNORD37;CALD1;COBLL1;COX10;ACBD5;CNTN5;LHFP;RPP40;KLHL24;SMAD6;LRP1B;NR4A2;TMEM233;SDK1;DAP;TMEM117;SPINK13;DYNLRB2;BMPR1B;LRP11;TNFAIP8;MAST4;DOCK9;GTDC1;GPHN;GHR;DTWD2;FYCO1;MFSD9;SENP7;CASP8;ZIC2;GRM8;TMEM108;BDKRB2;SCN5A;CYTIP;DACT1;PDE4D;BCKDHB;PLA2G4C;IRAK3;SENP2;MUT;PDE5A;ZMYND12;CDH18;ITGB3BP;COLEC12;AGPAT9;LAMA2;DNAH8;LAMA4;PALM2;DNAH6;LAMA3;RNF6;RRBP1;GNA14;GMDS;CBS;HLX;CHSY3;NCAM2;TCFL5;NIPSNAP3B;GALNT6;POLQ;URGCP;B3GAT2;PDX1;TTC17;WARS2;SLC4A7;FAM155A;MLPH;ALOX5AP;PMFBP1;ASB3;SNTB1
H3K18ac IMR90	346/7334	0.99999	0.999996	0	0	0.235938	2.3766e-06	DMGDH;COL12A1;DCAF5;RCBTB2;TPGS2;DCAF6;CCT6B;EPS8;ZDBF2;PIP4K2A;ARFIP1;HMCN1;HOXA7;BVES;SLC12A8;SOX5;DYNC2H1;CCBE1;ALG6;ZFP1;CACNA2D1;ATG10;DDX10;RFX3;CDC40;RUNX2;MTAP;SPATA17;SOAT1;DDX39B;XRN1;CEP57L1;ARMC4;AKAP9;SUCLG2;COL8A1;ALPK1;SKAP2;PPP1R36;TSHZ2;ZC3HAV1;RNPC3;PRDM10;ANAPC10;NLN;KCNQ1OT1;MYO6;DPH5;RREB1;CEP78;ABCA1;PRELID2;GSDMC;SLC10A7;APOOL;XRCC4;IQSEC3;FN1;EXOC6B;EAF2;SLC16A12;IFFO2;NBEAL1;IFI44;LNPEP;STAM;NMI;PTK2;SNUPN;DERA;ACER3;TMCC1;RBAK;INTS9;FBXL7;PCDHB7;SPAG16;CCDC122;PIGT;ADK;LRRC6;GRIK2;EFCAB6;PCSK5;PPCDC;PTPRG;ADAMTSL1;JPH2;IMMP2L;ATIC;SPTLC3;RSRC1;JARID2;HELLS;GPR39;ZHX2;RIPK2;SLC39A11;OSMR;SREBF2;KIF9;PLCB4;DPYD;EXOC4;ISPD;WDR27;POPDC3;RABGAP1;COL11A1;FAM35A;FIGN;GDPD4;PTN;GRAMD3;AXDND1;SLC7A2;GNAI1;MIPOL1;PPP2CA;HIRA;AMN1;ANKMY2;RELN;FAM172A;FRZB;PDPN;NTF3;PCNX;CTNNA1;PMS1;EVC2;MBD5;MGMT;CDKN2A;AADAT;NUBPL;DNAJC5B;RFTN1;SYNJ2BP;VAX2;KBTBD3;NLRP14;LYRM1;NEDD1;NUDT7;TTC5;SMOC1;TTLL1;KIF26B;DLC1;CYP20A1;MSRB3;COPG2;FILIP1;FRK;FRA10AC1;SAMD9L;ANKRD36;NAB1;WWC2;GOLIM4;ZBTB20;FRY;FGF1;CWC27;HNMT;FGF2;PTAR1;ARHGAP42;BMPER;C1RL;SCMH1;SVEP1;HMGN3;ZFP37;STK32B;CAST;COL27A1;OSR1;ANKRD44;FBXO17;IPMK;MAGI2;UBE2E2;ARID5B;CDKAL1;ACYP2;VRK2;RPGRIP1L;SLC9B1;CAMKMT;DCTD;TXLNB;SLC9A9;RELL1;ROR2;LRIF1;IL6ST;TOX;ABCG2;BLM;INO80D;CALCRL;COX16;NPR3;CUL2;ITPR1;CACNA1A;ITPR2;ITPR3;SPATA5;DDX60;SPATA6;LPP;AK7;LTBP1;SPATA7;TMEM241;STK33;YBEY;AMDHD1;MAN2A1;ZKSCAN3;TXNDC8;CPA6;COX10;CNTLN;SLC14A2;CEP112;ATP8B4;ACBD5;ATP8B3;UROS;RPP40;PHKB;KLHL24;MCC;EEF2;NR4A2;DAP;TMEM117;TPP2;SERINC1;MNAT1;GALK2;RNF13;PCDHGB5;PCDHGB2;DUSP19;GTDC1;TTC27;TTC28;SYNE1;MFSD9;SENP7;CASP8;PTER;BOC;DSE;IQUB;HMGCS2;ERC1;POLK;NEO1;ARL5A;DACT1;COA5;DIS3L2;DSP;ARHGEF11;TRIM61;PCDHGA6;CERS6;APAF1;PCDHGA4;TRPC4;PCDHGA3;ITGA2;COMMD10;PLA2G4C;VPS13B;IRAK3;IRAK4;PPP2R5C;ZFP90;PARD3B;ARHGAP10;EVC;PEAK1;TMEM217;RASA2;SPACA5;ST6GALNAC3;ZMYND12;ITGB3BP;CREB5;ACSS3;TRIM52;AGPAT9;LAMA2;LUZP2;DNAH5;SRBD1;ATP10D;RNF6;ABLIM1;RMND5A;GMDS;CBS;HLX;FCHO2;KRIT1;IL21R;RBBP8;IGF2BP3;SLC25A21;RAB28;FNIP2;TRIM44;SLC25A24;BEND6;ATF7IP;NIPSNAP3B;GALNT6;TTC12;SEC24B;KDM4D;ASCC1;MX2;EYA4;ERAP1;CDC42BPA;PTPN14;TTC17;WARS2;MYO1E;FAM155A;SH3YL1;TSPAN18;ALOX5AP;TAF7;NAA16;PTPN4;SSBP2;ASB3;SNTB1
H3K9ac Bone Marrow Derived Mesenchymal Stem Cell Cultured Cells	372/7328	0.99999	0.999996	0	0	0.258675	2.60543e-06	DMGDH;ULK4;ABAT;IKZF2;TXNDC16;BACH2;RCBTB2;SMC2;MYLK;TPGS2;DCAF6;CCT6B;ZDBF2;PREX2;HTR7;TRIM24;FAM65C;ARFIP1;HMCN1;EPHB1;BVES;HOXA5;HERC6;ANKS1B;SOX5;ALG6;ZFP1;CACNA2D1;COL23A1;ZFP2;ATG10;DDX10;RFX3;CYP39A1;INPP4B;MTAP;SOAT1;XRN1;KATNAL2;CEP57L1;ARMC4;SUCLG2;WDPCP;ALPK1;SKAP2;COL13A1;MYCBP2;CFI;WDR63;SLCO5A1;ADAMTS12;RNPC3;PRDM10;ANAPC10;NLN;PDGFD;KCNQ1OT1;MARC1;KCNMB4;DPH5;NAALAD2;HIVEP3;CEP78;EXPH5;PRELID2;RABGAP1L;SLC10A7;AFAP1L1;APOOL;XRCC4;HOMER2;ABCA6;STAC;RANBP17;EAF2;RAB27B;NETO2;NMI;PTK2;SNUPN;DERA;UBAC2;PCDHGA10;FERMT1;ACER3;TMCC1;RBAK;FBXL7;RAD18;SPAG16;INVS;SPAG17;CCDC122;GBE1;HEXB;ADK;PTPRM;LRRC6;EFCAB6;PEPD;PCSK5;CTSS;CLYBL;PPCDC;LMBR1;IMMP2L;ATIC;SPTLC3;RSRC1;JARID2;CGNL1;HELLS;GPR39;ZHX2;RIPK2;ANXA3;LRRIQ3;SLC2A13;LRRIQ1;SLC39A11;GFRA1;TMC7;GAB2;PDCD1LG2;KIF6;SREBF2;KIF9;PLCB4;EXOC4;ISPD;SLC29A3;DDR2;WDR27;COL11A1;PRUNE2;PELI2;AXDND1;MIPOL1;HIRA;ANKMY2;FAM172A;NTF3;CTNNA1;DTD1;PMS1;CAP2;EVC2;WWOX;MBD5;CDKN2B;MGMT;TPK1;AADAT;NUBPL;GINS4;ADAM32;ELP4;SYNJ2BP;VAX2;KBTBD3;NLRP14;NEDD1;NUDT7;DPY19L2;OSTM1;TTC5;TTLL1;KIF26B;DLC1;CYP20A1;COPG2;FRK;PRDM8;SAMD9L;ANKRD36;NAB1;RTKN2;ZBTB20;FRY;CWC27;PARK2;NR3C2;HHAT;PTAR1;SMCHD1;BMPER;C1RL;SCMH1;GRB10;TEKT3;SVEP1;HMGN3;PAMR1;ZFP37;STK32B;OSR2;CADPS2;ANKRD44;FBXO17;IPMK;MAGI2;SLC30A4;UBE2E2;ARID5B;ACYP2;RPGRIP1L;SLC9B1;DCTD;TXLNB;DOK5;SLC9A9;RELL1;LRIF1;PLA2R1;CCDC150;ABCG2;BLM;KHDRBS3;INO80D;CALCRL;COX16;RNF180;CUL2;ITPR1;ITPR2;SPATA5;DDX60;SPATA6;TRHDE;FHIT;AK7;LTBP1;SPATA7;TMEM241;FBLN5;SYCE3;ARHGAP22;YBEY;AMDHD1;COBLL1;ZKSCAN3;CAMTA1;SMYD3;TXNDC8;CNTLN;ACBD6;CEP112;ACBD5;ATP8B3;ANKRD27;UROS;RPP40;MARCH8;KLHL24;MCC;ZFHX4;ESR1;ARHGAP24;DAP;DIAPH3;TMEM117;MKRN3;DYNLRB2;SERINC1;BMPR1B;GALK2;MIPEP;MOXD1;CNTNAP2;TNFAIP8;DOCK4;MAST4;RNF13;DOCK9;LRRK1;DUSP19;GTDC1;ADRA1B;TTC27;TTC28;SYNE1;GHR;DTWD2;FYCO1;MFSD9;SENP7;SGCD;PTER;PSTPIP2;SIX2;BOC;POLK;NEO1;METTL15;COA5;DIS3L2;ARHGEF11;TRIM61;BCAS3;PCDHGA7;APAF1;PCDHGA4;COL25A1;ITGA2;COMMD10;BCKDHB;PLA2G4C;VPS13B;SHROOM3;IRAK3;IRAK4;PPP2R5C;SENP2;MUT;ZFP90;PCDHGA9;DNAJC1;EVC;PEAK1;PCCB;TMEM217;RASA2;IL3RA;SPACA5;ZMYND12;ITGB3BP;GTF3C1;TRIM52;AGPAT9;LAMA2;SEMA3A;PALM2;SRBD1;ATP10D;DNAH6;LRP4;RNF6;ABLIM1;RMND5A;GMDS;HLX;FCHO2;IL21R;RBBP8;SLC25A21;RAB28;RGS22;NCAM2;TRIM44;SLC25A24;NIPSNAP3B;IRX1;TTC12;SEC24B;URGCP;KDM4D;ASCC1;MX2;PLCL1;ERAP1;FBXL13;PTPN13;TBX3;WARS2;FAM155A;SH3YL1;NIN;MLPH;PDE10A;BRE;TAF7;NAA16
H3K27ac CD4+ CD25- IL17+ PMA-Ionomcyin stimulated Th17 Primary Cells	322/7316	0.99999	0.999996	0	0	0.216889	2.18425e-06	ZAK;ULK4;XYLT1;ABAT;F11R;TXNDC16;RCBTB2;SMC2;TPGS2;DCAF6;CCT6B;EPS8;ZDBF2;RAVER2;MYB;TRIM24;ARFIP1;HOXA1;AP1S3;HERC6;HOXA4;DYNC2H1;ALG6;ZFP1;ZFP2;ATG10;DDX10;CDC40;ARMC2;TIAM1;INPP4B;MTAP;SPATA17;RNF125;ZSCAN20;CEP57L1;AKAP9;HOXB4;SUCLG2;HOXB2;WDPCP;SKAP2;PRDM10;ANAPC10;ABO;BRIP1;KCNQ1OT1;MYO6;KCNMB4;DPH5;RREB1;CEP78;EXPH5;PRELID2;RABGAP1L;SLC10A7;APOOL;XRCC4;EXOC6B;EAF2;NBEAL1;LNPEP;NETO2;NMI;SNUPN;DERA;XKR9;ACER3;TMCC1;RBAK;INTS9;RAD18;SPAG16;INVS;CCDC122;GBE1;HEXB;ADK;PRKAG2;PTPRM;LRRC6;EFCAB6;PTPRK;PEPD;PCSK5;CTSS;CLYBL;LMBR1;IMMP2L;EPB41L4A;ATIC;RSRC1;HELLS;RIPK2;LRRIQ3;SLC2A13;STRBP;SLC39A11;GAB2;PDCD1LG2;RNF144B;KIF9;DPYD;EXOC4;NUP62CL;ISPD;SFI1;SLC29A3;WDR27;RABGAP1;PELI2;AOAH;AXDND1;HIRA;ANKMY2;WRN;FAM172A;ALOX5;PCNX;CTNNA1;DTD1;PMS1;WWOX;CDKN2B;MGMT;CDKN2A;NUBPL;GINS4;ELP4;SYNJ2BP;KBTBD3;NEDD1;NUDT7;OSTM1;NFIA;TTLL1;CYP20A1;COPG2;IL18R1;FRA10AC1;SAMD9L;ANKRD36;NAB1;ZFAND6;WWC2;GOLIM4;KLHL32;ZBTB20;FRY;PARK2;PTAR1;SMCHD1;LAMP3;C1RL;LEPR;HMGN3;ZFP37;STK32C;CAST;COL27A1;IPMK;SLC30A4;THEMIS;UBE2E2;CDKAL1;ACYP2;VRK2;RPGRIP1L;SLC9B1;MOB3B;PIAS1;CAMKMT;DCTD;TXLNB;ADAM12;SLC9A9;PKP4;RELL1;LRIF1;IL6ST;CCDC150;RAI14;ABCG2;BLM;KHDRBS3;INO80D;COX16;CCDC148;CUL2;ITPR1;ITPR2;ITPR3;SPATA5;DDX60;ARHGAP15;SPATA6;LPP;FHIT;AK7;LTBP1;SPATA7;TMEM241;SYCE3;CTIF;YBEY;AMDHD1;CRNDE;ZKSCAN3;CAMTA1;SMYD3;COX10;ACBD6;CEP112;ACBD5;ATP8B3;ANKRD27;RPP40;PHKB;MARCH8;KLHL24;ESR1;DAP;DIAPH3;DNMBP;HOOK1;TMEM117;MKRN3;DYNLRB2;SERINC1;MNAT1;GALK2;LRP11;MIPEP;DOCK4;RNF13;DOCK9;RASGRF2;DUSP19;AFF3;TTC27;GPHN;DTWD2;MFSD9;PTER;PSTPIP2;IQUB;ERC1;SCN5A;POLK;NEO1;ARL5A;METTL15;PGM1;DIS3L2;BCAS3;CERS6;APAF1;ITGA2;COMMD10;BCKDHB;VPS13B;IRAK4;PPP2R5C;SENP2;MUT;ZFP90;ARHGAP10;DNAJC1;ASPH;PEAK1;PCCB;PDE5A;SPACA5;DOCK2;ZMYND12;ITGB3BP;GTF3C1;TRIM52;AGPAT9;DNAH8;SRBD1;ATP10D;DNAH6;PARN;RNF6;NCALD;ZNRF2;RMND5A;GMDS;CLMN;FCHO2;KRIT1;RBBP8;RAB28;FNIP2;TRIM44;SLC25A24;TCFL5;NIPSNAP3B;POLQ;TTC12;SEC24B;URGCP;KDM4D;CCDC57;ASCC1;MX2;PLCL1;ERAP1;CDC42BPA;MCOLN2;TTC17;WARS2;GSTZ1;NIN;BRE;NAA16;PIK3AP1;PTPN4;SSBP2;ASB3;FAM50B
H3K4me3 Treg Primary Cells	330/7231	0.99999	0.999996	0	0	0.228097	2.29464e-06	HPSE2;ULK4;ABAT;F11R;DCAF5;IKZF3;BACH2;SMC2;DCAF6;CCT6B;EPS8;ZDBF2;HTR7;RAVER2;FAM110B;TRIM24;PIP4K2A;ARFIP1;HOXA1;AP1S3;HMCN1;EPHB1;HERC6;HOXA4;SOX5;DYNC2H1;ALG6;ZFP1;KCNK13;ATG10;DDX10;RFX3;EBF3;MYO7A;ZPBP;PISD;CYP39A1;ARMC2;INPP4B;MTAP;SOAT1;ZSCAN20;KATNAL2;ARMC3;ARMC4;AKAP9;HOXB2;WDPCP;SKAP2;FREM3;IGSF8;NRN1;IGSF3;SHOX2;WDR63;SLCO5A1;TRPM2;BRIP1;MYO6;HOXC5;HOXC4;NAALAD2;PIP5K1B;RREB1;ARSB;EXPH5;HOXC6;PRELID2;SLC10A7;DNAH10;APOOL;HOMER2;FN1;EXOC6B;EAF2;IFFO2;LNPEP;RAB27B;NETO2;SNUPN;DERA;PCDHGA10;PAH;ACER3;PCDHB5;ARMC12;TMCC1;RBAK;INTS9;PCDHB9;RAD18;SPAG16;CCDC122;GBE1;MOGAT1;LRRC6;EFCAB6;PTPRK;PEPD;PCSK5;PPCDC;BOLL;LMBR1;EPB41L4A;ATIC;MECOM;SPTLC3;KIF13A;JARID2;HELLS;ZHX2;RIPK2;LRRIQ3;STRBP;SLC39A11;TFEB;GAB2;KIF6;GFRA2;SREBF2;KIF9;GPRC5A;EXOC4;MYZAP;NUP62CL;ISPD;SLC29A3;AOAH;AXDND1;ANKMY2;ADAM28;CTNNA1;GPC5;MSX1;DTD1;WWOX;CDKN2B;MGMT;CDKN2A;NUBPL;GINS4;PCDHB15;PCDHB14;ELP4;POU4F1;TTLL6;LYRM1;NEDD1;NUDT7;LRG1;DPY19L2;TAOK3;OSTM1;TTLL1;TCEA3;COPG2;FRA10AC1;ANKRD36;ZFAND6;RTKN2;FRY;CWC27;PARK2;HOXA11;HHAT;LAMP3;SCMH1;HMGN3;ZFP37;STK32C;CAST;IPMK;SLC30A4;THEMIS;ACYP2;RPGRIP1L;FOXP2;SLC9B1;PDGFRL;TXLNB;PKP4;RELL1;CCDC150;RAI14;ABCG2;BLM;KHDRBS3;CALCRL;BRI3;NPR3;ITPR2;ITPR3;CACNA1C;SPATA5;DDX60;SPATA6;FHIT;AK7;LTBP1;SPATA7;TMEM241;FBLN5;SEL1L3;SYCE3;ARHGAP22;CTIF;STK33;AMDHD1;COBLL1;ZKSCAN3;COX10;CNTLN;CEP112;ZFHX3;ACBD5;ATP8B3;ANKRD27;UROS;RPP40;MCC;EEF2;SMAD6;TMEM232;DAP;LIN28B;DIAPH3;DNMBP;HOOK1;MKRN3;DYNLRB2;LHX4;GALK2;LHX9;LRP11;MIPEP;DOCK4;MAST4;SYCP1;LRRK1;DUSP19;GTDC1;RERG;TTC27;SYNE1;DTWD2;MFSD9;SIX4;PSTPIP2;GRM8;IQUB;ERC1;POLK;PGM1;DACT1;COA5;DIS3L2;DSP;TRIM61;BCAS3;CR2;APAF1;PCDHGA4;COL25A1;ITGA2;COMMD10;USP44;BCKDHB;PLA2G4C;VPS13B;IRAK3;PPP2R5C;ARFGAP3;SENP2;MUT;ZFP90;EVC;ASPH;PCCB;RASA2;IL3RA;PDE5A;ST6GALNAC3;ITGB3BP;ITGA9;GTF3C1;AGPAT9;DNAH8;SEMA3A;SRBD1;ATP10D;DNAH6;LAMA3;RRBP1;NLRC4;PPM1E;NCALD;ZNRF2;RMND5A;GMDS;TBX20;FCHO2;KRIT1;RBBP8;IGF2BP3;RAB28;NCAM2;FNIP2;STOX1;GBP4;BEND6;NIPSNAP3B;POLQ;TTC12;SEC24B;URGCP;KDM4D;CCDC57;ASCC1;ERAP1;TBX3;TTC17;WARS2;GSTZ1;SLC4A7;MYO1E;BRE;TLL2;PIK3AP1;SSBP2;FAM50B
H3K27ac CD8 Memory Primary Cells	296/7225	0.99999	0.999996	0	0	0.200154	2.01338e-06	ULK4;XYLT1;ABAT;IKZF2;IKZF3;TXNDC16;RCBTB2;SMC2;TPGS2;DCAF6;CCT6B;RAVER2;TRIM24;ARFIP1;HOXA1;HERC6;DYNC2H1;ALG6;ZFP1;ATG10;DDX10;RFX3;HFE2;CDC40;ARMC2;MTAP;SPATA17;RNF125;SOAT1;XRN1;ARMC3;AKAP9;PLBD1;SUCLG2;WDPCP;SKAP2;MYCBP2;WDR63;RNPC3;PRDM10;ANAPC10;ABO;NLN;BRIP1;KCNQ1OT1;MYO6;HOXC5;ST3GAL5;HOXC4;DPH5;PIP5K1B;ST8SIA6;ARSB;EXPH5;HOXC6;PRELID2;SLC10A7;APOOL;XRCC4;FN1;EXOC6B;EAF2;IFI44;RAB27B;NETO2;NMI;PTK2;SNUPN;DERA;UBAC2;XKR9;RBAK;INTS9;SPAG16;CCDC122;GBE1;HEXB;FAF1;ADK;PRKAG2;LRRC6;EFCAB6;PCSK5;CTSS;CLYBL;PPCDC;LMBR1;IMMP2L;ATIC;KIF13A;JARID2;CD33;HELLS;ZHX2;RIPK2;LRRIQ3;STRBP;SLC39A11;PDCD1LG2;FAM126A;NCR1;DPYD;EXOC4;HCLS1;SLC29A3;WDR27;FAM35A;PELI2;FAM129A;AXDND1;MIPOL1;PPP2CA;ANKMY2;RELN;FAM172A;ALOX5;PCNX;CTNNA1;DTD1;PMS1;WWOX;MBD5;MGMT;TPK1;CDKN2A;NUBPL;GINS4;ELP4;SYNJ2BP;KBTBD3;LYRM1;NEDD1;NUDT7;LRG1;DPY19L2;OSTM1;TTC5;TTLL1;CYP20A1;COPG2;FRA10AC1;SAMD9L;ANKRD36;WWC2;GOLIM4;KLHL32;ZBTB20;GXYLT2;CWC27;PARK2;PTAR1;SMCHD1;C1RL;SCMH1;HMGN3;ZFP37;OSR2;SLC38A1;FBXO17;IPMK;SLC30A4;ARID5B;CDKAL1;ACYP2;VRK2;RPGRIP1L;SLC9B1;CAMKMT;DCTD;TXLNB;SLC9A9;CHMP4C;RELL1;IL6ST;CARD11;CCDC150;RAI14;BLM;COX16;BRI3;CUL2;ITPR1;ITPR2;ITPR3;SPATA5;DDX60;SPATA6;LPP;FHIT;AK7;SPATA7;TMEM241;SYCE3;YBEY;AMDHD1;CRNDE;SMYD3;COX10;ACBD6;CEP112;ACBD5;ATP8B3;RPP40;EEF2;SMAD6;ESR1;DAP;DIAPH3;DNMBP;HOOK1;TMEM117;TBXAS1;MKRN3;DYNLRB2;SERINC1;GALK2;EIF4G2;DOCK4;MIR10A;RNF13;DOCK9;RASGRF2;DUSP19;TTC27;DTWD2;MFSD9;PTER;SIX4;PSTPIP2;DSE;IQUB;ERC1;ARL5A;PGM1;DIS3L2;ARHGEF11;TRIM61;BCAS3;APAF1;COMMD10;BCKDHB;VPS13B;IRAK4;ARFGAP3;SENP2;MUT;ZFP90;ARHGAP10;DNAJC1;PEAK1;PCCB;RASA2;DOCK2;ZMYND12;ITGB3BP;GTF3C1;AGPAT9;DNAH8;ATP10D;DNAH6;RNF6;RRBP1;RMND5A;GMDS;CBS;FCHO2;KRIT1;RBBP8;SLC25A21;RAB28;TRIM44;STOX1;GBP4;SLC25A24;BEND6;TCFL5;POLQ;TTC12;SEC24B;URGCP;KDM4D;MX2;PLCL1;FBXL13;MCOLN2;TBX18;TTC17;GSTZ1;FAM155A;SH3YL1;NIN;TAF7;NAA16;PIK3AP1;SSBP2;ASB3
H3K9ac Stomach Smooth Muscle	445/7181	0.99999	0.999996	0	0	0.337589	3.39391e-06	XYLT1;ABAT;F11R;BACH2;SMC2;MYLK;TPGS2;DCAF6;ZDBF2;PREX2;MYB;FAM19A2;AP1S3;BVES;ANKS1B;CACNA2D1;COL23A1;ATG10;DDX10;RFX3;DKK2;ARMC2;MTAP;RNF125;DDX39B;PLBD1;FREM2;COL13A1;ABCB4;GATA6;WDR63;GATA4;PLA2G5;PRDM16;KCNMB2;MYO6;KCNMB4;PIP5K1B;CEP78;ZBTB7C;EXPH5;AFAP1L1;APOOL;HOMER2;ABCA6;CADM2;LNPEP;SNUPN;FERMT1;PCDHB5;PCDHB4;RAD18;PCDHB7;PIGT;ADK;PRKAG2;LRRC6;FMN1;EFCAB6;ADAMTSL1;LMBR1;ATIC;JARID2;CGNL1;HELLS;GPR39;ANXA3;SLC39A11;TMC7;GPRC5A;PLCB4;EXOC4;ISPD;SLC29A3;COL11A1;PELI2;ADCY2;FIGN;SLC7A2;WRN;FRZB;EVC2;BCHE;WWOX;MBD5;CDKN2B;MGMT;CDKN2A;AADAT;ATRNL1;ADAM32;ELP4;SYNJ2BP;SMOC2;LYRM1;AGBL4;OSTM1;TTLL1;CYP20A1;ANKRD36;CTNND2;RTKN2;FRY;FGF1;PARK2;HHAT;PTAR1;SMCHD1;EFEMP1;SCMH1;GRB10;SLC16A9;MACROD2;HMGN3;ZFP37;STK32B;TCP11;STK32C;KCNH1;SLC38A1;COL27A1;ANKRD44;FBXO17;IPMK;MAGI2;UBE2E2;VRK2;FOXP2;SLC9B1;FRMD3;MAF;TXLNB;SLC9A9;PKP4;PLA2R1;BLM;KHDRBS3;PARM1;RNF180;CUL2;GLIS3;ITPR1;ITPR2;ITPR3;SPATA6;FHIT;AK7;STK33;YBEY;AMDHD1;NDN;CD300LG;ATP8B3;ANKRD27;UROS;PHKB;MARCH8;MCC;EEF2;TBXAS1;TPP2;SERINC1;MOXD1;RNF13;RASGRF2;LRRK1;GADL1;SYNE1;SGCD;PTER;BOC;IQUB;NEO1;ARL5A;EDIL3;METTL15;PGM1;TRIM61;BCAS3;TRPC4;COL25A1;ITGA2;COMMD10;VPS13B;ZFP90;DNAJC1;NRG3;ASPH;PCCB;IL3RA;SPACA5;ST6GALNAC3;L3MBTL4;GTF3C1;ACSS3;TRIM52;SLC24A3;SEMA3A;SRBD1;ATP10D;NTN4;LRP4;ABLIM1;PTPRZ1;FCHO2;KRIT1;SLC25A21;FNIP2;TRIM44;STOX1;SLC25A24;BEND6;CCDC57;ASCC1;PLCL1;PLCL2;FBXL13;PTPN13;CDC42BPA;MCOLN2;TBX3;TBX2;MYO1E;BRE;TSPAN18;TLL2;RMST;PIK3AP1;PTPN4;MYO1F;DMGDH;VIPR2;ZAK;ULK4;IKZF2;TXNDC16;HS6ST3;TRIM24;ARFIP1;HMCN1;HERC6;SOX5;DYNC2H1;EPHA5;EPHA6;ALG6;ZFP1;ZFP2;MTUS1;MYO7A;CDC40;RUNX2;ZPBP;RUNX1;CYP39A1;INPP4B;SOAT1;XRN1;AKAP9;SUCLG2;ALPK1;HRASLS;NRN1;SLC22A2;MYCBP2;TWIST2;NLN;BRIP1;MARC1;NAALAD2;KCNN2;HIVEP3;RABGAP1L;SLC10A7;STAC;NBEAL1;RAB27B;NMI;PTK2;DERA;UBAC2;ECHDC3;RBAK;INTS9;SPAG16;INVS;CCDC122;RYR2;GBE1;MOGAT1;PTPRM;PCSK6;PEPD;CTSS;CLYBL;RYR3;IMMP2L;EPB41L4A;SPTLC3;RSRC1;KIF13A;ZHX2;LRRIQ3;STRBP;LRRIQ1;GFRA1;GAB2;PDCD1LG2;OSMR;KIF6;ANO5;SREBF2;ANO2;RAD51B;KIF9;PTN;HIRA;AMN1;ANKMY2;EGFLAM;FAM172A;FAM184B;PDPN;CTNNA1;MSX1;CAP2;NUBPL;GINS4;RFTN1;PCDHB15;PCDHB14;NLRP14;DPY19L2;KIF26B;DLC1;COPG2;PRDM8;PRDM9;ZFAND6;WWC2;KLHL32;GXYLT2;CWC27;NR3C2;ARHGAP42;C1RL;SVEP1;CAST;OSR2;OSR1;SLC30A4;ARID5B;CDKAL1;ACYP2;RPGRIP1L;PDGFRL;CAMKMT;TBL1XR1;DOK6;RELL1;LRIF1;RAI14;COX16;CCDC148;NPR3;HTRA1;DDX60;TRHDE;TMEM241;FBLN5;SYCE3;ARHGAP22;DPP6;COBLL1;CDH23;CAMTA1;COX10;CNTLN;ACBD5;RPP40;KLHL24;ZFHX4;ESR1;LRP1B;TMEM232;SDK1;DAP;DIAPH3;TMEM117;CNTN1;MKRN3;DYNLRB2;GALK2;LRP11;TNFAIP8;MAST4;DOCK9;GTDC1;TTC27;TTC28;GHR;DTWD2;MFSD9;SENP7;BDKRB2;SCN5A;PDE4D;BCKDHB;SHROOM3;IRAK3;IRAK4;SENP2;MUT;TBC1D5;TMEM217;RASA2;ITGB3BP;RBMS3;COLEC12;AGPAT9;LAMA2;DNAH6;GNA14;RMND5A;GMDS;HLX;CLMN;ERBB4;CHSY3;RGS22;NCAM2;GBP4;NIPSNAP3B;GALNT6;POLQ;KDM4D;MX2;WARS2;SH3YL1;PDE10A;TAF7;TEK;SSBP2;FAM50B;NUP37
H3K27ac CD4+ CD25int CD127+ Tmem Primary Cells	288/7140	0.99999	0.999996	0	0	0.197669	1.98615e-06	ULK4;XYLT1;ABAT;F11R;IKZF2;TXNDC16;BACH2;SMC2;TPGS2;DCAF6;CCT6B;EPS8;ZDBF2;RAVER2;MYB;TRIM24;ARFIP1;HOXA1;AP1S3;HERC6;DYNC2H1;ALG6;ZFP1;ATG10;DDX10;RFX3;CDC40;ZPBP;ARMC2;TIAM1;INPP4B;MTAP;SPATA17;ZSCAN20;KCNQ1;AKAP9;HOXB4;SUCLG2;HOXB2;WDPCP;SKAP2;IGSF8;MYCBP2;RNPC3;PRDM10;ANAPC10;BRIP1;KCNQ1OT1;ADAMTS17;MYO6;KCNMB4;DPH5;CEP78;EXPH5;ABCA1;RABGAP1L;SLC10A7;APOOL;XRCC4;EXOC6B;EAF2;NBEAL1;LNPEP;RAB27B;ABCA7;NETO2;PTK2;SNUPN;DERA;XKR9;ACER3;TMCC1;RBAK;INTS9;SPAG16;CCDC122;GBE1;FAF1;ADK;PRKAG2;LRRC6;EFCAB6;PEPD;PCSK5;CTSS;CLYBL;LMBR1;IMMP2L;ATIC;RSRC1;HELLS;ZHX2;RIPK2;LRRIQ3;SLC2A13;STRBP;SLC39A11;GAB2;PDCD1LG2;FAM126A;SREBF2;RNF144B;KIF9;DPYD;EXOC4;HCLS1;ISPD;SLC29A3;PELI2;AOAH;AXDND1;HIRA;AMN1;ANKMY2;WRN;FAM172A;PMS1;WWOX;CDKN2B;MGMT;CDKN2A;NUBPL;GINS4;ELP4;SYNJ2BP;NUDT7;OSTM1;TTLL1;TCEA3;COPG2;FRA10AC1;ANKRD36;NAB1;ZFAND6;WWC2;KLHL32;ZBTB20;FRY;CWC27;PARK2;HHAT;PTAR1;SMCHD1;LAMP3;C1RL;SCMH1;HMGN3;ZFP37;STK32C;CAST;IPMK;SLC30A4;THEMIS;ARID5B;CDKAL1;ACYP2;VRK2;RPGRIP1L;TC2N;SLC9B1;PIAS1;CAMKMT;DCTD;TXLNB;ADAM12;SLC9A9;PKP4;LRIF1;TOX;CARD11;BLM;INO80D;COX16;CCDC148;CUL2;ITPR2;SPATA5;DDX60;ARHGAP15;SPATA6;LPP;FHIT;AK7;SPATA7;TMEM241;SYCE3;YBEY;AMDHD1;ZKSCAN3;CAMTA1;SMYD3;COX10;ACBD6;CEP112;ACBD5;ATP8B3;ANKRD27;UROS;RPP40;PHKB;MARCH8;KLHL24;ESR1;DAP;DIAPH3;DNMBP;HOOK1;TMEM117;MKRN3;TPP2;DYNLRB2;SERINC1;MNAT1;GALK2;LRP11;MIPEP;DOCK4;DOCK9;RASGRF2;GTDC1;TTC27;DTWD2;MFSD9;PSTPIP2;DSE;IQUB;ERC1;POLK;NEO1;ARL5A;PGM1;COA5;DIS3L2;BCAS3;APAF1;COMMD10;BCKDHB;PLA2G4C;VPS13B;PPP2R5C;ARFGAP3;SENP2;MUT;ARHGAP10;DNAJC1;ASPH;PEAK1;TBC1D5;PCCB;PDE5A;ZMYND12;ITGB3BP;GTF3C1;TRIM52;AGPAT9;SRBD1;ATP10D;DNAH6;NTN4;RNF6;RRBP1;ZNRF2;RMND5A;GMDS;KRIT1;RBBP8;RAB28;FNIP2;TRIM44;GBP4;SLC25A24;NIPSNAP3B;POLQ;TTC12;URGCP;KDM4D;ASCC1;FBXL13;PTPN13;MCOLN2;WARS2;GSTZ1;SH3YL1;NIN;NAA16;PTPN4;ASB3;FAM50B
H3K4me1 IMR90	458/7093	0.99999	0.999996	0	0	0.358283	3.5977e-06	SCOC;RAX;XYLT1;ABAT;F11R;ABCA13;GLDN;BACH2;MYLK;ZC3H12D;EPS8;HTR7;RAVER2;AKT3;MYB;FAM19A2;PIP4K2A;AP1S3;BVES;FAM19A4;HOXA4;CCBE1;MBNL2;CACNA2D1;COL23A1;DDX10;UPB1;DKK2;MTAP;RNF125;ARMC3;HECW1;ARMC4;ABCB4;SHOX2;GATA4;ZC3HAV1;PLA2G5;ADAMTS12;ADAMTS19;PDGFD;KCNQ1OT1;PRDM16;MYO6;NKX2-1;PLCG2;ST3GAL5;KCNMB4;PIP5K1B;ALX1;HOXC8;RREB1;ABCA1;PRELID2;GSDMC;DNAH11;AFAP1L1;DNAH10;ABCA6;CADM2;EXOC6B;NETO2;PCDHGA10;FERMT1;ALS2CR11;FA2H;CPEB1;XKR4;DPYS;PRKAG2;TCF21;LRRC6;FMN1;EFCAB6;SERPINA6;OSBPL10;ADAMTSL1;MMP25;JPH2;ATIC;CGNL1;CHST8;GPR39;ANXA3;SLC2A13;SLC39A11;PTH2R;SLC39A12;FAM126A;CDYL2;PAX2;GPRC5A;PAX9;MYZAP;ISPD;SLC29A3;RAPGEF4;COL11A1;PRUNE2;HOXD13;ADCY8;HOXD11;SBSN;GRAMD3;TMEM163;WRN;FRZB;ALOX5;NTF3;DTD1;EVC2;MGMT;ATRNL1;NR1H4;TTLL6;OSTM1;SMOC1;TTLL1;VEPH1;MSRB3;LGR5;FRK;ATP8A2;NAB1;FGF1;PARK2;HHAT;CDH4;LAMP3;SCMH1;GRB10;SLC16A9;MACROD2;STK32B;TCP11;KCNH1;SLC38A1;KCNH8;ANKRD44;FBXO17;CNPY1;UBE2E2;VRK2;FOXP2;MOB3B;PIAS1;FRMD3;MAF;SLCO2A1;SLC9A9;PLA2R1;TOX;BLM;KHDRBS3;PARM1;BEAN1;CALCRL;BRI3;CUL2;ITPR2;FHIT;AK7;CTIF;STK33;AMDHD1;TXNDC8;CD300LG;CPA6;KL;SLC14A2;CEP112;ATP8B4;ATP8B3;ANKRD27;AGXT2;ANKRD22;MARCH8;TRAPPC9;MCC;LHX4;MNAT1;LHX9;EIF4G2;TRIM71;ALK;MOXD1;RNF13;RASGRF2;ONECUT1;RASGRF1;LRRK1;SGCD;PTER;BOC;ME3;HMGCS2;ARL5A;EDIL3;PGM1;DIS3L2;TRIM61;BCAS3;GRID2;CR2;UGT1A1;TRPC4;COL25A1;COMMD10;ARFGAP3;ZFP90;PARD3B;EVC;ASPH;ESRP1;PCCB;ST6GALNAC3;GTF3C1;COL15A1;ACSS3;LUZP2;SEMA3A;ATP10D;NTN4;LRP4;NLRC4;PPM1E;PTPRZ1;CCDC85A;IGF2BP1;IL21R;IGF2BP3;TRIM44;STOX1;NTRK2;KCNJ6;MCOLN3;IRX5;NTRK3;PLCL1;PLCL2;PTPN13;MCOLN2;PTPN14;SGCZ;BRE;TSPAN18;TLL2;PIK3AP1;MYO1F;DMGDH;SPON1;ZAK;HS6ST3;FERD3L;PIEZO2;FAM65C;HMCN1;EPHB1;SLC12A8;EPHA5;EPHA6;ALG6;SFMBT2;KCNK13;ZFP2;MTUS1;EBF3;MYO7A;RUNX2;RUNX1;BTC;TIAM1;INPP4B;DOPEY2;SUCLG2;ALPK1;PPP1R36;NRN1;TWIST2;PCBP3;KCNN2;ST8SIA6;HIVEP3;B4GALNT2;ARSB;RABGAP1L;IQSEC3;IGFL3;RAB27B;NMI;GDF6;PTK2;DERA;UBAC2;OCLN;ACER3;ECHDC3;TMCC1;SPAG17;CCDC122;MOGAT1;FAF1;GRIK4;GRIK1;PEPD;PCSK5;CTSS;CLYBL;BOLL;IMMP2L;EPB41L4A;SPTLC3;DNER;FEZF1;STRBP;GFRA1;GAB2;KIF6;GFRA2;RNF144B;KIF9;PITPNM3;POPDC3;MEGF6;SP100;GDPD4;GNAI1;PPP2CA;RELN;EGFLAM;FAM184B;WIF1;PTCHD2;CTNNA1;GPC5;GABBR2;DMRT2;DNAJC5B;GINS4;LSAMP;LHFPL3;VAX2;NLRP14;DPY19L2;TTC5;KIF26B;IL18R1;FOXA1;SAMD9L;PRDM6;ZFAND6;KLHL32;ARHGAP42;BMPER;C1RL;SVEP1;PDE8B;CAST;GUCY1A2;OSR2;CADPS2;SLC30A4;RPGRIP1L;PDGFRL;DOK5;DOK6;COL4A4;ADAM12;COL4A3;CHMP4C;ABCG2;NXPH2;CACNA1A;CACNA1C;CACNA1F;TRHDE;LPP;FBLN5;SYCE3;ARHGAP22;CALD1;MAN2A1;COBLL1;CNTLN;TFAP2A;ACBD6;ACBD5;SYT1;HMGA2;KLHL24;EVX2;SYT9;SMAD6;LRP1B;SDK1;DYNLRB2;LRP11;MAST4;DOCK9;RERG;TTC27;TTC28;GHR;FHAD1;FYCO1;MFSD9;CASP8;ZIC2;SIX2;GRM8;TMEM108;SCN5A;PCDHGA7;PCDHGA4;USP44;PLA2G4C;IRAK3;SENP2;RASA2;PCDHGB1;MCTP2;ZMYND12;PLEC;CREB5;COLEC12;AGPAT9;LAMA2;DNAH8;DNAH5;PALM2;LAMA3;PARN;RNF6;GNA14;GMDS;CLMN;ERBB4;TBX20;CHSY3;NCAM2;GBP4;TCFL5;ATF7IP;NIPSNAP3B;GALNT6;URGCP;MX2;B3GAT2;EYA4;PDX1;WARS2;SH3YL1;ALOX5AP;NAA16;TEK;SSBP2;SNTB1;FAM50B
H3K4me3 H9	822/12921	0.99999	0.999996	0	0	0.211516	2.12354e-06	FAM159B;MYLK;ZDBF2;PREX2;HTR7;RAVER2;NDST3;FAM110B;FAM19A4;CCBE1;CACNA2D1;RFX3;UPB1;SLC5A8;TBPL2;PLBD1;SKAP1;SKAP2;COL13A1;ABCB4;SHOX2;GATA6;GATA4;SLCO5A1;ZC3HAV1;ADAMTS12;GATA2;ADAMTS19;PDGFD;KCNQ1OT1;KCNMB2;MYO6;KCNMB4;PIP5K1B;ZBTB7C;EXPH5;ABCA1;FN1;EXOC6B;LNPEP;ABCA7;NETO2;SNUPN;FERMT1;LYPD6B;DPYS;HEXB;PRKAG2;LRRC6;HOXC13;EFCAB6;HOXC12;MED15;OSBPL10;SULT1C2;MMP25;JPH2;LMBR1;ATIC;CGNL1;CHST8;CHST9;GPR39;RIPK2;MAMDC2;SLC39A11;PTH2R;TMC7;TMC5;F5;GPRC5A;DPYD;NUP62CL;ISPD;RAPGEF4;COL11A1;PELI2;AXDND1;SLC7A2;FSTL5;WRN;FRZB;NTF3;CSMD3;PMS1;MBD5;AADAT;ATRNL1;COL22A1;TTLL6;LYRM1;WT1;TTLL1;LGR6;PTF1A;LGR5;SPSB4;NAB1;GOLIM4;ZBTB20;F13A1;FRY;HNMT;PTAR1;SMCHD1;SCMH1;LEPR;SLC16A9;PITX2;KCNH1;KCNH7;KCNH8;FBXO17;CNPY1;UBE2E2;FOXP2;SLC9B1;PIAS1;FRMD3;MAF;SLC9A9;PKP4;ROR2;IL6ST;PLA2R1;KANK4;BLM;KHDRBS3;INO80D;BEAN1;SPATA5;SPATA6;FHIT;SPATA7;CTIF;STK33;AMDHD1;ZKSCAN3;SMYD3;KL;RBPMS;UROS;MCC;PTPRD;TBXAS1;MNAT1;MIPEP;CNTNAP3;MOXD1;CNTNAP2;FLT1;KCNK9;RASGRF2;RASGRF1;LRRK1;UNC80;PTER;BOC;IQUB;ME3;ERC1;NEO1;ARL5A;EDIL3;PGM1;DIS3L2;DSP;TRIM61;BCAS3;GRID2;CERS6;APAF1;ITGA2;COMMD10;VPS13B;ARFGAP3;SEZ6L;PARD3B;NRG3;MYO3A;PCCB;DSG2;SPACA5;ST6GALNAC3;L3MBTL4;ITGA9;CNTNAP4;GTF3C1;COL15A1;TRIM52;SRBD1;ATP10D;NTN4;LRP5;PPM1E;PTPRZ1;CCDC85A;FCHO2;KRIT1;IGF2BP1;IGF2BP3;SLC25A21;TRIM44;SLC25A24;BEND6;NTRK2;KCNJ6;SEC24B;NTRK3;ERAP1;TBX5;MCOLN2;TBX3;TBX2;GSTZ1;MYO1E;NELL1;BRE;RMST;PIK3AP1;PTPN4;MDGA2;SPON1;CPNE4;ZAK;ULK4;IKZF2;IKZF3;TXNDC16;RCBTB2;PIEZO2;TRIM24;SLC12A8;HERC6;EPHA5;EPHA6;ALG6;ZFP1;KCNK13;ZFP2;MYO7A;CDC40;PISD;CYP39A1;BTC;SPATA17;PPA2;SOAT1;KCNQ1;NRN1;NKAIN2;BRIP1;KCNN2;ST8SIA6;B4GALNT2;SLC10A7;XRCC4;RANBP17;IQSEC3;EAF2;IFFO2;NBEAL1;RAB27B;PTK2;ACER3;INTS9;FBXL7;SPAG16;SPAG17;CCDC122;PTPRR;MOGAT1;PTPRM;GRIK1;PTPRK;PCSK6;PEPD;PCSK5;CLYBL;PTPRG;BOLL;IMMP2L;ACADL;ZHX2;GAB2;OSMR;KIF6;ANO5;SREBF2;ANO2;AJAP1;RNF144B;ANO1;KIF9;PITPNM3;PDZRN4;POPDC3;RAMP3;FAM35A;TMPRSS2;GNAI1;RELN;FAM172A;PCNX;GPC3;GPC5;GPC6;CAP2;GABBR2;NUBPL;RFTN1;PCDHB15;KLHL1;KLK13;PCDHB14;NLRP14;NEDD1;NUDT7;DPY19L2;TTC5;KIF26B;TCEA3;FOXA2;PRDM8;FOXA1;PRDM6;ZFAND6;WWC2;KLHL32;OTP;GXYLT2;TEKT3;PAMR1;RGS6;PPFIA2;CAST;PDGFRB;SLC30A4;CDKAL1;RPGRIP1L;PDGFRL;CAMKMT;DOK5;DOK6;ADAM12;CARD11;CCDC150;COX16;NXPH2;CCDC148;HTRA1;CACNA1A;CACNA1C;DDX60;TMEM241;SYCE3;CALD1;CAMTA1;NXPH1;COX10;CNTLN;TFAP2A;ZFHX3;CNTN5;SYT1;LHFP;RPP40;HMGA2;KLHL24;SYT9;TMEM232;TMEM233;SDK1;HOOK1;COL5A3;CNTN1;CNTN4;FGF13;GALK2;TNFAIP8;MAST4;RERG;TTC27;GPHN;TTC28;GHR;FYCO1;ACOXL;GRM6;GRM8;HORMAD2;SCN5A;DACT1;ARHGEF11;BCKDHB;PLA2G4C;SHROOM3;IRAK3;IRAK4;MUT;TBC1D5;TMEM217;ZMYND12;AGPAT9;LAMA2;DNAH8;LAMA4;DNAH6;LAMA3;RNF6;DNAH9;RRBP1;CLMN;TBX20;ATF7IP;NIPSNAP3B;GALNT6;TTC12;URGCP;EYA4;ATP2B2;HS3ST2;WARS2;FAM155A;NAA16;TEK;ASB3;SNTB1;FAM50B;COL12A1;RAX;XYLT1;ABAT;ADARB2;DCAF5;GLDN;BACH2;SMC2;TPGS2;DCAF6;EPS8;GJA5;MYB;PIP4K2A;HOXA1;AP1S3;HOXA7;BVES;HOXA4;ANKS1B;MBNL2;COL23A1;ATG10;DDX10;WDR72;IFT80;GABRG3;DKK2;ARMC2;MTAP;RNF125;ZSCAN20;ARMC3;ARMC4;PRKCQ;FREM2;FREM3;WDR63;RNPC3;PRDM10;ANAPC10;ABO;NKX2-1;PLCG2;ST3GAL5;ALX1;PCDHA2;RREB1;CEP78;PRELID2;DNAH11;PLK5;AFAP1L1;DNAH10;APOOL;HOMER2;SLC16A12;TMEM196;FA2H;CPEB1;XKR9;PCDHB1;WDR60;PAH;PCDHB5;HOXD4;XKR4;RAD18;ADK;TCF21;FMN1;ADAMTSL1;ADAMTSL3;ANXA6;JARID2;HELLS;ANXA3;SLC2A13;PAX3;FAM126A;CDYL2;PAX2;TMEM178;PLCB4;PAX9;EXOC4;MYZAP;WDR27;OCA2;PRUNE2;FAM129A;ADCY2;HOXD13;FIGN;ADCY8;HOXD11;HOXD10;TMEM163;MIPOL1;ALOX5;SLC17A6;SLC17A8;DTD1;BCHE;WWOX;CDKN2B;MGMT;TPK1;CDKN2A;ELP4;SYNJ2BP;SMOC2;AGBL4;OSTM1;NFIA;SMOC1;CYP20A1;MSRB3;ATP8A2;ANKRD36;CTNND2;RTKN2;PARK2;CDH8;CDH7;CDH4;LAMP3;GRB10;MACROD2;HMGN3;ZFP37;STK32B;STK32C;COL27A1;SNRPN;ANKRD44;IPMK;MAGI2;VRK2;MOB3B;RAB37;SLCO2A1;TOX;PARM1;BRI3;RNF180;CUL2;ITPR1;ITPR2;ITPR3;RASAL2;AK7;YBEY;UGT3A2;NDN;TMEM132D;TMEM132C;CEP112;ATP8B3;ANKRD27;PHKB;MARCH8;SERINC1;LHX4;EFHB;LHX9;EIF4G2;ALK;BNC2;RNF13;GADL1;DUSP19;ADRA1B;SYNE1;ADAMTS2;PSTPIP2;HYDIN;METTL15;COA5;CR2;TRPC4;COL25A1;ZFP90;DNAJC1;ASPH;ESRP1;ACSS3;SLC24A3;CCDC67;LUZP2;SEMA3A;THSD1;RBBP8;RAB28;FNIP2;STOX1;IRX1;IRX5;CCDC57;ASCC1;PLCL1;PLCL2;FBXL13;PTPN13;CDC42BPA;PTPN14;SGCZ;ASS1;NIN;TLL2;VIPR2;HS6ST3;FERD3L;CCT6B;SYNPR;ARFIP1;HMCN1;SOX5;DYNC2H1;SRRM4;MTUS1;EBF3;TIAM1;INPP4B;WBSCR17;XRN1;KATNAL2;CEP57L1;AKAP9;SUCLG2;COL8A1;WDPCP;HRASLS;IGSF8;IGSF3;TSHZ2;TWIST2;NLN;CYP4X1;MARC1;DPH5;NAALAD2;ATP6V0A4;TRPM3;RABGAP1L;STAC;SETDB2;STAM;NMI;GDF6;DERA;UBAC2;OCLN;TMCC1;SIM1;RBAK;INVS;RYR1;RYR2;GBE1;PPCDC;RYR3;EPB41L4A;DNER;KIF13A;FEZF1;EDN3;LRRIQ3;STRBP;LRRIQ1;GFRA1;GFRA2;VGLL3;HMX1;MEGF6;PTN;PPP2CA;HIRA;AMN1;ANKMY2;EGFLAM;CUX2;FAM184B;WIF1;PTCHD2;PDPN;CTNNA1;DMRT1;GINS4;LSAMP;LHFPL3;VAX2;KBTBD3;COPG2;FRA10AC1;CWC27;ARHGAP42;BMPER;C1RL;SVEP1;PDE8B;GUCY1A2;CADPS2;DSCAM;ACYP2;PCDHA10;DCTD;FOLH1;TBL1XR1;COL4A4;COL4A3;CHMP4C;RELL1;LRIF1;RAI14;ABCG2;TRHDE;LPP;CPLX1;LTBP1;FBLN5;SEL1L3;ARHGAP22;DPP6;MAN2A1;ZMAT4;COBLL1;CDH23;MYH14;ACBD6;ACBD5;WNT3A;SMAD6;LRP1B;ARHGAP24;NR4A2;DAP;RALYL;DIAPH3;DNMBP;TMEM117;DYNLRB2;BMPR1B;LRP11;DOCK4;PCDHGB6;DOCK9;PCDHGB4;GTDC1;HAPLN2;FHAD1;DTWD2;MFSD9;SENP7;CASP8;SIX2;TMEM108;BDKRB2;POLK;KLF12;OPRM1;KLF14;ARHGAP10;PEAK1;RASA2;CDH12;PCDHGB1;CDH13;PDE5A;DOCK2;CDH18;ITGB3BP;RBMS3;COLEC12;PALM2;NCALD;GNA14;RMND5A;GMDS;HLX;ERBB4;CHSY3;RGS22;NCAM2;TCFL5;POLQ;KDM4D;B3GAT2;SH3YL1;MLPH;PDE10A;SSBP2
H3K4me3 H1 Derived Mesenchymal Stem Cells	808/12936	0.99999	0.999996	0	0	0.20463	2.05398e-06	FAM159B;F11R;MYLK;ZDBF2;PREX2;HTR7;RAVER2;NDST3;FAM110B;FAM19A2;FAM19A4;CCBE1;CACNA2D1;RFX3;UNC5D;UPB1;PLBD1;SKAP2;ABCB4;SHOX2;GATA4;SLCO5A1;ZC3HAV1;ADAMTS12;GATA2;ADAMTS19;PDGFD;KCNQ1OT1;KCNMB2;MYO6;KCNMB4;PIP5K1B;ZBTB7C;EXPH5;ABCA1;CADM2;FN1;EXOC6B;LNPEP;ABCA7;NETO2;GRIN2B;SNUPN;FERMT1;LYPD6B;DPYS;HEXB;PRKAG2;LRRC6;HOXC13;EFCAB6;MED15;OSBPL10;MMP25;JPH2;LMBR1;ATIC;CGNL1;CHST8;CHST9;GPR39;RIPK2;MAMDC2;SLC39A11;WNT9B;PTH2R;TMC7;GPRC5A;DPYD;NUP62CL;ISPD;SLC29A3;RAPGEF4;COL11A1;PELI2;AXDND1;SLC7A2;FSTL5;WRN;FRZB;NTF3;CSMD3;PMS1;MBD5;AADAT;ATRNL1;COL22A1;TTLL6;LYRM1;TTLL1;LGR6;PTF1A;LGR5;FRK;SPSB4;NAB1;GOLIM4;ZBTB20;FRY;HNMT;HHAT;PTAR1;SMCHD1;EFEMP1;SCMH1;LEPR;SLC16A9;KCNH1;SLC38A1;KCNH7;KCNH8;FBXO17;CNPY1;UBE2E2;FOXP2;SLC9B1;FRMD3;MAF;SLC9A9;PKP4;ROR2;IL6ST;PLA2R1;KANK4;BLM;KHDRBS3;INO80D;BEAN1;SPATA5;SPATA6;FHIT;SPATA7;STK33;AMDHD1;ZKSCAN3;KL;RBPMS;UROS;MCC;PTPRD;MNAT1;TRIM71;MIPEP;MOXD1;CNTNAP2;FLT1;SLC25A2;KCNK9;RASGRF2;RASGRF1;LRRK1;ELFN1;UNC80;PTER;BOC;DSE;IQUB;ME3;ERC1;NEO1;ARL5A;EDIL3;PGM1;DIS3L2;DSP;TRIM61;BCAS3;GRID2;CERS6;APAF1;ITGA2;COMMD10;VPS13B;ARFGAP3;SEZ6L;PARD3B;NRG3;MYO3A;PCCB;DSG2;SPACA5;ST6GALNAC3;L3MBTL4;ITGA9;GTF3C1;COL15A1;TRIM52;SRBD1;ATP10D;NTN4;LRP5;LRP4;PPM1E;ZNRF2;PTPRZ1;CCDC85A;FCHO2;KRIT1;IGF2BP1;IGF2BP3;SLC25A21;TRIM44;SLC25A24;BEND6;NTRK2;KCNJ6;SEC24B;MCOLN3;NTRK3;ERAP1;TBX5;TBX4;MCOLN2;TBX3;TBX2;GSTZ1;NELL1;BRE;PIK3AP1;PTPN4;MDGA2;SPON1;ZAK;ULK4;IKZF2;TXNDC16;RCBTB2;PIEZO2;TRIM24;EPHB1;SLC12A8;HERC6;EPHA5;EPHA6;ALG6;ZFP1;SFMBT2;KCNK13;ZFP2;MYO7A;CDC40;PISD;CYP39A1;BTC;SPATA17;PPA2;SOAT1;PPP1R36;NRN1;NKAIN2;BRIP1;KCNN2;ST8SIA6;HIVEP3;B4GALNT2;SLC10A7;XRCC4;RANBP17;EAF2;IFFO2;NBEAL1;RAB27B;PTK2;MYO5B;ACER3;ITGBL1;ECHDC3;INTS9;FBXL7;SPAG16;SPAG17;CCDC122;BARHL2;MOGAT1;GRIK4;PTPRM;GRIK1;PTPRK;PCSK6;PEPD;PCSK5;CLYBL;PTPRG;BOLL;IMMP2L;ACADL;SPTLC3;ZHX2;GAB2;OSMR;KIF6;ANO5;SREBF2;ANO2;RNF144B;KIF9;PITPNM3;PDZRN4;DDR2;POPDC3;FAM35A;TMPRSS2;GNAI1;RELN;FAM172A;PCNX;GPC3;GPC5;GPC6;CAP2;GABBR2;FOXB1;NUBPL;RFTN1;KLHL1;NLRP14;NEDD1;NUDT7;DPY19L2;TTC5;KIF26B;TCEA3;PRDM8;FOXA1;PRDM6;ZFAND6;WWC2;KLHL32;OTP;GXYLT2;TEKT3;PAMR1;RGS6;PPFIA2;CAST;MSX2;SLC30A4;CDKAL1;RPGRIP1L;PDGFRL;CAMKMT;DOK5;DOK6;ADAM12;WDFY4;CARD11;CCDC150;COX16;NXPH2;CCDC148;NPR3;HTRA1;CACNA1A;CACNA1C;DDX60;TMEM241;SYCE3;SNORD37;CALD1;CAMTA1;COX10;CNTLN;TFAP2A;KRTAP12-1;CNTN5;SYT1;LHFP;RPP40;HMGA2;KLHL24;SYT9;SDK1;HOOK1;CNTN1;CNTN4;FGF13;GALK2;TNFAIP8;MAST4;RERG;TTC27;GPHN;TTC28;GHR;FYCO1;ACOXL;GRM8;SCN5A;DACT1;ARHGEF11;BCKDHB;PLA2G4C;IRAK3;IRAK4;MUT;TBC1D5;TMEM217;ZMYND12;PLEC;AGPAT9;LAMA2;DNAH8;LAMA4;DNAH6;LAMA3;RNF6;DNAH9;RRBP1;CBS;CLMN;TBX20;ATF7IP;NIPSNAP3B;GALNT6;TTC12;URGCP;EYA4;ATP2B2;HS3ST2;TTC17;WARS2;FAM155A;TAF7;NAA16;QRICH2;ASB3;SNTB1;FAM50B;COL12A1;RAX;XYLT1;ABAT;ADARB2;DCAF5;GLDN;BACH2;SMC2;TPGS2;DCAF6;EPS8;MYB;PIP4K2A;HOXA2;HOXA1;AP1S3;HOXA7;BVES;HOXA4;ANKS1B;COL23A1;ATG10;DDX10;WDR72;IFT80;GABRG3;DKK2;ARMC2;MTAP;RNF125;ZSCAN20;ARMC3;HECW1;ARMC4;PRKCQ;ASTN2;FREM2;FREM3;WDR63;RNPC3;PRDM10;ANAPC10;ABO;NKX2-1;PLCG2;ST3GAL5;ALX1;PCDHA8;RREB1;CEP78;PCDHA6;PRELID2;DNAH11;PLK5;AFAP1L1;DNAH10;APOOL;HOMER2;SLC16A12;TMEM196;FA2H;CPEB1;XKR9;PCDHB2;PCDHB1;WDR60;PCDHB5;HOXD4;XKR4;RAD18;ADK;TCF21;SERPINA6;ASGR2;ADAMTSL1;ADAMTSL3;ANXA6;RSPO2;JARID2;HELLS;ANXA3;SLC2A13;PAX3;PAX5;FAM126A;CDYL2;PAX2;TMEM178;COL2A1;PLCB4;EXOC4;MYZAP;WDR27;OCA2;PRUNE2;FAM129A;ADCY2;HOXD13;FIGN;SBSN;HOXD10;TMEM163;MIPOL1;ALOX5;DTD1;WWOX;CDKN2B;MGMT;TPK1;CDKN2A;ELP4;SYNJ2BP;SMOC2;AGBL4;OSTM1;NFIA;SMOC1;CYP20A1;MSRB3;ATP8A2;ANKRD36;CTNND2;RPL10L;RTKN2;FGF2;PARK2;CDH7;CDH4;LAMP3;GRB10;MACROD2;HMGN3;ZFP37;STK32B;STK32C;ANKRD44;IPMK;MAGI2;VRK2;MOB3B;SLCO2A1;TOX;UBE2CBP;PARM1;RNF180;CUL2;ITPR1;ITPR2;ITPR3;RASAL2;AK7;YBEY;NDN;TMEM132D;TMEM132C;CEP112;ATP8B3;ANKRD27;PHKB;MARCH8;TPP2;SERINC1;LHX4;EIF4G2;ALK;BNC2;RNF13;GADL1;DUSP19;ADRA1B;SYNE1;ADAMTS2;PSTPIP2;PSD4;METTL15;COA5;CR2;TRPC4;COL25A1;ZFP90;DNAJC1;ASPH;ESRP1;ACSS3;SLC24A3;CCDC67;LUZP2;SEMA3A;TPTE;THSD1;RBBP8;RAB28;FNIP2;STOX1;IRX5;CCDC57;ASCC1;PLCL1;PLCL2;FBXL13;PTPN13;CDC42BPA;PTPN14;SGCZ;ASS1;NIN;TLL2;VIPR2;HS6ST3;FERD3L;CCT6B;SYNPR;ARFIP1;HMCN1;SOX5;DYNC2H1;MTUS1;MTUS2;EBF3;RUNX1;TIAM1;INPP4B;XRN1;KATNAL2;CEP57L1;AKAP9;SUCLG2;COL8A1;WDPCP;HRASLS;IGSF8;IGSF3;TSHZ2;TWIST2;NLN;CYP4X1;MARC1;DPH5;NAALAD2;RABGAP1L;STAC;SETDB2;STAM;NMI;GDF6;DERA;UBAC2;OCLN;TMCC1;SIM1;RBAK;SIM2;INVS;RYR2;GBE1;PPCDC;RYR3;EPB41L4A;DNER;KIF13A;LRRIQ3;STRBP;LRRIQ1;GFRA1;GFRA2;IGFN1;VGLL3;MEGF6;PTN;PPP2CA;HIRA;AMN1;ANKMY2;EGFLAM;FAM184B;WIF1;PTCHD2;PDPN;CTNNA1;PTCHD3;GINS4;LSAMP;LHFPL3;VAX2;KBTBD3;COPG2;FRA10AC1;CWC27;ARHGAP42;BMPER;C1RL;SVEP1;PDE8B;GUCY1A2;CADPS2;ARID5B;ACYP2;PCDHA12;DCTD;FOLH1;LMX1A;TBL1XR1;COL4A4;COL4A3;CHMP4C;RELL1;LRIF1;RAI14;ABCG2;CABP5;TRHDE;LPP;CPLX1;LTBP1;FBLN5;SEL1L3;ARHGAP22;MAN2A1;COBLL1;CDH23;ACBD6;ACBD5;TDRD9;SMAD6;LRP1B;ARHGAP24;NR4A2;DAP;RALYL;DIAPH3;DNMBP;TMEM117;DYNLRB2;BMPR1B;LRP11;DOCK4;DOCK9;PCDHGB4;GTDC1;FHAD1;DTWD2;MFSD9;SENP7;TMEM108;BDKRB2;POLK;KLF12;PPP2R5C;KLF14;SENP2;ARHGAP10;PEAK1;RASA2;CDH12;CDH13;PDE5A;DOCK2;CDH18;ITGB3BP;RBMS3;COLEC12;PALM2;NCALD;GNA14;RMND5A;GMDS;ERBB4;CHSY3;RGS22;NCAM2;TCFL5;POLQ;KDM4D;B3GAT2;PDX1;SH3YL1;MLPH;PDE10A;SSBP2
H3K4me3 H1 BMP4 Derived Trophoblast Cultured Cells	810/12957	0.99999	0.999996	0	0	0.204321	2.05027e-06	FAM159B;F11R;MYLK;ZC3H12D;ZDBF2;PREX2;HTR7;RAVER2;NDST3;FAM110B;FAM19A4;CCBE1;CACNA2D1;RFX3;UNC5D;CACNA2D4;SLC5A8;TBPL2;PLBD1;SKAP1;SKAP2;ABCB4;SHOX2;GATA4;SLCO5A1;ZC3HAV1;ADAMTS12;ADAMTS19;PDGFD;KCNQ1OT1;KCNMB2;MYO6;KCNMB4;PIP5K1B;ZBTB7C;EXPH5;ABCA1;CADM2;FN1;EXOC6B;LNPEP;ABCA7;NETO2;SNUPN;FERMT1;LYPD6B;FAT2;DPYS;HEXB;PRKAG2;LRRC6;EFCAB6;MED15;OSBPL10;MMP25;JPH2;LMBR1;ATIC;CGNL1;CHST9;GPR39;RIPK2;MAMDC2;SLC39A11;WNT9B;PTH2R;TMC7;TMC5;GPRC5A;DPYD;NUP62CL;ISPD;SLC29A3;RAPGEF4;COL11A1;PELI2;AXDND1;SLC7A2;FSTL5;WRN;FRZB;NTF3;PMS1;MBD5;AADAT;ATRNL1;GPR50;LYRM1;WT1;TTLL1;LGR5;SPSB4;NAB1;GOLIM4;ZBTB20;FRY;HNMT;HHAT;PTAR1;SMCHD1;EFEMP1;SCMH1;LEPR;SLC16A9;TCP11;KCNH1;KCNH7;KCNH8;FBXO17;CNPY1;UBE2E2;FOXP2;SLC9B1;PIAS1;FRMD3;MAF;SLC9A9;PKP4;ROR2;IL6ST;PLA2R1;KANK4;BLM;KHDRBS3;INO80D;BEAN1;GLIS3;SPATA5;SPATA6;FHIT;SPATA7;CTIF;LOXHD1;STK33;AMDHD1;CRNDE;ZKSCAN3;KL;RBPMS;UROS;MCC;PTPRD;TBXAS1;MNAT1;TRIM71;MIPEP;MOXD1;CNTNAP2;FLT1;SLC25A2;KCNK9;RASGRF2;ONECUT1;RASGRF1;LRRK1;UNC80;PTER;BOC;DSE;IQUB;ME3;ERC1;NEO1;ARL5A;EDIL3;PGM1;DIS3L2;DSP;TRIM61;BCAS3;GRID2;CERS6;APAF1;ITGA2;COMMD10;VPS13B;SEZ6L;PARD3B;NRG3;MYO3A;PCCB;DSG2;SPACA5;ST6GALNAC3;L3MBTL4;ITGA9;GTF3C1;COL15A1;TRIM52;SRBD1;ATP10D;NTN4;LRP4;PPM1E;ZNRF2;PTPRZ1;CCDC85A;FCHO2;KRIT1;IGF2BP1;SLC25A21;TRIM44;SLC25A24;BEND6;NTRK2;KCNJ6;SEC24B;MCOLN3;NTRK3;ERAP1;TBX4;MCOLN2;MYO1E;NELL1;BRE;UBQLNL;PIK3AP1;PTPN4;MDGA2;MYO1F;SPON1;CPNE4;ZAK;ULK4;IKZF2;TXNDC16;RCBTB2;AADACL3;SPATA22;PIEZO2;TRIM24;EPHB1;SLC12A8;HERC6;EPHA5;EPHA6;ALG6;ZFP1;KCNK13;ZFP2;MYO7A;CDC40;CYP39A1;BTC;SPATA16;SPATA17;PPA2;SOAT1;NRN1;NKAIN2;BRIP1;KCNN2;ST8SIA6;B4GALNT2;SLC10A7;XRCC4;RANBP17;EAF2;IFFO2;NBEAL1;RAB27B;PTK2;ACER3;ECHDC3;INTS9;FBXL7;SPAG16;SPAG17;CCDC122;BARHL2;PTPRR;MOGAT1;GRIK4;PTPRM;GRIK1;PTPRK;PCSK6;PEPD;PCSK5;CLYBL;PTPRG;BOLL;IMMP2L;ACADL;CD33;ZHX2;CCDC114;GAB2;OSMR;KIF6;ANO5;SREBF2;ANO2;RNF144B;KIF9;PITPNM3;PDZRN4;POPDC3;RAMP3;FAM35A;TMPRSS2;GNAI1;RELN;FAM172A;PCNX;GPC3;GPC5;MSX1;GPC6;CAP2;GABBR2;NUBPL;RFTN1;PCDHB15;KLHL1;KLK13;GCK;NLRP14;NEDD1;NUDT7;DPY19L2;TTC5;KIF26B;TCEA3;PRDM8;FOXA1;PRDM9;PRDM6;ZFAND6;WWC2;KLHL32;GXYLT2;NR3C2;TEKT3;TGM6;PAMR1;RGS6;PPFIA2;CAST;SLC30A4;CDKAL1;RPGRIP1L;PDGFRL;CAMKMT;DOK5;DOK6;ADAM12;CARD11;CCDC150;COX16;NXPH2;CCDC148;NPR3;CHAT;HTRA1;CACNA1A;CACNA1C;DDX60;TMEM241;SYCE3;SNORD37;CAMTA1;NXPH1;COX10;CNTLN;CNTN5;SYT1;LHFP;RPP40;HMGA2;KLHL24;SYT9;ZFHX4;TMEM233;SDK1;HOOK1;COL5A3;CNTN1;CNTN4;FGF13;GALK2;TNFAIP8;MAST4;RERG;TTC27;GPHN;TTC28;GHR;ACOXL;ZIC2;GRM6;GRM8;HORMAD2;SCN5A;DACT1;ARHGEF11;BCKDHB;IRAK3;IRAK4;MUT;TBC1D5;TMEM217;ZMYND12;AGPAT9;LAMA2;LAMA4;DNAH6;LAMA3;RNF6;DNAH9;CLMN;TBX20;SLIT1;ATF7IP;NIPSNAP3B;GALNT6;TTC12;URGCP;MX2;EYA4;HS3ST2;TTC17;WARS2;FAM155A;TAF7;NAA16;QRICH2;ASB3;SNTB1;FAM50B;COL12A1;RAX;XYLT1;MRGPRD;ABAT;DCAF5;GLDN;BACH2;SMC2;TPGS2;DCAF6;EPS8;MYB;PIP4K2A;HOXA1;AP1S3;BVES;HOXA5;HOXA4;ANKS1B;MBNL2;COL23A1;ATG10;DDX10;WDR72;IFT80;DKK2;MTAP;RNF125;ZSCAN20;ARMC3;HECW1;ARMC4;PRKCQ;FREM3;WDR63;RNPC3;PRDM10;ANAPC10;ABO;NKX2-1;PLCG2;ST3GAL5;ALX1;RREB1;CEP78;PCDHA6;PRELID2;DNAH11;DNAH10;APOOL;HOMER2;SLC16A12;TMEM196;ST18;FA2H;CPEB1;XKR9;PCDHB2;PCDHB1;WDR60;PAH;PCDHB5;XKR4;RAD18;ADK;TCF21;ASGR2;ADAMTSL3;ANXA6;JARID2;HELLS;ANXA3;SLC2A13;PAX3;PAX5;FAM126A;CDYL2;TMEM178;COL2A1;PLCB4;PAX8;EXOC4;MYZAP;WDR27;PRUNE2;FAM129A;ADCY2;HOXD13;FIGN;HOXD10;TMEM163;MIPOL1;ALOX5;DTD1;WWOX;CDKN2B;MGMT;TPK1;CDKN2A;ELP4;SYNJ2BP;SMOC2;AGBL4;OSTM1;NFIA;SMOC1;CYP20A1;MSRB3;ATP8A2;ANKRD36;CTNND2;RTKN2;FGF1;FGF2;PARK2;CDH7;LAMP3;GRB10;MACROD2;HMGN3;ZFP37;STK32B;STK32C;ANKRD44;IPMK;MAGI2;VRK2;MOB3B;OBSCN;SLCO2A1;TOX;PARM1;RNF180;CUL2;ITPR1;ITPR2;ITPR3;RASAL2;AK7;YBEY;UGT3A2;NDN;CD300LG;TMEM132D;TMEM132C;CEP112;ATP8B3;ANKRD27;PHKB;MARCH8;SERINC1;EIF4G2;ALK;BNC2;RNF13;GADL1;ADRA1B;SYNE1;ADAMTS2;PSTPIP2;HYDIN;METTL15;COA5;CR2;VWF;TRPC4;COL25A1;ZFP90;DNAJC1;ASPH;ESRP1;ACSS3;SLC24A3;CCDC67;LUZP2;TPTE;THSD1;IL21R;RBBP8;XIRP2;RAB28;FNIP2;STOX1;IRX5;CCDC57;ASCC1;PLCL1;PLCL2;FBXL13;PTPN13;CDC42BPA;PTPN14;SGCZ;ASS1;NIN;TLL2;VIPR2;HPSE2;HS6ST3;CCT6B;SYNPR;ARFIP1;HMCN1;SOX5;DYNC2H1;SRRM4;MTUS1;EBF3;ZPBP;TIAM1;INPP4B;WBSCR17;XRN1;KATNAL2;CEP57L1;AKAP9;SUCLG2;COL8A1;WDPCP;HRASLS;IGSF8;IGSF3;SLC22A2;TSHZ2;TWIST2;TRPM2;NLN;MARC1;DPH5;NAALAD2;ATP6V0A4;RABGAP1L;STAC;SETDB2;STAM;NMI;GDF6;DERA;UBAC2;OCLN;TMCC1;RBAK;SIM2;INVS;RYR1;RYR2;GBE1;FAF1;PPCDC;RYR3;SLC22A13;EPB41L4A;DNER;KIF13A;FEZF1;LRRIQ3;STRBP;LRRIQ1;GFRA1;GFRA2;RAD51B;VGLL3;PTN;PPP2CA;HIRA;AMN1;ANKMY2;EGFLAM;FAM184B;WIF1;PDPN;CTNNA1;PTCHD3;DMRT1;DMRT2;GINS4;LSAMP;LHFPL3;VAX2;KBTBD3;COPG2;FRA10AC1;CIB3;CWC27;HOXA11;ARHGAP42;BMPER;C1RL;SVEP1;PDE8B;GUCY1A2;CADPS2;DSCAM;ACYP2;PCDHA10;DCTD;LMX1A;TBL1XR1;COL4A4;COL4A3;CHMP4C;RELL1;LRIF1;RAI14;ABCG2;CABP5;TRHDE;LPP;LTBP1;FBLN5;SEL1L3;ARHGAP22;DPP6;MAN2A1;ZMAT4;COBLL1;CDH23;MYH14;ACBD6;SMAD6;LRP1B;ARHGAP24;NR4A2;DAP;RALYL;DIAPH3;DNMBP;TMEM117;DYNLRB2;BMPR1B;LRP11;DOCK4;PCDHGB6;DOCK9;GTDC1;FHAD1;DTWD2;MFSD9;SENP7;SIX2;TMEM108;BDKRB2;POLK;KLF12;PPP2R5C;OPRM1;KLF14;SENP2;ARHGAP10;HSH2D;PEAK1;RASA2;CDH12;CDH13;PDE5A;DOCK2;ITGB3BP;RBMS3;COLEC12;PALM2;GNA14;RMND5A;GMDS;HLX;ERBB4;PDE6C;CHSY3;PDE6A;RGS22;NCAM2;TCFL5;POLQ;KDM4D;B3GAT2;PDX1;SH3YL1;MLPH;PDE10A;SSBP2
H3K4me1 Neurosphere Cultured Cells Ganglionic Eminence Derived	512/7002	0.99999	0.999996	0	0	0.425994	4.2722e-06	RAX;FAM159B;F11R;ADARB2;GLDN;SMC2;DCAF6;PREX2;HTR7;GJA5;NDST3;FAM110B;MYB;HOXA2;AP1S3;HOXA7;BVES;FAM19A4;ANKS1B;CCBE1;UNC13C;ATG10;WDR72;CACNA2D4;GABRG3;UPB1;DKK2;SLC5A8;RNF125;ZSCAN20;ARMC3;HECW1;PLBD1;PRKCQ;ASTN2;SKAP2;FREM3;COL13A1;GATA6;WDR63;GATA4;PRDM13;ADAMTS12;ABO;ADAMTS19;KCNMB2;MYO6;PLCG2;ST3GAL5;ALX1;PCDHA3;CEP78;ZBTB7C;EXPH5;DNAH11;PLK5;AFAP1L1;DNAH10;APOOL;HOMER2;FN1;SLC16A12;LNPEP;TMEM196;SLC6A5;ALS2CR11;FA2H;CPEB1;PAH;XKR4;RAD18;CDK15;PIGT;HEXB;ADK;PRKAG2;LRRC6;FMN1;EFCAB6;ASGR2;MMP25;JPH2;LMBR1;ATIC;MECOM;ADAMTSL3;CGNL1;CHST8;GPR39;WNT9B;PTH2R;TMC7;SLC39A12;TMC5;CDYL2;TMC2;F5;PAX1;TMEM178;GPRC5A;MYZAP;NUP62CL;ISPD;COL11A1;PRUNE2;TMEM72;ADCY2;HOXD13;AXDND1;SLC7A2;MIPOL1;GLRA1;FSTL5;FRZB;ALOX5;NTF3;GPR156;PMS1;EVC2;MBD5;CDKN2B;MGMT;TPK1;ATRNL1;NR1H4;GPR50;ELP4;SYNJ2BP;SMOC2;TTLL6;AGBL4;OSTM1;NFIA;MSRB3;FILIP1;LGR5;ATP8A2;ANKRD36;NAB1;ZBTB20;F13A1;FRY;FGF1;CDH8;SMCHD1;CDH4;SLC16A9;STK32C;KCNH1;COL27A1;KCNH7;KCNH8;FBXO17;IPMK;MAGI2;UBE2E2;VRK2;SLC9B1;MOB3B;FRMD3;TXLNB;RAB37;SLCO2A1;SLC9A9;ROR2;PLA2R1;KANK4;SPATA9;INO80D;BEAN1;CALCRL;RNF180;ITPR1;SPATA5;AK7;STK33;YBEY;AMDHD1;UGT3A2;NDN;SMYD3;TMEM132C;ATP8B3;UROS;PTPRD;TPP2;EFHB;TRIM71;MIPEP;MOXD1;CNTNAP2;FLT1;KCNK9;BNC2;SYCP1;RASGRF1;LRRK1;GADL1;ADRA1B;SYNE1;ADAMTS2;SGCD;PTER;PSTPIP2;IQUB;HYDIN;HMGCS2;NEO1;EDIL3;METTL15;PGM1;DSP;BCAS3;CR2;UGT1A1;TRPC4;COL25A1;COMMD10;VPS13B;ARFGAP3;EVC;NRG3;ESRP1;MYO3A;DSG2;ST6GALNAC3;CNTNAP4;GTF3C1;COL15A1;SLC24A3;CCDC67;ATP10D;NTN4;ZNRF2;CCDC85A;SCGB2B2;FCHO2;IGF2BP1;IL21R;SLC25A21;TRIM44;STOX1;SLC25A24;IRX1;KCNJ6;MCOLN3;CCDC57;ASCC1;PLCL1;ERAP1;FBXL13;USH2A;MCOLN2;SGCZ;NELL1;BRE;TSPAN18;RMST;PIK3AP1;DMGDH;SPON1;ULK4;IKZF3;TXNDC16;HS6ST3;FERD3L;CCT6B;PIEZO2;FAM65C;ARFIP1;HMCN1;SLC12A8;HERC6;SOX5;SRRM4;EPHA6;ALG6;KCNK13;ZFP2;MTUS1;MYO7A;RUNX2;ZPBP;PISD;RUNX1;CYP39A1;BTC;INPP4B;DOPEY2;WBSCR17;KATNAL2;CEP57L1;KCNQ1;COL8A1;HRASLS;MYCBP2;TWIST2;NKAIN2;CYP4X1;DPH5;NAALAD2;KCNN2;ST8SIA6;TRPM8;B4GALNT2;TRPM3;RABGAP1L;STAC;SETDB2;LRRN4;IQSEC3;RAB27B;STAM;DERA;MYO5B;ECHDC3;INTS9;RYR1;SPAG17;CCDC122;RYR2;PTPRR;GBE1;GRIK2;PCSK5;CLYBL;DMBX1;BOLL;IMMP2L;EPB41L4A;ACADL;SPTLC3;KIF13A;CCDC114;LRRIQ1;GFRA1;GAB2;PDCD1LG2;OSMR;KIF6;GFRA2;ANO2;AJAP1;KIF9;PDZRN4;DDR2;HMX1;POPDC3;TMPRSS2;AMN1;ANKMY2;RELN;EGFLAM;CUX2;FAM172A;FAM184B;WIF1;GPC5;GABBR2;DMRT1;DMRT2;GINS4;KLHL1;KLK13;GCK;KBTBD3;NLRP14;NUDT7;KIF26B;DLC1;COPG2;FRA10AC1;FOXA2;SAMD9L;KLHL32;ARHGAP42;BMPER;TEKT3;SVEP1;BANF2;PDE8B;PAMR1;PPFIA2;CAST;GUCY1A2;OSR2;MLIP;MSX2;ARID5B;ACYP2;RPGRIP1L;PCDHA10;PDGFRL;DCTD;DOK6;COL4A4;ADAM12;COL4A3;CHMP4C;CARD11;CCDC150;RAI14;ABCG2;NXPH2;CACNA1A;CACNA1C;DDX60;TRHDE;CPLX1;TMEM241;FBLN5;SYCE3;ARHGAP22;DPP6;COBLL1;CDH23;MYH14;COX10;CNTLN;TFAP2B;ACBD6;ACBD5;CNTN5;CNTN6;WNT3A;RPP40;HMGA2;SYT9;SMAD6;ESR1;LRP1B;PHOX2B;ARHGAP24;TMEM232;RALYL;LIN28B;DIAPH3;HOOK1;COL5A3;TMEM117;CNTN1;DYNLRB2;TNFAIP8;MIR10B;MAST4;PCDHGB5;DOCK9;GTDC1;RERG;TTC27;TTC28;GHR;DTWD2;MFSD9;ACOXL;ZIC2;GRM6;GRM8;BDKRB2;SCN5A;POLK;PCDHGA2;IRAK4;OPRM1;KLF14;SENP2;MUT;ARHGAP10;DCT;CDH12;PCDHGB1;CDH13;PDE5A;DOCK2;ZMYND12;CDH18;ITGB3BP;RBMS3;CREB5;COLEC12;AGPAT9;LAMA2;DNAH8;DNAH5;PALM2;DNAH6;LAMA3;DBX1;RNF6;DNAH9;GNA14;GMDS;SNORA19;CLMN;CHSY3;RGS22;GBP4;NIPSNAP3B;GALNT6;TTC12;URGCP;KDM4D;ZIC4;ATP2B2;HS3ST2;WARS2;FAM155A;MLPH;PDE10A;PMFBP1;ASB3;FAM50B
H2BK120ac H9	325/6960	0.99999	0.999996	0	0	0.238995	2.39537e-06	COL12A1;ABAT;FAM159B;F11R;DCAF5;TXNDC16;BACH2;SMC2;TPGS2;DCAF6;CCT6B;EPS8;ZDBF2;PREX2;RAVER2;FAM110B;FAM65C;ARFIP1;BVES;SLC12A8;HERC6;SOX5;ALG6;ZFP1;CACNA2D1;SFMBT2;ZFP2;ATG10;RFX3;IFT80;UNC5D;MYO7A;CDC40;CYP39A1;MTAP;SPATA17;RNF125;PPA2;SOAT1;XRN1;CEP57L1;ARMC3;HECW1;ARMC4;AKAP9;SUCLG2;PRKCQ;HRASLS;COL13A1;ZC3HAV1;ADAMTS12;RNPC3;PRDM10;ANAPC10;BRIP1;ADAMTS19;PDGFD;MYO6;MARC1;PCDHA4;KCNN2;ALX1;PCDHA9;RREB1;TRPM3;EXPH5;ABCA1;PRELID2;XRCC4;RANBP17;SETDB2;FN1;EXOC6B;EAF2;NBEAL1;LNPEP;STAM;NMI;PTK2;SNUPN;DERA;UBAC2;PCDHGA10;FERMT1;XKR9;PAH;PCDHB5;ECHDC3;TMCC1;INTS9;CDK14;SPAG17;CCDC122;GBE1;ADK;FMN1;PTPRK;PEPD;PPCDC;OSBPL10;ASGR2;JPH2;IMMP2L;ATIC;ANXA6;JARID2;HELLS;ZHX2;RIPK2;ANXA3;LRRIQ3;SLC39A11;OSMR;KIF9;NUP62CL;ISPD;SFI1;SLC29A3;DDR2;VGLL3;WDR27;PRUNE2;FAM129A;TMPRSS2;FIGN;AXDND1;GNAI1;MIPOL1;PPP2CA;HIRA;ANKMY2;FAM184B;FRZB;PTCHD2;PDPN;RHO;PMS1;CAP2;MGMT;AADAT;ATRNL1;NUBPL;GINS4;PCDHB15;ELP4;GCK;KBTBD3;NLRP14;TTLL6;LYRM1;NEDD1;OSTM1;TTLL1;CYP20A1;MSRB3;PRDM9;NAB1;ZFAND6;RTKN2;KLHL32;ZBTB20;F13A1;FGF1;CWC27;HNMT;FGF2;PARK2;ARHGAP42;C1RL;SCMH1;LEPR;CAPN3;TGM6;SLC16A9;HMGN3;TCP11;CAST;SLC38A1;FBXO17;UBE2E2;VRK2;SLC9B1;CAMKMT;DCTD;TBL1XR1;SLCO2A1;CHMP4C;LRIF1;TOX;RAI14;BLM;NXPH2;RNF180;CUL2;LTBP4;CACNA1A;ITPR2;RASAL2;SPATA5;DDX60;SPATA6;TRHDE;LPP;FHIT;LTBP1;STK33;YBEY;AMDHD1;CALD1;MAN2A1;ZMAT4;CAMTA1;UGT3A2;MYH14;COX10;CNTLN;KRTAP12-1;ACBD6;ACBD5;SYT1;RBPMS;UROS;RPP40;KLHL24;MCC;EEF2;SMAD6;ZFHX4;NR4A2;DAP;DIAPH3;TPP2;SERINC1;EFHB;MNAT1;EIF4G2;LRP11;TRIM71;TNFAIP8;DOCK4;BNC2;RNF13;GTDC1;GPHN;FHAD1;DTWD2;ACOXL;PTER;SIX4;BOC;DSE;TMEM108;ME3;HORMAD2;ERC1;SCN5A;POLK;ARL5A;EDIL3;METTL15;COA5;DIS3L2;DSP;ARHGEF11;KLF12;CERS6;TRPC4;COMMD10;BCKDHB;VPS13B;SHROOM3;IRAK3;SENP2;MUT;ARHGAP10;PEAK1;TBC1D5;ESRP1;MYO3A;PCCB;TMEM217;DSG2;PDE5A;ZMYND12;GTF3C1;TRIM52;DNAH6;NTN4;RNF6;GNA14;GMDS;CBS;FCHO2;KRIT1;IGF2BP1;RBBP8;SLC25A21;RAB28;FNIP2;TRIM44;BEND6;ATF7IP;NIPSNAP3B;GALNT6;POLQ;TTC12;SEC24B;ERAP1;PTPN13;CDC42BPA;PTPN14;TTC17;WARS2;MYO1E;SH3YL1;BRE;TAF7;RMST;NAA16;TEK;PTPN4;SSBP2;ASB3;SNTB1;FAM50B
H3K4me1 Adipose Derived Mesenchymal Stem Cell Cultured Cells	423/6944	0.99999	0.999996	0	0	0.334618	3.35298e-06	COL12A1;XYLT1;ABAT;FAM159B;F11R;RXFP1;SMC2;TPGS2;ZC3H12D;EPS8;ZDBF2;PREX2;HTR7;NDST4;MYB;FAM19A2;PIP4K2A;HOXA7;ANKS1B;CCBE1;MBNL2;COL23A1;DKK2;ARMC2;SLC5A8;RNF125;ZSCAN20;HECW1;HOXB3;FREM3;COL13A1;ABCB4;CFI;WDR63;ZC3HAV1;MEFV;ANAPC10;ADAMTS19;PDGFD;KCNMB2;NKX2-1;ST3GAL5;KCNMB4;HOXC8;EXPH5;ABCA1;PRELID2;GSDMC;DNAH11;HOMER2;CADM2;EXOC6B;GRIN2B;TMEM196;SNUPN;FERMT1;ALS2CR11;PCDHGA12;FAT2;RAD18;CDK15;BPIFC;TCF21;LRRC6;EFCAB6;OSBPL10;SULT1C2;JPH2;ATIC;MECOM;ANXA6;HELLS;SLC39A11;PTH2R;TMC7;BAZ1A;FAM126A;F5;PAX1;PAX8;PAX9;EXOC6;ISPD;WDR27;COL11A1;SBSN;HOXD10;MIPOL1;WRN;FRZB;PATE2;NTF3;CSMD3;EVC2;WWOX;MGMT;TPK1;AADAT;ADAM32;ELP4;TTLL6;TTLL1;MSRB3;LGR5;FRK;SPSB4;F13A1;FRY;FGF1;HNMT;PARK2;CEP128;HHAT;SLC16A9;MACROD2;STK32B;TCP11;KCNH1;COL27A1;ANKRD44;FBXO17;CNPY1;UBE2E2;VRK2;SLC9B1;SLC9A9;PKP4;PLA2R1;KANK4;BLM;PARM1;CALCRL;BRI3;RNF180;ITPR1;ITPR2;SPATA6;AK7;SPATA7;GLIS1;LOXHD1;AMDHD1;CD300LD;TXNDC8;CD300LG;SLC14A2;CEP112;ATP8B4;ATP8B3;UROS;TRAPPC9;MCC;EEF2;TMPRSS15;LHX4;ALK;MOXD1;CNTNAP2;FLT1;RNF13;LRRK1;GADL1;ADRA1B;SYNE1;ADAMTS2;PTER;PSTPIP2;BOC;ME3;NEO1;EDIL3;METTL15;PGM1;SGCG;COA5;BCAS3;GRID2;CR2;CERS6;TRPC4;COL25A1;COMMD10;ARFGAP3;PARD3B;RP1;CATSPERB;ASPH;ESRP1;PCCB;ST6GALNAC3;CNTNAP4;GTF3C1;ACSS3;SLC24A3;LUZP2;ATP10D;LRP4;PPM1E;TTN;PTPRZ1;CCDC85A;SCGB2B2;IGF2BP1;IL21R;RBBP8;TRIM44;SLC25A24;KCNJ6;ASCC1;NTRK3;PLCL1;ERAP1;TBX5;FBXL13;PTPN13;MCOLN2;SGCZ;BRE;TSPAN18;TLL2;PIK3AP1;PTPN4;MDGA2;MYO1F;DMGDH;ULK4;IKZF3;TXNDC16;RCBTB2;FERD3L;CCT6B;SYNPR;INSC;FAM65C;SLC12A8;EPHA5;EPHA6;SFMBT2;KCNK13;MTUS1;MYO7A;RUNX2;PISD;RUNX1;TIAM1;DOPEY2;WBSCR17;SPATA17;SOAT1;XRN1;SUCLG2;WDPCP;ALPK1;HRASLS;PPP1R36;MYCBP2;PCDH15;NKAIN2;NLN;BRIP1;DPH5;NAALAD2;KCNN2;HIVEP3;B4GALNT2;ARSB;RABGAP1L;SLC10A7;LRRN4;EAF2;NMI;DERA;OCLN;ITGBL1;INTS9;FBXL7;SPAG16;INVS;SPAG17;MOGAT1;FAF1;PEPD;CTSS;CLYBL;DNER;FEZF1;GFRA1;GAB2;ANO5;IGFN1;ANO2;KIF9;RABGAP1;PTN;GNAI1;RELN;EGFLAM;FAM172A;FAM184B;HSD17B2;GPC3;GPC5;GPC6;CAP2;DNAJC5B;RFTN1;LHFPL3;VAX2;NLRP14;NUDT7;KIF26B;DLC1;TCEA3;FOXA1;SAMD9L;KLHL32;CWC27;HOXA10;ARHGAP42;BMPER;C1RL;SVEP1;PAMR1;PPFIA2;GUCY1A2;CADPS2;OSR1;SLC30A4;CDKAL1;ACYP2;CAMKMT;DCTD;DOK6;LRIF1;CCDC150;NXPH2;CACNA1A;DDX60;TMEM241;FBLN5;FUT8;SNTG1;CALD1;ZMAT4;COBLL1;CNTLN;ACBD6;CNTN5;SYT1;RPP40;EVX2;LRP1B;ARHGAP24;TMEM233;RALYL;LIN28B;DIAPH3;CNTN1;SPINK13;DYNLRB2;TNFAIP8;MIR10A;MAST4;DOCK9;PCDHGB4;GTDC1;TTC27;GPHN;GHR;FHAD1;DTWD2;FYCO1;MFSD9;SENP7;CASP8;SIX2;GRM8;TMEM108;SCN5A;DACT1;PDE4D;BCKDHB;PLA2G4C;SHROOM3;IRAK4;SENP2;MUT;PCDHGA9;TBC1D5;TMEM217;CDH12;DOCK2;CDH18;ITGB3BP;CREB5;AGPAT9;LAMA2;DNAH8;LAMA4;PALM2;DNAH6;LAMA3;RNF6;GNA14;GMDS;ERBB4;CHSY3;GBP4;TCFL5;GALNT6;POLQ;TTC12;URGCP;MX2;HS3ST2;FAM155A;PDE10A;ALOX5AP;PMFBP1;ASB3;SNTB1;FAM50B;NUP37
H3K4me3 iPS DF 6.9	832/13090	0.99999	0.999996	0	0	0.20624	2.06557e-06	FAM159B;F11R;MYLK;ZC3H12D;ZDBF2;PREX2;HTR7;RAVER2;NDST3;FAM110B;FAM19A2;FAM19A4;CCBE1;CACNA2D1;RFX3;UNC5D;UPB1;SLC5A8;TBPL2;PLBD1;SKAP1;SKAP2;COL13A1;ABCB4;SHOX2;GATA6;GATA4;ZC3HAV1;ADAMTS12;ADAMTS19;PDGFD;KCNQ1OT1;KCNMB2;MYO6;KCNMB4;PIP5K1B;ZBTB7C;EXPH5;ABCA1;CADM2;FN1;EXOC6B;LNPEP;ABCA7;NETO2;SNUPN;FERMT1;LYPD6B;DPYS;HEXB;PRKAG2;LRRC6;EFCAB6;MED15;OSBPL10;MMP25;JPH2;LMBR1;ATIC;MECOM;CGNL1;CHST8;CHST9;GPR39;RIPK2;MAMDC2;SLC39A11;WNT9B;PTH2R;TMC7;TMC5;GPRC5A;DPYD;NUP62CL;ISPD;SLC29A3;RAPGEF4;COL11A1;PELI2;AXDND1;SLC7A2;FSTL5;WRN;FRZB;NTF3;CSMD3;PMS1;EVC2;MBD5;AADAT;ATRNL1;COL22A1;ADAM32;TTLL6;LYRM1;TAOK3;TTLL1;LGR6;PTF1A;LGR5;SPSB4;NAB1;GOLIM4;ZBTB20;F13A1;DEFB1;FRY;HNMT;PTAR1;SMCHD1;EFEMP1;SCMH1;LEPR;SLC16A9;PITX2;KCNH1;KCNH7;KCNH8;FBXO17;UBE2E2;FOXP2;SLC9B1;PIAS1;FRMD3;MAF;PKP4;ROR2;IL6ST;PLA2R1;KANK4;BLM;KHDRBS3;INO80D;BEAN1;SPATA5;SPATA6;FHIT;SPATA7;CTIF;STK33;AMDHD1;CRNDE;ZKSCAN3;SMYD3;KL;RBPMS;UROS;MCC;PTPRD;TBXAS1;MNAT1;TRIM71;MIPEP;MOXD1;CNTNAP2;FLT1;KCNK9;RASGRF2;RASGRF1;LRRK1;UNC80;PTER;BOC;DSE;IQUB;ME3;ERC1;NEO1;ARL5A;EDIL3;PGM1;DIS3L2;DSP;BCAS3;GRID2;CERS6;APAF1;ITGA2;COMMD10;VPS13B;ARFGAP3;SEZ6L;PARD3B;NRG3;MYO3A;PCCB;DSG2;SPACA5;ST6GALNAC3;L3MBTL4;ITGA9;GTF3C1;COL15A1;TRIM52;SRBD1;ATP10D;NTN4;LRP5;LRP4;PPM1E;PTPRZ1;CCDC85A;FCHO2;KRIT1;IGF2BP1;IGF2BP3;SLC25A21;TRIM44;SLC25A24;BEND6;NTRK2;KCNJ6;SEC24B;MCOLN3;NTRK3;ERAP1;MCOLN2;TBX3;TBX2;GSTZ1;MYO1E;NELL1;BRE;PIK3AP1;PTPN4;MDGA2;SPON1;CPNE4;ZAK;ULK4;IKZF2;TXNDC16;RCBTB2;SPATA22;PIEZO2;TRIM24;SLC12A8;HERC6;EPHA5;EPHA6;ALG6;ZFP1;KCNK13;ZFP2;MYO7A;CDC40;PISD;CYP39A1;BTC;SPATA17;PPA2;SOAT1;KCNQ1;NRN1;NKAIN2;BRIP1;KCNN2;ST8SIA6;HIVEP3;B4GALNT2;SLC10A7;XRCC4;RANBP17;IQSEC3;EAF2;IFFO2;NBEAL1;RAB27B;PTK2;MYO5B;ACER3;INTS9;FBXL7;SPAG16;SPAG17;CCDC122;PTPRR;MOGAT1;GRIK4;PTPRM;GRIK1;PTPRK;PCSK6;PEPD;PCSK5;CLYBL;PTPRG;BOLL;IMMP2L;ACADL;ZHX2;CCDC114;GAB2;OSMR;KIF6;ANO5;SREBF2;ANO2;AJAP1;RNF144B;ANO1;KIF9;PITPNM3;PDZRN4;POPDC3;RAMP3;FAM35A;TMPRSS2;GNAI1;RELN;FAM172A;PCNX;GPC3;GPC5;MSX1;GPC6;CAP2;GABBR2;NUBPL;RFTN1;PCDHB15;KLHL1;KLK13;NLRP14;NEDD1;NUDT7;DPY19L2;TTC5;KIF26B;TCEA3;FOXA2;PRDM8;FOXA1;PRDM6;ZFAND6;WWC2;KLHL32;GXYLT2;TEKT3;PAMR1;RGS6;PPFIA2;CAST;PDGFRB;MSX2;OSR1;SLC30A4;CDKAL1;RPGRIP1L;PDGFRL;CAMKMT;DOK5;DOK6;ADAM12;CARD11;CCDC150;COX16;NXPH2;CCDC148;NPR3;HTRA1;CACNA1A;CACNA1C;DDX60;TMEM241;SYCE3;SNORD37;CAMTA1;NXPH1;COX10;CNTLN;TFAP2A;CNTN5;SYT1;LHFP;RPP40;HMGA2;KLHL24;EVX2;SYT9;ZFHX4;TMEM232;TMEM233;SDK1;HOOK1;COL5A3;CNTN1;FGF13;GALK2;TNFAIP8;MAST4;RERG;TTC27;TTC28;GHR;FYCO1;ACOXL;GRM6;GRM8;HORMAD2;DACT1;ARHGEF11;BCKDHB;PLA2G4C;SHROOM3;IRAK3;IRAK4;MUT;TBC1D5;TMEM217;ZMYND12;AGPAT9;LAMA2;DNAH8;LAMA4;DNAH6;LAMA3;DBX1;RNF6;DNAH9;RRBP1;CBS;CLMN;TBX20;SLIT1;ATF7IP;NIPSNAP3B;GALNT6;TTC12;URGCP;MX2;EYA4;ATP2B2;HS3ST2;TTC17;WARS2;FAM155A;TAF7;NAA16;ASB3;SNTB1;FAM50B;COL12A1;RAX;XYLT1;ABAT;ADARB2;DCAF5;GLDN;BACH2;SMC2;TPGS2;DCAF6;EPS8;MYB;PIP4K2A;HOXA1;AP1S3;BVES;HOXA5;HOXA4;ANKS1B;MBNL2;COL23A1;ATG10;DDX10;WDR72;IFT80;GABRG3;DKK2;MTAP;RNF125;ZSCAN20;ARMC3;HECW1;ARMC4;PRKCQ;ASTN2;FREM2;FREM3;WDR63;PRDM13;RNPC3;PRDM10;ANAPC10;ABO;PCDHA5;NKX2-1;PLCG2;ST3GAL5;ALX1;PCDHA2;PCDHA8;RREB1;CEP78;PRELID2;DNAH11;AFAP1L1;DNAH10;APOOL;HOMER2;SLC16A12;TMEM196;ST18;FA2H;CPEB1;XKR9;PCDHB2;WDR60;PAH;HOXD4;XKR4;RAD18;ADK;TCF21;ADAMTSL1;ADAMTSL3;ANXA6;RSPO2;JARID2;HELLS;ANXA3;SLC2A13;PAX5;FAM126A;CDYL2;PAX2;TMEM178;COL2A1;PLCB4;EXOC4;MYZAP;WDR27;OCA2;PRUNE2;FAM129A;ADCY2;HOXD13;FIGN;ADCY8;HOXD11;TMEM163;MIPOL1;ALOX5;SLC17A6;DTD1;WWOX;CDKN2B;MGMT;TPK1;CDKN2A;ELP4;SYNJ2BP;SMOC2;AGBL4;OSTM1;NFIA;SMOC1;CYP20A1;MSRB3;ATP8A2;ANKRD36;CTNND2;RTKN2;FGF2;PARK2;CDH7;CDH4;LAMP3;GRB10;MACROD2;HMGN3;ZFP37;STK32B;STK32C;COL27A1;ANKRD44;IPMK;MAGI2;VRK2;MOB3B;SLCO2A1;TOX;UBE2CBP;PARM1;BRI3;RNF180;CUL2;ITPR1;ITPR2;ITPR3;RASAL2;AK7;YBEY;UGT3A2;NDN;CEP112;ATP8B3;ANKRD27;PHKB;MARCH8;TPP2;SERINC1;LHX4;LHX9;EIF4G2;ALK;BNC2;RNF13;GADL1;DUSP19;ADRA1B;SYNE1;ADAMTS2;PSTPIP2;HYDIN;METTL15;COA5;CR2;TRPC4;COL25A1;ZFP90;DNAJC1;ASPH;ESRP1;ACSS3;SLC24A3;CCDC67;LUZP2;SEMA3A;TPTE;THSD1;RBBP8;RAB28;FNIP2;STOX1;IRX1;IRX5;CCDC57;ASCC1;PLCL1;PLCL2;FBXL13;PTPN13;CDC42BPA;PTPN14;SGCZ;NIN;TLL2;VIPR2;HPSE2;HS6ST3;FERD3L;CCT6B;SYNPR;ARFIP1;HMCN1;SOX5;DYNC2H1;SRRM4;MTUS1;EBF3;TIAM1;INPP4B;WBSCR17;XRN1;KATNAL2;CEP57L1;AKAP9;SUCLG2;COL8A1;WDPCP;HRASLS;IGSF3;TSHZ2;TWIST2;KLK5;TRPM2;NLN;CYP4X1;MARC1;DPH5;NAALAD2;TRPM3;RABGAP1L;STAC;SETDB2;STAM;NMI;GDF6;DERA;UBAC2;OCLN;TMCC1;RBAK;SIM2;INVS;RYR1;RYR2;GBE1;FAF1;PPCDC;RYR3;EPB41L4A;DNER;KIF13A;FEZF1;EDN3;LRRIQ3;STRBP;LRRIQ1;GFRA1;GFRA2;VGLL3;HMX1;MEGF6;PTN;PPP2CA;HIRA;AMN1;ANKMY2;EGFLAM;CUX2;FAM184B;WIF1;PTCHD2;CTNNA1;GINS4;LSAMP;LHFPL3;VAX2;KBTBD3;COPG2;FRA10AC1;CWC27;ARHGAP42;BMPER;C1RL;SVEP1;PDE8B;GUCY1A2;CADPS2;DSCAM;ARID5B;ACYP2;PCDHA10;DCTD;TBL1XR1;COL4A4;COL4A3;CHMP4C;RELL1;LRIF1;RAI14;ABCG2;TRHDE;LPP;CPLX1;LTBP1;FBLN5;SEL1L3;ARHGAP22;MAN2A1;ZMAT4;COBLL1;CDH23;MYH14;ACBD6;ACBD5;WNT3A;TDRD9;SMAD6;LRP1B;ARHGAP24;NR4A2;DAP;RALYL;DIAPH3;DNMBP;TMEM117;FAM187B;DYNLRB2;BMPR1B;LRP11;DOCK4;PCDHGB6;DOCK9;PCDHGB4;GTDC1;FHAD1;DTWD2;MFSD9;SENP7;CASP8;TMEM108;BDKRB2;POLK;KLF12;DCC;PPP2R5C;OPRM1;KLF14;ARHGAP10;PEAK1;RASA2;CDH12;PCDHGB1;CDH13;PDE5A;DOCK2;CDH18;ITGB3BP;RBMS3;COLEC12;PALM2;NCALD;GNA14;RMND5A;GMDS;HLX;ERBB4;CHSY3;RGS22;NCAM2;TCFL5;POLQ;KDM4D;B3GAT2;SH3YL1;MLPH;PDE10A;SSBP2
H3K27ac H1 BMP4 Derived Trophoblast Cultured Cells	327/6846	0.99999	0.999996	0	0	0.247591	2.47735e-06	ZAK;COL12A1;XYLT1;IKZF2;DCAF5;GLDN;RCBTB2;SMC2;TPGS2;DCAF6;CCT6B;NDST3;TRIM24;PIP4K2A;ARFIP1;HOXA1;HMCN1;ZFP1;COL23A1;ZFP2;ATG10;RFX3;IFT80;CDC40;PISD;RUNX1;MTAP;PPA2;DDX39B;CEP57L1;SUCLG2;COL8A1;HOXB2;WDPCP;FREM2;SLC22A2;ADAMTS12;RNPC3;PRDM10;ANAPC10;BRIP1;ADAMTS19;PDGFD;MYO6;MARC1;KCNMB4;DPH5;PIP5K1B;RREB1;CEP78;SLC10A7;XRCC4;SETDB2;FN1;EXOC6B;IFFO2;NBEAL1;LNPEP;STAM;GDF6;SNUPN;DERA;FERMT1;LYPD6B;FAT2;HOXD4;TMCC1;XKR4;INTS9;FBXL7;INVS;SPAG17;CCDC122;GBE1;FAF1;ADK;PTPRM;FMN1;HOXC13;PTPRK;MED15;RYR3;OSBPL10;PTPRG;JPH2;IMMP2L;EPB41L4A;ATIC;ACADL;SPTLC3;RSRC1;KIF13A;HYAL4;ANXA6;CHST8;HELLS;GPR39;ZHX2;EDN3;RIPK2;CCDC114;SLC2A13;WNT9B;BAZ1A;GAB2;PDCD1LG2;OSMR;SREBF2;NCR1;RNF144B;KIF9;ISPD;VGLL3;WDR27;RABGAP1;COL11A1;FAM35A;FIGN;SLC7A2;GNAI1;PPP2CA;HIRA;ANKMY2;WRN;PTCHD2;PCNX;CTNNA1;PMS1;CAP2;WWOX;MBD5;CDKN2B;MGMT;TPK1;CDKN2A;AADAT;VAX2;KBTBD3;LYRM1;NUDT7;OSTM1;KIF26B;CYP20A1;MSRB3;COPG2;FRA10AC1;FOXA2;NAB1;ZFAND6;CTNND2;WWC2;GOLIM4;CWC27;HNMT;HOXA10;PTAR1;SMCHD1;CDH4;ARHGAP42;C1RL;SCMH1;LEPR;GRB10;SVEP1;SLC16A9;HMGN3;STK32C;PDGFRB;MSX2;ANKRD44;IPMK;UBE2E2;CDKAL1;ACYP2;VRK2;SLC9B1;MOB3B;PIAS1;CAMKMT;MAF;TBL1XR1;DOK6;SLCO2A1;CHMP4C;PKP4;RELL1;LRIF1;IL6ST;TOX;KANK4;CCDC150;RAI14;ABCG2;BLM;KHDRBS3;INO80D;NXPH2;CCDC148;CUL2;ITPR2;CACNA1C;RASAL2;LPP;LTBP1;STK33;SNORD37;YBEY;MAN2A1;COBLL1;SMYD1;CAMTA1;NXPH1;COX10;ACBD6;ACBD5;ANKRD27;RBPMS;CNTN6;LHFP;UROS;HMGA2;PHKB;EVX2;LRP1B;ARHGAP24;SDK1;DAP;LIN28B;DNMBP;TMEM117;TPP2;SERINC1;CNTN4;GALK2;EIF4G2;TRIM71;MIPEP;MIR10B;BNC2;RNF13;DOCK9;RASGRF2;RASGRF1;GTDC1;GPHN;ZIC2;SIX4;BOC;DSE;ERC1;SCN5A;POLK;NEO1;DACT1;COA5;DIS3L2;DSP;ARHGEF11;KLF12;CERS6;APAF1;COL25A1;COMMD10;BCKDHB;VPS13B;SHROOM3;IRAK4;ARFGAP3;ARHGAP10;DNAJC1;ASPH;PEAK1;TBC1D5;ESRP1;PCCB;TMEM217;RASA2;ST6GALNAC3;ZMYND12;ITGB3BP;RBMS3;GTF3C1;TRIM52;SLC24A3;SRBD1;ATP10D;PARN;RNF6;RRBP1;ZNRF2;ABLIM1;CBS;FCHO2;KRIT1;IGF2BP1;RBBP8;CHSY3;SLC25A21;RAB28;TRIM44;SLC25A24;BEND6;ATF7IP;TTC12;SEC24B;ASCC1;PLCL2;PDX1;FBXL13;PTPN13;CDC42BPA;PTPN14;TBX18;ASS1;TTC17;WARS2;GSTZ1;MYO1E;PDE10A;BRE;TAF7;NAA16;PTPN4;SSBP2;ASB3;MYO1F;FAM50B
H3K4me1 CD4 Memory Primary Cells	372/6807	0.99999	0.999996	0	0	0.293491	2.93489e-06	VIPR2;CPNE4;ULK4;COL12A1;RAX;ABAT;IKZF2;ADARB2;TXNDC16;SMC2;MYLK;CCT6B;EPS8;ZDBF2;HTR7;RAVER2;TRIM24;PIP4K2A;HOXA2;FAM65C;HOXA1;HMCN1;BVES;HERC6;SOX5;DYNC2H1;SFMBT2;KCNK13;COL23A1;RFX3;EBF3;MYO7A;DKK2;ZPBP;CYP39A1;ARMC2;TIAM1;INPP4B;DOPEY2;MTAP;SOAT1;ZSCAN20;DDX39B;XRN1;KATNAL2;KCNQ1;ARMC3;SKAP2;FREM3;PPP1R36;IGSF3;ABCB4;WDR63;GATA4;PRDM13;RNPC3;TRPM2;PDGFD;KCNQ1OT1;ADAMTS17;KCNMB2;MYO6;HOXC5;NKX2-1;KCNMB4;HOXC4;DPH5;NAALAD2;PIP5K1B;ST8SIA6;HOXC8;EXPH5;HOXC6;ABCA1;DNAH11;SLC10A7;DNAH10;FN1;RAB27B;TMEM196;SNUPN;DERA;PCDHGA10;FERMT1;FA2H;CPEB1;MYO5B;PAH;ACER3;ECHDC3;TMCC1;SIM1;RAD18;SPAG16;CCDC122;GBE1;MOGAT1;FAF1;LRRC6;FMN1;EFCAB6;PTPRK;HOXC12;PEPD;PCSK5;CLYBL;PPCDC;MMP25;LMBR1;EPB41L4A;ATIC;MECOM;SPTLC3;DNER;KIF13A;HELLS;LRRIQ3;SLC2A13;STRBP;SLC39A11;WNT9B;TFEB;PTH2R;BAZ1A;GAB2;PDCD1LG2;GFRA2;SREBF2;CDYL2;PAX2;RNF144B;GPRC5A;PITPNM3;EXOC4;MYZAP;ISPD;SFI1;SLC29A3;RAPGEF4;HOXD13;AOAH;AXDND1;TMEM163;EGFLAM;FRZB;WIF1;GPC3;GPC5;MSX1;CSMD3;DTD1;PMS1;WWOX;CDKN2B;MGMT;NUBPL;DMRT2;GINS4;VAX2;TTLL6;NEDD1;NUDT7;DPY19L2;WT1;TTLL1;KIF26B;COPG2;LGR5;IL18R1;FRA10AC1;SAMD9L;ATP8A2;PRDM6;RTKN2;GOLIM4;KLHL32;GXYLT2;PARK2;HHAT;PTAR1;DMBT1;C1RL;LEPR;ZFP37;TCP11;RGS6;STK32C;KCNH1;PPFIA2;OSR2;COL27A1;KCNH8;OSR1;SLC30A4;CNPY1;ACYP2;VRK2;FOXP2;SLC9B1;PDGFRL;PIAS1;CAMKMT;TXLNB;DOK6;COL4A4;COL4A3;CHMP4C;PKP4;ROR2;PLA2R1;CARD11;CCDC150;RAI14;ABCG2;BLM;KHDRBS3;NPR3;CUL2;HTRA1;GLIS3;DDX60;SPATA6;FHIT;AK7;SPATA7;TMEM241;FBLN5;SYCE3;ARHGAP22;CTIF;FUT8;AMDHD1;ZKSCAN3;CDH23;SMYD3;NXPH1;KL;CEP112;ATP8B3;CNTN5;RBPMS;LHFP;WNT3A;UROS;RPP40;HMGA2;EVX1;TRAPPC9;KLHL24;MCC;SMAD6;ESR1;TMEM232;SDK1;DIAPH3;DNMBP;HOOK1;DYNLRB2;SERINC1;EFHB;MNAT1;EIF4G2;LRP11;TRIM71;MIPEP;DOCK4;MIR10A;MAST4;RNF13;LRRK1;GADL1;DUSP19;GTDC1;AFF3;ADRA1B;RERG;GPHN;TTC28;GHR;DTWD2;FYCO1;MFSD9;SENP7;ACOXL;ZIC2;GRM8;IQUB;TMEM108;ME3;ERC1;SCN5A;ARL5A;DSP;BCAS3;CERS6;COL25A1;MRGPRX2;ITGA2;COMMD10;USP44;BCKDHB;PLA2G4C;ARFGAP3;SENP2;MUT;SUN5;PARD3B;ASPH;TBC1D5;ESRP1;PCCB;IL3RA;PDE5A;ST6GALNAC3;DOCK2;ITGB3BP;RBMS3;GTF3C1;AGPAT9;DNAH8;LAMA4;ATP10D;DNAH6;LAMA3;NTN4;LRP4;RNF6;RRBP1;PPM1E;GNA14;GMDS;CBS;HLX;CLMN;TBX20;FCHO2;KRIT1;IGF2BP1;RBBP8;IGF2BP3;CHSY3;STOX1;SLC25A24;BEND6;TCFL5;NIPSNAP3B;NTRK2;POLQ;MCOLN3;URGCP;IRX5;CCDC57;NTRK3;B3GAT2;PDX1;FBXL13;PTPN13;CDC42BPA;TBX3;TTC17;WARS2;GSTZ1;SLC4A7;MYO1E;TLL2;TAF7;NAA16;PIK3AP1;PTPN4;ASB3;SNTB1;FAM50B
H3K4ac IMR90	287/6751	0.99999	0.999996	0	0	0.21635	2.16161e-06	DCAF5;ABCA13;RCBTB2;SMC2;TPGS2;DCAF6;CCT6B;EPS8;AKT3;PIP4K2A;HMCN1;BVES;SOX5;ALG6;ATG10;RFX3;IFT80;CDC40;RUNX2;ARMC2;MTAP;SPATA17;SOAT1;DDX39B;XRN1;CEP57L1;ARMC4;AKAP9;SUCLG2;ALPK1;SKAP2;MYCBP2;IL20RB;RNPC3;PRDM10;ANAPC10;NLN;PDGFD;MYO6;DPH5;RREB1;CEP78;SLC10A7;XRCC4;IQSEC3;FN1;SLC16A12;NBEAL1;IFI44;LNPEP;STAM;NMI;SNUPN;DERA;UBAC2;ACER3;TMCC1;INTS9;RAD18;SPAG16;INVS;CCDC122;PIGT;GBE1;PTPRM;LRRC6;FMN1;EFCAB6;PEPD;PPCDC;OSBPL10;ADAMTSL1;ATIC;SPTLC3;JARID2;HELLS;GPR39;RIPK2;LRRIQ3;MAMDC2;SLC39A11;OSMR;RAD51B;ANO1;KIF9;EXOC4;ISPD;POPDC3;FAM35A;FIGN;GDPD4;PTN;GRAMD3;AXDND1;SLC7A2;GNAI1;MIPOL1;PPP2CA;HIRA;ANKMY2;RELN;FAM172A;CTNNA1;PMS1;EVC2;MBD5;MGMT;CDKN2A;AADAT;NUBPL;RFTN1;LSAMP;ELP4;SYNJ2BP;KBTBD3;NLRP14;NEDD1;NUDT7;DPY19L2;TAOK3;TTC5;TTLL1;DLC1;CYP20A1;MSRB3;COPG2;FRA10AC1;PRDM8;SAMD9L;ANKRD36;NAB1;WWC2;GOLIM4;ZBTB20;FGF1;CWC27;HNMT;SMCHD1;EFEMP1;C1RL;SCMH1;GRB10;SVEP1;HMGN3;ZFP37;OSR1;ANKRD44;FBXO17;IPMK;CDKAL1;ACYP2;VRK2;RPGRIP1L;SLC9B1;CAMKMT;TXLNB;SLC9A9;IL6ST;TOX;ABCG2;INO80D;CALCRL;COX16;CUL2;CACNA1A;ITPR2;DDX60;LTBP1;YBEY;ZKSCAN3;SMYD3;CNTLN;ACBD5;ATP8B3;RBPMS;UROS;RPP40;PHKB;MCC;EEF2;DIAPH3;TMEM117;TPP2;DYNLRB2;SERINC1;GALK2;LRP11;MIPEP;MOXD1;TNFAIP8;BNC2;RNF13;LRRK1;DUSP19;GTDC1;TTC27;TTC28;SYNE1;MFSD9;SENP7;CASP8;PTER;PSTPIP2;DSE;BDKRB2;ME3;ERC1;POLK;NEO1;ARL5A;EDIL3;PGM1;DACT1;COA5;DIS3L2;DSP;TRIM61;PCDHGA7;APAF1;TRPC4;COMMD10;PLA2G4C;VPS13B;IRAK3;IRAK4;MUT;ZFP90;PARD3B;EVC;TMEM217;RASA2;SPACA5;MCTP2;ZMYND12;ITGB3BP;RBMS3;CREB5;COL15A1;ACSS3;TRIM52;AGPAT9;LAMA2;DNAH5;LAMA4;SEMA3A;ATP10D;PARN;LRP4;RNF6;ABLIM1;GMDS;KRIT1;IGF2BP1;IL21R;RBBP8;IGF2BP3;SLC25A21;RAB28;FNIP2;TRIM44;SLC25A24;BEND6;ATF7IP;GALNT6;TTC12;SEC24B;KDM4D;ASCC1;EYA4;ERAP1;PTPN13;CDC42BPA;PTPN14;SGCZ;TBX2;TTC17;WARS2;FAM155A;SH3YL1;BRE;ALOX5AP;NAA16;TEK;PTPN4;SSBP2;ASB3;SNTB1
H3K4me3 Mobilized CD34 Primary Cells	842/13279	0.99999	0.999996	0	0	0.1998	1.99531e-06	FAM159B;F11R;MYLK;ZC3H12D;ZDBF2;PREX2;HTR7;RAVER2;NDST3;FAM110B;FAM19A4;CCBE1;CACNA2D1;RFX3;CACNA2D4;UPB1;TBPL2;PLBD1;SKAP2;COL13A1;ABCB4;GATA6;GATA4;SLCO5A1;ADAMTS12;ADAMTS19;PDGFD;KCNQ1OT1;KCNMB2;MYO6;KCNMB4;PIP5K1B;ZBTB7C;EXPH5;ABCA1;CADM2;FN1;EXOC6B;LNPEP;ABCA7;NETO2;GRIN2B;SNUPN;FERMT1;ALS2CR11;LYPD6B;DPYS;HEXB;PRKAG2;LRRC6;EFCAB6;MED15;OSBPL10;MMP25;JPH2;LMBR1;ATIC;CGNL1;CHST8;GPR39;RIPK2;SLC39A11;WNT9B;PTH2R;TMC7;TMC5;F5;GPRC5A;DPYD;NUP62CL;ISPD;SLC29A3;RAPGEF4;COL11A1;PELI2;TMEM72;AXDND1;SLC7A2;FSTL5;WRN;FRZB;NTF3;CSMD3;PMS1;MBD5;AADAT;ATRNL1;COL22A1;ADAM32;TTLL6;LYRM1;LRG1;WT1;TTLL1;LGR6;PTF1A;LGR5;SPSB4;NAB1;GOLIM4;ZBTB20;F13A1;HNMT;HHAT;PTAR1;SMCHD1;EFEMP1;SCMH1;LEPR;SLC16A9;TCP11;KCNH1;KCNH8;FBXO17;CNPY1;UBE2E2;FOXP2;SLC9B1;PIAS1;FRMD3;MAF;TXLNB;SLC9A9;PKP4;ROR2;IL6ST;PLA2R1;KANK4;BLM;KHDRBS3;INO80D;BEAN1;SPATA5;SPATA6;FHIT;SPATA7;STK33;AMDHD1;CRNDE;ZKSCAN3;SMYD3;CPA6;KL;RBPMS;UROS;MCC;EEF2;PTPRD;TBXAS1;MNAT1;TRIM71;MIPEP;MOXD1;CNTNAP2;FLT1;KCNK9;RASGRF2;ONECUT1;RASGRF1;LRRK1;UNC80;PTER;BOC;IQUB;ME3;ERC1;NEO1;ARL5A;PGM1;DIS3L2;DSP;TRIM61;BCAS3;GRID2;APAF1;ITGA2;COMMD10;VPS13B;ARFGAP3;SEZ6L;PARD3B;NRG3;MYO3A;PCCB;DSG2;SPACA5;ST6GALNAC3;L3MBTL4;GTF3C1;COL15A1;TRIM52;SRBD1;ATP10D;NTN4;LRP5;LRP4;PPM1E;PTPRZ1;CCDC85A;FCHO2;KRIT1;IGF2BP1;IGF2BP3;SLC25A21;TRIM44;SLC25A24;BEND6;NTRK2;KCNJ6;SEC24B;MCOLN3;NTRK3;TBX5;MCOLN2;TBX3;TBX2;GSTZ1;MYO1E;NELL1;BRE;PIK3AP1;PTPN4;MDGA2;MYO1F;DMGDH;CPNE4;ZAK;ULK4;IKZF2;IKZF3;TXNDC16;RCBTB2;PIEZO2;TRIM24;SLC12A8;HERC6;EPHA5;EPHA6;ALG6;ZFP1;KCNK13;ZFP2;MYO7A;CDC40;CYP39A1;BTC;SPATA17;SOAT1;KCNQ1;NRN1;MYCBP2;BRIP1;KCNN2;ST8SIA6;HIVEP3;B4GALNT2;SLC10A7;XRCC4;RANBP17;IQSEC3;EAF2;IFFO2;NBEAL1;RAB27B;PTK2;MYO5B;ACER3;ITGBL1;ECHDC3;INTS9;FBXL7;SPAG16;SPAG17;CCDC122;BARHL2;MOGAT1;PTPRM;GRIK1;PTPRK;PCSK6;PEPD;PCSK5;CTSS;CLYBL;PTPRG;BOLL;IMMP2L;ACADL;SPTLC3;RSRC1;CD33;ZHX2;GAB2;OSMR;KIF6;ANO5;SREBF2;ANO2;AJAP1;NCR1;KIF9;PITPNM3;PDZRN4;DDR2;POPDC3;RAMP3;FAM35A;TMPRSS2;RELN;FAM172A;PCNX;GPC3;GPC5;MSX1;GPC6;CAP2;GABBR2;NUBPL;RFTN1;PCDHB15;KLHL1;KLK13;PCDHB14;NLRP14;NEDD1;NUDT7;DPY19L2;TTC5;KIF26B;TCEA3;FOXA2;PRDM8;FOXA1;PRDM9;PRDM6;ZFAND6;WWC2;KLHL32;OTP;GXYLT2;NR3C2;TEKT3;PAMR1;RGS6;PPFIA2;CAST;PDGFRB;MSX2;SLC30A4;CDKAL1;RPGRIP1L;PDGFRL;CAMKMT;DOK5;DOK6;ADAM12;WDFY4;CARD11;CCDC150;COX16;NXPH2;CCDC148;CHAT;HTRA1;CACNA1A;CACNA1C;DDX60;TMEM241;SYCE3;CAMTA1;NXPH1;COX10;CNTLN;ZFHX3;CNTN5;SYT1;LHFP;RPP40;SYT9;TMEM232;SDK1;HOOK1;COL5A3;CNTN1;MKRN3;CNTN4;FGF13;GALK2;TNFAIP8;MAST4;AFF3;RERG;TTC27;GPHN;TTC28;GHR;FYCO1;ACOXL;ZIC2;GRM6;GRM8;HORMAD2;SCN5A;DACT1;ARHGEF11;BCKDHB;PLA2G4C;SHROOM3;IRAK3;IRAK4;MUT;ZMYND12;PLEC;AGPAT9;DNAH8;LAMA4;DNAH6;LAMA3;RNF6;DNAH9;RRBP1;CBS;CLMN;TBX20;SLIT1;ATF7IP;NIPSNAP3B;GALNT6;TTC12;URGCP;MX2;EYA4;ATP2B2;TBX18;HS3ST2;TTC17;WARS2;FAM155A;TBX15;NAA16;TEK;ASB3;FAM50B;COL12A1;RAX;ABAT;ADARB2;DCAF5;GLDN;BACH2;SMC2;TPGS2;DCAF6;EPS8;MYB;PIP4K2A;HOXA2;HOXA1;AP1S3;BVES;HOXA4;ANKS1B;COL23A1;ATG10;DDX10;SOX14;WDR72;GABRG3;DKK2;ARMC2;MTAP;RNF125;ZSCAN20;ARMC3;HECW1;ARMC4;HOXB4;PRKCQ;HOXB2;ASTN2;FREM2;FREM3;CFI;WDR63;RNPC3;PRDM10;ANAPC10;NKX2-1;PLCG2;ST3GAL5;PCDHA4;ALX1;RREB1;CEP78;PRELID2;DNAH11;AFAP1L1;DNAH10;APOOL;HOMER2;SLC16A12;TMEM196;FA2H;CPEB1;XKR9;PCDHB1;WDR60;PAH;PCDHB6;PCDHB5;PCDHB3;XKR4;RAD18;ADK;FMN1;ASGR2;ADAMTSL3;RSPO2;HELLS;ANXA3;SLC2A13;PAX3;FAM126A;CDYL2;PAX2;TMEM178;COL2A1;PLCB4;PAX9;EXOC4;HCLS1;MYZAP;WDR27;OCA2;PRUNE2;FAM129A;ADCY2;FIGN;AOAH;HOXD11;TMEM163;MIPOL1;ALOX5;DTD1;WWOX;CDKN2B;MGMT;TPK1;CDKN2A;ELP4;SYNJ2BP;POU4F1;SMOC2;AGBL4;OSTM1;SMOC1;CYP20A1;ATP8A2;ANKRD36;CTNND2;RTKN2;FGF2;PARK2;CDH7;CDH4;LAMP3;GRB10;MACROD2;HMGN3;ZFP37;STK32B;STK32C;SEMA6B;COL27A1;IPMK;MAGI2;VRK2;MOB3B;SLCO2A1;TOX;CLEC4E;PARM1;CALCRL;RNF180;CUL2;ITPR2;ITPR3;RASAL2;AK7;YBEY;BTLA;NDN;CD300LD;TMEM132C;CEP112;ATP8B3;ANKRD27;PHKB;SERINC1;LHX4;LHX9;EIF4G2;ALK;BNC2;RNF13;SYCP1;GADL1;DUSP19;ADRA1B;SYNE1;ADAMTS2;PSTPIP2;PSD4;HYDIN;METTL15;COA5;CR2;VWF;TRPC4;COL25A1;ZFP90;DNAJC1;ASPH;ESRP1;IL3RA;ACSS3;SLC24A3;CCDC67;LUZP2;SEMA3A;NLRC4;THSD1;ABLIM1;IL21R;RBBP8;RAB28;FNIP2;STOX1;IRX1;CCDC57;ASCC1;PLCL1;FBXL13;PTPN13;CDC42BPA;PTPN14;SGCZ;ASS1;NIN;TLL2;VIPR2;HPSE2;HS6ST3;FERD3L;CCT6B;ARFIP1;HMCN1;SOX5;DYNC2H1;MTUS1;EBF3;RUNX2;ZPBP;TIAM1;INPP4B;WBSCR17;XRN1;KATNAL2;CEP57L1;AKAP9;SUCLG2;COL8A1;WDPCP;HRASLS;IGSF8;IGSF3;TSHZ2;TWIST2;TRPM2;NLN;CYP4X1;MARC1;DPH5;NAALAD2;TRPM3;RABGAP1L;STAC;SETDB2;NMI;GDF6;DERA;UBAC2;OCLN;TMCC1;RBAK;SIM2;INVS;RYR2;GBE1;PPCDC;RYR3;EPB41L4A;DNER;KIF13A;LRRIQ3;STRBP;LRRIQ1;GFRA1;PDCD1LG2;GFRA2;VGLL3;HMX1;PTN;LILRA5;PPP2CA;HIRA;AMN1;ANKMY2;EGFLAM;CUX2;FAM184B;WIF1;PTCHD2;PDPN;CTNNA1;PTCHD3;DMRT1;DMRT2;GINS4;LHFPL3;VAX2;MPP7;KBTBD3;COPG2;FRA10AC1;CWC27;ARHGAP42;BMPER;C1RL;SVEP1;PDE8B;GUCY1A2;CADPS2;DSCAM;ARID5B;ACYP2;DCTD;FOLH1;LMX1A;TBL1XR1;COL4A4;COL4A3;CHMP4C;RELL1;LRIF1;RAI14;ABCG2;TRHDE;LPP;CPLX1;LTBP1;FBLN5;SEL1L3;ARHGAP22;DPP6;MAN2A1;ZMAT4;COBLL1;CDH23;MYH14;ACBD6;ACBD5;WNT3A;SMAD6;LRP1B;ARHGAP24;NR4A2;DAP;RALYL;DIAPH3;DNMBP;TLX1;TMEM117;DYNLRB2;BMPR1B;LRP11;CRISP2;DOCK4;PCDHGB6;PCDHGB5;DOCK9;PCDHGB4;PCDHGB2;GTDC1;FHAD1;DTWD2;MFSD9;SIX4;SIX2;TMEM108;POLK;PCDHGA7;KLF12;MRGPRX2;PCDHGA3;PCDHGA2;PPP2R5C;KLF14;SENP2;ARHGAP10;PEAK1;RASA2;CDH12;PCDHGB1;CDH13;PDE5A;MCTP2;DOCK2;CDH18;ITGB3BP;RBMS3;COLEC12;PALM2;NCALD;GNA14;RMND5A;GMDS;HLX;ERBB4;CHSY3;RGS22;NCAM2;GBP4;TCFL5;POLQ;KDM4D;B3GAT2;PDX1;SH3YL1;MLPH;PDE10A;SSBP2
H3K4me1 Penis Foreskin Keratinocyte Primary Cells	579/6593	0.99999	0.999996	0	0	0.560936	5.59012e-06	SCOC;RAX;XYLT1;FAM159B;ADARB2;DCAF5;GLDN;BACH2;MYLK;TPGS2;DCAF6;ZC3H12D;EPS8;ZDBF2;PREX2;HTR7;RAVER2;NDST3;FAM110B;MYB;PIP4K2A;HOXA1;AP1S3;BVES;FAM19A4;ANKS1B;CCBE1;CACNA2D1;ATG10;DDX10;SOX14;WDR72;UNC5D;UPB1;DKK2;SLC5A8;RNF125;ARMC3;HECW1;ARMC4;PLBD1;PRKCQ;SKAP1;FREM3;ABCB4;GATA6;WDR63;ADAMTS12;PRDM10;ADAMTS19;PDGFD;KCNQ1OT1;MYO6;PLCG2;KCNMB4;PIP5K1B;ALX1;RREB1;CEP78;ZBTB7C;ABCA1;PRELID2;DNAH11;DNAH10;HOMER2;CADM2;SLC16A12;LNPEP;NETO2;TMEM196;SNUPN;FERMT1;ALS2CR11;FA2H;CPEB1;XKR9;PAH;XKR4;DPYS;HEXB;TCF21;LRRC6;FMN1;HOXC13;EFCAB6;OSBPL10;JPH2;LMBR1;ATIC;ADAMTSL3;ANXA6;RSPO2;CHST8;CHST9;HELLS;GPR39;RIPK2;ANXA3;SLC2A13;MAMDC2;SLC39A11;PTH2R;TMC7;TMC5;CDYL2;F5;PAX1;TMEM178;PLCB4;DPYD;MYZAP;ISPD;SLC29A3;RAPGEF4;COL11A1;PRUNE2;PELI2;FAM129A;ADCY2;HOXD13;FIGN;ADCY8;HOXD11;SBSN;AXDND1;TMEM163;SLC7A2;FSTL5;WRN;FRZB;ALOX5;NTF3;SLC17A8;DTD1;PMS1;EVC2;TPK1;CDKN2A;ATRNL1;COL22A1;ADAM32;GPR50;LYRM1;AGBL4;TAOK3;OSTM1;NFIA;WT1;SMOC1;CYP20A1;MSRB3;LGR6;PTF1A;LGR5;SPSB4;ATP8A2;ANKRD36;NAB1;CTNND2;RTKN2;GOLIM4;F13A1;DEFB1;FRY;FGF2;CDH8;CDH7;SMCHD1;CDH4;EFEMP1;LAMP3;SCMH1;LEPR;GRB10;SLC16A9;MACROD2;STK32B;TCP11;KCNH1;SLC38A1;COL27A1;KCNH7;KCNH8;ANKRD44;IPMK;MAGI2;UBE2E2;VRK2;MOB3B;PIAS1;FRMD3;RBMXL2;MAF;TXLNB;RAB37;SLCO2A1;PKP4;ROR2;PLA2R1;TOX;KANK4;PARM1;BEAN1;RNF180;ITPR1;ITPR2;FHIT;AK7;STK31;CTIF;STK33;AMDHD1;UGT3A2;NDN;TMEM132D;TMEM132C;KL;CEP112;ANKRD27;RBPMS;UROS;MARCH8;PTPRD;EIF4G2;TRIM71;ALK;MOXD1;CNTNAP2;FLT1;BNC2;RNF13;SYCP1;RASGRF2;RASGRF1;LRRK1;GADL1;ADRA1B;SYNE1;UNC80;PTER;PSTPIP2;BOC;IQUB;HYDIN;HMGCS2;ERC1;NEO1;PGM1;BCAS1;DIS3L2;GRID2;CR2;CERS6;UGT1A1;VWF;TRPC4;COL25A1;ITGA2;SEZ6L;ZFP90;PARD3B;DNAJC1;EVC;NRG3;ASPH;ESRP1;MYO3A;PCCB;DSG2;ST6GALNAC3;L3MBTL4;ITGA9;COL15A1;ACSS3;TRIM52;SLC24A3;CCDC67;LUZP2;ATP10D;NTN4;PPM1E;ZNRF2;ABLIM1;PTPRZ1;CCDC85A;FCHO2;KRIT1;IGF2BP1;RBBP8;RAB28;FNIP2;TRIM44;BEND6;NTRK2;KCNJ6;MCOLN3;PLCL1;ERAP1;PLCL2;TBX5;FBXL13;CDC42BPA;TBX4;MCOLN2;PTPN14;NELL1;BRE;PIK3AP1;MDGA2;MYO1F;DMGDH;SPON1;VIPR2;HPSE2;ZAK;ULK4;IKZF3;TXNDC16;HS6ST3;FERD3L;SYNPR;AADACL3;PIEZO2;ARFIP1;HMCN1;HERC6;SOX5;DYNC2H1;EPHA5;SRRM4;EPHA6;ALG6;KCNK13;ZFP2;MTUS1;EBF3;ZPBP;BTC;TIAM1;INPP4B;WBSCR17;SPATA17;PPA2;SOAT1;COL8A1;HRASLS;NRN1;IGSF3;SLC22A2;TSHZ2;TWIST2;KLK5;NKAIN2;NLN;CYP4X1;MARC1;NAALAD2;KCNN2;ST8SIA6;HIVEP3;SLC10A7;RANBP17;SETDB2;LRRN4;IQSEC3;NBEAL1;RAB27B;NMI;PTK2;UBAC2;OCLN;MYO5B;ACER3;ITGBL1;RBAK;FBXL7;INVS;SPAG17;CCDC122;BARHL2;RYR2;PTPRR;MOGAT1;FAF1;GRIK4;PTPRM;GRIK1;PCSK6;PEPD;RYR3;PTPRG;BOLL;IMMP2L;EPB41L4A;ACADL;DNER;HYAL4;ZHX2;CCDC114;STRBP;GFRA1;OSMR;KIF6;GFRA2;ANO5;RNF144B;KIF9;SFI1;PDZRN4;VGLL3;POPDC3;SP100;TMPRSS2;GDPD4;PTN;GNAI1;PPP2CA;HIRA;RELN;EGFLAM;FAM184B;WIF1;PTCHD2;PDPN;PCNX;GPC3;CTNNA1;GPC5;PTCHD3;GPC6;CAP2;GABBR2;DMRT1;DNAJC5B;GINS4;KLHL1;LSAMP;KLK13;LHFPL3;GCK;NLRP14;NUDT7;DPY19L2;KIF26B;TCEA3;COPG2;FOXA2;FOXA1;PRDM9;PRDM6;ZFAND6;WWC2;KLHL32;CIB3;OTP;ARHGAP42;BMPER;C1RL;TEKT3;SVEP1;BANF2;PDE8B;PAMR1;RGS6;PPFIA2;GUCY1A2;CADPS2;SLC30A4;RPGRIP1L;PDGFRL;CAMKMT;DCTD;FOLH1;DOK5;DOK6;COL4A4;ADAM12;COL4A3;RELL1;CCDC150;ABCG2;NXPH2;CCDC148;CACNA1A;CACNA1C;TRHDE;TMEM241;FBLN5;ARHGAP22;DPP6;SNORD37;MAN2A1;ZMAT4;COBLL1;CDH23;CAMTA1;CNTLN;CNTN5;SYT1;RPP40;TDRD9;KLHL24;SYT9;SMAD6;ARHGAP24;NR4A2;TMEM233;RALYL;DNMBP;HOOK1;COL5A3;TMEM117;CNTN4;FGF13;BMPR1B;CRISP2;TNFAIP8;PCDHGB6;GTDC1;RERG;TTC27;GPHN;TTC28;GHR;FHAD1;FYCO1;MFSD9;ACOXL;ZIC2;GRM8;TMEM108;BDKRB2;HORMAD2;SCN5A;POLK;KLF12;DCC;PLA2G4C;IRAK3;OPRM1;KLF14;SENP2;ARHGAP10;DCT;PEAK1;RASA2;PDE5A;DOCK2;ZMYND12;CDH18;COLEC12;AGPAT9;LAMA2;DNAH8;LAMA4;PALM2;DNAH9;GNA14;RMND5A;GMDS;HLX;CLMN;ERBB4;TBX20;CHSY3;RGS22;NCAM2;TCFL5;NIPSNAP3B;URGCP;MX2;B3GAT2;EYA4;PDX1;HS3ST2;FAM155A;SH3YL1;PDE10A;SSBP2
H3K27ac H1 BMP4 Derived Mesendoderm Cultured Cells	318/6583	0.99999	0.999996	0	0	0.255319	2.54401e-06	ULK4;IKZF2;TXNDC16;SMC2;MYLK;TPGS2;DCAF6;CCT6B;ZDBF2;PREX2;AADACL3;HTR7;AKT3;NDST3;FAM65C;ARFIP1;HMCN1;HERC6;SOX5;DYNC2H1;EPHA5;MBNL2;ALG6;CACNA2D1;SFMBT2;COL23A1;ZFP2;RFX3;CDC40;ARMC2;SPATA17;PPA2;SOAT1;XRN1;CEP57L1;AKAP9;PRKCQ;WDPCP;FREM2;SKAP2;IGSF8;IGSF3;MYCBP2;RNPC3;PRDM10;TRPM2;BRIP1;PDGFD;KCNQ1OT1;MYO6;MARC1;DPH5;HOXC8;CEP78;EXPH5;RABGAP1L;SLC10A7;PLK5;XRCC4;CADM2;SETDB2;FN1;EXOC6B;LNPEP;RAB27B;ABCA7;NETO2;STAM;GDF6;PTK2;SNUPN;DERA;FERMT1;PCDHGA11;PCDHB2;ACER3;XKR4;INTS9;PCDHB8;RAD18;CDK15;SPAG16;INVS;SPAG17;PIGT;GBE1;HEXB;ADK;FMN1;EFCAB6;PTPRK;PCSK5;PTPRG;ADAMTSL1;GYS2;SULT1C2;MMP25;JPH2;LMBR1;EPB41L4A;ATIC;ACADL;SPTLC3;RSRC1;KIF13A;FEZF1;CGNL1;CHST9;HELLS;LRRIQ3;GAB2;RAD51B;KIF9;GPRC5A;FSHR;DPYD;EXOC4;ISPD;SLC29A3;DDR2;HMX1;WDR27;POPDC3;MEGF6;RABGAP1;COL11A1;PTAFR;PELI2;TMEM72;AXDND1;MIPOL1;PPP2CA;ADAM28;EGFLAM;FAM172A;FRZB;PCNX;MSX1;GPC6;PMS1;CAP2;EVC2;WWOX;MBD5;GINS4;ADAM32;PCDHB13;ELP4;SYNJ2BP;KBTBD3;NUDT7;DPY19L2;WT1;TTLL1;CYP20A1;COPG2;LGR5;SPSB4;NAB1;KLHL32;ZBTB20;FRY;HNMT;PTAR1;SMCHD1;DMBT1;C1RL;SCMH1;LEPR;GRB10;ZBP1;CADPS2;SNRPN;KCNH7;KCNH8;FBXO17;ARID5B;CDKAL1;ACYP2;SLC9B1;PIAS1;CAMKMT;MAF;TBL1XR1;CHMP4C;PKP4;RELL1;LRIF1;TOX;BLM;KHDRBS3;CALCRL;KLHL14;CCDC148;CUL2;HTRA1;ITPR1;ITPR2;ITPR3;RASAL2;SPATA5;SPATA6;LPP;FHIT;LTBP1;TMEM241;SEL1L3;FUT8;AMDHD1;CRNDE;COBLL1;ZKSCAN3;CDH23;UGT3A2;COX10;CNTLN;CEP112;ZFHX3;ATP8B4;ACBD5;LHFP;RPP40;HMGA2;EVX1;KLHL24;LRP1B;ARHGAP24;DAP;SERINC1;CNTN4;GALK2;EIF4G2;LRP11;TRIM71;MIPEP;RNF13;DOCK9;DUSP19;AFF3;GPHN;GHR;DTWD2;MFSD9;SENP7;PTER;ZIC2;SIX2;PSD4;GRM8;DSE;IQUB;ERC1;SCN5A;POLK;METTL15;DIS3L2;TRIM61;GRID2;CERS6;APAF1;VWF;COMMD10;BCKDHB;VPS13B;PPP2R5C;ARFGAP3;SEZ6L;MUT;ZFP90;ASPH;TBC1D5;ESRP1;TMEM217;DSG2;PDE5A;ST6GALNAC3;ZMYND12;ITGB3BP;GTF3C1;TRIM52;LAMA2;SRBD1;LRP5;RNF6;GNA14;ZNRF2;RMND5A;PTPRZ1;GMDS;FCHO2;KRIT1;IGF2BP1;SLIT1;RBBP8;IGF2BP3;CHSY3;SLC25A21;RAB28;FNIP2;TRIM44;GBP4;POLQ;KDM4D;ASCC1;MX2;ERAP1;FBXL13;PTPN14;MYO1E;FAM155A;NIN;BRE;TAF7;RMST;NAA16;PTPN4;ASB3;FAM50B
H3K4me1 CD34 Cultured Cells	488/6532	0.99999	0.999996	0	0	0.448418	4.46422e-06	COL12A1;RAX;ABAT;FAM159B;ADARB2;ABCA13;GLDN;BACH2;SMC2;TPGS2;DCAF6;EPS8;ZDBF2;PREX2;HTR7;AKT3;NDST3;FAM110B;FAM19A2;HOXA2;HOXA1;AP1S3;BVES;FAM19A4;ANKS1B;CCBE1;CACNA2D1;RFX3;WDR72;CACNA2D4;DKK2;ARMC3;ARMC4;PLBD1;HOXB3;HOXB2;ASTN2;FREM3;COL13A1;ABCB4;CFI;GATA6;WDR63;PRDM13;SLCO5A1;ADAMTS12;RNPC3;PRDM10;ADAMTS19;PDGFD;MYO6;ST3GAL5;KCNMB4;ALX1;CEP78;ZBTB7C;EXPH5;DNAH11;AFAP1L1;CADM2;FN1;SLC16A12;ABCA7;NETO2;GP6;TMEM196;PCDHGA10;FERMT1;FA2H;CPEB1;HOXD3;XKR4;HEXB;PRKAG2;LRRC6;EFCAB6;OSBPL10;SULT1C2;JPH2;LMBR1;ATIC;MECOM;CGNL1;CHST8;HELLS;GPR39;RIPK2;SLC2A13;PTH2R;TMC5;FAM126A;TMEM178;GPRC5A;HCLS1;MYZAP;NUP62CL;RAPGEF4;WDR27;FIGN;AOAH;GRAMD3;AXDND1;SLC7A2;MIPOL1;FRZB;CSMD3;PMS1;EVC2;MBD5;CDKN2B;MGMT;CDKN2A;AADAT;ATRNL1;ELP4;SYNJ2BP;TTLL6;AGBL4;OSTM1;SMOC1;LGR6;FRK;SPSB4;ATP8A2;CTNND2;HNMT;FGF2;PARK2;CDH7;PTAR1;SMCHD1;CDH4;LAMP3;SCMH1;GRB10;MACROD2;ZFP37;STK32C;KCNH1;SEMA6B;COL27A1;KCNH8;MAGI2;SLC9B1;PIAS1;FRMD3;SLCO2A1;SLC9A9;ROR2;IL6ST;PLA2R1;BLM;KHDRBS3;PARM1;BEAN1;RNF180;CUL2;ITPR1;ITPR3;SPATA5;SPATA6;FHIT;AK7;SPATA7;STK33;AMDHD1;UGT3A2;CD300LD;CD300LG;CPA6;KL;ATP8B3;TRAPPC9;MCC;PTPRD;TPP2;SERINC1;MNAT1;TRIM71;MIPEP;ALK;MOXD1;CNTNAP2;KCNK9;BNC2;RASGRF2;ONECUT1;RASGRF1;GADL1;ADRA1B;SYNE1;ADAMTS2;PSTPIP2;BOC;IQUB;ME3;NEO1;METTL15;PGM1;COA5;DIS3L2;DSP;TRIM61;BCAS3;GRID2;CR2;COL25A1;ITGA2;VPS13B;SEZ6L;PARD3B;DNAJC1;NRG3;ESRP1;MYO3A;ST6GALNAC3;L3MBTL4;GTF3C1;SLC24A3;CCDC67;SEMA3A;ATP10D;NTN4;PPM1E;ZNRF2;PTPRZ1;CCDC85A;FCHO2;KRIT1;RBBP8;SLC25A21;RAB28;CCDC70;TRIM44;STOX1;SLC25A24;NTRK2;KCNJ6;MCOLN3;IRX5;ASCC1;NTRK3;PLCL1;FBXL13;CDC42BPA;MCOLN2;TBX3;TBX2;NELL1;BRE;TLL2;MDGA2;DMGDH;SPON1;ZAK;ULK4;IKZF3;TXNDC16;HS6ST3;FERD3L;CCT6B;PIEZO2;HMCN1;SLC12A8;SOX5;DYNC2H1;EPHA6;ALG6;KCNK13;MTUS1;CDC40;ZPBP;CYP39A1;BTC;DOPEY2;SOAT1;XRN1;KATNAL2;AKAP9;SUCLG2;COL8A1;WDPCP;HRASLS;PPP1R36;IGSF8;IGSF3;NLN;MARC1;DPH5;NAALAD2;KCNN2;HIVEP3;B4GALNT2;RABGAP1L;SLC10A7;STAC;RANBP17;EAF2;MYO5B;ECHDC3;INTS9;SIM2;SPAG16;CCDC122;GBE1;MOGAT1;GRIK1;PTPRK;PEPD;PCSK5;RYR3;PTPRG;BOLL;IMMP2L;EPB41L4A;ACADL;SPTLC3;DNER;CD33;ZHX2;LRRIQ3;GFRA1;PDCD1LG2;OSMR;KIF6;GFRA2;ANO5;ANO2;NCR1;KIF9;PITPNM3;SFI1;PDZRN4;VGLL3;POPDC3;RELN;FAM172A;PTCHD2;GPC3;CTNNA1;GPC5;GPC6;CAP2;GABBR2;DMRT1;NUBPL;DNAJC5B;GINS4;RFTN1;VAX2;NLRP14;NUDT7;KIF26B;COPG2;FRA10AC1;PRDM8;FOXA1;SAMD9L;PRDM6;WWC2;KLHL32;GXYLT2;CWC27;HOXA11;BMPER;CAPN3;SVEP1;RGS6;CAST;GUCY1A2;OSR2;CADPS2;MSX2;SLC30A4;ARID5B;ACYP2;IPCEF1;PDGFRL;CAMKMT;DCTD;FOLH1;DOK6;COL4A4;ADAM12;COL4A3;CHMP4C;LRIF1;WDFY4;CARD11;CCDC150;RAI14;ABCG2;COX16;NXPH2;HTRA1;DDX60;TRHDE;LTBP1;TMEM241;FBLN5;SYCE3;ARHGAP22;COBLL1;NXPH1;COX10;CNTLN;CNTN5;SYT1;LHFP;RPP40;SYT9;LRP1B;ARHGAP24;SDK1;DAP;RALYL;LIN28B;DIAPH3;HOOK1;TMEM117;DYNLRB2;FGF13;BMPR1B;GALK2;DOCK9;GTDC1;RERG;TTC27;GHR;FHAD1;DTWD2;MFSD9;ACOXL;ZIC2;GRM8;TMEM108;SCN5A;POLK;KLF12;BCKDHB;IRAK4;PPP2R5C;KLF14;SENP2;MUT;CDH12;ZMYND12;CDH18;ITGB3BP;RBMS3;COLEC12;AGPAT9;DNAH8;LAMA4;PALM2;DNAH6;LAMA3;RNF6;RRBP1;PKD1L3;GNA14;GMDS;CBS;HLX;CLMN;ERBB4;TBX20;CHSY3;RGS22;NCAM2;GBP4;NIPSNAP3B;POLQ;TTC12;URGCP;MX2;B3GAT2;EYA4;PDX1;TBX18;HS3ST2;TTC17;WARS2;FAM155A;MLPH;PDE10A;TAF7;PMFBP1
H3K4me1 Stomach Smooth Muscle	464/6508	0.99999	0.999996	0	0	0.421443	4.19395e-06	RAX;ABAT;FAM159B;F11R;ADARB2;MYLK;TPGS2;ZC3H12D;EPS8;ZDBF2;HTR7;NDST3;MYB;FAM19A2;PIP4K2A;AP1S3;FAM19A4;CCBE1;MBNL2;COL23A1;SOX14;UNC5D;UPB1;DKK2;MTAP;RNF125;ARMC3;HECW1;ARMC4;PLBD1;ASTN2;FREM2;FREM3;COL13A1;ABCB4;SHOX2;GATA6;WDR63;GATA4;ZC3HAV1;PRDM10;ADAMTS19;KCNMB2;NKX2-1;KCNMB4;PIP5K1B;ALX1;RREB1;ZBTB7C;EXPH5;ABCA1;PRELID2;DNAH11;AFAP1L1;DNAH10;HOMER2;CADM2;SLC16A12;NETO2;TMEM196;FA2H;CPEB1;XKR4;CDK14;RAD18;DPYS;PRKAG2;LRRC6;HOXC13;EFCAB6;ADAMTSL1;MMP25;ATIC;CGNL1;CHST8;HELLS;GPR39;RIPK2;SLC39A11;WNT9B;PTH2R;TMC5;F5;TMEM178;GPRC5A;PAX9;ISPD;RAPGEF4;WDR27;COL11A1;ADCY2;FIGN;ADCY8;HOXD11;TMEM163;SLC7A2;FSTL5;ALOX5;DTD1;EVC2;CDKN2B;MGMT;AADAT;ATRNL1;COL22A1;NR1H4;ELP4;TTLL6;AGBL4;WT1;TTLL1;LGR6;PTF1A;LGR5;FRK;SPSB4;CTNND2;RTKN2;FGF1;HNMT;PARK2;CDH4;LAMP3;SCMH1;SLC16A9;ZFP37;STK32B;TCP11;KCNH1;COL27A1;KCNH8;FBXO17;CNPY1;UBE2E2;VRK2;FRMD3;TXLNB;SLCO2A1;PKP4;PLA2R1;KANK4;BLM;PARM1;BEAN1;BRI3;RNF180;ITPR1;ITPR2;RASAL2;SPATA6;FHIT;AK7;SPATA7;AMDHD1;ZKSCAN3;SMYD3;CD300LG;TMEM132C;KL;ATP8B3;ANKRD27;RBPMS;UROS;TRAPPC9;MCC;EEF2;PTPRD;LHX9;EIF4G2;TRIM71;MIPEP;ALK;MOXD1;CNTNAP2;FLT1;KCNK9;RASGRF2;RASGRF1;LRRK1;GADL1;ADRA1B;SYNE1;UNC80;SGCD;PTER;PSTPIP2;IQUB;EDIL3;COA5;DIS3L2;DSP;TRIM61;BCAS3;GRID2;CR2;APAF1;COL25A1;ITGA2;COMMD10;VPS13B;ARFGAP3;SEZ6L;NRG3;ASPH;ESRP1;PCCB;L3MBTL4;GTF3C1;ACSS3;SLC24A3;LUZP2;SEMA3A;SRBD1;ATP10D;NTN4;THSD1;TTN;ABLIM1;PTPRZ1;FCHO2;KRIT1;IL21R;SLC25A21;RAB28;TRIM44;STOX1;SLC25A24;BEND6;IRX1;NTRK2;KCNJ6;SEC24B;MCOLN3;IRX5;CCDC57;NTRK3;PLCL1;TBX5;FBXL13;PTPN13;CDC42BPA;MCOLN2;SGCZ;NELL1;BRE;TLL2;PIK3AP1;MDGA2;DMGDH;CPNE4;ULK4;TXNDC16;HS6ST3;FERD3L;CCT6B;SYNPR;PIEZO2;HMCN1;SLC12A8;EPHA5;SRRM4;EPHA6;ALG6;KCNK13;MYO7A;RUNX2;ZPBP;TIAM1;WBSCR17;SPATA17;SOAT1;XRN1;KCNQ1;AKAP9;HRASLS;PPP1R36;IGSF8;NRN1;PCDH15;NKAIN2;NLN;BRIP1;MARC1;DPH5;NAALAD2;KCNN2;ST8SIA6;HIVEP3;B4GALNT2;ARSB;RABGAP1L;EAF2;RAB27B;DERA;MYO5B;ECHDC3;ARMC12;SIM2;INVS;CCDC122;BARHL2;GBE1;MOGAT1;PEPD;CLYBL;BOLL;IMMP2L;EPB41L4A;ACADL;DNER;FEZF1;ZHX2;STRBP;TFEB;GFRA1;PDCD1LG2;KIF6;GFRA2;ANO2;AJAP1;SFI1;PDZRN4;VGLL3;HMX1;TMPRSS2;PPP2CA;AMN1;RELN;EGFLAM;FAM172A;FAM184B;PTCHD2;PDPN;GPC3;CTNNA1;GPC5;GPC6;CAP2;GABBR2;GINS4;RFTN1;LHFPL3;VAX2;MPP7;NLRP14;NUDT7;TTC5;KIF26B;TCEA3;COPG2;FOXA2;PRDM8;FOXA1;PRDM6;ZFAND6;KLHL32;OTP;CWC27;ARHGAP42;TEKT3;SVEP1;PDE8B;PPFIA2;CAST;GUCY1A2;OSR2;CADPS2;OSR1;ARID5B;CDKAL1;ACYP2;RPGRIP1L;PDGFRL;LMX1A;DOK5;DOK6;COL4A4;ADAM12;COL4A3;CCDC150;RAI14;NXPH2;CCDC148;NPR3;HTRA1;TRHDE;TMEM241;SEL1L3;ARHGAP22;DPP6;ZMAT4;COBLL1;CDH23;CAMTA1;CNTLN;ACBD6;ACBD5;CNTN5;SYT1;RPP40;HMGA2;KLHL24;SYT9;LRP1B;SDK1;RALYL;DIAPH3;HOOK1;COL5A3;TMEM117;CNTN1;CNTN4;MAST4;DOCK9;GTDC1;GPHN;TTC28;GHR;DTWD2;MFSD9;ACOXL;GRM6;GRM8;TMEM108;SCN5A;DACT1;DCC;IRAK4;SENP2;MUT;RASA2;ZMYND12;RBMS3;COLEC12;AGPAT9;LAMA2;LAMA4;PALM2;DNAH6;LAMA3;GMDS;CBS;HLX;CLMN;ERBB4;TBX20;NCAM2;GBP4;GALNT6;POLQ;TTC12;URGCP;KDM4D;MX2;B3GAT2;EYA4;PDX1;ATP2B2;HS3ST2;TTC17;WARS2;FAM155A;MLPH;SSBP2
H3K27ac CD4+ CD25- CD45RO+ Memory Primary Cells	266/6470	0.99999	0.999996	0	0	0.211892	2.10725e-06	ULK4;ABAT;F11R;IKZF3;TXNDC16;BACH2;RCBTB2;SMC2;TPGS2;DCAF6;CCT6B;EPS8;ZDBF2;RAVER2;MYB;TRIM24;ARFIP1;HOXA1;AP1S3;HERC6;DYNC2H1;ALG6;ZFP1;ATG10;DDX10;CDC40;ARMC2;MTAP;SPATA17;RNF125;PPA2;ZSCAN20;AKAP9;HOXB4;PRKCQ;HOXB2;ALPK1;SKAP2;MYCBP2;RNPC3;PRDM10;ANAPC10;BRIP1;KCNQ1OT1;ST3GAL5;DPH5;RREB1;CEP78;EXPH5;RABGAP1L;SLC10A7;XRCC4;EXOC6B;EAF2;NBEAL1;LNPEP;RAB27B;ABCA7;NETO2;SNUPN;DERA;XKR9;ACER3;RBAK;INTS9;RAD18;SPAG16;INVS;GBE1;HEXB;ADK;PRKAG2;EFCAB6;PTPRK;PEPD;PCSK5;CTSS;CLYBL;PPCDC;LMBR1;IMMP2L;ATIC;RSRC1;RIPK2;LRRIQ3;SLC2A13;STRBP;SLC39A11;GAB2;PDCD1LG2;F5;RNF144B;EXOC4;ISPD;SLC29A3;FAM35A;PELI2;AOAH;AXDND1;HIRA;ANKMY2;FAM172A;PCNX;DTD1;PMS1;WWOX;MGMT;CDKN2A;NUBPL;ELP4;SYNJ2BP;KBTBD3;NUDT7;OSTM1;TTC5;TTLL1;COPG2;SAMD9L;ANKRD36;NAB1;ZFAND6;KLHL32;ZBTB20;PARK2;HHAT;PTAR1;LAMP3;C1RL;LEPR;HMGN3;ZFP37;CAST;IPMK;SLC30A4;THEMIS;ARID5B;CDKAL1;ACYP2;VRK2;RPGRIP1L;SLC9B1;MOB3B;PIAS1;CAMKMT;DCTD;TXLNB;TBL1XR1;PKP4;LRIF1;RAI14;BLM;INO80D;COX16;CCDC148;BRI3;ITPR1;ITPR2;ITPR3;SPATA5;DDX60;LPP;FHIT;AK7;SPATA7;TMEM241;SYCE3;AMDHD1;ZKSCAN3;CAMTA1;SMYD3;COX10;ACBD6;CEP112;ACBD5;ATP8B3;ANKRD27;UROS;RPP40;PHKB;ESR1;DAP;DIAPH3;DNMBP;HOOK1;TMEM117;MKRN3;DYNLRB2;MNAT1;LRP11;MIPEP;DOCK4;DOCK9;RASGRF2;DUSP19;GTDC1;TTC27;GPHN;SYNE1;DTWD2;MFSD9;PTER;PSTPIP2;IQUB;ERC1;POLK;NEO1;ARL5A;METTL15;PGM1;COA5;DIS3L2;BCAS3;KLF12;COMMD10;BCKDHB;PLA2G4C;VPS13B;PPP2R5C;ARFGAP3;SENP2;MUT;ZFP90;DNAJC1;ASPH;PEAK1;TBC1D5;PCCB;TMEM217;PDE5A;SPACA5;ITGB3BP;GTF3C1;AGPAT9;SRBD1;ATP10D;DNAH6;RRBP1;RMND5A;GMDS;FCHO2;KRIT1;RBBP8;RAB28;FNIP2;TRIM44;SLC25A24;NIPSNAP3B;POLQ;TTC12;SEC24B;URGCP;KDM4D;MX2;PLCL1;FBXL13;PTPN13;MCOLN2;TTC17;WARS2;GSTZ1;SH3YL1;TAF7;PIK3AP1;SSBP2;ASB3;FAM50B
H3K27ac CD4+ CD25- CD45RA+ Naive Primary Cells	280/6469	0.99999	0.999996	0	0	0.225268	2.24023e-06	ULK4;ABAT;DCAF5;TXNDC16;SMC2;TPGS2;DCAF6;CCT6B;EPS8;ZDBF2;RAVER2;MYB;TRIM24;ARFIP1;HOXA1;AP1S3;HERC6;HOXA4;DYNC2H1;ALG6;ZFP1;ZFP2;ATG10;DDX10;RFX3;CDC40;ZPBP;ARMC2;TIAM1;INPP4B;SPATA17;ZSCAN20;XRN1;AKAP9;HOXB4;HOXB2;WDPCP;SKAP2;RNPC3;PRDM10;TRPM2;BRIP1;KCNQ1OT1;ST3GAL5;KCNMB4;DPH5;HIVEP3;CEP78;EXPH5;ABCA1;RABGAP1L;SLC10A7;APOOL;XRCC4;EXOC6B;EAF2;NBEAL1;IFI44;RAB27B;PTK2;DERA;XKR9;ARMC12;RBAK;INTS9;RAD18;SPAG16;INVS;CCDC122;PIGT;GBE1;HEXB;ADK;PRKAG2;LRRC6;EFCAB6;PTPRK;PEPD;CLYBL;LMBR1;IMMP2L;ATIC;SPTLC3;RSRC1;HELLS;RIPK2;LRRIQ3;SLC2A13;STRBP;SLC39A11;GAB2;FAM126A;F5;KIF9;DPYD;EXOC4;NUP62CL;ISPD;SLC29A3;PELI2;FAM129A;AXDND1;GNAI1;ANKMY2;WRN;FAM172A;PCNX;WWOX;MGMT;CDKN2A;NUBPL;GINS4;ELP4;SYNJ2BP;KBTBD3;DPY19L2;OSTM1;TTC5;TTLL1;COPG2;ANKRD36;NAB1;ZFAND6;WWC2;KLHL32;ZBTB20;CWC27;PARK2;LAMP3;LEPR;HMGN3;ZFP37;STK32C;CAST;IPMK;SLC30A4;THEMIS;UBE2E2;ARID5B;CDKAL1;ACYP2;VRK2;RPGRIP1L;TC2N;SLC9B1;PDGFRL;MOB3B;CAMKMT;DCTD;TXLNB;SLC9A9;PKP4;RELL1;LRIF1;CCDC150;RAI14;BLM;INO80D;CALCRL;COX16;CCDC148;CUL2;ITPR2;ITPR3;SPATA5;DDX60;SPATA6;LPP;FHIT;AK7;SPATA7;TMEM241;SYCE3;CTIF;AMDHD1;ZKSCAN3;CAMTA1;SMYD3;COX10;ACBD6;CEP112;ACBD5;ATP8B3;ANKRD27;RPP40;PHKB;KLHL24;ESR1;TMEM232;NR4A2;DAP;DIAPH3;DNMBP;HOOK1;TMEM117;MKRN3;DYNLRB2;SERINC1;MNAT1;GALK2;LRP11;MIPEP;DOCK4;FLT1;RNF13;DOCK9;RASGRF2;DUSP19;GTDC1;AFF3;GPHN;DTWD2;MFSD9;PTER;IQUB;ME3;ERC1;POLK;NEO1;ARL5A;PGM1;DACT1;DIS3L2;BCAS3;CR2;USP44;BCKDHB;PLA2G4C;VPS13B;PPP2R5C;ARFGAP3;MUT;ZFP90;ARHGAP10;DNAJC1;PEAK1;TBC1D5;PCCB;TMEM217;PDE5A;SPACA5;ST6GALNAC3;DOCK2;ITGB3BP;GTF3C1;TRIM52;AGPAT9;SRBD1;ATP10D;DNAH6;RNF6;RRBP1;ZNRF2;RMND5A;GMDS;KRIT1;RBBP8;RAB28;FNIP2;TRIM44;STOX1;SLC25A24;TCFL5;NIPSNAP3B;GALNT6;POLQ;TTC12;URGCP;KDM4D;CCDC57;FBXL13;TTC17;WARS2;GSTZ1;SH3YL1;TAF7;PTPN4;SSBP2;ASB3;FAM50B
H3K4me1 H1 BMP4 Derived Trophoblast Cultured Cells	483/6403	0.99999	0.999996	0	0	0.456931	4.53878e-06	SCOC;COL12A1;RAX;ABAT;FAM159B;BACH2;TPGS2;DCAF6;EPS8;ZDBF2;PREX2;HTR7;GJA5;MYB;FAM19A2;PIP4K2A;HOXA1;AP1S3;BVES;FAM19A4;HOXA4;CACNA2D1;COL23A1;RFX3;WDR72;GABRG3;DKK2;MTAP;SLC5A8;RNF125;ARMC3;TBPL2;HECW1;ARMC4;PLBD1;PRKCQ;SKAP2;FREM3;ABCB4;SHOX2;GATA6;ZC3HAV1;ADAMTS12;GATA2;PRDM10;ABO;ADAMTS19;PDGFD;ST3GAL5;KCNMB4;PIP5K1B;ALX1;ABCA1;PRELID2;DNAH11;DNAH10;HOMER2;EXOC6B;SLC16A12;ABCA7;NETO2;TMEM196;PCDHGA10;SLC6A5;FERMT1;FA2H;CPEB1;PCDHB1;PAH;FAT2;XKR4;RAD18;CDK15;DPYS;HEXB;ADK;TCF21;LRRC6;FMN1;HOXC13;EFCAB6;HOXC12;OSBPL10;ASGR2;SULT1C2;MECOM;ADAMTSL3;ANXA6;RSPO2;CHST8;CHST9;GPR39;SLC2A13;PTH2R;TMC7;CDYL2;F5;PAX1;TMEM178;GPRC5A;PLCB4;PAX8;PAX9;HCLS1;MYZAP;ISPD;RAPGEF4;PTAFR;PRUNE2;PELI2;FAM129A;ADCY2;ADCY8;HOXD11;SBSN;TMEM163;SLC7A2;FRZB;ALOX5;NTF3;DTD1;EVC2;WWOX;MBD5;CDKN2A;AADAT;ATRNL1;COL22A1;SMOC2;TTLL6;AGBL4;OSTM1;SMOC1;TTLL1;MSRB3;PTF1A;LGR5;FRK;ATP8A2;CTNND2;GUCA1B;F13A1;FGF2;CDH8;CDH7;HHAT;CDH4;EFEMP1;SCMH1;LEPR;GRB10;MACROD2;STK32B;STK32C;KCNH1;SLC38A1;COL27A1;KCNH7;KCNH8;ANKRD44;FBXO17;MAGI2;UBE2E2;FOXP2;SLC9B1;FRMD3;MAF;TXLNB;PKP4;ROR2;PLA2R1;TOX;PARM1;BEAN1;CUL2;GLIS3;ITPR1;ITPR2;FHIT;AK7;TPO;STK33;AMDHD1;SMYD1;UGT3A2;NDN;TMEM132D;TMEM132C;KL;CEP112;ANKRD27;PHKB;TRAPPC9;MCC;TBXAS1;MOXD1;CNTNAP2;FLT1;BNC2;RNF13;RASGRF1;LRRK1;GADL1;SYNE1;DSE;HYDIN;ME3;HMGCS2;ERC1;EDIL3;PGM1;COA5;DIS3L2;GRID2;CR2;TRPC4;COL25A1;ITGA2;COMMD10;SEZ6L;ZFP90;PARD3B;EVC;NRG3;ESRP1;MYO3A;PCCB;IL3RA;ST6GALNAC3;L3MBTL4;GTF3C1;COL15A1;ACSS3;TRIM52;SLC24A3;CCDC67;LUZP2;NTN4;LRP4;THSD1;PPM1E;ABLIM1;PTPRZ1;IGF2BP1;RAB28;CCDC70;TRIM44;STOX1;BEND6;NTRK2;KCNJ6;MCOLN3;IRX5;CCDC57;NTRK3;PLCL1;ERAP1;PLCL2;FBXL13;MCOLN2;PTPN14;SGCZ;NELL1;NIN;BRE;RMST;PIK3AP1;MDGA2;SPON1;CPNE4;TXNDC16;RCBTB2;HS6ST3;FERD3L;CCT6B;SYNPR;PIEZO2;HMCN1;SOX5;DYNC2H1;EPHA5;SRRM4;EPHA6;ALG6;KCNK13;MTUS1;BTC;TIAM1;INPP4B;WBSCR17;SOAT1;SUCLG2;COL8A1;HRASLS;IGSF8;NRN1;SLC22A2;MYCBP2;TSHZ2;TWIST2;KLK5;NKAIN2;TRPM1;MARC1;KCNN2;ST8SIA6;HIVEP3;B4GALNT2;TRPM3;STAC;IFFO2;IGFL3;RAB27B;PTK2;OCLN;MYO5B;ACER3;ITGBL1;ECHDC3;ARMC12;SIM2;RYR1;SPAG17;CCDC122;MOGAT1;PTPRM;GRIK1;PEPD;CLYBL;RYR3;SLC22A13;BOLL;EPB41L4A;DNER;KIF13A;CCDC114;STRBP;OSMR;KIF6;ANO5;AJAP1;NCR1;KIF9;PDZRN4;VGLL3;HMX1;RABGAP1;FAM35A;PPP2CA;RELN;EGFLAM;FAM184B;WIF1;PTCHD2;PDPN;GPC3;GPC5;GABBR2;DMRT1;DNAJC5B;GINS4;RFTN1;KLHL1;LSAMP;KLK13;LHFPL3;VAX2;GCK;MPP7;NLRP14;KIF26B;FOXA2;FOXA1;PRDM6;ZFAND6;WWC2;KLHL32;CIB3;OTP;GXYLT2;ARHGAP42;BMPER;C1RL;TEKT3;TGM6;PDE8B;RGS6;PPFIA2;ZBP1;GUCY1A2;OSR2;CADPS2;SLC30A4;PDGFRL;DCTD;DOK5;DOK6;COL4A4;ADAM12;COL4A3;RELL1;RAI14;NXPH2;CCDC148;HTRA1;CACNA1A;TRHDE;TMEM241;FBLN5;SYCE3;ARHGAP22;DPP6;SNORD37;CDH23;CACNA1S;NXPH1;CNTLN;ACBD5;CNTN5;SYT1;LHFP;RPP40;HMGA2;SYT9;PHOX2B;NR4A2;SDK1;DAP;RALYL;DIAPH3;HOOK1;COL5A3;CNTN1;CNTN4;FGF13;BMPR1B;LRP11;MIR10B;MAST4;DOCK9;RERG;GPHN;TTC28;GHR;FYCO1;MFSD9;ACOXL;GRM6;GRM8;TMEM108;SCN5A;DCC;IRAK3;OPRM1;KLF14;ARHGAP10;PDE5A;DOCK2;ZMYND12;AGPAT9;LAMA2;LAMA4;PALM2;LAMA3;GNA14;GMDS;HLX;ERBB4;SLIT1;CHSY3;NCAM2;TCFL5;URGCP;B3GAT2;EYA4;ATP2B2;HS3ST2;WARS2;FAM155A;SH3YL1;ALOX5AP;SSBP2;SNTB1
H3K4me1 CD8 Naive Primary Cells	371/6393	0.99999	0.999996	0	0	0.324347	3.22121e-06	VIPR2;HPSE2;ZAK;ULK4;COL12A1;ABAT;F11R;SMC2;TPGS2;EPS8;ZDBF2;HTR7;RAVER2;HOXA2;AP1S3;HMCN1;BVES;SLC12A8;HERC6;DYNC2H1;ALG6;ZFP1;KCNK13;COL23A1;ZFP2;ATG10;MTUS1;RFX3;IFT80;EBF3;MYO7A;DKK2;ZPBP;CYP39A1;TIAM1;INPP4B;ZSCAN20;KATNAL2;KCNQ1;ARMC3;ARMC4;SUCLG2;HOXB2;SKAP2;FREM3;IGSF8;COL13A1;IGSF3;ABCB4;GATA6;WDR63;GATA4;PRDM13;ANAPC10;ABO;TRPM2;BRIP1;KCNQ1OT1;MYO6;HOXC5;NKX2-1;KCNMB4;HOXC4;DPH5;ST8SIA6;B4GALNT2;HOXC8;EXPH5;HOXC6;ABCA1;PRELID2;DNAH11;SLC10A7;DNAH10;HOMER2;CADM2;FN1;IFI44;NETO2;PTK2;DERA;PCDHGA10;FA2H;CPEB1;MYO5B;PAH;ACER3;ECHDC3;SIM1;RBAK;RAD18;SPAG16;CCDC122;BARHL2;MOGAT1;FAF1;ADK;LRRC6;FMN1;HOXC13;EFCAB6;HOXC12;PEPD;PPCDC;OSBPL10;SLC22A13;MMP25;BOLL;JPH2;LMBR1;EPB41L4A;MECOM;SPTLC3;RSRC1;DNER;KIF13A;HELLS;LRRIQ3;SLC2A13;SLC39A11;WNT9B;GAB2;KIF6;FAM126A;GFRA2;CDYL2;F5;AJAP1;NUP62CL;SLC29A3;SP100;FAM35A;FAM129A;HOXD13;HOXD11;AXDND1;GNAI1;CUX2;FAM184B;FRZB;WIF1;PTCHD2;ALOX5;NTF3;CTNNA1;GPC5;MSX1;DTD1;PMS1;WWOX;CDKN2B;MGMT;CDKN2A;NUBPL;GINS4;VAX2;POU4F1;TTLL6;NUDT7;DPY19L2;KIF26B;COPG2;LGR6;LGR5;IL18R1;PRDM8;ANKRD36;WWC2;RTKN2;GOLIM4;KLHL32;GXYLT2;FRY;PARK2;DMBT1;BMPER;LAMP3;C1RL;SCMH1;LEPR;TGM6;PDE8B;STK32B;TCP11;RGS6;STK32C;KCNH1;PPFIA2;PDGFRB;OSR2;COL27A1;KCNH8;IPMK;MAGI2;CNPY1;ARID5B;ACYP2;VRK2;IPCEF1;FOXP2;SLC9B1;PDGFRL;MOB3B;CAMKMT;DCTD;MAF;TXLNB;RAB37;COL4A4;COL4A3;CHMP4C;ROR2;CCDC150;RAI14;ABCG2;BLM;KHDRBS3;BEAN1;CALCRL;NPR3;HTRA1;ITPR1;ITPR3;RASAL2;SPATA5;DDX60;SPATA6;FHIT;AK7;SPATA7;TMEM241;SYCE3;ARHGAP22;CTIF;STK33;FUT8;SNORD37;AMDHD1;CRNDE;CDH23;CD300LD;SMYD3;COX10;TFAP2B;KL;ATP8B3;RBPMS;LHFP;WNT3A;UROS;RPP40;HMGA2;EVX1;MCC;EEF2;ZFHX4;SDK1;LIN28B;DIAPH3;DNMBP;TMEM117;DYNLRB2;LHX9;LRP11;MIPEP;ALK;PCDHGB7;MAST4;LRRK1;GADL1;DUSP19;RERG;TTC28;DTWD2;MFSD9;ACOXL;ZIC2;PSTPIP2;SIX2;GRM8;IQUB;ME3;ERC1;SCN5A;NEO1;DACT1;DSP;ARHGEF11;TRIM61;BCAS3;APAF1;COL25A1;MRGPRX2;ITGA2;COMMD10;BCKDHB;PLA2G4C;IRAK3;PPP2R5C;ARFGAP3;KLF14;SENP2;MUT;ZFP90;PARD3B;ARHGAP10;DNAJC1;NRG3;PEAK1;ESRP1;PCCB;TMEM217;IL3RA;PDE5A;ST6GALNAC3;MCTP2;ITGB3BP;ITGA9;RBMS3;GTF3C1;AGPAT9;DNAH8;LAMA4;SEMA3A;ATP10D;DNAH6;LAMA3;NTN4;DBX1;LRP4;RRBP1;PPM1E;GMDS;CBS;HLX;CLMN;TBX20;FCHO2;KRIT1;IGF2BP1;RBBP8;IGF2BP3;CHSY3;NCAM2;CCDC70;STOX1;SLC25A24;BEND6;NIPSNAP3B;GALNT6;POLQ;TTC12;MCOLN3;URGCP;CCDC57;B3GAT2;ERAP1;PDX1;CDC42BPA;TBX4;MCOLN2;TBX3;WARS2;GSTZ1;MYO1E;TLL2;TAF7;SSBP2;ASB3;FAM50B;NUP37
H3K27ac H1 Derived Mesenchymal Stem Cells	315/6370	0.99999	0.999996	0	0	0.266233	2.64297e-06	SCOC;ULK4;COL12A1;IKZF2;RCBTB2;SMC2;TPGS2;DCAF6;CCT6B;PREX2;NDST4;AKT3;TRIM24;PIP4K2A;ARFIP1;HMCN1;HERC6;SOX5;DYNC2H1;EPHA5;CACNA2D1;ATG10;RFX3;IFT80;CDC40;DKK2;RUNX2;PISD;RUNX1;MTAP;SPATA17;PPA2;SOAT1;XRN1;CEP57L1;AKAP9;WDPCP;SKAP2;ABCB4;MYCBP2;WDR63;IL20RB;ZC3HAV1;RNPC3;PRDM10;ANAPC10;PKHD1;NLN;BRIP1;PDGFD;KCNQ1OT1;PCDHA4;DPH5;NAALAD2;HIVEP3;HOXC8;CEP78;ABCA1;GSDMC;RABGAP1L;SLC10A7;APOOL;XRCC4;RANBP17;SETDB2;EXOC6B;EAF2;NBEAL1;LNPEP;STAM;NMI;PTK2;DERA;UBAC2;PCDHB2;ACER3;ITGBL1;INTS9;FBXL7;RAD18;SPAG16;INVS;PIGT;GBE1;ADK;PTPRM;FMN1;SERPINA6;PCSK5;CLYBL;OSBPL10;PTPRG;ADAMTSL1;SULT1C2;JPH2;ATIC;SPTLC3;RSRC1;KIF13A;JARID2;HELLS;GPR39;RIPK2;LRRIQ3;GAB2;OSMR;FAM126A;SREBF2;RNF144B;KIF9;GPRC5A;DPYD;ISPD;SFI1;DDR2;VGLL3;OCA2;RABGAP1;PELI2;TMEM72;AXDND1;SLC7A2;GNAI1;MIPOL1;PPP2CA;AMN1;ANKMY2;WRN;FAM172A;HSD17B2;CTNNA1;GPC6;PMS1;CAP2;BCHE;WWOX;MBD5;TPK1;AADAT;ATRNL1;USP9Y;SYNJ2BP;KBTBD3;NLRP14;NEDD1;NUDT7;DPY19L2;TTLL1;DLC1;TCEA3;MSRB3;FILIP1;FRA10AC1;ANKRD36;NAB1;ZFAND6;WWC2;ZBTB20;CWC27;HNMT;SMCHD1;ARHGAP42;C1RL;SCMH1;HMGN3;ZFP37;CADPS2;FBXO17;IPMK;MAGI2;SLC30A4;ARID5B;CDKAL1;ACYP2;VRK2;PCDHA12;FOXP2;SLC9B1;PIAS1;CAMKMT;MAF;LRIF1;IL6ST;PLA2R1;TOX;BLM;UBE2CBP;INO80D;CALCRL;COX16;KLHL14;CUL2;GLIS3;ITPR1;ITPR2;RASAL2;SPATA5;DDX60;SPATA6;TRHDE;LPP;AK7;TMEM241;GLIS1;CTIF;YBEY;CRNDE;COBLL1;ZKSCAN3;CAMTA1;CD300LG;COX10;ACBD6;CEP112;ACBD5;ATP8B3;SYT1;CNTN6;LHFP;UROS;RPP40;PHKB;KLHL24;MCC;SMAD6;ZFHX4;LRP1B;NR4A2;LIN28B;SPINK13;SERINC1;GALK2;LRP11;MIPEP;MOXD1;PCDHGB7;RNF13;GTDC1;TTC27;GPHN;DTWD2;CASP8;BOC;DSE;ERC1;POLK;NEO1;ARL5A;METTL15;PGM1;DACT1;DIS3L2;ARHGEF11;BCAS3;KLF12;CERS6;APAF1;TRPC4;ITGA2;COMMD10;PLA2G4C;VPS13B;SHROOM3;IRAK4;SENP2;EVC;PEAK1;TBC1D5;PCCB;TMEM217;PDE5A;ZMYND12;ITGB3BP;COLEC12;TRIM52;SRBD1;ATP10D;PARN;RNF6;RRBP1;ZNRF2;GMDS;KRIT1;IGF2BP1;RBBP8;IGF2BP3;SLC25A21;RAB28;FNIP2;TRIM44;SLC25A24;BEND6;TCFL5;ATF7IP;POLQ;TTC12;SEC24B;URGCP;KDM4D;ASCC1;ERAP1;FBXL13;PTPN13;CDC42BPA;TBX18;TTC17;WARS2;FAM155A;NIN;PDE10A;TSPAN18;TAF7;NAA16;PTPN4;ASB3
H3K4me3 iPS DF 19.11	846/13632	0.99999	0.999996	0	0	0.182123	1.8079e-06	FAM159B;F11R;MYLK;ZC3H12D;ZDBF2;PREX2;HTR7;RAVER2;NDST3;FAM110B;FAM19A4;CCBE1;CACNA2D1;RFX3;UNC5D;UPB1;SLC5A8;TBPL2;PLBD1;SKAP1;SKAP2;COL13A1;ABCB4;SHOX2;GATA6;GATA4;ZC3HAV1;ADAMTS12;GATA2;ADAMTS19;PDGFD;KCNQ1OT1;KCNMB2;MYO6;KCNMB4;PIP5K1B;ZBTB7C;EXPH5;ABCA1;CADM2;FN1;EXOC6B;LNPEP;ABCA7;NETO2;SNUPN;FERMT1;LYPD6B;DPYS;HEXB;PRKAG2;LRRC6;HOXC13;EFCAB6;HOXC12;MED15;OSBPL10;MMP25;JPH2;LMBR1;ATIC;CGNL1;CHST8;CHST9;GPR39;RIPK2;MAMDC2;SLC39A11;WNT9B;PTH2R;TMC7;TMC5;TMC2;F5;GPRC5A;DPYD;NUP62CL;ISPD;SLC29A3;RAPGEF4;COL11A1;PELI2;AXDND1;SLC7A2;FSTL5;WRN;FRZB;NTF3;PMS1;MBD5;AADAT;ATRNL1;COL22A1;ADAM32;TTLL6;LYRM1;WT1;TTLL1;LGR6;PTF1A;LGR5;SPSB4;NAB1;GOLIM4;ZBTB20;F13A1;FRY;HNMT;HHAT;PTAR1;SMCHD1;EFEMP1;SCMH1;LEPR;SLC16A9;PITX2;TCP11;KCNH1;KCNH7;KCNH8;FBXO17;CNPY1;UBE2E2;FOXP2;SLC9B1;PIAS1;FRMD3;MAF;PKP4;ROR2;IL6ST;PLA2R1;KANK4;BLM;KHDRBS3;INO80D;BEAN1;GLIS3;SPATA5;SPATA6;FHIT;SPATA7;CTIF;STK33;AMDHD1;ZKSCAN3;SMYD3;KL;RBPMS;UROS;MCC;PTPRD;TBXAS1;MNAT1;MIPEP;MOXD1;CNTNAP2;FLT1;KCNK9;RASGRF2;RASGRF1;LRRK1;UNC80;PTER;BOC;DSE;IQUB;ME3;ERC1;NEO1;ARL5A;EDIL3;PGM1;DIS3L2;DSP;TRIM61;BCAS3;GRID2;CERS6;APAF1;ITGA2;COMMD10;VPS13B;ARFGAP3;SEZ6L;PARD3B;NRG3;MYO3A;PCCB;DSG2;SPACA5;ST6GALNAC3;L3MBTL4;ITGA9;GTF3C1;COL15A1;TRIM52;SRBD1;ATP10D;NTN4;LRP5;LRP4;PPM1E;PTPRZ1;CCDC85A;FCHO2;KRIT1;IGF2BP1;IGF2BP3;SLC25A21;TRIM44;SLC25A24;BEND6;NTRK2;KCNJ6;SEC24B;MCOLN3;NTRK3;ERAP1;TBX5;TBX4;MCOLN2;TBX3;TBX2;GSTZ1;MYO1E;NELL1;BRE;PIK3AP1;PTPN4;MDGA2;DMGDH;CPNE4;ZAK;ULK4;IKZF2;IKZF3;TXNDC16;RCBTB2;AADACL3;PIEZO2;TRIM24;SLC12A8;HERC6;EPHA5;EPHA6;ALG6;ZFP1;KCNK13;ZFP2;MYO7A;CDC40;PISD;CYP39A1;BTC;SPATA17;PPA2;SOAT1;KCNQ1;NRN1;NKAIN2;BRIP1;KCNN2;ST8SIA6;HIVEP3;B4GALNT2;SLC10A7;XRCC4;RANBP17;IQSEC3;EAF2;IFFO2;NBEAL1;RAB27B;PTK2;MYO5B;ACER3;ECHDC3;ARMC12;INTS9;FBXL7;SPAG16;SPAG17;CCDC122;BARHL2;PTPRR;MOGAT1;PTPRM;GRIK1;PTPRK;PCSK6;PEPD;PCSK5;CLYBL;PTPRG;BOLL;IMMP2L;ACADL;ZHX2;CCDC114;GAB2;OSMR;KIF6;ANO5;SREBF2;ANO2;RNF144B;ANO1;KIF9;PITPNM3;PDZRN4;POPDC3;RAMP3;FAM35A;TMPRSS2;GNAI1;RELN;FAM172A;PCNX;GPC3;GPC5;GPC6;CAP2;GABBR2;NUBPL;RFTN1;PCDHB15;KLHL1;KLK13;NLRP14;NEDD1;NUDT7;DPY19L2;TTC5;KIF26B;TCEA3;PRDM8;FOXA1;PRDM9;PRDM6;ZFAND6;WWC2;KLHL32;OTP;GXYLT2;TEKT3;PAMR1;RGS6;PPFIA2;CAST;PDGFRB;SLC30A4;CDKAL1;RPGRIP1L;PDGFRL;CAMKMT;DOK5;DOK6;ADAM12;CARD11;CCDC150;COX16;NXPH2;CCDC148;NPR3;HTRA1;CACNA1A;CACNA1C;DDX60;TMEM241;SYCE3;CALD1;CAMTA1;NXPH1;MORC1;COX10;CNTLN;KRTAP12-1;CNTN5;SYT1;LHFP;RPP40;HMGA2;KLHL24;SYT9;TMEM232;TMEM233;SDK1;HOOK1;COL5A3;CNTN1;CNTN4;FGF13;GALK2;TNFAIP8;MAST4;RERG;TTC27;TTC28;GHR;FYCO1;ACOXL;GRM6;GRM8;HORMAD2;SCN5A;DACT1;ARHGEF11;BCKDHB;PLA2G4C;SHROOM3;IRAK3;IRAK4;MUT;SUN5;TBC1D5;TMEM217;ZMYND12;AGPAT9;LAMA2;DNAH8;LAMA4;DNAH6;LAMA3;PARN;RNF6;DNAH9;RRBP1;CBS;CLMN;TBX20;ATF7IP;NIPSNAP3B;GALNT6;TTC12;URGCP;EYA4;ATP2B2;HS3ST2;TTC17;WARS2;FAM155A;TAF7;NAA16;TEK;QRICH2;ASB3;SNTB1;FAM50B;COL12A1;RAX;XYLT1;ABAT;ADARB2;DCAF5;GLDN;BACH2;SMC2;TPGS2;DCAF6;EPS8;GJA5;MYB;PIP4K2A;HOXA1;AP1S3;BVES;HOXA4;ANKS1B;MBNL2;COL23A1;ATG10;DDX10;WDR72;IFT80;GABRG3;DKK2;ARMC2;MTAP;RNF125;ZSCAN20;ARMC3;HECW1;ARMC4;PRKCQ;ASTN2;FREM2;FREM3;WDR63;RNPC3;PRDM10;ANAPC10;ABO;PRDM16;PLCG2;ST3GAL5;PCDHA4;ALX1;PCDHA2;PCDHA8;RREB1;CEP78;PCDHA6;PRELID2;DNAH11;PLK5;AFAP1L1;DNAH10;APOOL;HOMER2;SLC16A12;TMEM196;FA2H;CPEB1;XKR9;PCDHB2;PCDHB1;WDR60;PAH;PCDHB5;XKR4;RAD18;ADK;TCF21;ADAMTSL1;ADAMTSL3;ANXA6;HELLS;ANXA3;SLC2A13;PAX3;FAM126A;CDYL2;PAX2;PAX1;TMEM178;PLCB4;PAX8;EXOC4;MYZAP;WDR27;OCA2;PRUNE2;FAM129A;ADCY2;HOXD13;FIGN;ADCY8;HOXD11;TMEM163;MIPOL1;ALOX5;SLC17A6;DTD1;WWOX;CDKN2B;MGMT;TPK1;CDKN2A;ELP4;SYNJ2BP;SMOC2;AGBL4;OSTM1;NFIA;SMOC1;CYP20A1;MSRB3;ATP8A2;ANKRD36;CTNND2;RTKN2;FGF2;PARK2;CDH7;CDH4;LAMP3;GRB10;MACROD2;HMGN3;ZFP37;STK32B;STK32C;COL27A1;ANKRD44;IPMK;MAGI2;VRK2;MOB3B;RAB37;SLCO2A1;TOX;PARM1;BRI3;RNF180;CUL2;ITPR1;ITPR2;ITPR3;RASAL2;AK7;YBEY;UGT3A2;NDN;TMEM132D;TMEM132C;CEP112;ATP8B3;ANKRD27;PHKB;MARCH8;SERINC1;LHX4;LHX9;EIF4G2;ALK;BNC2;RNF13;GADL1;DUSP19;ADRA1B;SYNE1;PSTPIP2;HYDIN;METTL15;COA5;CR2;VWF;TRPC4;COL25A1;ZFP90;DNAJC1;ASPH;ESRP1;ACSS3;SLC24A3;CCDC67;LUZP2;SEMA3A;THSD1;IL21R;RBBP8;RAB28;FNIP2;STOX1;IRX5;CCDC57;ASCC1;PLCL1;PLCL2;FBXL13;PTPN13;CDC42BPA;PTPN14;ASS1;NIN;TLL2;VIPR2;HPSE2;HS6ST3;FERD3L;CCT6B;SYNPR;ARFIP1;HMCN1;SOX5;DYNC2H1;SRRM4;MTUS1;EBF3;ZPBP;TIAM1;INPP4B;WBSCR17;XRN1;KATNAL2;CEP57L1;AKAP9;SUCLG2;COL8A1;WDPCP;HRASLS;IGSF8;IGSF3;TSHZ2;TWIST2;NLN;CYP4X1;MARC1;DPH5;NAALAD2;ATP6V0A4;TRPM3;RABGAP1L;STAC;SETDB2;STAM;NMI;GDF6;DERA;UBAC2;OCLN;TMCC1;SIM1;RBAK;SIM2;INVS;RYR1;RYR2;GBE1;PPCDC;RYR3;EPB41L4A;DNER;KIF13A;FEZF1;EDN3;LRRIQ3;STRBP;LRRIQ1;GFRA1;GFRA2;VGLL3;HMX1;MEGF6;PTN;PPP2CA;HIRA;AMN1;ANKMY2;EGFLAM;CUX2;FAM184B;WIF1;PTCHD2;PDPN;CTNNA1;PTCHD3;DMRT1;GINS4;LSAMP;LHFPL3;VAX2;KBTBD3;COPG2;FRA10AC1;CIB3;CWC27;HOXA11;ARHGAP42;BMPER;C1RL;SVEP1;PDE8B;GUCY1A2;CADPS2;DSCAM;ACYP2;PCDHA11;PCDHA10;DCTD;TBL1XR1;COL4A4;COL4A3;CHMP4C;RELL1;LRIF1;RAI14;ABCG2;TRHDE;LPP;CPLX1;LTBP1;FBLN5;SEL1L3;ARHGAP22;DPP6;MAN2A1;ZMAT4;COBLL1;CDH23;MYH14;ACBD6;ACBD5;WNT3A;SMAD6;LRP1B;ARHGAP24;NR4A2;DAP;RALYL;DIAPH3;DNMBP;TMEM117;DYNLRB2;BMPR1B;LRP11;DOCK4;PCDHGB6;DOCK9;PCDHGB4;PCDHGB2;GTDC1;FHAD1;DTWD2;MFSD9;SENP7;CASP8;SIX2;TMEM108;BDKRB2;POLK;KLF12;DCC;PPP2R5C;OPRM1;KLF14;ARHGAP10;PEAK1;RASA2;PCDHGB1;CDH13;PDE5A;DOCK2;CDH18;ITGB3BP;RBMS3;COLEC12;PALM2;NCALD;GNA14;RMND5A;GMDS;ERBB4;CHSY3;RGS22;NCAM2;TCFL5;POLQ;KDM4D;B3GAT2;SH3YL1;MLPH;PDE10A;ALOX5AP;SSBP2
H2BK12ac H1	383/6297	0.99999	0.999996	0	0	0.346085	3.43107e-06	CPNE4;ZAK;ULK4;COL12A1;ABAT;FAM159B;F11R;DCAF5;GLDN;BACH2;HS6ST3;FERD3L;TPGS2;DCAF6;CCT6B;ZDBF2;PREX2;GJA5;HOXA2;ARFIP1;HOXA1;HMCN1;FAM19A4;SLC12A8;HERC6;SOX5;DYNC2H1;EPHA5;MBNL2;EPHA6;ALG6;CACNA2D1;KCNK13;ATG10;RFX3;SOX14;IFT80;UNC5D;CDC40;DKK2;ZPBP;BTC;MTAP;SPATA17;RNF125;PPA2;SOAT1;DDX39B;XRN1;ARMC3;AKAP9;SUCLG2;PRKCQ;HOXB2;HRASLS;SKAP1;COL13A1;IGSF3;SLC22A2;ABCB4;GATA6;IL20RB;SLCO5A1;ADAMTS12;PRDM10;ANAPC10;ABO;PKHD1;NLN;ADAMTS19;PDGFD;KCNMB2;MYO6;MARC1;ST3GAL5;KCNMB4;NAALAD2;PIP5K1B;KCNN2;ALX1;RREB1;CEP78;EXPH5;ABCA1;DNAH11;XRCC4;CADM2;STAC;RANBP17;SETDB2;LRRN4;FN1;EXOC6B;EAF2;SLC16A12;NBEAL1;IGFL3;LNPEP;RAB27B;STAM;PTK2;SNUPN;PCDHGA11;CPEB1;PAH;ACER3;PCDHB5;HOXD4;PCDHB3;HOXD3;INTS9;SIM2;CDK14;RAD18;SPAG17;CCDC122;PTPRR;DPYS;HEXB;MOGAT1;ADK;TCF21;HOXC13;EFCAB6;PTPRK;PEPD;PCSK5;RYR3;PTPRG;ADAMTSL1;SULT1C2;BOLL;JPH2;IMMP2L;ATIC;ANXA6;CGNL1;ZHX2;RIPK2;CCDC114;SLC2A13;STRBP;MAMDC2;TFEB;PAX3;GFRA1;PAX5;OSMR;ANO5;SREBF2;TMC2;AJAP1;PAX1;NCR1;TMEM178;KIF9;PAX8;ISPD;SLC29A3;DDR2;HMX1;WDR27;RAMP3;PTAFR;FAM35A;PRUNE2;PELI2;FAM129A;FIGN;PTN;PPP2CA;FSTL5;ANKMY2;ADAM28;FAM184B;FRZB;WIF1;PTCHD2;PDPN;NTF3;PCNX;CTNNA1;GPC6;PMS1;CAP2;EVC2;AADAT;ATRNL1;COL22A1;GINS4;PCDHB15;LSAMP;LHFPL3;GCK;KBTBD3;NLRP14;SMOC2;NEDD1;NUDT7;OSTM1;SMOC1;TCEA3;PRDM9;ATP8A2;NAB1;PRDM6;ZFAND6;CTNND2;GUCA1B;ZBTB20;GXYLT2;CWC27;HNMT;HOXA11;EFEMP1;C1RL;GRB10;SLC16A9;PAMR1;STK32B;TCP11;RGS6;KCNH1;PPFIA2;CAST;OSR2;CADPS2;SLC38A1;SNRPN;FBXO17;CNPY1;CDKAL1;VRK2;FOXP2;SLC9B1;CAMKMT;MAF;TXLNB;LMX1A;DOK5;TBL1XR1;PKP4;RELL1;LRIF1;TOX;RAI14;BLM;PARM1;BEAN1;COX16;KLHL14;CCDC148;NPR3;ITPR1;CACNA1A;ITPR2;DDX60;SPATA6;TRHDE;LPP;FHIT;SYCE3;ARHGAP22;LOXHD1;SNORD37;AMDHD1;MAN2A1;UGT3A2;MYH14;COX10;CNTLN;KL;ACBD6;ANKRD27;SYT1;WNT3A;UROS;HMGA2;MARCH8;KLHL24;MCC;EEF2;LRP1B;PHOX2B;TDRD1;NR4A2;TMEM233;RALYL;TMEM117;TPP2;SERINC1;EIF4G2;TRIM71;TNFAIP8;MIR10B;KCNK9;RNF13;RASGRF1;GADL1;TTC27;GHR;FYCO1;MFSD9;PTER;PSTPIP2;BOC;DSE;IQUB;TMEM108;ERC1;EDIL3;METTL15;PGM1;DACT1;COA5;DSP;ARHGEF11;BCAS3;GRID2;VWF;TRPC4;DCC;COL25A1;ITGA2;USP44;VPS13B;IRAK4;MUT;PARD3B;ARHGAP10;NRG3;PEAK1;TBC1D5;ESRP1;MYO3A;PCCB;TMEM217;DOCK2;ZMYND12;L3MBTL4;RBMS3;GTF3C1;ACSS3;SLC24A3;LAMA2;SEMA3A;SRBD1;LAMA3;LRP5;GNA14;ZNRF2;RMND5A;PTPRZ1;GMDS;KRIT1;IGF2BP1;CHSY3;SLC25A21;FNIP2;TRIM44;BEND6;TCFL5;ATF7IP;GALNT6;TTC12;ERAP1;PLCL2;ZIC4;PTPN13;MCOLN2;PTPN14;TTC17;WARS2;MYO1E;NELL1;BRE;NAA16;PTPN4;MDGA2;SSBP2;ASB3;MYO1F;FAM50B
H3K4me3 H1	885/13703	0.99999	0.999996	0	0	0.19318	1.91518e-06	FAM159B;F11R;MYLK;ZDBF2;PREX2;HTR7;RAVER2;NDST3;FAM110B;FAM19A4;CCBE1;CACNA2D1;RFX3;UNC5D;UPB1;SLC5A8;TBPL2;PLBD1;SKAP1;SKAP2;COL13A1;ABCB4;SHOX2;GATA6;GATA4;SLCO5A1;ZC3HAV1;ADAMTS12;ADAMTS19;PDGFD;KCNQ1OT1;KCNMB2;MYO6;KCNMB4;PIP5K1B;ZBTB7C;EXPH5;ABCA1;CADM2;FN1;EXOC6B;LNPEP;ABCA7;NETO2;SNUPN;FERMT1;LYPD6B;DPYS;HEXB;PRKAG2;LRRC6;HOXC13;EFCAB6;MED15;OSBPL10;SULT1C2;MMP25;JPH2;LMBR1;ATIC;MECOM;CGNL1;CHST8;CHST9;GPR39;RIPK2;MAMDC2;SLC39A11;WNT9B;PTH2R;TMC7;BAZ1A;TMC5;F5;GPRC5A;DPYD;NUP62CL;ISPD;SLC29A3;RAPGEF4;COL11A1;PELI2;AXDND1;SLC7A2;FSTL5;WRN;FRZB;NTF3;PMS1;MBD5;AADAT;ATRNL1;COL22A1;TTLL6;LYRM1;WT1;TTLL1;LGR6;PTF1A;LGR5;SPSB4;NAB1;GOLIM4;ZBTB20;F13A1;FRY;HNMT;HHAT;PTAR1;SMCHD1;EFEMP1;SCMH1;LEPR;SLC16A9;TCP11;KCNH1;SLC38A1;KCNH7;KCNH8;FBXO17;CNPY1;UBE2E2;FOXP2;SLC9B1;PIAS1;FRMD3;MAF;SLC9A9;PKP4;ROR2;IL6ST;PLA2R1;KANK4;BLM;KHDRBS3;INO80D;BEAN1;SPATA5;SPATA6;FHIT;SPATA7;CTIF;STK33;AMDHD1;ZKSCAN3;SMYD3;KL;RBPMS;UROS;MCC;PTPRD;TBXAS1;MNAT1;MIPEP;MOXD1;CNTNAP2;FLT1;KCNK9;RASGRF2;ONECUT1;RASGRF1;LRRK1;UNC80;PTER;BOC;DSE;IQUB;ME3;ERC1;NEO1;ARL5A;EDIL3;PGM1;DIS3L2;DSP;TRIM61;BCAS3;GRID2;CERS6;APAF1;ITGA2;COMMD10;VPS13B;ARFGAP3;SEZ6L;PARD3B;NRG3;MYO3A;PCCB;DSG2;SPACA5;ST6GALNAC3;L3MBTL4;ITGA9;CNTNAP4;GTF3C1;COL15A1;TRIM52;SRBD1;ATP10D;NTN4;LRP5;LRP4;PPM1E;ZNRF2;PTPRZ1;CCDC85A;FCHO2;KRIT1;IGF2BP1;IGF2BP3;SLC25A21;TRIM44;SLC25A24;BEND6;NTRK2;KCNJ6;SEC24B;MCOLN3;NTRK3;ERAP1;MCOLN2;TBX3;TBX2;GSTZ1;MYO1E;NELL1;BRE;PIK3AP1;PTPN4;MDGA2;SPON1;CPNE4;ZAK;ULK4;IKZF2;IKZF3;TXNDC16;RCBTB2;PIEZO2;TRIM24;SLC12A8;HERC6;EPHA5;EPHA6;ALG6;ZFP1;KCNK13;ZFP2;MYO7A;CDC40;PISD;CYP39A1;BTC;SPATA17;PPA2;SOAT1;KCNQ1;NRN1;NKAIN2;BRIP1;KCNN2;ST8SIA6;HIVEP3;B4GALNT2;SLC10A7;XRCC4;RANBP17;IQSEC3;EAF2;IFFO2;NBEAL1;RAB27B;PTK2;MYO5B;ACER3;ECHDC3;INTS9;FBXL7;SPAG16;SPAG17;CCDC122;BARHL2;PTPRR;MOGAT1;PTPRM;GRIK1;PTPRK;PCSK6;PEPD;PCSK5;CLYBL;BOLL;IMMP2L;ACADL;SPTLC3;RSRC1;ZHX2;GAB2;OSMR;KIF6;ANO5;SREBF2;ANO2;AJAP1;RNF144B;ANO1;KIF9;PITPNM3;PDZRN4;DDR2;POPDC3;RAMP3;FAM35A;TMPRSS2;GNAI1;RELN;FAM172A;PCNX;GPC3;GPC5;MSX1;GPC6;CAP2;GABBR2;FOXB1;NUBPL;RFTN1;PCDHB15;KLHL1;KLK13;NLRP14;NEDD1;NUDT7;DPY19L2;PCDHB18;TTC5;PCDHB17;KIF26B;TCEA3;FOXA2;PRDM8;FOXA1;PRDM9;PRDM6;ZFAND6;WWC2;KLHL32;OTP;GXYLT2;NR3C2;TEKT3;PAMR1;RGS6;PPFIA2;CAST;PDGFRB;MSX2;OSR1;SLC30A4;CDKAL1;RPGRIP1L;PDGFRL;CAMKMT;DOK5;DOK6;ADAM12;CARD11;CCDC150;COX16;NXPH2;CCDC148;NPR3;CHAT;HTRA1;CACNA1A;CACNA1C;DDX60;TMEM241;SYCE3;SNTG1;CALD1;CAMTA1;NXPH1;COX10;CNTLN;TFAP2A;ZFHX3;CNTN5;SYT1;LHFP;RPP40;HMGA2;EVX1;KLHL24;SYT9;TMEM232;TMEM233;SDK1;HOOK1;COL5A3;CNTN1;CNTN4;FGF13;GALK2;TNFAIP8;MAST4;RERG;TTC27;GPHN;TTC28;GHR;FYCO1;ACOXL;GRM6;GRM8;HORMAD2;SCN5A;DACT1;ARHGEF11;BCKDHB;PLA2G4C;SHROOM3;IRAK3;IRAK4;MUT;TBC1D5;TMEM217;ZMYND12;PLEC;AGPAT9;LAMA2;DNAH8;LAMA4;DNAH6;LAMA3;DBX1;RNF6;DNAH9;RRBP1;CBS;CLMN;TBX20;SLIT1;ATF7IP;NIPSNAP3B;GALNT6;TTC12;URGCP;EYA4;ATP2B2;TBX18;HS3ST2;TTC17;WARS2;FAM155A;NAA16;TEK;ASB3;SNTB1;FAM50B;COL12A1;RAX;XYLT1;ABAT;ADARB2;DCAF5;GLDN;BACH2;SMC2;TPGS2;DCAF6;EPS8;GJA5;MYB;PIP4K2A;HOXA1;AP1S3;HOXA7;BVES;HOXA5;HOXA4;ANKS1B;MBNL2;COL23A1;ATG10;DDX10;SOX14;WDR72;IFT80;GABRG3;DKK2;ARMC2;MTAP;RNF125;ZSCAN20;ARMC3;HECW1;ARMC4;HOXB4;PRKCQ;ASTN2;FREM2;FREM3;WDR63;RNPC3;PRDM10;ANAPC10;ABO;PRDM16;NKX2-1;PLCG2;ST3GAL5;PCDHA4;ALX1;PCDHA2;PCDHA9;HOXC8;RREB1;PCDHA7;CEP78;PCDHA6;PRELID2;DNAH11;PLK5;AFAP1L1;DNAH10;APOOL;HOMER2;SLC16A12;TMEM196;FA2H;CPEB1;XKR9;PCDHB2;PCDHB1;WDR60;PAH;PCDHB5;PCDHB4;PCDHB3;XKR4;PCDHB9;RAD18;ADK;TCF21;ADAMTSL1;ADAMTSL3;ANXA6;RSPO2;JARID2;HELLS;ANXA3;SLC2A13;PAX3;PAX5;FAM126A;CDYL2;PAX2;TMEM178;COL2A1;PLCB4;PAX8;PAX9;EXOC4;MYZAP;WDR27;OCA2;PRUNE2;FAM129A;ADCY2;HOXD13;FIGN;ADCY8;HOXD11;TMEM163;MIPOL1;ALOX5;SLC17A6;SLC17A8;DTD1;BCHE;WWOX;CDKN2B;MGMT;TPK1;CDKN2A;ELP4;SYNJ2BP;SMOC2;AGBL4;OSTM1;NFIA;SMOC1;CYP20A1;MSRB3;CHRM3;ATP8A2;ANKRD36;CTNND2;RTKN2;FGF2;PARK2;CDH8;CDH7;CDH4;LAMP3;GRB10;MACROD2;HMGN3;ZFP37;STK32B;STK32C;COL27A1;SNRPN;ANKRD44;IPMK;MAGI2;VRK2;MOB3B;SLCO2A1;TOX;PARM1;CALCRL;BRI3;RNF180;CUL2;ITPR1;ITPR2;ITPR3;RASAL2;AK7;YBEY;UGT3A2;NDN;CD300LG;TMEM132D;TMEM132C;CEP112;ATP8B3;ANKRD27;PHKB;MARCH8;SERINC1;LHX4;EFHB;LHX9;EIF4G2;ALK;BNC2;RNF13;SYCP1;GADL1;DUSP19;ADRA1B;SYNE1;ADAMTS2;PSTPIP2;HYDIN;METTL15;COA5;CR2;TRPC4;COL25A1;ZFP90;DNAJC1;ASPH;ESRP1;ACSS3;SLC24A3;CCDC67;LUZP2;SEMA3A;THSD1;RBBP8;RAB28;FNIP2;STOX1;IRX1;IRX5;CCDC57;ASCC1;PLCL1;PLCL2;FBXL13;PTPN13;CDC42BPA;PTPN14;SGCZ;ASS1;NIN;TLL2;VIPR2;HPSE2;HS6ST3;FERD3L;CCT6B;SYNPR;ARFIP1;HMCN1;SOX5;DYNC2H1;SRRM4;MTUS1;EBF3;ZPBP;TIAM1;INPP4B;WBSCR17;XRN1;KATNAL2;CEP57L1;AKAP9;SUCLG2;COL8A1;WDPCP;HRASLS;IGSF8;IGSF3;TSHZ2;TWIST2;NLN;CYP4X1;MARC1;DPH5;NAALAD2;ATP6V0A4;TRPM3;RABGAP1L;STAC;SETDB2;STAM;NMI;GDF6;DERA;UBAC2;OCLN;TMCC1;RBAK;SIM2;INVS;RYR1;RYR2;GBE1;PPCDC;RYR3;EPB41L4A;DNER;KIF13A;FEZF1;EDN3;LRRIQ3;STRBP;LRRIQ1;GFRA1;GFRA2;VGLL3;HMX1;MEGF6;PTN;PPP2CA;HIRA;AMN1;ANKMY2;EGFLAM;CUX2;FAM184B;WIF1;PTCHD2;PDPN;CTNNA1;DMRT1;DMRT2;GINS4;LSAMP;LHFPL3;VAX2;KBTBD3;COPG2;FRA10AC1;CWC27;ARHGAP42;BMPER;C1RL;SVEP1;PDE8B;GUCY1A2;CADPS2;DSCAM;ACYP2;PCDHA11;PCDHA10;DCTD;FOLH1;LMX1A;TBL1XR1;COL4A4;COL4A3;CHMP4C;RELL1;LRIF1;RAI14;ABCG2;TRHDE;LPP;CPLX1;LTBP1;FBLN5;SEL1L3;ARHGAP22;DPP6;MAN2A1;ZMAT4;COBLL1;CDH23;MYH14;ACBD6;ACBD5;WNT3A;SMAD6;LRP1B;ARHGAP24;NR4A2;DAP;RALYL;LIN28B;DIAPH3;DNMBP;TLX1;TMEM117;DYNLRB2;BMPR1B;LRP11;CRISP2;DOCK4;PCDHGB6;DOCK9;PCDHGB4;GTDC1;FHAD1;DTWD2;MFSD9;SENP7;CASP8;SIX2;TMEM108;BDKRB2;POLK;KLF12;DCC;USP44;PPP2R5C;OPRM1;KLF14;SENP2;ARHGAP10;PEAK1;RASA2;CDH12;PCDHGB1;CDH13;PDE5A;DOCK2;CDH18;ITGB3BP;RBMS3;COLEC12;PALM2;NCALD;GNA14;RMND5A;GMDS;HLX;ERBB4;CHSY3;RGS22;NCAM2;TCFL5;POLQ;KDM4D;B3GAT2;SH3YL1;MLPH;PDE10A;SSBP2
H3K4me1 H1 Derived Mesenchymal Stem Cells	525/6271	0.99999	0.999996	0	0	0.530233	5.25413e-06	SCOC;RAX;XYLT1;ABAT;FAM159B;F11R;ADARB2;DCAF5;GLDN;BACH2;TPGS2;ZDBF2;HTR7;MYB;FAM19A2;PIP4K2A;HOXA2;AP1S3;HOXA7;BVES;FAM19A4;HOXA5;ANKS1B;CCBE1;CACNA2D1;COL23A1;SOX14;WDR72;UNC5D;GABRG3;DKK2;RNF125;ARMC3;HECW1;PLBD1;PRKCQ;HOXB2;SKAP1;FREM2;FREM3;ABCB4;GATA6;GATA4;PRDM13;ADAMTS12;GATA2;MEFV;ANAPC10;ABO;ADAMTS19;PDGFD;PRDM16;MYO6;NKX2-1;PLCG2;ST3GAL5;KCNMB4;PIP5K1B;ALX1;ZBTB7C;EXPH5;ABCA1;PRELID2;DNAH11;DNAH10;HOMER2;SLC16A12;LNPEP;ABCA7;NETO2;TMEM196;FERMT1;PCDHGA11;FA2H;CPEB1;PCDHB1;LYPD6B;FAT2;HOXD4;XKR4;CDK15;HEXB;PRKAG2;TCF21;LRRC6;FMN1;HOXC13;EFCAB6;SERPINA6;OSBPL10;SULT1C2;MMP25;JPH2;ATIC;ADAMTSL3;ANXA6;RSPO2;CGNL1;CHST8;CHST9;HELLS;GPR39;ANXA3;SLC2A13;MAMDC2;WNT9B;PAX3;PTH2R;TMC7;TMC5;CDYL2;TMC2;F5;PAX1;TMEM178;PAX9;MYZAP;ISPD;SLC29A3;RAPGEF4;PTAFR;PRUNE2;PELI2;FAM129A;ADCY2;HOXD13;ADCY8;HOXD11;SLC7A2;FSTL5;WRN;FRZB;ALOX5;NTF3;RHO;EVC2;MGMT;AADAT;SMOC2;TTLL6;TAOK3;WT1;SMOC1;LGR6;PTF1A;LGR5;SPSB4;ATP8A2;CTNND2;FGF1;HNMT;CDH8;CDH7;HHAT;PTAR1;SMCHD1;CDH4;EFEMP1;LAMP3;SCMH1;SLC16A9;MACROD2;TCP11;KCNH1;SLC38A1;KCNH7;KCNH8;FBXO17;CNPY1;UBE2E2;FOXP2;SLC9B1;FRMD3;OBSCN;TXLNB;RAB37;SLCO2A1;TOX;UBE2CBP;PARM1;BEAN1;RNF180;GLIS3;ITPR1;ITPR2;SPATA6;FHIT;AK7;STK33;AMDHD1;UGT3A2;SMYD3;CD300LG;TMEM132D;TMEM132C;KL;ATP8B3;ANKRD27;UROS;PHKB;TRAPPC9;MCC;PTPRD;LHX9;LHX8;TRIM71;ALK;MOXD1;CNTNAP2;FLT1;RASGRF2;RASGRF1;LRRK1;GADL1;SYNE1;UNC80;ADAMTS2;PTER;BOC;PGM1;COA5;DIS3L2;TRIM61;BCAS3;GRID2;CR2;CERS6;TRPC4;COL25A1;ITGA2;COMMD10;ARFGAP3;SEZ6L;ZFP90;PARD3B;EVC;NRG3;ESRP1;MYO3A;PCCB;ST6GALNAC3;L3MBTL4;OTX2OS1;COL15A1;ACSS3;TRIM52;SLC24A3;CCDC67;LUZP2;ATP10D;LRP4;NLRC4;PPM1E;PTPRZ1;CCDC85A;IGF2BP1;IL21R;RAB28;TRIM44;STOX1;SLC25A24;BEND6;NTRK2;MCOLN3;ASCC1;NTRK3;PLCL1;PLCL2;FBXL13;TBX4;MCOLN2;PTPN14;TBX3;NELL1;PIK3AP1;MDGA2;SPON1;VIPR2;CPNE4;ZAK;ULK4;TXNDC16;HS6ST3;FERD3L;PIEZO2;FAM65C;EPHB1;SLC12A8;SOX5;EPHA5;SRRM4;EPHA6;ALG6;KCNK13;MTUS1;MYO7A;PISD;BTC;TIAM1;INPP4B;DOPEY2;WBSCR17;KCNQ1;SUCLG2;HRASLS;NRN1;SLC22A2;TSHZ2;TWIST2;NKAIN2;PKHD1;TRPM1;TRPM2;NLN;CYP4X1;MARC1;KCNN2;ATP6V0A4;ST8SIA6;HIVEP3;RABGAP1L;STAC;LRRN4;IFFO2;RAB27B;GDF6;MYO5B;ACER3;ITGBL1;ECHDC3;RBAK;SPAG17;CCDC122;BARHL2;RYR2;PTPRR;MOGAT1;GRIK4;GRIK1;PCSK6;PCSK5;CLYBL;PPCDC;RYR3;BOLL;EPB41L4A;ACADL;DNER;KIF13A;FEZF1;STRBP;GAB2;OSMR;KIF6;ANO5;AJAP1;ANO1;PITPNM3;SFI1;PDZRN4;VGLL3;MEGF6;SP100;RABGAP1;TMPRSS2;PTN;GNAI1;PPP2CA;HIRA;ANKMY2;RELN;EGFLAM;CUX2;FAM184B;WIF1;PTCHD2;HSD17B2;GPC3;CTNNA1;GPC5;GABBR2;DMRT1;DNAJC5B;GINS4;RFTN1;KLHL1;LSAMP;LHFPL3;GCK;MPP7;NLRP14;NUDT7;KIF26B;TCEA3;FOXA2;FOXA1;PRDM6;ZFAND6;WWC2;KLHL32;OTP;BMPER;C1RL;TEKT3;SVEP1;PDE8B;PAMR1;RGS6;PPFIA2;GUCY1A2;OSR2;CADPS2;MSX2;OSR1;SLC30A4;PDGFRL;DOK5;DOK6;COL4A4;COL4A3;CARD11;CCDC150;RAI14;ABCG2;NXPH2;HTRA1;CACNA1A;TRHDE;LTBP1;TMEM241;FBLN5;SEL1L3;ARHGAP22;SNORD37;ZMAT4;CDH23;NXPH1;CNTLN;TFAP2B;ACBD6;ACBD5;CNTN5;SYT1;LHFP;WNT3A;HMGA2;EVX2;SYT9;PHOX2B;ARHGAP24;NR4A2;TMEM233;SDK1;RALYL;HOOK1;COL5A3;CNTN1;DYNLRB2;CNTN4;FGF13;BMPR1B;MIR10B;MAST4;DOCK9;RERG;TTC27;GPHN;TTC28;GHR;FHAD1;MFSD9;ACOXL;CASP8;GRM8;TMEM108;SCN5A;DCC;IRAK3;IRAK4;PPP2R5C;OPRM1;KLF14;SENP2;DCT;CDH12;PDE5A;ZMYND12;CDH18;COLEC12;AGPAT9;DNAH8;LAMA4;PALM2;DNAH6;DBX1;DNAH9;RRBP1;KRT85;GNA14;GMDS;HLX;CLMN;ERBB4;TBX20;SLIT1;CHSY3;RGS22;NCAM2;NIPSNAP3B;GALNT6;TTC12;URGCP;B3GAT2;EYA4;HS3ST2;TTC17;WARS2;SH3YL1;MLPH;PDE10A;ALOX5AP;NAA16;SSBP2;ASB3;SNTB1
H3K9ac Rectal Mucosa	344/6261	0.99999	0.999996	0	0	0.305097	3.02268e-06	ULK4;COL12A1;F11R;IKZF2;IKZF3;TXNDC16;BACH2;SMC2;TPGS2;DCAF6;ZDBF2;PREX2;TRIM24;PIP4K2A;HMCN1;SLC12A8;HERC6;SOX5;DYNC2H1;ALG6;ZFP1;CACNA2D1;ZFP2;ATG10;MTUS1;DDX10;RFX3;MYO7A;CYP39A1;BTC;ARMC2;INPP4B;MTAP;SPATA17;RNF125;SOAT1;ZSCAN20;XRN1;KCNQ1;AKAP9;HOXB3;PRKCQ;WDPCP;IGSF8;NRN1;IGSF3;ABCB4;MYCBP2;WDR63;TWIST2;SLCO5A1;RNPC3;ANAPC10;TRPM2;BRIP1;AGMO;KCNQ1OT1;KCNMB2;MYO6;ST3GAL5;KCNMB4;HIVEP3;CEP78;ZBTB7C;PRELID2;RABGAP1L;SLC10A7;APOOL;XRCC4;FN1;EXOC6B;EAF2;LNPEP;RAB27B;ABCA7;NETO2;STAM;NMI;PTK2;DERA;FERMT1;XKR9;ECHDC3;TMCC1;RBAK;FBXL7;RAD18;SPAG16;GBE1;FAF1;ADK;PRKAG2;PTPRM;LRRC6;FMN1;EFCAB6;PEPD;PCSK5;CTSS;CLYBL;OSBPL10;LMBR1;ATIC;KIF13A;JARID2;GPR39;ZHX2;RIPK2;LRRIQ3;SLC2A13;SLC39A11;TMC7;GAB2;PDCD1LG2;OSMR;FAM126A;ANO5;KIF9;DPYD;EXOC4;HCLS1;NUP62CL;ISPD;DDR2;PELI2;TMEM72;AOAH;SLC7A2;GNAI1;MIPOL1;ANKMY2;WRN;FAM172A;FRZB;PDPN;NTF3;PCNX;CTNNA1;DTD1;PMS1;CAP2;EVC2;WWOX;MBD5;CDKN2B;MGMT;TPK1;CDKN2A;AADAT;NUBPL;DMRT2;RFTN1;ELP4;SYNJ2BP;VAX2;NLRP14;TTLL6;NUDT7;LRG1;OSTM1;DLC1;MSRB3;COPG2;FILIP1;FRK;FRA10AC1;PRDM8;ANKRD36;ZFAND6;WWC2;RTKN2;ZBTB20;GXYLT2;CWC27;FGF2;HHAT;PTAR1;SMCHD1;C1RL;LEPR;GRB10;TEKT3;SVEP1;SLC16A9;HMGN3;ZFP37;CADPS2;SLC38A1;KCNH8;FBXO17;MAGI2;ARID5B;CDKAL1;VRK2;RPGRIP1L;TC2N;FOXP2;SLC9B1;PDGFRL;CAMKMT;TBL1XR1;SLC9A9;CHMP4C;PKP4;LRIF1;PLA2R1;WDFY4;CCDC150;RAI14;BLM;KHDRBS3;INO80D;PARM1;COX16;CCDC148;NPR3;CUL2;HTRA1;ITPR1;RASAL2;SPATA5;DDX60;ARHGAP15;FHIT;AK7;LTBP1;SPATA7;TMEM241;FBLN5;SYCE3;ARHGAP22;YBEY;AMDHD1;CALD1;CRNDE;CNTLN;KL;CEP112;ATP8B3;ANKRD27;UROS;ANKRD22;RPP40;HMGA2;PHKB;MARCH8;KLHL24;EEF2;ZFHX4;ESR1;ARHGAP24;DNMBP;HOOK1;DYNLRB2;SERINC1;MNAT1;GALK2;LRP11;MIPEP;DOCK4;RNF13;DOCK9;LRRK1;DUSP19;GTDC1;AFF3;TTC27;GHR;DTWD2;MFSD9;PSTPIP2;BOC;GRM8;ERC1;SCN5A;POLK;NEO1;ARL5A;PGM1;DACT1;COA5;DIS3L2;TRIM61;BCAS3;CERS6;ITGA2;COMMD10;BCKDHB;PLA2G4C;VPS13B;IRAK3;IRAK4;PPP2R5C;ARFGAP3;SENP2;PARD3B;ARHGAP10;DNAJC1;PEAK1;PCCB;TMEM217;IL3RA;DSG2;PDE5A;ST6GALNAC3;DOCK2;L3MBTL4;ITGB3BP;COL15A1;TRIM52;SLC24A3;AGPAT9;SEMA3A;ATP10D;NTN4;RNF6;GNA14;ABLIM1;RMND5A;SNORA19;HLX;FCHO2;KRIT1;RBBP8;SLC25A21;RAB28;TRIM44;GBP4;SLC25A24;BEND6;TTC12;URGCP;KDM4D;ASCC1;PLCL1;FBXL13;PTPN13;MCOLN2;SH3YL1;MLPH;PIK3AP1;SSBP2;ASB3;FAM50B
H3K4me1 CD4+ CD25- Th Primary Cells	434/6222	0.99999	0.999996	0	0	0.414876	4.10723e-06	COL12A1;RAX;ABAT;FAM159B;ADARB2;SMC2;MYLK;TPGS2;EPS8;ZDBF2;HTR7;RAVER2;FAM110B;PIP4K2A;HOXA2;HOXA1;AP1S3;BVES;FAM19A4;HOXA4;ANKS1B;CCBE1;CACNA2D1;COL23A1;ATG10;DKK2;ARMC2;ZSCAN20;ARMC3;ARMC4;HOXB4;FREM2;SKAP2;FREM3;COL13A1;ABCB4;GATA6;WDR63;ADAMTS12;ABO;PDGFD;ADAMTS17;PRDM16;KCNMB2;MYO6;HOXC5;NKX2-1;PLCG2;KCNMB4;HOXC4;PIP5K1B;RREB1;ZBTB7C;EXPH5;HOXC6;PRELID2;DNAH11;AFAP1L1;DNAH10;APOOL;CADM2;FN1;SLC16A12;NETO2;GRIN2B;TMEM196;PCDHGA10;FERMT1;FA2H;CPEB1;XKR9;LYPD6B;RAD18;LRRC6;FMN1;EFCAB6;MMP25;JPH2;CGNL1;HELLS;RIPK2;ANXA3;MAMDC2;WNT9B;PTH2R;BAZ1A;TMC5;FAM126A;F5;TMEM178;GPRC5A;MYZAP;NUP62CL;ISPD;SLC29A3;RAPGEF4;COL11A1;AXDND1;TMEM163;SLC7A2;FRZB;ALOX5;NTF3;WWOX;CDKN2B;MGMT;TPK1;CDKN2A;AADAT;ATRNL1;TTLL6;LRG1;OSTM1;WT1;TTLL1;CYP20A1;MSRB3;LGR6;PTF1A;LGR5;SPSB4;ATP8A2;RTKN2;GOLIM4;FGF2;LAMP3;SCMH1;GRB10;SLC16A9;MACROD2;ZFP37;STK32B;TCP11;STK32C;KCNH1;KCNH8;FBXO17;IPMK;CNPY1;VRK2;FOXP2;SLC9B1;PIAS1;FRMD3;TXLNB;SLCO2A1;ROR2;PLA2R1;BLM;BRI3;CUL2;ITPR2;RASAL2;SPATA6;FHIT;AK7;SPATA7;AMDHD1;CRNDE;ZKSCAN3;CD300LD;SMYD3;KL;ATP8B3;RBPMS;UROS;MCC;SERINC1;EIF4G2;MIPEP;ALK;MOXD1;CNTNAP2;RNF13;RASGRF1;GADL1;DUSP19;ADRA1B;SYNE1;ADAMTS2;PSTPIP2;BOC;IQUB;PGM1;DSP;TRIM61;BCAS3;COL25A1;ITGA2;COMMD10;ZFP90;PARD3B;DNAJC1;EVC;ESRP1;MYO3A;PCCB;IL3RA;DSG2;ST6GALNAC3;ITGA9;GTF3C1;COL15A1;SEMA3A;SRBD1;ATP10D;NTN4;LRP4;PPM1E;ZNRF2;CCDC85A;FCHO2;IGF2BP1;RBBP8;FNIP2;STOX1;BEND6;SEC24B;MCOLN3;NTRK3;PTPN13;CDC42BPA;MCOLN2;PTPN14;TBX3;ASS1;GSTZ1;MYO1E;NELL1;BRE;TLL2;PTPN4;VIPR2;CPNE4;ZAK;ULK4;IKZF2;IKZF3;CCT6B;HMCN1;EPHB1;SLC12A8;HERC6;SOX5;DYNC2H1;EPHA6;ALG6;ZFP1;KCNK13;ZFP2;MTUS1;RUNX2;ZPBP;CYP39A1;INPP4B;DOPEY2;KATNAL2;AKAP9;COL8A1;IGSF8;NRN1;IGSF3;TWIST2;NKAIN2;TRPM2;BRIP1;MARC1;DPH5;NAALAD2;ATP6V0A4;B4GALNT2;STAC;IFI44;RAB27B;PTK2;DERA;MYO5B;ECHDC3;SIM1;SIM2;CCDC122;BARHL2;RYR2;GBE1;MOGAT1;PTPRK;PEPD;CLYBL;BOLL;EPB41L4A;ACADL;SPTLC3;DNER;LRRIQ3;GAB2;PDCD1LG2;KIF6;ANO5;SREBF2;PITPNM3;VGLL3;POPDC3;PPP2CA;HIRA;RELN;EGFLAM;FAM184B;WIF1;PTCHD2;CTNNA1;GPC5;DMRT1;NUBPL;GINS4;PCDHB14;LHFPL3;VAX2;MPP7;NUDT7;DPY19L2;KIF26B;TCEA3;COPG2;PRDM6;ZFAND6;KLHL32;GXYLT2;CWC27;BMPER;TEKT3;PDE8B;RGS6;PPFIA2;PDGFRB;OSR2;CADPS2;MSX2;SLC30A4;THEMIS;ACYP2;PDGFRL;CAMKMT;DOK6;COL4A4;COL4A3;CHMP4C;RELL1;LRIF1;CCDC150;RAI14;ABCG2;NPR3;HTRA1;CACNA1A;CACNA1C;TRHDE;CPLX1;LTBP1;TMEM241;FBLN5;SEL1L3;SYCE3;ARHGAP22;FUT8;COBLL1;CDH23;MYH14;COX10;CNTN5;LHFP;WNT3A;RPP40;HMGA2;KLHL24;ESR1;LRP1B;TMEM232;LIN28B;DIAPH3;DNMBP;COL5A3;TMEM117;DYNLRB2;LRP11;MAST4;GTDC1;RERG;TTC28;GHR;DTWD2;ACOXL;ZIC2;SIX2;GRM8;TMEM108;SCN5A;POLK;ARHGEF11;MRGPRX2;USP44;PLA2G4C;IRAK3;IRAK4;KLF14;ARHGAP10;CDH13;PDE5A;ITGB3BP;RBMS3;COLEC12;AGPAT9;DNAH8;LAMA4;DNAH6;LAMA3;RRBP1;GNA14;CBS;HLX;CLMN;ERBB4;CHSY3;NIPSNAP3B;POLQ;TTC12;URGCP;KDM4D;EYA4;ATP2B2;TBX18;WARS2;NAA16;ASB3;FAM50B
H2BK20ac IMR90	81/976	0.99999	0.999996	0	0	0.608817	6.01951e-06	PRDM8;SCOC;BNC2;NAB1;FMN1;GTDC1;PTPRK;HNMT;FGF1;ADRA1B;CTSS;ADAMTSL1;SPTLC3;AKT3;BDKRB2;HMCN1;PAMR1;DACT1;SOX5;CCBE1;GPR39;TRPC4;ITGA2;OSR1;MAMDC2;ATG10;ARID5B;OSMR;IGFN1;PARD3B;TXLNB;TMEM217;IL6ST;ALPK1;CREB5;VGLL3;RBMS3;PPP1R36;POPDC3;ACSS3;CALCRL;ATP10D;IL20RB;RASAL2;PTN;GDPD4;DDX60;PRDM10;LPP;GLIS1;GNAI1;PDGFD;IL21R;GPR156;CPA6;GPC6;TRIM44;BEND6;GALNT6;SLC14A2;KCNJ6;ATP8B4;RBPMS;ABCA6;DNAJC5B;UROS;RFTN1;FN1;HMGA2;STAM;NMI;MCC;ZFHX4;PTPN14;SGCZ;DAP;DLC1;FILIP1;MNAT1;FRK;SNTB1
H3K27ac H9	261/6048	0.99999	0.999996	0	0	0.230644	2.2755e-06	ULK4;F11R;IKZF2;RCBTB2;SMC2;TPGS2;DCAF6;CCT6B;EPS8;ZDBF2;AADACL3;TRIM24;ARFIP1;FAM19A4;HERC6;SOX5;ALG6;CACNA2D1;ATG10;RFX3;IFT80;MYO7A;CDC40;ARMC2;TIAM1;MTAP;SLC5A8;SPATA17;RNF125;PPA2;ZSCAN20;XRN1;CEP57L1;AKAP9;PLBD1;SUCLG2;WDPCP;SKAP1;FREM2;SKAP2;ZC3HAV1;RNPC3;PRDM10;NLN;BRIP1;ADAMTS19;KCNMB2;MYO6;DPH5;KCNN2;ALX1;ATP6V0A4;TRPM3;EXPH5;RABGAP1L;PLK5;XRCC4;CADM2;SETDB2;FN1;EXOC6B;SLC16A12;NBEAL1;LNPEP;ABCA7;STAM;PTK2;SNUPN;UBAC2;FERMT1;OCLN;XKR9;PCDHB2;TMCC1;CDK14;RAD18;INVS;RYR1;SPAG17;GBE1;HEXB;FAF1;ADK;FMN1;EFCAB6;PTPRK;CLYBL;OSBPL10;DMBX1;ADAMTSL1;SULT1C2;JPH2;LMBR1;IMMP2L;RSRC1;HELLS;RIPK2;ANXA3;CCDC114;MAMDC2;SREBF2;RNF144B;KIF9;DPYD;PDZRN4;DDR2;RABGAP1;PTAFR;FIGN;PPP2CA;HIRA;AMN1;ANKMY2;WRN;CTNNA1;GPC6;DTD1;PMS1;CAP2;BCHE;MBD5;TPK1;ELP4;SYNJ2BP;KBTBD3;TTLL6;LYRM1;NUDT7;OSTM1;NFIA;CYP20A1;ZFAND6;WWC2;CWC27;HNMT;FGF2;PTAR1;ARHGAP42;EFEMP1;LEPR;HMGN3;SLC38A1;KCNH7;IPMK;CNPY1;CDKAL1;ACYP2;VRK2;SLC9B1;CAMKMT;TBL1XR1;PKP4;LRIF1;CCDC150;RAI14;ABCG2;BLM;CALCRL;COX16;CCDC148;CUL2;RASAL2;SPATA5;DDX60;SPATA6;LPP;FHIT;SNORD37;YBEY;CALD1;MAN2A1;CAMTA1;CD300LG;COX10;ACBD6;ACBD5;SYT1;RBPMS;UROS;RPP40;HMGA2;PHKB;KLHL24;NR4A2;DAP;DIAPH3;TPP2;SERINC1;GALK2;EIF4G2;TRIM71;TNFAIP8;BNC2;RNF13;RASGRF2;DUSP19;GTDC1;GPHN;FHAD1;DTWD2;SENP7;ACOXL;DSE;POLK;EDIL3;METTL15;PGM1;COA5;ARHGEF11;GRID2;APAF1;TRPC4;COMMD10;VPS13B;SHROOM3;SENP2;MUT;DNAJC1;ASPH;TBC1D5;ESRP1;PCCB;TMEM217;RASA2;DSG2;PDE5A;ZMYND12;ITGB3BP;SEMA3A;SRBD1;LRP5;PARN;RNF6;RRBP1;ASB18;CBS;FCHO2;KRIT1;IGF2BP1;RBBP8;SLC25A21;RAB28;TRIM44;BEND6;ATF7IP;ASCC1;ERAP1;FBXL13;PTPN13;CDC42BPA;PTPN14;TTC17;WARS2;MYO1E;NIN;BRE;TAF7;RMST;NAA16;PTPN4;ASB3
H3K4me1 CD4 Naive Primary Cells	301/6010	0.99999	0.999996	0	0	0.276271	2.72351e-06	HPSE2;ULK4;COL12A1;ABAT;F11R;SMC2;TPGS2;EPS8;ZDBF2;HTR7;RAVER2;FAM19A2;PIP4K2A;HOXA1;HMCN1;SLC12A8;HERC6;DYNC2H1;ALG6;ZFP1;SFMBT2;KCNK13;ATG10;MTUS1;EBF3;MYO7A;ZPBP;CYP39A1;INPP4B;SOAT1;ZSCAN20;KCNQ1;ARMC3;ARMC4;HOXB2;SKAP2;PPP1R36;IGSF8;IGSF3;WDR63;GATA4;ANAPC10;TRPM2;BRIP1;ADAMTS17;KCNMB4;PIP5K1B;ST8SIA6;HOXC8;ARSB;EXPH5;PRELID2;DNAH10;FN1;NETO2;TMEM196;PTK2;SNUPN;DERA;UBAC2;CPEB1;MYO5B;PAH;ECHDC3;ARMC12;TMCC1;RBAK;RAD18;SPAG16;CCDC122;GBE1;FAF1;ADK;LRRC6;FMN1;EFCAB6;PTPRK;PEPD;CTSS;CLYBL;PPCDC;SLC22A13;MMP25;JPH2;LMBR1;ATIC;MECOM;DNER;ANXA6;HELLS;LRRIQ3;CCDC114;SLC39A11;TFEB;BAZ1A;GAB2;PDCD1LG2;FAM126A;GFRA2;SREBF2;CDYL2;F5;RNF144B;GPRC5A;DPYD;ISPD;SFI1;SLC29A3;OCA2;RABGAP1;AOAH;AXDND1;AMN1;FAM172A;FRZB;WIF1;ALOX5;CTNNA1;GPC5;WWOX;CDKN2B;MGMT;CDKN2A;NUBPL;GINS4;TTLL6;LYRM1;NUDT7;OSTM1;TTLL1;KIF26B;CYP20A1;COPG2;LGR6;LGR5;SAMD9L;WWC2;GOLIM4;KLHL32;FRY;DMBT1;LAMP3;C1RL;LEPR;SLC16A7;PDE8B;ZFP37;STK32C;KCNH1;PPFIA2;OSR2;COL27A1;KCNH8;IPMK;CNPY1;ACYP2;VRK2;SLC9B1;PDGFRL;MOB3B;PIAS1;DCTD;TXLNB;SLC9A9;ROR2;LRIF1;TOX;CCDC150;RAI14;BLM;BEAN1;NPR3;HTRA1;GLIS3;SPATA5;SPATA6;FHIT;AK7;SPATA7;TMEM241;FBLN5;SYCE3;ARHGAP22;FUT8;SNORD37;AMDHD1;ZKSCAN3;CD300LD;SMYD3;KL;ACBD6;CEP112;ATP8B4;ACBD5;ATP8B3;RBPMS;LHFP;WNT3A;RPP40;HMGA2;EVX1;KLHL24;MCC;EEF2;SMAD6;ESR1;SDK1;DAP;LIN28B;DIAPH3;DNMBP;TMEM117;DYNLRB2;LHX4;LRP11;MIPEP;CNTNAP2;PCDHGB7;LRRK1;DUSP19;GTDC1;AFF3;RERG;TTC27;TTC28;DTWD2;MFSD9;ACOXL;PTER;ZIC2;PSTPIP2;GRM8;IQUB;ME3;SCN5A;ARL5A;METTL15;PGM1;DIS3L2;DSP;CR2;COL25A1;MRGPRX2;ITGA2;BCKDHB;VPS13B;IRAK3;PPP2R5C;ARFGAP3;SENP2;MUT;PARD3B;DNAJC1;TBC1D5;ESRP1;PCCB;IL3RA;PDE5A;ST6GALNAC3;ITGB3BP;GTF3C1;AGPAT9;DNAH8;SRBD1;DNAH6;LAMA3;NTN4;DBX1;LRP4;RNF6;PPM1E;ZNRF2;GMDS;CBS;HLX;FCHO2;IGF2BP1;IGF2BP3;RAB28;STOX1;SLC25A24;BEND6;POLQ;TTC12;URGCP;PLCL1;PDX1;CDC42BPA;TBX4;TBX3;TTC17;WARS2;GSTZ1;MYO1E;TLL2;TAF7;NAA16;PIK3AP1;PTPN4;SNTB1;FAM50B
H3K9ac Rectal Smooth Muscle	332/6008	0.99999	0.999996	0	0	0.311666	3.07232e-06	SPON1;COL12A1;IKZF2;DCAF5;IKZF3;TXNDC16;BACH2;TPGS2;DCAF6;CCT6B;EPS8;ZDBF2;RAVER2;TRIM24;ARFIP1;HMCN1;BVES;HERC6;ANKS1B;SOX5;DYNC2H1;CCBE1;EPHA6;ALG6;CACNA2D1;RFX3;MYO7A;CDC40;DKK2;RUNX1;CYP39A1;ARMC2;INPP4B;SPATA17;RNF125;XRN1;KCNQ1;AKAP9;SUCLG2;HOXB3;COL8A1;PRKCQ;SKAP2;ABCB4;MYCBP2;TWIST2;RNPC3;ANAPC10;ABO;NLN;BRIP1;MYO6;ST3GAL5;PIP5K1B;ARSB;CEP78;RABGAP1L;SLC10A7;APOOL;XRCC4;HOMER2;SETDB2;FN1;EXOC6B;EAF2;LNPEP;RAB27B;GDF6;SNUPN;DERA;FERMT1;FA2H;OCLN;XKR9;WDR60;MYO5B;ACER3;ECHDC3;RBAK;RAD18;SPAG16;INVS;GBE1;HEXB;FAF1;PTPRM;EFCAB6;PTPRK;PEPD;CLYBL;OSBPL10;LMBR1;IMMP2L;EPB41L4A;ATIC;KIF13A;JARID2;HELLS;GPR39;ZHX2;RIPK2;ANXA3;LRRIQ3;STRBP;SLC39A11;GAB2;PAX5;TMC5;OSMR;KIF6;ANO5;KIF9;COL2A1;PLCB4;EXOC4;SLC29A3;VGLL3;RABGAP1;PELI2;FIGN;PTN;AXDND1;GNAI1;MIPOL1;HIRA;AMN1;ANKMY2;WRN;FAM172A;ALOX5;PCNX;CTNNA1;GPC6;DTD1;PMS1;WWOX;CDKN2B;CDKN2A;NUBPL;DMRT2;GINS4;RFTN1;ELP4;SYNJ2BP;NUDT7;LRG1;OSTM1;DLC1;CYP20A1;MSRB3;COPG2;SAMD9L;ANKRD36;NAB1;PRDM6;ZFAND6;RTKN2;GOLIM4;KLHL32;ZBTB20;FGF1;CWC27;HNMT;FGF2;SMCHD1;ARHGAP42;C1RL;LEPR;TEKT3;SLC16A9;HMGN3;PAMR1;ZFP37;STK32B;STK32C;CAST;COL27A1;KCNH8;MAGI2;SLC30A4;UBE2E2;CDKAL1;ACYP2;RPGRIP1L;MOB3B;PIAS1;CAMKMT;FRMD3;TXLNB;TBL1XR1;SLC9A9;CHMP4C;RELL1;ROR2;LRIF1;IL6ST;PLA2R1;CCDC150;RAI14;BLM;KHDRBS3;COX16;RNF180;HTRA1;ITPR1;ITPR2;RASAL2;FHIT;AK7;SPATA7;TMEM241;ARHGAP22;AMDHD1;MAN2A1;COBLL1;MYH14;CPA6;COX10;KL;ACBD6;ACBD5;ATP8B3;ANKRD27;RPP40;HMGA2;PHKB;KLHL24;NR4A2;SDK1;DNMBP;HOOK1;TMEM117;DYNLRB2;SERINC1;MIPEP;DOCK4;DUSP19;GTDC1;RERG;TTC28;SYNE1;GHR;DTWD2;MFSD9;CASP8;SGCD;PTER;PSTPIP2;PSD4;BOC;DSE;IQUB;BDKRB2;ERC1;POLK;NEO1;ARL5A;PGM1;DACT1;COA5;DIS3L2;ARHGEF11;BCAS3;KLF12;APAF1;COMMD10;BCKDHB;VPS13B;IRAK3;IRAK4;PPP2R5C;SENP2;ZFP90;ARHGAP10;DNAJC1;PEAK1;TBC1D5;ESRP1;PCCB;TMEM217;PDE5A;SPACA5;ITGB3BP;TRIM52;SLC24A3;AGPAT9;SEMA3A;SRBD1;ATP10D;LRP4;RNF6;GNA14;ABLIM1;RMND5A;GMDS;FCHO2;KRIT1;RBBP8;CHSY3;SLC25A21;RAB28;FNIP2;TRIM44;GBP4;SLC25A24;BEND6;ATF7IP;NIPSNAP3B;GALNT6;URGCP;KDM4D;ASCC1;MX2;PLCL1;ERAP1;FBXL13;CDC42BPA;PTPN14;TTC17;WARS2;GSTZ1;MYO1E;SH3YL1;NIN;TSPAN18;TAF7;NAA16;PIK3AP1;SSBP2;MYO1F;SNTB1;FAM50B
H4K91ac H1	277/5904	0.99999	0.999996	0	0	0.256997	2.5279e-06	FAM159B;BACH2;RCBTB2;SMC2;TPGS2;DCAF6;CCT6B;EPS8;AADACL3;PIEZO2;PIP4K2A;ARFIP1;HMCN1;SLC12A8;ANKS1B;SOX5;ALG6;ZFP1;CACNA2D1;ATG10;RFX3;UNC5D;MYO7A;CDC40;TIAM1;MTAP;PPA2;ZSCAN20;HECW1;SUCLG2;PRKCQ;IL20RB;SLCO5A1;ADAMTS12;GATA2;PRDM10;ANAPC10;PKHD1;NLN;CYP4X1;ADAMTS19;PDGFD;KCNMB2;MYO6;MARC1;KCNMB4;DPH5;KCNN2;RREB1;ABCA1;XRCC4;STAC;LRRN4;FN1;EXOC6B;EAF2;SLC16A12;IGFL3;BTBD11;LNPEP;STAM;NMI;SNUPN;UBAC2;PCDHB2;PCDHB1;PAH;ACER3;TMCC1;INTS9;FBXL7;SPAG16;RYR1;DPYS;GBE1;HEXB;ADK;FMN1;EFCAB6;PTPRK;RYR3;OSBPL10;PTPRG;SULT1C2;JPH2;IMMP2L;ANXA6;FEZF1;CHST9;HELLS;RIPK2;ANXA3;CCDC114;STRBP;MAMDC2;WNT9B;GAB2;GFRA2;ANO5;SREBF2;AJAP1;PAX1;RAD51B;TMEM178;KIF9;PLCB4;ISPD;SLC29A3;DDR2;VGLL3;MEGF6;RABGAP1;PTAFR;FAM35A;PELI2;FAM129A;ADCY2;FIGN;PTN;ADCY8;MIPOL1;PPP2CA;HIRA;FAM184B;PCNX;CTNNA1;CAP2;MBD5;MGMT;TPK1;AADAT;ATRNL1;LSAMP;KBTBD3;LYRM1;NEDD1;NUDT7;OSTM1;NFIA;SPSB4;FOXA2;NAB1;PRDM6;ZFAND6;WWC2;GOLIM4;F13A1;CWC27;FGF2;PTAR1;EFEMP1;C1RL;LEPR;TGM6;CAST;SLC38A1;FBXO17;UBE2E2;ACYP2;MOB3B;PIAS1;CAMKMT;CHMP4C;PKP4;RELL1;CCDC150;RAI14;BLM;NXPH2;CCDC148;HTRA1;ITPR2;ITPR3;SPATA5;TRHDE;LPP;FHIT;SEL1L3;ARHGAP22;STK33;FUT8;SNORD37;AMDHD1;MAN2A1;ZMAT4;ZKSCAN3;CCDC30;CACNA1S;COX10;CNTLN;ACBD5;ATP8B3;SYT1;RBPMS;UROS;HMGA2;PHKB;RALYL;LIN28B;TPP2;SERINC1;EIF4G2;TRIM71;TNFAIP8;FLT1;RNF13;ONECUT1;RASGRF1;LRRK1;GTDC1;FHAD1;SENP7;ZIC2;SIX4;BOC;DSE;ME3;ERC1;NEO1;EDIL3;PGM1;DIS3L2;ARHGEF11;GRID2;TRPC4;COL25A1;COMMD10;USP44;VPS13B;SHROOM3;SUN5;EVC;NRG3;ASPH;PEAK1;TBC1D5;ESRP1;MYO3A;PCCB;RASA2;DSG2;PDE5A;ST6GALNAC3;DOCK2;ZMYND12;ACSS3;TRIM52;DBX1;RNF6;GMDS;KRIT1;IGF2BP1;IGF2BP3;RAB28;TRIM44;SLC25A24;BEND6;IRX5;ASCC1;MX2;ERAP1;ATP2B2;FBXL13;PTPN13;CDC42BPA;TBX3;TTC17;GSTZ1;MYO1E;SH3YL1;NIN;BRE;TEK;PTPN4;ASB3;SNTB1;FAM50B
H3K27ac H1 Derived Neuronal Progenitor Cultured Cells	311/5899	0.99999	0.999996	0	0	0.295954	2.91077e-06	RAX;FAM159B;IKZF2;DCAF5;TXNDC16;RCBTB2;SMC2;TPGS2;DCAF6;ZDBF2;NDST4;TRIM24;PIP4K2A;ARFIP1;AP1S3;SOX5;DYNC2H1;MBNL2;ALG6;ZFP1;ZFP2;ATG10;RFX3;IFT80;CACNA2D4;CDC40;TIAM1;MTAP;WBSCR17;RNF125;PPA2;SOAT1;XRN1;CEP57L1;AKAP9;SUCLG2;WDPCP;FREM2;MYCBP2;TSHZ2;ADAMTS12;PRDM10;ANAPC10;BRIP1;ADAMTS17;NKX2-1;DPH5;NAALAD2;PIP5K1B;KCNN2;ST8SIA6;HIVEP3;TRPM3;ZBTB7C;ABCA1;RABGAP1L;SLC10A7;HOMER2;CADM2;RANBP17;SETDB2;FN1;EXOC6B;NBEAL1;LNPEP;STAM;PTK2;SNUPN;DERA;UBAC2;XKR9;TMCC1;XKR4;INTS9;FBXL7;SPAG17;CCDC122;GBE1;FAF1;ADK;GRIK4;PTPRK;PCSK5;CLYBL;PTPRG;MMP25;LMBR1;RSRC1;KIF13A;HELLS;RIPK2;CCDC114;SLC2A13;STRBP;MAMDC2;TFEB;GAB2;ANO5;SREBF2;CDYL2;PAX1;KIF9;DPYD;ISPD;COL11A1;FAM35A;PELI2;FIGN;SBSN;GNAI1;MIPOL1;PPP2CA;HIRA;AMN1;ANKMY2;WRN;FRZB;PTCHD2;NTF3;RHO;GPC6;PMS1;CAP2;GABBR2;WWOX;MBD5;TPK1;AADAT;GINS4;LSAMP;ELP4;MPP7;KBTBD3;NLRP14;LYRM1;NEDD1;NFIA;WT1;SMOC1;CYP20A1;MSRB3;COPG2;FRA10AC1;SPSB4;ANKRD36;NAB1;PRDM6;ZFAND6;CTNND2;WWC2;RTKN2;GOLIM4;ZBTB20;OTP;FRY;CWC27;HNMT;FGF2;CDH8;HHAT;PTAR1;SMCHD1;C1RL;LEPR;SLC16A9;STK32C;CADPS2;SLC38A1;KCNH7;KCNH8;FBXO17;IPMK;UBE2E2;CDKAL1;ACYP2;VRK2;SLC9B1;PDGFRL;MOB3B;PIAS1;CAMKMT;MAF;TBL1XR1;PKP4;ROR2;LRIF1;IL6ST;CCDC150;RAI14;BLM;INO80D;CCDC148;GLIS3;CACNA1A;RASAL2;SPATA5;SPATA6;TRHDE;LPP;LTBP1;SPATA7;TMEM241;YBEY;AMDHD1;CRNDE;CAMTA1;CACNA1S;CD300LG;ACBD6;ZFHX3;ACBD5;ANKRD27;SYT1;CNTN6;UROS;HMGA2;PHKB;KLHL24;ZFHX4;DIAPH3;COL5A3;MKRN3;TPP2;GALK2;EIF4G2;CNTNAP2;TNFAIP8;MIR10B;DOCK4;FLT1;RNF13;GPHN;DTWD2;SENP7;ZIC2;BOC;DSE;IQUB;ERC1;POLK;NEO1;METTL15;DACT1;COA5;ARHGEF11;GRID2;KLF12;CERS6;APAF1;TRPC4;USP44;VPS13B;SHROOM3;PPP2R5C;ARFGAP3;ARHGAP10;DNAJC1;EVC;DCT;ASPH;PEAK1;TBC1D5;PCCB;TMEM217;RASA2;ZMYND12;ITGB3BP;RBMS3;TRIM52;SEMA3A;LRP4;RNF6;RRBP1;PPM1E;ZNRF2;RMND5A;PTPRZ1;FCHO2;KRIT1;IGF2BP1;RBBP8;IGF2BP3;CHSY3;SLC25A21;RAB28;TRIM44;SLC25A24;NIPSNAP3B;SEC24B;ASCC1;NTRK3;ERAP1;FBXL13;PTPN13;CDC42BPA;PTPN14;TTC17;WARS2;GSTZ1;MYO1E;NIN;PDE10A;BRE;TAF7;RMST;NAA16;TEK;PTPN4;SSBP2;ASB3;FAM50B
H3K4me1 iPS DF 19.11	440/5890	0.99999	0.999996	0	0	0.460947	4.53267e-06	SCOC;COL12A1;FAM159B;ADARB2;GLDN;BACH2;MYLK;TPGS2;ZC3H12D;FAM19A2;PIP4K2A;HOXA1;BVES;FAM19A4;HOXA5;CCBE1;CACNA2D1;COL23A1;SOX14;UNC5D;GABRG3;UPB1;DKK2;RNF125;ARMC3;PLBD1;PRKCQ;HOXB2;SKAP1;FREM2;FREM3;ABCB4;GATA6;PRDM13;SLCO5A1;ZC3HAV1;ADAMTS12;ABO;ADAMTS19;PDGFD;C9;PLCG2;ST3GAL5;KCNMB4;PIP5K1B;ABCA1;PRELID2;AFAP1L1;DNAH10;EXOC6B;SLC16A12;LNPEP;NETO2;TMEM196;SLC6A5;FERMT1;PCDHGA11;FA2H;XKR9;PCDHB1;PAH;FAT2;HOXD3;XKR4;CDK15;DPYS;HEXB;PRKAG2;TCF21;LRRC6;FMN1;EFCAB6;ASGR2;JPH2;ATIC;MECOM;ANXA6;RSPO2;HELLS;GPR39;ANXA3;SLC2A13;MAMDC2;PTH2R;PAX5;TMC5;FAM126A;CDYL2;F5;TMEM178;GPRC5A;MYZAP;ISPD;ACSBG2;RAPGEF4;PTAFR;PELI2;TMEM72;ADCY2;ADCY8;HOXD11;AXDND1;TMEM163;GLRA1;FRZB;ALOX5;NTF3;SLC17A8;EVC2;WWOX;CDKN2B;CDKN2A;AADAT;TTLL6;AGBL4;LRG1;SMOC1;TTLL1;MSRB3;LGR6;PTF1A;LGR5;CTNND2;GUCA1B;F13A1;FGF1;CDH8;CDH7;HHAT;SMCHD1;CDH4;SCMH1;SLC16A9;MACROD2;STK32B;TCP11;KCNH1;COL27A1;KCNH7;ANKRD44;FBXO17;IPMK;MAGI2;UBE2E2;VRK2;FOXP2;FRMD3;MAF;TXLNB;RAB37;SLCO2A1;ROR2;PLA2R1;PARM1;BEAN1;BRI3;GLIS3;ITPR1;FHIT;AK7;AMDHD1;CRNDE;TMEM132D;TMEM132C;KL;CEP112;ANKRD27;RBPMS;UROS;PHKB;MCC;TBXAS1;LHX4;ALK;MOXD1;CNTNAP2;SYCP1;RASGRF1;ADRA1B;SYNE1;PTER;PSTPIP2;BOC;DSE;ME3;ERC1;DIS3L2;DSP;GRID2;CERS6;APAF1;VWF;TRPC4;COL25A1;ARFGAP3;SEZ6L;ZFP90;PARD3B;NRG3;ASPH;ESRP1;PCCB;DSG2;ITGA9;GTF3C1;COL15A1;SLC24A3;THSD1;CCDC85A;SCGB2B2;IGF2BP3;FNIP2;TRIM44;STOX1;BEND6;KCNJ6;MCOLN3;PLCL1;PLCL2;FBXL13;MCOLN2;PTPN14;NELL1;NIN;TSPAN18;PIK3AP1;MDGA2;MYO1F;DMGDH;SPON1;HPSE2;CPNE4;PKD2L1;HS6ST3;FERD3L;SYNPR;AADACL3;SPATA22;PIEZO2;ARFIP1;SLC12A8;SOX5;EPHA5;SRRM4;EPHA6;ZFP1;SFMBT2;KCNK13;MTUS1;BTC;INPP4B;SPATA16;NRN1;MYCBP2;TSHZ2;TWIST2;KLK5;NKAIN2;TRPM1;TRPM2;CYP4X1;MARC1;KCNN2;ATP6V0A4;ST8SIA6;HIVEP3;B4GALNT2;RABGAP1L;STAC;RANBP17;LRRN4;IGFL3;NMI;GDF6;MYO5B;ACER3;ITGBL1;ECHDC3;SIM1;FBXL7;CCDC122;PTPRR;MOGAT1;PTPRM;GRIK1;PEPD;CLYBL;PPCDC;RYR3;SLC22A13;BOLL;IMMP2L;EPB41L4A;DNER;CCR9;FEZF1;EDN3;STRBP;TFEB;GFRA1;OSMR;ANO5;ANO2;NCR1;RAD51B;KIF9;CEACAM5;PDZRN4;DDR2;VGLL3;HMX1;RAMP3;FAM35A;GNAI1;PPP2CA;ANKMY2;RELN;EGFLAM;FAM184B;WIF1;HSD17B2;PCNX;GPC3;GPC5;PTCHD3;GPC6;GABBR2;DMRT1;DMRT2;RFTN1;KLHL1;LHFPL3;GCK;NLRP14;NUDT7;KIF26B;PRDM8;ZFAND6;BMPER;C1RL;CAPN3;TGM6;BANF2;PDE8B;PAMR1;RGS6;PPFIA2;GUCY1A2;OSR2;CADPS2;MSX2;SLC30A4;PDGFRL;DCTD;DOK6;COL4A4;ADAM12;COL4A3;RELL1;ABCG2;NXPH2;NPR3;HTRA1;TRHDE;LPP;LTBP1;SEL1L3;SYCE3;ARHGAP22;SNORD37;COBLL1;CAMTA1;CACNA1S;CNTLN;KRTAP12-1;WNT3A;HMGA2;ZFHX4;PHOX2B;TDRD1;NR4A2;SDK1;RALYL;HOOK1;COL5A3;BMPR1B;MIR10B;MAST4;DOCK9;GTDC1;GPHN;TTC28;HAPLN2;GHR;MFSD9;ACOXL;GRM6;SIX2;BDKRB2;HORMAD2;DACT1;ARHGEF11;PLA2G4C;IRAK3;IRAK4;PPP2R5C;OPRM1;KLF14;ARHGAP10;TMEM217;DOCK2;ZMYND12;AGPAT9;DNAH8;LAMA4;PALM2;LAMA3;DBX1;GNA14;HLX;CLMN;ERBB4;SLIT1;CHSY3;RGS22;TCFL5;URGCP;MX2;B3GAT2;EYA4;PDX1;ZIC4;ATP2B2;HS3ST2;FAM155A;SH3YL1;QRICH2;SSBP2;SNTB1;FAM50B
H3K4me1 Chondrocytes from Bone Marrow Derived Mesenchymal Stem Cell Cultured Cells	385/5860	0.99999	0.999996	0	0	0.39044	3.83687e-06	SCOC;RAX;FAM159B;F11R;BACH2;SMC2;DCAF6;ZDBF2;PREX2;HTR7;RAVER2;NDST3;MYB;FAM19A2;AP1S3;BVES;ANKS1B;CCBE1;COL23A1;RFX3;DKK2;ARMC2;MTAP;RNF125;ARMC3;ARMC4;PLBD1;ASTN2;FREM3;COL13A1;ABCB4;CFI;WDR63;IL20RB;GATA4;PLA2G5;PRDM10;ADAMTS19;PRDM16;NKX2-1;PLCG2;ST3GAL5;KCNMB4;CEP78;ZBTB7C;EXPH5;PRELID2;GSDMC;DNAH11;DNAH10;ABCA6;CADM2;SLC16A12;NETO2;TMEM196;SNUPN;PCDHGA10;ALS2CR11;CPEB1;LYPD6B;CDK14;RAD18;LRRC6;HOXC13;EFCAB6;ASGR2;MMP25;JPH2;LMBR1;ATIC;ADAMTSL3;CGNL1;CHST8;HELLS;PTH2R;SLC39A12;F5;EXOC4;EXOC6;ISPD;RAPGEF4;WDR27;ADCY8;GRAMD3;AXDND1;SLC7A2;MIPOL1;WRN;ALOX5;NTF3;CSMD3;PMS1;WWOX;MGMT;TPK1;AADAT;ATRNL1;SYNJ2BP;TTLL6;OSTM1;TTLL1;VEPH1;FILIP1;LGR5;SPSB4;FGF1;PARK2;SMCHD1;LAMP3;SLC16A9;HMGN3;ZFP37;STK32B;STK32C;KCNH1;FBXO17;CNPY1;TC2N;SLC9B1;FRMD3;SLCO2A1;ROR2;PLA2R1;BLM;UBE2CBP;KHDRBS3;INO80D;PARM1;BEAN1;CALCRL;ITPR1;ITPR3;SPATA5;SPATA6;FHIT;AK7;SPATA7;STK33;AMDHD1;ZKSCAN3;SMYD3;CPA6;SLC14A2;ATP8B3;RBPMS;AGXT2;UROS;MCC;TRIM71;ALK;CNTNAP2;FLT1;RASGRF2;ONECUT1;GADL1;SYNE1;PSTPIP2;BOC;IQUB;HMGCS2;ERC1;SGCG;DIS3L2;GRID2;CR2;COL25A1;COMMD10;ARFGAP3;ZFP90;PARD3B;ESRP1;PCCB;ST6GALNAC3;GTF3C1;COL15A1;CCDC67;LUZP2;ATP10D;NTN4;PPM1E;PTPRZ1;FCHO2;RBBP8;SLC25A21;TRIM44;STOX1;BEND6;KCNJ6;MCOLN3;NTRK3;PLCL1;FBXL13;MCOLN2;SGCZ;NIN;BRE;TLL2;MYO1F;DMGDH;ULK4;TXNDC16;HS6ST3;CCT6B;PIEZO2;TRIM24;FAM65C;HMCN1;SOX6;SLC12A8;SOX5;EPHA6;ALG6;ZFP1;KCNK13;MTUS1;MYO7A;PISD;CYP39A1;BTC;INPP4B;SOAT1;KATNAL2;PPP1R36;IGSF3;MYCBP2;TSHZ2;NKAIN2;NLN;MARC1;DPH5;NAALAD2;ST8SIA6;HIVEP3;RABGAP1L;SLC10A7;EAF2;NMI;PTK2;OCLN;ACER3;ECHDC3;SIM1;SIM2;INVS;SPAG17;MOGAT1;GRIK1;PEPD;CTSS;CLYBL;PPCDC;BOLL;EPB41L4A;ACADL;SPTLC3;DNER;FEZF1;ZHX2;LRRIQ3;STRBP;GAB2;PDCD1LG2;KIF6;GFRA2;PITPNM3;PDZRN4;DDR2;GDPD4;PTN;HIRA;AMN1;ANKMY2;EGFLAM;FAM172A;FAM184B;WIF1;GPC5;CAP2;GABBR2;DNAJC5B;GINS4;RFTN1;LHFPL3;VAX2;NLRP14;DPY19L2;COPG2;PRDM8;SAMD9L;KLHL32;BMPER;TEKT3;BANF2;PDE8B;PPFIA2;GUCY1A2;CADPS2;SLC30A4;ARID5B;ACYP2;TBL1XR1;DOK6;COL4A4;COL4A3;CHMP4C;RELL1;CCDC150;ABCG2;COX16;NXPH2;CACNA1C;DDX60;LTBP1;TMEM241;FBLN5;SYCE3;ARHGAP22;SNORD37;ZMAT4;CDH23;CNTLN;TFAP2A;CNTN5;SYT1;RPP40;SYT9;LRP1B;SDK1;RALYL;DIAPH3;TMEM117;CNTN1;DYNLRB2;BMPR1B;DOCK4;MAST4;GTDC1;RERG;TTC28;GHR;MFSD9;SENP7;ZIC2;SIX2;GRM8;SCN5A;POLK;PLA2G4C;IRAK3;IRAK4;PPP2R5C;TMEM217;DOCK2;ZMYND12;ITGB3BP;COLEC12;AGPAT9;LAMA2;DNAH8;PALM2;DNAH6;LAMA3;GNA14;GMDS;RGS22;NCAM2;GBP4;TCFL5;NIPSNAP3B;GALNT6;POLQ;TTC12;URGCP;KDM4D;MX2;B3GAT2;PDX1;HS3ST2;TTC17;FAM155A;MLPH;PDE10A;TAF7;ASB3;FAM50B
H3K4me1 Brain Substantia Nigra	361/5820	0.99999	0.999996	0	0	0.36362	3.57018e-06	HPSE2;CPNE4;ZAK;ULK4;XYLT1;ADARB2;RXFP1;SMC2;HS6ST3;FERD3L;CCT6B;ZDBF2;SYNPR;AADACL3;HTR7;FAM110B;MYB;FAM19A2;EPHB1;BVES;HOXA5;ANKS1B;EPHA5;CCBE1;SRRM4;EPHA6;ALG6;CACNA2D1;KCNK13;ATG10;MTUS1;DDX10;MYO7A;DKK2;PISD;RUNX1;CYP39A1;BTC;INPP4B;DOPEY2;COL8A1;PRKCQ;FREM3;COL13A1;ABCB4;TWIST2;ADAMTS12;PRDM10;PRH1;NLN;KCNMB2;MARC1;DPH5;NAALAD2;PIP5K1B;KCNN2;ALX1;HIVEP3;HOXC8;CEP78;EXPH5;PRELID2;DNAH11;RABGAP1L;SLC10A7;PLK5;FN1;NBEAL1;RAB27B;ABCA7;NMI;GRIN2B;TMEM196;SNUPN;DERA;SLC6A5;OCLN;MYO5B;ARMC12;HOXD4;SIM1;CDK14;RAD18;INVS;RYR2;PTPRR;FAF1;ADK;PRKAG2;GRIK1;LRRC6;FMN1;EFCAB6;PEPD;CLYBL;JPH2;LMBR1;RSPO2;HELLS;GPR39;RIPK2;SLC2A13;STRBP;GFRA1;PTH2R;TMC7;GAB2;OSMR;ANO5;PAX2;F5;PAX1;TMEM178;GPRC5A;PLCB4;PITPNM3;EXOC4;ISPD;SFI1;SLC29A3;PDZRN4;DDR2;HMX1;WDR27;RAMP3;COL11A1;FIGN;ADCY8;HOXD11;SLC7A2;MIPOL1;AMN1;WRN;RELN;EGFLAM;FAM184B;FRZB;PTCHD2;ALOX5;NTF3;EVC2;GABBR2;CDKN2B;DMRT1;MGMT;AADAT;ATRNL1;DMRT2;DNAJC5B;GINS4;RFTN1;LHFPL3;SYNJ2BP;NLRP14;SMOC2;TTLL6;NEDD1;AGBL4;OSTM1;SMOC1;TTLL1;KIF26B;DLC1;MSRB3;COPG2;FRK;FRA10AC1;SPSB4;FOXA2;SAMD9L;PRDM6;CTNND2;RTKN2;CWC27;HOXA11;SMCHD1;ARHGAP42;BMPER;C1RL;GRB10;SVEP1;SLC16A9;PDE8B;ZFP37;STK32B;STK32C;PPFIA2;GUCY1A2;OSR2;COL27A1;KCNH7;KCNH8;FBXO17;CNPY1;ACYP2;RPGRIP1L;FOXP2;SLC9B1;PDGFRL;FRMD3;TXLNB;DOK5;DOK6;COL4A4;ADAM12;SLCO2A1;COL4A3;CHMP4C;PKP4;ROR2;LRIF1;PLA2R1;RAI14;BLM;PARM1;COX16;NXPH2;NPR3;GLIS3;ITPR1;ITPR3;SPATA5;DDX60;TRHDE;AK7;TMEM241;FBLN5;SEL1L3;CTIF;STK33;FUT8;AMDHD1;SNTG1;CALD1;COBLL1;ZKSCAN3;MYH14;SMYD3;NXPH1;CD300LG;COX10;CNTLN;CEP112;ATP8B3;CNTN5;RBPMS;CNTN6;UROS;RPP40;HMGA2;EVX1;MARCH8;MCC;EEF2;PHOX2B;PTPRD;SDK1;RALYL;DIAPH3;TMEM117;CNTN1;TPP2;DYNLRB2;CNTN4;LRP11;CNTNAP2;FLT1;MAST4;BNC2;DOCK9;CELF2;RASGRF1;DUSP19;ADRA1B;RERG;SYNE1;GHR;FHAD1;DTWD2;MFSD9;SIX2;IQUB;BDKRB2;ME3;HMGCS2;ERC1;SCN5A;METTL15;PGM1;DACT1;COA5;DSP;TRIM61;BCAS3;CERS6;APAF1;COL25A1;PLA2G4C;VPS13B;IRAK4;MUT;ZFP90;EVC;NRG3;DCT;TBC1D5;ESRP1;PCCB;TMEM217;RASA2;PDE5A;ZMYND12;CDH18;ITGB3BP;RBMS3;GTF3C1;ACSS3;SLC24A3;AGPAT9;LAMA2;LUZP2;DNAH5;LAMA4;SEMA3A;SRBD1;DNAH6;NTN4;LRP5;DBX1;THSD1;PPM1E;GNA14;PTPRZ1;GMDS;HLX;FCHO2;RBBP8;IGF2BP3;SLC25A21;TRIM44;STOX1;SLC25A24;POLQ;TTC12;URGCP;MX2;PDX1;ATP2B2;PTPN13;TBX4;MCOLN2;HS3ST2;WARS2;FAM155A;NELL1;SH3YL1;TLL2;TAF7;PIK3AP1;ASB3;FAM50B
H3K56ac H9	286/5815	0.99999	0.999996	0	0	0.273373	2.6838e-06	SPON1;ULK4;RAX;TXNDC16;RCBTB2;SMC2;FERD3L;TPGS2;DCAF6;CCT6B;SYNPR;AADACL3;FAM19A2;TRIM24;FAM65C;ARFIP1;EPHB1;SLC12A8;CCBE1;EPHA6;ALG6;CACNA2D1;KCNK13;COL23A1;ATG10;RFX3;IFT80;MYO7A;CDC40;MTAP;SPATA17;RNF125;PPA2;XRN1;HECW1;HOXB2;WDPCP;SKAP1;FREM2;SKAP2;TSHZ2;TWIST2;GATA4;SLCO5A1;ZC3HAV1;GATA2;PRDM10;ANAPC10;TRPM2;NLN;BRIP1;ADAMTS19;MARC1;DPH5;KCNN2;ALX1;ATP6V0A4;HIVEP3;TRPM3;AFAP1L1;XRCC4;SETDB2;EXOC6B;SLC16A12;LNPEP;STAM;TMEM196;UBAC2;ARMC12;INTS9;INVS;RYR1;CCDC122;PTPRR;DPYS;HEXB;ADK;PRKAG2;FMN1;HOXC13;EFCAB6;PTPRK;PEPD;PPCDC;RYR3;ASGR2;PTPRG;SLC22A13;JPH2;IMMP2L;EPB41L4A;ATIC;ANXA6;FEZF1;HELLS;GPR39;RIPK2;STRBP;MAMDC2;OSMR;SREBF2;ANO2;TMEM178;KIF9;COL2A1;PLCB4;PAX8;SLC29A3;PDZRN4;MEGF6;RAMP3;PTAFR;PRUNE2;FIGN;ADCY8;SBSN;HIRA;ANKMY2;FAM184B;NTF3;CTNNA1;PTCHD3;GPC6;PMS1;MBD5;MGMT;CDKN2A;GINS4;RFTN1;KLHL1;LSAMP;GPR50;KBTBD3;NLRP14;TTLL6;LYRM1;AGBL4;TTLL1;CYP20A1;LGR5;PRDM8;ATP8A2;ZFAND6;WWC2;ZBTB20;DEFB1;CWC27;HNMT;CDH8;ARHGAP42;C1RL;TGM6;HMGN3;PAMR1;STK32B;CAST;PDGFRB;SLC38A1;KCNH8;FBXO17;IPMK;MAGI2;VRK2;FOXP2;PDGFRL;CAMKMT;DCTD;TBL1XR1;DOK6;SLCO2A1;RAI14;BLM;PARM1;COX16;NXPH2;SPATA5;TRHDE;LPP;FHIT;TMEM241;ARHGAP22;DPP6;SNORD37;MAN2A1;ZMAT4;UGT3A2;CACNA1S;CNTLN;TFAP2A;TMEM132C;ACBD6;ACBD5;ANKRD27;SYT1;UROS;HMGA2;SYT9;SMAD6;RALYL;LIN28B;HOOK1;TPP2;SERINC1;GALK2;LHX9;EIF4G2;TRIM71;ALK;TNFAIP8;DOCK4;RNF13;DOCK9;RASGRF1;ADRA1B;ELFN1;TTC27;GPHN;MFSD9;ACOXL;SIX4;PSTPIP2;PSD4;BOC;DSE;ERC1;PGM1;COA5;DIS3L2;BCAS3;GRID2;DCC;COMMD10;VPS13B;IRAK4;SENP2;SUN5;ARHGAP10;EVC;NRG3;ESRP1;PCCB;CDH13;ZMYND12;L3MBTL4;ITGB3BP;COLEC12;GTF3C1;TRIM52;DNAH5;RNF6;PTPRZ1;HLX;SCGB2B2;KRIT1;IGF2BP1;RBBP8;CHSY3;SLC25A21;RAB28;TRIM44;SLC25A24;ATF7IP;NTRK2;GALNT6;POLQ;TTC12;NTRK3;MX2;PLCL2;PTPN13;CDC42BPA;PTPN14;TBX3;HS3ST2;TTC17;WARS2;FAM155A;NELL1;BRE;RMST;NAA16;PTPN4;MDGA2;ASB3;SNTB1;FAM50B
H3K4me1 Mesenchymal Stem Cell Derived Adipocyte Cultured Cells	354/5812	0.99999	0.999996	0	0	0.355524	3.49008e-06	DMGDH;CPNE4;ULK4;F11R;TXNDC16;RCBTB2;TPGS2;CCT6B;ZDBF2;PREX2;SOX17;NDST4;MYB;FAM19A2;FAM65C;HMCN1;ANKS1B;EPHA5;EPHA6;ALG6;KCNK13;COL23A1;ATG10;MTUS1;DDX10;RFX3;MYO7A;DKK2;RUNX2;RUNX1;CYP39A1;BTC;XRN1;KATNAL2;PLBD1;COL8A1;WDPCP;ASTN2;FREM2;FREM3;COL13A1;CFI;SHOX2;WDR63;GATA4;GATA2;TRPM2;NLN;BRIP1;ADAMTS19;KCNMB2;ST3GAL5;KCNMB4;NAALAD2;PIP5K1B;KCNN2;ALX1;HIVEP3;CEP78;ABCA1;PRELID2;GSDMC;DNAH11;CADM2;EXOC6B;EAF2;NETO2;NMI;TMEM196;PCDHGA10;FERMT1;OCLN;SIM2;CDK14;RAD18;INVS;CCDC122;FAF1;PRKAG2;TCF21;GRIK1;LRRC6;EFCAB6;HOXC12;PEPD;SERPINA6;CTSS;CLYBL;JPH2;LMBR1;ACADL;SPTLC3;RSRC1;DNER;RSPO2;CGNL1;HELLS;ZHX2;LRRIQ3;SLC2A13;SLC39A11;PTH2R;GAB2;PDCD1LG2;GFRA2;ANO5;F5;KIF9;GPRC5A;EXOC6;MYZAP;ISPD;PDZRN4;DDR2;WDR27;RABGAP1;COL11A1;PELI2;GDPD4;PTN;ADCY8;SBSN;AXDND1;MIPOL1;FSTL5;WRN;RELN;EGFLAM;FAM172A;FAM184B;FRZB;HSD17B2;CAP2;EVC2;MBD5;MGMT;NUBPL;DNAJC5B;GINS4;RFTN1;ADAM32;ELP4;VAX2;NLRP14;SMOC2;NUDT7;TTC5;TTLL1;KIF26B;MSRB3;FILIP1;LGR5;FRK;FRA10AC1;SAMD9L;RTKN2;KLHL32;FGF1;HNMT;HOXA10;HHAT;ARHGAP42;BMPER;SCMH1;TEKT3;SLC16A9;PDE8B;STK32B;STK32C;OSR2;CADPS2;COL27A1;MSX2;OSR1;ANKRD44;FBXO17;IPMK;SLC30A4;ARID5B;CDKAL1;ACYP2;VRK2;SLC9B1;MOB3B;PIAS1;CAMKMT;FRMD3;DCTD;TXLNB;DOK5;SLC9A9;CHMP4C;PKP4;PLA2R1;KANK4;RAI14;BLM;KHDRBS3;BEAN1;BRI3;ITPR1;CACNA1A;SPATA5;DDX60;FHIT;ACACB;GLIS1;ARHGAP22;SNORD37;YBEY;AMDHD1;SNTG1;CALD1;TXNDC8;CD300LG;CPA6;CNTLN;ACBD6;SLC14A2;CEP112;ACBD5;ATP8B3;ANKRD27;SYT1;UROS;ANKRD22;RPP40;MCC;EEF2;ESR1;LRP1B;TMPRSS15;NR4A2;DAP;RALYL;DIAPH3;TMEM117;CNTN1;SPINK13;TPP2;DYNLRB2;LHX9;MIPEP;ALK;MOXD1;MIR10A;FLT1;MAST4;RNF13;DOCK9;PCDHGB4;ONECUT1;LRRK1;PCDHGB2;GTDC1;HK1;FHAD1;DTWD2;MFSD9;SENP7;ADAMTS2;PSTPIP2;BOC;GRM8;BDKRB2;UPP2;NEO1;PGM1;SGCG;DACT1;COA5;BCAS3;GRID2;CR2;UGT1A1;TRPC4;COL25A1;COMMD10;BCKDHB;VPS13B;SHROOM3;PPP2R5C;MUT;PARD3B;DNAJC1;RP1;ESRP1;PCCB;TMEM217;IL3RA;CDH12;PDE5A;ZMYND12;ITGB3BP;CNTNAP4;CREB5;GTF3C1;COL15A1;SLC24A3;AGPAT9;LAMA2;DNAH5;PALM2;ATP10D;LAMA3;NTN4;LRP4;DNAH9;PPM1E;GNA14;PTPRZ1;GMDS;ERBB4;CCDC85A;SCGB2B2;FCHO2;IGF2BP1;IL21R;RBBP8;SLC25A21;NCAM2;TRIM44;BEND6;TCFL5;NIPSNAP3B;NTRK2;POLQ;KCNJ6;TTC12;URGCP;NTRK3;MX2;PLCL1;B3GAT2;ERAP1;PDX1;TBX5;FBXL13;PTPN13;MCOLN2;HS3ST2;WARS2;FAM155A;NIN;MLPH;PDE10A;TSPAN18;TLL2;TAF7;TEK;PTPN4;MDGA2;ASB3;SNTB1
H3K56ac IMR90	268/5790	0.99999	0.999996	0	0	0.254612	2.49824e-06	SCOC;IKZF2;DCAF5;RCBTB2;SMC2;TPGS2;DCAF6;CCT6B;EPS8;ZDBF2;AKT3;PIP4K2A;FAM65C;ARFIP1;BVES;SOX5;DYNC2H1;ATG10;RFX3;CDC40;MTAP;SPATA17;SOAT1;XRN1;CEP57L1;ARMC4;AKAP9;SUCLG2;COL8A1;WDPCP;ALPK1;SKAP2;MYCBP2;ZC3HAV1;ADAMTS12;RNPC3;PRDM10;ANAPC10;NLN;BRIP1;PDGFD;MYO6;DPH5;CEP78;SLC10A7;APOOL;XRCC4;SETDB2;FN1;EXOC6B;EAF2;SLC16A12;NBEAL1;LNPEP;STAM;NMI;PTK2;SNUPN;DERA;UBAC2;ITGBL1;INTS9;FBXL7;RAD18;SPAG16;INVS;PIGT;GBE1;ADK;PTPRM;FMN1;CTSS;PPCDC;ADAMTSL1;JPH2;ATIC;RSRC1;KIF13A;JARID2;HELLS;GPR39;RIPK2;LRRIQ3;OSMR;RNF144B;KIF9;GPRC5A;PLCB4;DPYD;EXOC4;EXOC6;ISPD;DDR2;WDR27;POPDC3;SP100;FIGN;GDPD4;PTN;AXDND1;SLC7A2;GNAI1;HIRA;AMN1;ANKMY2;HSD17B2;PCNX;CTNNA1;GPC6;PMS1;CAP2;EVC2;MBD5;CDKN2A;AADAT;NUBPL;RFTN1;ELP4;SYNJ2BP;KBTBD3;LYRM1;NEDD1;DPY19L2;NFIA;TTC5;MSRB3;FILIP1;FRA10AC1;SAMD9L;ANKRD36;NAB1;WWC2;FRY;CWC27;PTAR1;SMCHD1;ARHGAP42;C1RL;LEPR;GRB10;SVEP1;HMGN3;ZFP37;STK32B;OSR1;IPMK;MAGI2;ARID5B;CDKAL1;ACYP2;VRK2;RPGRIP1L;SLC9B1;PIAS1;CAMKMT;DCTD;TBL1XR1;SLC9A9;IL6ST;TOX;RAI14;INO80D;CALCRL;COX16;NPR3;CUL2;ITPR3;RASAL2;SPATA5;DDX60;SPATA6;TRHDE;LPP;FHIT;SPATA7;TMEM241;FBLN5;YBEY;AMDHD1;CALD1;ZKSCAN3;COX10;CNTLN;ATP8B4;ACBD5;RBPMS;UROS;PHKB;MCC;EEF2;SMAD6;DAP;DIAPH3;TPP2;SERINC1;GALK2;EIF4G2;TNFAIP8;BNC2;RNF13;DUSP19;GTDC1;SENP7;SGCD;BOC;DSE;BDKRB2;ERC1;POLK;NEO1;DACT1;COA5;ARHGEF11;PCDHGA7;KLF12;APAF1;ITGA2;COMMD10;PCDHGA2;BCKDHB;PLA2G4C;VPS13B;ARFGAP3;MUT;ZFP90;PARD3B;DNAJC1;PEAK1;TMEM217;RASA2;PDE5A;ITGB3BP;RBMS3;COL15A1;TRIM52;LAMA2;ATP10D;NTN4;PARN;RNF6;GMDS;FCHO2;KRIT1;IL21R;RBBP8;IGF2BP3;SLC25A21;RAB28;FNIP2;TRIM44;SLC25A24;BEND6;ATF7IP;GALNT6;POLQ;SEC24B;KDM4D;ASCC1;ERAP1;CDC42BPA;TTC17;WARS2;MYO1E;FAM155A;BRE;NAA16;PTPN4;ASB3
H4K91ac IMR90	246/5763	0.99999	0.999996	0	0	0.23178	2.27283e-06	DMGDH;SCOC;COL12A1;IKZF2;DCAF5;RCBTB2;SMC2;TPGS2;DCAF6;CCT6B;EPS8;AKT3;PIP4K2A;HMCN1;HOXA5;SOX5;ATG10;RFX3;IFT80;CDC40;PISD;RUNX1;MTAP;SPATA17;SOAT1;XRN1;CEP57L1;ARMC4;AKAP9;SUCLG2;COL8A1;ALPK1;TWIST2;ZC3HAV1;ADAMTS12;RNPC3;PRDM10;ANAPC10;NLN;BRIP1;DPH5;RREB1;ABCA1;XRCC4;ABCA6;IQSEC3;FN1;EXOC6B;NBEAL1;LNPEP;STAM;NMI;SNUPN;DERA;ITGBL1;INTS9;RAD18;SPAG16;CCDC122;PIGT;LRRC6;FMN1;EFCAB6;CTSS;PPCDC;OSBPL10;PTPRG;ADAMTSL1;JPH2;ATIC;SPTLC3;ANXA6;CD36;JARID2;HELLS;GPR39;RIPK2;MAMDC2;SLC39A11;SLC39A12;OSMR;RNF144B;KIF9;ISPD;POPDC3;SP100;RABGAP1;FAM35A;GDPD4;PTN;SBSN;AXDND1;GNAI1;MIPOL1;PPP2CA;AMN1;ANKMY2;FAM172A;NTF3;PCNX;CTNNA1;PMS1;EVC2;MBD5;CDKN2A;NUBPL;DNAJC5B;RFTN1;SYNJ2BP;NLRP14;NEDD1;TTC5;TTLL1;DLC1;CYP20A1;MSRB3;FRK;FRA10AC1;PRDM8;SAMD9L;ANKRD36;NAB1;WWC2;FGF1;CWC27;HNMT;FGF2;PTAR1;SMCHD1;C1RL;SCMH1;GRB10;PAMR1;ZFP37;STK32B;CAST;OSR1;MAGI2;ARID5B;CDKAL1;ACYP2;VRK2;SLC9B1;CAMKMT;DCTD;SLC9A9;TOX;RAI14;ABCG2;INO80D;CALCRL;COX16;CUL2;CACNA1A;RASAL2;DDX60;SPATA6;TRHDE;LPP;LTBP1;FBLN5;YBEY;ZKSCAN3;CPA6;COX10;CNTLN;ATP8B4;ACBD5;ATP8B3;RBPMS;UROS;RPP40;PHKB;MCC;EEF2;DAP;DIAPH3;TPP2;DYNLRB2;SERINC1;GALK2;MOXD1;TNFAIP8;BNC2;DUSP19;GTDC1;SENP7;CASP8;BDKRB2;ME3;ERC1;ARL5A;PGM1;DACT1;COA5;DIS3L2;TRIM61;PCDHGA7;PCDHGA6;UGT1A1;COMMD10;PCDHGA2;VPS13B;IRAK3;ZFP90;PARD3B;EVC;RASA2;ZMYND12;ITGB3BP;TRIM52;LAMA2;LAMA4;SEMA3A;SRBD1;ATP10D;NTN4;RNF6;RMND5A;GMDS;KRIT1;IL21R;SLC25A21;RAB28;TRIM44;SLC25A24;BEND6;ATF7IP;GALNT6;SEC24B;KDM4D;ASCC1;ERAP1;KCNJ15;CDC42BPA;TTC17;WARS2;MYO1E;SH3YL1;TSPAN18;ALOX5AP;NAA16;SSBP2;ASB3;SNTB1;FAM50B
H3K9ac Stomach Mucosa	340/5736	0.99999	0.999996	0	0	0.344966	3.38068e-06	DMGDH;ULK4;XYLT1;IKZF2;TXNDC16;GLDN;BACH2;SMC2;TPGS2;DCAF6;CCT6B;ZDBF2;PREX2;HTR7;TRIM24;HMCN1;EPHB1;BVES;ANKS1B;SOX5;ZFP1;CACNA2D1;ZFP2;ATG10;RFX3;IFT80;CDC40;PISD;CYP39A1;BTC;ARMC2;INPP4B;SOAT1;DDX39B;KATNAL2;CEP57L1;ARMC3;ARMC4;AKAP9;COL8A1;PRKCQ;WDPCP;IGSF8;MYCBP2;CFI;WDR63;SLCO5A1;RNPC3;ANAPC10;ABO;PKHD1;BRIP1;AGMO;KCNMB2;MYO6;MARC1;PLCG2;KCNMB4;DPH5;HIVEP3;CEP78;EXPH5;ABCA1;SLC10A7;APOOL;XRCC4;HOMER2;RANBP17;FN1;IFI44;LNPEP;RAB27B;ABCA7;NETO2;NMI;TMEM196;DERA;PCDHGA10;FERMT1;WDR60;ACER3;ITGBL1;ECHDC3;RBAK;FBXL7;SPAG17;MOGAT1;FAF1;PTPRM;LRRC6;EFCAB6;PEPD;PCSK5;CTSS;CLYBL;JPH2;LMBR1;EPB41L4A;ATIC;MECOM;ACADL;CGNL1;HELLS;ZHX2;LRRIQ3;STRBP;MAMDC2;TMC7;OSMR;KIF6;FAM126A;ANO5;RAD51B;RNF144B;KIF9;EXOC4;NUP62CL;ISPD;SLC29A3;RAPGEF4;WDR27;FAM129A;AOAH;TMEM163;MIPOL1;ANKMY2;WRN;FAM172A;FRZB;HSD17B2;DTD1;CAP2;EVC2;WWOX;MBD5;CDKN2B;MGMT;TPK1;NUBPL;DNAJC5B;GINS4;ADAM32;ELP4;NLRP14;NEDD1;AGBL4;DPY19L2;TTLL1;KIF26B;CYP20A1;MSRB3;COPG2;FILIP1;ANKRD36;WWC2;RTKN2;KLHL32;DEFB1;GXYLT2;FRY;CWC27;HHAT;ARHGAP42;BMPER;LAMP3;SCMH1;LEPR;SVEP1;SLC16A9;PAMR1;ZFP37;STK32B;KCNH1;PPFIA2;ZBP1;OSR2;SLC38A1;MSX2;KCNH8;FBXO17;IPMK;UBE2E2;CDKAL1;RPGRIP1L;FOXP2;SLC9B1;PDGFRL;MOB3B;PIAS1;FRMD3;TXLNB;DOK5;TBL1XR1;CHMP4C;RELL1;LRIF1;PLA2R1;CARD11;CCDC150;RAI14;ABCG2;BLM;KHDRBS3;PARM1;COX16;NPR3;CUL2;HTRA1;ITPR2;CACNA1C;SPATA5;SPATA6;TRHDE;FHIT;AK7;LTBP1;SPATA7;TMEM241;FBLN5;STK31;ARHGAP22;AMDHD1;CALD1;CRNDE;COBLL1;COX10;CNTLN;KL;CEP112;ATP8B3;ANKRD27;LHFP;UROS;ANKRD22;RPP40;PHKB;MARCH8;MCC;EEF2;ZFHX4;LRP1B;ARHGAP24;TMEM232;DIAPH3;HOOK1;TMEM117;DYNLRB2;SERINC1;MIPEP;MOXD1;DOCK4;DOCK9;LRRK1;GTDC1;ADRA1B;TTC27;GHR;FHAD1;DTWD2;SGCD;PSTPIP2;SIX2;BOC;GRM8;DSE;BDKRB2;HMGCS2;ERC1;EDIL3;PGM1;MSMB;DACT1;DIS3L2;TRIM61;BCAS3;KLF12;APAF1;TRPC4;ITGA2;PDE4D;BCKDHB;PPP2R5C;SENP2;ZFP90;DNAJC1;PCCB;TMEM217;RASA2;IL3RA;DSG2;SPACA5;ST6GALNAC3;L3MBTL4;ITGB3BP;GTF3C1;ACSS3;SLC24A3;AGPAT9;SEMA3A;ATP10D;LAMA3;LRP4;GNA14;ABLIM1;RMND5A;PTPRZ1;HLX;ERBB4;FCHO2;KRIT1;IL21R;RBBP8;CHSY3;SLC25A21;RGS22;TRIM44;STOX1;GBP4;SLC25A24;BEND6;TCFL5;NIPSNAP3B;POLQ;TTC12;ASCC1;PLCL1;FBXL13;PTPN13;MCOLN2;TTC17;WARS2;GSTZ1;MYO1E;BRE;TSPAN18;ATP13A4;TAF7;SSBP2;MYO1F;FAM50B
H3K4me1 CD4+ CD25+ CD127- Treg Primary Cells	303/5677	0.99999	0.999996	0	0	0.304139	2.97657e-06	SPON1;HPSE2;ZAK;COL12A1;RAX;ABAT;F11R;IKZF3;RCBTB2;SMC2;MYLK;CCT6B;EPS8;HTR7;PIP4K2A;ARFIP1;AP1S3;HMCN1;EPHB1;BVES;HERC6;DYNC2H1;ALG6;SFMBT2;KCNK13;ATG10;MTUS1;EBF3;MYO7A;DKK2;ZPBP;CYP39A1;ARMC2;TIAM1;INPP4B;ZSCAN20;ARMC4;AKAP9;SKAP2;NRN1;IGSF3;GATA6;GATA4;TRPM2;BRIP1;KCNQ1OT1;MYO6;PLCG2;ST3GAL5;KCNMB4;PIP5K1B;CEP78;EXPH5;ABCA1;PRELID2;DNAH10;HOMER2;FN1;EAF2;NBEAL1;ABCA7;NETO2;DERA;UBAC2;PCDHGA10;ACER3;ECHDC3;RAD18;SPAG16;GBE1;LRRC6;EFCAB6;PTPRK;HOXC12;PEPD;PCSK5;CLYBL;PPCDC;OSBPL10;PTPRG;MMP25;EPB41L4A;DNER;JARID2;CD33;RIPK2;LRRIQ3;SLC2A13;STRBP;TFEB;BAZ1A;GAB2;PDCD1LG2;KIF6;FAM126A;GFRA2;SREBF2;KIF9;PITPNM3;ISPD;SLC29A3;MEGF6;PELI2;AOAH;AXDND1;FAM184B;WIF1;PTCHD2;CTNNA1;GPC5;DTD1;WWOX;CDKN2B;MGMT;CDKN2A;NUBPL;GINS4;ELP4;POU4F1;TTLL6;LYRM1;NUDT7;LRG1;NFIA;TTLL1;KIF26B;COPG2;LGR5;ATP8A2;ZFAND6;WWC2;RTKN2;GOLIM4;KLHL32;GXYLT2;PARK2;PTAR1;BMPER;LAMP3;SCMH1;LEPR;HMGN3;ZFP37;RGS6;STK32C;OSR2;KCNH8;ANKRD44;SLC30A4;THEMIS;CDKAL1;ACYP2;VRK2;FOXP2;SLC9B1;PDGFRL;MOB3B;PIAS1;TXLNB;CHMP4C;PKP4;LRIF1;CCDC150;RAI14;ABCG2;BLM;KHDRBS3;BEAN1;BRI3;NPR3;CUL2;CACNA1C;SPATA5;SPATA6;LPP;FHIT;AK7;SPATA7;TMEM241;FBLN5;SEL1L3;SYCE3;ARHGAP22;CTIF;FUT8;SNORD37;AMDHD1;CRNDE;ZKSCAN3;BTLA;CAMTA1;SMYD3;CEP112;ZFHX3;ACBD5;RBPMS;LHFP;UROS;RPP40;MARCH8;KLHL24;MCC;SMAD6;ZFHX4;ESR1;TMEM232;DAP;LIN28B;DIAPH3;DNMBP;TMEM117;DYNLRB2;SERINC1;GALK2;EIF4G2;LRP11;TRIM71;MIPEP;TNFAIP8;DOCK4;MIR10A;RASGRF2;LRRK1;GTDC1;GPHN;TTC28;DTWD2;MFSD9;ACOXL;PSTPIP2;GRM8;IQUB;ERC1;SCN5A;NEO1;PGM1;DACT1;DIS3L2;DSP;ARHGEF11;BCAS3;ITGA2;COMMD10;BCKDHB;PLA2G4C;IRAK4;KLF14;SENP2;MUT;ARHGAP10;DNAJC1;ASPH;TBC1D5;ESRP1;PCCB;IL3RA;PDE5A;SPACA5;ST6GALNAC3;ITGB3BP;ITGA9;AGPAT9;DNAH8;SRBD1;ATP10D;DNAH6;LAMA3;NTN4;PARN;LRP4;RNF6;RRBP1;PPM1E;GMDS;CBS;HLX;CLMN;TBX20;FCHO2;IGF2BP1;RBBP8;CHSY3;TRIM44;BEND6;NIPSNAP3B;GALNT6;POLQ;TTC12;MCOLN3;URGCP;NTRK3;B3GAT2;ERAP1;PTPN13;TBX3;TBX2;WARS2;MYO1E;BRE;TLL2;PIK3AP1;SSBP2;FAM50B
H3K4me1 Brain Anterior Caudate	384/5661	0.99999	0.999996	0	0	0.410524	4.01624e-06	VIPR2;HPSE2;CPNE4;ULK4;FAM159B;ADARB2;SMC2;HS6ST3;FERD3L;MYLK;DCAF6;CCT6B;ZDBF2;SYNPR;AKT3;MYB;PIP4K2A;ARFIP1;HMCN1;FAM19A4;SLC12A8;CCBE1;SRRM4;EPHA6;ALG6;ZFP1;CACNA2D1;KCNK13;ATG10;MTUS1;IFT80;CACNA2D4;MYO7A;DKK2;RUNX1;BTC;INPP4B;WBSCR17;DDX39B;KATNAL2;HOXB4;COL8A1;HOXB2;HRASLS;FREM2;FREM3;PPP1R36;COL13A1;ABCB4;SHOX2;TSHZ2;GATA6;TWIST2;PRDM13;ZC3HAV1;ADAMTS12;ANAPC10;NLN;BRIP1;CYP4X1;PDGFD;KCNMB2;DPH5;NAALAD2;PIP5K1B;KCNN2;ALX1;HIVEP3;HOXC8;CEP78;ZBTB7C;DNAH11;RABGAP1L;SLC10A7;FN1;EAF2;NBEAL1;RAB27B;ABCA7;NMI;TMEM196;PTK2;SNUPN;SLC6A5;CPEB1;OCLN;XKR9;WDR60;MYO5B;ITGBL1;XKR4;SIM1;INTS9;SIM2;RAD18;PTPRR;MOGAT1;FAF1;ADK;GRIK1;LRRC6;FMN1;GRIK2;EFCAB6;HOXC12;PEPD;CLYBL;PPCDC;RYR3;ASGR2;JPH2;LMBR1;IMMP2L;MECOM;ACADL;CHST8;HELLS;GPR39;WNT9B;PTH2R;GAB2;PDCD1LG2;OSMR;KIF6;FAM126A;GFRA2;ANO2;TMC2;F5;RNF144B;GPRC5A;ISPD;SLC29A3;PDZRN4;DDR2;VGLL3;HMX1;WDR27;MEGF6;SP100;RAMP3;COL11A1;PRUNE2;TMPRSS2;AOAH;SBSN;SLC7A2;MIPOL1;FSTL5;WRN;RELN;EGFLAM;CUX2;FAM172A;FAM184B;PTCHD2;NTF3;GPC3;CAP2;EVC2;FOXB1;MGMT;TPK1;ATRNL1;NUBPL;DMRT2;DNAJC5B;GINS4;RFTN1;LHFPL3;ELP4;VAX2;GCK;NLRP14;SMOC2;TTLL6;LYRM1;AGBL4;NUDT7;OSTM1;SMOC1;TTLL1;KIF26B;CYP20A1;MSRB3;COPG2;FILIP1;LGR5;FRK;SPSB4;FOXA2;SAMD9L;NAB1;PRDM6;ZFAND6;CTNND2;WWC2;RTKN2;CWC27;HHAT;SMCHD1;LAMP3;C1RL;TEKT3;SVEP1;BANF2;PDE8B;ZFP37;STK32B;RGS6;STK32C;PPFIA2;GUCY1A2;OSR2;COL27A1;DSCAM;KCNH7;FBXO17;CNPY1;ARID5B;CDKAL1;ACYP2;VRK2;RPGRIP1L;FOXP2;SLC9B1;PDGFRL;FRMD3;TXLNB;DOK6;COL4A4;ADAM12;SLCO2A1;COL4A3;RELL1;PLA2R1;KANK4;CCDC150;RAI14;ABCG2;SPATA9;BLM;BEAN1;NXPH2;NPR3;ITPR1;ITPR3;SPATA5;DDX60;TRHDE;TMEM241;FBLN5;STK33;FUT8;AMDHD1;CDH20;ZMAT4;CRNDE;COBLL1;CNTLN;TFAP2A;KL;ACBD5;ATP8B3;ANKRD27;CNTN5;SYT1;RBPMS;CNTN6;WNT3A;UROS;HMGA2;MCC;EEF2;SMAD6;ZFHX4;ESR1;PHOX2B;PTPRD;SDK1;DIAPH3;TMEM117;CNTN1;TPP2;DYNLRB2;CNTN4;TRIM71;ALK;CNTNAP2;TNFAIP8;MIR10B;FLT1;BNC2;DOCK9;RASGRF1;GADL1;TTC27;GHR;FHAD1;DTWD2;MFSD9;ACOXL;ADAMTS2;SGCD;ZIC2;PSTPIP2;HMGCS2;ERC1;SCN5A;POLK;EDIL3;METTL15;PGM1;DACT1;TRIM61;BCAS3;CR2;APAF1;TRPC4;COL25A1;COMMD10;PDE4D;PLA2G4C;VPS13B;IRAK4;ARFGAP3;SEZ6L;ARHGAP10;DCT;ESRP1;PCCB;TMEM217;CDH12;CDH13;PDE5A;ZMYND12;ITGB3BP;RBMS3;GTF3C1;COL15A1;SLC24A3;AGPAT9;LUZP2;DNAH5;SEMA3A;PALM2;SRBD1;DNAH6;LAMA3;DBX1;RNF6;DNAH9;PPM1E;GMDS;CBS;FCHO2;IGF2BP1;IL21R;IGF2BP3;SLC25A21;RGS22;TRIM44;GBP4;SLC25A24;BEND6;POLQ;KCNJ6;TTC12;URGCP;KDM4D;PDX1;TBX4;MCOLN2;HS3ST2;TTC17;WARS2;FAM155A;NELL1;TLL2;TAF7;PIK3AP1;MDGA2;ASB3;FAM50B
H3K4me1 Adult Kidney	377/5652	0.99999	0.999996	0	0	0.401956	3.93159e-06	HPSE2;CPNE4;ULK4;COL12A1;TXNDC16;GLDN;SMC2;HS6ST3;TPGS2;CCT6B;ZDBF2;HTR7;AKT3;PIEZO2;TRIM24;HMCN1;BVES;HOXA4;ANKS1B;SOX5;EPHA5;CCBE1;EPHA6;ALG6;KCNK13;ATG10;RFX3;SOX14;IFT80;DKK2;PISD;CYP39A1;BTC;ARMC2;TIAM1;INPP4B;RNF125;ZSCAN20;KCNQ1;HECW1;HOXB4;PRKCQ;ASTN2;SKAP1;FREM3;IGSF8;COL13A1;SHOX2;WDR63;TWIST2;PRDM13;SLCO5A1;ADAMTS12;ANAPC10;NLN;BRIP1;ADAMTS19;KCNMB2;ST3GAL5;KCNMB4;DPH5;NAALAD2;KCNN2;ALX1;ST8SIA6;HIVEP3;CEP78;ZBTB7C;PRELID2;DNAH11;SLC10A7;DNAH10;STAC;SETDB2;FN1;EXOC6B;EAF2;SLC16A12;IFI44;RAB27B;ABCA7;NETO2;NMI;TMEM196;SNUPN;PCDHGA11;FA2H;OCLN;MYO5B;PAH;ACER3;HOXD4;CDK14;FBXL7;RAD18;SPAG17;MOGAT1;FAF1;ADK;FMN1;EFCAB6;SERPINA6;CLYBL;ASGR2;SLC22A13;MMP25;BOLL;JPH2;LMBR1;ATIC;DNER;RSPO2;HELLS;RIPK2;ANXA3;LRRIQ3;STRBP;WNT9B;PTH2R;TMC7;GAB2;OSMR;FAM126A;CDYL2;ANO2;F5;PAX1;GPRC5A;PITPNM3;HCLS1;WDR27;COL11A1;FAM35A;FAM129A;PTN;ADCY8;AXDND1;TMEM163;SLC7A2;MIPOL1;AMN1;FSTL5;ANKMY2;WRN;RELN;EGFLAM;FAM172A;FAM184B;WIF1;RHO;GPC5;DTD1;CAP2;GABBR2;CDKN2B;MGMT;TPK1;CDKN2A;AADAT;NUBPL;DNAJC5B;COL22A1;GINS4;NR1H4;LHFPL3;ELP4;MPP7;NLRP14;TTLL6;AGBL4;OSTM1;WT1;SMOC1;KIF26B;MSRB3;COPG2;LGR6;LGR5;FRA10AC1;SPSB4;FOXA2;PRDM8;FOXA1;SAMD9L;ATP8A2;WWC2;RTKN2;KLHL32;GXYLT2;FGF1;CWC27;FGF2;ARHGAP42;BMPER;C1RL;TEKT3;SVEP1;MACROD2;PDE8B;ZFP37;RGS6;STK32C;KCNH1;PPFIA2;CAST;GUCY1A2;OSR2;KCNH8;OSR1;FBXO17;CDKAL1;VRK2;SLC9B1;PDGFRL;CAMKMT;DCTD;TXLNB;DOK5;TBL1XR1;DOK6;COL4A4;ADAM12;SLC9A9;COL4A3;RELL1;LRIF1;PLA2R1;TOX;CCDC150;BLM;BEAN1;NXPH2;HTRA1;SPATA5;DDX60;FHIT;AK7;SPATA7;TMEM241;STK33;SNORD37;AMDHD1;MAN2A1;ZMAT4;CRNDE;UGT3A2;SMYD3;CACNA1S;COX10;CNTLN;TFAP2A;TMEM132C;CEP112;ATP8B3;CNTN5;SYT1;WNT3A;UROS;RPP40;HMGA2;SYT9;MCC;EEF2;PHOX2B;ADCY10;TMEM117;CNTN1;DYNLRB2;CNTN4;MNAT1;GALK2;MIPEP;ALK;MOXD1;CNTNAP2;FLT1;DOCK9;RASGRF2;RASGRF1;DUSP19;GTDC1;TTC27;FHAD1;DTWD2;ACOXL;ADAMTS2;SGCD;PSTPIP2;BOC;GRM8;ERC1;SCN5A;CYTIP;PGM1;COA5;BCAS3;GRID2;CR2;APAF1;VWF;TRPC4;DCC;COL25A1;VPS13B;IRAK4;SENP2;MUT;NRG3;TBC1D5;ESRP1;PCCB;DSG2;ST6GALNAC3;ITGB3BP;RBMS3;COLEC12;GTF3C1;COL15A1;SLC24A3;LUZP2;PALM2;DNAH6;LAMA3;DBX1;DNAH9;THSD1;PPM1E;GNA14;ZNRF2;GMDS;CBS;HLX;CCDC85A;TBX20;KRIT1;IGF2BP1;IGF2BP3;CHSY3;SLC25A21;RAB28;NCAM2;TRIM44;STOX1;BEND6;NIPSNAP3B;GALNT6;POLQ;TTC12;MCOLN3;KDM4D;ASCC1;MX2;B3GAT2;EYA4;PDX1;FBXL13;CDC42BPA;TBX4;MCOLN2;SGCZ;TBX18;HS3ST2;WARS2;FAM155A;NELL1;SH3YL1;MLPH;BRE;TSPAN18;ATP13A4;TLL2;TAF7;NAA16;MDGA2;ASB3;MYO1F;FAM50B
H3K4ac H9	246/5643	0.99999	0.999996	0	0	0.239314	2.34027e-06	FAM159B;F11R;TXNDC16;RCBTB2;TPGS2;DCAF6;CCT6B;EPS8;PREX2;AADACL3;GJA5;RAVER2;PIEZO2;CALN1;SOX5;ALG6;CACNA2D1;ZFP2;RFX3;IFT80;CDC40;DOPEY2;MTAP;SPATA17;RNF125;PPA2;XRN1;ARMC3;AKAP9;PLBD1;SUCLG2;PRKCQ;IGSF8;GATA4;ZC3HAV1;ADAMTS12;GATA2;RNPC3;PRDM10;ANAPC10;NLN;BRIP1;ADAMTS19;MYO6;MARC1;HOXC5;PCDHA4;HOXC4;DPH5;KCNN2;CEP78;HOXC6;ABCA1;XRCC4;SETDB2;FN1;EXOC6B;STAM;PTK2;DERA;FERMT1;PCDHGA11;ACER3;PCDHB5;TMCC1;XKR4;CCDC122;GBE1;HEXB;ADK;LRRC6;FMN1;PTPRK;PPCDC;PTPRG;SULT1C2;JPH2;IMMP2L;ATIC;CCR9;ANXA6;RIPK2;STRBP;MAMDC2;PAX5;IGFN1;TMC2;PAX1;KIF9;HCLS1;SLC29A3;WDR27;PTAFR;FAM35A;FAM129A;FIGN;ADCY8;SBSN;GNAI1;PPP2CA;HIRA;ANKMY2;WRN;CTNNA1;GPC6;PMS1;AADAT;ATRNL1;GINS4;PCDHB15;VAX2;KBTBD3;NUDT7;OSTM1;FRA10AC1;WWC2;KLHL32;ZBTB20;CWC27;HNMT;FGF2;PARK2;HOXA11;SMCHD1;C1RL;GRB10;TGM6;SLC16A9;HMGN3;OSR2;SLC38A1;FBXO17;CDKAL1;ACYP2;VRK2;PCDHA10;FOXP2;SLC9B1;MOB3B;CAMKMT;OBSCN;MAF;TBL1XR1;CHMP4C;ROR2;LRIF1;RAI14;BLM;LTBP4;CACNA1A;DDX60;SPATA6;TRHDE;FHIT;LTBP1;LOXHD1;STK33;SNORD37;YBEY;MAN2A1;CDH23;CAMTA1;COX10;CNTLN;ATP8B3;SYT1;RBPMS;HMGA2;PHKB;DAP;TPP2;DYNLRB2;SERINC1;EIF4G2;TRIM71;TNFAIP8;RNF13;TTC27;GPHN;FHAD1;SIX4;PSD4;GRM8;DSE;HYDIN;ME3;ERC1;SCN5A;NEO1;ARL5A;EDIL3;METTL15;COA5;DSP;TRPC4;COMMD10;USP44;PLA2G4C;IRAK3;SENP2;MUT;ARHGAP10;TBC1D5;ESRP1;MYO3A;PCCB;TMEM217;RASA2;ST6GALNAC3;ZMYND12;DNAH6;RNF6;SCGB2B2;KRIT1;IGF2BP1;SLIT1;CEACAM20;RBBP8;IGF2BP3;RAB28;TRIM44;SLC25A24;BEND6;ATF7IP;NIPSNAP3B;GALNT6;TTC12;SEC24B;ASCC1;NTRK3;ERAP1;FBXL13;PTPN13;CDC42BPA;TBX4;PTPN14;TTC17;WARS2;MYO1E;SH3YL1;BRE;TAF7;RMST;NAA16;ASB3;FAM50B
H3K9ac Fetal Lung	347/5583	0.99999	0.999996	0	0	0.368811	3.60147e-06	ULK4;IKZF2;TXNDC16;SMC2;MYLK;DCAF6;CCT6B;EPS8;ZDBF2;HTR7;RAVER2;FAM19A2;TRIM24;PIP4K2A;AP1S3;HMCN1;BVES;SLC12A8;HERC6;ANKS1B;SOX5;EPHA5;MBNL2;ALG6;ZFP1;CACNA2D1;ZFP2;ATG10;MTUS1;DDX10;MYO7A;DKK2;RUNX2;CYP39A1;BTC;INPP4B;XRN1;KATNAL2;ARMC3;ARMC4;PLBD1;COL8A1;PRKCQ;WDPCP;SKAP2;FREM3;IGSF8;NRN1;COL13A1;MYCBP2;WDR63;ZC3HAV1;RNPC3;ANAPC10;NKAIN2;NLN;PDGFD;MYO6;KCNMB4;NAALAD2;PIP5K1B;KCNN2;EXPH5;ABCA1;RABGAP1L;SLC10A7;AFAP1L1;APOOL;XRCC4;ABCA6;EXOC6B;LNPEP;STAM;NMI;PTK2;DERA;FERMT1;WDR60;MYO5B;PCDHB5;RBAK;RAD18;SPAG17;CCDC122;GBE1;HEXB;ADK;PRKAG2;PTPRM;FMN1;EFCAB6;PEPD;CLYBL;OSBPL10;LMBR1;EPB41L4A;MECOM;SPTLC3;RSRC1;GPR39;RIPK2;ANXA3;LRRIQ3;SLC2A13;MAMDC2;LRRIQ1;GFRA1;TMC7;KIF6;FAM126A;ANO5;TMC2;RNF144B;KIF9;COL2A1;GPRC5A;PLCB4;DPYD;EXOC4;SLC29A3;RAPGEF4;VGLL3;FAM129A;PTN;ADCY8;AXDND1;SLC7A2;MIPOL1;HIRA;AMN1;ANKMY2;WRN;EGFLAM;FAM172A;FAM184B;NTF3;PCNX;CTNNA1;SLC17A8;GPC6;CAP2;EVC2;MBD5;MGMT;ATRNL1;NUBPL;ELP4;NLRP14;AGBL4;NUDT7;DPY19L2;OSTM1;TTLL1;KIF26B;DLC1;FRK;SPSB4;SAMD9L;ANKRD36;KLHL32;ZBTB20;FRY;HNMT;FGF2;PARK2;SMCHD1;ARHGAP42;C1RL;LEPR;TEKT3;CAPN3;SVEP1;MACROD2;PAMR1;ZFP37;STK32B;KCNH1;CAST;GUCY1A2;OSR2;SLC38A1;ANKRD44;FBXO17;IPMK;MAGI2;UBE2E2;ARID5B;VRK2;FOXP2;PIAS1;DCTD;FOLH1;TXLNB;DOK5;DOK6;ADAM12;SLC9A9;CHMP4C;LRIF1;PLA2R1;ABCG2;BLM;KHDRBS3;BEAN1;COX16;RNF180;HTRA1;ITPR1;ITPR2;CACNA1C;SPATA6;TRHDE;LPP;FHIT;AK7;LTBP1;TMEM241;FBLN5;SYCE3;STK33;AMDHD1;COBLL1;SMYD3;CPA6;COX10;TMEM132C;KL;ACBD6;ACBD5;SYT1;RPP40;MARCH8;KLHL24;MCC;EEF2;LRP1B;TMEM232;PTPRD;NR4A2;SDK1;RALYL;DIAPH3;HOOK1;CNTN1;DYNLRB2;CNTN4;GALK2;LRP11;TRIM71;MIPEP;MOXD1;BNC2;RNF13;DOCK9;RERG;TTC27;TTC28;DTWD2;FYCO1;MFSD9;ACOXL;SGCD;PSTPIP2;IQUB;HYDIN;BDKRB2;HORMAD2;ERC1;POLK;NEO1;EDIL3;METTL15;PGM1;DACT1;COA5;TRIM61;BCAS3;GRID2;KLF12;CERS6;TRPC4;COL25A1;ITGA2;COMMD10;PDE4D;IRAK3;PPP2R5C;ARFGAP3;MUT;ZFP90;DNAJC1;ASPH;ESRP1;MYO3A;PCCB;CDH12;DSG2;PDE5A;SPACA5;ST6GALNAC3;L3MBTL4;ITGB3BP;COLEC12;ACSS3;SLC24A3;AGPAT9;CCDC67;LAMA2;LUZP2;SEMA3A;PALM2;ATP10D;DNAH6;LAMA3;NTN4;RNF6;DNAH9;RRBP1;NCALD;GNA14;ABLIM1;RMND5A;HLX;CLMN;ERBB4;SLC25A21;NCAM2;TRIM44;STOX1;SLC25A24;BEND6;NIPSNAP3B;URGCP;KDM4D;CCDC57;ASCC1;EYA4;FBXL13;PTPN13;TTC17;FAM155A;NIN;BRE;TSPAN18;ATP13A4;TAF7;FAM50B
H3K4me1 Duodenum Mucosa	333/5560	0.99999	0.999996	0	0	0.352554	3.44082e-06	HPSE2;ULK4;XYLT1;IKZF2;IKZF3;SMC2;HS6ST3;MYLK;TPGS2;ZDBF2;HTR7;FAM19A2;FAM65C;HMCN1;HOXA4;ANKS1B;SOX5;DYNC2H1;EPHA6;ALG6;CACNA2D1;KCNK13;ATG10;HFE2;EBF3;CACNA2D4;MYO7A;DKK2;TIAM1;INPP4B;KCNQ1;ARMC3;ARMC4;HOXB4;FREM2;IGSF8;COL13A1;ABCB4;CFI;WDR63;PRDM13;ZC3HAV1;RNPC3;NKAIN2;TRPM2;NLN;BRIP1;CYP4X1;ADAMTS19;PDGFD;KCNMB2;NKX2-1;ST3GAL5;KCNMB4;DPH5;NAALAD2;ALX1;ST8SIA6;HIVEP3;B4GALNT2;HOXC8;RREB1;CEP78;ZBTB7C;DNAH11;SLC10A7;AFAP1L1;DNAH10;HOMER2;CADM2;FN1;EXOC6B;IFI44;ABCA7;NMI;PTK2;SNUPN;FERMT1;ACER3;SIM2;SPAG16;SPAG17;CCDC122;ADK;PTPRM;LRRC6;FMN1;EFCAB6;ADAMTSL1;SULT1C2;JPH2;LMBR1;EPB41L4A;ATIC;MECOM;DNER;FEZF1;HELLS;ZHX2;RIPK2;LRRIQ3;SLC39A11;PDCD1LG2;FAM126A;CDYL2;PAX2;F5;COL2A1;PITPNM3;WDR27;MEGF6;PRUNE2;TMEM72;AXDND1;SLC7A2;MIPOL1;AMN1;WRN;FAM172A;FAM184B;FRZB;GPC3;GPC5;DTD1;PMS1;EVC2;FOXB1;MBD5;MGMT;AADAT;NUBPL;DNAJC5B;GINS4;NR1H4;ELP4;VAX2;KBTBD3;NLRP14;TTLL1;COPG2;LGR6;LGR5;FRA10AC1;FOXA2;SAMD9L;PRDM6;WWC2;KLHL32;FGF1;FGF2;ARHGAP42;BMPER;LAMP3;C1RL;LEPR;SLC16A9;PDE8B;STK32B;TCP11;STK32C;KCNH1;KCNH8;OSR1;SLC30A4;CNPY1;CDKAL1;ACYP2;VRK2;RPGRIP1L;IPCEF1;FOXP2;PDGFRL;FRMD3;DCTD;TXLNB;COL4A4;SLC9A9;COL4A3;PLA2R1;CCDC150;RAI14;BLM;KHDRBS3;PARM1;BEAN1;RNF180;NPR3;HTRA1;GLIS3;CACNA1C;SPATA5;DDX60;TRHDE;FHIT;AK7;LTBP1;SPATA7;TMEM241;SYCE3;STK31;ARHGAP22;FUT8;YBEY;AMDHD1;CALD1;CRNDE;COBLL1;CDH23;SMYD3;CNTLN;KL;ACBD6;ATP8B3;RBPMS;UROS;ANKRD22;RPP40;MARCH8;EVX2;SYT9;MCC;EEF2;ESR1;LRP1B;ARHGAP24;RALYL;DIAPH3;TMEM117;DYNLRB2;LRP11;TRIM71;MIPEP;ALK;CNTNAP2;FLT1;DOCK9;RASGRF2;DUSP19;GTDC1;RERG;TTC27;GHR;FHAD1;DTWD2;SENP7;ACOXL;ADAMTS2;PSTPIP2;BOC;GRM8;IQUB;TMEM108;ME3;HMGCS2;METTL15;PGM1;MSMB;DACT1;COA5;BCAS3;GRID2;CR2;APAF1;TRPC4;COL25A1;ITGA2;PDE4D;BCKDHB;VPS13B;IRAK4;PPP2R5C;SENP2;MUT;ZFP90;ESRP1;PCCB;ST6GALNAC3;L3MBTL4;ITGB3BP;RBMS3;GTF3C1;COL15A1;AGPAT9;SRBD1;ATP10D;DNAH6;LAMA3;RNF6;PKD1L3;THSD1;PPM1E;GNA14;ZNRF2;ABLIM1;SNORA19;HLX;ERBB4;CCDC85A;TBX20;FCHO2;KRIT1;IGF2BP1;CEACAM20;UGT1A5;RBBP8;IGF2BP3;SLC25A21;RAB28;SLC25A24;BEND6;NIPSNAP3B;NTRK2;POLQ;TTC12;MCOLN3;KDM4D;ASCC1;PLCL1;B3GAT2;PDX1;FBXL13;PTPN13;MCOLN2;WARS2;SLC4A7;PDE10A;BRE;ALOX5AP;TLL2;TAF7;SSBP2;FAM50B;NUP37
H3K4me1 Brain Cingulate Gyrus	371/5555	0.99999	0.999996	0	0	0.404389	3.94625e-06	VIPR2;CPNE4;ZAK;ULK4;RAX;XYLT1;FAM159B;F11R;ADARB2;SMC2;FERD3L;DCAF6;CCT6B;ZDBF2;SYNPR;AADACL3;HTR7;AKT3;FAM110B;MYB;FAM19A2;AP1S3;HMCN1;BVES;SLC12A8;EPHA5;CCBE1;SRRM4;EPHA6;ALG6;KCNK13;ATG10;MTUS1;IFT80;MYO7A;DKK2;PISD;CYP39A1;BTC;INPP4B;DOPEY2;HECW1;ARMC4;SUCLG2;COL8A1;FREM2;FREM3;NRN1;COL13A1;GATA6;TWIST2;PCDH15;GATA4;PRDM13;ZC3HAV1;ADAMTS12;PRH1;NLN;BRIP1;ADAMTS19;KCNMB2;DPH5;NAALAD2;KCNN2;ALX1;TRPM3;CEP78;ZBTB7C;EXPH5;DNAH11;RABGAP1L;SLC10A7;PLK5;HOMER2;SETDB2;RAB27B;ABCA7;NMI;GRIN2B;TMEM196;PTK2;SNUPN;ST18;SLC6A5;CPEB1;OCLN;MYO5B;HOXD4;SIM1;RAD18;MOGAT1;ADK;GRIK4;GRIK1;LRRC6;FMN1;GRIK2;EFCAB6;PEPD;CLYBL;ADAMTSL1;JPH2;LMBR1;EPB41L4A;ACADL;CHST9;HELLS;GPR39;SLC2A13;GFRA1;PTH2R;GAB2;PDCD1LG2;KIF6;FAM126A;TMC2;F5;PAX1;RNF144B;COL2A1;GPRC5A;ISPD;SFI1;SLC29A3;PDZRN4;DDR2;VGLL3;MEGF6;RAMP3;COL11A1;FAM129A;ADCY2;FIGN;HOXD11;SLC7A2;AMN1;WRN;RELN;EGFLAM;CUX2;FAM184B;FRZB;WIF1;PTCHD2;NTF3;GPC3;GPC5;GPC6;PMS1;CAP2;EVC2;MBD5;CDKN2B;MGMT;CDKN2A;AADAT;ATRNL1;NUBPL;DMRT2;DNAJC5B;GINS4;KLHL1;LHFPL3;ELP4;VAX2;POU4F1;NLRP14;SMOC2;TTLL6;NEDD1;AGBL4;NUDT7;OSTM1;WT1;SMOC1;KIF26B;MSRB3;COPG2;FRK;FRA10AC1;SPSB4;FOXA2;SAMD9L;WWC2;RTKN2;FGF1;FGF2;CDH8;HOXA11;HHAT;SMCHD1;EFEMP1;SCMH1;GRB10;TEKT3;SLC16A9;BANF2;MACROD2;PDE8B;ZFP37;STK32B;RGS6;PPFIA2;GUCY1A2;OSR2;CADPS2;COL27A1;KCNH7;KCNH8;FBXO17;IPMK;CNPY1;CDKAL1;VRK2;RPGRIP1L;IPCEF1;SLC9B1;PDGFRL;TXLNB;DOK6;ADAM12;SLCO2A1;RELL1;LRIF1;PLA2R1;CCDC150;RAI14;BLM;PARM1;BEAN1;NXPH2;RNF180;GLIS3;ITPR1;ITPR3;RASAL2;SPATA5;DDX60;TRHDE;TMEM241;FBLN5;SYCE3;STK33;FUT8;DPP6;SNTG1;CDH20;CALD1;CRNDE;COBLL1;NXPH1;COX10;CNTLN;KL;CEP112;ATP8B3;CNTN5;SYT1;RBPMS;CNTN6;RPP40;HMGA2;EVX2;MCC;EEF2;SMAD6;ZFHX4;PHOX2B;PTPRD;SDK1;RALYL;DIAPH3;CNTN1;TPP2;DYNLRB2;CNTN4;TRIM71;ALK;CNTNAP2;TNFAIP8;FLT1;KCNK9;BNC2;DOCK9;RERG;GHR;FHAD1;DTWD2;MFSD9;ADAMTS2;SGCD;PSTPIP2;BOC;IQUB;BDKRB2;HMGCS2;ERC1;SCN5A;PGM1;DACT1;DSP;BCAS3;APAF1;TRPC4;COL25A1;COMMD10;PDE4D;PLA2G4C;VPS13B;PPP2R5C;ARFGAP3;MUT;NRG3;DCT;TBC1D5;ESRP1;PCCB;TMEM217;CDH12;PDE5A;ZMYND12;ITGB3BP;RBMS3;CREB5;GTF3C1;COL15A1;ACSS3;SLC24A3;AGPAT9;LUZP2;DNAH5;SEMA3A;SRBD1;DNAH6;LAMA3;DBX1;RNF6;DNAH9;GNA14;ZNRF2;GMDS;HLX;FCHO2;IGF2BP1;IL21R;IGF2BP3;CHSY3;RAB28;TRIM44;STOX1;SLC25A24;GALNT6;POLQ;TTC12;B3GAT2;EYA4;PDX1;TBX4;MCOLN2;TBX2;HS3ST2;WARS2;FAM155A;NELL1;PDE10A;ALOX5AP;TLL2;TAF7;PIK3AP1;MDGA2;FAM50B
H3K4me1 iPS DF 6.9	428/5549	0.99999	0.999996	0	0	0.487476	4.75637e-06	SCOC;COL12A1;RAX;FAM159B;ADARB2;DCAF5;GLDN;TPGS2;ZC3H12D;HTR7;PIP4K2A;HOXA1;AP1S3;BVES;FAM19A4;DDX10;CACNA2D4;GABRG3;UPB1;DKK2;ARMC2;SLC5A8;RNF125;ZSCAN20;HECW1;PLBD1;ASTN2;FREM3;COL13A1;ABCB4;SHOX2;GATA6;IL20RB;SLCO5A1;ZC3HAV1;ADAMTS12;ABO;ADAMTS19;PDGFD;C9;ADAMTS17;PRDM16;KCNMB2;PLCG2;KCNMB4;RREB1;PRELID2;DNAH11;DNAH10;HOMER2;SLC16A12;LNPEP;NETO2;TMEM196;FA2H;PAH;LYPD6B;XKR4;CDK14;PCDHB8;CDK15;DPYS;HEXB;FMN1;HOXC13;EFCAB6;ASGR2;ADAMTSL1;SULT1C2;JPH2;ATIC;MECOM;ANXA6;CGNL1;CHST9;HELLS;RIPK2;ANXA3;SLC2A13;WNT9B;CDYL2;TMC2;GPRC5A;PLCB4;MYZAP;ISPD;SLC29A3;PTAFR;PRUNE2;FAM129A;ADCY2;ADCY8;HOXD11;WRN;ALOX5;NTF3;RHO;SLC17A8;EVC2;CDKN2A;AADAT;COL22A1;ADAM32;SMOC2;TAOK3;SMOC1;PTF1A;LGR5;SPSB4;NAB1;CTNND2;GUCA1B;FGF1;HNMT;EFEMP1;SCMH1;SLC25A41;MACROD2;TCP11;TECTA;COL27A1;ANKRD44;FBXO17;MAGI2;UBE2E2;VRK2;FOXP2;SLC9B1;MOB3B;PIAS1;FRMD3;TXLNB;RAB37;SLCO2A1;SLC9A9;ROR2;PLA2R1;TOX;KHDRBS3;PARM1;BEAN1;GLIS3;ITPR2;SPATA6;LOXHD1;STK33;CD300LG;CPA6;KL;TRAPPC9;MCC;TRIM71;ALK;FLT1;KCNK9;BNC2;RASGRF2;LRRK1;SYNE1;PTER;PSTPIP2;PSD4;BOC;DSE;ERC1;ARL5A;PGM1;COA5;DIS3L2;DSP;CERS6;VWF;TRPC4;COL25A1;COMMD10;VPS13B;SEZ6L;ZFP90;PARD3B;DNAJC1;NRG3;ESRP1;DSG2;L3MBTL4;OTX2OS1;COL15A1;ACSS3;TRIM52;LUZP2;NTN4;THSD1;PPM1E;CCDC85A;KRIT1;IL21R;UGT1A5;TRIM44;STOX1;BEND6;NTRK2;MCOLN3;IRX5;CCDC57;PLCL1;MCOLN2;TBX3;MYO1E;NELL1;NIN;PIK3AP1;MDGA2;MYO1F;DMGDH;CPNE4;PKD2L1;TXNDC16;RCBTB2;HS6ST3;FERD3L;SYNPR;AADACL3;PIEZO2;FAM65C;SRRM4;EPHA6;ALG6;KCNK13;MTUS1;EBF3;ZPBP;RUNX1;CYP39A1;BTC;TIAM1;INPP4B;WBSCR17;SOAT1;HRASLS;IGSF8;NRN1;KLK5;NKAIN2;CYP4X1;MARC1;KCNN2;ATP6V0A4;ST8SIA6;HIVEP3;B4GALNT2;SLC10A7;STAC;SETDB2;LRRN4;NMI;GDF6;UBAC2;ACER3;ITGBL1;ARMC12;INVS;SPAG17;CCDC122;PTPRR;MOGAT1;FAF1;GRIK4;GRIK1;PCSK6;CLYBL;PPCDC;RYR3;SLC22A13;BOLL;IMMP2L;EPB41L4A;SPTLC3;DNER;CCR9;FEZF1;EDN3;CCDC114;STRBP;GFRA1;GAB2;OSMR;GFRA2;SREBF2;ANO2;RAD51B;RNF144B;KIF9;PDZRN4;VGLL3;GUCY2C;POPDC3;SP100;FAM35A;TMPRSS2;GNAI1;HIRA;AMN1;ANKMY2;RELN;FAM184B;WIF1;PCNX;GPC3;PTCHD3;GPC6;GABBR2;DMRT1;GINS4;RFTN1;KLHL1;KLK13;LHFPL3;GCK;MPP7;NLRP14;NUDT7;IL18R1;FOXA1;WWC2;GXYLT2;BMPER;C1RL;CAPN3;SVEP1;TGM6;PDE8B;PAMR1;RGS6;PPFIA2;CAST;GUCY1A2;DSCAM;SLC30A4;PDGFRL;DCTD;DOK5;COL4A4;COL4A3;RAI14;ABCG2;NXPH2;KLHL14;HTRA1;DDX60;TRHDE;LPP;LTBP1;SEL1L3;ARHGAP22;COBLL1;MYH14;CNTLN;KRTAP12-1;TDRD9;HMGA2;SYT9;SMAD6;PHOX2B;TDRD1;TMEM233;SDK1;DAP;COL5A3;TMEM117;LRP11;TNFAIP8;MIR10B;MIR10A;AFF3;TTC28;HAPLN2;GHR;FHAD1;FYCO1;GRM6;BDKRB2;HORMAD2;PLA2G4C;SHROOM3;IRAK3;PPP2R5C;KLF14;SUN5;TRDN;KLF17;ARHGAP10;DOCK2;ZMYND12;CDH18;RBMS3;COLEC12;AGPAT9;LAMA2;LAMA4;PALM2;LAMA3;DBX1;DNAH9;GNA14;PDE11A;GMDS;CBS;CLMN;SLIT1;CHSY3;RGS22;NCAM2;GBP4;TCFL5;URGCP;MX2;B3GAT2;EYA4;PDX1;HS3ST2;SH3YL1;MLPH;ATP13A4;NAA16;TEK;QRICH2;SSBP2;SNTB1;FAM50B
H3K4me1 Brain Inferior Temporal Lobe	392/5526	0.99999	0.999996	0	0	0.437428	4.26564e-06	XYLT1;F11R;ADARB2;SMC2;MYLK;ZDBF2;HTR7;FAM110B;FAM19A2;BVES;FAM19A4;HOXA5;ANKS1B;CCBE1;CACNA2D1;COL23A1;ATG10;IFT80;DKK2;ZSCAN20;DDX39B;ARMC3;PRKCQ;FREM2;FREM3;COL13A1;ABCB4;GATA6;WDR63;PRDM13;ZC3HAV1;ADAMTS12;GATA2;PRDM10;ADAMTS19;KCNMB2;NKX2-1;KCNMB4;PIP5K1B;ALX1;HOXC8;CEP78;ZBTB7C;EXPH5;DNAH11;PLK5;ABCA6;ABCA7;TMEM196;SLC6A5;CPEB1;PCDHB1;RAD18;LRRC6;FMN1;EFCAB6;ADAMTSL1;JPH2;LMBR1;HELLS;GPR39;RIPK2;ANXA3;MAMDC2;PTH2R;TMC7;TMC5;TMC2;F5;PAX1;TMEM178;GPRC5A;ISPD;SLC29A3;WDR27;COL11A1;TMEM163;SLC7A2;FSTL5;WRN;FRZB;ALOX5;NTF3;RHO;EVC2;MBD5;MGMT;CDKN2A;AADAT;ATRNL1;ELP4;SMOC2;TTLL6;LYRM1;AGBL4;OSTM1;WT1;SMOC1;MSRB3;PTF1A;FRK;SPSB4;NAB1;RTKN2;HNMT;FGF2;HHAT;SMCHD1;EFEMP1;SLC16A9;MACROD2;ZFP37;STK32B;KCNH7;KCNH8;FBXO17;CNPY1;VRK2;FOXP2;SLC9B1;FRMD3;TXLNB;SLCO2A1;ROR2;PLA2R1;KANK4;BLM;PARM1;BEAN1;ITPR1;SPATA5;AK7;CTIF;STK33;AMDHD1;CRNDE;SMYD3;CD300LG;CEP112;ATP8B3;ANKRD27;RBPMS;UROS;MCC;PTPRD;TPP2;TRIM71;ALK;MOXD1;CNTNAP2;FLT1;KCNK9;BNC2;CELF2;ADRA1B;ADAMTS2;SGCD;PSTPIP2;IQUB;ME3;HMGCS2;ERC1;METTL15;PGM1;COA5;DSP;BCAS3;CR2;APAF1;TRPC4;COL25A1;COMMD10;VPS13B;PARD3B;DNAJC1;NRG3;ESRP1;PCCB;GTF3C1;COL15A1;SLC24A3;SEMA3A;SRBD1;NTN4;THSD1;ZNRF2;PTPRZ1;SCGB2B2;FCHO2;IL21R;IGF2BP3;TRIM44;STOX1;SLC25A24;BEND6;IRX5;FBXL13;TBX4;MCOLN2;NELL1;BRE;TLL2;RMST;PIK3AP1;MDGA2;MYO1F;HPSE2;CPNE4;ZAK;ULK4;HS6ST3;FERD3L;CCT6B;SYNPR;TRIM24;FAM65C;HMCN1;SLC12A8;EPHA5;EPHA6;ALG6;ZFP1;KCNK13;ZFP2;MYO7A;CYP39A1;BTC;INPP4B;DOPEY2;WBSCR17;KATNAL2;HRASLS;PPP1R36;TWIST2;TRPM2;NLN;BRIP1;CYP4X1;DPH5;KCNN2;HIVEP3;TRPM3;RABGAP1L;SLC10A7;SETDB2;IFI44;RAB27B;OCLN;MYO5B;ITGBL1;SIM2;BARHL2;PTPRR;GBE1;PTPRM;GRIK1;PCSK5;CLYBL;IMMP2L;EPB41L4A;ACADL;SPTLC3;FEZF1;STRBP;GAB2;OSMR;KIF6;ANO5;RNF144B;PDZRN4;DDR2;VGLL3;HMX1;RAMP3;RELN;EGFLAM;FAM184B;WIF1;GPC5;CAP2;NUBPL;DNAJC5B;GINS4;LHFPL3;VAX2;NLRP14;NEDD1;NUDT7;KIF26B;COPG2;FRA10AC1;FOXA2;SAMD9L;PRDM6;WWC2;CWC27;HOXA11;ARHGAP42;C1RL;TEKT3;BANF2;PDE8B;GUCY1A2;OSR2;CADPS2;ARID5B;CDKAL1;PDGFRL;DCTD;DOK6;COL4A4;ADAM12;COL4A3;RELL1;CCDC150;RAI14;NXPH2;DDX60;TRHDE;CPLX1;TMEM241;FBLN5;FUT8;DPP6;SNORD37;CDH20;CALD1;COBLL1;NXPH1;CNTLN;TFAP2A;CNTN5;CNTN6;RPP40;HMGA2;EVX1;SMAD6;ESR1;PHOX2B;SDK1;RALYL;DIAPH3;TMEM117;DYNLRB2;CNTN4;BMPR1B;TNFAIP8;DOCK9;RERG;GHR;FHAD1;DTWD2;MFSD9;ZIC2;BDKRB2;HORMAD2;SCN5A;DACT1;PDE4D;PLA2G4C;IRAK4;PPP2R5C;DCT;TMEM217;CDH12;PDE5A;ZMYND12;CDH18;ITGB3BP;RBMS3;AGPAT9;DNAH8;DNAH5;DNAH6;LAMA3;DNAH9;GNA14;GMDS;CHSY3;NIPSNAP3B;POLQ;TTC12;URGCP;PDX1;HS3ST2;WARS2;FAM155A;SH3YL1;PDE10A;TAF7;ASB3;FAM50B
H3K4me1 Breast Myoepithelial Cells	394/5445	0.99999	0.999996	0	0	0.450313	4.38248e-06	COL12A1;RAX;FAM159B;ADARB2;GLDN;SMC2;TPGS2;HTR7;SOX17;FAM19A2;PIP4K2A;BVES;ANKS1B;CACNA2D1;ATG10;IFT80;GABRG3;UPB1;DKK2;ARMC2;SLC5A8;ZSCAN20;HECW1;HOXB4;PRKCQ;FREM2;FREM3;COL13A1;CFI;GATA6;GATA4;PRDM13;PLA2G5;ADAMTS12;ABO;ADAMTS19;KCNMB2;ST3GAL5;KCNMB4;PIP5K1B;ALX1;CEP78;DNAH11;AFAP1L1;DNAH10;ABCA6;CADM2;FN1;TMEM196;SLC6A5;PCDHGA11;FA2H;CPEB1;XKR9;PCDHB1;PCDHB4;XKR4;LRRC6;EFCAB6;HOXC12;OSBPL10;ADAMTSL1;MMP25;ATIC;ADAMTSL3;RSPO2;CGNL1;CHST8;RIPK2;SLC2A13;PTH2R;TMC7;TMC5;F5;PAX1;GPRC5A;PLCB4;WDR27;PRUNE2;FAM129A;TMEM72;ADCY2;FIGN;ADCY8;HOXD11;SLC7A2;FSTL5;ALOX5;DTD1;EVC2;MGMT;TPK1;CDKN2A;COL22A1;NR1H4;GPR50;TTLL6;AGBL4;OSTM1;PTF1A;LGR5;SPSB4;ATP8A2;CTNND2;RTKN2;F13A1;DEFB1;PARK2;CDH7;LEPR;SLC16A9;STK32B;STK32C;KCNH1;COL27A1;KCNH7;FBXO17;MAGI2;VRK2;FOXP2;SLC9B1;FRMD3;TXLNB;SLCO2A1;SLC9A9;BLM;INO80D;BEAN1;SPATA5;FHIT;AK7;SPATA7;AMDHD1;SMYD3;TMEM132C;ANKRD27;UROS;MCC;PTPRD;MIPEP;ALK;CNTNAP2;FLT1;BNC2;RASGRF2;RASGRF1;LRRK1;ADRA1B;SYNE1;UNC80;UPP2;HMGCS2;COA5;BCAS3;GRID2;APAF1;VWF;TRPC4;COMMD10;VPS13B;SEZ6L;ZFP90;NRG3;ESRP1;PCCB;ST6GALNAC3;GTF3C1;COL15A1;ACSS3;SRBD1;CCDC85A;IGF2BP1;IGF2BP3;SLC25A21;TRIM44;STOX1;KCNJ6;NTRK3;PLCL1;ERAP1;MCOLN2;SGCZ;NELL1;NIN;BRE;TLL2;RMST;MDGA2;THSD7B;CPNE4;ULK4;HS6ST3;FERD3L;CCT6B;SYNPR;PIEZO2;FAM65C;SLC12A8;EPHA5;EPHA6;ALG6;ZFP1;SFMBT2;KCNK13;MTUS1;MYO7A;RUNX2;PISD;CYP39A1;BTC;TIAM1;INPP4B;SUCLG2;WDPCP;SLC22A2;TWIST2;KLK5;NKAIN2;NLN;BRIP1;CYP4X1;MARC1;DPH5;KCNN2;ST8SIA6;HIVEP3;TRPM3;SLC10A7;LRRN4;IGFL3;RAB27B;NMI;MYO5B;FBXL7;SPAG16;RYR1;CCDC122;BARHL2;RYR2;PTPRR;MOGAT1;GRIK1;PEPD;CLYBL;BOLL;ACADL;DNER;HYAL4;STRBP;GFRA1;GAB2;PDCD1LG2;GFRA2;ANO5;FSHR;PDZRN4;HMX1;SP100;RELN;EGFLAM;FAM172A;WIF1;GPC6;CAP2;GABBR2;FOXB1;DMRT1;NUBPL;DNAJC5B;GINS4;RFTN1;KLHL1;LSAMP;LHFPL3;VAX2;MPP7;KBTBD3;NUDT7;DPY19L2;KIF26B;COPG2;FRA10AC1;FOXA2;PRDM8;FOXA1;SAMD9L;ZFAND6;KLHL32;CWC27;HOXA11;ARHGAP42;DMBT1;C1RL;SVEP1;PDE8B;RGS6;PPFIA2;PDGFRB;GUCY1A2;OSR2;MSX2;ARID5B;CAMKMT;FOLH1;DOK6;COL4A4;ADAM12;COL4A3;CCDC150;RAI14;NXPH2;CACNA1A;DDX60;TRHDE;CPLX1;SEL1L3;SYCE3;ARHGAP22;FUT8;DPP6;SNORD37;MYH14;NXPH1;COX10;CNTLN;ACBD5;CNTN5;CNTN6;WNT3A;HMGA2;EVX2;SYT9;LRP1B;PHOX2B;NR4A2;SDK1;RALYL;DIAPH3;HOOK1;COL5A3;CNTN1;DYNLRB2;CNTN4;MAST4;DOCK9;RERG;GPHN;MFSD9;ACOXL;ZIC2;SIX2;GRM8;BDKRB2;SCN5A;DACT1;DCC;BCKDHB;IRAK4;PPP2R5C;SENP2;MUT;TRDN;DCT;TBC1D5;MCTP2;DOCK2;ZMYND12;ITGB3BP;AGPAT9;DNAH5;PALM2;DNAH6;DBX1;RNF6;DNAH9;GNA14;CBS;HLX;TBX20;SLIT1;CHSY3;NIPSNAP3B;POLQ;TTC12;URGCP;B3GAT2;EYA4;ATP2B2;HS3ST2;FAM155A;PDE10A;ATP13A4;ATP13A5;NAA16
H3K9ac Brain Inferior Temporal Lobe	372/5416	0.99999	0.999996	0	0	0.421682	4.10086e-06	HPSE2;CPNE4;ZAK;ULK4;COL12A1;ABAT;TXNDC16;BACH2;HS6ST3;TPGS2;DCAF6;ZDBF2;NDST3;FAM110B;PIEZO2;TRIM24;ARFIP1;HMCN1;BVES;FAM19A4;SLC12A8;HERC6;ANKS1B;SOX5;EPHA6;ALG6;ZFP1;KCNK13;COL23A1;ZFP2;ATG10;RFX3;DKK2;ZPBP;BTC;ARMC2;INPP4B;WBSCR17;SPATA17;SOAT1;KATNAL2;ARMC3;ARMC4;AKAP9;PLBD1;COL8A1;FREM2;SKAP2;PPP1R36;COL13A1;WDR63;ZC3HAV1;RNPC3;PRDM10;NLN;BRIP1;CYP4X1;ADAMTS19;PDGFD;MYO6;MARC1;ST3GAL5;KCNMB4;NAALAD2;PIP5K1B;KCNN2;HIVEP3;RREB1;CEP78;ZBTB7C;EXPH5;PRELID2;RABGAP1L;SLC10A7;PLK5;APOOL;XRCC4;HOMER2;SETDB2;FN1;RAB27B;NETO2;NMI;GDF6;TMEM196;PTK2;SNUPN;DERA;OCLN;ACER3;ITGBL1;PCDHB4;RBAK;FBXL7;RAD18;SPAG16;INVS;MOGAT1;FAF1;ADK;LRRC6;PEPD;CLYBL;LMBR1;EPB41L4A;SPTLC3;RSRC1;KIF13A;HELLS;GPR39;LRRIQ3;CCDC114;SLC2A13;STRBP;LRRIQ1;TMC7;GAB2;OSMR;FAM126A;ANO5;TMC2;F5;KIF9;GPRC5A;PLCB4;EXOC4;SFI1;SLC29A3;PDZRN4;RAPGEF4;DDR2;VGLL3;WDR27;POPDC3;COL11A1;FAM129A;ADCY2;ADCY8;SLC7A2;MIPOL1;FSTL5;ANKMY2;WRN;FAM172A;FAM184B;FRZB;ALOX5;PMS1;CAP2;EVC2;CDKN2B;CDKN2A;AADAT;ATRNL1;NUBPL;GINS4;PCDHB15;ADAM32;LHFPL3;ELP4;NLRP14;TTLL6;LYRM1;AGBL4;NUDT7;DPY19L2;OSTM1;SMOC1;TTLL1;KIF26B;DLC1;CYP20A1;MSRB3;COPG2;FRA10AC1;SAMD9L;ATP8A2;ANKRD36;CTNND2;WWC2;RTKN2;ZBTB20;GXYLT2;FGF1;CWC27;HNMT;PARK2;HHAT;PTAR1;SMCHD1;ARHGAP42;EFEMP1;GRB10;TEKT3;PDE8B;HMGN3;PAMR1;ZFP37;STK32B;PPFIA2;CAST;KCNH7;KCNH8;ANKRD44;FBXO17;IPMK;MAGI2;SLC30A4;UBE2E2;ARID5B;VRK2;RPGRIP1L;SLC9B1;PDGFRL;PIAS1;FRMD3;FOLH1;RAB37;TBL1XR1;DOK6;COL4A4;ADAM12;COL4A3;RELL1;LRIF1;PLA2R1;CCDC150;RAI14;BLM;INO80D;BEAN1;COX16;RNF180;ITPR1;CACNA1A;RASAL2;SPATA5;CACNA1F;DDX60;TRHDE;AK7;LTBP1;SPATA7;TMEM241;FBLN5;STK33;AMDHD1;SNTG1;CRNDE;CAMTA1;SMYD3;COX10;CNTLN;ACBD5;ANKRD27;RBPMS;RPP40;MARCH8;KLHL24;MCC;EEF2;SMAD6;LRP1B;TMEM232;SDK1;DAP;RALYL;DIAPH3;DNMBP;HOOK1;TMEM117;CNTN1;DYNLRB2;BMPR1B;GALK2;ALK;MOXD1;TNFAIP8;FLT1;MAST4;RNF13;DOCK9;ONECUT1;RASGRF1;DUSP19;RERG;TTC27;TTC28;GHR;DTWD2;MFSD9;SENP7;ADAMTS2;PTER;PSTPIP2;BOC;GRM8;HYDIN;BDKRB2;ME3;ERC1;SCN5A;POLK;NEO1;DACT1;ARHGEF11;BCAS3;CR2;KLF12;CERS6;TRPC4;COMMD10;BCKDHB;VPS13B;IRAK4;SENP2;DNAJC1;NRG3;TBC1D5;PCCB;TMEM217;CDH18;ITGB3BP;RBMS3;SLC24A3;AGPAT9;LAMA2;LUZP2;LAMA4;SEMA3A;SRBD1;ATP10D;LAMA3;LRP5;DNAH9;THSD1;PPM1E;GNA14;RMND5A;GMDS;CBS;HLX;FCHO2;KRIT1;SLC25A21;RAB28;TRIM44;STOX1;SLC25A24;ATF7IP;NIPSNAP3B;POLQ;URGCP;KDM4D;NTRK3;EYA4;FBXL13;CDC42BPA;PTPN14;TBX3;HS3ST2;WARS2;FAM155A;NELL1;SH3YL1;PDE10A;BRE;NAA16;PIK3AP1;PTPN4;MDGA2;FAM50B
H3K9ac Colon Smooth Muscle	266/5415	0.99999	0.999996	0	0	0.279244	2.71558e-06	VIPR2;ULK4;COL12A1;F11R;IKZF2;DCAF5;TXNDC16;BACH2;SMC2;TPGS2;DCAF6;CCT6B;ZDBF2;PREX2;RAVER2;TRIM24;HMCN1;HERC6;ANKS1B;DYNC2H1;EPHA5;EPHA6;ALG6;ZFP1;ATG10;MTUS1;RFX3;RUNX1;CYP39A1;BTC;INPP4B;PPA2;PLBD1;SUCLG2;HOXB3;COL8A1;ALPK1;SKAP2;SLC22A2;MYCBP2;SLCO5A1;ZC3HAV1;ADAMTS12;PRDM10;NLN;BRIP1;KCNMB2;MYO6;DPH5;NAALAD2;PIP5K1B;HIVEP3;EXPH5;RABGAP1L;SLC10A7;APOOL;ABCA6;SETDB2;EXOC6B;EAF2;LNPEP;RAB27B;SNUPN;DERA;INTS9;FBXL7;RAD18;SPAG16;INVS;CCDC122;GBE1;ADK;LRRC6;EFCAB6;PEPD;CTSS;CLYBL;PPCDC;RYR3;OSBPL10;GABRR2;LMBR1;IMMP2L;ATIC;MECOM;SPTLC3;RSRC1;JARID2;HELLS;ZHX2;GAB2;PDCD1LG2;OSMR;ANO5;SREBF2;GPRC5A;PLCB4;EXOC4;ADCY2;PTN;AXDND1;AMN1;ANKMY2;FRZB;PCNX;CTNNA1;PMS1;CAP2;EVC2;BCHE;WWOX;MGMT;TPK1;CDKN2A;NUBPL;RFTN1;ELP4;SYNJ2BP;KBTBD3;NEDD1;AGBL4;DPY19L2;OSTM1;DLC1;COPG2;FRA10AC1;PRDM8;SAMD9L;ZFAND6;WWC2;FGF1;CWC27;FGF2;PARK2;HHAT;SMCHD1;C1RL;SCMH1;TEKT3;SVEP1;HMGN3;PAMR1;ZFP37;FBXO17;IPMK;SLC30A4;ARID5B;ACYP2;VRK2;RPGRIP1L;SLC9B1;PDGFRL;MOB3B;TXLNB;TBL1XR1;SLC9A9;ROR2;LRIF1;TOX;RAI14;BLM;KHDRBS3;COX16;NPR3;HTRA1;GLIS3;ITPR1;DDX60;FHIT;AK7;LTBP1;SPATA7;TMEM241;SYCE3;STK33;AMDHD1;CPA6;COX10;CNTLN;KL;ACBD6;ACBD5;ATP8B3;ANKRD27;RPP40;MARCH8;MCC;EEF2;ZFHX4;ESR1;LRP1B;ARHGAP24;DAP;DIAPH3;DYNLRB2;SERINC1;BMPR1B;GALK2;LRP11;DOCK9;LRRK1;GTDC1;TTC27;TTC28;GHR;DTWD2;MFSD9;SGCD;PTER;PSTPIP2;BOC;GRM8;DSE;IQUB;BDKRB2;ERC1;POLK;ARL5A;TRIM61;BCAS3;KLF12;APAF1;DCC;BCKDHB;IRAK4;ARFGAP3;SENP2;MUT;ZFP90;EVC;PCCB;IL3RA;ST6GALNAC3;L3MBTL4;ITGB3BP;COLEC12;AGPAT9;LAMA2;SRBD1;ATP10D;DNAH6;NTN4;PARN;LRP4;ZNRF2;GMDS;RBBP8;TRIM44;BEND6;POLQ;URGCP;KDM4D;ASCC1;PLCL1;FBXL13;PTPN13;CDC42BPA;PTPN14;TBX3;WARS2;MYO1E;NIN;BRE;TAF7;RMST;ASB3
H3K9ac Brain Substantia Nigra	335/5389	0.99999	0.999996	0	0	0.372338	3.61848e-06	ULK4;BACH2;DCAF6;CCT6B;ZDBF2;HTR7;NDST4;NDST3;FAM110B;TRIM24;AP1S3;HMCN1;EPHB1;FAM19A4;HERC6;ANKS1B;SOX5;DYNC2H1;EPHA5;ZFP1;CACNA2D1;KCNK13;ZFP2;ATG10;MTUS1;DDX10;IFT80;DKK2;RUNX1;CYP39A1;BTC;INPP4B;SOAT1;DDX39B;KATNAL2;ARMC4;PLBD1;COL8A1;PRKCQ;WDPCP;ALPK1;HRASLS;FREM2;SKAP2;WDR63;PCDH15;PRDM10;TRPM2;BRIP1;ADAMTS19;KCNMB2;MARC1;NAALAD2;PIP5K1B;KCNN2;PCDHA3;HIVEP3;PRELID2;RABGAP1L;SLC10A7;APOOL;XRCC4;HOMER2;ABCA6;FN1;EXOC6B;EAF2;NBEAL1;ABCA7;NMI;PTK2;OCLN;WDR60;ITGBL1;PCDHB5;PCDHB4;RBAK;CDK14;SPAG16;INVS;RYR1;CCDC122;GBE1;MOGAT1;ADK;LRRC6;EFCAB6;PEPD;CLYBL;OSBPL10;ADAMTSL1;JPH2;LMBR1;IMMP2L;EPB41L4A;ATIC;ACADL;RSPO2;HELLS;GPR39;STRBP;MAMDC2;LRRIQ1;TMC7;GAB2;OSMR;FAM126A;ANO5;F5;RAD51B;RNF144B;GPRC5A;PLCB4;PDZRN4;DDR2;VGLL3;WDR27;POPDC3;RAMP3;COL11A1;FAM129A;SLC7A2;MIPOL1;FSTL5;ANKMY2;FAM172A;FRZB;ALOX5;CTNNA1;MSX1;GPC6;CAP2;EVC2;BCHE;FOXB1;MBD5;CDKN2B;MGMT;CDKN2A;AADAT;NUBPL;DMRT2;RFTN1;PCDHB15;ADAM32;LHFPL3;ELP4;SYNJ2BP;NLRP14;TTLL6;LYRM1;NUDT7;DPY19L2;OSTM1;SMOC1;CYP20A1;COPG2;LGR5;FRK;SAMD9L;ANKRD36;ZFAND6;CTNND2;WWC2;RTKN2;CWC27;CDH8;SMCHD1;BMPER;TEKT3;SVEP1;SLC16A9;MACROD2;PDE8B;HMGN3;ZFP37;STK32B;STK32C;PPFIA2;CAST;SEMA6B;GUCY1A2;DSCAM;KCNH8;FBXO17;IPMK;MAGI2;ARID5B;CDKAL1;PCDHA10;FOXP2;SLC9B1;PDGFRL;DCTD;FOLH1;TXLNB;DOK5;TBL1XR1;DOK6;ADAM12;RELL1;LRIF1;PLA2R1;CCDC150;RAI14;BLM;INO80D;PARM1;CALCRL;COX16;RNF180;NPR3;GLIS3;ITPR1;DDX60;TRHDE;LTBP1;SPATA7;TMEM241;FBLN5;SYCE3;STK33;AMDHD1;CRNDE;COX10;CNTLN;TMEM132C;KL;ACBD5;ATP8B3;ANKRD27;SYT1;RPP40;MARCH8;KLHL24;MCC;EEF2;ZFHX4;ESR1;TMEM232;SDK1;DAP;TMEM117;CNTN1;DYNLRB2;SERINC1;LRP11;MIPEP;TNFAIP8;MAST4;BNC2;RNF13;DOCK9;ONECUT1;LRRK1;RERG;TTC27;TTC28;SYNE1;GHR;DTWD2;MFSD9;SENP7;ADAMTS2;PTER;PSTPIP2;GRM8;DSE;BDKRB2;ME3;ERC1;POLK;PGM1;TRIM61;BCAS3;CR2;KLF12;CERS6;TRPC4;COMMD10;BCKDHB;VPS13B;IRAK4;MUT;TBC1D5;PCCB;TMEM217;SPACA5;CDH18;CNTNAP4;AGPAT9;LUZP2;SEMA3A;PALM2;DNAH6;NTN4;LRP5;RRBP1;THSD1;PPM1E;GNA14;ABLIM1;RMND5A;PTPRZ1;GMDS;CBS;HLX;FCHO2;KRIT1;RBBP8;SLC25A21;RAB28;RGS22;TRIM44;STOX1;ATF7IP;NIPSNAP3B;TTC12;SEC24B;URGCP;CCDC57;ERAP1;ATP2B2;TTC17;WARS2;FAM155A;PDE10A;TLL2;TAF7;RMST;NAA16;PIK3AP1;MDGA2;MYO1F;FAM50B
H3K4me1 H1 BMP4 Derived Mesendoderm Cultured Cells	327/5359	0.99999	0.999996	0	0	0.364363	3.53825e-06	VIPR2;CPNE4;COL12A1;FAM159B;GLDN;SMC2;FERD3L;TPGS2;CCT6B;ZC3H12D;EPS8;ZDBF2;SYNPR;AADACL3;HTR7;GJA5;MYB;PIEZO2;PIP4K2A;ARFIP1;HMCN1;FAM19A4;HOXA4;ANKS1B;EPHA5;EPHA6;EBF3;MYO7A;DKK2;RUNX2;RUNX1;BTC;SPATA17;PPA2;ZSCAN20;HECW1;ARMC4;AKAP9;PLBD1;SUCLG2;PRKCQ;HOXB2;WDPCP;SKAP1;FREM2;FREM3;PPP1R36;ABCB4;TWIST2;SLCO5A1;NLN;BRIP1;CYP4X1;PDGFD;KCNMB2;MARC1;ST3GAL5;DPH5;NAALAD2;PIP5K1B;ATP6V0A4;ST8SIA6;HIVEP3;CEP78;EXPH5;PRELID2;DNAH11;RABGAP1L;SLC10A7;DNAH10;LRRN4;EAF2;SLC16A12;LNPEP;STAM;TMEM196;SNUPN;SLC6A5;FA2H;PCDHB1;MYO5B;ACER3;XKR4;FBXL7;RAD18;CDK15;INVS;RYR1;SPAG17;BARHL2;PTPRR;PIGT;DPYS;GBE1;HEXB;MOGAT1;GRIK1;FMN1;HOXC13;EFCAB6;PEPD;ADAMTSL1;GYS2;SULT1C2;GABRR2;EPB41L4A;MECOM;SPTLC3;RSRC1;DNER;KIF13A;FEZF1;HELLS;ANXA3;MAMDC2;WNT9B;PAX3;GAB2;ANO2;PAX2;PAX1;NCR1;TMEM178;KIF9;MYZAP;ISPD;SLC29A3;PDZRN4;WDR27;POPDC3;MEGF6;COL11A1;PTAFR;TMEM72;HOXD13;PTN;ADCY8;SLC7A2;FSTL5;EGFLAM;FAM184B;GPC3;GABBR2;CDKN2A;AADAT;GINS4;RFTN1;KLHL1;KLK13;VAX2;GCK;MPP7;NLRP14;TTLL6;TCEA3;COPG2;FRK;SPSB4;PRDM8;ATP8A2;PRDM6;CTNND2;F13A1;CDH8;NR3C2;LAMP3;SCMH1;CAPN3;SLC16A9;PITX2;ZFP37;RGS6;GUCY1A2;KCNH7;KCNH8;FBXO17;MAGI2;UBE2E2;ARID5B;CDKAL1;RPGRIP1L;SLC9B1;PDGFRL;PIAS1;FRMD3;DCTD;OBSCN;TXLNB;DOK6;SLCO2A1;CHMP4C;RELL1;PLA2R1;KANK4;RAI14;SPATA9;BLM;PARM1;BEAN1;NXPH2;KLHL14;HTRA1;GLIS3;ITPR1;CACNA1A;SPATA5;SPATA6;TRHDE;FHIT;FBLN5;SYCE3;ARHGAP22;LOXHD1;STK33;DPP6;SNORD37;YBEY;CDH20;COBLL1;SMYD1;UGT3A2;SMYD3;NXPH1;CD300LG;CPA6;COX10;CNTLN;TMEM132C;ACBD6;ACBD5;LHFP;WNT3A;PHKB;MARCH8;SYT9;MCC;EEF2;LRP1B;PHOX2B;PTPRD;COL5A3;CNTN4;EFHB;MIPEP;CNTNAP2;KCNK9;MAST4;DOCK9;RASGRF1;LRRK1;RERG;SYNE1;GHR;DTWD2;MFSD9;CASP8;PSTPIP2;PSD4;BOC;GRM8;DSE;IQUB;TMEM108;BDKRB2;ERC1;ARHGEF11;GRID2;COL25A1;ITGA2;COMMD10;VPS13B;SHROOM3;IRAK4;ARFGAP3;SEZ6L;SENP2;ZFP90;DOCK2;ZMYND12;L3MBTL4;ITGB3BP;GTF3C1;COL15A1;TRIM52;SLC24A3;LAMA2;DNAH5;LAMA4;PALM2;SRBD1;DBX1;RNF6;ZNRF2;ABLIM1;PTPRZ1;CLMN;ERBB4;CCDC85A;FCHO2;KRIT1;CHSY3;NCAM2;FNIP2;TRIM44;BEND6;TCFL5;IRX1;NTRK2;GALNT6;TTC12;MCOLN3;URGCP;ASCC1;NTRK3;EYA4;PLCL2;FBXL13;HS3ST2;WARS2;NELL1;NIN;TSPAN18;ATP13A5;TAF7;PIK3AP1;MDGA2;MYO1F
H3K4me1 Bone Marrow Derived Mesenchymal Stem Cell Cultured Cells	289/5312	0.99999	0.999996	0	0	0.317389	3.07829e-06	DMGDH;SCOC;SPON1;ULK4;ABAT;FAM159B;F11R;TXNDC16;RCBTB2;SMC2;TPGS2;CCT6B;ZC3H12D;ZDBF2;HTR7;MYB;FAM19A2;FAM65C;SLC12A8;ANKS1B;SOX5;EPHA5;SFMBT2;COL23A1;ATG10;RFX3;MYO7A;DKK2;CYP39A1;BTC;ARMC2;TIAM1;INPP4B;XRN1;AKAP9;ALPK1;COL13A1;MYCBP2;CFI;PCDH15;SLCO5A1;FPR3;ZC3HAV1;PLA2G5;ADAMTS12;PRDM10;ANAPC10;NKAIN2;ADAMTS19;MARC1;DPH5;NAALAD2;HIVEP3;B4GALNT2;CEP78;EXPH5;GSDMC;RABGAP1L;AFAP1L1;HOMER2;EXOC6B;EAF2;ABCA7;NETO2;NMI;TMEM196;SNUPN;DERA;UBAC2;FERMT1;LYPD6B;FAT2;RAD18;INVS;SPAG17;CCDC122;GBE1;PRKAG2;GRIK1;LRRC6;EFCAB6;PEPD;SERPINA6;PCSK5;CTSS;CLYBL;IMMP2L;ATIC;SPTLC3;RSRC1;FEZF1;CGNL1;HELLS;ZHX2;LRRIQ3;TMC7;BAZ1A;SLC39A12;GFRA2;SREBF2;ANO2;KIF9;EXOC6;ISPD;WDR27;GDPD4;SBSN;SLC7A2;MIPOL1;PPP2CA;ADAM28;FAM172A;FAM184B;FRZB;NTF3;CTNNA1;DTD1;CAP2;WWOX;MGMT;AADAT;NUBPL;DNAJC5B;GINS4;RFTN1;ADAM32;SYNJ2BP;VAX2;KBTBD3;NLRP14;NUDT7;SMOC1;TTLL1;KIF26B;CYP20A1;MSRB3;FILIP1;LGR5;FRK;SAMD9L;FGF1;CWC27;PARK2;NR3C2;HOXA10;ARHGAP42;SLC16A9;ROS1;STK32B;CAST;GUCY1A2;KCNH8;FBXO17;SLC30A4;FOXP2;SLC9B1;FRMD3;DOK6;COL4A4;SLCO2A1;SLC9A9;COL4A3;PKP4;PLA2R1;CCDC150;ABCG2;BLM;PARM1;CALCRL;NXPH2;BRI3;RNF180;CUL2;ITPR1;ITPR2;DDX60;SPATA6;FHIT;AK7;SPATA7;TMEM241;SYCE3;ARHGAP22;CTIF;STK33;ZKSCAN3;CD300LD;SMYD3;TXNDC8;CD300LG;CPA6;ACBD6;SLC14A2;ATP8B4;ATP8B3;SYT1;CNTN6;LHFP;ANKRD22;RPP40;MARCH8;KLHL24;MCC;EEF2;LRP1B;DAP;DIAPH3;CNTN1;DYNLRB2;LHX4;BMPR1B;MIPEP;ALK;FLT1;MAST4;LRRK1;GADL1;GTDC1;RERG;SYNE1;GHR;MFSD9;SENP7;ADAMTS2;PSTPIP2;GRM8;BDKRB2;METTL15;PGM1;SGCG;COA5;DIS3L2;TRIM61;BCAS3;GRID2;COL25A1;COMMD10;PLA2G4C;IRAK3;MUT;ZFP90;ARHGAP10;DNAJC1;ASPH;PCCB;RASA2;ST6GALNAC3;ZMYND12;ITGB3BP;ITGA9;COLEC12;GTF3C1;AGPAT9;LAMA2;PALM2;RNF6;PPM1E;PTPRZ1;GMDS;ERBB4;IL21R;RBBP8;IGF2BP3;SLC25A21;NCAM2;GBP4;SLC25A24;TCFL5;POLQ;KCNJ6;TTC12;URGCP;KDM4D;NTRK3;MX2;PLCL1;B3GAT2;ERAP1;ZIC4;PTPN13;MCOLN2;SGCZ;NIN;MLPH;TSPAN18;ALOX5AP;TLL2;SSBP2;FAM50B
H3K9ac Adult Liver	237/5265	0.99999	0.999996	0	0	0.254056	2.46097e-06	ULK4;IKZF3;TXNDC16;ZDBF2;PREX2;HTR7;RAVER2;MYB;AP1S3;HERC6;SOX5;DYNC2H1;CCBE1;MBNL2;ALG6;ZFP1;ZFP2;ATG10;DDX10;CYP39A1;BTC;MTAP;ZSCAN20;DDX39B;XRN1;COL8A1;PRKCQ;HOXB2;NRN1;MYCBP2;CFI;SLCO5A1;ANAPC10;NLN;BRIP1;KCNQ1OT1;MYO6;ST3GAL5;DPH5;NAALAD2;HIVEP3;DNAH11;RABGAP1L;AFAP1L1;APOOL;XRCC4;HOMER2;ABCA6;EXOC6B;EAF2;LNPEP;RAB27B;ABCA7;NMI;PTK2;SNUPN;DERA;UBAC2;MYO5B;ACER3;ECHDC3;RBAK;INTS9;SPAG16;GBE1;ADK;LRRC6;PCSK6;PEPD;PCSK5;CTSS;CLYBL;PPCDC;ASGR2;LMBR1;IMMP2L;EPB41L4A;ATIC;SPTLC3;RSRC1;KIF13A;HELLS;GPR39;ZHX2;ANXA3;STRBP;LRRIQ1;PDCD1LG2;KIF6;FAM126A;ANO5;KIF9;EXOC4;HCLS1;ISPD;RAPGEF4;SP100;FAM129A;TMPRSS2;ANKMY2;FRZB;CTNNA1;PMS1;WWOX;CDKN2B;CDKN2A;AADAT;ELP4;SYNJ2BP;KBTBD3;NLRP14;TTC5;TTLL1;COPG2;FILIP1;FRA10AC1;PRDM9;ANKRD36;NAB1;RTKN2;KLHL32;ZBTB20;FRY;FGF1;NR3C2;HHAT;ARHGAP42;MACROD2;HMGN3;CAST;PDGFRB;ZBP1;MLIP;FBXO17;SLC30A4;UBE2E2;ARID5B;CDKAL1;ACYP2;VRK2;RPGRIP1L;FOXP2;TXLNB;TBL1XR1;SLC9A9;CHMP4C;LRIF1;TOX;RAI14;ABCG2;BLM;INO80D;RNF180;NPR3;HTRA1;ITPR1;ITPR3;SPATA5;SPATA6;FHIT;AK7;SPATA7;FBLN5;AMDHD1;BTLA;CAMTA1;MYH14;COX10;CNTLN;ANKRD22;RPP40;DAP;DIAPH3;DOCK9;DUSP19;GTDC1;ELFN1;RERG;TTC27;TTC28;GHR;DTWD2;GRM8;IQUB;BDKRB2;ME3;HORMAD2;ERC1;POLK;NEO1;ARL5A;METTL15;COA5;BCAS3;CERS6;APAF1;COMMD10;BCKDHB;IRAK3;ARFGAP3;ZFP90;PARD3B;DNAJC1;PEAK1;PCCB;PDE5A;SPACA5;ZMYND12;AGPAT9;LAMA4;DNAH6;PARN;LRP4;GNA14;ABLIM1;RMND5A;GMDS;SLC25A21;TRIM44;SLC25A24;NIPSNAP3B;URGCP;PLCL1;PDX1;FBXL13;PTPN13;TBX2;WARS2;GSTZ1;MYO1E;BRE;ATP13A4;TAF7;PTPN4;SSBP2;ASB3;MYO1F
H3K4me1 CD8 Memory Primary Cells	276/5259	0.99999	0.999996	0	0	0.30477	2.95177e-06	VIPR2;HPSE2;ULK4;COL12A1;XYLT1;ABAT;TXNDC16;RCBTB2;SMC2;DCAF6;CCT6B;EPS8;ZDBF2;HTR7;RAVER2;MYB;AP1S3;HMCN1;HERC6;SOX5;DYNC2H1;ALG6;ZFP1;KCNK13;ATG10;MTUS1;RFX3;HFE2;EBF3;MYO7A;RUNX2;ZPBP;CYP39A1;INPP4B;ZSCAN20;KATNAL2;KCNQ1;ARMC3;HOXB4;HOXB2;WDPCP;SKAP2;IGSF8;IGSF3;SHOX2;GATA6;WDR63;GATA4;PRDM10;TRPM2;BRIP1;MYO6;ST3GAL5;KCNMB4;PIP5K1B;ATP6V0A4;ST8SIA6;EXPH5;PRELID2;SLC10A7;CADM2;IFI44;RAB27B;NETO2;SNUPN;DERA;PCDHGA10;CPEB1;ECHDC3;RBAK;SIM2;SPAG16;CCDC122;GBE1;HEXB;FAF1;ADK;LRRC6;FMN1;EFCAB6;PTPRK;CTSS;CLYBL;PPCDC;MMP25;LMBR1;EPB41L4A;DNER;HELLS;LRRIQ3;SLC2A13;STRBP;GAB2;PDCD1LG2;GFRA2;SREBF2;CDYL2;F5;RNF144B;ISPD;SFI1;FAM129A;HOXD13;AOAH;HOXD11;AXDND1;FRZB;PTCHD2;CTNNA1;GPC5;DTD1;PMS1;MBD5;CDKN2B;MGMT;CDKN2A;NUBPL;DMRT2;ELP4;POU4F1;KBTBD3;TTLL6;NUDT7;TTLL1;KIF26B;COPG2;LGR5;IL18R1;RTKN2;KLHL32;GXYLT2;CWC27;FGF2;PARK2;HOXA11;DMBT1;SCMH1;GRB10;ZFP37;TCP11;STK32C;KCNH1;PDGFRB;OSR2;COL27A1;KCNH8;VRK2;SLC9B1;PDGFRL;MOB3B;TXLNB;COL4A4;COL4A3;CHMP4C;ROR2;CCDC150;RAI14;BLM;UBE2CBP;KHDRBS3;HTRA1;SPATA5;SPATA6;FHIT;AK7;SPATA7;TMEM241;FBLN5;SYCE3;ARHGAP22;STK33;FUT8;SNORD37;YBEY;AMDHD1;CRNDE;ZKSCAN3;CD300LD;SMYD3;CEP112;ATP8B4;ATP8B3;RBPMS;RPP40;EVX1;MCC;SMAD6;ZFHX4;ESR1;TMEM232;SDK1;DIAPH3;HOOK1;TMEM117;DYNLRB2;EFHB;EIF4G2;LRP11;MIPEP;MIR10A;RASGRF2;RERG;TTC27;DTWD2;MFSD9;PSTPIP2;SIX2;PSD4;GRM8;IQUB;ME3;SCN5A;POLK;METTL15;PGM1;ARHGEF11;TRIM61;BCAS3;CERS6;APAF1;COL25A1;MRGPRX2;ITGA2;USP44;ARFGAP3;SENP2;ZFP90;ARHGAP10;DNAJC1;ESRP1;PCCB;PDE5A;ST6GALNAC3;ITGB3BP;RBMS3;GTF3C1;COL15A1;AGPAT9;DNAH8;SRBD1;ATP10D;DNAH6;LAMA3;NTN4;DBX1;LRP4;RRBP1;THSD1;PPM1E;GMDS;CBS;HLX;FCHO2;IGF2BP1;RBBP8;IGF2BP3;RAB28;STOX1;SLC25A24;BEND6;GALNT6;POLQ;TTC12;URGCP;ERAP1;PDX1;CDC42BPA;TBX3;WARS2;GSTZ1;SLC4A7;MYO1E;TAF7;PIK3AP1;SSBP2;FAM50B
H4K5ac H9	280/5240	0.99999	0.999996	0	0	0.311744	3.01778e-06	SPON1;HPSE2;COL12A1;FAM159B;RCBTB2;SMC2;TPGS2;DCAF6;CCT6B;ZC3H12D;AADACL3;GJA5;PIEZO2;TRIM24;ARFIP1;EPHB1;SLC12A8;SOX5;ALG6;ATG10;DDX10;RFX3;IFT80;CDC40;PISD;RNF125;PPA2;ARMC3;AKAP9;SUCLG2;PRKCQ;WDPCP;ASTN2;SKAP2;IGSF8;SLCO5A1;ADAMTS12;PRDM10;ANAPC10;NLN;BRIP1;ADAMTS19;PDGFD;MARC1;KCNMB4;KCNN2;HIVEP3;TRPM3;CEP78;PRELID2;APOOL;XRCC4;CADM2;STAC;SETDB2;LRRN4;NBEAL1;BTBD11;LNPEP;STAM;GDF6;UBAC2;PCDHGA11;OCLN;PCDHB2;PAH;ACER3;TMCC1;INTS9;SIM2;BPIFC;HEXB;MOGAT1;ADK;LRRC6;FMN1;EFCAB6;PTPRK;HOXC12;OSBPL10;PTPRG;SULT1C2;IMMP2L;ATIC;RSRC1;CCR9;JARID2;CGNL1;HELLS;RIPK2;ANXA3;CCDC114;STRBP;MAMDC2;FAM126A;SREBF2;ANO2;TMC2;F5;PAX1;NCR1;ANO1;KIF9;HCLS1;ISPD;ACSBG2;DDR2;LRRC18;FAM35A;FAM129A;ADCY2;FIGN;MIPOL1;PPP2CA;ANKMY2;FAM172A;RHO;CSMD3;GPR156;GPC6;DTD1;PMS1;MBD5;TPK1;CDKN2A;AADAT;COL22A1;GINS4;RFTN1;GCK;KBTBD3;TTLL6;LYRM1;NEDD1;WT1;TCEA3;CYP20A1;FRA10AC1;ATP8A2;ZFAND6;WWC2;GOLIM4;KLHL32;HNMT;FGF2;CDH8;ARHGAP42;C1RL;SCMH1;LEPR;SLC16A9;BANF2;ZFP37;KCNH1;ZBP1;IPMK;MAGI2;CNPY1;CDKAL1;ACYP2;VRK2;FOXP2;SLC9B1;CAMKMT;DCTD;TBL1XR1;CHMP4C;PKP4;TOX;CCDC150;BLM;PARM1;COX16;CCDC148;HTRA1;GLIS3;SPATA5;SPATA6;TRHDE;FHIT;LOXHD1;STK33;SNORD37;MAN2A1;CPA6;COX10;CNTLN;TFAP2A;ACBD6;ACBD5;SYT1;RBPMS;UROS;PHKB;EVX1;KLHL24;NR4A2;TMEM233;LIN28B;TPP2;DYNLRB2;SERINC1;MNAT1;GALK2;TRIM71;RNF13;GTDC1;TTC27;GPHN;FHAD1;MFSD9;ACOXL;CASP8;SIX4;GRM6;DSE;ERC1;ARL5A;MSMB;COA5;ARHGEF11;TRIM61;GRID2;KLF12;VWF;TRPC4;DCC;COL25A1;ITGA2;COMMD10;VPS13B;IRAK4;MUT;ZFP90;ARHGAP10;ASPH;ESRP1;PCCB;TMEM217;ZMYND12;ITGB3BP;TRIM52;LUZP2;RNF6;RRBP1;SCGB2B2;FCHO2;KRIT1;IGF2BP1;IGF2BP3;RAB28;FNIP2;TRIM44;BEND6;ATF7IP;NIPSNAP3B;GALNT6;POLQ;TTC12;ASCC1;ERAP1;TBX4;PTPN14;TBX3;HS3ST2;TTC17;WARS2;MYO1E;SH3YL1;PDE10A;BRE;TAF7;NAA16;PIK3AP1;PTPN4;MDGA2;SSBP2;ASB3;SNTB1;FAM50B
H3K4me1 Brain Mid Frontal Lobe	358/5193	0.99999	0.999996	0	0	0.427724	4.13521e-06	HPSE2;CPNE4;ZAK;ULK4;ADARB2;SMC2;HS6ST3;FERD3L;ZC3H12D;EPS8;SYNPR;AKT3;MYB;FAM19A2;PIP4K2A;HOXA2;FAM65C;HOXA1;HMCN1;EPHA5;CCBE1;SRRM4;EPHA6;ALG6;KCNK13;MTUS1;IFT80;GABRG3;DKK2;CYP39A1;BTC;INPP4B;DOPEY2;WBSCR17;DDX39B;ARMC3;ARMC4;COL8A1;PRKCQ;WDPCP;HRASLS;FREM2;FREM3;COL13A1;ABCB4;TSHZ2;TWIST2;GATA4;PRDM13;ZC3HAV1;ADAMTS12;TRPM2;BRIP1;CYP4X1;ADAMTS19;PDGFD;KCNMB2;MYO6;NKX2-1;KCNMB4;DPH5;NAALAD2;PIP5K1B;KCNN2;ALX1;HIVEP3;TRPM3;CEP78;EXPH5;DNAH11;RABGAP1L;SLC10A7;PLK5;SETDB2;LRRN4;RAB27B;ABCA7;TMEM196;PTK2;SLC6A5;CPEB1;PCDHB1;MYO5B;LYPD6B;ITGBL1;INTS9;RAD18;RYR1;BARHL2;PTPRR;GBE1;MOGAT1;FAF1;ADK;GRIK1;LRRC6;EFCAB6;PEPD;CLYBL;OSBPL10;ADAMTSL1;MMP25;LMBR1;RSPO2;FEZF1;CHST8;CHST9;HELLS;EDN3;RIPK2;STRBP;MAMDC2;WNT9B;GFRA1;PTH2R;GAB2;PDCD1LG2;TMC5;ANO2;TMC2;F5;PAX1;RNF144B;KIF9;GPRC5A;DPYD;ISPD;SLC29A3;PDZRN4;RAPGEF4;VGLL3;WDR27;RAMP3;FAM129A;HOXD13;ADCY8;HOXD11;ANKMY2;EGFLAM;CUX2;FAM172A;FAM184B;FRZB;WIF1;PTCHD2;ALOX5;NTF3;GPC5;PMS1;CAP2;EVC2;FOXB1;MBD5;MGMT;ATRNL1;NUBPL;DNAJC5B;GINS4;KLHL1;LHFPL3;ELP4;VAX2;POU4F1;GCK;NLRP14;SMOC2;TTLL6;LYRM1;NEDD1;AGBL4;NUDT7;OSTM1;WT1;SMOC1;KIF26B;COPG2;LGR6;FRA10AC1;SPSB4;FOXA2;PRDM6;ZFAND6;RTKN2;CWC27;HHAT;SMCHD1;ARHGAP42;EFEMP1;LAMP3;C1RL;SLC16A9;STK32B;PPFIA2;GUCY1A2;OSR2;KCNH7;KCNH8;OSR1;FBXO17;IPMK;MAGI2;CNPY1;CDKAL1;RPGRIP1L;FOXP2;PDGFRL;FRMD3;DCTD;TXLNB;DOK5;DOK6;ADAM12;SLCO2A1;SLC9A9;RELL1;PLA2R1;KANK4;CCDC150;RAI14;BLM;BEAN1;NXPH2;RNF180;ITPR1;SPATA5;DDX60;TRHDE;SPATA7;TMEM241;FBLN5;STK33;FUT8;DPP6;SNORD37;CDH20;CRNDE;CNTLN;TMEM132C;ACBD6;ATP8B3;CNTN5;SYT1;RBPMS;CNTN6;WNT3A;UROS;HMGA2;PHKB;MCC;LRP1B;PHOX2B;PTPRD;SDK1;RALYL;DIAPH3;TMEM117;GALK2;MIPEP;ALK;CNTNAP2;TNFAIP8;FLT1;BNC2;RASGRF2;CELF2;LRRK1;GADL1;GHR;DTWD2;MFSD9;ACOXL;ADAMTS2;PTER;PSTPIP2;IQUB;BDKRB2;HMGCS2;ERC1;SCN5A;POLK;EDIL3;PGM1;DACT1;DSP;BCAS3;GRID2;CR2;TRPC4;COL25A1;COMMD10;PLA2G4C;VPS13B;MUT;NRG3;DCT;TBC1D5;ESRP1;PCCB;TMEM217;RASA2;CDH12;PDE5A;ZMYND12;ITGB3BP;RBMS3;COL15A1;SLC24A3;AGPAT9;LAMA2;DNAH8;LUZP2;DNAH5;PALM2;SRBD1;DNAH6;LAMA3;DBX1;DNAH9;RRBP1;GNA14;ZNRF2;PTPRZ1;GMDS;FCHO2;IGF2BP1;IL21R;IGF2BP3;RAB28;TRIM44;STOX1;SLC25A24;BEND6;NIPSNAP3B;POLQ;TTC12;URGCP;KDM4D;MX2;EYA4;PDX1;FBXL13;MCOLN2;TBX18;HS3ST2;WARS2;TBX15;NELL1;PDE10A;BRE;TLL2;TAF7;RMST;PMFBP1;PIK3AP1;MDGA2;ASB3;MYO1F;FAM50B
H3K27ac Duodenum Smooth Muscle	226/5076	0.99999	0.999996	0	0	0.253543	2.4432e-06	SCOC;ULK4;COL12A1;IKZF2;DCAF5;IKZF3;TXNDC16;SMC2;TPGS2;CCT6B;TRIM24;AP1S3;HMCN1;HERC6;SOX5;CCBE1;ZFP1;CACNA2D1;ATG10;DDX10;RFX3;CACNA2D4;CYP39A1;INPP4B;SPATA17;SOAT1;XRN1;KCNQ1;IGSF8;NRN1;MYCBP2;CFI;WDR63;ADAMTS12;RNPC3;ANAPC10;NLN;BRIP1;CEP78;EXPH5;SLC10A7;APOOL;ABCA6;EXOC6B;RAB27B;NMI;PTK2;DERA;UBAC2;OCLN;ACER3;GBE1;ADK;PRKAG2;LRRC6;FMN1;EFCAB6;CLYBL;OSBPL10;PTPRG;SULT1C2;LMBR1;EPB41L4A;ATIC;MECOM;SPTLC3;RSRC1;HELLS;GPR39;LRRIQ3;PDCD1LG2;OSMR;ANO5;F5;RNF144B;KIF9;GPRC5A;PLCB4;EXOC4;ISPD;WDR27;PELI2;AXDND1;MIPOL1;FAM172A;PMS1;CAP2;CDKN2B;TPK1;CDKN2A;NUBPL;DNAJC5B;LSAMP;ELP4;SYNJ2BP;KBTBD3;NLRP14;NEDD1;NUDT7;LRG1;DPY19L2;OSTM1;TTC5;CYP20A1;COPG2;FRA10AC1;SAMD9L;ANKRD36;WWC2;FGF1;CWC27;PARK2;HHAT;PTAR1;C1RL;SCMH1;ZFP37;KCNH8;OSR1;FBXO17;SLC30A4;UBE2E2;ARID5B;CDKAL1;ACYP2;RPGRIP1L;IPCEF1;SLC9B1;CAMKMT;FOLH1;TXLNB;CHMP4C;LRIF1;BLM;INO80D;COX16;SPATA5;DDX60;FHIT;SPATA7;TMEM241;SYCE3;CPA6;COX10;CNTLN;KL;ACBD6;ATP8B4;UROS;ANKRD22;RPP40;EEF2;ESR1;DYNLRB2;SERINC1;LRP11;MIPEP;MOXD1;DOCK4;RNF13;DOCK9;GPHN;GHR;DTWD2;MFSD9;PTER;ERC1;POLK;NEO1;ARL5A;EDIL3;METTL15;PGM1;DACT1;ARHGEF11;TRIM61;BCAS3;TRPC4;ITGA2;COMMD10;PDE4D;BCKDHB;IRAK4;SENP2;MUT;ZFP90;ESRP1;PCCB;TMEM217;RASA2;IL3RA;DSG2;SPACA5;ITGB3BP;TRIM52;SLC24A3;AGPAT9;SRBD1;ATP10D;DNAH6;NTN4;LRP5;GNA14;ABLIM1;RMND5A;FCHO2;KRIT1;RBBP8;SLC25A21;TRIM44;SLC25A24;NIPSNAP3B;GALNT6;URGCP;PDX1;FBXL13;PTPN13;CDC42BPA;SH3YL1;BRE;ATP13A4;TAF7;PTPN4;SSBP2;MYO1F;FAM50B
H3K9ac Brain Mid Frontal Lobe	391/5043	0.99999	0.999996	0	0	0.50012	4.81474e-06	ABAT;F11R;DCAF5;SMC2;DCAF6;ZDBF2;PREX2;HTR7;NDST4;NDST3;AP1S3;BVES;FAM19A4;ANKS1B;ATG10;RFX3;DKK2;ARMC2;ZSCAN20;ARMC3;ARMC4;PLBD1;FREM2;SKAP2;WDR63;PRDM10;ADAMTS19;KCNMB2;ST3GAL5;PIP5K1B;ZBTB7C;EXPH5;PRELID2;APOOL;HOMER2;EXOC6B;LNPEP;ABCA7;TMEM196;SNUPN;ST18;FERMT1;CPEB1;XKR9;PCDHB5;XKR4;CDK14;RAD18;ADK;LRRC6;JPH2;LMBR1;ATIC;CGNL1;HELLS;GPR39;RIPK2;SLC2A13;WNT9B;TMC7;FAM126A;F5;GPRC5A;PLCB4;EXOC4;RAPGEF4;WDR27;COL11A1;PELI2;FAM129A;AXDND1;SLC7A2;MIPOL1;FSTL5;FRZB;ALOX5;EVC2;CDKN2B;MGMT;CDKN2A;ATRNL1;ELP4;TTLL6;AGBL4;OSTM1;SMOC1;CYP20A1;MSRB3;FILIP1;LGR5;ATP8A2;ANKRD36;CTNND2;RTKN2;ZBTB20;PARK2;CDH8;CDH7;HHAT;SMCHD1;SCMH1;SLC16A9;MACROD2;HMGN3;ZFP37;STK32B;KCNH7;KCNH8;FBXO17;IPMK;MAGI2;CNPY1;UBE2E2;VRK2;FOXP2;SLC9B1;FRMD3;MAF;RAB37;PLA2R1;BLM;INO80D;PARM1;BEAN1;RNF180;CUL2;ITPR1;ITPR3;SPATA5;AK7;SPATA7;STK33;AMDHD1;SMYD3;CEP112;ANKRD27;RBPMS;MARCH8;MCC;PTPRD;TPP2;SERINC1;ALK;MOXD1;RNF13;SCHIP1;ONECUT1;LRRK1;DUSP19;SYNE1;UNC80;ADAMTS2;SGCD;PTER;PSTPIP2;DSE;IQUB;HYDIN;ERC1;PGM1;DIS3L2;TRIM61;BCAS3;APAF1;TRPC4;COMMD10;VPS13B;SEZ6L;ZFP90;PARD3B;DNAJC1;EVC;PCCB;SPACA5;ST6GALNAC3;ACSS3;SLC24A3;LUZP2;SEMA3A;ATP10D;PPM1E;ABLIM1;FCHO2;KRIT1;RBBP8;SLC25A21;RAB28;STOX1;SLC25A24;SEC24B;ERAP1;FBXL13;PTPN13;SGCZ;NELL1;BRE;TLL2;RMST;PIK3AP1;MYO1F;ZAK;ULK4;IKZF2;TXNDC16;HS6ST3;TRIM24;ARFIP1;HMCN1;SLC12A8;HERC6;SOX5;DYNC2H1;EPHA5;EPHA6;ALG6;ZFP1;SFMBT2;KCNK13;ZFP2;MTUS1;MYO7A;CDC40;ZPBP;INPP4B;WBSCR17;SPATA17;AKAP9;SUCLG2;COL8A1;NKAIN2;BRIP1;CYP4X1;MARC1;DPH5;NAALAD2;TRPM3;RABGAP1L;SLC10A7;XRCC4;SETDB2;EAF2;NBEAL1;IFI44;RAB27B;STAM;NMI;PTK2;DERA;ITGBL1;RBAK;INTS9;SPAG16;RYR1;CCDC122;GBE1;MOGAT1;FAF1;CLYBL;PTPRG;EPB41L4A;ACADL;SPTLC3;RSRC1;KIF13A;LRRIQ3;LRRIQ1;ANO5;SREBF2;RNF144B;SFI1;VGLL3;POPDC3;MEGF6;AMN1;ANKMY2;CUX2;FAM172A;FAM184B;PCNX;CTNNA1;CAP2;DMRT2;GINS4;LSAMP;LHFPL3;KBTBD3;NEDD1;DPY19L2;TCEA3;COPG2;ZFAND6;CWC27;NR3C2;ARHGAP42;TEKT3;PDE8B;PAMR1;PPFIA2;CAST;GUCY1A2;SLC30A4;ARID5B;CDKAL1;ACYP2;RPGRIP1L;PDGFRL;FOLH1;DOK5;TBL1XR1;DOK6;COL4A4;COL4A3;RELL1;LRIF1;CCDC150;RAI14;DDX60;TRHDE;LPP;LTBP1;TMEM241;FBLN5;SYCE3;DPP6;SNTG1;MYH14;NXPH1;COX10;CNTLN;ACBD6;CNTN5;CNTN6;RPP40;KLHL24;SMAD6;ESR1;LRP1B;TMEM232;SDK1;DAP;DIAPH3;HOOK1;MKRN3;DYNLRB2;CNTN4;LRP11;TNFAIP8;DOCK9;GTDC1;RERG;TTC28;GHR;DTWD2;MFSD9;SENP7;SIX2;SCN5A;POLK;ARHGEF11;KLF12;PDE4D;BCKDHB;TBC1D5;RASA2;CDH18;COLEC12;AGPAT9;LAMA2;PALM2;DNAH6;PARN;RNF6;DNAH9;RRBP1;GNA14;RMND5A;GMDS;GBP4;ATF7IP;NIPSNAP3B;POLQ;URGCP;B3GAT2;TBX18;WARS2;FAM155A;SH3YL1;MLPH;PDE10A;TAF7;FAM50B
H3K9ac Brain Hippocampus Middle	388/5026	0.99999	0.999996	0	0	0.497631	4.7884e-06	COL12A1;XYLT1;ABAT;ADARB2;DCAF5;TPGS2;ZC3H12D;ZDBF2;HTR7;NDST3;MYB;AP1S3;FAM19A4;ANKS1B;ATG10;RFX3;IFT80;DKK2;ARMC3;ARMC4;PLBD1;FREM2;SKAP2;WDR63;SLCO5A1;PLA2G5;ADAMTS19;KCNMB2;PLCG2;EXPH5;DNAH11;APOOL;HOMER2;FN1;EXOC6B;LNPEP;NETO2;FERMT1;CPEB1;PCDHB5;PCDHB4;CDK14;LRRC6;LMBR1;ATIC;HELLS;GPR39;RIPK2;SLC2A13;MAMDC2;TMC7;FAM126A;TMC2;F5;GPRC5A;PLCB4;DPYD;ISPD;WDR27;COL11A1;PELI2;FAM129A;ADCY2;AOAH;AXDND1;TMEM163;SLC7A2;MIPOL1;FSTL5;WRN;NTF3;GPR156;PMS1;EVC2;BCHE;MBD5;CDKN2B;MGMT;CDKN2A;AADAT;ATRNL1;ELP4;SYNJ2BP;TTLL6;LYRM1;AGBL4;OSTM1;SMOC1;TTLL1;MSRB3;LGR5;FRK;ANKRD36;CTNND2;RTKN2;ZBTB20;FGF1;HNMT;PARK2;PTAR1;SMCHD1;SCMH1;SLC16A9;MACROD2;ZFP37;STK32B;KCNH1;SLC38A1;KCNH8;FBXO17;IPMK;MAGI2;UBE2E2;VRK2;SLC9B1;FRMD3;BLM;INO80D;PARM1;BEAN1;CALCRL;RNF180;CUL2;GLIS3;ITPR1;AK7;AMDHD1;CRNDE;NDN;SMYD3;KL;CEP112;ATP8B3;ANKRD27;RBPMS;UROS;MARCH8;MCC;EEF2;PTPRD;SERINC1;MIPEP;ALK;MOXD1;BNC2;RNF13;ONECUT1;DUSP19;SYNE1;ADAMTS2;PTER;PSTPIP2;BOC;IQUB;HYDIN;ERC1;DIS3L2;TRIM61;BCAS3;GRID2;CR2;TRPC4;COL25A1;ITGA2;VPS13B;DNAJC1;SPACA5;ACSS3;SLC24A3;LUZP2;SEMA3A;SRBD1;ATP10D;NTN4;LRP5;THSD1;PPM1E;ZNRF2;RBBP8;SLC25A21;RAB28;TRIM44;STOX1;SLC25A24;PLCL1;ERAP1;FBXL13;PTPN13;MCOLN2;PTPN14;SGCZ;BRE;RMST;PIK3AP1;PTPN4;MDGA2;CPNE4;ZAK;ULK4;TXNDC16;HS6ST3;CCT6B;SYNPR;TRIM24;HMCN1;EPHB1;SLC12A8;HERC6;SOX5;EPHA5;EPHA6;ALG6;ZFP1;KCNK13;ZFP2;MTUS1;MYO7A;CYP39A1;BTC;INPP4B;WBSCR17;COL8A1;HRASLS;PPP1R36;IGSF3;MYCBP2;TRPM2;NLN;BRIP1;DPH5;NAALAD2;HIVEP3;SLC10A7;SETDB2;EAF2;NMI;DERA;ITGBL1;RBAK;INTS9;SPAG16;INVS;PTPRR;GBE1;MOGAT1;FAF1;PCSK6;PCSK5;CLYBL;RYR3;EPB41L4A;ACADL;SPTLC3;RSRC1;DNER;STRBP;LRRIQ1;GFRA1;GAB2;OSMR;ANO5;SREBF2;RAD51B;RNF144B;KIF9;PITPNM3;PDZRN4;VGLL3;POPDC3;AMN1;ANKMY2;FAM172A;FAM184B;CTNNA1;CAP2;NUBPL;RFTN1;LHFPL3;VAX2;DPY19L2;KIF26B;COPG2;FRA10AC1;SAMD9L;ZFAND6;WWC2;ARHGAP42;TEKT3;SVEP1;PDE8B;PAMR1;RGS6;CAST;GUCY1A2;CADPS2;MSX2;DSCAM;ARID5B;CDKAL1;RPGRIP1L;PDGFRL;DCTD;TBL1XR1;DOK6;COL4A4;ADAM12;COL4A3;RELL1;LRIF1;CCDC150;RAI14;COX16;CACNA1A;CACNA1F;DDX60;TRHDE;LTBP1;TMEM241;FBLN5;SYCE3;DPP6;SNTG1;ZMAT4;CAMTA1;CNTLN;ACBD5;CNTN5;SYT1;LHFP;RPP40;KLHL24;ZFHX4;ESR1;LRP1B;TMEM232;SDK1;DAP;TMEM117;CNTN1;MKRN3;DYNLRB2;BMPR1B;GALK2;LRP11;DOCK9;GTDC1;RERG;TTC27;TTC28;GHR;SENP7;BDKRB2;SCN5A;POLK;DACT1;KLF12;IRAK4;PPP2R5C;SENP2;PEAK1;TBC1D5;CDH13;CDH18;ITGB3BP;AGPAT9;LAMA2;PALM2;DNAH6;RNF6;DNAH9;GNA14;RMND5A;GMDS;HLX;SLIT1;CHSY3;RGS22;GBP4;NIPSNAP3B;TTC12;URGCP;MX2;EYA4;TTC17;WARS2;FAM155A;PDE10A;NAA16
H3K4me1 Breast vHMEC	288/4988	0.99999	0.999996	0	0	0.346654	3.33195e-06	SCOC;CPNE4;ULK4;COL12A1;ABCA13;TXNDC16;SMC2;TPGS2;CCT6B;AKT3;NDST3;FAM19A2;FAM65C;HMCN1;BVES;SOX5;EPHA5;EPHA6;ZFP1;CACNA2D1;SFMBT2;KCNK13;COL23A1;MTUS1;RFX3;IFT80;EBF3;DKK2;CYP39A1;BTC;ARMC2;INPP4B;RNF125;SOAT1;ZSCAN20;XRN1;KATNAL2;CEP57L1;HECW1;PRKCQ;FREM2;IGSF8;NRN1;CFI;GATA6;TWIST2;IL20RB;NKAIN2;PKHD1;MARC1;DPH5;ST8SIA6;HOXC8;RREB1;CEP78;ZBTB7C;GSDMC;DNAH11;RABGAP1L;SLC10A7;CADM2;SETDB2;LRRN4;EAF2;RAB27B;NMI;TMEM196;SNUPN;SLC6A5;FERMT1;ITGBL1;RBAK;CDK14;RAD18;SPAG16;CCDC122;HEXB;MOGAT1;PTPRM;GRIK1;LRRC6;FMN1;EFCAB6;PEPD;PCSK5;PPCDC;ADAMTSL1;MMP25;JPH2;EPB41L4A;MECOM;ACADL;SPTLC3;RSRC1;DNER;ANXA6;CGNL1;HELLS;RIPK2;SLC2A13;STRBP;GFRA1;F5;ANO1;TMEM178;HCLS1;DDR2;WDR27;PTAFR;GDPD4;PTN;ADCY8;HOXD11;SLC7A2;FSTL5;SCEL;FAM172A;FRZB;WIF1;ALOX5;HSD17B2;NTF3;MSX1;CSMD3;DTD1;PMS1;CAP2;GABBR2;FOXB1;MGMT;DNAJC5B;COL22A1;GINS4;RFTN1;ELP4;NLRP14;NUDT7;NFIA;WT1;SMOC1;KIF26B;MSRB3;COPG2;LGR5;SAMD9L;ATP8A2;PRDM6;FGF1;CDH8;CEP128;HOXA11;PTAR1;ARHGAP42;C1RL;LEPR;TEKT3;SVEP1;SLC16A9;ROS1;ZFP37;STK32B;RGS6;STK32C;CAST;ZBP1;CADPS2;COL27A1;MSX2;KCNH8;OSR1;FBXO17;MAGI2;VRK2;RPGRIP1L;FOXP2;CAMKMT;DOK6;COL4A4;SLCO2A1;COL4A3;CHMP4C;IL6ST;CCDC150;RAI14;KHDRBS3;PARM1;NXPH2;CHAT;DDX60;SPATA6;FHIT;TMEM241;FBLN5;SEL1L3;SYCE3;SNORD37;CAMTA1;CNTLN;KL;CEP112;ATP8B3;RBPMS;UROS;RPP40;MARCH8;EVX2;SYT9;SMAD6;ZFHX4;LRP1B;SPINK13;BMPR1B;TRIM71;MOXD1;DOCK4;MAST4;BNC2;RNF13;LRRK1;RERG;SYNE1;GHR;MFSD9;ZIC2;SIX2;BOC;GRM8;BDKRB2;HMGCS2;SCN5A;DACT1;COA5;DIS3L2;BCAS3;GRID2;CR2;VWF;TRPC4;COMMD10;PDE4D;BCKDHB;PLA2G4C;SHROOM3;IRAK3;SENP2;MUT;ZFP90;PARD3B;EVC;ESRP1;PCCB;PDE5A;ZMYND12;CDH18;ITGB3BP;ITGA9;GTF3C1;DNAH8;DNAH5;LAMA4;PALM2;SRBD1;DNAH6;PPM1E;GMDS;HLX;ERBB4;CCDC85A;FCHO2;IGF2BP1;RAB28;NIPSNAP3B;POLQ;KCNJ6;URGCP;KDM4D;NTRK3;PLCL1;B3GAT2;PDX1;FBXL13;MCOLN2;TBX2;MLPH;ALOX5AP;TAF7;ASB3;SNTB1
H3K4me1 Adult Liver	393/4939	0.99999	0.999996	0	0	0.51914	4.98257e-06	FAM159B;GLDN;SMC2;TPGS2;ZDBF2;PREX2;HTR7;SOX17;RAVER2;NDST3;MYB;FAM19A2;AP1S3;BVES;FAM19A4;ANKS1B;CCBE1;CACNA2D1;COL23A1;ATG10;UNC5D;CACNA2D4;DKK2;ZSCAN20;ARMC3;ARMC4;PLBD1;PRKCQ;FREM2;FREM3;COL13A1;GATA6;WDR63;PRDM13;SLCO5A1;ADAMTS19;AGMO;PDGFD;PRDM16;NKX2-1;ST3GAL5;KCNMB4;PIP5K1B;ALX1;EXPH5;DNAH11;DNAH10;APOOL;EXOC6B;SLC16A12;LNPEP;NETO2;GRIN2B;TMEM196;SLC6A5;FERMT1;FA2H;CPEB1;WDR60;ADK;LRRC6;HOXC13;EFCAB6;ASGR2;ADAMTSL1;MMP25;JPH2;LMBR1;ATIC;MECOM;CHST8;CHST9;HELLS;RIPK2;ANXA3;MAMDC2;PTH2R;TMC7;TMC5;CDYL2;COL2A1;GPRC5A;PLCB4;ISPD;COL11A1;PRUNE2;FAM129A;TMEM72;ADCY2;HOXD13;ADCY8;TMEM163;MIPOL1;FSTL5;FRZB;DTD1;EVC2;CDKN2A;ATRNL1;GPR50;ELP4;SMOC2;TTLL6;AGBL4;OSTM1;WT1;TTLL1;MSRB3;LGR6;LGR5;SPSB4;ATP8A2;CTNND2;RTKN2;ZBTB20;FGF2;CDH7;CDH4;LAMP3;LEPR;MACROD2;ZFP37;STK32B;TCP11;STK32C;KCNH1;KCNH7;KCNH8;FBXO17;MAGI2;VRK2;FOXP2;SLC9B1;FRMD3;SLCO2A1;PLA2R1;TOX;BLM;PARM1;BEAN1;RNF180;ITPR1;ITPR3;AK7;STK31;STK33;SMYD3;CD300LG;ATP8B3;TRAPPC9;MCC;EEF2;PTPRD;MIPEP;ALK;MOXD1;CNTNAP2;FLT1;BNC2;RASGRF2;RASGRF1;GADL1;DUSP19;ELFN1;ADAMTS2;BOC;UGT2A2;ME3;EDIL3;COA5;BCAS3;GRID2;CR2;APAF1;TRPC4;COL25A1;ITGA2;VPS13B;SEZ6L;ZFP90;PARD3B;NRG3;ESRP1;MYO3A;ST6GALNAC3;COL15A1;SLC24A3;LUZP2;THSD1;PPM1E;ABLIM1;PTPRZ1;CCDC85A;FCHO2;IGF2BP1;IL21R;IGF2BP3;SLC25A21;RAB28;STOX1;SLC25A24;BEND6;NTRK2;MCOLN3;NTRK3;PLCL1;TBX5;FBXL13;CDC42BPA;MCOLN2;TBX3;GSTZ1;NELL1;TLL2;MDGA2;DMGDH;VIPR2;CPNE4;ULK4;IKZF2;TXNDC16;HS6ST3;CCT6B;FAM65C;HMCN1;SLC12A8;HERC6;DYNC2H1;EPHA5;EPHA6;ALG6;ZFP1;KCNK13;ZPBP;BTC;INPP4B;WBSCR17;COL8A1;HRASLS;IGSF8;IGSF3;TWIST2;NKAIN2;TRPM2;BRIP1;CYP4X1;NAALAD2;ST8SIA6;TRPM3;RABGAP1L;SLC10A7;STAC;EAF2;MYO5B;SPAG16;SPAG17;CCDC122;RYR2;GRIK1;SLC22A13;DNER;HYAL4;CCDC114;STRBP;LRRIQ1;GAB2;KIF6;GFRA2;ANO5;ANO2;AJAP1;PITPNM3;PDZRN4;VGLL3;HMX1;POPDC3;PTN;ANKMY2;EGFLAM;FAM172A;FAM184B;WIF1;PTCHD2;GPC3;CAP2;FOXB1;DMRT1;NUBPL;GINS4;LHFPL3;GCK;NLRP14;DPY19L2;KIF26B;COPG2;FOXA1;KLHL32;GXYLT2;CWC27;ARHGAP42;BMPER;TEKT3;SVEP1;PDE8B;RGS6;PPFIA2;GUCY1A2;OSR2;ARID5B;ACYP2;RPGRIP1L;DOK5;DOK6;COL4A4;ADAM12;COL4A3;RAI14;NPR3;CACNA1C;DDX60;CPLX1;LTBP1;DPP6;SNTG1;CDH23;MORC1;CNTN5;SYT1;LHFP;WNT3A;RPP40;HMGA2;SYT9;ZFHX4;PHOX2B;ARHGAP24;TMEM232;SDK1;RALYL;LIN28B;DIAPH3;CNTN1;DYNLRB2;CNTN4;BMPR1B;MIR10B;DOCK4;DOCK9;GTDC1;TTC28;FHAD1;DTWD2;MFSD9;GRM8;HORMAD2;SCN5A;POLK;DCC;PPP2R5C;KLF14;RASA2;CDH12;PDE5A;ZMYND12;ITGB3BP;RBMS3;COLEC12;AGPAT9;DNAH8;PALM2;DNAH6;LAMA3;DBX1;DNAH9;PKD1L3;GNA14;GMDS;ERBB4;SLIT1;NCAM2;GALNT6;POLQ;TTC12;B3GAT2;EYA4;PDX1;HS3ST2;WARS2;FAM155A;PDE10A;TAF7;SSBP2;ASB3
H3K27me3 H1	475/4826	0.99999	0.999996	0	0	0.691869	6.61743e-06	COL12A1;XYLT1;ABAT;FAM159B;ADARB2;GLDN;MYLK;EPS8;PREX2;HTR7;GJA5;NDST3;FAM110B;MYB;PIP4K2A;AP1S3;HOXA7;BVES;FAM19A4;ANKS1B;CCBE1;WDR72;UNC5D;GABRG3;UPB1;DKK2;SLC5A8;RNF125;ARMC3;HECW1;ARMC4;PLBD1;PRKCQ;SKAP1;FREM3;ABCB4;GATA6;WDR63;PRDM13;SLCO5A1;ZC3HAV1;ADAMTS12;PRDM10;ABO;ADAMTS19;ADAMTS17;PRDM16;KCNMB2;MYO6;PLCG2;ST3GAL5;KCNMB4;PIP5K1B;RREB1;ZBTB7C;ABCA1;PRELID2;DNAH11;PLK5;AFAP1L1;HOMER2;FN1;EXOC6B;SLC16A12;LNPEP;NETO2;GRIN2B;TMEM196;SLC6A5;FERMT1;PCDHGA11;FA2H;CPEB1;XKR9;PCDHB1;PAH;LYPD6B;BPIFC;DPYS;HEXB;PRKAG2;LRRC6;MECOM;ADAMTSL3;ANXA6;CHST8;GPR39;ANXA3;SLC2A13;PRSS16;PTH2R;TMC7;PAX5;TMC5;CDYL2;PAX1;TMEM178;GPRC5A;PAX9;MYZAP;ISPD;RAPGEF4;COL11A1;PRUNE2;FAM129A;ADCY2;ADCY8;SBSN;TMEM163;SLC7A2;MIPOL1;GLRA1;WRN;FRZB;ALOX5;RHO;SLC17A6;EVC2;MGMT;TPK1;AADAT;ATRNL1;COL22A1;GPR50;POU4F1;SMOC2;AGBL4;OSTM1;SMOC1;MSRB3;LGR6;LGR5;SPSB4;ATP8A2;NAB1;CTNND2;GUCA1B;F13A1;FGF1;CDH8;CDH7;CDH4;EFEMP1;LAMP3;SCMH1;GRB10;SLC16A9;MACROD2;ZFP37;STK32B;TCP11;STK32C;KCNH1;COL27A1;KCNH7;ANKRD44;MAGI2;CNPY1;UBE2E2;FOXP2;FRMD3;MAF;RAB37;SLCO2A1;ROR2;TOX;KANK4;KHDRBS3;BEAN1;RNF180;GLIS3;ITPR1;ITPR2;AK7;LOXHD1;AMDHD1;CRNDE;UGT3A2;SMYD3;CD300LG;CPA6;TMEM132D;TMEM132C;KL;ATP8B3;TRAPPC9;MCC;EEF2;PTPRD;TBXAS1;LHX9;TRIM71;MOXD1;CNTNAP2;KCNK9;BNC2;SYCP1;RASGRF2;RASGRF1;GADL1;ADRA1B;SYNE1;ADAMTS2;PSTPIP2;BOC;IQUB;ME3;ERC1;PGM1;MSMB;DSP;GRID2;CR2;CERS6;TRPC4;COL25A1;ITGA2;ARFGAP3;SEZ6L;PARD3B;NRG3;ASPH;MYO3A;DSG2;L3MBTL4;OTX2OS1;ITGA9;COL15A1;SLC24A3;CCDC67;LUZP2;NTN4;LRP5;LRP4;THSD1;PPM1E;CCDC85A;RAB28;FNIP2;TRIM44;STOX1;BEND6;IRX1;MCOLN3;PLCL1;ERAP1;MCOLN2;SGCZ;TBX3;ASS1;MYO1E;NELL1;TLL2;PIK3AP1;MDGA2;CCDC60;MYO1F;SPON1;VIPR2;HPSE2;CPNE4;ZAK;IKZF3;HS6ST3;FERD3L;SYNPR;PIEZO2;EPHB1;SLC12A8;HERC6;EPHA5;SRRM4;EPHA6;ALG6;SFMBT2;KCNK13;MTUS1;EBF3;MYO7A;CYP39A1;BTC;INPP4B;WBSCR17;PPA2;SOAT1;COL8A1;HRASLS;IGSF3;MYCBP2;NKAIN2;CYP4X1;KCNN2;ATP6V0A4;ST8SIA6;HIVEP3;B4GALNT2;SLC10A7;STAC;RANBP17;EAF2;RAB27B;MYO5B;ECHDC3;SIM2;FBXL7;RYR1;CCDC122;PTPRR;MOGAT1;GRIK4;PTPRM;GRIK1;PTPRK;PCSK6;RYR3;BOLL;EPB41L4A;ACADL;DNER;EDN3;TFEB;OSMR;GFRA2;ANO2;ANO1;KIF9;PITPNM3;PDZRN4;VGLL3;POPDC3;MEGF6;RAMP3;TMPRSS2;GNAI1;PPP2CA;RELN;EGFLAM;FAM184B;WIF1;PTCHD2;HSD17B2;GPC3;GPC5;MSX1;GPC6;GABBR2;FOXB1;DMRT1;RFTN1;KLHL1;LSAMP;LHFPL3;NLRP14;DPY19L2;KIF26B;KLHL32;OTP;GXYLT2;BMPER;C1RL;TEKT3;SVEP1;PDE8B;PAMR1;RGS6;PPFIA2;CAST;GUCY1A2;OSR2;CADPS2;DSCAM;OSR1;SLC30A4;ARID5B;PDGFRL;LMX1A;DOK5;TBL1XR1;COL4A4;ADAM12;COL4A3;ABCG2;NXPH2;KLHL14;NPR3;HTRA1;CACNA1A;CACNA1C;DDX60;TRHDE;CPLX1;FBLN5;SYCE3;ARHGAP22;DPP6;ZMAT4;CDH23;MYH14;CNTLN;ACBD6;CNTN5;LHFP;HMGA2;SYT9;SMAD6;LRP1B;PHOX2B;TDRD1;DAP;RALYL;HOOK1;COL5A3;TMEM117;CNTN1;DYNLRB2;CNTN4;BMPR1B;CRISP2;TNFAIP8;MAST4;PCDHGB4;GTDC1;RERG;TTC28;GHR;FYCO1;ACOXL;GRM6;GRM8;TMEM108;BDKRB2;HORMAD2;SCN5A;DACT1;ARHGEF11;KLF12;DCC;IRAK3;OPRM1;KLF14;ARHGAP10;CDH13;DOCK2;CDH18;COLEC12;AGPAT9;LAMA2;DNAH8;LAMA4;PALM2;LAMA3;DBX1;GNA14;CBS;ERBB4;TBX20;SLIT1;CHSY3;RGS22;NCAM2;TCFL5;NIPSNAP3B;URGCP;MX2;B3GAT2;EYA4;ATP2B2;HS3ST2;FAM155A;SH3YL1;MLPH;PDE10A;SSBP2;SNTB1;FAM50B
H3K9ac Brain Cingulate Gyrus	371/4821	0.99999	0.999996	0	0	0.499265	4.7745e-06	ZAK;ULK4;XYLT1;DCAF5;TXNDC16;SMC2;HS6ST3;TPGS2;CCT6B;ZDBF2;NDST4;FAM19A2;TRIM24;FAM65C;ARFIP1;AP1S3;HMCN1;BVES;FAM19A4;HERC6;ANKS1B;SOX5;EPHA5;EPHA6;KCNK13;ZFP2;ATG10;MTUS1;DDX10;RFX3;IFT80;DKK2;ZPBP;BTC;INPP4B;WBSCR17;XRN1;KATNAL2;ARMC3;ARMC4;AKAP9;PLBD1;SUCLG2;COL8A1;PRKCQ;HRASLS;FREM2;SKAP2;PPP1R36;COL13A1;WDR63;SLCO5A1;ZC3HAV1;PRDM10;BRIP1;ADAMTS19;MARC1;ST3GAL5;NAALAD2;PIP5K1B;ST8SIA6;HIVEP3;RREB1;TRPM3;ZBTB7C;EXPH5;RABGAP1L;SLC10A7;PLK5;XRCC4;HOMER2;SETDB2;FN1;EAF2;RAB27B;ABCA7;NETO2;NMI;TMEM196;SNUPN;CPEB1;OCLN;ITGBL1;PCDHB5;PCDHB4;TMCC1;XKR4;RBAK;INVS;GBE1;MOGAT1;FAF1;LRRC6;PCSK6;PEPD;CLYBL;RYR3;OSBPL10;LMBR1;EPB41L4A;ATIC;ACADL;SPTLC3;RSRC1;KIF13A;HELLS;GPR39;ANXA3;LRRIQ3;CCDC114;SLC2A13;STRBP;LRRIQ1;TMC7;GAB2;OSMR;KIF6;FAM126A;ANO5;TMC2;F5;RNF144B;GPRC5A;DPYD;PDZRN4;RAPGEF4;VGLL3;POPDC3;RABGAP1;COL11A1;PTAFR;FAM129A;ADCY2;SLC7A2;MIPOL1;AMN1;FSTL5;ANKMY2;FAM172A;FAM184B;FRZB;CTNNA1;GPR156;EVC2;GABBR2;BCHE;MBD5;CDKN2B;MGMT;CDKN2A;ATRNL1;NUBPL;GINS4;LHFPL3;ELP4;SYNJ2BP;VAX2;KBTBD3;NLRP14;TTLL6;NEDD1;AGBL4;NUDT7;DPY19L2;OSTM1;SMOC1;TCEA3;MSRB3;COPG2;FILIP1;LGR5;SAMD9L;ANKRD36;ZFAND6;CTNND2;WWC2;ZBTB20;GXYLT2;CDH8;HHAT;SMCHD1;EFEMP1;GRB10;TEKT3;SLC16A9;MACROD2;HMGN3;ZFP37;STK32B;TCP11;PPFIA2;KCNH7;KCNH8;MAGI2;UBE2E2;ARID5B;CDKAL1;ACYP2;FOXP2;SLC9B1;PDGFRL;PIAS1;FRMD3;DCTD;FOLH1;TXLNB;RAB37;TBL1XR1;DOK6;ADAM12;RELL1;LRIF1;PLA2R1;CCDC150;RAI14;BLM;INO80D;PARM1;CALCRL;COX16;RNF180;GLIS3;DDX60;TRHDE;FHIT;AK7;LTBP1;SPATA7;FBLN5;STK33;AMDHD1;SNTG1;CRNDE;COBLL1;CACNA1S;COX10;CNTLN;KL;ATP8B3;CNTN5;CNTN6;RPP40;MARCH8;KLHL24;SYT9;MCC;EEF2;SMAD6;ZFHX4;ESR1;TMEM232;PTPRD;SDK1;DAP;RALYL;HOOK1;TMEM117;CNTN1;TPP2;DYNLRB2;SERINC1;CNTN4;BMPR1B;GALK2;ALK;MOXD1;TNFAIP8;BNC2;RNF13;DOCK9;ONECUT1;DUSP19;GTDC1;TTC27;TTC28;SYNE1;UNC80;GHR;DTWD2;MFSD9;ADAMTS2;PTER;ZIC2;PSTPIP2;BOC;DSE;HYDIN;BDKRB2;SCN5A;NEO1;PGM1;DACT1;DIS3L2;ARHGEF11;TRIM61;BCAS3;CR2;KLF12;CERS6;TRPC4;DCC;COMMD10;PDE4D;BCKDHB;VPS13B;IRAK4;PPP2R5C;SEZ6L;ZFP90;PARD3B;ARHGAP10;EVC;PEAK1;TBC1D5;PCCB;TMEM217;SPACA5;CDH18;ITGB3BP;COLEC12;GTF3C1;SLC24A3;AGPAT9;LAMA2;LUZP2;SEMA3A;SRBD1;DNAH6;DNAH9;THSD1;GNA14;ZNRF2;ABLIM1;RMND5A;GMDS;CCDC85A;SCGB2B2;FCHO2;KRIT1;RBBP8;SLC25A21;RGS22;TRIM44;STOX1;GBP4;SLC25A24;BEND6;NIPSNAP3B;GALNT6;POLQ;TTC12;SEC24B;URGCP;PLCL1;ERAP1;FBXL13;CDC42BPA;PTPN14;SGCZ;TBX18;FAM155A;NELL1;PDE10A;BRE;TSPAN18;TLL2;RMST;PIK3AP1;MDGA2;SSBP2;FAM50B
H2BK12ac H9	238/4798	0.99999	0.999996	0	0	0.292032	2.79069e-06	SPON1;HPSE2;COL12A1;FAM159B;F11R;TXNDC16;RCBTB2;SMC2;TPGS2;DCAF6;AADACL3;GJA5;PIEZO2;HOXA2;ARFIP1;HOXA1;EPHB1;HERC6;SOX5;CCBE1;MBNL2;ALG6;COL23A1;ATG10;RFX3;SOX14;IFT80;CACNA2D4;CDC40;MTAP;WBSCR17;RNF125;PPA2;ARMC3;PRKCQ;HRASLS;FREM2;IGSF3;SLC22A2;PRDM13;SLCO5A1;ADAMTS12;PRDM10;ANAPC10;NLN;ADAMTS19;MYO6;MARC1;KCNN2;ATP6V0A4;RREB1;TRPM3;CEP78;ABCA1;PLK5;XRCC4;SETDB2;NBEAL1;ABCA7;UBAC2;FERMT1;PCDHGA11;CPEB1;OCLN;PCDHB2;PAH;ACER3;INTS9;CDK14;RAD18;RYR1;CCDC122;HEXB;GRIK4;FMN1;PTPRK;MED15;OSBPL10;PTPRG;IMMP2L;ATIC;SPTLC3;FEZF1;CGNL1;CHST8;HELLS;GPR39;RIPK2;ANXA3;CCDC114;SLC2A13;WNT9B;PAX3;PAX5;ANO5;SREBF2;PAX1;TMEM178;KIF9;HCLS1;DDR2;VGLL3;MEGF6;RABGAP1;PTAFR;FAM35A;PELI2;FAM129A;HOXD13;FIGN;ADCY8;PPP2CA;HIRA;PDPN;NTF3;CTNNA1;PMS1;MBD5;CDKN2A;COL22A1;GINS4;PCDHB15;GCK;KBTBD3;TTLL6;LYRM1;OSTM1;SMOC1;PTF1A;SPSB4;PRDM6;ZFAND6;KLHL32;CWC27;HNMT;HOXA11;C1RL;SCMH1;PAMR1;RGS6;PDGFRB;ZBP1;SLC38A1;ACYP2;VRK2;FOXP2;SLC9B1;DCTD;TBL1XR1;PLA2R1;RAI14;NXPH2;BRI3;GLIS3;ITPR1;CACNA1C;TRHDE;LPP;ARHGAP22;STK33;MAN2A1;CDH23;MYH14;CD300LG;CNTLN;TFAP2A;ACBD6;SYT1;RBPMS;WNT3A;UROS;HMGA2;MCC;PHOX2B;LIN28B;HOOK1;TBXAS1;TPP2;SERINC1;LHX4;EFHB;EIF4G2;LRP11;TRIM71;RNF13;DOCK9;ONECUT1;GTDC1;SIX2;PSD4;DSE;TMEM108;HORMAD2;ERC1;SCN5A;ARL5A;COA5;ARHGEF11;GRID2;TRPC4;COL25A1;VPS13B;SHROOM3;EVC;ESRP1;MYO3A;PCCB;TMEM217;ZMYND12;RBMS3;DNAH6;LRP5;DBX1;RRBP1;GNA14;FCHO2;IGF2BP1;SLIT1;RAB28;TRIM44;BEND6;URGCP;ASCC1;MX2;ATP2B2;PTPN13;CDC42BPA;PTPN14;TTC17;WARS2;BRE;TAF7;RMST;NAA16;PIK3AP1;PTPN4;ASB3;FAM50B
H3K9ac Chondrocytes from Bone Marrow Derived Mesenchymal Stem Cell Cultured Cells	275/4796	0.99999	0.999996	0	0	0.346941	3.31522e-06	DMGDH;ULK4;COL12A1;ABAT;IKZF2;TXNDC16;GLDN;BACH2;RCBTB2;SMC2;TPGS2;DCAF6;ZDBF2;RAVER2;FAM65C;HMCN1;EPHB1;BVES;SLC12A8;HERC6;SOX5;ALG6;ZFP1;ZFP2;ATG10;DDX10;RFX3;MYO7A;DKK2;CYP39A1;SPATA17;RNF125;SOAT1;ZSCAN20;ARMC3;ARMC4;PLBD1;PRKCQ;IGSF8;MYCBP2;WDR63;SLCO5A1;PRDM10;BRIP1;KCNMB2;DPH5;NAALAD2;ALX1;CEP78;RABGAP1L;SLC10A7;AFAP1L1;APOOL;ABCA6;STAC;EAF2;ABCA7;NMI;PCDHGA10;FERMT1;XKR9;ACER3;PCDHB5;ECHDC3;RBAK;SIM2;INVS;SPAG17;GBE1;MOGAT1;ADK;LRRC6;PEPD;PCSK5;CTSS;CLYBL;LMBR1;ATIC;SPTLC3;RSRC1;JARID2;CGNL1;GPR39;ZHX2;LRRIQ3;SLC2A13;GFRA1;TMC7;GAB2;PDCD1LG2;OSMR;KIF6;KIF9;EXOC4;ISPD;SLC29A3;AMN1;ANKMY2;WRN;FAM172A;FRZB;RHO;MSX1;DTD1;CAP2;WWOX;MGMT;NUBPL;DNAJC5B;PCDHB14;SYNJ2BP;VAX2;NLRP14;SMOC2;DPY19L2;OSTM1;SMOC1;TTLL1;KIF26B;CYP20A1;COPG2;FRK;ANKRD36;PRDM6;WWC2;ZBTB20;FGF1;CWC27;PARK2;HHAT;PTAR1;SMCHD1;TEKT3;SVEP1;SLC16A9;ROS1;ZFP37;STK32B;STK32C;KCNH1;CAST;CADPS2;MSX2;FBXO17;IPMK;ARID5B;VRK2;RPGRIP1L;FRMD3;DOK5;TBL1XR1;ADAM12;SLC9A9;RELL1;LRIF1;PLA2R1;TOX;CCDC150;ABCG2;BLM;COX16;RNF180;ITPR1;ITPR2;SPATA5;DDX60;SPATA6;TRHDE;FHIT;AK7;FBLN5;SYCE3;ARHGAP22;STK33;AMDHD1;MAN2A1;COBLL1;NDN;CACNA1S;TXNDC8;CNTLN;CEP112;ATP8B3;RBPMS;RPP40;PHKB;KLHL24;MCC;EEF2;ZFHX4;LRP1B;DAP;DIAPH3;TMEM117;TPP2;DYNLRB2;SERINC1;BMPR1B;MOXD1;TNFAIP8;DOCK4;MAST4;DOCK9;LRRK1;GTDC1;ADRA1B;TTC27;TTC28;GHR;DTWD2;FYCO1;MFSD9;PSTPIP2;BOC;BDKRB2;ERC1;POLK;NEO1;METTL15;PGM1;TRIM61;BCAS3;CERS6;COL25A1;ITGA2;COMMD10;PLA2G4C;VPS13B;IRAK3;ZFP90;PARD3B;DNAJC1;PCCB;PDE5A;ITGB3BP;AGPAT9;CCDC67;LAMA2;ATP10D;DNAH6;NTN4;LRP4;GNA14;ZNRF2;RMND5A;PTPRZ1;GMDS;CCDC85A;FCHO2;IL21R;RBBP8;SLC25A21;RGS22;TRIM44;SLC25A24;BEND6;TCFL5;NIPSNAP3B;NTRK2;POLQ;TTC12;ASCC1;MX2;EYA4;ERAP1;PLCL2;FBXL13;CDC42BPA;MCOLN2;WARS2;FAM155A;NIN;TSPAN18;ASB3;FAM50B
H3K9ac Brain Anterior Caudate	286/4789	0.99999	0.999996	0	0	0.364533	3.48257e-06	ZAK;ULK4;ABAT;DCAF5;TXNDC16;DCAF6;CCT6B;NDST4;FAM110B;PIEZO2;TRIM24;HMCN1;FAM19A4;SLC12A8;HERC6;ANKS1B;SOX5;ALG6;ZFP1;KCNK13;ZFP2;ATG10;MTUS1;CACNA2D4;MYO7A;CDC40;DKK2;BTC;INPP4B;MTAP;DDX39B;KATNAL2;HECW1;PLBD1;COL8A1;ASTN2;FREM2;SKAP2;NRN1;MYCBP2;WDR63;SLCO5A1;RNPC3;NLN;BRIP1;CYP4X1;MYO6;PCDHA4;NAALAD2;PIP5K1B;KCNN2;HIVEP3;EXPH5;RABGAP1L;SLC10A7;APOOL;XRCC4;HOMER2;FN1;EAF2;RAB27B;ABCA7;STAM;NMI;TMEM196;PTK2;FERMT1;ACER3;PCDHB5;PCDHB4;RBAK;MOGAT1;LRRC6;EFCAB6;PEPD;CTSS;CLYBL;OSBPL10;ADAMTSL1;LMBR1;IMMP2L;EPB41L4A;ATIC;SPTLC3;RSRC1;DNER;KIF13A;HELLS;GPR39;ANXA3;CCDC114;STRBP;LRRIQ1;TMC7;BAZ1A;GAB2;OSMR;FAM126A;TMC2;F5;RAD51B;KIF9;GPRC5A;PLCB4;EXOC4;DDR2;VGLL3;FAM129A;ADCY2;AXDND1;SLC7A2;MIPOL1;AMN1;FSTL5;RELN;FAM172A;FRZB;PDPN;PCNX;PMS1;CAP2;EVC2;CDKN2B;MGMT;CDKN2A;AADAT;ATRNL1;RFTN1;LHFPL3;ELP4;VAX2;KBTBD3;NLRP14;TTLL6;NEDD1;AGBL4;NUDT7;OSTM1;SMOC1;TTLL1;KIF26B;PCDHB16;MSRB3;COPG2;LGR5;FRA10AC1;SAMD9L;ATP8A2;ANKRD36;WWC2;ZBTB20;FGF1;CWC27;FGF2;HHAT;SMCHD1;LAMP3;SCMH1;TEKT3;SVEP1;ZFP37;STK32B;GUCY1A2;COL27A1;SNRPN;KCNH8;MAGI2;ARID5B;CDKAL1;RPGRIP1L;FOXP2;PDGFRL;CAMKMT;TBL1XR1;DOK6;ADAM12;SLC9A9;RELL1;LRIF1;PLA2R1;CCDC150;BLM;INO80D;COX16;RNF180;ITPR1;SPATA5;CACNA1F;DDX60;TRHDE;LTBP1;SYCE3;STK33;SNTG1;NDN;CNTLN;CNTN5;UROS;RPP40;MARCH8;SYT9;MCC;EEF2;ESR1;SDK1;DIAPH3;HOOK1;TMEM117;CNTN1;TPP2;DYNLRB2;SERINC1;BMPR1B;LRP11;MIPEP;CNTNAP2;TNFAIP8;BNC2;DOCK9;ADRA1B;TTC28;GHR;FHAD1;DTWD2;MFSD9;SGCD;PSTPIP2;HYDIN;BDKRB2;POLK;METTL15;PGM1;TRIM61;BCAS3;KLF12;APAF1;COL25A1;ARFGAP3;ARHGAP10;DNAJC1;PEAK1;TBC1D5;MYO3A;PCCB;PDE5A;L3MBTL4;CDH18;ACSS3;SLC24A3;AGPAT9;LUZP2;SEMA3A;SRBD1;DNAH6;NTN4;RRBP1;GNA14;ABLIM1;RMND5A;GMDS;CBS;SNORA19;HLX;CCDC85A;SLC25A21;RGS22;TRIM44;STOX1;GBP4;SLC25A24;NIPSNAP3B;SEC24B;URGCP;IRX5;ATP2B2;FBXL13;CDC42BPA;PTPN14;ASS1;WARS2;FAM155A;TLL2;PIK3AP1;MYO1F;FAM50B;NUP37
H4K91ac H9	218/4736	0.99999	0.999996	0	0	0.268527	2.56106e-06	ULK4;COL12A1;XYLT1;PKD2L1;BACH2;SMC2;TPGS2;DCAF6;CCT6B;FAM19A2;PIEZO2;PIP4K2A;ARFIP1;EPHA5;ALG6;CACNA2D1;ATG10;RFX3;MYO7A;SPATA17;PPA2;DDX39B;CEP57L1;ARMC3;HECW1;PRKCQ;WDPCP;IGSF8;COL13A1;IGSF3;SLC22A2;PRDM13;ADAMTS12;PRDM10;ANAPC10;NLN;ADAMTS19;PDGFD;MYO6;MARC1;HOXC5;HOXC4;KCNN2;ATP6V0A4;TRPM3;CEP78;EXPH5;HOXC6;SLC10A7;PLK5;XRCC4;SETDB2;RAB27B;ABCA7;STAM;SNUPN;UBAC2;ACER3;ECHDC3;RAD18;INVS;FMN1;EFCAB6;PTPRK;PEPD;RYR3;ASGR2;PTPRG;ADAMTSL1;SULT1C2;IMMP2L;RSRC1;CCR9;FEZF1;HELLS;GPR39;RIPK2;CCDC114;MAMDC2;IGFN1;SREBF2;PAX1;KIF9;PAX8;CEACAM5;PAX9;HCLS1;SLC29A3;RABGAP1;LRRC18;PTAFR;FAM35A;FAM129A;FIGN;PPP2CA;HIRA;PDPN;RHO;GPR156;GPC6;PMS1;MBD5;MGMT;GCK;KBTBD3;TTLL6;OSTM1;TTLL1;TCEA3;FRA10AC1;ZFAND6;WWC2;GOLIM4;FGF1;CWC27;HNMT;FGF2;ARHGAP42;C1RL;LEPR;TGM6;SLC16A9;HMGN3;SLC38A1;ANKRD44;UBE2E2;ACYP2;PDGFRL;MOB3B;CAMKMT;TBL1XR1;PKP4;TOX;BLM;COX16;NXPH2;CCDC148;ITPR2;LPP;STK33;SNORD37;MAN2A1;NXPH1;COX10;CNTLN;ACBD6;SYT1;UROS;RPP40;HMGA2;PHKB;KLHL24;MCC;EEF2;NR4A2;LIN28B;HOOK1;TPP2;EFHB;GALK2;LHX9;EIF4G2;TRIM71;CNTNAP2;FLT1;RNF13;ONECUT1;GPHN;SYNE1;FHAD1;FYCO1;ACOXL;DSE;BDKRB2;COA5;TRPC4;DCC;COL25A1;COMMD10;USP44;IRAK4;ARHGAP10;NRG3;TBC1D5;ESRP1;MYO3A;TMEM217;DSG2;TRIM52;ATP10D;DNAH6;PARN;RNF6;SCGB2B2;KRIT1;IGF2BP1;IGF2BP3;SLC25A21;RAB28;NCAM2;TRIM44;SLC25A24;NIPSNAP3B;IRX5;MX2;ZIC4;PTPN13;CDC42BPA;TBX4;PTPN14;TTC17;WARS2;GSTZ1;MYO1E;NAA16;PIK3AP1;PTPN4;ASB3
H3K27ac Brain Mid Frontal Lobe	310/4731	0.99999	0.999996	0	0	0.409352	3.90355e-06	SPON1;CPNE4;ZAK;ULK4;ABAT;PKD2L1;ADARB2;HS6ST3;DCAF6;CCT6B;SYNPR;HTR7;FAM110B;PIEZO2;TRIM24;BVES;FAM19A4;HERC6;ANKS1B;SOX5;DYNC2H1;EPHA5;EPHA6;ALG6;ZFP1;KCNK13;ZFP2;IFT80;GABRG3;DKK2;CYP39A1;INPP4B;SPATA17;SOAT1;XRN1;ARMC3;SUCLG2;COL8A1;HRASLS;SKAP2;MYCBP2;SLCO5A1;ZC3HAV1;RNPC3;PRDM10;NKAIN2;TRPM2;BRIP1;CYP4X1;ADAMTS19;AGMO;MARC1;PCDHA4;KCNMB4;DPH5;NAALAD2;KCNN2;CEP78;ZBTB7C;RABGAP1L;SLC10A7;PLK5;SETDB2;EAF2;RAB27B;ABCA7;TMEM196;DERA;FERMT1;XKR9;ACER3;ITGBL1;TMCC1;XKR4;RBAK;SPAG16;INVS;HEXB;FAF1;PTPRM;LRRC6;EFCAB6;PEPD;OSBPL10;JPH2;LMBR1;EPB41L4A;ACADL;SPTLC3;RSRC1;KIF13A;HELLS;GPR39;TMC7;GAB2;OSMR;FAM126A;ANO5;SREBF2;GPRC5A;EXOC4;ISPD;PDZRN4;RAPGEF4;VGLL3;POPDC3;COL11A1;SLC7A2;MIPOL1;FSTL5;ANKMY2;WRN;CAP2;EVC2;GABBR2;MBD5;CDKN2B;MGMT;TPK1;CDKN2A;ATRNL1;NUBPL;DMRT2;DNAJC5B;GINS4;LHFPL3;ELP4;SYNJ2BP;KBTBD3;NLRP14;TTLL6;NEDD1;AGBL4;NUDT7;DPY19L2;OSTM1;TTC5;SMOC1;MSRB3;COPG2;LGR5;FRA10AC1;ANKRD36;ZFAND6;CTNND2;WWC2;RTKN2;ZBTB20;FGF1;FGF2;PARK2;NR3C2;CDH7;PTAR1;SMCHD1;BMPER;C1RL;SCMH1;LEPR;GRB10;ZFP37;STK32B;PPFIA2;GUCY1A2;COL27A1;KCNH7;KCNH8;IPMK;SLC30A4;ARID5B;CDKAL1;VRK2;RPGRIP1L;IPCEF1;FOXP2;SLC9B1;PDGFRL;PIAS1;FRMD3;DCTD;FOLH1;TXLNB;RAB37;DOK5;TBL1XR1;DOK6;ADAM12;RELL1;LRIF1;PLA2R1;CCDC150;RAI14;BLM;INO80D;PARM1;BEAN1;COX16;RNF180;GLIS3;ITPR1;LTBP4;SPATA5;DDX60;TRHDE;AK7;SPATA7;TMEM241;SEL1L3;FUT8;SNORD37;AMDHD1;SNTG1;MYH14;SMYD3;COX10;CNTLN;ACBD6;CEP112;ACBD5;ATP8B3;CNTN5;RBPMS;RPP40;MARCH8;ZFHX4;PTPRD;SDK1;RALYL;HOOK1;TMEM117;DYNLRB2;SERINC1;CNTN4;GALK2;MIPEP;ALK;CNTNAP2;KCNK9;MAST4;DOCK9;RASGRF1;DUSP19;RERG;TTC28;UNC80;GHR;DTWD2;MFSD9;SENP7;SGCD;PTER;PSTPIP2;DSE;BDKRB2;ERC1;POLK;PGM1;BCAS3;GRID2;APAF1;TRPC4;COMMD10;BCKDHB;PLA2G4C;VPS13B;IRAK4;SENP2;MUT;ZFP90;PARD3B;PEAK1;TMEM217;CDH18;ITGB3BP;SLC24A3;AGPAT9;SEMA3A;DNAH9;RRBP1;PPM1E;GNA14;RMND5A;HLX;ERBB4;SCGB2B2;KRIT1;RBBP8;CHSY3;SLC25A21;RAB28;TRIM44;GBP4;SLC25A24;ATF7IP;NIPSNAP3B;POLQ;TTC12;KDM4D;MX2;ERAP1;FBXL13;PTPN14;TTC17;FAM155A;PDE10A;TLL2;RMST;ASB3;MYO1F;FAM50B
H3K9ac Adult Kidney	269/4719	0.99999	0.999996	0	0	0.345763	3.29589e-06	ULK4;XYLT1;ABAT;SMC2;TPGS2;CCT6B;TRIM24;AP1S3;HMCN1;SLC12A8;HERC6;SOX5;CCBE1;ALG6;ZFP1;CACNA2D1;KCNK13;ZFP2;ATG10;DDX10;RFX3;CDC40;CYP39A1;BTC;INPP4B;RNF125;KCNQ1;AKAP9;PRKCQ;SKAP1;FREM2;NRN1;MYCBP2;CFI;WDR63;RNPC3;BRIP1;PDGFD;ST3GAL5;NAALAD2;PIP5K1B;ATP6V0A4;ZBTB7C;ABCA1;PRELID2;AFAP1L1;APOOL;HOMER2;SETDB2;FN1;EXOC6B;EAF2;SLC16A12;IFI44;LNPEP;ABCA7;NMI;PTK2;UBAC2;FERMT1;FA2H;PCDHB1;MYO5B;PCDHB5;RBAK;RAD18;SPAG17;PIGT;GBE1;MOGAT1;FAF1;ADK;LRRC6;FMN1;EFCAB6;CTSS;CLYBL;SULT1C2;ATIC;ACADL;RSRC1;KIF13A;JARID2;ANXA3;SLC39A11;GAB2;PDCD1LG2;KIF6;FAM126A;RAD51B;GPRC5A;EXOC4;VGLL3;SP100;RAMP3;COL11A1;PTAFR;FAM129A;SLC7A2;MIPOL1;ANKMY2;WRN;FAM172A;NTF3;MSX1;DTD1;PMS1;CAP2;CDKN2B;MGMT;TPK1;CDKN2A;AADAT;ATRNL1;NUBPL;GINS4;RFTN1;ELP4;VAX2;NLRP14;TTLL6;AGBL4;NUDT7;DPY19L2;OSTM1;WT1;DLC1;MSRB3;COPG2;FRA10AC1;SPSB4;PRDM8;SAMD9L;ANKRD36;WWC2;KLHL32;ZBTB20;FGF2;SMCHD1;SCMH1;ZFP37;KCNH1;PPFIA2;CADPS2;FBXO17;IPMK;RPGRIP1L;SLC9B1;PDGFRL;PIAS1;CAMKMT;FRMD3;DCTD;MAF;FOLH1;DOK6;COL4A4;SLC9A9;COL4A3;CHMP4C;RELL1;IL6ST;TOX;CCDC150;RAI14;BLM;NPR3;CUL2;ITPR3;FHIT;AK7;LTBP1;TMEM241;SYCE3;ARHGAP22;STK33;SMYD3;CD300LG;COX10;CNTLN;CEP112;ACBD5;ANKRD27;LHFP;UROS;RPP40;HMGA2;EEF2;ESR1;NR4A2;TMEM117;CNTN1;DYNLRB2;CNTN4;FGF13;BMPR1B;TRIM71;MOXD1;RNF13;DOCK9;RASGRF2;LRRK1;GADL1;DUSP19;ADRA1B;TTC27;TTC28;SYNE1;GHR;DTWD2;MFSD9;SENP7;SGCD;BOC;IQUB;HYDIN;TMEM108;ME3;ERC1;CYTIP;NEO1;DIS3L2;ARHGEF11;BCAS3;APAF1;TRPC4;COL25A1;COMMD10;PDE4D;BCKDHB;IRAK3;SENP2;ZFP90;NRG3;PEAK1;ESRP1;PCCB;IL3RA;DSG2;ITGB3BP;PAPPA2;GTF3C1;SEMA3A;DNAH6;LRP4;RNF6;DNAH9;ZNRF2;RMND5A;HLX;FCHO2;KRIT1;CHSY3;SLC25A21;TRIM44;STOX1;ATF7IP;POLQ;TTC12;MCOLN3;IRX5;ASCC1;FBXL13;TTC17;WARS2;PDE10A;TAF7;NAA16;SSBP2
H3K27ac Brain Anterior Caudate	308/4689	0.99999	0.999996	0	0	0.411315	3.91695e-06	ZAK;ULK4;ADARB2;DCAF5;TXNDC16;SMC2;HS6ST3;DCAF6;CCT6B;ZDBF2;NDST3;MYB;FAM19A2;PIEZO2;TRIM24;HMCN1;BVES;FAM19A4;ANKS1B;EPHA5;EPHA6;ALG6;ZFP1;SFMBT2;KCNK13;IFT80;MYO7A;GABRG3;DKK2;RUNX1;CYP39A1;BTC;ARMC2;INPP4B;WBSCR17;SPATA17;PPA2;DDX39B;XRN1;PLBD1;SUCLG2;COL8A1;HRASLS;SKAP2;NRN1;SP140;MYCBP2;RNPC3;PRDM10;TRPM2;NLN;BRIP1;CYP4X1;MARC1;PCDHA4;NAALAD2;PIP5K1B;KCNN2;HIVEP3;ZBTB7C;EXPH5;PRELID2;SLC10A7;PLK5;XRCC4;HOMER2;ABCA6;EAF2;ABCA7;TMEM196;PTK2;DERA;OCLN;XKR9;ITGBL1;RBAK;SPAG16;INVS;SPAG17;GBE1;FAF1;LRRC6;EFCAB6;CLYBL;OSBPL10;LMBR1;IMMP2L;EPB41L4A;ACADL;SPTLC3;RSRC1;RSPO2;HELLS;RIPK2;LRRIQ3;SLC2A13;STRBP;TMC7;OSMR;ANO5;TMC2;RNF144B;DPYD;EXOC4;ISPD;PDZRN4;DDR2;VGLL3;POPDC3;COL11A1;FAM129A;AOAH;AXDND1;SLC7A2;MIPOL1;AMN1;FSTL5;ANKMY2;WRN;RELN;FAM172A;FAM184B;MSX1;CAP2;EVC2;BCHE;CDKN2B;MGMT;CDKN2A;AADAT;ATRNL1;NUBPL;GINS4;RFTN1;LSAMP;ELP4;SYNJ2BP;NLRP14;LYRM1;NEDD1;AGBL4;DPY19L2;OSTM1;TTLL1;KIF26B;CYP20A1;MSRB3;COPG2;FRK;FRA10AC1;SAMD9L;ANKRD36;NAB1;WWC2;FGF2;PARK2;NR3C2;PTAR1;BMPER;C1RL;TEKT3;MACROD2;ZFP37;STK32B;PPFIA2;SEMA6B;GUCY1A2;CADPS2;COL27A1;KCNH7;KCNH8;FBXO17;IPMK;ARID5B;CDKAL1;FOXP2;SLC9B1;PDGFRL;FRMD3;DCTD;FOLH1;TXLNB;DOK5;DOK6;ADAM12;RELL1;LRIF1;CCDC150;RAI14;BLM;PARM1;COX16;LTBP4;CACNA1A;SPATA5;DDX60;LTBP1;TMEM241;FBLN5;SEL1L3;SYCE3;STK33;FUT8;AMDHD1;SNTG1;COBLL1;SMYD3;DRD3;COX10;CNTLN;KL;ACBD6;CEP112;ACBD5;ATP8B3;SYT1;RBPMS;ANKRD22;RPP40;MARCH8;EEF2;SMAD6;ESR1;TMEM232;PTPRD;SDK1;RALYL;DIAPH3;CNTN1;TPP2;DYNLRB2;SERINC1;BMPR1B;MIPEP;CNTNAP2;MAST4;BNC2;DOCK9;TTC28;UNC80;GHR;FHAD1;DTWD2;MFSD9;SENP7;CASP8;SGCD;PSTPIP2;PSD4;BOC;DSE;BDKRB2;ERC1;POLK;NEO1;EDIL3;PGM1;DACT1;TRIM61;BCAS3;TRPC4;COL25A1;COMMD10;BCKDHB;VPS13B;IRAK4;ARFGAP3;SENP2;MUT;DNAJC1;EVC;PCCB;TMEM217;RASA2;CDH12;PDE5A;CDH18;ITGB3BP;SLC24A3;AGPAT9;LUZP2;DNAH5;DNAH6;LRP5;ZNRF2;RMND5A;GMDS;FCHO2;SLIT1;SLC25A21;RAB28;GBP4;SLC25A24;BEND6;ATF7IP;POLQ;TTC12;KDM4D;MX2;EYA4;FBXL13;WARS2;FAM155A;TLL2;RMST;PTPN4;MDGA2;FAM50B
H3K4me1 CD4+ CD25- IL17+ PMA-Ionomcyin stimulated Th17 Primary Cells	279/4661	0.99999	0.999996	0	0	0.367703	3.49841e-06	VIPR2;ZAK;ULK4;COL12A1;RAX;ADARB2;TXNDC16;SMC2;MYLK;TPGS2;DCAF6;EPS8;ZDBF2;HTR7;RAVER2;FAM110B;MYB;FAM19A2;AP1S3;HMCN1;EPHB1;BVES;SLC12A8;HOXA4;SOX5;EPHA6;ALG6;KCNK13;COL23A1;ATG10;MTUS1;MYO7A;DKK2;ZPBP;PISD;CYP39A1;INPP4B;ZSCAN20;KATNAL2;ARMC3;ARMC4;HOXB2;SKAP2;FREM3;PPP1R36;IGSF3;ABCB4;GATA6;WDR63;TRPM2;BRIP1;PDGFD;KCNQ1OT1;NKX2-1;PLCG2;KCNMB4;DPH5;NAALAD2;PIP5K1B;ST8SIA6;B4GALNT2;ZBTB7C;EXPH5;PRELID2;AFAP1L1;DNAH10;CADM2;FN1;NBEAL1;TMEM196;PTK2;DERA;FA2H;CPEB1;MYO5B;PAH;ACER3;ECHDC3;RBAK;INTS9;RAD18;SPAG16;CCDC122;GBE1;MOGAT1;LRRC6;FMN1;EFCAB6;PTPRK;PEPD;CLYBL;PPCDC;OSBPL10;SLC22A13;BOLL;JPH2;EPB41L4A;DNER;KIF13A;HELLS;SLC2A13;STRBP;SLC39A11;WNT9B;GAB2;GFRA2;CDYL2;RNF144B;GPRC5A;PITPNM3;MYZAP;WDR27;RAMP3;HOXD13;AOAH;AXDND1;FRZB;WIF1;PTCHD2;GPC5;PMS1;EVC2;MGMT;ATRNL1;NUBPL;GINS4;NUDT7;WT1;KIF26B;MSRB3;COPG2;LGR6;LGR5;IL18R1;FRA10AC1;ATP8A2;PRDM6;WWC2;RTKN2;GOLIM4;KLHL32;GXYLT2;CWC27;FGF2;DMBT1;BMPER;SCMH1;SLC16A9;STK32B;TCP11;STK32C;KCNH1;PPFIA2;OSR2;COL27A1;KCNH8;SLC30A4;CNPY1;UBE2E2;SLC9B1;PDGFRL;CAMKMT;CHMP4C;ROR2;LRIF1;CCDC150;RAI14;ABCG2;KHDRBS3;BEAN1;HTRA1;ITPR1;CACNA1C;SPATA5;SPATA6;FHIT;AK7;CPLX1;LTBP1;SPATA7;TMEM241;SYCE3;ARHGAP22;SNORD37;AMDHD1;CRNDE;CDH23;TFAP2B;KL;ATP8B3;LHFP;WNT3A;RPP40;HMGA2;PHKB;EVX1;MCC;SMAD6;ESR1;TMEM232;NR4A2;SDK1;DIAPH3;HOOK1;TMEM117;DYNLRB2;TRIM71;MIPEP;ALK;FLT1;RASGRF1;LRRK1;GADL1;RERG;TTC28;FHAD1;DTWD2;ACOXL;GRM8;IQUB;ERC1;SCN5A;PGM1;DACT1;DSP;ARHGEF11;BCAS3;APAF1;COL25A1;MRGPRX2;BCKDHB;IRAK3;KLF14;MUT;SUN5;ZFP90;PARD3B;ARHGAP10;ESRP1;PCCB;PDE5A;ST6GALNAC3;ITGB3BP;ITGA9;AGPAT9;SRBD1;LAMA3;DBX1;LRP4;PPM1E;GNA14;CBS;CLMN;FCHO2;IGF2BP1;CHSY3;RAB28;NCAM2;STOX1;BEND6;NIPSNAP3B;GALNT6;POLQ;TTC12;MCOLN3;URGCP;NTRK3;B3GAT2;ERAP1;CDC42BPA;PTPN14;TBX3;ASS1;WARS2;GSTZ1;MYO1E;TLL2;TAF7;FAM50B
H4K8ac H9	219/4594	0.999991	0.999996	0	0	0.281776	2.67489e-06	HPSE2;FAM159B;BACH2;RCBTB2;TPGS2;DCAF6;CCT6B;AADACL3;GJA5;INSC;HOXA1;SLC12A8;CCBE1;SRRM4;ALG6;ATG10;RFX3;SOX14;IFT80;PPA2;XRN1;HECW1;SUCLG2;FREM2;SKAP2;IGSF8;SLCO5A1;ADAMTS12;PRDM10;ANAPC10;TRPM1;NLN;ADAMTS19;MYO6;MARC1;DPH5;KCNN2;TRPM3;CEP78;XRCC4;SETDB2;EXOC6B;STAM;OCLN;PCDHB2;ACER3;FAT2;INTS9;RAD18;INVS;RYR1;MOGAT1;LRRC6;FMN1;PTPRK;PEPD;SULT1C2;SLC22A13;IMMP2L;ATIC;RSRC1;KIF13A;JARID2;GPR39;RIPK2;ANXA3;CCDC114;STRBP;WNT9B;TFEB;PAX5;SREBF2;TMC2;PAX1;COL2A1;HCLS1;ACSBG2;SLC29A3;DDR2;RABGAP1;FAM35A;ADCY2;FIGN;ADCY8;PPP2CA;HIRA;ANKMY2;FRZB;CTNNA1;GPR156;DTD1;PMS1;EVC2;GABBR2;WWOX;MBD5;TPK1;CDKN2A;AADAT;NUBPL;KBTBD3;NLRP14;CYP20A1;FRA10AC1;ZFAND6;WWC2;GOLIM4;FGF1;CWC27;HNMT;FGF2;CDH8;EFEMP1;C1RL;LEPR;BANF2;CAST;PDGFRB;ZBP1;SLC38A1;FBXO17;ACYP2;VRK2;RPGRIP1L;FOXP2;CAMKMT;DCTD;CHMP4C;PKP4;TOX;CCDC150;BLM;COX16;CCDC148;CABP5;CUL2;HTRA1;ITPR2;SPATA6;TRHDE;LPP;SMYD3;CACNA1S;CNTLN;TFAP2A;ACBD6;ACBD5;UROS;HMGA2;PHOX2B;RALYL;LIN28B;TBXAS1;DYNLRB2;SERINC1;MNAT1;LHX9;EIF4G2;TRIM71;RNF13;DOCK9;GHR;MFSD9;PTER;DSE;BDKRB2;HMGCS2;ARL5A;EDIL3;COA5;TRIM61;GRID2;DCC;COMMD10;VPS13B;HSH2D;NRG3;TBC1D5;ESRP1;PCCB;ZMYND12;ITGB3BP;COL15A1;LRP5;DBX1;LRP4;KRT85;GMDS;SCGB2B2;KRIT1;IGF2BP1;IL21R;RBBP8;IGF2BP3;SLC25A21;RAB28;BEND6;TCFL5;ATF7IP;NTRK2;GALNT6;KDM4D;ASCC1;MX2;PTPN14;HS3ST2;TTC17;WARS2;MYO1E;NELL1;BRE;ALOX5AP;TAF7;PTPN4;ASB3;MYO1F;SNTB1;FAM50B;NUP37
H3K27ac Brain Cingulate Gyrus	265/4562	0.999991	0.999996	0	0	0.356273	3.37839e-06	ZAK;ULK4;COL12A1;ABAT;ADARB2;TXNDC16;BACH2;DCAF6;CCT6B;HTR7;NDST3;FAM110B;FAM19A2;TRIM24;BVES;FAM19A4;HERC6;ANKS1B;SOX5;DYNC2H1;EPHA5;EPHA6;ALG6;ZFP1;KCNK13;ATG10;DDX10;RFX3;IFT80;DKK2;CYP39A1;INPP4B;SPATA17;PPA2;SOAT1;XRN1;SKAP2;RNPC3;PRDM10;ANAPC10;TRPM2;NLN;BRIP1;MARC1;DPH5;NAALAD2;PIP5K1B;HIVEP3;RREB1;CEP78;SLC10A7;HOMER2;FN1;EAF2;LNPEP;ABCA7;SNUPN;DERA;CPEB1;XKR9;ITGBL1;RBAK;INTS9;CDK14;SPAG16;GBE1;FAF1;ADK;PTPRM;LRRC6;CLYBL;OSBPL10;PTPRG;LMBR1;EPB41L4A;ATIC;RSRC1;HELLS;RIPK2;SLC2A13;OSMR;ANO5;RNF144B;PLCB4;EXOC4;ISPD;SLC29A3;PDZRN4;DDR2;RABGAP1;COL11A1;PELI2;ADCY2;AXDND1;SLC7A2;AMN1;WRN;FAM172A;FRZB;PDPN;PMS1;CAP2;MBD5;CDKN2B;MGMT;TPK1;NUBPL;RFTN1;LHFPL3;ELP4;SYNJ2BP;NLRP14;TTLL6;LYRM1;DPY19L2;OSTM1;TTC5;SMOC1;TTLL1;KIF26B;CYP20A1;FRA10AC1;ANKRD36;NAB1;WWC2;RTKN2;FGF1;FGF2;PARK2;HHAT;PTAR1;SMCHD1;BMPER;C1RL;GRB10;SVEP1;SLC16A9;PDE8B;PAMR1;ZFP37;STK32C;PPFIA2;GUCY1A2;CADPS2;COL27A1;KCNH7;KCNH8;FBXO17;IPMK;ARID5B;CDKAL1;PDGFRL;PIAS1;DCTD;FOLH1;TXLNB;DOK5;TBL1XR1;DOK6;RELL1;LRIF1;CCDC150;RAI14;BLM;PARM1;COX16;RNF180;CUL2;GLIS3;ITPR1;SPATA5;DDX60;TRHDE;TMEM241;YBEY;MYH14;COX10;CNTLN;ACBD6;CEP112;ACBD5;SYT1;RPP40;TRAPPC9;EEF2;LRP1B;PTPRD;SDK1;RALYL;DIAPH3;CNTN1;TPP2;DYNLRB2;CNTN4;GALK2;CNTNAP2;TNFAIP8;MAST4;DOCK9;DUSP19;TTC27;GPHN;TTC28;GHR;DTWD2;MFSD9;SENP7;ZIC2;SIX4;ERC1;POLK;ARL5A;PGM1;DACT1;ARHGEF11;BCAS3;GRID2;KLF12;TRPC4;COMMD10;VPS13B;IRAK4;SENP2;ARHGAP10;DNAJC1;TBC1D5;RASA2;PDE5A;SPACA5;CDH18;ITGB3BP;RBMS3;CREB5;GTF3C1;LAMA2;LUZP2;SEMA3A;ATP10D;DNAH6;NTN4;LRP5;RNF6;PPM1E;GNA14;RMND5A;GMDS;FCHO2;RBBP8;CHSY3;SLC25A21;RAB28;TRIM44;ATF7IP;NIPSNAP3B;POLQ;TTC12;URGCP;KDM4D;ERAP1;PTPN14;TBX3;WARS2;FAM155A;SH3YL1;FAM50B
H3K14ac IMR90	185/4559	0.999991	0.999996	0	0	0.234669	2.22505e-06	SAMD9L;NAB1;GUCA1B;IKZF2;FGF1;RCBTB2;SMC2;TPGS2;DCAF6;CCT6B;EPS8;SMCHD1;ARHGAP42;AKT3;C1RL;SCMH1;LEPR;HMCN1;ZFP37;HOXA5;SOX5;CAST;DYNC2H1;OSR1;ANKRD44;ATG10;DDX10;RFX3;CDKAL1;ACYP2;VRK2;RPGRIP1L;SLC9B1;RUNX2;DCTD;SPATA17;TXLNB;XRN1;ARMC4;SLC9A9;AKAP9;SUCLG2;ALPK1;SKAP2;RAI14;INO80D;CALCRL;COX16;CUL2;ZC3HAV1;ADAMTS12;DDX60;PRDM10;LPP;TMEM241;GLIS1;BRIP1;YBEY;MYO6;ZKSCAN3;DPH5;SMYD3;CEP78;ATP8B4;ACBD5;SLC10A7;APOOL;RBPMS;XRCC4;AGXT2;UROS;FN1;EXOC6B;NBEAL1;IFI44;LNPEP;PHKB;MCC;PTK2;DERA;UBAC2;DAP;TPP2;SERINC1;INTS9;CDK14;GALK2;RAD18;SPAG16;MOXD1;CCDC122;PIGT;GBE1;DUSP19;PTPRM;EFCAB6;CTSS;MFSD9;SENP7;ATIC;PSTPIP2;SPTLC3;DSE;BDKRB2;ME3;HMGCS2;POLK;JARID2;NEO1;EDIL3;METTL15;PGM1;DACT1;COA5;DSP;TRIM61;HELLS;PCDHGA7;APAF1;UGT1A1;TRPC4;RIPK2;COMMD10;PLA2G4C;VPS13B;IRAK4;OSMR;KIF9;ASPH;DPYD;TMEM217;RASA2;ISPD;RBMS3;POPDC3;SP100;TRIM52;AGPAT9;LAMA2;DNAH5;SRBD1;ATP10D;RNF6;FIGN;GRAMD3;AXDND1;SLC7A2;ANKMY2;RELN;FAM172A;HSD17B2;NTF3;KRIT1;PCNX;IL21R;RHO;RBBP8;IGF2BP3;TRIM44;PMS1;SLC25A24;BEND6;EVC2;GALNT6;MBD5;ASCC1;NUBPL;DNAJC5B;RFTN1;SYNJ2BP;PTPN14;TTC17;KBTBD3;NLRP14;NEDD1;TAOK3;BRE;TTC5;NT5C1B;MSRB3;COPG2;FILIP1;ASB3;SNTB1;FRA10AC1
H3K4me1 CD4+ CD25- CD45RO+ Memory Primary Cells	189/4462	0.999991	0.999996	0	0	0.247725	2.3409e-06	HPSE2;ZFAND6;ULK4;ABAT;FRY;PARK2;CCT6B;EPS8;HHAT;HTR7;DMBT1;C1RL;PIP4K2A;ARFIP1;TCP11;KCNH1;HERC6;CAST;DYNC2H1;MBNL2;ALG6;MSX2;SFMBT2;ATG10;ACYP2;EBF3;VRK2;RPGRIP1L;SLC9B1;PDGFRL;ZPBP;PIAS1;CYP39A1;ARMC2;MTAP;SOAT1;DDX39B;XRN1;KATNAL2;ARMC3;PKP4;SKAP1;CCDC150;SKAP2;BLM;IGSF3;ABCB4;CUL2;ITPR2;SPATA5;FHIT;AK7;SPATA7;TMEM241;ANAPC10;SYCE3;ARHGAP22;TRPM2;BRIP1;FUT8;SNORD37;AMDHD1;CRNDE;ADAMTS17;DPH5;NAALAD2;ST8SIA6;ARSB;EXPH5;ABCA1;ACBD6;ACBD5;AFAP1L1;RBPMS;LHFP;HOMER2;RPP40;FN1;IFI44;RAB27B;TRAPPC9;KLHL24;MCC;ESR1;SNUPN;TMEM232;PCDHGA10;FA2H;DAP;DIAPH3;DNMBP;ACER3;ECHDC3;DYNLRB2;TMCC1;MNAT1;EIF4G2;MIPEP;SPAG16;PIGT;GBE1;FAF1;DUSP19;PRKAG2;GTDC1;EFCAB6;PEPD;RERG;TTC27;CLYBL;GPHN;PPCDC;FHAD1;DTWD2;MFSD9;SENP7;MECOM;SIX4;PSTPIP2;ARL5A;DIS3L2;BCAS3;COL25A1;LRRIQ3;MRGPRX2;ITGA2;USP44;BCKDHB;SLC39A11;TFEB;BAZ1A;GAB2;KLF14;FAM126A;GFRA2;SUN5;RNF144B;DNAJC1;ASPH;TBC1D5;PCCB;PAX9;IL3RA;PDE5A;ISPD;ST6GALNAC3;GTF3C1;AGPAT9;ATP10D;DNAH6;LAMA3;NTN4;RNF6;RRBP1;AOAH;AXDND1;PPM1E;NCALD;PPP2CA;AMN1;ZNRF2;FAM172A;FCHO2;IGF2BP1;GPC5;RAB28;NCAM2;BEND6;NIPSNAP3B;WWOX;POLQ;TTC12;CDKN2B;URGCP;MGMT;TPK1;NUBPL;TTC17;WARS2;TTLL6;NUDT7;TTLL1;CYP20A1;TLL2;TAF7;COPG2;NAA16;PIK3AP1;PTPN4
H3K9ac CD8 Naive Primary Cells	166/4254	0.999991	0.999996	0	0	0.228385	2.14168e-06	SAMD9L;ANKRD36;NAB1;ULK4;ZBTB20;ABAT;F11R;TXNDC16;RCBTB2;TPGS2;CCT6B;ZDBF2;LAMP3;STK32C;CAST;DYNC2H1;ALG6;ZFP1;SFMBT2;SLC30A4;THEMIS;RFX3;UBE2E2;ARID5B;CDKAL1;ACYP2;RPGRIP1L;CDC40;SLC9B1;RUNX2;PIAS1;PISD;INPP4B;MTAP;ARMC3;AKAP9;PKP4;HOXB2;LRIF1;CCDC150;SKAP2;BLM;CCDC148;BRI3;MYCBP2;ITPR3;FHIT;AK7;SPATA7;TMEM241;BRIP1;AMDHD1;MYO6;BTLA;CAMTA1;DPH5;ST8SIA6;SMYD3;COX10;ARSB;EXPH5;CEP112;RPP40;RAB27B;KLHL24;EEF2;SMAD6;PTK2;WDR60;TMEM117;DYNLRB2;MNAT1;RBAK;MIPEP;SPAG16;GBE1;RASGRF2;DUSP19;PRKAG2;PEPD;TTC27;GPHN;MFSD9;LMBR1;IMMP2L;ATIC;CASP8;PSTPIP2;RSRC1;PSD4;ERC1;JARID2;PGM1;COA5;DIS3L2;HELLS;ZHX2;CR2;APAF1;RIPK2;COMMD10;SLC2A13;BCKDHB;SLC39A11;VPS13B;GAB2;PPP2R5C;ARFGAP3;FAM126A;SREBF2;RNF144B;ARHGAP10;DNAJC1;DPYD;PCCB;EXOC4;HCLS1;PDE5A;ISPD;ST6GALNAC3;DOCK2;SFI1;SLC29A3;ITGB3BP;GTF3C1;SEMA3A;SRBD1;DNAH6;PELI2;FAM129A;PARN;RRBP1;HIRA;ANKMY2;WRN;RMND5A;FAM172A;GMDS;FCHO2;RAB28;DTD1;TRIM44;SLC25A24;NIPSNAP3B;WWOX;POLQ;TTC12;MGMT;CDKN2A;CCDC57;ASCC1;NUBPL;PLCL1;GSTZ1;SLC4A7;LYRM1;SH3YL1;NUDT7;TTC5;CYP20A1;TAF7;COPG2;PIK3AP1;ASB3;FRA10AC1;NUP37
H3K27ac Brain Inferior Temporal Lobe	281/4232	0.999991	0.999996	0	0	0.424652	3.9788e-06	ZAK;ULK4;COL12A1;XYLT1;ABAT;SMC2;HS6ST3;DCAF6;CCT6B;HTR7;RAVER2;FAM110B;TRIM24;ARFIP1;BVES;FAM19A4;ANKS1B;SOX5;DYNC2H1;EPHA6;ALG6;ZFP1;SFMBT2;ZFP2;ATG10;MTUS1;RFX3;IFT80;MYO7A;GABRG3;DKK2;CYP39A1;INPP4B;WBSCR17;SPATA17;SOAT1;AKAP9;SKAP2;MYCBP2;ZC3HAV1;RNPC3;PRDM10;ANAPC10;TRPM2;CYP4X1;ADAMTS19;DPH5;NAALAD2;KCNN2;HIVEP3;ABCA1;PRELID2;RABGAP1L;SLC10A7;PLK5;XRCC4;SETDB2;FN1;EAF2;LNPEP;RAB27B;ABCA7;NMI;TMEM196;DERA;XKR9;RBAK;INTS9;MOGAT1;FAF1;LRRC6;EFCAB6;PEPD;CLYBL;OSBPL10;LMBR1;IMMP2L;EPB41L4A;RSRC1;HELLS;RIPK2;LRRIQ3;CCDC114;STRBP;TMC7;OSMR;ANO5;TMC2;RNF144B;EXOC4;POPDC3;RAMP3;COL11A1;PELI2;ADCY2;ADCY8;AXDND1;SLC7A2;MIPOL1;PPP2CA;AMN1;FSTL5;ANKMY2;WRN;FAM172A;FRZB;PMS1;MBD5;CDKN2B;MGMT;CDKN2A;AADAT;ATRNL1;NUBPL;GINS4;RFTN1;ELP4;SYNJ2BP;NLRP14;NEDD1;AGBL4;NUDT7;DPY19L2;OSTM1;TTC5;SMOC1;TTLL1;COPG2;ANKRD36;CTNND2;WWC2;RTKN2;FGF1;CWC27;PARK2;NR3C2;SMCHD1;C1RL;SCMH1;PDE8B;ZFP37;PPFIA2;GUCY1A2;KCNH7;KCNH8;IPMK;ARID5B;CDKAL1;ACYP2;VRK2;RPGRIP1L;IPCEF1;SLC9B1;PDGFRL;DCTD;TXLNB;RAB37;DOK5;TBL1XR1;DOK6;ADAM12;LRIF1;RAI14;BLM;INO80D;PARM1;BEAN1;COX16;RNF180;CUL2;GLIS3;SPATA5;DDX60;AK7;TMEM241;FBLN5;CALD1;COBLL1;MYH14;COX10;CNTLN;CEP112;ACBD5;ATP8B3;ANKRD27;CNTN5;CNTN6;RPP40;KLHL24;EEF2;SMAD6;ESR1;LRP1B;TMEM232;RALYL;HOOK1;CNTN1;DYNLRB2;SERINC1;MIPEP;CNTNAP2;TNFAIP8;MAST4;DOCK9;RERG;TTC27;GPHN;TTC28;GHR;MFSD9;SIX4;DSE;ERC1;POLK;ARL5A;METTL15;PGM1;ARHGEF11;BCAS3;GRID2;KLF12;CERS6;APAF1;TRPC4;COMMD10;BCKDHB;PLA2G4C;VPS13B;IRAK4;ARFGAP3;SENP2;ZFP90;PARD3B;ARHGAP10;DNAJC1;HSH2D;NRG3;PCCB;TMEM217;CDH12;SPACA5;CDH18;ITGB3BP;ACSS3;TRIM52;SLC24A3;SEMA3A;SRBD1;ATP10D;NTN4;LRP5;RNF6;RRBP1;PPM1E;GNA14;RMND5A;SCGB2B2;KRIT1;RBBP8;SLC25A21;RAB28;TRIM44;BEND6;ATF7IP;NIPSNAP3B;POLQ;SEC24B;URGCP;KDM4D;PLCL1;B3GAT2;ERAP1;FBXL13;TTC17;WARS2;FAM155A;NELL1;ATP13A4;TAF7;SSBP2;FAM50B
H3K4me1 Stomach Mucosa	269/4225	0.999991	0.999996	0	0	0.403712	3.78154e-06	ULK4;COL12A1;XYLT1;IKZF3;SMC2;HS6ST3;CCT6B;ZC3H12D;HTR7;FAM65C;SOX5;EPHA5;EPHA6;ALG6;KCNK13;DKK2;CYP39A1;FLG2;INPP4B;ZSCAN20;KCNQ1;ARMC3;HECW1;COL8A1;WDPCP;ASTN2;FREM2;IGSF8;COL13A1;PRDM13;GATA2;NKAIN2;BRIP1;AGMO;PDGFD;ST3GAL5;KCNMB4;ALX1;HOXC8;EXPH5;DNAH11;SLC10A7;DNAH10;CADM2;SETDB2;EAF2;SLC16A12;NETO2;PTK2;SNUPN;SLC6A5;FA2H;CPEB1;LYPD6B;ECHDC3;SIM1;RBAK;INTS9;SPAG17;CCDC122;HEXB;MOGAT1;FAF1;PTPRM;LRRC6;EFCAB6;HOXC12;CLYBL;MMP25;JPH2;LMBR1;FEZF1;HELLS;LRRIQ3;STRBP;WNT9B;GFRA1;PTH2R;TMC7;FAM126A;ANO5;PAX2;F5;RNF144B;GPRC5A;WDR27;COL11A1;PRUNE2;TMEM72;FIGN;AXDND1;TMEM163;SLC7A2;AMN1;WRN;EGFLAM;FAM172A;FAM184B;WIF1;PCNX;GPC5;MSX1;DTD1;PMS1;EVC2;MBD5;CDKN2A;AADAT;DMRT2;DNAJC5B;GINS4;KLK13;ELP4;VAX2;MPP7;KBTBD3;NLRP14;NEDD1;OSTM1;WT1;TTC5;COPG2;LGR6;FRK;SAMD9L;WWC2;KLHL32;FGF1;CWC27;HOXA11;HHAT;EFEMP1;LAMP3;PITX2;PDE8B;STK32B;TCP11;KCNH1;PDGFRB;KCNH8;OSR1;IPMK;SLC30A4;CNPY1;ARID5B;ACYP2;FOXP2;SLC9B1;PDGFRL;CAMKMT;FRMD3;TXLNB;SLCO2A1;ROR2;LRIF1;PLA2R1;CCDC150;RAI14;KHDRBS3;BEAN1;SPATA6;AK7;TMEM241;GLIS1;SYCE3;STK31;ARHGAP22;FUT8;AMDHD1;CDH23;COX10;CNTLN;TMEM132C;KL;ATP8B3;RBPMS;LHFP;UROS;RPP40;EVX1;EVX2;MCC;LRP1B;ARHGAP24;SDK1;RALYL;SPINK13;DYNLRB2;BMPR1B;MIPEP;ALK;MAST4;DOCK9;LRRK1;DUSP19;GTDC1;TTC28;SYNE1;GHR;DTWD2;MFSD9;SIX2;GRM8;IQUB;HMGCS2;SCN5A;METTL15;PGM1;DACT1;COA5;GRID2;TRPC4;ITGA2;IRAK4;KLF14;SENP2;MUT;CATSPERB;PCCB;RASA2;PDE5A;ST6GALNAC3;ITGB3BP;RBMS3;SLC24A3;AGPAT9;SRBD1;DNAH6;PKD1L3;THSD1;PPM1E;THSD4;GNA14;ZNRF2;CBS;ERBB4;CCDC85A;FCHO2;KRIT1;IGF2BP1;NCAM2;TRIM44;GBP4;SLC25A24;BEND6;NIPSNAP3B;NTRK2;KCNJ6;TTC12;MCOLN3;URGCP;KDM4D;ASCC1;PLCL1;B3GAT2;FBXL13;PTPN13;MCOLN2;TBX3;TTC17;GSTZ1;MYO1E;NELL1;PDE10A;ATP13A4;TLL2;PMFBP1;PIK3AP1;MYO1F
H3K4me1 Skeletal Muscle	287/4154	0.999991	0.999996	0	0	0.447083	4.1762e-06	VIPR2;HPSE2;ULK4;RAX;XYLT1;ABAT;FAM159B;SMC2;HS6ST3;FERD3L;TPGS2;CCT6B;ZDBF2;HTR7;SOX17;PIEZO2;HOXA3;BVES;SLC12A8;SOX5;EPHA5;CCBE1;EPHA6;ALG6;KCNK13;ZFP2;DKK2;RUNX1;CYP39A1;TIAM1;INPP4B;RNF125;DDX39B;ARMC3;HECW1;PLBD1;HRASLS;FREM3;PPP1R36;GATA6;WDR63;TWIST2;PRDM13;PRDM10;NKAIN2;TRPM2;NLN;ADAMTS17;KCNMB2;MYO6;KCNMB4;DPH5;NAALAD2;PIP5K1B;KCNN2;ALX1;ST8SIA6;HIVEP3;CEP78;EXPH5;DNAH11;RABGAP1L;SLC10A7;STAC;LRRN4;EAF2;RAB27B;NETO2;NMI;GRIN2B;PTK2;SNUPN;FERMT1;FA2H;CPEB1;OCLN;XKR9;MYO5B;SIM1;RAD18;SPAG16;CCDC122;BARHL2;HEXB;MOGAT1;FAF1;LRRC6;FMN1;EFCAB6;CLYBL;SLC22A13;GABRR2;MMP25;LMBR1;MECOM;ACADL;RSPO2;CGNL1;CHST8;HELLS;GPR39;SLC2A13;TMC7;GAB2;IGFN1;PAX1;TMEM178;GPRC5A;PITPNM3;ISPD;WDR27;MEGF6;COL11A1;TMEM72;ADCY8;TMEM163;MIPOL1;WRN;EGFLAM;ALOX5;NTF3;GPC5;GPC6;GABBR2;TPK1;CDKN2A;AADAT;DNAJC5B;LSAMP;ELP4;NLRP14;TTLL6;AGBL4;NUDT7;OSTM1;WT1;SMOC1;TTLL1;KIF26B;COPG2;SPSB4;FOXA2;PRDM8;SAMD9L;RTKN2;KLHL32;FGF1;HHAT;SMCHD1;PDE8B;ZFP37;STK32C;KCNH1;PPFIA2;GUCY1A2;KCNH8;FBXO17;CNPY1;ARID5B;VRK2;RPGRIP1L;FOXP2;SLC9B1;DOK6;SLCO2A1;SLC9A9;PLA2R1;CCDC150;RAI14;BLM;BEAN1;NXPH2;KLHL14;ITPR1;ITPR2;SPATA5;DDX60;SPATA6;AK7;LTBP1;SPATA7;TMEM241;SYCE3;ARHGAP22;SNORD37;AMDHD1;CRNDE;CDH23;MYH14;SMYD3;TFAP2A;CEP112;CNTN5;SYT1;RPP40;HMGA2;EVX2;SYT9;MCC;PHOX2B;SLC2A9;SDK1;RALYL;DIAPH3;CNTN1;DYNLRB2;BMPR1B;TRIM71;MIPEP;ALK;MOXD1;DOCK9;RASGRF2;RASGRF1;LRRK1;DUSP19;SYNE1;DTWD2;ACOXL;ZIC2;PSTPIP2;BOC;GRM8;IQUB;SCN5A;DACT1;DSP;BCAS3;GRID2;CR2;TRPC4;COL25A1;ITGA2;PLA2G4C;VPS13B;IRAK3;PPP2R5C;ZFP90;DNAJC1;ESRP1;DSG2;PDE5A;ST6GALNAC3;ITGB3BP;SEMA3A;PALM2;LAMA3;LRP5;DNAH9;PPM1E;GNA14;GMDS;CBS;TBX20;FCHO2;IGF2BP1;IL21R;RBBP8;IGF2BP3;RGS22;NCAM2;TRIM44;GBP4;BEND6;TCFL5;NIPSNAP3B;GALNT6;TTC12;MCOLN3;KDM4D;NTRK3;PLCL1;B3GAT2;ERAP1;PDX1;CYP4B1;FBXL13;MCOLN2;HS3ST2;WARS2;FAM155A;NELL1;PDE10A;BRE;PIK3AP1;MDGA2;ASB3
H3K4ac H1	188/4059	0.999991	0.999996	0	0	0.280179	2.60714e-06	GOLIM4;RCBTB2;DCAF6;CCT6B;AADACL3;SMCHD1;ARHGAP42;SCMH1;PIEZO2;GRB10;BANF2;HMGN3;SLC12A8;SLC38A1;ALG6;CACNA2D1;CNPY1;RFX3;MYO7A;VRK2;MOB3B;PIAS1;PISD;MTAP;WBSCR17;RNF125;TBL1XR1;SLCO2A1;HOXB4;SUCLG2;PRKCQ;BLM;COX16;NXPH2;SLC22A2;HTRA1;KLK5;ITPR2;SLCO5A1;ITPR3;ADAMTS12;PRDM10;ANAPC10;SEL1L3;TRPM1;NLN;STK33;FUT8;SNORD37;ADAMTS19;MAN2A1;MARC1;SMYD3;RREB1;ARSB;CNTLN;CEP78;EXPH5;ACBD6;ACBD5;ATP8B3;SYT1;XRCC4;STAC;UROS;SETDB2;LRRN4;EXOC6B;SLC16A12;LNPEP;ABCA7;EVX1;STAM;NMI;SNUPN;PHOX2B;SDK1;FERMT1;FA2H;DAP;LIN28B;DIAPH3;PAH;TPP2;INTS9;CDK14;EIF4G2;PIGT;BNC2;DOCK9;DPYS;MOGAT1;RASGRF1;ADK;EFCAB6;PCSK5;CLYBL;GPHN;PTPRG;SULT1C2;MFSD9;JPH2;IMMP2L;ATIC;PTER;SIX4;ADAMTSL3;SIX2;DSE;CCR9;ANXA6;BDKRB2;ERC1;FEZF1;EDIL3;BCAS1;TRIM61;GRID2;KLF12;APAF1;TRPC4;RIPK2;COL25A1;COMMD10;STRBP;WNT9B;SREBF2;NCR1;ANO1;KIF9;GPRC5A;PLCB4;EVC;PEAK1;TBC1D5;ESRP1;PCCB;PAX9;ST6GALNAC3;ZMYND12;RBMS3;ACSS3;PTAFR;TMEM72;DBX1;RNF6;FIGN;PTN;ADCY8;HOXD11;TMEM163;GNAI1;PPP2CA;ANKMY2;WRN;FAM184B;IGF2BP1;PCNX;RHO;CTNNA1;IGF2BP3;GPC6;PMS1;BEND6;EVC2;IRX1;ERAP1;KLK13;PTPN13;VAX2;TBX3;TTC17;GSTZ1;KBTBD3;MYO1E;TBX15;TTLL6;NEDD1;SH3YL1;OSTM1;WT1;CYP20A1;TAF7;PTPN4;ASB3;MYO1F;FAM50B;SPSB4
H3K36me3 iPS DF 19.11	283/4036	0.999991	0.999996	0	0	0.457243	4.25079e-06	DMGDH;SPON1;COL12A1;RAX;XYLT1;ABAT;GLDN;BACH2;DCAF6;EPS8;PREX2;MYB;TRIM24;PIP4K2A;HOXA1;AP1S3;CALN1;HOXA4;ANKS1B;SOX5;EPHA5;EPHA6;ALG6;KCNK13;MTUS1;SOX14;IFT80;EBF3;UNC5D;GABRG3;UPB1;CDC40;CYP39A1;TIAM1;INPP4B;SOAT1;DDX39B;XRN1;CEP57L1;HECW1;ARMC4;PLBD1;TSHZ2;TWIST2;GATA4;ZC3HAV1;GATA2;ANAPC10;ABO;NLN;PDGFD;MARC1;ST3GAL5;PIP5K1B;KCNN2;ST8SIA6;HIVEP3;RREB1;ZBTB7C;ABCA1;SLC10A7;AFAP1L1;HOMER2;CADM2;RANBP17;NETO2;CPEB1;MYO5B;ECHDC3;PCDHB3;TMCC1;RBAK;FBXL7;INVS;BARHL2;RYR2;HEXB;FAF1;PRKAG2;PTPRM;TCF21;HOXC13;GRIK2;HOXC12;PCSK6;SERPINA6;SULT1C2;ACADL;ADAMTSL3;DNER;KIF13A;JARID2;FEZF1;CGNL1;CHST8;HELLS;GPR39;ZHX2;EDN3;SLC2A13;STRBP;MAMDC2;SLC39A11;GAB2;PAX5;FAM126A;ANO5;CDYL2;KIF9;COL2A1;WDR27;OCA2;RAMP3;TMEM72;ADCY2;ADCY8;SBSN;TMEM163;SLC7A2;GNAI1;GLRA1;WRN;RELN;CUX2;FAM184B;PDPN;ASZ1;RHO;CTNNA1;PMS1;GABBR2;FOXB1;WWOX;CDKN2B;DMRT1;MGMT;CDKN2A;AADAT;KLK13;VAX2;POU4F1;SMOC2;TTLL6;SMOC1;KIF26B;TCEA3;MSRB3;COPG2;PTF1A;LGR5;SPSB4;FOXA2;GOLIM4;F13A1;FGF2;CDH7;SMCHD1;EFEMP1;LEPR;MACROD2;PDE8B;TCP11;ZBP1;CADPS2;SLC38A1;ANKRD44;MAGI2;FOXP2;PDGFRL;CAMKMT;DCTD;RBMXL2;DOK5;DOK6;ADAM12;ROR2;PLA2R1;TOX;WDFY4;RAI14;KHDRBS3;INO80D;RNF180;TRHDE;LPP;LTBP1;SEL1L3;ARHGAP22;STK33;DPP6;AMDHD1;MAN2A1;NDN;TMEM132C;KL;ANKRD27;TDRD9;TRAPPC9;SYT9;MKRN3;CNTN4;LRP11;ALK;MOXD1;DOCK4;SLC25A2;MAST4;SYCP1;ADRA1B;GPHN;TTC28;MFSD9;ACOXL;PSTPIP2;BOC;GRM8;TMEM108;ERC1;NEO1;EDIL3;DACT1;COA5;TRIM60;DSP;ARHGEF11;ARFGAP3;KLF14;ZFP90;PARD3B;ARHGAP10;HSH2D;NRG3;RASA2;CDH13;ZMYND12;L3MBTL4;COLEC12;ACSS3;SLC24A3;PALM2;LAMA3;NTN4;LRP5;PARN;LRP4;TPTE;GNA14;PTPRZ1;GMDS;HLX;CLMN;CCDC85A;FCHO2;KRIT1;IGF2BP1;CHSY3;STOX1;SLC25A24;BEND6;TCFL5;SEC24B;CCDC57;PLCL1;B3GAT2;ZIC4;FBXL13;TBX4;PTPN14;TBX18;ASS1;HS3ST2;TTC17;FAM155A;TBX15;SH3YL1;NIN;MLPH;TAF7;NAA16;QRICH2;PTPN4;SSBP2;SNTB1
H3K9ac Adipose Nuclei	264/4011	0.999991	0.999996	0	0	0.423851	3.93627e-06	DMGDH;XYLT1;IKZF2;TXNDC16;SMC2;MYLK;DCAF6;CCT6B;ZDBF2;HTR7;RAVER2;MYB;TRIM24;ARFIP1;BVES;SLC12A8;HERC6;ANKS1B;SOX5;ALG6;ZFP1;CACNA2D1;KCNK13;ZFP2;MTUS1;RFX3;CACNA2D4;CYP39A1;BTC;INPP4B;SPATA17;RNF125;DDX39B;KATNAL2;ARMC4;SUCLG2;COL8A1;PRKCQ;ALPK1;HRASLS;SKAP2;FREM3;IGSF8;IGSF3;MYCBP2;CFI;GATA6;WDR63;SLCO5A1;TRPM2;BRIP1;PDGFD;KCNMB2;ST3GAL5;KCNMB4;NAALAD2;ARSB;CEP78;ZBTB7C;EXPH5;RABGAP1L;SLC10A7;ABCA6;CADM2;STAC;RANBP17;LNPEP;NETO2;NMI;DERA;OCLN;XKR9;PCDHB2;RBAK;INTS9;SPAG16;FAF1;ADK;LRRC6;FMN1;EFCAB6;CTSS;CLYBL;ACADL;ADAMTSL3;KIF13A;JARID2;HELLS;GPR39;CCDC114;SLC2A13;STRBP;TMC7;PDCD1LG2;OSMR;KIF6;ANO5;GPRC5A;PLCB4;EXOC6;ISPD;COL11A1;PTAFR;AOAH;SLC7A2;WRN;FRZB;RHO;GPC6;LAIR1;CAP2;EVC2;MBD5;MGMT;AADAT;NUBPL;GINS4;ADAM32;SYNJ2BP;VAX2;GCK;KBTBD3;NLRP14;DPY19L2;KIF26B;COPG2;FILIP1;FRK;SAMD9L;ANKRD36;NAB1;ZFAND6;WWC2;KLHL32;ZBTB20;CWC27;SMCHD1;BMPER;GRB10;TEKT3;MACROD2;ZFP37;STK32B;STK32C;KCNH1;ZBP1;SEMA6B;OSR2;CADPS2;OSR1;IPMK;MAGI2;ARID5B;VRK2;SLC9B1;FRMD3;DCTD;FOLH1;TXLNB;DOK5;TBL1XR1;ADAM12;SLCO2A1;CHMP4C;RELL1;LRIF1;CCDC150;RAI14;ABCG2;BLM;UBE2CBP;KHDRBS3;BEAN1;RNF180;GLIS3;ITPR1;ITPR2;SPATA5;SPATA6;FHIT;AK7;YBEY;AMDHD1;CACNA1S;COX10;CNTLN;TMEM132C;UROS;RPP40;MARCH8;EEF2;NR4A2;SDK1;DIAPH3;TMEM117;DYNLRB2;FGF13;LRP11;MIPEP;MOXD1;SYCP1;DUSP19;GTDC1;TTC27;TTC28;GHR;PSTPIP2;SIX2;BOC;ME3;ERC1;POLK;NEO1;PGM1;DSP;TRIM61;BCKDHB;IRAK3;ZFP90;PARD3B;PEAK1;PCCB;TMEM217;DSG2;DOCK2;ITGB3BP;COLEC12;AGPAT9;SRBD1;ATP10D;DNAH6;LAMA3;PARN;RRBP1;RMND5A;GMDS;HLX;ERBB4;FCHO2;KRIT1;IL21R;RBBP8;CHSY3;TRIM44;STOX1;BEND6;TCFL5;ATF7IP;GALNT6;SEC24B;CCDC57;PLCL1;FBXL13;PTPN13;MCOLN2;TBX2;TTC17;PDE10A;TSPAN18;TAF7;PIK3AP1;PTPN4;FAM50B;NUP37
H3K36me3 iPS DF 6.9	270/4003	0.999991	0.999996	0	0	0.436704	4.05426e-06	SPON1;ZAK;ULK4;RAX;XYLT1;MRGPRD;DCAF5;TXNDC16;GLDN;HS6ST3;FERD3L;DCAF6;SYNPR;SPATA22;RAVER2;PIEZO2;PIP4K2A;ARFIP1;AP1S3;EPHB1;SLC12A8;SOX5;EPHA5;SRRM4;EPHA6;ZFP1;SFMBT2;KCNK13;COL23A1;MTUS1;SOX14;GABRG3;UPB1;CDC40;DKK2;TIAM1;PPA2;HECW1;AKAP9;SKAP1;FREM3;COL13A1;TWIST2;SLCO5A1;ZC3HAV1;NKAIN2;TRPM2;ADAMTS19;NKX2-1;PLCG2;ST3GAL5;KCNMB4;KCNN2;ST8SIA6;B4GALNT2;RREB1;ABCA1;RABGAP1L;SLC10A7;AFAP1L1;DNAH10;HOMER2;RANBP17;IFFO2;LNPEP;NETO2;GDF6;PTK2;ST18;CPEB1;OCLN;MYO5B;ECHDC3;PCDHB3;XKR4;BARHL2;FAF1;ADK;PRKAG2;PTPRM;FMN1;HOXC13;EFCAB6;PTPRK;PCSK6;RYR3;MMP25;BOLL;JPH2;EPB41L4A;ATIC;ACADL;RSRC1;DNER;FEZF1;CHST8;GPR39;CCDC114;SLC2A13;STRBP;MAMDC2;KIF6;IGFN1;AJAP1;PAX1;KIF9;PITPNM3;PAX9;MYZAP;PDZRN4;RAPGEF4;WDR27;FAM35A;ADCY8;HOXD11;SBSN;TMEM163;PPP2CA;HIRA;ANKMY2;RELN;WIF1;ALOX5;NTF3;PCNX;GPC6;FOXB1;CDKN2A;AADAT;ADAM32;LHFPL3;SMOC2;TTLL6;OSTM1;SMOC1;KIF26B;MSRB3;LGR5;ATP8A2;PRDM6;CTNND2;WWC2;GOLIM4;OTP;FGF2;SMCHD1;CDH4;BMPER;SCMH1;MACROD2;RGS6;CAST;ZBP1;GUCY1A2;CADPS2;ANKRD44;MAGI2;UBE2E2;FOXP2;PDGFRL;MOB3B;FRMD3;DCTD;MAF;LMX1A;DOK6;ADAM12;PKP4;ROR2;TOX;KANK4;BEAN1;CCDC148;HTRA1;TRHDE;AK7;LTBP1;SEL1L3;ARHGAP22;CTIF;LOXHD1;DPP6;CNTLN;TMEM132C;KL;ACBD6;HMGA2;TRAPPC9;KLHL24;SYT9;MCC;TMEM233;SDK1;DAP;MKRN3;LRP11;TRIM71;ALK;MOXD1;MIR10B;DOCK4;FLT1;DOCK9;RASGRF1;TTC28;ACOXL;SIX4;TMEM108;BDKRB2;ERC1;PGM1;DACT1;COA5;DSP;GRID2;PCDHGA6;CERS6;APAF1;COL25A1;COMMD10;PPP2R5C;ARFGAP3;SEZ6L;SENP2;KLF17;ARHGAP10;HSH2D;NRG3;TBC1D5;ESRP1;RASA2;DOCK2;ZMYND12;L3MBTL4;COLEC12;SLC24A3;AGPAT9;PALM2;LAMA3;NTN4;LRP4;RNF6;RRBP1;PPM1E;NCALD;GNA14;GMDS;HLX;ERBB4;CCDC85A;TBX20;KRIT1;IGF2BP1;NTRK2;SEC24B;IRX5;PLCL1;EYA4;PDX1;TBX4;MCOLN2;PTPN14;HS3ST2;GSTZ1;FAM155A;MLPH;PDE10A;TLL2;MDGA2;FAM50B
H2BK15ac H1	257/4003	0.999991	0.999996	0	0	0.411489	3.82017e-06	HPSE2;ULK4;RAX;ADARB2;TXNDC16;GLDN;RCBTB2;HS6ST3;FERD3L;DCAF6;EPS8;PREX2;AADACL3;SPATA22;RAVER2;MYB;HOXA3;AP1S3;HMCN1;FAM19A4;DYNC2H1;CCBE1;EPHA6;ALG6;RFX3;BTC;RNF125;KATNAL2;ARMC3;SUCLG2;HOXB3;PRKCQ;WDPCP;SKAP1;FREM2;SKAP2;ABCB4;MYCBP2;TSHZ2;GATA6;PRDM13;SLCO5A1;ADAMTS12;PRDM10;PKHD1;PRAMEF12;PDGFD;C9;ST3GAL5;KCNMB4;PIP5K1B;KCNN2;ATP6V0A4;HIVEP3;HOXC8;TRPM3;ZBTB7C;STAC;LRRN4;EXOC6B;SLC16A12;LNPEP;ABCA7;GRIN2B;SNUPN;UBAC2;PCDHGA11;FA2H;CPEB1;OCLN;ACER3;INTS9;SPAG17;DPYS;MOGAT1;TCF21;FMN1;EFCAB6;PCSK5;PTPRG;SULT1C2;IMMP2L;MECOM;SPTLC3;CHST9;ZHX2;RIPK2;SLC2A13;STRBP;WNT9B;PRSS16;GFRA1;TMC7;GAB2;PAX5;ANO5;SREBF2;TMC2;F5;NCR1;RAD51B;PLCB4;HCLS1;SLC29A3;DDR2;PTAFR;FAM35A;PRUNE2;PELI2;TMPRSS2;FIGN;PTN;AOAH;MIPOL1;PPP2CA;FAM184B;WIF1;ALOX5;PDPN;GPC6;CAP2;EVC2;WWOX;MGMT;ATRNL1;GINS4;LSAMP;TTLL6;NUDT7;WT1;SMOC1;SPSB4;PRDM6;CTNND2;GOLIM4;GUCA1B;FGF1;HNMT;CDH4;C1RL;SCMH1;PAMR1;STK32B;CAST;CADPS2;SLC38A1;COL27A1;DSCAM;CDKAL1;FOXP2;PDGFRL;MOB3B;CAMKMT;TXLNB;LMX1A;PKP4;ROR2;CARD11;PARM1;BEAN1;CCDC148;ITPR1;ITPR2;SPATA6;TRHDE;LPP;FHIT;LTBP1;ARHGAP22;LOXHD1;STK33;MYH14;SMYD3;CNTLN;TFAP2A;ACBD6;ACBD5;TFAP2D;ATP8B3;ANKRD27;SYT1;EVX1;KLHL24;MCC;DAP;DIAPH3;COL5A3;TBXAS1;LHX8;TRIM71;DOCK4;FLT1;MAST4;RNF13;RASGRF1;GTDC1;GPHN;MFSD9;PTER;SIX4;BOC;DSE;TMEM108;BDKRB2;ERC1;PGM1;DSP;ARHGEF11;GRID2;TRPC4;DCC;COL25A1;ARHGAP10;EVC;NRG3;PEAK1;TBC1D5;ESRP1;PCCB;RASA2;ZMYND12;L3MBTL4;RBMS3;COL15A1;SLC24A3;SRBD1;LAMA3;NTN4;DBX1;LRP4;RRBP1;NCALD;IGF2BP1;CHSY3;FNIP2;TRIM44;STOX1;SLC25A24;BEND6;TCFL5;TTC12;MCOLN3;IRX5;ASCC1;ERAP1;PDX1;MCOLN2;HS3ST2;MYO1E;NELL1;NIN;PDE10A;PIK3AP1;MDGA2;SSBP2;MYO1F;FAM50B
H3K79me1 H1	145/3999	0.999991	0.999996	0	0	0.213423	1.98105e-06	CTNND2;CWC27;FGF2;TXNDC16;SMC2;HOXA11;MYLK;TPGS2;CCT6B;SMCHD1;RAVER2;C1RL;PIP4K2A;ARFIP1;AP1S3;PAMR1;HOXA5;STK32C;SOX5;SRRM4;ALG6;ZFP1;CACNA2D1;RFX3;UBE2E2;CDC40;WBSCR17;RNF125;DDX39B;AKAP9;SUCLG2;PKP4;PRKCQ;HRASLS;KHDRBS3;BEAN1;CCDC148;MYCBP2;HTRA1;ITPR2;ADAMTS12;SPATA5;ANAPC10;STK33;MAN2A1;KCNQ1OT1;ZMAT4;MARC1;KCNMB4;DPH5;SMYD3;CACNA1S;CNTLN;CEP78;TFAP2A;PLK5;SYT1;XRCC4;STAC;UROS;EAF2;EVX1;MARCH8;STAM;PTK2;UBAC2;PCDHGA10;PCDHGA11;DAP;PCDHB2;WDR60;ACER3;TRIM71;INVS;RYR1;RYR2;DOCK9;HEXB;RASGRF2;FAF1;ONECUT1;RASGRF1;ADK;PCSK6;ASGR2;MFSD9;ACOXL;ADAMTS2;ATIC;SIX2;BOC;DSE;POLK;ARL5A;FEZF1;DSP;TRIM61;KLF12;COMMD10;CCDC114;SLC2A13;VPS13B;GAB2;ZFP90;NCR1;RAD51B;PLCB4;ITGB3BP;VGLL3;GTF3C1;RABGAP1;FAM35A;ADCY2;ADCY8;KRT85;GNAI1;NCALD;PPP2CA;AMN1;PDPN;KRIT1;IGF2BP1;GPC6;TRIM44;PMS1;POLQ;MBD5;TTC12;SEC24B;ASCC1;NTRK3;GINS4;PLCL2;LSAMP;PTPN13;TBX2;TTC17;FAM155A;SH3YL1;MLPH;OSTM1;TAF7;COPG2;ASB3;SPSB4
H3K4me1 Colon Smooth Muscle	227/3965	0.999991	0.999996	0	0	0.359725	3.33427e-06	HPSE2;ULK4;ABAT;FERD3L;MYLK;TPGS2;ZDBF2;FAM65C;AP1S3;HMCN1;EPHA5;EPHA6;ALG6;ATG10;DKK2;RUNX2;RNF125;XRN1;HECW1;ASTN2;FREM2;FREM3;PPP1R36;COL13A1;SLC22A2;ABCB4;SHOX2;WDR63;GATA4;NLN;BRIP1;KCNMB2;ST3GAL5;KCNMB4;DPH5;PIP5K1B;KCNN2;ALX1;HIVEP3;HOXC8;ZBTB7C;EXPH5;ABCA1;DNAH11;RABGAP1L;SLC10A7;PLK5;NETO2;TMEM196;SIM1;RAD18;SPAG16;FAF1;ADK;LRRC6;EFCAB6;PEPD;CLYBL;RYR3;LMBR1;EPB41L4A;ATIC;MECOM;HELLS;GPR39;GAB2;SREBF2;PAX1;ISPD;COL11A1;SLC7A2;WRN;EGFLAM;FAM172A;FAM184B;NTF3;GPC5;EVC2;CDKN2B;MGMT;CDKN2A;AADAT;COL22A1;GINS4;NR1H4;ELP4;VAX2;NLRP14;TTLL6;NUDT7;OSTM1;TTLL1;KIF26B;DLC1;COPG2;LGR5;FRA10AC1;SPSB4;SAMD9L;RTKN2;FGF1;CWC27;HNMT;HHAT;TEKT3;MACROD2;PDE8B;ZFP37;STK32B;RGS6;KCNH1;GUCY1A2;KCNH8;FBXO17;ARID5B;ACYP2;VRK2;SLC9B1;TXLNB;SLCO2A1;RAI14;BLM;KHDRBS3;BEAN1;RNF180;ITPR1;ITPR2;DDX60;TRHDE;FHIT;AK7;TMEM241;SYCE3;ARHGAP22;DPP6;AMDHD1;CRNDE;TXNDC8;CPA6;KL;ATP8B3;CNTN5;SYT1;CNTN6;RPP40;HMGA2;TRAPPC9;EVX2;MCC;EEF2;LRP1B;NR4A2;RALYL;LIN28B;DIAPH3;TPP2;DYNLRB2;GALK2;TRIM71;MIPEP;ALK;MOXD1;CNTNAP2;LRRK1;ADRA1B;TTC27;SYNE1;DTWD2;MFSD9;ADAMTS2;ZIC2;GRM8;IQUB;HMGCS2;SCN5A;PGM1;DSP;BCAS3;GRID2;CR2;APAF1;COL25A1;ITGA2;PDE4D;BCKDHB;IRAK3;ARFGAP3;SEZ6L;MUT;ZFP90;NRG3;ESRP1;PCCB;TMEM217;CNGB3;ITGB3BP;AGPAT9;PALM2;SRBD1;DNAH6;LAMA3;GNA14;ABLIM1;IGF2BP1;CHSY3;TRIM44;SLC25A24;BEND6;TCFL5;GALNT6;POLQ;URGCP;MX2;PDX1;TBX5;FBXL13;PTPN13;MCOLN2;TBX3;TBX18;TBX2;HS3ST2;PDE10A;TLL2;TAF7;PIK3AP1;ASB3
H3K4me1 Penis Foreskin Fibroblast Primary Cells	334/3933	0.999991	0.999996	0	0	0.582196	5.38893e-06	DMGDH;SPON1;ULK4;RAX;FAM159B;F11R;IKZF3;BACH2;SMC2;FERD3L;TPGS2;ZDBF2;PREX2;HTR7;RAVER2;NDST3;MYB;FAM19A2;HMCN1;BVES;FAM19A4;HERC6;ANKS1B;SOX5;EPHA6;ALG6;CACNA2D1;KCNK13;COL23A1;ZFP2;ATG10;MTUS1;RFX3;SOX14;UNC5D;DKK2;RUNX2;PISD;BTC;ARMC2;TIAM1;INPP4B;KATNAL2;CEP57L1;ARMC3;ARMC4;PLBD1;PRKCQ;ASTN2;HRASLS;FREM2;SKAP2;FREM3;ABCB4;SHOX2;TSHZ2;WDR63;PRDM13;MEFV;NKAIN2;NLN;ADAMTS19;PDGFD;PRDM16;KCNMB2;MARC1;PLCG2;MOV10L1;ST3GAL5;KCNMB4;NAALAD2;PIP5K1B;KCNN2;ALX1;ST8SIA6;B4GALNT2;CEP78;ZBTB7C;GSDMC;DNAH11;SLC10A7;DNAH10;HOMER2;LRRN4;EXOC6B;TMEM196;PCDHGA11;FA2H;CPEB1;MYO5B;LYPD6B;ACER3;ECHDC3;XKR4;INVS;SPAG17;RYR2;PTPRR;MOGAT1;PRKAG2;GRIK1;LRRC6;EFCAB6;PEPD;CTSS;CLYBL;RYR3;BOLL;EPB41L4A;MECOM;ACADL;SPTLC3;ADAMTSL3;DNER;RSPO2;CHST8;HELLS;STRBP;GFRA1;PTH2R;TMC7;SLC39A12;GAB2;KIF6;GFRA2;ANO5;ANO2;F5;AJAP1;PITPNM3;PDZRN4;RAMP3;PTAFR;ADCY2;HOXD13;PTN;ADCY8;GRAMD3;TMEM163;SLC7A2;RELN;EGFLAM;FAM172A;FRZB;WIF1;PTCHD2;ALOX5;GPC3;GPC5;DTD1;PMS1;CAP2;EVC2;GABBR2;DMRT1;TPK1;AADAT;ATRNL1;DNAJC5B;GINS4;KLK13;ADAM32;LHFPL3;GCK;NLRP14;AGBL4;NUDT7;KIF26B;COPG2;LGR6;PTF1A;FRK;FRA10AC1;SPSB4;FOXA2;ATP8A2;PRDM6;KLHL32;ZBTB20;F13A1;FGF1;PARK2;CDH7;SMCHD1;ARHGAP42;LEPR;SLC16A9;MACROD2;PDE8B;STK32B;RGS6;KCNH1;PPFIA2;CADPS2;MSX2;CNPY1;FOXP2;SLC9B1;CAMKMT;OBSCN;MAF;DOK6;COL4A4;SLCO2A1;SLC9A9;COL4A3;CHMP4C;ROR2;UTRN;KANK4;PARM1;NXPH2;RNF180;NPR3;ITPR1;CACNA1A;DDX60;FHIT;AK7;FBLN5;SEL1L3;SYCE3;SNORD37;AMDHD1;COBLL1;CDH23;UGT3A2;TXNDC8;KL;ACBD6;SLC14A2;SYT1;WNT3A;UROS;ANKRD22;RPP40;TRAPPC9;EVX2;PHOX2B;ARHGAP24;SDK1;HOOK1;TMEM117;CNTN1;BMPR1B;TRIM71;ALK;MOXD1;MAST4;RNF13;SYCP1;DOCK9;RASGRF1;LRRK1;GADL1;GTDC1;RERG;SYNE1;UNC80;FHAD1;DTWD2;MFSD9;ACOXL;GRM8;HORMAD2;NEO1;METTL15;PGM1;DIS3L2;BCAS3;GRID2;CR2;PCDHGA6;TRPC4;COL25A1;COMMD10;PDE4D;PLA2G4C;IRAK4;PPP2R5C;MUT;ZFP90;ESRP1;PCCB;CDH18;ITGB3BP;CREB5;COL15A1;ACSS3;SLC24A3;AGPAT9;CCDC67;LAMA2;DNAH8;LUZP2;PALM2;ATP10D;DNAH6;LRP4;PPM1E;NCALD;GNA14;PTPRZ1;GMDS;CBS;ERBB4;CCDC85A;SLIT1;RBBP8;CHSY3;SLC25A21;RAB28;NCAM2;STOX1;SLC25A24;BEND6;NIPSNAP3B;KCNJ6;TTC12;MCOLN3;URGCP;NTRK3;MX2;PLCL1;B3GAT2;EYA4;MCOLN2;SGCZ;HS3ST2;FAM155A;NELL1;PDE10A;TLL2;PIK3AP1
H3K4me1 CD4+ CD25- CD45RA+ Naive Primary Cells	256/3910	0.999991	0.999996	0	0	0.422843	3.90999e-06	VIPR2;HPSE2;ZAK;ULK4;COL12A1;ABAT;ADARB2;RCBTB2;SMC2;EPS8;ZDBF2;HTR7;RAVER2;FAM110B;MYB;HOXA2;HOXA1;AP1S3;HMCN1;BVES;SLC12A8;SOX5;CACNA2D1;KCNK13;COL23A1;ATG10;MTUS1;IFT80;MYO7A;DKK2;ZPBP;CYP39A1;INPP4B;ZSCAN20;KATNAL2;ARMC4;COL8A1;PRKCQ;HOXB2;SKAP2;FREM3;PPP1R36;COL13A1;ABCB4;GATA6;WDR63;GATA4;SLCO5A1;ABO;TRPM2;KCNQ1OT1;PRDM16;MYO6;PLCG2;ST3GAL5;KCNMB4;NAALAD2;PIP5K1B;ATP6V0A4;ST8SIA6;B4GALNT2;EXPH5;DNAH11;AFAP1L1;DNAH10;CADM2;FN1;NETO2;TMEM196;DERA;FERMT1;FA2H;CPEB1;MYO5B;ECHDC3;CCDC122;MOGAT1;LRRC6;FMN1;EFCAB6;PTPRK;PEPD;OSBPL10;PTPRG;JPH2;EPB41L4A;MECOM;DNER;KIF13A;SLC2A13;WNT9B;GAB2;PDCD1LG2;KIF6;FAM126A;CDYL2;F5;GPRC5A;PITPNM3;FAM129A;EGFLAM;FAM184B;FRZB;WIF1;PTCHD2;ALOX5;NTF3;GPC3;CTNNA1;GPC5;PMS1;CDKN2A;ATRNL1;NUBPL;TTLL6;NUDT7;WT1;TTLL1;KIF26B;COPG2;LGR5;PRDM8;PRDM6;WWC2;GOLIM4;KLHL32;GXYLT2;FGF2;SCMH1;TGM6;PDE8B;HMGN3;STK32B;TCP11;STK32C;KCNH1;PPFIA2;COL27A1;KCNH8;CNPY1;VRK2;PDGFRL;TXLNB;RAB37;COL4A4;SLC9A9;COL4A3;PKP4;PLA2R1;RAI14;BEAN1;CCDC148;HTRA1;CACNA1C;RASAL2;SPATA6;FHIT;AK7;SPATA7;TMEM241;FBLN5;SYCE3;ARHGAP22;STK33;AMDHD1;CDH23;MYH14;CD300LD;TFAP2B;KL;ATP8B3;RBPMS;LHFP;WNT3A;HMGA2;ZFHX4;SDK1;TMEM117;DYNLRB2;LRP11;ALK;KCNK9;MAST4;LRRK1;GTDC1;ADRA1B;RERG;TTC28;GHR;FHAD1;MFSD9;ACOXL;PSTPIP2;PSD4;GRM8;IQUB;SCN5A;PGM1;DSP;ARHGEF11;APAF1;COL25A1;ITGA2;COMMD10;PLA2G4C;IRAK3;PPP2R5C;KLF14;MUT;PARD3B;ARHGAP10;NRG3;ESRP1;IL3RA;PDE5A;ST6GALNAC3;ITGB3BP;RBMS3;AGPAT9;DNAH8;LAMA4;SEMA3A;ATP10D;DNAH6;LAMA3;NTN4;DBX1;LRP4;THSD1;PPM1E;GNA14;GMDS;CBS;HLX;CLMN;FCHO2;IGF2BP1;RBBP8;CHSY3;NCAM2;BEND6;TTC12;MCOLN3;URGCP;CCDC57;NTRK3;B3GAT2;PTPN13;CDC42BPA;TBX4;MCOLN2;TBX3;MYO1E;TLL2;PIK3AP1;FAM50B
H3K23ac IMR90	205/3888	0.999991	0.999996	0	0	0.32792	3.02935e-06	COL12A1;IKZF2;IKZF3;RCBTB2;SMC2;HS6ST3;DCAF6;CCT6B;EPS8;HTR7;FAM65C;HMCN1;ANKS1B;SOX5;CCBE1;CACNA2D1;ATG10;MTUS1;RFX3;IFT80;CDC40;RUNX1;MTAP;SPATA17;ZSCAN20;XRN1;HECW1;ARMC4;AKAP9;ADAMTS12;RNPC3;PRDM10;BRIP1;KCNMB2;MYO6;DPH5;ARSB;CEP78;SLC10A7;EAF2;NBEAL1;IFI44;RAB27B;STAM;SNUPN;DERA;UBAC2;ACER3;INTS9;SPAG16;GBE1;MOGAT1;FAF1;ADK;PTPRM;TCF21;GRIK2;PTPRK;ADAMTSL1;JPH2;ATIC;SPTLC3;KIF13A;JARID2;HELLS;GPR39;CCDC114;OSMR;DPYD;WDR27;SP100;RABGAP1;COL11A1;PELI2;PTN;GNAI1;AMN1;ANKMY2;RELN;HSD17B2;PCNX;CTNNA1;PMS1;EVC2;MBD5;AADAT;NUBPL;DNAJC5B;ELP4;SYNJ2BP;KBTBD3;NLRP14;TTC5;VEPH1;MSRB3;COPG2;FRA10AC1;ANKRD36;CWC27;SMCHD1;BMPER;SCMH1;GRB10;CAST;OSR2;OSR1;ANKRD44;IPMK;CDKAL1;ACYP2;RPGRIP1L;FOXP2;SLC9B1;PDGFRL;CAMKMT;TBL1XR1;SLC9A9;TOX;RAI14;ABCG2;UBE2CBP;KHDRBS3;INO80D;CALCRL;RASAL2;SPATA5;DDX60;SPATA7;GLIS1;STK33;YBEY;CPA6;COX10;CNTLN;ACBD5;RBPMS;UROS;PHKB;MCC;EEF2;ZFHX4;PHOX2B;SERINC1;LHX4;EIF4G2;MOXD1;FLT1;BNC2;DUSP19;SGCD;PSTPIP2;BOC;BDKRB2;ERC1;POLK;NEO1;EDIL3;DACT1;COA5;DSP;TRIM61;APAF1;TRPC4;PLA2G4C;SHROOM3;ASPH;PEAK1;PDE5A;RBMS3;CREB5;COL15A1;ACSS3;AGPAT9;LAMA2;DNAH5;SEMA3A;PALM2;ATP10D;ABLIM1;KRIT1;IGF2BP1;IL21R;SLC25A21;RAB28;TRIM44;BEND6;GALNT6;TTC12;SEC24B;URGCP;KDM4D;CCDC57;ASCC1;EYA4;PLCL2;SGCZ;TTC17;MYO1E;FAM155A;NIN;BRE;ALOX5AP;NAA16;SSBP2;ASB3
H2AK5ac H1	138/3775	0.999991	0.999996	0	0	0.218036	2.00407e-06	PRDM6;ZFAND6;WWC2;GUCA1B;XYLT1;F13A1;GXYLT2;F11R;CWC27;HNMT;FGF2;CCT6B;AADACL3;C1RL;SCMH1;HOXA2;FAM65C;ARFIP1;HOXA1;TGM6;HMCN1;BANF2;HOXA7;SLC12A8;OSR2;SLC38A1;ATG10;RFX3;SOX14;CDKAL1;PISD;CAMKMT;MTAP;DDX39B;DOK5;TBL1XR1;PRKCQ;CARD11;RAI14;PRDM13;SLCO5A1;PRDM10;ANAPC10;SEL1L3;ARHGAP22;NLN;SNORD37;YBEY;ADAMTS19;DPH5;TRPM3;TFAP2A;ABCA1;PLK5;XRCC4;STAC;RANBP17;LRRN4;SLC16A12;HMGA2;EVX1;STAM;EEF2;SMAD6;LIN28B;DIAPH3;ACER3;HOXD4;SERINC1;PCDHB3;CDK14;FBXL7;RAD18;EIF4G2;LHX8;BARHL2;HEXB;GADL1;DUSP19;TCF21;GTDC1;EFCAB6;SULT1C2;MFSD9;JPH2;IMMP2L;ZIC2;SIX4;SIX2;DSE;CCR9;TMEM108;SCN5A;BCAS1;HELLS;GPR39;GRID2;CERS6;TRPC4;STRBP;BCKDHB;WNT9B;IRAK4;MUT;KIF9;COL2A1;ESRP1;PCCB;PAX9;CDH13;OCA2;TRIM52;RABGAP1;SLC24A3;PTAFR;RNF6;PPP2CA;HIRA;GMDS;IGF2BP1;IL21R;CTNNA1;IGF2BP3;SLC25A24;EVC2;GINS4;KLK13;ZIC4;PTPN14;TTC17;NIN;LRG1;BRE;OSTM1;TTLL1;CYP20A1;TAF7;SPSB4
H3K4me1 Brain Germinal Matrix	302/3743	0.999991	0.999996	0	0	0.548914	5.03793e-06	VIPR2;HPSE2;CPNE4;ULK4;RAX;FAM159B;F11R;IKZF2;SMC2;HS6ST3;FERD3L;PREX2;SYNPR;RAVER2;NDST3;PIEZO2;FAM65C;FAM19A4;SLC12A8;HOXA4;CCBE1;UNC13C;EPHA6;CACNA2D1;KCNK13;ATG10;MTUS1;MYO7A;GABRG3;DKK2;RUNX1;CYP39A1;INPP4B;WBSCR17;SPATA17;ZSCAN20;DDX39B;ARMC4;COL8A1;PRKCQ;HOXB2;ASTN2;FREM2;FREM3;COL13A1;GATA6;TWIST2;PRDM13;ZC3HAV1;ADAMTS12;NLN;CYP4X1;ADAMTS19;KCNQ1OT1;MYO6;DPH5;NAALAD2;KCNN2;ST8SIA6;ARSB;ZBTB7C;PRELID2;DNAH11;RABGAP1L;SLC10A7;AFAP1L1;DNAH10;SETDB2;FN1;SLC16A12;IFFO2;RAB27B;ABCA7;FA2H;CPEB1;OCLN;WDR60;MYO5B;GBE1;ADK;PRKAG2;PTPRM;GRIK1;LRRC6;FMN1;GRIK2;EFCAB6;PEPD;PCSK5;MMP25;EPB41L4A;ATIC;ADAMTSL3;KIF13A;CGNL1;CHST8;GPR39;RIPK2;LRRIQ3;SLC39A11;WNT9B;PAX3;GFRA1;PTH2R;GAB2;TMC5;ANO5;AJAP1;PAX1;RNF144B;SLC29A3;PDZRN4;DDR2;VGLL3;WDR27;PRUNE2;HOXD13;PTN;GLRA1;FSTL5;ANKMY2;EGFLAM;CUX2;FAM172A;FAM184B;FRZB;ALOX5;HSD17B2;PCNX;GPC3;GPC5;GPR156;CAP2;EVC2;GABBR2;MGMT;TPK1;CDKN2A;GINS4;KLHL1;LHFPL3;ELP4;VAX2;NLRP14;SMOC2;TTLL6;LYRM1;TAOK3;TTLL1;KIF26B;MSRB3;LGR5;FOXA1;ATP8A2;ZFAND6;CTNND2;WWC2;FGF1;CDH8;EFEMP1;BMPER;C1RL;SLC16A9;PDE8B;STK32B;RGS6;STK32C;KCNH1;TECTA;CAST;GUCY1A2;OSR2;CADPS2;IPMK;MAGI2;UBE2E2;ARID5B;RPGRIP1L;FOXP2;PDGFRL;FRMD3;COL4A4;SLCO2A1;COL4A3;PKP4;RELL1;BEAN1;NXPH2;CCDC148;HTRA1;GLIS3;ITPR1;CACNA1A;ITPR3;TRHDE;LPP;FHIT;AK7;TMEM241;FBLN5;SYCE3;DPP6;AMDHD1;COBLL1;SMYD3;ATP8B3;ANKRD27;CNTN5;RBPMS;MCC;ZFHX4;LRP1B;PHOX2B;PTPRD;RALYL;DIAPH3;HOOK1;CNTN1;CNTN4;LHX9;TRIM71;MIPEP;MOXD1;CNTNAP2;FLT1;BNC2;DOCK9;RASGRF1;LRRK1;GADL1;DUSP19;ADRA1B;RERG;SYNE1;GHR;DTWD2;SGCD;ZIC2;SIX4;PSTPIP2;GRM8;IQUB;BDKRB2;SCN5A;POLK;NEO1;BCAS3;CR2;APAF1;TRPC4;COL25A1;SENP2;MUT;ARHGAP10;DNAJC1;DCT;PEAK1;TBC1D5;ESRP1;TMEM217;CDH12;CDH13;PDE5A;ST6GALNAC3;CDH18;ITGB3BP;COLEC12;COL15A1;ACSS3;AGPAT9;DNAH8;LUZP2;DNAH5;SEMA3A;PALM2;SRBD1;LAMA3;DBX1;GNA14;CCDC85A;CHSY3;NCAM2;TRIM44;SLC25A24;BEND6;GALNT6;TTC12;EYA4;ERAP1;PDX1;FBXL13;MCOLN2;ASS1;TBX2;HS3ST2;WARS2;FAM155A;ATP13A4;TLL2;PIK3AP1;MDGA2;FAM50B
H2AK5ac IMR90	124/3561	0.999991	0.999996	0	0	0.2091	1.90245e-06	PRDM8;SCOC;ZFAND6;FGF1;CWC27;HNMT;FGF2;RCBTB2;SMC2;CCT6B;EFEMP1;AKT3;C1RL;PIP4K2A;HOXA2;STK32B;HOXA5;SOX5;OSR1;MAGI2;RFX3;ARID5B;ACYP2;VRK2;RPGRIP1L;CDYL;IPCEF1;DOPEY2;DDX39B;TBL1XR1;SLC9A9;SUCLG2;UTRN;RAI14;INO80D;BRI3;ADAMTS12;PRDM10;LPP;TMEM241;GLIS1;PCBP3;ZKSCAN3;ST3GAL5;DPH5;HIVEP3;COX10;GSDMC;ATP8B3;RBPMS;XRCC4;AGXT2;EAF2;SLC16A12;IFFO2;NBEAL1;STAM;MCC;EEF2;ZFHX4;PTK2;SNUPN;DERA;SERINC1;BNC2;GBE1;RASGRF2;FMN1;CTSS;PPCDC;ADAMTSL1;JPH2;ATIC;SPTLC3;DSE;EDIL3;COA5;RIPK2;ITGA2;COMMD10;BCKDHB;OSMR;FAM126A;IGFN1;PARD3B;PLCB4;PAX8;PDE5A;ISPD;RBMS3;CREB5;SP100;TRIM52;RABGAP1;SEMA3A;PTAFR;FAM35A;GDPD4;PTN;GRAMD3;SLC7A2;ABLIM1;NTF3;IGF2BP1;IL21R;IGF2BP3;TRIM44;SLC25A24;EVC2;GALNT6;DNAJC5B;ERAP1;RFTN1;KCNJ15;TBX5;TBX3;TBX2;SH3YL1;SMOC1;TTLL1;DLC1;MSRB3;ASB3;SNTB1
H3K14ac H1	192/3541	0.999991	0.999996	0	0	0.344032	3.12696e-06	SPON1;VIPR2;ZAK;ZFAND6;WWC2;ZBTB20;IKZF2;ADARB2;TXNDC16;RCBTB2;NR3C2;SMC2;DCAF6;EPS8;AADACL3;PTAR1;SMCHD1;HTR7;C1RL;SCMH1;PIEZO2;TRIM24;FAM65C;AP1S3;HMCN1;HMGN3;STK32B;RGS6;CAST;OSR2;CADPS2;ALG6;CACNA2D1;FBXO17;IPMK;ATG10;ACYP2;IFT80;VRK2;CDC40;MOB3B;CAMKMT;MAF;PPA2;DOK5;TBL1XR1;SLCO2A1;PRKCQ;WDPCP;RAI14;BLM;CUL2;TSHZ2;TWIST2;ITPR1;CACNA1A;ZC3HAV1;SPATA6;TRHDE;ANAPC10;NLN;BRIP1;CYP4X1;ADAMTS19;PDGFD;KCNMB4;DPH5;PIP5K1B;KCNN2;ALX1;HIVEP3;CNTLN;EXPH5;PRELID2;ACBD5;ANKRD27;SYT1;WNT3A;STAC;UROS;RANBP17;SETDB2;FN1;EAF2;SLC16A12;BTBD11;LNPEP;STAM;SYT9;MCC;EEF2;SMAD6;PTK2;SNUPN;TMEM233;PCDHB1;BMPR1B;INTS9;FBXL7;EIF4G2;TRIM71;DOCK4;BNC2;DOCK9;RASGRF1;ADK;PTPRM;TCF21;GTDC1;PTPRK;OSBPL10;ADAMTSL1;SLC22A13;MFSD9;SENP7;MMP25;LMBR1;IMMP2L;MECOM;ZIC2;ERC1;POLK;PGM1;CHST8;CHST9;GRID2;KLF12;APAF1;TRPC4;RIPK2;COL25A1;VPS13B;GFRA1;OSMR;ANO5;NRG3;ESRP1;MYO3A;RASA2;PDE5A;ZMYND12;L3MBTL4;VGLL3;COL15A1;TRIM52;RABGAP1;LUZP2;SEMA3A;FAM35A;PRUNE2;DBX1;ADCY2;FIGN;PTN;ADCY8;SBSN;MIPOL1;PPP2CA;HIRA;GNA14;ANKMY2;ZNRF2;PTPRZ1;KRIT1;IGF2BP1;CHSY3;GPC6;FNIP2;PMS1;CAP2;BEND6;GALNT6;MBD5;SEC24B;ATRNL1;B3GAT2;EYA4;ATP2B2;PTPN13;KBTBD3;NLRP14;MYO1E;TTLL6;OSTM1;TCEA3;NAA16;TEK;MDGA2;SSBP2;ASB3;FAM50B;SPSB4
H2BK20ac H9	179/3527	0.999991	0.999996	0	0	0.319092	2.89824e-06	ZAK;WWC2;RAX;ZBTB20;FAM159B;F11R;CWC27;PARK2;BACH2;RCBTB2;MYLK;TPGS2;CCT6B;ZDBF2;PREX2;PTAR1;SMCHD1;C1RL;TGM6;SLC16A9;HMGN3;EPHB1;STK32B;SLC12A8;CCBE1;OSR2;ALG6;MSX2;CACNA2D1;KCNH8;SFMBT2;RFX3;IFT80;SLC9B1;ARMC2;MTAP;SPATA17;DDX39B;DOK5;ARMC3;HECW1;COL8A1;LRIF1;SKAP1;CARD11;RAI14;NXPH2;LTBP4;GATA4;SLCO5A1;ITPR3;ZC3HAV1;DDX60;PRDM10;FBLN5;LOXHD1;STK33;ADAMTS19;MAN2A1;PDGFD;KCNQ1OT1;MARC1;UGT3A2;RREB1;TRPM3;CNTLN;CEP78;TFAP2A;PRELID2;ACBD6;ACBD5;SYT1;XRCC4;STAC;FN1;SLC16A12;NBEAL1;HMGA2;LNPEP;EVX1;STAM;SNUPN;UBAC2;SDK1;PCDHGA11;OCLN;LIN28B;XKR9;PCDHB1;PAH;PCDHB5;DYNLRB2;EFHB;INTS9;LHX9;TRIM71;RYR1;SPAG17;CCDC122;TNFAIP8;DOCK4;RNF13;GBE1;FMN1;GTDC1;PTPRK;HOXC12;PTPRG;JPH2;IMMP2L;ACADL;KIF13A;ANXA6;BDKRB2;METTL15;DACT1;DSP;ZHX2;CERS6;TRPC4;RIPK2;ANXA3;COL25A1;MAMDC2;BCKDHB;SLC39A11;SHROOM3;MUT;SREBF2;ARHGAP10;KIF9;PEAK1;PCCB;DSG2;ACSBG2;DDR2;CREB5;WDR27;ACSS3;DNAH6;RNF6;FIGN;PTN;PPP2CA;ANKMY2;ALOX5;PDPN;FCHO2;GPC3;CTNNA1;RAB28;GPC6;CAP2;BEND6;ATF7IP;NIPSNAP3B;GALNT6;TTC12;SEC24B;MGMT;ASCC1;ATRNL1;COL22A1;ERAP1;PDX1;ELP4;PTPN13;CDC42BPA;PTPN14;WARS2;MYO1E;LYRM1;SH3YL1;CYP20A1;FILIP1;TEK;PTPN4;SSBP2;ASB3
H2BK120ac H1	217/3491	0.999991	0.999996	0	0	0.404147	3.66405e-06	ZAK;FAM159B;IKZF2;SMC2;DCAF6;ZC3H12D;ZDBF2;AADACL3;FAM19A2;AP1S3;SLC12A8;SOX5;ALG6;CACNA2D1;ATG10;MYO7A;CDC40;TIAM1;RNF125;PLBD1;SUCLG2;PRKCQ;HOXB2;FREM2;IGSF3;MYCBP2;SLCO5A1;RNPC3;PRDM10;ANAPC10;CYP4X1;KCNMB2;MARC1;HOXC5;NKX2-1;ST3GAL5;HOXC4;NAALAD2;KCNN2;TRPM3;HOXC6;ABCA1;DNAH11;PLK5;XRCC4;STAC;SETDB2;LRRN4;LNPEP;STAM;GDF6;SNUPN;OCLN;ACER3;INTS9;CDK14;GBE1;MOGAT1;PRKAG2;TCF21;FMN1;PCSK5;OSBPL10;PTPRG;ADAMTSL1;JPH2;IMMP2L;MECOM;ADAMTSL3;ANXA6;CHST9;RIPK2;ANXA3;STRBP;WNT9B;GFRA1;GAB2;TMC5;OSMR;ANO5;PAX2;RAD51B;RNF144B;TMEM178;KIF9;NR5A2;ISPD;SFI1;SLC29A3;VGLL3;WDR27;RAMP3;FIGN;PTN;GNAI1;PPP2CA;PDPN;PCNX;GPC6;PMS1;AADAT;ATRNL1;LSAMP;KLK13;LHFPL3;GCK;TTLL6;NEDD1;NUDT7;WT1;CTNND2;WWC2;GOLIM4;FGF1;CWC27;HNMT;CDH4;ARHGAP42;C1RL;SCMH1;TGM6;SLC16A9;PAMR1;STK32B;STK32C;CADPS2;SLC38A1;COL27A1;SNRPN;DSCAM;IPMK;MOB3B;DOK5;PKP4;RAI14;ABCG2;NXPH2;CCDC148;HTRA1;CACNA1A;ITPR2;DDX60;LPP;SNORD37;MAN2A1;SMYD1;CNTLN;ACBD5;SYT1;UROS;EVX1;SMAD6;LRP1B;TMEM233;SDK1;RALYL;LIN28B;FAM187B;LHX9;EIF4G2;TRIM71;DOCK4;MIR10A;DOCK9;RASGRF1;GTDC1;TTC27;FHAD1;DTWD2;ADAMTS2;SIX2;ERC1;PGM1;GRID2;APAF1;USP44;VPS13B;SHROOM3;ARHGAP10;EVC;PEAK1;TBC1D5;ESRP1;MYO3A;PCCB;TMEM217;RASA2;PDE5A;ZMYND12;RBMS3;COL15A1;ACSS3;TRIM52;LAMA2;SEMA3A;RNF6;RRBP1;PTPRZ1;IGF2BP1;IGF2BP3;SLC25A21;RAB28;BEND6;GALNT6;POLQ;NTRK3;MX2;CDC42BPA;NIN;RMST;TEK;PIK3AP1;PTPN4;SSBP2;MYO1F;SNTB1;FAM50B
H3K23ac H9	144/3436	0.999991	0.999996	0	0	0.258279	2.33498e-06	PRDM8;ZAK;ZFAND6;COL12A1;GXYLT2;F11R;CWC27;FGF2;HOXA11;CCT6B;EFEMP1;HOXA2;ARFIP1;SLC12A8;ANKS1B;COL27A1;MSX2;COL23A1;CNPY1;RFX3;UBE2E2;IFT80;MYO7A;PDGFRL;CAMKMT;FRMD3;DCTD;MTAP;WBSCR17;DDX39B;XRN1;TBL1XR1;HECW1;WDPCP;ASTN2;RAI14;IGSF8;BLM;MYCBP2;ITPR2;SLCO5A1;SPATA5;PRDM10;ANAPC10;TRPM1;SNORD37;YBEY;ADAMTS19;CALD1;CAMTA1;ATP6V0A4;CACNA1S;TRPM3;EXPH5;ACBD6;SYT1;XRCC4;UROS;SETDB2;HMGA2;ABCA7;STAM;EEF2;PTK2;PHOX2B;DAP;OCLN;LIN28B;PCDHB2;TMCC1;SIM2;EIF4G2;TRIM71;CNTNAP2;FLT1;RNF13;HEXB;RASGRF2;FMN1;EFCAB6;PTPRK;RYR3;MFSD9;ACOXL;ADAMTS2;SIX4;SPTLC3;DSE;CCR9;JARID2;FEZF1;EDIL3;DACT1;COA5;DIS3L2;HELLS;APAF1;TRPC4;COL25A1;USP44;OSMR;PAX1;NCR1;KIF9;PAX8;PEAK1;ESRP1;DSG2;ZMYND12;SLC29A3;TRIM52;RAMP3;AGPAT9;FAM35A;FAM129A;FIGN;SBSN;PPP2CA;SCGB2B2;RBBP8;SLC25A21;GPC6;FNIP2;TRIM44;PMS1;POLQ;MBD5;ASCC1;PTPN13;CDC42BPA;TBX4;VAX2;PTPN14;TTC17;KBTBD3;MYO1E;NELL1;NEDD1;MLPH;TCEA3;TAF7;RMST;ASB3;SNTB1
H3K9me3 iPS DF 19.11	229/3152	0.999991	0.999996	0	0	0.492072	4.37901e-06	DMGDH;SPON1;ULK4;XYLT1;DCAF5;BACH2;TPGS2;HTR7;HOXA1;EPHB1;BVES;HOXA4;EPHA5;CCBE1;ALG6;SFMBT2;KCNK13;UNC5D;CYP39A1;TIAM1;FLG2;INPP4B;DOPEY2;WBSCR17;SKAP1;TWIST2;ZC3HAV1;TRPM2;PRAMEF12;MARC1;NKX2-1;MOV10L1;ST3GAL5;PIP5K1B;ST8SIA6;B4GALNT2;RREB1;ZBTB7C;ABCA1;DNAH11;SLC10A7;HOMER2;IFFO2;LNPEP;NETO2;GDF6;SLC6A5;PCDHGA11;FA2H;CPEB1;MYO5B;PCDHB6;FBXL7;PCDHB8;BARHL2;ADK;PRKAG2;GRIK4;PTPRM;GRIK1;HOXC13;HOXC12;PCSK6;RYR3;ASGR2;PTPRG;BOLL;DNER;KIF13A;ANXA6;FEZF1;CHST8;GPR39;SLC2A13;STRBP;MAMDC2;PTH2R;CDYL2;PAX1;PAX8;PDZRN4;WDR27;OCA2;RAMP3;PELI2;TMPRSS2;ADCY2;HOXD13;ADCY8;HOXD11;TMEM163;GNAI1;HIRA;AMN1;FAM184B;PTCHD2;ALOX5;PTCHD3;GPC6;GABBR2;DMRT1;MGMT;CDKN2A;ATRNL1;KLHL1;LHFPL3;GPR50;SMOC2;OSTM1;KIF26B;MSRB3;LGR5;SPSB4;FOXA2;PRDM9;PRDM6;WWC2;CIB3;FGF2;CDH8;HHAT;CDH4;SCMH1;POTEG;TGM6;PDE8B;TCP11;STK32C;ZBP1;SLC38A1;COL27A1;MAGI2;SLC30A4;FOXP2;RBMXL2;FOLH1;DOK5;DOK6;COL4A4;SLCO2A1;COL4A3;ROR2;KANK4;KHDRBS3;BEAN1;GLIS3;TRHDE;ARHGAP22;AMDHD1;NLRP5;MYH14;SMYD3;CNTLN;TMEM132D;TMEM132C;KL;ANKRD27;WNT3A;HMGA2;TRAPPC9;SYT9;TMEM233;SDK1;MKRN3;CNTN4;LHX4;LHX9;EIF4G2;LRP11;TRIM71;ALK;MOXD1;MIR10B;DOCK4;MIR10A;SLC25A2;BNC2;PCDHGB5;DOCK9;ONECUT1;LRRK1;ACOXL;ZIC2;SIX2;BOC;GRM8;TMEM108;EDIL3;PGM1;DACT1;DSP;PCDHGA6;PCDHGA1;ARFGAP3;KLF14;KLF17;NRG3;CDH12;ZMYND12;ITGA9;CNTNAP4;TRIM52;SLC24A3;AGPAT9;PALM2;NCALD;GNA14;SCGB2B2;TBX20;FCHO2;IGF2BP1;CHSY3;NCAM2;TRIM44;STOX1;TCFL5;NTRK2;IRX5;CCDC57;B3GAT2;PLCL2;TTC17;MYO1E;SH3YL1;NIN;PDE10A;QRICH2;SSBP2;SNTB1
H3K79me1 H9	133/3100	0.999991	0.999996	0	0	0.269517	2.39104e-06	ADARB2;CWC27;FGF2;BACH2;SMC2;DCAF6;CCT6B;PREX2;SMCHD1;C1RL;AP1S3;PDGFRB;SRRM4;SLC38A1;EPHA6;CACNA2D1;CNPY1;RFX3;UBE2E2;IFT80;VRK2;RPGRIP1L;MOB3B;DCTD;SUCLG2;HOXB2;WDPCP;TOX;KHDRBS3;COX16;MYCBP2;GATA4;SLCO5A1;ZC3HAV1;ADAMTS12;SPATA5;TRHDE;LTBP1;ABO;STK33;MYO6;ZKSCAN3;COX10;TFAP2A;ABCA1;PRELID2;ACBD6;RABGAP1L;XRCC4;STAC;SETDB2;EAF2;STAM;MCC;PCDHGA11;FA2H;DNMBP;PCDHB2;HOOK1;PCDHB5;PCDHB4;HOXD4;SERINC1;RBAK;INVS;CCDC122;MIR10B;MIR10A;FLT1;RASGRF2;FAF1;RASGRF1;ADK;EFCAB6;TTC27;PPCDC;LMBR1;DSE;TMEM108;ERC1;POLK;FEZF1;EDIL3;CGNL1;COA5;HELLS;TRPC4;RIPK2;SLC2A13;USP44;VPS13B;GAB2;MUT;NCR1;PLCB4;PAX8;ASPH;PITPNM3;ESRP1;SPACA5;WDR27;COLEC12;GTF3C1;COL11A1;RNF6;FIGN;ADCY8;HOXD10;AMN1;ANKMY2;FRZB;IGF2BP1;IL21R;GPC3;TRIM44;EVC2;POLQ;SEC24B;KDM4D;GINS4;PLCL2;LSAMP;SYNJ2BP;KBTBD3;FAM155A;PDE10A;BRE;OSTM1;TCEA3;TAF7;NAA16;PTPN4;SNTB1
H2BK15ac IMR90	196/3060	0.999991	0.999996	0	0	0.425515	3.76582e-06	SCOC;RCBTB2;SMC2;TPGS2;DCAF6;EPS8;HTR7;AKT3;HMCN1;HOXA5;SOX5;CCBE1;MBNL2;ATG10;DDX10;RFX3;IFT80;INPP4B;SPATA17;SOAT1;ZSCAN20;ARMC4;SUCLG2;ALPK1;PPP1R36;IL20RB;ZC3HAV1;PRDM10;BRIP1;ST3GAL5;DPH5;ARSB;GSDMC;SLC10A7;SETDB2;FN1;EXOC6B;SLC16A12;NBEAL1;IFI44;LNPEP;RAB27B;STAM;NMI;SNUPN;ITGBL1;RAD18;CCDC122;GBE1;LRRC6;PTPRK;PCSK5;CTSS;PPCDC;PTPRG;ADAMTSL1;SPTLC3;ANXA6;JARID2;GPR39;RIPK2;ANXA3;SLC39A11;SLC39A12;OSMR;IGFN1;SREBF2;PLCB4;POPDC3;RABGAP1;FAM35A;PELI2;FIGN;PTN;SBSN;GRAMD3;AXDND1;GNAI1;MIPOL1;ANKMY2;NTF3;PCNX;GPC6;CAP2;EVC2;CDKN2A;DNAJC5B;RFTN1;NLRP14;MSRB3;FRK;FRA10AC1;NAB1;GXYLT2;FGF1;HNMT;SMCHD1;STK32B;CAST;OSR2;OSR1;UBE2E2;ARID5B;CDKAL1;ACYP2;VRK2;SLC9B1;CAMKMT;DCTD;TBL1XR1;SLC9A9;IL6ST;RAI14;ABCG2;CALCRL;GLIS3;ITPR2;DDX60;LPP;TMEM241;GLIS1;CTIF;ZMAT4;TXNDC8;CNTLN;ATP8B4;ACBD5;RBPMS;AGXT2;UROS;ANKRD22;HMGA2;TRAPPC9;MCC;NR4A2;DAP;DIAPH3;TPP2;DYNLRB2;SERINC1;MNAT1;MIPEP;MOXD1;TNFAIP8;FLT1;BNC2;DUSP19;GTDC1;ADRA1B;TTC28;MFSD9;SENP7;CASP8;PSTPIP2;ME3;METTL15;PGM1;DACT1;KLF12;COMMD10;VPS13B;IRAK3;TMEM217;RASA2;RBMS3;CREB5;ACSS3;AGPAT9;LAMA2;DNAH5;SEMA3A;NTN4;CBS;IGF2BP1;IL21R;RBBP8;IGF2BP3;SLC25A21;FNIP2;TRIM44;BEND6;GALNT6;KCNJ6;TTC12;SEC24B;URGCP;ERAP1;KCNJ15;TBX3;TTC17;FAM155A;BRE;TSPAN18;ALOX5AP;NAA16;SNTB1
H3K4me1 CD4+ CD25int CD127+ Tmem Primary Cells	127/2991	0.999991	0.999996	0	0	0.267842	2.36026e-06	SAMD9L;WWC2;COL12A1;RTKN2;KLHL32;ABAT;EPS8;ZDBF2;TEKT3;HOXA1;CAST;ANKRD44;KCNK13;THEMIS;MTUS1;DDX10;RFX3;SLC9B1;PDGFRL;PISD;MTAP;RNF125;SOAT1;TXLNB;CHMP4C;PKP4;HOXB2;WDPCP;CCDC150;SKAP2;PPP1R36;KHDRBS3;CCDC148;CUL2;WDR63;GATA4;ZC3HAV1;RNPC3;DDX60;ARHGAP15;AK7;TRPM2;BRIP1;FUT8;SNORD37;AMDHD1;MYO6;BTLA;ST3GAL5;KCNMB4;COX10;EXPH5;NAPSA;ACBD5;EXOC6B;EAF2;MCC;SMAD6;ZFHX4;DERA;LIN28B;TMEM117;DYNLRB2;ARMC12;GALK2;RAD18;CCDC122;RNF13;HEXB;FAF1;GTDC1;RERG;DTWD2;MFSD9;IMMP2L;CASP8;PTER;PSTPIP2;ANXA6;JARID2;DSP;HELLS;APAF1;COL25A1;LRRIQ3;COMMD10;SLC39A11;SENP2;MUT;DNAJC1;COL2A1;PCCB;RASA2;ZMYND12;ITGB3BP;GTF3C1;SRBD1;RRBP1;AOAH;HIRA;AMN1;FAM172A;HLX;IGF2BP1;IL21R;IGF2BP3;GPC5;RAB28;WWOX;POLQ;TTC12;CDKN2B;URGCP;ASCC1;NUBPL;B3GAT2;GINS4;PCDHB14;ELP4;WARS2;TTLL6;BRE;NFIA;TLL2;COPG2;MYO1F;FRA10AC1
H3K79me1 IMR90	112/2902	0.999991	0.999996	0	0	0.242198	2.12208e-06	SAMD9L;HNMT;SMC2;CCT6B;ZDBF2;HTR7;RAVER2;AKT3;C1RL;PIEZO2;HOXA2;SVEP1;BVES;CAST;ZFP1;CACNA2D1;FBXO17;IPMK;RFX3;UBE2E2;CDKAL1;INPP4B;AKAP9;WDPCP;IL6ST;RAI14;ITPR1;CACNA1A;DDX60;LPP;GLIS1;NLN;SNORD37;HIVEP3;CEP78;ATP8B3;APOOL;RBPMS;UROS;SETDB2;NBEAL1;LNPEP;PHKB;STAM;PCDHGA10;COL5A3;ITGBL1;TPP2;SERINC1;RBAK;MOXD1;CCDC122;RASGRF2;FAF1;PTPRM;GRIK2;EFCAB6;MFSD9;SPTLC3;BOC;JARID2;COA5;DSP;TRIM61;CERS6;PCDHGA5;RIPK2;LRRIQ3;BCKDHB;IRAK4;SENP2;SREBF2;EVC;ASPH;PCDHGB1;EXOC6;PDE5A;ITGB3BP;GTF3C1;POPDC3;RABGAP1;AGPAT9;DNAH5;PPP2CA;AMN1;ANKMY2;HSD17B2;KRIT1;IGF2BP1;RAB28;PMS1;CAP2;TTC12;URGCP;KDM4D;MGMT;ASCC1;EYA4;LSAMP;ADAM32;WARS2;SLC4A7;NLRP14;FAM155A;SH3YL1;MLPH;OSTM1;SMOC1;TAF7;COPG2;NAA16;ASB3
H3K4me1 Adipose Nuclei	135/2902	0.999991	0.999996	0	0	0.297639	2.60785e-06	SAMD9L;ZFAND6;ULK4;GOLIM4;XYLT1;ZBTB20;FGF1;HNMT;GLDN;SMC2;TPGS2;DCAF6;CCT6B;HOXA10;SCMH1;MYB;TRIM24;ANKS1B;SOX5;OSR2;COL27A1;MTUS1;RFX3;UBE2E2;ARID5B;IFT80;MYO7A;RPGRIP1L;FOXP2;DKK2;CAMKMT;RUNX1;ARMC2;TXLNB;XRN1;ADAM12;WDPCP;RELL1;PLA2R1;ALPK1;IGSF8;KHDRBS3;PARM1;ABCB4;SHOX2;GLIS3;ITPR1;IL20RB;SPATA5;RNPC3;SYCE3;ARHGAP22;TRPM2;ST3GAL5;NDN;DPH5;NAALAD2;HIVEP3;COX10;ARSB;SLC10A7;UROS;SETDB2;HMGA2;ABCA7;MARCH8;KLHL24;NMI;NR4A2;ACER3;INTS9;FBXL7;RAD18;CDK15;RASGRF2;MOGAT1;ADK;GTDC1;EFCAB6;TTC27;JPH2;MECOM;PSTPIP2;SPTLC3;ERC1;POLK;TRPC4;RIPK2;SLC2A13;VPS13B;IRAK4;PARD3B;TMEM217;ISPD;ST6GALNAC3;ZMYND12;ITGB3BP;DDR2;WDR27;GTF3C1;AGPAT9;SEMA3A;SRBD1;RNF6;DNAH9;NCALD;AMN1;ANKMY2;ABLIM1;GMDS;ERBB4;KRIT1;IL21R;GPC6;GBP4;PMS1;EVC2;MBD5;URGCP;KDM4D;ASCC1;NUBPL;DNAJC5B;ELP4;FBXL13;VAX2;TTC17;WARS2;KBTBD3;TAF7;FILIP1;ASB3;SNTB1;FRA10AC1;FAM50B
H3K4me1 H9	167/2822	0.999991	0.999996	0	0	0.391855	3.41497e-06	HPSE2;GUCA1B;F13A1;OTP;GXYLT2;FAM159B;HNMT;CDH8;FERD3L;HOXA11;TPGS2;AADACL3;GJA5;C1RL;SCMH1;PIEZO2;HOXA1;TGM6;HMCN1;BANF2;ANKS1B;EPHA5;PDGFRB;ALG6;MSX2;DSCAM;CNPY1;MYO7A;VRK2;PDGFRL;MOB3B;PISD;DCTD;ARMC2;ZSCAN20;TXLNB;SLC9A9;CHMP4C;HOXB2;PLA2R1;SKAP1;KLHL14;MYCBP2;KLK5;LTBP4;GATA4;ADAMTS12;DDX60;SPATA6;TRHDE;FHIT;FBLN5;ARHGAP22;LOXHD1;TPO;STK33;CALD1;PDGFD;MARC1;UGT3A2;NAALAD2;ATP6V0A4;HIVEP3;CD300LG;TRPM3;ARSB;CNTLN;PRELID2;GSDMC;DNAH11;DNAH10;CNTN6;ANKRD22;LRRN4;EVX1;TMEM196;DAP;PCDHB1;PAH;ACER3;EFHB;SIM1;CDK14;RAD18;SPAG17;PTPRR;GADL1;GRIK4;FMN1;GTDC1;EFCAB6;OSBPL10;ASGR2;ADAMTSL1;FHAD1;DTWD2;SULT1C2;MFSD9;JPH2;ATIC;SPTLC3;DSE;CCR9;ANXA6;HMGCS2;PGM1;COA5;DIS3L2;TRPC4;ANXA3;SLC2A13;MAMDC2;TFEB;PAX3;SENP2;NCR1;ANO1;COL2A1;EVC;ASPH;TBC1D5;FSHR;PCCB;PAX9;HCLS1;OTX2OS1;DDR2;PAPPA2;RBMS3;CREB5;OCA2;LAMA2;LUZP2;DNAH5;LAMA4;SEMA3A;TMEM72;DBX1;PTN;ADCY8;ADAM28;PTPRZ1;FAM184B;SLIT1;GPC3;SLC17A8;CSMD3;DTD1;TCFL5;EVC2;TTC12;DMRT2;PLCL2;LSAMP;KLK13;MPP7;NLRP14;SMOC2;LYRM1;SMOC1;VEPH1;TEK;LGR6;LGR5;MYO1F;IL18R1;FAM50B
H3K4me1 Peripheral Blood Mononuclear Primary Cells	174/2815	0.999991	0.999996	0	0	0.412047	3.58922e-06	PRDM8;VIPR2;ZAK;ANKRD36;NAB1;ZFAND6;WWC2;RTKN2;GOLIM4;XYLT1;ZBTB20;CWC27;IKZF3;RCBTB2;NR3C2;SMC2;TPGS2;CCT6B;EPS8;ZDBF2;SMCHD1;HTR7;RAVER2;INSC;SLC25A41;FAM65C;HOXA1;TGM6;AP1S3;HMGN3;ZFP37;STK32C;HERC6;DYNC2H1;OSR2;ZFP1;KCNK13;IPMK;ATG10;THEMIS;RFX3;UBE2E2;CDKAL1;ACYP2;VRK2;RPGRIP1L;SLC9B1;PDGFRL;PIAS1;PISD;CYP39A1;DCTD;INPP4B;SPATA17;TXLNB;TBL1XR1;ARMC4;HOXB2;LRIF1;WDFY4;SKAP2;RAI14;INO80D;HTRA1;IL20RB;SPATA5;DDX60;PRDM10;AK7;TMEM241;ARHGAP22;BRIP1;FUT8;SNORD37;AMDHD1;CRNDE;MYO6;BTLA;ST3GAL5;KCNMB4;DPH5;ST8SIA6;COX10;EXPH5;PRELID2;CEP112;RABGAP1L;UROS;ANKRD22;LNPEP;RAB27B;MARCH8;NETO2;KLHL24;STAM;MCC;ESR1;PTK2;HOOK1;TMCC1;GALK2;CCDC122;DOCK4;RASGRF2;FAF1;DUSP19;LRRC6;FMN1;PTPRK;PEPD;RERG;SYNE1;SLC22A13;SIX4;RSRC1;IQUB;DIS3L2;HELLS;CERS6;APAF1;VWF;COL25A1;LRRIQ3;ITGA2;CCDC114;WNT9B;VPS13B;F5;DNAJC1;GPRC5A;DPYD;PDE5A;SPACA5;ST6GALNAC3;L3MBTL4;ITGB3BP;RBMS3;WDR27;LAMA4;ATP10D;PELI2;FAM129A;NTN4;NLRC4;AXDND1;AMN1;ANKMY2;RMND5A;HLX;CLMN;FCHO2;PCNX;RBBP8;CTNNA1;RAB28;GPR156;PMS1;SLC25A24;BEND6;NIPSNAP3B;KDM4D;CDKN2A;CCDC57;NUBPL;DMRT2;PLCL1;ELP4;MYO1E;TTLL1;KIF26B;TLL2;TAF7;ASB3;SNTB1
H3K36me3 H1 BMP4 Derived Trophoblast Cultured Cells	191/2756	0.999991	0.999996	0	0	0.471478	4.09013e-06	PRDM8;SPON1;ATP8A2;PRDM6;ZFAND6;GOLIM4;KLHL32;RAX;CIB3;F13A1;DEFB1;ABCA13;HOXA2;SLC16A9;STK32B;SLC12A8;SRRM4;OSR1;MAGI2;CNPY1;RFX3;SOX14;IFT80;UNC5D;MYO7A;TC2N;UPB1;FOXP2;RUNX1;FRMD3;OBSCN;LMX1A;ADAM12;HECW1;ARMC4;PKP4;PLA2R1;FREM3;NRN1;CCDC148;SLC22A2;HTRA1;TWIST2;GLIS3;CACNA1A;SLCO5A1;ZC3HAV1;ADAMTS12;GATA2;TRHDE;TRPM1;CTIF;ZMAT4;NLRP5;MARC1;NKX2-1;PLCG2;NDN;KCNN2;SMYD3;B4GALNT2;CNTLN;ZBTB7C;TFAP2A;KL;ACBD6;SLC10A7;RPP40;HMGA2;BTBD11;ABCA7;EVX1;KLHL24;MCC;GDF6;SMAD6;PCDHGA10;TMEM233;PCDHGA11;DAP;CPEB1;HOOK1;MYO5B;COL5A3;TBXAS1;CNTN1;PCDHB3;XKR4;EIF4G2;TRIM71;FLT1;SLC25A2;RASGRF2;ONECUT1;RASGRF1;PRKAG2;TCF21;FMN1;AFF3;ADRA1B;PPCDC;ASGR2;FHAD1;SLC22A13;MFSD9;BOLL;ACOXL;GRM6;ADAMTSL3;SIX2;BOC;DNER;HYAL4;TMEM108;ME3;SCN5A;POLK;COA5;GPR39;CR2;PCDHGA6;TRPC4;PCDHGA3;SLC2A13;ARFGAP3;OSMR;KLF14;GFRA2;ANO5;CDYL2;KIF9;PAX8;CEACAM5;ACSBG2;ZMYND12;PDZRN4;COL15A1;TRIM52;LRRC18;LAMA4;FAM35A;PRUNE2;NTN4;LRP4;TMPRSS2;RNF6;TPTE;RRBP1;ADCY8;TMEM163;HIRA;EGFLAM;FAM184B;PTCHD2;ALOX5;SCGB2B2;SLIT1;CEACAM20;CHSY3;GPC5;TRIM44;TCFL5;GABBR2;FOXB1;GALNT6;WWOX;DMRT1;MGMT;B3GAT2;PLCL2;LSAMP;ADAM32;CYP4B1;LHFPL3;TBX4;VAX2;POU4F1;PTPN14;GCK;ASS1;SMOC2;NELL1;MLPH;WT1;UBQLNL;MSRB3;PIK3AP1;MDGA2;SNTB1;FAM50B;SPSB4
H2BK12ac IMR90	159/2712	0.999991	0.999996	0	0	0.389352	3.36711e-06	SCOC;SAMD9L;NAB1;GXYLT2;IKZF2;FGF1;FGF2;RCBTB2;SMC2;EPS8;SMCHD1;AKT3;C1RL;GRB10;HMCN1;STK32B;KCNH1;SOX5;COL27A1;OSR1;ANKRD44;MAGI2;ATG10;RFX3;UBE2E2;ARID5B;IFT80;VRK2;SLC9B1;RUNX1;SOAT1;ARMC4;SLC9A9;IL6ST;ALPK1;ABCG2;PPP1R36;CALCRL;BRI3;NPR3;GATA6;GLIS3;CACNA1A;ADAMTS12;DDX60;PRDM10;LPP;LTBP1;FBLN5;GLIS1;CTIF;NLN;BRIP1;PDGFD;ST3GAL5;HIVEP3;SLC14A2;ATP8B4;RBPMS;UROS;ANKRD22;IQSEC3;NBEAL1;HMGA2;TRAPPC9;KLHL24;STAM;NMI;MCC;SNUPN;DERA;DAP;DIAPH3;MNAT1;CDK14;MOXD1;CCDC122;BNC2;GBE1;LRRC6;FMN1;GTDC1;PCSK5;CTSS;ADAMTSL1;JPH2;LMBR1;SGCD;PSTPIP2;SPTLC3;BDKRB2;ERC1;JARID2;METTL15;PGM1;KLF12;UGT1A1;TRPC4;ITGA2;PLA2G4C;SLC39A11;VPS13B;SLC39A12;OSMR;IGFN1;SREBF2;PARD3B;ARHGAP10;PLCB4;EVC;PITPNM3;RASA2;ISPD;VGLL3;RBMS3;CREB5;COL15A1;RABGAP1;AGPAT9;LAMA2;DNAH5;ATP10D;FAM35A;GDPD4;PTN;SBSN;AXDND1;SLC7A2;GNAI1;MIPOL1;ABLIM1;RELN;NTF3;IGF2BP1;IL21R;IGF2BP3;RAB28;GPC6;FNIP2;TRIM44;BEND6;EVC2;GALNT6;KCNJ6;SEC24B;DNAJC5B;ERAP1;RFTN1;PTPN13;PTPN14;FAM155A;TSPAN18;SMOC1;DLC1;ALOX5AP;MSRB3;FRK;SNTB1;FRA10AC1
H3K27me3 H1 BMP4 Derived Trophoblast Cultured Cells	245/2683	0.999991	0.999996	0	0	0.656785	5.6681e-06	SPON1;VIPR2;CPNE4;COL12A1;FAM159B;ADARB2;IKZF3;GLDN;HS6ST3;FERD3L;SYNPR;SOX17;MYB;PIEZO2;AP1S3;EPHB1;BVES;EPHA5;SRRM4;EPHA6;SFMBT2;KCNK13;RFX3;UPB1;DKK2;INPP4B;WBSCR17;SLC5A8;ASTN2;WFDC12;COL13A1;ABCB4;SP140;TSHZ2;GATA6;TWIST2;SLCO5A1;ABO;NKAIN2;CYP4X1;PCDHA1;ADAMTS17;PRDM16;PLCG2;PIP5K1B;KCNN2;ST8SIA6;B4GALNT2;HOXC8;ZBTB7C;PLK5;DNAH10;HOMER2;STAC;SLC16A12;LNPEP;NETO2;CPEB1;ECHDC3;SIM2;RYR2;DPYS;MOGAT1;PRKAG2;GRIK1;PCSK6;RYR3;BOLL;ADAMTSL3;DNER;RSPO2;CHST8;ZHX2;STRBP;OSMR;GFRA2;CDYL2;AJAP1;PAX1;TMEM178;CEACAM5;PDZRN4;RAPGEF4;WDR27;MEGF6;RAMP3;LRRC18;PRUNE2;FAM129A;TMPRSS2;ADCY2;ADCY8;SBSN;PPP2CA;HIRA;WRN;RELN;EGFLAM;FAM184B;FRZB;WIF1;PTCHD2;ALOX5;NTF3;GPC3;GPC5;GABBR2;CDKN2A;ATRNL1;RFTN1;KLHL1;KLK13;LHFPL3;GPR50;SMOC2;LYRM1;SMOC1;TCEA3;CYP20A1;LGR6;LGR5;SPSB4;FOXA2;ATP8A2;CTNND2;WWC2;F13A1;CDH8;CDH7;CDH4;BMPER;LAMP3;GRB10;PDE8B;STK32B;RGS6;STK32C;KCNH1;PPFIA2;MSX2;DSCAM;KCNH8;OSR1;MAGI2;SLC30A4;CNPY1;FOXP2;FRMD3;LMX1A;DOK6;COL4A4;ADAM12;SLCO2A1;COL4A3;ROR2;KANK4;PARM1;BEAN1;HTRA1;CACNA1A;CACNA1C;TRHDE;AK7;CTIF;DPP6;SNORD37;COBLL1;MYH14;TMEM132D;KL;ATP8B3;ANKRD27;SYT1;HMGA2;EVX1;SYT9;MCC;PHOX2B;PTPRD;RALYL;LHX4;LRP11;ALK;MOXD1;CNTNAP2;FLT1;PCDHGB6;SYNE1;HAPLN2;FHAD1;ACOXL;ADAMTS2;ZIC2;GRM6;GRM8;ME3;SCN5A;GRID2;CR2;CERS6;TRPC4;DCC;IRAK3;PPP2R5C;SEZ6L;NRG3;CDH13;DSG2;DOCK2;L3MBTL4;ITGA9;SLC24A3;AGPAT9;LAMA4;PALM2;LAMA3;NTN4;DBX1;THSD1;PPM1E;CCDC85A;SLIT1;CHSY3;RGS22;NCAM2;STOX1;TCFL5;NTRK2;KCNJ6;MCOLN3;PLCL1;B3GAT2;EYA4;TBX5;MCOLN2;HS3ST2;NELL1;NIN;PDE10A;TLL2;TAF7;RMST;NAA16;PIK3AP1;MDGA2
H3K27ac iPS DF 6.9	125/2682	0.999991	0.999996	0	0	0.301238	2.59945e-06	ZFAND6;WWC2;RTKN2;CWC27;RCBTB2;SMC2;DCAF6;CCT6B;AADACL3;ARFIP1;CACNA2D1;IPMK;ATG10;RFX3;ACYP2;IFT80;VRK2;SLC9B1;MOB3B;CAMKMT;CEP57L1;TBL1XR1;AKAP9;PLBD1;WDPCP;LRIF1;IL6ST;CARD11;SKAP2;RAI14;BLM;COX16;ITPR1;ZC3HAV1;RASAL2;ADAMTS12;RNPC3;NLN;BRIP1;ADAMTS19;MAN2A1;PDGFD;KCNMB2;KCNN2;ACBD5;SYT1;XRCC4;CADM2;RPP40;SETDB2;LRRN4;EXOC6B;NBEAL1;LNPEP;PHKB;STAM;SNUPN;TPP2;TMCC1;INTS9;GALK2;EIF4G2;RNF13;GBE1;FMN1;GTDC1;PTPRK;GPHN;OSBPL10;ADAMTSL1;SENP7;ACOXL;BDKRB2;ERC1;EDIL3;PGM1;ARHGEF11;CERS6;APAF1;RIPK2;CCDC114;TFEB;VPS13B;IRAK4;RNF144B;NRG3;TBC1D5;ESRP1;PCCB;TMEM217;RASA2;DSG2;PDE5A;ZMYND12;TRIM52;RABGAP1;SEMA3A;RNF6;RRBP1;FIGN;PTN;PPP2CA;PDPN;FCHO2;KRIT1;IGF2BP1;PCNX;IL21R;RBBP8;IGF2BP3;SLC25A21;GPC6;ATF7IP;GABBR2;FOXB1;MBD5;TPK1;GINS4;PTPN13;WARS2;BRE;RMST;PTPN4;ASB3;FRA10AC1
H2BK5ac H9	95/2492	0.999991	0.999996	0	0	0.24382	2.07355e-06	CPNE4;FMN1;FGF2;SMC2;DCAF6;CCT6B;SULT1C2;AADACL3;IMMP2L;ARHGAP42;C1RL;DSE;MYB;ARFIP1;ERC1;EPHB1;STK32B;ARHGEF11;HELLS;GPR39;OSR2;GRID2;SRRM4;CCDC114;OSR1;WNT9B;RFX3;MUT;CAMKMT;PAX1;TIAM1;KIF9;MTAP;TBL1XR1;ESRP1;PCCB;HECW1;CHMP4C;HOXB3;PRKCQ;WDPCP;ASTN2;OCA2;RABGAP1;KLHL14;IGSF3;PTAFR;FAM35A;DNAH6;LRP5;SLCO5A1;FIGN;PRDM10;LPP;PPP2CA;NLN;ADAMTS19;CLMN;SCGB2B2;PDPN;IGF2BP1;KRIT1;RAB28;COX10;TRPM3;CNTLN;BEND6;MBD5;TTC12;XRCC4;CADM2;DMRT2;UROS;MX2;SETDB2;GINS4;BTBD11;TRAPPC9;STAM;CDC42BPA;VAX2;PTPN14;TTC17;WARS2;KBTBD3;SMOC2;FERMT1;TTLL6;DIAPH3;TSPAN18;TAF7;RMST;SERINC1;PTPN4;INTS9
H2BK120ac IMR90	160/2463	0.999992	0.999996	0	0	0.441804	3.74848e-06	DMGDH;PRDM8;SAMD9L;NAB1;GOLIM4;IKZF2;CWC27;FGF2;RCBTB2;SMC2;EPS8;SMCHD1;HTR7;AKT3;C1RL;GRB10;PIP4K2A;HMCN1;PAMR1;STK32B;SOX5;CCBE1;OSR1;ANKRD44;ATG10;RFX3;CDKAL1;ACYP2;VRK2;CDC40;SLC9B1;CAMKMT;DCTD;SPATA17;SOAT1;DDX39B;TXLNB;XRN1;CEP57L1;ARMC4;SLC9A9;IL6ST;TOX;ALPK1;ABCG2;RAI14;CALCRL;NPR3;DDX60;PRDM10;LPP;FBLN5;CTIF;PDGFD;ZKSCAN3;DPH5;CPA6;RREB1;CNTLN;SLC14A2;ACBD5;SLC10A7;RBPMS;XRCC4;UROS;FN1;EXOC6B;LNPEP;PHKB;TRAPPC9;STAM;NMI;MCC;SNUPN;DERA;DAP;DIAPH3;SERINC1;MNAT1;RAD18;SPAG16;MOXD1;CCDC122;BNC2;GBE1;FMN1;GTDC1;CTSS;OSBPL10;ADAMTSL1;JPH2;PSTPIP2;SPTLC3;BOC;ME3;ERC1;JARID2;METTL15;DACT1;TRPC4;COMMD10;PLA2G4C;VPS13B;IRAK3;GFRA1;GAB2;OSMR;IGFN1;PARD3B;GPRC5A;PLCB4;DPYD;PDE5A;ISPD;VGLL3;POPDC3;COL15A1;ACSS3;AGPAT9;LAMA2;SEMA3A;ATP10D;SRBD1;FIGN;PTN;GDPD4;GRAMD3;AXDND1;GNAI1;ANKMY2;ABLIM1;RELN;RMND5A;NTF3;IL21R;IGF2BP3;SLC25A21;RAB28;GPC6;TRIM44;EVC2;GALNT6;CDKN2A;NUBPL;DNAJC5B;EYA4;ERAP1;RFTN1;PTPN13;CDC42BPA;TBX2;NLRP14;FAM155A;MLPH;MSRB3;FILIP1;ASB3;FRK;SNTB1;FRA10AC1
H3K36me3 H9	90/2414	0.999992	0.999996	0	0	0.23891	2.01883e-06	RASGRF2;MOGAT1;ONECUT1;LRRK1;EFCAB6;F11R;ADRA1B;TXNDC16;OSBPL10;ASGR2;AADACL3;BOC;CCR9;RSPO2;SVEP1;SCN5A;ARL5A;FEZF1;PGM1;ANKS1B;SOX5;DYNC2H1;EPHA5;BCAS3;GPR39;ZHX2;PCDHGA5;COMMD10;RFX3;UBE2E2;CACNA2D4;ARFGAP3;UPB1;CDYL2;FOXP2;PDGFRL;CAMKMT;COL2A1;GPRC5A;ESRP1;PCCB;PRKCQ;PDE5A;SFI1;SLC29A3;FREM3;TRIM52;LAMA4;CHAT;TSHZ2;KLK5;ZC3HAV1;RASAL2;ADCY8;SBSN;LPP;ANAPC10;PPP2CA;HIRA;ANKMY2;LOXHD1;GMDS;KCNQ1OT1;ZMAT4;SLIT1;GPC3;KCNN2;TRIM44;PMS1;TFAP2A;NTRK2;DNAH10;CDKN2A;LRRN4;LSAMP;HMGA2;STAM;TBX4;POU4F1;PTPN14;LRP1B;KBTBD3;FA2H;TAF7;PCDHB3;PIK3AP1;SSBP2;MYO1F;FAM50B;NUP37
H3K4me1 Duodenum Smooth Muscle	106/2384	0.999992	0.999996	0	0	0.289828	2.4429e-06	PRDM8;SCOC;SAMD9L;HPSE2;COL12A1;FGF1;HNMT;SMC2;TPGS2;ARHGAP42;AKT3;SCMH1;FAM65C;ANKS1B;CCBE1;OSR2;MYO7A;VRK2;DKK2;RUNX1;CYP39A1;DCTD;ARMC2;RELL1;IGSF8;BLM;CFI;ADAMTS12;DDX60;FHIT;TRPM2;FUT8;ST3GAL5;DPH5;COX10;CNTLN;CEP78;SLC10A7;EAF2;RAB27B;NMI;EEF2;ARHGAP24;DERA;DIAPH3;WDR60;MNAT1;INTS9;LRP11;CELF2;DUSP19;GTDC1;EFCAB6;PEPD;RERG;GHR;ADAMTSL1;FHAD1;MFSD9;JPH2;SGCD;MECOM;HMGCS2;ERC1;METTL15;PGM1;DACT1;COA5;HELLS;UGT1A1;LRRIQ3;SLC39A11;VPS13B;IRAK4;SENP2;PARD3B;PCCB;ST6GALNAC3;ZMYND12;ITGB3BP;DDR2;WDR27;SRBD1;NTN4;AMN1;ZNRF2;FAM172A;FCHO2;KRIT1;IL21R;GBP4;SLC25A24;WWOX;ASCC1;NUBPL;DMRT2;DNAJC5B;PLCL1;ELP4;KBTBD3;SLC4A7;BRE;TCEA3;ALOX5AP;COPG2;FRA10AC1
H3K4me1 Pancreatic Islets	88/1952	0.999992	0.999996	0	0	0.299858	2.42439e-06	TNFAIP8;RNF13;CPNE4;GBE1;LRRC6;EFCAB6;GXYLT2;FGF1;HNMT;ADRA1B;PARK2;OSBPL10;SMC2;CCT6B;ADAMTSL1;DTWD2;MFSD9;CASP8;SPTLC3;RSRC1;NDST4;LEPR;ARFIP1;ERC1;BVES;EPHA5;BCAS3;HELLS;OSR2;CR2;MLIP;RIPK2;LRRIQ3;SLC9B1;RUNX2;CAMKMT;CYP39A1;DCTD;ARMC2;DOPEY2;ZSCAN20;TXLNB;DPYD;SLC9A9;EXOC4;CHMP4C;RELL1;ISPD;CDH18;ITGB3BP;RBMS3;POPDC3;DNAH5;SEMA3A;DNAH6;WDR63;TMEM72;DDX60;FHIT;ANAPC10;PKHD1;BRIP1;STK33;YBEY;FAM172A;ALOX5;FCHO2;ZKSCAN3;CLCA1;SLC25A21;RAB28;ARSB;CEP78;BEND6;CDKN2B;RBPMS;AADAT;SETDB2;LSAMP;EEF2;SGCZ;MPP7;DERA;NLRP14;DIAPH3;OSTM1;PCDHB1;RAD18
H2BK20ac H1	138/1923	0.999992	0.999996	0	0	0.503791	4.06026e-06	PRDM6;GOLIM4;F13A1;GXYLT2;FGF1;HNMT;CDH8;PIEZO2;GRB10;PITX2;PAMR1;STK32B;SOX5;EPHA5;PDGFRB;CCBE1;OSR2;SLC38A1;CACNA2D1;COL23A1;RFX3;UBE2E2;MYO7A;MAF;DOK6;SLCO2A1;PLBD1;COL8A1;PRKCQ;PLA2R1;NXPH2;IGSF3;SLC22A2;ABCB4;KLK5;ITPR2;SLCO5A1;ITPR3;ADAMTS12;LPP;ARHGAP22;TPO;CYP4X1;PRAMEF12;NKX2-1;MYH14;PIP5K1B;ALX1;ATP6V0A4;HIVEP3;CACNA1S;CPA6;CNTLN;EXPH5;ABCA1;DNAH11;RAB27B;EVX1;ZFHX4;PHOX2B;FA2H;LIN28B;RALYL;PAH;FBXL7;TRIM71;RNF13;MOGAT1;LRRK1;RASGRF1;OSBPL10;ASGR2;PTPRG;ADAMTSL1;FHAD1;SULT1C2;SLC22A13;MECOM;PTER;SPTLC3;SIX2;PSD4;KIF13A;ANXA6;DACT1;GPR39;GRID2;DCC;CCDC114;USP44;SHROOM3;TMC5;NCR1;TMEM178;ARHGAP10;TBC1D5;ESRP1;HCLS1;DDR2;VGLL3;RBMS3;COL15A1;ACSS3;SLC24A3;DNAH5;LAMA4;PTAFR;PELI2;FAM129A;TMEM72;LRP5;DBX1;TMPRSS2;ADCY2;PTN;AOAH;GNAI1;GNA14;ANKMY2;FRZB;PDPN;RHO;CAP2;BEND6;EVC2;NTRK3;LSAMP;LHFPL3;PTPN14;SMOC2;TTLL6;NUDT7;KIF26B;PIK3AP1;MYO1F;SNTB1;FAM50B;FOXA2
H3K79me2 IMR90	53/1876	0.999992	0.999996	0	0	0.182541	1.46339e-06	INVS;BNC2;NAB1;HEXB;RASGRF2;SMC2;CCT6B;ADAMTSL1;MFSD9;BMPER;AKT3;C1RL;POLK;COA5;DIS3L2;TRIM61;PCDHGA6;COMMD10;BCKDHB;RFX3;CDKAL1;IRAK3;IRAK4;VRK2;CDYL2;SLC9B1;PARD3B;SPATA17;EXOC4;CDH13;COL15A1;SP100;KHDRBS3;DNAH5;SPATA5;SNORD37;GMDS;DPH5;COX10;PMS1;MBD5;APOOL;KDM4D;RBPMS;MGMT;UROS;ADAM32;PHKB;SYNJ2BP;TBX2;KBTBD3;ITGBL1;ASB3
H3K9me3 H1	91/1872	0.999992	0.999996	0	0	0.326657	2.61751e-06	BARHL2;PRDM9;SLC25A2;ANKRD36;PCDHGB4;ONECUT1;RPL10L;LRRK1;RASGRF1;PCDHGB2;CCDC129;HOXC12;PCSK6;BOLL;GRM6;FAM19A2;HYAL4;HOXA1;POTEG;HOXA7;TCP11;CD33;HOXA5;CALN1;CHST8;TRIM60;PCDHGA8;SNRPN;PCDHGA5;PCDHGA4;CCDC114;OSR1;PCDHGA2;TEX11;CNPY1;SLC39A12;TC2N;ARFGAP3;UPB1;PAX1;RBMXL2;HSH2D;FOLH1;PAX9;ACSBG2;PLEC;CABP5;PRDM13;TPTE;HOXD13;GATA2;HOXD10;ARHGAP22;SNORD37;PTCHD2;KCNQ1OT1;CCDC85A;SCGB2B2;PDPN;GPR156;NTRK2;MGMT;WNT3A;NUBPL;USP9Y;B3GAT2;GPR50;ATP2B2;EVX2;MCC;TBX4;VAX2;HRNR;SLC6A5;AGBL4;CPEB1;XKR9;LRG1;UBQLNL;TTLL1;COL5A3;MKRN3;PCDHB5;ECHDC3;ARMC12;HOXD4;HOXD3;LGR6;MYO1F;PCDHB8;FOXA2
H2AK5ac H9	68/1829	0.999992	0.999996	0	0	0.244886	1.95247e-06	ZFAND6;HEXB;GUCA1B;GRIK4;FMN1;GXYLT2;FGF1;CWC27;ASGR2;DCAF6;JPH2;BOC;C1RL;DSE;PIEZO2;HOXA7;SLC12A8;HELLS;MBNL2;ANXA3;OSR1;USP44;MAMDC2;WNT9B;ATG10;RFX3;SOX14;MYO7A;MUT;SREBF2;PISD;PAX1;KIF9;MTAP;TBL1XR1;PITPNM3;PCCB;PAX9;RAI14;MEGF6;NXPH2;PTAFR;PTN;ADAMTS12;HOXD11;SBSN;PRDM10;PPP2CA;ARHGAP22;SNORD37;SCGB2B2;IGF2BP1;MYH14;CAP2;TFAP2A;RBPMS;XRCC4;MGMT;WNT3A;MX2;STAM;MYO1E;DAP;LIN28B;AGBL1;TSPAN18;FAT2;EIF4G2
H3K9me3 H9	19/344	0.999992	0.999996	0	0	0.396816	3.0889e-06	PCDHGA7;PCDHGA6;PCDHGA5;DMRT2;RANBP17;TEX11;PCDHGA1;MEFV;TC2N;CACNA1F;HOXD10;HRNR;PCDHGA11;F8;FOLH1;NLRP5;MKRN3;POTEG;SPACA5
H3K23ac H1	88/1547	0.999992	0.999996	0	0	0.393044	3.01998e-06	RYR2;ATP8A2;ZFAND6;DUSP19;DCAF5;CLYBL;OSBPL10;RCBTB2;SMC2;AADACL3;PTAR1;ACOXL;SMCHD1;ARHGAP42;HTR7;MECOM;RAVER2;SCMH1;ARFIP1;ME3;HMCN1;EDIL3;PGM1;DSP;ARHGEF11;HELLS;OSR2;CADPS2;CERS6;ALG6;COL25A1;CACNA2D1;MYO7A;CAMKMT;PAX1;NRG3;TBL1XR1;AKAP9;COL8A1;DSG2;RELL1;PDE5A;SFI1;COL15A1;INO80D;TRIM52;RABGAP1;AGPAT9;GATA6;HTRA1;TMPRSS2;PRDM13;HOXD13;FIGN;ZC3HAV1;PRDM10;ANAPC10;CBS;MYO6;IGF2BP1;KRIT1;CTNNA1;KCNMB4;KCNN2;HIVEP3;RREB1;CEP78;SLC25A24;BEND6;ACBD5;AFAP1L1;ANKRD27;SYT1;CDKN2A;CADM2;ATRNL1;RANBP17;PLCL2;SYT9;HS3ST2;KBTBD3;RALYL;TCEA3;BMPR1B;PTPN4;ASB3;GALK2;EIF4G2
H4K20me1 H1	101/1257	0.999993	0.999996	0	0	0.58322	4.28428e-06	SPON1;VIPR2;CPNE4;CTNND2;OTP;ABAT;PKD2L1;GLDN;DCAF6;HS6ST3;FERD3L;SYNPR;SMCHD1;ARFIP1;HOXA7;PDE8B;STK32B;EPHA5;FOXP2;PISD;SOAT1;LMX1A;RAB37;NPR3;GATA6;GLIS3;HTRA1;CPLX1;TRHDE;ABO;SNORD37;ZMAT4;KCNN2;HIVEP3;ZBTB7C;TFAP2B;TFAP2D;EVX2;ZFHX4;PHOX2B;SLC6A5;FAT2;XKR4;SIM2;FBXL7;LHX9;INVS;CNTNAP2;RYR2;MIR10A;MAST4;RASGRF2;HOXC12;ASGR2;MECOM;PSTPIP2;SIX2;DNER;RSPO2;BDKRB2;JARID2;FEZF1;ANXA3;WNT9B;GFRA1;SENP2;ZFP90;PAX1;COL2A1;NRG3;CEACAM5;OTX2OS1;PDZRN4;HMX1;OCA2;RAMP3;AGPAT9;PALM2;DBX1;LRP4;ADCY8;SBSN;SLC7A2;ANKMY2;FAM184B;PTCHD2;GABBR2;MBD5;DMRT1;ASCC1;EYA4;ATP2B2;TBX4;TBX3;NELL1;NIN;SMOC1;COPG2;MDGA2;PIK3AP1;LGR5
H3K79me2 H9	36/1252	0.999993	0.999996	0	0	0.191791	1.40367e-06	HEXB;EFCAB6;ADAMTS12;SPATA5;ANAPC10;TPGS2;CCT6B;STK33;SNORD37;YBEY;SNORA19;DSE;ANXA6;PMS1;DACT1;COA5;TMEM132D;HELLS;APAF1;ALG6;KDM4D;ASCC1;UROS;GINS4;HMGA2;PHKB;IRAK4;SUN5;DCTD;DDX39B;PCDHB2;OSTM1;DSG2;WDPCP;SFI1;RAD18
H3K79me2 H1	23/1200	0.999993	0.999996	0	0	0.126242	9.14759e-07	DSP;PCDHGB7;ASCC1;UROS;ADK;HMGA2;CWC27;SENP2;MUT;TXNDC16;GSTZ1;SNORD37;YBEY;CBS;SNORA19;KIF13A;CEACAM20;TAF7;DPH5;SCN5A;POLK;CEP78;COA5
H4K20me1 H9	64/1136	0.999993	0.999996	0	0	0.394598	2.82229e-06	RYR2;FLT1;CTNND2;RASGRF1;GOLIM4;OTP;FMN1;FGF1;DCAF6;HOXA11;SULT1C2;FYCO1;ADAMTS2;PSTPIP2;ANXA6;HOXA1;RGS6;DACT1;COA5;CNPY1;MYO7A;PAX5;SENP2;UPB1;CDC40;COL2A1;RAB37;PKP4;HOXB2;OCA2;CCDC148;PALM2;NPR3;DBX1;GDPD4;GATA2;TRHDE;ANKMY2;HIRA;SNORD37;CBS;ERBB4;ALOX5;TBX20;KRIT1;HOXC5;IL21R;HOXC4;PIP5K1B;ZBTB7C;HOXC6;MBD5;DMRT2;HMGA2;LNPEP;ZIC4;EVX2;TTC17;SLC6A5;NR4A2;NELL1;FAT2;MDGA2;ASB3
H3K36me3 H1 Derived Mesenchymal Stem Cells	47/1093	0.999993	0.999996	0	0	0.295431	2.09356e-06	TRIM71;IGSF8;MIR10B;SLC25A2;PRDM6;HTRA1;DBX1;PRDM13;TPTE;PCSK6;ADCY8;ZC3H12D;IPW;GABRR2;GNA14;MMP25;PSD4;SCGB2B2;NTF3;PIEZO2;SLIT1;CDH23;FEZF1;TRIM44;SLC25A24;COA5;CHST8;FOXB1;ADAM32;SOX14;PAX3;PAX5;ARFGAP3;KLF14;PTPN14;VAX2;HS3ST2;PAX1;PCDHGA11;TTLL6;TBX15;ADCY10;PCDHGA12;PAX8;PCDHB4;PLA2R1;LHX9
H3K9me1 IMR90	51/1017	0.999993	0.999996	0	0	0.349375	2.43303e-06	SCOC;RNF13;GBE1;GRIK2;HNMT;FGF1;CTSS;RCBTB2;ADAMTSL1;SLC22A13;TMEM108;HMGCS2;PGM1;COMMD10;DDX10;SENP2;FAM126A;IGFN1;CDC40;RUNX1;DOPEY2;SLC9A9;ALPK1;SKAP2;BLM;DNAH5;ZC3HAV1;GDPD4;SBSN;GLIS1;GNAI1;ABLIM1;ZKSCAN3;ATP8B4;CCDC57;RPP40;EXOC6B;WARS2;UBAC2;DERA;ADCY10;COL5A3;VEPH1;TMEM117;ACER3;ITGBL1;FILIP1;DYNLRB2;PTPN4;CDK14;NUP37
H3K9me3 Fetal Heart	61/913	0.999993	0.999996	0	0	0.478991	3.24858e-06	COL12A1;GOLIM4;OTP;IKZF2;CWC27;PCSK5;SMC2;CCT6B;ADAMTSL1;RSRC1;DSE;TRIM24;ARL5A;METTL15;DACT1;MLIP;MBNL2;COMMD10;IPMK;MTUS1;RFX3;VPS13B;KLF14;MUT;CDC40;PCDHA10;CAMKMT;RAD51B;SPATA17;TBC1D5;SLC9A9;COL8A1;ITGB3BP;COX16;ABCB4;SEMA3A;FAM129A;SPATA5;PPP2CA;ZKSCAN3;RBBP8;PIP5K1B;PMS1;CAP2;ACBD5;SLC10A7;PLCL1;SETDB2;LNPEP;STAM;POU4F1;WARS2;KBTBD3;LYRM1;NEDD1;LIN28B;PCDHB2;SERINC1;PTPN4;ASB3;GALK2
H3K36me3 H1	61/874	0.999993	0.999996	0	0	0.503147	3.37908e-06	BARHL2;MIR10B;VIPR2;KCNK9;RASGRF2;LRRK1;PCSK6;ELFN1;IPW;ACOXL;SOX17;PCDHGA8;MSX2;SLC30A4;SOX14;KLF14;SENP2;UPB1;FOXP2;PAX1;PCDHGA9;RBMXL2;HSH2D;COL2A1;LMX1A;DOK6;UTRN;FREM3;COLEC12;BEAN1;DBX1;TWIST2;PRDM13;HOXD13;DPP6;KCNQ1OT1;PRDM16;ST8SIA6;ZBTB7C;TFAP2A;GABBR2;TFAP2B;MCOLN3;WNT3A;USP9Y;GPR50;TBX5;TBX4;PHOX2B;SLC6A5;PCDHGA11;NELL1;TMEM233;CPEB1;PDE10A;KIF26B;MKRN3;PCDHB5;PCDHB3;LHX9;FOXA2
H3K36me3 Penis Foreskin Fibroblast Primary Cells	17/638	0.999994	0.999996	0	0	0.182458	1.12893e-06	TRIM71;PCDHGA8;PCDHGA5;COL12A1;PAX3;PAX2;PCDHGA11;XRN1;NT5C1B;C1RL;SUCLG2;SVEP1;UTRN;SCAPER;MYO1F;SLC12A8;COA5
H3K36me3 Fetal Lung	23/570	0.999994	0.999996	0	0	0.282152	1.69419e-06	SEC24B;DOCK4;SLC25A2;SLC10A7;RNF13;NUBPL;SEMA3A;PTPRM;LRRC6;VRK2;PTPRK;KLHL24;DCAF6;TBX2;WARS2;MFSD9;SMCHD1;BRE;MAN2A1;KCNQ1OT1;SCAPER;PCDHB8;GALK2
H3K36me3 Colonic Mucosa	15/534	0.999994	0.999996	0	0	0.193646	1.14244e-06	INVS;SLC25A2;PCDHGB6;CCDC125;ZC3HAV1;PPP2R5C;PPP2CA;PCDHGA11;MAN2A1;SUCLG2;HOXD4;SMYD3;PMS1;HERC6;NUP37
H3K9me3 iPS DF 6.9	30/524	0.999994	0.999996	0	0	0.409925	2.41717e-06	GATA6;DBX1;PRDM13;ADAMTS12;LILRA5;PSTPIP2;CEACAM20;HOXA5;BEND6;TFAP2A;PCDHGA6;PCDHGA5;MSX2;STRBP;MX2;LRRN4;KLK13;ABCA7;MCC;MCOLN2;ANO2;KLF17;PCDHGA11;HSH2D;ZSCAN20;PAX8;ADAM12;CNTN4;SIM2;CNTNAP4
H3K36me3 Bone Marrow Derived Mesenchymal Stem Cell Cultured Cells	4/153	0.999994	0.999996	0	0	0.183003	1.07036e-06	PCDHGA8;MIR10B;HOXD4;HOXA4
H3K36me3 Brain Hippocampus Middle	15/509	0.999994	0.999996	0	0	0.203746	1.18644e-06	PCDHGA6;PCDHGB6;PCDHGA5;LRRC18;UROS;PCDHGA1;PCDHB12;PCDHB11;PCDHGA10;ADCY10;DOPEY2;SLC22A13;PCDHGB1;CAPN3;FAM50B
H3K36me3 Mobilized CD34 Primary Cells	7/509	0.999994	0.999996	0	0	0.0932272	5.42875e-07	GPR141;GABRR2;PCDHGA5;PCDHGA2;HOXA3;UTRN;PCDHB8
H3K9ac Skeletal Muscle	23/508	0.999994	0.999996	0	0	0.319388	1.85885e-06	INVS;TFAP2A;SPAG17;KCNJ6;SPON1;ZHX2;INO80D;FCRL5;DSCAM;ZSCAN5B;SYCP1;RPP40;RFX3;F13A1;PLA2G5;GFRA2;MUT;AGBL4;TMEM233;GPC3;LRIF1;NUP62CL;EIF4G2
H4K20me1 IMR90	13/461	0.999994	0.999996	0	0	0.195085	1.10538e-06	WDR27;RBPMS;NAB1;NLRC4;TRHDE;PAX2;GLIS1;PIAS1;HS3ST2;NIN;SNORD37;SIM1;HMGN3
H3K36me3 Colon Smooth Muscle	18/429	0.999994	0.999996	0	0	0.295659	1.64197e-06	OSR2;PDX1;PRDM13;EVX1;EFCAB6;MED15;TBX4;ACACB;IPW;SNORD37;TSPAN18;C1RL;IGF2BP1;PCNX;HOXB3;HOXD4;HOXA5;PMS1
H3K36me3 Breast Myoepithelial Cells	6/410	0.999995	0.999996	0	0	0.0998275	5.47321e-07	SLC2A9;SLC4A7;GABRR2;PTAFR;ADAM32;UTRN
H3K36me3 IMR90	11/396	0.999995	0.999996	0	0	0.192643	1.04583e-06	IPW;PCDHGA11;GABRR2;PCDHGA6;RABGAP1;UTRN;ARFGAP3;KLF14;HOXA5;THSD4;NUP37
H3K36me3 CD8 Naive Primary Cells	8/376	0.999995	0.999996	0	0	0.146548	7.83882e-07	LIN28B;CCDC125;PCDHA5;PCDHA3;PCDHB11;KLF14;SCAPER;PCDHB8
H3K36me3 Adult Kidney	9/360	0.999995	0.999996	0	0	0.173092	9.14333e-07	PCDHGA10;PCDHGA11;HOXA3;UGT1A5;HOXB3;EFCAB6;SIM1;HOXA5;PRH1
H3K36me3 Duodenum Mucosa	5/355	0.999995	0.999996	0	0	0.0962907	5.06588e-07	GABRR2;PCDHGA5;SNORA19;CCDC125;ACACB
H3K36me3 Brain Mid Frontal Lobe	5/335	0.999995	0.999996	0	0	0.102246	5.28918e-07	PCDHGA11;PCDHGA6;PCDHGB4;RPGRIP1L;PRH1
H3K36me3 Brain Inferior Temporal Lobe	7/332	0.999995	0.999996	0	0	0.145504	7.50709e-07	PCDHGA11;PCDHGB6;USP9Y;PCDHGA1;SLC25A41;CCDC30;PCDHB12
H3K36me3 CD8 Memory Primary Cells	2/330	0.999995	0.999996	0	0	0.0411039	2.11697e-07	RABGAP1;CWC27
H3K36me3 Brain Anterior Caudate	5/324	0.999995	0.999996	0	0	0.10584	5.42165e-07	PCDHGB4;PCDHGA2;SLC25A41;RPGRIP1L;ANO2
H3K36me3 Adipose Derived Mesenchymal Stem Cell Cultured Cells	9/314	0.999995	0.999996	0	0	0.199733	1.01376e-06	DOPEY2;PCDHGA11;GABRR2;ADCY10;MIR10B;SLC25A2;HOXD4;UTRN;THSD4
H3K36me3 Brain Substantia Nigra	2/307	0.999995	0.999996	0	0	0.0442629	2.2316e-07	UTRN;PCDHB8
H3K36me3 Brain Cingulate Gyrus	4/300	0.999995	0.999996	0	0	0.0913373	4.57345e-07	PCDHGA11;PCDHGA6;PCDHB12;PCDHB11
H3K36me3 CD4 Naive Primary Cells	5/293	0.999995	0.999996	0	0	0.117444	5.83942e-07	SLC2A9;USP9Y;TSPAN18;SLC16A7;TAF7
H3K36me3 Muscle Satellite Cultured Cells	6/292	0.999995	0.999996	0	0	0.141991	7.05263e-07	C1RL;CAPN3;VPS13B;ABCC9;IRAK4;HOXA4
H3K36me3 CD4 Memory Primary Cells	3/273	0.999995	0.999996	0	0	0.0751837	3.65955e-07	IPW;SCAPER;IL18R1
H3K36me3 Rectal Smooth Muscle	3/267	0.999995	0.999996	0	0	0.0769193	3.71887e-07	PCDHGB6;TSPAN18;HOXA5
H3K36me3 Stomach Smooth Muscle	8/259	0.999995	0.999996	0	0	0.216331	1.03854e-06	SLC2A9;PCDHGA8;SLC22A13;SLC25A2;CCDC125;USP9Y;RPGRIP1L;PRH1
H3K36me3 H1 BMP4 Derived Mesendoderm Cultured Cells	6/259	0.999995	0.999996	0	0	0.16082	7.70401e-07	PDGFRB;SULT1C2;TNFAIP8;MCC;ADRA1B;CGNL1
H3K36me3 Mesenchymal Stem Cell Derived Adipocyte Cultured Cells	3/254	0.999995	0.999996	0	0	0.0809643	3.85534e-07	MIR10B;PCDHGB6;HOXD4
H3K36me3 Fetal Brain	6/237	0.999995	0.999996	0	0	0.176361	8.22767e-07	PCDHGA11;PCDHA5;PCDHB4;SCAPER;PCDHB9;PCDHA11
H3K36me3 Stomach Mucosa	4/227	0.999995	0.999996	0	0	0.121753	5.59998e-07	PCDHGA10;MBD5;GMDS;NT5C1B
H3K36me3 Peripheral Blood Mononuclear Primary Cells	3/196	0.999996	0.999996	0	0	0.105651	4.64014e-07	GPR141;MCTP2;ACACB
H3K36me3 Adipose Nuclei	4/187	0.999996	0.999996	0	0	0.14871	6.47731e-07	SPATA9;GABRR2;MIR10B;CCDC125
H3K36me3 Chondrocytes from Bone Marrow Derived Mesenchymal Stem Cell Cultured Cells	4/187	0.999996	0.999996	0	0	0.14871	6.47731e-07	MIR10B;PCDHGA6;PCDHGA4;HOXD4
H3K36me3 Breast vHMEC	3/152	0.999996	0.999996	0	0	0.137198	5.90485e-07	CCDC125;DNAH5;HNMT
H3K36me3 CD4+ CD25- IL17+ PMA-Ionomcyin stimulated Th17 Primary Cells	1/183	0.999996	0.999996	0	0	0.0373397	1.60382e-07	TAF7
H3K36me3 Treg Primary Cells	1/176	0.999996	0.999996	0	0	0.0388491	1.64771e-07	SLC16A7
H3K36me3 Skeletal Muscle	2/174	0.999996	0.999996	0	0	0.0790981	3.34329e-07	RABGAP1;ACACB
H3K36me3 Adult Liver	1/173	0.999996	0.999996	0	0	0.0395335	1.66736e-07	GABRR2
H3K36me3 CD34 Cultured Cells	1/172	0.999996	0.999996	0	0	0.039767	1.67406e-07	HOXA3
H3K36me3 Brain Germinal Matrix	3/166	0.999996	0.999996	0	0	0.125313	5.27135e-07	PCDHGB1;PCDHA8;PRH1
H3K36me3 Duodenum Smooth Muscle	3/164	0.999996	0.999996	0	0	0.126884	5.33296e-07	CCDC125;UTRN;ACACB
H3K36me3 CD3 Primary Cells	3/164	0.999996	0.999996	0	0	0.126884	5.33296e-07	RABGAP1;SCAPER;PRH1
H3K36me3 CD4+ CD25- Th Primary Cells	2/131	0.999996	0.999996	0	0	0.105727	4.43155e-07	MPP7;IL18R1
H3K36me3 CD34 Primary Cells	2/156	0.999996	0.999996	0	0	0.0884354	3.61675e-07	C1RL;HOXA3
H3K36me3 Neurosphere Cultured Cells Ganglionic Eminence Derived	2/138	0.999996	0.999996	0	0	0.100244	4.06225e-07	PCDHGA11;PCDHB15
H3K36me3 CD19 Primary Cells	2/149	0.999996	0.999996	0	0	0.0926841	3.7518e-07	SLC16A7;SCAPER
H3K36me3 CD4+ CD25+ CD127- Treg Primary Cells	2/140	0.999996	0.999996	0	0	0.09878	3.99007e-07	SLC2A9;RABGAP1
