## Supplementary material for "Tensor Decomposition and Principal Component Analysis-Based Unsupervised Feature Extraction Outperforms State-of-the-Art Methods When Applied to Histone Modification Profiles": Supplementary_material_GSE24850_HOMER.xlsx (part 1 of 3)

### Sheet: gene_HOMER
100009609
100009614
100012
100033459
100036521
100037282
100038347
100038394
100038417
100038554
100038577
100038595
100038608
100038623
100038627
100038666
100038699
100038743
100038846
100038862
100038909
100038914
100038927
100038941
100038947
100038948
100038982
100039008
100039028
100039030
100039052
100039089
100039116
100039139
100039150
100039206
100039211
100039315
100039641
100039660
100039968
100040208
100040233
100040322
100040462
100040599
100040617
100040736
100040766
100040843
100040854
100040937
100041077
100041096
100041294
100041351
100041352
100041375
100041379
100041449
100041605
100041618
100041677
100041687
100041724
100041787
100041811
100041895
100041979
100042056
100042150
100042165
100042254
100042314
100042437
100042450
100042480
100042485
100042499
100042539
100042555
100042679
100042715
100042784
100042810
100042921
100042964
100042966
100042980
100043016
100043034
100043051
100043058
100043067
100043079
100043100
100043101
100043102
100043103
100043108
100043194
100043232
100043314
100043315
100043335
100043387
100043424
100043468
100043474
100043513
100043595
100043636
100043644
100043757
100043860
100043861
100043868
100043885
100043910
100043911
100048884
100048885
100066
100072
100101806
100124649
100125586
100126765
100126768
100126773
100126777
100126778
100126779
100163
100170401
100177
100182
100189605
100216455
100217439
100233207
100233208
100271882
100303644
100312473
100312474
100312477
100312948
100312949
100312956
100312986
100312987
100313531
100316692
100316733
100316832
100316870
100317
100322896
100382
100384868
100494
100499520
100502841
100502936
100503044
100503311
100503759
100504715
100504733
100505386
100515
100526516
100526541
100532
100535
100554
100604
100662
100705
100727
100763
100929
100972
100986
101148
101185
101187
101202
101320
101351
101533
101543
101592
101631
101772
101835
102022
102093
102103
102141
102371
102502
102570
102595
102632
102680
102747
102774
102866
102920
102991
103080
103140
103142
103149
103199
103268
103466
103505
103583
103733
103765
103775
103889
103964
103967
103978
103988
104001
104002
104009
104027
104086
104099
104103
104158
104183
104245
104271
104348
104349
104360
104382
104601
104709
104806
104871
105083
105243
105349
105377
105387
105404
105418
105445
105450
105504
105511
105559
105590
105670
105689
105727
105837
105855
105859
105887
105892
106014
106042
106248
106326
106347
106389
106572
106581
106633
106648
106766
106861
106869
106877
106878
107022
107141
107146
107221
107321
107338
107351
107371
107449
107476
107477
107527
107568
107587
107589
107605
107607
107656
107684
107747
107751
107767
107849
107868
107889
107895
107932
107976
107993
108000
108030
108043
108058
108062
108069
108071
108072
108073
108075
108078
108079
108096
108099
108105
108116
108138
108147
108151
108154
108155
108161
108654
108655
108664
108672
108686
108689
108723
108760
108800
108811
108812
108829
108841
108903
108927
108943
108960
108978
109032
109113
109115
109145
109168
109205
109222
109225
109229
109241
109254
109263
109264
109272
109280
109294
109323
109342
109593
109620
109624
109676
109700
109711
109801
109821
109857
109900
109904
109979
110058
110082
110094
110173
110187
110197
110265
110304
110332
110333
110350
110382
110511
110521
110557
110596
110616
110637
110648
110784
110789
110796
110821
110842
110855
110876
110877
110880
110893
110895
110911
110948
110957
110958
111173
112408
112415
112419
112422
11287
11303
11304
11308
11350
11354
11363
113846
113847
113848
113851
113852
113853
113854
113856
113862
113864
114128
114142
11418
114228
114230
11426
114301
114304
11441
11451
114600
114642
114643
114663
114664
114671
114673
11468
114712
114716
114774
11479
11480
11484
114868
11487
114871
114872
114873
114875
11489
114893
114896
11491
11495
11496
11497
11498
11499
11500
11502
11504
11513
11514
11516
11520
11529
11534
11542
11548
11549
11556
11569
11571
11572
11595
11600
11607
11608
11624
11641
11642
11643
11668
116731
116746
116810
116811
11682
116837
116838
116852
116871
116872
11689
11690
116911
116913
11695
11699
117004
117066
117147
117167
11720
117229
11735
11745
11746
11749
117589
117591
117600
117606
11774
11782
11783
11784
11787
11796
11798
11801
11810
11819
11820
11829
11835
118446
118449
11856
11864
11871
11881
11890
11898
11899
11920
11921
11924
11941
11974
11979
11982
11987
11988
11994
12005
12007
12014
12017
12021
12022
12023
12033
12035
12038
12040
12051
12053
12062
12064
12075
12091
12095
121022
12121
12123
12142
12144
12160
12161
12162
12163
12167
12169
12180
12217
12223
12224
12236
12268
12269
12279
12283
12286
12287
12288
12289
12290
12292
12293
12294
12296
12298
12300
12305
12311
12319
12332
12335
12337
12352
12353
12361
12362
12363
12364
12365
12369
12370
12373
12374
12380
12385
12386
12391
12393
12394
12395
12399
12400
12401
12404
12411
12445
12467
12482
12488
12489
12491
12494
12500
12502
12506
12508
12519
12521
12523
12524
12532
12549
12554
12557
12560
12561
12563
12564
12565
12571
12578
12579
12591
12593
12614
12617
12623
12628
12630
12640
12647
12649
12655
12661
12671
12675
12677
12695
12704
12722
12729
12763
12769
12771
12772
12773
12780
12788
12798
12802
12805
12814
12816
12817
12818
12819
12822
12823
12824
12827
12828
12829
12830
12832
12837
12839
12870
12877
12889
12890
12894
12902
12905
12921
12936
12937
12939
12941
12942
12943
12945
12946
12950
12951
12952
12990
12991
12992
13002
13003
13007
13016
13017
13024
13025
13040
13047
13048
13051
13075
13079
13081
13085
13086
13087
13088
13089
13090
13094
13095
13096
13097
13098
13099
13107
13108
13109
13112
13113
13114
13116
13117
13118
13119
13120
13123
13131
13132
13134
13139
13143
13162
13172
13175
13176
13190
13196
13214
13215
13218
13226
13345
13361
13383
13394
13405
13409
13411
13417
13418
13426
13436
13482
13483
13487
13489
13490
13492
13506
13508
13511
13512
13518
13522
13524
13526
13531
13532
13543
13559
13591
13592
13593
13607
13608
13612
13616
13617
13629
13640
13644
13646
13648
13649
13661
13685
13690
13709
13730
13733
13796
13797
13798
13799
13800
13801
13809
13813
13821
13822
13823
13824
13837
13839
13840
13844
13850
13853
13856
13860
13869
13876
13884
13897
13909
13972
13982
13984
13992
13998
14007
14011
14012
14013
14020
14028
14029
14043
140474
140477
14048
140483
140484
140486
140488
140489
14049
140492
140494
140498
14051
140546
140557
14058
140580
14067
14069
140709
14073
140780
140792
140810
14083
14084
14088
14089
140904
140918
140919
14102
14114
14118
14119
14120
14121
14126
14130
14158
14160
14164
14165
14167
14168
14169
14172
14173
14177
14180
14183
14198
14205
14211
14229
14237
14238
14247
14254
14255
14257
14260
14261
14262
14263
14266
14268
142682
142688
14269
14270
14290
14291
14293
14294
14302
14309
14311
14314
14317
14348
14356
14357
14360
14368
14380
14388
14389
14391
14396
14400
14401
14405
14407
14408
14409
14420
14422
14423
14425
14427
14428
14447
14461
14462
14463
14465
14468
14469
14528
14537
14538
14544
14571
14581
14585
14586
14587
14593
14594
14600
14603
14607
14611
14613
14628
14633
14634
14652
14654
14675
14677
14680
14681
14682
14701
14702
14706
14712
14725
14726
14734
14735
14745
14758
14765
14772
14773
14782
14783
14799
14802
14803
14804
14805
14806
14807
14811
14812
14814
14816
14823
14871
14874
14913
14917
14918
14924
14933
14934
14939
14942
14943
14990
14997
14999
15000
15002
15040
15051
15107
15109
15111
15112
15117
15132
15139
15162
15163
15165
15201
15202
15203
15221
15229
15242
15258
15260
15273
15275
15277
15284
15285
15360
15364
15366
15371
15372
15375
15376
15379
15394
15395
15396
15397
15398
15399
15400
15401
15402
15403
15404
15405
15407
15408
15410
15412
15413
15415
15416
15421
15422
15423
15424
15425
15426
15427
15430
15431
15432
15433
15434
15436
15437
15442
15450
15465
15468
15486
15494
15496
15497
15510
15529
15530
15557
15558
15562
15566
15567
15569
15572
15574
15891
15950
15951
15958
15976
15979
16000
16001
16008
16145
16150
16151
16154
16156
16158
16161
16162
16164
16168
16170
16171
16174
16181
16182
16184
16188
16192
16196
16329
16337
16348
16353
16367
16371
16372
16392
16398
16401
16403
16409
16414
16416
16419
16420
16423
16425
16427
16428
16429
16438
16439
16440
16443
16449
16456
16483
16497
16510
16516
16517
16519
16521
16522
16529
16531
16532
16535
16541
16542
16553
16561
16564
16578
16579
16591
16597
16613
16615
16618
16621
16624
16627
16628
16630
16631
16633
16634
16636
16637
16638
16639
16640
16641
16644
16651
16656
16670
16694
16697
16700
16716
16764
16769
16772
16773
16774
16775
16780
16784
16790
16792
16795
16800
16822
16833
16842
16847
16854
16867
16869
16870
16872
16874
16875
16876
16880
16881
16917
16922
16948
16956
16973
16974
16978
16997
17002
170442
170461
170484
17057
170571
17059
17060
17063
170639
170648
170658
170676
170677
170711
170719
170720
170733
170734
170736
170738
17075
170750
170753
170755
170757
17076
170763
170771
170772
170776
170779
170780
170786
170788
170799
170829
170834
17084
17085
17086
170935
170936
170938
17096
17101
171166
171167
171168
171171
171180
171190
171194
17120
171210
171211
171212
171224
171225
171226
171227
171228
171229
171230
171231
171232
171233
171234
171235
171236
171237
171238
171239
171240
171241
171242
171243
171244
171246
171248
171249
171254
171256
17126
171260
171261
171262
171263
171264
171265
171267
171268
17127
171270
171278
171279
171282
171284
171285
171286
17130
17132
171382
17139
171405
17141
17144
171463
17153
171531
171543
17156
171567
17158
17167
17174
17181
17182
17183
17189
17194
17200
17207
17215
17225
17231
17240
17250
17258
17268
17281
17286
17287
17288
17289
17295
17309
17311
17314
17318
17330
17342
17344
17345
17349
17354
17355
17356
17364
17381
17386
17388
17389
17392
17393
17394
17420
17433
17436
17450
17472
17474
17475
17533
17534
17537
17540
17685
17695
17701
17702
17756
17762
17765
17771
17772
17777
17830
17831
17835
17836
17837
17841
17842
17843
17844
17850
17857
17858
17863
17880
17882
17885
17896
17909
17910
17912
17916
17918
17919
17920
17921
17922
17925
17930
17933
17936
17940
17948
17951
17952
17961
17962
17968
17988
17996
17997
18003
18007
18019
18027
18028
18049
18074
18080
18091
18092
18096
18099
18108
18115
18125
18129
18131
18132
18143
18162
18163
18171
18175
18181
18183
18187
18189
18191
18198
18201
18205
18208
18212
18213
18214
18216
18222
18223
18227
18230
18231
18232
18260
18314
18315
18317
18321
18322
18323
18328
18330
18331
18332
18343
18349
18350
18351
18352
18356
18357
18358
18359
18361
18363
18366
18367
18368
18370
18383
18386
18390
18392
18413
18414
18419
18420
18423
18424
18431
18436
18438
18457
18478
18479
18484
18488
18491
18503
18504
18505
18507
18508
18509
18510
18511
18514
18519
18541
18546
18549
18552
18553
18557
18559
18563
18569
18571
18572
18573
18575
18576
18578
18584
18585
18587
18596
18598
18601
18605
18606
18609
18616
18618
18624
18627
18647
18663
18667
18669
18670
18671
18679
18682
18685
18701
18703
18705
18710
18711
18716
18718
18719
18722
18724
18725
18726
18729
18733
18740
18741
18750
18751
18755
18760
18761
18762
18766
18768
18772
18776
18779
18781
18783
18784
18798
18805
18810
18811
18812
18814
18815
18816
18826
18828
18858
18933
18935
18968
18970
18974
18976
18979
18996
18997
19013
19015
19016
19023
19024
19038
19041
19043
19051
19052
19058
19065
19076
19085
19088
19090
19091
19092
19116
19123
19126
19128
19131
19142
19143
19144
19146
19194
19200
19201
19204
19206
19210
192113
19212
192120
19213
192136
192140
192160
192161
192163
192164
192167
19217
192170
19218
192188
192190
192196
192197
192199
19224
19242
19248
19249
19250
19255
19256
19258
19262
192651
192656
19266
19270
19272
19274
19276
19277
192786
19279
19280
19281
19283
19289
19294
19296
192976
193034
193053
19325
19332
193322
193452
19348
19359
19363
193670
19368
19370
19373
19378
193813
19383
19414
19417
19418
19419
194225
194227
19434
194352
194401
194588
194597
194974
195046
195208
195349
195531
195555
195564
195646
19645
19657
19663
19664
19683
19693
19699
19707
19713
19714
19715
19726
19743
19762
19775
19783
19784
19785
19845
19876
19877
19878
19883
19886
19888
19892
19893
19894
20018
20019
20112
20128
20129
20132
20148
20163
20184
20186
20187
20190
20191
20192
20196
20202
20238
20259
20264
20265
20271
20272
20274
20277
20278
20309
20321
20336
20344
20345
20346
20348
20349
20356
20357
20359
20378
20387
20390
20392
20403
20408
20409
20411
20418
20419
20425
20429
20440
20443
20447
20449
20450
20454
20464
20465
20466
20471
20472
20474
20476
20494
20495
20497
20499
20503
20512
20513
20516
20518
20519
20531
20537
20538
20540
20541
20555
20557
20558
20562
20563
20564
20568
20592
20600
20617
20646
20649
20652
20660
20662
20668
20669
20671
20678
20679
20684
20687
20688
20689
20690
20700
20701
20702
20703
20704
20706
20707
20708
20709
20710
207151
207157
20717
207181
207227
20723
207259
20726
207278
20728
20729
20731
207375
20739
20742
20744
20745
207495
20754
207565
20758
20759
207596
207607
207618
207667
207683
207686
20778
207781
20779
207819
207839
207854
207920
207921
207932
207958
208076
208079
208104
208111
208146
208151
208166
208169
208177
20821
208213
208258
208285
208292
208366
208372
20840
20842
208426
208431
20844
208440
208449
20849
20851
208518
208583
20859
208618
20862
208628
208647
20866
208665
20871
208718
20874
208777
208820
208869
208890
208898
208922
208936
208943
208968
208994
209005
209012
209018
209086
209091
20913
20916
20917
209176
209186
209195
209224
20927
20928
209294
209361
209378
209380
209387
20939
209448
20945
209462
20947
209478
209488
209497
20957
20958
209588
20963
209630
20965
209683
209707
209760
209773
209776
20979
20980
209824
209837
210004
210027
210044
210045
210104
210108
210126
210135
210148
210162
210198
210274
210293
210356
210417
210463
210503
210510
210530
210622
210719
210741
210757
210762
210789
210801
210853
210876
210925
210933
210940
210992
211135
211147
211208
211223
211305
211323
211329
211378
211401
211468
211482
211484
211496
211535
211550
211578
211586
211652
211660
211673
211712
211798
211922
211924
211936
211949
211961
212073
212085
212111
212153
212167
212276
212281
212285
212307
212377
212390
212442
212539
212541
212569
212632
212712
212880
212898
212986
212996
213011
213043
213084
213171
213208
213234
213262
21331
213311
21336
21338
213389
213402
213409
213436
213449
213450
21349
213498
213527
21353
213603
21371
21374
21375
213783
213819
21384
21385
21386
21387
21388
21391
213945
213980
21399
21401
21405
214058
21406
21408
214084
21410
214105
214106
21412
21413
214133
214137
21415
214150
21416
214162
21417
21418
21419
21420
21423
214240
21425
21426
214308
214384
214403
214459
214498
214547
214575
214593
21460
214604
21462
214639
214642
214704
214779
214899
214944
214968
215015
215031
215061
215085
215114
215193
215201
215280
215378
215384
215476
215493
215615
215632
215641
215654
215693
215789
215798
215819
215821
215890
215895
215928
215929
215951
215999
216011
216019
216021
216033
216049
216119
216144
216166
216177
216188
216225
216227
216238
216285
216343
216350
216363
216395
216453
216454
21646
216560
216565
216613
216616
216643
216725
216739
21674
216742
21676
216766
216781
21679
21682
21683
216831
216835
216859
21687
216971
217012
217071
217082
217143
217258
217262
217265
217294
217303
217304
217305
217341
217351
217431
21744
21745
217473
217480
217517
21756
217593
217653
217666
217682
217692
217721
217734
217826
217835
217837
217843
217935
217951
21802
218030
218035
218038
21808
218100
21812
218121
21813
218138
21814
218165
21819
218194
218203
21821
218210
218214
218215
218232
21825
218275
21830
218311
218314
218333
21834
218343
21844
218454
218461
218476
21848
218503
218518
218581
218624
218639
21869
218693
21873
218739
218756
218772
218793
218850
21886
218885
21892
218921
21894
218952
21898
219019
219022
21906
21907
21908
219132
219149
219151
219170
219189
21923
21941
21943
21949
21960
21974
21976
21984
21987
21990
22003
22018
22019
22021
22024
22025
22031
22045
22061
22062
22066
22067
22068
22074
22092
22095
22129
22137
22138
22157
22158
22160
22164
22165
22166
22173
22215
22236
22238
22239
22240
22242
22249
22253
22271
22276
22283
22288
22290
22295
22296
22297
22301
22306
22307
22311
22312
22313
223227
22324
22325
223254
223255
223262
223267
223272
223332
223337
22337
22341
223435
223453
223473
22355
223604
22361
223706
22371
223722
223723
223726
223753
223754
223773
22379
223809
223825
223838
223843
22385
223870
223927
224008
224014
224020
224079
224090
224105
224116
22412
224132
22416
22419
22420
22422
22423
22427
224291
22431
224318
224344
22436
224405
224419
224454
224552
224572
224576
224582
224585
224598
224671
224674
224691
224694
224753
224754
224756
224796
224826
224829
224833
224840
224860
224893
224916
224997
225028
225030
225049
225058
225182
225192
225207
225266
225288
225289
225348
225432
225443
225471
225518
225600
225631
225638
225644
225724
225743
225825
22591
22592
225922
225923
22596
22598
225994
225997
225998
226016
226025
226041
226043
226049
226075
226089
226101
226105
22612
226143
226250
226251
226255
22630
22634
22635
226352
226356
22637
22639
22640
226407
226409
226412
226413
226414
22643
226438
22646
226519
22652
226525
226565
226601
22661
226610
226652
226751
22678
226791
226844
226861
226866
22688
22689
226896
22690
226922
22694
22696
226971
22700
22704
227058
227095
227099
22710
22712
227120
227157
22717
22718
227195
22722
227231
227292
227325
227377
22746
227485
22751
227541
227545
22757
22759
227606
22762
227632
22767
22768
22771
22772
22773
22774
22776
22778
227789
22779
22780
227800
227801
227835
22785
227867
227885
22789
227929
227933
227937
227998
228005
228012
228071
228094
228139
228151
228356
228357
228410
228432
228564
228576
228592
228602
228677
228684
228730
228769
228770
228790
228802
228807
228911
228983
229096
229214
229227
229302
229317
229474
229487
229550
229574
229672
229688
229731
229776
229877
229905
229933
229949
230025
230103
230157
230162
230257
230259
230279
230316
230379
230459
230500
230587
230590
230594
230597
230603
230612
230613
230622
230623
230639
230648
230726
230806
230815
230822
230828
230837
230868
230883
230890
230895
230959
230971
231014
231044
231051
231103
231201
231214
231238
231253
231287
231293
231296
231382
231396
231440
231464
231470
231474
231503
231510
231532
231571
231589
231591
231605
231646
231659
231668
231760
231769
231832
231834
231842
231866
231912
231932
231986
231991
231999
232016
232023
232035
232078
232146
232156
232164
232201
232217
232237
232288
232313
232334
232345
232358
232367
232371
232400
232409
232415
232441
232449
232493
232560
232566
232585
232714
232717
232801
232827
232836
232853
232875
232889
232906
232919
232925
232943
232959
232962
232970
233001
233005
233046
233056
233058
233060
233090
233099
233115
233164
233168
233186
233187
233199
233221
233222
233230
233231
233246
233271
233328
233332
233335
233405
233424
233437
233445
233489
233529
233532
233537
233578
233670
233733
233744
233752
233765
233781
233789
233799
233801
233806
233810
233824
233863
233865
233887
233918
233979
233987
234086
234129
234214
234258
234311
234329
234353
234356
234358
234362
234404
234413
234421
234515
234542
234594
234669
234671
234673
234725
234779
234889
234911
234915
234964
234988
235028
235047
235048
235050
235067
235106
235256
235283
235320
235327
235330
235344
235379
235402
235461
235472
235505
235533
235534
235542
235567
235612
235682
235712
235854
235907
235956
235973
236069
236149
236193
236266
236285
236293
236366
236509
236537
236573
236574
236604
236643
236727
236749
236774
236784
236915
236920
237029
237038
237073
237213
237250
237256
237313
237353
237360
237411
237459
237465
237523
237553
237558
237694
237711
237754
237758
237759
237775
237806
237886
237887
237898
237911
237928
237930
23796
23797
237979
238055
238076
238123
238130
238161
238257
238266
238271
23828
23836
238384
238405
238406
23844
23845
23850
238564
238568
238680
238683
238690
238692
238693
23871
23872
238722
23876
23887
238871
23888
23893
23894
238944
238988
239027
239037
23912
239122
239134
239151
239188
23919
23921
23923
23925
239273
239283
239318
239337
23938
239405
239420
239436
239447
239463
23948
239546
239556
239559
239591
23960
239606
23961
239611
239618
23962
23964
239647
23965
23966
23968
23970
239719
23972
239739
239743
239759
239790
239796
239833
239839
23984
239845
239849
23985
239853
239857
23992
23993
240028
240034
240041
240047
240063
240066
240067
240069
240120
240168
24017
240174
240186
240255
240261
240283
240322
240327
240328
240411
240427
240444
24046
240476
24052
24053
240549
24057
24059
240590
240595
24060
240613
240633
240638
240641
240667
240690
24071
240725
240726
24074
240776
24086
24087
240892
240894
240899
241035
241062
241070
241073
24110
241116
24112
24113
241134
24117
241175
241196
241201
241226
241230
241263
24127
241274
241308
24131
24132
241327
24135
24136
241431
241447
241452
241489
241494
241514
241528
241556
241568
241576
241589
241612
241633
241636
241639
241656
241694
241915
241919
241943
241944
242022
242037
242083
242100
242109
242122
242202
242248
242253
242259
242274
242285
242286
242291
242297
242316
242384
242425
242443
242474
242481
242505
242506
242509
242519
242546
242553
242557
242570
242584
242585
242594
242602
242607
242620
242627
242667
242669
242700
242702
242735
242736
242737
242747
242748
242819
242838
242851
242894
243083
243084
243168
243262
243274
243312
243328
243362
243407
243499
243535
243537
243538
243547
243548
243616
243621
243628
243634
243653
243725
243743
243753
243771
243816
243822
243862
243864
243874
243880
243881
243911
243931
243937
243944
243958
243978
243979
244049
244059
244071
244114
244141
244180
244183
244198
244199
244202
244234
244237
244281
244310
244329
244332
244334
244416
244425
244431
244484
244486
244495
244556
244562
244579
244585
244646
244650
244653
244668
244682
244694
244713
244721
244813
244867
244871
244886
244891
244895
244923
244954
245007
245020
245026
245049
245126
245128
245174
245263
245282
245368
245492
245502
245522
245578
245595
245615
245631
245671
245827
245880
245886
245902
245945
246048
246049
246079
246080
246081
246082
246083
246084
246085
246102
246190
246256
246317
246707
246727
246729
246730
246746
246788
246791
252829
252830
252837
252838
252866
252903
252904
252905
252909
252910
252973
257630
257632
257635
257662
257734
257871
257872
257882
257884
257889
257891
257893
257898
257902
257904
257905
257908
257910
257912
257913
257919
257924
257925
257929
257932
257948
257958
257963
257972
257974
257980
257984
257996
258019
258025
258028
258035
258039
258041
258042
258046
258051
258056
258074
258075
258087
258089
258094
258095
258096
258097
258098
258113
258117
258120
258121
258123
258139
258151
258156
258158
258163
258168
258177
258178
258180
258181
258183
258186
258189
258196
258199
258215
258218
258220
258222
258228
258231
258233
258236
258238
258246
258247
258248
258249
258257
258258
258263
258265
258267
258271
258279
258281
258284
258285
258286
258287
258288
258290
258292
258295
258296
258298
258299
258300
258303
258304
258305
258306
258307
258309
258311
258316
258317
258318
258321
258322
258323
258324
258325
258329
258331
258333
258336
258339
258342
258343
258344
258354
258355
258356
258359
258360
258362
258365
258368
258369
258374
258375
258383
258384
258387
258388
258390
258396
258398
258402
258410
258411
258414
258416
258422
258426
258430
258431
258432
258434
258435
258443
258444
258445
258446
258447
258448
258449
258457
258458
258471
258472
258477
258478
258480
258481
258486
258488
258489
258490
258491
258492
258499
258504
258505
258513
258515
258516
258517
258518
258519
258520
258521
258522
258523
258524
258532
258534
258537
258538
258541
258542
258547
258548
258550
258551
258552
258553
258554
258555
258557
258558
258559
258560
258562
258563
258564
258568
258570
258571
258573
258582
258586
258589
258590
258591
258592
258593
258594
258595
258597
258598
258610
258614
258615
258616
258617
258618
258620
258621
258622
258623
258625
258628
258634
258638
258640
258643
258653
258654
258655
258656
258657
258658
258659
258660
258661
258666
258673
258679
258680
258681
258684
258685
258686
258687
258688
258689
258690
258691
258692
258693
258694
258695
258697
258698
258699
258700
258701
258702
258703
258704
258705
258706
258713
258715
258717
258719
258721
258722
258724
258726
258727
258728
258729
258730
258734
258736
258738
258745
258750
258751
258753
258754
258755
258757
258762
258764
258767
258768
258769
258770
258771
258772
258776
258778
258780
258783
258784
258786
258788
258797
258799
258801
258802
258803
258804
258805
258808
258809
258810
258816
258817
258818
258819
258822
258826
258828
258829
258830
258831
258832
258838
258841
258843
258845
258850
258851
258859
258862
258863
258867
258868
258869
258871
258872
258873
258874
258883
258886
258887
258889
258891
258892
258902
258903
258904
258905
258907
258908
258909
258912
258913
258914
258915
258917
258918
258923
258924
258925
258926
258927
258932
258933
258937
258939
258940
258941
258942
258943
258944
258945
258946
258947
258949
258950
258951
258952
258953
258955
258959
258960
258961
258962
258968
258969
258973
258974
258984
258991
258997
259004
259005
259006
259007
259008
259009
259010
259011
259013
259015
259016
259017
259019
259023
259024
259025
259026
259027
259028
259030
259031
259033
259035
259037
259041
259042
259044
259046
259048
259049
259051
259052
259053
259055
259056
259064
259070
259071
259072
259074
259075
259078
259081
259083
259084
259085
259086
259091
259092
259093
259095
259097
259098
259099
259102
259103
259104
259106
259107
259115
259116
259122
259124
259126
259143
259159
259163
259277
259300
259302
260296
260305
260315
263406
26357
26359
26361
26362
26369
26374
263764
26377
26380
26381
26383
26399
26405
264064
26407
26408
26411
264134
26414
26415
26416
26422
26424
26428
26432
26436
26437
26438
26439
26458
26464
26465
26466
264895
26556
26557
26559
26563
26564
26570
266632
266645
266690
266744
266815
268288
268291
268297
268345
268354
268379
268396
268451
268512
268527
268566
268567
268663
268670
268706
26874
26875
268752
268780
268782
26879
268816
268859
268860
268878
26888
268880
268890
268902
268934
268958
268970
268973
268977
26898
268980
26900
26903
269037
26905
269109
269113
269132
269152
269181
269198
26927
269275
26931
269336
269346
269423
269437
26944
26946
26950
269513
269514
269536
269582
269585
269587
269610
269629
269633
269637
26965
269693
269702
269717
269784
269831
269862
269902
269941
269959
269994
270028
270049
27007
270084
270091
270097
270109
270120
27015
270152
270162
270163
270190
270328
27045
27052
27059
27062
270627
270672
270685
270757
270893
27103
271036
271047
271127
271144
271209
271221
271305
271375
271457
271564
271639
271697
271786
271849
271944
271970
271981
272009
272031
27204
272158
27218
27226
272350
272396
272428
272465
272538
27263
27273
27274
27278
27281
27355
27358
27368
27372
27379
27380
27381
27382
27384
27385
27386
27392
27400
27403
27404
27405
27411
27412
27413
27414
27423
27428
276950
277328
277343
277345
277353
277360
277468
277666
277668
277692
277753
277854
277898
277935
277973
278174
278180
278203
278279
278676
278679
279185
279499
279706
280287
280621
280645
28105
28240
28248
28250
28253
28254
282619
29807
29809
29817
29819
29863
29865
29871
29875
29876
30046
30049
30054
30785
30800
30838
30924
30925
30937
30938
30940
30942
30944
30947
30948
30952
30953
30956
30962
30963
317653
317677
317717
317755
319163
319177
319210
319211
319216
319217
319229
319236
319239
319262
319269
319387
319415
319430
319448
319455
319468
319472
319480
319481
319482
319493
319535
319565
319581
319604
319615
319616
319634
319636
319638
319653
319655
319660
319670
319695
319719
319722
319734
319757
319765
319767
319776
319800
319804
319807
319819
319845
319859
319865
319875
319876
319885
319888
319893
319909
319922
319924
319930
319934
319939
319953
319974
319983
319991
319996
319997
320007
320019
320026
320027
320046
320051
320078
320082
320083
320088
320091
320092
320095
320106
320118
320127
320129
320145
320152
320158
320165
320183
320189
320194
320207
320209
320214
320225
320226
320244
320249
320253
320265
320271
320277
320292
320302
320311
320343
320365
320405
320407
320429
320438
320452
320460
320472
320473
320478
320492
320495
320502
320508
320528
320538
320571
320586
320590
320595
320609
320631
320632
320640
320679
320685
320696
320701
320705
320709
320712
320720
320722
320736
320737
320752
320770
320772
320790
320799
320808
320832
320840
320846
320858
320865
320923
320924
320951
320974
320981
320982
320995
320997
321000
321015
321020
326622
326623
327655
327747
327766
327799
327814
327954
327958
327963
327978
327992
328019
328059
328092
328108
328234
328250
328258
328287
328329
328354
328381
328417
328479
328505
328561
328643
328660
328695
328734
328759
328795
328829
328830
328845
328949
328953
328967
328971
329015
329064
329065
329078
329093
329152
329154
329160
329178
329251
329252
329260
329274
329324
329375
329421
329436
329470
329480
329502
329509
329540
329554
329559
329628
329641
329650
329679
329693
329727
329839
329872
329877
329918
329919
329941
329954
329972
329977
329984
329986
329993
330050
330119
330149
330177
330222
330228
330267
330286
330319
330323
330355
330385
330390
330401
330406
330409
330450
330470
330490
330513
330581
330660
330662
330721
330788
330812
330820
330863
330908
330921
331004
331046
331188
331374
331461
331493
331537
331623
332934
333050
333088
333307
333315
333564
333588
333605
333669
337924
338349
338351
338352
338354
338360
338362
338363
338364
338365
338367
338370
338375
338403
338467
338521
347710
347711
347712
347722
353025
353148
353165
353167
353188
353208
353211
353234
353235
353236
353282
353320
353325
353344
353346
360211
360212
360214
360216
360217
360220
373852
373864
378425
378431
380629
380660
380669
380674
380686
380698
380701
380702
380709
380711
380714
380730
380732
380752
380753
380755
380839
380842
380907
380916
380918
380928
380993
380997
381066
381067
381072
381091
381107
381113
381122
381157
381217
381218
381229
381236
381246
381260
381269
381270
381287
381293
381308
381310
381339
381347
381393
381405
381409
381413
381417
381476
381484
381485
381489
381522
381524
381530
381531
381534
381544
381549
381569
381570
381572
381590
381626
381654
381680
381686
381694
381738
381798
381806
381809
381819
381886
381924
381925
381936
381944
381970
382000
382007
382044
382053
382064
382066
382090
382105
382106
382109
382111
382113
382118
382156
382207
382221
382239
382243
382252
382253
382427
382543
382864
383243
383258
383348
383619
383709
384077
384198
384219
384220
384221
384522
384534
384572
384703
384732
384763
384775
384814
384997
385138
385263
385312
385354
385605
385643
385658
385668
386551
387131
387132
387191
387285
387314
387334
387339
387340
387341
387342
387343
387345
387346
387349
387351
387352
387354
387355
387356
387515
387524
387564
387609
394430
394432
394433
394434
394436
399558
399568
402728
403171
403200
403205
404194
404195
404238
404240
404242
404284
404285
404286
404288
404289
404290
404291
404308
404311
404314
404316
404318
404321
404324
404325
404326
404335
404634
404710
406175
406186
406219
406222
406223
407788
407814
407823
408028
408057
408058
408062
408067
408068
408192
408193
414067
414081
414084
414102
414108
414121
431706
432442
432450
432486
432530
432572
432628
432720
432769
432812
432867
433031
433070
433091
433107
433180
433224
433247
433256
433323
433485
433492
433520
433586
433597
433619
433667
433719
433746
433779
433791
433804
433855
433899
433966
434113
434117
434121
434171
434172
434174
434179
434197
434203
434204
434232
434264
434280
434377
434396
434438
434440
434459
434484
434540
434555
434674
434701
434865
434866
435350
435391
435528
435529
435766
435802
435804
435815
435818
435845
435864
435916
435965
435975
436002
436135
436332
436523
442835
446099
448987
449000
474145
494519
497097
503491
503550
503610
50490
50496
50518
50523
50525
50528
50702
50722
50723
50758
50759
50760
50768
50769
50779
50780
50786
50787
50788
50790
50791
50796
50799
50873
50876
50878
50883
50884
50908
50915
50916
50935
50995
51811
51869
51885
51886
51902
51944
52020
52023
52024
52033
52036
52065
52285
52323
52357
52389
52443
52480
52538
52552
52563
52570
52589
52592
52609
52614
52626
52662
52685
52793
52822
52829
52837
52846
52850
52855
52882
52897
52906
53318
53320
53330
53374
53416
53417
53419
53421
53604
53611
53618
53622
53817
53856
53859
53860
53867
53870
53880
53881
53901
53945
54003
54004
541463
54153
54159
54160
54189
54200
54215
54326
54343
54353
54366
54373
54376
54381
54384
54396
54402
54403
54418
54422
54446
54447
54448
544696
544752
544791
544806
54483
544963
545030
545047
545085
545136
545140
545156
54519
545205
54524
545253
545280
545288
545291
545366
545370
545378
545391
545417
545471
545477
545562
54562
545622
545677
545700
545798
545859
545861
545874
545886
545902
545913
545925
545929
545934
545938
545947
54598
545985
546038
54604
546049
54607
54610
54611
546118
546123
54613
546144
546157
546161
546263
546336
54652
54670
54672
546837
546849
546913
546943
546944
546964
546980
546981
546983
54710
547109
54712
547150
547176
547253
547349
547431
552899
554292
55943
55946
55950
55961
55987
55994
56041
56044
56050
56077
56078
56079
56087
56089
56092
56093
56094
56096
56173
56175
56185
56193
56213
56217
56220
56224
56229
56248
56274
56291
56294
56297
56314
56318
56321
56336
56362
56365
56367
56369
56373
56376
56381
56388
56392
56404
56419
56422
56442
56454
56463
56469
56473
56489
56490
56491
56492
56508
56517
56519
56523
56525
56526
56531
56532
56541
56542
56543
56544
56552
56554
56613
56619
56620
56637
56643
56705
56707
56720
56724
56747
56784
56794
56811
56835
56847
56858
56861
56868
56869
56873
56874
56878
57080
57246
57251
57252
57254
57257
57263
57266
57269
57270
57271
57339
57342
57344
57357
574081
57426
57430
57434
574403
574428
574429
574519
57740
57746
57748
57752
57764
57775
57782
57815
57816
57915
58175
58176
58178
58181
58186
58187
58188
58194
58203
58205
58212
58214
58217
58218
58222
58227
58250
58518
58801
58802
58805
58807
58860
58865
58866
58869
58894
58911
58994
58998
59007
59009
59010
59012
59021
59033
59036
59056
59079
59083
59091
59093
59126
59290
60322
60344
60361
60367
60440
60504
60510
60525
60611
606497
606736
619287
619310
619326
619331
619517
619665
619677
619697
619788
619842
620078
620235
620292
620393
620401
620419
620574
620672
620697
620760
620807
620913
620928
621430
622032
622127
622139
622222
622229
622459
623046
623121
623166
623279
623734
624245
624765
624845
624855
624860
624866
625018
625029
625098
625109
625131
625286
625321
625599
625605
625716
626055
626275
626299
626316
626391
626415
626578
626596
626834
626922
626942
626943
626995
627009
627049
627085
627111
627132
627280
627367
627479
627537
627569
627576
627585
627626
627636
627648
627743
627805
627814
627821
627860
627984
628185
628308
628416
628422
628444
628490
628580
628870
628946
629016
629079
629114
629203
629219
629499
629524
629761
630579
630845
631002
631037
631304
631323
631784
632126
632671
632971
633057
633285
633640
633947
634104
634650
634731
634825
636697
636731
636741
636808
636931
637004
637053
637515
637873
637896
637898
637908
638102
638251
63830
63857
63859
63873
638988
639025
63913
63954
639545
639634
639769
639774
639781
63993
64008
64009
64074
64075
64085
641340
641368
64139
64143
64176
64213
64243
64290
64293
64335
64379
64380
64381
64385
64435
64454
64580
64685
64697
64705
64706
64817
64898
64899
64929
65019
65020
65098
65103
65111
65115
65256
65257
654424
654449
654452
654454
654456
654494
654498
654796
654804
65945
65964
65967
65969
65970
65973
66011
66044
66069
66071
66075
66082
66102
66107
66112
66131
66132
66146
66153
66185
66190
66201
66205
66208
66222
66230
66251
66253
66261
66272
66273
66274
66289
66291
66315
66322
66326
66328
66336
66338
66371
66395
66427
66435
66459
664783
664793
664799
664805
664883
66497
66500
665033
665095
665113
665119
665150
665210
665227
66523
665255
665270
66536
665376
665378
665525
665563
665574
665615
66568
66569
665927
665934
666002
666048
66605
666060
66607
666085
66609
666168
666173
66631
66632
666348
66641
66642
66648
66660
66661
66662
66667
66673
666731
66674
666806
66681
66686
666890
666921
666926
666927
667067
667069
667094
667135
667180
667213
66722
66725
66727
667281
667335
667373
66740
667404
66743
667464
66748
667485
667551
66758
667599
66761
667663
667666
66770
667705
66773
667742
66776
667772
66780
66786
66789
66795
66797
667977
66799
668101
66812
66815
668212
668215
66822
66839
66841
66857
66859
66860
668612
668620
66866
66867
66869
66871
668725
66875
66880
66885
66887
66889
668923
668929
66894
668963
66898
66902
66904
66912
66913
669149
66917
66923
66935
66939
66943
66970
66972
66979
66989
66994
66996
67000
67015
67045
67080
67082
670833
67084
67092
670940
671003
67102
67103
67121
671232
67135
67138
67155
67161
67198
67199
67225
67230
67245
67246
67252
67273
67285
67299
67306
67315
67319
67328
67330
67331
67341
67345
67355
67366
67370
67374
67382
67395
67402
67407
67412
67419
67448
67451
67452
67453
67458
67459
67460
67468
67471
67475
67483
67484
67490
67492
67493
67501
67528
67530
675325
67537
67547
67553
67555
67569
67575
67578
67580
675812
67582
67593
67596
675969
67602
67607
67610
67615
67637
67645
67646
67647
67652
67653
67654
67664
67669
67687
67690
67694
67708
677156
67717
67724
67727
677296
67733
67741
67742
67750
67776
67795
67801
67826
67847
67854
67856
67865
67888
67899
67900
67909
67911
67916
67928
67929
67946
67951
67974
67985
68027
68054
68058
68070
68082
68117
68121
68151
68153
68162
68169
68170
68171
68177
68178
68187
68221
68226
68259
68262
68265
68271
68272
68279
68299
68307
68338
68346
68348
68371
68393
68404
68421
68428
68465
68498
68501
68511
68514
68519
68525
68531
68549
68552
68553
68576
68591
68625
68631
68653
68668
68675
68678
68703
68723
68729
68732
68738
68743
68750
68764
68770
68774
68778
68789
68794
68797
68802
68813
68828
68832
68839
68857
68870
68876
68889
68891
68916
68947
68955
68971
68999
69008
69032
69069
69083
69090
69117
69121
69123
69137
69142
69149
69165
69169
69188
69190
69219
69226
69239
69256
69257
69277
69286
69288
69310
69312
69314
69324
69329
69347
69351
69352
69354
69364
69369
69371
69389
69397
69399
69401
69416
69423
69428
69456
69469
69496
69501
69504
69513
69535
69538
69553
69585
69597
69601
69605
69606
69608
69632
69634
69642
69677
69700
69706
69716
69718
69726
69732
69736
69740
69743
69761
69774
69780
69784
69785
69806
69810
69826
69847
69862
69863
69865
69870
69888
69908
69922
69926
69934
69955
69976
69993
70005
70008
70062
70073
70086
70097
70122
70127
70144
70152
70153
70160
70163
70202
70209
70227
70238
70247
70291
70297
70337
70348
70355
70357
70363
70365
70371
70381
70383
70392
70396
70408
70417
70425
70426
70433
70466
70478
70484
70549
70551
70560
70561
70567
70571
70574
70598
70616
70617
70625
70626
70638
70661
70673
70676
70686
70699
70713
70729
70757
70779
70788
70806
70809
70821
70829
70834
70840
70846
70859
70862
70866
70873
70882
70884
70891
70893
70894
70900
70901
70909
70918
70920
70928
70941
70950
70952
70967
70980
70981
70988
70989
71001
71007
71020
71027
71030
71037
71045
71062
71066
71096
71111
71138
71145
71162
71177
71183
71206
71213
71227
71233
71238
71263
71279
71296
71302
71306
71307
71313
71325
71338
71354
71355
71361
71365
71367
71371
71373
71375
71395
71398
71409
71412
71425
71468
71481
71508
71521
71523
71529
71544
71567
71578
71591
71601
71602
71640
71643
71648
71653
71675
71682
71683
71685
71704
71706
71710
71713
71720
71721
71724
71729
71738
71740
71745
71751
71754
71760
71761
71773
71775
71778
71779
71781
71785
71795
71797
71805
71807
71816
71826
71827
71828
71830
71831
71835
71836
71841
71843
71847
71860
71862
71868
71877
71884
71897
71903
71914
71927
71934
71946
71960
71967
71972
71979
71981
71982
71994
71996
72003
72007
72022
72046
72047
72054
72058
72061
72077
72082
72094
72097
72103
72112
72124
72128
72139
72145
72154
72160
72179
72180
72224
72230
72238
72242
72258
72293
72297
72301
72303
72313
72320
72324
72333
72345
72350
72351
72361
72371
723792
723831
72386
723893
72395
723955
723958
72404
72413
72432
72482
72486
72504
72560
72562
72565
72568
72572
72580
72585
72599
72605
72607
72628
72649
72656
72658
72669
72685
72691
72701
72720
72735
72736
72739
72745
72747
72754
72759
72775
72780
72789
72792
72807
72823
72836
72852
72899
72902
72925
72930
72958
73024
73040
73086
73090
73094
73103
73112
73124
73149
73167
73181
73183
73191
73205
73229
73230
73233
73250
73254
73266
73287
73288
73296
73300
73301
73302
73314
73332
73336
73338
73341
73347
73381
73388
73398
73412
73419
73420
73429
73430
73435
73442
73451
73463
73466
73470
73481
73486
73490
73503
73523
735268
73569
73582
73614
73626
73647
73649
73656
73666
73667
73671
73673
73677
73681
73692
73693
73707
73712
73713
73747
73748
73750
73804
73808
73809
73833
73844
73845
73862
73866
73884
73914
73919
73936
73942
73949
74002
74007
74008
74011
74013
74020
74025
74030
74042
74053
74054
74055
74062
74071
74080
74081
74087
74088
74090
74103
74106
74108
74120
74121
74123
74129
74132
74145
74149
74159
74164
74174
74176
74185
74186
74196
74197
74199
74215
74218
74222
74237
74243
74244
74267
74268
74277
74305
74306
74309
74340
74352
74354
74355
74361
74362
74370
74376
74377
74393
74400
74405
74409
74410
74413
74424
74430
74434
74435
74438
74440
74441
74442
74453
74455
74468
74478
74486
74513
74519
74556
74558
74563
74568
74574
74591
74603
74637
74646
74648
74662
74670
74673
74675
74686
74691
74703
74708
74716
74717
74735
74741
74760
74762
74769
74776
74781
74782
74847
74854
74914
74916
74917
74918
74934
74947
74978
74987
75002
75010
75019
75030
75033
75050
75084
75104
75106
75122
751559
75172
75185
751864
75196
75209
75212
75216
75258
75276
75288
75292
75311
75329
75338
75345
75388
75423
75424
75429
75444
75453
75458
75459
75462
75465
75467
75495
75514
75516
75524
75547
75570
75571
75572
75578
75596
75622
75623
75627
75646
75667
75695
75698
75718
75721
75725
75735
75739
75740
75753
75763
75767
75777
75778
75784
75785
75796
75801
75811
75812
75820
75823
75826
75828
75835
75847
75858
75859
75894
75905
75906
75914
75930
75953
75973
75974
76007
76014
76041
76044
76051
76073
76074
76088
76117
76131
76138
76142
76166
76178
76184
76192
76199
76220
76223
76260
76261
76294
76295
76299
76355
76365
76373
76376
76380
76389
76390
76407
76408
76411
76415
76421
76429
76438
76441
76469
76477
76482
76484
76507
76510
76527
76551
76561
76571
76572
76582
76589
76606
76614
76626
76633
76640
76645
76650
76654
76658
76669
76670
76681
76703
76707
76718
76719
76722
76757
76770
76775
76797
76798
76815
76816
768252
76826
76829
76856
76857
76858
76867
76890
76894
76897
76905
76915
76937
76952
76954
76960
76964
76967
76971
76980
77011
77018
77036
77037
77041
77042
77044
77048
77056
77080
77097
77116
77117
77125
77132
77220
77252
77288
77300
77318
77337
77352
77422
77432
77462
77485
77519
77521
77531
77569
77574
77577
77579
77591
77595
77596
77609
77619
77622
77627
77630
77632
77652
77674
77684
77706
77739
77766
77771
77782
77803
77805
77836
77875
77883
77889
77905
77908
77951
77963
77987
77994
78016
78076
78081
78124
78174
78177
78249
78250
78251
78257
78258
78286
78334
78444
78459
78473
78506
78514
78547
78560
78586
78618
78749
78751
78753
78767
78771
78774
78781
78785
78795
78801
78806
78825
78887
78890
78892
78908
78910
78911
78913
78921
78923
78928
78933
78935
78977
791307
791318
791378
79196
79221
79235
79264
79410
79565
80286
80291
80297
80334
80384
80707
80718
80720
80752
80794
80837
80857
80883
80892
80893
80898
80908
80909
80911
80976
80979
80982
80985
80986
81000
81004
81006
81007
81010
81012
81013
81014
81015
81497
81500
81600
81840
81877
81879
81896
81906
81907
81910
83379
83397
83398
83431
83436
83453
83456
83486
83491
83492
83553
83558
83561
83563
83564
83602
83671
83675
83679
83702
83762
83770
83885
83921
83946
83964
83995
83996
84543
84544
84652
84704
85031
93672
93674
93681
93686
93688
93689
93690
93699
93700
93701
93702
93703
93704
93705
93709
93710
93711
93712
93713
93714
93715
93716
93717
93722
93723
93724
93734
93735
93737
93742
93746
93757
93806
93834
93836
93837
93872
93873
93874
93875
93876
93877
93878
93879
93880
93881
93882
93883
93884
93885
93886
93887
93888
93889
93890
93891
93892
93893
93895
93961
93968
93969
93970
93971
94040
94041
94071
94090
94093
94094
94109
94112
94176
94179
94184
94185
94187
94190
94191
94212
94215
94216
94217
94221
94224
94226
94229
94249
94253
94282
94284
94346
94352
94353
96935
97064
97187
97827
97848
97895
97998
98363
98388
98404
98496
98558
98711
98741
98828
98870
99031
99035
99151
99371
99377
99470
99526
99586
99681
99683
99696
99709
99889
99899

### Sheet: Sheet2
From	To	Species	Gene Name
17288	MEP1B	Mus musculus	meprin 1 beta(Mep1b)
17289	MERTK	Mus musculus	c-mer proto-oncogene tyrosine kinase(Mertk)
399568	BC052040	Mus musculus	cDNA sequence BC052040(BC052040)
93834	PELI2	Mus musculus	pellino 2(Peli2)
67547	slc39a8	Mus musculus	solute carrier family 39 (metal ion transporter), member 8(Slc39a8)
17286	MEOX2	Mus musculus	mesenchyme homeobox 2(Meox2)
68876	xrcc6bp1	Mus musculus	XRCC6 binding protein 1(Xrcc6bp1)
17287	MEP1A	Mus musculus	meprin 1 alpha(Mep1a)
17281	FYCO1	Mus musculus	FYVE and coiled-coil domain containing 1(Fyco1)
319415	HS3ST5	Mus musculus	heparan sulfate (glucosamine) 3-O-sulfotransferase 5(Hs3st5)
171531	MLPH	Mus musculus	melanophilin(Mlph)
68870	AK8	Mus musculus	adenylate kinase 8(Ak8)
66222	Serpinb1a	Mus musculus	serine (or cysteine) peptidase inhibitor, clade B, member 1a(Serpinb1a)
67553	GSTCD	Mus musculus	glutathione S-transferase, C-terminal domain containing(Gstcd)
235283	GRAMD1B	Mus musculus	GRAM domain containing 1B(Gramd1b)
17295	MET	Mus musculus	met proto-oncogene(Met)
68889	UBAC2	Mus musculus	ubiquitin associated domain containing 2(Ubac2)
67555	MGAT4D	Mus musculus	MGAT4 family, member C(Mgat4d)
259277	KLK8	Mus musculus	kallikrein related-peptidase 8(Klk8)
104709	pik3r6	Mus musculus	phosphoinositide-3-kinase, regulatory subunit 6(Pik3r6)
320407	Klri2	Mus musculus	killer cell lectin-like receptor family I member 2(Klri2)
320405	CADPS2	Mus musculus	Ca2+-dependent activator protein for secretion 2(Cadps2)
387564	Sval3	Mus musculus	seminal vesicle antigen-like 3(Sval3)
81840	SORCS2	Mus musculus	sortilin-related VPS10 domain containing receptor 2(Sorcs2)
100038743	Gm13629	Mus musculus	predicted gene 13629(Gm13629)
18598	PDHA2	Mus musculus	pyruvate dehydrogenase E1 alpha 2(Pdha2)
17268	MEIS1	Mus musculus	Meis homeobox 1(Meis1)
435766	TNNI3K	Mus musculus	TNNI3 interacting kinase(Tnni3k)
67569	MGAT4C	Mus musculus	MGAT4 family, member C(Mgat4c)
433107	Esp6	Mus musculus	exocrine gland secreted peptide 6(Esp6)
18596	PDGFRB	Mus musculus	platelet derived growth factor receptor, beta polypeptide(Pdgfrb)
434438	CCDC36	Mus musculus	coiled-coil domain containing 36(Ccdc36)
625131	Vmn2r87	Mus musculus	vomeronasal 2, receptor 87(Vmn2r87)
664783	Dux	Mus musculus	double homeobox(Dux)
81877	TNXB	Mus musculus	tenascin XB(Tnxb)
434440	Fbxw20	Mus musculus	F-box and WD-40 domain protein 20(Fbxw20)
66230	MRPS28	Mus musculus	mitochondrial ribosomal protein S28(Mrps28)
68891	CD177	Mus musculus	CD177 antigen(Cd177)
67575	4930430A15Rik	Mus musculus	RIKEN cDNA 4930430A15 gene(4930430A15Rik)
399558	FLRT2	Mus musculus	fibronectin leucine rich transmembrane protein 2(Flrt2)
110596	ARHGEF28	Mus musculus	Rho guanine nucleotide exchange factor (GEF) 28(Arhgef28)
67578	PATL2	Mus musculus	protein associated with topoisomerase II homolog 2 (yeast)(Patl2)
171543	BMF	Mus musculus	BCL2 modifying factor(Bmf)
93837	DACH2	Mus musculus	dachshund 2 (Drosophila)(Dach2)
93836	RNF111	Mus musculus	ring finger 111(Rnf111)
218739	SNTN	Mus musculus	sentan, cilia apical structure protein(Sntn)
18575	PDE1C	Mus musculus	phosphodiesterase 1C(Pde1c)
218756	SLC4A7	Mus musculus	solute carrier family 4, sodium bicarbonate cotransporter, member 7(Slc4a7)
93874	PCDHB3	Mus musculus	protocadherin beta 3(Pcdhb3)
18576	PDE3B	Mus musculus	phosphodiesterase 3B, cGMP-inhibited(Pde3b)
93873	PCDHB2	Mus musculus	protocadherin beta 2(Pcdhb2)
66253	AIG1	Mus musculus	androgen-induced 1(Aig1)
93872	PCDHB1	Mus musculus	protocadherin beta 1(Pcdhb1)
260296	TRIM61	Mus musculus	tripartite motif-containing 61(Trim61)
18578	PDE4B	Mus musculus	phosphodiesterase 4B, cAMP specific(Pde4b)
17240	MDFI	Mus musculus	MyoD family inhibitor(Mdfi)
18571	PDCD6IP	Mus musculus	programmed cell death 6 interacting protein(Pdcd6ip)
93878	PCDHB7	Mus musculus	protocadherin beta 7(Pcdhb7)
18572	PDCD11	Mus musculus	programmed cell death 11(Pdcd11)
93877	PCDHB6	Mus musculus	protocadherin beta 6(Pcdhb6)
18573	PDE1A	Mus musculus	phosphodiesterase 1A, calmodulin-dependent(Pde1a)
93876	PCDHB5	Mus musculus	protocadherin beta 5(Pcdhb5)
93875	PCDHB4	Mus musculus	protocadherin beta 4(Pcdhb4)
81896	IFT122	Mus musculus	intraflagellar transport 122(Ift122)
664799	CTCFL	Mus musculus	CCCTC-binding factor (zinc finger protein)-like(Ctcfl)
116731	PCDHA1	Mus musculus	protocadherin alpha 1(Pcdha1)
78249	ADGRF4	Mus musculus	adhesion G protein-coupled receptor F4(Adgrf4)
66251	ARFGAP3	Mus musculus	ADP-ribosylation factor GTPase activating protein 3(Arfgap3)
67582	SLC25A26	Mus musculus	solute carrier family 25 (mitochondrial carrier, phosphate carrier), member 26(Slc25a26)
67580	LRRC18	Mus musculus	leucine rich repeat containing 18(Lrrc18)
625109	Vmn2r86	Mus musculus	vomeronasal 2, receptor 86(Vmn2r86)
18587	PDE6B	Mus musculus	phosphodiesterase 6B, cGMP, rod receptor, beta polypeptide(Pde6b)
17258	MEF2A	Mus musculus	myocyte enhancer factor 2A(Mef2a)
67596	TESPA1	Mus musculus	thymocyte expressed, positive selection associated 1(Tespa1)
217431	NOL10	Mus musculus	nucleolar protein 10(Nol10)
18584	PDE8A	Mus musculus	phosphodiesterase 8A(Pde8a)
18585	PDE9A	Mus musculus	phosphodiesterase 9A(Pde9a)
664793	Zp4-ps	Mus musculus	zona pellucida glycoprotein 4, pseudogene(Zp4-ps)
17250	abcc1	Mus musculus	ATP-binding cassette, sub-family C (CFTR/MRP), member 1(Abcc1)
81879	TFCP2L1	Mus musculus	transcription factor CP2-like 1(Tfcp2l1)
243725	PPP1R9A	Mus musculus	protein phosphatase 1, regulatory (inhibitor) subunit 9A(Ppp1r9a)
79565	WBSCR27	Mus musculus	Williams Beuren syndrome chromosome region 27 (human)(Wbscr27)
67593	4930519G04Rik	Mus musculus	RIKEN cDNA 4930519G04 gene(4930519G04Rik)
66261	TM4SF20	Mus musculus	transmembrane 4 L six family member 20(Tm4sf20)
18553	PCSK6	Mus musculus	proprotein convertase subtilisin/kexin type 6(Pcsk6)
20874	SLK	Mus musculus	STE20-like kinase(Slk)
93895	Msx1os	Mus musculus	msh homeobox 1 opposite strand(Msx1os)
17225	Mcpt2	Mus musculus	mast cell protease 2(Mcpt2)
19886	ROS1	Mus musculus	Ros1 proto-oncogene(Ros1)
20871	AURKC	Mus musculus	aurora kinase C(Aurkc)
93893	Pcdhb22	Mus musculus	protocadherin beta 22(Pcdhb22)
19883	RORA	Mus musculus	RAR-related orphan receptor alpha(Rora)
218772	RARB	Mus musculus	retinoic acid receptor, beta(Rarb)
18552	PCSK5	Mus musculus	proprotein convertase subtilisin/kexin type 5(Pcsk5)
93892	Pcdhb21	Mus musculus	protocadherin beta 21(Pcdhb21)
93891	Pcdhb20	Mus musculus	protocadherin beta 20(Pcdhb20)
93890	Pcdhb19	Mus musculus	protocadherin beta 19(Pcdhb19)
66273	AAMDC	Mus musculus	adipogenesis associated Mth938 domain containing(Aamdc)
18557	CDK18	Mus musculus	cyclin-dependent kinase 18(Cdk18)
66274	LYRM9	Mus musculus	LYR motif containing 9(Lyrm9)
19888	RP1	Mus musculus	retinitis pigmentosa 1 (human)(Rp1)
18559	PCTP	Mus musculus	phosphatidylcholine transfer protein(Pctp)
66272	COX16	Mus musculus	cytochrome c oxidase assembly protein 16(Cox16)
93885	PCDHB14	Mus musculus	protocadherin beta 14(Pcdhb14)
66289	Mptx1	Mus musculus	mucosal pentraxin 1(Mptx1)
626415	4930467E23Rik	Mus musculus	RIKEN cDNA 4930467E23 gene(4930467E23Rik)
93884	PCDHB13	Mus musculus	protocadherin beta 13(Pcdhb13)
93883	PCDHB12	Mus musculus	protocadherin beta 12(Pcdhb12)
93882	PCDHB11	Mus musculus	protocadherin beta 11(Pcdhb11)
19892	RPE65	Mus musculus	retinal pigment epithelium 65(Rpe65)
93889	PCDHB18	Mus musculus	protocadherin beta 18(Pcdhb18)
547109	Trim43a	Mus musculus	tripartite motif-containing 43A(Trim43a)
93888	Pcdhb17	Mus musculus	protocadherin beta 17(Pcdhb17)
17231	Mcpt8	Mus musculus	mast cell protease 8(Mcpt8)
19894	RPH3A	Mus musculus	rabphilin 3A(Rph3a)
93887	PCDHB16	Mus musculus	protocadherin beta 16(Pcdhb16)
18563	Pcx	Mus musculus	pyruvate carboxylase(Pcx)
19893	RPGR	Mus musculus	retinitis pigmentosa GTPase regulator(Rpgr)
93886	PCDHB15	Mus musculus	protocadherin beta 15(Pcdhb15)
93881	PCDHB10	Mus musculus	protocadherin beta 10(Pcdhb10)
78251	Zfp712	Mus musculus	zinc finger protein 712(Zfp712)
93880	PCDHB9	Mus musculus	protocadherin beta 9(Pcdhb9)
78250	IQCH	Mus musculus	IQ motif containing H(Iqch)
78257	lrrc9	Mus musculus	leucine rich repeat containing 9(Lrrc9)
78258	MROH9	Mus musculus	maestro heat-like repeat family member 9(Mroh9)
93879	PCDHB8	Mus musculus	protocadherin beta 8(Pcdhb8)
216119	YBEY	Mus musculus	ybeY metallopeptidase(Ybey)
18569	PDCD4	Mus musculus	programmed cell death 4(Pdcd4)
50702	CFHR1	Mus musculus	complement factor H-related 1(Cfhr1)
242425	GABBR2	Mus musculus	gamma-aminobutyric acid (GABA) B receptor, 2(Gabbr2)
59083	FETUB	Mus musculus	fetuin beta(Fetub)
243753	Slc23a4	Mus musculus	solute carrier family 23 member 4(Slc23a4)
72058	IGSF5	Mus musculus	immunoglobulin superfamily, member 5(Igsf5)
619310	Zfp872	Mus musculus	zinc finger protein 872(Zfp872)
218793	UBE2E2	Mus musculus	ubiquitin-conjugating enzyme E2E 2(Ube2e2)
73388	BPIFA3	Mus musculus	BPI fold containing family A, member 3(Bpifa3)
72054	Cyp4f18	Mus musculus	cytochrome P450, family 4, subfamily f, polypeptide 18(Cyp4f18)
73381	Cmtm2a	Mus musculus	CKLF-like MARVEL transmembrane domain containing 2A(Cmtm2a)
231769	SFSWAP	Mus musculus	splicing factor, suppressor of white-apricot homolog (Drosophila)(Sfswap)
56811	DKK2	Mus musculus	dickkopf WNT signaling pathway inhibitor 2(Dkk2)
231760	RIMBP2	Mus musculus	RIMS binding protein 2(Rimbp2)
627743	Vmn2r105	Mus musculus	vomeronasal 2, receptor 105(Vmn2r105)
279706	NUP62CL	Mus musculus	nucleoporin 62 C-terminal like(Nup62cl)
59091	JPH2	Mus musculus	junctophilin 2(Jph2)
59093	PCBP3	Mus musculus	poly(rC) binding protein 3(Pcbp3)
216144	Vmn2r81	Mus musculus	vomeronasal 2, receptor 81(Vmn2r81)
217473	ANKMY2	Mus musculus	ankyrin repeat and MYND domain containing 2(Ankmy2)
73398	NIPSNAP3A	Mus musculus	nipsnap homolog 3A (C. elegans)(Nipsnap3a)
68802	MYPN	Mus musculus	myopalladin(Mypn)
72061	2010111I01Rik	Mus musculus	RIKEN cDNA 2010111I01 gene(2010111I01Rik)
12445	CCND3	Mus musculus	cyclin D3(Ccnd3)
116746	DEFB6	Mus musculus	defensin beta 6(Defb6)
217480	DGKB	Mus musculus	diacylglycerol kinase, beta(Dgkb)
68813	DOCK5	Mus musculus	dedicator of cytokinesis 5(Dock5)
72077	GCNT3	Mus musculus	glucosaminyl (N-acetyl) transferase 3, mucin type(Gcnt3)
229474	FHDC1	Mus musculus	FH2 domain containing 1(Fhdc1)
381413	GPR176	Mus musculus	G protein-coupled receptor 176(Gpr176)
12411	CBS	Mus musculus	cystathionine beta-synthase(Cbs)
381417	Gm14085	Mus musculus	predicted gene 14085(Gm14085)
56835	ctsR	Mus musculus	cathepsin R(Ctsr)
230459	Cyp2j13	Mus musculus	cytochrome P450, family 2, subfamily j, polypeptide 13(Cyp2j13)
195564	Skint3	Mus musculus	selection and upkeep of intraepithelial T cells 3(Skint3)
381409	CDH26	Mus musculus	cadherin-like 26(Cdh26)
243743	PLXNA4	Mus musculus	plexin A4(Plxna4)
216166	PLK5	Mus musculus	polo-like kinase 5(Plk5)
100043232	3110099E03Rik	Mus musculus	RIKEN cDNA 3110099E03 gene(3110099E03Rik)
68828	SYNC	Mus musculus	syncoilin(Sync)
72082	Cyp2c55	Mus musculus	cytochrome P450, family 2, subfamily c, polypeptide 55(Cyp2c55)
228139	P2RX3	Mus musculus	purinergic receptor P2X, ligand-gated ion channel, 3(P2rx3)
102103	MTUS1	Mus musculus	mitochondrial tumor suppressor 1(Mtus1)
381405	Zfp663	Mus musculus	zinc finger protein 663(Zfp663)
56847	ALDH1A3	Mus musculus	aldehyde dehydrogenase family 1, subfamily A3(Aldh1a3)
216177	AU041133	Mus musculus	expressed sequence AU041133(AU041133)
241134	NYAP2	Mus musculus	neuronal tyrosine-phophorylated phosphoinositide 3-kinase adaptor 2(Nyap2)
68832	LDAH	Mus musculus	lipid droplet associated hydrolase(Ldah)
67501	CCDC50	Mus musculus	coiled-coil domain containing 50(Ccdc50)
72097	2010300C02Rik	Mus musculus	RIKEN cDNA 2010300C02 gene(2010300C02Rik)
72094	UGT2A3	Mus musculus	UDP glucuronosyltransferase 2 family, polypeptide A3(Ugt2a3)
68839	ANKRD46	Mus musculus	ankyrin repeat domain 46(Ankrd46)
639769	Adh6-ps1	Mus musculus	alcohol dehydrogenase 6 (class V), pseudogene 1(Adh6-ps1)
56858	Olfr749	Mus musculus	olfactory receptor 749(Olfr749)
216188	ALDH1L2	Mus musculus	aldehyde dehydrogenase 1 family, member L2(Aldh1l2)
242474	tmem245	Mus musculus	transmembrane protein 245(Tmem245)
338521	FA2H	Mus musculus	fatty acid 2-hydroxylase(Fa2h)
54200	SULT2B1	Mus musculus	sulfotransferase family, cytosolic, 2B, member 1(Sult2b1)
171567	NME7	Mus musculus	NME/NM23 family member 7(Nme7)
194225	Gm13103	Mus musculus	predicted gene 13103(Gm13103)
195555	Pramef6	Mus musculus	PRAME family member 6(Pramef6)
194227	Gm13023	Mus musculus	predicted gene 13023(Gm13023)
114142	FOXP2	Mus musculus	forkhead box P2(Foxp2)
56861	Olfr480	Mus musculus	olfactory receptor 480(Olfr480)
229487	GATB	Mus musculus	glutamyl-tRNA(Gln) amidotransferase, subunit B(Gatb)
639774	Skint8	Mus musculus	selection and upkeep of intraepithelial T cells 8(Skint8)
13730	EMP1	Mus musculus	epithelial membrane protein 1(Emp1)
228151	4833423E24Rik	Mus musculus	RIKEN cDNA 4833423E24 gene(4833423E24Rik)
12400	CBFB	Mus musculus	core binding factor beta(Cbfb)
242481	PALM2	Mus musculus	paralemmin 2(Palm2)
56868	Psg23	Mus musculus	pregnancy-specific glycoprotein 23(Psg23)
12404	CBLN1	Mus musculus	cerebellin 1 precursor protein(Cbln1)
56869	Zfp109	Mus musculus	zinc finger protein 109(Zfp109)
12401	SERPINA6	Mus musculus	serine (or cysteine) peptidase inhibitor, clade A, member 6(Serpina6)
13733	ADGRE1	Mus musculus	adhesion G protein-coupled receptor E1(Adgre1)
241116	CCDC108	Mus musculus	coiled-coil domain containing 108(Ccdc108)
102141	SNX25	Mus musculus	sorting nexin 25(Snx25)
554292	Methig1	Mus musculus	methyltransferase hypoxia inducible domain containing 1(Methig1)
242443	GRIN3A	Mus musculus	glutamate receptor ionotropic, NMDA3A(Grin3a)
243771	PARP12	Mus musculus	poly (ADP-ribose) polymerase family, member 12(Parp12)
67528	NUDT7	Mus musculus	nudix (nucleoside diphosphate linked moiety X)-type motif 7(Nudt7)
68857	DTWD2	Mus musculus	DTW domain containing 2(Dtwd2)
114128	LAPTM4B	Mus musculus	lysosomal-associated protein transmembrane 4B(Laptm4b)
56874	RNF32	Mus musculus	ring finger protein 32(Rnf32)
54215	CD160	Mus musculus	CD160 antigen(Cd160)
13709	ELF1	Mus musculus	E74-like factor 1(Elf1)
56873	LMBR1	Mus musculus	limb region 1(Lmbr1)
103466	NT5DC3	Mus musculus	5'-nucleotidase domain containing 3(Nt5dc3)
639781	SKINT1	Mus musculus	selection and upkeep of intraepithelial T cells 1(Skint1)
56878	RBMS1	Mus musculus	RNA binding motif, single stranded interacting protein 1(Rbms1)
93806	Serpinb9g	Mus musculus	serine (or cysteine) peptidase inhibitor, clade B, member 9g(Serpinb9g)
66201	VTA1	Mus musculus	vesicle (multivesicular body) trafficking 1(Vta1)
67530	Uqcrb	Mus musculus	ubiquinol-cytochrome c reductase binding protein(Uqcrb)
66205	CD302	Mus musculus	CD302 antigen(Cd302)
66208	NENF	Mus musculus	neuron derived neurotrophic factor(Nenf)
67537	GLIPR1L2	Mus musculus	GLI pathogenesis-related 1 like 2(Glipr1l2)
195531	Zfp982	Mus musculus	zinc finger protein 982(Zfp982)
12391	CAV3	Mus musculus	caveolin 3(Cav3)
327954	DNAH2	Mus musculus	dynein, axonemal, heavy chain 2(Dnah2)
326623	TNFSF15	Mus musculus	tumor necrosis factor (ligand) superfamily, member 15(Tnfsf15)
74637	shpk	Mus musculus	sedoheptulokinase(Shpk)
12395	RUNX1T1	Mus musculus	runt-related transcription factor 1; translocated to, 1 (cyclin D-related)(Runx1t1)
327958	PITPNM3	Mus musculus	PITPNM family member 3(Pitpnm3)
73302	1700031M16Rik	Mus musculus	RIKEN cDNA 1700031M16 gene(1700031M16Rik)
241175	Cntnap5b	Mus musculus	contactin associated protein-like 5B(Cntnap5b)
12393	RUNX2	Mus musculus	runt related transcription factor 2(Runx2)
73301	TTC29	Mus musculus	tetratricopeptide repeat domain 29(Ttc29)
12394	RUNX1	Mus musculus	runt related transcription factor 1(Runx1)
73300	1700031F05Rik	Mus musculus	RIKEN cDNA 1700031F05 gene(1700031F05Rik)
225923	Oosp3	Mus musculus	oocyte secreted protein 3(Oosp3)
225922	OOSP2	Mus musculus	oocyte secreted protein 2(Oosp2)
59009	SH3RF1	Mus musculus	SH3 domain containing ring finger 1(Sh3rf1)
59007	NGLY1	Mus musculus	N-glycanase 1(Ngly1)
75973	Ccdc162	Mus musculus	coiled-coil domain containing 162(Ccdc162)
442835	Defb22	Mus musculus	defensin beta 22(Defb22)
75974	DOCK11	Mus musculus	dedicator of cytokinesis 11(Dock11)
12399	RUNX3	Mus musculus	runt related transcription factor 3(Runx3)
327963	Zfp616	Mus musculus	zinc finger protein 616(Zfp616)
74648	S100PBP	Mus musculus	S100P binding protein(S100pbp)
74646	SPSB1	Mus musculus	splA/ryanodine receptor domain and SOCS box containing 1(Spsb1)
73314	LRRC69	Mus musculus	leucine rich repeat containing 69(Lrrc69)
63993	SLC5A7	Mus musculus	solute carrier family 5 (choline transporter), member 7(Slc5a7)
59012	MOXD1	Mus musculus	monooxygenase, DBH-like 1(Moxd1)
102093	PHKB	Mus musculus	phosphorylase kinase beta(Phkb)
59010	SQRDL	Mus musculus	sulfide quinone reductase-like (yeast)(Sqrdl)
381347	4930412O13Rik	Mus musculus	RIKEN cDNA 4930412O13 gene(4930412O13Rik)
241196	SERPINB13	Mus musculus	serine (or cysteine) peptidase inhibitor, clade B (ovalbumin), member 13(Serpinb13)
213945	COL28A1	Mus musculus	collagen, type XXVIII, alpha 1(Col28a1)
326622	UPF2	Mus musculus	UPF2 regulator of nonsense transcripts homolog (yeast)(Upf2)
12370	casp8	Mus musculus	caspase 8(Casp8)
12373	CASQ2	Mus musculus	calsequestrin 2(Casq2)
12374	CASR	Mus musculus	calcium-sensing receptor(Casr)
544963	IQGAP2	Mus musculus	IQ motif containing GTPase activating protein 2(Iqgap2)
59021	RAB2A	Mus musculus	RAB2A, member RAS oncogene family(Rab2a)
237928	phospho1	Mus musculus	phosphatase, orphan 1(Phospho1)
403205	AGR3	Mus musculus	anterior gradient 3(Agr3)
620235	SIGLEC15	Mus musculus	sialic acid binding Ig-like lectin 15(Siglec15)
12380	CAST	Mus musculus	calpastatin(Cast)
72007	FNDC3B	Mus musculus	fibronectin type III domain containing 3B(Fndc3b)
73338	ITPRIPL1	Mus musculus	inositol 1,4,5-triphosphate receptor interacting protein-like 1(Itpripl1)
403200	4930504O13Rik	Mus musculus	RIKEN cDNA 4930504O13 gene(4930504O13Rik)
668212	EFR3B	Mus musculus	EFR3 homolog B(Efr3b)
73336	PRSS44	Mus musculus	protease, serine 44(Prss44)
12385	CTNNA1	Mus musculus	catenin (cadherin associated protein), alpha 1(Ctnna1)
72003	SYNPR	Mus musculus	synaptoporin(Synpr)
668215	1500017E21Rik	Mus musculus	RIKEN cDNA 1500017E21 gene(1500017E21Rik)
73332	CCDC30	Mus musculus	coiled-coil domain containing 30(Ccdc30)
59033	SLC4A8	Mus musculus	solute carrier family 4 (anion exchanger), member 8(Slc4a8)
74662	4930448K20Rik	Mus musculus	glyceraldehyde-3-phosphate dehydrogenase pseudogene(4930448K20Rik)
59036	DACT1	Mus musculus	dishevelled-binding antagonist of beta-catenin 1(Dact1)
331188	Zfp781	Mus musculus	zinc finger protein 781(Zfp781)
237911	BRIP1	Mus musculus	BRCA1 interacting protein C-terminal helicase 1(Brip1)
12386	CTNNA2	Mus musculus	catenin (cadherin associated protein), alpha 2(Ctnna2)
211305	Fbxw13	Mus musculus	F-box and WD-40 domain protein 13(Fbxw13)
212632	IFFO2	Mus musculus	intermediate filament family orphan 2(Iffo2)
213980	FBXW10	Mus musculus	F-box and WD-40 domain protein 10(Fbxw10)
73347	Cldn34b2	Mus musculus	claudin 34B2(Cldn34b2)
12352	Car5a	Mus musculus	carbonic anhydrase 5a, mitochondrial(Car5a)
74675	PTCHD3	Mus musculus	patched domain containing 3(Ptchd3)
74673	Spdye4a	Mus musculus	speedy/RINGO cell cycle regulator family, member E4A(Spdye4a)
73341	ARHGEF6	Mus musculus	Rac/Cdc42 guanine nucleotide exchange factor (GEF) 6(Arhgef6)
209005	Gm595	Mus musculus	predicted gene 595(Gm595)
74670	Zfp943	Mus musculus	zinc finger prtoein 943(Zfp943)
381393	4921509C19Rik	Mus musculus	RIKEN cDNA 4921509C19 gene(4921509C19Rik)
433091	PNPLA1	Mus musculus	patatin-like phospholipase domain containing 1(Pnpla1)
12353	Car6	Mus musculus	carbonic anhydrase 6(Car6)
13685	EIF4EBP1	Mus musculus	eukaryotic translation initiation factor 4E binding protein 1(Eif4ebp1)
13690	EIF4G2	Mus musculus	eukaryotic translation initiation factor 4, gamma 2(Eif4g2)
12362	CASP1	Mus musculus	caspase 1(Casp1)
12363	CASP4	Mus musculus	caspase 4, apoptosis-related cysteine peptidase(Casp4)
12361	CASK	Mus musculus	calcium/calmodulin-dependent serine protein kinase (MAGUK family)(Cask)
209012	ULK4	Mus musculus	unc-51-like kinase 4(Ulk4)
74686	Slc25a54	Mus musculus	solute carrier family 25, member 54(Slc25a54)
59056	EVC	Mus musculus	Ellis van Creveld gene syndrome(Evc)
72022	SLC35F2	Mus musculus	solute carrier family 35, member F2(Slc35f2)
209018	VPS8	Mus musculus	VPS8 CORVET complex subunit(Vps8)
211329	NCOA7	Mus musculus	nuclear receptor coactivator 7(Ncoa7)
211323	NRG1	Mus musculus	neuregulin 1(Nrg1)
237930	TTLL6	Mus musculus	tubulin tyrosine ligase-like family, member 6(Ttll6)
12364	CASP12	Mus musculus	caspase 12(Casp12)
12365	CASP14	Mus musculus	caspase 14(Casp14)
236604	Pisd-ps1	Mus musculus	phosphatidylserine decarboxylase, pseudogene 1(Pisd-ps1)
12369	CASP7	Mus musculus	caspase 7(Casp7)
13661	EHF	Mus musculus	ets homologous factor(Ehf)
14990	H2-M2	Mus musculus	histocompatibility 2, M region locus 2(H2-M2)
74691	TDRD9	Mus musculus	tudor domain containing 9(Tdrd9)
225994	NMRK1	Mus musculus	nicotinamide riboside kinase 1(Nmrk1)
223332	RANBP3L	Mus musculus	RAN binding protein 3-like(Ranbp3l)
210004	B3GNTL1	Mus musculus	UDP-GlcNAc:betaGal beta-1,3-N-acetylglucosaminyltransferase-like 1(B3gntl1)
12332	CAPG	Mus musculus	capping protein (actin filament), gelsolin-like(Capg)
12337	CAPN5	Mus musculus	calpain 5(Capn5)
14999	H2-DMb1	Mus musculus	histocompatibility 2, class II, locus Mb1(H2-DMb1)
12335	CAPN3	Mus musculus	calpain 3(Capn3)
14997	H2-M9	Mus musculus	histocompatibility 2, M region locus 9(H2-M9)
72047	DDX42	Mus musculus	DEAD (Asp-Glu-Ala-Asp) box polypeptide 42(Ddx42)
72046	URGCP	Mus musculus	upregulator of cell proliferation(Urgcp)
59079	ERBIN	Mus musculus	Erbb2 interacting protein(Erbin)
17200	MC2R	Mus musculus	melanocortin 2 receptor(Mc2r)
20851	STAT5B	Mus musculus	signal transducer and activator of transcription 5B(Stat5b)
235330	TTC12	Mus musculus	tetratricopeptide repeat domain 12(Ttc12)
319493	A430078G23Rik	Mus musculus	RIKEN cDNA A430078G23 gene(A430078G23Rik)
634825	Gm14851	Mus musculus	predicted gene 14851(Gm14851)
259302	SRGAP3	Mus musculus	SLIT-ROBO Rho GTPase activating protein 3(Srgap3)
20859	SULT2A1	Mus musculus	sulfotransferase family 2A, dehydroepiandrosterone (DHEA)-preferring, member 1(Sult2a1)
259300	EHD2	Mus musculus	EH-domain containing 2(Ehd2)
320478	sox2ot	Mus musculus	SOX2 overlapping transcript (non-protein coding)(Sox2ot)
100038699	Gm10754	Mus musculus	predicted gene 10754(Gm10754)
235327	Gm4894	Mus musculus	predicted gene 4894(Gm4894)
17207	MCF2L	Mus musculus	mcf.2 transforming sequence-like(Mcf2l)
210027	SLC35F3	Mus musculus	solute carrier family 35, member F3(Slc35f3)
20862	Stfa2	Mus musculus	stefin A2(Stfa2)
320495	IPCEF1	Mus musculus	interaction protein for cytohesin exchange factors 1(Ipcef1)
19876	ROBO1	Mus musculus	roundabout guidance receptor 1(Robo1)
320492	A830018L16Rik	Mus musculus	RIKEN cDNA A830018L16 gene(A830018L16Rik)
235320	ZBTB16	Mus musculus	zinc finger and BTB domain containing 16(Zbtb16)
210044	ADCY2	Mus musculus	adenylate cyclase 2(Adcy2)
18541	PCNT	Mus musculus	pericentrin (kendrin)(Pcnt)
225998	RORB	Mus musculus	RAR-related orphan receptor beta(Rorb)
225997	TRPM6	Mus musculus	transient receptor potential cation channel, subfamily M, member 6(Trpm6)
20866	STIM1	Mus musculus	stromal interaction molecule 1(Stim1)
223337	UGT3A2	Mus musculus	UDP glycosyltransferases 3 family, polypeptide A2(Ugt3a2)
63913	FAM129A	Mus musculus	family with sequence similarity 129, member A(Fam129a)
224674	SLC37A1	Mus musculus	solute carrier family 37 (glycerol-3-phosphate transporter), member 1(Slc37a1)
224671	BTBD9	Mus musculus	BTB (POZ) domain containing 9(Btbd9)
236643	SYTL5	Mus musculus	synaptotagmin-like 5(Sytl5)
66185	1110037F02Rik	Mus musculus	RIKEN cDNA 1110037F02 gene(1110037F02Rik)
17215	MCM3	Mus musculus	minichromosome maintenance complex component 3(Mcm3)
18546	PCP4	Mus musculus	Purkinje cell protein 4(Pcp4)
19878	ROCK2	Mus musculus	Rho-associated coiled-coil containing protein kinase 2(Rock2)
19877	ROCK1	Mus musculus	Rho-associated coiled-coil containing protein kinase 1(Rock1)
434377	Zfp560	Mus musculus	zinc finger protein 560(Zfp560)
18549	pcsk2	Mus musculus	proprotein convertase subtilisin/kexin type 2(Pcsk2)
547176	zc3h12b	Mus musculus	zinc finger CCCH-type containing 12B(Zc3h12b)
237979	SDK2	Mus musculus	sidekick cell adhesion molecule 2(Sdk2)
319472	9330158H04Rik	Mus musculus	RIKEN cDNA 9330158H04 gene(9330158H04Rik)
75905	4930578C19Rik	Mus musculus	RIKEN cDNA 4930578C19 gene(4930578C19Rik)
18510	PAX8	Mus musculus	paired box 8(Pax8)
75906	FAM184A	Mus musculus	family with sequence similarity 184, member A(Fam184a)
18511	PAX9	Mus musculus	paired box 9(Pax9)
110521	hivep1	Mus musculus	human immunodeficiency virus type I enhancer binding protein 1(Hivep1)
320460	VWC2L	Mus musculus	von Willebrand factor C domain-containing protein 2-like(Vwc2l)
408062	Zfp873	Mus musculus	zinc finger protein 873(Zfp873)
408068	Zfp738	Mus musculus	zinc finger protein 738(Zfp738)
408067	Zfp874b	Mus musculus	zinc finger protein 874b(Zfp874b)
387515	Tas2r144	Mus musculus	taste receptor, type 2, member 144(Tas2r144)
433070	Vmn2r96	Mus musculus	vomeronasal 2, receptor 96(Vmn2r96)
211378	6720489N17Rik	Mus musculus	RIKEN cDNA 6720489N17 gene(6720489N17Rik)
66190	ACER3	Mus musculus	alkaline ceramidase 3(Acer3)
18519	KAT2B	Mus musculus	K(lysine) acetyltransferase 2B(Kat2b)
210045	Nlrp4b	Mus musculus	NLR family, pyrin domain containing 4B(Nlrp4b)
19845	Rnu1b2	Mus musculus	U1b2 small nuclear RNA(Rnu1b2)
18514	PBX1	Mus musculus	pre B cell leukemia homeobox 1(Pbx1)
320452	P4HA3	Mus musculus	procollagen-proline, 2-oxoglutarate 4-dioxygenase (proline 4-hydroxylase), alpha polypeptide III(P4ha3)
75914	EXOC6B	Mus musculus	exocyst complex component 6B(Exoc6b)
51944	KNSTRN	Mus musculus	kinetochore-localized astrin/SPAG5 binding(Knstrn)
320472	PPM1E	Mus musculus	protein phosphatase 1E (PP2C domain containing)(Ppm1e)
20840	stac	Mus musculus	src homology three (SH3) and cysteine rich domain(Stac)
320473	HEATR5B	Mus musculus	HEAT repeat containing 5B(Heatr5b)
110511	Olfr153	Mus musculus	olfactory receptor 153(Olfr153)
319480	ITGA11	Mus musculus	integrin alpha 11(Itga11)
235344	SIK2	Mus musculus	salt inducible kinase 2(Sik2)
319481	WDR59	Mus musculus	WD repeat domain 59(Wdr59)
319482	9530053A07Rik	Mus musculus	RIKEN cDNA 9530053A07 gene(9530053A07Rik)
20849	STAT4	Mus musculus	signal transducer and activator of transcription 4(Stat4)
100217439	Snora19	Mus musculus	small nucleolar RNA, H/ACA box 19(Snora19)
78174	Cox7b2	Mus musculus	cytochrome c oxidase subunit VIIb2(Cox7b2)
408057	BC039771	Mus musculus	cDNA sequence BC039771(BC039771)
20844	STAM	Mus musculus	signal transducing adaptor molecule (SH3 domain and ITAM motif) 1(Stam)
408058	BC048507	Mus musculus	cDNA sequence BC048507(BC048507)
20842	STAG1	Mus musculus	stromal antigen 1(Stag1)
224691	Zfp472	Mus musculus	zinc finger protein 472(Zfp472)
78177	NINL	Mus musculus	ninein-like(Ninl)
547150	6820431F20Rik	Mus musculus	cadherin 11 pseudogene(6820431F20Rik)
224694	Zfp81	Mus musculus	zinc finger protein 81(Zfp81)
434396	Gm5615	Mus musculus	predicted gene 5615(Gm5615)
209086	SAMD9L	Mus musculus	sterile alpha motif domain containing 9-like(Samd9l)
109593	LMO3	Mus musculus	LIM domain only 3(Lmo3)
319455	PLD5	Mus musculus	phospholipase D family, member 5(Pld5)
320438	ALG6	Mus musculus	asparagine-linked glycosylation 6 (alpha-1,3,-glucosyltransferase)(Alg6)
75930	4930567H12Rik	Mus musculus	RIKEN cDNA 4930567H12 gene(4930567H12Rik)
74603	Cd200r3	Mus musculus	CD200 receptor 3(Cd200r3)
258025	Olfr1211	Mus musculus	olfactory receptor 1211(Olfr1211)
63954	RBP7	Mus musculus	retinol binding protein 7, cellular(Rbp7)
620292	Cntnap5c	Mus musculus	contactin associated protein-like 5C(Cntnap5c)
20821	TRIM21	Mus musculus	tripartite motif-containing 21(Trim21)
319468	PPM1H	Mus musculus	protein phosphatase 1H (PP2C domain containing)(Ppm1h)
387524	ZNRF2	Mus musculus	zinc and ring finger 2(Znrf2)
258019	Olfr212	Mus musculus	olfactory receptor 212(Olfr212)
18507	PAX5	Mus musculus	paired box 5(Pax5)
18508	PAX6	Mus musculus	paired box 6(Pax6)
18509	PAX7	Mus musculus	paired box 7(Pax7)
209091	CCNB3	Mus musculus	cyclin B3(Ccnb3)
18503	PAX1	Mus musculus	paired box 1(Pax1)
18504	PAX2	Mus musculus	paired box 2(Pax2)
18505	PAX3	Mus musculus	paired box 3(Pax3)
319430	C5AR2	Mus musculus	complement component 5a receptor 2(C5ar2)
260315	NAV3	Mus musculus	neuron navigator 3(Nav3)
433031	Olfr194	Mus musculus	olfactory receptor 194(Olfr194)
75953	SAMD7	Mus musculus	sterile alpha motif domain containing 7(Samd7)
110557	H2-Q6	Mus musculus	histocompatibility 2, Q region locus 6(H2-Q6)
619287	ZCCHC16	Mus musculus	zinc finger, CCHC domain containing 16(Zcchc16)
319448	FNDC3A	Mus musculus	fibronectin type III domain containing 3A(Fndc3a)
260305	NPHP4	Mus musculus	nephronophthisis 4 (juvenile) homolog (human)(Nphp4)
448987	FBXL7	Mus musculus	F-box and leucine-rich repeat protein 7(Fbxl7)
320429	TRANK1	Mus musculus	tetratricopeptide repeat and ankyrin repeat containing 1(Trank1)
235379	GLDN	Mus musculus	gliomedin(Gldn)
258051	Olfr93	Mus musculus	olfactory receptor 93(Olfr93)
67664	RNF125	Mus musculus	ring finger protein 125(Rnf125)
234086	erich1	Mus musculus	glutamate rich 1(Erich1)
435864	Vmn2r9	Mus musculus	vomeronasal 2, receptor 9(Vmn2r9)
66336	CENPP	Mus musculus	centromere protein P(Cenpp)
68999	ANAPC10	Mus musculus	anaphase promoting complex subunit 10(Anapc10)
319535	Zfp182	Mus musculus	zinc finger protein 182(Zfp182)
66338	CDRT4	Mus musculus	CMT1A duplicated region transcript 4(Cdrt4)
67669	HIKESHI	Mus musculus	heat shock protein nuclear import factor(Hikeshi)
258056	Olfr533	Mus musculus	olfactory receptor 533(Olfr533)
54353	SKAP2	Mus musculus	src family associated phosphoprotein 2(Skap2)
272350	Gm5065	Mus musculus	predicted gene 5065(Gm5065)
13809	ENPEP	Mus musculus	glutamyl aminopeptidase(Enpep)
246079	Defb9	Mus musculus	defensin beta 9(Defb9)
13800	ENAH	Mus musculus	enabled homolog (Drosophila)(Enah)
13801	ENAM	Mus musculus	enamelin(Enam)
434540	Psg20	Mus musculus	pregnancy-specific glycoprotein 20(Psg20)
625029	Vmn2r83	Mus musculus	vomeronasal 2, receptor 83(Vmn2r83)
65019	RPL23	Mus musculus	ribosomal protein L23(Rpl23)
246084	Defb35	Mus musculus	defensin beta 35(Defb35)
246085	DEFB10	Mus musculus	defensin beta 10(Defb10)
13813	EOMES	Mus musculus	eomesodermin(Eomes)
320528	VPS13C	Mus musculus	vacuolar protein sorting 13C(Vps13c)
171405	Slc22a27	Mus musculus	solute carrier family 22, member 27(Slc22a27)
54366	CTNNAL1	Mus musculus	catenin (cadherin associated protein), alpha-like 1(Ctnnal1)
246080	Defb7	Mus musculus	defensin beta 7(Defb7)
246081	Defb11	Mus musculus	defensin beta 11(Defb11)
246082	Defb15	Mus musculus	defensin beta 15(Defb15)
100038862	Btnl1	Mus musculus	butyrophilin-like 1(Btnl1)
246083	Defb13	Mus musculus	defensin beta 13(Defb13)
17388	MMP15	Mus musculus	matrix metallopeptidase 15(Mmp15)
625018	c4a	Mus musculus	complement component 4A (Rodgers blood group)(C4a)
17389	MMP16	Mus musculus	matrix metallopeptidase 16(Mmp16)
433224	Gm5512	Mus musculus	required for meiotic nuclear division 1 pseudogene(Gm5512)
93971	Klra19	Mus musculus	killer cell lectin-like receptor, subfamily A, member 19(Klra19)
434555	Zscan4a	Mus musculus	zinc finger and SCAN domain containing 4A(Zscan4a)
93970	Klra18	Mus musculus	killer cell lectin-like receptor, subfamily A, member 18(Klra18)
218850	FAM208A	Mus musculus	family with sequence similarity 208, member A(Fam208a)
67687	1700011L22Rik	Mus musculus	RIKEN cDNA 1700011L22 gene(1700011L22Rik)
17386	MMP13	Mus musculus	matrix metallopeptidase 13(Mmp13)
246048	CHODL	Mus musculus	chondrolectin(Chodl)
246049	SLC36A2	Mus musculus	solute carrier family 36 (proton/amino acid symporter), member 2(Slc36a2)
17381	MMP12	Mus musculus	matrix metallopeptidase 12(Mmp12)
258035	Olfr191	Mus musculus	olfactory receptor 191(Olfr191)
108161	FAM50B	Mus musculus	family with sequence similarity 50, member B(Fam50b)
54376	CACNG3	Mus musculus	calcium channel, voltage-dependent, gamma subunit 3(Cacng3)
77011	TICRR	Mus musculus	TOPBP1-interacting checkpoint and replication regulator(Ticrr)
54373	PRSS16	Mus musculus	protease, serine 16 (thymus)(Prss16)
258028	Olfr901	Mus musculus	olfactory receptor 901(Olfr901)
77018	COL25A1	Mus musculus	collagen, type XXV, alpha 1(Col25a1)
93969	Klra22	Mus musculus	killer cell lectin-like receptor subfamily A, member 22(Klra22)
93968	Klra21	Mus musculus	killer cell lectin-like receptor subfamily A, member 21(Klra21)
217517	STXBP6	Mus musculus	syntaxin binding protein 6 (amisyn)(Stxbp6)
65020	Zfp110	Mus musculus	zinc finger protein 110(Zfp110)
93961	B3GALT5	Mus musculus	UDP-Gal:betaGlcNAc beta 1,3-galactosyltransferase, polypeptide 5(B3galt5)
67694	IFT74	Mus musculus	intraflagellar transport 74(Ift74)
17394	MMP8	Mus musculus	matrix metallopeptidase 8(Mmp8)
17392	MMP3	Mus musculus	matrix metallopeptidase 3(Mmp3)
258046	Olfr951	Mus musculus	olfactory receptor 951(Olfr951)
17393	MMP7	Mus musculus	matrix metallopeptidase 7(Mmp7)
54381	CPQ	Mus musculus	carboxypeptidase Q(Cpq)
258042	Olfr487	Mus musculus	olfactory receptor 487(Olfr487)
258041	Olfr485	Mus musculus	olfactory receptor 485(Olfr485)
320508	CACHD1	Mus musculus	cache domain containing 1(Cachd1)
78334	CDK19	Mus musculus	cyclin-dependent kinase 19(Cdk19)
54384	MTMR7	Mus musculus	myotubularin related protein 7(Mtmr7)
258039	Olfr728	Mus musculus	olfactory receptor 728(Olfr728)
320502	LMOD3	Mus musculus	leiomodin 3 (fetal)(Lmod3)
637053	Vmn2r4	Mus musculus	vomeronasal 2, receptor 4(Vmn2r4)
67690	PRSS37	Mus musculus	protease, serine 37(Prss37)
258095	Olfr119	Mus musculus	olfactory receptor 119(Olfr119)
258094	Olfr761	Mus musculus	olfactory receptor 761(Olfr761)
17364	TRPM1	Mus musculus	transient receptor potential cation channel, subfamily M, member 1(Trpm1)
242509	BNC2	Mus musculus	basonuclin 2(Bnc2)
242505	RASEF	Mus musculus	RAS and EF hand domain containing(Rasef)
258098	Olfr1490	Mus musculus	olfactory receptor 1490(Olfr1490)
242506	FRMD3	Mus musculus	FERM domain containing 3(Frmd3)
258097	Olfr1500	Mus musculus	olfactory receptor 1500(Olfr1500)
258096	Olfr112	Mus musculus	olfactory receptor 112(Olfr112)
54396	Irgm2	Mus musculus	immunity-related GTPase family M member 2(Irgm2)
272396	TARSL2	Mus musculus	threonyl-tRNA synthetase-like 2(Tarsl2)
77036	1700109H08Rik	Mus musculus	RIKEN cDNA 1700109H08 gene(1700109H08Rik)
77037	mrap	Mus musculus	melanocortin 2 receptor accessory protein(Mrap)
231842	AMZ1	Mus musculus	archaelysin family metallopeptidase 1(Amz1)
66371	CHMP4C	Mus musculus	charged multivesicular body protein 4C(Chmp4c)
216225	SLC5A8	Mus musculus	solute carrier family 5 (iodide transporter), member 8(Slc5a8)
626316	Zfp987	Mus musculus	zinc finger protein 987(Zfp987)
218885	OXNAD1	Mus musculus	oxidoreductase NAD-binding domain containing 1(Oxnad1)
435815	Gm13177	Mus musculus	predicted gene 13177(Gm13177)
435818	slc2a7	Mus musculus	solute carrier family 2 (facilitated glucose transporter), member 7(Slc2a7)
242519	Ifna12	Mus musculus	interferon alpha 12(Ifna12)
230500	EFCAB7	Mus musculus	EF-hand calcium binding domain 7(Efcab7)
231834	SNX8	Mus musculus	sorting nexin 8(Snx8)
231832	TMEM184A	Mus musculus	transmembrane protein 184a(Tmem184a)
435845	Tmprss11c	Mus musculus	transmembrane protease, serine 11c(Tmprss11c)
17344	PIAS2	Mus musculus	protein inhibitor of activated STAT 2(Pias2)
17345	MKI67	Mus musculus	antigen identified by monoclonal antibody Ki 67(Mki67)
18670	ABCB4	Mus musculus	ATP-binding cassette, sub-family B (MDR/TAP), member 4(Abcb4)
18671	Abcb1a	Mus musculus	ATP-binding cassette, sub-family B (MDR/TAP), member 1A(Abcb1a)
17342	MITF	Mus musculus	microphthalmia-associated transcription factor(Mitf)
243816	GP6	Mus musculus	glycoprotein 6 (platelet)(Gp6)
258075	Olfr832	Mus musculus	olfactory receptor 832(Olfr832)
258074	Olfr834	Mus musculus	olfactory receptor 834(Olfr834)
231866	Zfp12	Mus musculus	zinc finger protein 12(Zfp12)
77056	TMCO4	Mus musculus	transmembrane and coiled-coil domains 4(Tmco4)
271047	Serpina3b	Mus musculus	serine (or cysteine) peptidase inhibitor, clade A, member 3B(Serpina3b)
229550	9130204L05Rik	Mus musculus	RIKEN cDNA 9130204L05 gene(9130204L05Rik)
66395	AHNAK	Mus musculus	AHNAK nucleoprotein (desmoyokin)(Ahnak)
18679	PHKA1	Mus musculus	phosphorylase kinase alpha 1(Phka1)
17349	MLF1	Mus musculus	myeloid leukemia factor 1(Mlf1)
216227	SLC17A8	Mus musculus	solute carrier family 17 (sodium-dependent inorganic phosphate cotransporter), member 8(Slc17a8)
17354	MLLT10	Mus musculus	myeloid/lymphoid or mixed-lineage leukemia; translocated to, 10(Mllt10)
18685	PHTF1	Mus musculus	putative homeodomain transcription factor 1(Phtf1)
243822	FAM71E2	Mus musculus	family with sequence similarity 71, member E2(Fam71e2)
17355	AFF1	Mus musculus	AF4/FMR2 family, member 1(Aff1)
17356	AFDN	Mus musculus	afadin, adherens junction formation factor(Afdn)
18682	PHKG1	Mus musculus	phosphorylase kinase gamma 1(Phkg1)
675325	2410017I17Rik	Mus musculus	RIKEN cDNA 2410017I17 gene(2410017I17Rik)
258089	Olfr304	Mus musculus	olfactory receptor 304(Olfr304)
77041	ARSK	Mus musculus	arylsulfatase K(Arsk)
258087	Olfr963	Mus musculus	olfactory receptor 963(Olfr963)
77042	hyal4	Mus musculus	hyaluronoglucosaminidase 4(Hyal4)
100189605	Mup19	Mus musculus	major urinary protein 19(Mup19)
77044	ARID2	Mus musculus	AT rich interactive domain 2 (ARID, RFX-like)(Arid2)
77048	cep83	Mus musculus	centrosomal protein 83(Cep83)
271036	CATSPERB	Mus musculus	catsper channel auxiliary subunit beta(Catsperb)
104601	mycbpap	Mus musculus	MYCBP associated protein(Mycbpap)
216238	EEA1	Mus musculus	early endosome antigen 1(Eea1)
242546	Cyp2j12	Mus musculus	cytochrome P450, family 2, subfamily j, polypeptide 12(Cyp2j12)
243874	Nlrp9b	Mus musculus	NLR family, pyrin domain containing 9B(Nlrp9b)
72179	FBXL2	Mus musculus	F-box and leucine-rich repeat protein 2(Fbxl2)
68916	CDKAL1	Mus musculus	CDK5 regulatory subunit associated protein 1-like 1(Cdkal1)
229574	FLG2	Mus musculus	filaggrin family member 2(Flg2)
13884	Ces1c	Mus musculus	carboxylesterase 1C(Ces1c)
243880	Nlrp4a	Mus musculus	NLR family, pyrin domain containing 4A(Nlrp4a)
12554	CDH13	Mus musculus	cadherin 13(Cdh13)
12557	CDH17	Mus musculus	cadherin 17(Cdh17)
627626	PTCHD4	Mus musculus	patched domain containing 4(Ptchd4)
241226	ITGA8	Mus musculus	integrin alpha 8(Itga8)
242557	ATG4C	Mus musculus	autophagy related 4C, cysteine peptidase(Atg4c)
12560	CDH3	Mus musculus	cadherin 3(Cdh3)
12561	CDH4	Mus musculus	cadherin 4(Cdh4)
242553	KANK4	Mus musculus	KN motif and ankyrin repeat domains 4(Kank4)
243881	Cyp2b23	Mus musculus	cytochrome P450, family 2, subfamily b, polypeptide 23(Cyp2b23)
217593	SLC25A21	Mus musculus	solute carrier family 25 (mitochondrial oxodicarboxylate carrier), member 21(Slc25a21)
72180	Zfp661	Mus musculus	zinc finger protein 661(Zfp661)
12564	CDH8	Mus musculus	cadherin 8(Cdh8)
12565	CDH9	Mus musculus	cadherin 9(Cdh9)
12563	CDH6	Mus musculus	cadherin 6(Cdh6)
627636	Vmn2r103	Mus musculus	vomeronasal 2, receptor 103(Vmn2r103)
13897	Ces1e	Mus musculus	carboxylesterase 1E(Ces1e)
67602	NECAP1	Mus musculus	NECAP endocytosis associated 1(Necap1)
435804	Olfr1335	Mus musculus	olfactory receptor 1335(Olfr1335)
435802	Cyp4a30b	Mus musculus	cytochrome P450, family 4, subfamily a, polypeptide 30b(Cyp4a30b)
625098	SLC38A6	Mus musculus	solute carrier family 38, member 6(Slc38a6)
81906	CYP4X1	Mus musculus	cytochrome P450, family 4, subfamily x, polypeptide 1(Cyp4x1)
81907	TMEM108	Mus musculus	transmembrane protein 108(Tmem108)
67607	Zfp788	Mus musculus	zinc finger protein 788(Zfp788)
13869	ERBB4	Mus musculus	erb-b2 receptor tyrosine kinase 4(Erbb4)
81910	RRBP1	Mus musculus	ribosome binding protein 1(Rrbp1)
381531	Mup21	Mus musculus	major urinary protein 21(Mup21)
381530	Mup20	Mus musculus	major urinary protein 20(Mup20)
381534	UBE2U	Mus musculus	ubiquitin-conjugating enzyme E2U (putative)(Ube2u)
12532	CDC25C	Mus musculus	cell division cycle 25C(Cdc25c)
382864	COLQ	Mus musculus	collagen-like tail subunit (single strand of homotrimer) of asymmetric acetylcholinesterase(Colq)
13860	EPS8	Mus musculus	epidermal growth factor receptor pathway substrate 8(Eps8)
241201	CDH7	Mus musculus	cadherin 7, type 2(Cdh7)
243864	Mill2	Mus musculus	MHC I like leukocyte 2(Mill2)
243862	Psg22	Mus musculus	pregnancy-specific glycoprotein 22(Psg22)
67610	RSPRY1	Mus musculus	ring finger and SPRY domain containing 1(Rspry1)
216285	ALX1	Mus musculus	ALX homeobox 1(Alx1)
68947	CHST8	Mus musculus	carbohydrate (N-acetylgalactosamine 4-0) sulfotransferase 8(Chst8)
67615	UBE2R2	Mus musculus	ubiquitin-conjugating enzyme E2R 2(Ube2r2)
723792	PINC	Mus musculus	pregnancy induced noncoding RNA(Pinc)
12549	ARHGAP31	Mus musculus	Rho GTPase activating protein 31(Arhgap31)
639634	AADACL2	Mus musculus	arylacetamide deacetylase-like 2(Aadacl2)
381524	AI427809	Mus musculus	expressed sequence AI427809(AI427809)
381522	CCDC180	Mus musculus	coiled-coil domain containing 180(Ccdc180)
13876	ERG	Mus musculus	avian erythroblastosis virus E-26 (v-ets) oncogene related(Erg)
68955	SRRM4	Mus musculus	serine/arginine repetitive matrix 4(Srrm4)
242585	SLC35D1	Mus musculus	solute carrier family 35 (UDP-glucuronic acid/UDP-N-acetylgalactosamine dual transporter), member D1(Slc35d1)
242584	WDR78	Mus musculus	WD repeat domain 78(Wdr78)
230597	ZFYVE9	Mus musculus	zinc finger, FYVE domain containing 9(Zfyve9)
230594	ZCCHC11	Mus musculus	zinc finger, CCHC domain containing 11(Zcchc11)
12519	CD80	Mus musculus	CD80 antigen(Cd80)
13840	epha6	Mus musculus	Eph receptor A6(Epha6)
13844	EPHB2	Mus musculus	Eph receptor B2(Ephb2)
665927	Gm7849	Mus musculus	predicted gene 7849(Gm7849)
241263	GPR158	Mus musculus	G protein-coupled receptor 158(Gpr158)
242594	1700024P16Rik	Mus musculus	RIKEN cDNA 1700024P16 gene(1700024P16Rik)
230590	ZYG11A	Mus musculus	zyg-11 family member A, cell cycle regulator(Zyg11a)
67637	4930470P17Rik	Mus musculus	RIKEN cDNA 4930470P17 gene(4930470P17Rik)
626391	Zfp951	Mus musculus	zinc finger protein 951(Zfp951)
230587	GLIS1	Mus musculus	GLIS family zinc finger 1(Glis1)
12521	CD82	Mus musculus	CD82 antigen(Cd82)
381544	Gm1661	Mus musculus	predicted gene 1661(Gm1661)
327992	hsf5	Mus musculus	heat shock transcription factor family member 5(Hsf5)
54326	ELOVL2	Mus musculus	elongation of very long chain fatty acids (FEN1/Elo2, SUR4/Elo3, yeast)-like 2(Elovl2)
13850	EPHX2	Mus musculus	epoxide hydrolase 2, cytoplasmic(Ephx2)
414067	AY512915	Mus musculus	cDNA sequence AY512915(AY512915)
12524	CD86	Mus musculus	CD86 antigen(Cd86)
381549	ZFP69	Mus musculus	zinc finger protein 69(Zfp69)
13856	EPO	Mus musculus	erythropoietin(Epo)
13853	EPM2A	Mus musculus	epilepsy, progressive myoclonic epilepsy, type 2 gene alpha(Epm2a)
12523	CD84	Mus musculus	CD84 antigen(Cd84)
68971	TAMM41	Mus musculus	TAM41 mitochondrial translocator assembly and maintenance homolog(Tamm41)
327978	SLFN5	Mus musculus	schlafen 5(Slfn5)
67645	ARMC12	Mus musculus	armadillo repeat containing 12(Armc12)
102022	Ces2a	Mus musculus	carboxylesterase 2A(Ces2a)
66315	SENP7	Mus musculus	SUMO1/sentrin specific peptidase 7(Senp7)
67646	4930522H14Rik	Mus musculus	RIKEN cDNA 4930522H14 gene(4930522H14Rik)
241230	ST8SIA6	Mus musculus	ST8 alpha-N-acetyl-neuraminide alpha-2,8-sialyltransferase 6(St8sia6)
67647	4930523C07Rik	Mus musculus	RIKEN cDNA 4930523C07 gene(4930523C07Rik)
100042056	9130019P16Rik	Mus musculus	RIKEN cDNA 9130019P16 gene(9130019P16Rik)
100043387	Gm14305	Mus musculus	predicted gene 14305(Gm14305)
381570	Oog2	Mus musculus	oogenesin 2(Oog2)
13824	EPB41L4A	Mus musculus	erythrocyte membrane protein band 4.1 like 4a(Epb41l4a)
637004	Vmn2r3	Mus musculus	vomeronasal 2, receptor 3(Vmn2r3)
381572	9430007A20Rik	Mus musculus	RIKEN cDNA 9430007A20 gene(9430007A20Rik)
242570	RAVER2	Mus musculus	ribonucleoprotein, PTB-binding 2(Raver2)
13822	EPB41L2	Mus musculus	erythrocyte membrane protein band 4.1 like 2(Epb41l2)
13823	EPB41L3	Mus musculus	erythrocyte membrane protein band 4.1 like 3(Epb41l3)
13821	EPB41L1	Mus musculus	erythrocyte membrane protein band 4.1 like 1(Epb41l1)
67652	SPACA1	Mus musculus	sperm acrosome associated 1(Spaca1)
66322	KRT88	Mus musculus	keratin 88(Krt88)
67653	4930544G11Rik	Mus musculus	RIKEN cDNA 4930544G11 gene(4930544G11Rik)
66326	DNAJC5B	Mus musculus	DnaJ heat shock protein family (Hsp40) member C5 beta(Dnajc5b)
67654	4930558C23Rik	Mus musculus	RIKEN cDNA 4930558C23 gene(4930558C23Rik)
66328	SCP2D1	Mus musculus	SCP2 sterol-binding domain containing 1(Scp2d1)
54343	ATF7IP	Mus musculus	activating transcription factor 7 interacting protein(Atf7ip)
12506	CD48	Mus musculus	CD48 antigen(Cd48)
13837	EPHA3	Mus musculus	Eph receptor A3(Epha3)
665934	Gm7854	Mus musculus	predicted gene 7854(Gm7854)
414084	TNIP3	Mus musculus	TNFAIP3 interacting protein 3(Tnip3)
414081	5330413P13Rik	Mus musculus	RIKEN cDNA 5330413P13 gene(5330413P13Rik)
12508	CD53	Mus musculus	CD53 antigen(Cd53)
13839	EPHA5	Mus musculus	Eph receptor A5(Epha5)
212712	SATB2	Mus musculus	special AT-rich sequence binding protein 2(Satb2)
12502	CD3G	Mus musculus	CD3 antigen, gamma polypeptide(Cd3g)
171463	IL17RD	Mus musculus	interleukin 17 receptor D(Il17rd)
12500	CD3D	Mus musculus	CD3 antigen, delta polypeptide(Cd3d)
381569	Gm13084	Mus musculus	predicted gene 13084(Gm13084)
73429	Hoxd3os1	Mus musculus	homeobox D3, opposite strand 1(Hoxd3os1)
73420	CCSAP	Mus musculus	centriole, cilia and spindle associated protein(Ccsap)
632126	Btnl4	Mus musculus	butyrophilin-like 4(Btnl4)
50790	ACSL4	Mus musculus	acyl-CoA synthetase long-chain family member 4(Acsl4)
381476	STPG2	Mus musculus	sperm tail PG rich repeat containing 2(Stpg2)
59126	NEK6	Mus musculus	NIMA (never in mitosis gene a)-related expressed kinase 6(Nek6)
50791	MAGI2	Mus musculus	membrane associated guanylate kinase, WW and PDZ domain containing 2(Magi2)
50796	DMRT1	Mus musculus	doublesex and mab-3 related transcription factor 1(Dmrt1)
50799	SLC25A13	Mus musculus	solute carrier family 25 (mitochondrial carrier, adenine nucleotide translocator), member 13(Slc25a13)
73419	ARMT1	Mus musculus	acidic residue methyltransferase 1(Armt1)
74769	pik3cb	Mus musculus	phosphatidylinositol 3-kinase, catalytic, beta polypeptide(Pik3cb)
98711	RDH10	Mus musculus	retinol dehydrogenase 10 (all-trans)(Rdh10)
73435	TEX35	Mus musculus	testis expressed 35(Tex35)
72103	APLF	Mus musculus	aprataxin and PNKP like factor(Aplf)
74762	MDGA1	Mus musculus	MAM domain containing glycosylphosphatidylinositol anchor 1(Mdga1)
73430	Zfp974	Mus musculus	zinc finger protein 974(Zfp974)
74760	RAB3IL1	Mus musculus	RAB3A interacting protein (rabin3)-like 1(Rab3il1)
211401	MTSS1	Mus musculus	metastasis suppressor 1(Mtss1)
12491	CD36	Mus musculus	CD36 antigen(Cd36)
668101	Sirpb1b	Mus musculus	signal-regulatory protein beta 1B(Sirpb1b)
12494	CD38	Mus musculus	CD38 antigen(Cd38)
74776	PPA2	Mus musculus	pyrophosphatase (inorganic) 2(Ppa2)
241274	PNPLA7	Mus musculus	patatin-like phospholipase domain containing 7(Pnpla7)
98741	KCNB2	Mus musculus	potassium voltage gated channel, Shab-related subfamily, member 2(Kcnb2)
72112	PPP1R14D	Mus musculus	protein phosphatase 1, regulatory (inhibitor) subunit 14D(Ppp1r14d)
73442	HSPA12A	Mus musculus	heat shock protein 12A(Hspa12a)
103268	CEP57L1	Mus musculus	centrosomal protein 57-like 1(Cep57l1)
72128	2610008E11Rik	Mus musculus	RIKEN cDNA 2610008E11 gene(2610008E11Rik)
72124	SEH1L	Mus musculus	SEH1-like (S. cerevisiae(Seh1l)
73451	Zfp763	Mus musculus	zinc finger protein 763(Zfp763)
74782	GLT8D2	Mus musculus	glycosyltransferase 8 domain containing 2(Glt8d2)
74781	WIPI2	Mus musculus	WD repeat domain, phosphoinositide interacting 2(Wipi2)
381485	TRIM55	Mus musculus	tripartite motif-containing 55(Trim55)
381484	Gm5150	Mus musculus	predicted gene 5150(Gm5150)
381489	RXFP1	Mus musculus	relaxin/insulin-like family peptide receptor 1(Rxfp1)
621430	Vmn2r79	Mus musculus	vomeronasal 2, receptor 79(Vmn2r79)
72139	2610044O15Rik8	Mus musculus	RIKEN cDNA 2610044O15 gene(2610044O15Rik8)
73466	MS4A13	Mus musculus	membrane-spanning 4-domains, subfamily A, member 13(Ms4a13)
224754	H2-M11	Mus musculus	histocompatibility 2, M region locus 11(H2-M11)
73463	ALS2CR11	Mus musculus	amyotrophic lateral sclerosis 2 (juvenile) chromosome region, candidate 11 (human)(Als2cr11)
224753	H2-M10.4	Mus musculus	histocompatibility 2, M region locus 10.4(H2-M10.4)
224756	H2-M1	Mus musculus	histocompatibility 2, M region locus 1(H2-M1)
210108	D130043K22Rik	Mus musculus	RIKEN cDNA D130043K22 gene(D130043K22Rik)
235402	LINGO1	Mus musculus	leucine rich repeat and Ig domain containing 1(Lingo1)
210104	Zfp658	Mus musculus	zinc finger protein 658(Zfp658)
12482	MS4A1	Mus musculus	membrane-spanning 4-domains, subfamily A, member 1(Ms4a1)
72145	WDFY3	Mus musculus	WD repeat and FYVE domain containing 3(Wdfy3)
100043335	Gm4371	Mus musculus	eukaryotic translation initiation factor 3, subunit I pseudogene(Gm4371)
73470	KIF2B	Mus musculus	kinesin family member 2B(Kif2b)
12488	CD2AP	Mus musculus	CD2-associated protein(Cd2ap)
236727	SLC9A7	Mus musculus	solute carrier family 9 (sodium/hydrogen exchanger), member 7(Slc9a7)
12489	CD33	Mus musculus	CD33 antigen(Cd33)
73486	1700084J12Rik	Mus musculus	ribosomal protein L7-like 1 pseudogene(1700084J12Rik)
72154	Zfp157	Mus musculus	zinc finger protein 157(Zfp157)
73481	1700074P13Rik	Mus musculus	RIKEN cDNA 1700074P13 gene(1700074P13Rik)
223453	DAP	Mus musculus	death-associated protein(Dap)
210126	LPP	Mus musculus	LIM domain containing preferred translocation partner in lipoma(Lpp)
100043314	Tigit	Mus musculus	T cell immunoreceptor with Ig and ITIM domains(Tigit)
100043315	LOC100043315	Mus musculus	uncharacterized LOC100043315(LOC100043315)
223435	TRIO	Mus musculus	triple functional domain (PTPRF interacting)(Trio)
72160	TMEM163	Mus musculus	transmembrane protein 163(Tmem163)
73490	MIPOL1	Mus musculus	mirror-image polydactyly 1(Mipol1)
13796	emx1	Mus musculus	empty spiracles homeobox 1(Emx1)
210135	Zfp180	Mus musculus	zinc finger protein 180(Zfp180)
13797	EMX2	Mus musculus	empty spiracles homeobox 2(Emx2)
236749	Gm4907	Mus musculus	predicted gene 4907(Gm4907)
12467	CCT6B	Mus musculus	chaperonin containing Tcp1, subunit 6b (zeta)(Cct6b)
13798	EN1	Mus musculus	engrailed 1(En1)
628946	Vmn1r77	Mus musculus	vomeronasal 1 receptor 77(Vmn1r77)
13799	EN2	Mus musculus	engrailed 2(En2)
211468	kcnh8	Mus musculus	potassium voltage-gated channel, subfamily H (eag-related), member 8(Kcnh8)
108105	B3GNT5	Mus musculus	UDP-GlcNAc:betaGal beta-1,3-N-acetylglucosaminyltransferase 5(B3gnt5)
236784	Olfr1320	Mus musculus	olfactory receptor 1320(Olfr1320)
211484	TSGA10	Mus musculus	testis specific 10(Tsga10)
211482	EFHB	Mus musculus	EF hand domain family, member B(Efhb)
20979	SYT1	Mus musculus	synaptotagmin I(Syt1)
224796	CLIC5	Mus musculus	chloride intracellular channel 5(Clic5)
78286	NAV2	Mus musculus	neuron navigator 2(Nav2)
223473	NIPAL2	Mus musculus	NIPA-like domain containing 2(Nipal2)
66291	SMIM8	Mus musculus	small integral membrane protein 8(Smim8)
320595	PHF8	Mus musculus	PHD finger protein 8(Phf8)
210148	SLC30A6	Mus musculus	solute carrier family 30 (zinc transporter), member 6(Slc30a6)
18663	PGK2	Mus musculus	phosphoglycerate kinase 2(Pgk2)
16000	IGF1	Mus musculus	insulin-like growth factor 1(Igf1)
108116	SLCO3A1	Mus musculus	solute carrier organic anion transporter family, member 3a1(Slco3a1)
20980	SYT2	Mus musculus	synaptotagmin II(Syt2)
209176	IDO2	Mus musculus	indoleamine 2,3-dioxygenase 2(Ido2)
211496	4932415M13Rik	Mus musculus	RIKEN cDNA 4932415M13 gene(4932415M13Rik)
17330	MINPP1	Mus musculus	multiple inositol polyphosphate histidine phosphatase 1(Minpp1)
210162	ZKSCAN2	Mus musculus	zinc finger with KRAB and SCAN domains 2(Zkscan2)
16001	IGF1R	Mus musculus	insulin-like growth factor I receptor(Igf1r)
408192	Gm9839	Mus musculus	predicted gene 9839(Gm9839)
408193	OTUD6A	Mus musculus	OTU domain containing 6A(Otud6a)
16008	IGFBP2	Mus musculus	insulin-like growth factor binding protein 2(Igfbp2)
387609	ZHX2	Mus musculus	zinc fingers and homeoboxes 2(Zhx2)
50723	Icosl	Mus musculus	icos ligand(Icosl)
18667	PGR	Mus musculus	progesterone receptor(Pgr)
50722	DKKL1	Mus musculus	dickkopf-like 1(Dkkl1)
18669	Abcb1b	Mus musculus	ATP-binding cassette, sub-family B (MDR/TAP), member 1B(Abcb1b)
235472	PRTG	Mus musculus	protogenin(Prtg)
209186	Acnat2	Mus musculus	acyl-coenzyme A amino acid N-acyltransferase 2(Acnat2)
20958	Sycp1-ps1	Mus musculus	synaptonemal complex protein 1, pseudogene 1(Sycp1-ps1)
20957	SYCP1	Mus musculus	synaptonemal complex protein 1(Sycp1)
634731	SUSD1	Mus musculus	sushi domain containing 1(Susd1)
17309	MGAT3	Mus musculus	mannoside acetylglucosaminyltransferase 3(Mgat3)
17311	Kitl	Mus musculus	kit ligand(Kitl)
235461	FAM63B	Mus musculus	family with sequence similarity 63, member B(Fam63b)
74703	Ccdc7a	Mus musculus	coiled-coil domain containing 7A(Ccdc7a)
209195	CLIC6	Mus musculus	chloride intracellular channel 6(Clic6)
320590	SVOPL	Mus musculus	SV2 related protein homolog (rat)-like(Svopl)
20965	SYN2	Mus musculus	synapsin II(Syn2)
20963	SYK	Mus musculus	spleen tyrosine kinase(Syk)
246102	RTTN	Mus musculus	rotatin(Rttn)
433180	SPINK6	Mus musculus	serine peptidase inhibitor, Kazal type 6(Spink6)
17318	MID1	Mus musculus	midline 1(Mid1)
17314	MGMT	Mus musculus	O-6-methylguanine-DNA methyltransferase(Mgmt)
234129	TPTE	Mus musculus	transmembrane phosphatase with tensin homology(Tpte)
320586	A630089N07Rik	Mus musculus	RIKEN cDNA A630089N07 gene(A630089N07Rik)
18647	CDK14	Mus musculus	cyclin-dependent kinase 14(Cdk14)
434459	Gm5622	Mus musculus	predicted gene 5622(Gm5622)
74716	WBP2NL	Mus musculus	WBP2 N-terminal like(Wbp2nl)
210198	GPRC6A	Mus musculus	G protein-coupled receptor, family C, group 6, member A(Gprc6a)
108147	ATIC	Mus musculus	5-aminoimidazole-4-carboxamide ribonucleotide formyltransferase/IMP cyclohydrolase(Atic)
20928	ABCC9	Mus musculus	ATP-binding cassette, sub-family C (CFTR/MRP), member 9(Abcc9)
20927	ABCC8	Mus musculus	ATP-binding cassette, sub-family C (CFTR/MRP), member 8(Abcc8)
18616	PEG3	Mus musculus	paternally expressed 3(Peg3)
18618	PEMT	Mus musculus	phosphatidylethanolamine N-methyltransferase(Pemt)
74708	PIH1D3	Mus musculus	PIH1 domain containing 3(Pih1d3)
50758	FBXL17	Mus musculus	F-box and leucine-rich repeat protein 17(Fbxl17)
218921	4930474N05Rik	Mus musculus	RIKEN cDNA 4930474N05 gene(4930474N05Rik)
320571	Atp8b5	Mus musculus	ATPase, class I, type 8B, member 5(Atp8b5)
50759	FBXO16	Mus musculus	F-box protein 16(Fbxo16)
108155	OGT	Mus musculus	O-linked N-acetylglucosamine (GlcNAc) transferase (UDP-N-acetylglucosamine:polypeptide-N-acetylglucosaminyl transferase)(Ogt)
319581	XKR5	Mus musculus	X-linked Kx blood group related 5(Xkr5)
404634	H2AFY2	Mus musculus	H2A histone family, member Y2(H2afy2)
108151	SEMA3D	Mus musculus	sema domain, immunoglobulin domain (Ig), short basic domain, secreted, (semaphorin) 3D(Sema3d)
20947	SWAP70	Mus musculus	SWA-70 protein(Swap70)
20945	Svs6	Mus musculus	seminal vesicle secretory protein 6(Svs6)
108154	ADAMTS6	Mus musculus	a disintegrin-like and metallopeptidase (reprolysin type) with thrombospondin type 1 motif, 6(Adamts6)
258139	Olfr591	Mus musculus	olfactory receptor 591(Olfr591)
20939	Sva	Mus musculus	seminal vesicle antigen(Sva)
50760	FBXO17	Mus musculus	F-box protein 17(Fbxo17)
18627	PER2	Mus musculus	period circadian clock 2(Per2)
18624	PEPD	Mus musculus	peptidase D(Pepd)
272428	ACSM5	Mus musculus	acyl-CoA synthetase medium-chain family member 5(Acsm5)
50769	ATP8A2	Mus musculus	ATPase, aminophospholipid transporter-like, class I, type 8A, member 2(Atp8a2)
50768	DLC1	Mus musculus	deleted in liver cancer 1(Dlc1)
74717	SPATA17	Mus musculus	spermatogenesis associated 17(Spata17)
100505386	Gm21949	Mus musculus	predicted gene, 21949(Gm21949)
74735	TRIM14	Mus musculus	tripartite motif-containing 14(Trim14)
258113	Olfr748	Mus musculus	olfactory receptor 748(Olfr748)
20913	STXBP4	Mus musculus	syntaxin binding protein 4(Stxbp4)
544806	TMEM92	Mus musculus	transmembrane protein 92(Tmem92)
320538	UBN2	Mus musculus	ubinuclein 2(Ubn2)
434484	SP140	Mus musculus	Sp140 nuclear body protein(Sp140)
50779	RGS6	Mus musculus	regulator of G-protein signaling 6(Rgs6)
108138	XRCC4	Mus musculus	X-ray repair complementing defective repair in Chinese hamster cells 4(Xrcc4)
73412	nme8	Mus musculus	NME/NM23 family member 8(Nme8)
74741	C2CD5	Mus musculus	C2 calcium-dependent domain containing 5(C2cd5)
258123	Olfr1474	Mus musculus	olfactory receptor 1474(Olfr1474)
258121	Olfr1465	Mus musculus	olfactory receptor 1465(Olfr1465)
319565	SYNE2	Mus musculus	spectrin repeat containing, nuclear envelope 2(Syne2)
258120	Olfr1463	Mus musculus	olfactory receptor 1463(Olfr1463)
18609	PDX1	Mus musculus	pancreatic and duodenal homeobox 1(Pdx1)
50780	RGS3	Mus musculus	regulator of G-protein signaling 3(Rgs3)
258117	Olfr1437	Mus musculus	olfactory receptor 1437(Olfr1437)
20917	SUCLG2	Mus musculus	succinate-Coenzyme A ligase, GDP-forming, beta subunit(Suclg2)
20916	SUCLA2	Mus musculus	succinate-Coenzyme A ligase, ADP-forming, beta subunit(Sucla2)
18605	ENPP1	Mus musculus	ectonucleotide pyrophosphatase/phosphodiesterase 1(Enpp1)
18606	ENPP2	Mus musculus	ectonucleotide pyrophosphatase/phosphodiesterase 2(Enpp2)
50787	HS6ST3	Mus musculus	heparan sulfate 6-O-sulfotransferase 3(Hs6st3)
50786	HS6ST2	Mus musculus	heparan sulfate 6-O-sulfotransferase 2(Hs6st2)
18601	PADI3	Mus musculus	peptidyl arginine deiminase, type III(Padi3)
50788	FBXL8	Mus musculus	F-box and leucine-rich repeat protein 8(Fbxl8)
16196	IL7	Mus musculus	interleukin 7(Il7)
387341	Tas2r106	Mus musculus	taste receptor, type 2, member 106(Tas2r106)
259027	Olfr380	Mus musculus	olfactory receptor 380(Olfr380)
387342	Tas2r107	Mus musculus	taste receptor, type 2, member 107(Tas2r107)
259026	Olfr378	Mus musculus	olfactory receptor 378(Olfr378)
66459	PYURF	Mus musculus	Pigy upstream reading frame(Pyurf)
259025	Olfr385	Mus musculus	olfactory receptor 385(Olfr385)
387340	Tas2r104	Mus musculus	taste receptor, type 2, member 104(Tas2r104)
259024	Olfr381	Mus musculus	olfactory receptor 381(Olfr381)
259023	Olfr1055	Mus musculus	olfactory receptor 1055(Olfr1055)
235050	Zfp810	Mus musculus	zinc finger protein 810(Zfp810)
16192	IL5RA	Mus musculus	interleukin 5 receptor, alpha(Il5ra)
387339	Tas2r102	Mus musculus	taste receptor, type 2, member 102(Tas2r102)
78444	PGPEP1L	Mus musculus	pyroglutamyl-peptidase I-like(Pgpep1l)
170442	BBOX1	Mus musculus	butyrobetaine (gamma), 2-oxoglutarate dioxygenase 1 (gamma-butyrobetaine hydroxylase)(Bbox1)
387334	Defb50	Mus musculus	defensin beta 50(Defb50)
259019	Olfr1045	Mus musculus	olfactory receptor 1045(Olfr1045)
77116	MTMR2	Mus musculus	myotubularin related protein 2(Mtmr2)
627585	Gm13034	Mus musculus	SWI/SNF related, matrix associated, actin dependent regulator of chromatin, subfamily a, member 5 pseudogene(Gm13034)
207819	4930539E08Rik	Mus musculus	RIKEN cDNA 4930539E08 gene(4930539E08Rik)
77117	Zfp934	Mus musculus	zinc finger protein 934(Zfp934)
259017	Olfr1019	Mus musculus	olfactory receptor 1019(Olfr1019)
235048	Zfp599	Mus musculus	zinc finger protein 599(Zfp599)
67795	RNLS	Mus musculus	renalase, FAD-dependent amine oxidase(Rnls)
259030	Olfr1124	Mus musculus	olfactory receptor 1124(Olfr1124)
235047	Zfp809	Mus musculus	zinc finger protein 809(Zfp809)
259037	Olfr711	Mus musculus	olfactory receptor 711(Olfr711)
116911	Cts8-ps	Mus musculus	cathepsin 8, pseudogene(Cts8-ps)
259035	Olfr714	Mus musculus	olfactory receptor 714(Olfr714)
116913	Tpbpb	Mus musculus	trophoblast specific protein beta(Tpbpb)
259033	Olfr1122	Mus musculus	olfactory receptor 1122(Olfr1122)
259031	Olfr1120	Mus musculus	olfactory receptor 1120(Olfr1120)
54483	MEFV	Mus musculus	Mediterranean fever(Mefv)
259028	Olfr532	Mus musculus	olfactory receptor 532(Olfr532)
80752	FAM20C	Mus musculus	family with sequence similarity 20, member C(Fam20c)
16174	IL18RAP	Mus musculus	interleukin 18 receptor accessory protein(Il18rap)
435529	ADGRF2	Mus musculus	adhesion G protein-coupled receptor F2(Adgrf2)
435528	GLYATL3	Mus musculus	glycine-N-acyltransferase-like 3(Glyatl3)
259005	Olfr139	Mus musculus	olfactory receptor 139(Olfr139)
100043067	Vmn1r158	Mus musculus	vomeronasal 1 receptor 158(Vmn1r158)
259004	Olfr175-ps1	Mus musculus	olfactory receptor 175, pseudogene 1(Olfr175-ps1)
16171	IL17A	Mus musculus	interleukin 17A(Il17a)
16170	IL16	Mus musculus	interleukin 16(Il16)
77132	2810433D01Rik	Mus musculus	RIKEN cDNA 2810433D01 gene(2810433D01Rik)
387356	Tas2r131	Mus musculus	taste receptor, type 2, member 131(Tas2r131)
207839	GALNT6	Mus musculus	UDP-N-acetyl-alpha-D-galactosamine:polypeptide N-acetylgalactosaminyltransferase 6(Galnt6)
387354	Tas2r129	Mus musculus	taste receptor, type 2, member 129(Tas2r129)
387355	Tas2r130	Mus musculus	taste receptor, type 2, member 130(Tas2r130)
638251	Sult2a7	Mus musculus	sulfotransferase family 2A, dehydroepiandrosterone (DHEA)-preferring, member 7(Sult2a7)
170461	STARD6	Mus musculus	StAR-related lipid transfer (START) domain containing 6(Stard6)
218503	FCHO2	Mus musculus	FCH domain only 2(Fcho2)
16184	IL2RA	Mus musculus	interleukin 2 receptor, alpha chain(Il2ra)
235067	Cypt4	Mus musculus	cysteine-rich perinuclear theca 4(Cypt4)
16188	IL3RA	Mus musculus	interleukin 3 receptor, alpha chain(Il3ra)
387352	Tas2r125	Mus musculus	taste receptor, type 2, member 125(Tas2r125)
259016	Olfr1048	Mus musculus	olfactory receptor 1048(Olfr1048)
259015	Olfr1038-ps	Mus musculus	olfactory receptor 1038, pseudogene(Olfr1038-ps)
13909	Ces3b	Mus musculus	carboxylesterase 3B(Ces3b)
387351	Tas2r124	Mus musculus	taste receptor, type 2, member 124(Tas2r124)
259013	Olfr1044	Mus musculus	olfactory receptor 1044(Olfr1044)
723831	Mir297-1	Mus musculus	microRNA 297-1(Mir297-1)
259011	Olfr389	Mus musculus	olfactory receptor 389(Olfr389)
16182	IL18R1	Mus musculus	interleukin 18 receptor 1(Il18r1)
100043079	Gm4214	Mus musculus	predicted gene 4214(Gm4214)
207854	FMR1NB	Mus musculus	fragile X mental retardation 1 neighbor(Fmr1nb)
259010	Olfr393	Mus musculus	olfactory receptor 393(Olfr393)
16181	IL1RN	Mus musculus	interleukin 1 receptor antagonist(Il1rn)
387349	Tas2r121	Mus musculus	taste receptor, type 2, member 121(Tas2r121)
194401	MICAL3	Mus musculus	microtubule associated monooxygenase, calponin and LIM domain containing 3(Mical3)
387345	Tas2r113	Mus musculus	taste receptor, type 2, member 113(Tas2r113)
77125	IL33	Mus musculus	interleukin 33(Il33)
259009	Olfr394	Mus musculus	olfactory receptor 394(Olfr394)
387346	Tas2r114	Mus musculus	taste receptor, type 2, member 114(Tas2r114)
259008	Olfr392	Mus musculus	olfactory receptor 392(Olfr392)
387343	Tas2r109	Mus musculus	taste receptor, type 2, member 109(Tas2r109)
78459	1700057G04Rik	Mus musculus	RIKEN cDNA 1700057G04 gene(1700057G04Rik)
259007	Olfr395	Mus musculus	olfactory receptor 395(Olfr395)
259006	Olfr399	Mus musculus	olfactory receptor 399(Olfr399)
66497	CMSS1	Mus musculus	cms small ribosomal subunit 1(Cmss1)
16154	IL10RA	Mus musculus	interleukin 10 receptor, alpha(Il10ra)
100313531	Nkx2-2os	Mus musculus	NK2 homeobox 2, opposite strand(Nkx2-2os)
16151	IKBKG	Mus musculus	inhibitor of kappaB kinase gamma(Ikbkg)
100040854	Gm13040	Mus musculus	predicted gene 13040(Gm13040)
338370	NALCN	Mus musculus	sodium leak channel, non-selective(Nalcn)
16158	Il11ra2	Mus musculus	interleukin 11 receptor, alpha chain 2(Il11ra2)
16156	IL11	Mus musculus	interleukin 11(Il11)
50908	C1s1	Mus musculus	complement component 1, s subcomponent 1(C1s1)
114301	PALMD	Mus musculus	palmdelphin(Palmd)
338375	ATP6V1G3	Mus musculus	ATPase, H+ transporting, lysosomal V1 subunit G3(Atp6v1g3)
114304	SLC28A3	Mus musculus	solute carrier family 28 (sodium-coupled nucleoside transporter), member 3(Slc28a3)
16150	IKBKB	Mus musculus	inhibitor of kappaB kinase beta(Ikbkb)
259064	Olfr124	Mus musculus	olfactory receptor 124(Olfr124)
272031	PLPPR1	Mus musculus	phospholipid phosphatase related 1(Plppr1)
259074	Olfr1352	Mus musculus	olfactory receptor 1352(Olfr1352)
16164	IL13RA1	Mus musculus	interleukin 13 receptor, alpha 1(Il13ra1)
50916	IRX4	Mus musculus	Iroquois related homeobox 4 (Drosophila)(Irx4)
259072	Olfr686	Mus musculus	olfactory receptor 686(Olfr686)
50915	GRB14	Mus musculus	growth factor receptor bound protein 14(Grb14)
259071	Olfr166	Mus musculus	olfactory receptor 166(Olfr166)
16162	IL12RB2	Mus musculus	interleukin 12 receptor, beta 2(Il12rb2)
259070	Olfr829	Mus musculus	olfactory receptor 829(Olfr829)
338360	B430212C06Rik	Mus musculus	RIKEN cDNA B430212C06 gene(B430212C06Rik)
16168	IL15	Mus musculus	interleukin 15(Il15)
338362	UST	Mus musculus	uronyl-2-sulfotransferase(Ust)
338363	TMEM241	Mus musculus	transmembrane protein 241(Tmem241)
338364	TRIM65	Mus musculus	tripartite motif-containing 65(Trim65)
338365	SLC41A2	Mus musculus	solute carrier family 41, member 2(Slc41a2)
338367	MYO1D	Mus musculus	myosin ID(Myo1d)
259078	OLFR656	Mus musculus	olfactory receptor 656(Olfr656)
16161	IL12RB1	Mus musculus	interleukin 12 receptor, beta 1(Il12rb1)
78473	SKAP1	Mus musculus	src family associated phosphoprotein 1(Skap1)
259075	Olfr641	Mus musculus	olfactory receptor 641(Olfr641)
244813	BSX	Mus musculus	brain specific homeobox(Bsx)
232801	LILRA5	Mus musculus	leukocyte immunoglobulin-like receptor, subfamily A (with TM domain), member 5(Lilra5)
80794	CBLC	Mus musculus	Casitas B-lineage lymphoma c(Cblc)
218518	MARVELD2	Mus musculus	MARVEL (membrane-associating) domain containing 2(Marveld2)
259041	Olfr1414	Mus musculus	olfactory receptor 1414(Olfr1414)
18798	PLCB4	Mus musculus	phospholipase C, beta 4(Plcb4)
338351	AKAP17B	Mus musculus	A kinase (PRKA) anchor protein 17B(Akap17b)
338352	NELL1	Mus musculus	NEL-like 1(Nell1)
259049	Olfr618	Mus musculus	olfactory receptor 618(Olfr618)
259048	OLFR600	Mus musculus	olfactory receptor 600(Olfr600)
338354	Zfp780b	Mus musculus	zinc finger protein 780B(Zfp780b)
259046	Olfr679	Mus musculus	olfactory receptor 679(Olfr679)
259044	Olfr1353	Mus musculus	olfactory receptor 1353(Olfr1353)
259042	Olfr1351	Mus musculus	olfactory receptor 1351(Olfr1351)
231503	tmem150c	Mus musculus	transmembrane protein 150C(Tmem150c)
338349	CNTLN	Mus musculus	centlein, centrosomal protein(Cntln)
232836	GALP	Mus musculus	galanin-like peptide(Galp)
17475	MPDZ	Mus musculus	multiple PDZ domain protein(Mpdz)
259052	Olfr659	Mus musculus	olfactory receptor 659(Olfr659)
50935	ST6GALNAC6	Mus musculus	ST6 (alpha-N-acetyl-neuraminyl-2,3-beta-galactosyl-1,3)-N-acetylgalactosaminide alpha-2,6-sialyltransferase 6(St6galnac6)
259051	OLFR658	Mus musculus	olfactory receptor 658(Olfr658)
100040843	Cyp4a32	Mus musculus	cytochrome P450, family 4, subfamily a, polypeptide 32(Cyp4a32)
17472	GBP4	Mus musculus	guanylate binding protein 4(Gbp4)
16145	Igtp	Mus musculus	interferon gamma induced GTPase(Igtp)
17474	CLEC4D	Mus musculus	C-type lectin domain family 4, member d(Clec4d)
259056	OLFR584	Mus musculus	olfactory receptor 584(Olfr584)
259055	OLFR582	Mus musculus	olfactory receptor 582(Olfr582)
259053	Olfr362	Mus musculus	olfactory receptor 362(Olfr362)
232827	NLRP2	Mus musculus	NLR family, pyrin domain containing 2(Nlrp2)
272009	SRSF12	Mus musculus	serine/arginine-rich splicing factor 12(Srsf12)
12671	CHRM3	Mus musculus	cholinergic receptor, muscarinic 3, cardiac(Chrm3)
72297	B3GNT3	Mus musculus	UDP-GlcNAc:betaGal beta-1,3-N-acetylglucosaminyltransferase 3(B3gnt3)
67708	PCNX4	Mus musculus	pecanex homolog 4(Pcnx4)
268816	MROH5	Mus musculus	maestro heat-like repeat family member 5(Mroh5)
72293	NKD2	Mus musculus	naked cuticle 2 homolog (Drosophila)(Nkd2)
229214	QRFPR	Mus musculus	pyroglutamylated RFamide peptide receptor(Qrfpr)
12675	CHUK	Mus musculus	conserved helix-loop-helix ubiquitous kinase(Chuk)
232853	Zfp954	Mus musculus	zinc finger protein 954(Zfp954)
12677	VSX2	Mus musculus	visual system homeobox 2(Vsx2)
102371	MYZAP	Mus musculus	myocardial zonula adherens protein(Myzap)
11350	abl1	Mus musculus	c-abl oncogene 1, non-receptor tyrosine kinase(Abl1)
723893	mir10a	Mus musculus	microRNA 10a(Mir10a)
22003	TPM1	Mus musculus	tropomyosin 1, alpha(Tpm1)
100043016	Vmn1r131	Mus musculus	vomeronasal 1 receptor 131(Vmn1r131)
67717	LIPF	Mus musculus	lipase, gastric(Lipf)
54402	STK19	Mus musculus	serine/threonine kinase 19(Stk19)
54403	SLC4A4	Mus musculus	solute carrier family 4 (anion exchanger), member 4(Slc4a4)
11354	Scgb1b27	Mus musculus	secretoglobin, family 1B, member 27(Scgb1b27)
231510	AGPAT9	Mus musculus	1-acylglycerol-3-phosphate O-acyltransferase 9(Agpat9)
259085	OLFR610	Mus musculus	olfactory receptor 610(Olfr610)
259084	Olfr615	Mus musculus	olfactory receptor 615(Olfr615)
259083	Olfr547	Mus musculus	olfactory receptor 547(Olfr547)
259081	Olfr643	Mus musculus	olfactory receptor 643(Olfr643)
67727	STX17	Mus musculus	syntaxin 17(Stx17)
67724	POP1	Mus musculus	processing of precursor 1, ribonuclease P/MRP family, (S. cerevisiae)(Pop1)
259086	Olfr609	Mus musculus	olfactory receptor 609(Olfr609)
544696	TBC1D32	Mus musculus	TBC1 domain family, member 32(Tbc1d32)
13984	ESX1	Mus musculus	extraembryonic, spermatogenesis, homeobox 1(Esx1)
13982	ESR1	Mus musculus	estrogen receptor 1 (alpha)(Esr1)
232875	ZSCAN18	Mus musculus	zinc finger and SCAN domain containing 18(Zscan18)
54418	FMN2	Mus musculus	formin 2(Fmn2)
12655	Chil3	Mus musculus	chitinase-like 3(Chil3)
259095	Olfr568	Mus musculus	olfactory receptor 568(Olfr568)
217258	Abca8a	Mus musculus	ATP-binding cassette, sub-family A (ABC1), member 8a(Abca8a)
259093	OLFR572	Mus musculus	olfactory receptor 572(Olfr572)
67733	ITGB3BP	Mus musculus	integrin beta 3 binding protein (beta3-endonexin)(Itgb3bp)
259092	OLFR569	Mus musculus	olfactory receptor 569(Olfr569)
259091	Olfr585	Mus musculus	olfactory receptor 585(Olfr585)
626299	Vmn1r194	Mus musculus	vomeronasal 1 receptor 194(Vmn1r194)
218581	depdc1b	Mus musculus	DEP domain containing 1B(Depdc1b)
259099	Olfr676	Mus musculus	olfactory receptor 676(Olfr676)
259098	Olfr606	Mus musculus	olfactory receptor 606(Olfr606)
259097	Olfr558	Mus musculus	olfactory receptor 558(Olfr558)
229227	4932438A13Rik	Mus musculus	RIKEN cDNA 4932438A13 gene(4932438A13Rik)
54422	BARHL1	Mus musculus	BarH-like 1 (Drosophila)(Barhl1)
12661	CHL1	Mus musculus	cell adhesion molecule L1-like(Chl1)
13992	KHDRBS3	Mus musculus	KH domain containing, RNA binding, signal transduction associated 3(Khdrbs3)
231532	arhgap24	Mus musculus	Rho GTPase activating protein 24(Arhgap24)
13998	FGD6	Mus musculus	FYVE, RhoGEF and PH domain containing 6(Fgd6)
627537	Vmn2r100	Mus musculus	vomeronasal 2, receptor 100(Vmn2r100)
327655	PPIP5K1	Mus musculus	diphosphoinositol pentakisphosphate kinase 1(Ppip5k1)
67741	4930579F01Rik	Mus musculus	RIKEN cDNA 4930579F01 gene(4930579F01Rik)
328967	ARHGEF37	Mus musculus	Rho guanine nucleotide exchange factor (GEF) 37(Arhgef37)
244886	TMEM266	Mus musculus	transmembrane protein 266(Tmem266)
67742	SAMSN1	Mus musculus	SAM domain, SH3 domain and nuclear localization signals, 1(Samsn1)
231571	RPAP2	Mus musculus	RNA polymerase II associated protein 2(Rpap2)
217265	ABCA5	Mus musculus	ATP-binding cassette, sub-family A (ABC1), member 5(Abca5)
217262	ABCA9	Mus musculus	ATP-binding cassette, sub-family A (ABC1), member 9(Abca9)
268859	RBFOX1	Mus musculus	RNA binding protein, fox-1 homolog (C. elegans) 1(Rbfox1)
80718	RAB27B	Mus musculus	RAB27B, member RAS oncogene family(Rab27b)
11308	ABI1	Mus musculus	abl-interactor 1(Abi1)
628870	OTOGL	Mus musculus	otogelin-like(Otogl)
80720	PBX4	Mus musculus	pre B cell leukemia homeobox 4(Pbx4)
328971	Spink10	Mus musculus	serine peptidase inhibitor, Kazal type 10(Spink10)
12630	CFI	Mus musculus	complement component factor i(Cfi)
244891	SCAPER	Mus musculus	S phase cyclin A-associated protein in the ER(Scaper)
268860	ABAT	Mus musculus	4-aminobutyrate aminotransferase(Abat)
170484	NPHS2	Mus musculus	nephrosis 2, podocin(Nphs2)
11304	ABCA4	Mus musculus	ATP-binding cassette, sub-family A (ABC1), member 4(Abca4)
11303	ABCA1	Mus musculus	ATP-binding cassette, sub-family A (ABC1), member 1(Abca1)
67750	4930578I06Rik	Mus musculus	RIKEN cDNA 4930578I06 gene(4930578I06Rik)
109801	GLO1	Mus musculus	glyoxalase 1(Glo1)
244895	PEAK1	Mus musculus	pseudopodium-enriched atypical kinase 1(Peak1)
626275	A930012L18Rik	Mus musculus	RIKEN cDNA A930012L18 gene(A930012L18Rik)
66427	CYB5B	Mus musculus	cytochrome b5 type B(Cyb5b)
80707	WWOX	Mus musculus	WW domain-containing oxidoreductase(Wwox)
100043058	Gm10665	Mus musculus	predicted gene 10665(Gm10665)
232889	PLA2G4C	Mus musculus	phospholipase A2, group IVC (cytosolic, calcium-independent)(Pla2g4c)
12649	CHEK1	Mus musculus	checkpoint kinase 1(Chek1)
12647	CHAT	Mus musculus	choline acetyltransferase(Chat)
100043051	Vmn1r149	Mus musculus	vomeronasal 1 receptor 149(Vmn1r149)
54446	NFAT5	Mus musculus	nuclear factor of activated T cells 5(Nfat5)
13972	GNB1L	Mus musculus	guanine nucleotide binding protein (G protein), beta polypeptide 1-like(Gnb1l)
54448	Il1f6	Mus musculus	interleukin 1 family, member 6(Il1f6)
54447	ASAH2	Mus musculus	N-acylsphingosine amidohydrolase 2(Asah2)
12640	CGA	Mus musculus	glycoprotein hormones, alpha subunit(Cga)
244867	ARHGAP20	Mus musculus	Rho GTPase activating protein 20(Arhgap20)
243535	BC048671	Mus musculus	cDNA sequence BC048671(BC048671)
242202	PDE5A	Mus musculus	phosphodiesterase 5A, cGMP-specific(Pde5a)
66435	UGGT2	Mus musculus	UDP-glucose glycoprotein glucosyltransferase 2(Uggt2)
65103	ARL6IP6	Mus musculus	ADP-ribosylation factor-like 6 interacting protein 6(Arl6ip6)
231591	Vmn2r14	Mus musculus	vomeronasal 2, receptor 14(Vmn2r14)
328949	MCC	Mus musculus	mutated in colorectal cancers(Mcc)
243538	CFAP100	Mus musculus	cilia and flagella associated protein 100(Cfap100)
243537	UROC1	Mus musculus	urocanase domain containing 1(Uroc1)
230259	E130308A19Rik	Mus musculus	RIKEN cDNA E130308A19 gene(E130308A19Rik)
12617	Cenpc1	Mus musculus	centromere protein C1(Cenpc1)
230257	PTBP3	Mus musculus	polypyrimidine tract binding protein 3(Ptbp3)
12614	CELSR1	Mus musculus	cadherin, EGF LAG seven-pass G-type receptor 1(Celsr1)
382543	ANKFN1	Mus musculus	ankyrin-repeat and fibronectin type III domain containing 1(Ankfn1)
639545	Gm7271	Mus musculus	predicted gene 7271(Gm7271)
328953	Gm5095	Mus musculus	predicted gene 5095(Gm5095)
627569	Vmn2r12	Mus musculus	vomeronasal 2, receptor 12(Vmn2r12)
231589	Vmn2r13	Mus musculus	vomeronasal 2, receptor 13(Vmn2r13)
381218	4430402I18Rik	Mus musculus	RIKEN cDNA 4430402I18 gene(4430402I18Rik)
381217	FAM189A2	Mus musculus	family with sequence similarity 189, member A2(Fam189a2)
243547	GRIP2	Mus musculus	glutamate receptor interacting protein 2(Grip2)
65111	DAP3	Mus musculus	death associated protein 3(Dap3)
67776	VWA5A	Mus musculus	von Willebrand factor A domain containing 5A(Vwa5a)
244871	ZC3H12C	Mus musculus	zinc finger CCCH type containing 12C(Zc3h12c)
65115	BEAN1	Mus musculus	brain expressed, associated with Nedd4, 1(Bean1)
100043034	Rex2	Mus musculus	reduced expression 2(Rex2)
217294	BC006965	Mus musculus	cDNA sequence BC006965(BC006965)
243548	PRICKLE2	Mus musculus	prickle planar cell polarity protein 2(Prickle2)
12628	CFH	Mus musculus	complement component factor h(Cfh)
627576	Vmn2r101	Mus musculus	vomeronasal 2, receptor 101(Vmn2r101)
12623	Ces1g	Mus musculus	carboxylesterase 1G(Ces1g)
394430	UGT1A10	Mus musculus	UDP glycosyltransferase 1 family, polypeptide A10(Ugt1a10)
109711	ACTN1	Mus musculus	actinin, alpha 1(Actn1)
404321	Olfr776	Mus musculus	olfactory receptor 776(Olfr776)
394433	ugt1a5	Mus musculus	UDP glucuronosyltransferase 1 family, polypeptide A5(Ugt1a5)
394434	UGT1A9	Mus musculus	UDP glucuronosyltransferase 1 family, polypeptide A9(Ugt1a9)
404324	Olfr1051	Mus musculus	olfactory receptor 1051(Olfr1051)
404325	Olfr1057	Mus musculus	olfactory receptor 1057(Olfr1057)
394432	Ugt1a7c	Mus musculus	UDP glucuronosyltransferase 1 family, polypeptide A7C(Ugt1a7c)
404326	Olfr1083-ps	Mus musculus	olfactory receptor 1083, pseudogene(Olfr1083-ps)
394436	UGT1A1	Mus musculus	UDP glucuronosyltransferase 1 family, polypeptide A1(Ugt1a1)
230279	TMEM268	Mus musculus	transmembrane protein 268(Tmem268)
381113	CDKL4	Mus musculus	cyclin-dependent kinase-like 4(Cdkl4)
404316	Olfr403	Mus musculus	olfactory receptor 403(Olfr403)
544752	Tug1	Mus musculus	taurine upregulated gene 1(Tug1)
242274	LRRC7	Mus musculus	leucine rich repeat containing 7(Lrrc7)
404318	Olfr681	Mus musculus	olfactory receptor 681(Olfr681)
404311	Olfr209	Mus musculus	olfactory receptor 209(Olfr209)
404314	Olfr257	Mus musculus	olfactory receptor 257(Olfr257)
72224	1700001J11Rik	Mus musculus	ring finger protein 19A pseudogene(1700001J11Rik)
278203	SPACA5	Mus musculus	sperm acrosome associated 5(Spaca5)
18705	PIK3C2G	Mus musculus	phosphatidylinositol 3-kinase, C2 domain containing, gamma polypeptide(Pik3c2g)
242285	SDR16C5	Mus musculus	short chain dehydrogenase/reductase family 16C, member 5(Sdr16c5)
404308	Olfr118	Mus musculus	olfactory receptor 118(Olfr118)
18701	PIGF	Mus musculus	phosphatidylinositol glycan anchor biosynthesis, class F(Pigf)
268890	LSAMP	Mus musculus	limbic system-associated membrane protein(Lsamp)
18703	PIGR	Mus musculus	polymeric immunoglobulin receptor(Pigr)
381107	TMEM232	Mus musculus	transmembrane protein 232(Tmem232)
268878	ATP13A5	Mus musculus	ATPase type 13A5(Atp13a5)
242248	BANK1	Mus musculus	B cell scaffold protein with ankyrin repeats 1(Bank1)
72238	TBC1D5	Mus musculus	TBC1 domain family, member 5(Tbc1d5)
73569	VGLL3	Mus musculus	vestigial like family member 3(Vgll3)
72230	Zfp558	Mus musculus	zinc finger protein 558(Zfp558)
11287	PZP	Mus musculus	pregnancy zone protein(Pzp)
268880	XXYLT1	Mus musculus	xyloside xylosyltransferase 1(Xxylt1)
242259	SLC44A5	Mus musculus	solute carrier family 44, member 5(Slc44a5)
109700	ITGA1	Mus musculus	integrin alpha 1(Itga1)
242253	WDR63	Mus musculus	WD repeat domain 63(Wdr63)
72242	Psg21	Mus musculus	pregnancy-specific glycoprotein 21(Psg21)
381122	CAPN13	Mus musculus	calpain 13(Capn13)
72258	KCNK10	Mus musculus	potassium channel, subfamily K, member 10(Kcnk10)
12593	CDYL	Mus musculus	chromodomain protein, Y chromosome-like(Cdyl)
12591	CDX2	Mus musculus	caudal type homeobox 2(Cdx2)
73582	CAMKMT	Mus musculus	calmodulin-lysine N-methyltransferase(Camkmt)
225724	MAPK4	Mus musculus	mitogen-activated protein kinase 4(Mapk4)
381157	greb1l	Mus musculus	growth regulation by estrogen in breast cancer-like(Greb1l)
140557	SMC1B	Mus musculus	structural maintenance of chromosomes 1B(Smc1b)
544791	MYH13	Mus musculus	myosin, heavy polypeptide 13, skeletal muscle(Myh13)
320277	SPEF2	Mus musculus	sperm flagellar 2(Spef2)
59290	GPA33	Mus musculus	glycoprotein A33 (transmembrane)(Gpa33)
320292	RASGEF1B	Mus musculus	RasGEF domain family, member 1B(Rasgef1b)
98870	AI182371	Mus musculus	expressed sequence AI182371(AI182371)
333588	Gm15104	Mus musculus	predicted gene 15104(Gm15104)
434172	Gm5592	Mus musculus	predicted gene 5592(Gm5592)
434171	Gm5591	Mus musculus	predicted gene 5591(Gm5591)
434174	Hmgb1-ps7	Mus musculus	high-mobility group high mobility group box 1, pseudogene 7(Hmgb1-ps7)
434179	Zfp975	Mus musculus	zinc finger protein 975(Zfp975)
224419	MAP3K7CL	Mus musculus	Map3k7 C-terminal like(Map3k7cl)
12571	CDK6	Mus musculus	cyclin-dependent kinase 6(Cdk6)
242286	Sdr16c6	Mus musculus	short chain dehydrogenase/reductase family 16C, member 6(Sdr16c6)
225743	RNF165	Mus musculus	ring finger protein 165(Rnf165)
12579	CDKN2B	Mus musculus	cyclin-dependent kinase inhibitor 2B (p15, inhibits CDK4)(Cdkn2b)
242291	IMPAD1	Mus musculus	inositol monophosphatase domain containing 1(Impad1)
12578	CDKN2A	Mus musculus	cyclin-dependent kinase inhibitor 2A(Cdkn2a)
212442	LACTB2	Mus musculus	lactamase, beta 2(Lactb2)
320271	SCAI	Mus musculus	suppressor of cancer cell invasion(Scai)
404335	Olfr1535	Mus musculus	olfactory receptor 1535(Olfr1535)
242297	FAM110B	Mus musculus	family with sequence similarity 110, member B(Fam110b)
333564	Fndc3c1	Mus musculus	fibronectin type III domain containing 3C1(Fndc3c1)
224405	CYYR1	Mus musculus	cysteine and tyrosine-rich protein 1(Cyyr1)
140580	ELMO1	Mus musculus	engulfment and cell motility 1(Elmo1)
434197	FAM169B	Mus musculus	family with sequence similarity 169, member B(Fam169b)
237711	eml6	Mus musculus	echinoderm microtubule associated protein like 6(Eml6)
320265	FAM19A1	Mus musculus	family with sequence similarity 19, member A1(Fam19a1)
213783	PLEKHG1	Mus musculus	pleckstrin homology domain containing, family G (with RhoGef domain) member 1(Plekhg1)
18776	Prl3b1	Mus musculus	prolactin family 3, subfamily b, member 1(Prl3b1)
110784	NR3C2	Mus musculus	nuclear receptor subfamily 3, group C, member 2(Nr3c2)
18772	pkp1	Mus musculus	plakophilin 1(Pkp1)
110789	ADGRV1	Mus musculus	adhesion G protein-coupled receptor V1(Adgrv1)
18779	PLA2R1	Mus musculus	phospholipase A2 receptor 1(Pla2r1)
18784	PLA2G5	Mus musculus	phospholipase A2, group V(Pla2g5)
107146	GLYAT	Mus musculus	glycine-N-acyltransferase(Glyat)
320253	MARCH3	Mus musculus	membrane-associated ring finger (C3HC4) 3(March3)
65098	ZFAND6	Mus musculus	zinc finger, AN1-type domain 6(Zfand6)
17450	MORC1	Mus musculus	microrchidia 1(Morc1)
18781	PLA2G2C	Mus musculus	phospholipase A2, group IIC(Pla2g2c)
18783	PLA2G4A	Mus musculus	phospholipase A2, group IVA (cytosolic, calcium-dependent)(Pla2g4a)
319262	FCHSD1	Mus musculus	FCH and double SH3 domains 1(Fchsd1)
28105	TRIM36	Mus musculus	tripartite motif-containing 36(Trim36)
107141	Cyp2c50	Mus musculus	cytochrome P450, family 2, subfamily c, polypeptide 50(Cyp2c50)
319269	A130040M12Rik	Mus musculus	RIKEN cDNA A130040M12 gene(A130040M12Rik)
320249	D130009I18Rik	Mus musculus	RIKEN cDNA D130009I18 gene(D130009I18Rik)
320244	ttll5	Mus musculus	tubulin tyrosine ligase-like family, member 5(Ttll5)
17420	MNAT1	Mus musculus	menage a trois 1(Mnat1)
18751	PRKCB	Mus musculus	protein kinase C, beta(Prkcb)
237775	Zfp867	Mus musculus	zinc finger protein 867(Zfp867)
18750	PRKCA	Mus musculus	protein kinase C, alpha(Prkca)
319239	NPSR1	Mus musculus	neuropeptide S receptor 1(Npsr1)
319236	Trim12c	Mus musculus	tripartite motif-containing 12C(Trim12c)
77097	TANC2	Mus musculus	tetratricopeptide repeat, ankyrin repeat and coiled-coil containing 2(Tanc2)
278279	TMTC2	Mus musculus	transmembrane and tetratricopeptide repeat containing 2(Tmtc2)
235106	NTM	Mus musculus	neurotrimin(Ntm)
320214	MAATS1	Mus musculus	MYCBP-associated, testis expressed 1(Maats1)
211135	D130040H23Rik	Mus musculus	RIKEN cDNA D130040H23 gene(D130040H23Rik)
18755	PRKCH	Mus musculus	protein kinase C, eta(Prkch)
18762	PRKCZ	Mus musculus	protein kinase C, zeta(Prkcz)
620078	C130026I21Rik	Mus musculus	RIKEN cDNA C130026I21 gene(C130026I21Rik)
17433	MOBP	Mus musculus	myelin-associated oligodendrocytic basic protein(Mobp)
100040766	MROH2A	Mus musculus	maestro heat-like repeat family member 2A(Mroh2a)
18760	PRKD1	Mus musculus	protein kinase D1(Prkd1)
18761	PRKCQ	Mus musculus	protein kinase C, theta(Prkcq)
77080	9230110F15Rik	Mus musculus	RIKEN cDNA 9230110F15 gene(9230110F15Rik)
224454	ZDHHC14	Mus musculus	zinc finger, DHHC domain containing 14(Zdhhc14)
211147	MARCH11	Mus musculus	membrane-associated ring finger (C3HC4) 11(March11)
237754	BTNL9	Mus musculus	butyrophilin-like 9(Btnl9)
320225	Catsperg1	Mus musculus	catsper channel auxiliary subunit gamma 1(Catsperg1)
320226	CCDC171	Mus musculus	coiled-coil domain containing 171(Ccdc171)
18766	PKDREJ	Mus musculus	polycystin (PKD) family receptor for egg jelly(Pkdrej)
17436	ME1	Mus musculus	malic enzyme 1, NADP(+)-dependent, cytosolic(Me1)
18768	PKIB	Mus musculus	protein kinase inhibitor beta, cAMP dependent, testis specific(Pkib)
237758	Zfp454	Mus musculus	zinc finger protein 454(Zfp454)
237759	COL23A1	Mus musculus	collagen, type XXIII, alpha 1(Col23a1)
319210	Vmn2r-ps11	Mus musculus	vomeronasal 2, receptor, pseudogene 11(Vmn2r-ps11)
319211	NOL4	Mus musculus	nucleolar protein 4(Nol4)
73503	MBD3L1	Mus musculus	methyl-CpG binding domain protein 3-like 1(Mbd3l1)
319216	4932441J04Rik	Mus musculus	RIKEN cDNA 4932441J04 gene(4932441J04Rik)
259104	Olfr613	Mus musculus	olfactory receptor 613(Olfr613)
319217	Vmn2r7	Mus musculus	vomeronasal 2, receptor 7(Vmn2r7)
259103	Olfr616	Mus musculus	olfactory receptor 616(Olfr616)
259102	OLFR630	Mus musculus	olfactory receptor 630(Olfr630)
50873	PARK2	Mus musculus	Parkinson disease (autosomal recessive, juvenile) 2, parkin(Park2)
574519	Vax2os	Mus musculus	ventral anterior homeobox 2, opposite strand(Vax2os)
18733	Pirb	Mus musculus	paired Ig-like receptor B(Pirb)
50876	TMOD2	Mus musculus	tropomodulin 2(Tmod2)
50878	STAG3	Mus musculus	stromal antigen 3(Stag3)
18740	PITX1	Mus musculus	paired-like homeodomain transcription factor 1(Pitx1)
18741	PITX2	Mus musculus	paired-like homeodomain transcription factor 2(Pitx2)
74847	MEIKIN	Mus musculus	meiotic kinetochore factor(Meikin)
259115	OLFR586	Mus musculus	olfactory receptor 586(Olfr586)
319229	SCTR	Mus musculus	secretin receptor(Sctr)
320209	DDX11	Mus musculus	DEAD/H (Asp-Glu-Ala-Asp/His) box helicase 11(Ddx11)
259107	OLFR555	Mus musculus	olfactory receptor 555(Olfr555)
320207	PIK3R5	Mus musculus	phosphoinositide-3-kinase, regulatory subunit 5, p101(Pik3r5)
259106	Olfr552	Mus musculus	olfactory receptor 552(Olfr552)
50884	NCKAP1	Mus musculus	NCK-associated protein 1(Nckap1)
50883	CHEK2	Mus musculus	checkpoint kinase 2(Chek2)
434117	Vmn2r50	Mus musculus	vomeronasal 2, receptor 50(Vmn2r50)
98828	CDC123	Mus musculus	cell division cycle 123(Cdc123)
18710	PIK3R3	Mus musculus	phosphatidylinositol 3 kinase, regulatory subunit, polypeptide 3 (p55)(Pik3r3)
73523	PEBP4	Mus musculus	phosphatidylethanolamine binding protein 4(Pebp4)
74854	4930402F06Rik	Mus musculus	RIKEN cDNA 4930402F06 gene(4930402F06Rik)
207920	ESRP1	Mus musculus	epithelial splicing regulatory protein 1(Esrp1)
207921	FAM228B	Mus musculus	family with sequence similarity 228, member B(Fam228b)
387314	TMTC1	Mus musculus	transmembrane and tetratricopeptide repeat containing 1(Tmtc1)
18719	PIP5K1B	Mus musculus	phosphatidylinositol-4-phosphate 5-kinase, type 1 beta(Pip5k1b)
634650	Gbp11	Mus musculus	guanylate binding protein 11(Gbp11)
434121	Sult2a4	Mus musculus	sulfotransferase family 2A, dehydroepiandrosterone (DHEA)-preferring, member 4(Sult2a4)
18716	pip	Mus musculus	prolactin induced protein(Pip)
18718	PIP4K2A	Mus musculus	phosphatidylinositol-5-phosphate 4-kinase, type II, alpha(Pip4k2a)
18711	PIKFYVE	Mus musculus	phosphoinositide kinase, FYVE finger containing(Pikfyve)
110796	TSHZ1	Mus musculus	teashirt zinc finger family member 1(Tshz1)
207932	URB1	Mus musculus	URB1 ribosome biogenesis 1 homolog (S. cerevisiae)(Urb1)
18726	LILRA6	Mus musculus	leukocyte immunoglobulin-like receptor, subfamily A (with TM domain), member 6(Lilra6)
18729	Pira6	Mus musculus	paired-Ig-like receptor A6(Pira6)
18722	Pira1	Mus musculus	paired-Ig-like receptor A1(Pira1)
434113	Vmn2r44	Mus musculus	vomeronasal 2, receptor 44(Vmn2r44)
18724	Pira11	Mus musculus	paired-Ig-like receptor A11(Pira11)
18725	Pira2	Mus musculus	paired-Ig-like receptor A2(Pira2)
259143	Olfr503	Mus musculus	olfactory receptor 503(Olfr503)
78560	ADGRA2	Mus musculus	adhesion G protein-coupled receptor A2(Adgra2)
80883	NTNG1	Mus musculus	netrin G1(Ntng1)
54598	CALCRL	Mus musculus	calcitonin receptor-like(Calcrl)
65257	ASB3	Mus musculus	ankyrin repeat and SOCS box-containing 3(Asb3)
65256	ASB2	Mus musculus	ankyrin repeat and SOCS box-containing 2(Asb2)
259159	Olfr628	Mus musculus	olfactory receptor 628(Olfr628)
77220	TMEM200A	Mus musculus	transmembrane protein 200A(Tmem200a)
12729	CLNS1A	Mus musculus	chloride channel, nucleotide-sensitive, 1A(Clns1a)
100038627	F630042J09Rik	Mus musculus	RIKEN cDNA F630042J09 gene(F630042J09Rik)
100040937	Cldn34b1	Mus musculus	claudin 34B1(Cldn34b1)
627479	Vmn2r8	Mus musculus	vomeronasal 2, receptor 8(Vmn2r8)
12722	Clca3a1	Mus musculus	chloride channel accessory 3A1(Clca3a1)
100038623	Gm10823	Mus musculus	predicted gene 10823(Gm10823)
100503044	A730020M07Rik	Mus musculus	RIKEN cDNA A730020M07 gene(A730020M07Rik)
232919	Psg-ps1	Mus musculus	pregnancy specific glycoprotein pseudogene 1(Psg-ps1)
259126	Olfr623	Mus musculus	olfactory receptor 623(Olfr623)
259124	Olfr638	Mus musculus	olfactory receptor 638(Olfr638)
259122	Olfr635	Mus musculus	olfactory receptor 635(Olfr635)
77252	9430038I01Rik	Mus musculus	RIKEN cDNA 9430038I01 gene(9430038I01Rik)
723955	MIR135A-2	Mus musculus	microRNA 135a-2(Mir135a-2)
207958	ALG11	Mus musculus	asparagine-linked glycosylation 11 (alpha-1,2-mannosyltransferase)(Alg11)
78586	SRBD1	Mus musculus	S1 RNA binding domain 1(Srbd1)
723958	MIR196A-2	Mus musculus	microRNA 196a-2(Mir196a-2)
259116	Olfr559	Mus musculus	olfactory receptor 559(Olfr559)
218624	IL31RA	Mus musculus	interleukin 31 receptor A(Il31ra)
12704	CIT	Mus musculus	citron(Cit)
80893	TMPRSS5	Mus musculus	transmembrane protease, serine 5 (spinesin)(Tmprss5)
80892	ZFHX4	Mus musculus	zinc finger homeodomain 4(Zfhx4)
104806	fancm	Mus musculus	Fanconi anemia, complementation group M(Fancm)
100043194	Sult2a2	Mus musculus	sulfotransferase family 2A, dehydroepiandrosterone (DHEA)-preferring, member 2(Sult2a2)
100038608	Gm10389	Mus musculus	predicted gene 10389(Gm10389)
80898	ERAP1	Mus musculus	endoplasmic reticulum aminopeptidase 1(Erap1)
232906	arhgap35	Mus musculus	Rho GTPase activating protein 35(Arhgap35)
217303	CD300A	Mus musculus	CD300A molecule(Cd300a)
217304	CD300LB	Mus musculus	CD300 molecule like family member B(Cd300lb)
244923	KLHL31	Mus musculus	kelch-like 31(Klhl31)
28253	Slco1b2	Mus musculus	solute carrier organic anion transporter family, member 1b2(Slco1b2)
28254	Slco1a6	Mus musculus	solute carrier organic anion transporter family, member 1a6(Slco1a6)
231605	GALNT9	Mus musculus	UDP-N-acetyl-alpha-D-galactosamine:polypeptide N-acetylgalactosaminyltransferase 9(Galnt9)
116852	Akr1c20	Mus musculus	aldo-keto reductase family 1, member C20(Akr1c20)
272158	POLN	Mus musculus	DNA polymerase N(Poln)
28250	Slco1a4	Mus musculus	solute carrier organic anion transporter family, member 1a4(Slco1a4)
104871	SPATA7	Mus musculus	spermatogenesis associated 7(Spata7)
116838	RIMS2	Mus musculus	regulating synaptic membrane exocytosis 2(Rims2)
116837	RIMS1	Mus musculus	regulating synaptic membrane exocytosis 1(Rims1)
232925	IGFL3	Mus musculus	IGF-like family member 3(Igfl3)
218639	ARL15	Mus musculus	ADP-ribosylation factor-like 15(Arl15)
100038666	Gm12298	Mus musculus	predicted gene 12298(Gm12298)
217305	CD300LD	Mus musculus	CD300 molecule like family member d(Cd300ld)
408028	Arhgap20os	Mus musculus	Rho GTPase activating protein 20, opposite strand(Arhgap20os)
259163	Olfr1354	Mus musculus	olfactory receptor 1354(Olfr1354)
232959	Vmn1r178	Mus musculus	vomeronasal 1 receptor 178(Vmn1r178)
100039968	Tmem35b	Mus musculus	transmembrane protein 35B(Tmem35b)
103505	BB019430	Mus musculus	expressed sequence BB019430(BB019430)
116810	FOXN4	Mus musculus	forkhead box N4(Foxn4)
28248	Slco1a1	Mus musculus	solute carrier organic anion transporter family, member 1a1(Slco1a1)
116811	ZIM3	Mus musculus	zinc finger, imprinted 3(Zim3)
338467	MORC3	Mus musculus	microrchidia 3(Morc3)
229302	TM4SF4	Mus musculus	transmembrane 4 superfamily member 4(Tm4sf4)
77288	9430021M05Rik	Mus musculus	RIKEN cDNA 9430021M05 gene(9430021M05Rik)
28240	TRPM2	Mus musculus	transient receptor potential cation channel, subfamily M, member 2(Trpm2)
232943	KLC3	Mus musculus	kinesin light chain 3(Klc3)
243634	ANO2	Mus musculus	anoctamin 2(Ano2)
268934	GRM4	Mus musculus	glutamate receptor, metabotropic 4(Grm4)
217341	QRICH2	Mus musculus	glutamine rich 2(Qrich2)
216011	LRRC20	Mus musculus	leucine rich repeat containing 20(Lrrc20)
67826	SNAP47	Mus musculus	synaptosomal-associated protein, 47(Snap47)
114228	prss1	Mus musculus	protease, serine 1 (trypsin 1)(Prss1)
231646	MYO1H	Mus musculus	myosin 1H(Myo1h)
228005	PPIG	Mus musculus	peptidyl-prolyl isomerase G (cyclophilin G)(Ppig)
114230	AIPL1	Mus musculus	aryl hydrocarbon receptor-interacting protein-like 1(Aipl1)
232970	PHLDB3	Mus musculus	pleckstrin homology like domain, family B, member 3(Phldb3)
54519	APBB1IP	Mus musculus	amyloid beta (A4) precursor protein-binding, family B, member 1 interacting protein(Apbb1ip)
230316	MEGF9	Mus musculus	multiple EGF-like-domains 9(Megf9)
11468	ACTG2	Mus musculus	actin, gamma 2, smooth muscle, enteric(Actg2)
12798	CNN2	Mus musculus	calponin 2(Cnn2)
22129	TTC3	Mus musculus	tetratricopeptide repeat domain 3(Ttc3)
103583	FBXW11	Mus musculus	F-box and WD-40 domain protein 11(Fbxw11)
216021	STOX1	Mus musculus	storkhead box 1(Stox1)
66500	SLC30A7	Mus musculus	solute carrier family 30 (zinc transporter), member 7(Slc30a7)
217351	TNRC6C	Mus musculus	trinucleotide repeat containing 6C(Tnrc6c)
71096	SNTG1	Mus musculus	syntrophin, gamma 1(Sntg1)
229317	EIF2A	Mus musculus	eukaryotic translation initiation factor 2A(Eif2a)
242316	GDF6	Mus musculus	growth differentiation factor 6(Gdf6)
54524	SYT6	Mus musculus	synaptotagmin VI(Syt6)
193053	Olfr384	Mus musculus	olfactory receptor 384(Olfr384)
232962	Vmn1r180	Mus musculus	vomeronasal 1 receptor 180(Vmn1r180)
327799	USP44	Mus musculus	ubiquitin specific peptidase 44(Usp44)
216019	HKDC1	Mus musculus	hexokinase domain containing 1(Hkdc1)
11479	ACVR1B	Mus musculus	activin A receptor, type 1B(Acvr1b)
100043108	Cyp2c69	Mus musculus	cytochrome P450, family 2, subfamily c, polypeptide 69(Cyp2c69)
216033	CTNNA3	Mus musculus	catenin (cadherin associated protein), alpha 3(Ctnna3)
67847	SNCAIP	Mus musculus	synuclein, alpha interacting protein (synphilin)(Sncaip)
218693	PAIP1	Mus musculus	polyadenylate binding protein-interacting protein 1(Paip1)
100043103	Vmn1r169	Mus musculus	vomeronasal 1 receptor 169(Vmn1r169)
403171	BANF2	Mus musculus	barrier to autointegration factor 2(Banf2)
243616	SLC6A11	Mus musculus	solute carrier family 6 (neurotransmitter transporter, GABA), member 11(Slc6a11)
100043101	Vmn1r168	Mus musculus	vomeronasal 1 receptor 168(Vmn1r168)
100043102	4632428C04Rik	Mus musculus	RIKEN cDNA 4632428C04 gene(4632428C04Rik)
231668	vsig10	Mus musculus	V-set and immunoglobulin domain containing 10(Vsig10)
116872	SERPINB7	Mus musculus	serine (or cysteine) peptidase inhibitor, clade B, member 7(Serpinb7)
116871	mta3	Mus musculus	metastasis associated 3(Mta3)
11441	CHRNA7	Mus musculus	cholinergic receptor, nicotinic, alpha polypeptide 7(Chrna7)
12773	CCR4	Mus musculus	chemokine (C-C motif) receptor 4(Ccr4)
12771	CCR3	Mus musculus	chemokine (C-C motif) receptor 3(Ccr3)
12772	CCR2	Mus musculus	chemokine (C-C motif) receptor 2(Ccr2)
78506	MICU3	Mus musculus	mitochondrial calcium uptake family, member 3(Micu3)
194352	TRPV5	Mus musculus	transient receptor potential cation channel, subfamily V, member 5(Trpv5)
216049	Zfp365	Mus musculus	zinc finger protein 365(Zfp365)
244954	PRSS35	Mus musculus	protease, serine 35(Prss35)
268902	ROBO2	Mus musculus	roundabout guidance receptor 2(Robo2)
243621	iqsec3	Mus musculus	IQ motif and Sec7 domain 3(Iqsec3)
66523	2810004N23Rik	Mus musculus	RIKEN cDNA 2810004N23 gene(2810004N23Rik)
67854	Slco6b1	Mus musculus	solute carrier organic anion transporter family, member 6b1(Slco6b1)
12780	ABCC2	Mus musculus	ATP-binding cassette, sub-family C (CFTR/MRP), member 2(Abcc2)
545886	Gm5886	Mus musculus	predicted gene 5886(Gm5886)
67856	ECHDC3	Mus musculus	enoyl Coenzyme A hydratase domain containing 3(Echdc3)
243628	Vmn2r24	Mus musculus	vomeronasal 2, receptor 24(Vmn2r24)
231659	Gcn1l1	Mus musculus	GCN1 general control of amino-acid synthesis 1-like 1 (yeast)(Gcn1l1)
228012	TLK1	Mus musculus	tousled-like kinase 1(Tlk1)
11451	ACRV1	Mus musculus	acrosomal vesicle protein 1(Acrv1)
140546	ERI3	Mus musculus	exoribonuclease 3(Eri3)
12788	CNGA1	Mus musculus	cyclic nucleotide gated channel alpha 1(Cnga1)
193034	TRPV1	Mus musculus	transient receptor potential cation channel, subfamily V, member 1(Trpv1)
268977	LTBP1	Mus musculus	latent transforming growth factor beta binding protein 1(Ltbp1)
67865	RGS10	Mus musculus	regulator of G-protein signalling 10(Rgs10)
268973	NLRC4	Mus musculus	NLR family, CARD domain containing 4(Nlrc4)
66536	NIPSNAP3B	Mus musculus	nipsnap homolog 3B (C. elegans)(Nipsnap3b)
80837	RHOJ	Mus musculus	ras homolog family member J(Rhoj)
11426	MACF1	Mus musculus	microtubule-actin crosslinking factor 1(Macf1)
381310	STUM	Mus musculus	mechanosensory transduction mediator(Stum)
268980	STRN	Mus musculus	striatin, calmodulin binding protein(Strn)
327766	TMEM26	Mus musculus	transmembrane protein 26(Tmem26)
327747	mettl24	Mus musculus	methyltransferase like 24(Mettl24)
338403	CNDP1	Mus musculus	carnosine dipeptidase 1 (metallopeptidase M20 family)(Cndp1)
54562	LRRC6	Mus musculus	leucine rich repeat containing 6 (testis)(Lrrc6)
12769	CCR9	Mus musculus	chemokine (C-C motif) receptor 9(Ccr9)
78514	ARHGAP10	Mus musculus	Rho GTPase activating protein 10(Arhgap10)
12763	Cmah	Mus musculus	cytidine monophospho-N-acetylneuraminic acid hydroxylase(Cmah)
268970	ARHGAP28	Mus musculus	Rho GTPase activating protein 28(Arhgap28)
381308	Ifi211	Mus musculus	interferon activated gene 211(Ifi211)
243653	CLEC1A	Mus musculus	C-type lectin domain family 1, member a(Clec1a)
67888	TMEM100	Mus musculus	transmembrane protein 100(Tmem100)
80857	FGF20	Mus musculus	fibroblast growth factor 20(Fgf20)
268958	CAPN11	Mus musculus	calpain 11(Capn11)
230379	ACER2	Mus musculus	alkaline ceramidase 2(Acer2)
195646	HS3ST2	Mus musculus	heparan sulfate (glucosamine) 3-O-sulfotransferase 2(Hs3st2)
78547	E130304I02Rik	Mus musculus	RIKEN cDNA E130304I02 gene(E130304I02Rik)
381339	TMEM182	Mus musculus	transmembrane protein 182(Tmem182)
66568	RWDD3	Mus musculus	RWD domain containing 3(Rwdd3)
67899	CMC1	Mus musculus	COX assembly mitochondrial protein 1(Cmc1)
66569	GDPD1	Mus musculus	glycerophosphodiester phosphodiesterase domain containing 1(Gdpd1)
11418	ASIC2	Mus musculus	acid-sensing (proton-gated) ion channel 2(Asic2)
638102	Vmn2r115	Mus musculus	vomeronasal 2, receptor 115(Vmn2r115)
71007	D7Ertd443e	Mus musculus	DNA segment, Chr 7, ERATO Doi 443, expressed(D7Ertd443e)
73667	2410004P03Rik	Mus musculus	RIKEN cDNA 2410004P03 gene(2410004P03Rik)
73666	THOC3	Mus musculus	THO complex 3(Thoc3)
72333	PALLD	Mus musculus	palladin, cytoskeletal associated protein(Palld)
71001	Mgat4e	Mus musculus	MGAT4 family, member E(Mgat4e)
213819	CASD1	Mus musculus	CAS1 domain containing 1(Casd1)
140474	MUC4	Mus musculus	mucin 4(Muc4)
22074	Try4	Mus musculus	trypsin 4(Try4)
140477	DMBX1	Mus musculus	diencephalon/mesencephalon homeobox 1(Dmbx1)
18814	Prl7d1	Mus musculus	prolactin family 7, subfamily d, member 1(Prl7d1)
18815	PLG	Mus musculus	plasminogen(Plg)
18816	SERPINF2	Mus musculus	serine (or cysteine) peptidase inhibitor, clade F, member 2(Serpinf2)
381236	Lipo3	Mus musculus	lipase, member O3(Lipo3)
241062	PGAP1	Mus musculus	post-GPI attachment to proteins 1(Pgap1)
18810	PLEC	Mus musculus	plectin(Plec)
18811	Prl2c2	Mus musculus	prolactin family 2, subfamily c, member 2(Prl2c2)
18812	Prl2c3	Mus musculus	prolactin family 2, subfamily c, member 3(Prl2c3)
545947	Scgb2b19	Mus musculus	secretoglobin, family 2B, member 19(Scgb2b19)
73677	PSMA8	Mus musculus	proteasome (prosome, macropain) subunit, alpha type, 8(Psma8)
72345	AMER1	Mus musculus	APC membrane recruitment 1(Amer1)
73673	REC114	Mus musculus	REC114 meiotic recombination protein(Rec114)
73671	SULT6B1	Mus musculus	sulfotransferase family, cytosolic, 6B, member 1(Sult6b1)
140483	HNMT	Mus musculus	histamine N-methyltransferase(Hnmt)
280645	B3GAT2	Mus musculus	beta-1,3-glucuronyltransferase 2 (glucuronosyltransferase S)(B3gat2)
140484	POFUT1	Mus musculus	protein O-fucosyltransferase 1(Pofut1)
140486	IGF2BP1	Mus musculus	insulin-like growth factor 2 mRNA binding protein 1(Igf2bp1)
60367	IL1RAPL2	Mus musculus	interleukin 1 receptor accessory protein-like 2(Il1rapl2)
140488	IGF2BP3	Mus musculus	insulin-like growth factor 2 mRNA binding protein 3(Igf2bp3)
140489	BHLHE23	Mus musculus	basic helix-loop-helix family, member e23(Bhlhe23)
18826	LCP1	Mus musculus	lymphocyte cytosolic protein 1(Lcp1)
18828	PLSCR2	Mus musculus	phospholipid scramblase 2(Plscr2)
60361	Ms4a4b	Mus musculus	membrane-spanning 4-domains, subfamily A, member 4B(Ms4a4b)
241073	DYTN	Mus musculus	dystrotelin(Dytn)
241070	gpr1	Mus musculus	G protein-coupled receptor 1(Gpr1)
381229	CFAP58	Mus musculus	cilia and flagella associated protein 58(Cfap58)
228071	SESTD1	Mus musculus	SEC14 and spectrin domains 1(Sestd1)
327814	PPFIA2	Mus musculus	protein tyrosine phosphatase, receptor type, f polypeptide (PTPRF), interacting protein (liprin), alpha 2(Ppfia2)
545934	Vmn1r173	Mus musculus	vomeronasal 1 receptor 173(Vmn1r173)
71027	Tmem30c	Mus musculus	transmembrane protein 30C(Tmem30c)
241035	PKHD1	Mus musculus	polycystic kidney and hepatic disease 1(Pkhd1)
71020	SPATS1	Mus musculus	spermatogenesis associated, serine-rich 1(Spats1)
72351	PTAR1	Mus musculus	protein prenyltransferase alpha subunit repeat containing 1(Ptar1)
73681	TRMT11	Mus musculus	tRNA methyltransferase 11(Trmt11)
72350	ZC2HC1C	Mus musculus	zinc finger, C2HC-type containing 1C(Zc2hc1c)
225825	CD226	Mus musculus	CD226 antigen(Cd226)
545938	Zfp607a	Mus musculus	zinc finger protein 607A(Zfp607a)
140492	KCNN2	Mus musculus	potassium intermediate/small conductance calcium-activated channel, subfamily N, member 2(Kcnn2)
237806	DNAH9	Mus musculus	dynein, axonemal, heavy chain 9(Dnah9)
140494	ATP6V0A4	Mus musculus	ATPase, H+ transporting, lysosomal V0 subunit A4(Atp6v0a4)
140498	RXFP2	Mus musculus	relaxin/insulin-like family peptide receptor 2(Rxfp2)
545925	Psg27	Mus musculus	pregnancy-specific glycoprotein 27(Psg27)
71037	PRSS55	Mus musculus	protease, serine 55(Prss55)
22066	TRPC4	Mus musculus	transient receptor potential cation channel, subfamily C, member 4(Trpc4)
22067	TRPC5	Mus musculus	transient receptor potential cation channel, subfamily C, member 5(Trpc5)
22068	TRPC6	Mus musculus	transient receptor potential cation channel, subfamily C, member 6(Trpc6)
73693	DPPA4	Mus musculus	developmental pluripotency associated 4(Dppa4)
545929	Gm5891	Mus musculus	predicted gene 5891(Gm5891)
73692	2410089E03Rik	Mus musculus	RIKEN cDNA 2410089E03 gene(2410089E03Rik)
71030	4933403O08Rik	Mus musculus	RIKEN cDNA 4933403O08 gene(4933403O08Rik)
72361	Ces2g	Mus musculus	carboxylesterase 2G(Ces2g)
22061	Trp63	Mus musculus	transformation related protein 63(Trp63)
22062	Trp73	Mus musculus	transformation related protein 73(Trp73)
280621	BC089491	Mus musculus	cDNA sequence BC089491(BC089491)
242384	LINGO2	Mus musculus	leucine rich repeat and Ig domain containing 2(Lingo2)
18805	PLD1	Mus musculus	phospholipase D1(Pld1)
381246	XKR9	Mus musculus	X-linked Kx blood group related 9(Xkr9)
228094	CERKL	Mus musculus	ceramide kinase-like(Cerkl)
71045	4933406I18Rik	Mus musculus	RIKEN cDNA 4933406I18 gene(4933406I18Rik)
72371	2210408I21Rik	Mus musculus	RIKEN cDNA 2210408I21 gene(2210408I21Rik)
22031	TRAF3	Mus musculus	TNF receptor-associated factor 3(Traf3)
212541	RHO	Mus musculus	rhodopsin(Rho)
545985	Olfr612	Mus musculus	olfactory receptor 612(Olfr612)
72386	2610035D17Rik	Mus musculus	RIKEN cDNA 2610035D17 gene(2610035D17Rik)
22045	TRHR	Mus musculus	thyrotropin releasing hormone receptor(Trhr)
381270	MARCH4	Mus musculus	membrane-associated ring finger (C3HC4) 4(March4)
331046	TGM4	Mus musculus	transglutaminase 4 (prostate)(Tgm4)
110616	ATXN3	Mus musculus	ataxin 3(Atxn3)
381260	Gm973	Mus musculus	predicted gene 973(Gm973)
211208	Gm382	Mus musculus	predicted gene 382(Gm382)
212539	Gm266	Mus musculus	predicted gene 266(Gm266)
381269	MREG	Mus musculus	melanoregulin(Mreg)
22019	TPP2	Mus musculus	tripeptidyl peptidase II(Tpp2)
71066	HSFY2	Mus musculus	heat shock transcription factor, Y-linked 2(Hsfy2)
67801	PLLP	Mus musculus	plasma membrane proteolipid(Pllp)
72395	2610028E06Rik	Mus musculus	RIKEN cDNA 2610028E06 gene(2610028E06Rik)
71062	TEKT3	Mus musculus	tektin 3(Tekt3)
22018	TPO	Mus musculus	thyroid peroxidase(Tpo)
381293	KIF14	Mus musculus	kinesin family member 14(Kif14)
633285	RBM46	Mus musculus	RNA binding motif protein 46(Rbm46)
11363	ACADL	Mus musculus	acyl-Coenzyme A dehydrogenase, long-chain(Acadl)
12695	PATJ	Mus musculus	PATJ, crumbs cell polarity complex component(Patj)
109624	CALD1	Mus musculus	caldesmon 1(Cald1)
109620	DSP	Mus musculus	desmoplakin(Dsp)
22024	CRISP2	Mus musculus	cysteine-rich secretory protein 2(Crisp2)
22025	NR2C1	Mus musculus	nuclear receptor subfamily 2, group C, member 1(Nr2c1)
236509	Olfr366	Mus musculus	olfactory receptor 366(Olfr366)
381287	A530032D15Rik	Mus musculus	RIKEN cDNA A530032D15Rik gene(A530032D15Rik)
22021	TPST1	Mus musculus	protein-tyrosine sulfotransferase 1(Tpst1)
211223	Vmn2r15	Mus musculus	vomeronasal 2, receptor 15(Vmn2r15)
74914	CYLC2	Mus musculus	cylicin, basic protein of sperm head cytoskeleton 2(Cylc2)
109676	ANK2	Mus musculus	ankyrin 2, brain(Ank2)
223227	SOX21	Mus musculus	SRY (sex determining region Y)-box 21(Sox21)
434264	Sult2a5	Mus musculus	sulfotransferase family 2A, dehydroepiandrosterone (DHEA)-preferring, member 5(Sult2a5)
212569	Zfp273	Mus musculus	zinc finger protein 273(Zfp273)
236537	Zfp352	Mus musculus	zinc finger protein 352(Zfp352)
100038577	Gm10790	Mus musculus	predicted gene 10790(Gm10790)
319387	ADGRL3	Mus musculus	adhesion G protein-coupled receptor L3(Adgrl3)
107022	GRAMD3	Mus musculus	GRAM domain containing 3(Gramd3)
333669	Gm5134	Mus musculus	predicted gene 5134(Gm5134)
331004	SLC9A9	Mus musculus	solute carrier family 9 (sodium/hydrogen exchanger), member 9(Slc9a9)
224552	Vmn2r98	Mus musculus	vomeronasal 2, receptor 98(Vmn2r98)
74918	Iqca	Mus musculus	IQ motif containing with AAA domain(Iqca)
74917	4930474M22Rik	Mus musculus	RIKEN cDNA 4930474M22 gene(4930474M22Rik)
74916	1700066O22Rik	Mus musculus	RIKEN cDNA 1700066O22 gene(1700066O22Rik)
320365	FRY	Mus musculus	FRY microtubule binding protein(Fry)
74934	ARMC4	Mus musculus	armadillo repeat containing 4(Armc4)
17540	MRVI1	Mus musculus	MRV integration site 1(Mrvi1)
224576	Vmn2r106	Mus musculus	vomeronasal 2, receptor 106(Vmn2r106)
110648	LMX1A	Mus musculus	LIM homeobox transcription factor 1 alpha(Lmx1a)
224582	Vmn2r110	Mus musculus	vomeronasal 2, receptor 110(Vmn2r110)
223254	FARP1	Mus musculus	FERM, RhoGEF (Arhgef) and pleckstrin domain protein 1 (chondrocyte-derived)(Farp1)
223255	STK24	Mus musculus	serine/threonine kinase 24(Stk24)
224585	Zfp160	Mus musculus	zinc finger protein 160(Zfp160)
434280	Gm5607	Mus musculus	predicted gene 5607(Gm5607)
237886	Slfn9	Mus musculus	schlafen 9(Slfn9)
237887	Slfn10-ps	Mus musculus	schlafen 10, pseudogene(Slfn10-ps)
100038554	Gm15348	Mus musculus	predicted gene 15348(Gm15348)
74947	Kif4-ps	Mus musculus	kinesin family member 4, pseudogene(Kif4-ps)
73614	Rhox13	Mus musculus	reproductive homeobox 13(Rhox13)
110637	GRIK4	Mus musculus	glutamate receptor, ionotropic, kainate 4(Grik4)
224572	Vmn2r102	Mus musculus	vomeronasal 2, receptor 102(Vmn2r102)
320343	LYPD6	Mus musculus	LY6/PLAUR domain containing 6(Lypd6)
73626	1810009J06Rik	Mus musculus	RIKEN cDNA 1810009J06 gene(1810009J06Rik)
545913	Zscan4d	Mus musculus	zinc finger and SCAN domain containing 4D(Zscan4d)
100037282	Rsph3b	Mus musculus	radial spoke 3B homolog (Chlamydomonas)(Rsph3b)
235256	Olfr149	Mus musculus	olfactory receptor 149(Olfr149)
223267	GGACT	Mus musculus	gamma-glutamylamine cyclotransferase(Ggact)
224598	Zfp758	Mus musculus	zinc finger protein 758(Zfp758)
223272	ITGBL1	Mus musculus	integrin, beta-like 1(Itgbl1)
18858	PMP22	Mus musculus	peripheral myelin protein 22(Pmp22)
50995	UBA2	Mus musculus	ubiquitin-like modifier activating enzyme 2(Uba2)
320311	RNF152	Mus musculus	ring finger protein 152(Rnf152)
434204	WHAMM	Mus musculus	WAS protein homolog associated with actin, golgi membranes and microtubules(Whamm)
17533	MRC1	Mus musculus	mannose receptor, C type 1(Mrc1)
545902	PTPRH	Mus musculus	protein tyrosine phosphatase, receptor type, H(Ptprh)
434203	SLC28A1	Mus musculus	solute carrier family 28 (sodium-coupled nucleoside transporter), member 1(Slc28a1)
72303	Cyp2c65	Mus musculus	cytochrome P450, family 2, subfamily c, polypeptide 65(Cyp2c65)
236573	Gbp9	Mus musculus	guanylate-binding protein 9(Gbp9)
72301	1810041L15Rik	Mus musculus	RIKEN cDNA 1810041L15 gene(1810041L15Rik)
236574	Smok2b	Mus musculus	sperm motility kinase 2B(Smok2b)
223262	Timm8a2	Mus musculus	translocase of inner mitochondrial membrane 8A2(Timm8a2)
574403	FAM196B	Mus musculus	family with sequence similarity 196, member B(Fam196b)
60322	CHST7	Mus musculus	carbohydrate (N-acetylglucosamino) sulfotransferase 7(Chst7)
237898	USP32	Mus musculus	ubiquitin specific peptidase 32(Usp32)
17534	mrc2	Mus musculus	mannose receptor, C type 2(Mrc2)
17537	MEIS3	Mus musculus	Meis homeobox 3(Meis3)
73649	CYBRD1	Mus musculus	cytochrome b reductase 1(Cybrd1)
73647	CAPN9	Mus musculus	calpain 9(Capn9)
74978	LRRIQ1	Mus musculus	leucine-rich repeats and IQ motif containing 1(Lrriq1)
100038595	Gm16287	Mus musculus	predicted gene 16287(Gm16287)
72313	FRYL	Mus musculus	FRY like transcription coactivator(Fryl)
22092	rsph1	Mus musculus	radial spoke head 1 homolog (Chlamydomonas)(Rsph1)
22095	TSHR	Mus musculus	thyroid stimulating hormone receptor(Tshr)
72324	PLXDC1	Mus musculus	plexin domain containing 1(Plxdc1)
73656	Ms4a6c	Mus musculus	membrane-spanning 4-domains, subfamily A, member 6C(Ms4a6c)
74987	Cldn34d	Mus musculus	claudin 34D(Cldn34d)
333605	FRMPD4	Mus musculus	FERM and PDZ domain containing 4(Frmpd4)
72320	kif1bp	Mus musculus	KIF1 binding protein(Kif1bp)
60344	FIGN	Mus musculus	fidgetin(Fign)
574428	ZMYND15	Mus musculus	zinc finger, MYND-type containing 15(Zmynd15)
574429	Psg26	Mus musculus	pregnancy-specific glycoprotein 26(Psg26)
320302	Glt28d2	Mus musculus	glycosyltransferase 28 domain containing 2(Glt28d2)
434232	IQCK	Mus musculus	IQ motif containing K(Iqck)
263764	CREG2	Mus musculus	cellular repressor of E1A-stimulated genes 2(Creg2)
11504	adamts1	Mus musculus	a disintegrin-like and metallopeptidase (reprolysin type) with thrombospondin type 1 motif, 1(Adamts1)
77352	AXDND1	Mus musculus	axonemal dynein light chain domain containing 1(Axdnd1)
12837	COL8A1	Mus musculus	collagen, type VIII, alpha 1(Col8a1)
12839	COL9A1	Mus musculus	collagen, type IX, alpha 1(Col9a1)
11500	ADAM7	Mus musculus	a disintegrin and metallopeptidase domain 7(Adam7)
12832	COL5A2	Mus musculus	collagen, type V, alpha 2(Col5a2)
11502	ADAM9	Mus musculus	a disintegrin and metallopeptidase domain 9 (meltrin gamma)(Adam9)
12830	COL4A5	Mus musculus	collagen, type IV, alpha 5(Col4a5)
109168	ATL3	Mus musculus	atlastin GTPase 3(Atl3)
237465	CCDC38	Mus musculus	coiled-coil domain containing 38(Ccdc38)
208922	cpeb3	Mus musculus	cytoplasmic polyadenylation element binding protein 3(Cpeb3)
52065	MFHAS1	Mus musculus	malignant fibrous histiocytoma amplified sequence 1(Mfhas1)
666927	Gm12887	Mus musculus	predicted gene 12887(Gm12887)
11514	ADCY8	Mus musculus	adenylate cyclase 8(Adcy8)
11516	ADCYAP1	Mus musculus	adenylate cyclase activating polypeptide 1(Adcyap1)
76014	ZC3H18	Mus musculus	zinc finger CCCH-type containing 18(Zc3h18)
237459	CDK17	Mus musculus	cyclin-dependent kinase 17(Cdk17)
666921	Gm12886	Mus musculus	predicted gene 12886(Gm12886)
11513	ADCY7	Mus musculus	adenylate cyclase 7(Adcy7)
666926	Gm8369	Mus musculus	predicted gene 8369(Gm8369)
76041	CCDC125	Mus musculus	coiled-coil domain containing 125(Ccdc125)
12814	COL11A1	Mus musculus	collagen, type XI, alpha 1(Col11a1)
76044	NCAPG2	Mus musculus	non-SMC condensin II complex, subunit G2(Ncapg2)
12818	COL14A1	Mus musculus	collagen, type XIV, alpha 1(Col14a1)
12819	COL15A1	Mus musculus	collagen, type XV, alpha 1(Col15a1)
12816	COL12A1	Mus musculus	collagen, type XII, alpha 1(Col12a1)
12817	COL13A1	Mus musculus	collagen, type XIII, alpha 1(Col13a1)
627367	Vmn2r97	Mus musculus	vomeronasal 2, receptor 97(Vmn2r97)
27062	CADPS	Mus musculus	Ca2+-dependent secretion activator(Cadps)
109145	GINS4	Mus musculus	GINS complex subunit 4 (Sld5 homolog)(Gins4)
208943	MYO5C	Mus musculus	myosin VC(Myo5c)
665615	Gm7714	Mus musculus	predicted gene 7714(Gm7714)
12823	COL19A1	Mus musculus	collagen, type XIX, alpha 1(Col19a1)
208936	ADAMTS18	Mus musculus	a disintegrin-like and metallopeptidase (reprolysin type) with thrombospondin type 1 motif, 18(Adamts18)
12824	COL2A1	Mus musculus	collagen, type II, alpha 1(Col2a1)
207607	CCDC40	Mus musculus	coiled-coil domain containing 40(Ccdc40)
12829	COL4A4	Mus musculus	collagen, type IV, alpha 4(Col4a4)
12827	COL4A2	Mus musculus	collagen, type IV, alpha 2(Col4a2)
12828	COL4A3	Mus musculus	collagen, type IV, alpha 3(Col4a3)
236149	Slc22a26	Mus musculus	solute carrier family 22 (organic cation transporter), member 26(Slc22a26)
12822	COL18A1	Mus musculus	collagen, type XVIII, alpha 1(Col18a1)
64075	SMOC1	Mus musculus	SPARC related modular calcium binding 1(Smoc1)
16398	ITGA2	Mus musculus	integrin alpha 2(Itga2)
110187	Scgb2b26	Mus musculus	secretoglobin, family 2B, member 26(Scgb2b26)
16392	ISL1	Mus musculus	ISL1 transcription factor, LIM/homeodomain(Isl1)
207618	Zfp804b	Mus musculus	zinc finger protein 804B(Zfp804b)
27045	NIT1	Mus musculus	nitrilase 1(Nit1)
110197	DGKG	Mus musculus	diacylglycerol kinase, gamma(Dgkg)
64074	SMOC2	Mus musculus	SPARC related modular calcium binding 2(Smoc2)
245902	ccdc15	Mus musculus	coiled-coil domain containing 15(Ccdc15)
387132	Ssxb2	Mus musculus	synovial sarcoma, X member B, breakpoint 2(Ssxb2)
387131	Ssxb9	Mus musculus	synovial sarcoma, X member B, breakpoint 9(Ssxb9)
76051	GANC	Mus musculus	glucosidase, alpha; neutral C(Ganc)
27052	AOAH	Mus musculus	acyloxyacyl hydrolase(Aoah)
12802	CNR2	Mus musculus	cannabinoid receptor 2 (macrophage)(Cnr2)
27059	SH3D19	Mus musculus	SH3 domain protein D19(Sh3d19)
12805	CNTN1	Mus musculus	contactin 1(Cntn1)
100040617	Gm12603	Mus musculus	predicted gene 12603(Gm12603)
64085	CLSTN2	Mus musculus	calsyntenin 2(Clstn2)
16372	IRX2	Mus musculus	Iroquois related homeobox 2 (Drosophila)(Irx2)
15040	H2-T23	Mus musculus	histocompatibility 2, T region locus 23(H2-T23)
16371	IRX1	Mus musculus	Iroquois related homeobox 1 (Drosophila)(Irx1)
208968	Zfp280c	Mus musculus	zinc finger protein 280C(Zfp280c)
76088	DOCK8	Mus musculus	dedicator of cytokinesis 8(Dock8)
328795	UBASH3A	Mus musculus	ubiquitin associated and SH3 domain containing, A(Ubash3a)
110173	MANBA	Mus musculus	mannosidase, beta A, lysosomal(Manba)
15051	H2-T9	Mus musculus	histocompatibility 2, T region locus 9(H2-T9)
236193	Zfp709	Mus musculus	zinc finger protein 709(Zfp709)
76073	PCGF5	Mus musculus	polycomb group ring finger 5(Pcgf5)
76074	Gbp8	Mus musculus	guanylate-binding protein 8(Gbp8)
60504	IL21R	Mus musculus	interleukin 21 receptor(Il21r)
233918	4933402N03Rik	Mus musculus	RIKEN cDNA 4933402N03 gene(4933402N03Rik)
73809	SATL1	Mus musculus	spermidine/spermine N1-acetyl transferase-like 1(Satl1)
73808	TEX36	Mus musculus	testis expressed 36(Tex36)
73804	KIF2C	Mus musculus	kinesin family member 2C(Kif2c)
22239	Ugt8a	Mus musculus	UDP galactosyltransferase 8A(Ugt8a)
269902	Vmn2r57	Mus musculus	vomeronasal 2, receptor 57(Vmn2r57)
218314	Zfp595	Mus musculus	zinc finger protein 595(Zfp595)
218311	Zfp455	Mus musculus	zinc finger protein 455(Zfp455)
545798	TMEM233	Mus musculus	transmembrane protein 233(Tmem233)
67946	SPATA6	Mus musculus	spermatogenesis associated 6(Spata6)
80911	ACOX3	Mus musculus	acyl-Coenzyme A oxidase 3, pristanoyl(Acox3)
208994	FAM83B	Mus musculus	family with sequence similarity 83, member B(Fam83b)
22236	ugt1a2	Mus musculus	UDP glucuronosyltransferase 1 family, polypeptide A2(Ugt1a2)
207667	SKOR1	Mus musculus	SKI family transcriptional corepressor 1(Skor1)
22238	ugt2b5	Mus musculus	UDP glucuronosyltransferase 2 family, polypeptide B5(Ugt2b5)
257913	Olfr141	Mus musculus	olfactory receptor 141(Olfr141)
257912	Olfr948	Mus musculus	olfactory receptor 948(Olfr948)
257910	Olfr671	Mus musculus	olfactory receptor 671(Olfr671)
55961	SLC13A1	Mus musculus	solute carrier family 13 (sodium/sulfate symporters), member 1(Slc13a1)
257919	Olfr467	Mus musculus	olfactory receptor 467(Olfr467)
328759	Vmn2r95	Mus musculus	vomeronasal 2, receptor 95(Vmn2r95)
80909	GATSL2	Mus musculus	GATS protein-like 2(Gatsl2)
80908	ABO	Mus musculus	ABO blood group (transferase A, alpha 1-3-N-acetylgalactosaminyltransferase, transferase B, alpha 1-3-galactosyltransferase)(Abo)
67951	TUBB6	Mus musculus	tubulin, beta 6 class V(Tubb6)
22242	UMOD	Mus musculus	uromodulin(Umod)
117606	BOC	Mus musculus	biregional cell adhesion molecule-related/down-regulated by oncogenes (Cdon) binding protein(Boc)
245945	RBM47	Mus musculus	RNA binding motif protein 47(Rbm47)
22249	UNC13B	Mus musculus	unc-13 homolog B (C. elegans)(Unc13b)
257924	Olfr947-ps1	Mus musculus	olfactory receptor 947, pseudogene 1(Olfr947-ps1)
100033459	Ifi208	Mus musculus	interferon activated gene 208(Ifi208)
22240	DPYSL3	Mus musculus	dihydropyrimidinase-like 3(Dpysl3)
11595	ACAN	Mus musculus	aggrecan(Acan)
257929	Olfr299	Mus musculus	olfactory receptor 299(Olfr299)
53318	PDLIM3	Mus musculus	PDZ and LIM domain 3(Pdlim3)
257925	Olfr106-ps	Mus musculus	olfactory receptor 106, pseudogene(Olfr106-ps)
12890	CPLX2	Mus musculus	complexin 2(Cplx2)
218333	ICE1	Mus musculus	interactor of little elongation complex ELL subunit 1(Ice1)
66631	MFSD14B	Mus musculus	major facilitator superfamily domain containing 14B(Mfsd14b)
66632	DPH6	Mus musculus	diphthamine biosynthesis 6(Dph6)
207683	igsf11	Mus musculus	immunoglobulin superfamily, member 11(Igsf11)
207686	CFAP69	Mus musculus	cilia and flagella associated protein 69(Cfap69)
22215	UBE3A	Mus musculus	ubiquitin protein ligase E3A(Ube3a)
53320	folh1	Mus musculus	folate hydrolase 1(Folh1)
11569	AEBP2	Mus musculus	AE binding protein 2(Aebp2)
117600	SRGAP1	Mus musculus	SLIT-ROBO Rho GTPase activating protein 1(Srgap1)
54652	CACNA1F	Mus musculus	calcium channel, voltage-dependent, alpha 1F subunit(Cacna1f)
12894	CPT1A	Mus musculus	carnitine palmitoyltransferase 1a, liver(Cpt1a)
55987	CPXM2	Mus musculus	carboxypeptidase X 2 (M14 family)(Cpxm2)
100312473	Vmn1r86	Mus musculus	vomeronasal 1 receptor 86(Vmn1r86)
66641	SIKE1	Mus musculus	suppressor of IKBKE 1(Sike1)
387191	mir196a-1	Mus musculus	microRNA 196a-1(Mir196a-1)
100312474	Vmn1r88	Mus musculus	vomeronasal 1 receptor, 88(Vmn1r88)
669149	Vmn2r88	Mus musculus	vomeronasal 2, receptor 88(Vmn2r88)
66642	CTNNBL1	Mus musculus	catenin, beta like 1(Ctnnbl1)
218343	TTC37	Mus musculus	tetratricopeptide repeat domain 37(Ttc37)
11571	CRISP1	Mus musculus	cysteine-rich secretory protein 1(Crisp1)
67974	CCNY	Mus musculus	cyclin Y(Ccny)
217012	UNC45B	Mus musculus	unc-45 myosin chaperone B(Unc45b)
66648	TPGS2	Mus musculus	tubulin polyglutamylase complex subunit 2(Tpgs2)
626055	Gm15645	Mus musculus	predicted gene 15645(Gm15645)
53330	VAMP4	Mus musculus	vesicle-associated membrane protein 4(Vamp4)
257902	Olfr704	Mus musculus	olfactory receptor 704(Olfr704)
55994	SMAD9	Mus musculus	SMAD family member 9(Smad9)
11572	CRISP3	Mus musculus	cysteine-rich secretory protein 3(Crisp3)
257908	Olfr115	Mus musculus	olfactory receptor 115(Olfr115)
100312477	Vmn1r184	Mus musculus	vomeronasal 1 receptor, 184(Vmn1r184)
257905	Olfr298	Mus musculus	olfactory receptor 298(Olfr298)
78618	ACAP2	Mus musculus	ArfGAP with coiled-coil, ankyrin repeat and PH domains 2(Acap2)
257904	Olfr294	Mus musculus	olfactory receptor 294(Olfr294)
244646	PKD1L3	Mus musculus	polycystic kidney disease 1 like 3(Pkd1l3)
105670	RCBTB2	Mus musculus	regulator of chromosome condensation (RCC1) and BTB (POZ) domain containing protein 2(Rcbtb2)
383619	AIM2	Mus musculus	absent in melanoma 2(Aim2)
243312	ELFN1	Mus musculus	leucine rich repeat and fibronectin type III, extracellular 1(Elfn1)
67985	Ssxb1	Mus musculus	synovial sarcoma, X member B, breakpoint 1(Ssxb1)
269941	CHSY1	Mus musculus	chondroitin sulfate synthase 1(Chsy1)
11548	ADRA1B	Mus musculus	adrenergic receptor, alpha 1b(Adra1b)
54672	ADGRG3	Mus musculus	adhesion G protein-coupled receptor G3(Adgrg3)
54670	ATP8B1	Mus musculus	ATPase, class I, type 8B, member 1(Atp8b1)
11549	ADRA1A	Mus musculus	adrenergic receptor, alpha 1a(Adra1a)
244650	PHLPP2	Mus musculus	PH domain and leucine rich repeat protein phosphatase 2(Phlpp2)
11542	ADORA3	Mus musculus	adenosine A3 receptor(Adora3)
77318	ankrd55	Mus musculus	ankyrin repeat domain 55(Ankrd55)
12870	CP	Mus musculus	ceruloplasmin(Cp)
328734	Pisd-ps2	Mus musculus	phosphatidylserine decarboxylase, pseudogene 2(Pisd-ps2)
12877	CPEB1	Mus musculus	cytoplasmic polyadenylation element binding protein 1(Cpeb1)
233987	Zfp958	Mus musculus	zinc finger protein 958(Zfp958)
257958	Olfr301	Mus musculus	olfactory receptor 301(Olfr301)
66662	Fbxl12os	Mus musculus	F-box and leucine-rich repeat protein 12, opposite strand(Fbxl12os)
66660	SLTM	Mus musculus	SAFB-like, transcription modulator(Sltm)
66661	SRP72	Mus musculus	signal recognition particle 72(Srp72)
66667	HSPBAP1	Mus musculus	Hspb associated protein 1(Hspbap1)
244653	HYDIN	Mus musculus	HYDIN, axonemal central pair apparatus protein(Hydin)
64009	SYNE1	Mus musculus	spectrin repeat containing, nuclear envelope 1(Syne1)
64008	AQP9	Mus musculus	aquaporin 9(Aqp9)
404194	GFRAL	Mus musculus	GDNF family receptor alpha like(Gfral)
404195	Cyp2c54	Mus musculus	cytochrome P450, family 2, subfamily c, polypeptide 54(Cyp2c54)
243328	SLC29A4	Mus musculus	solute carrier family 29 (nucleoside transporters), member 4(Slc29a4)
233979	TPCN2	Mus musculus	two pore segment channel 2(Tpcn2)
12889	CPLX1	Mus musculus	complexin 1(Cplx1)
52020	UMODL1	Mus musculus	uromodulin-like 1(Umodl1)
77300	RAPH1	Mus musculus	Ras association (RalGDS/AF-6) and pleckstrin homology domains 1(Raph1)
257963	Olfr857	Mus musculus	olfactory receptor 857(Olfr857)
52023	PIBF1	Mus musculus	progesterone immunomodulatory binding factor 1(Pibf1)
52024	ANKRD22	Mus musculus	ankyrin repeat domain 22(Ankrd22)
104348	Zfp120	Mus musculus	zinc finger protein 120(Zfp120)
104349	Zfp119a	Mus musculus	zinc finger protein 119a(Zfp119a)
11556	ADRB3	Mus musculus	adrenergic receptor, beta 3(Adrb3)
66673	SORCS3	Mus musculus	sortilin-related VPS10 domain containing receptor 3(Sorcs3)
66674	SPRYD7	Mus musculus	SPRY domain containing 7(Spryd7)
80979	SLC26A5	Mus musculus	solute carrier family 26, member 5(Slc26a5)
80976	SYT13	Mus musculus	synaptotagmin XIII(Syt13)
80982	cemip	Mus musculus	cell migration inducing protein, hyaluronan binding(Cemip)
52033	PBK	Mus musculus	PDZ binding kinase(Pbk)
257932	Olfr332	Mus musculus	olfactory receptor 332(Olfr332)
52036	PPP6R3	Mus musculus	protein phosphatase 6, regulatory subunit 3(Ppp6r3)
80986	CKAP2	Mus musculus	cytoskeleton associated protein 2(Ckap2)
11529	ADH7	Mus musculus	alcohol dehydrogenase 7 (class IV), mu or sigma polypeptide(Adh7)
80985	TRIM44	Mus musculus	tripartite motif-containing 44(Trim44)
77337	Akr1c21	Mus musculus	aldo-keto reductase family 1, member C21(Akr1c21)
76007	ZMYM2	Mus musculus	zinc finger, MYM-type 2(Zmym2)
11520	PLIN2	Mus musculus	perilipin 2(Plin2)
66686	DCBLD1	Mus musculus	discoidin, CUB and LCCL domain containing 1(Dcbld1)
53374	CHST3	Mus musculus	carbohydrate (chondroitin 6/keratan) sulfotransferase 3(Chst3)
66681	PGM1	Mus musculus	phosphoglucomutase 1(Pgm1)
257948	Olfr104-ps	Mus musculus	olfactory receptor 104, pseudogene(Olfr104-ps)
11534	ADK	Mus musculus	adenosine kinase(Adk)
320088	C030034L19Rik	Mus musculus	RIKEN cDNA C030034L19 gene(C030034L19Rik)
320083	Fbxw16	Mus musculus	F-box and WD-40 domain protein 16(Fbxw16)
242022	FREM2	Mus musculus	Fras1 related extracellular matrix protein 2(Frem2)
320082	Fbxw21	Mus musculus	F-box and WD-40 domain protein 21(Fbxw21)
431706	Zfp457	Mus musculus	zinc finger protein 457(Zfp457)
105590	Zfp957	Mus musculus	zinc finger protein 957(Zfp957)
257996	Olfr884	Mus musculus	olfactory receptor 884(Olfr884)
117589	ASB7	Mus musculus	ankyrin repeat and SOCS box-containing 7(Asb7)
18935	PHOX2B	Mus musculus	paired-like homeobox 2b(Phox2b)
244694	KDM4D	Mus musculus	lysine (K)-specific demethylase 4D(Kdm4d)
269994	GSG1L	Mus musculus	GSG1-like(Gsg1l)
243362	STARD13	Mus musculus	StAR-related lipid transfer (START) domain containing 13(Stard13)
268663	CDHR2	Mus musculus	cadherin-related family member 2(Cdhr2)
18933	PRRX1	Mus musculus	paired related homeobox 1(Prrx1)
320078	OLFML2B	Mus musculus	olfactomedin-like 2B(Olfml2b)
382207	JADE3	Mus musculus	jade family PHD finger 3(Jade3)
71138	TMEM217	Mus musculus	transmembrane protein 217(Tmem217)
242037	ANKUB1	Mus musculus	ankrin repeat and ubiquitin domain containing 1(Ankub1)
320095	6430550D23Rik	Mus musculus	RIKEN cDNA 6430550D23 gene(6430550D23Rik)
320092	E030003E18Rik	Mus musculus	RIKEN cDNA E030003E18 gene(E030003E18Rik)
320091	ANO4	Mus musculus	anoctamin 4(Ano4)
217071	Gm525	Mus musculus	predicted gene 525(Gm525)
104271	TEX15	Mus musculus	testis expressed gene 15(Tex15)
230025	PRDM13	Mus musculus	PR domain containing 13(Prdm13)
244668	SIPA1L2	Mus musculus	signal-induced proliferation-associated 1 like 2(Sipa1l2)
100040599	Gm15319	Mus musculus	predicted gene 15319(Gm15319)
104245	SLC6A5	Mus musculus	solute carrier family 6 (neurotransmitter transporter, glycine), member 5(Slc6a5)
71145	SCARA5	Mus musculus	scavenger receptor class A, member 5(Scara5)
58176	RHBG	Mus musculus	Rhesus blood group-associated B glycoprotein(Rhbg)
58175	RGS20	Mus musculus	regulator of G-protein signaling 20(Rgs20)
58178	SORCS1	Mus musculus	sortilin-related VPS10 domain containing receptor 1(Sorcs1)
257980	Olfr1275	Mus musculus	olfactory receptor 1275(Olfr1275)
217082	HLF	Mus musculus	hepatic leukemia factor(Hlf)
22173	TYR	Mus musculus	tyrosinase(Tyr)
257974	Olfr1053	Mus musculus	olfactory receptor 1053(Olfr1053)
382221	Gm1141	Mus musculus	predicted gene 1141(Gm1141)
257972	Olfr193	Mus musculus	olfactory receptor 193(Olfr193)
195046	Nlrp1a	Mus musculus	NLR family, pyrin domain containing 1A(Nlrp1a)
58181	IL20	Mus musculus	interleukin 20(Il20)
231382	TMPRSS11D	Mus musculus	transmembrane protease, serine 11d(Tmprss11d)
58187	CLDN10	Mus musculus	claudin 10(Cldn10)
72486	rnf219	Mus musculus	ring finger protein 219(Rnf219)
58186	RAD18	Mus musculus	RAD18 E3 ubiquitin protein ligase(Rad18)
58188	VSTM2B	Mus musculus	V-set and transmembrane domain containing 2B(Vstm2b)
72482	ACBD6	Mus musculus	acyl-Coenzyme A binding domain containing 6(Acbd6)
269959	ADAMTSL3	Mus musculus	ADAMTS-like 3(Adamtsl3)
257984	Olfr1249	Mus musculus	olfactory receptor 1249(Olfr1249)
244682	CNTN5	Mus musculus	contactin 5(Cntn5)
623734	Vmn2r85	Mus musculus	vomeronasal 2, receptor 85(Vmn2r85)
67900	MTFP1	Mus musculus	mitochondrial fission process 1(Mtfp1)
22157	TULP1	Mus musculus	tubby like protein 1(Tulp1)
22158	TULP3	Mus musculus	tubby-like protein 3(Tulp3)
58194	SH3KBP1	Mus musculus	SH3-domain kinase binding protein 1(Sh3kbp1)
71162	4933421I07Rik	Mus musculus	RIKEN cDNA 4933421I07 gene(4933421I07Rik)
382243	Gm10439	Mus musculus	predicted gene 10439(Gm10439)
229096	YTHDF3	Mus musculus	YTH domain family 3(Ythdf3)
320051	EXPH5	Mus musculus	exophilin 5(Exph5)
22165	TXK	Mus musculus	TXK tyrosine kinase(Txk)
71177	ASUN	Mus musculus	asunder, spermatogenesis regulator(Asun)
22166	Txn1	Mus musculus	thioredoxin 1(Txn1)
67911	Zfp169	Mus musculus	zinc finger protein 169(Zfp169)
67916	PLPP3	Mus musculus	phospholipid phosphatase 3(Plpp3)
67909	GALNTL5	Mus musculus	UDP-N-acetyl-alpha-D-galactosamine:polypeptide N-acetylgalactosaminyltransferase-like 5(Galntl5)
100705	ACACB	Mus musculus	acetyl-Coenzyme A carboxylase beta(Acacb)
22160	TWIST1	Mus musculus	twist basic helix-loop-helix transcription factor 1(Twist1)
22164	TNFSF4	Mus musculus	tumor necrosis factor (ligand) superfamily, member 4(Tnfsf4)
231396	Ugt2b36	Mus musculus	UDP glucuronosyltransferase 2 family, polypeptide B36(Ugt2b36)
382239	CPXCR1	Mus musculus	CPX chromosome region, candidate 1(Cpxcr1)
54604	pcnx	Mus musculus	pecanex homolog (Drosophila)(Pcnx)
545874	Vmn2r25	Mus musculus	vomeronasal 2, receptor 25(Vmn2r25)
54607	SOCS6	Mus musculus	suppressor of cytokine signaling 6(Socs6)
242083	PPM1L	Mus musculus	protein phosphatase 1 (formerly 2C)-like(Ppm1l)
320046	F730043M19Rik	Mus musculus	RIKEN cDNA F730043M19 gene(F730043M19Rik)
11480	ACVR2A	Mus musculus	activin receptor IIA(Acvr2a)
67928	Abca14	Mus musculus	ATP-binding cassette, sub-family A (ABC1), member 14(Abca14)
71183	CLEC12B	Mus musculus	C-type lectin domain family 12, member B(Clec12b)
67929	CCDC70	Mus musculus	coiled-coil domain containing 70(Ccdc70)
22137	TTK	Mus musculus	Ttk protein kinase(Ttk)
22138	TTN	Mus musculus	titin(Ttn)
54611	PDE3A	Mus musculus	phosphodiesterase 3A, cGMP inhibited(Pde3a)
54610	TBC1D8	Mus musculus	TBC1 domain family, member 8(Tbc1d8)
55946	AP3M1	Mus musculus	adaptor-related protein complex 3, mu 1 subunit(Ap3m1)
320019	Ptgs2os	Mus musculus	prostaglandin-endoperoxide synthase 2, opposite strand(Ptgs2os)
11484	ASPA	Mus musculus	aspartoacylase(Aspa)
54613	ST3GAL6	Mus musculus	ST3 beta-galactoside alpha-2,3-sialyltransferase 6(St3gal6)
11487	ADAM10	Mus musculus	a disintegrin and metallopeptidase domain 10(Adam10)
545861	Gm5878	Mus musculus	predicted gene 5878(Gm5878)
55943	STX8	Mus musculus	syntaxin 8(Stx8)
11489	ADAM12	Mus musculus	a disintegrin and metallopeptidase domain 12 (meltrin alpha)(Adam12)
11491	ADAM17	Mus musculus	a disintegrin and metallopeptidase domain 17(Adam17)
66605	1700017N19Rik	Mus musculus	RIKEN cDNA 1700017N19 gene(1700017N19Rik)
66609	CRYZL1	Mus musculus	crystallin, zeta (quinone reductase)-like 1(Cryzl1)
66607	Ms4a4d	Mus musculus	membrane-spanning 4-domains, subfamily A, member 4D(Ms4a4d)
382253	CDKL5	Mus musculus	cyclin-dependent kinase-like 5(Cdkl5)
382252	A830080D01Rik	Mus musculus	RIKEN cDNA A830080D01 gene(A830080D01Rik)
55950	bri3	Mus musculus	brain protein I3(Bri3)
11496	ADAM22	Mus musculus	a disintegrin and metallopeptidase domain 22(Adam22)
11495	ADAM2	Mus musculus	a disintegrin and metallopeptidase domain 2(Adam2)
213527	PTH2R	Mus musculus	parathyroid hormone 2 receptor(Pth2r)
320027	FSTL4	Mus musculus	follistatin-like 4(Fstl4)
11498	Adam4	Mus musculus	a disintegrin and metallopeptidase domain 4(Adam4)
11497	Adam3	Mus musculus	a disintegrin and metallopeptidase domain 3 (cyritestin)(Adam3)
320026	A330076H08Rik	Mus musculus	RIKEN cDNA A330076H08 gene(A330076H08Rik)
11499	ADAM5	Mus musculus	a disintegrin and metallopeptidase domain 5(Adam5)
268670	Zfp759	Mus musculus	zinc finger protein 759(Zfp759)
117591	SLC2A9	Mus musculus	solute carrier family 2 (facilitated glucose transporter), member 9(Slc2a9)
17685	MSH2	Mus musculus	mutS homolog 2(Msh2)
16353	Ipw	Mus musculus	imprinted gene in the Prader-Willi syndrome region(Ipw)
27007	KLRK1	Mus musculus	killer cell lectin-like receptor subfamily K, member 1(Klrk1)
333315	FREM3	Mus musculus	Fras1 related extracellular matrix protein 3(Frem3)
665574	Gm7694	Mus musculus	predicted gene 7694(Gm7694)
226861	HHAT	Mus musculus	hedgehog acyltransferase(Hhat)
17695	MSMB	Mus musculus	beta-microseminoprotein(Msmb)
73713	RBM20	Mus musculus	RNA binding motif protein 20(Rbm20)
73712	DMKN	Mus musculus	dermokine(Dmkn)
16367	IRS1	Mus musculus	insulin receptor substrate 1(Irs1)
333307	Trim75	Mus musculus	tripartite motif-containing 75(Trim75)
665563	MTHFD2L	Mus musculus	methylenetetrahydrofolate dehydrogenase (NADP+ dependent) 2-like(Mthfd2l)
225518	PRDM6	Mus musculus	PR domain containing 6(Prdm6)
226844	Mfsd7b	Mus musculus	major facilitator superfamily domain containing 7B(Mfsd7b)
27015	POLK	Mus musculus	polymerase (DNA directed), kappa(Polk)
320007	SIDT1	Mus musculus	SID1 transmembrane family, member 1(Sidt1)
73707	gucy2g	Mus musculus	guanylate cyclase 2g(Gucy2g)
18996	POU4F1	Mus musculus	POU domain, class 4, transcription factor 1(Pou4f1)
15002	H2-Ob	Mus musculus	histocompatibility 2, O region beta locus(H2-Ob)
15000	H2-DMb2	Mus musculus	histocompatibility 2, class II, locus Mb2(H2-DMb2)
16337	INSR	Mus musculus	insulin receptor(Insr)
237523	PTPRQ	Mus musculus	protein tyrosine phosphatase, receptor type, Q(Ptprq)
18997	POU4F2	Mus musculus	POU domain, class 4, transcription factor 2(Pou4f2)
72404	WDR44	Mus musculus	WD repeat domain 44(Wdr44)
226866	SBSPON	Mus musculus	somatomedin B and thrombospondin, type 1 domain containing(Sbspon)
100727	Ugt2b34	Mus musculus	UDP glucuronosyltransferase 2 family, polypeptide B34(Ugt2b34)
16348	INVS	Mus musculus	inversin(Invs)
214899	KDM5A	Mus musculus	lysine (K)-specific demethylase 5A(Kdm5a)
73748	GADL1	Mus musculus	glutamate decarboxylase-like 1(Gadl1)
73747	1110034G24Rik	Mus musculus	RIKEN cDNA 1110034G24 gene(1110034G24Rik)
18974	POLE2	Mus musculus	polymerase (DNA directed), epsilon 2 (p59 subunit)(Pole2)
72413	KCNMB2	Mus musculus	potassium large conductance calcium-activated channel, subfamily M, beta member 2(Kcnmb2)
109113	UHRF2	Mus musculus	ubiquitin-like, containing PHD and RING finger domains 2(Uhrf2)
18970	POLB	Mus musculus	polymerase (DNA directed), beta(Polb)
237553	TRHDE	Mus musculus	TRH-degrading enzyme(Trhde)
109115	Supt3	Mus musculus	suppressor of Ty 3(Supt3)
18979	PON1	Mus musculus	paraoxonase 1(Pon1)
436523	Gm5771	Mus musculus	predicted gene 5771(Gm5771)
18976	POMC	Mus musculus	pro-opiomelanocortin-alpha(Pomc)
238871	PDE4D	Mus musculus	phosphodiesterase 4D, cAMP specific(Pde4d)
73750	WHRN	Mus musculus	whirlin(Whrn)
226896	TFAP2D	Mus musculus	transcription factor AP-2, delta(Tfap2d)
60440	iigp1	Mus musculus	interferon inducible GTPase 1(Iigp1)
16329	INPP1	Mus musculus	inositol polyphosphate-1-phosphatase(Inpp1)
212276	Zfp748	Mus musculus	zinc finger protein 748(Zfp748)
72432	SPINK5	Mus musculus	serine peptidase inhibitor, Kazal type 5(Spink5)
622459	Gm12216	Mus musculus	predicted gene 12216(Gm12216)
212285	ARAP2	Mus musculus	ArfGAP with RhoGAP domain, ankyrin repeat and PH domain 2(Arap2)
100041895	Defa37	Mus musculus	defensin, alpha, 37(Defa37)
212281	Zfp729a	Mus musculus	zinc finger protein 729a(Zfp729a)
71111	GPR39	Mus musculus	G protein-coupled receptor 39(Gpr39)
18968	POLA1	Mus musculus	polymerase (DNA directed), alpha 1(Pola1)
237558	MYRFL	Mus musculus	myelin regulatory factor-like(Myrfl)
100763	UBE3C	Mus musculus	ubiquitin protein ligase E3C(Ube3c)
236266	ALMS1	Mus musculus	Alstrom syndrome 1(Alms1)
109032	SP110	Mus musculus	Sp110 nuclear body protein(Sp110)
76142	PPP1R14C	Mus musculus	protein phosphatase 1, regulatory (inhibitor) subunit 14c(Ppp1r14c)
11624	AHRR	Mus musculus	aryl-hydrocarbon receptor repressor(Ahrr)
12950	HAPLN1	Mus musculus	hyaluronan and proteoglycan link protein 1(Hapln1)
12951	CRX	Mus musculus	cone-rod homeobox(Crx)
12952	CRY1	Mus musculus	cryptochrome 1 (photolyase-like)(Cry1)
76131	depdc1a	Mus musculus	DEP domain containing 1a(Depdc1a)
666806	Gm8300	Mus musculus	predicted gene 8300(Gm8300)
77462	TMEM116	Mus musculus	transmembrane protein 116(Tmem116)
78795	armc9	Mus musculus	armadillo repeat containing 9(Armc9)
76138	CCDC138	Mus musculus	coiled-coil domain containing 138(Ccdc138)
236285	LANCL3	Mus musculus	LanC lantibiotic synthetase component C-like 3 (bacterial)(Lancl3)
64176	SV2B	Mus musculus	synaptic vesicle glycoprotein 2 b(Sv2b)
12936	PCDHA4	Mus musculus	protocadherin alpha 4(Pcdha4)
76166	RSG1	Mus musculus	REM2 and RAB-like small GTPase 1(Rsg1)
11607	Agtr1a	Mus musculus	angiotensin II receptor, type 1a(Agtr1a)
12939	PCDHA7	Mus musculus	protocadherin alpha 7(Pcdha7)
12937	PCDHA6	Mus musculus	protocadherin alpha 6(Pcdha6)
11608	agtr1b	Mus musculus	angiotensin II receptor, type 1b(Agtr1b)
11600	ANGPT1	Mus musculus	angiopoietin 1(Angpt1)
12946	CR1L	Mus musculus	complement component (3b/4b) receptor 1-like(Cr1l)
628580	Vmn1r68	Mus musculus	vomeronasal 1 receptor 68(Vmn1r68)
77485	STK31	Mus musculus	serine threonine kinase 31(Stk31)
12945	DMBT1	Mus musculus	deleted in malignant brain tumors 1(Dmbt1)
12942	PCDHA11	Mus musculus	protocadherin alpha 11(Pcdha11)
224291	Csnka2ip	Mus musculus	casein kinase 2, alpha prime interacting protein(Csnka2ip)
12943	PCDHA10	Mus musculus	protocadherin alpha 10(Pcdha10)
12941	PCDHA5	Mus musculus	protocadherin alpha 5(Pcdha5)
100040736	Foxd2os	Mus musculus	forkhead box D2, opposite strand(Foxd2os)
76184	ABCA6	Mus musculus	ATP-binding cassette, sub-family A (ABC1), member 6(Abca6)
665525	Vmn1r224	Mus musculus	vomeronasal 1 receptor 224(Vmn1r224)
100038417	Spink13	Mus musculus	serine peptidase inhibitor, Kazal type 13(Spink13)
110058	syt17	Mus musculus	synaptotagmin XVII(Syt17)
236293	Slc22a29	Mus musculus	solute carrier family 22. member 29(Slc22a29)
76178	COA5	Mus musculus	cytochrome C oxidase assembly factor 5(Coa5)
12921	CRHR1	Mus musculus	corticotropin releasing hormone receptor 1(Crhr1)
15163	HCLS1	Mus musculus	hematopoietic cell specific Lyn substrate 1(Hcls1)
15162	HCK	Mus musculus	hemopoietic cell kinase(Hck)
16497	KCNAB1	Mus musculus	potassium voltage-gated channel, shaker-related subfamily, beta member 1(Kcnab1)
15165	HCN1	Mus musculus	hyperpolarization-activated, cyclic nucleotide-gated K+ 1(Hcn1)
387285	HCRTR2	Mus musculus	hypocretin (orexin) receptor 2(Hcrtr2)
627280	Vmn1r90	Mus musculus	vomeronasal 1 receptor 90(Vmn1r90)
232714	MGAM	Mus musculus	maltase-glucoamylase(Mgam)
60611	FOXJ2	Mus musculus	forkhead box J2(Foxj2)
232717	PRSS58	Mus musculus	protease, serine 58(Prss58)
73919	LYRM1	Mus musculus	LYR motif containing 1(Lyrm1)
73914	IRAK3	Mus musculus	interleukin-1 receptor-associated kinase 3(Irak3)
76192	ABHD12	Mus musculus	abhydrolase domain containing 12(Abhd12)
12902	CR2	Mus musculus	complement receptor 2(Cr2)
76199	MED13L	Mus musculus	mediator complex subunit 13-like(Med13l)
192786	RAPGEF6	Mus musculus	Rap guanine nucleotide exchange factor (GEF) 6(Rapgef6)
12905	CRADD	Mus musculus	CASP2 and RIPK1 domain containing adaptor with death domain(Cradd)
404286	Vmn1r179	Mus musculus	vomeronasal 1 receptor 179(Vmn1r179)
404288	V1rd18	Mus musculus	vomeronasal 1 receptor, D18(V1rd18)
404289	Vmn1r181	Mus musculus	vomeronasal 1 receptor 181(Vmn1r181)
244721	Zfp846	Mus musculus	zinc finger protein 846(Zfp846)
105511	FAM170B	Mus musculus	family with sequence similarity 170, member B(Fam170b)
545677	Gm12888	Mus musculus	predicted gene 12888(Gm12888)
207781	C2CD2	Mus musculus	C2 calcium-dependent domain containing 2(C2cd2)
22355	VIPR2	Mus musculus	vasoactive intestinal peptide receptor 2(Vipr2)
404284	Vmn1r59	Mus musculus	vomeronasal 1 receptor 59(Vmn1r59)
404285	Vmn1r64	Mus musculus	vomeronasal 1 receptor 64(Vmn1r64)
53421	SEC61A1	Mus musculus	Sec61 alpha 1 subunit (S. cerevisiae)(Sec61a1)
105504	EXOC5	Mus musculus	exocyst complex component 5(Exoc5)
66740	4931417E11Rik	Mus musculus	RIKEN cDNA 4931417E11 gene(4931417E11Rik)
66743	RNF220	Mus musculus	ring finger protein 220(Rnf220)
66748	ERICH2	Mus musculus	glutamate rich 2(Erich2)
243407	C130060K24Rik	Mus musculus	RIKEN cDNA C130060K24 gene(C130060K24Rik)
22361	VNN1	Mus musculus	vanin 1(Vnn1)
218454	LHFPL2	Mus musculus	lipoma HMGIC fusion partner-like 2(Lhfpl2)
66758	Zfp474	Mus musculus	zinc finger protein 474(Zfp474)
22337	VDR	Mus musculus	vitamin D receptor(Vdr)
11682	ALK	Mus musculus	anaplastic lymphoma kinase(Alk)
78749	filip1l	Mus musculus	filamin A interacting protein 1-like(Filip1l)
110094	PHKA2	Mus musculus	phosphorylase kinase alpha 2(Phka2)
11689	ALOX5	Mus musculus	arachidonate 5-lipoxygenase(Alox5)
66761	4933417A18Rik	Mus musculus	RIKEN cDNA 4933417A18 gene(4933417A18Rik)
244713	Zfp317	Mus musculus	zinc finger protein 317(Zfp317)
11690	ALOX5AP	Mus musculus	arachidonate 5-lipoxygenase activating protein(Alox5ap)
383709	Gm1322	Mus musculus	predicted gene 1322(Gm1322)
22341	VEGFC	Mus musculus	vascular endothelial growth factor C(Vegfc)
218461	PDE8B	Mus musculus	phosphodiesterase 8B(Pde8b)
546983	Vmn2r77	Mus musculus	vomeronasal 2, receptor 77(Vmn2r77)
11695	ALX4	Mus musculus	aristaless-like homeobox 4(Alx4)
546981	Vmn2r75	Mus musculus	vomeronasal 2, receptor 75(Vmn2r75)
110082	DNAH5	Mus musculus	dynein, axonemal, heavy chain 5(Dnah5)
546980	Vmn2r74	Mus musculus	vomeronasal 2, receptor 74(Vmn2r74)
11699	AMBP	Mus musculus	alpha 1 microglobulin/bikunin(Ambp)
66773	Gm17019	Mus musculus	predicted gene 17019(Gm17019)
328845	ACSBG2	Mus musculus	acyl-CoA synthetase bubblegum family member 2(Acsbg2)
66770	4933429O19Rik	Mus musculus	RIKEN cDNA 4933429O19 gene(4933429O19Rik)
66776	Pisd-ps3	Mus musculus	phosphatidylserine decarboxylase, pseudogene 3(Pisd-ps3)
218476	GCNT4	Mus musculus	glucosaminyl (N-acetyl) transferase 4, core 2 (beta-1,6-N-acetylglucosaminyltransferase)(Gcnt4)
12990	CSN1S1	Mus musculus	casein alpha s1(Csn1s1)
217143	GPR179	Mus musculus	G protein-coupled receptor 179(Gpr179)
242100	PGLYRP3	Mus musculus	peptidoglycan recognition protein 3(Pglyrp3)
22311	Vmn2r32	Mus musculus	vomeronasal 2, receptor 32(Vmn2r32)
22312	Vmn2r107	Mus musculus	vomeronasal 2, receptor 107(Vmn2r107)
242109	Zfp697	Mus musculus	zinc finger protein 697(Zfp697)
22313	Vmn2r104	Mus musculus	vomeronasal 2, receptor 104(Vmn2r104)
11668	ALDH1A1	Mus musculus	aldehyde dehydrogenase family 1, subfamily A1(Aldh1a1)
77432	9530002B09Rik	Mus musculus	RIKEN cDNA 9530002B09 gene(9530002B09Rik)
78767	EFCAB11	Mus musculus	EF-hand calcium binding domain 11(Efcab11)
231440	PARM1	Mus musculus	prostate androgen-regulated mucin-like protein 1(Parm1)
106878	SMIM3	Mus musculus	small integral membrane protein 3(Smim3)
106877	AFAP1L1	Mus musculus	actin filament associated protein 1-like 1(Afap1l1)
12991	CSN2	Mus musculus	casein beta(Csn2)
12992	Csn1s2b	Mus musculus	casein alpha s2-like B(Csn1s2b)
66786	Olfr701	Mus musculus	olfactory receptor 701(Olfr701)
66789	ALG14	Mus musculus	asparagine-linked glycosylation 14(Alg14)
22324	VAV1	Mus musculus	vav 1 oncogene(Vav1)
22325	VAV2	Mus musculus	vav 2 oncogene(Vav2)
230103	NPR2	Mus musculus	natriuretic peptide receptor 2(Npr2)
78751	ZC3H6	Mus musculus	zinc finger CCCH type containing 6(Zc3h6)
77422	C330018D20Rik	Mus musculus	RIKEN cDNA C330018D20 gene(C330018D20Rik)
78753	LIPM	Mus musculus	lipase, family member M(Lipm)
105559	MBNL2	Mus musculus	muscleblind-like 2(Mbnl2)
66780	4933436I01Rik	Mus musculus	RIKEN cDNA 4933436I01 gene(4933436I01Rik)
66795	ATG10	Mus musculus	autophagy related 10(Atg10)
328829	9830107B12Rik	Mus musculus	RIKEN cDNA 9830107B12 gene(9830107B12Rik)
66799	UBE2W	Mus musculus	ubiquitin-conjugating enzyme E2W (putative)(Ube2w)
231470	FRAS1	Mus musculus	Fraser extracellular matrix complex subunit 1(Fras1)
66797	CNTNAP2	Mus musculus	contactin associated protein-like 2(Cntnap2)
106861	ABHD3	Mus musculus	abhydrolase domain containing 3(Abhd3)
64139	Ctsm	Mus musculus	cathepsin M(Ctsm)
630845	Tas2r122	Mus musculus	taste receptor, type 2, member 122(Tas2r122)
78781	ZC3HAV1	Mus musculus	zinc finger CCCH type, antiviral 1(Zc3hav1)
78785	CLIP4	Mus musculus	CAP-GLY domain containing linker protein family, member 4(Clip4)
231464	CNOT6L	Mus musculus	CCR4-NOT transcription complex, subunit 6-like(Cnot6l)
11641	AKAP2	Mus musculus	A kinase (PRKA) anchor protein 2(Akap2)
11643	AKAP4	Mus musculus	A kinase (PRKA) anchor protein 4(Akap4)
11642	AKAP3	Mus musculus	A kinase (PRKA) anchor protein 3(Akap3)
328830	A530064D06Rik	Mus musculus	RIKEN cDNA A530064D06 gene(A530064D06Rik)
382427	BEST3	Mus musculus	bestrophin 3(Best3)
22306	Vmn2r30	Mus musculus	vomeronasal 2, receptor 30(Vmn2r30)
22307	Vmn2r10	Mus musculus	vomeronasal 2, receptor 10(Vmn2r10)
64143	RALB	Mus musculus	v-ral simian leukemia viral oncogene B(Ralb)
404290	Vmn1r93	Mus musculus	vomeronasal 1 receptor 93(Vmn1r93)
404291	Vmn1r174	Mus musculus	vomeronasal 1 receptor 174(Vmn1r174)
22301	Vmn2r89	Mus musculus	vomeronasal 2, receptor 89(Vmn2r89)
268706	SLC38A9	Mus musculus	solute carrier family 38, member 9(Slc38a9)
654804	4732471J01Rik	Mus musculus	RIKEN cDNA 4732471J01 gene(4732471J01Rik)
78771	MCTP1	Mus musculus	multiple C2 domains, transmembrane 1(Mctp1)
78774	cfap61	Mus musculus	cilia and flagella associated protein 61(Cfap61)
76117	arhgap15	Mus musculus	Rho GTPase activating protein 15(Arhgap15)
106869	TNFAIP8	Mus musculus	tumor necrosis factor, alpha-induced protein 8(Tnfaip8)
230162	Zfp189	Mus musculus	zinc finger protein 189(Zfp189)
72572	SPATS2	Mus musculus	spermatogenesis associated, serine-rich 2(Spats2)
230157	TMEFF1	Mus musculus	transmembrane protein with EGF-like and two follistatin-like domains 1(Tmeff1)
268782	AGXT2	Mus musculus	alanine-glyoxylate aminotransferase 2(Agxt2)
268780	EGFLAM	Mus musculus	EGF-like, fibronectin type III and laminin G domains(Egflam)
104158	Ces1d	Mus musculus	carboxylesterase 1D(Ces1d)
545700	Smarca5-ps	Mus musculus	SWI/SNF related, matrix associated, actin depenent ragulator of chromatin, subfamily a, member 5, pseudogene(Smarca5-ps)
72585	LYPD1	Mus musculus	Ly6/Plaur domain containing 1(Lypd1)
72580	ZUFSP	Mus musculus	zinc finger with UFM1-specific peptidase domain(Zufsp)
16409	ITGAM	Mus musculus	integrin alpha M(Itgam)
16403	ITGA6	Mus musculus	integrin alpha 6(Itga6)
231474	PAQR3	Mus musculus	progestin and adipoQ receptor family member III(Paqr3)
16401	ITGA4	Mus musculus	integrin alpha 4(Itga4)
105450	MMRN2	Mus musculus	multimerin 2(Mmrn2)
72599	PDIA5	Mus musculus	protein disulfide isomerase associated 5(Pdia5)
100038394	Gm10512	Mus musculus	predicted gene 10512(Gm10512)
268752	WDFY2	Mus musculus	WD repeat and FYVE domain containing 2(Wdfy2)
320183	MSRB3	Mus musculus	methionine sulfoxide reductase B3(Msrb3)
242122	VTCN1	Mus musculus	V-set domain containing T cell activation inhibitor 1(Vtcn1)
22297	Vmn1r45	Mus musculus	vomeronasal 1 receptor 45(Vmn1r45)
71263	MRO	Mus musculus	maestro(Mro)
97895	Nlrp4f	Mus musculus	NLR family, pyrin domain containing 4F(Nlrp4f)
22290	UTY	Mus musculus	ubiquitously transcribed tetratricopeptide repeat gene, Y chromosome(Uty)
22295	CDH23	Mus musculus	cadherin 23 (otocadherin)(Cdh23)
22296	Vmn1r51	Mus musculus	vomeronasal 1 receptor 51(Vmn1r51)
17701	MSX1	Mus musculus	msh homeobox 1(Msx1)
17702	MSX2	Mus musculus	msh homeobox 2(Msx2)
71279	SLC29A3	Mus musculus	solute carrier family 29 (nucleoside transporters), member 3(Slc29a3)
446099	Nlrp4e	Mus musculus	NLR family, pyrin domain containing 4E(Nlrp4e)
213603	SLC44A3	Mus musculus	solute carrier family 44, member 3(Slc44a3)
384997	PGLYRP4	Mus musculus	peptidoglycan recognition protein 4(Pglyrp4)
404242	MRGPRX1	Mus musculus	MAS-related GPR, member X1(Mrgprx1)
320165	TACC1	Mus musculus	transforming, acidic coiled-coil containing protein 1(Tacc1)
319177	hist1h2ba	Mus musculus	histone cluster 1, H2ba(Hist1h2ba)
22276	UROS	Mus musculus	uroporphyrinogen III synthase(Uros)
225600	PDE6A	Mus musculus	phosphodiesterase 6A, cGMP-specific, rod, alpha(Pde6a)
104183	Chil4	Mus musculus	chitinase-like 4(Chil4)
404240	Mrgprb8	Mus musculus	MAS-related GPR, member B8(Mrgprb8)
54710	HS3ST3B1	Mus musculus	heparan sulfate (glucosamine) 3-O-sulfotransferase 3B1(Hs3st3b1)
22271	UPP1	Mus musculus	uridine phosphorylase 1(Upp1)
435391	DUPD1	Mus musculus	dual specificity phosphatase and pro isomerase domain containing 1(Dupd1)
214944	MOB3B	Mus musculus	MOB kinase activator 3B(Mob3b)
54712	PLXNC1	Mus musculus	plexin C1(Plxnc1)
768252	Foxl2os	Mus musculus	forkhead box L2, opposite strand(Foxl2os)
320158	ZMAT4	Mus musculus	zinc finger, matrin type 4(Zmat4)
404238	Mrgprb3	Mus musculus	MAS-related GPR, member B3(Mrgprb3)
22288	UTRN	Mus musculus	utrophin(Utrn)
71296	CRNDE	Mus musculus	colorectal neoplasia differentially expressed (non-protein coding)(Crnde)
226922	KCNQ5	Mus musculus	potassium voltage-gated channel, subfamily Q, member 5(Kcnq5)
22283	USH2A	Mus musculus	Usher syndrome 2A(Ush2a)
243499	LRRTM4	Mus musculus	leucine rich repeat transmembrane neuronal 4(Lrrtm4)
22253	UNC5C	Mus musculus	unc-5 netrin receptor C(Unc5c)
225631	onecut2	Mus musculus	one cut domain, family member 2(Onecut2)
214968	SEMA6D	Mus musculus	sema domain, transmembrane domain (TM), and cytoplasmic domain, (semaphorin) 6D(Sema6d)
212307	MAPRE2	Mus musculus	microtubule-associated protein, RP/EB family, member 2(Mapre2)
320152	4930412C18Rik	Mus musculus	RIKEN cDNA 4930412C18 gene(4930412C18Rik)
66722	SPAG16	Mus musculus	sperm associated antigen 16(Spag16)
319163	HIST1H2AA	Mus musculus	histone cluster 1, H2aa(Hist1h2aa)
66725	LRRK2	Mus musculus	leucine-rich repeat kinase 2(Lrrk2)
66727	HRASLS5	Mus musculus	HRAS-like suppressor family, member 5(Hrasls5)
633057	Gm7102	Mus musculus	predicted gene 7102(Gm7102)
53416	STK39	Mus musculus	serine/threonine kinase 39(Stk39)
53419	CORIN	Mus musculus	corin(Corin)
53417	HIF3A	Mus musculus	hypoxia inducible factor 3, alpha subunit(Hif3a)
320145	SP8	Mus musculus	trans-acting transcription factor 8(Sp8)
278180	VSIG4	Mus musculus	V-set and immunoglobulin domain containing 4(Vsig4)
225644	CPLX4	Mus musculus	complexin 4(Cplx4)
224318	Speer2	Mus musculus	spermatogenesis associated glutamate (E)-rich protein 2(Speer2)
30785	CTTNBP2	Mus musculus	cortactin binding protein 2(Cttnbp2)
60510	SYT9	Mus musculus	synaptotagmin IX(Syt9)
320118	FBXL13	Mus musculus	F-box and leucine-rich repeat protein 13(Fbxl13)
435350	Serpinb6e	Mus musculus	serine (or cysteine) peptidase inhibitor, clade B, member 6e(Serpinb6e)
72504	TAF4B	Mus musculus	TATA-box binding protein associated factor 4b(Taf4b)
16483	Kap	Mus musculus	kidney androgen regulated protein(Kap)
73833	FAM98C	Mus musculus	family with sequence similarity 98, member C(Fam98c)
278174	Ssxb3	Mus musculus	synovial sarcoma, X member B, breakpoint 3(Ssxb3)
381072	Abca17	Mus musculus	ATP-binding cassette, sub-family A (ABC1), member 17(Abca17)
225638	ALPK2	Mus musculus	alpha-kinase 2(Alpk2)
58205	PDCD1LG2	Mus musculus	programmed cell death 1 ligand 2(Pdcd1lg2)
60525	ACSS2	Mus musculus	acyl-CoA synthetase short-chain family member 2(Acss2)
226971	plekhb2	Mus musculus	pleckstrin homology domain containing, family B (evectins) member 2(Plekhb2)
279499	KCTD19	Mus musculus	potassium channel tetramerisation domain containing 19(Kctd19)
381067	Zfp229	Mus musculus	zinc finger protein 229(Zfp229)
654796	9530036O11Rik	Mus musculus	RIKEN cDNA 9530036O11Rik(9530036O11Rik)
381066	Zfp948	Mus musculus	zinc finger protein 948(Zfp948)
58203	ZBP1	Mus musculus	Z-DNA binding protein 1(Zbp1)
320129	GRK3	Mus musculus	G protein-coupled receptor kinase 3(Grk3)
320127	DGKI	Mus musculus	diacylglycerol kinase, iota(Dgki)
100038347	FAM174B	Mus musculus	family with sequence similarity 174, member B(Fam174b)
100039641	E330012B07Rik	Mus musculus	RIKEN cDNA E330012B07 gene(E330012B07Rik)
73845	ANKRD42	Mus musculus	ankyrin repeat domain 42(Ankrd42)
73844	ANKRD45	Mus musculus	ankyrin repeat domain 45(Ankrd45)
58217	TREM1	Mus musculus	triggering receptor expressed on myeloid cells 1(Trem1)
58218	Trem3	Mus musculus	triggering receptor expressed on myeloid cells 3(Trem3)
224344	RBM11	Mus musculus	RNA binding motif protein 11(Rbm11)
58212	SRRM3	Mus musculus	serine/arginine repetitive matrix 3(Srrm3)
27103	EIF2AK4	Mus musculus	eukaryotic translation initiation factor 2 alpha kinase 4(Eif2ak4)
58214	Cst10	Mus musculus	cystatin 10 (chondrocytes)(Cst10)
16456	F11R	Mus musculus	F11 receptor(F11r)
100041979	Gm3604	Mus musculus	predicted gene 3604(Gm3604)
15132	Hbb-bh1	Mus musculus	hemoglobin Z, beta-like embryonic chain(Hbb-bh1)
58222	RAB37	Mus musculus	RAB37, member RAS oncogene family(Rab37)
381091	H2-Eb2	Mus musculus	histocompatibility 2, class II antigen E beta2(H2-Eb2)
100604	LRRC8C	Mus musculus	leucine rich repeat containing 8 family, member C(Lrrc8c)
58227	FAM184B	Mus musculus	family with sequence similarity 184, member B(Fam184b)
320106	SLC38A11	Mus musculus	solute carrier family 38, member 11(Slc38a11)
15139	Hc	Mus musculus	hemolytic complement(Hc)
71206	KATNAL2	Mus musculus	katanin p60 subunit A-like 2(Katnal2)
17762	MAPT	Mus musculus	microtubule-associated protein tau(Mapt)
73866	FAM122C	Mus musculus	family with sequence similarity 122, member C(Fam122c)
73862	4930415F15Rik	Mus musculus	RIKEN cDNA 4930415F15 gene(4930415F15Rik)
636931	TRIM71	Mus musculus	tripartite motif-containing 71(Trim71)
17765	MTF2	Mus musculus	metal response element binding transcription factor 2(Mtf2)
15109	hal	Mus musculus	histidine ammonia lyase(Hal)
16439	ITPR2	Mus musculus	inositol 1,4,5-triphosphate receptor 2(Itpr2)
16438	ITPR1	Mus musculus	inositol 1,4,5-trisphosphate receptor 1(Itpr1)
15107	HADH	Mus musculus	hydroxyacyl-Coenzyme A dehydrogenase(Hadh)
16440	ITPR3	Mus musculus	inositol 1,4,5-triphosphate receptor 3(Itpr3)
17772	MTM1	Mus musculus	X-linked myotubular myopathy gene 1(Mtm1)
97827	EXD2	Mus musculus	exonuclease 3'-5' domain containing 2(Exd2)
71213	CAGE1	Mus musculus	cancer antigen 1(Cage1)
16443	ITSN1	Mus musculus	intersectin 1 (SH3 domain protein 1A)(Itsn1)
15112	HAO1	Mus musculus	hydroxyacid oxidase 1, liver(Hao1)
15111	HAND2	Mus musculus	heart and neural crest derivatives expressed transcript 2(Hand2)
17771	mtl5	Mus musculus	metallothionein-like 5, testis-specific (tesmin)(Mtl5)
15117	HAS2	Mus musculus	hyaluronan synthase 2(Has2)
100662	D930016D06Rik	Mus musculus	RIKEN cDNA D930016D06 gene(D930016D06Rik)
238988	ERC2	Mus musculus	ELKS/RAB6-interacting/CAST family member 2(Erc2)
212377	MMS22L	Mus musculus	MMS22-like, DNA repair protein(Mms22l)
17777	MTTP	Mus musculus	microsomal triglyceride transfer protein(Mttp)
16449	JAG1	Mus musculus	jagged 1(Jag1)
237694	4932414J04Rik	Mus musculus	RIKEN cDNA 4932414J04 gene(4932414J04Rik)
71227	DAW1	Mus musculus	dynein assembly factor with WDR repeat domains 1(Daw1)
236366	5730507C01Rik	Mus musculus	RIKEN cDNA 5730507C01 gene(5730507C01Rik)
73884	ZDBF2	Mus musculus	zinc finger, DBF-type containing 2(Zdbf2)
212390	klhl32	Mus musculus	kelch-like 32(Klhl32)
58250	CHST11	Mus musculus	carbohydrate sulfotransferase 11(Chst11)
84544	CD96	Mus musculus	CD96 antigen(Cd96)
84543	Sval2	Mus musculus	seminal vesicle antigen-like 2(Sval2)
16414	ITGB2	Mus musculus	integrin beta 2(Itgb2)
235028	Zfp426	Mus musculus	zinc finger protein 426(Zfp426)
16419	ITGB5	Mus musculus	integrin beta 5(Itgb5)
16416	ITGB3	Mus musculus	integrin beta 3(Itgb3)
72568	LIN9	Mus musculus	lin-9 homolog (C. elegans)(Lin9)
71238	SDHAF3	Mus musculus	succinate dehydrogenase complex assembly factor 3(Sdhaf3)
97848	Serpinb6c	Mus musculus	serine (or cysteine) peptidase inhibitor, clade B, member 6c(Serpinb6c)
16420	ITGB6	Mus musculus	integrin beta 6(Itgb6)
71233	ENKUR	Mus musculus	enkurin, TRPC channel interacting protein(Enkur)
72565	UACA	Mus musculus	uveal autoantigen with coiled-coil domains and ankyrin repeats(Uaca)
72562	PCBD2	Mus musculus	pterin 4 alpha carbinolamine dehydratase/dimerization cofactor of hepatocyte nuclear factor 1 alpha (TCF1) 2(Pcbd2)
72560	NAALAD2	Mus musculus	N-acetylated alpha-linked acidic dipeptidase 2(Naalad2)
552899	UGT2A2	Mus musculus	UDP glucuronosyltransferase 2 family, polypeptide A2(Ugt2a2)
16425	ITIH2	Mus musculus	inter-alpha trypsin inhibitor, heavy chain 2(Itih2)
16423	CD47	Mus musculus	CD47 antigen (Rh-related antigen, integrin-associated signal transducer)(Cd47)
16429	ITLN1	Mus musculus	intelectin 1 (galactofuranose binding)(Itln1)
16428	ITK	Mus musculus	IL2 inducible T cell kinase(Itk)
17756	MAP2	Mus musculus	microtubule-associated protein 2(Map2)
16427	ITIH4	Mus musculus	inter alpha-trypsin inhibitor, heavy chain 4(Itih4)
213262	FSTL5	Mus musculus	follistatin-like 5(Fstl5)
108069	GRM3	Mus musculus	glutamate receptor, metabotropic 3(Grm3)
214593	DUOX2	Mus musculus	dual oxidase 2(Duox2)
238564	MYLK4	Mus musculus	myosin light chain kinase family, member 4(Mylk4)
76260	TTC8	Mus musculus	tetratricopeptide repeat domain 8(Ttc8)
77591	DDX10	Mus musculus	DEAD (Asp-Glu-Ala-Asp) box polypeptide 10(Ddx10)
76261	0610040J01Rik	Mus musculus	RIKEN cDNA 0610040J01 gene(0610040J01Rik)
108062	CSTF2	Mus musculus	cleavage stimulation factor, 3' pre-RNA subunit 2(Cstf2)
11746	ANXA4	Mus musculus	annexin A4(Anxa4)
11745	ANXA3	Mus musculus	annexin A3(Anxa3)
77595	NUP210L	Mus musculus	nucleoporin 210-like(Nup210l)
77596	ADGRF1	Mus musculus	adhesion G protein-coupled receptor F1(Adgrf1)
629761	WFDC11	Mus musculus	WAP four-disulfide core domain 11(Wfdc11)
11749	ANXA6	Mus musculus	annexin A6(Anxa6)
252866	Adam34	Mus musculus	a disintegrin and metallopeptidase domain 34(Adam34)
240894	Fmo9	Mus musculus	flavin containing monooxygenase 9(Fmo9)
108078	OLR1	Mus musculus	oxidized low density lipoprotein (lectin-like) receptor 1(Olr1)
108079	PRKAA2	Mus musculus	protein kinase, AMP-activated, alpha 2 catalytic subunit(Prkaa2)
240892	DUSP27	Mus musculus	dual specificity phosphatase 27 (putative)(Dusp27)
108075	LTBP4	Mus musculus	latent transforming growth factor beta binding protein 4(Ltbp4)
108071	GRM5	Mus musculus	glutamate receptor, metabotropic 5(Grm5)
108072	GRM6	Mus musculus	glutamate receptor, metabotropic 6(Grm6)
108073	GRM7	Mus musculus	glutamate receptor, metabotropic 7(Grm7)
240899	LRRC52	Mus musculus	leucine rich repeat containing 52(Lrrc52)
121022	mrps6	Mus musculus	mitochondrial ribosomal protein S6(Mrps6)
627111	Vmn2r92	Mus musculus	vomeronasal 2, receptor 92(Vmn2r92)
628444	Vmn2r59	Mus musculus	vomeronasal 2, receptor 59(Vmn2r59)
110382	C8B	Mus musculus	complement component 8, beta polypeptide(C8b)
237256	ZC3H12D	Mus musculus	zinc finger CCCH type containing 12D(Zc3h12d)
108043	CHRNB3	Mus musculus	cholinergic receptor, nicotinic, beta polypeptide 3(Chrnb3)
64290	FOXB1	Mus musculus	forkhead box B1(Foxb1)
11720	MAT1A	Mus musculus	methionine adenosyltransferase I, alpha(Mat1a)
64293	STK32B	Mus musculus	serine/threonine kinase 32B(Stk32b)
108058	CAMK2D	Mus musculus	calcium/calmodulin-dependent protein kinase II, delta(Camk2d)
11735	ANK3	Mus musculus	ankyrin 3, epithelial(Ank3)
627132	Vmn2r93	Mus musculus	vomeronasal 2, receptor 93(Vmn2r93)
225266	KLHL14	Mus musculus	kelch-like 14(Klhl14)
238568	Serpinb6d	Mus musculus	serine (or cysteine) peptidase inhibitor, clade B, member 6d(Serpinb6d)
264895	ACSF2	Mus musculus	acyl-CoA synthetase family member 2(Acsf2)
27281	HRASLS	Mus musculus	HRAS-like suppressor(Hrasls)
72701	Zfp618	Mus musculus	zinc finger protein 618(Zfp618)
666731	Trim43c	Mus musculus	tripartite motif-containing 43C(Trim43c)
76294	ASB5	Mus musculus	ankyrin repeat and SOCs box-containing 5(Asb5)
76295	ATP11B	Mus musculus	ATPase, class VI, type 11B(Atp11b)
76299	ERP44	Mus musculus	endoplasmic reticulum protein 44(Erp44)
328561	Apol10b	Mus musculus	apolipoprotein L 10B(Apol10b)
208718	DIS3L2	Mus musculus	DIS3 like 3'-5' exoribonuclease 2(Dis3l2)
225289	AW554918	Mus musculus	expressed sequence AW554918(AW554918)
225288	FHOD3	Mus musculus	formin homology 2 domain containing 3(Fhod3)
105837	MTBP	Mus musculus	Mdm2, transformed 3T3 cell double minute p53 binding protein(Mtbp)
15285	MNX1	Mus musculus	motor neuron and pancreas homeobox 1(Mnx1)
15284	HLX	Mus musculus	H2.0-like homeobox(Hlx)
330863	TRIM67	Mus musculus	tripartite motif-containing 67(Trim67)
628490	Vmn2r-ps60	Mus musculus	vomeronasal 2, receptor, pseudogene 60(Vmn2r-ps60)
27263	Smok2a	Mus musculus	sperm motility kinase 2A(Smok2a)
84704	SNURF	Mus musculus	SNRPN upstream reading frame(Snurf)
72720	Zfp248	Mus musculus	zinc finger protein 248(Zfp248)
108096	Slco1a5	Mus musculus	solute carrier organic anion transporter family, member 1a5(Slco1a5)
108099	PRKAG2	Mus musculus	protein kinase, AMP-activated, gamma 2 non-catalytic subunit(Prkag2)
27274	Zfp354b	Mus musculus	zinc finger protein 354B(Zfp354b)
27273	PDK4	Mus musculus	pyruvate dehydrogenase kinase, isoenzyme 4(Pdk4)
27278	CLNK	Mus musculus	cytokine-dependent hematopoietic cell linker(Clnk)
329872	FREM1	Mus musculus	Fras1 related extracellular matrix protein 1(Frem1)
329877	DENND4C	Mus musculus	DENN/MADD domain containing 4C(Dennd4c)
66857	PLBD1	Mus musculus	phospholipase B domain containing 1(Plbd1)
66859	SLC16A9	Mus musculus	solute carrier family 16 (monocarboxylic acid transporters), member 9(Slc16a9)
195349	Btnl7-ps	Mus musculus	butyrophilin-like 7, pseudogene(Btnl7-ps)
545562	AMY2B	Mus musculus	amylase 2b(Amy2b)
77519	Zfp266	Mus musculus	zinc finger protein 266(Zfp266)
66860	TANC1	Mus musculus	tetratricopeptide repeat, ankyrin repeat and coiled-coil containing 1(Tanc1)
432867	Defb48	Mus musculus	defensin beta 48(Defb48)
66869	Zfp869	Mus musculus	zinc finger protein 869(Zfp869)
66866	NHLRC2	Mus musculus	NHL repeat containing 2(Nhlrc2)
66867	HMG20A	Mus musculus	high mobility group 20A(Hmg20a)
94071	Clec2h	Mus musculus	C-type lectin domain family 2, member h(Clec2h)
66871	CPNE8	Mus musculus	copine VIII(Cpne8)
328505	Skint7	Mus musculus	selection and upkeep of intraepithelial T cells 7(Skint7)
66875	SWT1	Mus musculus	SWT1 RNA endoribonuclease homolog (S. cerevisiae)(Swt1)
329839	Gm829	Mus musculus	predicted gene 829(Gm829)
64213	ST7	Mus musculus	suppression of tumorigenicity 7(St7)
330820	4933402J07Rik	Mus musculus	RIKEN cDNA 4933402J07 gene(4933402J07Rik)
208777	sned1	Mus musculus	sushi, nidogen and EGF-like domains 1(Sned1)
77531	ANKS1B	Mus musculus	ankyrin repeat and sterile alpha motif domain containing 1B(Anks1b)
66880	RSRC1	Mus musculus	arginine/serine-rich coiled-coil 1(Rsrc1)
66887	LONP2	Mus musculus	lon peptidase 2, peroxisomal(Lonp2)
100503311	PIFO	Mus musculus	primary cilia formation(Pifo)
330812	RNF150	Mus musculus	ring finger protein 150(Rnf150)
66885	ACADSB	Mus musculus	acyl-Coenzyme A dehydrogenase, short/branched chain(Acadsb)
218100	Zfp322a	Mus musculus	zinc finger protein 322A(Zfp322a)
66889	RNF128	Mus musculus	ring finger protein 128(Rnf128)
23796	APLNR	Mus musculus	apelin receptor(Aplnr)
94094	Trim34a	Mus musculus	tripartite motif-containing 34A(Trim34a)
23797	AKT3	Mus musculus	thymoma viral proto-oncogene 3(Akt3)
77521	MTUS2	Mus musculus	microtubule associated tumor suppressor candidate 2(Mtus2)
94093	TRIM33	Mus musculus	tripartite motif-containing 33(Trim33)
94090	TRIM9	Mus musculus	tripartite motif-containing 9(Trim9)
105855	NCKAP1L	Mus musculus	NCK associated protein 1 like(Nckap1l)
171382	TRPM8	Mus musculus	transient receptor potential cation channel, subfamily M, member 8(Trpm8)
105859	CSDC2	Mus musculus	cold shock domain containing C2, RNA binding(Csdc2)
66894	WWP2	Mus musculus	WW domain containing E3 ubiquitin protein ligase 2(Wwp2)
269702	MPHOSPH9	Mus musculus	M-phase phosphoprotein 9(Mphosph9)
66898	BAIAP2L1	Mus musculus	BAI1-associated protein 2-like 1(Baiap2l1)
574081	Defb46	Mus musculus	defensin beta 46(Defb46)
22431	WT1	Mus musculus	Wilms tumor 1 homolog(Wt1)
22436	XDH	Mus musculus	xanthine dehydrogenase(Xdh)
333088	KCP	Mus musculus	kielin/chordin-like protein(Kcp)
76220	6530402F18Rik	Mus musculus	RIKEN cDNA 6530402F18 gene(6530402F18Rik)
76223	AGBL3	Mus musculus	ATP/GTP binding protein-like 3(Agbl3)
78887	SFI1	Mus musculus	Sfi1 homolog, spindle assembly associated (yeast)(Sfi1)
11782	AP4S1	Mus musculus	adaptor-related protein complex AP-4, sigma 1(Ap4s1)
11784	APBA2	Mus musculus	amyloid beta (A4) precursor protein-binding, family A, member 2(Apba2)
11783	APAF1	Mus musculus	apoptotic peptidase activating factor 1(Apaf1)
233744	SPON1	Mus musculus	spondin 1, (f-spondin) extracellular matrix protein(Spon1)
232415	Gm156	Mus musculus	predicted gene 156(Gm156)
384703	Olfr670	Mus musculus	olfactory receptor 670(Olfr670)
11787	APBB2	Mus musculus	amyloid beta (A4) precursor protein-binding, family B, member 2(Apbb2)
244416	PPP1R3B	Mus musculus	protein phosphatase 1, regulatory (inhibitor) subunit 3B(Ppp1r3b)
64243	Snord116	Mus musculus	small nucleolar RNA, C/D box 116(Snord116)
218121	MBOAT1	Mus musculus	membrane bound O-acyltransferase domain containing 1(Mboat1)
232409	Clec2e	Mus musculus	C-type lectin domain family 2, member e(Clec2e)
232400	BC048546	Mus musculus	cDNA sequence BC048546(BC048546)
233733	GALNT18	Mus musculus	UDP-N-acetyl-alpha-D-galactosamine:polypeptide N-acetylgalactosaminyltransferase 18(Galnt18)
11796	BIRC3	Mus musculus	baculoviral IAP repeat-containing 3(Birc3)
11798	XIAP	Mus musculus	X-linked inhibitor of apoptosis(Xiap)
22416	WNT3A	Mus musculus	wingless-type MMTV integration site family, member 3A(Wnt3a)
105892	9030619P08Rik	Mus musculus	lymphocyte antigen 6 complex pseudogene(9030619P08Rik)
218138	GMDS	Mus musculus	GDP-mannose 4, 6-dehydratase(Gmds)
671232	TOPAZ1	Mus musculus	testis and ovary specific PAZ domain containing 1(Topaz1)
22419	WNT5B	Mus musculus	wingless-type MMTV integration site family, member 5B(Wnt5b)
22412	WNT9B	Mus musculus	wingless-type MMTV integration site family, member 9B(Wnt9b)
77574	TCAF1	Mus musculus	TRPM8 channel-associated factor 1(Tcaf1)
77577	SPNS3	Mus musculus	spinster homolog 3(Spns3)
77579	MYH10	Mus musculus	myosin, heavy polypeptide 10, non-muscle(Myh10)
105887	UGT3A1	Mus musculus	UDP glycosyltransferases 3 family, polypeptide A1(Ugt3a1)
231103	GCKR	Mus musculus	glucokinase regulatory protein(Gckr)
233765	PLEKHA7	Mus musculus	pleckstrin homology domain containing, family A member 7(Plekha7)
628416	Gm6878	Mus musculus	predicted gene 6878(Gm6878)
22427	WRN	Mus musculus	Werner syndrome homolog (human)(Wrn)
207495	BAIAP2L2	Mus musculus	BAI1-associated protein 2-like 2(Baiap2l2)
22420	WNT6	Mus musculus	wingless-type MMTV integration site family, member 6(Wnt6)
22422	WNT7B	Mus musculus	wingless-type MMTV integration site family, member 7B(Wnt7b)
22423	WNT8B	Mus musculus	wingless-type MMTV integration site family, member 8B(Wnt8b)
78890	TRMT44	Mus musculus	tRNA methyltransferase 44(Trmt44)
52285	D6Ertd474e	Mus musculus	DNA segment, Chr 6, ERATO Doi 474, expressed(D6Ertd474e)
78892	CRISPLD2	Mus musculus	cysteine-rich secretory protein LCCL domain containing 2(Crispld2)
333050	KSR2	Mus musculus	kinase suppressor of ras 2(Ksr2)
628422	Vmn2r58	Mus musculus	vomeronasal 2, receptor 58(Vmn2r58)
77569	LIMCH1	Mus musculus	LIM and calponin homology domains 1(Limch1)
233752	INSC	Mus musculus	inscuteable homolog (Drosophila)(Insc)
11774	AP3B1	Mus musculus	adaptor-related protein complex 3, beta 1 subunit(Ap3b1)
17841	Mup2	Mus musculus	major urinary protein 2(Mup2)
16510	KCNH1	Mus musculus	potassium voltage-gated channel, subfamily H (eag-related), member 1(Kcnh1)
624860	Gm12253	Mus musculus	predicted gene 12253(Gm12253)
71367	CHST9	Mus musculus	carbohydrate (N-acetylgalactosamine 4-0) sulfotransferase 9(Chst9)
71365	PDSS2	Mus musculus	prenyl (solanesyl) diphosphate synthase, subunit 2(Pdss2)
97998	DEPTOR	Mus musculus	DEP domain containing MTOR-interacting protein(Deptor)
71361	AIFM2	Mus musculus	apoptosis-inducing factor, mitochondrion-associated 2(Aifm2)
72691	CALHM2	Mus musculus	calcium homeostasis modulator 2(Calhm2)
16519	KCNJ3	Mus musculus	potassium inwardly-rectifying channel, subfamily J, member 3(Kcnj3)
17842	Mup3	Mus musculus	major urinary protein 3(Mup3)
16517	kcnj16	Mus musculus	potassium inwardly-rectifying channel, subfamily J, member 16(Kcnj16)
17843	Mup4	Mus musculus	major urinary protein 4(Mup4)
16516	KCNJ15	Mus musculus	potassium inwardly-rectifying channel, subfamily J, member 15(Kcnj15)
17844	Mup5	Mus musculus	major urinary protein 5(Mup5)
624855	Cks1brt	Mus musculus	CDC28 protein kinase 1b, retrogene(Cks1brt)
233789	SMG1	Mus musculus	SMG1 homolog, phosphatidylinositol 3-kinase-related kinase (C. elegans)(Smg1)
17850	MUT	Mus musculus	methylmalonyl-Coenzyme A mutase(Mut)
546913	Vmn2r22	Mus musculus	vomeronasal 2, receptor 22(Vmn2r22)
16521	KCNJ5	Mus musculus	potassium inwardly-rectifying channel, subfamily J, member 5(Kcnj5)
407823	BAZ2B	Mus musculus	bromodomain adjacent to zinc finger domain, 2B(Baz2b)
233781	XYLT1	Mus musculus	xylosyltransferase 1(Xylt1)
218165	OFCC1	Mus musculus	orofacial cleft 1 candidate 1(Ofcc1)
71375	FOXN3	Mus musculus	forkhead box N3(Foxn3)
71373	PRR16	Mus musculus	proline rich 16(Prr16)
71371	ARID5B	Mus musculus	AT rich interactive domain 5B (MRF1-like)(Arid5b)
232449	DERA	Mus musculus	deoxyribose-phosphate aldolase (putative)(Dera)
17857	MX1	Mus musculus	MX dynamin-like GTPase 1(Mx1)
232441	RERG	Mus musculus	RAS-like, estrogen-regulated, growth-inhibitor(Rerg)
17858	MX2	Mus musculus	MX dynamin-like GTPase 2(Mx2)
407814	BC053393	Mus musculus	cDNA sequence BC053393(BC053393)
16522	KCNJ6	Mus musculus	potassium inwardly-rectifying channel, subfamily J, member 6(Kcnj6)
16529	KCNK5	Mus musculus	potassium channel, subfamily K, member 5(Kcnk5)
624845	Vmn2r82	Mus musculus	vomeronasal 2, receptor 82(Vmn2r82)
100041687	Mup8	Mus musculus	major urinary protein 8(Mup8)
29809	RABGAP1L	Mus musculus	RAB GTPase activating protein 1-like(Rabgap1l)
57080	GTF2IRD1	Mus musculus	general transcription factor II I repeat domain-containing 1(Gtf2ird1)
69069	1810011H11Rik	Mus musculus	RIKEN cDNA 1810011H11 gene(1810011H11Rik)
29807	TPK1	Mus musculus	thiamine pyrophosphokinase(Tpk1)
432812	BC052688	Mus musculus	cDNA sequence BC052688(BC052688)
257734	Olfr1355	Mus musculus	olfactory receptor 1355(Olfr1355)
83379	KLB	Mus musculus	klotho beta(Klb)
103149	UPB1	Mus musculus	ureidopropionase, beta(Upb1)
30800	MMP20	Mus musculus	matrix metallopeptidase 20 (enamelysin)(Mmp20)
29819	STAU2	Mus musculus	staufen (RNA binding protein) homolog 2 (Drosophila)(Stau2)
17830	PROL1	Mus musculus	proline rich, lacrimal 1(Prol1)
71398	5430427O19Rik	Mus musculus	RIKEN cDNA 5430427O19 gene(5430427O19Rik)
244431	SGCZ	Mus musculus	sarcoglycan zeta(Sgcz)
71395	5430419D17Rik	Mus musculus	RIKEN cDNA 5430419D17 gene(5430419D17Rik)
29817	IGFBP7	Mus musculus	insulin-like growth factor binding protein 7(Igfbp7)
70062	CTAG2	Mus musculus	cancer/testis antigen 2(Ctag2)
269717	ORAI2	Mus musculus	ORAI calcium release-activated calcium modulator 2(Orai2)
17835	Mug-ps1	Mus musculus	murinoglobulin, pseudogene 1(Mug-ps1)
17836	Mug1	Mus musculus	murinoglobulin 1(Mug1)
17837	Mug2	Mus musculus	murinoglobulin 2(Mug2)
17831	muc2	Mus musculus	mucin 2(Muc2)
233799	Acsm2	Mus musculus	acyl-CoA synthetase medium-chain family member 2(Acsm2)
546964	Vmn2r62	Mus musculus	vomeronasal 2, receptor 62(Vmn2r62)
244486	ADAM29	Mus musculus	a disintegrin and metallopeptidase domain 29(Adam29)
94041	ALLC	Mus musculus	allantoicase(Allc)
94040	CLMN	Mus musculus	calmin(Clmn)
66812	PPCDC	Mus musculus	phosphopantothenoylcysteine decarboxylase(Ppcdc)
218194	PHACTR1	Mus musculus	phosphatase and actin regulator 1(Phactr1)
66815	ccdc109b	Mus musculus	coiled-coil domain containing 109B(Ccdc109b)
70073	Zdhhc25	Mus musculus	zinc finger, DHHC domain containing 25(Zdhhc25)
382000	AY761184	Mus musculus	cDNA sequence AY761184(AY761184)
382007	Adam26b	Mus musculus	a disintegrin and metallopeptidase domain 26B(Adam26b)
78801	AK7	Mus musculus	adenylate kinase 7(Ak7)
244495	Sgol2b	Mus musculus	shugoshin like 2b (S. pombe)(Sgol2b)
83398	NDST3	Mus musculus	N-deacetylase/N-sulfotransferase (heparan glucosaminyl) 3(Ndst3)
83397	AKAP12	Mus musculus	A kinase (PRKA) anchor protein (gravin) 12(Akap12)
69083	SULT1C2	Mus musculus	sulfotransferase family, cytosolic, 1C, member 2(Sult1c2)
78806	stpg1	Mus musculus	sperm tail PG rich repeat containing 1(Stpg1)
232493	GYS2	Mus musculus	glycogen synthase 2(Gys2)
243168	HSD17B13	Mus musculus	hydroxysteroid (17-beta) dehydrogenase 13(Hsd17b13)
545622	PTPN3	Mus musculus	protein tyrosine phosphatase, non-receptor type 3(Ptpn3)
70086	CYSLTR2	Mus musculus	cysteinyl leukotriene receptor 2(Cysltr2)
66822	FBXO25	Mus musculus	F-box protein 25(Fbxo25)
215928	Mfsd4b5	Mus musculus	major facilitator superfamily domain containing 4B5(Mfsd4b5)
215929	Mfsd4b1	Mus musculus	major facilitator superfamily domain containing 4B1(Mfsd4b1)
69090	ASCC1	Mus musculus	activating signal cointegrator 1 complex subunit 1(Ascc1)
171284	Timd2	Mus musculus	T cell immunoglobulin and mucin domain containing 2(Timd2)
269784	CNTN4	Mus musculus	contactin 4(Cntn4)
268451	RAB11FIP4	Mus musculus	RAB11 family interacting protein 4 (class II)(Rab11fip4)
171282	ACOT4	Mus musculus	acyl-CoA thioesterase 4(Acot4)
171286	slc12a8	Mus musculus	solute carrier family 12 (potassium/chloride transporters), member 8(Slc12a8)
171285	HAVCR2	Mus musculus	hepatitis A virus cellular receptor 2(Havcr2)
103199	FIG4	Mus musculus	FIG4 phosphoinositide 5-phosphatase(Fig4)
546944	Vmn1r170	Mus musculus	vomeronasal 1 receptor 170(Vmn1r170)
227929	CYTIP	Mus musculus	cytohesin 1 interacting protein(Cytip)
546943	Vmn1r176	Mus musculus	vomeronasal 1 receptor 176(Vmn1r176)
70097	SASH1	Mus musculus	SAM and SH3 domain containing 1(Sash1)
66839	0610009O20Rik	Mus musculus	RIKEN cDNA 0610009O20 gene(0610009O20Rik)
22379	FMNL3	Mus musculus	formin-like 3(Fmnl3)
22371	VWF	Mus musculus	Von Willebrand factor(Vwf)
78825	DESI2	Mus musculus	desumoylating isopeptidase 2(Desi2)
270757	BPIFC	Mus musculus	BPI fold containing family C(Bpifc)
215951	LACE1	Mus musculus	lactation elevated 1(Lace1)
66841	ETFDH	Mus musculus	electron transferring flavoprotein, dehydrogenase(Etfdh)
22385	BAZ1B	Mus musculus	bromodomain adjacent to zinc finger domain, 1B(Baz1b)
100929	TYW1	Mus musculus	tRNA-yW synthesizing protein 1 homolog (S. cerevisiae)(Tyw1)
244484	WDR17	Mus musculus	WD repeat domain 17(Wdr17)
347722	AGAP1	Mus musculus	ArfGAP with GTPase domain, ankyrin repeat and PH domain 1(Agap1)
383348	KCTD16	Mus musculus	potassium channel tetramerisation domain containing 16(Kctd16)
110304	GLRA3	Mus musculus	glycine receptor, alpha 3 subunit(Glra3)
16591	KL	Mus musculus	klotho(Kl)
15260	HIRA	Mus musculus	histone cell cycle regulator(Hira)
73942	FAM151B	Mus musculus	family with sequence similarity 151, member B(Fam151b)
16597	KLF12	Mus musculus	Kruppel-like factor 12(Klf12)
252909	Vmn1r85	Mus musculus	vomeronasal 1 receptor 85(Vmn1r85)
382044	Ces1b	Mus musculus	carboxylesterase 1B(Ces1b)
100041618	Gm3434	Mus musculus	predicted gene 3434(Gm3434)
252903	AP1S3	Mus musculus	adaptor-related protein complex AP-1, sigma 3(Ap1s3)
252904	Vmn1r69	Mus musculus	vomeronasal 1 receptor 69(Vmn1r69)
100972	RAB28	Mus musculus	RAB28, member RAS oncogene family(Rab28)
252905	Vmn1r72	Mus musculus	vomeronasal 1 receptor 72(Vmn1r72)
347711	Pramel6	Mus musculus	preferentially expressed antigen in melanoma like 6(Pramel6)
72607	USP13	Mus musculus	ubiquitin specific peptidase 13 (isopeptidase T-3)(Usp13)
347710	Pramel4	Mus musculus	preferentially expressed antigen in melanoma like 4(Pramel4)
72605	Car10	Mus musculus	carbonic anhydrase 10(Car10)
347712	Pramel7	Mus musculus	preferentially expressed antigen in melanoma like 7(Pramel7)
73936	CCDC175	Mus musculus	coiled-coil domain containing 175(Ccdc175)
15273	HIVEP2	Mus musculus	human immunodeficiency virus type I enhancer binding protein 2(Hivep2)
214642	CPED1	Mus musculus	cadherin-like and PC-esterase domain containing 1(Cped1)
213311	FBXL21	Mus musculus	F-box and leucine-rich repeat protein 21(Fbxl21)
100042964	Gm4133	Mus musculus	predicted gene 4133(Gm4133)
100042966	Vmn1r-ps79	Mus musculus	vomeronasal 1 receptor, pseudogene 79(Vmn1r-ps79)
15277	HK2	Mus musculus	hexokinase 2(Hk2)
109323	C1QTNF7	Mus musculus	C1q and tumor necrosis factor related protein 7(C1qtnf7)
15275	HK1	Mus musculus	hexokinase 1(Hk1)
227937	PKP4	Mus musculus	plakophilin 4(Pkp4)
226601	Gm4846	Mus musculus	predicted gene 4846(Gm4846)
227933	CCDC148	Mus musculus	coiled-coil domain containing 148(Ccdc148)
226610	FAM78B	Mus musculus	family with sequence similarity 78, member B(Fam78b)
214639	4930486L24Rik	Mus musculus	RIKEN cDNA 4930486L24 gene(4930486L24Rik)
667977	Gm8909	Mus musculus	predicted gene 8909(Gm8909)
641368	Spint5	Mus musculus	serine protease inhibitor, Kunitz type 5(Spint5)
100039315	Gm10436	Mus musculus	predicted gene 10436(Gm10436)
252910	Vmn1r71	Mus musculus	vomeronasal 1 receptor 71(Vmn1r71)
73949	Speer9-ps1	Mus musculus	spermatogenesis associated glutamate (E)-rich protein 9, pseudogene 1(Speer9-ps1)
100986	AKAP9	Mus musculus	A kinase (PRKA) anchor protein (yotiao) 9(Akap9)
71306	MFAP3L	Mus musculus	microfibrillar-associated protein 3-like(Mfap3l)
71302	ARHGAP26	Mus musculus	Rho GTPase activating protein 26(Arhgap26)
100041605	Gm3428	Mus musculus	predicted gene 3428(Gm3428)
15242	HHEX	Mus musculus	hematopoietically expressed homeobox(Hhex)
27226	PLA2G7	Mus musculus	phospholipase A2, group VII (platelet-activating factor acetylhydrolase, plasma)(Pla2g7)
382066	PRDM10	Mus musculus	PR domain containing 10(Prdm10)
627085	Gm13124	Mus musculus	predicted gene 13124(Gm13124)
382064	Gm1110	Mus musculus	predicted gene 1110(Gm1110)
16579	KIFAP3	Mus musculus	kinesin-associated protein 3(Kifap3)
16578	KIF9	Mus musculus	kinesin family member 9(Kif9)
72628	Hoxaas3	Mus musculus	Hoxa cluster antisense RNA 3(Hoxaas3)
71313	FSIP1	Mus musculus	fibrous sheath-interacting protein 1(Fsip1)
382053	Ces3a	Mus musculus	carboxylesterase 3A(Ces3a)
751559	Mir683-1	Mus musculus	microRNA 683-1(Mir683-1)
15258	HIPK2	Mus musculus	homeodomain interacting protein kinase 2(Hipk2)
71307	1700018A04Rik	Mus musculus	RIKEN cDNA 1700018A04 gene(1700018A04Rik)
436332	Gm5766	Mus musculus	ribosomal protein L7a pseudogene(Gm5766)
17882	MYH2	Mus musculus	myosin, heavy polypeptide 2, skeletal muscle, adult(Myh2)
72658	2700097O09Rik	Mus musculus	RIKEN cDNA 2700097O09 gene(2700097O09Rik)
71325	TCHHL1	Mus musculus	trichohyalin-like 1(Tchhl1)
72656	INTS8	Mus musculus	integrator complex subunit 8(Ints8)
17885	MYH8	Mus musculus	myosin, heavy polypeptide 8, skeletal muscle, perinatal(Myh8)
16553	KIF13A	Mus musculus	kinesin family member 13A(Kif13a)
237313	IL20RA	Mus musculus	interleukin 20 receptor, alpha(Il20ra)
17880	MYH11	Mus musculus	myosin, heavy polypeptide 11, smooth muscle(Myh11)
69008	CAB39L	Mus musculus	calcium binding protein 39-like(Cab39l)
15221	FOXD3	Mus musculus	forkhead box D3(Foxd3)
665378	Gm7609	Mus musculus	predicted pseudogene 7609(Gm7609)
382090	CEP162	Mus musculus	centrosomal protein 162(Cep162)
665376	Vmn2r99	Mus musculus	vomeronasal 2, receptor 99(Vmn2r99)
636808	Cntnap5a	Mus musculus	contactin associated protein-like 5A(Cntnap5a)
27204	SYN3	Mus musculus	synapsin III(Syn3)
29865	CABP5	Mus musculus	calcium binding protein 5(Cabp5)
29863	PDE7B	Mus musculus	phosphodiesterase 7B(Pde7b)
110350	DYNC2H1	Mus musculus	dynein cytoplasmic 2 heavy chain 1(Dync2h1)
215999	MCU	Mus musculus	mitochondrial calcium uniporter(Mcu)
72649	TMEM209	Mus musculus	transmembrane protein 209(Tmem209)
15229	FOXD1	Mus musculus	forkhead box D1(Foxd1)
16561	KIF1B	Mus musculus	kinesin family member 1B(Kif1b)
71338	Tprg	Mus musculus	transformation related protein 63 regulated(Tprg)
72669	2810032G03Rik	Mus musculus	RIKEN cDNA 2810032G03 gene(2810032G03Rik)
70005	Znf41-ps	Mus musculus	ZNF41, pseudogene(Znf41-ps)
70008	ACE2	Mus musculus	angiotensin I converting enzyme (peptidyl-dipeptidase A) 2(Ace2)
17896	MYL4	Mus musculus	myosin, light polypeptide 4(Myl4)
100041677	Zfp984	Mus musculus	zinc finger protein 984(Zfp984)
110332	PP2D1	Mus musculus	protein phosphatase 2C-like domain containing 1(Pp2d1)
16564	KIF21A	Mus musculus	kinesin family member 21A(Kif21a)
110333	Rmst	Mus musculus	rhabdomyosarcoma 2 associated transcript (non-coding RNA)(Rmst)
108030	LIN7A	Mus musculus	lin-7 homolog A (C. elegans)(Lin7a)
100124649	Mir683-2	Mus musculus	microRNA 683-2(Mir683-2)
29876	CLIC4	Mus musculus	chloride intracellular channel 4 (mitochondrial)(Clic4)
279185	Gm13083	Mus musculus	predicted gene 13083(Gm13083)
27218	SLAMF1	Mus musculus	signaling lymphocytic activation molecule family member 1(Slamf1)
29871	SCMH1	Mus musculus	sex comb on midleg homolog 1(Scmh1)
226652	ARHGAP30	Mus musculus	Rho GTPase activating protein 30(Arhgap30)
29875	iqgap1	Mus musculus	IQ motif containing GTPase activating protein 1(Iqgap1)
622229	Gm6300	Mus musculus	solute carrier family 7 (cationic amino acid transporter, y+ system), member pseudogene(Gm6300)
622222	Vmn1r175	Mus musculus	vomeronasal 1 receptor 175(Vmn1r175)
17863	MYB	Mus musculus	myeloblastosis oncogene(Myb)
16532	KCNU1	Mus musculus	potassium channel, subfamily U, member 1(Kcnu1)
15201	HELLS	Mus musculus	helicase, lymphoid specific(Hells)
16531	KCNMA1	Mus musculus	potassium large conductance calcium-activated channel, subfamily M, alpha member 1(Kcnma1)
30838	FBXW4	Mus musculus	F-box and WD-40 domain protein 4(Fbxw4)
225348	WDR36	Mus musculus	WD repeat domain 36(Wdr36)
108000	CENPF	Mus musculus	centromere protein F(Cenpf)
224020	PI4KA	Mus musculus	phosphatidylinositol 4-kinase, catalytic, alpha polypeptide(Pi4ka)
16535	KCNQ1	Mus musculus	potassium voltage-gated channel, subfamily Q, member 1(Kcnq1)
15203	HEPH	Mus musculus	hephaestin(Heph)
15202	Gml2	Mus musculus	glycosylphosphatidylinositol anchored molecule like 2(Gml2)
100040322	3830408C21Rik	Mus musculus	RIKEN cDNA 3830408C21 gene(3830408C21Rik)
16542	KDR	Mus musculus	kinase insert domain protein receptor(Kdr)
16541	NAPSA	Mus musculus	napsin A aspartic peptidase(Napsa)
71354	WDR31	Mus musculus	WD repeat domain 31(Wdr31)
72685	DNAJC6	Mus musculus	DnaJ heat shock protein family (Hsp40) member C6(Dnajc6)
71355	COL24A1	Mus musculus	collagen, type XXIV, alpha 1(Col24a1)
109342	SLC5A10	Mus musculus	solute carrier family 5 (sodium/glucose cotransporter), member 10(Slc5a10)
227998	4933409G03Rik	Mus musculus	RIKEN cDNA 4933409G03 gene(4933409G03Rik)
224008	SPIDR	Mus musculus	scaffolding protein involved in DNA repair(Spidr)
224014	FGD4	Mus musculus	FYVE, RhoGEF and PH domain containing 4(Fgd4)
84652	FAM126A	Mus musculus	family with sequence similarity 126, member A(Fam126a)
624866	LEKR1	Mus musculus	leucine, glutamate and lysine rich 1(Lekr1)
69032	LYZL4	Mus musculus	lysozyme-like 4(Lyzl4)
23845	CLEC5A	Mus musculus	C-type lectin domain family 5, member a(Clec5a)
237353	SH3RF3	Mus musculus	SH3 domain containing ring finger 3(Sh3rf3)
238683	Spata31d1c	Mus musculus	spermatogenesis associated 31 subfamily D, member 1C(Spata31d1c)
110265	MSRA	Mus musculus	methionine sulfoxide reductase A(Msra)
238680	CNTNAP3	Mus musculus	contactin associated protein-like 3(Cntnap3)
76380	CEP112	Mus musculus	centrosomal protein 112(Cep112)
23844	CLCA1	Mus musculus	chloride channel accessory 1(Clca1)
109272	MYBPC1	Mus musculus	myosin binding protein C, slow-type(Mybpc1)
276950	Slfn8	Mus musculus	schlafen 8(Slfn8)
76389	ANKRD36	Mus musculus	ankyrin repeat domain 36(Ankrd36)
11864	ARNT2	Mus musculus	aryl hydrocarbon receptor nuclear translocator 2(Arnt2)
23850	PAPPA2	Mus musculus	pappalysin 2(Pappa2)
109280	Slc22a13b-ps	Mus musculus	solute carrier family 22 (organic cation transporter), member 13b, pseudogene(Slc22a13b-ps)
76373	Zfp773	Mus musculus	zinc finger protein 773(Zfp773)
75050	KIF27	Mus musculus	kinesin family member 27(Kif27)
76376	SLC24A2	Mus musculus	solute carrier family 24 (sodium/potassium/calcium exchanger), member 2(Slc24a2)
11871	Art2a-ps	Mus musculus	ADP-ribosyltransferase 2a, pseudogene(Art2a-ps)
213389	prdm9	Mus musculus	PR domain containing 9(Prdm9)
23828	BVES	Mus musculus	blood vessel epicardial substance(Bves)
212073	syne3	Mus musculus	spectrin repeat containing, nuclear envelope family member 3(Syne3)
109254	ADTRP	Mus musculus	androgen dependent TFPI regulating protein(Adtrp)
99035	OLAH	Mus musculus	oleoyl-ACP hydrolase(Olah)
99031	osbpl6	Mus musculus	oxysterol binding protein-like 6(Osbpl6)
627009	Gm13125	Mus musculus	predicted gene 13125(Gm13125)
23836	CDH20	Mus musculus	cadherin 20(Cdh20)
238693	Zfp58	Mus musculus	zinc finger protein 58(Zfp58)
238692	Zfp874a	Mus musculus	zinc finger protein 874a(Zfp874a)
212085	TRIM52	Mus musculus	tripartite motif-containing 52(Trim52)
109263	RLF	Mus musculus	rearranged L-myc fusion sequence(Rlf)
109264	ME3	Mus musculus	malic enzyme 3, NADP(+)-dependent, mitochondrial(Me3)
76390	Zfp735	Mus musculus	zinc finger protein 735(Zfp735)
237360	ADAMTS14	Mus musculus	a disintegrin-like and metallopeptidase (reprolysin type) with thrombospondin type 1 motif, 14(Adamts14)
238690	Zfp458	Mus musculus	zinc finger protein 458(Zfp458)
208820	triqk	Mus musculus	triple QxxK/R motif containing(Triqk)
11856	ARHGAP6	Mus musculus	Rho GTPase activating protein 6(Arhgap6)
252973	GRHL2	Mus musculus	grainyhead-like 2 (Drosophila)(Grhl2)
236069	Gm13238	Mus musculus	carnitine deficiency-associated gene expressed in ventricle 3 pseudogene(Gm13238)
11819	NR2F2	Mus musculus	nuclear receptor subfamily 2, group F, member 2(Nr2f2)
75084	4930511M06Rik	Mus musculus	RIKEN cDNA 4930511M06 gene(4930511M06Rik)
11829	AQP4	Mus musculus	aquaporin 4(Aqp4)
72807	Zfp429	Mus musculus	zinc finger protein 429(Zfp429)
328695	Gm813	Mus musculus	predicted gene 813(Gm813)
58518	Cts6	Mus musculus	cathepsin 6(Cts6)
11820	APP	Mus musculus	amyloid beta (A4) precursor protein(App)
72823	PARD3B	Mus musculus	par-3 family cell polarity regulator beta(Pard3b)
11835	ar	Mus musculus	androgen receptor(Ar)
224079	ATP13A4	Mus musculus	ATPase type 13A4(Atp13a4)
14073	FAAH	Mus musculus	fatty acid amide hydrolase(Faah)
641340	NRBF2	Mus musculus	nuclear receptor binding factor 2(Nrbf2)
109294	PREX2	Mus musculus	phosphatidylinositol-3,4,5-trisphosphate-dependent Rac exchange factor 2(Prex2)
27384	Akr1c13	Mus musculus	aldo-keto reductase family 1, member C13(Akr1c13)
11801	CD5L	Mus musculus	CD5 antigen-like(Cd5l)
27385	MAGEL2	Mus musculus	melanoma antigen, family L, 2(Magel2)
27382	Tcl1b5	Mus musculus	T cell leukemia/lymphoma 1B, 5(Tcl1b5)
233806	TMEM159	Mus musculus	transmembrane protein 159(Tmem159)
27386	NPAS3	Mus musculus	neuronal PAS domain protein 3(Npas3)
639025	Gm7257	Mus musculus	predicted gene 7257(Gm7257)
627049	Zfp800	Mus musculus	zinc finger protein 800(Zfp800)
27380	Tcl1b4	Mus musculus	T cell leukemia/lymphoma 1B, 4(Tcl1b4)
27381	Tcl1b2	Mus musculus	T cell leukemia/lymphoma 1B, 2(Tcl1b2)
233801	ACSM4	Mus musculus	acyl-CoA synthetase medium-chain family member 4(Acsm4)
14083	PTK2	Mus musculus	PTK2 protein tyrosine kinase 2(Ptk2)
14084	FAF1	Mus musculus	Fas-associated factor 1(Faf1)
14089	FAP	Mus musculus	fibroblast activation protein(Fap)
100041811	Defa27	Mus musculus	defensin, alpha, 27(Defa27)
14088	FANCC	Mus musculus	Fanconi anemia, complementation group C(Fancc)
328660	Bex6	Mus musculus	brain expressed family member 6(Bex6)
224090	TMEM44	Mus musculus	transmembrane protein 44(Tmem44)
329993	Gm438	Mus musculus	predicted gene 438(Gm438)
71508	Zfp935	Mus musculus	zinc finger protein 935(Zfp935)
27392	PIGN	Mus musculus	phosphatidylinositol glycan anchor biosynthesis, class N(Pign)
72836	Pot1b	Mus musculus	protection of telomeres 1B(Pot1b)
11810	APOBEC1	Mus musculus	apolipoprotein B mRNA editing enzyme, catalytic polypeptide 1(Apobec1)
66970	SSBP2	Mus musculus	single-stranded DNA binding protein 2(Ssbp2)
66972	SLC25A23	Mus musculus	solute carrier family 25 (mitochondrial carrier; phosphate carrier), member 23(Slc25a23)
66979	POLE4	Mus musculus	polymerase (DNA-directed), epsilon 4 (p12 subunit)(Pole4)
22596	XRCC5	Mus musculus	X-ray repair complementing defective repair in Chinese hamster cells 5(Xrcc5)
22598	SLC6A18	Mus musculus	solute carrier family 6 (neurotransmitter transporter), member 18(Slc6a18)
208869	DOCK3	Mus musculus	dedicator of cyto-kinesis 3(Dock3)
233824	COG7	Mus musculus	component of oligomeric golgi complex 7(Cog7)
171256	Vmn1r218	Mus musculus	vomeronasal 1 receptor 218(Vmn1r218)
77630	PRDM8	Mus musculus	PR domain containing 8(Prdm8)
22591	XPC	Mus musculus	xeroderma pigmentosum, complementation group C(Xpc)
77632	PRAMEF12	Mus musculus	PRAME family member 12(Pramef12)
22592	ERCC5	Mus musculus	excision repair cross-complementing rodent repair deficiency, complementation group 5(Ercc5)
329984	Pramef25	Mus musculus	PRAME family member 25(Pramef25)
171254	Vmn1r198	Mus musculus	vomeronasal 1 receptor 198(Vmn1r198)
329986	BC080695	Mus musculus	cDNA sequence BC080695(BC080695)
245827	FAT2	Mus musculus	FAT atypical cadherin 2(Fat2)
218203	MYLIP	Mus musculus	myosin regulatory light chain interacting protein(Mylip)
66989	KCTD20	Mus musculus	potassium channel tetramerisation domain containing 20(Kctd20)
171248	Vmn1r214	Mus musculus	vomeronasal 1 receptor 214(Vmn1r214)
171246	Vmn1r200	Mus musculus	vomeronasal 1 receptor 200(Vmn1r200)
94191	ADARB2	Mus musculus	adenosine deaminase, RNA-specific, B2(Adarb2)
77622	APEX2	Mus musculus	apurinic/apyrimidinic endonuclease 2(Apex2)
94190	OPHN1	Mus musculus	oligophrenin 1(Ophn1)
171249	Vmn1r213	Mus musculus	vomeronasal 1 receptor 213(Vmn1r213)
329972	SPATA21	Mus musculus	spermatogenesis associated 21(Spata21)
171240	Vmn1r74	Mus musculus	vomeronasal 1 receptor 74(Vmn1r74)
77627	EFCAB6	Mus musculus	EF-hand calcium binding domain 6(Efcab6)
233810	Abca16	Mus musculus	ATP-binding cassette, sub-family A (ABC1), member 16(Abca16)
171244	Vmn1r81	Mus musculus	vomeronasal 1 receptor 81(Vmn1r81)
329977	fhad1	Mus musculus	forkhead-associated (FHA) phosphopeptide binding domain 1(Fhad1)
171243	Vmn1r83	Mus musculus	vomeronasal 1 receptor 83(Vmn1r83)
328643	VWA5B2	Mus musculus	von Willebrand factor A domain containing 5B2(Vwa5b2)
171242	Vmn1r78	Mus musculus	vomeronasal 1 receptor 78(Vmn1r78)
171241	Vmn1r75	Mus musculus	vomeronasal 1 receptor 75(Vmn1r75)
545417	Olfr367-ps	Mus musculus	olfactory receptor 367, pseudogene(Olfr367-ps)
218215	RNF144B	Mus musculus	ring finger protein 144B(Rnf144b)
218214	KDM1B	Mus musculus	lysine (K)-specific demethylase 1B(Kdm1b)
66996	Ceacam11	Mus musculus	carcinoembryonic antigen-related cell adhesion molecule 11(Ceacam11)
208890	SLC26A7	Mus musculus	solute carrier family 26, member 7(Slc26a7)
66994	CEP19	Mus musculus	centrosomal protein 19(Cep19)
64335	Svs3a	Mus musculus	seminal vesicle secretory protein 3A(Svs3a)
218210	NUP153	Mus musculus	nucleoporin 153(Nup153)
207565	CAMKK2	Mus musculus	calcium/calmodulin-dependent protein kinase kinase 2, beta(Camkk2)
208898	UNC13C	Mus musculus	unc-13 homolog C (C. elegans)(Unc13c)
171279	Vmn1r216	Mus musculus	vomeronasal 1 receptor 216(Vmn1r216)
171278	Vmn1r197	Mus musculus	vomeronasal 1 receptor 197(Vmn1r197)
77652	Zfp955a	Mus musculus	zinc finger protein 955A(Zfp955a)
195208	Dcdc2a	Mus musculus	doublecortin domain containing 2a(Dcdc2a)
52357	WWC2	Mus musculus	WW, C2 and coiled-coil domain containing 2(Wwc2)
171270	Vmn1r203	Mus musculus	vomeronasal 1 receptor 203(Vmn1r203)
105727	SLC38A1	Mus musculus	solute carrier family 38, member 1(Slc38a1)
171268	Vmn1r82	Mus musculus	vomeronasal 1 receptor 82(Vmn1r82)
171267	Vmn1r84	Mus musculus	vomeronasal 1 receptor 84(Vmn1r84)
171262	Vmn1r70	Mus musculus	vomeronasal 1 receptor 70(Vmn1r70)
171261	Vmn1r87	Mus musculus	vomeronasal 1 receptor 87(Vmn1r87)
78977	POPDC3	Mus musculus	popeye domain containing 3(Popdc3)
171260	Vmn1r89	Mus musculus	vomeronasal 1 receptor 89(Vmn1r89)
329954	CATSPER4	Mus musculus	cation channel, sperm associated 4(Catsper4)
171265	Vmn1r185	Mus musculus	vomeronasal 1 receptor 185(Vmn1r185)
171264	Vmn1r66	Mus musculus	vomeronasal 1 receptor 66(Vmn1r66)
171263	Vmn1r67	Mus musculus	vomeronasal 1 receptor 67(Vmn1r67)
330921	PATE2	Mus musculus	prostate and testis expressed 2(Pate2)
218232	PTPDC1	Mus musculus	protein tyrosine phosphatase domain containing 1(Ptpdc1)
75002	TMPRSS12	Mus musculus	transmembrane (C-terminal) protease, serine 12(Tmprss12)
23887	GGT5	Mus musculus	gamma-glutamyltransferase 5(Ggt5)
23888	GPC6	Mus musculus	glypican 6(Gpc6)
171212	GALNT10	Mus musculus	UDP-N-acetyl-alpha-D-galactosamine:polypeptide N-acetylgalactosaminyltransferase 10(Galnt10)
77674	Defb12	Mus musculus	defensin beta 12(Defb12)
100504715	TMPPE	Mus musculus	transmembrane protein with metallophosphoesterase domain(Tmppe)
233863	GTF3C1	Mus musculus	general transcription factor III C 1(Gtf3c1)
231201	AF366264	Mus musculus	cDNA sequence AF366264(AF366264)
233865	D430042O09Rik	Mus musculus	RIKEN cDNA D430042O09 gene(D430042O09Rik)
171211	EDARADD	Mus musculus	EDAR (ectodysplasin-A receptor)-associated death domain(Edaradd)
171210	ACOT2	Mus musculus	acyl-CoA thioesterase 2(Acot2)
329941	COL8A2	Mus musculus	collagen, type VIII, alpha 2(Col8a2)
103140	GstT3	Mus musculus	glutathione S-transferase, theta 3(Gstt3)
103142	Rdh9	Mus musculus	retinol dehydrogenase 9(Rdh9)
75019	RNASE10	Mus musculus	ribonuclease, RNase A family, 10 (non-active)(Rnase10)
23893	GREM2	Mus musculus	gremlin 2, DAN family BMP antagonist(Grem2)
207596	THSD4	Mus musculus	thrombospondin, type I, domain containing 4(Thsd4)
23894	GTF2H2	Mus musculus	general transcription factor II H, polypeptide 2(Gtf2h2)
75010	Tmbim7	Mus musculus	transmembrane BAX inhibitor motif containing 7(Tmbim7)
52389	ADGRA1	Mus musculus	adhesion G protein-coupled receptor A1(Adgra1)
545477	Bpifa6	Mus musculus	BPI fold containing family A, member 6(Bpifa6)
384814	Gm5347	Mus musculus	predicted gene 5347(Gm5347)
545471	Zfp345	Mus musculus	zinc finger protein 345(Zfp345)
329918	Skint9	Mus musculus	selection and upkeep of intraepithelial T cells 9(Skint9)
329919	Skint2	Mus musculus	selection and upkeep of intraepithelial T cells 2(Skint2)
100504733	A730018C14Rik	Mus musculus	RIKEN cDNA A730018C14 gene(A730018C14Rik)
232560	CAPRIN2	Mus musculus	caprin family member 2(Caprin2)
64379	IRX6	Mus musculus	Iroquois related homeobox 6 (Drosophila)(Irx6)
171237	Vmn1r73	Mus musculus	vomeronasal 1 receptor 73(Vmn1r73)
171236	Vmn1r233	Mus musculus	vomeronasal 1 receptor 233(Vmn1r233)
171235	Vmn1r236	Mus musculus	vomeronasal 1 receptor 236(Vmn1r236)
171234	Vmn1r237	Mus musculus	vomeronasal 1 receptor 237(Vmn1r237)
76365	TBX18	Mus musculus	T-box18(Tbx18)
171239	Vmn1r76	Mus musculus	vomeronasal 1 receptor 76(Vmn1r76)
171238	Vmn1r80	Mus musculus	vomeronasal 1 receptor 80(Vmn1r80)
11881	ARSB	Mus musculus	arylsulfatase B(Arsb)
233887	Zfp553	Mus musculus	zinc finger protein 553(Zfp553)
171233	Vmn1r235	Mus musculus	vomeronasal 1 receptor 235(Vmn1r235)
330908	OPCML	Mus musculus	opioid binding protein/cell adhesion molecule-like(Opcml)
171232	Vmn1r234	Mus musculus	vomeronasal 1 receptor 234(Vmn1r234)
171231	Vmn1r230	Mus musculus	vomeronasal 1 receptor 230(Vmn1r230)
171230	Vmn1r231	Mus musculus	vomeronasal 1 receptor 231(Vmn1r231)
64385	Cyp4f14	Mus musculus	cytochrome P450, family 4, subfamily f, polypeptide 14(Cyp4f14)
11890	ASGR2	Mus musculus	asialoglycoprotein receptor 2(Asgr2)
23871	ETS1	Mus musculus	E26 avian leukemia oncogene 1, 5' domain(Ets1)
23872	ETS2	Mus musculus	E26 avian leukemia oncogene 2, 3' domain(Ets2)
75033	MEI4	Mus musculus	meiotic double-stranded break formation protein 4(Mei4)
23876	FBLN5	Mus musculus	fibulin 5(Fbln5)
171226	Vmn1r228	Mus musculus	vomeronasal 1 receptor 228(Vmn1r228)
75030	4930503E24Rik	Mus musculus	eukaryotic translation initiation factor 3, subunit I pseudogene(4930503E24Rik)
503610	ZDHHC18	Mus musculus	zinc finger, DHHC domain containing 18(Zdhhc18)
171225	Vmn1r226	Mus musculus	vomeronasal 1 receptor 226(Vmn1r226)
11899	ASTN1	Mus musculus	astrotactin 1(Astn1)
171224	Vmn1r229	Mus musculus	vomeronasal 1 receptor 229(Vmn1r229)
77684	Bsph2	Mus musculus	binder of sperm protein homolog 2(Bsph2)
76355	TGDS	Mus musculus	TDP-glucose 4,6-dehydratase(Tgds)
171229	Vmn1r227	Mus musculus	vomeronasal 1 receptor 227(Vmn1r227)
171228	Vmn1r225	Mus musculus	vomeronasal 1 receptor 225(Vmn1r225)
171227	Vmn1r232	Mus musculus	vomeronasal 1 receptor 232(Vmn1r232)
64380	Ms4a4c	Mus musculus	membrane-spanning 4-domains, subfamily A, member 4C(Ms4a4c)
231214	CC2D2A	Mus musculus	coiled-coil and C2 domain containing 2A(Cc2d2a)
11898	ASS1	Mus musculus	argininosuccinate synthetase 1(Ass1)
628308	Zfp970	Mus musculus	zinc finger protein 970(Zfp970)
64381	Ms4a8a	Mus musculus	membrane-spanning 4-domains, subfamily A, member 8A(Ms4a8a)
17961	NAT2	Mus musculus	N-acetyltransferase 2 (arylamine N-acetyltransferase)(Nat2)
69169	FCMR	Mus musculus	Fc fragment of IgM receptor(Fcmr)
104382	barhl2	Mus musculus	BarH-like 2 (Drosophila)(Barhl2)
17962	NAT3	Mus musculus	N-acetyltransferase 3(Nat3)
16631	Klra13-ps	Mus musculus	killer cell lectin-like receptor subfamily A, member 13, pseudogene(Klra13-ps)
30938	FGD3	Mus musculus	FYVE, RhoGEF and PH domain containing 3(Fgd3)
16630	Klra12	Mus musculus	killer cell lectin-like receptor subfamily A, member 12(Klra12)
30937	LMCD1	Mus musculus	LIM and cysteine-rich domains 1(Lmcd1)
70152	Mettl7a1	Mus musculus	methyltransferase like 7A1(Mettl7a1)
218275	BC051665	Mus musculus	cDNA sequence BC051665(BC051665)
257882	Olfr1344	Mus musculus	olfactory receptor 1344(Olfr1344)
70153	2210016F16Rik	Mus musculus	RIKEN cDNA 2210016F16 gene(2210016F16Rik)
71481	alpk1	Mus musculus	alpha-kinase 1(Alpk1)
636731	Vmn1r61	Mus musculus	vomeronasal 1 receptor 61(Vmn1r61)
100009614	Gm10024	Mus musculus	predicted gene 10024(Gm10024)
16634	Klra3	Mus musculus	killer cell lectin-like receptor, subfamily A, member 3(Klra3)
17968	NCAM2	Mus musculus	neural cell adhesion molecule 2(Ncam2)
30944	Zfp354c	Mus musculus	zinc finger protein 354C(Zfp354c)
16633	Klra2	Mus musculus	killer cell lectin-like receptor, subfamily A, member 2(Klra2)
30947	ADAT1	Mus musculus	adenosine deaminase, tRNA-specific 1(Adat1)
16639	Klra8	Mus musculus	killer cell lectin-like receptor, subfamily A, member 8(Klra8)
16638	Klra7	Mus musculus	killer cell lectin-like receptor, subfamily A, member 7(Klra7)
30940	USP25	Mus musculus	ubiquitin specific peptidase 25(Usp25)
16637	Klra6	Mus musculus	killer cell lectin-like receptor, subfamily A, member 6(Klra6)
69165	Cd209b	Mus musculus	CD209b antigen(Cd209b)
16636	Klra5	Mus musculus	killer cell lectin-like receptor, subfamily A, member 5(Klra5)
30942	HNF4G	Mus musculus	hepatocyte nuclear factor 4, gamma(Hnf4g)
244579	TOX3	Mus musculus	TOX high mobility group box family member 3(Tox3)
268527	GREB1	Mus musculus	gene regulated by estrogen in breast cancer protein(Greb1)
16641	KLRC1	Mus musculus	killer cell lectin-like receptor subfamily C, member 1(Klrc1)
16640	Klra9	Mus musculus	killer cell lectin-like receptor subfamily A, member 9(Klra9)
70163	LYPD8	Mus musculus	LY6/PLAUR domain containing 8(Lypd8)
66902	MTAP	Mus musculus	methylthioadenosine phosphorylase(Mtap)
257893	Olfr105-ps	Mus musculus	olfactory receptor 105, pseudogene(Olfr105-ps)
257891	Olfr479	Mus musculus	olfactory receptor 479(Olfr479)
94112	MED15	Mus musculus	mediator complex subunit 15(Med15)
66904	PCCB	Mus musculus	propionyl Coenzyme A carboxylase, beta polypeptide(Pccb)
70160	VPS36	Mus musculus	vacuolar protein sorting 36(Vps36)
257889	Olfr132	Mus musculus	olfactory receptor 132(Olfr132)
100009609	Vmn2r65	Mus musculus	vomeronasal 2, receptor 65(Vmn2r65)
384732	Gm10081	Mus musculus	predicted gene 10081(Gm10081)
636741	Zfp964	Mus musculus	zinc finger protein 964(Zfp964)
257884	Olfr744	Mus musculus	olfactory receptor 744(Olfr744)
269862	Olfr1349	Mus musculus	olfactory receptor 1349(Olfr1349)
16644	kng1	Mus musculus	kininogen 1(Kng1)
232566	AMN1	Mus musculus	antagonist of mitotic exit network 1(Amn1)
231238	SEL1L3	Mus musculus	sel-1 suppressor of lin-12-like 3 (C. elegans)(Sel1l3)
677296	FCRL6	Mus musculus	Fc receptor-like 6(Fcrl6)
104360	ISL2	Mus musculus	insulin related protein 2 (islet 2)(Isl2)
17940	Naip1	Mus musculus	NLR family, apoptosis inhibitory protein 1(Naip1)
268512	SLC26A11	Mus musculus	solute carrier family 26, member 11(Slc26a11)
66912	BZW2	Mus musculus	basic leucine zipper and W2 domains 2(Bzw2)
66913	KDELR2	Mus musculus	KDEL (Lys-Asp-Glu-Leu) endoplasmic reticulum protein retention receptor 2(Kdelr2)
66917	CHORDC1	Mus musculus	cysteine and histidine-rich domain (CHORD)-containing, zinc-binding protein 1(Chordc1)
384763	Zfp667	Mus musculus	zinc finger protein 667(Zfp667)
16618	Klk1b26	Mus musculus	kallikrein 1-related petidase b26(Klk1b26)
245880	WASF3	Mus musculus	WAS protein family, member 3(Wasf3)
16613	Klk1b11	Mus musculus	kallikrein 1-related peptidase b11(Klk1b11)
382106	Fbxw24	Mus musculus	F-box and WD-40 domain protein 24(Fbxw24)
382105	Fbxw15	Mus musculus	F-box and WD-40 domain protein 15(Fbxw15)
30925	SLAMF6	Mus musculus	SLAM family member 6(Slamf6)
17948	Naip2	Mus musculus	NLR family, apoptosis inhibitory protein 2(Naip2)
105689	MYCBP2	Mus musculus	MYC binding protein 2(Mycbp2)
30924	ANGPTL3	Mus musculus	angiopoietin-like 3(Angptl3)
83491	Pramel1	Mus musculus	preferentially expressed antigen in melanoma-like 1(Pramel1)
69188	KMT2E	Mus musculus	lysine (K)-specific methyltransferase 2E(Kmt2e)
16615	Klk1b16	Mus musculus	kallikrein 1-related peptidase b16(Klk1b16)
53604	ZPBP	Mus musculus	zona pellucida binding protein(Zpbp)
382109	Fbxw26	Mus musculus	F-box and WD-40 domain protein 26(Fbxw26)
83492	GSDMC	Mus musculus	gasdermin C(Gsdmc)
17951	Naip5	Mus musculus	NLR family, apoptosis inhibitory protein 5(Naip5)
244556	Zfp791	Mus musculus	zinc finger protein 791(Zfp791)
269831	TSPAN12	Mus musculus	tetraspanin 12(Tspan12)
66923	PBRM1	Mus musculus	polybromo 1(Pbrm1)
257872	Olfr835	Mus musculus	olfactory receptor 835(Olfr835)
257871	Olfr1372-ps1	Mus musculus	olfactory receptor 1372, pseudogene 1(Olfr1372-ps1)
245886	ANKRD27	Mus musculus	ankyrin repeat domain 27 (VPS9 domain)(Ankrd27)
142682	ZCCHC14	Mus musculus	zinc finger, CCHC domain containing 14(Zcchc14)
634104	Olfr287	Mus musculus	olfactory receptor 287(Olfr287)
69190	DYM	Mus musculus	dymeclin(Dym)
142688	ASB13	Mus musculus	ankyrin repeat and SOCS box-containing 13(Asb13)
16624	Klk1b8	Mus musculus	kallikrein 1-related peptidase b8(Klk1b8)
231253	9130230L23Rik	Mus musculus	RIKEN cDNA 9130230L23 gene(9130230L23Rik)
244562	ABCC12	Mus musculus	ATP-binding cassette, sub-family C (CFTR/MRP), member 12(Abcc12)
232585	VWDE	Mus musculus	von Willebrand factor D and EGF domains(Vwde)
83486	RBM5	Mus musculus	RNA binding motif protein 5(Rbm5)
53611	VTI1A	Mus musculus	vesicle transport through interaction with t-SNAREs 1A(Vti1a)
16621	KLKB1	Mus musculus	kallikrein B, plasma 1(Klkb1)
16628	Klra10	Mus musculus	killer cell lectin-like receptor subfamily A, member 10(Klra10)
17952	Naip6	Mus musculus	NLR family, apoptosis inhibitory protein 6(Naip6)
16627	Klra1	Mus musculus	killer cell lectin-like receptor, subfamily A, member 1(Klra1)
53618	FUT8	Mus musculus	fucosyltransferase 8(Fut8)
546849	Gm13178	Mus musculus	predicted gene 13178(Gm13178)
231293	CWH43	Mus musculus	cell wall biogenesis 43 C-terminal homolog(Cwh43)
171180	SYT12	Mus musculus	synaptotagmin XII(Syt12)
231296	LRRC66	Mus musculus	leucine rich repeat containing 66(Lrrc66)
66935	CIR1	Mus musculus	corepressor interacting with RBPJ, 1(Cir1)
66939	AAGAB	Mus musculus	alpha- and gamma-adaptin binding protein(Aagab)
78921	9130019O22Rik	Mus musculus	RIKEN cDNA 9130019O22 gene(9130019O22Rik)
270893	TMEM132E	Mus musculus	transmembrane protein 132E(Tmem132e)
78923	CHSY3	Mus musculus	chondroitin sulfate synthase 3(Chsy3)
231287	ATP10D	Mus musculus	ATPase, class V, type 10D(Atp10d)
17925	MYO9B	Mus musculus	myosin IXb(Myo9b)
53622	KRT85	Mus musculus	keratin 85(Krt85)
214704	IQUB	Mus musculus	IQ motif and ubiquitin domain containing(Iqub)
171171	NTNG2	Mus musculus	netrin G2(Ntng2)
17920	MYO6	Mus musculus	myosin VI(Myo6)
17921	MYO7A	Mus musculus	myosin VIIA(Myo7a)
17922	MYO7B	Mus musculus	myosin VIIB(Myo7b)
78928	PIGT	Mus musculus	phosphatidylinositol glycan anchor biosynthesis, class T(Pigt)
78908	igsf3	Mus musculus	immunoglobulin superfamily, member 3(Igsf3)
546837	Cyp2j7	Mus musculus	cytochrome P450, family 2, subfamily j, polypeptide 7(Cyp2j7)
268566	GPHN	Mus musculus	gephyrin(Gphn)
268567	TMEM229B	Mus musculus	transmembrane protein 229B(Tmem229b)
66943	PQLC1	Mus musculus	PQ loop repeat containing 1(Pqlc1)
384775	1700003H04Rik	Mus musculus	RIKEN cDNA 1700003H04 gene(1700003H04Rik)
171168	ACER1	Mus musculus	alkaline ceramidase 1(Acer1)
382113	SLC22A14	Mus musculus	solute carrier family 22 (organic cation transporter), member 14(Slc22a14)
78910	ASB15	Mus musculus	ankyrin repeat and SOCS box-containing 15(Asb15)
382111	SUSD5	Mus musculus	sushi domain containing 5(Susd5)
382118	ZKSCAN7	Mus musculus	zinc finger with KRAB and SCAN domains 7(Zkscan7)
78911	TRIM42	Mus musculus	tripartite motif-containing 42(Trim42)
100271882	Gm14139	Mus musculus	predicted gene 14139(Gm14139)
17936	NAB1	Mus musculus	Ngfi-A binding protein 1(Nab1)
78913	LTN1	Mus musculus	listerin E3 ubiquitin protein ligase 1(Ltn1)
17930	MYOM2	Mus musculus	myomesin 2(Myom2)
171167	FUT10	Mus musculus	fucosyltransferase 10(Fut10)
171166	MCOLN3	Mus musculus	mucolipin 3(Mcoln3)
17933	MYT1L	Mus musculus	myelin transcription factor 1-like(Myt1l)
244585	RPGRIP1L	Mus musculus	Rpgrip1-like(Rpgrip1l)
94185	TNFRSF21	Mus musculus	tumor necrosis factor receptor superfamily, member 21(Tnfrsf21)
94184	PDXDC1	Mus musculus	pyridoxal-dependent decarboxylase domain containing 1(Pdxdc1)
94187	Zfp423	Mus musculus	zinc finger protein 423(Zfp423)
17909	MYO10	Mus musculus	myosin X(Myo10)
257898	Olfr867	Mus musculus	olfactory receptor 867(Olfr867)
171194	Vmn1r4	Mus musculus	vomeronasal 1 receptor 4(Vmn1r4)
243262	Oas1f	Mus musculus	2'-5' oligoadenylate synthetase 1F(Oas1f)
77619	PRELID2	Mus musculus	PRELI domain containing 2(Prelid2)
94179	KRT23	Mus musculus	keratin 23(Krt23)
171190	Vmn1r26	Mus musculus	vomeronasal 1 receptor 26(Vmn1r26)
100101806	Srp54c	Mus musculus	signal recognition particle 54C(Srp54c)
103080	SEPT10	Mus musculus	septin 10(Sept10)
94176	DOCK2	Mus musculus	dedicator of cyto-kinesis 2(Dock2)
17916	MYO1F	Mus musculus	myosin IF(Myo1f)
213409	lemd1	Mus musculus	LEM domain containing 1(Lemd1)
52323	KLHL7	Mus musculus	kelch-like 7(Klhl7)
17918	MYO5A	Mus musculus	myosin VA(Myo5a)
17919	MYO5B	Mus musculus	myosin VB(Myo5b)
17912	MYO1B	Mus musculus	myosin IB(Myo1b)
78933	AGBL4	Mus musculus	ATP/GTP binding protein-like 4(Agbl4)
243274	TMEM132D	Mus musculus	transmembrane protein 132D(Tmem132d)
78935	SAAL1	Mus musculus	serum amyloid A-like 1(Saal1)
213402	ARMC2	Mus musculus	armadillo repeat containing 2(Armc2)
17910	Myo15	Mus musculus	myosin XV(Myo15)
77609	CCDC151	Mus musculus	coiled-coil domain containing 151(Ccdc151)
72735	ELDR	Mus musculus	Egfr long non-coding downstream RNA(Eldr)
72736	TMX1	Mus musculus	thioredoxin-related transmembrane protein 1(Tmx1)
14051	EYA4	Mus musculus	EYA transcriptional coactivator and phosphatase 4(Eya4)
27368	TBL2	Mus musculus	transducin (beta)-like 2(Tbl2)
665210	Vmn2r91	Mus musculus	vomeronasal 2, receptor 91(Vmn2r91)
14058	F10	Mus musculus	coagulation factor X(F10)
15395	HOXA10	Mus musculus	homeobox A10(Hoxa10)
72747	TTC39C	Mus musculus	tetratricopeptide repeat domain 39C(Ttc39c)
109205	SOBP	Mus musculus	sine oculis-binding protein homolog (Drosophila)(Sobp)
15394	HOXA1	Mus musculus	homeobox A1(Hoxa1)
72745	TMEM161B	Mus musculus	transmembrane protein 161B(Tmem161b)
14067	F5	Mus musculus	coagulation factor V(F5)
15399	HOXA2	Mus musculus	homeobox A2(Hoxa2)
71412	DHRS2	Mus musculus	dehydrogenase/reductase member 2(Dhrs2)
15398	HOXA13	Mus musculus	homeobox A13(Hoxa13)
15397	Hoxa11os	Mus musculus	homeobox A11, opposite strand(Hoxa11os)
15396	HOXA11	Mus musculus	homeobox A11(Hoxa11)
27379	Tcl1b1	Mus musculus	T cell leukemia/lymphoma 1B, 1(Tcl1b1)
27372	Prl3c1	Mus musculus	prolactin family 3, subfamily c, member 1(Prl3c1)
382156	Fbxw22	Mus musculus	F-box and WD-40 domain protein 22(Fbxw22)
14069	F8	Mus musculus	coagulation factor VIII(F8)
72739	ZKSCAN3	Mus musculus	zinc finger with KRAB and SCAN domains 3(Zkscan3)
71409	FMNL2	Mus musculus	formin-like 2(Fmnl2)
15360	HMGCS2	Mus musculus	3-hydroxy-3-methylglutaryl-Coenzyme A synthase 2(Hmgcs2)
212111	INPP5A	Mus musculus	inositol polyphosphate-5-phosphatase A(Inpp5a)
71425	Bpifb9a	Mus musculus	BPI fold containing family B, member 9A(Bpifb9a)
16697	Gm10272	Mus musculus	keratin associated protein 12-4(Gm10272)
100041724	Gm15217	Mus musculus	predicted gene 15217(Gm15217)
237411	Zfp938	Mus musculus	zinc finger protein 938(Zfp938)
15366	HMMR	Mus musculus	hyaluronan mediated motility receptor (RHAMM)(Hmmr)
72754	ARHGEF10L	Mus musculus	Rho guanine nucleotide exchange factor (GEF) 10-like(Arhgef10l)
15364	hmga2	Mus musculus	high mobility group AT-hook 2(Hmga2)
16694	KRTAP12-1	Mus musculus	keratin associated protein 12-1(Krtap12-1)
665227	Vmn2r94	Mus musculus	vomeronasal 2, receptor 94(Vmn2r94)
225432	RBM27	Mus musculus	RNA binding motif protein 27(Rbm27)
192976	LRRC75A	Mus musculus	leucine rich repeat containing 75A(Lrrc75a)
622139	Clca4c-ps	Mus musculus	chloride channel accessory 4C, pseudogene(Clca4c-ps)
213436	ZCCHC5	Mus musculus	zinc finger, CCHC domain containing 5(Zcchc5)
15372	HMX2	Mus musculus	H6 homeobox 2(Hmx2)
15371	HMX1	Mus musculus	H6 homeobox 1(Hmx1)
15376	FOXA2	Mus musculus	forkhead box A2(Foxa2)
14043	EXT2	Mus musculus	exostoses (multiple) 2(Ext2)
15375	FOXA1	Mus musculus	forkhead box A1(Foxa1)
213450	Gm732	Mus musculus	predicted gene 732(Gm732)
69117	Adh6a	Mus musculus	alcohol dehydrogenase 6A (class V)(Adh6a)
27358	defb3	Mus musculus	defensin beta 3(Defb3)
226751	CDC42BPA	Mus musculus	CDC42 binding protein kinase alpha(Cdc42bpa)
27355	PALD1	Mus musculus	phosphatase domain containing, paladin 1(Pald1)
14049	EYA2	Mus musculus	EYA transcriptional coactivator and phosphatase 2(Eya2)
213449	FAM46D	Mus musculus	family with sequence similarity 46, member D(Fam46d)
214779	Zfp879	Mus musculus	zinc finger protein 879(Zfp879)
15379	ONECUT1	Mus musculus	one cut domain, family member 1(Onecut1)
238722	Zfp72	Mus musculus	zinc finger protein 72(Zfp72)
14048	EYA1	Mus musculus	EYA transcriptional coactivator and phosphatase 1(Eya1)
622127	Cyp3a57	Mus musculus	cytochrome P450, family 3, subfamily a, polypeptide 57(Cyp3a57)
72759	TMEM135	Mus musculus	transmembrane protein 135(Tmem135)
16670	KRT32	Mus musculus	keratin 32(Krt32)
100041787	Gm15292	Mus musculus	predicted gene 15292(Gm15292)
72775	FANCE	Mus musculus	Fanconi anemia, complementation group E(Fance)
14012	MPZL2	Mus musculus	myelin protein zero-like 2(Mpzl2)
14013	MECOM	Mus musculus	MDS1 and EVI1 complex locus(Mecom)
14011	ETV6	Mus musculus	ets variant 6(Etv6)
224116	MUC20	Mus musculus	mucin 20(Muc20)
665255	Vmn2r28	Mus musculus	vomeronasal 2, receptor 28(Vmn2r28)
83436	PLEKHA2	Mus musculus	pleckstrin homology domain-containing, family A (phosphoinositide binding specific) member 2(Plekha2)
83431	NDEL1	Mus musculus	nudE neurodevelopment protein 1 like 1(Ndel1)
69123	Eci3	Mus musculus	enoyl-Coenzyme A delta isomerase 3(Eci3)
69121	CHRDL2	Mus musculus	chordin-like 2(Chrdl2)
70127	DPF3	Mus musculus	D4, zinc and double PHD fingers, family 3(Dpf3)
69137	VSTM5	Mus musculus	V-set and transmembrane domain containing 5(Vstm5)
14020	EVI5	Mus musculus	ecotropic viral integration site 5(Evi5)
72789	VEPH1	Mus musculus	ventricular zone expressed PH domain-containing 1(Veph1)
70122	MLLT3	Mus musculus	myeloid/lymphoid or mixed-lineage leukemia; translocated to, 3(Mllt3)
109241	mbd5	Mus musculus	methyl-CpG binding domain protein 5(Mbd5)
224105	PAK2	Mus musculus	p21 protein (Cdc42/Rac)-activated kinase 2(Pak2)
72780	rspo3	Mus musculus	R-spondin 3(Rspo3)
100040462	Mndal	Mus musculus	myeloid nuclear differentiation antigen like(Mndal)
225443	Gm94	Mus musculus	predicted gene 94(Gm94)
280287	KISS1	Mus musculus	KiSS-1 metastasis-suppressor(Kiss1)
14028	EVX1	Mus musculus	even-skipped homeobox 1(Evx1)
14029	EVX2	Mus musculus	even-skipped homeobox 2(Evx2)
624765	Vmn2r80	Mus musculus	vomeronasal 2, receptor 80(Vmn2r80)
69149	kbtbd3	Mus musculus	kelch repeat and BTB (POZ) domain containing 3(Kbtbd3)
212153	CCDC191	Mus musculus	coiled-coil domain containing 191(Ccdc191)
665270	PLB1	Mus musculus	phospholipase B1(Plb1)
71468	Obox1	Mus musculus	oocyte specific homeobox 1(Obox1)
94109	CSMD1	Mus musculus	CUB and Sushi multiple domains 1(Csmd1)
16651	SSPN	Mus musculus	sarcospan(Sspn)
72792	2810459M11Rik	Mus musculus	RIKEN cDNA 2810459M11 gene(2810459M11Rik)
225471	TICAM2	Mus musculus	toll-like receptor adaptor molecule 2(Ticam2)
83456	MOV10L1	Mus musculus	Moloney leukemia virus 10-like 1(Mov10l1)
16656	HIVEP3	Mus musculus	human immunodeficiency virus type I enhancer binding protein 3(Hivep3)
83453	CHRDL1	Mus musculus	chordin-like 1(Chrdl1)
30963	HACD1	Mus musculus	3-hydroxyacyl-CoA dehydratase 1(Hacd1)
30962	SLC7A9	Mus musculus	solute carrier family 7 (cationic amino acid transporter, y+ system), member 9(Slc7a9)
17988	NDRG1	Mus musculus	N-myc downstream regulated gene 1(Ndrg1)
69142	Cd209f	Mus musculus	CD209f antigen(Cd209f)
213498	ARHGEF11	Mus musculus	Rho guanine nucleotide exchange factor (GEF) 11(Arhgef11)
109229	FAM118B	Mus musculus	family with sequence similarity 118, member B(Fam118b)
212167	GSAP	Mus musculus	gamma-secretase activating protein(Gsap)
109222	RARRES1	Mus musculus	retinoic acid receptor responder (tazarotene induced) 1(Rarres1)
70144	LRCH3	Mus musculus	leucine-rich repeats and calponin homology (CH) domain containing 3(Lrch3)
30948	BIN1	Mus musculus	bridging integrator 1(Bin1)
109225	MS4A7	Mus musculus	membrane-spanning 4-domains, subfamily A, member 7(Ms4a7)
226791	LYPLAL1	Mus musculus	lysophospholipase-like 1(Lyplal1)
224132	DIRC2	Mus musculus	disrupted in renal carcinoma 2 (human)(Dirc2)
30956	AASS	Mus musculus	aminoadipate-semialdehyde synthase(Aass)
17996	NEB	Mus musculus	nebulin(Neb)
30952	CNGB3	Mus musculus	cyclic nucleotide gated channel beta 3(Cngb3)
17997	NEDD1	Mus musculus	neural precursor cell expressed, developmentally down-regulated gene 1(Nedd1)
14007	CELF2	Mus musculus	CUGBP, Elav-like family member 2(Celf2)
30953	SCHIP1	Mus musculus	schwannomin interacting protein 1(Schip1)
22635	ZAN	Mus musculus	zonadhesin(Zan)
23966	TENM4	Mus musculus	teneurin transmembrane protein 4(Tenm4)
240641	KIF20B	Mus musculus	kinesin family member 20B(Kif20b)
22637	ZAP70	Mus musculus	zeta-chain (TCR) associated protein kinase(Zap70)
23968	NLRP5	Mus musculus	NLR family, pyrin domain containing 5(Nlrp5)
22639	Zfa-ps	Mus musculus	zinc finger protein, autosomal, pseudogene(Zfa-ps)
353320	Defb37	Mus musculus	defensin beta 37(Defb37)
23960	Oas1g	Mus musculus	2'-5' oligoadenylate synthetase 1G(Oas1g)
22630	YWHAQ	Mus musculus	tyrosine 3-monooxygenase/tryptophan 5-monooxygenase activation protein, theta polypeptide(Ywhaq)
23961	Oas1b	Mus musculus	2'-5' oligoadenylate synthetase 1B(Oas1b)
23962	Oasl2	Mus musculus	2'-5' oligoadenylate synthetase-like 2(Oasl2)
353325	Tas2r115	Mus musculus	taste receptor, type 2, member 115(Tas2r115)
23964	TENM2	Mus musculus	teneurin transmembrane protein 2(Tenm2)
22634	PLAGL1	Mus musculus	pleiomorphic adenoma gene-like 1(Plagl1)
23965	TENM3	Mus musculus	teneurin transmembrane protein 3(Tenm3)
11988	SLC7A2	Mus musculus	solute carrier family 7 (cationic amino acid transporter, y+ system), member 2(Slc7a2)
11987	SLC7A1	Mus musculus	solute carrier family 7 (cationic amino acid transporter, y+ system), member 1(Slc7a1)
629524	Olfr286	Mus musculus	olfactory receptor 286(Olfr286)
239647	PCED1B	Mus musculus	PC-esterase domain containing 1B(Pced1b)
11982	ATP10A	Mus musculus	ATPase, class V, type 10A(Atp10a)
22646	Zfp105	Mus musculus	zinc finger protein 105(Zfp105)
215693	ZMAT1	Mus musculus	zinc finger, matrin type 1(Zmat1)
23970	PACSIN2	Mus musculus	protein kinase C and casein kinase substrate in neurons 2(Pacsin2)
22640	ZFP1	Mus musculus	zinc finger protein 1(Zfp1)
23972	PAPSS2	Mus musculus	3'-phosphoadenosine 5'-phosphosulfate synthase 2(Papss2)
22643	Zfp101	Mus musculus	zinc finger protein 101(Zfp101)
75172	CCDC146	Mus musculus	coiled-coil domain containing 146(Ccdc146)
545391	Gm16432	Mus musculus	predicted gene 16432(Gm16432)
329693	FCRL5	Mus musculus	Fc receptor-like 5(Fcrl5)
11994	PCDH15	Mus musculus	protocadherin 15(Pcdh15)
23948	MMP17	Mus musculus	matrix metallopeptidase 17(Mmp17)
213043	AOX2	Mus musculus	aldehyde oxidase 2(Aox2)
225028	MAP4K3	Mus musculus	mitogen-activated protein kinase kinase kinase kinase 3(Map4k3)
353344	OPN5	Mus musculus	opsin 5(Opn5)
330660	BTBD16	Mus musculus	BTB (POZ) domain containing 16(Btbd16)
353346	gpr141	Mus musculus	G protein-coupled receptor 141(Gpr141)
330662	DOCK1	Mus musculus	dedicator of cytokinesis 1(Dock1)
22612	YES1	Mus musculus	YES proto-oncogene 1, Src family tyrosine kinase(Yes1)
75185	Samt4	Mus musculus	spermatogenesis associated multipass transmembrane protein 4(Samt4)
99151	CERCAM	Mus musculus	cerebral endothelial cell adhesion molecule(Cercam)
100317	AU040320	Mus musculus	expressed sequence AU040320(AU040320)
225030	KCNG3	Mus musculus	potassium voltage-gated channel, subfamily G, member 3(Kcng3)
328354	Gm5087	Mus musculus	predicted gene 5087(Gm5087)
72902	SPOCK3	Mus musculus	sparc/osteonectin, cwcv and kazal-like domains proteoglycan 3(Spock3)
214384	MYOCD	Mus musculus	myocardin(Myocd)
102991	AU022751	Mus musculus	expressed sequence AU022751(AU022751)
240638	SLC16A12	Mus musculus	solute carrier family 16 (monocarboxylic acid transporters), member 12(Slc16a12)
240633	LIPK	Mus musculus	lipase, family member K(Lipk)
75196	ANKRD7	Mus musculus	ankyrin repeat domain 7(Ankrd7)
545370	HMCN1	Mus musculus	hemicentin 1(Hmcn1)
11979	ATP7B	Mus musculus	ATPase, Cu++ transporting, beta polypeptide(Atp7b)
226356	CFAP221	Mus musculus	cilia and flagella associated protein 221(Cfap221)
226352	EPB41L5	Mus musculus	erythrocyte membrane protein band 4.1 like 5(Epb41l5)
545378	Sh2d1b2	Mus musculus	SH2 domain containing 1B2(Sh2d1b2)
329679	FNIP2	Mus musculus	folliculin interacting protein 2(Fnip2)
11974	Atp6v0e	Mus musculus	ATPase, H+ transporting, lysosomal V0 subunit E(Atp6v0e)
328329	MAST4	Mus musculus	microtubule associated serine/threonine kinase family member 4(Mast4)
71602	MYO1E	Mus musculus	myosin IE(Myo1e)
23923	AADAT	Mus musculus	aminoadipate aminotransferase(Aadat)
71601	CEACAM20	Mus musculus	carcinoembryonic antigen-related cell adhesion molecule 20(Ceacam20)
23925	KEL	Mus musculus	Kell blood group(Kel)
100382	AW011738	Mus musculus	expressed sequence AW011738(AW011738)
72930	PPP2R2B	Mus musculus	protein phosphatase 2, regulatory subunit B, beta(Ppp2r2b)
237038	NOX1	Mus musculus	NADPH oxidase 1(Nox1)
225049	Ttc7	Mus musculus	tetratricopeptide repeat domain 7(Ttc7)
317677	C1s2	Mus musculus	complement component 1, s subcomponent 2(C1s2)
23921	SH2B2	Mus musculus	SH2B adaptor protein 2(Sh2b2)
225058	Gm4832	Mus musculus	predicted gene 4832(Gm4832)
23919	INSL5	Mus musculus	insulin-like 5(Insl5)
240690	ST18	Mus musculus	suppression of tumorigenicity 18(St18)
237029	4932411N23Rik	Mus musculus	RIKEN cDNA 4932411N23 gene(4932411N23Rik)
72925	MARCH1	Mus musculus	membrane-associated ring finger (C3HC4) 1(March1)
11941	ATP2B2	Mus musculus	ATPase, Ca++ transporting, plasma membrane 2(Atp2b2)
23938	map2k5	Mus musculus	mitogen-activated protein kinase kinase 5(Map2k5)
329650	MED12L	Mus musculus	mediator complex subunit 12-like(Med12l)
503550	Klri1	Mus musculus	killer cell lectin-like receptor family I member 1(Klri1)
238384	SLC24A4	Mus musculus	solute carrier family 24 (sodium/potassium/calcium exchanger), member 4(Slc24a4)
213084	CDKL3	Mus musculus	cyclin-dependent kinase-like 3(Cdkl3)
14198	FHIT	Mus musculus	fragile histidine triad gene(Fhit)
317653	KLK14	Mus musculus	kallikrein related-peptidase 14(Klk14)
240667	SEC31B	Mus musculus	Sec31 homolog B (S. cerevisiae)(Sec31b)
209824	Vmn1r183	Mus musculus	vomeronasal 1 receptor 183(Vmn1r183)
11921	ATOH1	Mus musculus	atonal bHLH transcription factor 1(Atoh1)
11924	NEUROG2	Mus musculus	neurogenin 2(Neurog2)
210801	UNC5D	Mus musculus	unc-5 netrin receptor D(Unc5d)
329641	sertm1	Mus musculus	serine rich and transmembrane domain containing 1(Sertm1)
11920	ATM	Mus musculus	ataxia telangiectasia mutated(Atm)
329628	FAT4	Mus musculus	FAT atypical cadherin 4(Fat4)
69314	IZUMO3	Mus musculus	IZUMO family member 3(Izumo3)
23912	RHOF	Mus musculus	ras homolog family member F (in filopodia)(Rhof)
69312	PPP1R42	Mus musculus	protein phosphatase 1, regulatory subunit 42(Ppp1r42)
630579	Zfp808	Mus musculus	zinc finger protein 80(Zfp808)
83602	GTF2A1	Mus musculus	general transcription factor II A, 1(Gtf2a1)
57339	JPH1	Mus musculus	junctophilin 1(Jph1)
380993	ZFAT	Mus musculus	zinc finger and AT hook domain containing(Zfat)
277935	Olfr519	Mus musculus	olfactory receptor 519(Olfr519)
69310	PACRG	Mus musculus	PARK2 co-regulated(Pacrg)
380997	Cyp2d12	Mus musculus	cytochrome P450, family 2, subfamily d, polypeptide 12(Cyp2d12)
72958	Zfp493	Mus musculus	zinc finger protein 493(Zfp493)
21388	TBX5	Mus musculus	T-box 5(Tbx5)
21387	TBX4	Mus musculus	T-box 4(Tbx4)
21386	TBX3	Mus musculus	T-box 3(Tbx3)
21385	TBX2	Mus musculus	T-box 2(Tbx2)
21384	TBX15	Mus musculus	T-box 15(Tbx15)
433966	5730422E09Rik	Mus musculus	RIKEN cDNA 5730422E09 gene(5730422E09Rik)
64435	FCAMR	Mus musculus	Fc receptor, IgA, IgM, high affinity(Fcamr)
19065	NPY4R	Mus musculus	neuropeptide Y receptor Y4(Npy4r)
237073	RBM41	Mus musculus	RNA binding motif protein 41(Rbm41)
209837	SLC38A5	Mus musculus	solute carrier family 38, member 5(Slc38a5)
76421	1700028K03Rik	Mus musculus	RIKEN cDNA 1700028K03 gene(1700028K03Rik)
636697	Vmn1r60	Mus musculus	vomeronasal 1 receptor 60(Vmn1r60)
76429	LHPP	Mus musculus	phospholysine phosphohistidine inorganic pyrophosphate phosphatase(Lhpp)
21399	TCEA1	Mus musculus	transcription elongation factor A (SII) 1(Tcea1)
19076	PRIM2	Mus musculus	DNA primase, p58 subunit(Prim2)
432628	MFSD2B	Mus musculus	major facilitator superfamily domain containing 2B(Mfsd2b)
208518	CEP78	Mus musculus	centrosomal protein 78(Cep78)
76411	IFT43	Mus musculus	intraflagellar transport 43(Ift43)
16800	ARHGEF2	Mus musculus	rho/rac guanine nucleotide exchange factor (GEF) 2(Arhgef2)
76415	FAM187B	Mus musculus	family with sequence similarity 187, member B(Fam187b)
21391	TBXAS1	Mus musculus	thromboxane A synthase 1, platelet(Tbxas1)
64454	Slc5a4b	Mus musculus	solute carrier family 5 (neutral amino acid transporters, system A), member 4b(Slc5a4b)
75106	4930519F16Rik	Mus musculus	RIKEN cDNA 4930519F16 gene(4930519F16Rik)
19041	PPL	Mus musculus	periplakin(Ppl)
75104	MMD2	Mus musculus	monocyte to macrophage differentiation-associated 2(Mmd2)
22694	Zfp35	Mus musculus	zinc finger protein 35(Zfp35)
19043	PPM1B	Mus musculus	protein phosphatase 1B, magnesium dependent, beta isoform(Ppm1b)
22696	ZFP37	Mus musculus	zinc finger protein 37(Zfp37)
77771	CSRNP3	Mus musculus	cysteine-serine-rich nuclear protein 3(Csrnp3)
76441	DAAM2	Mus musculus	dishevelled associated activator of morphogenesis 2(Daam2)
22690	ZFP28	Mus musculus	zinc finger protein 28(Zfp28)
21375	TBR1	Mus musculus	T-box brain gene 1(Tbr1)
19058	PPP3R1	Mus musculus	protein phosphatase 3, regulatory subunit B, alpha isoform (calcineurin B, type I)(Ppp3r1)
21374	TBP	Mus musculus	TATA box binding protein(Tbp)
19052	PPP2CA	Mus musculus	protein phosphatase 2 (formerly 2A), catalytic subunit, alpha isoform(Ppp2ca)
19051	PPP1R17	Mus musculus	protein phosphatase 1, regulatory subunit 17(Ppp1r17)
52480	SNHG14	Mus musculus	small nucleolar RNA host gene 14(Snhg14)
277973	SLC9A5	Mus musculus	solute carrier family 9 (sodium/hydrogen exchanger), member 5(Slc9a5)
77766	ELP4	Mus musculus	elongator acetyltransferase complex subunit 4(Elp4)
21371	TBCA	Mus musculus	tubulin cofactor A(Tbca)
76438	RFTN1	Mus musculus	raftlin lipid raft linker 1(Rftn1)
210853	Zfp947	Mus musculus	zinc finger protein 947(Zfp947)
19023	PPEF2	Mus musculus	protein phosphatase, EF hand calcium-binding domain 2(Ppef2)
19024	PPFIBP2	Mus musculus	PTPRF interacting protein, binding protein 2 (liprin beta 2)(Ppfibp2)
75122	ZC2HC1B	Mus musculus	zinc finger, C2HC-type containing 1B(Zc2hc1b)
20019	POLR1A	Mus musculus	polymerase (RNA) I polypeptide A(Polr1a)
20018	POLR1D	Mus musculus	polymerase (RNA) I polypeptide D(Polr1d)
21349	TAL1	Mus musculus	T cell acute lymphocytic leukemia 1(Tal1)
207227	STXBP5L	Mus musculus	syntaxin binding protein 5-like(Stxbp5l)
22678	ZFP2	Mus musculus	zinc finger protein 2(Zfp2)
258804	Olfr1240	Mus musculus	olfactory receptor 1240(Olfr1240)
258803	Olfr136	Mus musculus	olfactory receptor 136(Olfr136)
258802	Olfr143	Mus musculus	olfactory receptor 143(Olfr143)
258801	Olfr907	Mus musculus	olfactory receptor 907(Olfr907)
76469	CMYA5	Mus musculus	cardiomyopathy associated 5(Cmya5)
545366	CFHR2	Mus musculus	complement factor H-related 2(Cfhr2)
258809	OLFR651	Mus musculus	olfactory receptor 651(Olfr651)
258808	Olfr620	Mus musculus	olfactory receptor 620(Olfr620)
107849	Prl2c5	Mus musculus	prolactin family 2, subfamily c, member 5(Prl2c5)
258805	Olfr1426	Mus musculus	olfactory receptor 1426(Olfr1426)
19038	PPIC	Mus musculus	peptidylprolyl isomerase C(Ppic)
245502	Gm41	Mus musculus	melanoma antigen, family B, 4 pseudogene(Gm41)
21353	TANK	Mus musculus	TRAF family member-associated Nf-kappa B activator(Tank)
22688	Zfp26	Mus musculus	zinc finger protein 26(Zfp26)
22689	Zfp27	Mus musculus	zinc finger protein 27(Zfp27)
77782	POLQ	Mus musculus	polymerase (DNA directed), theta(Polq)
258810	Olfr665	Mus musculus	olfactory receptor 665(Olfr665)
258819	Olfr640	Mus musculus	olfactory receptor 640(Olfr640)
258818	Olfr629	Mus musculus	olfactory receptor 629(Olfr629)
210876	Vmn2r111	Mus musculus	vomeronasal 2, receptor 111(Vmn2r111)
258817	OLFR655	Mus musculus	olfactory receptor 655(Olfr655)
258816	Olfr466	Mus musculus	olfactory receptor 466(Olfr466)
22652	MKRN3	Mus musculus	makorin, ring finger protein, 3(Mkrn3)
23984	PDE10A	Mus musculus	phosphodiesterase 10A(Pde10a)
23985	SLC26A4	Mus musculus	solute carrier family 26, member 4(Slc26a4)
76482	3110002H16Rik	Mus musculus	RIKEN cDNA 3110002H16 gene(3110002H16Rik)
76484	KNDC1	Mus musculus	kinase non-catalytic C-lobe domain (KIND) containing 1(Kndc1)
233529	KCTD14	Mus musculus	potassium channel tetramerisation domain containing 14(Kctd14)
19016	PPARG	Mus musculus	peroxisome proliferator activated receptor gamma(Pparg)
21336	TACR1	Mus musculus	tachykinin receptor 1(Tacr1)
671003	Gm9513	Mus musculus	predicted gene 9513(Gm9513)
19015	PPARD	Mus musculus	peroxisome proliferator activator receptor delta(Ppard)
21331	T2	Mus musculus	brachyury 2(T2)
208583	NEK11	Mus musculus	NIMA (never in mitosis gene a)-related expressed kinase 11(Nek11)
19013	PPARA	Mus musculus	peroxisome proliferator activated receptor alpha(Ppara)
22661	Zfp148	Mus musculus	zinc finger protein 148(Zfp148)
23992	PRKRA	Mus musculus	protein kinase, interferon inducible double stranded RNA dependent activator(Prkra)
23993	KLK7	Mus musculus	kallikrein related-peptidase 7 (chymotryptic, stratum corneum)(Klk7)
207259	ZBTB7C	Mus musculus	zinc finger and BTB domain containing 7C(Zbtb7c)
21338	TACR3	Mus musculus	tachykinin receptor 3(Tacr3)
76477	PCOLCE2	Mus musculus	procollagen C-endopeptidase enhancer 2(Pcolce2)
15421	HOXC12	Mus musculus	homeobox C12(Hoxc12)
244202	NLRP10	Mus musculus	NLR family, pyrin domain containing 10(Nlrp10)
94249	SLC24A3	Mus musculus	solute carrier family 24 (sodium/potassium/calcium exchanger), member 3(Slc24a3)
27403	ABCA7	Mus musculus	ATP-binding cassette, sub-family A (ABC1), member 7(Abca7)
258851	Olfr1339	Mus musculus	olfactory receptor 1339(Olfr1339)
27404	Abca8b	Mus musculus	ATP-binding cassette, sub-family A (ABC1), member 8b(Abca8b)
258850	Olfr295	Mus musculus	olfactory receptor 295(Olfr295)
27405	ABCG3	Mus musculus	ATP-binding cassette, sub-family G (WHITE), member 3(Abcg3)
258845	Olfr1161	Mus musculus	olfactory receptor 1161(Olfr1161)
27400	HSD17B6	Mus musculus	hydroxysteroid (17-beta) dehydrogenase 6(Hsd17b6)
258843	Olfr1087	Mus musculus	olfactory receptor 1087(Olfr1087)
258841	Olfr1107	Mus musculus	olfactory receptor 1107(Olfr1107)
15425	HOXC6	Mus musculus	homeobox C6(Hoxc6)
15424	HOXC5	Mus musculus	homeobox C5(Hoxc5)
15423	HOXC4	Mus musculus	homeobox C4(Hoxc4)
107767	SCAMP1	Mus musculus	secretory carrier membrane protein 1(Scamp1)
15422	HOXC13	Mus musculus	homeobox C13(Hoxc13)
69288	RHOBTB1	Mus musculus	Rho-related BTB domain containing 1(Rhobtb1)
69286	GLIPR1L1	Mus musculus	GLI pathogenesis-related 1 like 1(Glipr1l1)
15427	hoxc9	Mus musculus	homeobox C9(Hoxc9)
232217	4933427D06Rik	Mus musculus	RIKEN cDNA 4933427D06 gene(4933427D06Rik)
15426	hoxc8	Mus musculus	homeobox C8(Hoxc8)
15432	HOXD12	Mus musculus	homeobox D12(Hoxd12)
15431	HOXD11	Mus musculus	homeobox D11(Hoxd11)
15430	HOXD10	Mus musculus	homeobox D10(Hoxd10)
27414	SERGEF	Mus musculus	secretion regulating guanine nucleotide exchange factor(Sergef)
258862	Olfr770	Mus musculus	olfactory receptor 770(Olfr770)
100039150	Mup15	Mus musculus	major urinary protein 15(Mup15)
207278	FCHSD2	Mus musculus	FCH and double SH3 domains 2(Fchsd2)
27412	Peg12	Mus musculus	paternally expressed 12(Peg12)
27413	ABCB11	Mus musculus	ATP-binding cassette, sub-family B (MDR/TAP), member 11(Abcb11)
258859	Olfr161	Mus musculus	olfactory receptor 161(Olfr161)
27411	SLC14A2	Mus musculus	solute carrier family 14 (urea transporter), member 2(Slc14a2)
15436	HOXD4	Mus musculus	homeobox D4(Hoxd4)
232201	ARHGAP25	Mus musculus	Rho GTPase activating protein 25(Arhgap25)
233532	RSF1	Mus musculus	remodeling and spacing factor 1(Rsf1)
14102	FAS	Mus musculus	Fas (TNF receptor superfamily member 6)(Fas)
15434	HOXD3	Mus musculus	homeobox D3(Hoxd3)
16764	AFF3	Mus musculus	AF4/FMR2 family, member 3(Aff3)
15433	HOXD13	Mus musculus	homeobox D13(Hoxd13)
16769	DSG4	Mus musculus	desmoglein 4(Dsg4)
233537	GDPD4	Mus musculus	glycerophosphodiester phosphodiesterase domain containing 4(Gdpd4)
15437	HOXD8	Mus musculus	homeobox D8(Hoxd8)
107751	Prrxl1	Mus musculus	paired related homeobox protein-like 1(Prrxl1)
100041449	Cyp3a59	Mus musculus	cytochrome P450, family 3, subfamily a, polypeptide 59(Cyp3a59)
70297	GCC2	Mus musculus	GRIP and coiled-coil domain containing 2(Gcc2)
70291	MKRN2OS	Mus musculus	makorin, ring finger protein 2, opposite strand(Mkrn2os)
258826	Olfr27	Mus musculus	olfactory receptor 27(Olfr27)
15408	HOXB13	Mus musculus	homeobox B13(Hoxb13)
258822	Olfr39	Mus musculus	olfactory receptor 39(Olfr39)
15403	HOXA6	Mus musculus	homeobox A6(Hoxa6)
107747	ALDH1L1	Mus musculus	aldehyde dehydrogenase 1 family, member L1(Aldh1l1)
15402	HOXA5	Mus musculus	homeobox A5(Hoxa5)
15401	HOXA4	Mus musculus	homeobox A4(Hoxa4)
15400	HOXA3	Mus musculus	homeobox A3(Hoxa3)
15407	HOXB1	Mus musculus	homeobox B1(Hoxb1)
232237	FGD5	Mus musculus	FYVE, RhoGEF and PH domain containing 5(Fgd5)
258829	Olfr134	Mus musculus	olfactory receptor 134(Olfr134)
258828	Olfr133	Mus musculus	olfactory receptor 133(Olfr133)
15405	hoxa9	Mus musculus	homeobox A9(Hoxa9)
15404	HOXA7	Mus musculus	homeobox A7(Hoxa7)
15410	HOXB3	Mus musculus	homeobox B3(Hoxb3)
245522	ZC4H2	Mus musculus	zinc finger, C4H2 domain containing(Zc4h2)
94253	HECW1	Mus musculus	HECT, C2 and WW domain containing E3 ubiquitin protein ligase 1(Hecw1)
100042784	Prdm11	Mus musculus	PR domain containing 11(Prdm11)
258832	Olfr109	Mus musculus	olfactory receptor 109(Olfr109)
258831	Olfr101	Mus musculus	olfactory receptor 101(Olfr101)
258830	Olfr103	Mus musculus	olfactory receptor 103(Olfr103)
15413	HOXB5	Mus musculus	homeobox B5(Hoxb5)
677156	Cyp4f37	Mus musculus	cytochrome P450, family 4, subfamily f, polypeptide 37(Cyp4f37)
15412	HOXB4	Mus musculus	homeobox B4(Hoxb4)
100039139	Ccdc152	Mus musculus	coiled-coil domain containing 152(Ccdc152)
15416	HOXB8	Mus musculus	homeobox B8(Hoxb8)
234889	GUCY1A2	Mus musculus	guanylate cyclase 1, soluble, alpha 2(Gucy1a2)
258838	Olfr617	Mus musculus	olfactory receptor 617(Olfr617)
15415	HOXB7	Mus musculus	homeobox B7(Hoxb7)
245578	PCDH11X	Mus musculus	protocadherin 11 X-linked(Pcdh11x)
94284	Ugt1a6a	Mus musculus	UDP glucuronosyltransferase 1 family, polypeptide A6A(Ugt1a6a)
94282	SFXN5	Mus musculus	sideroflexin 5(Sfxn5)
258892	Olfr126	Mus musculus	olfactory receptor 126(Olfr126)
258891	Olfr1302	Mus musculus	olfactory receptor 1302(Olfr1302)
258889	Olfr1301	Mus musculus	olfactory receptor 1301(Olfr1301)
117147	ACSM1	Mus musculus	acyl-CoA synthetase medium-chain family member 1(Acsm1)
258887	Olfr1294	Mus musculus	olfactory receptor 1294(Olfr1294)
258886	Olfr1299	Mus musculus	olfactory receptor 1299(Olfr1299)
16716	KY	Mus musculus	kyphoscoliosis peptidase(Ky)
269536	TEX10	Mus musculus	testis expressed gene 10(Tex10)
245595	Zfp711	Mus musculus	zinc finger protein 711(Zfp711)
233578	Olfr553	Mus musculus	olfactory receptor 553(Olfr553)
77706	ABCB5	Mus musculus	ATP-binding cassette, sub-family B (MDR/TAP), member 5(Abcb5)
271849	SHC4	Mus musculus	SHC (Src homology 2 domain containing) family, member 4(Shc4)
258873	Olfr911-ps1	Mus musculus	olfactory receptor 911, pseudogene 1(Olfr911-ps1)
258872	Olfr908	Mus musculus	olfactory receptor 908(Olfr908)
258871	Olfr898	Mus musculus	olfactory receptor 898(Olfr898)
118449	SYNPO2	Mus musculus	synaptopodin 2(Synpo2)
258869	Olfr147	Mus musculus	olfactory receptor 147(Olfr147)
258868	Olfr894	Mus musculus	olfactory receptor 894(Olfr894)
258867	Olfr131	Mus musculus	olfactory receptor 131(Olfr131)
258863	Olfr768	Mus musculus	olfactory receptor 768(Olfr768)
76407	SUN5	Mus musculus	Sad1 and UNC84 domain containing 5(Sun5)
76408	ABCC3	Mus musculus	ATP-binding cassette, sub-family C (CFTR/MRP), member 3(Abcc3)
77739	ADAMTSL1	Mus musculus	ADAMTS-like 1(Adamtsl1)
244237	Tnfrsf26	Mus musculus	tumor necrosis factor receptor superfamily, member 26(Tnfrsf26)
269514	FBXL4	Mus musculus	F-box and leucine-rich repeat protein 4(Fbxl4)
244234	5830411N06Rik	Mus musculus	RIKEN cDNA 5830411N06 gene(5830411N06Rik)
269513	NKAIN3	Mus musculus	Na+/K+ transporting ATPase interacting 3(Nkain3)
258883	Olfr876	Mus musculus	olfactory receptor 876(Olfr876)
52443	MRPL48	Mus musculus	mitochondrial ribosomal protein L48(Mrpl48)
118446	GJC3	Mus musculus	gap junction protein, gamma 3(Gjc3)
258874	Olfr900	Mus musculus	olfactory receptor 900(Olfr900)
16700	KRTAP6-1	Mus musculus	keratin associated protein 6-1(Krtap6-1)
436135	Vmn1r113	Mus musculus	vomeronasal 1 receptor 113(Vmn1r113)
14173	FGF2	Mus musculus	fibroblast growth factor 2(Fgf2)
71523	8430429K09Rik	Mus musculus	RIKEN cDNA 8430429K09 gene(8430429K09Rik)
14172	FGF18	Mus musculus	fibroblast growth factor 18(Fgf18)
71521	PDS5A	Mus musculus	PDS5 cohesin associated factor A(Pds5a)
72852	MBLAC2	Mus musculus	metallo-beta-lactamase domain containing 2(Mblac2)
14177	FGF6	Mus musculus	fibroblast growth factor 6(Fgf6)
100042715	Gm3985	Mus musculus	predicted gene 3985(Gm3985)
14183	FGFR2	Mus musculus	fibroblast growth factor receptor 2(Fgfr2)
69219	DDAH1	Mus musculus	dimethylarginine dimethylaminohydrolase 1(Ddah1)
622032	Vmn1r167	Mus musculus	vomeronasal 1 receptor 167(Vmn1r167)
70202	Ctsll3	Mus musculus	cathepsin L-like 3(Ctsll3)
667742	PIEZO2	Mus musculus	piezo-type mechanosensitive ion channel component 2(Piezo2)
654424	Mccc1os	Mus musculus	methylcrotonoyl-Coenzyme A carboxylase 1 (alpha), opposite strand(Mccc1os)
14180	FGF9	Mus musculus	fibroblast growth factor 9(Fgf9)
629499	MROH8	Mus musculus	maestro heat-like repeat family member 8(Mroh8)
269585	ZSCAN20	Mus musculus	zinc finger and SCAN domains 20(Zscan20)
232288	FRMD4B	Mus musculus	FERM domain containing 4B(Frmd4b)
269587	EPB41	Mus musculus	erythrocyte membrane protein band 4.1(Epb41)
71529	KAZN	Mus musculus	kazrin, periplakin interacting protein(Kazn)
102920	CENPI	Mus musculus	centromere protein I(Cenpi)
269582	CLSPN	Mus musculus	claspin(Clspn)
69226	SNX24	Mus musculus	sorting nexing 24(Snx24)
667772	MYH15	Mus musculus	myosin, heavy chain 15(Myh15)
71544	ARHGAP42	Mus musculus	Rho GTPase activating protein 42(Arhgap42)
15486	HSD17B2	Mus musculus	hydroxysteroid (17-beta) dehydrogenase 2(Hsd17b2)
654456	Defa-ps13	Mus musculus	defensin, alpha, pseudogene 13(Defa-ps13)
665113	TNIK	Mus musculus	TRAF2 and NCK interacting kinase(Tnik)
117167	STEAP4	Mus musculus	STEAP family member 4(Steap4)
57246	TBX20	Mus musculus	T-box 20(Tbx20)
14158	FER	Mus musculus	fer (fms/fps related) protein kinase(Fer)
214403	Gm4788	Mus musculus	predicted gene 4788(Gm4788)
70209	TMEM143	Mus musculus	transmembrane protein 143(Tmem143)
15494	Hsd3b3	Mus musculus	hydroxy-delta-5-steroid dehydrogenase, 3 beta- and steroid delta-isomerase 3(Hsd3b3)
14160	LGR5	Mus musculus	leucine rich repeat containing G protein coupled receptor 5(Lgr5)
70227	Zfp619	Mus musculus	zinc finger protein 619(Zfp619)
14167	FGF12	Mus musculus	fibroblast growth factor 12(Fgf12)
15497	Hsd3b6	Mus musculus	hydroxy-delta-5-steroid dehydrogenase, 3 beta- and steroid delta-isomerase 6(Hsd3b6)
69239	pdzph1	Mus musculus	PDZ and pleckstrin homology domains 1(Pdzph1)
14164	FGF1	Mus musculus	fibroblast growth factor 1(Fgf1)
15496	Hsd3b5	Mus musculus	hydroxy-delta-5-steroid dehydrogenase, 3 beta- and steroid delta-isomerase 5(Hsd3b5)
14165	FGF10	Mus musculus	fibroblast growth factor 10(Fgf10)
57251	Olfr870	Mus musculus	olfactory receptor 870(Olfr870)
57252	Tas2r105	Mus musculus	taste receptor, type 2, member 105(Tas2r105)
57254	Tas2r119	Mus musculus	taste receptor, type 2, member 119(Tas2r119)
654449	Klra14-ps	Mus musculus	killer cell lectin-like receptor subfamily A, member 14, pseudogene(Klra14-ps)
628185	Vmn2r112	Mus musculus	vomeronasal 2, receptor 112(Vmn2r112)
654452	Defa-ps12	Mus musculus	defensin, alpha, pseudogene 12(Defa-ps12)
57257	VAV3	Mus musculus	vav 3 oncogene(Vav3)
654454	Defb44-ps	Mus musculus	defensin beta 44, pseudogene(Defb44-ps)
14168	FGF13	Mus musculus	fibroblast growth factor 13(Fgf13)
14169	FGF14	Mus musculus	fibroblast growth factor 14(Fgf14)
244281	MYO16	Mus musculus	myosin XVI(Myo16)
16792	LAPTM5	Mus musculus	lysosomal-associated protein transmembrane 5(Laptm5)
14130	Fcgr2b	Mus musculus	Fc receptor, IgG, low affinity IIb(Fcgr2b)
16790	ANPEP	Mus musculus	alanyl (membrane) aminopeptidase(Anpep)
71567	MCM9	Mus musculus	minichromosome maintenance 9 homologous recombination repair factor(Mcm9)
70238	RNF168	Mus musculus	ring finger protein 168(Rnf168)
72899	MACROD2	Mus musculus	MACRO domain containing 2(Macrod2)
15465	HRH1	Mus musculus	histamine receptor H1(Hrh1)
16795	LARGE1	Mus musculus	LARGE xylosyl- and glucuronyltransferase 1(Large1)
380907	Gm5142	Mus musculus	predicted gene 5142(Gm5142)
240726	SLCO5A1	Mus musculus	solute carrier organic anion transporter family, member 5A1(Slco5a1)
57263	RETNLB	Mus musculus	resistin like beta(Retnlb)
240725	SULF1	Mus musculus	sulfatase 1(Sulf1)
226413	LCT	Mus musculus	lactase(Lct)
226414	DARS	Mus musculus	aspartyl-tRNA synthetase(Dars)
83558	TEX11	Mus musculus	testis expressed gene 11(Tex11)
57266	CXCL14	Mus musculus	chemokine (C-X-C motif) ligand 14(Cxcl14)
83553	TKTL1	Mus musculus	transketolase-like 1(Tktl1)
57269	Olfr1507	Mus musculus	olfactory receptor 1507(Olfr1507)
15468	PRMT2	Mus musculus	protein arginine N-methyltransferase 2(Prmt2)
70247	PSMD1	Mus musculus	proteasome (prosome, macropain) 26S subunit, non-ATPase, 1(Psmd1)
69257	ELF2	Mus musculus	E74-like factor 2(Elf2)
71578	Sval1	Mus musculus	seminal vesicle antigen-like 1(Sval1)
69256	Zfp397	Mus musculus	zinc finger protein 397(Zfp397)
226407	RAB3GAP1	Mus musculus	RAB3 GTPase activating protein subunit 1(Rab3gap1)
637908	Vmn2r53	Mus musculus	vomeronasal 2, receptor 53(Vmn2r53)
226409	ZRANB3	Mus musculus	zinc finger, RAN-binding domain containing 3(Zranb3)
57270	Olfr1508	Mus musculus	olfactory receptor 1508(Olfr1508)
57271	Olfr1509	Mus musculus	olfactory receptor 1509(Olfr1509)
268291	RNF217	Mus musculus	ring finger protein 217(Rnf217)
665119	SEC14L5	Mus musculus	SEC14-like lipid binding 5(Sec14l5)
226412	R3HDM1	Mus musculus	R3H domain containing 1(R3hdm1)
268297	SCML4	Mus musculus	sex comb on midleg-like 4 (Drosophila)(Scml4)
101631	PWWP2B	Mus musculus	PWWP domain containing 2B(Pwwp2b)
239719	MKL2	Mus musculus	MKL/myocardin-like 2(Mkl2)
100039116	Mup14	Mus musculus	major urinary protein 14(Mup14)
665150	Vmn1r57	Mus musculus	vomeronasal 1 receptor 57(Vmn1r57)
94226	S1PR5	Mus musculus	sphingosine-1-phosphate receptor 5(S1pr5)
94224	SRD5A2	Mus musculus	steroid 5 alpha-reductase 2(Srd5a2)
16774	LAMA3	Mus musculus	laminin, alpha 3(Lama3)
16773	LAMA2	Mus musculus	laminin, alpha 2(Lama2)
94229	SLC4A10	Mus musculus	solute carrier family 4, sodium bicarbonate cotransporter-like, member 10(Slc4a10)
15442	HPSE	Mus musculus	heparanase(Hpse)
16772	LAMA1	Mus musculus	laminin, alpha 1(Lama1)
380928	LMO7	Mus musculus	LIM domain only 7(Lmo7)
27423	Klra15	Mus musculus	killer cell lectin-like receptor, subfamily A, member 15(Klra15)
94221	GOPC	Mus musculus	golgi associated PDZ and coiled-coil motif containing(Gopc)
27428	SHROOM3	Mus musculus	shroom family member 3(Shroom3)
226438	IGFN1	Mus musculus	immunoglobulin-like and fibronectin type III domain containing 1(Igfn1)
100312948	Gm17689	Mus musculus	predicted gene, 17689(Gm17689)
100312949	Gm17677	Mus musculus	predicted gene, 17677(Gm17677)
16775	LAMA4	Mus musculus	laminin, alpha 4(Lama4)
268288	SAMD3	Mus musculus	sterile alpha motif domain containing 3(Samd3)
14114	FBLN1	Mus musculus	fibulin 1(Fbln1)
14119	FBN2	Mus musculus	fibrillin 2(Fbn2)
14118	FBN1	Mus musculus	fibrillin 1(Fbn1)
94215	ugt2a1	Mus musculus	UDP glucuronosyltransferase 2 family, polypeptide A1(Ugt2a1)
15450	LIPC	Mus musculus	lipase, hepatic(Lipc)
16780	LAMB3	Mus musculus	laminin, beta 3(Lamb3)
380916	LRCH1	Mus musculus	leucine-rich repeats and calponin homology (CH) domain containing 1(Lrch1)
94212	PAG1	Mus musculus	phosphoprotein associated with glycosphingolipid microdomains 1(Pag1)
16784	LAMP2	Mus musculus	lysosomal-associated membrane protein 2(Lamp2)
239743	KLHL6	Mus musculus	kelch-like 6(Klhl6)
94217	LRP1B	Mus musculus	low density lipoprotein-related protein 1B (deleted in tumors)(Lrp1b)
14120	FBP2	Mus musculus	fructose bisphosphatase 2(Fbp2)
380918	SIAH3	Mus musculus	seven in absentia homolog 3 (Drosophila)(Siah3)
94216	COL4A6	Mus musculus	collagen, type IV, alpha 6(Col4a6)
14121	FBP1	Mus musculus	fructose bisphosphatase 1(Fbp1)
71591	Zfp251	Mus musculus	zinc finger protein 251(Zfp251)
328381	SH2D4B	Mus musculus	SH2 domain containing 4B(Sh2d4b)
654494	Gm7337	Mus musculus	DAZ interacting protein 1 pseudogene(Gm7337)
83564	Nlrp4c	Mus musculus	NLR family, pyrin domain containing 4C(Nlrp4c)
654498	HHLA1	Mus musculus	HERV-H LTR-associating 1(Hhla1)
83561	TDRD1	Mus musculus	tudor domain containing 1(Tdrd1)
238406	ADAM6A	Mus musculus	a disintegrin and metallopeptidase domain 6A(Adam6a)
14126	MS4A2	Mus musculus	membrane-spanning 4-domains, subfamily A, member 2(Ms4a2)
100312956	PATE3	Mus musculus	prostate and testis expressed 3(Pate3)
238405	Adam6b	Mus musculus	a disintegrin and metallopeptidase domain 6B(Adam6b)
83563	USP26	Mus musculus	ubiquitin specific peptidase 26(Usp26)
69277	3300002I08Rik	Mus musculus	RIKEN cDNA 3300002I08 gene(3300002I08Rik)
214459	FNBP1L	Mus musculus	formin binding protein 1-like(Fnbp1l)
239739	lamp3	Mus musculus	lysosomal-associated membrane protein 3(Lamp3)
215789	PHACTR2	Mus musculus	phosphatase and actin regulator 2(Phactr2)
21423	TCF3	Mus musculus	transcription factor 3(Tcf3)
22757	ZKSCAN5	Mus musculus	zinc finger with KRAB and SCAN domains 5(Zkscan5)
22759	Zfp97	Mus musculus	zinc finger protein 97(Zfp97)
21420	TFAP2C	Mus musculus	transcription factor AP-2, gamma(Tfap2c)
263406	PLEKHG3	Mus musculus	pleckstrin homology domain containing, family G (with RhoGef domain) member 3(Plekhg3)
22751	ZFP90	Mus musculus	zinc finger protein 90(Zfp90)
75288	slc35f4	Mus musculus	solute carrier family 35, member F4(Slc35f4)
227789	Olfr358	Mus musculus	olfactory receptor 358(Olfr358)
114868	Psg25	Mus musculus	pregnancy-specific glycoprotein 25(Psg25)
21426	TFEC	Mus musculus	transcription factor EC(Tfec)
21425	TFEB	Mus musculus	transcription factor EB(Tfeb)
545280	A630010A05Rik	Mus musculus	RIKEN cDNA A630010A05 gene(A630010A05Rik)
114871	Psg28	Mus musculus	pregnancy-specific glycoprotein 28(Psg28)
114872	Psg29	Mus musculus	pregnancy-specific glycoprotein 29(Psg29)
101543	WTIP	Mus musculus	WT1-interacting protein(Wtip)
545288	Cyp2c67	Mus musculus	cytochrome P450, family 2, subfamily c, polypeptide 67(Cyp2c67)
215798	ADGRG6	Mus musculus	adhesion G protein-coupled receptor G6(Adgrg6)
22767	Zfy1	Mus musculus	zinc finger protein 1, Y-linked(Zfy1)
22768	Zfy2	Mus musculus	zinc finger protein 2, Y-linked(Zfy2)
19116	PRLR	Mus musculus	prolactin receptor(Prlr)
22762	ZFPM2	Mus musculus	zinc finger protein, multitype 2(Zfpm2)
240776	KCNT2	Mus musculus	potassium channel, subfamily T, member 2(Kcnt2)
75292	PRKD3	Mus musculus	protein kinase D3(Prkd3)
239759	LIPH	Mus musculus	lipase, member H(Liph)
21401	TCEA3	Mus musculus	transcription elongation factor A (SII), 3(Tcea3)
214498	CDC73	Mus musculus	cell division cycle 73, Paf1/RNA polymerase II complex component(Cdc73)
239796	MB21D2	Mus musculus	Mab-21 domain containing 2(Mb21d2)
21408	Zfp354a	Mus musculus	zinc finger protein 354A(Zfp354a)
330788	Zfp866	Mus musculus	zinc finger protein 866(Zfp866)
21406	TCF12	Mus musculus	transcription factor 12(Tcf12)
21405	HNF1A	Mus musculus	HNF1 homeobox A(Hnf1a)
239790	OSTN	Mus musculus	osteocrin(Ostn)
100312986	Gm17727	Mus musculus	predicted gene, 17727(Gm17727)
100312987	PATE1	Mus musculus	prostate and testis expressed 1(Pate1)
328479	Gm5089	Mus musculus	predicted gene 5089(Gm5089)
21413	TCF4	Mus musculus	transcription factor 4(Tcf4)
21412	TCF21	Mus musculus	transcription factor 21(Tcf21)
71713	CDC40	Mus musculus	cell division cycle 40(Cdc40)
22746	Zfp85	Mus musculus	zinc finger protein 85(Zfp85)
71710	LRRCC1	Mus musculus	leucine rich repeat and coiled-coil domain containing 1(Lrrcc1)
21410	HNF1B	Mus musculus	HNF1 homeobox B(Hnf1b)
21419	TFAP2B	Mus musculus	transcription factor AP-2 beta(Tfap2b)
213171	PRSS27	Mus musculus	protease, serine 27(Prss27)
21418	TFAP2A	Mus musculus	transcription factor AP-2, alpha(Tfap2a)
21417	ZEB1	Mus musculus	zinc finger E-box binding homeobox 1(Zeb1)
21416	TCF7L2	Mus musculus	transcription factor 7 like 2, T cell specific, HMG box(Tcf7l2)
21415	TCF7L1	Mus musculus	transcription factor 7 like 1 (T cell specific, HMG box)(Tcf7l1)
101533	KLK9	Mus musculus	kallikrein related-peptidase 9(Klk9)
102866	PLS3	Mus musculus	plastin 3 (T-isoform)(Pls3)
545253	Gm5820	Mus musculus	predicted gene 5820(Gm5820)
193670	RNF185	Mus musculus	ring finger protein 185(Rnf185)
606736	C920009B18Rik	Mus musculus	RIKEN cDNA C920009B18 gene(C920009B18Rik)
71706	SLC46A3	Mus musculus	solute carrier family 46, member 3(Slc46a3)
71704	ARHGEF3	Mus musculus	Rho guanine nucleotide exchange factor (GEF) 3(Arhgef3)
22712	Zfp54	Mus musculus	zinc finger protein 54(Zfp54)
69401	PLAC8L1	Mus musculus	PLAC8-like 1(Plac8l1)
71724	AOX3	Mus musculus	aldehyde oxidase 3(Aox3)
71721	FAM13C	Mus musculus	family with sequence similarity 13, member C(Fam13c)
100125586	Vmn2r2	Mus musculus	vomeronasal 2, receptor 2(Vmn2r2)
101592	EFL1	Mus musculus	elongation factor like GPTase 1(Efl1)
71720	OSBPL3	Mus musculus	oxysterol binding protein-like 3(Osbpl3)
22717	Zfp59	Mus musculus	zinc finger protein 59(Zfp59)
22718	Zfp60	Mus musculus	zinc finger protein 60(Zfp60)
22710	Zfp52	Mus musculus	zinc finger protein 52(Zfp52)
57426	Scgb1b2	Mus musculus	secretoglobin, family 1B, member 2(Scgb1b2)
194974	SUN3	Mus musculus	Sad1 and UNC84 domain containing 3(Sun3)
667705	Gm8773	Mus musculus	predicted gene 8773(Gm8773)
100042921	Vmn2r51	Mus musculus	vomeronasal 2, receptor 51(Vmn2r51)
69416	1700025F22Rik	Mus musculus	RIKEN cDNA 1700025F22 gene(1700025F22Rik)
114896	Afg3l1	Mus musculus	AFG3-like AAA ATPase 1(Afg3l1)
57430	SULT3A1	Mus musculus	sulfotransferase family 3A, member 1(Sult3a1)
22722	zfp64	Mus musculus	zinc finger protein 64(Zfp64)
83702	Akr1c6	Mus musculus	aldo-keto reductase family 1, member C6(Akr1c6)
57434	XRCC2	Mus musculus	X-ray repair complementing defective repair in Chinese hamster cells 2(Xrcc2)
71729	RGS12	Mus musculus	regulator of G-protein signaling 12(Rgs12)
71745	CUL2	Mus musculus	cullin 2(Cul2)
69423	1700019M22Rik	Mus musculus	NFX-like protein(1700019M22Rik)
623279	DOK6	Mus musculus	docking protein 6(Dok6)
69428	1700016C15Rik	Mus musculus	RIKEN cDNA 1700016C15 gene(1700016C15Rik)
71740	NECTIN4	Mus musculus	nectin cell adhesion molecule 4(Nectin4)
210925	INTS9	Mus musculus	integrator complex subunit 9(Ints9)
631784	Gm7073	Mus musculus	predicted gene 7073(Gm7073)
114893	DCUN1D1	Mus musculus	DCN1, defective in cullin neddylation 1, domain containing 1 (S. cerevisiae)(Dcun1d1)
71738	MAMDC2	Mus musculus	MAM domain containing 2(Mamdc2)
70408	POLR3F	Mus musculus	polymerase (RNA) III (DNA directed) polypeptide F(Polr3f)
225192	HRH4	Mus musculus	histamine receptor H4(Hrh4)
328417	PARP4	Mus musculus	poly (ADP-ribose) polymerase family, member 4(Parp4)
70426	TEKT5	Mus musculus	tektin 5(Tekt5)
71754	Cyp2d40	Mus musculus	cytochrome P450, family 2, subfamily d, polypeptide 40(Cyp2d40)
70425	csnk1g3	Mus musculus	casein kinase 1, gamma 3(Csnk1g3)
22704	ZFP46	Mus musculus	zinc finger protein 46(Zfp46)
71751	MAP3K13	Mus musculus	mitogen-activated protein kinase kinase kinase 13(Map3k13)
114873	dscaml1	Mus musculus	Down syndrome cell adhesion molecule like 1(Dscaml1)
114875	PLCZ1	Mus musculus	phospholipase C, zeta 1(Plcz1)
22700	Zfp40	Mus musculus	zinc finger protein 40(Zfp40)
545291	HPSE2	Mus musculus	heparanase 2(Hpse2)
208618	ETL4	Mus musculus	enhancer trap locus 4(Etl4)
210933	ADGRB3	Mus musculus	adhesion G protein-coupled receptor B3(Adgrb3)
70417	MEGF10	Mus musculus	multiple EGF-like-domains 10(Megf10)
225182	RBBP8	Mus musculus	retinoblastoma binding protein 8(Rbbp8)
75209	SV2C	Mus musculus	synaptic vesicle glycoprotein 2c(Sv2c)
330721	NEK5	Mus musculus	NIMA (never in mitosis gene a)-related expressed kinase 5(Nek5)
317755	ZAR1	Mus musculus	zygote arrest 1(Zar1)
16917	LMX1B	Mus musculus	LIM homeobox transcription factor 1 beta(Lmx1b)
208628	KNTC1	Mus musculus	kinetochore associated 1(Kntc1)
52570	CCDC69	Mus musculus	coiled-coil domain containing 69(Ccdc69)
234915	CEP126	Mus musculus	centrosomal protein 126(Cep126)
77875	Cyp4f41-ps	Mus musculus	cytochrome P450, family 4, subfamily f, polypeptide 41 pseudogene(Cyp4f41-ps)
234911	MMP27	Mus musculus	matrix metallopeptidase 27(Mmp27)
210940	4931408C20Rik	Mus musculus	RIKEN cDNA 4931408C20 gene(4931408C20Rik)
329727	DENND2C	Mus musculus	DENN/MADD domain containing 2C(Dennd2c)
20187	RYK	Mus musculus	receptor-like tyrosine kinase(Ryk)
20186	NR1H4	Mus musculus	nuclear receptor subfamily 1, group H, member 4(Nr1h4)
75216	CEP128	Mus musculus	centrosomal protein 128(Cep128)
407788	BC051142	Mus musculus	cDNA sequence BC051142(BC051142)
19194	BPIFA2	Mus musculus	BPI fold containing family A, member 2(Bpifa2)
75212	RNF121	Mus musculus	ring finger protein 121(Rnf121)
208647	CREB3L2	Mus musculus	cAMP responsive element binding protein 3-like 2(Creb3l2)
20184	UIMC1	Mus musculus	ubiquitin interaction motif containing 1(Uimc1)
52589	NCALD	Mus musculus	neurocalcin delta(Ncald)
16922	PHYH	Mus musculus	phytanoyl-CoA hydroxylase(Phyh)
76561	SNX7	Mus musculus	sorting nexin 7(Snx7)
52592	BRMS1L	Mus musculus	breast cancer metastasis-suppressor 1-like(Brms1l)
432769	Zfp708	Mus musculus	zinc finger protein 708(Zfp708)
20163	RSU1	Mus musculus	Ras suppressor protein 1(Rsu1)
208665	AKR1D1	Mus musculus	aldo-keto reductase family 1, member D1(Akr1d1)
76551	CCDC6	Mus musculus	coiled-coil domain containing 6(Ccdc6)
77883	6030498E09Rik	Mus musculus	RIKEN cDNA 6030498E09 gene(6030498E09Rik)
77889	LBH	Mus musculus	limb-bud and heart(Lbh)
64580	NDST4	Mus musculus	N-deacetylase/N-sulfotransferase (heparin glucosaminyl) 4(Ndst4)
245615	KIR3DL2	Mus musculus	killer cell immunoglobulin-like receptor, three domains, long cytoplasmic tail, 2(Kir3dl2)
19144	KLK6	Mus musculus	kallikrein related-peptidase 6(Klk6)
19143	ST14	Mus musculus	suppression of tumorigenicity 14 (colon carcinoma)(St14)
20132	RRH	Mus musculus	retinal pigment epithelium derived rhodopsin homolog(Rrh)
19146	TMPRSS15	Mus musculus	transmembrane protease, serine 15(Tmprss15)
21462	Tcp10b	Mus musculus	t-complex protein 10b(Tcp10b)
19142	PRSS12	Mus musculus	protease, serine 12 neurotrypsin (motopsin)(Prss12)
76582	IPO11	Mus musculus	importin 11(Ipo11)
258925	Olfr20	Mus musculus	olfactory receptor 20(Olfr20)
258924	Olfr376	Mus musculus	olfactory receptor 376(Olfr376)
258923	Olfr1	Mus musculus	olfactory receptor 1(Olfr1)
76589	UNC5CL	Mus musculus	unc-5 family C-terminal like(Unc5cl)
258927	Olfr481	Mus musculus	olfactory receptor 481(Olfr481)
258926	Olfr476	Mus musculus	olfactory receptor 476(Olfr476)
20148	DHRS3	Mus musculus	dehydrogenase/reductase (SDR family) member 3(Dhrs3)
75258	4930563M21Rik	Mus musculus	RIKEN cDNA 4930563M21 gene(4930563M21Rik)
76571	STYXL1	Mus musculus	serine/threonine/tyrosine interacting-like 1(Styxl1)
76572	RBMXL2	Mus musculus	RNA binding motif protein, X-linked-like 2(Rbmxl2)
258933	Olfr796	Mus musculus	olfactory receptor 796(Olfr796)
258932	Olfr791	Mus musculus	olfactory receptor 791(Olfr791)
317717	SEC22A	Mus musculus	SEC22 homolog A, vesicle trafficking protein(Sec22a)
210992	LPCAT1	Mus musculus	lysophosphatidylcholine acyltransferase 1(Lpcat1)
258939	Olfr63	Mus musculus	olfactory receptor 63(Olfr63)
258937	Olfr167	Mus musculus	olfactory receptor 167(Olfr167)
19126	PROM1	Mus musculus	prominin 1(Prom1)
22778	IKZF1	Mus musculus	IKAROS family zinc finger 1(Ikzf1)
22779	IKZF2	Mus musculus	IKAROS family zinc finger 2(Ikzf2)
19128	PROS1	Mus musculus	protein S (alpha)(Pros1)
20112	RPS6KA2	Mus musculus	ribosomal protein S6 kinase, polypeptide 2(Rps6ka2)
19123	PROC	Mus musculus	protein C(Proc)
22771	ZIC1	Mus musculus	zinc finger protein of the cerebellum 1(Zic1)
22772	ZIC2	Mus musculus	zinc finger protein of the cerebellum 2(Zic2)
22773	ZIC3	Mus musculus	zinc finger protein of the cerebellum 3(Zic3)
22774	ZIC4	Mus musculus	zinc finger protein of the cerebellum 4(Zic4)
22776	Zim1	Mus musculus	zinc finger, imprinted 1(Zim1)
258903	Olfr1217	Mus musculus	olfactory receptor 1217(Olfr1217)
258902	Olfr1220	Mus musculus	olfactory receptor 1220(Olfr1220)
258909	Olfr1282	Mus musculus	olfactory receptor 1282(Olfr1282)
258908	Olfr853	Mus musculus	olfactory receptor 853(Olfr853)
232313	GXYLT2	Mus musculus	glucoside xylosyltransferase 2(Gxylt2)
258907	Olfr851	Mus musculus	olfactory receptor 851(Olfr851)
258905	Olfr871	Mus musculus	olfactory receptor 871(Olfr871)
258904	Olfr1221	Mus musculus	olfactory receptor 1221(Olfr1221)
22789	Zp3r	Mus musculus	zona pellucida 3 receptor(Zp3r)
432720	Akr1c19	Mus musculus	aldo-keto reductase family 1, member C19(Akr1c19)
545205	Olfr111	Mus musculus	olfactory receptor 111(Olfr111)
207375	FAM120C	Mus musculus	family with sequence similarity 120, member C(Fam120c)
19131	PRH1	Mus musculus	proline rich protein HaeIII subfamily 1(Prh1)
22785	SLC30A4	Mus musculus	solute carrier family 30 (zinc transporter), member 4(Slc30a4)
75276	PPP1R1C	Mus musculus	protein phosphatase 1, regulatory (inhibitor) subunit 1C(Ppp1r1c)
20129	RPTN	Mus musculus	repetin(Rptn)
20128	Trim30a	Mus musculus	tripartite motif-containing 30A(Trim30a)
258914	Olfr211	Mus musculus	olfactory receptor 211(Olfr211)
258913	Olfr1377	Mus musculus	olfactory receptor 1377(Olfr1377)
258912	Olfr1378	Mus musculus	olfactory receptor 1378(Olfr1378)
22780	IKZF3	Mus musculus	IKAROS family zinc finger 3(Ikzf3)
258918	Olfr1346	Mus musculus	olfactory receptor 1346(Olfr1346)
234964	ccdc67	Mus musculus	coiled-coil domain containing 67(Ccdc67)
258917	Olfr1336	Mus musculus	olfactory receptor 1336(Olfr1336)
258915	Olfr1348	Mus musculus	olfactory receptor 1348(Olfr1348)
373852	4833422C13Rik	Mus musculus	RIKEN cDNA 4833422C13 gene(4833422C13Rik)
53817	DDX39B	Mus musculus	DEAD (Asp-Glu-Ala-Asp) box polypeptide 39B(Ddx39b)
218038	AMPH	Mus musculus	amphiphysin(Amph)
107656	KRT9	Mus musculus	keratin 9(Krt9)
16872	LHX4	Mus musculus	LIM homeobox protein 4(Lhx4)
233670	Olfr6	Mus musculus	olfactory receptor 6(Olfr6)
14211	SMC2	Mus musculus	structural maintenance of chromosomes 2(Smc2)
16870	LHX2	Mus musculus	LIM homeobox protein 2(Lhx2)
218035	VPS41	Mus musculus	VPS41 HOPS complex subunit(Vps41)
56096	PLAC1	Mus musculus	placental specific protein 1(Plac1)
70396	ASNSD1	Mus musculus	asparagine synthetase domain containing 1(Asnsd1)
218030	pou6f2	Mus musculus	POU domain, class 6, transcription factor 2(Pou6f2)
56092	Cts7	Mus musculus	cathepsin 7(Cts7)
56093	Pfpl	Mus musculus	pore forming protein-like(Pfpl)
269629	LHFPL3	Mus musculus	lipoma HMGIC fusion partner-like 3(Lhfpl3)
70392	ASB12	Mus musculus	ankyrin repeat and SOCS box-containing 12(Asb12)
56094	Cts8	Mus musculus	cathepsin 8(Cts8)
244329	mcph1	Mus musculus	microcephaly, primary autosomal recessive 1(Mcph1)
258969	Olfr1226	Mus musculus	olfactory receptor 1226(Olfr1226)
258968	Olfr1247	Mus musculus	olfactory receptor 1247(Olfr1247)
257635	SDSL	Mus musculus	serine dehydratase-like(Sdsl)
68070	PDZD2	Mus musculus	PDZ domain containing 2(Pdzd2)
257632	NOD2	Mus musculus	nucleotide-binding oligomerization domain containing 2(Nod2)
258962	Olfr53	Mus musculus	olfactory receptor 53(Olfr53)
16876	LHX9	Mus musculus	LIM homeobox protein 9(Lhx9)
16875	LHX8	Mus musculus	LIM homeobox protein 8(Lhx8)
16874	LHX6	Mus musculus	LIM homeobox protein 6(Lhx6)
232334	VGLL4	Mus musculus	vestigial like family member 4(Vgll4)
271944	C2CD4D	Mus musculus	C2 calcium-dependent domain containing 4D(C2cd4d)
108978	4930555G01Rik	Mus musculus	RIKEN cDNA 4930555G01 gene(4930555G01Rik)
16880	LIFR	Mus musculus	leukemia inhibitory factor receptor(Lifr)
269610	CHD5	Mus musculus	chromodomain helicase DNA binding protein 5(Chd5)
244334	Defb8	Mus musculus	defensin beta 8(Defb8)
16881	LIG1	Mus musculus	ligase I, DNA, ATP-dependent(Lig1)
244332	Defb14	Mus musculus	defensin beta 14(Defb14)
94353	HMGN3	Mus musculus	high mobility group nucleosomal binding domain 3(Hmgn3)
94352	LOXL2	Mus musculus	lysyl oxidase-like 2(Loxl2)
258974	Olfr1233	Mus musculus	olfactory receptor 1233(Olfr1233)
258973	Olfr1228	Mus musculus	olfactory receptor 1228(Olfr1228)
15557	HTR1F	Mus musculus	5-hydroxytryptamine (serotonin) receptor 1F(Htr1f)
245671	KLF8	Mus musculus	Kruppel-like factor 8(Klf8)
68082	DUSP19	Mus musculus	dual specificity phosphatase 19(Dusp19)
106326	OSBPL11	Mus musculus	oxysterol binding protein-like 11(Osbpl11)
14229	FKBP5	Mus musculus	FK506 binding protein 5(Fkbp5)
234988	MBD3L2	Mus musculus	methyl-CpG binding domain protein 3-like 2(Mbd3l2)
15558	HTR2A	Mus musculus	5-hydroxytryptamine (serotonin) receptor 2A(Htr2a)
108960	IRAK2	Mus musculus	interleukin-1 receptor-associated kinase 2(Irak2)
245631	MUM1L1	Mus musculus	melanoma associated antigen (mutated) 1-like 1(Mum1l1)
258950	Olfr342	Mus musculus	olfactory receptor 342(Olfr342)
100040233	Gm10334	Mus musculus	predicted gene 10334(Gm10334)
258947	Olfr345	Mus musculus	olfactory receptor 345(Olfr345)
258946	Olfr348	Mus musculus	olfactory receptor 348(Olfr348)
384522	Vmn1r55	Mus musculus	vomeronasal 1 receptor 55(Vmn1r55)
258945	Olfr347	Mus musculus	olfactory receptor 347(Olfr347)
258944	Olfr351	Mus musculus	olfactory receptor 351(Olfr351)
15529	SDC2	Mus musculus	syndecan 2(Sdc2)
258943	Olfr353	Mus musculus	olfactory receptor 353(Olfr353)
258942	Olfr352	Mus musculus	olfactory receptor 352(Olfr352)
258941	Olfr354	Mus musculus	olfactory receptor 354(Olfr354)
258940	Olfr346	Mus musculus	olfactory receptor 346(Olfr346)
16854	LGALS3	Mus musculus	lectin, galactose binding, soluble 3(Lgals3)
232358	Vmn2r19	Mus musculus	vomeronasal 2, receptor 19(Vmn2r19)
258949	Olfr338	Mus musculus	olfactory receptor 338(Olfr338)
373864	COL27A1	Mus musculus	collagen, type XXVII, alpha 1(Col27a1)
15530	HSPG2	Mus musculus	perlecan (heparan sulfate proteoglycan 2)(Hspg2)
244310	DLGAP2	Mus musculus	discs, large (Drosophila) homolog-associated protein 2(Dlgap2)
258961	Olfr631	Mus musculus	olfactory receptor 631(Olfr631)
257630	IL17F	Mus musculus	interleukin 17F(Il17f)
258960	Olfr171	Mus musculus	olfactory receptor 171(Olfr171)
258955	Olfr531	Mus musculus	olfactory receptor 531(Olfr531)
231014	9330182L06Rik	Mus musculus	RIKEN cDNA 9330182L06 gene(9330182L06Rik)
258953	Olfr340	Mus musculus	olfactory receptor 340(Olfr340)
258952	Olfr341	Mus musculus	olfactory receptor 341(Olfr341)
258951	Olfr339	Mus musculus	olfactory receptor 339(Olfr339)
53856	PRG3	Mus musculus	proteoglycan 3(Prg3)
232345	A2M	Mus musculus	alpha-2-macroglobulin(A2m)
77803	FAM159B	Mus musculus	family with sequence similarity 159, member B(Fam159b)
53859	MAP3K14	Mus musculus	mitogen-activated protein kinase kinase kinase 14(Map3k14)
16869	LHX1	Mus musculus	LIM homeobox protein 1(Lhx1)
77805	ESCO1	Mus musculus	establishment of sister chromatid cohesion N-acetyltransferase 1(Esco1)
14205	VEGFD	Mus musculus	vascular endothelial growth factor D(Vegfd)
16867	LHCGR	Mus musculus	luteinizing hormone/choriogonadotropin receptor(Lhcgr)
258959	Olfr170	Mus musculus	olfactory receptor 170(Olfr170)
665095	Cyp2j8	Mus musculus	cytochrome P450, family 2, subfamily j, polypeptide 8(Cyp2j8)
231051	KMT2C	Mus musculus	lysine (K)-specific methyltransferase 2C(Kmt2c)
53860	SEPT9	Mus musculus	septin 9(Sept9)
271981	TBCK	Mus musculus	TBC1 domain containing kinase(Tbck)
231044	GBX1	Mus musculus	gastrulation brain homeobox 1(Gbx1)
16833	ldhc	Mus musculus	lactate dehydrogenase C(Ldhc)
53867	COL5A3	Mus musculus	collagen, type V, alpha 3(Col5a3)
77836	MLANA	Mus musculus	melan-A(Mlana)
76507	AOC1	Mus musculus	amine oxidase, copper-containing 1(Aoc1)
52538	ACAA2	Mus musculus	acetyl-Coenzyme A acyltransferase 2 (mitochondrial 3-oxoacyl-Coenzyme A thiolase)(Acaa2)
321020	Fpr-rs6	Mus musculus	formyl peptide receptor, related sequence 6(Fpr-rs6)
232371	C1RL	Mus musculus	complement component 1, r subcomponent-like(C1rl)
53870	CNTN6	Mus musculus	contactin 6(Cntn6)
384534	Vmn2r52	Mus musculus	vomeronasal 2, receptor 52(Vmn2r52)
637873	Vmn2r61	Mus musculus	vomeronasal 2, receptor 61(Vmn2r61)
271970	ARSJ	Mus musculus	arylsulfatase J(Arsj)
16842	LEF1	Mus musculus	lymphoid enhancer binding factor 1(Lef1)
232367	Vmn2r27	Mus musculus	vomeronasal 2, receptor27(Vmn2r27)
15510	HSPD1	Mus musculus	heat shock protein 1 (chaperonin)(Hspd1)
321015	5330439B14Rik	Mus musculus	RIKEN cDNA 5330439B14 gene(5330439B14Rik)
16847	LEPR	Mus musculus	leptin receptor(Lepr)
106347	ILDR1	Mus musculus	immunoglobulin-like domain containing receptor 1(Ildr1)
19088	PRKAR2B	Mus musculus	protein kinase, cAMP dependent regulatory, type II beta(Prkar2b)
19085	PRKAR1B	Mus musculus	protein kinase, cAMP dependent regulatory, type I beta(Prkar1b)
257662	Olfr1290	Mus musculus	olfactory receptor 1290(Olfr1290)
258991	Olfr1496	Mus musculus	olfactory receptor 1496(Olfr1496)
282619	SBSN	Mus musculus	suprabasin(Sbsn)
227800	RABGAP1	Mus musculus	RAB GTPase activating protein 1(Rabgap1)
227801	DENND1A	Mus musculus	DENN/MADD domain containing 1A(Dennd1a)
53880	Naip7	Mus musculus	NLR family, apoptosis inhibitory protein 7(Naip7)
53881	SLC5A3	Mus musculus	solute carrier family 5 (inositol transporters), member 3(Slc5a3)
19090	PRKDC	Mus musculus	protein kinase, DNA activated, catalytic polypeptide(Prkdc)
117004	Olfr73	Mus musculus	olfactory receptor 73(Olfr73)
215819	NHSL1	Mus musculus	NHS-like 1(Nhsl1)
52552	PARP8	Mus musculus	poly (ADP-ribose) polymerase family, member 8(Parp8)
258984	Olfr1257	Mus musculus	olfactory receptor 1257(Olfr1257)
76527	IL34	Mus musculus	interleukin 34(Il34)
269637	CNPY1	Mus musculus	canopy FGF signaling regulator 1(Cnpy1)
321000	LRIF1	Mus musculus	ligand dependent nuclear receptor interacting factor 1(Lrif1)
107684	CORO2A	Mus musculus	coronin, actin binding protein 2A(Coro2a)
269633	WDR86	Mus musculus	WD repeat domain 86(Wdr86)
19092	PRKG2	Mus musculus	protein kinase, cGMP-dependent, type II(Prkg2)
19091	PRKG1	Mus musculus	protein kinase, cGMP-dependent, type I(Prkg1)
637898	Vmn2r60	Mus musculus	vomeronasal 2, receptor 60(Vmn2r60)
76510	TRAPPC9	Mus musculus	trafficking protein particle complex 9(Trappc9)
258997	Olfr202	Mus musculus	olfactory receptor 202(Olfr202)
637896	Vmn2r78	Mus musculus	vomeronasal 2, receptor 78(Vmn2r78)
52563	CDC23	Mus musculus	CDC23 cell division cycle 23(Cdc23)
16822	LCP2	Mus musculus	lymphocyte cytosolic protein 2(Lcp2)
215821	ARFGEF3	Mus musculus	ARFGEF family member 3(Arfgef3)
270627	TAF1	Mus musculus	TATA-box binding protein associated factor 1(Taf1)
14294	FPR3	Mus musculus	formyl peptide receptor 3(Fpr3)
69324	1700012B07Rik	Mus musculus	RIKEN cDNA 1700012B07 gene(1700012B07Rik)
14293	FPR1	Mus musculus	formyl peptide receptor 1(Fpr1)
69329	CFAP206	Mus musculus	cilia and flagella associated protein 206(Cfap206)
268379	ABCA13	Mus musculus	ATP-binding cassette, sub-family A (ABC1), member 13(Abca13)
71643	ZGRF1	Mus musculus	zinc finger, GRF-type containing 1(Zgrf1)
71640	Zfp949	Mus musculus	zinc finger protein 949(Zfp949)
668963	Gm10921	Mus musculus	predicted gene 10921(Gm10921)
57342	PARVA	Mus musculus	parvin, alpha(Parva)
14290	Fpr-rs3	Mus musculus	formyl peptide receptor, related sequence 3(Fpr-rs3)
14291	Fpr-rs4	Mus musculus	formyl peptide receptor, related sequence 4(Fpr-rs4)
117066	Cts3	Mus musculus	cathepsin 3(Cts3)
383258	Vmn2r118	Mus musculus	vomeronasal 2, receptor 118(Vmn2r118)
57344	AS3MT	Mus musculus	arsenic (+3 oxidation state) methyltransferase(As3mt)
243083	TMPRSS11F	Mus musculus	transmembrane protease, serine 11f(Tmprss11f)
243084	TMPRSS11E	Mus musculus	transmembrane protease, serine 11e(Tmprss11e)
96935	SUSD4	Mus musculus	sushi domain containing 4(Susd4)
71653	SHTN1	Mus musculus	shootin 1(Shtn1)
270685	MTHFD1L	Mus musculus	methylenetetrahydrofolate dehydrogenase (NADP+ dependent) 1-like(Mthfd1l)
105083	PELO	Mus musculus	pelota homolog (Drosophila)(Pelo)
384572	Vmn1r177	Mus musculus	vomeronasal 1 receptor 177(Vmn1r177)
383243	Olfr128	Mus musculus	olfactory receptor 128(Olfr128)
57357	SRD5A3	Mus musculus	steroid 5 alpha-reductase 3(Srd5a3)
71648	OPTN	Mus musculus	optineurin(Optn)
69347	1700008P02Rik	Mus musculus	RIKEN cDNA 1700008P02 gene(1700008P02Rik)
14270	SRGAP2	Mus musculus	SLIT-ROBO Rho GTPase activating protein 2(Srgap2)
100042810	Vmn2r45	Mus musculus	vomeronasal 2, receptor 45(Vmn2r45)
70337	IYD	Mus musculus	iodotyrosine deiodinase(Iyd)
106389	EAF2	Mus musculus	ELL associated factor 2(Eaf2)
270672	MAP3K15	Mus musculus	mitogen-activated protein kinase kinase kinase 15(Map3k15)
226519	LAMC1	Mus musculus	laminin, gamma 1(Lamc1)
269693	CCDC60	Mus musculus	coiled-coil domain containing 60(Ccdc60)
68027	Tmem178	Mus musculus	transmembrane protein 178(Tmem178)
70348	Ube2cbp	Mus musculus	ubiquitin-conjugating enzyme E2C binding protein(Ube2cbp)
71675	0610010F05Rik	Mus musculus	RIKEN cDNA 0610010F05 gene(0610010F05Rik)
268345	KCNC2	Mus musculus	potassium voltage gated channel, Shaw-related subfamily, member 2(Kcnc2)
56041	USO1	Mus musculus	USO1 vesicle docking factor(Uso1)
56044	RALA	Mus musculus	v-ral simian leukemia viral oncogene A (ras related)(Rala)
227835	GTDC1	Mus musculus	glycosyltransferase-like domain containing 1(Gtdc1)
503491	DEFA24	Mus musculus	defensin, alpha, 24(Defa24)
213208	IL20RB	Mus musculus	interleukin 20 receptor beta(Il20rb)
268354	FAM19A2	Mus musculus	family with sequence similarity 19, member A2(Fam19a2)
69354	SLC38A4	Mus musculus	solute carrier family 38, member 4(Slc38a4)
69352	NECAB1	Mus musculus	N-terminal EF-hand calcium binding protein 1(Necab1)
69351	SMIM23	Mus musculus	small integral membrane protein 23(Smim23)
69369	1700017D01Rik	Mus musculus	RIKEN cDNA 1700017D01 gene(1700017D01Rik)
70357	KCNIP1	Mus musculus	Kv channel-interacting protein 1(Kcnip1)
252829	Obox5	Mus musculus	oocyte specific homeobox 5(Obox5)
14254	FLT1	Mus musculus	FMS-like tyrosine kinase 1(Flt1)
239853	ADGRG7	Mus musculus	adhesion G protein-coupled receptor G7(Adgrg7)
14255	FLT3	Mus musculus	FMS-like tyrosine kinase 3(Flt3)
70355	GPRC5C	Mus musculus	G protein-coupled receptor, family C, group 5, member C(Gprc5c)
71685	GALNT14	Mus musculus	UDP-N-acetyl-alpha-D-galactosamine:polypeptide N-acetylgalactosaminyltransferase 14(Galnt14)
71682	WDR27	Mus musculus	WD repeat domain 27(Wdr27)
71683	GYPC	Mus musculus	glycophorin C(Gypc)
56050	CYP39A1	Mus musculus	cytochrome P450, family 39, subfamily a, polypeptide 1(Cyp39a1)
227867	EPC2	Mus musculus	enhancer of polycomb homolog 2 (Drosophila)(Epc2)
225207	Zfp521	Mus musculus	zinc finger protein 521(Zfp521)
83679	PDE4DIP	Mus musculus	phosphodiesterase 4D interacting protein (myomegalin)(Pde4dip)
83675	BICC1	Mus musculus	BicC family RNA binding protein 1(Bicc1)
81012	Vmn1r171	Mus musculus	vomeronasal 1 receptor 171(Vmn1r171)
81013	Vmn1r65	Mus musculus	vomeronasal 1 receptor 65(Vmn1r65)
81014	Vmn1r58	Mus musculus	vomeronasal 1 receptor 58(Vmn1r58)
81015	Vmn1r56	Mus musculus	vomeronasal 1 receptor 56(Vmn1r56)
83671	SYTL2	Mus musculus	synaptotagmin-like 2(Sytl2)
239845	GPR156	Mus musculus	G protein-coupled receptor 156(Gpr156)
81010	Vmn1r172	Mus musculus	vomeronasal 1 receptor 172(Vmn1r172)
14257	FLT4	Mus musculus	FMS-like tyrosine kinase 4(Flt4)
69364	1700012P22Rik	Mus musculus	RIKEN cDNA 1700012P22 gene(1700012P22Rik)
214547	SHE	Mus musculus	src homology 2 domain-containing transforming protein E(She)
239849	Cd200r4	Mus musculus	CD200 receptor 4(Cd200r4)
14261	FMO1	Mus musculus	flavin containing monooxygenase 1(Fmo1)
14262	FMO3	Mus musculus	flavin containing monooxygenase 3(Fmo3)
213234	zbbx	Mus musculus	zinc finger, B-box domain containing(Zbbx)
215895	Sult3a2	Mus musculus	sulfotransferase family 3A, member 2(Sult3a2)
14260	FMN1	Mus musculus	formin 1(Fmn1)
215890	CLVS2	Mus musculus	clavesin 2(Clvs2)
70365	Speer5-ps1	Mus musculus	spermatogenesis associated glutamate (E)-rich protein 5, pseudogene 1(Speer5-ps1)
667663	MYO3A	Mus musculus	myosin IIIA(Myo3a)
14266	AFF2	Mus musculus	AF4/FMR2 family, member 2(Aff2)
14263	FMO5	Mus musculus	flavin containing monooxygenase 5(Fmo5)
667666	Zfp600	Mus musculus	zinc finger protein 600(Zfp600)
70363	fam135b	Mus musculus	family with sequence similarity 135, member B(Fam135b)
226525	RASAL2	Mus musculus	RAS protein activator like 2(Rasal2)
81006	GPR63	Mus musculus	G protein-coupled receptor 63(Gpr63)
252830	Obox6	Mus musculus	oocyte specific homeobox 6(Obox6)
81007	Defb5	Mus musculus	defensin beta 5(Defb5)
81004	TBL1XR1	Mus musculus	transducin (beta)-like 1X-linked receptor 1(Tbl1xr1)
14269	FNBP1	Mus musculus	formin binding protein 1(Fnbp1)
69371	Smco2	Mus musculus	single-pass membrane protein with coiled-coil domains 2(Smco2)
252837	ACKR4	Mus musculus	atypical chemokine receptor 4(Ackr4)
252838	TOX	Mus musculus	thymocyte selection-associated high mobility group box(Tox)
239833	LMLN	Mus musculus	leishmanolysin-like (metallopeptidase M8 family)(Lmln)
14268	FN1	Mus musculus	fibronectin 1(Fn1)
81000	RAD54L2	Mus musculus	RAD54 like 2 (S. cerevisiae)(Rad54l2)
239839	CCDC14	Mus musculus	coiled-coil domain containing 14(Ccdc14)
94346	TMEM40	Mus musculus	transmembrane protein 40(Tmem40)
68058	CHD1L	Mus musculus	chromodomain helicase DNA binding protein 1-like(Chd1l)
69389	H2BFM	Mus musculus	H2B histone family, member M(H2bfm)
214575	TDRD5	Mus musculus	tudor domain containing 5(Tdrd5)
237213	GLRA2	Mus musculus	glycine receptor, alpha 2 subunit(Glra2)
15562	HTR4	Mus musculus	5 hydroxytryptamine (serotonin) receptor 4(Htr4)
70371	1700026D11Rik	Mus musculus	RIKEN cDNA 1700026D11 gene(1700026D11Rik)
56077	DGKE	Mus musculus	diacylglycerol kinase, epsilon(Dgke)
665033	COL6A5	Mus musculus	collagen, type VI, alpha 5(Col6a5)
226565	Fmo6	Mus musculus	flavin containing monooxygenase 6(Fmo6)
56078	Car5b	Mus musculus	carbonic anhydrase 5b, mitochondrial(Car5b)
56079	ASTN2	Mus musculus	astrotactin 2(Astn2)
14237	foxd4	Mus musculus	forkhead box D4(Foxd4)
15567	SLC6A4	Mus musculus	solute carrier family 6 (neurotransmitter transporter, serotonin), member 4(Slc6a4)
15566	HTR7	Mus musculus	5-hydroxytryptamine (serotonin) receptor 7(Htr7)
100039206	Mup17	Mus musculus	major urinary protein 17(Mup17)
68054	SERPINA12	Mus musculus	serine (or cysteine) peptidase inhibitor, clade A (alpha-1 antiproteinase, antitrypsin), member 12(Serpina12)
14238	FOXF2	Mus musculus	forkhead box F2(Foxf2)
751864	Gm9733	Mus musculus	predicted gene 9733(Gm9733)
15569	ELAVL2	Mus musculus	ELAV (embryonic lethal, abnormal vision, Drosophila)-like 2 (Hu antigen B)(Elavl2)
69399	1700025G04Rik	Mus musculus	RIKEN cDNA 1700025G04 gene(1700025G04Rik)
100039211	Gm10649	Mus musculus	predicted gene 10649(Gm10649)
15574	HUS1	Mus musculus	HUS1 checkpoint clamp component(Hus1)
100040208	Gm2663	Mus musculus	predicted gene 2663(Gm2663)
15572	ELAVL4	Mus musculus	ELAV (embryonic lethal, abnormal vision, Drosophila)-like 4 (Hu antigen D)(Elavl4)
70383	COX10	Mus musculus	cytochrome c oxidase assembly protein 10(Cox10)
170936	Zfp369	Mus musculus	zinc finger protein 369(Zfp369)
56087	DNAH10	Mus musculus	dynein, axonemal, heavy chain 10(Dnah10)
170935	GRID2IP	Mus musculus	glutamate receptor, ionotropic, delta 2 (Grid2) interacting protein 1(Grid2ip)
70381	TECPR1	Mus musculus	tectonin beta-propeller repeat containing 1(Tecpr1)
170938	Zfp617	Mus musculus	zinc finger protein 617(Zfp617)
227885	Gm13498	Mus musculus	heat shock protein 90 alpha (cytosolic), class B member 1 pseudogene(Gm13498)
56089	RAMP3	Mus musculus	receptor (calcitonin) activity modifying protein 3(Ramp3)
666348	Apol7e	Mus musculus	apolipoprotein L 7e(Apol7e)
14247	FLI1	Mus musculus	Friend leukemia integration 1(Fli1)
268396	SH3PXD2B	Mus musculus	SH3 and PX domains 2B(Sh3pxd2b)
239857	CADM2	Mus musculus	cell adhesion molecule 2(Cadm2)
69397	1700019A02Rik	Mus musculus	RIKEN cDNA 1700019A02 gene(1700019A02Rik)
19224	PTGS1	Mus musculus	prostaglandin-endoperoxide synthase 1(Ptgs1)
380709	SPATA22	Mus musculus	spermatogenesis associated 22(Spata22)
406186	Olfr142	Mus musculus	olfactory receptor 142(Olfr142)
99377	SALL4	Mus musculus	sal-like 4 (Drosophila)(Sall4)
99371	ARFGEF2	Mus musculus	ADP-ribosylation factor guanine nucleotide-exchange factor 2 (brefeldin A-inhibited)(Arfgef2)
226101	MYOF	Mus musculus	myoferlin(Myof)
74071	LMNTD1	Mus musculus	lamin tail domain containing 1(Lmntd1)
330450	FAR2	Mus musculus	fatty acyl CoA reductase 2(Far2)
239405	RSPO2	Mus musculus	R-spondin 2(Rspo2)
214105	SOX30	Mus musculus	SRY (sex determining region Y)-box 30(Sox30)
380702	SHISA6	Mus musculus	shisa family member 6(Shisa6)
432486	GNPTAB	Mus musculus	N-acetylglucosamine-1-phosphate transferase, alpha and beta subunits(Gnptab)
216766	GEMIN5	Mus musculus	gem (nuclear organelle) associated protein 5(Gemin5)
214106	4933430I17Rik	Mus musculus	RIKEN cDNA 4933430I17 gene(4933430I17Rik)
380701	SLC47A2	Mus musculus	solute carrier family 47, member 2(Slc47a2)
240411	LOXHD1	Mus musculus	lipoxygenase homology domains 1(Loxhd1)
216781	TRIM58	Mus musculus	tripartite motif-containing 58(Trim58)
74088	Them7	Mus musculus	thioesterase superfamily member 7(Them7)
406175	Olfr242	Mus musculus	olfactory receptor 242(Olfr242)
74087	SLC7A13	Mus musculus	solute carrier family 7, (cationic amino acid transporter, y+ system) member 13(Slc7a13)
74081	cep350	Mus musculus	centrosomal protein 350(Cep350)
74080	NMNAT3	Mus musculus	nicotinamide nucleotide adenylyltransferase 3(Nmnat3)
620928	Vmn2r73	Mus musculus	vomeronasal 2, receptor 73(Vmn2r73)
545156	KALRN	Mus musculus	kalirin, RhoGEF kinase(Kalrn)
71807	TARS2	Mus musculus	threonyl-tRNA synthetase 2, mitochondrial (putative)(Tars2)
71805	NUP93	Mus musculus	nucleoporin 93(Nup93)
69501	Etd	Mus musculus	embryonic testis differentiation(Etd)
328108	FAM179B	Mus musculus	family with sequence similarity 179, member B(Fam179b)
214133	TET2	Mus musculus	tet methylcytosine dioxygenase 2(Tet2)
19204	ptafr	Mus musculus	platelet-activating factor receptor(Ptafr)
239436	SLC30A8	Mus musculus	solute carrier family 30 (zinc transporter), member 8(Slc30a8)
69504	Zfp932	Mus musculus	zinc finger protein 932(Zfp932)
19201	PSTPIP2	Mus musculus	proline-serine-threonine phosphatase-interacting protein 2(Pstpip2)
19200	PSTPIP1	Mus musculus	proline-serine-threonine phosphatase-interacting protein 1(Pstpip1)
545140	Olfr288	Mus musculus	olfactory receptor 288(Olfr288)
74090	PAQR5	Mus musculus	progestin and adipoQ receptor family member V(Paqr5)
100554	AA792892	Mus musculus	expressed sequence AA792892(AA792892)
620913	Gm12185	Mus musculus	predicted gene 12185(Gm12185)
19206	PTCH1	Mus musculus	patched 1(Ptch1)
71816	RNF180	Mus musculus	ring finger protein 180(Rnf180)
215476	PRR14L	Mus musculus	proline rich 14-like(Prr14l)
19213	PTF1A	Mus musculus	pancreas specific transcription factor, 1a(Ptf1a)
20202	S100A9	Mus musculus	S100 calcium binding protein A9 (calgranulin B)(S100a9)
239420	CSMD3	Mus musculus	CUB and Sushi multiple domains 3(Csmd3)
71831	1700007B14Rik	Mus musculus	RIKEN cDNA 1700007B14 gene(1700007B14Rik)
19210	PTDSS1	Mus musculus	phosphatidylserine synthase 1(Ptdss1)
113864	Vmn1r14	Mus musculus	vomeronasal 1 receptor 14(Vmn1r14)
71830	PDILT	Mus musculus	protein disulfide isomerase-like, testis expressed(Pdilt)
19212	PTER	Mus musculus	phosphotriesterase related(Pter)
113862	Vmn1r13	Mus musculus	vomeronasal 1 receptor 13(Vmn1r13)
69513	1700030C10Rik	Mus musculus	RIKEN cDNA 1700030C10 gene(1700030C10Rik)
58860	ADAMDEC1	Mus musculus	ADAM-like, decysin 1(Adamdec1)
226105	Cyp2c70	Mus musculus	cytochrome P450, family 2, subfamily c, polypeptide 70(Cyp2c70)
228769	PSMF1	Mus musculus	proteasome (prosome, macropain) inhibitor subunit 1(Psmf1)
58866	TREH	Mus musculus	trehalase (brush-border membrane glycoprotein)(Treh)
58865	tdh	Mus musculus	L-threonine dehydrogenase(Tdh)
228770	RSPO4	Mus musculus	R-spondin 4(Rspo4)
545136	FAM186B	Mus musculus	family with sequence similarity 186, member B(Fam186b)
71828	GTF2A1L	Mus musculus	general transcription factor IIA, 1-like(Gtf2a1l)
19218	ptger3	Mus musculus	prostaglandin E receptor 3 (subtype EP3)(Ptger3)
71826	1700001F09Rik	Mus musculus	RIKEN cDNA 1700001F09 gene(1700001F09Rik)
214137	ARHGAP29	Mus musculus	Rho GTPase activating protein 29(Arhgap29)
19217	PTGER2	Mus musculus	prostaglandin E receptor 2 (subtype EP2)(Ptger2)
380714	RPH3AL	Mus musculus	rabphilin 3A-like (without C2 domains)(Rph3al)
71827	LRRC34	Mus musculus	leucine rich repeat containing 34(Lrrc34)
58869	PEX5L	Mus musculus	peroxisomal biogenesis factor 5-like(Pex5l)
380711	RAP1GAP2	Mus musculus	RAP1 GTPase activating protein 2(Rap1gap2)
329436	Gm14461	Mus musculus	predicted gene 14461(Gm14461)
238123	COG5	Mus musculus	component of oligomeric golgi complex 5(Cog5)
330409	CECR2	Mus musculus	cat eye syndrome chromosome region, candidate 2(Cecr2)
71843	R3HCC1	Mus musculus	R3H domain and coiled-coil containing 1(R3hcc1)
240444	KCNG2	Mus musculus	potassium voltage-gated channel, subfamily G, member 2(Kcng2)
71841	TCP11X2	Mus musculus	t-complex 11 family, X-linked 2(Tcp11x2)
330406	B4GALNT3	Mus musculus	beta-1,4-N-acetyl-galactosaminyl transferase 3(B4galnt3)
330401	TMCC1	Mus musculus	transmembrane and coiled coil domains 1(Tmcc1)
214150	AGO3	Mus musculus	argonaute RISC catalytic subunit 3(Ago3)
378425	NLRP12	Mus musculus	NLR family, pyrin domain containing 12(Nlrp12)
56217	MPP5	Mus musculus	membrane protein, palmitoylated 5 (MAGUK p55 subfamily member 5)(Mpp5)
632971	RERGL	Mus musculus	RERG/RAS-like(Rergl)
378431	TXLNB	Mus musculus	taxilin beta(Txlnb)
226143	Cyp2c44	Mus musculus	cytochrome P450, family 2, subfamily c, polypeptide 44(Cyp2c44)
56213	HTRA1	Mus musculus	HtrA serine peptidase 1(Htra1)
329421	MYO3B	Mus musculus	myosin IIIB(Myo3b)
432442	AKAP7	Mus musculus	A kinase (PRKA) anchor protein 7(Akap7)
71835	LANCL2	Mus musculus	LanC (bacterial lantibiotic synthetase component C)-like 2(Lancl2)
71836	SHCBP1L	Mus musculus	Shc SH2-domain binding protein 1-like(Shcbp1l)
623166	Prr23a1	Mus musculus	proline rich 23A, member 1(Prr23a1)
69538	ANTXR1	Mus musculus	anthrax toxin receptor 1(Antxr1)
239447	COLEC10	Mus musculus	collectin sub-family member 10(Colec10)
214162	KMT2A	Mus musculus	lysine (K)-specific methyltransferase 2A(Kmt2a)
215493	A3GALT2	Mus musculus	alpha 1,3-galactosyltransferase 2 (isoglobotriaosylceramide synthase)(A3galt2)
69535	TEN1	Mus musculus	TEN1 telomerase capping complex subunit(Ten1)
56220	Zfp386	Mus musculus	zinc finger protein 386 (Kruppel-like)(Zfp386)
56224	TSPAN5	Mus musculus	tetraspanin 5(Tspan5)
380732	MILR1	Mus musculus	mast cell immunoglobulin like receptor 1(Milr1)
380730	Gm884	Mus musculus	predicted gene 884(Gm884)
228790	ASXL1	Mus musculus	additional sex combs like 1(Asxl1)
56229	THSD1	Mus musculus	thrombospondin, type I, domain 1(Thsd1)
71847	Gmcl1l	Mus musculus	germ cell-less, spermatogenesis associated-like(Gmcl1l)
100126778	Esp8	Mus musculus	exocrine gland secreted peptide 8(Esp8)
100126779	Esp23	Mus musculus	exocrine gland secreted peptide 23(Esp23)
71862	gpr160	Mus musculus	G protein-coupled receptor 160(Gpr160)
71860	CFAP52	Mus musculus	cilia and flagella associated protein 52(Cfap52)
100126777	Esp4	Mus musculus	exocrine gland secreted peptide 4(Esp4)
353148	Tas2r139	Mus musculus	taste receptor, type 2, member 139(Tas2r139)
240427	SETBP1	Mus musculus	SET binding protein 1(Setbp1)
192651	Zfp286	Mus musculus	zinc finger protein 286(Zfp286)
58894	Zfp862-ps	Mus musculus	zinc finger protein 862, pseudogene(Zfp862-ps)
192656	RIPK2	Mus musculus	receptor (TNFRSF)-interacting serine-threonine kinase 2(Ripk2)
433791	Zfp992	Mus musculus	zinc finger protein 992(Zfp992)
100126773	Esp34	Mus musculus	exocrine gland secreted peptide 34(Esp34)
71877	EFHC1	Mus musculus	EF-hand domain (C-terminal) containing 1(Efhc1)
100126768	Esp31	Mus musculus	exocrine gland secreted peptide 31(Esp31)
239463	FAM83A	Mus musculus	family with sequence similarity 83, member A(Fam83a)
69553	FAM65C	Mus musculus	family with sequence similarity 65, member C(Fam65c)
100126765	Esp36	Mus musculus	exocrine gland secreted peptide 36(Esp36)
68226	EFCAB2	Mus musculus	EF-hand calcium binding domain 2(Efcab2)
433779	Gm13119	Mus musculus	predicted gene 13119(Gm13119)
238130	DOCK4	Mus musculus	dedicator of cytokinesis 4(Dock4)
668929	Rad21l	Mus musculus	RAD21-like (S. pombe)(Rad21l)
56248	AK3	Mus musculus	adenylate kinase 3(Ak3)
353165	Tas2r136	Mus musculus	taste receptor, type 2, member 136(Tas2r136)
227485	CDH19	Mus musculus	cadherin 19, type 2(Cdh19)
380753	ATXN7L1	Mus musculus	ataxin 7-like 1(Atxn7l1)
668923	Zfp442	Mus musculus	zinc finger protein 442(Zfp442)
380752	TSSC1	Mus musculus	tumor suppressing subtransferable candidate 1(Tssc1)
68221	Wfdc15a	Mus musculus	WAP four-disulfide core domain 15A(Wfdc15a)
380755	LSMEM1	Mus musculus	leucine-rich single-pass membrane protein 1(Lsmem1)
71868	THEGL	Mus musculus	theg spermatid protein like(Thegl)
432450	NKAIN2	Mus musculus	Na+/K+ transporting ATPase interacting 2(Nkain2)
75329	atf7ip2	Mus musculus	activating transcription factor 7 interacting protein 2(Atf7ip2)
353167	Tas2r123	Mus musculus	taste receptor, type 2, member 123(Tas2r123)
238161	akap6	Mus musculus	A kinase (PRKA) anchor protein 6(Akap6)
77994	MIR99AHG	Mus musculus	Mir99a and Mirlet7c-1 host gene (non-protein coding)(Mir99ahg)
76669	1700128F08Rik	Mus musculus	U1-snRNP binding protein homolog pseudogene(1700128F08Rik)
74008	ARSG	Mus musculus	arylsulfatase G(Arsg)
64685	NMI	Mus musculus	N-myc (and STAT) interactor(Nmi)
74007	BTBD11	Mus musculus	BTB (POZ) domain containing 11(Btbd11)
75338	ccdc83	Mus musculus	coiled-coil domain containing 83(Ccdc83)
433719	Gm11487	Mus musculus	predicted gene 11487(Gm11487)
74002	PSD2	Mus musculus	pleckstrin and Sec7 domain containing 2(Psd2)
277753	Cyp4a12a	Mus musculus	cytochrome P450, family 4, subfamily a, polypeptide 12a(Cyp4a12a)
76650	SRXN1	Mus musculus	sulfiredoxin 1 homolog (S. cerevisiae)(Srxn1)
211924	Dsg1c	Mus musculus	desmoglein 1 gamma(Dsg1c)
76654	UPP2	Mus musculus	uridine phosphorylase 2(Upp2)
77987	ASCC3	Mus musculus	activating signal cointegrator 1 complex subunit 3(Ascc3)
76658	1700123K08Rik	Mus musculus	RIKEN cDNA 1700123K08 gene(1700123K08Rik)
211922	DENND6A	Mus musculus	DENN/MADD domain containing 6A(Dennd6a)
223927	BC048502	Mus musculus	cDNA sequence BC048502(BC048502)
20278	SCNN1G	Mus musculus	sodium channel, nonvoltage-gated 1 gamma(Scnn1g)
20277	SCNN1B	Mus musculus	sodium channel, nonvoltage-gated 1 beta(Scnn1b)
19289	IGDCC3	Mus musculus	immunoglobulin superfamily, DCC subclass, member 3(Igdcc3)
20274	SCN9A	Mus musculus	sodium channel, voltage-gated, type IX, alpha(Scn9a)
433746	Gm12830	Mus musculus	predicted gene 12830(Gm12830)
64697	Keg1	Mus musculus	kidney expressed gene 1(Keg1)
19283	PTPRZ1	Mus musculus	protein tyrosine phosphatase, receptor type Z, polypeptide 1(Ptprz1)
353188	ADAM32	Mus musculus	a disintegrin and metallopeptidase domain 32(Adam32)
75345	SLAMF7	Mus musculus	SLAM family member 7(Slamf7)
74013	RFTN2	Mus musculus	raftlin family member 2(Rftn2)
74011	SLC25A27	Mus musculus	solute carrier family 25, member 27(Slc25a27)
19281	PTPRT	Mus musculus	protein tyrosine phosphatase, receptor type, T(Ptprt)
19280	PTPRS	Mus musculus	protein tyrosine phosphatase, receptor type, S(Ptprs)
76681	Trim12a	Mus musculus	tripartite motif-containing 12A(Trim12a)
211936	CCDC73	Mus musculus	coiled-coil domain containing 73(Ccdc73)
235907	Zfp65	Mus musculus	zinc finger protein 65(Zfp65)
20272	SCN7A	Mus musculus	sodium channel, voltage-gated, type VII, alpha(Scn7a)
20271	SCN5A	Mus musculus	sodium channel, voltage-gated, type V, alpha(Scn5a)
240476	Zfp407	Mus musculus	zinc finger protein 407(Zfp407)
100041294	Supt4b	Mus musculus	suppressor of Ty 4B(Supt4b)
19294	NECTIN2	Mus musculus	nectin cell adhesion molecule 2(Nectin2)
74025	NPHP3	Mus musculus	nephronophthisis 3 (adolescent)(Nphp3)
209630	FRMD4A	Mus musculus	FERM domain containing 4A(Frmd4a)
19296	Pvt1	Mus musculus	plasmacytoma variant translocation 1(Pvt1)
74020	CPNE4	Mus musculus	copine IV(Cpne4)
76670	CFAP70	Mus musculus	cilia and flagella associated protein 70(Cfap70)
211949	SPSB4	Mus musculus	splA/ryanodine receptor domain and SOCS box containing 4(Spsb4)
104103	AIRN	Mus musculus	antisense Igf2r RNA(Airn)
19266	PTPRD	Mus musculus	protein tyrosine phosphatase, receptor type, D(Ptprd)
19262	PTPRA	Mus musculus	protein tyrosine phosphatase, receptor type, A(Ptpra)
20259	SCIN	Mus musculus	scinderin(Scin)
74030	rin2	Mus musculus	Ras and Rab interactor 2(Rin2)
210622	PAMR1	Mus musculus	peptidase domain containing associated with muscle regeneration 1(Pamr1)
19279	PTPRR	Mus musculus	protein tyrosine phosphatase, receptor type, R(Ptprr)
19276	PTPRN2	Mus musculus	protein tyrosine phosphatase, receptor type, N polypeptide 2(Ptprn2)
20265	SCN1A	Mus musculus	sodium channel, voltage-gated, type I, alpha(Scn1a)
20264	SCN10A	Mus musculus	sodium channel, voltage-gated, type X, alpha(Scn10a)
105445	DOCK9	Mus musculus	dedicator of cytokinesis 9(Dock9)
19277	PTPRO	Mus musculus	protein tyrosine phosphatase, receptor type, O(Ptpro)
19272	PTPRK	Mus musculus	protein tyrosine phosphatase, receptor type, K(Ptprk)
19274	PTPRM	Mus musculus	protein tyrosine phosphatase, receptor type, M(Ptprm)
19270	PTPRG	Mus musculus	protein tyrosine phosphatase, receptor type, G(Ptprg)
74042	4921501E09Rik	Mus musculus	RIKEN cDNA 4921501E09 gene(4921501E09Rik)
58802	KCNMB4	Mus musculus	potassium large conductance calcium-activated channel, subfamily M, beta member 4(Kcnmb4)
58801	PMAIP1	Mus musculus	phorbol-12-myristate-13-acetate-induced protein 1(Pmaip1)
58807	SLCO1C1	Mus musculus	solute carrier organic anion transporter family, member 1c1(Slco1c1)
211961	ASXL3	Mus musculus	additional sex combs like 3 (Drosophila)(Asxl3)
106766	STAP2	Mus musculus	signal transducing adaptor family member 2(Stap2)
58805	MLXIPL	Mus musculus	MLX interacting protein-like(Mlxipl)
19249	PTPN13	Mus musculus	protein tyrosine phosphatase, non-receptor type 13(Ptpn13)
19248	PTPN12	Mus musculus	protein tyrosine phosphatase, non-receptor type 12(Ptpn12)
19242	PTN	Mus musculus	pleiotrophin(Ptn)
75388	BOLL	Mus musculus	bol, boule-like (Drosophila)(Boll)
74055	PLCE1	Mus musculus	phospholipase C, epsilon 1(Plce1)
74054	4931406B18Rik	Mus musculus	RIKEN cDNA 4931406B18 gene(4931406B18Rik)
20238	ATXN1	Mus musculus	ataxin 1(Atxn1)
74053	GRIP1	Mus musculus	glutamate receptor interacting protein 1(Grip1)
105404	BB123696	Mus musculus	expressed sequence BB123696(BB123696)
19258	PTPN4	Mus musculus	protein tyrosine phosphatase, non-receptor type 4(Ptpn4)
19256	PTPN20	Mus musculus	protein tyrosine phosphatase, non-receptor type 20(Ptpn20)
19255	PTPN2	Mus musculus	protein tyrosine phosphatase, non-receptor type 2(Ptpn2)
19250	PTPN14	Mus musculus	protein tyrosine phosphatase, non-receptor type 14(Ptpn14)
74062	Speer8-ps1	Mus musculus	spermatogenesis associated glutamate (E)-rich protein 8, pseudogene 1(Speer8-ps1)
100503759	Gm5084	Mus musculus	predicted gene 5084(Gm5084)
105418	E330034G19Rik	Mus musculus	RIKEN cDNA E330034G19 gene(E330034G19Rik)
52609	CBX7	Mus musculus	chromobox 7(Cbx7)
100042555	Gm13305	Mus musculus	predicted gene 13305(Gm13305)
77908	9230113P08Rik	Mus musculus	RIKEN cDNA 9230113P08 gene(9230113P08Rik)
667599	Gm8720	Mus musculus	predicted gene 8720(Gm8720)
209683	TTC28	Mus musculus	tetratricopeptide repeat domain 28(Ttc28)
100043885	Gm4710	Mus musculus	predicted gene 4710(Gm4710)
105349	Akr1c18	Mus musculus	aldo-keto reductase family 1, member C18(Akr1c18)
16997	LTBP2	Mus musculus	latent transforming growth factor beta binding protein 2(Ltbp2)
13002	DNAJC5	Mus musculus	DnaJ heat shock protein family (Hsp40) member C5(Dnajc5)
13003	VCAN	Mus musculus	versican(Vcan)
52614	Adgre4	Mus musculus	adhesion G protein-coupled receptor E4(Adgre4)
53945	SLC40A1	Mus musculus	solute carrier family 40 (iron-regulated transporter), member 1(Slc40a1)
13007	CSRP1	Mus musculus	cysteine and glycine-rich protein 1(Csrp1)
219019	Olfr743	Mus musculus	olfactory receptor 743(Olfr743)
258620	Olfr350	Mus musculus	olfactory receptor 350(Olfr350)
208366	RPP40	Mus musculus	ribonuclease P 40 subunit(Rpp40)
258617	Olfr356	Mus musculus	olfactory receptor 356(Olfr356)
258616	Olfr357	Mus musculus	olfactory receptor 357(Olfr357)
258615	Olfr360	Mus musculus	olfactory receptor 360(Olfr360)
258614	Olfr308	Mus musculus	olfactory receptor 308(Olfr308)
258610	Olfr307	Mus musculus	olfactory receptor 307(Olfr307)
13016	CTBP1	Mus musculus	C-terminal binding protein 1(Ctbp1)
104027	SYNPO	Mus musculus	synaptopodin(Synpo)
77905	FATE1	Mus musculus	fetal and adult testis expressed 1(Fate1)
13017	CTBP2	Mus musculus	C-terminal binding protein 2(Ctbp2)
14348	FUT9	Mus musculus	fucosyltransferase 9(Fut9)
52626	CDKN2AIPNL	Mus musculus	CDKN2A interacting protein N-terminal like(Cdkn2aipnl)
235956	Zfp825	Mus musculus	zinc finger protein 825(Zfp825)
258618	Olfr355	Mus musculus	olfactory receptor 355(Olfr355)
107993	BFSP2	Mus musculus	beaded filament structural protein 2, phakinin(Bfsp2)
208372	ASB18	Mus musculus	ankyrin repeat and SOCS box-containing 18(Asb18)
100043868	Scgb1b30	Mus musculus	secretoglobin, family 1B, member 30(Scgb1b30)
104001	RTN1	Mus musculus	reticulon 1(Rtn1)
100042539	Gm3893	Mus musculus	predicted gene 3893(Gm3893)
104002	Ctsq	Mus musculus	cathepsin Q(Ctsq)
219022	TTC5	Mus musculus	tetratricopeptide repeat domain 5(Ttc5)
65945	CLSTN1	Mus musculus	calsyntenin 1(Clstn1)
100043860	Scgb1b24	Mus musculus	secretoglobin, family 1B, member 24(Scgb1b24)
100043861	Klrb1	Mus musculus	killer cell lectin-like receptor subfamily B member 1(Klrb1)
14314	FSTL1	Mus musculus	follistatin-like 1(Fstl1)
16974	lrp6	Mus musculus	low density lipoprotein receptor-related protein 6(Lrp6)
14311	CIDEC	Mus musculus	cell death-inducing DFFA-like effector c(Cidec)
16973	LRP5	Mus musculus	low density lipoprotein receptor-related protein 5(Lrp5)
14317	FTCD	Mus musculus	formiminotransferase cyclodeaminase(Ftcd)
76606	1700034O15Rik	Mus musculus	RIKEN cDNA 1700034O15 gene(1700034O15Rik)
16978	LRRFIP1	Mus musculus	leucine rich repeat (in FLII) interacting protein 1(Lrrfip1)
233328	LRRK1	Mus musculus	leucine-rich repeat kinase 1(Lrrk1)
235973	A630095E13Rik	Mus musculus	RIKEN cDNA A630095E13 gene(A630095E13Rik)
104009	qsox1	Mus musculus	quiescin Q6 sulfhydryl oxidase 1(Qsox1)
258653	Olfr1136	Mus musculus	olfactory receptor 1136(Olfr1136)
65964	ZAK	Mus musculus	sterile alpha motif and leucine zipper containing kinase AZK(Zak)
65967	EEFSEC	Mus musculus	eukaryotic elongation factor, selenocysteine-tRNA-specific(Eefsec)
65969	CUBN	Mus musculus	cubilin (intrinsic factor-cobalamin receptor)(Cubn)
360212	Defb38	Mus musculus	defensin beta 38(Defb38)
360211	Defb34	Mus musculus	defensin beta 34(Defb34)
77951	CYP20A1	Mus musculus	cytochrome P450, family 20, subfamily a, polypeptide 1(Cyp20a1)
258643	Olfr1160	Mus musculus	olfactory receptor 1160(Olfr1160)
76626	MSI2	Mus musculus	musashi RNA-binding protein 2(Msi2)
232016	CCDC129	Mus musculus	coiled-coil domain containing 129(Ccdc129)
360216	ZRANB1	Mus musculus	zinc finger, RAN-binding domain containing 1(Zranb1)
360217	Defb40	Mus musculus	defensin beta 40(Defb40)
16956	LPL	Mus musculus	lipoprotein lipase(Lpl)
360214	Defb39	Mus musculus	defensin beta 39(Defb39)
65970	LIMA1	Mus musculus	LIM domain and actin binding 1(Lima1)
234671	Ces2c	Mus musculus	carboxylesterase 2C(Ces2c)
234673	Ces2e	Mus musculus	carboxylesterase 2E(Ces2e)
65973	ASPH	Mus musculus	aspartate-beta-hydroxylase(Asph)
258661	Olfr740	Mus musculus	olfactory receptor 740(Olfr740)
258660	Olfr736	Mus musculus	olfactory receptor 736(Olfr736)
258659	Olfr732	Mus musculus	olfactory receptor 732(Olfr732)
258658	Olfr734	Mus musculus	olfactory receptor 734(Olfr734)
14309	FSHR	Mus musculus	follicle stimulating hormone receptor(Fshr)
258657	Olfr733	Mus musculus	olfactory receptor 733(Olfr733)
258656	Olfr365	Mus musculus	olfactory receptor 365(Olfr365)
360220	Speer4d	Mus musculus	spermatogenesis associated glutamate (E)-rich protein 4D(Speer4d)
258655	Olfr1112	Mus musculus	olfactory receptor 1112(Olfr1112)
52662	LDLRAD4	Mus musculus	low density lipoprotein receptor class A domain containing 4(Ldlrad4)
258654	Olfr1135	Mus musculus	olfactory receptor 1135(Olfr1135)
233332	ADAMTS17	Mus musculus	a disintegrin-like and metallopeptidase (reprolysin type) with thrombospondin type 1 motif, 17(Adamts17)
14302	FRK	Mus musculus	fyn-related kinase(Frk)
76614	IMMT	Mus musculus	inner membrane protein, mitochondrial(Immt)
233335	SYNM	Mus musculus	synemin, intermediate filament protein(Synm)
234669	Ces2b	Mus musculus	carboxyesterase 2B(Ces2b)
20196	S100A13	Mus musculus	S100 calcium binding protein A13(S100a13)
105377	SLF1	Mus musculus	SMC5-SMC6 complex localization factor 1(Slf1)
258628	Olfr1489	Mus musculus	olfactory receptor 1489(Olfr1489)
76640	1700113H08Rik	Mus musculus	RIKEN cDNA 1700113H08 gene(1700113H08Rik)
258625	Olfr116	Mus musculus	olfactory receptor 116(Olfr116)
258623	Olfr123	Mus musculus	olfactory receptor 123(Olfr123)
258622	Olfr121	Mus musculus	olfactory receptor 121(Olfr121)
258621	Olfr344	Mus musculus	olfactory receptor 344(Olfr344)
76645	PKD1L2	Mus musculus	polycystic kidney disease 1 like 2(Pkd1l2)
232035	CCSER1	Mus musculus	coiled-coil serine rich 1(Ccser1)
20192	RYR3	Mus musculus	ryanodine receptor 3(Ryr3)
20191	RYR2	Mus musculus	ryanodine receptor 2, cardiac(Ryr2)
20190	RYR1	Mus musculus	ryanodine receptor 1, skeletal muscle(Ryr1)
105387	Akr1c14	Mus musculus	aldo-keto reductase family 1, member C14(Akr1c14)
75311	4930550C14Rik	Mus musculus	RIKEN cDNA 4930550C14 gene(4930550C14Rik)
258640	Olfr152	Mus musculus	olfactory receptor 152(Olfr152)
337924	Cyp3a44	Mus musculus	cytochrome P450, family 3, subfamily a, polypeptide 44(Cyp3a44)
258638	Olfr1163	Mus musculus	olfactory receptor 1163(Olfr1163)
16948	LOX	Mus musculus	lysyl oxidase(Lox)
52685	CD300LG	Mus musculus	CD300 molecule like family member G(Cd300lg)
258634	Olfr1164	Mus musculus	olfactory receptor 1164(Olfr1164)
77963	HOOK1	Mus musculus	hook microtubule tethering protein 1(Hook1)
76633	1700112E06Rik	Mus musculus	RIKEN cDNA 1700112E06 gene(1700112E06Rik)
232023	VOPP1	Mus musculus	vesicular, overexpressed in cancer, prosurvival protein 1(Vopp1)
13085	Cyp2a12	Mus musculus	cytochrome P450, family 2, subfamily a, polypeptide 12(Cyp2a12)
13088	Cyp2b10	Mus musculus	cytochrome P450, family 2, subfamily b, polypeptide 10(Cyp2b10)
244049	MCTP2	Mus musculus	multiple C2 domains, transmembrane 2(Mctp2)
269346	SLC28A2	Mus musculus	solute carrier family 28 (sodium-coupled nucleoside transporter), member 2(Slc28a2)
13089	Cyp2b13	Mus musculus	cytochrome P450, family 2, subfamily b, polypeptide 13(Cyp2b13)
68117	APOOL	Mus musculus	apolipoprotein O-like(Apool)
70433	DRAXIN	Mus musculus	dorsal inhibitory axon guidance protein(Draxin)
71761	AMDHD1	Mus musculus	amidohydrolase domain containing 1(Amdhd1)
13086	Cyp2a4	Mus musculus	cytochrome P450, family 2, subfamily a, polypeptide 4(Cyp2a4)
13087	Cyp2a5	Mus musculus	cytochrome P450, family 2, subfamily a, polypeptide 5(Cyp2a5)
258697	Olfr1444	Mus musculus	olfactory receptor 1444(Olfr1444)
71760	ETNPPL	Mus musculus	ethanolamine phosphate phospholyase(Etnppl)
258695	Olfr1453	Mus musculus	olfactory receptor 1453(Olfr1453)
258694	Olfr1445	Mus musculus	olfactory receptor 1445(Olfr1445)
258693	Olfr1443	Mus musculus	olfactory receptor 1443(Olfr1443)
258692	Olfr1442	Mus musculus	olfactory receptor 1442(Olfr1442)
13081	cyp24a1	Mus musculus	cytochrome P450, family 24, subfamily a, polypeptide 1(Cyp24a1)
258691	Olfr1477	Mus musculus	olfactory receptor 1477(Olfr1477)
258690	Olfr1469	Mus musculus	olfactory receptor 1469(Olfr1469)
384220	Vmn2r16	Mus musculus	vomeronasal 2, receptor 16(Vmn2r16)
258689	Olfr1466	Mus musculus	olfactory receptor 1466(Olfr1466)
384221	Vmn2r17	Mus musculus	vomeronasal 2, receptor 17(Vmn2r17)
26399	MAP2K6	Mus musculus	mitogen-activated protein kinase kinase 6(Map2k6)
258688	Olfr1462	Mus musculus	olfactory receptor 1462(Olfr1462)
258687	Olfr1454	Mus musculus	olfactory receptor 1454(Olfr1454)
71778	KLHL5	Mus musculus	kelch-like 5(Klhl5)
13095	Cyp2c29	Mus musculus	cytochrome P450, family 2, subfamily c, polypeptide 29(Cyp2c29)
69456	COMMD10	Mus musculus	COMM domain containing 10(Commd10)
71779	MARCH8	Mus musculus	membrane-associated ring finger (C3HC4) 8(March8)
270328	Gsdmc3	Mus musculus	gasdermin C3(Gsdmc3)
13096	Cyp2c37	Mus musculus	cytochrome P450, family 2. subfamily c, polypeptide 37(Cyp2c37)
13094	Cyp2b9	Mus musculus	cytochrome P450, family 2, subfamily b, polypeptide 9(Cyp2b9)
269336	Ccdc32	Mus musculus	coiled-coil domain containing 32(Ccdc32)
13099	Cyp2c40	Mus musculus	cytochrome P450, family 2, subfamily c, polypeptide 40(Cyp2c40)
71775	1300017J02Rik	Mus musculus	RIKEN cDNA 1300017J02 gene(1300017J02Rik)
244059	CHD2	Mus musculus	chromodomain helicase DNA binding protein 2(Chd2)
13097	Cyp2c38	Mus musculus	cytochrome P450, family 2, subfamily c, polypeptide 38(Cyp2c38)
623121	Ifi213	Mus musculus	interferon activated gene 213(Ifi213)
71773	ugt2b1	Mus musculus	UDP glucuronosyltransferase 2 family, polypeptide B1(Ugt2b1)
13098	Cyp2c39	Mus musculus	cytochrome P450, family 2, subfamily c, polypeptide 39(Cyp2c39)
13090	Cyp2b19	Mus musculus	cytochrome P450, family 2, subfamily b, polypeptide 19(Cyp2b19)
101835	AW146154	Mus musculus	expressed sequence AW146154(AW146154)
258699	Olfr1446	Mus musculus	olfactory receptor 1446(Olfr1446)
258698	Olfr1447	Mus musculus	olfactory receptor 1447(Olfr1447)
68121	CEP70	Mus musculus	centrosomal protein 70(Cep70)
384219	Vmn2r11	Mus musculus	vomeronasal 2, receptor 11(Vmn2r11)
216831	ARHGAP44	Mus musculus	Rho GTPase activating protein 44(Arhgap44)
14391	GABPB1	Mus musculus	GA repeat binding protein, beta 1(Gabpb1)
104086	CYP27A1	Mus musculus	cytochrome P450, family 27, subfamily a, polypeptide 1(Cyp27a1)
71785	PDGFD	Mus musculus	platelet-derived growth factor, D polypeptide(Pdgfd)
69469	TMCO2	Mus musculus	transmembrane and coiled-coil domains 2(Tmco2)
14396	GABRA3	Mus musculus	gamma-aminobutyric acid (GABA) A receptor, subunit alpha 3(Gabra3)
71781	SLC16A14	Mus musculus	solute carrier family 16 (monocarboxylic acid transporters), member 14(Slc16a14)
258673	Olfr1428	Mus musculus	olfactory receptor 1428(Olfr1428)
26374	RFWD2	Mus musculus	ring finger and WD repeat domain 2(Rfwd2)
26377	DAPP1	Mus musculus	dual adaptor for phosphotyrosine and 3-phosphoinositides 1(Dapp1)
258666	Olfr822	Mus musculus	olfactory receptor 822(Olfr822)
83770	tas1r2	Mus musculus	taste receptor, type 1, member 2(Tas1r2)
232078	THNSL2	Mus musculus	threonine synthase-like 2 (bacterial)(Thnsl2)
271639	ADCY10	Mus musculus	adenylate cyclase 10(Adcy10)
104099	ITGA9	Mus musculus	integrin alpha 9(Itga9)
71797	CHST13	Mus musculus	carbohydrate (chondroitin 4) sulfotransferase 13(Chst13)
245368	Zfp300	Mus musculus	zinc finger protein 300(Zfp300)
70466	CKAP2L	Mus musculus	cytoskeleton associated protein 2-like(Ckap2l)
13075	CYP19A1	Mus musculus	cytochrome P450, family 19, subfamily a, polypeptide 1(Cyp19a1)
71795	PITPNC1	Mus musculus	phosphatidylinositol transfer protein, cytoplasmic 1(Pitpnc1)
258686	Olfr1467	Mus musculus	olfactory receptor 1467(Olfr1467)
258685	Olfr1472	Mus musculus	olfactory receptor 1472(Olfr1472)
258684	Olfr1459	Mus musculus	olfactory receptor 1459(Olfr1459)
228807	Zfp341	Mus musculus	zinc finger protein 341(Zfp341)
258681	Olfr235	Mus musculus	olfactory receptor 235(Olfr235)
258680	Olfr1434	Mus musculus	olfactory receptor 1434(Olfr1434)
228802	BPIFB5	Mus musculus	BPI fold containing family B, member 5(Bpifb5)
26381	ESRRG	Mus musculus	estrogen-related receptor gamma(Esrrg)
26383	FTO	Mus musculus	fat mass and obesity associated(Fto)
258679	Olfr1440	Mus musculus	olfactory receptor 1440(Olfr1440)
83762	OTOF	Mus musculus	otoferlin(Otof)
13079	Cyp21a1	Mus musculus	cytochrome P450, family 21, subfamily a, polypeptide 1(Cyp21a1)
216835	USP43	Mus musculus	ubiquitin specific peptidase 43(Usp43)
26380	ESRRB	Mus musculus	estrogen related receptor, beta(Esrrb)
13040	CTSS	Mus musculus	cathepsin S(Ctss)
70478	mipep	Mus musculus	mitochondrial intermediate peptidase(Mipep)
113856	Vmn1r46	Mus musculus	vomeronasal 1 receptor 46(Vmn1r46)
667551	Vmn1r157	Mus musculus	vomeronasal 1 receptor 157(Vmn1r157)
113854	Vmn1r44	Mus musculus	vomeronasal 1 receptor 44(Vmn1r44)
113853	Vmn1r53	Mus musculus	vomeronasal 1 receptor 53(Vmn1r53)
113852	Vmn1r50	Mus musculus	vomeronasal 1 receptor 50(Vmn1r50)
113851	Vmn1r54	Mus musculus	vomeronasal 1 receptor 54(Vmn1r54)
56173	CLDN14	Mus musculus	claudin 14(Cldn14)
26357	ABCG2	Mus musculus	ATP-binding cassette, sub-family G (WHITE), member 2(Abcg2)
56175	BACE2	Mus musculus	beta-site APP-cleaving enzyme 2(Bace2)
26359	ANXA10	Mus musculus	annexin A10(Anxa10)
330490	Nlrp9c	Mus musculus	NLR family, pyrin domain containing 9C(Nlrp9c)
68151	WLS	Mus musculus	wntless homolog (Drosophila)(Wls)
13048	CUX2	Mus musculus	cut-like homeobox 2(Cux2)
100532	RELL1	Mus musculus	RELT-like 1(Rell1)
13047	CUX1	Mus musculus	cut-like homeobox 1(Cux1)
100535	Oas1d	Mus musculus	2'-5' oligoadenylate synthetase 1D(Oas1d)
68153	GTF2E2	Mus musculus	general transcription factor II E, polypeptide 2 (beta subunit)(Gtf2e2)
53901	RCAN2	Mus musculus	regulator of calcineurin 2(Rcan2)
13051	CX3CR1	Mus musculus	chemokine (C-X3-C motif) receptor 1(Cx3cr1)
113846	Vmn1r47	Mus musculus	vomeronasal 1 receptor 47(Vmn1r47)
68169	NDNF	Mus musculus	neuron-derived neurotrophic factor(Ndnf)
14380	G6pd2	Mus musculus	glucose-6-phosphate dehydrogenase 2(G6pd2)
56185	HAO2	Mus musculus	hydroxyacid oxidase 2(Hao2)
70484	SLC35D2	Mus musculus	solute carrier family 35, member D2(Slc35d2)
26369	CETN1	Mus musculus	centrin 1(Cetn1)
113848	Vmn1r42	Mus musculus	vomeronasal 1 receptor 42(Vmn1r42)
113847	Vmn1r43	Mus musculus	vomeronasal 1 receptor 43(Vmn1r43)
26362	AXL	Mus musculus	AXL receptor tyrosine kinase(Axl)
26361	AVPR1B	Mus musculus	arginine vasopressin receptor 1B(Avpr1b)
68162	A930003A15Rik	Mus musculus	RIKEN cDNA A930003A15 gene(A930003A15Rik)
271697	CDK15	Mus musculus	cyclin-dependent kinase 15(Cdk15)
14388	GAB1	Mus musculus	growth factor receptor bound protein 2-associated protein 1(Gab1)
216859	ACAP1	Mus musculus	ArfGAP with coiled-coil, ankyrin repeat and PH domains 1(Acap1)
14389	GAB2	Mus musculus	growth factor receptor bound protein 2-associated protein 2(Gab2)
69496	DYDC1	Mus musculus	DPY30 domain containing 1(Dydc1)
68178	CGNL1	Mus musculus	cingulin-like 1(Cgnl1)
56193	PLEK	Mus musculus	pleckstrin(Plek)
329480	Wt1os	Mus musculus	Wilms tumor 1 homolog, opposite strand(Wt1os)
100515	Zfp518b	Mus musculus	zinc finger protein 518B(Zfp518b)
330470	BSPH1	Mus musculus	binder of sperm protein homolog 1(Bsph1)
14357	DTX1	Mus musculus	deltex 1, E3 ubiquitin ligase(Dtx1)
68171	D730048I06Rik	Mus musculus	RIKEN cDNA D730048I06 gene(D730048I06Rik)
13024	Ctla2a	Mus musculus	cytotoxic T lymphocyte-associated protein 2 alpha(Ctla2a)
68170	B230118H07Rik	Mus musculus	RIKEN cDNA B230118H07 gene(B230118H07Rik)
13025	Ctla2b	Mus musculus	cytotoxic T lymphocyte-associated protein 2 beta(Ctla2b)
14356	TIMM10B	Mus musculus	translocase of inner mitochondrial membrane 10B(Timm10b)
68177	EBPL	Mus musculus	emopamil binding protein-like(Ebpl)
244071	AGBL1	Mus musculus	ATP/GTP binding protein-like 1(Agbl1)
14360	FYN	Mus musculus	Fyn proto-oncogene(Fyn)
329470	ACCS	Mus musculus	1-aminocyclopropane-1-carboxylate synthase (non-functional)(Accs)
14368	FZD6	Mus musculus	frizzled class receptor 6(Fzd6)
625716	Gm6614	Mus musculus	predicted gene 6614(Gm6614)
68187	FAM135A	Mus musculus	family with sequence similarity 135, member A(Fam135a)
353208	Zfp931	Mus musculus	zinc finger protein 931(Zfp931)
19348	KIF20A	Mus musculus	kinesin family member 20A(Kif20a)
69601	DAB2IP	Mus musculus	disabled 2 interacting protein(Dab2ip)
69608	SEC24D	Mus musculus	Sec24 related gene family, member D (S. cerevisiae)(Sec24d)
69606	MTFMT	Mus musculus	mitochondrial methionyl-tRNA formyltransferase(Mtfmt)
69605	Lnpk1	Mus musculus	ER junction formation factor 1(Lnpk1)
74199	VIT	Mus musculus	vitrin(Vit)
74197	GTF2E1	Mus musculus	general transcription factor II E, polypeptide 1 (alpha subunit)(Gtf2e1)
74196	TTC27	Mus musculus	tetratricopeptide repeat domain 27(Ttc27)
20336	EXOC4	Mus musculus	exocyst complex component 4(Exoc4)
328250	Nutm2	Mus musculus	NUT family member 2(Nutm2)
545047	Gm5800	Mus musculus	predicted gene 5800(Gm5800)
71914	ANTXR2	Mus musculus	anthrax toxin receptor 2(Antxr2)
328258	SLC25A48	Mus musculus	solute carrier family 25, member 48(Slc25a48)
18019	NFATC2	Mus musculus	nuclear factor of activated T cells, cytoplasmic, calcineurin dependent 2(Nfatc2)
20346	SEMA3A	Mus musculus	sema domain, immunoglobulin domain (Ig), short basic domain, secreted, (semaphorin) 3A(Sema3a)
20345	SELPLG	Mus musculus	selectin, platelet (p-selectin) ligand(Selplg)
21676	TEAD1	Mus musculus	TEA domain family member 1(Tead1)
18027	NFIA	Mus musculus	nuclear factor I/A(Nfia)
19359	RAD23B	Mus musculus	RAD23 homolog B, nucleotide excision repair protein(Rad23b)
20344	SELP	Mus musculus	selectin, platelet(Selp)
18028	NFIB	Mus musculus	nuclear factor I/B(Nfib)
21674	SRY	Mus musculus	sex determining region of Chr Y(Sry)
214240	DISP2	Mus musculus	dispatched homolog 2 (Drosophila)(Disp2)
353211	PRUNE2	Mus musculus	prune homolog 2(Prune2)
20349	SEMA3E	Mus musculus	sema domain, immunoglobulin domain (Ig), short basic domain, secreted, (semaphorin) 3E(Sema3e)
20348	SEMA3C	Mus musculus	sema domain, immunoglobulin domain (Ig), short basic domain, secreted, (semaphorin) 3C(Sema3c)
21679	TEAD4	Mus musculus	TEA domain family member 4(Tead4)
545030	WDFY4	Mus musculus	WD repeat and FYVE domain containing 4(Wdfy4)
227545	PROSER2	Mus musculus	proline and serine rich 2(Proser2)
227541	CAMK1D	Mus musculus	calcium/calmodulin-dependent protein kinase ID(Camk1d)
620807	Mup6	Mus musculus	major urinary protein 6(Mup6)
71927	ITFG1	Mus musculus	integrin alpha FG-GAP repeat containing 1(Itfg1)
19325	RAB10	Mus musculus	RAB10, member RAS oncogene family(Rab10)
497097	XKR4	Mus musculus	X-linked Kx blood group related 4(Xkr4)
239556	CACNA1I	Mus musculus	calcium channel, voltage-dependent, alpha 1I subunit(Cacna1i)
112422	Zfp979	Mus musculus	zinc finger protein 979(Zfp979)
21646	Tcte2	Mus musculus	t-complex-associated testis expressed 2(Tcte2)
56314	Zfp113	Mus musculus	zinc finger protein 113(Zfp113)
380842	STMND1	Mus musculus	stathmin domain containing 1(Stmnd1)
328234	RNF182	Mus musculus	ring finger protein 182(Rnf182)
56318	ACPP	Mus musculus	acid phosphatase, prostate(Acpp)
71934	Car13	Mus musculus	carbonic anhydrase 13(Car13)
18003	NEDD9	Mus musculus	neural precursor cell expressed, developmentally down-regulated gene 9(Nedd9)
380839	Serpinb1c	Mus musculus	serine (or cysteine) peptidase inhibitor, clade B, member 1c(Serpinb1c)
69632	ARHGEF12	Mus musculus	Rho guanine nucleotide exchange factor (GEF) 12(Arhgef12)
112415	Zfp607b	Mus musculus	zinc finger protein 607B(Zfp607b)
20321	FRRS1	Mus musculus	ferric-chelate reductase 1(Frrs1)
239546	Zfp647	Mus musculus	zinc finger protein 647(Zfp647)
19332	RAB20	Mus musculus	RAB20, member RAS oncogene family(Rab20)
69634	CLYBL	Mus musculus	citrate lyase beta like(Clybl)
353235	PCDHA8	Mus musculus	protocadherin alpha 8(Pcdha8)
68307	LRRIQ4	Mus musculus	leucine-rich repeats and IQ motif containing 4(Lrriq4)
353234	PCDHA2	Mus musculus	protocadherin alpha 2(Pcdha2)
100048884	Mup18	Mus musculus	major urinary protein 18(Mup18)
353236	PCDHAC1	Mus musculus	protocadherin alpha subfamily C, 1(Pcdhac1)
112419	Ifit1bl2	Mus musculus	interferon induced protein with tetratricopeptide repeats 1B like 2(Ifit1bl2)
100048885	Gm2083	Mus musculus	major urinary protein LOC100048885(Gm2083)
83921	TMEM2	Mus musculus	transmembrane protein 2(Tmem2)
56321	AATF	Mus musculus	apoptosis antagonizing transcription factor(Aatf)
329554	Gm826	Mus musculus	predicted gene 826(Gm826)
101772	ANO1	Mus musculus	anoctamin 1, calcium activated chloride channel(Ano1)
18007	NEO1	Mus musculus	neogenin(Neo1)
329559	Zfp335	Mus musculus	zinc finger protein 335(Zfp335)
70617	5730508B09Rik	Mus musculus	RIKEN cDNA 5730508B09 gene(5730508B09Rik)
70616	SUGP1	Mus musculus	SURP and G patch domain containing 1(Sugp1)
71946	ENDOD1	Mus musculus	endonuclease domain containing 1(Endod1)
69642	MLIP	Mus musculus	muscular LMNA-interacting protein(Mlip)
71960	MYH14	Mus musculus	myosin, heavy polypeptide 14(Myh14)
83946	PHIP	Mus musculus	pleckstrin homology domain interacting protein(Phip)
58998	NECTIN3	Mus musculus	nectin cell adhesion molecule 3(Nectin3)
545085	WDR70	Mus musculus	WD repeat domain 70(Wdr70)
56336	B4GALT5	Mus musculus	UDP-Gal:betaGlcNAc beta 1,4-galactosyltransferase, polypeptide 5(B4galt5)
58994	SMPD3	Mus musculus	sphingomyelin phosphodiesterase 3, neutral(Smpd3)
329540	NOL4L	Mus musculus	nucleolar protein 4-like(Nol4l)
629203	Sult2a3	Mus musculus	sulfotransferase family 2A, dehydroepiandrosterone (DHEA)-preferring, member 3(Sult2a3)
70626	5730522E02Rik	Mus musculus	RIKEN cDNA 5730522E02 gene(5730522E02Rik)
70625	MED26	Mus musculus	mediator complex subunit 26(Med26)
71972	dnmbp	Mus musculus	dynamin binding protein(Dnmbp)
623046	FSCB	Mus musculus	fibrous sheath CABYR binding protein(Fscb)
20309	Cxcl15	Mus musculus	chemokine (C-X-C motif) ligand 15(Cxcl15)
330513	Gm5114	Mus musculus	predicted gene 5114(Gm5114)
402728	Pax6os1	Mus musculus	paired box 6 opposite strand 1(Pax6os1)
226255	ATRNL1	Mus musculus	attractin like 1(Atrnl1)
226251	ABLIM1	Mus musculus	actin-binding LIM protein 1(Ablim1)
239559	A4GALT	Mus musculus	alpha 1,4-galactosyltransferase(A4galt)
226250	AFAP1L2	Mus musculus	actin filament associated protein 1-like 2(Afap1l2)
629219	Sult2a6	Mus musculus	sulfotransferase family 2A, dehydroepiandrosterone (DHEA)-preferring, member 6(Sult2a6)
71967	MAGEB16	Mus musculus	melanoma antigen family B, 16(Mageb16)
70638	FAM189A1	Mus musculus	family with sequence similarity 189, member A1(Fam189a1)
238266	SYT16	Mus musculus	synaptotagmin XVI(Syt16)
68338	golt1a	Mus musculus	golgi transport 1A(Golt1a)
71981	TDRD12	Mus musculus	tudor domain containing 12(Tdrd12)
71982	SNX10	Mus musculus	sorting nexin 10(Snx10)
240549	Gm4952	Mus musculus	predicted gene 4952(Gm4952)
239591	TTLL8	Mus musculus	tubulin tyrosine ligase-like family, member 8(Ttll8)
67000	Prl3a1	Mus musculus	prolactin family 3, subfamily a, member 1(Prl3a1)
71979	Prr23a3	Mus musculus	proline rich 23A, member 3(Prr23a3)
68346	SIRT5	Mus musculus	sirtuin 5(Sirt5)
69677	Il1f8	Mus musculus	interleukin 1 family, member 8(Il1f8)
67015	CCDC91	Mus musculus	coiled-coil domain containing 91(Ccdc91)
71996	Fthl17a	Mus musculus	ferritin, heavy polypeptide-like 17, member A(Fthl17a)
71994	CNN3	Mus musculus	calponin 3, acidic(Cnn3)
70661	SIK3	Mus musculus	SIK family kinase 3(Sik3)
329509	1810024B03Rik	Mus musculus	RIKEN cDNA 1810024B03 gene(1810024B03Rik)
100494	ZFAND2A	Mus musculus	zinc finger, AN1-type domain 2A(Zfand2a)
68348	Serpina1f	Mus musculus	serine (or cysteine) peptidase inhibitor, clade A, member 1F(Serpina1f)
433899	GRXCR1	Mus musculus	glutaredoxin, cysteine rich 1(Grxcr1)
238257	TMEM30B	Mus musculus	transmembrane protein 30B(Tmem30b)
56362	SULT1B1	Mus musculus	sulfotransferase family 1B, member 1(Sult1b1)
83964	JAM3	Mus musculus	junction adhesion molecule 3(Jam3)
56369	APIP	Mus musculus	APAF1 interacting protein(Apip)
353282	SFMBT2	Mus musculus	Scm-like with four mbt domains 2(Sfmbt2)
209707	LCORL	Mus musculus	ligand dependent nuclear receptor corepressor-like(Lcorl)
56365	CLCNKB	Mus musculus	chloride channel, voltage-sensitive Kb(Clcnkb)
56367	SCOC	Mus musculus	short coiled-coil protein(Scoc)
432572	SPECC1	Mus musculus	sperm antigen with calponin homology and coiled-coil domains 1(Specc1)
406223	Gm5414	Mus musculus	predicted gene 5414(Gm5414)
406222	KRT74	Mus musculus	keratin 74(Krt74)
18099	NLK	Mus musculus	nemo like kinase(Nlk)
75444	1700011I03Rik	Mus musculus	RIKEN cDNA 1700011I03 gene(1700011I03Rik)
18096	NKX6-1	Mus musculus	NK6 homeobox 1(Nkx6-1)
18091	NKX2-5	Mus musculus	NK2 homeobox 5(Nkx2-5)
100526541	Mir344e	Mus musculus	microRNA 344e(Mir344e)
18092	NKX2-6	Mus musculus	NK2 homeobox 6(Nkx2-6)
406219	Krt87	Mus musculus	keratin 87(Krt87)
329502	PLA2G4E	Mus musculus	phospholipase A2, group IVE(Pla2g4e)
74129	DMGDH	Mus musculus	dimethylglycine dehydrogenase precursor(Dmgdh)
75459	SYCE3	Mus musculus	synaptonemal complex central element protein 3(Syce3)
75458	cklf	Mus musculus	chemokine-like factor(Cklf)
74123	FOXP4	Mus musculus	forkhead box P4(Foxp4)
75453	Ccdc7b	Mus musculus	coiled-coil domain containing 7B(Ccdc7b)
74121	ACOXL	Mus musculus	acyl-Coenzyme A oxidase-like(Acoxl)
100233208	Gm10778	Mus musculus	predicted gene 10778(Gm10778)
74120	Zfp263	Mus musculus	zinc finger protein 263(Zfp263)
100233207	Gm17359	Mus musculus	predicted gene, 17359(Gm17359)
238271	KCNH5	Mus musculus	potassium voltage-gated channel, subfamily H (eag-related), member 5(Kcnh5)
76770	2010005H15Rik	Mus musculus	RIKEN cDNA 2010005H15 gene(2010005H15Rik)
210719	MKX	Mus musculus	mohawk homeobox(Mkx)
76775	SLC10A7	Mus musculus	solute carrier family 10 (sodium/bile acid cotransporter family), member 7(Slc10a7)
107932	CHD4	Mus musculus	chromodomain helicase DNA binding protein 4(Chd4)
100039089	Mup13	Mus musculus	major urinary protein 13(Mup13)
75467	Stpg4	Mus musculus	sperm tail PG rich repeat containing 4(Stpg4)
18074	NID2	Mus musculus	nidogen 2(Nid2)
75465	DYNLRB2	Mus musculus	dynein light chain roadblock-type 2(Dynlrb2)
74132	RNF6	Mus musculus	ring finger protein (C3H2C3 type) 6(Rnf6)
75462	1700001C19Rik	Mus musculus	RIKEN cDNA 1700001C19 gene(1700001C19Rik)
20392	SGCE	Mus musculus	sarcoglycan, epsilon(Sgce)
20390	SFTPD	Mus musculus	surfactant associated protein D(Sftpd)
240590	DMRT3	Mus musculus	doublesex and mab-3 related transcription factor 3(Dmrt3)
433855	AI506816	Mus musculus	expressed sequence AI506816(AI506816)
74149	Zfp946	Mus musculus	zinc finger protein 946(Zfp946)
240595	KCNV2	Mus musculus	potassium channel, subfamily V, member 2(Kcnv2)
74145	F13A1	Mus musculus	coagulation factor XIII, A1 subunit(F13a1)
18080	NIN	Mus musculus	ninein(Nin)
208426	IQCJ	Mus musculus	IQ motif containing J(Iqcj)
76797	2410137M14Rik	Mus musculus	RIKEN cDNA 2410137M14 gene(2410137M14Rik)
277854	DEPDC5	Mus musculus	DEP domain containing 5(Depdc5)
76798	Srrm4os	Mus musculus	serine/arginine repetitive matrix 4, opposite strand(Srrm4os)
111173	ERC1	Mus musculus	ELKS/RAB6-interacting/CAST family member 1(Erc1)
432530	ADCY1	Mus musculus	adenylate cyclase 1(Adcy1)
20378	FRZB	Mus musculus	frizzled-related protein(Frzb)
246707	EMILIN2	Mus musculus	elastin microfibril interfacer 2(Emilin2)
74159	ACBD5	Mus musculus	acyl-Coenzyme A binding domain containing 5(Acbd5)
209760	TMC7	Mus musculus	transmembrane channel-like gene family 7(Tmc7)
208431	SHROOM4	Mus musculus	shroom family member 4(Shroom4)
433804	Zfp985	Mus musculus	zinc finger protein 985(Zfp985)
19383	RALY	Mus musculus	hnRNP-associated with lethal yellow(Raly)
58911	SUMF1	Mus musculus	sulfatase modifying factor 1(Sumf1)
210741	KCNK12	Mus musculus	potassium channel, subfamily K, member 12(Kcnk12)
546336	PRRG1	Mus musculus	proline rich Gla (G-carboxyglutamic acid) 1(Prrg1)
20387	SFTPA1	Mus musculus	surfactant associated protein A1(Sftpa1)
208440	DIP2C	Mus musculus	disco interacting protein 2 homolog C(Dip2c)
209773	DENND2A	Mus musculus	DENN/MADD domain containing 2A(Dennd2a)
209776	GPR139	Mus musculus	G protein-coupled receptor 139(Gpr139)
74164	NFX1	Mus musculus	nuclear transcription factor, X-box binding 1(Nfx1)
75495	MORN5	Mus musculus	MORN repeat containing 5(Morn5)
208449	SGMS1	Mus musculus	sphingomyelin synthase 1(Sgms1)
210757	THEMIS	Mus musculus	thymocyte selection associated(Themis)
100526516	Mir3059	Mus musculus	microRNA 3059(Mir3059)
106648	Cyp4f15	Mus musculus	cytochrome P450, family 4, subfamily f, polypeptide 15(Cyp4f15)
107976	BRE	Mus musculus	brain and reproductive organ-expressed protein(Bre)
19368	Raet1a	Mus musculus	retinoic acid early transcript 1, alpha(Raet1a)
20357	SEMA5B	Mus musculus	sema domain, seven thrombospondin repeats (type 1 and type 1-like), transmembrane domain (TM) and short cytoplasmic domain, (semaphorin) 5B(Sema5b)
20356	SEMA5A	Mus musculus	sema domain, seven thrombospondin repeats (type 1 and type 1-like), transmembrane domain (TM) and short cytoplasmic domain, (semaphorin) 5A(Sema5a)
21687	TEK	Mus musculus	endothelial-specific receptor tyrosine kinase(Tek)
19363	RAD51B	Mus musculus	RAD51 paralog B(Rad51b)
21683	TECTA	Mus musculus	tectorin alpha(Tecta)
21682	TEC	Mus musculus	tec protein tyrosine kinase(Tec)
74176	TGM5	Mus musculus	transglutaminase 5(Tgm5)
20359	SEMA6B	Mus musculus	sema domain, transmembrane domain (TM), and cytoplasmic domain, (semaphorin) 6B(Sema6b)
74174	GTSF1	Mus musculus	gametocyte specific factor 1(Gtsf1)
99470	MAGI3	Mus musculus	membrane associated guanylate kinase, WW and PDZ domain containing 3(Magi3)
210762	PPP1R36	Mus musculus	protein phosphatase 1, regulatory subunit 36(Ppp1r36)
233405	VPS33B	Mus musculus	vacuolar protein sorting 33B(Vps33b)
19378	ALDH1A2	Mus musculus	aldehyde dehydrogenase family 1, subfamily A2(Aldh1a2)
18049	NGF	Mus musculus	nerve growth factor(Ngf)
106633	IFT140	Mus musculus	intraflagellar transport 140(Ift140)
19370	Raet1c	Mus musculus	retinoic acid early transcript gamma(Raet1c)
19373	RAG1	Mus musculus	recombination activating gene 1(Rag1)
619842	Gm12633	Mus musculus	zinc finger protein 352 pseudogene(Gm12633)
100384868	Gm37013	Mus musculus	predicted gene, 37013(Gm37013)
675969	Vmn2r76	Mus musculus	vomeronasal 2, receptor 76(Vmn2r76)
74186	CCDC3	Mus musculus	coiled-coil domain containing 3(Ccdc3)
74185	GBE1	Mus musculus	glucan (1,4-alpha-), branching enzyme 1(Gbe1)
277898	SLC15A5	Mus musculus	solute carrier family 15, member 5(Slc15a5)
71903	Ces2f	Mus musculus	carboxylesterase 2F(Ces2f)
234725	Zfp612	Mus musculus	zinc finger protein 612(Zfp612)
626922	Gm13101	Mus musculus	novel protein similar to the preferentially expressed antigen in melanoma like (Pramel) family(Gm13101)
100042679	Gm16386	Mus musculus	zinc finger protein 946 pseudogene(Gm16386)
107895	MGAT5	Mus musculus	mannoside acetylglucosaminyltransferase 5(Mgat5)
13120	CYP4B1	Mus musculus	cytochrome P450, family 4, subfamily b, polypeptide 1(Cyp4b1)
258730	Olfr483	Mus musculus	olfactory receptor 483(Olfr483)
26436	Psg16	Mus musculus	pregnancy specific glycoprotein 16(Psg16)
26438	Psg18	Mus musculus	pregnancy specific glycoprotein 18(Psg18)
246746	CD300LF	Mus musculus	CD300 molecule like family member F(Cd300lf)
26437	Psg17	Mus musculus	pregnancy specific glycoprotein 17(Psg17)
26439	Psg19	Mus musculus	pregnancy specific glycoprotein 19(Psg19)
258727	Olfr488	Mus musculus	olfactory receptor 488(Olfr488)
258726	OLFR599	Mus musculus	olfactory receptor 599(Olfr599)
258724	Olfr784	Mus musculus	olfactory receptor 784(Olfr784)
258722	Olfr611	Mus musculus	olfactory receptor 611(Olfr611)
26432	PLOD2	Mus musculus	procollagen lysine, 2-oxoglutarate 5-dioxygenase 2(Plod2)
258721	Olfr514	Mus musculus	olfactory receptor 514(Olfr514)
107889	GCM2	Mus musculus	glial cells missing homolog 2 (Drosophila)(Gcm2)
13123	CYP7B1	Mus musculus	cytochrome P450, family 7, subfamily b, polypeptide 1(Cyp7b1)
76703	CPB1	Mus musculus	carboxypeptidase B1 (tissue)(Cpb1)
233424	TMC3	Mus musculus	transmembrane channel-like gene family 3(Tmc3)
210789	TBC1D4	Mus musculus	TBC1 domain family, member 4(Tbc1d4)
258729	Olfr478	Mus musculus	olfactory receptor 478(Olfr478)
76707	CLASP1	Mus musculus	CLIP associating protein 1(Clasp1)
258728	Olfr482	Mus musculus	olfactory receptor 482(Olfr482)
100039028	Mup11	Mus musculus	major urinary protein 11(Mup11)
105243	SLC9A3	Mus musculus	solute carrier family 9 (sodium/hydrogen exchanger), member 3(Slc9a3)
106572	RAB31	Mus musculus	RAB31, member RAS oncogene family(Rab31)
667464	Vmn1r142	Mus musculus	vomeronasal 1 receptor 142(Vmn1r142)
207151	Slc22a19	Mus musculus	solute carrier family 22 (organic anion transporter), member 19(Slc22a19)
13132	DAB2	Mus musculus	disabled 2, mitogen-responsive phosphoprotein(Dab2)
14463	GATA4	Mus musculus	GATA binding protein 4(Gata4)
14461	GATA2	Mus musculus	GATA binding protein 2(Gata2)
100039030	Gm2012	Mus musculus	predicted gene 2012(Gm2012)
13131	DAB1	Mus musculus	disabled 1(Dab1)
14462	GATA3	Mus musculus	GATA binding protein 3(Gata3)
219132	Phf11d	Mus musculus	PHD finger protein 11D(Phf11d)
100041351	Gm3285	Mus musculus	predicted gene 3285(Gm3285)
207157	Gm9871	Mus musculus	predicted gene 9871(Gm9871)
100041352	Tcp10c	Mus musculus	t-complex protein 10c(Tcp10c)
258738	Olfr507	Mus musculus	olfactory receptor 507(Olfr507)
258736	Olfr1497	Mus musculus	olfactory receptor 1497(Olfr1497)
258734	Olfr502	Mus musculus	olfactory receptor 502(Olfr502)
14468	Gbp2b	Mus musculus	guanylate binding protein 2b(Gbp2b)
13134	DACH1	Mus musculus	dachshund 1 (Drosophila)(Dach1)
14465	GATA6	Mus musculus	GATA binding protein 6(Gata6)
14469	GBP2	Mus musculus	guanylate binding protein 2(Gbp2)
13139	DGKA	Mus musculus	diacylglycerol kinase, alpha(Dgka)
246727	OAS3	Mus musculus	2'-5' oligoadenylate synthetase 3(Oas3)
76719	KANSL1	Mus musculus	KAT8 regulatory NSL complex subunit 1(Kansl1)
246729	Oas1h	Mus musculus	2'-5' oligoadenylate synthetase 1H(Oas1h)
219149	XKR6	Mus musculus	X-linked Kx blood group related 6(Xkr6)
26411	MAP4K1	Mus musculus	mitogen-activated protein kinase kinase kinase kinase 1(Map4k1)
26414	MAPK10	Mus musculus	mitogen-activated protein kinase 10(Mapk10)
666168	Cyp4a31	Mus musculus	cytochrome P450, family 4, subfamily a, polypeptide 31(Cyp4a31)
26416	MAPK14	Mus musculus	mitogen-activated protein kinase 14(Mapk14)
26415	mapk13	Mus musculus	mitogen-activated protein kinase 13(Mapk13)
258705	Olfr398	Mus musculus	olfactory receptor 398(Olfr398)
258704	Olfr411	Mus musculus	olfactory receptor 411(Olfr411)
258703	Olfr402	Mus musculus	olfactory receptor 402(Olfr402)
13109	Cyp2j5	Mus musculus	cytochrome P450, family 2, subfamily j, polypeptide 5(Cyp2j5)
258702	Olfr410	Mus musculus	olfactory receptor 410(Olfr410)
258701	Olfr401	Mus musculus	olfactory receptor 401(Olfr401)
258700	Olfr1451	Mus musculus	olfactory receptor 1451(Olfr1451)
76722	CKMT2	Mus musculus	creatine kinase, mitochondrial 2(Ckmt2)
107868	USP9Y	Mus musculus	ubiquitin specific peptidase 9, Y chromosome(Usp9y)
233445	Vmn2r71	Mus musculus	vomeronasal 2, receptor 71(Vmn2r71)
13107	Cyp2f2	Mus musculus	cytochrome P450, family 2, subfamily f, polypeptide 2(Cyp2f2)
13108	CYP2G1	Mus musculus	cytochrome P450, family 2, subfamily g, polypeptide 1(Cyp2g1)
100039008	Mup10	Mus musculus	major urinary protein 10(Mup10)
234779	PLCG2	Mus musculus	phospholipase C, gamma 2(Plcg2)
258706	Olfr43	Mus musculus	olfactory receptor 43(Olfr43)
667485	Gm8660	Mus musculus	predicted gene 8660(Gm8660)
246730	Oas1a	Mus musculus	2'-5' oligoadenylate synthetase 1A(Oas1a)
26422	NBEA	Mus musculus	neurobeachin(Nbea)
26424	NR5A2	Mus musculus	nuclear receptor subfamily 5, group A, member 2(Nr5a2)
219151	SCARA3	Mus musculus	scavenger receptor class A, member 3(Scara3)
26428	ORC4	Mus musculus	origin recognition complex, subunit 4(Orc4)
258715	Olfr421-ps1	Mus musculus	olfactory receptor 421, pseudogene 1(Olfr421-ps1)
258713	Olfr430	Mus musculus	olfactory receptor 430(Olfr430)
13114	Cyp3a16	Mus musculus	cytochrome P450, family 3, subfamily a, polypeptide 16(Cyp3a16)
13112	Cyp3a11	Mus musculus	cytochrome P450, family 3, subfamily a, polypeptide 11(Cyp3a11)
13113	Cyp3a13	Mus musculus	cytochrome P450, family 3, subfamily a, polypeptide 13(Cyp3a13)
13118	Cyp4a12b	Mus musculus	cytochrome P450, family 4, subfamily a, polypeptide 12B(Cyp4a12b)
258719	Olfr512	Mus musculus	olfactory receptor 512(Olfr512)
13119	Cyp4a14	Mus musculus	cytochrome P450, family 4, subfamily a, polypeptide 14(Cyp4a14)
233437	Vmn2r66	Mus musculus	vomeronasal 2, receptor 66(Vmn2r66)
13116	cyp46a1	Mus musculus	cytochrome P450, family 46, subfamily a, polypeptide 1(Cyp46a1)
14447	GAPDHS	Mus musculus	glyceraldehyde-3-phosphate dehydrogenase, spermatogenic(Gapdhs)
76718	Catsperg2	Mus musculus	catsper channel auxiliary subunit gamma 2(Catsperg2)
258717	Olfr429	Mus musculus	olfactory receptor 429(Olfr429)
13117	Cyp4a10	Mus musculus	cytochrome P450, family 4, subfamily a, polypeptide 10(Cyp4a10)
207181	RBMS3	Mus musculus	RNA binding motif, single stranded interacting protein(Rbms3)
269423	ABHD18	Mus musculus	abhydrolase domain containing 18(Abhd18)
258772	Olfr821	Mus musculus	olfactory receptor 821(Olfr821)
246788	TRPV3	Mus musculus	transient receptor potential cation channel, subfamily V, member 3(Trpv3)
258771	Olfr473	Mus musculus	olfactory receptor 473(Olfr473)
258770	Olfr472	Mus musculus	olfactory receptor 472(Olfr472)
258769	Olfr508	Mus musculus	olfactory receptor 508(Olfr508)
246791	Obox3	Mus musculus	oocyte specific homeobox 3(Obox3)
258768	Olfr1189	Mus musculus	olfactory receptor 1189(Olfr1189)
258767	Olfr1176	Mus musculus	olfactory receptor 1176(Olfr1176)
258764	Olfr1099	Mus musculus	olfactory receptor 1099(Olfr1099)
436002	Olfr243	Mus musculus	olfactory receptor 243(Olfr243)
666173	VPS13B	Mus musculus	vacuolar protein sorting 13B(Vps13b)
26408	MAP3K5	Mus musculus	mitogen-activated protein kinase kinase kinase 5(Map3k5)
14420	GALC	Mus musculus	galactosylceramidase(Galc)
258784	Olfr1245	Mus musculus	olfactory receptor 1245(Olfr1245)
258783	Olfr920	Mus musculus	olfactory receptor 920(Olfr920)
26405	MAP3K2	Mus musculus	mitogen-activated protein kinase kinase kinase 2(Map3k2)
258780	Olfr916	Mus musculus	olfactory receptor 916(Olfr916)
26407	MAP3K4	Mus musculus	mitogen-activated protein kinase kinase kinase 4(Map3k4)
219170	FAM216B	Mus musculus	family with sequence similarity 216, member B(Fam216b)
258778	Olfr921	Mus musculus	olfactory receptor 921(Olfr921)
258776	Olfr715	Mus musculus	olfactory receptor 715(Olfr715)
14423	GALNT1	Mus musculus	UDP-N-acetyl-alpha-D-galactosamine:polypeptide N-acetylgalactosaminyltransferase 1(Galnt1)
14422	B4GALNT2	Mus musculus	beta-1,4-N-acetyl-galactosaminyl transferase 2(B4galnt2)
244141	NARS2	Mus musculus	asparaginyl-tRNA synthetase 2 (mitochondrial)(putative)(Nars2)
14427	GALR1	Mus musculus	galanin receptor 1(Galr1)
14428	GALR2	Mus musculus	galanin receptor 2(Galr2)
14425	GALNT3	Mus musculus	UDP-N-acetyl-alpha-D-galactosamine:polypeptide N-acetylgalactosaminyltransferase 3(Galnt3)
75429	Fam183b	Mus musculus	family with sequence similarity 183, member B(Fam183b)
232164	PAIP2B	Mus musculus	poly(A) binding protein interacting protein 2B(Paip2b)
219189	VWA8	Mus musculus	von Willebrand factor A domain containing 8(Vwa8)
75424	Zfp820	Mus musculus	zinc finger protein 820(Zfp820)
75423	ARL5A	Mus musculus	ADP-ribosylation factor-like 5A(Arl5a)
258751	Olfr608	Mus musculus	olfactory receptor 608(Olfr608)
258750	Olfr551	Mus musculus	olfactory receptor 551(Olfr551)
106581	FAM234A	Mus musculus	family with sequence similarity 234, member A(Fam234a)
258745	Olfr689	Mus musculus	olfactory receptor 689(Olfr689)
52793	FAM3B	Mus musculus	family with sequence similarity 3, member B(Fam3b)
232156	slc4a5	Mus musculus	solute carrier family 4, sodium bicarbonate cotransporter, member 5(Slc4a5)
233489	PICALM	Mus musculus	phosphatidylinositol binding clathrin assembly protein(Picalm)
385658	NXPE3	Mus musculus	neurexophilin and PC-esterase domain family, member 3(Nxpe3)
100041379	Zfp980	Mus musculus	zinc finger protein 980(Zfp980)
74108	PARN	Mus musculus	poly(A)-specific ribonuclease (deadenylation nuclease)(Parn)
74106	DCAF6	Mus musculus	DDB1 and CUL4 associated factor 6(Dcaf6)
244114	Vmn2r72	Mus musculus	vomeronasal 2, receptor 72(Vmn2r72)
100039052	Gm2022	Mus musculus	predicted pseudogene 2022(Gm2022)
74103	NEBL	Mus musculus	nebulette(Nebl)
258762	Olfr1109	Mus musculus	olfactory receptor 1109(Olfr1109)
117229	STK33	Mus musculus	serine/threonine kinase 33(Stk33)
100041375	Cyp3a41b	Mus musculus	cytochrome P450, family 3, subfamily a, polypeptide 41B(Cyp3a41b)
638988	Cyp2c53-ps	Mus musculus	cytochrome P450, family 2, subfamily c, polypeptide 53-ps(Cyp2c53-ps)
385643	Kng2	Mus musculus	kininogen 2(Kng2)
14409	GABRR2	Mus musculus	gamma-aminobutyric acid (GABA) C receptor, subunit rho 2(Gabrr2)
14407	GABRG3	Mus musculus	gamma-aminobutyric acid (GABA) A receptor, subunit gamma 3(Gabrg3)
258757	Olfr1013	Mus musculus	olfactory receptor 1013(Olfr1013)
14408	GABRR1	Mus musculus	gamma-aminobutyric acid (GABA) C receptor, subunit rho 1(Gabrr1)
606497	Otx2os1	Mus musculus	orthodenticle homeobox 2 opposite strand 1(Otx2os1)
258755	Olfr672	Mus musculus	olfactory receptor 672(Olfr672)
258754	Olfr214	Mus musculus	olfactory receptor 214(Olfr214)
258753	Olfr678	Mus musculus	olfactory receptor 678(Olfr678)
14401	GABRB2	Mus musculus	gamma-aminobutyric acid (GABA) A receptor, subunit beta 2(Gabrb2)
232146	EVA1A	Mus musculus	eva-1 homolog A (C. elegans)(Eva1a)
76757	TRDN	Mus musculus	triadin(Trdn)
14400	GABRB1	Mus musculus	gamma-aminobutyric acid (GABA) A receptor, subunit beta 1(Gabrb1)
14405	GABRG1	Mus musculus	gamma-aminobutyric acid (GABA) A receptor, subunit gamma 1(Gabrg1)
71884	CHIT1	Mus musculus	chitinase 1 (chitotriosidase)(Chit1)
70551	TMTC4	Mus musculus	transmembrane and tetratricopeptide repeat containing 4(Tmtc4)
228911	TSHZ2	Mus musculus	teashirt zinc finger family member 2(Tshz2)
271786	GALNT13	Mus musculus	UDP-N-acetyl-alpha-D-galactosamine:polypeptide N-acetylgalactosaminyltransferase 13(Galnt13)
70549	TLN2	Mus musculus	talin 2(Tln2)
70567	FRA10AC1	Mus musculus	FRA10AC1 homolog (human)(Fra10ac1)
71897	LYPD6B	Mus musculus	LY6/PLAUR domain containing 6B(Lypd6b)
626995	Gm13128	Mus musculus	predicted gene 13128(Gm13128)
70561	TXNDC16	Mus musculus	thioredoxin domain containing 16(Txndc16)
70560	WARS2	Mus musculus	tryptophanyl tRNA synthetase 2 (mitochondrial)(Wars2)
244180	Olfm5	Mus musculus	olfactomedin 5(Olfm5)
385668	LCA5L	Mus musculus	Leber congenital amaurosis 5-like(Lca5l)
244183	Trim30b	Mus musculus	tripartite motif-containing 30B(Trim30b)
70574	CPM	Mus musculus	carboxypeptidase M(Cpm)
68259	IFT80	Mus musculus	intraflagellar transport 80(Ift80)
227606	TBPL2	Mus musculus	TATA box binding protein like 2(Tbpl2)
56274	stk3	Mus musculus	serine/threonine kinase 3(Stk3)
70571	TCERG1L	Mus musculus	transcription elongation regulator 1-like(Tcerg1l)
258788	Olfr1246	Mus musculus	olfactory receptor 1246(Olfr1246)
258786	Olfr1238	Mus musculus	olfactory receptor 1238(Olfr1238)
215615	RNPEP	Mus musculus	arginyl aminopeptidase (aminopeptidase B)(Rnpep)
667404	Vmn1r135	Mus musculus	vomeronasal 1 receptor 135(Vmn1r135)
69585	HFE2	Mus musculus	hemochromatosis type 2 (juvenile)(Hfe2)
100043910	A630075F10Rik	Mus musculus	RIKEN cDNA A630075F10 gene(A630075F10Rik)
100043911	Ppp4r1l-ps	Mus musculus	protein phosphatase 4, regulatory subunit 1-like, pseudogene(Ppp4r1l-ps)
215632	PSD4	Mus musculus	pleckstrin and Sec7 domain containing 4(Psd4)
69597	AFG3L2	Mus musculus	AFG3-like AAA ATPase 2(Afg3l2)
269437	PLCH1	Mus musculus	phospholipase C, eta 1(Plch1)
13196	ASAP1	Mus musculus	ArfGAP with SH3 domain, ankyrin repeat and PH domain1(Asap1)
13190	DCT	Mus musculus	dopachrome tautomerase(Dct)
258799	Olfr906	Mus musculus	olfactory receptor 906(Olfr906)
83885	SLC25A2	Mus musculus	solute carrier family 25 (mitochondrial carrier, ornithine transporter) member 2(Slc25a2)
258797	Olfr904	Mus musculus	olfactory receptor 904(Olfr904)
668725	Mrgpra9	Mus musculus	MAS-related GPR, member A9(Mrgpra9)
68265	IQCF3	Mus musculus	IQ motif containing F3(Iqcf3)
245492	4930595M18Rik	Mus musculus	RIKEN cDNA 4930595M18 gene(4930595M18Rik)
68262	AGPAT4	Mus musculus	1-acylglycerol-3-phosphate O-acyltransferase 4 (lysophosphatidic acid acyltransferase, delta)(Agpat4)
215641	MAGEB18	Mus musculus	melanoma antigen family B, 18(Mageb18)
68279	MCOLN2	Mus musculus	mucolipin 2(Mcoln2)
13162	SLC6A3	Mus musculus	solute carrier family 6 (neurotransmitter transporter, dopamine), member 3(Slc6a3)
216971	FAM222B	Mus musculus	family with sequence similarity 222, member B(Fam222b)
239611	MUC19	Mus musculus	mucin 19(Muc19)
70598	FILIP1	Mus musculus	filamin A interacting protein 1(Filip1)
56294	PTPN9	Mus musculus	protein tyrosine phosphatase, non-receptor type 9(Ptpn9)
56297	ARL6	Mus musculus	ADP-ribosylation factor-like 6(Arl6)
56291	STYX	Mus musculus	serine/threonine/tyrosine interaction protein(Styx)
112408	Tas2r116	Mus musculus	taste receptor, type 2, member 116(Tas2r116)
227632	kcnt1	Mus musculus	potassium channel, subfamily T, member 1(Kcnt1)
68272	RBM28	Mus musculus	RNA binding motif protein 28(Rbm28)
68271	Zfp85os	Mus musculus	zinc finger protein 85, opposite strand(Zfp85os)
214308	Gm381	Mus musculus	high density lipoprotein (HDL) binding protein pseudogene(Gm381)
239606	SLC2A13	Mus musculus	solute carrier family 2 (facilitated glucose transporter), member 13(Slc2a13)
13172	DBX1	Mus musculus	developing brain homeobox 1(Dbx1)
215654	CDH12	Mus musculus	cadherin 12(Cdh12)
13176	DCC	Mus musculus	deleted in colorectal carcinoma(Dcc)
13175	DCLK1	Mus musculus	doublecortin-like kinase 1(Dclk1)
241944	D3Ertd254e	Mus musculus	DNA segment, Chr 3, ERATO Doi 254, expressed(D3Ertd254e)
240613	9930021J03Rik	Mus musculus	RIKEN cDNA 9930021J03 gene(9930021J03Rik)
241943	Ccdc144b	Mus musculus	coiled-coil domain containing 144B(Ccdc144b)
193813	MCFD2	Mus musculus	multiple coagulation factor deficiency 2(Mcfd2)
328287	Gm20554	Mus musculus	predicted gene, 20554(Gm20554)
626943	PRAMEF17	Mus musculus	PRAME family member 17(Pramef17)
626942	Vmn2r90	Mus musculus	vomeronasal 2, receptor 90(Vmn2r90)
68299	VPS53	Mus musculus	VPS53 GARP complex subunit(Vps53)
13143	DAPK2	Mus musculus	death-associated protein kinase 2(Dapk2)
241915	PHC3	Mus musculus	polyhomeotic-like 3 (Drosophila)(Phc3)
26458	SLC27A2	Mus musculus	solute carrier family 27 (fatty acid transporter), member 2(Slc27a2)
228983	OSBPL2	Mus musculus	oxysterol binding protein-like 2(Osbpl2)
241919	SLC7A14	Mus musculus	solute carrier family 7 (cationic amino acid transporter, y+ system), member 14(Slc7a14)
244199	OVCH2	Mus musculus	ovochymase 2(Ovch2)
244198	olfml1	Mus musculus	olfactomedin-like 1(Olfml1)
625605	Vmn2r49	Mus musculus	vomeronasal 2, receptor 49(Vmn2r49)
213011	Zfp583	Mus musculus	zinc finger protein 583(Zfp583)
26466	Zfp260	Mus musculus	zinc finger protein 260(Zfp260)
64706	SCUBE1	Mus musculus	signal peptide, CUB domain, EGF-like 1(Scube1)
64705	DPYS	Mus musculus	dihydropyrimidinase(Dpys)
330581	Vmn2r69	Mus musculus	vomeronasal 2, receptor 69(Vmn2r69)
26465	Zfp146	Mus musculus	zinc finger protein 146(Zfp146)
26464	VNN3	Mus musculus	vanin 3(Vnn3)
239618	PDZRN4	Mus musculus	PDZ domain containing RING finger 4(Pdzrn4)
215201	TRMT2B	Mus musculus	TRM2 tRNA methyltransferase 2B(Trmt2b)
20454	ST3GAL5	Mus musculus	ST3 beta-galactoside alpha-2,3-sialyltransferase 5(St3gal5)
319893	A230057D06Rik	Mus musculus	RIKEN cDNA A230057D06 gene(A230057D06Rik)
18131	NOTCH3	Mus musculus	notch 3(Notch3)
331537	Pih1h3b	Mus musculus	PIH1 domain containing 3B(Pih1h3b)
18132	NOTCH4	Mus musculus	notch 4(Notch4)
20450	ST8SIA2	Mus musculus	ST8 alpha-N-acetyl-neuraminide alpha-2,8-sialyltransferase 2(St8sia2)
69726	SMYD3	Mus musculus	SET and MYND domain containing 3(Smyd3)
193322	Oog1	Mus musculus	oogenesin 1(Oog1)
57746	PIWIL2	Mus musculus	piwi-like RNA-mediated gene silencing 2(Piwil2)
57740	STK32C	Mus musculus	serine/threonine kinase 32C(Stk32c)
230837	ASAP3	Mus musculus	ArfGAP with SH3 domain, ankyrin repeat and PH domain 3(Asap3)
57748	JMY	Mus musculus	junction-mediating and regulatory protein(Jmy)
56419	DIAPH3	Mus musculus	diaphanous related formin 3(Diaph3)
69732	2410018L13Rik	Mus musculus	RIKEN cDNA 2410018L13 gene(2410018L13Rik)
20466	SIN3A	Mus musculus	transcriptional regulator, SIN3A (yeast)(Sin3a)
20465	SIM2	Mus musculus	single-minded homolog 2 (Drosophila)(Sim2)
20464	SIM1	Mus musculus	single-minded homolog 1 (Drosophila)(Sim1)
69736	NUP37	Mus musculus	nucleoporin 37(Nup37)
18143	NPAS2	Mus musculus	neuronal PAS domain protein 2(Npas2)
68404	NRN1	Mus musculus	neuritin 1(Nrn1)
270049	GALNTL6	Mus musculus	UDP-N-acetyl-alpha-D-galactosamine:polypeptide N-acetylgalactosaminyltransferase-like 6(Galntl6)
242838	LRRD1	Mus musculus	leucine rich repeats and death domain containing 1(Lrrd1)
170676	PEG10	Mus musculus	paternally expressed 10(Peg10)
271375	Cd200r2	Mus musculus	Cd200 receptor 2(Cd200r2)
57752	TACC2	Mus musculus	transforming, acidic coiled-coil containing protein 2(Tacc2)
170677	CDHR1	Mus musculus	cadherin-related family member 1(Cdhr1)
56422	HBS1L	Mus musculus	Hbs1-like (S. cerevisiae)(Hbs1l)
230828	IL22RA1	Mus musculus	interleukin 22 receptor, alpha 1(Il22ra1)
70713	GPR137C	Mus musculus	G protein-coupled receptor 137C(Gpr137c)
230822	NCMAP	Mus musculus	noncompact myelin associated protein(Ncmap)
69743	CASZ1	Mus musculus	castor zinc finger 1(Casz1)
18115	NNT	Mus musculus	nicotinamide nucleotide transhydrogenase(Nnt)
258390	Olfr1276	Mus musculus	olfactory receptor 1276(Olfr1276)
69740	DPH5	Mus musculus	diphthamide biosynthesis 5(Dph5)
381819	A630073D07Rik	Mus musculus	RIKEN cDNA A630073D07 gene(A630073D07Rik)
319876	COBLL1	Mus musculus	Cobl-like 1(Cobll1)
258398	Olfr1295	Mus musculus	olfactory receptor 1295(Olfr1295)
258396	Olfr1305	Mus musculus	olfactory receptor 1305(Olfr1305)
319875	TMPRSS11B	Mus musculus	transmembrane protease, serine 11B(Tmprss11b)
229877	RAP1GDS1	Mus musculus	RAP1, GTP-GDP dissociation stimulator 1(Rap1gds1)
320858	L3MBTL4	Mus musculus	l(3)mbt-like 4 (Drosophila)(L3mbtl4)
57764	NTN4	Mus musculus	netrin 4(Ntn4)
70729	NOS1AP	Mus musculus	nitric oxide synthase 1 (neuronal) adaptor protein(Nos1ap)
140810	TTBK2	Mus musculus	tau tubulin kinase 2(Ttbk2)
433597	Gm5538	Mus musculus	predicted gene 5538(Gm5538)
18125	NOS1	Mus musculus	nitric oxide synthase 1, neuronal(Nos1)
381806	Gm10319	Mus musculus	murinoglobulin pseudogene(Gm10319)
68421	LMBRD1	Mus musculus	LMBR1 domain containing 1(Lmbrd1)
20443	ST3GAL4	Mus musculus	ST3 beta-galactoside alpha-2,3-sialyltransferase 4(St3gal4)
216565	EHBP1	Mus musculus	EH domain binding protein 1(Ehbp1)
270028	FAM155A	Mus musculus	family with sequence similarity 155, member A(Fam155a)
20440	st6gal1	Mus musculus	beta galactoside alpha 2,6 sialyltransferase 1(St6gal1)
216560	WDPCP	Mus musculus	WD repeat containing planar cell polarity effector(Wdpcp)
381809	Clec4b2	Mus musculus	C-type lectin domain family 4, member b2(Clec4b2)
319888	oacyl	Mus musculus	O-acyltransferase like(Oacyl)
68428	STEAP3	Mus musculus	STEAP family member 3(Steap3)
20449	ST8SIA1	Mus musculus	ST8 alpha-N-acetyl-neuraminide alpha-2,8-sialyltransferase 1(St8sia1)
20447	ST6GALNAC3	Mus musculus	ST6 (alpha-N-acetyl-neuraminyl-2,3-beta-galactosyl-1,3)-N-acetylgalactosaminide alpha-2,6-sialyltransferase 3(St6galnac3)
319885	ZCCHC7	Mus musculus	zinc finger, CCHC domain containing 7(Zcchc7)
384077	Pramel5	Mus musculus	preferentially expressed antigen in melanoma like 5(Pramel5)
56442	SERINC1	Mus musculus	serine incorporator 1(Serinc1)
242819	RUNDC3B	Mus musculus	RUN domain containing 3B(Rundc3b)
57775	USP29	Mus musculus	ubiquitin specific peptidase 29(Usp29)
320865	CDH18	Mus musculus	cadherin 18(Cdh18)
18129	NOTCH2	Mus musculus	notch 2(Notch2)
102502	PLS1	Mus musculus	plastin 1 (I-isoform)(Pls1)
433586	MAML3	Mus musculus	mastermind like 3 (Drosophila)(Maml3)
67102	D16Ertd472e	Mus musculus	DNA segment, Chr 16, ERATO Doi 472, expressed(D16Ertd472e)
67103	PTGR1	Mus musculus	prostaglandin reductase 1(Ptgr1)
20411	sorbs1	Mus musculus	sorbin and SH3 domain containing 1(Sorbs1)
625599	GML	Mus musculus	glycosylphosphatidylinositol anchored molecule like(Gml)
20419	SHCBP1	Mus musculus	Shc SH2-domain binding protein 1(Shcbp1)
20418	SHC3	Mus musculus	src homology 2 domain-containing transforming protein C3(Shc3)
170648	Olfr138	Mus musculus	olfactory receptor 138(Olfr138)
57782	RBAK	Mus musculus	RB-associated KRAB zinc finger(Rbak)
270097	VAT1L	Mus musculus	vesicle amine transport protein 1 like(Vat1l)
21745	TEP1	Mus musculus	telomerase associated protein 1(Tep1)
21744	ADAD1	Mus musculus	adenosine deaminase domain containing 1 (testis specific)(Adad1)
227231	CPS1	Mus musculus	carbamoyl-phosphate synthetase 1(Cps1)
56454	ALDH18A1	Mus musculus	aldehyde dehydrogenase 18 family, member A1(Aldh18a1)
228564	FRMD5	Mus musculus	FERM domain containing 5(Frmd5)
320832	Sirpb1a	Mus musculus	signal-regulatory protein beta 1A(Sirpb1a)
69761	1600015I10Rik	Mus musculus	RIKEN cDNA 1600015I10 gene(1600015I10Rik)
103889	HOXB2	Mus musculus	homeobox B2(Hoxb2)
791307	Gm10248	Mus musculus	predicted gene 10248(Gm10248)
19434	RAX	Mus musculus	retina and anterior neural fold homeobox(Rax)
69774	Ms4a6b	Mus musculus	membrane-spanning 4-domains, subfamily A, member 6B(Ms4a6b)
102570	slc22a13	Mus musculus	solute carrier family 22 (organic cation transporter), member 13(Slc22a13)
319865	E130114P18Rik	Mus musculus	RIKEN cDNA E130114P18 gene(E130114P18Rik)
170639	Olfr78	Mus musculus	olfactory receptor 78(Olfr78)
20429	SHOX2	Mus musculus	short stature homeobox 2(Shox2)
20425	SHMT1	Mus musculus	serine hydroxymethyltransferase 1 (soluble)(Shmt1)
21756	Prss40	Mus musculus	protease, serine 40(Prss40)
270084	LPCAT2	Mus musculus	lysophosphatidylcholine acyltransferase 2(Lpcat2)
56469	PIAS1	Mus musculus	protein inhibitor of activated STAT 1(Pias1)
270091	LRRC36	Mus musculus	leucine rich repeat containing 36(Lrrc36)
56463	SND1	Mus musculus	staphylococcal nuclease and tudor domain containing 1(Snd1)
319859	E030011O05Rik	Mus musculus	RIKEN cDNA E030011O05 gene(E030011O05Rik)
320846	A530058N18Rik	Mus musculus	RIKEN cDNA A530058N18 gene(A530058N18Rik)
230868	IGSF21	Mus musculus	immunoglobulin superfamily, member 21(Igsf21)
70757	HACD2	Mus musculus	3-hydroxyacyl-CoA dehydratase 2(Hacd2)
433520	Gm14403	Mus musculus	predicted gene 14403(Gm14403)
320840	NEGR1	Mus musculus	neuronal growth regulator 1(Negr1)
18108	NMT2	Mus musculus	N-myristoyltransferase 2(Nmt2)
791318	Gm10125	Mus musculus	predicted gene 10125(Gm10125)
69785	Ceacam13	Mus musculus	carcinoembryonic antigen-related cell adhesion molecule 13(Ceacam13)
69784	1500009L16Rik	Mus musculus	RIKEN cDNA 1500009L16 gene(1500009L16Rik)
624245	Speer4e	Mus musculus	spermatogenesis associated glutamate (E)-rich protein 4e(Speer4e)
56473	FADS2	Mus musculus	fatty acid desaturase 2(Fads2)
266815	Mill1	Mus musculus	MHC I like leukocyte 1(Mill1)
241514	Zfp804a	Mus musculus	zinc finger protein 804A(Zfp804a)
230895	VPS13D	Mus musculus	vacuolar protein sorting 13D(Vps13d)
230890	Gm436	Mus musculus	predicted gene 436(Gm436)
101202	HEPACAM2	Mus musculus	HEPACAM family member 2(Hepacam2)
67121	MASTL	Mus musculus	microtubule associated serine/threonine kinase-like(Mastl)
69780	SMAP2	Mus musculus	small ArfGAP 2(Smap2)
67135	Bpifa5	Mus musculus	BPI fold containing family A, member 5(Bpifa5)
434866	Gm15127	Mus musculus	predicted gene 15127(Gm15127)
434865	LUZP4	Mus musculus	leucine zipper protein 4(Luzp4)
68465	ADIPOR2	Mus musculus	adiponectin receptor 2(Adipor2)
19414	RASA3	Mus musculus	RAS p21 protein activator 3(Rasa3)
242851	GNAT3	Mus musculus	guanine nucleotide binding protein, alpha transducing 3(Gnat3)
70788	KLHL30	Mus musculus	kelch-like 30(Klhl30)
67138	HERC6	Mus musculus	hect domain and RLD 6(Herc6)
20409	OSTF1	Mus musculus	osteoclast stimulating factor 1(Ostf1)
20408	SH3GL3	Mus musculus	SH3-domain GRB2-like 3(Sh3gl3)
319845	BBS9	Mus musculus	Bardet-Biedl syndrome 9 (human)(Bbs9)
241528	LRRC55	Mus musculus	leucine rich repeat containing 55(Lrrc55)
20403	ITSN2	Mus musculus	intersectin 2(Itsn2)
56489	IKBKE	Mus musculus	inhibitor of kappaB kinase epsilon(Ikbke)
228576	MALL	Mus musculus	mal, T cell differentiation protein-like(Mall)
230883	AADACL3	Mus musculus	arylacetamide deacetylase-like 3(Aadacl3)
170658	BC002163	Mus musculus	NADH dehydrogenase Fe-S protein 5 pseudogene(BC002163)
629114	Defb23	Mus musculus	defensin beta 23(Defb23)
19419	RASGRP1	Mus musculus	RAS guanyl releasing protein 1(Rasgrp1)
70779	PRDM5	Mus musculus	PR domain containing 5(Prdm5)
19418	RASGRF2	Mus musculus	RAS protein-specific guanine nucleotide-releasing factor 2(Rasgrf2)
546263	Gm14459	Mus musculus	predicted gene 14459(Gm14459)
19417	RASGRF1	Mus musculus	RAS protein-specific guanine nucleotide-releasing factor 1(Rasgrf1)
675812	Zfp605	Mus musculus	zinc finger protein 605(Zfp605)
241576	LDLRAD3	Mus musculus	low density lipoprotein receptor class A domain containing 3(Ldlrad3)
74237	TUBGCP2	Mus musculus	tubulin, gamma complex associated protein 2(Tubgcp2)
215280	WIPF1	Mus musculus	WAS/WASL interacting protein family, member 1(Wipf1)
319807	NWD2	Mus musculus	NACHT and WD repeat domain containing 2(Nwd2)
319804	GLT1D1	Mus musculus	glycosyltransferase 1 domain containing 1(Glt1d1)
14611	GJA3	Mus musculus	gap junction protein, alpha 3(Gja3)
14613	GJA5	Mus musculus	gap junction protein, alpha 5(Gja5)
240255	YTHDC2	Mus musculus	YTH domain containing 2(Ythdc2)
241589	D430041D05Rik	Mus musculus	RIKEN cDNA D430041D05 gene(D430041D05Rik)
99526	USP53	Mus musculus	ubiquitin specific peptidase 53(Usp53)
75578	FGGY	Mus musculus	FGGY carbohydrate kinase domain containing(Fggy)
74244	ATG7	Mus musculus	autophagy related 7(Atg7)
74243	slx4ip	Mus musculus	SLX4 interacting protein(Slx4ip)
619788	Vmn2r117	Mus musculus	vomeronasal 2, receptor 117(Vmn2r117)
100041077	Gm13102	Mus musculus	predicted gene 13102(Gm13102)
75572	ACYP2	Mus musculus	acylphosphatase 2, muscle type(Acyp2)
75571	SPATA9	Mus musculus	spermatogenesis associated 9(Spata9)
75570	NHEJ1	Mus musculus	nonhomologous end-joining factor 1(Nhej1)
76890	MEMO1	Mus musculus	mediator of cell motility 1(Memo1)
319819	4932435O22Rik	Mus musculus	RIKEN cDNA 4932435O22 gene(4932435O22Rik)
320808	DCAF5	Mus musculus	DDB1 and CUL4 associated factor 5(Dcaf5)
14628	OSTM1	Mus musculus	osteopetrosis associated transmembrane protein 1(Ostm1)
15958	IFIT2	Mus musculus	interferon-induced protein with tetratricopeptide repeats 2(Ifit2)
76894	METTL15	Mus musculus	methyltransferase like 15(Mettl15)
76897	RALYL	Mus musculus	RALY RNA binding protein-like(Ralyl)
240261	CCDC112	Mus musculus	coiled-coil domain containing 112(Ccdc112)
15951	Ifi204	Mus musculus	interferon activated gene 204(Ifi204)
228592	F830045P16Rik	Mus musculus	RIKEN cDNA F830045P16 gene(F830045P16Rik)
15950	Ifi203	Mus musculus	interferon activated gene 203(Ifi203)
241556	TSPAN18	Mus musculus	tetraspanin 18(Tspan18)
620760	2900079G21Rik	Mus musculus	RIKEN cDNA 2900079G21 gene(2900079G21Rik)
18198	MUSK	Mus musculus	muscle, skeletal, receptor tyrosine kinase(Musk)
239273	ABCC4	Mus musculus	ATP-binding cassette, sub-family C (CFTR/MRP), member 4(Abcc4)
18191	NRXN3	Mus musculus	neurexin III(Nrxn3)
227292	CTDSP1	Mus musculus	CTD (carboxy-terminal domain, RNA polymerase II, polypeptide A) small phosphatase 1(Ctdsp1)
242894	ACTR3B	Mus musculus	ARP3 actin-related protein 3B(Actr3b)
102595	PLEKHO2	Mus musculus	pleckstrin homology domain containing, family O member 2(Plekho2)
74268	AVEN	Mus musculus	apoptosis, caspase activation inhibitor(Aven)
319800	Slc22a30	Mus musculus	solute carrier family 22, member 30(Slc22a30)
74267	IQCF1	Mus musculus	IQ motif containing F1(Iqcf1)
75596	Prl7b1	Mus musculus	prolactin family 7, subfamily b, member 1(Prl7b1)
241568	LRRC4C	Mus musculus	leucine rich repeat containing 4C(Lrrc4c)
14607	gip	Mus musculus	gastric inhibitory polypeptide(Gip)
381886	Mrgpra6	Mus musculus	MAS-related GPR, member A6(Mrgpra6)
14600	GHR	Mus musculus	growth hormone receptor(Ghr)
14603	GIF	Mus musculus	gastric intrinsic factor(Gif)
100316832	Mir1895	Mus musculus	microRNA 1895(Mir1895)
223706	Cyp2d34	Mus musculus	cytochrome P450, family 2, subfamily d, polypeptide 34(Cyp2d34)
20499	SLC12A7	Mus musculus	solute carrier family 12, member 7(Slc12a7)
20497	SLC12A3	Mus musculus	solute carrier family 12, member 3(Slc12a3)
18175	NRAP	Mus musculus	nebulin-related anchoring protein(Nrap)
20495	SLC12A1	Mus musculus	solute carrier family 12, member 1(Slc12a1)
20494	SLC10A2	Mus musculus	solute carrier family 10, member 2(Slc10a2)
18171	NR1I2	Mus musculus	nuclear receptor subfamily 1, group I, member 2(Nr1i2)
74277	CHIC2	Mus musculus	cysteine-rich hydrophobic domain 2(Chic2)
211712	pcdh9	Mus musculus	protocadherin 9(Pcdh9)
18187	NRP2	Mus musculus	neuropilin 2(Nrp2)
18189	NRXN1	Mus musculus	neurexin I(Nrxn1)
18183	NRG3	Mus musculus	neuregulin 3(Nrg3)
239283	OXGR1	Mus musculus	oxoglutarate (alpha-ketoglutarate) receptor 1(Oxgr1)
18181	NRF1	Mus musculus	nuclear respiratory factor 1(Nrf1)
100036521	Umad1	Mus musculus	UMAP1-MVP12 associated (UMA) domain containing 1(Umad1)
20476	SIX6	Mus musculus	sine oculis-related homeobox 6(Six6)
223726	MPPED1	Mus musculus	metallophosphoesterase domain containing 1(Mpped1)
20474	SIX4	Mus musculus	sine oculis-related homeobox 4(Six4)
20472	SIX2	Mus musculus	sine oculis-related homeobox 2(Six2)
20471	SIX1	Mus musculus	sine oculis-related homeobox 1(Six1)
69700	COL22A1	Mus musculus	collagen, type XXII, alpha 1(Col22a1)
69706	LRR1	Mus musculus	leucine rich repeat protein 1(Lrr1)
223722	MCAT	Mus musculus	malonyl CoA:ACP acyltransferase (mitochondrial)(Mcat)
223723	TTLL12	Mus musculus	tubulin tyrosine ligase-like family, member 12(Ttll12)
100316870	Gm17821	Mus musculus	DDB1 and CUL4 associated factor 5 pseudogene(Gm17821)
100041096	Iqcf6	Mus musculus	IQ motif containing F6(Iqcf6)
69718	IPMK	Mus musculus	inositol polyphosphate multikinase(Ipmk)
18162	NPR3	Mus musculus	natriuretic peptide receptor 3(Npr3)
69716	TRIP13	Mus musculus	thyroid hormone receptor interactor 13(Trip13)
18163	CTNND2	Mus musculus	catenin (cadherin associated protein), delta 2(Ctnnd2)
208104	MLXIP	Mus musculus	MLX interacting protein(Mlxip)
99586	DPYD	Mus musculus	dihydropyrimidine dehydrogenase(Dpyd)
210417	THSD7B	Mus musculus	thrombospondin, type I, domain containing 7B(Thsd7b)
56404	TRIP4	Mus musculus	thyroid hormone receptor interactor 4(Trip4)
240283	DMXL1	Mus musculus	Dmx-like 1(Dmxl1)
100042314	Gm10639	Mus musculus	predicted gene 10639(Gm10639)
100043644	Gm4566	Mus musculus	ubiquitin specific peptidase 16 pseudogene(Gm4566)
14571	GPD2	Mus musculus	glycerol phosphate dehydrogenase 2, mitochondrial(Gpd2)
208111	Zfp976	Mus musculus	zinc finger protein 976(Zfp976)
26557	HOMER2	Mus musculus	homer scaffolding protein 2(Homer2)
26556	HOMER1	Mus musculus	homer scaffolding protein 1(Homer1)
110948	HLCS	Mus musculus	holocarboxylase synthetase (biotin- [propriony-Coenzyme A-carboxylase (ATP-hydrolysing)] ligase)(Hlcs)
26559	HUNK	Mus musculus	hormonally upregulated Neu-associated kinase(Hunk)
209448	HOXC10	Mus musculus	homeobox C10(Hoxc10)
52850	SGSM1	Mus musculus	small G protein signaling modulator 1(Sgsm1)
52855	LAIR1	Mus musculus	leukocyte-associated Ig-like receptor 1(Lair1)
76826	NUBPL	Mus musculus	nucleotide binding protein-like(Nubpl)
14581	GFI1	Mus musculus	growth factor independent 1(Gfi1)
14585	GFRA1	Mus musculus	glial cell line derived neurotrophic factor family receptor alpha 1(Gfra1)
26564	ROR2	Mus musculus	receptor tyrosine kinase-like orphan receptor 2(Ror2)
26563	ROR1	Mus musculus	receptor tyrosine kinase-like orphan receptor 1(Ror1)
735268	Mir680-1	Mus musculus	microRNA 680-1(Mir680-1)
14586	GFRA2	Mus musculus	glial cell line derived neurotrophic factor family receptor alpha 2(Gfra2)
14587	GFRA3	Mus musculus	glial cell line derived neurotrophic factor family receptor alpha 3(Gfra3)
235712	Mrgpra2b	Mus musculus	MAS-related GPR, member A2B(Mrgpra2b)
76815	CALCOCO2	Mus musculus	calcium binding and coiled-coil domain 2(Calcoco2)
76816	SDCCAG8	Mus musculus	serologically defined colon cancer antigen 8(Sdccag8)
667373	Ifit1bl1	Mus musculus	interferon induced protein with tetratricpeptide repeats 1B like 1(Ifit1bl1)
209462	HACE1	Mus musculus	HECT domain and ankyrin repeat containing, E3 ubiquitin protein ligase 1(Hace1)
666048	TRABD2B	Mus musculus	TraB domain containing 2B(Trabd2b)
234413	Zfp961	Mus musculus	zinc finger protein 961(Zfp961)
541463	Tex24	Mus musculus	testis expressed gene 24(Tex24)
13226	Defa31	Mus musculus	defensin, alpha, 31(Defa31)
76829	DOK5	Mus musculus	docking protein 5(Dok5)
100043636	AI662270	Mus musculus	expressed sequence AI662270(AI662270)
75516	ttc32	Mus musculus	tetratricopeptide repeat domain 32(Ttc32)
449000	Zfp960	Mus musculus	zinc finger protein 960(Zfp960)
75514	1700013H16Rik	Mus musculus	RIKEN cDNA 1700013H16 gene(1700013H16Rik)
15891	IBSP	Mus musculus	integrin binding sialoprotein(Ibsp)
223753	CERK	Mus musculus	ceramide kinase(Cerk)
223754	TBC1D22A	Mus musculus	TBC1 domain family, member 22a(Tbc1d22a)
208146	YEATS2	Mus musculus	YEATS domain containing 2(Yeats2)
209478	TBC1D12	Mus musculus	TBC1D12: TBC1 domain family, member 12(Tbc1d12)
110911	CDS2	Mus musculus	CDP-diacylglycerol synthase (phosphatidate cytidylyltransferase) 2(Cds2)
52882	RGS7BP	Mus musculus	regulator of G-protein signalling 7 binding protein(Rgs7bp)
234404	NXNL1	Mus musculus	nucleoredoxin-like 1(Nxnl1)
666060	FRMPD1	Mus musculus	FERM and PDZ domain containing 1(Frmpd1)
208151	TMEM132B	Mus musculus	transmembrane protein 132B(Tmem132b)
75524	1700018C11Rik	Mus musculus	RIKEN cDNA 1700018C11 gene(1700018C11Rik)
108664	ATP6V1H	Mus musculus	ATPase, H+ transporting, lysosomal V1 subunit H(Atp6v1h)
258411	Olfr290	Mus musculus	olfactory receptor 290(Olfr290)
209488	HSH2D	Mus musculus	hematopoietic SH2 domain containing(Hsh2d)
258410	Olfr291	Mus musculus	olfactory receptor 291(Olfr291)
140792	COLEC12	Mus musculus	collectin sub-family member 12(Colec12)
258402	Olfr1079	Mus musculus	olfactory receptor 1079(Olfr1079)
76867	RHBDD1	Mus musculus	rhomboid domain containing 1(Rhbdd1)
52897	RBFOX3	Mus musculus	RNA binding protein, fox-1 homolog (C. elegans) 3(Rbfox3)
210463	Slc22a22	Mus musculus	solute carrier family 22 (organic cation transporter), member 22(Slc22a22)
620697	Vmn2r68	Mus musculus	vomeronasal 2, receptor 68(Vmn2r68)
14537	GCNT1	Mus musculus	glucosaminyl (N-acetyl) transferase 1, core 2(Gcnt1)
14538	gcnt2	Mus musculus	glucosaminyl (N-acetyl) transferase 2, I-branching enzyme(Gcnt2)
211798	MFSD9	Mus musculus	major facilitator superfamily domain containing 9(Mfsd9)
108672	ZDHHC15	Mus musculus	zinc finger, DHHC domain containing 15(Zdhhc15)
209497	TMEM164	Mus musculus	transmembrane protein 164(Tmem164)
106014	FAM19A5	Mus musculus	family with sequence similarity 19, member A5(Fam19a5)
208166	Gm609	Mus musculus	predicted gene 609(Gm609)
258422	Olfr742	Mus musculus	olfactory receptor 742(Olfr742)
223773	zbed4	Mus musculus	zinc finger, BED type containing 4(Zbed4)
208169	SLC9C1	Mus musculus	solute carrier family 9, subfamily C (Na+-transporting carboxylic acid decarboxylase), member 1(Slc9c1)
637515	Nlrp1b	Mus musculus	NLR family, pyrin domain containing 1B(Nlrp1b)
258416	Olfr888	Mus musculus	olfactory receptor 888(Olfr888)
258414	Olfr883	Mus musculus	olfactory receptor 883(Olfr883)
14544	GDA	Mus musculus	guanine deaminase(Gda)
234421	CIB3	Mus musculus	calcium and integrin binding family member 3(Cib3)
13214	DEFB1	Mus musculus	defensin beta 1(Defb1)
76856	CATSPER3	Mus musculus	cation channel, sperm associated 3(Catsper3)
107338	GBF1	Mus musculus	golgi-specific brefeldin A-resistance factor 1(Gbf1)
76857	SPOPL	Mus musculus	speckle-type POZ protein-like(Spopl)
76858	NLRP14	Mus musculus	NLR family, pyrin domain containing 14(Nlrp14)
13218	DEFA29	Mus musculus	defensin, alpha, 29(Defa29)
13215	defb2	Mus musculus	defensin beta 2(Defb2)
666085	Vmn2r54	Mus musculus	vomeronasal 2, receptor 54(Vmn2r54)
74218	1700016H13Rik	Mus musculus	RIKEN cDNA 1700016H13 gene(1700016H13Rik)
619697	Vmn2r116	Mus musculus	vomeronasal 2, receptor 116(Vmn2r116)
75547	AKAP13	Mus musculus	A kinase (PRKA) anchor protein 13(Akap13)
208177	PHLDB2	Mus musculus	pleckstrin homology like domain, family B, member 2(Phldb2)
64898	LPIN2	Mus musculus	lipin 2(Lpin2)
64899	LPIN3	Mus musculus	lipin 3(Lpin3)
108654	FAM210A	Mus musculus	family with sequence similarity 210, member A(Fam210a)
107321	LPXN	Mus musculus	leupaxin(Lpxn)
108655	FOXP1	Mus musculus	forkhead box P1(Foxp1)
620672	Vmn2r67	Mus musculus	vomeronasal 2, receptor 67(Vmn2r67)
74222	SEPT14	Mus musculus	septin 14(Sept14)
110958	m1ap	Mus musculus	meiosis 1 associated protein(M1ap)
110957	D1Pas1	Mus musculus	DNA segment, Chr 1, Pasteur Institute 1(D1Pas1)
14528	GCH1	Mus musculus	GTP cyclohydrolase 1(Gch1)
233115	DPY19L3	Mus musculus	dpy-19-like 3 (C. elegans)(Dpy19l3)
109979	ART3	Mus musculus	ADP-ribosyltransferase 3(Art3)
269109	DPP10	Mus musculus	dipeptidylpeptidase 10(Dpp10)
70676	GULP1	Mus musculus	GULP, engulfment adaptor PTB domain containing 1(Gulp1)
70673	PRDM16	Mus musculus	PR domain containing 16(Prdm16)
56373	cpb2	Mus musculus	carboxypeptidase B2 (plasma)(Cpb2)
330286	D630045J12Rik	Mus musculus	RIKEN cDNA D630045J12 gene(D630045J12Rik)
106042	PRICKLE1	Mus musculus	prickle planar cell polarity protein 1(Prickle1)
107371	EXOC6	Mus musculus	exocyst complex component 6(Exoc6)
385312	Ssxb10	Mus musculus	synovial sarcoma, X member B, breakpoint 10(Ssxb10)
258449	Olfr282	Mus musculus	olfactory receptor 282(Olfr282)
258448	Olfr92	Mus musculus	olfactory receptor 92(Olfr92)
56376	PDLIM5	Mus musculus	PDZ and LIM domain 5(Pdlim5)
258447	Olfr1241	Mus musculus	olfactory receptor 1241(Olfr1241)
83996	Mmp1b	Mus musculus	matrix metallopeptidase 1b (interstitial collagenase)(Mmp1b)
258446	Olfr1231	Mus musculus	olfactory receptor 1231(Olfr1231)
83995	Mmp1a	Mus musculus	matrix metallopeptidase 1a (interstitial collagenase)(Mmp1a)
258445	Olfr693	Mus musculus	olfactory receptor 693(Olfr693)
269113	NUP54	Mus musculus	nucleoporin 54(Nup54)
70686	DUSP16	Mus musculus	dual specificity phosphatase 16(Dusp16)
631323	Gm12250	Mus musculus	predicted gene 12250(Gm12250)
56381	SPEN	Mus musculus	SPEN homolog, transcriptional regulator (Drosophila)(Spen)
258458	Olfr165	Mus musculus	olfactory receptor 165(Olfr165)
56388	Cyp3a25	Mus musculus	cytochrome P450, family 3, subfamily a, polypeptide 25(Cyp3a25)
258457	Olfr108	Mus musculus	olfactory receptor 108(Olfr108)
629016	Zfp953	Mus musculus	zinc finger protein 953(Zfp953)
70699	NUP205	Mus musculus	nucleoporin 205(Nup205)
67045	RIOK2	Mus musculus	RIO kinase 2 (yeast)(Riok2)
108689	OBFC1	Mus musculus	oligonucleotide/oligosaccharide-binding fold containing 1(Obfc1)
668620	Zfp936	Mus musculus	zinc finger protein 936(Zfp936)
108686	CCDC88A	Mus musculus	coiled coil domain containing 88A(Ccdc88a)
229905	KYAT3	Mus musculus	kynurenine aminotransferase 3(Kyat3)
258432	Olfr919	Mus musculus	olfactory receptor 919(Olfr919)
258431	Olfr937	Mus musculus	olfactory receptor 937(Olfr937)
258430	Olfr938	Mus musculus	olfactory receptor 938(Olfr938)
107351	KANK1	Mus musculus	KN motif and ankyrin repeat domains 1(Kank1)
330267	THSD7A	Mus musculus	thrombospondin, type I, domain containing 7A(Thsd7a)
56392	SHOC2	Mus musculus	soc-2 (suppressor of clear) homolog (C. elegans)(Shoc2)
632671	Vmn2r18	Mus musculus	vomeronasal 2, receptor 18(Vmn2r18)
258426	Olfr995	Mus musculus	olfactory receptor 995(Olfr995)
68371	Pbld1	Mus musculus	phenazine biosynthesis-like protein domain containing 1(Pbld1)
233168	AI987944	Mus musculus	expressed sequence AI987944(AI987944)
245128	AU018091	Mus musculus	expressed sequence AU018091(AU018091)
233164	Gm4884	Mus musculus	predicted gene 4884(Gm4884)
245126	TARM1	Mus musculus	T cell-interacting, activating receptor on myeloid cells 1(Tarm1)
668612	Gm9268	Mus musculus	predicted gene 9268(Gm9268)
258444	Olfr694	Mus musculus	olfactory receptor 694(Olfr694)
258443	Olfr164	Mus musculus	olfactory receptor 164(Olfr164)
791378	Gm10280	Mus musculus	predicted gene 10280(Gm10280)
258435	Olfr382	Mus musculus	olfactory receptor 382(Olfr382)
329274	FAM163A	Mus musculus	family with sequence similarity 163, member A(Fam163a)
258434	Olfr934	Mus musculus	olfactory receptor 934(Olfr934)
258491	Olfr490	Mus musculus	olfactory receptor 490(Olfr490)
258490	Olfr492	Mus musculus	olfactory receptor 492(Olfr492)
233199	MYBPC2	Mus musculus	myosin binding protein C, fast-type(Mybpc2)
258499	Olfr945	Mus musculus	olfactory receptor 945(Olfr945)
258492	Olfr484	Mus musculus	olfactory receptor 484(Olfr484)
329260	DENND1B	Mus musculus	DENN/MADD domain containing 1B(Dennd1b)
385354	FRMD7	Mus musculus	FERM domain containing 7(Frmd7)
258489	Olfr486	Mus musculus	olfactory receptor 486(Olfr486)
68393	MOGAT1	Mus musculus	monoacylglycerol O-acyltransferase 1(Mogat1)
433492	Bpifb9b	Mus musculus	BPI fold containing family B, member 9B(Bpifb9b)
269152	KIF26B	Mus musculus	kinesin family member 26B(Kif26b)
217935	WDR60	Mus musculus	WD repeat domain 60(Wdr60)
626834	KLK13	Mus musculus	kallikrein related-peptidase 13(Klk13)
217951	TMEM196	Mus musculus	transmembrane protein 196(Tmem196)
233186	Siglecf	Mus musculus	sialic acid binding Ig-like lectin F(Siglecf)
233187	LIM2	Mus musculus	lens intrinsic membrane protein 2(Lim2)
270120	FAT3	Mus musculus	FAT atypical cadherin 3(Fat3)
329251	PPP1R12B	Mus musculus	protein phosphatase 1, regulatory (inhibitor) subunit 12B(Ppp1r12b)
329252	LGR6	Mus musculus	leucine-rich repeat-containing G protein-coupled receptor 6(Lgr6)
52822	RUFY3	Mus musculus	RUN and FYVE domain containing 3(Rufy3)
216616	EFEMP1	Mus musculus	epidermal growth factor-containing fibulin-like extracellular matrix protein 1(Efemp1)
271457	RAB5A	Mus musculus	RAB5A, member RAS oncogene family(Rab5a)
216613	CCDC85A	Mus musculus	coiled-coil domain containing 85A(Ccdc85a)
433485	SYNDIG1	Mus musculus	synapse differentiation inducing 1(Syndig1)
52829	LURAP1L	Mus musculus	leucine rich adaptor protein 1-like(Lurap1l)
330228	Spdye4b	Mus musculus	speedy/RINGO cell cycle regulator family, member E4B(Spdye4b)
670940	Vmn2r70	Mus musculus	vomeronasal 2, receptor 70(Vmn2r70)
667335	Gm8579	Mus musculus	spermatogenesis associated glutamate (E)-rich protein 4a pseudogene(Gm8579)
14593	GGPS1	Mus musculus	geranylgeranyl diphosphate synthase 1(Ggps1)
14594	GGTA1	Mus musculus	glycoprotein galactosyltransferase alpha 1, 3(Ggta1)
229949	ak5	Mus musculus	adenylate kinase 5(Ak5)
258477	Olfr197	Mus musculus	olfactory receptor 197(Olfr197)
666002	Vmn2r114	Mus musculus	vomeronasal 2, receptor 114(Vmn2r114)
258472	Olfr899	Mus musculus	olfactory receptor 899(Olfr899)
330222	SDK1	Mus musculus	sidekick cell adhesion molecule 1(Sdk1)
258471	Olfr891	Mus musculus	olfactory receptor 891(Olfr891)
26570	SLC7A11	Mus musculus	solute carrier family 7 (cationic amino acid transporter, y+ system), member 11(Slc7a11)
67080	1700019D03Rik	Mus musculus	RIKEN cDNA 1700019D03 gene(1700019D03Rik)
67084	Ceacam14	Mus musculus	carcinoembryonic antigen-related cell adhesion molecule 14(Ceacam14)
67082	1700011H14Rik	Mus musculus	RIKEN cDNA 1700011H14 gene(1700011H14Rik)
52837	TMX4	Mus musculus	thioredoxin-related transmembrane protein 4(Tmx4)
269132	colgalt2	Mus musculus	collagen beta(1-O)galactosyltransferase 2(Colgalt2)
216643	GABRP	Mus musculus	gamma-aminobutyric acid (GABA) A receptor, pi(Gabrp)
270109	PCNX2	Mus musculus	pecanex homolog 2(Pcnx2)
258480	Olfr130	Mus musculus	olfactory receptor 130(Olfr130)
258488	Olfr474	Mus musculus	olfactory receptor 474(Olfr474)
258486	Olfr730	Mus musculus	olfactory receptor 730(Olfr730)
229933	CLCA2	Mus musculus	chloride channel accessory 2(Clca2)
228602	4930402H24Rik	Mus musculus	RIKEN cDNA 4930402H24 gene(4930402H24Rik)
258481	Olfr137	Mus musculus	olfactory receptor 137(Olfr137)
64817	SVEP1	Mus musculus	sushi, von Willebrand factor type A, EGF and pentraxin domain containing 1(Svep1)
629079	Vmn2r56	Mus musculus	vomeronasal 2, receptor 56(Vmn2r56)
258478	Olfr183	Mus musculus	olfactory receptor 183(Olfr183)
67092	GATM	Mus musculus	glycine amidinotransferase (L-arginine:glycine amidinotransferase)(Gatm)
245174	Zfp937	Mus musculus	zinc finger protein 937(Zfp937)
52846	CNOT11	Mus musculus	CCR4-NOT transcription complex, subunit 11(Cnot11)
68511	DCDC2C	Mus musculus	doublecortin domain containing 2C(Dcdc2c)
68514	MICU2	Mus musculus	mitochondrial calcium uptake 2(Micu2)
330323	FAM188B	Mus musculus	family with sequence similarity 188, member B(Fam188b)
68519	EML1	Mus musculus	echinoderm microtubule associated protein like 1(Eml1)
69847	WNK4	Mus musculus	WNK lysine deficient protein kinase 4(Wnk4)
241612	SLC5A12	Mus musculus	solute carrier family 5 (sodium/glucose cotransporter), member 12(Slc5a12)
56531	YLPM1	Mus musculus	YLP motif containing 1(Ylpm1)
56532	ripk3	Mus musculus	receptor-interacting serine-threonine kinase 3(Ripk3)
320997	Cyp4f39	Mus musculus	cytochrome P450, family 4, subfamily f, polypeptide 39(Cyp4f39)
230959	AJAP1	Mus musculus	adherens junction associated protein 1(Ajap1)
320995	RFX6	Mus musculus	regulatory factor X, 6(Rfx6)
70829	CCDC93	Mus musculus	coiled-coil domain containing 93(Ccdc93)
328019	SPATA32	Mus musculus	spermatogenesis associated 32(Spata32)
269198	NBEAL1	Mus musculus	neurobeachin like 1(Nbeal1)
68525	EVC2	Mus musculus	Ellis van Creveld syndrome 2(Evc2)
70840	SLC22A16	Mus musculus	solute carrier family 22 (organic cation transporter), member 16(Slc22a16)
330319	WIPF3	Mus musculus	WAS/WASL interacting protein family, member 3(Wipf3)
546118	UBTFL1	Mus musculus	upstream binding transcription factor, RNA polymerase I-like 1(Ubtfl1)
18260	OCLN	Mus musculus	occludin(Ocln)
270163	MYO9A	Mus musculus	myosin IXa(Myo9a)
97064	WWTR1	Mus musculus	WW domain containing transcription regulator 1(Wwtr1)
270162	ELMOD1	Mus musculus	ELMO/CED-12 domain containing 1(Elmod1)
269181	MGAT4A	Mus musculus	mannoside acetylglucosaminyltransferase 4, isoenzyme A(Mgat4a)
56544	Vmn2r1	Mus musculus	vomeronasal 2, receptor 1(Vmn2r1)
56541	HABP4	Mus musculus	hyaluronic acid binding protein 4(Habp4)
56542	ICK	Mus musculus	intestinal cell kinase(Ick)
56543	KCND3	Mus musculus	potassium voltage-gated channel, Shal-related family, member 3(Kcnd3)
103733	TUBG1	Mus musculus	tubulin, gamma 1(Tubg1)
70834	SPAG9	Mus musculus	sperm associated antigen 9(Spag9)
546123	Gm5916	Mus musculus	predicted gene 5916(Gm5916)
20555	Slfn1	Mus musculus	schlafen 1(Slfn1)
21886	TLE2	Mus musculus	transducin-like enhancer of split 2(Tle2)
69863	TTC39B	Mus musculus	tetratricopeptide repeat domain 39B(Ttc39b)
68531	1110020A21Rik	Mus musculus	RIKEN cDNA 1110020A21 gene(1110020A21Rik)
69862	1810064F22Rik	Mus musculus	RIKEN cDNA 1810064F22 gene(1810064F22Rik)
319991	KIF6	Mus musculus	kinesin family member 6(Kif6)
18230	NXN	Mus musculus	nucleoredoxin(Nxn)
18231	NXPH1	Mus musculus	neurexophilin 1(Nxph1)
18232	NXPH2	Mus musculus	neurexophilin 2(Nxph2)
69865	A1CF	Mus musculus	APOBEC1 complementation factor(A1cf)
319997	A630001G21Rik	Mus musculus	RIKEN cDNA A630001G21 gene(A630001G21Rik)
270152	AMICA1	Mus musculus	adhesion molecule, interacts with CXADR antigen 1(Amica1)
20558	Slfn4	Mus musculus	schlafen 4(Slfn4)
20557	Slfn3	Mus musculus	schlafen 3(Slfn3)
319996	CASC4	Mus musculus	cancer susceptibility candidate 4(Casc4)
230971	MEGF6	Mus musculus	multiple EGF-like-domains 6(Megf6)
56552	Vmn2r26	Mus musculus	vomeronasal 2, receptor 26(Vmn2r26)
56554	Raet1d	Mus musculus	retinoic acid early transcript delta(Raet1d)
329324	SYT14	Mus musculus	synaptotagmin XIV(Syt14)
320974	LRRN4	Mus musculus	leucine rich repeat neuronal 4(Lrrn4)
70846	TTC6	Mus musculus	tetratricopeptide repeat domain 6(Ttc6)
20564	SLIT3	Mus musculus	slit homolog 3 (Drosophila)(Slit3)
70866	Slco6d1	Mus musculus	solute carrier organic anion transporter family, member 6d1(Slco6d1)
20563	SLIT2	Mus musculus	slit homolog 2 (Drosophila)(Slit2)
381925	PLPP4	Mus musculus	phospholipid phosphatase 4(Plpp4)
21894	TLN1	Mus musculus	talin 1(Tln1)
140709	COL26A1	Mus musculus	collagen, type XXVI, alpha 1(Col26a1)
20562	SLIT1	Mus musculus	slit homolog 1 (Drosophila)(Slit1)
21892	TLL1	Mus musculus	tolloid-like(Tll1)
70862	SPATA16	Mus musculus	spermatogenesis associated 16(Spata16)
331623	BEND3	Mus musculus	BEN domain containing 3(Bend3)
68549	Sgol2a	Mus musculus	shugoshin-like 2a (S. pombe)(Sgol2a)
20568	SLPI	Mus musculus	secretory leukocyte peptidase inhibitor(Slpi)
21898	TLR4	Mus musculus	toll-like receptor 4(Tlr4)
81500	SIL1	Mus musculus	endoplasmic reticulum chaperone SIL1 homolog (S. cerevisiae)(Sil1)
227325	DNER	Mus musculus	delta/notch-like EGF repeat containing(Dner)
384198	fam47e	Mus musculus	family with sequence similarity 47, member E(Fam47e)
381924	ITGAD	Mus musculus	integrin, alpha D(Itgad)
320982	ARL4C	Mus musculus	ADP-ribosylation factor-like 4C(Arl4c)
69870	POLR3GL	Mus musculus	polymerase (RNA) III (DNA directed) polypeptide G like(Polr3gl)
547431	BTNL2	Mus musculus	butyrophilin-like 2(Btnl2)
70859	LRRC63	Mus musculus	leucine rich repeat containing 63(Lrrc63)
170571	CNTNAP4	Mus musculus	contactin associated protein-like 4(Cntnap4)
320981	ENPP6	Mus musculus	ectonucleotide pyrophosphatase/phosphodiesterase 6(Enpp6)
18212	NTRK2	Mus musculus	neurotrophic tyrosine kinase, receptor, type 2(Ntrk2)
380629	HECA	Mus musculus	hdc homolog, cell cycle regulator(Heca)
240322	ADAMTS19	Mus musculus	a disintegrin-like and metallopeptidase (reprolysin type) with thrombospondin type 1 motif, 19(Adamts19)
18213	NTRK3	Mus musculus	neurotrophic tyrosine kinase, receptor, type 3(Ntrk3)
18214	DDR2	Mus musculus	discoidin domain receptor family, member 2(Ddr2)
68553	Col6a4	Mus musculus	collagen, type VI, alpha 4(Col6a4)
20531	SLC34A2	Mus musculus	solute carrier family 34 (sodium phosphate), member 2(Slc34a2)
68552	SMIM14	Mus musculus	small integral membrane protein 14(Smim14)
239337	adamts12	Mus musculus	a disintegrin-like and metallopeptidase (reprolysin type) with thrombospondin type 1 motif, 12(Adamts12)
67225	RNPC3	Mus musculus	RNA-binding region (RNP1, RRM) containing 3(Rnpc3)
69888	Cyp2c66	Mus musculus	cytochrome P450, family 2, subfamily c, polypeptide 66(Cyp2c66)
70873	CNBD2	Mus musculus	cyclic nucleotide binding domain containing 2(Cnbd2)
20538	SLC6A2	Mus musculus	solute carrier family 6 (neurotransmitter transporter, noradrenalin), member 2(Slc6a2)
21869	NKX2-1	Mus musculus	NK2 homeobox 1(Nkx2-1)
20537	SLC5A1	Mus musculus	solute carrier family 5 (sodium/glucose cotransporter), member 1(Slc5a1)
240328	F830016B08Rik	Mus musculus	RIKEN cDNA F830016B08 gene(F830016B08Rik)
241656	pak7	Mus musculus	p21 protein (Cdc42/Rac)-activated kinase 7(Pak7)
319974	AUTS2	Mus musculus	autism susceptibility candidate 2(Auts2)
240327	Gm4951	Mus musculus	predicted gene 4951(Gm4951)
226025	TRPM3	Mus musculus	transient receptor potential cation channel, subfamily M, member 3(Trpm3)
228684	SEL1L2	Mus musculus	sel-1 suppressor of lin-12-like 2 (C. elegans)(Sel1l2)
320951	PISD	Mus musculus	phosphatidylserine decarboxylase(Pisd)
103765	TMEM17	Mus musculus	transmembrane protein 17(Tmem17)
18216	NTSR1	Mus musculus	neurotensin receptor 1(Ntsr1)
18223	NUMBL	Mus musculus	numb-like(Numbl)
21873	TJP2	Mus musculus	tight junction protein 2(Tjp2)
215378	BRINP3	Mus musculus	bone morphogenetic protein/retinoic acid inducible neural specific 3(Brinp3)
20541	SLC8A1	Mus musculus	solute carrier family 8 (sodium/calcium exchanger), member 1(Slc8a1)
20540	SLC7A7	Mus musculus	solute carrier family 7 (cationic amino acid transporter, y+ system), member 7(Slc7a7)
70882	ARMC3	Mus musculus	armadillo repeat containing 3(Armc3)
332934	ZMYND12	Mus musculus	zinc finger, MYND domain containing 12(Zmynd12)
70884	CCDC81	Mus musculus	coiled-coil domain containing 81(Ccdc81)
18222	NUMB	Mus musculus	numb homolog (Drosophila)(Numb)
633947	Gm6225	Mus musculus	predicted gene 6225(Gm6225)
319983	9330111N05Rik	Mus musculus	RIKEN cDNA 9330111N05 gene(9330111N05Rik)
546161	Fbxw18	Mus musculus	F-box and WD-40 domain protein 18(Fbxw18)
226016	ABHD17B	Mus musculus	abhydrolase domain containing 17B(Abhd17b)
228677	SPTLC3	Mus musculus	serine palmitoyltransferase, long chain base subunit 3(Sptlc3)
103775	SLC25A41	Mus musculus	solute carrier family 25, member 41(Slc25a41)
239318	PLCXD3	Mus musculus	phosphatidylinositol-specific phospholipase C, X domain containing 3(Plcxd3)
67230	Zfp329	Mus musculus	zinc finger protein 329(Zfp329)
18227	NR4A2	Mus musculus	nuclear receptor subfamily 4, group A, member 2(Nr4a2)
381944	Usp17lb	Mus musculus	ubiquitin specific peptidase 17-like B(Usp17lb)
67245	PELI1	Mus musculus	pellino 1(Peli1)
67246	2810474O19Rik	Mus musculus	RIKEN cDNA 2810474O19 gene(2810474O19Rik)
68576	LAMTOR5	Mus musculus	late endosomal/lysosomal adaptor, MAPK and MTOR activator 5(Lamtor5)
433667	ANKRD13C	Mus musculus	ankyrin repeat domain 13c(Ankrd13c)
241633	ATP8B4	Mus musculus	ATPase, class I, type 8B, member 4(Atp8b4)
214058	MEGF11	Mus musculus	multiple EGF-like-domains 11(Megf11)
215384	FCGBP	Mus musculus	Fc fragment of IgG binding protein(Fcgbp)
70893	GLB1L3	Mus musculus	galactosidase, beta 1 like 3(Glb1l3)
70894	EFCAB3	Mus musculus	EF-hand calcium binding domain 3(Efcab3)
20519	SLC22A3	Mus musculus	solute carrier family 22 (organic cation transporter), member 3(Slc22a3)
319953	TTLL1	Mus musculus	tubulin tyrosine ligase-like 1(Ttll1)
20518	SLC22A2	Mus musculus	solute carrier family 22 (organic cation transporter), member 2(Slc22a2)
70891	spdya	Mus musculus	speedy/RINGO cell cycle regulator family, member A(Spdya)
21848	TRIM24	Mus musculus	tripartite motif-containing 24(Trim24)
20516	SLC20A2	Mus musculus	solute carrier family 20, member 2(Slc20a2)
353025	CAPS2	Mus musculus	calcyphosphine 2(Caps2)
241639	FERMT1	Mus musculus	fermitin family member 1(Fermt1)
241636	TGM6	Mus musculus	transglutaminase 6(Tgm6)
20513	SLC1A6	Mus musculus	solute carrier family 1 (high affinity aspartate/glutamate transporter), member 6(Slc1a6)
21844	TIAM1	Mus musculus	T cell lymphoma invasion and metastasis 1(Tiam1)
20512	SLC1A3	Mus musculus	solute carrier family 1 (glial high affinity glutamate transporter), member 3(Slc1a3)
227377	FARP2	Mus musculus	FERM, RhoGEF and pleckstrin domain protein 2(Farp2)
226049	DMRT2	Mus musculus	doublesex and mab-3 related transcription factor 2(Dmrt2)
79235	LRAT	Mus musculus	lecithin-retinol acyltransferase (phosphatidylcholine-retinol-O-acyltransferase)(Lrat)
381970	SCGB2B2	Mus musculus	secretoglobin, family 2B, member 2(Scgb2b2)
226043	CBWD1	Mus musculus	COBW domain containing 1(Cbwd1)
546157	7420426K07Rik	Mus musculus	RIKEN cDNA 7420426K07 gene(7420426K07Rik)
226041	PGM5	Mus musculus	phosphoglucomutase 5(Pgm5)
18201	NSMAF	Mus musculus	neutral sphingomyelinase (N-SMase) activation associated factor(Nsmaf)
631304	Cyp4f40	Mus musculus	cytochrome P450, family 4, subfamily f, polypeptide 40(Cyp4f40)
79221	HDAC9	Mus musculus	histone deacetylase 9(Hdac9)
270190	EPHB1	Mus musculus	Eph receptor B1(Ephb1)
67252	CAP2	Mus musculus	CAP, adenylate cyclase-associated protein, 2 (yeast)(Cap2)
18205	NTF3	Mus musculus	neurotrophin 3(Ntf3)
546144	WDR72	Mus musculus	WD repeat domain 72(Wdr72)
18208	NTN1	Mus musculus	netrin 1(Ntn1)
241694	RALGAPA2	Mus musculus	Ral GTPase activating protein, alpha subunit 2 (catalytic)(Ralgapa2)
73024	EMC7	Mus musculus	ER membrane protein complex subunit 7(Emc7)
74355	SMCHD1	Mus musculus	SMC hinge domain containing 1(Smchd1)
74354	LRGUK	Mus musculus	leucine-rich repeats and guanylate kinase domain containing(Lrguk)
619677	4930529C04Rik	Mus musculus	zinc finger, BED domain containing 4 pseudogene(4930529C04Rik)
319934	SBF2	Mus musculus	SET binding factor 2(Sbf2)
74352	Zfp84	Mus musculus	zinc finger protein 84(Zfp84)
319930	ceacam19	Mus musculus	carcinoembryonic antigen-related cell adhesion molecule 19(Ceacam19)
13409	TMC1	Mus musculus	transmembrane channel-like gene family 1(Tmc1)
319924	APBA1	Mus musculus	amyloid beta (A4) precursor protein binding, family A, member 1(Apba1)
380660	ACSS3	Mus musculus	acyl-CoA synthetase short-chain family member 3(Acss3)
474145	Clec4a4	Mus musculus	C-type lectin domain family 4, member a4(Clec4a4)
101148	BMT2	Mus musculus	base methyltransferase of 25S rRNA 2(Bmt2)
380669	LIN28B	Mus musculus	lin-28 homolog B (C. elegans)(Lin28b)
14735	GPC4	Mus musculus	glypican 4(Gpc4)
13405	DMD	Mus musculus	dystrophin, muscular dystrophy(Dmd)
14734	GPC3	Mus musculus	glypican 3(Gpc3)
619665	KLF14	Mus musculus	Kruppel-like factor 14(Klf14)
75698	FAM35A	Mus musculus	family with sequence similarity 35, member A(Fam35a)
214084	SLC18A2	Mus musculus	solute carrier family 18 (vesicular monoamine), member 2(Slc18a2)
75695	RILPL1	Mus musculus	Rab interacting lysosomal protein-like 1(Rilpl1)
74362	SPAG17	Mus musculus	sperm associated antigen 17(Spag17)
74361	4931429L15Rik	Mus musculus	RIKEN cDNA 4931429L15 gene(4931429L15Rik)
319939	TNS3	Mus musculus	tensin 3(Tns3)
13417	DNAH8	Mus musculus	dynein, axonemal, heavy chain 8(Dnah8)
13418	DNAJC1	Mus musculus	DnaJ heat shock protein family (Hsp40) member C1(Dnajc1)
320924	CCBE1	Mus musculus	collagen and calcium binding EGF domains 1(Ccbe1)
320923	Mtap7d3	Mus musculus	MAP7 domain containing 3(Mtap7d3)
13411	DNAH11	Mus musculus	dynein, axonemal, heavy chain 11(Dnah11)
14745	LPAR1	Mus musculus	lysophosphatidic acid receptor 1(Lpar1)
223809	Smgc	Mus musculus	submandibular gland protein C(Smgc)
74377	HSF2BP	Mus musculus	heat shock transcription factor 2 binding protein(Hsf2bp)
74376	MYO18B	Mus musculus	myosin XVIIIb(Myo18b)
100042499	Vmn2r55	Mus musculus	vomeronasal 2, receptor 55(Vmn2r55)
73040	2900052N01Rik	Mus musculus	RIKEN cDNA 2900052N01 gene(2900052N01Rik)
74370	RPTOR	Mus musculus	regulatory associated protein of MTOR, complex 1(Rptor)
319909	ISM1	Mus musculus	isthmin 1, angiogenesis inhibitor(Ism1)
226089	RIC1	Mus musculus	RAB6A GEF complex partner 1(Ric1)
380686	CNRIP1	Mus musculus	cannabinoid receptor interacting protein 1(Cnrip1)
85031	PLA1A	Mus musculus	phospholipase A1 member A(Pla1a)
194597	TMPRSS11A	Mus musculus	transmembrane protease, serine 11a(Tmprss11a)
14712	GNPAT	Mus musculus	glyceronephosphate O-acyltransferase(Gnpat)
238055	APOB	Mus musculus	apolipoprotein B(Apob)
433619	KPRP	Mus musculus	keratinocyte expressed, proline-rich(Kprp)
319922	VWC2	Mus musculus	von Willebrand factor C domain containing 2(Vwc2)
100303644	C130080G10Rik	Mus musculus	RIKEN cDNA C130080G10 gene(C130080G10Rik)
140780	BMP2K	Mus musculus	BMP2 inducible kinase(Bmp2k)
14726	PDPN	Mus musculus	podoplanin(Pdpn)
226075	GLIS3	Mus musculus	GLIS family zinc finger 3(Glis3)
380674	Rdh18-ps	Mus musculus	retinol dehydrogenase 18, pseudogene(Rdh18-ps)
14725	LRP2	Mus musculus	low density lipoprotein receptor-related protein 2(Lrp2)
57815	SPATA5	Mus musculus	spermatogenesis associated 5(Spata5)
57816	TESC	Mus musculus	tescalcin(Tesc)
223825	MROH2B	Mus musculus	maestro heat-like repeat family member 2B(Mroh2b)
69806	SLC39A11	Mus musculus	solute carrier family 39 (metal ion transporter), member 11(Slc39a11)
98363	EFHD1	Mus musculus	EF hand domain containing 1(Efhd1)
99696	ANKRD50	Mus musculus	ankyrin repeat domain 50(Ankrd50)
277692	Rps19-ps3	Mus musculus	ribosomal protein S19, pseudogene 3(Rps19-ps3)
74393	MAP10	Mus musculus	microtubule-associated protein 10(Map10)
210503	Zfp677	Mus musculus	zinc finger protein 677(Zfp677)
109904	MCF2	Mus musculus	mcf.2 transforming sequence(Mcf2)
238076	KCNS3	Mus musculus	potassium voltage-gated channel, delayed-rectifier, subfamily S, member 3(Kcns3)
69810	Clec4b1	Mus musculus	C-type lectin domain family 4, member b1(Clec4b1)
99683	SEC24B	Mus musculus	Sec24 related gene family, member B (S. cerevisiae)(Sec24b)
194588	Obox7	Mus musculus	oocyte specific homeobox 7(Obox7)
14706	GNG4	Mus musculus	guanine nucleotide binding protein (G protein), gamma 4(Gng4)
99681	TCHH	Mus musculus	trichohyalin(Tchh)
380698	OBSCN	Mus musculus	obscurin, cytoskeletal calmodulin and titin-interacting RhoGEF(Obscn)
56508	RAPGEF4	Mus musculus	Rap guanine nucleotide exchange factor (GEF) 4(Rapgef4)
210510	TDRD6	Mus musculus	tudor domain containing 6(Tdrd6)
14702	GNG2	Mus musculus	guanine nucleotide binding protein (G protein), gamma 2(Gng2)
14701	GNG12	Mus musculus	guanine nucleotide binding protein (G protein), gamma 12(Gng12)
20592	KDM5D	Mus musculus	lysine (K)-specific demethylase 5D(Kdm5d)
98388	CHST10	Mus musculus	carbohydrate sulfotransferase 10(Chst10)
69826	MS4A10	Mus musculus	membrane-spanning 4-domains, subfamily A, member 10(Ms4a10)
208213	TMEM132C	Mus musculus	transmembrane protein 132C(Tmem132c)
73086	RPS6KA5	Mus musculus	ribosomal protein S6 kinase, polypeptide 5(Rps6ka5)
223843	DBX2	Mus musculus	developing brain homeobox 2(Dbx2)
70809	Clec2g	Mus musculus	C-type lectin domain family 2, member g(Clec2g)
277668	Gm13088	Mus musculus	predicted gene 13088(Gm13088)
277666	Gm13078	Mus musculus	predicted gene 13078(Gm13078)
56519	defb4	Mus musculus	defensin beta 4(Defb4)
56517	Slc22a21	Mus musculus	solute carrier family 22 (organic cation transporter), member 21(Slc22a21)
223838	ADAMTS20	Mus musculus	a disintegrin-like and metallopeptidase (reprolysin type) with thrombospondin type 1 motif, 20(Adamts20)
70821	4921507P07Rik	Mus musculus	RIKEN cDNA 4921507P07 gene(4921507P07Rik)
109900	ASL	Mus musculus	argininosuccinate lyase(Asl)
101185	Pot1a	Mus musculus	protection of telomeres 1A(Pot1a)
101187	PARP11	Mus musculus	poly (ADP-ribose) polymerase family, member 11(Parp11)
68501	NSMCE2	Mus musculus	NSE2/MMS21 homolog, SMC5-SMC6 complex SUMO ligase(Nsmce2)
56523	PMFBP1	Mus musculus	polyamine modulated factor 1 binding protein 1(Pmfbp1)
73094	SGIP1	Mus musculus	SH3-domain GRB2-like (endophilin) interacting protein 1(Sgip1)
56525	Zfp235	Mus musculus	zinc finger protein 235(Zfp235)
73090	2900092C05Rik	Mus musculus	RIKEN cDNA 2900092C05 gene(2900092C05Rik)
210530	P3H2	Mus musculus	prolyl 3-hydroxylase 2(P3h2)
56526	SEPT6	Mus musculus	septin 6(Sept6)
110821	PCCA	Mus musculus	propionyl-Coenzyme A carboxylase, alpha polypeptide(Pcca)
100042437	Vmn1r79	Mus musculus	vomeronasal 1 receptor 79(Vmn1r79)
12033	BCAP29	Mus musculus	B cell receptor associated protein 29(Bcap29)
13361	DHFR	Mus musculus	dihydrofolate reductase(Dhfr)
24017	RNF13	Mus musculus	ring finger protein 13(Rnf13)
223870	SENP1	Mus musculus	SUMO1/sentrin specific peptidase 1(Senp1)
12035	BCAT1	Mus musculus	branched chain aminotransferase 1, cytosolic(Bcat1)
12038	BCHE	Mus musculus	butyrylcholinesterase(Bche)
234515	INPP4B	Mus musculus	inositol polyphosphate-4-phosphatase, type II(Inpp4b)
12040	BCKDHB	Mus musculus	branched chain ketoacid dehydrogenase E1, beta polypeptide(Bckdhb)
76937	2810429I04Rik	Mus musculus	RIKEN cDNA 2810429I04 gene(2810429I04Rik)
75627	SNAPC1	Mus musculus	small nuclear RNA activating complex, polypeptide 1(Snapc1)
75623	TEX30	Mus musculus	testis expressed 30(Tex30)
75622	SPACA3	Mus musculus	sperm acrosome associated 3(Spaca3)
208258	ANKRD33	Mus musculus	ankyrin repeat domain 33(Ankrd33)
209588	Sectm1a	Mus musculus	secreted and transmembrane 1A(Sectm1a)
76960	BCAS1	Mus musculus	breast carcinoma amplified sequence 1(Bcas1)
76964	2610028H24Rik	Mus musculus	RIKEN cDNA 2610028H24 gene(2610028H24Rik)
13345	TWIST2	Mus musculus	twist basic helix-loop-helix transcription factor 2(Twist2)
14677	GNAI1	Mus musculus	guanine nucleotide binding protein (G protein), alpha inhibiting 1(Gnai1)
76967	2700049A03Rik	Mus musculus	RIKEN cDNA 2700049A03 gene(2700049A03Rik)
12014	BACH2	Mus musculus	BTB and CNC homology, basic leucine zipper transcription factor 2(Bach2)
14675	GNA14	Mus musculus	guanine nucleotide binding protein, alpha 14(Gna14)
12017	BAG1	Mus musculus	BCL2-associated athanogene 1(Bag1)
74309	OSBP2	Mus musculus	oxysterol binding protein 2(Osbp2)
100043757	Zfp831	Mus musculus	zinc finger protein 831(Zfp831)
109821	F11	Mus musculus	coagulation factor XI(F11)
14680	GNAL	Mus musculus	guanine nucleotide binding protein, alpha stimulating, olfactory type(Gnal)
74306	PRSS46	Mus musculus	protease, serine 46(Prss46)
74305	1700111N16Rik	Mus musculus	RIKEN cDNA 1700111N16 gene(1700111N16Rik)
12022	BARX1	Mus musculus	BarH-like homeobox 1(Barx1)
14681	GNAO1	Mus musculus	guanine nucleotide binding protein, alpha O(Gnao1)
12021	BARD1	Mus musculus	BRCA1 associated RING domain 1(Bard1)
14682	GNAQ	Mus musculus	guanine nucleotide binding protein, alpha q polypeptide(Gnaq)
76952	NT5C2	Mus musculus	5'-nucleotidase, cytosolic II(Nt5c2)
76954	ST5	Mus musculus	suppression of tumorigenicity 5(St5)
12023	barx2	Mus musculus	BarH-like homeobox 2(Barx2)
235854	Mrgpra4	Mus musculus	MAS-related GPR, member A4(Mrgpra4)
233230	Mrgprb4	Mus musculus	MAS-related GPR, member B4(Mrgprb4)
75646	RAI14	Mus musculus	retinoic acid induced 14(Rai14)
233231	Mrgprb1	Mus musculus	MAS-related GPR, member B1(Mrgprb1)
258532	Olfr373	Mus musculus	olfactory receptor 373(Olfr373)
76980	UBE2QL1	Mus musculus	ubiquitin-conjugating enzyme E2Q family-like 1(Ube2ql1)
258524	Olfr1168	Mus musculus	olfactory receptor 1168(Olfr1168)
258523	Olfr1186	Mus musculus	olfactory receptor 1186(Olfr1186)
258522	Olfr1183	Mus musculus	olfactory receptor 1183(Olfr1183)
233222	Mrgpra3	Mus musculus	MAS-related GPR, member A3(Mrgpra3)
14654	GLRA1	Mus musculus	glycine receptor, alpha 1 subunit(Glra1)
14652	GLP1R	Mus musculus	glucagon-like peptide 1 receptor(Glp1r)
107221	FFAR4	Mus musculus	free fatty acid receptor 4(Ffar4)
620574	Gm6164	Mus musculus	predicted gene 6164(Gm6164)
208285	Cyp4f17	Mus musculus	cytochrome P450, family 4, subfamily f, polypeptide 17(Cyp4f17)
233221	Mrgpra1	Mus musculus	MAS-related GPR, member A1(Mrgpra1)
258542	Olfr786	Mus musculus	olfactory receptor 786(Olfr786)
258541	Olfr800	Mus musculus	olfactory receptor 800(Olfr800)
100042485	Gm3867	Mus musculus	predicted gene 3867(Gm3867)
110855	PDE6C	Mus musculus	phosphodiesterase 6C, cGMP specific, cone, alpha prime(Pde6c)
258538	Olfr775	Mus musculus	olfactory receptor 775(Olfr775)
258537	Olfr777	Mus musculus	olfactory receptor 777(Olfr777)
76971	Sult2a8	Mus musculus	sulfotransferase family 2A, dehydroepiandrosterone (DHEA)-preferring, member 8(Sult2a8)
100042480	NHSL2	Mus musculus	NHS-like 2(Nhsl2)
258534	Olfr1361	Mus musculus	olfactory receptor 1361(Olfr1361)
234542	RTBDN	Mus musculus	retbindin(Rtbdn)
12005	AXIN1	Mus musculus	axin 1(Axin1)
12007	AZGP1	Mus musculus	alpha-2-glycoprotein 1, zinc(Azgp1)
110842	ETFA	Mus musculus	electron transferring flavoprotein, alpha polypeptide(Etfa)
208292	Zfp871	Mus musculus	zinc finger protein 871(Zfp871)
75667	TMEM225	Mus musculus	transmembrane protein 225(Tmem225)
100042450	Smim17	Mus musculus	small integral membrane protein 17(Smim17)
258505	Olfr97	Mus musculus	olfactory receptor 97(Olfr97)
258504	Olfr107	Mus musculus	olfactory receptor 107(Olfr107)
14633	GLI2	Mus musculus	GLI-Kruppel family member GLI2(Gli2)
233246	ANO5	Mus musculus	anoctamin 5(Ano5)
14634	GLI3	Mus musculus	GLI-Kruppel family member GLI3(Gli3)
258521	Olfr860	Mus musculus	olfactory receptor 860(Olfr860)
258520	Olfr849	Mus musculus	olfactory receptor 849(Olfr849)
667281	H60b	Mus musculus	histocompatibility 60b(H60b)
74340	AHCYL2	Mus musculus	S-adenosylhomocysteine hydrolase-like 2(Ahcyl2)
258518	Olfr847	Mus musculus	olfactory receptor 847(Olfr847)
258517	Olfr855	Mus musculus	olfactory receptor 855(Olfr855)
258516	Olfr850	Mus musculus	olfactory receptor 850(Olfr850)
258515	Olfr854	Mus musculus	olfactory receptor 854(Olfr854)
258513	Olfr536	Mus musculus	olfactory receptor 536(Olfr536)
109857	cbr3	Mus musculus	carbonyl reductase 3(Cbr3)
15979	IFNGR1	Mus musculus	interferon gamma receptor 1(Ifngr1)
258519	Olfr859	Mus musculus	olfactory receptor 859(Olfr859)
15976	IFNAR2	Mus musculus	interferon (alpha and beta) receptor 2(Ifnar2)
233271	LUZP2	Mus musculus	leucine zipper protein 2(Luzp2)
56492	CLDN18	Mus musculus	claudin 18(Cldn18)
21825	THBS1	Mus musculus	thrombospondin 1(Thbs1)
258573	Olfr1020	Mus musculus	olfactory receptor 1020(Olfr1020)
258571	Olfr1033	Mus musculus	olfactory receptor 1033(Olfr1033)
56490	ZBTB20	Mus musculus	zinc finger and BTB domain containing 20(Zbtb20)
258570	Olfr1043	Mus musculus	olfactory receptor 1043(Olfr1043)
21821	IFT88	Mus musculus	intraflagellar transport 88(Ift88)
56491	VAPB	Mus musculus	vesicle-associated membrane protein, associated protein B and C(Vapb)
328092	DTD2	Mus musculus	D-tyrosyl-tRNA deacylase 2(Dtd2)
258568	Olfr1457	Mus musculus	olfactory receptor 1457(Olfr1457)
21819	TG	Mus musculus	thyroglobulin(Tg)
245263	Gm4981	Mus musculus	predicted gene 4981(Gm4981)
21830	THEG	Mus musculus	testicular haploid expressed gene(Theg)
67155	SMARCA2	Mus musculus	SWI/SNF related, matrix associated, actin dependent regulator of chromatin, subfamily a, member 2(Smarca2)
110895	SLC9A4	Mus musculus	solute carrier family 9 (sodium/hydrogen exchanger), member 4(Slc9a4)
234594	CNOT1	Mus musculus	CCR4-NOT transcription complex, subunit 1(Cnot1)
110893	SLC8A3	Mus musculus	solute carrier family 8 (sodium/calcium exchanger), member 3(Slc8a3)
258586	Olfr1111	Mus musculus	olfactory receptor 1111(Olfr1111)
20503	SLC16A7	Mus musculus	solute carrier family 16 (monocarboxylic acid transporters), member 7(Slc16a7)
21834	THRB	Mus musculus	thyroid hormone receptor beta(Thrb)
258582	Olfr1022	Mus musculus	olfactory receptor 1022(Olfr1022)
52906	AHI1	Mus musculus	Abelson helper integration site 1(Ahi1)
68498	TSPAN11	Mus musculus	tetraspanin 11(Tspan11)
12095	Bglap3	Mus musculus	bone gamma-carboxyglutamate protein 3(Bglap3)
110880	SCN4A	Mus musculus	sodium channel, voltage-gated, type IV, alpha(Scn4a)
258554	Olfr873	Mus musculus	olfactory receptor 873(Olfr873)
258553	Olfr872	Mus musculus	olfactory receptor 872(Olfr872)
258552	Olfr868	Mus musculus	olfactory receptor 868(Olfr868)
258551	Olfr866	Mus musculus	olfactory receptor 866(Olfr866)
330385	9530026P05Rik	Mus musculus	RIKEN cDNA 9530026P05 gene(9530026P05Rik)
21802	TGFA	Mus musculus	transforming growth factor alpha(Tgfa)
258550	Olfr869	Mus musculus	olfactory receptor 869(Olfr869)
12091	GLB1	Mus musculus	galactosidase, beta 1(Glb1)
24071	SYNJ2BP	Mus musculus	synaptojanin 2 binding protein(Synj2bp)
24074	taf7	Mus musculus	TATA-box binding protein associated factor 7(Taf7)
258548	Olfr805	Mus musculus	olfactory receptor 805(Olfr805)
100216455	Gm14124	Mus musculus	predicted gene 14124(Gm14124)
258547	Olfr803	Mus musculus	olfactory receptor 803(Olfr803)
330390	Gm765	Mus musculus	predicted gene 765(Gm765)
67161	SCLT1	Mus musculus	sodium channel and clathrin linker 1(Sclt1)
110876	SCN2A	Mus musculus	sodium channel, voltage-gated, type II, alpha(Scn2a)
258564	Olfr1015	Mus musculus	olfactory receptor 1015(Olfr1015)
258563	Olfr1006	Mus musculus	olfactory receptor 1006(Olfr1006)
21814	TGFBR3	Mus musculus	transforming growth factor, beta receptor III(Tgfbr3)
258562	Olfr1014	Mus musculus	olfactory receptor 1014(Olfr1014)
21813	TGFBR2	Mus musculus	transforming growth factor, beta receptor II(Tgfbr2)
21812	TGFBR1	Mus musculus	transforming growth factor, beta receptor I(Tgfbr1)
258560	Olfr843	Mus musculus	olfactory receptor 843(Olfr843)
110877	SLC18A1	Mus musculus	solute carrier family 18 (vesicular monoamine), member 1(Slc18a1)
258559	Olfr830	Mus musculus	olfactory receptor 830(Olfr830)
24086	TLK2	Mus musculus	tousled-like kinase 2 (Arabidopsis)(Tlk2)
258558	Olfr837	Mus musculus	olfactory receptor 837(Olfr837)
24087	TLL2	Mus musculus	tolloid-like 2(Tll2)
258557	Olfr836	Mus musculus	olfactory receptor 836(Olfr836)
21808	TGFB2	Mus musculus	transforming growth factor, beta 2(Tgfb2)
258555	Olfr862	Mus musculus	olfactory receptor 862(Olfr862)
12075	BFSP1	Mus musculus	beaded filament structural protein 1, in lens-CP94(Bfsp1)
24057	SH3YL1	Mus musculus	Sh3 domain YSC-like 1(Sh3yl1)
24059	SLCO2A1	Mus musculus	solute carrier organic anion transporter family, member 2a1(Slco2a1)
24052	SGCD	Mus musculus	sarcoglycan, delta (dystrophin-associated glycoprotein)(Sgcd)
24053	SGCG	Mus musculus	sarcoglycan, gamma (dystrophin-associated glycoprotein)(Sgcg)
81497	Btnl5-ps	Mus musculus	butyrophilin-like 5, pseudogene(Btnl5-ps)
494519	Scgb2b20	Mus musculus	secretoglobin, family 2B, member 20(Scgb2b20)
328059	Slc7a15	Mus musculus	solute carrier family 7 (cationic amino acid transporter, y+ system), member 15(Slc7a15)
216725	ADAMTS2	Mus musculus	a disintegrin-like and metallopeptidase (reprolysin type) with thrombospondin type 1 motif, 2(Adamts2)
269275	ACVR1C	Mus musculus	activin A receptor, type IC(Acvr1c)
76905	LRG1	Mus musculus	leucine-rich alpha-2-glycoprotein 1(Lrg1)
216742	FNIP1	Mus musculus	folliculin interacting protein 1(Fnip1)
67199	PFDN1	Mus musculus	prefoldin 1(Pfdn1)
330355	DNAH6	Mus musculus	dynein, axonemal, heavy chain 6(Dnah6)
100322896	DTHD1	Mus musculus	death domain containing 1(Dthd1)
24060	slc35a1	Mus musculus	solute carrier family 35 (CMP-sialic acid transporter), member 1(Slc35a1)
329375	CFAP77	Mus musculus	cilia and flagella associated protein 77(Cfap77)
216739	ACSL6	Mus musculus	acyl-CoA synthetase long-chain family member 6(Acsl6)
67198	SPATS2L	Mus musculus	spermatogenesis associated, serine-rich 2-like(Spats2l)
258590	Olfr702	Mus musculus	olfactory receptor 702(Olfr702)
12051	BCL3	Mus musculus	B cell leukemia/lymphoma 3(Bcl3)
12053	BCL6	Mus musculus	B cell leukemia/lymphoma 6(Bcl6)
667213	Gm10416	Mus musculus	zinc finger protein pseudogene(Gm10416)
13383	DLG1	Mus musculus	discs, large homolog 1 (Drosophila)(Dlg1)
258598	Olfr828	Mus musculus	olfactory receptor 828(Olfr828)
258597	Olfr716	Mus musculus	olfactory receptor 716(Olfr716)
258595	Olfr698	Mus musculus	olfactory receptor 698(Olfr698)
258594	Olfr710	Mus musculus	olfactory receptor 710(Olfr710)
258593	Olfr700	Mus musculus	olfactory receptor 700(Olfr700)
79196	osbpl5	Mus musculus	oxysterol binding protein-like 5(Osbpl5)
258592	Olfr697	Mus musculus	olfactory receptor 697(Olfr697)
258591	Olfr695	Mus musculus	olfactory receptor 695(Olfr695)
64929	scel	Mus musculus	sciellin(Scel)
258589	Olfr703	Mus musculus	olfactory receptor 703(Olfr703)
271564	VPS13A	Mus musculus	vacuolar protein sorting 13A(Vps13a)
245282	Apol10a	Mus musculus	apolipoprotein L 10A(Apol10a)
12062	BDKRB2	Mus musculus	bradykinin receptor, beta 2(Bdkrb2)
12064	BDNF	Mus musculus	brain derived neurotrophic factor(Bdnf)
13394	DLX4	Mus musculus	distal-less homeobox 4(Dlx4)
24046	SCN11A	Mus musculus	sodium channel, voltage-gated, type XI, alpha(Scn11a)
670833	Gm11213	Mus musculus	predicted gene 11213(Gm11213)
228730	KIZ	Mus musculus	kizuna centrosomal protein(Kiz)
76915	MND1	Mus musculus	meiotic nuclear divisions 1(Mnd1)
70952	Poteg	Mus musculus	POTE ankyrin domain family, member G(Poteg)
68631	CRYL1	Mus musculus	crystallin, lambda 1(Cryl1)
218952	FERMT2	Mus musculus	fermitin family member 2(Fermt2)
433323	SGPP2	Mus musculus	sphingosine-1-phosphate phosphotase 2(Sgpp2)
70950	CCDC178	Mus musculus	coiled coil domain containing 178(Ccdc178)
18370	Olfr69	Mus musculus	olfactory receptor 69(Olfr69)
67306	ZC2HC1A	Mus musculus	zinc finger, C2HC-type containing 1A(Zc2hc1a)
258178	Olfr180	Mus musculus	olfactory receptor 180(Olfr180)
258177	Olfr1222	Mus musculus	olfactory receptor 1222(Olfr1222)
319653	SLC25A40	Mus musculus	solute carrier family 25, member 40(Slc25a40)
319655	PODXL2	Mus musculus	podocalyxin-like 2(Podxl2)
243911	KIRREL2	Mus musculus	kin of IRRE like 2 (Drosophila)(Kirrel2)
271144	ANKDD1B	Mus musculus	ankyrin repeat and death domain containing 1B(Ankdd1b)
20690	SPAM1	Mus musculus	sperm adhesion molecule 1(Spam1)
320632	SNRNP200	Mus musculus	small nuclear ribonucleoprotein 200 (U5)(Snrnp200)
246190	OTOA	Mus musculus	otoancorin(Otoa)
320631	Abca15	Mus musculus	ATP-binding cassette, sub-family A (ABC1), member 15(Abca15)
17057	Klrb1a	Mus musculus	killer cell lectin-like receptor subfamily B member 1A(Klrb1a)
258183	Olfr917	Mus musculus	olfactory receptor 917(Olfr917)
319660	AGMO	Mus musculus	alkylglycerol monooxygenase(Agmo)
100038982	Gm1995	Mus musculus	REX1, RNA exonuclease 1 homolog pseudogene(Gm1995)
17059	Klrb1c	Mus musculus	killer cell lectin-like receptor subfamily B member 1C(Klrb1c)
435975	Vmn2r63	Mus musculus	vomeronasal 2, receptor 63(Vmn2r63)
258181	Olfr406	Mus musculus	olfactory receptor 406(Olfr406)
258180	Olfr699	Mus musculus	olfactory receptor 699(Olfr699)
67315	Ceacam12	Mus musculus	carcinoembryonic antigen-related cell adhesion molecule 12(Ceacam12)
18386	OPRD1	Mus musculus	opioid receptor, delta 1(Oprd1)
69976	GALK2	Mus musculus	galactokinase 2(Galk2)
67319	1700041C23Rik	Mus musculus	RIKEN cDNA 1700041C23 gene(1700041C23Rik)
258189	OLFR624	Mus musculus	olfactory receptor 624(Olfr624)
18383	TNFRSF11B	Mus musculus	tumor necrosis factor receptor superfamily, member 11b (osteoprotegerin)(Tnfrsf11b)
258186	Olfr75-ps1	Mus musculus	olfactory receptor 75, pseudogene 1(Olfr75-ps1)
97187	C87977	Mus musculus	expressed sequence C87977(C87977)
81600	CHIA1	Mus musculus	chitinase, acidic 1(Chia1)
231912	KATNAL1	Mus musculus	katanin p60 subunit A-like 1(Katnal1)
54004	DIAPH2	Mus musculus	diaphanous related formin 2(Diaph2)
272465	TMEM255B	Mus musculus	transmembrane protein 255B(Tmem255b)
54003	NELL2	Mus musculus	NEL-like 2(Nell2)
320640	Skint4	Mus musculus	selection and upkeep of intraepithelial T cells 4(Skint4)
18356	Olfr56	Mus musculus	olfactory receptor 56(Olfr56)
68653	SAMM50	Mus musculus	SAMM50 sorting and assembly machinery component(Samm50)
18357	Olfr57	Mus musculus	olfactory receptor 57(Olfr57)
18358	Olfr58	Mus musculus	olfactory receptor 58(Olfr58)
18351	Olfr51	Mus musculus	olfactory receptor 51(Olfr51)
19683	RDH16	Mus musculus	retinol dehydrogenase 16(Rdh16)
18352	Olfr52	Mus musculus	olfactory receptor 52(Olfr52)
20671	SOX17	Mus musculus	SRY (sex determining region Y)-box 17(Sox17)
319634	EFCAB5	Mus musculus	EF-hand calcium binding domain 5(Efcab5)
258158	Olfr169	Mus musculus	olfactory receptor 169(Olfr169)
67328	LYZL1	Mus musculus	lysozyme-like 1(Lyzl1)
319636	fsd1l	Mus musculus	fibronectin type III and SPRY domain containing 1-like(Fsd1l)
258156	OLFR605	Mus musculus	olfactory receptor 605(Olfr605)
18350	Olfr50	Mus musculus	olfactory receptor 50(Olfr50)
20679	SOX6	Mus musculus	SRY (sex determining region Y)-box 6(Sox6)
20678	SOX5	Mus musculus	SRY (sex determining region Y)-box 5(Sox5)
258151	Olfr1505	Mus musculus	olfactory receptor 1505(Olfr1505)
271127	ADAMTS16	Mus musculus	a disintegrin-like and metallopeptidase (reprolysin type) with thrombospondin type 1 motif, 16(Adamts16)
18359	Olfr59	Mus musculus	olfactory receptor 59(Olfr59)
70967	EVA1C	Mus musculus	eva-1 homolog C (C. elegans)(Eva1c)
230613	Skint10	Mus musculus	selection and upkeep of intraepithelial T cells 10(Skint10)
230612	SLC5A9	Mus musculus	solute carrier family 5 (sodium/glucose cotransporter), member 9(Slc5a9)
114716	SPRED2	Mus musculus	sprouty-related, EVH1 domain containing 2(Spred2)
18366	Olfr64	Mus musculus	olfactory receptor 64(Olfr64)
20687	SP3	Mus musculus	trans-acting transcription factor 3(Sp3)
18367	Olfr66	Mus musculus	olfactory receptor 66(Olfr66)
67331	ATP8B3	Mus musculus	ATPase, class I, type 8B, member 3(Atp8b3)
18368	OLFR67	Mus musculus	olfactory receptor 67(Olfr67)
217653	MIS18BP1	Mus musculus	MIS18 binding protein 1(Mis18bp1)
19699	RELN	Mus musculus	reelin(Reln)
20684	SP100	Mus musculus	nuclear antigen Sp100(Sp100)
69993	CHN2	Mus musculus	chimerin 2(Chn2)
70981	4931423N10Rik	Mus musculus	RIKEN cDNA 4931423N10 gene(4931423N10Rik)
18363	Olfr62	Mus musculus	olfactory receptor 62(Olfr62)
68668	KLK5	Mus musculus	kallikrein related-peptidase 5(Klk5)
19693	Reg2	Mus musculus	regenerating islet-derived 2(Reg2)
70980	4931431F19Rik	Mus musculus	RIKEN cDNA 4931431F19 gene(4931431F19Rik)
258168	Olfr566	Mus musculus	olfactory receptor 566(Olfr566)
18361	Olfr60	Mus musculus	olfactory receptor 60(Olfr60)
114712	FERD3L	Mus musculus	Fer3-like (Drosophila)(Ferd3l)
20689	SALL3	Mus musculus	sal-like 3 (Drosophila)(Sall3)
258163	Olfr504	Mus musculus	olfactory receptor 504(Olfr504)
20688	SP4	Mus musculus	trans-acting transcription factor 4(Sp4)
231932	GIMAP7	Mus musculus	GTPase, IMAP family member 7(Gimap7)
319638	NT5DC1	Mus musculus	5'-nucleotidase domain containing 1(Nt5dc1)
230603	TTC39A	Mus musculus	tetratricopeptide repeat domain 39A(Ttc39a)
67330	1700047M11Rik	Mus musculus	RIKEN cDNA 1700047M11 gene(1700047M11Rik)
434674	Slc22a28	Mus musculus	solute carrier family 22, member 28(Slc22a28)
102747	LRRC49	Mus musculus	leucine rich repeat containing 49(Lrrc49)
17002	LTF	Mus musculus	lactotransferrin(Ltf)
217666	L2HGDH	Mus musculus	L-2-hydroxyglutarate dehydrogenase(L2hgdh)
67345	HERC4	Mus musculus	hect domain and RLD 4(Herc4)
68675	FAM172A	Mus musculus	family with sequence similarity 172, member A(Fam172a)
19664	RBPJ	Mus musculus	recombination signal binding protein for immunoglobulin kappa J region(Rbpj)
21984	Tpbpa	Mus musculus	trophoblast specific protein alpha(Tpbpa)
66011	RANBP17	Mus musculus	RAN binding protein 17(Ranbp17)
20652	SOAT1	Mus musculus	sterol O-acyltransferase 1(Soat1)
242620	DMRTA2	Mus musculus	doublesex and mab-3 related transcription factor like family A2(Dmrta2)
18330	Olfr31	Mus musculus	olfactory receptor 31(Olfr31)
18331	Olfr32	Mus musculus	olfactory receptor 32(Olfr32)
68678	SMTNL1	Mus musculus	smoothelin-like 1(Smtnl1)
19663	RBPMS	Mus musculus	RNA binding protein gene with multiple splicing(Rbpms)
18332	OLFR33	Mus musculus	olfactory receptor 33(Olfr33)
319615	Zfp944	Mus musculus	zinc finger protein 944(Zfp944)
243958	Siglecg	Mus musculus	sialic acid binding Ig-like lectin G(Siglecg)
242627	Skint5	Mus musculus	selection and upkeep of intraepithelial T cells 5(Skint5)
21987	TPD52L1	Mus musculus	tumor protein D52-like 1(Tpd52l1)
230639	Cyp4a29	Mus musculus	cytochrome P450, family 4, subfamily a, polypeptide 29(Cyp4a29)
70989	Jhy	Mus musculus	juvenile hydrocephalus(Jhy)
67341	ASCL4	Mus musculus	achaete-scute family bHLH transcription factor 4(Ascl4)
70988	4931428L18Rik	Mus musculus	RIKEN cDNA 4931428L18 gene(4931428L18Rik)
67355	1700109G14Rik	Mus musculus	RIKEN cDNA 1700109G14 gene(1700109G14Rik)
215015	FAM20B	Mus musculus	family with sequence similarity 20, member B(Fam20b)
20662	SOS1	Mus musculus	son of sevenless homolog 1 (Drosophila)(Sos1)
216343	TPH2	Mus musculus	tryptophan hydroxylase 2(Tph2)
20660	SORL1	Mus musculus	sortilin-related receptor, LDLR class A repeats-containing(Sorl1)
21990	TPH1	Mus musculus	tryptophan hydroxylase 1(Tph1)
18343	Olfr44	Mus musculus	olfactory receptor 44(Olfr44)
114774	PAWR	Mus musculus	PRKC, apoptosis, WT1, regulator(Pawr)
241308	RALGPS1	Mus musculus	Ral GEF with PH domain and SH3 binding motif 1(Ralgps1)
20669	SOX14	Mus musculus	SRY (sex determining region Y)-box 14(Sox14)
20668	SOX13	Mus musculus	SRY (sex determining region Y)-box 13(Sox13)
230622	Skint6	Mus musculus	selection and upkeep of intraepithelial T cells 6(Skint6)
320609	STRIP2	Mus musculus	striatin interacting protein 2(Strip2)
319616	5930412G12Rik	Mus musculus	RIKEN cDNA 5930412G12 gene(5930412G12Rik)
546049	C330021F23Rik	Mus musculus	RIKEN cDNA C330021F23 gene(C330021F23Rik)
18349	Olfr5	Mus musculus	olfactory receptor 5(Olfr5)
230623	Skint11	Mus musculus	selection and upkeep of intraepithelial T cells 11(Skint11)
67366	TMED11	Mus musculus	transmembrane p24 trafficking protein 11(Tmed11)
435965	LRP3	Mus musculus	low density lipoprotein receptor-related protein 3(Lrp3)
243931	TSHZ3	Mus musculus	teashirt zinc finger family member 3(Tshz3)
19645	RB1	Mus musculus	retinoblastoma 1(Rb1)
18314	Olfr17	Mus musculus	olfactory receptor 17(Olfr17)
21960	TNR	Mus musculus	tenascin R(Tnr)
217682	PLEKHD1	Mus musculus	pleckstrin homology domain containing, family D (with coiled-coil domains) member 1(Plekhd1)
216350	TSPAN8	Mus musculus	tetraspanin 8(Tspan8)
258199	Olfr1300-ps1	Mus musculus	olfactory receptor 1300, pseudogene 1(Olfr1300-ps1)
242607	SLC1A7	Mus musculus	solute carrier family 1 (glutamate transporter), member 7(Slc1a7)
243937	Zfp536	Mus musculus	zinc finger protein 536(Zfp536)
258196	Olfr309	Mus musculus	olfactory receptor 309(Olfr309)
242602	LEXM	Mus musculus	lymphocyte expansion molecule(Lexm)
229672	BCL2L15	Mus musculus	BCLl2-like 15(Bcl2l15)
102774	BBS4	Mus musculus	Bardet-Biedl syndrome 4 (human)(Bbs4)
546038	SPAG11B	Mus musculus	sperm associated antigen 11B(Spag11b)
18315	Olfr18	Mus musculus	olfactory receptor 18(Olfr18)
18317	Olfr2	Mus musculus	olfactory receptor 2(Olfr2)
231986	JAZF1	Mus musculus	JAZF zinc finger 1(Jazf1)
18322	Olfr24	Mus musculus	olfactory receptor 24(Olfr24)
21974	TOP2B	Mus musculus	topoisomerase (DNA) II beta(Top2b)
18323	Olfr25	Mus musculus	olfactory receptor 25(Olfr25)
66044	DTD1	Mus musculus	D-tyrosyl-tRNA deacylase 1(Dtd1)
215031	VGLL2	Mus musculus	vestigial like family member 2(Vgll2)
625321	Trim30e-ps1	Mus musculus	tripartite motif-containing 30E, pseudogene 1(Trim30e-ps1)
18321	Olfr23	Mus musculus	olfactory receptor 23(Olfr23)
216363	RAB3IP	Mus musculus	RAB3A interacting protein(Rab3ip)
547349	LOC547349	Mus musculus	MHC class I family member(LOC547349)
217692	SIPA1L1	Mus musculus	signal-induced proliferation-associated 1 like 1(Sipa1l1)
20649	SNTB1	Mus musculus	syntrophin, basic 1(Sntb1)
319604	FAM168A	Mus musculus	family with sequence similarity 168, member A(Fam168a)
20646	SNRPN	Mus musculus	small nuclear ribonucleoprotein N(Snrpn)
21976	TOP3B	Mus musculus	topoisomerase (DNA) III beta(Top3b)
243944	4930433I11Rik	Mus musculus	RIKEN cDNA 4930433I11 gene(4930433I11Rik)
78016	CCDC150	Mus musculus	coiled-coil domain containing 150(Ccdc150)
80334	KCNIP4	Mus musculus	Kv channel interacting protein 4(Kcnip4)
67370	Zfp606	Mus musculus	zinc finger protein 606(Zfp606)
230648	EFCAB14	Mus musculus	EF-hand calcium binding domain 14(Efcab14)
67374	JAM2	Mus musculus	junction adhesion molecule 2(Jam2)
19657	RBMY	Mus musculus	RNA binding motif protein, Y chromosome(Rbmy)
18328	Olfr3	Mus musculus	olfactory receptor 3(Olfr3)
242667	DLGAP3	Mus musculus	discs, large (Drosophila) homolog-associated protein 3(Dlgap3)
100182	AKNA	Mus musculus	AT-hook transcription factor(Akna)
73149	Clec4a3	Mus musculus	C-type lectin domain family 4, member a3(Clec4a3)
266632	IRAK4	Mus musculus	interleukin-1 receptor-associated kinase 4(Irak4)
74478	SNX29	Mus musculus	sorting nexin 29(Snx29)
242669	AZIN2	Mus musculus	antizyme inhibitor 2(Azin2)
100042150	NRG2	Mus musculus	neuregulin 2(Nrg2)
100177	ZMYM6	Mus musculus	zinc finger, MYM-type 6(Zmym6)
13522	ADAM28	Mus musculus	a disintegrin and metallopeptidase domain 28(Adam28)
627984	Nlrp1c-ps	Mus musculus	NLR family, pyrin domain containing 1C, pseudogene(Nlrp1c-ps)
13526	Adam24	Mus musculus	a disintegrin and metallopeptidase domain 24 (testase 1)(Adam24)
13524	ADAM18	Mus musculus	a disintegrin and metallopeptidase domain 18(Adam18)
100042165	BC005561	Mus musculus	cDNA sequence BC005561(BC005561)
74486	OSBPL10	Mus musculus	oxysterol binding protein-like 10(Osbpl10)
667180	Vmn2r20	Mus musculus	vomeronasal 2, receptor 20(Vmn2r20)
229688	Chil6	Mus musculus	chitinase-like 6(Chil6)
228357	LRP4	Mus musculus	low density lipoprotein receptor-related protein 4(Lrp4)
100038909	Gm14548	Mus musculus	predicted gene 14548(Gm14548)
231999	PLEKHA8	Mus musculus	pleckstrin homology domain containing, family A (phosphoinositide binding specific) member 8(Plekha8)
228356	1110051M20Rik	Mus musculus	RIKEN cDNA 1110051M20 gene(1110051M20Rik)
13532	Usp17lc	Mus musculus	ubiquitin specific peptidase 17-like C(Usp17lc)
231991	CREB5	Mus musculus	cAMP responsive element binding protein 5(Creb5)
13531	Usp17la	Mus musculus	ubiquitin specific peptidase 17-like A(Usp17la)
381626	RBM33	Mus musculus	RNA binding motif protein 33(Rbm33)
57915	TBC1D1	Mus musculus	TBC1 domain family, member 1(Tbc1d1)
108903	TBCD	Mus musculus	tubulin-specific chaperone d(Tbcd)
100043468	Zfp955b	Mus musculus	zinc finger protein 955B(Zfp955b)
100163	PAFAH2	Mus musculus	platelet-activating factor acetylhydrolase 2(Pafah2)
216395	TMEM5	Mus musculus	transmembrane protein 5(Tmem5)
239037	LRIT1	Mus musculus	leucine-rich repeat, immunoglobulin-like and transmembrane domains 1(Lrit1)
215061	TRIM50	Mus musculus	tripartite motif-containing 50(Trim50)
73167	ARHGAP8	Mus musculus	Rho GTPase activating protein 8(Arhgap8)
69908	RAB3B	Mus musculus	RAB3B, member RAS oncogene family(Rab3b)
243979	Mrgprb2	Mus musculus	MAS-related GPR, member B2(Mrgprb2)
243978	MRGPRX2	Mus musculus	MAS-related GPR, member X2(Mrgprx2)
227058	Dnah7b	Mus musculus	dynein, axonemal, heavy chain 7B(Dnah7b)
13508	DSCAM	Mus musculus	Down syndrome cell adhesion molecule(Dscam)
13506	DSC2	Mus musculus	desmocollin 2(Dsc2)
381654	C87414	Mus musculus	expressed sequence C87414(C87414)
239027	ARHGAP22	Mus musculus	Rho GTPase activating protein 22(Arhgap22)
100043474	Gm4461	Mus musculus	predicted gene 4461(Gm4461)
435916	Vmn2r23	Mus musculus	vomeronasal 2, receptor 23(Vmn2r23)
241327	olfml2a	Mus musculus	olfactomedin-like 2A(Olfml2a)
13518	DST	Mus musculus	dystonin(Dst)
13511	DSG2	Mus musculus	desmoglein 2(Dsg2)
13512	DSG3	Mus musculus	desmoglein 3(Dsg3)
240047	MMP25	Mus musculus	matrix metallopeptidase 25(Mmp25)
108943	TRMT10A	Mus musculus	tRNA methyltransferase 10A(Trmt10a)
17086	NCR1	Mus musculus	natural cytotoxicity triggering receptor 1(Ncr1)
69922	VRK2	Mus musculus	vaccinia related kinase 2(Vrk2)
69926	DNAH17	Mus musculus	dynein, axonemal, heavy chain 17(Dnah17)
17084	LY86	Mus musculus	lymphocyte antigen 86(Ly86)
215085	SLC35F1	Mus musculus	solute carrier family 35, member F1(Slc35f1)
17085	LY9	Mus musculus	lymphocyte antigen 9(Ly9)
73183	5430402O13Rik	Mus musculus	RIKEN cDNA 5430402O13 gene(5430402O13Rik)
619517	esp1	Mus musculus	exocrine gland secreted peptide 1(Esp1)
73181	NFATC4	Mus musculus	nuclear factor of activated T cells, cytoplasmic, calcineurin dependent 4(Nfatc4)
14816	GRM1	Mus musculus	glutamate receptor, metabotropic 1(Grm1)
14814	GRIN2D	Mus musculus	glutamate receptor, ionotropic, NMDA2D (epsilon 4)(Grin2d)
56613	RPS6KA4	Mus musculus	ribosomal protein S6 kinase, polypeptide 4(Rps6ka4)
70909	4921504E06Rik	Mus musculus	RIKEN cDNA 4921504E06 gene(4921504E06Rik)
277328	TRPA1	Mus musculus	transient receptor potential cation channel, subfamily A, member 1(Trpa1)
107605	Rdh1	Mus musculus	retinol dehydrogenase 1 (all trans)(Rdh1)
56619	CLEC4E	Mus musculus	C-type lectin domain family 4, member e(Clec4e)
70901	4921524L21Rik	Mus musculus	RIKEN cDNA 4921524L21 gene(4921524L21Rik)
14812	GRIN2B	Mus musculus	glutamate receptor, ionotropic, NMDA2B (epsilon 2)(Grin2b)
70900	4921517D22Rik	Mus musculus	RIKEN cDNA 4921517D22 gene(4921517D22Rik)
107607	NOD1	Mus musculus	nucleotide-binding oligomerization domain containing 1(Nod1)
14811	GRIN2A	Mus musculus	glutamate receptor, ionotropic, NMDA2A (epsilon 1)(Grin2a)
70920	4921511H03Rik	Mus musculus	RIKEN cDNA 4921511H03 gene(4921511H03Rik)
69934	TRMT10B	Mus musculus	tRNA methyltransferase 10B(Trmt10b)
17096	LYN	Mus musculus	LYN proto-oncogene, Src family tyrosine kinase(Lyn)
73191	FEZF1	Mus musculus	Fez family zinc finger 1(Fezf1)
100038947	LOC100038947	Mus musculus	signal-regulatory protein beta 1-like(LOC100038947)
56620	Clec4n	Mus musculus	C-type lectin domain family 4, member n(Clec4n)
30054	RNF17	Mus musculus	ring finger protein 17(Rnf17)
100038948	Mup9	Mus musculus	major urinary protein 9(Mup9)
70918	NSUN7	Mus musculus	NOL1/NOP2/Sun domain family, member 7(Nsun7)
240063	Zfp811	Mus musculus	zinc finger protein 811(Zfp811)
14823	GRM8	Mus musculus	glutamate receptor, metabotropic 8(Grm8)
100038941	Vmn2r121	Mus musculus	vomeronasal 2, receptor 121(Vmn2r121)
17060	BLNK	Mus musculus	B cell linker(Blnk)
18392	ORC1	Mus musculus	origin recognition complex, subunit 1(Orc1)
17063	MUC13	Mus musculus	mucin 13, epithelial transmembrane(Muc13)
240028	LNPEP	Mus musculus	leucyl/cystinyl aminopeptidase(Lnpep)
18390	OPRM1	Mus musculus	opioid receptor, mu 1(Oprm1)
30046	Zfp292	Mus musculus	zinc finger protein 292(Zfp292)
227099	PMS1	Mus musculus	postmeiotic segregation increased 1 (S. cerevisiae)(Pms1)
381694	B3GLCT	Mus musculus	beta-3-glucosyltransferase(B3glct)
100038914	Gm16387	Mus musculus	predicted gene 16387(Gm16387)
227095	HIBCH	Mus musculus	3-hydroxyisobutyryl-Coenzyme A hydrolase(Hibch)
70928	TRIM69	Mus musculus	tripartite motif-containing 69(Trim69)
56637	GSK3B	Mus musculus	glycogen synthase kinase 3 beta(Gsk3b)
30049	Scd3	Mus musculus	stearoyl-coenzyme A desaturase 3(Scd3)
70941	4921539E11Rik	Mus musculus	RIKEN cDNA 4921539E11 gene(4921539E11Rik)
266645	ACMSD	Mus musculus	amino carboxymuconate semialdehyde decarboxylase(Acmsd)
17075	EPCAM	Mus musculus	epithelial cell adhesion molecule(Epcam)
68625	cfap57	Mus musculus	cilia and flagella associated protein 57(Cfap57)
17076	LY75	Mus musculus	lymphocyte antigen 75(Ly75)
69955	FARS2	Mus musculus	phenylalanine-tRNA synthetase 2 (mitochondrial)(Fars2)
240034	Zfp760	Mus musculus	zinc finger protein 760(Zfp760)
98496	PID1	Mus musculus	phosphotyrosine interaction domain containing 1(Pid1)
56643	SLC15A1	Mus musculus	solute carrier family 15 (oligopeptide transporter), member 1(Slc15a1)
14805	GRIK1	Mus musculus	glutamate receptor, ionotropic, kainate 1(Grik1)
381680	Nxpe5	Mus musculus	neurexophilin and PC-esterase domain family, member 5(Nxpe5)
14806	GRIK2	Mus musculus	glutamate receptor, ionotropic, kainate 2 (beta 2)(Grik2)
14803	GRID1	Mus musculus	glutamate receptor, ionotropic, delta 1(Grid1)
14804	GRID2	Mus musculus	glutamate receptor, ionotropic, delta 2(Grid2)
100038927	Defa30	Mus musculus	defensin, alpha, 30(Defa30)
14807	GRIK3	Mus musculus	glutamate receptor, ionotropic, kainate 3(Grik3)
108927	LHFP	Mus musculus	lipoma HMGIC fusion partner(Lhfp)
240041	Zfp945	Mus musculus	zinc finger protein 945(Zfp945)
381686	KPNA7	Mus musculus	karyopherin alpha 7 (importin alpha 8)(Kpna7)
14802	GRIA4	Mus musculus	glutamate receptor, ionotropic, AMPA4 (alpha 4)(Gria4)
75725	PHF14	Mus musculus	PHD finger protein 14(Phf14)
13482	DPP4	Mus musculus	dipeptidylpeptidase 4(Dpp4)
75721	4932414N04Rik	Mus musculus	RIKEN cDNA 4932414N04 gene(4932414N04Rik)
13483	DPP6	Mus musculus	dipeptidylpeptidase 6(Dpp6)
24135	Zfp68	Mus musculus	zinc finger protein 68(Zfp68)
24136	ZEB2	Mus musculus	zinc finger E-box binding homeobox 2(Zeb2)
224833	AI661453	Mus musculus	expressed sequence AI661453(AI661453)
381590	C87499	Mus musculus	expressed sequence C87499(C87499)
24131	LDB3	Mus musculus	LIM domain binding 3(Ldb3)
24132	Zfp53	Mus musculus	zinc finger protein 53(Zfp53)
107527	IL1RL2	Mus musculus	interleukin 1 receptor-like 2(Il1rl2)
13489	DRD2	Mus musculus	dopamine receptor D2(Drd2)
13487	SLC26A3	Mus musculus	solute carrier family 26, member 3(Slc26a3)
264064	CDK8	Mus musculus	cyclin-dependent kinase 8(Cdk8)
75718	VWA5B1	Mus musculus	von Willebrand factor A domain containing 5B1(Vwa5b1)
75739	MPP7	Mus musculus	membrane protein, palmitoylated 7 (MAGUK p55 subfamily member 7)(Mpp7)
224829	TRERF1	Mus musculus	transcriptional regulating factor 1(Trerf1)
13492	DRD5	Mus musculus	dopamine receptor D5(Drd5)
12161	BMP6	Mus musculus	bone morphogenetic protein 6(Bmp6)
74405	EFHC2	Mus musculus	EF-hand domain (C-terminal) containing 2(Efhc2)
224826	UBR2	Mus musculus	ubiquitin protein ligase E3 component n-recognin 2(Ubr2)
12160	BMP5	Mus musculus	bone morphogenetic protein 5(Bmp5)
13490	DRD3	Mus musculus	dopamine receptor D3(Drd3)
75735	PANK1	Mus musculus	pantothenate kinase 1(Pank1)
12163	BMP8A	Mus musculus	bone morphogenetic protein 8a(Bmp8a)
12162	BMP7	Mus musculus	bone morphogenetic protein 7(Bmp7)
100502841	EPG5	Mus musculus	ectopic P-granules autophagy protein 5 homolog (C. elegans)(Epg5)
74400	Zfp819	Mus musculus	zinc finger protein 819(Zfp819)
277360	PREX1	Mus musculus	phosphatidylinositol-3,4,5-trisphosphate-dependent Rac exchange factor 1(Prex1)
12167	BMPR1B	Mus musculus	bone morphogenetic protein receptor, type 1B(Bmpr1b)
12169	BMX	Mus musculus	BMX non-receptor tyrosine kinase(Bmx)
108841	RDH13	Mus musculus	retinol dehydrogenase 13 (all-trans and 9-cis)(Rdh13)
240069	Morc2b	Mus musculus	microrchidia 2B(Morc2b)
667135	Vmn1r104	Mus musculus	vomeronasal 1 receptor 104(Vmn1r104)
74413	TC2N	Mus musculus	tandem C2 domains, nuclear(Tc2n)
240067	Zfp952	Mus musculus	zinc finger protein 952(Zfp952)
240066	Zfp870	Mus musculus	zinc finger protein 870(Zfp870)
24112	Vmn1r49	Mus musculus	vomeronasal 1, receptor 49(Vmn1r49)
209224	ENOX2	Mus musculus	ecto-NOX disulfide-thiol exchanger 2(Enox2)
24113	VAX2	Mus musculus	ventral anterior homeobox 2(Vax2)
74410	TTLL11	Mus musculus	tubulin tyrosine ligase-like family, member 11(Ttll11)
75740	Egfem1	Mus musculus	EGF-like and EMI domain containing 1(Egfem1)
277353	TCFL5	Mus musculus	transcription factor-like 5 (basic helix-loop-helix)(Tcfl5)
24117	WIF1	Mus musculus	Wnt inhibitory factor 1(Wif1)
278676	AY358078	Mus musculus	cDNA sequence AY358078(AY358078)
277345	Wfdc16	Mus musculus	WAP four-disulfide core domain 16(Wfdc16)
277343	WFDC8	Mus musculus	WAP four-disulfide core domain 8(Wfdc8)
224860	PLCL2	Mus musculus	phospholipase C-like 2(Plcl2)
278679	Apol7b	Mus musculus	apolipoprotein L 7b(Apol7b)
24110	USP18	Mus musculus	ubiquitin specific peptidase 18(Usp18)
99709	Clca4b	Mus musculus	chloride channel accessory 4B(Clca4b)
14799	GRIA1	Mus musculus	glutamate receptor, ionotropic, AMPA1 (alpha 1)(Gria1)
211535	CCDC114	Mus musculus	coiled-coil domain containing 114(Ccdc114)
235505	CD109	Mus musculus	CD109 antigen(Cd109)
74409	HYAL6	Mus musculus	hyaluronoglucosaminidase 6(Hyal6)
212880	DDX46	Mus musculus	DEAD (Asp-Glu-Ala-Asp) box polypeptide 46(Ddx46)
211550	TIFA	Mus musculus	TRAF-interacting protein with forkhead-associated domain(Tifa)
74424	TMC5	Mus musculus	transmembrane channel-like gene family 5(Tmc5)
12142	PRDM1	Mus musculus	PR domain containing 1, with ZNF domain(Prdm1)
75753	KLF17	Mus musculus	Kruppel-like factor 17(Klf17)
224840	TREML4	Mus musculus	triggering receptor expressed on myeloid cells-like 4(Treml4)
24127	XRN1	Mus musculus	5'-3' exoribonuclease 1(Xrn1)
12144	BLM	Mus musculus	Bloom syndrome, RecQ helicase-like(Blm)
266690	CYB5R4	Mus musculus	cytochrome b5 reductase 4(Cyb5r4)
74438	CLVS1	Mus musculus	clavesin 1(Clvs1)
98404	AI597479	Mus musculus	expressed sequence AI597479(AI597479)
106248	QTRTD1	Mus musculus	queuine tRNA-ribosyltransferase domain containing 1(Qtrtd1)
75767	RAB11FIP1	Mus musculus	RAB11 family interacting protein 1 (class I)(Rab11fip1)
14772	GRK4	Mus musculus	G protein-coupled receptor kinase 4(Grk4)
73103	3110009E18Rik	Mus musculus	RIKEN cDNA 3110009E18 gene(3110009E18Rik)
74435	LRRIQ3	Mus musculus	leucine-rich repeats and IQ motif containing 3(Lrriq3)
74434	SOHLH2	Mus musculus	spermatogenesis and oogenesis specific basic helix-loop-helix 2(Sohlh2)
75763	DCAF17	Mus musculus	DDB1 and CUL4 associated factor 17(Dcaf17)
74430	4930452B06Rik	Mus musculus	RIKEN cDNA 4930452B06 gene(4930452B06Rik)
14773	GRK5	Mus musculus	G protein-coupled receptor kinase 5(Grk5)
14782	GSR	Mus musculus	glutathione reductase(Gsr)
107589	MYLK	Mus musculus	myosin, light polypeptide kinase(Mylk)
75778	THEM4	Mus musculus	thioesterase superfamily member 4(Them4)
14783	GRB10	Mus musculus	growth factor receptor bound protein 10(Grb10)
75777	TTC23L	Mus musculus	tetratricopeptide repeat domain 23-like(Ttc23l)
12121	BICD1	Mus musculus	bicaudal D homolog 1 (Drosophila)(Bicd1)
107587	osr2	Mus musculus	odd-skipped related 2(Osr2)
73112	ABRACL	Mus musculus	ABRA C-terminal like(Abracl)
74442	SGMS2	Mus musculus	sphingomyelin synthase 2(Sgms2)
74441	Slco6c1	Mus musculus	solute carrier organic anion transporter family, member 6c1(Slco6c1)
74440	CMIP	Mus musculus	c-Maf inducing protein(Cmip)
329093	cpa6	Mus musculus	carboxypeptidase A6(Cpa6)
12123	HRK	Mus musculus	harakiri, BCL2 interacting protein (contains only BH3 domain)(Hrk)
212898	DSE	Mus musculus	dermatan sulfate epimerase(Dse)
100043424	Gm14005	Mus musculus	predicted gene 14005(Gm14005)
414108	9230114K14Rik	Mus musculus	RIKEN cDNA 9230114K14 gene(9230114K14Rik)
74455	NSUN6	Mus musculus	NOL1/NOP2/Sun domain family member 6(Nsun6)
73124	GOLIM4	Mus musculus	golgi integral membrane protein 4(Golim4)
75785	KLHL24	Mus musculus	kelch-like 24(Klhl24)
74453	CFAP53	Mus musculus	cilia and flagella associated protein 53(Cfap53)
75784	1700007G11Rik	Mus musculus	RIKEN cDNA 1700007G11 gene(1700007G11Rik)
50490	NOX4	Mus musculus	NADPH oxidase 4(Nox4)
50496	E2F6	Mus musculus	E2F transcription factor 6(E2f6)
234214	SORBS2	Mus musculus	sorbin and SH3 domain containing 2(Sorbs2)
13426	DYNC1I1	Mus musculus	dynein cytoplasmic 1 intermediate chain 1(Dync1i1)
14758	GPM6B	Mus musculus	glycoprotein m6b(Gpm6b)
211578	MRGPRD	Mus musculus	MAS-related GPR, member D(Mrgprd)
107568	WWP1	Mus musculus	WW domain containing E3 ubiquitin protein ligase 1(Wwp1)
235542	PPP2R3A	Mus musculus	protein phosphatase 2, regulatory subunit B'', alpha(Ppp2r3a)
74468	Hyal5	Mus musculus	hyaluronoglucosaminidase 5(Hyal5)
75796	CDYL2	Mus musculus	chromodomain protein, Y chromosome-like 2(Cdyl2)
329078	EMX2OS	Mus musculus	Emx2 opposite strand/antisense transcript (non-protein coding)(Emx2os)
224893	Zfp959	Mus musculus	zinc finger protein 959(Zfp959)
235533	GK5	Mus musculus	glycerol kinase 5 (putative)(Gk5)
14765	GPR50	Mus musculus	G-protein-coupled receptor 50(Gpr50)
211586	TFDP2	Mus musculus	transcription factor Dp 2(Tfdp2)
235534	PXYLP1	Mus musculus	2-phosphoxylose phosphatase 1(Pxylp1)
414121	E430016F16Rik	Mus musculus	RIKEN cDNA E430016F16 gene(E430016F16Rik)
13436	DNMT3B	Mus musculus	DNA methyltransferase 3B(Dnmt3b)
21941	TNFRSF8	Mus musculus	tumor necrosis factor receptor superfamily, member 8(Tnfrsf8)
210274	SHANK2	Mus musculus	SH3/ankyrin domain gene 2(Shank2)
21949	TNFSF8	Mus musculus	tumor necrosis factor (ligand) superfamily, member 8(Tnfsf8)
20617	snca	Mus musculus	synuclein, alpha(Snca)
21943	TNFSF11	Mus musculus	tumor necrosis factor (ligand) superfamily, member 11(Tnfsf11)
329064	PKD2L1	Mus musculus	polycystic kidney disease 2-like 1(Pkd2l1)
329065	Scd4	Mus musculus	stearoyl-coenzyme A desaturase 4(Scd4)
330050	FAM185A	Mus musculus	family with sequence similarity 185, member A(Fam185a)
68591	MOCOS	Mus musculus	molybdenum cofactor sulfurase(Mocos)
235567	DNAJC13	Mus musculus	DnaJ heat shock protein family (Hsp40) member C13(Dnajc13)
209294	Csta1	Mus musculus	cystatin A1(Csta1)
404710	IQGAP3	Mus musculus	IQ motif containing GTPase activating protein 3(Iqgap3)
258222	Olfr310	Mus musculus	olfactory receptor 310(Olfr310)
258220	Olfr1148	Mus musculus	olfactory receptor 1148(Olfr1148)
331374	DGKK	Mus musculus	diacylglycerol kinase kappa(Dgkk)
258218	Olfr102	Mus musculus	olfactory receptor 102(Olfr102)
170834	OOSP1	Mus musculus	oocyte secreted protein 1(Oosp1)
258215	Olfr506	Mus musculus	olfactory receptor 506(Olfr506)
67273	NDUFA10	Mus musculus	NADH dehydrogenase (ubiquinone) 1 alpha subcomplex 10(Ndufa10)
210293	dock10	Mus musculus	dedicator of cytokinesis 10(Dock10)
21923	TNC	Mus musculus	tenascin C(Tnc)
234258	NEIL3	Mus musculus	nei like 3 (E. coli)(Neil3)
67285	CWC27	Mus musculus	CWC27 spliceosome-associated protein(Cwc27)
320696	CCDC158	Mus musculus	coiled-coil domain containing 158(Ccdc158)
67299	DOCK7	Mus musculus	dedicator of cytokinesis 7(Dock7)
20600	Smr2	Mus musculus	submaxillary gland androgen regulated protein 2(Smr2)
79264	KRIT1	Mus musculus	KRIT1, ankyrin repeat containing(Krit1)
433247	Cyp2c68	Mus musculus	cytochrome P450, family 2, subfamily c, polypeptide 68(Cyp2c68)
319695	ANKAR	Mus musculus	ankyrin and armadillo repeat containing(Ankar)
258257	Olfr1313	Mus musculus	olfactory receptor 1313(Olfr1313)
80286	TUSC3	Mus musculus	tumor suppressor candidate 3(Tusc3)
271221	RUBCNL	Mus musculus	RUN and cysteine rich domain containing beclin 1 interacting protein like(Rubcnl)
258249	Olfr845	Mus musculus	olfactory receptor 845(Olfr845)
258248	Olfr576	Mus musculus	olfactory receptor 576(Olfr576)
258247	OLFR645	Mus musculus	olfactory receptor 645(Olfr645)
320679	SAMD12	Mus musculus	sterile alpha motif domain containing 12(Samd12)
433256	ACSL5	Mus musculus	acyl-CoA synthetase long-chain family member 5(Acsl5)
258267	Olfr370	Mus musculus	olfactory receptor 370(Olfr370)
258265	Olfr1333	Mus musculus	olfactory receptor 1333(Olfr1333)
258263	Olfr117	Mus musculus	olfactory receptor 117(Olfr117)
21908	TLX1	Mus musculus	T cell leukemia, homeobox 1(Tlx1)
21907	NR2E1	Mus musculus	nuclear receptor subfamily 2, group E, member 1(Nr2e1)
21906	OTOP1	Mus musculus	otopetrin 1(Otop1)
258258	Olfr1308	Mus musculus	olfactory receptor 1308(Olfr1308)
329015	ATG2A	Mus musculus	autophagy related 2A(Atg2a)
320685	DCTD	Mus musculus	dCMP deaminase(Dctd)
217721	Mfsd7c	Mus musculus	major facilitator superfamily domain containing 7C(Mfsd7c)
319670	EML5	Mus musculus	echinoderm microtubule associated protein like 5(Eml5)
258233	Olfr741	Mus musculus	olfactory receptor 741(Olfr741)
258231	Olfr1471	Mus musculus	olfactory receptor 1471(Olfr1471)
170829	TRAM2	Mus musculus	translocating chain-associating membrane protein 2(Tram2)
385138	BC061237	Mus musculus	cDNA sequence BC061237(BC061237)
258228	Olfr1415	Mus musculus	olfactory receptor 1415(Olfr1415)
246256	Fcgr4	Mus musculus	Fc receptor, IgG, low affinity IV(Fcgr4)
272538	TANGO6	Mus musculus	transport and golgi organization 6(Tango6)
271209	RP1L1	Mus musculus	retinitis pigmentosa 1 homolog like 1(Rp1l1)
12180	SMYD1	Mus musculus	SET and MYND domain containing 1(Smyd1)
258246	OLFR594	Mus musculus	olfactory receptor 594(Olfr594)
80297	SPTBN4	Mus musculus	spectrin beta, non-erythrocytic 4(Sptbn4)
258238	Olfr417	Mus musculus	olfactory receptor 417(Olfr417)
258236	Olfr391-ps	Mus musculus	olfactory receptor 391, pseudogene(Olfr391-ps)
80291	rilpl2	Mus musculus	Rab interacting lysosomal protein-like 2(Rilpl2)
17167	MARCO	Mus musculus	macrophage receptor with collagenous structure(Marco)
258292	Olfr446	Mus musculus	olfactory receptor 446(Olfr446)
242700	IFNLR1	Mus musculus	interferon lambda receptor 1(Ifnlr1)
68750	RREB1	Mus musculus	ras responsive element binding protein 1(Rreb1)
140918	Slc7a12	Mus musculus	solute carrier family 7 (cationic amino acid transporter, y+ system), member 12(Slc7a12)
258290	Olfr1143	Mus musculus	olfactory receptor 1143(Olfr1143)
140919	SLC17A6	Mus musculus	solute carrier family 17 (sodium-dependent inorganic phosphate cotransporter), member 6(Slc17a6)
93713	PCDHGA5	Mus musculus	protocadherin gamma subfamily A, 5(Pcdhga5)
93712	PCDHGA4	Mus musculus	protocadherin gamma subfamily A, 4(Pcdhga4)
93711	PCDHGA3	Mus musculus	protocadherin gamma subfamily A, 3(Pcdhga3)
93710	PCDHGA2	Mus musculus	protocadherin gamma subfamily A, 2(Pcdhga2)
664883	NOVA1	Mus musculus	neuro-oncological ventral antigen 1(Nova1)
18491	PAPPA	Mus musculus	pregnancy-associated plasma protein A(Pappa)
258299	Olfr1461	Mus musculus	olfactory receptor 1461(Olfr1461)
258298	Olfr1475	Mus musculus	olfactory receptor 1475(Olfr1475)
258296	Olfr745	Mus musculus	olfactory receptor 745(Olfr745)
258295	Olfr746	Mus musculus	olfactory receptor 746(Olfr746)
319776	TMEM72	Mus musculus	transmembrane protein 72(Tmem72)
242702	MYOM3	Mus musculus	myomesin family, member 3(Myom3)
79410	Klra23	Mus musculus	killer cell lectin-like receptor subfamily A, member 23(Klra23)
229731	SLC25A24	Mus musculus	solute carrier family 25 (mitochondrial carrier, phosphate carrier), member 24(Slc25a24)
192113	ATP12A	Mus musculus	ATPase, H+/K+ transporting, nongastric, alpha polypeptide(Atp12a)
93705	Pcdhgb8	Mus musculus	protocadherin gamma subfamily B, 8(Pcdhgb8)
103964	Try5	Mus musculus	trypsin 5(Try5)
93704	PCDHGB7	Mus musculus	protocadherin gamma subfamily B, 7(Pcdhgb7)
102632	ACAD11	Mus musculus	acyl-Coenzyme A dehydrogenase family, member 11(Acad11)
93703	PCDHGB6	Mus musculus	protocadherin gamma subfamily B, 6(Pcdhgb6)
320752	DPY19L2	Mus musculus	dpy-19-like 2 (C. elegans)(Dpy19l2)
93709	PCDHGA1	Mus musculus	protocadherin gamma subfamily A, 1(Pcdhga1)
217734	POMT2	Mus musculus	protein-O-mannosyltransferase 2(Pomt2)
103967	DNM3	Mus musculus	dynamin 3(Dnm3)
68764	CDHR3	Mus musculus	cadherin-related family member 3(Cdhr3)
66102	CXCL16	Mus musculus	chemokine (C-X-C motif) ligand 16(Cxcl16)
320770	A630072M18Rik	Mus musculus	RIKEN cDNA A630072M18 gene(A630072M18Rik)
17174	masp1	Mus musculus	mannan-binding lectin serine peptidase 1(Masp1)
93702	PCDHGB5	Mus musculus	protocadherin gamma subfamily B, 5(Pcdhgb5)
93701	PCDHGB4	Mus musculus	protocadherin gamma subfamily B, 4(Pcdhgb4)
93700	PCDHGB2	Mus musculus	protocadherin gamma subfamily B, 2(Pcdhgb2)
101320	DYRK4	Mus musculus	dual-specificity tyrosine-(Y)-phosphorylation regulated kinase 4(Dyrk4)
626596	RGS22	Mus musculus	regulator of G-protein signalling 22(Rgs22)
66107	Wfdc21	Mus musculus	WAP four-disulfide core domain 21(Wfdc21)
170799	RTKN2	Mus musculus	rhotekin 2(Rtkn2)
56784	RALGAPA1	Mus musculus	Ral GTPase activating protein, alpha subunit 1(Ralgapa1)
192120	BSPRY	Mus musculus	B-box and SPRY domain containing(Bspry)
193452	Zfp184	Mus musculus	zinc finger protein 184 (Kruppel-like)(Zfp184)
103978	GPC5	Mus musculus	glypican 5(Gpc5)
66112	MARC1	Mus musculus	mitochondrial amidoxime reducing component 1(Marc1)
258271	Olfr1311	Mus musculus	olfactory receptor 1311(Olfr1311)
68774	Ms4a6d	Mus musculus	membrane-spanning 4-domains, subfamily A, member 6D(Ms4a6d)
18478	PAH	Mus musculus	phenylalanine hydroxylase(Pah)
18479	PAK1	Mus musculus	p21 protein (Cdc42/Rac)-activated kinase 1(Pak1)
17141	Magea5	Mus musculus	melanoma antigen, family A, 5(Magea5)
93735	WNT16	Mus musculus	wingless-type MMTV integration site family, member 16(Wnt16)
67448	plxdc2	Mus musculus	plexin domain containing 2(Plxdc2)
68778	GUCD1	Mus musculus	guanylyl cyclase domain containing 1(Gucd1)
93734	MPV17L	Mus musculus	Mpv17 transgene, kidney disease mutant-like(Mpv17l)
17144	MAGEA8	Mus musculus	melanoma antigen, family A, 8(Magea8)
258279	Olfr846	Mus musculus	olfactory receptor 846(Olfr846)
319757	SMO	Mus musculus	smoothened, frizzled class receptor(Smo)
114600	Gm4736	Mus musculus	predicted gene 4736(Gm4736)
320737	4732416N19Rik	Mus musculus	RIKEN cDNA 4732416N19 gene(4732416N19Rik)
56794	HACL1	Mus musculus	2-hydroxyacyl-CoA lyase 1(Hacl1)
320736	VSTM4	Mus musculus	V-set and transmembrane domain containing 4(Vstm4)
68770	PHTF2	Mus musculus	putative homeodomain transcription factor 2(Phtf2)
17156	MAN1A2	Mus musculus	mannosidase, alpha, class 1A, member 2(Man1a2)
18488	CNTN3	Mus musculus	contactin 3(Cntn3)
258281	Olfr780	Mus musculus	olfactory receptor 780(Olfr780)
17158	MAN2A1	Mus musculus	mannosidase 2, alpha 1(Man2a1)
67452	PNPLA8	Mus musculus	patatin-like phospholipase domain containing 8(Pnpla8)
67453	SLC25A46	Mus musculus	solute carrier family 25, member 46(Slc25a46)
215114	HIP1	Mus musculus	huntingtin interacting protein 1(Hip1)
626578	Gbp10	Mus musculus	guanylate-binding protein 10(Gbp10)
67458	ERGIC1	Mus musculus	endoplasmic reticulum-golgi intermediate compartment (ERGIC) 1(Ergic1)
93724	PCDHGA12	Mus musculus	protocadherin gamma subfamily A, 12(Pcdhga12)
17153	MAL	Mus musculus	myelin and lymphocyte protein, T cell differentiation protein(Mal)
67459	NVL	Mus musculus	nuclear VCP-like(Nvl)
18484	PAM	Mus musculus	peptidylglycine alpha-amidating monooxygenase(Pam)
68789	trmt61b	Mus musculus	tRNA methyltransferase 61B(Trmt61b)
93723	PCDHGA11	Mus musculus	protocadherin gamma subfamily A, 11(Pcdhga11)
93722	PCDHGA10	Mus musculus	protocadherin gamma subfamily A, 10(Pcdhga10)
319767	ATP10B	Mus musculus	ATPase, class V, type 10B(Atp10b)
258288	Olfr1484	Mus musculus	olfactory receptor 1484(Olfr1484)
258287	Olfr125	Mus musculus	olfactory receptor 125(Olfr125)
258286	Olfr113	Mus musculus	olfactory receptor 113(Olfr113)
258285	Olfr122	Mus musculus	olfactory receptor 122(Olfr122)
258284	Olfr114	Mus musculus	olfactory receptor 114(Olfr114)
319765	IGF2BP2	Mus musculus	insulin-like growth factor 2 mRNA binding protein 2(Igf2bp2)
228410	CSTF3	Mus musculus	cleavage stimulation factor, 3' pre-RNA, subunit 3(Cstf3)
93717	PCDHGA9	Mus musculus	protocadherin gamma subfamily A, 9(Pcdhga9)
93716	PCDHGA8	Mus musculus	protocadherin gamma subfamily A, 8(Pcdhga8)
93715	PCDHGA7	Mus musculus	protocadherin gamma subfamily A, 7(Pcdhga7)
230726	RHBDL2	Mus musculus	rhomboid, veinlet-like 2 (Drosophila)(Rhbdl2)
93714	PCDHGA6	Mus musculus	protocadherin gamma subfamily A, 6(Pcdhga6)
67451	PKP2	Mus musculus	plakophilin 2(Pkp2)
68797	PDGFRL	Mus musculus	platelet-derived growth factor receptor-like(Pdgfrl)
19785	Rprl3	Mus musculus	ribonuclease P RNA-like 3(Rprl3)
66132	1110008L16Rik	Mus musculus	RIKEN cDNA 1110008L16 gene(1110008L16Rik)
216454	BC089597	Mus musculus	cDNA sequence BC089597(BC089597)
102680	Slc6a20a	Mus musculus	solute carrier family 6 (neurotransmitter transporter), member 20A(Slc6a20a)
17126	SMAD2	Mus musculus	SMAD family member 2(Smad2)
18457	BLOC1S6	Mus musculus	biogenesis of lysosomal organelles complex-1, subunit 6, pallidin(Bloc1s6)
68794	FLNC	Mus musculus	filamin C, gamma(Flnc)
93757	IMMP2L	Mus musculus	IMP2 inner mitochondrial membrane peptidase-like (S. cerevisiae)(Immp2l)
17120	MAD1L1	Mus musculus	MAD1 mitotic arrest deficient 1-like 1(Mad1l1)
101351	EOGT	Mus musculus	EGF domain-specific O-linked N-acetylglucosamine (GlcNAc) transferase(Eogt)
216453	Rdh19	Mus musculus	retinol dehydrogenase 19(Rdh19)
19784	Rprl2	Mus musculus	ribonuclease P RNA-like 2(Rprl2)
67468	MMD	Mus musculus	monocyte to macrophage differentiation-associated(Mmd)
19783	Rprl1	Mus musculus	ribonuclease P RNA-like 1(Rprl1)
114664	HSD17B11	Mus musculus	hydroxysteroid (17-beta) dehydrogenase 11(Hsd17b11)
319734	CACNA2D4	Mus musculus	calcium channel, voltage-dependent, alpha 2/delta subunit 4(Cacna2d4)
20779	SRC	Mus musculus	Rous sarcoma oncogene(Src)
242747	Zfp933	Mus musculus	zinc finger protein 933(Zfp933)
20778	SCARB1	Mus musculus	scavenger receptor class B, member 1(Scarb1)
242748	PTCHD2	Mus musculus	patched domain containing 2(Ptchd2)
229776	CDC14A	Mus musculus	CDC14 cell division cycle 14A(Cdc14a)
170763	Zfp87	Mus musculus	zinc finger protein 87(Zfp87)
54153	rasa4	Mus musculus	RAS p21 protein activator 4(Rasa4)
78124	Spata31	Mus musculus	spermatogenesis associated 31(Spata31)
114671	4930444G20Rik	Mus musculus	RIKEN cDNA 4930444G20 gene(4930444G20Rik)
54159	Rnase2b	Mus musculus	ribonuclease, RNase A family, 2B (liver, eosinophil-derived neurotoxin)(Rnase2b)
114673	4930433N12Rik	Mus musculus	RIKEN cDNA 4930433N12 gene(4930433N12Rik)
100012	Oog3	Mus musculus	oogenesin 3(Oog3)
320712	ABI3BP	Mus musculus	ABI gene family, member 3 (NESH) binding protein(Abi3bp)
17127	SMAD3	Mus musculus	SMAD family member 3(Smad3)
66131	TIPIN	Mus musculus	timeless interacting protein(Tipin)
67460	DECR1	Mus musculus	2,4-dienoyl CoA reductase 1, mitochondrial(Decr1)
93742	PARD3	Mus musculus	par-3 family cell polarity regulator(Pard3)
66146	TMEM57	Mus musculus	transmembrane protein 57(Tmem57)
67475	ERO1LB	Mus musculus	ERO1-like beta (S. cerevisiae)(Ero1lb)
17130	SMAD6	Mus musculus	SMAD family member 6(Smad6)
93746	GPRC5D	Mus musculus	G protein-coupled receptor, family C, group 5, member D(Gprc5d)
17132	MAF	Mus musculus	avian musculoaponeurotic fibrosarcoma oncogene homolog(Maf)
54160	COPG2	Mus musculus	coatomer protein complex, subunit gamma 2(Copg2)
170753	Zfp704	Mus musculus	zinc finger protein 704(Zfp704)
170750	XPNPEP1	Mus musculus	X-prolyl aminopeptidase (aminopeptidase P) 1, soluble(Xpnpep1)
170757	ADGRL4	Mus musculus	adhesion G protein-coupled receptor L4(Adgrl4)
170755	SGK3	Mus musculus	serum/glucocorticoid regulated kinase 3(Sgk3)
228432	ANO3	Mus musculus	anoctamin 3(Ano3)
114663	IMPA2	Mus musculus	inositol (myo)-1(or 4)-monophosphatase 2(Impa2)
320722	AKAIN1	Mus musculus	A kinase (PRKA) anchor inhibitor 1(Akain1)
320720	FASTKD1	Mus musculus	FAST kinase domains 1(Fastkd1)
93737	PARD6G	Mus musculus	par-6 family cell polarity regulator gamma(Pard6g)
17139	MAGEA3	Mus musculus	melanoma antigen, family A, 3(Magea3)
67471	GPATCH1	Mus musculus	G patch domain containing 1(Gpatch1)
547253	PARP14	Mus musculus	poly (ADP-ribose) polymerase family, member 14(Parp14)
17101	LYST	Mus musculus	lysosomal trafficking regulator(Lyst)
381738	DRC1	Mus musculus	dynein regulatory complex subunit 1(Drc1)
19762	RIT2	Mus musculus	Ras-like without CAAX 2(Rit2)
18431	OCA2	Mus musculus	oculocutaneous albinism II(Oca2)
114642	BRDT	Mus musculus	bromodomain, testis-specific(Brdt)
114643	Oas1c	Mus musculus	2'-5' oligoadenylate synthetase 1C(Oas1c)
20759	SPRR2E	Mus musculus	small proline-rich protein 2E(Sprr2e)
20758	SPRR2D	Mus musculus	small proline-rich protein 2D(Sprr2d)
20754	SPRR1B	Mus musculus	small proline-rich protein 1B(Sprr1b)
170786	cd209a	Mus musculus	CD209a antigen(Cd209a)
170788	CRB1	Mus musculus	crumbs family member 1, photoreceptor morphogenesis associated(Crb1)
67483	1700028P14Rik	Mus musculus	RIKEN cDNA 1700028P14 gene(1700028P14Rik)
18436	P2RX1	Mus musculus	purinergic receptor P2X, ligand-gated ion channel, 1(P2rx1)
103988	GCK	Mus musculus	glucokinase(Gck)
66153	FBXO36	Mus musculus	F-box protein 36(Fbxo36)
67484	EEPD1	Mus musculus	endonuclease/exonuclease/phosphatase family domain containing 1(Eepd1)
18438	P2RX4	Mus musculus	purinergic receptor P2X, ligand-gated ion channel 4(P2rx4)
51902	RNF24	Mus musculus	ring finger protein 24(Rnf24)
170780	Cd209e	Mus musculus	CD209e antigen(Cd209e)
19775	XPR1	Mus musculus	xenotropic and polytropic retrovirus receptor 1(Xpr1)
140904	CALN1	Mus musculus	calneuron 1(Caln1)
319722	E330033B04Rik	Mus musculus	RIKEN cDNA E330033B04 gene(E330033B04Rik)
242736	PRAMEF8	Mus musculus	PRAME family member 8(Pramef8)
242737	Oog4	Mus musculus	oogenesin 4(Oog4)
242735	LRRC38	Mus musculus	leucine rich repeat containing 38(Lrrc38)
54189	RABEP1	Mus musculus	rabaptin, RAB GTPase binding effector protein 1(Rabep1)
319719	SIMC1	Mus musculus	SUMO-interacting motifs containing 1(Simc1)
320709	TMEM117	Mus musculus	transmembrane protein 117(Tmem117)
170772	GLCCI1	Mus musculus	glucocorticoid induced transcript 1(Glcci1)
170779	cd209d	Mus musculus	CD209d antigen(Cd209d)
227120	PLCL1	Mus musculus	phospholipase C-like 1(Plcl1)
320705	BEND6	Mus musculus	BEN domain containing 6(Bend6)
170776	Cd209c	Mus musculus	CD209c antigen(Cd209c)
67490	UFL1	Mus musculus	UFM1 specific ligase 1(Ufl1)
320701	FAM19A4	Mus musculus	family with sequence similarity 19, member A4(Fam19a4)
170771	KHDRBS2	Mus musculus	KH domain containing, RNA binding, signal transduction associated 2(Khdrbs2)
67492	ZFAND4	Mus musculus	zinc finger, AN1-type domain 4(Zfand4)
67493	METTL16	Mus musculus	methyltransferase like 16(Mettl16)
239134	gucy1b2	Mus musculus	guanylate cyclase 1, soluble, beta 2(Gucy1b2)
240120	Zfp119b	Mus musculus	zinc finger protein 119b(Zfp119b)
241452	DHRS9	Mus musculus	dehydrogenase/reductase (SDR family) member 9(Dhrs9)
99899	IFI44	Mus musculus	interferon-induced protein 44(Ifi44)
100066	Cyp2j11	Mus musculus	cytochrome P450, family 2, subfamily j, polypeptide 11(Cyp2j11)
73266	Speer6-ps1	Mus musculus	spermatogenesis associated glutamate (E)-rich protein 6, pseudogene 1(Speer6-ps1)
26950	VSNL1	Mus musculus	visinin-like 1(Vsnl1)
74591	ABCA12	Mus musculus	ATP-binding cassette, sub-family A (ABC1), member 12(Abca12)
227157	MPP4	Mus musculus	membrane protein, palmitoylated 4 (MAGUK p55 subfamily member 4)(Mpp4)
13648	Klk1b9	Mus musculus	kallikrein 1-related peptidase b9(Klk1b9)
12319	car8	Mus musculus	carbonic anhydrase 8(Car8)
13649	EGFR	Mus musculus	epidermal growth factor receptor(Egfr)
620419	Zfp963	Mus musculus	zinc finger protein 963(Zfp963)
627860	Cyp2d37-ps	Mus musculus	cytochrome P450, family 2, subfamily d, polypeptide 37, pseudogene(Cyp2d37-ps)
13640	EFNA5	Mus musculus	ephrin A5(Efna5)
12311	CALCR	Mus musculus	calcitonin receptor(Calcr)
192196	LUC7L2	Mus musculus	LUC7-like 2 (S. cerevisiae)(Luc7l2)
13646	Klk1b22	Mus musculus	kallikrein 1-related peptidase b22(Klk1b22)
192197	BCAS3	Mus musculus	breast carcinoma amplified sequence 3(Bcas3)
13644	EFS	Mus musculus	embryonal Fyn-associated substrate(Efs)
192199	RSPO1	Mus musculus	R-spondin 1(Rspo1)
266744	LGSN	Mus musculus	lengsin, lens protein with glutamine synthetase domain(Lgsn)
100072	CAMTA1	Mus musculus	calmodulin binding transcription activator 1(Camta1)
239122	SETDB2	Mus musculus	SET domain, bifurcated 2(Setdb2)
667067	Vmn1r91	Mus musculus	vomeronasal 1 receptor 91(Vmn1r91)
98558	MAEL	Mus musculus	maelstrom spermatogenic transposon silencer(Mael)
99889	arfip1	Mus musculus	ADP-ribosylation factor interacting protein 1(Arfip1)
667069	Vmn2r6	Mus musculus	vomeronasal 2, receptor 6(Vmn2r6)
26965	CUL1	Mus musculus	cullin 1(Cul1)
56707	Zfp111	Mus musculus	zinc finger protein 111(Zfp111)
620401	Gm16442	Mus musculus	predicted gene 16442(Gm16442)
56705	RANBP9	Mus musculus	RAN binding protein 9(Ranbp9)
241431	XIRP2	Mus musculus	xin actin-binding repeat containing 2(Xirp2)
73288	VPS50	Mus musculus	VPS50 EARP/GARPII complex subunit(Vps50)
26931	PPP2R5C	Mus musculus	protein phosphatase 2, regulatory subunit B', gamma(Ppp2r5c)
73287	1700040L02Rik	Mus musculus	RIKEN cDNA 1700040L02 gene(1700040L02Rik)
667094	Gm8453	Mus musculus	predicted gene 8453(Gm8453)
100042254	Gm3750	Mus musculus	predicted gene 3750(Gm3750)
13629	EEF2	Mus musculus	eukaryotic translation elongation factor 2(Eef2)
192170	EIF4A3	Mus musculus	eukaryotic translation initiation factor 4A3(Eif4a3)
434701	Vmn2r113	Mus musculus	vomeronasal 2, receptor 113(Vmn2r113)
192190	PKHD1L1	Mus musculus	polycystic kidney and hepatic disease 1-like 1(Pkhd1l1)
215193	DIEXF	Mus musculus	digestive organ expansion factor homolog (zebrafish)(Diexf)
100043595	Gm4541	Mus musculus	NLR family, pyrin domain containing 4E pseudogene(Gm4541)
68703	RERE	Mus musculus	arginine glutamic acid dipeptide (RE) repeats(Rere)
26944	TINAG	Mus musculus	tubulointerstitial nephritis antigen(Tinag)
73296	RHOBTB3	Mus musculus	Rho-related BTB domain containing 3(Rhobtb3)
26946	TRPC7	Mus musculus	transient receptor potential cation channel, subfamily C, member 7(Trpc7)
241447	CERS6	Mus musculus	ceramide synthase 6(Cers6)
56720	TDO2	Mus musculus	tryptophan 2,3-dioxygenase(Tdo2)
12300	CACNG2	Mus musculus	calcium channel, voltage-dependent, gamma subunit 2(Cacng2)
56724	CRIPT	Mus musculus	cysteine-rich PDZ-binding protein(Cript)
664805	SKOR2	Mus musculus	SKI family transcriptional corepressor 2(Skor2)
12305	ddr1	Mus musculus	discoidin domain receptor family, member 1(Ddr1)
192188	STAB2	Mus musculus	stabilin 2(Stab2)
240168	RASGRP3	Mus musculus	RAS, guanyl releasing protein 3(Rasgrp3)
264134	TTC26	Mus musculus	tetratricopeptide repeat domain 26(Ttc26)
224916	Vmn2r120	Mus musculus	vomeronasal 2, receptor 120(Vmn2r120)
241494	Zfp385b	Mus musculus	zinc finger protein 385B(Zfp385b)
13607	EDA	Mus musculus	ectodysplasin-A(Eda)
13608	EDAR	Mus musculus	ectodysplasin-A receptor(Edar)
14939	GZMB	Mus musculus	granzyme B(Gzmb)
381798	4930590J08Rik	Mus musculus	RIKEN cDNA 4930590J08 gene(4930590J08Rik)
227195	INO80D	Mus musculus	INO80 complex subunit D(Ino80d)
108812	ALS2CR12	Mus musculus	amyotrophic lateral sclerosis 2 (juvenile) chromosome region, candidate 12 (human)(Als2cr12)
14933	gk	Mus musculus	glycerol kinase(Gk)
14934	GYPA	Mus musculus	glycophorin A(Gypa)
26927	FOXL2	Mus musculus	forkhead box L2(Foxl2)
68723	HRNR	Mus musculus	hornerin(Hrnr)
240174	THADA	Mus musculus	thyroid adenoma associated(Thada)
68729	TRIM37	Mus musculus	tripartite motif-containing 37(Trim37)
192167	nlgn1	Mus musculus	neuroligin 1(Nlgn1)
13617	EDNRA	Mus musculus	endothelin receptor type A(Ednra)
13616	EDN3	Mus musculus	endothelin 3(Edn3)
192160	CASC3	Mus musculus	cancer susceptibility candidate 3(Casc3)
108829	JMJD1C	Mus musculus	jumonji domain containing 1C(Jmjd1c)
192161	PCDHA9	Mus musculus	protocadherin alpha 9(Pcdha9)
192163	PCDHA3	Mus musculus	protocadherin alpha 3(Pcdha3)
56747	SEZ6L	Mus musculus	seizure related 6 homolog like(Sez6l)
192164	PCDHA12	Mus musculus	protocadherin alpha 12(Pcdha12)
14942	Gzme	Mus musculus	granzyme E(Gzme)
13612	EDIL3	Mus musculus	EGF-like repeats and discoidin I-like domains 3(Edil3)
14943	Gzmf	Mus musculus	granzyme F(Gzmf)
17189	MB	Mus musculus	myoglobin(Mb)
108800	STON2	Mus musculus	stonin 2(Ston2)
67402	TXNDC8	Mus musculus	thioredoxin domain containing 8(Txndc8)
68732	CARMIL1	Mus musculus	capping protein regulator and myosin 1 linker 1(Carmil1)
17181	MATN2	Mus musculus	matrilin 2(Matn2)
67407	CYLC1	Mus musculus	cylicin, basic protein of sperm head cytoskeleton 1(Cylc1)
17182	MATN3	Mus musculus	matrilin 3(Matn3)
68738	ACSS1	Mus musculus	acyl-CoA synthetase short-chain family member 1(Acss1)
17183	MATN4	Mus musculus	matrilin 4(Matn4)
223604	KCNK9	Mus musculus	potassium channel, subfamily K, member 9(Kcnk9)
236915	ARHGEF9	Mus musculus	CDC42 guanine nucleotide exchange factor (GEF) 9(Arhgef9)
192136	SUGCT	Mus musculus	succinyl-CoA glutarate-CoA transferase(Sugct)
14913	GUCA1A	Mus musculus	guanylate cyclase activator 1a (retina)(Guca1a)
14917	GUCY2C	Mus musculus	guanylate cyclase 2c(Gucy2c)
14918	GUCY2D	Mus musculus	guanylate cyclase 2d(Gucy2d)
241489	PDE11A	Mus musculus	phosphodiesterase 11A(Pde11a)
26903	DYSF	Mus musculus	dysferlin(Dysf)
239188	enox1	Mus musculus	ecto-NOX disulfide-thiol exchanger 1(Enox1)
108811	CCDC122	Mus musculus	coiled-coil domain containing 122(Ccdc122)
26905	Eif2s3x	Mus musculus	eukaryotic translation initiation factor 2, subunit 3, structural gene X-linked(Eif2s3x)
67412	SOGA3	Mus musculus	SOGA family member 3(Soga3)
68743	ANLN	Mus musculus	anillin, actin binding protein(Anln)
625286	TMEM236	Mus musculus	transmembrane protein 236(Tmem236)
67419	3632451O06Rik	Mus musculus	RIKEN cDNA 3632451O06 gene(3632451O06Rik)
17194	Mbl1	Mus musculus	mannose-binding lectin (protein A) 1(Mbl1)
26900	DDX3Y	Mus musculus	DEAD (Asp-Glu-Ala-Asp) box polypeptide 3, Y-linked(Ddx3y)
14924	MAGI1	Mus musculus	membrane associated guanylate kinase, WW and PDZ domain containing 1(Magi1)
192140	TMC2	Mus musculus	transmembrane channel-like gene family 2(Tmc2)
75847	ISPD	Mus musculus	isoprenoid synthase domain containing(Ispd)
74513	NETO2	Mus musculus	neuropilin (NRP) and tolloid (TLL)-like 2(Neto2)
631037	Cyp4b1-ps2	Mus musculus	cytochrome P450, family 4, subfamily b, polypeptide 1, pseudogene 2(Cyp4b1-ps2)
51885	TUBGCP4	Mus musculus	tubulin, gamma complex associated protein 4(Tubgcp4)
12279	C9	Mus musculus	complement component 9(C9)
51886	FUBP1	Mus musculus	far upstream element (FUSE) binding protein 1(Fubp1)
75859	4930568D16Rik	Mus musculus	RIKEN cDNA 4930568D16 gene(4930568D16Rik)
75858	Speer4cos	Mus musculus	spermatogenesis associated glutamate (E)-rich protein 4C, opposite strand transcript(Speer4cos)
12283	CAB39	Mus musculus	calcium binding protein 39(Cab39)
12286	CACNA1A	Mus musculus	calcium channel, voltage-dependent, P/Q type, alpha 1A subunit(Cacna1a)
63873	TRPV4	Mus musculus	transient receptor potential cation channel, subfamily V, member 4(Trpv4)
236920	STARD8	Mus musculus	START domain containing 8(Stard8)
12288	CACNA1C	Mus musculus	calcium channel, voltage-dependent, L type, alpha 1C subunit(Cacna1c)
12287	CACNA1B	Mus musculus	calcium channel, voltage-dependent, N type, alpha 1B subunit(Cacna1b)
12289	CACNA1D	Mus musculus	calcium channel, voltage-dependent, L type, alpha 1D subunit(Cacna1d)
74519	Cyp2j9	Mus musculus	cytochrome P450, family 2, subfamily j, polypeptide 9(Cyp2j9)
108723	CARD11	Mus musculus	caspase recruitment domain family, member 11(Card11)
240186	Zfp438	Mus musculus	zinc finger protein 438(Zfp438)
73205	3110043O21Rik	Mus musculus	RIKEN cDNA 3110043O21 gene(3110043O21Rik)
211660	CSPP1	Mus musculus	centrosome and spindle pole associated protein 1(Cspp1)
26898	Ctsj	Mus musculus	cathepsin J(Ctsj)
277468	SLC39A12	Mus musculus	solute carrier family 39 (zinc transporter), member 12(Slc39a12)
212986	SCFD2	Mus musculus	Sec1 family domain containing 2(Scfd2)
211652	WWC1	Mus musculus	WW, C2 and coiled-coil domain containing 1(Wwc1)
13591	EBF1	Mus musculus	early B cell factor 1(Ebf1)
627805	Vmn2r108	Mus musculus	vomeronasal 2, receptor 108(Vmn2r108)
100043513	Gm4489	Mus musculus	predicted gene 4489(Gm4489)
13592	EBF2	Mus musculus	early B cell factor 2(Ebf2)
13593	EBF3	Mus musculus	early B cell factor 3(Ebf3)
100170401	EU599041	Mus musculus	expressed sequence EU599041(EU599041)
235612	Fbxw19	Mus musculus	F-box and WD-40 domain protein 19(Fbxw19)
12268	c4b	Mus musculus	complement component 4B (Chido blood group)(C4b)
12269	c4bp	Mus musculus	complement component 4 binding protein(C4bp)
212996	WBSCR17	Mus musculus	Williams-Beuren syndrome chromosome region 17 homolog (human)(Wbscr17)
627814	Vmn2r109	Mus musculus	vomeronasal 2, receptor 109(Vmn2r109)
209361	TAF3	Mus musculus	TATA-box binding protein associated factor 3(Taf3)
73229	Zfp983	Mus musculus	zinc finger protein 983(Zfp983)
74558	GVIN1	Mus musculus	GTPase, very large interferon inducible 1(Gvin1)
74556	Themis3	Mus musculus	thymocyte selection associated family member 3(Themis3)
26874	ABCD2	Mus musculus	ATP-binding cassette, sub-family D (ALD), member 2(Abcd2)
224997	DLGAP1	Mus musculus	discs, large (Drosophila) homolog-associated protein 1(Dlgap1)
26875	PCLO	Mus musculus	piccolo (presynaptic cytomatrix protein)(Pclo)
26879	B3GALNT1	Mus musculus	UDP-GalNAc:betaGlcNAc beta 1,3-galactosaminyltransferase, polypeptide 1(B3galnt1)
234311	DDX60	Mus musculus	DEAD (Asp-Glu-Ala-Asp) box polypeptide 60(Ddx60)
107449	UNC5B	Mus musculus	unc-5 netrin receptor B(Unc5b)
211673	ARFGEF1	Mus musculus	ADP-ribosylation factor guanine nucleotide-exchange factor 1(brefeldin A-inhibited)(Arfgef1)
627821	Gm6792	Mus musculus	predicted gene 6792(Gm6792)
12236	BUB1B	Mus musculus	BUB1B, mitotic checkpoint serine/threonine kinase(Bub1b)
100502936	E330021D16Rik	Mus musculus	RIKEN cDNA E330021D16 gene(E330021D16Rik)
74568	MLKL	Mus musculus	mixed lineage kinase domain-like(Mlkl)
73233	Zfp942	Mus musculus	zinc finger protein 942(Zfp942)
209378	ITIH5	Mus musculus	inter-alpha (globulin) inhibitor H5(Itih5)
258300	Olfr1449	Mus musculus	olfactory receptor 1449(Olfr1449)
74563	RASGEF1C	Mus musculus	RasGEF domain family, member 1C(Rasgef1c)
75894	ADAL	Mus musculus	adenosine deaminase-like(Adal)
246317	NETO1	Mus musculus	neuropilin (NRP) and tolloid (TLL)-like 1(Neto1)
73230	BMPER	Mus musculus	BMP-binding endothelial regulator(Bmper)
26888	Clec4a2	Mus musculus	C-type lectin domain family 4, member a2(Clec4a2)
210356	NCKAP5	Mus musculus	NCK-associated protein 5(Nckap5)
209380	Gm4759	Mus musculus	GTPase, very large interferon inducible 1 pseudogene(Gm4759)
619331	Zfp551	Mus musculus	zinc fingr protein 551(Zfp551)
108760	GALNT16	Mus musculus	UDP-N-acetyl-alpha-D-galactosamine:polypeptide N-acetylgalactosaminyltransferase 16(Galnt16)
14871	GstT1	Mus musculus	glutathione S-transferase, theta 1(Gstt1)
209387	Trim30d	Mus musculus	tripartite motif-containing 30D(Trim30d)
74574	LVRN	Mus musculus	laeverin(Lvrn)
13543	DVL2	Mus musculus	dishevelled segment polarity protein 2(Dvl2)
14874	GSTZ1	Mus musculus	glutathione transferase zeta 1 (maleylacetoacetate isomerase)(Gstz1)
233005	Cyp2a22	Mus musculus	cytochrome P450, family 2, subfamily a, polypeptide 22(Cyp2a22)
12217	BSN	Mus musculus	bassoon(Bsn)
233001	Nlrp9a	Mus musculus	NLR family, pyrin domain containing 9A(Nlrp9a)
73254	CCDC18	Mus musculus	coiled-coil domain containing 18(Ccdc18)
619326	9130409I23Rik	Mus musculus	RIKEN cDNA 9130409I23 gene(9130409I23Rik)
330177	TAOK3	Mus musculus	TAO kinase 3(Taok3)
73250	CEACAM5	Mus musculus	carcinoembryonic antigen-related cell adhesion molecule 5(Ceacam5)
12224	KLF5	Mus musculus	Kruppel-like factor 5(Klf5)
12223	BTC	Mus musculus	betacellulin, epidermal growth factor family member(Btc)
13559	E2F5	Mus musculus	E2F transcription factor 5(E2f5)
234329	TRIM60	Mus musculus	tripartite motif-containing 60(Trim60)
20731	spink4	Mus musculus	serine peptidase inhibitor, Kazal type 4(Spink4)
93674	Nat8f3	Mus musculus	N-acetyltransferase 8 (GCN5-related) family member 3(Nat8f3)
18413	OSM	Mus musculus	oncostatin M(Osm)
19743	RHAG	Mus musculus	Rhesus blood group-associated A glycoprotein(Rhag)
234362	Zfp868	Mus musculus	zinc finger protein 868(Zfp868)
208076	PKNOX2	Mus musculus	Pbx/knotted 1 homeobox 2(Pknox2)
20739	SPTA1	Mus musculus	spectrin alpha, erythrocytic 1(Spta1)
208079	A530053G22Rik	Mus musculus	RIKEN cDNA A530053G22 gene(A530053G22Rik)
258333	Olfr893	Mus musculus	olfactory receptor 893(Olfr893)
258331	Olfr1330	Mus musculus	olfactory receptor 1330(Olfr1330)
93672	IL24	Mus musculus	interleukin 24(Il24)
170720	CARD14	Mus musculus	caspase recruitment domain family, member 14(Card14)
258329	Olfr135	Mus musculus	olfactory receptor 135(Olfr135)
258325	Olfr110	Mus musculus	olfactory receptor 110(Olfr110)
20729	SPIN1	Mus musculus	spindlin 1(Spin1)
258324	Olfr129	Mus musculus	olfactory receptor 129(Olfr129)
234356	CSGALNACT1	Mus musculus	chondroitin sulfate N-acetylgalactosaminyltransferase 1(Csgalnact1)
18419	OTOG	Mus musculus	otogelin(Otog)
234358	Zfp930	Mus musculus	zinc finger protein 930(Zfp930)
18414	OSMR	Mus musculus	oncostatin M receptor(Osmr)
271305	PHF21B	Mus musculus	PHD finger protein 21B(Phf21b)
245020	SLC35G2	Mus musculus	solute carrier family 35, member G2(Slc35g2)
67382	BRD3	Mus musculus	bromodomain containing 3(Brd3)
20742	SPTBN1	Mus musculus	spectrin beta, non-erythrocytic 1(Sptbn1)
66069	SNUPN	Mus musculus	snurportin 1(Snupn)
18423	OTX1	Mus musculus	orthodenticle homeobox 1(Otx1)
18424	OTX2	Mus musculus	orthodenticle homeobox 2(Otx2)
235682	Zfp445	Mus musculus	zinc finger protein 445(Zfp445)
245026	COL6A6	Mus musculus	collagen, type VI, alpha 6(Col6a6)
18420	OTP	Mus musculus	orthopedia homeobox(Otp)
234353	PSD3	Mus musculus	pleckstrin and Sec7 domain containing 3(Psd3)
258344	Olfr390	Mus musculus	olfactory receptor 390(Olfr390)
258343	Olfr397	Mus musculus	olfactory receptor 397(Olfr397)
258342	Olfr1491	Mus musculus	olfactory receptor 1491(Olfr1491)
20745	SPOCK1	Mus musculus	sparc/osteonectin, cwcv and kazal-like domains proteoglycan 1(Spock1)
20744	STRBP	Mus musculus	spermatid perinuclear RNA binding protein(Strbp)
170719	OXR1	Mus musculus	oxidation resistance 1(Oxr1)
331493	Gm5127	Mus musculus	predicted gene 5127(Gm5127)
258339	Olfr1269	Mus musculus	olfactory receptor 1269(Olfr1269)
170711	OTUD7A	Mus musculus	OTU domain containing 7A(Otud7a)
258336	Olfr77	Mus musculus	olfactory receptor 77(Olfr77)
329178	UNC80	Mus musculus	unc-80, NALCN activator(Unc80)
67395	Ppp1r2-ps9	Mus musculus	protein phosphatase 1, regulatory (inhibitor) subunit 2, pseudogene 9(Ppp1r2-ps9)
51811	CLEC4F	Mus musculus	C-type lectin domain family 4, member f(Clec4f)
107476	ACACA	Mus musculus	acetyl-Coenzyme A carboxylase alpha(Acaca)
233056	Zfp790	Mus musculus	zinc finger protein 790(Zfp790)
107477	guca1b	Mus musculus	guanylate cyclase activator 1B(Guca1b)
93699	PCDHGB1	Mus musculus	protocadherin gamma subfamily B, 1(Pcdhgb1)
20717	Serpina3m	Mus musculus	serine (or cysteine) peptidase inhibitor, clade A, member 3M(Serpina3m)
93690	GPR45	Mus musculus	G protein-coupled receptor 45(Gpr45)
258311	OLFR601	Mus musculus	olfactory receptor 601(Olfr601)
330149	HFM1	Mus musculus	HFM1, ATP-dependent DNA helicase homolog(Hfm1)
20710	Serpinb9e	Mus musculus	serine (or cysteine) peptidase inhibitor, clade B, member 9e(Serpinb9e)
633640	TMEM267	Mus musculus	transmembrane protein 267(Tmem267)
258309	Olfr657	Mus musculus	olfactory receptor 657(Olfr657)
258307	Olfr493	Mus musculus	olfactory receptor 493(Olfr493)
329160	9130024F11Rik	Mus musculus	RIKEN cDNA 9130024F11 gene(9130024F11Rik)
258306	Olfr1337	Mus musculus	olfactory receptor 1337(Olfr1337)
258305	Olfr1356	Mus musculus	olfactory receptor 1356(Olfr1356)
20709	Serpinb9f	Mus musculus	serine (or cysteine) peptidase inhibitor, clade B, member 9f(Serpinb9f)
258304	Olfr498	Mus musculus	olfactory receptor 498(Olfr498)
20708	Serpinb6b	Mus musculus	serine (or cysteine) peptidase inhibitor, clade B, member 6b(Serpinb6b)
258303	Olfr518	Mus musculus	olfactory receptor 518(Olfr518)
20707	Serpinb9c	Mus musculus	serine (or cysteine) peptidase inhibitor, clade B, member 9c(Serpinb9c)
66071	ETHE1	Mus musculus	ethylmalonic encephalopathy 1(Ethe1)
233046	RASGRP4	Mus musculus	RAS guanyl releasing protein 4(Rasgrp4)
66075	CHCHD3	Mus musculus	coiled-coil-helix-coiled-coil-helix domain containing 3(Chchd3)
80384	Tex21	Mus musculus	testis expressed gene 21(Tex21)
19726	RFX3	Mus musculus	regulatory factor X, 3 (influences HLA class II expression)(Rfx3)
93686	RBFOX2	Mus musculus	RNA binding protein, fox-1 homolog (C. elegans) 2(Rbfox2)
245007	ZBTB38	Mus musculus	zinc finger and BTB domain containing 38(Zbtb38)
93689	LMOD1	Mus musculus	leiomodin 1 (smooth muscle)(Lmod1)
93688	KLHL1	Mus musculus	kelch-like 1(Klhl1)
20728	SPIC	Mus musculus	Spi-C transcription factor (Spi-1/PU.1 related)(Spic)
258323	Olfr943	Mus musculus	olfactory receptor 943(Olfr943)
170738	KCNH7	Mus musculus	potassium voltage-gated channel, subfamily H (eag-related), member 7(Kcnh7)
258322	Olfr554	Mus musculus	olfactory receptor 554(Olfr554)
20726	Serpinb9d	Mus musculus	serine (or cysteine) peptidase inhibitor, clade B, member 9d(Serpinb9d)
258321	Olfr809	Mus musculus	olfactory receptor 809(Olfr809)
170736	PARVB	Mus musculus	parvin, beta(Parvb)
20723	SERPINB9	Mus musculus	serine (or cysteine) peptidase inhibitor, clade B, member 9(Serpinb9)
93681	ZKSCAN8	Mus musculus	zinc finger with KRAB and SCAN domains 8(Zkscan8)
258318	Olfr186	Mus musculus	olfactory receptor 186(Olfr186)
258317	Olfr1145	Mus musculus	olfactory receptor 1145(Olfr1145)
329154	ANKRD44	Mus musculus	ankyrin repeat domain 44(Ankrd44)
258316	Olfr727	Mus musculus	olfactory receptor 727(Olfr727)
170734	ZSCAN5B	Mus musculus	zinc finger and SCAN domain containing 5B(Zscan5b)
329152	HECW2	Mus musculus	HECT, C2 and WW domain containing E3 ubiquitin protein ligase 2(Hecw2)
170733	Klra17	Mus musculus	killer cell lectin-like receptor, subfamily A, member 17(Klra17)
66082	ABHD6	Mus musculus	abhydrolase domain containing 6(Abhd6)
75801	4930447C04Rik	Mus musculus	RIKEN cDNA 4930447C04 gene(4930447C04Rik)
78081	Crisp4	Mus musculus	cysteine-rich secretory protein 4(Crisp4)
258375	Olfr794	Mus musculus	olfactory receptor 794(Olfr794)
258374	Olfr127	Mus musculus	olfactory receptor 127(Olfr127)
331461	IL1RAPL1	Mus musculus	interleukin 1 receptor accessory protein-like 1(Il1rapl1)
631002	Ssxb8	Mus musculus	synovial sarcoma, X member B, breakpoint 8(Ssxb8)
258369	Olfr509	Mus musculus	olfactory receptor 509(Olfr509)
258368	Olfr1450	Mus musculus	olfactory receptor 1450(Olfr1450)
320799	ZHX3	Mus musculus	zinc fingers and homeoboxes 3(Zhx3)
269037	CTIF	Mus musculus	CBP80/20-dependent translation initiation factor(Ctif)
19707	REPS1	Mus musculus	RalBP1 associated Eps domain containing protein(Reps1)
50518	A	Mus musculus	nonagouti(a)
233060	Zfp382	Mus musculus	zinc finger protein 382(Zfp382)
75812	TASP1	Mus musculus	taspase, threonine aspartase 1(Tasp1)
330119	ADAMTS3	Mus musculus	a disintegrin-like and metallopeptidase (reprolysin type) with thrombospondin type 1 motif, 3(Adamts3)
75811	SAXO1	Mus musculus	stablizer of axonemal microtubules 1(Saxo1)
20706	Serpinb9b	Mus musculus	serine (or cysteine) peptidase inhibitor, clade B, member 9b(Serpinb9b)
63830	KCNQ1OT1	Mus musculus	KCNQ1 overlapping transcript 1(Kcnq1ot1)
258388	Olfr1279	Mus musculus	olfactory receptor 1279(Olfr1279)
20704	Serpina1e	Mus musculus	serine (or cysteine) peptidase inhibitor, clade A, member 1E(Serpina1e)
258387	Olfr720	Mus musculus	olfactory receptor 720(Olfr720)
20703	Serpina1d	Mus musculus	serine (or cysteine) peptidase inhibitor, clade A, member 1D(Serpina1d)
20702	Serpina1c	Mus musculus	serine (or cysteine) peptidase inhibitor, clade A, member 1C(Serpina1c)
20701	Serpina1b	Mus musculus	serine (or cysteine) preptidase inhibitor, clade A, member 1B(Serpina1b)
258384	Olfr1350	Mus musculus	olfactory receptor 1350(Olfr1350)
20700	Serpina1a	Mus musculus	serine (or cysteine) peptidase inhibitor, clade A, member 1A(Serpina1a)
258383	Olfr1347	Mus musculus	olfactory receptor 1347(Olfr1347)
78076	LCN8	Mus musculus	lipocalin 8(Lcn8)
386551	Gm5409	Mus musculus	predicted pseudogene 5409(Gm5409)
233058	Zfp420	Mus musculus	zinc finger protein 420(Zfp420)
50523	LATS2	Mus musculus	large tumor suppressor 2(Lats2)
217826	KCNK13	Mus musculus	potassium channel, subfamily K, member 13(Kcnk13)
50525	Spag6l	Mus musculus	sperm associated antigen 6-like(Spag6l)
19713	RET	Mus musculus	ret proto-oncogene(Ret)
19714	REV3L	Mus musculus	REV3 like, DNA directed polymerase zeta catalytic subunit(Rev3l)
50528	TMPRSS2	Mus musculus	transmembrane protease, serine 2(Tmprss2)
217843	UNC79	Mus musculus	unc-79 homolog (C. elegans)(Unc79)
75826	SENP2	Mus musculus	SUMO/sentrin specific peptidase 2(Senp2)
12290	CACNA1E	Mus musculus	calcium channel, voltage-dependent, R type, alpha 1E subunit(Cacna1e)
12293	CACNA2D1	Mus musculus	calcium channel, voltage-dependent, alpha2/delta subunit 1(Cacna2d1)
12292	CACNA1S	Mus musculus	calcium channel, voltage-dependent, L type, alpha 1S subunit(Cacna1s)
75823	FAM227B	Mus musculus	family with sequence similarity 227, member B(Fam227b)
12294	CACNA2D3	Mus musculus	calcium channel, voltage-dependent, alpha2/delta subunit 3(Cacna2d3)
233099	Scgb2b27	Mus musculus	secretoglobin, family 2B, member 27(Scgb2b27)
75820	WDR64	Mus musculus	WD repeat domain 64(Wdr64)
12296	CACNB2	Mus musculus	calcium channel, voltage-dependent, beta 2 subunit(Cacnb2)
258356	OLFR564	Mus musculus	olfactory receptor 564(Olfr564)
258355	Olfr677	Mus musculus	olfactory receptor 677(Olfr677)
385263	Gm1527	Mus musculus	predicted gene 1527(Gm1527)
258354	Olfr168	Mus musculus	olfactory receptor 168(Olfr168)
233090	Scgb2b24	Mus musculus	secretoglobin, family 2B, member 24(Scgb2b24)
12298	CACNB4	Mus musculus	calcium channel, voltage-dependent, beta 4 subunit(Cacnb4)
230815	MAN1C1	Mus musculus	mannosidase, alpha, class 1C, member 1(Man1c1)
217837	ITPK1	Mus musculus	inositol 1,3,4-triphosphate 5/6 kinase(Itpk1)
217835	rin3	Mus musculus	Ras and Rab interactor 3(Rin3)
51869	RIF1	Mus musculus	replication timing regulatory factor 1(Rif1)
320772	MDGA2	Mus musculus	MAM domain containing glycosylphosphatidylinositol anchor 2(Mdga2)
320790	CHD7	Mus musculus	chromodomain helicase DNA binding protein 7(Chd7)
75835	Vmn2r-ps54	Mus musculus	vomeronasal 2, receptor, pseudogene 54(Vmn2r-ps54)
620393	FAM150A	Mus musculus	family with sequence similarity 150, member A(Fam150a)
245049	MYRIP	Mus musculus	myosin VIIA and Rab interacting protein(Myrip)
258365	Olfr361	Mus musculus	olfactory receptor 361(Olfr361)
258362	Olfr1094	Mus musculus	olfactory receptor 1094(Olfr1094)
63857	BCO1	Mus musculus	beta-carotene oxygenase 1(Bco1)
258360	Olfr731	Mus musculus	olfactory receptor 731(Olfr731)
63859	IMPG1	Mus musculus	interphotoreceptor matrix proteoglycan 1(Impg1)
258359	Olfr1312	Mus musculus	olfactory receptor 1312(Olfr1312)
230806	AIM1L	Mus musculus	absent in melanoma 1-like(Aim1l)
75828	HORMAD2	Mus musculus	HORMA domain containing 2(Hormad2)

### Sheet: Epigenomics Roadmap HM ChIP-seq
Term	Overlap	P-value	Adjusted P-value	Old P-value	Old Adjusted P-value	Odds Ratio	Combined Score	Genes
H3K27me3 Penis Foreskin Keratinocyte Primary Cells	305/615	1.33887e-16	5.12788e-14	0	0	1.97675	72.2494	SPON1;VIPR2;HPSE2;WIPF1;CPNE4;FRMPD1;RAX;PKD2L1;IKZF1;ADARB2;FAM159B;HS6ST3;FERD3L;PREX2;SYNPR;GJA3;SOX17;RPS6KA2;KDR;PIEZO2;LRAT;BSN;FAM19A5;FAM19A4;EPHA5;SLC34A2;SRRM4;PRKCB;KCNK12;ESX1;EBF1;EBF2;WDR72;UNC5C;EBF3;UNC5D;DKK2;SLC5A7;PRR16;ASTN2;ZFPM2;FREM3;CERKL;NECAB1;PDE1C;ABCB4;GATA6;SLC5A1;ADAMTS16;NKAIN2;GRIN2A;CYP4X1;NKAIN3;PRKAR2B;GALR1;ADAMTS18;PIP5K1B;KCNN2;STXBP6;HAO2;PTPRN2;COL24A1;FOXF2;CADM2;GRIN2B;PCDHGA11;GRIN3A;PDE3A;GALNTL6;SIM2;CLIC6;BARHL2;RYR2;PTPRR;KCNC2;DPYS;MOGAT1;SLC35F4;SLC7A14;LRRC6;SLC35F1;GRIK1;FMN2;MEOX2;ARHGAP6;RYR3;ROBO1;CASP14;BOLL;MECOM;CHL1;DNER;RSPO2;RSPO3;MUC13;RNF150;GPR139;CCR2;ELOVL2;ELMOD1;TACR3;SORCS1;TACR1;SYN2;ANO5;PAX1;APBB1IP;MMP16;MAPRE2;PDZRN4;OCA2;ASCL4;SATB2;PTGER3;ADCY2;ADCY8;TMEM163;FSTL4;RELN;FAM184B;WIF1;PATE3;NTF3;SUSD4;PAK7;SUSD5;GPR158;SRSF12;JAM3;ARNT2;FOXB1;DMRT1;CDX2;KCNB2;LSAMP;FAM189A1;OTOP1;POU4F1;STXBP5L;VWC2;LGR5;GALNT13;CTNND2;PRDM6;RORB;SERTM1;CDH8;CDH7;CDH6;RIMS1;PLXNC1;ENPP6;PDE8B;PCDHAC1;PPFIA2;EOMES;GUCY1A2;CADPS2;KCNH7;KCNH8;LMO3;FRMD4A;PRLR;LEMD1;FRMD3;CACNB2;SCNN1G;CACNB4;DOK5;DOK6;PGR;AMPH;ERG;MASP1;DGKK;SLC27A2;DGKI;GCM2;MAGEL2;PARM1;BEAN1;RTN1;DLX4;NXPH2;CACNA1A;AK5;CACNA1C;LRRC55;LRRC52;TMEM26;STK33;DPP6;CALCR;SNTG1;FUT9;SOHLH2;FGF20;UGT3A2;DRD2;GRIA4;DRD5;TMEM132D;SPECC1;TMEM132C;KL;TFAP2D;SRD5A2;BDNF;SLC4A10;ESRRG;FOXN4;BMP7;PHOX2B;BMP6;MARCH3;GNAO1;SDK1;TMEM233;RALYL;PLCXD3;DAB1;NBEA;RCAN2;LHX1;FGF10;ALK;KCNK5;PCDHGB6;ONECUT2;PODXL2;COL14A1;FLT3;SYCP1;MEGF11;CPXM2;PDE3B;ELAVL4;SIX1;NR2E1;TTC29;ADRA1A;ELAVL2;UNC80;GRM3;GRM5;SIX6;NETO1;GRM7;ZIC3;HYDIN;PDE4B;EMILIN2;PGM5;EDIL3;TRIM67;PLEKHG1;MYOCD;USP44;KCNAB1;NRG2;MYRIP;SEZ6L;NGF;ADAMTS20;DMRTA2;TBC1D1;NRG3;ALDH1A2;MYO3A;ITGA8;COL6A5;DOCK2;ITGA9;COLEC12;SLC24A3;HLF;NRXN1;PALM2;DBX2;NDNF;LRP2;PPM1E;PRTG;GNA14;SV2C;MAN1C1;CLVS2;VAT1L;MAPK4;KCNJ3;TRPA1;IRX6;B3GAT2;KCNIP4;CADPS;EYA4;PDE4DIP;HCRTR2;NELL1;FAM155A;PDE10A;NPHS2;MDGA2;SNTB1;HCN1
H3K27me3 iPS DF 6.9	641/1709	0.000338745	0.0648696	0	0	1.19772	9.5701	PID1;FRMPD4;WIPF1;FRMPD1;COL12A1;RAX;XYLT1;CWH43;FAM159B;SOX21;EPS8;PREX1;HTR7;GJA3;SOX17;DPYSL3;MYB;PLCE1;BVES;MNX1;PKNOX2;WLS;RBFOX1;PRKCH;UNC5B;PRKCB;WDR72;PRKCA;GABRG3;DKK2;SYTL2;RBP7;SLC5A7;EML5;SCN10A;SLC5A8;EML6;RFX6;ETHE1;PRR16;PLBD1;PRKD1;ASTN2;HOXB5;ABCB4;GATA6;IL20RA;SLCO5A1;PLA2G7;ABO;GRIN2A;ADAMTS18;GALR1;ADAMTS17;PRDM16;PLCG2;GSG1L;PIP5K1B;ST3GAL6;RDH13;ABCA1;PRELID2;B3GALNT1;ST14;PLK5;COL24A1;NEBL;HOMER2;NFATC2;BTBD11;NETO2;TMEM196;SLC16A14;FA2H;FAM135B;GRIN3A;PCDHB1;LYPD6B;FAT4;GALNTL6;HOXD8;GABRB2;GABRB1;LRRC34;SPEF2;DPYS;LRRC6;TFCP2L1;FMN2;ARHGAP6;SLC6A2;SHE;TRIM9;RNF150;GPR139;RNF152;RSPO4;GPR39;WDR36;PLLP;ANXA3;ELOVL2;ELMOD1;WNT9B;TET2;TACR3;RAB3IL1;TACR1;PRSS12;CDYL2;PAX1;APBB1IP;BACE2;TMEM178;ZEB1;TAL1;KCNMA1;RARB;DSCAML1;CHST3;RAPGEF4;EMX2OS;FAM129A;PATE1;ADCY1;ADCY8;TMEM163;SLC7A2;EGFR;FSTL4;FRZB;GBX1;PLAGL1;ALOX5;CHN2;CSMD1;JAM2;GPR158;IL12RB2;SRSF12;FARP1;PCGF5;KCNB2;IL10RA;MOCOS;BMP8A;SNCAIP;TMCO4;DCBLD1;SLC8A3;SMOC2;SPSB1;WT1;SMOC1;LGR5;TMEM229B;DGKG;ALDH1L1;FAM13C;PROS1;CTNND2;LY75;RORA;RORB;ATP12A;DACH2;SERTM1;CXCL16;CDH7;CDH6;RPH3A;EFEMP1;DACH1;FGF9;LAMP3;GRB10;TNR;SLC16A9;STK32B;KCNH1;MAP3K5;PCDHAC1;IL13RA1;LHCGR;KCNH7;ANKRD44;SEMA6D;MAGI2;MITF;FRMD4B;FRMD3;OBSCN;RAB31;SLC9A5;CACNB4;RAB37;ROR2;DGKK;SLC27A2;KANK4;DGKI;OSBP2;GRIA1;KHDRBS3;PARM1;GLIS3;LRRC55;CYP19A1;LRRC52;GLIS1;NPAS3;IGFBP7;DRD2;GRIA4;KL;OSBPL6;ANKRD27;SRD5A2;BDNF;ATP8B1;OSBPL3;ZBTB16;FOXN4;ESRRG;PTPRD;MARCH1;P4HA3;BCL3;ITGA11;LHX4;LHX9;SLC26A5;MOXD1;FLT3;ITGB3;LRRK2;RASGRF2;FLT4;GADL1;NENF;SQRDL;ADRA1B;TSPAN11;ADRA1A;SYNE1;SGCE;PSTPIP2;BOC;CCDC50;TRIM67;TRPC5;CR2;EMX2;SLC36A2;TRPC6;ITGA4;COL25A1;NRG1;KSR2;ADAMTS20;SMC1B;PARD3B;ARL4C;NRG3;CTDSP1;IL1RAPL2;ITGA8;ITGA9;ITIH5;PRKAA2;SLC24A3;CCDC67;PPM1L;LUZP2;NTN4;ATP10A;NOD1;LRP3;NDNF;LRP2;MLLT3;THSD1;HDAC9;FBXL21;CCDC85A;TIFA;LRRC8C;FNIP2;CACNG3;KCNJ3;BEND6;IRX1;NTRK2;MCOLN3;MYO10;TRPA1;PRRX1;PLCL1;KCNIP4;IRX4;MERTK;TPD52L1;TBX4;EFR3B;MCOLN2;OXR1;BICC1;HCRTR2;TBX3;ASS1;SYT17;NELL1;ASXL3;MGAT4A;TRIM36;TLL1;MDGA2;PPP1R14D;MDGA1;PTPN3;SLC46A3;FAAH;VIPR2;CPNE4;GFI1;IKZF1;ACSM4;IKZF3;HS6ST3;FERD3L;LGALS3;SYNPR;EDNRA;PEG10;PIEZO2;PDK4;HABP4;DPF3;EPHB2;HERC6;EPHA5;SLC34A2;EPHA6;KCNK12;SFMBT2;KCNK13;PAQR3;MMD2;EBF3;INPP4B;MALL;RIN3;SIK2;HRASLS;ZFPM2;EPHA3;CERKL;SLC22A3;SPTBN4;PPP1R36;NECAB1;CASZ1;TSHZ2;LPAR1;TGFA;PIK3R5;NKAIN2;NKAIN3;MAP2;TSPAN5;HIVEP3;STXBP6;B4GALNT3;APOB;B4GALNT2;RAB11FIP4;PAG1;WWTR1;SLC10A7;FAM78B;ST8SIA1;SIAH3;LRRN4;MICAL3;ACADSB;DCLK1;SPDYA;MKX;SIM2;ROBO2;PCSK2;PTPRT;CLIC6;RYR2;NRP2;PTPRR;ERO1LB;MOGAT1;SLC7A14;GRIK1;SLC35F1;MEOX2;PCSK6;ZCCHC16;ROBO1;BOLL;EPB41L4A;ACADL;SH3PXD2B;DNER;CD38;ZYG11A;IL15;IL16;SORCS1;CYP7B1;GFRA3;SORCS3;ANO4;SORCS2;AJAP1;HCK;ANO1;PITPNM3;CD302;MAPRE2;MATN3;PDZRN4;MATN2;PTGER2;PTGER3;GREB1L;TMPRSS2;PRICKLE1;NOL4;GNAI1;RELN;EGFLAM;FAM184B;WIF1;SUSD4;GPC5;DYNC1I1;CBR3;ARNT2;DMRT1;CDX2;PLEKHA2;SUSD1;KLHL1;VEGFC;FAM189A1;LHFPL3;DMRT3;OTOP1;SORBS1;COLQ;SH3RF3;DPY19L2;TTC3;VWC2;FAS;APBA1;MEGF9;GALNT14;GALNT13;STEAP4;RASEF;CELSR1;DOCK10;CCND3;FAM150A;BMPER;SVEP1;PDE8B;RGS6;PPFIA2;EOMES;GUCY1A2;OSR2;CASR;SCARA3;KIRREL2;SCARA5;DSCAM;LMO3;TMOD2;ARID5B;MAT1A;RUNDC3B;PRSS55;PDGFRL;SHISA6;SCNN1G;LOX;DOK6;ADAM12;SIDT1;AMPH;FBN2;GCM2;RTN1;NXPH2;HTRA1;PLD5;LPL;LTBP2;CACNA1C;BHLHE23;CACNA1E;TRHDE;NDRG1;RASGRP1;NALCN;NID2;FBLN5;MARCH11;STK3;DPP4;ARHGAP20;CALCR;SCIN;GRK5;GRK4;FGF20;CDH23;MYH11;CNTLN;FAM83A;TFAP2C;GCKR;TGFB2;SMAD3;CNTN5;ARHGEF37;PTCH1;RARRES1;SMAD9;SYT9;SMAD6;ZFHX4;LRP1B;PHOX2B;BSPRY;PLCXD3;FGF14;IL7;COL5A3;TMEM117;FGF18;CRYL1;SDK2;FGF10;FBN1;ZMYND15;AVEN;SNED1;THRB;PCDHGB6;PODXL2;MAST4;MEGF11;CNRIP1;DOCK9;PCDHGB4;DOCK8;PDE3B;SLC40A1;LMOD1;ELAVL4;NR2E1;SOBP;RERG;GHR;GRM3;GRM5;SIX6;GRM7;NETO1;RASGEF1B;TMEM108;BDKRB2;PDE4B;SCN5A;QRFPR;A4GALT;HS3ST3B1;ABCC4;CAMK1D;DCC;ABCC8;ARAP2;IRAK3;MYRIP;GREM2;TBC1D1;ARHGAP10;DDAH1;CDHR1;CDH12;CDH13;RBM20;COL6A5;CDH18;COLEC12;HLF;AGPAT9;DNAH8;PALM2;LAMA3;DBX2;DBX1;ACVR1B;GNA14;IL1RL2;SV2C;ERBB4;SPOCK3;MAN1C1;CLVS2;SLIT3;CHSY3;SLIT2;RGS22;S1PR5;VAT1L;MAPK4;OPCML;URGCP;NEGR1;B3GAT2;EYA4;MEIS3;TSHR;HS3ST2;MEIS1;CYP24A1;NPHS2;PMP22;RGS10;SNTB1
H3K27me3 CD4+ CD25+ CD127- Treg Primary Cells	451/1199	0.0019973	0.254989	0	0	1.19755	7.44392	PID1;ZFYVE9;RAPH1;ADARB2;PREX2;ZC3H12C;DPYSL3;NDST3;LRAT;HOXA1;FAM19A5;BVES;WLS;UNC5B;ESX1;UNC5C;WDR72;UPB1;HSPG2;DKK2;SYTL2;SLC5A7;AR;SLC5A8;EML6;RFX6;BIN1;GPR160;HECW1;PRR16;PRKD1;ASTN2;FREM2;FREM3;LYPD1;NYAP2;GATA2;ADAMTS12;ABO;ADAMTS16;ADAMTS19;PDGFD;EPB41L3;KCNMB4;CHST13;ST3GAL6;HAO2;ZBTB7C;COL24A1;NEBL;NETO2;TMEM196;PBX1;GRIN2D;HRNR;IL22RA1;FAM135B;GRIN3A;PCDHB2;FAT2;FAT4;XKR4;PAM;PCDHB7;LRRC38;FMN2;ARHGAP6;SLC6A2;VSIG10;GLI3;OSBPL10;TRIM9;NHSL2;CHL1;RSPO3;RNF150;RSPO1;CGNL1;EDARADD;CHST9;MYOF;PAWR;RAB3IL1;PTGR1;TMC3;MMP16;KCNMA1;GPRC5C;MDFI;RNF165;LRRC18;FIGN;ADCY8;SLC7A2;PLAGL1;HAS2;FLNC;GPR156;ANKRD50;JAM2;GPR158;SRSF12;EVC2;WDR17;AADAT;KCNB2;F11;BMP8A;SCTR;PLXDC2;WTIP;SNCAIP;CCDC3;SEMA5A;PROS1;CTNND2;GOLIM4;PLOD2;DACH2;CXCL14;SERTM1;CDH6;EFEMP1;DACH1;CDH3;PCDHAC1;IL13RA1;LHCGR;SEMA6D;FBXO17;IGFBP2;MAGI2;MITF;THNSL2;MOB3B;EDAR;SLC9A3;CACNB2;FRMD5;CACNB4;SMO;ROR2;DGKK;SLC27A2;GRIA1;BEAN1;KHDRBS3;SHC3;PARM1;RNF180;LIN7A;TNFRSF11B;RASAL2;CYP19A1;SPATA6;TMEM26;GRIA4;TMEM132D;NEK5;AGXT2;ZBTB16;SLC4A10;ESRRG;TMPRSS12;KY;MARCH3;PTPRD;MAP3K15;DAB2;RCAN2;P4HA3;UST;ITGA11;TRIM71;LRRK2;FLT4;DYSF;DUSP19;TSPAN12;SYNE1;UNC80;ADAMTS3;PSD2;PSTPIP2;BOC;ME1;DNMT3B;ME3;PHACTR1;EDIL3;INSL5;GRID1;COL25A1;TRPC4;NRG1;KSR2;NGF;ADAMTS20;CATSPERB;EVC;NRG3;MEP1B;IL1RAPL2;TRIM58;DSG2;CCDC40;SLC24A2;PRKAA2;PPM1L;CCDC67;LRP3;HDAC9;SLC25A27;CCDC85A;SLC25A21;UGGT2;FNIP2;STOX1;SEPT10;LINGO1;KCNJ6;SKOR1;ANGPT1;IRX6;IRX4;MERTK;TBX5;TBX3;SYT17;OTOGL;NOVA1;RMST;TLL1;MDGA2;APP;VIPR2;GFI1;JMJD1C;HS6ST3;FERD3L;LGALS3;SYNPR;ANPEP;RPS6KA2;PIEZO2;PDK4;DPF3;THSD7A;BSN;TNS3;EPHA5;SLC34A2;EPHA6;KCNK12;SFMBT2;MYO7B;MTUS1;MMD2;VWA5B1;TCERG1L;CRISPLD2;COL8A1;KCNQ5;ZFPM2;PLEKHD1;SLC22A3;SPTBN4;PDE1C;LPAR1;PIK3R3;PPL;NKAIN2;NKAIN3;MAP2;SEC14L5;KCNN2;HIVEP3;TRPM8;B4GALNT3;SNX7;RAB11FIP4;GPM6B;SPTBN1;PTPRN2;INSR;RANBP17;DCLK1;PEX5L;PDE3A;ECHDC3;FBXL7;PTPRT;SLC44A5;ROBO2;CLIC5;RYR2;NRP2;CLIC4;SLC35F4;SLC7A14;GRIK2;CHRDL2;MEOX2;CHRDL1;KCNT2;SH3PXD2B;IL11;SFTPD;SORCS3;CYP7B1;ANO5;VAV2;VSNL1;ADRB3;B3GNT3;FAM20C;CD302;SYNC;PDZRN4;MATN3;OPRD1;PTGER2;TMPRSS2;NOL4;LILRA5;SCEL;RELN;EGFLAM;FAM184B;MGAT3;PAK7;CTNNA3;DYNC1I1;PCDHB14;FAM189A1;DPY19L2;TCEA3;NEUROG2;TJP2;SH3GL3;STEAP3;RASEF;OTP;NR3C2;ARHGAP42;SCN9A;SVEP1;RGS6;RAG1;PDGFRB;GUCY1A2;CADPS2;HFM1;KIRREL2;WNT5B;DSCAM;TMOD2;SHISA6;TANC1;DOK5;DOK6;ADAM12;COL4A6;COL4A5;WDFY3;AMPH;ABCG2;FBN2;NPR3;LTBP2;NALCN;FBLN5;MARCH11;ARHGAP22;ARHGAP20;CALD1;ZMAT4;FGF20;NXPH1;SPECC1;ARHGEF37;CNTN5;RARRES1;SMAD9;ZFHX4;BMP7;RALYL;FER;FAM151B;COL5A2;CNTN4;FGF12;SDK2;FGF10;DOCK3;THRB;CNRIP1;DOCK8;PZP;LMOD1;SLC40A1;ELAVL4;ARHGEF10L;ELAVL2;GHR;NETO1;RASGEF1B;NOS1;A4GALT;QRFPR;GALNT9;ANKUB1;DACT1;ABCC3;USP43;HUNK;PLA2G4A;SHROOM3;MYRIP;GIP;IFT43;DPPA4;DDAH1;PALLD;COL6A5;FBP1;MS4A1;CDH17;DOCK1;RBM47;DNAH9;GNA14;PRRG1;CLVS2;SLIT3;CHSY3;SLIT2;NCAM2;S1PR5;ATOH1;OPCML;EYA1;TMEM30B;NEGR1;EYA2;B3GAT2;PDE4DIP;FAM155A;MEIS1;PDE10A;FMNL2
H3K27me3 CD4 Memory Primary Cells	569/1574	0.0189754	0.999995	0	0	1.12244	4.45004	EHF;PID1;FRMPD1;FAM159B;ISM1;SLC4A4;PREX2;ZC3H12C;DPYSL3;LRAT;MS4A13;VSTM4;FAM19A5;VSTM5;PKNOX2;ANKS1B;CCBE1;SOX13;SOX14;SYTL2;FCAMR;RBP7;PARD3;HECW2;ARMC4;PRKD1;MAML3;ASTN2;HOXB8;TPH2;COL13A1;IL20RA;BAZ2B;ADAMTS12;ADH7;NYAP2;PLA2G7;IQGAP3;ACMSD;MTMR7;PDGFD;ADAMTS18;GALR1;KCNMB2;PLCG2;GSG1L;KCNMB4;ST3GAL6;PCDHA3;ALX1;RDH13;PROM1;ZBTB7C;LYN;DNAH11;JAG1;PLK5;COL24A1;NEBL;CADM2;FN1;POU6F2;NFATC2;GRIN2B;TMEM196;NFATC4;GRIN2D;FA2H;GRIN3A;XKR4;PAM;PCDHB8;FERMT2;CDK15;GABRB1;DPYS;HIF3A;MYOM2;NHSL2;JPH2;RSPO2;OLR1;RNF150;RNF152;CGNL1;RSPO4;PLLP;ANXA3;ELMOD1;MYOF;WNT9B;EN2;PAX3;RAB3IL1;TMC7;NSUN7;PAX5;PRSS12;PAX1;ZEB2;COL2A1;TAL1;MMP17;PAX9;RARB;GPRC5C;CHST3;RNF165;KANK1;LRRC18;ADCY1;SGMS2;FSTL1;SLC7A2;GLRA1;FRZB;ALOX5;OLFML1;NTF3;HAS2;CSMD3;RHBG;GPR158;RUNX1T1;WDR17;FARP1;ATRNL1;AADAT;WNT7B;GPR1;FMO1;PRSS35;SNCAIP;PLXDC2;DCBLD1;STXBP5L;TTLL6;VEPH1;LPCAT2;MSRB3;CCDC3;LGR6;SPSB4;SEMA5B;KCNG3;ATP8A2;CLSTN2;EPO;PROS1;CTNND2;RTKN2;GOLIM4;PLOD2;RORA;RORB;FRY;CXCL14;CDH6;TUBB6;EFEMP1;DACH1;CDH3;SALL4;SLC16A9;MB21D2;STK32B;PCDHAC1;MAGI1;SLC15A1;LHCGR;FBXO16;FBXO17;TPM1;MAGI2;ANKRD45;MITF;FRMD4B;FOXP4;LEMD1;FOXP2;MOB3B;FRMD3;CACNB2;SLC9A4;RAB31;CACNB4;SMO;SLCO2A1;PKP2;ROR1;DGKK;CLEC4F;KANK4;GRIA1;BEAN1;RNF180;TNFRSF11B;RASAL2;AK5;NPAS3;IGSF21;TMEM26;ZBBX;UGT3A2;IGFBP7;SRGAP1;GRIA4;KL;TMEM132E;RBPMS;NEK5;ATP8B1;ESRRG;B3GALT5;MLXIPL;DAB2;LHX1;ITGA11;SP8;TRIM71;ONECUT2;ITGB5;FLT4;LRRK1;DYSF;HTR2A;TSPAN11;ADRA1A;SYNE1;ADAMTS2;PSD2;ADAMTS1;EMILIN2;ERC2;NEO1;SH3D19;GRID2;PLEKHG1;GRID1;TRPC4;NRG2;KSR2;SEZ6L;EVC;DNAJC6;MEP1A;NOS1AP;ITGA8;L3MBTL4;VSTM2B;ITIH5;CCDC67;PCOLCE2;SEMA3C;NTN4;LRP3;CCDC85A;WASF3;BEND6;KCNJ5;LINGO1;IRX2;KCNJ6;PCDH9;PRRX1;KCNJ15;SYT14;TBX5;BICC1;TBX3;MYO1E;MYO1B;KLF5;TLL2;RMST;TLL1;PTPN3;CPNE4;ACSM4;IKZF2;BAIAP2L1;OPHN1;ANPEP;DPF3;THSD7A;BSN;SLC12A8;SOX5;SRRM3;SRRM4;LIMCH1;PAQR5;KCNK12;BSX;KCNK13;MYO7B;ACSL6;MTUS1;HFE2;ANK2;EBF3;SLC6A11;VWA5B2;KRT9;CYP39A1;BTC;CYP27A1;TCERG1L;KATNAL2;MALL;COL8A1;CCDC81;CERKL;MACF1;PLEKHD1;NECAB1;SDC2;TWIST2;KLK8;NKAIN2;OTOA;NKAIN3;ARSJ;SEC14L5;STXBP6;B4GALNT2;NTSR1;GPM6B;RBM11;NTNG1;RTBDN;FAM78B;SIAH3;RANBP17;MICAL3;PEX5L;OCLN;SESTD1;MYO5B;MYO5C;PDE3A;FBXL2;GLIPR1L1;TCHHL1;SLC44A5;PCSK2;PTPRT;BARHL1;NRP2;IL20;SLC35F3;PTPRO;SLC7A14;GRIK1;MEOX2;CHRDL2;AKAP12;KCNT2;ACADL;DNER;KIF13A;CC2D2A;OXGR1;ZYG11A;FOXD1;SYK;GAB1;GFRA3;SORCS3;SYN2;GFRA2;MTSS1;HCK;VSNL1;MPPED1;PITPNM3;RHOJ;CD302;RGS7BP;SYNC;MAPRE2;MATN3;PDZRN4;MATN2;OPRD1;POPDC3;RAMP3;CD5L;GREB1L;TMPRSS2;AKAP7;COL19A1;AKAP2;NKD2;EGFLAM;CUX2;FAM184B;PDPN;CREG2;MGAT3;PAK7;PTCHD3;CTNNA3;CAP2;IL33;CDX2;DKKL1;PKDREJ;LHFPL3;DMRT3;PCDHB12;OTOP1;PLEKHA7;RP1L1;NLRP14;FAP;PCDHB18;KCNS3;KIF26B;NEUROG2;FOXA1;FHOD3;GUCY1B2;WWC2;OTP;FAM186B;PAMR1;SBF2;RGS6;RAG1;GUCY1A2;CADPS2;SCARA3;HFM1;WNT5B;SCARA5;MAT1A;DOK5;CHMP4C;APLNR;FETUB;CARD14;GCM2;RTN1;NXPH2;KLHL14;CTTNBP2;CHRNA7;CABP5;NPR3;PLD5;CACNA1A;LPL;SLC1A3;CACNA1D;FBLN1;PLD1;CPLX2;NID2;MARCH11;RASGRP3;ARHGAP20;SCUBE1;CALD1;MYH14;MYH11;LRRIQ4;MYH10;MFAP3L;SPECC1;BTNL9;TFAP2C;GCKR;TGFB2;SYT2;ARHGEF37;WNT3A;PTCH1;SMAD9;SYT9;TDRD5;ZFHX4;BMP6;BSPRY;SYT6;GULP1;SDK1;PLCXD3;TRPV4;COL5A3;COL5A2;FGFR2;FGF10;PCDHGB6;MAST4;MEGF11;CNRIP1;SLC40A1;LMOD1;SIX1;ARHGEF10L;SOBP;GRM1;ELAVL2;GHR;FHAD1;SEPT9;SIX6;ZIC3;RASGEF1C;ZIC1;TMEM108;PDE4B;NOS1;QRFPR;A4GALT;GALNT9;DACT1;ANKUB1;SUN3;ABCC3;MYOCD;HUNK;SHROOM3;IRAK3;KLF14;GREM2;ALDH1A3;LATS2;DDAH1;IGDCC3;CASQ2;PCDHGB1;COL6A5;MS4A2;HLF;LAMA2;LAMA4;LEF1;GNA14;PDLIM3;EFS;PALMD;CBS;GNG4;HLX;CLMN;TBX20;SLIT1;CLVS2;CHSY3;RGS22;MAPK4;ATOH1;OPCML;SNCA;TCF7L1;GALNT3;EYA2;B3GAT2;CADPS;PPP2R3A;ACVR2A;POMC;FAM155A;MEIS1;CYP24A1;FMNL2;NPHS2
H3K27me3 CD8 Naive Primary Cells	799/2258	0.0415025	0.999995	0	0	1.08588	3.45527	PID1;FAM159B;HTR4;ZDBF2;ZC3H12C;DPYSL3;NDST3;LRAT;SAMD12;FAM19A5;FAM19A4;WLS;CCBE1;STARD6;UNC5B;CACNA2D1;ESX1;UPB1;RBP7;EML5;SLC5A7;RFX6;TBPL2;PLBD1;SKAP2;COL13A1;GATA6;LYPD1;SLCO5A1;SLC5A1;ADAMTS12;LYPD6;IQGAP3;ADAMTS14;GRIN2A;ADAMTS19;EPB41L3;MYO6;PIP5K1B;RDH13;COL24A1;NEBL;CADM2;ABCA6;IL31RA;FN1;NETO2;PBX1;GRIN2D;FERMT1;FAM135B;MRVI1;HRK;ARHGAP8;KCNC2;DPYS;EFCAB3;JPH1;HOXC10;MYPN;MMP20;DLGAP3;SLC18A1;NINL;CGNL1;CHST9;GPR39;ELOVL2;LRRC49;MAMDC2;WNT9B;RAB3IL1;TMC7;PTH2R;NSUN7;PTGR1;F5;TMEFF1;MMP16;MMP17;KCNMA1;PPARG;GPRC5C;MDFI;CHST3;CRB1;COL11A1;FSTL1;SLC7A2;EGFR;PTGS1;GLRA1;GLRA3;GBX1;HAS2;FLNC;JAM2;IL12RB2;AADAT;KCNB2;COL22A1;WTIP;PLXDC2;STXBP5L;TTLL6;CCDC3;LGR6;KCNG3;MPV17L;GPR63;PLOD2;RORB;ALDH1L2;MYLK4;LAPTM4B;EFEMP1;SLC16A9;FBXO17;FOXP2;FRMD3;RBMXL2;FRMD5;SMO;PKP2;PKP1;ROR2;PLA2R1;SLC27A2;DSC2;KANK4;GRIA1;SHC4;SPATA9;KHDRBS3;BEAN1;GLIS3;LIN7A;NPAS2;NPAS3;IGSF21;TMEM26;ZBBX;SOCS6;EVI5;SLC38A4;KL;NEK5;AGXT2;FOXN4;KY;PTPRD;MLXIPL;TMEM17;SP8;TRIM71;CNTNAP2;MOXD1;FLT1;KCNK9;LRRK2;LRRK1;DYSF;TSPAN11;UNC80;BOC;ERC2;EDIL3;DSP;SPACA1;NRG1;NRG2;KSR2;PARD3B;NRG3;TRIM58;BCAT1;L3MBTL4;MET;ITGA9;COL15A1;PRKAA2;ITIH2;SHCBP1L;NTN4;LRP3;LRP2;BARX2;SLC25A27;PTPRZ1;SLC25A21;KCNJ3;BEND6;KCNJ5;KCNJ6;MYO10;SYT14;MERTK;SEPT14;BICC1;HCRTR2;SYT17;NELL1;MYO1B;SYT12;RMST;MDGA2;MDGA1;PTPN3;DMGDH;CPNE8;CPNE4;ZAK;LGALS3;BAIAP2L1;ANPEP;PIEZO2;EPHA5;EPHA6;PAQR5;KCNK12;BSX;MMD2;HFE2;TM4SF4;ANK3;VWA5B2;VWA5B1;CYP39A1;KEL;PPP1R42;CCDC81;CERKL;PLEKHD1;SDC2;LPAR1;PIK3R3;NKAIN2;NKAIN3;ARSJ;SEC14L5;ST8SIA6;B4GALNT2;RBM11;RTBDN;ST8SIA1;GREB1;RANBP17;LRRN4;MICAL3;PRG3;PEX5L;MYO5C;ITGBL1;MKX;GLIPR1L1;VSX2;PCSK2;PTPRT;BARHL1;CSRNP3;IL20;MOGAT1;PTPRM;GRIK1;GRIK2;PTPRK;CHRDL2;CHRDL1;SH3RF1;KCNT1;PCLO;KCNT2;CD33;FOXD1;SYK;GAB1;SORCS1;SORCS3;SORCS2;ANO5;ANO2;AJAP1;RNF144B;VSNL1;BANK1;PITPNM3;SYNC;PDZRN4;DDR2;POPDC3;RAMP3;TMPRSS2;CAPG;RANBP3L;MGAT3;PAK7;DYNC1I1;CAP2;KLK13;DKKL1;PCDHB14;PCDHB13;PCDHB12;PLEKHA7;SH3RF3;NLRP14;KCNS3;PCDHB17;KIF26B;TCEA3;CACHD1;FOXA1;CD86;SH3GL3;GDA;PRDM6;GXYLT2;LOXL2;FAM174B;SCN9A;FAM3B;TGM5;SBF2;RAG1;PPFIA2;SCARA3;HFM1;PRLR;PDGFRL;TANC1;DOK5;SCNN1B;DOK6;ADAM12;WDFY3;KLHL14;CHAT;NPR3;CACNA1B;PLD5;SLC1A3;CACNA1D;CACNA1C;RASGRP3;WNT6;CALCR;FUT9;FGF20;CNTLN;MGAM;GCKR;HMGA2;ZFHX4;BMP6;SYT6;GNAL;FAM151B;IL7;COL5A3;CNTN1;CNTN4;FGF13;FGF12;FGF10;ZMYND15;DYRK4;TCHH;ARHGEF10L;GHR;GRM3;GRM5;ZIC3;RASGEF1C;GRM8;HORMAD2;SCN5A;GALNT9;DACT1;ARHGEF11;MYOCD;PLA2G4A;GREM2;DPPA4;TBC1D4;CDHR1;DNAH2;LAMA2;DNAH8;LAMA4;DBX2;DNAH9;PKD1L3;IL1RL2;PDLIM3;SV2C;EFS;SV2B;CBS;GNG4;SPOCK3;SLIT1;CLVS2;SLIT3;SLIT2;ATOH1;EYA1;GALNT3;ATP2B2;FAM155A;NPHS2;FRMPD1;RAX;CWH43;ADARB2;ABCA12;RXFP2;GPR176;SOX17;GJA5;PLCE1;HOXA1;MS4A13;BVES;HOXA4;ANKS1B;NKX2-6;DKK2;HECW2;ARMC4;HECW1;PRR16;HOXB2;PRKD1;FREM2;FREM3;TPH2;PRDM13;GJC3;GALR2;GALR1;PLCG2;CHST13;NKX2-5;PCDHA7;DNAH11;ST14;PLK5;AFAP1L1;FZD6;SLC16A12;TMEM196;A1CF;NFATC4;EHD2;FA2H;H2AFY2;PCDHB1;GTF2IRD1;PCDHB4;GALNTL6;PCDHB9;HOXD8;BPIFC;RET;GABRB2;HIF3A;FMN2;SLC6A2;SLC6A3;SLC6A4;CHL1;RSPO2;RSPO3;RNF150;GPR139;RSPO1;EDARADD;TEAD4;PLLP;ANXA3;ELMOD1;PAWR;PAX6;PAX5;PRSS12;BACE2;TMEM178;ZEB2;TAL1;PAX9;RARB;MYZAP;RNF165;OCA2;FAM129A;PATE1;ADCY2;FIGN;PAPSS2;EPCAM;ALOX5;CHN2;GCNT2;GPR156;GPR158;WDR17;FARP1;F11;GPR1;PRSS35;SLC8A3;AGBL4;NFIB;MSRB3;FILIP1;DGKG;SEMA5A;ATP8A2;CTNND2;RTKN2;TNC;FGF2;SERTM1;CDH8;CDH7;RIMS2;RIMS1;TUBB6;CDH3;GRB10;TNR;MACROD2;MB21D2;ZFP37;STK32B;PCDHAC1;MAGI1;SLC15A1;LHCGR;SWAP70;SEMA6D;TPM1;MAGI2;ANKRD45;CACNB2;RAB31;CACNB4;RAB37;ERG;RNF180;ILDR1;RASAL2;PHF21B;KLC3;CD300LB;UGT3A2;IGFBP7;CD300LF;DRD2;NKX6-1;SRGAP1;PLXNA4;DRD5;TMEM132D;CYBRD1;ESRRG;MARCH4;MARCH1;DAB2;LHX2;LHX1;RCAN2;RNF182;SLC26A4;LHX8;SLC26A5;BNC2;COL14A1;SYCP1;TREM1;ADRA1A;SYNE1;ADAMTS3;SGCD;PSD2;ADAMTS1;EMILIN2;CCDC50;PLEKHG3;TRPC5;CR2;TRPC6;TRPC4;COL25A1;DMRTA2;EVC;ESRP1;NOS1AP;VSTM2B;SLC24A2;ACSS3;NLGN1;SLC24A4;CCDC67;SEMA3C;LUZP2;WASF3;SKOR1;TRPA1;KCNIP4;IRX4;PTPN14;ASS1;OTOGL;ASXL3;TLL2;CCDC60;CBLN1;VIPR2;ACSM1;HS6ST3;FERD3L;MBD3L1;SYNPR;NIPAL2;RPS6KA2;PDK4;DPF3;TNS3;SOX5;MTUS1;EBF2;SLC6A11;KRT9;CYP27A1;INPP4B;WBSCR17;TCERG1L;KATNAL2;MALL;HRASLS;ZFPM2;MACF1;SLC22A3;NECAB1;TWIST2;TMTC2;PPL;KLK8;OTOA;NAALAD2;TRPM6;TRPM3;SPTBN1;NTSR1;GPM6B;STAC;INSR;GNG12;SESTD1;PDE3A;SPATS2L;SIM1;SIM2;TCHHL1;SLC44A5;ROBO2;COL18A1;RYR2;SLC44A3;C2CD2;SLC35F4;SLC35F1;MEOX2;ZCCHC16;ROBO1;KIF13A;ANKRD7;ZYG11A;GFRA3;GFRA2;MTSS1;MPPED1;TFEC;CLDN18;FAM20C;CD302;RGS7BP;MATN3;SPAM1;VGLL3;MATN2;OPRD1;MEGF6;GUCY2D;NOL4;NKD2;EGFLAM;CUX2;FAM184B;PTCHD2;PDPN;APBB2;CTNNA3;DUOX2;FAM189A2;FAM189A1;LHFPL3;GRHL2;FAP;AXL;CR1L;DLC1;VWC2;NEUROG2;GUCY1B2;STEAP3;HOXA13;ARHGAP44;ARHGAP42;SVEP1;PDE8B;CADPS2;LMO3;KAZN;COL4A4;COL4A3;CHMP4C;COL4A6;CHRNA7;LPL;FBLN1;EFNA5;TRHDE;NID2;ARHGAP22;DPP6;SCIN;ZMAT4;COBLL1;CDH23;MYH11;FAM83B;TGFB2;WNT3A;ARHGAP29;LRP1B;ARHGAP24;TRPV4;GLP1R;DOCK5;MCTP1;MEGF10;MEGF11;PCDHGB4;SLC40A1;LMOD1;ELAVL4;HAPLN1;ELAVL2;SEPT9;SPRED2;SIX6;SIX4;NETO1;TMEM108;BDKRB2;PDE4B;ABCC3;DCC;ABCC8;MRGPRX1;OPRM1;LATS2;DDAH1;ALDH1A1;IGDCC3;PCDHGB1;CDH13;RBMS1;PDE5A;COL6A5;PON1;UACA;GNA14;CHSY3;RGS22;NCAM2;VAT1L;OPCML;SNCA;TCF7L1;B3GAT2;CADPS;PDE4DIP;SGPP2;POMC;MEIS1;HCN1
H3K27me3 Fetal Brain	635/1801	0.0800201	0.999995	0	0	1.07699	2.71991	PRSS1;FRMPD1;FAM159B;SLC4A4;MYLK;HTR7;FAM122C;VSTM4;BVES;RBFOX1;PRKCH;PRKCB;STARD8;ESX1;CACNA2D3;SOX13;WDR72;PRKCA;UNC5D;SYTL2;SULT2B1;RBP7;SLC5A7;SLC5A8;RNF125;DAAM2;ARMC4;PADI3;FREM2;ACOT4;FREM3;AGAP1;SLC5A1;IQGAP2;PLA2G7;PRKCZ;ADAMTS16;ADAMTS14;GRIN2A;ADAMTS19;PDGFD;ADAMTS18;RDH16;PLCG2;CHST13;ZSCAN18;LYN;DNAH11;DNAH10;COL24A1;ABCA5;NEBL;FZD6;SLC16A12;GRIN2B;EHD2;FERMT1;FAM135B;GRIN3A;PCDHB4;FAT4;GALNTL6;XKR4;NOX1;HRK;GABRB2;PIGR;KCNC2;DPYS;LRRC38;ATF7IP2;TFCP2L1;SERPINA6;VSIG10;SLC6A3;PHF8;SLC6A4;MRC2;MECOM;AIFM2;ADAMTSL3;RNF150;EDARADD;TEAD4;CHST9;CHST7;RIPK3;ANXA3;ANXA4;TESC;SLC2A13;MAMDC2;ELMOD1;TACR3;PAWR;PTH2R;PAX6;NSUN7;TACR1;PRSS12;APBB1IP;BACE2;RILPL2;KCNMA1;RARB;PPARG;GPRC5C;DSCAML1;MDFI;CHST3;RAPGEF4;KANK1;AHNAK;SYNPO2;PRUNE2;FAM129A;FIGN;SGMS2;SLC7A2;GLRA3;FRZB;EPCAM;PLAGL1;STAT4;GCNT2;HAS2;CSMD3;FLNC;IL12RB1;RHBG;GPR158;IL12RB2;EVC2;COL22A1;MOCOS;PRSS35;WTIP;SULF1;FMO5;DCBLD1;DHRS3;STXBP5L;SLCO3A1;CCDC3;LGR6;RAB3B;KCNG2;ALDH1L1;CLSTN2;LY75;TNC;F13A1;PLOD2;FGF2;CXCL14;CDH8;MYLK4;RIMS2;CDH6;CDH4;TUBB6;DACH1;CDH3;SALL3;LAMP3;KPNA7;SLC39A8;MB21D2;STK32B;STK32C;MAP3K5;PCDHAC1;IL13RA1;MYLIP;SLC38A1;SLC15A1;LHCGR;SWAP70;TPM1;UBE2E2;THNSL2;ADCYAP1;RAB31;SLC9A5;CACNB4;SLCO2A1;PKP1;MAL;PGR;ROR2;TNIK;DSC2;KANK4;KHDRBS2;KHDRBS3;SHC3;GLIS3;ILDR1;ITPR1;GLT8D2;ITPR2;TNFRSF11B;AK5;NPAS2;GLB1L3;IGSF21;TMEM26;UGT3A2;IGFBP7;SRGAP1;TMEM132C;KL;AMBP;SRD5A2;RBPMS;ATP8B1;OSBPL3;ZBTB16;CYBRD1;ESRRG;CORO2A;TMPRSS12;KY;MARCH3;PTPRD;DAB2;P4HA3;RNF182;SP8;HPSE;OGT;SLC26A3;MCFD2;KCNK9;COL14A1;ITGB3;RASGRF2;FLT4;DYSF;GADL1;TSPAN12;ADRA1A;ADAMTS2;PTER;ADAMTS1;ME1;UPP1;ERC2;PRKG1;DSP;UNC45B;EMX1;EMX2;TRPC6;COL25A1;ITGA1;VPS13A;NRG1;FOXL2;KSR2;ADAMTS20;PARD3B;EVC;NRG3;DNAJC6;CTDSP1;ITGA8;TRIM58;ITGA6;PKHD1L1;BCAT1;L3MBTL4;MET;TNFRSF21;COL15A1;ACSS3;SLC24A4;PCOLCE2;LUZP2;CCDC69;SHCBP1L;ATP10A;TULP1;LRP2;THSD1;BARX2;CCDC85A;IL21R;LRRC8C;IGF2BP2;UGT1A9;BEND6;NTRK2;KCNJ6;PPP1R14C;MYO10;ANGPT1;TRPA1;IRX6;KCNIP4;MBOAT1;KCNJ15;TPD52L1;PTPN14;OXR1;SGCZ;BICC1;TBX3;TTC39A;SYT17;NELL1;NIN;KLF5;ASXL3;RMST;TLL1;SMAP2;CCDC60;MDGA1;UMODL1;DMGDH;IL1RN;SPON1;VIPR2;HPSE2;IKZF1;MKI67;LGALS3;SYNPR;EDNRA;BAIAP2L1;BPIFA3;NIPAL2;RPS6KA2;PIEZO2;PDK4;HMCN1;MFSD2B;SLC12A7;TNS3;SLC12A8;SLC34A2;EPHA6;KCNK10;ARL15;PAQR5;KCNK12;KCNK13;MTUS1;HFE2;ANK3;VWA5B2;IQCF1;VWA5B1;ZPBP;BTC;INPP4B;WBSCR17;KEL;PPP1R3B;KCNQ1;KCTD14;RIN3;PLEKHD1;NECAB1;CASZ1;NRN1;SLC35D2;LPAR1;TGFA;CYP4X1;ARSJ;CMYA5;KCNN2;ATP6V0A4;STXBP6;ARSG;B4GALNT3;APOB;TRPM3;SEC31B;NTSR1;SLAMF1;RBM11;NTNG1;PTPRN2;FAM78B;ST8SIA1;LRRN4;RAB27B;NMI;GNG12;PARP12;PEX5L;MYO5C;GLIPR1L1;VSX2;PCSK2;CLIC6;COL18A1;SYNM;PTPRR;SLC35F2;GRIK2;MEOX2;CHRDL2;PTPRG;BOLL;EPB41L4A;KCNT1;SLC22A16;ACADL;CD38;FEZF1;SYK;IL15;SFTPD;TFEB;SORCS1;RHOF;SYN3;GFRA3;GFRA2;AJAP1;TOX3;BANK1;PITPNM3;B3GNT5;CD302;MATN4;MAPRE2;MATN3;ARHGEF6;VGLL3;MATN2;OPRD1;POPDC3;PTGER2;PTGER3;PRICKLE1;AKAP2;NKD2;RELN;EGFLAM;WIF1;PDPN;CREG2;GPC5;PTCHD3;CTNNA3;MSX1;SUSD5;DUOX2;GABBR2;DMRT1;RFTN1;FAM189A1;KLK14;LHFPL3;GRHL2;MPP7;PLEKHA7;AXL;KCNS3;KIF26B;TCEA3;CACHD1;VWC2;FAS;FAM46D;NEUROG2;FOXA2;TJP2;CD84;STEAP3;GALNT14;GALNT13;STEAP4;ZFAND4;RASEF;WWC2;OTP;CELSR1;LOXL2;NR3C2;DOCK10;ARHGAP44;CCND3;FAM150A;SVEP1;TGM5;PDE8B;RGS6;EOMES;CADPS2;LMO3;KAZN;PCDHA12;PRLR;PDGFRL;SHISA6;TANC1;PHOSPHO1;FOLH1;LOX;COL4A2;DOK5;SCNN1B;COL4A4;ADAM12;CHMP4C;ELMO1;HRASLS5;CARD11;PPIC;ABCG2;GCM2;ZCCHC5;NXPH2;HTRA1;PLD5;CACNA1C;PLD1;EFNA5;CACNA1E;TRHDE;RASGRP1;NID2;FBLN5;CNN2;DPP4;SCUBE1;SCIN;COBLL1;FGF20;CDH23;PMAIP1;FAM83B;MFAP3L;SPECC1;TFAP2C;TGFB2;SMAD3;CNTN5;PTCH1;ARHGAP29;BMP7;LRP1B;BMP6;GNAL;FGF14;IL7;TRPV4;JMY;TAF4B;BMPR1B;SDK2;FGFR2;FGF10;FBN1;DOCK5;THRB;MCTP1;MEGF11;DOCK9;PCDHGB4;AFF1;GHR;SEPT9;GRM7;SIX4;NETO1;GRM6;SIX2;PDE4B;QRFPR;A4GALT;ABCC3;MYOCD;DCC;SPATS1;USP44;PCDHGA2;MUM1L1;PCDHGA1;ARAP2;MYRIP;OPRM1;PCDHGA9;TGFBR2;FCHSD1;TMEM2;MYH2;LATS2;DPPA4;DDAH1;OAS3;CDHR1;CDHR2;CDH12;PDE5A;COL6A5;MS4A1;SHANK2;RBMS3;LAMA2;DNAH8;LAMA1;PALM2;LEF1;LAMA3;DBX1;DNAH9;THBS1;GNA14;PDLIM3;SPOCK3;CYYR1;S1PR5;MUC4;ATOH1;TCF7L1;RWDD3;EYA1;EYA4;CADPS;PDE4DIP;SGPP2;MAPK13;FAM155A;MEIS1;TEC;NPHS2;PMP22;SNTB1
H3K27me3 CD3 Primary Cells	604/1718	0.101	0.999995	0	0	1.07141	2.45634	PGLYRP4;PID1;WIPF3;WDR86;SLC4A4;MYLK;AS3MT;DPYSL3;FAM110B;FAM122C;PLCE1;SAMD12;DIP2C;FAM19A5;VSTM5;BVES;SULT2A1;STARD8;SOX13;WDR72;UNC5D;SYTL5;GABRG3;UPB1;ACE2;SLC5A7;SCN10A;SLC5A8;RFX6;ARMC4;PRR16;PRKD1;HOXB8;FREM2;ABCB4;SLCO5A1;PLA2G7;ABO;ACMSD;MTMR7;ADAMTS16;ADAMTS14;PDGFD;EPB41L3;KCNMB2;SYNDIG1;PLAC1;ST3GAL6;CHST13;CGA;HAO2;ZSCAN18;ABCA1;AFAP1L2;JAG1;COL24A1;CADM2;BTBD16;FN1;SLC16A12;NETO2;TMEM196;PBX1;SLC16A14;NFATC4;GRIN2D;FA2H;FAM135B;GRIN3A;PAH;PCDHB4;FAT4;GALNTL6;PAM;FERMT2;LRRC36;RET;GABRB1;DPYS;FMN1;TFCP2L1;FMN2;ARHGAP6;JPH1;VSIG10;WDR44;SLC6A4;ADAMTSL1;NHSL2;AIFM2;CHL1;DLGAP1;RNF150;GPR139;SLC18A2;CGNL1;CHST8;TEAD4;CHST9;GPR39;ANXA3;ANXA4;MYOF;TACR3;NSUN7;PAX1;MMP13;PLCB4;MMP16;MMP17;RARB;PPARG;NUP62CL;GPRC5C;CHST3;RNF165;OCA2;ASCL4;ASAH2;AHNAK;SYNPO2;COL11A1;PRUNE2;FIGN;ADCY1;SGMS2;ADCY8;GLRA1;GLRA2;GLRA3;FRZB;EPCAM;FLNC;GPR158;IL12RB2;AADAT;KCNB2;COL22A1;GABRA3;MOCOS;ADAM32;PRSS35;PLXDC2;STXBP5L;FAM71E2;AGBL4;LPCAT2;MSRB3;LGR6;FRK;SPSB4;DGKG;UGT1A10;FAM13C;CTNND2;PLOD2;ATP12A;DACH2;ALDH1L2;CXCL14;SERTM1;CXCL16;CDH7;CDH6;RIMS1;TUBB6;EFEMP1;GRB14;LAMP3;SALL4;TNR;MACROD2;ZFP37;STK32B;PCDHAC1;IL13RA1;LHCGR;CDKL5;KCNH7;KCNH8;SEMA6D;MAGI2;ANKRD45;FRMD4A;MITF;FRMD3;CACNB2;CACNB4;SLCO2A1;PKP2;PGR;ROR1;ROR2;PLA2R1;SLC27A2;DSC2;KANK4;GRIA1;KHDRBS2;MAGEL2;BEAN1;RNF180;GLT8D2;LIN7A;SLC38A11;RASAL2;RHOBTB1;PHF21B;TMEM26;STK33;UGT3A2;CD300LF;LRRC4C;SRGAP1;DRD3;TMEM132D;TMEM132C;KL;OSBPL6;SRD5A2;NEK5;BDNF;ZBTB16;CYBRD1;ESRRG;MCC;KY;MARCH1;MAP3K15;DAB2;TMEM17;P4HA3;TRIM71;CNTNAP2;ITGB5;FLT3;LRRK2;DYSF;GADL1;HTR2A;UNC80;ADAMTS3;SGCD;PSD2;ADAMTS1;ME1;EMILIN2;PGM5;HMGCS2;TRPC7;PLEKHG3;GRID2;EMX2;SLC36A2;TRPC6;TRPC4;NRG1;SEZ6L;ADAMTS20;EVC;NRG3;MEP1B;ESRP1;ITGA8;DSG2;PKHD1L1;L3MBTL4;CNTNAP4;ACSS3;NLGN1;SLC24A4;CCDC67;SEMA3C;LUZP2;SEMA3E;THSD1;SLC25A27;FBXL21;PTPRZ1;CCDC85A;SLC25A21;UGT1A9;UGGT2;BEND6;MYO10;TRPA1;NTRK3;KCNIP4;SYT16;SYT14;TPD52L1;PTPN13;TBX4;MCOLN2;PTPN14;SGCZ;BICC1;HCRTR2;TTC39A;ENOX1;KLF8;NOVA1;ASXL3;TLL1;MDGA2;CCDC60;PTPN3;DMGDH;CPNE8;SPON1;FAAH;CPNE4;ACSM4;HS6ST2;HS6ST3;MBD3L1;LGALS3;EDNRA;OPHN1;ANPEP;RPS6KA2;KDR;PIEZO2;KIF21A;THSD7A;HMCN1;VSIG4;BSN;MFSD2B;EPHB1;TNS3;SLC12A8;SOX5;EPHA5;SLC34A2;CPT1A;EPHA6;KCNK12;CYP39A1;BTC;INPP4B;AZGP1;KATNAL2;KCTD14;COL8A1;PPP1R42;CCDC81;HRASLS;ZFPM2;CERKL;MACF1;NECAB1;TWIST2;KLK9;KLK8;NKAIN2;NKAIN3;ARSJ;NAALAD2;KCNN2;APOB;SNX7;TRPM6;TRPM3;SPTBN1;SEC31B;NTSR1;SPRR2D;RBM11;GTF2A1L;STAC;GREB1;MICAL3;GDF6;GNG12;DCLK1;RPE65;MARCO;VNN1;COL9A1;PDE3A;MKX;FBXL7;SPRR1B;ROBO2;CLIC6;RYR1;SPAG17;PTPRR;PTPRS;MOGAT1;GRIK1;SLC35F1;C8B;MEOX2;CHRDL2;SH3RF1;BOLL;KCNT1;PCLO;KCNT2;SLC22A16;MUC13;CD33;SYK;IL15;LRRIQ1;SORCS1;CYP7B1;GFRA3;ANO4;IL17RD;TMEM150C;ANO5;ANO3;TOX3;PITPNM3;B3GNT5;RHOJ;CD302;SYNC;DDR2;VGLL3;MATN2;CAPS2;OPRD1;PTGER2;SATB2;PTGER3;TMPRSS2;PTN;NOL4;LIMA1;EGFLAM;FAM184B;PDPN;PAK7;APBB2;GPC5;PTCHD3;CTNNA3;MSX1;SUSD5;GPC4;GPC6;DYNC1I1;CAP2;GABBR2;IL33;DMRT1;DMRT2;KLHL1;KLK13;DKKL1;PCDHB14;OTOP1;NLRP14;NLRP12;CSDC2;AXL;CR1L;PCDHB16;TACC1;FOXA1;STEAP3;GALNT14;GALNT13;PRDM5;RASEF;GXYLT2;LOXL2;FAM150A;FAM3B;SVEP1;RGS6;PPFIA2;GUCY1A2;CADPS2;CASR;HFM1;KIRREL2;LMO3;VWDE;KRT74;GRIP2;FOLH1;DOK6;ADAM12;CHMP4C;APLNR;COL4A5;HRASLS5;AMPH;ABCG2;KLHL14;NTM;FBLN1;LTBP2;NALCN;CPLX1;NID2;FBLN5;CPLX4;DPP6;CALCR;SCIN;CALD1;FUT9;ZMAT4;COBLL1;FGF20;MYH11;FAM83B;TFAP2A;GCKR;TGFB2;CNTN5;SYT1;RARRES1;SMAD6;LRP1B;PHOX2B;ARHGAP24;BSPRY;GULP1;DIAPH2;PLCXD3;NAT2;TRPV4;CNTN4;BMPR1B;FGF12;FGF10;FBN1;ZMYND15;DOCK5;THRB;EDA;MEGF11;CNRIP1;LMOD1;CHD5;LAMC1;RERG;HAPLN1;TTC28;GHR;GRM3;ACOXL;GRM7;NETO1;GRM6;VWC2L;HORMAD2;NOS1;A4GALT;GALNT9;ANKUB1;SUN3;MYOCD;ARHGEF12;USP43;ABCC8;MRGPRX1;HUNK;IRAK3;MYRIP;SHROOM4;GIP;GREM2;LATS2;DPPA4;DDAH1;PDE5A;COL6A5;FBP2;LTF;COLEC12;DNAH2;LAMA1;LAMA4;PALM2;DNAH9;UACA;PRTG;GNA14;CHSY3;SLIT2;MAPK4;SASH1;CLVS1;OPCML;TTC12;EYA1;TMEM30B;GALNT3;CADPS;PDE4DIP;HS3ST2;POMC;FAM155A;PMP22;RBM46;HCN1
H3K27me3 Treg Primary Cells	306/856	0.10856	0.999995	0	0	1.09727	2.43642	VIT;FAAH;PID1;ZAK;CPNE4;COL12A1;HS6ST3;FERD3L;SOX17;SCN11A;ANPEP;RPS6KA2;DPYSL3;THSD7A;HMCN1;EPHB2;SLC34A2;EPHA6;BSX;ESX1;MYO7B;SOX13;UNC5C;DKK2;SYTL2;BTC;SLC5A7;DAAM2;PPP1R42;KCNQ5;PRKD1;ZFPM2;FREM1;SPRR2E;SPTBN4;PIK3R3;BAZ2B;PLA2G7;IQGAP3;ABO;ACMSD;NKAIN2;EPB41L5;ADAMTS14;KLRK1;ADAMTS19;MAP2;EPB41L2;PDGFD;SEC14L5;MARC1;PLCG2;RDH13;TRPM8;A2M;EXPH5;RBM11;SPRR2D;RTBDN;CDK18;PLK5;RANBP17;FN1;RAB27B;NETO2;PBX1;SLC16A14;GRIN2D;EHD2;VNN3;PPP1R1C;PCDHB6;PDE3A;FAT4;PAM;PCDHB8;RET;ROBO2;PIGR;BARHL2;ARHGAP8;TFCP2L1;CHRDL2;JPH1;CHRDL1;ABCC12;ADAMTSL1;NHSL2;GLT1D1;CD38;SLC18A1;AASS;EDARADD;TEAD4;CHST9;IL11;MYBPC1;ZYG11A;AVPR1B;EDN3;MYOF;WNT9B;GAB1;PAWR;PTH2R;TMC5;OSMR;GFRA3;GFRA2;MTSS1;TMEFF1;TOX3;MMP16;RARB;CD302;PDZRN4;VGLL3;RAMP3;COL11A1;SATB2;PRUNE2;TMPRSS2;ADCY8;TMEM163;NOL4;SLC7A2;FSTL4;GNAI1;NKD2;GLRA3;FAM184B;PTCHD2;UBN2;NTF3;MGAT3;PAK7;CTNNA3;ANKRD50;DYNC1I1;AADAT;KCNB2;FAM189A1;OTOP1;PLXDC2;WTIP;STXBP5L;NLRP14;AXL;TCEA3;IL17F;LGR5;NEUROG2;GUCY1B2;FAM13C;CTNND2;RASEF;GOLIM4;PLOD2;OTP;ATP12A;OLFML2A;DACH2;CXCL16;ARHGAP44;RIMS1;ARHGAP42;EFEMP1;GRB14;SCN9A;TNR;SVEP1;TGM5;PPFIA2;PDGFRB;CADPS2;KIRREL2;CD300A;IGFBP2;UBE2E2;MITF;VWDE;FOXP2;SLC9A3;TPST1;CACNB4;SMO;SLCO2A1;PKP2;COL4A6;COL4A5;WDFY4;PDE9A;RAI14;FBN2;BEAN1;PARM1;RNF180;PLD5;SLC1A3;GLT8D2;TNFRSF11B;NPAS3;KLC3;ARHGAP20;FUT9;ZBBX;MYH11;NKX6-1;CD300LF;SPECC1;TMEM132C;CNTN5;CAV3;PTCH1;ESRRG;PTPRD;TMEM233;MARCH1;RALYL;PLCXD3;GNAL;DNMBP;NBEA;LHX1;P4HA3;TLX1;CNTN4;FGF10;ZMYND15;LRGUK;EDA;ONECUT2;MEGF11;ITGB3;LRRK1;LMOD1;ARHGEF10L;PPP1R9A;HAPLN1;ELAVL2;LMOD3;UNC80;GHR;GRM3;ADAMTS3;ADAMTS1;ME1;NOS1;TRPC7;PLEKHG1;PLA2G4E;TRPC4;USP43;GREM2;MYH2;EVC;NRG3;CDHR1;MYO3A;IGDCC3;TRIM58;RBMS1;L3MBTL4;CCDC40;NLGN1;DNAH2;LAMA2;NRXN3;DNAH9;BARX2;FBXL21;GNG4;UGT1A5;IGF2BP3;SLC25A21;SRY;SLIT2;NCAM2;CACNG2;UGGT2;S1PR5;WASF3;SASH1;CLVS1;OPCML;SEPT10;KCNJ5;NTRK2;PCDH9;ANGPT1;NEGR1;MERTK;EFR3B;OXR1;ASS1;OTOGL;FAM155A;KLF5;SYT12;NOVA1;TLL2;TLL1;MDGA2;CCDC60;CBLN1;HCN1
H3K27me3 CD8 Memory Primary Cells	569/1623	0.125411	0.999995	0	0	1.06598	2.21313	EHF;TRIO;FRMPD1;RAX;WDR86;FNBP1L;SLC4A4;MYLK;PREX2;PREX1;HTR7;GJA3;SOX17;DPYSL3;PLCE1;LRAT;VSTM5;WLS;ANKS1B;CCBE1;STARD6;CACNA2D3;SOX13;ISL1;DKK2;FCAMR;SLC5A8;EML6;RFX6;DAAM2;BIN1;PADI3;PRKD1;MAML3;ASTN2;HOXB7;ASTN1;FREM3;IL20RA;SLCO5A1;BAZ2B;MEFV;IQGAP3;MTMR7;ADAMTS19;GALR1;KCNMB2;SYNDIG1;ALX4;KCNMB4;PCDHA2;PROM1;HAO2;PCDHA6;ZBTB7C;LYN;PLK5;AFAP1L1;NEBL;FN1;SLC16A12;NETO2;TMEM196;SLC16A14;GRIN2D;EHD2;FERMT1;FA2H;GRIN3A;HOXD8;PCDHB7;XKR5;RET;GABRB1;ARHGAP8;FMN1;HIF3A;VSIG10;SLC6A3;MYOM2;MRC2;SHE;GLT1D1;RSPO2;GPR139;CGNL1;CHST8;EDARADD;PLLP;ANXA3;TESC;MYOF;RAB3IL1;NSUN7;PAX5;TACR1;PAX2;F5;BACE2;MMP16;TAL1;MMP17;PAX9;RARB;SLC29A4;PPARG;GPRC5C;MDFI;CHST3;RNF165;ASCL4;SERPINB13;FAM129A;PRSS46;ADCY1;TMEM163;PAPSS2;FSTL4;PTGS1;FGD3;GLRA1;FRZB;CHN2;NTF3;HAS2;SLC17A8;FLNC;ANKRD50;RHBG;EVC2;WDR17;ATRNL1;AADAT;F11;PRSS35;SNCAIP;PLXDC2;STXBP5L;SLC8A3;AGBL4;MSRB3;FILIP1;LGR6;ATP8A2;CLSTN2;PROS1;GPR63;PLOD2;RORB;FGF1;CXCL14;CDH6;FADS2;TUBB6;MB21D2;STK32B;MAGI1;LHCGR;KCNH8;SWAP70;SEMA6D;MAGI2;ANKRD45;IGFBP2;MITF;FRMD3;FRMD5;CACNB4;SMO;SLCO2A1;PKP2;ADAM9;PLA2R1;SLC27A2;KANK4;GRIA1;KHDRBS3;BEAN1;DLX4;RNF180;ILDR1;GLT8D2;TNFRSF11B;RASAL2;SPATA6;LRRC55;GLIS1;GLB1L3;TMEM26;KLC3;MOBP;CRNDE;CLCA2;IGFBP7;LRRC4C;SRGAP1;DRD3;EVI5;TMEM132D;KL;RBPMS;NEK5;BDNF;ATP8B1;CYBRD1;ESRRG;B3GALT5;MCC;DAB2;DAB1;NBEA;RCAN2;UST;MNAT1;SLC26A4;CNTNAP2;COL14A1;FLT3;FLT4;DYSF;DUSP19;TSPAN11;UNC80;HHEX;ADAMTS3;CLEC1A;PSD2;ADAMTS1;BOC;PSD3;HYDIN;EMILIN2;HMGCS2;ERC2;PRKG1;INSL5;DSP;ITGA8;DSG2;BCAT1;TNFRSF21;ITGA9;VSTM2B;ITIH5;SLC24A2;RNF32;COL15A1;SLC24A4;CCDC67;PCOLCE2;NTN4;LRP3;HDAC9;BARX2;FBXL21;CECR2;CCDC85A;FCHO2;IGF2BP1;IGF2BP3;SRY;IGF2BP2;UGGT2;SEPT10;NTRK2;PPP1R14C;MYO10;SYT14;SYT13;MERTK;PTPN13;CDC42BPA;TBX4;MCOLN2;BICC1;TTC39A;ENOX1;MYO1E;FRAS1;KLF5;TLL2;RMST;PTPN3;CBLN1;DMGDH;FAAH;VIPR2;HPSE2;CPNE4;PKD2L1;IKZF2;ANTXR1;FERD3L;EDNRA;BAIAP2L1;OPHN1;ANPEP;NIPAL2;RPS6KA2;PDK4;THSD7A;BSN;MFSD2B;PELO;SLC12A8;SCN1A;SLC34A2;MYO7B;EBF1;ACSL6;MTUS1;HFE2;TM4SF4;VWA5B2;VWA5B1;BTC;CYP27A1;KATNAL2;PAPPA;MALL;COL8A1;PPP1R42;CERKL;SPTBN4;PLEKHD1;NECAB1;NRN1;PDE1C;SLC22A2;LPAR1;TGFA;PPL;MED12L;NKAIN2;TRPM2;NKAIN3;CYP4X1;PCBP3;MAP2;ARSJ;SEC14L5;NAALAD2;OTOF;KCNN2;TRPM8;APOB;B4GALNT2;SPTBN1;RAB11FIP4;SPRR2D;STAC;INSR;MICAL3;IGFL3;PEX5L;OCLN;MYO5C;VSX2;SLC44A5;BARHL1;BARHL2;NRP2;SLC44A3;PTPRO;SLC7A14;GRIK2;RYR3;SLC22A14;GABRR1;EPB41L4A;KCNT2;DNER;IL11;FOXD3;ZYG11A;SYK;KRT32;GFRA3;IL17RD;GFRA2;SORCS2;MLF1;MTSS1;RNF144B;HCK;MPPED1;PITPNM3;RHOJ;SYNC;VGLL2;MATN3;MATN2;CAPS2;MEGF6;GUCY2D;PTGER3;AKAP7;GNAI1;COL19A1;AKAP2;NKD2;RELN;EGFLAM;CUX2;FAM184B;PTCHD2;CREG2;MGAT3;APBB2;CTNNA3;MSX1;DYNC1I1;CAP2;MPZL2;RFTN2;CDX2;DMRT2;DKKL1;PCDHB14;FAM189A1;PCDHB13;PCDHB11;PLEKHA7;NLRP14;AXL;KCNS3;NEUROG2;FHOD3;CD86;GUCY1B2;WWC1;OTP;LOXL2;KLHL31;ARHGAP44;BMPER;FAM3B;PAMR1;PPFIA2;GUCY1A2;CADPS2;CASR;KIRREL2;MYH15;KAZN;PDGFRL;TANC1;PHOSPHO1;DOK5;DOK6;COL4A4;ADAM12;COL4A3;CHMP4C;WDFY3;CARD14;RAI14;RTN1;NPR3;CACNA1B;PLD5;SLC1A3;GLYAT;CPLX2;TRHDE;NALCN;LTBP1;NID2;MARCH11;ARHGAP20;SCUBE1;SCIN;CALD1;FUT9;ZMAT4;FGF20;CDH23;MYH14;MYH11;LRRIQ4;MYH10;MFAP3L;GCKR;TGFB2;TFAP2D;CNTN5;WNT3A;VDR;ARHGAP29;SMAD6;PHOX2B;SYT6;FGF14;FAM151B;IL7;TRPV4;FAM163A;COL5A3;FGF18;CNTN4;FGFR2;DYRK4;MCTP1;MEGF10;TCHH;LMOD1;ELAVL4;LAMC1;GRM1;HAPLN1;ELAVL2;LMOD3;GHR;FHAD1;SEPT9;SDR16C5;SIX4;RASGEF1C;BDKRB2;PDE4B;QRFPR;ABCC3;MYOCD;USP43;SPATS1;MRGPRX1;PCDHGA1;ABCC9;MYRIP;OPRM1;KLF14;KLF17;DNM3;GREM2;VCAN;PALLD;CDHR1;IGDCC3;CDH13;RBMS1;RBM20;LAMA4;PALM2;PKD1L3;KRT85;ASB15;SV2B;PALMD;CBS;GNG4;CLVS2;SLIT3;CHSY3;RGS22;NCAM2;MAPK4;CLVS1;OPCML;SNCA;GALNT3;B3GAT2;EYA4;PDX1;MEIS3;SGPP2;MEIS1;FMNL2;NPHS2;PDE7B
H3K27me3 CD4 Naive Primary Cells	227/634	0.140817	0.999995	0	0	1.09888	2.15414	NCKAP1;EHF;VIPR2;CPNE4;COL12A1;FAM159B;RXFP2;PREX2;BAIAP2L1;SOX17;NIPAL2;RPS6KA2;FAM110B;HOXA3;DPF3;SAMD12;EPHB2;MTUS1;EBF2;EBF3;HFE2;VWA5B1;DKK2;CYP39A1;RFX6;KATNAL2;ARMC4;MTHFD2L;COL8A1;PPP1R42;MAML3;SPRR2E;TPH2;MACF1;GATA2;NKAIN2;ADAMTS14;ARSJ;SEC14L5;RDH13;B4GALNT2;ABCA1;LYN;RTBDN;AFAP1L1;FAM78B;FZD6;NETO2;GDF6;GRIN2D;PCDHGA10;FA2H;GRIN3A;SESTD1;MYO5C;ITGBL1;SPATS2L;FAT4;BARHL1;SLC44A3;NRP2;SLC7A14;CHRDL2;SLC6A4;SHE;JPH2;GLT1D1;KCNT2;SH3PXD2B;RNF150;SLC18A1;CGNL1;ZYG11A;EDN3;PLLP;LRRC49;ELMOD1;PAX6;PTGR1;IL17RD;GFRA3;SYN2;GFRA2;MTSS1;TMEM178;TMEFF1;RARB;MYZAP;CD302;MATN3;CAPS2;OPRD1;POPDC3;PTGER3;CCDC108;FSTL1;CUX2;RELN;GBX1;PTCHD2;WIF1;CTNNA3;FLNC;ANKRD50;JAM2;IL12RB2;CAP2;ATRNL1;GPR1;PRSS35;SLC8A3;SH3RF3;CR1L;KIF26B;R3HCC1;PROS1;RTKN2;PLOD2;GXYLT2;CDH3;FAM174B;GRB10;FAM3B;RGS6;HFM1;CNPY1;MOB3B;TPST1;SLC9A4;FRMD5;CACNB4;SMO;LOX;FETUB;AMPH;PDE9A;PPIC;SHC3;RNF180;PLD5;SLC1A3;LPL;RASAL2;CACNA1E;WNT6;KLC3;STK33;SCUBE1;CALD1;FGF20;CD300LD;DRD2;COL28A1;GCKR;NEK5;SMAD9;FOXN4;BMP6;MARCH3;PIP;TRPV4;GNAQ;MNAT1;BMPR1B;LHX8;TRIM71;LRGUK;RASGRF2;LRRK1;SLC40A1;SIX1;LAMC1;PPP1R9A;HAPLN1;ADAMTS3;PSD2;ADAMTS1;BOC;GRM8;PRKG2;ERC2;QRFPR;PRKG1;CR2;USP43;USP44;SPATS1;MRGPRX1;SHROOM3;VCAN;LATS2;ESRP1;MYO3A;IGDCC3;EFHC1;DSG2;BCAT1;VSTM2B;SLC24A2;PRKAA2;ITIH2;PCOLCE2;LAMA2;LAMA4;DNAH6;DBX1;NDNF;SLC25A27;PALMD;GNG4;CLMN;TBX20;MAPK4;BEND6;MCOLN3;PCDH9;MYO10;HS3ST5;MERTK;PTPN14;TBX3;POMC;MYO1E;MYO1B;MEIS1;SYT12;NPHS2
H3K27me3 Duodenum Mucosa	645/1866	0.21992	0.999995	0	0	1.04162	1.57753	NCKAP1;PRSS1;PID1;COL12A1;RAPH1;XYLT1;WDR86;CWH43;FAM159B;ADARB2;MYLK;PREX2;FAM19A2;HOXA1;VSTM4;FAM19A5;VSTM5;BVES;WLS;ANKS1B;GPR179;CCBE1;RBFOX1;PRKCH;STARD6;FNBP1;UNC5B;PRKCB;CACNA2D1;ESX1;SOX13;UNC5C;UNC5D;ISL1;GABRG3;UPB1;SLC5A7;SLC5A8;DAAM2;PARD3;PRKD1;FREM2;FREM3;ENPEP;COL13A1;ABCB4;GATA6;IL20RA;CLCNKB;GATA4;SLCO5A1;NYAP2;IQGAP3;ADAMTS16;ADAMTS14;CHST11;PDGFD;EPB41L3;SYNDIG1;ST3GAL5;KCNMB4;PIP5K1B;PROM1;CGA;PLK5;AFAP1L1;DNAH10;COL24A1;CADM2;FZD6;FN1;BTBD11;NETO2;FHDC1;TMEM196;GRIN2D;IL22RA1;EHD2;PCDHGA11;FAM135B;GRIN3A;PAH;FAT4;XKR4;CDK15;RNF220;XKR5;BSPH1;KCNC2;ATF7IP2;ARHGAP6;SLC6A3;GLI3;ASGR2;SLC6A4;ADAMTSL1;MRC2;TRIM9;NHSL2;ADAMTSL3;ANXA6;RNF150;CGNL1;TEAD4;CHST9;PLLP;TESC;PAWR;RAB3IL1;PTH2R;NSUN7;TMC5;TMC2;F5;PAX1;TMEFF1;ZEB2;ZEB1;PLCB4;MMP16;KCNMA1;RARB;SLC29A4;PPARG;GPRC5C;MDFI;OCA2;LRRC18;SYNPO2;COL11A1;ANKRD55;ADAM22;PATE1;FIGN;ADCY8;SBSN;SLC7A2;PTGS1;FGD3;FSTL5;FRZB;SNX25;ALOX5;NTF3;SLC17A8;CSMD1;JAM2;GPR158;IL12RB2;EVC2;WDR17;KCNB2;COL22A1;IL10RA;MOCOS;LAPTM5;WTIP;SULF1;STXBP5L;SMOC2;GATM;LGR5;KCNG3;FAM13C;F13A1;PLOD2;ATP12A;OLFML2A;CXCL14;SERTM1;MYLK4;RIMS1;CDH4;DACH1;SALL4;CLEC5A;GRB10;TNFRSF8;PLXNC1;SLC16A9;MB21D2;STK32B;PCDHAC1;CSGALNACT1;MAGI1;SLC15A1;KCNH7;SEMA6D;MAGI2;MITF;FRMD4B;LEMD1;FOXP2;FRMD3;TPST1;SLC9A4;RAB31;CLEC4D;LGSN;SLCO2A1;CLIP4;PKP2;MAL;ROR1;PLA2R1;DGKK;SLC27A2;OSBP2;GRIA1;NOTCH3;KHDRBS2;SHC3;PARM1;ITPR1;LIN7A;PHF21B;TMEM26;STK33;CLCA1;UGT3A2;DRD2;TMEM132D;CEP112;OSBPL6;BDNF;CYBRD1;ESRRG;TMPRSS12;MARCH3;PTPRD;MARCH1;MAP3K15;DAB2;PIP;RCAN2;UST;RNF182;HPSE;DPP10;CNTNAP2;MOXD1;LRGUK;KCNK9;ONECUT2;BNC2;LRRK2;DYSF;GADL1;HTR2A;TSPAN12;ELFN1;TSPAN11;TREM1;SYNE2;SYNE1;UNC80;LBH;ADAMTS3;ADAMTS1;BOC;ERC2;EDIL3;PRKG1;GRID2;TRPC5;SLC36A2;TRPC6;ITGA4;TRPC4;KCNAB1;ADAMTS20;EVC;NRG3;IL1RAPL2;NOS1AP;ITGA8;TRIM58;DSG2;BCAT1;ST6GALNAC3;SLC24A2;COL15A1;ACSS3;NLGN1;SLC24A4;ITIH2;SLC24A3;LUZP2;SHCBP1L;SEMA3A;SEMA3E;BARX2;LRP6;SLC25A27;FYN;SRY;IRX1;SEPT10;LINGO1;MCOLN3;SKOR1;MYO10;KCNIP1;IRX6;KCNIP4;MND1;TBX5;MCOLN2;OXR1;SGCZ;ENOX1;MYO1E;NOVA1;ASXL3;TLL2;TLL1;MDGA2;CCDC60;DMGDH;SPON1;CPNE4;AQP4;PKD2L1;ACSM4;IKZF3;FERD3L;EDNRA;BAIAP2L1;BPIFA2;ANPEP;RPS6KA2;KDR;DPF3;THSD7A;HMCN1;BSN;MFSD2B;SOX5;EPHA5;SRRM4;EPHA6;PAQR5;SFMBT2;MTUS1;MMD2;HNF1B;ANK2;VWA5B2;CYP39A1;CYP27A1;TIAM1;INPP4B;MALL;KCNQ5;PPP1R42;CCDC81;ZFPM2;SPTBN4;NECAB1;PPL;PIK3R6;PIK3R5;MAP2;ARSJ;NAALAD2;RAB11FIP4;SEC31B;GPM6B;RBM11;RTBDN;PTPRN2;ST8SIA1;STAC;GREB1;RANBP17;LRRN4;MICAL3;IGFL3;RAB27B;HSPA12A;DCLK1;MARCO;PEX5L;MYO5C;FBXL7;VSX2;WFDC8;BARHL1;RYR1;NRP2;CLIC4;IL20;PTPRS;SLC7A14;SLC35F1;GRIK2;MEOX2;CHRDL2;ZCCHC16;AKAP12;GYS2;KCNT2;SLC22A16;SCML4;SH3PXD2B;FAM170B;FEZF1;AASS;CD33;CCR2;IL11;SORCS1;CYP7B1;GFRA3;SORCS3;OSMR;ANO4;IL17RD;ANO2;AJAP1;ANO3;ENAH;VSNL1;CLDN14;PITPNM3;B3GNT3;RGS7BP;MAPRE2;PDZRN4;VGLL3;MATN2;MEGF6;PTGER2;GREB1L;PRICKLE1;NOL4;COL19A1;AKAP2;RELN;EGFLAM;FAM184B;MGAT3;PAK7;GPC3;GPC5;PTCHD3;CTNNA3;CTNNA2;DYNC1I1;CAP2;MPZL2;GABBR2;FOXB1;RFTN1;DKKL1;VEGFC;FAM189A1;LHFPL3;OTOP1;GRHL2;PLEKHA7;SH3RF3;DPY19L2;CSDC2;KIF26B;CACHD1;VWC2;IL17F;NEUROG2;IL17A;FOXA1;GUCY1B2;GALNT14;GALNT13;PRDM6;RASEF;WWC2;CELSR1;ETS1;LOXL2;DOCK10;ARHGAP44;GRIP1;DMBT1;BMPER;FAM174B;ENPP1;TEKT3;SVEP1;HIST1H2AA;SBF2;RGS6;PDGFRB;SCARA3;HFM1;KIRREL2;CD300A;TMOD2;KAZN;MAT1A;RUNDC3B;SHISA6;TANC1;LOX;DOK6;SIDT1;CHMP4C;COL4A6;ELMO1;FETUB;COL4A5;HRASLS5;HIST1H2BA;PPIC;RAI14;CTTNBP2;NPR3;CACNA1A;CACNA1D;FBLN1;GLYAT;EFNA5;CPLX2;CACNA1E;NALCN;FBLN5;RASGRP4;MARCH11;ARHGAP22;ARHGAP20;SCUBE1;CALCR;SCIN;SNTG1;FUT9;ZMAT4;MYH14;NPHP4;NXPH1;SPECC1;GCKR;TGFB2;TFAP2D;CNTN5;SYT1;WNT3A;TRPV3;ARHGAP24;GNAO1;RALYL;TRPV4;FAM163A;COL5A3;CNTN1;CNTN4;FGF13;MUC20;FGF10;FBN1;GLP1R;THRB;MCTP1;PCDHGB6;PCDHGB4;LMOD1;LAMC1;TTC29;GRM1;HAPLN1;HK2;ELAVL2;GHR;GRM3;FHAD1;SEPT9;GRM4;GRM7;LRRTM4;RASGEF1C;MCF2L;PDE4B;NOS1;QRFPR;A4GALT;DACT1;ABCC3;MYOCD;PCDHGA5;DCC;USP43;PCDHGA2;PCDHGA1;HUNK;SHROOM3;OPRM1;KLF14;DNM3;GREM2;LATS2;DDAH1;PCDHGB1;CDH13;COL6A5;MS4A2;DOCK2;LTF;HLF;LAMA2;DNAH8;LAMA1;NRXN1;LAMA3;ASAP3;NRXN3;NCALD;GNA14;IL1RL2;PDLIM3;CBS;ERBB4;SPOCK3;CLVS2;PDE6B;SLIT2;RGS22;NCAM2;S1PR5;CLVS1;OPCML;SNCA;TCFL5;EYA1;NEGR1;B3GAT2;CADPS;SGPP2;ACVR2A;KISS1;POMC;SLC4A8;ATP13A4;RBM46;SNTB1;GALP;HCN1
H3K27me3 Rectal Mucosa	383/1105	0.261517	0.999995	0	0	1.04452	1.40097	ZAK;CPNE4;WIPF3;WDR86;ABCA13;SLC4A4;ANTXR1;MYLK;EDNRA;DPYSL3;FAM110B;FAM19A2;PLCE1;HOXA2;DPF3;THSD7A;PELO;SLC12A8;EPHA5;SLC34A2;PAQR5;SFMBT2;MYO7B;SOX13;HNF1B;UNC5D;DKK2;FLG2;SLC5A7;INPP4B;RFX6;TCERG1L;PAPPA;COL8A1;PPP1R42;KCNQ5;PRKD1;ASTN2;ZFPM2;FREM2;FREM3;WFDC11;SPTBN4;ENPEP;TSHZ2;TGFA;SLCO5A1;ADAMTS12;ADAMTS14;PRAMEF12;MAP2;GALR1;EPB41L3;CHST10;SYNDIG1;TSPAN5;ST3GAL5;GSG1L;ST8SIA6;CGA;RTBDN;B3GALNT1;DNAH11;YES1;NEBL;STAC;NETO2;TMEM196;DCLK1;GRIN2D;PCDHGA11;EHD2;MARCO;FAM135B;PEX5L;GRIN3A;SESTD1;MKX;GALNTL6;XKR4;SIM1;FERMT2;FBXL7;XKR5;BARHL1;BARHL2;ITK;COL18A1;RYR2;SLC35F3;LRRC38;CD3G;GRIK1;SLC35F1;GRIK2;PTPRK;FMN2;MEOX2;SLC6A3;PTPRG;SLC6A4;AKAP12;MRC2;SHE;GLT1D1;KCNT2;ACADL;FEZF1;CCR2;CHST8;EDARADD;CHST9;IL11;ZYG11A;ANXA3;FCRL6;SFTPD;ELMOD1;PTH2R;SORCS1;SORCS3;ANO4;CYP7B1;GFRA3;SORCS2;ANO3;MMP16;B3GNT5;KCNMA1;PAX9;CLDN18;GPRC5C;PDZRN4;HMX1;MATN2;OPRD1;OCA2;PATE1;FIGN;ADCY8;NOL4;SLC7A2;EGFR;COL19A1;AKAP2;PTGS1;LILRA5;FGD3;FSTL5;FRZB;WIF1;ALOX5;CHN2;CREG2;PAK7;CTNNA3;GPR158;CAP2;RUNX1T1;MPZL2;EVC2;GABBR2;FARP1;ARNT2;ATRNL1;IL10RA;MOCOS;BMP8A;LAPTM5;GPR1;FAM189A1;OTOP1;WTIP;SULF1;SNCAIP;GRHL2;PLEKHA7;TTLL6;SMOC2;CSDC2;TCEA3;MSRB3;IL17F;CCDC3;SH3GL3;KCNG3;GALNT13;GOLT1A;PRDM5;WWC2;RORB;FRY;OLFML2A;CXCL14;FGF2;KLHL30;LOXL2;CDH7;CDH6;RIMS1;DOCK11;EFEMP1;SALL4;SCN9A;TNFRSF8;SVEP1;HIST1H2AA;KCNH1;PPFIA2;GUCY1A2;LHCGR;HFM1;KIRREL2;KCNH7;SEMA6D;ANKRD45;MAGI2;FRMD4B;LEMD1;FRMD3;PHOSPHO1;FOLH1;COL4A2;LOX;DOK6;SCNN1B;COL4A4;ADAM12;CLIP4;COL4A3;ELMO1;FETUB;PGR;HIST1H2BA;ABCG2;KHDRBS2;LCN8;KHDRBS3;PARM1;DLX4;CTTNBP2;RNF180;NPR3;HTRA1;PLD5;ITPR1;LIN7A;FBLN1;EFNA5;CPLX2;NALCN;NID2;GLB1L3;RHOBTB1;MARCH11;NPAS3;KLC3;ARHGAP20;SCIN;CD300LB;MYH11;OTX2;NXPH1;GRIA4;TMEM132D;GCKR;TGFB2;OSBPL6;SRD5A2;WNT3A;SLC4A10;HMGA2;CYBRD1;ESRRG;KY;LRP1B;GULP1;FGF14;TRPV4;UST;SP8;LHX9;FGF10;FBN1;DOCK3;THRB;KCNK9;BNC2;MEGF10;LRRK2;DOCK8;MS4A7;DYSF;LMOD1;LAMC1;TSPAN11;ADRA1A;GHR;GRM3;SDR16C5;ADAMTS2;ADAMTS3;GRM7;RASGEF1C;EMILIN2;HORMAD2;A4GALT;QRFPR;EDIL3;DSP;HS3ST3B1;GRID2;PLEKHG1;PCDHGA4;COL25A1;TRPC4;ITGA1;NRG3;CDHR1;IL1RAPL1;MYO3A;NOS1AP;IGDCC3;RBMS1;DSG2;ITGA6;COL6A5;ITGA9;RBMS3;ITIH5;COLEC12;ACSS3;PRKAA2;ITIH2;SLC24A3;LUZP2;LAMA4;NRXN1;PON1;NTN4;BARX2;HDAC9;THBS1;GNA14;SV2C;SPOCK3;TBX20;LRRC8C;SLIT1;CLVS2;IL21R;FYN;IGF2BP3;SLIT3;SLIT2;S1PR5;ATOH1;BEND6;SNCA;OPCML;SEPT10;SKOR1;PRRX1;PCDH9;MYO10;EYA1;TRPA1;NEGR1;KCNIP4;MERTK;OXR1;HCRTR2;TTC39A;HS3ST2;KLF5;NOVA1;ASXL3;RBM41;TLL2;MDGA2;CCDC60;PTPN3;HCN1
H3K27me3 CD4+ CD25- CD45RO+ Memory Primary Cells	343/993	0.301671	0.999995	0	0	1.03849	1.24455	DMGDH;ZFYVE9;CPNE4;COL12A1;ACSM4;FAM159B;ANTXR1;RXFP2;ZC3H12C;SYNPR;ANPEP;DPYSL3;NDST3;DPF3;MS4A13;HOXA1;THSD7A;HMCN1;EPHB2;BSN;MFSD2B;VSTM5;CCBE1;SRRM4;EPHA6;PAQR5;KCNK12;BSX;COL23A1;MTUS1;SOX14;ANK2;VWA5B2;RBP7;EML6;CD109;PAPPA;HECW1;MALL;PRR16;KCTD14;PPP1R42;PRKD1;SKAP2;FREM3;MACF1;SLC22A3;NECAB1;BAZ2B;ADAMTS12;LYPD6;IQGAP3;ABO;MTMR7;NKAIN2;FLRT2;ADAMTS19;KCNMB4;NAALAD2;PCDHA3;RDH13;CGA;B4GALNT2;TRPM6;RAB11FIP4;GPM6B;PCDHA6;SPRR2D;RTBDN;DNAH11;PLK5;STAC;SIAH3;ST8SIA2;LRRN4;GREB1;RANBP17;FZD6;PARVA;TMEM196;PBX1;SLC16A14;GRIN2D;FERMT1;FA2H;PEX5L;GRIN3A;SESTD1;LYPD6B;MYO5C;PCDHB6;PDE3A;ITGBL1;PCDHB3;GLIPR1L1;FBXL7;BARHL1;SLC44A5;ROBO2;COL18A1;SLC44A3;ARHGAP8;IL20;GRIK2;SH3RF1;RYR3;GYS2;SHE;CGNL1;AASS;EDARADD;ZYG11A;EDN3;RIPK2;LRRC49;MYOF;GAB1;RAB3IL1;PTH2R;TEX15;NSUN7;TMC5;PTGR1;OSMR;IL17RD;SORCS2;GFRA2;PAX1;TMEFF1;ZEB2;MMP13;TAL1;PITPNM3;TFEC;PPARG;MYZAP;CD302;MDFI;PDZRN4;CHST3;RNF165;VGLL3;OPRD1;POPDC3;COL11A1;GREB1L;PATE1;TMEM163;NKD2;CUX2;PDPN;HAS2;GPC5;CTNNA3;SLC17A8;GPR156;RHBG;DYNC1I1;IL12RB2;JAM3;CAP2;EVC2;KCNB2;KLK13;DKKL1;FAM189A1;NMNAT3;PRSS35;PLXDC2;SNCAIP;VAX2;STXBP5L;SH3RF3;TTLL6;AGBL4;FAP;KCNS3;VEPH1;FILIP1;APBA1;LGR6;NEUROG2;SPSB4;DGKG;EPO;PLOD2;RORB;GXYLT2;SERTM1;LOXL2;SLC25A48;FAM150A;SCN9A;SVEP1;STK32B;RAG1;IL13RA1;GUCY1A2;CADPS2;SCARA3;SLC15A1;LHCGR;SCARA5;FBXO17;CNPY1;MAT1A;FRMD4B;DOK5;PKP2;CHMP4C;PKP1;WDFY3;AMPH;ROR2;RAI14;FBN2;CPB2;BEAN1;KHDRBS3;RTN1;DLX4;KLHL14;CTTNBP2;RNF180;GLIS3;CACNA1B;PLD5;ILDR1;SLC1A3;TNFRSF11B;BHLHE23;CPLX1;NPAS2;KLC3;CALCR;COBLL1;FGF20;UGT3A2;MYH11;NXPH1;DRD2;SRGAP1;CD300LG;SLC38A4;GRIA4;COL28A1;SPECC1;SLC14A2;TFAP2C;TGFB2;OSBPL6;SRD5A2;CYBRD1;ESRRG;TMPRSS12;OPN5;BSPRY;SYT6;MARCH3;PTPRD;MARCH1;LHX1;PIP;FAM163A;COL5A2;SP8;BMPR1B;FGF10;LHX8;TRIM71;FLT1;MCTP1;CNRIP1;MEGF11;LRRK1;RASGRF1;DYSF;SIX1;ELAVL2;GHR;GRM3;FHAD1;ADAMTS1;RASGEF1C;BDKRB2;EMILIN2;A4GALT;QRFPR;EDIL3;GALNT9;DACT1;DSP;ABCC3;ARHGEF12;TRPC4;SPATS1;UBE2QL1;KCNAB1;KSR2;NAV2;LATS2;DPPA4;IGDCC3;RBMS1;COL6A5;ACPP;MS4A2;MS4A1;CDH17;NLGN1;PCOLCE2;CCDC67;LAMA4;DBX2;LRP3;NDNF;THSD4;ACAN;GNA14;PDLIM3;SV2C;PTPRZ1;CLMN;GNG4;IGF2BP1;SLIT1;MAPK4;CLVS1;SNCA;OPCML;GALNT3;B3GAT2;TPD52L1;MYO1E;NELL1;FAM155A;MYO1B;FMNL2;NPHS2;ASXL3;TLL2;RMST;PTPN3
H3K9me3 Colon Smooth Muscle	33/92	0.369218	0.999995	0	0	1.09915	1.09516	DLX4;LEF1;RAX;CASC4;SIX1;OTP;MEOX2;ELAVL2;GLB1L3;ZDBF2;GJA3;ZMYM6;ZIC1;TBX20;RSPO2;MOV10L1;PMAIP1;OTX2;ALX1;CYYR1;NKX6-1;ATOH1;EBF2;KLF14;MCC;TBX5;PCDHA10;PAX1;POMC;AR;RIMBP2;DOCK2;ASB2
H3K27me3 Stomach Mucosa	505/1479	0.374452	0.999995	0	0	1.01993	1.00187	WIPF3;FAM159B;ZC3H12D;PREX1;GPR176;DPYSL3;PLCE1;BVES;NCKAP5;GPR179;FNBP1;PRKCB;CACNA2D1;DAPK2;ESX1;EML1;GABRG3;SULT2B1;SLC5A7;EML5;SLC5A8;SLC5A9;HECW2;ORAI2;FREM1;FREM3;ABCB4;GATA6;LYPD1;SLCO5A1;ADAMTS12;ABO;MTMR7;ADAMTS16;CHST11;ADAMTS19;EPB41L3;PIP5K1B;PROM1;CGA;ZBTB7C;DNAH11;AFAP1L1;DNAH10;COL24A1;RNASE10;NFATC2;BTBD11;NETO2;TMEM196;ST18;EHD2;FAM135B;H2AFY2;FAT4;GALNTL6;FERMT2;BPIFC;RET;PIGR;LRRC34;DPYS;TFCP2L1;ARHGAP6;SLC6A2;SLC6A3;MMP20;SLC6A4;CASP14;NHSL2;ADAMTSL3;RSPO3;GPR139;DLGAP2;CGNL1;TEAD4;CHST9;ANXA3;PLLP;EN2;TACR3;PAWR;NSUN7;MMP16;PAX9;PLEKHO2;OCA2;ASCL4;SYNPO2;COL11A1;ADAM22;PATE1;FIGN;SBSN;GLRA1;FGD5;FRZB;EPCAM;CHN2;CSMD1;JAM2;GPR158;EVC2;ATRNL1;KCNB2;MOCOS;BMP8A;SCTR;GPR50;PLXDC2;WTIP;SULF1;LRRC20;FAM71E2;GATM;FILIP1;KCNG2;ATP8A2;PROS1;CTNND2;F13A1;IL5RA;RORA;RORB;ATP12A;DACH2;SERTM1;CDH8;CDH7;CDH6;RIMS1;EFEMP1;GRB14;SALL3;LAMP3;TNR;SLC16A9;PLXNC1;CD177;MAGI1;LHCGR;KCNH8;SEMA6D;FBXO17;ANKRD45;TPM1;MITF;CACNB2;CACNB4;SLCO2A1;PKP2;ROR1;ROR2;PPEF2;OSBP2;KHDRBS2;MAGEL2;KHDRBS3;RNF180;GLIS3;ITPR1;VTCN1;LRRC55;IGSF21;LOXHD1;AMDHD1;SRGAP3;GRIA4;KL;TMEM132C;OSBPL6;SRD5A2;OSBPL3;CYBRD1;MCC;KY;MARCH1;BFSP2;DAB2;CDK6;NBEA;RCAN2;RNF182;SP8;KCNK5;CNTNAP2;KCNK9;SYCP1;LRRK1;DYSF;ADRA1A;SYNE1;UNC80;ADAMTS2;ADAMTS3;PSTPIP2;EDIL3;DSP;CCDC38;GRID2;TRPC5;PLEKHG1;TRPC6;TRPC4;SGIP1;CCDC36;ITGA1;OVCH2;NRG1;ADAMTS20;IL1RAPL2;ESRP1;NOS1AP;ITGA6;ST6GALNAC3;L3MBTL4;SLC24A2;ACSS3;SLC24A3;PPM1L;CCDC67;SEMA3A;BARX2;LRP6;SLC25A27;PTPRZ1;IGF2BP3;SLC25A21;SRY;STOX1;BEND6;IRX1;SKOR1;MYO10;TRPA1;KCNIP4;IRX4;SYT14;MERTK;PTPN13;MCOLN2;PTPN14;OXR1;SGCZ;TBX3;TTC39A;SYT17;FRAS1;NOVA1;ASXL3;TLL1;MDGA2;CCDC60;MYO1F;SLC46A3;CPNE8;VIPR2;GFI1;AQP4;IKZF3;SYNPR;ANPEP;KDR;BSN;PELO;SLC12A8;SOX5;EPHA5;SRRM3;ST6GAL1;SRRM4;KCNK10;BSX;MYO7B;EBF3;MYO7A;ANK3;RUNX3;ZPBP;CYP39A1;INPP4B;KEL;TCERG1L;CRISPLD2;CD109;PPP1R42;MACF1;SLC22A3;SPTBN4;CASZ1;GYPC;TSHZ2;TGFA;UMOD;MED12L;KLK7;NKAIN2;NKAIN3;MAP2;NAALAD2;KCNN2;HIVEP3;ST8SIA6;APOB;SEC31B;GPM6B;RBM11;NTNG1;FOXF2;ST8SIA1;STAC;SIAH3;MYO5A;DCLK1;PEX5L;TG;FBXL7;BARHL1;PTPRT;SLC35F4;SLC7A14;CD3G;GRIK1;PEPD;MEOX2;ZCCHC16;PTPRG;ROBO1;AKAP12;GABRR1;KCNT2;ACADL;SCML4;SLC22A16;DNER;CCR4;AASS;SORCS1;SYN3;OSMR;GFRA3;SORCS2;AJAP1;ANO3;TOX3;VSNL1;C2CD4D;PITPNM3;FAM20C;RGS7BP;SYNC;MATN3;VGLL3;MATN2;MEGF6;SATB2;NOL4;GNAI1;AKAP2;RELN;PDPN;PAK7;GPC3;GPC5;PTCHD3;CTNNA3;GPC4;CTNNA2;GPC6;DYNC1I1;CAP2;MPZL2;KLHL1;DKKL1;KLK14;VEGFC;FAM189A1;LHFPL3;OTOP1;RP1L1;DPY19L2;NLRP10;CACHD1;IL17F;NEUROG2;TJP2;STEAP4;PRDM6;WWC1;WWC2;GXYLT2;DOCK10;SCN9A;ENPP1;BANF2;ENPP6;PPFIA2;HFM1;KIRREL2;TMOD2;MAT1A;RUNDC3B;TANC1;LOX;DOK6;ADAM12;CHMP4C;AMPH;CARD14;ABCG2;KLHL14;NPR3;PLD5;SLC1A3;CACNA1D;FBLN1;NALCN;FBLN5;MARCH11;DPP4;DPP6;CALCR;CALHM2;PDZD2;SCIN;FUT9;CDH20;ZMAT4;FGF20;LRRIQ4;FAM83B;MFAP3L;FAM83A;SPECC1;TFAP2C;GCKR;HMGA2;ARHGAP29;ZFHX4;LRP1B;SDK1;FGF14;TRPV4;CNTN1;CNTN4;SDK2;FGF10;ZMYND15;DYRK4;MCTP1;PODXL2;MAST4;MEGF10;MS4A7;LMOD1;TTC29;HAPLN1;HK2;TTC28;AFF2;GHR;GRM3;SEPT9;NETO1;GRM6;BDKRB2;A4GALT;HS3ST3B1;ABCC4;CAMK1D;USP43;PCDHGA1;OPRM1;TBC1D1;CDH12;RBMS1;COL6A5;DOCK2;CDH18;PLEC;RBMS3;COLEC12;DBX2;THBS1;NCALD;PDLIM3;SPOCK3;SLIT1;CHSY3;SLIT2;RGS22;NCAM2;SNCA;GALNT6;GALNT3;TMEM30B;B3GAT2;CADPS;SGPP2;HS3ST2;KISS1;POMC;FMNL2;MLPH;GALP
H3K27me3 CD4+ CD25- CD45RA+ Naive Primary Cells	503/1476	0.395906	0.999995	0	0	1.01669	0.942049	PGLYRP4;COL12A1;WDR86;FAM159B;SLC4A4;AS3MT;FAM110B;HOXA1;VSTM4;CCBE1;NKX2-6;ESX1;COL23A1;UNC5D;UPB1;GABRG3;DKK2;SLC5A7;DAAM2;BIN1;PARD3;PRR16;PLBD1;ASTN2;HOXB5;COL13A1;ABCB4;PRDM13;SLC5A1;ADAMTS12;ABO;GRIN2A;PCDHA1;ADAMTS19;GALR2;KCNMB2;MYO6;SYNDIG1;PLCG2;ST3GAL6;PCDHA2;PCDHA9;LYN;JAG1;PLK5;AFAP1L1;COL24A1;FZD6;FN1;SLC16A12;NETO2;TMEM196;GRIN2D;NFATC4;FA2H;GRIN3A;H2AFY2;LYPD6B;PCDHB5;PCDHB4;FAT4;PCDHB3;GALNTL6;PCDHB7;GABRB1;ARHGAP8;KCNC2;HIF3A;VSIG10;MYOM2;ADAMTSL1;JPH2;NHSL2;GLT1D1;MECOM;CHL1;ADAMTSL3;RSPO3;DLGAP1;CGNL1;CHST9;ANXA3;ELOVL2;MAMDC2;ELMOD1;WNT9B;PAWR;RAB3IL1;TMC7;NSUN7;PTGR1;PAX1;TMEM178;PLCB4;MMP16;MMP17;GPRC5C;CHST3;RNF165;OCA2;ASAH2;SYNPO2;PRUNE2;FAM129A;FIGN;SGMS2;ADCY8;FSTL1;TMEM163;PAPSS2;PTGS1;GLRA3;HAS2;GPR158;IL12RB2;RUNX1T1;EVC2;WDR17;ATRNL1;GABRA3;MOCOS;ADAM32;GPR1;PRSS35;WTIP;STXBP5L;SLC8A3;AGBL4;SMOC1;LPCAT2;MSRB3;LGR6;DGKG;FAM13C;EPO;TUSC3;GPR63;GOLIM4;PLOD2;CDH7;RIMS2;GRB14;SALL4;TNFRSF8;TNR;PLS3;SLC16A9;KCNH1;IL13RA1;LHCGR;KCNH7;SEMA6D;FBXO17;ANKRD45;MAGI2;FRMD4B;RAB31;CACNB4;SMO;PKP2;PKP1;DYDC1;ROR1;ERG;PLA2R1;CLEC4E;DGKK;DSC2;GRIA1;KHDRBS2;MAGEL2;BEAN1;PARM1;RNF180;LIN7A;TNFRSF11B;RASAL2;LRRC55;LRRC52;TMEM26;STK33;KLC3;MOBP;CD300LB;UGT3A2;LRRC4C;SRGAP1;GRIA4;KL;SRD5A2;CYBRD1;FOXN4;MCC;MARCH1;LHX1;UST;SLC26A4;LHX9;TRIM71;ALK;CNTNAP2;LRGUK;FLT1;ITGB5;COL14A1;SYCP1;LRRK2;GADL1;ADRA1A;SYNE1;SGCE;HHEX;ADAMTS3;ADAMTS1;HYDIN;PRKG2;CR2;PLEKHG1;TRPC6;CCDC36;ADAMTS20;DMRTA2;NRG3;MYO3A;DSG2;BCAT1;CNTNAP4;ACSS3;SLC24A4;PRKAA2;LUZP2;NDNF;LRP2;SLC25A27;CCDC85A;FCHO2;IGF2BP3;CACNG2;UGGT2;KCNJ3;LINGO1;KCNJ6;MCOLN3;KCNIP1;ANGPT1;KCNIP4;SYT13;TPD52L1;PTPN13;MCOLN2;PTPN14;SGCZ;HCRTR2;TTC39A;MYO1E;FRAS1;SYT12;NOVA1;KCP;TLL2;TLL1;DMGDH;FAAH;VIPR2;LDLRAD3;IKZF2;HS6ST3;LGALS3;SYNPR;OPHN1;PEG10;ANPEP;PIEZO2;PDK4;THSD7A;HMCN1;TNS3;SLC12A8;EPHA5;EPHA6;PAQR5;SFMBT2;BSX;ANK2;SLC6A11;MYO7A;VWA5B2;CYP39A1;BTC;CYP27A1;PAPPA;KCTD14;COL8A1;PPP1R42;EPHA3;CERKL;PLEKHD1;MACF1;NECAB1;PDE1C;TMTC1;KLK9;KLK7;MAP2;MARC1;B4GALNT2;TRPM6;NTSR1;TRPM3;RTBDN;NTNG2;RANBP17;MICAL3;HSPA12A;GNG12;DCLK1;PEX5L;OCLN;SESTD1;PDE3A;GLIPR1L1;FBXL7;PTPRR;SLC44A3;PTPRS;CSRNP3;SLC35F3;MOGAT1;SLC7A14;GRIK1;PTPRK;MEOX2;PTPRG;EPB41L4A;KCNT1;PCLO;KCNT2;ACADL;ZYG11A;GAB1;GFRA1;CYP7B1;GFRA3;SORCS2;ANO5;TOX3;HCK;VSNL1;BANK1;RHOJ;CLDN18;CD302;RGS7BP;VGLL2;PDZRN4;MATN3;MATN2;MEGF6;RAMP3;CCDC108;CAPG;PTN;NOL4;EGFLAM;FAM184B;PTCHD2;WIF1;CREG2;APBB2;GPC4;SUSD5;DYNC1I1;IL33;DMRT1;KLK13;PCDHB15;DKKL1;LHFPL3;OTOP1;VAX2;GRHL2;PLEKHA7;NLRP14;KCNS3;KIF26B;CD86;GALNT14;STEAP4;KNDC1;LOXL2;FAM3B;SVEP1;SBF2;PPFIA2;GUCY1A2;CADPS2;HFM1;MSX2;DSCAM;LMO3;VWDE;PCDHA12;PRLR;PHOSPHO1;DOK5;COL4A4;COL4A3;CHMP4C;CERCAM;AMPH;FBN2;KLHL14;NTM;CHAT;NPR3;CACNA1B;FBLN1;BHLHE23;PLD1;NALCN;NID2;FBLN5;ARHGAP22;ARHGAP20;CALCR;SCIN;FUT9;COBLL1;FGF20;MYH14;MYH11;FAM83A;TFAP2A;TFAP2C;TGFB2;CNTN5;SYT1;WNT3A;PTCH1;EVX2;BMP6;PLCXD3;GNAL;IL7;COL5A3;TRPV4;FGF13;FGF12;PODXL2;CPXM2;MEGF11;LMOD1;RERG;GRM1;GRM3;FHAD1;ACOXL;SIX6;GRM7;BDKRB2;NOS1;PCDHGA8;MYOCD;DCC;OPRM1;SHROOM4;ZAR1;GREM2;DPPA4;TBC1D4;CDHR1;CDH13;LAMA2;LAMA4;PALM2;LAMA3;DNAH9;PRTG;GNA14;EFS;PALMD;GNG4;ERBB4;HLX;SPOCK3;PRRG1;SPOCK1;SLIT2;RGS22;NCAM2;VAT1L;TCF7L1;GALNT3;EYA1;B3GAT2;EYA4;CADPS;PDX1;ATP2B2;POMC;FMNL2;MLPH;NPHS2
H3K9me3 Stomach Mucosa	23/64	0.399719	0.999995	0	0	1.10226	1.01077	HS3ST3B1;EMX1;FOXD3;OSR2;NRXN1;RANBP17;EBF2;TPTE;PRDM13;NR2E1;PAX5;KLF14;SPATA6;LHX2;TBX20;IGF2BP1;THEM4;TRIM36;LRIF1;NKX6-1;LGR5;DUOX2;ATOH1
H3K27me3 CD34 Primary Cells	491/1456	0.514581	0.999995	0	0	0.999398	0.664002	PGLYRP4;PID1;ZFYVE9;COL12A1;WIPF3;RAPH1;CWH43;FAM159B;HTR4;SLC4A4;GLDN;AS3MT;SOX17;DPYSL3;FAM110B;HOXA1;VSTM4;VSTM5;BVES;NCKAP5;RBFOX1;UNC5B;STARD8;SOX13;UNC5C;UNC5D;UPB1;DKK2;GABRG1;MYL4;RBP7;SLC5A8;RFX6;ASTN2;COL13A1;ABCB4;ADAMTS12;MEFV;PLA2G7;MTMR7;ADAMTS19;GALR1;EPB41L3;KCNMB2;MYO6;ADAMTS17;SYNDIG1;ALX1;RDH13;ZSCAN18;DNAH11;PLK5;AFAP1L1;COL24A1;FN1;NETO2;TMEM196;A1CF;GRIN2D;NFATC4;FA2H;GRIN3A;PCDHB1;PAH;GALNTL6;FERMT2;RET;DPYS;TFCP2L1;HIF3A;SERPINA6;ARHGAP6;HOXC10;SLC6A3;MYOM2;ADAMTSL1;SHE;CASP14;GLT1D1;ADAMTSL3;CGNL1;RSPO4;MYBPC2;ANXA3;MYOF;RAB3IL1;PTH2R;TEX15;TACR1;TMC5;PTGR1;PRSS12;PAX1;KCNMA1;SLC29A4;RARB;MYZAP;CHST3;RNF165;OCA2;ASCL4;SYNPO2;COL11A1;ANKRD55;FAM129A;FIGN;ADCY8;TMEM163;FSTL5;GLRA3;FRZB;EPCAM;SNX25;FLNC;EVC2;KCNB2;COL22A1;MOCOS;DCBLD1;DHRS3;STXBP5L;WT1;FILIP1;LGR6;DGKG;SEMA5A;KCNG2;OLFML2B;CLSTN2;FAM13C;EPO;CTNND2;GPR63;TNC;F13A1;DEFB1;ATP12A;OLFML2A;DACH2;CDH7;CDH6;SLC25A48;RIMS1;TUBB6;SALL4;TNFRSF8;SLC16A9;ZFP37;PCDHAC1;KCNH7;FBXO16;KCNH8;SEMA6D;ANKRD45;TPM1;FRMD4A;FOXP2;FRMD3;SLC9A5;RAB37;SLCO2A1;PGR;ROR2;DGKI;SHC4;NOTCH3;BEAN1;TNFRSF11B;LRRC52;RHOBTB1;TMEM26;UGT3A2;NKX6-1;DRD2;DRD3;GRIA4;TMEM132D;KL;TMEM132C;OSBPL6;SRD5A2;AGXT2;ATP8B1;FOXN4;ESRRG;KY;MARCH1;DAB1;P4HA3;LHX6;HPSE;EFHB;KCNK5;MOXD1;FLT1;ITGB5;COL14A1;SYCP1;RASGRF2;FLT4;LRRK1;DYSF;ADRA1A;UNC80;ADAMTS1;BOC;PGM5;EDIL3;DSP;TRPC7;PLEKHG3;EMX2;GRID2;CR2;TRPC6;UGT1A1;ITGA2;CCDC36;ITGA1;SPACA1;KCNAB1;DMRTA2;EVC;IL1RAPL1;ITGA8;EFHC1;PKHD1L1;MET;CNTNAP4;ACSS3;SLC24A4;PRKAA2;PCOLCE2;LUZP2;NTN4;PARD6G;SEMA3E;TULP1;THSD1;HDAC9;SLC25A27;CECR2;PTPRZ1;SLC25A21;SRY;KCNJ3;KCNJ5;IRX2;PPP1R14C;MYO10;TRPA1;SYT14;SYT13;PTPN14;SGCZ;MYO16;HCRTR2;TTC39A;NELL2;MYO1E;FRAS1;NOVA1;TLL2;TLL1;CCDC60;PTPN3;FAAH;HS6ST3;MBD3L1;AADACL3;LGALS3;BAIAP2L1;KDR;PIEZO2;PDK4;KIF21A;HMCN1;PELO;SLC12A8;EPHA5;SLC34A2;EPHA6;ACSL6;EBF2;CYP39A1;AZGP1;KCTD14;PPP1R42;KCNQ5;TTLL11;HRASLS;WFDC11;MACF1;SPTBN4;NRN1;PDE1C;IGSF3;KALRN;PPL;KLK6;NKAIN3;TSPAN8;CMYA5;STXBP6;APOB;SEC31B;TRPM3;SPRR2D;FAM78B;ST8SIA1;SIAH3;DCLK1;FBXL7;BARHL1;PTPRT;CLIC6;PTPRR;SLC35F3;MOGAT1;SLC35F4;GRIK1;GRIK2;PCSK6;RYR3;AVPR1B;EDN3;KRT32;OSMR;SORCS3;GFRA3;GFRA2;ANO2;AJAP1;ANO3;TOX3;PITPNM3;FAM20C;CLDN18;RGS7BP;SYNC;PDZRN4;POPDC3;RAMP3;PVT1;PTGER3;GREB1L;PRICKLE1;PTN;LYZL4;NOL4;EGFLAM;GPC4;SUSD5;XDH;CAP2;CBR3;DMRT1;KLK13;KLHL1;DKKL1;LSAMP;FAM189A1;OTOP1;GRHL2;PLEKHA7;SGSM1;SH3RF3;NLRP14;CSDC2;CR1L;DLC1;SH3GL3;STEAP4;PRDM6;PRDM5;WWC2;RASEF;GXYLT2;CELSR1;LOXL2;DMBT1;BMPER;FAM174B;GUCY1A2;CADPS2;CASR;KIRREL2;LIFR;PCDHA12;PCDHA10;LOX;DOK5;SCNN1B;HRASLS5;AMPH;NXPH2;PLD5;DTX1;FBLN1;BHLHE23;HOXB13;CACNA1E;NID2;CPLX4;DPP4;DPP6;CALCR;SCUBE1;SCIN;FUT9;FGF20;MYH11;CACNA1S;FAM83B;TFAP2C;GCKR;ARHGEF37;CNTN5;SYT1;LHFP;VDR;RARRES1;TDRD5;ZFHX4;BMP6;BMP5;PLCXD3;TRPV4;COL5A2;CNTN1;BMPR1B;FGF12;FGF10;ZMYND15;GLP1R;MEGF10;CNRIP1;DOCK9;MEGF11;LMOD1;SIX1;HAPLN1;SDR16C5;GRM7;GRM6;SIX2;GRM8;TMEM108;LRRFIP1;SCN5A;NOS1;A4GALT;MYOCD;MRGPRX2;HUNK;NAV2;MYRIP;IQCJ;DDAH1;CDHR1;CDH12;PDE5A;COL6A5;FBP1;CDH18;LTF;LAMA2;DNAH8;PALM2;LAMA3;LEF1;NRXN3;ASAP1;DNAH9;THBS1;GNA14;EFS;SV2C;CBS;SLIT1;CLVS2;RGS22;CLVS1;OPCML;TCF7L1;TMEM30B;B3GAT2;SGPP2;MAPK13;CYP24A1;GALP
H3K9me3 CD4+ CD25- Th Primary Cells	40/118	0.519734	0.999995	0	0	1.00737	0.65926	FAAH;MEGF10;SEMA3C;RASEF;DNAH9;MEOX2;ELFN1;NOL4;GRM1;HHEX;SOX17;CHL1;RDH16;TNR;PLCE1;CYYR1;ERC2;TEAD1;EPHA5;IQCF3;STAC;LMO3;BSX;USP9Y;KCNB2;PAX3;NR2F2;PAX5;SGCZ;ADAM18;GRIN3A;EVC;PCDHB2;PCDHB1;LHX1;PAX9;MKRN3;RARB;CNTN3;KIF2B
H3K27me3 CD4+ CD25- Th Primary Cells	342/1021	0.577765	0.999995	0	0	0.988805	0.542446	SPON1;FAAH;VIPR2;CPNE4;PKD2L1;IKZF2;ABCA12;RXFP2;GLDN;HS6ST3;LGALS3;SYNPR;BPIFA3;OPHN1;SOX17;BPIFA2;PDK4;MS4A13;VSTM5;NCKAP5;TNS3;SULT2A1;EPHA5;CCBE1;RBFOX1;SRRM4;EPHA6;CACNA2D1;UNC5C;HFE2;UPB1;GABRG3;SLC5A7;AR;SCN10A;HECW2;CD109;PADI3;COL8A1;ASTN2;HOXB8;ZFPM2;SKAP2;FREM3;MACF1;LYPD1;PIK3R3;FPR3;IQGAP3;ACMSD;ADAMTS16;NKAIN3;ADAMTS19;MAP2;PDGFD;SEC14L5;KCNN2;CHST13;PCDHA2;B4GALNT2;RTBDN;PRELID2;ST14;NEBL;SIAH3;BTBD16;ABCA4;RANBP17;PRG3;TMEM196;DCLK1;GRIN2D;NFATC4;EHD2;FAM135B;PCDHB1;PDE3A;FAT4;GALNTL6;XKR4;FBXL7;RNF220;XKR5;PCSK2;ROBO2;ARHGAP8;IL20;GRIK1;FMN1;CHRDL2;MEOX2;CHRDL1;ABCC12;ROBO1;CASP14;GLT1D1;KCNT2;DLGAP1;RNF150;SLC18A1;CHST9;ZYG11A;MYBPC2;SFTPD;PAX5;TMC5;SYN3;GFRA3;KIF6;ANO5;PRSS12;MLF1;MMP12;TMEFF1;TOX3;ANKFN1;MMP16;ADRB3;ARHGEF3;SLC29A4;FAM20C;CLDN18;PPARG;CD302;SYNC;MDFI;PDZRN4;CHST3;MATN2;POPDC3;RAMP3;GUCY2D;COL11A1;GREB1L;TMPRSS2;ADCY2;FIGN;NOL4;GNAI1;MIPOL1;GLRA1;SCEL;FAM184B;EPCAM;WIF1;MGAT3;PAK7;CTNNA3;GPC4;CTNNA2;GPR156;DYNC1I1;GPR158;IL12RB2;CAP2;FOXB1;GABRP;KCNB2;COL22A1;F11;VEGFC;GPR50;OTOP1;WTIP;SNCAIP;STXBP5L;TTLL6;AGBL4;GATM;AXL;CR1L;CACHD1;VWC2;LGR6;NEUROG2;FOXA1;CD86;SEMA5A;UGT1A10;KCNG3;STEAP3;GUCY1B2;CTNND2;RASEF;GOLIM4;GXYLT2;DACH2;CDH8;CDH7;ARHGAP44;GRB14;SCN9A;PLS3;SLC16A9;TGM5;ZFP37;PPFIA2;MAGI1;GUCY1A2;CADPS2;MSX2;KCNH7;SEMA6D;UBE2E2;PCDHA11;FRMD3;TANC1;CACNB2;RBMXL2;FRMD5;PHOSPHO1;SMO;COL4A6;COL4A5;ROR1;ROR2;SLC27A2;GRIA1;SHC4;CHAT;CACNA1B;RHOBTB3;LIN7A;TNFRSF11B;CACNA1D;RASAL2;PLD1;CPLX2;LTBP1;GLIS1;NPAS3;RASGRP3;IGSF21;STK33;DPP6;CLCA2;LRRIQ4;FAM83B;GRIA4;TMEM132D;TFAP2C;TFAP2D;TMEM132E;ARHGEF37;CNTN5;SYT1;WNT3A;ESRRB;TDRD5;ZFHX4;KY;GULP1;PTPRD;RALYL;LHX1;TRPV4;FAM163A;UST;CNTN1;CNTN4;EFHB;FGFR2;MOXD1;KCNK9;BNC2;CNRIP1;MEGF11;LRRK2;ELAVL4;GRM3;SDR16C5;GRM5;ADAMTS2;ADAMTS3;GRM6;BOC;ME1;HMGCS2;CCDC50;DACT1;PCDHGA7;MYOCD;PLEKHG1;TRPC6;TRPC4;SPATS1;MRGPRX1;NRG1;IRAK3;KSR2;MYRIP;ADAMTS20;EVC;NRG3;PALLD;IL1RAPL2;HAND2;IGDCC3;TRIM58;COL6A5;ACPP;MS4A1;DOCK1;CCDC40;COL15A1;LAMA2;SEMA3C;PALM2;THSD4;PDLIM3;CBS;GNG4;HLX;CCDC85A;SLIT1;SLC25A21;SLIT2;UGGT2;S1PR5;BEND6;KCNJ3;SNCA;LINGO1;SKOR1;PCDH9;B3GAT2;EYA4;HS3ST5;ATP2B2;MCOLN2;OXR1;SGCZ;HCRTR2;SYT17;FAM155A;MYO1B;ASXL3;TLL2;ATP13A5;TLL1;RBM46;HCN1
H3K27me3 iPS-15b	746/2231	0.631874	0.999995	0	0	0.985125	0.452237	ITSN2;PID1;FRMPD4;ZFYVE9;FAM159B;SLC4A4;PTPDC1;SLC4A5;GLDN;MYLK;EPS8;PREX2;PREX1;HTR7;SOX17;DPYSL3;RAVER2;MYB;PIP4K2A;DIP2C;FAM19A5;NCKAP5;VPS36;BVES;FAM19A4;WLS;ANKS1B;FNBP1;STARD8;DAPK2;CACNA2D3;SOX14;UNC5C;UNC5D;EML1;DKK2;GABRG1;RBP7;SLC5A7;SLC5A8;RFX6;TEP1;HECW2;ETHE1;ACOT2;PLBD1;ACOT4;FREM3;ENPEP;ABCB4;IL20RA;RNF219;AGAP1;SLCO5A1;MEFV;ADAMTS16;LDHC;CHST11;PRKAR2B;PDGFD;ADAMTS18;GALR1;KCNMB2;PLCG2;PIP5K1B;EXPH5;ABCA1;DNAH11;PLK5;NEBL;HOMER2;RNASE10;FZD6;FN1;SLC16A12;PBX4;NETO2;GRIN2B;TMEM196;SLC16A14;GRIN2D;SOX30;PCDHGA11;FERMT1;FA2H;FAM135B;TREML4;LYPD6B;GALNTL6;SFXN5;HRK;GABRB2;DENND1B;KCNC2;FMN2;SLC6A3;OSBPL10;GLT1D1;JPH2;NHSL1;MECOM;CSRP1;RSPO3;DLGAP1;RNF150;GPR139;RSPO4;CHST9;GPR39;WDR36;CNOT6L;RIPK3;PLLP;ANXA3;FCRL6;TESC;SLC2A13;ELMOD1;TACR3;RAB3IL1;PAX6;PTGR1;APBB1IP;KAT2B;TMEM178;RILPL2;MMP17;DPYD;KCNMA1;RARB;SLC29A4;PPARG;ISPD;PPARD;EMX2OS;ATL3;SYNPO2;COL11A1;PRUNE2;ADAM22;SGMS2;SBSN;PTGS1;MIPOL1;FSTL5;CHN2;GCNT3;FLNC;CSMD1;RHBG;JAM2;GPR158;SRSF12;ATRNL1;KCNB2;WNT7B;IL10RA;MOCOS;BMP8A;SNX24;WTIP;LRRC20;SMOC2;TTLL6;SPSB1;MSRB3;TMEM229B;ALDH1L1;DGKE;ATP8A2;NAB1;CTNND2;ANKRD33;RTKN2;CLSTN1;F13A1;RORA;DACH2;CDH8;CXCL16;CDH7;RIMS1;SLK;DACH1;GRB14;GRB10;SLC39A8;MACROD2;STK32C;MAP3K5;PCDHAC1;PLS1;IL13RA1;CD177;IFNAR2;MYLIP;SLC15A1;LHCGR;KCNH7;KCNH8;MAGI3;ANKRD44;ANKRD45;MITF;CHD1L;FRMD4B;THNSL2;FOXP2;FRMD3;TPST1;CACNB4;SMO;RAB37;CLIP4;PKP2;ANKRD42;MAL;DYDC1;ROR2;TNIK;SLC27A2;DGKI;OSBP2;GRIA1;NOTCH2;KHDRBS2;CBFB;ABHD3;RNF180;ITPR1;ITPR2;LIN7A;SLC38A11;ITPR3;AK7;GLB1L3;RHOBTB1;KLC3;BMF;CD300LD;SMYD3;SRGAP1;GRIA4;DRD5;NEK5;ATP8B1;SLC4A10;CYBRD1;FOXN4;FANCE;MCC;MFHAS1;MLXIPL;MARCH1;MAP3K15;DAB2;LRCH1;DAB1;ITGA11;SP8;LHX9;KCNK5;PIWIL2;CNTNAP2;MOXD1;MCFD2;FLT1;ONECUT2;SH2D4B;LRRK2;FLT4;RASGRF1;GADL1;TREM1;SYNE2;SYNE1;SGCE;ADAMTS2;FSD1L;PSTPIP2;RNPEP;IQUB;ME1;EMILIN2;HMGCS2;EDIL3;PRKG1;ADAMTS6;CCDC50;UNC45B;TRPC6;GRID1;TRPC4;SGIP1;COL25A1;ITGA2;ITGA1;NRG1;KCNAB1;SEZ6L;ARFGAP3;NGF;ADAMTS20;SMC1B;DNAJC1;EVC;TRAF3;IMPAD1;MYO3A;ITGA8;TRIM58;LANCL3;PKHD1L1;ST6GALNAC3;L3MBTL4;ITGA9;BIRC3;ST6GALNAC6;CNTNAP4;RNF32;SLC24A4;ACSS2;SLC24A3;ROCK1;PCOLCE2;SEMA3C;LUZP2;LRP4;PARD6G;ATP10A;NOD1;SEMA3E;NDNF;THSD1;SLC25A27;RAB20;FCHO2;TIFA;LRRC8C;RBBP8;E2F5;CACNG2;STOX1;KCNJ3;SLC25A24;BEND6;MLXIP;PCDH9;MYO10;TRPA1;KCNIP1;PLCL1;ERAP1;KCNIP4;TPD52L1;TBX4;OXR1;SGCZ;BICC1;MYO16;TBX3;TTC39B;TMPPE;MYO1D;MYO1B;P2RX4;ASXL3;MDGA2;SLC46A3;APP;SPON1;CPNE4;ZAK;AQP4;PKD2L1;HS6ST3;EDNRA;PEG10;ANPEP;NIPAL2;RPS6KA2;KDR;PDK4;KIF21A;THSD7A;HMCN1;MFSD2B;EPHB2;EPHB1;PELO;SLC12A8;HERC6;SOX5;EPHA5;SLC34A2;EPHA6;KCNK12;ACSL6;MTUS1;ANK3;CYP39A1;BTC;INPP4B;WBSCR17;COL8A1;KCNQ5;HECA;TTLL11;CCDC81;HRASLS;ZFPM2;CCDC83;MACF1;SPTBN4;NECAB1;PDE1C;GYPC;EPB41;TGFA;TMTC1;ART3;KLK7;TTBK2;MAP2;ARSJ;SEC14L5;CMYA5;DYM;TSPAN5;ST8SIA6;ARSG;B4GALNT3;SNX7;B4GALNT2;TRPM6;RAB11FIP4;ARSB;SEC31B;PAG1;NTSR1;SLAMF1;RBM11;RTBDN;STAT5B;RABGAP1L;SLC10A7;PTPRN2;ST8SIA1;STAC;ST8SIA2;LRRN4;MICAL3;EAF2;IGFL3;RAB27B;PARVA;PARP14;GNG12;DCLK1;PARP12;DERA;ACER2;CCDC88A;PEX5L;SESTD1;MYO5B;SPDYA;PDE3A;SPATS2L;MKX;ROBO2;BARHL2;CCDC122;IL20;HIP1;ERO1LB;SLC35F3;C2CD2;SLC35F2;SLC35F4;PTPRO;PTPRM;CD3G;MEOX2;PCSK5;AKAP12;KCNT1;SLC22A16;ACADL;NNT;DNER;CD38;QSOX1;LRRCC1;ZYG11A;PACRG;MANBA;PARP4;IL15;STRBP;GAB2;GFRA3;SORCS3;OSMR;ANO4;IL17RD;SORCS2;ANO3;RNF144B;HCK;C2CD4D;PITPNM3;B3GNT5;ARHGEF3;B3GNT3;FAM20C;SGK3;CD302;CD47;SYNC;MATN3;PDZRN4;HMX1;MATN2;OPRD1;POPDC3;MEGF6;STX17;INPP1;PTGER2;TMPRSS2;AKAP7;PTN;COL19A1;LIMA1;RELN;FAM184B;WIF1;MGAT3;PAK7;GPC3;APBB2;SUSD5;DYNC1I1;CORIN;CAP2;LMLN;GCH1;DMRT1;FAM189A2;VEGFC;OTOP1;GRHL2;COLQ;PER2;DPY19L2;CR1L;VWC2;FAS;NEUROG2;SH3GL3;GALNT14;PRDM9;GALNT13;STEAP4;CD82;TAMM41;RASEF;KLHL32;OTP;CYP46A1;ETS2;GALNT10;LOXL2;DOCK10;SCN9A;FAM3B;SVEP1;OSTF1;TGM5;RGS6;PPFIA2;CAST;EOMES;SCARA3;SCARA5;DSCAM;SLC30A4;ARID5B;VWDE;RUNDC3B;PDGFRL;TANC1;FOLH1;ADAM12;ELMO1;AMPH;RELL1;PPIC;ABCG2;FBN2;GCM2;CTTNBP2;CHRNA7;NPR3;SLC1A3;PLD1;EFNA5;DDX60;NDRG1;NALCN;NID2;FBLN5;CPLX4;SYCE3;DPP4;DPP6;SCUBE1;CALCR;FUT9;COBLL1;MYH11;FAM83B;MFAP3L;CNTLN;GCKR;TFAP2D;SYT2;CNTN5;CAV3;ARHGEF37;WNT3A;PTCH1;RARRES1;SMAD9;ARHGAP26;ZFHX4;BMP6;GNAO1;SDK1;TMEM233;AHI1;DIAPH2;RALYL;PLCXD3;PROC;DNMBP;FAM151B;IL7;TMEM117;JMY;CNTN1;CNTN4;BMPR1B;SERGEF;FGF10;FBN1;ZMYND15;DYRK4;SNED1;CRISP2;DOCK5;ABCD2;PCDHGB6;PODXL2;CNRIP1;CPXM2;SLC40A1;CHD5;TTC29;SOBP;RERG;HAPLN1;ELAVL2;TTC28;AFF2;GHR;GRM3;POLB;SDR16C5;SEPT6;NETO1;RASGEF1B;GRM6;MCF2L;VWC2L;TMEM108;PDE4B;A4GALT;DCC;ABCC8;MUM1L1;TBC1D8;ARAP2;PLA2G4A;UBE2QL1;IRAK3;OPRM1;TGFBR1;DNM3;GREM2;ARHGAP10;TBC1D4;OAS3;IGDCC3;CDH12;CDH13;COL6A5;CDH18;PLEC;USP13;HLF;AGPAT9;LAMA2;DNAH8;LAMA1;PON1;ASAP1;DNAH9;USP18;PRTG;IL1RL2;GNG2;GMDS;CLMN;ERBB4;SPOCK3;CHSY3;SLIT2;RGS22;NCAM2;S1PR5;GBP4;OPCML;SNCA;NIPSNAP3B;EYA2;B3GAT2;ATP2B2;MAPK13;FAM155A;TEC;GLB1;RGS10;CKLF;HCN1
H3K27me3 Brain Substantia Nigra	450/1351	0.644527	0.999995	0	0	0.979696	0.43032	PRSS1;PID1;FRMPD1;WIPF3;F11R;FAM159B;HTR7;GJA5;DPYSL3;FAM19A2;LIPM;VSTM5;MNX1;SULT2A1;UNC13C;RBFOX1;RBFOX3;ESX1;UNC5D;ISL1;UPB1;PHKA2;GABRG3;DKK2;FCAMR;SLC5A7;RFX6;PARD3;ASTN1;FREM3;ABCB4;GATA4;PRDM13;NYAP2;PLA2G7;ABO;ADAMTS16;ADAMTS14;CHST11;KCNMB2;GSG1L;PIP5K1B;CHST13;PCDHA2;HOXC9;PCDHA9;EXPH5;ZBTB7C;LYN;DNAH11;COL24A1;NEBL;NFATC2;BTBD11;TMEM196;H2AFY2;TREML4;GALNTL6;XKR4;CDK15;BPIFC;BSPH1;GABRB2;LRRC38;DPYS;ARHGAP6;SLC6A2;SLC6A3;SLC6A4;MYOM3;SHE;CASP14;ADAMTSL3;PBK;RSPO2;GPR139;ANXA3;ELMOD1;WNT9B;PTH2R;TEX15;PPARG;GPRC5C;DSCAML1;MDFI;OCA2;ASCL4;ANKRD55;FAM129A;PATE1;PRSS46;ADCY8;SBSN;TMEM163;FGD3;GLRA1;FRZB;ALOX5;CHN2;SLC17A8;CSMD1;RHBG;GPR158;IL12RB2;EVC2;ATRNL1;GPR1;GPR50;WTIP;VEPH1;FILIP1;KCNG3;ATP8A2;LY75;TNC;F13A1;RORA;DACH2;CXCL14;CDH7;CDH6;RIMS2;SLC25A48;RIMS1;TUBB6;LAMP3;SLC15A1;LHCGR;CDKL5;KCNH7;SEMA6D;TPM1;SLC9A3;CACNB2;CACNB4;SMO;SLCO2A1;PKP2;DYDC1;ROR2;SLC27A2;DGKI;MAGEL2;ILDR1;LRRC55;NPAS2;GLB1L3;TMEM26;STK33;UGT3A2;NKX6-1;DRD3;SLC38A4;KL;TMEM132C;SRD5A2;AMBP;MLXIPL;MTL5;PIP;ITGA11;SP8;HPSE;DPP10;CNTNAP2;MOXD1;ONECUT2;FLT3;COL14A1;SYCP1;LRRK1;DYSF;ADRA1B;UNC80;BOC;EMILIN2;ERC2;TRIM67;TRPC7;TRPC5;SLC36A2;TRPC6;OVCH2;NRG1;KSR2;ADAMTS20;NRG3;ITGA8;SPACA3;ACSS3;SLC24A4;ITIH2;LUZP2;CRX;NDNF;LRP2;BARX1;RAB20;IGF2BP1;UGT1A5;KCNJ3;IRX1;MCOLN3;SKOR1;PRRX1;TRPA1;IRX6;KCNIP4;IRX4;KCNJ15;SYT14;TBX4;OXR1;SGCZ;BICC1;TTC39A;MYO1B;FRAS1;KCP;MYO1F;IL1RN;CBLC;AQP4;IKZF3;ANTXR1;HS6ST3;FERD3L;SYNPR;BAIAP2L1;ANPEP;MFSD2B;SLC12A8;PAQR5;BSX;MTUS1;HFE2;ACSL4;SLC6A11;VWA5B2;KRT9;BTC;CHIT1;INPP4B;MALL;KPRP;CERKL;PDE1C;SLC22A2;PIK3R5;TRPM1;RAB11FIP1;NKAIN3;CYP4X1;ST8SIA6;ATP6V0A4;TRPM8;B4GALNT3;NTSR1;SPRR2D;RTBDN;FOXF2;ST8SIA1;STAC;ST8SIA2;LRRN4;RAB27B;IGF1;HSPA12A;DCLK1;PEX5L;TG;TCHHL1;SIM2;VSX2;BARHL1;BARHL2;RYR2;PTPRR;SLC35F3;PTPRO;SLC7A14;MEOX2;CHRDL1;ZCCHC16;ACADL;SCML4;SLC22A16;CCR2;SYK;SORCS1;GFRA1;SORCS3;GFRA3;IGFN1;GFRA2;TOX3;VSNL1;CLDN18;RGS7BP;FATE1;ARHGEF6;PTGER2;NOL4;SCEL;CUX2;FAM184B;PAK7;PTCHD3;GABBR2;CDX2;RFTN1;SUSD1;KLK13;KLHL1;DKKL1;FAM189A1;LHFPL3;DMRT3;SORBS2;RP1L1;AXL;KCNS3;KIF26B;VWC2;SH3GL3;GALNT14;GUCY1B2;RASEF;CELSR1;ETS1;LOXL2;GRIP1;IL18RAP;DMBT1;SVEP1;HIST1H2AA;RAG1;CASR;HFM1;SLC30A8;PRSS55;KRT74;GRIP2;COL4A2;LOX;LMX1A;DOK6;SIDT1;CHMP4C;FETUB;AMPH;MASP1;HIST1H2BA;CARD11;PPIC;GCM2;NXPH2;NTM;PLD5;CACNA1A;MARCH11;CNN2;DPP4;DPP6;CALCR;SCUBE1;SCIN;MYH11;FAM83B;KRTAP12-1;TFAP2B;GCKR;SYT2;CNTN5;SYT1;WNT3A;ARHGAP25;PLCXD3;HOOK1;COL5A3;COL5A2;BMPR1B;FGF10;CRISP2;CPXM2;MEGF11;TCHH;LMOD1;SLC40A1;GRM1;HAPLN1;ELAVL2;GHR;TMEM100;SIX4;GRM6;MCF2L;SIX2;BDKRB2;NOS1;A4GALT;QRFPR;SUN3;ABCC3;MYOCD;ABCC8;DCC;MRGPRX1;MMP3;MUM1L1;PCDHGA1;GIP;ZAR1;ALDH1A3;VCAN;MYH2;HKDC1;CDH12;CDH13;RBMS1;COL6A5;DOCK2;FBP1;NRXN1;PALM2;DBX1;THBS1;NCALD;ACAN;PDLIM3;SV2C;PALMD;GNG4;SPOCK3;TBX20;CLVS2;RGS22;CYYR1;GALNT3;CADPS;ATP2B2;MAPK13;KISS1;FAM155A;TBX15;TEC;RBM41;RBM46;GALP;HCN1
H3K27me3 Peripheral Blood Mononuclear Primary Cells	560/1685	0.684092	0.999995	0	0	0.975764	0.370461	PGLYRP4;FRMPD4;CWH43;SLC4A4;BACH2;DPYSL3;FAM110B;PLCE1;MS4A13;HOXA1;VSTM4;DIP2C;MNX1;GPR179;RBFOX1;CACNA2D1;ESX1;SOX13;WDR72;PRKCA;UNC5D;DKK2;SYTL2;FLG2;SLC5A7;AR;EML6;SLC5A9;HECW2;PRR16;PRKD1;TPH2;WDR64;SLCO5A1;ADAMTS12;PLA2G7;IQGAP3;ABO;ADAMTS16;ADAMTS19;PDGFD;ADAMTS17;KCNMB2;PLCG2;GSG1L;KCNMB4;ST3GAL6;ZSCAN18;GRXCR1;DNAH11;COL24A1;FZD6;NETO2;TMEM196;SLC16A14;GRIN2D;FAM135B;GRIN3A;PAH;GTF2IRD1;FAT4;GALNTL6;PAM;GABRB2;GABRB1;ARHGAP8;KCNC2;DPYS;FMN1;FMN2;SLC6A2;VSIG10;GLI3;SLC6A4;NHSL2;GLT1D1;AIFM2;CHL1;ADAMTSL3;RSPO2;CHST8;CHST9;GPR39;MYBPC2;FCRL6;ELOVL2;MAMDC2;DENND2A;WNT9B;TMEM40;TACR3;NSUN7;SERPINB7;PRSS12;SLC7A7;ZEB1;MMP16;SLC29A4;NUP62CL;GPRC5D;RNF165;LRRC18;COL11A1;ADAM22;WNT8B;PATE1;ADCY2;FIGN;PRSS46;GRAMD3;SBSN;FSTL1;TMEM163;PTGS1;MIPOL1;GLRA3;EPCAM;SNX25;ALOX5;PATE2;CHN2;GPR156;ANKRD50;GPR158;SRSF12;WDR17;ATRNL1;AADAT;KCNB2;MOCOS;NR1H4;ADAM32;GPR50;PRSS35;KIR3DL2;PLXDC2;DHRS3;LRRC20;LPCAT2;FILIP1;UGT1A10;KCNG3;TUSC3;IRS1;PROS1;CTNND2;MPV17L;GOLIM4;TNC;PLOD2;RORA;DACH2;CDH8;CDH7;CDH6;RIMS1;TUBB6;EFEMP1;DACH1;GRB14;MACROD2;ZFP37;IL13RA1;CD177;MAGI1;TLE2;SLC38A1;MREG;KCNH7;FBXO16;KCNH8;SEMA6D;MAGI2;ANKRD45;MITF;FRMD3;TPST1;FRMD5;RAB31;SMO;PGR;ROR1;SLC27A2;DSC2;OSBP2;CHODL;KHDRBS2;DLX4;RHOBTB3;LIN7A;CYP19A1;AK7;IGFBP7;SOCS6;SRGAP1;GRIA4;NEK5;SLC4A10;CYBRD1;ESRRG;B3GALT5;KY;PTPRD;MARCH1;MAP3K15;NBEA;UST;ITGA11;PGPEP1L;KCNK5;ALK;CNTNAP2;ITGB5;COL14A1;FLT3;SYCP1;LRRK2;FLT4;LRRK1;TSPAN11;ADRA1A;SYNE2;UNC80;LBH;ADAMTS3;PSD2;MB;ME1;DNMT3B;PGM5;HMGCS2;NEO1;PRKG1;TRPC7;DSP;UNC45B;GRID2;TRPC6;TRPC4;SGIP1;ITGA1;SPACA1;NRG1;KCNAB1;NRG2;ADAMTS20;PARD3B;DMRTA2;IL1RAPL2;MYO3A;IL1RAPL1;IL3RA;DSG2;L3MBTL4;CCDC40;SLC24A2;ACSS3;NLGN1;PRKAA2;SLC24A3;PCOLCE2;SEMA3C;LUZP2;PARD6G;ATP10A;MLLT3;IGF2BP1;CEACAM20;SLC25A21;SRY;UGT1A9;UGGT2;WASF3;IRX1;SEPT10;NTRK2;MCOLN3;TRPA1;PRRX1;SLC12A1;KCNIP4;TBX5;PTPN13;MCOLN2;PTPN14;SGCZ;BICC1;CEACAM19;ENOX1;KLF5;SYT12;ASXL3;TLL1;IL1RN;SPON1;VIPR2;CPNE4;HS6ST3;FERD3L;SYNPR;AADACL3;EDNRA;OPHN1;BPIFA2;PEG10;ANPEP;KDR;PIEZO2;PDK4;KIF21A;MFSD2B;PELO;SLC12A8;EPHA5;SLC34A2;EPHA6;MYO7B;MTUS1;MYO7A;BTC;CHIT1;KATNAL2;PAPPA;MALL;KCTD14;COL8A1;KCNQ5;PPP1R42;HRASLS;ZFPM2;EPHA3;SPRR2E;SLC22A3;PLEKHD1;PDE1C;TSHZ2;PIK3R3;NKAIN3;MAP2;SEC14L5;MARC1;TSPAN5;NAALAD2;KCNN2;HIVEP3;B4GALNT3;B4GALNT2;TRPM3;SEC31B;NTSR1;GPM6B;SPRR2D;RBM11;RTBDN;NTNG1;GTF2A1L;PTPRN2;ST8SIA1;STAC;LRRN4;SESTD1;PDE3A;GLIPR1L1;FBXL7;VSX2;ROBO2;RYR1;SPAG17;NRP2;PTPRR;PTPRO;GRIK1;MEOX2;PTPRG;AKAP12;BOLL;PCLO;ACADL;CC2D2A;AASS;IL11;LRRIQ1;GAB1;SORCS1;SYN3;GFRA3;ANO4;SORCS2;MTSS1;VAV2;ANO3;ENAH;NCR1;VSNL1;CD302;SYNC;PDZRN4;VGLL3;POPDC3;PTGER2;PTGER3;AKR1D1;GREB1L;GDPD4;NOL4;AKAP2;LILRA5;FAM184B;PAK7;GPC4;CTNNA2;GPC6;MPZL2;GABBR2;IL33;ARNT2;DKKL1;FAM189A1;PLEKHA7;SGSM1;DPY19L2;FAP;CSDC2;TCEA3;VWC2;FHOD3;GUCY1B2;STEAP3;GALNT14;GALNT13;WWC1;RASEF;GXYLT2;GALNT10;LOXL2;ARHGAP42;SCN9A;TGM5;RAG1;EOMES;SLC30A8;LMO3;TMOD2;SLC30A4;VWDE;PCDHA12;RUNDC3B;PDGFRL;SHISA6;LOX;DOK5;ADAM12;WDFY3;HRASLS5;SULT6B1;KLHL14;CHAT;DTX1;LTBP2;PLD1;TRHDE;NALCN;SCUBE1;CALCR;SCIN;SNTG1;FUT9;COBLL1;FGF20;MYH11;TBC1D12;CNTLN;FAM83A;TFAP2C;GCKR;TGFB2;TFAP2D;CNTN5;SYT1;ARHGEF37;WNT3A;RARRES1;SMAD6;LRP1B;BMP6;GULP1;RALYL;PLCXD3;JMY;CNTN1;CNTN4;BMPR1B;FGF12;SDK2;DOCK5;EDA;DOCK3;MAST4;CHD7;SLC40A1;GRM1;ELAVL2;GRM3;GRM5;GRM7;SIX4;NETO1;GRM6;ZIC3;HORMAD2;QRFPR;DACT1;ANKUB1;MYOCD;DCC;SPATS1;IRAK3;PCDHGA9;DNM3;GREM2;LATS2;SETBP1;TBC1D4;IGDCC3;CDH13;RBMS1;PDE5A;DOCK1;COLEC12;HLF;LAMA2;DNAH5;NRXN1;DNAH6;CLEC12B;DBX2;ASAP1;DNAH9;ASB15;GNA14;IL1RL2;SV2C;MARVELD2;PALMD;ERBB4;CHSY3;CYYR1;RGS22;NCAM2;S1PR5;SASH1;EYA1;GALNT3;NEGR1;CADPS;MAPK10;MEIS1;FMNL2;RBM46;HCN1
H3K27me3 Brain Mid Frontal Lobe	263/799	0.703693	0.999995	0	0	0.962349	0.338183	DMGDH;PGLYRP3;VIPR2;CWH43;FAM159B;IKZF3;ANTXR1;GLDN;HS6ST3;SYNPR;GJA3;ANPEP;RPS6KA2;INSC;FAM19A2;KDR;DPF3;HMCN1;MFSD2B;TNS3;RBFOX1;CPT1A;ESX1;MTUS1;MMD2;UNC5D;ANK3;GABRG3;SULT2B1;INPP4B;WBSCR17;MALL;PADI3;ASTN2;PDE1C;TWIST1;IQGAP2;KALRN;ADAMTS16;GRIN2A;RAB11FIP1;PRAMEF12;GALR1;NKX2-5;B4GALNT2;RAB11FIP4;TRPM3;EXPH5;SPRR2D;RTBDN;COL24A1;LRRN4;RANBP17;NFATC2;A1CF;FLI1;SOX30;IL22RA1;OCLN;TG;PCDHB1;MYO5C;MRVI1;GALNTL6;SIM1;FBXL7;PCDHB8;HOXD8;BPIFC;ROBO2;NRP2;CLIC4;SLC7A14;PTPRH;MEOX2;GLT1D1;BOLL;CHL1;DLGAP1;CGNL1;CHST8;GPR39;FCRL6;ANXA3;PLLP;MAMDC2;ELMOD1;TACR3;PAWR;NSUN7;OSMR;GFRA3;SYN2;MMP12;PITPNM3;PAX9;CLDN18;PPARG;PLEKHO2;MATN4;OCA2;AHNAK;ANKRD55;PTGER2;GREB1L;PRICKLE1;SBSN;LYZL4;FGD5;HAS2;GPR158;DUOX2;IL12RB2;EVC2;CDKN2B;DMRT1;KCNB2;MOCOS;SUSD1;KLHL1;DKKL1;GPR1;LHFPL3;PLEKHA7;TTLL6;NLRP10;AGBL1;KIF26B;CCDC3;NEUROG2;SPSB4;IL17A;RAB3B;SEMA5B;FCGBP;KCNG3;EPO;TNC;F13A1;CELSR1;SERTM1;LOXL2;KLHL31;CDH7;DOCK10;GRB14;BMPER;SVEP1;CD177;SLC15A1;KIRREL2;KCNH7;KCNH8;PRSS55;CACNB4;SMO;SCNN1B;ADAM12;SIDT1;ELMO1;ROR1;AMPH;ROR2;DGKK;SLC27A2;PPIC;KLHL14;CHRNA7;NTM;ILDR1;VTCN1;TRHDE;NID2;GLB1L3;CNN2;DPP4;STK33;ITPRIPL1;ZMAT4;UGT3A2;FAM83B;TMEM132D;TMEM132C;SRD5A2;SLC4A10;ESRRG;MCC;SMAD6;FGF14;MTL5;P4HA3;TRPV4;ITGA11;SP8;CNTN4;ALK;SNED1;KCNK9;BNC2;MEGF10;SYCP1;DOCK8;LRRK1;TCHH;LMOD1;TSPAN11;ELAVL2;GRM6;PSTPIP2;HORMAD2;NOS1;A4GALT;TRIM67;BCAS1;GRID2;CR2;SLC36A2;COL25A1;DCC;ADAMTS20;DMRTA2;NRG3;DDAH1;IL1RAPL2;RBMS1;MS4A1;ACSS3;ITIH2;PCOLCE2;LUZP2;DBX2;PON1;CRX;ATP10A;NDNF;LRP2;ACAN;CNR2;PALMD;CCDC85A;TBX20;SLIT2;RGS22;ATOH1;CLVS1;TRPA1;TMEM30B;B3GAT2;CADPS;MCOLN2;SGCZ;SGPP2;TBX3;TTC39A;SYT17;CAPN13;KISS1;NPHS2;ATP13A5;TLL1;MDGA2;MYO1H;SNTB1
H3K9me3 CD4+ CD25+ CD127- Treg Primary Cells	30/96	0.731348	0.999995	0	0	0.892376	0.279194	BARHL1;FAAH;ACSS3;THRB;MEGF10;SEMA3D;DBX1;GRIK2;HOXD11;ELFN1;CDH6;ANPEP;NXPH1;MAPK4;EPHA5;TFAP2A;BDNF;BSX;ELMOD1;RANBP17;EBF3;MCC;STXBP5L;LIN28B;PCDHB1;TARM1;PCDHB5;VGLL2;CDH18;LHX8
H3K27me3 Breast vHMEC	493/1493	0.73684	0.999995	0	0	0.965898	0.29497	PGLYRP4;PRSS1;FRMPD4;COL12A1;XYLT1;CWH43;FAM159B;ADARB2;SLC4A4;GLDN;PREX2;PREX1;GJA5;FAM110B;MYB;MS4A13;DIP2C;FAM19A5;MS4A10;FAM19A4;GPR179;ESX1;PHKA1;UNC5D;RBP7;SLC5A7;EML6;RFX6;DAAM2;TBPL2;HECW2;ARMC4;HOXB1;PRKD1;SKAP1;ACOT4;ENPEP;ABCB4;PRDM13;SLC5A1;MEFV;PRDM11;ABO;ADAMTS16;ADAMTS19;EPB41L3;KCNMB2;ADAMTS17;CHST10;SYNDIG1;PCDHA5;PLCG2;PIP5K1B;PCDHA2;NKX2-5;ZSCAN18;B3GALNT1;COL24A1;SLC16A12;SLC6A5;FAM135B;GRIN3A;PPFIBP2;MRVI1;PCDHB4;GALNTL6;RET;BSPH1;GABRB2;LRRC34;GABRB1;LRRC38;HIF3A;FMN2;HOXC12;HOXC10;PHF8;GLT1D1;MECOM;CHL1;ANXA6;RSPO2;DLGAP1;RNF150;GPR139;CHST9;CHST7;KCND3;PLLP;ELOVL2;TACR3;PAX3;PTH2R;NSUN7;CDYL2;PAX1;APBB1IP;PLCB4;MMP16;PAX9;PLIN2;SMTNL1;RNF165;CRB1;LRRC18;COL11A1;ANKRD55;PRUNE2;ADCY2;TMEM163;TMEM164;PSMA8;FGD3;GLRA1;FRZB;PLAGL1;SRSF12;IL12RB2;WDR17;F10;ATRNL1;KCNB2;F11;BMP8A;DAB2IP;APEX2;GPR50;SNCAIP;AGBL4;SMOC2;GATM;WT1;LGR6;DGKG;KCNG3;EPO;CTNND2;MPV17L;GPR63;F13A1;ATP12A;CDH7;CDH6;FADS2;DACH1;MAEL;SLC26A11;STK32B;SLC15A1;LHCGR;CDKL5;KCNH5;COL27A1;KCNH7;KCNH8;SEMA6D;MAGI2;FRMD3;CACNB2;SLC9A5;ACAP1;SMO;RAB37;SLCO2A1;MAL;DYDC1;PGR;ROR2;CLEC4E;SLC27A2;KANK4;SPATA9;NOTCH3;KHDRBS2;SHC3;DLX4;RNF180;AK5;AK7;STK31;TMEM26;STK33;UGT3A1;CD300LF;DRD2;DRD5;TMEM132D;TMEM132C;SRD5A2;LY86;ESRRG;CTAG2;PTPRD;MLXIPL;DAB1;LHX1;RNF182;SLC26A5;PIWIL2;CNTNAP2;LRGUK;FLT1;BNC2;FLT3;ITGB3;GADL1;UNC80;LBH;ADAMTS3;ADAMTS1;DNMT3B;EMILIN2;ME3;PGM5;EDIL3;NEO1;TRIM67;BCAS1;TRIM60;TRIM61;TRPC5;VWF;COL25A1;SGIP1;CCDC36;KSR2;SEZ6L;PARD3B;SMC1B;NRG3;MYO3A;TRIM58;LANCL3;EFHC2;L3MBTL4;CNTNAP4;VSTM2B;SLC24A2;CX3CR1;SLC24A3;PCOLCE2;PPM1L;SHCBP1L;PPM1H;CRX;CKMT2;CECR2;CCDC85A;SCGB2B2;CACNG3;STOX1;TRPA1;IRX6;KCNIP4;SGCZ;HCRTR2;TTC39A;CTCFL;ENOX1;TRIM36;KCP;MDGA2;PPP1R14D;MDGA1;MYO1F;CBLN1;DMGDH;SPON1;VIPR2;HPSE2;PKD2L1;AQP4;BAIAP2L2;ANPEP;RPS6KA2;PIEZO2;THSD7A;EPHB2;MFSD2B;SLC12A8;EPHA5;SLC34A2;SRRM4;EPHA6;PAQR5;LIMCH1;EBF1;ACSL6;SLC6A11;ZPBP;CYP27A1;KCNQ5;SLC22A3;SPTBN4;TRANK1;TWIST1;TRMT2B;KALRN;NKAIN2;TRPM1;NKAIN3;MARC1;KCNN2;ST8SIA6;ATP6V0A4;STXBP6;B4GALNT2;RAB11FIP4;ST8SIA1;RANBP17;HSPA12A;DCLK1;OCLN;MYO5B;PDE3A;FBXL7;PTPRT;CLIC6;ROBO2;BARHL2;PTPRR;MOGAT1;SLC35F4;GRIK4;CD3G;GRIK1;BOLL;OXGR1;VAV3;IL16;SORCS1;GFRA3;TMEM150C;ANO5;IGFN1;VAV1;AJAP1;ZDHHC15;ADRB3;ARHGEF3;RGS7BP;MATN3;LILRA6;PTGER2;GREB1L;TMPRSS2;RELN;CUX2;PDPN;GPC3;CTNNA3;GPC4;SUSD5;DYNC1I1;KLHL1;OSM;LSAMP;FAM189A2;PKDREJ;OTOP1;PLEKHA7;DPY19L2;CSDC2;TCEA3;VWC2;APBA1;SH3GL3;FCGBP;KNDC1;ARHGAP44;DOCK10;BMPER;FAM3B;SVEP1;ENPP6;RGS6;PPFIA2;RAG1;PDGFRB;SCARA3;HFM1;KIRREL2;MYH15;KAZN;PRLR;SHISA6;SCNN1G;PCP4;LMX1A;DOK5;SCNN1B;ELMO1;FBN2;CTTNBP2;CHRNA7;DTX1;LTBP2;BHLHE23;RASGRP1;NID2;RASGRP4;MARCH11;H2BFM;WNT6;ARHGAP20;DPP6;SCIN;FUT9;ZMAT4;CDH23;MYH14;MFAP3L;CBX7;SMAD3;CNTN5;TDRD9;BMP6;BSPRY;GNAO1;SDK1;TMEM233;RALYL;FAM163A;CNTN4;FGF13;BMPR1B;EDA;PODXL2;CPXM2;PCDHGB2;LMOD1;ELAVL4;ARHGEF10L;SOBP;GRM1;GHR;SIX6;GRM7;NETO1;GRM6;ZIC3;GRM8;PDE4B;LRRFIP1;NOS1;MYOCD;PCDHGA6;CAMK1D;DCC;USP44;PCDHGA2;HUNK;MYRIP;OPRM1;SHROOM4;GREM2;TBC1D1;DCT;RBM20;SCN4A;DOCK2;COLEC12;HLF;LAMA4;NRXN1;DNAH9;ASB18;PRTG;GNA14;PDLIM3;ACVR1C;SV2B;ERBB4;SPOCK3;CLVS2;SLIT2;NCAM2;CYYR1;LIM2;B3GAT2;CADPS;ATP2B2;TSHR;HS3ST2;FAM155A;SLC4A8;CYP24A1;PDE10A;MLPH;ATP13A4;RBM46;GALP;HCN1
H3K27me3 Duodenum Smooth Muscle	346/1054	0.749211	0.999995	0	0	0.95778	0.276544	DMGDH;PRSS1;IKZF3;GLDN;PREX2;AADACL3;SYNPR;EDNRA;ANPEP;RPS6KA2;DPYSL3;KDR;HOXA1;BVES;MNX1;CCBE1;SLC34A2;SRRM3;RBFOX1;KCNK10;PAQR5;PRKCB;KCNK13;CACNA2D3;SOX13;ACSL6;UNC5C;HFE2;UNC5D;DKK2;RFX6;DAAM2;HECW2;KCNQ5;ZFPM2;EPHA3;CERKL;PLEKHD1;NECAB1;SLC22A3;GATA6;TWIST2;PIK3R3;TMTC1;SLC5A1;KLK9;KLK7;ADAMTS16;NKAIN2;TRPM2;NKAIN3;FLRT2;ADAMTS19;MAP2;ARSJ;SEC14L5;KCNMB4;KCNN2;ST8SIA6;ALX1;STXBP6;B4GALNT2;TRPM3;RTBDN;DNAH11;ST14;DNAH10;COL24A1;ST8SIA1;STAC;SIAH3;ST8SIA2;ABCA4;LRRN4;FN1;MICAL3;POU6F2;NFATC2;PARVA;TMEM196;DCLK1;GRIN2D;FA2H;H2AFY2;PCDHB1;PDE3A;FAT2;FAT4;GALNTL6;FERMT2;BARHL1;BSPH1;RYR1;ROBO2;NRP2;GRIK1;TFCP2L1;GRIK2;MEOX2;AKAP12;BOLL;ACADL;SLC22A16;RSPO2;RSPO3;RSPO1;RSPO4;EDARADD;GPR39;ZYG11A;PLLP;SORCS1;PAX6;NSUN7;SORCS3;GFRA3;SORCS2;AJAP1;MMP16;KCNMA1;CLDN18;GPRC5C;POPDC3;OCA2;MEGF6;SATB2;PTGER3;GREB1L;FSTL1;SLC7A2;NKD2;RELN;FAM184B;WIF1;SNX25;MGAT3;PAK7;CTNNA2;RHBG;JAM2;DYNC1I1;GPR158;IL12RB2;GABBR2;FOXB1;ATRNL1;KCNB2;MOCOS;F11;LAPTM5;FAM189A2;VEGFC;FAM189A1;GPR50;OTOP1;PLEKHA7;TTLL6;VEPH1;TCEA3;VWC2;MSRB3;IL17A;SEMA5B;KCNG3;GUCY1B2;ATP8A2;WWC2;F13A1;ETS1;CXCL16;DMBT1;FAM174B;SALL4;PLXNC1;EOMES;CADPS2;SLC38A1;SLC15A1;KIRREL2;KCNH7;SEMA6D;ANKRD45;SLC9A4;FRMD5;CACNB4;SMO;DOK6;SLCO2A1;CHMP4C;DYDC1;AMPH;ROR2;PLA2R1;DGKK;SLC27A2;CARD11;DGKI;GCM2;KHDRBS2;KHDRBS3;NTM;NPR3;DTX1;LIN7A;CACNA1D;AK5;NALCN;NID2;GLIS1;GLB1L3;MARCH11;CNN3;DPP4;TMEM26;LOXHD1;STK33;ARHGAP20;SCIN;FUT9;SNTG1;CDH20;NXPH1;FAM83B;SLC38A4;GRIA4;DRD5;SPECC1;KL;GCKR;TGFB2;SRD5A2;CNTN5;SYT1;LHFP;ZBTB16;SLC4A10;SMAD9;ESRRG;KY;SYT6;PTPRD;MARCH1;UST;CNTN1;CNTN4;SLC26A4;LHX9;KCNK5;ZMYND15;MOXD1;MCTP1;THRB;PODXL2;MAST4;COL14A1;PCDHGB4;DOCK8;MS4A7;DYSF;LMOD1;TSPAN11;HAPLN1;SYNE1;GRM3;ADAMTS2;GRM7;NETO1;RASGEF1C;MCF2L;SIX2;TMEM108;BDKRB2;EDIL3;GALNT9;PRKG1;TRIM67;HS3ST3B1;UNC45B;GRID2;MYOCD;PLEKHG1;TRPC6;ITGA4;SGIP1;DCC;SHROOM3;NRG1;FOXL2;IRAK3;KSR2;DNM3;ALDH1A3;NOS1AP;ITGA8;ITGA6;COL6A5;MET;NLGN1;SLC24A4;HLF;DNAH8;NRXN1;PALM2;DBX2;ASAP1;NDNF;LRP2;BARX2;HDAC9;ACVR1C;ERBB4;CCDC85A;SPOCK1;FYN;SLIT3;SRY;SLIT2;RGS22;NCAM2;WASF3;BEND6;CLVS1;SNCA;PPP1R14C;GALNT3;EYA1;PLCL1;B3GAT2;EYA4;KCNIP4;MCOLN2;SORL1;OXR1;SGCZ;SGPP2;TBX3;TTC39A;HS3ST2;KISS1;FAM155A;MYO1B;KLF5;FRAS1;ASXL3;TLL2;MDGA2
H3K27me3 Fetal Heart	254/781	0.778796	0.999995	0	0	0.944647	0.236167	COL12A1;FAM159B;ADARB2;LIPF;GPR176;NDST3;SAMD12;PELO;CALN1;ANKS1B;SRRM4;NKX2-6;UNC5C;VWA5B2;GABRG3;FCAMR;ISL2;SCN10A;DAAM2;GPR160;PRR16;RIN3;ASTN2;EPHA3;FREM3;NECAB1;LYPD1;IL20RA;IQGAP2;PIK3R6;MTMR7;ADAMTS16;ARSJ;ATP6V0A4;TRPM6;RAB11FIP4;RBM11;SPRR2D;LYN;RTBDN;DNAH11;PLK5;FAM78B;ABCA6;ST8SIA1;FN1;SLC16A12;NFATC2;NETO2;NMI;A1CF;GRIN2D;FAM135B;GRIN3A;TREML4;PCDHB1;ITGBL1;PCDHB4;GALNTL6;ITK;LRRC38;STAB2;TFCP2L1;CHRDL2;MEOX2;ZCCHC16;NHSL2;SPTLC3;DNER;CD38;GPR139;FEZF1;CCR2;SYK;EDN3;TACR3;SORCS1;TEX15;IGFN1;GFRA2;APBB1IP;ZEB2;PITPNM3;KCNMA1;MMP17;MAPRE2;MDFI;RAMP3;GUCY2D;ANKRD55;PRUNE2;GREB1L;SLC7A2;COL19A1;PTGS1;MIPOL1;NKD2;FRZB;FAM196B;ABI3BP;CREG2;SUSD5;CSMD1;ATRNL1;WNT7B;IL10RA;BMP8A;SCTR;GPR1;OTOP1;PLXDC2;SNCAIP;RIT2;PCDHB17;PCDHB16;FAS;PTF1A;NEUROG2;IL17A;ATP8A2;STEAP4;CTNND2;OTP;ATP12A;SERTM1;DOCK10;FGF9;SVEP1;RPTN;PCDHAC1;SLC15A1;SLC30A8;CD300A;SEMA6D;LMO3;FRMD4A;RUNDC3B;FOXP2;ADCYAP1;FRMD5;RAB31;LOX;DOK6;ADAM12;CLIP4;GAPDHS;FETUB;DGKK;KANK4;DGKI;PDE9A;ABCG2;BEAN1;NXPH2;RNF180;CHRNA7;NPR3;PLD5;CACNA1A;GLT8D2;TNFRSF11B;SLC38A11;ITPR3;AK5;GLIS1;GLB1L3;SPTA1;TMEM26;FGF20;MYH14;SRGAP3;SLC38A5;COL28A1;TMEM132D;SPECC1;KL;TMEM132C;TFAP2C;GCKR;PTPRD;TMEM233;FGF14;IL7;FAM163A;RNF182;TAF4B;BMPR1B;LHX9;FGF10;SNED1;CRISP2;CPXM2;LRRK1;CHD5;HTR2A;GRM1;HAPLN1;GRM5;ADAMTS2;ABCC3;TRPC5;CAMK1D;ITGA4;DCC;ITGA1;SPACA1;MMP3;KCNAB1;KLF14;PATL2;GREM2;NRG3;DPPA4;MYO3A;NOS1AP;CDH12;ITGA6;COL6A5;BCAT1;L3MBTL4;CDH18;COL15A1;CCDC67;LAMA1;LUZP2;DBX2;DBX1;NDNF;BARX2;FBXL21;SPOCK3;SLC25A21;CYYR1;CACNG2;VAT1L;KCNJ3;CLVS1;SNCA;MCOLN3;B3GAT2;SORL1;TTC39A;NELL1;FAM155A;CYP24A1;MLPH;SYT12;ATP13A4;TRIM36;RMST;TLL1;RBM46;SNTB1;CBLN1
H3K27me3 H1 Derived Mesenchymal Stem Cells	397/1212	0.780544	0.999995	0	0	0.954135	0.236401	EHF;FRMPD4;XYLT1;ABAT;SLC4A5;SOX17;SCN11A;MYB;FAM19A2;LRAT;HOXA1;VSTM4;FAM19A5;RBFOX1;PRKCB;UNC5C;UNC5D;GABRG3;DKK2;RBP7;SLC5A7;EML6;SLC5A8;RFX6;HECW1;PLBD1;ASTN2;FREM3;ABCB4;IL20RA;CLCNKB;SLCO5A1;GATA3;LYPD6;ADAMTS16;GRIN2A;ADAMTS19;GALR1;RHBDL2;HAO2;ZBTB7C;ST14;COL24A1;CADM2;NEBL;SLC16A12;GRIN2D;FAM135B;GRIN3A;PCDHB1;GALNTL6;HOXD8;HRK;ITK;GABRB2;KCNC2;ABCC12;ASGR2;CHL1;RNF150;GPR139;CHST8;FCRL6;TACR3;EN1;PTH2R;PAX6;TACR1;TMC5;TMC3;PAX1;MMP12;MMP15;SMTNL1;OCA2;SAMD7;SERPINB13;ANKRD55;ADCY2;AOAH;SBSN;FGD3;PLAGL1;HAS2;JAM2;GPR158;F10;KCNB2;NR1H4;PLXDC2;STXBP5L;GATM;WT1;LGR5;SPSB4;UGT1A10;KCNG3;FAM13C;EPO;CTNND2;F13A1;GUCA1A;RORB;DACH2;MYLK4;FGF6;SLC16A9;CD177;PCDHAC1;LHCGR;KCNH7;IGFBP2;FRMD4B;THNSL2;MOB3B;FRMD3;DISP2;CACNB2;OBSCN;PKP2;MAL;PGR;DGKK;S100A9;PPEF2;DGKI;OSBP2;NOTCH3;KHDRBS2;MAGEL2;BEAN1;ILDR1;GLB1L3;IGSF21;CLCA2;CLCA1;NKX6-1;EVI5;GRIA4;SRD5A2;SLC4A10;CORO2A;TMPRSS12;MAP3K15;LRIT1;LHX1;P4HA3;SP8;ALK;LRGUK;KCNK9;UNC80;HHEX;ADAMTS2;EMILIN2;HMGCS2;MSMB;GRID2;TRPC5;UGT1A1;COL25A1;NRG1;KCNAB1;KSR2;ADAMTS20;DMRTA2;CATSPERB;NRG3;IL1RAPL2;MYO3A;ITGA8;PKHD1L1;ACPP;SLC47A2;ITIH5;NLGN1;SLC24A3;LUZP2;NDNF;NOD2;CECR2;CCDC85A;UGT1A5;UGT1A9;CACNG3;SH2B2;IRX1;PRRX1;PLCL1;KCNIP4;SORL1;SGCZ;MYO16;HCRTR2;TBX3;DYTN;MYO1D;TRIM36;UMODL1;IL1RN;CPNE4;AQP9;ACSM4;IKZF3;SYNPR;KDR;PIEZO2;SYNPO;SRRM4;EPHA6;SFMBT2;BSX;KCNK13;MYO7B;MTUS1;SLC6A11;ANK3;BTC;INPP4B;WBSCR17;KEL;KCNQ1;MALL;HRASLS;ZFPM2;EPHA3;NECAB1;SPTBN4;TSHZ2;TGFA;PIK3R6;OTOA;PRAMEF12;SEC14L5;KCNN2;A2M;GPM6B;TRPM3;RBM11;RTBDN;FOXF2;INSR;IGFL3;IGF1;CIDEC;FBXL8;TG;TCHHL1;SIM2;ROBO2;BARHL2;CLIC5;PTPRR;IL20;CETN1;SLC7A14;GRIK3;CD3G;MEOX2;CD3D;CHRDL1;ZCCHC16;CD38;MUC13;CCR4;SORCS1;CYP7B1;GFRA3;SORCS2;ANO5;AJAP1;TOX3;CLDN18;CD48;PDZRN4;MATN2;TMPRSS5;NOL4;SCEL;RELN;FAM184B;PDPN;MGAT3;PAK7;GPC3;CTNNA2;GABBR2;FOXB1;GABRP;KLK13;KLHL1;LHFPL3;DMRT3;SORBS2;OTOP1;GRHL2;KCNS3;KIF26B;VWC2;IL17F;NEUROG2;SH3GL3;GALNT13;KLHL32;CNDP1;ARHGAP44;GRIP1;FAM150A;FAM3B;SVEP1;ENPP6;PPFIA2;RAG1;EOMES;SCARA3;DSCAM;PDGFRL;SHISA6;PCP4;LMX1A;DOK5;DOK6;ELMO1;PLD5;CACNA1A;DAPP1;TRHDE;CPLX4;MARCH11;STK3;ARHGAP20;CALCR;SCIN;FUT9;SNTG1;SOHLH2;FAM83B;SPECC1;CBX7;LRP1B;PLCXD3;TRPV4;CNTN1;CNTN4;FGF12;FGF10;SNED1;CRISP2;EDA;MCTP1;MAST4;NR2E1;GRM1;ELAVL2;HK2;GRM3;FHAD1;GRM7;RASGEF1B;GRM8;PDE4B;QRFPR;AMICA1;HS3ST3B1;MRGPRX1;HUNK;UBE2QL1;IRAK3;WNT16;CDHR1;ALDH1A2;CDHR3;COL6A5;MS4A1;LAMA1;DNAH5;NRXN1;DNAH6;LEF1;CLEC12B;DBX1;DNAH9;GNA14;PDLIM3;MLANA;SLIT2;ATOH1;MAPK4;TMEM30B;B3GAT2;SGPP2;CAPN13;CYP24A1;ASB2;RBM46;GALP;HCN1
H3K27me3 Brain Inferior Temporal Lobe	282/868	0.796647	0.999995	0	0	0.942881	0.214358	DMGDH;PRSS1;IL1RN;VIPR2;WIPF3;SLC4A4;TMEM92;HS6ST3;HOXA9;GJA3;ANPEP;RPS6KA2;INSC;PIEZO2;LRAT;MFSD2B;SLC12A7;KCNK10;BSX;MTUS1;EBF2;HFE2;VWA5B2;ISL1;INPP4B;DAAM2;PARD3;ARMC4;PADI3;ZFPM2;EPHA3;SKAP2;CERKL;HHLA1;PDE1C;GYPC;IL20RA;TWIST2;SLC5A1;IQGAP2;KALRN;PRKCZ;KLK6;ADAMTS16;TRPM1;TRPM2;GRIN2A;CYP4X1;PRDM16;CHST13;HOXC9;EXPH5;GRXCR1;COL24A1;STAC;ABCA4;SOX30;GALNTL6;SIM1;BPIFC;HRK;PCSK2;ROBO2;BARHL2;ITK;CLIC4;SLC35F3;STAB2;SLC7A13;CD3G;PTPRG;CASP14;GLT1D1;BOLL;RSPO2;IKBKE;CCR2;VAV3;IL11;ZYG11A;FCRL6;ANXA3;ELMOD1;TACR3;PTH2R;SORCS1;TEX15;OSMR;GFRA3;ANO3;PAX1;VSNL1;PITPNM3;B3GNT5;CLDN18;EXOC6;CD302;RGS7BP;OCA2;RAMP3;LRRC18;COL11A1;ANKRD55;GREB1L;PATE1;PRICKLE1;NOL4;SLC7A2;GLRA1;SCEL;ADAM28;FAM184B;PTCHD3;SLC17A8;CSMD1;GPR158;DUOX2;IL12RB2;GCH1;CDX2;ATRNL1;MOCOS;GPR50;PRSS35;PKDREJ;LHFPL3;OTOP1;WTIP;GRHL2;GCK;RP1L1;TTLL6;CACHD1;IL17F;TACC1;SPSB4;FOXA2;KCNG2;SEMA5B;GUCY1B2;EPO;RASEF;F13A1;PRDM1;CELSR1;DACH2;FGF2;KLHL31;LOXL2;CDH6;RIMS2;DACH1;LAMP3;SVEP1;PLXNC1;TGM5;PAMR1;CD177;EOMES;OSR2;CASR;KCNH7;KCNH8;LMO3;TPM1;KAZN;FRMD4A;FRMD4B;PRSS55;EDAR;CACNB4;LGSN;SCNN1B;ADAM12;SLCO2A1;COL4A6;FETUB;COL4A5;DSC2;GCM2;SHC3;NXPH2;ILDR1;DTX1;TRHDE;CNN2;TMEM26;STK33;KLC3;CALCR;IGFBP7;CD300LF;CPA6;FAM83B;SLC38A4;DRD5;KRTAP12-1;TMEM132C;TFAP2D;SRD5A2;CYBRD1;TDRD5;PLCXD3;GNAL;ARHGAP30;LRIT1;COL5A2;ITGA11;BCL3;BMPR1B;SNED1;CRISP2;MCTP1;KCNK9;MEGF10;FLT3;TCHH;SLC40A1;SIX1;GRM1;FHAD1;GRM5;GRM6;MCF2L;MYO18B;EMILIN2;SLC36A2;TRPC6;GIF;COL25A1;TRPC4;SPATS1;PCDHGA2;NRG1;FOXL2;OPRM1;ADAMTS20;PATL2;DMRTA2;VCAN;AIM2;NRG3;DDAH1;IL1RAPL2;MYO3A;PCDHGB1;TRIM58;SPACA3;RBMS1;LCP1;COL6A5;DOCK1;RBMS3;SEMA3C;CRX;ATP10A;LRP2;THBS1;PDLIM3;PALMD;GNG4;SLIT1;PDE6C;RGS22;CYYR1;CACNG2;KCNJ3;KCNJ5;SKOR1;ANGPT1;TRPA1;KCNIP4;MEIS3;SGCZ;TBX3;KISS1;TBX15;MLPH;RMST;SNTB1;PTPN3;GALP
H3K27me3 Chondrocytes from Bone Marrow Derived Mesenchymal Stem Cell Cultured Cells	235/726	0.797185	0.999995	0	0	0.937974	0.212609	VIPR2;THSD7B;FRMPD4;MRGPRD;AQP4;ADARB2;F11R;GLDN;FERD3L;SAMD12;EPHB2;MFSD2B;SULT2A1;CCBE1;SLC6A18;KCNK10;PRKCB;ESX1;WDR72;MMD2;HFE2;ACSL4;MYO7A;INPP4B;EML6;WBSCR17;TCERG1L;GPR160;HRASLS;SLC22A3;SPTBN4;SLCO5A1;TRPM2;EPB41L3;KCNMB2;PLCG2;GSG1L;NAALAD2;HAO1;ST8SIA6;EXPH5;RBM11;DNAH11;ST14;PTPRN2;ST8SIA1;SLC16A12;GRIN2D;FAM135B;OCLN;MYO5C;GALNTL6;XKR4;NOX1;RNF220;PTPRT;RYR1;ROBO2;CLIC5;PPP1R17;SLC35F3;SLC35F1;CD3G;HIF3A;MEOX2;JPH1;SLC6A3;ROBO1;GLT1D1;DLGAP1;GPR139;OXGR1;EDARADD;CHST9;EDN3;ANXA3;ELOVL2;TACR3;PAX6;SORCS1;TMC5;SORCS3;TMEM150C;AJAP1;ZDHHC15;CLDN10;MMP17;CLDN18;PPARG;RAPGEF4;RNF165;ANKRD55;ADCY8;NOL4;SLC7A2;FSTL4;MGAT3;CTNNA3;CSMD1;GPR158;SRSF12;GABBR2;ATRNL1;LSAMP;GPR50;LHFPL3;SORBS2;GRHL2;GCK;KLB;SH3GL3;GALNT13;STEAP4;EPO;CTNND2;OTP;SERTM1;CDH8;CNDP1;MYLK4;SALL3;TNFRSF8;PCDHAC1;PLS1;SLC38A1;KIRREL2;KCNH7;KCNH8;ANKRD45;IGFBP2;FRMD4B;RUNDC3B;PDGFRL;SHISA6;SLC9A3;PCP4;DOK6;SCNN1B;SLCO2A1;PKP2;GAPDHS;ELMO1;APLNR;MAL;S100A9;DSC2;ABCG2;GRIA1;FBN2;KHDRBS2;PARM1;BEAN1;DLX4;RNF180;CHRNA7;PLD5;CACNA1E;GLB1L3;RHOBTB1;KLC3;STK33;FUT9;ZMAT4;ZBBX;FGF20;MYH14;CD300LD;EVI5;FAM83B;TMEM132C;CNTN5;TDRD5;LRP1B;BMP6;SYT6;BMP5;PTPRD;MAP3K15;RALYL;SP8;CNTN4;FGF12;DYRK4;FLT4;DOCK8;SLC40A1;ELAVL4;PIK3C2G;SYNE2;ELAVL2;GRM3;CLEC1A;NETO1;GRM6;ZIC3;PGM5;MSMB;EMX1;SLC36A2;USP43;MRGPRX1;ARAP2;NRG1;SLCO1C1;ALDH1A3;NRG3;DSG2;COL6A5;CNTNAP4;DNAH8;LAMA1;PKD1L2;PRTG;GNA14;SV2C;SPOCK3;UGT1A5;CLVS2;NCAM2;KCNJ3;PPP1R14C;TRPA1;CADPS;TTC39A;NELL1;CYP24A1;NOVA1;MGAT4A;TLL2;PMFBP1;MDGA2;PPP1R14D;RBM46;CBLN1;HCN1
H3K27me3 iPS-20b	646/1975	0.85111	0.999995	0	0	0.950011	0.153155	ITSN2;SCOC;PID1;FRMPD4;WIPF1;ZFYVE9;COL12A1;XYLT1;CWH43;FAM159B;SLC4A4;PTPDC1;MYLK;EPS8;GJA5;DPYSL3;MYB;VSTM4;FAM19A4;ANKS1B;PRKCH;MBNL2;NKX2-6;FNBP1;CACNA2D1;DAPK2;WDR72;PRKCA;UNC5D;EML1;SYTL2;SLC5A7;ISL2;SLC5A8;SLC5A9;ARMC3;PARD3;ETHE1;PRR16;PLBD1;ASTN2;ACOT4;FREM3;TPH1;ABCB4;IL20RA;AGAP1;NYAP2;LYPD6;PLA2G7;MTMR7;ADAMTS16;LDHC;ADAMTS14;GJC3;FLRT2;CHST11;PRKAR2B;EPB41L2;GALR1;EPB41L3;KCNMB2;PLCG2;ST3GAL5;CHST13;ABCA1;LYN;PRELID2;DNAH11;ABCA5;CADM2;SLC16A12;PBX4;NETO2;GRIN2D;FERMT1;FAM135B;CPEB1;PPFIBP2;GRIN3A;PAH;GALNTL6;CDK15;HRK;DENND1B;GABRB1;LRRC34;KCNC2;LRRC38;FMN2;ARHGAP6;SLC6A2;OSBPL10;MRC2;MMP25;GLT1D1;MECOM;CSRP1;CHL1;ADAMTSL3;DLGAP1;RNF150;GPR139;RNF152;CHST8;TEAD4;CHST9;WDR36;CNOT6L;PLLP;ANXA3;ANXA4;MAMDC2;MYOF;EN2;TACR3;PAX6;RILPL2;MMP15;MMP17;DPYD;RARB;PPARG;ISPD;GPRC5C;RAPGEF4;SMTNL1;KANK1;OCA2;LRRC18;AHNAK;SYNPO2;COL11A1;ADAM22;FAM129A;PATE1;ADCY2;ADCY1;SGMS2;TMEM163;SLC7A2;ALOX5;CHN2;JAM2;GPR158;IL12RB2;JAM3;EVC2;ATRNL1;KCNB2;COL22A1;BMP8A;WTIP;TMCO4;FMO5;DCBLD1;LRRC20;SMOC2;CCDC3;DGKE;ATP8A2;NAB1;PROS1;CTNND2;CLSTN1;FBXO25;GPR63;RORA;FRY;DACH2;MYLK4;CDH7;RIMS1;DACH1;CDH3;FGF9;SLC39A8;STK32C;PCDHAC1;CD177;SLC15A1;LHCGR;KCNH8;MAGI3;ANKRD44;IGFBP2;MITF;FOXP4;FOXP2;MOB3B;FRMD3;SLC9A5;SMO;CLIP4;PKP2;MAL;DYDC1;TNIK;TOX;DGKK;DGKI;SHC4;NOTCH2;KHDRBS3;RNF180;ILDR1;RHOBTB3;ITPR1;ITPR2;LIN7A;ITPR3;VTCN1;AK7;TMEM26;AMDHD1;SMYD3;SRGAP1;GRIA4;OSBPL6;NEK5;ATP8B1;OSBPL3;FANCE;IGSF11;MFHAS1;MARCH1;MAP3K15;DAB2;LRCH1;NBEA;BCL3;SP8;LHX9;KCNK5;ALK;MOXD1;MCFD2;FLT1;ONECUT2;LRRK2;GADL1;SQRDL;ADRA1B;SYNE2;SGCE;IQUB;ME1;EMILIN2;ME3;NEO1;EDIL3;PRKG1;CCDC38;UNC45B;GRID2;TRPC5;SLC36A2;TRPC6;TRPC4;SGIP1;COL25A1;ITGA2;ITGA1;NRG1;SEZ6L;ARFGAP3;SMC1B;PARD3B;LCA5L;ASPH;TRAF3;IMPAD1;ESRP1;NOS1AP;IL1RAPL1;TRIM58;LANCL3;ITGA6;PKHD1L1;BIRC3;CNTNAP4;VSTM2B;SLC24A2;ACSS2;SLC24A3;ROCK1;SEMA3C;LUZP2;PPM1H;NTN4;LRP4;ATP10A;NOD1;PPM1E;PTPRZ1;TIFA;LRRC8C;FNIP2;STOX1;KCNJ3;SLC25A24;BEND6;MLXIP;SEPT10;SKOR1;PCDH9;MYO10;PRRX1;KCNIP1;PLCL1;MBOAT1;MERTK;TPD52L1;HCRTR2;TTC39A;SYT17;MYO1D;ASXL1;MYO1E;MGAT4A;RMST;TLL1;MDGA2;UMODL1;SLC46A3;APP;SPON1;CPNE4;IKZF3;HS6ST3;EDNRA;PEG10;RPS6KA2;KDR;PDK4;HABP4;MFSD2B;EPHB2;PELO;HERC6;EPHA6;KCNK12;MTUS1;MMD2;EBF3;ACSL4;SLC6A11;ANK3;CYP27A1;TIAM1;INPP4B;KCNQ1;CD109;COL8A1;TTLL11;HRASLS;EPHA3;SPTBN4;GYPC;IGSF3;EPB41;TSHZ2;LPAR1;TMTC2;PPL;TTBK2;NKAIN2;NKAIN3;CYP4X1;MAP2;ARSJ;SEC14L5;CMYA5;DYM;TSPAN5;ATP6V0A4;HIVEP3;ST8SIA6;B4GALNT3;B4GALNT2;SPTBN1;ARSB;SEC31B;PAG1;RTBDN;NTNG1;SLC10A7;FOXF2;ST8SIA1;STAC;ST8SIA2;LRRN4;EAF2;RAB27B;PARP14;GNG12;PARP12;ACER2;MARCO;PEX5L;OCLN;SESTD1;MYO5B;PDE3A;MKX;ROBO2;PCSK2;BARHL1;BARHL2;PTPRR;HIP1;SLC35F3;SLC35F2;SLC7A14;PTPRM;GRIK1;SLC35F1;CD3G;MEOX2;ZCCHC16;PCSK5;CHRDL1;SH3RF1;AKAP12;ACADL;CD38;QSOX1;FEZF1;ZYG11A;MANBA;PARP4;SYK;EDN3;IL15;STRBP;GFRA1;GAB2;CYP7B1;GFRA3;SORCS3;OSMR;SORCS2;MLF1;PARP8;AJAP1;ANO3;RNF144B;VSNL1;B3GNT5;ARHGEF3;SGK3;CD302;RGS7BP;CD47;MATN4;MATN3;MATN2;POPDC3;RAMP3;INPP1;PTGER2;PVT1;AKAP7;NOL4;AKAP2;FAM184B;APBB2;GPC5;CTNNA2;CORIN;LMLN;ARNT2;GCH1;DMRT1;KLK13;VEGFC;SORBS1;GRHL2;SGSM1;SH3RF3;PER2;DPY19L2;KIF26B;FAS;NEUROG2;FHOD3;SH3GL3;GALNT14;STEAP4;CD82;KLHL32;PRDM1;ETS2;NR3C2;FAM150A;FAM174B;CAPN5;SCN9A;FAM3B;TGM5;PDE8B;CAST;EOMES;CADPS2;WNT5B;CD300A;TMOD2;VWDE;MAT1A;PRLR;LOX;ADAM12;ELMO1;FETUB;AMPH;RELL1;MASP1;ABCG2;GCM2;KLHL14;CHRNA7;NPR3;PLD5;CACNA1D;CACNA1C;PLD1;LPP;NALCN;FBLN5;MARCH11;SEL1L3;CALCR;GRK4;IRAK2;FUT9;ZMAT4;FAM83B;MFAP3L;SPECC1;TFAP2C;GCKR;TFAP2D;CNTN5;ARHGEF37;PTCH1;RARRES1;SMAD9;ARHGAP26;SMAD6;ZFHX4;ARHGAP24;ACSF2;GNAO1;SDK1;RALYL;PROC;DNMBP;JMY;TAF4B;CNTN4;FBN1;TTC26;SNED1;DOCK5;ABCD2;THRB;PCDHGB6;PODXL2;CNRIP1;DOCK8;PDE3B;CHD5;GTDC1;TTC29;DMKN;SOBP;AFF2;GRM3;POLB;SDR16C5;SEPT6;RASGEF1B;MAN1A2;GRM6;MCF2L;VWC2L;TMEM108;PDE4B;A4GALT;HS3ST3B1;ABCC4;MYOCD;TBC1D8;ARAP2;IRAK3;OPRM1;TGFBR2;GREM2;ALDH1A3;SETBP1;OAS3;CDH12;COL6A5;FBP1;CDH18;PLEC;DNAH8;LAMA3;PON1;NT5C2;USP18;KRT85;PRTG;GNA14;GNG2;SV2C;GMDS;ERBB4;NT5DC3;SLIT1;CLVS2;CHSY3;SLIT2;RGS22;NCAM2;S1PR5;VAT1L;CLVS1;SNCA;TCFL5;NIPSNAP3B;URGCP;GALNT3;NEGR1;B3GAT2;MAPK13;FAM155A;TBX15;RSPH1;MEIS1;PDE10A;XPNPEP1;PMP22;RGS10;GALP;HCN1
H3K27me3 IMR90	568/1741	0.853611	0.999995	0	0	0.946671	0.149839	ISM1;PREX2;ZC3H12B;GJA5;FAM110B;NDST3;FAM19A2;HOXA7;FAM19A5;VSTM5;FAM19A4;PKNOX2;SULT2A1;ANKS1B;RBFOX3;SERPINF2;CACNA2D3;UNC5C;CACNA2D4;UNC5D;ISL1;DKK2;SLC5A7;SCN10A;FAM169B;RFX6;ARMC3;PLBD1;PRKCQ;ASTN2;FREM2;FREM3;ABCB4;WDR64;SLCO5A1;GATA3;IQGAP2;LYPD6;PLA2G7;MTMR7;ADAMTS16;GRIN2A;ADAMTS19;ADAMTS18;GALR1;EPB41L3;ADAMTS17;PRDM16;KCNMB2;PLCG2;KCNMB4;PIP5K1B;NCKAP1L;EXPH5;DNAH11;ST14;DNAH10;ABCA5;NEBL;RNASE10;RAB3IP;POU6F2;SLC16A12;FHDC1;TMEM196;A1CF;GRIN3A;H2AFY2;TREML4;GALNTL5;XKR4;NOX1;HOXD8;RNF220;HRK;BSPH1;GABRB2;DPYS;LRRC38;SNX10;HIF3A;ARHGAP6;SLC6A3;MYOM3;MECOM;CHL1;DLGAP1;EDARADD;CHST9;RIPK3;ANXA3;ELMOD1;EN2;PTH2R;TMC3;TMC2;F5;PAX1;COL2A1;PAX9;RARB;NUP62CL;GPRC5C;RAPGEF4;GRAMD1B;SAMD7;ASCL4;LRRC18;COL11A1;PRUNE2;ADAM22;ADCY2;ADCY8;HOXD10;FGD3;FRZB;PLAGL1;ALOX5;OLFML1;GCNT3;SLC17A8;GPR158;SRSF12;KCNB2;WNT7B;IL10RA;NR1H4;GPR1;FMO1;GPR50;POU4F1;STXBP5L;SLC8A3;GATM;CCDC3;SPSB4;KCNG2;UGT1A10;OLFML2B;CLSTN2;CTNND2;LY75;ATP12A;DACH2;CXCL14;FGF6;RIMS1;CYSLTR2;SALL3;SLC39A8;PLXNC1;SLC16A9;ROS1;RPTN;KCNH1;PCDHAC1;CD177;LHCGR;KCNH8;SEMA6D;ANKRD45;CNPY1;FRMD4A;FRMD4B;THNSL2;LEMD1;FRMD3;DISP2;ADCYAP1;MAF;CACNB4;FRMD7;SLCO2A1;PKP2;PGR;DYDC1;PPEF2;S100A9;DSC2;DGKI;MAGEL2;PARM1;RNF180;ILDR1;VTCN1;LRRC52;RHOBTB1;IGSF21;STK33;AMDHD1;CLCA2;SRGAP3;DRD2;NKX6-1;PLXNA4;SLC38A5;SLC15A5;DRD5;KL;TMEM132E;SRD5A2;SLC4A10;FOXN4;B3GALT5;PTPRD;MAP3K15;DAB1;NBEA;SP8;SLC26A3;ALK;ONECUT2;SYCP1;CELF2;LRRK2;ADRA1A;SYNE2;PGM5;ERC2;SGCG;INSL5;MSMB;CCDC38;EMX1;GRID2;TRPC5;CR2;PLEKHG1;EMX2;SLC36A2;VWF;COL25A1;SPACA1;NRG1;KCNAB1;KSR2;SEZ6L;ADAMTS20;SMC1B;DMRTA2;NRG3;NOS1AP;IL1RAPL1;DSG2;EFHC2;PKHD1L1;VSTM2B;ITIH5;ACSS3;SLC24A4;SLC24A3;CCDC67;PCOLCE2;CRX;PPM1H;SEMA3E;NLRC4;TULP1;LRP2;BARX1;HDAC9;PTPRZ1;CCDC85A;CCDC73;NTRK2;IRX2;SKOR1;PPP1R14C;PLCL1;PLCL2;KCNIP4;KCNJ15;SYT13;TBX4;SGCZ;HCRTR2;ASS1;DYTN;KLF8;NELL1;FRAS1;NOVA1;ASXL3;TLL1;MDGA2;PTPN3;SPON1;ZAN;AQP9;IKZF1;HS6ST3;AADACL2;SYNPR;RPS6KA2;KDR;PIEZO2;KIF21A;THSD7A;VSIG4;BSN;EPHB1;HERC6;EPHA5;ST6GAL1;EPHA6;KCNK10;BSX;MYO7B;MTUS1;MMD2;ACSL4;SLC6A11;VWA5B2;BTC;INPP4B;AZGP1;WBSCR17;MALL;HRASLS;EPHA3;CERKL;SLC22A3;SPTBN4;PPP1R36;PDE1C;IGSF3;TSHZ2;TGFA;PIK3R6;NKAIN2;PCBP3;NAALAD2;KCNN2;ATP6V0A4;STXBP6;B4GALNT2;TRPM6;TRPM3;SEC31B;GPM6B;RTBDN;NTNG1;PTPRN2;FAM78B;ST8SIA2;GREB1;PEX5L;TG;ROBO2;PCSK2;PTPRT;RYR1;BARHL2;RYR2;SLC35F4;PTPRO;GRIK3;HEPACAM2;SLC7A14;GRIK1;SLC35F1;MEOX2;CD3D;BOLL;EPB41L4A;PCLO;DNER;FAM170B;CCR4;OXGR1;ZHX2;STRBP;GFRA1;CYP7B1;GFRA3;SORCS3;TMEM150C;SORCS2;ANO5;AJAP1;ANO3;TOX3;ARHGEF9;VSNL1;BANK1;ARHGEF3;RGS7BP;VGLL4;MATN3;PDZRN4;ARHGEF6;HMX1;SATB2;GREB1L;AKAP4;NOL4;COL19A1;RELN;MGAT3;PAK7;GPC3;PTCHD3;CTNNA3;SUSD5;GPC4;DYNC1I1;MPZL2;GABBR2;KLK13;FAM189A1;KLK14;LHFPL3;DMRT3;OTOP1;GRHL2;NLRP12;VWC2;IL17F;NEUROG2;IL17A;KLB;SH3GL3;STEAP4;PRDM6;RASEF;KLHL32;OTP;CELSR1;KLHL31;CCND3;FAM150A;FAM3B;TGM6;BANF2;ENPP6;RGS6;RAG1;PPFIA2;EOMES;GUCY1A2;CADPS2;CASR;KIRREL2;LMO3;THEMIS;VWDE;RUNDC3B;PRLR;SHISA6;DOK5;DOK6;COL4A4;COL4A3;SIDT1;CHMP4C;APLNR;AIPL1;ZCCHC5;RTN1;NXPH2;CHRNA7;NTM;PLD5;CACNA1D;MRO;CPLX2;CACNA1E;ACACB;MARCH11;H2BFM;CALCR;SCIN;FGF20;MYH14;FAM83B;SPECC1;TFAP2C;GCKR;CNTN5;AUTS2;ARHGAP29;SYT9;ARHGAP24;GNAO1;TDRD1;DIAPH2;RALYL;PLCXD3;GNAL;FGF14;IL7;FAM187B;CNTN1;TAF4B;CNTN4;BMPR1B;SDK2;FGFR2;THRB;MCTP1;PODXL2;MAST4;TREH;DOCK8;PLEK;CHD7;PDE3B;TTC29;PPP1R9A;AFF3;HAPLN1;AFF2;SDR16C5;GRM5;NETO1;GRM6;ZIC3;GRM8;PDE4B;NOS1;QRFPR;SUN3;CAMK1D;USP43;MRGPRX1;ARAP2;IRAK3;MYRIP;KLF17;ZAP70;AIM2;DCT;CDHR1;HKDC1;IGDCC3;CDHR3;CDH18;AGPAT9;LAMA1;NRXN1;DBX2;DBX1;AURKC;SV2C;SPOCK3;TBX20;CLVS2;SCN7A;SLIT3;CHSY3;SLIT2;CYYR1;NCAM2;MAPK4;GBP4;SNCA;LIM2;EYA1;GALNT3;B3GAT2;CADPS;SGPP2;HS3ST2;NPHS2;ATP13A4;RBM41;GALP;HCN1
H3K27me3 Colon Smooth Muscle	273/852	0.865613	0.999995	0	0	0.92305	0.133212	WIPF3;WDR86;PKD2L1;CWH43;FAM159B;ADARB2;IKZF3;GLDN;FERD3L;SYNPR;EDNRA;BAIAP2L1;SOX17;ANPEP;NDST3;PIEZO2;PLCE1;EPHB2;NCKAP5;SLC34A2;SRRM3;PRKCH;KCNK10;PAQR5;KCNK12;BSX;MMD2;HFE2;EBF3;UNC5D;UPB1;SLC5A7;SLC5A8;SLC5A9;KATNAL2;KCNQ1;HECW2;MALL;KCNQ5;FREM3;CERKL;NECAB1;NRN1;SLC5A1;PLA2G7;IQGAP3;PIK3R5;ADAMTS16;NKAIN2;GRIN2A;ADAMTS19;GALR1;KCNMB4;ST8SIA6;CHST13;TRPM8;B4GALNT2;ZBTB7C;LYN;NTNG2;DNAH11;DNAH10;CADM2;NEBL;ST8SIA2;ABCA4;NFATC2;TMEM196;PEX5L;GRIN3A;LYPD6B;GALNTL6;SIM2;FERMT2;HRK;RET;ROBO2;BARHL2;PTPRR;SLC35F3;DPYS;TCF21;GRIK1;SLC35F1;TFCP2L1;PCSK5;CD3D;CHRDL1;SLC6A2;TRIM9;BOLL;GPR139;SLC18A2;VAV3;CHST9;PLLP;TMC7;GFRA3;PAX1;HCK;KCNMA1;PAX9;B3GNT3;PPARG;RGS7BP;MATN4;ARHGEF6;RNF165;MATN2;POPDC3;OCA2;ANKRD55;PTGER3;TMPRSS2;CCDC108;ADCY8;NOL4;SLC7A2;GLRA1;RELN;FAM184B;WIF1;PAK7;HAS2;SLC17A8;SUSD5;CTNNA2;CSMD1;MPZL2;KLK13;FAM189A1;LHFPL3;PLXDC1;CACHD1;LGR6;RAB3B;KCNG3;GALNT14;EPO;RASEF;GPR63;ATP12A;CDH8;KLHL31;CDH6;DOCK10;RIMS1;EFEMP1;LAMP3;SALL4;SVEP1;PDE8B;ZFP37;PPFIA2;SLC15A1;CDKL5;KCNH7;KCNH8;ANKRD45;KAZN;FRMD4A;LEMD1;SHISA6;DOK6;SCNN1B;COL4A4;SLCO2A1;COL4A3;GAPDHS;ELMO1;CHMP4C;MAL;ERG;KHDRBS2;BEAN1;SHC3;ILDR1;SLC1A3;LRRC52;GLB1L3;RHOBTB1;MARCH11;ZMAT1;FUT9;ZMAT4;LRRC4C;DRD3;PLXNA4;FAM83B;DRD5;TMEM132C;GCKR;TMEM132E;SLC4A10;ESRRG;MCC;SYT6;MLXIPL;HOOK1;COL5A3;TRPV4;FAM163A;HPSE;CNTN4;BMPR1B;FGF10;CNTNAP2;DYRK4;DOCK3;MCTP1;SYCP1;FLT4;GADL1;SIX1;TSPAN11;ADRA1A;GRM1;AFF2;UNC80;SIX6;SIX4;PSD3;HYDIN;EMILIN2;NOS1;PRKG1;TRIM67;MYOCD;PLEKHG1;USP43;ABCC8;DCC;HUNK;KSR2;OPRM1;NRG3;CDHR1;IL1RAPL1;IGDCC3;CDH12;RBM20;DSG2;CDH18;ACSS3;SLC24A4;DNAH8;NRXN1;PON1;DBX1;NRXN3;ACAN;PALMD;GNG4;SPOCK3;CLVS2;UGT1A5;KCNJ3;SNCA;SKOR1;EYA1;TRPA1;B3GAT2;KCNIP4;SYT14;SGCZ;SGPP2;TBX2;MAPK13;HS3ST2;CAPN13;NPHS2;TLL1;MYO1F
H3K9me3 Duodenum Smooth Muscle	18/65	0.878908	0.999995	0	0	0.751615	0.0970148	OSR2;NRN1;KCNK10;DLX4;KCNC2;FLT3;RANBP17;GRIK2;KLF14;ELAVL2;HOXC10;LIN28B;HECW1;RIMBP2;TDH;ALX1;FREM3;PCDHA6
H3K27me3 CD4+ CD25int CD127+ Tmem Primary Cells	354/1106	0.900633	0.999995	0	0	0.920504	0.0963373	PID1;HPSE2;CPNE4;AQP9;FAM159B;ADARB2;PREX2;SOX17;ANPEP;DPYSL3;HOXA2;DPF3;THSD7A;HMCN1;BSN;MFSD2B;VSTM5;SLC12A8;HOXA5;ANKS1B;SOX5;STARD6;PAQR5;CACNA2D1;KCNK12;COL23A1;HFE2;SLC6A11;VWA5B2;VWA5B1;DKK2;CYP39A1;CYP27A1;RBP7;SLPI;HECW2;ARMC4;MALL;PRR16;COL8A1;PPP1R42;HRASLS;ZFPM2;CERKL;PLEKHD1;WFDC11;NECAB1;SPTBN4;CASZ1;PDE1C;GATA6;SLCO5A1;BAZ2B;LYPD6;PLA2G7;IQGAP3;KLK8;ADAMTS16;NKAIN2;OTOA;KLRK1;GALR2;ARSJ;GALR1;MARC1;KCNMB4;PCDHA4;NAALAD2;CHST13;PCDHA3;RDH13;STXBP6;APOB;B4GALNT2;NTSR1;ZBTB7C;JAG1;AFAP1L1;COL24A1;HOMER1;NR2F2;GNG12;GRIN2B;GRIN2D;SLC6A5;FA2H;EHD2;LYPD6B;FAT4;MKX;PCDHB3;PCDHB8;ROBO2;COL18A1;GABRB1;ARHGAP8;IL20;KCNC2;PTPRO;SLC7A14;SLC35F1;PTPRK;HIF3A;JPH1;SLC6A3;GLI3;MYOM2;SHE;TRIM9;JPH2;NHSL1;KCNT1;MECOM;SLC22A16;CHL1;SH3PXD2B;OLR1;EDARADD;IL11;ZYG11A;MYBPC2;ANXA3;PLLP;MYOF;ELMOD1;GAB1;PAWR;TMC7;GFRA1;TMC5;PTGR1;OSMR;SYN2;MTSS1;TMEFF1;ZEB2;NR5A2;TAL1;B3GNT5;SYNC;MDFI;MEGF6;COL11A1;PTGER3;CCDC108;PATE1;HOXD12;FSTL1;FSTL4;GNAI1;PTGS1;CUX2;WIF1;MGAT3;CTNNA3;CSMD3;SUSD5;RHBG;GPR158;DUOX2;IL12RB2;CAP2;EVC2;DMRT1;ATRNL1;WNT7B;KLK13;DKKL1;ADAM32;PCDHB12;PLXDC2;PCDHB11;PCDHB18;KIF26B;VEPH1;LPCAT2;MSRB3;LGR6;NEUROG2;SPSB4;CD86;DGKG;OLFML2B;PROS1;PLOD2;LOXL2;CDH6;DACH1;FAM150A;FAM3B;TEKT3;ENPP6;PDE8B;SBF2;PDGFRB;MAGI1;CADPS2;SLC15A1;LHCGR;KIRREL2;MSX2;FBXO17;ANKRD45;CNPY1;FRMD4B;PRLR;TANC1;PHOSPHO1;CACNB4;SMO;LOX;DOK6;COL4A4;COL4A3;COL4A6;COL4A5;DYDC1;ROR2;ERG;CCDC152;DGKK;SLC27A2;KANK4;DGKI;SPATA9;RTN1;DLX4;GLIS3;PLD5;RHOBTB3;GLT8D2;LPL;RASAL2;HOXB13;NID2;LRRC52;GLIS1;KLC3;PDZD2;FGF20;MYH14;IGFBP7;MYH11;MYH10;GRIA4;TFAP2C;GCKR;SYT2;ARHGEF37;HMGA2;MCC;SMAD6;BMP6;PHOX2B;BSPRY;COL5A3;RCAN2;P4HA3;TRPV4;CNTN4;BMPR1B;FGF12;SDK2;LHX9;SLC26A5;ALK;ITGB5;CNRIP1;MEGF11;LRRK1;GADL1;LMOD1;ELAVL4;PPP1R9A;ELFN1;TSPAN11;TMEM100;FHAD1;ACOXL;PSD2;ADAMTS1;RASGEF1C;ZIC1;BDKRB2;PDE4B;PRKG2;GALNT9;ARHGEF11;PCDHGA8;MYOCD;CR2;COL25A1;USP43;SPATS1;HUNK;IRAK3;KSR2;NRG2;NGF;ALDH1A3;DNAJC6;CDHR1;ESRP1;ITGA8;PCDHGB1;CDH13;COL6A5;BCAT1;OTX2OS1;LTF;NLGN1;ITIH2;PCOLCE2;DNAH8;DBX2;PPM1H;PARD6G;LRP2;SLC25A27;PRTG;FBXL21;GNA14;PTPRZ1;CBS;CCDC85A;CLVS2;SRY;SLIT2;CYYR1;UGGT2;S1PR5;ATOH1;BEND6;KCNJ5;MCOLN3;PRRX1;KCNIP1;ANGPT1;B3GAT2;SYT14;ATP2B2;TPD52L1;MEIS3;OXR1;ASS1;CAPN13;POMC;MYO1E;MYO1B;SYT12;PMP22;TRIM36;TLL2;CCDC60
H3K27me3 Fetal Lung	419/1304	0.902966	0.999995	0	0	0.925345	0.0944504	PGLYRP4;PRSS1;PID1;WIPF1;COL12A1;F11R;FAM159B;BACH2;EPS8;GPR176;DPYSL3;NDST3;MYB;HOXA7;BVES;ANKS1B;ESX1;UPB1;GABRG1;RNF125;HECW2;PRR16;GTSF1;FREM3;ABCB4;IL20RA;SLCO5A1;SLC5A1;IQGAP2;ADAMTS14;GJC3;PRKAR2B;KCNMB2;HOXC5;HOXC4;GSG1L;CGA;HOXC6;DNAH11;ST14;COL24A1;CADM2;SLC16A12;TMEM196;GRIN2D;FAM135B;PAH;PCDHB4;PCDHB3;CDK15;HOXD8;BSPH1;GABRB1;TCF21;TFCP2L1;SLC6A3;SLC6A4;ADAMTSL1;MRC2;GLT1D1;ADAMTSL3;RSPO4;EDARADD;TEAD4;ANXA3;PTH2R;SERPINB9;TACR1;PRSS12;TMEM178;COL2A1;MMP15;MYZAP;MDFI;ASCL4;SYNPO2;COL11A1;ANKRD55;PATE1;SGMS2;ADCY8;TMEM163;PTGS1;FRZB;EPCAM;SNX25;ALOX5;CSMD1;RHBG;JAM2;ATRNL1;COL22A1;BMP8A;SCTR;GPR1;PLXDC2;ALDH1L1;DGKE;FAM13C;CTNND2;TNC;F13A1;ATP12A;OLFML2A;CDH9;CDH7;RIMS1;TUBB6;DACH1;GRB14;IYD;GRB10;MB21D2;STK32B;CD177;PCDHAC1;SLC15A1;LHCGR;KCNH7;KCNH8;IGFBP2;MAGI2;DISP2;SLCO2A1;ERG;SLC27A2;PPEF2;DSC2;GRIA1;KHDRBS2;BEAN1;RNF180;TNFRSF11B;LRRC55;CYP19A1;AK7;GLB1L3;RHOBTB1;ZBBX;CPA6;TMEM132D;KL;SRD5A2;CD160;SLC4A10;CYBRD1;CORO2A;TMPRSS12;MCC;PTPRD;MARCH1;MAP3K15;P4HA3;UST;MOXD1;LRGUK;KCNK9;FLT3;BICD1;UNC80;PSD2;BOC;PGM5;EDIL3;PRKG1;GRID2;TRPC6;COL25A1;SPACA1;KCNAB1;NOS1AP;ITGA8;TRIM58;DSG2;PKHD1L1;L3MBTL4;TNFRSF21;CNTNAP4;SLC24A2;COL15A1;PRKAA2;SLC24A3;LUZP2;SHCBP1L;NTN4;SLC25A27;PTPRZ1;CCDC85A;NTRK2;SKOR1;KCNIP4;TPD52L1;SORL1;TBX4;OXR1;SGCZ;MYO16;HCRTR2;TTC39A;ASS1;KLF5;RMST;TLL1;CCDC60;MYO1F;UMODL1;CPNE8;HS6ST3;LGALS3;BAIAP2L1;PIEZO2;MFSD2B;HERC6;SLC34A2;EPHA6;PAQR5;MTUS1;MMD2;ANK2;VWA5B2;CYP39A1;BTC;INPP4B;WBSCR17;MALL;RIN3;HRASLS;ZFPM2;EPHA3;CERKL;SLC22A3;SPTBN4;CASZ1;PDE1C;GYPC;TWIST1;PIK3R6;KLK7;NKAIN2;TRPM2;NKAIN3;KCNN2;B4GALNT3;SEC31B;TRPM3;RTBDN;STAC;IGFL3;DCLK1;MARCO;MYO5B;MYO5C;PDE3A;ROBO2;RYR2;NRP2;SYNM;IL20;SLC35F4;SLC35F1;GRIK2;MEOX2;RYR3;BOLL;PCLO;DNER;CD38;FEZF1;CD33;CCR3;AVPR1B;EDN3;STRBP;SORCS1;OSMR;IL17RD;GFRA3;TMEM150C;ANO5;IGFN1;GFRA2;AJAP1;ANO3;RNF144B;ANO1;MAPRE2;MATN2;OPRD1;POPDC3;NOL4;AKAP2;NKD2;PAK7;SUSD5;CTNNA2;CAP2;ARNT2;FAM189A1;GRHL2;PLEKHA7;COLQ;RIT2;DPY19L2;CSDC2;TCEA3;VWC2;STEAP4;ZFAND6;PRDM6;WWC1;CELSR1;ETS1;DOCK10;GRIP1;BMPER;ENPP1;SVEP1;PAMR1;RGS6;KIRREL2;SCARA5;DSCAM;THEMIS;MAT1A;RUNDC3B;PCDHA12;PHOSPHO1;LOX;ELMO1;HRASLS5;CCDC152;ABCG2;GCM2;KLHL14;CTTNBP2;NPR3;CACNA1A;CACNA1D;LTBP2;CACNA1E;NALCN;TRHDE;CPLX4;CCNB3;DPP4;SCUBE1;PDZD2;SCIN;FUT9;CDH20;CDH23;MYH14;FAM83B;MFAP3L;SPECC1;GCKR;CNTN5;SYT1;OTUD6A;HOOK1;CNTN1;BMPR1B;SDK2;FGFR2;FBN1;MCTP1;THRB;PCDHGB5;CPXM2;DOCK9;MEGF11;LMOD1;SIX1;SDR16C5;SEPT9;NETO1;SIX4;GRM6;BDKRB2;PDE4B;A4GALT;QRFPR;HS3ST3B1;ABCC3;PCDHGA5;HUNK;TBC1D8;ARAP2;OPRM1;GREM2;MYH2;CDHR1;ALDH1A2;CDH12;COL6A5;FBP1;CDH18;PLEC;COLEC12;PALM2;LAMA3;DBX2;NRXN3;DNAH9;PDLIM3;GNG2;CBS;SPOCK3;SLIT2;RGS22;S1PR5;CLVS1;SNCA;USP26;NEGR1;EYA2;B3GAT2;ASB2;GALP
H3K27me3 Brain Hippocampus Middle	510/1581	0.907234	0.999995	0	0	0.930087	0.0905488	MYT1L;WDR86;F11R;FAM159B;SLC4A4;ZC3H12B;DPYSL3;NDST3;FAM19A2;PLCE1;LRAT;FAM19A5;VSTM5;RBFOX1;PRKCH;ESX1;CACNA2D3;UNC5D;ISL1;GABRG3;DKK2;SULT2B1;SLC5A8;SLC5A9;PARD3;GPR160;SKAP2;ASTN1;FREM3;TPH1;SLC5A1;PLA2G7;PRKCZ;ADAMTS16;ADAMTS14;PCDHA1;ADAMTS18;GALR1;KCNMB2;PLCG2;PIP5K1B;CHST13;PROM1;HOXC9;PCDHA6;EXPH5;ZBTB7C;LYN;COL24A1;NEBL;FZD6;NFATC2;TMEM196;SOX30;FERMT1;GRIN3A;FAT2;TNFSF8;GALNTL6;XKR4;BPIFC;XKR5;BSPH1;LRRC38;FMN1;HIF3A;FMN2;ARHGAP6;JPH1;SLC6A2;MMP20;SLC6A4;GLT1D1;ADAMTSL3;RSPO2;DLGAP1;RNF150;DLGAP3;RSPO4;CHST9;GPR39;KCND3;PLLP;ANXA3;TESC;TACR3;PAWR;NSUN7;TMC2;F5;APBB1IP;KCNMA1;PAX9;CHST3;RAPGEF4;KANK1;OCA2;LRRC18;ANKRD55;FAM129A;PATE1;FIGN;PRSS46;SBSN;TMEM163;FGD3;GLRA1;FGD5;EPCAM;PLAGL1;STAT4;HAS2;FLNC;CSMD1;RHBG;IL12RB2;FARP1;ATRNL1;KCNB2;GPR1;GPR50;WTIP;TMCO4;SLC8A3;TMEM159;CENPI;WT1;VEPH1;MSRB3;LGR5;KCNG2;ATP8A2;EPO;TNC;F13A1;GUCA1A;RORA;RORB;DACH2;FGF2;SERTM1;CDH7;RIMS2;TUBB6;EFEMP1;SALL3;LAMP3;PLS3;PLXNC1;SLC38A1;SLC15A1;CDKL5;KCNH7;KCNH8;TPM1;ANKRD45;FRMD3;ADCYAP1;SMO;SLCO2A1;MAL;ROR1;SLC27A2;NOTCH3;ILDR1;LIN7A;VTCN1;AK5;LRRC55;NPAS2;GLB1L3;TMEM26;TPO;STK33;UGT3A2;IGFBP7;DRD3;DRD5;SLC38A4;TMEM132C;SRD5A2;RBPMS;BDNF;ESRRG;PTPRD;PIP;SP8;HPSE;LHX9;KCNK5;ALK;MOXD1;KCNK9;BNC2;RASGRF2;FLT4;TSPAN11;ADAMTS2;ADAMTS3;BOC;PSD3;EDIL3;TRIM67;UNC45B;GRID2;TRPC5;CR2;PLEKHG1;EMX2;SLC36A2;TRPC6;GRID1;ITGA1;NRG1;FOXL2;DMRTA2;NRG3;IL1RAPL2;TRIM58;DSG2;VSTM2B;SLC24A2;COL15A1;ACSS3;SLC24A4;ITIH2;CCDC67;PCOLCE2;LUZP2;SHCBP1L;CRX;ATP10A;SEMA3E;NDNF;NOD2;LRP2;UGT1A5;SRY;KCNJ3;LINGO1;SKOR1;PPP1R14C;KCNIP1;KCNIP4;IRX4;KCNJ15;GZMB;TBX5;SGCZ;SYT17;TRIM36;KCP;TLL2;MDGA2;CCDC60;MYO1F;UMODL1;CBLN1;SPON1;VIPR2;CPNE4;CBLC;IKZF1;IKZF3;HS6ST3;FERD3L;SYNPR;EDNRA;OPHN1;RPS6KA2;INSC;KDR;HMCN1;SLC12A7;PELO;TNS3;SRRM3;CPT1A;BSX;KCNK13;MTUS1;MMD2;SLC6A11;ANK3;RUNX3;CHIT1;INPP4B;SLPI;MALL;KCNQ5;CERKL;SLC22A3;NECAB1;NRN1;GYPC;EPB41;SLC22A2;TSHZ2;TWIST2;PIK3R5;NKAIN3;KCNN2;ATP6V0A4;STXBP6;B4GALNT3;B4GALNT2;NTSR1;GPM6B;SPRR2D;RTBDN;STAC;SIAH3;ST8SIA2;RANBP17;LRRN4;RAB27B;TG;COL9A1;ECHDC3;SIM2;PCSK2;PTPRT;PPP1R17;PTPRR;SLC35F3;IL24;CD3G;GRIK2;C8B;MEOX2;PTPRH;CHRDL2;ZCCHC16;RYR3;BOLL;KCNT2;ACADL;SCML4;DNER;FAM170B;CCR2;IL11;IL15;SORCS1;SYN3;GFRA3;SORCS3;OSMR;ANO3;TOX3;HCK;ANKFN1;VSNL1;PITPNM3;CLDN18;CD48;RGS7BP;MATN4;MATN3;PDZRN4;SPAM1;POPDC3;GREB1L;LYZL4;FAM184B;WIF1;PDPN;CREG2;PAK7;GPC5;FOXB1;CDX2;DMRT2;SUSD1;DKKL1;FAM189A1;LHFPL3;OTOP1;PLEKHA7;AXL;IL17F;FCGBP;GUCY1B2;WWC1;RASEF;CIB3;CELSR1;LOXL2;KLHL31;DOCK11;IL18RAP;DMBT1;TEKT3;PAMR1;RGS6;ZBP1;OSR2;CD96;CADPS2;MSX2;LMO3;CASK;MAT1A;PRSS55;LMX1A;DOK6;SIDT1;CHMP4C;FETUB;AMPH;CARD11;PPIC;GCM2;ZCCHC5;KLHL14;NPR3;CACNA1A;DTX1;FBLN1;TRHDE;NID2;CNN2;DPP4;DPP6;SCUBE1;CALCR;SCIN;SNTG1;ZMAT4;NLRP5;MYH11;FAM83B;FAM83A;GCKR;SYT1;WNT3A;LRP1B;TMEM233;RALYL;FGF14;IL7;FAM163A;FGF10;GLP1R;SNED1;CRISP2;EDA;MCTP1;PODXL2;MAST4;MS4A7;TCHH;SIX1;NR2E1;HAPLN1;ACOXL;GRM7;SIX4;NETO1;GRM6;MCF2L;SIX2;BDKRB2;LRRFIP1;SCN5A;A4GALT;PCDHGA5;DCC;MRGPRX1;HUNK;OPRM1;GIP;MYH2;DDAH1;HKDC1;PCDHGB1;RBMS1;COL6A5;DOCK2;FBP1;CDH17;DNAH8;NRXN1;LAMA4;PALM2;LAMA3;THBS1;SV2C;PALMD;GNG4;SPOCK3;TBX20;SLIT1;SLIT2;CYYR1;RGS22;PDE6A;MUC4;GALNT6;EYA1;GALNT3;SGPP2;HS3ST2;MAPK13;TBX15;CYP24A1;NPHS2;RBM41;SNTB1;GALP
H3K9me3 Treg Primary Cells	21/77	0.908912	0.999995	0	0	0.735783	0.0702725	RERGL;IQCF3;CPNE4;BDNF;RANBP17;FIGN;SYT14;KLF14;STK3;STXBP5L;CDH6;EPS8;ADAM18;PLCZ1;GFRAL;NT5DC3;PCDHB4;PITX2;CDH19;ZSCAN18;LHX8
H3K27me3 Rectal Smooth Muscle	515/1601	0.921206	0.999995	0	0	0.925835	0.0759844	WIPF3;F11R;FAM159B;ADARB2;FNBP1L;PREX2;GJA5;DPYSL3;FAM110B;VSTM4;SAMD12;FAM19A5;BVES;ANKS1B;CCBE1;STARD8;GABRG3;DKK2;FCAMR;SULT2B1;AR;RFX6;ARMC4;GPR160;PRR16;PRKCQ;PRKD1;FREM2;SKAP2;FREM3;TPH2;GATA6;SLCO5A1;SDSL;PLA2G7;IQGAP3;MTMR7;ADAMTS16;FLRT2;CHST11;ST3GAL4;GSG1L;KCNMB4;PIP5K1B;ST3GAL6;CHST13;ZSCAN18;ST14;COL24A1;NEBL;CADM2;SLC16A12;NFATC2;NETO2;TMEM196;PCDHGA11;FERMT1;H2AFY2;PCDHB1;PAH;TNFSF8;FAT4;GALNTL6;XKR5;HRK;SERPINA12;GABRB2;GABRB1;LRRC34;KCNC2;SNX10;FMN2;JPH1;GLI3;MYOM2;SLC6A4;TRIM9;MECOM;CHL1;ADAMTSL3;ANXA6;DLGAP1;GPR139;IKBKE;RNF152;CGNL1;CHST9;GPR39;PLLP;ANXA3;ELOVL2;TESC;NSUN7;FAM126A;F5;PAX1;SLC7A9;KCNMA1;PPARG;GPRC5C;CHST3;OCA2;SYNPO2;COL11A1;PRUNE2;ADCY2;ADCY8;SBSN;SLC7A2;FSTL4;FSTL5;CHN2;FLNC;CSMD1;JAM3;EVC2;ATRNL1;KCNB2;SCTR;GPR50;WTIP;SNCAIP;PLXDC2;SLC8A3;AGBL4;MSRB3;LGR5;RAB3B;SEMA5A;KCNG3;EPO;CTNND2;LY75;TNC;GPR63;RORA;DACH2;ALDH1L2;FGF2;SERTM1;CDH8;CDH7;RIMS2;RIMS1;TUBB6;EFEMP1;GRB10;MB21D2;KCNH1;PCDHAC1;SLC15A1;KCNH7;KCNH8;SEMA6D;MAGI2;ANKRD45;FRMD4B;LEMD1;FRMD3;RAB31;ACAP1;SLCO2A1;PKP2;MAL;PGR;ROR1;SLC27A2;OSBP2;LCN8;MAGEL2;SHC3;PARM1;BEAN1;RNF180;LIN7A;ITPR3;VTCN1;AK5;LRRC55;GLIS1;RHOBTB1;TMEM26;STK33;CD300LG;PLXNA4;TMEM132C;KL;OSBPL6;SRD5A2;RBPMS;ATP8B1;CYBRD1;ESRRG;CORO2A;MCC;KY;MLXIPL;LHX1;SP8;HPSE;OGT;SLC26A5;ALK;CNTNAP2;MOXD1;COL14A1;ITGB2;TSPAN11;TREM1;ADRA1A;SGCE;HHEX;PSTPIP1;ADAMTS3;ADAMTS1;EMILIN2;PRKG1;GRID2;ITGA4;TRPC4;COL25A1;NRG1;NRG2;NGF;ADAMTS20;DMRTA2;NRG3;IL1RAPL2;MYO3A;IL1RAPL1;EFHC2;BCAT1;ITIH5;LUZP2;PPM1H;LRP3;NDNF;NOD2;BARX2;LRP6;PTPRZ1;CCDC85A;IGF2BP1;IL21R;LRRC8C;IGF2BP3;KCNJ3;BEND6;IRX2;NTRK3;KCNIP4;SYT14;SYT13;MCOLN2;PTPN14;OXR1;SGCZ;BICC1;HCRTR2;SYT17;ENOX1;TLL2;TLL1;MYO1F;DMGDH;VIPR2;CPNE4;IKZF1;HS6ST3;FERD3L;SYNPR;EDNRA;PEG10;ANPEP;KDR;HMCN1;BSN;SOX5;SLC34A2;KCTD19;ST6GAL1;EPHA6;LIMCH1;ACTN1;SFMBT2;MMD2;MYO7A;BTC;INPP4B;KEL;MALL;KCTD14;COL8A1;PPP1R42;EPHA3;SLC22A3;SPTBN4;TSHZ2;LPAR1;PIK3R5;NKAIN2;NKAIN3;CYP4X1;PRAMEF12;HIVEP3;TRPM8;TRPM3;RTBDN;NTNG1;ST8SIA2;GREB1;LRRN4;MICAL3;MYO5A;IGFL3;MKX;SIM2;TCHHL1;FBXL7;ROBO2;PCSK2;COL18A1;PTPRR;C2CD2;MOGAT1;MEOX2;PEPD;BOLL;EPB41L4A;ACADL;DNER;OXGR1;VAV3;IL11;FOXD3;ZYG11A;AVPR1B;GFRA3;OSMR;ANO2;ANO3;HCK;ARHGEF9;VSNL1;PITPNM3;CLDN18;CD48;MAPT;MAPRE2;MATN3;PDZRN4;VGLL3;MATN2;POPDC3;GREB1L;TMPRSS2;NOL4;AKAP2;LILRA5;RELN;FAM184B;SUSD4;PAK7;MSX1;SUSD5;CTNNA2;CAP2;DKKL1;FAM189A1;LHFPL3;PLEKHA7;SH3RF3;RP1L1;KIF26B;CACHD1;VWC2;APBA1;FOXA1;FCGBP;WWC2;GXYLT2;CELSR1;LOXL2;DOCK10;FAM150A;BMPER;PEBP4;ENPP1;SVEP1;PAMR1;RGS6;PPFIA2;GUCY1A2;OSR2;KIRREL2;DSCAM;PRLR;PDGFRL;COL4A2;LMX1A;COL4A4;COL4A3;CHMP4C;FETUB;HRASLS5;AMPH;MASP1;PPIC;ABCG2;RAI14;CHAT;NPR3;CACNA1D;EFNA5;TRHDE;NALCN;NID2;FBLN5;CNN3;CCNB3;ARHGAP20;DPP6;CALCR;SCIN;SNTG1;FUT9;ZMAT4;FGF20;PMAIP1;CACNA1S;SPECC1;GCKR;TGFB2;CNTN5;SYT1;WNT3A;TDRD9;LRP1B;BMP6;GULP1;SDK1;DIAPH2;RALYL;PLCXD3;FGF14;HOOK1;TRPV4;COL5A3;FGF18;CNTN1;BMPR1B;FGF10;FBN1;EDA;MCTP1;CPXM2;LMOD1;ELAVL4;SIX1;LAMC1;RERG;HAPLN1;ELAVL2;GRM3;SDR16C5;GRM5;SEPT6;GRM7;SIX4;GRM6;RASGEF1C;GRM8;TMEM108;NOS1;QRFPR;A4GALT;MYOCD;PCDHGA5;PCDHGA4;PLA2G4E;IRAK3;MYRIP;OPRM1;SHROOM4;ARHGAP10;VCAN;LATS2;DDAH1;MMRN2;RBMS1;DOCK2;FBP1;CDH18;COLEC12;DNAH8;LAMA3;THBS1;NCALD;GNA14;EFS;SLIT1;CLVS2;CHSY3;NCAM2;MUC4;SNCA;TCF7L1;GALNT3;B3GAT2;EYA4;CADPS;MAPK13;FAM155A;ASB2;GALP
H3K27me3 Neurosphere Cultured Cells Cortex Derived	227/724	0.922895	0.999995	0	0	0.893586	0.0717014	CPNE8;IL1RN;FRMPD4;F11R;EDNRA;MYB;KDR;LIPK;SAMD12;FAM19A4;SLC12A8;SLC34A2;RBFOX1;NKX2-6;SOX13;HFE2;UNC5D;ANK3;UPB1;DKK2;CD2AP;BTC;RBP7;SLC5A7;INPP4B;WBSCR17;PRR16;COL8A1;FREM3;TPH2;PLA2G7;KLK7;ADAMTS16;NKAIN2;ADAMTS14;CYP4X1;GALR1;RDH16;NAALAD2;CHST13;PCDHA2;TRPM3;ZSCAN18;RBM11;CDK18;NTNG2;PTPRN2;FAM78B;TNFSF15;RAB3IP;LRRN4;SLC16A12;MARCO;FBXL8;OCLN;TNFSF4;LYPD6B;CDK15;RET;PCSK2;MOGAT1;PTPRO;SLC7A13;EFCAB5;CD3G;MEOX2;CHRDL2;ARHGAP6;SLC6A3;GLT1D1;PCLO;ADAMTSL3;CGNL1;OXGR1;TEAD4;CD53;DENND2C;STRBP;TACR3;PTH2R;TACR1;TMC5;APBB1IP;MMP15;KCNMA1;CLDN18;DSCAML1;HMX1;AHNAK;CHN2;GPC5;CTNNA2;DUOX2;DYNC1I1;WNT7B;MOCOS;SUSD1;KLK13;KLHL1;VEGFC;GPR50;PCDHB13;PLXDC2;DHRS3;STXBP5L;VWC2;FILIP1;TACC1;FCGBP;SH3GL3;GALNT14;FBXO25;F13A1;OTP;DACH2;CNDP1;CDH7;ARHGAP44;DOCK10;DACH1;FAM150A;SALL4;SLC39A8;MB21D2;STK32B;CD177;MAP3K5;CADPS2;CASR;CDKL5;SPNS3;TPM1;PCDHA12;SCNN1G;CACNB4;ELMO1;APLNR;ADAM7;PPEF2;CARD14;DSC2;KHDRBS2;KLHL14;ILDR1;ITPR3;RASGRP1;GLB1L3;RHOBTB1;TMEM26;SCUBE1;SCIN;NKX6-1;PLXNA4;FAM83B;DRD5;KL;SRD5A2;ESRRB;PTPRD;MARCH1;RALYL;DIAPH2;RCAN2;TAF4B;CNTN4;TRIM71;KCNK5;CNTNAP2;BNC2;PODXL2;DOCK8;GADL1;DYSF;LMOD1;ADRA1B;HAPLN1;AFF2;SDR16C5;GRM7;GRM6;HMGCS2;QRFPR;GALNT9;PCDHGA5;USP44;OPRM1;IQCJ;DMRTA2;GREM2;TBC1D1;ESRP1;IL1RAPL1;ITGA8;CDH12;TRIM58;CDH13;EFHC2;PKHD1L1;COL6A5;CDH18;CNTNAP4;SLFN5;SHCBP1L;NDNF;GNA14;PDLIM3;CCDC85A;CEACAM20;UGT1A5;SLC25A21;CCDC70;ATOH1;KCNJ3;SKOR1;TRPA1;GALNT3;KCNIP4;TBX5;HCRTR2;TTC39A;HS3ST2;KLF8;NELL1;KLF5;NPHS2;CCDC60;SNTB1
H3K27me3 Adipose Nuclei	374/1174	0.924779	0.999995	0	0	0.913507	0.0714365	PID1;CPNE4;COL12A1;WIPF3;XYLT1;CBLC;AQP4;IKZF1;CWH43;IKZF3;SOX21;SLC4A4;GLDN;HS6ST3;SYNPR;EDNRA;ANPEP;DPYSL3;NDST3;KDR;PIEZO2;FAM19A5;NCKAP5;ANKS1B;GPR179;SOX5;EPHA5;PRKCH;PRKCB;KCNK13;MYO7B;PHKA1;UNC5D;GABRG3;GABRG1;INPP4B;SLC5A8;SCN10A;DAAM2;MALL;PRR16;KCTD14;TRIM14;EPHA3;MACF1;ENPEP;CASZ1;CLCNKB;TWIST1;SLCO5A1;PRDM13;ADAMTS12;LY9;PLA2G7;PIK3R6;KLK7;MTMR7;ADAMTS16;NKAIN2;TRPM1;GRIN2A;ADAMTS14;ADAMTS19;GALR1;GSG1L;KCNN2;ALX1;CGA;PCDHA7;ZBTB7C;RTBDN;NTNG1;DNAH11;PLK5;COL24A1;NEBL;ST8SIA1;STAC;GREB1;MICAL3;SLC16A12;NFATC2;RAB27B;NETO2;GRIN2B;TMEM196;GRIN2D;SOX30;PEX5L;H2AFY2;PDE3A;FAT2;TCHHL1;PCDHB8;SPRR1B;BSPH1;GABRB1;MOGAT1;IL24;SLC7A14;GRIK1;TFCP2L1;HIF3A;SERPINA6;ZCCHC16;CASP14;TRIM9;BOLL;PCLO;ACADL;SCML4;CHL1;CCR9;FAM170B;RSPO3;IKBKG;RNF150;FEZF1;CCR2;CHST8;CHST9;GPR39;ZYG11A;PLLP;TESC;TACR3;NSUN7;TACR1;SORCS3;SORCS2;ANO5;ANO3;TMEFF1;ZEB2;PLCB4;KCNMA1;CLDN18;MDFI;CHST3;ARHGEF6;KANK1;POPDC3;OCA2;LRRC18;ANKRD55;PTGER2;PTGER3;FIGN;SBSN;NOL4;LILRA5;FSTL5;RELN;FAM184B;MGAT3;PAK7;HAS2;PTCHD3;CTNNA3;FLNC;SUSD5;CTNNA2;RHBG;JAM2;CAP2;EVC2;ATRNL1;KCNB2;GABRA3;F11;BMP8A;SCTR;KLHL1;FAM189A2;GPR1;GPR50;OTOP1;FAM71E2;NLRP12;AXL;VEPH1;VWC2;IL17F;LGR5;FOXA1;FCGBP;KCNG3;ALDH1L1;GUCY1B2;GALNT13;MAGEB18;IRS1;CTNND2;RASEF;TNC;IL5RA;RORB;CELSR1;SERTM1;FGF2;ACTG2;CDH7;DOCK10;DOCK11;DACH1;TNFRSF8;TNR;SLC16A9;TGM4;RGS6;CD177;PCDHAC1;DSCAM;KCNH7;KCNH8;SEMA6D;TPM1;FRMD4B;TC2N;PCDHA12;PDGFRL;RBMXL2;LMX1A;DOK6;CLIP4;SLCO2A1;ELMO1;CHMP4C;FETUB;ROR1;PGR;TNIK;CARD11;DGKI;GRIA1;GCM2;PLD5;ILDR1;DAPP1;LIN7A;LRRC55;NALCN;TRHDE;RASGRP4;GLB1L3;RHOBTB1;FBLN5;CCNB3;DPP4;CALCR;SCIN;SMYD1;UGT3A2;CD300LF;FAM83B;SRD5A2;CNTN5;SYT1;CD160;TDRD9;ESRRG;MCC;ZFHX4;LRP1B;MARCH1;PLCXD3;HOOK1;COL5A3;PIP;UST;ITGA11;CNTN1;MKRN3;HPSE;CNTN4;FGF12;FGF10;SLC26A5;KCNK9;ONECUT2;MAST4;COL14A1;DYSF;SIX1;TSPAN11;ADRA1A;GRM1;HAPLN1;SYNE1;GRM5;ADAMTS2;SEPT6;GRM7;HEPH;SIX4;A4GALT;PRKG1;DACT1;HS3ST3B1;PLEKHG3;GRID2;MYOCD;CR2;PLEKHG1;SLC36A2;PCDHGA5;ITGA4;GIF;COL25A1;DCC;MRGPRX1;MYRIP;IQCJ;ADAMTS20;GIP;VCAN;EVC;DNAJC6;CDHR1;MYO3A;ITGA8;TRIM58;CDH13;CDH17;CDH18;COLEC12;ACSS3;SLC24A4;PRKAA2;CCDC67;CATSPER4;LUZP2;DBX2;PON1;ATP10A;PKD1L2;NDNF;BARX1;THSD4;NCALD;PRTG;PDLIM3;ACVR1C;PTPRZ1;FAM120C;PRRG1;SLIT2;RGS22;KCNJ3;CLVS1;SNCA;KCNJ5;NTRK2;PRRX1;GALNT3;KCNIP1;B3GAT2;KCNIP4;SYT13;SGCZ;MAPK13;CAPN13;KISS1;MEIS1;FRAS1;NOVA1;PMP22;TLL2;RMST;TLL1;MDGA2;RBM46;MYO1F;TAF1
H3K9me3 CD4+ CD25int CD127+ Tmem Primary Cells	8/35	0.942618	0.999995	0	0	0.581513	0.0343639	PCDHGA7;PCDHGA5;PLCZ1;HAND2;PCDHGA1;PGK2;KLF14;ASB2
H3K27me3 Brain Cingulate Gyrus	292/932	0.948614	0.999995	0	0	0.891508	0.0470304	IL1RN;PID1;WDR86;CBLC;CWH43;ABCA12;HS6ST3;AS3MT;FAM19A2;KDR;LRAT;EPHB1;SLC12A7;TNS3;SLC12A8;EPHA5;SLC34A2;ST6GAL1;PRKCH;ESX1;CACNA2D3;HFE2;UNC5D;TM4SF4;ANK3;GABRG3;SULT2B1;INPP4B;SLC5A9;KEL;PARD3;GPR160;PADI3;PLBD1;RIN3;FREM3;SPRR2E;TSHZ2;IL20RA;TRPM1;NKAIN3;PCDHA1;GALR1;EPB41L3;MARC1;PCDHA2;B4GALNT2;TRPM3;LYN;RTBDN;GRXCR1;NEBL;SLC16A12;NFATC2;DCLK1;GRIN2D;SOX30;NFATC4;TG;TREML4;MRVI1;ECHDC3;MKX;GALNTL6;PCDHB8;PCSK2;RYR2;LRRC38;ATF7IP2;SLC35F4;GRIK3;KRT23;CD3G;HIF3A;PCSK6;MEOX2;ARHGAP6;SLC6A2;PTPRG;CASP14;AKAP13;GLT1D1;BOLL;ACADL;ADAMTSL3;DLGAP2;IKBKE;CHST8;ZYG11A;ANXA3;EN2;PTH2R;SORCS1;NSUN7;OSMR;SYN3;GFRA3;TMC3;CDYL2;ANO3;ANO1;VSNL1;PITPNM3;CEACAM5;PAX9;CLDN18;PPARG;RGS7BP;MATN4;PDZRN4;OCA2;LRRC18;AHNAK;COL11A1;SATB2;ANKRD55;PTGER2;CD5L;PTGER3;GREB1L;ADCY8;NOL4;FSTL4;FAM184B;FRZB;PAK7;PTCHD3;MSX1;GPC6;DMRT1;CDX2;ATRNL1;KCNB2;MOCOS;SUSD1;KLHL1;NR1H4;GPR1;WTIP;TTLL6;NLRP10;KCNS3;KIF26B;CACHD1;TACC1;CCDC3;LGR5;NEUROG2;SPSB4;DGKG;RAB3B;SEMA5B;KCNG3;STEAP3;OLFML2B;ATP8A2;STEAP4;WWC1;F13A1;RORA;ATP12A;CELSR1;ETS1;LOXL2;CDH7;HOXA10;FGF6;TUBB6;SALL3;TNFRSF8;SVEP1;EOMES;SLC15A1;SLC30A8;KCNH8;LMO3;TPM1;MAT1A;PRSS55;FRMD3;CACNB2;CACNB4;SMO;COL4A2;DOK5;MAL;PGR;ADAM7;DGKK;CARD14;SHC3;RNF180;ILDR1;CACNA1A;DTX1;EFNA5;LRRC55;GLB1L3;CPLX4;STK3;CNN2;DPP4;CALCR;COBLL1;UGT3A2;CD300LF;FAM83B;TMEM132D;TFAP2D;SRD5A2;SYT1;WNT3A;TDRD5;BMP7;PTPRD;FGF14;ITGA11;CNTN1;SP8;BMPR1B;CRISP2;MCTP1;CPXM2;ITGB2;DYSF;TCHH;LMOD1;GRM1;GRM7;NETO1;SIX4;GRM6;PSTPIP2;MYO18B;BDKRB2;PHACTR2;LRRFIP1;TRIM67;GRID2;MYOCD;USP43;SPATS1;OVCH2;FOXL2;IRAK3;KSR2;SEZ6L;ADAMTS20;GIP;VCAN;DDAH1;IL1RAPL2;TRIM58;PDE5A;COL6A5;FBP2;ITIH5;ACSS3;PCOLCE2;SRC;LUZP2;SHCBP1L;DNAH5;LAMA4;PALM2;LRP3;NOD2;GNA14;ACAN;SV2C;PALMD;ERBB4;SLIT3;RGS22;CYYR1;PDE6A;VAT1L;KCNJ5;SKOR1;GALNT3;TRPA1;B3GAT2;SGPP2;TBX3;TTC39A;MAPK13;KISS1;MYO1B;FRAS1;MLPH;RGS10;GALP
H3K27me3 Adipose Derived Mesenchymal Stem Cell Cultured Cells	445/1400	0.948827	0.999995	0	0	0.909312	0.0477652	ADAMDEC1;FRMPD1;ABAT;ADARB2;SLC4A4;GLDN;SOX17;FAM19A5;MNX1;RBFOX1;DAPK2;ESX1;GML;UNC5C;WDR72;GABRG3;DKK2;SYTL2;SLC5A7;SLC5A8;SCN10A;SLC5A9;RFX6;HECW2;GPR160;ARMC4;ASTN2;ACOT4;FREM3;ENPEP;ABCB4;GATA3;IQGAP2;PLA2G7;GRIN2A;ADAMTS19;PDGFD;ADAMTS18;GALR1;KCNMB2;PRDM16;NKX2-5;CDK18;DNAH11;CADM2;NEBL;SLC16A12;TMEM196;ST18;GRIN2D;FAM135B;PCDHB1;PAH;FAT2;GALNTL6;XKR4;PCDHB8;ARHGAP8;KCNC2;HIF3A;SLC6A3;MMP20;GLT1D1;CHL1;RSPO3;GPR139;DLGAP3;CHST8;CHST9;RIPK3;ANXA3;PLLP;ELOVL2;MAMDC2;TACR3;PAX6;NSUN7;PAX7;RARB;RAPGEF4;SERPINB13;PATE1;ADCY2;SLC7A2;FSTL5;GLRA1;ADAM28;GLRA3;FRZB;CHN2;CSMD3;CSMD1;RHBG;GPR158;SRSF12;ATRNL1;KCNB2;COL22A1;PLXDC2;SULF1;STXBP5L;AGBL4;RAB3B;ATP8A2;EPO;CTNND2;GPR63;F13A1;RORB;SERTM1;CDH7;FADS2;RIMS1;CYSLTR2;DACH1;IYD;TNFRSF8;PLXNC1;KCNH1;CD177;PCDHAC1;PLS1;IL13RA1;SLC38A1;CDKL5;KCNH7;SEMA6D;ANKRD45;TPM1;FRMD4B;MOB3B;FRMD3;CACNB2;LGSN;SLCO2A1;PKP2;MAL;ADAM7;TNIK;TOX;SLC27A2;DSC2;GRIA1;KHDRBS2;PARM1;RNF180;ILDR1;LIN7A;AK5;CYP19A1;GLB1L3;STK33;ZBBX;EVI5;GRIA4;SRD5A2;ESRRG;B3GALT5;CORO2A;PTPRD;MARCH1;BFSP2;MAP3K15;ITGA11;SP8;HPSE;EFHB;PGPEP1L;KCNK5;CNTNAP2;FLT1;DYSF;GADL1;ADRA1B;ADRA1A;SYNE2;SYNE1;UNC80;HMGCS2;ERC2;MSMB;EMX1;GRID2;TRPC6;COL25A1;KCNAB1;KSR2;SEZ6L;ADAMTS20;NRG3;ITGAD;ESRP1;IL1RAPL1;SPACA3;DSG2;L3MBTL4;SLC24A2;ITIH4;SLC24A3;CCDC67;NTN4;SLC5A12;ATP10A;TULP1;PTPRZ1;IGF2BP1;UGT1A5;CACNG3;KCNJ3;CCDC73;MCOLN3;SKOR1;KCNIP4;MERTK;TPD52L1;MCOLN2;TBX4;HCRTR2;TTC39A;MGAT4A;ASXL3;TLL1;MDGA2;PPP1R14D;CCDC60;MYO1F;SPON1;VIPR2;AQP4;MKI67;FERD3L;SYNPR;BAIAP2L2;BAIAP2L1;MAGEA8;RPS6KA2;KDR;THSD7A;SLC12A8;EPHA5;SRRM4;EPHA6;LIMCH1;SFMBT2;MTUS1;SLC6A11;BTC;WBSCR17;KEL;SPRR2E;NECAB1;SPTBN4;PDE1C;SLC22A2;CSTF2;PIK3R5;NKAIN2;TRPM1;TRPM2;RAB11FIP1;CYP4X1;MARC1;TMEM184A;PTPRN2;ST8SIA1;LRRN4;RANBP17;MARCO;PEX5L;OCLN;ECHDC3;RYR1;BARHL2;SLC35F3;MOGAT1;SLC7A14;STAB2;CD3G;SLC35F1;MEOX2;SIPA1L2;RYR3;BOLL;PCLO;ACADL;FAM170B;CCR4;FEZF1;RALGPS1;CCR2;OXGR1;EDN3;IL16;SORCS1;SORCS3;TMEM150C;ANO5;AJAP1;ANO3;TOX3;VSNL1;CLDN18;RGS7BP;HMX1;LILRA6;CD5L;PTN;NKD2;SCEL;RELN;FAM184B;HSD17B2;PAK7;PTCHD3;CTNNA3;CAP2;MPZL2;GABBR2;FOXB1;FAM189A2;FAM189A1;SORBS2;OTOP1;SORBS1;GRHL2;PLEKHA7;GCK;RIT2;DPY19L2;CR1L;KIF26B;APBA2;NEUROG2;TJP2;SH3GL3;KLHL32;CELSR1;CNDP1;KLHL31;FAM150A;PEBP4;ENPP6;RGS6;PPFIA2;EOMES;CD96;KIRREL2;CHRNB3;DSCAM;VWDE;RUNDC3B;IPCEF1;LMX1A;DOK6;COL4A4;COL4A3;APLNR;AIPL1;FBN2;RTN1;CTTNBP2;CHRNA7;PLD5;CACNA1E;TRHDE;MARCH11;DPP6;CALCR;SCIN;FUT9;SNTG1;ZMAT4;FGF20;FAM83B;TFAP2C;CNTN5;SYT1;CNTN6;ARHGAP25;BMP6;LRP1B;SYT6;SLC2A9;RALYL;DIAPH2;PLCXD3;HOOK1;CNTN4;FGF12;FGF10;DOCK3;MCTP1;MEGF11;PDE3B;ELAVL4;SIX1;PPP1R9A;TTC29;ELAVL2;AFF2;GRM7;NETO1;RASGEF1B;GRM6;RASGEF1C;GRM8;QRFPR;MYOCD;PCDHGA5;USP43;USP44;MRGPRX1;ARAP2;UBE2QL1;OPRM1;IGDCC3;CDH12;FBP1;CDH18;DNAH8;NRXN1;LAMA3;PON1;DNAH9;SV2C;ERBB4;SPOCK3;PRRG1;CLVS2;PDE6A;S1PR5;ATOH1;VAT1L;MAPK4;SNCA;OPCML;GALNT3;B3GAT2;HS3ST5;CAPN13;FAM155A;MLPH;ATP13A4;RBM46;HCN1
H3K9me3 CD4 Naive Primary Cells	16/64	0.94965	0.999995	0	0	0.653939	0.0337839	PCDHGA8;USP9Y;DBX1;PCDHB14;SEMA3E;EVX2;KLF14;USH2A;SPATA16;CYSLTR2;PCDHB16;PCDHB5;PGK2;PCDHA2;SIM1;CDH18
H3K9me3 Th17 Primary Cells	25/98	0.96903	0.999995	0	0	0.671481	0.021125	NRN1;CCDC129;GRIK1;RASAL2;ELFN1;HOXD10;ELAVL2;HOXA11;EPS8;GLRA1;HOXC5;HOXC4;HOXC6;TFAP2A;PCDHGA5;RANBP17;NFATC2;ZIC4;EVX2;MCC;KLF14;ZFHX4;TBX15;VEPH1;TRIM36
H3K27me3 Stomach Smooth Muscle	308/993	0.971395	0.999995	0	0	0.877623	0.0254701	PGLYRP4;PGLYRP3;PRSS1;VIPR2;CPNE4;CBLC;CWH43;FAM159B;MBD3L1;SYNPR;FAM19A2;MFSD2B;MNX1;SLC12A8;SLC34A2;RBFOX1;SFMBT2;KCNK13;UNC5C;HFE2;EBF3;ACSL4;UNC5D;MYO7A;VWA5B2;IQCF1;GABRG3;CYP27A1;RBP7;SLC5A7;TIAM1;SLC5A8;HECW2;GPR160;PRR16;FREM2;PLEKHD1;PDE1C;LYPD1;IL20RA;TWIST2;TGFA;IQGAP2;IQGAP3;NKAIN2;PCDHA1;WBP2NL;GSG1L;KCNN2;ST8SIA6;PCDHA3;ALX1;CGA;B4GALNT2;ZBTB7C;ZSCAN18;RTBDN;NTNG1;GREB1;SLC16A12;IGFL3;TMEM196;FLI1;FBXL8;POLA1;PEX5L;TG;PCDHB2;FAT2;PCDHB5;ECHDC3;PCDHB3;GALNTL6;HOXD8;PCSK2;SLC44A5;PIGR;SPAG17;GABRB1;ARHGAP8;SLC35F3;KCNC2;DPYS;MOGAT1;SLC7A14;CD3G;GRIK1;SLC35F1;TFCP2L1;MEOX2;JPH1;SLC6A2;ZCCHC16;MMP20;SULT1C2;CASP14;GLT1D1;EPB41L4A;MECOM;ACADL;SCML4;RSPO2;FEZF1;OXGR1;VAV3;CHST9;IL11;ELOVL2;TACR3;SORCS1;PAX6;NSUN7;TACR1;IL17RD;GFRA3;SORCS2;ANO2;F5;ANO3;CIT;APBB1IP;COL2A1;VSNL1;MMP17;CLDN18;PPARG;CD48;OCA2;MEGF6;LRRC18;COL11A1;SATB2;ANKRD55;AKR1D1;PTGER3;GREB1L;GLRA1;SCEL;GLRA2;FAM196B;EPCAM;STAT4;PAK7;PTCHD3;CTNNA2;XDH;IL12RB2;GABBR2;GCH1;SCTR;KLHL1;SULF1;POU4F1;PLEKHA7;RP1L1;SLC8A3;NLRP12;SMOC1;PCDHB16;DGKG;FCGBP;GUCY1B2;RTKN2;RASEF;IL5RA;CELSR1;ETS1;CDH7;HOXA11;RIMS1;DOCK11;TNR;SLC16A9;ENPP6;PAMR1;SLC15A1;SLC30A8;KCNH7;KCNH8;SEMA6D;LMO3;ANKRD45;KAZN;VWDE;FRMD4B;PRSS55;FRMD3;SCNN1G;ADAM12;PKP1;PGR;AMPH;SLC27A2;GCM2;KHDRBS2;MAGEL2;SHC3;ILDR1;SLC1A3;LIN7A;EFNA5;GLIS1;GLB1L3;MARCH11;TMEM26;STK33;DPP6;FUT9;ZMAT4;FGF20;UGT3A2;LRRIQ4;NXPH1;CACNA1S;CPA6;FAM83B;COL28A1;GCKR;CNTN5;SYT1;AMBP;WNT3A;SLC4A10;TRPV3;ARHGAP29;TMPRSS12;ARHGAP25;ARHGAP24;LRP1B;TMEM233;MARCH1;PLCXD3;CNTN4;EFHB;MOXD1;SYCP1;LRRK1;PDE3B;GADL1;TREM1;ADRA1A;GRM1;GRM3;HHEX;GRM5;NETO1;SIX4;GRM6;LRRTM4;BDKRB2;EMILIN2;PRKG1;HS3ST3B1;ABCC3;GRID2;MYOCD;TRPC5;TRPC6;ITGA4;GIF;USP43;ARAP2;IRAK3;KCNAB1;OPRM1;ADAMTS20;GREM2;DMRTA2;NRG3;DNAJC6;IL1RAPL1;IGDCC3;ITGA8;DSG2;COL6A5;FBP1;CDH18;CNTNAP4;LTF;ITIH2;SLC24A3;PCOLCE2;DNAH8;SHCBP1L;THSD1;GNA14;SV2C;RGS22;CYYR1;ATOH1;CCDC73;SKOR1;EYA1;TRPA1;NTRK3;KCNIP4;CADPS;SYT14;MCOLN2;SGPP2;BICC1;MAPK13;FAM155A;FRAS1;PDE10A;TLL2;TLL1;GALP
H3K27me3 Neurosphere Cultured Cells Ganglionic Eminence Derived	167/557	0.974972	0.999995	0	0	0.837082	0.0212175	GALNT13;ACSM1;COL12A1;OTP;F11R;NR3C2;DACH1;BMPER;FAM174B;SALL4;FAM19A2;PIEZO2;ENPP1;SAMD12;TNS3;KCNH1;SLC34A2;RBFOX1;SLC15A1;SPNS3;TPM1;WDR72;UNC5C;HFE2;DKK2;GABRG1;SHISA6;RBP7;WBSCR17;RNF125;FRMD7;LMX1A;SLCO2A1;MAL;DSC2;FREM3;GCM2;TPH2;PDE1C;SLC22A2;FPR1;GATA4;GATA3;GLB1L3;MARCH11;MTMR7;NKAIN2;ARHGAP22;TMEM26;H2BFM;ADAMTS14;SCIN;FLRT2;ADAMTS19;GALR1;ADAMTS17;RDH16;MYH13;MYH14;NKX6-1;TRPM6;FAM83B;ZSCAN18;DRD5;TMEM132D;PTPRN2;SRD5A2;CNTN5;ATP8B1;STAC;SIAH3;IL31RA;ESRRG;CORO2A;PTPRD;MARCH1;FBXL8;DIAPH2;HOOK1;FAM187B;RNF182;TNFSF8;GALNTL6;CNTN4;XKR4;TRIM71;PCSK2;CLIC6;DOCK5;FLT1;ITGAM;THRB;SLC35F3;PCDHGB5;RASGRF2;ITGB3;DOCK8;CHD5;EFCAB5;MEOX2;CHRDL2;CD3D;SLC6A3;CTSS;SDR16C5;SEPT9;SLC22A16;RSPO2;GPR139;HMGCS2;QRFPR;CGNL1;CCR2;OXGR1;MYOCD;TRPC6;VWF;SYK;ELMOD1;TACR1;KSR2;MYRIP;ANO2;APBB1IP;COL2A1;PITPNM3;CDH12;RARB;CD48;PKHD1L1;MATN3;CDH18;VSTM2B;COL15A1;MEGF6;DNAH2;AHNAK;SEMA3C;DNAH8;GNA14;EGFLAM;EPCAM;PATE3;UGT1A5;S1PR5;MUC4;DUOX2;VAT1L;SKOR1;USP26;PRRX1;KCNB2;BMP8A;KCNJ15;KLHL1;PDE4DIP;GPR50;SGCZ;HCRTR2;TBX3;TTC39A;KISS1;NPHS2;VWC2;PMP22;IL17F;IL17A
H3K27me3 Pancreatic Islets	364/1174	0.9813	0.999995	0	0	0.876025	0.0165367	VIPR2;THSD7B;RAX;XYLT1;WDR86;PKD2L1;IKZF1;ACSM4;ANTXR2;ABCA13;SLC4A4;ANTXR1;PREX2;EDNRA;ANPEP;DPYSL3;HMCN1;MFSD2B;BVES;NCKAP5;SULT2A1;EPHA5;EPHA6;PAQR5;ESX1;COL23A1;MYO7B;SOX14;MMD2;GABRG3;TRHR;GABRG1;SLC5A7;AZGP1;KEL;TBPL2;ARMC3;PRR16;COL8A1;ASTN2;ZFPM2;EPHA3;SLC22A3;COL13A1;TSHZ2;ADAMTS12;KLK9;PLA2G7;KALRN;NKAIN2;NKAIN3;CYP4X1;ADAMTS18;RDH16;NKX2-1;KCNN2;CHST13;NCKAP1L;ATP6V0A4;PROM1;HAO2;B4GALNT2;NXNL1;TRPM3;GTF2A1L;NTNG1;DNAH11;COL24A1;RNASE10;STAC;NETO2;IGF1;TYR;GRIN2B;DCLK1;ACER1;GRIN3A;PCDHB2;COL9A1;SSPN;TNFSF8;GALNTL6;PCDHB8;XKR5;SLC44A5;RYR1;BARHL2;GABRB2;PPP1R17;PTPRR;MOGAT1;CD3G;CCDC129;SLC7A11;CHRDL2;MEOX2;GLI3;SHE;NHSL2;GLT1D1;BOLL;CCR9;RSPO2;DLGAP1;GPR139;CGNL1;CCR2;FOXD4;IL11;AVPR1B;TACR3;TMC7;TMC5;OSMR;ANO4;SERPINB7;GFRA3;IGFN1;GFRA2;TMC3;ANO2;AJAP1;NCR1;APBB1IP;VSNL1;RHOJ;RARB;CLDN18;PPARG;PDZRN4;MATN3;VGLL3;MEGF6;SELPLG;LRRC18;COL11A1;PRUNE2;PTGER3;FAM129A;PATE1;HOXD13;FIGN;ADCY8;FSTL5;WRN;RELN;FRZB;WIF1;MGAT3;TM4SF20;HAS2;SLC17A6;PTCHD3;CDKN2A;GABRA3;KLK13;KLHL1;LAPTM5;LHFPL3;DMRT3;OTOP1;PLXDC2;GRHL2;NLRP12;LRG1;AGBL1;LPCAT2;CACHD1;MSRB3;SLC28A1;APBA2;FOXA1;KCNG2;ALDH1L1;ATP8A2;STEAP4;DEFB1;PRDM1;OLFML2A;GIMAP7;ETS1;SERTM1;ACTG2;LOXL2;CDH7;HOXA10;DOCK10;DMBT1;TNFRSF8;SVEP1;CD177;EOMES;OSR2;CASR;LHCGR;CHRNB3;KCNH8;SEMA6D;LMO3;TPM1;KAZN;KRT74;SLC9A3;ADCYAP1;ACAP1;OBSCN;CACNB4;COL4A2;DOK5;ADAM12;COL4A6;ELMO1;PKP1;FETUB;COL4A5;HRASLS5;ROR2;DGKK;DGKI;GRIA1;SHC4;FBN2;GCM2;KHDRBS2;DLX4;NXPH2;CTTNBP2;PLD5;LIN7A;TRHDE;GLB1L3;DPP4;TMEM26;TPO;CALD1;FUT9;ZMAT4;UGT3A2;PMAIP1;DRD5;TFAP2A;GCKR;TMEM132E;SRD5A2;SYT1;AGXT2;ATP8B1;TDRD9;DAB2;RALYL;GNAL;LHX1;FAM163A;RNF182;FGF10;SLC26A5;TRIM71;GLP1R;CNTNAP2;MOXD1;CRISP2;ITGAM;FLT3;SYCP1;CELF2;RASGRF2;DOCK8;ITGB2;MS4A7;SIX1;TTC29;AFF3;TSPAN11;ADRA1A;HAPLN1;HK2;SYNE1;HHEX;ADAMTS3;GRM7;SIX2;PDE4B;A4GALT;TRIM67;TRPC7;EMX1;UNC45B;GRID2;MYOCD;TRPC6;ITGA4;VWF;TRPC4;MRGPRX2;CCDC36;MRGPRX1;PCDHGA2;SPACA1;MMP3;KCNAB1;OPRM1;ADAMTS20;ZAR1;TGFBR2;LATS2;DPPA4;DDAH1;IL1RAPL2;IGDCC3;CDH12;CASQ2;TRIM58;SPACA3;RBM20;PKHD1L1;COL6A5;BCAT1;MET;RBMS3;SLC47A2;DTHD1;COL15A1;ACSS3;PCOLCE2;LAMA2;SEMA3C;LUZP2;SHCBP1L;LAMA4;LAMA3;CLEC12B;DBX1;CRX;NRXN3;ATP10A;NDNF;LRP2;THSD1;KRT85;GNA14;SPOCK3;IGF2BP1;CLVS2;UGT1A5;IL21R;SLIT2;NCAM2;S1PR5;CACNG3;LIM2;KCNIP1;TRPA1;EYA4;KCNIP4;MCOLN2;TBX4;PTPN14;OXR1;HCRTR2;POMC;NPHS2;TSPAN18;TRIM36;MYO1H
H3K27me3 Colonic Mucosa	964/3006	0.983082	0.999995	0	0	0.915193	0.0156161	PGLYRP4;PID1;FAM159B;ISM1;TMEM92;PREX2;AS3MT;DPYSL3;FAM110B;NDST3;LRAT;VSTM4;FAM19A5;VSTM5;CCBE1;RBFOX1;CACNA2D1;ESX1;CACNA2D3;UNC5C;UNC5D;UPB1;RBP7;SLC5A7;EML5;EML6;SLC5A9;RFX6;SKAP1;GTSF1;COL13A1;ABCB4;GATA6;SLCO5A1;PLA2G5;SLC5A1;ADAMTS12;LYPD6;IQGAP3;MTMR7;ADAMTS16;ADAMTS14;GRIN2A;ADAMTS19;PDGFD;ADAMTS17;WBP2NL;SYNDIG1;KCNMB4;RDH13;HAO2;EXPH5;ZBTB7C;B3GALNT1;COL24A1;NEBL;GRIN2B;GRIN2D;FERMT1;FAM135B;GRIN3A;MRVI1;FAT4;FERMT2;LRRC34;ARHGAP8;DPYS;TFCP2L1;ARHGAP6;GLT1D1;JPH2;MECOM;CGNL1;CHST8;GPR39;CHST7;RIPK3;ELOVL2;TMC7;PTH2R;NSUN7;TMC5;TMC2;F5;MMP16;SLC7A9;KCNMA1;PPARG;GPRC5C;RAPGEF4;EMX2OS;SYNPO2;COL11A1;ADAM22;FSTL1;SLC7A2;EGFR;FSTL4;PTGS1;GLRA1;WRN;FRZB;NTF3;HAS2;JAM2;IL12RB2;JAM3;SRSF12;EVC2;ATRNL1;AADAT;KCNB2;COL22A1;WNT7B;BMP8A;SCTR;APEX2;GPR50;WTIP;PLXDC2;PLXDC1;STXBP5L;LGR6;LGR5;KCNG3;ALDH1L1;OLFML2B;F13A1;DEFB1;RORA;FRY;OLFML2A;ALDH1L2;SLC25A48;EFEMP1;SLC16A9;KCNH1;CDKL5;KCNH7;KCNH8;FBXO17;UBE2E2;SLC9A5;ACAP1;SMO;PKP2;MAL;DYDC1;ROR2;PLA2R1;SLC27A2;GRIA1;BEAN1;GLIS3;LRRC55;NPAS2;TMEM26;LOXHD1;STK33;AMDHD1;GRIA4;SLC38A4;KL;SRD5A2;RBPMS;BDNF;MCC;KY;PTPRD;MLXIPL;UST;SP8;TRIM71;CNTNAP2;MOXD1;ONECUT2;ITGB5;FLT3;ITGB3;LRRK2;LRRK1;RASGRF1;HTR2A;TSPAN11;UNC80;HHEX;ME3;EDIL3;TRIM67;GRID2;SLC36A2;ITGA4;ITGA2;NRG1;FOXL2;NRG2;KSR2;ADAMTS20;NRG3;IL1RAPL2;MYO3A;IL1RAPL1;ITGA8;TRIM58;SPACA3;LCP1;MET;ITGA9;ITIH5;COL15A1;PRKAA2;ITIH2;PCOLCE2;SHCBP1L;NTN4;PARD6G;ATP10A;NTN1;PTPRZ1;CCDC85A;LRRC8C;IGF2BP3;IGF2BP2;KCNJ3;BEND6;SEPT10;NTRK2;KCNJ6;MCOLN3;PPP1R14C;MYO10;SYT14;TPD52L1;TBX4;MCOLN2;BICC1;HCRTR2;TTC39A;SYT17;NELL1;MYO1B;NOVA1;TSPAN18;TRIM36;RMST;MDGA2;DMGDH;SPON1;ZAK;LDLRAD3;IKZF1;IKZF3;AADACL3;BAIAP2L1;BPIFA2;PEG10;ANPEP;KDR;PIEZO2;THSD7A;BSN;MFSD2B;SLC12A8;EPHA5;EPHA6;LIMCH1;PAQR5;KCNK12;BSX;KCNK13;MYO7B;HFE2;HNF1B;VWA5B1;BTC;KCTD14;KCNQ5;PPP1R42;EPHA3;PLEKHD1;LPAR1;TGFA;MED12L;PIK3R5;NKAIN2;ARSJ;SEC14L5;TSPAN5;KCNN2;HIVEP3;ST8SIA6;B4GALNT3;APOB;SNX7;B4GALNT2;RAB11FIP4;SEC31B;RBM11;NTNG1;NTNG2;ST8SIA1;ST8SIA2;HSPA12A;DCLK1;PEX5L;TG;MKX;FBXL7;PCSK2;PTPRT;PTPRR;MOGAT1;IL24;PTPRO;SLC7A14;GRIK4;PTPRM;GRIK1;CD3G;PTPRK;CHRDL2;PCSK5;AKAP12;BOLL;KCNT2;ACADL;AASS;OXGR1;CCR2;IL11;FOXD3;SYK;SORCS1;OSMR;ANO4;SYN2;TMEM150C;ANO5;ANO2;ANO3;TOX3;ARHGEF9;VSNL1;ARHGEF3;SYNC;PDZRN4;POPDC3;RAMP3;GREB1L;PRICKLE1;RELN;CREG2;PAK7;GPC3;GPC4;CAP2;GABBR2;RFTN1;OSM;DKKL1;VEGFC;PLEKHA7;SGSM1;NLRP12;DPY19L2;KLHL5;CSDC2;KCNS3;FOXA2;PRDM8;FHOD3;PRDM5;WWC2;CELSR1;LOXL2;CCND3;FAM150A;PEBP4;TEKT3;ENPP6;PAMR1;RGS6;PPFIA2;EOMES;OSR2;CASR;SCARA3;HFM1;KIRREL2;MAT1A;RUNDC3B;PDGFRL;PCP4;SCNN1B;DOK6;ADAM12;FETUB;MASP1;CCDC152;CARD11;PPIC;FBN2;GCM2;RTN1;NXPH2;KLHL14;NPR2;PLD5;CACNA1A;SLC1A3;CACNA1C;RASGRP1;CNN3;CALCR;CALHM2;FUT9;FGF20;MFAP3L;TFAP2C;TFAP2D;CNTN5;SYT1;AUTS2;LHFP;HMGA2;ZFHX4;BMP7;BMP6;BSPRY;SYT6;GULP1;TMEM233;GNAL;FGF14;HOOK1;COL5A3;CNTN1;CNTN4;FGF13;SDK2;FBN1;SNED1;PODXL2;CNRIP1;TCHH;ARHGEF10L;LAMC1;TTC29;DMKN;PPP1R9A;RERG;GRM1;TTC28;GHR;GRM3;ZIC2;GRM6;RASGEF1C;GRM8;LRRFIP1;SCN5A;QRFPR;A4GALT;DACT1;MYOCD;IRAK3;GIP;TBC1D1;VCAN;TBC1D4;RBM20;SCN4A;FBP1;DNAH8;LAMA4;LAMA3;DBX2;DBX1;ASAP1;DNAH9;ASB18;PRTG;PDLIM3;SV2C;SV2B;SPOCK3;CLVS2;SPOCK1;SLIT3;SLIT2;CLVS1;GALNT6;EYA1;GALNT3;EYA2;FAM155A;TBX15;GALP;NCKAP1;FRMPD1;WIPF3;COL12A1;RAPH1;CWH43;ADARB2;FNBP1L;SLC4A4;GLDN;GPR176;SOX17;GJA5;PLCE1;HOXA2;HOXA7;BVES;HOXA6;SULT2A1;ANKS1B;GPR179;PRKCH;NKX2-6;PRKCB;PRKCA;GABRG3;DKK2;SULT2B1;DAAM2;BIN1;ARMC3;HECW2;GPR160;PRR16;PRKD1;ASTN2;FREM2;CTBP2;PRDM13;PRDM11;MEFV;ABO;GJC3;FLRT2;CHST11;GALR1;PRDM16;ST3GAL6;PROM1;NXNL1;DNAH11;ST14;DNAH10;SLC16A12;NFATC2;TMEM196;EHD2;CPEB1;PCDHB1;TNFSF8;HOXD4;GALNTL6;XKR4;XKR5;RET;GABRB2;GABRB1;FMN2;SLC6A2;SLC6A3;GLI3;MYOM2;MRC2;CHL1;ADAMTSL3;ANXA6;RSPO3;RNF150;GPR139;RSPO1;RNF152;RSPO4;EDARADD;TEAD4;ANXA3;TESC;ELMOD1;PAX3;PAWR;EN1;SERPINB9;TACR1;PRSS12;PAX1;ZEB2;PLCB4;PAX9;MYZAP;OCA2;ASCL4;ANKRD55;PATE1;ADCY2;FIGN;ADCY1;HOXD12;ADCY8;TMEM163;EPCAM;RHBG;GPR158;FARP1;F10;CDKN2A;LAPTM5;GPR1;SNCAIP;SLC8A3;SMOC2;AGBL4;SMOC1;LPCAT2;MSRB3;RAB3B;SEMA5A;ATP8A2;CLSTN2;CTNND2;TNC;GUCA1A;FGF2;SERTM1;CDH8;CDH7;CDH6;RPH3A;RIMS1;TUBB6;CDH3;GRB14;SALL3;LAMP3;SALL4;TNR;PLS3;MB21D2;STK32B;STK32C;PCDHAC1;IL13RA1;LHCGR;SEMA6D;TPM1;MAGI2;ANKRD45;FRMD4A;FRMD4B;CACNB2;CACNB4;RAB37;SLCO2A1;PGR;ERG;CLEC4F;DGKI;PARM1;RNF180;RHOBTB3;GLT8D2;SLC38A11;AK5;GLB1L3;RHOBTB1;UGT3A2;IGFBP7;CD300LF;DRD2;DRD5;TMEM132D;TMEM132C;OSBPL6;AMBP;ATP8B1;CYBRD1;ESRRG;MAP3K15;DAB1;P4HA3;SLC26A4;SLC26A5;BNC2;COL14A1;SYCP1;GADL1;ADRA1A;SGCE;ADAMTS3;PSTPIP2;ADAMTS1;HYDIN;EMILIN2;PRKG2;CCDC38;PLEKHG3;TRPC5;TRPC6;VWF;TRPC4;SGIP1;COL25A1;NGF;SMC1B;DMRTA2;ESRP1;NOS1AP;EFHC2;PKHD1L1;ACSS3;NLGN1;CCDC67;LUZP2;CRX;NDNF;THSD1;HDAC9;CEACAM20;UGT1A5;IL21R;CACNG3;IRX1;IRX2;TRPA1;KCNIP1;KCNIP4;PTPN13;PTPN14;OXR1;ENOX1;FRAS1;ASXL3;TLL1;CBLN1;FAAH;VIPR2;AQP9;CBLC;AQP4;PKD2L1;ANTXR1;HS6ST3;FERD3L;SYNPR;MAGEA8;RPS6KA2;HMCN1;SOX5;SRRM4;EBF2;EBF3;ACSL4;SLC6A11;RUNX3;KRT9;CHIT1;CYP27A1;TIAM1;INPP4B;AZGP1;WBSCR17;CD109;PAPPA;MALL;HRASLS;ZFPM2;MACF1;SLC22A3;SPTBN4;NECAB1;PDE1C;TWIST2;UMOD;KLK9;KLK8;KLK7;CYP4X1;MAP2;MARC1;NAALAD2;STXBP6;SPRR2D;TMEM184A;STAC;GNG12;CCDC88A;OCLN;PDE3A;SIM1;SIM2;ROBO2;CLIC6;RYR1;COL18A1;HIP1;SLC35F3;SLC35F4;SLC35F1;MEOX2;ZCCHC16;RYR3;EPB41L4A;SLC22A16;DNER;VAV3;ZYG11A;EDN3;AVPR1B;KRT32;CYP7B1;GFRA3;IL17RD;IGFN1;MLF1;MTSS1;PARP8;HCK;CEACAM5;B3GNT5;RGS7BP;MATN3;VGLL3;MEGF6;PTGER2;PTGER3;NOL4;LILRA5;EGFLAM;FAM184B;WIF1;SUSD4;CTNNA3;SUSD5;CTNNA2;MPZL2;FAM189A1;PKDREJ;LHFPL3;GRHL2;AXL;R3HCC1;APBA1;NEUROG2;GUCY1B2;GALNT14;GALNT13;GOLT1A;RASEF;ARHGAP44;SVEP1;PDE8B;GUCY1A2;CADPS2;DSCAM;CD300A;LMO3;KAZN;VWDE;SHISA6;PHOSPHO1;FOLH1;LOX;COL4A2;COL4A4;COL4A3;CERCAM;COL4A6;COL4A5;HRASLS5;ABCG2;RAI14;CTTNBP2;CHRNA7;FBLN1;EFNA5;CPLX2;TRHDE;NALCN;CPLX1;LTBP1;NID2;MARCH11;ARHGAP20;DPP6;SCUBE1;SCIN;ZMAT4;MYH14;MYH11;FAM83A;SPECC1;BTNL9;TGFB2;PTCH1;TRPV3;SMAD9;LRP1B;DIAPH2;RALYL;PLCXD3;TLX1;BMPR1B;MIR10A;MCTP1;MEGF11;PCDHGB4;LMOD1;SIX1;NR2E1;HAPLN1;SEPT9;SDR16C5;NETO1;SIX2;TMEM108;BDKRB2;PDE4B;NOS1;DCC;ABCC8;SPATS1;MYRIP;ALDH1A3;ARHGAP10;DDAH1;IGDCC3;CDH13;RBMS1;PDE5A;COL6A5;DOCK2;RBMS3;COLEC12;NRXN1;PALM2;PON1;THBS1;KRT85;GNA14;MUC2;ERBB4;CHSY3;CYYR1;RGS22;VAT1L;OPCML;SNCA;TCF7L1;NEGR1;B3GAT2;CADPS;SGPP2;KISS1;SLC4A8;PDE10A;MLPH;FMNL2;HCN1
H3K27me3 Skeletal Muscle	335/1093	0.988258	0.999995	0	0	0.861228	0.0101728	IL1RN;FRMPD4;FRMPD1;COL12A1;F11R;FAM159B;PREX1;SYNPR;EDNRA;BAIAP2L1;ANPEP;DPYSL3;NDST3;FAM19A2;DPF3;SAMD12;GPR179;PRKCH;KCNK10;HFE2;UNC5D;MYO7A;IQCF1;ISL1;GABRG3;DKK2;BTC;SLC5A7;SLC5A8;AZGP1;RFX6;ARMC3;HECW1;MALL;PRR16;PRKCQ;ASTN2;FREM1;FREM3;PPP1R36;SLC22A3;PDE1C;ABCB4;CLCNKB;GATA3;IQGAP2;ADAMTS12;PLA2G7;PIK3R6;ADAMTS16;TRPM1;ADAMTS19;PRAMEF12;NAALAD2;PIP5K1B;ST8SIA6;ATP6V0A4;TRPM6;GPM6B;TRPM3;LYN;RTBDN;PTPRN2;COL24A1;NEBL;STAC;ST8SIA2;FZD6;SLC16A12;RAB27B;GRIN2D;PCDHGA11;ACER1;FAM135B;H2AFY2;PCDHB1;ITGBL1;SIM1;PCDHB8;HOXD8;PCSK2;PTPRT;SLC44A5;RYR1;ROBO2;ITK;NRP2;LRRC38;EFCAB3;SLC7A14;CD3G;ZCCHC16;MMP20;GLI2;ACADL;SCML4;ADAMTSL3;RNF150;NINL;IKBKE;FEZF1;CHST9;ANXA3;ELMOD1;TACR3;PAWR;TEX15;NSUN7;TMC5;GFRA3;SORCS2;TMC3;NCR1;BANK1;PITPNM3;RHOJ;CLDN18;PPARG;RGS7BP;NUP62CL;PDZRN4;KANK1;POPDC3;OCA2;COL11A1;ADCY2;PTN;COL19A1;FAM184B;FRZB;WIF1;PLAGL1;GPC3;HAS2;PTCHD3;CSMD1;GPC6;GPR158;DUOX2;CBR3;EVC2;ATRNL1;SUSD1;BMP8A;KLK13;KLHL1;NR1H4;PCDHB14;GPR1;LHFPL3;PCDHB12;PLXDC2;GCK;RIT2;PCDHB17;TACC1;PNPLA1;SPSB4;KLB;SH3GL3;FCGBP;KCNG3;OLFML2B;STEAP4;TUSC3;CTNND2;ANKRD33;LY75;CDH8;ARHGAP44;DOCK10;SLC25A48;CDH3;BMPER;SALL4;SVEP1;BANF2;PLXNC1;ENPP6;PAMR1;STK32B;PPFIA2;CD177;PCDHAC1;CADPS2;SLC38A1;FBXO16;KCNH8;FBXO17;FRMD4B;TPST1;SLC9A4;CLEC4D;CACNB4;LOX;SCNN1B;COL4A4;SLCO2A1;COL4A3;PKP2;PGR;AMPH;ROR2;S100A9;SLC27A2;DGKI;GRIA1;GCM2;KHDRBS2;CACNA1A;GLT8D2;LRRC55;CYP19A1;NALCN;TRHDE;NID2;GLB1L3;RHOBTB1;DPP6;CALCR;SCIN;FUT9;FGF20;UGT3A2;MYH11;NXPH1;CACNA1S;LRRC4C;DRD3;SPECC1;GCKR;TFAP2D;CNTN5;CNTN6;WNT3A;MCC;MARCH1;MAP3K15;DAB2;UST;CNTN1;SP8;CNTN4;FGF12;FGF10;CNTNAP2;DYRK4;KCNK9;BNC2;COL14A1;PCDHGB4;TREH;GADL1;LMOD1;GRM1;HAPLN1;UNC80;CLEC1A;GRM6;BDKRB2;NOS1;HS3ST3B1;GRID2;MYOCD;TRPC5;PLEKHG1;TRPC6;ITGA4;DCC;MRGPRX1;SPACA1;ARAP2;FOXL2;KCNAB1;OPRM1;VCAN;IL1RAPL2;IL1RAPL1;ITGA8;CDH12;TRIM58;CDH13;COL6A5;L3MBTL4;MET;DOCK1;CDH18;SLC24A2;COLEC12;PRKAA2;SLC24A3;SRC;LUZP2;SHCBP1L;LAMA4;NRXN1;DNAH6;CLEC12B;DNAH9;PKD1L2;ASB18;THSD1;HDAC9;AGPAT4;GNA14;CCDC85A;UGT1A5;FYN;SRY;IGF2BP2;NCAM2;CYYR1;CLVS1;SNCA;CDRT4;SKOR1;RPH3AL;PRRX1;GALNT3;TRPA1;CADPS;SYT14;MCOLN2;OXR1;SGCZ;TTC39A;TBX2;MAPK13;POMC;FRAS1;ASXL3;RMST;TLL1;SFTPA1;HCN1
H3K27me3 Penis Foreskin Fibroblast Primary Cells	513/1649	0.991641	0.999995	0	0	0.877743	0.00736761	PGLYRP3;FRMPD4;ADARB2;FNBP1L;SLC4A4;LIPC;GJA5;VSTM5;FAM19A4;RBFOX1;PRKCB;GML;UNC5D;GABRG3;SLC5A7;EML6;FAM169B;RNF125;RFX6;HECW2;TBPL2;HECW1;PLBD1;FREM2;FREM3;ABCB4;GATA6;WDR64;SDSL;NYAP2;IQGAP2;ADAMTS16;PCDHA1;ADAMTS19;GALR1;EPB41L3;ADAMTS17;GSG1L;PIP5K1B;RHBDL2;HOMER1;COL24A1;NEBL;RNASE10;SLC16A12;TMEM196;GRIN2D;SOX30;PCDHGA11;FAM135B;GRIN3A;H2AFY2;PCDHB1;TNFSF8;GALNTL6;XKR4;HOXD8;GABRB2;GABRB1;KCNC2;LRRC38;NHSL2;GLT1D1;MECOM;CHL1;RSPO2;DLGAP1;GPR139;CHST8;CHST9;TEX10;ELOVL2;EN2;PTH2R;NSUN7;TACR1;TMC5;SERPINB7;PAX1;APBB1IP;TMEFF1;COL2A1;SLC7A9;KCNMA1;PPARG;MYZAP;GPRC5D;GPRC5C;MDFI;OCA2;ASCL4;SERPINB13;STAU2;ANKRD55;PELI2;TMEM72;WNT8B;ADCY2;ADCY8;TMEM163;PTGS1;FGD3;GLRA1;WRN;FRZB;EPCAM;GPA33;NTF3;FLNC;GPR158;SRSF12;ATRNL1;KCNB2;BBOX1;GPR50;PLXDC2;STXBP5L;SMOC2;AGBL4;LRG1;TAOK3;SLCO3A1;SMOC1;LGR5;OLFML2B;CLSTN2;CTNND2;LY75;GPR63;F13A1;DACH2;CDH8;CDH7;CDH6;FADS2;RIMS1;FGF9;GRB14;SLC26A11;ZFP37;STK32B;PCDHAC1;TLE2;SLC15A1;LHCGR;FBXO16;KCNH8;MAGI3;SEMA6D;TPM1;ANKRD45;FRMD4A;FRMD4B;FOXP2;FRMD3;ADCYAP1;CACNB2;RBMXL2;FRMD5;PKP2;PGR;DGKK;DSC2;OSBP2;MAGEL2;PARM1;KNG1;GLB1L3;STK33;ITPRIPL1;BMF;SRGAP3;EVI5;GRIA4;DRD5;TMEM132D;TMEM132C;BDNF;ATP8B1;SLC4A10;TMPRSS12;FANCE;MARCH3;IGSF11;PTPRD;MFHAS1;MARCH1;MAP3K15;NBEA;MTL5;RCAN2;SP8;HPSE;EIF4G2;CNTNAP2;LRGUK;FLT1;KCNK9;SYCP1;ITGB3;ADRA1A;SYNE2;UNC80;BOC;DNMT3B;HYDIN;PGM5;EDIL3;BCAS1;MSMB;EMX1;GRID2;CR2;SLC36A2;GGPS1;PEG3;COL25A1;SPACA1;NRG1;KCNAB1;SEZ6L;RAD23B;ADAMTS20;PARD3B;ARL4C;DMRTA2;NRG3;HAND2;IL1RAPL2;MYO3A;ITGA8;TRIM58;LANCL3;DSG2;PKHD1L1;ITIH5;LUZP2;CCDC69;SHCBP1L;PARD6G;ATP10A;SLC5A10;NLRC4;TULP1;LRP2;HDAC9;ZNRF2;PTPRZ1;CCDC85A;SRY;IGF2BP2;CACNG3;KCNJ3;NTRK2;CDRT4;MCOLN3;TRPA1;KCNJ15;SYT13;SGCZ;HCRTR2;NELL1;SYT12;ASXL3;TLL1;MDGA2;CPNE8;APP;VIPR2;CPNE4;EIF4A3;IKZF1;FERD3L;SYNPR;ANPEP;RPS6KA2;MFSD2B;SYNPO;HERC6;SOX5;EPHA5;SLC34A2;SRRM4;EPHA6;MMD2;SLC6A11;BTC;INPP4B;WBSCR17;CCNY;TCERG1L;KCNQ5;HRASLS;ZFPM2;MACF1;SLC22A3;NECAB1;PDE1C;TSHZ2;TWIST2;TGFA;NKAIN2;NKAIN3;CYP4X1;MARC1;KCNN2;HIVEP3;PTPRN2;ST8SIA1;STAC;ST8SIA2;MICAL3;DCLK1;ACER2;FBXL8;PEX5L;TG;PDE3A;MKX;PTPRT;RYR2;PTPRR;SLC35F3;SLC7A14;GRIK1;SLC35F1;CHRDL1;ROBO1;BOLL;EPB41L4A;ACADL;CD38;SYK;IL16;SORCS1;GFRA3;SORCS3;SORCS2;ANO5;ANO2;PARP8;TOX3;VSNL1;BANK1;CEACAM5;CLDN18;PDZRN4;MATN2;LILRA6;NEDD9;NOL4;AKAP2;RELN;EGFLAM;WIF1;PDPN;PAK7;GPC3;APBB2;GPC5;PTCHD3;GPC4;DYNC1I1;GABBR2;DMRT1;SUSD1;FAM189A1;LHFPL3;OTOP1;CSDC2;AXL;VWC2;TACC2;FAM183B;FCGBP;SH3GL3;GALNT13;GOLT1A;IGF1R;NR3C2;KLHL31;ARHGAP44;IL18RAP;FAM174B;RGS6;RAG1;PPFIA2;EOMES;GUCY1A2;CADPS2;CASR;LMO3;KAZN;RUNDC3B;PRSS55;SHISA6;DOK5;DOK6;COL4A4;ADAM12;COL4A3;ELMO1;CARD14;CARD11;PDE9A;RAI14;GCM2;RTN1;CTTNBP2;CHRNA7;HTRA1;PLD5;DAPP1;CPLX2;TRHDE;SLC1A7;MARCH11;DPP6;SCIN;SNTG1;ZMAT4;FAM83B;TFAP2A;SMAD3;CNTN5;AUTS2;TDRD9;ARHGAP29;DNAJC13;ARHGAP26;TMEM233;RALYL;PLCXD3;HOOK1;FAM163A;CNTN4;FGF13;SDK2;FGF10;EDA;DOCK3;MCTP1;MEGF10;MAST4;DOCK8;PDE3B;SLC40A1;ELAVL4;AFF3;RERG;HAPLN1;AFF2;GRM3;FHAD1;MFSD9;SPRED2;GRM5;GRM7;NETO1;ZIC3;GRM8;PDE4B;NOS1;QRFPR;MYOCD;DCC;PCDHGA1;ARAP2;MYRIP;GIP;ALDH1A3;OAS3;COL6A5;PLEC;SFSWAP;NRXN1;LAMA3;DBX2;PON1;DNAH9;AURKC;PRTG;ACAN;PDLIM3;SV2C;SV2B;ERBB4;MLANA;SPOCK3;CLVS2;SCN7A;SLIT2;NCAM2;VAT1L;MAPK4;GBP4;SNCA;TCF7L1;GALNT3;EYA2;MX2;B3GAT2;CADPS;TBX18;HS3ST2;MAPK10;POMC;FAM155A;SLC4A8;PDE10A;RBM46;GALP;HCN1
H3K9me3 Rectal Mucosa	16/75	0.993487	0.999995	0	0	0.531575	0.00347339	TFAP2A;FAAH;PRDM9;RANBP17;SLC7A14;KLF14;MCC;PCDHB11;SGCZ;PCDHB10;FLRT2;HYDIN;RDH16;PCDHB5;TRIM36;SHANK2
H3K9me3 Chondrocytes from Bone Marrow Derived Mesenchymal Stem Cell Cultured Cells	31/129	0.993682	0.999995	0	0	0.619606	0.0039273	FAAH;MEGF10;FLT3;OTP;GLB1L3;SHE;SIX6;ZIC1;FOXB1;SRD5A2;CADPS;MTUS2;ESRRG;ANK3;KSR2;PAX5;GRHL2;USP29;LIN28B;WT1;LHX1;MGAT4A;TARM1;PAX9;PCDHB5;HOXD3;KIF2B;VGLL2;MS4A2;LGR5;SHANK2
H3K9me3 Rectal Smooth Muscle	76/283	0.994923	0.999995	0	0	0.718009	0.0036547	KCNG2;FAAH;KCNG3;PRDM9;HPSE2;SYCP1;RAX;TCHH;HOXC13;ZCCHC16;HOXC10;ELAVL2;FERD3L;ACOXL;SOX17;BPIFA2;ZIC3;PIEZO2;HYDIN;NOS1;GALNT9;FOXD3;TRPC5;SLC6A18;ABCC8;CNPY1;UBE2QL1;KRT32;PCDHA10;ADAMTS20;COL2A1;TAL1;COL4A4;ESRP1;COL4A3;SNURF;ERG;NUP62CL;DGKK;EMX2OS;CSTF2;SHOX2;CACNA1B;HOXD12;SEL1L2;BARX1;GLB1L3;WNT6;DPP6;PCDHA1;MAN2A1;TBX20;CYYR1;PCDHA7;DRD5;BDNF;RANBP17;GPR50;EVX1;EVX2;TDRD5;GRHL2;SGCZ;TBX4;POMC;FAM135B;GRIN3A;LRG1;PCDHB1;LHX1;TLX1;TARM1;PCDHB3;HOXD3;FAM183B;OGT
H3K9me3 CD4 Memory Primary Cells	17/80	0.994981	0.999995	0	0	0.528857	0.00266103	LUZP2;TPTE;SEL1L2;PCDHB11;ELFN1;PCDHGA10;PCDHGA11;KCNU1;PLCZ1;MAN2A1;PCDHB5;CD36;KIF2B;PGK2;PCDHB3;ASB2;TRIM44
H3K9me3 CD8 Memory Primary Cells	14/69	0.995253	0.999995	0	0	0.498959	0.00237436	PCDHGA6;PCDHGB4;RANBP17;CDH9;ELFN1;ELAVL2;PCDHGA10;PLCZ1;PCDHA1;LRRTM4;ZMYM6;ASB2;SIM1;PCDHA7
H3K9me3 CD8 Naive Primary Cells	25/110	0.995695	0.999995	0	0	0.576159	0.002486	CRISP2;FAAH;PCDHGB6;PTPRQ;PCDHGB2;GRIK2;SEL1L2;PCDHA1;THEM4;PCDHA3;PEG3;CNTN6;PCDHGA3;USP9Y;RANBP17;EVX2;MCC;KLF14;PCDHA10;PCDHGA11;PCDHB5;ASB2;SFI1;FGF10;HCN1
H3K27me3 iPS DF 19.11	659/2112	0.995846	0.999995	0	0	0.879077	0.00365966	PID1;FRMPD4;FRMPD1;COL12A1;RAX;XYLT1;CWH43;FAM159B;ISM1;SLC4A4;DCAF6;EPS8;ZC3H12C;PREX1;HTR7;GJA3;DPYSL3;MYB;PLCE1;LRAT;BVES;MNX1;FAM19A4;CCBE1;UNC5B;PRKCB;ESX1;CACNA2D3;UNC5C;WDR72;PRKCA;GANC;DKK2;SYTL2;RBP7;SLC5A7;EML5;RFX6;DAAM2;PRR16;PRKD1;ASTN2;FREM3;HOXB5;COL13A1;GATA6;LYPD1;IL20RA;RNF219;SLCO5A1;ABO;GRIN2A;CHST11;ADAMTS18;RDH10;GALR1;ADAMTS17;GSG1L;ST3GAL6;PROM1;CEP78;B3GALNT1;DNAH11;ST14;COL24A1;ABCA5;NEBL;SLC16A12;NETO2;TMEM196;SLC16A14;GRIN2D;PCDHGA11;GRIN3A;PCDHB1;LYPD6B;SSPN;FAT2;GALNTL6;HOXD8;RET;GABRB2;LRRC34;SPEF2;DPYS;LRRC38;FMN2;SLC6A2;SLC6A4;SHE;TRIM9;MECOM;ADAMTSL3;RSPO3;GPR139;RSPO1;CHST8;EDARADD;GPR39;KCND3;PLLP;ANXA3;TESC;WNT9B;TET2;TACR3;TACR1;PRSS12;KAT2B;BACE2;TMEM178;RILPL2;PAX8;MMP17;KCNMA1;PPARG;ISPD;PPARA;GPRC5C;CHST3;SMTNL1;KANK1;ASCL4;FAM129A;ADCY1;SGMS2;ADCY8;SBSN;EGFR;FSTL4;FRZB;GBX1;PLAGL1;ALOX5;CHN2;FLNC;RHBG;JAM2;GPR158;IL12RB2;SRSF12;FARP1;F10;MGMT;ATRNL1;BMP8A;SCTR;DAB2IP;GPR50;SNCAIP;DCBLD1;SMOC2;GATM;SPSB1;NFIA;SMOC1;RIMBP2;CCDC3;LGR6;LGR5;DGKG;OXNAD1;ATP8A2;CLSTN2;EPO;CTNND2;CLSTN1;TNC;RORA;SERTM1;CDH8;CXCL16;CDH7;CDH6;TUBB6;GRB10;PLXNC1;SLC16A9;ZFP37;KCNH1;MAP3K5;LHCGR;COL27A1;KCNH7;SEMA6D;MAGI2;IGFBP2;MITF;FRMD4B;FOXP2;FRMD3;DISP2;ADCYAP1;CACNB4;SMO;RAB37;CLIP4;MAL;ROR2;TNIK;ERG;DGKK;SLC27A2;KANK4;DGKI;FKBP5;OSBP2;SHC4;PARM1;BEAN1;GLIS3;RHOBTB3;ABHD6;AK5;LRRC55;AK7;NPAS2;GLIS1;TMEM26;IGFBP7;DRD5;TMEM132C;KL;OSBPL6;ANKRD27;SLC37A1;SRD5A2;BDNF;ATP8B1;OSBPL3;ZBTB16;SLC4A10;CYBRD1;FOXN4;MCC;PTPRD;DAB1;CDK6;LHX1;PIP;TBXAS1;BCL3;SLC26A4;LHX9;SLC26A5;MOXD1;KCNK9;ONECUT2;COL14A1;ITGB3;DUSP19;SQRDL;ADRA1B;SYNE1;HHEX;ADAMTS2;LBH;FSD1L;PSTPIP2;BOC;PGM5;CCDC50;CCDC38;EMX2;TRPC6;ITGA4;GGPS1;COL25A1;VPS13B;NRG1;KSR2;NGF;SMC1B;ARL4C;DMRTA2;NRG3;CTDSP1;IL1RAPL2;ITGA8;PKHD1L1;SEC22A;MET;ITGA9;RNF32;ACSS2;SLC24A3;PPM1L;LUZP2;LRP4;ATP10A;LRP3;NDNF;LRP2;MLLT3;HDAC9;PPM1E;FBXL21;RAB20;CCDC85A;LRRC8C;ASCC3;CTNNAL1;SH2B2;KCNJ3;KCNJ6;SKOR1;MYO10;TRPA1;PRRX1;KCNIP1;NTRK3;PLCL1;KCNIP4;IRX4;MCOLN2;SGCZ;BICC1;CEACAM19;ENOX1;NELL1;NIN;KLF5;SYT12;ASXL3;TRIM36;TLL1;MDGA2;MDGA1;PTPN3;SPON1;FAAH;VIPR2;CPNE4;LDLRAD3;PKD2L1;IKZF1;IKZF3;ANTXR1;HS6ST3;FERD3L;LGALS3;EDNRA;ANPEP;CHEK2;PIEZO2;EPHB1;SOX5;EPHA5;CPT1A;EPHA6;LIMCH1;KCNK12;SFMBT2;KCNK13;MYO7B;EBF1;ACSL6;EBF2;HNF1B;SLC6A11;TIAM1;INPP4B;PPP1R3B;COL8A1;KCNQ5;TTLL11;SIK2;ZFPM2;CERKL;SLC22A3;SPTBN4;PLEKHD1;NECAB1;PDE1C;GYPC;LPAR1;TWIST2;WNK4;TGFA;TWIST1;PIK3R5;NKAIN3;PRAMEF12;SEC14L5;DYM;TSPAN5;HIVEP3;ST8SIA6;STXBP6;B4GALNT2;NTSR1;NTNG2;YES1;SLC10A7;ST8SIA1;ST8SIA2;MICAL3;MYO5A;HSPA12A;SMARCA2;DCLK1;PARP12;MYO5B;SPDYA;SIM2;ROBO2;PTPRT;CLIC6;RYR2;PTPRS;ERO1LB;SLC35F3;C2CD2;GRIK3;SLC7A14;GRIK1;MEOX2;PCSK6;CHRDL2;PCSK5;RYR3;EPB41L4A;SLC22A16;ACADL;SH3PXD2B;DNER;CD38;IL11;ZYG11A;EDN3;AVPR1B;SORCS1;CYP7B1;OSMR;GFRA2;TMEM150C;SORCS2;ZDHHC14;ANO1;C2CD4D;MPPED1;PITPNM3;B3GNT5;FAM20C;RGS7BP;CD47;MAPRE2;MATN3;PDZRN4;MATN2;OPRD1;PTGER2;PTGER3;GREB1L;TMPRSS2;COL19A1;AKAP2;RELN;EGFLAM;FAM184B;SUSD4;FAM47E;SUSD5;DYNC1I1;CBR3;MPZL2;GABBR2;GCH1;PLEKHA2;SUSD1;RFTN1;KLHL1;VEGFC;RANBP9;LHFPL3;DMRT3;OTOP1;SH3RF3;TTC3;VWC2;FAS;TACC1;MEGF9;FHOD3;GALNT13;RASEF;OTP;CELSR1;DOCK10;FAM150A;BMPER;CAPN5;SVEP1;PDE8B;RGS6;PPFIA2;CAST;EOMES;GUCY1A2;OSR2;CADPS2;CASR;FBXW11;CD300A;TMOD2;SLC30A4;RUNDC3B;SHISA6;SCNN1G;TANC1;LOX;DOK6;COL4A4;ADAM12;COL4A3;SIDT1;AMPH;GCM2;RTN1;NXPH2;KLHL14;CHRNA7;HTRA1;DTX1;CACNA1D;LTBP2;CACNA1C;BHLHE23;CPLX2;CACNA1E;TRHDE;NDRG1;NALCN;CPLX1;NID2;ARHGAP22;ARHGAP20;SCUBE1;CALCR;SCIN;IRAK2;CDH23;MYH11;NXPH1;FAM83A;TFAP2A;TFAP2C;GCKR;TGFB2;TFAP2D;SYT2;ARHGEF37;WNT3A;PTCH1;ARHGAP29;SMAD9;SYT9;ARHGAP26;ZFHX4;LRP1B;PHOX2B;BMP6;SYT6;GNAO1;PLCXD3;FGF14;PQLC1;FAM163A;FGF18;SDK2;FBN1;ZMYND15;GLP1R;TNFAIP8;PODXL2;MAST4;CNRIP1;DOCK8;PDE3B;TCHH;CHD5;LDB3;NR2E1;SOBP;RERG;GHR;GRM5;SIX6;GRM7;RASGEF1B;GRM6;GRM8;TMEM108;BDKRB2;NOS1;SCN5A;QRFPR;A4GALT;GALNT9;ABCC3;ABCC4;TBP;CAMK1D;DCC;UBE2QL1;IRAK3;MYRIP;KLF14;SUN5;ALDH1A3;TBC1D1;DDAH1;OAS3;ALDH1A2;CDHR1;CDH13;RBM20;COL6A5;FBP1;COLEC12;RALB;HLF;AGPAT9;DNAH8;PALM2;LEF1;LAMA3;ASB13;ACVR1B;GNA14;GNG2;SV2C;CLMN;SPOCK3;SLIT1;CLVS2;SPOCK1;SLIT3;TMEM209;CHSY3;SLIT2;RGS22;ATOH1;NEGR1;EYA2;B3GAT2;EYA4;PDX1;MEIS3;POMC;FAM155A;MEIS1;PDE10A;MLPH;CYP24A1;NPHS2;RGS10;CKLF;SNTB1
H3K27me3 Bone Marrow Derived Mesenchymal Stem Cell Cultured Cells	300/1004	0.996602	0.999995	0	0	0.829469	0.00282358	PGLYRP3;PID1;VIPR2;AQP4;F11R;ADARB2;SLC4A5;FERD3L;AS3MT;LIPC;TDO2;GJA3;NDST4;RPS6KA2;PIEZO2;LRAT;MFSD2B;TNS3;SLC12A8;GPR179;EPHA6;SFMBT2;DAPK2;CACNA2D3;UNC5C;ANK2;WDR72;UNC5D;VWA5B2;ISL1;GABRG3;CYP27A1;RBP7;INPP4B;ISL2;WBSCR17;FAM169B;PPP1R3B;KATNAL2;GPR160;FREM3;KPRP;ABCB4;PIK3R5;ADAMTS16;NKAIN2;TSPAN8;PCBP3;PLCG2;KCNN2;ST8SIA6;ATP6V0A4;B4GALNT2;GLYATL3;DNAH11;DNAH10;FAM78B;SLC16A12;GRIN2B;TMEM196;DCLK1;GRIN2D;FAM135B;PEX5L;OCLN;GRIN3A;TG;PCDHB1;TNFSF4;PAH;TNFSF8;HOXD3;GALNTL6;XKR4;HRK;RET;CLIC6;ROBO2;RYR2;SLC35F3;LRRC38;SLC7A14;GRIK3;STAB2;HIF3A;MEOX2;CD3D;RYR3;ROBO1;GLT1D1;RSPO3;DLGAP1;GPR139;RSPO1;CCR4;CGNL1;CHST9;MYBPC2;RIPK3;SYK;EDN3;ANXA3;DENND2A;TACR3;IL16;SORCS1;PAX6;TEX15;PAX5;TMC5;SORCS3;SYN3;GFRA3;TMEM150C;ANO5;ANO3;PAX1;TOX3;COL2A1;PITPNM3;B3GNT5;MYZAP;GPRC5C;MDFI;RAPGEF4;HMX1;ANKRD55;ADAM22;FAM129A;AKAP6;GLRA3;RELN;PLAGL1;PAK7;CTNNA3;CTNNA2;JAM2;GPR158;SRSF12;GABBR2;COL22A1;KLHL1;NR1H4;FAM189A2;LHFPL3;SORBS2;PLXDC2;GRHL2;GCK;AGBL4;RIT2;PNPLA1;GUCY1B2;STEAP4;EPO;PRDM6;CTNND2;GPR63;F13A1;ATP12A;OLFML2A;ETS1;CDH8;CNDP1;MYLK4;KLHL31;NR3C2;CDH7;CDH6;SLC25A48;FGF6;FGF9;FAM174B;RPTN;RAG1;SLC15A1;LHCGR;KCNH8;SEMA6D;ANKRD45;IGFBP2;THEMIS;LGSN;COL4A4;SLCO2A1;COL4A3;PKP2;ELMO1;PGR;HRASLS5;PLA2R1;SLC27A2;DSC2;CHODL;KHDRBS2;BEAN1;RTN1;DLX4;NXPH2;CHRNA7;CACNA1B;PLD5;CPLX2;RASGRP4;GLB1L3;STK33;KLC3;SCUBE1;FUT9;CDH20;MYH14;CD300LD;EVI5;FAM83B;GRIA4;TMEM132D;BTNL9;TMEM132C;SRD5A2;CNTN5;LRP1B;BMP5;PTPRD;TDRD1;MARCH1;GNAL;FGF14;NBEA;HOOK1;TRPV4;SP8;HPSE;CNTN4;FGF12;SDK2;ZMYND15;MAST4;FLT4;SLC40A1;ELAVL4;NR2E1;ELAVL2;GRM3;SDR16C5;HHEX;ZIC2;NETO1;GRM6;HYDIN;EMILIN2;PHACTR1;MSMB;EMX1;TRPC6;COL25A1;PCDHGA2;NRG1;KCNAB1;KSR2;PATL2;SLCO1C1;NRG3;IGDCC3;DSG2;LCP1;CDH18;CNTNAP4;SLC24A2;COLEC12;PRKAA2;SLC24A3;CCDC67;DNAH8;LUZP2;LAMA3;LEF1;GNA14;ACAN;SV2C;SV2B;MLANA;CLVS2;NCAM2;TIGIT;GBP4;KCNJ3;SKOR1;TBX5;SGCZ;TTC39A;HS3ST2;NELL1;FRAS1;NOVA1;ATP13A4;TLL1;MDGA2;RBM46;GALP;HCN1
H3K9me3 Adipose Nuclei	23/105	0.99715	0.999995	0	0	0.549421	0.00156795	CR2;ZCCHC5;MEGF10;FLT3;TMEM132B;RANBP17;SLC7A14;MTUS2;SYT14;GRIK2;RBPJ;SYTL5;SEZ6L;SNCAIP;GLB1L3;HCRTR2;FERD3L;ISL2;GJA3;COL5A3;TNFSF11;DOCK2;ASTN1
H3K9me3 Brain Anterior Caudate	33/141	0.997188	0.999995	0	0	0.598232	0.00168456	OTP;SEL1L2;ADCY7;HOXD10;ELAVL2;ZDBF2;SIX6;PLCZ1;PRAMEF12;RDH16;ADAD1;HOXA2;TNFSF11;KRTAP6-1;ALX1;CD300LD;NKX6-1;HOXA5;OSR2;GSDMC;SWAP70;TMPRSS12;PHOX2B;LRG1;PCDHB2;PCDHB1;CLDN14;LHX1;HAND2;TARM1;RIMBP2;DOCK2;NEUROG2
H3K27me3 Mesenchymal Stem Cell Derived Adipocyte Cultured Cells	437/1437	0.997555	0.999995	0	0	0.848583	0.00207733	FRMPD1;WDR86;ABAT;GLDN;SLC4A5;PREX2;SPIC;DPYSL3;NDST3;VSTM5;SULT2A1;RBFOX1;DAPK2;CACNA2D3;UNC5C;WDR72;UNC5D;GABRG3;DKK2;SYTL2;SLC5A7;SLC5A8;RFX6;HECW2;FREM3;ENPEP;ABCB4;SLCO5A1;PRDM13;LYPD6;FLRT2;ADAMTS19;GALR1;KCNMB2;PLCG2;PIP5K1B;EXPH5;LYN;GRXCR1;DNAH11;PLK5;COL24A1;CADM2;NEBL;ABCA4;SLC16A12;NETO2;TMEM196;A1CF;SLC16A14;GRIN2D;GRIN3A;PCDHB1;PAH;TNFSF8;GALNTL6;XKR5;RET;SERPINA12;DPYS;EFCAB3;TCF21;FMN2;SLC6A3;SLC6A4;PHF8;GLT1D1;RSPO3;IKBKG;GPR139;DLGAP2;TEAD4;CHST9;ANXA3;ELOVL2;MAMDC2;TACR3;PAX6;NSUN7;COL2A1;PLCB4;KCNMA1;RARB;RAPGEF4;ASCL4;COL11A1;ADAM22;WNT8B;PATE1;FGD3;FSTL5;GLRA2;GLRA3;FRZB;EPCAM;PLAGL1;CHN2;CSMD3;JAM2;GPR158;GABRA3;PLXDC2;SNCAIP;DHRS2;SMOC2;AGBL4;RAB3B;EPO;CTNND2;GPR63;LY75;MSI2;SERTM1;CDH8;CDH7;RIMS1;CYSLTR2;DACH1;PLS3;SLC16A9;PITX2;KCNH1;CD177;PCDHAC1;PLS1;IL13RA1;SLC38A1;CDKL5;KCNH7;SEMA6D;ANKRD45;FRMD3;DISP2;FRMD5;CLEC4D;SLC9A7;LGSN;SLCO2A1;PKP2;DYDC1;PGR;ADAM7;TNIK;S100A9;GRIA1;CHODL;KHDRBS2;DLX4;ILDR1;AK5;GLB1L3;STK33;SMYD1;NKX6-1;DRD3;GRIA4;TMEM132D;SRD5A2;SLC4A10;B3GALT5;CORO2A;TMPRSS12;MARCH4;PTPRD;MARCH1;RCAN2;ITGA11;PGPEP1L;CNTNAP2;KCNK9;COL14A1;FLT4;DYSF;GADL1;ADRA1A;SYNE1;HYDIN;HMGCS2;EDIL3;TRIM67;MSMB;EMX1;GRID2;TRPC6;ITGA4;COL25A1;ITGA2;SPACA1;NRG1;KCNAB1;PATL2;NRG3;MEP1A;IL1RAPL1;NOS1AP;ITGA8;DSG2;PKHD1L1;SLC24A2;RETNLB;SLC24A3;LUZP2;NTN4;NDNF;IGF2BP1;UGT1A5;IGF2BP3;CACNG2;UGT1A9;KCNJ3;PPP1R14C;TRPA1;KCNIP4;SYT14;SYT13;MERTK;TPD52L1;MCOLN2;SORL1;SGCZ;MYO16;HCRTR2;KLF5;MGAT4A;P2RX1;ASXL3;TLL1;MDGA2;VIPR2;IKZF1;MKI67;IKZF3;HS6ST3;FERD3L;BAIAP2L1;PIEZO2;EPHB1;SLC12A8;HERC6;EPHA5;ST6GAL1;MTUS1;MMD2;MYO7A;INPP4B;WBSCR17;KEL;MALL;KCTD14;KCNQ5;EPHA3;NRN1;PDE1C;PCDH15;MC2R;PRAMEF12;APOB;TRPM3;RBM11;RTBDN;FAM78B;ST8SIA1;STAC;ST8SIA2;MARCO;PEX5L;OCLN;TG;ECHDC3;PTPRT;BARHL2;PPP1R17;PTPRR;SLC35F3;MOGAT1;SLC35F4;SLC7A14;STAB2;CD3G;MEOX2;SIPA1L2;CD3D;RYR3;GABRR1;KCNT2;ACADL;SCML4;SLC22A16;CCR4;OXGR1;ZYG11A;SORCS1;IL17RD;GFRA3;TOX3;VSNL1;CLDN18;CD48;PDZRN4;RAMP3;SATB2;PTGER2;GREB1L;PTN;NKD2;EGFLAM;FAM184B;WIF1;CREG2;PAK7;PTCHD3;CTNNA3;CTNNA2;GABBR2;DMRT1;LSAMP;SORBS2;OTOP1;GCK;RIT2;IL17F;FAM46D;APBA2;SH3GL3;GALNT13;PRDM6;OTP;CELSR1;CYP46A1;CNDP1;KLHL31;DOCK10;PEBP4;SCN9A;BANF2;ENPP6;PAMR1;RGS6;PPFIA2;RAG1;CASR;KIRREL2;CHRNB3;VWDE;SHISA6;PCP4;FOLH1;LMX1A;SCNN1B;AIPL1;CARD11;RTN1;ZCCHC5;NXPH2;CHRNA7;PLD5;CACNA1E;LTBP1;RASGRP4;MARCH11;DPP6;SCIN;FUT9;SNTG1;PMAIP1;OTX2;NXPH1;FAM83B;RAP1GAP2;TGFB2;TFAP2D;SYT1;WNT3A;TDRD9;EVX1;BMP6;LRP1B;SYT6;TDRD1;RALYL;PLCXD3;HOOK1;MKRN3;CNTN4;FGF12;CRISP2;DOCK3;MAST4;DOCK8;PDE3B;LDB3;GRM1;SLC2A7;HAPLN1;ELAVL2;GRM3;SEPT6;GRM7;NETO1;GRM6;PCDHGA5;USP44;MRGPRX1;HUNK;ARAP2;OPRM1;CDH12;RBM20;COL6A6;CDH18;DTHD1;COLEC12;NRXN1;DBX2;PON1;PKD1L2;PKD1L3;GNA14;SPOCK3;TBX20;CLVS2;NCAM2;S1PR5;VAT1L;CLVS1;GALNT6;LIM2;USP26;GALNT3;B3GAT2;SLC4A8;CYP24A1;MLPH;ATP13A5;TEK;RBM46;HCN1
H3K27me3 H9	763/2453	0.998548	0.999995	0	0	0.872402	0.00126787	ITSN2;PID1;FRMPD4;PWWP2B;FRMPD1;WIPF3;COL12A1;RAX;XYLT1;ABAT;CWH43;FAM159B;ISM1;ADARB2;SLC4A4;GLDN;EPS8;PREX1;GJA3;GJA5;DPYSL3;MYB;PIP4K2A;PLCE1;SAMD12;FAM19A5;BVES;FAM19A4;WLS;RBFOX1;PRKCB;DAPK2;CACNA2D3;UNC5C;GABRG3;DKK2;SYTL2;RBP7;SLC5A7;EML5;EML6;RFX6;DAAM2;ARMC3;ETHE1;HECW1;ACOT2;PRR16;MAML3;SKAP1;OPTN;FREM3;HOXB5;ABCB4;GATA6;IL20RA;SLCO5A1;ZC3HAV1;ADAMTS12;PLA2G7;GRIN2A;ADAMTS18;GALR1;GSG1L;PIP5K1B;CHST13;RDH13;PROM1;ZBTB7C;ABCA1;LYN;B3GALNT1;DNAH11;ST14;PLK5;COL24A1;ABCA5;NEBL;RAB3IP;SLC16A12;NFATC2;PBX4;GRIN2B;TMEM196;SLC16A14;GRIN2D;SLC6A5;FA2H;FAM135B;CPEB1;GRIN3A;PCDHB1;LYPD6B;FAT4;GALNTL6;RET;GABRB2;GABRB1;LRRC34;SPEF2;DPYS;LRRC38;LRRC6;FMN2;JPH1;SLC6A2;SLC6A3;SLC6A4;SHE;TRIM9;GLT1D1;JPH2;CSRP1;AIFM2;CHL1;ADAMTSL3;ANXA6;RSPO2;RSPO3;GPR139;RSPO1;RNF152;RSPO4;GPR39;KCND3;PLLP;ANXA3;ELOVL2;MAMDC2;ELMOD1;MYOF;WNT9B;EN2;TACR3;EN1;RAB3IL1;PTH2R;TACR1;TMC5;PTGR1;PRSS12;PAX1;APBB1IP;TMEM178;RILPL2;RARB;PLEKHO2;ISPD;DSCAML1;NPSR1;ASCL4;AHNAK;PRUNE2;ADAM22;FAM129A;ADCY1;ADCY8;SBSN;TMEM163;EGFR;FSTL4;GLRA1;FRZB;PLAGL1;ALOX5;CHN2;RHBG;GPR158;IL12RB2;SRSF12;FARP1;PCGF5;IL10RA;BMP8A;GPR50;TMCO4;PLXDC1;SLC8A3;SMOC2;AGBL4;GATM;SPSB1;TMEM159;SMOC1;MSRB3;CCDC3;LGR6;LGR5;TMEM229B;SPSB4;RAB3B;DGKG;ALDH1L1;OLFML2B;ATP8A2;CLSTN2;FAM13C;EPO;PROS1;CTNND2;ANKRD33;CLSTN1;TNC;F13A1;GUCA1A;RORA;DACH2;CXCL14;SERTM1;CDH8;CXCL16;CDH6;RPH3A;EFEMP1;DACH1;LAMP3;TNFRSF8;SLC16A9;MACROD2;STK32B;KCNH1;MAP3K5;CSGALNACT1;SLC15A1;LHCGR;KCNH7;ANKRD44;SEMA6D;IPMK;MAGI2;CNPY1;MITF;FRMD4B;FOXP2;FRMD3;DISP2;SLC9A3;ADCYAP1;CACNB2;RAB31;SLC9A5;CACNB4;RAB37;CLIP4;MAL;PGR;ERG;PLA2R1;DGKK;SLC27A2;KANK4;DGKI;GRIA1;SHC4;SHC3;BEAN1;RNF180;GLIS3;LIN7A;TNFRSF11B;ABHD6;CYP19A1;NPAS2;LRRC52;GLIS1;AK8;RHOBTB1;TMEM26;AMDHD1;SRGAP1;GRIA4;TMEM132C;KL;TMEM132E;OSBPL6;ANKRD27;SRD5A2;NEK5;BDNF;ATP8B1;OSBPL3;SLC4A10;CYBRD1;FOXN4;ESRRG;FANCE;MCC;PTPRD;MLXIPL;MARCH1;LRCH1;LHX2;LHX1;P4HA3;HPSE;SLC26A4;LHX9;SLC26A5;POMT2;MOXD1;MCFD2;KCNK9;ONECUT2;COL14A1;FLT3;SYCP1;LRRK2;RASGRF2;FLT4;GADL1;ADRA1B;TSPAN11;SYNE1;ATP7B;PSTPIP2;BOC;RNPEP;EMILIN2;PGM5;CCDC50;EMX1;TRPC5;CR2;TRPC6;ITGA4;TRPC4;COL25A1;ITGA2;NRG1;NRG2;SEZ6L;ARFGAP3;NGF;ADAMTS20;SMC1B;PARD3B;DMRTA2;EVC;CTDSP1;ITGA8;PKHD1L1;MET;BIRC3;RNF32;SLC24A4;CCDC67;PCOLCE2;PPM1L;LUZP2;NTN4;LRP4;ATP10A;NDNF;LRP2;MLLT3;THSD1;PPM1E;SLC25A27;CCDC85A;TIFA;LRRC8C;TIGIT;CACNG3;SH2B2;KCNJ3;SLC25A24;IRX1;KCNJ5;MCOLN3;PPP1R14C;PCDH9;MYO10;TRPA1;PRRX1;KCNIP1;PLCL1;KCNIP4;SYT13;TPD52L1;TBX4;SGCZ;BICC1;HCRTR2;TBX3;ENOX1;GSTZ1;P2RX4;KLF5;SYT12;ASXL3;MGAT4A;TRIM36;KCP;TLL1;MDGA2;CCDC60;MDGA1;PTPN3;SLC46A3;SPON1;VIPR2;CPNE4;IKZF1;IKZF3;HS6ST3;LGALS3;SYNPR;EDNRA;RPS6KA2;INSC;PIEZO2;PDK4;KIF21A;THSD7A;MFSD2B;TNS3;HERC6;EPHA5;SLC34A2;ST6GAL1;PAQR5;SFMBT2;KCNK13;EBF1;SLC6A11;VWA5B2;VWA5B1;BTC;CYP27A1;INPP4B;SLPI;PPP1R3B;CD109;MALL;COL8A1;KCNQ5;TTLL11;HRASLS;ZFPM2;EPHA3;CERKL;MACF1;SLC22A3;SPTBN4;PLEKHD1;NECAB1;PDE1C;TSHZ2;TWIST2;WNK4;NKAIN3;CYP4X1;ATP6V0A4;HIVEP3;ST8SIA6;STXBP6;B4GALNT2;RAB11FIP4;SEC31B;PAG1;RTBDN;PTPRN2;ST8SIA1;STAC;ST8SIA2;MICAL3;IGFL3;PRG3;GNG12;SMARCA2;DCLK1;ACER2;SPDYA;MKX;SIM2;PTPRT;BARHL1;CLIC6;CCDC122;RYR2;PTPRR;HIP1;MOGAT1;SLC35F4;PTPRO;GRIK3;GRIK1;CD3G;MEOX2;CHRDL2;ZCCHC16;PCSK5;PPCDC;RYR3;KCNT1;ACADL;CD38;FEZF1;LMCD1;IL11;SYK;EDN3;AVPR1B;IL15;SFTPD;SORCS1;CYP7B1;GFRA3;IL17RD;SYN2;GFRA2;IGFN1;MLF1;ANO2;HCK;ANO1;C2CD4D;MPPED1;PITPNM3;B3GNT5;SGK3;CD302;RGS7BP;CD47;MAPRE2;MATN3;PDZRN4;MATN2;OPRD1;POPDC3;RAMP3;INPP1;PTGER2;PTGER3;GREB1L;PRICKLE1;NOL4;COL19A1;AKAP2;RELN;EGFLAM;FAM184B;CREG2;MGAT3;PAK7;GPC3;GPC5;MSX1;SUSD5;DYNC1I1;CORIN;CBR3;MPZL2;GABRP;FOXB1;GCH1;DMRT1;PLEKHA2;KLHL1;LSAMP;KLK14;LHFPL3;SH3RF3;CACHD1;VWC2;FAS;TACC1;APBA1;NEUROG2;GALNT14;STEAP4;TAMM41;RASEF;OTP;PRDM1;GXYLT2;GALNT10;DOCK10;DOCK11;FAM150A;BMPER;FAM174B;PEBP4;FAM3B;SVEP1;PDE8B;PAMR1;RGS6;PPFIA2;OSR2;CADPS2;CASR;SCARA3;WNT5B;SCARA5;DSCAM;CD300A;LMO3;SLC30A4;VWDE;RUNDC3B;PRLR;PDGFRL;SHISA6;SCNN1G;PHOSPHO1;LOX;LMX1A;DOK5;SCNN1B;ADAM12;SIDT1;HRASLS5;AMPH;ABCG2;FBN2;GCM2;ZCCHC7;RTN1;AKNA;CACNA1B;HTRA1;LPL;CACNA1C;PLD1;EFNA5;TRHDE;RASGRP1;NALCN;NID2;FBLN5;DPP4;ARHGAP20;DPP6;CALCR;COBLL1;FGF20;MYH11;FAM83B;CNTLN;GCKR;TGFB2;SYT2;SMAD3;CNTN5;MLKL;ARHGEF37;PTCH1;ARHGAP29;ARHGAP25;PHOX2B;BMP6;ACSF2;SYT6;ARHGAP31;PLCXD3;GNAL;PROC;IL7;FAM163A;TLX1;COL5A3;TMEM117;FGF18;CNTN1;CNTN4;BMPR1B;SDK2;FGF10;FBN1;ZMYND15;GLP1R;DYRK4;PODXL2;MEGF11;CNRIP1;CPXM2;DOCK8;PDE3B;LMOD1;ELAVL4;NR2E1;RERG;HK2;TTC28;AFF2;ACOXL;GRM7;GRM6;RASGEF1C;SIX2;TMEM108;BDKRB2;PDE4B;SCN5A;QRFPR;HS3ST3B1;ABCC3;ABCC4;DCC;ABCC8;ARAP2;IRAK3;MYRIP;OPRM1;KLF14;ALDH1A3;TBC1D1;ARHGAP10;IFT43;SETBP1;DDAH1;OAS3;CDHR1;CDH13;RBM20;COL6A5;DOCK2;FBP1;CDH18;DNAH2;HLF;AGPAT9;DNAH8;LAMA4;PALM2;LAMA3;PON1;ASB13;DBX1;NT5C2;GNA14;ACAN;IL1RL2;SPOCK3;TBX20;CLVS2;SLIT3;PDE6B;SLIT2;RGS22;NCAM2;MUC4;VAT1L;MAPK4;OPCML;TTC12;URGCP;B3GAT2;EYA4;PDX1;PDE4DIP;MEIS3;HS3ST2;MAPK13;POMC;MEIS1;XPNPEP1;NPHS2;RGS10;CKLF;SNTB1;HCN1
H3K27me3 Brain Germinal Matrix	617/2004	0.998568	0.999995	0	0	0.861098	0.00123394	PGAP1;TRIO;POP1;FRMPD4;WIPF3;DCAF5;FNBP1L;SLC4A4;BACH2;DCAF6;EPS8;PREX1;GPR176;FAM19A2;PLCE1;SAMD12;BVES;PKNOX2;CACNA2D1;CACNA2D3;RFX3;WDR72;IFT80;CD2AP;SYTL2;ARMC2;EML5;RNF125;RFX6;DAAM2;FREM2;FREM3;TPH2;FPR1;ENDOD1;IQGAP2;ADAMTS14;ADAMTS19;PRKAR2B;RDH10;ADAMTS18;ADAMTS17;MYO6;RDH16;VTI1A;PLCG2;GSG1L;CHST13;PCDHA2;LYN;CDK17;COL24A1;NEBL;SLC16A12;GRIN2B;PBX1;GRIN2D;GPR137C;PKIB;FAM135A;LYPD6B;CPEB3;GABRB2;GABRB1;SMG1;PIGN;DPYS;LRRC38;ATF7IP2;SNX10;JPH1;GLI3;AIFM2;CHL1;RSPO2;TEAD1;RNF152;EDARADD;RIPK3;KCND3;RIPK2;ANXA3;MAMDC2;ELMOD1;TCF12;TET2;SERPINB9;NSUN7;FAM126A;PRSS12;TMEM178;SLC7A7;ZEB1;MBLAC2;AEBP2;PELI1;PPARG;EXOC5;MYZAP;VAMP4;GPRC5C;DSCAML1;CHST3;RAPGEF4;WDR27;SAMD7;STAU2;FAM129A;WNT8B;ADCY2;SGMS2;TMEM163;SLC7A2;FGD6;SRP72;EPCAM;HAS2;CSMD3;FLNC;IL12RB1;ANKRD50;IL12RB2;EVC2;MBD5;KCNB2;WNT7B;MOCOS;WTIP;PLXDC2;TMCO4;FMO5;DCBLD1;WT1;MSRB3;GOPC;ALDH1L1;DGKE;CTNND2;ANKRD33;CLSTN1;CASC4;GPR63;ATP12A;BZW2;FGF2;SERTM1;MYLK4;FADS2;LAPTM4B;FGF6;RIMS1;SLC25A48;DACH1;SLC25A40;SLC39A8;MACROD2;KCNH1;PCDHAC1;CD177;IFNAR2;LHCGR;COL27A1;KCNH7;SEMA6D;MAGI2;IGFBP2;UBE2E2;FRMD5;SLC9A5;CACNB4;SMO;SLCO2A1;PKP1;MAL;ROR2;TNIK;ERG;TOX;DSC2;KANK4;NOTCH2;KHDRBS2;ABHD3;GLIS3;GLT8D2;ITPR2;RASAL2;AK5;LRRC55;AK7;GLB1L3;ORC4;KLC3;ATXN1;UGT3A2;LRRC4C;GRIA4;KL;CCDC18;RBPMS;FBXO36;CYBRD1;PHKB;MARCH3;MARCH1;DAB2;NBEA;P4HA3;SERINC1;HPSE;TUBGCP4;LRCH3;LHX9;EIF4G2;SLC26A5;TRIM71;KCNK5;PIWIL2;CNTNAP2;MOXD1;BNC2;COL14A1;LRRK1;DYSF;GADL1;DUSP16;SGCE;ADAMTS2;ADAMTS3;ATP7B;PTER;PSTPIP2;ADAMTS1;SIN3A;BOC;PGM5;ARL5A;NEO1;TRIM67;COA5;PLEKHG3;TRPC5;PLEKHG1;CERS6;GGPS1;GRID1;TRPC4;ITGA2;ITGA1;NRG1;RAD23B;EVC;NRG3;PCCA;MYO3A;POLR1D;EFHC1;TRIM58;DSG2;BCAT1;L3MBTL4;TNFRSF21;ITGA9;ITIH5;ACSS3;NLGN1;PRKAA2;TRIM52;PPM1L;SEMA3C;LUZP2;SHCBP1L;NTN4;ATP10A;LRP2;THSD1;HDAC9;BARX2;PPM1E;SLC25A27;PTPRZ1;FCHO2;CEACAM20;UGT1A5;LRRC8C;SLC25A21;ASCC3;FNIP1;UGGT2;KCNJ3;JAZF1;BEND6;PCDH9;ANGPT1;TRPA1;PLCL2;PTPN13;SORL1;TTC39A;SYT17;TTC39B;ENOX1;MYO1E;FRAS1;KLF5;BRE;NOVA1;ASXL3;TLL1;PTPN4;SMAP2;SLC46A3;FAAH;VIPR2;CPNE4;IKZF1;MKI67;TXNDC16;HS6ST3;PEG10;HABP4;DPF3;KIF21A;PELO;ARL6IP6;SOX5;SLC34A2;SRRM4;ST6GAL1;EPHA6;KCNK10;LIMCH1;PAQR5;PAQR3;NSMCE2;MYO7B;ACSL6;MTUS1;MMD2;HFE2;EBF3;ANK3;RUNX3;CDC40;CYP39A1;BTC;CYP27A1;WBSCR17;KEL;COL8A1;ZFPM2;MACF1;EPB41;MYCBP2;TMTC2;TMTC1;TRPM2;MAP2;ARSJ;CMYA5;TSPAN5;OTOF;SEC31B;NTSR1;NTNG1;PRG3;HSPA12A;TRERF1;ACER2;OCLN;FUBP1;MYO5C;PDE3A;INTS9;TCHHL1;VSX2;ROBO2;PCSK2;RYR2;ZCCHC11;SLC44A3;PTPRS;SLC35F3;C2CD2;SLC35F2;SLC35F4;PTPRM;GRIK1;RSF1;PTPRK;ZCCHC16;PCSK5;ROBO1;DNER;CD38;FEZF1;VAV3;IL11;MANBA;SYK;EDN3;AVPR1B;IL15;STRBP;CYP7B1;OSMR;ANO5;VAV1;MTSS1;ITFG1;ENAH;MPPED1;ADRB3;PITPNM3;B3GNT5;CD302;PDZRN4;POPDC3;RAMP3;FAM35A;GREB1L;CAPG;PTN;NOL4;COL19A1;AKAP2;LIMA1;ANKMY2;PAK1;CUX1;FAM184B;PDPN;CREG2;CTNNA1;GPC5;MAP4K3;GABBR2;DMRT1;PNPLA8;SPRYD7;SUSD1;RFTN1;DKKL1;KLK14;PKDREJ;PCDHB11;MYO9A;PLEKHA7;SGSM1;NEDD1;DPY19L2;KIF26B;TTC3;CACHD1;VWC2;FAS;TACC1;TJP2;SH3GL3;CD84;STEAP3;ACAA2;STEAP4;ZFAND6;PRDM6;RASEF;WWC2;PRDM1;CELSR1;ARHGAP44;ARHGAP42;DMBT1;TEKT3;KNTC1;PDE8B;PDE8A;PPFIA2;CAST;EOMES;LMO3;KAZN;VWDE;SCNN1G;LOX;DOK5;COL4A4;COL4A3;ELMO1;FETUB;PPIC;DAP3;RAI14;GCM2;CACNA1B;LPL;CPLX2;LPP;LTBP1;NID2;FBLN5;RASGRP4;DPP4;ARHGAP20;DPP6;CALCR;SCIN;IRAK2;SNTG1;ZMAT4;FGF20;PIBF1;COX10;MFAP3L;TGFB2;AUTS2;SYT1;LHFP;SYT9;ARHGAP26;BSPRY;GNAO1;RALYL;FGF14;IL7;TMEM117;JMY;CNTN1;BMPR1B;SERGEF;GALK2;FGF10;FBN1;KDM5A;SNED1;DOCK5;TNFAIP8;MEGF10;MEGF11;USP32;CHD4;NR2E1;PITPNC1;GRM1;HAPLN1;HK2;ELAVL2;TTC28;MFSD9;SPRED2;ACOXL;YWHAQ;NETO1;RASGEF1B;GRM6;MCF2L;TMEM108;PDE4B;POLK;QRFPR;RBM5;SUN3;ABCC3;ABCC4;TBP;CAMK1D;DCC;USP43;ARAP2;GREM2;TBC1D1;TMEM2;CDHR1;IGDCC3;RBM20;COL6A5;DOCK1;CDH18;RBM47;DNAH2;HLF;SFSWAP;DNAH8;LAMA1;LAMA4;HSPD1;PRTG;ACAN;IL1RL2;ACVR1C;MARVELD2;GNG4;SPOCK3;PRRG1;CLVS2;SPOCK1;CHSY3;SLIT2;NCAM2;MUC4;VAT1L;MAPK4;SASH1;SNCA;SPEN;TCF7L1;GALNT3;SWT1;B3GAT2;USP29;SGPP2;MAPK13;KISS1;POMC;FAM179B;MLPH;ASB7;ERCC5
H3K9me3 Brain Inferior Temporal Lobe	40/170	0.998601	0.999995	0	0	0.602035	0.00084295	CHODL;WFDC11;ADAMDEC1;CD84;MS4A7;OTP;PRDM13;HOXD13;SEL1L2;HOXC12;ELFN1;HOXA11;ACMSD;PTGS1;PLCZ1;BPIFA2;PRAMEF12;ZIC1;RDH16;TNFSF11;HOXA1;UBASH3A;HOXA7;GSDMC;RANBP17;LAPTM5;TC2N;KLF14;PCDHA11;PHOX2B;HRNR;TBX15;LHX1;TARM1;RIMBP2;MKRN3;HOXD4;HOXD3;VGLL2;SHANK2
H3K9me3 CD4+ CD25- IL17+ PMA-Ionomcyin stimulated Th17 Primary Cells	5/37	0.998628	0.999995	0	0	0.306405	0.000420718	BARHL2;SLC25A2;PCDHGA5;CASP4;PARVA
H3K9me3 IMR90	235/814	0.998921	0.999995	0	0	0.78993	0.00085246	CPNE8;FAAH;VIPR2;HPSE2;MYT1L;WIPF3;ISM1;MBD3L1;FERD3L;SOX17;BPIFA2;SPATA22;MNX1;TKTL1;NKX2-6;PRKCH;KCNK10;KCNK12;ESX1;KCNK13;EBF2;TM4SF4;ANK3;GABRG3;KRT9;CHIT1;WBSCR17;NECAB1;SLC22A3;IGSF5;PRDM13;KLK8;TSPAN8;PCDHA1;PRAMEF12;WBP2NL;NKX2-1;PLCG2;MOV10L1;ST8SIA6;ALX1;NRBF2;NKX2-5;PROM1;B4GALNT2;PCDHA7;GRXCR1;PLK5;PTPRN2;PCDHGA10;PCDHGA11;FAM135B;CPEB1;GRIN3A;PCDHB2;PCDHB1;PCDHB4;PCDHB3;GALNTL6;BARHL2;SERPINA12;GABRB2;ARHGAP8;HIF3A;CHRDL2;MEOX2;FMR1NB;ARHGAP6;HOXC10;ABCC12;SHE;MMP25;BOLL;EPB41L4A;SLC22A16;ADAMTSL3;UIMC1;FOXD3;EDN3;KCND3;ZSCAN5B;TACR3;KRT32;TMEM150C;SYN2;ANO5;PAX1;NCR1;APBB1IP;HCK;PAX8;C2CD4D;NUP62CL;TLR4;PDZRN4;PTGER3;GREB1L;ADCY8;HOXD11;PAK1;GPC3;GPR158;LAIR1;PCDHB14;FAM189A1;DMRT3;PCDHB12;OTOP1;GRHL2;AGBL4;LRG1;RIT2;PCDHB17;PCDHB16;FAM183B;PTF1A;LGR5;NEUROG2;KCNG3;PRDM9;GALNT13;EPO;LY75;CDH8;CDH3;SALL3;KPNA7;POTEG;PDE8B;HIST1H2AA;CD177;PCDHAC1;SLC15A1;KCNH7;CD300A;PCDHA12;FOXP2;PCDHA10;DGKK;HIST1H2BA;BEAN1;CABP5;CACNA1B;CACNA1D;GLB1L3;CACNA1I;H2BFM;TPO;SCUBE1;FUT9;MAN2A1;MORC1;NKX6-1;DRD5;BTNL9;TFAP2C;PDHA2;SYT2;TMEM132B;EPHX2;OTUD6A;ESRRG;SYT6;MARCH1;PLCXD3;LHX1;PIP;FAM163A;TARM1;HPSE;LHX4;FGF13;ALK;CNTNAP2;SLC25A2;EDA;ONECUT2;MEGF11;PCDHGB4;MS4A7;FAM208A;NR2E1;ELFN1;ADRA1A;AFF2;HK1;GRM3;ZIC2;NETO1;ZIC3;SIX2;EMILIN2;PDILT;PCDHGA8;EMX1;EMX2;PCDHGA6;PEG3;PCDHGA4;COL25A1;DCC;PCDHGA1;UBE2QL1;KLF14;ZAR1;DMRTA2;RP1;NRG3;IL1RAPL2;ESRP1;DOCK2;SHANK2;LUC7L2;CNTNAP4;CDH19;LUZP4;PALM2;LAMA3;DBX1;FSCB;NTN1;FBXL21;SCGB2B2;CLVS2;RGS22;MCOLN3;CADPS;SYT13;TBX4;SGPP2;POMC;TRIM36;ATP13A5;MYO1H;HCN1
H3K9me3 Mesenchymal Stem Cell Derived Adipocyte Cultured Cells	75/295	0.999237	0.999995	0	0	0.665927	0.000508257	FAAH;PCDHGB5;TCHH;IKZF1;CXCL14;ABCC12;FERD3L;SYNPR;SHE;CASP14;DOCK11;ACOXL;CYSLTR2;SOX17;TMEM225;ZIC3;TMEM108;MUC13;RSPO4;SLC34A2;PCDHGA7;CR2;NKX2-6;KCNK10;EN2;ACSL4;PRSS58;PCDHA11;SUN5;RBP7;ISL2;SCN10A;TAL1;PAX9;IL1RAPL1;FETUB;VGLL2;NUP62CL;DOCK2;ASTN1;NECAB1;AKR1D1;SEL1L2;LYZL4;HOXD10;GLB1L3;RHOBTB1;PIK3R5;PDZD2;PCDHA1;PRAMEF12;RDH16;PAK7;B4GALNT3;ATOH1;ZSCAN18;SNCA;RTBDN;TFAP2A;PDHA2;TMEM30B;RANBP17;POU6F2;SYT13;POU4F1;GRHL2;POMC;DIAPH2;LRG1;PCDHB18;RIMBP2;FAM183B;OGT;CCDC60;LHX9
H3K27me3 H1 BMP4 Derived Mesendoderm Cultured Cells	766/2482	0.999464	0.999995	0	0	0.861054	0.000461862	FRMPD4;WIPF1;ZFYVE9;FRMPD1;XYLT1;CWH43;SLC4A4;PTPDC1;SLC4A5;BACH2;EPS8;GJA3;DPYSL3;MYB;PSMD1;PLCE1;LRAT;VSTM4;HOXA7;BVES;FAM19A4;FNBP1;PRKCB;ESX1;WDR72;PRKCA;UNC5D;GABRG3;UPB1;DKK2;GABRG1;SYTL2;RBP7;SLC5A7;EML5;AR;SLC5A8;EML6;RFX6;BIN1;ARMC3;PARD3;ETHE1;GPR160;PRR16;ACOT4;FREM3;HOXB5;GATA6;IL20RA;AGAP1;SLCO5A1;IQGAP2;MTMR7;ADAMTS16;LDHC;EPB41L5;ADAMTS14;PRKAR2B;GALR1;KCNMB2;ST3GAL5;GSG1L;PIP5K1B;ST3GAL6;CHST13;PROM1;ZBTB7C;ABCA1;PRELID2;B3GALNT1;DNAH11;PLK5;AFAP1L1;COL24A1;NEBL;FZD6;RAB3IP;SLC16A12;PBX4;NETO2;GRIN2B;TMEM196;SLC16A14;GRIN2D;GPR137C;SLC6A5;FAM135B;XKR9;GRIN3A;H2AFY2;PCDHB1;PAH;GALNTL6;HOXD8;HRK;RET;GABRB2;GABRB1;LRRC34;KCNC2;LRRC38;LRRC6;TFCP2L1;FMN2;ARHGAP6;SLC6A3;TRIM9;GLT1D1;MECOM;AIFM2;TMEM44;CHL1;ADAMTSL3;CHST8;EDARADD;CHST9;GPR39;CNOT6L;PLLP;ANXA3;ELOVL2;ANXA4;SLC2A13;TACR3;TACR1;TMC5;APBB1IP;KAT2B;ZEB2;RILPL2;MMP17;PAX9;RARB;SLC29A4;PPARA;DSCAML1;CHST3;RAPGEF4;KANK1;OCA2;LRRC18;SYNPO2;ADAM22;FAM129A;PATE1;ADCY1;SGMS2;ADCY8;SBSN;SLC7A2;EGFR;FSTL4;PSMA8;PTGS1;FRZB;CHN2;NRAP;STAT4;RHBG;JAM2;GPR158;IL12RB2;SRSF12;EVC2;KCNB2;COL22A1;IL10RA;MOCOS;DAB2IP;SNX24;NMNAT3;TMCO4;FMO5;AGBL4;OSTM1;NFIA;CCDC3;LGR6;LGR5;KCNG3;ALDH1L1;DGKE;ATP8A2;EPO;CTNND2;ANKRD33;CLSTN1;F13A1;DEFB1;RORA;MSI2;FGF1;DACH2;ALDH1L2;SERTM1;CXCL16;CDH6;RIMS1;CDH3;SCMH1;GRB10;TNFRSF8;KCNH1;PCDHAC1;CD177;IFNAR2;LHCGR;KCNH7;KCNH8;MAGI3;ANKRD44;MAGI2;IGFBP2;CNPY1;FRMD4A;FRMD4B;THNSL2;FOXP1;FRMD3;DISP2;FRMD5;OBSCN;SLC9A5;SMO;STIM1;CLIP4;PKP2;PGR;DYDC1;TNIK;ERG;DGKK;SLC27A2;DGKI;OSBP2;SHC4;KHDRBS2;MAGEL2;SHC3;PARM1;BEAN1;ABHD3;BRI3;RHOBTB3;ITPR1;ABHD6;VTCN1;AK5;CYP19A1;AK7;GLB1L3;KLC3;ATXN1;SMYD3;SRGAP3;SRGAP1;GRIA4;DRD5;KL;SRD5A2;NEK5;CD160;ATP8B1;SLC4A10;MARCH8;FANCE;EEF2;MCC;PTPRD;MFHAS1;MLXIPL;MARCH1;MAP3K15;LHX2;RNF182;LHX4;KCNK5;CNTNAP2;MOXD1;FLT1;KCNK9;BNC2;COL14A1;FLT3;SYCP1;ITGB3;LRRK2;RASGRF2;ONECUT1;GADL1;HTR2A;SYNE2;SYNE1;SGCE;ADAMTS2;PSD2;PSTPIP2;RNPEP;IQUB;EMILIN2;HMGCS2;EDIL3;PRKG1;CCDC50;COA5;CCDC38;DSP;GRID2;CR2;PLEKHG1;CERS6;SLC36A2;TRPC6;PEG3;GRID1;TRPC4;COL25A1;ITGA2;NRG1;FOXL2;KSR2;ARFGAP3;ADAMTS20;SMC1B;PARD3B;DMRTA2;TFDP2;TRAF3;ITGA8;TRIM58;ST6GALNAC3;MET;BIRC3;CNTNAP4;VSTM2B;PRKAA2;SLC24A3;PPM1L;LUZP2;LRP5;NTN4;ATP10A;LRP3;NDNF;LRP2;HDAC9;BARX2;PPM1E;SLC25A27;PTPRZ1;CCDC85A;TIFA;LRRC8C;SRY;ACSS1;FNIP2;STOX1;BEND6;MLXIP;KCNJ6;MCOLN3;SKOR1;TRPA1;PRRX1;KCNIP1;PLCL1;ERAP1;KCNIP4;MCOLN2;OXR1;SGCZ;HCRTR2;TTC39A;SYT17;TMPPE;ASXL1;NIN;P2RX4;KLF5;SYT12;ASXL3;TLL1;SFTPA1;MDGA2;SMAP2;SLC46A3;IL1RN;FAAH;VIPR2;CPNE4;AQP9;ACSM4;IKZF3;TXNDC16;HS6ST3;CCT6B;LGALS3;SYNPR;PEG10;KDR;HABP4;DPF3;KIF21A;HMCN1;BSN;MFSD2B;EPHB1;TNS3;HERC6;EPHA5;CPT1A;ST6GAL1;EPHA6;ALG6;PAQR5;KCNK13;MYO7B;MYO7A;VWA5B2;CYP39A1;INPP4B;SOAT1;KCNQ1;CD109;MALL;COL8A1;TTLL11;CCDC81;HRASLS;ZFPM2;EPHA3;CERKL;SPTBN4;CASZ1;EPB41;LPAR1;WNK4;TGFA;KLK9;TMTC4;NKAIN2;NKAIN3;CYP4X1;PRAMEF12;SEC14L5;CMYA5;TSPAN5;KCNN2;ATP6V0A4;STXBP6;B4GALNT3;B4GALNT2;SPTBN1;SEC31B;PAG1;NTNG2;SLC10A7;PTPRN2;FAM78B;STAC;SIAH3;LRRN4;EAF2;MYO5A;PRG3;PARP14;ACADSB;PARP12;ACER2;PEX5L;OCLN;TG;SPDYA;PDE3A;ECHDC3;MKX;ROBO2;BARHL1;PTPRT;CLIC6;RYR2;ERO1LB;SLC35F2;MOGAT1;PTPRO;GRIK1;SLC35F1;C8B;MEOX2;ZCCHC14;KCNT1;ACADL;NNT;UIMC1;DNER;CD38;QSOX1;IL11;MANBA;EDN3;IL15;STRBP;SFTPD;TFEB;GFRA1;GFRA3;OSMR;SORCS3;TMEM150C;SORCS2;MTSS1;ANO3;TOX3;ANKFN1;MPPED1;PITPNM3;B3GNT5;SGK3;CD302;SFI1;MATN3;PDZRN4;DDR2;VGLL3;MATN2;OPRD1;POPDC3;GUCY2D;INPP1;PTGER2;PVT1;PTGER3;GREB1L;AKAP7;NOL4;AKAP2;LIMA1;EGFLAM;CUX1;FAM184B;WIF1;GPC3;FAM47E;APBB2;GPC5;SUSD5;DYNC1I1;CORIN;CBR3;GABBR2;GCH1;DMRT1;PLEKHA2;CCDC109B;SUSD1;KLHL1;KLK13;VEGFC;FAM189A1;KLK14;LHFPL3;COLQ;PER2;NLRP14;KIF26B;TTC3;VWC2;FAS;NEUROG2;SH3GL3;GALNT13;STEAP4;GOLT1A;RASEF;GXYLT2;CELSR1;CYP46A1;NR3C2;DOCK10;ARHGAP44;DOCK11;DMBT1;FAM150A;BMPER;PEBP4;CAPN5;FAM3B;SVEP1;PAMR1;RGS6;PPFIA2;CAST;GUCY1A2;CADPS2;PHYH;CD300A;SLC30A4;RUNDC3B;PRSS55;SHISA6;SCNN1G;TANC1;PCP4;PHOSPHO1;FOLH1;LOX;DOK5;SCNN1B;COL4A4;COL4A3;ELMO1;AMPH;GCM2;KLHL14;CTTNBP2;CHRNA7;CHAT;NPR3;CACNA1A;BHLHE23;TRHDE;NDRG1;NALCN;NID2;FBLN5;SEL1L3;ARHGAP20;SCUBE1;CALCR;SCIN;SNTG1;FUT9;MFAP3L;CNTLN;TFAP2A;SPECC1;CBX7;GCKR;TGFB2;TFAP2D;CNTN5;MLKL;ARHGEF37;PTCH1;TBCD;ARHGAP29;SMAD9;ARHGAP26;ZFHX4;LRP1B;PHOX2B;ARHGAP24;GNAO1;SDK1;RALYL;PLCXD3;IL7;COL5A3;TMEM117;JMY;CNTN1;CRYL1;DYNLRB2;CNTN4;BMPR1B;FGF10;FBN1;ZMYND15;GLP1R;TTC26;TNFAIP8;ABCD2;THRB;MCTP1;PODXL2;MAST4;CNRIP1;DOCK9;DOCK8;PDE3B;LMOD1;CHD5;NR2E1;GRM1;ELAVL2;AFF2;GHR;GRM3;FYCO1;ACOXL;SEPT6;GRM7;GRM6;MCF2L;ZIC1;TMEM108;BDKRB2;PDE4B;LRRFIP1;SCN5A;QRFPR;A4GALT;DACT1;ABCC3;ABCC4;CAMK1D;DCC;TBC1D8;IRAK3;OPRM1;GIP;TGFBR2;ALDH1A3;TBC1D1;IFT43;SETBP1;DDAH1;OAS3;ALDH1A2;CDHR1;CDH13;RBM20;COL6A5;FBP1;CDH18;PLEC;COLEC12;RALB;AGPAT9;DNAH8;LEF1;LAMA3;DBX2;PON1;DBX1;LIN9;USP18;GNA14;IL1RL2;SV2C;ERBB4;MLANA;CLVS2;CHSY3;SLIT2;RGS22;MUC4;ATOH1;NIPSNAP3B;NEGR1;B3GAT2;EYA4;PDX1;MEIS3;MAPK13;FMNL3;MEIS1;CYP24A1;XPNPEP1;PMP22;RGS10;CKLF;SNTB1;GALP;HCN1
H3K9me3 H1 Derived Mesenchymal Stem Cells	118/444	0.99957	0.999995	0	0	0.705853	0.000303389	DGKG;FAAH;PRDM9;HPSE2;FRMPD1;XYLT1;MRGPRD;CWH43;ACSM4;CXCL14;GLDN;FERD3L;SOX17;TNFRSF8;BANF2;PITX2;PDE8B;PITX1;FAM19A4;NKX2-6;BSX;SOX14;CNPY1;SLC6A11;PRSS55;GABRG3;FLG2;ADCYAP1;LMX1A;RAB37;MAL;LRIF1;SPRR2E;DTX1;CYP19A1;PIK3R5;PCDHA1;PRAMEF12;ADAMTS17;DRD2;DRD5;SPRR2D;RTBDN;TFAP2A;FOXF2;EPHX2;LY86;ESRRG;KY;PHOX2B;SLC6A5;CPEB1;PIP;MYO5B;TARM1;PCDHB3;HOXD3;PCDHB8;LHX9;SERPINA12;PIGR;ARHGAP8;ONECUT2;PCDHGB5;FLT3;ITGB2;PCDHGB2;SLC7A14;ELAVL4;NR2E1;ELFN1;ADRA1A;SLC6A4;HK1;SHE;SIX6;TMEM225;GRM7;ZIC3;RSPO4;EMX2;DCC;URB1;ANO2;DMRTA2;PAX8;C2CD4D;VGLL2;ITGA9;LTF;RAMP3;HLF;AKR1D1;PTGER3;HOXD10;LYZL4;LILRA5;PTCHD2;KRTAP6-1;SLIT3;TAS1R2;GPR158;CDX2;DMRT2;USP9Y;CADPS;SCTR;SYT13;SGPP2;HCRTR2;HS3ST2;GPR141;POMC;AGBL4;LRG1;MYO1H;ASB2;HCN1
H3K9me3 CD4+ CD25- CD45RA+ Naive Primary Cells	10/63	0.999573	0.999995	0	0	0.369685	0.000157992	PCDHGB6;PCDHB18;BSX;PCDHGB2;AKR1D1;RANBP17;PCDHA2;PCDHB3;ELFN1;ZFP37
H3K9me3 Stomach Smooth Muscle	49/217	0.999879	0.999995	0	0	0.569791	6.88869e-05	FOXA1;THSD7B;ITGB2;ACSM4;NR2E1;ELAVL2;CASP14;ACOXL;CYSLTR2;SLC22A16;HYDIN;SYTL5;TC2N;KLF14;PCDHA11;PCDHA10;TAL1;RAB37;FAR2;VGLL2;LY9;HOXD10;ACMSD;PRAMEF12;HLX;ADAD1;SLAMF6;PCDHA3;CYYR1;PCDHA6;FOXB1;DMRT2;BDNF;RANBP17;PCDHB13;KIR3DL2;PCDHB10;TBX18;PCDHB2;RIMBP2;TAF7;SP8;HOXD3;MYO1H;PCDHB9;OGT;LHX9;PCDHB7;LHX8
H3K9me3 Brain Substantia Nigra	15/89	0.999885	0.999995	0	0	0.396824	4.56605e-05	PCDHGB4;AKR1D1;RANBP17;CWH43;KLF14;ABCC12;PCDHA10;PLCZ1;PCDHB2;BPIFA2;PCDHB17;TARM1;RDH16;RIMBP2;KRTAP6-1
H3K9me3 CD4+ CD25- CD45RO+ Memory Primary Cells	3/36	0.99993	0.999995	0	0	0.178206	1.24067e-05	PCDHGA6;PCDHGA2;CDH9
H3K27me3 Brain Anterior Caudate	430/1470	0.999931	0.999995	0	0	0.799368	5.53077e-05	PRSS1;WIPF3;CWH43;ABCA12;GJA3;ZC3H12B;DPYSL3;FAM19A2;LRAT;UNC13C;DAPK2;ESX1;SLC5A8;RFX6;GPR160;FREM3;ABCB4;IL20RA;SLCO5A1;GATA4;ADAMTS14;ADAMTS19;GSG1L;LYN;COL24A1;SLC16A12;NFATC2;TMEM196;GRIN2D;SOX30;TREML4;MRVI1;GALNTL6;CDK15;PCDHB8;KCNC2;LRRC38;DPYS;TCF21;HIF3A;FMN2;JPH1;MMP20;SHE;SULT1C2;GLT1D1;ADAMTSL3;RSPO2;GPR139;IKBKE;RSPO4;CHST8;CHST9;MYBPC2;ANXA3;TESC;MYOF;ELMOD1;WNT9B;TACR3;PTH2R;PAX6;NSUN7;PRSS12;TMC3;TMC2;PAX1;ZEB2;KCNMA1;PPARG;NUP62CL;GPRC5C;MDFI;OCA2;EMX2OS;SERPINB13;LRRC18;AHNAK;ANKRD55;SBSN;PTGS1;FGD3;PLAGL1;HAS2;CSMD1;RHBG;IL12RB2;ATRNL1;KCNB2;GABRA3;MOCOS;GPR1;GPR50;SLC8A3;TTLL6;WT1;VEPH1;LPCAT2;LGR5;SPSB4;RAB3B;ALDH1L1;CTNND2;TNC;PLOD2;OLFML2A;CDH8;CDH7;SLC25A48;TUBB6;EFEMP1;DACH1;CLEC5A;CD177;SLC15A1;LHCGR;CDKL5;KCNH7;KCNH8;SEMA6D;FRMD4A;FRMD3;SLC9A3;ACAP1;CLEC4D;SLCO2A1;PKP2;DYDC1;ROR1;PGR;SLC27A2;GRIA1;KHDRBS2;ILDR1;ITPR3;LRRC55;TMEM26;IGSF21;TPO;KLC3;IGFBP7;CD300LF;DRD2;PLXNA4;GRIA4;TMEM132D;KL;TMEM132C;SRD5A2;AMBP;ESRRG;MCC;PIP;ITGA11;HPSE;SLC26A5;CNTNAP2;KCNK9;FLT4;DYSF;GADL1;SQRDL;TSPAN11;CLEC1A;PTER;PSTPIP2;HMGCS2;PRKG1;EMX1;GRID2;ITGA1;FOXL2;KCNAB1;ADAMTS20;DMRTA2;NRG3;IL1RAPL2;SPACA3;CNGB3;ITIH5;COL15A1;ACSS3;SLC24A4;SLC24A3;SEMA3C;SHCBP1L;CRX;ATP10A;LRP2;NOD2;IGF2BP1;IGF2BP3;KCNJ3;SKOR1;ANGPT1;TRPA1;KCNIP4;SGCZ;BICC1;TBX2;KCP;TLL1;MYO1H;CCDC60;MYO1F;DMGDH;IL1RN;VIPR2;THSD7B;GFI1;CBLC;PKD2L1;AQP4;IKZF3;HS6ST3;SYNPR;EDNRA;BAIAP2L1;MAGEA8;OPHN1;ANPEP;RPS6KA2;KDR;PELO;TNS3;SLC34A2;MTUS1;HFE2;SLC6A11;VWA5B2;KRT9;BTC;CHIT1;MALL;EPHA3;CERKL;PDE1C;SLC22A2;TWIST2;TGFA;UMOD;TRMT2B;KALRN;KLK7;PIK3R5;TRPM1;RAB11FIP1;NKAIN3;PRAMEF12;ARSJ;KCNN2;ST8SIA6;ATP6V0A4;B4GALNT3;APOB;RTBDN;PTPRN2;STAC;SIAH3;LRRN4;RANBP17;HSPA12A;GNG12;OCLN;TG;COL9A1;ECHDC3;SIM1;SIM2;PTPRT;BARHL1;SLC44A5;BARHL2;IL20;GRIK1;CHRDL1;KCNT2;SCML4;FAM170B;FEZF1;CCR2;IL11;SYK;GFRA3;IGFN1;ANO3;PITPNM3;CLDN18;RGS7BP;PDZRN4;MATN3;ARHGEF6;MATN2;CD5L;GREB1L;FAM184B;WIF1;PAK7;GPC3;PTCHD3;CTNNA3;GABBR2;CDX2;RFTN1;KLHL1;DKKL1;FAM189A1;OTOP1;GRHL2;RP1L1;RIT2;KCNS3;KIF26B;IL17F;SH3GL3;FCGBP;STEAP3;GUCY1B2;STEAP4;GOLT1A;WWC1;RASEF;PRDM1;CELSR1;ETS1;LOXL2;GRIP1;IL18RAP;FAM150A;BMPER;FAM174B;RAG1;CD96;GUCY1A2;PRSS55;PRLR;KRT74;COL4A2;LMX1A;DOK5;SCNN1B;FETUB;CARD11;GCM2;CHAT;NPR3;PLD5;CACNA1E;NID2;CNN2;SCIN;SNTG1;COBLL1;MYH11;FAM83B;MGAM;GCKR;CNTN5;CNTN6;WNT3A;BMP7;ARHGAP25;LRP1B;TMEM233;COL5A3;CNTN4;BMPR1B;MCTP1;MIR10A;MAST4;CPXM2;DOCK8;TCHH;LMOD1;SIX1;GRM1;GRM3;GRM5;NETO1;SIX4;GRM6;GRM8;MYO18B;BDKRB2;BLNK;LRRFIP1;SCN5A;ABCC3;DCC;OPRM1;KLF14;GREM2;VCAN;MYH2;DDAH1;CDH12;PDE5A;COL6A5;MS4A2;FBP1;CDH17;LTF;DNAH8;NRXN1;LEF1;PON1;ACAN;SV2C;MUC2;SV2B;PALMD;TBX20;SLIT1;SLIT2;RGS22;CYYR1;MUC4;MAPK4;CLVS1;SNCA;USP26;TCF7L1;TMEM30B;EYA2;SGPP2;HS3ST2;KISS1;RBM46;GALP;HCN1
H3K9me3 CD34 Cultured Cells	88/361	0.999955	0.999995	0	0	0.628327	2.84038e-05	KCNG2;FAAH;PRDM9;PCDHGB5;SH3KBP1;SYCP1;HOXC13;PCSK6;ARHGAP6;ELAVL2;FERD3L;ROBO1;ADAL;SGCE;DOCK11;BPIFA2;PEG10;CLEC5A;MAEL;HORMAD2;PAMR1;PCDHAC1;SLC15A1;CHST7;MSX2;PEG3;ESX1;MAMDC2;SPACA1;TACR3;KRT32;TC2N;UPB1;THNSL2;SUN5;RBMXL2;TCERG1L;DGKK;LUZP4;PON1;CACNA1B;TPTE;MEFV;LY9;HOXD10;CACNA1E;KCNV2;IL1RL2;CMYA5;HRH4;TBX20;HOXC5;RDH16;GPC3;MOV10L1;HOXC4;MYH14;PTCHD3;HSF5;GPC4;HOXC6;DRD5;B3GALNT1;COL24A1;KCNIP4;TDRD9;OTUD6A;PARVA;GPR50;TDRD6;TMPRSS12;TDRD5;TBX5;GPR141;CPEB1;AGBL1;CR1L;TARM1;PCDHB6;PCDHB5;HOXD4;FAM183B;FGF13;PCDHB9;OGT;FAM50B;FOXA2;LHX8
H3K9me3 Colonic Mucosa	149/572	0.999969	0.999995	0	0	0.684952	2.09836e-05	KCNG3;FAAH;PRDM9;FRMPD1;RAX;F13A1;CDH8;FERD3L;LOXL2;LAPTM4B;HOXA9;PEG10;ANPEP;EPHB1;PCDHAC1;EOMES;TKTL1;SLC15A1;SRRM4;SNRPN;KCNK10;SEMA6D;KCNK12;BSX;ESX1;UNC5D;GABRG3;DKK2;FOXP2;ISL2;WBSCR17;RAB37;MALL;ERG;HOXB8;DGKK;FBN2;DTX1;CPLX2;TRHDE;KLC3;FLRT2;PCDHA1;HOXC5;RDH16;HOXC4;ALX1;NRBF2;KLRC1;MYH10;HOXC6;PLK5;RANBP17;TMPRSS12;MCC;SOX30;SYT6;SLC6A5;RALYL;GRIN3A;LHX1;TARM1;PCDHB6;PCDHB5;FAT4;MKX;OGT;SIM2;LHX9;FGF10;ALK;FLT1;DOCK3;MEGF10;RASGRF1;SLC7A14;HOXC13;NR2E1;MEOX2;CHRDL2;ARHGAP6;ELFN1;ADRA1A;SGCE;ACOXL;NETO1;CHL1;DNER;TMEM108;DLGAP1;RSPO1;SCN5A;QRFPR;FEZF1;PCDHGA8;HS3ST3B1;FOXD3;EMX2;PCDHGA6;PCDHGA5;PCDHGA4;COL25A1;GRID1;PCDHGA3;TESC;PCDHGA1;FOXL2;KLF14;ADAMTS20;DNM3;HCK;NRG3;ADRB3;PAX7;TAL1;SNURF;RBM20;KIF2B;NUP62CL;OTX2OS1;LTF;RNF32;PTGER3;TPTE;HOXD10;NOL4;AURKC;EFS;ALOX5;KRTAP6-1;IGF2BP3;SLIT2;UGGT2;GPR158;SEPT10;SKOR1;MCOLN3;CADPS;PCDHB11;TBX4;TBX3;TBX18;HS3ST2;POMC;TBX15;MYO1B;TRIM36;FAM183B;MDGA2
H3K9me3 Brain Hippocampus Middle	34/170	0.99997	0.999995	0	0	0.488492	1.48032e-05	CHODL;RASEF;AKR1D1;OTP;CWH43;SEL1L2;ASB18;HOXD10;TBX20;RDH16;HOXA2;KRTAP6-1;NKX6-1;GSDMC;IQCF3;TMEM132B;RANBP17;KLF14;PHOX2B;FLG2;PCDHB2;PCDHB1;IL1RAPL2;PCDHB17;TARM1;PCDHB6;RIMBP2;PCDHB5;PCDHB4;HOXD3;DOCK2;SHANK2;LHX8;SLC28A3
H3K9me3 Penis Foreskin Fibroblast Primary Cells	77/326	0.99997	0.999995	0	0	0.602896	1.80606e-05	RYR2;FAAH;CWH43;IKZF1;ELFN1;CDH7;TMEM225;BPIFA2;SPATA22;LRRTM4;CLEC5A;RNF17;UGT2A3;POTEG;SOX6;PCDHGA6;EPHA6;PCDHGA5;DCC;SPACA1;MTUS2;KRT32;PCDHA12;PRSS55;GABRG3;PCDHA10;APBB1IP;SLC5A7;FLG2;ADAM18;CARD11;NPSR1;CHODL;LUZP2;NRXN1;CD5L;PCDH15;ITLN1;PLG;AOAH;ASB18;FSTL5;MC2R;CPXCR1;KCNV2;NKAIN3;GLRA3;GALR1;SOHLH2;NKX2-1;RDH16;MOV10L1;XIRP2;KRTAP6-1;PTCHD3;OTX2;GPR158;ATOH1;SPRR2D;PDHA2;SLC10A2;KCNB2;LY86;GPR50;ESRRG;EVX2;TDRD6;SOX30;TMPRSS15;SLC6A5;PCDHGA11;PLCXD3;LRIT1;PAH;TARM1;FAM183B;PCDHB9
H3K9me3 Adult Kidney	18/108	0.999974	0.999995	0	0	0.391232	1.00097e-05	NKX2-6;KCNC2;RANBP17;EVX2;GRIK2;THNSL2;PCDHA10;ELAVL2;ABCC12;LIN28B;PCDHB2;ZMYM6;PSD3;TBX20;RIMBP2;TNFSF11;TAF7;DOCK2
H3K9me3 Skeletal Muscle	18/108	0.999974	0.999995	0	0	0.391232	1.00097e-05	UNC13C;MRGPRD;GRIK1;KLF14;FSCB;MARCH11;STXBP5L;CASP14;PEX5L;ACOXL;CYSLTR2;PCDHB1;RIMBP2;TNFSF11;UBASH3A;RDH13;SPRR1B;ASTN1
H3K9me3 Fetal Lung	10/74	0.999976	0.999995	0	0	0.30589	7.28212e-06	CLDN14;CABP5;TARM1;RDH16;RIMBP2;TNFSF11;XIAP;ASB12;FAM183B;ELFN1
H3K9me3 Breast vHMEC	10/75	0.999981	0.999995	0	0	0.301161	5.67638e-06	IQCF3;PCDHGB6;PCDHGA4;DPPA4;TEX11;ACSM5;LRIF1;DACH2;DLGAP2;OGT
H3K9me3 Brain Cingulate Gyrus	19/115	0.999985	0.999995	0	0	0.387038	5.77228e-06	CRISP2;SNRPN;EDA;IFI44;OTP;SEL1L2;KLF14;PCDHB11;ADCY7;H2BFM;PCDHA1;PLCZ1;PCDHB1;PAX9;RIMBP2;PCDHB4;HOXD3;DOCK2;HOXA5
H3K27me3 Mobilized CD34 Primary Cells	1379/4453	0.999985	0.999995	0	0	0.850654	1.2671e-05	PGLYRP4;PID1;FAM159B;MYLK;AS3MT;HTR7;NDST4;DPYSL3;FAM110B;LRAT;VSTM4;FAM19A5;VSTM5;FAM19A4;MNX1;WLS;CCBE1;RBFOX1;UNC5B;CACNA2D1;STARD8;ESX1;UNC5C;UNC5D;ISL1;PHKA2;UPB1;MYL4;EML5;RBP7;SLC5A7;EML6;SLC5A8;ISL2;RFX6;TBPL2;PLBD1;SKAP1;COL13A1;ABCB4;SHOX2;AGAP1;SLCO5A1;FPR3;GATA4;SLC5A1;ADAMTS12;LYPD6;PLA2G7;MTMR7;ADAMTS16;EPB41L5;ADAMTS14;ADAMTS19;ADAMTS18;ADAMTS17;WBP2NL;EPB41L3;KCNMB2;MYO6;SYNDIG1;KCNMB4;RDH13;ZBTB7C;JAG1;NEBL;CADM2;BTBD16;ABCA4;IL31RA;FN1;NETO2;GRIN2D;PCDHGA10;FAM135B;PPFIBP2;GRIN3A;LYPD6B;FAT4;FERMT2;HRK;DPYS;LRRC38;TFCP2L1;ARHGAP6;JPH1;OSBPL10;SHE;NHSL2;GLT1D1;JPH2;NHSL1;MECOM;DLGAP1;IKBKG;DLGAP3;NINL;CGNL1;CHST8;CHST9;GPR39;KCND3;ELOVL2;MAMDC2;MYOF;WNT9B;RAB3IL1;TMC7;PTH2R;TMC5;PTGR1;TMC2;MMP16;MMP15;RILPL1;MMP17;KCNMA1;SLC29A4;PPARG;NUP62CL;GPRC5C;DSCAML1;MDFI;CHST3;RAPGEF4;KANK1;SYNPO2;COL11A1;WNT8B;FSTL1;FSTL4;SLC7A2;EGFR;FSTL5;GLRA1;GLRA2;WRN;GLRA3;GBX1;FRZB;NTF3;HAS2;DMD;FLNC;CSMD1;EVC2;GK;ATRNL1;KCNB2;COL22A1;BMP8A;SCTR;SNX24;GPR50;WTIP;PLXDC1;DCBLD1;STXBP5L;TTLL6;SPSB1;CENPI;WT1;CCDC3;LGR6;PTF1A;LGR5;SPSB4;KCNG2;ALDH1L1;OLFML2B;FAM13C;GPR63;F13A1;DEFB1;RORA;RORB;ATP12A;OLFML2A;ALDH1L2;CXCL14;SLC25A48;EFEMP1;TNFRSF8;SLC16A9;ROS1;KCNH1;SLC38A1;CDKL5;KCNH7;KCNH8;FBXO17;TBR1;FOXP2;FRMD3;ADCYAP1;SLC9A3;RBMXL2;SLC9A5;SLC9A7;PKP1;DYDC1;ROR2;PLA2R1;SLC27A2;DSC2;KANK4;OSBP2;GRIA1;SHC4;BEAN1;KHDRBS3;SHC3;ZC4H2;GLIS3;TNFRSF11B;LIN7A;LRRC55;NPAS2;GLIS1;NPAS3;IGSF21;TMEM26;EVI5;SLC38A5;GRIA4;KL;SRD5A2;BDNF;AGXT2;ZBTB16;FOXN4;B3GALT5;BMX;CORO2A;TMPRSS12;KY;PTPRD;MLXIPL;BFSP2;UST;SP8;OGT;TRIM71;KCNK5;MOXD1;FLT1;ITGB5;CELF2;ITGB3;RASGRF2;DYSF;TSPAN11;UNC80;ATP7B;BOC;ME1;ERC2;NEO1;EDIL3;TRIM67;DSP;GRID2;PEG3;ITGA2;ITGA1;SPACA1;FOXL2;NRG1;NRG2;KSR2;SEZ6L;ADAMTS20;PARD3B;ARL4C;NRG3;IL1RAPL2;IL1RAPL1;MYO3A;ITGA8;DSG2;MET;CNTNAP4;ITIH5;COL15A1;PRKAA2;ITIH2;PCOLCE2;SHCBP1L;NTN4;LRP4;PARD6G;ATP10A;LRP3;LRP2;BARX2;PPM1E;NTN1;LRP6;CKMT2;SLC25A27;CECR2;SLC25A26;PTPRZ1;CCDC85A;SLC25A21;IGF2BP3;SRY;KCNJ3;BEND6;SEPT10;KCNJ5;LINGO1;NTRK2;MCOLN3;PPP1R14C;MYO10;PRRX1;NTRK3;SYT16;CYP4B1;SYT14;SYT13;TBX5;MCOLN2;BICC1;HCRTR2;MYO16;TBX3;TTC39A;SYT17;NELL1;MYO1E;MYO1B;NOVA1;TSPAN18;TRIM36;KCP;RMST;MDGA2;MDGA1;DMGDH;SPON1;CPNE4;LDLRAD3;IKZF3;LGALS3;BAIAP2L1;OPHN1;PEG10;KDR;PIEZO2;KIF21A;ATXN7L1;BSN;MFSD2B;PELO;SLC12A8;EPHA5;SLC34A2;EPHA6;KCNK10;LIMCH1;PAQR5;KCNK12;ACTN1;SFMBT2;KCNK13;ZFP2;MMD2;HNF1B;ANK2;MYO7A;ANK3;VWA5B2;VWA5B1;CYP39A1;BTC;SLPI;KCNQ1;KCTD14;RIN3;KCNQ5;PPP1R42;CCDC81;EPHA3;CERKL;PLEKHD1;NRN1;SDC2;PCDH15;TGFA;KALRN;NKAIN3;TSPAN8;ARSJ;KCNN2;B4GALNT3;APOB;SNX7;B4GALNT2;RAB11FIP4;SEC31B;NTNG1;GTF2A1L;FOXF2;FAM78B;ST8SIA1;ST8SIA2;RANBP17;GREB1;LRRN4;IQSEC3;MICAL3;HSPA12A;DCLK1;PEX5L;MYO5B;COL9A1;ITGBL1;MKX;FBXL7;WFDC8;PTPRT;BARHL1;BARHL2;PPP1R17;PTPRR;CSRNP3;PTPRS;MOGAT1;SLC7A14;GRIK1;GRIK2;PTPRK;PEPD;CHRDL2;CHRDL1;PTPRG;BOLL;KCNT1;ACADL;CCR9;MUC13;OXGR1;FOXD4;IL11;IL16;SORCS1;SORCS3;ANO4;TMEM150C;SYN2;ANO5;ANO2;AJAP1;ANO3;ENAH;TOX3;ANO1;ARHGEF9;PITPNM3;ARHGEF3;KIF2B;SYNC;PDZRN4;POPDC3;RAMP3;PVT1;GREB1L;CCDC108;TMPRSS2;PRICKLE1;COL19A1;RELN;HSD17B2;CREG2;MGAT3;GPC3;PAK7;GPC4;XDH;DYNC1I1;CAP2;FOXB1;GABBR2;IL33;KLHL1;KLK13;DKKL1;KLK14;VEGFC;PCDHB14;PCDHB12;PCDHB10;PLEKHA7;SGSM1;SH3RF3;NLRP14;KCNS3;KIF26B;CACHD1;PRDM8;FOXA1;SH3GL3;PRDM6;WWC1;PRDM5;WWC2;OTP;GXYLT2;CELSR1;KLHL31;LOXL2;NR3C2;GRIP1;CAPN9;FAM150A;FAM174B;PEBP4;CAPN5;FAM3B;ENPP1;ENPP6;TGM5;TGM4;PAMR1;RGS6;PPFIA2;EOMES;CASR;SCARA3;KIRREL2;SLC30A8;MSX2;SCARA5;CASK;MAT1A;RUNDC3B;PRLR;MID1;GRIP2;PDGFRL;SCNN1G;PCP4;DOK5;SCNN1B;DOK6;ADAM12;FETUB;WDFY3;MASP1;CARD14;PPIC;GCM2;FBN2;RTN1;KLHL14;NXPH2;HTRA1;PLD5;CACNA1A;SLC1A3;CACNA1D;CACNA1C;PLD1;BHLHE23;HOXB13;CACNA1E;RASGRP1;CNN3;CCNB3;CALCR;CALD1;FUT9;FGF20;TBC1D12;NXPH1;MFAP3L;KRTAP12-1;GCKR;TFAP2D;CNTN5;ARHGEF37;SYT1;VDR;RARRES1;OTUD6A;ZFHX4;PHOX2B;BMP6;GULP1;BMP5;SYT6;GNAO1;SDK1;TMEM233;FGF14;GNAL;COL5A3;FGF18;COL5A2;CNTN1;MKRN3;CNTN4;FGF13;FGF12;SDK2;FGF10;ZMYND15;EDA;PODXL2;MAST4;CNRIP1;CPXM2;CHD7;TCHH;LDB3;ARHGEF10L;LAMC1;SOBP;DMKN;GRM1;RERG;TTC28;AFF2;RPGR;GRM3;GHR;GRM5;GRM7;ZIC2;GRM6;RASGEF1C;GRM8;ZIC1;HORMAD2;LRRFIP1;SCN5A;QRFPR;A4GALT;GALNT9;MYOCD;ARHGEF12;MMP3;HUNK;SHROOM3;SHROOM4;GREM2;VCAN;TBC1D4;CDHR1;CDHR3;RBM20;FBP1;SHANK2;FBP2;RBM47;DNAH2;LAMA2;LAMA1;DNAH8;LAMA4;DNAH5;LAMA3;DBX2;DNAH6;ASAP3;DNAH9;PKD1L2;ASB18;AURKC;PRTG;IL1RL2;SV2C;ACVR1C;EFS;SV2B;MARVELD2;CBS;GNG4;SLIT1;CLVS2;SLIT2;MTA3;ATOH1;CLVS1;LAMB3;EYA1;EYA2;EYA4;HS3ST5;ATP2B2;TBX18;HS3ST2;MAPK13;TBX15;FAM155A;CYP24A1;NPHS2;RBM41;ASB5;RBM46;GALP;TAF1;NCKAP1;FRMPD4;FRMPD1;WIPF3;COL12A1;RAPH1;WDR86;MRGPRD;CWH43;ADARB2;SLC4A4;SOX21;GLDN;EPS8;GPR176;HOXA9;GJA3;GJA5;HOXA2;HOXA1;BVES;NCKAP5;SULT2A1;ANKS1B;DAPK2;GML;COL23A1;SOX13;SOX14;WDR72;PRKCA;GABRG3;DKK2;TRHR;GABRG1;SYTL2;SULT2B1;RNF128;DAAM2;ARMC3;HECW2;HECW1;PRR16;PRKD1;ASTN2;FREM2;ACOT4;FREM3;ENPEP;WDR64;PRDM13;ABO;GALR1;PCDHA5;PLAC1;ALX4;PCDHA4;GSG1L;ALX1;ZSCAN18;GRXCR1;DNAH11;ST14;AFAP1L1;HOMER1;APOOL;SLC16A12;NFATC2;TMEM196;A1CF;SLC16A14;NFATC4;FA2H;H2AFY2;PCDHB1;PCDHB6;PCDHB5;GTF2IRD1;PCDHB4;PCDHB3;HOXD3;GALNTL6;XKR4;PCDHB9;HOXD8;RET;BSPH1;SERPINA12;GABRB2;GABRB1;HIF3A;FMN2;SLC6A2;SLC6A3;GLI3;MYOM2;WDR44;SLC6A4;PHF8;MYOM3;ADAMTSL1;MRC2;TRIM9;CHL1;AIFM2;ADAMTSL3;RSPO2;RSPO3;GPR139;RSPO1;RNF152;TEAD1;RSPO4;PLLP;ANXA3;SLC2A13;TESC;ELMOD1;EN2;TACR3;PRSS16;PAX3;PAX6;TACR1;PRSS12;PAX1;TMEM178;BACE2;COL2A1;PAX7;RARB;PLIN2;MYZAP;RNF165;OCA2;ASCL4;ANKRD55;PRUNE2;PATE1;ADCY2;FIGN;SGMS2;ADCY8;TMEM163;HOXD10;PAPSS2;TMEM164;FGD3;EPCAM;PATE2;CHN2;ALOX5;SLC17A8;RHBG;GPR158;FARP1;CDKN2B;CDKN2A;MGMT;MOCOS;F11;GABRA3;NR1H4;GPR1;FMO1;PRSS35;SNCAIP;SULF1;POU4F1;POU4F2;DHRS3;AGBL4;GATM;SMOC1;FILIP1;RAB3B;DGKG;SEMA5A;SEMA5B;ATP8A2;CLSTN2;EPO;IRS1;TUSC3;CTNND2;TNC;DACH2;SERTM1;CDH8;CDH7;RIMS2;CDH6;RPH3A;RIMS1;TUBB6;CDH3;GRB14;SALL3;LAMP3;SALL4;LAMP2;TNR;PLS3;SLC26A11;MACROD2;MB21D2;ZFP37;STK32B;STK32C;IL13RA1;CD177;PCDHAC1;TECTA;MAGI1;SLC15A1;LHCGR;COL27A1;MAGI3;SEMA6D;TPM1;ANKRD45;IGFBP2;FRMD4A;MITF;THNSL2;CACNB2;OBSCN;RAB31;CACNB4;RAB37;SLCO2A1;PGR;ERG;CLEC4E;DGKK;DGKI;NOTCH3;MAGEL2;RNF180;GLT8D2;SLC38A11;ITPR3;VTCN1;AK5;AK7;GLB1L3;RHOBTB1;MTM1;KLC3;UGT3A2;DRD2;NKX6-1;DRD3;SRGAP1;DRD5;TMEM132D;TMEM132C;OSBPL6;ATP8B1;SLC4A10;ESRRG;MARCH4;MARCH1;DAB1;PIP;P4HA3;RCAN2;ITGA11;RNF182;LHX6;EFHB;SLC26A4;LHX9;SLC26A5;BNC2;COL14A1;SYCP1;GADL1;ADRA1B;ADRA1A;SYNE2;SYNE1;SGCE;ADAMTS2;LBH;SGCD;PSD2;ADAMTS1;PSD3;HYDIN;EMILIN2;HMGCS2;PRKG1;CCDC50;TRPC7;PLEKHG3;CR2;TRPC5;PLEKHG1;TRPC6;UGT1A1;TRPC4;COL25A1;CCDC36;KCNAB1;NGF;EVC;ESRP1;NOS1AP;LANCL3;PKHD1L1;VSTM2B;CCDC40;SLC24A2;RNF32;ACSS3;NLGN1;SLC24A4;SLC24A3;LUZP4;CCDC67;LUZP2;SEMA3A;CRX;SEMA3E;NDNF;HDAC9;THSD1;FBXL21;RAB20;UGT1A5;CACNG2;TIGIT;CACNG3;CTNNAL1;JAZF1;IRX1;SKOR1;TRPA1;KCNIP4;SGCZ;PTPN14;OXR1;ENOX1;FRAS1;KLF5;ASXL3;TLL2;TLL1;CCDC60;CBLN1;FAAH;AQP9;AQP4;PKD2L1;ANTXR1;HS6ST2;HS6ST3;FERD3L;MBD3L1;SYNPR;EDNRA;RPS6KA2;PDK4;HABP4;DPF3;HMCN1;VSIG4;SOX5;SRRM3;SRRM4;SLC6A18;ACSL6;MTUS1;EBF2;ACSL4;EBF3;SLC6A11;IQCF1;KRT9;CYP27A1;TIAM1;WBSCR17;AZGP1;KATNAL2;PAPPA;MALL;COL8A1;TTLL11;ZFPM2;HRASLS;SPRR2E;MACF1;SLC22A3;NECAB1;SPTBN4;CASZ1;PDE1C;IGSF3;SLC22A2;CSTF2;TSHZ2;TWIST2;KLK5;TWIST1;UMOD;TMTC1;TRMT2B;KLK9;PPL;KLK8;KLK7;TRPM1;TRPM2;CYP4X1;PRAMEF12;MAP2;MARC1;NAALAD2;STXBP6;GPM6B;TRPM3;SPTBN1;NTSR1;SPRR2D;PTPRN2;SIAH3;PARVA;GDF6;GNG12;SIM1;SIM2;TCHHL1;CLIC6;ROBO2;RYR1;RYR2;SLC35F3;SLC35F4;SLC35F1;MEOX2;RYR3;ROBO1;GABRR1;EPB41L4A;SH3PXD2B;FEZF1;RALGPS1;ZYG11A;EDN3;LRRIQ1;GFRA1;KRT32;GFRA3;IL17RD;IGFN1;GFRA2;MLF1;MTSS1;VAV2;HCK;MPPED1;RHOJ;B3GNT3;FAM20C;CLDN18;RGS7BP;VGLL2;MATN3;MATN2;VGLL3;OPRD1;PTGER3;PTN;AKAP4;NOL4;AKAP3;AKAP2;LILRA5;NKD2;EGFLAM;FAM184B;WIF1;PTCHD2;PDPN;APBB2;PTCHD3;CTNNA3;SUSD5;CTNNA2;CORIN;DUOX2;ARNT2;DMRT1;LSAMP;FAM189A2;FAM189A1;PKDREJ;LHFPL3;SORBS2;OTOP1;LHFPL2;GRHL2;VAX2;CR1L;AXL;DLC1;VWC2;APBA1;APBA2;NEUROG2;FCGBP;STEAP3;GALNT14;GALNT13;STEAP4;RASEF;GALNT10;HOXA11;ARHGAP44;DOCK11;ARHGAP42;BMPER;SVEP1;PDE8B;PDE8A;GUCY1A2;CADPS2;LIFR;PCDHA12;PCDHA10;SHISA6;PHOSPHO1;LOX;LMX1A;COL4A4;COL4A3;HRASLS5;AMPH;AIPL1;RAI14;ABCG2;ZCCHC5;CTTNBP2;NTM;CHRNA7;CABP5;DTX1;LTBP2;FBLN1;EFNA5;LTBP1;NID2;TRHDE;NALCN;CPLX4;FBLN5;MARCH11;ARHGAP22;DPP4;ARHGAP20;DPP6;SCUBE1;SCIN;CDH20;ZMAT4;CDH23;PMAIP1;MYH14;OTX2;MYH11;MYH10;FAM83B;WNT3A;PTCH1;ARHGAP29;SMAD9;TDRD5;LRP1B;DIAPH2;RALYL;PLCXD3;TRPV4;FAM163A;BMPR1B;GLP1R;DOCK3;MCTP1;PCDHGB6;MEGF10;MEGF11;PDE3B;LMOD1;ELAVL4;SIX1;ELAVL2;HAPLN1;FHAD1;TMEM100;SEPT9;SDR16C5;SEPT6;NETO1;LRRTM4;MCF2L;SIX2;TMEM108;PDE4B;VWC2L;BDKRB2;NOS1;ABCC3;PCDHGA6;DCC;ABCC8;MRGPRX1;SPATS1;USP44;MUM1L1;ABCC9;MYRIP;OPRM1;KLF14;ALDH1A3;HSH2D;MYH2;DDAH1;IGDCC3;CDH12;CASQ2;MYH8;CDH13;RBMS1;COL6A6;PDE5A;COL6A5;CDH18;LTF;NRXN1;PALM2;LEF1;NRXN3;KRT85;THBS1;ACAN;GNA14;PALMD;ERBB4;PRRG1;NT5DC3;CHSY3;PDE6B;RGS22;NCAM2;S1PR5;SASH1;VAT1L;MAPK4;OPCML;TCF7L1;USP26;TMEM30B;B3GAT2;CADPS;PDE4DIP;SGPP2;TSHR;CAPN13;POMC;MLPH;PDE10A;FMNL2;PMP22;ATP13A5;HCN1
H3K9me3 Brain Mid Frontal Lobe	45/217	0.999986	0.999995	0	0	0.510647	6.99227e-06	PRDM13;HOXD13;ADCY7;HOXD10;ASB18;HOXA10;SIX6;PLCZ1;BPIFA2;TBX20;CEACAM20;HOXA2;ALX1;CD33;NKX2-6;MSX2;RANBP17;PDX1;PAX3;APEX2;UBE2QL1;GPR50;ZIC4;PRSS58;TBX5;SUN5;PCDHGA10;SLC6A5;IGSF11;AR;ADAM18;TBX15;PCDHB1;CLDN14;FSHR;LHX1;TARM1;RIMBP2;PCDHB4;PCDHB3;HOXD3;FGF13;MS4A1;NEUROG2;ZFP28
H3K9me3 Peripheral Blood Mononuclear Primary Cells	75/327	0.999987	0.999995	0	0	0.579938	7.4588e-06	KCNG2;FAAH;GALNT13;PCDHGB6;CPNE4;SLC7A14;CDH7;TTC28;HOXA9;CYSLTR2;PLCZ1;GRM7;ANPEP;HYDIN;DLGAP1;GPR139;NOS1;EPHA5;TRIM60;FOXD3;RBFOX1;PCDHGA6;TRPC6;IFT140;DCC;ZFP2;EN1;GFRA1;PCDHA10;ADAMTS20;ADAM2;RAB37;KIF2B;SHANK2;FBN2;RNF32;LUZP2;AKR1D1;DBX1;DNAH9;HOXD10;NOL4;KCNV2;SOHLH2;TBX20;KRTAP6-1;ALX1;CTNNA2;KLRC1;GPR158;SEPT10;YES1;DMRT2;BDNF;RANBP17;EVX2;PCDHB11;MCC;GULP1;PCDHGA11;MARCH1;TBX15;FAM135B;LIN28B;PCDHB2;LHX2;TARM1;PCDHB6;HOXD3;ASB2;KLKB1;FAM50B;FOXA2;LHX8;HCN1
H3K4me3 Breast vHMEC	1987/10027	0.999988	0.999995	0	0	0.270659	3.19938e-06	ITSN2;POP1;PWWP2B;ITSN1;ACCS;ISM1;PTPDC1;ZC3H12C;HTR7;NDST3;FAM110B;DPYSL3;RAVER2;FAM19A2;MNX1;PKNOX2;UNC5B;CACNA2D1;ESX1;UNC5C;PHKA1;UNC5D;ISL1;PHKA2;CD2AP;ISL2;ORAI2;VOPP1;PLBD1;OPTN;SKAP2;EXD2;COL13A1;TARSL2;SHMT1;RNF219;LYPD6;PLA2G7;EPB41L5;ADAMTS19;HLCS;RDH10;KCNQ1OT1;EPB41L2;PDGFD;SYNDIG1;PIP5K1B;ATG7;NEBL;LNPEP;EIF2AK4;DHFR;PKIB;PPFIBP2;TBL2;STRN;FAT4;SFXN5;RNF220;ARHGAP8;NCAPG2;PRKAG2;SNX10;TFCP2L1;OSBPL11;SMPD3;CASP14;MMP25;ATIC;NHSL1;NINL;CHST8;MYBPC2;CNOT6L;KCND3;TEX10;SLC39A11;RAB3IL1;BAZ1B;MED26;TMEFF1;MMP16;MMP17;NUP62CL;PPARA;ISPD;RAPGEF6;ERGIC1;RAPGEF4;PPARD;XRCC6BP1;SYNPO2;PTAFR;ADAM22;SLC7A1;SLC7A2;WRN;SNX29;FRZB;PLAGL1;JAM3;IL12RB2;MBD5;COL22A1;BMP8A;APEX2;SNX24;WTIP;CENPF;SLCO3A1;CENPP;FRYL;KCNG3;ALDH1L1;OLFML2B;RIF1;NAB1;FBXO25;GOLIM4;CASC4;MSI2;CASC3;FRY;ATP12A;OLFML2A;FADS2;LAPTM4B;PTAR1;HHAT;EFEMP1;POFUT1;CIR1;MAP3K4;MAP3K5;FBXW4;CDKL5;KCNH8;STX8;FBXO17;ATP11B;CASD1;PIAS2;PIAS1;FAM118B;MINPP1;TPST1;MSH2;SMO;PLA2R1;SLC27A2;SHC4;FTO;BLM;KHDRBS3;INO80D;DLX4;UQCRB;ZC4H2;NRF1;SPATA5;SPATA6;NPAS2;SPATA7;NPAS3;CCDC144B;AMDHD1;ZKSCAN3;EIF4EBP1;ZKSCAN2;BMF;AP4S1;SMYD3;NEK5;UROS;STYX;FBXO36;CORO2A;LRCH1;SP4;DMXL1;TBXAS1;SP8;HPSE;NIT1;LRCH3;MIPEP;MCFD2;LRGUK;ONECUT2;ITGB5;ITGB3;ONECUT1;APIP;DYSF;FAM208A;ETFA;NENF;TSPAN12;BICD1;HHEX;PTER;BOC;PPP6R3;PGM5;NEO1;ARL5A;PGM1;BCAS3;APAF1;GRID1;COMMD10;VPS13D;ITGA1;VPS13A;VPS13B;NRG2;ARFGAP3;MMS22L;PCCA;IMPAD1;PCCB;BMP2K;TRIM58;SPACA5;BCAT1;PRKAA2;TRIM52;ROCK2;SRBD1;ATP10D;MLLT3;CCDC85A;KRIT1;FYN;E2F5;E2F6;TRIM44;KCNJ5;NTRK2;SEPT10;PCDH9;SYT14;SORL1;EFR3B;TTC39A;SYT17;TTC39B;TBX2;GSTZ1;MYO1D;MYO1E;NECAP1;SUCLA2;CDKN2AIPNL;BRE;SYT12;ST5;APLF;ST7;TRIM36;TRIM37;TRIM33;CPNE8;CERK;CPNE4;LDLRAD3;IKZF2;RCBTB2;LGALS3;CDC23;OPHN1;ANPEP;TRIM24;EPC2;ATXN7L1;BSN;TRIM21;TBC1D22A;CCDC93;EIF2A;HERC6;ALG6;LIMCH1;ARL15;CDC40;CYP39A1;BTC;SOAT1;KCTD14;TRIM14;RIN3;RIN2;CCDC83;KCTD16;CERKL;NUMBL;EPB41;SDC2;LPAR1;ACTR3B;TTBK2;NKAIN2;BRIP1;SEC14L5;B4GALNT3;B4GALNT2;NTNG1;NTNG2;STAT5B;YES1;SLC10A7;FAM78B;RANBP17;MYO5A;RAB27B;PTK2;MED13L;FBXL8;MSRA;POLA1;EXT2;PEX5L;MYO5B;MYO5C;SPDYA;ITGBL1;NOL10;ECHDC3;FBXL2;FBXL4;FBXL7;SUGP1;SPAG16;SYNM;CSRNP3;SH3RF1;B3GNTL1;AKAP13;PCLO;BBS9;EPG5;BBS4;MRPS28;IL11;ZHX2;PBRM1;SYK;IL15;GAB1;GAB2;KIF6;ARHGEF9;KIF9;SLTM;PITPNM3;ARHGEF3;SYNC;DDR2;PRICKLE1;RANBP3L;PCNX;PCNT;DYNC1I1;CAP2;SPRYD7;CCDC109B;PCDHB14;MYO9B;MYO9A;SH3RF3;SGSM1;RP1L1;NUDT7;TTC8;KLHL5;TTC5;KLHL7;KCNS3;TTC3;CACHD1;TCEA1;ZFP28;NEK11;PRDM8;UBE3C;ZFAND4;ZFAND6;PRDM5;BUB1B;UBE3A;CELSR1;IGF1R;NR3C2;GNPTAB;FAM150A;ENPP1;MSX2;FBXW11;TMOD2;ADAM10;CASK;CDKAL1;SCNN1G;ADAM17;SHPK;SCNN1B;ADAM12;SIDT1;WDFY3;WDFY2;CARD11;PPIC;FBN2;COX16;PLD5;DAPP1;PLD1;HOXB13;TMEM241;CNN3;SYCE3;GRK5;GRK4;IRAK2;FGF20;PIBF1;COX10;MFAP3L;CNTLN;EEFSEC;SYT1;AUTS2;LHFP;RPP40;RARRES1;NUP153;SYT9;TMEM232;GNAO1;SDK1;UBE2W;AHI1;GNAL;FAM151B;HOOK1;GNAQ;CNTN1;UBA2;TCF3;FGF13;SDK2;GALK2;FBN1;ZMYND15;RERE;PHTF2;TTC26;TNFAIP8;PODXL2;NGLY1;PCTP;TTC29;PITPNC1;PHTF1;TTC27;GHR;ADAL;FYCO1;UFL1;ACOXL;ZIC2;RASGEF1B;MAN1A2;QRFPR;DACT1;MKL2;TTC37;TBP;TTC32;HUNK;SHROOM3;IRAK4;SHROOM4;GREM2;ELF1;SETBP1;TMEM217;CRY1;GNB1L;ACOX3;ZMYND12;RALA;RALB;AGPAT9;SFSWAP;RAP1GDS1;DNAH6;ASB13;ASAP3;RNF6;NT5C2;AGPAT4;GK5;IFT74;GNG2;CBS;SPOCK3;MAN1C1;SPOCK1;RALY;SLIT3;TMEM209;SLIT2;ARFGEF1;NIPSNAP3B;ARFGEF2;NIPSNAP3A;URGCP;EYA1;HS3ST2;WARS2;GALC;POLE4;FAM155A;RSPH1;TEC;ERCC5;SNTB1;FRMPD4;WIPF1;FRMPD1;GPATCH1;SLC4A4;SMC2;EPS8;MTBP;GJA3;AP1S3;NCKAP5;PRKCH;DDX11;COL23A1;ARMC9;ATG10;HUS1;DDX10;PRKCA;QTRTD1;WDR78;GANC;NUP93;ARMC2;MTAP;DEPDC1B;ZSCAN20;DAAM2;HECW2;ARMC3;PARD3;ARMC4;PRKCQ;TARS2;PRKD1;FREM2;NUP205;SEH1L;PDXDC1;PRKDC;CTBP1;CFI;WDR63;XPC;SDSL;RNPC3;PRKCZ;PRDM10;ANAPC10;CEP70;ST3GAL4;ST3GAL5;PCDHA4;ST3GAL6;NHEJ1;LHPP;CEP78;BARD1;PRELID2;STARD13;WDR59;AFAP1L1;APOOL;HOMER1;HOMER2;PHC3;PAFAH2;XKR9;PCDHB1;WDR60;ATG2A;GTF2IRD1;PAM;XKR5;DENND1B;SMG1;DENND1A;LYST;VSIG10;WDR44;FARS2;AIFM2;PBK;TEAD4;DENND2C;HELLS;PLLP;ELMOD1;CDYL2;CIT;FAM210A;KAT2B;SIKE1;ZEB1;HEATR5B;MTF2;EXOC4;RARB;PLEKHO2;MYZAP;WDR27;CDC123;SGMS1;USO1;FAM129A;SGMS2;ADCY1;PAPSS2;FGD3;FGD6;EPCAM;UBN2;WDR17;FARP1;YTHDF3;CDKN2A;MGMT;PCGF5;TPK1;RNLS;IL10RA;MOCOS;GSR;ELP4;SNCAIP;SYNJ2BP;DHRS3;HIPK2;SLC8A3;GATM;NFIA;OSTM1;SMOC1;CYP20A1;TMEM229B;ANKRD13C;RAB3B;OXNAD1;MTFMT;CEP19;FGF2;CDC14A;PARK2;RIMS2;DEPTOR;FGF9;LAMP3;SLC39A8;SLC26A11;MB21D2;HMGN3;IL13RA1;PLS1;PCDHAC1;RAB2A;IFNAR2;MAGI1;CSNK1G3;COL27A1;RALGAPA1;RALGAPA2;SWAP70;MAGI3;IPMK;MAGI2;THOC3;VRK2;CHD1L;FRMD4B;EDAR;RAB31;SLCO2A1;AAGAB;TOX;PARM1;CBFB;GLT8D2;SLC38A11;UBR2;HMMR;MTM1;ORC4;FGGY;ORC1;YBEY;SRGAP3;DRD2;SRGAP1;MAP2K5;MAP2K6;CEP112;CCDC18;OSBPL6;FANCM;OSBPL5;OSBPL3;CCDC14;OSBPL2;CCDC15;FANCC;PHKB;FANCE;DAB2;MTL5;NBEA;P4HA3;BCL3;LHX6;LHX4;SLC26A4;MAP3K13;RAB5A;COL14A1;PIK3C2G;CBWD1;ZC3H6;SYNE2;SYNE1;LBH;ADAMTS3;ADAMTS1;PSTPIP2;RNPEP;TLK2;PRKG1;TTC23L;ADAMTS6;COA5;CCDC38;PLEKHG1;GGPS1;CKAP2L;TRPC4;WIPI2;DNAJC1;TFDP2;CTDSP1;POLR1A;DNAJC5;NOS1AP;MCM3;LANCL2;POLR1D;LANCL3;LCORL;CCDC40;FRRS1;CCDC69;TULP3;TTK;NOD1;HDAC9;RAB20;VPS53;RAB28;STOX1;JAZF1;SLC35A1;ANGPT1;TRPA1;ASCC1;FBXL17;FBXL13;P2RX4;FRAS1;VAPB;ASXL3;VPS41;POLR3F;TLL2;TLL1;IL1RN;GFI1;MKI67;HS6ST3;IFIT2;RPS6KA5;NIPAL2;ARFIP1;HMCN1;SIL1;DYNC2H1;COG7;ESCO1;TIAM1;NEIL3;KATNAL1;KATNAL2;MTHFD2L;SIK3;SUCLG2;HECA;CAGE1;SIK2;SLC22A3;MACF1;SLC35D1;STXBP4;FUT10;CSTF3;MTTP;SLC35D2;CSTF2;TRANK1;TWIST2;DCUN1D1;TWIST1;RPAP2;PPL;WBSCR27;PDCD11;STXBP6;SPTBN1;ZRANB3;SETDB2;PARVA;TRERF1;DERA;RBAK;TECPR1;SPRR1B;ROBO2;COL18A1;TOP2B;ZCCHC11;SLC44A3;HIP1;SLC35F3;SLC35F2;CAB39L;C2CD2;GBE1;RSF1;SLC35F1;ZCCHC14;SH3PXD2B;DNER;RALGPS1;LRRCC1;VAV3;TOP3B;ZYG11A;PARP4;PDCD1LG2;CYP7B1;MLF1;ZDHHC14;ITFG1;VAV2;C2CD4D;NFX1;CENPC1;CD302;TLR4;MATN3;SDCCAG8;VGLL3;MATN2;PTGER2;PTN;HIRA;LIMA1;AMN1;ZDHHC18;MTHFD1L;PDPN;FAM47E;SUSD5;GINS4;SORBS1;LHFPL2;AIG1;MPP5;RSG1;VAX2;GRHL2;KBTBD3;PRKRA;FAM46D;COPG2;APBA1;FRA10AC1;TAMM41;KDM1B;RASEF;NDUFA10;CWC27;HOXA13;HOXA11;DOCK10;DOCK11;PAIP2B;BMPER;C1RL;NARS2;SVEP1;HADH;LIG1;ALG14;ACYP2;VWDE;ALG11;TUG1;LOX;CERCAM;CHMP4C;XPR1;DAP3;ZCCHC7;GSTCD;EFNA5;TRHDE;LPP;FBLN5;HRH1;TASP1;PMAIP1;CLSPN;SPECC1;DARS;CBX7;MLKL;RHBDD1;LRP1B;TSGA10;DAP;DIAPH2;DIAPH3;TRPV4;CAPRIN2;PI4KA;CRYL1;DYNLRB2;BMPR1B;AVEN;THRB;MEGF10;MEGF11;SLC40A1;FHAD1;MFSD9;SEPT9;SEPT6;SIX2;BLNK;RBM5;SPATS2;AXIN1;PPP2R5C;IQCH;DNM3;FCHSD1;ALDH1A3;FCHSD2;RABEP1;RASA3;PEAK1;ALDH1A2;OAS3;TMEM5;CDH12;PFDN1;CDH18;ETFDH;LIN9;NR2C1;FAM168A;ERICH1;CHSY1;HLX;PDSS2;CHSY3;CYYR1;MAPK4;S100PBP;VAT1L;TCF7L1;TMEM30B;KDM4D;PDX1;PPP2R3A;SLC4A8;MLPH;FSIP1;LPIN2;LPIN3;PGAP1;PID1;ZFYVE9;MYLK;ZDBF2;PREX1;AS3MT;SAMD12;MEF2A;CCBE1;RBFOX2;RFX3;SCAMP1;EML1;SND1;EML5;PRKAR1B;CLNS1A;MTMR2;SHOX2;IL20RA;AGAP1;SLCO5A1;IQGAP1;SLC5A3;IQGAP3;GRIN2A;PRKAR2B;MYO6;VTI1A;KCNMB4;RSU1;RHBDL2;EXPH5;ZBTB7C;LYN;B3GALNT1;HACE1;ABCA5;CADM2;SNUPN;FLI1;FAM135A;LYPD6B;ZFAT;FERMT2;PIGN;ATF7IP2;LRRC6;EFCAB6;EFCAB7;JPH1;MYPN;EEA1;JPH2;LMBR1;TMEM44;EFCAB2;IKBKE;CGNL1;UPF2;RIPK2;LRRC49;ELOVL2;SIRT5;TMC7;DIEXF;SUMF1;RILPL2;RILPL1;KCNMA1;SLC29A4;VAMP4;PIGF;MDFI;LYPLAL1;SLC29A3;KANK1;SERPINB13;STAU2;PELI2;AXDND1;FSTL1;STYXL1;PTGS1;FSTL5;GBX1;STAT4;HAS2;DMD;PMS1;SRSF12;GK;AADAT;ATRNL1;YLPM1;TMCO4;PLXDC2;LRRC20;TTLL6;LYRM1;TTLL5;SPSB1;TTLL1;TMEM57;FAM13C;GPR63;ZBTB20;RORB;CXCL16;SLC25A48;SMCHD1;SCMH1;LEPR;SLC25A40;SLC16A9;ROS1;SLC25A46;EPM2A;MYLIP;TICAM2;VPS33B;UBE2E2;FOXP4;FRMD3;SLC9A7;SLC9A9;ROR1;ROR2;SNRNP200;S100A9;KANK4;NSMAF;OSBP2;BEAN1;ARL6;TUBGCP2;TNFRSF11B;THADA;FHIT;ATXN3;STK33;ATXN1;ZBBX;SLC38A6;THEM4;SLC38A9;HACL1;SOCS6;LRRC4C;BDNF;SRD5A3;FOXN4;FOXN3;PTPRD;MFHAS1;TMEM17;STK24;UST;TUBGCP4;MCU;CNTNAP3;POMT2;MOXD1;LRRK2;RASGRF2;LRRK1;SQRDL;EFCAB11;ATP7B;FSD1L;IQUB;ME1;HMG20A;ERC1;ERC2;EDIL3;CTNNBL1;DIS3L2;EMX1;FOXL2;KSR2;PARD3B;PPM1B;IL1RAPL2;DSG2;ST6GALNAC3;SEC22A;L3MBTL4;MET;ST6GALNAC6;SLC25A13;GTF3C1;PPM1L;PCOLCE2;PPM1H;NTN4;LRP4;LRP3;HSD17B11;PPM1E;BARX2;NTN1;LRP6;SLC25A27;PTPRZ1;TIFA;FCHO2;BEND3;SLC25A21;PCBD2;SLC25A23;BEND6;SLC25A24;CYB5B;MCOLN3;SEC24B;PPP1R14C;PRRX1;ERAP1;MBOAT1;TPD52L1;MERTK;MCOLN2;TMPPE;NOVA1;PTPN9;SEC24D;SMAP2;MDGA1;PTPN2;PTPN3;AHCYL2;LRR1;ULK4;EIF4A3;JMJD1C;GCC2;TXNDC16;BCAP29;KIF21A;EPHB2;ACAD11;EPHB1;SLC12A7;PELO;SLC12A8;ST6GAL1;EPHA6;ZFP1;SFMBT2;PAQR3;NSMCE2;ZFP2;ANK2;ANK3;PISD;GNPAT;SPATA17;LACTB2;PPP1R42;KIF20A;ALPK1;KIF20B;EPHA3;PIK3R3;ART3;RAB11FIP1;ARSK;ERI3;DYM;TSPAN5;ST8SIA6;HIVEP3;HIVEP2;SNX7;SNX8;ZBED4;PAG1;RBM11;XRCC4;CRADD;FOXF2;XRCC5;ST8SIA1;XRCC2;ST8SIA2;MICAL3;EAF2;IFI44;HSPA12A;ACER2;ACER3;PEMT;INTS9;GLIPR1L2;INTS8;CCDC122;PTPRS;PTPRO;KIF14;PTPRM;AATF;PEPD;PCSK5;CLYBL;PTPRG;IMMP2L;ACADL;SPTLC3;REV3L;KIF1B;QSOX1;DIRC2;LMCD1;AASS;CCDC112;FOXD3;MMD;OSMR;MRPS6;SORCS2;TMEM150C;ANO5;KIF27;AJAP1;ANO1;VSNL1;NCOA7;KIF2C;GLCCI1;POPDC3;STX17;INPP1;GREB1L;XIAP;COL19A1;PAK1;SAMM50;FAM172A;CREG2;PAK7;GPC5;GPC4;GPC6;GCH1;NUBPL;PLEKHA2;RFTN1;CRIPT;PER2;NLRP14;NEDD1;DPY19L2;DPY19L3;KIF26B;FHOD3;FOXA1;SH3GL3;SCARB1;SAMD9L;ACAA2;CD82;WWC2;KLHL32;KNDC1;GXYLT2;CYP46A1;CAPN5;SCN9A;OSTF1;ARID2;PAMR1;SBF2;EOMES;SLC30A7;SLC30A6;SCARA3;HFM1;SLC30A4;RPGRIP1L;RUNDC3B;MID1;PDGFRL;CAMKMT;TANC1;TMX4;TMX1;CCDC151;CCDC150;RTN1;NXPH2;YTHDC2;CCDC146;NPR3;PDS5A;DDX60;RASGRP1;ACACA;CALHM2;PACSIN2;NPHP3;CAMTA1;NPHP4;ARHGEF37;CCDC138;VTA1;KLHL24;BMP6;PQLC1;CPS1;IL7;COL5A3;PHF14;TAF4B;SERGEF;RBM27;SNED1;GSK3B;RBM28;EDA;MAST4;DDX46;CNRIP1;CHD7;DDX42;ARHGEF10L;LAMC1;SOBP;AFF1;AFF2;RPGR;SEC61A1;LRRFIP1;SCN5A;A4GALT;RBM33;ARHGEF11;PLA2G4C;BCKDHB;TBC1D8;PLA2G4A;MASTL;MUT;TBC1D1;LMBRD1;TBC1D4;TBC1D5;CDHR1;ATG4C;RBM20;NUP54;RBM47;LAMA1;LAMA4;LAMA3;DBX2;RRBP1;ACVR1B;PRTG;PDLIM3;ACVR1C;MARVELD2;CLMN;GALNT6;SWT1;MX1;ACVR2A;MAPK13;EEPD1;CYP24A1;GLB1;BRMS1L;RBM41;FAM98C;R3HDM1;ASB3;TAF3;FAM50B;TAF1;RB1;EHF;TRIO;RAPH1;ABAT;FNBP1L;DCAF5;GABPB1;BACH2;TPGS2;DCAF6;GPR176;MYB;PIP4K2A;PLCE1;RTTN;DIP2C;BVES;RNF111;ANKS1B;HOXA4;UNC13B;DAPK2;DKK2;SYTL2;IFT88;RNF125;BIN1;TEP1;GPR160;NHLRC2;RNF121;ENDOD1;PPP3R1;CHST11;CHST10;S100A13;PLCG2;CHST13;RREB1;CDK17;GSDMC;CDK18;DNAH11;ST14;FZD6;RAB3IP;SLC16A12;SLC16A14;GPR137C;CPEB1;SSPN;CPEB3;RAD18;HOXD8;RET;SPEF2;LPCAT1;ADK;PRSS27;FMN1;TRIM9;CSRP1;IMPA2;SPIN1;ANXA6;RIOK2;RNF150;XXYLT1;RNF152;BRD3;SLC2A13;ANXA4;TCF12;TET2;PRSS12;TMEM178;PLCB4;RNF165;FIGN;MIPOL1;SRP72;CHN2;RHBG;DTD1;GPR158;WWOX;ADAT1;SAAL1;WWP1;NMNAT3;PRSS35;SULF1;FMO5;FIG4;ERP44;AGBL4;TMEM159;RFWD2;MORN5;AGBL3;LPCAT2;ALMS1;MSRB3;SEMA5A;DGKG;SEMA5B;DGKE;CLSTN2;ANKRD36;RTKN2;DACH2;BZW2;ABHD12;TUBB6;CDH4;DACH1;GRB14;GRB10;MACROD2;ZFP37;STK32B;STK32C;ANKRD46;ANKRD44;SEMA6D;MITF;MOB3B;ENKUR;DISP2;CACNB4;STIM1;ANKRD42;ADAM9;ERG;TNIK;PHLDB3;NOTCH3;ABHD3;RNF180;GLO1;CUL2;ILDR1;ITPR1;RHOBTB3;CUL1;ITPR2;ABHD6;ITPR3;AK5;GTF2E1;AK7;RHOBTB1;GTF2E2;GLB1L3;AK8;PHF21B;KLC3;BAG1;ABL1;NKX6-1;ANKRD27;ATP8B3;ATP8B1;CEP350;CYBRD1;MARCH8;BTBD9;MARCH4;MARCH3;CDK8;YEATS2;CNOT1;RCAN2;ZFP64;RNF182;SERINC1;RNF185;BNC2;SRXN1;CALCOCO2;DUSP19;ADRA1B;DUSP16;PSD2;AIM1L;PSD3;DNMT3B;HYDIN;EFHD1;METTL16;METTL15;SH3D19;PDCD6IP;CHUK;ZFP90;PTBP3;ESRP1;EFHC1;RNF32;NFAT5;SEMA3E;ENOX2;AP3M1;DCAF17;RBBP8;UGGT2;ACSS1;FNIP1;CTNNAL1;FNIP2;WASF3;SPAG9;RNF24;PLCL1;PLCL2;KCNJ15;MND1;PTPN12;OXR1;ASS1;TPCN2;ENOX1;NIN;MGAT4A;TRMT61B;SLC46A3;FAAH;HSF2BP;ANTXR1;CCT6B;EDNRA;CHEK2;HABP4;DPF3;KIFAP3;TNS3;ARL6IP6;SOX5;TIPIN;CMC1;MTUS1;EBF1;ACSL6;EBF2;SLC6A11;EBF3;ZPBP;AFG3L2;INPP4B;XRN1;CEP57L1;PAPPA;LACE1;AKAP9;CRYZL1;COL8A1;WDPCP;TTLL12;ZFPM2;HRASLS;TMEM161B;PDE1C;TSHZ3;IGSF3;KLK5;TMTC2;TRMT2B;NLK;KLK8;KLK7;KLK6;TMTC4;PTDSS1;INPP5A;ASUN;MAP2;VPS8;MARC1;CMYA5;DPH5;ASL;GPM6B;SCAI;RABGAP1L;SIAH3;STAC;INSR;MEMO1;NMI;STAM;HSPBAP1;PARP14;ACADSB;UBAC2;CCDC88A;PARP11;STAG1;OCLN;STAG3;SESTD1;ATM;TRMT11;ALDH18A1;TMCC1;INVS;HBS1L;ERO1LB;SH3KBP1;KRT23;TRAM2;RYR3;PPCDC;RPTOR;EPB41L4A;ZMYM2;NNT;ZMYM6;CC2D2A;RSPRY1;MANBA;PACRG;PRMT2;AVPR1B;LRRIQ3;STRBP;LRRIQ1;AP3B1;TUBG1;NME7;RHOJ;B3GNT3;FAM20B;FAM20C;SGK3;MAPT;PRIM2;AKAP7;ANKMY2;FAM184B;CUX1;PTCHD2;CTNNA1;SHOC2;CORIN;MAP4K3;MPZL2;ARNT2;RYK;CR1L;R3HCC1;TRIP13;RAB3GAP1;TJP2;STEAP3;GALNT14;GALNT10;TMEM143;ARHGAP44;ARHGAP42;PDE8A;CADPS2;ARID5B;PDIA5;DCTD;TMEM135;PHOSPHO1;COL4A2;FAM185A;COL4A4;COL4A3;COL4A6;COL4A5;RELL1;LRIF1;PDE9A;RAI14;ABCG2;USP53;CTTNBP2;NID2;NALCN;LTBP1;ADIPOR2;SEL1L3;FAM188B;ARHGAP22;DPP4;ARHGAP20;COBLL1;ZC3H18;ATP6V1H;OTX1;MYH10;ACBD6;EPHX2;PTCH1;TBCD;IFT122;SMAD9;DNAJC13;TBCA;ARHGAP26;SMAD6;ESR1;ARHGAP24;NR4A2;TBCK;DLG1;ARHGAP31;RALYL;TMEM116;TMEM117;EBPL;DOCK5;DOCK4;PCDHGB7;ABCD2;MCTP1;DOCK3;DOCK9;NVL;USP32;PCDHGB4;DOCK8;PDE3B;DOCK7;GTDC1;ELAVL2;POLB;DTWD2;SENP7;SDR16C5;NETO1;BDKRB2;POLK;HIBCH;ABCC4;PCDHGA7;KLF12;PCDHGA6;CAMK1D;USP43;PCDHGA3;PDE4D;ARAP2;URB1;SENP2;KLF14;TGFBR1;SENP1;ARHGAP10;LATS2;PDE5A;DOCK1;ITGB3BP;LUC7L2;MCPH1;B4GALT5;USP13;SLFN5;NXN;PALM2;UACA;USP18;NCALD;HSPD1;ACAN;NT5DC1;PALMD;GMDS;ERBB4;NT5DC3;PRRG1;FAM63B;S1PR5;CLASP1;SASH1;LEKR1;POLQ;RWDD3;B3GAT2;PDE4DIP;MEIS3;SHCBP1;SGPP2;TSHR;FMNL3;MEIS1;FMNL2;XPNPEP1;RGS10;SSBP2
H3K4me3 Mesenchymal Stem Cell Derived Adipocyte Cultured Cells	2124/10063	0.999988	0.999995	0	0	0.307529	3.63519e-06	ITSN2;POP1;PWWP2B;ITSN1;F11R;ACCS;FAM159B;ISM1;PTPDC1;ZC3H12D;ZC3H12C;HTR7;NDST4;NDST3;DPYSL3;RAVER2;FAM19A2;VSTM4;FAM19A5;VSTM5;MNX1;PKNOX2;UNC5B;CACNA2D1;ESX1;CACNA2D3;UNC5C;PHKA1;ISL1;PHKA2;CD2AP;ORAI2;VOPP1;PLBD1;SKAP1;SKAP2;EXD2;COL13A1;TARSL2;SHMT1;GATA6;RNF219;GATA3;ZC3HAV1;PLA2G5;LYPD6;PLA2G7;ADAMTS16;EPB41L5;ADAMTS14;ADAMTS19;HLCS;RDH10;ADAMTS18;ADAMTS17;SYNDIG1;PIP5K1B;RDH13;ATG7;NEBL;LNPEP;PBX4;EIF2AK4;DHFR;PPFIBP2;TBL2;NMT2;STRN;MRVI1;SFXN5;RNF220;DPYS;NCAPG2;PRKAG2;SNX10;HOXC13;TFCP2L1;HOXC12;ARHGAP6;SMPD3;SHE;MMP25;NHSL2;ATIC;CASP12;NHSL1;MMP27;DLGAP1;NINL;MYBPC2;CNOT6L;KCND3;IFT140;TEX10;SLC39A11;MED26;TMEFF1;SLC7A7;MMP16;L2HGDH;NUP62CL;PPARA;ISPD;RAPGEF6;RAPGEF4;PPARD;SYNPO2;ADAM22;SLC7A1;SLC7A2;WRN;SNX29;FRZB;PLAGL1;JAM2;JAM3;IL12RB2;MBD5;KCNB2;BMP8A;ADAM32;APEX2;SNX24;DCBLD1;CENPF;SLCO3A1;CCDC6;CCDC3;CENPP;LGR5;FRYL;FRK;KCNG3;ALDH1L1;RIF1;NAB1;MPV17L;FBXO25;LY75;CASC4;PLOD2;MSI2;CASC3;FRY;LAPTM4B;HHAT;SLK;POFUT1;CIR1;MAP3K4;KCNH1;MAP3K5;FBXW4;CDKL4;CDKL5;KCNH7;KCNH8;STX8;FBXO17;CNPY1;ATP11B;TBR1;CASD1;PIAS2;FAM118B;MSH2;SMO;PKP2;PKP1;PKP4;PLA2R1;SLC27A2;SHC4;FTO;GRIA1;BLM;SHC3;KHDRBS3;INO80D;DLX4;UQCRB;ZC4H2;GSTT1;LIN7A;NRF1;SPATA5;SPATA6;NPAS2;SPATA7;CCDC144B;AMDHD1;ZKSCAN3;EIF4EBP1;ZKSCAN2;BMF;AP4S1;SMYD3;TXNDC8;GRIA4;NEK5;UROS;STYX;FBXO36;CORO2A;TMPRSS12;LRCH1;SP4;DMXL1;SP8;HPSE;NIT1;KCNK5;PIWIL2;TRIM71;MIPEP;MCFD2;LRGUK;ONECUT1;APIP;DYSF;NENF;TSPAN12;BICD1;TSPAN11;UNC80;HHEX;BOC;PGM5;NEO1;ARL5A;PGM1;BCAS3;TRIM61;GRID2;CERS6;APAF1;GRID1;COMMD10;ITGA2;ITGA1;VPS13A;VPS13B;NRG1;ARFGAP3;ADAMTS20;MMS22L;PCCA;MYO3B;IMPAD1;PCCB;BMP2K;ITGA8;TRIM58;ITGA6;SPACA5;ACPP;ITGA9;PRKAA2;UHRF2;SRBD1;ATP10D;MLLT3;KCTD20;PHKG1;CCDC85A;IGF2BP1;E2F5;E2F6;KCNJ3;KCNJ5;NTRK2;SEPT10;KCNJ6;PCDH9;MYO10;NTRK3;SYT14;SORL1;EFR3B;BICC1;SYT17;TTC39B;TBX2;GSTZ1;MYO1D;NECAP1;SUCLA2;CDKN2AIPNL;BRE;SYT12;ST5;APLF;ST7;TRIM36;KCP;TRIM37;UNC79;TRIM33;DMGDH;CPNE8;CERK;CPNE4;LDLRAD3;IKZF1;IKZF2;RCBTB2;CDC23;OPHN1;PEG10;PIEZO2;KDR;TRIM24;EPC2;ATXN7L1;THSD7A;BSN;MFSD2B;TRIM21;CCDC93;EIF2A;HERC6;KCTD19;ALG6;ARL15;ACTN1;KCNK12;KCNK13;MYO7A;CYP39A1;BTC;PPA2;SLPI;KCTD14;TRIM14;KCNQ5;RIN3;CCDC81;RIN2;CCDC83;CERKL;EPB41;TGFA;ACTR3B;MED12L;TTBK2;NKAIN2;BRIP1;NKAIN3;SEC14L5;KCNN2;B4GALNT3;B4GALNT2;NTNG2;STAT5B;YES1;SLC10A7;FAM78B;RANBP17;IFFO2;MYO5A;RAB27B;PTK2;MSRA;POLA1;EXT2;PEX5L;MYO5B;MYO5C;SPDYA;ITGBL1;NOL10;ECHDC3;FBXL2;SUGP1;SPAG17;CSRNP3;GRIK1;B3GNTL1;AKAP13;BOLL;PCLO;KCNT2;UIMC1;BBS9;EPG5;BBS4;IL11;ZHX2;PBRM1;IL15;GAB1;GAB2;SYN2;KIF6;RNF144B;ARHGEF9;KIF9;SLTM;PITPNM3;ARHGEF3;ARHGEF2;DEPDC5;ARHGEF6;SELPLG;PRICKLE2;CAPG;PRICKLE1;RANBP3L;RELN;MGAT3;PCNT;DYNC1I1;CAP2;IL33;GABBR2;PNPLA7;SPRYD7;CCDC109B;PCDHB14;PCDHB11;MYO9A;SH3RF3;SGSM1;NUDT7;TTC8;KLHL5;TTC5;KCNS3;TTC3;CACHD1;NEK11;PRDM8;PRDM9;UBE3C;ZFAND4;PRDM6;PRDM5;BUB1B;UBE3A;PRDM1;ETS1;IGF1R;GRIP1;GNPTAB;FAM150A;PEBP4;ENPP2;ENPP1;FBXW11;TMOD2;CDKAL1;SHPK;SIDT1;WDFY3;WDFY2;PPIC;COX16;PLD5;CACNA1A;CACNA1D;PLD1;TMEM241;SYCE3;GRK4;IRAK2;FGF20;LPXN;PIBF1;MFAP3L;CNTLN;EEFSEC;TFAP2C;SYT2;SYT1;CNTN5;RPP40;RARRES1;SYT9;SYT6;TMEM232;GNAO1;SDK1;UBE2W;AHI1;FGF14;GNAL;FAM151B;GNAQ;FGF18;CNTN1;TCF3;FGF13;FGF12;GALK2;FGF10;ZMYND15;RERE;PHTF2;TTC26;PODXL2;NGLY1;PCTP;DMKN;TTC29;PITPNC1;GRM1;RERG;TTC27;TTC28;GRM3;ADAL;FYCO1;UFL1;ZIC2;ZIC3;RASGEF1B;MAN1A2;ZIC1;GRM8;QRFPR;DACT1;MKL2;TTC37;MYOCD;HUNK;SHROOM3;IRAK4;SHROOM4;ETV6;GREM2;ELF1;DPPA4;SETBP1;NAV3;TMEM217;GNB1L;ZMYND12;FBP1;RALA;RALB;AGPAT9;SFSWAP;DNAH8;RAP1GDS1;DNAH6;ASB13;DNAH9;RNF6;AGPAT4;GK5;IFT74;IL1RL2;SV2C;SV2B;GNG4;TBX20;SPOCK3;CLVS2;RALY;SLIT2;MTA3;NIPSNAP3B;ARFGEF2;TTC12;URGCP;EYA4;WARS2;POLE4;FAM155A;RSPH1;TEC;TEK;FRMPD4;WIPF1;FRMPD1;WIPF3;WDR86;XYLT1;SLC4A4;SMC2;MTBP;GJA3;AP1S3;NCKAP5;PRKCH;DDX11;COL23A1;ATG10;HUS1;DDX10;PRKCA;FNDC3A;QTRTD1;WDR78;GANC;NUP93;MTAP;DEPDC1B;ZSCAN20;DAAM2;HECW2;ARMC3;PARD3;ARMC4;PRKCQ;TARS2;PRKD1;ASTN2;FREM1;FREM2;FREM3;NUP205;SEH1L;PDXDC1;PRKDC;CTBP1;WDR63;XPC;SDSL;RNPC3;PRDM10;ANAPC10;LDHC;GJC3;CEP70;ST3GAL5;ST3GAL6;PCDHA3;PROM1;NHEJ1;PCDHA6;LHPP;CEP78;BARD1;PRELID2;STARD13;AFAP1L2;WDR59;AFAP1L1;APOOL;HOMER1;HOMER2;NFATC2;NFATC4;PAH;PCDHB6;PCDHB5;GTF2IRD1;PCDHB4;PCDHB9;PCDHB8;XKR6;PCDHB7;XKR5;DENND1B;GABRB2;GABRB1;DENND1A;LYST;VSIG10;WDR44;FARS2;C1QTNF7;ADAMTSL3;PBK;TEAD4;DENND2C;HELLS;WDR36;PLLP;ELMOD1;CDYL2;CIT;FAM210A;KAT2B;SIKE1;AEBP2;HEATR5B;MTF2;EXOC4;RARB;EXOC5;MYZAP;WDR27;GRAMD1B;CDC123;SGMS1;FAM129A;ADCY2;ADCY8;PAPSS2;FGD3;FGD6;EPCAM;UBN2;OLFML1;FARP2;BCHE;WDR17;FARP1;YTHDF3;CDKN2A;MGMT;TPK1;RNLS;IL10RA;MOCOS;ELP4;SNCAIP;SYNJ2BP;DHRS3;SLC8A3;SMOC2;GATM;OSTM1;TMEM229B;RAB3B;OXNAD1;MTFMT;CEP19;FGF1;FGF2;SLC8A1;CDC14A;PARK2;RIMS2;RIMS1;FGF9;LAMP3;SLC39A8;SLC26A11;PLXNC1;MB21D2;HMGN3;IL13RA1;PLS1;PCDHAC1;IFNAR2;TLE2;COL27A1;RALGAPA2;MAGI3;IPMK;THOC3;FRMD4B;THNSL2;RAB31;SLCO2A1;AAGAB;TOX;FKBP5;MAGEL2;PARM1;GLT8D2;SLC38A11;UBR2;HMMR;MTM1;ORC4;FGGY;ORC1;SRGAP3;SRGAP1;MAP2K5;PLXNA4;MAP2K6;TMEM132C;CEP112;OSBPL6;TMEM132E;FANCM;OSBPL3;CCDC14;OSBPL2;CCDC15;SLC4A10;FANCC;PHKB;DAB1;NBEA;LHX2;P4HA3;LHX6;LHX4;SLC26A4;MAP3K13;MAP3K14;LHX9;SLC26A5;CPM;COL14A1;CBWD1;ZC3H6;SYNE2;SYNE1;ADAMTS3;PSTPIP2;RNPEP;TLK2;EMILIN2;PRKG1;TTC23L;ADAMTS6;COA5;PLEKHG3;CCDC38;CR2;PLEKHG1;TRPC6;GGPS1;SGIP1;CKAP2L;TRPC4;SMC1B;DNAJC1;TFDP2;CTDSP1;POLR1A;DNAJC5;NOS1AP;MCM3;LANCL2;POLR1D;LCORL;CCDC67;FRRS1;TTK;NOD2;HDAC9;FBXL21;ABLIM1;RAB20;VPS53;IL21R;STOX1;JAZF1;SLC35A1;ANGPT1;TRPA1;FBXL17;FBXL13;ASXL1;P2RX4;FRAS1;VAPB;ASXL3;VPS41;POLR3F;TLL2;TLL1;GFI1;AQP9;MKI67;HS6ST3;FERD3L;RPS6KA5;RPS6KA2;ARFIP1;HMCN1;SIL1;COG7;ESCO1;TIAM1;NEIL3;WBSCR17;AZGP1;KATNAL1;KATNAL2;MTHFD2L;SIK3;SUCLG2;HECA;CAGE1;CASZ1;STXBP4;FUT10;MTTP;SLC35D2;CSTF2;TRANK1;DCUN1D1;RPAP2;TRPM2;PDCD11;STXBP6;TRPM6;ZRANB3;SETDB2;PARVA;TRERF1;DERA;HAL;FUBP1;RBAK;SIM2;TECPR1;ROBO2;COL18A1;TOP2B;ZCCHC11;SLC44A3;HIP1;SLC35F2;CAB39L;SLC35F4;RSF1;SLC35F1;SIPA1L1;SLC22A16;DNER;FEZF1;RALGPS1;LRRCC1;VAV3;TOP3B;ZYG11A;PARP4;GFRA1;PDCD1LG2;GFRA2;MLF1;ZDHHC14;ITFG1;VAV2;ZDHHC15;CENPC1;CD302;RGS7BP;VGLL2;MATN3;MATN2;PTGER2;PTN;NOL4;HIRA;LIMA1;ZDHHC18;EGFLAM;WIF1;PDPN;SUSD4;APBB2;SUSD5;LMLN;MPP4;SUSD1;GINS4;FAM189A2;LSAMP;SORBS1;AIG1;MPP5;RSG1;VAX2;KBTBD3;PRKRA;VWC2;FAM46D;APBA1;FRA10AC1;TAMM41;KDM1B;RASEF;NDUFA10;CWC27;DOCK10;PAIP2B;C1RL;HADH;GUCY1A2;PHYH;CHRNB3;LIG1;LMO3;ALG14;KAZN;ACYP2;VWDE;LMO7;ALG11;TUG1;PCDHA10;CERCAM;CHMP4C;AMPH;XPR1;DAP3;ZCCHC7;GSTCD;CHRNA7;EFNA5;TRHDE;LPP;HRH1;ZMAT1;CDH23;TASP1;PMAIP1;CLSPN;FAM83B;SPECC1;DARS;CBX7;MLKL;RHBDD1;LRP1B;TSGA10;DAP;DIAPH3;TRPV4;CAPRIN2;PI4KA;CRYL1;DYNLRB2;BMPR1B;GLP1R;AVEN;THRB;MIR10A;MEGF10;MEGF11;ASNSD1;HAPLN1;MFSD9;SEPT9;SEPT6;CASP8;SIX2;BLNK;DCC;SPATS1;AXIN1;MYRIP;PPP2R5C;IQCH;ZAR1;DNM3;FCHSD1;FCHSD2;RABEP1;PEAK1;ALDH1A2;OAS3;TMEM5;ALDH1A1;IGDCC3;CDH12;PFDN1;CDH18;COLEC12;HLF;ETFDH;LIN9;GNA14;FAM168A;CHSY1;PDSS2;CHSY3;CYYR1;GBP4;MAPK4;S100PBP;VAT1L;SNCA;KDM4D;TMEM30C;PDX1;PPP2R3A;SLC4A7;SLC4A8;PDE10A;MLPH;FSIP1;CKLF;LPIN2;LPIN3;CHIC2;PGAP1;ZFYVE9;TMEM92;MYLK;ZDBF2;PREX2;PREX1;AS3MT;LIPH;LRAT;SAMD12;MEF2A;CCBE1;RBFOX2;STARD8;RFX3;SCAMP1;EML1;RBP7;EML5;SLC5A8;PRKAR1B;RFX6;NUP210L;CLNS1A;MTMR2;ABCB4;FPR1;IL20RA;AGAP1;SLCO5A1;IQGAP1;IQGAP2;IQGAP3;GRIN2A;PRKAR2B;WBP2NL;MYO6;KCNMB2;VTI1A;KCNMB4;RSU1;RHBDL2;EXPH5;ZBTB7C;LYN;B3GALNT1;HACE1;ABCA5;COL24A1;ABCA6;CADM2;EXOC6B;ABCA9;ABCA7;NETO2;GRIN2B;SNUPN;GRIN2D;ALS2CR11;PCDHGA11;FERMT1;GRIN3A;FAM135A;ZFAT;LRRC36;HRK;LRRC34;PIGN;ATF7IP2;LRRC6;EFCAB6;EFCAB7;JPH1;IKBKB;JPH2;LMBR1;TMEM44;CGNL1;UPF2;GPR39;RIPK3;RIPK2;LRRC49;ELOVL2;VWA5A;SIRT5;PTH2R;TMC7;NSUN7;PTGR1;TMC5;F5;SUMF1;RILPL1;KCNMA1;VAMP4;GPRC5C;PIGF;LYPLAL1;SLC29A3;KANK1;STAU2;COL11A1;PELI2;AXDND1;FSTL4;STYXL1;PSMA8;FSTL5;GLRA2;GLRA3;GBX1;NTF3;STAT4;DMD;CSMD3;FLNC;PMS1;SRSF12;GK;AADAT;ATRNL1;TMCO4;PLXDC2;LRRC20;STXBP5L;TTLL6;LYRM1;TTLL5;SPSB1;LRG1;TTLL1;TMEM57;FAM13C;GPR63;ZBTB20;CXCL14;MYLK4;CXCL16;SLC25A48;SMCHD1;SCMH1;SLC25A40;SLC16A9;PITX1;SLC25A46;EPM2A;VPS33B;UBE2E2;FOXP4;FOXP2;FOXP1;FRMD3;FRMD5;TXLNB;SLC9A7;SLC9A9;DYDC1;ROR2;SNRNP200;NSMAF;OSBP2;BEAN1;ARL6;TUBGCP2;STK39;GLIS3;THADA;FHIT;STK33;ZBBX;SLC38A6;THEM4;SLC38A9;SOCS6;LRRC4C;CPA6;KL;BDNF;SRD5A3;FOXN4;FOXN3;MCC;KY;PTPRD;MLXIPL;TMEM17;STK24;UST;MYCBPAP;TUBGCP4;MCU;POMT2;MOXD1;CNTNAP2;FLT1;FLT3;LRRK2;RASGRF2;LRRK1;EFCAB11;ATP7B;FSD1L;IQUB;UPP1;ERC1;ERC2;CTNNBL1;DIS3L2;DSP;DST;KSR2;PARD3B;SLCO1C1;IL1RAPL1;SNURF;DSG2;ST6GALNAC3;SEC22A;L3MBTL4;MET;CNTNAP4;GTF3C1;COL15A1;PPM1L;PCOLCE2;LRP5;PPM1H;NTN4;LRP4;PARD6G;LRP3;LRP2;PPM1E;NTN1;SLC25A27;CKMT2;CECR2;PTPRZ1;TIFA;FCHO2;LRRC8C;BEND3;SLC25A21;PCBD2;SLC25A23;CYB5B;LINGO1;MCOLN3;SEC24B;PPP1R14C;ERAP1;MBOAT1;TPD52L1;MERTK;MCOLN2;TMPPE;PTPN9;MDGA2;SMAP2;PTPN2;PTPN3;AHCYL2;ULK4;EIF4A3;JMJD1C;GCC2;TXNDC16;BAIAP2L1;KIF21A;EPHB2;ACAD11;SLC12A7;PELO;SLC12A8;EPHA5;ST6GAL1;EPHA6;ZFP1;PAQR5;PAQR3;NSMCE2;ANK2;ANK3;VWA5B2;PPP1R42;KIF20A;ALPK1;KIF20B;EPHA3;PLEKHD1;ART3;RAB11FIP1;TSPAN8;ARSK;ERI3;DYM;ST8SIA6;HIVEP3;HIVEP2;SNX7;A2M;SNX8;RBM11;WWTR1;CRADD;FOXF2;XRCC5;ST8SIA1;XRCC2;MICAL3;EAF2;HSPA12A;PEMT;GLIPR1L2;INTS8;PCSK2;BARHL1;BARHL2;CCDC122;PTPRS;PTPRQ;MOGAT1;PTPRO;SLC7A14;KIF14;PTPRM;PTPRK;AATF;PEPD;CHRDL2;PCSK5;CLYBL;CTSS;IMMP2L;ACADL;SPTLC3;CD38;KIF1B;QSOX1;DIRC2;CCDC112;FOXD3;FOXD1;SORCS1;SORCS2;TMEM150C;ANO5;KIF27;ANO2;ANO3;VSNL1;BANK1;NCOA7;KIF2C;PDZRN4;CAPS2;POPDC3;STX17;TMPRSS5;INPP1;SATB2;PVT1;GREB1L;XIAP;CCDC108;COL19A1;PAK1;SAMM50;FAM172A;CREG2;GPC3;GPC5;GCH1;NUBPL;PLEKHA2;CRIPT;DKKL1;PLEKHA7;PLEKHA8;PER2;NLRP14;NEDD1;DPY19L2;DPY19L3;FHOD3;FOXA1;SH3GL3;SCARB1;SAMD9L;ACAA2;CD82;WWC1;WWC2;KLHL32;CYP46A1;CCND3;FAM174B;CAPN5;SCN9A;OSTF1;SBF2;PPFIA2;EOMES;SLC30A7;OSR2;SLC30A6;SCARA3;HFM1;KIRREL2;SCARA5;SLC30A4;RPGRIP1L;RUNDC3B;PRLR;CAMKMT;TANC1;TMX4;DOK5;DOK6;CCDC152;CCDC151;CCDC150;RTN1;NXPH2;CCDC148;YTHDC2;NPR2;CCDC146;PDS5A;DDX60;RASGRP1;ACACA;SPTA1;CALCR;PACSIN2;NPHP3;CAMTA1;NPHP4;GGT5;ARHGEF37;CCDC138;VTA1;KLHL24;ZFHX4;BMP6;CPS1;IL7;PHF14;TAF4B;SERGEF;EDA;MAST4;DDX46;CNRIP1;CHD7;DDX42;ARHGEF10L;PPP1R9A;AFF2;RPGR;HORMAD2;LRRFIP1;SCN5A;A4GALT;RBM33;ARHGEF11;ARHGEF12;PLA2G4C;BCKDHB;TBC1D8;UBE2QL1;PLA2G4A;MASTL;MUT;TBC1D1;LMBRD1;UBE2R2;CDHR1;ATG4C;RBM20;SPOPL;NUP54;RBM47;LAMA1;LAMA3;DBX2;RRBP1;PRTG;PDLIM3;ACVR1C;EFS;CLMN;ATOH1;GALNT6;GALNT3;SWT1;MX2;MX1;MAPK14;ACVR2A;MAPK13;MAPK10;CYP24A1;TEN1;GLB1;BRMS1L;RBM41;ASB7;FAM98C;ASB5;R3HDM1;ASB3;TAF3;FAM50B;TAF1;VIT;RAX;ABAT;ABCA12;FNBP1L;DCAF5;RXFP1;SOX21;BACH2;GLDN;TPGS2;DCAF6;GPR176;MYB;PLCE1;RTTN;DIP2C;BVES;ANKS1B;HOXA4;UNC13B;RPL23;DAPK2;DKK2;SYTL2;IFT88;RNF125;TEP1;GPR160;HOXB4;NHLRC2;ACOT4;RNF121;ENPEP;ENDOD1;CHST11;GALR1;CHST10;S100A13;PLCG2;NKX2-1;CHST13;HOXC8;GSDMC;CDK18;CDK19;DNAH11;DNAH10;RAB3IP;SLC16A12;TMEM196;SLC16A14;GPR137C;SOX30;CPEB1;H2AFY2;TNFSF4;SSPN;GALNTL6;CPEB3;CDK14;RAD18;CDK15;RET;SPEF2;LPCAT1;ADK;PRSS27;TMEM182;GLI3;MYOM2;SLC6A4;MYOM3;MRC2;TRIM9;CSRP1;CHL1;IMPA2;SPIN1;RSPO2;RSPO3;RIOK2;XXYLT1;RNF152;BRD3;ANXA3;SLC2A13;ANXA4;TESC;TCF12;EN2;TET2;TACR3;PAWR;TACR1;PRSS12;BACE2;PLCB4;PAX9;RNF165;OCA2;HOXD11;HOXD10;TANK;TMEM164;MIPOL1;SRP72;CHN2;RHBG;DTD1;GPR158;WWOX;F10;F11;ADAT1;SAAL1;LAPTM5;WWP1;NMNAT3;PRSS35;SULF1;POU4F1;FMO5;FIG4;ERP44;AGBL4;RFWD2;MORN5;AGBL3;LPCAT2;ALMS1;MSRB3;SEMA5A;DGKG;SEMA5B;DGKE;ATP8A2;ANKRD36;TUSC3;DGKA;CTNND2;CLSTN1;RTKN2;DACH2;BZW2;SERTM1;CDH9;CDH7;CDH6;ABHD12;CDH4;GRB14;MACROD2;STK32B;STK32C;LHCGR;MREG;ANKRD46;ANKRD44;SEMA6D;ANKRD45;IGFBP2;MITF;ENKUR;DISP2;CACNB4;ANKRD42;ADAM9;ERG;TNIK;PHLDB3;DGKI;NOTCH3;ABHD3;RNF180;GLO1;CUL2;ITPR1;RHOBTB3;ITPR2;AK3;ABHD6;ITPR3;AK5;GTF2E1;AK7;GTF2E2;GLB1L3;AK8;PHF21B;ITPRIPL1;BAG1;ABL1;NKX6-1;ANKRD27;ATP8B3;MARCH8;BTBD9;MARCH4;MARCH3;MARCH1;CDK8;CNOT1;RCAN2;ZFP64;ITGA11;RNF182;ALK;SRXN1;SYCP1;GADL1;DUSP19;ADRA1A;DUSP16;SGCE;PSD3;DNMT3B;HYDIN;EFHD1;METTL16;SGCG;CHUK;COL25A1;ZFP90;PTBP3;DMRTA2;RP1;TRAF3;ESRP1;IL3RA;PKHD1L1;EFHC2;SOS1;RNF32;SLC24A4;SLC24A3;SEMA3C;LUZP2;SEMA3E;ENOX2;AP3M1;DCAF17;SCGB2B2;ANKAR;RBBP8;UGGT2;FNIP1;CTNNAL1;SPAG9;IRX2;SKOR1;IRX4;KCNIP4;PLCL2;MND1;SGCZ;OXR1;TPCN2;ENOX1;KLF8;NIN;KLF5;MGAT4A;TRMT61B;CBLN1;SLC46A3;FAAH;HSF2BP;ACSM5;ANTXR1;CCT6B;EDNRA;CHEK2;CHEK1;HABP4;DPF3;KIFAP3;ARL6IP6;SOX5;TIPIN;SP110;CMC1;MTUS1;ACSL6;ZPBP;RUNX1;CYP27A1;AFG3L2;INPP4B;CD109;LACE1;AKAP9;COL8A1;WDPCP;TTLL12;HRASLS;NECAB1;TMEM161B;PDE1C;TSHZ3;IGSF3;PDE1A;TMTC2;TRMT2B;NLK;TMTC4;PTDSS1;CYP4X1;ASUN;MAP2;VPS8;MARC1;CMYA5;NAALAD2;DPH5;ASL;GPM6B;SCAI;RABGAP1L;SIAH3;STAC;INSR;MEMO1;NMI;STAM;GDF6;HSPBAP1;PARP14;ACADSB;PARP11;STAG1;OCLN;STAG3;PDE3A;ATM;TRMT11;ALDH18A1;TMCC1;INVS;HBS1L;ERO1LB;SH3KBP1;PPCDC;EPB41L4A;ZMYM2;NNT;ZMYM6;KIF13A;CC2D2A;RSPRY1;MANBA;PACRG;AVPR1B;LRRIQ3;STRBP;LRRIQ1;AP3B1;TUBG1;ADRB3;NME7;B3GNT5;RHOJ;FAM20B;FAM20C;SGK3;MAPT;AKAP7;ANKMY2;FAM184B;CUX1;PTCHD2;CTNNA1;SHOC2;CORIN;MPZL2;OLAH;ARNT2;DNAJC5B;RYK;DMRT2;RANBP9;DMRT3;FAP;CR1L;AXL;R3HCC1;FAM183B;TRIP13;NEUROG2;TJP2;STEAP3;GALNT14;STEAP4;GALNT13;TMEM143;ARHGAP44;ARHGAP42;CHCHD3;PDE8B;CADPS2;ARID5B;PDIA5;DCTD;PHOSPHO1;FOLH1;LMX1A;COL4A2;TBL1XR1;FAM185A;COL4A4;COL4A3;ELMO1;COL4A6;COL4A5;RELL1;PDE9A;RAI14;ABCG2;CTTNBP2;NTM;DTX1;CPLX2;NID2;NALCN;LTBP1;ADIPOR2;MARCH11;SEL1L3;ARHGAP22;ARHGAP20;SCIN;COBLL1;ZC3H18;ATP6V1H;MYH14;MYH11;OTX1;MYH10;ACBD6;ACBD5;EPHX2;PTCH1;TBCD;IFT122;SMAD9;DNAJC13;ARHGAP26;ACSF2;NR4A2;FER;DLG1;ARHGAP31;RALYL;TMEM116;TMEM117;EBPL;DOCK5;MCTP1;DOCK3;DOCK9;NVL;DOCK8;DOCK7;ELAVL4;GTDC1;ELAVL2;TMEM100;POLB;DTWD2;SENP7;PDE4B;TMEM108;BDKRB2;POLK;ABCC3;PCDHGA8;ABCC4;PCDHGA6;ABCC2;CAMK1D;USP43;PCDHGA3;PDE4D;MUM1L1;ARAP2;URB1;SENP2;KLF14;SENP1;PALLD;PCDHGB1;PDE5A;DOCK1;ITGB3BP;LUC7L2;MCPH1;USP13;NXN;PALM2;UACA;USP18;HSPD1;NT5DC1;GMDS;ERBB4;NT5DC3;PRRG1;RGS22;NCAM2;S1PR5;CLASP1;TCFL5;POLQ;USP25;RWDD3;NEGR1;B3GAT2;CADPS;SCLT1;SHCBP1;SGPP2;TSHR;POMC;FMNL3;SH3YL1;FMNL2;RGS10;PDE7B;SSBP2;HCN1
H3K9ac Muscle Satellite Cultured Cells	1955/10073	0.999988	0.999995	0	0	0.25806	3.05042e-06	ITSN2;POP1;PWWP2B;ITSN1;ACCS;ISM1;PTPDC1;ZC3H12D;ZC3H12C;HTR7;DPYSL3;RAVER2;VSTM4;FAM19A5;VSTM5;UNC5B;FNBP1;CACNA2D1;UNC5C;PHKA1;PHKA2;CD2AP;ISL2;ORAI2;VOPP1;PLBD1;OPTN;SKAP2;EXD2;COL13A1;TARSL2;SHMT1;RNF219;ZC3HAV1;ADAMTS12;LYPD6;PLA2G7;EPB41L5;ADAMTS19;HLCS;KCNQ1OT1;PDGFD;ATG7;NEBL;IL31RA;LNPEP;EIF2AK4;DHFR;PKIB;SULT1B1;PPFIBP2;TBL2;NMT2;STRN;MRVI1;FAT4;SFXN5;RNF220;NCAPG2;PRKAG2;HOXC13;MMP25;ATIC;NHSL1;NINL;MYBPC2;CNOT6L;IFT140;TEX10;MAMDC2;SLC39A11;RAB3IL1;TMEFF1;MMP16;L2HGDH;NUP62CL;PPARA;ISPD;RAPGEF6;ERGIC1;CHST3;CRB1;XRCC6BP1;SYNPO2;ADAM22;SLC7A1;SLC7A2;WRN;SNX29;FRZB;PLAGL1;JAM2;JAM3;MBD5;APEX2;SNX24;WTIP;CENPF;SLCO3A1;CCDC6;CCDC3;CENPP;FRK;KCNG3;ALDH1L1;OLFML2B;RIF1;NAB1;MPV17L;FBXO25;LY75;CASC4;PLOD2;CASC3;ALDH1L2;LAPTM4B;HHAT;SLK;EFEMP1;POFUT1;ADORA3;CIR1;MAP3K4;KCNH1;FBXW4;CDKL4;CDKL5;FBXO16;STX8;FBXO17;CASD1;PIAS2;FAM118B;MINPP1;MSH2;SMO;PLA2R1;SHC4;BLM;SHC3;KHDRBS3;INO80D;DLX4;UQCRB;ZC4H2;GSTT1;LIN7A;NRF1;SPATA5;SPATA6;NPAS2;SPATA7;NPAS3;CCDC144B;AMDHD1;ZKSCAN3;EIF4EBP1;ZKSCAN2;SMYD1;BMF;AP4S1;SMYD3;GRIA4;NEK5;UROS;STYX;FBXO36;CORO2A;LRCH1;SP4;DMXL1;HPSE;MNAT1;NIT1;LRCH3;MIPEP;MCFD2;LRGUK;ITGB3;ITGB2;APIP;DYSF;FAM208A;ETFA;NENF;HTR2A;TSPAN12;BICD1;TSPAN11;HHEX;PTER;BOC;PPP6R3;NEO1;ARL5A;PGM1;BCAS3;TRIM61;GRID2;CERS6;APAF1;VPS13C;COMMD10;ITGA2;VPS13D;ITGA1;VPS13A;VPS13B;NRG1;NRG2;ARL4C;MMS22L;PCCA;HAND2;IMPAD1;PCCB;BMP2K;ITGA6;SPACA5;BCAT1;TRIM55;TNFRSF21;ITGA9;SNAP47;PRKAA2;TRIM52;ROCK2;SRBD1;ATP10D;ATP10A;MLLT3;EHBP1;ZNRF2;PHKG1;KRIT1;FYN;IGF2BP3;E2F5;E2F6;TRIM44;KCNJ3;KCNJ5;SEPT10;KCNJ6;PCDH9;SYT14;EFR3B;BICC1;TBX3;TTC39B;TBX2;GSTZ1;MYO1D;MYO1E;NECAP1;SUCLA2;CDKN2AIPNL;BRE;SYT12;ST5;APLF;ST7;PDCD4;TRIM36;TRIM37;UNC79;DMGDH;CPNE8;CERK;LDLRAD3;RCBTB2;LGALS3;CDC23;OPHN1;PEG10;PIEZO2;KDR;TRIM24;EPC2;ATXN7L1;THSD7A;BSN;MFSD2B;TRIM21;TBC1D22A;CCDC93;EIF2A;HERC6;ALG6;LIMCH1;ARL15;ACTN1;KCNK13;MYO7A;CDC40;CYP39A1;BTC;SOAT1;TRIM14;KCNQ5;RIN3;RIN2;CCDC83;CERKL;NUMBL;NRN1;EPB41;SDC2;MYCBP2;LPAR1;ACTR3B;MED12L;TTBK2;NKAIN2;BRIP1;NKAIN3;SEC14L5;DECR1;NTNG1;NTNG2;STAT5B;YES1;SLC10A7;FAM78B;IFFO2;MYO5A;PTK2;MED13L;MSRA;POLA1;EXT2;PEX5L;SPDYA;ITGBL1;NOL10;ECHDC3;FBXL2;FBXL4;FBXL7;SUGP1;SPAG16;NRP2;CSRNP3;IL24;GRIK1;SH3RF1;B3GNTL1;AKAP13;KCNT2;MIS18BP1;UIMC1;BBS9;BBS4;IL11;ZHX2;PBRM1;ZHX3;IL15;GAB1;GAB2;KIF6;ARHGEF9;KIF9;SLTM;PITPNM3;ARHGEF3;ARHGEF2;SYNC;DEPDC5;ARHGEF6;FAM35A;PRICKLE2;CAPG;PRICKLE1;GNAI1;RANBP3L;PCNX;PCNT;DYNC1I1;SPRYD7;CCDC109B;MYO9A;SH3RF3;NUDT7;TTC8;KLHL5;TTC5;KLHL7;KCNS3;TTC3;TCEA3;CACHD1;TCEA1;TACC1;ZFP28;NEK11;PRDM8;UBE3C;ZFAND4;BUB1B;UBE3A;PRDM1;ETS2;IGF1R;NR3C2;GNPTAB;ENPP2;ENPP1;CAST;MSX2;FBXW11;TMOD2;ADAM10;CASK;CDKAL1;SHPK;ADAM12;SIDT1;WDFY3;WDFY2;PPIC;FBN2;COX16;PLD5;HTRA1;CACNA1C;PLD1;TMEM241;SYCE3;GRK5;GRK4;IRAK2;FGF20;LPXN;PIBF1;MFAP3L;CNTLN;EEFSEC;SYT1;CNTN5;AUTS2;CAV3;LHFP;RPP40;RARRES1;SYT6;TMEM232;GNAO1;SDK1;UBE2W;AHI1;FGF14;GNAL;FAM151B;SPINK13;TCF3;FGF13;GALK2;ZMYND15;PHTF2;TTC26;TNFAIP8;NGLY1;PCTP;DMKN;TTC29;PITPNC1;PHTF1;TTC27;TTC28;GHR;ADAL;FYCO1;UFL1;RASGEF1B;MAN1A2;ZIC1;GRM8;DACT1;MKL2;TTC37;MYOCD;TBP;HUNK;IRAK3;IRAK4;SHROOM4;ETV6;GREM2;DPPA4;SETBP1;NAV3;TMEM217;CRY1;GNB1L;ACOX3;ZMYND12;RALA;RALB;AGPAT9;SFSWAP;RAP1GDS1;DNAH6;ASB13;ASAP3;RNF6;ASAP1;NT5C2;AGPAT4;IFT74;GNG2;CBS;GNG4;SPOCK3;CLVS2;MAN1C1;RALY;SLIT3;SLIT2;MTA3;ATF7IP;NIPSNAP3B;TTC12;NIPSNAP3A;URGCP;EYA1;EYA2;WARS2;GALC;POLE4;RSPH1;TEC;ERCC5;FRMPD4;WIPF1;GPATCH1;SLC4A4;SMC2;MTBP;OBFC1;NCKAP5;PRKCH;DDX11;COL23A1;ATG10;HUS1;DDX10;FNDC3A;QTRTD1;GANC;NUP93;ARMC2;MTAP;DEPDC1B;ZSCAN20;DAAM2;HECW2;ARMC3;PARD3;ARMC4;PRKCQ;TARS2;PRKD1;NUP205;SEH1L;CFH;PDXDC1;PRKDC;WDR63;XPC;SDSL;RNPC3;PRDM10;ANAPC10;ACMSD;GJC3;FLRT2;PRDM16;CEP70;ST3GAL4;PCDHA4;ST3GAL6;ALX1;NRBF2;NHEJ1;LHPP;CEP78;PRELID2;STARD13;WDR59;AFAP1L1;APOOL;HOMER1;HOMER2;NFATC2;PHC3;PAFAH2;NFATC4;WDR60;PCDHB5;XKR6;PCDHB7;XKR5;DENND1B;VSIG10;WDR44;FARS2;AIFM2;PBK;TEAD4;DENND2C;HELLS;PLLP;ELMOD1;WDR31;CDYL2;CIT;FAM210A;SIKE1;ZEB1;AEBP2;HEATR5B;EXOC4;RARB;PLIN2;EXOC6;EXOC5;PLEKHO2;WDR27;CDC123;SGMS1;PRUNE2;NR1I2;FAM129A;SGMS2;PAPSS2;FGD3;FGD6;UBN2;ABI3BP;RUNX1T1;FARP2;FARP1;CDKN2A;MGMT;PCGF5;TPK1;RNLS;MOCOS;ELP4;SNCAIP;SYNJ2BP;DHRS3;SLC8A3;GATM;OSTM1;CYP20A1;TMEM229B;RAB3B;OXNAD1;MTFMT;CEP19;TNC;FGF1;SLC8A1;CDC14A;PARK2;RIMS1;FGF9;LAMP3;SLC39A8;SLC26A11;MB21D2;HMGN3;IL13RA1;PLS1;IFNAR2;MAGI1;CSNK1G3;COL27A1;RALGAPA1;RALGAPA2;SWAP70;MAGI3;IPMK;MAGI2;THOC3;VRK2;CHD1L;FRMD4B;THNSL2;RAB31;SLCO2A1;AAGAB;PHIP;TOX;FKBP5;PARM1;CBFB;GLT8D2;UBR2;HMMR;MTM1;ORC4;FGGY;ORC1;SRGAP3;SRGAP1;MAP2K5;MAP2K6;TMEM132D;CEP112;CCDC18;OSBPL6;FANCM;OSBPL5;OSBPL3;CCDC14;OSBPL2;CCDC15;FANCC;PHKB;FANCE;NBEA;LHX2;P4HA3;BCL3;TPP2;LHX4;MAP3K13;RAB5A;MAP3K14;COL14A1;CBWD1;ZC3H6;SYNE2;SYNE1;ADAMTS3;PSTPIP2;RNPEP;TLK2;TTC23L;ADAMTS6;COA5;PLEKHG3;CCDC38;PLEKHG1;TRPC6;GGPS1;SGIP1;CKAP2L;TRPC4;CCDC36;WIPI2;SMC1B;DNAJC1;TFDP2;CTDSP1;POLR1A;DNAJC5;NOS1AP;MCM3;POLR1D;LANCL3;LCORL;CCDC40;FRRS1;CCDC69;TULP3;TTK;NOD1;NOD2;HDAC9;ABLIM1;RAB20;VPS53;RAB28;STOX1;MLXIP;SLC35A1;TRPA1;ASCC1;FBXL17;FBXL13;ASXL1;RAB10;P2RX4;FRAS1;VAPB;ASXL3;VPS41;POLR3F;TLL2;TLL1;PANK1;MKI67;RPS6KA4;RPS6KA5;NIPAL2;PDK4;ARFIP1;HMCN1;SYNPO;SIL1;DYNC2H1;COG7;ESCO1;COG5;TIAM1;NEIL3;KATNAL1;MTHFD2L;SIK3;SUCLG2;CAGE1;SIK2;TLN1;SLC22A3;MACF1;STXBP4;FUT10;CSTF3;MTTP;SLC35D2;CSTF2;TRANK1;DCUN1D1;TWIST1;RPAP2;WBSCR27;PDCD11;SCFD2;STXBP6;TRPM6;TMEM184A;ZRANB3;SETDB2;PARVA;TRERF1;DERA;FUBP1;RBAK;TECPR1;COL18A1;TOP2B;ZCCHC11;SLC44A3;HIP1;SLC35F2;CAB39L;ZFAND2A;RSF1;MEOX2;SH3PXD2B;DNER;LRRCC1;VAV3;TOP3B;ZYG11A;PARP4;GFRA1;PDCD1LG2;MTSS1;MLF1;ZDHHC14;ITFG1;VAV2;ZDHHC15;NFX1;CENPC1;CD302;VGLL2;TLR4;MATN3;MATN2;PTGER2;PTN;HIRA;LIMA1;AMN1;ZDHHC18;PDPN;APBB2;SUSD5;CBR3;MPP4;SUSD1;GBF1;GINS4;SORBS1;AIG1;MPP5;RSG1;VAX2;KBTBD3;PRKRA;FAM46D;COPG2;FRA10AC1;MEGF9;TAMM41;KDM1B;NDUFA10;CWC27;HOXA13;DOCK10;DOCK11;PAIP2B;C1RL;NARS2;SVEP1;HADH;PHYH;LIG1;LMO3;ALG14;KAZN;VWDE;ALG11;TUG1;CERCAM;AMPH;XPR1;ZCCHC7;ZCCHC5;GSTCD;EFNA5;TRHDE;LPP;FBLN5;HRH1;TASP1;PMAIP1;CLSPN;SPECC1;DARS;CBX7;MLKL;RHBDD1;TRPV3;LRP1B;TSGA10;DAP;DIAPH3;CAPRIN2;PI4KA;CRYL1;DYNLRB2;BMPR1B;AVEN;KDM5A;THRB;MEGF10;ASNSD1;SLC40A1;MFSD9;SEPT9;CASP7;SEPT6;CASP8;SNAPC1;SIX2;CASP4;SPATS2;AXIN1;PPP2R5C;IQCH;DNM3;ALDH1A3;TMEM2;FCHSD2;RABEP1;PEAK1;OAS3;TMEM5;CDH18;LIN9;NR2C1;GNA14;FAM168A;ERICH1;CHSY1;TYW1;PDSS2;CHSY3;CYYR1;GBP2;S100PBP;TCF7L1;TMEM30B;KDM4D;SLC4A8;PDE10A;MLPH;FSIP1;LPIN3;PGAP1;ZFYVE9;MYLK;ZDBF2;PREX2;AS3MT;SAMD12;MEF2A;CCBE1;RBFOX2;STARD8;RFX3;SCAMP1;EML1;EML6;CLNS1A;RUFY3;MTMR2;ABCB4;SHOX2;IL20RA;AGAP1;SLCO5A1;MTMR7;CYB5R4;PRKAR2B;KCNMB2;VTI1A;KCNMB4;RSU1;RHBDL2;EXPH5;LYN;ABCA1;B3GALNT1;HACE1;ABCA5;COL24A1;ABCA6;CADM2;EXOC6B;ABCA9;NETO2;SNUPN;FLI1;GRIN2D;IL22RA1;PCDHGA10;MLLT10;FERMT1;FAM135A;LYPD6B;ZFAT;FERMT2;LRRC34;PIGN;ATF7IP2;LRRC6;EFCAB6;EFCAB7;JPH1;MYPN;EEA1;LMBR1;TMEM44;EFCAB2;IKBKG;CGNL1;UPF2;GPR39;RIPK2;LRRC49;MYOF;VWA5A;EMP1;SIRT5;TMEM40;TMC7;NSUN6;MRPL48;PTGR1;SUMF1;MBLAC2;RILPL2;RILPL1;VAMP4;PIGF;LYPLAL1;SLC29A3;KANK1;STAU2;COL11A1;PELI2;AXDND1;STYXL1;PTGS1;FSTL5;STAT4;HAS2;DMD;CSMD3;PMS1;SRSF12;EVC2;GK;AADAT;ATRNL1;YLPM1;TMCO4;PLXDC2;LRRC20;TTLL6;TTLL5;TTLL1;SPSB4;GPR63;ZBTB20;RORA;RORB;HNMT;CXCL16;SMCHD1;SCMH1;SLC25A40;SLC16A9;PITX1;ROS1;SLC25A46;EPM2A;VPS33B;UBE2E2;FOXP4;FOXP2;FOXP1;FRMD3;FRMD5;TXLNB;SLC9A7;SLC9A9;NSMAF;OSBP2;ARL6;TUBGCP2;STK39;TNFRSF11B;THADA;FHIT;GLIS1;ATXN3;STK33;CRNDE;SLC38A6;THEM4;SLC38A9;HACL1;CPA6;RBPMS;ZBTB16;FOXN3;MCC;KY;MFHAS1;TMEM17;STK24;UST;MYCBPAP;TUBGCP4;MCU;POMT2;MOXD1;LRRK2;LRRK1;SQRDL;EFCAB11;ATP7B;FSD1L;ME1;ME3;HMG20A;UPP1;ERC1;EDIL3;CTNNBL1;DIS3L2;DST;RAD23B;PPM1B;SNURF;ST6GALNAC3;SEC22A;ST6GALNAC6;SLC25A13;GTF3C1;PPM1L;PCOLCE2;PPM1H;NTN4;PARD6G;LRP3;HSD17B11;PPM1E;NTN1;LRP6;SLC25A27;PTPRZ1;TIFA;FCHO2;LRRC8C;BEND3;SLC25A21;PCBD2;SLC25A23;BEND6;SLC25A24;CYB5B;MCOLN3;SEC24B;PPP1R14C;PRRX1;ERAP1;MBOAT1;TPD52L1;MERTK;MCOLN2;TMPPE;NOVA1;PTPN9;SEC24D;SMAP2;PTPN2;PTPN3;AHCYL2;LRR1;ULK4;JMJD1C;GCC2;TXNDC16;BAIAP2L1;CHORDC1;BCAP29;KIF21A;EPHB2;ACAD11;EPHB1;SLC12A7;PELO;EPHA5;ST6GAL1;ZFP1;PAQR5;SFMBT2;PAQR3;NSMCE2;ZFP2;ANK2;ANK3;PISD;LACTB2;PPP1R42;KIF20A;ALPK1;KIF20B;RAB11FIP1;ARSK;ERI3;DYM;ST8SIA6;HIVEP3;ARSG;SNX7;SNX8;ZBED4;SEC31B;WWTR1;XRCC4;CRADD;ST8SIA1;XRCC2;ST8SIA2;EAF2;HSPA12A;DCLK1;ACER2;ACER3;PEMT;ARMC12;INTS9;GLIPR1L2;INTS8;CCDC122;PTPRS;PTPRQ;MOGAT1;PTPRO;KIF14;PTPRM;SLC7A11;AATF;PEPD;PCSK5;CLYBL;CTSS;IMMP2L;ACADL;SPTLC3;KIF1B;QSOX1;DIRC2;AASS;NDEL1;CCDC112;FOXD3;MMD;OSMR;KIF27;ENAH;VSNL1;BANK1;NCOA7;SFI1;CAPS2;POPDC3;STX17;INPP1;GREB1L;XIAP;COL19A1;PAK1;SAMM50;FAM172A;CREG2;GPC4;PAK2;RFTN2;GCH1;NUBPL;CRIPT;PLEKHA7;PLEKHA8;PER2;NLRP14;NEDD1;DPY19L2;DPY19L3;KIF26B;FHOD3;FOXA1;SH3GL3;SCARB1;SAMD9L;ACAA2;CD82;WWC1;WWC2;KNDC1;CYP46A1;KLHL30;FAM174B;CAPN5;SCN9A;OSTF1;ARID2;SLC30A7;OSR2;SLC30A6;SCARA3;HFM1;SLC30A4;RPGRIP1L;RUNDC3B;PDGFRL;CAMKMT;TANC1;TMX4;TMX1;DOK5;DOK6;MASP1;CCDC152;CCDC151;CCDC150;RTN1;NPR2;CCDC146;SLC1A3;PDS5A;DDX60;NDRG1;ACACA;RASGRP3;CALHM2;PACSIN2;NPHP3;CAMTA1;NPHP4;GGT5;ARHGEF37;CCDC138;VDR;VTA1;KLHL24;ZFHX4;BMP6;PQLC1;CPS1;IL7;PHF14;TAF4B;SERGEF;RBM27;SNED1;GSK3B;MAST4;DDX46;CNRIP1;CHD7;DDX42;CHD4;PPP1R9A;SOBP;GPHN;RPGR;LRRFIP1;SCN5A;A4GALT;RBM33;ARHGEF11;ARHGEF12;PLA2G4C;BCKDHB;TBC1D8;MASTL;MUT;TBC1D1;LMBRD1;UBE2R2;TBC1D5;CDHR2;ATG4C;RBM20;SPOPL;NUP54;RBM47;LAMA1;LAMA4;ACVR1B;PRTG;ACVR1C;EFS;CLMN;GALNT6;GALNT3;SWT1;MX1;MAPK14;ACVR2A;EEPD1;FAM179B;TEN1;GLB1;BRMS1L;RBM41;ASB7;FAM98C;TAF7;ASB5;R3HDM1;ASB3;TAF3;FAM50B;TAF1;VIT;RB1;COL12A1;ABAT;FNBP1L;DCAF5;GABPB1;BACH2;TPGS2;DCAF6;GPR176;MYB;PIP4K2A;PLCE1;RTTN;HOXA1;DIP2C;BVES;RNF111;ANKS1B;UNC13B;DAPK2;DKK2;SYTL2;IFT88;RNF125;TEP1;NHLRC2;HOXB7;ACOT4;RNF121;HOXB5;ENPEP;ENDOD1;PPP3R1;CHST11;CHST10;S100A13;HOXC9;CDK17;GSDMC;CDK18;CDK19;RAB3IP;SLC16A12;SLC16A14;GPR137C;CPEB1;TNFSF4;SSPN;CPEB3;RAD18;SPEF2;LPCAT1;ADK;PRSS27;FMN1;GLI3;MYOM2;GLI2;MYOM3;TRIM9;CHL1;IMPA2;RSPO3;RIOK2;XXYLT1;RNF152;BRD3;ANXA3;IFNGR1;SLC2A13;ANXA4;ITPK1;TCF12;EN2;TET2;EN1;TACR3;PAWR;SERPINB9;TACR1;PRSS12;TMEM178;BACE2;PLCB4;GCNT1;TANK;TMEM164;MIPOL1;SRP72;CHN2;DTD1;WWOX;SAAL1;WWP1;GPR1;PRSS35;SULF1;FMO5;FIG4;ERP44;TMEM159;RFWD2;MORN5;AGBL3;VEPH1;ALMS1;MSRB3;FILIP1;SEMA5A;SEMA5B;DGKE;ANKRD36;TUSC3;DGKB;CLSTN1;RTKN2;DACH2;BZW2;ABHD12;TUBB6;DACH1;GRB14;MACROD2;ZFP37;STK32B;STK32C;MREG;ANKRD46;ANKRD44;MITF;MOB3B;ENKUR;CACNB2;CACNB4;STIM1;ANKRD42;TNIK;PHLDB3;MAD1L1;CALCRL;ABHD3;RNF180;GLO1;CUL2;ITPR1;RHOBTB3;CUL1;ITPR2;ABHD6;AK5;GTF2E1;AK7;RLF;RHOBTB1;GTF2E2;AK8;PHF21B;BAG1;ABL1;NKX6-1;ANKRD27;ATP8B3;MARCH8;BTBD9;MARCH4;MARCH3;MARCH1;CDK8;RCAN2;ZFP64;ITGA11;RNF182;SERINC1;RNF185;EIF4G2;RNF13;SRXN1;CALCOCO2;GADL1;DUSP19;ADRA1B;DUSP16;SGCE;PSD3;DNMT3B;EFHD1;METTL16;METTL15;PDCD6IP;CHUK;COL25A1;NGF;DUSP27;ZFP90;PTBP3;TRAF3;NUMB;PKHD1L1;EFHC2;RNF32;GTF2A1;ACSS3;SEMA3C;SEMA3A;NDNF;ENOX2;AP3M1;DCAF17;RBBP8;UGGT2;ACSS1;FNIP1;CTNNAL1;FNIP2;WASF3;SPAG9;RPH3AL;PLCL1;KCNIP4;PLCL2;MND1;PTPN13;OXR1;ASS1;TPCN2;ENOX1;KLF8;NIN;KLF5;MGAT4A;TRMT61B;SLC46A3;FAAH;HSF2BP;ACSM5;CCT6B;EDNRA;CHEK2;CHEK1;HABP4;DPF3;KIFAP3;ARL6IP6;SOX5;TIPIN;SP110;CMC1;MTUS1;EBF1;EBF3;ACSL4;RUNX1;CYP27A1;AFG3L2;INPP4B;XRN1;CEP57L1;CD109;LACE1;AKAP9;CRYZL1;WDPCP;TTLL11;TTLL12;ZFPM2;HRASLS;TMEM161B;TSHZ3;IGSF3;PDE1A;TMTC2;TRMT2B;NLK;TMTC4;PTDSS1;INPP5A;ASUN;VPS8;MARC1;CMYA5;NAALAD2;DPH5;ASL;GPM6B;RABGAP1L;STAC;INSR;MEMO1;NMI;STAM;HSPBAP1;GNG12;PARP14;ACADSB;UBAC2;CCDC88A;PARP11;STAG1;OCLN;STAG3;PDE3A;ATM;TRMT11;ALDH18A1;INVS;HBS1L;ERO1LB;FASTKD1;FAF1;KRT23;EPB41L4A;ZMYM2;NNT;ZMYM6;CC2D2A;RSPRY1;MAP4K1;MANBA;PACRG;AVPR1B;LRRIQ3;STRBP;LRRIQ1;AP3B1;TUBG1;RAD51B;NME7;RHOJ;FAM20C;SGK3;MAPT;PRIM2;AKAP7;AKAP2;ANKMY2;CUX1;PTCHD2;CTNNA1;SHOC2;CORIN;MAP4K3;ARNT2;RYK;DMRT2;RANBP9;FAP;CR1L;DLC1;R3HCC1;NEUROG2;TJP2;GALNT14;CMIP;TMEM143;ARHGAP44;ARHGAP42;KNTC1;PDE8B;CADPS2;ARID5B;PDIA5;DCTD;TMEM135;PHOSPHO1;COL4A2;TBL1XR1;FAM185A;COL4A4;COL4A3;COL4A5;RELL1;LRIF1;PDE9A;ABCG2;USP53;CTTNBP2;LTBP2;NID2;NALCN;LTBP1;ADIPOR2;SEL1L3;STK3;FAM188B;ARHGAP22;DPP4;ARHGAP20;SCIN;COBLL1;OTX1;MYH10;SMAD2;ACBD5;EPHX2;PTCH1;TBCD;SMAD9;DNAJC13;TBCA;ARHGAP26;SMAD6;ESR1;ACSF2;TBCK;ARHGAP31;TMEM116;TMEM117;JMY;EBPL;DOCK4;PCDHGB7;ABCD2;MCTP1;DOCK3;PCDHGB5;DOCK9;NVL;USP32;PDE3B;DOCK7;PCDHGB2;LMOD1;GTDC1;ELAVL2;TMEM100;POLB;DTWD2;SENP7;NETO1;PDE4B;TMEM108;BDKRB2;POLK;HIBCH;ABCC4;PCDHGA7;ABCC1;KLF12;PCDHGA6;CAMK1D;PCDHGA4;USP43;PCDHGA3;PDE4D;PCDHGA1;URB1;SENP2;TGFBR1;SENP1;LATS2;PDE5A;DOCK1;ITGB3BP;MCPH1;B4GALT5;USP13;SLFN5;NXN;UACA;USP18;HSPD1;NT5DC1;PALMD;GMDS;ERBB4;NT5DC3;PRRG1;FAM63B;RGS22;NCAM2;S1PR5;CLASP1;SASH1;LEKR1;TCFL5;POLQ;RWDD3;NEGR1;CADPS;SCLT1;TSHR;FMNL3;FMNL2;XPNPEP1;RGS10;PDE7B
H3K4me3 Adult Kidney	2059/10083	0.999988	0.999995	0	0	0.286218	3.38325e-06	ITSN2;PWWP2B;ITSN1;ACCS;ISM1;PTPDC1;HTR7;NDST4;NDST3;DPYSL3;RAVER2;FAM19A2;VSTM5;FAM19A4;MNX1;FNBP1;CACNA2D1;CACNA2D3;PHKA1;UNC5D;PHKA2;ISL2;ORAI2;VOPP1;PLBD1;EXD2;COL13A1;TARSL2;RNF219;GATA4;GATA3;ZC3HAV1;ADAMTS12;LYPD6;PLA2G7;ADAMTS16;EPB41L5;ADAMTS19;EPB41L1;HLCS;RDH10;PDGFD;ADAMTS17;EPB41L3;PIP5K1B;RDH13;ATG7;FN1;EIF2AK4;DHFR;PPFIBP2;TBL2;NMT2;STRN;RNF220;NCAPG2;PRKAG2;SMPD3;SHE;SULT1C2;ATIC;CASP12;NHSL1;MECOM;CHST9;MYBPC2;CNOT6L;IFT140;WNT9B;SLC39A11;RAB3IL1;MED26;TMEFF1;SLC7A7;MMP16;MMP15;DPYD;L2HGDH;NUP62CL;ISPD;RAPGEF6;RAPGEF4;CHST3;PPARD;PTAFR;ADAM22;SLC7A1;SLC7A2;WRN;SNX29;FRZB;PLAGL1;SNX25;IL12RB1;JAM2;JAM3;IL12RB2;MBD5;KCNB2;SCTR;DAB2IP;BBOX1;ADAM32;APEX2;SNX24;WTIP;DCBLD1;CENPF;WT1;CCDC6;CCDC3;CENPP;LGR5;FRYL;KCNG3;OLFML2B;RIF1;NAB1;FBXO25;LY75;CASC4;CASC3;OLFML2A;ALDH1L2;FADS2;HHAT;CIR1;MAP3K4;KCNH1;CDKL5;KCNH8;FBXO16;STX8;FBXO17;CNPY1;TBR1;CDC25C;TC2N;PIAS2;FAM118B;MSH2;SMO;PKP1;PLA2R1;SHC4;FTO;BLM;KHDRBS2;SHC3;KHDRBS3;INO80D;DLX4;UQCRB;ZC4H2;GSTT1;LIN7A;NRF1;SPATA5;SPATA6;SPATA7;CCDC144B;AMDHD1;EIF4EBP1;ZKSCAN2;BMF;AP4S1;SMYD3;GRIA4;NEK5;AGXT2;UROS;STYX;CORO2A;TMPRSS12;IGSF11;HPSE;NIT1;LRCH3;MIPEP;MCFD2;LRGUK;ONECUT2;ITGB5;ONECUT1;APIP;ETFA;NENF;BICD1;TSPAN11;CDC73;UNC80;BOC;PGM5;ARL5A;PGM1;TRIM67;BCAS3;TRIM61;GRID2;CERS6;APAF1;GRID1;COMMD10;VPS13D;VPS13A;VPS13B;NRG1;NRG2;MMS22L;PCCA;NRG3;PCCB;MYO3A;LCP2;SPACA5;BCAT1;TRIM55;PRKAA2;SRBD1;SLC5A10;MLLT3;KCTD20;CCDC85A;KRIT1;IGF2BP3;SRY;E2F5;E2F6;TRIM44;KCNJ5;SEPT10;PCDH9;NTRK3;SYT13;TTC39C;SORL1;EFR3B;TTC39A;HCRTR2;SYT17;TTC39B;MYO1D;MYO1E;NECAP1;SUCLA2;CDKN2AIPNL;BRE;APLF;PDCD4;TRIM36;KCP;TRIM37;MYO1F;CPNE8;CPNE4;LDLRAD3;IKZF2;CDC23;OPHN1;PEG10;PIEZO2;TRIM24;EPC2;ATXN7L1;BSN;TRIM21;TBC1D22A;CCDC93;EIF2A;HERC6;KCTD19;ALG6;ARL15;KCNK12;KCNK13;CDC40;CYP39A1;BTC;KCNQ1;KCTD14;TRIM14;KCNQ5;CD226;RIN3;CCDC81;CCDC83;KCTD16;CERKL;NRN1;EPB41;MYCBP2;LPAR1;TGFA;ACTR3B;MED12L;TTBK2;NKAIN2;BRIP1;NKAIN3;SEC14L5;KCNN2;B4GALNT3;B4GALNT2;DECR1;NTNG2;STAT5B;SLC10A7;FAM78B;TNFSF15;RANBP17;IFFO2;MYO5A;RAB27B;PTK2;MSRA;POLA1;EXT2;PEX5L;MYO5B;MYO5C;SPDYA;NOL10;FBXL2;FBXL7;SUGP1;SPAG16;SPAG17;CSRNP3;GRIK1;B3GNTL1;AKAP13;BOLL;PCLO;KCNT2;MIS18BP1;UIMC1;BBS9;BBS4;OXGR1;ZHX2;PBRM1;IL15;GAB1;GAB2;SYN2;KIF6;KIF9;SLTM;PITPNM3;ARHGEF3;ARHGEF2;SYNC;DDR2;PRICKLE1;HSD17B6;RELN;FAM196B;HSD17B2;PCNX;PCNT;DYNC1I1;CAP2;SPRYD7;CCDC109B;KLHL1;PCDHB14;MYO9B;PCDHB12;PCDHB11;SH3RF3;SGSM1;NUDT7;TTC8;KLHL6;PCDHB18;TTC5;KCNS3;TTC3;TCEA1;TACC2;PNPLA1;ZFP28;KLB;PRDM8;PRDM9;UBE3C;ZFAND4;ZFAND6;PRDM6;PRDM5;BUB1B;UBE3A;CELSR1;ETS1;NR3C2;LOXL2;GRIP1;GNPTAB;FAM150A;FAM3B;ENPP1;TEKT3;ENPP6;CAST;MSX2;TMOD2;CASK;CDKAL1;ADAM17;SHPK;SCNN1B;ADAM12;SIDT1;WDFY3;PPIC;FBN2;COX16;PLD5;DAPP1;CACNA1D;PLD1;CACNA1E;TMEM241;SYCE3;GRK5;GRK4;SNTG1;IRAK2;FGF20;LPXN;PIBF1;COX10;MFAP3L;CNTLN;EEFSEC;MGAM;TFAP2C;SYT2;SYT1;CNTN5;AUTS2;RPP40;RARRES1;NUP153;SYT9;SYT6;TMEM232;GNAO1;SDK1;TMEM233;UBE2W;AHI1;FGF14;GNAL;FAM151B;FGF18;CNTN1;CNTN4;TCF3;FGF13;FGF12;SDK2;GALK2;FGF10;FBN1;ZMYND15;PHTF2;TTC26;TNFAIP8;PODXL2;NGLY1;PCTP;TTC29;PITPNC1;PHTF1;TTC27;TTC28;GRM3;GHR;ADAL;UFL1;ACOXL;GRM7;ZIC3;RASGEF1B;GRM8;QRFPR;DACT1;MKL2;TTC37;MYOCD;IRAK3;IRAK4;SHROOM4;ETV6;GREM2;ELF1;SETBP1;NAV3;TMEM217;CRY1;GNB1L;RALA;SFSWAP;RAP1GDS1;DNAH6;DNAH9;RNF6;ASAP1;NT5C2;AGPAT4;GK5;IFT74;IL1RL2;GNG2;SV2B;CBS;GNG4;TBX20;SPOCK3;SPOCK1;SLIT3;TMEM209;SLIT2;MTA3;ARFGEF1;NIPSNAP3B;ARFGEF2;TTC12;URGCP;EYA1;TBX18;WARS2;GALC;POLE4;FAM155A;RSPH1;TEC;ERCC5;FRMPD4;WIPF1;FRMPD1;WIPF3;WDR86;XYLT1;CWH43;SLC4A4;SMC2;MTBP;GJA3;OBFC1;AP1S3;PRKCH;MBNL2;DDX11;COL23A1;ATG10;HUS1;DDX10;QTRTD1;GANC;GABRG1;NUP93;ARMC2;MTAP;DEPDC1B;FAM169B;ZSCAN20;HECW2;ARMC3;HECW1;ARMC4;PRKCQ;TARS2;PRKD1;ASTN2;FREM2;FREM3;NUP205;SEH1L;PDXDC1;PRKDC;CTBP1;WDR63;XPC;SDSL;RNPC3;PRKCZ;PRDM10;SAMSN1;ANAPC10;LDHC;GJC3;PRDM16;CEP70;ST3GAL4;ST3GAL5;ALX4;ST3GAL6;ALX1;NCKAP1L;PCDHA2;NRBF2;PROM1;PCDHA7;NHEJ1;ZSCAN18;PCDHA6;LHPP;CEP78;BARD1;PRELID2;STARD13;AFAP1L1;APOOL;HOMER1;HOMER2;NFATC2;PHC3;PAFAH2;NFATC4;EHD2;PCDHB1;PCDHB6;PCDHB5;PCDHB4;XKR4;PCDHB9;PAM;PCDHB7;SMG1;GABRB1;LYST;VSIG10;WDR44;FARS2;ADAMTSL1;AIFM2;ADAMTSL3;PBK;TEAD4;DENND2C;HELLS;WDR36;PLLP;ELMOD1;FAM126A;CDYL2;CIT;APBB1IP;FAM210A;KAT2B;ZEB1;HEATR5B;MTF2;EXOC4;EXOC5;MYZAP;WDR27;CDC123;SGMS1;USO1;FAM129A;ADCY2;ADCY1;ADCY8;PAPSS2;FGD3;FGD6;UBN2;ALOX5;ABI3BP;OLFML1;FARP2;BCHE;WDR17;CDKN2B;CDKN2A;MGMT;TPK1;RNLS;MOCOS;GSR;NR1H4;ELP4;SNCAIP;DHRS3;SLC8A3;SMOC2;OSTM1;SMOC1;KLKB1;TMEM229B;ANKRD13C;RAB3B;OXNAD1;MTFMT;CEP19;TNC;IL5RA;FGF1;FGF2;SLC8A1;CDC14A;PARK2;RIMS2;LAMP3;SLC39A8;SLC26A11;PLXNC1;MB21D2;PLS1;PCDHAC1;CSGALNACT1;CSNK1G3;TLE2;COL27A1;RALGAPA1;SWAP70;MAGI3;MAGI2;THOC3;FRMD4A;VRK2;CHD1L;THNSL2;EDAR;RAB31;AAGAB;PHIP;FKBP5;MAGEL2;PARM1;CBFB;GLT8D2;UBR2;HMMR;MTM1;ORC4;FGGY;ORC1;SRGAP3;CD300LG;SRGAP1;MAP2K5;PLXNA4;TMEM132C;CEP112;OSBPL6;TMEM132E;FANCM;OSBPL3;CCDC14;OSBPL2;CCDC15;FANCC;PHKB;FANCE;MAP3K15;LHX2;P4HA3;LHX6;LHX4;SLC26A4;MAP3K13;RAB5A;SLC26A5;COL14A1;PIK3C2G;ZC3H6;ADAMTS3;PSTPIP2;RNPEP;TLK2;EMILIN2;HMGCS2;PRKG1;TTC23L;ADAMTS6;COA5;SLC13A1;CCDC38;CR2;TRPC5;TRPC6;GGPS1;SGIP1;CKAP2L;TRPC4;CCDC36;WIPI2;SMC1B;TFDP2;POLR1A;DNAJC5;NOS1AP;MCM3;LANCL2;POLR1D;LCORL;CCDC67;TSSC1;FRRS1;CCDC69;TULP3;TTK;NOD1;HDAC9;THSD1;FBXL21;ABLIM1;RAB20;VPS53;IL21R;RAB28;ASCC3;STOX1;JAZF1;SLC35A1;ANGPT1;TRPA1;ASCC1;FBXL17;FBXL13;ASXL1;P2RX4;VAPB;VPS41;POLR3F;TLL2;TLL1;CBLC;MKI67;HS6ST3;RPS6KA5;NIPAL2;RPS6KA2;LONP2;ARFIP1;HMCN1;SIL1;DYNC2H1;CPT1A;COG7;ESCO1;COG5;TIAM1;NEIL3;WBSCR17;KATNAL1;KATNAL2;MTHFD2L;SUCLG2;CAGE1;STXBP4;FUT10;MTTP;SLC35D2;CSTF2;TRANK1;TWIST2;DCUN1D1;TWIST1;RPAP2;PPL;TRPM2;WBSCR27;PDCD11;SCFD2;ATP6V0A4;STXBP6;TMEM184A;ZRANB3;PARVA;DERA;VNN1;RBAK;TECPR1;ROBO2;TOP2B;ZCCHC11;SLC44A3;HIP1;SLC35F3;SLC35F2;C2CD2;RSF1;SLC35F1;MEOX2;ZCCHC16;ROBO1;SLC22A13;SIPA1L1;SLC22A16;SH3PXD2B;DNER;RALGPS1;LRRCC1;VAV3;TOP3B;PARP4;GFRA1;PDCD1LG2;CYP7B1;GFRA2;MLF1;ZDHHC14;ITFG1;VAV2;ZDHHC15;CENPC1;CD302;RGS7BP;VGLL2;MATN3;SDCCAG8;VGLL3;MATN2;PTGER2;PTN;NOL4;HIRA;LIMA1;AMN1;EGFLAM;WIF1;SUSD4;APBB2;SUSD5;LAIR1;CBR3;LMLN;GINS4;FAM189A2;FAM189A1;LHFPL2;MPP5;RSG1;VAX2;GRHL2;KBTBD3;PRKRA;VWC2;FAM46D;COPG2;APBA1;FRA10AC1;TAMM41;RASEF;NDUFA10;CWC27;HOXA11;DOCK10;DOCK11;PAIP2B;BMPER;C1RL;NARS2;SVEP1;GUCY1A2;PHYH;LIG1;LMO3;ALG14;KAZN;VWDE;ALG11;PCDHA10;LOX;CERCAM;CHMP4C;HRASLS5;AMPH;DAP3;ZCCHC7;GSTCD;CHRNA7;LPL;ZMAT1;SCUBE1;ZMAT4;CDH23;TASP1;PMAIP1;CLSPN;FAM83B;SPECC1;DARS;CBX7;RHBDD1;LRP1B;TSGA10;DAP;DIAPH2;DIAPH3;TRPV5;CAPRIN2;PI4KA;DYNLRB2;AVEN;KDM5D;MEGF11;ASNSD1;FHAD1;MFSD9;SEPT9;SEPT6;CASP8;MCF2L;SIX2;BLNK;AMICA1;AXIN1;MYRIP;PPP2R5C;IQCH;DNM3;FCHSD1;ALDH1A3;OAS3;TMEM5;CDH12;CDH13;RBMS1;CDH18;PAPPA2;COLEC12;NRXN1;ETFDH;LIN9;NR2C1;GNA14;FAM168A;ERICH1;CHSY1;HLX;TYW1;PDSS2;CHSY3;GBP4;MAPK4;S100PBP;VAT1L;SNCA;TCF7L1;KDM4D;PDX1;CAPN13;SLC4A8;PDE10A;MLPH;PPP2R2B;ATP13A4;LPIN2;LPIN3;PGAP1;ZFYVE9;MYLK;ZDBF2;PREX2;AS3MT;LIPC;LRAT;SAMD12;MEF2A;CCBE1;RBFOX2;STARD8;RFX3;SCAMP1;EML1;SND1;RBP7;EML5;EML6;SLC5A8;SLC5A9;PRKAR1B;RFX6;NUP210L;CLNS1A;MTMR2;ABCB4;IL20RA;AGAP1;IQGAP1;IQGAP2;IQGAP3;MTMR7;GRIN2A;WBP2NL;KCNMB2;VTI1A;KCNMB4;RSU1;RHBDL2;EXPH5;ZBTB7C;LYN;ABCA1;B3GALNT1;NAPSA;HACE1;COL24A1;ABCA6;CADM2;EXOC6B;ABCA9;ABCA7;NETO2;GRIN2B;SNUPN;MLLT10;FERMT1;ALS2CR12;GRIN3A;FAM135A;LYPD6B;FERMT2;LRRC36;HRK;LRRC34;PIGT;ATF7IP2;LRRC6;EFCAB6;EFCAB7;JPH1;IKBKB;EEA1;JPH2;LMBR1;TMEM44;EFCAB2;IKBKE;UPF2;RIPK3;RIPK2;LRRC49;ELOVL2;MYOF;VWA5A;SIRT5;PTH2R;TMC7;NSUN7;PTGR1;F5;SUMF1;MBLAC2;RILPL1;KCNMA1;VAMP4;DSCAML1;PIGF;MDFI;SLC29A3;KANK1;STAU2;COL11A1;PELI2;AXDND1;FSTL4;STYXL1;PTGS1;FSTL5;GLRA3;GBX1;NTF3;STAT4;HAS2;FLNC;PMS1;SRSF12;EVC2;AADAT;ATRNL1;YLPM1;TMCO4;PLXDC2;PLXDC1;LRRC20;STXBP5L;TTLL6;LYRM1;TTLL5;TTLL1;SPSB4;GPR63;F13A1;ZBTB20;RORA;MYLK4;CXCL16;SLC25A48;SMCHD1;SCMH1;SLC25A40;PITX1;SLC25A46;EPM2A;TICAM2;VPS33B;UBE2E2;FOXP2;FOXP1;FRMD3;FRMD5;ACAP2;TXLNB;SLC9A7;SLC9A9;MAL;DYDC1;ROR1;ROR2;SNRNP200;KANK4;NSMAF;OSBP2;BEAN1;ARL6;STK39;THADA;FHIT;LRRC52;GLIS1;TMEM26;ATXN3;STK33;ATXN1;CRNDE;ZBBX;SLC38A6;THEM4;SLC38A9;LRRC4C;BDNF;SRD5A3;FOXN4;FOXN3;MCC;EEF2;KY;PTPRD;MLXIPL;TMEM17;UST;MYCBPAP;TUBGCP4;POMT2;MOXD1;CNTNAP2;FLT3;LRRK1;RASGRF1;EFCAB11;ATP7B;FSD1L;DSE;IQUB;ME1;HMG20A;UPP1;ERC1;ERC2;EDIL3;CTNNBL1;DIS3L2;EMX2;OVCH2;KSR2;PARD3B;SLCO1C1;IL1RAPL2;IL1RAPL1;ST6GALNAC3;SEC22A;MET;ST6GALNAC6;SLC47A2;GTF3C1;ITIH5;COL15A1;PPM1L;PCOLCE2;PPM1H;LRP4;PARD6G;LRP3;PPM1E;BARX2;NTN1;LRP6;SLC25A27;CKMT2;SLC25A26;PTPRZ1;TIFA;FCHO2;LRRC8C;BEND3;SLC25A21;PCBD2;BEND6;SLC25A24;CYB5B;LINGO1;MCOLN3;SEC24B;PRRX1;ERAP1;TPD52L1;MERTK;MCOLN2;TMPPE;NELL1;NOVA1;PTPN9;MDGA2;SEC24D;SMAP2;PTPN2;ZAK;LRR1;ULK4;EIF4A3;JMJD1C;GCC2;TXNDC16;BAIAP2L2;BAIAP2L1;ACAD11;EPHB1;SLC12A8;EPHA5;SLC34A2;EPHA6;MUSK;ZFP1;PAQR3;NSMCE2;ZFP2;ANK2;TM4SF4;VWA5B2;PISD;GNPAT;PPP1R42;KIF20A;ALPK1;KIF20B;EPHA3;PLA1A;PLEKHD1;PCDH15;TSPAN8;ARSK;ERI3;DYM;TSPAN5;ST8SIA6;HIVEP3;ARSG;HIVEP2;SNX7;A2M;SNX8;ARSB;RBM11;XRCC4;CRADD;XRCC5;ST8SIA1;XRCC2;MICAL3;EAF2;HSPA12A;DCLK1;ACER2;ANLN;ACER3;PEMT;GLIPR1L1;GLIPR1L2;INTS8;PCSK2;BARHL1;CCDC122;PTPRS;MOGAT1;KIF14;PTPRM;SLC7A11;CHRDL1;CLYBL;ACADL;RSRC1;REV3L;CD38;KIF1B;DIRC2;AASS;NDEL1;CCDC112;FOXD3;FOXD1;MMD;SORCS1;OSMR;SORCS2;TMEM150C;ANO5;KIF27;ANO2;AJAP1;ANO3;ENAH;ANO1;VSNL1;BANK1;NCOA7;SFI1;PDZRN4;STX17;SATB2;PVT1;GREB1L;NEDD9;XIAP;CCDC108;PAK1;SAMM50;FAM172A;CREG2;PAK7;GPC3;GPC5;GPC4;PAK2;RFTN2;GCH1;NUBPL;CRIPT;DKKL1;PLEKHA8;PER2;NLRP14;NEDD1;DPY19L2;DPY19L3;CSDC2;KIF26B;FHOD3;FOXA1;CD86;SH3GL3;SCARB1;SAMD9L;CD84;ACAA2;CD82;WWC1;WWC2;KLHL32;KNDC1;GXYLT2;CYP46A1;CCND3;FAM174B;CAPN5;SCN9A;OSTF1;PAMR1;RGS6;PPFIA2;EOMES;SLC30A7;SLC30A6;SCARA3;HFM1;KIRREL2;MAT1A;RPGRIP1L;RUNDC3B;MID1;PDGFRL;TMX4;TMX1;DOK5;DOK6;CCDC152;CCDC151;CCDC150;RTN1;NXPH2;YTHDC2;NPR2;CCDC146;SLC1A3;PDS5A;DDX60;ACACA;WNT6;CALCR;PACSIN2;NPHP3;NPHP4;GGT5;ARHGEF37;CCDC138;VTA1;HMGA2;KLHL24;BMP6;BMP5;CPS1;IL7;COL5A3;PHF14;TAF4B;SERGEF;RBM27;SNED1;RBM28;EDA;DDX46;TREH;CHD7;DDX42;ARHGEF10L;PPP1R9A;RPGR;HORMAD2;LRRFIP1;SCN5A;RBM33;HS3ST3B1;ARHGEF11;MMP7;PLA2G4C;BCKDHB;TBC1D8;PLA2G4A;MASTL;MUT;TBC1D1;UBE2R2;CDHR1;ATG4C;SPOPL;NUP54;RBM47;LAMA2;LAMA1;LAMA3;DBX2;RRBP1;PRTG;PDLIM3;ACVR1C;EFS;ATOH1;GALNT3;SWT1;MX2;MX1;ACVR2A;MAPK13;CYP24A1;TEN1;GLB1;BRMS1L;RBM41;ASB7;FAM98C;R3HDM1;ASB3;TAF3;FAM50B;TAF1;TRIO;COL12A1;RAX;DCAF5;SOX21;BACH2;TPGS2;GPR176;PLCE1;RTTN;BVES;ANKS1B;DAPK2;IFT80;DKK2;SYTL2;IFT88;RNF125;TEP1;HOXB2;NHLRC2;ACOT4;ABO;PPP3R1;GALR1;CHST10;S100A13;NKX2-1;CHST13;CDK19;DNAH11;ST14;DNAH10;FZD6;SLC16A12;TMEM196;SLC16A14;GPR137C;SOX30;FA2H;CPEB1;H2AFY2;SSPN;TNFSF8;GALNTL6;CPEB3;RAD18;RET;ITK;SPEF2;LPCAT1;ADK;PRSS27;SERPINA6;GLI3;MYOM2;MYOM3;MRC2;CHL1;RSPO2;RSPO3;RIOK2;XXYLT1;RNF152;BRD3;SLC2A13;TESC;TCF12;TACR3;TACR1;PRSS12;PLCB4;TAL1;HCLS1;RNF165;AOAH;TMEM163;TANK;MIPOL1;SRP72;GCNT3;RHBG;DTD1;GPR158;WWOX;F11;ADAT1;SAAL1;NMNAT3;PRSS35;SULF1;FIG4;ERP44;AGBL4;RFWD2;LPCAT2;ALMS1;MSRB3;FILIP1;SEMA5A;SEMA5B;DGKE;CLSTN2;ANKRD36;TUSC3;CLSTN1;RTKN2;DACH2;BZW2;CDH7;CDH6;ABHD12;TUBB6;GRB14;MACROD2;STK32B;STK32C;SEMA6B;LHCGR;MREG;ANKRD44;SEMA6D;ANKRD45;ENKUR;DISP2;CACNB2;CACNB4;CLIP4;ANKRD42;ADAM9;ERG;PHLDB3;DGKI;NOTCH3;ABHD3;RNF180;GLO1;CUL2;ILDR1;ITPR1;CUL1;ITPR2;AK3;ITPR3;AK5;GTF2E1;AK7;GTF2E2;GLB1L3;AK8;KLC3;BAG1;ABL1;UGT3A2;NKX6-1;ANKRD27;ATP8B3;ATP8B1;CEP350;CYBRD1;ESRRG;MARCH4;MARCH3;CDK8;CNOT1;ZFP64;ITGA11;RNF182;SERINC1;RNF185;ALK;SRXN1;SYCP1;GADL1;DUSP19;ADRA1A;DUSP16;SGCE;SGCD;PSD3;DNMT3B;HYDIN;EFHD1;METTL16;CHUK;COL25A1;NGF;ZFP90;DMRTA2;EVC;TRAF3;ESRP1;IL3RA;EFHC1;PKHD1L1;EFHC2;RNF32;GTF2A1;ACSS3;SLC24A3;ACSS2;SEMA3C;LUZP2;SEMA3A;SEMA3E;ENOX2;AP3M1;DCAF17;ANKAR;RBBP8;UGGT2;FNIP1;CTNNAL1;WASF3;RPH3AL;RNF24;KCNIP4;MND1;PTPN12;CDC42BPA;SGCZ;OXR1;ENOX1;KLF8;NIN;KLF5;TRMT61B;SLC46A3;FAAH;VIPR2;HPSE2;HSF2BP;ACSM5;ANTXR2;ANTXR1;CCT6B;EDNRA;CHEK2;CHEK1;HABP4;DPF3;FAM65C;KIFAP3;ARL6IP6;SOX5;TIPIN;SP110;CMC1;MTUS1;ACSL6;EBF2;EBF3;ACSL4;RUNX2;ZPBP;INPP4B;XRN1;CD109;LACE1;AKAP9;CRYZL1;COL8A1;WDPCP;TTLL11;TTLL12;ZFPM2;HRASLS;NECAB1;TMEM161B;PDE1C;TSHZ3;PDE1A;TRMT2B;TMTC4;PTDSS1;INPP5A;ASUN;MAP2;VPS8;MARC1;CMYA5;NAALAD2;DPH5;ASL;GPM6B;SCAI;RABGAP1L;SIAH3;NMI;STAM;GDF6;HSPBAP1;GNG12;PARP14;ACADSB;UBAC2;CCDC88A;STAG1;STAG3;ATM;ALDH18A1;INVS;RYR2;HBS1L;ERO1LB;SH3KBP1;FAF1;RYR3;PPCDC;RPTOR;EPB41L4A;ZMYM2;NNT;ZMYM6;KIF13A;CC2D2A;RSPRY1;MANBA;PACRG;AVPR1B;LRRIQ3;STRBP;LRRIQ1;AP3B1;TUBG1;NME7;RHOJ;B3GNT3;FAM20B;SGK3;MAPRE2;PRIM2;AKAP7;ANKMY2;FAM184B;CTNNA1;SHOC2;CTNNA2;CORIN;MPZL2;DMRT2;FAP;CR1L;AXL;DLC1;R3HCC1;FAS;TRIP13;TJP2;STEAP3;STEAP4;GOLT1A;GALNT10;TMEM143;ARHGAP44;ARHGAP42;CHCHD3;PDE8B;CD300A;ARID5B;DCTD;TMEM135;PHOSPHO1;FOLH1;TBL1XR1;FAM185A;COL4A4;COL4A3;ELMO1;COL4A6;COL4A5;RELL1;LRIF1;PDE9A;RAI14;ABCG2;NTM;DTX1;LTBP2;NID2;NALCN;LTBP1;ADIPOR2;STK3;FAM188B;ARHGAP22;ARHGAP20;DPP6;COBLL1;ZC3H18;MYH14;OTX1;MYH10;EPHX2;PTCH1;TBCD;IFT122;DNAJC13;ARHGAP26;OPN5;ARHGAP24;SLC2A9;TBCK;FER;DLG1;ARHGAP31;PLCXD3;TMEM116;TMEM117;EBPL;CRISP2;DOCK5;MCTP1;DOCK3;DOCK9;NVL;USP32;DOCK8;DOCK7;GTDC1;ELAVL2;TMEM100;POLB;DTWD2;SENP7;TMEM108;POLK;ABCC3;PCDHGA8;ABCC4;CAMK1D;PCDHGA4;ABCC8;USP43;PCDHGA3;PDE4D;USP44;PCDHGA2;MUM1L1;CKAP2;URB1;SENP2;KLF14;SENP1;LATS2;PDE5A;DOCK1;ITGB3BP;MCPH1;USP13;SLFN5;CAMK2D;NXN;PALM2;UACA;USP18;HSPD1;GMDS;NT5DC3;PRRG1;RGS22;NCAM2;S1PR5;CLASP1;TCFL5;SPEN;POLQ;RWDD3;NEGR1;B3GAT2;SCLT1;SHCBP1;TSHR;POMC;FMNL3;XPNPEP1;RGS10;SSBP2
H3K4me3 CD4 Memory Primary Cells	1756/9903	0.999988	0.999995	0	0	0.220506	2.60649e-06	ITSN2;POP1;PWWP2B;ITSN1;F11R;ACCS;ISM1;PTPDC1;ZC3H12C;HTR7;FAM110B;RAVER2;MNX1;PHKA2;CD2AP;ISL2;ORAI2;VOPP1;OPTN;GTSF1;SKAP2;EXD2;TARSL2;SHMT1;GATA6;RNF219;EPB41L5;HLCS;RDH10;KCNQ1OT1;EPB41L2;ATG7;JAG1;FN1;LNPEP;EIF2AK4;PBX1;DHFR;PKIB;PPFIBP2;TBL2;NMT2;STRN;SFXN5;RNF220;NCAPG2;PRKAG2;OSBPL11;OSBPL10;SMPD3;SHE;MMP25;NHSL2;ATIC;CASP12;NINL;IFT140;TEX10;WNT9B;SLC39A11;MED26;MMP15;DPYD;PPARG;L2HGDH;NUP62CL;PPARA;ISPD;RAPGEF6;SYNPO2;ADAM22;SLC7A1;WRN;SNX29;PLAGL1;IL12RB1;SAMD3;JAM2;JAM3;MBD5;WNT7B;BMP8A;APEX2;SNX24;DCBLD1;CENPF;CCDC6;CENPP;LGR5;FRYL;KCNG3;OLFML2B;RIF1;NAB1;FBXO25;GOLIM4;LY75;CASC4;MSI2;CASC3;FRY;ATP12A;FADS2;LAPTM4B;HHAT;SLK;POFUT1;TNFRSF8;CIR1;MAP3K4;KCNH1;FBXW4;CDKL3;CDKL5;KCNH8;FBXO16;STX8;ATP11B;TBR1;CASD1;TC2N;PIAS2;PIAS1;FAM118B;MINPP1;TPST1;MSH2;SMO;PKP4;SLC27A2;SHC4;FTO;BLM;KHDRBS3;INO80D;DLX4;UQCRB;ZC4H2;GSTT1;NRF1;SPATA5;SPATA6;NPAS2;SPATA7;NPAS3;CCDC144B;AMDHD1;ZKSCAN3;EIF4EBP1;ZKSCAN2;BMF;ZKSCAN5;AP4S1;SMYD3;NEK5;NEK6;UROS;STYX;FBXO36;CORO2A;LRCH1;DMXL1;HPSE;NIT1;LRCH3;TRIM71;MIPEP;MCFD2;LRGUK;ONECUT2;ITGB5;ITGB3;ONECUT1;ITGB2;APIP;DYSF;ETFA;NENF;TSPAN12;BICD1;CDC73;HHEX;PTER;PPP6R3;TRIM69;NEO1;ARL5A;PGM1;BCAS3;TRIM61;CERS6;APAF1;GRID1;VPS13C;COMMD10;ITGA2;VPS13D;ITGA1;VPS13A;VPS13B;NRG2;ARFGAP3;MMS22L;PCCA;PCCB;BMP2K;SPACA5;BCAT1;TNFRSF21;UHRF2;ROCK2;SRBD1;ATP10D;MLLT3;ZNRF2;KCTD20;KRIT1;IGF2BP1;IGF2BP3;IGF2BP2;E2F5;E2F6;TRIM44;KCNJ5;NTRK2;SEPT10;PCDH9;MYO10;EFR3B;TBX3;TTC39B;GSTZ1;MYO1D;MYO1E;MYO1B;NECAP1;SUCLA2;CDKN2AIPNL;BRE;ST5;APLF;ST7;TRIM36;TRIM37;UNC79;TRIM33;CPNE8;CERK;LDLRAD3;IKZF2;IKZF3;CDC23;OPHN1;PEG10;TRIM24;EPC2;ATXN7L1;BSN;TRIM21;TBC1D22A;CCDC93;EIF2A;HERC6;KCTD19;ALG6;ARL15;KCNK13;MYO7A;CDC40;CYP39A1;SOAT1;CRISPLD2;TRIM14;KCNQ5;RIN3;CCDC83;KCTD16;NUMBL;NRN1;EPB41;MYCBP2;TGFA;ACTR3B;MED12L;TTBK2;BRIP1;SEC14L5;B4GALNT3;DECR1;NTNG2;YES1;SLC10A7;FAM78B;TNFSF15;NBEAL1;MYO5A;RAB27B;PTK2;MED13L;FBXL8;MSRA;POLA1;EXT2;MYO5B;MYO5C;SPDYA;NOL10;ECHDC3;SUGP1;SPAG16;NRP2;SH3RF1;B3GNTL1;AKAP13;BOLL;KCNT2;UIMC1;BBS9;EPG5;BBS4;MRPS28;ZHX2;PBRM1;IL15;GAB1;GAB2;KIF6;RNF144B;KIF9;SLTM;ARHGEF3;ARHGEF2;DEPDC5;FAM35A;PRICKLE1;PCNT;SPRYD7;OSM;MYO9B;MYO9A;SH3RF3;SGSM1;NUDT7;TTC8;TTC5;TTC3;ZFP28;NEK11;PRDM8;ZFAND4;ZFAND6;PRDM5;PRDM1;IGF1R;NR3C2;GNPTAB;ENPP2;ENPP1;CAST;MSX2;FBXW11;TMOD2;CASK;CDKAL1;ADAM17;SHPK;PPIG;WDFY2;CARD11;PPIC;COX16;HTRA1;CACNA1C;PLD1;TMEM241;CNN3;SYCE3;GRK5;GRK4;IRAK2;FGF20;LPXN;TBC1D12;PIBF1;COX10;MFAP3L;EEFSEC;AUTS2;LHFP;RPP40;RARRES1;SYT6;TMEM232;SDK1;UBE2W;AHI1;FGF14;FAM151B;HOOK1;GNAQ;FGF18;UBA2;MKRN3;TCF3;SDK2;GALK2;ZMYND15;RERE;PHTF2;TTC26;PLEK;NGLY1;PCTP;TTC29;PITPNC1;PHTF1;RERG;TTC27;ADAL;FYCO1;UFL1;ACOXL;ZIC2;RASGEF1B;MAN1A2;GRM8;DACT1;MKL2;TTC37;TBP;HUNK;IRAK3;IRAK4;GREM2;SETBP1;CRY1;GNB1L;ACOX3;ZMYND12;FBP1;PLEC;RALB;AGPAT9;SFSWAP;DNAH8;RAP1GDS1;DNAH6;ASB13;ASAP3;RNF6;ASAP1;NT5C2;AGPAT4;GK5;IFT74;SV2C;SV2B;CBS;GNG4;TBX20;RALY;TMEM209;MTA3;ARFGEF1;NIPSNAP3B;ARFGEF2;TTC12;NIPSNAP3A;URGCP;WARS2;GALC;POLE4;RSPH1;TEC;TNIP3;ERCC5;SNTB1;WIPF1;FRMPD1;WDR86;GPATCH1;SLC4A4;SMC2;EPS8;MTBP;GJA3;AP1S3;DDX11;COL23A1;ARMC9;FNDC3B;ATG10;HUS1;DDX10;FNDC3A;QTRTD1;WDR78;GANC;NUP93;ARMC2;MTAP;DEPDC1B;ZSCAN20;ARMC3;ARMC4;PRKCQ;TARS2;FREM3;NUP205;SEH1L;CFH;PDXDC1;PRKDC;CTBP1;WDR63;RNPC3;PRKCZ;PRDM10;SAMSN1;ANAPC10;GJC3;CEP70;ST3GAL4;ST3GAL5;ALX4;ST3GAL6;NHEJ1;LHPP;CEP78;BARD1;PRELID2;WDR59;AFAP1L1;APOOL;HOMER1;NFATC2;PAFAH2;NFATC4;XKR9;PAH;GTF2IRD1;PAM;DENND1B;SMG1;GABRB1;DENND1A;LYST;VSIG10;WDR44;PHF8;FARS2;AIFM2;PBK;TEAD1;EDARADD;DENND2C;HELLS;WDR36;PLLP;ELMOD1;WDR31;FAM126A;CIT;APBB1IP;FAM210A;SIKE1;MTF2;EXOC4;EXOC5;MYZAP;WDR27;CDC123;SGMS1;USO1;PAPSS2;FGD3;FGD6;UBN2;ALOX5;PAIP1;FARP2;WDR17;CDKN2B;CDKN2A;MGMT;PCGF5;RNLS;MOCOS;ELP4;SYNJ2BP;DHRS3;HIPK2;GATM;OSTM1;TMEM229B;ANKRD13C;RAB3B;OXNAD1;MTFMT;PROS1;CEP19;IL5RA;FGF2;PARK2;RIMS2;DEPTOR;FGF9;LAMP3;LAMP2;SLC39A8;SLC26A11;PLXNC1;HMGN3;PLS1;PCDHAC1;CSGALNACT1;TLE2;COL27A1;RALGAPA2;SWAP70;MAGI3;TPM1;IPMK;THOC3;VRK2;CHD1L;THNSL2;RAB31;AAGAB;PHIP;FKBP5;CBFB;HMMR;ORC4;FGGY;ORC1;SRGAP3;SRGAP1;MAP2K5;PLXNA4;CEP112;OSBPL6;TMEM132E;FANCM;OSBPL5;OSBPL3;CCDC14;OSBPL2;SLC4A10;FANCC;PHKB;FANCE;DAB2;MTL5;NBEA;P4HA3;BCL3;LHX4;SLC26A4;MAP3K13;RAB5A;ZC3H6;ADAMTS3;PSTPIP2;RNPEP;TLK2;EMILIN2;TTC23L;ADAMTS6;COA5;CCDC38;CR2;PLEKHG1;GGPS1;CKAP2L;WIPI2;SMC1B;DNAJC1;TFDP2;CTDSP1;POLR1A;DNAJC5;NOS1AP;MCM3;LANCL2;POLR1D;LCORL;CCDC40;MTFP1;TSSC1;FRRS1;TULP3;TTK;NOD1;NOD2;THSD1;RAB20;VPS53;RAB28;ASCC3;STOX1;JAZF1;SLC35A1;ANGPT1;ASCC1;FBXL17;FBXL13;ASXL1;P2RX4;FRAS1;VAPB;VPS41;POLR3F;TLL2;UMODL1;PANK1;MKI67;IFIT2;RPS6KA4;RPS6KA5;RPS6KA2;ARFIP1;HMCN1;SIL1;DYNC2H1;CPT1A;COG7;ESCO1;TIAM1;NEIL3;KATNAL1;KATNAL2;MTHFD2L;SUCLG2;CAGE1;SIK2;SLC35D1;STXBP4;TXK;FUT10;MTTP;SLC35D2;CSTF2;TRANK1;DCUN1D1;RPAP2;TRPM2;WBSCR27;PDCD11;SCFD2;TRPM6;SPTBN1;ZRANB3;SETDB2;DERA;RBAK;TECPR1;TOP2B;ZCCHC11;HIP1;SLC35F2;GBE1;RSF1;ZCCHC14;SH3PXD2B;DNER;RALGPS1;LRRCC1;VAV3;TOP3B;ZYG11A;PARP4;PDCD1LG2;GFRA2;MTSS1;MLF1;ZDHHC14;ITFG1;VAV2;ZDHHC15;CD302;HMX2;MATN3;SDCCAG8;MEGF6;PTGER2;PTGER3;PPP2CA;HIRA;LIMA1;AMN1;MTHFD1L;SUSD4;FAM47E;APBB2;CBR3;GINS4;SORBS1;LHFPL2;AIG1;MPP5;RSG1;KBTBD3;PRKRA;COPG2;APBA1;FRA10AC1;TAMM41;KDM1B;NDUFA10;CWC27;PAIP2B;NARS2;HADH;PHYH;LIG1;ALG14;ACYP2;VWDE;ALG11;CERCAM;CHMP4C;HRASLS5;XPR1;DAP3;ZCCHC7;GSTCD;EFNA5;FBLN5;ZMAT1;TASP1;CLSPN;SPECC1;DARS;CBX7;TSGA10;DAP;DIAPH2;DIAPH3;CAPRIN2;PI4KA;CRYL1;DYNLRB2;AVEN;KDM5D;MEGF11;SLC40A1;MFSD9;SEPT9;SIX4;SNAPC1;MCF2L;CASP4;CASP1;SPATS2;AXIN1;PPP2R5C;IQCH;DNM3;FCHSD1;AIM2;FCHSD2;RABEP1;DDAH1;PEAK1;ALDH1A2;OAS3;TMEM5;CDH12;PFDN1;RBMS3;HLF;ETFDH;LIN9;NR2C1;THBS1;FAM168A;ERICH1;CHSY1;HLX;FAM120C;PDSS2;CHSY3;GBP2;GBP4;S100PBP;SNCA;TCF7L2;TCF7L1;TMEM30B;KDM4D;PDX1;PPP2R3A;SLC4A8;FSIP1;CKLF;LPIN2;LPIN3;PGAP1;ZFYVE9;ZDBF2;LRAT;UBASH3A;SAMD12;MEF2A;RBFOX2;RFX3;SCAMP1;HSPG2;EML5;EML6;PRKAR1B;CLNS1A;MTMR2;IL20RA;IQGAP2;IQGAP3;CYB5R4;PRKAR2B;WBP2NL;MYO6;VTI1A;KCNMB4;RSU1;EXPH5;LYN;HACE1;ABCA5;CADM2;EXOC6B;ABCA7;NETO2;SNUPN;PCDHGA10;FAM135A;ZFAT;FERMT2;LRRC36;LRRC34;ATF7IP2;LRRC6;EFCAB6;EFCAB7;IKBKB;EEA1;LMBR1;TMEM44;EFCAB2;IKBKE;UPF2;RIPK3;RIPK2;LRRC49;MYOF;VWA5A;EMP1;SIRT5;NSUN7;DIEXF;F5;SUMF1;MBLAC2;RILPL1;PELI1;VAMP4;DSCAML1;GPRC5C;PIGF;LYPLAL1;SLC29A3;KANK1;STAU2;AXDND1;FSTL4;STYXL1;GBX1;GPA33;FLNC;PMS1;SRSF12;GK;ATRNL1;YLPM1;TMCO4;PLXDC1;LRRC20;STXBP5L;TTLL6;TTLL5;TTLL1;TMEM57;GOPC;GPR63;ZBTB20;RORB;CXCL16;SMCHD1;SCMH1;LEPR;SLC25A40;SLC25A46;EPM2A;TICAM2;VPS33B;UBE2E2;FOXP4;FOXP2;FOXP1;FRMD5;ACAP2;ACAP1;TXLNB;SLC9A7;SLC9A9;MAL;SNRNP200;NSMAF;OSBP2;BEAN1;ARL6;TUBGCP2;THADA;FHIT;ATXN3;CTIF;ATXN1;CRNDE;SLC38A6;SLC38A9;HACL1;SOCS6;BCL2L15;RBPMS;ZBTB16;SRD5A3;FOXN4;FOXN3;MCC;EEF2;TMEM17;UST;TUBGCP4;POMT2;FLT3;LRRK2;FLT4;RASGRF2;LRRK1;ATP7B;FSD1L;IQUB;ME3;HMG20A;UPP1;ERC1;CTNNBL1;DIS3L2;DSP;EMX1;KSR2;RAD23B;PARD3B;SNURF;ST6GALNAC3;SEC22A;SLC25A13;GTF3C1;ITIH5;PPM1L;PCOLCE2;LRP5;PPM1H;NTN4;LRP4;LRP2;HSD17B11;PPM1E;NTN1;LRP6;SLC25A27;TIFA;FCHO2;LRRC8C;BEND3;PCBD2;SLC25A23;BEND6;SLC25A24;CYB5B;SEC24B;MBOAT1;TPD52L1;MERTK;MCOLN2;TMPPE;PTPN9;SEC24D;MDGA1;AHCYL2;PLEKHB2;ZAK;LRR1;ULK4;EIF4A3;JMJD1C;TXNDC16;BAIAP2L1;CHORDC1;BCAP29;KIF21A;ACAD11;EPHB1;SLC12A7;PELO;ST6GAL1;ZFP1;PAQR3;NSMCE2;PISD;GNPAT;SPATA17;PPP1R3B;LACTB2;PPP1R42;KDELR2;KIF20A;KIF20B;PIK3R3;PIK3R6;PIK3R5;ARSJ;ARSK;ERI3;HIVEP1;DYM;ST8SIA6;SNX7;SNX8;RBM11;XRCC4;CRADD;XRCC2;MICAL3;EAF2;IFI44;HSPA12A;ACER2;ACER3;PEMT;GLIPR1L1;INTS9;GLIPR1L2;INTS8;CCDC122;KIF14;CD3G;SLC7A11;PTPRK;AATF;PEPD;PCSK5;CLYBL;CTSS;IMMP2L;SPTLC3;REV3L;CCR9;CD38;KIF1B;QSOX1;DIRC2;LMCD1;AASS;NDEL1;CCR2;CCDC112;FOXD1;KIF27;ENAH;BANK1;NCOA7;SFI1;CAPS2;RABGAP1;STX17;INPP1;NEDD9;XIAP;COL19A1;PAK1;SAMM50;FAM172A;CREG2;GPC5;HSF5;PAK2;FOXB1;GCH1;NUBPL;PLEKHA2;CRIPT;DKKL1;PLEKHA7;PLEKHA8;PER2;NEDD1;DPY19L3;KIF26B;SCARB1;SAMD9L;CD80;WWC2;KLHL32;CYP46A1;GIMAP7;CAPN5;ARID2;EOMES;SLC30A7;OSR2;SLC30A6;KIRREL2;SLC30A4;THEMIS;RPGRIP1L;RUNDC3B;PDGFRL;CAMKMT;TANC1;TMX4;GPD2;CCDC152;CCDC151;CCDC150;CCDC148;YTHDC2;CCDC146;NPR3;PDS5A;DDX60;ACACA;WNT6;PACSIN2;NPHP3;CAMTA1;NPHP4;ARHGEF37;CCDC138;VDR;VTA1;KLHL24;ZFHX4;BMP6;PQLC1;CPS1;IL7;PHF14;TAF4B;SERGEF;RBM27;RBM28;DDX46;CNRIP1;CHD7;DDX42;LAMC1;AFF3;SOBP;GPHN;AFF2;RPGR;LRRFIP1;SCN5A;RBM33;HS3ST3B1;ARHGEF11;ARHGEF12;PLA2G4C;BCKDHB;TBC1D8;PLA2G4A;MASTL;MUT;TBC1D1;LMBRD1;UBE2R2;TBC1D4;CDHR1;CDHR2;ATG4C;RBM20;NUP54;RBM47;LAMA3;PARN;RRBP1;ACVR1B;PRTG;ACVR1C;MARVELD2;CLMN;PDLIM5;GALNT3;SWT1;MX1;ACVR2A;FAM179B;TEN1;GLB1;BRMS1L;RBM41;ASB2;R3HDM1;ASB3;TAF3;FAM50B;TAF1;RB1;TRIO;COL12A1;RAPH1;ABAT;FNBP1L;GABPB1;BACH2;TPGS2;DCAF6;GPR176;MYB;CREB3L2;RTTN;HOXA1;BVES;HOXA4;UNC13B;RPL23;DAPK2;SYTL2;IFT88;BIN1;TEP1;HOXB4;HOXB2;MAML3;NHLRC2;HOXB7;ACOT4;RNF121;ENDOD1;CHST10;S100A13;PLCG2;RREB1;CDK18;CDK19;DNAH10;FZD6;RAB3IP;SLC16A14;GPR137C;SOX30;CPEB1;H2AFY2;CPEB3;RAD18;SPEF2;ADK;PRSS27;GLI3;SLC6A4;MRC2;TRIM9;CSRP1;IMPA2;SPIN1;RIOK2;RNF150;XXYLT1;RNF152;HAVCR2;BRD3;SLC2A13;ANXA4;TESC;ITPK1;TCF12;TET2;PAWR;TACR1;TAL1;HCLS1;RNF165;AOAH;TMEM164;MIPOL1;SRP72;ANKRD50;DTD1;WWOX;SAAL1;WWP1;NMNAT3;POU4F1;FMO5;FIG4;ERP44;TMEM159;MORN5;AGBL3;ALMS1;MSRB3;BRDT;SEMA5A;SEMA5B;ANKRD36;DGKA;CLSTN1;RTKN2;BZW2;ABHD12;STK32B;STK32C;MREG;ANKRD46;MITF;MOB3B;ENKUR;DISP2;CACNB4;CLIP4;ANKRD42;ADAM9;PHLDB3;MAD1L1;DGKI;NOTCH2;ABHD3;BRI3;GLO1;ITPR1;RHOBTB3;ITPR2;ABHD6;ITPR3;AK5;GTF2E1;AK7;GTF2E2;AK8;BAG1;ABL1;NKX6-1;ANKRD27;ATP8B3;CEP350;CYBRD1;MARCH8;BTBD9;MARCH3;CDK8;YEATS2;CNOT1;ZFP64;RNF182;SERINC1;RNF185;EIF4G2;RNF13;SRXN1;CALCOCO2;GADL1;DUSP19;SGCE;PSD3;DNMT3B;EFHD1;METTL16;METTL15;PDCD6IP;CHUK;COL25A1;ZFP90;PTBP3;PATL2;DMRTA2;ASPH;ESRP1;IL3RA;EFHC1;NUMB;EFHC2;CX3CR1;RNF32;GTF2A1;NFAT5;SEMA3A;NDNF;ENOX2;AP3M1;DCAF17;ANKAR;GCN1L1;RBBP8;FNIP1;CTNNAL1;FNIP2;SPAG9;RNF24;PLCL1;MND1;PTPN12;CDC42BPA;PTPN13;OXR1;TPCN2;ENOX1;KLF8;NIN;KLF5;MGAT4A;TRMT61B;SLC46A3;APP;VIPR2;HSF2BP;ANTXR2;ANTXR1;CCT6B;CHEK2;CHEK1;HABP4;DPF3;KIFAP3;ARL6IP6;SOX5;TIPIN;CMC1;MTUS1;ACSL6;EBF2;EBF3;ACSL4;RUNX3;ZPBP;AFG3L2;INPP4B;XRN1;CEP57L1;CD109;LACE1;AKAP9;CRYZL1;WDPCP;TTLL11;TTLL12;TMEM161B;IGSF3;TSHZ1;TMTC2;TRMT2B;NLK;TMTC4;PTDSS1;INPP5A;ASUN;MAP2;VPS8;DPH5;ASL;SCAI;RABGAP1L;SIAH3;MEMO1;NMI;STAM;HSPBAP1;GNG12;PARP14;ACADSB;CCDC88A;STAG1;OCLN;STAG3;SESTD1;ATM;TRMT11;ALDH18A1;TMCC1;INVS;HBS1L;CLIC4;ERO1LB;FASTKD1;SH3KBP1;TRAM2;PPCDC;RPTOR;EPB41L4A;ZMYM2;NNT;ZMYM6;RSPRY1;MAP4K1;MANBA;PACRG;PRMT2;LRRIQ3;STRBP;AP3B1;TUBG1;NME7;B3GNT5;B3GNT3;FAM20B;SGK3;MAPT;MAPRE2;PRIM2;SP100;AKAP7;AKAP2;ANKMY2;CUX2;CUX1;PTCHD2;CTNNA1;SHOC2;CORIN;MAP4K3;MPZL2;RYK;DMRT2;CR1L;R3HCC1;FAS;TRIP13;RAB3GAP1;NEUROG2;TJP2;GALNT14;CMIP;GALNT10;TMEM143;CHCHD3;IL18RAP;CD300A;ARID5B;PDIA5;DCTD;TMEM135;PHOSPHO1;FAM185A;COL4A4;COL4A3;ELMO1;RELL1;LRIF1;PDE9A;RAI14;ABCG2;USP53;DTX1;NID2;LTBP1;ADIPOR2;STK3;FAM188B;ARHGAP22;ARHGAP20;SCIN;COBLL1;ZC3H18;ATP6V1H;OTX1;MYH10;SMAD2;ACBD6;TGFB2;ACBD5;SMAD3;EPHX2;PTCH1;TBCD;IFT122;ARHGAP29;DNAJC13;ARHGAP26;SMAD6;ESR1;NR4A2;TBCK;FER;DLG1;ARHGAP31;DNMBP;TMEM116;TMEM117;JMY;EBPL;DOCK4;MCTP1;DOCK3;DOCK9;NVL;USP32;DOCK8;DOCK7;PCDHGB2;GTDC1;ELAVL2;POLB;DTWD2;POLK;HIBCH;ABCC4;PCDHGA7;CAMK1D;USP43;URB1;SENP2;KLF14;SENP1;ARHGAP10;LATS2;PDE5A;ITGB3BP;LUC7L2;MCPH1;B4GALT5;USP13;SLFN5;CAMK2D;NXN;UACA;USP18;HSPD1;GMDS;NT5DC3;NCAM2;S1PR5;CLASP1;SASH1;LEKR1;SPEN;POLQ;RWDD3;NEGR1;B3GAT2;SCLT1;SHCBP1;TSHR;POMC;FMNL3;FMNL2;PDE7B;SSBP2
H3K4me2 H1 BMP4 Derived Trophoblast Cultured Cells	2215/9903	0.999988	0.999995	0	0	0.353782	4.18188e-06	ITSN2;SCOC;POP1;ITSN1;ISM1;PTPDC1;ZC3H12C;HTR7;NDST3;FAM110B;DPYSL3;RAVER2;VSTM4;VSTM5;FAM19A4;WLS;FNBP1;CACNA2D1;ESX1;CACNA2D3;PHKA1;ISL1;PHKA2;CD2AP;ORAI2;PLBD1;OPTN;SKAP1;SKAP2;EXD2;TARSL2;SHMT1;GATA6;RNF219;GATA4;GATA3;ZC3HAV1;BAZ2B;ADAMTS12;PLA2G7;ADAMTS16;EPB41L5;ADAMTS14;ADAMTS19;RDH10;EPB41L2;PDGFD;EPB41L3;SYNDIG1;PIP5K1B;RDH13;NEBL;LNPEP;PBX4;EIF2AK4;DHFR;PKIB;PPFIBP2;TBL2;FAT2;NMT2;STRN;FAT4;NCAPG2;SNX10;HOXC13;TFCP2L1;HOXC12;OSBPL11;ARHGAP6;OSBPL10;SMPD3;SHE;GLT1D1;MMP25;NHSL2;NHSL1;MECOM;DLGAP1;NINL;SLC18A2;CHST8;CHST9;MYBPC2;CNOT6L;KCND3;TEX10;MAMDC2;SLC39A11;RAB3IL1;BAZ1B;TMEFF1;MMP16;MMP17;DPYD;PPARG;L2HGDH;NUP62CL;PPARA;ISPD;RAPGEF6;ERGIC1;RAPGEF4;ATL3;ADAM22;WRN;SNX29;FRZB;PLAGL1;SNX25;JAM2;JAM3;IL12RB2;MBD5;KCNB2;COL22A1;SCTR;BMP8A;APEX2;CENPF;WT1;CENPI;CCDC3;CENPP;LGR5;FRYL;KCNG3;ALDH1L1;OLFML2B;RIF1;NAB1;MPV17L;FBXO25;LTN1;LY75;CASC4;PLOD2;CASC3;FRY;ALDH1L2;LAPTM4B;PTAR1;HHAT;SLK;POFUT1;CIR1;MAP3K4;KCNH1;MAP3K5;FBXW4;CDKL5;KCNH7;KCNH8;STX8;FBXO17;CNPY1;ATP11B;TBR1;CASD1;PIAS2;PIAS1;FAM118B;MINPP1;TPST1;MSH2;PLA2R1;SLC27A2;SHC4;FTO;BLM;KHDRBS2;SHC3;KHDRBS3;INO80D;UQCRB;ZC4H2;GSTT1;LIN7A;NRF1;SPATA5;SPATA6;NPAS2;SPATA7;NPAS3;AMDHD1;EIF4EBP1;SMYD1;AP4S1;SMYD3;GRIA4;NEK5;UROS;STYX;FBXO36;CORO2A;TMPRSS12;LRCH1;SP4;DMXL1;TBXAS1;HPSE;MNAT1;NIT1;LRCH3;KCNK5;MIPEP;MCFD2;LRGUK;KCNK9;ITGB5;ITGB3;APIP;FAM208A;NENF;TSPAN12;BICD1;TSPAN11;CDC73;UNC80;HHEX;PTER;BOC;PGM5;NEO1;TRIM65;PGM1;TRIM67;BCAS3;TRIM61;GRID2;CERS6;APAF1;ITGA4;COMMD10;ITGA2;VPS13D;ITGA1;VPS13A;VPS13B;NRG1;NRG2;SEZ6L;ARFGAP3;ADAMTS20;MMS22L;PCCA;NRG3;IMPAD1;PCCB;MYO3A;BMP2K;ITGA8;TRIM58;ITGA6;LCP1;SPACA5;SNAP47;PRKAA2;TRIM52;ROCK2;SRBD1;ATP10D;ATP10A;MLLT3;ZNRF2;KCTD20;CCDC85A;KRIT1;IGF2BP3;SRY;IGF2BP2;E2F5;E2F6;TRIM44;KCNJ3;SYT14;SYT13;SORL1;EFR3B;BICC1;TTC39A;HCRTR2;SYT17;TTC39B;GSTZ1;MYO1E;NECAP1;SUCLA2;CDKN2AIPNL;BRE;APLF;ST7;PDCD4;TRIM36;KCP;TRIM37;RMST;UNC79;CPNE8;CERK;CPNE4;IKZF1;IKZF2;RCBTB2;LGALS3;HERC4;CDC23;OPHN1;PEG10;ANPEP;KDR;EPC2;ATXN7L1;THSD7A;BSN;MFSD2B;TRIM21;CCDC93;EIF2A;HERC6;KCTD19;ALG6;ARL15;BSX;KCNK12;KCNK13;CDC40;CYP39A1;BTC;SOAT1;PPA2;KCNQ5;RIN3;CCDC81;RIN2;CCDC83;KCTD16;CERKL;EPB41;MYCBP2;LPAR1;TGFA;ACTR3B;TTBK2;BRIP1;KCNN2;APOB;B4GALNT3;B4GALNT2;DECR1;NTNG1;RTBDN;NTNG2;YES1;SLC10A7;FAM78B;RANBP17;MYO5A;RAB27B;IGF1;PTK2;MED13L;MSRA;POLA1;EXT2;PEX5L;MYO5B;MYO5C;SPDYA;NOL10;ECHDC3;FBXL2;FBXL4;FBXL7;SUGP1;SPAG16;SPAG17;SYNM;GRIK1;B3GNTL1;AKAP12;AKAP13;BOLL;KCNT1;PCLO;KCNT2;MIS18BP1;UIMC1;BBS9;EPG5;BBS4;MRPS28;ZHX2;PBRM1;SYK;IL15;GAB2;SYN2;KIF6;RNF144B;TOX3;ARHGEF9;KIF9;SLTM;ARHGEF3;SYNC;DEPDC5;CAB39;FAM35A;PRICKLE1;GNAI1;RELN;MSX1;DYNC1I1;CAP2;GABBR2;PNPLA7;SPRYD7;CCDC109B;KLHL1;PCDHB15;VEGFC;MYO9A;SH3RF3;SGSM1;RP1L1;NUDT7;TTC8;KLHL5;KLHL7;KCNS3;TTC3;TCEA3;CACHD1;TCEA1;ZFP28;NEK11;PRDM8;ZFAND4;ZFAND6;PRDM1;CELSR1;ETS1;IGF1R;NR3C2;LOXL2;DMBT1;GNPTAB;FAM150A;ENPP2;FAM3B;ENPP1;CAST;CASR;FBXW11;TMOD2;CASK;CDKAL1;SCNN1G;ADAM17;SHPK;ADAM12;SIDT1;WDFY3;PPIG;WDFY2;CARD11;PPIC;FBN2;COX16;PLD5;CACNA1B;CACNA1A;PLD1;BHLHE23;HOXB13;CACNA1E;TMEM241;SYCE3;GRK4;IRAK2;FGF20;LPXN;CACNA1S;TBC1D12;PIBF1;COX10;MFAP3L;CNTLN;EEFSEC;SYT2;TFAP2D;SYT1;CNTN5;AUTS2;CNTN6;LHFP;RPP40;SYT9;BSPRY;TMEM232;SDK1;TMEM233;UBE2W;AHI1;FGF14;GNAL;FAM151B;HOOK1;GNAQ;FGF18;CNTN1;CNTN4;TCF3;FGF13;FGF12;GALK2;FGF10;FBN1;RERE;PHTF2;TTC26;PODXL2;NGLY1;TTC29;PITPNC1;GRM1;PHTF1;RERG;TTC27;TTC28;GRM3;GHR;ADAL;FYCO1;UFL1;GRM7;ZIC2;GRM6;ZIC3;RASGEF1B;MAN1A2;RASGEF1C;QRFPR;MKL2;TTC37;TBP;HUNK;IRAK3;IRAK4;SHROOM4;ELF1;TMEM217;CRY1;ACOX3;ZMYND12;FBP1;RALA;AGPAT9;SFSWAP;RAP1GDS1;DNAH6;ASB13;ASAP3;RNF6;NT5C2;AGPAT4;GK5;IFT74;IL1RL2;GNG2;SV2B;GNG4;SPOCK3;CLVS2;MAN1C1;SPOCK1;RALY;TMEM209;SLIT2;MTA3;CLVS1;ATF7IP;ARFGEF1;NIPSNAP3B;ARFGEF2;TTC12;NIPSNAP3A;URGCP;EYA4;HS3ST2;WARS2;GALC;POLE4;FAM155A;RSPH1;TEC;ERCC5;TEK;SNTB1;FRMPD4;WDR86;XYLT1;GPATCH1;CWH43;ADARB2;SLC4A4;SMC2;EPS8;MTBP;GJA3;OBFC1;AP1S3;PRKCH;PRKCB;DDX11;COL23A1;ATG10;DDX10;PRKCA;WDR72;FNDC3A;QTRTD1;GABRG3;GANC;DEPDC1B;DAAM2;HECW2;ARMC3;HECW1;ARMC4;PRKCQ;TARS2;PRKD1;ASTN2;FREM3;NUP205;SEH1L;PDXDC1;PRKDC;CTBP1;WDR63;XPC;SDSL;RNPC3;PRDM10;ANAPC10;LDHC;PRDM16;CEP70;ST3GAL5;GSG1L;PCDHA4;ALX4;ST3GAL6;ALX1;PCDHA2;NRBF2;PROM1;NHEJ1;PCDHA6;CEP78;BARD1;PRELID2;PLK5;AFAP1L1;APOOL;HOMER2;MCAT;PHC3;PAFAH2;NFATC4;EHD2;XKR9;PCDHB2;PCDHB1;WDR60;PAH;GTF2IRD1;PAM;XKR5;DENND1B;SMG1;GABRB1;LYST;VSIG10;WDR44;ADAMTSL1;AIFM2;ADAMTSL3;PBK;DENND2C;HELLS;WDR36;PLLP;ELMOD1;WDR31;FAM126A;CDYL2;CIT;APBB1IP;FAM210A;SIKE1;COL2A1;ZEB1;AEBP2;HEATR5B;MTF2;EXOC4;RARB;PLIN2;EXOC5;WDR27;CDC123;SGMS1;PRUNE2;USO1;FAM129A;ADCY2;SGMS2;ADCY8;PAPSS2;FGD3;FGD6;UBN2;ALOX5;FARP2;WDR17;FARP1;YTHDF3;CDKN2A;PCGF5;TPK1;RNLS;IL10RA;GSR;GABRA3;ELP4;SNCAIP;SYNJ2BP;DHRS3;HIPK2;SLC8A3;GATM;OSTM1;SMOC1;CYP20A1;ANKRD13C;RAB3B;OXNAD1;MTFMT;CEP19;TNC;FGF2;PARK2;RIMS2;RIMS1;DEPTOR;SALL3;LAMP2;SLC39A8;PLXNC1;MB21D2;HMGN3;PLS1;PCDHAC1;IFNAR2;CSGALNACT1;CSNK1G3;RALGAPA1;RALGAPA2;MAGI3;IPMK;MAGI2;VRK2;FRMD4B;THNSL2;SLCO2A1;AAGAB;PHIP;FKBP5;MAGEL2;PARM1;CBFB;GLT8D2;UBR2;HMMR;MTM1;ORC4;FGGY;YBEY;SRGAP3;DRD2;SRGAP1;MAP2K5;MAP2K6;DRD5;TMEM132C;CEP112;CCDC18;OSBPL6;FANCM;OSBPL3;CCDC14;OSBPL2;CCDC15;SLC4A10;FANCC;PHKB;MAP3K15;DAB1;MTL5;NBEA;LHX2;P4HA3;LHX1;BCL3;TPP2;SLC26A4;MAP3K13;MAP3K14;SLC26A5;COL14A1;PIK3C2G;ZC3H6;SYNE1;ADAMTS2;ADAMTS3;PSTPIP2;RNPEP;TLK2;EMILIN2;TTC23L;CCDC50;ADAMTS6;COA5;PLEKHG3;CCDC38;CR2;PLEKHG1;TRPC5;TRPC6;GGPS1;SGIP1;CKAP2L;TRPC4;WIPI2;SMC1B;DNAJC1;TFDP2;CTDSP1;POLR1A;MCM3;LANCL2;POLR1D;LANCL3;LCORL;CCDC67;FRRS1;TULP3;TTK;NOD1;HDAC9;THSD1;FBXL21;VPS53;RAB28;ASCC3;STOX1;JAZF1;MLXIP;SLC35A1;ANGPT1;TRPA1;ASCC1;FBXL17;FBXL13;ASXL1;P2RX4;VAPB;ASXL3;VPS41;TLL1;CCDC60;PANK1;CBLC;MKI67;HS6ST3;FERD3L;RPS6KA4;SYNPR;NIPAL2;PDK4;ARFIP1;HMCN1;DYNC2H1;CPT1A;SRRM4;COG7;ESCO1;COG5;TIAM1;NEIL3;WBSCR17;KATNAL1;KATNAL2;MTHFD2L;SIK3;SUCLG2;HECA;CAGE1;SIK2;SLC22A3;SPTBN4;MACF1;CASZ1;SLC35D1;STXBP4;SLC22A2;FUT10;CSTF3;MTTP;SLC35D2;CSTF2;TWIST2;DCUN1D1;TWIST1;RPAP2;TRPM1;WBSCR27;PDCD11;SCFD2;STXBP6;TRPM6;SPTBN1;TRPM3;TMEM184A;ZRANB3;SETDB2;PARVA;TRERF1;DERA;RBAK;SIM2;TECPR1;ROBO2;TOP2B;ZCCHC11;SLC44A3;HIP1;SLC35F3;SLC35F2;CAB39L;C2CD2;GBE1;ZFAND2A;SLC35F4;RSF1;SLC35F1;MEOX2;ZCCHC16;ROBO1;DNER;RALGPS1;LRRCC1;VAV3;TOP3B;ZYG11A;PARP4;GFRA1;PDCD1LG2;GFRA3;CYP7B1;GFRA2;MTSS1;MLF1;ZDHHC14;ITFG1;PARP8;ZDHHC15;HCK;NFX1;CENPC1;CD302;RGS7BP;VGLL4;MATN3;SDCCAG8;VGLL3;MATN2;MEGF6;PTGER2;PTGER3;PTN;NKD2;PPP2CA;LIMA1;ZDHHC18;EGFLAM;WIF1;PDPN;SUSD4;FAM47E;APBB2;SUSD5;LMLN;GABRP;MPP4;GINS4;LSAMP;FAM189A1;LHFPL3;MPP5;GRHL2;KBTBD3;PRKRA;FAM46D;COPG2;APBA1;APBA2;FRA10AC1;MEGF9;TAMM41;KDM1B;NDUFA10;CWC27;HOXA13;HOXA11;DOCK10;DOCK11;PAIP2B;BMPER;C1RL;NARS2;SVEP1;GUCY1A2;PHYH;LIG1;LMO3;ALG14;ACYP2;VWDE;ALG11;TUG1;LOX;CHMP4C;HRASLS5;AMPH;XPR1;DAP3;ZCCHC7;GSTCD;CHRNA7;LPL;EFNA5;TRHDE;LPP;FBLN5;ZMAT1;ZMAT4;CDH23;TASP1;PMAIP1;CLSPN;FAM83B;SPECC1;DARS;CBX7;MLKL;WNT3A;RHBDD1;TSGA10;DAP;DIAPH2;DIAPH3;FAM163A;TRPV4;CAPRIN2;CRYL1;DYNLRB2;BMPR1B;AVEN;KDM5A;THRB;KDM5D;MEGF10;MEGF11;ASNSD1;SLC40A1;HAPLN1;FHAD1;MFSD9;SPRED2;SIX6;CASP7;SEPT6;SNAPC1;MCF2L;RBM5;DCC;SPATS2;AXIN1;MYRIP;PPP2R5C;IQCH;ZAR1;DNM3;FCHSD1;ZAP70;TMEM2;FCHSD2;RABEP1;PEAK1;ALDH1A2;OAS3;TMEM5;CDH12;RBMS1;COL6A5;CDH18;RBMS3;COLEC12;HLF;NRXN1;LEF1;ETFDH;LIN9;NR2C1;GNA14;FAM168A;TYW1;PDSS2;CHSY3;CYYR1;MAPK4;S100PBP;VAT1L;TMEM30B;KDM4D;PPP2R3A;KISS1;FSIP1;CKLF;CHIC2;PGAP1;ZFYVE9;RBPJ;ZDBF2;PREX1;AS3MT;LRAT;SAMD12;MEF2A;CCBE1;RBFOX2;RFX3;SCAMP1;HSPG2;EML1;SND1;MYL4;RBP7;EML5;SLC5A7;EML6;PRKAR1B;RFX6;CLNS1A;MTMR2;ABCB4;SHOX2;IL20RA;AGAP1;SLCO5A1;IQGAP2;SLC5A3;IQGAP3;MTMR7;GRIN2A;PRKAR2B;MYO6;KCNMB2;VTI1A;KCNMB4;RSU1;ZBTB7C;LYN;ABCA1;B3GALNT1;HACE1;ABCA5;COL24A1;CADM2;EXOC6B;NETO2;SNUPN;GRIN2D;PCDHGA11;FERMT1;FAM135B;GRIN3A;FAM135A;LYPD6B;ZFAT;FERMT2;LRRC36;LRRC34;PIGT;PIGN;LRRC38;ATF7IP2;LRRC6;EFCAB6;EFCAB7;JPH1;IKBKB;EEA1;LMBR1;TMEM44;EFCAB2;UPF2;RIPK2;LRRC49;ELOVL2;VWA5A;SIRT5;PTH2R;TMC7;NSUN7;PTGR1;DIEXF;F5;SUMF1;MBLAC2;RILPL2;PELI1;SLC29A4;VAMP4;DSCAML1;GPRC5C;PIGF;SLC29A3;KANK1;STAU2;COL11A1;PELI2;TMEM72;AXDND1;FSTL4;STYXL1;FSTL5;GLRA2;GLRA3;GBX1;STAT4;HAS2;FLNC;PMS1;SRSF12;GK;AADAT;ATRNL1;YLPM1;GPR50;TMCO4;STXBP5L;TTLL6;TTLL5;TTLL1;TMEM57;GOPC;FAM13C;GPR63;ZBTB20;RORA;CXCL14;SLC25A48;SMCHD1;SCMH1;LEPR;SLC25A40;SLC16A9;SLC25A46;EPM2A;MYLIP;TICAM2;VPS33B;UBE2E2;FOXP2;FRMD3;FRMD5;ACAP2;SLC9A7;SLC9A9;MAL;SNRNP200;DSC2;NSMAF;OSBP2;ARL6;TUBGCP2;STK39;GLIS3;TNFRSF11B;THADA;FHIT;TMEM26;ATXN3;STK33;ATXN1;ZBBX;SLC38A6;SLC38A9;HACL1;SOCS6;KL;SRD5A2;RBPMS;SRD5A3;FOXN4;FOXN3;MCC;PTPRD;TMEM17;UST;MYCBPAP;MCU;POMT2;MOXD1;CNTNAP2;FLT1;FLT3;LRRK2;LRRK1;EFCAB11;ATP7B;FSD1L;IQUB;ME1;ME3;HMG20A;UPP1;ERC1;ERC2;CTNNBL1;DIS3L2;EMX2;PEG3;FOXL2;KSR2;PARD3B;PPM1B;IL1RAPL2;IL1RAPL1;DSG2;ST6GALNAC3;SEC22A;L3MBTL4;MET;SLC25A13;BIRC3;ITIH5;COL15A1;PPM1L;PCOLCE2;PARD6G;LRP3;LRP2;PPM1E;BARX2;NTN1;LRP6;SLC25A27;CKMT2;PTPRZ1;TIFA;FCHO2;LRRC8C;BEND3;SLC25A21;PCBD2;BEND6;SLC25A24;CYB5B;LINGO1;MCOLN3;SEC24B;PPP1R14C;MBOAT1;TPD52L1;MCOLN2;NELL1;NOVA1;PTPN9;MDGA2;SMAP2;PTPN4;MDGA1;PTPN2;PTPN3;AHCYL2;SPON1;PLEKHB2;ZAK;LRR1;ULK4;JMJD1C;GCC2;TXNDC16;BAIAP2L1;BCAP29;KIF21A;ACAD11;SLC12A7;PELO;SLC12A8;EPHA5;ST6GAL1;EPHA6;ZFP1;PAQR5;PAQR3;NSMCE2;HNF1B;ANK2;ANK3;VWA5B2;VWA5B1;GNPAT;SPATA17;LACTB2;PPP1R42;KIF20A;KIF20B;EPHA3;PLA1A;PLEKHD1;PIK3R3;PIK3R5;ARSJ;ARSK;ERI3;HIVEP1;TSPAN5;ST8SIA6;HIVEP3;SNX7;SNX8;RAB11FIP4;ZBED4;PAG1;RBM11;XRCC4;CRADD;ST8SIA1;XRCC2;ST8SIA2;IQSEC3;EAF2;DCLK1;ACER2;ACER3;PEMT;MKX;INTS9;GLIPR1L2;INTS8;PTPRT;CCDC122;PTPRR;PTPRS;MOGAT1;PTPRO;SLC7A14;KIF14;PTPRM;SLC7A11;PTPRK;PCSK6;AATF;PEPD;CHRDL2;CHRDL1;CLYBL;PTPRG;IMMP2L;REV3L;CD38;QSOX1;DIRC2;AASS;NDEL1;CCDC112;FOXD3;CCDC114;SORCS1;OSMR;MRPS6;SORCS2;TMEM150C;ANO5;KIF27;ANO2;ANO3;ENAH;VSNL1;BANK1;NCOA7;CD47;PDZRN4;CAPS2;POPDC3;STX17;INPP1;GREB1L;XIAP;TMPRSS2;CCDC108;COL19A1;SAMM50;FAM172A;CREG2;PAK7;GPC3;GPC5;GPC4;GPC6;GCH1;NUBPL;RFTN1;KLK13;CRIPT;PLEKHA7;PLEKHA8;PER2;NLRP14;NEDD1;DPY19L2;DPY19L3;CSDC2;FOXA2;SH3GL3;SCARB1;ACAA2;WWC1;WWC2;KLHL32;KNDC1;SCN9A;ARID2;PAMR1;SBF2;RGS6;PPFIA2;SLC30A7;OSR2;SLC30A6;SCARA3;HFM1;KIRREL2;SLC30A4;RPGRIP1L;RUNDC3B;PRLR;PDGFRL;CAMKMT;TANC1;TMX4;TMX1;DOK5;DOK6;GPD2;MASP1;CCDC152;CCDC151;CCDC150;GCM2;RTN1;NXPH2;YTHDC2;NPR2;CCDC146;PDS5A;DDX60;CALCR;FUT9;PACSIN2;NPHP3;CAMTA1;NPHP4;GGT5;ARHGEF37;CCDC138;HMGA2;KLHL24;ZFHX4;BMP7;PHOX2B;BMP6;CPS1;IL7;COL5A2;PHF14;TAF4B;SERGEF;PICALM;RBM27;SNED1;GSK3B;EDA;MAST4;DDX46;CNRIP1;CPXM2;CHD7;DDX42;CHD5;ARHGEF10L;PPP1R9A;SOBP;AFF1;AFF2;RPGR;HORMAD2;SCN5A;A4GALT;RBM33;HS3ST3B1;ARHGEF11;ARHGEF12;PLA2G4C;BCKDHB;TBC1D8;UBE2QL1;PLA2G4A;MASTL;MUT;TBC1D1;LMBRD1;UBE2R2;TBC1D4;TBC1D5;CDHR1;ATG4C;NUP54;RBM47;LAMA2;LAMA1;LAMA3;DBX2;DBX1;ACVR1B;PDLIM3;ACVR1C;EFS;MARVELD2;PDLIM5;ATOH1;GALNT3;SWT1;MAPK14;ACVR2A;MAPK13;MAPK10;FAM179B;CYP24A1;TEN1;BRMS1L;RBM41;ASB7;FAM98C;R3HDM1;ASB3;TAF3;FAM50B;TAF1;RB1;RAPH1;RAX;ABAT;DCAF5;GABPB1;TPGS2;DCAF6;GPR176;MYB;PIP4K2A;PLCE1;RTTN;HOXA1;DIP2C;BVES;RNF111;ANKS1B;HOXA4;UNC13B;IFT80;DKK2;SYTL2;IFT88;RNF125;TEP1;PRR16;ACOT2;MAML3;NHLRC2;ACOT4;RNF121;HOXB5;ABO;GALR1;PLCG2;NKX2-1;CHST13;NKX2-5;CDK17;CDK19;DNAH11;ST14;FZD6;RAB3IP;SLC16A12;TMEM196;SLC16A14;GPR137C;SOX30;FA2H;CPEB1;H2AFY2;HOXD4;GALNTL6;CPEB3;SPEF2;ADK;PRSS27;FMN1;HIF3A;FMN2;SLC6A2;SLC6A4;TRIM9;CHL1;SPIN1;RSPO2;RSPO3;RNF150;GPR139;XXYLT1;ANXA3;IFNGR1;SLC2A13;ANXA4;TESC;TCF12;TET2;TACR3;PRSS12;PAX1;TMEM178;PLCB4;PAX8;RNF165;FIGN;SBSN;TMEM163;TMEM164;MIPOL1;SRP72;RHBG;DTD1;GPR158;WWOX;SAAL1;WWP1;NMNAT3;PRSS35;SULF1;FMO5;POU4F2;ERP44;AGBL4;TMEM159;RFWD2;MORN5;AGBL3;LPCAT2;ALMS1;MSRB3;SEMA5A;DGKG;SEMA5B;DGKE;ATP8A2;ANKRD36;TUSC3;ANKRD33;CTNND2;CLSTN1;RTKN2;DACH2;BZW2;SERTM1;CDH9;CDH7;CDH6;TUBB6;CDH4;DACH1;CDH3;ZUFSP;GRB14;GRB10;MACROD2;ZFP37;STK32B;STK32C;CD177;LHCGR;MREG;ANKRD46;ANKRD44;SEMA6D;ANKRD45;MITF;MOB3B;ENKUR;CACNB2;CACNB4;CLIP4;ANKRD42;ERG;TNIK;PHLDB3;DGKK;DGKI;NOTCH2;NOTCH3;UBE2CBP;ABHD3;RNF180;GLO1;CUL2;ILDR1;ITPR1;CUL1;ITPR2;VTCN1;RASAL2;AK5;GTF2E1;AK7;RLF;GTF2E2;GLB1L3;KLC3;BAG1;ABL1;UGT3A2;NKX6-1;ANKRD27;ATP8B3;CD160;ATP8B1;CEP350;CYBRD1;ESRRG;MARCH8;BTBD9;MARCH4;MARCH3;MARCH1;CDK8;YEATS2;CNOT1;RCAN2;ZFP64;SERINC1;ALK;RNF13;CALCOCO2;GADL1;DUSP19;ADRA1A;DUSP16;SGCE;PSD3;DNMT3B;HYDIN;EFHD1;METTL16;METTL15;PDCD6IP;CHUK;COL25A1;DUSP27;ZFP90;PTBP3;LCA5L;ASPH;TRAF3;ESRP1;EFHC1;NUMB;PKHD1L1;EFHC2;SOS1;SLC24A2;RNF32;GTF2A1;NFAT5;ACSS3;SLC24A3;ACSS2;SEMA3C;LUZP2;SEMA3A;SEMA3E;NDNF;ENOX2;AP3M1;RBBP8;UGGT2;FNIP1;CTNNAL1;CACNG3;FNIP2;WASF3;SPAG9;RPH3AL;RNF24;PLCL1;IRX4;KCNIP4;PLCL2;MND1;CDC42BPA;PTPN13;SGCZ;OXR1;ENOX1;KLF8;KLF5;MGAT4A;TRMT61B;FAAH;VIPR2;HSF2BP;ANTXR2;ANTXR1;CCT6B;EDNRA;CHEK2;CHEK1;HABP4;DPF3;ARL6IP6;SOX5;TIPIN;SP110;CMC1;MTUS1;SLC6A11;ACSL4;RUNX2;RUNX1;AFG3L2;INPP4B;TCERG1L;XRN1;CEP57L1;CD109;LACE1;AKAP9;MALL;COL8A1;WDPCP;TTLL11;ZFPM2;HRASLS;NECAB1;TMEM161B;PDE1C;GYPC;IGSF3;TSHZ2;TRMT2B;NLK;KLK8;TMTC4;PTDSS1;CYP4X1;INPP5A;ASUN;MAP2;MARC1;CMYA5;NAALAD2;DPH5;ASL;GPM6B;SCAI;RABGAP1L;PTPRN2;SIAH3;STAC;INSR;MEMO1;NMI;STAM;HSPBAP1;GNG12;PARP14;ACADSB;UBAC2;CCDC88A;PARP11;STAG1;OCLN;STAG3;SESTD1;PDE3A;ATM;TRMT11;ALDH18A1;INVS;RYR1;HBS1L;CLIC4;ERO1LB;FASTKD1;FAF1;KRT23;TRAM2;RPTOR;EPB41L4A;ZMYM2;NNT;ZMYM6;KIF13A;CC2D2A;RSPRY1;PACRG;PRMT2;AVPR1B;LRRIQ3;STRBP;LRRIQ1;AP3B1;TUBG1;NME7;B3GNT5;RHOJ;FAM20C;SGK3;MAPRE2;PRIM2;SLC20A2;AKAP7;AKAP2;ANKMY2;FAM184B;SHOC2;CTNNA3;CTNNA2;CORIN;ARNT2;DMRT1;RYK;FAP;R3HCC1;FAS;TRIP13;RAB3GAP1;TJP2;GALNT14;STEAP4;GALNT13;GOLT1A;TMEM143;ARHGAP42;PDE8B;PDE8A;CADPS2;ARID5B;PDIA5;TMEM135;PHOSPHO1;FOLH1;COL4A2;TBL1XR1;FAM185A;COL4A4;COL4A3;COL4A6;COL4A5;RELL1;LMX1B;LRIF1;PDE9A;RAI14;USP53;CPLX2;NID2;NALCN;LTBP1;CPLX1;ADIPOR2;MARCH11;FAM188B;ARHGAP22;ARHGAP20;DPP6;SCIN;COBLL1;ZC3H18;MYH14;MYH11;MYH10;ACBD6;ACBD5;EPHX2;TBCD;SMAD9;DNAJC13;TBCA;ARHGAP26;ARHGAP24;TBCK;FER;DLG1;RALYL;PLCXD3;LIN28B;DNMBP;TMEM116;TMEM117;JMY;EBPL;DOCK5;DOCK4;ABCD2;MCTP1;DOCK3;DOCK9;NVL;USP32;DOCK8;PDE3B;DOCK7;ELAVL4;LMOD1;GTDC1;POLB;DTWD2;SENP7;SDR16C5;NETO1;PDE4B;BDKRB2;POLK;ABCC3;ABCC4;KLF12;ABCC2;CAMK1D;ABCC8;USP43;ARAP2;URB1;OPRM1;SENP2;TGFBR1;SENP1;LATS2;PDE5A;DOCK2;DOCK1;ITGB3BP;LUC7L2;MCPH1;B4GALT5;USP13;SLFN5;CAMK2D;PALM2;UACA;USP18;HSPD1;PALMD;GMDS;NT5DC3;PRRG1;FAM63B;RGS22;NCAM2;S1PR5;CLASP1;SASH1;LEKR1;SPEN;POLQ;RWDD3;NEGR1;B3GAT2;CADPS;SCLT1;SHCBP1;TSHR;POMC;MEIS1;FMNL2;XPNPEP1;RGS10;SSBP2;HCN1
H3K4me3 CD4+ CD25+ CD127- Treg Primary Cells	1736/9893	0.999988	0.999995	0	0	0.216433	2.55834e-06	ITSN2;POP1;PWWP2B;ITSN1;F11R;ACCS;ISM1;PTPDC1;ZC3H12C;HTR7;RAVER2;MNX1;PKNOX2;UNC5C;PHKA2;CD2AP;ISL2;OPTN;GTSF1;SKAP2;EXD2;TARSL2;SHMT1;GATA6;RNF219;EPB41L5;HLCS;RDH10;KCNQ1OT1;EPB41L2;PIP5K1B;ATG7;JAG1;FN1;LNPEP;EIF2AK4;DHFR;PKIB;SULT1B1;PPFIBP2;TBL2;NMT2;STRN;FAT4;SFXN5;RNF220;NCAPG2;PRKAG2;OSBPL11;OSBPL10;SMPD3;MMP25;ATIC;MECOM;NINL;CNOT6L;IFT140;SLC39A11;MED26;TMEFF1;MMP15;DPYD;PPARG;L2HGDH;NUP62CL;PPARA;ISPD;RAPGEF6;RAPGEF4;CHST3;PPARD;XRCC6BP1;SYNPO2;ADAM22;SLC7A1;WRN;SNX29;PLAGL1;SNX25;IL12RB1;SAMD3;JAM2;JAM3;IL12RB2;MBD5;BMP8A;APEX2;SNX24;DCBLD1;SLCO3A1;CCDC6;CENPP;FRYL;KCNG3;OLFML2B;RIF1;NAB1;FBXO25;GOLIM4;LY75;CASC4;CASC3;FRY;ATP12A;FADS2;LAPTM4B;PTAR1;HHAT;POFUT1;CIR1;MAP3K4;KCNH1;FBXW4;CDKL5;FBXO16;STX8;ATP11B;CASD1;PIAS2;FAM118B;MINPP1;TPST1;MSH2;SMO;SLC27A2;SHC4;FTO;BLM;KHDRBS3;INO80D;DLX4;UQCRB;ZC4H2;GSTT1;NRF1;SPATA5;SPATA6;NPAS2;SPATA7;CCDC144B;AMDHD1;ZKSCAN3;EIF4EBP1;ZKSCAN2;BMF;AP4S1;SMYD3;NEK5;UROS;STYX;FBXO36;CORO2A;LRCH1;DMXL1;TBXAS1;HPSE;MNAT1;NIT1;LRCH3;KCNK5;MIPEP;LRGUK;ONECUT2;ITGB5;ITGB3;ONECUT1;ITGB2;APIP;FAM208A;ETFA;NENF;TSPAN12;BICD1;CDC73;HHEX;PTER;TRIM69;NEO1;ARL5A;PGM1;BCAS3;TRIM61;CERS6;APAF1;COMMD10;ITGA2;VPS13D;ITGA1;VPS13A;VPS13B;NRG2;ARFGAP3;MMS22L;PCCA;IMPAD1;PCCB;BMP2K;TRIM58;ITGA6;SPACA5;BCAT1;TNFRSF21;SNAP47;TRIM52;ROCK2;SRBD1;ATP10D;MLLT3;KCTD20;KRIT1;IGF2BP1;IGF2BP2;E2F5;E2F6;TRIM44;KCNJ5;SEPT10;PCDH9;MYO10;SYT14;TTC39C;EFR3B;TBX3;TTC39B;GSTZ1;MYO1D;MYO1E;MYO1B;NECAP1;SUCLA2;CDKN2AIPNL;BRE;ST5;APLF;ST7;TRIM36;TRIM37;UNC79;TRIM33;MYO1F;CPNE8;RCBTB2;CDC23;OPHN1;PEG10;ANPEP;TRIM24;EPC2;ATXN7L1;BSN;TRIM21;TBC1D22A;CCDC93;EIF2A;HERC6;ALG6;ARL15;ACTN1;KCNK13;MYO7A;CDC40;CYP39A1;SOAT1;TRIM14;KCNQ5;CD226;RIN3;CCDC83;KCTD16;NUMBL;NRN1;EPB41;TGFA;ACTR3B;MED12L;TTBK2;BRIP1;SEC14L5;B4GALNT3;DECR1;NTNG1;NTNG2;YES1;SLC10A7;FAM78B;NBEAL1;MYO5A;PTK2;MED13L;MSRA;POLA1;EXT2;MYO5C;SPDYA;NOL10;ECHDC3;FBXL4;SUGP1;SPAG16;B3GNTL1;AKAP13;BOLL;MIS18BP1;UIMC1;BBS9;EPG5;BBS4;MRPS28;ZHX2;PBRM1;IL15;GAB1;GAB2;KIF6;RNF144B;KIF9;SLTM;ARHGEF3;ARHGEF2;FAM35A;GNAI1;PCNX;PCNT;PNPLA7;SPRYD7;CCDC109B;MYO9B;MYO9A;SH3RF3;SGSM1;NUDT7;TTC8;KLHL5;TTC5;KLHL7;KCNS3;TTC3;TCEA3;CACHD1;TCEA1;ZFP28;NEK11;UBE3C;ZFAND4;BUB1B;UBE3A;ETS2;IGF1R;GNPTAB;ENPP2;ENPP1;CAST;FBXW11;TMOD2;ADAM10;CDKAL1;ADAM17;SHPK;ADAM12;PPIG;WDFY2;CARD11;PPIC;COX16;HTRA1;DAPP1;CACNA1C;PLD1;TMEM241;CNN3;SYCE3;GRK5;GRK4;IRAK2;FGF20;LPXN;PIBF1;COX10;MFAP3L;CNTLN;EEFSEC;AUTS2;LHFP;RPP40;RARRES1;TMEM232;GNAO1;SDK1;UBE2W;AHI1;GNAL;FAM151B;HOOK1;GNAQ;FGF18;MKRN3;TCF3;SDK2;GALK2;FBN1;ZMYND15;RERE;TTC26;PODXL2;NGLY1;PCTP;TTC29;PITPNC1;PHTF1;TTC27;TTC28;ADAL;UFL1;ACOXL;ZIC2;RASGEF1B;GRM8;DACT1;MKL2;TTC37;TBP;TTC32;IRAK3;IRAK4;ETV6;GREM2;SETBP1;TMEM217;CRY1;GNB1L;ACOX3;ZMYND12;FBP1;RALA;RALB;AGPAT9;SFSWAP;RAP1GDS1;DNAH6;ASB13;ASAP3;RNF6;NT5C2;AGPAT4;GK5;IFT74;IL1RL2;SV2B;CBS;GNG4;TBX20;MAN1C1;RALY;TMEM209;MTA3;ARFGEF1;NIPSNAP3B;ARFGEF2;TTC12;NIPSNAP3A;URGCP;WARS2;GALC;POLE4;RSPH1;TEC;TNIP3;ERCC5;NCKAP1;WIPF1;FRMPD1;WDR86;GPATCH1;SLC4A4;SMC2;EPS8;MTBP;GJA3;CSPP1;AP1S3;DDX11;ARMC9;FNDC3B;ATG10;HUS1;DDX10;PRKCA;FNDC3A;QTRTD1;WDR78;GANC;NUP93;ARMC2;MTAP;DEPDC1B;ZSCAN20;HECW2;ARMC4;TARS2;FREM3;NUP205;SEH1L;PDXDC1;PRKDC;CTBP1;XPC;RNPC3;PRDM10;ANAPC10;GJC3;PRDM16;CEP70;ST3GAL4;ST3GAL5;NCKAP1L;NRBF2;NHEJ1;LHPP;CEP78;BARD1;PRELID2;WDR59;AFAP1L1;APOOL;HOMER1;NFATC2;PAFAH2;XKR9;WDR60;PAH;XKR6;SMG1;GABRB1;DENND1A;LYST;VSIG10;WDR44;FARS2;AIFM2;PBK;TEAD1;EDARADD;DENND2C;HELLS;WDR36;PLLP;ELMOD1;FAM126A;CDYL2;CIT;FAM210A;SIKE1;COL2A1;EXOC4;PLIN2;EXOC5;MYZAP;WDR27;CDC123;SGMS1;USO1;PAPSS2;FGD6;UBN2;PAIP1;FARP2;WDR17;CDKN2B;YTHDF3;CDKN2A;MGMT;PCGF5;TPK1;RNLS;MOCOS;GSR;ELP4;SYNJ2BP;DHRS3;HIPK2;SLC8A3;GATM;NFIA;OSTM1;TMEM229B;ANKRD13C;RAB3B;OXNAD1;MTFMT;CEP19;FGF2;PARK2;RIMS2;DEPTOR;FGF9;LAMP3;LAMP2;SLC39A8;SLC26A11;PLXNC1;MB21D2;HMGN3;IL13RA1;PLS1;MAGI1;CSNK1G3;TLE2;COL27A1;RALGAPA1;RALGAPA2;SWAP70;MAGI3;IPMK;THOC3;VRK2;CHD1L;THNSL2;EDAR;RAB31;AAGAB;PHIP;FKBP5;CBFB;HMMR;ORC4;FGGY;ORC1;YBEY;SRGAP3;SRGAP1;MAP2K5;MAP2K6;CEP112;CCDC18;OSBPL6;FANCM;OSBPL3;CCDC14;OSBPL2;CCDC15;PHKB;FANCE;DAB2;MTL5;NBEA;LHX1;BCL3;LHX4;SLC26A4;MAP3K13;RAB5A;ZC3H6;SYNE1;PSTPIP1;PSTPIP2;RNPEP;TLK2;EMILIN2;TTC23L;ADAMTS6;COA5;PLEKHG3;CCDC38;PLEKHG1;GGPS1;CKAP2L;WIPI2;SMC1B;DNAJC1;TFDP2;CTDSP1;POLR1A;DNAJC5;NOS1AP;MCM3;LANCL2;POLR1D;LCORL;CCDC40;MTFP1;FRRS1;CCDC69;TULP3;TTK;NOD1;THSD1;RAB20;VPS53;RAB28;ASCC3;STOX1;JAZF1;SLC35A1;ANGPT1;ASCC1;FBXL17;FBXL13;RAB10;P2RX4;FRAS1;VAPB;VPS41;POLR3F;TLL2;UMODL1;PANK1;MKI67;IFIT2;RPS6KA4;NIPAL2;RPS6KA2;LONP2;ARFIP1;SIL1;DYNC2H1;CPT1A;COG7;ESCO1;COG5;TIAM1;NEIL3;KATNAL1;KATNAL2;MTHFD2L;SIK3;SUCLG2;CAGE1;SIK2;TLN1;SLC22A3;MACF1;SLC35D1;STXBP4;FUT10;CSTF3;MTTP;SLC35D2;CSTF2;TRANK1;DCUN1D1;RPAP2;WBSCR27;PDCD11;SCFD2;SPTBN1;ZRANB3;SETDB2;PARVA;TRERF1;DERA;RBAK;TECPR1;COL18A1;TOP2B;ZCCHC11;HIP1;SLC35F2;CAB39L;C2CD2;GBE1;RSF1;SH3PXD2B;DNER;RALGPS1;LRRCC1;VAV3;TOP3B;ZYG11A;PARP4;PDCD1LG2;GFRA3;CYP7B1;MTSS1;MLF1;ZDHHC14;ITFG1;VAV2;ZDHHC15;NFX1;CENPC1;CD302;VGLL4;MATN3;MEGF6;PTGER2;PTGER3;HIRA;LIMA1;AMN1;ZDHHC18;MTHFD1L;SUSD4;FAM47E;SUSD1;GINS4;SORBS1;LHFPL2;AIG1;MPP5;RSG1;KBTBD3;PRKRA;COPG2;APBA1;FRA10AC1;TAMM41;KDM1B;NDUFA10;CWC27;DOCK10;DOCK11;PAIP2B;C1RL;NARS2;HADH;LIG1;ALG14;ACYP2;VWDE;ALG11;TUG1;CERCAM;HRASLS5;XPR1;DAP3;ZCCHC7;GSTCD;LPP;FBLN5;ZMAT1;CDH23;TASP1;PMAIP1;CLSPN;SPECC1;DARS;CBX7;TSGA10;DAP;DIAPH2;DIAPH3;CAPRIN2;PI4KA;CRYL1;DYNLRB2;AVEN;KDM5A;KDM5D;MEGF11;ASNSD1;SLC40A1;MFSD9;SEPT9;SEPT6;SNAPC1;MCF2L;CASP1;AMICA1;RBM5;SPATS2;AXIN1;IQCH;DNM3;FCHSD1;AIM2;FCHSD2;RABEP1;PEAK1;ALDH1A2;OAS3;TMEM5;RBMS1;PFDN1;RBMS3;HLF;ETFDH;LIN9;NR2C1;THBS1;FAM168A;ERICH1;CHSY1;HLX;FAM120C;TYW1;PDSS2;GBP4;S100PBP;SNCA;TMEM30B;KDM4D;PPP2R3A;SLC4A8;FSIP1;CKLF;LPIN2;PGAP1;ZFYVE9;ZDBF2;LRAT;SAMD12;MEF2A;RBFOX2;RFX3;SCAMP1;HSPG2;EML1;SND1;RBP7;EML5;EML6;PRKAR1B;CLNS1A;MTMR2;SHOX2;IL20RA;SLCO5A1;IQGAP1;SLC5A3;CYB5R4;PRKAR2B;WBP2NL;MYO6;VTI1A;KCNMB4;RSU1;EXPH5;ABCA1;HACE1;ABCA5;EXOC6B;NETO2;SNUPN;PCDHGA10;FAM135A;ZFAT;FERMT2;LRRC34;PIGN;ATF7IP2;LRRC6;EFCAB6;EFCAB7;JPH1;IKBKB;EEA1;LMBR1;TMEM44;EFCAB2;UPF2;RIPK3;RIPK2;LRRC49;ELOVL2;MYOF;VWA5A;EMP1;SIRT5;NSUN7;DIEXF;SUMF1;MBLAC2;RILPL1;VAMP4;DSCAML1;PIGF;LYPLAL1;SLC29A3;KANK1;STAU2;PELI2;AXDND1;FSTL4;STYXL1;PSMA8;GPA33;STAT4;FLNC;PMS1;SRSF12;GK;ATRNL1;TMCO4;LRRC20;TTLL6;LYRM1;TTLL5;LRG1;TTLL1;TMEM57;GOPC;GPR63;ZBTB20;RORB;CXCL16;SCMH1;LEPR;SLC25A40;PITX1;SLC25A46;EPM2A;TICAM2;VPS33B;UBE2E2;FOXP4;FOXP2;FRMD5;ACAP2;SLC9A5;TXLNB;SLC9A7;SLC9A9;MAL;SNRNP200;NSMAF;OSBP2;ARL6;STK39;THADA;FHIT;ATXN3;CTIF;STK33;ATXN1;CRNDE;ZBBX;SLC38A6;THEM4;SLC38A9;HACL1;SOCS6;RBPMS;ZBTB16;SRD5A3;FOXN3;MCC;EEF2;TMEM17;UST;MYCBPAP;TUBGCP4;MCU;POMT2;FLT3;FLT4;RASGRF2;LRRK1;FSD1L;IQUB;ME3;HMG20A;UPP1;ERC1;CTNNBL1;DIS3L2;DSP;EMX1;FOXL2;KSR2;RAD23B;PARD3B;ST6GALNAC3;SEC22A;L3MBTL4;SLC25A13;GTF3C1;PPM1L;LRP5;PPM1H;NTN4;LRP4;PARD6G;LRP2;PPM1E;NTN1;LRP6;SLC25A27;TIFA;FCHO2;BEND3;PCBD2;SLC25A23;BEND6;SLC25A24;CYB5B;SEC24B;MBOAT1;TPD52L1;MERTK;MCOLN2;TMPPE;PTPN9;SEC24D;PTPN2;AHCYL2;SPON1;ZAK;LRR1;ULK4;EIF4A3;JMJD1C;GCC2;TXNDC16;BAIAP2L1;BCAP29;KIF21A;ACAD11;EPHB1;SLC12A7;PELO;ST6GAL1;ZFP1;PAQR3;NSMCE2;ZFP2;ANK3;VWA5B2;PISD;GNPAT;SPATA17;PPP1R3B;LACTB2;PPP1R42;KDELR2;KIF20A;KIF20B;PIK3R3;ARSJ;ARSK;ERI3;DYM;ST8SIA6;HIVEP3;HIVEP2;SNX8;ZBED4;RBM11;XRCC4;CRADD;XRCC5;ST8SIA1;XRCC2;MICAL3;EAF2;HSPA12A;ACER2;ANLN;ACER3;PEMT;INTS9;GLIPR1L2;INTS8;CCDC122;PTPRS;KIF14;SLC7A11;PTPRK;PEPD;PCSK5;CD3D;CLYBL;IMMP2L;SCML4;REV3L;CD38;KIF1B;QSOX1;LMCD1;AASS;CCR3;NDEL1;CCR2;CCDC112;FOXD3;FOXD1;MMD;MRPS6;KIF27;ENAH;NCR1;NCOA7;CAPS2;STX17;INPP1;NEDD9;XIAP;COL19A1;PAK1;SAMM50;FAM172A;CREG2;GPC5;HSF5;GCH1;NUBPL;RFTN1;CRIPT;DKKL1;PLEKHA7;PLEKHA8;PER2;NEDD1;DPY19L2;DPY19L3;KIF26B;SCARB1;SAMD9L;ACAA2;WWC1;CD80;WWC2;KLHL32;CYP46A1;FAM174B;CAPN5;OSTF1;ARID2;EOMES;SLC30A7;SLC30A6;KIRREL2;SLC30A4;RPGRIP1L;RUNDC3B;CAMKMT;TMX4;TMX1;CCDC152;CCDC151;CCDC150;YTHDC2;CCDC146;NPR3;PDS5A;DDX60;NDRG1;ACACA;RASGRP4;CALHM2;PACSIN2;NPHP3;CAMTA1;NPHP4;ARHGEF37;CCDC138;VDR;VTA1;KLHL24;ZFHX4;BMP6;PQLC1;IL7;PHF14;TAF4B;SERGEF;SNED1;RBM28;EDA;MAST4;DDX46;CNRIP1;CHD7;DDX42;LAMC1;AFF3;SOBP;GPHN;AFF2;RPGR;SEC61A1;YWHAQ;LRRFIP1;SCN5A;RBM33;ARHGEF11;ARHGEF12;PLA2G4C;BCKDHB;TBC1D8;MASTL;MUT;TBC1D1;LMBRD1;UBE2R2;TBC1D4;CDHR1;ATG4C;RBM20;NUP54;RBM47;RRBP1;ACVR1B;PRTG;ACVR1C;MARVELD2;CLMN;PDLIM5;GALNT6;GALNT3;SWT1;MX2;MX1;MAPK14;ACVR2A;EEPD1;FAM179B;TEN1;GLB1;BRMS1L;RBM41;R3HDM1;ASB3;TAF3;FAM50B;TAF1;RB1;TRIO;RAPH1;ABAT;FNBP1L;DCAF5;TPGS2;DCAF6;GPR176;CREB3L2;RTTN;HOXA1;BVES;HOXA4;UNC13B;RPL23;DAPK2;SYTL2;IFT88;RNF125;BIN1;TEP1;GPR160;NHLRC2;HOXB7;ACOT4;RNF121;ENDOD1;PPP3R1;CHST10;HOXC5;S100A13;PLCG2;HOXC4;HOXC6;CDK18;CDK19;DNAH10;FZD6;RAB3IP;GPR137C;SOX30;FA2H;CPEB1;CPEB3;RAD18;RET;SPEF2;LPCAT1;ADK;PRSS27;GLI3;MRC2;TRIM9;CSRP1;IMPA2;SPIN1;RIOK2;XXYLT1;RNF152;HAVCR2;BRD3;IFNGR1;SLC2A13;ANXA4;TESC;TCF12;EN2;TET2;PAWR;PRSS12;BACE2;RNF165;TMEM163;TMEM164;SRP72;GPR156;ANKRD50;DTD1;WWOX;SAAL1;NMNAT3;WWP2;FMO5;FIG4;ERP44;TMEM159;RFWD2;MORN5;AGBL3;ALMS1;MSRB3;SEMA5B;ANKRD36;DGKA;RTKN2;BZW2;ABHD12;ZUFSP;ZFP37;STK32C;MREG;ANKRD46;MOB3B;ENKUR;DISP2;CACNB4;CLIP4;ANKRD42;ADAM9;TNIK;PHLDB3;NOTCH2;ABHD3;BRI3;GLO1;CUL2;ITPR1;RHOBTB3;CUL1;ITPR2;ABHD6;ITPR3;AK5;GTF2E1;AK7;RLF;GTF2E2;GLB1L3;AK8;ITPRIPL1;BAG1;ABL1;ANKRD27;ATP8B3;CEP350;CYBRD1;BTBD9;MARCH3;CDK8;YEATS2;CNOT1;ZFP64;SERINC1;RNF185;EIF4G2;RNF13;SRXN1;CALCOCO2;DUSP19;SGCE;DNMT3B;EFHD1;METTL16;METTL15;PDCD6IP;CHUK;COL25A1;ZFP90;PTBP3;DMRTA2;EVC;ASPH;TRAF3;IL3RA;EFHC1;NUMB;EFHC2;RNF32;GTF2A1;SEMA3A;NDNF;ENOX2;AP3M1;DCAF17;RBBP8;ACSS1;FNIP1;CTNNAL1;FNIP2;SPAG9;RNF24;MND1;PTPN12;CDC42BPA;OXR1;TPCN2;ENOX1;KLF8;NIN;KLF5;TRMT61B;SLC46A3;FAAH;VIPR2;HSF2BP;ANTXR1;CCT6B;CHEK2;CHEK1;HABP4;DPF3;KIFAP3;ARL6IP6;SOX5;TIPIN;CMC1;MTUS1;EBF1;ACSL6;EBF3;ACSL4;RUNX3;ZPBP;AFG3L2;INPP4B;XRN1;CEP57L1;CD109;LACE1;AKAP9;CRYZL1;WDPCP;TTLL11;TTLL12;ZFPM2;TMEM161B;TSHZ3;IGSF3;TSHZ1;TMTC2;TRMT2B;NLK;TMTC4;PTDSS1;INPP5A;MAP2;VPS8;DPH5;ASL;GPM6B;NTSR1;SCAI;RABGAP1L;STAC;INSR;MEMO1;NMI;HSPBAP1;GNG12;PARP14;ACADSB;CCDC88A;STAG1;OCLN;STAG3;SESTD1;TRMT11;ALDH18A1;TMCC1;INVS;HBS1L;CLIC4;ERO1LB;SH3KBP1;TRAM2;PPCDC;RPTOR;EPB41L4A;ZMYM2;NNT;ZMYM6;KIF13A;CC2D2A;RSPRY1;MAP4K1;MANBA;PACRG;LRRIQ3;STRBP;AP3B1;TUBG1;NME7;B3GNT5;B3GNT3;FAM20B;SGK3;MAPT;MAPRE2;PRIM2;SLC20A2;AKAP7;ANKMY2;CUX1;PTCHD2;CTNNA1;SHOC2;CORIN;MAP4K3;RYK;RANBP9;CR1L;R3HCC1;TRIP13;RAB3GAP1;TJP2;GALNT14;CMIP;GALNT10;TMEM143;CHCHD3;PDE8B;CADPS2;CD300A;SPNS3;PDIA5;DCTD;TMEM135;PHOSPHO1;FAM185A;ELMO1;RELL1;LRIF1;PDE9A;RAI14;ABCG2;USP53;DTX1;NID2;LTBP1;CPLX1;ADIPOR2;FAM188B;ARHGAP22;COBLL1;ZC3H18;ATP6V1H;OTX1;MYH10;ACBD6;ACBD5;SMAD3;EPHX2;PTCH1;TBCD;IFT122;DNAJC13;TBCA;ARHGAP26;SMAD6;ESR1;NR4A2;TBCK;DLG1;ARHGAP31;DNMBP;TMEM116;TMEM117;EBPL;DOCK4;MCTP1;DOCK3;DOCK9;NVL;USP32;DOCK8;DOCK7;PCDHGB2;GTDC1;ELAVL2;POLB;DTWD2;SENP7;TMEM108;POLK;HIBCH;ABCC4;KLF12;CAMK1D;USP43;URB1;SENP2;KLF14;TGFBR1;SENP1;ARHGAP10;LATS2;PDE5A;DOCK2;ITGB3BP;LUC7L2;MCPH1;B4GALT5;USP13;SLFN5;CAMK2D;NXN;UACA;USP18;HSPD1;NT5DC1;GMDS;NT5DC3;NCAM2;CLASP1;REPS1;TCFL5;POLQ;RWDD3;NEGR1;B3GAT2;PDE4DIP;SHCBP1;SGPP2;TSHR;POMC;SH3YL1;PIKFYVE;FMNL2;XPNPEP1;SSBP2
H3K4me2 IMR90	2040/9864	0.999988	0.999995	0	0	0.30073	3.55474e-06	ITSN2;POP1;ITSN1;F11R;ACCS;FAM159B;ISM1;PTPDC1;HTR7;NDST3;DPYSL3;RAVER2;AKT3;FAM19A2;VSTM4;VSTM5;FAM19A4;MNX1;FNBP1;CACNA2D1;ESX1;CACNA2D3;UNC5C;PHKA1;ISL1;PHKA2;CD2AP;ORAI2;VOPP1;PLBD1;OPTN;SKAP2;EXD2;TARSL2;SHMT1;RNF219;GATA4;GATA3;LYPD6;PLA2G7;EPB41L5;ADAMTS14;ADAMTS19;HLCS;RDH10;PDGFD;ADAMTS17;EPB41L3;RNF217;PIP5K1B;RDH13;ATG7;NEBL;LNPEP;PBX4;DHFR;PKIB;PPFIBP2;NMT2;STRN;RNF220;KCNC2;DPYS;NCAPG2;PRKAG2;SNX10;OSBPL11;ARHGAP6;SMPD3;MMP25;NHSL2;ATIC;MMP27;DLGAP1;NINL;SLC18A2;MYBPC2;CNOT6L;KCND3;IFT140;TEX10;MAMDC2;WNT9B;SLC39A11;RAB3IL1;MED26;TMEFF1;MMP15;L2HGDH;NUP62CL;PPARA;ISPD;ERGIC1;RAPGEF4;XRCC6BP1;ADAM22;SLC7A1;SLC7A2;WRN;SNX29;FRZB;PLAGL1;IL12RB1;JAM2;JAM3;IL12RB2;MBD5;KCNB2;WNT7B;BMP8A;BBOX1;APEX2;SNX24;CENPF;SLCO3A1;CCDC6;CCDC3;LGR6;CENPP;LGR5;FRK;KCNG3;ALDH1L1;OLFML2B;RIF1;NAB1;MPV17L;FBXO25;LY75;CASC4;PLOD2;MSI2;CASC3;ALDH1L2;FADS2;LAPTM4B;PTAR1;TNFRSF8;MAP3K4;KCNH1;FBXW4;CDKL3;CDKL4;CDKL5;KCNH8;FBXO16;STX8;FBXO17;CNPY1;ATP11B;TBR1;CDC25C;CASD1;PIAS2;PIAS1;FAM118B;MSH2;SMO;PKP2;PKP1;PKP4;PLA2R1;SLC27A2;FTO;GRIA1;BLM;KHDRBS3;INO80D;DLX4;UQCRB;ZC4H2;LIN7A;NRF1;SPATA5;SPATA6;NPAS2;NPAS3;CCDC144B;AMDHD1;ZKSCAN3;EIF4EBP1;ZKSCAN2;BMF;AP4S1;SMYD3;GRIA4;SLC14A2;NEK5;UROS;STYX;FBXO36;CORO2A;LRCH1;SP4;DMXL1;HPSE;NIT1;KCNK5;PIWIL2;TRIM71;MIPEP;MCFD2;LRGUK;ONECUT2;ONECUT1;ITGB2;APIP;DYSF;ETFA;NENF;HTR2A;TSPAN12;TSPAN11;UNC80;PTER;BOC;TRIM69;PGM5;NEO1;ARL5A;PGM1;TRIM67;BCAS3;TRIM61;GRID2;CERS6;GRID1;COMMD10;VPS13D;VPS13B;NRG1;NRG2;ADAMTS20;MMS22L;PCCA;MYO3B;PCCB;ITGA8;TRIM58;ITGA6;ACPP;TNFRSF21;ITGA9;SNAP47;PRKAA2;ATP10D;MLLT3;EHBP1;PHKG1;CCDC85A;KRIT1;FYN;IGF2BP3;E2F5;TRIM44;KCNJ5;NTRK2;SEPT10;KCNJ6;PCDH9;NTRK3;SYT16;SYT14;SORL1;EFR3B;HCRTR2;SYT17;TTC39B;MYO1D;MYO1E;NECAP1;SUCLA2;CDKN2AIPNL;BRE;SYT12;APLF;ST7;TRIM36;TRIM37;UNC79;TRIM33;DMGDH;CPNE4;LDLRAD3;IKZF2;IKZF3;RCBTB2;CDC23;OPHN1;PEG10;PIEZO2;KDR;TRIM24;EPC2;ATXN7L1;THSD7A;BSN;MFSD2B;TRIM21;TBC1D22A;CCDC93;EIF2A;HERC6;KCTD19;ALG6;KCNK10;LIMCH1;ARL15;BSX;KCNK12;KCNK13;MYO7A;CDC40;CYP39A1;BTC;SOAT1;KCTD14;TRIM14;KCNQ5;RIN3;CCDC81;CCDC83;CERKL;NRN1;EPB41;MYCBP2;TGFA;ACTR3B;MED12L;TTBK2;NKAIN2;NKAIN3;SEC14L5;KCNN2;B4GALNT3;B4GALNT2;DECR1;NTNG1;NTNG2;STAT5B;YES1;SLC10A7;FAM78B;MYO5A;RAB27B;MSRA;POLA1;EXT2;PEX5L;MYO5C;SPDYA;NOL10;ECHDC3;FBXL7;SUGP1;SPAG16;SPAG17;CSRNP3;IL24;GRIK1;B3GNTL1;BOLL;KCNT1;PCLO;KCNT2;BBS9;BBS4;OXGR1;MRPS28;IL11;ZHX2;PBRM1;IL15;GAB1;GAB2;SYN2;KIF6;RNF144B;ARHGEF9;KIF9;SLTM;PITPNM3;ARHGEF3;SYNC;DEPDC5;ARHGEF6;FAM35A;RANBP3L;RELN;MGAT3;PCNT;FILIP1L;DYNC1I1;CAP2;GABBR2;PNPLA7;CCDC109B;PCDHB15;PCDHB14;PCDHB12;MYO9A;SH3RF3;SGSM1;NUDT7;PCDHB18;TTC5;KCNS3;TTC3;CACHD1;ZFP28;NEK11;KLB;UBE3C;ZFAND4;ZFAND6;PRDM5;UBE3A;ETS1;GNPTAB;ENPP2;ENPP1;FBXW10;FBXW11;TMOD2;CASK;CDKAL1;SCNN1G;SIDT1;WDFY3;CARD11;PPIC;FBN2;COX16;PLD5;HTRA1;CACNA1B;CACNA1A;CACNA1D;HOXB13;CACNA1E;TMEM241;SYCE3;GRK4;IRAK2;FGF20;LPXN;PIBF1;MFAP3L;CNTLN;TFAP2A;EEFSEC;TFAP2C;SYT2;SYT1;CNTN5;AUTS2;RPP40;RARRES1;SYT9;SYT6;TMEM232;GNAO1;SDK1;UBE2W;FGF14;GNAL;FAM151B;HOOK1;CNTN1;TCF4;TCF3;FGF13;SDK2;GALK2;FGF10;ZMYND15;PHTF2;TTC26;TNFAIP8;PODXL2;NGLY1;PCTP;TTC29;PITPNC1;GRM1;PHTF1;RERG;TTC27;TTC28;GHR;ADAL;UFL1;ZIC2;ZIC3;RASGEF1B;RASGEF1C;ZIC1;GRM8;QRFPR;DACT1;MKL2;TTC37;MYOCD;TBP;HUNK;SHROOM3;IRAK4;SHROOM4;ELF1;DPPA4;SETBP1;TMEM217;CRY1;GNB1L;ACOX3;ZMYND12;FBP1;RALB;AGPAT9;SFSWAP;DNAH8;DNAH5;RAP1GDS1;DNAH6;ASB13;ASAP3;RNF6;AGPAT4;GK5;IFT74;IL1RL2;SV2C;SV2B;GNG4;TBX20;SPOCK3;CLVS2;SPOCK1;RALY;SLIT2;MTA3;ARFGEF1;NIPSNAP3B;ARFGEF2;TTC12;NIPSNAP3A;URGCP;EYA1;EYA2;HS3ST5;TBX18;HS3ST2;WARS2;POLE4;FAM155A;RSPH1;TEC;ERCC5;SNTB1;WIPF1;FRMPD1;WIPF3;WDR86;SMC2;MTBP;CSPP1;AP1S3;PRKCH;PRKCB;DDX11;COL23A1;ATG10;HUS1;DDX10;PRKCA;QTRTD1;WDR78;GANC;NUP93;ARMC2;DEPDC1B;ZSCAN20;DAAM2;HECW2;ARMC3;PARD3;HECW1;ARMC4;PRKCQ;TARS2;ASTN2;FREM2;TPH2;NUP205;SEH1L;CFH;PDXDC1;PRKDC;WDR63;XPC;PRDM11;SDSL;RNPC3;PRDM10;ANAPC10;LDHC;GJC3;PRDM16;CEP70;ST3GAL4;PCDHA3;ALX1;NHEJ1;LHPP;CEP78;PRELID2;STARD13;AFAP1L2;WDR59;AFAP1L1;APOOL;HOMER2;NFATC2;PAFAH2;NFATC4;PCDHB2;PCDHB1;PCDHB6;PCDHB5;GTF2IRD1;XKR4;PAM;PCDHB7;GABRB2;GABRB1;DENND1A;LYST;VSIG10;WDR44;FARS2;ADAMTSL1;AIFM2;PBK;TEAD4;DENND2C;HELLS;WDR36;PLLP;ELMOD1;WDR31;CDYL2;CIT;FAM210A;KAT2B;SIKE1;HEATR5B;EXOC4;RARB;EXOC6;EXOC5;MYZAP;WDR27;CDC123;SGMS1;PRUNE2;SGMS2;ADCY1;ADCY8;PAPSS2;FGD3;FGD4;FGD6;EPCAM;UBN2;ALOX5;ABI3BP;FARP2;WDR17;FARP1;CDKN2A;MGMT;PCGF5;TPK1;RNLS;IL10RA;NR1H4;ELP4;SNCAIP;SYNJ2BP;DHRS3;SLC8A3;GATM;OSTM1;SMOC1;TMEM229B;RAB3B;OXNAD1;MTFMT;CEP19;IL5RA;FGF1;SLC8A1;CDC14A;PARK2;RIMS2;RIMS1;DEPTOR;LAMP3;LAMP2;SLC39A8;SLC26A11;PLXNC1;HMGN3;IL13RA1;PLS1;PCDHAC1;IFNAR2;MAGI1;CSNK1G3;TLE2;COL27A1;SNRPN;RALGAPA1;RALGAPA2;SWAP70;MAGI3;MAGI2;THOC3;VRK2;FRMD4B;RAB31;SLCO2A1;AAGAB;TOX;MAGEL2;PARM1;GLT8D2;SLC38A11;HMMR;MTM1;ORC4;FGGY;ORC1;SRGAP3;DRD2;MAP2K5;PLXNA4;MAP2K6;OSBPL6;TMEM132E;FANCM;OSBPL3;OSBPL2;CCDC15;FANCC;FANCE;MAP3K15;DAB1;MTL5;NBEA;LHX2;LHX6;LHX4;SLC26A4;MAP3K13;MAP3K14;LHX9;SLC26A5;CPM;COL14A1;CBWD1;ZC3H6;SYNE2;SYNE1;ADAMTS3;PSTPIP2;TLK2;EMILIN2;TTC23L;COA5;PLEKHG3;CCDC38;CR2;PLEKHG1;GGPS1;CKAP2L;TRPC4;WIPI2;SMC1B;DNAJC1;CTDSP1;POLR1A;DNAJC5;NOS1AP;MCM3;LANCL2;POLR1D;LCORL;CCDC40;FRRS1;CCDC69;TTK;NLRC4;HDAC9;FBXL21;ABLIM1;RAB20;VPS53;IL21R;RAB28;STOX1;JAZF1;SLC35A1;TRPA1;FBXL17;FBXL13;P2RX4;FRAS1;ASXL3;VPS41;POLR3F;TLL2;TLL1;PANK1;HS6ST3;FERD3L;RPS6KA4;RPS6KA5;NIPAL2;RPS6KA2;PDK4;ARFIP1;HMCN1;SIL1;DYNC2H1;CPT1A;COG7;COG5;TIAM1;NEIL3;KATNAL2;MTHFD2L;SUCLG2;HECA;CAGE1;SLC22A3;MACF1;STXBP4;FUT10;MTTP;CSTF2;TRANK1;DCUN1D1;TWIST1;RPAP2;WBSCR27;PDCD11;STXBP6;TRPM6;SPTBN1;TMEM184A;ZRANB3;DERA;VNN3;RBAK;TECPR1;ROBO2;COL18A1;TOP2B;ZCCHC11;SLC44A3;HIP1;SLC35F2;ZFAND2A;RSF1;SLC35F1;MEOX2;ROBO1;SLC22A16;SH3PXD2B;DNER;FEZF1;RALGPS1;LRRCC1;VAV3;TOP3B;ZYG11A;PARP4;GFRA1;GFRA3;CYP7B1;GFRA2;MLF1;ZDHHC14;VAV2;ZDHHC15;CENPC1;CD302;RGS7BP;VGLL2;MATN3;MATN2;PTGER3;GDPD4;PTN;NOL4;HIRA;LIMA1;AMN1;EGFLAM;WIF1;SUSD4;APBB2;SUSD5;LMLN;MPP4;GBF1;GINS4;FAM189A2;FAM189A1;LHFPL3;SORBS1;OTOP1;AIG1;MPP5;RSG1;VAX2;COLQ;COPG2;APBA1;FRA10AC1;TAMM41;KDM1B;RASEF;NDUFA10;CWC27;HOXA13;HOXA11;DOCK10;PAIP2B;BMPER;C1RL;NARS2;SVEP1;GATSL2;GUCY1A2;PHYH;CHRNB3;LIG1;ALG14;ACYP2;VWDE;LMO7;ALG11;TUG1;CERCAM;CHMP4C;HRASLS5;XPR1;ZCCHC7;ZCCHC5;GSTCD;CHRNA7;LPL;EFNA5;TRHDE;FBLN5;HRH1;ZMAT1;SCUBE1;ZMAT4;CDH23;TASP1;CLSPN;FAM83B;SPECC1;DARS;CBX7;MLKL;WNT3A;TRPV3;LRP1B;TSGA10;DIAPH3;FAM163A;TRPV4;CAPRIN2;PI4KA;CRYL1;DYNLRB2;BMPR1B;AVEN;THRB;MEGF10;MEGF11;ASNSD1;SLC40A1;HAPLN1;FHAD1;MFSD9;SEPT9;SIX6;CASP7;SEPT6;CASP8;MCF2L;SIX2;BLNK;SPATS1;AXIN1;PPP2R5C;IQCH;DNM3;FCHSD1;ALDH1A3;FCHSD2;RABEP1;PEAK1;ALDH1A2;OAS3;TMEM5;IGDCC3;CDH12;CDH18;COLEC12;COLEC10;HLF;NRXN1;ETFDH;LIN9;GNA14;FAM168A;ERICH1;PDSS2;CHSY3;CYYR1;GBP4;MAPK4;S100PBP;SNCA;TCF7L1;TMEM30B;KDM4D;PDX1;KISS1;SLC4A8;PDE10A;MLPH;LPIN2;LPIN3;PGAP1;PID1;ZFYVE9;ZDBF2;PREX2;PREX1;AS3MT;LIPC;LIPH;LRAT;SAMD12;MEF2A;RBFOX2;STARD8;RFX3;SCAMP1;EML1;UPB1;RBP7;EML5;PRKAR1B;RFX6;NUP210L;CLNS1A;MTMR2;ABCB4;IL20RA;AGAP1;SLCO5A1;IQGAP2;IQGAP3;MTMR7;WBP2NL;KCNMB2;VTI1A;KCNMB4;RSU1;RHBDL2;EXPH5;LYN;B3GALNT1;HACE1;ABCA5;COL24A1;ABCA6;CADM2;EXOC6B;NETO2;GRIN2D;PCDHGA11;FERMT1;ALS2CR12;FAM135A;LYPD6B;LRRC36;HRK;LRRC34;PIGN;ATF7IP2;LRRC6;EFCAB6;EFCAB7;JPH1;IKBKB;JPH2;LMBR1;TMEM44;IKBKG;CGNL1;UPF2;GPR39;RIPK3;RIPK2;LRRC49;ELOVL2;VWA5A;SIRT5;TMEM40;PTH2R;TMC7;NSUN7;PTGR1;F5;SUMF1;MBLAC2;RILPL1;KCNMA1;SLC29A4;VAMP4;GPRC5C;PIGF;MDFI;SLC29A3;KANK1;STAU2;COL11A1;AXDND1;FSTL5;GLRA2;GBX1;NTF3;STAT4;DMD;CSMD3;PMS1;SRSF12;EVC2;AADAT;ATRNL1;TMCO4;PLXDC2;LRRC20;STXBP5L;TTLL6;TTLL5;TTLL1;SPSB4;GPR63;ZBTB20;RORA;RORB;CXCL14;CXCL16;SLC25A48;SMCHD1;SLC25A40;KPNA7;SLC16A9;SLC25A46;EPM2A;MYLIP;TICAM2;VPS33B;FOXP4;FOXP1;FRMD3;FRMD5;MAF;TXLNB;SLC9A7;SLC9A9;MAL;DYDC1;SNRNP200;DSC2;NSMAF;OSBP2;BEAN1;ARL6;TUBGCP2;THADA;FHIT;ATXN3;STK33;CRNDE;ZBBX;SLC38A6;THEM4;SLC38A9;HACL1;LRRC4C;CPA6;KL;ZBTB16;FOXN4;MCC;KY;PTPRD;MLXIPL;TMEM17;UST;MYCBPAP;TUBGCP4;POMT2;CNTNAP2;FLT1;FLT3;LRRK2;FLT4;LRRK1;RASGRF1;ATP7B;IQUB;UPP1;ERC1;ERC2;CTNNBL1;DIS3L2;DSP;EMX1;DST;KSR2;SLCO1C1;PPM1B;IL1RAPL1;ST6GALNAC3;SEC22A;L3MBTL4;MET;ST6GALNAC6;SLC25A13;BIRC3;GTF3C1;ITIH5;COL15A1;PPM1L;PCOLCE2;LRP5;PPM1H;LRP4;PARD6G;HSD17B13;LRP3;LRP2;BARX1;PPM1E;NTN1;SLC25A27;CKMT2;CECR2;SLC25A26;PTPRZ1;FCHO2;BEND3;SLC25A21;PCBD2;SLC25A23;SLC25A24;LINGO1;MCOLN3;SEC24B;PPP1R14C;ERAP1;MBOAT1;TPD52L1;MERTK;MCOLN2;TMPPE;NOVA1;PTPN9;MDGA2;PTPN2;PTPN3;AHCYL2;ULK4;EIF4A3;JMJD1C;GCC2;TXNDC16;BCAP29;KIF21A;EPHB2;ACAD11;EPHB1;SLC12A7;SLC12A8;EPHA5;ST6GAL1;EPHA6;ZFP1;PAQR5;PAQR3;NSMCE2;ZFP2;MMD2;ANK2;ANK3;VWA5B2;GNPAT;SPATA17;PPP1R42;ALPK2;KIF20A;ALPK1;KIF20B;EPHA3;PPP1R36;PLEKHD1;ARSK;ERI3;HIVEP1;DYM;ST8SIA6;HIVEP3;ARSG;HIVEP2;SNX7;A2M;SNX8;RAB11FIP4;ZBED4;SEC31B;RBM11;WWTR1;CRADD;XRCC5;ST8SIA1;XRCC2;IQSEC3;EAF2;IFI44;HSPA12A;DCLK1;ACER2;PPP1R1C;ACER3;PEMT;GLIPR1L2;INTS8;PCSK2;BARHL1;BARHL2;CCDC122;PTPRQ;MOGAT1;PTPRO;SLC7A14;KIF14;AATF;PEPD;CHRDL2;PCSK5;CHRDL1;CLYBL;CTSS;IMMP2L;ACADL;SPTLC3;REV3L;CD38;DIRC2;NDEL1;CCDC112;FOXD3;OSMR;SORCS2;TMEM150C;ANO5;KIF27;ANO2;ANO3;ENAH;ANO1;VSNL1;BANK1;NCOA7;PDZRN4;CAPS2;POPDC3;STX17;INPP1;SATB2;GREB1L;XIAP;CCDC108;COL19A1;PAK1;SAMM50;FAM172A;CREG2;PAK7;GPC3;GPC5;GPC4;RFTN2;GCH1;NUBPL;KLK13;CRIPT;PLEKHA7;PLEKHA8;PER2;NLRP14;DPY19L2;DPY19L3;CSDC2;KIF26B;FHOD3;FOXA1;SH3GL3;SCARB1;SAMD9L;ACAA2;CD82;WWC1;WWC2;KLHL32;KNDC1;CYP46A1;CCND3;CAPN5;OSTF1;RGS6;PPFIA2;EOMES;SLC30A7;OSR2;SLC30A6;CD96;HFM1;KIRREL2;SLC30A4;RPGRIP1L;RUNDC3B;PRLR;PDGFRL;CAMKMT;TMX4;DOK5;DOK6;MASP1;CCDC152;CCDC151;CCDC150;RTN1;NXPH2;NPR2;CCDC146;SLC1A3;PDS5A;DDX60;RASGRP1;ACACA;RASGRP3;WNT6;CALHM2;PACSIN2;NPHP4;GGT5;ARHGEF37;CCDC138;VDR;VTA1;EVX1;KLHL24;BMP6;CPS1;IL7;PHF14;TAF4B;SERGEF;SNED1;GSK3B;RBM28;EDA;MAST4;DDX46;CNRIP1;CHD7;DDX42;CHD5;PPP1R9A;AFF2;RPGR;SCN5A;A4GALT;RBM33;ARHGEF11;MMP7;PLA2G4C;MMP3;BCKDHB;TBC1D8;UBE2QL1;PLA2G4A;MASTL;MUT;TBC1D1;LMBRD1;TBC1D4;CDHR1;ATG4C;RBM20;SPOPL;NUP54;CREB5;RBM47;LAMA2;LAMA1;LAMA3;DBX2;PRTG;PDLIM3;ACVR1C;EFS;MARVELD2;CLMN;ATOH1;GALNT6;GALNT3;SWT1;MX2;MX1;ATP2B2;ACVR2A;MAPK10;CYP24A1;TEN1;GLB1;BRMS1L;RBM41;ASB7;FAM98C;ASB2;R3HDM1;ASB3;TAF3;FAM50B;TAF1;VIT;RB1;EHF;RAX;ABAT;ABCA12;FNBP1L;SOX21;BACH2;GLDN;TPGS2;DCAF6;HOXA9;MYB;PLCE1;RTTN;BVES;ANKS1B;UNC13B;NKX2-6;DAPK2;DKK2;IFT88;RNF125;BIN1;TEP1;GPR160;NHLRC2;ACOT4;RNF121;ENPEP;ENDOD1;CHST11;GALR1;CHST10;HOXC5;PLCG2;NKX2-1;HOXC4;CHST13;HOXC6;GSDMC;CDK18;CDK19;DNAH11;DNAH10;RAB3IP;SLC16A12;TMEM196;SLC16A14;GPR137C;FA2H;CPEB1;H2AFY2;SSPN;GALNTL6;CPEB3;RAD18;HOXD8;RET;SPEF2;LPCAT1;PRSS27;FMN1;MYOM2;SLC6A4;MYOM3;TRIM9;CHL1;IMPA2;SPIN1;RSPO2;RSPO3;RIOK2;RSPO1;XXYLT1;RNF152;BRD3;SLC2A13;ANXA4;TESC;ITPK1;EN2;TACR1;TMEM178;PAX9;RNF165;ANKRD55;HOXD13;TMEM163;TANK;TMEM164;MIPOL1;SRP72;CHN2;GCNT2;RHBG;DTD1;GPR158;WWOX;F10;F11;ADAT1;SAAL1;NMNAT3;PRSS35;SULF1;FMO5;POU4F2;FIG4;ERP44;RFWD2;MORN5;AGBL3;VEPH1;ALMS1;FILIP1;SEMA5A;DGKG;SEMA5B;DGKE;ATP8A2;CLSTN2;EPO;ANKRD36;DGKA;CTNND2;CLSTN1;RTKN2;DACH2;BZW2;SERTM1;ABHD12;TUBB6;CDH4;GRB14;MACROD2;ZFP37;STK32B;STK32C;CD177;MREG;ANKRD46;ANKRD44;SEMA6D;ANKRD45;IGFBP2;ENKUR;DISP2;CACNB2;CACNB4;ANKRD42;GAPDHS;ERG;TNIK;DGKI;NOTCH2;CALCRL;ABHD3;RNF180;GLO1;CUL2;ITPR1;RHOBTB3;ITPR2;AK3;ABHD6;ITPR3;RASAL2;GTF2E1;AK7;RHOBTB1;AK8;PHF21B;BAG1;ABL1;NKX6-1;ANKRD27;ATP8B3;ANKRD22;CYBRD1;ESRRG;NEB;MARCH8;BTBD9;MARCH3;MARCH1;CNOT1;RCAN2;ZFP64;RNF182;SERINC1;ALK;CALCOCO2;SYCP1;GADL1;DUSP19;DUSP16;SGCE;PSD2;PSD3;HYDIN;EFHD1;METTL16;CHUK;COL25A1;NGF;DUSP27;ZFP90;EVC;TRAF3;ESRP1;PKHD1L1;EFHC2;VSTM2B;RNF32;NLGN1;SLC24A4;ACSS3;SLC24A3;SEMA3C;LUZP2;SEMA3E;NDNF;ENOX2;AP3M1;DCAF17;RBBP8;UGGT2;ACSS1;FNIP1;CACNG2;CTNNAL1;FNIP2;SPAG9;PLCL1;IRX4;KCNIP4;PLCL2;PTPN13;SGCZ;TPCN2;ENOX1;MGAT4A;TRMT61B;SLC46A3;FAAH;VIPR2;HPSE2;HSF2BP;CCT6B;EDNRA;CHEK2;DPF3;FAM65C;KIFAP3;ARL6IP6;SOX5;TIPIN;SP110;CMC1;MTUS1;EBF1;ACSL6;EBF2;EBF3;RUNX2;RUNX1;AFG3L2;XRN1;CEP57L1;CD109;LACE1;AKAP9;CRYZL1;MALL;WDPCP;TTLL12;HRASLS;NECAB1;TMEM161B;PDE1C;TSHZ3;IGSF3;PDE1A;TSHZ1;TSHZ2;TMTC2;TRMT2B;TMTC4;PTDSS1;INPP5A;MAP2;MARC1;CMYA5;NAALAD2;DPH5;ASL;GPM6B;RABGAP1L;PTPRN2;SIAH3;INSR;NMI;STAM;GDF6;HSPBAP1;PARP14;ACADSB;PARP11;STAG1;OCLN;STAG3;PDE3A;SPATS2L;ATM;TRMT11;TMCC1;INVS;RYR2;HBS1L;ERO1LB;SH3KBP1;PPCDC;EPB41L4A;NNT;ZMYM6;CC2D2A;PACRG;AVPR1B;LRRIQ3;STRBP;LRRIQ1;TUBG1;IGFN1;ADRB3;NME7;B3GNT5;RHOJ;TFEC;SGK3;MAPT;SP100;AKAP7;ANKMY2;FAM184B;FAM184A;PTCHD2;SHOC2;CTNNA2;MPZL2;ARNT2;DNAJC5B;FAP;CR1L;FAS;TRIP13;TJP2;STEAP3;GALNT14;GOLT1A;TMEM143;ARHGAP44;ARHGAP42;CHCHD3;PDE8B;CADPS2;DSCAM;ARID5B;PDIA5;TMEM135;PHOSPHO1;FAM185A;COL4A4;COL4A3;COL4A6;COL4A5;RELL1;LRIF1;PDE9A;ABCG2;USP53;DTX1;CPLX2;NALCN;CPLX1;ADIPOR2;MARCH11;FAM188B;ARHGAP22;ARHGAP20;SCIN;COBLL1;ATP6V1H;MYH11;OTX1;MYH10;ACBD5;EPHX2;PTCH1;TBCD;IFT122;ARHGAP28;TBCA;ARHGAP26;ESR1;OPN5;ARHGAP24;NR4A2;TBCK;FER;RALYL;PLCXD3;TMEM116;TMEM117;EBPL;PCDHGB7;ABCD2;MCTP1;DOCK3;DOCK9;NVL;DOCK8;PDE3B;GTDC1;ELAVL2;TMEM100;POLB;DTWD2;SENP7;NETO1;PDE4B;TMEM108;POLK;HIBCH;PCDHGA6;CAMK1D;PCDHGA5;USP43;PCDHGA3;ARAP2;URB1;SENP2;KLF14;SENP1;MCTP2;DOCK2;DOCK1;ITGB3BP;LUC7L2;MCPH1;B4GALT5;USP13;SLFN5;PALM2;USP18;NCALD;ACAN;PALMD;GMDS;ERBB4;NT5DC3;PRRG1;NCAM2;S1PR5;CLASP1;REPS1;TCFL5;SPEN;POLQ;USP25;NEGR1;B3GAT2;PDE4DIP;MEIS3;SHCBP1;SGPP2;TSHR;POMC;PIKFYVE;XPNPEP1
H3K4me3 CD4 Naive Primary Cells	1729/9819	0.999988	0.999995	0	0	0.219896	2.59916e-06	ITSN2;POP1;PWWP2B;ITSN1;F11R;ACCS;ISM1;PTPDC1;HTR7;FAM110B;RAVER2;FAM19A2;MNX1;PKNOX2;PHKA1;PHKA2;CD2AP;ISL2;VOPP1;OPTN;SKAP2;EXD2;TARSL2;SHMT1;GATA6;RNF219;GATA4;BAZ2B;EPB41L5;HLCS;RDH10;KCNQ1OT1;EPB41L2;ADAMTS17;EPB41L3;PIP5K1B;ATG7;JAG1;FN1;LNPEP;EIF2AK4;PBX1;DHFR;SULT1B1;PPFIBP2;TBL2;NMT2;STRN;FAT4;SFXN5;NCAPG2;PRKAG2;OSBPL11;OSBPL10;SMPD3;MMP25;ATIC;CASP12;MECOM;NINL;MYBPC2;CHST7;IFT140;TEX10;SLC39A11;MED26;TMEFF1;MMP15;L2HGDH;NUP62CL;PPARA;ISPD;RAPGEF6;ERGIC1;RAPGEF4;CHST3;PPARD;XRCC6BP1;SYNPO2;ADAM22;SLC7A1;WRN;SNX29;FRZB;PLAGL1;IL12RB1;SAMD3;JAM2;JAM3;IL12RB2;MBD5;BMP8A;APEX2;SNX24;DCBLD1;CENPF;TAOK3;CCDC6;CENPP;LGR5;KCNG3;OLFML2B;NAB1;FBXO25;GOLIM4;LY75;CASC4;MSI2;CASC3;FRY;ATP12A;FADS2;LAPTM4B;PTAR1;HHAT;POFUT1;TNFRSF8;CIR1;MAP3K4;KCNH1;CDKL4;CDKL5;FBXO16;STX8;CNPY1;ATP11B;TBR1;CDC25C;CASD1;PIAS2;PIAS1;FAM118B;MINPP1;TPST1;MSH2;SMO;PKP2;PKP4;PLA2R1;SLC27A2;SHC4;FTO;BLM;SHC3;KHDRBS3;DLX4;UQCRB;ZC4H2;GSTT1;NRF1;SPATA5;SPATA6;SPATA7;CCDC144B;AMDHD1;ZKSCAN3;EIF4EBP1;ZKSCAN2;BMF;AP4S1;SMYD3;NEK5;UROS;STYX;FBXO36;LY86;CORO2A;LRCH1;DMXL1;TBXAS1;HPSE;NIT1;LRCH3;TRIM71;MIPEP;MCFD2;LRGUK;ITGB5;ITGB3;ONECUT1;APIP;DYSF;ETFA;NENF;TSPAN12;BICD1;CDC73;HHEX;PTER;PPP6R3;NEO1;PGM1;BCAS3;TRIM61;CERS6;APAF1;VPS13C;COMMD10;ITGA2;VPS13D;ITGA1;VPS13A;VPS13B;NRG2;ARFGAP3;MMS22L;PCCA;PCCB;BMP2K;TRIM58;SPACA5;BCAT1;TNFRSF21;ITGA9;UHRF2;SRBD1;ATP10D;MLLT3;KCTD20;KRIT1;IGF2BP1;IGF2BP3;IGF2BP2;E2F5;E2F6;KCNJ5;SEPT10;PCDH9;MYO10;TTC39C;EFR3B;TBX3;TTC39B;GSTZ1;MYO1D;MYO1E;MYO1B;NECAP1;SUCLA2;CDKN2AIPNL;BRE;ST5;APLF;ST7;TRIM36;TRIM37;CPNE8;IKZF2;IKZF3;LGALS3;CDC23;OPHN1;PEG10;ANPEP;TRIM24;EPC2;ATXN7L1;BSN;TRIM21;TBC1D22A;CCDC93;EIF2A;HERC6;KCTD19;ALG6;ARL15;KCNK13;MYO7A;CDC40;CYP39A1;CRISPLD2;KCNQ1;TRIM14;KCNQ5;CD226;RIN3;CCDC83;KCTD16;NUMBL;NRN1;EPB41;TGFA;ACTR3B;MED12L;TTBK2;BRIP1;SEC14L5;B4GALNT3;NTNG2;SLC10A7;FAM78B;NBEAL1;MYO5A;RAB27B;PTK2;MED13L;POLA1;EXT2;SPDYA;NOL10;ECHDC3;SUGP1;SPAG16;NRP2;SH3RF1;B3GNTL1;AKAP13;BOLL;KCNT2;MIS18BP1;UIMC1;BBS9;EPG5;BBS4;MRPS28;ZHX2;PBRM1;IL15;GAB1;GAB2;SYN2;KIF6;RNF144B;KIF9;SLTM;PITPNM3;ARHGEF3;ARHGEF2;ARHGEF6;FAM35A;PRICKLE1;GNAI1;MGAT3;PCNX;MSX1;PCNT;PNPLA7;SPRYD7;CCDC109B;OSM;MYO9B;MYO9A;SH3RF3;SGSM1;NUDT7;TTC8;KLHL5;TTC5;TTC3;CACHD1;ZFP28;ZFAND4;ZFAND6;PRDM5;BUB1B;PRDM1;IGF1R;GNPTAB;ENPP2;ENPP1;FBXW11;TMOD2;CASK;CDKAL1;SHPK;WDFY3;WDFY2;CARD11;COX16;HTRA1;DAPP1;CACNA1C;PLD1;TMEM241;CNN3;SYCE3;GRK4;IRAK2;FGF20;LPXN;TBC1D12;PIBF1;COX10;MFAP3L;EEFSEC;AUTS2;LHFP;RPP40;RARRES1;SYT6;TMEM232;GNAO1;SDK1;UBE2W;AHI1;FGF14;GNAL;FAM151B;HOOK1;FGF18;UBA2;MKRN3;TCF3;SDK2;GALK2;ZMYND15;RERE;PHTF2;TTC26;PODXL2;NGLY1;PCTP;TTC29;PITPNC1;PHTF1;RERG;TTC27;ADAL;UFL1;ZIC2;RASGEF1B;GRM8;DACT1;MKL2;TTC37;TBP;IRAK3;ETV6;GREM2;DPPA4;CRY1;GNB1L;ACOX3;ZMYND12;FBP1;RALB;AGPAT9;SFSWAP;DNAH8;RAP1GDS1;DNAH6;ASB13;ASAP3;RNF6;ASAP1;NT5C2;AGPAT4;GK5;IFT74;IL1RL2;SV2B;CBS;TMEM209;MTA3;ARFGEF1;NIPSNAP3B;ARFGEF2;TTC12;NIPSNAP3A;URGCP;WARS2;GALC;POLE4;RSPH1;TEC;TNIP3;ERCC5;NCKAP1;WIPF1;FRMPD1;WDR86;GPATCH1;SLC4A4;SMC2;EPS8;MTBP;GJA3;AP1S3;DDX11;COL23A1;ARMC9;FNDC3B;ATG10;PRKCA;FNDC3A;QTRTD1;WDR78;GANC;NUP93;ARMC2;MTAP;DEPDC1B;ZSCAN20;ARMC3;ARMC4;PRKCQ;TARS2;NUP205;SEH1L;CFH;PDXDC1;PRKDC;CTBP1;WDR63;RNPC3;PRKCZ;PRDM10;SAMSN1;ANAPC10;GJC3;CEP70;ST3GAL4;ST3GAL5;ST3GAL6;NCKAP1L;NRBF2;NHEJ1;LHPP;BARD1;PRELID2;WDR59;AFAP1L1;APOOL;HOMER1;NFATC2;PAFAH2;NFATC4;XKR9;PAH;PCDHB5;GTF2IRD1;PAM;XKR6;DENND1B;GABRB1;DENND1A;LYST;VSIG10;WDR44;FARS2;AIFM2;PBK;TEAD1;EDARADD;DENND2C;HELLS;WDR36;PLLP;ELMOD1;WDR31;FAM126A;CDYL2;CIT;APBB1IP;FAM210A;SIKE1;ZEB1;HEATR5B;MTF2;EXOC4;EXOC5;MYZAP;WDR27;CDC123;SGMS1;USO1;FAM129A;PAPSS2;FGD3;FGD6;UBN2;ALOX5;FARP2;WDR17;CDKN2B;YTHDF3;CDKN2A;MGMT;PCGF5;TPK1;RNLS;MOCOS;ELP4;SYNJ2BP;DHRS3;HIPK2;GATM;OSTM1;CYP20A1;TMEM229B;ANKRD13C;RAB3B;OXNAD1;MTFMT;CEP19;FGF2;PARK2;RIMS2;DEPTOR;LAMP3;LAMP2;SLC39A8;SLC26A11;PLS1;PCDHAC1;RAB2A;CSGALNACT1;TLE2;RALGAPA1;RALGAPA2;SWAP70;MAGI3;TPM1;IPMK;THOC3;CHD1L;THNSL2;AAGAB;PHIP;FKBP5;UBR2;HMMR;ORC4;FGGY;ORC1;CD300LD;SRGAP3;SRGAP1;MAP2K5;CEP112;OSBPL6;TMEM132E;FANCM;OSBPL3;CCDC14;OSBPL2;FANCC;PHKB;FANCE;DAB2;MTL5;NBEA;P4HA3;LHX1;LHX4;SLC26A4;MAP3K13;RAB5A;COL14A1;ZC3H6;ADAMTS3;ADAMTS1;PSTPIP2;RNPEP;TLK2;EMILIN2;TTC23L;CCDC50;ADAMTS6;COA5;PLEKHG3;CCDC38;CR2;PLEKHG1;GGPS1;SGIP1;WIPI2;SMC1B;DNAJC1;TFDP2;CTDSP1;POLR1A;NOS1AP;MCM3;LANCL2;POLR1D;LCORL;CCDC40;MTFP1;FRRS1;TULP3;TTK;NOD1;NOD2;RAB20;VPS53;RAB28;ASCC3;STOX1;JAZF1;ASCC1;FBXL17;FBXL13;ASXL1;P2RX4;FRAS1;VPS41;POLR3F;TLL2;UMODL1;PANK1;MKI67;IFIT2;RPS6KA4;RPS6KA5;NIPAL2;RPS6KA2;ARFIP1;SIL1;DYNC2H1;CPT1A;COG7;ESCO1;TIAM1;NEIL3;KATNAL1;KATNAL2;MTHFD2L;SUCLG2;CAGE1;SIK2;MACF1;SLC35D1;STXBP4;FUT10;CSTF3;MTTP;SLC35D2;CSTF2;TRANK1;DCUN1D1;RPAP2;TRPM2;WBSCR27;PDCD11;SCFD2;TRPM6;SPTBN1;ZRANB3;SETDB2;PARVA;TRERF1;DERA;RBAK;SIM2;TECPR1;COL18A1;TOP2B;ZCCHC11;HIP1;SLC35F2;C2CD2;GBE1;RSF1;SH3PXD2B;DNER;RALGPS1;LRRCC1;VAV3;TOP3B;ZYG11A;PARP4;PDCD1LG2;MTSS1;MLF1;ZDHHC14;ITFG1;VAV2;ZDHHC15;CD302;VGLL4;MATN3;SDCCAG8;MEGF6;PTGER3;PPP2CA;HIRA;LIMA1;AMN1;MTHFD1L;WIF1;SUSD4;FAM47E;APBB2;CBR3;LMLN;SUSD1;GBF1;GINS4;SORBS1;LHFPL2;AIG1;MPP5;RSG1;VAX2;KBTBD3;PRKRA;COPG2;APBA1;FRA10AC1;TAMM41;KDM1B;NDUFA10;CWC27;HOXA13;HOXA11;PAIP2B;NARS2;HADH;PHYH;LIG1;ALG14;ACYP2;VWDE;ALG11;LOX;CERCAM;CHMP4C;HRASLS5;XPR1;DAP3;ZCCHC7;GSTCD;LPP;FBLN5;ZMAT1;CDH23;TASP1;CLSPN;SPECC1;DARS;MLKL;TSGA10;DAP;DIAPH2;DIAPH3;FAM163A;PI4KA;CRYL1;DYNLRB2;AVEN;KDM5D;MEGF11;SLC40A1;FHAD1;MFSD9;SEPT9;SIX4;SNAPC1;MCF2L;SIX2;SPATS2;PPP2R5C;IQCH;DNM3;FCHSD1;AIM2;FCHSD2;PEAK1;ALDH1A2;OAS3;TMEM5;PFDN1;RBMS3;HLF;ETFDH;LIN9;NR2C1;THBS1;FAM168A;ERICH1;CHSY1;HLX;TYW1;PDSS2;CHSY3;GBP2;GBP4;S100PBP;SNCA;TCF7L2;TCF7L1;KDM4D;PDX1;PPP2R3A;SLC4A8;FSIP1;CKLF;LPIN2;LPIN3;PGAP1;ZFYVE9;ZDBF2;LRAT;SAMD12;MEF2A;RBFOX2;RFX3;SCAMP1;HSPG2;EML1;RBP7;EML5;EML6;CLNS1A;MTMR2;SHOX2;IL20RA;SLC5A3;CYB5R4;PRKAR2B;WBP2NL;MYO6;VTI1A;KCNMB4;RSU1;EXPH5;LYN;ABCA1;B3GALNT1;HACE1;ABCA5;CADM2;EXOC6B;ABCA7;NETO2;SNUPN;PCDHGA10;MLLT10;PCDHGA11;FAM135A;ZFAT;FERMT2;LRRC36;HRK;LRRC34;ATF7IP2;LRRC6;EFCAB6;EFCAB7;JPH1;IKBKB;EEA1;LMBR1;TMEM44;EFCAB2;IKBKG;UPF2;RIPK3;LRRC49;MYOF;VWA5A;EMP1;SIRT5;NSUN7;DIEXF;F5;SUMF1;RILPL2;RILPL1;PELI1;VAMP4;GPRC5C;PIGF;LYPLAL1;SLC29A3;KANK1;STAU2;AXDND1;STYXL1;PSMA8;GBX1;GPA33;FLNC;PMS1;SRSF12;GK;ATRNL1;TMCO4;PLXDC1;LRRC20;STXBP5L;TTLL6;LYRM1;TTLL5;TTLL1;GPR63;ZBTB20;RORB;CXCL16;SCMH1;LEPR;SLC25A40;SLC25A46;EPM2A;TICAM2;VPS33B;UBE2E2;FOXP4;FOXP2;FOXP1;FRMD5;ACAP2;TXLNB;SLC9A7;SLC9A9;MAL;DYDC1;ROR1;NSMAF;OSBP2;ARL6;TUBGCP2;THADA;FHIT;ATXN3;CTIF;STK33;ATXN1;CRNDE;ZBBX;SLC38A6;THEM4;SLC38A9;HACL1;KL;RBPMS;ZBTB16;SRD5A3;FOXN4;MCC;EEF2;TMEM17;UST;MYCBPAP;TUBGCP4;MCU;POMT2;SLC25A2;FLT1;LRRK2;FLT4;LRRK1;ATP7B;FSD1L;IQUB;ME3;HMG20A;UPP1;ERC1;CTNNBL1;DIS3L2;DSP;EMX1;PARD3B;DSG2;ST6GALNAC3;SEC22A;SLC25A13;BIRC3;GTF3C1;ITIH5;PPM1L;PCOLCE2;LRP5;PPM1H;NTN4;LRP4;LRP2;HSD17B11;PPM1E;NTN1;LRP6;SLC25A27;TIFA;FCHO2;LRRC8C;PCBD2;SLC25A23;BEND6;SLC25A24;CYB5B;MCOLN3;SEC24B;MBOAT1;TPD52L1;MERTK;MCOLN2;TMPPE;PTPN9;SEC24D;AHCYL2;SPON1;PLEKHB2;ZAK;LRR1;ULK4;EIF4A3;JMJD1C;GCC2;TXNDC16;BAIAP2L1;BCAP29;KIF21A;ACAD11;SLC12A7;PELO;ZFP1;PAQR3;NSMCE2;VWA5B2;VWA5B1;PISD;GNPAT;PPP1R3B;LACTB2;PPP1R42;KDELR2;KIF20A;KIF20B;EPHA3;PPP1R36;PIK3R3;PIK3R6;ARSJ;ARSK;ERI3;DYM;ST8SIA6;SNX7;SNX8;ZBED4;RBM11;XRCC4;CRADD;XRCC5;ST8SIA1;XRCC2;MICAL3;EAF2;IFI44;HSPA12A;ACER2;ANLN;ACER3;PEMT;MKX;INTS9;GLIPR1L2;INTS8;CCDC122;KIF14;CD3G;SLC7A11;PTPRK;PEPD;PCSK5;IMMP2L;SPTLC3;REV3L;CD38;KIF1B;QSOX1;DIRC2;LMCD1;AASS;NDEL1;CCR2;CCDC112;FOXD3;FOXD1;MRPS6;KIF27;ENAH;BANK1;NCOA7;RABGAP1;STX17;INPP1;PVT1;NEDD9;XIAP;PAK1;SAMM50;FAM172A;CREG2;GPC3;GPC5;HSF5;PAK2;GCH1;NUBPL;PLEKHA2;RFTN1;CRIPT;DKKL1;PLEKHA7;PLEKHA8;PER2;NEDD1;DPY19L2;DPY19L3;KIF26B;SCARB1;SAMD9L;WWC2;KLHL32;GXYLT2;CYP46A1;FAM174B;CAPN5;OSTF1;PPFIA2;PDGFRB;SLC30A7;OSR2;SLC30A6;HFM1;KIRREL2;SLC30A4;RPGRIP1L;RUNDC3B;PDGFRL;CAMKMT;TANC1;TMX4;TMX1;CCDC152;CCDC151;CCDC150;CCDC148;YTHDC2;CCDC146;NPR3;SLC1A3;PDS5A;DDX60;ACACA;CALHM2;PACSIN2;CAMTA1;NPHP4;ARHGEF37;CCDC138;VDR;VTA1;HMGA2;KLHL24;ZFHX4;BMP6;PQLC1;CPS1;IL7;COL5A2;TAF4B;SERGEF;RBM27;RBM28;DDX46;CNRIP1;DDX42;LAMC1;AFF3;SOBP;AFF2;RPGR;SCN5A;HS3ST3B1;ARHGEF12;PLA2G4C;BCKDHB;TBC1D8;PLA2G4A;MASTL;MUT;TBC1D1;TBC1D4;CDHR1;ATG4C;RBM20;SPOPL;NUP54;RBM47;LAMA4;LAMA3;RRBP1;ACVR1B;PRTG;MARVELD2;CLMN;PDLIM5;GALNT3;SWT1;MX2;MX1;ACVR2A;EEPD1;FAM179B;TEN1;GLB1;BRMS1L;RBM41;FAM98C;R3HDM1;ASB3;TAF3;FAM50B;TAF1;RB1;TRIO;COL12A1;ABAT;FNBP1L;TPGS2;DCAF6;GPR176;CREB3L2;RTTN;HOXA1;HOXA4;UNC13B;RPL23;DAPK2;IFT80;DKK2;IFT88;BIN1;TEP1;ACOT2;HOXB4;HOXB2;NHLRC2;HOXB7;ACOT4;RNF121;ENDOD1;CHST10;HOXC5;S100A13;PLCG2;HOXC4;HOXC6;CDK18;CDK19;DNAH11;DNAH10;FZD6;RAB3IP;SLC16A14;GPR137C;SOX30;FA2H;CPEB1;H2AFY2;CPEB3;RAD18;SPEF2;ADK;PRSS27;FMN1;SLC6A4;MRC2;TRIM9;CSRP1;IMPA2;SPIN1;RIOK2;XXYLT1;RNF152;HAVCR2;BRD3;FCRL6;ANXA3;IFNGR1;SLC2A13;ANXA4;TESC;TCF12;TET2;PAWR;PAX6;TACR1;PRSS12;OCA2;AOAH;TANK;TMEM164;SRP72;CHN2;ANKRD50;RHBG;DTD1;WWOX;SAAL1;NMNAT3;FMO5;FIG4;ERP44;TMEM159;RFWD2;MORN5;AGBL3;ALMS1;MSRB3;SEMA5B;DGKE;ANKRD36;CLSTN1;RTKN2;BZW2;ABHD12;ZFP37;STK32B;STK32C;ANKRD46;ENKUR;DISP2;CACNB4;CLIP4;ANKRD42;GAPDHS;ADAM9;PHLDB3;CALCRL;BRI3;GLO1;CUL2;ITPR1;RHOBTB3;ITPR2;ABHD6;ITPR3;AK5;GTF2E1;AK7;AK8;BAG1;ABL1;ANKRD27;ATP8B3;CEP350;BTBD9;MARCH3;CDK8;YEATS2;CNOT1;RCAN2;ZFP64;RNF182;RNF185;ALK;SRXN1;CALCOCO2;GADL1;DUSP19;DUSP16;SGCE;PSD3;DNMT3B;EFHD1;METTL16;METTL15;PDCD6IP;CHUK;COL25A1;ZFP90;PTBP3;DMRTA2;TRAF3;ESRP1;IL3RA;EFHC1;NUMB;EFHC2;SOS1;RNF32;NFAT5;ACSS2;SEMA3A;NDNF;ENOX2;AP3M1;DCAF17;ANKAR;RBBP8;ACSS1;TIGIT;CTNNAL1;FNIP2;SPAG9;SKOR1;RNF24;PLCL1;MND1;PTPN12;CDC42BPA;PTPN13;OXR1;TPCN2;ENOX1;KLF8;KLF5;TRMT61B;SLC46A3;APP;FAAH;VIPR2;HPSE2;HSF2BP;ANTXR2;ANTXR1;CCT6B;CHEK2;CHEK1;HABP4;DPF3;KIFAP3;ARL6IP6;SOX5;TIPIN;CMC1;MTUS1;EBF1;EBF2;EBF3;ACSL4;RUNX3;ZPBP;AFG3L2;INPP4B;XRN1;CEP57L1;CD109;LACE1;AKAP9;CRYZL1;WDPCP;TTLL11;TTLL12;ZFPM2;TMEM161B;TSHZ3;IGSF3;TSHZ1;TMTC2;TRMT2B;TMTC4;PTDSS1;INPP5A;MAP2;DPH5;ASL;SCAI;RABGAP1L;SIAH3;INSR;NMI;PARP14;ACADSB;CCDC88A;STAG1;OCLN;STAG3;SESTD1;TRMT11;ALDH18A1;INVS;HBS1L;CLIC4;ERO1LB;FASTKD1;SH3KBP1;FAF1;TRAM2;PPCDC;EPB41L4A;NNT;ZMYM6;KIF13A;CC2D2A;RSPRY1;MAP4K1;MANBA;PACRG;LRRIQ3;STRBP;AP3B1;NME7;B3GNT5;FAM20B;SGK3;MAPT;PRIM2;SP100;SLC20A2;AKAP7;AKAP2;ANKMY2;CUX2;CUX1;PTCHD2;CTNNA1;SHOC2;CORIN;MAP4K3;MPZL2;RYK;DMRT2;CR1L;R3HCC1;TRIP13;RAB3GAP1;TJP2;GOLT1A;CMIP;GALNT10;TMEM143;CHCHD3;IL18RAP;PDE8B;SPNS3;ARID5B;PDIA5;DCTD;TMEM135;PHOSPHO1;TBL1XR1;FAM185A;ELMO1;RELL1;LRIF1;PDE9A;RAI14;ABCG2;USP53;DTX1;LTBP2;NID2;LTBP1;ADIPOR2;STK3;FAM188B;ARHGAP22;ARHGAP20;SCIN;COBLL1;ZC3H18;ATP6V1H;OTX1;MYH10;RAP1GAP2;SMAD2;ACBD6;TGFB2;ACBD5;SMAD3;EPHX2;PTCH1;TBCD;IFT122;ARHGAP29;DNAJC13;ARHGAP26;SMAD6;ESR1;NR4A2;TBCK;FER;DLG1;ARHGAP31;DNMBP;TMEM117;EBPL;DOCK4;MCTP1;DOCK3;DOCK9;NVL;USP32;DOCK8;DOCK7;PCDHGB2;GTDC1;ELAVL2;POLB;DTWD2;POLK;HIBCH;ABCC4;CAMK1D;USP43;CKAP2;ARAP2;URB1;SENP2;KLF14;SENP1;ARHGAP10;LATS2;PDE5A;ITGB3BP;LUC7L2;MCPH1;B4GALT5;USP13;SLFN5;NXN;UACA;USP18;HSPD1;NT5DC1;GMDS;NT5DC3;NCAM2;S1PR5;CLASP1;POLQ;RWDD3;NEGR1;B3GAT2;SCLT1;SHCBP1;SGPP2;TSHR;FMNL3;SH3YL1;FMNL2;XPNPEP1;SSBP2
H3K4me3 CD4+ CD25- Th Primary Cells	1904/10187	0.999988	0.999995	0	0	0.235896	2.78827e-06	ITSN2;POP1;PWWP2B;ITSN1;F11R;ACCS;ISM1;PTPDC1;ZC3H12C;HTR7;FAM110B;RAVER2;MNX1;PKNOX2;UNC5B;UNC5C;PHKA1;PHKA2;CD2AP;ISL2;ORAI2;VOPP1;OPTN;GTSF1;SKAP2;EXD2;COL13A1;TARSL2;SHMT1;RNF219;BAZ2B;EPB41L5;HLCS;RDH10;KCNQ1OT1;EPB41L2;PDGFD;PIP5K1B;ATG7;JAG1;FN1;LNPEP;EIF2AK4;PBX1;DHFR;PKIB;PPFIBP2;TBL2;NMT2;STRN;SFXN5;NCAPG2;PRKAG2;OSBPL11;OSBPL10;SMPD3;SHE;MMP25;NHSL2;ATIC;CASP12;NINL;MYBPC2;CNOT6L;KCND3;TEX10;SLC39A11;BAZ1B;MED26;TMEFF1;MMP15;DPYD;PPARG;L2HGDH;NUP62CL;PPARA;ISPD;RAPGEF6;ERGIC1;CHST3;XRCC6BP1;SYNPO2;ADAM22;SLC7A1;WRN;SNX29;FRZB;PLAGL1;IL12RB1;SAMD3;JAM2;JAM3;IL12RB2;MBD5;BMP8A;APEX2;SNX24;DCBLD1;CENPF;CCDC6;CENPP;LGR5;FRYL;KCNG3;OLFML2B;RIF1;NAB1;FBXO25;GOLIM4;CASC4;MSI2;CASC3;FRY;ATP12A;ALDH1L2;FADS2;LAPTM4B;PTAR1;HHAT;POFUT1;TNFRSF8;CIR1;MAP3K4;KCNH1;FBXW4;CDKL4;CDKL5;FBXO16;STX8;TBR1;CASD1;PIAS2;PIAS1;FAM118B;MINPP1;TPST1;MSH2;SMO;PKP2;PKP4;PLA2R1;SLC27A2;SHC4;FTO;BLM;KHDRBS2;KHDRBS3;INO80D;DLX4;UQCRB;ZC4H2;GSTT1;NRF1;SPATA5;SPATA6;NPAS2;SPATA7;NPAS3;CCDC144B;AMDHD1;ZKSCAN3;EIF4EBP1;ZKSCAN2;BMF;AP4S1;SMYD3;NEK5;NEK6;UROS;STYX;LY86;CORO2A;LRCH1;DMXL1;TBXAS1;HPSE;NIT1;LRCH3;KCNK5;MIPEP;MCFD2;LRGUK;ITGAM;ONECUT2;ITGB5;ITGB3;ONECUT1;APIP;DYSF;ETFA;NENF;TSPAN12;BICD1;CDC73;HHEX;PTER;TRIM69;NEO1;ARL5A;PGM1;BCAS3;TRIM61;CERS6;APAF1;GRID1;COMMD10;ITGA2;ITGA1;VPS13A;VPS13B;NRG2;ARFGAP3;MMS22L;PCCA;IMPAD1;PCCB;BMP2K;TRIM58;SPACA5;BCAT1;TNFRSF21;TRIM52;ROCK2;SRBD1;ATP10D;MLLT3;KCTD20;CCDC85A;KRIT1;IGF2BP1;IGF2BP3;IGF2BP2;E2F5;E2F6;TRIM44;KCNJ5;NTRK2;SEPT10;PCDH9;MYO10;NTRK3;TTC39C;SORL1;EFR3B;BICC1;TBX3;TTC39B;GSTZ1;MYO1D;MYO1E;MYO1B;NECAP1;SUCLA2;CDKN2AIPNL;BRE;ST5;APLF;ST7;TRIM36;TRIM37;UNC79;TRIM33;MYO1F;CPNE8;LDLRAD3;RCBTB2;LGALS3;CDC23;OPHN1;PEG10;ANPEP;EPC2;ATXN7L1;BSN;TRIM21;TBC1D22A;CCDC93;EIF2A;HERC6;KCTD19;ALG6;ARL15;ACTN1;KCNK13;MYO7A;CDC40;CYP39A1;SOAT1;CRISPLD2;KCNQ1;TRIM14;KCNQ5;RIN3;CCDC83;KCTD16;CERKL;NUMBL;EPB41;SDC2;TGFA;ACTR3B;MED12L;TTBK2;NKAIN2;BRIP1;SEC14L5;B4GALNT3;B4GALNT2;DECR1;NTNG2;YES1;SLC10A7;FAM78B;NBEAL1;MYO5A;RAB27B;PTK2;MED13L;FBXL8;MSRA;POLA1;EXT2;MYO5B;MYO5C;SPDYA;NOL10;ECHDC3;FBXL2;FBXL4;SUGP1;SPAG16;NRP2;SH3RF1;B3GNTL1;AKAP13;BOLL;PCLO;KCNT2;UIMC1;BBS9;EPG5;BBS4;MRPS28;ZHX2;PBRM1;SYK;IL15;GAB1;GAB2;SYN2;KIF6;RNF144B;ARHGEF9;KIF9;SLTM;PITPNM3;ARHGEF3;PRICKLE1;GNAI1;PCNX;PCNT;DYNC1I1;SPRYD7;CCDC109B;OSM;MYO9B;MYO9A;SH3RF3;SGSM1;NUDT7;TTC8;KLHL5;TTC5;KLHL7;KCNS3;TTC3;TCEA3;CACHD1;TCEA1;ZFP28;NEK11;PRDM8;UBE3C;ZFAND4;ZFAND6;PRDM5;BUB1B;UBE3A;PRDM1;CELSR1;ETS2;IGF1R;NR3C2;GNPTAB;ENPP2;ENPP1;CAST;MSX2;TMOD2;CASK;CDKAL1;ADAM17;SHPK;ADAM12;PPIG;WDFY2;CARD11;PPIC;COX16;HTRA1;DAPP1;PLD1;TMEM241;CNN3;SYCE3;GRK5;GRK4;IRAK2;FGF20;TBC1D12;PIBF1;COX10;MFAP3L;CNTLN;EEFSEC;AUTS2;LHFP;RPP40;RARRES1;SYT6;TMEM232;GNAO1;SDK1;UBE2W;AHI1;GNAL;FAM151B;HOOK1;GNAQ;FGF18;MKRN3;TCF3;SDK2;GALK2;FBN1;ZMYND15;RERE;PHTF2;TTC26;PODXL2;NGLY1;MS4A7;PCTP;TTC29;PHTF1;RERG;TTC27;TTC28;GHR;ADAL;UFL1;ACOXL;RASGEF1B;MAN1A2;GRM8;DACT1;MKL2;TTC37;TBP;TTC32;HUNK;IRAK3;IRAK4;GREM2;DPPA4;TMEM217;CRY1;GNB1L;ACOX3;ZMYND12;RALA;RALB;AGPAT9;SFSWAP;RAP1GDS1;DNAH6;ASB13;ASAP3;RNF6;ASAP1;NT5C2;AGPAT4;GK5;IFT74;IL1RL2;SV2B;CNR2;CBS;GNG4;RALY;TMEM209;MTA3;ARFGEF1;NIPSNAP3B;ARFGEF2;TTC12;NIPSNAP3A;URGCP;WARS2;POLE4;RSPH1;TEC;TNIP3;ERCC5;NCKAP1;WIPF1;FRMPD1;WDR86;XYLT1;GPATCH1;SLC4A4;SMC2;EPS8;MTBP;GJA3;AP1S3;DDX11;COL23A1;ARMC9;ATG10;HUS1;DDX10;PRKCA;FNDC3A;QTRTD1;WDR78;GANC;NUP93;ARMC2;MTAP;DEPDC1B;ZSCAN20;HECW2;ARMC3;ARMC4;TARS2;FREM3;NUP205;SEH1L;CFH;CTBP2;PDXDC1;PRKDC;WDR63;RNPC3;PRDM10;ANAPC10;GJC3;PRDM16;CEP70;ST3GAL4;ST3GAL5;ST3GAL6;NRBF2;NHEJ1;LHPP;CEP78;BARD1;PRELID2;WDR59;AFAP1L1;APOOL;HOMER1;HOMER2;NFATC2;PAFAH2;NFATC4;XKR9;PAH;GTF2IRD1;PAM;XKR6;SMG1;DENND1A;VSIG10;FARS2;AIFM2;PBK;TEAD1;DENND2C;HELLS;WDR36;PLLP;ELMOD1;CDYL2;CIT;FAM210A;SIKE1;COL2A1;HEATR5B;MTF2;EXOC4;PLIN2;EXOC5;MYZAP;WDR27;CDC123;SGMS1;USO1;PAPSS2;FGD6;UBN2;ALOX5;FARP2;WDR17;FARP1;CDKN2B;YTHDF3;CDKN2A;MGMT;PCGF5;TPK1;RNLS;MOCOS;ELP4;SYNJ2BP;HIPK2;GATM;OSTM1;CYP20A1;TMEM229B;ANKRD13C;RAB3B;OXNAD1;MTFMT;CEP19;FGF2;PARK2;RIMS2;DEPTOR;FGF9;LAMP3;LAMP2;SLC39A8;SLC26A11;PLXNC1;HMGN3;IL13RA1;PLS1;PCDHAC1;MAGI1;CSNK1G3;TLE2;COL27A1;RALGAPA1;RALGAPA2;SWAP70;MAGI3;TPM1;IPMK;THOC3;VRK2;CHD1L;FRMD4B;THNSL2;RAB31;AAGAB;PHIP;CBFB;HMMR;ORC4;FGGY;ORC1;YBEY;SRGAP3;SRGAP1;MAP2K5;MAP2K6;CEP112;OSBPL6;TMEM132E;FANCM;OSBPL5;OSBPL3;CCDC14;OSBPL2;CCDC15;FANCC;PHKB;FANCE;DAB2;MTL5;NBEA;P4HA3;LHX1;BCL3;LHX4;SLC26A4;MAP3K13;RAB5A;ZC3H6;SYNE1;PSTPIP2;RNPEP;TLK2;EMILIN2;PRKG1;TTC23L;CCDC50;ADAMTS6;COA5;PLEKHG3;CCDC38;CR2;PLEKHG1;GGPS1;SGIP1;CKAP2L;WIPI2;SMC1B;DNAJC1;TFDP2;CTDSP1;POLR1A;DNAJC5;NOS1AP;MCM3;LANCL2;POLR1D;LCORL;CCDC40;MTFP1;FRRS1;TULP3;TTK;NOD1;THSD1;RAB20;VPS53;RAB28;ASCC3;STOX1;SLC35A1;ANGPT1;ASCC1;FBXL17;FBXL13;ASXL1;RAB10;P2RX4;FRAS1;VAPB;VPS41;POLR3F;TLL2;UMODL1;PANK1;MKI67;IFIT2;RPS6KA4;RPS6KA5;NIPAL2;RPS6KA2;PDK4;LONP2;ARFIP1;HMCN1;SIL1;DYNC2H1;CPT1A;COG7;ESCO1;COG5;TIAM1;NEIL3;KATNAL1;KATNAL2;MTHFD2L;SUCLG2;CAGE1;SIK2;MACF1;STXBP4;FUT10;CSTF3;MTTP;SLC35D2;CSTF2;TRANK1;DCUN1D1;RPAP2;TRPM2;WBSCR27;PDCD11;TRPM6;SPTBN1;ZRANB3;SETDB2;PARVA;TRERF1;DERA;RBAK;TECPR1;COL18A1;TOP2B;ZCCHC11;SLC44A3;HIP1;SLC35F2;C2CD2;GBE1;RSF1;SLC35F1;SH3PXD2B;DNER;RALGPS1;LRRCC1;VAV3;TOP3B;ZYG11A;PARP4;PDCD1LG2;GFRA3;GFRA2;MTSS1;MLF1;ZDHHC14;ITFG1;VAV2;ZDHHC15;HCK;NFX1;CENPC1;CD302;MATN3;SDCCAG8;VGLL3;MATN2;MEGF6;PTGER2;PTGER3;PPP2CA;HIRA;LIMA1;AMN1;ZDHHC18;MTHFD1L;WIF1;SUSD4;FAM47E;APBB2;CBR3;SUSD1;GINS4;SORBS1;LHFPL2;AIG1;MPP5;RSG1;VAX2;COLQ;KBTBD3;PRKRA;COPG2;APBA1;FRA10AC1;TAMM41;KDM1B;NDUFA10;CWC27;HOXA13;PAIP2B;BMPER;C1RL;NARS2;HADH;LIG1;ALG14;ACYP2;VWDE;ALG11;TUG1;LOX;CERCAM;CHMP4C;HRASLS5;XPR1;DAP3;ZCCHC7;GSTCD;LPP;FBLN5;ZMAT1;CDH23;TASP1;PMAIP1;CLSPN;SPECC1;DARS;MLKL;RHBDD1;TSGA10;DAP;DIAPH2;DIAPH3;CAPRIN2;PI4KA;CRYL1;DYNLRB2;FGFR2;AVEN;KDM5D;MEGF11;SLC40A1;MFSD9;SEPT9;CASP8;SNAPC1;MCF2L;SIX2;BLNK;CASP1;RBM5;SPATS2;PPP2R5C;IQCH;DNM3;FCHSD1;AIM2;FCHSD2;RABEP1;PEAK1;ALDH1A2;OAS3;TMEM5;PFDN1;RBMS3;DTHD1;HLF;ETFDH;LIN9;THBS1;GNA14;FAM168A;ERICH1;CHSY1;HLX;FAM120C;PDSS2;CHSY3;GBP4;MAPK4;S100PBP;VAT1L;SNCA;TCF7L2;TCF7L1;KDM4D;PPP2R3A;SLC4A8;FSIP1;CKLF;LPIN2;LPIN3;CHIC2;PGAP1;ZFYVE9;ZDBF2;LRAT;SAMD12;MEF2A;RBFOX2;RFX3;SCAMP1;HSPG2;SND1;RBP7;EML5;PRKAR1B;CLNS1A;MTMR2;ABCB4;SHOX2;IL20RA;AGAP1;IQGAP1;IQGAP2;SLC5A3;PRKAR2B;WBP2NL;MYO6;VTI1A;KCNMB4;RSU1;EXPH5;LYN;ABCA1;B3GALNT1;HACE1;ABCA5;CADM2;EXOC6B;NETO2;SNUPN;GRIN2D;FAM135A;ZFAT;FERMT2;LRRC36;LRRC34;ATF7IP2;LRRC6;EFCAB6;EFCAB7;JPH1;IKBKB;EEA1;LMBR1;TMEM44;EFCAB2;UPF2;RIPK3;RIPK2;LRRC49;ELOVL2;MYOF;VWA5A;EMP1;SIRT5;NSUN7;DIEXF;F5;SUMF1;MBLAC2;RILPL1;VAMP4;DSCAML1;GPRC5C;PIGF;LYPLAL1;SLC29A3;KANK1;STAU2;PELI2;AXDND1;FSTL1;FSTL4;STYXL1;PTGS1;PSMA8;GBX1;GPA33;FLNC;PMS1;SRSF12;GK;AADAT;ATRNL1;TMCO4;PLXDC1;LRRC20;TTLL6;LYRM1;TTLL5;TTLL1;TMEM57;GPR63;ZBTB20;RORB;CXCL16;SCMH1;LEPR;SLC25A40;SLC16A9;PITX1;SLC25A46;EPM2A;TICAM2;VPS33B;UBE2E2;FOXP4;FOXP2;FRMD5;ACAP2;TXLNB;SLC9A7;SLC9A9;MAL;DYDC1;ROR1;ROR2;SNRNP200;DSC2;OSBP2;BEAN1;ARL6;STK39;THADA;FHIT;CTIF;STK33;ATXN1;CRNDE;ZBBX;SLC38A6;THEM4;SLC38A9;HACL1;SOCS6;LRRC4C;KL;RBPMS;ZBTB16;SRD5A3;FOXN3;MCC;EEF2;MLXIPL;TMEM17;STK24;MYCBPAP;TUBGCP4;MCU;POMT2;MOXD1;CNTNAP2;FLT1;FLT3;LRRK2;FLT4;RASGRF2;LRRK1;SQRDL;ATP7B;FSD1L;IQUB;ME3;HMG20A;UPP1;ERC1;ERC2;CTNNBL1;DIS3L2;DSP;EMX1;PARD3B;PPM1B;SNURF;DSG2;ST6GALNAC3;SEC22A;L3MBTL4;SLC25A13;GTF3C1;ITIH5;PPM1L;PCOLCE2;LRP5;PPM1H;NTN4;LRP4;PARD6G;HSD17B11;PPM1E;LRP6;SLC25A27;TIFA;FCHO2;LRRC8C;PCBD2;SLC25A23;BEND6;SLC25A24;CYB5B;MCOLN3;SEC24B;MBOAT1;TPD52L1;MERTK;MCOLN2;TMPPE;PTPN9;SEC24D;PTPN2;AHCYL2;ZAK;LRR1;ULK4;EIF4A3;JMJD1C;GCC2;TXNDC16;BAIAP2L1;CHORDC1;BCAP29;KIF21A;ACAD11;EPHB1;PELO;ST6GAL1;EPHA6;ZFP1;PAQR3;NSMCE2;ZFP2;ANK3;VWA5B2;PISD;GNPAT;SPATA17;PPP1R3B;LACTB2;PPP1R42;KDELR2;KIF20A;KIF20B;EPHA3;PPP1R36;PIK3R3;PIK3R6;PIK3R5;ARSJ;ARSK;ERI3;DYM;ST8SIA6;HIVEP3;HIVEP2;SNX7;SNX8;ZBED4;RBM11;XRCC4;CRADD;XRCC5;ST8SIA1;XRCC2;MICAL3;EAF2;HSPA12A;ACER2;ACER3;PEMT;INTS9;GLIPR1L2;INTS8;CCDC122;KIF14;PTPRM;CD3G;SLC7A11;PTPRK;PEPD;CD3D;CLYBL;CTSS;IMMP2L;SPTLC3;REV3L;CD38;KIF1B;QSOX1;DIRC2;LMCD1;AASS;NDEL1;CCDC112;FOXD1;MRPS6;KIF27;ENAH;BANK1;NCOA7;CAPS2;STX17;INPP1;PVT1;NEDD9;XIAP;COL19A1;PAK1;SAMM50;FAM172A;CREG2;GPC3;GPC5;HSF5;PAK2;NUBPL;RFTN1;CRIPT;DKKL1;PLEKHA7;PLEKHA8;PER2;NEDD1;DPY19L2;DPY19L3;KIF26B;FHOD3;SCARB1;WWC1;WWC2;KLHL32;KNDC1;CYP46A1;FAM174B;CAPN5;OSTF1;SBF2;PPFIA2;PDGFRB;EOMES;SLC30A7;SLC30A6;HFM1;KIRREL2;SLC30A4;THEMIS;RPGRIP1L;RUNDC3B;PDGFRL;CAMKMT;TANC1;TMX4;TMX1;GPD2;CCDC152;CCDC151;CCDC150;RTN1;CCDC148;YTHDC2;CCDC146;NPR3;PDS5A;DDX60;NDRG1;ACACA;WNT6;PACSIN2;CAMTA1;NPHP4;ARHGEF37;CCDC138;VDR;VTA1;HMGA2;KLHL24;ZFHX4;BMP6;GULP1;PQLC1;IL7;PHF14;TAF4B;SERGEF;RBM27;SNED1;MAST4;DDX46;CNRIP1;DDX42;LAMC1;AFF3;SOBP;AFF1;GPHN;AFF2;RPGR;SEC61A1;LRRFIP1;SCN5A;A4GALT;RBM33;ARHGEF11;ARHGEF12;PLA2G4C;BCKDHB;TBC1D8;UBE2QL1;PLA2G4A;MASTL;MUT;TBC1D1;LMBRD1;UBE2R2;TBC1D4;CDHR1;CDHR2;ATG4C;RBM20;SPOPL;NUP54;RBM47;LAMA4;LAMA3;RRBP1;ACVR1B;PRTG;ACVR1C;MARVELD2;CLMN;PDLIM5;GALNT6;GALNT3;SWT1;MX2;MX1;ACVR2A;EEPD1;FAM179B;CYP24A1;TEN1;GLB1;BRMS1L;RBM41;ASB7;TAF7;ASB2;R3HDM1;ASB3;TAF3;FAM50B;TAF1;RB1;RAPH1;ABAT;FNBP1L;DCAF5;TPGS2;DCAF6;GPR176;CREB3L2;RTTN;HOXA1;BVES;HOXA4;UNC13B;RPL23;DAPK2;SOX13;IFT80;SYTL2;IFT88;BIN1;TEP1;GPR160;NHLRC2;HOXB7;ACOT4;RNF121;ENDOD1;ABO;GALR1;CHST10;HOXC5;PLCG2;HOXC4;RREB1;HOXC6;CDK18;CDK19;DNAH10;FZD6;RAB3IP;TRIP4;SLC16A14;GPR137C;SOX30;FA2H;CPEB1;H2AFY2;TNFSF4;CPEB3;CDK14;RAD18;SPEF2;LPCAT1;ADK;PRSS27;FMN1;GLI3;SLC6A4;MRC2;TRIM9;CSRP1;IMPA2;SPIN1;RSPO3;RIOK2;RNF150;XXYLT1;RNF152;HAVCR2;BRD3;ANXA3;IFNGR1;SLC2A13;ANXA4;TESC;TCF12;TET2;PAWR;PRSS12;BACE2;RNF165;TMEM163;TMEM164;MIPOL1;SRP72;CHN2;ANKRD50;RHBG;DTD1;WWOX;ADAT1;SAAL1;NMNAT3;FMO5;FIG4;ERP44;TMEM159;RFWD2;MORN5;AGBL3;ALMS1;MSRB3;BRDT;SEMA5A;SEMA5B;DGKE;ANKRD36;IRS1;DGKA;CLSTN1;RTKN2;DACH2;BZW2;TUBB6;DACH1;ZUFSP;GRB10;ZFP37;STK32B;STK32C;MREG;ANKRD46;ENKUR;DISP2;CACNB4;CLIP4;ANKRD42;GAPDHS;ADAM9;ERG;TNIK;PHLDB3;NOTCH2;ABHD3;BRI3;GLO1;ITPR1;RHOBTB3;CUL1;ITPR2;ABHD6;ITPR3;AK5;GTF2E1;AK7;RLF;GTF2E2;GLB1L3;AK8;ITPRIPL1;BAG1;ABL1;IGFBP7;NKX6-1;ANKRD27;ATP8B3;CEP350;CYBRD1;MARCH8;BTBD9;MARCH3;CDK8;YEATS2;CNOT1;RCAN2;ZFP64;RNF182;SERINC1;RNF185;EIF4G2;RNF13;SRXN1;CALCOCO2;GADL1;DUSP19;DUSP16;PSD2;PSD3;DNMT3B;EFHD1;METTL16;METTL15;PDCD6IP;CHUK;COL25A1;ZFP90;PTBP3;DMRTA2;ASPH;TRAF3;ESRP1;IL3RA;EFHC1;NUMB;EFHC2;RNF32;GTF2A1;NFAT5;SEMA3A;NDNF;ENOX2;AP3M1;DCAF17;GCN1L1;RBBP8;ACSS1;FNIP1;CTNNAL1;FNIP2;SPAG9;RNF24;MND1;PTPN12;CDC42BPA;PTPN13;OXR1;ASS1;TPCN2;ENOX1;KLF8;NIN;KLF5;TRMT61B;CBLN1;SLC46A3;APP;FAAH;VIPR2;HSF2BP;ANTXR2;ANTXR1;CCT6B;CHEK2;CHEK1;HABP4;DPF3;KIFAP3;TNS3;ARL6IP6;SOX5;TIPIN;CMC1;MTUS1;EBF1;ACSL6;EBF2;EBF3;ACSL4;RUNX3;ZPBP;AFG3L2;INPP4B;XRN1;CEP57L1;CD109;LACE1;AKAP9;CRYZL1;WDPCP;TTLL11;TTLL12;ZFPM2;TMEM161B;TSHZ3;IGSF3;TSHZ1;TMTC2;TRMT2B;NLK;TMTC4;PTDSS1;INPP5A;ASUN;MAP2;VPS8;DPH5;ASL;GPM6B;NTSR1;SCAI;RABGAP1L;SIAH3;INSR;MEMO1;NMI;STAM;HSPBAP1;GNG12;PARP14;ACADSB;CCDC88A;STAG1;OCLN;STAG3;SESTD1;TRMT11;ALDH18A1;TMCC1;CLIC6;INVS;HBS1L;ERO1LB;SH3KBP1;TRAM2;PPCDC;RPTOR;EPB41L4A;ZMYM2;NNT;ZMYM6;KIF13A;RSPRY1;MAP4K1;MANBA;PACRG;PRMT2;LRRIQ3;STRBP;LRRIQ1;AP3B1;IL17RD;TUBG1;NME7;B3GNT5;B3GNT3;FAM20B;SGK3;MAPRE2;PRIM2;SLC20A2;AKAP7;AKAP2;ANKMY2;CUX2;CUX1;PTCHD2;CTNNA1;SHOC2;CORIN;MAP4K3;MPZL2;RYK;RANBP9;CR1L;R3HCC1;TRIP13;TJP2;GALNT14;GOLT1A;CMIP;GALNT10;TMEM143;ARHGAP42;CHCHD3;KNTC1;PDE8B;SPNS3;PDIA5;DCTD;TMEM135;PHOSPHO1;FAM185A;COL4A4;COL4A3;ELMO1;RELL1;LRIF1;PDE9A;RAI14;ABCG2;USP53;CTTNBP2;DTX1;NID2;LTBP1;ADIPOR2;SEL1L3;FAM188B;ARHGAP22;ARHGAP20;SCIN;COBLL1;ZC3H18;ATP6V1H;OTX1;MYH10;RAP1GAP2;SMAD2;ACBD6;ACBD5;EPHX2;PTCH1;TBCD;IFT122;DNAJC13;TBCA;ARHGAP26;SMAD6;ESR1;NR4A2;TBCK;DLG1;ARHGAP31;DNMBP;TMEM116;TMEM117;EBPL;DOCK5;DOCK4;MCTP1;DOCK3;PCDHGB6;DOCK9;NVL;USP32;DOCK8;DOCK7;PCDHGB2;GTDC1;ELAVL2;POLB;DTWD2;SENP7;POLK;HIBCH;ABCC4;PCDHGA7;ABCC1;KLF12;CAMK1D;USP43;USP44;ARAP2;URB1;SENP2;KLF14;TGFBR1;SENP1;ARHGAP10;LATS2;PDE5A;DOCK2;ITGB3BP;LUC7L2;MCPH1;B4GALT5;USP13;SLFN5;CAMK2D;NXN;UACA;USP18;HSPD1;NT5DC1;GMDS;NT5DC3;PRRG1;NCAM2;S1PR5;CLASP1;SASH1;POLQ;USP25;RWDD3;NEGR1;B3GAT2;PDE4DIP;SHCBP1;SGPP2;TSHR;POMC;FMNL3;SH3YL1;MEIS1;FMNL2;XPNPEP1;PDE7B;SSBP2
H3K4me3 CD4+ CD25- CD45RA+ Naive Primary Cells	1902/10247	0.999988	0.999995	0	0	0.230885	2.72888e-06	ITSN2;POP1;PWWP2B;ITSN1;F11R;ACCS;ISM1;PTPDC1;HTR7;FAM110B;RAVER2;MNX1;UNC5B;PHKA1;PHKA2;CD2AP;ORAI2;VOPP1;OPTN;GTSF1;SKAP2;EXD2;TARSL2;SHMT1;RNF219;GATA4;BAZ2B;EPB41L5;HLCS;RDH10;KCNQ1OT1;EPB41L2;PIP5K1B;ATG7;JAG1;FN1;LNPEP;EIF2AK4;PBX1;DHFR;SULT1B1;PPFIBP2;TBL2;STRN;FAT4;SFXN5;NCAPG2;PRKAG2;SNX10;OSBPL11;OSBPL10;SMPD3;MMP25;NHSL2;ATIC;NINL;CHST7;CNOT6L;WNT9B;SLC39A11;RAB3IL1;BAZ1B;MED26;TMEFF1;MMP15;DPYD;L2HGDH;NUP62CL;PPARA;ISPD;RAPGEF6;ERGIC1;RAPGEF4;CHST3;PPARD;EMX2OS;XRCC6BP1;SYNPO2;ADAM22;SLC7A1;WRN;SNX29;PLAGL1;SNX25;IL12RB1;JAM2;JAM3;IL12RB2;MBD5;BMP8A;APEX2;SNX24;DCBLD1;CENPF;SLCO3A1;CCDC6;CENPP;LGR5;FRYL;KCNG3;OLFML2B;RIF1;NAB1;FBXO25;GOLIM4;LY75;CASC4;MSI2;CASC3;FRY;ATP12A;ALDH1L2;FADS2;LAPTM4B;PTAR1;HHAT;SLK;POFUT1;TNFRSF8;CIR1;MAP3K4;KCNH1;MAP3K5;FBXW4;CDKL3;CDKL5;FBXO16;STX8;ATP11B;TBR1;CDC25C;CASD1;PIAS2;PIAS1;FAM118B;MINPP1;TPST1;MSH2;SMO;PKP2;PKP4;PLA2R1;SLC27A2;SHC4;FTO;BLM;KHDRBS3;INO80D;UQCRB;ZC4H2;GSTT1;NRF1;SPATA5;SPATA6;NPAS2;SPATA7;CCDC144B;AMDHD1;ZKSCAN3;EIF4EBP1;ZKSCAN2;BMF;AP4S1;SMYD3;NEK5;UROS;STYX;LY86;CORO2A;LRCH1;DMXL1;TBXAS1;SP8;HPSE;MNAT1;NIT1;LRCH3;KCNK5;TRIM71;MIPEP;MCFD2;LRGUK;ITGB5;ITGB3;ONECUT1;ITGB2;APIP;DYSF;ETFA;NENF;HTR2A;TSPAN12;BICD1;CDC73;HHEX;PTER;PPP6R3;TRIM69;NEO1;ARL5A;PGM1;BCAS3;TRIM61;CERS6;APAF1;GRID1;COMMD10;ITGA2;VPS13D;ITGA1;VPS13A;VPS13B;NRG2;ARFGAP3;MMS22L;PCCA;PCCB;BMP2K;TRIM58;BCAT1;TNFRSF21;ITGA9;TRIM52;UHRF2;ROCK2;SRBD1;ATP10D;ZNRF2;KRIT1;IGF2BP1;IGF2BP3;IGF2BP2;E2F5;E2F6;TRIM44;KCNJ5;SEPT10;PCDH9;MYO10;NTRK3;SORL1;EFR3B;TBX3;TTC39B;GSTZ1;MYO1D;MYO1E;MYO1B;NECAP1;SUCLA2;CDKN2AIPNL;BRE;IL2RA;APLF;ST7;PDCD4;TRIM36;TRIM37;UNC79;TRIM33;MYO1F;CPNE8;IKZF2;RCBTB2;LGALS3;HERC4;CDC23;OPHN1;PEG10;ANPEP;TRIM24;EPC2;ATXN7L1;BSN;TRIM21;TBC1D22A;CCDC93;EIF2A;HERC6;KCTD19;ALG6;ARL15;KCNK13;MYO7A;CDC40;CYP39A1;SOAT1;CRISPLD2;KCNQ5;CD226;RIN3;CCDC83;KCTD16;CERKL;NUMBL;NRN1;EPB41;MYCBP2;TGFA;ACTR3B;MED12L;TTBK2;BRIP1;SEC14L5;B4GALNT2;DECR1;NTNG1;RTBDN;NTNG2;YES1;SLC10A7;FAM78B;TNFSF15;NBEAL1;MYO5A;RAB27B;PTK2;MED13L;FBXL8;MSRA;POLA1;EXT2;MYO5B;MYO5C;SPDYA;NOL10;ECHDC3;FBXL4;SUGP1;SPAG16;SYNM;NRP2;SH3RF1;B3GNTL1;AKAP13;BOLL;MIS18BP1;UIMC1;BBS9;EPG5;BBS4;MRPS28;IL11;ZHX2;PBRM1;IL15;GAB1;GAB2;SYN2;KIF6;RNF144B;ARHGEF9;KIF9;SLTM;PITPNM3;ARHGEF3;ARHGEF2;SYNC;SELPLG;CAB39;FAM35A;PRICKLE1;GNAI1;PCNX;PCNT;PNPLA7;SPRYD7;PCDHB15;OSM;MYO9B;MYO9A;SH3RF3;SGSM1;NUDT7;TTC8;KLHL5;KLHL6;TTC5;KLHL7;TTC3;CACHD1;TCEA1;ZFP28;NEK11;PRDM8;UBE3C;ZFAND4;ZFAND6;PRDM5;BUB1B;UBE3A;PRDM1;ETS2;IGF1R;NR3C2;LOXL2;GNPTAB;ENPP2;ENPP1;CAST;MORC3;FBXW11;TMOD2;ADAM10;CASK;CDKAL1;ADAM17;SHPK;PPIG;WDFY2;COX16;DAPP1;CACNA1A;CACNA1C;PLD1;HOXB13;TMEM241;CNN3;SYCE3;GRK5;GRK4;IRAK2;FGF20;TBC1D12;PIBF1;COX10;MFAP3L;EEFSEC;AUTS2;LHFP;RPP40;RARRES1;NUP153;SYT6;TMEM232;GNAO1;SDK1;UBE2W;AHI1;GNAL;FAM151B;HOOK1;FGF18;UBA2;TCF3;SDK2;GALK2;ZMYND15;RERE;PHTF2;TTC26;NGLY1;PCTP;TTC29;PITPNC1;PHTF1;RERG;TTC27;TTC28;ADAL;FYCO1;UFL1;ACOXL;ZIC2;ZIC3;RASGEF1B;MAN1A2;GRM8;DACT1;MKL2;TTC37;TBP;TTC32;IRAK3;IRAK4;GREM2;TMEM217;CRY1;GNB1L;ACOX3;ZMYND12;RALA;RALB;AGPAT9;SFSWAP;DNAH8;RAP1GDS1;DNAH6;ASB13;ASAP3;RNF6;ASAP1;NT5C2;AGPAT4;GK5;IFT74;IL1RL2;SV2B;CBS;GNG4;RALY;TMEM209;MTA3;ATF7IP;ARFGEF1;NIPSNAP3B;ARFGEF2;TTC12;NIPSNAP3A;URGCP;WARS2;GALC;POLE4;RSPH1;TEC;TNIP3;ERCC5;NCKAP1;WIPF1;FRMPD1;WDR86;GPATCH1;ADARB2;SLC4A4;SMC2;EPS8;MTBP;GJA3;AP1S3;PRKCB;DDX11;COL23A1;ARMC9;FNDC3B;ATG10;HUS1;DDX10;FNDC3A;QTRTD1;WDR78;GANC;NUP93;ARMC2;MTAP;DEPDC1B;ZSCAN20;ARMC3;ARMC4;TARS2;NUP205;SEH1L;CTBP2;PDXDC1;PRKDC;WDR63;XPC;RNPC3;PRDM10;ANAPC10;GJC3;CEP70;ST3GAL4;ST3GAL5;ST3GAL6;NCKAP1L;NRBF2;PROM1;NHEJ1;LHPP;CEP78;BARD1;PRELID2;WDR59;AFAP1L1;APOOL;HOMER1;NFATC2;PAFAH2;NFATC4;XKR9;PCDHB1;PAH;GTF2IRD1;PAM;XKR6;DENND1B;SMG1;GABRB1;DENND1A;LYST;VSIG10;WDR44;FARS2;AIFM2;PBK;TEAD1;DENND2C;HELLS;WDR36;PLLP;ELMOD1;FAM126A;CDYL2;CIT;APBB1IP;FAM210A;SIKE1;COL2A1;HEATR5B;MTF2;EXOC4;PLIN2;EXOC5;WDR27;CDC123;SGMS1;USO1;FAM129A;PAPSS2;FGD6;EPCAM;UBN2;ALOX5;PAIP1;FARP2;WDR17;CDKN2B;YTHDF3;CDKN2A;MGMT;PCGF5;TPK1;RNLS;MOCOS;GSR;ELP4;SYNJ2BP;DHRS3;HIPK2;SLC8A3;GATM;NFIA;OSTM1;CYP20A1;TMEM229B;ANKRD13C;RAB3B;OXNAD1;MTFMT;CEP19;PARK2;DEPTOR;LAMP3;LAMP2;SLC39A8;SLC26A11;PLXNC1;MB21D2;HMGN3;IL13RA1;PLS1;PCDHAC1;IFNAR2;CSNK1G3;TLE2;COL27A1;RALGAPA1;RALGAPA2;SWAP70;MAGI3;TPM1;IPMK;THOC3;VRK2;CHD1L;FRMD4B;THNSL2;AAGAB;PHIP;TOX;CBFB;HMMR;MTM1;ORC4;FGGY;ORC1;YBEY;CD300LD;SRGAP3;SRGAP1;MAP2K5;PLXNA4;MAP2K6;CEP112;CCDC18;OSBPL6;TMEM132E;FANCM;OSBPL5;OSBPL3;CCDC14;OSBPL2;CCDC15;FANCC;PHKB;FANCE;DAB2;MTL5;NBEA;P4HA3;LHX1;BCL3;LHX4;SLC26A4;MAP3K13;RAB5A;LHX9;SLC26A5;ZC3H6;SYNE2;ADAMTS3;ADAMTS1;PSTPIP2;RNPEP;TLK2;EMILIN2;TTC23L;CCDC50;ADAMTS6;COA5;PLEKHG3;CCDC38;CR2;PLEKHG1;SGIP1;CKAP2L;WIPI2;SMC1B;DNAJC1;TFDP2;CTDSP1;POLR1A;DNAJC5;NOS1AP;MCM3;LANCL2;POLR1D;LCORL;CCDC40;MTFP1;FRRS1;TULP3;TTK;NOD1;THSD1;RAB20;VPS53;RAB28;ASCC3;STOX1;JAZF1;SLC35A1;ANGPT1;ASCC1;FBXL17;FBXL13;ASXL1;RAB10;P2RX4;FRAS1;P2RX1;VPS41;POLR3F;TLL2;UMODL1;MKI67;IFIT2;RPS6KA4;RPS6KA5;NIPAL2;RPS6KA2;ARFIP1;HMCN1;SIL1;DYNC2H1;CPT1A;COG7;ESCO1;COG5;TIAM1;NEIL3;KATNAL1;KATNAL2;MTHFD2L;SIK3;CAGE1;SIK2;MACF1;SLC35D1;STXBP4;TXK;FUT10;CSTF3;MTTP;SLC35D2;CSTF2;TRANK1;DCUN1D1;RPAP2;TRPM2;WBSCR27;PDCD11;SCFD2;TRPM6;SPTBN1;ZRANB3;SETDB2;PARVA;TRERF1;DERA;RBAK;COL18A1;TOP2B;ZCCHC11;HIP1;SLC35F2;CAB39L;C2CD2;GBE1;RSF1;SH3PXD2B;RALGPS1;LRRCC1;VAV3;TOP3B;ZYG11A;PARP4;GFRA2;MTSS1;MLF1;ZDHHC14;ITFG1;VAV2;ZDHHC15;HCK;NFX1;CENPC1;CD302;VGLL4;MATN3;MEGF6;PTGER3;PPP2CA;HIRA;LIMA1;AMN1;MTHFD1L;WIF1;SUSD4;FAM47E;CBR3;GINS4;SORBS1;AIG1;MPP5;RSG1;VAX2;KBTBD3;COPG2;APBA1;FRA10AC1;MEGF9;TAMM41;KDM1B;NDUFA10;CWC27;HOXA13;HOXA11;PAIP2B;C1RL;NARS2;HADH;PHYH;LIG1;ALG14;ACYP2;VWDE;ALG11;TUG1;LOX;CERCAM;HRASLS5;XPR1;DAP3;ZCCHC7;GSTCD;LPP;FBLN5;ZMAT1;CDH23;TASP1;PMAIP1;CLSPN;SPECC1;DARS;CBX7;MLKL;RHBDD1;TSGA10;DAP;DIAPH2;DIAPH3;FAM163A;CAPRIN2;PI4KA;CRYL1;DYNLRB2;AVEN;KDM5A;KDM5D;MEGF11;SLC40A1;MFSD9;SEPT9;CASP7;SNAPC1;MCF2L;SIX2;CASP4;RBM5;SPATS2;AXIN1;PPP2R5C;IQCH;DNM3;FCHSD1;FCHSD2;RABEP1;PEAK1;ALDH1A2;OAS3;TMEM5;PFDN1;RBMS3;HLF;LEF1;ETFDH;LIN9;NR2C1;FAM168A;ERICH1;CHSY1;HLX;FAM120C;TYW1;PDSS2;CHSY3;GBP4;S100PBP;TCF7L2;TCF7L1;KDM4D;PPP2R3A;SLC4A8;FSIP1;CKLF;LPIN3;CHIC2;PGAP1;ZFYVE9;RBPJ;ZDBF2;PREX1;LRAT;SAMD12;MEF2A;RBFOX2;RFX3;SCAMP1;HSPG2;EML1;SND1;RBP7;EML5;EML6;PRKAR1B;CLNS1A;MTMR2;SHOX2;IL20RA;IQGAP1;IQGAP2;PRKAR2B;WBP2NL;MYO6;VTI1A;KCNMB4;RSU1;EXPH5;LYN;ABCA1;B3GALNT1;HACE1;ABCA5;CADM2;EXOC6B;ABCA7;SNUPN;GRIN2D;FAM135A;ZFAT;FERMT2;LRRC36;LRRC34;PIGN;LRRC6;EFCAB6;EFCAB7;JPH1;IKBKB;EEA1;LMBR1;TMEM44;EFCAB2;UPF2;RIPK3;RIPK2;LRRC49;ELOVL2;MYOF;VWA5A;EMP1;SIRT5;NSUN7;PTGR1;DIEXF;F5;SUMF1;MBLAC2;RILPL2;RILPL1;VAMP4;PIGF;MDFI;LYPLAL1;SLC29A3;KANK1;STAU2;PELI2;AXDND1;FSTL1;FSTL4;STYXL1;PSMA8;GBX1;GPA33;FLNC;PMS1;SRSF12;GK;ATRNL1;YLPM1;TMCO4;LRRC20;STXBP5L;TTLL6;LYRM1;TTLL5;TTLL1;TMEM57;GOPC;GPR63;RORB;CXCL16;SMCHD1;SCMH1;LEPR;SLC25A40;SLC25A46;EPM2A;TICAM2;VPS33B;UBE2E2;FOXP4;FOXP1;FRMD5;ACAP2;ACAP1;MAF;SLC9A7;SLC9A9;MAL;DYDC1;ROR1;SNRNP200;NSMAF;OSBP2;BEAN1;ARL6;STK39;THADA;FHIT;ATXN1;ZBBX;SLC38A6;SLC38A9;HACL1;KL;RBPMS;ZBTB16;SRD5A3;FOXN4;FOXN3;MCC;EEF2;MFHAS1;TMEM17;STK24;UST;MYCBPAP;TUBGCP4;MCU;POMT2;MOXD1;FLT1;FLT3;FLT4;RASGRF2;LRRK1;SQRDL;ATP7B;FSD1L;IQUB;ME3;HMG20A;UPP1;CTNNBL1;DIS3L2;DSP;EMX1;RAD23B;PARD3B;PPM1B;SNURF;DSG2;ST6GALNAC3;SEC22A;SLC25A13;GTF3C1;ITIH5;PPM1L;PCOLCE2;LRP5;PPM1H;NTN4;LRP2;HSD17B11;PPM1E;NTN1;LRP6;SLC25A27;TIFA;FCHO2;LRRC8C;BEND3;PCBD2;SLC25A23;BEND6;SLC25A24;CYB5B;MCOLN3;SEC24B;MBOAT1;TPD52L1;MERTK;MCOLN2;TMPPE;PTPN9;SEC24D;SMAP2;PTPN4;PTPN2;SPON1;ZAK;LRR1;ULK4;EIF4A3;JMJD1C;GCC2;TXNDC16;BAIAP2L1;CHORDC1;BCAP29;KIF21A;ACAD11;EPHB1;SLC12A7;PELO;ZFP1;PAQR3;NSMCE2;ANK3;VWA5B2;PISD;GNPAT;SPATA17;PPP1R3B;LACTB2;PPP1R42;KDELR2;KIF20A;KIF20B;EPHA3;PPP1R36;PIK3R3;PIK3R6;PIK3R5;ARSJ;ARSK;ERI3;DYM;ST8SIA6;HIVEP3;HIVEP2;SNX7;SNX8;ZBED4;RBM11;XRCC4;CRADD;XRCC5;ST8SIA1;XRCC2;MICAL3;EAF2;HSPA12A;ACER2;ANLN;ACER3;PEMT;INTS9;GLIPR1L2;INTS8;BARHL1;CCDC122;MOGAT1;KIF14;PTPRM;SLC7A11;PTPRK;AATF;PEPD;CD3D;CLYBL;CTSS;PTPRG;IMMP2L;SPTLC3;REV3L;CD38;KIF1B;QSOX1;DIRC2;LMCD1;AASS;NDEL1;CCDC112;FOXD1;MMD;KIF27;ENAH;BANK1;NCOA7;CD47;CAPS2;STX17;INPP1;PVT1;NEDD9;XIAP;COL19A1;PAK1;SAMM50;FAM172A;CREG2;GPC3;GPC5;HSF5;PAK2;GCH1;NUBPL;PLEKHA2;RFTN1;CRIPT;DKKL1;PLEKHA7;PLEKHA8;PER2;NEDD1;DPY19L2;DPY19L3;KIF26B;FHOD3;SH3GL3;SCARB1;SAMD9L;CD82;WWC1;WWC2;KLHL32;KNDC1;CYP46A1;FAM174B;CAPN5;SCN9A;OSTF1;ARID2;SBF2;EOMES;SLC30A7;SLC30A6;HFM1;KIRREL2;SLC30A4;THEMIS;RPGRIP1L;RUNDC3B;PRLR;PDGFRL;CAMKMT;TANC1;TMX4;TMX1;CCDC152;CCDC151;CCDC150;RTN1;CCDC148;YTHDC2;CCDC146;NPR3;PDS5A;DDX60;NDRG1;ACACA;PACSIN2;NPHP3;CAMTA1;NPHP4;ARHGEF37;CCDC138;VDR;VTA1;HMGA2;KLHL24;ZFHX4;BMP6;PQLC1;CPS1;IL7;PHF14;TAF4B;SERGEF;RBM27;GSK3B;EDA;MAST4;DDX46;CNRIP1;CHD7;DDX42;LAMC1;AFF3;SOBP;AFF1;GPHN;RPGR;SEC61A1;YWHAQ;LRRFIP1;SCN5A;RBM33;ARHGEF11;ARHGEF12;PLA2G4C;BCKDHB;TBC1D8;UBE2QL1;PLA2G4A;MASTL;MUT;TBC1D1;LMBRD1;UBE2R2;TBC1D4;CDHR1;ATG4C;SPOPL;NUP54;RBM47;LAMA4;LAMA3;RRBP1;ACVR1B;PRTG;ACVR1C;MARVELD2;CLMN;PDLIM5;GALNT6;GALNT3;SWT1;MX2;MX1;ACVR2A;EEPD1;FAM179B;TEN1;GLB1;BRMS1L;RBM41;ASB7;R3HDM1;ASB3;TAF3;FAM50B;TAF1;RB1;TRIO;COL12A1;RAPH1;ABAT;FNBP1L;DCAF5;GABPB1;SOX21;TPGS2;DCAF6;GPR176;MYB;CREB3L2;RTTN;HOXA1;BVES;HOXA4;UNC13B;NKX2-6;RPL23;DAPK2;SOX13;IFT80;SYTL2;IFT88;BIN1;TEP1;GPR160;NHLRC2;HOXB7;ACOT4;RNF121;ENDOD1;GALR1;CHST10;S100A13;NKX2-1;RREB1;CDK17;CDK18;CDK19;DNAH11;DNAH10;FZD6;RAB3IP;GPR137C;SOX30;FA2H;CPEB1;H2AFY2;CPEB3;RAD18;SPEF2;LPCAT1;ADK;PRSS27;FMN1;SLC6A4;MRC2;TRIM9;CSRP1;IMPA2;SPIN1;RIOK2;RNF150;XXYLT1;RNF152;HAVCR2;BRD3;ANXA3;IFNGR1;SLC2A13;ANXA4;TESC;ITPK1;TCF12;EN2;TET2;PAWR;PAX6;PAX5;PRSS12;HCLS1;RNF165;AOAH;HOXD11;TMEM163;TANK;TMEM164;SRP72;CHN2;ANKRD50;RHBG;DTD1;WWOX;ADAT1;SAAL1;NMNAT3;FMO5;POU4F2;FIG4;ERP44;TMEM159;RFWD2;MORN5;AGBL3;ABI1;LPCAT2;ALMS1;MSRB3;SEMA5B;DGKE;ANKRD36;DGKA;CLSTN1;RTKN2;DACH2;BZW2;ABHD12;DACH1;ZUFSP;GRB10;ZFP37;STK32B;STK32C;MREG;MOB3B;ENKUR;DISP2;CACNB4;CLIP4;ANKRD42;GAPDHS;ADAM9;TNIK;PHLDB3;NOTCH2;NOTCH3;ABHD3;BRI3;GLO1;ITPR1;RHOBTB3;ITPR2;ABHD6;ITPR3;AK5;GTF2E1;AK7;RLF;GTF2E2;GLB1L3;AK8;KLC3;BAG1;ABL1;IGFBP7;NKX6-1;ANKRD27;ATP8B3;CEP350;CYBRD1;MARCH8;BTBD9;MARCH4;MARCH3;CDK8;YEATS2;CNOT1;RCAN2;ZFP64;SERINC1;RNF185;EIF4G2;ALK;RNF13;SRXN1;CALCOCO2;GADL1;DUSP19;DUSP16;PSD3;DNMT3B;EFHD1;METTL16;METTL15;PDCD6IP;CHUK;COL25A1;ZFP90;PTBP3;ASPH;TRAF3;ESRP1;IL3RA;EFHC1;NUMB;EFHC2;RNF32;GTF2A1;NFAT5;SLC24A4;SEMA3A;NDNF;ENOX2;AP3M1;DCAF17;GCN1L1;RBBP8;ACSS1;FNIP1;CTNNAL1;FNIP2;SPAG9;SKOR1;RNF24;PLCL1;MND1;PTPN12;CDC42BPA;PTPN13;OXR1;ASS1;TPCN2;ENOX1;KLF8;KLF5;TRMT61B;SLC46A3;APP;FAAH;VIPR2;HSF2BP;ANTXR2;ANTXR1;CCT6B;CHEK2;CHEK1;HABP4;DPF3;KIFAP3;ARL6IP6;TIPIN;CMC1;MTUS1;EBF1;ACSL6;EBF2;EBF3;ACSL4;RUNX2;ZPBP;AFG3L2;INPP4B;XRN1;CEP57L1;CD109;LACE1;AKAP9;CRYZL1;WDPCP;TTLL12;ZFPM2;TMEM161B;TSHZ3;IGSF3;TSHZ1;TMTC2;TRMT2B;NLK;TMTC4;PTDSS1;INPP5A;ASUN;MAP2;VPS8;DPH5;ASL;GPM6B;NTSR1;SCAI;RABGAP1L;SIAH3;INSR;STAM;HSPBAP1;GNG12;PARP14;ACADSB;CCDC88A;STAG1;OCLN;STAG3;SESTD1;ATM;TRMT11;ALDH18A1;TMCC1;INVS;HBS1L;CLIC4;ERO1LB;SH3KBP1;TRAM2;PPCDC;RPTOR;EPB41L4A;ZMYM2;NNT;ZMYM6;KIF13A;RSPRY1;MAP4K1;MANBA;PACRG;PRMT2;LRRIQ3;STRBP;AP3B1;IL17RD;TUBG1;NME7;B3GNT5;B3GNT3;FAM20B;FAM20C;SGK3;PRIM2;SP100;SLC20A2;AKAP7;AKAP2;ANKMY2;CUX2;CUX1;PTCHD2;CTNNA1;SHOC2;CORIN;MAP4K3;MPZL2;RYK;DMRT2;RANBP9;CR1L;R3HCC1;FAS;TRIP13;RAB3GAP1;NEUROG2;TJP2;GALNT14;GOLT1A;CMIP;GALNT10;TMEM143;CHCHD3;KNTC1;PDE8B;SPNS3;ARID5B;PDIA5;DCTD;TMEM135;PHOSPHO1;FAM185A;ELMO1;RELL1;LRIF1;PDE9A;RAI14;ABCG2;AKNA;USP53;CTTNBP2;NID2;LTBP1;ADIPOR2;SEL1L3;FAM188B;ARHGAP22;ARHGAP20;SCIN;COBLL1;ZC3H18;ATP6V1H;OTX1;MYH10;SMAD2;ACBD6;TGFB2;SMAD3;PTCH1;TBCD;IFT122;ARHGAP29;DNAJC13;TBCA;ARHGAP26;SMAD6;ESR1;NR4A2;TBCK;FER;DLG1;ARHGAP31;DNMBP;TMEM116;TMEM117;EBPL;DOCK4;MCTP1;DOCK3;PCDHGB6;DOCK9;NVL;USP32;DOCK8;PDE3B;DOCK7;PCDHGB2;GTDC1;POLB;DTWD2;SENP7;HIBCH;ABCC4;PCDHGA7;ABCC1;KLF12;CAMK1D;USP43;PCDHGA3;USP44;URB1;SENP2;KLF14;SENP1;ARHGAP10;LATS2;PDE5A;ITGB3BP;LUC7L2;MCPH1;B4GALT5;USP13;CAMK2D;NXN;UACA;USP18;HSPD1;NT5DC1;GMDS;NT5DC3;FAM63B;NCAM2;S1PR5;CLASP1;SPEN;POLQ;USP25;RWDD3;B3GAT2;SCLT1;PDE4DIP;SHCBP1;TSHR;POMC;FMNL3;MEIS1;FMNL2;XPNPEP1;PDE7B;SSBP2
H3K4me3 CD34 Cultured Cells	1889/9748	0.999988	0.999995	0	0	0.266881	3.15431e-06	ITSN2;POP1;PWWP2B;ITSN1;F11R;ACCS;PTPDC1;HTR7;NDST3;DPYSL3;RAVER2;VSTM4;UNC5B;CACNA2D1;UNC5C;PHKA1;CACNA2D4;PHKA2;CD2AP;VOPP1;PLBD1;OPTN;SKAP2;EXD2;TARSL2;SHMT1;GATA6;RNF219;LYPD6;PLA2G7;EPB41L5;ADAMTS14;ADAMTS19;HLCS;KCNQ1OT1;EPB41L2;PDGFD;EPB41L3;PIP5K1B;ATG7;FN1;LNPEP;EIF2AK4;PBX1;DHFR;PKIB;PPFIBP2;TBL2;NMT2;STRN;FAT4;SFXN5;NCAPG2;PRKAG2;TFCP2L1;OSBPL11;MED15;OSBPL10;MMP25;ATIC;SLC18A2;MYBPC2;CNOT6L;IFT140;SLC39A11;RAB3IL1;MED26;TMEFF1;MMP16;MMP15;MMP17;DPYD;PPARG;L2HGDH;NUP62CL;PPARA;ISPD;RAPGEF6;ERGIC1;RAPGEF4;SYNPO2;ADAM22;SLC7A1;WRN;SNX29;PLAGL1;SNX25;IL12RB1;JAM2;JAM3;IL12RB2;MBD5;BMP8A;ADAM32;APEX2;SNX24;DCBLD1;CENPF;SLCO3A1;WT1;CCDC6;CENPP;LGR5;KCNG3;OLFML2B;NAB1;MPV17L;FBXO25;LY75;CASC4;PLOD2;CASC3;ATP12A;OLFML2A;PTAR1;HHAT;SLK;TNFRSF8;CIR1;MAP3K4;MAP3K5;FBXW4;CDKL3;CDKL4;CDKL5;KCNH8;FBXO16;STX8;ATP11B;CASD1;PIAS2;FAM118B;TPST1;MSH2;SMO;PKP2;PKP4;PLA2R1;SLC27A2;SHC4;FTO;BLM;KHDRBS2;KHDRBS3;INO80D;DLX4;UQCRB;ZC4H2;LIN7A;NRF1;SPATA5;SPATA6;SPATA7;NPAS3;AMDHD1;ZKSCAN3;EIF4EBP1;ZKSCAN2;AP4S1;SMYD3;NEK5;UROS;STYX;FBXO36;LY86;CORO2A;SP4;DMXL1;TBXAS1;HPSE;MNAT1;NIT1;LRCH3;TRIM71;MIPEP;MCFD2;LRGUK;KCNK9;ITGB5;ITGB3;ONECUT1;APIP;ETFA;NENF;TSPAN12;CDC73;PTER;BOC;PGM5;NEO1;PGM1;BCAS3;TRIM61;APAF1;COMMD10;ITGA2;VPS13D;ITGA1;VPS13B;SEZ6L;ARFGAP3;MMS22L;PCCA;IMPAD1;PCCB;TRIM58;SPACA5;ACPP;TNFRSF21;ITGA9;TRIM52;ROCK2;SRBD1;ATP10D;MLLT3;KCTD20;CCDC85A;KRIT1;FYN;E2F5;E2F6;TRIM44;KCNJ3;PCDH9;MYO10;EFR3B;BICC1;TTC39B;GSTZ1;MYO1D;MYO1E;MYO1B;NECAP1;SUCLA2;CDKN2AIPNL;BRE;ST5;APLF;TRIM36;TRIM37;UNC79;TRIM33;MYO1F;CPNE8;CERK;LDLRAD3;RCBTB2;LGALS3;CDC23;OPHN1;PEG10;ANPEP;PIEZO2;TRIM24;EPC2;ATXN7L1;THSD7A;BSN;MFSD2B;TRIM21;TBC1D22A;CCDC93;EIF2A;HERC6;KCTD19;ALG6;LIMCH1;ARL15;ACTN1;KCNK13;CDC40;CYP39A1;BTC;SOAT1;KCNQ1;TRIM14;KCNQ5;RIN3;CCDC83;KCTD16;CERKL;NUMBL;EPB41;LPAR1;TGFA;ACTR3B;MED12L;TTBK2;NKAIN2;BRIP1;SEC14L5;B4GALNT3;DECR1;NTNG2;YES1;SLC10A7;FAM78B;RANBP17;IFFO2;NBEAL1;MYO5A;PTK2;FBXL8;MSRA;POLA1;EXT2;MYO5C;SPDYA;NOL10;ECHDC3;FBXL2;FBXL4;SUGP1;SPAG16;SYNM;NRP2;SH3RF1;B3GNTL1;AKAP12;AKAP13;BOLL;PCLO;KCNT2;UIMC1;BBS9;EPG5;BBS4;MRPS28;ZHX2;PBRM1;IL15;GAB1;GAB2;KIF6;ARHGEF9;KIF9;SLTM;ARHGEF3;SYNC;DEPDC5;FAM35A;PRICKLE1;PCNX;MSX1;PCNT;DYNC1I1;CAP2;SPRYD7;CCDC109B;VEGFC;MYO9B;MYO9A;SH3RF3;SGSM1;NUDT7;TTC8;KLHL5;KLHL6;TTC5;KLHL7;TTC3;CACHD1;TCEA1;ZFP28;NEK11;PRDM8;UBE3C;ZFAND4;ZFAND6;PRDM5;BUB1B;UBE3A;PRDM1;IGF1R;LOXL2;GNPTAB;FAM150A;ENPP2;ENPP1;CAST;CASR;MORC3;FBXW11;TMOD2;CASK;CDKAL1;ADAM17;SHPK;SIDT1;WDFY3;WDFY2;WDFY4;CARD11;PPIC;FBN2;COX16;DAPP1;CACNA1C;PLD1;TMEM241;CNN3;SYCE3;GRK5;GRK4;IRAK2;FGF20;LPXN;TBC1D12;PIBF1;COX10;MFAP3L;CNTLN;EEFSEC;CNTN5;AUTS2;LHFP;RPP40;RARRES1;TMEM232;GNAO1;SDK1;UBE2W;AHI1;FAM151B;HOOK1;GNAQ;FGF18;TCF3;FGF13;GALK2;FBN1;ZMYND15;RERE;PHTF2;TTC26;TNFAIP8;PLEK;NGLY1;PCTP;TTC29;PITPNC1;TTC28;ADAL;FYCO1;UFL1;RASGEF1B;RASGEF1C;GRM8;DACT1;MKL2;TTC37;TBP;IRAK3;IRAK4;SHROOM4;GREM2;DPPA4;CRY1;GNB1L;ACOX3;ZMYND12;FBP1;PLEC;RALA;AGPAT9;SFSWAP;RAP1GDS1;DNAH6;ASB13;ASAP3;RNF6;ASAP1;AGPAT4;GK5;IFT74;SV2C;GNG2;SV2B;CNR2;CBS;SPOCK3;MAN1C1;RALY;TMEM209;MTA3;ATF7IP;ARFGEF1;NIPSNAP3B;ARFGEF2;TTC12;NIPSNAP3A;URGCP;WARS2;GALC;POLE4;RSPH1;TEC;ERCC5;NCKAP1;WIPF1;FRMPD1;WIPF3;WDR86;GPATCH1;SLC4A4;SMC2;EPS8;MTBP;GJA3;OBFC1;AP1S3;PRKCH;PRKCB;DDX11;COL23A1;ARMC9;ATG10;HUS1;PRKCA;QTRTD1;WDR78;GANC;NUP93;ARMC2;MTAP;DEPDC1B;ZSCAN20;HECW2;ARMC3;PARD3;ARMC4;PRKCQ;TARS2;FREM3;NUP205;SEH1L;CFH;PDXDC1;PRKDC;CTBP1;WDR63;XPC;SDSL;RNPC3;PRKCZ;PRDM10;ANAPC10;GJC3;PRDM16;CEP70;ST3GAL4;ST3GAL5;ST3GAL6;NCKAP1L;NRBF2;NHEJ1;LHPP;BARD1;PRELID2;AFAP1L2;WDR59;AFAP1L1;APOOL;HOMER1;HOMER2;NFATC2;PHC3;PAFAH2;EHD2;WDR60;GTF2IRD1;PAM;XKR6;XKR5;SMG1;DENND1A;VSIG10;WDR44;FARS2;AIFM2;PBK;TEAD1;TEAD4;DENND2C;HELLS;WDR36;ELMOD1;CDYL2;CIT;FAM210A;KAT2B;SIKE1;COL2A1;ZEB1;HEATR5B;EXOC4;EXOC5;WDR27;CDC123;SGMS1;USO1;SGMS2;ADCY1;PAPSS2;FGD3;FGD6;EPCAM;UBN2;ALOX5;FARP2;WDR17;FARP1;CDKN2B;YTHDF3;CDKN2A;MGMT;PCGF5;TPK1;IL10RA;MOCOS;GSR;ELP4;SNCAIP;SYNJ2BP;DHRS3;HIPK2;SLC8A3;GATM;OSTM1;CYP20A1;TMEM229B;ANKRD13C;RAB3B;OXNAD1;MTFMT;CEP19;FGF2;CDC14A;PARK2;RIMS2;DEPTOR;FGF9;LAMP3;LAMP2;PLS3;SLC39A8;SLC26A11;MB21D2;HMGN3;IL13RA1;PLS1;RAB2A;MAGI1;CSNK1G3;RALGAPA1;RALGAPA2;SWAP70;MAGI3;IPMK;MAGI2;THOC3;VRK2;FRMD4B;RAB31;SLCO2A1;AAGAB;PHIP;CBFB;HMMR;ORC4;FGGY;ORC1;YBEY;SRGAP3;SRGAP1;MAP2K5;PLXNA4;MAP2K6;CEP112;CCDC18;OSBPL6;FANCM;OSBPL5;POLR3GL;OSBPL3;CCDC14;OSBPL2;CCDC15;FANCC;PHKB;FANCE;MAP3K15;DAB2;DAB1;MTL5;NBEA;P4HA3;LHX4;SLC26A4;MAP3K13;RAB5A;COL14A1;CBWD1;ZC3H6;SYNE2;ADAMTS3;ADAMTS1;RNPEP;TLK2;EMILIN2;TTC23L;CCDC50;ADAMTS6;COA5;PLEKHG3;CCDC38;CR2;GGPS1;SGIP1;CKAP2L;WIPI2;SMC1B;TFDP2;CTDSP1;POLR1A;DNAJC5;NOS1AP;MCM3;LANCL2;POLR1D;LCORL;MTFP1;FRRS1;TULP3;TTK;NOD1;HDAC9;THSD1;RAB20;VPS53;IL21R;RAB28;ASCC3;STOX1;JAZF1;SLC35A1;FBXL17;FBXL13;ASXL1;RAB10;P2RX4;FRAS1;VAPB;ASXL3;POLR3F;TLL2;TLL1;UMODL1;MKI67;HS6ST3;IFIT2;RPS6KA4;RPS6KA5;NIPAL2;RPS6KA2;PDK4;ARFIP1;HMCN1;SIL1;DYNC2H1;CPT1A;COG7;ESCO1;COG5;TIAM1;NEIL3;KATNAL1;KATNAL2;MTHFD2L;SUCLG2;CAGE1;SIK2;MACF1;STXBP4;FUT10;CSTF3;MTTP;SLC35D2;CSTF2;TRANK1;DCUN1D1;TWIST1;RPAP2;TRPM2;WBSCR27;PDCD11;STXBP6;TRPM6;SPTBN1;ZRANB3;TRERF1;DERA;FUBP1;RBAK;TECPR1;TOP2B;ZCCHC11;SLC44A3;HIP1;SLC35F2;C2CD2;GBE1;RSF1;SLC35F1;ZCCHC14;SLC22A16;SH3PXD2B;DNER;RALGPS1;LRRCC1;TOP3B;PARP4;CYP7B1;MLF1;ZDHHC14;ITFG1;VAV2;ZDHHC15;HCK;NFX1;CENPC1;CD302;TLR4;MATN3;SDCCAG8;VGLL3;MATN2;MEGF6;GUCY2D;PTGER2;PTGER3;HIRA;LIMA1;AMN1;MTHFD1L;SUSD4;FAM47E;SUSD5;CBR3;GINS4;FAM189A2;SORBS1;LHFPL2;AIG1;MPP5;RSG1;KBTBD3;PRKRA;COPG2;APBA1;FRA10AC1;MEGF9;TAMM41;RASEF;NDUFA10;CWC27;HOXA13;DOCK10;DOCK11;PAIP2B;C1RL;NARS2;HADH;LIG1;ALG14;ACYP2;VWDE;ALG11;TUG1;LOX;CERCAM;CHMP4C;AMPH;XPR1;DAP3;ZCCHC7;GSTCD;CHRNA7;LPL;FBLN1;TRHDE;LPP;FBLN5;ZMAT1;CDH23;TASP1;CLSPN;FAM83B;SPECC1;DARS;CBX7;MLKL;RHBDD1;LRP1B;TSGA10;DAP;DIAPH2;DIAPH3;CAPRIN2;PI4KA;CRYL1;DYNLRB2;BMPR1B;AVEN;THRB;MEGF10;ASNSD1;SLC40A1;MFSD9;SEPT9;SEPT6;SIX4;SNAPC1;MCF2L;CASP4;AMICA1;RBM5;AXIN1;MYRIP;PPP2R5C;IQCH;DNM3;FCHSD1;FCHSD2;PEAK1;OAS3;TMEM5;CDH12;RBMS1;PFDN1;RBMS3;COLEC12;ETFDH;LIN9;NR2C1;THBS1;GNA14;FAM168A;ERICH1;CHSY1;HLX;TYW1;PDSS2;CHSY3;GBP2;GBP4;S100PBP;TCF7L1;TMEM30B;KDM4D;PPP2R3A;SLC4A8;FSIP1;CHIC2;PGAP1;ZFYVE9;MYLK;ZDBF2;PREX2;AS3MT;SAMD12;RBFOX2;RFX3;SCAMP1;HSPG2;SND1;MYL4;EML5;EML6;PRKAR1B;MTMR2;ABCB4;IL20RA;SLCO5A1;IQGAP1;SLC5A3;CYB5R4;PRKAR2B;WBP2NL;MYO6;VTI1A;KCNMB4;RSU1;EXPH5;ZBTB7C;ABCA1;B3GALNT1;HACE1;ABCA5;COL24A1;CADM2;EXOC6B;NETO2;SNUPN;PCDHGA10;FERMT1;FAM135A;ZFAT;FERMT2;LRRC36;LRRC34;PIGN;ATF7IP2;LRRC6;EFCAB6;EFCAB7;JPH1;IKBKB;EEA1;LMBR1;TMEM44;IKBKG;CGNL1;UPF2;RIPK3;RIPK2;LRRC49;ELOVL2;MYOF;SIRT5;NSUN7;PTGR1;DIEXF;SUMF1;MBLAC2;RILPL1;VAMP4;PIGF;MDFI;LYPLAL1;SLC29A3;KANK1;STAU2;PELI2;AXDND1;FSTL1;STYXL1;PTGS1;STAT4;HAS2;PMS1;SRSF12;GK;AADAT;ATRNL1;TMCO4;PLXDC2;LRRC20;STXBP5L;TTLL5;SPSB1;TTLL1;TMEM57;GOPC;SPSB4;GPR63;ZBTB20;RORA;RORB;CXCL16;SMCHD1;SCMH1;LEPR;SLC25A40;SLC16A9;SLC25A46;EPM2A;TICAM2;VPS33B;UBE2E2;FOXP4;FRMD3;ACAP2;MAF;TXLNB;SLC9A7;SLC9A9;MAL;DYDC1;ROR1;ROR2;SNRNP200;KANK4;DSC2;NSMAF;OSBP2;ARL6;TUBGCP2;STK39;TNFRSF11B;THADA;FHIT;TMEM26;ATXN3;CTIF;STK33;ATXN1;CRNDE;ZBBX;SLC38A6;THEM4;SLC38A9;HACL1;SOCS6;LRRC4C;KL;ZBTB16;SRD5A3;EEF2;KY;PTPRD;MFHAS1;TMEM17;STK24;UST;MYCBPAP;TUBGCP4;MCU;POMT2;MOXD1;CNTNAP2;FLT1;FLT3;LRRK2;LRRK1;SQRDL;EFCAB11;ATP7B;FSD1L;IQUB;ME1;ME3;HMG20A;UPP1;ERC1;EDIL3;CTNNBL1;DIS3L2;DSP;PARD3B;PPM1B;DSG2;ST6GALNAC3;SEC22A;L3MBTL4;MET;SLC25A13;BIRC3;GTF3C1;PPM1L;PCOLCE2;PPM1H;LRP4;PARD6G;LRP3;LRP2;PPM1E;LRP6;SLC25A27;FCHO2;BEND3;SLC25A21;PCBD2;SLC25A23;BEND6;SLC25A24;CYB5B;MCOLN3;SEC24B;PPP1R14C;MBOAT1;TPD52L1;MERTK;MCOLN2;TMPPE;PTPN9;MDGA2;SEC24D;SMAP2;AHCYL2;PLEKHB2;LRR1;ULK4;EIF4A3;JMJD1C;GCC2;TXNDC16;BAIAP2L1;CHORDC1;BCAP29;KIF21A;ACAD11;PELO;ST6GAL1;EPHA6;ZFP1;PAQR5;PAQR3;NSMCE2;ZFP2;ANK2;ANK3;GNPAT;SPATA17;PPP1R3B;PPP1R42;KDELR2;KIF20A;ALPK1;KIF20B;PIK3R3;PIK3R6;PIK3R5;ARSJ;ARSK;ERI3;DYM;TSPAN5;ST8SIA6;HIVEP3;HIVEP2;SNX7;SNX8;RBM11;XRCC4;CRADD;XRCC5;ST8SIA1;XRCC2;MICAL3;EAF2;IFI44;HSPA12A;ACER2;ANLN;ACER3;PEMT;INTS9;GLIPR1L2;INTS8;BARHL2;CCDC122;MOGAT1;KIF14;PTPRM;PTPRK;AATF;PEPD;PCSK5;CLYBL;PTPRG;IMMP2L;ACADL;SCML4;REV3L;CD38;KIF1B;QSOX1;DIRC2;LMCD1;AASS;NDEL1;CCDC112;MMD;OSMR;MRPS6;TMEM150C;KIF27;ENAH;BANK1;NCOA7;KIF2C;GLCCI1;PDZRN4;CAPS2;POPDC3;STX17;INPP1;PVT1;NEDD9;XIAP;COL19A1;PAK1;SAMM50;FAM172A;CREG2;GPC3;GPC5;PAK2;FOXB1;GCH1;NUBPL;RFTN1;CRIPT;PLEKHA7;PLEKHA8;PER2;NEDD1;NLRP12;DPY19L2;DPY19L3;KIF26B;CD86;SH3GL3;SAMD9L;ACAA2;WWC1;WWC2;KLHL32;GXYLT2;CYP46A1;FAM174B;CAPN5;SCN9A;OSTF1;SBF2;RGS6;EOMES;SLC30A7;SLC30A6;CD96;HFM1;KIRREL2;SLC30A4;RPGRIP1L;RUNDC3B;PDGFRL;CAMKMT;TANC1;TMX4;TMX1;CCDC152;CCDC151;CCDC150;RTN1;YTHDC2;CCDC146;SLC1A3;PDS5A;DDX60;NDRG1;RASGRP1;ACACA;RASGRP4;CALHM2;PACSIN2;NPHP3;CAMTA1;NPHP4;ARHGEF37;CCDC138;VTA1;HMGA2;KLHL24;BMP6;GULP1;PQLC1;CPS1;IL7;PHF14;TAF4B;SERGEF;RBM27;RBM28;MAST4;DDX46;CHD7;DDX42;LAMC1;PPP1R9A;AFF3;SOBP;AFF2;RPGR;SEC61A1;LRRFIP1;SCN5A;RBM33;ARHGEF11;ARHGEF12;PLA2G4C;BCKDHB;TBC1D8;PLA2G4A;MASTL;MUT;TBC1D1;LMBRD1;UBE2R2;TBC1D4;TBC1D5;ATG4C;RBM20;NUP54;LAMA4;LAMA3;RRBP1;PRTG;ACVR1C;CLMN;PDLIM5;ATOH1;GALNT6;GALNT3;SWT1;MX2;MX1;ACVR2A;TEN1;GLB1;BRMS1L;RBM41;ASB7;CLNK;FAM98C;TAF7;R3HDM1;ASB3;TAF3;FAM50B;TAF1;RB1;TRIO;RAPH1;ABAT;FNBP1L;DCAF5;SOX21;BACH2;TPGS2;DCAF6;GPR176;CREB3L2;RTTN;HOXA1;BVES;RNF111;ANKS1B;HOXA4;UNC13B;DAPK2;DKK2;SYTL2;IFT88;BIN1;TEP1;GPR160;PRR16;HOXB4;MAML3;HOXB7;ACOT4;RNF121;ENDOD1;ABO;CHST10;S100A13;PLCG2;CHST13;CDK17;CDK18;CDK19;DNAH11;DNAH10;RAB3IP;TRIP4;SLC16A14;GPR137C;FA2H;H2AFY2;SSPN;GALNTL6;CPEB3;RET;ITK;SPEF2;LPCAT1;ADK;PRSS27;FMN1;GLI3;SLC6A4;MRC2;CSRP1;IMPA2;SPIN1;RIOK2;RNF150;XXYLT1;RNF152;HAVCR2;BRD3;ANXA3;IFNGR1;SLC2A13;ANXA4;ITPK1;TCF12;TET2;SERPINB9;PRSS12;TMEM178;BACE2;PLCB4;TAL1;HCLS1;RNF165;AOAH;TMEM163;MIPOL1;SRP72;GCNT2;DTD1;WWOX;SAAL1;WWP1;NMNAT3;POU4F1;FMO5;FIG4;ERP44;AGBL4;TMEM159;RFWD2;MORN5;AGBL3;LPCAT2;ALMS1;DGKG;DGKE;ANKRD36;IRS1;CLSTN1;RTKN2;BZW2;CDH7;ABHD12;TUBB6;GRB14;CLEC5A;GRB10;MACROD2;ZFP37;STK32B;STK32C;MREG;ANKRD46;IGFBP2;MITF;MOB3B;ENKUR;DISP2;CACNB2;CACNB4;CLIP4;ANKRD42;ADAM9;ERG;TNIK;NOTCH2;ABHD3;GLO1;CUL2;ITPR1;RHOBTB3;CUL1;ABHD6;ITPR3;RASAL2;AK5;GTF2E1;AK7;RHOBTB1;GTF2E2;AK8;BAG1;ABL1;UGT3A2;IGFBP7;ATP8B3;ATP8B1;ANKRD22;CEP350;CYBRD1;BTBD9;MARCH3;CDK8;YEATS2;CNOT1;RCAN2;ZFP64;RNF182;SERINC1;RNF185;EIF4G2;BNC2;SRXN1;CALCOCO2;GADL1;DUSP19;DUSP16;SGCE;PSD3;EFHD1;METTL16;METTL15;PDCD6IP;CHUK;COL25A1;DUSP27;ZFP90;PTBP3;EVC;TRAF3;IL3RA;EFHC1;EFHC2;RNF32;NFAT5;SLC24A3;SEMA3C;SEMA3A;NDNF;ENOX2;AP3M1;DCAF17;RBBP8;UGGT2;ACSS1;FNIP1;CTNNAL1;FNIP2;WASF3;SPAG9;PLCL1;MND1;PTPN12;PTPN13;PTPN14;OXR1;TPCN2;ENOX1;NIN;KLF5;MGAT4A;TRMT61B;CBLN1;SLC46A3;ANTXR1;CCT6B;CHEK2;HABP4;DPF3;KIFAP3;TNS3;ARL6IP6;SOX5;TIPIN;CMC1;MTUS1;EBF1;ACSL6;EBF3;ACSL4;ZPBP;AFG3L2;INPP4B;CEP57L1;CD109;LACE1;AKAP9;CRYZL1;WDPCP;TTLL11;TTLL12;ZFPM2;TMEM161B;PDE1C;TSHZ3;IGSF3;PDE1A;TSHZ1;TMTC2;TRMT2B;NLK;TMTC4;PTDSS1;INPP5A;MAP2;MARC1;NAALAD2;DPH5;ASL;GPM6B;SCAI;RABGAP1L;STAC;INSR;MEMO1;NMI;HSPBAP1;GNG12;PARP14;ACADSB;OCLN;STAG3;SESTD1;PDE3A;SPATS2L;ATM;TRMT11;ALDH18A1;INVS;HBS1L;CLIC4;ERO1LB;SH3KBP1;PPCDC;RPTOR;EPB41L4A;ZMYM2;NNT;ZMYM6;RSPRY1;MAP4K1;PACRG;AVPR1B;LRRIQ3;STRBP;AP3B1;TUBG1;NME7;B3GNT3;FAM20B;SGK3;MAPT;MAPRE2;PRIM2;SLC20A2;AKAP7;AKAP2;ANKMY2;CUX2;FAM184B;CUX1;PTCHD2;CTNNA1;SHOC2;MAP4K3;RYK;RANBP9;CR1L;R3HCC1;TRIP13;RAB3GAP1;TJP2;STEAP3;CMIP;GALNT10;TMEM143;ARHGAP44;ARHGAP42;CHCHD3;KNTC1;PDE8B;CADPS2;CD300A;ARID5B;PDIA5;DCTD;TMEM135;PHOSPHO1;TBL1XR1;FAM185A;ELMO1;COL4A6;COL4A5;RELL1;LRIF1;PDE9A;RAI14;ABCG2;USP53;LTBP2;ARHGAP15;LTBP1;ADIPOR2;FAM188B;ARHGAP22;ARHGAP20;SCIN;ATP6V1H;OTX1;MYH10;RAP1GAP2;ACBD6;ACBD5;TBCD;IFT122;SMAD9;DNAJC13;ARHGAP26;ESR1;ARHGAP24;NR4A2;TBCK;DLG1;ARHGAP31;ARHGAP30;DNMBP;TMEM116;TMEM117;EBPL;DOCK5;DOCK4;ABCD2;MCTP1;DOCK3;DOCK9;NVL;DOCK8;DOCK7;ELAVL2;POLB;DTWD2;SENP7;NETO1;PDE4B;POLK;HIBCH;ABCC4;PCDHGA7;ABCC1;KLF12;CAMK1D;USP43;ARAP2;URB1;SENP2;KLF14;SENP1;ARHGAP10;PDE5A;DOCK2;DOCK1;ITGB3BP;LUC7L2;MCPH1;USP13;SLFN5;CAMK2D;NXN;UACA;USP18;NCALD;HSPD1;NT5DC1;GMDS;ERBB4;NT5DC3;PRRG1;FAM63B;NCAM2;CLASP1;TCFL5;SPEN;POLQ;RWDD3;NEGR1;B3GAT2;SHCBP1;TSHR;FMNL3;PIKFYVE;FMNL2;XPNPEP1;RGS10;PDE7B;SSBP2
H3K27ac Brain Hippocampus Middle	2111/10263	0.999988	0.999995	0	0	0.284929	3.36757e-06	ITSN2;POP1;PWWP2B;ITSN1;ACCS;ISM1;PTPDC1;ZC3H12C;HTR7;NDST3;FAM110B;DPYSL3;VSTM4;FAM19A4;CACNA2D1;CACNA2D3;PHKA1;UNC5D;PHKA2;CD2AP;ISL2;ORAI2;PLBD1;SKAP2;EXD2;SHMT1;RNF219;ZC3HAV1;LYPD6;ADAMTS16;EPB41L5;ADAMTS19;HLCS;RDH10;KCNQ1OT1;EPB41L2;PDGFD;AGMO;EPB41L3;SYNDIG1;PIP5K1B;NEBL;FN1;LNPEP;EIF2AK4;DHFR;PKIB;TBL2;NMT2;STRN;FAT4;NCAPG2;PRKAG2;TFCP2L1;OSBPL10;SMPD3;GLT1D1;ATIC;CASP12;NHSL1;DLGAP1;NINL;MYBPC2;CNOT6L;KCND3;IFT140;TEX10;MAMDC2;SLC39A12;BAZ1B;MED26;TMEFF1;MMP16;MMP15;DPYD;PPARG;L2HGDH;PPARA;ISPD;RAPGEF4;CRB1;EMX2OS;PTAFR;ADAM22;SLC7A2;EGFR;WRN;SNX29;PRR14L;FRZB;PLAGL1;MBD5;KCNB2;BBOX1;ADAM32;APEX2;SNX24;WTIP;DCBLD1;CENPF;CCDC6;CCDC3;CENPP;LGR5;FRK;KCNG3;ALDH1L1;OLFML2B;RIF1;MPV17L;FBXO25;GOLIM4;LY75;CASC4;PLOD2;FRY;OLFML2A;ALDH1L2;LAPTM4B;PTAR1;SLK;CIR1;MAP3K4;FBXW4;CDKL3;CDKL5;KCNH7;KCNH8;FBXO16;STX8;FBXO17;ATP11B;TBR1;CDC25C;CASD1;PIAS2;PIAS1;FAM118B;MINPP1;MSH2;SMO;PKP2;PLA2R1;SLC27A2;SHC4;FTO;BLM;KHDRBS2;SHC3;INO80D;UQCRB;ZC4H2;GSTT1;LIN7A;SPATA5;NPAS2;SPATA7;CCDC144B;AMDHD1;ZKSCAN3;EIF4EBP1;ZKSCAN2;AP4S1;SMYD3;GRIA4;NEK5;UROS;STYX;CORO2A;LRCH1;SP4;DMXL1;SP8;HPSE;MNAT1;LRCH3;OGT;KCNK5;TRIM71;MIPEP;MCFD2;LRGUK;ITGB3;ONECUT1;ITGB2;APIP;DYSF;FAM208A;ETFA;NENF;HTR2A;TSPAN12;BICD1;CDC73;UNC80;HHEX;PTER;BOC;PPP6R3;TRIM69;PGM5;NEO1;ARL5A;PGM1;TRIM67;BCAS3;TRIM61;CERS6;APAF1;ITGA4;COMMD10;VPS13D;ITGA1;VPS13A;VPS13B;SEZ6L;ARFGAP3;MMS22L;PCCA;MYO3B;NRG3;PCCB;ITGA8;SPACA5;ACPP;TNFRSF21;ITGA9;PRKAA2;TRIM52;UHRF2;ROCK1;ROCK2;SRBD1;ATP10D;ATP10A;ZNRF2;KCTD20;CCDC85A;KRIT1;E2F5;E2F6;TRIM44;KCNJ3;KCNJ5;SEPT10;MYO10;SYT14;SYT13;BICC1;SYT17;TTC39B;NECAP1;SUCLA2;CDKN2AIPNL;BRE;ST5;APLF;TRIM36;TRIM37;RMST;UNC79;TRIM33;MYO1F;CPNE8;IKZF1;LGALS3;HERC4;CDC23;OPHN1;PIEZO2;KDR;TRIM24;EPC2;ATXN7L1;THSD7A;BSN;TRIM21;TBC1D22A;CCDC93;EIF2A;HERC6;ALG6;ARL15;KCNK13;MYO7A;CYP39A1;BTC;PPA2;SLPI;TRIM14;KCNQ5;CD226;RIN3;CCDC83;KCTD16;CERKL;NUMBL;EPB41;MYCBP2;KALRN;ACTR3B;MED12L;TTBK2;BRIP1;NKAIN3;KCNN2;B4GALNT3;NTNG1;NTNG2;STAT5B;YES1;SLC10A7;FAM78B;GREB1;RANBP17;IFFO2;MYO5A;RAB27B;IGF1;SMARCA2;PTK2;MED13L;MSRA;POLA1;EXT2;MYO5B;SPDYA;NOL10;ECHDC3;FBXL2;FBXL4;FBXL7;SUGP1;SPAG16;CSRNP3;GRIK3;GRIK1;SH3RF1;B3GNTL1;AKAP12;AKAP13;KCNT1;PCLO;KCNT2;MIS18BP1;UIMC1;BBS9;EPG5;BBS4;OXGR1;PBRM1;ZHX3;IL15;IL16;GAB2;SYN3;SYN2;TOX3;ARHGEF9;KIF9;SLTM;PITPNM3;ARHGEF3;SYNC;DEPDC5;ARHGEF6;DDR2;CAB39;PRICKLE1;GNAI1;RANBP3L;RELN;MSX1;PCNT;DYNC1I1;CAP2;SPRYD7;CCDC109B;PCDHB15;VEGFC;MYO9A;SH3RF3;NUDT7;RIT2;TTC5;KLHL7;TTC3;CACHD1;TCEA1;ALLC;ZFP28;NEK11;UBE3C;ZFAND4;ZFAND6;PRDM5;BUB1B;UBE3A;PRDM1;IGF1R;NR3C2;LOXL2;GNPTAB;PEBP4;ENPP1;TEKT3;CAST;MSX2;FBXW11;TMOD2;ADAM10;CASK;CDKAL1;SCNN1G;PCP4;SHPK;ADAM12;SIDT1;FETUB;PPIG;WDFY2;WDFY4;PPIC;FBN2;COX16;CACNA1B;DAPP1;CACNA1A;CACNA1D;PLD1;CACNA1E;TMEM241;SYCE3;GRK5;GRK4;SNTG1;IRAK2;FGF20;LPXN;CACNA1S;PIBF1;COX10;CNTLN;EEFSEC;TFAP2C;SYT1;CNTN5;RPP40;RARRES1;NUP153;SYT6;SDK1;AHI1;FGF14;GNAL;FAM151B;HOOK1;GNAQ;CNTN1;UBA2;CNTN4;TCF3;FGF12;SDK2;GALK2;FGF10;FBN1;ZMYND15;PHTF2;TTC26;TNFAIP8;PODXL2;PLEK;NGLY1;MS4A7;LDB3;PCTP;TTC29;PITPNC1;PHTF1;RERG;TTC28;GHR;ADAL;UFL1;GRM7;ZIC3;MAN1A2;GRM8;DACT1;MKL2;TTC37;MYOCD;TBP;TTC32;SHROOM3;IRAK3;IRAK4;SHROOM4;GREM2;ELF1;IFT43;SETBP1;TMEM217;CRY1;GNB1L;ZMYND12;FBP1;RALA;RALB;AGPAT9;SFSWAP;RAP1GDS1;DNAH6;ASB13;DNAH9;RNF6;GK5;IFT74;IL1RL2;GNG2;SV2B;CBS;GNG4;CLVS2;SLIT1;MAN1C1;RALY;SLIT3;TMEM209;SLIT2;MTA3;CLVS1;ATF7IP;ARFGEF1;NIPSNAP3B;TTC12;NIPSNAP3A;URGCP;EYA1;EYA4;HS3ST5;HS3ST2;WARS2;POLE4;FAM155A;RSPH1;TEC;ERCC5;IPO11;FRMPD4;FRMPD1;WIPF3;WDR86;XYLT1;GPATCH1;ADARB2;SLC4A4;SMC2;MTBP;CSPP1;GJA5;OBFC1;AP1S3;NCKAP5;PRKCH;PRKCB;DDX11;ARMC9;FNDC3B;ATG10;HUS1;DDX10;PRKCA;FNDC3A;QTRTD1;WDR78;GANC;GABRG1;NUP93;MTAP;DEPDC1B;ARMC3;HECW1;ARMC4;PRKCQ;TARS2;PRKD1;FREM2;NUP205;SEH1L;PDXDC1;PRKDC;CTBP1;WDR63;XPC;SDSL;RNPC3;PRDM10;ANAPC10;GJC3;CEP70;GSG1L;PCDHA4;PCDHA3;NCKAP1L;NRBF2;NHEJ1;LHPP;CEP78;BARD1;PRELID2;STARD13;PLK5;APOOL;HOMER2;NFATC2;PHC3;PAFAH2;NFATC4;XKR9;WDR60;ATG2A;PCDHB5;GTF2IRD1;PCDHB4;XKR4;PAM;XKR6;PCDHB7;DENND1B;SMG1;GABRB1;DENND1A;LYST;VSIG10;ASGR2;WDR44;FARS2;ADAMTSL1;AIFM2;ADAMTSL3;PBK;TEAD4;DENND2C;HELLS;WDR36;CDYL2;CIT;APBB1IP;FAM210A;SIKE1;ZEB1;AEBP2;HEATR5B;MTF2;EXOC4;PLIN2;EXOC5;MYZAP;WDR27;CDC123;FAM129A;ADCY2;SGMS2;ADCY8;PAPSS2;FGD3;FGD6;EPCAM;UBN2;ALOX5;ABI3BP;OLFML1;PAIP1;BCHE;WDR17;FARP1;CDKN2B;YTHDF3;CDKN2A;MGMT;PCGF5;TPK1;RNLS;IL10RA;MOCOS;GSR;GABRA3;ELP4;SNCAIP;SYNJ2BP;SLC8A3;OSTM1;NFIB;SMOC1;TMEM229B;ANKRD13C;OXNAD1;MTFMT;PROS1;CEP19;TNC;FGF1;FGF2;SLC8A1;CDC14A;PARK2;RIMS2;RIMS1;SALL4;LAMP3;SLC39A8;SLC26A11;PLXNC1;MB21D2;IL13RA1;PLS1;PCDHAC1;RAB2A;CSGALNACT1;MAGI1;CSNK1G3;COL27A1;RALGAPA1;RALGAPA2;SWAP70;MAGI3;IPMK;MAGI2;THOC3;VRK2;CHD1L;FRMD4B;RAB31;RAB37;AAGAB;PHIP;TOX;MAGEL2;PARM1;GLT8D2;SLC38A11;UBR2;MTM1;ORC4;FGGY;ORC1;YBEY;CD300LB;SRGAP3;SRGAP1;MAP2K5;MAP2K6;TMEM132D;TMEM132C;CEP112;CCDC18;OSBPL6;TMEM132E;FANCM;OSBPL3;CCDC14;OSBPL2;CCDC15;SLC4A10;FANCC;PHKB;TRAPPC9;FANCE;NBEA;BCL3;SLC26A4;MAP3K13;RAB5A;CPM;COL14A1;CBWD1;ZC3H6;SYNE2;ADAMTS2;LBH;ADAMTS3;ADAMTS1;PSTPIP2;TLK2;EMILIN2;TTC23L;ADAMTS6;COA5;CCDC38;CR2;PLEKHG1;TRPC5;TRPC6;GGPS1;CKAP2L;TRPC4;WIPI2;SMC1B;DNAJC1;TFDP2;CTDSP1;POLR1A;DNAJC5;MCM3;LANCL2;POLR1D;LCORL;CCDC40;FRRS1;CCDC69;TTK;NOD1;NOD2;HDAC9;THSD1;RAB20;VPS53;IL21R;RAB28;ASCC3;STOX1;SLC35A1;ASCC1;FBXL13;ASXL1;RAB10;P2RX4;FRAS1;VAPB;VPS41;POLR3F;TLL2;TLL1;PANK1;AQP4;HS6ST3;SYNPR;RPS6KA5;NIPAL2;PDK4;ARFIP1;HMCN1;SIL1;DYNC2H1;SRRM3;CPT1A;SRRM4;COG7;ESCO1;COG5;NEIL3;WBSCR17;AZGP1;KATNAL1;KATNAL2;MTHFD2L;SUCLG2;HECA;CAGE1;SIK2;SLC22A3;SPTBN4;SLC35D1;STXBP4;FUT10;CSTF3;MTTP;CSTF2;TRANK1;TWIST2;DCUN1D1;TWIST1;RPAP2;TRPM2;PDCD11;SCFD2;TRPM6;ZRANB3;SETDB2;PARVA;TRERF1;DERA;FUBP1;RBAK;ROBO2;TOP2B;ZCCHC11;SLC44A3;HIP1;SLC35F3;SLC35F2;CAB39L;GBE1;ZFAND2A;SLC35F4;RSF1;SLC35F1;MEOX2;ZCCHC16;ROBO1;DNER;LRRCC1;VAV3;PARP4;GFRA1;PDCD1LG2;CYP7B1;VAV1;MLF1;ZDHHC14;VAV2;ZDHHC15;HCK;C2CD4D;NFX1;CENPC1;CD302;RGS7BP;MATN3;VGLL3;MATN2;PTGER2;NOL4;HIRA;LIMA1;AMN1;MTHFD1L;SUSD4;APBB2;SUSD5;CBR3;SUSD1;GINS4;FAM189A2;FAM189A1;LHFPL3;SORBS1;AIG1;MPP5;RSG1;VAX2;PRKRA;COPG2;APBA1;APBA2;FRA10AC1;MEGF9;TAMM41;KDM1B;NDUFA10;CWC27;DOCK11;BMPER;C1RL;NARS2;SVEP1;GUCY1A2;PHYH;LIG1;LMO3;ALG14;ACYP2;VWDE;ALG11;TUG1;LOX;XPR1;DAP3;ZCCHC7;GSTCD;CHRNA7;EFNA5;TRHDE;LPP;FBLN5;ZMAT1;CDH23;TASP1;PMAIP1;CLSPN;SPECC1;DARS;RHBDD1;TRPV1;LRP1B;TSGA10;DAP;DIAPH2;DIAPH3;CAPRIN2;DYNLRB2;BMPR1B;AVEN;KDM5A;THRB;KDM5D;MEGF11;ASNSD1;SLC40A1;MFSD9;SEPT6;CASP8;SIX4;CASP4;VWC2L;RBM5;SPATS1;AXIN1;MYRIP;PPP2R5C;IQCH;ZAR1;FCHSD1;RABEP1;DDAH1;PEAK1;OAS3;TMEM5;CDH13;RBMS1;PFDN1;CDH18;CDH19;COLEC12;NRXN1;CLEC12B;LEF1;ETFDH;LIN9;NR2C1;THBS1;GNA14;FAM168A;CHSY1;HLX;FAM120C;PDSS2;CHSY3;GBP4;MAPK4;S100PBP;VAT1L;OPCML;TCF7L2;TCF7L1;TMEM30B;KDM4D;TMEM30C;SLC4A8;PDE10A;FSIP1;LPIN3;CHIC2;PGAP1;PID1;ZFYVE9;RBPJ;TMEM92;PREX2;AS3MT;LRAT;MEF2A;RBFOX1;RBFOX2;RFX3;SCAMP1;EML1;SND1;RBP7;EML5;EML6;PRKAR1B;NUP210L;CLNS1A;ABCB4;FPR1;IL20RA;SLCO5A1;NYAP2;IQGAP2;SLC5A3;MTMR7;PRKAR2B;WBP2NL;MYO6;KCNMB2;VTI1A;KCNMB4;RSU1;RHBDL2;EXPH5;ZBTB7C;B3GALNT1;HACE1;ABCA5;COL24A1;ABCA6;ABCA9;ABCA7;NETO2;CP;GRIN2B;SNUPN;GRIN2D;IL22RA1;FERMT1;PCDHGA12;FAM135B;FAM135A;LYPD6B;FERMT2;HRK;LRRC34;PIGN;ATF7IP2;LRRC6;EFCAB6;EFCAB7;JPH1;IKBKB;EEA1;JPH2;LMBR1;TMEM44;IKBKG;CGNL1;UPF2;GPR39;RIPK3;RIPK2;LRRC49;ELOVL2;MYOF;VWA5A;EMP1;SIRT5;TMEM40;NSUN6;MRPL48;PTGR1;TMC5;DIEXF;F5;TMC2;SUMF1;MBLAC2;RILPL2;VAMP4;GPRC5C;PIGF;LYPLAL1;KANK1;STAU2;COL11A1;PELI2;AXDND1;FSTL1;FSTL4;STYXL1;PTGS1;FSTL5;GLRA3;STAT4;HAS2;PMS1;SRSF12;EVC2;GK;AADAT;ATRNL1;YLPM1;TMCO4;LRRC20;STXBP5L;TTLL6;LYRM1;TTLL5;SPSB1;TTLL1;GOPC;SPSB4;GPR63;ZBTB20;SLC25A48;SMCHD1;SCMH1;LEPR;SLC25A40;SLC16A9;SLC25A46;EPM2A;SLC38A1;TICAM2;VPS33B;UBE2E2;FOXP4;FRMD3;ACAP2;TXLNB;SLC9A7;ROR1;SNRNP200;S100A9;KANK4;DSC2;NSMAF;OSBP2;ARL6;TUBGCP2;GLIS3;TNFRSF11B;THADA;TMEM26;ATXN3;STK33;CRNDE;ZBBX;SLC38A6;THEM4;SLC38A9;KL;RBPMS;SRD5A3;MCC;EEF2;KY;PTPRD;MLXIPL;TMEM17;STK24;UST;MYCBPAP;TUBGCP4;MCU;MOXD1;CNTNAP2;SH2D4B;LRRK2;RASGRF1;ATP7B;IQUB;ME1;ME3;HMG20A;UTY;UPP1;ERC1;ERC2;EDIL3;CTNNBL1;DIS3L2;DSP;EMX2;KSR2;RAD23B;PARD3B;PPM1B;SNURF;ST6GALNAC3;SEC22A;L3MBTL4;MET;CNTNAP4;SLC47A2;GTF3C1;ITIH5;PPM1L;PCOLCE2;LRP5;NTN4;PARD6G;LRP3;LRP2;HSD17B11;PPM1E;NTN1;LRP6;SLC25A27;CKMT2;CECR2;TIFA;FCHO2;BEND3;SLC25A21;PCBD2;SH2B2;BEND6;SLC25A24;CYB5B;LINGO1;SEC24B;PPP1R14C;MBOAT1;TPD52L1;MCOLN2;TMPPE;NELL1;PTPN9;MDGA2;SEC24D;PTPN4;MDGA1;AHCYL2;PLEKHB2;ZAK;LRR1;ULK4;EIF4A3;JMJD1C;GCC2;TXNDC16;BCAP29;KIF21A;EPHB2;ACAD11;EPHB1;PELO;EPHA5;EPHA6;ZFP1;PAQR5;SFMBT2;PAQR3;NSMCE2;ZFP2;MMD2;ANK2;ANK3;VWA5B2;GNPAT;SPATA17;PPP1R3B;LACTB2;PPP1R42;KDELR2;KIF20A;ALPK1;KIF20B;EPHA3;PLA1A;PCDH15;PIK3R3;ART3;PIK3R5;RAB11FIP1;TSPAN8;ARSJ;ARSK;ERI3;DYM;ST8SIA6;HIVEP3;ARSG;HIVEP2;SNX7;A2M;SNX8;RAB11FIP4;RBM11;XRCC4;CRADD;FOXF2;ST8SIA1;XRCC2;MICAL3;EAF2;IFI44;ICK;ACER2;ACER3;PEMT;INTS9;SCN2A;GLIPR1L2;INTS8;PCSK2;PTPRR;MOGAT1;PTPRO;KIF14;PTPRM;SLC7A11;PCSK6;AATF;PEPD;PCSK5;CLYBL;CTSS;PTPRG;IMMP2L;ACADL;RSRC1;SPTLC3;REV3L;CD38;QSOX1;DIRC2;LMCD1;AASS;CD33;NDEL1;CCDC112;FOXD1;SORCS1;SORCS3;OSMR;MRPS6;SORCS2;TMEM150C;ANO5;KIF27;ENAH;VSNL1;BANK1;NCOA7;KIF2C;CD47;PDZRN4;CAPS2;POPDC3;RABGAP1;STX17;INPP1;PVT1;GREB1L;XIAP;CCDC108;COL19A1;SAMM50;FAM172A;CREG2;PAK7;GPC5;GPC4;PAK2;GPC6;GCH1;NUBPL;RFTN1;CRIPT;PLEKHA7;PLEKHA8;PER2;NLRP14;NEDD1;DPY19L2;DPY19L3;CSDC2;KIF26B;FHOD3;CD86;SH3GL3;SAMD9L;ACAA2;WWC1;WWC2;CYP46A1;GIMAP7;CAPN5;SCN9A;OSTF1;ARID2;SBF2;PPFIA2;SLC30A7;SLC30A6;HFM1;KIRREL2;SLC30A4;RPGRIP1L;RUNDC3B;PDGFRL;CAMKMT;TMX4;TMX1;DOK5;DOK6;MASP1;CCDC152;CCDC151;CCDC150;YTHDC2;NPR2;CCDC146;NPR3;PDS5A;DDX60;ACACA;FUT8;CALD1;FUT9;PACSIN2;NPHP3;CAMTA1;NXPH1;GGT5;CCDC138;VDR;VTA1;ZFHX4;BMP7;BMP6;PROC;PQLC1;IL7;COL5A2;PHF14;TAF4B;SERGEF;RBM27;RBM28;EDA;MAST4;DDX46;CNRIP1;CHD7;CHD5;ARHGEF10L;LAMC1;AFF1;AFF2;RPGR;SEC61A1;LRRFIP1;SCN5A;A4GALT;RBM33;ANKUB1;HS3ST3B1;ARHGEF11;PLA2G4C;BCKDHB;TBC1D8;PLA2G4A;MASTL;MUT;TBC1D1;LMBRD1;UBE2R2;TBC1D4;TBC1D5;CDHR1;RBM20;RBM47;LAMA2;LAMA1;LAMA3;ACVR1B;PRTG;PDLIM3;ACVR1C;MARVELD2;GALNT3;PLA2G2C;SWT1;MX2;MX1;ATP2B2;MAPK14;ACVR2A;MAPK10;EEPD1;FAM179B;TEN1;GLB1;BRMS1L;RBM41;ASB7;FAM98C;ASB2;R3HDM1;ASB3;TAF3;FAM50B;TAF1;RB1;EHF;TRIO;MYT1L;COL12A1;RAPH1;ABAT;FNBP1L;DCAF5;BACH2;TPGS2;DCAF6;GPR176;MYB;CREB3L2;PLCE1;RTTN;HOXA1;BVES;RNF111;ANKS1B;UNC13B;RPL23;DAPK2;IFT80;DKK2;SYTL2;IFT88;TEP1;GPR160;PRR16;NHLRC2;HOXB7;ACOT4;RNF121;ENPEP;MEFV;ABO;PLCG2;CHST13;RREB1;FZD6;RAB3IP;TRIP4;TMEM196;SLC16A14;GPR137C;CPEB1;H2AFY2;TNFSF8;PLCH1;GALNTL6;CPEB3;CDK14;RAD18;SPEF2;LPCAT1;ADK;PRSS27;FMN1;GLI3;MRC2;CHL1;IMPA2;ANXA6;RSPO2;RIOK2;XXYLT1;RNF152;HAVCR2;BRD3;ANXA3;SLC2A13;ANXA4;TCF12;EN2;TET2;PAWR;TACR1;BACE2;PLCB4;TAL1;RNF165;AHNAK;AOAH;TANK;TMEM164;MIPOL1;SRP72;CHN2;ANKRD50;DTD1;GPR158;WWOX;ADAT1;SAAL1;WWP1;WWP2;PRSS35;FMO5;FIG4;ERP44;AGBL4;TMEM159;RFWD2;MORN5;AGBL3;ABI1;ALMS1;MSRB3;SEMA5A;DGKG;SEMA5B;DGKE;ATP8A2;CLSTN2;ANKRD36;TUSC3;ANKRD33;CTNND2;CLSTN1;RTKN2;DACH2;BZW2;BEST3;CDH7;RPH3A;CDH6;TUBB6;CDH4;CDH3;ZUFSP;GRB14;GRB10;MACROD2;ZFP37;STK32B;STK32C;SEMA6B;MREG;ANKRD46;SEMA6D;ANKRD45;ENKUR;DISP2;CACNB4;STIM1;ANKRD42;ADAM9;PHLDB3;MAD1L1;DGKI;NOTCH2;NOTCH3;CALCRL;ABHD3;RNF180;GLO1;CUL2;ITPR1;RHOBTB3;CUL1;AK3;ABHD6;ITPR3;GTF2E1;AK7;RLF;GTF2E2;GLB1L3;AK8;ITPRIPL1;BAG1;ABL1;IGFBP7;NKX6-1;ANKRD27;ATP8B3;ATP8B1;CEP350;CYBRD1;MARCH8;MARCH4;MARCH3;MARCH1;CDK8;YEATS2;CNOT1;ZFP64;RNF182;SERINC1;EIF4G2;ALK;RNF13;BNC2;SRXN1;CALCOCO2;DUSP19;ADRA1B;DUSP16;SGCD;CLEC1A;PSD4;PSD3;DNMT3B;HYDIN;EFHD1;METTL16;METTL15;SH3D19;PDCD6IP;CHUK;COL25A1;NGF;ZFP90;PTBP3;DMRTA2;EVC;IL3RA;EFHC1;SOS1;VSTM2B;RNF32;NFAT5;ACSS3;SLC24A3;ACSS2;SEMA3C;LUZP2;SEMA3A;NDNF;ENOX2;AP3M1;DCAF17;SCGB2B2;RBBP8;UGGT2;FNIP1;CACNG2;CTNNAL1;CACNG3;WASF3;SPAG9;IRX2;RPH3AL;RNF24;KCNIP4;PLCL2;PTPN12;CDC42BPA;PTPN14;OXR1;ENOX1;MGAT4C;KLF8;NIN;KLF5;MGAT4A;TRMT61B;CBLN1;VIPR2;HSF2BP;ACSM5;ANTXR2;ANTXR1;CCT6B;EDNRA;CHEK2;CHEK1;HABP4;KIFAP3;ARL6IP6;SOX5;TIPIN;SP110;CMC1;MTUS1;EBF1;EBF2;ACSL4;RUNX1;AFG3L2;INPP4B;XRN1;CD109;LACE1;AKAP9;COL8A1;WDPCP;TTLL12;ZFPM2;HRASLS;TMEM161B;PDE1C;TSHZ3;IGSF3;TSHZ2;TMTC2;TRMT2B;NLK;PTDSS1;CYP4X1;INPP5A;ASUN;MAP2;VPS8;MARC1;CMYA5;NAALAD2;DPH5;ASL;SCAI;RABGAP1L;PTPRN2;SIAH3;INSR;MEMO1;NMI;STAM;HSPBAP1;GNG12;PARP14;ACADSB;UBAC2;PARP11;STAG1;OCLN;STAG3;PDE3A;ATM;TRMT11;ALDH18A1;CLIC6;INVS;RYR2;HBS1L;ERO1LB;FASTKD1;SH3KBP1;FAF1;TRAM2;PPCDC;RPTOR;EPB41L4A;NNT;ZMYM6;KIF13A;CC2D2A;MAP4K1;MANBA;PACRG;AVPR1B;LRRIQ3;STRBP;LRRIQ1;AP3B1;IL17RD;TUBG1;RAD51B;NME7;RHOJ;FAM20C;SGK3;PRIM2;SLC20A2;AKAP7;AKAP2;ANKMY2;FAM184B;CUX1;FAM184A;PTCHD2;CTNNA1;SHOC2;CTNNA3;CTNNA2;CORIN;MAP4K3;MPZL2;DNAJC5B;RYK;DMRT2;RANBP9;DMRT3;FAP;CR1L;AXL;DLC1;R3HCC1;TRIP13;RAB3GAP1;NEUROG2;TJP2;GALNT14;GALNT13;TMEM143;ARHGAP44;ARHGAP42;CHCHD3;PDE8B;PDE8A;CADPS2;ARID5B;PDIA5;DCTD;TMEM135;PHOSPHO1;FOLH1;TBL1XR1;COL4A4;COL4A3;COL4A6;COL4A5;RELL1;LRIF1;PDE9A;RAI14;ABCG2;AKNA;LTBP4;DTX1;LTBP2;ARHGAP15;CPLX2;NID2;NALCN;LTBP1;ADIPOR2;MARCH11;SEL1L3;FAM188B;ARHGAP22;ARHGAP20;DPP6;MAN2A1;ZC3H18;MYH14;MYH11;MYH10;RAP1GAP2;SMAD2;ACBD6;ACBD5;SMAD3;EPHX2;PTCH1;TBCD;SMAD9;DNAJC13;TBCA;ARHGAP26;SMAD6;ESR1;ARHGAP24;ACSF2;TBCK;FER;DLG1;RALYL;PLCXD3;ARHGAP30;DNMBP;TMEM117;FAM187B;JMY;EBPL;ABCD2;MCTP1;DOCK3;DOCK9;NVL;DOCK8;PDE3B;ELAVL4;GTDC1;LMOD3;TMEM100;DTWD2;SENP7;NETO1;PDE4B;TMEM108;BDKRB2;POLK;ABCC4;ABCC1;KLF12;CAMK1D;ABCC8;USP43;USP44;CKAP2;URB1;SENP2;SENP1;TGFBR2;ARHGAP10;LATS2;PCDHGB1;PDE5A;DOCK2;ITGB3BP;MCPH1;B4GALT5;USP13;SLFN5;CAMK2D;NXN;UACA;USP18;HSPD1;NT5DC1;PALMD;GMDS;ERBB4;PRRG1;PDE6B;CLASP1;LEKR1;SPEN;POLQ;USP25;RWDD3;NEGR1;CADPS;SCLT1;MEIS3;SHCBP1;SGPP2;TSHR;SH3YL1;PIKFYVE;XPNPEP1;HCN1
H3K23me2 H1	2304/10263	0.999988	0.999995	0	0	0.34493	4.07673e-06	ITSN2;POP1;PWWP2B;ITSN1;F11R;ACCS;FAM159B;ISM1;PTPDC1;ZC3H12C;HTR7;FAM110B;RAVER2;VSTM4;VSTM5;FAM19A4;MNX1;WLS;UNC5B;CACNA2D1;CACNA2D3;UNC5C;PHKA1;PLBD1;OPTN;SKAP2;EXD2;TARSL2;SHMT1;RNF219;GATA4;BAZ2B;ADAMTS12;LYPD6;PLA2G7;ADAMTS16;EPB41L5;ADAMTS14;ADAMTS19;HLCS;RDH10;ADAMTS18;KCNQ1OT1;EPB41L2;PDGFD;EPB41L3;SYNDIG1;PIP5K1B;RDH13;ATG7;JAG1;NEBL;FN1;LNPEP;EIF2AK4;PKIB;PPFIBP2;TBL2;NMT2;STRN;FAT4;KCNC2;DPYS;NCAPG2;PRKAG2;SNX10;HOXC13;TFCP2L1;OSBPL11;ARHGAP6;MED15;OSBPL10;SMPD3;SHE;GLT1D1;MMP25;NHSL2;ATIC;NHSL1;DLGAP1;NINL;SLC18A2;CHST8;CHST9;MYBPC2;CHST7;CNOT6L;KCND3;TEX10;WNT9B;SLC39A11;RAB3IL1;MED26;TMEFF1;MMP16;MMP17;DPYD;PPARG;L2HGDH;NUP62CL;PPARA;ISPD;RAPGEF6;ERGIC1;RAPGEF4;PPARD;XRCC6BP1;SYNPO2;PTAFR;ADAM22;EGFR;WRN;SNX29;FRZB;PLAGL1;SNX25;JAM2;JAM3;IL12RB2;MBD5;KCNB2;COL22A1;SCTR;BMP8A;APEX2;SNX24;WTIP;DCBLD1;CENPF;SLCO3A1;CCDC6;CCDC3;PTF1A;LGR6;CENPP;LGR5;FRYL;ALDH1L1;OLFML2B;RIF1;NAB1;MPV17L;FBXO25;GOLIM4;LY75;CASC4;PLOD2;MSI2;CASC3;FRY;ATP12A;OLFML2A;FADS2;LAPTM4B;PTAR1;SLK;EFEMP1;POFUT1;TNFRSF8;CIR1;MAP3K4;KCNH1;MAP3K5;FBXW4;CDKL5;KCNH7;KCNH8;STX8;FBXO17;CNPY1;ATP11B;TBR1;PIAS2;PIAS1;FAM118B;MINPP1;TPST1;MSH2;SMO;PKP2;PKP1;PKP4;PLA2R1;SLC27A2;SHC4;FTO;GRIA1;BLM;SHC3;KHDRBS3;UQCRB;ZC4H2;GSTT1;LIN7A;SPATA5;SPATA6;NPAS2;SPATA7;NPAS3;MOBP;AMDHD1;ZKSCAN3;EIF4EBP1;ZKSCAN2;BMF;SMYD3;NEK5;UROS;CORO2A;LRCH1;SP4;DMXL1;SP3;TBXAS1;HPSE;MNAT1;NIT1;OGT;MCFD2;KCNK9;ITGB5;ITGB3;APIP;DYSF;FAM208A;ETFA;NENF;TSPAN12;BICD1;TSPAN11;CDC73;UNC80;HHEX;PTER;PPP6R3;PGM5;TRIM67;BCAS3;TRIM61;GRID2;CERS6;APAF1;ITGA4;GRID1;VPS13C;COMMD10;ITGA2;VPS13D;ITGA1;VPS13B;NRG2;SEZ6L;ARFGAP3;ADAMTS20;ARL4C;MMS22L;PCCA;NRG3;IMPAD1;PCCB;MYO3A;BMP2K;ITGA8;SPACA3;ITGA6;TNFRSF21;ITGA9;PRKAA2;TRIM52;UHRF2;ROCK2;ATP10D;ATP10A;MLLT3;ZNRF2;KCTD20;KRIT1;FYN;SRY;WHAMM;IGF2BP2;E2F5;E2F6;TRIM44;KCNJ3;KCNJ5;NTRK2;SEPT10;PCDH9;MYO10;NTRK3;SYT14;SYT13;TBX5;SORL1;EFR3B;BICC1;TTC39A;HCRTR2;TBX3;SYT17;TTC39B;TBX2;GSTZ1;MYO1D;MYO1E;MYO1B;NECAP1;SUCLA2;CDKN2AIPNL;BRE;ST5;APLF;ST7;PDCD4;KCP;TRIM37;TRIM33;CPNE8;LDLRAD3;IKZF1;IKZF2;RCBTB2;LGALS3;HERC4;CDC23;OPHN1;PEG10;ANPEP;PIEZO2;TRIM24;EPC2;ATXN7L1;THSD7A;BSN;MFSD2B;TRIM21;TBC1D22A;CCDC93;EIF2A;HERC6;KCTD19;ALG6;KCNK10;LIMCH1;ARL15;KCNK12;KCNK13;MYO7A;CDC40;CYP39A1;BTC;PPA2;CRISPLD2;KCNQ1;KCTD14;TRIM14;KCNQ5;RIN3;CCDC81;CCDC83;KCTD16;CERKL;NRN1;MYCBP2;LPAR1;TGFA;ACTR3B;MED12L;TTBK2;BRIP1;NKAIN3;SEC14L5;KCNN2;APOB;B4GALNT3;B4GALNT2;DECR1;NTNG1;NTNG2;STAT5B;SLC10A7;FAM78B;RANBP17;IFFO2;NBEAL1;MYO5A;RAB27B;PTK2;MSRA;EXT2;PEX5L;MYO5B;MYO5C;SPDYA;NOL10;ECHDC3;FBXL4;FBXL7;GRIK1;SH3RF1;B3GNTL1;AKAP13;KCNT1;PCLO;KCNT2;MIS18BP1;UIMC1;BBS9;EPG5;BBS4;OXGR1;ZHX2;SYK;IL15;GAB1;GAB2;SYN3;SYN2;KIF6;RNF144B;TOX3;ARHGEF9;KIF9;SLTM;ARHGEF3;SYNC;DEPDC5;CAB39;FAM35A;PRICKLE2;PRICKLE1;HSD17B6;RELN;MGAT3;PCNX;PCNT;DYNC1I1;CAP2;GABBR2;SPRYD7;CCDC109B;KLHL1;VEGFC;MYO9B;SGSM1;NUDT7;TTC8;KLHL7;KCNS3;TTC3;TCEA3;CACHD1;ZFP28;NEK11;PRDM8;UBE3C;ZFAND4;ZFAND6;PRDM5;BUB1B;UBE3A;PRDM1;CELSR1;LOXL2;GNPTAB;FAM150A;ENPP2;FAM3B;ENPP1;CAST;CASR;MSX2;FBXW11;TMOD2;ADAM10;CASK;CDKAL1;SCNN1G;ADAM17;SHPK;SCNN1B;ADAM12;SIDT1;WDFY3;PPIG;CARD11;PPIC;FBN2;COX16;PLD5;HTRA1;CACNA1B;CACNA1A;CACNA1D;CACNA1C;PLD1;BHLHE23;TMEM241;CNN3;SYCE3;GRK5;GRK4;FGF20;LPXN;TBC1D12;PIBF1;COX10;MFAP3L;CNTLN;EEFSEC;TFAP2C;CNTN5;AUTS2;LHFP;RPP40;RARRES1;SYT9;SYT6;TMEM232;GNAO1;SDK1;TMEM233;UBE2W;AHI1;FGF14;GNAL;FAM151B;HOOK1;GNAQ;FGF18;CNTN1;CNTN4;TCF3;FGF13;FGF12;SDK2;GALK2;FGF10;FBN1;ZMYND15;RERE;PHTF2;TTC26;TNFAIP8;PODXL2;TTC29;PITPNC1;GRM1;PHTF1;RERG;TTC27;TTC28;GRM3;GHR;ADAL;FYCO1;UFL1;ACOXL;GRM7;GRM6;RASGEF1B;ZIC1;GRM8;QRFPR;DACT1;MKL2;TTC37;MYOCD;TBP;TTC32;IRAK3;IRAK4;SHROOM4;ETV6;GREM2;DPPA4;SETBP1;TMEM217;CRY1;GNB1L;ACOX3;ZMYND12;FBP1;RALA;RALB;AGPAT9;SFSWAP;RAP1GDS1;DNAH6;ASB13;ASAP3;RNF6;NT5C2;AGPAT4;IFT74;SV2C;GNG2;SV2B;GNG4;TBX20;SPOCK3;CLVS2;SLIT1;MAN1C1;SPOCK1;RALY;SLIT3;TMEM209;SLIT2;CLVS1;ARFGEF1;NIPSNAP3B;ARFGEF2;TTC12;NIPSNAP3A;URGCP;EYA1;EYA2;EYA4;HS3ST2;WARS2;GALC;POLE4;FAM155A;RSPH1;TEC;ERCC5;TEK;NCKAP1;FRMPD4;WIPF1;FRMPD1;WIPF3;WDR86;GPATCH1;CWH43;ADARB2;SLC4A4;EPS8;MTBP;GJA3;CSPP1;OBFC1;AP1S3;VPS36;PRKCH;MBNL2;PRKCB;DDX11;COL23A1;ARMC9;ATG10;HUS1;DDX10;PRKCA;WDR72;FNDC3A;QTRTD1;WDR78;GANC;GABRG1;NUP93;ARMC2;MTAP;DEPDC1B;ZSCAN20;DAAM2;HECW2;ARMC3;PARD3;ARMC4;PRKCQ;TARS2;FREM1;FREM2;FREM3;SEH1L;CTBP2;PDXDC1;PRKDC;CTBP1;WDR63;XPC;RNPC3;PRKCZ;PRDM10;GJC3;PRDM16;CEP70;ST3GAL5;GSG1L;PCDHA4;ALX4;ST3GAL6;ALX1;NRBF2;PROM1;NHEJ1;CEP78;PRELID2;PLK5;WDR59;AFAP1L1;HOMER2;NFATC2;PHC3;PAFAH2;NFATC4;EHD2;XKR9;PCDHB2;PCDHB1;PAH;GTF2IRD1;XKR4;PAM;XKR6;BPIFC;DENND1B;GABRB2;SMG1;GABRB1;LYST;VSIG10;FARS2;ADAMTSL1;AIFM2;ADAMTSL3;PBK;TEAD1;DENND2C;HELLS;PLLP;ELMOD1;WDR31;CDYL2;CIT;APBB1IP;FAM210A;KAT2B;ZEB1;HEATR5B;MTF2;EXOC4;RARB;PLIN2;EXOC5;MYZAP;WDR27;CDC123;SGMS1;PRUNE2;USO1;FAM129A;ADCY2;SGMS2;ADCY8;FGD3;FGD6;EPCAM;UBN2;ALOX5;SLC17A6;PAIP1;RUNX1T1;WDR17;FARP1;CDKN2B;YTHDF3;CDKN2A;PCGF5;TPK1;RNLS;IL10RA;MOCOS;GSR;GABRA3;ELP4;SNCAIP;DHRS3;HIPK2;SLC8A3;SMOC2;NFIA;OSTM1;SMOC1;TMEM229B;ANKRD13C;RAB3B;MTFMT;CEP19;TNC;CDC14A;RIMS2;RIMS1;SALL3;LAMP3;PLS3;TNR;SLC39A8;SLC26A11;PLXNC1;MB21D2;HMGN3;PLS1;PCDHAC1;IFNAR2;CSNK1G3;TLE2;COL27A1;RALGAPA1;RALGAPA2;SWAP70;MAGI3;IPMK;MAGI2;FRMD4A;VRK2;CHD1L;FRMD4B;THNSL2;RAB31;AAGAB;PHIP;TOX;MAGEL2;CBFB;GLT8D2;UBR2;KNG1;FGGY;ORC1;SRGAP3;DRD2;SRGAP1;MAP2K5;PLXNA4;DRD5;TMEM132D;CEP112;CCDC18;OSBPL6;TMEM132E;FANCM;OSBPL3;SLC4A10;PHKB;FANCE;MAP3K15;DAB2;NBEA;P4HA3;LHX1;LHX4;SLC26A4;MAP3K13;RAB5A;MAP3K14;LHX9;SLC26A5;COL14A1;SYNE2;SYNE1;ADAMTS2;LBH;ADAMTS3;ADAMTS1;PSTPIP2;RNPEP;EMILIN2;TTC23L;CCDC50;ADAMTS6;COA5;CCDC38;TRPC7;CR2;PLEKHG1;TRPC5;TRPC6;GGPS1;SGIP1;CKAP2L;TRPC4;WIPI2;SMC1B;DNAJC1;TFDP2;CTDSP1;DNAJC5;NOS1AP;MCM3;LANCL2;POLR1D;LCORL;CCDC40;CCDC67;TSSC1;CCDC69;TULP3;TTK;TPTE;NOD1;HDAC9;THSD1;FBXL21;RAB20;VPS53;RAB28;ASCC3;STOX1;JAZF1;SLC35A1;ANGPT1;TRPA1;ASCC1;FBXL17;FBXL13;ASXL1;RAB10;P2RX4;FRAS1;VAPB;ASXL3;POLR3F;TLL2;TLL1;CBLC;MKI67;HS6ST3;FERD3L;RPS6KA4;SYNPR;RPS6KA5;NIPAL2;RPS6KA2;PDK4;LONP2;ARFIP1;HMCN1;SIL1;DYNC2H1;SRRM3;CPT1A;SRRM4;COG7;ESCO1;COG5;TIAM1;WBSCR17;KATNAL1;KATNAL2;MTHFD2L;SIK3;SUCLG2;HECA;CAGE1;SIK2;SLC22A3;MACF1;SLC35D1;STXBP4;FUT10;MTTP;SLC35D2;CSTF2;TRANK1;TWIST1;RPAP2;WBSCR27;PDCD11;SCFD2;ATP6V0A4;STXBP6;TRPM6;TRPM3;ZRANB3;SETDB2;PARVA;TRERF1;DERA;SIM2;TECPR1;ROBO2;COL18A1;TOP2B;ZCCHC11;SLC44A3;HIP1;SLC35F3;SLC35F2;CAB39L;C2CD2;ZFAND2A;SLC35F4;RSF1;SLC35F1;MEOX2;ZCCHC16;SH3PXD2B;DNER;FEZF1;LRRCC1;VAV3;TOP3B;ZYG11A;PARP4;EDN3;GFRA3;CYP7B1;MTSS1;MLF1;ZDHHC14;ITFG1;ZDHHC15;HCK;NFX1;CD302;RGS7BP;VGLL2;MATN3;SDCCAG8;VGLL3;HMX1;MATN2;MEGF6;GUCY2D;PTGER2;PTGER3;PTN;NOL4;PPP2CA;HIRA;LIMA1;AMN1;ZDHHC18;EGFLAM;MTHFD1L;WIF1;PDPN;SUSD4;FAM47E;APBB2;CBR3;LMLN;SUSD1;GINS4;FAM189A2;LSAMP;FAM189A1;LHFPL3;OTOP1;LHFPL2;AIG1;MPP5;RSG1;GRHL2;COLQ;KBTBD3;PRKRA;COPG2;APBA1;FRA10AC1;MEGF9;TAMM41;KDM1B;RASEF;NDUFA10;HOXA13;HOXA11;DOCK10;DOCK11;PAIP2B;BMPER;C1RL;NARS2;SVEP1;HADH;GUCY1A2;PHYH;LIG1;LMO3;KAZN;ACYP2;VWDE;TUG1;LOX;CERCAM;CHMP4C;HRASLS5;AMPH;ZCCHC7;GSTCD;CHRNA7;CABP5;FBLN1;EFNA5;TRHDE;LPP;FBLN5;ZMAT4;CDH23;TASP1;PMAIP1;CLSPN;FAM83B;SPECC1;DARS;CBX7;MLKL;WNT3A;RHBDD1;LRP1B;TSGA10;DAP;DIAPH2;FAM163A;CAPRIN2;PI4KA;CRYL1;DYNLRB2;BMPR1B;GLP1R;AVEN;KDM5A;THRB;MEGF10;MEGF11;HAPLN1;MFSD9;SEPT9;CASP7;SEPT6;LRRTM4;MCF2L;SIX2;SPATS2;MYRIP;PPP2R5C;IQCH;DNM3;ALDH1A3;FCHSD2;RABEP1;ALDH1A2;OAS3;TMEM5;CDH12;CDH13;RBMS1;PFDN1;CDH18;LTF;RBMS3;COLEC12;HLF;LEF1;ETFDH;LIN9;THBS1;GNA14;FAM168A;CHSY1;HLX;FAM120C;PDSS2;CHSY3;CYYR1;MUC4;MAPK4;S100PBP;VAT1L;TMEM30B;PPP2R3A;KISS1;PDE10A;MLPH;FSIP1;LPIN3;CHIC2;PGAP1;PID1;ZFYVE9;MYLK;PREX2;PREX1;AS3MT;LRAT;SAMD12;MEF2A;CCBE1;RBFOX1;RBFOX2;RFX3;SCAMP1;HSPG2;EML1;SND1;RBP7;EML5;SLC5A7;EML6;SLC5A8;PRKAR1B;RFX6;NUP210L;CLNS1A;MTMR2;ABCB4;IL20RA;AGAP1;SLCO5A1;IQGAP2;SLC5A3;IQGAP3;MTMR7;CYB5R4;PRKAR2B;MYO6;KCNMB2;VTI1A;KCNMB4;RSU1;EXPH5;ZBTB7C;LYN;ABCA1;B3GALNT1;HACE1;ABCA5;COL24A1;CADM2;ABCA7;NETO2;GRIN2D;FERMT1;FAM135B;GRIN3A;FAM135A;LYPD6B;ZFAT;FERMT2;LRRC36;LRRC34;PIGN;LRRC38;ATF7IP2;LRRC6;EFCAB7;JPH1;IKBKB;EEA1;JPH2;LMBR1;TMEM44;EFCAB2;UPF2;GPR39;RIPK3;RIPK2;LRRC49;ELOVL2;MYOF;VWA5A;SIRT5;PTH2R;TMC7;PTGR1;TMC5;SUMF1;MBLAC2;RILPL2;RILPL1;KCNMA1;SLC29A4;VAMP4;DSCAML1;GPRC5C;PIGF;MDFI;LYPLAL1;SLC29A3;KANK1;STAU2;COL11A1;PELI2;AXDND1;FSTL1;FSTL4;STYXL1;PTGS1;GLRA3;GBX1;NTF3;STAT4;HAS2;PMS1;SRSF12;GK;AADAT;ATRNL1;YLPM1;GPR50;TMCO4;PLXDC2;PLXDC1;LRRC20;STXBP5L;TTLL6;LYRM1;SPSB1;GOPC;SPSB4;FAM13C;GPR63;F13A1;CXCL14;SMCHD1;SCMH1;SLC25A40;SLC16A9;PITX2;PITX1;SLC25A46;EPM2A;MYLIP;TICAM2;VPS33B;UBE2E2;FOXP4;FOXP2;FOXP1;FRMD3;SLC9A3;FRMD5;ACAP2;MAF;SLC9A7;DYDC1;ROR1;ROR2;SNRNP200;KANK4;DSC2;NSMAF;OSBP2;ARL6;STK39;TNFRSF11B;THADA;FHIT;TMEM26;STK33;ATXN1;ZBBX;SLC38A6;THEM4;SLC38A9;HACL1;SOCS6;KL;SRD5A2;RBPMS;ZBTB16;SRD5A3;FOXN4;MCC;KY;PTPRD;TMEM17;STK24;UST;MYCBPAP;TUBGCP4;POMT2;MOXD1;CNTNAP2;FLT1;FLT3;LRRK2;RASGRF2;LRRK1;RASGRF1;SQRDL;EFCAB11;ATP7B;FSD1L;DSE;IQUB;ME1;ME3;UPP1;ERC1;ERC2;EDIL3;CTNNBL1;DIS3L2;DSP;EMX1;FOXL2;KSR2;PARD3B;IL1RAPL2;DSG2;ST6GALNAC3;SEC22A;L3MBTL4;MET;SLC25A13;BIRC3;GTF3C1;ITIH5;COL15A1;PPM1L;PCOLCE2;LRP5;PPM1H;NTN4;LRP4;PARD6G;LRP3;LRP2;HSD17B11;PPM1E;NTN1;LRP6;SLC25A27;CKMT2;PTPRZ1;TIFA;FCHO2;BEND3;SLC25A21;PCBD2;BEND6;SLC25A24;CYB5B;LINGO1;MCOLN3;SEC24B;PPP1R14C;ERAP1;MBOAT1;IMMT;TPD52L1;MERTK;MCOLN2;TMPPE;NELL1;NOVA1;MDGA2;SEC24D;SMAP2;MDGA1;PTPN2;PTPN3;AHCYL2;SPON1;PLEKHB2;ZAK;LRR1;ULK4;EIF4A3;JMJD1C;GCC2;TXNDC16;AADACL3;BAIAP2L1;CHORDC1;BCAP29;EPHB2;ACAD11;SLC12A7;PELO;SLC12A8;EPHA5;SLC34A2;ST6GAL1;EPHA6;ZFP1;PAQR5;SFMBT2;PAQR3;ZFP2;HNF1B;MMD2;ANK2;ANK3;VWA5B2;VWA5B1;PISD;GNPAT;LACTB2;PPP1R42;KIF20B;EPHA3;PLEKHD1;PIK3R3;PIK3R5;RAB11FIP1;ARSJ;ARSK;DYM;TSPAN5;ST8SIA6;HIVEP3;HIVEP2;SNX7;SNX8;RAB11FIP4;ZBED4;PAG1;RBM11;XRCC4;CRADD;ST8SIA1;ST8SIA2;IQSEC3;MICAL3;EAF2;HSPA12A;DCLK1;ACER2;ANLN;ACER3;PEMT;GLIPR1L2;INTS8;PTPRT;BARHL2;CCDC122;PTPRR;MOGAT1;PTPRO;SLC7A14;PTPRM;SLC7A11;PTPRK;PCSK6;PEPD;CHRDL2;PCSK5;CHRDL1;CLYBL;ACADL;REV3L;CD38;KIF1B;QSOX1;LMCD1;NDEL1;FOXD3;MMD;SORCS1;SORCS3;OSMR;MRPS6;TMEM150C;ANO5;ANO2;ENAH;ANO1;BANK1;NCOA7;KIF2C;CD47;PDZRN4;CAPS2;POPDC3;RAMP3;STX17;INPP1;GREB1L;TMPRSS2;CCDC108;COL19A1;SAMM50;FAM172A;CREG2;PAK7;GPC3;GPC5;GPC4;GPC6;GCH1;NUBPL;PLEKHA2;CRIPT;DKKL1;PLEKHA8;PER2;NLRP14;NEDD1;DPY19L2;DPY19L3;CSDC2;KIF26B;FOXA2;FHOD3;FOXA1;SH3GL3;SCARB1;ACAA2;CD82;WWC1;WWC2;KLHL32;GXYLT2;CYP46A1;CCND3;CAPN5;SCN9A;BANF2;OSTF1;SBF2;RGS6;PPFIA2;SLC30A7;SCARA3;KIRREL2;SLC30A4;RPGRIP1L;RUNDC3B;PRLR;PDGFRL;CAMKMT;TANC1;TMX4;TMX1;DOK5;DOK6;CCDC152;CCDC151;CCDC150;RTN1;NXPH2;CCDC148;YTHDC2;NPR2;CCDC146;NPR3;SLC1A3;DDX60;NDRG1;RASGRP1;ACACA;CALHM2;FUT9;PACSIN2;CAMTA1;NPHP4;GGT5;ARHGEF37;CCDC138;VDR;HMGA2;KLHL24;BMP6;PQLC1;CPS1;IL7;COL5A3;COL5A2;PHF14;TAF4B;SERGEF;RBM27;DDX3Y;SNED1;EDA;MAST4;DDX46;CNRIP1;CPXM2;DDX42;CHD5;ARHGEF10L;LAMC1;PPP1R9A;SOBP;AFF1;GPHN;AFF2;SEC61A1;LRRFIP1;SCN5A;A4GALT;RBM33;HS3ST3B1;ARHGEF11;BCKDHB;TBC1D8;UBE2QL1;PLA2G4A;MUT;TBC1D1;UBE2R2;TBC1D4;TBC1D5;NUP54;RBM47;LAMA2;LAMA1;LAMA4;LAMA3;DBX2;DBX1;RRBP1;ACVR1B;AURKC;PRTG;ACVR1C;EFS;MARVELD2;CLMN;PDLIM5;ATOH1;GALNT6;GALNT3;SWT1;MX1;ATP2B2;ACVR2A;MAPK13;EEPD1;CYP24A1;TEN1;NPHS2;GLB1;BRMS1L;FAM98C;TAF7;R3HDM1;ASB3;TAF3;FAM50B;TAF1;RB1;TRIO;COL12A1;RAPH1;RAX;ABAT;FNBP1L;SOX21;GLDN;TPGS2;DCAF6;GPR176;HOXA2;PIP4K2A;PLCE1;DIP2C;BVES;RNF111;ANKS1B;HOXA4;UNC13B;NKX2-6;DAPK2;DKK2;SYTL2;IFT88;TEP1;GPR160;PRR16;NHLRC2;HOXB7;ACOT4;RNF121;ENDOD1;ABO;PPP3R1;GALR2;CHST10;S100A13;PLCG2;CHST13;CDK18;CDK19;DNAH11;ST14;DNAH10;FZD6;RAB3IP;SLC16A12;TMEM196;SLC16A14;GPR137C;SOX30;FA2H;CPEB1;H2AFY2;SSPN;TNFSF8;GALNTL6;CPEB3;RAD18;HOXD8;RET;SPEF2;LPCAT1;ADK;TCF21;PRSS27;FMN1;FMN2;SLC6A2;SLC6A3;GLI3;MYOM2;MYOM3;MRC2;CHL1;SPIN1;ANXA6;RSPO3;RNF150;GPR139;RNF152;RSPO4;BRD3;ANXA3;IFNGR1;SLC2A13;ANXA4;TESC;ITPK1;TCF12;TET2;TACR3;TACR1;PRSS12;BACE2;PLCB4;PAX7;RNF165;OCA2;FIGN;HOXD12;HOXD11;SBSN;TMEM163;TMEM164;MIPOL1;SRP72;CHN2;GCNT3;ANKRD50;RHBG;DTD1;GPR158;WWOX;ADAT1;SAAL1;NMNAT3;PRSS35;SULF1;FMO5;FIG4;ERP44;TMEM159;RFWD2;MORN5;AGBL3;LPCAT2;ALMS1;MSRB3;SEMA5A;DGKG;SEMA5B;DGKE;ATP8A2;EPO;ANKRD36;TUSC3;DGKB;CTNND2;CLSTN1;RTKN2;DACH2;BZW2;SERTM1;CDH7;RPH3A;CDH6;TUBB6;CDH4;CDH3;GRB14;MACROD2;ZFP37;STK32B;STK32C;CD177;SLC15A1;LHCGR;ANKRD46;ANKRD44;SEMA6D;ANKRD45;MITF;ENKUR;CACNB2;CACNB4;STIM1;CLIP4;ANKRD42;ADAM9;ERG;TNIK;DGKK;DGKI;NOTCH2;ABHD3;BRI3;RNF180;GLO1;CUL2;ILDR1;ITPR1;RHOBTB3;CUL1;ITPR2;AK3;ABHD6;AK5;GTF2E1;AK7;RLF;RHOBTB1;GTF2E2;GLB1L3;AK8;PHF21B;KLC3;BAG1;ABL1;UGT3A2;IGFBP7;ANKRD27;ATP8B3;ATP8B1;CEP350;CYBRD1;MARCH8;BTBD9;MARCH4;MARCH3;MARCH1;CNOT1;RCAN2;ZFP64;ITGA11;RNF182;TDRD12;SERINC1;EFHB;EIF4G2;ALK;RNF13;BNC2;SRXN1;CALCOCO2;GADL1;DUSP19;ADRA1B;ADRA1A;DUSP16;SGCE;PSD2;PSD3;DNMT3B;HYDIN;METTL16;METTL15;PDCD6IP;CHUK;VWF;COL25A1;NGF;ZFP90;PTBP3;TRAF3;ESRP1;EFHC1;PKHD1L1;RNF32;GTF2A1;NFAT5;SLC24A4;ACSS3;SLC24A3;ACSS2;SEMA3C;LUZP2;SEMA3A;SEMA3E;NDNF;AP3M1;DCAF17;RBBP8;UGGT2;FNIP1;CACNG2;CTNNAL1;CACNG3;FNIP2;WASF3;IRX1;SPAG9;IRX6;PLCL1;KCNIP4;PLCL2;MND1;PTPN12;PTPN13;SGCZ;PTPN14;OXR1;ASS1;TPCN2;ENOX1;KLF8;NIN;MGAT4A;TRMT61B;CBLN1;SLC46A3;FAAH;VIPR2;HSF2BP;ANTXR2;CCT6B;EDNRA;CHEK2;CHEK1;HABP4;DPF3;KIFAP3;SOX5;TIPIN;CMC1;MTUS1;EBF2;SLC6A11;EBF3;ACSL4;AFG3L2;INPP4B;TCERG1L;XRN1;CEP57L1;CD109;LACE1;AKAP9;MALL;COL8A1;WDPCP;TTLL11;TTLL12;ZFPM2;HRASLS;NECAB1;TMEM161B;PDE1C;IGSF3;TSHZ2;TMTC2;TRMT2B;NLK;KLK8;TMTC4;PTDSS1;CYP4X1;ASUN;MAP2;VPS8;MARC1;CMYA5;NAALAD2;DPH5;ASL;NTSR1;RABGAP1L;SIAH3;STAC;INSR;MEMO1;NMI;STAM;GDF6;HSPBAP1;PARP14;ACADSB;PARP12;CCDC88A;OCLN;STAG3;SESTD1;PDE3A;ATM;ALDH18A1;TMCC1;INVS;RYR1;HBS1L;ERO1LB;SH3KBP1;RYR3;RPTOR;ZMYM2;NNT;ZMYM6;KIF13A;CC2D2A;MANBA;PRMT2;AVPR1B;LRRIQ3;STRBP;LRRIQ1;AP3B1;RHOF;TUBG1;ADRB3;MPPED1;NME7;B3GNT5;B3GNT3;FAM20B;FAM20C;SGK3;OPRD1;PRIM2;SLC20A2;AKAP7;AKAP2;ANKMY2;FAM184B;CTNNA1;CTNNA2;CORIN;MAP4K3;MPZL2;ARNT2;DMRT1;AXL;R3HCC1;FAS;TRIP13;RAB3GAP1;TJP2;STEAP3;GALNT14;STEAP4;GALNT13;GOLT1A;GALNT10;TMEM143;ARHGAP44;ARHGAP42;CHCHD3;KNTC1;PDE8B;PDE8A;CADPS2;DSCAM;CD300A;DCTD;PHOSPHO1;COL4A2;FAM185A;COL4A4;COL4A3;COL4A6;COL4A5;RELL1;PDE9A;RAI14;ABCG2;USP53;DTX1;LTBP2;CPLX2;NID2;NALCN;LTBP1;CPLX1;MARCH11;SEL1L3;FAM188B;ARHGAP22;DPP4;ARHGAP20;DPP6;SCIN;MAN2A1;COBLL1;ZC3H18;ATP6V1H;OTX1;SMAD2;ACBD6;ACBD5;SMAD3;EPHX2;PTCH1;DNAJC13;ARHGAP26;SMAD6;ARHGAP24;ACSF2;NR4A2;TBCK;FER;DLG1;RALYL;PLCXD3;TMEM116;TMEM117;EBPL;DOCK5;DOCK4;ABCD2;MCTP1;DOCK3;PCDHGB6;DOCK9;NVL;USP32;DOCK8;PDE3B;ELAVL4;GTDC1;POLB;DTWD2;SENP7;SDR16C5;NETO1;PDE4B;TMEM108;BDKRB2;POLK;HIBCH;ABCC4;KLF12;ABCC8;USP43;ARAP2;URB1;OPRM1;KLF14;TGFBR1;TGFBR2;KLF17;ARHGAP10;PDE5A;DOCK2;DOCK1;ITGB3BP;LUC7L2;MCPH1;USP13;SLFN5;CAMK2D;NXN;PALM2;UACA;USP18;NCALD;HSPD1;NT5DC1;GMDS;ERBB4;NT5DC3;PRRG1;FAM63B;RGS22;NCAM2;SASH1;REPS1;TCFL5;SPEN;POLQ;USP25;RWDD3;B3GAT2;CADPS;SCLT1;MEIS3;SHCBP1;SGPP2;TSHR;POMC;FMNL3;PIKFYVE;FMNL2;XPNPEP1;RGS10;SSBP2;HCN1
H3K9ac IMR90	1831/9730	0.999988	0.999995	0	0	0.252454	2.98374e-06	ITSN2;POP1;PWWP2B;ITSN1;ACCS;PTPDC1;ZC3H12C;HTR7;FAM110B;DPYSL3;RAVER2;VSTM5;PKNOX2;FNBP1;CACNA2D1;PHKA1;PHKA2;CD2AP;ISL2;ORAI2;VOPP1;OPTN;SKAP2;EXD2;TARSL2;SHMT1;RNF219;BAZ2B;ADAMTS12;EPB41L5;HLCS;RDH10;KCNQ1OT1;EPB41L2;PDGFD;EPB41L3;RNF217;ATG7;FN1;IL31RA;LNPEP;PBX4;EIF2AK4;DHFR;PKIB;PPFIBP2;TBL2;NMT2;STRN;FAT4;SFXN5;NCAPG2;OSBPL11;ARHGAP6;MMP25;ATIC;CASP12;NHSL1;NINL;CNOT6L;TEX10;SLC39A11;RAB3IL1;BAZ1B;MED26;TMEFF1;MMP16;DPYD;PPARG;L2HGDH;PPARA;ISPD;RAPGEF6;RAPGEF4;CHST3;XRCC6BP1;SYNPO2;ADAM22;SLC7A1;SLC7A2;EGFR;WRN;SNX29;FRZB;JAM2;JAM3;MBD5;DAB2IP;APEX2;SNX24;WTIP;CENPF;SLCO3A1;CCDC6;CCDC3;CENPP;FRK;OLFML2B;RIF1;NAB1;FBXO25;GOLIM4;LTN1;CASC4;PLOD2;MSI2;CASC3;FRY;OLFML2A;ALDH1L2;FADS2;LAPTM4B;PTAR1;HHAT;SLK;EFEMP1;POFUT1;CIR1;MAP3K4;FBXW4;CDKL4;CDKL5;STX8;FBXO17;ATP11B;CASD1;PIAS2;PIAS1;FAM118B;MINPP1;MSH2;SMO;PKP4;PLA2R1;SHC4;FTO;GRIA1;BLM;SHC3;KHDRBS3;INO80D;UQCRB;ZC4H2;LIN7A;NRF1;SPATA5;SPATA6;NPAS2;SPATA7;AMDHD1;ZKSCAN3;ZKSCAN2;AP4S1;SMYD3;UROS;STYX;FBXO36;CORO2A;IGSF11;LRCH1;SP4;DMXL1;NIT1;LRCH3;MCFD2;LRGUK;ITGB3;APIP;DYSF;FAM208A;ETFA;NENF;HTR2A;TSPAN12;BICD1;TSPAN11;PTER;BOC;PPP6R3;TRIM69;PGM5;NEO1;ARL5A;PGM1;BCAS3;TRIM61;CERS6;APAF1;ITGA4;VPS13C;COMMD10;ITGA2;VPS13D;ITGA1;VPS13A;VPS13B;ARFGAP3;MMS22L;PCCA;HAND2;IMPAD1;PCCB;BMP2K;ITGA6;SPACA5;ACPP;TNFRSF21;PRKAA2;TRIM52;UHRF2;ROCK1;ROCK2;SRBD1;ATP10D;MLLT3;ZNRF2;KCTD20;KRIT1;FYN;IGF2BP3;E2F5;E2F6;TRIM44;SEPT10;KCNJ6;PCDH9;SYT16;TTC39C;SORL1;BICC1;SYT17;TTC39B;GSTZ1;MYO1D;MYO1E;NECAP1;SUCLA2;CDKN2AIPNL;BRE;APLF;TRIM37;UNC79;TRIM33;CERK;LDLRAD3;IKZF2;RCBTB2;CDC23;OPHN1;PEG10;PIEZO2;TRIM24;EPC2;ATXN7L1;BSN;MFSD2B;TRIM21;CCDC93;EIF2A;HERC6;ALG6;LIMCH1;ARL15;CDC40;CYP39A1;SOAT1;KCTD14;TRIM14;KCNQ5;RIN3;CCDC81;CCDC83;KCTD16;NUMBL;EPB41;ACTR3B;TTBK2;BRIP1;KCNN2;DECR1;NTNG2;YES1;SLC10A7;TNFSF15;IFFO2;NBEAL1;MYO5A;RAB27B;SMARCA2;PTK2;MED13L;MSRA;POLA1;EXT2;SPDYA;ITGBL1;NOL10;ECHDC3;FBXL2;FBXL4;FBXL7;SUGP1;SPAG16;SH3RF1;B3GNTL1;AKAP12;AKAP13;KCNT2;MIS18BP1;UIMC1;BBS9;EPG5;BBS4;MRPS28;IL11;ZHX2;PBRM1;IL15;GAB1;GAB2;KIF6;RNF144B;ARHGEF9;KIF9;SLTM;PITPNM3;ARHGEF3;SYNC;DEPDC5;FAM35A;CAPG;PRICKLE1;HSD17B6;GNAI1;RELN;HSD17B2;MSX1;PCNT;CAP2;PNPLA7;SPRYD7;CCDC109B;PCDHB14;VEGFC;MYO9A;SH3RF3;NUDT7;TTC8;PCDHB18;TTC5;TTC3;CACHD1;TACC1;ZFP28;NEK11;PRDM8;UBE3C;ZFAND4;ZFAND6;PRDM5;UBE3A;PRDM1;IGF1R;GNPTAB;ENPP2;ENPP1;CAST;MSX2;FBXW11;TMOD2;CASK;CDKAL1;ADAM17;SHPK;WDFY3;PPIG;WDFY2;PPIC;FBN2;COX16;HTRA1;CACNA1A;CACNA1C;PLD1;TMEM241;CNN3;SYCE3;GRK4;IRAK2;FGF20;LPXN;PIBF1;MFAP3L;CNTLN;EEFSEC;SYT1;AUTS2;LHFP;RPP40;RARRES1;UBE2W;AHI1;FGF14;GNAL;FAM151B;GNAQ;TCF3;GALK2;FGF10;ZMYND15;PHTF2;TTC26;TNFAIP8;NGLY1;PCTP;PITPNC1;PHTF1;TTC27;TTC28;GHR;ADAL;FYCO1;UFL1;RASGEF1B;MAN1A2;DACT1;MKL2;TTC37;MYOCD;HUNK;IRAK3;IRAK4;SHROOM4;GREM2;SETBP1;TMEM217;CRY1;ACOX3;ZMYND12;RALA;RALB;AGPAT9;SFSWAP;DNAH8;RAP1GDS1;DNAH6;ASB13;ASAP3;RNF6;ASAP1;NT5C2;AGPAT4;IFT74;IL1RL2;SV2B;MAN1C1;RALY;SLIT2;MTA3;ATF7IP;ARFGEF1;NIPSNAP3B;ARFGEF2;TTC12;NIPSNAP3A;URGCP;EYA2;WARS2;GALC;POLE4;FAM155A;TEC;ERCC5;NCKAP1;FRMPD4;WIPF1;WDR86;XYLT1;SLC4A4;SMC2;EPS8;MTBP;GJA3;CSPP1;FAM122C;OBFC1;AP1S3;DDX11;ATG10;HUS1;DDX10;PRKCA;QTRTD1;WDR78;GANC;NUP93;ARMC2;DEPDC1B;DAAM2;PRKD3;HECW2;PARD3;HECW1;ARMC4;PRKCQ;TARS2;NUP205;SEH1L;CFH;PDXDC1;PRKDC;WDR63;XPC;SDSL;RNPC3;PRDM10;ANAPC10;GJC3;WDR70;CEP70;ST3GAL4;ST3GAL6;NHEJ1;LHPP;CEP78;PRELID2;STARD13;WDR59;AFAP1L1;APOOL;HOMER1;NFATC2;PHC3;PAFAH2;NFATC4;PCDHB2;WDR60;ATG2A;PCDHB5;GTF2IRD1;PAM;XKR6;PCDHB7;XKR5;SMG1;GABRB1;DENND1A;VSIG10;WDR44;FARS2;ADAMTSL1;AIFM2;C1QTNF7;PBK;TEAD4;DENND2C;HELLS;WDR36;ELMOD1;WDR31;CDYL2;CIT;FAM210A;KAT2B;SIKE1;ZEB1;HEATR5B;EXOC4;RARB;PLIN2;EXOC5;WDR27;CDC123;SGMS1;PRUNE2;SGMS2;PAPSS2;FGD6;UBN2;ABI3BP;PAIP1;RUNX1T1;FARP2;WDR17;FARP1;YTHDF3;CDKN2A;MGMT;PCGF5;TPK1;RNLS;MOCOS;ELP4;SNCAIP;SYNJ2BP;DHRS3;SLC8A3;NFIA;OSTM1;SMOC1;CYP20A1;ANKRD13C;RAB3B;OXNAD1;CEP19;FGF1;FGF2;SLC8A1;CDC14A;RIMS1;DEPTOR;FGF9;LAMP2;SLC39A8;SLC26A11;HMGN3;IL13RA1;PLS1;RAB2A;IFNAR2;CSGALNACT1;MAGI1;TLE2;COL27A1;RALGAPA1;RALGAPA2;SWAP70;MAGI3;IPMK;MAGI2;THOC3;VRK2;CHD1L;RAB31;SLCO2A1;AAGAB;PHIP;TOX;MAGEL2;CBFB;GLT8D2;UBR2;HMMR;MTM1;ORC4;FGGY;ORC1;YBEY;SRGAP3;MAP2K5;MAP2K6;CEP112;OSBPL6;FANCM;OSBPL3;OSBPL2;CCDC15;FANCC;PHKB;FANCE;MTL5;NBEA;BCL3;LHX4;MAP3K13;RAB5A;MAP3K14;COL14A1;CBWD1;ZC3H6;SYNE2;SYNE1;ADAMTS2;ADAMTS3;PSTPIP2;RNPEP;TLK2;PRKG2;PRKG1;TTC23L;ADAMTS6;COA5;PLEKHG3;CCDC38;TRPC5;TRPC6;GGPS1;SGIP1;CKAP2L;TRPC4;WIPI2;SMC1B;DNAJC1;TFDP2;CTDSP1;POLR1A;MCM3;LANCL2;POLR1D;LCORL;CCDC40;FRRS1;TULP3;TTK;NOD2;HDAC9;THSD1;ABLIM1;RAB20;VPS53;IL21R;RAB28;ASCC3;STOX1;JAZF1;MLXIP;SLC35A1;ANGPT1;TRPA1;ASCC1;FBXL17;FBXL13;ASXL1;RAB10;P2RX4;FRAS1;ASXL3;VPS41;POLR3F;PANK1;MKI67;IFIT2;RPS6KA4;RPS6KA5;NIPAL2;RPS6KA2;PDK4;LONP2;ARFIP1;HMCN1;SIL1;DYNC2H1;COG7;COG5;NEIL3;KATNAL1;MTHFD2L;SIK3;SUCLG2;CAGE1;TLN1;STXBP4;FUT10;MTTP;SLC35D2;CSTF2;TRANK1;DCUN1D1;TWIST1;RPAP2;PDCD11;SCFD2;STXBP6;TRPM6;SPTBN1;TMEM184A;ZRANB3;SETDB2;PARVA;TRERF1;DERA;FUBP1;RBAK;TECPR1;ROBO2;TOP2B;ZCCHC11;SLC44A3;HIP1;SLC35F2;CAB39L;C2CD2;ZFAND2A;RSF1;ZCCHC16;ZCCHC14;SH3PXD2B;LRRCC1;TOP3B;ZYG11A;PARP4;PDCD1LG2;MLF1;ZDHHC14;ITFG1;VAV2;PARP8;NFX1;CENPC1;CD302;MATN3;SDCCAG8;MATN2;PTN;PPP2CA;HIRA;LIMA1;AMN1;ZDHHC18;MTHFD1L;PDPN;APBB2;SUSD5;MPP4;SUSD1;GBF1;GINS4;AIG1;MPP5;RSG1;VAX2;KBTBD3;PRKRA;COPG2;APBA1;FRA10AC1;TAMM41;KDM1B;NDUFA10;CWC27;DOCK10;DOCK11;BMPER;C1RL;NARS2;GATSL2;HADH;PHYH;LIG1;ALG14;KAZN;ACYP2;LMO7;ALG11;TUG1;LOX;CERCAM;AMPH;XPR1;DAP3;ZCCHC7;GSTCD;EFNA5;TRHDE;FBLN5;HRH1;ZMAT4;TASP1;PMAIP1;CLSPN;FAM83B;DARS;CBX7;MLKL;RHBDD1;LRP1B;TSGA10;DAP;DIAPH2;DIAPH3;CAPRIN2;CRYL1;DYNLRB2;BMPR1B;AVEN;ASNSD1;SLC40A1;SIX1;HAPLN1;MFSD9;SEPT9;SEPT6;CASP4;RBM5;AXIN1;PPP2R5C;IQCH;DNM3;FCHSD1;IQCK;FCHSD2;RABEP1;OAS3;TMEM5;IGDCC3;PFDN1;COLEC12;COLEC10;ETFDH;LIN9;NR2C1;FAM168A;ERICH1;HLX;PDSS2;CHSY3;GBP2;S100PBP;VAT1L;TCF7L1;KDM4D;KISS1;PDE10A;MLPH;LPIN2;LPIN3;CHIC2;PGAP1;PID1;ZFYVE9;ZDBF2;PREX1;AS3MT;SAMD12;MEF2A;RBFOX2;RFX3;SCAMP1;EML1;EML5;PRKAR1B;NUP210L;CLNS1A;RUFY3;MTMR2;SHOX2;IL20RA;SLCO5A1;IQGAP1;IQGAP2;SLC5A3;IQGAP3;CYB5R4;PRKAR2B;MYO6;VTI1A;RSU1;RHBDL2;EXPH5;LYN;B3GALNT1;HACE1;ABCA5;COL24A1;ABCA6;EXOC6B;ABCA7;NETO2;FLI1;PCDHGA10;MLLT10;FERMT1;FAM135A;ZFAT;FERMT2;LRRC34;PIGN;ATF7IP2;LRRC6;EFCAB6;EFCAB7;MYPN;IKBKB;EEA1;JPH2;LMBR1;TMEM44;IKBKG;UPF2;GPR39;RIPK2;LRRC49;ELOVL2;MYOF;VWA5A;SIRT5;TMEM40;TMC7;NSUN7;PTGR1;DIEXF;SUMF1;MBLAC2;RILPL2;RILPL1;KCNMA1;PELI1;SLC29A4;VAMP4;PIGF;LYPLAL1;SLC29A3;STAU2;PELI2;AXDND1;STYXL1;NTF3;HAS2;PMS1;SRSF12;EVC2;GK;AADAT;ATRNL1;YLPM1;TMCO4;PLXDC2;LRRC20;LYRM1;TTLL5;SPSB1;TTLL1;TMEM57;GOPC;FAM13C;GPR63;ZBTB20;RORA;RORB;HNMT;CXCL16;SMCHD1;SCMH1;LEPR;SLC25A40;SLC25A46;EPM2A;MYLIP;VPS33B;UBE2E2;FOXP4;FOXP2;FOXP1;FRMD5;ACAP2;MAF;TXLNB;SLC9A7;SLC9A9;SNRNP200;NSMAF;OSBP2;BEAN1;ARL6;TUBGCP2;STK39;THADA;FHIT;TMEM26;ATXN3;STK33;SLC38A6;THEM4;SLC38A9;HACL1;SOCS6;LRRC4C;CPA6;SLC38A4;SRD5A3;FOXN3;MCC;TMEM17;UST;MYCBPAP;TUBGCP4;MCU;POMT2;MOXD1;FLT1;LRRK2;LRRK1;SQRDL;EFCAB11;ATP7B;FSD1L;IQUB;ME1;UPP1;ERC1;CTNNBL1;DIS3L2;DSP;PARD3B;PPM1B;IL1RAPL1;SNURF;DSG2;ST6GALNAC3;SEC22A;MET;ST6GALNAC6;SLC25A13;GTF3C1;COL15A1;PPM1L;NTN4;LRP4;PARD6G;LRP3;HSD17B11;PPM1E;LRP6;SLC25A27;SLC25A26;TIFA;FCHO2;LRRC8C;BEND3;SLC25A21;PCBD2;SLC25A23;BEND6;SLC25A24;SEC24B;PRRX1;ERAP1;MBOAT1;TPD52L1;MERTK;TMPPE;NOVA1;PTPN9;SMAP2;PTPN4;PTPN2;PTPN3;AHCYL2;ULK4;EIF4A3;JMJD1C;GCC2;TXNDC16;BAIAP2L1;BCAP29;KIF21A;EPHB2;ACAD11;SLC12A7;ST6GAL1;ZFP1;PAQR3;NSMCE2;ZFP2;ANK2;GNPAT;SPATA17;PPP1R42;ALPK2;KIF20A;ALPK1;KIF20B;EPHA3;ART3;RAB11FIP1;ARSK;ERI3;HIVEP1;DYM;HIVEP3;ARSG;HIVEP2;SNX7;A2M;SNX8;ZBED4;SEC31B;WWTR1;XRCC4;CRADD;ST8SIA1;XRCC2;IQSEC3;MICAL3;EAF2;IFI44;HSPA12A;ACER2;ACER3;PEMT;INTS9;GLIPR1L2;INTS8;CCDC122;MOGAT1;SLC7A14;KIF14;PTPRM;PTPRK;AATF;PEPD;CHRDL2;PCSK5;CLYBL;CTSS;PTPRG;IMMP2L;RSRC1;SPTLC3;REV3L;QSOX1;DIRC2;AASS;NDEL1;CCDC112;MMD;OSMR;ANO4;MRPS6;KIF27;ENAH;ANO1;BANK1;NCOA7;KIF2C;CD47;GLCCI1;CAPS2;POPDC3;RABGAP1;STX17;INPP1;PVT1;XIAP;COL19A1;PAK1;SAMM50;FAM172A;CREG2;GPC4;PAK2;RFTN2;GCH1;NUBPL;RFTN1;CRIPT;PLEKHA8;PER2;NLRP14;NEDD1;DPY19L2;DPY19L3;KIF26B;FHOD3;FOXA1;SCARB1;SAMD9L;ACAA2;CD82;WWC1;WWC2;KNDC1;CYP46A1;CCND3;CAPN5;SCN9A;OSTF1;ARID2;PAMR1;SLC30A7;OSR2;SLC30A6;HFM1;SLC30A4;RPGRIP1L;PDGFRL;CAMKMT;TANC1;TMX4;TMX1;DOK5;DOK6;GPD2;MASP1;CCDC152;CCDC151;CCDC150;RTN1;YTHDC2;NPR2;CCDC146;SLC1A3;PDS5A;DDX60;ACACA;CALHM2;PACSIN2;NPHP3;CAMTA1;NPHP4;GGT5;ARHGEF37;CCDC138;VDR;VTA1;KLHL24;BMP6;CPS1;IL7;PHF14;TAF4B;SERGEF;RBM27;SNED1;GSK3B;RBM28;DDX46;CNRIP1;CHD7;DDX42;ARHGEF10L;LAMC1;SOBP;AFF1;RPGR;SEC61A1;YWHAQ;SCN5A;RBM33;ARHGEF11;PLA2G4C;BCKDHB;TBC1D8;PLA2G4A;MASTL;MUT;TBC1D1;LMBRD1;UBE2R2;TBC1D4;TBC1D5;CDHR2;ATG4C;RBM20;SPOPL;NUP54;CREB5;RBM47;LAMA2;LAMA1;RRBP1;ACVR1B;PRTG;PDLIM3;EFS;CLMN;PDLIM5;GALNT6;SWT1;MX2;MX1;MAPK14;ACVR2A;MAPK10;EEPD1;FAM179B;TEN1;GLB1;BRMS1L;RBM41;ASB7;FAM98C;TAF7;ASB2;R3HDM1;ASB3;TAF3;FAM50B;TAF1;VIT;RB1;EHF;RAPH1;ABAT;FNBP1L;DCAF5;GABPB1;BACH2;TPGS2;DCAF6;GPR176;MYB;PIP4K2A;PLCE1;RTTN;HOXA7;BVES;RNF111;HOXA5;UNC13B;DAPK2;IFT88;TEP1;PRR16;NHLRC2;ACOT4;RNF121;ENDOD1;PPP3R1;CHST11;CHST10;HOXC5;S100A13;HOXC4;HOXC9;RREB1;HOXC6;CDK17;CDK18;CDK19;DNAH11;RAB3IP;SLC16A12;TRIP4;SLC16A14;GPR137C;CPEB1;H2AFY2;TNFSF4;SSPN;CPEB3;CDK14;RAD18;SPEF2;LPCAT1;ADK;PRSS27;FMN1;GLI3;MRC2;CSRP1;CHL1;IMPA2;SPIN1;RIOK2;XXYLT1;RNF152;ANXA3;IFNGR1;SLC2A13;ANXA4;ITPK1;TCF12;TET2;PAWR;TACR1;PRSS12;BACE2;PLCB4;FIGN;TMEM164;MIPOL1;SRP72;GCNT2;DTD1;WWOX;F10;ADAT1;SAAL1;WWP1;PRSS35;SULF1;FMO5;FIG4;ERP44;TMEM159;RFWD2;MORN5;AGBL3;ALMS1;MSRB3;FILIP1;SEMA5A;DGKE;ANKRD36;TUSC3;CLSTN1;RTKN2;BZW2;ABHD12;TUBB6;ZUFSP;ZFP37;STK32B;STK32C;LHCGR;MREG;ANKRD46;ANKRD44;MITF;MOB3B;ENKUR;CACNB2;STIM1;ANKRD42;GAPDHS;TNIK;PHLDB3;MAD1L1;DGKI;NOTCH2;NOTCH3;CALCRL;ABHD3;GLO1;CUL2;ITPR1;CUL1;ITPR2;AK3;ABHD6;ITPR3;RASAL2;AK5;GTF2E1;AK7;RLF;GTF2E2;AK8;PHF21B;BAG1;ABL1;IGFBP7;ATP8B4;ANKRD27;ATP8B3;CEP350;CYBRD1;MARCH8;BTBD9;MARCH4;MARCH3;CDK8;CNOT1;ZFP64;ITGA11;RNF182;SERINC1;EIF4G2;RNF13;SRXN1;CALCOCO2;DUSP19;ADRA1B;TREM1;DUSP16;SGCE;PSD3;EFHD1;METTL16;METTL15;PDCD6IP;CHUK;ZFP90;PTBP3;EVC;TRAF3;NUMB;EFHC2;RNF32;NFAT5;ACSS3;ACSS2;SEMA3C;LUZP2;SEMA3A;SEMA3E;ENOX2;AP3M1;DCAF17;GCN1L1;RBBP8;UGGT2;ACSS1;FNIP1;CTNNAL1;FNIP2;WASF3;SPAG9;RNF24;PLCL2;MND1;PTPN12;PTPN13;SGCZ;PTPN14;ENOX1;NIN;TRMT61B;SLC46A3;HSF2BP;ANTXR1;CCT6B;EDNRA;CHEK2;CHEK1;HABP4;DPF3;KIFAP3;ARL6IP6;SOX5;TIPIN;SP110;CMC1;EBF1;EBF3;ACSL4;RUNX1;CYP27A1;AFG3L2;INPP4B;XRN1;CEP57L1;CD109;LACE1;AKAP9;COL8A1;WDPCP;TTLL11;TTLL12;ZFPM2;TMEM161B;TSHZ3;PDE1A;TSHZ2;TMTC2;TRMT2B;TMTC4;PTDSS1;INPP5A;ASUN;MAP2;VPS8;CMYA5;NAALAD2;DPH5;ASL;RABGAP1L;INSR;MEMO1;NMI;STAM;HSPBAP1;GNG12;PARP14;ACADSB;UBAC2;PARP11;STAG1;OCLN;SESTD1;PDE3A;ATM;TRMT11;ALDH18A1;TMCC1;INVS;HBS1L;CLIC4;ERO1LB;FASTKD1;SH3KBP1;PPCDC;RPTOR;NNT;ZMYM6;KIF13A;CC2D2A;RSPRY1;MANBA;LRRIQ3;STRBP;LRRIQ1;AP3B1;TUBG1;NME7;B3GNT5;RHOJ;FAM20B;SGK3;MAPT;MAPRE2;PRIM2;SP100;SLC20A2;AKAP7;ANKMY2;CUX1;CTNNA1;SHOC2;CORIN;MAP4K3;ARNT2;RYK;RANBP9;FAP;R3HCC1;FAS;TRIP13;TJP2;STEAP3;TMEM143;ARHGAP44;ARHGAP42;CHCHD3;PDE8B;PDE8A;CADPS2;ARID5B;PDIA5;DCTD;TMEM135;PHOSPHO1;COL4A2;TBL1XR1;FAM185A;COL4A6;COL4A5;RELL1;LRIF1;PDE9A;ABCG2;USP53;CTTNBP2;NID2;NALCN;ADIPOR2;SEL1L3;FAM188B;ARHGAP22;DPP4;ARHGAP20;COBLL1;ZC3H18;ATP6V1H;MYH11;OTX1;MYH10;SMAD2;ACBD5;EPHX2;PTCH1;TBCD;TBCA;ARHGAP26;ARHGAP24;ACSF2;NR4A2;TBCK;FER;ARHGAP31;DNMBP;TMEM116;TMEM117;JMY;EBPL;DOCK5;DOCK4;ABCD2;PCDHGB5;NVL;PDE3B;DOCK7;GTDC1;TMEM100;POLB;DTWD2;SENP7;PDE4B;POLK;HIBCH;KLF12;PCDHGA6;CAMK1D;PCDHGA5;PCDHGA3;URB1;SENP2;TGFBR1;SENP1;TGFBR2;ARHGAP10;LATS2;PCDHGB1;PDE5A;DOCK1;ITGB3BP;LUC7L2;MCPH1;B4GALT5;USP13;SLFN5;CAMK2D;UACA;USP18;HSPD1;NT5DC1;PALMD;GMDS;NT5DC3;PRRG1;FAM63B;NCAM2;CLASP1;SASH1;REPS1;TCFL5;POLQ;USP25;RWDD3;NEGR1;PDE4DIP;SHCBP1;FMNL3;SH3YL1;PIKFYVE;FMNL2;XPNPEP1;RGS10;PDE7B;SSBP2
H4K5ac H1	1682/9702	0.999988	0.999995	0	0	0.216682	2.56086e-06	ITSN2;POP1;ACCS;FAM159B;PTPDC1;ZC3H12C;HTR7;DPYSL3;RAVER2;UNC5B;FNBP1;CACNA2D1;UNC5D;CACNA2D4;PHKA2;CD2AP;ORAI2;PLBD1;OPTN;SKAP2;EXD2;TARSL2;SHMT1;RNF219;ZC3HAV1;BAZ2B;ADAMTS12;LYPD6;PLA2G7;ADAMTS16;EPB41L5;ADAMTS14;ADAMTS19;HLCS;RDH10;KCNQ1OT1;EPB41L2;PDGFD;EPB41L3;PIP5K1B;ATG7;FN1;BTBD11;LNPEP;DHFR;PKIB;PPFIBP2;NMT2;SFXN5;RNF220;ARHGAP8;PRKAG2;OSBPL11;MED15;OSBPL10;SULT1C2;GLT1D1;MMP25;NHSL2;ATIC;MECOM;DLGAP1;NINL;SLC18A2;MYBPC2;CNOT6L;IFT140;TEX10;MAMDC2;SLC39A11;BAZ1B;MED26;TMEFF1;MMP16;DPYD;L2HGDH;PPARA;ISPD;RAPGEF6;ERGIC1;CHST3;XRCC6BP1;PTAFR;ADAM22;SLC7A2;WRN;SNX29;PRR14L;FRZB;JAM2;JAM3;MBD5;APEX2;SNX24;WTIP;CENPF;CCDC6;CENPP;FRYL;NAB1;GOLIM4;CASC4;CASC3;FADS2;PTAR1;HHAT;SLK;EFEMP1;POFUT1;CIR1;MAP3K4;FBXW4;CDKL3;CDKL4;CDKL5;KCNH7;FBXO16;STX8;FBXO17;ATP11B;CASD1;PIAS2;FAM118B;MINPP1;TPST1;SMO;PKP1;PKP4;PLA2R1;FTO;BLM;KHDRBS2;KHDRBS3;DLX4;UQCRB;ZC4H2;GSTT1;NRF1;SPATA5;SPATA6;SPATA7;IGSF21;MOBP;AMDHD1;ZKSCAN3;ZKSCAN2;AP4S1;SMYD3;UROS;FBXO36;CORO2A;TMPRSS12;LRCH1;SP4;SP3;SP8;HPSE;NIT1;LRCH3;OGT;KCNK5;TRIM71;MIPEP;MCFD2;ITGB5;APIP;DYSF;FAM208A;ETFA;HTR2A;TSPAN12;BICD1;TSPAN11;PTER;PPP6R3;PGM1;BCAS3;TRIM61;GRID2;CERS6;APAF1;ITGA4;VPS13C;COMMD10;VPS13D;ITGA1;VPS13A;VPS13B;ARFGAP3;MMS22L;PCCB;MYO3A;BMP2K;SNAP47;PRKAA2;TRIM52;UHRF2;SRBD1;MLLT3;ZNRF2;KCTD20;KRIT1;IGF2BP1;IGF2BP3;SRY;WHAMM;IGF2BP2;E2F6;TRIM44;SEPT10;PCDH9;SYT14;SYT13;EFR3B;TTC39B;MYO1D;MYO1E;NECAP1;SUCLA2;CDKN2AIPNL;BRE;ST5;APLF;ST7;PDCD4;TRIM37;UNC79;TRIM33;CPNE8;CERK;LDLRAD3;RCBTB2;HERC4;CDC23;OPHN1;PEG10;PIEZO2;TRIM24;EPC2;ATXN7L1;BSN;TBC1D22A;CCDC93;EIF2A;HERC6;ALG6;ARL15;CDC40;SOAT1;PPA2;KCTD14;TRIM14;CCDC83;KCTD16;CERKL;NUMBL;NRN1;SDC2;ACTR3B;MED12L;TTBK2;BRIP1;NKAIN3;KCNN2;DECR1;NTNG1;YES1;SLC10A7;TGDS;SLC10A2;RANBP17;IFFO2;NBEAL1;MYO5A;RAB27B;SMARCA2;PTK2;MED13L;MSRA;POLA1;MYO5C;NOL10;ECHDC3;FBXL4;FBXL7;SUGP1;SPAG16;SPAG17;SH3RF1;B3GNTL1;AKAP12;AKAP13;PCLO;KCNT2;MIS18BP1;UIMC1;BBS9;BBS4;MRPS28;ZHX2;PBRM1;GAB1;GAB2;SYN3;KIF6;ARHGEF9;KIF9;ARHGEF3;DEPDC5;DDR2;FAM35A;PRICKLE2;PRICKLE1;PCNT;SPRYD7;CCDC109B;PCDHB15;PCDHB14;MYO9B;MYO9A;NUDT7;TTC8;KLHL5;TTC5;KCNS3;TTC3;ZFP28;NEK11;UBE3C;ZFAND4;ZFAND6;UBE3A;IGF1R;LOXL2;FAM3B;ENPP1;TGM6;MORC3;FBXW11;CASK;CDKAL1;GRIP2;ADAM17;SHPK;FETUB;WDFY3;PPIG;PPIC;FBN2;COX16;CACNA1A;TMEM241;CNN3;GRK4;LPXN;PIBF1;COX10;MFAP3L;CNTLN;TFAP2A;EEFSEC;SYT1;CAV3;RPP40;GNAO1;UBE2W;AHI1;FAM151B;HOOK1;GNAQ;UBA2;SDK2;GALK2;PHTF2;TNFAIP8;PODXL2;NGLY1;LDB3;PCTP;PITPNC1;PHTF1;TTC27;GRM3;ADAL;UFL1;ACOXL;RASGEF1B;MAN1A2;GRM8;MKL2;TTC37;TBP;TTC32;HUNK;SHROOM3;SHROOM4;ETV6;IFT43;SETBP1;CRY1;GNB1L;ACOX3;ZMYND12;PLEC;RALA;RALB;SFSWAP;RAP1GDS1;DNAH6;ASB13;ASAP3;RNF6;ASAP1;GK5;IFT74;GNG4;SPOCK3;MAN1C1;RALY;TMEM209;NIPSNAP3B;ARFGEF2;TTC12;NIPSNAP3A;URGCP;EYA1;WARS2;GALC;POLE4;FAM155A;TEC;ERCC5;TEK;IPO11;WDR86;SMC2;EPS8;MTBP;CSPP1;OBFC1;AP1S3;DDX11;ARMC9;ATG10;PRKCA;FNDC3A;QTRTD1;WDR78;GANC;NUP93;ARMC2;MTAP;DEPDC1B;ZSCAN20;HECW2;PARD3;ARMC4;TARS2;FREM2;NUP205;SEH1L;CTBP2;PDXDC1;PRKDC;XPC;RNPC3;PRKCZ;PRDM10;ANAPC10;GJC3;CEP70;ST3GAL4;PCDHA4;ST3GAL6;ALX1;NRBF2;PROM1;NHEJ1;CEP78;BARD1;WDR59;HOMER1;MCAT;PHC3;PAFAH2;NFATC4;XKR9;PCDHB2;WDR60;PAH;ATG2A;PCDHB5;GTF2IRD1;XKR4;PAM;XKR5;DENND1B;SMG1;GABRB1;DENND1A;VSIG10;WDR44;PHF8;FARS2;AIFM2;PBK;TEAD1;HELLS;WDR36;CIT;FAM210A;KAT2B;SIKE1;AEBP2;MTF2;EXOC4;EXOC5;PLEKHO2;WDR27;CDC123;SGMS1;PRUNE2;USO1;FAM129A;ADCY2;FGD6;EPCAM;UBN2;ALOX5;RUNX1T1;FARP2;BCHE;WDR17;YTHDF3;MGMT;TPK1;RNLS;GSR;ELP4;SYNJ2BP;NFIA;OSTM1;CYP20A1;ANKRD13C;OXNAD1;MTFMT;FGF1;FGF2;CDC14A;PARK2;RIMS2;DEPTOR;SALL4;LAMP2;SLC26A11;HMGN3;PLS1;RAB2A;IFNAR2;CSNK1G3;SNRPN;RALGAPA2;SWAP70;MAGI3;IPMK;THOC3;FRMD4A;VRK2;CHD1L;THNSL2;AAGAB;PHIP;PARM1;CBFB;GLT8D2;UBR2;HMMR;ORC4;FGGY;ORC1;SRGAP3;SRGAP1;MAP2K5;MAP2K6;TMEM132D;CCDC18;OSBPL6;AMBP;POLR3GL;OSBPL3;CCDC14;CCDC15;FANCC;PHKB;TRAPPC9;FANCE;DAB1;NBEA;LHX4;MAP3K13;RAB5A;MAP3K14;CPM;ZC3H6;SYNE2;LBH;ADAMTS3;RNPEP;TLK2;CCDC50;ADAMTS6;COA5;PLEKHG3;CCDC38;GGPS1;CKAP2L;TRPC4;WIPI2;SMC1B;DNAJC1;TFDP2;DNAJC6;CTDSP1;POLR1A;NOS1AP;MCM3;LANCL2;POLR1D;LCORL;CCDC40;FRRS1;CCDC69;CRX;TULP3;TTK;NOD1;RAB20;RAB28;STOX1;MLXIP;SLC35A1;ASCC1;FBXL17;FBXL13;ASXL1;RAB10;P2RX4;VAPB;ASXL3;POLR3F;TLL2;TLL1;PANK1;CBLC;MKI67;RPS6KA5;RPS6KA2;ARFIP1;HMCN1;SIL1;DYNC2H1;SRRM3;SRRM4;COG7;ESCO1;COG5;NEIL3;KATNAL1;KATNAL2;MTHFD2L;SIK3;SUCLG2;CAGE1;SIK2;TLN1;MACF1;SLC35D1;STXBP4;FUT10;CSTF3;MTTP;SLC35D2;CSTF2;TWIST2;DCUN1D1;RPAP2;PDCD11;SCFD2;SPTBN1;ZRANB3;ZRANB1;SETDB2;PARVA;TRERF1;DERA;FUBP1;RBAK;TECPR1;ROBO2;TOP2B;ZCCHC11;SLC44A3;SLC35F2;CAB39L;C2CD2;GBE1;SLC35F1;SH3PXD2B;LRRCC1;VAV3;TOP3B;PARP4;CYP7B1;MTSS1;ZDHHC14;ITFG1;VAV2;ZDHHC15;NFX1;CENPC1;RGS7BP;VGLL4;MATN3;SDCCAG8;VGLL3;GDPD1;NKD2;PPP2CA;HIRA;LIMA1;AMN1;ZDHHC18;SUSD4;FAM47E;APBB2;MPP4;SUSD1;GBF1;GINS4;FAM189A2;LSAMP;LHFPL2;MPP5;RSG1;GRHL2;KBTBD3;PRKRA;COPG2;FRA10AC1;MEGF9;TAMM41;KDM1B;NDUFA10;CWC27;DOCK11;PAIP2B;C1RL;NARS2;HADH;PHYH;LIG1;ALG14;KAZN;ACYP2;TUG1;PCDHA11;CHMP4C;HRASLS5;XPR1;DAP3;ZCCHC7;GSTCD;FBLN1;EFNA5;TRHDE;LPP;ZMAT1;ZMAT4;CDH23;TASP1;PMAIP1;CLSPN;FAM83B;SPECC1;DARS;CBX7;RHBDD1;TRPV3;TSGA10;DAP;DIAPH3;FAM163A;CAPRIN2;PI4KA;DYNLRB2;AVEN;KDM5A;KDM5D;ASNSD1;HAPLN1;HK2;FHAD1;MFSD9;SEPT9;CASP7;SEPT6;CASP8;SIX4;SNAPC1;LRRTM4;CASP4;RBM5;SPATS2;IQCH;FCHSD1;TMEM2;MYH2;IQCK;FCHSD2;RABEP1;RASA3;DDAH1;PEAK1;OAS3;TMEM5;IGDCC3;RBMS1;PFDN1;NRXN1;LEF1;ETFDH;LIN9;NR2C1;THBS1;GNA14;FAM168A;ERICH1;FAM120C;TYW1;PDSS2;S100PBP;SNCA;TMEM30B;KDM4D;PPP2R3A;SLC4A7;CAPN11;FSIP1;CKLF;LPIN2;PGAP1;ZFYVE9;RBPJ;MYLK;AS3MT;PSMD1;LRAT;SAMD12;MEF2A;CCBE1;RBFOX2;SCAMP1;HSPG2;EML1;SND1;AR;PRKAR1B;NUP210L;CLNS1A;IDO2;MTMR2;ABCB4;AGAP1;IQGAP1;SLC5A3;MTMR7;GRIN2A;CYB5R4;PRKAR2B;MYO6;KCNMB2;VTI1A;KCNMB4;RSU1;RHBDL2;HAO2;EXPH5;LYN;ABCA1;HACE1;ABCA5;COL24A1;EXOC6B;ABCA7;CP;SNUPN;PCDHGA11;ALS2CR12;FAM135A;FERMT2;HRK;LRRC34;PIGT;PIGN;LRRC6;EFCAB6;EFCAB7;JPH1;GPRC6A;IKBKB;EEA1;LMBR1;TMEM44;EFCAB2;IKBKE;UPF2;LRRC49;VWA5A;SIRT5;TMEM40;TMC7;NSUN7;DIEXF;TMC2;SUMF1;MBLAC2;RILPL1;VAMP4;PIGF;MDFI;LYPLAL1;KANK1;STAU2;PELI2;AXDND1;STYXL1;HAS2;CSMD1;PMS1;SRSF12;EVC2;GK;AADAT;ATRNL1;YLPM1;PLXDC2;LRRC20;TTLL5;TTLL1;SPSB4;GPR63;ZBTB20;RORA;HNMT;SMCHD1;SCMH1;SLC25A40;SLC16A9;SLC25A46;EPM2A;VPS33B;UBE2E2;FOXP4;FRMD5;ACAP2;ACAP1;MAF;TXLNB;SLC9A7;SLC9A9;DYDC1;ROR2;SNRNP200;DSC2;NSMAF;OSBP2;ARL6;TUBGCP2;STK39;THADA;FHIT;TMEM26;CTIF;STK33;CRNDE;SLC38A6;THEM4;SLC38A9;HACL1;SOCS6;LRRC4C;EVI5;BDNF;SRD5A3;MCC;EEF2;MLXIPL;TMEM17;UST;MYCBPAP;TUBGCP4;MCU;MOXD1;FLT1;FLT3;EFCAB11;DSE;IQUB;ME1;HMG20A;UPP1;ERC1;CTNNBL1;DIS3L2;FOXL2;KSR2;PARD3B;SLCO1C1;PPM1B;DSG2;ST6GALNAC3;SEC22A;MET;SLC25A13;SLC47A2;GTF3C1;ITIH2;PPM1L;PCOLCE2;LRP5;PPM1H;PARD6G;HSD17B11;PPM1E;LRP6;CKMT2;FCHO2;LRRC8C;SLC25A21;PCBD2;BEND6;SLC25A24;CYB5B;SEC24B;ERAP1;MBOAT1;MERTK;TMPPE;NOVA1;PTPN9;MDGA2;PTPN2;PTPN3;AHCYL2;PLEKHB2;LRR1;ULK4;EIF4A3;JMJD1C;GCC2;TXNDC16;AADACL3;BAIAP2L2;CHORDC1;BCAP29;KIF21A;ACAD11;PELO;SLC12A8;SLC34A2;ZFP1;NSMCE2;ZFP2;ANK2;ANK3;VWA5B1;GNPAT;SPATA17;LACTB2;KDELR2;ALPK2;KIF20A;KIF20B;PPP1R36;PIK3R3;ART3;PIK3R5;RAB11FIP1;ARSJ;ARSK;ERI3;HIVEP1;TSPAN5;ST8SIA6;HIVEP2;SNX7;SNX8;ZBED4;XRCC4;CRADD;XRCC5;ST8SIA1;XRCC2;ST8SIA2;EAF2;ANLN;ACER3;PEMT;INTS9;GLIPR1L2;INTS8;CCDC122;KIF14;SLC7A11;PTPRK;AATF;PCSK5;CHRDL1;CLYBL;PTPRG;IMMP2L;RSRC1;REV3L;CCR9;KIF1B;QSOX1;DIRC2;NDEL1;CCDC112;FOXD3;MMD;CCDC114;MRPS6;ANO5;KIF27;ANO2;ENAH;NCR1;VSNL1;BANK1;NCOA7;KIF2C;GLCCI1;SFI1;CAPS2;POPDC3;RABGAP1;STX17;GREB1L;XIAP;TMPRSS2;SAMM50;FAM172A;PAK7;GPC3;GPC4;PAK2;GPC6;FOXB1;GCH1;NUBPL;PLEKHA2;KLK13;CRIPT;PLEKHA8;NLRP14;NEDD1;NLRP12;DPY19L2;DPY19L3;CSDC2;SH3GL3;SCARB1;ACAA2;CD82;WWC1;WWC2;KLHL32;CYP46A1;KLHL30;CCND3;CAPN5;SCN9A;BANF2;OSTF1;ARID2;PAMR1;SBF2;SLC30A7;SLC30A6;SCARA3;HFM1;MAT1A;RPGRIP1L;PRLR;PDGFRL;CAMKMT;TANC1;GPD2;GEMIN5;MASP1;CCDC151;CCDC150;CCDC148;YTHDC2;NPR2;DDX60;ACACA;RASGRP4;FUT8;CALD1;FUT9;PACSIN2;NPHP3;CAMTA1;CCDC138;VDR;VTA1;HMGA2;KLHL24;ZFHX4;GULP1;CPS1;PHF14;TAF4B;SERGEF;PICALM;RBM27;SNED1;GSK3B;RBM28;EDA;DDX46;CHD7;DDX42;ARHGEF10L;LAMC1;SOBP;GPHN;AFF2;RPGR;SEC61A1;YWHAQ;RBM33;HS3ST3B1;ARHGEF11;ARHGEF12;PLA2G4C;BCKDHB;UBE2QL1;MASTL;MUT;TBC1D1;UBE2R2;TBC1D4;CDHR2;ATG4C;SPOPL;LAMA2;LAMA1;RRBP1;EFS;MARVELD2;PDLIM5;ATOH1;GALNT6;GALNT3;SWT1;MX1;MAPK14;ACVR2A;MAPK13;EEPD1;FAM179B;GLB1;BRMS1L;RBM41;ASB7;TAF7;R3HDM1;ASB3;TAF3;FAM50B;TAF1;RB1;TRIO;RAPH1;ABAT;FNBP1L;DCAF5;GABPB1;BACH2;TPGS2;DCAF6;GPR176;RTTN;DIP2C;RNF111;ANKS1B;RPL23;SOX13;IFT80;IFT88;RNF125;BIN1;NHLRC2;RNF121;ENPEP;PPP3R1;CHST11;RREB1;CDK17;CDK18;CDK19;DNAH10;RAB3IP;SLC16A12;TRIP4;SLC16A14;GPR137C;FA2H;CPEB1;H2AFY2;CDK14;RAD18;LPCAT1;ADK;PRSS27;FMN1;GLI3;CSRP1;IMPA2;SPIN1;ANXA6;RIOK2;GPR139;XXYLT1;BRD3;ANXA3;IFNGR1;ANXA4;TACR3;PAWR;RNF168;TMEM178;PLCB4;FIGN;TMEM164;MIPOL1;SRP72;RHO;ANKRD50;WWOX;F10;ADAT1;SAAL1;WWP1;GPR1;PRSS35;FAM71E2;FIG4;ERP44;AGBL4;TMEM159;RFWD2;MORN5;AGBL3;ABI1;ALMS1;MSRB3;SEMA5A;SEMA5B;DGKE;ANKRD36;TUSC3;ANKRD33;DGKA;CTNND2;CLSTN1;RTKN2;GUCA1B;BZW2;CDH7;ABHD12;TUBB6;CDH3;ZUFSP;GRB14;GRB10;ZFP37;STK32B;CD177;MOB3B;CACNB2;STIM1;ANKRD42;ADAM9;PHLDB3;MAD1L1;NOTCH2;NOTCH3;CALCRL;ABHD3;GLO1;CUL2;ILDR1;ITPR1;RHOBTB3;ITPR2;ABHD6;ITPR3;VTCN1;RASAL2;AK5;GTF2E1;AK7;RLF;GTF2E2;KLC3;BAG1;ABL1;UGT3A2;ATP8B3;CEP350;CYBRD1;MARCH8;BTBD9;MARCH3;CDK8;CNOT1;RCAN2;ZFP64;RNF182;RNF185;EIF4G2;RNF13;BNC2;CALCOCO2;DUSP19;SGCE;PSD3;EFHD1;METTL16;METTL15;PDCD6IP;CHUK;VWF;COL25A1;DUSP27;ZFP90;ASPH;ESRP1;EFHC1;NUMB;RNF32;NLGN1;ACSS2;NDNF;ENOX2;AP3M1;DCAF17;GCN1L1;RBBP8;UGGT2;FNIP1;CTNNAL1;FNIP2;IRX1;SPAG9;RPH3AL;KCNIP4;MND1;PTPN12;PTPN14;OXR1;NIN;TRMT61B;APP;HSF2BP;ACSM4;ANTXR2;ANTXR1;CCT6B;CHEK2;CHEK1;ARL6IP6;TIPIN;SP110;CMC1;MTUS1;ACSL4;AFG3L2;XRN1;CEP57L1;CD109;LACE1;AKAP9;TTLL12;HRASLS;NECAB1;TMEM161B;GYPC;IGSF3;KLK5;TMTC2;TMTC1;TRMT2B;KLK8;KLK6;TMTC4;PTDSS1;INPP5A;ASUN;VPS8;MARC1;NAALAD2;DPH5;ASL;GPM6B;SCAI;RABGAP1L;INSR;MEMO1;NMI;STAM;HSPBAP1;PARP14;ACADSB;UBAC2;CCDC88A;PARP11;STAG1;PDE3A;ATM;TRMT11;ALDH18A1;TMCC1;INVS;RYR1;HBS1L;FASTKD1;FAF1;KRT23;RYR3;PPCDC;RPTOR;EPB41L4A;ZMYM2;NNT;ZMYM6;RSPRY1;MAP4K1;MANBA;PACRG;PRMT2;LRRIQ3;AP3B1;TUBG1;NME7;B3GNT5;RHOJ;FAM20B;PRIM2;SLC20A2;AKAP7;AKAP2;ANKMY2;PTCHD2;CTNNA1;SHOC2;CTNNA2;ARNT2;RYK;RANBP9;AXL;TRIP13;RAB3GAP1;STEAP3;GALNT13;GOLT1A;TMEM143;ARHGAP44;CHCHD3;KNTC1;PDE8A;CADPS2;PDIA5;DCTD;TMEM135;COL4A2;TBL1XR1;FAM185A;ELMO1;COL4A6;COL4A5;RELL1;LRIF1;CTTNBP2;ADIPOR2;SEL1L3;FAM188B;ARHGAP22;DPP4;MAN2A1;COBLL1;ZC3H18;ATP6V1H;MYH14;OTX2;MYH10;ACBD6;ACBD5;SMAD3;EPHX2;PTCH1;DNAJC13;ARHGAP26;SMAD6;ARHGAP24;ACSF2;TBCK;FER;DLG1;RALYL;TMEM116;JMY;EBPL;DOCK5;DOCK4;DOCK3;DOCK9;PDE3B;ELAVL4;GTDC1;ELAVL2;POLB;DTWD2;SENP7;TMEM108;HIBCH;ABCC4;KLF12;CAMK1D;ABCC8;USP43;USP44;TGFBR1;SENP1;TGFBR2;LATS2;PDE5A;DOCK1;ITGB3BP;LUC7L2;MCPH1;B4GALT5;USP13;SLFN5;NXN;UACA;HSPD1;GMDS;NT5DC3;PRRG1;FAM63B;PDE6B;NCAM2;S1PR5;CLASP1;SASH1;LEKR1;TCFL5;RWDD3;NEGR1;SHCBP1;FMNL3;SH3YL1;PIKFYVE;FMNL2;XPNPEP1;SSBP2;HCN1
H3K18ac H1	1960/9697	0.999988	0.999995	0	0	0.291907	3.44987e-06	ITSN2;POP1;ITSN1;F11R;ACCS;FAM159B;ISM1;PTPDC1;ZC3H12C;HTR7;NDST3;DPYSL3;RAVER2;FAM19A2;VSTM5;FAM19A4;MNX1;WLS;PKNOX2;CACNA2D1;PHKA1;UNC5D;CACNA2D4;CD2AP;ORAI2;PLBD1;OPTN;SKAP2;EXD2;COL13A1;TARSL2;GATA6;RNF219;GATA4;GATA3;ZC3HAV1;BAZ2B;ADAMTS12;LYPD6;ADAMTS16;EPB41L5;ADAMTS19;RDH10;PDGFD;PIP5K1B;NEBL;FN1;LNPEP;PBX1;DHFR;PKIB;PPFIBP2;NMT2;STRN;FAT4;SFXN5;ARHGAP8;NCAPG2;PRKAG2;HOXC13;TFCP2L1;OSBPL11;MED15;OSBPL10;SULT1C2;GLT1D1;MMP25;NHSL2;ATIC;MECOM;DLGAP1;NINL;SLC18A2;CHST8;CHST9;CHST7;CNOT6L;TEX10;WNT9B;SLC39A11;BAZ1B;MED26;TMEFF1;SLC7A7;MMP16;MMP15;DPYD;L2HGDH;PPARA;ISPD;RAPGEF6;ERGIC1;CHST3;EMX2OS;XRCC6BP1;SYNPO2;PTAFR;SLC7A2;EGFR;ADAM28;WRN;SNX29;PLAGL1;JAM2;JAM3;MBD5;KCNB2;COL22A1;SNX24;WTIP;DCBLD1;SLCO3A1;WT1;CCDC6;PTF1A;CENPP;FRYL;ALDH1L1;RIF1;NAB1;MPV17L;GOLIM4;CASC4;PLOD2;MSI2;CASC3;ATP12A;OLFML2A;FADS2;SLK;EFEMP1;MAP3K4;MAP3K5;FBXW4;CDKL5;KCNH7;KCNH8;FBXO17;ATP11B;TBR1;CASD1;PIAS2;FAM118B;MINPP1;TPST1;MSH2;SMO;PKP4;PLA2R1;SLC27A2;SHC4;FTO;GRIA1;BLM;KHDRBS2;SHC3;KHDRBS3;UQCRB;ZC4H2;GSTT1;LIN7A;NRF1;SPATA5;SPATA6;NPAS2;LOXHD1;MOBP;AMDHD1;ZKSCAN3;ZKSCAN2;ZKSCAN5;SMYD3;NEK6;UROS;STYX;FBXO36;CORO2A;LRCH1;SP4;DMXL1;TBXAS1;HPSE;NIT1;LRCH3;OGT;TRIM71;MIPEP;MCFD2;ONECUT2;KCNK9;ITGB3;ONECUT1;ITGB2;APIP;FAM208A;TSPAN12;TSPAN11;CDC73;PTER;BOC;PPP6R3;NEO1;ARL5A;PGM1;BCAS1;TRIM67;TRIM61;GRID2;SLC36A2;CERS6;APAF1;ITGA4;VPS13C;COMMD10;ITGA2;VPS13D;ITGA1;VPS13A;VPS13B;SEZ6L;ADAMTS20;MMS22L;PCCA;PCCB;MYO3A;BMP2K;PRKAA2;TRIM52;UHRF2;ROCK1;SRC;ROCK2;SRBD1;ATP10D;ATP10A;MLLT3;EHBP1;KCTD20;KRIT1;IGF2BP1;IGF2BP3;SRY;IGF2BP2;E2F5;E2F6;TRIM44;KCNJ3;KCNJ5;SEPT10;PCDH9;MYO10;NTRK3;SYT14;SYT13;EFR3B;TBX4;TTC39A;TBX3;TTC39B;MYO1D;MYO1E;MYO1B;NECAP1;CDKN2AIPNL;BRE;SYT12;APLF;PDCD4;TRIM37;UNC79;TRIM33;MYO1F;CPNE8;CERK;LDLRAD3;IKZF2;RCBTB2;LGALS3;HERC4;OPHN1;PEG10;PIEZO2;KDR;TRIM24;EPC2;ATXN7L1;BSN;MFSD2B;TRIM21;TBC1D22A;CCDC93;EIF2A;HERC6;ALG6;KCNK10;LIMCH1;ARL15;ACTN1;KCNK12;KCNK13;MYO7A;CDC40;CYP39A1;BTC;KEL;SOAT1;PPA2;CRISPLD2;KCTD14;TRIM14;KCNQ5;RIN3;CCDC83;CERKL;NUMBL;LPAR1;TGFA;ACTR3B;MED12L;BRIP1;NKAIN3;SEC14L5;KCNN2;APOB;B4GALNT3;DECR1;NTNG1;YES1;SLC10A7;FAM78B;TNFSF15;SLC10A2;RANBP17;MYO5A;RAB27B;PTK2;MED13L;MSRA;PEX5L;MYO5C;ECHDC3;FBXL4;SUGP1;SPAG16;SPAG17;GRIK1;SH3RF1;B3GNTL1;DMBX1;AKAP12;AKAP13;PCLO;KCNT2;MIS18BP1;UIMC1;BBS9;BBS4;MRPS28;IL11;ZHX2;PBRM1;SYK;IL15;GAB1;GAB2;SYN3;SYN2;RNF144B;ARHGEF9;KIF9;PITPNM3;ARHGEF3;ARHGEF2;DEPDC5;DDR2;SELPLG;CAB39;PRICKLE2;CAPG;PRICKLE1;FAM196B;PCNX;PCNT;CAP2;SPRYD7;CCDC109B;PCDHB15;VEGFC;MYO9B;MYO9A;NUDT7;TTC8;KLHL5;KCNS3;TTC3;TCEA3;ALLC;NEK11;UBE3C;ZFAND4;ZFAND6;PRDM6;PRDM5;UBE3A;ETS2;IGF1R;NR3C2;LOXL2;FAM150A;FAM3B;ENPP1;TGM6;CASR;MORC3;FBXW11;ADAM10;CDKAL1;GRIP2;SCNN1G;ADAM17;SHPK;SCNN1B;FETUB;WDFY3;PPIG;WDFY2;CARD11;PPIC;FBN2;COX16;PLD5;HTRA1;CACNA1A;PLD1;CACNA1E;TMEM241;CNN3;GRK4;FGF20;LPXN;CACNA1S;TBC1D12;PIBF1;COX10;MFAP3L;CNTLN;SYT2;SYT1;AUTS2;LHFP;RPP40;NUP153;SYT9;SYT6;TMEM233;UBE2W;AHI1;FGF14;GNAL;FAM151B;HOOK1;GNAQ;FGF18;UBA2;CNTN4;FGF13;SDK2;ZMYND15;RERE;PHTF2;TNFAIP8;LDB3;DMKN;PITPNC1;PHTF1;TTC27;GRM3;GHR;ADAL;UFL1;GRM7;RASGEF1B;MAN1A2;GRM8;QRFPR;DACT1;MKL2;TTC37;MYOCD;TBP;TTC32;HUNK;SHROOM3;IRAK3;IRAK4;SHROOM4;GIP;ETV6;TMEM217;CRY1;GNB1L;ZMYND12;FBP1;PLEC;RALA;SFSWAP;RAP1GDS1;ASB13;RNF6;AGPAT4;GK5;IFT74;SV2C;GNG2;SV2B;CNR2;GNG4;TBX20;CLVS2;SLIT1;RALY;TMEM209;SLIT2;MTA3;ARFGEF1;NIPSNAP3B;ARFGEF2;TTC12;NIPSNAP3A;URGCP;EYA1;EYA2;WARS2;POLE4;FAM155A;TEC;NCKAP1;FRMPD4;WIPF1;FRMPD1;WDR86;XYLT1;GPATCH1;SLC4A4;SMC2;EPS8;MTBP;CSPP1;GJA5;OBFC1;AP1S3;PRKCH;DDX11;COL23A1;ATG10;HUS1;WDR78;GANC;NUP93;ARMC2;MTAP;DEPDC1B;HECW2;ARMC3;PARD3;ARMC4;PRKCQ;PRKD1;FREM2;FREM3;ASTN1;NUP205;SEH1L;PDXDC1;PRKDC;CTBP1;XPC;RNPC3;PRDM10;ANAPC10;PRDM16;CEP70;ST3GAL4;ST3GAL5;ST3GAL6;ALX1;PROM1;NHEJ1;CEP78;BARD1;PRELID2;WDR59;AFAP1L1;HOMER1;POU6F2;PAFAH2;NFATC4;XKR9;PCDHB2;PCDHB1;PAH;ATG2A;PCDHB5;GTF2IRD1;XKR4;PAM;XKR6;SERPINA12;SMG1;GABRB1;ASGR2;FARS2;AIFM2;ADAMTSL3;PBK;HELLS;PLLP;FAM126A;CDYL2;CIT;APBB1IP;KAT2B;MTF2;EXOC4;PLIN2;EXOC5;PLEKHO2;WDR27;CDC123;PRUNE2;USO1;FAM129A;ADCY2;SGMS2;ADCY8;FGD3;FGD4;FGD6;EPCAM;UBN2;ALOX5;SLC17A8;PAIP1;FARP1;YTHDF3;CDKN2A;MGMT;TPK1;RNLS;MOCOS;GSR;GABRA3;ELP4;SNCAIP;SYNJ2BP;HIPK2;SLC8A3;SMOC2;GATM;OSTM1;CYP20A1;KLKB1;TMEM229B;ANKRD13C;OXNAD1;MTFMT;TNC;CDC14A;RIMS2;RIMS1;SALL3;PLS3;SLC39A8;MB21D2;HMGN3;PLS1;PCDHAC1;RAB2A;IFNAR2;CSGALNACT1;CSNK1G3;COL27A1;SNRPN;RALGAPA2;SWAP70;MAGI3;TPM1;IPMK;MAGI2;FRMD4A;VRK2;CHD1L;THNSL2;RAB31;SLCO2A1;PHIP;TOX;PARM1;CBFB;UBR2;HMMR;ORC4;FGGY;ORC1;YBEY;SRGAP3;SRGAP1;MAP2K5;TMEM132D;CCDC18;OSBPL6;TMEM132E;OSBPL5;AMBP;OSBPL3;CCDC14;CCDC15;SLC4A10;DUPD1;FANCC;PHKB;DAB2;DAB1;NBEA;BCL3;RAB5A;SLC26A5;LHX8;CPM;COL14A1;ZC3H6;SYNE2;SYNE1;ADAMTS2;ADAMTS3;RNPEP;TLK2;EMILIN2;TTC23L;CCDC50;ADAMTS6;COA5;PLEKHG3;CCDC38;PLEKHG1;TRPC6;GGPS1;CKAP2L;TRPC4;SMC1B;DNAJC1;TFDP2;CTDSP1;POLR1A;NOS1AP;MCM3;LANCL2;POLR1D;LCORL;CCDC40;MTFP1;CCDC67;TSSC1;CCDC69;CRX;TULP3;TTK;NOD1;RAB20;RAB28;JAZF1;MLXIP;SLC35A1;ASCC1;FBXL17;FBXL13;ASXL1;RAB10;FRAS1;POLR3F;TLL1;PANK1;CBLC;MKI67;HS6ST3;RPS6KA4;SYNPR;RPS6KA2;ARFIP1;DYNC2H1;CPT1A;SRRM4;COG7;ESCO1;COG5;THEG;WBSCR17;KATNAL1;KATNAL2;MTHFD2L;SIK3;SUCLG2;SIK2;TLN1;SLC22A3;SPTBN4;CASZ1;SLC35D1;STXBP4;SLC22A2;FUT10;CSTF3;MTTP;SLC35D2;TRANK1;TWIST2;DCUN1D1;RPAP2;ATP6V0A4;STXBP6;SPTBN1;TMEM184A;ZRANB3;SETDB2;PARVA;TRERF1;DERA;FUBP1;SIM2;ROBO2;TOP2B;ZCCHC11;SLC44A3;HIP1;CAB39L;GBE1;RSF1;SLC35F1;SH3PXD2B;LRRCC1;VAV3;ZYG11A;PARP4;EDN3;GFRA2;MTSS1;ZDHHC14;ITFG1;VAV2;PARP8;ZDHHC15;HCK;NFX1;CENPC1;RGS7BP;MATN4;VGLL4;HMX2;MATN3;VGLL3;MATN2;PTGER2;PTGER3;GDPD1;PTN;NOL4;NKD2;PPP2CA;HIRA;LIMA1;AMN1;ZDHHC18;EGFLAM;WIF1;PDPN;FAM47E;DUOX2;CBR3;LMLN;GABRP;SUSD1;GBF1;GINS4;LSAMP;FAM189A1;LHFPL3;LHFPL2;MPP5;RSG1;VAX2;GRHL2;COLQ;KBTBD3;PRKRA;VWC2;COPG2;FRA10AC1;MEGF9;NDUFA10;CWC27;PAIP2B;BMPER;C1RL;NARS2;HADH;PHYH;LIG1;LMO3;ALG14;ACYP2;VWDE;ALG11;TUG1;SHISA6;LOX;CHMP4C;HRASLS5;AMPH;XPR1;DAP3;ZCCHC7;CHRNA7;LPL;FBLN1;TRHDE;LPP;SCUBE1;ZMAT4;CDH23;PMAIP1;CLSPN;FAM83B;FAM83A;SPECC1;DARS;MLKL;WNT3A;RHBDD1;LRP1B;TSGA10;DAP;DIAPH2;DIAPH3;TLX1;FAM163A;TRPV4;CAPRIN2;PI4KA;CRYL1;DYNLRB2;BMPR1B;GLP1R;AVEN;KDM5A;ASNSD1;NR2E1;MFSD9;SEPT9;SIX6;CASP7;LRRTM4;MCF2L;NOS1;RBM5;MYRIP;DNM3;ALDH1A3;MYH2;FCHSD2;RASA3;PEAK1;TMEM5;CDH12;RBMS1;PFDN1;LTF;LEF1;ETFDH;LIN9;NR2C1;THBS1;GNA14;FAM168A;ERICH1;CHSY1;FAM120C;PDSS2;CHSY3;CYYR1;MAPK4;S100PBP;VAT1L;SNCA;TMEM30B;PDX1;PPP2R3A;CAPN13;PDE10A;MLPH;FSIP1;LPIN2;CHIC2;PGAP1;PID1;PREX2;SAMD12;MEF2A;CCBE1;RBFOX1;RBFOX2;RBFOX3;RFX3;SCAMP1;EML1;UPB1;SND1;EML5;EML6;PRKAR1B;CLNS1A;IDO2;MTMR2;ABCB4;SHOX2;AGAP1;SLCO5A1;SLC5A1;IQGAP2;SLC5A3;MTMR7;PRKAR2B;C9;MYO6;KCNMB2;VTI1A;KCNMB4;RSU1;RHBDL2;ZBTB7C;LYN;B3GALNT1;ABCA5;COL24A1;EXOC6B;CP;GRIN2B;SNUPN;FAM135A;ZFAT;FERMT2;HRK;LRRC34;PIGN;LRRC6;EFCAB6;EFCAB7;JPH1;IKBKB;JPH2;LMBR1;TMEM44;EFCAB2;IKBKE;UPF2;GPR39;RIPK2;LRRC49;MYOF;SIRT5;TMEM40;TMC7;NSUN7;PTGR1;TMC5;DIEXF;SUMF1;RILPL1;KCNMA1;SLC29A4;VAMP4;DSCAML1;PIGF;MDFI;LYPLAL1;SLC29A3;SMTNL1;KANK1;STAU2;COL11A1;PELI2;TMEM72;AXDND1;STYXL1;NTF3;HAS2;CSMD3;PMS1;SRSF12;EVC2;AADAT;ATRNL1;TMCO4;PLXDC2;PLXDC1;LRRC20;TTLL6;LYRM1;SPSB1;TTLL1;GOPC;SPSB4;FAM13C;GPR63;ZBTB20;RORA;HNMT;CXCL14;SLC25A48;SMCHD1;SCMH1;LEPR;SLC25A40;SLC16A9;PITX1;EPM2A;MYLIP;UBE2E2;FOXP2;FOXP1;FRMD5;ACAP2;ACAP1;MAF;TXLNB;SLC9A7;SLC9A9;DYDC1;ROR2;SNRNP200;DSC2;NSMAF;OSBP2;STK39;TNFRSF11B;THADA;LRRC55;FHIT;LRRC52;TMEM26;ATXN3;STK33;ATXN1;SLC38A6;THEM4;SLC38A9;HACL1;SOCS6;EVI5;CPA6;SRD5A3;FOXN3;MCC;PTPRD;MLXIPL;TMEM17;UST;TUBGCP4;MCU;MOXD1;FLT1;FLT3;FLT4;LRRK1;RASGRF1;EFCAB11;ATP7B;FSD1L;DSE;ME1;ME3;HMG20A;UPP1;ERC1;EDIL3;DIS3L2;FOXL2;KSR2;RAD23B;PARD3B;SLCO1C1;PPM1B;DSG2;ST6GALNAC3;SEC22A;L3MBTL4;MET;ST6GALNAC6;SLC25A13;SLC47A2;GTF3C1;ITIH5;ITIH4;PPM1L;PCOLCE2;LRP5;PPM1H;NTN4;PARD6G;LRP2;HSD17B11;BARX1;PPM1E;SLC25A27;CKMT2;CECR2;TIFA;FCHO2;LRRC8C;SLC25A21;PCBD2;SLC25A23;BEND6;SLC25A24;CYB5B;MCOLN3;SEC24B;PRRX1;ERAP1;MBOAT1;IMMT;TPD52L1;MERTK;MCOLN2;CTCFL;TMPPE;NELL1;NOVA1;PTPN9;MDGA2;SEC24D;SMAP2;PTPN4;PTPN2;PTPN3;AHCYL2;PLEKHB2;ZAK;LRR1;JMJD1C;GCC2;TXNDC16;AADACL3;CHORDC1;KIF21A;ACAD11;SLC12A7;PELO;SLC12A8;EPHA5;ST6GAL1;EPHA6;ZFP1;PAQR5;PAQR3;ZFP2;HNF1B;ANK2;ANK3;VWA5B1;GNPAT;SPATA17;LACTB2;PPP1R42;KDELR2;ALPK2;KIF20A;KIF20B;PPP1R36;WNK4;PIK3R3;ART3;PIK3R5;ARSJ;ARSK;DYM;TSPAN5;ST8SIA6;SNX7;RAB11FIP4;ZBED4;XRCC4;CRADD;FOXF2;XRCC5;XRCC2;ST8SIA2;MICAL3;EAF2;DCLK1;ICK;ACER2;ANLN;ACER3;PEMT;MKX;INTS9;INTS8;CCDC122;PPP1R17;MOGAT1;PTPRM;SLC7A11;PTPRK;PEPD;CHRDL1;CLYBL;PTPRG;IMMP2L;RSRC1;REV3L;KIF1B;QSOX1;DIRC2;CCDC112;FOXD3;MMD;CCDC114;SORCS1;OSMR;ANO4;MRPS6;TMEM150C;ANO5;KIF27;ANO2;AJAP1;ENAH;NCR1;BANK1;NCOA7;KIF2C;CD47;CAPS2;RABGAP1;STX17;INPP1;AKR1D1;GREB1L;XIAP;TMPRSS2;SAMM50;FAM172A;CREG2;PAK7;GPC4;PAK2;GPC6;FOXB1;GCH1;PLEKHA2;KLK13;CRIPT;PLEKHA8;NLRP14;NLRP12;DPY19L2;FOXA2;FHOD3;SH3GL3;ACAA2;WWC2;KLHL31;CCND3;CAPN5;SCN9A;BANF2;OSTF1;PAMR1;SBF2;PPFIA2;EOMES;SLC30A7;OSR2;SCARA3;HFM1;KIRREL2;MAT1A;RPGRIP1L;PRLR;CAMKMT;TANC1;TMX4;DOK5;DOK6;GPD2;MASP1;CCDC148;NPR2;CHAT;PDS5A;DDX60;NDRG1;ACACA;RASGRP4;CALCR;CALHM2;FUT9;PACSIN2;NPHP3;NPHP4;NXPH1;ARHGEF37;VDR;HMGA2;EVX1;KLHL24;ZFHX4;PHOX2B;COL5A2;PHF14;TAF4B;PICALM;RBM27;SNED1;GSK3B;EDA;DDX46;CNRIP1;CPXM2;DDX42;ARHGEF10L;LAMC1;SOBP;SEC61A1;YWHAQ;LRRFIP1;SCN5A;RBM33;ARHGEF11;ARHGEF12;BCKDHB;UBE2QL1;MASTL;TBC1D1;VCAN;UBE2R2;TBC1D4;CDHR1;CDHR2;CDHR3;ATG4C;SPOPL;NUP54;RBM47;LAMA2;LAMA4;DBX1;RRBP1;ACVR1B;PDLIM3;EFS;MARVELD2;CLMN;GALNT6;SWT1;MAPK14;ACVR2A;MAPK10;EEPD1;FAM179B;GLB1;BRMS1L;RBM41;ASB7;FAM98C;TAF7;R3HDM1;ASB3;TAF3;FAM50B;RB1;TRIO;MYT1L;RAPH1;ABAT;FNBP1L;DCAF5;GABPB1;BACH2;TPGS2;DCAF6;MYB;CREB3L2;PIP4K2A;PLCE1;RTTN;DIP2C;BVES;RNF111;ANKS1B;RPL23;DAPK2;IFT80;SYTL2;IFT88;RNF125;TEP1;PRR16;ACOT2;NHLRC2;HOXB7;ACOT4;RNF121;ENDOD1;PPP3R1;CHST11;GALR2;GALR1;CHST10;S100A13;NKX2-5;CDK17;CDK18;CDK19;ST14;DNAH10;FZD6;RAB3IP;SLC16A12;SLC16A14;GPR137C;SOX30;FA2H;H2AFY2;SSPN;CPEB3;RAD18;LPCAT1;ADK;TCF21;PRSS27;FMN1;SLC6A4;GLI2;TRIM9;IMPA2;ANXA6;RIOK2;RNF150;GPR139;RSPO1;XXYLT1;RSPO4;ANXA3;IFNGR1;SLC2A13;ANXA4;ITPK1;TCF12;TET2;TACR3;PAWR;PAX6;PAX5;RNF168;TMEM178;PAX8;TAL1;RNF165;FIGN;HOXD12;TMEM164;MIPOL1;SRP72;ANKRD50;RHBG;DTD1;WWOX;F10;SAAL1;WWP1;GPR1;PRSS35;ERP44;TMEM159;RFWD2;MORN5;AGBL3;ABI1;ALMS1;MSRB3;SEMA5A;DGKE;EPO;TUSC3;ANKRD33;CTNND2;CLSTN1;RTKN2;DACH2;BZW2;CDH9;CDH8;CDH7;ABHD12;DACH1;CDH3;GRB14;GRB10;ZFP37;STK32B;CD177;SLC15A1;MREG;ENKUR;CACNB2;CACNB4;STIM1;ANKRD42;ADAM9;ERG;TNIK;PHLDB3;DGKI;NOTCH3;CALCRL;ABHD3;RNF180;GLO1;CUL2;ILDR1;ITPR1;RHOBTB3;CUL1;ITPR2;AK3;ABHD6;RASAL2;AK5;GTF2E1;AK7;RLF;RHOBTB1;GTF2E2;ITPRIPL1;BAG1;ABL1;UGT3A2;NKX6-1;ATP8B3;ATP8B1;CYBRD1;ESRRG;BTBD9;MARCH4;MARCH3;MARCH1;CDK8;YEATS2;CNOT1;ZFP64;RNF182;EFHB;EIF4G2;RNF13;BNC2;CALCOCO2;ADRA1A;SGCE;PSD3;METTL16;PDCD6IP;VWF;COL25A1;NGF;ZFP90;PTBP3;LCA5L;ASPH;TRAF3;ESRP1;EFHC1;NUMB;PKHD1L1;SOS1;VSTM2B;SLC24A2;RNF32;GTF2A1;NFAT5;ACSS3;LUZP2;SEMA3A;NDNF;AP3M1;ANKAR;RBBP8;UGGT2;ACSS1;TIGIT;FNIP1;CTNNAL1;FNIP2;WASF3;IRX1;SPAG9;RPH3AL;KCNIP1;IRX6;IRX4;KCNIP4;PLCL2;MND1;PTPN12;CDC42BPA;PTPN13;PTPN14;OXR1;ENOX1;KLF8;NIN;CBLN1;APP;HPSE2;HSF2BP;ANTXR2;ANTXR1;CCT6B;EDNRA;CHEK2;CHEK1;HABP4;ARL6IP6;SOX5;TIPIN;CMC1;MTUS1;EBF1;ACSL4;ZPBP;CYP27A1;AFG3L2;XRN1;CEP57L1;CD109;LACE1;AKAP9;WDPCP;TTLL12;ZFPM2;NECAB1;TMEM161B;TSHZ3;GYPC;IGSF3;TSHZ2;TMTC2;TMTC1;TRMT2B;KLK8;KLK6;TMTC4;PTDSS1;CYP4X1;ASUN;MAP2;MARC1;CMYA5;NAALAD2;DPH5;ASL;GPM6B;NTSR1;RABGAP1L;STAC;INSR;MEMO1;NMI;STAM;GDF6;HSPBAP1;PARP14;ACADSB;PARP12;UBAC2;CCDC88A;STAG1;OCLN;STAG3;SESTD1;PDE3A;ATM;TRMT11;ALDH18A1;TMCC1;CLIC6;INVS;RYR1;HBS1L;FASTKD1;SH3KBP1;TRAM2;RYR3;PPCDC;RPTOR;EPB41L4A;ZMYM2;NNT;ZMYM6;KIF13A;RSPRY1;MAP4K1;MANBA;AVPR1B;LRRIQ3;AP3B1;TUBG1;ADRB3;B3GNT5;RHOJ;B3GNT3;FAM20B;SGK3;MAPT;MAPRE2;OPRD1;PRIM2;SLC20A2;AKAP7;AKAP2;ANKMY2;FAM184B;PTCHD2;CTNNA1;SHOC2;CTNNA2;CORIN;MPZL2;ARNT2;CDX2;RANBP9;AXL;TRIP13;TJP2;GALNT13;GOLT1A;CMIP;GALNT10;TMEM143;CHCHD3;KNTC1;PDE8A;CADPS2;PDIA5;DCTD;TMEM135;LMX1A;TBL1XR1;APLNR;COL4A5;RELL1;LRIF1;RAI14;ABCG2;USP53;LTBP2;NID2;ADIPOR2;SEL1L3;FAM188B;ARHGAP22;DPP4;SCIN;MAN2A1;COBLL1;OTX2;OTX1;MYH10;RAP1GAP2;ACBD5;TBCD;IFT122;SMAD9;DNAJC13;ARHGAP26;SMAD6;OPN5;ARHGAP24;ACSF2;NR4A2;TBCK;DLG1;RALYL;PLCXD3;TMEM116;JMY;EBPL;DOCK5;MCTP1;DOCK3;DOCK9;NVL;DOCK8;PDE3B;DOCK7;ELAVL4;GTDC1;ELAVL2;TMEM100;SENP7;NETO1;PDE4B;TMEM108;POLK;ABCC4;ABCC1;KLF12;CAMK1D;ABCC8;USP43;CKAP2;URB1;TGFBR1;SENP1;ARHGAP10;LATS2;PDE5A;DOCK2;DOCK1;ITGB3BP;LUC7L2;MCPH1;B4GALT5;USP13;SLFN5;CAMK2D;NXN;UACA;HSPD1;ACAN;PALMD;GMDS;NT5DC3;PRRG1;FAM63B;PDE6B;S1PR5;CLASP1;SASH1;LEKR1;REPS1;TCFL5;USP25;RWDD3;NEGR1;POMC;FMNL3;SH3YL1;RGS10;SSBP2
H3K4me3 Duodenum Mucosa	2154/10310	0.999988	0.999995	0	0	0.29308	3.4637e-06	ITSN2;POP1;PWWP2B;ITSN1;ACCS;ISM1;PTPDC1;ZC3H12C;HTR7;NDST4;NDST3;FAM110B;VSTM4;VSTM5;FAM19A4;PKNOX2;UNC5B;CACNA2D1;CACNA2D3;PHKA1;CACNA2D4;ISL1;PHKA2;CD2AP;ORAI2;PLBD1;OPTN;SKAP2;EXD2;COL13A1;TARSL2;SHMT1;RNF219;LYPD6;PLA2G7;ADAMTS16;EPB41L5;ADAMTS14;ADAMTS19;HLCS;RDH10;KCNQ1OT1;EPB41L2;PDGFD;EPB41L3;RDH16;ATG7;NEBL;FN1;LNPEP;EIF2AK4;DHFR;PKIB;PPFIBP2;TBL2;NMT2;STRN;MRVI1;SFXN5;NCAPG2;PRKAG2;SNX10;TFCP2L1;ARHGAP6;OSBPL10;SMPD3;SHE;SULT1C2;NHSL2;ATIC;CASP12;NHSL1;DLGAP1;NINL;SLC18A2;CHST8;CHST9;MYBPC2;CHST7;CNOT6L;KCND3;IFT140;TEX10;WNT9B;SLC39A11;RAB3IL1;MED26;TMEFF1;SLC7A7;MMP16;DPYD;L2HGDH;NUP62CL;PPARA;ISPD;RAPGEF6;RAPGEF4;CHST3;PPARD;EMX2OS;ADAM22;SLC7A2;WRN;FRZB;PLAGL1;IL12RB1;JAM2;JAM3;IL12RB2;MBD5;KCNB2;WNT7B;SCTR;BMP8A;ADAM32;APEX2;SNX24;WTIP;CENPF;WT1;CCDC3;LGR6;CENPP;LGR5;KCNG3;ALDH1L1;OLFML2B;RIF1;NAB1;FBXO25;LY75;CASC4;MSI2;CASC3;FADS2;PTAR1;HHAT;SLK;CIR1;MAP3K4;KCNH1;FBXW4;CDKL3;CDKL4;CDKL5;KCNH7;KCNH8;FBXO16;STX8;FBXO17;CNPY1;ATP11B;TBR1;CASD1;PIAS2;PIAS1;TPST1;MSH2;SMO;PKP1;PLA2R1;SHC4;FTO;BLM;KHDRBS2;SHC3;KHDRBS3;INO80D;DLX4;UQCRB;ZC4H2;GSTT1;LIN7A;NRF1;SPATA5;SPATA6;SPATA7;NPAS3;CCDC144B;AMDHD1;ZKSCAN3;ZKSCAN2;AP4S1;GRIA4;NEK5;AGXT2;UROS;STYX;FBXO36;LY86;TMPRSS12;LRCH1;DMXL1;HPSE;LRCH3;TRIM71;MIPEP;MCFD2;LRGUK;ITGAM;ITGB5;ITGB3;ONECUT1;APIP;DYSF;ETFA;NENF;TSPAN12;BICD1;TSPAN11;CDC73;HHEX;BOC;TRIM69;PGM5;ARL5A;PGM1;TRIM67;BCAS3;TRIM61;GRID2;APAF1;GRID1;COMMD10;ITGA2;VPS13D;ITGA1;VPS13B;NRG1;SEZ6L;ARFGAP3;MMS22L;PCCA;PCCB;MYO3A;ITGA8;TRIM58;SPACA5;BCAT1;ACPP;TRIM55;ITGA9;PRKAA2;UHRF2;SRBD1;ATP10D;MLLT3;KCTD20;CCDC85A;KRIT1;IGF2BP1;SRY;IGF2BP2;E2F5;KCNJ5;NTRK2;SEPT10;PCDH9;NTRK3;CYP4B1;SYT13;SORL1;EFR3B;BICC1;TTC39A;HCRTR2;SYT17;TTC39B;MYO1D;MYO1E;NECAP1;SUCLA2;CDKN2AIPNL;SYT12;ST5;APLF;ST7;PDCD4;KCP;TRIM37;TRIM33;DMGDH;CPNE8;LDLRAD3;IKZF2;IKZF3;CDC23;OPHN1;PEG10;PIEZO2;TRIM24;EPC2;THSD7A;BSN;MFSD2B;TRIM21;CCDC93;EIF2A;HERC6;KCTD19;ALG6;LIMCH1;ARL15;ACTN1;KCNK12;KCNK13;MYO7A;CDC40;CYP39A1;BTC;KCNQ1;KCTD14;TRIM14;KCNQ5;CD226;RIN3;CCDC81;CCDC83;KCTD16;CERKL;EPB41;MYCBP2;ACTR3B;MED12L;TTBK2;NKAIN2;BRIP1;NKAIN3;SEC14L5;KCNN2;B4GALNT3;B4GALNT2;DECR1;NTNG2;STAT5B;YES1;SLC10A7;FAM78B;TNFSF15;RANBP17;IFFO2;MYO5A;IGF1;PTK2;MSRA;POLA1;EXT2;MYO5B;MYO5C;SPDYA;NOL10;ECHDC3;FBXL2;FBXL7;SUGP1;SPAG16;SPAG17;CSRNP3;B3GNTL1;AKAP13;BOLL;PCLO;KCNT2;UIMC1;BBS9;BBS4;OXGR1;MRPS28;IL11;ZHX2;PBRM1;SYK;GAB1;GAB2;SYN2;KIF6;KIF9;SLTM;PITPNM3;ARHGEF3;ARHGEF2;DEPDC5;SELPLG;FAM35A;PRICKLE2;CAPG;PRICKLE1;GNAI1;RANBP3L;RELN;MGAT5;MSX1;PCNT;XDH;DYNC1I1;CAP2;PNPLA7;IL34;SPRYD7;CCDC109B;OSM;PCDHB14;MYO9B;MYO9A;SH3RF3;SGSM1;NUDT7;TTC8;KLHL5;TTC5;KCNS3;TTC3;CACHD1;KLB;PRDM8;UBE3C;ZFAND4;ZFAND6;PRDM6;PRDM5;BUB1B;CELSR1;ETS1;IGF1R;NR3C2;GNPTAB;FAM150A;ENPP1;ENPP6;SPINK4;CASR;TMOD2;CDKAL1;SCNN1G;ADAM17;SHPK;SCNN1B;ADAM12;WDFY3;CARD14;WDFY4;CARD11;PPIC;FBN2;COX16;PLD5;HTRA1;CACNA1B;DAPP1;CACNA1A;CACNA1D;CACNA1C;PLD1;HOXB13;CACNA1E;TMEM241;SYCE3;GRK5;GRK4;IRAK2;FGF20;LPXN;PIBF1;COX10;MFAP3L;CNTLN;EEFSEC;TFAP2C;SYT2;SYT1;CNTN5;AUTS2;RPP40;RARRES1;SYT9;BSPRY;SYT6;TMEM232;SDK1;UBE2W;AHI1;FGF14;GNAL;FAM151B;NAT2;HOOK1;GNAQ;FGF18;CNTN1;UBA2;CNTN4;FGF13;SDK2;GALK2;FGF10;FBN1;ZMYND15;RERE;PHTF2;TTC26;PODXL2;NGLY1;MS4A7;PCTP;TTC29;PITPNC1;PHTF1;RERG;TTC27;TTC28;GRM3;GHR;ADAL;UFL1;ACOXL;ZIC2;ZIC3;RASGEF1C;GRM8;QRFPR;DACT1;MKL2;TTC37;MYOCD;HUNK;IRAK3;SHROOM4;GREM2;DPPA4;SETBP1;TMEM217;CRY1;GNB1L;ZMYND12;FBP2;RALA;AGPAT9;SFSWAP;DNAH8;RAP1GDS1;DNAH6;ASAP3;DNAH9;ASAP1;NT5C2;AGPAT4;IFT74;IL1RL2;SV2C;SV2B;CNR2;CBS;GNG4;TBX20;SPOCK3;CLVS2;MAN1C1;SLIT3;TMEM209;SLIT2;ATF7IP;ARFGEF1;NIPSNAP3B;ARFGEF2;TTC12;NIPSNAP3A;URGCP;EYA1;EYA4;TBX18;HS3ST2;WARS2;GALC;POLE4;FAM155A;TEC;TNIP3;ERCC5;FRMPD1;WIPF3;WDR86;ADARB2;SLC4A4;SMC2;MTBP;GJA3;AP1S3;NCKAP5;DDX11;COL23A1;ATG10;HUS1;DDX10;PRKCA;WDR72;QTRTD1;WDR78;GANC;NUP93;MTAP;DEPDC1B;FAM169B;ZSCAN20;HECW2;ARMC3;PARD3;HECW1;ARMC4;TARS2;PRKD1;ASTN2;FREM2;FREM3;NUP205;SEH1L;PRKDC;CTBP1;WDR63;XPC;SDSL;RNPC3;PRDM10;ANAPC10;LDHC;GJC3;CEP70;ST3GAL4;PCDHA5;ST3GAL5;ALX4;ST3GAL6;ALX1;NCKAP1L;PCDHA2;NRBF2;PROM1;LHPP;CEP78;BARD1;PRELID2;AFAP1L2;AFAP1L1;APOOL;HOMER1;HOMER2;NFATC2;PHC3;PAFAH2;NFATC4;WDR60;PAH;PCDHB5;GTF2IRD1;PCDHB4;PCDHB3;PAM;GABRB2;SMG1;GABRB1;LYST;VSIG10;WDR44;FARS2;ADAMTSL1;ADAMTSL3;PBK;EDARADD;TEAD4;DENND2C;HELLS;WDR36;PLLP;ELMOD1;FAM126A;CDYL2;CIT;FAM210A;SIKE1;ZEB1;HEATR5B;EXOC4;RARB;EXOC5;WDR27;GRAMD1B;CDC123;SGMS1;PRUNE2;USO1;FAM129A;ADCY1;FGD3;FGD4;FGD6;UBN2;ALOX5;OLFML1;RUNX1T1;BCHE;WDR17;FARP1;CDKN2A;MGMT;RNLS;MOCOS;NR1H4;ELP4;SNCAIP;SYNJ2BP;SLC8A3;OSTM1;KLKB1;TMEM229B;ANKRD13C;RAB3B;OXNAD1;CEP19;IL5RA;FGF2;SLC8A1;CDC14A;PARK2;RIMS2;LAMP3;LAMP2;PLS3;SLC39A8;SLC26A11;HMGN3;IL13RA1;PCDHAC1;TLE2;COL27A1;SWAP70;IPMK;MAGI2;THOC3;VRK2;FRMD4B;THNSL2;EDAR;RAB31;AAGAB;PHIP;FKBP5;PARM1;CBFB;GLT8D2;HMMR;ORC4;FGGY;ORC1;CD300LB;SRGAP3;CD300LF;DRD2;SRGAP1;MAP2K5;PLXNA4;CEP112;OSBPL6;TMEM132E;FANCM;OSBPL3;CCDC14;CCDC15;SLC4A10;FANCC;PHKB;FANCE;MAP3K15;DAB1;MTL5;NBEA;LHX2;P4HA3;LHX4;SLC26A4;MAP3K13;RAB5A;LHX9;SLC26A5;COL14A1;CBWD1;ZC3H6;ADAMTS2;ADAMTS3;PSTPIP2;RNPEP;TLK2;EMILIN2;PRKG1;TTC23L;ADAMTS6;COA5;SLC13A1;PLEKHG3;CCDC38;CR2;PLEKHG1;TRPC6;GGPS1;SGIP1;CKAP2L;TRPC4;WIPI2;SMC1B;DNAJC1;TFDP2;MEP1A;CTDSP1;POLR1A;DNAJC5;NOS1AP;MCM3;LANCL2;POLR1D;LANCL3;LCORL;CCDC40;CCDC67;TSSC1;FRRS1;TULP3;TTK;HDAC9;THSD1;FBXL21;ABLIM1;RAB20;VPS53;IL21R;UGT1A5;CEACAM20;RAB28;ASCC3;STOX1;JAZF1;SLC35A1;ANGPT1;TRPA1;ASCC1;FBXL17;FBXL13;P2RX4;FRAS1;ASXL3;VPS41;POLR3F;TLL2;TLL1;IL1RN;MKI67;HS6ST3;IFIT2;RPS6KA5;NIPAL2;RPS6KA2;HMCN1;SIL1;DYNC2H1;COG7;ESCO1;TIAM1;AZGP1;KATNAL1;KATNAL2;MTHFD2L;SIK3;SUCLG2;HECA;CAGE1;SLC22A3;MACF1;STXBP4;FUT10;MTTP;CSTF2;TRANK1;TWIST2;DCUN1D1;TWIST1;RPAP2;PPL;TRPM2;WBSCR27;PDCD11;STXBP6;TRPM6;SPTBN1;ZRANB3;ZRANB1;SETDB2;PARVA;TRERF1;DERA;HAL;RBAK;SIM2;TECPR1;ROBO2;COL18A1;TOP2B;ZCCHC11;SLC44A3;HIP1;SLC35F3;SLC35F2;CAB39L;C2CD2;GBE1;RSF1;SLC35F1;MEOX2;SLC22A16;DNER;FEZF1;LRRCC1;VAV3;TOP3B;ZYG11A;PARP4;GFRA1;PDCD1LG2;GFRA3;CYP7B1;GFRA2;MTSS1;MLF1;ZDHHC14;ITFG1;VAV2;ZDHHC15;HCK;CD302;RGS7BP;VGLL2;VGLL4;MATN3;SDCCAG8;VGLL3;MEGF6;GUCY2D;PTGER2;PTGER3;PTN;NOL4;HIRA;LIMA1;AMN1;ZDHHC18;EGFLAM;MTHFD1L;WIF1;PDPN;SUSD4;APBB2;DUOX2;CBR3;LMLN;GINS4;FAM189A2;FAM189A1;PKDREJ;SORBS1;LHFPL2;RSG1;VAX2;GRHL2;COLQ;KBTBD3;PRKRA;VWC2;FAM46D;COPG2;APBA1;FRA10AC1;TAMM41;KDM1B;NDUFA10;CWC27;HOXA13;DOCK10;DOCK11;PAIP2B;BMPER;C1RL;NARS2;SVEP1;GUCY1A2;PHYH;LIG1;LMO3;ALG14;KAZN;ACYP2;VWDE;ALG11;PCDHA10;LOX;CERCAM;HRASLS5;AMPH;XPR1;DAP3;ZCCHC7;GSTCD;LPL;EFNA5;TRHDE;FBLN5;ZMAT1;SCUBE1;CDH23;TASP1;PMAIP1;CDH26;CLSPN;FAM83B;FAM83A;SPECC1;DARS;TRPV3;LRP1B;TSGA10;DAP;DIAPH2;DIAPH3;FAM163A;TRPV4;CAPRIN2;DYNLRB2;BMPR1B;GLP1R;AVEN;THRB;KDM5D;MEGF10;MEGF11;HAPLN1;FHAD1;MFSD9;SEPT9;MCF2L;SIX2;CASP4;RBM5;DCC;AXIN1;MYRIP;PPP2R5C;IQCH;ZAR1;DNM3;FCHSD1;AIM2;FCHSD2;RABEP1;PEAK1;ALDH1A2;OAS3;TMEM5;CDH12;CDH13;RBMS1;PFDN1;COL6A5;DTHD1;COLEC12;HLF;ETFDH;LIN9;NR2C1;GNA14;MUC2;FAM168A;HLX;TYW1;PDSS2;CHSY3;GBP2;GBP4;MAPK4;S100PBP;VAT1L;SNCA;TCF7L1;TMEM30B;KDM4D;PPP2R3A;CAPN13;SLC4A8;PDE10A;ATP13A4;FSIP1;CKLF;LPIN2;LPIN3;CHIC2;PGAP1;ZFYVE9;RBPJ;MYLK;ZDBF2;PREX2;AS3MT;LRAT;SAMD12;MEF2A;RBFOX2;RFX3;SCAMP1;HSPG2;EML1;UPB1;RBP7;EML5;EML6;PRKAR1B;RFX6;CLNS1A;MTMR2;ABCB4;FPR1;SLCO5A1;SLC5A3;IQGAP3;MTMR7;GRIN2A;PRKAR2B;WBP2NL;MYO6;KCNMB2;VTI1A;KCNMB4;HAO1;RSU1;RHBDL2;EXPH5;ZBTB7C;ABCA1;B3GALNT1;HACE1;ABCA5;COL24A1;ABCA6;CADM2;EXOC6B;NETO2;SNUPN;GRIN2D;FAM135B;GRIN3A;FAM135A;LYPD6B;FERMT2;LRRC36;PIGR;LRRC34;PIGN;ATF7IP2;LRRC6;EFCAB6;EFCAB7;JPH1;IKBKB;EEA1;LMBR1;TMEM44;IKBKE;CGNL1;UPF2;RIPK3;RIPK2;LRRC49;ELOVL2;MYOF;EMP1;SIRT5;TMC7;NSUN7;PTGR1;DIEXF;F5;SUMF1;RILPL1;KCNMA1;SLC29A4;VAMP4;DSCAML1;PIGF;MDFI;LYPLAL1;SLC29A3;KANK1;STAU2;COL11A1;PELI2;TMEM72;AXDND1;FSTL1;FSTL4;PTGS1;PSMA8;FSTL5;GLRA3;GBX1;NTF3;HAS2;CSMD3;FLNC;PMS1;SRSF12;GK;AADAT;ATRNL1;YLPM1;TMCO4;PLXDC2;PLXDC1;LRRC20;STXBP5L;TTLL6;LYRM1;TTLL5;LRG1;TTLL1;GOPC;SPSB4;GPR63;ZBTB20;DEFB1;RORA;CXCL16;SLC25A48;SMCHD1;SCMH1;LEPR;SLC25A40;SLC16A9;SLC25A46;EPM2A;TICAM2;VPS33B;UBE2E2;FOXP2;FOXP1;FRMD3;FRMD5;ACAP2;TXLNB;SLC9A7;SLC9A9;MAL;DYDC1;ROR1;ROR2;SNRNP200;S100A9;KANK4;NSMAF;OSBP2;BEAN1;ARL6;TNFRSF11B;THADA;FHIT;STK31;TMEM26;ATXN3;STK33;ATXN1;CRNDE;ZBBX;SLC38A6;THEM4;SLC38A9;CPA6;BCL2L15;KL;RBPMS;BDNF;ZBTB16;SRD5A3;FOXN4;B3GALT5;FOXN3;MCC;EEF2;KY;PTPRD;MLXIPL;TMEM17;UST;MYCBPAP;TUBGCP4;POMT2;MOXD1;CNTNAP2;FLT1;FLT3;CELF2;LRRK2;FLT4;RASGRF2;EFCAB11;ATP7B;IQUB;ME1;ME3;HMG20A;UPP1;ERC1;ERC2;EDIL3;DIS3L2;EMX1;EMX2;KSR2;PARD3B;IL1RAPL1;SNURF;DSG2;ST6GALNAC3;SEC22A;L3MBTL4;MET;GTF3C1;ITIH5;COL15A1;RETNLB;PPM1L;PCOLCE2;PPM1H;NTN4;LRP4;PARD6G;LRP3;LRP2;PPM1E;LRP6;SLC25A27;CKMT2;CECR2;PTPRZ1;TIFA;FCHO2;BEND3;PCBD2;SLC25A23;BEND6;CYB5B;LINGO1;MCOLN3;SEC24B;PPP1R14C;PRRX1;TPD52L1;MERTK;MCOLN2;TMPPE;NELL1;NOVA1;PTPN9;SMAP2;PTPN2;PTPN3;AHCYL2;LRR1;ULK4;EIF4A3;JMJD1C;GCC2;TXNDC16;BAIAP2L2;BCAP29;KIF21A;EPHB1;EPHA5;SLC34A2;ST6GAL1;EPHA6;MUSK;ZFP1;PAQR5;PAQR3;NSMCE2;HNF1B;ANK2;HNF1A;ANK3;VWA5B2;SPATA17;PPP1R42;KIF20A;KIF20B;EPHA3;PLEKHD1;PIK3R3;PIK3R6;ART3;PIK3R5;TSPAN8;ARSK;ERI3;HIVEP1;DYM;TSPAN5;ST8SIA6;HIVEP3;HIVEP2;SNX7;A2M;SNX8;RAB11FIP4;RBM11;CRADD;XRCC5;ST8SIA1;XRCC2;LRRN4;MICAL3;EAF2;HSPA12A;DCLK1;ACER2;ANLN;PEMT;INTS9;GLIPR1L2;INTS8;BARHL1;CCDC122;PTPRS;MOGAT1;PTPRO;SLC7A14;KIF14;PTPRM;CD3G;AATF;CHRDL2;PTPRH;CHRDL1;CD3D;CLYBL;PTPRG;IMMP2L;ACADL;REV3L;KIF1B;DIRC2;LMCD1;AASS;CD33;NDEL1;CCDC112;FOXD1;MMD;SORCS1;OSMR;MRPS6;SORCS2;TMEM150C;ANO5;KIF27;ANO2;ENAH;VSNL1;BANK1;NCOA7;SFI1;POPDC3;STX17;GREB1L;NEDD9;XIAP;CCDC108;COL19A1;SAMM50;FAM172A;CREG2;PAK7;GPC3;GPC5;GPC4;GPC6;RFTN2;GCH1;NUBPL;PLEKHA2;RFTN1;KLK13;CRIPT;DKKL1;PLEKHA7;NLRP14;NEDD1;DPY19L2;DPY19L3;KIF26B;FOXA2;FHOD3;SH3GL3;SAMD9L;CD84;CD80;WWC2;KLHL32;KNDC1;GXYLT2;CYP46A1;KLHL30;CCND3;SCN9A;OSTF1;PAMR1;RGS6;PPFIA2;SLC30A7;OSR2;SLC30A6;SCARA3;HFM1;KIRREL2;THEMIS;MAT1A;RPGRIP1L;RUNDC3B;MID1;PDGFRL;CAMKMT;TANC1;TMX4;TMX1;DOK5;DOK6;MASP1;CCDC152;CCDC151;CCDC150;RTN1;YTHDC2;NPR2;CCDC146;NPR3;SLC1A3;PDS5A;DDX60;RASGRP1;ACACA;RASGRP4;WNT6;PACSIN2;NPHP3;CAMTA1;NPHP4;GCKR;ARHGEF37;CCDC138;VTA1;HMGA2;KLHL24;BMP7;BMP6;PQLC1;CPS1;IL7;COL5A3;PHF14;SERGEF;RBM27;SNED1;RBM28;EDA;DDX46;CNRIP1;CPXM2;DDX42;ARHGEF10L;PPP1R9A;AFF3;SOBP;GPHN;AFF2;RPGR;LRRFIP1;SCN5A;A4GALT;HS3ST3B1;PLA2G4C;BCKDHB;TBC1D8;UBE2QL1;MASTL;MUT;TBC1D1;LMBRD1;UBE2R2;CDHR1;ATG4C;RBM20;SPOPL;NUP54;RBM47;LAMA1;LAMA3;DBX2;RRBP1;PRTG;PDLIM3;ACVR1C;EFS;CLMN;ATOH1;GALNT6;LAMB3;SWT1;MX2;MX1;ACVR2A;MAPK10;NPHS2;GLB1;BRMS1L;RBM41;ASB7;ASB2;R3HDM1;ASB3;TAF3;FAM50B;TAF1;RB1;COL12A1;RAX;FNBP1L;DCAF5;SOX21;BACH2;GLDN;TPGS2;DCAF6;GPR176;PLCE1;RTTN;DIP2C;BVES;ANKS1B;SULT2A1;UNC13B;RPL23;DAPK2;SOX14;DKK2;SYTL2;FCAMR;SULT2B1;IFT88;RNF128;TEP1;ACOT2;HOXB3;NHLRC2;ACOT4;GALR1;CHST10;S100A13;PLCG2;NKX2-1;CHST13;CDK17;CDK18;CDK19;DNAH11;DNAH10;FZD6;SLC16A12;TMEM196;SLC16A14;GPR137C;SOX30;FA2H;CPEB1;H2AFY2;SSPN;GALNTL6;CPEB3;RET;SPEF2;LPCAT1;ADK;PRSS27;GLI3;MYOM2;SLC6A4;MYOM3;MRC2;TRIM9;CHL1;IMPA2;SPIN1;RSPO3;RIOK2;RNF150;RSPO1;XXYLT1;RNF152;HAVCR2;BRD3;FCRL6;ANXA3;SLC2A13;TESC;TCF12;EN2;TACR3;PAX6;TACR1;PRSS12;BACE2;PLCB4;HCLS1;RNF165;ASAH2;HOXD13;FIGN;TMEM163;TANK;MIPOL1;SRP72;GCNT2;RHBG;DTD1;GPR158;WWOX;F10;SAAL1;LAPTM5;NMNAT3;PRSS35;FMO5;FIG4;ERP44;AGBL4;TMEM159;RFWD2;MORN5;AGBL3;ALMS1;MSRB3;FILIP1;SEMA5A;DGKG;SEMA5B;DGKE;ATP8A2;CLSTN2;ANKRD36;TUSC3;ANKRD33;DGKA;CTNND2;CLSTN1;RTKN2;DACH2;BZW2;CDH6;ABHD12;TUBB6;CDH3;GRB14;MACROD2;ZFP37;STK32B;STK32C;MREG;ANKRD46;SEMA6D;MITF;MOB3B;ENKUR;CACNB2;CACNB4;CLIP4;ANKRD42;ADAM9;ERG;PHLDB2;DGKI;NOTCH2;NOTCH3;CALCRL;ABHD3;RNF180;ILDR1;ITPR1;ITPR2;ABHD6;RASAL2;AK5;GTF2E1;AK7;RHOBTB1;GTF2E2;GLB1L3;AK8;PHF21B;BAG1;ABL1;IGFBP7;NKX6-1;ANKRD27;ATP8B3;ANKRD22;CEP350;CYBRD1;ESRRG;BTBD9;MARCH4;CDK8;YEATS2;CNOT1;ZFP64;ITGA11;RNF182;SERINC1;RNF185;ALK;BNC2;SRXN1;GADL1;DUSP19;ADRA1B;ADRA1A;SGCE;SGCD;PSD3;DNMT3B;EFHD1;METTL16;METTL15;SH3D19;CHUK;COL25A1;NGF;ZFP90;DMRTA2;TRAF3;ESRP1;IL3RA;EFHC1;PKHD1L1;EFHC2;SOS1;RNF32;ACSS3;SLC24A3;ACSS2;SEMA3C;LUZP2;SEMA3A;ITLN1;SEMA3E;NDNF;ENOX2;AP3M1;DCAF17;ANKAR;RBBP8;UGGT2;FNIP1;FNIP2;WASF3;SKOR1;RPH3AL;RNF24;KCNIP1;PLCL1;KCNIP4;MND1;PTPN12;CDC42BPA;PTPN13;SGCZ;PTPN14;OXR1;TPCN2;ENOX1;KLF8;NIN;TRMT61B;CBLN1;SLC46A3;FAAH;VIPR2;HSF2BP;ANTXR2;ANTXR1;CCT6B;EDNRA;CHEK2;CHEK1;HABP4;DPF3;FAM65C;KIFAP3;ARL6IP6;SOX5;TIPIN;CMC1;MTUS1;EBF1;EBF2;EBF3;RUNX2;ZPBP;INPP4B;CEP57L1;CD109;LACE1;AKAP9;CRYZL1;COL8A2;COL8A1;WDPCP;TTLL12;ZFPM2;HRASLS;NECAB1;TMEM161B;PDE1C;TSHZ3;PDE1A;TSHZ1;TMTC2;TRMT2B;TMTC4;PTDSS1;CYP4X1;INPP5A;ASUN;MAP2;MARC1;CMYA5;NAALAD2;DPH5;ASL;GPM6B;SCAI;RABGAP1L;SIAH3;STAC;INSR;MEMO1;HSPBAP1;GNG12;PARP14;ACADSB;UBAC2;CCDC88A;STAG1;STAG3;SESTD1;PDE3A;ATM;RYR2;HBS1L;CLIC4;ERO1LB;SH3KBP1;KRT23;RPTOR;EPB41L4A;ZMYM2;NNT;ZMYM6;CC2D2A;RSPRY1;MAP4K1;MANBA;PACRG;AVPR1B;LRRIQ3;STRBP;LRRIQ1;AP3B1;ADRB3;NME7;FAM20B;FAM20C;SGK3;MAPT;MAPRE2;PRIM2;SP100;AKAP7;AKAP2;ANKMY2;FAM184B;CUX1;PTCHD2;SHOC2;CTNNA2;CORIN;MAP4K3;ARNT2;RYK;DMRT2;RANBP9;CR1L;AXL;DLC1;R3HCC1;TRIP13;RAB3GAP1;NEUROG2;TJP2;STEAP3;GALNT14;STEAP4;GALNT13;GOLT1A;TMEM143;ARHGAP42;CHCHD3;PDE8B;UNC5CL;CD300A;SPNS3;ARID5B;DCTD;TMEM135;PHOSPHO1;TBL1XR1;FAM185A;COL4A4;COL4A3;ELMO1;COL4A6;COL4A5;RELL1;LMX1B;LRIF1;RAI14;ABCG2;AKNA;USP53;CTTNBP2;NTM;DTX1;NID2;LTBP1;ADIPOR2;SEL1L3;STK3;FAM188B;ARHGAP22;ARHGAP20;COBLL1;ZC3H18;ATP6V1H;MYH14;OTX1;MYH10;RAP1GAP2;ACBD6;EPHX2;TBCD;SMAD9;DNAJC13;ARHGAP26;TBCK;FER;DLG1;RALYL;PLCXD3;TMEM116;TMEM117;EBPL;DOCK5;DOCK4;PCDHGB7;ABCD2;MCTP1;DOCK3;DOCK9;NVL;USP32;PCDHGB4;DOCK8;PDE3B;DOCK7;ELAVL2;SLC2A7;TMEM100;POLB;DTWD2;SENP7;SDR16C5;PDE4B;TMEM108;BDKRB2;POLK;ABCC4;ABCC1;KLF12;PCDHGA6;CAMK1D;PCDHGA5;ABCC8;USP43;PCDHGA3;PDE4D;CKAP2;ARAP2;URB1;SENP2;KLF14;SENP1;LATS2;DOCK1;ITGB3BP;LUC7L2;MCPH1;USP13;SLFN5;NXN;PALM2;PON1;USP18;HSPD1;PALMD;ERBB4;NT5DC3;PRRG1;RGS22;NCAM2;S1PR5;CLASP1;SASH1;LEKR1;TCFL5;RWDD3;NEGR1;B3GAT2;CADPS;SCLT1;SHCBP1;TSHR;POMC;SH3YL1;XPNPEP1;SSBP2
H3K9ac H9	1949/9682	0.999988	0.999995	0	0	0.289963	3.42683e-06	ITSN2;POP1;PWWP2B;ITSN1;F11R;ACCS;FAM159B;PTPDC1;ZC3H12C;HTR7;FAM110B;DPYSL3;FAM19A2;FAM19A5;FAM19A4;WLS;UNC5B;CACNA2D1;CACNA2D3;UNC5C;PHKA1;ISL1;CD2AP;ISL2;ORAI2;VOPP1;PLBD1;OPTN;SKAP2;EXD2;COL13A1;TARSL2;SHMT1;GATA6;RNF219;ZC3HAV1;BAZ2B;ADAMTS12;LYPD6;PLA2G7;ADAMTS16;EPB41L5;ADAMTS14;ADAMTS19;RDH10;KCNQ1OT1;EPB41L2;PDGFD;EPB41L3;SYNDIG1;PIP5K1B;RDH13;ATG7;JAG1;NEBL;FN1;LNPEP;PBX1;DHFR;PKIB;TBL2;NMT2;FAT4;SFXN5;RNF220;NCAPG2;SNX10;OSBPL11;SULT1C2;GLT1D1;ATIC;DLGAP1;NINL;CHST9;CNOT6L;TEX10;MAMDC2;WNT9B;BAZ1B;MED26;TMEFF1;MMP16;DPYD;L2HGDH;NUP62CL;PPARA;ISPD;RAPGEF6;ERGIC1;CHST3;XRCC6BP1;ATL3;PTAFR;ADAM22;SLC7A1;SLC7A2;WRN;SNX29;FRZB;JAM2;JAM3;IL12RB2;MBD5;KCNB2;SCTR;SNX24;WTIP;DCBLD1;CENPF;CENPI;CCDC6;CENPP;LGR5;FRYL;KCNG3;ALDH1L1;RIF1;NAB1;GOLIM4;LTN1;LY75;CASC4;PLOD2;CASC3;FRY;OLFML2A;FADS2;LAPTM4B;PTAR1;HHAT;SLK;POFUT1;CIR1;MAP3K4;MAP3K5;FBXW4;KCNH7;KCNH8;FBXO16;STX8;FBXO17;ATP11B;TBR1;CASD1;PIAS2;PIAS1;FAM118B;MINPP1;MSH2;SMO;PKP2;PKP4;SHC4;FTO;GRIA1;BLM;KHDRBS2;SHC3;UQCRB;ZC4H2;LIN7A;NRF1;SPATA5;SPATA6;SPATA7;ZKSCAN3;EIF4EBP1;ZKSCAN2;BMF;GRIA4;NEK5;NEK6;UROS;STYX;FBXO36;CORO2A;LRCH1;SP4;DMXL1;SP3;TBXAS1;SP8;MNAT1;NIT1;LRCH3;OGT;KCNK5;TRIM71;MIPEP;MCFD2;APIP;FAM208A;ETFA;NENF;TSPAN12;BICD1;CDC73;PTER;PPP6R3;NEO1;TRIM65;ARL5A;PGM1;UNC45B;BCAS3;TRIM61;GRID2;CERS6;APAF1;VPS13C;COMMD10;ITGA2;VPS13D;ITGA1;VPS13B;ADAMTS20;ARL4C;MMS22L;PCCA;NRG3;IMPAD1;PCCB;MYO3A;BMP2K;ITGA6;SPACA5;BCAT1;TNFRSF21;SNAP47;PRKAA2;TRIM52;UHRF2;ROCK1;ROCK2;ATP10D;ATP10A;MLLT3;ZNRF2;KCTD20;CCDC85A;KRIT1;IGF2BP1;FYN;IGF2BP3;IGF2BP2;E2F5;TRIM44;KCNJ3;PCDH9;MYO10;SYT14;SORL1;EFR3B;BICC1;TTC39A;SYT17;TTC39B;GSTZ1;MYO1D;MYO1E;MYO1B;NECAP1;SUCLA2;CDKN2AIPNL;BRE;APLF;ST7;PDCD4;TRIM36;TRIM37;TRIM33;MYO1F;CPNE8;CPNE4;LDLRAD3;RCBTB2;LGALS3;CDC23;OPHN1;PEG10;PIEZO2;TRIM24;EPC2;ATXN7L1;THSD7A;BSN;TRIM21;TBC1D22A;CCDC93;EIF2A;HERC6;ALG6;ARL15;BSX;KCNK13;MYO7A;CDC40;CYP39A1;PPA2;CRISPLD2;KCTD14;KCNQ5;RIN3;CCDC83;KCTD16;CERKL;EPB41;MYCBP2;LPAR1;TGFA;ACTR3B;TTBK2;BRIP1;B4GALNT3;DECR1;NTNG1;RTBDN;STAT5B;YES1;SLC10A7;FAM78B;RANBP17;IFFO2;NBEAL1;RAB27B;PTK2;MED13L;MSRA;POLA1;PEX5L;NOL10;FBXL4;FBXL7;SUGP1;SPAG16;SPAG17;NRP2;SH3RF1;PCLO;KCNT2;MIS18BP1;UIMC1;BBS9;EPG5;BBS4;OXGR1;MRPS28;ZHX2;PBRM1;SYK;GAB1;GAB2;SYN3;SYN2;RNF144B;TOX3;ARHGEF9;KIF9;SLTM;SYNC;DEPDC5;DDR2;SELPLG;CAB39;CAPG;PRICKLE1;GNAI1;FAM196B;PCNT;CAP2;SPRYD7;CCDC109B;KLHL1;PCDHB14;MYO9B;MYO9A;SH3RF3;NUDT7;TTC8;TTC5;KCNS3;TTC3;TCEA1;ZFP28;NEK11;UBE3C;ZFAND4;GDA;ZFAND6;BUB1B;UBE3A;ETS1;LOXL2;ENPP1;CAST;MORC3;FBXW11;TMOD2;ADAM10;CASK;CDKAL1;ADAM17;WDFY3;PPIG;WDFY2;PPIC;FBN2;COX16;PLD5;HTRA1;CACNA1D;CNN3;GRK5;GRK4;SNTG1;FGF20;LPXN;TBC1D12;PIBF1;COX10;MFAP3L;CNTLN;EEFSEC;TFAP2C;SYT2;SYT1;AUTS2;LHFP;RPP40;NUP153;SYT6;SDK1;UBE2W;AHI1;FGF14;GNAL;FAM151B;FGF18;CNTN1;UBA2;CNTN4;TCF3;FGF13;FGF12;SDK2;GALK2;FBN1;RERE;PHTF2;TTC26;TNFAIP8;NGLY1;TTC29;PITPNC1;GRM1;PHTF1;TTC27;GRM3;GHR;ADAL;FYCO1;UFL1;ACOXL;GRM7;ZIC2;RASGEF1B;MAN1A2;QRFPR;DACT1;MKL2;TTC37;TBP;TTC32;SHROOM3;ETV6;IFT43;SETBP1;TMEM217;CRY1;GNB1L;ZMYND12;RALA;AGPAT9;SFSWAP;RAP1GDS1;ASB13;ASAP3;RNF6;ASAP1;NT5C2;AGPAT4;IFT74;SV2C;GNG2;SV2B;CNR2;CBS;GNG4;SPOCK3;CLVS2;MAN1C1;SPOCK1;RALY;SLIT3;TMEM209;SLIT2;MTA3;CLVS1;ATF7IP;ARFGEF1;NIPSNAP3B;TTC12;NIPSNAP3A;EYA1;EYA4;WARS2;POLE4;TBX15;FAM155A;RSPH1;TEC;ERCC5;TEK;SNTB1;NCKAP1;FRMPD4;WIPF3;WDR86;GPATCH1;ADARB2;SLC4A4;SMC2;EPS8;MTBP;CSPP1;OBFC1;DDX11;ARMC9;FNDC3B;ATG10;PRKCA;FNDC3A;QTRTD1;GANC;NUP93;ARMC2;MTAP;DEPDC1B;DAAM2;HECW2;ARMC3;PARD3;ARMC4;PRKCQ;TARS2;PRKD1;FREM2;FREM3;NUP205;SEH1L;PRKDC;CTBP1;WDR63;XPC;SDSL;RNPC3;PRKCZ;PRDM10;ANAPC10;GJC3;CEP70;ST3GAL4;PCDHA4;ST3GAL6;ALX1;NRBF2;PROM1;CEP78;BARD1;PRELID2;PLK5;APOOL;HOMER1;POU6F2;PHC3;PAFAH2;PAH;ATG2A;XKR4;PAM;XKR6;GABRB2;SMG1;GABRB1;LYST;VSIG10;ASGR2;WDR44;PHF8;FARS2;AIFM2;PBK;TEAD1;EDARADD;DENND2C;HELLS;WDR36;PLLP;ELMOD1;FAM126A;CIT;FAM210A;SIKE1;COL2A1;ZEB1;AEBP2;HEATR5B;MTF2;EXOC4;RARB;PLIN2;EXOC5;PLEKHO2;WDR27;CDC123;PRUNE2;USO1;FAM129A;SGMS2;ADCY8;PAPSS2;FGD4;FGD6;EPCAM;UBN2;PAIP1;RUNX1T1;BCHE;WDR17;YTHDF3;CDKN2A;TPK1;RNLS;IL10RA;MOCOS;GSR;GABRA3;ELP4;SNCAIP;DHRS3;HIPK2;GATM;OSTM1;TMEM229B;ANKRD13C;RAB3B;OXNAD1;MTFMT;CEP19;TNC;CDC14A;PARK2;RIMS1;DEPTOR;FGF9;LAMP2;PLS3;PLXNC1;IL13RA1;PLS1;PCDHAC1;RAB2A;IFNAR2;MAGI1;CSNK1G3;RALGAPA1;RALGAPA2;SWAP70;MAGI3;MAGI2;THOC3;FRMD4A;VRK2;CHD1L;FRMD4B;RAB31;SLCO2A1;AAGAB;PHIP;TOX;MAGEL2;PARM1;CBFB;GLT8D2;UBR2;HMMR;MTM1;ORC4;ORC1;YBEY;DVL2;SRGAP3;SRGAP1;MAP2K6;TMEM132D;CEP112;CCDC18;OSBPL6;FANCM;OSBPL3;CCDC14;CCDC15;SLC4A10;FANCC;PHKB;DAB1;BCL6;NBEA;P4HA3;TPP2;MAP3K13;RAB5A;COL14A1;ZC3H6;SYNE2;SYNE1;ADAMTS2;ADAMTS3;TLK2;EMILIN2;TTC23L;CCDC50;ADAMTS6;COA5;CR2;TRPC5;TRPC6;GGPS1;SGIP1;TRPC4;WIPI2;SMC1B;DNAJC1;TFDP2;POLR1A;NOS1AP;MCM3;LANCL2;POLR1D;CCDC40;FRRS1;CCDC69;TULP3;TTK;RAB20;RAB28;ASCC3;SLC35A1;ANGPT1;ASCC1;FBXL17;FBXL13;RAB10;P2RX4;FRAS1;ASXL3;POLR3F;TLL1;PANK1;MKI67;HS6ST2;HS6ST3;FERD3L;SYNPR;RPS6KA5;RPS6KA2;LONP2;ARFIP1;HMCN1;DYNC2H1;SRRM3;SRRM4;COG7;ESCO1;COG5;TIAM1;WBSCR17;KATNAL1;KATNAL2;MTHFD2L;SIK3;SUCLG2;HECA;CAGE1;SIK2;SLC22A3;SPTBN4;CASZ1;SLC35D1;STXBP4;FUT10;CSTF3;MTTP;CSTF2;RPAP2;PPL;WBSCR27;PDCD11;SCFD2;STXBP6;TRPM6;SPTBN1;TRPM3;ZRANB3;SETDB2;PARVA;TRERF1;DERA;FUBP1;RBAK;TECPR1;ROBO2;TOP2B;ZCCHC11;SLC44A3;SLC35F2;CAB39L;GBE1;ZFAND2A;RSF1;SLC35F1;MEOX2;ZCCHC16;DNER;LRRCC1;TOP3B;PARP4;GFRA1;CYP7B1;GFRA2;MTSS1;MLF1;ITFG1;PARP8;ZDHHC15;C2CD4D;NFX1;CENPC1;RGS7BP;VGLL2;VGLL4;MATN3;VGLL3;MATN2;PTGER3;GDPD1;PTN;NOL4;PPP2CA;HIRA;LIMA1;AMN1;ZDHHC18;MTHFD1L;PDPN;FAM47E;APBB2;SUSD5;DUOX2;LMLN;GBF1;GINS4;LSAMP;FAM189A1;SORBS1;LHFPL2;AIG1;MPP5;KBTBD3;PRKRA;COPG2;FRA10AC1;MEGF9;TAMM41;KDM1B;CWC27;PAIP2B;NARS2;SVEP1;GUCY1A2;PHYH;LIG1;LMO3;KAZN;ACYP2;VWDE;ALG11;PCDHA12;TUG1;PCDHA10;SHISA6;LOX;CHMP4C;HRASLS5;AMPH;XPR1;DAP3;ZCCHC7;GSTCD;FBLN1;EFNA5;TRHDE;LPP;ZMAT4;PMAIP1;CLSPN;FAM83B;SPECC1;DARS;RHBDD1;LRP1B;TSGA10;DAP;DIAPH2;DIAPH3;CAPRIN2;PI4KA;CRYL1;BMPR1B;FGFR2;GLP1R;KDM5A;THRB;MEGF10;MEGF11;ASNSD1;HAPLN1;FHAD1;MFSD9;SPRED2;SIX6;CASP7;SEPT6;CASP8;SNAPC1;RBM5;SPATS2;MYRIP;IQCH;DNM3;FCHSD1;ALDH1A3;IQCK;FCHSD2;PEAK1;TMEM5;CDH13;RBMS1;PFDN1;COL6A5;RBMS3;COLEC12;NRXN1;ETFDH;LIN9;THBS1;FAM168A;PDSS2;CHSY3;CYYR1;MAPK4;S100PBP;VAT1L;TMEM30B;KDM4D;PPP2R3A;PDE10A;CKLF;LPIN3;CHIC2;PGAP1;PID1;ZFYVE9;MYLK;ZDBF2;PREX2;PREX1;AS3MT;PSMD1;LRAT;SAMD12;MEF2A;CCBE1;RBFOX2;RFX3;SCAMP1;UPB1;SND1;EML5;CLNS1A;MTMR2;ABCB4;IL20RA;SLCO5A1;IQGAP2;SLC5A3;IQGAP3;MTMR7;GRIN2A;CYB5R4;MYO6;KCNMB2;VTI1A;KCNMB4;RSU1;EXPH5;LYN;ABCA1;B3GALNT1;HACE1;ABCA5;COL24A1;CADM2;EXOC6B;ABCA7;NETO2;GRIN2B;FERMT1;FAM135A;ZFAT;FERMT2;PIGN;LRRC38;ATF7IP2;LRRC6;EFCAB6;EFCAB7;JPH1;EEA1;LMBR1;TMEM44;EFCAB2;IKBKE;CGNL1;UPF2;GPR39;RIPK2;LRRC49;SIRT5;TMC7;NSUN7;MRPL48;PTGR1;DIEXF;SUMF1;RILPL2;KCNMA1;VAMP4;GPRC5C;PIGF;MDFI;LYPLAL1;SLC29A3;SMTNL1;KANK1;STAU2;COL11A1;PELI2;AXDND1;FSTL1;STYXL1;FSTL5;GLRA3;STAT4;HAS2;FLNC;CSMD1;PMS1;SRSF12;EVC2;AADAT;ATRNL1;YLPM1;PLXDC2;PLXDC1;STXBP5L;TTLL6;TTLL5;SPSB1;TTLL1;GOPC;SPSB4;FAM13C;GPR63;ZBTB20;RORA;HNMT;CXCL14;SLC25A48;SMCHD1;LEPR;SLC25A40;SLC16A9;SLC25A46;EPM2A;MYLIP;VPS33B;UBE2E2;FOXP2;FOXP1;FRMD5;ACAP2;ACAP1;MAF;SLC9A7;DYDC1;ROR2;SNRNP200;DSC2;NSMAF;OSBP2;BEAN1;ARL6;TUBGCP2;STK39;GLIS3;TNFRSF11B;THADA;FHIT;TMEM26;STK33;ATXN1;CRNDE;SLC38A6;THEM4;SLC38A9;HACL1;SOCS6;KL;BDNF;B3GALT5;FOXN3;MCC;PTPRD;MLXIPL;TMEM17;STK24;UST;TUBGCP4;MCU;POMT2;MOXD1;FLT1;FLT3;RASGRF2;LRRK1;RASGRF1;ATP7B;DSE;IQUB;ME1;HMG20A;UPP1;ERC1;ERC2;EDIL3;CTNNBL1;DSP;KSR2;RAD23B;PARD3B;PPM1B;IL1RAPL2;DSG2;ST6GALNAC3;PPP1R12B;SEC22A;MET;SLC25A13;GTF3C1;ITIH5;ITIH4;COL15A1;PPM1L;PCOLCE2;PARD6G;LRP2;HSD17B11;PPM1E;BARX2;LRP6;SLC25A27;PTPRZ1;FCHO2;SLC25A21;PCBD2;BEND6;SLC25A24;CYB5B;MCOLN3;PRRX1;ERAP1;MBOAT1;TPD52L1;MERTK;MCOLN2;TMPPE;NELL1;NOVA1;PTPN9;MDGA2;SEC24D;SMAP2;PTPN4;PTPN2;AHCYL2;SPON1;PLEKHB2;ZAK;LRR1;ULK4;EIF4A3;JMJD1C;GCC2;AADACL3;CHORDC1;BCAP29;KIF21A;ACAD11;PELO;SLC12A8;CALN1;SLC34A2;ST6GAL1;EPHA6;ZFP1;PAQR5;PAQR3;NSMCE2;HNF1B;ANK2;ANK3;VWA5B1;PISD;GNPAT;SPATA17;PPP1R42;KDELR2;KIF20A;KIF20B;PLEKHD1;WNK4;PIK3R3;RAB11FIP1;ARSJ;ARSK;ERI3;HIVEP1;TSPAN5;ST8SIA6;HIVEP3;HIVEP2;SNX7;ARSB;PAG1;RBM11;XRCC4;CRADD;XRCC5;ST8SIA1;XRCC2;ST8SIA2;LRRN4;MICAL3;EAF2;DCLK1;ICK;ACER2;ANLN;ACER3;PEMT;INTS9;GLIPR1L2;INTS8;VSX2;CCDC122;PTPRS;MOGAT1;PTPRO;PTPRM;SLC7A11;PTPRK;AATF;PEPD;CHRDL1;CLYBL;IMMP2L;ACADL;RSRC1;REV3L;CD38;KIF1B;QSOX1;LMCD1;NDEL1;CCDC112;FOXD3;MMD;SORCS1;SORCS3;MRPS6;TMEM150C;ANO5;ANO2;ENAH;VSNL1;BANK1;NCOA7;KIF2C;CD47;GLCCI1;SFI1;CAPS2;POPDC3;RABGAP1;STX17;INPP1;PVT1;XIAP;COL19A1;SAMM50;FAM172A;CREG2;GPC5;PAK2;GCH1;NUBPL;PLEKHA2;CRIPT;PLEKHA7;NLRP14;DPY19L2;DPY19L3;KIF26B;SH3GL3;SCARB1;ACAA2;WWC2;KNDC1;GXYLT2;CYP46A1;SCN9A;ARID2;PAMR1;SBF2;RGS6;PPFIA2;EOMES;ZBP1;SLC30A7;OSR2;SLC30A6;HFM1;KIRREL2;RPGRIP1L;PRLR;PDGFRL;CAMKMT;TANC1;DOK5;DOK6;GPD2;CCDC151;CCDC150;RTN1;NXPH2;YTHDC2;CCDC146;SLC1A3;PDS5A;DDX60;NDRG1;ACACA;CALCR;CALHM2;CALD1;FUT9;NPHP3;NPHP4;ARHGEF37;CCDC138;VDR;VTA1;HMGA2;KLHL24;BMP7;IL7;COL5A2;PHF14;TAF4B;RBM27;SNED1;GSK3B;RBM28;EDA;DDX46;CPXM2;CHD7;DDX42;ARHGEF10L;LAMC1;CHD2;PPP1R9A;AFF1;GPHN;RPGR;SEC61A1;LRRFIP1;SCN5A;RBM33;HS3ST3B1;ARHGEF12;BCKDHB;UBE2QL1;PLA2G4A;MASTL;MUT;TBC1D1;LMBRD1;UBE2R2;TBC1D4;TBC1D5;CDHR1;MMRN2;ATG4C;SPOPL;NUP54;RBM47;LAMA2;LAMA1;LAMA4;PARN;DBX1;ACVR1B;PRTG;EFS;MARVELD2;CLMN;PDLIM5;GALNT6;GALNT3;SWT1;MX1;MAPK14;ACVR2A;FAM179B;GLB1;BRMS1L;RBM41;ASB7;TAF7;R3HDM1;ASB3;FAM50B;TAF1;RB1;TRIO;COL12A1;RAPH1;RAX;FNBP1L;DCAF5;GABPB1;BACH2;TPGS2;DCAF6;GPR176;MYB;RTTN;DIP2C;BVES;RNF111;ANKS1B;NKX2-6;DAPK2;IFT80;SYTL2;IFT88;RNF125;TEP1;PRR16;MAML3;NHLRC2;RNF121;ENDOD1;PPP3R1;CHST11;CHST10;S100A13;NKX2-5;RREB1;CDK18;CDK19;DNAH11;ST14;FZD6;RAB3IP;SLC16A12;TMEM196;SLC16A14;FA2H;H2AFY2;GALNTL6;CPEB3;RAD18;HOXD8;LPCAT1;ADK;TCF21;PRSS27;FMN1;HIF3A;SLC6A2;GLI3;SLC6A4;TRIM9;CHL1;IMPA2;SPIN1;ANXA6;RIOK2;RNF150;GPR139;RNF152;BRD3;ANXA3;IFNGR1;SLC2A13;ANXA4;TCF12;TET2;TACR3;PAWR;PRSS12;RNF168;PLCB4;TAL1;RNF165;FIGN;TMEM163;TMEM164;MIPOL1;SRP72;CHN2;ANKRD50;RHBG;F11;ADAT1;WWP1;FMO1;PRSS35;SULF1;FIG4;ERP44;RFWD2;MORN5;AGBL3;LPCAT2;ALMS1;MSRB3;SEMA5A;SEMA5B;ANKRD36;TUSC3;IRS1;ANKRD33;CTNND2;CLSTN1;DACH2;BZW2;CDH8;CDH7;ABHD12;TUBB6;ZUFSP;GRB14;MACROD2;ZFP37;STK32B;MREG;ANKRD44;SEMA6D;ANKRD45;MITF;MOB3B;ENKUR;CACNB2;CACNB4;STIM1;ANKRD42;ADAM9;PHLDB3;DGKK;NOTCH2;ABHD3;BRI3;GLO1;CUL2;ITPR1;RHOBTB3;CUL1;ITPR2;AK3;RASAL2;AK5;GTF2E1;AK7;RLF;RHOBTB1;GTF2E2;AK8;KLC3;BAG1;ABL1;IGFBP7;NKX6-1;ATP8B3;ATP8B1;CEP350;CYBRD1;ESRRG;BTBD9;MARCH4;MARCH3;MARCH1;CDK8;YEATS2;CNOT1;ZFP64;SERINC1;EFHB;RNF185;RNF13;BNC2;SRXN1;TREM1;DUSP16;SGCE;SIN3A;PSD3;DNMT3B;METTL16;METTL15;CHUK;COL25A1;NGF;ZFP90;PTBP3;ASPH;TRAF3;ESRP1;EFHC1;NUMB;SOS1;SLC24A2;RNF32;GTF2A1;NFAT5;NLGN1;ACSS3;SLC24A3;ACSS2;SEMA3C;LUZP2;SEMA3A;SEMA3E;NDNF;ENOX2;AP3M1;DCAF17;ANKAR;GCN1L1;RBBP8;UGGT2;FNIP1;CTNNAL1;FNIP2;SPAG9;RPH3AL;KCNIP4;PLCL2;MND1;PTPN12;CDC42BPA;PTPN14;OXR1;ENOX1;KLF8;NIN;KLF5;TRMT61B;SLC46A3;FAAH;HPSE2;HSF2BP;ANTXR2;ANTXR1;CCT6B;EDNRA;CHEK2;CHEK1;HABP4;FAM65C;KIFAP3;ARL6IP6;SOX5;TIPIN;SP110;CMC1;MTUS1;ACSL4;CYP27A1;XRN1;CEP57L1;CD109;LACE1;AKAP9;CRYZL1;WDPCP;TTLL11;TTLL12;ZFPM2;HRASLS;NECAB1;TMEM161B;TSHZ3;TSHZ2;TMTC2;KLK8;PTDSS1;CYP4X1;ASUN;MAP2;CMYA5;NAALAD2;DPH5;ASL;GPM6B;SCAI;RABGAP1L;SIAH3;STAC;NMI;STAM;HSPBAP1;PARP14;ACADSB;UBAC2;CCDC88A;STAG1;OCLN;SESTD1;PDE3A;ATM;TRMT11;ALDH18A1;TMCC1;INVS;HBS1L;CLIC4;ERO1LB;FASTKD1;SH3KBP1;FAF1;TRAM2;PPCDC;RPTOR;EPB41L4A;ZMYM2;NNT;ZMYM6;KIF13A;RSPRY1;MAP4K1;MANBA;PACRG;PRMT2;LRRIQ3;LRRIQ1;TFEB;TUBG1;NME7;B3GNT5;FAM20B;MAPRE2;PRIM2;SLC20A2;AKAP7;AKAP2;ANKMY2;FAM184B;PTCHD2;CTNNA1;SHOC2;CTNNA2;CORIN;MPZL2;ARNT2;RYK;RANBP9;R3HCC1;TRIP13;RAB3GAP1;TJP2;STEAP3;GALNT13;TMEM143;ARHGAP44;ARHGAP42;CHCHD3;KNTC1;CADPS2;CD300A;ARID5B;PDIA5;TMEM135;COL4A2;TBL1XR1;FAM185A;ELMO1;COL4A6;COL4A5;RELL1;LMX1B;LRIF1;PDE9A;RAI14;ABCG2;USP53;CTTNBP2;DTX1;NID2;LTBP1;ADIPOR2;SEL1L3;FAM188B;DPP4;ARHGAP20;SCIN;MAN2A1;COBLL1;ZC3H18;ATP6V1H;STAP2;MYH11;OTX1;MYH10;SMAD2;ACBD6;ACBD5;EPHX2;PTCH1;SMAD9;ARHGAP29;DNAJC13;TBCA;ARHGAP26;SMAD6;ARHGAP24;TBCK;FER;DLG1;ARHGAP31;LIN28B;TMEM116;TMEM117;JMY;EBPL;DOCK4;MCTP1;DOCK3;DOCK9;NVL;USP32;DOCK8;PDE3B;DOCK7;GTDC1;DTWD2;SENP7;NETO1;TMEM108;BDKRB2;HIBCH;ABCC1;KLF12;CAMK1D;USP43;USP44;CKAP2;ARAP2;SENP2;TGFBR1;SENP1;TGFBR2;ARHGAP10;LATS2;PDE5A;DOCK2;DOCK1;ITGB3BP;LUC7L2;MCPH1;B4GALT5;USP13;SLFN5;CAMK2D;UACA;HSPD1;ACAN;NT5DC1;GMDS;NT5DC3;PRRG1;FAM63B;S1PR5;CLASP1;SASH1;LEKR1;REPS1;TCFL5;SPEN;POLQ;USP25;RWDD3;NEGR1;B3GAT2;CADPS;SCLT1;MEIS3;SHCBP1;TSHR;FMNL3;PIKFYVE;FMNL2;XPNPEP1;RGS10;SSBP2;HCN1
H4K8ac IMR90	1737/10322	0.999988	0.999995	0	0	0.188518	2.22793e-06	ITSN2;POP1;PWWP2B;ITSN1;F11R;ACCS;PTPDC1;ZC3H12C;HTR7;DPYSL3;AKT3;VSTM4;VSTM5;CACNA2D1;PHKA1;PHKA2;CD2AP;ISL2;ORAI2;VOPP1;OPTN;SKAP2;EXD2;TARSL2;SHMT1;RNF219;ZC3HAV1;BAZ2B;ADAMTS12;EPB41L5;HLCS;RDH10;KCNQ1OT1;PDGFD;EPB41L3;RNF217;ATG7;FN1;LNPEP;PBX4;PBX1;DHFR;PKIB;PPFIBP2;TBL2;NMT2;STRN;MRVI1;FAT4;SFXN5;NCAPG2;OSBPL11;MED15;OSBPL10;ATIC;CASP12;NHSL1;NINL;MYBPC2;CNOT6L;TEX10;MAMDC2;SLC39A11;RAB3IL1;SLC39A12;MED26;DPYD;PPARG;L2HGDH;ISPD;RAPGEF6;ERGIC1;RAPGEF4;CHST3;XRCC6BP1;SYNPO2;SLC7A1;SLC7A2;SNX29;PRR14L;FRZB;IL12RB1;MBD5;APEX2;SNX24;WTIP;CENPF;SLCO3A1;TAOK3;CCDC6;CENPP;FRYL;FRK;OLFML2B;RIF1;NAB1;FBXO25;GOLIM4;LTN1;CASC4;PLOD2;CASC3;OLFML2A;ALDH1L2;LAPTM4B;PTAR1;HHAT;SLK;POFUT1;ADORA3;CIR1;MAP3K4;FBXW4;CDKL3;STX8;FBXO17;ATP11B;CASD1;PIAS2;PIAS1;FAM118B;MINPP1;MSH2;SMO;PKP4;PLA2R1;FTO;BLM;SHC3;KHDRBS3;INO80D;UQCRB;ZC4H2;LIN7A;SPATA5;SPATA6;NPAS2;SPATA7;CCDC144B;AMDHD1;ZKSCAN3;EIF4EBP1;ZKSCAN2;ZKSCAN5;AP4S1;SMYD3;AGXT2;UROS;STYX;FBXO36;CORO2A;IGSF11;LRCH1;SP4;DMXL1;MNAT1;NIT1;LRCH3;OGT;MCFD2;LRGUK;ITGB2;APIP;FAM208A;ETFA;NENF;TSPAN12;BICD1;TSPAN11;CDC73;HHEX;PTER;BOC;PPP6R3;TRIM69;NEO1;ARL5A;PGM1;BCAS3;TRIM61;CERS6;APAF1;ITGA4;VPS13C;COMMD10;VPS13D;ITGA1;VPS13A;VPS13B;ARFGAP3;MMS22L;PCCA;IMPAD1;PCCB;BMP2K;SPACA5;ACPP;TRIM55;SNAP47;PRKAA2;TRIM52;UHRF2;ROCK1;SRC;ROCK2;SRBD1;ATP10D;MLLT3;EHBP1;KCTD20;KRIT1;FYN;IGF2BP3;IGF2BP2;E2F5;E2F6;TRIM44;PCDH9;TTC39C;SORL1;BICC1;TTC39B;TBX2;GSTZ1;MYO1E;NECAP1;SUCLA2;CDKN2AIPNL;SYT12;TSPAN18;APLF;ST7;TRIM37;UNC79;TRIM33;DMGDH;LDLRAD3;IKZF2;RCBTB2;HERC4;CDC23;OPHN1;PEG10;PIEZO2;TRIM24;EPC2;ATXN7L1;BSN;TRIM21;TBC1D22A;CCDC93;EIF2A;HERC6;KCTD19;ALG6;LIMCH1;ARL15;CDC40;SOAT1;KCTD14;TRIM14;CCDC81;CCDC83;KCTD16;NUMBL;MYCBP2;LPAR1;ACTR3B;TTBK2;KCNN2;DECR1;STAT5B;YES1;SLC10A7;TGDS;NBEAL1;MYO5A;RAB27B;IGF1;MED13L;MSRA;POLA1;SPDYA;ITGBL1;NOL10;ECHDC3;FBXL2;FBXL4;FBXL7;SUGP1;SPAG16;IL20;SH3RF1;B3GNTL1;AKAP12;AKAP13;KCNT2;MIS18BP1;UIMC1;BBS9;BBS4;MRPS28;IL11;ZHX2;PBRM1;IL15;GAB1;GAB2;KIF6;RNF144B;KIF9;SLTM;ARHGEF3;ARHGEF2;SYNC;ARHGEF6;CAB39;FAM35A;PRICKLE2;CAPG;PRICKLE1;HSD17B6;GNAI1;RELN;PCNX;MSX1;PCNT;FILIP1L;CAP2;PNPLA7;CCDC109B;VEGFC;MYO9A;SH3RF3;NUDT7;TTC8;TTC5;KLHL7;KCNS3;TTC3;TCEA1;TACC1;ZFP28;NEK11;UBE3C;ZFAND4;PRDM6;PRDM5;BUB1B;UBE3A;PRDM1;ACTG2;NR3C2;GNPTAB;FAM150A;ENPP2;ENPP1;SPINK4;CAST;MORC3;MSX2;FBXW11;ADAM10;CASK;CDKAL1;SHPK;ADAM12;WDFY3;PPIG;WDFY2;PPIC;FBN2;COX16;CACNA1A;CACNA1C;TMEM241;SYCE3;GRK4;IRAK2;FGF20;LPXN;TBC1D12;PIBF1;COX10;MFAP3L;CNTLN;EEFSEC;SYT1;RPP40;RARRES1;NUP153;UBE2W;AHI1;FAM151B;GNAQ;UBA2;TCF4;TCF3;GALK2;RERE;PHTF2;TTC26;NGLY1;LDB3;PCTP;DMKN;PITPNC1;PHTF1;TTC27;TTC28;ADAL;UFL1;MAN1A2;MKL2;TTC37;MYOCD;TBP;TTC32;HUNK;IRAK3;IRAK4;SHROOM4;GREM2;ELF1;IFT43;TMEM217;CRY1;GNB1L;ACOX3;ZMYND12;RALA;RALB;AGPAT9;SFSWAP;DNAH5;RAP1GDS1;DNAH6;ASB13;ASAP3;RNF6;AGPAT4;GK5;IFT74;IL1RL2;RALY;SLIT2;MTA3;ATF7IP;ARFGEF1;NIPSNAP3B;ARFGEF2;TTC12;NIPSNAP3A;URGCP;EYA2;WARS2;GALC;POLE4;FAM155A;RSPH1;TEC;POLE2;ERCC5;SNTB1;NCKAP1;IPO11;FRMPD4;WIPF1;XYLT1;GPATCH1;SLC4A4;SMC2;EPS8;MTBP;CSPP1;FAM122C;NCKAP5;DDX11;FNDC3B;ATG10;HUS1;DDX10;FNDC3A;QTRTD1;WDR78;GANC;NUP93;ARMC2;MTAP;DEPDC1B;DAAM2;HECW2;ARMC4;PRKCQ;TARS2;PRKD1;NUP205;SEH1L;CFH;CTBP2;PDXDC1;PRKDC;CTBP1;WDR63;XPC;SDSL;RNPC3;PRDM10;ANAPC10;GJC3;WDR70;CEP70;ST3GAL4;PLAC1;NRBF2;LHPP;CEP78;PRELID2;STARD13;WDR59;APOOL;HOMER1;NFATC2;MCAT;PAFAH2;NFATC4;WDR60;ATG2A;GTF2IRD1;PAM;XKR6;XKR5;SMG1;GABRB1;DENND1A;LYST;VSIG10;WDR44;PHF8;FARS2;ADAMTSL1;AIFM2;PBK;TEAD4;DENND2C;HELLS;WDR36;WDR31;CDYL2;CIT;FAM210A;SIKE1;ZEB1;AEBP2;HEATR5B;MTF2;EXOC4;RARB;PLIN2;EXOC5;WDR27;CDC123;SGMS1;SGMS2;PAPSS2;FGD4;UBN2;ABI3BP;PAIP1;RUNX1T1;FARP2;WDR17;YTHDF3;CDKN2A;MGMT;PCGF5;TPK1;RNLS;MOCOS;GSR;ELP4;SNCAIP;SYNJ2BP;DHRS3;OSTM1;SMOC1;CYP20A1;ANKRD13C;OXNAD1;MTFMT;PROS1;CEP19;TNC;FGF1;SLC8A1;CDC14A;FGF9;LAMP2;PLS3;SLC26A11;MB21D2;HMGN3;IL13RA1;PLS1;RAB2A;IFNAR2;MAGI1;CSNK1G3;COL27A1;RALGAPA2;SWAP70;IPMK;THOC3;FRMD4A;VRK2;CHD1L;RAB31;AAGAB;PHIP;TOX;CBFB;GLT8D2;UBR2;HMMR;MTM1;ORC4;FGGY;ORC1;YBEY;DVL2;MAP2K5;MAP2K6;CEP112;OSBPL6;FANCM;OSBPL5;OSBPL3;CCDC14;CCDC15;FANCC;PHKB;TRAPPC9;MTL5;BCL3;MAP3K13;RAB5A;MAP3K14;CPM;COL14A1;ZC3H6;SYNE1;PSTPIP1;ADAMTS3;ADAMTS1;PSTPIP2;RNPEP;TLK2;PRKG2;TTC23L;COA5;PLEKHG3;CCDC38;TRPC6;GGPS1;UGT1A1;CKAP2L;TRPC4;WIPI2;SMC1B;DNAJC1;TFDP2;CTDSP1;POLR1A;MCM3;LANCL2;POLR1D;LCORL;CCDC40;FRRS1;TTK;NOD1;NOD2;ABLIM1;RAB20;VPS53;IL21R;RAB28;ASCC3;JAZF1;SLC35A1;TRPA1;ASCC1;FBXL17;FBXL13;ASXL1;RAB10;P2RX4;VAPB;VPS41;POLR3F;PANK1;MKI67;IFIT2;RPS6KA4;NIPAL2;PDK4;LONP2;ARFIP1;HMCN1;SIL1;DYNC2H1;COG7;ESCO1;COG5;NEIL3;MTHFD2L;SIK3;SUCLG2;HECA;CAGE1;SIK2;TLN1;SLC35D1;STXBP4;CSTF3;MTTP;SLC35D2;CSTF2;TWIST2;DCUN1D1;TWIST1;RPAP2;PDCD11;SCFD2;STXBP6;TMEM184A;ZRANB3;DERA;FUBP1;RBAK;TECPR1;COL18A1;TOP2B;ZCCHC11;SLC44A3;SLC35F2;CAB39L;C2CD2;GBE1;ZFAND2A;RSF1;SH3PXD2B;LRRCC1;TOP3B;ZYG11A;PARP4;MLF1;ZDHHC14;ITFG1;VAV2;PARP8;NFX1;CENPC1;CD302;MATN3;SDCCAG8;MATN2;PTGER2;GDPD1;GDPD4;PTN;PPP2CA;HIRA;LIMA1;AMN1;ZDHHC18;TM4SF20;APBB2;CBR3;LMLN;SUSD1;GBF1;GINS4;AIG1;MPP5;RSG1;VAX2;KBTBD3;PRKRA;COPG2;FRA10AC1;MEGF9;TAMM41;KDM1B;NDUFA10;CWC27;DOCK10;DOCK11;BMPER;C1RL;NARS2;SVEP1;HADH;PHYH;LIG1;ALG14;ACYP2;LIFR;LMO7;ALG11;TUG1;LOX;CERCAM;XPR1;DAP3;ZCCHC7;ZCCHC5;GSTCD;TRHDE;LPP;FBLN5;HRH1;ZMAT4;TASP1;PMAIP1;CLSPN;FAM83B;SPECC1;DARS;CBX7;MLKL;TSGA10;DAP;DIAPH2;DIAPH3;TRPV4;CAPRIN2;PI4KA;CRYL1;DYNLRB2;AVEN;KDM5A;ASNSD1;SLC40A1;SIX1;HK2;MFSD9;SPRED2;CASP7;CASP8;SNAPC1;CASP4;RBM5;SPATS2;AXIN1;TMPRSS11D;IQCH;FCHSD1;FCHSD2;RABEP1;DDAH1;OAS3;TMEM5;RBMS1;PFDN1;RBMS3;CLEC12B;ETFDH;LIN9;NR2C1;THBS1;FAM168A;ERICH1;CHSY1;SNORA19;HLX;TYW1;PDSS2;GBP2;S100PBP;TCF7L1;TMEM30B;KDM4D;TMEM30C;FSIP1;CKLF;LPIN2;LPIN3;CHIC2;PGAP1;ZFYVE9;TMEM92;ZDBF2;AS3MT;SAMD12;MEF2A;CCBE1;RBFOX2;STARD8;RFX3;SCAMP1;SND1;EML5;PRKAR1B;NUP210L;DDX39B;ETHE1;CLNS1A;RUFY3;MTMR2;AGAP1;IQGAP1;SLC5A3;IQGAP3;MTMR7;CYB5R4;WBP2NL;MYO6;VTI1A;RSU1;RHBDL2;EXPH5;LYN;ABCA1;B3GALNT1;HACE1;ABCA5;COL24A1;ABCA6;EXOC6B;SNUPN;FLI1;PCDHGA10;ALS2CR11;FERMT1;ALS2CR12;PCDHGA12;FAM135A;ZFAT;FERMT2;LRRC36;LRRC34;PIGT;PIGN;LRRC6;EFCAB6;EFCAB7;JPH2;LMBR1;TMEM44;IKBKG;IKBKE;UPF2;GPR39;RIPK2;LRRC49;VWA5A;SIRT5;TMEM40;NSUN6;PTGR1;DIEXF;SUMF1;RILPL2;RILPL1;KCNMA1;PELI1;SLC29A4;VAMP4;PIGF;LYPLAL1;SLC29A3;STAU2;AXDND1;STYXL1;PTGS1;NTF3;HAS2;FLNC;PMS1;EVC2;GK;AADAT;YLPM1;TMCO4;PLXDC2;LRRC20;TTLL5;SPSB1;TTLL1;TMEM57;GOPC;GPR63;ZBTB20;HNMT;SMCHD1;SCMH1;LEPR;SLC25A40;PITX1;SLC25A46;EPM2A;MYLIP;TICAM2;VPS33B;UBE2E2;FOXP4;FOXP2;FOXP1;FRMD5;ACAP2;TXLNB;SLC9A7;SLC9A9;ROR2;SNRNP200;UTRN;NSMAF;OSBP2;ARL6;TUBGCP2;THADA;FHIT;GLIS1;TMEM26;ATXN3;STK33;SLC38A6;THEM4;SLC38A9;HACL1;CPA6;SLC38A4;RBPMS;BDNF;SRD5A3;FOXN3;MCC;EEF2;MFHAS1;TMEM17;STK24;UST;MYCBPAP;TUBGCP4;POMT2;MOXD1;FLT1;LRRK2;LRRK1;EFCAB11;ATP7B;FSD1L;DSE;ME1;ME3;UPP1;ERC1;EDIL3;CTNNBL1;DIS3L2;DSP;DST;RAD23B;PARD3B;PPM1B;IL1RAPL1;SNURF;SEC22A;MET;ST6GALNAC6;SLC25A13;BIRC3;GTF3C1;COL15A1;LRP5;HSD17B11;LRP6;SLC25A26;TIFA;FCHO2;SLC25A21;PCBD2;SLC25A23;BEND6;SLC25A24;CYB5B;SEC24B;ERAP1;MBOAT1;IMMT;TMPPE;PTPN9;SEC24D;PTPN4;MDGA1;PTPN2;AHCYL2;LRR1;ULK4;JMJD1C;GCC2;TXNDC16;CHORDC1;BCAP29;ACAD11;SLC12A7;PELO;MUSK;ZFP1;PAQR3;NSMCE2;ZFP2;TM4SF4;GNPAT;SPATA17;PPP1R3B;PPP1R42;KDELR2;ALPK2;KIF20A;ALPK1;KIF20B;ART3;ARSJ;ARSK;ERI3;DYM;HIVEP3;HIVEP2;SNX7;A2M;SNX8;ZBED4;SEC31B;WWTR1;XRCC4;CRADD;XRCC5;XRCC2;IQSEC3;EAF2;IFI44;ACER2;PPP1R1C;ACER3;PEMT;GLIPR1L1;INTS9;GLIPR1L2;CCDC122;PTPRS;PTPRQ;KIF14;PTPRM;PTPRK;AATF;PEPD;PTPRH;PCSK5;CLYBL;CTSS;PTPRG;IMMP2L;RSRC1;SPTLC3;REV3L;KIF1B;QSOX1;DIRC2;AASS;NDEL1;CCDC112;FOXD1;OSMR;MRPS6;KIF27;ENAH;ANO1;ENAM;BANK1;NCOA7;KIF2C;CD47;GLCCI1;SFI1;POPDC3;RABGAP1;STX17;INPP1;XIAP;PAK1;SAMM50;FAM172A;PAK2;GPC6;RFTN2;NUBPL;PLEKHA2;RFTN1;CRIPT;PLEKHA8;NLRP14;NEDD1;DPY19L2;DPY19L3;CSDC2;KIF26B;FHOD3;SAMD9L;ACAA2;WWC1;WWC2;KLHL30;CAPN5;OSTF1;ARID2;SLC30A7;OSR2;SLC30A6;HFM1;SLC30A4;RPGRIP1L;CAMKMT;TANC1;TMX4;TMX1;GPD2;CCDC152;CCDC151;CCDC150;CCDC148;YTHDC2;NPR2;PDS5A;DDX60;SLC1A7;ACACA;CALHM2;PACSIN2;NPHP3;NPHP4;GGT5;ARHGEF37;CCDC138;VTA1;KLHL24;PQLC1;CPS1;COL5A2;PHF14;SERGEF;PICALM;RBM27;GSK3B;RBM28;DDX46;DDX42;CHD4;ARHGEF10L;CHD2;AFF1;GPHN;RPGR;SEC61A1;YWHAQ;LRRFIP1;A4GALT;RBM33;ARHGEF11;PLA2G4C;BCKDHB;TBC1D8;PLA2G4A;MASTL;MUT;LMBRD1;UBE2R2;CDHR2;ATG4C;SPOPL;NUP54;CREB5;LAMA2;PARN;RRBP1;ACVR1B;AURKC;PRTG;PDLIM3;EFS;GALNT6;SWT1;MX2;MX1;MAPK14;ACVR2A;MAPK10;EEPD1;FAM179B;TEN1;GLB1;BRMS1L;RBM41;ASB7;FAM98C;TAF7;ASB2;R3HDM1;ASB3;TAF3;TAF1;VIT;RB1;EHF;COL12A1;RAPH1;ABCA12;FNBP1L;DCAF5;GABPB1;TPGS2;DCAF6;GPR176;HOXA9;HOXA3;PIP4K2A;RTTN;HOXA7;DIP2C;BVES;RNF111;UNC13B;RPL23;IFT80;IFT88;BIN1;TEP1;PRR16;NHLRC2;HOXB7;ACOT4;RNF121;ENPEP;ENDOD1;PPP3R1;CHST10;S100A13;RREB1;CDK17;CDK18;CDK19;FZD6;TRIP4;SLC16A14;H2AFY2;SSPN;CPEB3;CDK14;RAD18;SPEF2;LPCAT1;ADK;PRSS27;FMN1;GLI3;ANXA6;RIOK2;XXYLT1;RNF152;BRD3;ANXA3;IFNGR1;ANXA4;ITPK1;TCF12;TET2;PAWR;SERPINB9;FIGN;GRAMD3;SBSN;TANK;TMEM164;MIPOL1;GCNT2;RHO;ANKRD50;DTD1;WWOX;F10;ADAT1;SAAL1;LAPTM5;WWP1;WWP2;SULF1;FMO5;FIG4;ERP44;TMEM159;RFWD2;MORN5;AGBL3;ABI1;ALMS1;MSRB3;FILIP1;SEMA5A;DGKE;ANKRD36;TUSC3;ANKRD33;DGKA;RTKN2;BZW2;ABHD12;TUBB6;ZUFSP;GRB10;ZFP37;STK32B;STK32C;LHCGR;MREG;ANKRD44;ENKUR;DISP2;STIM1;ANKRD42;TNIK;PHLDB3;MAD1L1;DGKI;NOTCH2;NOTCH3;UBE2CBP;CALCRL;ABHD3;GLO1;CUL2;ITPR1;ITPR2;AK3;ABHD6;ITPR3;RASAL2;AK5;GTF2E1;AK7;RLF;GTF2E2;AK8;BAG1;ABL1;ATP8B4;ANKRD27;ATP8B3;CD160;ANKRD22;CEP350;CYBRD1;MARCH8;BTBD9;MARCH4;MARCH3;CDK8;YEATS2;CNOT1;ZFP64;RNF182;SERINC1;EIF4G2;RNF13;BNC2;SRXN1;CALCOCO2;DUSP19;ADRA1B;TREM1;DUSP16;SGCE;SGCD;SIN3A;PSD3;DNMT3B;EFHD1;METTL16;SH3D19;PDCD6IP;CHUK;NGF;ZFP90;PTBP3;EVC;TRAF3;EFHC2;SOS1;RNF32;GTF2A1;NFAT5;ACSS3;ACSS2;SEMA3C;LUZP2;ENOX2;AP3M1;DCAF17;ANKAR;GCN1L1;RBBP8;UGGT2;ACSS1;FNIP1;CTNNAL1;FNIP2;WASF3;SPAG9;RPH3AL;RNF24;KCNJ16;PTPN12;CDC42BPA;PTPN13;SGCZ;PTPN14;TPCN2;NIN;TRMT61B;SLC46A3;HSF2BP;ANTXR2;ANTXR1;CCT6B;EDNRA;CHEK2;CHEK1;HABP4;DPF3;FAM65C;KIFAP3;ARL6IP6;SOX5;TIPIN;SP110;CMC1;EBF1;EBF3;ACSL4;RUNX2;RUNX1;CYP27A1;AFG3L2;INPP4B;XRN1;CEP57L1;CD109;PAPPA;LACE1;AKAP9;COL8A2;WDPCP;TTLL11;TTLL12;ZFPM2;TMEM161B;TSHZ3;PDE1A;NLK;TMTC4;PTDSS1;ASUN;VPS8;CMYA5;DPH5;ASL;MEMO1;NMI;STAM;HSPBAP1;PARP14;ACADSB;UBAC2;CCDC88A;PARP11;STAG3;SESTD1;PDE3A;ATM;ALDH18A1;TMCC1;INVS;HBS1L;FASTKD1;SH3KBP1;FAF1;KRT23;PPCDC;RPTOR;ZMYM2;NNT;ZMYM6;CC2D2A;RSPRY1;MAP4K1;MANBA;PRMT2;LRRIQ3;LRRIQ1;AP3B1;TUBG1;IGFN1;NME7;RHOJ;FAM20B;SGK3;MAPT;SLC20A2;AKAP7;ANKMY2;CUX1;FAM184A;CTNNA1;MAP4K3;ARNT2;DNAJC5B;RYK;RANBP9;FAP;DLC1;R3HCC1;TRIP13;TJP2;STEAP3;CMIP;TMEM143;ARHGAP42;CHCHD3;KNTC1;ARID5B;PDIA5;DCTD;TMEM135;PHOSPHO1;TBL1XR1;COL4A6;COL4A5;RELL1;LRIF1;RAI14;ABCG2;CTTNBP2;NALCN;ADIPOR2;SEL1L3;FAM188B;ARHGAP22;ZC3H18;ATP6V1H;MYH10;SMAD2;ACBD5;TBCD;IFT122;ARHGAP29;DNAJC13;TBCA;ACSF2;TBCK;FER;DLG1;ARHGAP31;TMEM116;JMY;EBPL;DOCK4;PCDHGB5;DOCK9;NVL;USP32;PDE3B;DOCK7;GTDC1;TMEM100;POLB;DTWD2;SENP7;POLK;HIBCH;PCDHGA7;ABCC1;KLF12;PCDHGA6;CAMK1D;URB1;SENP2;TGFBR1;SENP1;TGFBR2;ARHGAP10;LATS2;PCDHGB1;PDE5A;DOCK1;ITGB3BP;LUC7L2;MCPH1;B4GALT5;USP13;SLFN5;CAMK2D;USP18;HSPD1;PALMD;GMDS;NT5DC3;PRRG1;FAM63B;S1PR5;CLASP1;SASH1;LEKR1;REPS1;TCFL5;SPEN;POLQ;USP25;RWDD3;NEGR1;SHCBP1;SH3YL1;PIKFYVE;FMNL2;XPNPEP1;RGS10;PDE7B;SSBP2
H3K4me3 CD8 Memory Primary Cells	1713/9655	0.999988	0.999995	0	0	0.227557	2.68922e-06	ITSN2;POP1;PWWP2B;ITSN1;F11R;ACCS;ISM1;PTPDC1;HTR7;FAM110B;RAVER2;FAM19A2;MNX1;PKNOX2;UNC5B;PHKA1;PHKA2;CD2AP;GTSF1;SKAP2;EXD2;TARSL2;SHMT1;GATA6;RNF219;GATA4;EPB41L5;HLCS;KCNQ1OT1;EPB41L2;PDGFD;ADAMTS17;RDH13;ATG7;JAG1;FN1;LNPEP;EIF2AK4;PBX1;DHFR;PPFIBP2;TBL2;NMT2;STRN;FAT4;SFXN5;RNF220;NCAPG2;PRKAG2;OSBPL11;OSBPL10;SMPD3;MMP25;ATIC;CASP12;NINL;CHST7;IFT140;SLC39A11;MED26;MMP15;DPYD;L2HGDH;NUP62CL;PPARA;ISPD;RAPGEF6;CHST3;PPARD;XRCC6BP1;SYNPO2;ADAM22;SLC7A1;SNX29;FRZB;PLAGL1;SNX25;IL12RB1;JAM2;JAM3;IL12RB2;MBD5;APEX2;SNX24;DCBLD1;CENPF;CCDC6;CENPP;LGR5;FRYL;KCNG3;OLFML2B;RIF1;NAB1;FBXO25;GOLIM4;LY75;CASC4;CASC3;FRY;FADS2;LAPTM4B;HHAT;SLK;POFUT1;TNFRSF8;CIR1;MAP3K4;KCNH1;MAP3K5;FBXW4;CDKL3;CDKL5;KCNH8;FBXO16;STX8;CNPY1;TBR1;CASD1;TC2N;PIAS2;PIAS1;FAM118B;MINPP1;TPST1;MSH2;SMO;PKP2;PKP4;PLA2R1;SLC27A2;SHC4;FTO;BLM;KHDRBS3;INO80D;DLX4;UQCRB;ZC4H2;GSTT1;NRF1;SPATA5;SPATA6;SPATA7;CCDC144B;AMDHD1;EIF4EBP1;ZKSCAN2;BMF;AP4S1;SMYD3;NEK5;UROS;STYX;FBXO36;CORO2A;LRCH1;DMXL1;SP3;TBXAS1;SP8;HPSE;NIT1;KCNK5;TRIM71;MIPEP;MCFD2;LRGUK;ITGB3;APIP;DYSF;ETFA;NENF;TSPAN12;BICD1;CDC73;HHEX;PTER;PPP6R3;NEO1;ARL5A;PGM1;BCAS3;TRIM61;CERS6;APAF1;VPS13C;COMMD10;ITGA2;VPS13D;ITGA1;VPS13A;VPS13B;NRG2;ARFGAP3;MMS22L;PCCA;PCCB;BMP2K;SPACA5;TNFRSF21;ITGA9;TRIM52;SRC;ROCK2;SRBD1;ATP10D;MLLT3;KCTD20;KRIT1;IGF2BP1;IGF2BP3;E2F5;E2F6;SEPT10;PCDH9;MYO10;GZMB;TTC39C;EFR3B;TBX3;TTC39B;GSTZ1;MYO1D;MYO1E;MYO1B;SUCLA2;CDKN2AIPNL;BRE;ST5;IL2RA;APLF;ST7;TRIM36;TRIM37;UNC79;TRIM33;CPNE8;IKZF2;IKZF3;LGALS3;HERC4;CDC23;OPHN1;PEG10;TRIM24;EPC2;ATXN7L1;BSN;TRIM21;TBC1D22A;CCDC93;EIF2A;HERC6;KCTD19;ALG6;ARL15;ACTN1;MYO7A;CDC40;CYP39A1;CRISPLD2;KCNQ1;TRIM14;KCNQ5;CD226;CCDC83;KCTD16;CERKL;NUMBL;NRN1;EPB41;MYCBP2;TGFA;ACTR3B;MED12L;TTBK2;BRIP1;SEC14L5;B4GALNT3;NTNG2;YES1;SLC10A7;FAM78B;NBEAL1;MYO5A;RAB27B;IGF1;PTK2;MED13L;FBXL8;MSRA;POLA1;EXT2;SPDYA;NOL10;ECHDC3;SUGP1;SPAG16;NRP2;B3GNTL1;AKAP13;BOLL;KCNT2;MIS18BP1;UIMC1;BBS9;EPG5;BBS4;MRPS28;ZHX2;PBRM1;IL15;GAB1;GAB2;KIF6;RNF144B;ARHGEF9;KIF9;SLTM;ARHGEF3;ARHGEF2;ARHGEF6;FAM35A;PCNT;PNPLA7;SPRYD7;PCDHB15;OSM;MYO9B;MYO9A;SH3RF3;SGSM1;NUDT7;TTC8;TTC5;TTC3;CACHD1;ZFP28;UBE3C;ZFAND4;PRDM5;BUB1B;PRDM1;ETS2;IGF1R;GNPTAB;ENPP2;ENPP1;CAST;FBXW11;TMOD2;CASK;CDKAL1;ADAM17;SHPK;WDFY3;PPIG;WDFY2;COX16;HTRA1;DAPP1;PLD1;HOXB13;TMEM241;CNN3;SYCE3;GRK5;GRK4;IRAK2;FGF20;LPXN;TBC1D12;PIBF1;COX10;MFAP3L;EEFSEC;AUTS2;LHFP;RPP40;SYT6;TMEM232;SDK1;UBE2W;AHI1;FGF14;GNAL;FAM151B;HOOK1;GNAQ;FGF18;UBA2;MKRN3;TCF3;SDK2;GALK2;ZMYND15;RERE;PHTF2;TTC26;PODXL2;NGLY1;PCTP;TTC29;PITPNC1;PHTF1;RERG;TTC27;ADAL;FYCO1;UFL1;ACOXL;RASGEF1B;MAN1A2;GRM8;DACT1;MKL2;TTC37;TTC32;IRAK4;ETV6;GREM2;DPPA4;SETBP1;TMEM217;CRY1;GNB1L;ACOX3;ZMYND12;FBP1;RALA;RALB;AGPAT9;SFSWAP;DNAH8;RAP1GDS1;DNAH6;ASB13;ASAP3;RNF6;NT5C2;AGPAT4;GK5;IFT74;SV2B;CBS;GNG4;MAN1C1;TMEM209;MTA3;ARFGEF1;NIPSNAP3B;ARFGEF2;TTC12;NIPSNAP3A;URGCP;WARS2;GALC;POLE4;FAM155A;RSPH1;TEC;TNIP3;ERCC5;NCKAP1;WIPF1;FRMPD1;WDR86;XYLT1;GPATCH1;SLC4A4;SMC2;EPS8;MTBP;GJA3;AP1S3;PRKCB;DDX11;COL23A1;ARMC9;FNDC3B;ATG10;HUS1;DDX10;FNDC3A;QTRTD1;GANC;NUP93;ARMC2;MTAP;DEPDC1B;ZSCAN20;ARMC3;ARMC4;TARS2;NUP205;SEH1L;PDXDC1;PRKDC;CTBP1;WDR63;SDSL;PRKCZ;PRDM10;ANAPC10;GJC3;CEP70;ST3GAL4;ST3GAL5;ST3GAL6;NCKAP1L;NRBF2;NHEJ1;LHPP;CEP78;BARD1;PRELID2;WDR59;AFAP1L1;APOOL;HOMER1;NFATC2;PAFAH2;NFATC4;XKR9;PAH;GTF2IRD1;PAM;XKR6;DENND1B;SMG1;GABRB1;DENND1A;LYST;VSIG10;WDR44;FARS2;AIFM2;PBK;TEAD1;EDARADD;DENND2C;HELLS;WDR36;PLLP;ELMOD1;WDR31;FAM126A;CIT;APBB1IP;FAM210A;KAT2B;SIKE1;ZEB1;HEATR5B;MTF2;EXOC4;PLIN2;EXOC5;WDR27;CDC123;USO1;FAM129A;PAPSS2;FGD3;FGD6;UBN2;ALOX5;FARP2;WDR17;CDKN2B;CDKN2A;MGMT;PCGF5;TPK1;RNLS;MOCOS;GSR;ELP4;SYNJ2BP;DHRS3;HIPK2;SLC8A3;GATM;OSTM1;CYP20A1;TMEM229B;ANKRD13C;RAB3B;OXNAD1;MTFMT;CEP19;FGF2;PARK2;RIMS2;DEPTOR;FGF9;LAMP3;LAMP2;SLC26A11;PLXNC1;MB21D2;HMGN3;PLS1;RAB2A;CSGALNACT1;CSNK1G3;TLE2;COL27A1;RALGAPA1;RALGAPA2;SWAP70;MAGI3;IPMK;THOC3;VRK2;THNSL2;RAB31;AAGAB;TOX;FKBP5;CBFB;UBR2;HMMR;ORC4;FGGY;ORC1;YBEY;SRGAP3;SRGAP1;MAP2K5;PLXNA4;CEP112;CCDC18;OSBPL6;FANCM;OSBPL5;OSBPL3;CCDC14;OSBPL2;SLC4A10;FANCC;FANCE;DAB2;NBEA;BCL3;LHX4;SLC26A4;MAP3K13;RAB5A;MAP3K14;LHX9;SLC26A5;ZC3H6;ADAMTS3;ADAMTS1;PSTPIP2;RNPEP;TLK2;EMILIN2;TTC23L;ADAMTS6;COA5;PLEKHG3;CCDC38;CR2;PLEKHG1;GGPS1;CKAP2L;WIPI2;SMC1B;DNAJC1;TFDP2;CTDSP1;POLR1A;NOS1AP;MCM3;LANCL2;POLR1D;LCORL;CCDC40;MTFP1;TSSC1;FRRS1;TULP3;TTK;NOD1;THSD1;RAB20;VPS53;RAB28;ASCC3;STOX1;JAZF1;SLC35A1;ASCC1;FBXL17;FBXL13;RAB10;P2RX4;FRAS1;VPS41;POLR3F;TLL2;UMODL1;MKI67;IFIT2;RPS6KA4;RPS6KA5;RPS6KA2;LONP2;ARFIP1;HMCN1;SIL1;DYNC2H1;CPT1A;COG7;ESCO1;TIAM1;NEIL3;KATNAL1;KATNAL2;MTHFD2L;SUCLG2;CAGE1;SIK2;SPTBN4;STXBP4;TXK;FUT10;MTTP;SLC35D2;CSTF2;TRANK1;DCUN1D1;RPAP2;TRPM2;WBSCR27;PDCD11;SCFD2;ZRANB3;PARVA;TRERF1;DERA;RBAK;TECPR1;TOP2B;ZCCHC11;HIP1;SLC35F2;C2CD2;LRRCC1;VAV3;TOP3B;ZYG11A;PARP4;PDCD1LG2;GFRA2;MTSS1;MLF1;ZDHHC14;VAV2;ZDHHC15;CENPC1;CD302;VGLL4;PTGER3;PPP2CA;HIRA;LIMA1;AMN1;MTHFD1L;SUSD4;FAM47E;CBR3;LMLN;SUSD1;GINS4;SORBS1;LHFPL2;AIG1;MPP5;RSG1;VAX2;KBTBD3;PRKRA;COPG2;APBA1;APBA2;FRA10AC1;TAMM41;KDM1B;NDUFA10;CWC27;DOCK11;PAIP2B;C1RL;NARS2;HADH;PHYH;LIG1;ALG14;ACYP2;VWDE;ALG11;LOX;CERCAM;CHMP4C;HRASLS5;XPR1;DAP3;ZCCHC7;GSTCD;LPP;FBLN5;ZMAT1;TASP1;CLSPN;FAM83A;SPECC1;DARS;CBX7;MLKL;RHBDD1;TSGA10;DAP;DIAPH2;DIAPH3;CAPRIN2;PI4KA;CRYL1;DYNLRB2;AVEN;KDM5D;MEGF11;SLC40A1;MFSD9;SEPT9;SNAPC1;MCF2L;CASP1;SPATS2;AXIN1;PPP2R5C;IQCH;DNM3;FCHSD1;AIM2;FCHSD2;RABEP1;PEAK1;OAS3;TMEM5;PFDN1;RBMS3;HLF;ETFDH;LIN9;NR2C1;THBS1;FAM168A;ERICH1;CHSY1;FAM120C;PDSS2;GBP2;GBP4;LIM2;TCF7L2;KDM4D;PPP2R3A;SLC4A8;FSIP1;CKLF;LPIN2;LPIN3;CHIC2;PGAP1;ZFYVE9;RBPJ;ZDBF2;LRAT;SAMD12;MEF2A;RBFOX2;RFX3;SCAMP1;HSPG2;SND1;EML5;EML6;CLNS1A;RUFY3;MTMR2;IL20RA;CYB5R4;PRKAR2B;WBP2NL;MYO6;VTI1A;KCNMB4;RSU1;EXPH5;LYN;ABCA1;B3GALNT1;HACE1;ABCA5;CADM2;EXOC6B;ABCA7;NETO2;SNUPN;PCDHGA10;FAM135A;ZFAT;FERMT2;LRRC36;LRRC34;PIGN;LRRC6;EFCAB6;EFCAB7;IKBKB;EEA1;LMBR1;TMEM44;EFCAB2;IKBKG;UPF2;RIPK3;RIPK2;LRRC49;MYOF;VWA5A;EMP1;SIRT5;NSUN7;DIEXF;F5;SUMF1;MBLAC2;RILPL1;PELI1;VAMP4;GPRC5C;PIGF;SLC29A3;KANK1;STAU2;PELI2;AXDND1;FSTL1;STYXL1;GPA33;PMS1;SRSF12;GK;TMCO4;PLXDC1;LRRC20;STXBP5L;TTLL6;LYRM1;TTLL5;LRG1;TTLL1;GOPC;GPR63;ZBTB20;RORB;CXCL16;SMCHD1;SCMH1;LEPR;SLC25A40;SLC25A46;EPM2A;TICAM2;VPS33B;UBE2E2;FOXP4;FOXP2;FOXP1;FRMD5;ACAP2;SLC9A5;ACAP1;TXLNB;SLC9A7;SLC9A9;MAL;DYDC1;SNRNP200;NSMAF;OSBP2;ARL6;TUBGCP2;STK39;THADA;FHIT;ATXN3;STK33;ATXN1;CRNDE;ZBBX;SLC38A6;THEM4;SLC38A9;HACL1;LRRC4C;KL;RBPMS;ZBTB16;SRD5A3;MCC;EEF2;MLXIPL;UST;MYCBPAP;TUBGCP4;MCU;POMT2;FLT3;LRRK2;FLT4;RASGRF2;LRRK1;ATP7B;FSD1L;IQUB;ME1;ME3;HMG20A;UPP1;ERC1;CTNNBL1;DIS3L2;DSP;EMX1;RAD23B;PARD3B;PPM1B;ST6GALNAC3;SEC22A;SLC25A13;GTF3C1;ITIH5;PPM1L;PCOLCE2;PPM1H;NTN4;LRP4;LRP2;HSD17B11;PPM1E;NTN1;LRP6;SLC25A27;TIFA;FCHO2;LRRC8C;PCBD2;SLC25A23;BEND6;SLC25A24;CYB5B;SEC24B;MBOAT1;TPD52L1;MERTK;MCOLN2;CTCFL;TMPPE;PTPN9;SEC24D;MDGA1;AHCYL2;SPON1;ZAK;LRR1;ULK4;EIF4A3;JMJD1C;GCC2;TXNDC16;BAIAP2L1;KIF21A;ACAD11;SLC12A7;PELO;ZFP1;PAQR3;NSMCE2;VWA5B2;PISD;GNPAT;PPP1R3B;LACTB2;PPP1R42;KDELR2;KIF20A;KIF20B;EPHA3;PPP1R36;PIK3R3;PIK3R6;PIK3R5;ARSJ;ARSK;ERI3;DYM;SNX7;SNX8;ZBED4;RBM11;XRCC4;CRADD;ST8SIA1;XRCC2;MICAL3;EAF2;ACER2;ACER3;PEMT;ARMC12;MKX;INTS9;GLIPR1L2;INTS8;BARHL1;CCDC122;KIF14;CD3G;SLC7A11;PTPRK;PEPD;PCSK5;CD3D;CLYBL;REV3L;CD38;KIF1B;QSOX1;DIRC2;LMCD1;AASS;CCDC112;FOXD3;FOXD1;MMD;KIF27;ENAH;BANK1;NCOA7;SFI1;CAPS2;RABGAP1;STX17;INPP1;PVT1;NEDD9;XIAP;COL19A1;PAK1;SAMM50;FAM172A;CREG2;GPC5;HSF5;GCH1;NUBPL;RFTN1;CRIPT;DKKL1;PLEKHA7;PLEKHA8;PER2;NEDD1;DPY19L2;DPY19L3;KIF26B;SCARB1;SAMD9L;CD80;WWC2;KLHL32;CYP46A1;GIMAP7;CAPN5;SCN9A;OSTF1;PPFIA2;PDGFRB;EOMES;SLC30A7;SLC30A6;HFM1;KIRREL2;SLC30A4;THEMIS;RPGRIP1L;RUNDC3B;PDGFRL;CAMKMT;TMX4;GEMIN5;CCDC152;CCDC151;CCDC150;CCDC148;YTHDC2;CCDC146;NPR3;SLC1A3;PDS5A;DDX60;ACACA;WNT6;CALHM2;PACSIN2;NPHP3;CAMTA1;NPHP4;GCKR;ARHGEF37;CCDC138;VDR;VTA1;HMGA2;KLHL24;ZFHX4;PQLC1;CPS1;IL7;SERGEF;RBM27;GSK3B;RBM28;MAST4;DDX46;CNRIP1;CHD7;DDX42;SOBP;AFF2;RPGR;SCN5A;HS3ST3B1;ARHGEF11;ARHGEF12;PLA2G4C;BCKDHB;TBC1D8;PLA2G4A;MASTL;MUT;TBC1D1;UBE2R2;TBC1D4;CDHR1;ATG4C;RBM20;SPOPL;NUP54;RBM47;LAMA3;RRBP1;PRTG;ACVR1C;MARVELD2;CLMN;PDLIM5;GALNT3;SWT1;MX2;MX1;MAPK14;ACVR2A;EEPD1;FAM179B;TEN1;GLB1;BRMS1L;RBM41;FAM98C;ASB2;R3HDM1;ASB3;TAF3;FAM50B;TAF1;RB1;TRIO;COL12A1;RAPH1;ABAT;FNBP1L;DCAF5;TPGS2;DCAF6;GPR176;MYB;CREB3L2;RTTN;HOXA1;HOXA4;UNC13B;RPL23;DAPK2;IFT80;DKK2;SYTL2;IFT88;BIN1;TEP1;HOXB4;HOXB2;NHLRC2;HOXB7;ACOT4;RNF121;ENDOD1;CHST10;S100A13;PLCG2;HOXC9;CDK18;CDK19;DNAH10;FZD6;SLC16A14;GPR137C;SOX30;TNFSF4;CPEB3;RAD18;SPEF2;ADK;TCF21;FMN1;MRC2;TRIM9;CSRP1;IMPA2;SPIN1;RIOK2;RNF150;XXYLT1;RNF152;HAVCR2;FCRL6;ANXA3;IFNGR1;SLC2A13;ANXA4;TESC;ITPK1;TCF12;TET2;PAWR;TAL1;AOAH;TMEM164;MIPOL1;SRP72;ANKRD50;DTD1;WWOX;ADAT1;SAAL1;NMNAT3;PRSS35;FMO5;FIG4;ERP44;TMEM159;RFWD2;MORN5;AGBL3;ALMS1;MSRB3;RHAG;BRDT;SEMA5A;SEMA5B;DGKE;ANKRD36;DGKA;CLSTN1;RTKN2;BZW2;ABHD12;ZFP37;STK32C;MREG;ANKRD46;ANKRD45;MITF;MOB3B;ENKUR;DISP2;CACNB4;CLIP4;ANKRD42;GAPDHS;ADAM9;PHLDB3;NOTCH2;CALCRL;ABHD3;BRI3;GLO1;ITPR1;RHOBTB3;CUL1;ITPR2;ABHD6;ITPR3;AK5;GTF2E1;AK7;GTF2E2;AK8;BAG1;ABL1;IGFBP7;ANKRD27;ATP8B3;CD160;CEP350;BTBD9;MARCH3;CDK8;YEATS2;CNOT1;RCAN2;ZFP64;RNF182;RNF185;SRXN1;CALCOCO2;DUSP19;DUSP16;SGCE;PSD4;PSD3;DNMT3B;EFHD1;METTL16;METTL15;PDCD6IP;CHUK;COL25A1;ZFP90;PTBP3;DMRTA2;TRAF3;ESRP1;IL3RA;EFHC1;NUMB;EFHC2;RNF32;GTF2A1;NFAT5;ACSS2;SEMA3A;NDNF;ENOX2;AP3M1;DCAF17;ANKAR;GCN1L1;RBBP8;ACSS1;FNIP2;SPAG9;RNF24;PLCL1;MND1;PTPN12;CDC42BPA;PTPN13;OXR1;TPCN2;KLF8;NIN;KLF5;MGAT4A;TRMT61B;SLC46A3;APP;VIPR2;ANTXR2;ANTXR1;CCT6B;CHEK2;CHEK1;HABP4;DPF3;KIFAP3;ARL6IP6;SOX5;TIPIN;CMC1;MTUS1;ACSL6;EBF2;EBF3;ACSL4;RUNX2;ZPBP;INPP4B;XRN1;CEP57L1;CD109;LACE1;AKAP9;CRYZL1;WDPCP;TTLL11;TTLL12;TMEM161B;TSHZ3;IGSF3;TSHZ1;TMTC2;TRMT2B;NLK;TMTC4;PTDSS1;INPP5A;ASUN;MAP2;VPS8;DPH5;ASL;SCAI;RABGAP1L;INSR;MEMO1;NMI;STAM;HSPBAP1;GNG12;PARP14;ACADSB;CCDC88A;STAG1;STAG3;SESTD1;TRMT11;ALDH18A1;TMCC1;INVS;HBS1L;CLIC4;ERO1LB;SH3KBP1;FAF1;TRAM2;PPCDC;RPTOR;ZMYM2;NNT;ZMYM6;KIF13A;CC2D2A;RSPRY1;MAP4K1;MANBA;PACRG;LRRIQ3;STRBP;AP3B1;TUBG1;NME7;B3GNT5;FAM20B;SGK3;MAPT;MAPRE2;PRIM2;SP100;AKAP7;AKAP2;ANKMY2;CUX1;PTCHD2;CTNNA1;SHOC2;CORIN;MAP4K3;RYK;RANBP9;CR1L;R3HCC1;FAS;TRIP13;RAB3GAP1;NEUROG2;TJP2;GOLT1A;GALNT10;TMEM143;CHCHD3;IL18RAP;PDE8B;SPNS3;ARID5B;PDIA5;DCTD;TMEM135;PHOSPHO1;FAM185A;ELMO1;RELL1;LRIF1;RAI14;ABCG2;USP53;DTX1;NID2;LTBP1;ADIPOR2;STK3;FAM188B;ARHGAP22;ARHGAP20;SCIN;ZC3H18;ATP6V1H;OTX1;MYH10;RAP1GAP2;ACBD6;TGFB2;EPHX2;PTCH1;TBCD;IFT122;DNAJC13;SMAD6;ESR1;NR4A2;TBCK;FER;DLG1;ARHGAP31;DNMBP;TMEM116;TMEM117;EBPL;DOCK4;DOCK3;DOCK9;NVL;USP32;DOCK8;DOCK7;PCDHGB2;LMOD1;GTDC1;ELAVL2;POLB;DTWD2;POLK;HIBCH;ABCC4;PCDHGA7;ABCC1;KLF12;CAMK1D;MRGPRX2;USP43;URB1;SENP2;KLF14;SENP1;PCDHGA9;ARHGAP10;LATS2;PDE5A;ITGB3BP;MCPH1;B4GALT5;USP13;SLFN5;NXN;UACA;USP18;HSPD1;NT5DC1;PALMD;GMDS;NT5DC3;FAM63B;NCAM2;S1PR5;CLASP1;POLQ;RWDD3;NEGR1;B3GAT2;SCLT1;SHCBP1;POMC;SH3YL1;FMNL2;RGS10;PDE7B;SSBP2
H3K27ac CD4 Memory Primary Cells	1520/9606	0.999988	0.999995	0	0	0.185821	2.19583e-06	ITSN2;CHIC2;PGAP1;ZFYVE9;POP1;PWWP2B;ITSN1;RBPJ;F11R;ACCS;ISM1;PTPDC1;ZDBF2;PSMD1;UBASH3A;VSTM4;SAMD12;MNX1;MEF2A;RBFOX2;UNC5B;RFX3;PHKA1;SCAMP1;PHKA2;SND1;CD2AP;EML5;ISL2;PRKAR1B;CLNS1A;RUFY3;VOPP1;PLBD1;GTSF1;SKAP2;EXD2;MTMR2;TARSL2;SHMT1;RNF219;IQGAP1;IQGAP2;SLC5A3;LY9;IQGAP3;EPB41L5;ADAMTS14;CYB5R4;HLCS;RDH10;KCNQ1OT1;EPB41L2;WBP2NL;MYO6;VTI1A;KCNMB4;PIP5K1B;RSU1;ATG7;EXPH5;LYN;HACE1;ABCA5;FN1;EXOC6B;ABCA7;NETO2;PBX4;EIF2AK4;NR2F2;SNUPN;DHFR;PKIB;SULT1B1;PPFIBP2;TBL2;FAM135A;ZFAT;NMT2;STRN;SFXN5;LRRC34;PIGN;NCAPG2;ATF7IP2;PRKAG2;SNX10;LRRC6;EFCAB6;OSBPL11;EFCAB7;IKBKB;EEA1;LMBR1;ATIC;CASP12;TMEM44;EFCAB2;UPF2;MYBPC2;CHST7;RIPK3;IFT140;RIPK2;LRRC49;MYOF;VWA5A;SLC39A11;EMP1;SIRT5;MED26;DIEXF;F5;SUMF1;MBLAC2;RILPL1;DPYD;PELI1;L2HGDH;NUP62CL;VAMP4;PPARA;ISPD;RAPGEF6;PIGF;LYPLAL1;SLC29A3;ERGIC1;CHST3;PPARD;KANK1;XRCC6BP1;ATL3;STAU2;PELI2;ADAM22;SLC7A1;AXDND1;STYXL1;PSMA8;WRN;SNX29;GPA33;PLAGL1;SNX25;STAT4;FLNC;PMS1;SAMD3;IL12RB2;MBD5;GK;YLPM1;APEX2;SNX24;TMCO4;DCBLD1;LRRC20;LYRM1;TTLL5;CENPF;SPSB1;LRG1;TTLL1;TMEM57;CCDC6;GOPC;CENPP;FRYL;OLFML2B;RIF1;NAB1;FBXO25;GOLIM4;GPR63;LY75;CASC4;ZBTB20;MSI2;CASC3;FRY;ALDH1L2;CXCL16;FADS2;LAPTM4B;PTAR1;SMCHD1;HHAT;SLK;POFUT1;SCMH1;LEPR;SLC25A40;CIR1;MAP3K4;SLC25A46;FBXW4;EPM2A;CDKL3;KCNH5;TICAM2;CDKL5;STX8;FBXO17;VPS33B;UBE2E2;CDC25C;FOXP4;CASD1;TC2N;PIAS2;FAM118B;FOXP1;MINPP1;ACAP2;MSH2;TXLNB;SLC9A7;SLC9A9;PKP2;MAL;PKP4;SNRNP200;NSMAF;OSBP2;FTO;BLM;INO80D;DLX4;UQCRB;ARL6;TUBGCP2;ZC4H2;GSTT1;THADA;NRF1;SPATA5;FHIT;SPATA6;SPATA7;CCDC144B;ATXN3;CTIF;ATXN1;AMDHD1;CRNDE;ZKSCAN3;EIF4EBP1;ZKSCAN2;SLC38A6;THEM4;BMF;SLC38A9;AP4S1;HACL1;SMYD3;EVI5;BCL2L15;UROS;ZBTB16;STYX;SRD5A3;FOXN3;CORO2A;EEF2;MFHAS1;MLXIPL;LRCH1;TMEM17;SP4;DMXL1;UST;TBXAS1;MYCBPAP;TUBGCP4;HPSE;MNAT1;NIT1;LRCH3;OGT;MCU;POMT2;MIPEP;MCFD2;RASGRF2;ITGB2;APIP;ETFA;NENF;SQRDL;BICD1;CDC73;ATP7B;FSD1L;PTER;DSE;PPP6R3;ME1;TRIM69;ME3;HMG20A;UPP1;ERC1;NEO1;ARL5A;CTNNBL1;PGM1;DIS3L2;BCAS3;TRIM61;CERS6;APAF1;VPS13C;COMMD10;VPS13D;ITGA1;VPS13A;VPS13B;ARFGAP3;MMS22L;PPM1B;PCCA;IMPAD1;PCCB;BMP2K;SNURF;TRIM58;DSG2;ITGA6;SPACA5;BCAT1;PPP1R12B;SEC22A;SLC25A13;GTF3C1;TRIM52;UHRF2;PPM1L;ROCK2;SRBD1;ATP10D;PPM1H;MLLT3;HSD17B11;LRP6;KCTD20;TIFA;FCHO2;KRIT1;BEND3;FYN;IGF2BP3;PCBD2;E2F5;SLC25A23;E2F6;TRIM44;BEND6;SLC25A24;CYB5B;SEC24B;PCDH9;MBOAT1;TTC39C;TPD52L1;MERTK;MCOLN2;CTCFL;TMPPE;GSTZ1;MYO1D;NECAP1;SUCLA2;CDKN2AIPNL;BRE;ST5;APLF;ST7;PTPN9;TRIM37;SEC24D;SMAP2;MDGA1;UNC79;TRIM33;MYO1F;PTPN2;CPNE8;AHCYL2;PLEKHB2;ZAK;LRR1;ULK4;EIF4A3;JMJD1C;GCC2;IKZF3;TXNDC16;RCBTB2;LGALS3;HERC4;CDC23;OPHN1;CHORDC1;TRIM24;BCAP29;EPC2;KIF21A;ATXN7L1;ACAD11;MFSD2B;SLC12A7;TRIM21;PELO;TBC1D22A;CCDC93;EIF2A;HERC6;ST6GAL1;ALG6;ZFP1;ARL15;PAQR3;NSMCE2;CDC40;PISD;GNPAT;KEL;SPATA17;SOAT1;PPA2;PPP1R3B;LACTB2;TRIM14;KCNQ5;CD226;RIN3;KDELR2;ALPK2;KIF20A;KIF20B;CCDC83;KCTD16;NUMBL;EPB41;MYCBP2;TGFA;PIK3R3;PIK3R5;TTBK2;BRIP1;ARSK;ERI3;DYM;TSPAN5;ST8SIA6;SNX8;ARSB;ZBED4;DECR1;RBM11;YES1;SLC10A7;XRCC4;CRADD;XRCC5;ST8SIA1;XRCC2;EAF2;NBEAL1;MYO5A;RAB27B;PTK2;MED13L;ACER2;FBXL8;MSRA;POLA1;EXT2;ANLN;ACER3;SPDYA;PEMT;NOL10;ECHDC3;INTS9;GLIPR1L2;INTS8;SUGP1;SPAG16;CCDC122;KIF14;SLC7A11;PTPRK;AATF;PEPD;PCSK5;CD3D;CLYBL;B3GNTL1;AKAP13;IMMP2L;MIS18BP1;RSRC1;UIMC1;REV3L;BBS9;EPG5;CD38;KIF1B;QSOX1;DIRC2;BBS4;AASS;CD33;NDEL1;CCR2;MRPS28;CCDC112;ZHX2;PBRM1;IL15;GAB1;GAB2;MRPS6;KIF27;NCR1;RNF144B;KIF9;SLTM;NCOA7;CD47;SYNC;DEPDC5;STX17;INPP1;FAM35A;NEDD9;XIAP;CAPG;COL19A1;PAK1;SAMM50;FAM172A;PCNX;HSF5;PCNT;PAK2;GCH1;PNPLA7;NUBPL;PLEKHA2;SPRYD7;CCDC109B;KLK13;CRIPT;OSM;DKKL1;MYO9B;MYO9A;PLEKHA8;SGSM1;PER2;NUDT7;TTC8;KLHL5;DPY19L3;KLHL6;KLHL7;TTC3;TCEA3;TCEA1;ZFP28;NEK11;FOXA1;SCARB1;UBE3C;ZFAND4;GDA;ZFAND6;WWC2;KLHL32;BUB1B;UBE3A;CYP46A1;GIMAP7;ETS2;IGF1R;NR3C2;GNPTAB;CAPN5;SCN9A;ENPP2;OSTF1;ARID2;EOMES;CAST;SLC30A7;OSR2;SLC30A6;HFM1;FBXW11;SLC30A4;THEMIS;ADAM10;CASK;CDKAL1;RPGRIP1L;CAMKMT;ADAM17;TMX4;TMX1;SHPK;GPD2;SIDT1;WDFY3;WDFY2;CCDC152;CCDC151;CARD11;CCDC150;COX16;CCDC148;YTHDC2;CCDC146;DAPP1;PLD1;PDS5A;DDX60;TMEM241;ACACA;RASGRP4;SYCE3;SPTA1;GRK5;GRK4;IRAK2;PACSIN2;LPXN;NPHP3;CAMTA1;PIBF1;COX10;MFAP3L;EEFSEC;CCDC138;VDR;VTA1;RPP40;KLHL24;TMEM232;GNAO1;UBE2W;AHI1;PQLC1;CPS1;FAM151B;IL7;HOOK1;GNAQ;PHF14;UBA2;MKRN3;TCF3;SERGEF;GALK2;ZMYND15;RBM27;PHTF2;GSK3B;TTC26;RBM28;DDX46;PLEK;CHD7;NGLY1;DDX42;PCTP;AFF3;TTC29;PITPNC1;AFF1;TTC27;RPGR;ADAL;FYCO1;SEC61A1;UFL1;ZIC2;RASGEF1B;MAN1A2;MYO18B;RBM33;MKL2;HS3ST3B1;ARHGEF11;TTC37;ARHGEF12;TTC32;PLA2G4C;BCKDHB;TBC1D8;PLA2G4A;IRAK4;MASTL;MUT;TBC1D1;GREM2;LMBRD1;UBE2R2;TBC1D5;TMEM217;CRY1;ATG4C;GNB1L;NUP54;ACOX3;ZMYND12;PLEC;RALA;RALB;AGPAT9;SFSWAP;DNAH8;RAP1GDS1;DNAH6;ASB13;ASAP3;RRBP1;RNF6;ACVR1B;NT5C2;AGPAT4;GK5;IFT74;ACVR1C;RALY;TMEM209;PDLIM5;ARFGEF1;NIPSNAP3B;ARFGEF2;TTC12;NIPSNAP3A;URGCP;GALNT3;SWT1;MX2;MX1;MAPK14;ACVR2A;WARS2;GALC;POLE4;EEPD1;FAM179B;RSPH1;TEC;TEN1;GLB1;TNIP3;BRMS1L;RBM41;TAF7;ERCC5;ASB2;R3HDM1;ASB3;TAF3;FAM50B;TAF1;NUP37;RB1;WIPF1;WDR86;XYLT1;GPATCH1;ABAT;FNBP1L;DCAF5;BACH2;SMC2;TPGS2;DCAF6;EPS8;MTBP;GPR176;CREB3L2;PIP4K2A;RTTN;HOXA1;AP1S3;RNF111;UNC13B;RPL23;DDX11;DAPK2;ARMC9;FNDC3B;ATG10;HUS1;DDX10;FNDC3A;QTRTD1;GANC;SYTL2;ARMC2;MTAP;IFT88;DEPDC1B;RNF125;ZSCAN20;TEP1;GPR160;HOXB4;TARS2;NHLRC2;HOXB7;ACOT4;RNF121;NUP205;SEH1L;CFH;CTBP2;PDXDC1;PRKDC;ENDOD1;WDR63;SDSL;RNPC3;PRKCZ;PRDM10;SAMSN1;ANAPC10;GJC3;PPP3R1;CEP70;CHST10;ST3GAL4;ST3GAL5;NCKAP1L;NRBF2;NHEJ1;LHPP;CEP78;BARD1;CDK17;PRELID2;CDK19;WDR59;APOOL;FZD6;RAB3IP;TRIP4;PAFAH2;GPR137C;SOX30;NFATC4;EHD2;XKR9;WDR60;GTF2IRD1;CPEB3;RAD18;XKR6;SMG1;SPEF2;DENND1A;LPCAT1;ADK;PRSS27;LYST;VSIG10;WDR44;FARS2;CSRP1;IMPA2;AIFM2;SPIN1;PBK;RIOK2;XXYLT1;TEAD1;HAVCR2;EDARADD;TEAD4;BRD3;DENND2C;HELLS;WDR36;SLC2A13;ANXA4;ITPK1;TCF12;TET2;FAM126A;CIT;FAM210A;KAT2B;SIKE1;ZEB1;AEBP2;TAL1;HEATR5B;MTF2;EXOC4;EXOC6;EXOC5;WDR27;CDC123;SGMS1;USO1;NR1I2;FAM129A;AOAH;TANK;TMEM164;MIPOL1;FGD3;FGD6;SRP72;CHN2;UBN2;ALOX5;ANKRD50;DTD1;PAIP1;FARP2;WWOX;CDKN2B;YTHDF3;CDKN2A;MGMT;PCGF5;RNLS;ADAT1;SAAL1;NMNAT3;ELP4;SYNJ2BP;FMO5;DHRS3;HIPK2;FIG4;ERP44;NFIA;OSTM1;TMEM159;RFWD2;MORN5;AGBL3;ABI1;CYP20A1;ALMS1;TMEM229B;BRDT;ANKRD13C;OXNAD1;MTFMT;DGKE;ANKRD36;IRS1;CEP19;DGKA;CLSTN1;IL5RA;BZW2;FGF2;PARK2;ABHD12;TUBB6;DEPTOR;FGF9;LAMP3;LAMP2;SLC39A8;SLC26A11;PLXNC1;MB21D2;ZFP37;HMGN3;IL13RA1;PLS1;CSNK1G3;TLE2;ANKRD46;RALGAPA1;RALGAPA2;SWAP70;MAGI3;IPMK;MITF;THOC3;VRK2;CHD1L;ENKUR;RAB31;STIM1;CLIP4;ANKRD42;ADAM9;AAGAB;PHIP;TNIK;PHLDB3;MAD1L1;FKBP5;NOTCH2;CBFB;BRI3;GLO1;CUL2;ITPR1;CUL1;ITPR2;AK3;ABHD6;ITPR3;HMMR;GTF2E1;AK7;RLF;GTF2E2;GLB1L3;AK8;ORC4;FGGY;ORC1;YBEY;BAG1;ABL1;SRGAP3;MAP2K5;MAP2K6;CEP112;CCDC18;ANKRD27;ATP8B3;OSBPL6;FANCM;CEP350;OSBPL3;CCDC14;OSBPL2;CCDC15;FANCC;MARCH8;PHKB;FANCE;BTBD9;MARCH3;CDK8;DAB2;MTL5;YEATS2;CNOT1;BCL3;ZFP64;TPP2;SERINC1;SLC26A4;MAP3K13;RNF185;RAB5A;SRXN1;CALCOCO2;DUSP19;CBWD1;ZC3H6;ADAMTS3;PSTPIP2;RNPEP;TLK2;EFHD1;METTL16;TTC23L;CCDC50;ADAMTS6;COA5;PLEKHG3;CCDC38;PLEKHG1;PDCD6IP;GGPS1;CHUK;CKAP2L;WIPI2;ZFP90;PTBP3;SMC1B;PATL2;DNAJC1;ASPH;TFDP2;CTDSP1;POLR1A;TRAF3;DNAJC5;MCM3;LANCL2;POLR1D;EFHC1;NUMB;PKHD1L1;EFHC2;LCORL;CCDC40;RNF32;GTF2A1;NFAT5;ACSS2;MTFP1;TSSC1;TULP3;TTK;NOD1;NOD2;ENOX2;AP3M1;DCAF17;RAB20;VPS53;GCN1L1;RBBP8;RAB28;ASCC3;UGGT2;ACSS1;FNIP1;CTNNAL1;FNIP2;STOX1;JAZF1;SPAG9;SLC35A1;RNF24;PLCL1;FBXL17;MND1;PTPN12;FBXL13;PTPN13;OXR1;TPCN2;ASXL1;RAB10;KLF8;NIN;P2RX4;KLF5;VAPB;P2RX1;MGAT4A;VPS41;POLR3F;TRMT61B;UMODL1;SLC46A3;APP;PANK1;HSF2BP;MKI67;CCT6B;IFIT2;RPS6KA4;RPS6KA5;NIPAL2;CHEK2;CHEK1;HABP4;DPF3;ARFIP1;KIFAP3;SIL1;ARL6IP6;DYNC2H1;TIPIN;COG7;ESCO1;COG5;CMC1;ACSL4;RUNX3;ZPBP;AFG3L2;TIAM1;INPP4B;NEIL3;KATNAL1;XRN1;KATNAL2;CEP57L1;CD109;LACE1;AKAP9;MTHFD2L;CRYZL1;SUCLG2;WDPCP;TTLL11;CAGE1;SIK2;TTLL12;TLN1;TMEM161B;SLC35D1;IGSF3;STXBP4;TSHZ1;FUT10;CSTF3;MTTP;SLC35D2;CSTF2;TRANK1;DCUN1D1;TMTC2;TRMT2B;RPAP2;TMTC4;PTDSS1;WBSCR27;INPP5A;PDCD11;SCFD2;VPS8;DPH5;ASL;ZRANB3;RABGAP1L;MEMO1;NMI;HSPBAP1;PARP14;ACADSB;TRERF1;UBAC2;DERA;CCDC88A;STAG1;STAG3;SESTD1;FUBP1;ATM;TRMT11;ALDH18A1;TMCC1;RBAK;INVS;TOP2B;HBS1L;CLIC4;ZCCHC11;HIP1;ERO1LB;SLC35F2;SH3KBP1;GBE1;FAF1;RSF1;TRAM2;PPCDC;ZCCHC14;RPTOR;ZMYM2;NNT;ZMYM6;KIF13A;RSPRY1;LRRCC1;MAP4K1;VAV3;TOP3B;MANBA;PACRG;PARP4;PRMT2;LRRIQ3;STRBP;AP3B1;PDCD1LG2;TUBG1;MLF1;ZDHHC14;ITFG1;ZDHHC15;NFX1;NME7;CENPC1;FAM20B;SGK3;MAPT;MAPRE2;VGLL4;SDCCAG8;PRIM2;SLC20A2;PTGER2;GDPD1;AKAP7;AKAP2;PPP2CA;HIRA;LIMA1;ANKMY2;AMN1;MTHFD1L;CUX1;CTNNA1;FAM47E;SHOC2;MAP4K3;CBR3;RYK;SUSD1;GBF1;GINS4;SORBS1;AIG1;MPP5;RSG1;KBTBD3;PRKRA;AXL;R3HCC1;COPG2;TRIP13;FRA10AC1;RAB3GAP1;TJP2;STEAP3;TAMM41;KDM1B;NDUFA10;CWC27;GALNT10;TMEM143;PAIP2B;CHCHD3;IL18RAP;C1RL;NARS2;HADH;PHYH;LIG1;ALG14;ARID5B;ACYP2;ALG11;TUG1;PDIA5;DCTD;TMEM135;FAM185A;ELMO1;CERCAM;CHMP4C;APLNR;RELL1;LRIF1;XPR1;DAP3;RAI14;ZCCHC7;USP53;GSTCD;DTX1;ARHGAP15;LPP;ADIPOR2;FAM188B;DPP4;ZMAT1;TASP1;ZC3H18;ATP6V1H;PMAIP1;OTX1;CLSPN;MYH10;RAP1GAP2;SMAD2;SPECC1;DARS;ACBD6;ACBD5;SMAD3;MLKL;EPHX2;PTCH1;TBCD;IFT122;DNAJC13;TBCA;ARHGAP26;SMAD6;ESR1;NR4A2;TSGA10;TBCK;DAP;DIAPH2;FER;ARHGAP31;DIAPH3;DNMBP;TMEM116;TMEM117;CAPRIN2;PI4KA;CRYL1;EBPL;DYNLRB2;AVEN;DOCK4;MIR10A;KDM5D;ASNSD1;DOCK9;NVL;USP32;DOCK8;DOCK7;SLC40A1;GTDC1;TMEM100;POLB;DTWD2;MFSD9;SENP7;SPRED2;CASP8;SNAPC1;MCF2L;CASP4;CASP1;POLK;HIBCH;ABCC4;ABCC1;CAMK1D;SPATS2;AXIN1;CKAP2;ARAP2;PPP2R5C;URB1;SENP2;TMPRSS11F;TGFBR1;IQCH;SENP1;FCHSD1;ARHGAP10;TMEM2;LATS2;FCHSD2;RABEP1;PEAK1;OAS3;TMEM5;PFDN1;PDE5A;DOCK2;ITGB3BP;LUC7L2;RBMS3;MCPH1;B4GALT5;DTHD1;USP13;SLFN5;CAMK2D;HLF;ETFDH;LIN9;NR2C1;USP18;HSPD1;NT5DC1;FAM168A;PALMD;ERICH1;CHSY1;GMDS;FAM120C;NT5DC3;TYW1;FAM63B;PDSS2;S1PR5;GBP4;CLASP1;S100PBP;REPS1;TCFL5;SPEN;POLQ;TCF7L2;USP25;RWDD3;TMEM30B;KDM4D;SCLT1;PDE4DIP;SHCBP1;TSHR;FMNL3;SH3YL1;MEIS1;PIKFYVE;XPNPEP1;RGS10;PDE7B;FSIP1;SSBP2;CKLF;LPIN2;LPIN3
H3K4me3 Rectal Smooth Muscle	2033/9519	0.999988	0.999995	0	0	0.332237	3.92544e-06	POP1;ITSN1;ACCS;ISM1;PTPDC1;ZC3H12C;HTR7;NDST4;NDST3;DPYSL3;VSTM5;FAM19A4;UNC5B;CACNA2D1;ESX1;CACNA2D3;PHKA1;CACNA2D4;ISL1;PHKA2;CD2AP;PLBD1;OPTN;SKAP2;EXD2;COL13A1;SHMT1;RNF219;GATA4;BAZ2B;LYPD6;PLA2G7;ADAMTS16;EPB41L5;ADAMTS14;ADAMTS19;HLCS;RDH10;EPB41L2;PDGFD;AGMO;EPB41L3;SYNDIG1;RDH13;ATG7;NEBL;LNPEP;EIF2AK4;DHFR;PKIB;SULT1B1;PPFIBP2;NMT2;STRN;NCAPG2;SNX10;SHE;MMP25;NHSL2;ATIC;CASP12;DLGAP1;NINL;CHST8;CHST9;MYBPC2;CHST7;CNOT6L;KCND3;TEX10;WNT9B;SLC39A11;MED26;TMEFF1;MMP16;MMP15;L2HGDH;NUP62CL;PPARA;ISPD;RAPGEF4;CHST3;PPARD;ADAM22;SLC7A1;SLC7A2;WRN;SNX29;FRZB;PLAGL1;IL12RB1;JAM3;IL12RB2;MBD5;KCNB2;COL22A1;BMP8A;ADAM32;APEX2;SNX24;WTIP;DCBLD1;CENPF;CCDC6;CCDC3;LGR6;CENPP;LGR5;FRYL;KCNG3;ALDH1L1;RIF1;MPV17L;FBXO25;LY75;CASC4;CASC3;ALDH1L2;LAPTM4B;PTAR1;SLK;EFEMP1;CIR1;MAP3K4;KCNH1;FBXW4;CDKL3;CDKL5;KCNH7;KCNH8;FBXO16;STX8;FBXO17;CNPY1;ATP11B;TBR1;CDC25C;CASD1;PIAS2;MINPP1;MSH2;SMO;PKP2;PKP1;PLA2R1;SLC27A2;SHC4;FTO;GRIA1;BLM;KHDRBS2;SHC3;KHDRBS3;INO80D;UQCRB;ZC4H2;GSTT1;LIN7A;NRF1;SPATA5;SPATA6;SPATA7;CCDC144B;AMDHD1;EIF4EBP1;ZKSCAN2;SMYD1;AP4S1;SMYD3;NEK5;UROS;STYX;LY86;CORO2A;LRCH1;DMXL1;HPSE;LRCH3;TRIM71;MIPEP;MCFD2;LRGUK;ITGB5;ONECUT1;APIP;NENF;TSPAN12;BICD1;TSPAN11;CDC73;HHEX;PTER;BOC;PPP6R3;TRIM69;NEO1;ARL5A;PGM1;TRIM67;BCAS3;TRIM61;GRID2;CERS6;APAF1;GRID1;COMMD10;ITGA2;VPS13D;VPS13A;VPS13B;NRG1;SEZ6L;ARFGAP3;MMS22L;PCCA;NRG3;PCCB;MYO3A;ITGA8;TRIM58;SPACA5;BCAT1;ACPP;PRKAA2;UHRF2;ROCK2;SRBD1;ATP10D;MLLT3;KCTD20;PHKG1;CCDC85A;KRIT1;IGF2BP1;FYN;IGF2BP2;E2F5;TRIM44;KCNJ3;KCNJ5;SEPT10;KCNJ6;PCDH9;NTRK3;SYT13;TBX5;SORL1;EFR3B;TBX4;BICC1;TTC39A;HCRTR2;SYT17;TTC39B;GSTZ1;MYO1D;MYO1E;NECAP1;SUCLA2;CDKN2AIPNL;BRE;SYT12;ST5;IL2RA;APLF;TRIM36;TRIM37;UNC79;TRIM33;MYO1F;DMGDH;CPNE8;CPNE4;LDLRAD3;IKZF3;LGALS3;HERC4;CDC23;OPHN1;ANPEP;PIEZO2;KDR;EPC2;ATXN7L1;THSD7A;BSN;MFSD2B;TRIM21;TBC1D22A;CCDC93;EIF2A;HERC6;KCTD19;ALG6;LIMCH1;KCNK12;KCNK13;MYO7A;CDC40;CYP39A1;SLPI;KCNQ1;KCTD14;TRIM14;KCNQ5;CD226;RIN3;CCDC81;CCDC83;CERKL;EPB41;MYCBP2;TGFA;ACTR3B;MED12L;TTBK2;NKAIN2;BRIP1;NKAIN3;SEC14L5;KCNN2;APOB;B4GALNT3;B4GALNT2;DECR1;NTNG2;YES1;SLC10A7;FAM78B;RANBP17;MYO5A;RAB27B;PTK2;MED13L;MSRA;POLA1;EXT2;MYO5B;SPDYA;ITGBL1;NOL10;ECHDC3;FBXL2;SUGP1;SPAG16;SPAG17;CSRNP3;GRIK3;GRIK1;B3GNTL1;BOLL;PCLO;KCNT2;UIMC1;BBS9;EPG5;MUC13;BBS4;OXGR1;MRPS28;ZHX2;IL15;GAB2;SYN2;KIF6;ARHGEF9;SLTM;PITPNM3;ARHGEF3;ARHGEF2;SYNC;SELPLG;FAM35A;PRICKLE1;HSD17B6;RANBP3L;RELN;FAM196B;MGAT5;HSD17B2;PCNX;MSX1;PCNT;XDH;DYNC1I1;CAP2;GABBR2;PNPLA7;IL34;SPRYD7;OSM;PCDHB11;SH3RF3;SGSM1;NUDT7;TTC8;KLHL5;TTC5;KCNS3;TTC3;CACHD1;TCEA1;TACC2;NEK11;PRDM8;PRDM9;ZFAND4;ZFAND6;BUB1B;ETS1;IGF1R;NR3C2;GRIP1;GNPTAB;FAM150A;ENPP2;FAM3B;ENPP1;MSX2;TMOD2;CASK;CDKAL1;SCNN1G;ADAM17;SHPK;SCNN1B;ADAM12;SIDT1;WDFY3;WDFY4;CARD11;PPIC;FBN2;COX16;PLD5;HTRA1;CACNA1B;DAPP1;CACNA1D;CACNA1E;TMEM241;GRK5;GRK4;IRAK2;FGF20;LPXN;COX10;MFAP3L;CNTLN;EEFSEC;TFAP2C;SYT2;SYT1;CNTN5;AUTS2;RPP40;RARRES1;SYT9;SYT6;TMEM232;GNAO1;UBE2W;AHI1;FGF14;GNAL;FAM151B;HOOK1;GNAQ;CNTN1;MKRN3;CNTN4;FGF13;FGF12;SDK2;GALK2;FGF10;ZMYND15;PHTF2;TTC26;PODXL2;PLEK;NGLY1;TTC29;PITPNC1;PHTF1;TTC27;TTC28;GRM3;GHR;UFL1;ACOXL;GRM7;ZIC2;ZIC3;RASGEF1B;RASGEF1C;GRM8;QRFPR;DACT1;MKL2;TTC37;MYOCD;HUNK;SHROOM3;IRAK4;SETBP1;TMEM217;CRY1;GNB1L;ACOX3;ZMYND12;FBP1;AGPAT9;SFSWAP;DNAH8;RAP1GDS1;DNAH6;ASB13;ASAP3;DNAH9;RNF6;ASAP1;AGPAT4;IFT74;IL1RL2;SV2C;SV2B;CBS;GNG4;TBX20;SPOCK3;CLVS2;SPOCK1;TMEM209;SLIT2;MTA3;NIPSNAP3B;ARFGEF2;TTC12;NIPSNAP3A;URGCP;EYA1;EYA4;HS3ST2;WARS2;GALC;FAM155A;RSPH1;TEC;ERCC5;WIPF1;FRMPD1;WIPF3;WDR86;GPATCH1;CWH43;ADARB2;SLC4A4;SMC2;MTBP;GJA3;AP1S3;NCKAP5;PRKCB;DDX11;COL23A1;FNDC3B;ATG10;HUS1;DDX10;WDR72;QTRTD1;GABRG1;NUP93;ARMC2;MTAP;DEPDC1B;ZSCAN20;HECW2;ARMC3;HECW1;ARMC4;PRKCQ;TARS2;PRKD1;ASTN2;FREM2;FREM3;NUP205;SEH1L;PDXDC1;PRKDC;CTBP1;WDR63;XPC;SDSL;RNPC3;ANAPC10;LDHC;GJC3;CEP70;ALX4;ST3GAL6;ALX1;NCKAP1L;PCDHA2;NRBF2;PROM1;NHEJ1;ZSCAN18;LHPP;CEP78;BARD1;PRELID2;STARD13;PLK5;WDR59;AFAP1L1;APOOL;HOMER1;NFATC2;PAFAH2;NFATC4;XKR9;PAH;PCDHB5;GTF2IRD1;PCDHB4;PCDHB3;XKR4;XKR6;PCDHB7;GABRB2;SMG1;GABRB1;LYST;VSIG10;PHF8;FARS2;ADAMTSL1;AIFM2;PBK;TEAD4;DENND2C;HELLS;WDR36;PLLP;ELMOD1;CDYL2;CIT;FAM210A;KAT2B;SIKE1;MTF2;EXOC4;RARB;PLIN2;EXOC5;MYZAP;WDR27;CDC123;SGMS1;USO1;ADCY2;ADCY1;PAPSS2;FGD3;FGD6;UBN2;ALOX5;ABI3BP;OLFML1;WDR17;FARP1;CDKN2B;CDKN2A;MGMT;PCGF5;TPK1;RNLS;MOCOS;GSR;ELP4;SNCAIP;SYNJ2BP;DHRS3;HIPK2;SLC8A3;SMOC2;OSTM1;TMEM229B;ANKRD13C;RAB3B;OXNAD1;MTFMT;CEP19;FGF1;FGF2;SLC8A1;PARK2;RIMS2;RIMS1;LAMP3;LAMP2;PLXNC1;HMGN3;IL13RA1;PLS1;PCDHAC1;MAGI1;TLE2;COL27A1;SWAP70;MAGI3;IPMK;MAGI2;THOC3;FRMD4A;VRK2;FRMD4B;THNSL2;EDAR;AAGAB;PHIP;MAGEL2;CBFB;SLC38A11;HMMR;ORC4;FGGY;ORC1;YBEY;SRGAP3;CD300LF;DRD2;SRGAP1;MAP2K5;PLXNA4;TMEM132C;CEP112;OSBPL6;TMEM132E;FANCM;OSBPL3;CCDC14;OSBPL2;CCDC15;SLC4A10;FANCC;FANCE;MAP3K15;DAB1;MTL5;LHX2;P4HA3;SLC26A4;MAP3K13;RAB5A;LHX9;SLC26A5;CBWD1;ZC3H6;SYNE1;PSTPIP1;ADAMTS3;PSTPIP2;RNPEP;TLK2;EMILIN2;HMGCS2;PRKG1;TTC23L;ADAMTS6;COA5;CCDC38;PLEKHG1;TRPC6;GGPS1;SGIP1;CKAP2L;TRPC4;WIPI2;SMC1B;TFDP2;MEP1A;POLR1A;DNAJC5;NOS1AP;MCM3;LANCL2;POLR1D;LCORL;CCDC40;CCDC67;FRRS1;TULP3;TTK;HDAC9;THSD1;ABLIM1;VPS53;IL21R;RAB28;ASCC3;STOX1;JAZF1;SLC35A1;ANGPT1;TRPA1;ASCC1;FBXL17;FBXL13;ASXL1;P2RX4;FRAS1;ASXL3;P2RX1;VPS41;POLR3F;TLL2;UMODL1;PANK1;CBLC;MKI67;HS6ST3;FERD3L;RPS6KA4;SYNPR;RPS6KA5;NIPAL2;RPS6KA2;LONP2;ARFIP1;HMCN1;SIL1;DYNC2H1;COG7;ESCO1;COG5;TIAM1;NEIL3;WBSCR17;KATNAL1;KATNAL2;MTHFD2L;HECA;CAGE1;SIK2;SLC22A3;SPTBN4;MACF1;STXBP4;FUT10;MTTP;CSTF2;DCUN1D1;TWIST1;RPAP2;TRPM2;WBSCR27;PDCD11;STXBP6;ZRANB3;SETDB2;TRERF1;DERA;FUBP1;RBAK;SIM2;TECPR1;ROBO2;COL18A1;TOP2B;ZCCHC11;HIP1;SLC35F2;C2CD2;GBE1;RSF1;SLC35F1;MEOX2;ZCCHC14;ROBO1;SLC22A16;SH3PXD2B;DNER;TINAG;FEZF1;RALGPS1;LRRCC1;VAV3;TOP3B;ZYG11A;PARP4;EDN3;PDCD1LG2;GFRA3;CYP7B1;GFRA2;MLF1;ZDHHC14;VAV2;ZDHHC15;HCK;NFX1;CENPC1;CD302;RGS7BP;VGLL2;MATN3;SDCCAG8;GUCY2D;PTGER2;PTN;NOL4;HIRA;LIMA1;EGFLAM;WIF1;PDPN;SUSD4;APBB2;SUSD5;LMLN;SUSD1;GINS4;FAM189A1;PKDREJ;LHFPL3;AIG1;MPP5;VAX2;GRHL2;COLQ;KBTBD3;PRKRA;FAM46D;COPG2;APBA1;FRA10AC1;TAMM41;KDM1B;NDUFA10;CWC27;DOCK10;PAIP2B;BMPER;C1RL;NARS2;SVEP1;HADH;GUCY1A2;PHYH;LIG1;LMO3;ALG14;KAZN;ACYP2;VWDE;ALG11;PCDHA10;LOX;CERCAM;CHMP4C;HRASLS5;AMPH;XPR1;DAP3;ZCCHC7;GSTCD;CHRNA7;LPL;EFNA5;TRHDE;HRH1;ZMAT1;ZMAT4;TASP1;PMAIP1;CLSPN;FAM83B;SPECC1;DARS;MLKL;TRPV3;LRP1B;DAP;DIAPH3;FAM163A;TRPV4;CAPRIN2;PI4KA;CRYL1;DYNLRB2;BMPR1B;GLP1R;AVEN;KDM5A;MEGF10;MEGF11;HAPLN1;FHAD1;MFSD9;SEPT9;SIX6;MCF2L;CASP4;AMICA1;RBM5;MYRIP;PPP2R5C;IQCH;DNM3;FCHSD1;ZAP70;ALDH1A3;AIM2;RABEP1;PEAK1;ALDH1A2;OAS3;TMEM5;CDH12;PFDN1;COLEC12;NRXN1;ETFDH;LIN9;NR2C1;GNA14;MUC2;FAM168A;CHSY1;TYW1;PDSS2;CHSY3;CYYR1;GBP2;GBP4;MAPK4;S100PBP;VAT1L;KDM4D;SLC4A8;PDE10A;ATP13A4;FSIP1;CKLF;LPIN3;PGAP1;ZFYVE9;MYLK;ZDBF2;PREX2;AS3MT;LRAT;SAMD12;MEF2A;CCBE1;RBFOX2;STARD8;RFX3;SCAMP1;UPB1;RBP7;EML5;SLC5A7;EML6;PRKAR1B;RFX6;NUP210L;CLNS1A;RUFY3;MTMR2;ABCB4;IL20RA;AGAP1;SLC5A1;LY9;GRIN2A;WBP2NL;KCNMB2;VTI1A;KCNMB4;RSU1;RHBDL2;EXPH5;B3GALNT1;HACE1;ABCA5;COL24A1;ABCA6;EXOC6B;NETO2;SNUPN;FLI1;GRIN2D;ALS2CR11;FERMT1;ALS2CR12;FAM135B;GRIN3A;FAM135A;LYPD6B;LRRC36;HRK;LRRC34;ATF7IP2;LRRC6;EFCAB6;EFCAB7;JPH1;IKBKB;EEA1;LMBR1;TMEM44;CGNL1;UPF2;GPR39;RIPK2;LRRC49;ELOVL2;SIRT5;PTH2R;TMC7;NSUN7;PTGR1;TMC5;F5;SUMF1;MBLAC2;RILPL1;SLC29A4;VAMP4;DSCAML1;GPRC5C;PIGF;MDFI;LYPLAL1;KANK1;STAU2;COL11A1;AXDND1;FSTL4;STYXL1;FSTL5;GLRA2;GLRA3;GBX1;NTF3;STAT4;HAS2;DMD;PMS1;SRSF12;GK;AADAT;ATRNL1;TMCO4;PLXDC2;LRRC20;STXBP5L;TTLL6;TTLL5;LRG1;TTLL1;SPSB4;UGT1A10;GPR63;F13A1;ZBTB20;RORA;CXCL14;CXCL16;SLC25A48;SMCHD1;SCMH1;SLC25A40;SLC16A9;PITX1;SLC25A46;EPM2A;TICAM2;ZBTB38;VPS33B;UBE2E2;FOXP2;FRMD3;FRMD5;ACAP2;TXLNB;SLC9A7;MAL;DYDC1;SNRNP200;KANK4;NSMAF;OSBP2;BEAN1;ARL6;TNFRSF11B;THADA;FHIT;ATXN3;STK33;CRNDE;ZBBX;SLC38A6;THEM4;SLC38A9;HACL1;CPA6;BCL2L15;KL;SRD5A3;FOXN4;MCC;EEF2;LRRC66;KY;PTPRD;MLXIPL;TMEM17;UST;MYCBPAP;TUBGCP4;POMT2;MOXD1;CNTNAP2;SLC25A2;FLT1;FLT3;CELF2;FLT4;RASGRF2;RASGRF1;EFCAB11;ATP7B;FSD1L;IQUB;ME1;HMG20A;UPP1;ERC1;ERC2;EDIL3;CTNNBL1;DIS3L2;EMX1;KSR2;IL1RAPL2;ST6GALNAC3;SEC22A;L3MBTL4;MET;SLC25A13;RETNLB;PPM1L;PCOLCE2;PPM1H;NTN4;PARD6G;LRP3;LRP2;PPM1E;LRP6;SLC25A27;PTPRZ1;TIFA;FCHO2;BEND3;SLC25A21;PCBD2;BEND6;SLC25A24;CYB5B;LINGO1;MCOLN3;PPP1R14C;PRRX1;MCOLN2;TMPPE;NELL1;PTPN9;MDGA2;SMAP2;MDGA1;PTPN2;PTPN3;AHCYL2;LRR1;ULK4;EIF4A3;JMJD1C;GCC2;TXNDC16;BAIAP2L2;BCAP29;KIF21A;ACAD11;SLC12A8;EPHA5;ST6GAL1;EPHA6;MUSK;ZFP1;PAQR5;PAQR3;NSMCE2;ZFP2;HNF1B;MMD2;ANK2;ANK3;VWA5B2;GNPAT;SPATA17;LACTB2;PPP1R42;KIF20A;KIF20B;EPHA3;PPP1R36;PLEKHD1;PIK3R3;PIK3R5;ARSJ;ARSK;ERI3;DYM;ST8SIA6;HIVEP3;HIVEP2;SNX7;A2M;RAB11FIP4;RBM11;XRCC4;XRCC5;XRCC2;ST8SIA2;MICAL3;EAF2;IFI44;HSPA12A;DCLK1;ACER2;ANLN;ACER3;PEMT;INTS9;GLIPR1L2;INTS8;BARHL1;PTPRT;CCDC122;PTPRS;MOGAT1;PTPRO;KIF14;PTPRM;SLC7A11;PEPD;CHRDL2;PTPRH;CD3D;CLYBL;IMMP2L;ACADL;SPTLC3;REV3L;CD38;KIF1B;DIRC2;AASS;CD33;NDEL1;CCDC112;MMD;SORCS1;SORCS3;OSMR;ANO4;SORCS2;TMEM150C;ANO5;KIF27;ANO2;ANO3;ENAH;ANO1;VSNL1;BANK1;NCOA7;PDZRN4;POPDC3;RAMP3;STX17;INPP1;GREB1L;NEDD9;XIAP;COL19A1;SAMM50;FAM172A;CREG2;GPC3;GPC5;HSF5;GPC4;PAK2;GCH1;NUBPL;CRIPT;PLEKHA7;PLEKHA8;NLRP14;NEDD1;DPY19L2;DPY19L3;KIF26B;FHOD3;SH3GL3;SAMD9L;ACAA2;WWC1;WWC2;KLHL32;KNDC1;GXYLT2;CYP46A1;KLHL30;CCND3;OSTF1;ARID2;PAMR1;PPFIA2;EOMES;OSR2;SLC30A6;CD96;HFM1;KIRREL2;SLC30A4;RPGRIP1L;RUNDC3B;PRLR;PDGFRL;CAMKMT;TMX4;TMX1;DOK5;DOK6;CCDC152;CCDC150;RTN1;NXPH2;YTHDC2;NPR2;CCDC146;SLC1A3;PDS5A;DDX60;ACACA;WNT6;FUT9;PACSIN2;NPHP3;CAMTA1;NPHP4;NXPH1;CCDC138;VTA1;HMGA2;BMP7;BMP6;PQLC1;IL7;PHF14;TAF4B;SERGEF;RBM27;SNED1;GSK3B;EDA;MAST4;DDX46;CNRIP1;CHD7;DDX42;CHD5;ARHGEF10L;AFF3;SOBP;GPHN;AFF2;RPGR;SEC61A1;LRRFIP1;SCN5A;RBM33;HS3ST3B1;BCKDHB;TBC1D8;UBE2QL1;PLA2G4A;MASTL;MUT;TBC1D1;LMBRD1;TBC1D4;ATG4C;RBM20;NUP54;RBM47;LAMA2;LAMA1;LAMA3;DBX2;PRTG;ACVR1C;EFS;MARVELD2;CLMN;GALNT6;LAMB3;GALNT3;SWT1;MX2;MX1;ATP2B2;ACVR2A;MAPK10;CYP24A1;TEN1;GLB1;BRMS1L;RBM41;ASB7;R3HDM1;ASB3;TAF3;FAM50B;TAF1;RB1;COL12A1;RAPH1;RAX;ABAT;FNBP1L;DCAF5;SOX21;BACH2;GLDN;TPGS2;DCAF6;GPR176;MYB;PLCE1;RTTN;BVES;RNF111;ANKS1B;RPL23;DAPK2;SOX14;DKK2;SYTL2;IFT88;RNF125;TEP1;NHLRC2;ACOT4;ENPEP;ABO;GALR1;CHST10;PLCG2;NKX2-1;CHST13;CDK17;CDK18;CDK19;DNAH11;DNAH10;RAB3IP;SLC16A12;TMEM196;A1CF;SLC16A14;GPR137C;SOX30;FA2H;CPEB1;H2AFY2;TNFSF8;GALNTL6;CPEB3;RET;ITK;SPEF2;LPCAT1;ADK;PRSS27;FMN1;SLC6A2;MYOM2;SLC6A4;MYOM3;MRC2;CHL1;IMPA2;SPIN1;RSPO3;RIOK2;RSPO1;XXYLT1;RNF152;HAVCR2;FCRL5;ANXA3;IFNGR1;SLC2A13;TESC;ITPK1;TCF12;TET2;TACR3;PAX3;TACR1;PRSS12;PAX2;BACE2;PLCB4;PAX9;RNF165;HOXD11;TMEM163;TANK;TMEM164;MIPOL1;SRP72;RHBG;DTD1;GPR158;WWOX;F10;SAAL1;LAPTM5;WWP1;NMNAT3;PRSS35;FMO5;FIG4;ERP44;AGBL4;RFWD2;MORN5;AGBL3;ALMS1;SEMA5A;DGKG;SEMA5B;DGKE;ATP8A2;CLSTN2;ANKRD36;TUSC3;DGKA;CTNND2;RTKN2;DACH2;BZW2;SERTM1;CDH7;CDH6;TUBB6;ZUFSP;GRB14;IYD;MACROD2;STK32B;STK32C;CD177;SEMA6B;MREG;SEMA6D;ANKRD45;ENKUR;CACNB4;CLIP4;ANKRD42;ADAM9;ERG;TNIK;DGKI;NOTCH2;NOTCH3;CALCRL;ABHD3;RNF180;GLO1;CUL2;ILDR1;CUL1;ITPR2;AK3;ABHD6;ITPR3;AK5;GTF2E1;AK7;RHOBTB1;GLB1L3;AK8;BAG1;ABL1;NKX6-1;ANKRD27;ATP8B3;ANKRD22;CEP350;CYBRD1;ESRRG;BTBD9;MARCH4;MARCH1;CDK8;YEATS2;CNOT1;ZFP64;ITGA11;RNF182;SERINC1;RNF185;ALK;SRXN1;GADL1;DUSP19;ADRA1B;ADRA1A;SGCE;SGCD;AIM1L;PSD3;DNMT3B;EFHD1;METTL16;PDCD6IP;CHUK;COL25A1;NGF;ZFP90;PTBP3;TRAF3;ESRP1;IL3RA;EFHC1;PKHD1L1;EFHC2;RNF32;GTF2A1;NFAT5;ACSS3;SLC24A3;LUZP2;SEMA3E;NDNF;ENOX2;AP3M1;DCAF17;ANKAR;GCN1L1;RBBP8;UGGT2;FNIP1;CTNNAL1;FNIP2;WASF3;SPAG9;RNF24;KCNIP1;PLCL1;IRX4;KCNIP4;MND1;PTPN12;PTPN13;SGCZ;PTPN14;OXR1;ENOX1;KLF8;NIN;TRMT61B;CBLN1;SLC46A3;VIPR2;HSF2BP;ANTXR1;CCT6B;EDNRA;CHEK2;HABP4;DPF3;KIFAP3;TNS3;ARL6IP6;SOX5;TIPIN;CMC1;MTUS1;ACSL6;ACSL4;RUNX2;ZPBP;CYP27A1;INPP4B;CD109;LACE1;AKAP9;WDPCP;TTLL12;ZFPM2;HRASLS;NECAB1;TMEM161B;PDE1C;PDE1A;TSHZ1;TRMT2B;NLK;TMTC4;PTDSS1;CYP4X1;INPP5A;ASUN;MAP2;VPS8;MARC1;CMYA5;NAALAD2;DPH5;GPM6B;SCAI;RABGAP1L;PTPRN2;SIAH3;STAC;MEMO1;NMI;STAM;GDF6;GNG12;PARP14;ACADSB;UBAC2;CCDC88A;STAG1;STAG3;SESTD1;TRMT11;ALDH18A1;TMCC1;CLIC6;INVS;RYR1;RYR2;HBS1L;ERO1LB;SH3KBP1;FAF1;RYR3;PPCDC;RPTOR;EPB41L4A;NNT;ZMYM6;RSPRY1;MAP4K1;MANBA;PACRG;AVPR1B;LRRIQ3;STRBP;LRRIQ1;AP3B1;TUBG1;NME7;SGK3;SP100;SLC20A2;AKAP7;ANKMY2;FAM184B;PTCHD2;SHOC2;CTNNA3;MAP4K3;MPZL2;ARNT2;RYK;DMRT2;DMRT3;FAP;CR1L;AXL;DLC1;TRIP13;TJP2;STEAP3;GALNT14;STEAP4;GALNT13;GOLT1A;GALNT10;TMEM143;ARHGAP42;CHCHD3;PDE8B;CADPS2;CD300A;PDIA5;DCTD;PHOSPHO1;FOLH1;TBL1XR1;FAM185A;COL4A4;COL4A3;COL4A6;COL4A5;RELL1;RAI14;ABCG2;USP53;DTX1;NID2;NALCN;LTBP1;ADIPOR2;SEL1L3;ARHGAP22;ARHGAP20;DPP6;SCIN;COBLL1;ZC3H18;ATP6V1H;OTX1;MYH10;RAP1GAP2;SMAD2;ACBD6;SMAD3;EPHX2;TBCD;IFT122;SMAD9;TBCA;TBCK;DLG1;RALYL;PLCXD3;TMEM116;TMEM117;DOCK5;ABCD2;MCTP1;DOCK3;DOCK9;NVL;USP32;DOCK7;GTDC1;ELAVL2;TMEM100;POLB;DTWD2;SENP7;SDR16C5;NETO1;PDE4B;TMEM108;POLK;HIBCH;ABCC4;KLF12;PCDHGA6;CAMK1D;USP43;PDE4D;CKAP2;ARAP2;URB1;SENP2;KLF14;SENP1;LATS2;DOCK2;DOCK1;ITGB3BP;LUC7L2;MCPH1;USP13;SLFN5;PALM2;UACA;USP18;HSPD1;GMDS;ERBB4;PRRG1;RGS22;S1PR5;CLASP1;TCFL5;POLQ;USP25;RWDD3;NEGR1;B3GAT2;CADPS;SCLT1;SHCBP1;TSHR;POMC;FMNL3;SH3YL1;FMNL2;XPNPEP1;SSBP2;HCN1
H3K27ac CD4 Naive Primary Cells	1479/9467	0.999988	0.999995	0	0	0.185047	2.18614e-06	ITSN2;CHIC2;PGAP1;ZFYVE9;POP1;PWWP2B;ITSN1;RBPJ;F11R;ACCS;ISM1;PTPDC1;ZDBF2;PREX1;RAVER2;PSMD1;SAMD12;MEF2A;RFX3;SCAMP1;PHKA2;SND1;CD2AP;EML5;PRKAR1B;CLNS1A;VOPP1;OPTN;SKAP2;EXD2;MTMR2;TARSL2;SHMT1;RNF219;IQGAP1;IQGAP2;SLC5A3;EPB41L5;CYB5R4;KLRK1;HLCS;RDH10;KCNQ1OT1;EPB41L2;ADAMTS17;WBP2NL;MYO6;VTI1A;KCNMB4;RSU1;ATG7;EXPH5;ABCA1;HACE1;ABCA5;EXOC6B;LNPEP;ABCA7;EIF2AK4;SNUPN;DHFR;PKIB;MLLT10;SULT1B1;PPFIBP2;TBL2;FAM135A;ZFAT;NMT2;STRN;SFXN5;LRRC34;PIGT;PIGN;NCAPG2;ATF7IP2;PRKAG2;SNX10;EFCAB6;OSBPL11;EFCAB7;IKBKB;EEA1;LMBR1;ATIC;TMEM44;EFCAB2;UPF2;CHST7;CNOT6L;RIPK3;IFT140;RIPK2;TEX10;VWA5A;SLC39A11;SIRT5;NSUN6;BAZ1B;MED26;DIEXF;SUMF1;MBLAC2;RILPL2;MMP15;DPYD;L2HGDH;NUP62CL;VAMP4;PPARA;ISPD;RAPGEF6;PIGF;LYPLAL1;SLC29A3;ERGIC1;PPARD;KANK1;XRCC6BP1;STAU2;PELI2;ADAM22;SLC7A1;AXDND1;STYXL1;PSMA8;WRN;SNX29;GPA33;PLAGL1;PMS1;SAMD3;JAM2;JAM3;MBD5;GK;YLPM1;APEX2;SNX24;TMCO4;PLXDC1;DCBLD1;LYRM1;TTLL5;CENPF;SLCO3A1;TTLL1;TMEM57;CCDC6;GOPC;CENPP;FRYL;RIF1;NAB1;FBXO25;LY75;CASC4;ZBTB20;MSI2;CASC3;FRY;CXCL16;FADS2;LAPTM4B;PTAR1;SMCHD1;HHAT;SLK;POFUT1;SCMH1;LEPR;SLC25A40;CIR1;MAP3K4;MAP3K5;SLC25A46;FBXW4;EPM2A;CDKL3;TICAM2;CDKL5;STX8;VPS33B;UBE2E2;ATP11B;CDC25C;CASD1;TC2N;PIAS2;PIAS1;FAM118B;FOXP1;MINPP1;TPST1;ACAP2;MAF;MSH2;TXLNB;SLC9A7;SLC9A9;MAL;PKP4;SNRNP200;NSMAF;OSBP2;FTO;BLM;INO80D;DLX4;UQCRB;ARL6;TUBGCP2;ZC4H2;STK39;GSTT1;THADA;NRF1;SPATA5;FHIT;SPATA6;SPATA7;CCDC144B;ATXN3;ATXN1;AMDHD1;ZKSCAN3;EIF4EBP1;ZKSCAN2;SLC38A6;THEM4;BMF;SLC38A9;AP4S1;HACL1;SMYD3;NEK6;UROS;STYX;SRD5A3;FBXO36;LY86;FOXN3;CORO2A;EEF2;MFHAS1;LRCH1;SP4;DMXL1;UST;TBXAS1;MYCBPAP;TUBGCP4;HPSE;MNAT1;NIT1;LRCH3;OGT;MCU;POMT2;MIPEP;MCFD2;FLT1;RASGRF2;APIP;FAM208A;ETFA;NENF;SQRDL;BICD1;CDC73;ATP7B;FSD1L;PTER;DSE;IQUB;ME1;ME3;HMG20A;ERC1;NEO1;ARL5A;CTNNBL1;PGM1;DIS3L2;BCAS3;TRIM61;APAF1;VPS13C;COMMD10;VPS13D;ITGA1;VPS13A;VPS13B;ARFGAP3;RAD23B;MMS22L;PPM1B;PCCA;IMPAD1;PCCB;BMP2K;SNURF;SPACA5;ST6GALNAC3;SEC22A;TNFRSF21;ST6GALNAC6;SLC25A13;GTF3C1;SNAP47;TRIM52;UHRF2;PPM1L;ROCK2;SRBD1;ATP10D;MLLT3;HSD17B11;LRP6;ZNRF2;KCTD20;TIFA;FCHO2;KRIT1;LRRC8C;FYN;PCBD2;E2F5;SLC25A23;E2F6;TRIM44;SLC25A24;CYB5B;SEC24B;ERAP1;MBOAT1;GZMB;TTC39C;MERTK;SORL1;MCOLN2;TTC39B;TMPPE;GSTZ1;MYO1D;NECAP1;SUCLA2;CDKN2AIPNL;BRE;ST5;IL2RA;APLF;ST7;PTPN9;TRIM37;SEC24D;PTPN4;MDGA1;UNC79;TRIM33;PTPN2;CPNE8;AHCYL2;CERK;PLEKHB2;ZAK;LRR1;ULK4;EIF4A3;JMJD1C;GCC2;IKZF2;IKZF3;TXNDC16;RCBTB2;LGALS3;HERC4;CDC23;CHORDC1;TRIM24;BCAP29;EPC2;KIF21A;ATXN7L1;ACAD11;SLC12A7;TRIM21;PELO;TBC1D22A;CCDC93;EIF2A;HERC6;ST6GAL1;ALG6;ZFP1;ARL15;ACTN1;PAQR3;NSMCE2;ZFP2;CDC40;PISD;GNPAT;SPATA17;SOAT1;PPA2;PPP1R3B;LACTB2;TRIM14;KCNQ5;CD226;RIN3;KDELR2;KIF20A;ALPK1;KIF20B;CCDC83;KCTD16;NUMBL;EPB41;MYCBP2;TGFA;ACTR3B;PIK3R6;PIK3R5;TTBK2;BRIP1;RAB11FIP1;ARSK;ERI3;DYM;HIVEP3;HIVEP2;SNX8;ZBED4;DECR1;RBM11;NTNG2;YES1;SLC10A7;XRCC4;CRADD;XRCC5;ST8SIA1;XRCC2;EAF2;NBEAL1;MYO5A;RAB27B;PTK2;MED13L;ACER2;FBXL8;MSRA;POLA1;EXT2;ANLN;ACER3;SPDYA;PEMT;NOL10;INTS9;FBXL4;GLIPR1L2;INTS8;SUGP1;SPAG16;CCDC122;KIF14;SLC7A11;PTPRK;AATF;PEPD;PCSK5;CLYBL;B3GNTL1;CTSS;AKAP13;IMMP2L;MIS18BP1;RSRC1;SPTLC3;UIMC1;REV3L;BBS9;EPG5;CD38;KIF1B;QSOX1;DIRC2;LMCD1;BBS4;AASS;NDEL1;MRPS28;ZHX2;PBRM1;IL15;MMD;GAB2;MRPS6;KIF6;KIF27;RNF144B;KIF9;SLTM;NCOA7;ARHGEF2;CD47;GLCCI1;DEPDC5;STX17;INPP1;PVT1;FAM35A;NEDD9;XIAP;COL19A1;PAK1;SAMM50;FAM172A;PCNX;HSF5;PCNT;PAK2;GCH1;PNPLA7;NUBPL;PLEKHA2;RFTN1;SPRYD7;CCDC109B;CRIPT;OSM;MYO9B;MYO9A;PLEKHA8;SH3RF3;PER2;NEDD1;NUDT7;TTC8;DPY19L2;KLHL5;DPY19L3;KLHL6;TTC5;KLHL7;TTC3;TCEA1;ZFP28;NEK11;SAMD9L;UBE3C;ZFAND4;CD82;ZFAND6;WWC2;KLHL32;UBE3A;PRDM1;CYP46A1;ETS2;IGF1R;CCND3;GNPTAB;CAPN5;ENPP2;OSTF1;ARID2;CAST;SLC30A7;SLC30A6;MORC3;FBXW11;SLC30A4;THEMIS;ADAM10;CASK;CDKAL1;RPGRIP1L;RUNDC3B;CAMKMT;ADAM17;TMX4;TMX1;SHPK;GPD2;SIDT1;PPIG;WDFY2;CCDC151;CARD11;COX16;CCDC148;YTHDC2;CCDC146;DAPP1;PDS5A;DDX60;NDRG1;TMEM241;ACACA;CNN3;SYCE3;CALHM2;GRK5;GRK4;IRAK2;PACSIN2;NPHP3;CAMTA1;NPHP4;PIBF1;COX10;MFAP3L;EEFSEC;CCDC138;VDR;VTA1;RPP40;NUP153;KLHL24;GNAO1;UBE2W;AHI1;PQLC1;FAM151B;HOOK1;GNAQ;PHF14;TAF4B;UBA2;MKRN3;TCF3;SERGEF;GALK2;RERE;RBM27;PHTF2;GSK3B;TTC26;RBM28;DDX46;CHD7;NGLY1;DDX42;PCTP;AFF3;PITPNC1;PHTF1;AFF1;TTC27;GPHN;RPGR;ADAL;FYCO1;SEC61A1;UFL1;YWHAQ;RASGEF1B;MAN1A2;DACT1;RBM33;MKL2;TTC37;TBP;ARHGEF12;TTC32;PLA2G4C;BCKDHB;IRAK4;MASTL;MUT;ETV6;GREM2;LMBRD1;UBE2R2;TBC1D5;TMEM217;CDHR2;CRY1;ATG4C;SPOPL;GNB1L;NUP54;ACOX3;ZMYND12;MS4A1;PLEC;RALA;RALB;AGPAT9;SFSWAP;DNAH8;RAP1GDS1;DNAH6;PARN;ASB13;RRBP1;RNF6;ACVR1B;NT5C2;AGPAT4;GK5;IFT74;ACVR1C;GNG2;MAN1C1;RALY;TMEM209;PDLIM5;ATF7IP;ARFGEF1;NIPSNAP3B;ARFGEF2;GALNT6;TTC12;NIPSNAP3A;URGCP;GALNT3;SWT1;MX2;MX1;MAPK14;ACVR2A;WARS2;GALC;POLE4;EEPD1;FAM179B;RSPH1;TEC;TEN1;GLB1;TNIP3;BRMS1L;RBM41;ASB7;FAM98C;TAF7;ERCC5;ASB2;R3HDM1;ASB3;TAF3;FAM50B;TAF1;NUP37;RB1;WIPF1;RAPH1;WDR86;XYLT1;GPATCH1;ABAT;DCAF5;SLC4A4;SMC2;TPGS2;DCAF6;EPS8;MTBP;GPR176;CSPP1;MYB;CREB3L2;OBFC1;RTTN;AP1S3;RNF111;HOXA4;UNC13B;RPL23;DDX11;ARMC9;FNDC3B;ATG10;HUS1;DDX10;IFT80;FNDC3A;QTRTD1;WDR78;GANC;SYTL2;NUP93;ARMC2;MTAP;IFT88;DEPDC1B;RNF125;ZSCAN20;TEP1;GPR160;HOXB4;TARS2;HOXB2;NHLRC2;ACOT4;RNF121;NUP205;SEH1L;PDXDC1;PRKDC;ENDOD1;WDR63;XPC;RNPC3;PRKCZ;PRDM10;ANAPC10;PPP3R1;CEP70;CHST10;ST3GAL4;S100A13;ST3GAL5;NCKAP1L;NRBF2;RREB1;NHEJ1;LHPP;CEP78;BARD1;CDK17;CDK19;WDR59;APOOL;HOMER1;RAB3IP;TRIP4;MCAT;SLC16A14;PAFAH2;GPR137C;SOX30;XKR9;WDR60;TNFSF4;ATG2A;GTF2IRD1;CPEB3;RAD18;XKR6;DENND1B;SMG1;SPEF2;DENND1A;LPCAT1;ADK;PRSS27;LYST;WDR44;PHF8;FARS2;TRIM9;CSRP1;AIFM2;SPIN1;PBK;RIOK2;XXYLT1;HAVCR2;EDARADD;BRD3;DENND2C;HELLS;WDR36;FCRL6;IFNGR1;SLC2A13;ANXA4;TESC;ITPK1;TCF12;TET2;WDR31;FAM126A;CIT;RNF168;APBB1IP;FAM210A;KAT2B;SIKE1;ZEB1;AEBP2;HEATR5B;MTF2;EXOC4;HCLS1;EXOC5;PLEKHO2;WDR27;CDC123;SGMS1;USO1;FAM129A;AOAH;TANK;TMEM164;FGD6;SRP72;UBN2;ANKRD50;DTD1;FARP2;WWOX;YTHDF3;CDKN2A;MGMT;PCGF5;TPK1;RNLS;GSR;ADAT1;SAAL1;NMNAT3;ELP4;SYNJ2BP;FMO5;DHRS3;HIPK2;FIG4;ERP44;NFIA;OSTM1;TMEM159;RFWD2;MORN5;AGBL3;ABI1;CYP20A1;ALMS1;TMEM229B;BRDT;ANKRD13C;OXNAD1;MTFMT;DGKE;ANKRD36;IRS1;CEP19;DGKA;CLSTN1;IL5RA;BZW2;CDC14A;PARK2;ABHD12;DEPTOR;ZUFSP;FGF9;LAMP3;LAMP2;SLC39A8;SLC26A11;PLXNC1;ZFP37;HMGN3;STK32C;PLS1;RAB2A;IFNAR2;CSNK1G3;TLE2;ANKRD46;RALGAPA1;RALGAPA2;MAGI3;IPMK;VRK2;CHD1L;THNSL2;ENKUR;STIM1;CLIP4;ANKRD42;ADAM9;AAGAB;PHIP;TNIK;TOX;PHLDB3;FKBP5;NOTCH2;UBE2CBP;CALCRL;CBFB;ABHD3;BRI3;GLO1;CUL2;ITPR1;RHOBTB3;CUL1;ITPR2;AK3;ABHD6;ITPR3;UBR2;HMMR;AK5;GTF2E1;AK7;RLF;GTF2E2;GLB1L3;AK8;MTM1;ORC4;FGGY;ORC1;YBEY;ABL1;SRGAP3;MAP2K5;MAP2K6;CEP112;CCDC18;ANKRD27;ATP8B3;FANCM;CEP350;OSBPL3;CCDC14;OSBPL2;CCDC15;FANCC;MARCH8;PHKB;FANCE;BTBD9;MARCH3;CDK8;YEATS2;BCL3;ZFP64;TPP2;SERINC1;MAP3K13;RNF185;RAB5A;EIF4G2;RNF13;SRXN1;CALCOCO2;DUSP19;CBWD1;ZC3H6;DUSP16;SYNE2;PSTPIP2;RNPEP;TLK2;EFHD1;METTL16;METTL15;TTC23L;CCDC50;ADAMTS6;COA5;CCDC38;CR2;PLEKHG1;PDCD6IP;GGPS1;CHUK;CKAP2L;WIPI2;ZFP90;PTBP3;SMC1B;DNAJC1;ASPH;TFDP2;CTDSP1;POLR1A;TRAF3;DNAJC5;MCM3;LANCL2;POLR1D;EFHC1;NUMB;EFHC2;LCORL;SOS1;CCDC40;RNF32;GTF2A1;NFAT5;MTFP1;TSSC1;FRRS1;SEMA3A;TULP3;TTK;NOD1;ENOX2;AP3M1;DCAF17;RAB20;VPS53;GCN1L1;RBBP8;RAB28;ASCC3;ACSS1;FNIP1;CTNNAL1;FNIP2;STOX1;SPAG9;SLC35A1;RNF24;ASCC1;PLCL1;FBXL17;MND1;PTPN12;FBXL13;OXR1;TPCN2;RAB10;NIN;P2RX4;VAPB;MGAT4A;VPS41;POLR3F;TRMT61B;UMODL1;SLC46A3;APP;PANK1;HSF2BP;MKI67;CCT6B;IFIT2;RPS6KA4;RPS6KA5;CHEK2;CHEK1;HABP4;LONP2;ARFIP1;KIFAP3;SIL1;ARL6IP6;DYNC2H1;CPT1A;TIPIN;COG7;ESCO1;COG5;CMC1;ACSL4;RUNX3;ZPBP;AFG3L2;TIAM1;INPP4B;NEIL3;KATNAL1;XRN1;CEP57L1;LACE1;AKAP9;MTHFD2L;CRYZL1;SIK3;SUCLG2;WDPCP;TTLL11;CAGE1;SIK2;TTLL12;TLN1;TMEM161B;SLC35D1;STXBP4;TSHZ1;FUT10;CSTF3;MTTP;SLC35D2;TSHZ2;CSTF2;TRANK1;DCUN1D1;TMTC2;TRMT2B;NLK;RPAP2;TMTC4;PTDSS1;WBSCR27;INPP5A;PDCD11;ASUN;SCFD2;VPS8;DPH5;ASL;SCAI;ZRANB3;RABGAP1L;SIAH3;SETDB2;MEMO1;NMI;STAM;HSPBAP1;PARP14;ACADSB;TRERF1;PARP12;UBAC2;DERA;CCDC88A;STAG1;FUBP1;ATM;TRMT11;ALDH18A1;TMCC1;RBAK;INVS;TOP2B;HBS1L;ZCCHC11;HIP1;ERO1LB;SLC35F2;CAB39L;SH3KBP1;GBE1;RSF1;TRAM2;PPCDC;ZCCHC14;RPTOR;ZMYM2;NNT;ZMYM6;RSPRY1;LRRCC1;MAP4K1;VAV3;TOP3B;MANBA;PACRG;PARP4;PRMT2;LRRIQ3;STRBP;AP3B1;TUBG1;MLF1;ZDHHC14;ITFG1;NME7;CENPC1;FAM20B;SGK3;MAPRE2;VGLL4;SDCCAG8;PRIM2;SP100;SLC20A2;PTGER2;AKAP7;PPP2CA;HIRA;LIMA1;ANKMY2;AMN1;ZDHHC18;MTHFD1L;SUSD4;FAM47E;SHOC2;MAP4K3;CBR3;RYK;SUSD1;GBF1;GINS4;RANBP9;SORBS1;AIG1;MPP5;RSG1;KBTBD3;PRKRA;R3HCC1;FAS;COPG2;TRIP13;FRA10AC1;RAB3GAP1;MEGF9;TJP2;TAMM41;KDM1B;NDUFA10;CWC27;GALNT10;TMEM143;DOCK11;PAIP2B;CHCHD3;C1RL;NARS2;KNTC1;HADH;PHYH;LIG1;CD300A;ALG14;ARID5B;ACYP2;VWDE;ALG11;TUG1;DCTD;TMEM135;TBL1XR1;FAM185A;ELMO1;RELL1;LRIF1;PDE9A;XPR1;DAP3;ZCCHC7;USP53;GSTCD;LPP;ADIPOR2;FAM188B;DPP4;ZMAT1;MAN2A1;TASP1;ZC3H18;ATP6V1H;PMAIP1;CLSPN;MYH10;RAP1GAP2;SMAD2;DARS;ACBD6;CBX7;ACBD5;SMAD3;MLKL;EPHX2;TBCD;IFT122;DNAJC13;TBCA;ARHGAP26;ESR1;ACSF2;TSGA10;TBCK;DAP;DIAPH2;FER;DLG1;ARHGAP31;DIAPH3;DNMBP;TMEM116;TMEM117;JMY;CAPRIN2;PI4KA;CRYL1;EBPL;DYNLRB2;AVEN;KDM5A;DOCK4;ABCD2;KDM5D;DOCK9;NVL;USP32;DOCK8;PDE3B;DOCK7;SLC40A1;GTDC1;POLB;DTWD2;MFSD9;SPRED2;CASP8;SNAPC1;MCF2L;CASP4;CASP1;POLK;HIBCH;ABCC4;ABCC1;KLF12;CAMK1D;USP44;SPATS2;CKAP2;PPP2R5C;URB1;SENP2;TGFBR1;IQCH;SENP1;DNM3;FCHSD1;ARHGAP10;TMEM2;AIM2;FCHSD2;RABEP1;PEAK1;OAS3;TMEM5;RBMS1;PFDN1;DOCK2;ITGB3BP;LUC7L2;MCPH1;B4GALT5;USP13;SLFN5;CAMK2D;ETFDH;LIN9;NR2C1;USP18;HSPD1;NT5DC1;FAM168A;ERICH1;CHSY1;GMDS;FAM120C;NT5DC3;FAM63B;PDSS2;GBP2;GBP4;CLASP1;S100PBP;LEKR1;REPS1;SPEN;POLQ;TCF7L2;USP25;RWDD3;KDM4D;SCLT1;SHCBP1;TSHR;FMNL3;SH3YL1;SLC4A8;PIKFYVE;XPNPEP1;RGS10;FSIP1;SSBP2
H3K4me2 H1 BMP4 Derived Mesendoderm Cultured Cells	2330/10539	0.999988	0.999995	0	0	0.324126	3.82914e-06	ITSN2;POP1;ITSN1;ACCS;FAM159B;ISM1;PTPDC1;ZC3H12C;HTR7;NDST3;DPYSL3;RAVER2;VSTM4;FAM19A5;FAM19A4;WLS;CACNA2D1;ESX1;CACNA2D3;PHKA1;ISL1;PHKA2;CD2AP;ORAI2;VOPP1;PLBD1;OPTN;SKAP2;EXD2;TARSL2;RNF219;GATA3;BAZ2B;ADAMTS12;LYPD6;PLA2G7;ADAMTS16;EPB41L5;ADAMTS14;ADAMTS19;HLCS;ADAMTS18;KCNQ1OT1;PDGFD;ADAMTS17;EPB41L3;PIP5K1B;RDH13;NEBL;LNPEP;EIF2AK4;DHFR;PKIB;PPFIBP2;TBL2;NMT2;STRN;SFXN5;DPYS;PRKAG2;SNX10;HOXC13;TFCP2L1;OSBPL11;ARHGAP6;OSBPL10;SMPD3;SHE;SULT1C2;MMP25;NHSL2;NHSL1;MECOM;DLGAP1;NINL;SLC18A2;CHST8;CHST9;CHST7;CNOT6L;IFT140;TEX10;WNT9B;SLC39A11;BAZ1B;MED26;TMEFF1;SLC7A7;MMP16;MMP15;DPYD;PPARG;L2HGDH;NUP62CL;PPARA;RAPGEF6;ERGIC1;RAPGEF4;CHST3;PPARD;XRCC6BP1;SYNPO2;ADAM22;SLC7A2;EGFR;WRN;SNX29;FRZB;PLAGL1;JAM2;JAM3;IL12RB2;MBD5;KCNB2;COL22A1;SCTR;BMP8A;APEX2;SNX24;WTIP;DCBLD1;CENPF;SLCO3A1;CENPI;CCDC6;CCDC3;PTF1A;LGR6;CENPP;LGR5;KCNG3;ALDH1L1;OLFML2B;RIF1;NAB1;MPV17L;FBXO25;LY75;CASC4;PLOD2;CASC3;FRY;ALDH1L2;HHAT;SLK;EFEMP1;POFUT1;TNFRSF8;CIR1;KCNH1;MAP3K5;FBXW4;CDKL4;CDKL5;KCNH7;KCNH8;FBXO16;STX8;FBXO17;CNPY1;ATP11B;TBR1;CDC25C;CASD1;PIAS2;PIAS1;FAM118B;MINPP1;MSH2;SMO;PKP1;PKP4;PLA2R1;SLC27A2;SHC4;FTO;GRIA1;BLM;KHDRBS2;SHC3;INO80D;UQCRB;ZC4H2;GSTT1;LIN7A;NRF1;SPATA5;SPATA6;NPAS2;SPATA7;NPAS3;AMDHD1;ZKSCAN3;EIF4EBP1;ZKSCAN2;SMYD3;GRIA4;NEK5;UROS;TMPRSS12;LRCH1;SP4;DMXL1;SP3;TBXAS1;SP8;HPSE;NIT1;LRCH3;PIWIL2;TRIM71;MIPEP;MCFD2;LRGUK;KCNK9;ITGB5;ITGB3;APIP;DYSF;FAM208A;ETFA;NENF;HTR2A;BICD1;TSPAN11;CDC73;UNC80;HHEX;PTER;BOC;PGM5;NEO1;PGM1;TRIM67;BCAS3;TRIM61;GRID2;CERS6;APAF1;ITGA4;VPS13C;COMMD10;ITGA2;VPS13D;ITGA1;VPS13A;VPS13B;NRG1;NRG2;SEZ6L;ARFGAP3;ADAMTS20;MMS22L;PCCA;NRG3;PCCB;MYO3A;ITGA8;TRIM58;ITGA6;BCAT1;ACPP;PRKAA2;ROCK2;ATP10D;ATP10A;MLLT3;ZNRF2;KCTD20;CCDC85A;KRIT1;IGF2BP3;WHAMM;E2F5;TRIM44;KCNJ3;NTRK2;KCNJ6;PCDH9;MYO10;NTRK3;SYT14;SYT13;EFR3B;BICC1;TTC39A;HCRTR2;TBX3;SYT17;GSTZ1;MYO1D;MYO1E;NECAP1;CDKN2AIPNL;BRE;SYT12;PDCD4;TRIM36;KCP;TRIM37;RMST;UNC79;MYO1F;CPNE8;CERK;CPNE4;IKZF1;IKZF2;IKZF3;RCBTB2;LGALS3;CDC23;OPHN1;PEG10;ANPEP;PIEZO2;TRIM24;EPC2;ATXN7L1;THSD7A;BSN;MFSD2B;TRIM21;TBC1D22A;CCDC93;EIF2A;HERC6;KCTD19;ALG6;KCNK10;LIMCH1;ARL15;BSX;KCNK12;KCNK13;MYO7A;CDC40;CYP39A1;BTC;SOAT1;CRISPLD2;KCNQ1;KCTD14;TRIM14;CCDC81;CCDC83;KCTD16;CERKL;NUMBL;EPB41;MYCBP2;LPAR1;TGFA;ACTR3B;TTBK2;NKAIN2;BRIP1;NKAIN3;SEC14L5;KCNN2;APOB;B4GALNT3;B4GALNT2;DECR1;NTNG1;STAT5B;YES1;SLC10A7;FAM78B;TNFSF15;IFFO2;NBEAL1;MYO5A;RAB27B;IGF1;SMARCA2;PTK2;MED13L;MSRA;EXT2;PEX5L;SPDYA;FBXL2;FBXL4;SUGP1;SPAG16;SPAG17;GRIK1;B3GNTL1;AKAP13;BOLL;KCNT1;PCLO;KCNT2;MIS18BP1;UIMC1;BBS9;EPG5;BBS4;OXGR1;ZHX2;SYK;IL15;GAB1;GAB2;SYN2;KIF6;RNF144B;TOX3;ARHGEF9;KIF9;SLTM;PITPNM3;ARHGEF3;ARHGEF2;SYNC;DDR2;PRICKLE2;PRICKLE1;RELN;PCNX;DYNC1I1;CAP2;GABBR2;SPRYD7;CCDC109B;KLHL1;PCDHB15;PCDHB14;VEGFC;MYO9B;MYO9A;SH3RF3;SGSM1;NUDT7;TTC8;KLHL5;TTC5;TTC3;TCEA3;ZFP28;NEK11;PRDM8;ZFAND4;PRDM6;PRDM5;PRDM1;CELSR1;IGF1R;LOXL2;DMBT1;GNPTAB;FAM150A;ENPP2;FAM3B;TEKT3;TGM5;CAST;CASR;MORC3;FBXW11;TMOD2;CASK;CDKAL1;ADAM17;SHPK;SCNN1B;ADAM12;SIDT1;WDFY3;PPIG;WDFY2;CARD11;PPIC;PLD5;CACNA1B;CACNA1A;CACNA1D;CACNA1C;PLD1;BHLHE23;HOXB13;CACNA1E;TMEM241;CNN3;SYCE3;GRK5;GRK4;SNTG1;IRAK2;FGF20;LPXN;TBC1D12;PIBF1;COX10;MFAP3L;CNTLN;EEFSEC;TFAP2C;SYT2;SYT1;CNTN5;AUTS2;RPP40;RARRES1;SYT9;TMEM232;SDK1;UBE2W;AHI1;FGF14;GNAL;FAM151B;HOOK1;GNAQ;FGF18;CNTN1;TCF3;FGF12;SDK2;GALK2;FGF10;FBN1;ZMYND15;RERE;PHTF2;TTC26;TNFAIP8;PODXL2;NGLY1;DMKN;TTC29;PITPNC1;GRM1;PHTF1;RERG;TTC27;TTC28;GRM3;GHR;ADAL;UFL1;ACOXL;GRM7;GRM6;RASGEF1B;RASGEF1C;GRM8;QRFPR;DACT1;MKL2;TTC37;TBP;HUNK;SHROOM3;IRAK3;IRAK4;ELF1;IFT43;SETBP1;TMEM217;CRY1;GNB1L;ACOX3;ZMYND12;FBP1;RALA;RALB;AGPAT9;SFSWAP;DNAH5;RAP1GDS1;DNAH6;ASB13;DNAH9;RNF6;AGPAT4;GK5;IFT74;IL1RL2;SV2C;GNG2;SV2B;SPOCK3;CLVS2;SLIT1;MAN1C1;SPOCK1;SLIT3;TMEM209;SLIT2;MTA3;CLVS1;ATF7IP;ARFGEF1;NIPSNAP3B;ARFGEF2;NIPSNAP3A;URGCP;EYA1;EYA2;EYA4;HS3ST2;WARS2;GALC;POLE4;TBX15;FAM155A;RSPH1;TEC;POLE2;ERCC5;SNTB1;NCKAP1;FRMPD4;FRMPD1;WIPF3;WDR86;GPATCH1;CWH43;ADARB2;SLC4A4;SMC2;EPS8;MTBP;GJA3;GJA5;OBFC1;AP1S3;PRKCH;PRKCB;DDX11;ARMC9;ATG10;HUS1;PRKCA;WDR72;FNDC3A;QTRTD1;GANC;GABRG1;ARMC2;MTAP;DEPDC1B;ZSCAN20;DAAM2;HECW2;ARMC3;ARMC4;PRKCQ;TARS2;PRKD1;ASTN2;FREM2;FREM3;NUP205;SEH1L;PDXDC1;PRKDC;WDR63;XPC;SDSL;RNPC3;PRDM10;LDHC;GJC3;PRDM16;CEP70;ST3GAL5;GSG1L;PCDHA4;ALX4;ST3GAL6;ALX1;PCDHA2;NRBF2;PROM1;NHEJ1;PCDHA6;CEP78;PRELID2;AFAP1L2;PLK5;AFAP1L1;APOOL;HOMER2;NFATC2;PHC3;PAFAH2;NFATC4;EHD2;PCDHB2;PCDHB1;PAH;ATG2A;PCDHB5;GTF2IRD1;PCDHB3;XKR4;PAM;DENND1B;SMG1;GABRB1;LYST;WDR44;PHF8;FARS2;ADAMTSL1;AIFM2;ADAMTSL3;PBK;DENND2C;PLLP;ELMOD1;WDR31;CDYL2;CIT;APBB1IP;KAT2B;SIKE1;ZEB1;AEBP2;HEATR5B;EXOC4;RARB;PLIN2;EXOC5;MYZAP;WDR27;GRAMD1B;CDC123;SGMS1;PRUNE2;USO1;FAM129A;SGMS2;ADCY1;ADCY8;PAPSS2;FGD3;FGD4;FGD6;UBN2;ALOX5;OLFML1;SLC17A6;SLC17A8;BCHE;WDR17;CDKN2B;YTHDF3;CDKN2A;MGMT;PCGF5;TPK1;RNLS;IL10RA;MOCOS;GSR;GABRA3;ELP4;SNCAIP;SYNJ2BP;DHRS3;HIPK2;SLC8A3;SMOC2;GATM;OSTM1;SMOC1;TMEM229B;ANKRD13C;RAB3B;OXNAD1;MTFMT;CEP19;TNC;CDC14A;PARK2;RIMS2;RIMS1;DEPTOR;SALL3;SALL4;LAMP3;TNR;SLC26A11;PLXNC1;MB21D2;PLS1;PCDHAC1;IFNAR2;CSGALNACT1;CSNK1G3;COL27A1;SNRPN;RALGAPA2;SWAP70;MAGI3;IPMK;MAGI2;THOC3;VRK2;CHD1L;FRMD4B;THNSL2;AAGAB;PGR;PHIP;TOX;MAGEL2;PARM1;CBFB;GLT8D2;UBR2;HMMR;ORC4;FGGY;ORC1;YBEY;SRGAP3;DRD2;CD300LG;SRGAP1;MAP2K5;PLXNA4;MAP2K6;DRD5;TMEM132D;TMEM132C;CEP112;OSBPL6;TMEM132E;FANCM;OSBPL3;CCDC14;OSBPL2;CCDC15;SLC4A10;FANCC;PHKB;FANCE;MAP3K15;DAB2;DAB1;NBEA;P4HA3;BCL3;LHX6;LHX4;SLC26A4;MAP3K13;RAB5A;MAP3K14;SLC26A5;COL14A1;ZC3H6;SYNE1;ADAMTS2;ADAMTS3;PSTPIP2;RNPEP;TLK2;EMILIN2;TTC23L;ADAMTS6;CCDC38;TRPC7;CR2;PLEKHG1;TRPC5;TRPC6;GGPS1;SGIP1;CKAP2L;TRPC4;WIPI2;SMC1B;DNAJC1;TFDP2;CTDSP1;DNAJC5;LANCL2;LCORL;CCDC67;FRRS1;CCDC69;TULP3;TTK;HDAC9;THSD1;FBXL21;RAB20;VPS53;RAB28;STOX1;JAZF1;MLXIP;SLC35A1;ANGPT1;TRPA1;ASCC1;FBXL17;FBXL13;ASXL1;RAB10;P2RX4;FRAS1;ASXL3;VPS41;POLR3F;TLL2;TLL1;CCDC60;CBLC;MKI67;HS6ST3;FERD3L;SYNPR;RPS6KA2;PDK4;LONP2;ARFIP1;HMCN1;SIL1;SRRM3;CPT1A;SRRM4;COG7;ESCO1;COG5;TIAM1;WBSCR17;KATNAL1;KATNAL2;MTHFD2L;SIK3;SUCLG2;HECA;CAGE1;SIK2;SLC22A3;SPTBN4;MACF1;SLC35D1;STXBP4;FUT10;MTTP;SLC35D2;CSTF2;TRANK1;TWIST2;DCUN1D1;TWIST1;RPAP2;PPL;WBSCR27;PDCD11;ATP6V0A4;STXBP6;TRPM6;SPTBN1;TRPM3;TMEM184A;ZRANB3;SETDB2;PARVA;TRERF1;DERA;RBAK;SIM1;TECPR1;ROBO2;COL18A1;TOP2B;ZCCHC11;SLC44A3;HIP1;SLC35F3;SLC35F2;CAB39L;GBE1;SLC35F4;RSF1;SLC35F1;MEOX2;ZCCHC16;ZCCHC14;SH3PXD2B;DNER;FEZF1;RALGPS1;LRRCC1;VAV3;ZYG11A;PARP4;EDN3;GFRA1;GFRA3;CYP7B1;GFRA2;MTSS1;MLF1;ZDHHC14;ITFG1;VAV2;ZDHHC15;HCK;CENPC1;CD302;RGS7BP;VGLL2;SDCCAG8;VGLL3;MATN2;MEGF6;GUCY2D;PTGER2;PTGER3;PTN;NOL4;HIRA;LIMA1;AMN1;ZDHHC18;EGFLAM;MTHFD1L;WIF1;PDPN;TM4SF20;SUSD4;FAM47E;APBB2;SUSD5;LMLN;SUSD1;GINS4;LSAMP;FAM189A1;LHFPL3;OTOP1;LHFPL2;AIG1;MPP5;RSG1;VAX2;GRHL2;COLQ;KBTBD3;PRKRA;FAM46D;COPG2;APBA1;MEGF9;TAMM41;KDM1B;RASEF;NDUFA10;CWC27;HOXA13;DOCK10;DOCK11;PAIP2B;C1RL;NARS2;GATSL2;GUCY1A2;LIG1;LMO3;ACYP2;VWDE;PCDHA12;PCDHA10;SHISA6;LOX;CHMP4C;HRASLS5;AMPH;XPR1;DAP3;ZCCHC7;GSTCD;CHRNA7;LPL;EFNA5;TRHDE;LPP;FBLN5;ZMAT1;SCUBE1;CDH23;TASP1;PMAIP1;CLSPN;FAM83B;SPECC1;DARS;CBX7;MLKL;WNT3A;RHBDD1;TSGA10;DAP;DIAPH3;FAM163A;TRPV4;PI4KA;CRYL1;DYNLRB2;BMPR1B;FGFR2;GLP1R;AVEN;KDM5A;THRB;KDM5D;MEGF10;MEGF11;SLC40A1;SIX1;HAPLN1;HK2;FHAD1;MFSD9;SEPT9;SIX6;CASP7;SEPT6;CASP8;MCF2L;DCC;SPATS1;SPATS2;AXIN1;MYRIP;PPP2R5C;IQCH;DNM3;FCHSD1;ALDH1A3;MYH2;FCHSD2;RABEP1;RASA4;PEAK1;ALDH1A2;OAS3;TMEM5;CDH12;RBMS1;PFDN1;COL6A5;CDH18;LTF;RBMS3;COLEC12;HLF;NRXN1;LEF1;ETFDH;LIN9;NR2C1;THBS1;FAM168A;CHSY1;FAM120C;TYW1;PDSS2;CHSY3;MUC4;GBP4;MAPK4;VAT1L;OPCML;KDM4D;PPP2R3A;PDE10A;CKLF;LPIN2;LPIN3;CHIC2;PGAP1;PID1;ZFYVE9;MYLK;ZDBF2;PREX2;AS3MT;PSMD1;LRAT;SAMD12;MEF2A;CCBE1;RBFOX2;RBFOX3;STARD8;RFX3;SCAMP1;HSPG2;EML1;UPB1;RBP7;EML5;SLC5A7;EML6;SLC5A8;PRKAR1B;RFX6;CLNS1A;TBPL2;MTMR2;ABCB4;IL20RA;AGAP1;SLCO5A1;IQGAP2;MTMR7;GRIN2A;MYO6;KCNMB2;VTI1A;KCNMB4;RSU1;RHBDL2;EXPH5;ZBTB7C;LYN;ABCA1;B3GALNT1;HACE1;ABCA5;COL24A1;CADM2;EXOC6B;ABCA7;NETO2;SNUPN;FLI1;PCDHGA10;FERMT1;FAM135B;GRIN3A;FAM135A;LYPD6B;ZFAT;FERMT2;LRRC36;HRK;LRRC34;PIGN;LRRC38;ATF7IP2;LRRC6;EFCAB6;EFCAB7;JPH1;IKBKB;EEA1;LMBR1;TMEM44;EFCAB2;UPF2;RIPK3;RIPK2;LRRC49;SIRT5;PTH2R;TMC7;NSUN7;TMC5;DIEXF;F5;SUMF1;MBLAC2;RILPL2;RILPL1;KCNMA1;SLC29A4;VAMP4;GPRC5C;PIGF;MDFI;LYPLAL1;KANK1;LRRC18;STAU2;COL11A1;PELI2;AXDND1;FSTL1;FSTL4;STYXL1;PTGS1;PSMA8;FSTL5;GLRA2;GLRA3;GBX1;NTF3;STAT4;FLNC;CSMD1;PMS1;SRSF12;EVC2;GK;AADAT;ATRNL1;TMCO4;PLXDC2;PLXDC1;STXBP5L;TTLL6;SPSB1;LRG1;TTLL1;TMEM57;SPSB4;FAM13C;GPR63;F13A1;ZBTB20;RORA;HNMT;CXCL14;SLC25A48;SMCHD1;SCMH1;LEPR;SLC25A40;SLC16A9;SLC25A46;EPM2A;MYLIP;TICAM2;VPS33B;UBE2E2;FOXP2;FRMD3;ADCYAP1;SLC9A3;FRMD5;ACAP2;MAF;SLC9A7;MAL;DYDC1;ROR1;RAD54L2;SNRNP200;DSC2;NSMAF;OSBP2;ARL6;STK39;THADA;FHIT;LRRC52;TMEM26;ATXN3;STK33;ATXN1;ZBBX;SLC38A6;THEM4;SLC38A9;HACL1;EVI5;KL;SRD5A2;RBPMS;ZBTB16;FOXN4;FOXN3;MCC;EEF2;KY;PTPRD;MLXIPL;TMEM17;STK24;UST;MYCBPAP;TUBGCP4;POMT2;MOXD1;CNTNAP2;FLT1;SH2D4B;FLT3;LRRK2;LRRK1;RASGRF1;SQRDL;ATP7B;FSD1L;IQUB;ME1;UPP1;ERC1;ERC2;EDIL3;CTNNBL1;DIS3L2;DSP;EMX1;FOXL2;KSR2;RAD23B;PARD3B;PPM1B;IL1RAPL1;DSG2;ST6GALNAC3;SEC22A;L3MBTL4;MET;ST6GALNAC6;CNTNAP4;SLC25A13;BIRC3;GTF3C1;ITIH5;COL15A1;PPM1L;PCOLCE2;LRP5;NTN4;PARD6G;LRP3;LRP2;PPM1E;LRP6;SLC25A27;CKMT2;CECR2;PTPRZ1;TIFA;FCHO2;LRRC8C;BEND3;SLC25A21;PCBD2;BEND6;CYB5B;LINGO1;MCOLN3;SEC24B;PPP1R14C;PRRX1;ERAP1;MBOAT1;TPD52L1;MERTK;MCOLN2;TMPPE;NELL1;NOVA1;PTPN9;MDGA2;SMAP2;PTPN4;PTPN3;AHCYL2;LRR1;ULK4;EIF4A3;JMJD1C;GCC2;TXNDC16;BCAP29;KIF21A;EPHB2;ACAD11;SLC12A7;PELO;SLC12A8;EPHA5;SLC34A2;ST6GAL1;EPHA6;ZFP1;PAQR5;PAQR3;NSMCE2;ZFP2;HNF1B;MMD2;ANK2;ANK3;VWA5B2;VWA5B1;PISD;GNPAT;SPATA17;PPP1R42;ALPK2;KIF20A;EPHA3;PPP1R36;PLEKHD1;WNK4;PIK3R3;PIK3R5;ARSJ;ARSK;ERI3;TSPAN5;ST8SIA6;HIVEP3;HIVEP2;SNX7;SNX8;RAB11FIP4;RBM11;CRADD;ST8SIA1;XRCC2;ST8SIA2;IQSEC3;LRRN4;MICAL3;EAF2;PRG3;HSPA12A;DCLK1;ACER2;ACER3;PEMT;MKX;INTS9;GLIPR1L2;INTS8;PTPRT;CCDC122;PTPRR;MOGAT1;PTPRO;SLC7A14;PTPRM;SLC7A11;PTPRK;PCSK6;PEPD;CHRDL2;CHRDL1;CLYBL;IMMP2L;ACADL;SPTLC3;REV3L;CD38;KIF1B;QSOX1;DIRC2;LMCD1;AASS;NDEL1;FOXD4;CCDC112;FOXD3;MMD;SORCS1;SORCS3;OSMR;ANO4;SORCS2;ANO5;KIF27;ANO2;AJAP1;ANO3;ENAH;ANO1;VSNL1;BANK1;NCOA7;KIF2C;CD47;SFI1;PDZRN4;CAPS2;POPDC3;RAMP3;STX17;INPP1;CD5L;GREB1L;XIAP;TMPRSS2;CCDC108;COL19A1;PAK1;SAMM50;FAM172A;CREG2;PAK7;GPC3;GPC5;PAK2;GCH1;NUBPL;PLEKHA2;RFTN1;KLK13;CRIPT;PLEKHA7;PLEKHA8;PER2;NLRP14;DPY19L2;DPY19L3;CSDC2;KIF26B;FHOD3;SH3GL3;SCARB1;ACAA2;CD82;WWC1;WWC2;KLHL32;GXYLT2;CYP46A1;CCND3;CAPN5;SCN9A;OSTF1;ARID2;RGS6;PPFIA2;EOMES;SLC30A7;OSR2;SLC30A6;HFM1;KIRREL2;SLC30A4;RPGRIP1L;RUNDC3B;MID1;PDGFRL;CAMKMT;TANC1;TMX4;DOK5;DOK6;GPD2;GEMIN5;CCDC152;CCDC151;RTN1;NXPH2;CCDC148;YTHDC2;CCDC146;DDX60;RASGRP1;ACACA;FUT8;CALCR;CALHM2;FUT9;PACSIN2;CAMTA1;NPHP4;NXPH1;ARHGEF37;CCDC138;VDR;VTA1;EVX1;KLHL24;BMP6;PROC;PQLC1;CPS1;IL7;COL5A3;SERGEF;PICALM;RBM27;SNED1;GSK3B;MAST4;CNRIP1;CPXM2;CHD7;DDX42;CHD5;ARHGEF10L;SOBP;GPHN;AFF2;RPGR;SCN5A;A4GALT;RBM33;HS3ST3B1;ARHGEF11;ARHGEF12;PLA2G4C;BCKDHB;PLA2G4A;MASTL;MUT;TBC1D1;LMBRD1;UBE2R2;CDHR1;ATG4C;RBM20;SPOPL;NUP54;LAMA2;LAMA1;LAMA4;LAMA3;DBX2;DBX1;RRBP1;PDLIM3;ACVR1C;EFS;MARVELD2;CLMN;PDLIM5;ATOH1;GALNT6;GALNT3;SWT1;MX1;ATP2B2;MAPK14;ACVR2A;MAPK13;MAPK10;FAM179B;CYP24A1;TEN1;GLB1;BRMS1L;RBM41;ASB7;TAF7;R3HDM1;ASB3;TAF3;FAM50B;TAF1;RB1;COL12A1;RAPH1;ABAT;GABPB1;SOX21;BACH2;GLDN;TPGS2;DCAF6;GPR176;MYB;PIP4K2A;PLCE1;RTTN;HOXA1;DIP2C;BVES;HOXA6;ANKS1B;IFT80;DKK2;SYTL2;IFT88;RNF125;BIN1;TEP1;GPR160;PRR16;HOXB2;NHLRC2;ACOT4;RNF121;ABO;GALR1;PLCG2;CHST13;NKX2-5;CDK17;CDK18;CDK19;DNAH11;DNAH10;FZD6;RAB3IP;SLC16A12;TMEM196;SLC16A14;GPR137C;SOX30;FA2H;CPEB1;H2AFY2;SSPN;HOXD4;GALNTL6;RAD18;HOXD8;RET;SPEF2;LPCAT1;ADK;PRSS27;FMN1;HIF3A;SLC6A2;SLC6A3;GLI3;MYOM2;SLC6A4;MYOM3;TRIM9;CHL1;IMPA2;RSPO2;RSPO3;RIOK2;RNF150;GPR139;RSPO1;XXYLT1;RNF152;RSPO4;BRD3;ANXA3;IFNGR1;SLC2A13;ANXA4;TESC;ITPK1;TCF12;EN2;TET2;TACR3;TACR1;PRSS12;PAX1;BACE2;PLCB4;PAX8;PAX7;TAL1;PAX9;OCA2;FIGN;AOAH;TMEM163;HOXD10;TMEM164;MIPOL1;SRP72;CHN2;GCNT2;RHBG;DTD1;GPR158;WWOX;F10;SAAL1;NMNAT3;PRSS35;SULF1;FMO5;FIG4;ERP44;AGBL4;RFWD2;MORN5;AGBL3;LPCAT2;ALMS1;MSRB3;DGKG;DGKE;CLSTN2;EPO;ANKRD36;TUSC3;IRS1;ANKRD33;CTNND2;CLSTN1;RTKN2;DACH2;BZW2;SERTM1;CDH9;CDH7;RPH3A;CDH6;ABHD12;TUBB6;CDH3;GRB14;MACROD2;ZFP37;STK32B;STK32C;CD177;SLC15A1;LHCGR;ANKRD44;SEMA6D;ANKRD45;MITF;MOB3B;ENKUR;DISP2;CACNB2;CACNB4;STIM1;CLIP4;ANKRD42;ADAM9;ERG;DGKK;DGKI;NOTCH2;NOTCH3;ABHD3;BRI3;RNF180;GLO1;CUL2;ILDR1;ITPR1;RHOBTB3;CUL1;ITPR2;ABHD6;ITPR3;VTCN1;AK5;GTF2E1;AK7;RLF;RHOBTB1;GTF2E2;GLB1L3;AK8;ITPRIPL1;BAG1;ABL1;UGT3A2;IGFBP7;ANKRD27;ATP8B3;ATP8B1;CEP350;ESRRG;MARCH8;BTBD9;MARCH4;MARCH3;MARCH1;CDK8;CNOT1;ZFP64;ITGA11;RNF182;SERINC1;EFHB;RNF185;ALK;RNF13;BNC2;CALCOCO2;GADL1;ADRA1B;ADRA1A;TREM1;DUSP16;SGCE;CLEC1A;PSD2;PSD4;PSD3;HYDIN;EFHD1;METTL16;METTL15;PDCD6IP;CHUK;VWF;COL25A1;NGF;DUSP27;ZFP90;PTBP3;ASPH;ESRP1;EFHC1;NUMB;PKHD1L1;EFHC2;SOS1;VSTM2B;RNF32;GTF2A1;NFAT5;SLC24A3;ACSS2;SEMA3C;LUZP2;SEMA3A;SEMA3E;NDNF;ENOX2;AP3M1;DCAF17;RBBP8;UGGT2;ACSS1;FNIP1;CACNG2;CTNNAL1;FNIP2;WASF3;IRX1;SPAG9;IRX2;RPH3AL;RNF24;KCNIP1;IRX6;PLCL1;KCNIP4;PLCL2;PTPN13;SGCZ;OXR1;ENOX1;KLF8;NIN;KLF5;MGAT4A;TRMT61B;SLC46A3;APP;FAAH;VIPR2;ANTXR2;ANTXR1;CCT6B;EDNRA;CHEK2;HABP4;DPF3;KIFAP3;TNS3;ARL6IP6;SOX5;SP110;CMC1;MTUS1;EBF2;SLC6A11;RUNX2;ZPBP;CYP27A1;INPP4B;TCERG1L;XRN1;CEP57L1;CD109;LACE1;AKAP9;MALL;COL8A1;TTLL11;TTLL12;ZFPM2;HRASLS;NECAB1;TMEM161B;PDE1C;GYPC;TSHZ2;TMTC2;TRMT2B;KLK8;TMTC4;PTDSS1;INPP5A;ASUN;MAP2;VPS8;MARC1;CMYA5;NAALAD2;DPH5;ASL;GPM6B;NTSR1;SCAI;RABGAP1L;SIAH3;STAC;INSR;MEMO1;NMI;STAM;GDF6;HSPBAP1;GNG12;PARP14;ACADSB;PARP12;CCDC88A;STAG1;SESTD1;PDE3A;ATM;TRMT11;ALDH18A1;CLIC6;INVS;RYR1;ERO1LB;FASTKD1;SH3KBP1;FAF1;TRAM2;RYR3;PPCDC;EPB41L4A;ZMYM2;NNT;ZMYM6;CC2D2A;RSPRY1;MAP4K1;MANBA;PACRG;PRMT2;AVPR1B;LRRIQ3;LRRIQ1;TFEB;TUBG1;ADRB3;MPPED1;NME7;B3GNT5;RHOJ;B3GNT3;FAM20C;SGK3;MAPRE2;OPRD1;SLC20A2;AKAP7;AKAP2;ANKMY2;CUX2;FAM184B;PTCHD2;SHOC2;CTNNA2;MAP4K3;MPZL2;ARNT2;DMRT1;RYK;DMRT2;RANBP9;AXL;R3HCC1;FAS;TRIP13;RAB3GAP1;NEUROG2;TJP2;GALNT14;STEAP4;GALNT13;GOLT1A;TMEM143;ARHGAP44;ARHGAP42;PDE8B;CADPS2;UNC5CL;DSCAM;CD300A;ARID5B;PDIA5;DCTD;PHOSPHO1;FOLH1;LMX1A;FAM185A;COL4A4;COL4A3;APLNR;COL4A6;COL4A5;RELL1;LMX1B;PDE9A;RAI14;ABCG2;CTTNBP2;DTX1;CPLX2;NID2;NALCN;LTBP1;CPLX1;ADIPOR2;MARCH11;SEL1L3;ARHGAP22;DPP4;ARHGAP20;DPP6;SCIN;COBLL1;ZC3H18;ATP6V1H;MYH14;MYH10;ACBD6;TGFB2;ACBD5;SMAD3;EPHX2;SMAD9;ARHGAP29;DNAJC13;TBCA;ARHGAP26;ARHGAP24;ACSF2;TBCK;FER;DLG1;ARHGAP31;RALYL;PLCXD3;LIN28B;TMEM116;TMEM117;JMY;DOCK5;DOCK4;ABCD2;MCTP1;DOCK3;PCDHGB6;DOCK9;NVL;USP32;DOCK8;PDE3B;DOCK7;ELAVL4;GTDC1;TMEM100;DTWD2;SENP7;SDR16C5;NETO1;PDE4B;POLK;HIBCH;ABCC4;KLF12;CAMK1D;ABCC8;USP43;USP44;ARAP2;URB1;OPRM1;KLF14;TGFBR1;SENP1;TGFBR2;PCDHGB1;PDE5A;DOCK2;ITGB3BP;LUC7L2;MCPH1;B4GALT5;SLFN5;CAMK2D;PALM2;UACA;USP18;ACAN;NT5DC1;PALMD;GMDS;ERBB4;NT5DC3;PRRG1;FAM63B;RGS22;NCAM2;S1PR5;CLASP1;TCFL5;POLQ;RWDD3;NEGR1;B3GAT2;CADPS;SCLT1;PDE4DIP;SHCBP1;SGPP2;TSHR;POMC;SH3YL1;XPNPEP1;RGS10;SSBP2;HCN1
H3K4me3 Adipose Nuclei	1898/9454	0.999988	0.999995	0	0	0.29512	3.48641e-06	ITSN2;POP1;PWWP2B;ITSN1;ACCS;ISM1;PTPDC1;ZC3H12C;HTR7;NDST4;NDST3;RAVER2;VSTM5;FAM19A4;MNX1;CACNA2D1;ESX1;CACNA2D3;PHKA1;CACNA2D4;ISL1;PHKA2;CD2AP;ORAI2;VOPP1;PLBD1;SKAP1;SKAP2;EXD2;COL13A1;TARSL2;GATA6;RNF219;GATA4;GATA3;PLA2G5;LYPD6;PLA2G7;ADAMTS16;EPB41L5;ADAMTS14;ADAMTS19;HLCS;RDH10;SYNDIG1;PIP5K1B;ATG7;NEBL;FN1;LNPEP;DHFR;PPFIBP2;TBL2;NMT2;STRN;SFXN5;NCAPG2;PRKAG2;ARHGAP6;SMPD3;SHE;MMP25;NHSL2;ATIC;NHSL1;MMP27;DLGAP1;NINL;CHST8;MYBPC2;CNOT6L;KCND3;TEX10;SLC39A11;MED26;TMEFF1;MMP16;NUP62CL;PPARA;ISPD;RAPGEF6;ERGIC1;RAPGEF4;CHST3;ADAM22;SLC7A1;SLC7A2;WRN;SNX29;FRZB;PLAGL1;IL12RB1;JAM3;IL12RB2;MBD5;KCNB2;BMP8A;ADAM32;SNX24;WTIP;CENPF;CCDC6;CCDC3;CENPP;LGR5;FRK;KCNG3;ALDH1L1;MPV17L;FBXO25;GOLIM4;LY75;CASC4;MSI2;CASC3;FRY;ALDH1L2;LAPTM4B;PTAR1;SLK;CIR1;MAP3K4;KCNH1;FBXW4;CDKL4;CDKL5;KCNH7;FBXO16;STX8;FBXO17;CNPY1;ATP11B;TBR1;CASD1;PIAS2;FAM118B;MSH2;SMO;PKP2;PLA2R1;SHC4;FTO;GRIA1;BLM;KHDRBS2;SHC3;INO80D;DLX4;UQCRB;ZC4H2;LIN7A;NRF1;SPATA5;SPATA6;NPAS2;SPATA7;CCDC144B;AMDHD1;EIF4EBP1;ZKSCAN2;AP4S1;GRIA4;NEK5;UROS;STYX;LY86;CORO2A;TMPRSS12;LRCH1;DMXL1;HPSE;NIT1;TRIM71;MIPEP;MCFD2;LRGUK;ITGAM;ITGB5;ONECUT1;APIP;DYSF;ETFA;NENF;TSPAN12;BICD1;TSPAN11;CDC73;PTER;BOC;PGM5;NEO1;PGM1;TRIM67;BCAS3;TRIM61;GRID2;CERS6;APAF1;GRID1;COMMD10;ITGA2;VPS13A;VPS13B;NRG1;SEZ6L;ARFGAP3;MMS22L;PCCA;PCCB;MYO3A;BMP2K;ITGA8;TRIM58;ACPP;PRKAA2;TRIM52;UHRF2;SRBD1;ATP10D;MLLT3;KCTD20;PHKG1;KRIT1;IGF2BP2;E2F5;KCNJ3;KCNJ5;SEPT10;NTRK3;SORL1;EFR3B;SYT17;TTC39B;GSTZ1;MYO1D;NECAP1;CDKN2AIPNL;BRE;SYT12;ST5;APLF;ST7;TRIM36;TRIM37;UNC79;MYO1F;DMGDH;CPNE8;CERK;LDLRAD3;IKZF2;CDC23;OPHN1;PEG10;PIEZO2;TRIM24;EPC2;ATXN7L1;THSD7A;BSN;MFSD2B;TRIM21;CCDC93;EIF2A;HERC6;KCTD19;ALG6;KCNK13;MYO7A;CDC40;CYP39A1;BTC;PPA2;SLPI;KCTD14;TRIM14;KCNQ5;RIN3;CCDC81;CCDC83;KCTD16;CERKL;EPB41;MYCBP2;LPAR1;TGFA;ACTR3B;MED12L;TTBK2;NKAIN2;BRIP1;NKAIN3;SEC14L5;KCNN2;APOB;B4GALNT3;DECR1;SLC10A7;FAM78B;TNFSF15;RANBP17;IFFO2;MYO5A;RAB27B;PTK2;MSRA;POLA1;EXT2;PEX5L;MYO5B;MYO5C;SPDYA;NOL10;ECHDC3;FBXL2;FBXL7;SUGP1;SPAG16;SPAG17;CSRNP3;GRIK1;AKAP13;BOLL;PCLO;KCNT2;MIS18BP1;UIMC1;EPG5;BBS4;OXGR1;ZHX2;IL15;GAB1;GAB2;SYN2;KIF6;ARHGEF9;KIF9;SLTM;PITPNM3;ARHGEF3;ARHGEF2;SYNC;DEPDC5;CAB39;PRICKLE1;RANBP3L;RELN;FAM196B;MGAT3;PCNX;PCNT;DYNC1I1;CAP2;PNPLA7;IL34;SPRYD7;CCDC109B;OSM;PCDHB12;PCDHB10;MYO9A;SH3RF3;SGSM1;NUDT7;TTC8;KLHL6;TTC5;KCNS3;TTC3;TCEA1;TACC2;PRDM8;PRDM9;UBE3C;ZFAND4;ZFAND6;PRDM6;PRDM5;BUB1B;NR3C2;GRIP1;GNPTAB;FAM3B;TEKT3;CAST;MSX2;FBXW11;TMOD2;CASK;CDKAL1;SHPK;SCNN1B;ADAM12;SIDT1;WDFY3;WDFY4;PPIC;FBN2;COX16;HTRA1;CACNA1B;PLD1;TMEM241;SYCE3;GRK4;IRAK2;FGF20;LPXN;PIBF1;COX10;MFAP3L;CNTLN;EEFSEC;TFAP2C;SYT1;CNTN5;AUTS2;CNTN6;RPP40;RARRES1;SYT9;SYT6;TMEM232;GNAO1;SDK1;TMEM233;UBE2W;AHI1;FGF14;GNAL;FAM151B;GNAQ;FGF18;CNTN1;MKRN3;CNTN4;TCF3;FGF13;FGF12;SDK2;GALK2;ZMYND15;PHTF2;TTC26;PODXL2;NGLY1;PCTP;TTC29;PITPNC1;GRM1;PHTF1;RERG;TTC27;TTC28;GRM3;ADAL;FYCO1;UFL1;GRM7;ZIC3;RASGEF1B;ZIC1;GRM8;QRFPR;DACT1;TTC37;MYOCD;SHROOM3;IRAK3;IRAK4;SHROOM4;GREM2;DPPA4;SETBP1;NAV3;TMEM217;GNB1L;ZMYND12;FBP1;AGPAT9;SFSWAP;RAP1GDS1;DNAH6;ASB13;DNAH9;RNF6;ASAP1;NT5C2;AGPAT4;GK5;IFT74;IL1RL2;SV2C;GNG4;TBX20;SPOCK3;SPOCK1;RALY;TMEM209;SLIT2;MTA3;ARFGEF1;ARFGEF2;TTC12;URGCP;EYA1;HS3ST2;WARS2;GALC;FAM155A;RSPH1;TEC;ERCC5;WIPF1;FRMPD1;WIPF3;WDR86;XYLT1;GPATCH1;ADARB2;SLC4A4;MTBP;CSPP1;AP1S3;NCKAP5;PRKCH;PRKCB;DDX11;COL23A1;ATG10;HUS1;DDX10;FNDC3A;QTRTD1;WDR78;GANC;GABRG1;NUP93;ARMC2;MTAP;DEPDC1B;ZSCAN20;HECW2;ARMC3;HECW1;ARMC4;PRKCQ;TARS2;PRKD1;ASTN2;FREM2;FREM3;NUP205;SEH1L;PDXDC1;PRKDC;CTBP1;CFI;WDR63;XPC;SDSL;RNPC3;PRDM10;ANAPC10;LDHC;GJC3;CEP70;ST3GAL5;ST3GAL6;NCKAP1L;NRBF2;PROM1;NHEJ1;PCDHA6;LHPP;CEP78;BARD1;PRELID2;STARD13;WDR59;APOOL;HOMER1;HOMER2;NFATC2;PAFAH2;NFATC4;XKR9;ATG2A;GTF2IRD1;PCDHB4;PCDHB9;XKR6;DENND1B;SMG1;GABRB1;DENND1A;LYST;VSIG10;WDR44;FARS2;ADAMTSL1;ADAMTSL3;PBK;TEAD4;DENND2C;HELLS;WDR36;PLLP;ELMOD1;CDYL2;CIT;FAM210A;KAT2B;SIKE1;MTF2;EXOC4;EXOC5;CDC123;SGMS1;PRUNE2;USO1;FAM129A;ADCY2;SGMS2;ADCY1;PAPSS2;FGD3;FGD6;EPCAM;UBN2;ALOX5;FARP2;BCHE;WDR17;FARP1;CDKN2A;MGMT;TPK1;RNLS;MOCOS;ELP4;SNCAIP;SYNJ2BP;HIPK2;SLC8A3;SMOC2;GATM;OSTM1;SMOC1;KLKB1;TMEM229B;ANKRD13C;OXNAD1;MTFMT;CEP19;TNC;FGF1;SLC8A1;PARK2;LAMP3;SLC39A8;SLC26A11;PLXNC1;MB21D2;HMGN3;PLS1;PCDHAC1;CSNK1G3;TLE2;COL27A1;RALGAPA1;MAGI3;IPMK;MAGI2;THOC3;VRK2;CHD1L;THNSL2;SLCO2A1;AAGAB;TOX;MAGEL2;CBFB;GLT8D2;SLC38A11;UBR2;HMMR;ORC4;FGGY;ORC1;SRGAP3;SRGAP1;MAP2K5;TMEM132C;CEP112;OSBPL6;TMEM132E;FANCM;OSBPL3;CCDC14;OSBPL2;CCDC15;FANCC;PHKB;FANCE;NBEA;LHX2;P4HA3;LHX4;SLC26A4;MAP3K13;SLC26A5;COL14A1;CBWD1;ZC3H6;SYNE1;ADAMTS3;ADAMTS1;PSTPIP2;RNPEP;TLK2;EMILIN2;PRKG1;TTC23L;ADAMTS6;COA5;CCDC38;CR2;PLEKHG1;TRPC6;GGPS1;SGIP1;CKAP2L;TRPC4;WIPI2;SMC1B;DNAJC1;TFDP2;CTDSP1;POLR1A;DNAJC5;NOS1AP;MCM3;LANCL2;POLR1D;LANCL3;LCORL;CCDC40;MTFP1;CCDC67;FRRS1;TULP3;TTK;HDAC9;RAB20;VPS53;ASCC3;STOX1;SLC35A1;ANGPT1;TRPA1;FBXL17;FBXL13;ASXL1;P2RX4;FRAS1;VAPB;ASXL3;VPS41;POLR3F;TLL2;TLL1;PANK1;MKI67;HS6ST3;FERD3L;RPS6KA5;NIPAL2;RPS6KA2;ARFIP1;SIL1;CPT1A;COG7;ESCO1;COG5;TIAM1;NEIL3;WBSCR17;AZGP1;KATNAL2;MTHFD2L;SIK3;SUCLG2;CAGE1;MACF1;SLC35D1;STXBP4;FUT10;CSTF3;MTTP;SLC35D2;CSTF2;TRANK1;DCUN1D1;RPAP2;TRPM2;WBSCR27;PDCD11;SCFD2;STXBP6;ZRANB3;PARVA;TRERF1;DERA;RBAK;SIM2;TECPR1;ROBO2;TOP2B;ZCCHC11;SLC44A3;HIP1;SLC35F2;SLC35F1;ZCCHC14;ROBO1;GABRR1;SIPA1L1;SLC22A16;FEZF1;RALGPS1;LRRCC1;VAV3;TOP3B;ZYG11A;PARP4;PDCD1LG2;GFRA2;MLF1;ZDHHC14;ITFG1;VAV2;ZDHHC15;HCK;NFX1;GFRAL;CD302;RGS7BP;VGLL2;MATN3;MATN2;PTGER2;PTN;NOL4;HIRA;LIMA1;EGFLAM;MTHFD1L;WIF1;SUSD4;APBB2;SUSD5;LAIR1;LMLN;SUSD1;GINS4;FAM189A2;FAM189A1;SORBS1;LHFPL2;AIG1;MPP5;RSG1;VAX2;KBTBD3;PRKRA;VWC2;FAM46D;COPG2;APBA1;FRA10AC1;GUCY1B2;TAMM41;KDM1B;RASEF;NDUFA10;CWC27;DOCK10;PAIP2B;BMPER;C1RL;NARS2;PHYH;LIG1;LMO3;ALG14;ACYP2;VWDE;LIFR;ALG11;PCDHA10;SHISA6;CERCAM;CHMP4C;HRASLS5;AMPH;XPR1;ZCCHC7;GSTCD;CHRNA7;EFNA5;TRHDE;LPP;HRH1;ZMAT1;CDH23;TASP1;PMAIP1;CLSPN;DARS;CBX7;RHBDD1;TSGA10;DAP;DIAPH2;DIAPH3;FAM163A;TRPV4;CAPRIN2;CRYL1;DYNLRB2;BMPR1B;AVEN;MEGF11;ASNSD1;MFSD9;SEPT9;CASP4;AMICA1;RBM5;DCC;AXIN1;MYRIP;PPP2R5C;IQCH;DNM3;FCHSD1;ALDH1A3;RABEP1;PEAK1;ALDH1A2;OAS3;TMEM5;ALDH1A1;CDH12;CDH18;COLEC12;ETFDH;LIN9;NR2C1;GNA14;FAM168A;CHSY1;HLX;PDSS2;CHSY3;GBP4;MAPK4;S100PBP;VAT1L;SNCA;KDM4D;PDX1;PPP2R3A;PDE10A;MLPH;FSIP1;CKLF;LPIN3;CHIC2;PGAP1;ZFYVE9;MYLK;ZDBF2;AS3MT;LRAT;SAMD12;MEF2A;CCBE1;RBFOX2;STARD8;RFX3;SCAMP1;EML1;EML5;EML6;PRKAR1B;CLNS1A;MTMR2;ABCB4;AGAP1;SLCO5A1;IQGAP3;GRIN2A;WBP2NL;KCNMB2;VTI1A;KCNMB4;RHBDL2;EXPH5;ZBTB7C;LYN;B3GALNT1;HACE1;ABCA5;COL24A1;ABCA6;NETO2;SNUPN;ALS2CR11;FERMT1;GRIN3A;FAM135A;ZFAT;LRRC36;HRK;LRRC34;PIGN;ATF7IP2;LRRC6;EFCAB6;EFCAB7;JPH1;IKBKB;EEA1;JPH2;LMBR1;TMEM44;IKBKG;IKBKE;CGNL1;UPF2;GPR39;RIPK3;RIPK2;LRRC49;ELOVL2;MYOF;VWA5A;SIRT5;PTH2R;TMC7;NSUN7;PTGR1;TMC5;SUMF1;RILPL1;KCNMA1;VAMP4;GPRC5C;PIGF;MDFI;SLC29A3;KANK1;STAU2;COL11A1;PELI2;AXDND1;STYXL1;PTGS1;PSMA8;FSTL5;GLRA3;GBX1;NTF3;STAT4;DMD;CSMD3;PMS1;SRSF12;EVC2;GK;AADAT;ATRNL1;TMCO4;LRRC20;STXBP5L;TTLL6;TTLL5;TTLL1;TMEM57;GOPC;SPSB4;GPR63;ZBTB20;HNMT;MYLK4;CXCL16;SLC25A48;SMCHD1;SCMH1;SLC25A40;SLC16A9;SLC25A46;EPM2A;SLC38A1;VPS33B;UBE2E2;FOXP4;FOXP2;FRMD3;FRMD5;ACAP2;TXLNB;SLC9A7;SLC9A9;DYDC1;ROR1;ROR2;SNRNP200;KANK4;DSC2;NSMAF;OSBP2;BEAN1;ARL6;GLIS3;TNFRSF11B;THADA;FHIT;ATXN3;STK33;ATXN1;ZBBX;SLC38A6;SLC38A9;HACL1;SLC38A4;KL;BDNF;SRD5A3;FOXN4;MCC;EEF2;KY;PTPRD;MLXIPL;TMEM17;STK24;UST;MYCBPAP;POMT2;MOXD1;CNTNAP2;SLC25A2;FLT3;LRRK2;LRRK1;EFCAB11;ATP7B;FSD1L;IQUB;UPP1;ERC1;ERC2;CTNNBL1;DIS3L2;EMX1;PARD3B;PPM1B;SNURF;DSG2;ST6GALNAC3;SEC22A;GTF3C1;ITIH5;PPM1L;PPM1H;LRP4;PARD6G;HSD17B13;LRP3;LRP2;PPM1E;NTN1;LRP6;SLC25A27;CKMT2;CECR2;PTPRZ1;SLC25A21;PCBD2;SLC25A23;BEND6;SLC25A24;CYB5B;LINGO1;MCOLN3;SEC24B;PPP1R14C;MERTK;MCOLN2;TMPPE;MDGA2;SEC24D;SMAP2;PTPN2;PTPN3;AHCYL2;LRR1;ULK4;EIF4A3;JMJD1C;GCC2;TXNDC16;BAIAP2L1;KIF21A;EPHB2;ACAD11;SLC12A8;EPHA5;EPHA6;ZFP1;PAQR5;PAQR3;NSMCE2;ZFP2;ANK2;ANK3;VWA5B2;GNPAT;SPATA17;LACTB2;PPP1R42;KIF20A;ALPK1;KIF20B;PLA1A;PLEKHD1;PIK3R6;ART3;RAB11FIP1;TSPAN8;ARSK;ERI3;HIVEP1;DYM;TSPAN5;ST8SIA6;HIVEP3;HIVEP2;SNX7;A2M;SNX8;RAB11FIP4;ZBED4;RBM11;XRCC4;CRADD;FOXF2;XRCC5;ST8SIA1;XRCC2;MICAL3;EAF2;HSPA12A;ANLN;PEMT;GLIPR1L1;GLIPR1L2;INTS8;PCSK2;BARHL1;BARHL2;CCDC122;PTPRS;PTPRO;KIF14;SLC7A11;PCSK6;AATF;PEPD;CLYBL;IMMP2L;ACADL;SPTLC3;CD38;KIF1B;QSOX1;DIRC2;AASS;CD33;CCDC112;FOXD1;OSMR;TMEM150C;ANO5;KIF27;AJAP1;ANO3;ENAH;VSNL1;BANK1;NCOA7;CD48;CD47;POPDC3;STX17;TMPRSS5;INPP1;SATB2;PVT1;GREB1L;XIAP;CCDC108;COL19A1;PAK1;SAMM50;FAM172A;CREG2;GPC3;GPC5;GPC4;PAK2;GPC6;RFTN2;GCH1;NUBPL;CRIPT;PLEKHA7;PLEKHA8;PER2;NLRP14;NEDD1;DPY19L3;KIF26B;FHOD3;CD86;SH3GL3;SAMD9L;ACAA2;WWC1;WWC2;KLHL32;GXYLT2;CYP46A1;CCND3;CAPN5;SCN9A;OSTF1;ARID2;PPFIA2;EOMES;SLC30A7;OSR2;SLC30A6;SCARA3;HFM1;KIRREL2;RPGRIP1L;RUNDC3B;PRLR;CAMKMT;TMX4;TMX1;DOK5;DOK6;MASP1;CCDC152;CCDC151;CCDC150;RTN1;NXPH2;YTHDC2;NPR2;CCDC146;PDS5A;DDX60;RASGRP1;ACACA;WNT6;CALCR;PACSIN2;NPHP3;NPHP4;GGT5;CCDC138;VTA1;HMGA2;KLHL24;BMP7;CPS1;PHF14;TAF4B;SERGEF;RBM27;SNED1;RBM28;DDX46;CHD7;DDX42;ARHGEF10L;AFF2;RPGR;HORMAD2;LRRFIP1;SCN5A;RBM33;ARHGEF11;BCKDHB;TBC1D8;UBE2QL1;MASTL;MUT;TBC1D1;LMBRD1;UBE2R2;CDHR1;ATG4C;RBM20;SPOPL;NUP54;LAMA1;LAMA3;DBX2;PRTG;PDLIM3;EFS;MARVELD2;CLMN;ATOH1;GALNT3;SWT1;MX2;MX1;GLB1;BRMS1L;RBM41;ASB7;FAM98C;R3HDM1;ASB3;TAF3;FAM50B;TAF1;VIT;RB1;COL12A1;RAX;ABAT;FNBP1L;DCAF5;SOX21;BACH2;TPGS2;DCAF6;GPR176;MYB;CREB3L2;PLCE1;RTTN;DIP2C;BVES;HOXA6;RNF111;ANKS1B;UNC13B;DAPK2;IFT80;SYTL2;IFT88;TEP1;NHLRC2;ACOT4;RNF121;ENDOD1;ABO;GALR1;CHST10;NKX2-1;CHST13;CDK18;CDK19;DNAH11;DNAH10;RAB3IP;SLC16A12;TMEM196;SLC16A14;GPR137C;SOX30;FA2H;CPEB1;H2AFY2;GALNTL6;RAD18;CDK15;RET;SPEF2;LPCAT1;ADK;PRSS27;TMEM182;FMN2;SLC6A2;SLC6A4;MYOM3;TRIM9;CHL1;IMPA2;RSPO2;RSPO3;RIOK2;XXYLT1;BRD3;SLC2A13;ANXA4;TESC;TCF12;EN2;TET2;TACR3;TACR1;PRSS12;PAX9;TANK;MIPOL1;SRP72;RHBG;DTD1;GPR158;WWOX;F10;ADAT1;SAAL1;WWP1;NMNAT3;PRSS35;SULF1;FMO5;FIG4;ERP44;AGBL4;RFWD2;AGBL3;LPCAT2;ALMS1;MSRB3;SEMA5A;DGKG;SEMA5B;ANKRD36;TUSC3;CTNND2;CLSTN1;RTKN2;DACH2;BZW2;SERTM1;ABHD12;TUBB6;GRB14;MACROD2;STK32B;STK32C;MREG;SEMA6D;ANKRD45;MOB3B;ENKUR;DISP2;CACNB2;CACNB4;CLIP4;ANKRD42;ADAM9;ERG;TNIK;PHLDB3;CLEC4E;DGKI;ABHD3;RNF180;GLO1;ITPR1;ITPR2;ABHD6;ITPR3;AK5;GTF2E1;AK7;RHOBTB1;GTF2E2;GLB1L3;AK8;PHF21B;BAG1;ABL1;NKX6-1;ANKRD27;ATP8B3;ATP8B1;CEP350;ESRRG;MARCH8;BTBD9;MARCH1;CDK8;CNOT1;ZFP64;RNF182;ALK;SRXN1;SYCP1;GADL1;DUSP19;ADRA1A;DUSP16;SGCE;SGCD;PSD4;PSD3;DNMT3B;HYDIN;EFHD1;METTL16;SGCG;CHUK;NGF;ZFP90;PTBP3;TRAF3;ESRP1;EFHC1;PKHD1L1;EFHC2;RNF32;NFAT5;SLC24A3;LUZP2;SEMA3A;ENOX2;AP3M1;DCAF17;ANKAR;RBBP8;UGGT2;FNIP1;WASF3;SPAG9;IRX2;RNF24;KCNIP1;IRX6;PLCL1;KCNIP4;PLCL2;MND1;SGCZ;OXR1;ENOX1;NIN;KLF5;TRMT61B;SLC46A3;FAAH;VIPR2;HSF2BP;ACSM5;ANTXR1;CCT6B;CHEK2;CHEK1;HABP4;DPF3;VSIG4;ARL6IP6;SOX5;TIPIN;CMC1;MTUS1;EBF1;ACSL6;EBF2;RUNX2;ZPBP;RUNX1;INPP4B;XRN1;LACE1;AKAP9;COL8A1;WDPCP;TTLL12;HRASLS;NECAB1;TMEM161B;PDE1C;TSHZ3;GYPC;IGSF3;PDE1A;TMTC2;TRMT2B;TMTC4;PTDSS1;CYP4X1;INPP5A;ASUN;MAP2;CMYA5;NAALAD2;DPH5;ASL;GPM6B;SCAI;RABGAP1L;SIAH3;STAC;INSR;MEMO1;NMI;STAM;GDF6;HSPBAP1;PARP14;ACADSB;UBAC2;CCDC88A;MARCO;STAG1;OCLN;STAG3;ATM;TRMT11;ALDH18A1;TMCC1;INVS;HBS1L;ERO1LB;RYR3;PPCDC;RPTOR;ZMYM2;ZMYM6;RSPRY1;MANBA;PACRG;AVPR1B;LRRIQ3;STRBP;LRRIQ1;AP3B1;RHOF;TUBG1;NME7;MAPT;MAPRE2;PRIM2;AKAP7;ANKMY2;FAM184B;CUX1;FAM184A;PTCHD2;SHOC2;CORIN;MAP4K3;MPZL2;DNAJC5B;RYK;FAP;CR1L;R3HCC1;TRIP13;TJP2;GALNT14;GALNT13;GOLT1A;GALNT10;TMEM143;ARHGAP44;ARHGAP42;CHCHD3;PDE8B;CADPS2;CD300A;DCTD;PHOSPHO1;FOLH1;LMX1A;TBL1XR1;FAM185A;COL4A4;COL4A3;COL4A6;COL4A5;RELL1;LRIF1;PDE9A;RAI14;ABCG2;USP53;DTX1;ARHGAP15;NID2;NALCN;LTBP1;FAM188B;ARHGAP22;ARHGAP20;DPP6;ZC3H18;ATP6V1H;MYH14;MYH11;OTX1;MYH10;RAP1GAP2;SMAD2;ACBD6;EPHX2;PTCH1;TBCD;IFT122;SMAD9;DNAJC13;TBCA;ARHGAP26;ACSF2;DLG1;RALYL;PLCXD3;TMEM116;TMEM117;EBPL;DOCK5;MCTP1;DOCK3;DOCK9;NVL;USP32;DOCK8;DOCK7;ELAVL4;GTDC1;ELAVL2;LMOD3;TMEM100;POLB;DTWD2;SENP7;NETO1;PDE4B;TMEM108;POLK;HIBCH;ABCC3;ABCC4;KLF12;CAMK1D;USP43;URB1;SENP2;KLF14;SENP1;PCDHGA9;DOCK1;ITGB3BP;MCPH1;SLFN5;NXN;PALM2;USP18;HSPD1;GMDS;ERBB4;NT5DC3;PRRG1;RGS22;NCAM2;S1PR5;CLASP1;TCFL5;POLQ;RWDD3;NEGR1;B3GAT2;CADPS;SCLT1;MEIS3;SHCBP1;TSHR;POMC;XPNPEP1;RGS10;PDE7B
