## Supplementary material for "Tensor Decomposition and Principal Component Analysis-Based Unsupervised Feature Extraction Outperforms State-of-the-Art Methods When Applied to Histone Modification Profiles": Supplementary_material_GSE24850_HOMER.xlsx (part 2 of 3)

### Sheet: Epigenomics Roadmap HM ChIP-seq (continued)
Term	Overlap	P-value	Adjusted P-value	Old P-value	Old Adjusted P-value	Odds Ratio	Combined Score	Genes
H3K4me3 Brain Mid Frontal Lobe	2208/10567	0.999988	0.999995	0	0	0.284806	3.36442e-06	ITSN2;POP1;PWWP2B;ITSN1;F11R;ACCS;FAM159B;ISM1;PTPDC1;ZC3H12C;HTR7;NDST4;NDST3;DPYSL3;RAVER2;VSTM4;FAM19A5;VSTM5;FAM19A4;MNX1;CACNA2D1;ESX1;PHKA1;ISL1;PHKA2;CD2AP;ORAI2;VOPP1;PLBD1;OPTN;SKAP2;EXD2;COL13A1;TARSL2;SHMT1;GATA6;RNF219;GATA4;GATA3;ZC3HAV1;PLA2G5;ADAMTS12;LYPD6;PLA2G7;ADAMTS16;EPB41L5;ADAMTS14;ADAMTS19;HLCS;RDH10;ADAMTS18;KCNQ1OT1;PDGFD;AGMO;EPB41L3;SYNDIG1;PIP5K1B;RDH13;ATG7;LNPEP;PBX4;EIF2AK4;DHFR;PKIB;PPFIBP2;TBL2;NMT2;STRN;SFXN5;DPYS;NCAPG2;PRKAG2;TFCP2L1;ARHGAP6;OSBPL10;SMPD3;SHE;GLT1D1;MMP25;NHSL2;ATIC;CASP12;NINL;CHST8;CHST9;MYBPC2;CNOT6L;KCND3;IFT140;TEX10;RAB3IL1;MED26;TMEFF1;SLC7A7;MMP15;DPYD;PPARG;L2HGDH;NUP62CL;PPARA;ISPD;RAPGEF4;CHST3;PPARD;XRCC6BP1;ADAM22;SLC7A1;SLC7A2;WRN;SNX29;FRZB;PLAGL1;IL12RB2;MBD5;KCNB2;WNT7B;SCTR;BMP8A;DAB2IP;BBOX1;ADAM32;APEX2;SNX24;WTIP;DCBLD1;CENPF;CCDC6;CCDC3;CENPP;LGR5;FRYL;FRK;KCNG3;ALDH1L1;OLFML2B;RIF1;NAB1;MPV17L;FBXO25;LY75;CASC4;CASC3;ATP12A;ALDH1L2;LAPTM4B;HHAT;SLK;CIR1;MAP3K4;FBXW4;CDKL3;CDKL4;CDKL5;KCNH7;KCNH8;STX8;FBXO17;CNPY1;ATP11B;CDC25C;PIAS2;PIAS1;FAM118B;MSH2;SMO;PKP1;PLA2R1;SLC27A2;SHC4;FTO;BLM;INO80D;DLX4;UQCRB;ZC4H2;NRF1;SPATA5;SPATA6;NPAS2;SPATA7;CCDC144B;MOBP;AMDHD1;EIF4EBP1;ZKSCAN2;BMF;AP4S1;SMYD3;NEK5;UROS;STYX;FBXO36;LY86;CORO2A;LRCH1;DMXL1;HPSE;MNAT1;NIT1;LRCH3;KCNK5;TRIM71;MIPEP;MCFD2;LRGUK;KCNK9;ITGB5;ITGB3;ONECUT1;APIP;DYSF;FAM208A;ETFA;NENF;TSPAN12;BICD1;TSPAN11;CDC73;UNC80;HHEX;PTER;BOC;PGM5;NEO1;ARL5A;PGM1;TRIM67;BCAS3;TRIM61;CERS6;APAF1;ITGA4;VPS13C;COMMD10;ITGA2;VPS13D;ITGA1;VPS13A;VPS13B;NRG1;ARFGAP3;ADAMTS20;MMS22L;PCCA;PCCB;MYO3A;ITGA8;TRIM58;SPACA5;BCAT1;PRKAA2;UHRF2;SRBD1;ATP10D;KCTD20;PHKG1;KRIT1;IGF2BP3;SRY;IGF2BP2;E2F5;TRIM44;KCNJ5;SEPT10;MYO10;SYT14;SYT13;TBX5;TBX4;BICC1;HCRTR2;TTC39B;TBX2;MYO1D;MYO1E;NECAP1;SUCLA2;CDKN2AIPNL;BRE;SYT12;APLF;ST7;TRIM36;KCP;TRIM37;UNC79;MYO1F;DMGDH;CPNE8;CERK;LDLRAD3;IKZF1;IKZF2;RCBTB2;CDC23;OPHN1;PEG10;ANPEP;PIEZO2;TRIM24;EPC2;ATXN7L1;THSD7A;MFSD2B;TRIM21;TBC1D22A;CCDC93;EIF2A;HERC6;KCTD19;ALG6;ARL15;KCNK13;MYO7A;CYP39A1;BTC;SOAT1;KCTD14;TRIM14;KCNQ5;RIN3;CCDC81;CCDC83;KCTD16;CERKL;NUMBL;EPB41;MYCBP2;TGFA;KALRN;ACTR3B;MED12L;TTBK2;NKAIN2;BRIP1;NKAIN3;SEC14L5;APOB;NTNG1;NTNG2;STAT5B;YES1;SLC10A7;FAM78B;RANBP17;MYO5A;RAB27B;PTK2;MED13L;MSRA;POLA1;EXT2;MYO5B;MYO5C;SPDYA;ITGBL1;NOL10;ECHDC3;FBXL2;FBXL4;FBXL7;SUGP1;SPAG16;SPAG17;GRIK2;B3GNTL1;AKAP13;BOLL;KCNT1;PCLO;KCNT2;MIS18BP1;UIMC1;BBS9;EPG5;BBS4;OXGR1;MRPS28;ZHX2;PBRM1;SYK;IL15;GAB2;KIF6;ANKFN1;KIF9;SLTM;PITPNM3;ARHGEF3;SYNC;ARHGEF6;DDR2;CAB39;RELN;PCNX;MSX1;PCNT;CAP2;IL33;PNPLA7;SPRYD7;CCDC109B;KLHL1;OSM;PCDHB14;VEGFC;PCDHB12;PCDHB11;MYO9A;GCK;SH3RF3;NUDT7;TTC8;RIT2;KLHL6;KCNS3;PCDHB17;TTC3;TCEA3;CACHD1;ZFP28;PRDM8;PRDM9;UBE3C;ZFAND4;PRDM6;PRDM5;BUB1B;ETS1;IGF1R;NR3C2;LOXL2;GRIP1;GNPTAB;FAM150A;PEBP4;ENPP2;FAM3B;ENPP1;TEKT3;ENPP6;CAST;MORC3;MSX2;FBXW11;TMOD2;CASK;CDKAL1;SCNN1G;ADAM17;PCP4;SHPK;SCNN1B;WDFY3;WDFY2;PPIC;FBN2;COX16;PLD5;CACNA1D;PLD1;TMEM241;SYCE3;GRK5;GRK4;SNTG1;IRAK2;FGF20;LPXN;PIBF1;COX10;CNTLN;EEFSEC;TFAP2C;SYT2;CNTN5;CNTN6;RPP40;RARRES1;NUP153;SYT6;TMEM232;SDK1;TMEM233;UBE2W;AHI1;GNAL;FAM151B;HOOK1;GNAQ;FGF18;UBA2;CNTN4;TCF3;FGF13;FGF12;SDK2;GALK2;FGF10;FBN1;ZMYND15;RERE;PHTF2;TTC26;TNFAIP8;PODXL2;PLEK;NGLY1;LDB3;TTC29;PITPNC1;PHTF1;TTC27;TTC28;GHR;ADAL;FYCO1;UFL1;GRM5;RASGEF1B;RASGEF1C;ZIC1;GRM8;QRFPR;DACT1;MKL2;TTC37;MYOCD;HUNK;IRAK3;NAV2;IRAK4;GREM2;DPPA4;SETBP1;TMEM217;GNB1L;ACOX3;ZMYND12;FBP1;RALA;RALB;AGPAT9;SFSWAP;DNAH8;RAP1GDS1;DNAH6;ASAP3;DNAH9;RNF6;ASAP1;NT5C2;GK5;IFT74;IL1RL2;SV2C;CBS;TBX20;SPOCK3;SLIT1;RALY;SLIT3;TMEM209;SLIT2;MTA3;ATF7IP;ARFGEF1;NIPSNAP3B;ARFGEF2;TTC12;NIPSNAP3A;URGCP;EYA2;EYA4;HS3ST2;WARS2;GALC;POLE4;FAM155A;RSPH1;TEC;ERCC5;WIPF1;FRMPD1;WDR86;GPATCH1;CWH43;ADARB2;SLC4A4;SMC2;MTBP;GJA3;GJA5;OBFC1;AP1S3;NCKAP5;PRKCH;DDX11;COL23A1;FNDC3B;ATG10;HUS1;DDX10;FNDC3A;QTRTD1;WDR78;GANC;GABRG1;NUP93;ARMC2;MTAP;DEPDC1B;ZSCAN20;HECW2;ARMC3;PARD3;ARMC4;PRKCQ;TARS2;PRKD1;FREM1;FREM2;FREM3;TPH2;NUP205;SEH1L;PDXDC1;PRKDC;WDR63;XPC;SDSL;RNPC3;PRKCZ;PRDM10;ANAPC10;GJC3;WDR70;PRDM16;CEP70;ST3GAL4;PCDHA5;ST3GAL5;ALX1;NRBF2;PROM1;PCDHA7;NHEJ1;LHPP;CEP78;BARD1;PRELID2;STARD13;PLK5;WDR59;AFAP1L1;APOOL;HOMER2;NFATC2;PAFAH2;NFATC4;EHD2;XKR9;WDR60;PAH;PCDHB6;ATG2A;PCDHB5;GTF2IRD1;PCDHB4;XKR4;PAM;DENND1B;SMG1;DENND1A;LYST;VSIG10;WDR44;PHF8;FARS2;ADAMTSL1;AIFM2;ADAMTSL3;PBK;TEAD4;DENND2C;HELLS;WDR36;WDR31;FAM126A;CDYL2;CIT;FAM210A;SIKE1;AEBP2;HEATR5B;MTF2;EXOC4;PLIN2;EXOC5;MYZAP;WDR27;CDC123;ASCL4;PRUNE2;USO1;FAM129A;ADCY2;SGMS2;ADCY8;PAPSS2;FGD3;FGD6;EPCAM;UBN2;ALOX5;ABI3BP;OLFML1;BCHE;WDR17;FARP1;CDKN2B;YTHDF3;CDKN2A;MGMT;PCGF5;TPK1;RNLS;IL10RA;MOCOS;GSR;GABRA3;ELP4;SNCAIP;SYNJ2BP;DHRS3;SLC8A3;SMOC2;OSTM1;SMOC1;CYP20A1;TMEM229B;ANKRD13C;RAB3B;RERGL;OXNAD1;MTFMT;PROS1;CEP19;TNC;FGF1;FGF2;SLC8A1;CDC14A;PARK2;RIMS2;RIMS1;LAMP3;SLC39A8;SLC26A11;PLXNC1;MB21D2;HMGN3;IL13RA1;PLS1;PCDHAC1;RAB2A;MAGI1;CSNK1G3;TLE2;COL27A1;RALGAPA2;SWAP70;MAGI3;IPMK;MAGI2;THOC3;VRK2;CHD1L;FRMD4B;THNSL2;RAB37;SLCO2A1;AAGAB;PHIP;FKBP5;MAGEL2;PARM1;CBFB;GLT8D2;SLC38A11;HMMR;MTM1;ORC4;FGGY;ORC1;YBEY;DRD2;SRGAP1;MAP2K5;DRD5;TMEM132D;CEP112;OSBPL6;TMEM132E;FANCM;OSBPL3;CCDC14;OSBPL2;CCDC15;FANCC;FANCE;LHX2;P4HA3;BCL3;LHX4;SLC26A4;MAP3K13;RAB5A;MAP3K14;LHX9;SLC26A5;COL14A1;CBWD1;ZC3H6;SYNE2;ADAMTS2;ADAMTS3;ADAMTS1;PSTPIP2;RNPEP;TLK2;EMILIN2;PRKG1;TTC23L;ADAMTS6;COA5;CCDC38;CR2;PLEKHG1;TRPC5;TRPC6;GGPS1;SGIP1;CKAP2L;TRPC4;CCDC36;WIPI2;SMC1B;TFDP2;CTDSP1;POLR1A;DNAJC5;NOS1AP;MCM3;LANCL2;POLR1D;LANCL3;LCORL;CCDC40;MTFP1;CCDC67;TSSC1;FRRS1;CCDC69;TULP3;TTK;NOD1;HDAC9;THSD1;FBXL21;ABLIM1;RAB20;VPS53;IL21R;RAB28;ASCC3;STOX1;JAZF1;SLC35A1;TRPA1;ASCC1;FBXL13;ASXL1;P2RX4;FRAS1;VAPB;P2RX1;VPS41;POLR3F;TLL2;TLL1;PANK1;AQP4;MKI67;IFIT2;FERD3L;RPS6KA4;SYNPR;RPS6KA5;NIPAL2;ARFIP1;HMCN1;SIL1;DYNC2H1;SRRM3;CPT1A;COG7;ESCO1;COG5;TIAM1;NEIL3;WBSCR17;KATNAL1;KATNAL2;MTHFD2L;SUCLG2;HECA;CAGE1;TLN1;SPTBN4;SLC35D1;STXBP4;SLC22A2;FUT10;MTTP;SLC35D2;CSTF2;TRANK1;TWIST2;DCUN1D1;TWIST1;RPAP2;PPL;TRPM2;WBSCR27;PDCD11;SCFD2;STXBP6;TRPM6;ZRANB3;SETDB2;PARVA;TRERF1;DERA;FUBP1;RBAK;SIM2;TECPR1;ROBO2;COL18A1;TOP2B;ZCCHC11;SLC44A3;HIP1;SLC35F3;SLC35F2;CAB39L;GBE1;SLC35F4;SLC35F1;MEOX2;ZCCHC16;ROBO1;SLC22A16;SH3PXD2B;RALGPS1;LRRCC1;VAV3;TOP3B;ZYG11A;PARP4;EDN3;GFRA1;PDCD1LG2;GFRA3;CYP7B1;VAV1;MLF1;ZDHHC14;VAV2;ZDHHC15;HCK;NFX1;CD302;VGLL2;MATN3;SDCCAG8;VGLL3;HMX1;MATN2;MEGF6;GUCY2D;PTGER2;PTGER3;HIRA;LIMA1;AMN1;ZDHHC18;EGFLAM;MTHFD1L;WIF1;SUSD4;APBB2;SUSD5;CBR3;LMLN;SUSD1;GINS4;FAM189A1;SORBS2;LHFPL3;LHFPL2;AIG1;MPP5;RSG1;VAX2;GRHL2;KBTBD3;PRKRA;COPG2;APBA1;FRA10AC1;GUCY1B2;TAMM41;KDM1B;RASEF;NDUFA10;CWC27;CNDP1;HOXA11;DOCK10;DOCK11;PAIP2B;C1RL;NARS2;SVEP1;GUCY1A2;PHYH;LIG1;ALG14;VWDE;ALG11;PCDHA10;LOX;CHMP4C;HRASLS5;XPR1;DAP3;ZCCHC7;GSTCD;CHRNA7;FBLN1;TRHDE;LPP;HRH1;ZMAT1;TASP1;PMAIP1;CLSPN;FAM83B;SPECC1;DARS;MLKL;RHBDD1;TSGA10;DAP;DIAPH2;DIAPH3;FAM163A;CAPRIN2;PI4KA;CRYL1;DYNLRB2;BMPR1B;GLP1R;AVEN;KDM5A;KDM5D;MEGF10;MEGF11;ASNSD1;SLC40A1;SIX1;HAPLN1;FHAD1;MFSD9;SEPT9;SPRED2;SIX6;CASP7;SEPT6;CASP8;SNAPC1;MCF2L;SIX2;CASP4;BLNK;VWC2L;NOS1;RBM5;SPATS1;AXIN1;MYRIP;PPP2R5C;IQCJ;IQCH;DNM3;FCHSD1;ALDH1A3;FCHSD2;DDAH1;PEAK1;ALDH1A2;OAS3;TMEM5;ALDH1A1;RBMS1;PFDN1;COL6A5;CDH19;RBMS3;DTHD1;LEF1;NRXN3;ETFDH;LIN9;NR2C1;THBS1;GNA14;FAM168A;ERICH1;HLX;PDSS2;CHSY3;CYYR1;GBP4;MAPK4;S100PBP;VAT1L;TCF7L1;KDM4D;PDX1;PPP2R3A;PDE10A;MLPH;PPP2R2B;ATP13A4;CKLF;LPIN3;PGAP1;ZFYVE9;RBPJ;TMEM92;MYLK;ZDBF2;PREX2;AS3MT;LRAT;SAMD12;MEF2A;CCBE1;RBFOX2;STARD8;RFX3;SCAMP1;HSPG2;EML1;SND1;RBP7;EML5;SLC5A7;EML6;SLC5A8;PRKAR1B;RFX6;CLNS1A;MTMR2;ABCB4;SHOX2;IL20RA;AGAP1;SLCO5A1;IQGAP2;IQGAP3;MTMR7;WBP2NL;MYO6;VTI1A;RSU1;RHBDL2;AMZ1;EXPH5;ZBTB7C;ABCA1;B3GALNT1;HACE1;ABCA5;COL24A1;EXOC6B;ABCA7;NETO2;SNUPN;GRIN2D;FERMT1;FAM135B;FAM135A;LYPD6B;ZFAT;FERMT2;LRRC36;HRK;LRRC34;PIGN;LRRC38;ATF7IP2;LRRC6;EFCAB6;EFCAB7;JPH1;IKBKB;EEA1;JPH2;LMBR1;TMEM44;EFCAB2;IKBKE;CGNL1;GPR39;RIPK3;RIPK2;LRRC49;ELOVL2;MYOF;VWA5A;EMP1;SIRT5;PTH2R;TMC7;NSUN7;PTGR1;TMC5;DIEXF;F5;SUMF1;MBLAC2;KCNMA1;SLC29A4;VAMP4;GPRC5C;PIGF;MDFI;LYPLAL1;SLC29A3;KANK1;STAU2;COL11A1;PELI2;AXDND1;STYXL1;PTGS1;GLRA1;FSTL5;GLRA2;GLRA3;GBX1;NTF3;STAT4;HAS2;PMS1;SRSF12;EVC2;GK;AADAT;ATRNL1;TMCO4;PLXDC2;PLXDC1;LRRC20;TTLL6;LYRM1;TTLL5;SPSB1;TTLL1;GOPC;SPSB4;GPR63;ZBTB20;RORA;HNMT;CXCL14;MYLK4;CXCL16;SLC25A48;SMCHD1;SCMH1;LEPR;SLC25A40;SLC16A9;PITX1;SLC25A46;EPM2A;SLC38A1;TICAM2;VPS33B;UBE2E2;FOXP4;FOXP2;FRMD3;SLC9A3;ACAP2;TXLNB;SLC9A7;MAL;DYDC1;ROR1;ROR2;SNRNP200;KANK4;DSC2;NSMAF;BEAN1;ARL6;THADA;LRRC55;FHIT;TMEM26;ATXN3;CTIF;STK33;ATXN1;CRNDE;ZBBX;SLC38A6;THEM4;SLC38A9;HACL1;KL;RBPMS;SRD5A3;FOXN4;MCC;KY;PTPRD;MLXIPL;TMEM17;STK24;UST;MYCBPAP;TUBGCP4;MOXD1;CNTNAP2;FLT3;LRRK2;FLT4;LRRK1;ATP7B;FSD1L;DSE;IQUB;ME1;HMG20A;UPP1;ERC1;ERC2;EDIL3;CTNNBL1;DIS3L2;DSP;EMX1;PEG3;FOXL2;KSR2;RAD23B;PARD3B;SLCO1C1;PPM1B;IL1RAPL2;DSG2;ST6GALNAC3;SEC22A;L3MBTL4;MET;SLC25A13;BIRC3;GTF3C1;ITIH5;COL15A1;PCOLCE2;LRP5;PARD6G;LRP3;LRP2;PPM1E;NTN1;LRP6;SLC25A27;TIFA;FCHO2;BEND3;SLC25A21;PCBD2;SLC25A23;BEND6;SLC25A24;CYB5B;LINGO1;MCOLN3;SEC24B;PPP1R14C;ERAP1;MBOAT1;TPD52L1;MERTK;MCOLN2;TMPPE;NELL1;MDGA2;SEC24D;MDGA1;PTPN2;PTPN3;PLEKHB2;ZAK;LRR1;ULK4;EIF4A3;JMJD1C;GCC2;TXNDC16;BAIAP2L1;KIF21A;EPHB2;EPHB1;SLC12A8;SCN1A;EPHA5;EPHA6;ZFP1;PAQR5;PAQR3;NSMCE2;ZFP2;ANK3;VWA5B2;PISD;GNPAT;SPATA17;PPP1R3B;LACTB2;PPP1R42;KDELR2;KIF20A;ALPK1;KIF20B;EPHA3;PPP1R36;PLEKHD1;PCDH15;PIK3R5;TSPAN8;ARSK;HIVEP1;DYM;ST8SIA6;HIVEP3;HIVEP2;SNX7;SNX8;RAB11FIP4;ZBED4;RBM11;XRCC4;CRADD;XRCC5;XRCC2;ST8SIA2;EAF2;IFI44;HSPA12A;ACER2;ANLN;PPP1R1C;ACER3;PEMT;GLIPR1L1;GLIPR1L2;INTS8;BARHL1;PTPRT;BARHL2;CCDC122;MOGAT1;SLC7A14;KIF14;PTPRM;PCSK6;AATF;PEPD;CHRDL2;CHRDL1;CLYBL;CTSS;IMMP2L;ACADL;SCML4;RSRC1;SPTLC3;REV3L;CD38;DIRC2;LMCD1;AASS;CD33;NDEL1;CCDC112;SORCS3;OSMR;TMEM150C;ANO5;KIF27;ANO3;ENAH;VSNL1;BANK1;NCOA7;CD47;PDZRN4;POPDC3;RAMP3;STX17;TMPRSS5;INPP1;PVT1;GREB1L;XIAP;CCDC108;COL19A1;SAMM50;FAM172A;CREG2;PAK7;GPC3;GPC5;GPC4;PAK2;GCH1;NUBPL;PLEKHA2;CRIPT;DKKL1;PLEKHA7;PLEKHA8;PER2;NLRP14;NEDD1;DPY19L2;DPY19L3;CSDC2;KIF26B;FHOD3;FOXA1;SH3GL3;SAMD9L;ACAA2;CD82;WWC1;WWC2;CYP46A1;GIMAP7;CCND3;FAM174B;CAPN5;SCN9A;OSTF1;PAMR1;PPFIA2;EOMES;SLC30A7;SLC30A6;HFM1;KIRREL2;SLC30A4;RPGRIP1L;RUNDC3B;PRLR;PDGFRL;TMX4;DOK5;DOK6;MASP1;CCDC152;CCDC151;CCDC150;RTN1;NXPH2;NPR2;CCDC146;PDS5A;DDX60;RASGRP1;ACACA;WNT6;CALCR;FUT9;PACSIN2;NPHP3;CAMTA1;GGT5;ARHGEF37;CCDC138;VDR;VTA1;HMGA2;IL7;COL5A3;PHF14;TAF4B;SERGEF;RBM27;SNED1;RBM28;EDA;MAST4;DDX46;CPXM2;CHD7;DDX42;ARHGEF10L;AFF1;GPHN;RPGR;SEC61A1;HORMAD2;LRRFIP1;SCN5A;A4GALT;RBM33;HS3ST3B1;ARHGEF11;BCKDHB;TBC1D8;PLA2G4A;MASTL;MUT;TBC1D1;UBE2R2;CDHR1;MMRN2;CDHR2;RBM20;SPOPL;NUP54;RBM47;LAMA1;LAMA3;DBX2;PARN;RRBP1;AURKC;PRTG;PDLIM3;ACVR1C;EFS;MARVELD2;CLMN;ATOH1;GALNT6;GALNT3;SWT1;MX2;MX1;ACVR2A;MAPK13;MAPK10;CYP24A1;TEN1;GLB1;BRMS1L;RBM41;ASB7;FAM98C;ASB2;R3HDM1;TAF3;FAM50B;TAF1;RB1;TRIO;COL12A1;RAX;ABAT;FNBP1L;DCAF5;RXFP1;GLDN;TPGS2;DCAF6;GPR176;MYB;PLCE1;RTTN;HOXA1;DIP2C;BVES;HOXA4;UNC13B;DAPK2;IFT80;DKK2;SYTL2;IFT88;RNF125;TEP1;GPR160;PRR16;ACOT2;NHLRC2;HOXB7;ACOT4;RNF121;ENPEP;ABO;GALR1;PLCG2;NKX2-1;CHST13;CDK19;DNAH11;ST14;DNAH10;FZD6;SLC16A12;TRIP4;TMEM196;SLC16A14;GPR137C;SOX30;CPEB1;H2AFY2;GALNTL6;CPEB3;RAD18;RET;SPEF2;LPCAT1;ADK;PRSS27;FMN1;SLC6A2;GLI3;SLC6A4;MYOM3;MRC2;CHL1;IMPA2;RSPO3;RIOK2;GPR139;XXYLT1;RNF152;HAVCR2;BRD3;ANXA3;SLC2A13;ANXA4;TCF12;EN2;TET2;TACR3;TACR1;PRSS12;PAX2;BACE2;PLCB4;TAL1;PAX9;HCLS1;ANKRD55;TANK;MIPOL1;SRP72;ANKRD50;RHBG;DTD1;GPR158;ADAT1;SAAL1;LAPTM5;WWP1;PRSS35;SULF1;FMO5;POU4F2;FIG4;ERP44;AGBL4;TMEM159;RFWD2;AGBL3;LPCAT2;ALMS1;MSRB3;FILIP1;SEMA5A;SEMA5B;DGKE;ATP8A2;CLSTN2;ANKRD36;TUSC3;DGKA;CTNND2;RTKN2;DACH2;BZW2;SERTM1;CDH9;CDH6;ABHD12;TUBB6;CDH4;CDH3;ZUFSP;GRB14;MACROD2;STK32B;STK32C;SLC15A1;LHCGR;MREG;ANKRD46;SEMA6D;ANKRD45;MITF;ENKUR;DISP2;CACNB4;CLIP4;ANKRD42;ADAM9;ERG;UBE2CBP;CALCRL;ABHD3;RNF180;GLO1;CUL2;ITPR1;CUL1;AK3;ABHD6;ITPR3;AK5;GTF2E1;AK7;RHOBTB1;GTF2E2;GLB1L3;AK8;BAG1;ABL1;UGT3A2;NKX6-1;ANKRD27;ATP8B3;ATP8B1;CEP350;CYBRD1;ESRRG;MARCH8;BTBD9;MARCH3;MARCH1;CDK8;CNOT1;ZFP64;ITGA11;SERINC1;RNF185;BNC2;SRXN1;GADL1;DUSP19;ADRA1A;DUSP16;SGCE;SGCD;PSD3;DNMT3B;HYDIN;EFHD1;METTL16;METTL15;SH3D19;PDCD6IP;CHUK;COL25A1;NGF;ZFP90;PTBP3;DMRTA2;TRAF3;ESRP1;IL3RA;EFHC1;PKHD1L1;EFHC2;SLC24A2;NFAT5;NLGN1;SLC24A4;ACSS3;SLC24A3;ACSS2;LUZP2;SEMA3A;SEMA3E;NDNF;ENOX2;AP3M1;DCAF17;RBBP8;UGGT2;FNIP1;CTNNAL1;FNIP2;SPAG9;RNF24;KCNIP1;IRX6;IRX4;KCNIP4;MND1;PTPN12;PTPN13;PTPN14;ASS1;ENOX1;KLF8;TRMT61B;CBLN1;SLC46A3;VIPR2;HSF2BP;ANTXR2;ANTXR1;CCT6B;EDNRA;CHEK2;CHEK1;HABP4;DPF3;VSIG4;TNS3;ARL6IP6;SOX5;TIPIN;SP110;CMC1;MTUS1;EBF2;SLC6A11;EBF3;ACSL4;ZPBP;RUNX1;AFG3L2;INPP4B;TCERG1L;XRN1;CD109;LACE1;AKAP9;CRYZL1;COL8A1;WDPCP;TTLL12;ZFPM2;NECAB1;TMEM161B;PDE1C;TSHZ3;PDE1A;TMTC2;TRMT2B;KLK6;TMTC4;PTDSS1;CYP4X1;INPP5A;ASUN;VPS8;MARC1;CMYA5;NAALAD2;DPH5;ASL;SCAI;RABGAP1L;PTPRN2;STAC;INSR;MEMO1;NMI;STAM;HSPBAP1;GNG12;PARP14;ACADSB;UBAC2;STAG1;OCLN;STAG3;PDE3A;ATM;TRMT11;ALDH18A1;TMCC1;CLIC6;INVS;RYR1;HBS1L;ERO1LB;FASTKD1;SH3KBP1;FAF1;PPCDC;RPTOR;EPB41L4A;NNT;ZMYM6;KIF13A;CC2D2A;RSPRY1;MANBA;PACRG;AVPR1B;LRRIQ3;LRRIQ1;AP3B1;TUBG1;ADRB3;NME7;B3GNT5;FAM20B;FAM20C;MAPRE2;PRIM2;AKAP7;AKAP6;AKAP2;ANKMY2;FAM184B;CUX1;FAM184A;CTNNA1;SHOC2;CORIN;MAP4K3;MPZL2;ARNT2;RYK;DMRT2;FAP;CR1L;AXL;R3HCC1;TRIP13;RAB3GAP1;NEUROG2;TJP2;STEAP3;STEAP4;GALNT13;GOLT1A;GALNT10;TMEM143;ARHGAP44;ARHGAP42;CHCHD3;PDE8B;DSCAM;CD300A;ARID5B;PDIA5;DCTD;TMEM135;PHOSPHO1;FOLH1;COL4A2;TBL1XR1;FAM185A;COL4A4;COL4A3;ELMO1;COL4A6;COL4A5;RELL1;LRIF1;PDE9A;RAI14;ABCG2;USP53;LTBP4;DTX1;LTBP2;CPLX2;NID2;LTBP1;CPLX1;MARCH11;SEL1L3;FAM188B;DPP4;ARHGAP20;DPP6;SCIN;ZC3H18;MYH14;RAP1GAP2;SMAD2;ACBD6;ACBD5;SMAD3;EPHX2;TBCD;IFT122;SMAD9;DNAJC13;TBCA;ARHGAP26;ESR1;ARHGAP24;ACSF2;NR4A2;TBCK;FER;PLCXD3;LIN28B;TMEM116;TMEM117;EBPL;PCDHGB7;MCTP1;DOCK3;DOCK9;NVL;USP32;DOCK8;DOCK7;ELAVL4;GTDC1;TMEM100;POLB;DTWD2;SENP7;SDR16C5;NETO1;PDE4B;BDKRB2;POLK;ABCC3;ABCC4;ABCC1;KLF12;CAMK1D;USP43;PDE4D;MUM1L1;CKAP2;URB1;SENP2;KLF14;SENP1;LATS2;DOCK2;DOCK1;ITGB3BP;LUC7L2;MCPH1;B4GALT5;USP13;SLFN5;NXN;PALM2;UACA;USP18;HSPD1;ACAN;PALMD;GMDS;ERBB4;NT5DC3;PRRG1;RGS22;CLASP1;SPEN;POLQ;RWDD3;NEGR1;B3GAT2;SCLT1;SHCBP1;SGPP2;TSHR;XPNPEP1;RGS10;SSBP2
H3K27ac IMR90	1940/10600	0.999988	0.999995	0	0	0.214046	2.52831e-06	ITSN2;POP1;PWWP2B;ITSN1;ACCS;PTPDC1;ZC3H12C;HTR7;NDST3;FAM110B;DPYSL3;RAVER2;AKT3;VSTM4;VSTM5;UNC5B;FNBP1;CACNA2D1;PHKA1;PHKA2;CD2AP;ISL2;ORAI2;VOPP1;OPTN;SKAP2;EXD2;TARSL2;SHMT1;RNF219;GATA3;ZC3HAV1;BAZ2B;EPB41L5;ADAMTS14;HLCS;RDH10;KCNQ1OT1;PDGFD;EPB41L3;ATG7;IL31RA;LNPEP;PBX4;EIF2AK4;PBX1;DHFR;PKIB;PPFIBP2;TBL2;NMT2;STRN;MRVI1;FAT4;SFXN5;NCAPG2;OSBPL11;OSBPL10;MMP25;ATIC;CASP12;NHSL1;NINL;MYBPC2;CHST7;CNOT6L;IFT140;TEX10;MAMDC2;SLC39A11;RAB3IL1;BAZ1B;MED26;TMEFF1;MMP16;MMP15;DPYD;PPARG;L2HGDH;PPARA;ISPD;RAPGEF6;ERGIC1;RAPGEF4;CHST3;XRCC6BP1;SYNPO2;SLC7A1;SLC7A2;WRN;SNX29;FRZB;JAM2;JAM3;MBD5;BBOX1;APEX2;SNX24;DCBLD1;CENPF;SLCO3A1;TAOK3;CCDC6;CENPP;FRYL;KCNG3;OLFML2B;RIF1;NAB1;FBXO25;LTN1;CASC4;PLOD2;MSI2;CASC3;FRY;ALDH1L2;FADS2;LAPTM4B;PTAR1;HHAT;SLK;POFUT1;ADORA3;CIR1;MAP3K4;KCNH1;MAP3K5;FBXW4;CDKL3;CDKL4;CDKL5;STX8;FBXO17;ATP11B;CASD1;PIAS2;PIAS1;FAM118B;MINPP1;TPST1;MSH2;SMO;PKP4;PLA2R1;SLC27A2;FTO;GRIA1;BLM;SHC3;KHDRBS3;INO80D;UQCRB;ZC4H2;LIN7A;NRF1;SPATA5;SPATA6;NPAS2;SPATA7;CCDC144B;AMDHD1;ZKSCAN3;EIF4EBP1;ZKSCAN2;AP4S1;SMYD3;TXNDC8;NEK5;AGXT2;UROS;STYX;FBXO36;CTAG2;CORO2A;IGSF11;LRCH1;SP4;DMXL1;SP3;MNAT1;NIT1;LRCH3;OGT;MCFD2;ITGB3;ONECUT1;APIP;FAM208A;ETFA;NENF;TSPAN12;BICD1;HHEX;PTER;BOC;PPP6R3;TRIM69;PGM5;NEO1;ARL5A;PGM1;BCAS3;TRIM61;CERS6;APAF1;ITGA4;VPS13C;COMMD10;ITGA2;VPS13D;ITGA1;VPS13A;VPS13B;ARL4C;MMS22L;PCCA;HAND2;IMPAD1;PCCB;BMP2K;ITGA6;SPACA5;ACPP;TRIM55;SNAP47;PRKAA2;TRIM52;UHRF2;ROCK2;SRBD1;ATP10D;ATP10A;MLLT3;ZNRF2;KCTD20;PHKG1;KRIT1;IGF2BP1;FYN;IGF2BP3;IGF2BP2;E2F5;E2F6;TRIM44;KCNJ5;KCNJ6;PCDH9;SYT16;TTC39C;SORL1;EFR3B;BICC1;TTC39B;TBX2;MYO1E;NECAP1;SUCLA2;CDKN2AIPNL;BRE;SYT12;ST5;TSPAN18;APLF;ST7;PDCD4;TRIM37;UNC79;TRIM33;CERK;LDLRAD3;RCBTB2;CDC23;OPHN1;PEG10;PIEZO2;TRIM24;EPC2;ATXN7L1;BSN;MFSD2B;TRIM21;TBC1D22A;CCDC93;EIF2A;HERC6;KCTD19;ALG6;LIMCH1;ARL15;CDC40;CYP39A1;SOAT1;PPA2;KCTD14;TRIM14;KCNQ5;RIN3;CCDC83;KCTD16;NUMBL;EPB41;ACTR3B;TTBK2;BRIP1;SEC14L5;KCNN2;B4GALNT2;DECR1;NTNG2;STAT5B;YES1;SLC10A7;RANBP17;IFFO2;NBEAL1;MYO5A;RAB27B;IGF1;PTK2;MED13L;MSRA;POLA1;EXT2;SPDYA;ITGBL1;NOL10;ECHDC3;FBXL2;FBXL4;FBXL7;SUGP1;SPAG16;SYNM;IL20;IL24;GRIK2;SH3RF1;B3GNTL1;AKAP12;AKAP13;KCNT2;MIS18BP1;UIMC1;BBS9;EPG5;BBS4;MRPS28;IL11;ZHX2;PBRM1;IL15;GAB1;GAB2;KIF6;RNF144B;KIF9;SLTM;PITPNM3;ARHGEF3;SYNC;DEPDC5;CAB39;FAM35A;PRICKLE2;PRICKLE1;HSD17B6;GNAI1;RANBP3L;RELN;HSD17B2;PCNX;PCNT;FILIP1L;CAP2;SPRYD7;CCDC109B;VEGFC;MYO9A;SH3RF3;NUDT7;TTC8;TTC5;KLHL7;KCNS3;TTC3;CACHD1;TCEA1;TACC1;ZFP28;NEK11;PRDM8;ZFAND4;ZFAND6;PRDM6;PRDM5;BUB1B;UBE3A;PRDM1;IGF1R;NR3C2;GNPTAB;ENPP1;TEKT3;CAST;MORC3;MSX2;FBXW11;TMOD2;ADAM10;CASK;CDKAL1;SHPK;WDFY3;PPIG;WDFY2;PPIC;FBN2;COX16;HTRA1;CACNA1A;CACNA1C;PLD1;TMEM241;SYCE3;GRK4;IRAK2;FGF20;LPXN;TBC1D12;PIBF1;MFAP3L;CNTLN;EEFSEC;LHFP;RPP40;RARRES1;NUP153;GNAO1;UBE2W;AHI1;FAM151B;GNAQ;UBA2;TCF4;TCF3;GALK2;ZMYND15;RERE;PHTF2;TTC26;TNFAIP8;NGLY1;LDB3;PCTP;DMKN;PITPNC1;PHTF1;TTC27;TTC28;GHR;ADAL;FYCO1;UFL1;MAN1A2;DACT1;MKL2;TTC37;MYOCD;TBP;TTC32;HUNK;IRAK3;IRAK4;SHROOM4;GREM2;SETBP1;TMEM217;CRY1;GNB1L;ACOX3;ZMYND12;RALA;RALB;AGPAT9;SFSWAP;RAP1GDS1;ASB13;ASAP3;RNF6;ASAP1;AGPAT4;GK5;IFT74;IL1RL2;CBS;GNG4;MAN1C1;RALY;SLIT2;MTA3;ATF7IP;ARFGEF1;NIPSNAP3B;ARFGEF2;TTC12;NIPSNAP3A;URGCP;EYA2;EYA4;TBX18;WARS2;GALC;POLE4;FAM155A;TEC;POLE2;ERCC5;NCKAP1;IPO11;FRMPD4;WIPF1;XYLT1;GPATCH1;SMC2;EPS8;MTBP;GJA3;CSPP1;FAM122C;OBFC1;AP1S3;NCKAP5;DDX11;ARMC9;FNDC3B;ATG10;HUS1;DDX10;PRKCA;FNDC3A;QTRTD1;WDR78;GANC;NUP93;ARMC2;MTAP;DEPDC1B;ZSCAN20;DAAM2;PRKD3;HECW2;PARD3;HECW1;ARMC4;PRKCQ;TARS2;PRKD1;NUP205;SEH1L;CFH;PDXDC1;PRKDC;WDR63;XPC;SDSL;RNPC3;PRDM10;ANAPC10;WDR70;CEP70;ST3GAL4;ST3GAL6;NRBF2;NHEJ1;LHPP;CEP78;BARD1;PRELID2;WDR59;AFAP1L1;APOOL;HOMER1;NFATC2;MCAT;PHC3;PAFAH2;PCDHB2;WDR60;ATG2A;GTF2IRD1;PAM;XKR6;PCDHB7;XKR5;DENND1B;SMG1;GABRB1;DENND1A;LYST;VSIG10;WDR44;PHF8;FARS2;ADAMTSL1;AIFM2;PBK;TEAD4;DENND2C;HELLS;WDR36;ELMOD1;WDR31;CDYL2;CIT;FAM210A;KAT2B;SIKE1;ZEB1;HEATR5B;MTF2;EXOC4;RARB;PLIN2;EXOC6;EXOC5;WDR27;CDC123;SGMS1;PRUNE2;FAM129A;SGMS2;PAPSS2;FGD4;FGD6;UBN2;PAIP1;RUNX1T1;FARP2;CDKN2B;YTHDF3;CDKN2A;MGMT;PCGF5;TPK1;RNLS;GSR;ELP4;SNCAIP;SYNJ2BP;DHRS3;SLC8A3;NFIA;OSTM1;SMOC1;CYP20A1;ANKRD13C;RAB3B;OXNAD1;MTFMT;PROS1;CEP19;FGF1;FGF2;SLC8A1;CDC14A;PARK2;RIMS2;DEPTOR;FGF9;LAMP2;PLS3;SLC39A8;SLC26A11;MB21D2;HMGN3;IL13RA1;PLS1;RAB2A;IFNAR2;MAGI1;CSNK1G3;COL27A1;RALGAPA1;RALGAPA2;SWAP70;MAGI3;IPMK;MAGI2;THOC3;VRK2;CHD1L;RAB31;SLCO2A1;AAGAB;PHIP;TOX;MAGEL2;CBFB;GLT8D2;UBR2;HMMR;MTM1;ORC4;FGGY;ORC1;YBEY;SRGAP1;MAP2K5;MAP2K6;CEP112;CCDC18;OSBPL6;FANCM;OSBPL3;CCDC14;OSBPL2;CCDC15;FANCC;PHKB;TRAPPC9;FANCE;DAB2;MTL5;NBEA;BCL3;LHX4;MAP3K13;RAB5A;MAP3K14;CPM;COL14A1;ZC3H6;SYNE2;SYNE1;PSTPIP1;ADAMTS2;ADAMTS3;PSTPIP2;RNPEP;TLK2;PRKG2;EMILIN2;TTC23L;ADAMTS6;COA5;PLEKHG3;CCDC38;TRPC6;GGPS1;CKAP2L;TRPC4;WIPI2;SMC1B;DNAJC1;TFDP2;CTDSP1;POLR1A;DNAJC5;NOS1AP;MCM3;LANCL2;POLR1D;LCORL;CCDC40;FRRS1;CCDC69;TULP3;TTK;NOD1;NLRC4;ABLIM1;RAB20;VPS53;IL21R;RAB28;ASCC3;STOX1;JAZF1;SLC35A1;ANGPT1;TRPA1;ASCC1;FBXL17;FBXL13;ASXL1;RAB10;P2RX4;VAPB;ASXL3;VPS41;POLR3F;TLL2;PANK1;MKI67;IFIT2;RPS6KA4;NIPAL2;PDK4;LONP2;ARFIP1;HMCN1;SIL1;DYNC2H1;COG7;ESCO1;COG5;NEIL3;KATNAL1;MTHFD2L;SIK3;SUCLG2;HECA;CAGE1;SIK2;CASZ1;STXBP4;FUT10;CSTF3;MTTP;SLC35D2;CSTF2;TRANK1;TWIST2;DCUN1D1;TWIST1;RPAP2;WBSCR27;PDCD11;SCFD2;STXBP6;TRPM6;SPTBN1;TMEM184A;ZRANB3;SETDB2;PARVA;TRERF1;DERA;VNN3;FUBP1;RBAK;SIM2;TECPR1;ROBO2;COL18A1;TOP2B;ZCCHC11;SLC44A3;HIP1;SLC35F2;CAB39L;ZFAND2A;RSF1;ZCCHC14;SH3PXD2B;RALGPS1;LRRCC1;TOP3B;ZYG11A;PARP4;GFRA1;MTSS1;MLF1;ZDHHC14;ITFG1;VAV2;NFX1;CENPC1;CD302;MATN3;VGLL3;MATN2;GDPD4;PTN;PPP2CA;HIRA;LIMA1;ZDHHC18;PDPN;FAM47E;APBB2;SUSD5;CBR3;LMLN;MPP4;SUSD1;GBF1;GINS4;LSAMP;SORBS1;LHFPL2;AIG1;MPP5;RSG1;VAX2;KBTBD3;PRKRA;COPG2;APBA1;FRA10AC1;MEGF9;TAMM41;KDM1B;NDUFA10;CWC27;DOCK10;DOCK11;BMPER;C1RL;NARS2;SVEP1;GATSL2;HADH;PHYH;LIG1;ALG14;ACYP2;LMO7;ALG11;TUG1;LOX;CERCAM;AMPH;XPR1;DAP3;ZCCHC7;ZCCHC5;GSTCD;EFNA5;TRHDE;LPP;FBLN5;HRH1;ZMAT4;TASP1;PMAIP1;CLSPN;FAM83B;SPECC1;DARS;CBX7;MLKL;RHBDD1;TRPV3;TSGA10;DIAPH2;DIAPH3;TRPV4;CAPRIN2;CRYL1;DYNLRB2;BMPR1B;KDM5A;ASNSD1;SLC40A1;HAPLN1;FHAD1;MFSD9;CASP7;SEPT6;CASP8;CASP4;RBM5;SPATS2;AXIN1;PPP2R5C;IQCH;DNM3;FCHSD1;ALDH1A3;TMEM2;FCHSD2;RABEP1;DDAH1;PEAK1;OAS3;TMEM5;RBMS1;PFDN1;RBMS3;COLEC12;COLEC10;LEF1;ETFDH;LIN9;NR2C1;THBS1;FAM168A;ERICH1;HLX;PDSS2;CHSY3;GBP2;S100PBP;TCF7L1;KDM4D;TMEM30C;SLC4A8;PDE10A;FSIP1;LPIN2;LPIN3;CHIC2;PGAP1;PID1;ZFYVE9;RBPJ;TMEM92;ZDBF2;PREX1;AS3MT;PSMD1;SAMD12;MEF2A;CCBE1;RBFOX2;STARD8;RFX3;SCAMP1;EML1;SND1;EML5;PRKAR1B;NUP210L;CLNS1A;RUFY3;MTMR2;AGAP1;IQGAP1;IQGAP2;SLC5A3;MTMR7;CYB5R4;PRKAR2B;WBP2NL;MYO6;VTI1A;KCNMB4;RSU1;EXPH5;LYN;B3GALNT1;HACE1;ABCA5;COL24A1;ABCA6;EXOC6B;ABCA9;NETO2;SNUPN;FLI1;GRIN2D;PCDHGA10;FERMT1;FAM135A;ZFAT;FERMT2;LRRC36;LRRC34;PIGT;PIGN;ATF7IP2;LRRC6;EFCAB6;EFCAB7;MYPN;EEA1;JPH2;LMBR1;TMEM44;IKBKG;IKBKE;UPF2;GPR39;RIPK2;LRRC49;ELOVL2;VWA5A;EMP1;SIRT5;TMC7;NSUN6;PTGR1;DIEXF;SUMF1;MBLAC2;RILPL2;RILPL1;KCNMA1;PELI1;SLC29A4;VAMP4;PIGF;LYPLAL1;SLC29A3;KANK1;STAU2;PELI2;AXDND1;STYXL1;NTF3;HAS2;PMS1;SRSF12;EVC2;GK;AADAT;YLPM1;TMCO4;PLXDC2;LRRC20;TTLL5;SPSB1;TTLL1;TMEM57;GOPC;FAM13C;GPR63;ZBTB20;RORA;HNMT;CXCL16;SMCHD1;SCMH1;LEPR;SLC25A40;PITX1;SLC25A46;EPM2A;MYLIP;TICAM2;VPS33B;UBE2E2;FOXP4;FOXP1;FRMD5;TXLNB;SLC9A9;ROR1;ROR2;SNRNP200;NSMAF;OSBP2;ARL6;TUBGCP2;STK39;GLIS3;THADA;FHIT;TMEM26;ATXN3;STK33;CRNDE;SLC38A6;THEM4;SLC38A9;HACL1;SOCS6;LRRC4C;CPA6;SLC38A4;RBPMS;BDNF;SRD5A3;FOXN3;MCC;TMEM17;STK24;UST;MYCBPAP;TUBGCP4;MCU;POMT2;MOXD1;FLT1;LRRK2;RASGRF2;LRRK1;ATP7B;FSD1L;IQUB;ME1;ME3;ERC1;CTNNBL1;DIS3L2;DSP;RAD23B;PARD3B;PPM1B;IL1RAPL1;SNURF;DSG2;ST6GALNAC3;PPP1R12B;SEC22A;MET;ST6GALNAC6;SLC25A13;BIRC3;GTF3C1;COL15A1;PPM1L;NTN4;LRP4;PARD6G;LRP3;HSD17B11;PPM1E;LRP6;SLC25A27;SLC25A26;TIFA;BEND3;SLC25A21;PCBD2;SLC25A23;BEND6;SLC25A24;SEC24B;PRRX1;ERAP1;MBOAT1;TPD52L1;MERTK;MCOLN2;TMPPE;NOVA1;PTPN9;SEC24D;SMAP2;PTPN4;PTPN2;AHCYL2;PLEKHB2;LRR1;ULK4;EIF4A3;JMJD1C;GCC2;TXNDC16;BAIAP2L1;CHORDC1;BCAP29;KIF21A;EPHB2;ACAD11;SLC12A7;PELO;ST6GAL1;MUSK;ZFP1;PAQR3;NSMCE2;ZFP2;TM4SF4;GNPAT;SPATA17;PPP1R42;KDELR2;ALPK2;KIF20A;ALPK1;KIF20B;ART3;RAB11FIP1;ARSJ;ARSK;ERI3;HIVEP1;DYM;ST8SIA6;HIVEP2;SNX7;A2M;SNX8;ZBED4;WWTR1;XRCC4;CRADD;XRCC5;XRCC2;IQSEC3;EAF2;HSPA12A;ACER2;ACER3;PEMT;GLIPR1L1;INTS9;GLIPR1L2;INTS8;CCDC122;PTPRS;PTPRQ;SLC7A14;KIF14;PTPRM;PTPRK;AATF;PEPD;CHRDL2;PTPRH;PCSK5;CLYBL;CTSS;IMMP2L;RSRC1;SPTLC3;REV3L;KIF1B;QSOX1;DIRC2;LMCD1;AASS;NDEL1;CCDC112;MMD;OSMR;MRPS6;KIF27;ANO1;NCOA7;KIF2C;CD47;GLCCI1;SFI1;CAPS2;POPDC3;STX17;INPP1;XIAP;COL19A1;PAK1;SAMM50;FAM172A;GPC4;GPC6;RFTN2;GCH1;NUBPL;RFTN1;CRIPT;PLEKHA8;NLRP14;NEDD1;DPY19L2;DPY19L3;CSDC2;KIF26B;FHOD3;FOXA1;SCARB1;SAMD9L;ACAA2;WWC1;WWC2;KNDC1;GXYLT2;CYP46A1;CCND3;CAPN5;SCN9A;OSTF1;ARID2;SLC30A7;OSR2;SLC30A6;HFM1;SLC30A4;RPGRIP1L;RUNDC3B;PDGFRL;CAMKMT;TANC1;TMX4;TMX1;DOK6;GPD2;CCDC152;CCDC151;CCDC150;CCDC148;YTHDC2;NPR2;CCDC146;SLC1A3;PDS5A;DDX60;RASGRP1;SLC1A7;ACACA;CALHM2;PACSIN2;NPHP3;CAMTA1;NPHP4;GGT5;ARHGEF37;CCDC138;VTA1;KLHL24;CPS1;IL7;PHF14;TAF4B;SERGEF;PICALM;RBM27;SNED1;GSK3B;RBM28;DDX46;CNRIP1;CHD7;DDX42;ARHGEF10L;LAMC1;SOBP;GPHN;RPGR;SEC61A1;LRRFIP1;SCN5A;RBM33;ARHGEF11;PLA2G4C;BCKDHB;TBC1D8;PLA2G4A;MASTL;MUT;LMBRD1;UBE2R2;TBC1D4;TBC1D5;ATG4C;RBM20;SPOPL;NUP54;CREB5;RBM47;LAMA2;LAMA1;LAMA3;ACVR1B;PRTG;PDLIM3;EFS;CLMN;PDLIM5;GALNT6;SWT1;MX2;MX1;MAPK14;ACVR2A;MAPK10;FAM179B;TEN1;GLB1;BRMS1L;RBM41;ASB7;TAF7;ASB2;R3HDM1;ASB3;TAF3;FAM50B;TAF1;RB1;RAPH1;ABAT;FNBP1L;DCAF5;GABPB1;BACH2;TPGS2;DCAF6;GPR176;HOXA9;MYB;PIP4K2A;PLCE1;RTTN;HOXA7;BVES;RNF111;ANKS1B;UNC13B;DAPK2;SOX13;IFT88;BIN1;TEP1;PRR16;NHLRC2;HOXB7;ACOT4;RNF121;ENDOD1;PPP3R1;CHST11;CHST10;HOXC5;S100A13;HOXC4;RREB1;HOXC6;CDK17;GSDMC;CDK19;RAB3IP;SLC16A12;TRIP4;GPR137C;CPEB1;H2AFY2;SSPN;CPEB3;RAD18;SPEF2;ADK;PRSS27;FMN1;GLI3;TRIM9;CHL1;IMPA2;SPIN1;ANXA6;RIOK2;RNF150;XXYLT1;RNF152;BRD3;ANXA3;IFNGR1;SLC2A13;ANXA4;ITPK1;TCF12;TET2;PAWR;SERPINB9;TACR1;PRSS12;BACE2;PLCB4;FIGN;SBSN;TMEM164;MIPOL1;SRP72;GCNT2;GCNT4;ANKRD50;DTD1;WWOX;F10;ADAT1;SAAL1;LAPTM5;WWP1;PRSS35;FMO5;FIG4;ERP44;TMEM159;RFWD2;MORN5;AGBL3;ABI1;ALMS1;MSRB3;FILIP1;SEMA5A;DGKE;ANKRD36;TUSC3;ANKRD33;CLSTN1;RTKN2;BZW2;TUBB6;CDH4;ZUFSP;GRB10;ZFP37;STK32B;STK32C;LHCGR;MREG;ANKRD46;ANKRD44;IGFBP2;MITF;ENKUR;DISP2;CACNB2;STIM1;ANKRD42;TNIK;PHLDB3;MAD1L1;DGKI;NOTCH2;CALCRL;ABHD3;GLO1;CUL2;ITPR1;RHOBTB3;CUL1;ITPR2;AK3;ABHD6;ITPR3;RASAL2;AK5;GTF2E1;AK7;RLF;RHOBTB1;GTF2E2;AK8;PHF21B;BAG1;ABL1;NKX6-1;ANKRD27;ATP8B3;CD160;CEP350;CYBRD1;MARCH8;BTBD9;MARCH4;MARCH3;CDK8;CNOT1;ZFP64;ITGA11;RNF182;SERINC1;RNF13;SRXN1;CALCOCO2;DUSP19;ADRA1B;TREM1;DUSP16;SGCE;PSD3;EFHD1;METTL16;METTL15;SH3D19;PDCD6IP;CHUK;NGF;ZFP90;PTBP3;EVC;TRAF3;EFHC1;RNF32;GTF2A1;NFAT5;NLGN1;SEMA3C;LUZP2;SEMA3A;ENOX2;AP3M1;DCAF17;ANKAR;GCN1L1;RBBP8;UGGT2;ACSS1;FNIP1;CTNNAL1;FNIP2;WASF3;SPAG9;RNF24;PLCL2;MND1;PTPN12;CDC42BPA;PTPN13;SGCZ;OXR1;ENOX1;NIN;KLF5;TRMT61B;SLC46A3;HSF2BP;ANTXR2;ANTXR1;CCT6B;EDNRA;CHEK2;INSC;CHEK1;HABP4;DPF3;FAM65C;KIFAP3;ARL6IP6;SOX5;TIPIN;SP110;CMC1;EBF1;EBF3;ACSL4;RUNX3;RUNX2;RUNX1;CYP27A1;AFG3L2;INPP4B;XRN1;CEP57L1;CD109;LACE1;AKAP9;COL8A1;WDPCP;TTLL11;TTLL12;ZFPM2;TMEM161B;TSHZ3;TSHZ2;TMTC2;TRMT2B;NLK;TMTC4;PTDSS1;INPP5A;ASUN;VPS8;CMYA5;DPH5;ASL;GPM6B;SCAI;RABGAP1L;INSR;MEMO1;NMI;STAM;HSPBAP1;GNG12;PARP14;ACADSB;UBAC2;CCDC88A;PARP11;STAG1;STAG3;SESTD1;PDE3A;ATM;TRMT11;ALDH18A1;TMCC1;INVS;HBS1L;CLIC4;ERO1LB;FASTKD1;SH3KBP1;FAF1;PPCDC;RPTOR;ZMYM2;NNT;ZMYM6;KIF13A;CC2D2A;RSPRY1;MANBA;PACRG;PRMT2;LRRIQ3;STRBP;AP3B1;TUBG1;RAD51B;NME7;B3GNT5;RHOJ;FAM20B;FAM20C;SGK3;MAPT;AKAP7;ANKMY2;FAM184B;CUX1;PTCHD2;CTNNA1;SHOC2;ARNT2;RYK;RANBP9;FAP;DLC1;R3HCC1;FAS;TRIP13;RAB3GAP1;TJP2;STEAP3;CMIP;GALNT10;TMEM143;ARHGAP44;ARHGAP42;CHCHD3;PDE8A;CADPS2;ARID5B;PDIA5;DCTD;TMEM135;PHOSPHO1;TBL1XR1;FAM185A;COL4A6;COL4A5;RELL1;LRIF1;ABCG2;USP53;CTTNBP2;NID2;NALCN;LTBP1;ADIPOR2;SEL1L3;STK3;FAM188B;ARHGAP22;MAN2A1;COBLL1;ZC3H18;ATP6V1H;MYH10;SMAD2;ACBD5;PTCH1;TBCD;IFT122;ARHGAP29;DNAJC13;TBCA;ARHGAP26;ACSF2;TBCK;FER;ARHGAP31;TMEM116;TMEM117;JMY;EBPL;DOCK5;DOCK4;PCDHGB5;DOCK9;NVL;USP32;PDE3B;DOCK7;PCDHGB2;GTDC1;TMEM100;POLB;DTWD2;SENP7;PDE4B;POLK;HIBCH;PCDHGA7;ABCC1;PCDHGA6;CAMK1D;PCDHGA3;URB1;SENP2;TGFBR1;SENP1;TGFBR2;ARHGAP10;DOCK1;ITGB3BP;LUC7L2;MCPH1;B4GALT5;USP13;SLFN5;CAMK2D;NXN;UACA;USP18;HSPD1;NT5DC1;PALMD;GMDS;NT5DC3;PRRG1;FAM63B;S1PR5;CLASP1;SASH1;LEKR1;REPS1;TCFL5;SPEN;POLQ;USP25;RWDD3;NEGR1;PDE4DIP;MEIS3;SH3YL1;PIKFYVE;FMNL2;XPNPEP1;ALOX5AP;RGS10;PDE7B;SSBP2
H3K4me3 Brain Inferior Temporal Lobe	2194/10636	0.999988	0.999995	0	0	0.274618	3.2435e-06	ITSN2;POP1;PWWP2B;ITSN1;F11R;ACCS;FAM159B;ISM1;PTPDC1;ZC3H12C;HTR7;NDST4;NDST3;FAM110B;DPYSL3;RAVER2;VSTM4;VSTM5;FAM19A4;MNX1;CACNA2D1;ESX1;CACNA2D3;PHKA1;ISL1;PHKA2;CD2AP;ORAI2;VOPP1;PLBD1;OPTN;SKAP2;EXD2;COL13A1;TARSL2;SHMT1;GATA6;RNF219;GATA4;ZC3HAV1;ADAMTS12;LYPD6;ADAMTS16;EPB41L5;ADAMTS14;ADAMTS19;HLCS;RDH10;KCNQ1OT1;PDGFD;AGMO;EPB41L3;PIP5K1B;RDH13;ATG7;NEBL;FN1;LNPEP;EIF2AK4;DHFR;PPFIBP2;TBL2;NMT2;STRN;DPYS;NCAPG2;PRKAG2;TFCP2L1;ARHGAP6;SMPD3;SHE;GLT1D1;NHSL2;ATIC;DLGAP1;NINL;SLC18A2;CHST8;CHST9;CNOT6L;KCND3;IFT140;TEX10;MAMDC2;WNT9B;RAB3IL1;SLC39A12;MED26;TMEFF1;MMP15;DPYD;PPARG;L2HGDH;NUP62CL;PPARA;ISPD;ERGIC1;RAPGEF4;PPARD;CRB1;XRCC6BP1;SLC7A1;SLC7A2;EGFR;WRN;SNX29;FRZB;PLAGL1;IL12RB1;JAM2;IL12RB2;MBD5;KCNB2;WNT7B;BMP8A;DAB2IP;BBOX1;ADAM32;APEX2;SNX24;WTIP;DCBLD1;CENPF;SLCO3A1;CCDC6;CCDC3;CENPP;LGR5;FRYL;FRK;KCNG3;ALDH1L1;OLFML2B;RIF1;NAB1;MPV17L;FBXO25;LY75;CASC4;CASC3;ATP12A;ALDH1L2;FADS2;LAPTM4B;PTAR1;HHAT;SLK;CIR1;MAP3K4;FBXW4;CDKL4;CDKL5;KCNH7;KCNH8;FBXO16;STX8;FBXO17;CNPY1;ATP11B;PIAS2;PIAS1;FAM118B;MSH2;SMO;PKP2;PLA2R1;SLC27A2;SHC4;FTO;BLM;SHC3;INO80D;DLX4;UQCRB;ZC4H2;SPATA5;SPATA6;NPAS2;SPATA7;CCDC144B;AMDHD1;EIF4EBP1;ZKSCAN2;BMF;AP4S1;SMYD3;NEK5;NEK6;UROS;STYX;FBXO36;LY86;CORO2A;TMPRSS12;LRCH1;DMXL1;TBXAS1;HPSE;NIT1;KCNK5;TRIM71;MIPEP;MCFD2;LRGUK;KCNK9;ITGB5;ITGB3;ONECUT1;APIP;DYSF;ETFA;NENF;TSPAN12;BICD1;TSPAN11;CDC73;UNC80;PTER;BOC;PGM5;NEO1;ARL5A;PGM1;TRIM67;BCAS3;TRIM61;APAF1;ITGA4;GRID1;COMMD10;ITGA2;VPS13D;VPS13A;VPS13B;NRG1;ARFGAP3;ADAMTS20;MMS22L;PCCA;PCCB;MYO3A;ITGA8;TRIM58;SPACA5;BCAT1;ITGA9;SNAP47;PRKAA2;TRIM52;UHRF2;SRBD1;ATP10D;KCTD20;PHKG1;CCDC85A;KRIT1;IGF2BP3;SRY;IGF2BP2;E2F5;KCNJ3;KCNJ5;SEPT10;MYO10;SYT14;SYT13;TBX5;EFR3B;BICC1;HCRTR2;SYT17;TTC39B;MYO1D;MYO1E;MYO1B;NECAP1;SUCLA2;CDKN2AIPNL;BRE;APLF;ST7;PDCD4;TRIM36;RMST;UNC79;TRIM33;MYO1F;DMGDH;CPNE8;CERK;CPNE4;LDLRAD3;IKZF1;IKZF2;CDC23;OPHN1;PIEZO2;KDR;TRIM24;EPC2;ATXN7L1;THSD7A;MFSD2B;TRIM21;TBC1D22A;CCDC93;EIF2A;HERC6;KCTD19;ALG6;ARL15;KCNK13;MYO7A;CDC40;CYP39A1;BTC;SOAT1;TRIM14;KCNQ5;RIN3;CCDC81;CCDC83;KCTD16;CERKL;EPB41;SDC2;MYCBP2;TGFA;ACTR3B;MED12L;TTBK2;NKAIN2;BRIP1;NKAIN3;APOB;B4GALNT3;DECR1;NTNG2;STAT5B;YES1;SLC10A7;FAM78B;GREB1;RANBP17;IFFO2;MYO5A;RAB27B;PTK2;MED13L;FBXL8;MSRA;POLA1;EXT2;SPDYA;ITGBL1;NOL10;ECHDC3;FBXL2;FBXL4;FBXL7;SUGP1;SPAG16;SPAG17;GRIK3;GRIK2;B3GNTL1;AKAP13;BOLL;KCNT1;PCLO;KCNT2;MIS18BP1;UIMC1;EPG5;BBS4;OXGR1;ZHX2;PBRM1;IL15;GAB2;KIF6;ANKFN1;KIF9;SLTM;PITPNM3;ARHGEF3;SYNC;ARHGEF6;CAB39;PRICKLE1;RELN;MGAT3;PCNX;PCNT;CAP2;IL33;GABBR2;PNPLA7;SPRYD7;CCDC109B;KLHL1;VEGFC;PCDHB12;PCDHB11;SH3RF3;SGSM1;NUDT7;TTC8;RIT2;TTC5;KCNS3;PCDHB17;TTC3;TCEA3;CACHD1;TCEA1;KLB;UBE3C;ZFAND4;ZFAND6;PRDM6;PRDM5;BUB1B;ETS1;IGF1R;LOXL2;GRIP1;GNPTAB;FAM150A;ENPP2;ENPP1;TEKT3;CAST;CASR;MORC3;MSX2;FBXW11;CASK;CDKAL1;SCNN1G;ADAM17;PCP4;SHPK;SCNN1B;ADAM12;FETUB;WDFY3;PPIC;FBN2;COX16;PLD5;CACNA1D;PLD1;TMEM241;SYCE3;GRK4;SNTG1;IRAK2;FGF20;LPXN;PIBF1;COX10;CNTLN;EEFSEC;TFAP2C;SYT2;CNTN5;AUTS2;CNTN6;RPP40;RARRES1;NUP153;SYT9;SYT6;TMEM232;SDK1;TMEM233;UBE2W;AHI1;FGF14;GNAL;FAM151B;HOOK1;FGF18;UBA2;CNTN4;TCF3;FGF13;SDK2;GALK2;FGF10;FBN1;ZMYND15;RERE;PHTF2;TTC26;TNFAIP8;PODXL2;NGLY1;LDB3;PCTP;TTC29;PITPNC1;PHTF1;RERG;TTC27;TTC28;GHR;ADAL;FYCO1;UFL1;GRM5;ZIC3;RASGEF1B;RASGEF1C;ZIC1;GRM8;QRFPR;DACT1;MKL2;TTC37;MYOCD;TTC32;IRAK3;NAV2;IRAK4;ETV6;GREM2;DPPA4;SETBP1;TMEM217;GNB1L;ACOX3;ZMYND12;FBP1;RALA;RALB;AGPAT9;SFSWAP;DNAH8;RAP1GDS1;DNAH6;ASB13;ASAP3;DNAH9;RNF6;ASAP1;NT5C2;GK5;IFT74;IL1RL2;SV2C;CBS;GNG4;SPOCK3;CLVS2;RALY;SLIT3;TMEM209;SLIT2;MTA3;ATF7IP;NIPSNAP3B;ARFGEF2;TTC12;NIPSNAP3A;URGCP;EYA1;EYA2;HS3ST2;WARS2;GALC;POLE4;FAM155A;RSPH1;TEC;ERCC5;FRMPD4;WIPF1;FRMPD1;WIPF3;WDR86;GPATCH1;ADARB2;SLC4A4;SMC2;MTBP;GJA3;AP1S3;DDX11;COL23A1;FNDC3B;ATG10;HUS1;DDX10;FNDC3A;QTRTD1;WDR78;GANC;GABRG1;NUP93;ARMC2;MTAP;DEPDC1B;ZSCAN20;ARMC3;ARMC4;PRKCQ;TARS2;FREM1;FREM2;FREM3;TPH2;NUP205;SEH1L;PDXDC1;PRKDC;WDR63;XPC;SDSL;PRKCZ;PRDM10;ANAPC10;LDHC;GJC3;WDR70;PRDM16;CEP70;PCDHA5;ST3GAL5;GSG1L;ST3GAL6;ALX1;NRBF2;PROM1;PCDHA9;NHEJ1;LHPP;CEP78;BARD1;PRELID2;STARD13;PLK5;WDR59;APOOL;HOMER2;NFATC2;PAFAH2;NFATC4;XKR9;WDR60;PAH;PCDHB5;GTF2IRD1;PCDHB4;PCDHB3;PCDHB9;PAM;DENND1B;SMG1;DENND1A;LYST;VSIG10;WDR44;FARS2;ADAMTSL1;AIFM2;ADAMTSL3;PBK;TEAD4;DENND2C;HELLS;WDR36;CDYL2;CIT;FAM210A;KAT2B;SIKE1;AEBP2;HEATR5B;MTF2;EXOC4;PLIN2;EXOC5;MYZAP;WDR27;CDC123;USO1;FAM129A;ADCY2;SGMS2;PAPSS2;FGD3;FGD6;EPCAM;UBN2;ALOX5;ABI3BP;SLC17A6;BCHE;WDR17;FARP1;CDKN2B;YTHDF3;CDKN2A;MGMT;TPK1;RNLS;IL10RA;MOCOS;GSR;GABRA3;ELP4;SNCAIP;SYNJ2BP;DHRS3;HIPK2;SLC8A3;SMOC2;OSTM1;NFIB;SMOC1;TMEM229B;RAB3B;OXNAD1;MTFMT;PROS1;CEP19;TNC;FGF1;FGF2;SLC8A1;PARK2;RIMS2;RIMS1;SALL3;LAMP3;SLC39A8;SLC26A11;PLXNC1;MB21D2;HMGN3;IL13RA1;PLS1;PCDHAC1;CSNK1G3;COL27A1;SNRPN;RALGAPA1;RALGAPA2;SWAP70;MAGI3;IPMK;MAGI2;THOC3;VRK2;CHD1L;THNSL2;RAB37;SLCO2A1;AAGAB;PHIP;MAGEL2;PARM1;CBFB;GLT8D2;SLC38A11;UBR2;HMMR;MTM1;ORC4;FGGY;ORC1;CD300LB;DRD2;SRGAP1;MAP2K5;MAP2K6;TMEM132D;TMEM132C;CEP112;TMEM132E;FANCM;OSBPL3;CCDC14;OSBPL2;CCDC15;FANCC;PHKB;FANCE;MAP3K15;P4HA3;BCL3;LHX4;SLC26A4;MAP3K13;RAB5A;MAP3K14;LHX9;SLC26A5;COL14A1;CBWD1;ZC3H6;SYNE1;PSTPIP1;ADAMTS2;LBH;ADAMTS3;PSTPIP2;RNPEP;TLK2;PHACTR2;EMILIN2;PRKG1;TTC23L;ADAMTS6;COA5;CCDC38;TRPC7;CR2;PLEKHG1;TRPC5;TRPC6;GGPS1;CKAP2L;TRPC4;CCDC36;WIPI2;SMC1B;DNAJC1;TFDP2;CTDSP1;POLR1A;DNAJC5;MCM3;LANCL2;POLR1D;LANCL3;LCORL;CCDC40;CCDC67;FRRS1;CCDC69;TULP3;TTK;NOD1;HDAC9;THSD1;RAB20;VPS53;RAB28;ASCC3;STOX1;JAZF1;SLC35A1;ANGPT1;TRPA1;ASCC1;FBXL17;FBXL13;ASXL1;RAB10;P2RX4;FRAS1;VPS41;POLR3F;TLL2;TLL1;PANK1;AQP4;MKI67;IFIT2;FERD3L;SYNPR;RPS6KA5;ARFIP1;HMCN1;SIL1;CPT1A;COG7;ESCO1;COG5;TIAM1;NEIL3;WBSCR17;AZGP1;KATNAL1;KATNAL2;MTHFD2L;SUCLG2;HECA;CAGE1;SLC22A3;MACF1;CASZ1;STXBP4;FUT10;MTTP;CSTF2;TRANK1;TWIST2;DCUN1D1;TWIST1;RPAP2;PPL;WBSCR27;PDCD11;SCFD2;TRPM6;TRPM3;ZRANB3;ZRANB1;SETDB2;PARVA;TRERF1;DERA;FUBP1;RBAK;SIM2;TECPR1;ROBO2;COL18A1;TOP2B;ZCCHC11;SLC44A3;HIP1;SLC35F3;SLC35F2;CAB39L;C2CD2;GBE1;SLC35F4;RSF1;SLC35F1;MEOX2;ZCCHC16;ROBO1;SIPA1L1;SLC22A16;DNER;FEZF1;RALGPS1;LRRCC1;VAV3;TOP3B;ZYG11A;PARP4;GFRA1;PDCD1LG2;GFRA3;CYP7B1;VAV1;MLF1;ZDHHC14;ITFG1;VAV2;ZDHHC15;HCK;C2CD4D;NFX1;CD302;VGLL2;MATN3;VGLL3;HMX1;MATN2;PTGER2;PTGER3;NKD2;HIRA;LIMA1;AMN1;EGFLAM;MTHFD1L;WIF1;PDPN;SUSD4;APBB2;SUSD5;CBR3;LMLN;SUSD1;GINS4;FAM189A1;SORBS2;LHFPL3;AIG1;MPP5;RSG1;VAX2;GRHL2;KBTBD3;PRKRA;VWC2;COPG2;APBA1;FRA10AC1;GUCY1B2;TAMM41;KDM1B;NDUFA10;CWC27;DOCK11;PAIP2B;C1RL;NARS2;SVEP1;GUCY1A2;PHYH;LIG1;ALG14;VWDE;ALG11;PCDHA12;LOX;CERCAM;CHMP4C;HRASLS5;DAP3;ZCCHC7;GSTCD;CHRNA7;FBLN1;EFNA5;TRHDE;LPP;FBLN5;HRH1;ZMAT1;CDH23;TASP1;PMAIP1;CLSPN;FAM83B;SPECC1;DARS;MLKL;RHBDD1;TSGA10;DAP;DIAPH2;DIAPH3;TLX1;FAM163A;CAPRIN2;CRYL1;DYNLRB2;BMPR1B;GLP1R;AVEN;KDM5A;THRB;KDM5D;MEGF11;ASNSD1;FHAD1;MFSD9;SEPT9;CASP7;CASP8;SNAPC1;SIX2;CASP4;VWC2L;NOS1;RBM5;SPATS1;SPATS2;AXIN1;MYRIP;PPP2R5C;IQCJ;IQCH;ZAR1;FCHSD1;ALDH1A3;RABEP1;DDAH1;RASA4;PEAK1;ALDH1A2;OAS3;TMEM5;CDH13;RBMS1;PFDN1;COL6A5;RBMS3;COLEC12;LEF1;NRXN3;ETFDH;LIN9;NR2C1;THBS1;GNA14;FAM168A;CHSY1;HLX;PDSS2;CYYR1;GBP4;MAPK4;S100PBP;VAT1L;TCF7L1;KDM4D;PDX1;PPP2R3A;SLC4A8;PDE10A;MLPH;PPP2R2B;ATP13A4;CKLF;LPIN2;LPIN3;PGAP1;ZFYVE9;MYLK;ZDBF2;PREX2;AS3MT;LRAT;SAMD12;MEF2A;CCBE1;RBFOX2;RFX3;SCAMP1;HSPG2;EML1;SND1;RBP7;AR;EML5;EML6;SLC5A8;PRKAR1B;RFX6;CLNS1A;MTMR2;ABCB4;SHOX2;FPR1;IL20RA;IQGAP2;IQGAP3;MTMR7;WBP2NL;MYO6;VTI1A;RSU1;RHBDL2;EXPH5;ZBTB7C;LYN;ABCA1;B3GALNT1;HACE1;ABCA5;COL24A1;ABCA6;EXOC6B;ABCA7;NETO2;SNUPN;FLI1;GRIN2D;IL22RA1;PCDHGA11;FERMT1;FAM135A;LYPD6B;ZFAT;FERMT2;LRRC36;HRK;LRRC34;ATF7IP2;LRRC6;EFCAB6;EFCAB7;JPH1;IKBKB;EEA1;JPH2;LMBR1;TMEM44;EFCAB2;IKBKE;CGNL1;UPF2;GPR39;RIPK3;RIPK2;LRRC49;ELOVL2;MYOF;VWA5A;EMP1;SIRT5;PTH2R;TMC7;NSUN7;PTGR1;TMC5;DIEXF;F5;SUMF1;MBLAC2;SLC29A4;VAMP4;GPRC5C;PIGF;MDFI;KANK1;STAU2;COL11A1;PELI2;AXDND1;STYXL1;PTGS1;GLRA1;FSTL5;GLRA2;GLRA3;GBX1;NTF3;HAS2;PMS1;SRSF12;GK;ATRNL1;TMCO4;PLXDC2;PLXDC1;LRRC20;TTLL6;LYRM1;TTLL5;TTLL1;GOPC;SPSB4;F13A1;ZBTB20;RORA;RORB;HNMT;CXCL14;MYLK4;CXCL16;SLC25A48;SMCHD1;SCMH1;LEPR;SLC25A40;SLC16A9;SLC25A46;EPM2A;SLC38A1;VPS33B;UBE2E2;FOXP4;FOXP2;FOXP1;FRMD3;SLC9A3;ACAP2;TXLNB;SLC9A7;SLC9A9;MAL;DYDC1;ROR1;ROR2;SNRNP200;KANK4;DSC2;NSMAF;BEAN1;ARL6;TUBGCP2;TNFRSF11B;THADA;LRRC55;FHIT;TMEM26;ATXN3;STK33;ATXN1;CRNDE;ZBBX;SLC38A6;THEM4;SLC38A9;HACL1;EVI5;KL;RBPMS;SRD5A3;FOXN4;MCC;EEF2;KY;PTPRD;MLXIPL;TMEM17;STK24;UST;MYCBPAP;MCU;MOXD1;FLT3;LRRK2;FLT4;RASGRF2;LRRK1;RASGRF1;ATP7B;FSD1L;IQUB;ME1;HMG20A;UPP1;ERC1;ERC2;CTNNBL1;DIS3L2;DSP;EMX1;PEG3;KSR2;PARD3B;IL1RAPL2;DSG2;ST6GALNAC3;SEC22A;L3MBTL4;MET;SLC25A13;GTF3C1;ITIH5;COL15A1;PCOLCE2;SHCBP1L;LRP5;NTN4;PARD6G;LRP3;LRP2;HSD17B11;PPM1E;BARX2;NTN1;LRP6;SLC25A27;CKMT2;CECR2;TIFA;FCHO2;BEND3;SLC25A21;PCBD2;SLC25A23;BEND6;SLC25A24;CYB5B;LINGO1;MCOLN3;SEC24B;PRRX1;ERAP1;MBOAT1;TPD52L1;MERTK;MCOLN2;TMPPE;NELL1;MDGA2;SEC24D;PTPN2;PTPN3;AHCYL2;ZAK;LRR1;ULK4;EIF4A3;JMJD1C;GCC2;TXNDC16;BAIAP2L1;BCAP29;KIF21A;EPHB2;ACAD11;SLC12A8;SCN1A;EPHA5;EPHA6;ZFP1;PAQR5;NSMCE2;ZFP2;MMD2;ANK3;VWA5B2;PISD;GNPAT;SPATA17;PPP1R3B;LACTB2;PPP1R42;KDELR2;KIF20A;ALPK1;KIF20B;EPHA3;PPP1R36;PLEKHD1;PCDH15;PIK3R3;PIK3R6;ARSJ;ARSK;ERI3;HIVEP1;DYM;ST8SIA6;HIVEP3;HIVEP2;SNX7;SNX8;RAB11FIP4;ZBED4;RBM11;XRCC4;CRADD;XRCC5;XRCC2;ST8SIA2;MICAL3;EAF2;HSPA12A;ANLN;PPP1R1C;PEMT;GLIPR1L1;INTS9;GLIPR1L2;INTS8;BARHL1;PTPRT;CCDC122;MOGAT1;SLC7A14;KIF14;PTPRM;AATF;PEPD;CHRDL2;CHRDL1;CLYBL;CTSS;IMMP2L;ACADL;SPTLC3;REV3L;CD38;KIF1B;QSOX1;DIRC2;LMCD1;AASS;NDEL1;CCDC112;FOXD3;FOXD1;SORCS1;SORCS3;OSMR;ANO4;TMEM150C;KIF27;ENAH;VSNL1;BANK1;NCOA7;PDZRN4;POPDC3;RAMP3;STX17;TMPRSS5;INPP1;PVT1;GREB1L;XIAP;TMPRSS2;CCDC108;COL19A1;PAK1;SAMM50;FAM172A;CREG2;PAK7;GPC3;GPC5;GPC4;PAK2;GPC6;RFTN2;GCH1;NUBPL;PLEKHA2;RFTN1;CRIPT;DKKL1;PLEKHA7;PLEKHA8;PER2;NLRP14;NEDD1;DPY19L2;DPY19L3;CSDC2;KIF26B;FHOD3;FOXA1;SH3GL3;SAMD9L;ACAA2;WWC1;WWC2;CYP46A1;CCND3;FAM174B;CAPN5;SCN9A;OSTF1;PAMR1;RGS6;PPFIA2;EOMES;SLC30A7;OSR2;SLC30A6;HFM1;KIRREL2;SLC30A4;RPGRIP1L;RUNDC3B;MID1;PRLR;PDGFRL;TANC1;TMX4;TMX1;DOK5;DOK6;MASP1;CCDC152;CCDC151;CCDC150;NXPH2;YTHDC2;NPR2;CCDC146;PDS5A;DDX60;RASGRP1;ACACA;WNT6;CALCR;FUT9;PACSIN2;NPHP3;CAMTA1;NPHP4;ARHGEF37;CCDC138;VDR;VTA1;HMGA2;ZFHX4;BMP7;BMP6;PQLC1;IL7;COL5A3;COL5A2;PHF14;TAF4B;SERGEF;RBM27;SNED1;RBM28;EDA;MAST4;DDX46;CNRIP1;CHD7;DDX42;ARHGEF10L;AFF1;AFF2;RPGR;HORMAD2;LRRFIP1;SCN5A;A4GALT;GALNT9;RBM33;HS3ST3B1;PLA2G4C;BCKDHB;TBC1D8;PLA2G4A;MASTL;MUT;TBC1D1;UBE2R2;TBC1D5;CDHR1;MMRN2;RBM20;SPOPL;NUP54;RBM47;LAMA2;LAMA1;LAMA3;DBX2;RRBP1;AURKC;PRTG;PDLIM3;ACVR1C;EFS;MARVELD2;PDLIM5;ATOH1;GALNT6;GALNT3;SWT1;MX2;MX1;ACVR2A;MAPK13;CYP24A1;TEN1;GLB1;BRMS1L;RBM41;ASB7;FAM98C;ASB2;R3HDM1;ASB3;TAF3;FAM50B;TAF1;RB1;EHF;TRIO;COL12A1;RAX;ABAT;FNBP1L;DCAF5;SOX21;BACH2;TPGS2;DCAF6;GPR176;PLCE1;RTTN;HOXA1;BVES;HOXA5;ANKS1B;UNC13B;RPL23;DAPK2;IFT80;DKK2;SYTL2;IFT88;TEP1;GPR160;PRR16;NHLRC2;HOXB7;ACOT4;RNF121;ENPEP;ABO;GALR1;HOXC5;PLCG2;NKX2-1;HOXC4;CHST13;RREB1;HOXC6;CDK19;DNAH11;ST14;FZD6;SLC16A12;TRIP4;TMEM196;SLC16A14;ST18;GPR137C;SOX30;CPEB1;H2AFY2;GALNTL6;CPEB3;CDK14;RAD18;RET;SPEF2;LPCAT1;ADK;PRSS27;SLC6A2;GLI3;SLC6A4;MYOM3;MRC2;CHL1;IMPA2;SPIN1;RSPO3;RIOK2;GPR139;XXYLT1;RNF152;HAVCR2;BRD3;ANXA3;SLC2A13;ANXA4;EN2;TET2;TACR3;PAWR;TACR1;PRSS12;PAX2;PAX1;BACE2;PLCB4;TAL1;RNF165;ANKRD55;TMEM163;MIPOL1;SRP72;RHO;ANKRD50;RHBG;DTD1;GPR158;WWOX;ADAT1;SAAL1;LAPTM5;WWP1;NMNAT3;PRSS35;FMO5;POU4F2;FIG4;ERP44;AGBL4;TMEM159;RFWD2;AGBL3;ALMS1;MSRB3;FILIP1;SEMA5A;SEMA5B;ATP8A2;CLSTN2;ANKRD36;TUSC3;DGKA;CTNND2;RTKN2;DACH2;BZW2;SERTM1;CDH8;CDH6;ABHD12;TUBB6;CDH4;CDH3;GRB14;GRB10;MACROD2;STK32B;STK32C;SEMA6B;LHCGR;MREG;SEMA6D;ANKRD45;ENKUR;DISP2;CACNB2;CACNB4;CLIP4;ANKRD42;ADAM9;ERG;DGKK;MAD1L1;NOTCH2;ABHD3;RNF180;GLO1;CUL2;ITPR1;ITPR2;ABHD6;ITPR3;GTF2E1;AK7;GTF2E2;AK8;BAG1;ABL1;NKX6-1;ANKRD27;ATP8B3;ATP8B1;CEP350;CYBRD1;ESRRG;MARCH8;BTBD9;MARCH3;MARCH1;CDK8;CNOT1;ZFP64;ITGA11;RNF185;EIF4G2;DPP10;ALK;BNC2;SRXN1;CALCOCO2;GADL1;DUSP19;ADRA1A;DUSP16;SGCE;SGCD;PSD3;DNMT3B;HYDIN;EFHD1;METTL16;METTL15;SH3D19;PDCD6IP;CHUK;COL25A1;NGF;ZFP90;PTBP3;DMRTA2;ESRP1;IL3RA;EFHC1;PKHD1L1;EFHC2;VSTM2B;CX3CR1;SLC24A2;RNF32;NFAT5;NLGN1;ACSS3;SLC24A3;SEMA3C;LUZP2;SEMA3A;SEMA3E;NDNF;ENOX2;AP3M1;DCAF17;SCGB2B2;ANKAR;GCN1L1;RBBP8;UGGT2;CACNG2;CTNNAL1;FNIP2;SPAG9;RNF24;KCNIP1;PLCL1;IRX4;KCNIP4;MND1;SGCZ;PTPN14;OXR1;ASS1;TPCN2;MGAT4C;KLF8;MGAT4A;TRMT61B;CBLN1;SLC46A3;FAAH;VIPR2;HSF2BP;ANTXR2;ANTXR1;CCT6B;EDNRA;CHEK2;CHEK1;HABP4;DPF3;TNS3;ARL6IP6;SOX5;TIPIN;SP110;CMC1;MTUS1;EBF2;SLC6A11;EBF3;ACSL4;ZPBP;AFG3L2;INPP4B;TCERG1L;XRN1;CD109;LACE1;AKAP9;CRYZL1;MALL;COL8A1;WDPCP;TTLL12;ZFPM2;HRASLS;TMEM161B;PDE1C;TSHZ3;GYPC;TSHZ1;TRMT2B;TMTC4;PTDSS1;CYP4X1;INPP5A;ASUN;VPS8;MARC1;CMYA5;NAALAD2;DPH5;ASL;SCAI;RABGAP1L;STAC;INSR;MEMO1;NMI;STAM;HSPBAP1;GNG12;PARP14;ACADSB;UBAC2;CCDC88A;STAG1;OCLN;STAG3;PDE3A;ATM;TRMT11;ALDH18A1;TMCC1;INVS;RYR1;RYR2;HBS1L;ERO1LB;SH3KBP1;FAF1;TRAM2;PPCDC;EPB41L4A;ZMYM2;NNT;ZMYM6;CC2D2A;RSPRY1;MANBA;PACRG;AVPR1B;LRRIQ3;STRBP;LRRIQ1;AP3B1;TUBG1;ADRB3;NME7;B3GNT5;FAM20C;MAPRE2;PRIM2;AKAP7;AKAP6;AKAP2;ANKMY2;FAM184B;CUX1;FAM184A;CTNNA1;SHOC2;CTNNA3;CORIN;MAP4K3;MPZL2;RYK;DMRT2;FAP;CR1L;DLC1;FAS;TRIP13;NEUROG2;TJP2;STEAP3;GALNT13;GOLT1A;GALNT10;TMEM143;ARHGAP44;ARHGAP42;CHCHD3;PDE8B;DSCAM;CD300A;ARID5B;PDIA5;DCTD;TMEM135;PHOSPHO1;FOLH1;COL4A2;FAM185A;COL4A4;COL4A3;COL4A6;COL4A5;RELL1;PDE9A;RAI14;ABCG2;USP53;DTX1;LTBP2;CPLX2;NID2;LTBP1;MARCH11;SEL1L3;FAM188B;DPP4;ARHGAP20;DPP6;SCIN;ATP6V1H;MYH14;MYH11;OTX1;MYH10;RAP1GAP2;SMAD2;ACBD6;ACBD5;EPHX2;PTCH1;TBCD;IFT122;DNAJC13;ARHGAP26;ESR1;ARHGAP24;ACSF2;NR4A2;TBCK;FER;DLG1;PLCXD3;LIN28B;ARHGAP30;TMEM116;TMEM117;EBPL;CRISP2;MCTP1;DOCK3;DOCK9;NVL;USP32;PCDHGB4;DOCK8;PDE3B;DOCK7;ELAVL4;GTDC1;TMEM100;POLB;DTWD2;SENP7;SDR16C5;NETO1;BDKRB2;POLK;ABCC3;ABCC4;ABCC1;KLF12;CAMK1D;ABCC8;USP43;PDE4D;PCDHGA2;MUM1L1;CKAP2;URB1;OPRM1;SENP2;KLF14;TGFBR1;SENP1;TGFBR2;ARHGAP10;LATS2;PDE5A;DOCK1;ITGB3BP;LUC7L2;MCPH1;B4GALT5;USP13;SLFN5;CAMK2D;NXN;PALM2;UACA;USP18;HSPD1;ACAN;NT5DC1;GMDS;NT5DC3;PRRG1;RGS22;NCAM2;CLASP1;POLQ;USP25;RWDD3;SCLT1;SHCBP1;SGPP2;TSHR;POMC;FMNL3;XPNPEP1;RGS10;PDE7B;SSBP2
H3K9ac Breast Myoepithelial Cells	2272/10656	0.999988	0.999995	0	0	0.294852	3.48228e-06	ITSN2;POP1;PWWP2B;ITSN1;F11R;ACCS;ISM1;PTPDC1;ZC3H12C;HTR7;NDST4;NDST3;FAM110B;DPYSL3;RAVER2;FAM19A2;VSTM4;VSTM5;FAM19A4;MNX1;WLS;PKNOX2;UNC5B;CACNA2D1;CACNA2D3;PHKA1;UNC5D;PHKA2;ORAI2;VOPP1;PLBD1;OPTN;SKAP2;EXD2;COL13A1;TARSL2;SHMT1;GATA6;RNF219;ZC3HAV1;PLA2G5;BAZ2B;LYPD6;PLA2G7;ADAMTS16;EPB41L5;ADAMTS19;HLCS;PDGFD;RDH16;PIP5K1B;ATG7;NEBL;FN1;LNPEP;EIF2AK4;DHFR;PKIB;PPFIBP2;TBL2;NMT2;STRN;FAT4;RNF220;ARHGAP8;NCAPG2;PRKAG2;SNX10;HOXC13;TFCP2L1;OSBPL11;MED15;OSBPL10;SHE;MMP25;NHSL2;ATIC;NHSL1;MECOM;DLGAP1;NINL;CHST9;MYBPC2;CNOT6L;KCND3;IFT140;TEX10;MAMDC2;WNT9B;SLC39A11;RAB3IL1;BAZ1B;MED26;TMEFF1;MMP16;DPYD;PPARG;L2HGDH;NUP62CL;PPARA;ISPD;RAPGEF6;ERGIC1;RAPGEF4;CHST3;CRB1;EMX2OS;XRCC6BP1;ATL3;ADAM22;SLC7A1;SLC7A2;EGFR;WRN;SNX29;FRZB;PLAGL1;SNX25;JAM2;JAM3;MBD5;COL22A1;BBOX1;ADAM32;APEX2;SNX24;WTIP;DCBLD1;CENPF;SLCO3A1;CCDC6;LGR6;LGR5;FRK;KCNG3;ALDH1L1;OLFML2B;NAB1;MPV17L;FBXO25;GOLIM4;LY75;CASC4;CASC3;FRY;OLFML2A;LAPTM4B;PTAR1;HHAT;EFEMP1;CIR1;MAP3K4;KCNH1;MAP3K5;FBXW4;CDKL5;KCNH8;FBXO16;STX8;FBXO17;ATP11B;TBR1;CDC25C;CASD1;PIAS2;PIAS1;FAM118B;MINPP1;MSH2;SMO;PKP2;SLC27A2;SHC4;FTO;GRIA1;BLM;KHDRBS2;SHC3;KHDRBS3;INO80D;ZC4H2;LIN7A;NRF1;SPATA5;SPATA6;NPAS2;SPATA7;AMDHD1;ZKSCAN3;EIF4EBP1;ZKSCAN2;BMF;AP4S1;SMYD3;NEK5;UROS;STYX;CORO2A;TMPRSS12;BFSP2;LRCH1;SP4;DMXL1;TBXAS1;HPSE;MNAT1;NIT1;LRCH3;KCNK5;MIPEP;MCFD2;LRGUK;ITGB5;ITGB3;APIP;DYSF;FAM208A;ETFA;NENF;TSPAN12;BICD1;TSPAN11;CDC73;HHEX;PTER;BOC;PGM5;NEO1;ARL5A;PGM1;BCAS3;GRID2;APAF1;ITGA4;GRID1;COMMD10;VPS13D;ITGA1;VPS13B;NRG1;ARFGAP3;MMS22L;PCCA;IMPAD1;PCCB;MYO3A;BMP2K;TRIM58;SPACA5;BCAT1;TNFRSF21;ITGA9;PRKAA2;TRIM52;UHRF2;ROCK1;SRC;SRBD1;ATP10D;ATP10A;MLLT3;PHKG1;KRIT1;FYN;IGF2BP2;E2F5;E2F6;TRIM44;KCNJ3;KCNJ5;SEPT10;PCDH9;MYO10;NTRK3;SORL1;EFR3B;BICC1;TTC39A;HCRTR2;TTC39B;TBX2;GSTZ1;MYO1D;MYO1E;MYO1B;NECAP1;SUCLA2;UROC1;CDKN2AIPNL;BRE;SYT12;ST5;APLF;TRIM36;KCP;TRIM37;UNC79;CPNE8;CERK;LDLRAD3;IKZF2;LGALS3;CDC23;OPHN1;PEG10;PIEZO2;KDR;EPC2;ATXN7L1;THSD7A;BSN;MFSD2B;TRIM21;TBC1D22A;CCDC93;EIF2A;HERC6;KCTD19;ALG6;LIMCH1;ARL15;KCNK13;MYO7A;CDC40;CYP39A1;BTC;SOAT1;KCTD14;TRIM14;KCNQ5;RIN3;CCDC83;CERKL;NUMBL;EPB41;LPAR1;TGFA;ACTR3B;MED12L;TTBK2;NKAIN2;BRIP1;NKAIN3;KCNN2;APOB;B4GALNT3;B4GALNT2;DECR1;NTNG1;NTNG2;STAT5B;YES1;SLC10A7;FAM78B;TNFSF15;MYO5A;RAB27B;IGF1;PTK2;MED13L;MSRA;POLA1;EXT2;MYO5B;MYO5C;SPDYA;ITGBL1;ECHDC3;FBXL4;FBXL7;SUGP1;SPAG16;SPAG17;GRIK3;GRIK1;SH3RF1;B3GNTL1;AKAP12;AKAP13;BOLL;PCLO;KCNT2;MIS18BP1;UIMC1;BBS9;EPG5;BBS4;OXGR1;MRPS28;ZHX2;SYK;IL15;GAB1;GAB2;SYN2;KIF6;ARHGEF9;KIF9;SLTM;PITPNM3;ARHGEF3;SYNC;DEPDC5;ARHGEF6;CAB39;FAM35A;PRICKLE2;CAPG;PRICKLE1;GNAI1;RANBP3L;HSD17B2;PCNT;DYNC1I1;CAP2;PNPLA7;SPRYD7;CCDC109B;VEGFC;MYO9B;MYO9A;GCK;SH3RF3;SGSM1;NUDT7;TTC8;KLHL5;KCNS3;TTC3;TCEA3;CACHD1;TCEA1;PNPLA1;ZFP28;NEK11;PRDM8;ZFAND4;ZFAND6;PRDM6;PRDM5;BUB1B;UBE3A;ETS1;ETS2;IGF1R;NR3C2;GRIP1;GNPTAB;PEBP4;ENPP2;ENPP1;TEKT3;SPINK4;CAST;MSX2;FBXW11;TMOD2;ADAM10;CASK;CDKAL1;SCNN1G;ADAM17;SHPK;SCNN1B;ADAM12;SIDT1;WDFY3;WDFY2;PPIC;FBN2;COX16;PLD5;HTRA1;CACNA1D;CACNA1C;PLD1;TMEM241;GRK5;GRK4;IRAK2;FGF20;LPXN;CACNA1S;PIBF1;COX10;MFAP3L;CNTLN;EEFSEC;SYT2;SYT1;CNTN6;LHFP;RPP40;RARRES1;NUP153;SYT9;GNAO1;SDK1;UBE2W;AHI1;FGF14;GNAL;FAM151B;HOOK1;GNAQ;CNTN1;UBA2;CNTN4;TCF3;FGF12;SDK2;GALK2;FGF10;FBN1;ZMYND15;RERE;PHTF2;TTC26;TNFAIP8;PODXL2;NGLY1;PCTP;DMKN;TTC29;PITPNC1;PHTF1;RERG;TTC27;TTC28;GRM3;GHR;FYCO1;UFL1;GRM7;ZIC2;RASGEF1B;MAN1A2;GRM8;QRFPR;DACT1;TTC37;MYOCD;TBP;TTC32;HUNK;IRAK3;IRAK4;SHROOM4;GREM2;SETBP1;TMEM217;CRY1;ZMYND12;RALA;RALB;AGPAT9;SFSWAP;RAP1GDS1;DNAH6;ASB13;ASAP3;DNAH9;RNF6;ASAP1;AGPAT4;IFT74;IL1RL2;GNG2;SV2B;CBS;GNG4;SPOCK3;CLVS2;SLIT1;MAN1C1;RALY;SLIT3;TMEM209;SLIT2;MTA3;ATF7IP;ARFGEF1;NIPSNAP3B;ARFGEF2;TTC12;NIPSNAP3A;URGCP;EYA1;EYA2;EYA4;HS3ST2;WARS2;GALC;POLE4;RSPH1;TEC;SNTB1;GALP;NCKAP1;PRSS1;WIPF1;FRMPD1;WIPF3;WDR86;GPATCH1;SLC4A4;SLC4A5;SMC2;MTBP;FAM122C;OBFC1;AP1S3;PRKCH;DDX11;COL23A1;ARMC9;FNDC3B;ATG10;PRKCA;WDR72;FNDC3A;QTRTD1;WDR78;GANC;GABRG1;NUP93;ARMC2;MTAP;DEPDC1B;ZSCAN20;DAAM2;PARD3;ARMC4;PRKCQ;TARS2;PRKD1;ASTN2;FREM2;FREM3;NUP205;SEH1L;PRKDC;CFI;WDR63;XPC;SDSL;RNPC3;PRKCZ;PRDM10;ANAPC10;GJC3;CEP70;ST3GAL4;ST3GAL5;ALX4;ST3GAL6;NRBF2;PROM1;NHEJ1;LHPP;CEP78;BARD1;PRELID2;STARD13;AFAP1L2;WDR59;AFAP1L1;APOOL;HOMER2;NFATC2;PHC3;PAFAH2;NFATC4;EHD2;XKR9;PCDHB1;PAH;GTF2IRD1;PCDHB4;PAM;DENND1B;GABRB2;SMG1;GABRB1;DENND1A;LYST;VSIG10;WDR44;FARS2;AIFM2;ADAMTSL3;PBK;EDARADD;TEAD4;DENND2C;HELLS;PLLP;ELMOD1;WDR31;CIT;FAM210A;KAT2B;SIKE1;COL2A1;ZEB1;HEATR5B;MTF2;EXOC4;PLIN2;EXOC5;PLEKHO2;WDR27;GRAMD1B;CDC123;SGMS1;PRUNE2;USO1;ADCY2;SGMS2;ADCY1;PAPSS2;FGD3;FGD6;EPCAM;UBN2;RUNX1T1;BCHE;WDR17;FARP1;CDKN2B;YTHDF3;CDKN2A;MGMT;PCGF5;TPK1;RNLS;IL10RA;MOCOS;GSR;GABRA3;ELP4;SNCAIP;SYNJ2BP;DHRS3;HIPK2;SLC8A3;SMOC2;NFIA;OSTM1;SMOC1;CYP20A1;TMEM229B;ANKRD13C;RAB3B;OXNAD1;MTFMT;PROS1;CEP19;TNC;SLC8A1;CDC14A;PARK2;CEP128;RIMS2;RIMS1;FGF6;SALL4;LAMP3;LAMP2;PLS3;SLC39A8;HMGN3;IL13RA1;PLS1;PCDHAC1;IFNAR2;MAGI1;COL27A1;RALGAPA1;SWAP70;MAGI3;IPMK;MAGI2;THOC3;VRK2;CHD1L;FRMD4B;THNSL2;EDAR;RAB31;SLCO2A1;AAGAB;PHIP;TOX;MAGEL2;PARM1;CBFB;GLT8D2;UBR2;HMMR;MTM1;ORC4;FGGY;ORC1;YBEY;DVL2;SRGAP3;CD300LG;SRGAP1;MAP2K5;CEP112;CCDC18;OSBPL6;TMEM132E;FANCM;OSBPL5;OSBPL3;CCDC14;OSBPL2;CCDC15;SLC4A10;FANCC;PHKB;FANCE;DAB2;MTL5;NBEA;LHX4;SLC26A4;MAP3K13;ZC3H6;SYNE2;SYNE1;LBH;ADAMTS3;ADAMTS1;PSTPIP2;RNPEP;TLK2;PHACTR2;PRKG1;TTC23L;PLEKHG3;CCDC38;CR2;PLEKHG1;TRPC5;TRPC6;GGPS1;SGIP1;CKAP2L;TRPC4;WIPI2;SMC1B;DNAJC1;TFDP2;CTDSP1;POLR1A;NOS1AP;MCM3;POLR1D;LCORL;CCDC40;MTFP1;CCDC67;TSSC1;FRRS1;CCDC69;TULP3;TTK;NOD1;TULP1;HDAC9;TTN;FBXL21;RAB20;VPS53;IL21R;RAB28;ASCC3;STOX1;JAZF1;SLC35A1;ANGPT1;ASCC1;FBXL17;FBXL13;ASXL1;P2RX4;FRAS1;VAPB;ASXL3;VPS41;POLR3F;TLL2;TLL1;PANK1;CBLC;MKI67;IFIT2;RPS6KA4;RPS6KA5;NIPAL2;RPS6KA2;PDK4;ARFIP1;HMCN1;SYNPO;SIL1;DYNC2H1;CPT1A;COG7;ESCO1;COG5;TIAM1;NEIL3;AZGP1;KATNAL1;KATNAL2;MTHFD2L;SUCLG2;CAGE1;SIK2;SLC22A3;SPTBN4;MACF1;STXBP4;SLC22A2;FUT10;CSTF3;MTTP;CSTF2;TRANK1;TWIST2;DCUN1D1;TWIST1;RPAP2;WBSCR27;PDCD11;SCFD2;STXBP6;SPTBN1;TRPM3;ZRANB3;SETDB2;PARVA;TYR;TRERF1;DERA;HAL;FUBP1;RBAK;TECPR1;ROBO2;COL18A1;TOP2B;ZCCHC11;SLC44A3;HIP1;SLC35F3;SLC35F2;CAB39L;C2CD2;GBE1;ZFAND2A;RSF1;SLC35F1;ZCCHC16;ZCCHC14;SH3PXD2B;DNER;LRRCC1;VAV3;TOP3B;ZYG11A;PARP4;GFRA3;CYP7B1;GFRA2;MLF1;ZDHHC14;ITFG1;VAV2;ZDHHC15;C2CD4D;NFX1;CENPC1;CD302;RGS7BP;TLR4;MATN4;VGLL4;MATN3;SDCCAG8;VGLL3;MATN2;GUCY2D;PTGER2;PTGER3;PTN;NOL4;NKD2;HIRA;LIMA1;AMN1;EGFLAM;MTHFD1L;WIF1;PDPN;SUSD4;APBB2;CBR3;SUSD1;GINS4;LSAMP;FAM189A1;SORBS2;LHFPL2;AIG1;MPP5;RSG1;VAX2;GRHL2;MPP7;KBTBD3;PRKRA;FAM46D;COPG2;APBA1;FRA10AC1;TAMM41;KDM1B;CWC27;DOCK10;DOCK11;PAIP2B;BMPER;NARS2;SVEP1;PHYH;LIG1;LMO3;ALG14;KAZN;ACYP2;VWDE;ALG11;TUG1;LOX;CERCAM;CHMP4C;HRASLS5;DAP3;ZCCHC7;GSTCD;CHRNA7;EFNA5;TRHDE;LPP;FBLN5;ZMAT1;ZMAT4;CDH23;TASP1;PMAIP1;CLSPN;FAM83B;FAM83A;SPECC1;DARS;CBX7;MLKL;WNT3A;RHBDD1;LRP1B;TSGA10;DAP;DIAPH2;DIAPH3;CAPRIN2;CRYL1;BMPR1B;AVEN;THRB;MEGF10;MEGF11;ASNSD1;SLC40A1;FHAD1;MFSD9;SEPT9;SPRED2;CASP7;SEPT6;CASP8;SNAPC1;LRRTM4;CASP4;RBM5;DCC;SPATS2;AXIN1;MYRIP;PPP2R5C;IQCH;ZAR1;DNM3;FCHSD1;ZAP70;ALDH1A3;TMEM2;MYH2;FCHSD2;RABEP1;PEAK1;ALDH1A2;OAS3;TMEM5;IGDCC3;CDH12;RBMS1;PFDN1;CDH18;RBMS3;COLEC12;NRXN1;ETFDH;LIN9;NR2C1;GNA14;FAM168A;ERICH1;CHSY1;HLX;FAM120C;PDSS2;CHSY3;CYYR1;GBP4;MAPK4;S100PBP;VAT1L;OPCML;SNCA;KDM4D;PPP2R3A;SLC4A8;ATP13A4;CKLF;LPIN2;LPIN3;CHIC2;PGAP1;ZFYVE9;MYLK;ZDBF2;PREX2;PREX1;AS3MT;LRAT;SAMD12;MEF2A;RBFOX2;RFX3;SCAMP1;UPB1;RBP7;EML5;EML6;SLC5A8;PRKAR1B;RFX6;MTMR2;ABCB4;SHOX2;IL20RA;SLCO5A1;SLC5A1;SLC5A3;IQGAP3;PRKAR2B;MYO6;KCNMB2;VTI1A;KCNMB4;RSU1;RHBDL2;EXPH5;ZBTB7C;LYN;ABCA1;B3GALNT1;NAPSA;HACE1;ABCA5;COL24A1;CADM2;EXOC6B;NETO2;GRIN2B;SNUPN;FLI1;GRIN2D;IL22RA1;MLLT10;FAM135A;LYPD6B;ZFAT;LRRC36;HRK;LRRC34;ATF7IP2;LRRC6;EFCAB6;EFCAB7;JPH1;IKBKB;EEA1;LMBR1;TMEM44;EFCAB2;IKBKE;CGNL1;UPF2;GPR39;RIPK2;LRRC49;VWA5A;SIRT5;TMC7;NSUN7;MRPL48;PTGR1;TMC2;SUMF1;MBLAC2;RILPL2;RILPL1;KCNMA1;SLC29A4;VAMP4;PIGF;MDFI;LYPLAL1;KANK1;SERPINB13;STAU2;COL11A1;PELI2;TMEM72;AXDND1;FSTL1;FSTL4;PTGS1;FSTL5;GBX1;NTF3;STAT4;HAS2;DMD;CSMD3;FLNC;PMS1;SRSF12;AADAT;ATRNL1;TMCO4;PLXDC2;PLXDC1;LRRC20;STXBP5L;LYRM1;TTLL5;SPSB1;TTLL1;TMEM57;FAM13C;GPR63;ZBTB20;DEFB1;RORA;RORB;HNMT;CXCL16;SMCHD1;SCMH1;LEPR;SLC25A40;SLC16A9;SLC25A46;EPM2A;TICAM2;VPS33B;UBE2E2;FOXP4;FOXP2;FRMD5;ACAP2;MAF;SLC9A7;SLC9A9;DYDC1;RAD54L2;ROR2;SNRNP200;S100A9;KANK4;DSC2;NSMAF;OSBP2;BEAN1;STK39;TNFRSF11B;THADA;LRRC55;FHIT;TMEM26;ATXN3;ATXN1;SLC38A6;THEM4;SLC38A9;HACL1;SOCS6;LRRC4C;SLC38A5;SRD5A3;FOXN4;FOXN3;MCC;KY;PTPRD;MFHAS1;TMEM17;STK24;UST;TUBGCP4;MCU;MOXD1;LRRK2;LRRK1;RASGRF1;SQRDL;ATP7B;FSD1L;DSE;IQUB;ME1;ME3;HMG20A;UPP1;ERC1;ERC2;EDIL3;CTNNBL1;DIS3L2;PEG3;RAD23B;PARD3B;PPM1B;IL1RAPL2;IL1RAPL1;SNURF;DSG2;DSG3;ST6GALNAC3;SEC22A;L3MBTL4;MET;SLC25A13;GTF3C1;ITIH5;PPM1L;PCOLCE2;PPM1H;NTN4;LRP4;PARD6G;LRP3;LRP2;HSD17B11;PPM1E;BARX2;NTN1;LRP6;SLC25A27;CKMT2;CECR2;PTPRZ1;TIFA;FCHO2;LRRC8C;SLC25A21;PCBD2;SLC25A23;BEND6;SLC25A24;CYB5B;LINGO1;MCOLN3;SEC24B;PPP1R14C;PRRX1;ERAP1;MBOAT1;TPD52L1;MERTK;MCOLN2;TMPPE;NOVA1;PTPN9;SEC24D;SMAP2;PTPN2;PTPN3;AHCYL2;SPON1;PLEKHB2;ZAK;LRR1;ULK4;EIF4A3;JMJD1C;GCC2;TXNDC16;BAIAP2L2;CHORDC1;BCAP29;KIF21A;EPHB2;ACAD11;SLC12A7;PELO;SLC12A8;EPHA5;SLC34A2;EPHA6;ZFP1;PAQR5;PAQR3;NSMCE2;ZFP2;HFE2;MMD2;ANK2;ANK3;VWA5B2;VWA5B1;PISD;GNPAT;LACTB2;PPP1R42;KDELR2;KIF20A;ALPK1;EPHA3;PCDH15;WNK4;PIK3R3;RAB11FIP1;ARSK;ERI3;DYM;TSPAN5;ST8SIA6;HIVEP3;HIVEP2;SNX7;A2M;SNX8;RAB11FIP4;ARSB;ZBED4;PAG1;RBM11;XRCC4;CRADD;ST8SIA1;XRCC2;ST8SIA2;MICAL3;EAF2;IFI44;HSPA12A;DCLK1;ACER2;ACER3;PEMT;INTS9;GLIPR1L2;INTS8;CCDC122;PTPRS;MOGAT1;KIF14;PTPRM;SLC7A11;PTPRK;AATF;PEPD;PCSK5;CHRDL1;CLYBL;CTSS;IMMP2L;RSRC1;SPTLC3;REV3L;CD38;KIF1B;DIRC2;AASS;NDEL1;CCDC112;MMD;SORCS1;OSMR;ANO4;MRPS6;SORCS2;TMEM150C;ANO5;KIF27;AJAP1;ENAH;ANO1;VSNL1;NCOA7;CD47;GLCCI1;SFI1;PDZRN4;CAPS2;POPDC3;RAMP3;STX17;INPP1;PVT1;GREB1L;XIAP;TMPRSS2;COL19A1;PAK1;SAMM50;FAM172A;CREG2;PAK7;GPC3;GPC5;GPC4;RFTN2;GCH1;NUBPL;PLEKHA2;RFTN1;KLK13;CRIPT;KLK14;PLEKHA7;PLEKHA8;PER2;NLRP14;NEDD1;DPY19L2;DPY19L3;KIF26B;FHOD3;FOXA1;SCARB1;SAMD9L;ACAA2;CD82;WWC1;WWC2;KLHL32;GXYLT2;CYP46A1;CAPN9;FAM174B;CAPN5;SCN9A;OSTF1;ARID2;PAMR1;PPFIA2;PDGFRB;SLC30A7;SLC30A6;CD96;SCARA3;HFM1;KIRREL2;SCARA5;SLC30A4;MAT1A;RPGRIP1L;RUNDC3B;CAMKMT;TANC1;TMX4;TMX1;DOK5;GPD2;MASP1;CCDC152;CCDC150;RTN1;YTHDC2;NPR2;CCDC146;NPR3;SLC1A3;PDS5A;DDX60;RASGRP1;ACACA;WNT6;CALHM2;PACSIN2;NPHP3;CAMTA1;NPHP4;GGT5;ARHGEF37;CCDC138;VDR;VTA1;HMGA2;KLHL24;ZFHX4;BMP7;BMP6;BMP5;PQLC1;IL7;COL5A2;PHF14;TAF4B;SERGEF;RBM27;SNED1;MAST4;DDX46;CNRIP1;CPXM2;CHD7;DDX42;ARHGEF10L;PPP1R9A;SOBP;AFF1;GPHN;AFF2;RPGR;LRRFIP1;SCN5A;RBM33;HS3ST3B1;ARHGEF12;PLA2G4C;BCKDHB;TBC1D8;UBE2QL1;PLA2G4A;MASTL;MUT;TBC1D1;LMBRD1;UBE2R2;TBC1D4;TBC1D5;CDHR1;MMRN2;ATG4C;RBM20;SPOPL;NUP54;RBM47;LAMA2;LAMA1;LAMA4;LAMA3;DBX2;RRBP1;ACVR1B;PRTG;PDLIM3;ACVR1C;EFS;MARVELD2;CLMN;GALNT6;GALNT3;SWT1;MX1;ACVR2A;FAM179B;TEN1;GLB1;BRMS1L;RBM41;ASB7;FAM98C;TAF7;R3HDM1;ASB3;TAF3;FAM50B;TAF1;VIT;RB1;COL12A1;RAPH1;ABAT;DCAF5;GABPB1;RXFP1;GLDN;TPGS2;DCAF6;GPR176;HOXA9;MYB;PIP4K2A;PLCE1;RTTN;HOXA7;DIP2C;BVES;RNF111;ANKS1B;UNC13B;DAPK2;IFT80;DKK2;SYTL2;SULT2B1;IFT88;RNF125;BIN1;TEP1;GPR160;PRR16;ACOT2;NHLRC2;ACOT4;ENPEP;ENDOD1;PPP3R1;CHST11;CHST10;S100A13;PLCG2;HOXC9;HOXC8;RREB1;CDK19;ST14;DNAH10;RAB3IP;TRIP4;TMEM196;SLC16A14;GPR137C;FA2H;CPEB1;H2AFY2;SSPN;GALNTL6;CPEB3;RAD18;SPEF2;LPCAT1;ADK;PRSS27;FMN1;FMN2;GLI3;MYOM2;SLC6A4;GLI2;MYOM3;MRC2;CHL1;IMPA2;SPIN1;ANXA6;RSPO3;RIOK2;RNF150;RSPO1;XXYLT1;RNF152;ANXA3;SLC2A13;ANXA4;ITPK1;TCF12;TET2;SERPINB9;TACR1;PRSS12;TMEM178;BACE2;PLCB4;RNF165;OCA2;FIGN;TMEM163;TANK;TMEM164;MIPOL1;SRP72;CHN2;GPR156;ANKRD50;RHBG;DTD1;WWOX;SAAL1;LAPTM5;WWP1;PRSS35;SULF1;FMO5;FIG4;ERP44;AGBL4;TMEM159;RFWD2;AGBL3;ABI1;LPCAT2;ALMS1;MSRB3;SEMA5A;SEMA5B;DGKE;ATP8A2;CLSTN2;EPO;ANKRD36;TUSC3;RTKN2;BZW2;CDH7;CDH6;ABHD12;TUBB6;CDH4;DACH1;GRB14;GRB10;MACROD2;ZFP37;STK32B;STK32C;SLC15A1;MREG;ANKRD46;ANKRD44;SEMA6D;ANKRD45;MITF;MOB3B;ENKUR;CACNB2;CACNB4;CLIP4;ANKRD42;ADAM9;TNIK;PHLDB3;DGKI;NOTCH3;CALCRL;ABHD3;RNF180;GLO1;CUL2;ILDR1;ITPR1;CUL1;ITPR2;ABHD6;ITPR3;VTCN1;RASAL2;AK5;GTF2E1;AK7;RLF;RHOBTB1;GTF2E2;GLB1L3;AK8;KLC3;BAG1;ABL1;IGFBP7;ANKRD27;ATP8B1;CEP350;CYBRD1;ESRRG;BTBD9;MARCH3;CDK8;YEATS2;CNOT1;RCAN2;ZFP64;ITGA11;RNF182;SERINC1;RNF185;RNF13;BNC2;SRXN1;CALCOCO2;GADL1;DUSP19;ADRA1B;SGCE;SGCD;CLEC1A;PSD2;PSD3;DNMT3B;HYDIN;EFHD1;METTL16;METTL15;PDCD6IP;CHUK;COL25A1;KCNAB1;NGF;ZFP90;PTBP3;ASPH;TRAF3;ESRP1;IL3RA;EFHC1;NUMB;PKHD1L1;CX3CR1;RNF32;GTF2A1;ACSS3;SLC24A3;LUZP2;SEMA3A;SEMA3E;NDNF;ENOX2;AP3M1;DCAF17;SCGB2B2;UGGT2;ACSS1;FNIP1;CTNNAL1;FNIP2;WASF3;SPAG9;RNF24;PLCL1;PLCL2;MND1;PTPN12;CDC42BPA;PTPN13;SGCZ;OXR1;ASS1;ENOX1;NIN;MGAT4A;TRMT61B;SLC46A3;APP;FAAH;VIPR2;ANTXR2;CCT6B;EDNRA;CHEK2;CHEK1;HABP4;DPF3;KIFAP3;TNS3;ARL6IP6;SOX5;TIPIN;SP110;CMC1;MTUS1;EBF1;ACSL6;ACSL4;ZPBP;CYP27A1;AFG3L2;INPP4B;XRN1;CEP57L1;CD109;PAPPA;LACE1;AKAP9;CRYZL1;MALL;COL8A1;WDPCP;TTLL12;ZFPM2;HRASLS;NECAB1;TMEM161B;IGSF5;PDE1C;TSHZ3;IGSF3;TSHZ1;KLK5;TMTC2;TMTC1;TRMT2B;NLK;KLK8;KLK7;TMTC4;CYP4X1;INPP5A;ASUN;MAP2;MARC1;CMYA5;NAALAD2;DPH5;ASL;SCAI;RABGAP1L;SIAH3;STAC;INSR;MEMO1;NMI;GDF6;HSPBAP1;GNG12;PARP14;UBAC2;CCDC88A;PARP11;STAG1;OCLN;STAG3;SESTD1;PDE3A;ATM;TRMT11;ALDH18A1;TMCC1;INVS;RYR1;HBS1L;ERO1LB;FASTKD1;TRAM2;RYR3;EPB41L4A;ZMYM2;NNT;ZMYM6;KIF13A;CC2D2A;RSPRY1;MANBA;PACRG;PRMT2;AVPR1B;LRRIQ3;STRBP;LRRIQ1;AP3B1;RHOF;TUBG1;NME7;B3GNT5;B3GNT3;SGK3;MAPT;MAPRE2;PRIM2;SLC20A2;AKAP7;AKAP2;ANKMY2;CUX2;FAM184B;CUX1;PTCHD2;CTNNA1;SHOC2;CTNNA3;CORIN;MAP4K3;MPZL2;ARNT2;RYK;CR1L;AXL;TRIP13;NEUROG2;TJP2;GALNT14;CIB3;GALNT10;TMEM143;ARHGAP44;ARHGAP42;CHCHD3;PDE8B;PDE8A;CADPS2;DSCAM;ARID5B;PRSS55;PDIA5;DCTD;TMEM135;FOLH1;COL4A2;TBL1XR1;FAM185A;COL4A4;COL4A3;ELMO1;COL4A6;COL4A5;RELL1;LRIF1;PDE9A;RAI14;ABCG2;CTTNBP2;NTM;LTBP2;NID2;NALCN;LTBP1;ADIPOR2;SEL1L3;FAM188B;ARHGAP22;DPP4;ARHGAP20;SCIN;COBLL1;ZC3H18;ATP6V1H;MYH14;MYH11;MYH10;RAP1GAP2;ACBD6;ACBD5;SMAD3;EPHX2;PTCH1;TBCD;IFT122;SMAD9;DNAJC13;TBCA;ARHGAP26;TDRD5;SMAD6;ESR1;ARHGAP25;ARHGAP24;ACSF2;NR4A2;TBCK;FER;DLG1;ARHGAP31;DNMBP;TMEM116;TMEM117;FAM187B;EBPL;CRISP2;DOCK5;DOCK4;ABCD2;MCTP1;DOCK9;NVL;USP32;PDE3B;DOCK7;GTDC1;ELAVL2;TMEM100;POLB;DTWD2;SENP7;SDR16C5;PDE4B;TMEM108;BDKRB2;POLK;ABCC4;KLF12;CAMK1D;USP43;ARAP2;URB1;SENP2;TGFBR1;SENP1;TGFBR2;ARHGAP10;LATS2;PDE5A;MCTP2;DOCK1;ITGB3BP;LUC7L2;MCPH1;B4GALT5;USP13;SLFN5;CAMK2D;NXN;PALM2;UACA;USP18;NCALD;NT5DC1;GMDS;ERBB4;NT5DC3;PRRG1;NCAM2;S1PR5;CLASP1;SASH1;POLQ;RWDD3;NEGR1;B3GAT2;CADPS;SCLT1;PDE4DIP;MEIS3;SHCBP1;SGPP2;POMC;FMNL3;SH3YL1;MEIS1;PIKFYVE;FMNL2;XPNPEP1;RGS10;SSBP2
H3K4me3 CD3 Primary Cells	2221/10669	0.999988	0.999995	0	0	0.279109	3.29623e-06	ITSN2;POP1;PWWP2B;ITSN1;F11R;ACCS;FAM159B;ISM1;PTPDC1;ZC3H12C;HTR7;NDST3;FAM110B;RAVER2;VSTM4;WLS;PKNOX2;CACNA2D1;ESX1;UNC5C;PHKA1;UNC5D;CACNA2D4;ISL1;PHKA2;CD2AP;ORAI2;VOPP1;PLBD1;OPTN;SKAP2;EXD2;COL13A1;TARSL2;SHMT1;RNF219;GATA4;BAZ2B;ADAMTS12;PLA2G7;EPB41L5;ADAMTS14;ADAMTS19;RDH10;KCNQ1OT1;EPB41L2;PDGFD;EPB41L3;RDH16;SYNDIG1;PIP5K1B;ATG7;JAG1;NEBL;FN1;LNPEP;EIF2AK4;PBX1;DHFR;PKIB;TBL2;NMT2;STRN;FAT4;SFXN5;ARHGAP8;KCNC2;DPYS;NCAPG2;PRKAG2;HOXC13;TFCP2L1;OSBPL11;HOXC10;OSBPL10;SMPD3;SHE;MMP25;NHSL2;ATIC;NHSL1;DLGAP1;NINL;SLC18A2;CHST7;CNOT6L;KCND3;TEX10;SLC39A11;RAB3IL1;MED26;TMEFF1;MMP16;MMP15;DPYD;PPARG;L2HGDH;NUP62CL;PPARA;ISPD;RAPGEF4;CHST3;EMX2OS;ATL3;SYNPO2;ADAM22;SLC7A1;SLC7A2;WRN;SNX29;FRZB;PLAGL1;SNX25;SAMD3;JAM2;JAM3;IL12RB2;MBD5;KCNB2;BMP8A;APEX2;SNX24;DCBLD1;CENPF;CCDC6;CCDC3;LGR6;CENPP;FRYL;KCNG3;OLFML2B;RIF1;NAB1;FBXO25;GOLIM4;LY75;CASC4;PLOD2;MSI2;CASC3;FRY;ATP12A;OLFML2A;ALDH1L2;FADS2;LAPTM4B;PTAR1;SLK;POFUT1;TNFRSF8;CIR1;KCNH1;MAP3K5;FBXW4;CDKL3;CDKL4;CDKL5;KCNH7;KCNH8;FBXO16;STX8;CNPY1;ATP11B;TBR1;CDC25C;CASD1;PIAS2;PIAS1;FAM118B;MINPP1;MSH2;SMO;PKP2;PKP1;PKP4;PLA2R1;SLC27A2;SHC4;FTO;BLM;KHDRBS2;SHC3;KHDRBS3;INO80D;UQCRB;ZC4H2;GSTT1;NRF1;SPATA5;SPATA6;SPATA7;NPAS3;CCDC144B;AMDHD1;ZKSCAN3;EIF4EBP1;ZKSCAN2;BMF;NEK5;UROS;STYX;LY86;CORO2A;SP4;DMXL1;HPSE;NIT1;LRCH3;KCNK5;TRIM71;MIPEP;MCFD2;LRGUK;ITGAM;KCNK9;ITGB5;ITGB3;ONECUT1;APIP;ETFA;NENF;HTR2A;TSPAN12;BICD1;TSPAN11;CDC73;HHEX;PTER;BOC;PGM5;NEO1;ARL5A;PGM1;TRIM67;BCAS3;TRIM61;APAF1;GRID1;VPS13C;COMMD10;ITGA2;VPS13D;ITGA1;VPS13A;VPS13B;NRG2;ARFGAP3;MMS22L;PCCA;NRG3;IMPAD1;PCCB;MYO3A;BMP2K;TRIM58;SPACA5;BCAT1;TNFRSF21;ITGA9;PRKAA2;TRIM52;UHRF2;ROCK2;SRBD1;ATP10D;MLLT3;ZNRF2;CCDC85A;KRIT1;IGF2BP1;IGF2BP3;IGF2BP2;E2F5;E2F6;TRIM44;KCNJ5;NTRK2;SEPT10;PCDH9;MYO10;NTRK3;SYT14;SYT13;TTC39C;TBX5;EFR3B;BICC1;HCRTR2;TBX3;TTC39B;GSTZ1;MYO1D;MYO1E;MYO1B;NECAP1;SUCLA2;CDKN2AIPNL;BRE;SYT12;APLF;ST7;PDCD4;TRIM36;UNC79;TRIM33;MYO1F;CPNE8;CPNE4;LDLRAD3;RCBTB2;LGALS3;HERC4;CDC23;OPHN1;PEG10;ANPEP;PIEZO2;KDR;EPC2;ATXN7L1;THSD7A;BSN;MFSD2B;TRIM21;TBC1D22A;CCDC93;EIF2A;HERC6;KCTD19;ALG6;LIMCH1;ARL15;KCNK12;KCNK13;MYO7A;CDC40;CYP39A1;BTC;SOAT1;CRISPLD2;TRIM14;KCNQ5;CCDC83;KCTD16;CERKL;NUMBL;NRN1;EPB41;SDC2;LPAR1;TGFA;ACTR3B;TTBK2;NKAIN2;BRIP1;SEC14L5;B4GALNT3;DECR1;NTNG1;NTNG2;YES1;SLC10A7;FAM78B;RANBP17;IFFO2;NBEAL1;MYO5A;RAB27B;PTK2;MSRA;POLA1;EXT2;PEX5L;MYO5B;MYO5C;SPDYA;NOL10;FBXL2;FBXL4;SUGP1;SPAG16;SPAG17;NRP2;SH3RF1;B3GNTL1;AKAP12;BOLL;KCNT1;PCLO;KCNT2;MIS18BP1;UIMC1;BBS9;EPG5;BBS4;OXGR1;MRPS28;ZHX2;PBRM1;SYK;IL15;GAB1;GAB2;SYN2;KIF6;RNF144B;ARHGEF9;KIF9;SLTM;PITPNM3;SYNC;DEPDC5;SELPLG;FAM35A;GNAI1;RELN;PCNX;PCNT;DYNC1I1;CAP2;GABBR2;SPRYD7;CCDC109B;OSM;VEGFC;MYO9B;MYO9A;SH3RF3;SGSM1;NUDT7;TTC8;KLHL5;TTC5;KLHL7;KCNS3;TTC3;CACHD1;TCEA1;ZFP28;NEK11;PRDM8;PRDM9;ZFAND4;ZFAND6;PRDM5;BUB1B;UBE3A;PRDM1;CELSR1;ETS2;IGF1R;LOXL2;GNPTAB;ENPP2;FAM3B;ENPP1;TEKT3;CAST;CASR;MSX2;FBXW11;TMOD2;ADAM10;CASK;SCNN1G;ADAM17;SHPK;SIDT1;WDFY3;PPIG;WDFY2;PPIC;FBN2;COX16;PLD5;HTRA1;CACNA1B;DAPP1;CACNA1A;CACNA1D;CACNA1C;PLD1;HOXB13;CACNA1E;TMEM241;CNN3;SYCE3;GRK5;GRK4;IRAK2;FGF20;LPXN;TBC1D12;COX10;MFAP3L;CNTLN;EEFSEC;TFAP2C;SYT2;AUTS2;LHFP;RPP40;RARRES1;SYT9;SYT6;TMEM232;GNAO1;SDK1;UBE2W;AHI1;FGF14;FAM151B;HOOK1;FGF18;UBA2;MKRN3;TCF3;FGF13;SDK2;GALK2;FBN1;ZMYND15;RERE;PHTF2;TTC26;PODXL2;NGLY1;PCTP;TTC29;PITPNC1;PHTF1;RERG;TTC27;TTC28;GHR;ADAL;FYCO1;UFL1;ACOXL;ZIC2;ZIC3;RASGEF1B;MAN1A2;RASGEF1C;ZIC1;GRM8;DACT1;MKL2;TTC37;TBP;TTC32;HUNK;IRAK3;IRAK4;SHROOM4;ETV6;GREM2;SETBP1;TMEM217;CRY1;GNB1L;ACOX3;ZMYND12;FBP1;RALA;RALB;AGPAT9;SFSWAP;DNAH8;RAP1GDS1;DNAH6;ASB13;ASAP3;DNAH9;RNF6;ASAP1;NT5C2;AGPAT4;GK5;IFT74;IL1RL2;SV2C;SV2B;CNR2;CBS;GNG4;TBX20;SPOCK3;SPOCK1;RALY;SLIT3;TMEM209;MTA3;ARFGEF1;NIPSNAP3B;ARFGEF2;TTC12;NIPSNAP3A;URGCP;TBX18;HS3ST2;WARS2;POLE4;TBX15;RSPH1;TEC;ERCC5;WIPF1;FRMPD1;WIPF3;WDR86;GPATCH1;ADARB2;SLC4A4;SMC2;EPS8;MTBP;GJA3;AP1S3;DDX11;COL23A1;ARMC9;ATG10;HUS1;DDX10;PRKCA;FNDC3A;QTRTD1;WDR78;GANC;NUP93;ARMC2;MTAP;DEPDC1B;ZSCAN20;HECW2;ARMC3;PARD3;ARMC4;TARS2;PRKD1;FREM3;NUP205;SEH1L;CTBP2;PDXDC1;PRKDC;WDR63;XPC;RNPC3;PRKCZ;PRDM10;SAMSN1;ANAPC10;GJC3;PCDHA1;WDR70;PRDM16;CEP70;ST3GAL4;ST3GAL6;NRBF2;PROM1;NHEJ1;PCDHA6;LHPP;CEP78;BARD1;PRELID2;AFAP1L2;WDR59;AFAP1L1;APOOL;HOMER1;HOMER2;NFATC2;PHC3;PAFAH2;NFATC4;XKR9;PAH;PCDHB6;PCDHB5;GTF2IRD1;PCDHB4;PAM;XKR6;DENND1B;GABRB2;SMG1;GABRB1;DENND1A;LYST;VSIG10;WDR44;PHF8;FARS2;AIFM2;PBK;TEAD1;TEAD4;DENND2C;HELLS;WDR36;PLLP;ELMOD1;FAM126A;CDYL2;CIT;FAM210A;SIKE1;EXOC4;RARB;EXOC5;MYZAP;WDR27;CDC123;ASCL4;SGMS1;USO1;FAM129A;SGMS2;ADCY1;PAPSS2;FGD6;EPCAM;UBN2;ALOX5;FARP2;WDR17;FARP1;CDKN2B;YTHDF3;CDKN2A;MGMT;PCGF5;TPK1;RNLS;MOCOS;GSR;ELP4;SNCAIP;SYNJ2BP;HIPK2;GATM;NFIA;OSTM1;CYP20A1;TMEM229B;ANKRD13C;RAB3B;OXNAD1;MTFMT;CEP19;PARK2;RIMS2;RIMS1;DEPTOR;LAMP3;LAMP2;PLS3;SLC39A8;SLC26A11;PLXNC1;MB21D2;HMGN3;IL13RA1;PLS1;PCDHAC1;RAB2A;CSGALNACT1;MAGI1;CSNK1G3;TLE2;COL27A1;RALGAPA1;RALGAPA2;SWAP70;MAGI3;TPM1;IPMK;MAGI2;THOC3;VRK2;CHD1L;FRMD4B;SLCO2A1;AAGAB;PHIP;PARM1;CBFB;GLT8D2;SLC38A11;HMMR;MTM1;ORC4;FGGY;ORC1;CD300LD;SRGAP3;SRGAP1;MAP2K5;PLXNA4;MAP2K6;CEP112;CCDC18;OSBPL6;FANCM;OSBPL3;CCDC14;OSBPL2;CCDC15;FANCC;PHKB;FANCE;MAP3K15;DAB2;DAB1;MTL5;NBEA;LHX2;P4HA3;LHX6;LHX4;SLC26A4;MAP3K13;RAB5A;MAP3K14;SLC26A5;COL14A1;CBWD1;ZC3H6;SYNE2;SYNE1;ADAMTS3;ADAMTS1;PSTPIP2;RNPEP;TLK2;EMILIN2;PRKG1;TTC23L;CCDC50;ADAMTS6;COA5;PLEKHG3;CCDC38;CR2;PLEKHG1;SGIP1;CKAP2L;TRPC4;CCDC36;WIPI2;SMC1B;DNAJC1;TFDP2;CTDSP1;POLR1A;DNAJC5;NOS1AP;MCM3;LANCL2;POLR1D;LANCL3;LCORL;CCDC40;MTFP1;CCDC67;FRRS1;TULP3;TTK;TPTE;NOD1;HDAC9;THSD1;RAB20;VPS53;RAB28;ASCC3;STOX1;JAZF1;SLC35A1;ANGPT1;FBXL17;FBXL13;P2RX4;FRAS1;ASXL3;P2RX1;VPS41;POLR3F;TLL2;TLL1;UMODL1;PANK1;MKI67;HS6ST3;IFIT2;RPS6KA4;NIPAL2;RPS6KA2;ARFIP1;HMCN1;SIL1;DYNC2H1;SRRM3;CPT1A;COG7;ESCO1;COG5;TIAM1;NEIL3;KATNAL1;KATNAL2;MTHFD2L;SUCLG2;CAGE1;SIK2;SPTBN4;MACF1;CASZ1;SLC35D1;STXBP4;TXK;FUT10;CSTF3;MTTP;SLC35D2;CSTF2;TRANK1;TWIST2;DCUN1D1;TWIST1;RPAP2;PPL;WBSCR27;PDCD11;ATP6V0A4;STXBP6;TRPM6;SPTBN1;ZRANB3;SETDB2;PARVA;TRERF1;DERA;RBAK;TECPR1;TOP2B;ZCCHC11;SLC44A3;HIP1;SLC35F2;CAB39L;C2CD2;GBE1;RSF1;SLC35F1;SLC22A16;SH3PXD2B;DNER;LRRCC1;VAV3;TOP3B;ZYG11A;PARP4;GFRA1;GFRA3;GFRA2;MTSS1;MLF1;ZDHHC14;ITFG1;VAV2;ZDHHC15;HCK;NFX1;CENPC1;CD302;VGLL2;VGLL4;SDCCAG8;VGLL3;MATN2;MEGF6;GUCY2D;PTGER2;PTGER3;NKD2;PPP2CA;HIRA;LIMA1;EGFLAM;MTHFD1L;WIF1;SUSD4;FAM47E;APBB2;SUSD1;GINS4;FAM189A1;LHFPL3;SORBS1;LHFPL2;AIG1;MPP5;RSG1;VAX2;GRHL2;KBTBD3;PRKRA;COPG2;APBA1;FRA10AC1;MEGF9;TAMM41;KDM1B;RASEF;NDUFA10;CWC27;HOXA13;DOCK10;DOCK11;PAIP2B;BMPER;C1RL;NARS2;HADH;GUCY1A2;LIG1;ALG14;KAZN;ACYP2;VWDE;ALG11;PCDHA12;LOX;CERCAM;CHMP4C;HRASLS5;AMPH;XPR1;DAP3;ZCCHC7;GSTCD;CHRNA7;LPL;FBLN1;EFNA5;LPP;FBLN5;ZMAT1;SCUBE1;CDH23;TASP1;PMAIP1;CLSPN;FAM83B;SPECC1;DARS;CBX7;MLKL;RHBDD1;LRP1B;TSGA10;DAP;DIAPH2;DIAPH3;FAM163A;CAPRIN2;PI4KA;CRYL1;DYNLRB2;BMPR1B;FGFR2;GLP1R;AVEN;THRB;MEGF10;MEGF11;SLC40A1;NR2E1;FHAD1;MFSD9;SEPT9;CASP7;CASP8;SNAPC1;MCF2L;SIX2;SPATS2;MYRIP;PPP2R5C;IQCH;DNM3;FCHSD1;ALDH1A3;FCHSD2;RABEP1;PEAK1;ALDH1A2;OAS3;TMEM5;IGDCC3;CDH12;PFDN1;RBMS3;HLF;ETFDH;LIN9;NR2C1;THBS1;GNA14;FAM168A;CHSY1;HLX;FAM120C;PDSS2;CHSY3;CYYR1;GBP2;MAPK4;S100PBP;SNCA;TCF7L1;KDM4D;PPP2R3A;SLC4A8;MLPH;FSIP1;LPIN2;LPIN3;CHIC2;PGAP1;ZFYVE9;RBPJ;MYLK;ZDBF2;PREX2;PREX1;AS3MT;LRAT;SAMD12;MEF2A;CCBE1;RBFOX2;RFX3;SCAMP1;HSPG2;EML1;UPB1;SND1;RBP7;EML5;EML6;NUP210L;MTMR2;ABCB4;AGAP1;IQGAP2;MTMR7;PRKAR2B;WBP2NL;MYO6;VTI1A;KCNMB4;EXPH5;LYN;ABCA1;B3GALNT1;HACE1;ABCA5;COL24A1;CADM2;EXOC6B;ABCA7;NETO2;SNUPN;PCDHGA11;FERMT1;FAM135A;ZFAT;FERMT2;LRRC36;LRRC34;PIGN;LRRC38;ATF7IP2;LRRC6;EFCAB6;EFCAB7;JPH1;IKBKB;EEA1;JPH2;LMBR1;TMEM44;EFCAB2;IKBKE;CGNL1;UPF2;GPR39;RIPK3;RIPK2;LRRC49;ELOVL2;MYOF;VWA5A;EMP1;SIRT5;PTH2R;TMC7;NSUN7;PTGR1;DIEXF;F5;SUMF1;MBLAC2;RILPL1;KCNMA1;PELI1;SLC29A4;VAMP4;DSCAML1;GPRC5C;PIGF;MDFI;LYPLAL1;SLC29A3;KANK1;STAU2;PELI2;AXDND1;FSTL1;FSTL4;PTGS1;PSMA8;FSTL5;GLRA3;GBX1;NTF3;STAT4;HAS2;FLNC;PMS1;SRSF12;GK;AADAT;ATRNL1;GPR50;TMCO4;PLXDC2;PLXDC1;LRRC20;STXBP5L;TTLL6;LYRM1;TTLL5;TMEM57;GOPC;SPSB4;GPR63;F13A1;ZBTB20;SCMH1;LEPR;SLC25A40;SLC16A9;SLC25A46;EPM2A;MYLIP;TICAM2;VPS33B;UBE2E2;FOXP2;FOXP1;FRMD3;FRMD5;ACAP2;SLC9A5;MAF;TXLNB;SLC9A7;SLC9A9;DYDC1;ROR1;SNRNP200;S100A9;KANK4;NSMAF;OSBP2;BEAN1;ARL6;THADA;FHIT;TMEM26;ATXN3;STK33;ATXN1;ZBBX;SLC38A6;SLC38A9;HACL1;SOCS6;LRRC4C;CPA6;BCL2L15;KL;RBPMS;BDNF;ZBTB16;SRD5A3;FOXN4;MCC;EEF2;KY;PTPRD;MLXIPL;TMEM17;STK24;UST;MYCBPAP;TUBGCP4;MCU;POMT2;MOXD1;CNTNAP2;FLT1;FLT3;LRRK2;RASGRF2;LRRK1;RASGRF1;ATP7B;FSD1L;IQUB;ME3;HMG20A;UPP1;ERC1;ERC2;CTNNBL1;DIS3L2;DSP;EMX1;EMX2;RAD23B;PARD3B;DSG2;ST6GALNAC3;SEC22A;L3MBTL4;MET;SLC25A13;GTF3C1;ITIH5;COL15A1;PPM1L;PCOLCE2;PPM1H;NTN4;LRP4;PARD6G;LRP2;PPM1E;NTN1;LRP6;SLC25A27;TIFA;FCHO2;LRRC8C;BEND3;SLC25A21;PCBD2;SLC25A23;BEND6;SLC25A24;CYB5B;MCOLN3;PPP1R14C;MBOAT1;TPD52L1;MERTK;MCOLN2;TMPPE;NELL1;NOVA1;PTPN9;MDGA2;SEC24D;PTPN4;PTPN2;PTPN3;SPON1;PLEKHB2;ZAK;LRR1;ULK4;EIF4A3;JMJD1C;GCC2;TXNDC16;BAIAP2L1;CHORDC1;BCAP29;KIF21A;EPHB2;ACAD11;EPHB1;PELO;SLC12A8;EPHA5;ST6GAL1;ZFP1;PAQR5;PAQR3;NSMCE2;ANK3;VWA5B2;PISD;GNPAT;SPATA17;PPP1R3B;LACTB2;PPP1R42;KDELR2;KIF20A;KIF20B;EPHA3;PPP1R36;WNK4;PIK3R3;PIK3R6;RAB11FIP1;ARSJ;ARSK;ERI3;DYM;ST8SIA6;HIVEP3;HIVEP2;SNX7;SNX8;RAB11FIP4;SEC31B;RBM11;XRCC4;CRADD;FOXF2;XRCC5;ST8SIA1;XRCC2;ST8SIA2;MICAL3;EAF2;HSPA12A;ACER2;ANLN;ACER3;PEMT;INTS9;GLIPR1L2;INTS8;CCDC122;PTPRS;MOGAT1;KIF14;PTPRM;CD3G;SLC7A11;PTPRK;PEPD;CHRDL1;CD3D;CLYBL;CTSS;PTPRG;IMMP2L;ACADL;SPTLC3;REV3L;CD38;KIF1B;QSOX1;DIRC2;LMCD1;AASS;NDEL1;FOXD4;CCDC112;FOXD1;MMD;OSMR;SORCS2;TMEM150C;ANO5;KIF27;ANO2;ENAH;BANK1;NCOA7;KIF2B;CAPS2;POPDC3;STX17;INPP1;PVT1;GREB1L;NEDD9;XIAP;CCDC108;COL19A1;PAK1;SAMM50;CREG2;GPC3;GPC5;HSF5;GPC4;GCH1;NUBPL;PLEKHA2;RFTN1;KLK13;CRIPT;DKKL1;PLEKHA7;PLEKHA8;PER2;NLRP14;NEDD1;DPY19L2;DPY19L3;KIF26B;FHOD3;FOXA1;SH3GL3;SAMD9L;WWC1;WWC2;KLHL32;KNDC1;GXYLT2;CYP46A1;FAM174B;CAPN5;SCN9A;OSTF1;PAMR1;SBF2;RGS6;PPFIA2;PDGFRB;EOMES;OSR2;SLC30A6;HFM1;KIRREL2;SLC30A4;RPGRIP1L;RUNDC3B;PRLR;PDGFRL;CAMKMT;TANC1;TMX4;TMX1;CCDC152;CCDC151;CCDC150;GCM2;RTN1;CCDC148;YTHDC2;CCDC146;NPR3;SLC1A3;PDS5A;DDX60;NDRG1;ACACA;RASGRP4;WNT6;CALHM2;PACSIN2;NPHP3;CAMTA1;NPHP4;NXPH1;ARHGEF37;CCDC138;VDR;VTA1;HMGA2;KLHL24;BMP6;GULP1;IL7;COL5A2;PHF14;SERGEF;PICALM;RBM27;SNED1;GSK3B;EDA;MAST4;DDX46;CNRIP1;DDX42;CHD5;LAMC1;PPP1R9A;AFF3;SOBP;AFF2;RPGR;SEC61A1;YWHAQ;HORMAD2;SCN5A;A4GALT;RBM33;HS3ST3B1;ARHGEF11;ARHGEF12;PLA2G4C;BCKDHB;TBC1D8;UBE2QL1;PLA2G4A;MASTL;MUT;TBC1D1;LMBRD1;TBC1D4;TBC1D5;CDHR1;CDHR2;ATG4C;RBM20;SPOPL;NUP54;RBM47;LAMA1;LAMA4;LAMA3;DBX1;RRBP1;ACVR1B;PRTG;PDLIM3;ACVR1C;MARVELD2;CLMN;PDLIM5;ATOH1;GALNT3;SWT1;MX2;MX1;ATP2B2;ACVR2A;FAM179B;CYP24A1;TEN1;GLB1;BRMS1L;RBM41;ASB7;ASB2;R3HDM1;ASB3;TAF3;FAM50B;TAF1;RB1;TRIO;COL12A1;RAPH1;RAX;ABAT;FNBP1L;DCAF5;GABPB1;SOX21;TPGS2;DCAF6;GPR176;CREB3L2;HOXA2;PIP4K2A;RTTN;HOXA1;BVES;HOXA6;RNF111;ANKS1B;HOXA4;UNC13B;RPL23;DAPK2;SOX13;SOX14;DKK2;SYTL2;IFT88;BIN1;TEP1;NHLRC2;HOXB7;ACOT4;RNF121;ENDOD1;PPP3R1;CHST10;S100A13;PLCG2;CHST13;CDK17;CDK18;CDK19;DNAH11;ST14;DNAH10;FZD6;RAB3IP;SLC16A14;GPR137C;SOX30;FA2H;CPEB1;H2AFY2;SSPN;CPEB3;RAD18;RET;SPEF2;LPCAT1;ADK;PRSS27;FMN1;GLI3;MYOM2;SLC6A4;MRC2;TRIM9;CSRP1;IMPA2;SPIN1;RSPO3;RIOK2;RNF150;XXYLT1;RNF152;HAVCR2;BRD3;ANXA3;IFNGR1;SLC2A13;ANXA4;TESC;ITPK1;TCF12;EN2;TET2;PAWR;TACR1;PRSS12;BACE2;PLCB4;PAX7;PAX9;RNF165;OCA2;TMEM163;TANK;TMEM164;MIPOL1;SRP72;CHN2;ANKRD50;RHBG;DTD1;GPR158;WWOX;ADAT1;SAAL1;NMNAT3;FMO5;POU4F2;FIG4;ERP44;AGBL4;TMEM159;RFWD2;MORN5;AGBL3;LPCAT2;ALMS1;MSRB3;BRDT;SEMA5A;DGKG;SEMA5B;DGKE;ATP8A2;CLSTN2;ANKRD36;TUSC3;RTKN2;DACH2;BZW2;CDH6;ABHD12;TUBB6;ZUFSP;GRB14;GRB10;MACROD2;ZFP37;STK32B;STK32C;LHCGR;MREG;ANKRD46;SEMA6D;ANKRD45;IGFBP2;MITF;MOB3B;ENKUR;DISP2;CACNB2;CACNB4;CLIP4;ANKRD42;GAPDHS;ADAM9;ERG;TNIK;DGKI;NOTCH2;NOTCH3;CALCRL;ABHD3;BRI3;RNF180;GLO1;ILDR1;ITPR1;RHOBTB3;CUL1;ITPR2;ABHD6;ITPR3;RASAL2;AK5;GTF2E1;AK7;RLF;RHOBTB1;GTF2E2;GLB1L3;AK8;PHF21B;KLC3;BAG1;ABL1;IGFBP7;ANKRD27;ATP8B3;CEP350;CYBRD1;BTBD9;MARCH4;MARCH3;CDK8;YEATS2;CNOT1;RCAN2;ZFP64;RNF182;SERINC1;RNF185;ALK;BNC2;SRXN1;CALCOCO2;SYCP1;GADL1;DUSP19;ADRA1B;DUSP16;SGCE;PSD2;PSD3;DNMT3B;HYDIN;EFHD1;METTL16;METTL15;PDCD6IP;CHUK;COL25A1;ZFP90;PTBP3;PATL2;DMRTA2;ASPH;ESRP1;IL3RA;EFHC1;NUMB;EFHC2;RNF32;GTF2A1;NFAT5;SLC24A4;SLC24A3;SEMA3C;SEMA3A;NDNF;ENOX2;AP3M1;DCAF17;RBBP8;UGGT2;ACSS1;FNIP1;CACNG2;CTNNAL1;FNIP2;WASF3;SPAG9;SKOR1;RNF24;IRX4;KCNIP4;MND1;CDC42BPA;PTPN13;PTPN14;OXR1;TPCN2;ENOX1;KLF8;KLF5;TRMT61B;CBLN1;SLC46A3;APP;FAAH;VIPR2;ANTXR2;ANTXR1;CCT6B;CHEK2;CHEK1;HABP4;DPF3;KIFAP3;ARL6IP6;SOX5;TIPIN;CMC1;MTUS1;EBF1;ACSL6;EBF2;ACSL4;RUNX2;ZPBP;AFG3L2;INPP4B;TCERG1L;XRN1;CEP57L1;CD109;LACE1;AKAP9;CRYZL1;WDPCP;TTLL11;TTLL12;ZFPM2;HRASLS;TMEM161B;IGSF3;TSHZ2;TMTC2;TRMT2B;NLK;TMTC4;PTDSS1;ASUN;MAP2;VPS8;MARC1;CMYA5;NAALAD2;DPH5;ASL;GPM6B;NTSR1;SCAI;RABGAP1L;SIAH3;STAC;INSR;MEMO1;NMI;STAM;HSPBAP1;GNG12;PARP14;ACADSB;CCDC88A;STAG1;OCLN;STAG3;SESTD1;PDE3A;TRMT11;ALDH18A1;TMCC1;INVS;HBS1L;CLIC4;ERO1LB;FASTKD1;SH3KBP1;TRAM2;PPCDC;RPTOR;EPB41L4A;ZMYM2;NNT;ZMYM6;KIF13A;CC2D2A;RSPRY1;MAP4K1;MANBA;PACRG;AVPR1B;LRRIQ3;STRBP;LRRIQ1;AP3B1;TUBG1;RAD51B;NME7;B3GNT5;B3GNT3;FAM20B;FAM20C;SGK3;MAPRE2;PRIM2;SLC20A2;AKAP7;AKAP2;ANKMY2;CUX2;FAM184B;CUX1;PTCHD2;CTNNA1;SHOC2;CTNNA2;CORIN;MAP4K3;MPZL2;ARNT2;CR1L;R3HCC1;FAS;TRIP13;RAB3GAP1;NEUROG2;TJP2;STEAP3;GALNT14;GOLT1A;CMIP;GALNT10;TMEM143;ARHGAP44;ARHGAP42;CHCHD3;KNTC1;PDE8B;CADPS2;SPNS3;PDIA5;DCTD;TMEM135;PHOSPHO1;FAM185A;COL4A4;COL4A3;COL4A6;RELL1;LMX1B;LRIF1;PDE9A;RAI14;ABCG2;AKNA;USP53;CTTNBP2;DTX1;ARHGAP15;NID2;LTBP1;CPLX1;ADIPOR2;SEL1L3;FAM188B;ARHGAP22;ARHGAP20;SCIN;COBLL1;ZC3H18;ATP6V1H;MYH14;MYH10;SMAD2;TBCD;IFT122;SMAD9;DNAJC13;TBCA;ARHGAP26;SMAD6;ARHGAP24;NR4A2;TBCK;FER;DLG1;ARHGAP31;RALYL;DNMBP;TMEM116;TMEM117;EBPL;DOCK5;DOCK4;ABCD2;MCTP1;DOCK3;PCDHGB5;DOCK9;NVL;USP32;DOCK8;DOCK7;GTDC1;POLB;DTWD2;NETO1;TMEM108;POLK;HIBCH;ABCC4;ABCC1;KLF12;PCDHGA6;CAMK1D;USP43;USP44;CKAP2;ARAP2;URB1;OPRM1;SENP2;SENP1;TGFBR2;ARHGAP10;LATS2;PDE5A;DOCK2;DOCK1;ITGB3BP;LUC7L2;MCPH1;B4GALT5;USP13;CAMK2D;NXN;PON1;UACA;USP18;HSPD1;GMDS;ERBB4;NT5DC3;PRRG1;FAM63B;RGS22;NCAM2;S1PR5;CLASP1;SASH1;REPS1;POLQ;USP25;RWDD3;B3GAT2;SHCBP1;SGPP2;TSHR;POMC;FMNL3;SH3YL1;PIKFYVE;XPNPEP1;PDE7B;SSBP2
H3K27ac Mobilized CD34 Primary Cells	1483/9300	0.999988	0.999995	0	0	0.195914	2.31352e-06	ITSN2;CHIC2;PGAP1;ZFYVE9;POP1;PWWP2B;ITSN1;RBPJ;F11R;ACCS;PTPDC1;ZC3H12C;PSMD1;UBASH3A;MEF2A;RBFOX2;FNBP1;RFX3;PHKA1;CACNA2D4;SCAMP1;PHKA2;SND1;CD2AP;EML6;ISL2;ETHE1;CLNS1A;VOPP1;PLBD1;OPTN;GTSF1;SKAP2;EXD2;MTMR2;TARSL2;SHMT1;RNF219;FPR3;IQGAP1;IQGAP2;SLC5A3;CYB5R4;HLCS;KCNQ1OT1;EPB41L2;MYO6;VTI1A;PIP5K1B;RSU1;ATG7;EXPH5;JAG1;HACE1;ABCA5;FN1;EXOC6B;LNPEP;EIF2AK4;NR2F2;SNUPN;DHFR;PKIB;MLLT10;SULT1B1;ALS2CR12;PPFIBP2;TBL2;FAM135A;ZFAT;NMT2;STRN;FAT4;SFXN5;LRRC34;PIGT;PIGN;NCAPG2;ATF7IP2;PRKAG2;SNX10;LRRC6;EFCAB6;OSBPL11;EFCAB7;IKBKB;EEA1;LMBR1;ATIC;TMEM44;EFCAB2;IKBKG;UPF2;MYBPC2;CNOT6L;RIPK2;LRRC49;TEX10;VWA5A;SLC39A11;EMP1;SIRT5;NSUN7;MED26;DIEXF;SUMF1;MBLAC2;DPYD;L2HGDH;NUP62CL;VAMP4;PPARA;ISPD;RAPGEF6;GPRC5C;PIGF;LYPLAL1;CHST3;PPARD;XRCC6BP1;STAU2;PELI2;SLC7A1;AXDND1;STYXL1;PTGS1;SNX29;PLAGL1;STAT4;PMS1;JAM2;IL12RB2;MBD5;GK;YLPM1;APEX2;SNX24;TMCO4;PLXDC2;TTLL5;CENPF;LRG1;SLCO3A1;TMEM57;CCDC6;GOPC;CENPP;RIF1;NAB1;GOLIM4;LY75;CASC4;ZBTB20;CASC3;FADS2;PTAR1;SMCHD1;HHAT;SLK;SCMH1;SLC25A40;CIR1;MAP3K4;MAP3K5;SLC25A46;FBXW4;EPM2A;MYLIP;CDKL3;CDKL4;TICAM2;CDKL5;STX8;FBXO17;VPS33B;ATP11B;CASD1;PIAS2;PIAS1;FAM118B;MINPP1;ACAP2;ACAP1;MSH2;SMO;TXLNB;SLC9A9;PKP2;PKP4;RAD54L2;SNRNP200;NSMAF;FTO;BLM;UQCRB;ARL6;TUBGCP2;ZC4H2;STK39;GSTT1;THADA;NRF1;SPATA5;FHIT;SPATA6;SPATA7;ATXN3;CTIF;ATXN1;AMDHD1;CRNDE;ZKSCAN3;EIF4EBP1;ZKSCAN2;SLC38A6;THEM4;BMF;SLC38A9;AP4S1;HACL1;SMYD3;SOCS6;LRRC4C;HTR1F;UROS;ZBTB16;STYX;CORO2A;EEF2;LRCH1;BFSP1;TMEM17;STK24;SP4;DMXL1;MYCBPAP;TUBGCP4;MNAT1;NIT1;LRCH3;OGT;MCU;POMT2;MIPEP;MCFD2;ITGAM;FLT3;LRRK2;APIP;FAM208A;ETFA;NENF;SQRDL;EFCAB11;BICD1;CDC73;ATP7B;FSD1L;PTER;DSE;PPP6R3;ME3;HMG20A;UPP1;ERC1;TRIM65;ARL5A;CTNNBL1;PGM1;DIS3L2;BCAS3;TRIM61;APAF1;VPS13C;COMMD10;VPS13D;VPS13A;VPS13B;ARFGAP3;RAD23B;PARD3B;MMS22L;PPM1B;PCCA;IMPAD1;PCCB;BMP2K;SNURF;TRIM58;DSG2;ITGA6;LCP1;SPACA5;ACPP;SEC22A;L3MBTL4;SLC25A13;BIRC3;GTF3C1;SNAP47;TRIM52;UHRF2;PPM1L;ROCK1;ROCK2;SRBD1;ATP10D;MLLT3;HSD17B11;LRP6;ZNRF2;KCTD20;TIFA;FCHO2;KRIT1;LRRC8C;BEND3;IGF2BP1;FYN;IGF2BP3;PCBD2;E2F5;E2F6;TRIM44;SLC25A24;CYB5B;LINGO1;SEC24B;MBOAT1;FOXJ2;IMMT;TPD52L1;MERTK;SORL1;TTC39B;CTCFL;TMPPE;GSTZ1;MYO1D;NECAP1;SUCLA2;CDKN2AIPNL;BRE;ST5;APLF;ST7;PTPN9;TRIM37;SEC24D;PTPN4;UNC79;TRIM33;MYO1F;PTPN2;CPNE8;AHCYL2;PLEKHB2;ZAK;LRR1;ULK4;EIF4A3;JMJD1C;GCC2;IKZF3;TXNDC16;RCBTB2;HERC4;CDC23;ANPEP;CHORDC1;TRIM24;BCAP29;EPC2;KIF21A;ATXN7L1;ACAD11;MFSD2B;SLC12A7;TRIM21;TBC1D22A;CCDC93;EIF2A;HERC6;ALG6;ZFP1;ARL15;ACTN1;PAQR3;NSMCE2;HFE2;CDC40;GNPAT;KEL;SPATA17;SOAT1;PPP1R3B;LACTB2;TRIM14;KCNQ5;RIN3;KDELR2;KIF20A;KIF20B;CCDC83;KCTD16;NUMBL;MYCBP2;PIK3R3;ACTR3B;MED12L;TTBK2;BRIP1;RAB11FIP1;ARSK;ERI3;DYM;ST8SIA6;HIVEP3;ARSG;HIVEP2;ZBED4;PAG1;DECR1;SLAMF1;YES1;SLC10A7;XRCC4;CRADD;TGDS;XRCC5;XRCC2;EAF2;NBEAL1;MYO5A;RAB27B;PTK2;MED13L;ICK;ACER2;FBXL8;MSRA;POLA1;MYO5C;ACER3;PEMT;NOL10;INTS9;FBXL4;GLIPR1L2;INTS8;SUGP1;SPAG16;CCDC122;KIF14;PTPRM;SLC7A11;AATF;CLYBL;SH3RF1;B3GNTL1;AKAP13;IMMP2L;SCML4;MIS18BP1;RSRC1;SPTLC3;UIMC1;REV3L;BBS9;EPG5;CD38;KIF1B;QSOX1;DIRC2;BBS4;AASS;CD33;NDEL1;MRPS28;ZHX2;PBRM1;SYK;IL15;MMD;GAB1;MRPS6;KIF27;NCR1;KIF9;SLTM;BANK1;NCOA7;KIF2C;CD48;GLCCI1;DEPDC5;SFI1;PDZRN4;SELPLG;RABGAP1;STX17;CAB39;FAM35A;NEDD9;XIAP;CAPG;GNAI1;PAK1;SAMM50;FAM172A;PCNX;PAK2;GCH1;PNPLA7;NUBPL;PLEKHA2;RFTN1;SPRYD7;CCDC109B;CRIPT;OSM;DKKL1;MYO9B;MYO9A;GCK;PLEKHA8;PER2;NEDD1;NUDT7;TTC8;NLRP12;DPY19L2;KLHL5;DPY19L3;KLHL6;TTC5;KLHL7;TTC3;TCEA1;ZFP28;NEK11;PRDM8;FOXA1;SCARB1;SAMD9L;CD84;ACAA2;UBE3C;ZFAND4;GDA;KLHL32;UBE3A;PRDM1;CYP46A1;GIMAP7;IGF1R;NR3C2;CCND3;RGS3;SCN9A;ENPP2;OSTF1;ARID2;SPINK4;CAST;SLC30A7;OSR2;SLC30A6;HFM1;FBXW11;ADAM10;CDKAL1;RPGRIP1L;CAMKMT;TANC1;ADAM17;TMX4;TMX1;SHPK;SIDT1;WDFY3;PPIG;WDFY2;CCDC151;WDFY4;CARD11;CCDC150;COX16;CCDC148;YTHDC2;CCDC146;DAPP1;PLD1;PDS5A;DDX60;NDRG1;RASGRP1;TMEM241;ACACA;RASGRP4;CNN3;SPTA1;GRK5;GRK4;PACSIN2;NPHP3;CAMTA1;NPHP4;PIBF1;COX10;CNTLN;EEFSEC;AUTS2;CCDC138;VTA1;RPP40;UBE2W;AHI1;FAM151B;IL7;GNAQ;PHF14;TAF4B;UBA2;TCF3;SERGEF;GALK2;FBN1;RERE;RBM27;PHTF2;GSK3B;TTC26;RBM28;TNFAIP8;DDX46;NGLY1;MS4A7;DDX42;PCTP;LAMC1;PPP1R9A;AFF3;PITPNC1;PHTF1;TTC27;GPHN;RPGR;ADAL;FYCO1;UFL1;YWHAQ;RASGEF1B;MAN1A2;MYO18B;DACT1;RBM33;MKL2;HS3ST3B1;ARHGEF11;TTC37;TBP;TTC32;PLA2G4C;BCKDHB;PLA2G4A;IRAK3;IRAK4;MASTL;MUT;LMBRD1;IFT43;UBE2R2;DPPA4;TBC1D5;TMEM217;CDHR2;CRY1;ATG4C;GNB1L;NUP54;ACOX3;ZMYND12;RALA;RALB;AGPAT9;SFSWAP;RAP1GDS1;DNAH6;ASB13;RRBP1;RNF6;ACVR1B;AGPAT4;GK5;IFT74;GNG2;CBS;RALY;TMEM209;PDLIM5;ARFGEF1;NIPSNAP3B;ARFGEF2;GALNT6;TTC12;NIPSNAP3A;URGCP;SWT1;MX2;MX1;ACVR2A;WARS2;GALC;EEPD1;FAM179B;RSPH1;TEC;TEN1;GLB1;BRMS1L;RBM41;ASB7;CLNK;FAM98C;TAF7;ERCC5;R3HDM1;ASB3;TAF3;FAM50B;TAF1;RB1;NCKAP1;TRIO;WIPF1;GPATCH1;FNBP1L;BACH2;SMC2;TPGS2;DCAF6;MTBP;CSPP1;FAM122C;RTTN;RNF111;HOXA4;UNC13B;PRKCH;RPL23;FNDC3B;ATG10;HUS1;DDX10;PRKCA;FNDC3A;QTRTD1;WDR78;GANC;NUP93;ARMC2;MTAP;IFT88;DEPDC1B;RNF125;ZSCAN20;TEP1;ARMC3;ARMC4;PRR16;PRKCQ;TARS2;MAML3;NHLRC2;FREM1;HOXB7;RNF121;NUP205;SEH1L;CFH;PDXDC1;PRKDC;CTBP1;ENDOD1;WDR63;XPC;PRDM11;SDSL;RNPC3;PRKCZ;PRDM10;ANAPC10;LDHC;PPP3R1;WDR70;PRDM16;CEP70;CHST10;ST3GAL4;S100A13;PLCG2;ST3GAL5;ST3GAL6;NRBF2;RREB1;NHEJ1;LHPP;CEP78;BARD1;PRELID2;CDK19;WDR59;APOOL;HOMER1;FZD6;RAB3IP;TRIP4;GP6;PAFAH2;NFATC4;EHD2;XKR9;WDR60;SSPN;GTF2IRD1;TNFSF8;PLCH1;CPEB3;RAD18;DENND1B;SMG1;SPEF2;LPCAT1;ADK;PRSS27;LYST;VSIG10;WDR44;PHF8;FARS2;CSRP1;IMPA2;SPIN1;PBK;RIOK2;RNF150;XXYLT1;HAVCR2;EDARADD;BRD3;HELLS;WDR36;IFNGR1;ANXA4;TESC;ITPK1;TCF12;TET2;WDR31;SERPINB9;FAM126A;CIT;APBB1IP;FAM210A;KAT2B;SIKE1;PLCB4;ZEB1;AEBP2;TAL1;EXOC4;HCLS1;PLIN2;EXOC5;WDR27;CDC123;SGMS1;USO1;FAM129A;SGMS2;AOAH;TMEM164;MIPOL1;FGD6;SRP72;UBN2;ALOX5;GCNT2;ANKRD50;FARP2;WWOX;YTHDF3;PCGF5;TPK1;RNLS;IL10RA;GSR;ADAT1;SAAL1;WWP1;NMNAT3;ELP4;SYNJ2BP;FMO5;DHRS3;HIPK2;SLC8A3;FIG4;NFIA;OSTM1;TMEM159;RFWD2;MORN5;AGBL3;CYP20A1;LPCAT2;ALMS1;ANKRD13C;OXNAD1;MTFMT;DGKE;ANKRD36;CEP19;CLSTN1;IL5RA;BZW2;CDH9;CDC14A;PARK2;ABHD12;TUBB6;DEPTOR;ZUFSP;LAMP2;PLS3;SLC26A11;HMGN3;PLS1;RAB2A;CSNK1G3;TLE2;ANKRD46;RALGAPA1;RALGAPA2;SWAP70;MAGI3;ANKRD45;IPMK;MAGI2;MITF;VRK2;CHD1L;FRMD4B;MOB3B;ENKUR;RAB31;STIM1;CLIP4;ANKRD42;ADAM9;AAGAB;PHIP;TNIK;TOX;PHLDB3;MAD1L1;NOTCH2;CALCRL;CBFB;ABHD3;BRI3;GLO1;CUL2;RHOBTB3;CUL1;ITPR2;ABHD6;ITPR3;UBR2;HMMR;GTF2E1;AK7;GTF2E2;AK8;ORC4;FGGY;ORC1;YBEY;BAG1;CD300LB;ABL1;IGFBP7;SRGAP3;CD300LF;MAP2K5;CEP112;ATP8B4;CCDC18;ATP8B3;OSBPL6;FANCM;OSBPL5;CEP350;OSBPL3;CCDC14;OSBPL2;CCDC15;CYBRD1;FANCC;MARCH8;PHKB;BTBD9;MARCH3;CDK8;DAB2;MTL5;BCL6;YEATS2;CNOT1;BCL3;ZFP64;RNF182;SERINC1;MAP3K13;RNF185;RAB5A;MAP3K14;EIF4G2;RNF13;SRXN1;CALCOCO2;DUSP19;ZC3H6;DUSP16;SYNE1;PSTPIP1;ADAMTS3;PSD4;RNPEP;TLK2;EMILIN2;METTL16;METTL15;TTC23L;CCDC50;ADAMTS6;COA5;CCDC38;PDCD6IP;GGPS1;CHUK;SGIP1;CKAP2L;WIPI2;DUSP27;ZFP90;SMC1B;PATL2;DNAJC1;ASPH;TFDP2;CTDSP1;POLR1A;TRAF3;DNAJC5;IL3RA;MCM3;LANCL2;POLR1D;EFHC1;NUMB;EFHC2;LCORL;SOS1;CCDC40;RNF32;GTF2A1;NFAT5;NLGN1;ACSS2;TSSC1;FRRS1;CCDC69;TULP3;TTK;NOD1;NOD2;ENOX2;AP3M1;DCAF17;RAB20;VPS53;IL21R;GCN1L1;RBBP8;RAB28;ASCC3;ACSS1;FNIP1;CTNNAL1;FNIP2;STOX1;SPAG9;SLC35A1;RNF24;ASCC1;FBXL17;PTPN12;FBXL13;PTPN13;OXR1;TPCN2;ASXL1;RAB10;NIN;P2RX4;KLF5;VAPB;P2RX1;MGAT4A;VPS41;POLR3F;TRMT61B;UMODL1;SLC46A3;APP;PANK1;HSF2BP;MKI67;CCT6B;RPS6KA4;RPS6KA5;NIPAL2;CHEK2;CHEK1;LONP2;ARFIP1;KIFAP3;SIL1;TNS3;ARL6IP6;DYNC2H1;TIPIN;COG7;ESCO1;COG5;SP110;CMC1;ACSL4;RUNX2;AFG3L2;INPP4B;NEIL3;KATNAL1;XRN1;KATNAL2;CEP57L1;CD109;LACE1;AKAP9;MTHFD2L;CRYZL1;SUCLG2;HECA;WDPCP;CAGE1;SIK2;TTLL12;TLN1;TMEM161B;SLC35D1;STXBP4;TXK;PDE1A;TSHZ1;FUT10;CSTF3;SP140;MTTP;SLC35D2;CSTF2;TRANK1;DCUN1D1;TMTC2;TRMT2B;NLK;RPAP2;TMTC4;PTDSS1;INPP5A;PDCD11;ASUN;SCFD2;VPS8;DPH5;ASL;SCAI;ZRANB3;RABGAP1L;INSR;MEMO1;NMI;STAM;HSPBAP1;PARP14;ACADSB;TRERF1;UBAC2;DERA;CCDC88A;STAG1;VNN1;SESTD1;FUBP1;ATM;TRMT11;ALDH18A1;TMCC1;RBAK;TECPR1;INVS;TOP2B;HBS1L;CLIC4;ZCCHC11;HIP1;ERO1LB;SLC35F2;SH3KBP1;GBE1;FAF1;ZFAND2A;RSF1;TRAM2;PPCDC;RPTOR;ZMYM2;NNT;KIF13A;RSPRY1;LRRCC1;MAP4K1;TOP3B;MANBA;PACRG;PARP4;PRMT2;AVPR1B;LRRIQ3;STRBP;AP3B1;TUBG1;CYP7B1;VAV1;MLF1;ZDHHC14;ITFG1;ZDHHC15;NME7;B3GNT5;CENPC1;FAM20B;SGK3;CD302;TLR4;SDCCAG8;PRIM2;SLC20A2;PTGER2;AKAP7;PPP2CA;HIRA;LIMA1;ANKMY2;AMN1;MTHFD1L;CUX1;CTNNA1;FAM47E;SHOC2;MAP4K3;LAIR1;CBR3;LMLN;RYK;GBF1;GINS4;RANBP9;AIG1;MPP5;RSG1;KBTBD3;PRKRA;R3HCC1;FAS;COPG2;TRIP13;FRA10AC1;RAB3GAP1;TJP2;TAMM41;KDM1B;NDUFA10;CWC27;GALNT10;TMEM143;DOCK10;DOCK11;PAIP2B;CHCHD3;IL18RAP;C1RL;NARS2;KNTC1;HADH;PDE8A;PHYH;LIG1;ALG14;ARID5B;ACYP2;VWDE;ALG11;IPCEF1;TUG1;DCTD;TMEM135;LOX;TBL1XR1;FAM185A;CERCAM;CHMP4C;RELL1;LRIF1;XPR1;DAP3;RAI14;ZCCHC7;USP53;GSTCD;ARHGAP15;LPP;ADIPOR2;SEL1L3;FAM188B;ZMAT1;MAN2A1;COBLL1;HRH4;TASP1;ZC3H18;ATP6V1H;PMAIP1;STAP2;OTX1;CLSPN;MYH10;SMAD2;DARS;ACBD6;CBX7;ACBD5;SMAD3;MLKL;RHBDD1;TBCD;DNAJC13;TBCA;ARHGAP26;SMAD6;ESR1;ACSF2;SELP;TSGA10;TBCK;DAP;DIAPH2;FER;DLG1;ARHGAP31;DIAPH3;TMEM116;TMEM117;JMY;CAPRIN2;PI4KA;CRYL1;EBPL;DYNLRB2;AVEN;KDM5A;DOCK5;DOCK4;ABCD2;THRB;MIR10A;ASNSD1;DOCK8;DOCK7;SLC40A1;GTDC1;DTWD2;MFSD9;SENP7;SPRED2;CASP7;HEPH;SIX4;SNAPC1;CASP4;POLK;AMICA1;HIBCH;KLF12;CAMK1D;USP43;SPATS2;AXIN1;CKAP2;URB1;SENP2;IQCH;SENP1;TGFBR2;FCHSD1;ZAP70;TMEM2;HSH2D;LATS2;AIM2;FCHSD2;RABEP1;PEAK1;OAS3;TMEM5;PFDN1;MCTP2;DOCK2;DOCK1;ITGB3BP;LUC7L2;MCPH1;B4GALT5;USP13;SLFN5;CAMK2D;HLF;ETFDH;LIN9;NR2C1;USP18;HSPD1;NT5DC1;FAM168A;ERICH1;CHSY1;GMDS;HLX;FAM120C;NT5DC3;TYW1;FAM63B;PDSS2;CYYR1;GBP2;GBP4;CLASP1;S100PBP;REPS1;SNCA;POLQ;TCF7L2;RWDD3;NEGR1;KDM4D;SCLT1;SHCBP1;PIKFYVE;XPNPEP1;PDE7B;FSIP1;CKLF
H3K9ac Duodenum Mucosa	1792/9271	0.999988	0.999995	0	0	0.279208	3.29685e-06	ITSN2;POP1;PWWP2B;ITSN1;ACCS;PTPDC1;ZC3H12C;HTR7;DPYSL3;VSTM5;UNC5B;CACNA2D1;PHKA1;CACNA2D4;PHKA2;CD2AP;ISL2;ORAI2;PLBD1;OPTN;SKAP1;SKAP2;EXD2;COL13A1;TARSL2;SHMT1;RNF219;GATA3;ADAMTS12;LYPD6;PLA2G7;EPB41L5;ADAMTS14;ADAMTS19;HLCS;KCNQ1OT1;EPB41L2;AGMO;RDH13;ATG7;JAG1;NEBL;FN1;BTBD11;EIF2AK4;DHFR;PKIB;PPFIBP2;TBL2;NMT2;STRN;MRVI1;FAT4;SFXN5;RNF220;NCAPG2;PRKAG2;TFCP2L1;OSBPL11;SMPD3;SHE;SULT1C2;ATIC;CASP12;NINL;MYBPC2;CHST7;CNOT6L;KCND3;IFT140;TEX10;MAMDC2;WNT9B;SLC39A11;RAB3IL1;BAZ1B;MED26;SLC7A7;SLC7A9;DPYD;L2HGDH;NUP62CL;PPARA;ISPD;RAPGEF6;ERGIC1;CHST3;PPARD;XRCC6BP1;ADAM22;SLC7A2;WRN;SNX29;FRZB;PLAGL1;IL12RB1;JAM2;JAM3;IL12RB2;SCTR;DAB2IP;APEX2;SNX24;CENPF;SLCO3A1;CCDC6;CENPP;LGR5;FRYL;OLFML2B;RIF1;MPV17L;FBXO25;LY75;CASC4;FRY;ALDH1L2;LAPTM4B;PTAR1;SLK;EFEMP1;CIR1;MAP3K4;FBXW4;CDKL4;CDKL5;KCNH8;FBXO16;STX8;FBXO17;ATP11B;CDC25C;CASD1;PIAS2;TPST1;MSH2;SMO;PKP4;PLA2R1;SLC27A2;FTO;BLM;SHC3;KHDRBS3;INO80D;UQCRB;ZC4H2;GSTT1;LIN7A;NRF1;SPATA5;SPATA6;NPAS2;SPATA7;NPAS3;CCDC144B;AMDHD1;ZKSCAN3;ZKSCAN2;AP4S1;SMYD3;NEK5;UROS;STYX;FBXO36;LRCH1;BFSP1;DMXL1;NIT1;LRCH3;MIPEP;MCFD2;LRGUK;ITGB5;ITGB3;APIP;DYSF;FAM208A;ETFA;NENF;TSPAN12;BICD1;TSPAN11;CDC73;HHEX;PTER;BOC;PPP6R3;NEO1;ARL5A;PGM1;BCAS3;TRIM61;APAF1;VPS13C;COMMD10;ITGA2;VPS13D;ITGA1;VPS13B;NRG2;MMS22L;PCCA;HAND2;PCCB;SPACA5;BCAT1;ACPP;TNFRSF21;PRKAA2;TRIM52;UHRF2;ROCK1;ROCK2;SRBD1;ATP10D;MLLT3;ZNRF2;KCTD20;KRIT1;FYN;WHAMM;IGF2BP2;E2F5;E2F6;TRIM44;KCNJ3;KCNJ5;SEPT10;PCDH9;SYT13;TTC39C;EFR3B;BICC1;TTC39A;SYT17;TTC39B;GSTZ1;MYO1D;MYO1E;MYO1B;SUCLA2;BRE;ST5;IL2RA;APLF;ST7;PDCD4;TRIM37;UNC79;MYO1F;CPNE8;LDLRAD3;IKZF2;IKZF3;LGALS3;CDC23;OPHN1;PEG10;TRIM24;EPC2;ATXN7L1;THSD7A;BSN;TRIM21;CCDC93;EIF2A;HERC6;KCTD19;ALG6;LIMCH1;ARL15;ACTN1;CYP39A1;BTC;SOAT1;KCNQ1;KCTD14;TRIM14;KCNQ5;CD226;CCDC83;KCTD16;CERKL;SDC2;MYCBP2;ACTR3B;TTBK2;BRIP1;SEC14L5;B4GALNT3;DECR1;YES1;SLC10A7;FAM78B;TNFSF15;SLC10A2;RANBP17;MYO5A;RAB27B;PTK2;MED13L;MSRA;POLA1;EXT2;SPDYA;NOL10;ECHDC3;FBXL2;FBXL4;FBXL7;SUGP1;SPAG16;SYNM;CSRNP3;AKAP12;AKAP13;PCLO;KCNT2;MIS18BP1;BBS9;EPG5;BBS4;ZHX2;PBRM1;GAB1;GAB2;KIF6;RNF144B;KIF9;SLTM;PITPNM3;ARHGEF2;SYNC;ARHGEF6;DDR2;FAM35A;PRICKLE2;CAPG;PRICKLE1;GNAI1;RANBP3L;MGAT3;PCNX;MSX1;PCNT;XDH;PNPLA7;SPRYD7;CCDC109B;OSM;MYO9B;MYO9A;SH3RF3;NUDT7;TTC8;TTC5;KCNS3;TTC3;CACHD1;TACC1;ZFP28;NEK11;PRDM8;UBE3C;ZFAND4;BUB1B;IGF1R;NR3C2;GNPTAB;ENPP2;ENPP1;TEKT3;CAST;MSX2;TMOD2;ADAM10;CASK;CDKAL1;SHPK;SIDT1;WDFY3;WDFY2;WDFY4;PPIC;COX16;HTRA1;DAPP1;CACNA1D;CACNA1C;PLD1;TMEM241;CNN3;SYCE3;GRK4;IRAK2;LPXN;PIBF1;COX10;MFAP3L;CNTLN;EEFSEC;MGAM;LHFP;RPP40;RARRES1;NUP153;BSPRY;TMEM232;SDK1;UBE2W;AHI1;FAM151B;NAT2;HOOK1;FGF18;CNTN1;TCF3;MUC20;GALK2;FGF10;FBN1;ZMYND15;PHTF2;TTC26;PLEK;NGLY1;PCTP;PHTF1;TTC27;GHR;FYCO1;UFL1;MAN1A2;DACT1;MKL2;TTC37;MYOCD;TTC32;HUNK;IRAK3;IRAK4;SHROOM4;GREM2;SETBP1;CRY1;GNB1L;ACOX3;FBP2;RALA;RALB;AGPAT9;SFSWAP;RAP1GDS1;DNAH6;ASAP3;RNF6;ASAP1;NT5C2;AGPAT4;IFT74;IL1RL2;SV2B;MAN1C1;TMEM209;SLIT2;MTA3;ATF7IP;ARFGEF1;NIPSNAP3B;ARFGEF2;TTC12;NIPSNAP3A;URGCP;WARS2;GALC;POLE4;RSPH1;TEC;TNIP3;ERCC5;IPO11;WIPF1;FRMPD1;WIPF3;WDR86;GPATCH1;SLC4A4;SMC2;MTBP;AP1S3;NCKAP5;PRKCH;PRKCB;DDX11;ARMC9;ATG10;HUS1;DDX10;QTRTD1;WDR78;GANC;NUP93;ARMC2;DEPDC1B;FAM169B;ZSCAN20;DAAM2;ARMC3;ARMC4;PRKCQ;TARS2;PRKD1;NUP205;SEH1L;PRKDC;CFI;WDR63;SDSL;RNPC3;ANAPC10;LDHC;GJC3;CEP70;ST3GAL4;ST3GAL5;ST3GAL6;ALX1;NCKAP1L;NRBF2;PROM1;LHPP;CEP78;BARD1;PRELID2;AFAP1L2;WDR59;AFAP1L1;APOOL;HOMER1;NFATC2;PAFAH2;NFATC4;EHD2;PAH;GTF2IRD1;PAM;XKR6;SMG1;GABRB1;DENND1A;VSIG10;WDR44;PHF8;FARS2;ADAMTSL1;AIFM2;PBK;EDARADD;TEAD4;DENND2C;HELLS;WDR36;FAM126A;CDYL2;CIT;FAM210A;SIKE1;ZEB1;AEBP2;HEATR5B;MTF2;EXOC4;RARB;EXOC5;PLEKHO2;WDR27;CDC123;SGMS1;PRUNE2;USO1;FAM129A;PAPSS2;FGD3;FGD6;UBN2;ALOX5;ABI3BP;CDKN2A;MGMT;TPK1;RNLS;MOCOS;ELP4;SNCAIP;SYNJ2BP;DHRS3;SMOC2;OSTM1;CYP20A1;ANKRD13C;PROS1;CEP19;TNC;IL5RA;FGF2;SLC8A1;CDC14A;DEPTOR;LAMP3;LAMP2;PLS3;SLC39A8;SLC26A11;MB21D2;IL13RA1;PLS1;PCDHAC1;IFNAR2;MAGI1;RALGAPA1;SWAP70;IPMK;MAGI2;VRK2;CHD1L;THNSL2;RAB31;AAGAB;PHIP;FKBP5;PARM1;CBFB;GLT8D2;SLC38A11;HMMR;ORC4;FGGY;ORC1;YBEY;CD300LB;SRGAP3;CD300LF;SRGAP1;MAP2K5;PLXNA4;CEP112;CCDC18;OSBPL6;FANCM;OSBPL5;OSBPL3;CCDC15;FANCC;PHKB;BCL6;NBEA;BCL3;MAP3K13;COL14A1;CBWD1;ZC3H6;PSTPIP1;ADAMTS3;ADAMTS1;PSTPIP2;TLK2;HMGCS2;PRKG1;TTC23L;ADAMTS6;COA5;CCDC38;CR2;PLEKHG1;GGPS1;UGT1A1;SGIP1;CKAP2L;TRPC4;WIPI2;SMC1B;DNAJC1;TFDP2;MEP1A;CTDSP1;POLR1A;DNAJC5;NOS1AP;MCM3;LANCL2;LCORL;TSSC1;FRRS1;TULP3;TTK;ABLIM1;VPS53;RAB28;ASCC3;JAZF1;SLC35A1;ASCC1;FBXL17;FBXL13;ASXL1;RAB10;P2RX4;FRAS1;VAPB;ASXL3;P2RX1;VPS41;POLR3F;TLL2;TLL1;IL1RN;CBLC;MKI67;IFIT2;RPS6KA4;RPS6KA5;NIPAL2;RPS6KA2;ARFIP1;HMCN1;SYNPO;SIL1;DYNC2H1;COG7;COG5;NEIL3;KATNAL1;KATNAL2;MTHFD2L;SIK3;SUCLG2;HECA;CAGE1;SIK2;SLC22A3;STXBP4;FUT10;MTTP;CSTF2;TRANK1;TWIST2;DCUN1D1;RPAP2;PPL;TRPM2;WBSCR27;PDCD11;STXBP6;TRPM6;SPTBN1;ZRANB3;SETDB2;PARVA;TRERF1;DERA;FUBP1;RBAK;TECPR1;TOP2B;ZCCHC11;SLC44A3;HIP1;SLC35F2;CAB39L;C2CD2;GBE1;ZFAND2A;RSF1;SH3PXD2B;TINAG;LRRCC1;VAV3;TOP3B;PDCD1LG2;CYP7B1;MTSS1;MLF1;ZDHHC14;ITFG1;VAV2;HCK;CENPC1;CD302;SDCCAG8;VGLL3;MATN2;PTGER2;PTGER3;HIRA;LIMA1;AMN1;MTHFD1L;APBB2;SUSD1;GBF1;GINS4;FAM189A2;FAM189A1;PKDREJ;SORBS1;AIG1;MPP5;RSG1;GRHL2;KBTBD3;PRKRA;FAM46D;COPG2;APBA1;FRA10AC1;TAMM41;KDM1B;RASEF;NDUFA10;CWC27;DOCK10;DOCK11;BMPER;C1RL;NARS2;SVEP1;HADH;PHYH;LIG1;LMO3;ACYP2;ALG11;TUG1;LOX;CERCAM;HRASLS5;XPR1;DAP3;GSTCD;CHRNA7;FBLN1;EFNA5;FBLN5;ZMAT1;TASP1;PMAIP1;CLSPN;FAM83B;FAM83A;SPECC1;DARS;TRPV3;LRP1B;TSGA10;DIAPH2;DIAPH3;FAM163A;CAPRIN2;CRYL1;DYNLRB2;FGFR2;AVEN;THRB;KDM5D;ASNSD1;MFSD9;MCF2L;CASP4;CASP1;SPATS2;MYRIP;PPP2R5C;IQCH;DNM3;FCHSD1;AIM2;RABEP1;OAS3;TMEM5;RBMS1;PFDN1;RBMS3;DTHD1;HLF;ETFDH;LIN9;NR2C1;GNA14;MUC2;FAM168A;ERICH1;HLX;FAM120C;TYW1;PDSS2;CHSY3;GBP2;GBP4;MAPK4;S100PBP;TCF7L1;KDM4D;PPP2R3A;CAPN13;PDE10A;FSIP1;CKLF;LPIN3;CHIC2;PGAP1;PID1;ZFYVE9;ZDBF2;PREX2;AS3MT;LIPH;LRAT;UBASH3A;SAMD12;MEF2A;RBFOX2;RFX3;SCAMP1;SND1;EML5;EML6;RFX6;CLNS1A;MTMR2;ABCB4;IL20RA;AGAP1;SLCO5A1;IQGAP2;IQGAP3;CYB5R4;PRKAR2B;WBP2NL;MYO6;KCNMB2;VTI1A;KCNMB4;RSU1;RHBDL2;EXPH5;ZBTB7C;ABCA1;B3GALNT1;HACE1;ABCA5;COL24A1;EXOC6B;ABCA7;NETO2;SNUPN;GRIN2D;IL22RA1;FERMT1;FAM135A;LYPD6B;ZFAT;FERMT2;LRRC36;LRRC34;PIGN;ATF7IP2;LRRC6;EFCAB6;EFCAB7;JPH1;IKBKB;EEA1;JPH2;LMBR1;TMEM44;CGNL1;UPF2;GPR39;RIPK2;LRRC49;MYOF;VWA5A;SIRT5;TMC7;NSUN7;TMC5;DIEXF;SUMF1;MBLAC2;RILPL1;VAMP4;GPRC5C;PIGF;LYPLAL1;SLC29A3;KANK1;STAU2;AXDND1;STYXL1;PTGS1;NTF3;STAT4;HAS2;FLNC;PMS1;SRSF12;GK;AADAT;YLPM1;PLXDC1;TTLL6;TTLL5;LRG1;TTLL1;TMEM57;GOPC;FAM13C;GPR63;ZBTB20;DEFB1;CXCL14;SLC25A48;SMCHD1;SCMH1;LEPR;SLC25A40;SLC16A9;PITX1;EPM2A;VPS33B;UBE2E2;FOXP2;FOXP1;FRMD3;FRMD5;ACAP2;ACAP1;TXLNB;SLC9A7;SLC9A9;ROR1;SNRNP200;DSC2;NSMAF;OSBP2;ARL6;TUBGCP2;TNFRSF11B;THADA;FHIT;TMEM26;ATXN3;CTIF;STK33;ATXN1;SLC38A6;THEM4;SLC38A9;SOCS6;BCL2L15;KL;ZBTB16;SRD5A3;FOXN3;MCC;EEF2;LRRC66;KY;TMEM17;STK24;UST;TUBGCP4;POMT2;MOXD1;LRRK2;RASGRF2;EFCAB11;ATP7B;FSD1L;DSE;IQUB;ME1;ME3;UPP1;ERC1;EDIL3;CTNNBL1;DIS3L2;EMX1;RAD23B;PPM1B;SNURF;DSG2;DSG3;ST6GALNAC3;SEC22A;L3MBTL4;MET;GTF3C1;ITIH5;COL15A1;PPM1L;PPM1H;NTN4;PARD6G;LRP3;NTN1;LRP6;SLC25A27;CKMT2;TIFA;FCHO2;LRRC8C;SLC25A21;PCBD2;BEND6;SLC25A24;CYB5B;MCOLN3;SEC24B;ERAP1;TPD52L1;MERTK;MCOLN2;TMPPE;PTPN9;PPP1R14D;PTPN2;PTPN3;AHCYL2;SPON1;ULK4;EIF4A3;JMJD1C;GCC2;TXNDC16;BAIAP2L2;BAIAP2L1;KIF21A;ACAD11;EPHB1;SLC34A2;MUSK;ZFP1;PAQR5;PAQR3;NSMCE2;ZFP2;TM4SF4;HNF1A;ANK3;GNPAT;SPATA17;PPP1R42;KIF20A;KIF20B;EPHA3;PIK3R3;PIK3R5;TSPAN8;ARSJ;ARSK;ERI3;HIVEP1;DYM;TSPAN5;HIVEP3;HIVEP2;SNX7;A2M;SNX8;ZBED4;RBM11;WWTR1;CRADD;FOXF2;ST8SIA1;XRCC2;MICAL3;EAF2;IFI44;HSPA12A;ICK;ACER2;ANLN;ACER3;PEMT;INTS9;GLIPR1L2;INTS8;CCDC122;KIF14;PTPRM;CD3G;SLC7A11;AATF;PEPD;PTPRH;CD3D;CLYBL;PTPRG;IMMP2L;ACADL;RSRC1;SPTLC3;REV3L;CD38;KIF1B;DIRC2;LMCD1;AASS;NDEL1;CCDC112;FOXD3;OSMR;ANO5;KIF27;ENAH;BANK1;NCOA7;SFI1;CAPS2;RABGAP1;STX17;PVT1;NEDD9;XIAP;COL19A1;CAMKK2;SAMM50;FAM172A;GPC4;PAK2;GPC6;RFTN2;NUBPL;PLEKHA2;RFTN1;CRIPT;PLEKHA7;PLEKHA8;NLRP14;NEDD1;DPY19L2;DPY19L3;KIF26B;FOXA2;SCARB1;SAMD9L;ACAA2;CD82;WWC1;WWC2;KLHL32;GXYLT2;GIMAP7;CCND3;FAM174B;SCN9A;OSTF1;ARID2;PAMR1;SBF2;ZBP1;SLC30A7;SLC30A6;CD96;SCARA3;HFM1;SLC30A4;RPGRIP1L;RUNDC3B;MID1;PDGFRL;TANC1;TMX4;TMX1;MASP1;CCDC151;CCDC150;YTHDC2;NPR2;CCDC146;SLC1A3;PDS5A;DDX60;SLC1A7;ACACA;NPHP3;GGT5;GCKR;ARHGEF37;CCDC138;VTA1;HMGA2;KLHL24;BMP6;GULP1;BMP5;PQLC1;CPS1;IL7;PHF14;TAF4B;SERGEF;RBM27;SNED1;GSK3B;RBM28;MAST4;DDX46;CNRIP1;CPXM2;CHD7;ARHGEF10L;PPP1R9A;AFF1;RPGR;A4GALT;RBM33;HS3ST3B1;ARHGEF11;ARHGEF12;PLA2G4C;BCKDHB;TBC1D8;PLA2G4A;MASTL;MUT;TBC1D1;UBE2R2;TBC1D4;MMRN2;CDHR2;ATG4C;NUP54;RBM47;LAMA2;LAMA3;RRBP1;PDLIM3;ACVR1C;EFS;MARVELD2;CLMN;LAMB3;GALNT3;SWT1;MX2;MX1;ACVR2A;FAM179B;GLB1;BRMS1L;RBM41;ASB7;FAM98C;TAF7;R3HDM1;TAF3;FAM50B;TAF1;RB1;COL12A1;RAPH1;FNBP1L;DCAF5;BACH2;TPGS2;DCAF6;GPR176;PLCE1;RTTN;DIP2C;BVES;MS4A10;RNF111;SULT2A1;RPL23;DAPK2;SYTL2;FCAMR;SULT2B1;RNF128;PRR16;ACOT2;HOXB2;MAML3;NHLRC2;HOXB7;ACOT4;ENPEP;CHST10;PLCG2;CHST13;CDK17;CDK18;CDK19;FZD6;RAB3IP;SLC16A14;GPR137C;SOX30;FA2H;H2AFY2;TNFSF4;SSPN;TNFSF8;CPEB3;CDK14;SPEF2;LPCAT1;ADK;PRSS27;FMN1;GLI3;MRC2;TRIM9;CHL1;IMPA2;SPIN1;RIOK2;RNF150;XXYLT1;RNF152;BRD3;FCRL5;ANXA3;ANXA4;TET2;PRSS12;BACE2;TAL1;FIGN;AOAH;TANK;MIPOL1;SRP72;CHN2;GCNT2;RHBG;DTD1;WWOX;ADAT1;SAAL1;WWP1;PRSS35;FIG4;ERP44;TMEM159;RFWD2;MORN5;AGBL3;ABI1;ALMS1;MSRB3;SLC28A2;SEMA5A;SEMA5B;ANKRD36;TUSC3;CLSTN1;RTKN2;BZW2;CDH6;ABHD12;TUBB6;GRB14;IYD;GRB10;MACROD2;ZFP37;STK32B;STK32C;SLC15A1;MREG;MITF;MOB3B;CACNB2;CACNB4;CLIP4;ANKRD42;ADAM9;PHLDB3;PHLDB2;MAD1L1;NOTCH2;CALCRL;ABHD3;RNF180;GLO1;CUL2;ILDR1;ITPR1;RHOBTB3;CUL1;ITPR2;ABHD6;GTF2E1;AK7;RLF;RHOBTB1;GTF2E2;AK8;BAG1;ABL1;ANKRD27;ATP8B3;ANKRD22;CEP350;CYBRD1;MARCH8;BTBD9;MARCH3;CDK8;YEATS2;CNOT1;RCAN2;ZFP64;RNF182;SERINC1;BNC2;SRXN1;DUSP19;ADRA1B;SGCE;PSD4;DNMT3B;EFHD1;METTL16;METTL15;PDCD6IP;CHUK;ZFP90;LCA5L;TRAF3;ESRP1;IL3RA;PKHD1L1;EFHC2;SOS1;RNF32;GTF2A1;NFAT5;ACSS3;SLC24A3;SEMA3C;SEMA3A;ENOX2;AP3M1;DCAF17;GCN1L1;RBBP8;UGGT2;TIGIT;FNIP1;CTNNAL1;FNIP2;RPH3AL;RNF24;KCNIP1;PLCL1;MND1;PTPN12;CDC42BPA;PTPN13;PTPN14;OXR1;KLF8;NIN;MGAT4A;TRMT61B;CBLN1;ANTXR2;ANTXR1;CCT6B;CHEK2;CHEK1;HABP4;DPF3;FAM65C;KIFAP3;TNS3;ARL6IP6;SOX5;TIPIN;CMC1;ACSL4;ZPBP;RUNX1;CYP27A1;INPP4B;CEP57L1;LACE1;AKAP9;CRYZL1;COL8A2;COL8A1;WDPCP;TTLL12;ZFPM2;TMEM161B;IGSF3;TSHZ1;TRMT2B;TMTC4;PTDSS1;CYP4X1;INPP5A;MAP2;MARC1;CMYA5;NAALAD2;DPH5;ASL;RABGAP1L;SIAH3;INSR;STAM;GNG12;PARP14;ACADSB;PARP11;STAG1;SESTD1;ATM;ALDH18A1;INVS;CLIC5;HBS1L;CLIC4;ERO1LB;FASTKD1;SH3KBP1;FAF1;RPTOR;EPB41L4A;ZMYM2;NNT;CC2D2A;RSPRY1;MAP4K1;MANBA;PACRG;PRMT2;LRRIQ3;STRBP;AP3B1;TUBG1;NME7;RHOJ;FAM20B;SGK3;MAPT;MAPRE2;PRIM2;SLC20A2;AKAP7;AKAP2;CUX1;CTNNA1;SHOC2;CORIN;MAP4K3;MPZL2;CDX2;RYK;RANBP9;AXL;DLC1;R3HCC1;FAS;TRIP13;RAB3GAP1;TJP2;STEAP4;GOLT1A;GALNT10;TMEM143;ARHGAP42;IL18RAP;CADPS2;UNC5CL;ARID5B;PDIA5;DCTD;TMEM135;PHOSPHO1;TBL1XR1;FAM185A;RELL1;LRIF1;PDE9A;RAI14;ABCG2;USP53;CTTNBP2;NTM;ARHGAP15;NID2;LTBP1;ADIPOR2;SEL1L3;FAM188B;ARHGAP22;ARHGAP20;SCIN;COBLL1;ZC3H18;OTX1;MYH10;SMAD2;ACBD6;IFT122;DNAJC13;TBCA;ARHGAP26;SMAD6;ESR1;ACSF2;TBCK;FER;DLG1;ARHGAP30;TMEM116;TMEM117;JMY;EBPL;DOCK4;DOCK9;NVL;USP32;DOCK8;PDE3B;DOCK7;GTDC1;SLC2A7;TMEM100;POLB;DTWD2;SENP7;BDKRB2;POLK;HIBCH;ABCC3;ABCC4;KLF12;USP43;PDE4D;CKAP2;URB1;SENP2;TGFBR1;SENP1;ARHGAP10;LATS2;DOCK2;ITGB3BP;MCPH1;B4GALT5;USP13;SLFN5;CAMK2D;NXN;UACA;USP18;NCALD;HSPD1;PALMD;NT5DC3;PRRG1;FAM63B;NCAM2;CLASP1;SASH1;LEKR1;POLQ;RWDD3;NEGR1;CADPS;SCLT1;SHCBP1;TSHR;FMNL3;PIKFYVE;FMNL2;XPNPEP1;ALOX5AP;PMP22;PDE7B;SSBP2
H3K4me3 Brain Anterior Caudate	2240/10733	0.999988	0.999995	0	0	0.278552	3.28908e-06	ITSN2;POP1;PWWP2B;ITSN1;F11R;ACCS;FAM159B;ISM1;PTPDC1;HTR7;NDST4;FAM110B;VSTM4;VSTM5;FAM19A4;MNX1;CACNA2D1;ESX1;PHKA1;CACNA2D4;ISL1;PHKA2;CD2AP;ORAI2;VOPP1;PLBD1;OPTN;SKAP2;EXD2;COL13A1;TARSL2;SHMT1;GATA6;RNF219;GATA4;GATA3;ZC3HAV1;PLA2G5;ADAMTS12;LYPD6;PLA2G7;ADAMTS16;EPB41L5;ADAMTS14;HLCS;RDH10;ADAMTS18;KCNQ1OT1;PDGFD;EPB41L3;PIP5K1B;ATG7;NEBL;FN1;LNPEP;EIF2AK4;NR2F2;DHFR;PPFIBP2;TBL2;NMT2;STRN;DPYS;NCAPG2;PRKAG2;SNX10;TFCP2L1;ARHGAP6;HOXC10;GLT1D1;MMP25;NHSL2;ATIC;CASP12;OLR1;NINL;CHST8;CHST9;MYBPC2;CNOT6L;KCND3;IFT140;TEX10;MAMDC2;RAB3IL1;SLC39A12;MED26;TMEFF1;MMP15;PPARG;L2HGDH;NUP62CL;PPARA;ISPD;RAPGEF4;ADAM22;SLC7A1;SLC7A2;EGFR;WRN;SNX29;FRZB;PLAGL1;IL12RB1;IL12RB2;MBD5;KCNB2;WNT7B;BMP8A;DAB2IP;BBOX1;ADAM32;APEX2;SNX24;WTIP;DCBLD1;CENPF;CCDC6;CCDC3;CENPP;LGR5;FRK;KCNG3;ALDH1L1;OLFML2B;RIF1;NAB1;MPV17L;FBXO25;LY75;CASC4;CASC3;ATP12A;ALDH1L2;FADS2;HHAT;SLK;POFUT1;TNFRSF8;CIR1;MAP3K4;FBXW4;CDKL4;KCNH7;KCNH8;STX8;FBXO17;CNPY1;ATP11B;TBR1;CDC25C;PIAS2;PIAS1;FAM118B;MSH2;SMO;PKP2;PKP1;PLA2R1;SLC27A2;SHC4;FTO;BLM;SHC3;INO80D;DLX4;UQCRB;ZC4H2;GSTT1;NRF1;SPATA5;NPAS2;SPATA7;CCDC144B;LOXHD1;AMDHD1;EIF4EBP1;ZKSCAN2;BMF;AP4S1;SMYD3;NEK5;UROS;STYX;FBXO36;CORO2A;TMPRSS12;LRCH1;DMXL1;HPSE;NIT1;LRCH3;KCNK5;TRIM71;MIPEP;MCFD2;LRGUK;ITGAM;ITGB5;ITGB3;ONECUT1;APIP;DYSF;ETFA;NENF;TSPAN12;BICD1;TSPAN11;CDC73;UNC80;HHEX;PTER;BOC;TRIM69;PGM5;ARL5A;PGM1;TRIM67;BCAS3;TRIM61;CERS6;APAF1;COMMD10;VPS13D;ITGA1;VPS13B;NRG1;ARFGAP3;ADAMTS20;MMS22L;PCCA;PCCB;MYO3A;ITGA8;TRIM58;LCP1;SPACA5;BCAT1;ACPP;TNFRSF21;ITGA9;PRKAA2;TRIM52;UHRF2;SRBD1;ATP10D;KCTD20;PHKG1;CCDC85A;KRIT1;SRY;WHAMM;IGF2BP2;E2F5;TRIM44;KCNJ3;KCNJ5;SEPT10;KCNJ6;MYO10;SYT14;SYT13;SORL1;EFR3B;BICC1;MYO16;TTC39B;MYO1D;MYO1E;NECAP1;SUCLA2;CDKN2AIPNL;BRE;SYT12;ST5;APLF;ST7;TRIM36;KCP;TRIM37;RMST;UNC79;TRIM33;DMGDH;CPNE8;CPNE4;LDLRAD3;IKZF1;IKZF2;IKZF3;CDC23;OPHN1;PEG10;ANPEP;PIEZO2;KDR;TRIM24;EPC2;ATXN7L1;THSD7A;BSN;MFSD2B;TRIM21;TBC1D22A;CCDC93;EIF2A;HERC6;KCTD19;ALG6;LIMCH1;ARL15;KCNK12;KCNK13;MYO7A;CYP39A1;BTC;SOAT1;TRIM14;KCNQ5;CD226;RIN3;CCDC81;CCDC83;KCTD16;CERKL;NUMBL;EPB41;SDC2;MYCBP2;TGFA;KALRN;ACTR3B;MED12L;TTBK2;NKAIN2;BRIP1;NKAIN3;KCNN2;APOB;B4GALNT3;B4GALNT2;DECR1;NTNG1;NTNG2;STAT5B;YES1;SLC10A7;FAM78B;TNFSF15;RANBP17;IFFO2;MYO5A;RAB27B;PTK2;MED13L;MSRA;POLA1;EXT2;PEX5L;MYO5C;SPDYA;ITGBL1;NOL10;ECHDC3;FBXL2;FBXL4;FBXL7;SUGP1;SPAG16;SPAG17;GRIK3;GRIK2;B3GNTL1;AKAP13;BOLL;KCNT1;KCNT2;UIMC1;BBS9;EPG5;BBS4;OXGR1;ZHX2;PBRM1;SYK;IL15;GAB2;KIF6;KIF9;SLTM;PITPNM3;ARHGEF3;SYNC;DEPDC5;DDR2;CAB39;CAPG;PRICKLE1;HSD17B6;RELN;MGAT3;PCNX;PCNT;DYNC1I1;CAP2;IL33;PNPLA7;SPRYD7;CCDC109B;KLHL1;OSM;VEGFC;PCDHB12;PCDHB11;PCDHB10;MYO9A;SH3RF3;NUDT7;TTC8;RIT2;KLHL5;KLHL6;KCNS3;TTC3;TCEA1;ZFP28;NEK11;UBE3C;ZFAND4;ZFAND6;PRDM6;PRDM5;BUB1B;UBE3A;ETS1;IGF1R;LOXL2;GRIP1;FAM150A;PEBP4;FAM3B;ENPP1;TEKT3;CAST;CASR;MORC3;MSX2;FBXW11;TMOD2;CASK;CDKAL1;SCNN1G;ADAM17;SHPK;SCNN1B;ADAM12;FETUB;WDFY3;WDFY4;PPIC;FBN2;COX16;PLD5;DAPP1;CACNA1A;CACNA1D;PLD1;TMEM241;CNN3;SYCE3;GRK4;SNTG1;IRAK2;FGF20;LPXN;PIBF1;COX10;CNTLN;EEFSEC;TFAP2C;SYT2;CNTN5;AUTS2;CNTN6;RPP40;RARRES1;NUP153;SYT9;SYT6;SDK1;UBE2W;AHI1;GNAL;FAM151B;HOOK1;FGF18;CNTN1;UBA2;CNTN4;TCF3;FGF13;FGF12;SDK2;GALK2;FGF10;ZMYND15;RERE;PHTF2;TTC26;TNFAIP8;PODXL2;PLEK;NGLY1;PCTP;TTC29;PITPNC1;PHTF1;TTC27;TTC28;GHR;ADAL;FYCO1;UFL1;GRM5;ZIC2;ZIC3;RASGEF1B;MAN1A2;RASGEF1C;ZIC1;GRM8;QRFPR;DACT1;TTC37;MYOCD;TBP;TTC32;HUNK;NAV2;IRAK4;ETV6;GREM2;ELF1;DPPA4;SETBP1;NAV3;TMEM217;CRY1;GNB1L;ACOX3;ZMYND12;FBP1;RALA;RALB;AGPAT9;SFSWAP;DNAH8;DNAH5;RAP1GDS1;DNAH6;ASB13;ASAP3;DNAH9;RNF6;ASAP1;NT5C2;GK5;IFT74;IL1RL2;SV2C;GNG2;SV2B;CBS;TBX20;RALY;SLIT3;TMEM209;SLIT2;MTA3;ATF7IP;ARFGEF1;NIPSNAP3B;ARFGEF2;TTC12;NIPSNAP3A;URGCP;EYA1;EYA4;HS3ST5;HS3ST2;WARS2;GALC;POLE4;FAM155A;RSPH1;TEC;ERCC5;FRMPD4;WIPF1;FRMPD1;WDR86;GPATCH1;CWH43;SLC4A4;MTBP;GJA3;GJA5;OBFC1;AP1S3;PRKCH;DDX11;COL23A1;FNDC3B;ATG10;HUS1;DDX10;FNDC3A;QTRTD1;WDR78;GANC;GABRG1;ARMC2;MTAP;DEPDC1B;ZSCAN20;HECW2;ARMC3;ARMC4;PRKCQ;TARS2;PRKD1;ASTN2;FREM1;FREM2;FREM3;TPH2;NUP205;SEH1L;PDXDC1;PRKDC;CFI;WDR63;XPC;SDSL;PRDM10;ANAPC10;LDHC;GJC3;PRDM16;CEP70;ST3GAL4;PCDHA5;ST3GAL5;GSG1L;ST3GAL6;ALX1;NRBF2;PROM1;PCDHA7;NHEJ1;PCDHA6;LHPP;CEP78;BARD1;PRELID2;STARD13;PLK5;WDR59;AFAP1L1;APOOL;HOMER2;NFATC2;PAFAH2;NFATC4;EHD2;XKR9;WDR60;PAH;PCDHB6;ATG2A;PCDHB5;PCDHB4;PCDHB3;XKR4;PCDHB9;PAM;DENND1B;SMG1;DENND1A;LYST;VSIG10;WDR44;FARS2;ADAMTSL1;AIFM2;ADAMTSL3;PBK;TEAD4;DENND2C;HELLS;WDR36;WDR31;FAM126A;CDYL2;CIT;FAM210A;SIKE1;HEATR5B;MTF2;EXOC4;PLIN2;EXOC5;MYZAP;WDR27;CDC123;FAM129A;ADCY2;SGMS2;ADCY1;PAPSS2;FGD3;FGD6;EPCAM;UBN2;ALOX5;ABI3BP;OLFML1;SLC17A8;FARP2;BCHE;WDR17;FARP1;CDKN2B;YTHDF3;CDKN2A;MGMT;PCGF5;TPK1;RNLS;MOCOS;GSR;GABRA3;ELP4;SNCAIP;SYNJ2BP;DHRS3;SLC8A3;SMOC2;OSTM1;NFIB;SMOC1;TMEM229B;RAB3B;OXNAD1;MTFMT;CEP19;TNC;IL5RA;FGF1;SLC8A1;CDC14A;PARK2;RIMS2;RIMS1;LAMP3;SLC39A8;SLC26A11;HMGN3;PLS1;PCDHAC1;MAGI1;CSNK1G3;TLE2;COL27A1;SNRPN;RALGAPA2;SWAP70;MAGI3;TPM1;IPMK;MAGI2;THOC3;FRMD4A;VRK2;CHD1L;THNSL2;RAB37;SLCO2A1;AAGAB;MAGEL2;PARM1;CBFB;GLT8D2;UBR2;HMMR;ORC4;FGGY;ORC1;YBEY;CD300LB;CD300LF;SRGAP1;MAP2K5;TMEM132D;CEP112;OSBPL6;TMEM132E;FANCM;OSBPL3;CCDC14;OSBPL2;CCDC15;SLC4A10;FANCC;FANCE;DAB1;NBEA;P4HA3;BCL3;LHX4;SLC26A4;MAP3K13;RAB5A;SLC26A5;COL14A1;CBWD1;ZC3H6;SYNE2;SYNE1;PSTPIP1;ADAMTS2;PSTPIP2;RNPEP;TLK2;EMILIN2;PRKG1;TTC23L;ADAMTS6;COA5;CCDC38;TRPC7;CR2;PLEKHG1;TRPC5;TRPC6;GGPS1;CKAP2L;TRPC4;WIPI2;SMC1B;DNAJC1;TFDP2;CTDSP1;POLR1A;DNAJC5;NOS1AP;MCM3;POLR1D;LANCL3;LCORL;CCDC40;MTFP1;CCDC67;FRRS1;CCDC69;TULP3;TTK;NOD1;HDAC9;THSD1;FBXL21;ABLIM1;RAB20;VPS53;IL21R;RAB28;ASCC3;STOX1;JAZF1;MLXIP;SLC35A1;TRPA1;ASCC1;FBXL13;ASXL1;P2RX4;FRAS1;VAPB;ASXL3;VPS41;POLR3F;TLL2;TLL1;CCDC60;UMODL1;PANK1;AQP4;MKI67;HS6ST3;IFIT2;FERD3L;SYNPR;RPS6KA5;NIPAL2;RPS6KA2;ARFIP1;HMCN1;SIL1;DYNC2H1;CPT1A;SRRM4;COG7;ESCO1;COG5;NEIL3;WBSCR17;AZGP1;KATNAL1;KATNAL2;MTHFD2L;SUCLG2;HECA;CAGE1;SLC22A3;SPTBN4;MACF1;CASZ1;SLC35D1;STXBP4;FUT10;MTTP;SLC35D2;CSTF2;TRANK1;TWIST2;DCUN1D1;TWIST1;RPAP2;PPL;TRPM2;WBSCR27;PDCD11;SCFD2;TRPM6;ZRANB3;SETDB2;PARVA;TRERF1;DERA;FUBP1;RBAK;SIM2;TECPR1;COL18A1;TOP2B;ZCCHC11;SLC44A3;HIP1;SLC35F3;SLC35F2;CAB39L;C2CD2;GBE1;SLC35F4;RSF1;SLC35F1;MEOX2;ZCCHC16;ROBO1;SLC22A16;DNER;RALGPS1;LRRCC1;VAV3;TOP3B;ZYG11A;PARP4;EDN3;PDCD1LG2;GFRA3;CYP7B1;GFRA2;MLF1;ZDHHC14;VAV2;ZDHHC15;HCK;C2CD4D;CENPC1;CD302;VGLL2;MATN3;VGLL3;HMX1;MATN2;MEGF6;PTGER2;PTGER3;HIRA;LIMA1;AMN1;EGFLAM;MTHFD1L;WIF1;PDPN;SUSD4;APBB2;SUSD5;LAIR1;CBR3;LMLN;SUSD1;GINS4;FAM189A1;SORBS2;LHFPL3;OTOP1;AIG1;MPP5;RSG1;VAX2;GRHL2;KBTBD3;PRKRA;FAM46D;COPG2;APBA1;FRA10AC1;GUCY1B2;TAMM41;KDM1B;RASEF;NDUFA10;CWC27;HOXA13;PAIP2B;BMPER;C1RL;NARS2;SVEP1;PHYH;LIG1;ALG14;VWDE;SHISA6;LOX;CERCAM;CHMP4C;HRASLS5;XPR1;ZCCHC7;GSTCD;CHRNA7;FBLN1;EFNA5;TRHDE;LPP;FBLN5;ZMAT1;CDH23;TASP1;PMAIP1;CLSPN;FAM83B;SPECC1;DARS;MLKL;RHBDD1;TSGA10;DAP;DIAPH2;DIAPH3;FAM163A;CAPRIN2;PI4KA;CRYL1;DYNLRB2;BMPR1B;AVEN;THRB;KDM5D;MEGF11;ASNSD1;HAPLN1;FHAD1;MFSD9;SEPT9;CASP7;SEPT6;CASP8;MCF2L;SIX2;CASP4;VWC2L;DCC;SPATS1;SPATS2;AXIN1;MYRIP;PPP2R5C;IQCJ;IQCH;ZAR1;FCHSD1;ALDH1A3;RABEP1;PEAK1;ALDH1A2;OAS3;TMEM5;ALDH1A1;CDH13;PFDN1;CDH18;CDH19;RBMS3;COLEC12;LEF1;NRXN3;ETFDH;LIN9;NR2C1;THBS1;GNA14;FAM168A;CHSY1;HLX;PDSS2;GBP4;S100PBP;TCF7L1;KDM4D;PDX1;PPP2R3A;SLC4A8;MLPH;ATP13A4;FSIP1;CKLF;LPIN2;LPIN3;CHIC2;PGAP1;ZFYVE9;RBPJ;MYLK;ZDBF2;AS3MT;LRAT;SAMD12;MEF2A;CCBE1;RBFOX2;RFX3;SCAMP1;HSPG2;EML1;SND1;RBP7;EML5;SLC5A7;EML6;SLC5A8;PRKAR1B;RFX6;CLNS1A;MTMR2;ABCB4;IL20RA;SLCO5A1;IQGAP2;IQGAP3;MTMR7;GRIN2A;WBP2NL;KCNMB2;VTI1A;KCNMB4;RSU1;RHBDL2;EXPH5;ZBTB7C;B3GALNT1;HACE1;ABCA5;COL24A1;ABCA6;ABCA9;ABCA7;SNUPN;GRIN2D;ALS2CR11;FERMT1;ALS2CR12;FAM135B;GRIN3A;FAM135A;LYPD6B;ZFAT;FERMT2;LRRC36;HRK;LRRC34;PIGT;ATF7IP2;LRRC6;EFCAB6;EFCAB7;JPH1;IKBKB;EEA1;JPH2;LMBR1;TMEM44;UPF2;GPR39;RIPK3;RIPK2;LRRC49;ELOVL2;MYOF;VWA5A;SIRT5;PTH2R;TMC7;NSUN7;PTGR1;TMC5;DIEXF;F5;SUMF1;MBLAC2;RILPL2;RILPL1;SLC29A4;VAMP4;GPRC5C;PIGF;MDFI;LYPLAL1;KANK1;STAU2;COL11A1;PELI2;AXDND1;FSTL4;STYXL1;PTGS1;GLRA1;FSTL5;GLRA2;GLRA3;GBX1;NTF3;HAS2;CSMD1;PMS1;SRSF12;EVC2;GK;AADAT;ATRNL1;TMCO4;PLXDC2;PLXDC1;LRRC20;TTLL6;LYRM1;TTLL5;TTLL1;GOPC;SPSB4;GPR63;F13A1;ZBTB20;RORA;HNMT;CXCL14;MYLK4;CXCL16;SLC25A48;SMCHD1;SCMH1;LEPR;SLC25A40;SLC16A9;PITX1;SLC25A46;EPM2A;SLC38A1;TICAM2;VPS33B;UBE2E2;FOXP2;FRMD3;SLC9A3;ACAP2;TXLNB;SLC9A7;MAL;DYDC1;ROR1;ROR2;SNRNP200;KANK4;DSC2;NSMAF;OSBP2;BEAN1;ARL6;THADA;LRRC55;FHIT;TMEM26;ATXN3;STK33;ATXN1;CRNDE;ZBBX;SLC38A6;THEM4;SLC38A9;HACL1;KL;RBPMS;SRD5A3;FOXN4;MCC;EEF2;KY;PTPRD;MLXIPL;TMEM17;STK24;UST;MYCBPAP;TUBGCP4;MOXD1;CNTNAP2;SLC25A2;FLT3;LRRK2;FLT4;LRRK1;RASGRF1;SQRDL;ATP7B;FSD1L;DSE;IQUB;ME1;HMG20A;UPP1;ERC1;ERC2;CTNNBL1;DIS3L2;DSP;EMX1;PEG3;KSR2;RAD23B;PARD3B;IL1RAPL2;DSG2;ST6GALNAC3;SEC22A;MET;GTF3C1;ITIH5;COL15A1;PCOLCE2;LRP5;PARD6G;LRP3;LRP2;HSD17B11;PPM1E;LRP6;SLC25A27;TIFA;FCHO2;BEND3;SLC25A21;PCBD2;SLC25A23;BEND6;SLC25A24;CYB5B;LINGO1;MCOLN3;SEC24B;PPP1R14C;PRRX1;ERAP1;MBOAT1;TPD52L1;MCOLN2;TMPPE;NELL1;PTPN9;MDGA2;SEC24D;PTPN2;PTPN3;LRR1;ULK4;EIF4A3;JMJD1C;GCC2;TXNDC16;BAIAP2L1;KIF21A;EPHB2;ACAD11;PELO;SLC12A8;SCN1A;EPHA5;ST6GAL1;EPHA6;ZFP1;PAQR5;PAQR3;NSMCE2;ZFP2;MMD2;ANK3;VWA5B2;VWA5B1;PISD;GNPAT;SPATA17;LACTB2;PPP1R42;KIF20A;ALPK1;KIF20B;EPHA3;PPP1R36;PLEKHD1;PCDH15;PIK3R6;ART3;PIK3R5;RAB11FIP1;TSPAN8;ARSK;ERI3;HIVEP1;DYM;HIVEP3;HIVEP2;SNX7;A2M;SNX8;RAB11FIP4;ZBED4;RBM11;XRCC4;CRADD;XRCC5;XRCC2;ST8SIA2;IQSEC3;MICAL3;EAF2;HSPA12A;DCLK1;ACER2;ANLN;PPP1R1C;PEMT;GLIPR1L1;GLIPR1L2;INTS8;VSX2;BARHL1;PTPRT;BARHL2;CCDC122;MOGAT1;KIF14;PTPRM;AATF;PEPD;CHRDL2;CHRDL1;CLYBL;IMMP2L;ACADL;SCML4;SPTLC3;REV3L;CD38;KIF1B;QSOX1;DIRC2;LMCD1;AASS;CD33;NDEL1;CCDC112;FOXD3;CCDC114;SORCS3;OSMR;TMEM150C;ANO5;KIF27;ANO3;ENAH;VSNL1;BANK1;NCOA7;KIF2C;CD47;SFI1;PDZRN4;POPDC3;RAMP3;STX17;INPP1;SATB2;PVT1;GREB1L;XIAP;TMPRSS2;CCDC108;COL19A1;SAMM50;FAM172A;CREG2;PAK7;GPC3;GPC4;PAK2;GCH1;NUBPL;PLEKHA2;RFTN1;CRIPT;DKKL1;PLEKHA8;NLRP14;NEDD1;DPY19L2;DPY19L3;CSDC2;KIF26B;FHOD3;FOXA1;CD86;SH3GL3;SAMD9L;ACAA2;CD82;WWC1;WWC2;CCND3;FAM174B;CAPN5;SCN9A;BANF2;OSTF1;PAMR1;RGS6;PPFIA2;EOMES;OSR2;SLC30A6;HFM1;KIRREL2;RPGRIP1L;RUNDC3B;MID1;PRLR;PDGFRL;TANC1;TMX4;TMX1;DOK5;DOK6;MASP1;CCDC152;CCDC151;CCDC150;NXPH2;YTHDC2;NPR2;CCDC146;NPR3;SLC1A3;PDS5A;DDX60;ACACA;WNT6;CALCR;CALHM2;FUT9;PACSIN2;NPHP3;CAMTA1;NXPH1;GGT5;ARHGEF37;CCDC138;VDR;VTA1;HMGA2;ZFHX4;PQLC1;IL7;COL5A3;COL5A2;PHF14;TAF4B;SERGEF;RBM27;SNED1;RBM28;EDA;DDX46;CNRIP1;CPXM2;CHD7;DDX42;CHD5;ARHGEF10L;AFF1;AFF2;RPGR;SEC61A1;HORMAD2;LRRFIP1;SCN5A;A4GALT;RBM33;ANKUB1;HS3ST3B1;ARHGEF11;PLA2G4C;BCKDHB;TBC1D8;PLA2G4A;MASTL;MUT;TBC1D1;LMBRD1;UBE2R2;TBC1D5;CDHR1;RBM20;SPOPL;NUP54;RBM47;LAMA1;LAMA3;DBX2;RRBP1;AURKC;PRTG;PDLIM3;ACVR1C;EFS;MARVELD2;ATOH1;GALNT6;GALNT3;SWT1;MX2;MX1;ATP2B2;ACVR2A;MAPK13;MAPK10;CYP24A1;TEN1;GLB1;BRMS1L;RBM41;ASB7;FAM98C;ASB2;R3HDM1;TAF3;FAM50B;TAF1;RB1;COL12A1;RAX;ABAT;FNBP1L;DCAF5;RXFP1;GLDN;TPGS2;DCAF6;GPR176;MYB;HOXA2;PLCE1;RTTN;HOXA1;DIP2C;BVES;HOXA6;RNF111;ANKS1B;HOXA4;UNC13B;RPL23;DAPK2;SOX14;IFT80;DKK2;SYTL2;IFT88;TEP1;GPR160;ACOT2;NHLRC2;HOXB7;ACOT4;RNF121;ENPEP;ABO;GALR2;GALR1;PLCG2;NKX2-1;CHST13;CDK19;DNAH11;ST14;DNAH10;FZD6;SLC16A12;TMEM196;SLC16A14;GPR137C;SOX30;CPEB1;H2AFY2;TNFSF4;GALNTL5;PLCH1;GALNTL6;CPEB3;CDK14;RAD18;RET;SPEF2;LPCAT1;ADK;PRSS27;FMN1;SLC6A2;GLI3;SLC6A4;GLI2;MYOM3;MRC2;IMPA2;ANXA6;RSPO3;RIOK2;GPR139;RSPO1;RNF152;RSPO4;BRD3;SLC2A13;ANXA4;EN2;TACR3;TACR1;PRSS12;BACE2;PLCB4;TAL1;PAX9;HCLS1;RNF165;OCA2;ANKRD55;AOAH;TMEM163;TANK;MIPOL1;SRP72;RHBG;DTD1;GPR158;WWOX;SAAL1;NMNAT3;PRSS35;SULF1;FMO5;POU4F2;FIG4;ERP44;AGBL4;TMEM159;RFWD2;MORN5;AGBL3;LPCAT2;ALMS1;MSRB3;FILIP1;SEMA5A;DGKG;SEMA5B;ATP8A2;CLSTN2;ANKRD36;TUSC3;IRS1;CTNND2;CLSTN1;RTKN2;DACH2;BZW2;SERTM1;BEST3;CDH9;RPH3A;ABHD12;TUBB6;GRB14;GRB10;MACROD2;STK32B;STK32C;SEMA6B;SLC15A1;LHCGR;MREG;SEMA6D;ANKRD45;MITF;ENKUR;DISP2;CACNB4;CLIP4;ANKRD42;ADAM9;ERG;DGKK;MAD1L1;ABHD3;RNF180;GLO1;ITPR1;AK3;ABHD6;ITPR3;GTF2E1;AK7;RHOBTB1;GTF2E2;AK8;BAG1;ABL1;UGT3A2;NKX6-1;ANKRD27;ATP8B3;ATP8B1;CEP350;CYBRD1;ESRRG;MARCH8;BTBD9;MARCH3;MARCH1;CDK8;CNOT1;RCAN2;ZFP64;ITGA11;SERINC1;EFHB;RNF185;EIF4G2;ALK;BNC2;SRXN1;CALCOCO2;GADL1;DUSP19;ADRA1B;ADRA1A;DUSP16;SGCE;SGCD;PSD4;PSD3;DNMT3B;HYDIN;EFHD1;METTL16;METTL15;SH3D19;PDCD6IP;CHUK;COL25A1;KCNAB1;NGF;ZFP90;PTBP3;LCA5L;DMRTA2;TRAF3;ESRP1;IL3RA;EFHC1;PKHD1L1;EFHC2;SLC24A2;RNF32;NFAT5;NLGN1;SLC24A4;ACSS3;SLC24A3;ACSS2;SEMA3C;LUZP2;SEMA3A;SEMA3E;NDNF;ENOX2;AP3M1;DCAF17;SCGB2B2;RBBP8;UGGT2;CACNG2;CTNNAL1;WASF3;SPAG9;SKOR1;RNF24;KCNIP1;IRX6;KCNIP4;MND1;PTPN12;CDC42BPA;PTPN13;PTPN14;OXR1;ASS1;MGAT4C;KLF8;TRMT61B;CBLN1;SLC46A3;VIPR2;HSF2BP;ANTXR2;ANTXR1;CCT6B;EDNRA;CHEK2;CHEK1;HABP4;DPF3;VSIG4;KIFAP3;ARL6IP6;SOX5;TIPIN;CMC1;MTUS1;EBF2;SLC6A11;EBF3;ACSL4;RUNX2;ZPBP;RUNX1;AFG3L2;INPP4B;TCERG1L;XRN1;CD109;LACE1;AKAP9;CRYZL1;MALL;COL8A1;WDPCP;TTLL12;ZFPM2;NECAB1;TMEM161B;PDE1C;TSHZ3;GYPC;PDE1A;TSHZ1;SP140;TRMT2B;KLK6;TMTC4;PTDSS1;CYP4X1;ASUN;MAP2;VPS8;MARC1;CMYA5;NAALAD2;DPH5;ASL;SCAI;RABGAP1L;SIAH3;STAC;INSR;MEMO1;NMI;STAM;HSPBAP1;GNG12;PARP14;ACADSB;UBAC2;STAG1;OCLN;STAG3;PDE3A;ATM;ALDH18A1;TMCC1;CLIC6;INVS;RYR1;HBS1L;ERO1LB;SH3KBP1;FAF1;KRT23;TRAM2;PPCDC;RPTOR;EPB41L4A;ZMYM2;NNT;ZMYM6;CC2D2A;RSPRY1;MAP4K1;MANBA;AVPR1B;LRRIQ3;LRRIQ1;AP3B1;RHOF;TUBG1;ADRB3;MPPED1;NME7;B3GNT5;FAM20B;MAPRE2;PRIM2;SLC20A2;AKAP7;AKAP2;ANKMY2;CUX2;FAM184B;CUX1;FAM184A;CTNNA1;SHOC2;CTNNA3;CTNNA2;MAP4K3;DNAJC5B;RYK;DMRT2;FAP;CR1L;AXL;R3HCC1;TRIP13;NEUROG2;TJP2;STEAP3;GALNT14;STEAP4;GALNT13;GOLT1A;GALNT10;TMEM143;ARHGAP44;ARHGAP42;CHCHD3;PDE8B;CADPS2;ARID5B;PDIA5;DCTD;PHOSPHO1;FOLH1;LMX1A;COL4A2;TBL1XR1;FAM185A;COL4A4;COL4A3;ELMO1;COL4A6;COL4A5;RELL1;LRIF1;PDE9A;RAI14;USP53;DTX1;LTBP2;ARHGAP15;CPLX2;NID2;LTBP1;MARCH11;STK3;FAM188B;ARHGAP22;DPP4;DPP6;COBLL1;ZC3H18;MYH14;MYH11;OTX1;MYH10;RAP1GAP2;SMAD2;ACBD6;ACBD5;EPHX2;PTCH1;IFT122;SMAD9;DNAJC13;ARHGAP26;ESR1;ACSF2;TBCK;FER;PLCXD3;LIN28B;DNMBP;TMEM116;TMEM117;EBPL;CRISP2;PCDHGB7;MCTP1;DOCK3;DOCK9;NVL;USP32;DOCK8;PDE3B;DOCK7;ELAVL4;GTDC1;ELAVL2;TMEM100;POLB;DTWD2;SENP7;SDR16C5;NETO1;PDE4B;BDKRB2;POLK;ABCC3;ABCC4;ABCC1;KLF12;PCDHGA6;CAMK1D;ABCC8;USP43;MUM1L1;PCDHGA1;CKAP2;URB1;OPRM1;SENP2;KLF14;TGFBR1;SENP1;PCDHGA9;ARHGAP10;LATS2;HKDC1;PDE5A;DOCK2;DOCK1;ITGB3BP;LUC7L2;MCPH1;B4GALT5;USP13;SLFN5;NXN;PALM2;UACA;USP18;HSPD1;ACAN;NT5DC1;GMDS;NT5DC3;PRRG1;RGS22;CLASP1;TCFL5;POLQ;USP25;NEGR1;CADPS;SCLT1;SHCBP1;SGPP2;TSHR;POMC;SH3YL1;XPNPEP1;HCN1
H3K4me3 Neurosphere Cultured Cells Ganglionic Eminence Derived	2322/10742	0.999988	0.999995	0	0	0.301199	3.55639e-06	ITSN2;POP1;PWWP2B;ITSN1;F11R;ACCS;FAM159B;ISM1;PTPDC1;ZC3H12C;HTR7;NDST4;NDST3;RAVER2;FAM19A2;VSTM4;FAM19A5;VSTM5;FAM19A4;MNX1;WLS;CACNA2D1;ESX1;CACNA2D3;UNC5C;PHKA1;PHKA2;CD2AP;ISL2;ORAI2;VOPP1;PLBD1;OPTN;SKAP2;EXD2;COL13A1;TARSL2;SHMT1;GATA6;RNF219;GATA3;ZC3HAV1;ADAMTS12;LYPD6;PLA2G7;ADAMTS16;EPB41L5;ADAMTS14;ADAMTS19;HLCS;RDH10;ADAMTS18;KCNQ1OT1;EPB41L2;AGMO;EPB41L3;PIP5K1B;RDH13;ATG7;NEBL;FN1;BTBD11;LNPEP;EIF2AK4;DHFR;PKIB;PPFIBP2;TBL2;NMT2;STRN;MRVI1;FAT4;DPYS;NCAPG2;PRKAG2;SNX10;HOXC13;TFCP2L1;ARHGAP6;OSBPL10;SMPD3;SHE;GLT1D1;MMP25;NHSL2;ATIC;DLGAP1;NINL;SLC18A2;CHST8;MYBPC2;CNOT6L;KCND3;IFT140;TEX10;MAMDC2;SLC39A11;RAB3IL1;MED26;TMEFF1;DPYD;PPARG;NUP62CL;PPARA;ISPD;RAPGEF6;ERGIC1;RAPGEF4;PPARD;EMX2OS;XRCC6BP1;SYNPO2;ADAM22;SLC7A1;SLC7A2;SNX29;FRZB;PLAGL1;JAM2;IL12RB2;MBD5;KCNB2;COL22A1;SCTR;BMP8A;DAB2IP;BBOX1;APEX2;SNX24;WTIP;DCBLD1;CENPF;SLCO3A1;CCDC6;CCDC3;PTF1A;LGR6;CENPP;LGR5;KCNG3;ALDH1L1;OLFML2B;RIF1;NAB1;MPV17L;FBXO25;GOLIM4;LY75;CASC4;PLOD2;CASC3;FRY;ATP12A;ALDH1L2;HHAT;EFEMP1;POFUT1;CIR1;MAP3K4;KCNH1;MAP3K5;FBXW4;CDKL4;CDKL5;KCNH7;KCNH8;STX8;FBXO17;CNPY1;ATP11B;TBR1;PIAS2;FAM118B;TPST1;MSH2;SMO;PKP2;PKP1;PLA2R1;SLC27A2;SHC4;FTO;BLM;KHDRBS2;SHC3;KHDRBS3;INO80D;DLX4;UQCRB;ZC4H2;GSTT1;LIN7A;NRF1;SPATA5;NPAS2;SPATA7;CCDC144B;AMDHD1;ZKSCAN3;EIF4EBP1;ZKSCAN2;BMF;SMYD3;NEK5;UROS;STYX;CORO2A;LRCH1;DMXL1;TBXAS1;HPSE;NIT1;LRCH3;KCNK5;TRIM71;MIPEP;MCFD2;LRGUK;KCNK9;ITGB5;ITGB3;APIP;DYSF;FAM208A;ETFA;NENF;TSPAN12;TSPAN11;UNC80;HHEX;PTER;BOC;PPP6R3;PGM5;PGM1;TRIM67;BCAS3;TRIM61;GRID2;APAF1;ITGA4;GRID1;COMMD10;ITGA2;VPS13D;ITGA1;VPS13A;VPS13B;NRG1;ADAMTS20;MMS22L;PCCA;NRG3;PCCB;MYO3A;BMP2K;ITGA8;TRIM58;ITGA6;TNFRSF21;ITGA9;SNAP47;PRKAA2;TRIM52;UHRF2;SRBD1;ATP10D;ATP10B;MLLT3;CCDC85A;KRIT1;IGF2BP1;IGF2BP3;E2F5;TRIM44;KCNJ3;KCNJ5;SEPT10;KCNJ6;MYO10;SYT14;SYT13;SORL1;EFR3B;BICC1;TTC39A;HCRTR2;TBX3;MYO16;SYT17;TTC39B;TBX2;GSTZ1;MYO1D;MYO1E;MYO1B;NECAP1;SUCLA2;CDKN2AIPNL;BRE;SYT12;ST5;APLF;TRIM36;TRIM37;RMST;UNC79;TRIM33;DMGDH;CPNE8;CERK;IKZF1;IKZF2;IKZF3;CDC23;OPHN1;PEG10;ANPEP;PIEZO2;KDR;EPC2;ATXN7L1;THSD7A;BSN;MFSD2B;TRIM21;TBC1D22A;CCDC93;EIF2A;HERC6;KCTD19;ALG6;LIMCH1;ARL15;ACTN1;KCNK12;KCNK13;MYO7A;CDC40;CYP39A1;BTC;SOAT1;CRISPLD2;KCNQ1;TRIM14;KCNQ5;CD226;RIN3;CCDC81;CCDC83;KCTD16;CERKL;NUMBL;EPB41;MYCBP2;LPAR1;TGFA;KALRN;MED12L;TTBK2;NKAIN2;BRIP1;NKAIN3;SEC14L5;KCNN2;B4GALNT3;B4GALNT2;DECR1;NTNG2;STAT5B;SLC10A7;FAM78B;RANBP17;IFFO2;MYO5A;RAB27B;PTK2;MED13L;MSRA;POLA1;EXT2;PEX5L;MYO5B;MYO5C;SPDYA;NOL10;ECHDC3;FBXL2;FBXL4;FBXL7;SUGP1;SPAG16;SPAG17;GRIK1;B3GNTL1;AKAP13;BOLL;KCNT1;PCLO;KCNT2;MIS18BP1;UIMC1;BBS9;EPG5;BBS4;OXGR1;MRPS28;IL11;ZHX2;PBRM1;IL15;GAB1;GAB2;SYN3;SYN2;KIF6;RNF144B;ANKFN1;ARHGEF9;KIF9;SLTM;PITPNM3;ARHGEF3;SYNC;DDR2;CAB39;PRICKLE1;GNAI1;RANBP3L;RELN;FAM196B;MGAT3;PCNT;DYNC1I1;CAP2;GABBR2;PNPLA7;SPRYD7;KLHL1;PCDHB15;PCDHB14;VEGFC;MYO9B;MYO9A;SH3RF3;SGSM1;NUDT7;TTC8;RIT2;KLHL5;PCDHB18;TTC5;KCNS3;TTC3;CACHD1;TCEA1;ZFP28;NEK11;UBE3C;ZFAND4;ZFAND6;PRDM6;PRDM5;UBE3A;CELSR1;ETS1;ETS2;IGF1R;LOXL2;GRIP1;GNPTAB;FAM150A;ENPP2;FAM3B;ENPP1;TEKT3;CAST;CASR;FBXW10;FBXW11;TMOD2;CASK;CDKAL1;SCNN1G;ADAM17;PCP4;SHPK;SCNN1B;ADAM12;SIDT1;WDFY3;WDFY2;PPIC;FBN2;COX16;PLD5;CACNA1B;CACNA1A;CACNA1D;CACNA1C;PLD1;BHLHE23;HOXB13;CACNA1E;TMEM241;SYCE3;GRK4;SNTG1;IRAK2;FGF20;PIBF1;COX10;MFAP3L;CNTLN;EEFSEC;TFAP2C;SYT2;CNTN5;AUTS2;CNTN6;RPP40;RARRES1;NUP153;SYT9;SYT6;TMEM232;SDK1;UBE2W;AHI1;FGF14;GNAL;FAM151B;HOOK1;FGF18;CNTN1;UBA2;CNTN4;TCF3;FGF12;SDK2;GALK2;FGF10;FBN1;ZMYND15;PHTF2;TTC26;TNFAIP8;PODXL2;NGLY1;PCTP;TTC29;PITPNC1;RERG;TTC27;TTC28;GRM3;GHR;ADAL;FYCO1;UFL1;ACOXL;GRM7;GRM6;MAN1A2;RASGEF1C;GRM8;QRFPR;MKL2;TTC37;MYOCD;TBP;TTC32;HUNK;IRAK3;NAV2;IRAK4;SHROOM4;GREM2;DPPA4;SETBP1;TMEM217;CRY1;GNB1L;ACOX3;ZMYND12;FBP1;RALA;RALB;AGPAT9;SFSWAP;DNAH8;RAP1GDS1;DNAH6;ASB13;ASAP3;DNAH9;RNF6;NT5C2;GK5;IFT74;IL1RL2;SV2C;SV2B;CBS;SPOCK3;SPOCK1;RALY;SLIT3;TMEM209;SLIT2;MTA3;CLVS1;ATF7IP;ARFGEF1;NIPSNAP3B;ARFGEF2;TTC12;NIPSNAP3A;URGCP;EYA1;TBX18;HS3ST2;WARS2;GALC;POLE4;FAM155A;RSPH1;TEC;ERCC5;FRMPD4;WIPF1;FRMPD1;WIPF3;WDR86;GPATCH1;CWH43;ADARB2;SMC2;MTBP;GJA3;OBFC1;AP1S3;PRKCH;PRKCB;DDX11;FNDC3B;ATG10;HUS1;DDX10;WDR72;FNDC3A;QTRTD1;WDR78;GABRG3;GANC;GABRG1;NUP93;ARMC2;DEPDC1B;ZSCAN20;DAAM2;HECW2;ARMC3;PARD3;HECW1;ARMC4;PRKCQ;TARS2;PRKD1;ASTN2;FREM3;NUP205;SEH1L;PDXDC1;PRKDC;CTBP1;WDR63;XPC;SDSL;RNPC3;PRKCZ;PRDM10;ANAPC10;GJC3;PCDHA1;PRDM16;CEP70;ST3GAL4;ST3GAL5;GSG1L;ST3GAL6;ALX1;NRBF2;PCDHA9;NHEJ1;ZSCAN18;PCDHA6;LHPP;CEP78;PRELID2;STARD13;AFAP1L2;PLK5;WDR59;AFAP1L1;APOOL;HOMER2;NFATC2;PAFAH2;NFATC4;EHD2;XKR9;WDR60;PAH;PCDHB6;PCDHB5;PCDHB4;XKR4;PCDHB9;PAM;PCDHB7;DENND1B;GABRB2;SMG1;GABRB1;DENND1A;LYST;VSIG10;WDR44;FARS2;ADAMTSL1;AIFM2;ADAMTSL3;PBK;TEAD4;DENND2C;HELLS;WDR36;PLLP;ELMOD1;FAM126A;CDYL2;CIT;FAM210A;SIKE1;HEATR5B;EXOC4;RARB;PLIN2;EXOC5;MYZAP;WDR27;GRAMD1B;CDC123;SGMS1;PRUNE2;USO1;FAM129A;ADCY2;SGMS2;ADCY1;ADCY8;PAPSS2;FGD6;EPCAM;UBN2;ALOX5;ABI3BP;SLC17A6;SLC17A8;FARP2;BCHE;WDR17;CDKN2B;YTHDF3;CDKN2A;MGMT;PCGF5;TPK1;RNLS;IL10RA;MOCOS;GSR;GABRA3;ELP4;SNCAIP;SYNJ2BP;DHRS3;HIPK2;SLC8A3;SMOC2;GATM;OSTM1;CYP20A1;TMEM229B;RAB3B;OXNAD1;MTFMT;CEP19;IL5RA;FGF2;CDC14A;PARK2;RIMS2;RIMS1;DEPTOR;FGF9;SALL3;LAMP3;LAMP2;TNR;SLC39A8;SLC26A11;HMGN3;IL13RA1;PLS1;PCDHAC1;TLE2;COL27A1;SNRPN;SWAP70;MAGI3;TPM1;IPMK;MAGI2;THOC3;VRK2;CHD1L;FRMD4B;THNSL2;RAB31;SLCO2A1;AAGAB;PHIP;MAGEL2;CBFB;GLT8D2;SLC38A11;HMMR;MTM1;ORC4;FGGY;ORC1;DRD2;SRGAP1;MAP2K5;TMEM132C;CEP112;CCDC18;OSBPL6;TMEM132E;FANCM;OSBPL3;CCDC14;OSBPL2;CCDC15;SLC4A10;FANCC;PHKB;FANCE;MAP3K15;DAB2;MTL5;P4HA3;BCL3;SLC26A7;LHX4;SLC26A4;MAP3K13;MAP3K14;LHX9;SLC26A5;LHX8;COL14A1;CBWD1;ZC3H6;SYNE2;SYNE1;ADAMTS2;ADAMTS1;PSTPIP2;RNPEP;TLK2;EMILIN2;PHACTR1;PRKG1;TTC23L;ADAMTS6;COA5;CCDC38;CR2;PLEKHG1;TRPC5;TRPC6;GGPS1;SGIP1;CKAP2L;TRPC4;WIPI2;SMC1B;DNAJC1;TFDP2;POLR1A;DNAJC5;MCM3;LANCL2;POLR1D;LANCL3;LCORL;CCDC40;MTFP1;CCDC67;CCDC69;TULP3;TTK;NOD1;TULP1;HDAC9;THSD1;FBXL21;RAB20;VPS53;RAB28;ASCC3;STOX1;JAZF1;SLC35A1;TRPA1;FBXL13;ASXL1;RAB10;P2RX4;FRAS1;ASXL3;VPS41;POLR3F;TLL2;TLL1;MKI67;HS6ST3;IFIT2;FERD3L;SYNPR;RPS6KA5;NIPAL2;RPS6KA2;PDK4;LONP2;ARFIP1;HMCN1;SIL1;DYNC2H1;SRRM3;CPT1A;SRRM4;COG7;ESCO1;COG5;TIAM1;NEIL3;WBSCR17;KATNAL1;KATNAL2;MTHFD2L;SUCLG2;CAGE1;TLN1;SLC22A3;SPTBN4;MACF1;STXBP4;FUT10;MTTP;SLC35D2;CSTF2;TRANK1;TWIST2;DCUN1D1;TWIST1;RPAP2;PPL;WBSCR27;PDCD11;STXBP6;TRPM8;TRPM6;SPTBN1;TRPM3;ZRANB3;SETDB2;PARVA;TRERF1;DERA;RBAK;SIM2;TECPR1;COL18A1;TOP2B;ZCCHC11;SLC44A3;HIP1;SLC35F3;SLC35F2;CAB39L;C2CD2;GBE1;SLC35F4;RSF1;SLC35F1;MEOX2;ZCCHC16;ROBO1;SLC22A16;RALGPS1;LRRCC1;TOP3B;ZYG11A;PARP4;GFRA1;GFRA3;CYP7B1;GFRA2;MLF1;ZDHHC14;ITFG1;VAV2;ZDHHC15;C2CD4D;NFX1;CENPC1;CD302;RGS7BP;VGLL2;TLR4;MATN3;HMX1;MATN2;MEGF6;GUCY2D;PTGER2;PTGER3;NOL4;HIRA;LIMA1;AMN1;EGFLAM;MTHFD1L;WIF1;SUSD4;SUSD5;DUOX2;SUSD1;GINS4;FAM189A2;FAM189A1;LHFPL3;SORBS1;LHFPL2;AIG1;MPP5;RSG1;VAX2;GRHL2;PRKRA;VWC2;COPG2;APBA1;FRA10AC1;TAMM41;KDM1B;RASEF;NDUFA10;CWC27;DOCK10;DOCK11;PAIP2B;BMPER;C1RL;NARS2;SVEP1;GATSL2;HADH;GUCY1A2;LIG1;ALG14;ACYP2;VWDE;ALG11;TUG1;SHISA6;LOX;CERCAM;CHMP4C;HRASLS5;AMPH;DAP3;ZCCHC7;CHRNA7;FBLN1;EFNA5;TRHDE;LPP;FBLN5;ZMAT1;SCUBE1;ZMAT4;CDH23;TASP1;PMAIP1;CLSPN;FAM83B;SPECC1;DARS;CBX7;MLKL;RHBDD1;TSGA10;DAP;DIAPH2;DIAPH3;FAM163A;TRPV4;CAPRIN2;PI4KA;CRYL1;DYNLRB2;BMPR1B;GLP1R;AVEN;THRB;MEGF11;SLC40A1;FHAD1;MFSD9;SIX6;CASP7;SEPT6;SNAPC1;MCF2L;SIX2;VWC2L;SPATS1;SPATS2;AXIN1;MYRIP;PPP2R5C;IQCH;FCHSD1;ALDH1A3;FCHSD2;RABEP1;RASA4;PEAK1;ALDH1A2;OAS3;TMEM5;CDH12;CDH13;RBMS1;PFDN1;CDH18;RBMS3;DTHD1;COLEC12;HLF;ETFDH;LIN9;NR2C1;THBS1;GNA14;FAM168A;CHSY1;TYW1;PDSS2;CHSY3;CYYR1;GBP4;MAPK4;S100PBP;OPCML;SNCA;TCF7L1;TMEM30B;KDM4D;PPP2R3A;SLC4A8;PDE10A;MLPH;PPP2R2B;ATP13A4;LPIN3;ZFYVE9;MYLK;ZDBF2;PREX2;AS3MT;LRAT;SAMD12;MEF2A;CCBE1;RBFOX2;STARD8;SCAMP1;HSPG2;EML1;UPB1;SND1;RBP7;EML5;SLC5A7;EML6;SLC5A8;PRKAR1B;RFX6;CLNS1A;MTMR2;ABCB4;SHOX2;IL20RA;AGAP1;IQGAP1;NYAP2;IQGAP2;SLC5A3;IQGAP3;MTMR7;GRIN2A;PRKAR2B;WBP2NL;MYO6;KCNMB2;VTI1A;KCNMB4;RSU1;RHBDL2;AMZ1;EXPH5;ZBTB7C;LYN;B3GALNT1;HACE1;ABCA5;COL24A1;EXOC6B;ABCA7;NETO2;GRIN2B;SNUPN;FERMT1;FAM135B;GRIN3A;FAM135A;LYPD6B;ZFAT;FERMT2;LRRC36;HRK;LRRC34;PIGN;ATF7IP2;LRRC6;EFCAB6;EFCAB7;JPH1;IKBKB;EEA1;JPH2;LMBR1;TMEM44;EFCAB2;IKBKE;CGNL1;UPF2;GPR39;RIPK3;RIPK2;LRRC49;ELOVL2;MYOF;VWA5A;EMP1;SIRT5;PTH2R;TMC7;NSUN7;PTGR1;TMC5;SUMF1;MBLAC2;RILPL2;RILPL1;KCNMA1;SLC29A4;VAMP4;GPRC5C;PIGF;MDFI;LYPLAL1;SLC29A3;KANK1;STAU2;COL11A1;PELI2;AXDND1;FSTL4;STYXL1;PTGS1;FSTL5;GLRA2;GLRA3;GBX1;NTF3;STAT4;HAS2;DMD;FLNC;PMS1;SRSF12;GK;AADAT;ATRNL1;TMCO4;PLXDC2;LRRC20;STXBP5L;TTLL6;LYRM1;SPSB1;TTLL1;TMEM57;SPSB4;FAM13C;GPR63;ZBTB20;RORA;HNMT;CXCL14;SLC25A48;SMCHD1;SCMH1;LEPR;SLC25A40;SLC16A9;PITX1;SLC25A46;EPM2A;TICAM2;VPS33B;UBE2E2;FOXP4;FOXP2;FOXP1;FRMD3;SLC9A3;ACAP2;TXLNB;SLC9A7;SLC9A9;MAL;DYDC1;ROR1;ROR2;SNRNP200;KANK4;DSC2;NSMAF;OSBP2;BEAN1;ARL6;TNFRSF11B;THADA;FHIT;TMEM26;ATXN3;STK33;ZBBX;SLC38A6;THEM4;SLC38A9;HACL1;SOCS6;KL;BDNF;ZBTB16;SRD5A3;FOXN4;FOXN3;MCC;EEF2;KY;PTPRD;MLXIPL;TMEM17;UST;MYCBPAP;TUBGCP4;MCU;CNTNAP3;POMT2;CNTNAP2;FLT1;FLT3;LRRK2;FLT4;LRRK1;RASGRF1;SQRDL;ATP7B;FSD1L;IQUB;ME1;ME3;HMG20A;UPP1;ERC1;ERC2;EDIL3;CTNNBL1;DIS3L2;DSP;EMX1;KSR2;RAD23B;SLCO1C1;PPM1B;DSG2;ST6GALNAC3;SEC22A;L3MBTL4;MET;ST6GALNAC6;CNTNAP4;SLC25A13;GTF3C1;ITIH5;COL15A1;PPM1L;PCOLCE2;NTN4;LRP4;PARD6G;LRP3;LRP2;HSD17B11;SLC25A27;CKMT2;TIFA;FCHO2;LRRC8C;BEND3;SLC25A21;PCBD2;SLC25A23;BEND6;SLC25A24;CYB5B;LINGO1;MCOLN3;SEC24B;PPP1R14C;PRRX1;ERAP1;MBOAT1;TPD52L1;MERTK;MCOLN2;TMPPE;NELL1;MDGA2;SEC24D;SMAP2;PTPN2;PLEKHB2;LRR1;ULK4;EIF4A3;JMJD1C;GCC2;TXNDC16;BAIAP2L1;CHORDC1;BCAP29;EPHB2;ACAD11;SLC12A7;PELO;SLC12A8;EPHA5;SLC34A2;EPHA6;ZFP1;PAQR5;PAQR3;NSMCE2;ZFP2;MMD2;ANK3;VWA5B2;VWA5B1;PISD;GNPAT;SPATA17;LACTB2;PPP1R42;KIF20A;KIF20B;PLEKHD1;PCDH15;ART3;PIK3R5;RAB11FIP1;ARSK;ERI3;DYM;ST8SIA6;HIVEP2;SNX7;A2M;SNX8;RAB11FIP4;RBM11;XRCC4;CRADD;XRCC5;XRCC2;IQSEC3;MICAL3;EAF2;IFI44;HSPA12A;RPE65;ACER2;PPP1R1C;ACER3;PEMT;INTS9;GLIPR1L2;INTS8;BARHL1;CCDC122;PTPRR;MOGAT1;PTPRO;SLC7A14;KIF14;PTPRM;SLC7A11;PCSK6;PEPD;CHRDL2;CHRDL1;CLYBL;IMMP2L;ACADL;SPTLC3;CD38;QSOX1;DIRC2;LMCD1;AASS;NDEL1;FOXD4;CCDC112;MMD;SORCS3;OSMR;MRPS6;SORCS2;TMEM150C;ANO5;KIF27;ANO2;AJAP1;ANO3;ANO1;VSNL1;NCOA7;PDZRN4;CAPS2;POPDC3;RAMP3;STX17;TMPRSS5;INPP1;SATB2;PVT1;GREB1L;XIAP;TMPRSS2;CCDC108;COL19A1;PAK1;SAMM50;FAM172A;CREG2;PAK7;GPC3;GPC5;GPC4;GCH1;NUBPL;KLK13;CRIPT;PLEKHA7;PLEKHA8;PER2;NLRP14;NEDD1;DPY19L2;DPY19L3;KIF26B;FHOD3;SH3GL3;SAMD9L;ACAA2;WWC1;WWC2;KLHL32;KNDC1;GXYLT2;CYP46A1;FAM174B;CAPN5;SCN9A;BANF2;OSTF1;PAMR1;PPFIA2;PDGFRB;EOMES;SLC30A7;SLC30A6;SCARA3;HFM1;KIRREL2;SLC30A4;RPGRIP1L;RUNDC3B;PRLR;PDGFRL;CAMKMT;TANC1;TMX4;DOK5;DOK6;MASP1;CCDC152;CCDC151;CCDC150;GCM2;RTN1;NXPH2;YTHDC2;NPR2;CCDC146;NPR3;PDS5A;DDX60;NDRG1;RASGRP1;ACACA;WNT6;CALCR;CALHM2;CALD1;FUT9;PACSIN2;NPHP3;NPHP4;ARHGEF37;CCDC138;VDR;VTA1;HMGA2;KLHL24;BMP6;PQLC1;CPS1;IL7;COL5A3;PHF14;TAF4B;SERGEF;RBM27;SNED1;EDA;MAST4;DDX46;CNRIP1;DDX42;CHD5;ARHGEF10L;AFF1;RPGR;SEC61A1;HORMAD2;LRRFIP1;A4GALT;GALNT9;RBM33;ARHGEF11;PLA2G4C;BCKDHB;TBC1D8;PLA2G4A;MASTL;MUT;TBC1D1;TBC1D4;TBC1D5;CDHR1;ATG4C;RBM20;SPOPL;NUP54;RBM47;LAMA2;LAMA1;LAMA3;RRBP1;ACVR1B;PRTG;ACVR1C;EFS;MARVELD2;CLMN;ATOH1;GALNT6;GALNT3;SWT1;MX1;ATP2B2;ACVR2A;MAPK13;CYP24A1;TEN1;NPHS2;GLB1;BRMS1L;RBM41;ASB7;FAM98C;ASB2;R3HDM1;ASB3;TAF3;FAM50B;TAF1;RB1;COL12A1;RAPH1;RAX;ABAT;DCAF5;GABPB1;BACH2;GLDN;TPGS2;DCAF6;GPR176;SOX17;MYB;PIP4K2A;PLCE1;RTTN;HOXA1;BVES;HOXA6;RNF111;ANKS1B;UNC13B;NKX2-6;DAPK2;SOX14;DKK2;SYTL2;IFT88;RNF125;BIN1;TEP1;GPR160;PRR16;ACOT4;RNF121;ENDOD1;PPP3R1;GALR1;PLCG2;CHST13;HOXC9;CDK18;CDK19;DNAH11;ST14;DNAH10;FZD6;RAB3IP;SLC16A12;TMEM196;SLC16A14;GPR137C;SOX30;FA2H;CPEB1;H2AFY2;SSPN;HOXD4;PLCH1;GALNTL6;CPEB3;RAD18;RET;SPEF2;LPCAT1;ADK;TCF21;PRSS27;HIF3A;FMN2;SLC6A2;SLC6A3;GLI2;MYOM3;CSRP1;IMPA2;SPIN1;RSPO3;RIOK2;GPR139;RSPO1;XXYLT1;RNF152;RSPO4;BRD3;ANXA3;IFNGR1;SLC2A13;ANXA4;TESC;TCF12;TACR3;SERPINB9;TACR1;PAX5;PRSS12;PAX2;TMEM178;BACE2;PLCB4;PAX7;PAX9;OCA2;AHNAK;HOXD13;TMEM163;TMEM164;MIPOL1;SRP72;RHBG;DTD1;WWOX;F11;ADAT1;WWP1;GPR1;NMNAT3;PRSS35;GTF2H2;FMO5;POU4F2;FIG4;AGBL4;RFWD2;MORN5;AGBL3;VEPH1;ALMS1;MSRB3;FILIP1;SEMA5A;DGKG;SEMA5B;DGKE;ATP8A2;CLSTN2;EPO;ANKRD36;TUSC3;CTNND2;CLSTN1;RTKN2;DACH2;BZW2;SERTM1;CDH8;CDH7;RPH3A;ABHD12;TUBB6;CDH4;GRB14;MACROD2;STK32B;STK32C;SLC15A1;LHCGR;MREG;ANKRD46;ANKRD44;SEMA6D;ANKRD45;MITF;MOB3B;ENKUR;DISP2;CACNB4;STIM1;CLIP4;ANKRD42;ADAM9;ERG;PHLDB3;DGKK;DGKI;CALCRL;ABHD3;GLO1;CUL2;ILDR1;ITPR1;CUL1;ABHD6;ITPR3;RASAL2;AK5;GTF2E1;AK7;RHOBTB1;GTF2E2;GLB1L3;AK8;KLC3;BAG1;ABL1;UGT3A2;IGFBP7;NKX6-1;ANKRD27;ATP8B3;ATP8B1;CEP350;CYBRD1;ESRRG;BTBD9;MARCH4;MARCH3;MARCH1;CDK8;CNOT1;RCAN2;ZFP64;ITGA11;SERINC1;RNF185;EIF4G2;BNC2;SRXN1;CALCOCO2;SYCP1;GADL1;DUSP19;ADRA1B;SGCE;SGCD;DNMT3B;HYDIN;EFHD1;METTL16;METTL15;PDCD6IP;CHUK;COL25A1;ZFP90;PTBP3;DMRTA2;ASPH;TRAF3;ESRP1;EFHC1;PKHD1L1;EFHC2;VSTM2B;RNF32;GTF2A1;NFAT5;SLC24A4;ACSS3;SLC24A3;SEMA3C;SEMA3A;SEMA3E;NDNF;ENOX2;AP3M1;DCAF17;RBBP8;UGGT2;ACSS1;FNIP1;CACNG2;CTNNAL1;CACNG3;FNIP2;WASF3;IRX1;SPAG9;RNF24;IRX6;PLCL1;IRX4;KCNIP4;PLCL2;PTPN12;PTPN13;SGCZ;PTPN14;OXR1;ASS1;TPCN2;ENOX1;MGAT4C;KLF8;KLF5;MGAT4A;TRMT61B;CBLN1;SLC46A3;FAAH;VIPR2;HSF2BP;ANTXR2;ANTXR1;CCT6B;EDNRA;CHEK2;HABP4;KIFAP3;TNS3;ARL6IP6;SOX5;TIPIN;SP110;CMC1;MTUS1;EBF1;ACSL6;EBF2;EBF3;ACSL4;RUNX2;ZPBP;CYP27A1;AFG3L2;INPP4B;TCERG1L;XRN1;CD109;PAPPA;LACE1;AKAP9;COL8A1;WDPCP;TTLL11;TTLL12;ZFPM2;HRASLS;NECAB1;PDE1C;TSHZ3;GYPC;IGSF3;PDE1A;TSHZ2;TRMT2B;NLK;TMTC4;INPP5A;ASUN;VPS8;MARC1;CMYA5;NAALAD2;DPH5;ASL;NTSR1;SCAI;RABGAP1L;PTPRN2;SIAH3;STAC;INSR;MEMO1;NMI;STAM;GDF6;HSPBAP1;ACADSB;UBAC2;STAG1;OCLN;SESTD1;PDE3A;ATM;TRMT11;ALDH18A1;TMCC1;CLIC6;INVS;RYR1;RYR2;HBS1L;ERO1LB;SH3KBP1;TRAM2;RYR3;PPCDC;EPB41L4A;NNT;ZMYM6;KIF13A;CC2D2A;MANBA;PACRG;AVPR1B;LRRIQ3;STRBP;LRRIQ1;AP3B1;RHOF;TUBG1;MPPED1;NME7;FAM20C;SGK3;OPRD1;PRIM2;SLC20A2;AKAP7;AKAP2;ANKMY2;CUX2;FAM184B;CUX1;FAM184A;PTCHD2;CTNNA1;SHOC2;CTNNA2;CORIN;MPZL2;ARNT2;DMRT1;RYK;RANBP9;DMRT3;FAP;CR1L;AXL;DLC1;R3HCC1;TRIP13;RAB3GAP1;TJP2;STEAP3;GALNT14;STEAP4;GALNT13;GALNT10;TMEM143;ARHGAP44;ARHGAP42;PDE8B;CADPS2;PDIA5;TMEM135;PHOSPHO1;FOLH1;LMX1A;COL4A2;COL4A4;COL4A3;ELMO1;RELL1;LMX1B;LRIF1;PDE9A;ABCG2;USP53;CTTNBP2;DTX1;LTBP2;CPLX2;NID2;NALCN;LTBP1;CPLX1;ADIPOR2;MARCH11;FAM188B;ARHGAP22;DPP4;ARHGAP20;DPP6;SCIN;COBLL1;ATP6V1H;MYH14;MYH11;OTX1;MYH10;ACBD5;SMAD3;EPHX2;TBCD;IFT122;SMAD9;DNAJC13;ARHGAP26;SMAD6;ESR1;ARHGAP24;TBCK;RALYL;PLCXD3;LIN28B;DNMBP;TMEM116;TMEM117;EBPL;DOCK5;DOCK4;MCTP1;DOCK3;PCDHGB5;DOCK9;NVL;PCDHGB4;DOCK8;ELAVL4;GTDC1;TMEM100;POLB;DTWD2;SENP7;SDR16C5;NETO1;PDE4B;TMEM108;BDKRB2;POLK;HIBCH;ABCC3;ABCC4;ABCC1;KLF12;PCDHGA6;CAMK1D;PCDHGA4;USP43;USP44;PCDHGA2;MUM1L1;ARAP2;URB1;OPRM1;SENP2;KLF14;TGFBR1;SENP1;TGFBR2;ARHGAP10;LATS2;PCDHGB1;PDE5A;DOCK2;DOCK1;ITGB3BP;LUC7L2;MCPH1;B4GALT5;USP13;SLFN5;NXN;PALM2;UACA;USP18;HSPD1;ACAN;NT5DC1;GMDS;NT5DC3;PRRG1;RGS22;S1PR5;CLASP1;REPS1;POLQ;RWDD3;NEGR1;B3GAT2;CADPS;MEIS3;SHCBP1;SGPP2;TSHR;POMC;FMNL3;SH3YL1;XPNPEP1;RGS10;PDE7B;HCN1
H3K4me3 Brain Germinal Matrix	2344/10755	0.999988	0.999995	0	0	0.306469	3.61847e-06	ITSN2;POP1;PWWP2B;ITSN1;F11R;ACCS;FAM159B;ISM1;PTPDC1;ZC3H12C;HTR7;NDST4;NDST3;RAVER2;VSTM4;VSTM5;FAM19A4;MNX1;CACNA2D1;ESX1;CACNA2D3;UNC5C;PHKA1;ISL1;PHKA2;CD2AP;ISL2;ORAI2;PLBD1;OPTN;SKAP2;EXD2;COL13A1;TARSL2;SHMT1;RNF219;GATA3;ZC3HAV1;ADAMTS12;LYPD6;PLA2G7;ADAMTS16;EPB41L5;ADAMTS14;ADAMTS19;HLCS;RDH10;ADAMTS18;KCNQ1OT1;EPB41L2;EPB41L3;SYNDIG1;PIP5K1B;ATG7;NEBL;FN1;LNPEP;EIF2AK4;DHFR;PKIB;PPFIBP2;TBL2;NMT2;STRN;FAT4;DPYS;NCAPG2;PRKAG2;SNX10;HOXC13;TFCP2L1;ARHGAP6;HOXC10;OSBPL10;SMPD3;SHE;GLT1D1;MMP25;NHSL2;ATIC;DLGAP1;NINL;SLC18A2;CHST8;CHST9;MYBPC2;CNOT6L;KCND3;IFT140;TEX10;MAMDC2;WNT9B;SLC39A11;RAB3IL1;MED26;DPYD;PPARG;L2HGDH;NUP62CL;PPARA;ISPD;RAPGEF6;ERGIC1;RAPGEF4;CHST3;PPARD;XRCC6BP1;SYNPO2;ADAM22;SLC7A1;SLC7A2;SNX29;FRZB;PLAGL1;JAM2;IL12RB2;MBD5;WNT7B;COL22A1;SCTR;BMP8A;ADAM32;APEX2;SNX24;WTIP;DCBLD1;CENPF;SLCO3A1;WT1;CCDC6;CCDC3;PTF1A;LGR6;CENPP;LGR5;KCNG3;ALDH1L1;OLFML2B;NAB1;MPV17L;FBXO25;LY75;CASC4;PLOD2;CASC3;ATP12A;ALDH1L2;LAPTM4B;HHAT;SLK;EFEMP1;POFUT1;CIR1;MAP3K4;KCNH1;MAP3K5;FBXW4;CDKL4;KCNH7;KCNH8;STX8;FBXO17;CNPY1;ATP11B;PIAS2;PIAS1;FAM118B;MINPP1;TPST1;MSH2;SMO;PKP2;PKP1;PLA2R1;SLC27A2;SHC4;FTO;BLM;KHDRBS2;SHC3;KHDRBS3;INO80D;DLX4;UQCRB;ZC4H2;NRF1;SPATA5;SPATA6;NPAS2;SPATA7;AMDHD1;ZKSCAN3;EIF4EBP1;ZKSCAN2;BMF;AP4S1;SMYD3;NEK5;UROS;STYX;FBXO36;CORO2A;LRCH1;DMXL1;HPSE;MNAT1;NIT1;LRCH3;KCNK5;TRIM71;MIPEP;MCFD2;LRGUK;KCNK9;ITGB5;ITGB3;ONECUT1;APIP;DYSF;FAM208A;ETFA;NENF;TSPAN12;BICD1;TSPAN11;UNC80;HHEX;PTER;BOC;PGM5;NEO1;PGM1;TRIM67;BCAS3;TRIM61;GRID2;APAF1;ITGA4;COMMD10;ITGA2;VPS13D;ITGA1;VPS13A;VPS13B;NRG1;NRG2;SEZ6L;ARFGAP3;ADAMTS20;PCCA;PCCB;BMP2K;ITGA8;TRIM58;ITGA6;BCAT1;TNFRSF21;ITGA9;PRKAA2;SRBD1;ATP10D;ATP10A;KCTD20;CCDC85A;KRIT1;IGF2BP1;FYN;IGF2BP3;SRY;WHAMM;IGF2BP2;E2F5;E2F6;TRIM44;KCNJ3;KCNJ5;SEPT10;KCNJ6;MYO10;NTRK3;SYT14;SYT13;SORL1;EFR3B;BICC1;HCRTR2;TBX3;SYT17;TTC39B;TBX2;GSTZ1;MYO1D;MYO1E;MYO1B;NECAP1;SUCLA2;CDKN2AIPNL;BRE;SYT12;ST5;APLF;PDCD4;TRIM37;RMST;UNC79;TRIM33;CPNE8;CPNE4;LDLRAD3;IKZF1;RCBTB2;LGALS3;HERC4;CDC23;OPHN1;PEG10;ANPEP;PIEZO2;KDR;EPC2;ATXN7L1;THSD7A;BSN;MFSD2B;TRIM21;TBC1D22A;CCDC93;EIF2A;HERC6;KCTD19;ALG6;KCNK10;ARL15;BSX;ACTN1;KCNK12;KCNK13;MYO7A;CDC40;CYP39A1;BTC;SOAT1;CRISPLD2;TRIM14;KCNQ5;RIN3;CCDC81;CCDC83;KCTD16;CERKL;NUMBL;NRN1;EPB41;SDC2;MYCBP2;LPAR1;TGFA;ACTR3B;MED12L;TTBK2;NKAIN2;BRIP1;NKAIN3;SEC14L5;KCNN2;APOB;B4GALNT3;B4GALNT2;DECR1;NTNG2;STAT5B;YES1;SLC10A7;FAM78B;RANBP17;IFFO2;MYO5A;RAB27B;PTK2;MED13L;MSRA;POLA1;EXT2;PEX5L;MYO5C;SPDYA;NOL10;ECHDC3;FBXL2;FBXL4;FBXL7;SUGP1;SPAG16;SPAG17;GRIK3;GRIK1;B3GNTL1;AKAP13;BOLL;KCNT1;PCLO;KCNT2;MIS18BP1;UIMC1;BBS9;EPG5;BBS4;OXGR1;MRPS28;IL11;PBRM1;SYK;IL15;GAB1;GAB2;SYN3;SYN2;KIF6;RNF144B;TOX3;ANKFN1;ARHGEF9;KIF9;SLTM;PITPNM3;ARHGEF3;SYNC;DDR2;CAB39;PRICKLE2;PRICKLE1;GNAI1;RANBP3L;RELN;MGAT3;DYNC1I1;CAP2;IL33;GABBR2;PNPLA7;SPRYD7;KLHL1;VEGFC;MYO9B;MYO9A;SH3RF3;SGSM1;NUDT7;TTC8;RIT2;KLHL5;PCDHB18;KCNS3;TTC3;TCEA3;CACHD1;ZFP28;NEK11;PRDM9;UBE3C;ZFAND4;ZFAND6;PRDM6;PRDM5;UBE3A;OTP;PRDM1;CELSR1;IGF1R;LOXL2;GRIP1;GNPTAB;FAM150A;ENPP2;FAM3B;ENPP1;TEKT3;CAST;CASR;MORC3;MSX2;FBXW10;FBXW11;TMOD2;CASK;CDKAL1;SCNN1G;ADAM17;SHPK;SCNN1B;ADAM12;WDFY3;PPIG;WDFY2;PPIC;FBN2;COX16;PLD5;CACNA1B;CACNA1A;CACNA1D;PLD1;HOXB13;TMEM241;CNN3;SYCE3;GRK5;GRK4;SNTG1;IRAK2;FGF20;PIBF1;COX10;MFAP3L;CNTLN;EEFSEC;SYT2;CNTN5;CNTN6;RPP40;RARRES1;NUP153;SYT9;TMEM232;SDK1;UBE2W;AHI1;FGF14;GNAL;FAM151B;HOOK1;GNAQ;FGF18;CNTN1;TCF3;FGF13;FGF12;SDK2;GALK2;FGF10;FBN1;ZMYND15;PHTF2;TTC26;TNFAIP8;PODXL2;NGLY1;PCTP;TTC29;PITPNC1;PHTF1;RERG;TTC27;TTC28;GHR;ADAL;FYCO1;UFL1;GRM5;ACOXL;ZIC2;GRM6;ZIC3;RASGEF1C;GRM8;QRFPR;DACT1;MKL2;TTC37;MYOCD;TTC32;IRAK3;IRAK4;SHROOM4;GREM2;DPPA4;SETBP1;TMEM217;CRY1;GNB1L;ACOX3;ZMYND12;FBP1;RALA;RALB;AGPAT9;SFSWAP;DNAH8;RAP1GDS1;DNAH6;ASB13;ASAP3;DNAH9;RNF6;NT5C2;GK5;IFT74;IL1RL2;SV2C;SV2B;TBX20;SPOCK3;MAN1C1;RALY;SLIT3;TMEM209;SLIT2;MTA3;CLVS1;ATF7IP;ARFGEF1;NIPSNAP3B;ARFGEF2;TTC12;NIPSNAP3A;URGCP;EYA1;EYA2;EYA4;HS3ST2;WARS2;GALC;POLE4;FAM155A;RSPH1;TEC;ERCC5;SNTB1;GALP;FRMPD4;WIPF1;FRMPD1;WIPF3;WDR86;GPATCH1;CWH43;SLC4A4;SMC2;EPS8;MTBP;GJA3;OBFC1;AP1S3;NCKAP5;PRKCH;PRKCB;DDX11;COL23A1;FNDC3B;ATG10;HUS1;DDX10;PRKCA;WDR72;FNDC3A;QTRTD1;GANC;GABRG1;NUP93;ARMC2;MTAP;DEPDC1B;ZSCAN20;DAAM2;HECW2;ARMC3;PARD3;ARMC4;PRKCQ;TARS2;FREM2;FREM3;NUP205;SEH1L;PDXDC1;PRKDC;WDR63;XPC;SDSL;RNPC3;PRDM10;ANAPC10;GJC3;PCDHA1;PRDM16;CEP70;ST3GAL4;PCDHA5;ST3GAL5;GSG1L;ST3GAL6;ALX1;NRBF2;PCDHA9;NHEJ1;ZSCAN18;LHPP;CEP78;BARD1;PRELID2;AFAP1L2;PLK5;WDR59;AFAP1L1;APOOL;HOMER2;NFATC2;PHC3;PAFAH2;NFATC4;EHD2;XKR9;WDR60;PAH;PCDHB6;PCDHB5;PCDHB4;XKR4;PAM;XKR6;PCDHB7;DENND1B;SMG1;DENND1A;LYST;VSIG10;WDR44;FARS2;ADAMTSL1;AIFM2;ADAMTSL3;PBK;TEAD4;DENND2C;HELLS;WDR36;PLLP;ELMOD1;FAM126A;CDYL2;CIT;APBB1IP;FAM210A;KAT2B;SIKE1;AEBP2;HEATR5B;EXOC4;RARB;PLIN2;EXOC5;MYZAP;WDR27;GRAMD1B;CDC123;SGMS1;PRUNE2;USO1;FAM129A;ADCY2;SGMS2;ADCY1;ADCY8;PAPSS2;FGD6;EPCAM;UBN2;ALOX5;ABI3BP;BCHE;FARP1;CDKN2B;YTHDF3;CDKN2A;MGMT;PCGF5;TPK1;RNLS;IL10RA;MOCOS;GSR;GABRA3;ELP4;SNCAIP;SYNJ2BP;DHRS3;HIPK2;SLC8A3;SMOC2;OSTM1;TMEM229B;RAB3B;OXNAD1;MTFMT;CEP19;TNC;FGF2;CDC14A;PARK2;RIMS2;RIMS1;DEPTOR;SALL4;LAMP3;LAMP2;SLC39A8;SLC26A11;HMGN3;IL13RA1;PLS1;PCDHAC1;IFNAR2;CSNK1G3;COL27A1;SNRPN;RALGAPA1;RALGAPA2;SWAP70;MAGI3;TPM1;IPMK;MAGI2;THOC3;VRK2;CHD1L;FRMD4B;THNSL2;RAB31;RAB37;SLCO2A1;AAGAB;MAGEL2;PARM1;CBFB;GLT8D2;SLC38A11;UBR2;HMMR;MTM1;ORC4;FGGY;ORC1;DRD2;MAP2K5;MAP2K6;DRD5;TMEM132D;TMEM132C;CEP112;OSBPL6;TMEM132E;FANCM;OSBPL3;CCDC14;OSBPL2;CCDC15;SLC4A10;FANCC;PHKB;FANCE;MAP3K15;DAB2;DAB1;MTL5;BCL6;NBEA;P4HA3;LHX1;BCL3;SLC26A7;LHX4;SLC26A4;MAP3K13;RAB5A;MAP3K14;LHX9;SLC26A5;COL14A1;CBWD1;ZC3H6;SYNE1;ADAMTS2;ADAMTS3;ADAMTS1;PSTPIP2;RNPEP;TLK2;EMILIN2;PHACTR1;PRKG1;TTC23L;ADAMTS6;COA5;PLEKHG3;CCDC38;TRPC7;CR2;PLEKHG1;TRPC5;TRPC6;GGPS1;SGIP1;CKAP2L;TRPC4;WIPI2;SMC1B;DNAJC1;TFDP2;POLR1A;DNAJC5;MCM3;LANCL2;POLR1D;LANCL3;LCORL;CCDC40;MTFP1;CCDC67;TSSC1;CCDC69;TULP3;TTK;NOD1;TULP1;HDAC9;THSD1;FBXL21;RAB20;VPS53;RAB28;ASCC3;STOX1;JAZF1;MLXIP;SLC35A1;TRPA1;ASCC1;FBXL17;FBXL13;ASXL1;P2RX4;FRAS1;VPS41;POLR3F;TLL2;TLL1;PANK1;MKI67;HS6ST3;IFIT2;FERD3L;RPS6KA4;SYNPR;RPS6KA5;NIPAL2;RPS6KA2;PDK4;LONP2;ARFIP1;HMCN1;SIL1;SRRM3;CPT1A;COG7;ESCO1;COG5;TIAM1;NEIL3;WBSCR17;KATNAL1;KATNAL2;MTHFD2L;SUCLG2;CAGE1;SIK2;TLN1;SLC22A3;SPTBN4;SLC35D1;STXBP4;FUT10;MTTP;SLC35D2;CSTF2;TRANK1;TWIST2;DCUN1D1;TWIST1;RPAP2;PPL;WBSCR27;PDCD11;SCFD2;STXBP6;TRPM6;TRPM3;ZRANB3;SETDB2;PARVA;TRERF1;DERA;RBAK;SIM2;TECPR1;COL18A1;ZCCHC11;SLC44A3;HIP1;SLC35F3;SLC35F2;CAB39L;C2CD2;GBE1;ZFAND2A;SLC35F4;RSF1;SLC35F1;MEOX2;ZCCHC16;ZCCHC14;ROBO1;SLC22A16;SH3PXD2B;DNER;RALGPS1;LRRCC1;VAV3;TOP3B;ZYG11A;PARP4;EDN3;GFRA1;GFRA3;CYP7B1;GFRA2;MLF1;ZDHHC14;VAV2;ZDHHC15;NFX1;CD302;RGS7BP;VGLL2;MATN3;VGLL3;HMX1;MATN2;MEGF6;GUCY2D;PTGER2;PTGER3;PTN;HIRA;LIMA1;AMN1;ZDHHC18;EGFLAM;MTHFD1L;WIF1;SUSD4;SUSD5;LMLN;SUSD1;GINS4;FAM189A2;FAM189A1;SORBS2;LHFPL3;OTOP1;LHFPL2;AIG1;MPP5;RSG1;VAX2;KBTBD3;PRKRA;FAM46D;COPG2;APBA1;FRA10AC1;GUCY1B2;TAMM41;KDM1B;RASEF;NDUFA10;HOXA13;DOCK10;PAIP2B;BMPER;C1RL;NARS2;SVEP1;GATSL2;HADH;GUCY1A2;LIG1;ALG14;ACYP2;VWDE;ALG11;SHISA6;CERCAM;CHMP4C;HRASLS5;AMPH;DAP3;ZCCHC7;GSTCD;CHRNA7;LPL;EFNA5;TRHDE;LPP;FBLN5;ZMAT1;SCUBE1;ZMAT4;CDH23;TASP1;PMAIP1;CLSPN;FAM83B;SPECC1;DARS;CBX7;MLKL;RHBDD1;LRP1B;TSGA10;DAP;DIAPH2;DIAPH3;FAM163A;CAPRIN2;PI4KA;CRYL1;DYNLRB2;BMPR1B;GLP1R;AVEN;THRB;KDM5D;MEGF10;MEGF11;ASNSD1;SLC40A1;FHAD1;MFSD9;SEPT9;SIX6;CASP7;SEPT6;SNAPC1;MCF2L;SIX2;VWC2L;SPATS1;AXIN1;MYRIP;PPP2R5C;IQCH;DNM3;FCHSD1;ALDH1A3;FCHSD2;RABEP1;RASA3;RASA4;PEAK1;ALDH1A2;OAS3;TMEM5;CDH12;CDH13;RBMS1;PFDN1;CDH18;RBMS3;COLEC12;HLF;ETFDH;LIN9;NR2C1;THBS1;GNA14;FAM168A;CHSY1;TYW1;PDSS2;CHSY3;CYYR1;GBP4;MAPK4;S100PBP;OPCML;SNCA;TCF7L1;KDM4D;PDX1;PPP2R3A;PDE10A;ATP13A4;FSIP1;LPIN2;LPIN3;ZFYVE9;MYLK;ZDBF2;PREX2;PREX1;AS3MT;LRAT;SAMD12;MEF2A;CCBE1;RBFOX2;STARD8;RFX3;SCAMP1;HSPG2;EML1;SND1;RBP7;EML5;SLC5A7;EML6;SLC5A8;PRKAR1B;RFX6;CLNS1A;MTMR2;ABCB4;SHOX2;IL20RA;AGAP1;IQGAP1;IQGAP2;SLC5A3;IQGAP3;WBP2NL;MYO6;KCNMB2;VTI1A;RSU1;AMZ1;EXPH5;ZBTB7C;LYN;ABCA1;B3GALNT1;HACE1;ABCA5;COL24A1;EXOC6B;ABCA7;SNUPN;FERMT1;FAM135B;GRIN3A;FAM135A;LYPD6B;ZFAT;FERMT2;LRRC36;HRK;LRRC34;LRRC38;ATF7IP2;LRRC6;EFCAB6;EFCAB7;JPH1;IKBKB;EEA1;JPH2;LMBR1;TMEM44;IKBKE;CGNL1;UPF2;GPR39;RIPK2;LRRC49;ELOVL2;MYOF;VWA5A;SIRT5;PTH2R;TMC7;NSUN7;PTGR1;TMC5;DIEXF;SUMF1;MBLAC2;RILPL2;RILPL1;KCNMA1;SLC29A4;VAMP4;GPRC5C;PIGF;MDFI;LYPLAL1;SLC29A3;KANK1;STAU2;COL11A1;AXDND1;FSTL4;STYXL1;PTGS1;GLRA1;FSTL5;GLRA3;GBX1;NTF3;STAT4;HAS2;DMD;PMS1;SRSF12;GK;AADAT;TMCO4;PLXDC2;LRRC20;STXBP5L;TTLL6;LYRM1;TTLL5;SPSB1;TTLL1;SPSB4;FAM13C;GPR63;ZBTB20;RORA;HNMT;CXCL14;CXCL16;SLC25A48;SMCHD1;SCMH1;LEPR;SLC25A40;SLC16A9;PITX1;SLC25A46;EPM2A;MYLIP;TICAM2;UBE2E2;FOXP2;FRMD3;SLC9A3;ACAP2;SLC9A5;SLC9A7;SLC9A9;MAL;DYDC1;ROR1;ROR2;SNRNP200;KANK4;DSC2;OSBP2;BEAN1;ARL6;TNFRSF11B;THADA;LRRC55;FHIT;TMEM26;ATXN3;CTIF;STK33;ATXN1;CRNDE;ZBBX;SLC38A6;THEM4;SLC38A9;SOCS6;KL;RBPMS;BDNF;ZBTB16;SRD5A3;FOXN4;MCC;KY;PTPRD;MLXIPL;TMEM17;STK24;UST;MYCBPAP;MCU;CNTNAP3;POMT2;MOXD1;CNTNAP2;FLT1;FLT3;LRRK2;FLT4;RASGRF2;LRRK1;RASGRF1;SQRDL;ATP7B;FSD1L;IQUB;ME1;HMG20A;UPP1;ERC1;ERC2;CTNNBL1;DIS3L2;DSP;EMX1;PEG3;KSR2;RAD23B;PARD3B;PPM1B;IL1RAPL1;DSG2;ST6GALNAC3;SEC22A;L3MBTL4;MET;ST6GALNAC6;SLC25A13;BIRC3;GTF3C1;ITIH5;COL15A1;PPM1L;PCOLCE2;SHCBP1L;PPM1H;LRP4;PARD6G;LRP3;LRP2;HSD17B11;BARX1;PPM1E;BARX2;NTN1;LRP6;SLC25A27;CKMT2;TIFA;FCHO2;LRRC8C;BEND3;SLC25A21;PCBD2;BEND6;SLC25A24;CYB5B;MCOLN3;SEC24B;PPP1R14C;ERAP1;MBOAT1;TPD52L1;MERTK;MCOLN2;TMPPE;NELL1;MDGA2;SEC24D;SMAP2;PTPN2;PTPN3;AHCYL2;PLEKHB2;LRR1;ULK4;EIF4A3;JMJD1C;GCC2;TXNDC16;BAIAP2L1;CHORDC1;BCAP29;EPHB2;ACAD11;SLC12A7;PELO;SLC12A8;EPHA5;SLC34A2;EPHA6;ZFP1;PAQR5;PAQR3;NSMCE2;ZFP2;MMD2;ANK3;VWA5B2;VWA5B1;PISD;GNPAT;SPATA17;PPP1R3B;LACTB2;PPP1R42;KDELR2;KIF20A;KIF20B;PLEKHD1;WNK4;PIK3R5;RAB11FIP1;ARSJ;ARSK;ERI3;DYM;ST8SIA6;HIVEP3;HIVEP2;SNX7;SNX8;ZBED4;RBM11;XRCC4;CRADD;XRCC5;ST8SIA1;XRCC2;ST8SIA2;IQSEC3;MICAL3;EAF2;HSPA12A;ACER2;ANLN;ACER3;PEMT;INTS9;SCN2A;GLIPR1L2;INTS8;VSX2;BARHL1;PTPRT;BARHL2;CCDC122;PTPRR;MOGAT1;SLC7A14;KIF14;PTPRM;SLC7A11;PTPRK;PCSK6;PEPD;CHRDL2;PCSK5;CLYBL;IMMP2L;ACADL;SCML4;REV3L;CD38;KIF1B;QSOX1;DIRC2;LMCD1;AASS;NDEL1;FOXD4;CCDC112;MMD;SORCS1;SORCS3;OSMR;MRPS6;SORCS2;TMEM150C;ANO5;KIF27;AJAP1;ANO3;ANO1;VSNL1;BANK1;NCOA7;CD47;PDZRN4;CAPS2;POPDC3;RAMP3;STX17;TMPRSS5;INPP1;SATB2;PVT1;GREB1L;XIAP;TMPRSS2;CCDC108;COL19A1;PAK1;SAMM50;FAM172A;CREG2;PAK7;GPC3;GPC5;GPC4;PAK2;GCH1;NUBPL;PLEKHA2;RFTN1;KLK13;CRIPT;PLEKHA7;PLEKHA8;PER2;NLRP14;NEDD1;DPY19L3;KIF26B;FHOD3;SH3GL3;SCARB1;ACAA2;CD82;WWC1;WWC2;KLHL32;KNDC1;GXYLT2;CYP46A1;CCND3;FAM174B;CAPN5;SCN9A;OSTF1;PAMR1;RGS6;EOMES;SLC30A7;SLC30A6;SCARA3;HFM1;KIRREL2;SLC30A4;RPGRIP1L;RUNDC3B;PRLR;PDGFRL;CAMKMT;TANC1;TMX4;DOK6;GPD2;MASP1;CCDC152;CCDC151;CCDC150;RTN1;NXPH2;YTHDC2;NPR2;CCDC146;PDS5A;DDX60;NDRG1;RASGRP1;ACACA;WNT6;CALCR;CALHM2;CALD1;FUT9;PACSIN2;NPHP3;CAMTA1;NPHP4;ARHGEF37;CCDC138;VDR;HMGA2;KLHL24;BMP6;PQLC1;IL7;COL5A2;PHF14;TAF4B;SERGEF;RBM27;SNED1;EDA;MAST4;DDX46;CNRIP1;DDX42;CHD5;ARHGEF10L;LAMC1;PPP1R9A;AFF1;RPGR;SEC61A1;HORMAD2;LRRFIP1;SCN5A;A4GALT;GALNT9;RBM33;ARHGEF11;ARHGEF12;PLA2G4C;BCKDHB;TBC1D8;PLA2G4A;MASTL;MUT;TBC1D1;LMBRD1;TBC1D4;TBC1D5;CDHR1;ATG4C;RBM20;SPOPL;NUP54;RBM47;LAMA2;LAMA1;LAMA4;LAMA3;DBX2;RRBP1;AURKC;PRTG;ACVR1C;MARVELD2;CLMN;PDLIM5;ATOH1;GALNT6;GALNT3;SWT1;MX1;ATP2B2;ACVR2A;MAPK13;CYP24A1;TEN1;GLB1;BRMS1L;RBM41;ASB7;FAM98C;R3HDM1;ASB3;TAF3;FAM50B;TAF1;RB1;TRIO;COL12A1;RAX;ABAT;DCAF5;GLDN;TPGS2;DCAF6;GPR176;MYB;PIP4K2A;RTTN;HOXA1;DIP2C;BVES;ANKS1B;HOXA4;UNC13B;NKX2-6;RPL23;DAPK2;SOX14;DKK2;SYTL2;IFT88;RNF125;BIN1;TEP1;GPR160;PRR16;HOXB7;ACOT4;RNF121;ENPEP;ENDOD1;PPP3R1;GALR1;PLCG2;NKX2-1;CHST13;RREB1;CDK18;CDK19;DNAH11;ST14;DNAH10;FZD6;RAB3IP;SLC16A12;TMEM196;SLC16A14;GPR137C;SOX30;FA2H;CPEB1;SSPN;GALNTL6;CDK14;RAD18;RET;SPEF2;LPCAT1;ADK;TCF21;PRSS27;SLC6A2;SLC6A3;SLC6A4;MYOM3;MRC2;CSRP1;IMPA2;SPIN1;RSPO2;RSPO3;RIOK2;GPR139;RSPO1;XXYLT1;RNF152;RSPO4;BRD3;ANXA3;IFNGR1;SLC2A13;ANXA4;TESC;ITPK1;TCF12;EN2;TACR3;SERPINB9;TACR1;PRSS12;PAX2;BACE2;PLCB4;OCA2;AHNAK;ANKRD55;FIGN;HOXD11;TMEM163;TMEM164;MIPOL1;SRP72;RHBG;DTD1;GPR158;WWOX;ADAT1;WWP1;NMNAT3;PRSS35;FMO5;POU4F2;FIG4;ERP44;AGBL4;TMEM159;RFWD2;MORN5;AGBL3;ABI1;LPCAT2;ALMS1;MSRB3;SEMA5A;DGKG;SEMA5B;DGKE;ATP8A2;CLSTN2;ANKRD36;TUSC3;IRS1;CTNND2;CLSTN1;RTKN2;DACH2;BZW2;SERTM1;CDH9;CDH7;RPH3A;CDH6;ABHD12;TUBB6;CDH4;GRB14;GRB10;MACROD2;STK32B;STK32C;CD177;SLC15A1;LHCGR;MREG;ANKRD44;SEMA6D;ANKRD45;MITF;ENKUR;DISP2;CACNB2;CACNB4;STIM1;CLIP4;ANKRD42;ADAM9;ERG;TNIK;PHLDB3;DGKK;DGKI;NOTCH3;CALCRL;ABHD3;RNF180;GLO1;CUL2;ITPR1;CUL1;ITPR2;ABHD6;ITPR3;RASAL2;AK5;GTF2E1;AK7;RLF;RHOBTB1;GTF2E2;GLB1L3;AK8;BAG1;ABL1;UGT3A2;IGFBP7;NKX6-1;ANKRD27;ATP8B3;ATP8B1;CEP350;CYBRD1;ESRRG;BTBD9;MARCH4;MARCH3;MARCH1;CDK8;CNOT1;ZFP64;ITGA11;RNF182;SERINC1;RNF185;ALK;BNC2;SRXN1;CALCOCO2;SYCP1;GADL1;DUSP19;ADRA1B;ADRA1A;DUSP16;SGCE;SGCD;DNMT3B;HYDIN;EFHD1;METTL16;METTL15;PDCD6IP;CHUK;COL25A1;NGF;ZFP90;PTBP3;DMRTA2;ASPH;TRAF3;ESRP1;EFHC1;PKHD1L1;EFHC2;RNF32;NFAT5;ACSS3;SLC24A3;SEMA3C;LUZP2;SEMA3A;SEMA3E;NDNF;ENOX2;AP3M1;DCAF17;RBBP8;UGGT2;ACSS1;FNIP1;CACNG2;CTNNAL1;FNIP2;WASF3;IRX1;SPAG9;IRX2;IRX6;IRX4;KCNIP4;PLCL2;MND1;PTPN13;PTPN14;OXR1;ASS1;TPCN2;MGAT4C;KLF8;NIN;KLF5;MGAT4A;TRMT61B;CBLN1;SLC46A3;FAAH;VIPR2;HSF2BP;ANTXR2;ANTXR1;CCT6B;EDNRA;CHEK2;HABP4;DPF3;KIFAP3;TNS3;ARL6IP6;SOX5;TIPIN;SP110;CMC1;MTUS1;ACSL6;EBF2;SLC6A11;EBF3;ACSL4;ZPBP;CYP27A1;AFG3L2;INPP4B;TCERG1L;XRN1;CD109;LACE1;AKAP9;CRYZL1;MALL;COL8A1;WDPCP;TTLL11;TTLL12;ZFPM2;NECAB1;PDE1C;TSHZ3;GYPC;PDE1A;TSHZ2;TRMT2B;NLK;TMTC4;PTDSS1;CYP4X1;INPP5A;ASUN;VPS8;MARC1;CMYA5;NAALAD2;DPH5;OTOF;ASL;SCAI;RABGAP1L;PTPRN2;STAC;INSR;MEMO1;NMI;STAM;GDF6;HSPBAP1;PARP14;ACADSB;UBAC2;STAG1;OCLN;SESTD1;PDE3A;ATM;TRMT11;ALDH18A1;TMCC1;CLIC6;INVS;RYR2;HBS1L;ERO1LB;SH3KBP1;TRAM2;RYR3;PPCDC;RPTOR;EPB41L4A;ZMYM2;NNT;ZMYM6;KIF13A;CC2D2A;MANBA;PACRG;AVPR1B;LRRIQ3;STRBP;LRRIQ1;AP3B1;TUBG1;NME7;RHOJ;SGK3;OPRD1;PRIM2;SLC20A2;AKAP7;AKAP2;ANKMY2;FAM184B;CUX1;CTNNA1;SHOC2;CORIN;ARNT2;RYK;DMRT3;CR1L;AXL;FAS;TRIP13;RAB3GAP1;TJP2;STEAP3;STEAP4;GALNT13;GOLT1A;GALNT10;TMEM143;ARHGAP44;ARHGAP42;CHCHD3;PDE8B;PDE8A;CADPS2;DSCAM;PDIA5;DCTD;TMEM135;PHOSPHO1;FOLH1;LMX1A;COL4A2;TBL1XR1;FAM185A;COL4A4;COL4A3;RELL1;LRIF1;PDE9A;RAI14;ABCG2;USP53;CTTNBP2;DTX1;LTBP2;CPLX2;NID2;NALCN;LTBP1;CPLX1;ADIPOR2;MARCH11;SEL1L3;FAM188B;ARHGAP22;DPP4;ARHGAP20;DPP6;SCIN;MAN2A1;COBLL1;ATP6V1H;MYH14;MYH11;SMAD2;ACBD5;SMAD3;EPHX2;TBCD;IFT122;SMAD9;DNAJC13;TBCA;ARHGAP26;SMAD6;ARHGAP24;ACSF2;TBCK;ARHGAP31;RALYL;PLCXD3;DNMBP;TMEM116;TMEM117;JMY;EBPL;CRISP2;DOCK5;DOCK4;MCTP1;DOCK3;PCDHGB5;DOCK9;NVL;USP32;PCDHGB4;DOCK8;DOCK7;ELAVL4;GTDC1;POLB;DTWD2;SENP7;SDR16C5;NETO1;PDE4B;BDKRB2;POLK;HIBCH;ABCC4;ABCC1;KLF12;CAMK1D;USP43;PCDHGA2;ARAP2;URB1;OPRM1;SENP2;KLF14;TGFBR1;SENP1;TGFBR2;ARHGAP10;LATS2;PDE5A;DOCK2;DOCK1;ITGB3BP;LUC7L2;MCPH1;B4GALT5;USP13;SLFN5;CAMK2D;NXN;PALM2;UACA;USP18;HSPD1;ACAN;NT5DC1;PALMD;GMDS;NT5DC3;PRRG1;RGS22;CLASP1;SASH1;TCFL5;SPEN;POLQ;RWDD3;NEGR1;CADPS;MEIS3;SHCBP1;SGPP2;TSHR;POMC;FMNL3;SH3YL1;PIKFYVE;XPNPEP1;RGS10;PDE7B;SSBP2;HCN1
H3K4me3 Adult Liver	1845/9144	0.999988	0.999995	0	0	0.307021	3.62378e-06	ITSN2;PWWP2B;ITSN1;ACCS;ISM1;PTPDC1;ZC3H12C;HTR7;NDST3;DPYSL3;RAVER2;FAM19A2;VSTM4;MNX1;WLS;UNC5B;CACNA2D1;UNC5C;PHKA1;CACNA2D4;ISL2;ORAI2;VOPP1;PLBD1;SKAP1;SKAP2;EXD2;COL13A1;TARSL2;RNF219;GATA4;ADAMTS12;LYPD6;PLA2G7;ADAMTS16;EPB41L5;ADAMTS19;HLCS;RDH10;KCNQ1OT1;EPB41L2;PDGFD;EPB41L3;PIP5K1B;ATG7;NEBL;LNPEP;EIF2AK4;PBX1;DHFR;PKIB;SULT1B1;TBL2;NMT2;STRN;FAT4;NCAPG2;SNX10;OSBPL11;MED15;SMPD3;ATIC;DLGAP1;NINL;CHST9;MYBPC2;KCND3;IFT140;TEX10;WNT9B;RAB3IL1;MED26;TMEFF1;MMP16;MMP15;SLC7A9;L2HGDH;NUP62CL;ISPD;RAPGEF6;CHST3;PPARD;EMX2OS;ATL3;ADAM22;WRN;SNX29;FRZB;PLAGL1;IL12RB1;JAM2;JAM3;IL12RB2;MBD5;COL22A1;SCTR;APEX2;SNX24;DCBLD1;CENPF;SLCO3A1;WT1;CCDC6;CCDC3;CENPP;LGR5;FRYL;KCNG3;ALDH1L1;OLFML2B;RIF1;NAB1;FBXO25;LY75;CASC4;MSI2;CASC3;FRY;ATP12A;ALDH1L2;FADS2;PTAR1;HHAT;SLK;POFUT1;CIR1;MAP3K4;KCNH1;FBXW4;CDKL3;CDKL5;KCNH7;KCNH8;FBXO16;STX8;CNPY1;ATP11B;TBR1;CASD1;TC2N;PIAS2;TPST1;MSH2;SMO;PKP2;PKP4;PLA2R1;SHC4;FTO;BLM;KHDRBS2;SHC3;KHDRBS3;INO80D;DLX4;UQCRB;ZC4H2;GSTT1;LIN7A;NRF1;SPATA5;SPATA6;NPAS2;SPATA7;CCDC144B;AMDHD1;ZKSCAN3;EIF4EBP1;ZKSCAN2;BMF;AP4S1;SMYD3;NEK5;UROS;FBXO36;CORO2A;TMPRSS12;LRCH1;SP4;DMXL1;HPSE;NIT1;TRIM71;MIPEP;MCFD2;LRGUK;ITGB5;ITGB3;FAM208A;ETFA;NENF;HTR2A;TSPAN12;BICD1;CDC73;PTER;BOC;PGM5;NEO1;ARL5A;PGM1;TRIM67;BCAS3;TRIM61;CERS6;APAF1;GRID1;VPS13C;COMMD10;ITGA2;ITGA1;VPS13A;VPS13B;ARFGAP3;MMS22L;PCCA;NRG3;PCCB;MYO3A;BMP2K;ITGA6;SPACA5;BCAT1;TRIM55;PRKAA2;TRIM52;UHRF2;SRBD1;ATP10A;MLLT3;KCTD20;CCDC85A;KRIT1;FYN;IGF2BP2;E2F5;TRIM44;KCNJ3;KCNJ5;NTRK2;SEPT10;KCNJ6;MYO10;TBX5;SORL1;EFR3B;BICC1;SYT17;TTC39B;MYO1D;MYO1E;NECAP1;SUCLA2;UROC1;BRE;ST5;APLF;TRIM36;TRIM37;TRIM33;MYO1F;CPNE8;CERK;LDLRAD3;RCBTB2;LGALS3;CDC23;OPHN1;ANPEP;PIEZO2;EPC2;THSD7A;BSN;MFSD2B;TRIM21;TBC1D22A;CCDC93;EIF2A;HERC6;ALG6;LIMCH1;KCNK13;CDC40;BTC;SLPI;CRISPLD2;TRIM14;KCNQ5;CCDC83;KCTD16;NUMBL;EPB41;MYCBP2;LPAR1;TGFA;ACTR3B;MED12L;TTBK2;PKHD1;NKAIN2;BRIP1;NKAIN3;SEC14L5;KCNN2;B4GALNT3;NTNG2;STAT5B;YES1;SLC10A7;FAM78B;MYO5A;IGF1;PTK2;MED13L;FBXL8;MSRA;POLA1;EXT2;MYO5C;SPDYA;FBXL2;FBXL7;SUGP1;SPAG16;SYNM;CSRNP3;C8B;SH3RF1;B3GNTL1;AKAP13;BOLL;PCLO;UIMC1;BBS9;EPG5;BBS4;MRPS28;ZHX2;GAB1;GAB2;SYN3;KIF6;KIF9;SLTM;PITPNM3;ARHGEF3;ARHGEF2;SYNC;SELPLG;CAB39;PRICKLE2;PRICKLE1;RANBP3L;RELN;FAM196B;PCNT;XDH;DYNC1I1;CAP2;SPRYD7;CCDC109B;OSM;MYO9A;SH3RF3;SGSM1;TTC8;KLHL5;KLHL6;TTC5;KCNS3;TTC3;CACHD1;ZFP28;NEK11;PRDM8;PRDM9;ZFAND4;PRDM6;PRDM5;BUB1B;ETS1;IGF1R;NR3C2;LOXL2;GNPTAB;FAM150A;ENPP2;ENPP1;TEKT3;CASR;MSX2;FBXW11;TMOD2;CASK;CDKAL1;ADAM17;WDFY3;PPIC;FBN2;COX16;HTRA1;DAPP1;CACNA1D;CACNA1C;PLD1;TMEM241;CNN3;GRK5;GRK4;IRAK2;FGF20;LPXN;PIBF1;COX10;MFAP3L;EEFSEC;SYT1;CNTN5;AUTS2;LHFP;RPP40;RARRES1;SYT9;TMEM232;SDK1;UBE2W;AHI1;GNAL;FAM151B;GNAQ;CNTN1;UBA2;CNTN4;TCF3;FGF13;SDK2;GALK2;FGF10;FBN1;ZMYND15;RERE;PHTF2;TTC26;PODXL2;NGLY1;TTC29;PITPNC1;PHTF1;RERG;TTC27;TTC28;GRM3;ADAL;FYCO1;UFL1;ZIC2;ZIC3;GRM8;DACT1;MKL2;TTC37;HUNK;IRAK3;IRAK4;SHROOM4;ETV6;SETBP1;TMEM217;CRY1;GNB1L;ACOX3;RALA;AGPAT9;SFSWAP;RAP1GDS1;DNAH6;ASB13;ASAP3;DNAH9;RNF6;AGPAT4;GK5;IL1RL2;SV2B;GNG4;TBX20;SPOCK3;RALY;TMEM209;SLIT2;MTA3;ARFGEF1;NIPSNAP3B;ARFGEF2;TTC12;NIPSNAP3A;URGCP;EYA1;EYA2;EYA4;WARS2;GALC;POLE4;FAM155A;RSPH1;TEC;WIPF1;FRMPD1;WIPF3;WDR86;XYLT1;GPATCH1;SLC4A4;SMC2;MTBP;GJA3;AP1S3;PRKCB;DDX11;COL23A1;ATG10;HUS1;DDX10;PRKCA;WDR72;FNDC3A;QTRTD1;GANC;MTAP;DEPDC1B;FAM169B;ZSCAN20;DAAM2;HECW2;ARMC3;PARD3;ARMC4;PRKCQ;TARS2;PRKD1;FREM2;NUP205;SEH1L;PDXDC1;PRKDC;CTBP1;WDR63;SDSL;RNPC3;SAMSN1;ANAPC10;LDHC;GJC3;PRDM16;CEP70;ST3GAL5;ST3GAL6;ALX1;PROM1;NHEJ1;LHPP;CEP78;PRELID2;AFAP1L2;AFAP1L1;APOOL;HOMER1;POU6F2;NFATC2;PAFAH2;NFATC4;EHD2;WDR60;PCDHB5;GTF2IRD1;PAM;XKR6;DENND1B;GABRB2;SMG1;GABRB1;LYST;VSIG10;WDR44;FARS2;ADAMTSL1;AIFM2;PBK;EDARADD;TEAD4;DENND2C;HELLS;PLLP;ELMOD1;WDR31;FAM126A;CDYL2;CIT;APBB1IP;FAM210A;SIKE1;ZEB1;HEATR5B;MTF2;ANGPTL3;EXOC4;EXOC5;MYZAP;WDR27;SGMS1;USO1;FAM129A;ADCY1;FGD3;FGD6;EPCAM;UBN2;ALOX5;ABI3BP;OLFML1;BCHE;WDR17;FARP1;CDKN2B;YTHDF3;CDKN2A;PCGF5;TPK1;RNLS;ELP4;SNCAIP;SYNJ2BP;SLC8A3;OSTM1;SMOC1;CYP20A1;TMEM229B;MTFMT;CEP19;FGF2;CDC14A;PARK2;RIMS2;LAMP3;SLC39A8;SLC26A11;MB21D2;HMGN3;IL13RA1;PLS1;PCDHAC1;CSNK1G3;TLE2;COL27A1;SWAP70;IPMK;MAGI2;THOC3;VRK2;RAB31;SLCO2A1;AAGAB;PHIP;TOX;PARM1;CBFB;GLT8D2;SLC38A11;HMMR;ORC4;FGGY;ORC1;SRGAP3;SRGAP1;MAP2K5;PLXNA4;MAP2K6;CEP112;OSBPL6;TMEM132E;FANCM;OSBPL5;AMBP;OSBPL3;CCDC14;OSBPL2;CCDC15;FANCC;PHKB;FANCE;DAB1;NBEA;LHX2;P4HA3;LHX4;SLC26A4;RAB5A;LHX9;SLC26A5;COL14A1;PIK3C2G;ZC3H6;SYNE1;ADAMTS3;ADAMTS1;PSTPIP2;RNPEP;TLK2;EMILIN2;TTC23L;ADAMTS6;COA5;CCDC38;CR2;PLEKHG1;TRPC5;GGPS1;SGIP1;TRPC4;WIPI2;SMC1B;DNAJC1;TFDP2;CTDSP1;POLR1A;NOS1AP;MCM3;LANCL2;POLR1D;LCORL;CCDC40;TULP3;TTK;NOD1;HDAC9;THSD1;ABLIM1;RAB20;VPS53;RAB28;ASCC3;STOX1;JAZF1;SLC35A1;FBXL17;FBXL13;P2RX4;VAPB;ASXL3;VPS41;POLR3F;TLL2;TLL1;UMODL1;CBLC;MKI67;HS6ST3;IFIT2;RPS6KA5;RPS6KA2;ARFIP1;HMCN1;SIL1;DYNC2H1;CPT1A;COG7;ESCO1;COG5;TIAM1;NEIL3;KATNAL1;KATNAL2;MTHFD2L;SIK3;CAGE1;SLC22A3;MACF1;STXBP4;FUT10;MTTP;CSTF2;TWIST2;DCUN1D1;TWIST1;RPAP2;PPL;TRPM2;WBSCR27;PDCD11;STXBP6;TRPM6;SPTBN1;TRPM3;TMEM184A;ZRANB3;PARVA;TRERF1;DERA;HAL;VNN1;RBAK;SIM2;TECPR1;ROBO2;COL18A1;TOP2B;ZCCHC11;SLC44A3;HIP1;SLC35F2;C2CD2;GBE1;RSF1;SLC35F1;MEOX2;ZCCHC16;ZCCHC14;SH3PXD2B;RALGPS1;LRRCC1;VAV3;TOP3B;ZYG11A;PARP4;GFRA1;PDCD1LG2;CYP7B1;GFRA2;MLF1;ZDHHC14;ITFG1;VAV2;ZDHHC15;HCK;CD302;RGS7BP;VGLL2;MATN3;SDCCAG8;VGLL3;MATN2;PTGER2;PTGER3;PTN;NOL4;HIRA;LIMA1;EGFLAM;MTHFD1L;SUSD4;APBB2;CBR3;SUSD1;GINS4;FAM189A1;LHFPL2;AIG1;MPP5;RSG1;VAX2;GRHL2;KBTBD3;COPG2;APBA1;FRA10AC1;TAMM41;KDM1B;RASEF;NDUFA10;CWC27;DOCK10;DOCK11;PAIP2B;NARS2;SVEP1;GUCY1A2;MLIP;PHYH;LIG1;ALG11;LOX;CERCAM;CHMP4C;HRASLS5;XPR1;DAP3;ZCCHC7;GSTCD;FBLN1;EFNA5;TRHDE;FBLN5;ZMAT1;CDH23;TASP1;PMAIP1;CLSPN;SPECC1;DARS;CBX7;RHBDD1;LRP1B;TSGA10;DIAPH3;CAPRIN2;DYNLRB2;BMPR1B;AVEN;KDM5D;MEGF11;ASNSD1;HAPLN1;MFSD9;SEPT6;CASP8;SNAPC1;MCF2L;SIX2;CASP4;AMICA1;RBM5;SPATS2;AXIN1;MYRIP;PPP2R5C;IQCH;DNM3;FCHSD1;AIM2;FCHSD2;RABEP1;PEAK1;ALDH1A2;OAS3;TMEM5;CDH12;PFDN1;COLEC12;ETFDH;LIN9;NR2C1;GNA14;FAM168A;ERICH1;CHSY1;FAM120C;TYW1;PDSS2;CHSY3;CYYR1;GBP4;MAPK4;S100PBP;VAT1L;SNCA;TCF7L1;KDM4D;PDX1;SLC4A8;PDE10A;MLPH;FSIP1;CKLF;LPIN3;PGAP1;ZFYVE9;MYLK;ZDBF2;PREX2;AS3MT;LRAT;SAMD12;CCBE1;RBFOX2;SCAMP1;HSPG2;EML1;RBP7;EML5;EML6;SLC5A9;PRKAR1B;MTMR2;IL20RA;AGAP1;SLC5A3;LY9;IQGAP3;MTMR7;GRIN2A;PRKAR2B;WBP2NL;MYO6;KCNMB2;VTI1A;KCNMB4;RSU1;AMZ1;EXPH5;ZBTB7C;B3GALNT1;HACE1;ABCA5;COL24A1;ABCA6;CADM2;EXOC6B;ABCA7;NETO2;SNUPN;FLI1;IL22RA1;FERMT1;GRIN3A;FAM135A;ZFAT;PIGR;LRRC34;PIGN;LRRC6;EFCAB6;EFCAB7;JPH1;IKBKB;EEA1;LMBR1;TMEM44;EFCAB2;IKBKG;UPF2;GPR39;RIPK3;RIPK2;LRRC49;ELOVL2;MYOF;VWA5A;SIRT5;NSUN7;PTGR1;TMC5;DIEXF;SUMF1;RILPL2;RILPL1;KCNMA1;VAMP4;GPRC5C;PIGF;KANK1;STAU2;COL11A1;PELI2;AXDND1;FSTL1;STYXL1;PTGS1;NTF3;PMS1;SRSF12;GK;AADAT;ATRNL1;TMCO4;LRRC20;STXBP5L;TTLL6;LYRM1;TTLL5;TTLL1;GOPC;FAM13C;GPR63;ZBTB20;CXCL16;SLC25A48;SMCHD1;LEPR;SLC25A40;SLC16A9;SLC25A46;EPM2A;TICAM2;ZBTB38;VPS33B;UBE2E2;FOXP4;FOXP2;FOXP1;FRMD3;ACAP2;SLC9A7;DYDC1;ROR1;RAD54L2;ROR2;SNRNP200;KANK4;NSMAF;OSBP2;BEAN1;ARL6;TUBGCP2;THADA;FHIT;TMEM26;ATXN3;STK33;ATXN1;CRNDE;ZBBX;SLC38A6;THEM4;SLC38A9;KL;SRD5A3;FOXN4;MCC;TMEM17;STK24;UST;MYCBPAP;MOXD1;FLT3;LRRK2;RASGRF2;LRRK1;ATP7B;IQUB;ME1;ME3;HMG20A;ERC1;ERC2;CTNNBL1;DIS3L2;EMX1;PARD3B;PPM1B;IL1RAPL2;IL1RAPL1;ST6GALNAC3;SEC22A;L3MBTL4;GTF3C1;ITIH5;ITIH4;PPM1L;PCOLCE2;PPM1H;PARD6G;LRP3;LRP2;PPM1E;CKMT2;PTPRZ1;TIFA;FCHO2;LRRC8C;SLC25A21;PCBD2;BEND6;SLC25A24;CYB5B;LINGO1;MCOLN3;PRRX1;ERAP1;MBOAT1;TPD52L1;MERTK;MCOLN2;TMPPE;NOVA1;PTPN9;SEC24D;PTPN4;ULK4;EIF4A3;JMJD1C;GCC2;TXNDC16;BCAP29;KIF21A;EPHB1;PELO;SLC12A8;EPHA5;EPHA6;ZFP1;PAQR5;PAQR3;NSMCE2;ANK3;VWA5B2;PISD;SPATA17;PPP1R42;KIF20A;KIF20B;EPHA3;PLA1A;PPP1R36;PIK3R3;PIK3R5;RAB11FIP1;ARSJ;ARSK;ERI3;DYM;TSPAN5;ST8SIA6;HIVEP3;HIVEP2;SNX8;RBM11;CRADD;ST8SIA1;XRCC2;MICAL3;EAF2;HSPA12A;ANLN;ACER3;PEMT;GLIPR1L2;INTS8;CCDC122;PTPRS;KIF14;PTPRM;CD3G;SLC7A11;AATF;PEPD;PCSK5;CLYBL;PTPRG;ACADL;KIF1B;DIRC2;LMCD1;AASS;NDEL1;CCDC112;MMD;OSMR;MRPS6;SORCS2;ANO5;KIF27;ENAH;ANO1;VSNL1;BANK1;NCOA7;CAPS2;STX17;PVT1;GREB1L;XIAP;TMPRSS2;COL19A1;SAMM50;FAM172A;CREG2;GPC3;GPC5;NUBPL;RFTN1;CRIPT;DKKL1;PLEKHA7;PLEKHA8;NLRP14;NEDD1;DPY19L2;DPY19L3;KIF26B;FHOD3;SAMD9L;CD84;CD82;WWC2;KLHL32;GXYLT2;CYP46A1;FAM174B;CAPN5;SCN9A;ARID2;PAMR1;PPFIA2;EOMES;ZBP1;SLC30A7;SLC30A6;SCARA3;HFM1;SLC30A4;RPGRIP1L;RUNDC3B;PRLR;CAMKMT;TANC1;TMX4;TMX1;DOK5;DOK6;CCDC151;CCDC150;RTN1;CCDC148;YTHDC2;NPR2;CCDC146;PDS5A;DDX60;NDRG1;RASGRP1;ACACA;CALCR;PACSIN2;NPHP3;CAMTA1;NPHP4;ARHGEF37;CCDC138;VDR;VTA1;HMGA2;BMP6;CPS1;IL7;COL5A3;COL5A2;PHF14;TAF4B;SERGEF;SNED1;RBM28;EDA;DDX46;CNRIP1;CHD7;ARHGEF10L;LAMC1;PPP1R9A;RPGR;HORMAD2;LRRFIP1;SCN5A;A4GALT;RBM33;HS3ST3B1;ARHGEF11;PLA2G4C;BCKDHB;TBC1D8;UBE2QL1;PLA2G4A;MASTL;TBC1D1;LMBRD1;UBE2R2;TBC1D5;MMRN2;RBM20;SPOPL;NUP54;LAMA1;LAMA4;LAMA3;RRBP1;PRTG;PDLIM3;ACVR1C;MARVELD2;PDLIM5;GALNT3;SWT1;MX2;MX1;ATP2B2;ACVR2A;MAPK13;EEPD1;GLB1;BRMS1L;RBM41;ASB7;FAM98C;R3HDM1;ASB3;TAF3;FAM50B;TAF1;RB1;TRIO;COL12A1;FNBP1L;DCAF5;SOX21;TPGS2;DCAF6;GPR176;HOXA2;PLCE1;RTTN;DIP2C;BVES;ANKS1B;HOXA4;UNC13B;RPL23;DAPK2;SOX14;DKK2;SYTL2;FCAMR;IFT88;RNF125;RNF128;BIN1;TEP1;GPR160;HOXB2;HOXB7;RNF121;ENDOD1;CHST11;CHST10;S100A13;PLCG2;NKX2-1;CDK17;CDK18;CDK19;DNAH11;DNAH10;FZD6;SLC16A12;SLC16A14;GPR137C;SOX30;FA2H;H2AFY2;SSPN;GALNTL6;CPEB3;RET;SPEF2;ADK;PRSS27;GLI3;SLC6A4;MRC2;TRIM9;CHL1;IMPA2;SPIN1;ANXA6;RSPO2;RSPO3;RIOK2;XXYLT1;HAVCR2;BRD3;ANXA3;SLC2A13;ANXA4;TCF12;EN2;TACR1;PRSS12;BACE2;PLCB4;TAL1;TMEM163;TANK;TMEM164;MIPOL1;SRP72;ANKRD50;DTD1;GPR158;WWOX;F10;ADAT1;SAAL1;LAPTM5;NMNAT3;FIG4;ERP44;AGBL4;TMEM159;RFWD2;MORN5;AGBL3;LPCAT2;MSRB3;SEMA5A;DGKG;SEMA5B;ANKRD36;TUSC3;CLSTN1;RTKN2;DACH2;BZW2;CDH6;ABHD12;TUBB6;GRB14;IYD;MACROD2;ZFP37;STK32B;STK32C;MREG;SEMA6D;MITF;ENKUR;DISP2;CACNB2;CACNB4;CLIP4;ANKRD42;ADAM9;ERG;TNIK;NOTCH2;ABHD3;RNF180;GLO1;CUL2;ILDR1;ITPR1;ABHD6;ITPR3;RASAL2;AK5;GTF2E1;AK7;RHOBTB1;GLB1L3;AK8;BAG1;ABL1;NKX6-1;ANKRD27;ATP8B3;ATP8B1;CEP350;MARCH8;BTBD9;MARCH3;MARCH1;CDK8;YEATS2;CNOT1;ZFP64;SERINC1;EIF4G2;ALK;BNC2;SRXN1;CALCOCO2;GADL1;DUSP19;ADRA1A;DNMT3B;EFHD1;METTL16;CHUK;COL25A1;ZFP90;DMRTA2;TRAF3;ESRP1;IL3RA;EFHC1;PKHD1L1;RNF32;GTF2A1;NFAT5;ACSS2;SEMA3C;SEMA3A;NDNF;ENOX2;AP3M1;DCAF17;ANKAR;RBBP8;UGGT2;FNIP1;WASF3;SPAG9;RNF24;PLCL1;PTPN12;PTPN13;PTPN14;OXR1;ENOX1;KLF8;NIN;TRMT61B;SLC46A3;FAAH;HSF2BP;ANTXR1;CCT6B;CHEK2;CHEK1;HABP4;DPF3;FAM65C;KIFAP3;ARL6IP6;SOX5;TIPIN;CMC1;MTUS1;ACSL6;EBF2;ACSL4;ZPBP;RUNX1;INPP4B;CD109;LACE1;AKAP9;COL8A2;COL8A1;WDPCP;TTLL12;ZFPM2;IGSF3;TMTC2;TRMT2B;TMTC4;PTDSS1;INPP5A;ASUN;MAP2;CMYA5;NAALAD2;GPM6B;RABGAP1L;SIAH3;INSR;NMI;STAM;HSPBAP1;PARP14;ACADSB;CCDC88A;PARP11;STAG1;OCLN;STAG3;PDE3A;ATM;ALDH18A1;CLIC6;INVS;HBS1L;ERO1LB;SH3KBP1;TRAM2;PPCDC;RPTOR;EPB41L4A;ZMYM2;NNT;ZMYM6;CC2D2A;RSPRY1;MAP4K1;MANBA;PACRG;PRMT2;AVPR1B;LRRIQ3;STRBP;LRRIQ1;AP3B1;TUBG1;NME7;B3GNT5;RHOJ;FAM20B;MAPT;MAPRE2;PRIM2;SP100;SLC20A2;AKAP7;AKAP2;ANKMY2;FAM184B;CTNNA1;SHOC2;CTNNA2;CORIN;MAP4K3;ARNT2;RYK;RANBP9;CR1L;AXL;R3HCC1;TRIP13;RAB3GAP1;TJP2;GALNT14;STEAP4;GALNT10;TMEM143;ARHGAP44;ARHGAP42;PDE8B;CADPS2;UNC5CL;CD300A;DCTD;PHOSPHO1;FOLH1;COL4A2;TBL1XR1;FAM185A;COL4A4;COL4A3;COL4A6;COL4A5;RELL1;LRIF1;PDE9A;RAI14;ABCG2;USP53;CTTNBP2;DTX1;ARHGAP15;NID2;NALCN;LTBP1;SEL1L3;FAM188B;ARHGAP22;DPP4;ARHGAP20;SCIN;COBLL1;ZC3H18;ATP6V1H;MYH14;OTX1;MYH10;RAP1GAP2;SMAD2;ACBD6;SMAD3;EPHX2;PTCH1;IFT122;SMAD9;DNAJC13;ARHGAP26;ESR1;ARHGAP24;NR4A2;TBCK;DLG1;ARHGAP31;RALYL;PLCXD3;DNMBP;EBPL;DOCK5;ABCD2;MCTP1;DOCK3;DOCK9;NVL;USP32;DOCK7;GTDC1;ELAVL2;TMEM100;DTWD2;SENP7;PDE4B;TMEM108;POLK;ABCC4;ABCC1;ABCC2;CAMK1D;USP43;URB1;SENP2;KLF14;SENP1;PCDHGA9;ARHGAP10;LATS2;PCDHGB1;PDE5A;DOCK2;DOCK1;ITGB3BP;MCPH1;SLFN5;CAMK2D;NXN;PALM2;UACA;USP18;HSPD1;GMDS;ERBB4;NT5DC3;PRRG1;NCAM2;S1PR5;CLASP1;TCFL5;SPEN;POLQ;RWDD3;NEGR1;B3GAT2;SHCBP1;SGPP2;TSHR;FMNL3;SH3YL1;FMNL2;XPNPEP1;RGS10;PDE7B;SSBP2
H3K4me3 Bone Marrow Derived Mesenchymal Stem Cell Cultured Cells	1868/9133	0.999988	0.999995	0	0	0.315567	3.72452e-06	ITSN2;POP1;PWWP2B;ITSN1;F11R;ACCS;FAM159B;ISM1;PTPDC1;ZC3H12D;ZC3H12C;HTR7;NDST3;RAVER2;FAM19A2;VSTM4;VSTM5;CACNA2D1;CACNA2D3;PHKA1;PHKA2;ISL2;ORAI2;VOPP1;PLBD1;EXD2;COL13A1;TARSL2;SHMT1;RNF219;GATA3;PLA2G5;ADAMTS12;LYPD6;PLA2G7;ADAMTS16;EPB41L5;ADAMTS19;PDGFD;ADAMTS17;PIP5K1B;RDH13;ATG7;NEBL;LNPEP;DHFR;PPFIBP2;STRN;SFXN5;KCNC2;PRKAG2;SNX10;HOXC13;TFCP2L1;ARHGAP6;SMPD3;MMP25;NHSL2;ATIC;CASP12;NHSL1;OLR1;NINL;CHST8;CNOT6L;KCND3;IFT140;TEX10;MAMDC2;SLC39A11;RAB3IL1;MED26;TMEFF1;L2HGDH;NUP62CL;PPARA;ISPD;RAPGEF6;RAPGEF4;XRCC6BP1;ADAM22;SLC7A2;SNX29;FRZB;PLAGL1;IL12RB1;JAM2;JAM3;KCNB2;COL22A1;BMP8A;ADAM32;APEX2;SNX24;CENPF;SLCO3A1;WT1;CCDC6;CCDC3;CENPP;LGR5;FRK;KCNG3;ALDH1L1;RIF1;NAB1;MPV17L;FBXO25;LY75;CASC4;PLOD2;MSI2;CASC3;FRY;LAPTM4B;SLK;TNFRSF8;CIR1;MAP3K4;MAP3K5;FBXW4;CDKL4;FBXO16;STX8;FBXO17;CASD1;PIAS2;FAM118B;MSH2;SMO;PLA2R1;SLC27A2;SHC4;FTO;GRIA1;BLM;INO80D;DLX4;ZC4H2;GSTT1;LIN7A;NRF1;SPATA6;NPAS2;SPATA7;CCDC144B;AMDHD1;ZKSCAN3;EIF4EBP1;ZKSCAN2;BMF;AP4S1;SMYD3;GRIA4;NEK5;UROS;STYX;FBXO36;CORO2A;TMPRSS12;LRCH1;BFSP1;SP4;DMXL1;HPSE;NIT1;KCNK5;TRIM71;MIPEP;MCFD2;LRGUK;ONECUT2;ITGB5;ITGB3;ONECUT1;APIP;ETFA;NENF;HTR2A;TSPAN12;BICD1;TSPAN11;UNC80;HHEX;PTER;BOC;TRIM69;PGM5;NEO1;ARL5A;TRIM67;BCAS3;TRIM61;GRID2;APAF1;GRID1;COMMD10;ITGA2;VPS13D;ITGA1;VPS13B;NRG1;NRG2;SEZ6L;ARFGAP3;ADAMTS20;MMS22L;PCCA;HAND2;IMPAD1;PCCB;BMP2K;ITGA6;SPACA5;ACPP;ITGA9;PRKAA2;SRBD1;MLLT3;PHKG1;KRIT1;FYN;IGF2BP3;E2F5;E2F6;KCNJ3;KCNJ5;SEPT10;KCNJ6;PCDH9;NTRK3;SYT14;SORL1;EFR3B;HCRTR2;TTC39B;GSTZ1;MYO1D;NECAP1;CDKN2AIPNL;BRE;TRIM36;TRIM37;DMGDH;CPNE8;CERK;CPNE4;LDLRAD3;RCBTB2;OPHN1;PIEZO2;KDR;TRIM24;EPC2;ATXN7L1;THSD7A;BSN;MFSD2B;TRIM21;CCDC93;EIF2A;HERC6;KCTD19;ALG6;KCNK10;ARL15;KCNK12;MYO7A;CDC40;CYP39A1;BTC;SOAT1;SLPI;KCTD14;TRIM14;KCNQ5;CCDC81;RIN2;CCDC83;CERKL;EPB41;TGFA;MED12L;TTBK2;NKAIN2;BRIP1;NKAIN3;SEC14L5;KCNN2;APOB;B4GALNT3;B4GALNT2;DECR1;NTNG2;STAT5B;YES1;SLC10A7;FAM78B;TNFSF15;RANBP17;MYO5A;PTK2;MSRA;POLA1;EXT2;PEX5L;MYO5B;MYO5C;SPDYA;NOL10;FBXL2;FBXL4;SUGP1;SPAG17;CSRNP3;GRIK1;B3GNTL1;AKAP13;BOLL;PCLO;KCNT2;BBS9;BBS4;MRPS28;IL11;ZHX2;PBRM1;IL15;GAB1;GAB2;KIF6;ARHGEF9;KIF9;SLTM;PITPNM3;ARHGEF3;ARHGEF2;DEPDC5;ARHGEF6;FAM35A;PRICKLE2;PRICKLE1;HSD17B6;RANBP3L;RELN;PCNT;DYNC1I1;CAP2;GABBR2;SPRYD7;CCDC109B;PCDHB13;MYO9A;SH3RF3;SGSM1;NUDT7;TTC8;KLHL5;PCDHB18;TTC5;KCNS3;TTC3;TCEA3;CACHD1;ZFP28;NEK11;KLB;ZFAND4;ZFAND6;PRDM6;PRDM5;BUB1B;ETS1;IGF1R;GRIP1;GNPTAB;ENPP1;TEKT3;MSX2;FBXW10;FBXW11;TMOD2;CASK;SHPK;SIDT1;WDFY3;PPIC;FBN2;COX16;PLD5;CACNA1B;CACNA1A;CACNA1D;PLD1;HOXB13;TMEM241;SYCE3;GRK4;IRAK2;FGF20;LPXN;PIBF1;MFAP3L;CNTLN;EEFSEC;SYT2;SYT1;CNTN5;AUTS2;RPP40;RARRES1;SYT9;SYT6;TMEM232;GNAO1;SDK1;UBE2W;AHI1;GNAL;FAM151B;CNTN1;MKRN3;TCF3;FGF13;FGF12;SDK2;GALK2;FGF10;ZMYND15;PHTF2;TTC26;TNFAIP8;PODXL2;NGLY1;LDB3;PCTP;TTC29;PHTF1;RERG;TTC27;TTC28;GHR;ADAL;FYCO1;UFL1;ZIC2;ZIC3;RASGEF1B;GRM8;QRFPR;MKL2;TTC37;MYOCD;HUNK;SHROOM3;IRAK3;NAV2;IRAK4;SHROOM4;ELF1;DPPA4;SETBP1;NAV3;TMEM217;CRY1;GNB1L;ACOX3;ZMYND12;FBP1;RALA;RALB;AGPAT9;SFSWAP;DNAH8;RAP1GDS1;DNAH6;ASB13;DNAH9;RNF6;AGPAT4;GK5;IFT74;IL1RL2;SV2C;SV2B;GNG4;TBX20;SPOCK3;CLVS2;RALY;TMEM209;MTA3;ARFGEF1;NIPSNAP3B;ARFGEF2;TTC12;URGCP;WARS2;GALC;POLE4;FAM155A;RSPH1;TEC;ERCC5;WIPF1;FRMPD1;WIPF3;WDR86;SLC4A4;SMC2;MTBP;GJA3;AP1S3;PRKCH;DDX11;COL23A1;ATG10;HUS1;DDX10;QTRTD1;WDR78;GANC;NUP93;ARMC2;MTAP;DEPDC1B;ZSCAN20;DAAM2;HECW2;ARMC3;PARD3;HECW1;ARMC4;PRKCQ;TARS2;ASTN2;FREM1;FREM2;FREM3;TPH2;NUP205;SEH1L;PDXDC1;PRKDC;CTBP1;CFI;WDR63;XPC;SDSL;RNPC3;PRDM10;ANAPC10;ACMSD;LDHC;GJC3;PRDM16;ST3GAL4;ST3GAL6;PCDHA3;ALX1;NHEJ1;PCDHA6;LHPP;CEP78;BARD1;PRELID2;STARD13;AFAP1L2;WDR59;AFAP1L1;APOOL;HOMER2;PAFAH2;PCDHB1;PCDHB6;PCDHB5;GTF2IRD1;PCDHB4;PCDHB9;XKR6;PCDHB7;GABRB2;GABRB1;DENND1A;LYST;VSIG10;FARS2;AIFM2;ADAMTSL3;PBK;EDARADD;TEAD4;DENND2C;HELLS;PLLP;ELMOD1;FAM210A;KAT2B;SIKE1;COL2A1;HEATR5B;EXOC4;EXOC5;MYZAP;SGMS1;FAM129A;ADCY2;ADCY1;FGD3;FGD4;FGD6;EPCAM;UBN2;ABI3BP;RUNX1T1;FARP2;WDR17;MGMT;TPK1;RNLS;IL10RA;ELP4;SNCAIP;SYNJ2BP;DHRS3;SLC8A3;GATM;OSTM1;TMEM229B;ANKRD13C;RAB3B;OXNAD1;CEP19;FGF1;SLC8A1;CDC14A;PARK2;FGF9;LAMP3;SLC39A8;SLC26A11;PLXNC1;HMGN3;PLS1;PCDHAC1;TLE2;COL27A1;RALGAPA2;SWAP70;MAGI3;MAGI2;THOC3;FRMD4B;THNSL2;RAB31;SLCO2A1;AAGAB;PGR;MAGEL2;PARM1;GLT8D2;SLC38A11;HMMR;MTM1;ORC4;FGGY;ORC1;CLCA2;SRGAP3;DRD2;SRGAP1;MAP2K5;PLXNA4;MAP2K6;CEP112;OSBPL6;TMEM132E;FANCM;OSBPL3;OSBPL2;CCDC15;FANCC;PHKB;FANCE;DAB1;MTL5;NBEA;LHX2;LHX6;LHX4;SLC26A4;MAP3K13;MAP3K14;LHX9;SLC26A5;COL14A1;CBWD1;ZC3H6;SYNE2;SYNE1;ADAMTS3;PSTPIP2;RNPEP;TLK2;EMILIN2;TTC23L;COA5;PLEKHG3;CCDC38;PLEKHG1;TRPC5;TRPC6;GGPS1;SGIP1;SMC1B;TFDP2;CTDSP1;DNAJC5;NOS1AP;MCM3;POLR1D;LANCL3;LCORL;CCDC40;CCDC67;FRRS1;CCDC69;TTK;HDAC9;FBXL21;RAB20;VPS53;IL21R;RAB28;STOX1;SLC35A1;TRPA1;FBXL17;FBXL13;P2RX4;FRAS1;ASXL3;VPS41;POLR3F;TLL2;TLL1;PANK1;GFI1;MKI67;HS6ST3;FERD3L;RPS6KA5;RPS6KA2;PDK4;ARFIP1;SIL1;CPT1A;COG7;ESCO1;COG5;TIAM1;WBSCR17;MTHFD2L;SUCLG2;CAGE1;CASZ1;STXBP4;FUT10;MTTP;SLC35D2;CSTF2;TRANK1;DCUN1D1;RPAP2;PDCD11;STXBP6;TRPM6;TMEM184A;ZRANB3;SETDB2;TRERF1;DERA;FUBP1;RBAK;SIM2;TECPR1;ROBO2;COL18A1;TOP2B;ZCCHC11;SLC44A3;HIP1;SLC35F2;CAB39L;SLC35F4;RSF1;SLC35F1;ZCCHC16;GABRR1;SLC22A16;DNER;RALGPS1;LRRCC1;VAV3;TOP3B;ZYG11A;PARP4;GFRA1;GFRA3;CYP7B1;GFRA2;MLF1;ZDHHC14;ITFG1;VAV2;ZDHHC15;C2CD4D;CENPC1;CD302;RGS7BP;VGLL2;MATN3;MATN2;PTGER2;PTGER3;PTN;NOL4;HIRA;LIMA1;ZDHHC18;EGFLAM;PDPN;SUSD4;APBB2;SUSD5;LMLN;SUSD1;GINS4;LSAMP;FAM189A1;SORBS1;LHFPL2;AIG1;MPP5;RSG1;VAX2;KBTBD3;PRKRA;FAM46D;COPG2;FRA10AC1;TAMM41;KDM1B;CWC27;DOCK11;PAIP2B;C1RL;NARS2;SVEP1;GUCY1A2;LIG1;ALG14;KAZN;VWDE;ALG11;TUG1;PCDHA10;CERCAM;CHMP4C;HRASLS5;DAP3;ZCCHC7;ZCCHC5;GSTCD;CHRNA7;EFNA5;TRHDE;HRH1;ZMAT1;ZMAT4;TASP1;PMAIP1;CLSPN;FAM83B;SPECC1;DARS;CBX7;MLKL;RHBDD1;LRP1B;TSGA10;DAP;DIAPH2;DIAPH3;FAM163A;TRPV4;CAPRIN2;PI4KA;CRYL1;DYNLRB2;BMPR1B;THRB;MEGF10;MEGF11;ASNSD1;SLC40A1;NR2E1;HAPLN1;HK2;FHAD1;MFSD9;SEPT9;SEPT6;SIX2;CASP4;BLNK;DCC;SPATS1;SPATS2;AXIN1;MYRIP;IQCH;DNM3;FCHSD1;FCHSD2;RABEP1;ALDH1A2;OAS3;TMEM5;IGDCC3;CDH18;COLEC12;HLF;NRXN1;ETFDH;LIN9;NR2C1;GNA14;FAM168A;ERICH1;CHSY1;HLX;TYW1;PDSS2;CYYR1;GBP4;MAPK4;S100PBP;VAT1L;SNCA;TMEM30B;KDM4D;KISS1;SLC4A7;SLC4A8;PDE10A;CKLF;LPIN3;PGAP1;ZFYVE9;ZDBF2;PREX2;AS3MT;LIPH;SAMD12;RBFOX2;STARD8;RFX3;SCAMP1;EML1;UPB1;RBP7;EML5;SLC5A8;PRKAR1B;CLNS1A;MTMR2;ABCB4;IL20RA;SLCO5A1;IQGAP2;IQGAP3;GRIN2A;PRKAR2B;WBP2NL;KCNMB2;VTI1A;KCNMB4;RSU1;RHBDL2;EXPH5;ZBTB7C;LYN;B3GALNT1;HACE1;ABCA5;COL24A1;ABCA6;CADM2;EXOC6B;ABCA9;NETO2;SNUPN;FLI1;GRIN2D;ALS2CR11;PCDHGA11;FERMT1;ALS2CR12;GRIN3A;FAM135A;LYPD6B;LRRC36;HRK;PIGN;ATF7IP2;LRRC6;EFCAB6;EFCAB7;JPH1;LMBR1;IKBKG;CGNL1;UPF2;GPR39;RIPK3;RIPK2;LRRC49;ELOVL2;VWA5A;SIRT5;TMC7;NSUN7;PTGR1;TMC5;F5;SUMF1;MBLAC2;RILPL1;VAMP4;GPRC5C;PIGF;MDFI;KANK1;STAU2;PELI2;AXDND1;STYXL1;PTGS1;GLRA2;GLRA3;GBX1;DMD;PMS1;SRSF12;GK;AADAT;ATRNL1;PLXDC2;LRRC20;STXBP5L;TTLL6;TTLL5;TTLL1;SPSB4;GPR63;ZBTB20;CXCL14;MYLK4;CXCL16;SLC25A48;SMCHD1;SCMH1;SLC25A40;SLC16A9;SLC25A46;EPM2A;TICAM2;VPS33B;FOXP4;FOXP2;FRMD3;FRMD5;TXLNB;FRMD7;SLC9A7;SLC9A9;KANK4;NSMAF;OSBP2;ARL6;GLIS3;FHIT;STK33;ZBBX;SLC38A6;THEM4;SLC38A9;HACL1;CPA6;SLC38A4;KL;BDNF;SRD5A3;FOXN4;FOXN3;MCC;KY;PTPRD;MFHAS1;MLXIPL;TMEM17;UST;MYCBPAP;TUBGCP4;CNTNAP3;POMT2;MOXD1;CNTNAP2;FLT1;LRRK2;FLT4;RASGRF2;LRRK1;EFCAB11;ATP7B;FSD1L;ERC1;ERC2;CTNNBL1;DIS3L2;KSR2;IL1RAPL1;SNURF;DSG2;ST6GALNAC3;SEC22A;L3MBTL4;SLC25A13;GTF3C1;COL15A1;PPM1L;PCOLCE2;LRP5;PPM1H;PARD6G;LRP2;HSD17B11;PPM1E;NTN1;SLC25A27;CKMT2;PTPRZ1;TIFA;LRRC8C;BEND3;SLC25A21;PCBD2;SLC25A23;SLC25A24;CYB5B;MCOLN3;SEC24B;PPP1R14C;ERAP1;MBOAT1;MERTK;MCOLN2;TMPPE;NOVA1;PTPN9;PTPN2;PTPN3;SPON1;ULK4;EIF4A3;JMJD1C;GCC2;TXNDC16;CHORDC1;KIF21A;EPHB2;ACAD11;SLC12A7;PELO;SLC12A8;EPHA5;ST6GAL1;EPHA6;ZFP1;PAQR5;SFMBT2;PAQR3;NSMCE2;ZFP2;ANK2;TM4SF4;GNPAT;PPP1R42;KIF20A;ALPK1;KIF20B;PPP1R36;PLEKHD1;PCDH15;RAB11FIP1;TSPAN8;ARSK;ERI3;DYM;ST8SIA6;HIVEP2;SNX7;A2M;SNX8;ZBED4;SEC31B;RBM11;WWTR1;XRCC4;CRADD;XRCC5;ST8SIA1;XRCC2;ST8SIA2;EAF2;HSPA12A;DCLK1;ACER2;ACER3;PEMT;GLIPR1L2;INTS8;PCSK2;BARHL1;CCDC122;PTPRS;MOGAT1;PTPRO;SLC7A14;KIF14;PTPRM;PCSK6;PEPD;CHRDL2;PCSK5;CLYBL;CTSS;IMMP2L;ACADL;CD38;DIRC2;AASS;CCDC112;FOXD3;MMD;ANO4;SORCS2;TMEM150C;ANO5;KIF27;ANO2;ANO3;ANO1;VSNL1;BANK1;PDZRN4;CAPS2;STX17;INPP1;SATB2;PVT1;GREB1L;XIAP;CCDC108;COL19A1;PAK1;SAMM50;FAM172A;CREG2;PAK7;GPC3;GPC5;RFTN2;GCH1;NUBPL;CRIPT;PLEKHA7;PLEKHA8;NLRP14;NEDD1;DPY19L2;DPY19L3;CSDC2;KIF26B;FHOD3;SH3GL3;SCARB1;ACAA2;CD82;WWC1;WWC2;KLHL32;KNDC1;CYP46A1;CAPN5;SCN9A;OSTF1;ARID2;RGS6;PPFIA2;SLC30A7;OSR2;SLC30A6;HFM1;KIRREL2;SLC30A4;RPGRIP1L;RUNDC3B;PRLR;PDGFRL;TANC1;TMX4;DOK5;DOK6;MASP1;CCDC152;CCDC151;CCDC150;RTN1;NXPH2;NPR2;CCDC146;PDS5A;DDX60;NDRG1;RASGRP1;ACACA;PACSIN2;NPHP3;CAMTA1;NPHP4;ARHGEF37;CCDC138;VTA1;KLHL24;ZFHX4;CPS1;IL7;PHF14;TAF4B;SERGEF;EDA;MAST4;DDX46;CPXM2;CHD7;DDX42;ARHGEF10L;PPP1R9A;AFF2;RPGR;SCN5A;RBM33;ARHGEF11;MMP7;PLA2G4C;BCKDHB;TBC1D8;MASTL;MUT;TBC1D1;LMBRD1;TBC1D5;CDHR1;ATG4C;RBM20;NUP54;RBM47;LAMA2;LAMA1;DBX2;PRTG;PDLIM3;ACVR1C;EFS;MARVELD2;CLMN;GALNT6;SWT1;MX1;ATP2B2;MAPK10;CYP24A1;TEN1;GLB1;BRMS1L;RBM41;ASB7;FAM98C;ASB2;R3HDM1;ASB3;TAF3;FAM50B;TAF1;VIT;RB1;RAX;ABAT;ABCA12;FNBP1L;GABPB1;BACH2;GLDN;TPGS2;DCAF6;MYB;PLCE1;RTTN;BVES;HOXA6;ANKS1B;HOXA4;UNC13B;NKX2-6;DAPK2;DKK2;IFT88;RNF125;TEP1;GPR160;NHLRC2;HOXB7;ACOT4;CHST11;GALR1;CHST10;PLCG2;CHST13;HOXC8;GSDMC;CDK18;DNAH11;DNAH10;RAB3IP;SLC16A12;TMEM196;SLC16A14;GPR137C;SOX30;CPEB1;H2AFY2;GALNTL5;SSPN;GALNTL6;CPEB3;RAD18;SPEF2;LPCAT1;PRSS27;SERPINA6;MYOM2;SLC6A4;MYOM3;TRIM9;CHL1;IMPA2;RSPO2;RSPO3;RIOK2;RSPO1;XXYLT1;RNF152;BRD3;ANXA3;SLC2A13;ANXA4;TESC;ITPK1;SERPINB9;TACR1;PRSS12;TMEM178;BACE2;PLCB4;RNF165;SBSN;TMEM163;TANK;TMEM164;MIPOL1;SRP72;CHN2;GCNT2;RHBG;DTD1;GPR158;WWOX;ADAT1;SAAL1;LAPTM5;WWP1;FMO1;NMNAT3;PRSS35;FMO5;POU4F2;FIG4;ERP44;AGBL4;TMEM159;RFWD2;MORN5;AGBL3;ALMS1;SEMA5A;DGKG;SEMA5B;DGKE;ATP8A2;CLSTN2;EPO;ANKRD36;TUSC3;CTNND2;CLSTN1;SERTM1;ABHD12;DACH1;MACROD2;ZFP37;STK32B;STK32C;LHCGR;MREG;ANKRD44;SEMA6D;ANKRD45;MITF;MOB3B;ENKUR;DISP2;CACNB2;CACNB4;ANKRD42;ADAM9;ERG;TNIK;PHLDB3;NOTCH3;CALCRL;ABHD3;RNF180;GLO1;CUL2;ITPR1;RHOBTB3;ITPR2;ABHD6;AK5;GTF2E1;AK7;RHOBTB1;GTF2E2;AK8;PHF21B;BAG1;ABL1;NKX6-1;ANKRD27;ATP8B3;CEP350;MARCH8;BTBD9;MARCH3;MARCH1;CDK8;CNOT1;RCAN2;ZFP64;RNF182;SERINC1;ALK;SRXN1;CALCOCO2;SYCP1;GADL1;DUSP19;ADRA1B;DUSP16;SGCE;HYDIN;EFHD1;METTL16;METTL15;SGCG;PDCD6IP;CHUK;COL25A1;KCNAB1;DMRTA2;TRAF3;IL3RA;EFHC1;PKHD1L1;EFHC2;ASPA;RNF32;SLC24A4;SLC24A3;LUZP2;SEMA3A;SEMA3E;ENOX2;AP3M1;DCAF17;RBBP8;UGGT2;ACSS1;FNIP1;CACNG2;CTNNAL1;WASF3;IRX1;SPAG9;SKOR1;RPH3AL;KCNIP1;IRX6;PLCL1;KCNIP4;MND1;PTPN13;SGCZ;OXR1;ENOX1;KLF8;NIN;MGAT4A;TRMT61B;CBLN1;SLC46A3;FAAH;HSF2BP;ACSM5;CCT6B;EDNRA;CHEK2;HABP4;DPF3;ARL6IP6;SOX5;TIPIN;SP110;CMC1;MTUS1;ACSL6;EBF2;RUNX3;ZPBP;CYP27A1;AFG3L2;INPP4B;XRN1;CEP57L1;CD109;LACE1;AKAP9;COL8A2;WDPCP;ZFPM2;HRASLS;NECAB1;TMEM161B;PDE1C;TSHZ3;IGSF3;PDE1A;TSHZ1;TSHZ2;TMTC2;TRMT2B;NLK;TMTC4;PTDSS1;ASUN;MAP2;VPS8;MARC1;CMYA5;NAALAD2;DPH5;ASL;GPM6B;SCAI;RABGAP1L;SIAH3;INSR;MEMO1;NMI;STAM;PARP14;ACADSB;STAG1;OCLN;STAG3;PDE3A;ATM;TRMT11;ALDH18A1;TMCC1;CLIC6;INVS;HBS1L;ERO1LB;SH3KBP1;RYR3;PPCDC;EPB41L4A;NNT;CC2D2A;MANBA;PACRG;AVPR1B;LRRIQ3;STRBP;LRRIQ1;AP3B1;RHOF;TUBG1;NME7;B3GNT5;RHOJ;TFEC;FAM20C;SGK3;MAPT;AKAP7;ANKMY2;FAM184B;CUX1;PTCHD2;SHOC2;CTNNA3;ARNT2;DNAJC5B;RYK;FAP;CR1L;R3HCC1;TRIP13;TJP2;STEAP3;GALNT14;STEAP4;GOLT1A;CMIP;TMEM143;ARHGAP44;CHCHD3;PDE8B;CADPS2;DSCAM;ARID5B;PHOSPHO1;FOLH1;LMX1A;COL4A2;FAM185A;COL4A4;COL4A3;ELMO1;COL4A6;COL4A5;RELL1;LRIF1;ABCG2;CTTNBP2;DTX1;LTBP2;NALCN;LTBP1;ADIPOR2;SEL1L3;FAM188B;ARHGAP22;DPP4;COBLL1;ATP6V1H;OTX1;MYH10;SMAD2;ACBD6;ACBD5;EPHX2;PTCH1;TBCD;DNAJC13;ARHGAP26;ARHGAP24;ACSF2;NR4A2;RALYL;PLCXD3;TMEM116;TMEM117;JMY;EBPL;ABCD2;MCTP1;DOCK3;PCDHGB5;DOCK9;DOCK8;PDE3B;DOCK7;GTDC1;ELAVL2;TMEM100;POLB;DTWD2;SENP7;PDE4B;TMEM108;POLK;HIBCH;ABCC4;CAMK1D;USP43;PCDHGA3;PDE4D;ARAP2;URB1;SENP2;KLF14;SENP1;DOCK1;ITGB3BP;MCPH1;USP13;SLFN5;PALM2;USP18;HSPD1;NT5DC1;PALMD;GMDS;ERBB4;NT5DC3;RGS22;NCAM2;S1PR5;CLASP1;SASH1;TCFL5;RWDD3;NEGR1;B3GAT2;CADPS;SCLT1;PDE4DIP;TSHR;POMC;SH3YL1;FMNL2;XPNPEP1;RGS10
H3K4me3 CD4+ CD25int CD127+ Tmem Primary Cells	1619/9114	0.999988	0.999995	0	0	0.242549	2.86252e-06	ITSN2;POP1;PWWP2B;ITSN1;F11R;ACCS;ISM1;PTPDC1;HTR7;FAM110B;RAVER2;MNX1;UNC5B;PHKA2;CD2AP;ISL2;ORAI2;OPTN;SKAP2;EXD2;TARSL2;SHMT1;RNF219;BAZ2B;EPB41L5;HLCS;KCNQ1OT1;EPB41L2;ATG7;FN1;LNPEP;EIF2AK4;PBX1;DHFR;PKIB;PPFIBP2;TBL2;NMT2;STRN;FAT4;SFXN5;NCAPG2;PRKAG2;SNX10;OSBPL11;SMPD3;MMP25;NHSL2;ATIC;CASP12;NINL;MYBPC2;CHST7;CNOT6L;SLC39A11;MED26;MMP15;DPYD;L2HGDH;NUP62CL;PPARA;ISPD;RAPGEF6;PPARD;SYNPO2;ADAM22;SLC7A1;SNX29;PLAGL1;SNX25;IL12RB1;SAMD3;JAM2;JAM3;IL12RB2;MBD5;BMP8A;APEX2;SNX24;DCBLD1;CENPF;CCDC6;CENPP;LGR5;FRYL;KCNG3;OLFML2B;RIF1;NAB1;FBXO25;LY75;CASC4;MSI2;CASC3;FRY;ATP12A;ALDH1L2;FADS2;LAPTM4B;PTAR1;HHAT;POFUT1;TNFRSF8;MAP3K4;KCNH1;FBXW4;CDKL3;CDKL5;FBXO16;STX8;CNPY1;ATP11B;TBR1;CDC25C;CASD1;TC2N;FAM118B;TPST1;MSH2;SMO;PKP4;SLC27A2;SHC4;FTO;BLM;KHDRBS3;INO80D;DLX4;UQCRB;ZC4H2;GSTT1;NRF1;SPATA5;SPATA6;SPATA7;AMDHD1;ZKSCAN3;EIF4EBP1;BMF;AP4S1;SMYD3;NEK5;NEK6;UROS;STYX;FBXO36;CORO2A;LRCH1;DMXL1;TBXAS1;HPSE;MNAT1;NIT1;LRCH3;KCNK5;MIPEP;LRGUK;ITGB5;ITGB3;ONECUT1;APIP;DYSF;FAM208A;ETFA;NENF;CDC73;HHEX;PTER;PPP6R3;TRIM69;NEO1;PGM1;BCAS3;CERS6;APAF1;GRID1;VPS13C;COMMD10;ITGA2;VPS13D;ITGA1;VPS13A;VPS13B;NRG2;ARFGAP3;MMS22L;PCCA;PCCB;BMP2K;SPACA5;BCAT1;TNFRSF21;TRIM52;UHRF2;ROCK2;SRBD1;ATP10D;MLLT3;KCTD20;CCDC85A;KRIT1;IGF2BP1;IGF2BP3;E2F5;E2F6;TRIM44;NTRK2;SEPT10;PCDH9;MYO10;TTC39C;EFR3B;BICC1;TBX3;TTC39B;GSTZ1;MYO1D;MYO1E;MYO1B;SUCLA2;CDKN2AIPNL;BRE;ST5;APLF;PDCD4;TRIM36;TRIM37;TRIM33;CPNE8;IKZF2;IKZF3;LGALS3;HERC4;CDC23;PEG10;ANPEP;TRIM24;EPC2;ATXN7L1;BSN;TRIM21;TBC1D22A;CCDC93;HERC6;ALG6;ARL15;KCNK13;MYO7A;CDC40;CYP39A1;SOAT1;CRISPLD2;KCNQ1;KCNQ5;CD226;RIN3;CCDC83;NUMBL;NRN1;EPB41;MYCBP2;TGFA;ACTR3B;MED12L;TTBK2;BRIP1;SEC14L5;B4GALNT3;DECR1;NTNG2;YES1;NBEAL1;MYO5A;RAB27B;PTK2;MED13L;MSRA;POLA1;EXT2;MYO5C;SPDYA;NOL10;ECHDC3;FBXL4;SUGP1;SPAG16;NRP2;B3GNTL1;AKAP13;BOLL;KCNT2;UIMC1;BBS9;EPG5;BBS4;MRPS28;ZHX2;PBRM1;IL15;GAB1;GAB2;KIF6;RNF144B;KIF9;SLTM;ARHGEF3;ARHGEF2;ARHGEF6;PCNT;SPRYD7;MYO9B;MYO9A;SH3RF3;SGSM1;NUDT7;TTC8;KLHL5;TTC5;TTC3;TCEA3;CACHD1;UBE3C;ZFAND4;ZFAND6;PRDM5;BUB1B;ETS2;IGF1R;GNPTAB;ENPP2;ENPP1;FBXW11;TMOD2;ADAM17;SHPK;COX16;HTRA1;CACNA1C;PLD1;TMEM241;CNN3;SYCE3;GRK5;GRK4;IRAK2;FGF20;LPXN;TBC1D12;PIBF1;COX10;MFAP3L;EEFSEC;AUTS2;LHFP;RPP40;RARRES1;TMEM232;SDK1;UBE2W;AHI1;FGF14;GNAL;FAM151B;GNAQ;FGF18;UBA2;TCF3;SDK2;GALK2;ZMYND15;RERE;TTC26;PODXL2;NGLY1;PCTP;TTC29;PITPNC1;PHTF1;RERG;TTC27;ADAL;UFL1;ZIC2;RASGEF1B;GRM8;DACT1;MKL2;TTC37;TBP;TTC32;IRAK4;GREM2;SETBP1;CRY1;GNB1L;ACOX3;ZMYND12;RALA;RALB;AGPAT9;SFSWAP;DNAH8;RAP1GDS1;DNAH6;ASB13;ASAP3;RNF6;ASAP1;NT5C2;AGPAT4;GK5;IFT74;IL1RL2;SV2C;SV2B;CBS;TBX20;RALY;TMEM209;MTA3;ARFGEF1;NIPSNAP3B;ARFGEF2;TTC12;URGCP;WARS2;GALC;POLE4;RSPH1;TEC;ERCC5;SNTB1;NCKAP1;WIPF1;FRMPD1;WDR86;GPATCH1;SLC4A4;SMC2;EPS8;GJA3;AP1S3;DDX11;COL23A1;ARMC9;FNDC3B;ATG10;HUS1;DDX10;PRKCA;FNDC3A;QTRTD1;GANC;NUP93;ARMC2;MTAP;DEPDC1B;ZSCAN20;ARMC3;ARMC4;TARS2;FREM3;NUP205;SEH1L;CFH;PDXDC1;PRKDC;WDR63;XPC;RNPC3;PRKCZ;PRDM10;SAMSN1;ANAPC10;GJC3;CEP70;ST3GAL4;ST3GAL5;ST3GAL6;NRBF2;NHEJ1;ZSCAN18;LHPP;CEP78;BARD1;PRELID2;WDR59;AFAP1L1;APOOL;HOMER1;NFATC2;PAFAH2;NFATC4;XKR9;WDR60;PAH;GTF2IRD1;DENND1B;SMG1;GABRB1;DENND1A;LYST;VSIG10;WDR44;PHF8;FARS2;AIFM2;PBK;TEAD1;DENND2C;HELLS;PLLP;ELMOD1;CDYL2;CIT;FAM210A;SIKE1;ZEB1;AEBP2;HEATR5B;MTF2;EXOC4;EXOC5;MYZAP;WDR27;CDC123;SGMS1;USO1;FAM129A;PAPSS2;FGD6;UBN2;ALOX5;PAIP1;FARP2;WDR17;CDKN2B;CDKN2A;MGMT;RNLS;MOCOS;GSR;ELP4;DHRS3;HIPK2;SLC8A3;GATM;OSTM1;TMEM229B;ANKRD13C;RAB3B;OXNAD1;MTFMT;CEP19;IL5RA;FGF2;PARK2;RIMS2;DEPTOR;LAMP3;LAMP2;SLC39A8;PLXNC1;HMGN3;PLS1;PCDHAC1;CSNK1G3;TLE2;COL27A1;RALGAPA1;RALGAPA2;SWAP70;MAGI3;TPM1;IPMK;VRK2;THNSL2;AAGAB;CBFB;HMMR;ORC4;FGGY;ORC1;SRGAP3;SRGAP1;MAP2K5;PLXNA4;CEP112;CCDC18;OSBPL6;TMEM132E;FANCM;CCDC14;OSBPL2;CCDC15;FANCC;PHKB;FANCE;DAB2;MTL5;NBEA;LHX4;SLC26A4;MAP3K13;RAB5A;LHX9;RNPEP;TLK2;EMILIN2;TTC23L;ADAMTS6;COA5;PLEKHG3;CCDC38;CR2;PLEKHG1;GGPS1;CKAP2L;WIPI2;SMC1B;DNAJC1;TFDP2;CTDSP1;POLR1A;NOS1AP;LANCL2;POLR1D;LCORL;CCDC40;MTFP1;FRRS1;TULP3;TTK;NOD1;THSD1;RAB20;VPS53;RAB28;ASCC3;STOX1;JAZF1;SLC35A1;ANGPT1;ASCC1;FBXL17;FBXL13;P2RX4;FRAS1;VAPB;VPS41;POLR3F;TLL2;UMODL1;IFIT2;RPS6KA4;NIPAL2;RPS6KA2;LONP2;ARFIP1;HMCN1;SIL1;DYNC2H1;CPT1A;COG7;ESCO1;COG5;TIAM1;NEIL3;KATNAL1;KATNAL2;MTHFD2L;SUCLG2;CAGE1;SIK2;STXBP4;FUT10;CSTF3;MTTP;SLC35D2;CSTF2;TRANK1;DCUN1D1;RPAP2;TRPM2;WBSCR27;PDCD11;SCFD2;SPTBN1;ZRANB3;SETDB2;PARVA;TRERF1;DERA;RBAK;TECPR1;TOP2B;ZCCHC11;HIP1;SLC35F2;CAB39L;C2CD2;GBE1;RSF1;ZCCHC14;SH3PXD2B;DNER;RALGPS1;LRRCC1;VAV3;TOP3B;ZYG11A;GFRA2;MTSS1;MLF1;ZDHHC14;ITFG1;VAV2;ZDHHC15;NFX1;CENPC1;CD302;VGLL4;MATN3;SDCCAG8;MEGF6;PTGER3;HIRA;LIMA1;AMN1;MTHFD1L;SUSD4;FAM47E;CBR3;LMLN;SUSD1;GINS4;SORBS1;LHFPL2;AIG1;MPP5;RSG1;VAX2;COLQ;KBTBD3;PRKRA;COPG2;APBA1;FRA10AC1;MEGF9;TAMM41;KDM1B;NDUFA10;CWC27;PAIP2B;NARS2;HADH;LIG1;ALG14;ACYP2;VWDE;ALG11;LOX;CERCAM;HRASLS5;XPR1;DAP3;GSTCD;FBLN5;ZMAT1;CDH23;TASP1;PMAIP1;CLSPN;SPECC1;DARS;CBX7;DAP;DIAPH2;DIAPH3;CAPRIN2;PI4KA;CRYL1;DYNLRB2;AVEN;KDM5D;MEGF11;SLC40A1;MFSD9;SEPT9;CASP8;SNAPC1;MCF2L;CASP1;SPATS2;AXIN1;PPP2R5C;IQCH;DNM3;FCHSD1;AIM2;FCHSD2;RABEP1;PEAK1;ALDH1A2;TMEM5;PFDN1;HLF;ETFDH;LIN9;NR2C1;THBS1;FAM168A;ERICH1;CHSY1;HLX;FAM120C;PDSS2;CHSY3;GBP2;GBP4;MAPK4;S100PBP;TMEM30B;KDM4D;PDX1;PPP2R3A;SLC4A8;FSIP1;CKLF;LPIN2;LPIN3;PGAP1;ZFYVE9;ZDBF2;LRAT;SAMD12;MEF2A;RBFOX2;RFX3;SCAMP1;HSPG2;EML1;SND1;EML5;EML6;PRKAR1B;CLNS1A;MTMR2;SHOX2;IQGAP3;CYB5R4;PRKAR2B;WBP2NL;MYO6;VTI1A;KCNMB4;RSU1;EXPH5;LYN;ABCA1;B3GALNT1;HACE1;ABCA5;CADM2;EXOC6B;ABCA7;NETO2;SNUPN;PCDHGA10;PCDHGA11;FAM135A;ZFAT;FERMT2;HRK;PIGT;ATF7IP2;LRRC6;EFCAB6;EFCAB7;JPH1;IKBKB;EEA1;LMBR1;TMEM44;EFCAB2;IKBKE;UPF2;RIPK3;RIPK2;LRRC49;MYOF;EMP1;SIRT5;NSUN7;PTGR1;DIEXF;F5;SUMF1;MBLAC2;RILPL1;PELI1;DSCAML1;GPRC5C;LYPLAL1;SLC29A3;KANK1;STAU2;PELI2;AXDND1;FSTL1;STYXL1;GBX1;GPA33;FLNC;PMS1;SRSF12;GK;ATRNL1;YLPM1;TMCO4;PLXDC1;LRRC20;TTLL6;LYRM1;TTLL5;SPSB1;TTLL1;TMEM57;GPR63;ZBTB20;RORB;CXCL16;SCMH1;LEPR;SLC25A40;SLC25A46;EPM2A;TICAM2;VPS33B;UBE2E2;FOXP4;FOXP1;FRMD5;ACAP1;TXLNB;SLC9A7;SLC9A9;MAL;S100A9;NSMAF;OSBP2;BEAN1;ARL6;TUBGCP2;STK39;THADA;FHIT;ATXN3;ATXN1;CRNDE;ZBBX;SLC38A6;THEM4;SLC38A9;HACL1;RBPMS;ZBTB16;SRD5A3;MCC;EEF2;TMEM17;UST;MYCBPAP;TUBGCP4;POMT2;FLT3;LRRK2;FLT4;RASGRF2;LRRK1;EFCAB11;ATP7B;FSD1L;IQUB;ME3;HMG20A;UPP1;ERC1;CTNNBL1;DIS3L2;DSP;EMX1;PARD3B;ST6GALNAC3;SEC22A;SLC25A13;GTF3C1;ITIH5;PPM1L;PCOLCE2;LRP5;NTN4;LRP4;LRP2;HSD17B11;PPM1E;LRP6;SLC25A27;TIFA;FCHO2;PCBD2;SLC25A23;BEND6;SLC25A24;CYB5B;MCOLN3;SEC24B;MBOAT1;TPD52L1;MERTK;MCOLN2;TMPPE;PTPN9;SEC24D;PTPN2;AHCYL2;ZAK;LRR1;ULK4;EIF4A3;JMJD1C;GCC2;TXNDC16;BAIAP2L1;BCAP29;KIF21A;ACAD11;EPHB1;SLC12A7;PELO;ZFP1;PAQR3;NSMCE2;ZFP2;VWA5B2;PISD;GNPAT;PPP1R3B;LACTB2;PPP1R42;KDELR2;KIF20A;KIF20B;EPHA3;PIK3R3;ARSJ;ARSK;ERI3;DYM;TSPAN5;ST8SIA6;SNX7;SNX8;RBM11;XRCC4;CRADD;XRCC5;ST8SIA1;XRCC2;MICAL3;EAF2;HSPA12A;ACER2;ANLN;ACER3;PEMT;INTS9;GLIPR1L2;INTS8;CCDC122;KIF14;PTPRM;CD3G;PTPRK;AATF;PEPD;PCSK5;CLYBL;CTSS;IMMP2L;SPTLC3;REV3L;KIF1B;QSOX1;DIRC2;LMCD1;AASS;NDEL1;CCDC112;FOXD3;FOXD1;MMD;KIF27;ENAH;BANK1;NCOA7;KIF2C;CD47;CAPS2;INPP1;NEDD9;XIAP;CCDC108;COL19A1;PAK1;SAMM50;FAM172A;CREG2;GPC5;HSF5;PAK2;GCH1;NUBPL;RFTN1;PLEKHA7;PLEKHA8;PER2;NEDD1;DPY19L3;KIF26B;SCARB1;ACAA2;WWC1;WWC2;KLHL32;CYP46A1;CAPN5;ARID2;PPFIA2;EOMES;SLC30A7;OSR2;SLC30A6;KIRREL2;SLC30A4;RPGRIP1L;RUNDC3B;PRLR;PDGFRL;CAMKMT;TMX4;CCDC152;CCDC151;CCDC150;CCDC148;YTHDC2;CCDC146;NPR3;DDX60;ACACA;WNT6;PACSIN2;NPHP3;CAMTA1;NPHP4;ARHGEF37;CCDC138;VDR;VTA1;KLHL24;BMP6;PQLC1;CPS1;IL7;PHF14;TAF4B;SERGEF;RBM27;EDA;MAST4;DDX46;CHD7;DDX42;CHD5;LAMC1;SOBP;AFF2;RPGR;LRRFIP1;SCN5A;RBM33;HS3ST3B1;ARHGEF11;ARHGEF12;PLA2G4C;BCKDHB;TBC1D8;UBE2QL1;PLA2G4A;MASTL;MUT;TBC1D1;LMBRD1;UBE2R2;TBC1D4;CDHR2;ATG4C;RBM20;SPOPL;RBM47;LAMA3;RRBP1;ACVR1B;ACVR1C;MARVELD2;CLMN;PDLIM5;GALNT3;SWT1;ACVR2A;FAM179B;CYP24A1;TEN1;GLB1;BRMS1L;RBM41;ASB7;FAM98C;ASB2;R3HDM1;ASB3;TAF3;FAM50B;TAF1;RB1;TRIO;COL12A1;RAPH1;ABAT;FNBP1L;TPGS2;DCAF6;GPR176;MYB;CREB3L2;RTTN;HOXA1;BVES;HOXA4;UNC13B;NKX2-6;RPL23;DAPK2;SYTL2;IFT88;RNF125;BIN1;TEP1;GPR160;HOXB2;NHLRC2;ACOT4;RNF121;ENDOD1;CHST10;PLCG2;CDK18;CDK19;DNAH10;FZD6;RAB3IP;TRIP4;SLC16A14;GPR137C;SOX30;CPEB1;CPEB3;RAD18;SPEF2;LPCAT1;ADK;PRSS27;MRC2;TRIM9;CSRP1;IMPA2;SPIN1;RIOK2;RNF150;XXYLT1;RNF152;HAVCR2;BRD3;IFNGR1;SLC2A13;ANXA4;TESC;TET2;PAWR;PAX6;AOAH;TMEM163;TMEM164;SRP72;CHN2;ANKRD50;DTD1;WWOX;SAAL1;NMNAT3;FMO5;FIG4;ERP44;TMEM159;MORN5;AGBL3;ALMS1;BRDT;SEMA5A;SEMA5B;DGKE;ANKRD36;DGKA;CLSTN1;RTKN2;BZW2;ABHD12;ZUFSP;ZFP37;STK32C;MREG;ANKRD46;MOB3B;ENKUR;DISP2;CACNB4;CLIP4;ANKRD42;TNIK;PHLDB3;NOTCH2;BRI3;GLO1;CUL2;RHOBTB3;CUL1;ITPR2;ABHD6;ITPR3;RASAL2;AK5;GTF2E1;AK7;GTF2E2;AK8;BAG1;ABL1;NKX6-1;ANKRD27;ATP8B3;CEP350;BTBD9;MARCH4;MARCH3;CDK8;YEATS2;CNOT1;ZFP64;RNF182;SERINC1;RNF185;SRXN1;CALCOCO2;GADL1;DUSP19;SGCE;PSD3;DNMT3B;EFHD1;METTL16;PDCD6IP;CHUK;COL25A1;ZFP90;PTBP3;DMRTA2;ASPH;TRAF3;ESRP1;IL3RA;EFHC1;NUMB;EFHC2;RNF32;GTF2A1;NFAT5;SEMA3A;NDNF;ENOX2;AP3M1;DCAF17;ANKAR;GCN1L1;RBBP8;ACSS1;FNIP1;CTNNAL1;SPAG9;RNF24;MND1;PTPN12;CDC42BPA;OXR1;TPCN2;ENOX1;KLF8;KLF5;TRMT61B;SLC46A3;APP;FAAH;ANTXR1;CCT6B;CHEK2;CHEK1;HABP4;DPF3;ARL6IP6;TIPIN;CMC1;MTUS1;ACSL6;ACSL4;RUNX3;ZPBP;AFG3L2;INPP4B;XRN1;CD109;LACE1;AKAP9;CRYZL1;WDPCP;TTLL11;TTLL12;TMEM161B;IGSF3;TSHZ1;TMTC2;TRMT2B;TMTC4;PTDSS1;INPP5A;ASUN;VPS8;DPH5;ASL;SCAI;RABGAP1L;SIAH3;STAM;HSPBAP1;GNG12;PARP14;ACADSB;CCDC88A;STAG1;OCLN;STAG3;SESTD1;TRMT11;TMCC1;INVS;HBS1L;CLIC4;ERO1LB;FASTKD1;FAF1;TRAM2;PPCDC;RPTOR;EPB41L4A;ZMYM2;NNT;KIF13A;RSPRY1;MAP4K1;MANBA;PACRG;LRRIQ3;STRBP;AP3B1;TUBG1;NME7;B3GNT5;FAM20B;SGK3;MAPRE2;PRIM2;AKAP7;AKAP2;ANKMY2;CUX2;CUX1;PTCHD2;CTNNA1;SHOC2;CORIN;MAP4K3;RYK;RANBP9;CR1L;R3HCC1;FAS;TRIP13;NEUROG2;TJP2;CMIP;GALNT10;TMEM143;CHCHD3;PDE8B;ARID5B;PDIA5;PHOSPHO1;TBL1XR1;FAM185A;COL4A4;COL4A3;ELMO1;RELL1;LRIF1;PDE9A;RAI14;ABCG2;USP53;DTX1;NID2;LTBP1;ADIPOR2;FAM188B;SCIN;ZC3H18;ATP6V1H;OTX1;MYH10;RAP1GAP2;SMAD2;ACBD6;SMAD3;EPHX2;PTCH1;TBCD;IFT122;DNAJC13;TBCA;ARHGAP26;SMAD6;ESR1;ACSF2;NR4A2;TBCK;FER;DLG1;ARHGAP31;DNMBP;TMEM116;TMEM117;EBPL;DOCK4;MCTP1;DOCK3;DOCK9;NVL;USP32;DOCK8;DOCK7;GTDC1;POLB;DTWD2;HIBCH;ABCC4;PCDHGA7;CAMK1D;USP43;URB1;SENP2;KLF14;SENP1;ARHGAP10;LATS2;PDE5A;ITGB3BP;MCPH1;B4GALT5;USP13;CAMK2D;NXN;UACA;USP18;HSPD1;NT5DC1;NT5DC3;NCAM2;CLASP1;SASH1;POLQ;RWDD3;NEGR1;B3GAT2;SCLT1;SHCBP1;TSHR;POMC;FMNL3;PIKFYVE;XPNPEP1;PDE7B;SSBP2
H3K4me3 Brain Cingulate Gyrus	2270/10913	0.999988	0.999995	0	0	0.270443	3.1914e-06	ITSN2;POP1;PWWP2B;ITSN1;F11R;ACCS;FAM159B;ISM1;PTPDC1;ZC3H12C;HTR7;NDST4;NDST3;DPYSL3;RAVER2;VSTM4;VSTM5;FAM19A4;MNX1;CACNA2D1;ESX1;CACNA2D3;PHKA1;CACNA2D4;ISL1;PHKA2;CD2AP;ORAI2;VOPP1;PLBD1;OPTN;SKAP2;EXD2;COL13A1;TARSL2;SHMT1;GATA6;RNF219;GATA4;GATA3;ZC3HAV1;ADAMTS12;PLA2G7;ADAMTS16;EPB41L5;ADAMTS14;ADAMTS19;HLCS;RDH10;ADAMTS18;KCNQ1OT1;PDGFD;EPB41L3;SYNDIG1;PIP5K1B;RDH13;ATG7;NEBL;FN1;EIF2AK4;DHFR;TBL2;NMT2;STRN;DPYS;NCAPG2;PRKAG2;SNX10;TFCP2L1;ARHGAP6;HOXC10;OSBPL10;SMPD3;SHE;GLT1D1;MMP25;NHSL2;ATIC;CASP12;NINL;SLC18A2;CHST8;CHST9;MYBPC2;CNOT6L;KCND3;IFT140;TEX10;MAMDC2;RAB3IL1;SLC39A12;MED26;TMEFF1;MMP15;PPARG;L2HGDH;NUP62CL;PPARA;ISPD;RAPGEF4;XRCC6BP1;ATL3;ADAM22;SLC7A1;SLC7A2;EGFR;WRN;SNX29;FRZB;PLAGL1;JAM2;JAM3;IL12RB2;MBD5;KCNB2;WNT7B;SCTR;BMP8A;DAB2IP;BBOX1;ADAM32;APEX2;SNX24;WTIP;DCBLD1;CENPF;CCDC6;CCDC3;PTF1A;CENPP;LGR5;FRK;KCNG3;ALDH1L1;OLFML2B;RIF1;NAB1;MPV17L;FBXO25;LY75;CASC4;CASC3;ATP12A;OLFML2A;ALDH1L2;LAPTM4B;PTAR1;HHAT;CIR1;MAP3K4;FBXW4;CDKL4;KCNH7;KCNH8;FBXO16;STX8;FBXO17;CNPY1;ATP11B;CDC25C;CASD1;PIAS2;PIAS1;FAM118B;MINPP1;TPST1;MSH2;SMO;PKP2;PKP1;PLA2R1;SLC27A2;SHC4;FTO;BLM;KHDRBS2;SHC3;INO80D;DLX4;UQCRB;ZC4H2;GSTT1;LIN7A;NRF1;SPATA5;SPATA6;NPAS2;SPATA7;CCDC144B;AMDHD1;EIF4EBP1;ZKSCAN2;BMF;AP4S1;SMYD3;NEK5;UROS;STYX;LY86;CORO2A;LRCH1;DMXL1;HPSE;LRCH3;KCNK5;TRIM71;MIPEP;MCFD2;LRGUK;KCNK9;ITGB5;ITGB3;ONECUT1;APIP;DYSF;ETFA;NENF;TSPAN12;BICD1;TSPAN11;CDC73;UNC80;HHEX;PTER;BOC;PPP6R3;PGM5;NEO1;ARL5A;PGM1;TRIM67;BCAS3;TRIM61;CERS6;APAF1;ITGA4;GRID1;VPS13C;COMMD10;VPS13D;ITGA1;VPS13A;VPS13B;NRG1;ARFGAP3;ADAMTS20;MMS22L;PCCA;MYO3B;HAND2;PCCB;MYO3A;ITGA8;TRIM58;LCP2;SPACA5;BCAT1;PRKAA2;UHRF2;SRBD1;ATP10D;MLLT3;ZNRF2;KCTD20;PHKG1;KRIT1;IGF2BP3;SRY;IGF2BP2;E2F5;E2F6;KCNJ3;KCNJ5;SEPT10;SYT14;SYT13;TBX5;EFR3B;BICC1;HCRTR2;SYT17;TTC39B;TBX2;MYO1D;MYO1E;MYO1B;NECAP1;SUCLA2;CDKN2AIPNL;BRE;APLF;ST7;PDCD4;TRIM36;KCP;TRIM37;UNC79;TRIM33;MYO1F;DMGDH;CPNE8;CERK;CPNE4;LDLRAD3;IKZF1;IKZF2;HERC4;CDC23;OPHN1;ANPEP;PIEZO2;KDR;TRIM24;EPC2;ATXN7L1;THSD7A;BSN;MFSD2B;TRIM21;TBC1D22A;CCDC93;HERC6;KCTD19;ALG6;ARL15;KCNK13;MYO7A;CDC40;CYP39A1;BTC;SOAT1;TRIM14;KCNQ5;RIN3;CCDC81;CCDC83;KCTD16;CERKL;EPB41;MYCBP2;TGFA;ACTR3B;MED12L;TTBK2;NKAIN2;BRIP1;NKAIN3;APOB;B4GALNT3;B4GALNT2;DECR1;NTNG1;NTNG2;STAT5B;YES1;SLC10A7;FAM78B;GREB1;RANBP17;IFFO2;MYO5A;RAB27B;PTK2;MED13L;MSRA;POLA1;EXT2;MYO5C;SPDYA;ITGBL1;NOL10;ECHDC3;FBXL2;FBXL7;SUGP1;SPAG16;SPAG17;GRIK2;B3GNTL1;AKAP13;BOLL;KCNT1;PCLO;KCNT2;MIS18BP1;UIMC1;BBS9;EPG5;BBS4;OXGR1;ZHX2;PBRM1;SYK;IL15;GAB2;KIF6;ANKFN1;ARHGEF9;KIF9;SLTM;PITPNM3;ARHGEF3;SYNC;ARHGEF6;DDR2;CAB39;PRICKLE1;RANBP3L;RELN;MGAT3;PCNX;PCNT;DYNC1I1;CAP2;GABBR2;PNPLA7;SPRYD7;CCDC109B;KLHL1;PCDHB15;OSM;PCDHB14;VEGFC;MYO9B;PCDHB11;MYO9A;SH3RF3;SGSM1;NUDT7;TTC8;RIT2;KLHL5;KLHL6;TTC5;KCNS3;TTC3;CACHD1;ZFP28;PRDM9;ZFAND4;ZFAND6;PRDM6;PRDM5;BUB1B;ETS1;IGF1R;LOXL2;GRIP1;GNPTAB;FAM150A;ENPP2;ENPP1;TEKT3;CAST;MORC3;MSX2;FBXW11;TMOD2;CASK;CDKAL1;SCNN1G;ADAM17;SHPK;SCNN1B;ADAM12;FETUB;WDFY3;PPIC;FBN2;COX16;PLD5;DAPP1;CACNA1A;PLD1;TMEM241;SYCE3;GRK4;SNTG1;IRAK2;FGF20;LPXN;PIBF1;COX10;CNTLN;EEFSEC;TFAP2C;SYT2;CNTN5;CNTN6;RPP40;RARRES1;NUP153;SYT9;BSPRY;SYT6;TMEM232;SDK1;UBE2W;AHI1;FGF14;GNAL;FAM151B;HOOK1;FGF18;UBA2;CNTN4;TCF3;FGF13;FGF12;SDK2;GALK2;FGF10;ZMYND15;PHTF2;TTC26;TNFAIP8;PODXL2;NGLY1;LDB3;PCTP;TTC29;PITPNC1;PHTF1;RERG;TTC27;TTC28;GHR;ADAL;FYCO1;UFL1;GRM5;ZIC3;RASGEF1B;MAN1A2;RASGEF1C;ZIC1;GRM8;QRFPR;CYTIP;DACT1;MKL2;TTC37;MYOCD;TBP;NAV2;IRAK4;ETV6;GREM2;IFT43;DPPA4;SETBP1;TMEM217;CRY1;GNB1L;ACOX3;ZMYND12;FBP1;RALA;RALB;AGPAT9;SFSWAP;DNAH8;RAP1GDS1;DNAH6;ASB13;ASAP3;DNAH9;RNF6;ASAP1;NT5C2;GK5;IFT74;IL1RL2;SV2C;CBS;GNG4;TBX20;SPOCK3;SLIT3;TMEM209;SLIT2;MTA3;CLVS1;ATF7IP;ARFGEF1;NIPSNAP3B;ARFGEF2;TTC12;URGCP;EYA1;EYA4;HS3ST2;WARS2;GALC;POLE4;FAM155A;RSPH1;TEC;ERCC5;FRMPD4;WIPF1;FRMPD1;WIPF3;WDR86;GPATCH1;ADARB2;SLC4A4;SMC2;MTBP;GJA3;AP1S3;NCKAP5;PRKCH;DDX11;COL23A1;FNDC3B;ATG10;HUS1;DDX10;FNDC3A;QTRTD1;WDR78;GANC;GABRG1;NUP93;ARMC2;MTAP;DEPDC1B;ZSCAN20;ARMC3;PARD3;ARMC4;PRKCQ;TARS2;PRKD1;FREM1;FREM2;FREM3;TPH2;NUP205;SEH1L;PDXDC1;PRKDC;CTBP1;WDR63;XPC;SDSL;RNPC3;PRKCZ;PRDM10;ANAPC10;LDHC;GJC3;PCDHA1;PRDM16;CEP70;PCDHA5;GSG1L;ALX4;ST3GAL6;ALX1;NCKAP1L;NRBF2;PROM1;NHEJ1;PCDHA6;LHPP;CEP78;BARD1;PRELID2;STARD13;PLK5;AFAP1L1;APOOL;HOMER2;NFATC2;PAFAH2;NFATC4;EHD2;XKR9;PCDHB1;WDR60;PAH;PCDHB6;ATG2A;PCDHB5;PCDHB4;PCDHB3;PAM;XKR6;DENND1B;SMG1;DENND1A;LYST;VSIG10;WDR44;FARS2;ADAMTSL1;AIFM2;ADAMTSL3;PBK;TEAD4;DENND2C;HELLS;WDR36;ELMOD1;FAM126A;CDYL2;CIT;FAM210A;SIKE1;AEBP2;HEATR5B;MTF2;EXOC4;PLIN2;EXOC5;MYZAP;WDR27;CDC123;USO1;FAM129A;ADCY2;SGMS2;PAPSS2;FGD3;FGD6;EPCAM;UBN2;ALOX5;ABI3BP;OLFML1;SLC17A6;BCHE;WDR17;CDKN2B;YTHDF3;CDKN2A;MGMT;PCGF5;TPK1;RNLS;MOCOS;GSR;GABRA3;ELP4;SNCAIP;SYNJ2BP;DHRS3;HIPK2;SLC8A3;SMOC2;OSTM1;NFIB;SMOC1;CYP20A1;TMEM229B;ANKRD13C;RAB3B;OXNAD1;MTFMT;CEP19;TNC;FGF1;FGF2;SLC8A1;CDC14A;PARK2;RIMS2;RIMS1;LAMP3;SLC39A8;SLC26A11;PLXNC1;IL13RA1;PLS1;PCDHAC1;MAGI1;CSNK1G3;TLE2;COL27A1;RALGAPA2;SWAP70;MAGI3;TPM1;IPMK;MAGI2;THOC3;VRK2;CHD1L;THNSL2;RAB37;SLCO2A1;AAGAB;FKBP5;MAGEL2;PARM1;CBFB;GLT8D2;SLC38A11;UBR2;HMMR;MTM1;ORC4;FGGY;ORC1;CD300LF;DRD2;SRGAP1;MAP2K5;MAP2K6;DRD5;TMEM132D;TMEM132C;CEP112;OSBPL6;TMEM132E;FANCM;OSBPL3;CCDC14;OSBPL2;CCDC15;FANCC;PHKB;FANCE;MAP3K15;P4HA3;BCL3;LHX4;SLC26A4;MAP3K13;RAB5A;LHX9;SLC26A5;COL14A1;CBWD1;ZC3H6;SYNE2;SYNE1;PSTPIP1;ADAMTS2;LBH;ADAMTS3;PSTPIP2;RNPEP;TLK2;PHACTR2;EMILIN2;PRKG1;TTC23L;ADAMTS6;COA5;CCDC38;CR2;PLEKHG1;TRPC5;TRPC6;GGPS1;CKAP2L;TRPC4;CCDC36;WIPI2;SMC1B;DNAJC1;TFDP2;CTDSP1;POLR1A;DNAJC5;MCM3;LANCL2;POLR1D;LANCL3;LCORL;CCDC40;CCDC67;TSSC1;FRRS1;CCDC69;TULP3;TTK;NOD1;HDAC9;THSD1;FBXL21;RAB20;VPS53;RAB28;ASCC3;STOX1;JAZF1;SLC35A1;ANGPT1;TRPA1;ASCC1;FBXL13;ASXL1;RAB10;P2RX4;FRAS1;ASXL3;VPS41;POLR3F;TLL2;TLL1;PANK1;AQP4;MKI67;HS6ST3;FERD3L;SYNPR;RPS6KA5;NIPAL2;ARFIP1;HMCN1;SIL1;CPT1A;COG7;ESCO1;COG5;TIAM1;NEIL3;WBSCR17;AZGP1;KATNAL1;KATNAL2;MTHFD2L;SUCLG2;HECA;CAGE1;SLC22A3;SPTBN4;MACF1;SLC35D1;STXBP4;FUT10;MTTP;SLC35D2;CSTF2;TRANK1;TWIST2;DCUN1D1;TWIST1;RPAP2;PPL;WBSCR27;PDCD11;SCFD2;STXBP6;TRPM6;TRPM3;ZRANB3;SETDB2;PARVA;TRERF1;DERA;RBAK;SIM2;TECPR1;ROBO2;COL18A1;TOP2B;ZCCHC11;SLC44A3;HIP1;SLC35F3;SLC35F2;CAB39L;C2CD2;GBE1;SLC35F4;RSF1;SLC35F1;MEOX2;ZCCHC16;ROBO1;SLC22A16;SH3PXD2B;FEZF1;RALGPS1;LRRCC1;VAV3;TOP3B;ZYG11A;PARP4;GFRA1;PDCD1LG2;GFRA3;CYP7B1;GFRA2;VAV1;MLF1;ZDHHC14;ITFG1;VAV2;ZDHHC15;HCK;C2CD4D;NFX1;CENPC1;CD302;VGLL2;MATN3;VGLL3;HMX1;MATN2;GUCY2D;PTGER2;PTGER3;HIRA;LIMA1;AMN1;EGFLAM;MTHFD1L;WIF1;SUSD4;APBB2;SUSD5;CBR3;LMLN;SUSD1;GINS4;FAM189A2;FAM189A1;SORBS2;LHFPL3;AIG1;MPP5;RSG1;VAX2;GRHL2;KBTBD3;PRKRA;COPG2;APBA1;FRA10AC1;GUCY1B2;TAMM41;KDM1B;RASEF;NDUFA10;CWC27;HOXA13;CNDP1;HOXA11;DOCK11;PAIP2B;C1RL;NARS2;SVEP1;GUCY1A2;PHYH;LIG1;ALG14;VWDE;ALG11;PCDHA10;LOX;CERCAM;CHMP4C;HRASLS5;XPR1;DAP3;ZCCHC7;GSTCD;CHRNA7;EFNA5;TRHDE;LPP;FBLN5;HRH1;ZMAT1;ZMAT4;CDH23;TASP1;PMAIP1;CLSPN;FAM83B;SPECC1;DARS;MLKL;RHBDD1;TSGA10;DAP;DIAPH2;DIAPH3;FAM163A;CAPRIN2;PI4KA;CRYL1;DYNLRB2;BMPR1B;GLP1R;AVEN;THRB;KDM5D;MEGF11;ASNSD1;SLC40A1;SIX1;HAPLN1;FHAD1;MFSD9;SEPT9;SPRED2;SIX6;CASP7;SEPT6;CASP8;SNAPC1;MCF2L;SIX2;CASP4;VWC2L;NOS1;DCC;AXIN1;MYRIP;PPP2R5C;IQCJ;IQCH;FCHSD1;ALDH1A3;FCHSD2;RABEP1;PEAK1;ALDH1A2;OAS3;TMEM5;CDH13;RBMS1;PFDN1;CDH18;RBMS3;DTHD1;COLEC12;NRXN3;ETFDH;LIN9;NR2C1;THBS1;GNA14;ERICH1;CHSY1;HLX;PDSS2;CHSY3;CYYR1;GBP4;MAPK4;S100PBP;VAT1L;TCF7L1;KDM4D;PDX1;PPP2R3A;SLC4A8;PDE10A;MLPH;PPP2R2B;ATP13A4;FSIP1;CKLF;LPIN2;LPIN3;PGAP1;PID1;ZFYVE9;MYLK;ZDBF2;PREX2;AS3MT;LRAT;SAMD12;MEF2A;CCBE1;RBFOX2;RFX3;SCAMP1;HSPG2;EML1;SND1;RBP7;EML5;EML6;SLC5A8;PRKAR1B;RFX6;CLNS1A;MTMR2;ABCB4;SHOX2;IL20RA;AGAP1;IQGAP2;IQGAP3;MTMR7;WBP2NL;MYO6;VTI1A;RSU1;RHBDL2;EXPH5;ZBTB7C;LYN;ABCA1;B3GALNT1;HACE1;ABCA5;COL24A1;ABCA6;EXOC6B;ABCA9;ABCA7;NETO2;CP;SNUPN;ALS2CR11;PCDHGA11;FERMT1;FAM135B;FAM135A;LYPD6B;ZFAT;FERMT2;LRRC36;HRK;LRRC34;ATF7IP2;LRRC6;EFCAB6;EFCAB7;JPH1;IKBKB;EEA1;JPH2;LMBR1;TMEM44;EFCAB2;IKBKG;IKBKE;UPF2;GPR39;RIPK3;RIPK2;LRRC49;ELOVL2;MYOF;VWA5A;SIRT5;PTH2R;TMC7;NSUN7;PTGR1;TMC5;DIEXF;F5;SUMF1;MBLAC2;SLC29A4;VAMP4;GPRC5C;PIGF;MDFI;LYPLAL1;KANK1;STAU2;COL11A1;PELI2;AXDND1;STYXL1;PTGS1;GLRA1;FSTL5;GLRA2;GLRA3;GBX1;NTF3;STAT4;HAS2;PMS1;SRSF12;GK;AADAT;ATRNL1;YLPM1;TMCO4;PLXDC2;PLXDC1;LRRC20;TTLL6;LYRM1;TTLL5;TTLL1;GOPC;SPSB4;GPR63;F13A1;ZBTB20;CXCL14;CXCL16;SLC25A48;SMCHD1;SCMH1;LEPR;SLC25A40;SLC16A9;PITX1;SLC25A46;EPM2A;TICAM2;VPS33B;UBE2E2;FOXP4;FOXP2;FOXP1;FRMD3;SLC9A3;ACAP2;TXLNB;SLC9A7;DYDC1;ROR1;ROR2;SNRNP200;KANK4;DSC2;NSMAF;BEAN1;ARL6;TNFRSF11B;THADA;LRRC55;FHIT;TMEM26;ATXN3;STK33;ATXN1;CRNDE;ZBBX;SLC38A6;THEM4;SLC38A9;HACL1;KL;RBPMS;SRD5A3;FOXN4;MCC;EEF2;KY;PTPRD;MLXIPL;TMEM17;STK24;UST;MYCBPAP;TUBGCP4;MCU;MOXD1;CNTNAP2;SLC25A2;FLT1;FLT3;SCHIP1;LRRK2;FLT4;RASGRF2;LRRK1;RASGRF1;SQRDL;ATP7B;FSD1L;IQUB;ME1;HMG20A;UPP1;ERC1;ERC2;EDIL3;CTNNBL1;DIS3L2;DSP;EMX1;PEG3;KSR2;RAD23B;PARD3B;SLCO1C1;IL1RAPL2;DSG2;ST6GALNAC3;SEC22A;MET;SLC25A13;GTF3C1;ITIH5;COL15A1;PPM1L;PCOLCE2;SHCBP1L;LRP5;NTN4;PARD6G;LRP3;LRP2;HSD17B11;PPM1E;NTN1;LRP6;SLC25A27;CKMT2;CECR2;TIFA;FCHO2;BEND3;SLC25A21;PCBD2;SLC25A23;BEND6;SLC25A24;CYB5B;MCOLN3;SEC24B;PRRX1;ERAP1;MBOAT1;TPD52L1;MERTK;MCOLN2;TMPPE;NELL1;NOVA1;PTPN9;MDGA2;SEC24D;PTPN2;PTPN3;AHCYL2;SPON1;PLEKHB2;ZAK;LRR1;ULK4;EIF4A3;JMJD1C;GCC2;TXNDC16;BAIAP2L1;KIF21A;EPHB2;ACAD11;SLC12A7;PELO;SLC12A8;SCN1A;EPHA5;EPHA6;ZFP1;PAQR5;NSMCE2;ZFP2;MMD2;ANK3;VWA5B2;PISD;GNPAT;SPATA17;PPP1R3B;LACTB2;PPP1R42;KDELR2;KIF20A;ALPK1;KIF20B;EPHA3;PLEKHD1;PCDH15;PIK3R3;PIK3R5;RAB11FIP1;TSPAN8;ARSK;ERI3;HIVEP1;DYM;ST8SIA6;HIVEP3;HIVEP2;SNX7;SNX8;RAB11FIP4;RBM11;XRCC4;CRADD;XRCC5;XRCC2;ST8SIA2;IQSEC3;MICAL3;EAF2;HSPA12A;ACER2;ANLN;PPP1R1C;PEMT;GLIPR1L1;GLIPR1L2;INTS8;BARHL1;PTPRT;BARHL2;CCDC122;MOGAT1;PTPRO;KIF14;PTPRM;AATF;PEPD;CHRDL2;PCSK5;CHRDL1;CLYBL;CTSS;PTPRG;IMMP2L;ACADL;SCML4;SPTLC3;REV3L;CD38;QSOX1;DIRC2;LMCD1;AASS;NDEL1;CCDC112;FOXD3;FOXD1;SORCS1;SORCS3;OSMR;TMEM150C;ANO5;KIF27;ENAH;VSNL1;BANK1;NCOA7;PDZRN4;POPDC3;RAMP3;STX17;TMPRSS5;INPP1;SATB2;PVT1;GREB1L;XIAP;CCDC108;COL19A1;SAMM50;FAM172A;CREG2;GPC3;GPC5;GPC4;PAK2;GPC6;GCH1;NUBPL;PLEKHA2;RFTN1;CRIPT;DKKL1;PLEKHA7;PLEKHA8;PER2;NLRP14;NEDD1;DPY19L2;DPY19L3;CSDC2;KIF26B;FHOD3;FOXA1;SH3GL3;SAMD9L;ACAA2;WWC1;WWC2;CYP46A1;GIMAP7;CCND3;FAM174B;CAPN5;SCN9A;OSTF1;PAMR1;PPFIA2;EOMES;SLC30A7;SLC30A6;HFM1;KIRREL2;SLC30A4;RPGRIP1L;RUNDC3B;PRLR;PDGFRL;TANC1;TMX4;TMX1;DOK5;DOK6;CCDC152;CCDC151;CCDC150;NXPH2;YTHDC2;NPR2;CCDC146;PDS5A;DDX60;RASGRP1;ACACA;WNT6;CALCR;FUT9;PACSIN2;NPHP3;CAMTA1;NPHP4;GGT5;CCDC138;VDR;VTA1;HMGA2;ZFHX4;BMP7;BMP6;IL7;COL5A3;COL5A2;TAF4B;SERGEF;RBM27;SNED1;RBM28;EDA;DDX46;CNRIP1;CHD7;DDX42;ARHGEF10L;LAMC1;AFF1;RPGR;SEC61A1;HORMAD2;LRRFIP1;SCN5A;A4GALT;GALNT9;RBM33;HS3ST3B1;ARHGEF11;PLA2G4C;BCKDHB;TBC1D8;PLA2G4A;MASTL;MUT;TBC1D1;LMBRD1;TBC1D5;CDHR1;MMRN2;RBM20;SPOPL;NUP54;RBM47;LAMA1;LAMA3;RRBP1;ACVR1B;PRTG;PDLIM3;ACVR1C;EFS;MARVELD2;ATOH1;GALNT6;GALNT3;SWT1;MX2;MX1;ATP2B2;ACVR2A;MAPK13;CYP24A1;TEN1;GLB1;BRMS1L;RBM41;ASB7;FAM98C;ASB2;R3HDM1;ASB3;TAF3;FAM50B;TAF1;RB1;MYT1L;COL12A1;RAX;ABAT;FNBP1L;DCAF5;RXFP1;TPGS2;DCAF6;GPR176;MYB;PLCE1;RTTN;HOXA1;BVES;RNF111;GPR179;ANKS1B;HOXA4;UNC13B;RPL23;DAPK2;IFT80;DKK2;SYTL2;IFT88;RNF125;TEP1;GPR160;PRR16;NHLRC2;HOXB7;ACOT4;RNF121;ENPEP;ABO;GALR1;PLCG2;NKX2-1;CHST13;NKX2-5;CDK19;DNAH11;ST14;DNAH10;FZD6;SLC16A12;TMEM196;SLC16A14;GPR137C;SOX30;CPEB1;H2AFY2;TNFSF4;TNFSF8;PLCH1;GALNTL6;CPEB3;CDK14;RAD18;RET;SPEF2;LPCAT1;ADK;PRSS27;FMN1;SLC6A2;GLI3;SLC6A4;MYOM3;MRC2;CHL1;IMPA2;ANXA6;RSPO3;RIOK2;RNF150;GPR139;RSPO1;XXYLT1;RNF152;HAVCR2;BRD3;ANXA3;SLC2A13;ANXA4;TESC;EN2;TACR3;TACR1;PRSS12;PAX2;BACE2;PLCB4;TAL1;RNF165;ANKRD55;TMEM163;TANK;TMEM164;MIPOL1;SRP72;RHBG;DTD1;GPR158;WWOX;SAAL1;LAPTM5;WWP1;NMNAT3;PRSS35;SULF1;FMO5;POU4F2;FIG4;ERP44;AGBL4;TMEM159;RFWD2;MORN5;AGBL3;LPCAT2;ALMS1;MSRB3;FILIP1;SEMA5A;SEMA5B;ATP8A2;CLSTN2;ANKRD36;TUSC3;CTNND2;CLSTN1;RTKN2;DACH2;BZW2;SERTM1;RPH3A;CDH6;ABHD12;TUBB6;CDH4;DACH1;GRB14;GRB10;MACROD2;STK32B;STK32C;SEMA6B;SLC15A1;LHCGR;MREG;ANKRD44;SEMA6D;ANKRD45;MITF;ENKUR;DISP2;CACNB2;CACNB4;ANKRD42;ADAM9;ERG;DGKK;DGKI;NOTCH2;NOTCH3;CALCRL;ABHD3;RNF180;GLO1;CUL2;ITPR1;AK3;ABHD6;ITPR3;GTF2E1;AK7;RHOBTB1;GTF2E2;GLB1L3;AK8;BAG1;ABL1;UGT3A2;IGFBP7;NKX6-1;ANKRD27;ATP8B3;ATP8B1;CYBRD1;ESRRG;BTBD9;MARCH3;MARCH1;CDK8;CNOT1;ZFP64;ITGA11;SERINC1;RNF185;EIF4G2;DPP10;ALK;BNC2;SRXN1;CALCOCO2;SYCP1;GADL1;DUSP19;ADRA1A;DUSP16;SGCE;PSD4;PSD3;DNMT3B;HYDIN;EFHD1;METTL16;METTL15;SH3D19;PDCD6IP;CHUK;COL25A1;NGF;ZFP90;PTBP3;ESRP1;IL3RA;EFHC1;PKHD1L1;EFHC2;VSTM2B;CX3CR1;SLC24A2;RNF32;NFAT5;NLGN1;SLC24A4;ACSS3;SLC24A3;SEMA3C;LUZP2;SEMA3A;SEMA3E;NDNF;ENOX2;AP3M1;DCAF17;SCGB2B2;RBBP8;UGGT2;CACNG2;CTNNAL1;FNIP2;WASF3;IRX1;SPAG9;SKOR1;RNF24;KCNIP1;IRX4;KCNIP4;PLCL2;MND1;PTPN12;PTPN13;PTPN14;OXR1;ENOX1;KLF8;NIN;TRMT61B;CBLN1;SLC46A3;FAAH;VIPR2;HSF2BP;ANTXR2;ANTXR1;CCT6B;EDNRA;CHEK2;CHEK1;HABP4;DPF3;KIFAP3;TNS3;ARL6IP6;SOX5;TIPIN;CMC1;MTUS1;EBF2;SLC6A11;EBF3;ACSL4;ZPBP;CYP27A1;AFG3L2;INPP4B;TCERG1L;XRN1;CD109;LACE1;AKAP9;CRYZL1;MALL;COL8A1;WDPCP;TTLL12;ZFPM2;HRASLS;TMEM161B;PDE1C;TSHZ3;GYPC;PDE1A;TSHZ1;TRMT2B;TMTC4;PTDSS1;CYP4X1;INPP5A;ASUN;MAP2;VPS8;MARC1;CMYA5;NAALAD2;DPH5;ASL;SCAI;RABGAP1L;PTPRN2;STAC;INSR;MEMO1;NMI;STAM;HSPBAP1;GNG12;PARP14;ACADSB;UBAC2;PARP11;STAG1;OCLN;STAG3;PDE3A;ATM;TRMT11;ALDH18A1;TMCC1;CLIC6;INVS;RYR1;RYR2;HBS1L;ERO1LB;FASTKD1;SH3KBP1;FAF1;TRAM2;RYR3;PPCDC;EPB41L4A;NNT;ZMYM6;KIF13A;CC2D2A;RSPRY1;MANBA;PACRG;PRMT2;AVPR1B;LRRIQ3;STRBP;LRRIQ1;AP3B1;TUBG1;ADRB3;MPPED1;NME7;B3GNT5;RHOJ;FAM20B;FAM20C;SGK3;MAPRE2;PRIM2;AKAP7;AKAP2;ANKMY2;CUX2;FAM184B;CUX1;FAM184A;CTNNA1;SHOC2;CTNNA3;CTNNA2;CORIN;MAP4K3;MPZL2;DNAJC5B;RYK;DMRT2;FAP;CR1L;AXL;DLC1;FAS;TRIP13;RAB3GAP1;TJP2;STEAP3;STEAP4;GALNT13;GOLT1A;GALNT10;TMEM143;ARHGAP44;ARHGAP42;CHCHD3;PDE8B;CADPS2;CD300A;PDIA5;DCTD;TMEM135;PHOSPHO1;FOLH1;LMX1A;COL4A2;FAM185A;COL4A4;COL4A3;ELMO1;COL4A6;COL4A5;RELL1;LRIF1;PDE9A;RAI14;ABCG2;USP53;DTX1;LTBP2;CPLX2;NID2;LTBP1;CPLX1;MARCH11;STK3;FAM188B;DPP4;ARHGAP20;DPP6;SCIN;COBLL1;ATP6V1H;MYH14;MYH11;OTX1;MYH10;RAP1GAP2;SMAD2;ACBD6;ACBD5;EPHX2;PTCH1;TBCD;IFT122;SMAD9;DNAJC13;ARHGAP26;ESR1;ACSF2;NR4A2;TBCK;FER;PLCXD3;ARHGAP30;DNMBP;TMEM116;TMEM117;EBPL;MCTP1;DOCK3;DOCK9;NVL;USP32;PDE3B;DOCK7;ELAVL4;TMEM100;POLB;DTWD2;SENP7;SDR16C5;NETO1;PDE4B;BDKRB2;POLK;ABCC3;ABCC4;ABCC1;KLF12;PCDHGA6;CAMK1D;USP43;PDE4D;MUM1L1;CKAP2;URB1;SENP2;KLF14;TGFBR1;SENP1;TGFBR2;ARHGAP10;LATS2;PCDHGB1;PDE5A;DOCK2;DOCK1;ITGB3BP;LUC7L2;MCPH1;B4GALT5;USP13;SLFN5;NXN;PALM2;UACA;USP18;HSPD1;ACAN;GMDS;NT5DC3;PRRG1;RGS22;CLASP1;POLQ;USP25;RWDD3;NEGR1;SCLT1;SHCBP1;SGPP2;TSHR;POMC;RGS10;PDE7B;SSBP2;HCN1
H3K9ac Colonic Mucosa	1820/9014	0.999988	0.999995	0	0	0.311114	3.67034e-06	ITSN2;POP1;ITSN1;ACCS;PTPDC1;HTR7;DPYSL3;RAVER2;FAM19A2;VSTM5;CACNA2D1;PHKA1;PHKA2;CD2AP;ORAI2;VOPP1;PLBD1;OPTN;SKAP1;SKAP2;EXD2;COL13A1;TARSL2;SHMT1;RNF219;BAZ2B;ADAMTS12;LYPD6;PLA2G7;EPB41L5;ADAMTS14;ADAMTS19;EPB41L1;HLCS;RDH10;KCNQ1OT1;EPB41L2;ADAMTS17;EPB41L3;RDH13;NEBL;BTBD11;LNPEP;PBX4;EIF2AK4;DHFR;PKIB;PPFIBP2;NMT2;STRN;FAT4;SFXN5;NCAPG2;PRKAG2;TFCP2L1;OSBPL11;HOXC10;SHE;ATIC;NHSL1;MECOM;NINL;CNOT6L;IFT140;TEX10;MAMDC2;BAZ1B;MED26;TMEFF1;MMP15;MMP17;DPYD;L2HGDH;NUP62CL;ISPD;RAPGEF6;PPARD;SYNPO2;ADAM22;SLC7A1;SLC7A2;EGFR;WRN;SNX29;FRZB;PLAGL1;AGR3;IL12RB1;JAM2;JAM3;WNT7B;BMP8A;ADAM32;APEX2;SNX24;DCBLD1;CENPF;CCDC6;LGR6;CENPP;LGR5;FRYL;FRK;KCNG3;ALDH1L1;OLFML2B;RIF1;NAB1;MPV17L;FBXO25;LY75;CASC4;FRY;ALDH1L2;FADS2;LAPTM4B;PTAR1;HHAT;SLK;EFEMP1;CIR1;MAP3K4;KCNH1;FBXW4;CDKL5;KCNH8;STX8;FBXO17;ATP11B;TBR1;PIAS2;PIAS1;MINPP1;MSH2;SMO;PKP2;PLA2R1;SLC27A2;SHC4;FTO;BLM;LCN8;SHC3;KHDRBS3;UQCRB;ZC4H2;GSTT1;LIN7A;NRF1;SPATA5;SPATA6;NPAS2;SPATA7;CCDC144B;AMDHD1;ZKSCAN3;EIF4EBP1;ZKSCAN2;AP4S1;SMYD3;NEK5;UROS;STYX;FBXO36;CORO2A;SP4;DMXL1;HPSE;LRCH3;OGT;MIPEP;MCFD2;ITGB5;ITGB3;ONECUT1;APIP;FAM208A;ETFA;NENF;HTR2A;TSPAN12;BICD1;TSPAN11;CDC73;HHEX;PTER;BOC;PPP6R3;TRIM69;NEO1;ARL5A;PGM1;BCAS3;CERS6;APAF1;GRID1;VPS13C;COMMD10;ITGA2;VPS13D;ITGA1;VPS13A;VPS13B;ARFGAP3;MMS22L;PCCA;IMPAD1;PCCB;BMP2K;ITGA8;LCP1;SPACA5;BCAT1;PRKAA2;ROCK1;ROCK2;SRBD1;ATP10D;MLLT3;ZNRF2;KCTD20;CCDC85A;KRIT1;FYN;IGF2BP3;WHAMM;IGF2BP2;E2F5;E2F6;TRIM44;KCNJ5;SEPT10;PCDH9;SYT13;SORL1;EFR3B;BICC1;TTC39A;SYT17;TTC39B;MYO1D;MYO1E;MYO1B;SUCLA2;CDKN2AIPNL;BRE;TSPAN18;APLF;TRIM36;KCP;TRIM37;UNC79;CPNE8;LDLRAD3;IKZF2;IKZF3;RCBTB2;HERC4;CDC23;OPHN1;PEG10;TRIM24;EPC2;ATXN7L1;BSN;TRIM21;TBC1D22A;CCDC93;EIF2A;HERC6;KCTD19;ALG6;LIMCH1;ARL15;MYO7A;CDC40;CYP39A1;BTC;SOAT1;SLPI;KCNQ1;KCTD14;KCNQ5;CCDC83;KCTD16;NRN1;MYCBP2;TGFA;ACTR3B;MED12L;TTBK2;BRIP1;NKAIN3;B4GALNT2;DECR1;NTNG2;SLC10A7;RANBP17;MYO5A;RAB27B;MED13L;MSRA;POLA1;EXT2;MYO5B;SPDYA;FBXL4;FBXL7;SUGP1;SPAG16;NRP2;B3GNTL1;AKAP13;PCLO;KCNT2;UIMC1;BBS9;EPG5;BBS4;OXGR1;MRPS28;IL11;ZHX2;IL15;GAB1;GAB2;KIF6;RNF144B;KIF9;SLTM;ARHGEF3;DEPDC5;ARHGEF6;DDR2;CAB39;CAPG;GNAI1;HSD17B2;MSX1;XDH;DYNC1I1;CAP2;PNPLA7;SPRYD7;CCDC109B;VEGFC;MYO9A;SH3RF3;SGSM1;NUDT7;TTC8;KLHL5;KLHL6;TTC5;TTC3;CACHD1;TCEA1;ALLC;NEK11;PRDM8;UBE3C;ZFAND4;ZFAND6;PRDM6;PRDM5;BUB1B;UBE3A;IGF1R;NR3C2;LOXL2;DMBT1;GNPTAB;ENPP2;ENPP1;SPINK4;CAST;MSX2;FBXW11;TMOD2;ADAM10;CASK;CDKAL1;ADAM17;SHPK;WDFY3;WDFY2;WDFY4;PPIC;COX16;DAPP1;CACNA1D;CACNA1C;CACNA1F;TMEM241;GRK4;IRAK2;LPXN;TBC1D12;PIBF1;COX10;MFAP3L;CNTLN;EEFSEC;TFAP2C;AUTS2;LHFP;RPP40;RARRES1;NUP153;BSPRY;GNAO1;SDK1;UBE2W;AHI1;FGF14;GNAL;FAM151B;HOOK1;GNAQ;FGF18;UBA2;MKRN3;CNTN4;SDK2;GALK2;FGF10;FBN1;ZMYND15;RERE;TTC26;PODXL2;PLEK;NGLY1;LDB3;PCTP;PITPNC1;PHTF1;RERG;TTC27;TTC28;GHR;ADAL;UFL1;MAN1A2;GRM8;DACT1;MKL2;TTC37;MYOCD;TBP;HUNK;IRAK3;IRAK4;SHROOM4;GREM2;SETBP1;TMEM217;CRY1;FBP1;RALB;AGPAT9;SFSWAP;RAP1GDS1;DNAH6;DNAH9;RNF6;ASAP1;NT5C2;IFT74;IL1RL2;GNG2;CBS;GNG4;MAN1C1;RALY;SLIT3;SLIT2;MTA3;ATF7IP;ARFGEF1;NIPSNAP3B;TTC12;NIPSNAP3A;URGCP;TBX18;WARS2;GALC;POLE4;TEC;ERCC5;FRMPD1;WIPF3;WDR86;GPATCH1;CWH43;SLC4A4;EPS8;MTBP;OBFC1;AP1S3;NCKAP5;PRKCH;PRKCB;DDX11;ARMC9;ATG10;HUS1;DDX10;PRKCA;FNDC3A;QTRTD1;ARMC2;DEPDC1B;ZSCAN20;PARD3;PRKCQ;TARS2;PRKD1;NUP205;SEH1L;PRKDC;WDR63;SDSL;RNPC3;PRKCZ;ANAPC10;CEP70;ST3GAL5;ST3GAL6;NCKAP1L;NRBF2;NHEJ1;LHPP;BARD1;PRELID2;STARD13;WDR59;AFAP1L1;APOOL;HOMER1;HOMER2;NFATC2;PAFAH2;XKR9;WDR60;PAM;XKR6;GABRB2;SMG1;GABRB1;DENND1A;LYST;WDR44;FARS2;ADAMTSL1;PBK;EDARADD;TEAD4;DENND2C;HELLS;PLLP;FAM126A;CDYL2;CIT;APBB1IP;SIKE1;COL2A1;ZEB1;AEBP2;HEATR5B;MTF2;EXOC4;RARB;PLIN2;EXOC5;PLEKHO2;MYZAP;WDR27;CDC123;SGMS1;PRUNE2;USO1;PAPSS2;FGD4;FGD6;UBN2;ABI3BP;OLFML1;FARP1;CDKN2B;YTHDF3;CDKN2A;MGMT;TPK1;RNLS;IL10RA;MOCOS;GSR;ELP4;SNCAIP;SYNJ2BP;DHRS3;HIPK2;GATM;OSTM1;CYP20A1;TMEM229B;ANKRD13C;OXNAD1;CEP19;TNC;FGF1;FGF2;CDC14A;DEPTOR;LAMP3;LAMP2;PLS3;SLC39A8;SLC26A11;MB21D2;HMGN3;IL13RA1;PLS1;IFNAR2;MAGI1;COL27A1;RALGAPA1;RALGAPA2;SWAP70;MAGI3;IPMK;MAGI2;THOC3;VRK2;CHD1L;FRMD4B;THNSL2;AAGAB;PHIP;TOX;FKBP5;PARM1;CBFB;GLT8D2;UBR2;HMMR;ORC4;ORC1;YBEY;CLCA1;CD300LF;SRGAP1;MAP2K5;PLXNA4;MAP2K6;CEP112;OSBPL6;FANCM;OSBPL3;CCDC14;CCDC15;SLC4A10;PHKB;FANCE;DAB2;MTL5;NBEA;BCL3;MAP3K13;RAB5A;COL14A1;ZC3H6;SYNE1;ADAMTS2;ADAMTS3;ADAMTS1;PSTPIP2;RNPEP;TLK2;EMILIN2;PRKG1;TTC23L;ADAMTS6;COA5;CCDC38;CR2;PLEKHG1;TRPC6;GGPS1;SGIP1;CKAP2L;WIPI2;SMC1B;DNAJC1;MEP1A;CTDSP1;POLR1A;DNAJC5;NOS1AP;MCM3;POLR1D;LANCL3;LCORL;MTFP1;FRRS1;TULP3;TTK;NOD2;THSD1;ABLIM1;VPS53;RAB28;STOX1;JAZF1;SLC35A1;ANGPT1;TRPA1;ASCC1;FBXL17;FBXL13;ASXL1;RAB10;FRAS1;ASXL3;P2RX1;VPS41;POLR3F;PANK1;MKI67;IFIT2;RPS6KA5;NIPAL2;ARFIP1;HMCN1;SIL1;DYNC2H1;COG7;ESCO1;COG5;TIAM1;NEIL3;KATNAL1;MTHFD2L;SUCLG2;HECA;CAGE1;SIK2;SLC22A3;SLC35D1;STXBP4;FUT10;MTTP;SLC35D2;CSTF2;TRANK1;DCUN1D1;RPAP2;PPL;TRPM2;WBSCR27;PDCD11;SCFD2;STXBP6;TRPM6;ZRANB3;SETDB2;TRERF1;DERA;FUBP1;RBAK;TECPR1;COL18A1;TOP2B;ZCCHC11;SLC44A3;HIP1;CAB39L;C2CD2;GBE1;ZFAND2A;RSF1;MEOX2;LRRCC1;VAV3;TOP3B;PARP4;EDN3;GFRA1;PDCD1LG2;CYP7B1;MLF1;ZDHHC14;ITFG1;VAV2;PARP8;HCK;CENPC1;CD302;VGLL4;MATN3;SDCCAG8;VGLL3;GUCY2C;PTGER2;LIMA1;AMN1;MTHFD1L;PDPN;APBB2;CBR3;LMLN;GBF1;GINS4;FAM189A2;FAM189A1;LHFPL2;AIG1;MPP5;RSG1;GRHL2;KBTBD3;PRKRA;COPG2;APBA1;FRA10AC1;FCGBP;TAMM41;KDM1B;RASEF;NDUFA10;DOCK10;DOCK11;PAIP2B;BMPER;NARS2;SVEP1;HADH;PHYH;LIG1;ALG14;KAZN;ACYP2;ALG11;TUG1;LOX;CERCAM;CHMP4C;HRASLS5;DAP3;ZCCHC7;GSTCD;CHRNA7;EFNA5;TRHDE;FBLN5;ZMAT1;CDH23;TASP1;PMAIP1;CLSPN;FAM83B;SPECC1;DARS;RHBDD1;TRPV3;TSGA10;DIAPH2;DIAPH3;CAPRIN2;CRYL1;DYNLRB2;AVEN;THRB;MEGF11;ASNSD1;HAPLN1;MFSD9;SPRED2;CASP8;HEPH;SIX4;SNAPC1;MCF2L;SIX2;CASP4;RBM5;SPATS2;MYRIP;PPP2R5C;IQCH;DNM3;FCHSD1;ALDH1A3;AIM2;RABEP1;PEAK1;OAS3;TMEM5;RBMS1;PFDN1;COLEC12;HLF;ETFDH;LIN9;NR2C1;GNA14;FAM168A;ERICH1;CHSY1;HLX;FAM120C;PDSS2;GBP2;GBP4;MAPK4;S100PBP;VAT1L;TCF7L2;TCF7L1;KDM4D;PDX1;PPP2R3A;CAPN13;PDE10A;FSIP1;CKLF;LPIN2;LPIN3;CHIC2;PGAP1;PID1;ZFYVE9;TMEM92;MYLK;ZDBF2;PREX2;LIPH;SAMD12;MEF2A;RFX3;SCAMP1;EML1;RBP7;EML5;EML6;PRKAR1B;DDX39B;RUFY3;MTMR2;ABCB4;IL20RA;AGAP1;SLCO5A1;IQGAP1;SLC5A3;LY9;PRKAR2B;WBP2NL;MYO6;VTI1A;KCNMB4;RSU1;RHBDL2;ZBTB7C;LYN;ABCA1;B3GALNT1;HACE1;ABCA5;COL24A1;CADM2;EXOC6B;NETO2;SNUPN;FLI1;GRIN2D;FAM135A;LYPD6B;ZFAT;FERMT2;LRRC36;PIGR;LRRC34;PIGN;ATF7IP2;LRRC6;EFCAB6;EFCAB7;JPH1;EEA1;JPH2;LMBR1;TMEM44;CGNL1;UPF2;GPR39;RIPK2;LRRC49;VWA5A;SIRT5;TMC7;NSUN6;NSUN7;PTGR1;DIEXF;F5;SUMF1;MBLAC2;RILPL1;KCNMA1;VAMP4;PIGF;MDFI;LYPLAL1;SLC29A3;KANK1;STAU2;PELI2;TMEM72;AXDND1;STYXL1;NTF3;STAT4;HAS2;PMS1;SRSF12;EVC2;AADAT;TMCO4;PLXDC2;PLXDC1;LRRC20;TTLL5;LRG1;TTLL1;GOPC;FAM13C;GPR63;ZBTB20;RORA;HNMT;CXCL16;SLC25A48;SMCHD1;SCMH1;LEPR;SLC25A40;SLC16A9;PITX1;SLC25A46;EPM2A;TICAM2;VPS33B;UBE2E2;FOXP2;FRMD3;FRMD5;ACAP2;TXLNB;SLC9A7;SLC9A9;ROR1;SNRNP200;KANK4;NSMAF;OSBP2;ARL6;TUBGCP2;STK39;GLIS3;TNFRSF11B;THADA;FHIT;TMEM26;ATXN3;STK33;ATXN1;CRNDE;SLC38A6;THEM4;SLC38A9;HACL1;BCL2L15;SLC38A4;KL;SRD5A3;B3GALT5;FOXN3;MCC;LRRC66;MLXIPL;TMEM17;UST;TUBGCP4;MCU;MOXD1;SH2D4B;LRRK2;RASGRF2;EFCAB11;ATP7B;MB;DSE;IQUB;ME1;ME3;HMG20A;ERC1;EDIL3;CTNNBL1;DIS3L2;EMX1;KSR2;PARD3B;PPM1B;SNURF;DSG2;ST6GALNAC3;SEC22A;L3MBTL4;MET;GTF3C1;ITIH5;COL15A1;RETNLB;PPM1L;PPM1H;NTN4;LRP4;PARD6G;LRP3;LRP2;PPM1E;BARX2;NTN1;LRP6;SLC25A27;CKMT2;FCHO2;LRRC8C;SLC25A21;PCBD2;BEND6;SLC25A24;CYB5B;LINGO1;SEC24B;PPP1R14C;PRRX1;FOXJ2;IMMT;TPD52L1;MERTK;MCOLN2;TMPPE;NOVA1;PTPN9;SMAP2;PTPN4;MDGA1;PTPN3;AHCYL2;ZAK;ULK4;EIF4A3;JMJD1C;GCC2;TXNDC16;BAIAP2L2;BAIAP2L1;CHORDC1;KIF21A;ACAD11;PELO;SLC12A8;EPHA6;ZFP1;PAQR5;PAQR3;NSMCE2;ZFP2;HNF1B;HNF1A;ANK3;VWA5B2;GNPAT;SPATA17;PPP1R3B;LACTB2;KIF20A;KIF20B;EPHA3;PIK3R3;PIK3R6;PIK3R5;ARSJ;ARSK;ERI3;DYM;TSPAN5;ST8SIA6;HIVEP3;SNX7;A2M;SNX8;ZBED4;RBM11;XRCC4;CRADD;FOXF2;ST8SIA1;XRCC2;EAF2;HSPA12A;DCLK1;ICK;ACER2;ANLN;ACER3;PEMT;INTS9;GLIPR1L2;INTS8;CCDC122;KIF14;HNF4G;PTPRM;CD3G;SLC7A11;AATF;PEPD;PTPRH;CD3D;CLYBL;PTPRG;IMMP2L;RSRC1;REV3L;CD38;KIF1B;QSOX1;AASS;NDEL1;CCR2;CCDC112;FOXD3;MMD;CCDC114;OSMR;MRPS6;SORCS2;TMEM150C;ANO5;KIF27;ENAH;BANK1;NCOA7;KIF2C;GLCCI1;CAPS2;STX17;INPP1;XIAP;COL19A1;CAMKK2;SAMM50;FAM172A;GPC5;PAK2;GPC6;GCH1;NUBPL;CRIPT;DKKL1;PLEKHA7;PLEKHA8;NLRP14;NEDD1;DPY19L2;DPY19L3;KIF26B;FOXA2;FHOD3;SCARB1;SAMD9L;ACAA2;WWC1;WWC2;KLHL32;CYP46A1;SCN9A;ARID2;PAMR1;SBF2;PPFIA2;ZBP1;SLC30A7;OSR2;SLC30A6;SCARA3;HFM1;SCARA5;SLC30A4;RPGRIP1L;RUNDC3B;PRLR;PDGFRL;CAMKMT;TMX4;TMX1;CCDC150;YTHDC2;NPR2;CCDC146;NPR3;PDS5A;DDX60;ACACA;PACSIN2;NPHP3;CAMTA1;NPHP4;GGT5;GCKR;CCDC138;VTA1;HMGA2;EVX1;KLHL24;BMP6;IL7;PHF14;TAF4B;SERGEF;RBM27;GSK3B;RBM28;EDA;MAST4;DDX46;CNRIP1;CPXM2;CHD7;DDX42;LAMC1;PPP1R9A;SOBP;RPGR;SEC61A1;YWHAQ;LRRFIP1;SCN5A;A4GALT;RBM33;HS3ST3B1;PLA2G4C;BCKDHB;TBC1D8;UBE2QL1;PLA2G4A;MASTL;MUT;LMBRD1;UBE2R2;TBC1D4;CDHR1;MMRN2;CDHR2;ATG4C;SPOPL;NUP54;RBM47;LAMA3;PRTG;PDLIM3;ACVR1C;EFS;MARVELD2;GALNT3;SWT1;MX1;MAPK14;ACVR2A;FAM179B;TEN1;GLB1;BRMS1L;RBM41;FAM98C;TAF7;R3HDM1;ASB3;TAF3;FAM50B;TAF1;RB1;RAPH1;FNBP1L;DCAF5;BACH2;TPGS2;DCAF6;MYB;CREB3L2;PLCE1;RTTN;DIP2C;BVES;RNF111;DAPK2;SYTL2;FCAMR;SULT2B1;IFT88;RNF125;PRR16;MAML3;NHLRC2;ACOT4;RNF121;HOXB5;GALR2;CHST10;CHST13;CDK17;CDK19;DNAH10;RAB3IP;A1CF;SLC16A14;GPR137C;SOX30;FA2H;CPEB1;H2AFY2;TNFSF8;CPEB3;SPEF2;PRSS27;FMN1;GLI3;SLC6A4;MRC2;TRIM9;CHL1;IMPA2;SPIN1;RSPO3;RNF150;RNF152;BRD3;ANXA3;IFNGR1;ANXA4;TESC;TCF12;TET2;PRSS12;PLCB4;TAL1;HCLS1;RNF165;FIGN;HOXD12;AOAH;TANK;TMEM164;MIPOL1;SRP72;CHN2;ANKRD50;RHBG;DTD1;WWOX;SAAL1;WWP1;NMNAT3;FMO5;FIG4;ERP44;AGBL4;TMEM159;RFWD2;AGBL3;ALMS1;SLC28A2;SEMA5A;DGKG;SEMA5B;DGKE;CLSTN2;ANKRD36;CLSTN1;RTKN2;BZW2;ABHD12;TUBB6;GRB14;GRB10;ZFP37;STK32B;STK32C;MREG;ANKRD46;MITF;MOB3B;ENKUR;CACNB4;CLIP4;ANKRD42;ADAM9;ERG;TNIK;PHLDB3;PHLDB2;NOTCH2;ABHD3;BRI3;RNF180;GLO1;CUL2;ILDR1;ITPR1;RHOBTB3;CUL1;ITPR2;AK3;ABHD6;ITPR3;RASAL2;GTF2E1;AK7;RLF;GTF2E2;AK8;PHF21B;BAG1;ABL1;IGFBP7;ANKRD27;ATP8B3;ANKRD22;CEP350;CYBRD1;MARCH8;BTBD9;CDK8;YEATS2;CNOT1;RCAN2;ZFP64;SERINC1;BNC2;SRXN1;CALCOCO2;DUSP19;SGCE;PSD3;DNMT3B;EFHD1;METTL16;METTL15;PDCD6IP;CHUK;COL25A1;NGF;LCA5L;EVC;TRAF3;ESRP1;IL3RA;EFHC1;RNF32;NFAT5;NLGN1;SLC24A3;SEMA3C;SEMA3A;NDNF;ENOX2;DCAF17;RBBP8;UGGT2;FNIP1;CTNNAL1;FNIP2;WASF3;SPAG9;RPH3AL;RNF24;PLCL1;MND1;CDC42BPA;PTPN13;PTPN14;OXR1;ASS1;ENOX1;KLF8;MGAT4A;TRMT61B;CBLN1;SLC46A3;FAAH;ANTXR2;CCT6B;EDNRA;CHEK2;CHEK1;HABP4;DPF3;KIFAP3;ARL6IP6;SOX5;TIPIN;CMC1;EBF1;EBF2;ACSL4;INPP4B;XRN1;CEP57L1;CD109;LACE1;AKAP9;COL8A1;WDPCP;TTLL11;ZFPM2;TMEM161B;TSHZ3;IGSF3;TSHZ1;SP140;TMTC2;NLK;TMTC4;PTDSS1;ASUN;MAP2;MARC1;DPH5;ASL;SCAI;RABGAP1L;INSR;MEMO1;NMI;STAM;HSPBAP1;GNG12;PARP14;ACADSB;CCDC88A;STAG1;OCLN;SESTD1;SPATS2L;ATM;TRMT11;ALDH18A1;CDS2;CLIC6;INVS;HBS1L;CLIC4;ERO1LB;SH3KBP1;FAF1;RPTOR;EPB41L4A;NNT;ZMYM6;CC2D2A;MAP4K1;MANBA;PACRG;PRMT2;AVPR1B;LRRIQ3;STRBP;AP3B1;TUBG1;NME7;CEACAM5;RHOJ;B3GNT3;SGK3;MAPRE2;PRIM2;SLC20A2;AKAP7;AKAP2;ANKMY2;CUX1;CTNNA1;SHOC2;CORIN;MAP4K3;MPZL2;ARNT2;CDX2;RYK;DMRT2;DLC1;TRIP13;RAB3GAP1;TJP2;STEAP3;GALNT10;TMEM143;ARHGAP42;CHCHD3;CADPS2;UNC5CL;ARID5B;PDIA5;DCTD;TMEM135;PHOSPHO1;TBL1XR1;FAM185A;COL4A4;COL4A3;ELMO1;RELL1;LRIF1;PDE9A;RAI14;ABCG2;USP53;CTTNBP2;DTX1;LTBP2;NID2;LTBP1;ADIPOR2;FAM188B;ARHGAP22;DPP4;ARHGAP20;SCIN;COBLL1;ZC3H18;ATP6V1H;MYH10;RAP1GAP2;SMAD2;ACBD6;EPHX2;TBCD;IFT122;SMAD9;TBCA;ARHGAP26;ACSF2;NR4A2;TBCK;FER;DLG1;EBPL;DOCK5;DOCK4;ABCD2;MCTP1;DOCK9;NVL;USP32;DOCK8;DOCK7;POLB;DTWD2;SENP7;SDR16C5;POLK;ABCC3;ABCC4;KLF12;CAMK1D;USP43;PDE4D;ARAP2;URB1;SENP2;KLF14;TGFBR1;SENP1;LATS2;DOCK2;DOCK1;ITGB3BP;MCPH1;USP13;SLFN5;CAMK2D;NXN;UACA;USP18;NT5DC1;PALMD;GMDS;NT5DC3;PRRG1;FAM63B;S1PR5;CLASP1;SASH1;LEKR1;TCFL5;RWDD3;NEGR1;CADPS;SCLT1;SHCBP1;SH3YL1;PIKFYVE;XPNPEP1;PDE7B;SSBP2
H3K4me3 CD19 Primary Cells	2199/11008	0.999988	0.999995	0	0	0.243923	2.8774e-06	ITSN2;POP1;PWWP2B;ITSN1;F11R;ACCS;ISM1;PTPDC1;ZC3H12C;HTR7;FAM110B;RAVER2;VSTM4;MNX1;WLS;PKNOX2;UNC5B;CACNA2D1;UNC5C;PHKA1;PHKA2;CD2AP;VOPP1;PLBD1;OPTN;SKAP1;SKAP2;EXD2;TARSL2;SHMT1;GATA6;RNF219;BAZ2B;LYPD6;PLA2G7;EPB41L5;ADAMTS19;HLCS;RDH10;KCNQ1OT1;EPB41L2;PDGFD;PIP5K1B;ATG7;JAG1;FN1;LNPEP;EIF2AK4;PBX1;DHFR;PKIB;SULT1B1;PPFIBP2;TBL2;NMT2;STRN;FAT4;SFXN5;RNF220;ARHGAP8;NCAPG2;PRKAG2;TFCP2L1;OSBPL11;MED15;OSBPL10;SMPD3;SHE;GLT1D1;MMP25;NHSL2;ATIC;NINL;CHST7;CNOT6L;KCND3;IFT140;TEX10;WNT9B;SLC39A11;RAB3IL1;BAZ1B;MED26;TMEFF1;MMP16;MMP15;DPYD;L2HGDH;NUP62CL;PPARA;ISPD;RAPGEF6;RAPGEF4;CHST3;PPARD;XRCC6BP1;SYNPO2;ADAM22;SLC7A1;WRN;FRZB;PLAGL1;IL12RB1;JAM2;JAM3;IL12RB2;MBD5;KCNB2;BMP8A;APEX2;SNX24;WTIP;DCBLD1;CENPF;SLCO3A1;CCDC6;CCDC3;CENPP;LGR5;FRYL;KCNG3;OLFML2B;RIF1;NAB1;MPV17L;FBXO25;GOLIM4;LY75;CASC4;PLOD2;MSI2;CASC3;FRY;ATP12A;ALDH1L2;FADS2;LAPTM4B;PTAR1;HHAT;SLK;POFUT1;TNFRSF8;CIR1;MAP3K4;KCNH1;MAP3K5;FBXW4;CDKL5;KCNH8;STX8;CNPY1;ATP11B;CASD1;PIAS2;PIAS1;FAM118B;MINPP1;TPST1;MSH2;SMO;PKP2;PKP4;PLA2R1;SLC27A2;SHC4;FTO;BLM;KHDRBS2;KHDRBS3;INO80D;DLX4;UQCRB;ZC4H2;GSTT1;LIN7A;NRF1;SPATA5;SPATA6;SPATA7;NPAS3;CCDC144B;AMDHD1;ZKSCAN3;EIF4EBP1;ZKSCAN2;BMF;AP4S1;SMYD3;NEK5;UROS;CORO2A;LRCH1;SP4;TBXAS1;HPSE;MNAT1;NIT1;LRCH3;KCNK5;TRIM71;MIPEP;MCFD2;LRGUK;ITGAM;ONECUT2;KCNK9;ITGB5;ITGB3;ONECUT1;APIP;FAM208A;ETFA;NENF;TSPAN12;BICD1;CDC73;PTER;BOC;PPP6R3;PGM5;NEO1;ARL5A;PGM1;TRIM67;BCAS3;TRIM61;CERS6;APAF1;GRID1;COMMD10;ITGA2;VPS13D;ITGA1;VPS13A;VPS13B;NRG2;SEZ6L;ARFGAP3;MMS22L;PCCA;NRG3;IMPAD1;PCCB;MYO3A;TRIM58;LCP2;ITGA6;SPACA5;BCAT1;TNFRSF21;ITGA9;SNAP47;PRKAA2;TRIM52;ROCK2;SRBD1;ATP10D;ATP10A;MLLT3;KCTD20;CCDC85A;KRIT1;IGF2BP1;FYN;IGF2BP3;IGF2BP2;E2F5;E2F6;TRIM44;KCNJ5;SEPT10;MYO10;NTRK3;SYT14;EFR3B;BICC1;TTC39A;TBX3;SYT17;TTC39B;TBX2;GSTZ1;MYO1D;MYO1E;MYO1B;NECAP1;SUCLA2;CDKN2AIPNL;BRE;ST5;APLF;ST7;PDCD4;TRIM36;TRIM37;UNC79;TRIM33;MYO1F;CPNE8;LDLRAD3;IKZF2;RCBTB2;LGALS3;HERC4;CDC23;OPHN1;PEG10;ANPEP;PIEZO2;TRIM24;EPC2;ATXN7L1;THSD7A;BSN;MFSD2B;TRIM21;TBC1D22A;CCDC93;EIF2A;HERC6;KCTD19;ALG6;LIMCH1;ARL15;ACTN1;KCNK12;KCNK13;MYO7A;CDC40;CYP39A1;SOAT1;PPA2;CRISPLD2;TRIM14;KCNQ5;CCDC83;KCTD16;CERKL;NUMBL;NRN1;EPB41;SDC2;LPAR1;TGFA;ACTR3B;MED12L;TTBK2;NKAIN2;BRIP1;NKAIN3;SEC14L5;B4GALNT3;NTNG2;STAT5B;YES1;SLC10A7;FAM78B;TNFSF15;RANBP17;IFFO2;NBEAL1;MYO5A;RAB27B;PTK2;MED13L;MSRA;POLA1;EXT2;PEX5L;MYO5B;MYO5C;SPDYA;NOL10;ECHDC3;FBXL2;FBXL4;SUGP1;SPAG16;SYNM;NRP2;SH3RF1;B3GNTL1;AKAP12;BOLL;PCLO;KCNT2;UIMC1;BBS9;EPG5;BBS4;OXGR1;MRPS28;IL11;ZHX2;PBRM1;IL15;GAB1;SYN3;SYN2;KIF6;RNF144B;ARHGEF9;KIF9;SLTM;PITPNM3;ARHGEF3;ARHGEF2;SYNC;DEPDC5;CAB39;FAM35A;PRICKLE1;GNAI1;RELN;PCNX;PCNT;DYNC1I1;CAP2;PNPLA7;SPRYD7;CCDC109B;OSM;VEGFC;MYO9B;MYO9A;SH3RF3;SGSM1;NUDT7;TTC8;KLHL5;KLHL6;TTC5;KLHL7;KCNS3;TTC3;TCEA3;CACHD1;TCEA1;ZFP28;NEK11;PRDM8;UBE3C;ZFAND4;ZFAND6;PRDM6;PRDM5;BUB1B;UBE3A;PRDM1;CELSR1;ETS2;IGF1R;GNPTAB;ENPP2;FAM3B;ENPP1;CAST;CASR;TMOD2;CASK;CDKAL1;SCNN1G;ADAM17;SHPK;SIDT1;WDFY3;WDFY2;WDFY4;CARD11;PPIC;FBN2;COX16;PLD5;HTRA1;CACNA1B;DAPP1;CACNA1D;CACNA1C;PLD1;CACNA1E;TMEM241;CNN3;SYCE3;GRK5;GRK4;IRAK2;FGF20;TBC1D12;PIBF1;COX10;MFAP3L;CNTLN;EEFSEC;TFAP2C;SYT1;AUTS2;LHFP;RPP40;RARRES1;SYT9;TMEM232;GNAO1;SDK1;UBE2W;AHI1;GNAL;FAM151B;HOOK1;GNAQ;FGF18;UBA2;FGF13;SDK2;GALK2;FBN1;ZMYND15;RERE;PHTF2;TTC26;PODXL2;NGLY1;MS4A7;PCTP;TTC29;PITPNC1;PHTF1;RERG;TTC27;TTC28;GHR;ADAL;FYCO1;UFL1;ACOXL;ZIC2;MAN1A2;RASGEF1C;GRM8;DACT1;MKL2;TTC37;TBP;TTC32;HUNK;IRAK3;IRAK4;SHROOM4;GREM2;DPPA4;SETBP1;TMEM217;CRY1;GNB1L;ACOX3;ZMYND12;FBP1;RALA;RALB;AGPAT9;SFSWAP;DNAH8;RAP1GDS1;DNAH6;ASB13;ASAP3;DNAH9;RNF6;ASAP1;NT5C2;AGPAT4;GK5;IFT74;SV2C;SV2B;CBS;GNG4;TBX20;SPOCK3;MAN1C1;RALY;TMEM209;SLIT2;MTA3;ARFGEF1;NIPSNAP3B;ARFGEF2;TTC12;NIPSNAP3A;URGCP;EYA4;TBX18;WARS2;GALC;POLE4;RSPH1;TEC;ERCC5;NCKAP1;WIPF1;FRMPD1;WIPF3;WDR86;XYLT1;GPATCH1;ADARB2;SLC4A4;SMC2;EPS8;MTBP;GJA3;OBFC1;AP1S3;PRKCH;DDX11;COL23A1;ARMC9;FNDC3B;ATG10;HUS1;DDX10;PRKCA;FNDC3A;QTRTD1;WDR78;GANC;NUP93;ARMC2;MTAP;DEPDC1B;ZSCAN20;HECW2;ARMC3;PARD3;ARMC4;PRKCQ;TARS2;FREM3;NUP205;SEH1L;CTBP2;PDXDC1;PRKDC;CTBP1;XPC;RNPC3;PRKCZ;PRDM10;ANAPC10;PRDM16;CEP70;ST3GAL4;ST3GAL5;ALX4;ST3GAL6;ALX1;NCKAP1L;NRBF2;PROM1;NHEJ1;LHPP;CEP78;BARD1;PRELID2;WDR59;AFAP1L1;APOOL;HOMER1;HOMER2;NFATC2;PHC3;PAFAH2;NFATC4;XKR9;WDR60;GTF2IRD1;PAM;XKR6;DENND1B;GABRB2;SMG1;DENND1A;LYST;VSIG10;WDR44;FARS2;AIFM2;PBK;TEAD1;TEAD4;DENND2C;HELLS;WDR36;PLLP;ELMOD1;FAM126A;CDYL2;CIT;APBB1IP;FAM210A;KAT2B;SIKE1;COL2A1;ZEB1;MTF2;EXOC4;PLIN2;EXOC5;MYZAP;WDR27;CDC123;SGMS1;USO1;FAM129A;SGMS2;PAPSS2;FGD3;FGD6;EPCAM;UBN2;PAIP1;WDR17;FARP1;CDKN2B;YTHDF3;CDKN2A;MGMT;PCGF5;TPK1;RNLS;IL10RA;MOCOS;GSR;ELP4;SNCAIP;SYNJ2BP;DHRS3;HIPK2;SLC8A3;GATM;NFIA;OSTM1;CYP20A1;TMEM229B;ANKRD13C;RAB3B;OXNAD1;MTFMT;CEP19;FGF2;CDC14A;PARK2;RIMS2;RIMS1;DEPTOR;SALL3;LAMP3;LAMP2;PLS3;SLC39A8;SLC26A11;PLXNC1;MB21D2;HMGN3;PLS1;PCDHAC1;RAB2A;IFNAR2;CSGALNACT1;MAGI1;CSNK1G3;TLE2;COL27A1;RALGAPA1;RALGAPA2;MAGI3;TPM1;IPMK;MAGI2;THOC3;VRK2;CHD1L;FRMD4B;THNSL2;RAB31;AAGAB;PHIP;TOX;PARM1;CBFB;GLT8D2;SLC38A11;UBR2;HMMR;MTM1;ORC4;FGGY;ORC1;YBEY;SRGAP3;CD300LF;SRGAP1;MAP2K5;PLXNA4;MAP2K6;CEP112;CCDC18;OSBPL6;TMEM132E;FANCM;OSBPL5;POLR3GL;OSBPL3;CCDC14;OSBPL2;CCDC15;FANCC;PHKB;FANCE;MAP3K15;DAB2;MTL5;NBEA;LHX2;P4HA3;LHX6;LHX4;SLC26A4;MAP3K13;RAB5A;LHX9;SLC26A5;CBWD1;ZC3H6;SYNE2;SYNE1;PSTPIP1;ADAMTS3;ADAMTS1;PSTPIP2;RNPEP;TLK2;EMILIN2;PRKG1;TTC23L;ADAMTS6;COA5;PLEKHG3;CCDC38;CR2;PLEKHG1;GGPS1;SGIP1;CKAP2L;WIPI2;SMC1B;DNAJC1;TFDP2;CTDSP1;POLR1A;DNAJC5;NOS1AP;MCM3;LANCL2;POLR1D;LANCL3;LCORL;CCDC40;MTFP1;TSSC1;FRRS1;TULP3;TTK;NOD1;NLRC4;HDAC9;THSD1;RAB20;VPS53;RAB28;ASCC3;STOX1;JAZF1;SLC35A1;ANGPT1;FBXL17;FBXL13;ASXL1;P2RX4;FRAS1;VAPB;ASXL3;VPS41;POLR3F;TLL2;UMODL1;MKI67;HS6ST3;IFIT2;RPS6KA4;RPS6KA5;NIPAL2;RPS6KA2;PDK4;LONP2;ARFIP1;HMCN1;SIL1;DYNC2H1;CPT1A;COG7;ESCO1;COG5;TIAM1;NEIL3;KATNAL1;KATNAL2;MTHFD2L;SIK3;SUCLG2;CAGE1;SIK2;SPTBN4;MACF1;SLC35D1;STXBP4;FUT10;CSTF3;MTTP;SLC35D2;CSTF2;TRANK1;TWIST2;DCUN1D1;TWIST1;RPAP2;PPL;WBSCR27;PDCD11;SCFD2;TRPM6;SPTBN1;ZRANB3;SETDB2;TRERF1;DERA;HAL;FUBP1;RBAK;TECPR1;COL18A1;TOP2B;ZCCHC11;SLC44A3;SLC35F2;CAB39L;C2CD2;GBE1;RSF1;SLC35F1;ZCCHC14;SLC22A16;SH3PXD2B;DNER;RALGPS1;LRRCC1;VAV3;TOP3B;ZYG11A;PARP4;GFRA3;CYP7B1;GFRA2;MLF1;ZDHHC14;ITFG1;VAV2;HCK;NFX1;CD302;VGLL2;TLR4;MATN3;VGLL3;MATN2;MEGF6;GUCY2D;PTGER2;PTGER3;PPP2CA;HIRA;LIMA1;AMN1;ZDHHC18;MTHFD1L;WIF1;SUSD4;FAM47E;DUOX2;SUSD1;GINS4;SORBS1;LHFPL2;AIG1;MPP5;RSG1;VAX2;KBTBD3;PRKRA;COPG2;APBA1;FRA10AC1;MEGF9;TAMM41;KDM1B;RASEF;NDUFA10;CWC27;HOXA13;DOCK10;DOCK11;PAIP2B;BMPER;C1RL;NARS2;SVEP1;HADH;LIG1;ALG14;KAZN;ACYP2;VWDE;ALG11;TUG1;LOX;CERCAM;CHMP4C;AMPH;XPR1;DAP3;GSTCD;CHRNA7;LPL;FBLN1;EFNA5;TRHDE;LPP;FBLN5;ZMAT1;SCUBE1;CDH23;TASP1;PMAIP1;CLSPN;SPECC1;DARS;CBX7;MLKL;WNT3A;RHBDD1;LRP1B;TSGA10;DAP;DIAPH2;DIAPH3;CAPRIN2;PI4KA;CRYL1;DYNLRB2;BMPR1B;FGFR2;AVEN;KDM5A;THRB;MEGF10;MEGF11;ASNSD1;SLC40A1;MFSD9;SEPT9;CASP7;SEPT6;CASP8;SNAPC1;MCF2L;CASP4;RBM5;SPATS2;AXIN1;MYRIP;PPP2R5C;IQCH;DNM3;FCHSD1;ALDH1A3;TMEM2;AIM2;PEAK1;ALDH1A2;OAS3;TMEM5;CDH12;RBMS1;PFDN1;RBMS3;COLEC12;HLF;ETFDH;LIN9;NR2C1;GNA14;FAM168A;CHSY1;HLX;FAM120C;TYW1;PDSS2;CHSY3;CYYR1;GBP4;MAPK4;S100PBP;VAT1L;SNCA;TCF7L2;TCF7L1;TMEM30B;KDM4D;PPP2R3A;SLC4A8;FSIP1;LPIN2;LPIN3;CHIC2;PGAP1;ZFYVE9;RBPJ;MYLK;ZDBF2;AS3MT;LRAT;SAMD12;MEF2A;RBFOX2;RFX3;SCAMP1;HSPG2;EML1;SND1;RBP7;EML5;CLNS1A;MTMR2;ABCB4;SHOX2;IL20RA;AGAP1;SLCO5A1;IQGAP1;IQGAP2;GRIN2A;PRKAR2B;WBP2NL;MYO6;VTI1A;KCNMB4;RSU1;EXPH5;ZBTB7C;ABCA1;B3GALNT1;HACE1;ABCA5;COL24A1;CADM2;EXOC6B;ABCA7;NETO2;SNUPN;GRIN2D;PCDHGA10;FERMT1;FAM135A;ZFAT;FERMT2;LRRC36;HRK;LRRC34;PIGN;LRRC38;ATF7IP2;LRRC6;EFCAB6;EFCAB7;JPH1;IKBKB;EEA1;JPH2;LMBR1;TMEM44;EFCAB2;IKBKG;IKBKE;CGNL1;UPF2;RIPK3;RIPK2;LRRC49;ELOVL2;MYOF;VWA5A;SIRT5;PTH2R;NSUN7;DIEXF;SUMF1;MBLAC2;RILPL2;RILPL1;KCNMA1;SLC29A4;VAMP4;DSCAML1;GPRC5C;PIGF;MDFI;LYPLAL1;SLC29A3;KANK1;STAU2;PELI2;AXDND1;FSTL1;FSTL4;STYXL1;PTGS1;FSTL5;GBX1;NTF3;FLNC;PMS1;SRSF12;GK;AADAT;ATRNL1;YLPM1;TMCO4;PLXDC2;LRRC20;STXBP5L;TTLL6;LYRM1;TTLL5;SPSB1;TTLL1;TMEM57;GOPC;SPSB4;GPR63;F13A1;ZBTB20;RORB;CXCL16;SMCHD1;SCMH1;LEPR;SLC25A40;SLC16A9;SLC25A46;EPM2A;MYLIP;TICAM2;VPS33B;UBE2E2;FOXP4;FOXP2;FRMD3;FRMD5;ACAP2;MAF;TXLNB;SLC9A7;SLC9A9;MAL;DYDC1;ROR1;ROR2;SNRNP200;S100A9;DSC2;NSMAF;OSBP2;BEAN1;ARL6;STK39;TNFRSF11B;THADA;FHIT;ATXN3;CTIF;STK33;ATXN1;CRNDE;ZBBX;SLC38A6;THEM4;SLC38A9;HACL1;SOCS6;LRRC4C;KL;RBPMS;ZBTB16;SRD5A3;FOXN4;FOXN3;MCC;EEF2;MFHAS1;MLXIPL;TMEM17;STK24;UST;MYCBPAP;TUBGCP4;MCU;POMT2;MOXD1;CNTNAP2;FLT1;FLT3;LRRK2;FLT4;RASGRF2;LRRK1;EFCAB11;ATP7B;FSD1L;IQUB;ME3;HMG20A;UPP1;ERC1;CTNNBL1;DIS3L2;DSP;EMX1;KSR2;RAD23B;PARD3B;PPM1B;SNURF;DSG2;ST6GALNAC3;SEC22A;L3MBTL4;MET;SLC25A13;GTF3C1;ITIH5;PPM1L;PCOLCE2;LRP5;PPM1H;NTN4;LRP4;PARD6G;LRP3;LRP2;HSD17B11;BARX1;PPM1E;NTN1;LRP6;SLC25A27;TIFA;FCHO2;LRRC8C;BEND3;PCBD2;SLC25A23;BEND6;SLC25A24;CYB5B;MCOLN3;SEC24B;PPP1R14C;MBOAT1;TPD52L1;MERTK;MCOLN2;TMPPE;NOVA1;PTPN9;SEC24D;PTPN4;MDGA1;PTPN2;AHCYL2;PLEKHB2;ZAK;LRR1;ULK4;EIF4A3;JMJD1C;GCC2;TXNDC16;BAIAP2L1;CHORDC1;BCAP29;KIF21A;EPHB2;ACAD11;EPHB1;SLC12A7;PELO;SLC12A8;EPHA6;ZFP1;PAQR5;PAQR3;NSMCE2;ZFP2;ANK2;ANK3;VWA5B2;GNPAT;SPATA17;PPP1R3B;LACTB2;PPP1R42;KDELR2;KIF20A;KIF20B;EPHA3;PPP1R36;PLEKHD1;PIK3R3;PIK3R6;PIK3R5;RAB11FIP1;ARSJ;ARSK;ERI3;DYM;ST8SIA6;HIVEP2;SNX7;SNX8;RAB11FIP4;RBM11;XRCC4;CRADD;FOXF2;XRCC5;ST8SIA1;XRCC2;MICAL3;EAF2;HSPA12A;ICK;ACER2;ANLN;ACER3;PEMT;INTS9;GLIPR1L2;INTS8;CCDC122;PTPRS;MOGAT1;KIF14;PTPRM;SLC7A11;PTPRK;PCSK6;PEPD;PCSK5;CLYBL;PTPRG;IMMP2L;REV3L;CD38;KIF1B;QSOX1;DIRC2;LMCD1;AASS;NDEL1;FOXD4;CCDC112;FOXD1;OSMR;TMEM150C;ANO5;KIF27;ENAH;NCR1;NCOA7;KIF2C;GLCCI1;PDZRN4;CAPS2;RAMP3;STX17;INPP1;PVT1;GREB1L;NEDD9;XIAP;COL19A1;PAK1;SAMM50;FAM172A;CREG2;GPC3;GPC5;HSF5;GPC4;PAK2;GCH1;NUBPL;CRIPT;PLEKHA7;PLEKHA8;PER2;NEDD1;NLRP12;DPY19L2;DPY19L3;KIF26B;FHOD3;FOXA1;CD86;CD84;ACAA2;WWC1;WWC2;KLHL32;KNDC1;GXYLT2;CYP46A1;GIMAP7;CCND3;FAM174B;CAPN5;SCN9A;OSTF1;ARID2;RGS6;PDGFRB;EOMES;SLC30A7;SLC30A6;HFM1;KIRREL2;SLC30A4;RPGRIP1L;RUNDC3B;PRLR;PDGFRL;CAMKMT;TANC1;TMX4;TMX1;GPD2;CCDC152;CCDC151;CCDC150;RTN1;CCDC148;YTHDC2;CCDC146;SLC1A3;PDS5A;DDX60;NDRG1;RASGRP1;ACACA;RASGRP4;WNT6;CALCR;CALHM2;PACSIN2;NPHP3;CAMTA1;NPHP4;ARHGEF37;CCDC138;VDR;VTA1;KLHL24;BMP6;PQLC1;IL7;PHF14;TAF4B;SERGEF;RBM27;SNED1;GSK3B;EDA;MAST4;DDX46;CNRIP1;CHD7;DDX42;ARHGEF10L;LAMC1;PPP1R9A;SOBP;AFF1;AFF2;RPGR;SEC61A1;YWHAQ;HORMAD2;LRRFIP1;SCN5A;A4GALT;RBM33;ARHGEF11;ARHGEF12;PLA2G4C;BCKDHB;TBC1D8;UBE2QL1;PLA2G4A;MASTL;MUT;LMBRD1;UBE2R2;TBC1D4;CDHR1;ATG4C;RBM20;SPOPL;NUP54;RBM47;LAMA4;LAMA3;RRBP1;ACVR1B;PRTG;ACVR1C;MARVELD2;CLMN;PDLIM5;GALNT6;GALNT3;SWT1;MX2;MX1;ATP2B2;ACVR2A;EEPD1;FAM179B;TEN1;GLB1;BRMS1L;RBM41;ASB7;CLNK;TAF7;R3HDM1;ASB3;TAF3;FAM50B;TAF1;RB1;TRIO;RAPH1;ABAT;FNBP1L;DCAF5;SOX21;GLDN;TPGS2;DCAF6;GPR176;MYB;CREB3L2;RTTN;HOXA1;BVES;HOXA6;RNF111;ANKS1B;HOXA4;UNC13B;DAPK2;SOX13;IFT80;DKK2;SYTL2;IFT88;RNF125;BIN1;TEP1;GPR160;NHLRC2;HOXB7;ACOT4;RNF121;ENDOD1;PPP3R1;CHST10;S100A13;RREB1;CDK17;CDK18;CDK19;DNAH11;ST14;DNAH10;FZD6;RAB3IP;TRIP4;SLC16A14;GPR137C;SOX30;FA2H;CPEB1;SSPN;GALNTL6;CPEB3;CDK14;RAD18;RET;SPEF2;LPCAT1;ADK;PRSS27;FMN1;SLC6A3;GLI3;MYOM2;SLC6A4;MRC2;CSRP1;CHL1;IMPA2;SPIN1;RIOK2;RNF150;XXYLT1;HAVCR2;BRD3;ANXA3;SLC2A13;ANXA4;TESC;ITPK1;TCF12;EN2;TET2;PAWR;TACR1;PRSS12;BACE2;PLCB4;HCLS1;RNF165;OCA2;FIGN;AOAH;HOXD11;TMEM163;TMEM164;MIPOL1;SRP72;CHN2;ANKRD50;RHBG;DTD1;WWOX;ADAT1;SAAL1;WWP1;NMNAT3;FMO5;FIG4;ERP44;AGBL4;TMEM159;RFWD2;MORN5;AGBL3;LPCAT2;ALMS1;MSRB3;SEMA5A;DGKG;SEMA5B;DGKE;ATP8A2;CLSTN2;ANKRD36;CLSTN1;RTKN2;DACH2;BZW2;BEST3;ABHD12;TUBB6;CDH3;ZUFSP;GRB14;GRB10;ZFP37;STK32B;STK32C;MREG;ANKRD46;IGFBP2;MITF;ENKUR;DISP2;CACNB2;CACNB4;CLIP4;ANKRD42;GAPDHS;ADAM9;ERG;TNIK;PHLDB3;CLEC4E;DGKI;NOTCH3;CALCRL;ABHD3;BRI3;RNF180;GLO1;CUL2;ILDR1;ITPR1;RHOBTB3;CUL1;ABHD6;ITPR3;RASAL2;GTF2E1;AK7;RHOBTB1;GTF2E2;GLB1L3;PHF21B;BAG1;ABL1;IGFBP7;NKX6-1;ANKRD27;ATP8B3;ATP8B1;CEP350;CYBRD1;BTBD9;MARCH3;CDK8;YEATS2;CNOT1;RCAN2;ZFP64;ITGA11;RNF182;SERINC1;RNF185;EIF4G2;ALK;BNC2;SRXN1;CALCOCO2;GADL1;DUSP19;TREM1;DUSP16;SGCE;PSD3;DNMT3B;EFHD1;METTL16;METTL15;PDCD6IP;CHUK;COL25A1;ZFP90;PTBP3;DMRTA2;ASPH;TRAF3;ESRP1;IL3RA;EFHC1;EFHC2;RNF32;GTF2A1;NFAT5;NLGN1;SEMA3C;SEMA3A;NDNF;ENOX2;AP3M1;DCAF17;RBBP8;UGGT2;ACSS1;FNIP1;CTNNAL1;FNIP2;WASF3;IRX1;SPAG9;RNF24;PLCL1;MND1;PTPN12;CDC42BPA;PTPN13;PTPN14;OXR1;ASS1;TPCN2;ENOX1;KLF8;NIN;KLF5;MGAT4A;TRMT61B;CBLN1;SLC46A3;APP;FAAH;VIPR2;HSF2BP;ANTXR2;ANTXR1;CCT6B;CHEK2;CHEK1;HABP4;DPF3;KIFAP3;TNS3;ARL6IP6;SOX5;TIPIN;CMC1;MTUS1;ACSL6;EBF3;ACSL4;ZPBP;RUNX1;AFG3L2;INPP4B;TCERG1L;XRN1;CEP57L1;CD109;LACE1;AKAP9;CRYZL1;WDPCP;TTLL11;TTLL12;ZFPM2;NECAB1;TMEM161B;TSHZ3;IGSF3;TSHZ1;TMTC2;TRMT2B;NLK;TMTC4;PTDSS1;ASUN;MAP2;VPS8;MARC1;ASL;GPM6B;SCAI;RABGAP1L;SIAH3;STAC;INSR;MEMO1;NMI;STAM;GDF6;HSPBAP1;GNG12;PARP14;ACADSB;CCDC88A;PARP11;STAG1;OCLN;STAG3;SESTD1;PDE3A;ATM;TRMT11;ALDH18A1;TMCC1;CLIC6;INVS;HBS1L;FASTKD1;SH3KBP1;TRAM2;PPCDC;RPTOR;EPB41L4A;ZMYM2;KIF13A;CC2D2A;RSPRY1;MAP4K1;MANBA;PACRG;PRMT2;AVPR1B;LRRIQ3;LRRIQ1;AP3B1;TUBG1;NME7;B3GNT5;FAM20B;FAM20C;SGK3;MAPT;PRIM2;SLC20A2;AKAP7;AKAP2;LILRA5;ANKMY2;CUX2;FAM184B;CUX1;PTCHD2;CTNNA1;SHOC2;CORIN;MAP4K3;MPZL2;ARNT2;RYK;RANBP9;CR1L;R3HCC1;TRIP13;RAB3GAP1;TJP2;STEAP3;GALNT14;STEAP4;GALNT10;TMEM143;ARHGAP44;ARHGAP42;CHCHD3;KNTC1;PDE8B;CADPS2;CD300A;SPNS3;ARID5B;PDIA5;DCTD;TMEM135;PHOSPHO1;TBL1XR1;FAM185A;COL4A4;COL4A3;ELMO1;COL4A6;COL4A5;RELL1;LRIF1;PDE9A;RAI14;ABCG2;AKNA;USP53;CTTNBP2;DTX1;NID2;LTBP1;ADIPOR2;STK3;FAM188B;ARHGAP22;DPP4;ARHGAP20;SCIN;COBLL1;ZC3H18;ATP6V1H;MYH10;RAP1GAP2;SMAD2;ACBD6;PTCH1;TBCD;SMAD9;DNAJC13;TBCA;ARHGAP26;SMAD6;NR4A2;TBCK;FER;DLG1;ARHGAP31;TMEM116;TMEM117;JMY;EBPL;DOCK5;DOCK4;ABCD2;MCTP1;DOCK3;DOCK9;NVL;DOCK8;PDE3B;DOCK7;GTDC1;ELAVL2;DTWD2;SENP7;NETO1;TMEM108;POLK;HIBCH;ABCC4;ABCC1;KLF12;USP43;CKAP2;URB1;SENP2;KLF14;TGFBR1;SENP1;ARHGAP10;LATS2;PDE5A;DOCK2;ITGB3BP;LUC7L2;MCPH1;B4GALT5;USP13;SLFN5;NXN;UACA;USP18;NCALD;HSPD1;ACAN;NT5DC1;GMDS;ERBB4;NT5DC3;PRRG1;FAM63B;RGS22;NCAM2;S1PR5;CLASP1;SASH1;REPS1;TCFL5;POLQ;RWDD3;NEGR1;B3GAT2;PDE4DIP;SHCBP1;SGPP2;TSHR;POMC;SH3YL1;MEIS1;PIKFYVE;FMNL2;XPNPEP1;RGS10;PDE7B;SSBP2
H3K9ac Adipose Derived Mesenchymal Stem Cell Cultured Cells	1778/8977	0.999988	0.999995	0	0	0.300907	3.54941e-06	ITSN2;POP1;PWWP2B;ITSN1;F11R;ACCS;ISM1;PTPDC1;ZC3H12C;HTR7;NDST4;DPYSL3;RAVER2;FAM19A2;VSTM5;UNC5B;UNC5C;PHKA1;PHKA2;CD2AP;ORAI2;VOPP1;PLBD1;OPTN;SKAP2;EXD2;COL13A1;TARSL2;SHMT1;GATA6;RNF219;PLA2G5;BAZ2B;LYPD6;PLA2G7;EPB41L5;ADAMTS19;HLCS;EPB41L2;PDGFD;EPB41L3;SYNDIG1;ATG7;LNPEP;PBX4;DHFR;PKIB;PPFIBP2;TBL2;FAT2;NMT2;STRN;MRVI1;FAT4;SFXN5;NCAPG2;PRKAG2;SNX10;ARHGAP6;OSBPL10;NHSL2;ATIC;CASP12;MMP27;NINL;MYBPC2;CNOT6L;MAMDC2;SLC39A11;RAB3IL1;BAZ1B;TMEFF1;SLC7A7;MMP15;L2HGDH;NUP62CL;PPARA;ISPD;RAPGEF6;ERGIC1;PPARD;XRCC6BP1;ADAM22;WRN;PRR14L;FRZB;PLAGL1;SNX25;JAM2;JAM3;MBD5;DAB2IP;ADAM32;APEX2;SNX24;WTIP;CENPF;SLCO3A1;CENPI;CCDC6;CENPP;FRK;OLFML2B;NAB1;MPV17L;FBXO25;LY75;CASC4;PLOD2;MSI2;FRY;ALDH1L2;FADS2;LAPTM4B;PTAR1;HHAT;POFUT1;CIR1;MAP3K4;KCNH1;MAP3K5;CDKL4;CDKL5;STX8;FBXO17;ATP11B;CASD1;PIAS2;FAM118B;MSH2;SMO;PKP1;PLA2R1;SHC4;FTO;GRIA1;BLM;SHC3;INO80D;DLX4;ZC4H2;GSTT1;LIN7A;NRF1;SPATA5;SPATA6;NPAS2;SPATA7;NPAS3;CCDC144B;AMDHD1;ZKSCAN3;EIF4EBP1;ZKSCAN2;AP4S1;SMYD3;TXNDC8;NEK5;UROS;STYX;FBXO36;CORO2A;LRCH1;BFSP1;SP4;DMXL1;SP3;HPSE;NIT1;KCNK5;PIWIL2;MIPEP;LRGUK;DYSF;ETFA;NENF;TSPAN12;TSPAN11;PTER;BOC;PGM5;NEO1;PGM1;BCAS3;TRIM61;CERS6;VPS13C;COMMD10;ITGA2;ITGA1;VPS13A;VPS13B;ARFGAP3;MMS22L;PCCA;MYO3B;IMPAD1;PCCB;SPACA5;ACPP;TNFRSF21;ITGA9;SNAP47;PRKAA2;ROCK1;SRBD1;ATP10D;ATP10A;MLLT3;EHBP1;KCTD20;PHKG1;KRIT1;IGF2BP1;IGF2BP3;E2F5;TRIM44;NTRK2;PCDH9;MYO10;SYT14;SORL1;BICC1;TTC39B;TBX2;MYO1D;MYO1E;SUCLA2;CDKN2AIPNL;BRE;ST5;APLF;ST7;TRIM37;UNC79;TRIM33;DMGDH;CPNE8;CERK;CPNE4;LDLRAD3;IKZF2;RCBTB2;CDC23;OPHN1;PEG10;TRIM24;EPC2;THSD7A;BSN;TRIM21;TBC1D22A;CCDC93;EIF2A;HERC6;KCTD19;ALG6;LIMCH1;ARL15;ACTN1;MYO7A;CDC40;CYP39A1;BTC;PPA2;KCTD14;TRIM14;RIN3;CCDC81;CCDC83;CERKL;NRN1;MYCBP2;TGFA;ACTR3B;MED12L;TTBK2;BRIP1;NKAIN3;DECR1;NTNG2;STAT5B;SLC10A7;FAM78B;MYO5A;PTK2;MSRA;POLA1;EXT2;FBXL2;FBXL7;SUGP1;SPAG17;SYNM;CSRNP3;SH3RF1;B3GNTL1;AKAP12;AKAP13;PCLO;KCNT2;MIS18BP1;BBS9;BBS4;IL11;ZHX2;IL15;GAB1;GAB2;KIF6;RNF144B;KIF9;SLTM;ARHGEF3;ARHGEF2;SYNC;ARHGEF6;DDR2;RELN;PCNT;XDH;DYNC1I1;CAP2;IL33;PNPLA7;SPRYD7;CCDC109B;SH3RF3;NUDT7;TTC8;KLHL5;TTC5;KLHL7;KCNS3;TTC3;CACHD1;ZFP28;NEK11;KLB;PRDM9;UBE3C;ZFAND4;PRDM6;PRDM5;BUB1B;UBE3A;PRDM1;ETS1;ETS2;IGF1R;LOXL2;GNPTAB;ENPP2;ENPP1;TEKT3;CAST;MSX2;FBXW11;TMOD2;CASK;CDKAL1;ADAM17;SHPK;PPIC;FBN2;COX16;SLC41A2;CACNA1A;TMEM241;SYCE3;GRK4;SNTG1;IRAK2;FGF20;LPXN;MFAP3L;CNTLN;EEFSEC;SYT1;RPP40;RARRES1;NUP153;SDK1;TMEM233;UBE2W;FGF14;FAM151B;GNAQ;FGF18;CNTN1;SPINK13;TCF3;FGF13;GALK2;FGF10;ZMYND15;PHTF2;TTC26;TNFAIP8;NGLY1;PCTP;DMKN;TTC29;PITPNC1;PHTF1;RERG;TTC27;TTC28;GHR;ADAL;FYCO1;UFL1;MAN1A2;GRM8;DACT1;MKL2;TTC37;MYOCD;TBP;HUNK;SHROOM3;IRAK3;IRAK4;SHROOM4;ETV6;ELF1;IFT43;SETBP1;NAV3;TMEM217;CRY1;GNB1L;ACOX3;RALA;AGPAT9;SFSWAP;RAP1GDS1;DNAH6;ASB13;DNAH9;NT5C2;AGPAT4;IFT74;IL1RL2;GNG2;MAN1C1;RALY;SLIT3;TMEM209;SLIT2;MTA3;ATF7IP;ARFGEF1;NIPSNAP3B;ARFGEF2;TTC12;URGCP;HS3ST2;POLE4;FAM155A;RSPH1;TEC;TEK;SNTB1;FRMPD1;XYLT1;GPATCH1;SLC4A4;SMC2;OBFC1;AP1S3;NCKAP5;PRKCH;DDX11;ATG10;HUS1;DDX10;QTRTD1;GANC;NUP93;ARMC2;MTAP;DEPDC1B;DAAM2;HECW2;ARMC3;PARD3;ARMC4;TARS2;PRKD1;FREM1;SEH1L;CFH;PDXDC1;PRKDC;CTBP1;CFI;WDR63;SDSL;PRDM10;ANAPC10;GJC3;PRDM16;CEP70;ST3GAL5;ST3GAL6;ALX1;NHEJ1;LHPP;CEP78;BARD1;PRELID2;STARD13;WDR59;AFAP1L1;APOOL;HOMER1;HOMER2;NFATC2;MCAT;PAFAH2;PCDHB2;WDR60;ATG2A;PCDHB5;GTF2IRD1;PCDHB4;PAM;XKR6;PCDHB7;DENND1B;GABRB1;DENND1A;STON2;VSIG10;PHF8;FARS2;AIFM2;C1QTNF7;PBK;TEAD4;DENND2C;HELLS;ELMOD1;WDR31;CIT;FAM210A;KAT2B;SIKE1;ZEB1;HEATR5B;EXOC4;RARB;EXOC5;GRAMD1B;CDC123;SGMS1;PRUNE2;ADCY2;SGMS2;ADCY1;ADCY8;PAPSS2;FGD3;FGD4;FGD6;UBN2;PAIP1;FARP2;BCHE;WDR17;FARP1;YTHDF3;MGMT;PCGF5;TPK1;RNLS;IL10RA;MOCOS;ELP4;SNCAIP;SYNJ2BP;DHRS3;HIPK2;OSTM1;SMOC1;TMEM229B;OXNAD1;MTFMT;CEP19;TNC;FGF1;SLC8A1;CDC14A;PARK2;LAMP2;SLC39A8;SLC26A11;PLXNC1;MB21D2;IL13RA1;PLS1;MAGI1;CSNK1G3;COL27A1;RALGAPA2;SWAP70;MAGI3;IPMK;MAGI2;THOC3;VRK2;CHD1L;THNSL2;SLCO2A1;AAGAB;PHIP;PARM1;CBFB;GLT8D2;SLC38A11;HMMR;MTM1;ORC4;FGGY;ORC1;YBEY;SRGAP3;CD300LG;SRGAP1;MAP2K5;MAP2K6;CEP112;CCDC18;OSBPL6;FANCM;CCDC14;OSBPL2;CCDC15;FANCC;FANCE;NBEA;BCL3;TPP2;SLC26A4;MAP3K13;MAP3K14;COL14A1;ZC3H6;SYNE2;SYNE1;LBH;ADAMTS3;PSTPIP2;EMILIN2;PRKG1;TTC23L;COA5;PLEKHG3;CCDC38;PLEKHG1;GGPS1;SGIP1;CKAP2L;TRPC4;CCDC36;SMC1B;DNAJC1;TFDP2;CTDSP1;POLR1A;DNAJC5;MCM3;POLR1D;LCORL;TSSC1;FRRS1;CCDC69;TULP3;TTK;HDAC9;ABLIM1;RAB20;IL21R;STOX1;ANGPT1;TRPA1;ASCC1;FBXL17;FBXL13;ASXL1;P2RX4;FRAS1;ASXL3;VPS41;POLR3F;TLL2;TLL1;IL1RN;PANK1;AQP9;MKI67;RPS6KA4;RPS6KA5;NIPAL2;PDK4;HMCN1;SIL1;CPT1A;COG7;ESCO1;WBSCR17;KATNAL1;KATNAL2;MTHFD2L;SUCLG2;HECA;CAGE1;SIK2;SLC22A3;STXBP4;FUT10;CSTF3;MTTP;SLC35D2;CSTF2;DCUN1D1;RPAP2;WBSCR27;PDCD11;STXBP6;TRPM6;ZRANB3;PARVA;TRERF1;DERA;FUBP1;RBAK;SIM2;TECPR1;ROBO2;COL18A1;ZCCHC11;SLC44A3;HIP1;SLC35F2;C2CD2;RSF1;SIPA1L1;LRRCC1;VAV3;TOP3B;ZYG11A;GFRA1;PDCD1LG2;CYP7B1;MTSS1;MLF1;VAV2;ZDHHC15;CENPC1;CD302;TLR4;MATN3;MATN2;PTGER2;PTGER3;GDPD4;PTN;HIRA;LIMA1;ZDHHC18;APBB2;SUSD5;CBR3;SUSD1;GBF1;GINS4;SORBS1;LHFPL2;AIG1;MPP5;RSG1;VAX2;KBTBD3;PRKRA;FAM46D;COPG2;APBA1;TAMM41;KDM1B;CWC27;HOXA11;DOCK11;PAIP2B;NARS2;SVEP1;HADH;PHYH;LIG1;LMO3;ALG14;LMO7;ALG11;TUG1;CERCAM;HRASLS5;ZCCHC7;ZCCHC5;GSTCD;EFNA5;TRHDE;LPP;HRH1;ZMAT1;TASP1;PMAIP1;CLSPN;FAM83B;SPECC1;DARS;CBX7;RHBDD1;TRPV3;LRP1B;TSGA10;DAP;DIAPH2;DIAPH3;TRPV4;CAPRIN2;PI4KA;CRYL1;DYNLRB2;BMPR1B;AVEN;KDM5A;THRB;MEGF10;ASNSD1;SLC40A1;FHAD1;MFSD9;SEPT9;SPRED2;SEPT6;CASP8;CASP4;BLNK;SPATS2;AXIN1;PPP2R5C;IQCJ;TMPRSS11D;IQCH;DNM3;FCHSD1;ALDH1A3;TMEM2;RABEP1;PEAK1;OAS3;TMEM5;ALDH1A1;CDH12;CDH18;COLEC10;HLF;ETFDH;LIN9;GNA14;FAM168A;CHSY1;TYW1;PDSS2;CHSY3;CYYR1;GBP4;S100PBP;TCF7L1;TMEM30B;TMEM30C;MLPH;CKLF;LPIN2;LPIN3;PGAP1;ZFYVE9;MYLK;ZDBF2;PREX2;PREX1;AS3MT;PSMD1;SAMD12;CCBE1;RBFOX2;STARD8;RFX3;SCAMP1;EML1;EML5;PRKAR1B;NUP210L;ETHE1;CLNS1A;MTMR2;ABCB4;SHOX2;FPR1;IL20RA;AGAP1;IQGAP3;GRIN2A;CYB5R4;PRKAR2B;WBP2NL;KCNMB2;VTI1A;KCNMB4;RHBDL2;EXPH5;LYN;B3GALNT1;HACE1;ABCA5;COL24A1;ABCA6;EXOC6B;ABCA9;NETO2;FLI1;IL22RA1;ALS2CR11;ALS2CR12;FAM135A;ZFAT;FERMT2;LRRC36;HRK;PIGN;ATF7IP2;LRRC6;EFCAB6;EFCAB7;JPH1;MYPN;IKBKB;JPH2;LMBR1;TMEM44;IKBKG;CGNL1;UPF2;RIPK3;LRRC49;VWA5A;SIRT5;TMEM40;TMC7;NSUN7;PTGR1;F5;SUMF1;RILPL1;VAMP4;GPRC5C;PIGF;LYPLAL1;SLC29A3;KANK1;STAU2;COL11A1;PELI2;AXDND1;STYXL1;PTGS1;NTF3;STAT4;HAS2;SRSF12;EVC2;GK;AADAT;YLPM1;TMCO4;PLXDC2;LRRC20;TTLL5;SPSB1;TTLL1;TMEM57;GOPC;FAM13C;GPR63;ZBTB20;RORA;MYLK4;CXCL16;SMCHD1;SCMH1;SLC25A40;SLC16A9;SLC25A46;EPM2A;VPS33B;UBE2E2;FOXP4;FOXP2;FOXP1;FRMD3;FRMD5;MAF;TXLNB;SLC9A7;SLC9A9;RAD54L2;SNRNP200;NSMAF;OSBP2;BEAN1;ARL6;STK39;GLIS3;TNFRSF11B;THADA;FHIT;GLIS1;TMEM26;STK33;ATXN1;CRNDE;ZBBX;SLC38A6;THEM4;SLC38A9;LRRC4C;CPA6;SLC38A4;BDNF;ZBTB16;SRD5A3;FOXN3;MCC;EEF2;KY;TMEM17;UST;TUBGCP4;MCU;MOXD1;LRRK2;LRRK1;EFCAB11;FSD1L;IQUB;ME1;ME3;HMG20A;ERC1;CTNNBL1;DIS3L2;DSP;EMX2;RAD23B;PARD3B;IL1RAPL1;SNURF;DSG2;ST6GALNAC3;PPP1R12B;SEC22A;MET;CNTNAP4;BIRC3;GTF3C1;ITIH5;COL15A1;PPM1L;PCOLCE2;PPM1H;NTN4;LRP4;PARD6G;LRP3;HSD17B11;LRP6;SLC25A27;CKMT2;CECR2;PTPRZ1;TIFA;FCHO2;LRRC8C;BEND3;SLC25A21;PCBD2;SLC25A23;BEND6;SLC25A24;CYB5B;MCOLN3;PPP1R14C;ERAP1;MBOAT1;TPD52L1;MERTK;TMPPE;PTPN9;PTPN4;PTPN2;PTPN3;AHCYL2;SPON1;LRR1;ULK4;EIF4A3;JMJD1C;TXNDC16;BAIAP2L1;CHORDC1;KIF21A;ACAD11;SLC12A7;PELO;SLC12A8;EPHA5;ST6GAL1;ZFP1;PAQR5;PAQR3;NSMCE2;ZFP2;ANK2;GNPAT;SPATA17;PPP1R42;KIF20A;ALPK1;KIF20B;EPHA3;PLA1A;RAB11FIP1;TSPAN8;ARSK;ERI3;HIVEP1;DYM;HIVEP3;SNX7;A2M;SNX8;ZBED4;RBM11;WWTR1;XRCC4;CRADD;FOXF2;ST8SIA1;XRCC2;LRRN4;EAF2;HSPA12A;DCLK1;ACER2;ACER3;PEMT;SCN2A;GLIPR1L2;INTS8;PTPRQ;SLC7A14;PTPRM;SLC7A11;PTPRK;AATF;PEPD;PCSK5;CLYBL;CTSS;IMMP2L;ACADL;SPTLC3;CD38;KIF1B;QSOX1;DIRC2;AASS;CCDC112;FOXD1;MMD;KIF27;ANO2;ENAH;VSNL1;BANK1;NCOA7;CAPS2;POPDC3;RABGAP1;STX17;PVT1;GREB1L;XIAP;COL19A1;PAK1;SAMM50;FAM172A;CREG2;GPC4;PAK2;RFTN2;GCH1;NUBPL;PLEKHA2;RFTN1;CRIPT;DKKL1;PLEKHA8;PER2;NLRP14;NEDD1;DPY19L2;DPY19L3;KIF26B;SCARB1;SAMD9L;ACAA2;CD82;WWC2;KLHL32;CYP46A1;CCND3;SCN9A;OSTF1;ARID2;PAMR1;PPFIA2;SLC30A7;SLC30A6;HFM1;SCARA5;SLC30A4;RPGRIP1L;RUNDC3B;MID1;PRLR;CAMKMT;TANC1;TMX4;DOK5;DOK6;MASP1;CCDC152;CCDC150;RTN1;YTHDC2;NPR2;CCDC146;NPR3;SLC1A3;PDS5A;DDX60;ACACA;PACSIN2;NPHP3;CAMTA1;NPHP4;GGT5;GCKR;ARHGEF37;CCDC138;VDR;VTA1;KLHL24;ZFHX4;BMP6;CPS1;IL7;COL5A2;PHF14;TAF4B;SERGEF;RBM27;SNED1;EDA;MAST4;CNRIP1;CHD7;DDX42;ARHGEF10L;PPP1R9A;GPHN;RPGR;HORMAD2;LRRFIP1;RBM33;ARHGEF12;PLA2G4C;BCKDHB;TBC1D8;MASTL;MUT;VCAN;LMBRD1;UBE2R2;TBC1D4;ATG4C;SPOPL;NUP54;CREB5;RBM47;LAMA2;LAMA1;LAMA3;DBX2;PARN;PRTG;PDLIM3;ACVR1C;CLMN;GALNT6;GALNT3;SWT1;MX2;MX1;ACVR2A;MAPK13;MAPK10;EEPD1;FAM179B;TEN1;GLB1;BRMS1L;RBM41;ASB7;FAM98C;R3HDM1;ASB3;FAM50B;TAF1;VIT;RB1;COL12A1;ABAT;ABCA12;RXFP1;BACH2;GLDN;TPGS2;DCAF6;MYB;HOXA3;PLCE1;DIP2C;BVES;ANKS1B;UNC13B;DAPK2;DKK2;SYTL2;IFT88;RNF125;BIN1;TEP1;PRR16;ACOT4;RNF121;ENPEP;PPP3R1;CHST11;CHST10;CDK17;GSDMC;CDK19;FZD6;RAB3IP;TRIP4;SLC16A14;GPR137C;CPEB1;H2AFY2;TNFSF4;GALNTL5;SSPN;CPEB3;RAD18;SPEF2;LPCAT1;PRSS27;FMN2;MYOM3;TRIM9;CHL1;SPIN1;RSPO3;RIOK2;RNF150;XXYLT1;BRD3;ANXA3;SLC2A13;ANXA4;ITPK1;TET2;PAWR;TACR1;PRSS12;BACE2;PLCB4;PAX8;TMEM164;MIPOL1;SRP72;RHO;GCNT3;GPR156;ANKRD50;DTD1;WWOX;F10;ADAT1;SAAL1;LAPTM5;WWP1;FMO1;WWP2;PRSS35;FMO5;ERP44;AGBL4;RFWD2;AGBL3;ALMS1;MSRB3;FILIP1;SEMA5B;DGKE;ANKRD36;TUSC3;DGKA;CLSTN1;BZW2;ABHD12;TUBB6;CDH3;GRB14;GRB10;MACROD2;ZFP37;STK32B;STK32C;MREG;ANKRD46;ANKRD44;MITF;MOB3B;ENKUR;CACNB2;CACNB4;STIM1;CLIP4;ANKRD42;ADAM9;ERG;TNIK;PHLDB3;MAD1L1;DGKI;NOTCH3;CALCRL;ABHD3;RNF180;GLO1;CUL2;ITPR1;CUL1;ITPR2;AK3;ABHD6;ITPR3;GTF2E1;AK7;GTF2E2;AK8;PHF21B;IGFBP7;ATP8B4;ANKRD27;ATP8B3;CEP350;MARCH8;BTBD9;MARCH4;MARCH3;CDK8;CNOT1;RCAN2;ZFP64;ITGA11;RNF182;SERINC1;RNF185;ALK;RNF13;SRXN1;CALCOCO2;GADL1;DUSP19;TREM1;DUSP16;SGCE;SGCD;CLEC1A;DNMT3B;HYDIN;EFHD1;METTL16;METTL15;SGCG;PDCD6IP;CHUK;COL25A1;ZFP90;LCA5L;EVC;TRAF3;IL3RA;EFHC2;RNF32;ACSS3;ACSS2;LUZP2;SEMA3E;ENOX2;AP3M1;DCAF17;RBBP8;UGGT2;ACSS1;FNIP1;CTNNAL1;WASF3;SPAG9;IRX2;PLCL1;KCNIP4;MND1;PTPN13;SGCZ;OXR1;ENOX1;KLF8;NIN;KLF5;MGAT4A;TRMT61B;SLC46A3;HPSE2;HSF2BP;ACSM5;CCT6B;EDNRA;CHEK1;HABP4;DPF3;KIFAP3;ARL6IP6;SOX5;TIPIN;SP110;CMC1;MTUS1;RUNX2;RUNX1;CYP27A1;AFG3L2;INPP4B;XRN1;CEP57L1;LACE1;AKAP9;CRYZL1;MALL;COL8A1;WDPCP;TTLL11;TTLL12;HRASLS;TMEM161B;PDE1A;TMTC2;TRMT2B;NLK;TMTC4;PTDSS1;INPP5A;ASUN;MAP2;VPS8;MARC1;CMYA5;NAALAD2;DPH5;ASL;RABGAP1L;SIAH3;STAC;INSR;MEMO1;NMI;STAM;GDF6;HSPBAP1;PARP14;ACADSB;UBAC2;STAG1;OCLN;PDE3A;ATM;TRMT11;ALDH18A1;TMCC1;INVS;HBS1L;CLIC4;ERO1LB;FASTKD1;SH3KBP1;FAF1;NNT;MANBA;PACRG;AVPR1B;LRRIQ3;STRBP;LRRIQ1;AP3B1;IL17RD;TUBG1;NME7;B3GNT5;RHOJ;SGK3;MAPT;SP100;AKAP7;ANKMY2;CUX1;FAM184A;CTNNA1;SHOC2;CORIN;DNAJC5B;RYK;RANBP9;FAP;R3HCC1;TRIP13;TJP2;STEAP3;STEAP4;GALNT13;CMIP;GALNT10;TMEM143;ARHGAP44;ARHGAP42;CHCHD3;CADPS2;ARID5B;TMEM135;PHOSPHO1;FOLH1;COL4A2;TBL1XR1;FAM185A;ELMO1;COL4A6;COL4A5;RELL1;LRIF1;RAI14;ABCG2;AKNA;CTTNBP2;LTBP2;NALCN;ADIPOR2;FAM188B;ARHGAP22;ARHGAP20;COBLL1;ZC3H18;ATP6V1H;MYH10;SMAD3;EPHX2;PTCH1;TBCD;IFT122;SMAD9;ARHGAP26;ESR1;OPN5;ARHGAP31;PLCXD3;TMEM116;TMEM117;JMY;EBPL;PCDHGB7;ABCD2;DOCK3;DOCK9;NVL;DOCK8;PDE3B;DOCK7;GTDC1;ELAVL2;POLB;DTWD2;SENP7;POLK;HIBCH;ABCC3;ABCC4;PCDHGA7;ABCC2;CAMK1D;PCDHGA4;PCDHGA3;PDE4D;MUM1L1;PCDHGA1;CKAP2;URB1;TGFBR1;SENP1;PCDHGA9;ARHGAP10;PDE5A;DOCK2;DOCK1;ITGB3BP;MCPH1;B4GALT5;USP13;SLFN5;PALM2;UACA;USP18;NCALD;NT5DC1;PALMD;GMDS;NT5DC3;PRRG1;FAM63B;RGS22;S1PR5;CLASP1;LEKR1;REPS1;TCFL5;SPEN;POLQ;USP25;RWDD3;NEGR1;SCLT1;TSHR;SH3YL1;RGS10;PDE7B;SSBP2
H3K4me3 Chondrocytes from Bone Marrow Derived Mesenchymal Stem Cell Cultured Cells	1826/8957	0.999988	0.999995	0	0	0.318559	3.75731e-06	ITSN2;POP1;PWWP2B;ITSN1;F11R;ACCS;FAM159B;ISM1;PTPDC1;ZC3H12D;HTR7;NDST3;RAVER2;FAM19A2;VSTM5;CACNA2D1;ESX1;CACNA2D3;PHKA1;ISL1;PHKA2;CD2AP;ORAI2;VOPP1;PLBD1;OPTN;SKAP1;GTSF1;SKAP2;EXD2;COL13A1;TARSL2;SHMT1;RNF219;PLA2G5;ADAMTS12;LYPD6;PLA2G7;ADAMTS16;EPB41L5;ADAMTS14;ADAMTS19;PDGFD;AGMO;ADAMTS17;SYNDIG1;PIP5K1B;RDH13;ATG7;NEBL;LNPEP;PBX1;DHFR;PPFIBP2;NMT2;STRN;MRVI1;SFXN5;RNF220;NCAPG2;PRKAG2;SNX10;HOXC13;TFCP2L1;ARHGAP6;SMPD3;MMP25;NHSL2;ATIC;CASP12;NINL;CHST8;MYBPC2;CNOT6L;KCND3;TEX10;RAB3IL1;TMEFF1;MMP13;MMP15;L2HGDH;NUP62CL;PPARA;ISPD;RAPGEF6;ERGIC1;RAPGEF4;SYNPO2;SLC7A2;WRN;SNX29;FRZB;PLAGL1;JAM2;JAM3;IL12RB2;MBD5;KCNB2;WNT7B;BMP8A;DAB2IP;ADAM32;APEX2;SNX24;CENPF;SLCO3A1;CCDC6;CCDC3;CENPP;LGR5;FRK;KCNG3;ALDH1L1;MPV17L;FBXO25;LY75;CASC4;MSI2;CASC3;LAPTM4B;IBSP;POFUT1;ADORA3;TNFRSF8;CIR1;KCNH1;FBXW4;CDKL4;CDKL5;STX8;FBXO17;ATP11B;TBR1;CASD1;PIAS2;FAM118B;MSH2;SMO;PKP1;PKP4;PLA2R1;SLC27A2;FTO;GRIA1;BLM;SHC3;KHDRBS3;INO80D;DLX4;UQCRB;ZC4H2;GSTT1;LIN7A;NRF1;SPATA6;NPAS2;SPATA7;CCDC144B;AMDHD1;ZKSCAN3;EIF4EBP1;ZKSCAN2;AP4S1;SMYD3;GRIA4;NEK5;UROS;STYX;FBXO36;CORO2A;TMPRSS12;LRCH1;BFSP1;SP4;DMXL1;HPSE;NIT1;TRIM71;MIPEP;MCFD2;LRGUK;ONECUT2;ITGB3;ONECUT1;APIP;DYSF;ETFA;NENF;TSPAN12;BICD1;UNC80;HHEX;BOC;TRIM69;PGM5;TRIM67;BCAS3;TRIM61;GRID2;SLC36A2;CERS6;APAF1;COMMD10;ITGA2;VPS13D;ITGA1;VPS13B;NRG1;ADAMTS20;MMS22L;PCCA;HAND2;PCCB;ITGA8;SPACA5;TNFRSF21;ITGA9;PRKAA2;SRBD1;KCTD20;PHKG1;IGF2BP1;E2F5;E2F6;TRIM44;KCNJ5;SEPT10;KCNJ6;PCDH9;NTRK3;SYT14;SYT13;SORL1;EFR3B;HCRTR2;SYT17;TTC39B;MYO1D;MYO1E;NECAP1;SUCLA2;CDKN2AIPNL;BRE;SYT12;APLF;TRIM36;KCP;TRIM37;UNC79;MYO1F;DMGDH;CPNE8;CERK;LDLRAD3;IKZF2;RCBTB2;OPHN1;PEG10;PIEZO2;KDR;TRIM24;EPC2;ATXN7L1;THSD7A;BSN;MFSD2B;TRIM21;TBC1D22A;CCDC93;EIF2A;HERC6;KCTD19;ALG6;ARL15;KCNK12;KCNK13;MYO7A;CDC40;CYP39A1;BTC;SOAT1;SLPI;KCTD14;TRIM14;KCNQ5;RIN3;CCDC81;RIN2;CCDC83;CERKL;EPB41;MYCBP2;TGFA;ACTR3B;MED12L;TTBK2;NKAIN2;BRIP1;NKAIN3;SEC14L5;APOB;B4GALNT2;DECR1;NTNG2;STAT5B;YES1;SLC10A7;FAM78B;RANBP17;MYO5A;RAB27B;PTK2;MSRA;POLA1;EXT2;PEX5L;MYO5B;MYO5C;SPDYA;NOL10;FBXL7;SUGP1;SPAG16;SPAG17;CSRNP3;GRIK1;B3GNTL1;AKAP12;AKAP13;BOLL;PCLO;KCNT2;UIMC1;BBS9;BBS4;ZHX2;PBRM1;IL15;GAB1;GAB2;KIF6;RNF144B;ARHGEF9;KIF9;SLTM;PITPNM3;ARHGEF3;ARHGEF2;DEPDC5;FAM35A;RELN;FAM196B;PCNX;MSX1;PCNT;DYNC1I1;CAP2;PCDHB15;PCDHB14;SGSM1;NUDT7;TTC8;TTC5;KCNS3;TTC3;CACHD1;ZFP28;NEK11;KLB;PRDM8;UBE3C;ZFAND4;PRDM6;PRDM1;ETS1;IGF1R;GNPTAB;ENPP1;TEKT3;CAST;MSX2;FBXW10;FBXW11;TMOD2;CASK;SHPK;SIDT1;WDFY3;PPIC;FBN2;COX16;PLD5;CACNA1A;CACNA1D;PLD1;HOXB13;TMEM241;SYCE3;GRK5;GRK4;IRAK2;FGF20;LPXN;PIBF1;COX10;CNTLN;EEFSEC;TFAP2C;SYT2;SYT1;CNTN5;RPP40;RARRES1;NUP153;SYT9;SYT6;TMEM232;GNAO1;UBE2W;AHI1;FGF14;GNAL;FAM151B;FGF18;CNTN1;UBA2;MKRN3;TCF3;FGF13;SDK2;GALK2;FGF10;ZMYND15;PHTF2;TTC26;TNFAIP8;PODXL2;NGLY1;PCTP;TTC29;PITPNC1;GRM1;RERG;TTC27;TTC28;GHR;ADAL;FYCO1;UFL1;ZIC2;ZIC3;RASGEF1C;GRM8;QRFPR;MKL2;TTC37;MYOCD;HUNK;IRAK3;NAV2;IRAK4;SHROOM4;DPPA4;SETBP1;NAV3;GNB1L;ACOX3;ZMYND12;FBP1;RALB;AGPAT9;SFSWAP;DNAH8;RAP1GDS1;DNAH6;ASB13;RNF6;ASAP1;AGPAT4;GK5;IFT74;IL1RL2;SV2B;TBX20;SPOCK3;CLVS2;MAN1C1;RALY;SLIT3;TMEM209;SLIT2;MTA3;ARFGEF1;NIPSNAP3B;TTC12;NIPSNAP3A;URGCP;HS3ST2;WARS2;GALC;POLE4;FAM155A;RSPH1;TEC;IPO11;FRMPD4;FRMPD1;WIPF3;WDR86;MTBP;GJA3;AP1S3;NCKAP5;PRKCH;DDX11;COL23A1;ATG10;HUS1;DDX10;WDR72;FNDC3A;QTRTD1;WDR78;NUP93;MTAP;DEPDC1B;ZSCAN20;HECW2;ARMC3;ARMC4;PRKCQ;TARS2;ASTN2;FREM1;FREM3;NUP205;SEH1L;PDXDC1;PRKDC;CTBP1;CFI;WDR63;XPC;SDSL;RNPC3;PRDM10;LDHC;GJC3;PRDM16;CEP70;ST3GAL5;ST3GAL6;PCDHA3;PROM1;NHEJ1;LHPP;CEP78;PRELID2;STARD13;AFAP1L2;WDR59;AFAP1L1;APOOL;PAFAH2;NFATC4;EHD2;XKR9;PCDHB1;PCDHB6;ATG2A;PCDHB5;GTF2IRD1;PCDHB4;PAM;XKR6;PCDHB7;DENND1B;SERPINA12;GABRB2;SMG1;GABRB1;LYST;VSIG10;FARS2;AIFM2;ADAMTSL3;PBK;EDARADD;TEAD4;DENND2C;HELLS;PLLP;ELMOD1;WDR31;CDYL2;CIT;FAM210A;KAT2B;SIKE1;ZEB1;HEATR5B;EXOC4;RARB;EXOC5;MYZAP;WDR27;GRAMD1B;CDC123;SGMS1;ADCY2;ADCY1;FGD4;FGD6;EPCAM;UBN2;OLFML1;WDR17;MGMT;PCGF5;TPK1;RNLS;MOCOS;ELP4;SNCAIP;SYNJ2BP;DHRS3;SLC8A3;SMOC2;GATM;OSTM1;SMOC1;TMEM229B;RAB3B;OXNAD1;CEP19;SLC8A1;PARK2;RIMS2;RIMS1;FGF9;LAMP3;SLC39A8;SLC26A11;PLXNC1;MB21D2;HMGN3;PLS1;PCDHAC1;TLE2;RALGAPA1;RALGAPA2;SWAP70;MAGI3;IPMK;THOC3;VRK2;FRMD4B;THNSL2;SLCO2A1;AAGAB;MAGEL2;PARM1;GLT8D2;SLC38A11;HMMR;MTM1;ORC4;FGGY;ORC1;SRGAP3;SRGAP1;MAP2K5;PLXNA4;CEP112;OSBPL6;TMEM132E;FANCM;OSBPL3;OSBPL2;CCDC15;FANCC;PHKB;DAB1;NBEA;LHX2;LHX6;LHX4;SLC26A4;MAP3K13;RAB5A;SLC26A5;COL14A1;CBWD1;ZC3H6;SYNE2;SYNE1;ADAMTS3;PSTPIP2;RNPEP;TLK2;EMILIN2;TTC23L;COA5;PLEKHG3;CCDC38;PLEKHG1;TRPC6;GGPS1;SGIP1;CKAP2L;TRPC4;WIPI2;SMC1B;DNAJC1;TFDP2;CTDSP1;POLR1A;DNAJC5;NOS1AP;MCM3;POLR1D;LANCL3;LCORL;CCDC67;FRRS1;CCDC69;TULP3;TTK;HDAC9;THSD1;ABLIM1;RAB20;VPS53;IL21R;STOX1;JAZF1;SLC35A1;TRPA1;ASCC1;FBXL13;ASXL1;P2RX4;FRAS1;ASXL3;VPS41;POLR3F;TLL2;PANK1;MKI67;FERD3L;RPS6KA5;RPS6KA2;ARFIP1;SYNPO;SIL1;DYNC2H1;CPT1A;COG7;ESCO1;TIAM1;KATNAL1;KATNAL2;MTHFD2L;SUCLG2;CAGE1;MACF1;CASZ1;STXBP4;FUT10;MTTP;SLC35D2;CSTF2;TRANK1;DCUN1D1;RPAP2;PPL;WBSCR27;PDCD11;STXBP6;TRPM6;ZRANB3;SETDB2;PARVA;TRERF1;DERA;RBAK;SIM1;TECPR1;ROBO2;COL18A1;ZCCHC11;SLC44A3;SLC35F2;C2CD2;RSF1;SLC35F1;SLC22A16;DNER;RALGPS1;LRRCC1;VAV3;TOP3B;ZYG11A;PARP4;GFRA1;GFRA3;CYP7B1;GFRA2;MLF1;ZDHHC14;ITFG1;VAV2;ZDHHC15;CENPC1;CD302;RGS7BP;VGLL2;MATN4;MATN2;PTGER3;PTN;NOL4;HIRA;LIMA1;ZDHHC18;EGFLAM;WIF1;PDPN;SUSD4;APBB2;SUSD5;LAIR1;SUSD1;GBF1;GINS4;SORBS1;AIG1;MPP5;VAX2;COPG2;APBA1;FRA10AC1;TAMM41;KDM1B;RASEF;NDUFA10;CWC27;DOCK11;PAIP2B;C1RL;NARS2;SVEP1;GUCY1A2;PHYH;LIG1;ALG14;KAZN;ACYP2;VWDE;LMO7;ALG11;CERCAM;CHMP4C;HRASLS5;DAP3;ZCCHC7;ZCCHC5;GSTCD;FBLN1;EFNA5;TRHDE;LPP;FBLN5;HRH1;ZMAT1;ZMAT4;CDH23;TASP1;CLSPN;FAM83B;SPECC1;DARS;CBX7;MLKL;RHBDD1;LRP1B;TSGA10;DIAPH3;CAPRIN2;PI4KA;CRYL1;DYNLRB2;BMPR1B;AVEN;THRB;MEGF10;MEGF11;ASNSD1;SLC40A1;FHAD1;MFSD9;SEPT9;SEPT6;CASP8;SIX2;CASP4;DCC;SPATS1;SPATS2;AXIN1;PPP2R5C;IQCH;ZAR1;DNM3;FCHSD1;ALDH1A3;FCHSD2;DDAH1;RASA4;PEAK1;ALDH1A2;OAS3;TMEM5;IGDCC3;PFDN1;CDH18;COLEC12;HLF;NRXN1;ETFDH;LIN9;NR2C1;GNA14;PDSS2;CYYR1;GBP4;MAPK4;S100PBP;VAT1L;SNCA;TCF7L1;TMEM30B;KDM4D;SLC4A8;PDE10A;MLPH;LPIN2;LPIN3;PGAP1;ZFYVE9;MYLK;ZDBF2;PREX2;AS3MT;LIPH;SAMD12;RBFOX2;STARD8;RFX3;SCAMP1;EML1;RBP7;EML5;EML6;PRKAR1B;NUP210L;ABCB4;FPR1;IL20RA;IQGAP2;IQGAP3;GRIN2A;PRKAR2B;WBP2NL;KCNMB2;VTI1A;KCNMB4;EXPH5;ZBTB7C;LYN;B3GALNT1;HACE1;ABCA5;COL24A1;ABCA6;CADM2;EXOC6B;NETO2;SNUPN;FLI1;GRIN2D;ALS2CR11;FERMT1;GRIN3A;FAM135A;LYPD6B;ZFAT;LRRC36;LRRC34;PIGN;LRRC6;EFCAB6;EFCAB7;JPH1;MYPN;IKBKB;EEA1;JPH2;LMBR1;IKBKE;CGNL1;UPF2;GPR39;RIPK3;RIPK2;LRRC49;ELOVL2;VWA5A;SIRT5;TMC7;NSUN7;PTGR1;F5;SUMF1;MBLAC2;SLC29A4;VAMP4;PIGF;SLC29A3;KANK1;STAU2;AXDND1;STYXL1;PTGS1;FSTL5;GLRA3;GBX1;NTF3;CSMD3;PMS1;SRSF12;EVC2;GK;ATRNL1;TMCO4;PLXDC2;LRRC20;STXBP5L;TTLL6;TTLL5;TTLL1;SPSB4;FAM13C;GPR63;ZBTB20;RORA;CXCL16;SLC25A48;SMCHD1;SCMH1;SLC25A40;SLC16A9;SLC25A46;EPM2A;TICAM2;VPS33B;UBE2E2;FOXP4;FRMD3;FRMD5;TXLNB;SLC9A7;SLC9A9;DYDC1;NSMAF;OSBP2;BEAN1;ARL6;GLIS3;FHIT;TMEM26;ATXN3;STK33;ZBBX;THEM4;SLC38A9;HACL1;KL;RBPMS;SRD5A3;FOXN3;MCC;KY;PTPRD;MLXIPL;TMEM17;UST;MYCBPAP;TUBGCP4;MOXD1;CNTNAP2;FLT1;LRRK2;LRRK1;EFCAB11;ATP7B;FSD1L;IQUB;HMG20A;ERC1;ERC2;CTNNBL1;DIS3L2;EMX1;KSR2;PARD3B;SLCO1C1;PPM1B;IL1RAPL1;DSG2;ST6GALNAC3;SEC22A;L3MBTL4;MET;ITIH5;COL15A1;PPM1L;LRP5;NTN4;PARD6G;LRP3;LRP2;HSD17B11;PPM1E;NTN1;LRP6;SLC25A27;CKMT2;PTPRZ1;TIFA;FCHO2;LRRC8C;SLC25A21;PCBD2;SLC25A23;CYB5B;LINGO1;MCOLN3;SEC24B;PPP1R14C;ERAP1;MBOAT1;TPD52L1;MERTK;MCOLN2;TMPPE;NOVA1;PTPN9;SMAP2;MDGA1;PTPN2;PTPN3;LRR1;ULK4;GCC2;TXNDC16;KIF21A;EPHB2;EPHB1;SLC12A7;PELO;SLC12A8;EPHA5;ST6GAL1;EPHA6;ZFP1;PAQR5;PAQR3;NSMCE2;ANK2;ANK3;VWA5B2;GNPAT;SPATA17;LACTB2;PPP1R42;KIF20A;ALPK1;KIF20B;ART3;RAB11FIP1;ARSK;ERI3;ST8SIA6;HIVEP3;HIVEP2;SNX7;SNX8;RAB11FIP4;ZBED4;PAG1;RBM11;CRADD;XRCC5;ST8SIA1;XRCC2;ST8SIA2;MICAL3;EAF2;HSPA12A;DCLK1;ACER2;ACER3;PEMT;GLIPR1L2;INTS8;PCSK2;BARHL1;CCDC122;PTPRS;PTPRQ;MOGAT1;PTPRO;SLC7A14;KIF14;PEPD;CHRDL2;PCSK5;CHRDL1;CLYBL;CTSS;IMMP2L;ACADL;REV3L;CD38;KIF1B;QSOX1;DIRC2;AASS;CCDC112;FOXD3;FOXD1;OSMR;ANO4;TMEM150C;ANO5;KIF27;ANO2;ANO3;VSNL1;BANK1;PDZRN4;POPDC3;STX17;GREB1L;XIAP;CCDC108;COL19A1;PAK1;SAMM50;FAM172A;CREG2;GPC3;GPC5;PAK2;NUBPL;PLEKHA2;CRIPT;PLEKHA7;NLRP14;NEDD1;DPY19L2;DPY19L3;CSDC2;KIF26B;FHOD3;FOXA1;SH3GL3;SAMD9L;ACAA2;CD82;WWC1;CD80;WWC2;KLHL32;KNDC1;CYP46A1;CCND3;FAM174B;CAPN5;SCN9A;BANF2;OSTF1;ARID2;PPFIA2;EOMES;SLC30A7;SLC30A6;HFM1;KIRREL2;SLC30A4;RPGRIP1L;RUNDC3B;MID1;PRLR;TMX4;DOK5;DOK6;MASP1;CCDC152;CCDC151;CCDC150;RTN1;NXPH2;CCDC148;NPR2;CCDC146;PDS5A;DDX60;RASGRP1;ACACA;PACSIN2;NPHP4;ARHGEF37;CCDC138;VTA1;KLHL24;ZFHX4;BMP6;CPS1;IL7;PHF14;TAF4B;SERGEF;RBM27;SNED1;RBM28;EDA;MAST4;DDX46;CNRIP1;CPXM2;CHD7;ARHGEF10L;PPP1R9A;AFF1;AFF2;RPGR;LRRFIP1;SCN5A;A4GALT;GALNT9;RBM33;MMP7;PLA2G4C;BCKDHB;TBC1D8;MASTL;TBC1D1;TBC1D5;CDHR1;ATG4C;RBM20;NUP54;RBM47;LAMA1;LAMA3;DBX2;AURKC;PRTG;PDLIM3;ACVR1C;MARVELD2;CLMN;ATOH1;GALNT6;SWT1;MX2;MX1;ACVR2A;MAPK13;CYP24A1;GLB1;BRMS1L;RBM41;ASB7;FAM98C;ASB2;R3HDM1;ASB3;TAF3;FAM50B;TAF1;RB1;RAX;ABAT;ABCA12;FNBP1L;SOX21;BACH2;GLDN;TPGS2;DCAF6;GPR176;MYB;PLCE1;RTTN;DIP2C;BVES;HOXA5;ANKS1B;UNC13B;NKX2-6;DAPK2;DKK2;SYTL2;IFT88;RNF125;BIN1;TEP1;GPR160;NHLRC2;HOXB7;ACOT4;RNF121;ENPEP;CHST10;PLCG2;NKX2-1;CHST13;HOXC8;CDK18;CDK19;DNAH11;DNAH10;RAB3IP;SLC16A12;TMEM196;SLC16A14;GPR137C;SOX30;CPEB1;GALNTL5;GALNTL6;CPEB3;RAD18;SPEF2;LPCAT1;PRSS27;FMN2;SERPINA6;SLC6A2;MYOM2;SLC6A4;MYOM3;TRIM9;CHL1;IMPA2;RSPO2;RSPO3;RIOK2;XXYLT1;RNF152;RSPO4;BRD3;ANXA3;SLC2A13;ANXA4;TESC;TCF12;EN2;SERPINB9;TACR1;PRSS12;BACE2;HCLS1;RNF165;HOXD10;TANK;MIPOL1;SRP72;RHBG;DTD1;GPR158;WWOX;ADAT1;SAAL1;LAPTM5;WWP1;GPR1;NMNAT3;POU4F1;FMO5;FIG4;ERP44;AGBL4;TMEM159;MORN5;AGBL3;ALMS1;FILIP1;SEMA5A;DGKG;SEMA5B;DGKE;CLSTN2;ANKRD36;TUSC3;DGKA;CLSTN1;RTKN2;DACH2;BZW2;CDH6;ABHD12;DACH1;GRB14;MACROD2;ZFP37;STK32B;STK32C;LHCGR;MREG;ANKRD44;SEMA6D;ANKRD45;MITF;ENKUR;DISP2;CACNB2;CACNB4;ANKRD42;ADAM9;ERG;TNIK;DGKI;CALCRL;ABHD3;RNF180;GLO1;CUL2;ITPR1;RHOBTB3;ABHD6;GTF2E1;AK7;RHOBTB1;GLB1L3;AK8;PHF21B;BAG1;ABL1;NKX6-1;ANKRD27;ATP8B3;ATP8B1;CEP350;BTBD9;MARCH4;MARCH3;MARCH1;CDK8;RCAN2;ZFP64;RNF182;RNF185;ALK;SRXN1;GADL1;DUSP19;ADRA1B;DUSP16;SGCE;SGCD;DNMT3B;EFHD1;METTL16;METTL15;CHUK;COL25A1;NGF;DMRTA2;IL3RA;PKHD1L1;EFHC2;RNF32;SLC24A3;SEMA3C;LUZP2;SEMA3E;ENOX2;AP3M1;DCAF17;RBBP8;UGGT2;ACSS1;IRX1;RNF24;IRX6;PLCL1;IRX4;KCNIP4;MND1;SGCZ;OXR1;ENOX1;KLF8;NIN;MGAT4A;TRMT61B;SLC46A3;FAAH;HSF2BP;CCT6B;EDNRA;CHEK2;HABP4;DPF3;FAM65C;TNS3;ARL6IP6;SOX5;TIPIN;SP110;CMC1;MTUS1;ACSL6;EBF2;ACSL4;ZPBP;INPP4B;CEP57L1;LACE1;AKAP9;MALL;WDPCP;ZFPM2;HRASLS;NECAB1;TMEM161B;PDE1C;TSHZ3;IGSF3;TSHZ2;TRMT2B;NLK;TMTC4;PTDSS1;CYP4X1;INPP5A;ASUN;MAP2;MARC1;CMYA5;NAALAD2;DPH5;ASL;GPM6B;SCAI;RABGAP1L;SIAH3;STAC;INSR;MEMO1;STAM;HSPBAP1;GNG12;PARP14;ACADSB;UBAC2;OCLN;STAG3;PDE3A;ATM;TRMT11;TMCC1;CLIC6;INVS;HBS1L;ERO1LB;SH3KBP1;FAF1;PPCDC;EPB41L4A;NNT;ZMYM6;CC2D2A;RSPRY1;MANBA;PACRG;AVPR1B;LRRIQ3;STRBP;LRRIQ1;AP3B1;TUBG1;NME7;B3GNT5;RHOJ;SGK3;MAPT;AKAP7;ANKMY2;FAM184B;CUX1;FAM184A;PTCHD2;CTNNA1;CORIN;ARNT2;DNAJC5B;RYK;FAP;CR1L;AXL;R3HCC1;TRIP13;TJP2;STEAP3;GALNT14;STEAP4;CMIP;TMEM143;ARHGAP44;ARHGAP42;PDE8B;CADPS2;ARID5B;PDIA5;TMEM135;COL4A2;FAM185A;COL4A4;COL4A3;ELMO1;COL4A6;COL4A5;RELL1;LRIF1;ABCG2;USP53;CTTNBP2;NID2;NALCN;LTBP1;ADIPOR2;SEL1L3;STK3;FAM188B;ARHGAP22;DPP4;ARHGAP20;COBLL1;OTX1;MYH10;SMAD2;ACBD6;EPHX2;TBCD;IFT122;ARHGAP26;ACSF2;NR4A2;TBCK;FER;RALYL;PLCXD3;TMEM117;EBPL;ABCD2;MCTP1;DOCK3;DOCK9;DOCK8;PDE3B;PCDHGB2;GTDC1;ELAVL2;POLB;DTWD2;SENP7;PDE4B;TMEM108;BDKRB2;POLK;ABCC3;ABCC4;PCDHGA6;CAMK1D;USP43;PDE4D;ARAP2;SENP2;KLF14;SENP1;DOCK2;DOCK1;ITGB3BP;LUC7L2;MCPH1;USP13;SLFN5;NXN;PALM2;UACA;USP18;HSPD1;NT5DC1;PALMD;GMDS;ERBB4;PRRG1;RGS22;NCAM2;S1PR5;CLASP1;SASH1;TCFL5;NEGR1;B3GAT2;SCLT1;TSHR;POMC;SH3YL1;RGS10;SSBP2
H3K4me3 Adipose Derived Mesenchymal Stem Cell Cultured Cells	2310/11058	0.999988	0.999995	0	0	0.268107	3.16203e-06	ITSN2;SCOC;POP1;PWWP2B;ITSN1;F11R;ACCS;FAM159B;ISM1;PTPDC1;ZC3H12D;ZC3H12C;HTR7;NDST4;NDST3;RAVER2;AKT3;FAM19A2;VSTM4;FAM19A5;VSTM5;UNC5B;CACNA2D1;ESX1;CACNA2D3;UNC5C;PHKA1;ISL1;PHKA2;CD2AP;ISL2;ORAI2;VOPP1;PLBD1;SKAP1;EXD2;COL13A1;TARSL2;SHMT1;GATA6;RNF219;GATA3;LYPD6;PLA2G7;ADAMTS16;EPB41L5;ADAMTS19;HLCS;RDH10;ADAMTS18;PDGFD;ADAMTS17;EPB41L3;PIP5K1B;RDH13;ATG7;NEBL;IL31RA;LNPEP;PBX4;EIF2AK4;DHFR;SULT1B1;PPFIBP2;TBL2;NMT2;STRN;FAT4;RNF220;DPYS;NCAPG2;PRKAG2;SNX10;TFCP2L1;ARHGAP6;SMPD3;SHE;GLT1D1;MMP25;NHSL2;ATIC;CASP12;MMP27;DLGAP1;NINL;SLC18A2;CHST8;MYBPC2;CNOT6L;KCND3;IFT140;MAMDC2;SLC39A11;MED26;TMEFF1;SLC7A9;L2HGDH;NUP62CL;PPARA;ISPD;RAPGEF6;ERGIC1;RAPGEF4;PPARD;CRB1;SYNPO2;ADAM22;SLC7A1;SLC7A2;WRN;SNX29;FRZB;PLAGL1;IL12RB1;JAM2;JAM3;IL12RB2;MBD5;KCNB2;COL22A1;BMP8A;DAB2IP;ADAM32;APEX2;SNX24;WTIP;DCBLD1;CENPF;SLCO3A1;WT1;CCDC6;CCDC3;CENPP;LGR5;FRYL;FRK;KCNG3;ALDH1L1;OLFML2B;NAB1;MPV17L;FBXO25;LY75;CASC4;PLOD2;MSI2;CASC3;FRY;ATP12A;ALDH1L2;FADS2;LAPTM4B;PTAR1;HHAT;EFEMP1;POFUT1;ADORA3;TNFRSF8;CIR1;MAP3K4;KCNH1;MAP3K5;FBXW4;CDKL4;CDKL5;KCNH7;KCNH8;FBXO16;STX8;FBXO17;CNPY1;ATP11B;TBR1;CASD1;PIAS2;FAM118B;MSH2;SMO;PKP2;PKP1;PKP4;PLA2R1;SLC27A2;SHC4;FTO;GRIA1;BLM;KHDRBS2;SHC3;KHDRBS3;INO80D;DLX4;UQCRB;ZC4H2;GSTT1;LIN7A;NRF1;SPATA5;SPATA6;NPAS2;SPATA7;CCDC144B;AMDHD1;ZKSCAN3;EIF4EBP1;ZKSCAN2;BMF;AP4S1;SMYD3;TXNDC8;GRIA4;NEK5;AGXT2;UROS;STYX;FBXO36;LY86;CORO2A;TMPRSS12;LRCH1;SP4;DMXL1;SP8;HPSE;NIT1;KCNK5;PIWIL2;TRIM71;MIPEP;MCFD2;LRGUK;ONECUT2;ONECUT1;APIP;DYSF;ETFA;NENF;TSPAN12;BICD1;TSPAN11;UNC80;HHEX;PTER;BOC;TRIM69;UGT2A3;PGM5;NEO1;ARL5A;PGM1;TRIM67;BCAS3;TRIM61;GRID2;CERS6;APAF1;GRID1;COMMD10;ITGA2;VPS13D;ITGA1;VPS13A;VPS13B;NRG1;ARFGAP3;ADAMTS20;MMS22L;PCCA;MYO3B;PCCB;ITGA8;TRIM58;LCP2;ITGA6;SPACA5;BCAT1;ACPP;ITGA9;PRKAA2;SRBD1;ATP10D;ATP10A;MLLT3;KCTD20;PHKG1;CCDC85A;KRIT1;IGF2BP1;FYN;E2F5;E2F6;KCNJ3;KCNJ5;NTRK2;SEPT10;KCNJ6;PCDH9;MYO10;NTRK3;SYT14;SORL1;EFR3B;HCRTR2;SYT17;TTC39B;TBX2;GSTZ1;MYO1D;MYO1E;NECAP1;SUCLA2;CDKN2AIPNL;BRE;SYT12;ST5;APLF;ST7;TRIM36;KCP;TRIM37;UNC79;TRIM33;MYO1F;DMGDH;CPNE8;CERK;CPNE4;LDLRAD3;IKZF2;IKZF3;RCBTB2;CDC23;OPHN1;PEG10;PIEZO2;KDR;TRIM24;EPC2;THSD7A;BSN;MFSD2B;TRIM21;TBC1D22A;CCDC93;EIF2A;HERC6;KCTD19;ALG6;ARL15;ACTN1;KCNK12;KCNK13;MYO7A;CDC40;CYP39A1;BTC;SLPI;KCTD14;TRIM14;KCNQ5;RIN3;CCDC81;CCDC83;CERKL;EPB41;MYCBP2;TGFA;ACTR3B;MED12L;TTBK2;PKHD1;NKAIN2;BRIP1;NKAIN3;SEC14L5;KCNN2;B4GALNT3;B4GALNT2;DECR1;NTNG2;YES1;SLC10A7;FAM78B;RANBP17;IFFO2;MYO5A;RAB27B;PTK2;MSRA;POLA1;EXT2;PEX5L;MYO5B;MYO5C;SPDYA;NOL10;ECHDC3;FBXL2;FBXL7;SUGP1;SPAG17;CSRNP3;GRIK1;B3GNTL1;AKAP13;BOLL;PCLO;KCNT2;UIMC1;BBS9;EPG5;BBS4;OXGR1;IL11;ZHX2;PBRM1;SYK;IL15;GAB1;GAB2;SYN3;SYN2;KIF6;ARHGEF9;KIF9;SLTM;PITPNM3;ARHGEF3;ARHGEF2;SYNC;DEPDC5;ARHGEF6;DDR2;GNAI1;RANBP3L;RELN;PCNT;DYNC1I1;CAP2;IL33;GABBR2;PNPLA7;SPRYD7;CCDC109B;PCDHB15;PCDHB14;PCDHB12;PCDHB11;PCDHB10;MYO9A;SGSM1;NUDT7;TTC8;KLHL5;TTC5;KCNS3;PCDHB17;TTC3;CACHD1;TCEA1;ZFP28;NEK11;KLB;PRDM8;PRDM9;UBE3C;ZFAND4;PRDM6;PRDM5;BUB1B;PRDM1;ETS1;IGF1R;NR3C2;GRIP1;GNPTAB;FAM150A;ENPP1;MSX2;FBXW10;FBXW11;TMOD2;CASK;CDKAL1;SCNN1G;ADAM17;SHPK;SIDT1;WDFY3;PPIC;FBN2;COX16;PLD5;CACNA1B;CACNA1A;CACNA1D;CACNA1C;PLD1;HOXB13;CACNA1E;TMEM241;CNN3;SYCE3;GRK4;SNTG1;IRAK2;FGF20;LPXN;PIBF1;COX10;MFAP3L;CNTLN;EEFSEC;TFAP2C;SYT2;SYT1;CNTN5;AUTS2;RPP40;RARRES1;SYT9;SYT6;TMEM232;GNAO1;SDK1;TMEM233;UBE2W;AHI1;FGF14;GNAL;FAM151B;HOOK1;GNAQ;FGF18;CNTN1;MKRN3;TCF3;FGF13;FGF12;SDK2;GALK2;FGF10;ZMYND15;PHTF2;TTC26;TNFAIP8;PODXL2;NGLY1;PCTP;DMKN;TTC29;PITPNC1;RERG;TTC27;TTC28;GRM3;GHR;ADAL;UFL1;GRM7;ZIC2;GRM6;ZIC3;RASGEF1B;MAN1A2;ZIC1;GRM8;QRFPR;DACT1;MKL2;TTC37;MYOCD;HUNK;SHROOM3;IRAK4;SHROOM4;ETV6;ELF1;DPPA4;SETBP1;NAV3;TMEM217;GNB1L;ACOX3;ZMYND12;FBP1;RALA;AGPAT9;SFSWAP;DNAH8;RAP1GDS1;DNAH6;ASB13;DNAH9;RNF6;NT5C2;AGPAT4;GK5;IFT74;IL1RL2;SV2C;SV2B;GNG4;TBX20;SPOCK3;CLVS2;RALY;TMEM209;SLIT2;MTA3;ATF7IP;ARFGEF1;NIPSNAP3B;ARFGEF2;TTC12;NIPSNAP3A;URGCP;EYA1;EYA2;EYA4;HS3ST2;WARS2;POLE4;FAM155A;RSPH1;TEC;FRMPD4;FRMPD1;WIPF3;WDR86;XYLT1;CWH43;SLC4A4;SMC2;MTBP;GJA3;AP1S3;NCKAP5;PRKCH;DDX11;COL23A1;ATG10;HUS1;DDX10;PRKCA;FNDC3A;QTRTD1;WDR78;GANC;NUP93;ARMC2;MTAP;DEPDC1B;ZSCAN20;DAAM2;HECW2;ARMC3;PARD3;HECW1;ARMC4;PRKCQ;TARS2;PRKD1;ASTN2;FREM1;FREM2;FREM3;NUP205;SEH1L;PDXDC1;PRKDC;CTBP1;CFI;WDR63;SDSL;RNPC3;PRKCZ;PRDM10;ANAPC10;ACMSD;LDHC;GJC3;PRDM16;CEP70;PCDHA4;ST3GAL6;PCDHA2;PROM1;PCDHA8;PCDHA7;NHEJ1;PCDHA6;LHPP;CEP78;BARD1;PRELID2;STARD13;AFAP1L2;WDR59;AFAP1L1;APOOL;HOMER1;HOMER2;PAFAH2;NFATC4;WDR60;PAH;PCDHB6;ATG2A;PCDHB5;GTF2IRD1;PCDHB4;PCDHB9;XKR6;PCDHB7;DENND1B;GABRB2;SMG1;GABRB1;DENND1A;VSIG10;FARS2;AIFM2;ADAMTSL3;PBK;EDARADD;TEAD4;DENND2C;HELLS;PLLP;ELMOD1;CDYL2;CIT;FAM210A;KAT2B;SIKE1;ZEB1;HEATR5B;MTF2;EXOC4;RARB;PLIN2;EXOC5;MYZAP;WDR27;GRAMD1B;CDC123;SGMS1;PRUNE2;ADCY2;ADCY1;ADCY8;PAPSS2;FGD3;FGD4;FGD6;EPCAM;UBN2;ALOX5;FARP2;BCHE;WDR17;FARP1;MGMT;PCGF5;TPK1;RNLS;IL10RA;MOCOS;GSR;ELP4;SNCAIP;SYNJ2BP;DHRS3;HIPK2;SLC8A3;SMOC2;GATM;OSTM1;SMOC1;KLKB1;TMEM229B;ANKRD13C;RAB3B;OXNAD1;MTFMT;CEP19;FGF1;SLC8A1;CDC14A;PARK2;RIMS2;RIMS1;FGF9;LAMP3;SLC39A8;SLC26A11;PLXNC1;MB21D2;HMGN3;IL13RA1;PLS1;PCDHAC1;IFNAR2;TLE2;COL27A1;RALGAPA2;SWAP70;MAGI3;IPMK;MAGI2;THOC3;CHD1L;FRMD4B;THNSL2;RAB31;SLCO2A1;AAGAB;TOX;MAGEL2;PARM1;GLT8D2;SLC38A11;HMMR;KNG1;MTM1;ORC4;FGGY;ORC1;YBEY;SRGAP3;DRD2;SRGAP1;MAP2K5;PLXNA4;MAP2K6;CEP112;CCDC18;OSBPL6;TMEM132E;FANCM;OSBPL3;CCDC14;OSBPL2;CCDC15;SLC4A10;FANCC;PHKB;FANCE;DAB1;NBEA;LHX2;P4HA3;LHX6;LHX4;SLC26A4;MAP3K13;RAB5A;LHX9;SLC26A5;COL14A1;CBWD1;ZC3H6;SYNE2;SYNE1;PSTPIP1;ADAMTS3;PSTPIP2;RNPEP;TLK2;EMILIN2;PRKG1;TTC23L;COA5;PLEKHG3;CCDC38;CR2;PLEKHG1;TRPC6;GGPS1;SGIP1;CKAP2L;TRPC4;SMC1B;DNAJC1;TFDP2;CTDSP1;POLR1A;NOS1AP;MCM3;POLR1D;LANCL3;LCORL;CCDC67;FRRS1;CCDC69;TTK;HDAC9;FBXL21;ABLIM1;RAB20;VPS53;RAB28;STOX1;JAZF1;SLC35A1;ANGPT1;TRPA1;ASCC1;FBXL17;FBXL13;ASXL1;P2RX4;FRAS1;VAPB;ASXL3;VPS41;POLR3F;TLL2;TLL1;IL1RN;PANK1;GFI1;AQP9;MKI67;HS6ST3;FERD3L;RPS6KA4;RPS6KA5;NIPAL2;RPS6KA2;PDK4;ARFIP1;SIL1;CPT1A;COG7;ESCO1;COG5;TIAM1;NEIL3;WBSCR17;KATNAL1;KATNAL2;MTHFD2L;SIK3;SUCLG2;HECA;CAGE1;SLC22A3;MACF1;CASZ1;STXBP4;FUT10;MTTP;SLC35D2;CSTF2;TRANK1;DCUN1D1;RPAP2;WBSCR27;PDCD11;STXBP6;TRPM6;TMEM184A;ZRANB3;SETDB2;PARVA;TRERF1;DERA;HAL;FUBP1;RBAK;SIM2;TECPR1;ROBO2;COL18A1;TOP2B;ZCCHC11;SLC44A3;HIP1;SLC35F2;SLC35F4;RSF1;SLC35F1;ROBO1;SIPA1L1;SLC22A16;DNER;FEZF1;RALGPS1;LRRCC1;VAV3;TOP3B;ZYG11A;PARP4;GFRA1;PDCD1LG2;GFRA3;CYP7B1;GFRA2;MLF1;ZDHHC14;ITFG1;VAV2;ZDHHC15;CD302;RGS7BP;VGLL2;MATN3;MATN2;GUCY2D;PTGER2;GDPD4;PTN;NOL4;HIRA;LIMA1;AMN1;ZDHHC18;EGFLAM;WIF1;SUSD4;APBB2;SUSD5;LMLN;MPP4;SUSD1;GBF1;GINS4;FAM189A2;FAM189A1;LHFPL3;SORBS1;AIG1;MPP5;RSG1;VAX2;KBTBD3;PRKRA;VWC2;FAM46D;COPG2;APBA1;FRA10AC1;TAMM41;KDM1B;NDUFA10;CWC27;HOXA13;HOXA11;DOCK10;DOCK11;PAIP2B;C1RL;NARS2;HADH;GUCY1A2;PHYH;LIG1;LMO3;ALG14;ACYP2;VWDE;LMO7;ALG11;TUG1;PCDHA10;CERCAM;CHMP4C;HRASLS5;AMPH;XPR1;DAP3;ZCCHC7;GSTCD;CHRNA7;LPL;EFNA5;TRHDE;LPP;HRH1;ZMAT1;ZMAT4;CDH23;TASP1;PMAIP1;CLSPN;FAM83B;SPECC1;DARS;CBX7;MLKL;RHBDD1;TRPV3;LRP1B;TSGA10;DAP;DIAPH2;DIAPH3;FAM163A;TRPV4;CAPRIN2;PI4KA;CRYL1;DYNLRB2;BMPR1B;GLP1R;AVEN;THRB;MIR10A;KDM5D;MEGF10;MEGF11;ASNSD1;PZP;SLC40A1;NR2E1;HAPLN1;FHAD1;MFSD9;SEPT9;SEPT6;CASP8;MCF2L;SIX2;BLNK;DCC;SPATS1;SPATS2;AXIN1;MYRIP;PPP2R5C;IQCH;ZAR1;DNM3;FCHSD1;ALDH1A3;TMEM2;FCHSD2;RABEP1;DDAH1;PEAK1;ALDH1A2;OAS3;TMEM5;ALDH1A1;IGDCC3;CDH12;COL6A5;CDH18;HLF;NRXN3;ETFDH;LIN9;GNA14;FAM168A;ERICH1;CHSY1;TYW1;PDSS2;CHSY3;CYYR1;GBP4;MAPK4;S100PBP;VAT1L;SNCA;TCF7L1;KDM4D;TMEM30C;PDX1;SLC4A7;SLC4A8;PDE10A;MLPH;FSIP1;CKLF;LPIN2;LPIN3;PGAP1;ZFYVE9;TMEM92;MYLK;ZDBF2;PREX2;PREX1;AS3MT;LIPH;LRAT;SAMD12;MEF2A;CCBE1;RBFOX2;STARD8;RFX3;SCAMP1;EML1;UPB1;RBP7;EML5;EML6;SLC5A8;PRKAR1B;RFX6;CLNS1A;MTMR2;ABCB4;FPR1;IL20RA;AGAP1;IL20RB;SLCO5A1;IQGAP2;IQGAP3;PRKAR2B;WBP2NL;MYO6;KCNMB2;VTI1A;KCNMB4;RHBDL2;EXPH5;ZBTB7C;LYN;B3GALNT1;HACE1;ABCA5;COL24A1;ABCA6;CADM2;EXOC6B;ABCA7;NETO2;GRIN2B;SNUPN;GRIN2D;ALS2CR11;FAM135B;GRIN3A;FAM135A;LYPD6B;FERMT2;LRRC36;HRK;LRRC34;PIGN;ATF7IP2;LRRC6;EFCAB6;EFCAB7;JPH1;JPH2;LMBR1;TMEM44;IKBKG;IKBKE;CGNL1;UPF2;RIPK3;RIPK2;LRRC49;ELOVL2;VWA5A;SIRT5;PTH2R;TMC7;NSUN7;PTGR1;TMC5;F5;SUMF1;MBLAC2;RILPL2;RILPL1;KCNMA1;VAMP4;GPRC5C;PIGF;MDFI;KANK1;STAU2;COL11A1;PELI2;AXDND1;STYXL1;PSMA8;FSTL5;GLRA2;GLRA3;GBX1;NTF3;STAT4;HAS2;DMD;CSMD3;FLNC;PMS1;SRSF12;EVC2;GK;AADAT;ATRNL1;YLPM1;TMCO4;PLXDC2;PLXDC1;LRRC20;STXBP5L;TTLL6;LYRM1;TTLL5;TTLL1;TMEM57;SPSB4;FAM13C;GPR63;ZBTB20;CXCL14;MYLK4;CXCL16;SLC25A48;SMCHD1;SCMH1;SLC25A40;SLC16A9;PITX1;SLC25A46;EPM2A;VPS33B;UBE2E2;FOXP4;FOXP2;FOXP1;FRMD3;FRMD5;TXLNB;SLC9A7;SLC9A9;MAL;DYDC1;ROR1;SNRNP200;DSC2;NSMAF;OSBP2;BEAN1;ARL6;STK39;GLIS3;TNFRSF11B;THADA;FHIT;GLIS1;ATXN3;STK33;ZBBX;SLC38A6;THEM4;SLC38A9;HACL1;LRRC4C;CPA6;KL;SRD5A2;BDNF;ZBTB16;SRD5A3;FOXN4;FOXN3;MCC;EEF2;KY;PTPRD;MLXIPL;TMEM17;UST;MYCBPAP;TUBGCP4;POMT2;MOXD1;CNTNAP2;FLT1;FLT3;LRRK2;FLT4;RASGRF2;LRRK1;RASGRF1;EFCAB11;ATP7B;FSD1L;IQUB;HMG20A;ERC1;ERC2;EDIL3;CTNNBL1;DIS3L2;DSP;EMX1;DST;KSR2;PARD3B;PPM1B;IL1RAPL2;IL1RAPL1;SNURF;DSG2;ST6GALNAC3;SEC22A;L3MBTL4;MET;CNTNAP4;SLC25A13;BIRC3;GTF3C1;ITIH5;ITIH4;COL15A1;ITIH2;PPM1L;PCOLCE2;PPM1H;NTN4;LRP4;PARD6G;LRP2;PPM1E;NTN1;LRP6;SLC25A27;CKMT2;CECR2;PTPRZ1;TIFA;FCHO2;BEND3;SLC25A21;PCBD2;SLC25A23;BEND6;SLC25A24;CYB5B;MCOLN3;SEC24B;PPP1R14C;ERAP1;MBOAT1;TPD52L1;MERTK;MCOLN2;TMPPE;NELL1;PTPN9;MDGA2;SMAP2;PTPN2;PTPN3;AHCYL2;LRR1;ULK4;EIF4A3;JMJD1C;GCC2;TXNDC16;BAIAP2L1;CHORDC1;KIF21A;EPHB2;ACAD11;SLC12A7;PELO;SLC12A8;EPHA5;ST6GAL1;EPHA6;ZFP1;PAQR5;PAQR3;NSMCE2;ANK2;TM4SF4;HNF1A;ANK3;VWA5B2;PISD;GNPAT;PPP1R42;KIF20A;ALPK1;KIF20B;EPHA3;PLEKHD1;PCDH15;RAB11FIP1;TSPAN8;ARSK;ERI3;HIVEP1;DYM;ST8SIA6;HIVEP3;HIVEP2;SNX7;A2M;SNX8;RAB11FIP4;ZBED4;PAG1;RBM11;WWTR1;XRCC4;CRADD;XRCC5;ST8SIA1;XRCC2;ST8SIA2;LRRN4;EAF2;HSPA12A;DCLK1;ACER2;ACER3;PEMT;SCN2A;GLIPR1L2;INTS8;PCSK2;BARHL1;BARHL2;PTPRR;PTPRS;MOGAT1;PTPRO;SLC7A14;KIF14;PTPRM;SLC7A11;PTPRK;AATF;PEPD;CHRDL2;PCSK5;CHRDL1;CLYBL;CTSS;PTPRG;IMMP2L;ACADL;SPTLC3;REV3L;CD38;KIF1B;QSOX1;DIRC2;AASS;CCDC112;FOXD3;SORCS1;SORCS3;ANO4;SORCS2;TMEM150C;ANO5;KIF27;ANO2;ANO3;ENAH;VSNL1;BANK1;NCOA7;KIF2C;CD48;GLCCI1;PDZRN4;CAPS2;POPDC3;STX17;INPP1;SATB2;PVT1;GREB1L;XIAP;TMPRSS2;CCDC108;COL19A1;PAK1;SAMM50;FAM172A;CREG2;GPC3;GPC5;PAK2;RFTN2;GCH1;NUBPL;PLEKHA2;CRIPT;PLEKHA7;PLEKHA8;PER2;NLRP14;NEDD1;DPY19L2;DPY19L3;KIF26B;FHOD3;SH3GL3;SCARB1;SAMD9L;ACAA2;CD82;WWC1;WWC2;KLHL32;KNDC1;CYP46A1;GIMAP7;CCND3;CAPN5;SCN9A;OSTF1;PPFIA2;EOMES;SLC30A7;OSR2;SLC30A6;HFM1;KIRREL2;SCARA5;SLC30A4;RPGRIP1L;RUNDC3B;MID1;PRLR;CAMKMT;TANC1;TMX4;DOK5;DOK6;MASP1;CCDC152;CCDC151;CCDC150;RTN1;KLHL14;NXPH2;CCDC148;NPR2;CCDC146;PDS5A;DDX60;RASGRP1;ACACA;CALCR;PACSIN2;NPHP3;CAMTA1;NPHP4;GGT5;ARHGEF37;CCDC138;VTA1;KLHL24;ZFHX4;BMP7;BMP6;PQLC1;CPS1;IL7;COL5A3;PHF14;TAF4B;SERGEF;RBM27;GSK3B;RBM28;EDA;MAST4;DDX46;CNRIP1;CHD7;DDX42;CHD5;ARHGEF10L;PPP1R9A;AFF1;GPHN;AFF2;RPGR;HORMAD2;LRRFIP1;SCN5A;RBM33;ARHGEF11;PLA2G4C;BCKDHB;TBC1D8;UBE2QL1;PLA2G4A;MASTL;MUT;TBC1D1;LMBRD1;CDHR1;ATG4C;RBM20;SPOPL;NUP54;RBM47;LAMA2;LAMA1;DBX2;RRBP1;ACVR1B;PRTG;PDLIM3;ACVR1C;EFS;MARVELD2;CLMN;ATOH1;GALNT6;GALNT3;SWT1;MX2;MX1;ATP2B2;MAPK14;ACVR2A;MAPK10;CYP24A1;TEN1;GLB1;BRMS1L;RBM41;ASB7;FAM98C;ASB2;R3HDM1;ASB3;TAF3;FAM50B;TAF1;VIT;RB1;COL12A1;RAX;ABAT;RXFP1;SOX21;BACH2;GLDN;TPGS2;DCAF6;GPR176;MYB;PLCE1;RTTN;DIP2C;BVES;ANKS1B;HOXA4;SULT2A1;UNC13B;RPL23;DAPK2;DKK2;SYTL2;IFT88;RNF125;BIN1;TEP1;GPR160;HOXB4;HOXB2;NHLRC2;ACOT4;RNF121;ENPEP;PPP3R1;CHST11;GALR1;CHST10;S100A13;PLCG2;NKX2-1;CHST13;GSDMC;CDK18;CDK19;DNAH11;ST14;DNAH10;RAB3IP;SLC16A12;TMEM196;SLC16A14;GPR137C;SOX30;FA2H;CPEB1;H2AFY2;TNFSF4;GALNTL5;GALNTL6;CPEB3;RAD18;CDK15;RET;SPEF2;LPCAT1;PRSS27;SLC6A2;GLI3;MYOM2;SLC6A4;MYOM3;TRIM9;CHL1;IMPA2;SPIN1;RSPO2;RSPO3;RIOK2;RNF150;XXYLT1;RNF152;BRD3;SLC2A13;ANXA4;TESC;ITPK1;TCF12;EN2;TET2;TACR3;SERPINB9;TACR1;PRSS12;BACE2;PLCB4;PAX9;HCLS1;RNF165;HOXD13;TANK;TMEM164;MIPOL1;SRP72;CHN2;GCNT2;GCNT3;RHBG;DTD1;GPR158;WWOX;F10;ADAT1;SAAL1;LAPTM5;WWP1;GPR1;NMNAT3;PRSS35;SULF1;FMO5;POU4F2;ERP44;AGBL4;RFWD2;MORN5;AGBL3;ALMS1;MSRB3;FILIP1;SEMA5A;DGKG;SEMA5B;DGKE;ATP8A2;CLSTN2;EPO;ANKRD36;TUSC3;ANKRD33;DGKA;CTNND2;CLSTN1;RTKN2;DACH2;BZW2;SERTM1;CDH9;CDH6;ABHD12;TUBB6;CDH4;DACH1;GRB14;GRB10;MACROD2;STK32B;STK32C;RPTN;LHCGR;MREG;ANKRD46;ANKRD44;SEMA6D;ANKRD45;IGFBP2;MITF;ENKUR;DISP2;CACNB2;CACNB4;CLIP4;ANKRD42;GAPDHS;ADAM9;ERG;TNIK;DGKI;NOTCH3;CALCRL;ABHD3;RNF180;GLO1;CUL2;ITPR1;RHOBTB3;ITPR2;ABHD6;ITPR3;AK5;GTF2E1;AK7;RHOBTB1;GTF2E2;GLB1L3;AK8;PHF21B;BAG1;ABL1;NKX6-1;ATP8B4;ANKRD27;ATP8B3;ANKRD22;CEP350;ESRRG;BTBD9;MARCH4;MARCH3;MARCH1;CDK8;CNOT1;RCAN2;ZFP64;ITGA11;RNF185;SRXN1;CALCOCO2;SYCP1;GADL1;DUSP19;ADRA1B;TREM1;DUSP16;SGCE;SGCD;PSD2;HYDIN;EFHD1;METTL16;METTL15;SGCG;CHUK;COL25A1;NGF;ZFP90;PTBP3;DMRTA2;EVC;TRAF3;ESRP1;IL3RA;NUMB;PKHD1L1;EFHC2;RNF32;ACSS3;SLC24A3;LUZP2;SEMA3E;ENOX2;AP3M1;DCAF17;ANKAR;RBBP8;UGGT2;CTNNAL1;WASF3;SPAG9;IRX2;SKOR1;RPH3AL;KCNIP1;IRX6;PLCL1;IRX4;KCNIP4;PLCL2;KCNJ15;MND1;PTPN13;SGCZ;OXR1;ENOX1;KLF8;NIN;KLF5;MGAT4A;TRMT61B;CBLN1;SLC46A3;FAAH;VIPR2;HSF2BP;ACSM5;CCT6B;EDNRA;CHEK2;CHEK1;HABP4;DPF3;TNS3;ARL6IP6;SOX5;TIPIN;SP110;CMC1;MTUS1;ACSL6;EBF2;SLC6A11;RUNX2;ZPBP;RUNX1;CYP27A1;AFG3L2;INPP4B;XRN1;CEP57L1;CD109;LACE1;AKAP9;MALL;COL8A1;WDPCP;TTLL12;ZFPM2;HRASLS;NECAB1;TMEM161B;PDE1C;TSHZ3;IGSF3;PDE1A;TMTC2;TRMT2B;NLK;TMTC4;PTDSS1;CYP4X1;ASUN;MAP2;VPS8;MARC1;CMYA5;NAALAD2;DPH5;ASL;GPM6B;SCAI;RABGAP1L;SIAH3;STAC;INSR;MEMO1;NMI;STAM;GDF6;HSPBAP1;PARP14;ACADSB;UBAC2;STAG1;OCLN;STAG3;PDE3A;ATM;ALDH18A1;TMCC1;CLIC6;INVS;HBS1L;ERO1LB;SH3KBP1;RYR3;PPCDC;EPB41L4A;ZMYM2;NNT;ZMYM6;CC2D2A;RSPRY1;MANBA;PACRG;PRMT2;AVPR1B;LRRIQ3;STRBP;LRRIQ1;AP3B1;RHOF;KRT32;TUBG1;NME7;B3GNT5;B3GNT3;SGK3;MAPT;PRIM2;SLC20A2;AKAP7;ANKMY2;FAM184B;CUX1;PTCHD2;CTNNA1;SHOC2;CTNNA2;CORIN;MPZL2;ARNT2;DNAJC5B;RYK;DMRT2;RANBP9;DMRT3;FAP;CR1L;R3HCC1;TRIP13;TJP2;STEAP3;GALNT14;STEAP4;GALNT13;GOLT1A;CMIP;GALNT10;TMEM143;ARHGAP44;ARHGAP42;PDE8B;CADPS2;UNC5CL;ARID5B;PDIA5;DCTD;TMEM135;PHOSPHO1;FOLH1;LMX1A;COL4A2;TBL1XR1;FAM185A;COL4A4;COL4A3;ELMO1;COL4A6;COL4A5;RELL1;LRIF1;PDE9A;ABCG2;USP53;CTTNBP2;NTM;DTX1;LTBP2;CPLX2;NALCN;LTBP1;CPLX1;ADIPOR2;SEL1L3;FAM188B;ARHGAP20;SCIN;COBLL1;MYH11;OTX1;MYH10;SMAD2;ACBD5;EPHX2;PTCH1;TBCD;IFT122;SMAD9;ARHGAP26;ACSF2;NR4A2;TBCK;FER;DLG1;RALYL;PLCXD3;LIN28B;TMEM116;TMEM117;EBPL;DOCK5;PCDHGB7;ABCD2;MCTP1;DOCK3;PCDHGB5;DOCK9;NVL;PCDHGB4;DOCK8;PDE3B;DOCK7;ELAVL4;GTDC1;ELAVL2;TMEM100;POLB;DTWD2;SENP7;SDR16C5;PDE4B;TMEM108;POLK;HIBCH;ABCC3;PCDHGA8;ABCC4;KLF12;PCDHGA6;ABCC2;CAMK1D;USP43;PCDHGA3;PDE4D;PCDHGA2;MUM1L1;CKAP2;ARAP2;URB1;SENP2;KLF14;TGFBR1;SENP1;PALLD;PDE5A;DOCK2;DOCK1;ITGB3BP;LUC7L2;MCPH1;B4GALT5;USP13;SLFN5;NXN;PALM2;USP18;HSPD1;ACAN;NT5DC1;PALMD;GMDS;ERBB4;NT5DC3;PRRG1;RGS22;NCAM2;S1PR5;CLASP1;TCFL5;SPEN;RWDD3;NEGR1;B3GAT2;CADPS;SCLT1;SHCBP1;SGPP2;TSHR;POMC;SH3YL1;RGS10;PDE7B;SSBP2;HCN1
H3K27ac H1	1580/8921	0.999988	0.999995	0	0	0.246262	2.90413e-06	ITSN2;POP1;PWWP2B;ACCS;FAM159B;PTPDC1;ZC3H12C;HTR7;RAVER2;FAM19A5;PKNOX2;UNC5B;CACNA2D1;UNC5D;CACNA2D4;ISL1;PHKA2;ORAI2;OPTN;SKAP2;EXD2;COL13A1;TARSL2;SHMT1;RNF219;ZC3HAV1;LYPD6;ADAMTS16;EPB41L5;HLCS;RDH10;KCNQ1OT1;EPB41L2;PDGFD;EPB41L3;SYNDIG1;PIP5K1B;ATG7;JAG1;NEBL;FN1;LNPEP;DHFR;PKIB;PPFIBP2;NMT2;RNF220;ARHGAP8;PRKAG2;MED15;OSBPL10;SULT1C2;GLT1D1;MMP25;NHSL2;ATIC;DLGAP1;NINL;SLC18A2;CHST8;CHST9;MYBPC2;CHST7;CNOT6L;TEX10;SLC39A11;BAZ1B;MED26;TMEFF1;MMP16;MMP15;MMP17;DPYD;L2HGDH;PPARA;RAPGEF6;ERGIC1;CHST3;PPARD;XRCC6BP1;SLC7A2;ADAM28;WRN;SNX29;JAM2;JAM3;MBD5;KCNB2;APEX2;SNX24;WTIP;DCBLD1;SLCO3A1;TAOK3;CCDC6;CENPP;NAB1;LTN1;LY75;CASC4;CASC3;SLK;MAP3K4;FBXW4;CDKL5;KCNH8;FBXO16;STX8;FBXO17;ATP11B;CASD1;PIAS2;PIAS1;FAM118B;MINPP1;TPST1;MSH2;SMO;BLM;KHDRBS2;KHDRBS3;UQCRB;ZC4H2;GSTT1;LIN7A;NRF1;SPATA5;SPATA6;SPATA7;NPAS3;IGSF21;AMDHD1;ZKSCAN3;ZKSCAN2;BMF;AP4S1;SMYD3;UROS;STYX;FBXO36;CORO2A;TMPRSS12;LRCH1;SP4;TBXAS1;NIT1;LRCH3;OGT;KCNK5;MIPEP;MCFD2;ITGB5;APIP;FAM208A;ETFA;TSPAN12;PTER;PPP6R3;NEO1;ARL5A;PGM1;TRIM61;CERS6;APAF1;VPS13C;COMMD10;VPS13D;ITGA1;VPS13B;ADAMTS20;ARL4C;MMS22L;PCCA;NRG3;PCCB;BMP2K;ITGA6;SPACA5;ACPP;TNFRSF21;PRKAA2;TRIM52;UHRF2;ROCK1;ROCK2;SRBD1;MLLT3;EHBP1;ZNRF2;KCTD20;KRIT1;FYN;IGF2BP3;SRY;WHAMM;E2F5;E2F6;TRIM44;SEPT10;MYO10;SYT14;SYT13;SORL1;EFR3B;TTC39A;TTC39B;MYO1D;MYO1E;MYO1B;NECAP1;SUCLA2;CDKN2AIPNL;BRE;ST5;APLF;ST7;PDCD4;KCP;TRIM37;UNC79;TRIM33;CERK;LDLRAD3;IKZF2;RCBTB2;CDC23;OPHN1;TRIM24;EPC2;ATXN7L1;BSN;TBC1D22A;CCDC93;EIF2A;HERC6;ALG6;ARL15;CDC40;CYP39A1;KEL;SOAT1;PPA2;KCNQ1;KCTD14;TRIM14;CCDC83;KCTD16;NUMBL;SDC2;LPAR1;TGFA;ACTR3B;MED12L;TTBK2;BRIP1;NKAIN3;SEC14L5;KCNN2;DECR1;NTNG1;STAT5B;YES1;SLC10A7;SLC10A2;RANBP17;IFFO2;NBEAL1;MYO5A;RAB27B;SMARCA2;PTK2;MED13L;MSRA;POLA1;EXT2;MYO5C;NOL10;ECHDC3;FBXL2;FBXL4;FBXL7;SUGP1;SPAG16;CSRNP3;SH3RF1;B3GNTL1;AKAP12;AKAP13;PCLO;MIS18BP1;UIMC1;BBS9;BBS4;MRPS28;ZHX2;PBRM1;SYK;GAB1;SYN2;TOX3;ARHGEF9;KIF9;DEPDC5;DDR2;CAB39;PRICKLE2;GNAI1;CAP2;SPRYD7;CCDC109B;PCDHB15;VEGFC;MYO9B;MYO9A;SGSM1;NUDT7;TTC8;KLHL5;KLHL7;KCNS3;TTC3;ZFP28;NEK11;UBE3C;ZFAND4;ZFAND6;UBE3A;ETS2;NR3C2;LOXL2;FAM3B;ENPP1;TGM6;MORC3;CASK;CDKAL1;ADAM17;SHPK;WDFY3;PPIG;WDFY2;CARD11;PPIC;FBN2;COX16;PLD5;CACNA1A;CACNA1D;SYCE3;GRK5;GRK4;LPXN;PIBF1;COX10;MFAP3L;CNTLN;EEFSEC;SYT2;AUTS2;RPP40;GNAO1;UBE2W;AHI1;GNAL;FAM151B;HOOK1;GNAQ;UBA2;TCF3;SDK2;GALK2;PHTF2;TNFAIP8;NGLY1;PCTP;PITPNC1;TTC27;GHR;ADAL;FYCO1;UFL1;GRM7;RASGEF1B;MAN1A2;GRM8;MKL2;TTC37;TBP;TTC32;HUNK;IRAK4;SHROOM4;ETV6;SETBP1;CRY1;GNB1L;ACOX3;ZMYND12;PLEC;RALA;RALB;SFSWAP;RAP1GDS1;ASB13;ASAP3;RNF6;AGPAT4;GK5;IFT74;GNG4;RALY;TMEM209;ARFGEF1;ARFGEF2;TTC12;NIPSNAP3A;URGCP;WARS2;GALC;POLE4;FAM155A;RSPH1;TEC;ERCC5;IPO11;WIPF1;WDR86;GPATCH1;SMC2;EPS8;MTBP;CSPP1;OBFC1;AP1S3;PRKCB;DDX11;COL23A1;FNDC3B;ATG10;HUS1;FNDC3A;WDR78;GANC;NUP93;ARMC2;DEPDC1B;ZSCAN20;HECW2;PARD3;ARMC4;PRKCQ;TARS2;PRKD1;FREM2;SEH1L;PDXDC1;PRKDC;CTBP1;XPC;RNPC3;PRKCZ;PRDM10;ANAPC10;GJC3;CEP70;ST3GAL5;PCDHA4;ALX1;NRBF2;PROM1;NHEJ1;CEP78;BARD1;HOMER1;MCAT;PHC3;PAFAH2;NFATC4;XKR9;PCDHB2;WDR60;PAH;PCDHB5;GTF2IRD1;XKR4;PAM;XKR6;XKR5;DENND1B;SMG1;DENND1A;VSIG10;WDR44;PHF8;FARS2;ADAMTSL3;PBK;TEAD1;TEAD4;DENND2C;CDYL2;CIT;FAM210A;KAT2B;SIKE1;MTF2;EXOC4;EXOC5;WDR27;CDC123;ADCY1;PAPSS2;FGD6;EPCAM;UBN2;RUNX1T1;FARP2;FARP1;YTHDF3;MGMT;TPK1;RNLS;GSR;ELP4;SNCAIP;SYNJ2BP;HIPK2;GATM;OSTM1;CYP20A1;KLKB1;ANKRD13C;RAB3B;OXNAD1;MTFMT;CEP19;FGF1;CDC14A;PARK2;RIMS2;RIMS1;DEPTOR;LAMP2;SLC39A8;SLC26A11;PLS1;RAB2A;IFNAR2;CSNK1G3;SNRPN;RALGAPA1;RALGAPA2;SWAP70;MAGI3;IPMK;THOC3;CHD1L;THNSL2;AAGAB;TOX;FKBP5;CBFB;UBR2;HMMR;ORC4;FGGY;ORC1;YBEY;SRGAP3;SRGAP1;MAP2K5;CEP112;CCDC18;OSBPL6;OSBPL3;CCDC14;OSBPL2;CCDC15;FANCC;PHKB;FANCE;NBEA;TPP2;LHX4;RAB5A;MAP3K14;CPM;ZC3H6;SYNE2;ADAMTS2;LBH;ADAMTS3;ADAMTS1;RNPEP;TTC23L;CCDC50;ADAMTS6;COA5;PLEKHG3;CCDC38;GGPS1;CKAP2L;TRPC4;WIPI2;DNAJC1;NOS1AP;MCM3;LANCL2;POLR1D;LCORL;CCDC40;CCDC69;TULP3;TTK;NOD1;RAB20;VPS53;RAB28;JAZF1;MLXIP;SLC35A1;ASCC1;FBXL17;FBXL13;ASXL1;RAB10;P2RX4;VAPB;VPS41;POLR3F;TLL2;PANK1;MKI67;RPS6KA5;RPS6KA2;ARFIP1;SIL1;DYNC2H1;SRRM4;COG7;ESCO1;COG5;TIAM1;NEIL3;KATNAL1;KATNAL2;SUCLG2;CAGE1;SIK2;MACF1;CASZ1;SLC35D1;FUT10;MTTP;CSTF2;RPAP2;PDCD11;SPTBN1;TMEM184A;ZRANB3;SETDB2;PARVA;DERA;FUBP1;RBAK;TECPR1;ROBO2;TOP2B;ZCCHC11;SLC44A3;HIP1;SLC35F2;CAB39L;C2CD2;GBE1;ZFAND2A;RSF1;SLC35F1;RALGPS1;LRRCC1;VAV3;PARP4;ITFG1;VAV2;ZDHHC15;C2CD4D;NFX1;CENPC1;RGS7BP;MATN3;VGLL3;MEGF6;GDPD1;HIRA;AMN1;ZDHHC18;MTHFD1L;FAM47E;LMLN;MPP4;GBF1;GINS4;FAM189A2;LSAMP;FAM189A1;LHFPL2;MPP5;RSG1;GRHL2;KBTBD3;PRKRA;COPG2;FRA10AC1;MEGF9;KDM1B;NDUFA10;CWC27;DOCK11;PAIP2B;C1RL;NARS2;HADH;LIG1;KAZN;ACYP2;ALG11;TUG1;PCDHA10;CHMP4C;HRASLS5;XPR1;DAP3;ZCCHC7;GSTCD;CHRNA7;FBLN1;EFNA5;LPP;ZMAT1;ZMAT4;CDH23;PMAIP1;CLSPN;FAM83B;SPECC1;DARS;CBX7;RHBDD1;TSGA10;DAP;DIAPH2;CAPRIN2;PI4KA;CRYL1;AVEN;KDM5A;THRB;KDM5D;ASNSD1;FHAD1;MFSD9;SEPT9;CASP7;SEPT6;SIX4;LRRTM4;RBM5;SPATS2;AXIN1;PPP2R5C;IQCH;FCHSD1;TMEM2;MYH2;FCHSD2;RABEP1;RASA3;PEAK1;TMEM5;PFDN1;NRXN1;LEF1;ETFDH;LIN9;NR2C1;THBS1;FAM168A;ERICH1;CHSY1;FAM120C;PDSS2;CYYR1;VAT1L;TMEM30B;KDM4D;PPP2R3A;SLC4A8;FSIP1;CHIC2;PGAP1;ZFYVE9;TMEM92;MYLK;PREX2;AS3MT;PSMD1;LRAT;SAMD12;MEF2A;RBFOX2;RFX3;SCAMP1;EML1;AR;EML5;PRKAR1B;ETHE1;CLNS1A;MTMR2;AGAP1;IQGAP1;IQGAP2;SLC5A3;IQGAP3;MTMR7;PRKAR2B;MYO6;KCNMB2;VTI1A;RSU1;EXPH5;LYN;B3GALNT1;HACE1;EXOC6B;ABCA7;NETO2;FAM135A;ZFAT;FERMT2;HRK;LRRC34;PIGT;PIGN;EFCAB6;EFCAB7;JPH1;IKBKB;LMBR1;TMEM44;EFCAB2;CGNL1;UPF2;LRRC49;SIRT5;TMC7;NSUN7;TMC5;DIEXF;SUMF1;RILPL2;RILPL1;KCNMA1;VAMP4;GPRC5C;PIGF;SLC29A3;KANK1;STAU2;COL11A1;PELI2;AXDND1;FSTL1;STYXL1;HAS2;PMS1;SRSF12;GK;AADAT;ATRNL1;YLPM1;PLXDC2;LRRC20;TTLL5;SPSB1;TTLL1;TMEM57;SPSB4;GPR63;ZBTB20;RORA;RORB;SMCHD1;SCMH1;LEPR;SLC25A40;SLC16A9;SLC25A46;EPM2A;MYLIP;VPS33B;UBE2E2;FOXP4;FOXP1;FRMD5;ACAP2;TXLNB;SLC9A7;DYDC1;ROR2;SNRNP200;DSC2;NSMAF;OSBP2;ARL6;TUBGCP2;STK39;TNFRSF11B;THADA;FHIT;CTIF;STK33;ATXN1;SLC38A6;THEM4;SLC38A9;HACL1;SOCS6;EVI5;BDNF;SRD5A3;EEF2;PTPRD;UST;MYCBPAP;TUBGCP4;MCU;POMT2;FLT3;EFCAB11;ATP7B;FSD1L;DSE;ME1;HMG20A;UPP1;ERC1;EDIL3;DIS3L2;KSR2;PARD3B;DSG2;ST6GALNAC3;PPP1R12B;SEC22A;L3MBTL4;SLC25A13;GTF3C1;PPM1L;PCOLCE2;PPM1H;PARD6G;PPM1E;LRP6;SLC25A27;CKMT2;FCHO2;LRRC8C;SLC25A21;PCBD2;SLC25A23;BEND6;SLC25A24;CYB5B;MCOLN3;SEC24B;ERAP1;MBOAT1;IMMT;MERTK;CTCFL;TMPPE;NOVA1;PTPN9;AHCYL2;PLEKHB2;ZAK;LRR1;ULK4;JMJD1C;TXNDC16;AADACL3;CHORDC1;BCAP29;KIF21A;EPHB2;ACAD11;SLC12A7;PELO;SLC12A8;ST6GAL1;ZFP1;SFMBT2;PAQR3;NSMCE2;ZFP2;VWA5B1;PISD;GNPAT;SPATA17;LACTB2;KDELR2;KIF20A;PIK3R3;PIK3R5;ARSJ;ARSK;ERI3;HIVEP1;DYM;TSPAN5;ST8SIA6;SNX7;SNX8;ZBED4;XRCC4;CRADD;XRCC5;XRCC2;ST8SIA2;DCLK1;ACER2;ANLN;ACER3;PEMT;INTS9;GLIPR1L2;INTS8;CCDC122;MOGAT1;KIF14;SLC7A11;PTPRK;AATF;PCSK5;CLYBL;IMMP2L;RSRC1;REV3L;KIF1B;QSOX1;DIRC2;NDEL1;CCDC112;MMD;CCDC114;MRPS6;ANO5;KIF27;NCR1;NCOA7;KIF2C;CD47;CAPS2;STX17;PVT1;GREB1L;XIAP;TMPRSS2;SAMM50;FAM172A;PAK7;GPC3;GPC4;PAK2;GPC6;GCH1;PLEKHA2;KLK13;PLEKHA7;PLEKHA8;PER2;DPY19L3;FHOD3;SH3GL3;SCARB1;ACAA2;CD82;WWC1;WWC2;KLHL32;CYP46A1;FAM174B;CAPN5;SCN9A;OSTF1;ARID2;PAMR1;SBF2;SLC30A7;HFM1;KIRREL2;PRLR;PDGFRL;CAMKMT;TANC1;TMX4;DOK5;CCDC151;CCDC150;YTHDC2;NPR2;PDS5A;DDX60;NDRG1;CALD1;FUT9;PACSIN2;NPHP3;CAMTA1;NPHP4;CCDC138;VTA1;KLHL24;BMP7;CPS1;PHF14;TAF4B;SERGEF;RBM27;SNED1;GSK3B;RBM28;EDA;DDX46;CHD7;DDX42;ARHGEF10L;LAMC1;SOBP;AFF1;GPHN;AFF2;RPGR;SEC61A1;LRRFIP1;RBM33;HS3ST3B1;ARHGEF11;ARHGEF12;BCKDHB;TBC1D8;MUT;TRDN;UBE2R2;TBC1D4;TBC1D5;MMRN2;ATG4C;SPOPL;LAMA1;LAMA4;ACVR1B;PDLIM3;EFS;MARVELD2;PDLIM5;ATOH1;GALNT6;GALNT3;SWT1;MAPK14;ACVR2A;MAPK13;EEPD1;FAM179B;TEN1;GLB1;BRMS1L;RBM41;ASB7;FAM98C;TAF7;R3HDM1;ASB3;TAF3;FAM50B;TAF1;RB1;TRIO;RAPH1;ABAT;DCAF5;GABPB1;BACH2;TPGS2;DCAF6;MYB;PIP4K2A;RTTN;BVES;RNF111;ANKS1B;UNC13B;IFT88;TEP1;GPR160;NHLRC2;RNF121;PPP3R1;CHST11;CHST10;S100A13;CHST13;RREB1;CDK17;CDK18;CDK19;DNAH11;DNAH10;RAB3IP;SOX30;FA2H;H2AFY2;CPEB3;CDK14;ADK;PRSS27;FMN1;GLI3;GLI2;TRIM9;IMPA2;ANXA6;RIOK2;GPR139;XXYLT1;BRD3;IFNGR1;SLC2A13;ANXA4;TCF12;PAWR;TMEM178;BACE2;PLCB4;RNF165;FIGN;TMEM164;MIPOL1;SRP72;GCNT2;WWOX;ADAT1;SAAL1;PRSS35;FIG4;ERP44;TMEM159;RFWD2;MORN5;AGBL3;ABI1;LPCAT2;MSRB3;SEMA5A;CHRM3;SEMA5B;DGKE;ANKRD36;TUSC3;CTNND2;CLSTN1;RTKN2;BZW2;CDH9;ABHD12;TUBB6;GRB14;GRB10;MACROD2;STK32C;TECTA;MREG;ANKRD46;MOB3B;ENKUR;CACNB2;STIM1;ANKRD42;ADAM9;TNIK;PHLDB3;DGKK;MAD1L1;NOTCH2;NOTCH3;ABHD3;BRI3;GLO1;CUL2;ITPR1;RHOBTB3;CUL1;ITPR2;AK3;ABHD6;RASAL2;AK5;GTF2E1;RLF;GTF2E2;ITPRIPL1;BAG1;ABL1;ANKRD27;ATP8B3;ATP8B1;CEP350;CYBRD1;MARCH8;BTBD9;MARCH4;MARCH3;CDK8;CNOT1;RCAN2;ZFP64;RNF182;SERINC1;RNF185;EIF4G2;RNF13;BNC2;SRXN1;CALCOCO2;DUSP19;PSD3;METTL16;METTL15;PDCD6IP;CHUK;VWF;ZFP90;PTBP3;ASPH;TRAF3;ESRP1;EFHC1;NUMB;SOS1;RNF32;NFAT5;SLC24A3;ENOX2;AP3M1;GCN1L1;RBBP8;UGGT2;FNIP1;CTNNAL1;FNIP2;WASF3;SPAG9;PLCL2;MND1;PTPN12;CDC42BPA;PTPN13;PTPN14;OXR1;TPCN2;NIN;CBLN1;FAAH;HSF2BP;ANTXR2;ANTXR1;CCT6B;CHEK2;HABP4;ARL6IP6;SOX5;TIPIN;CMC1;MTUS1;ACSL4;AFG3L2;XRN1;CEP57L1;CD109;PAPPA;LACE1;AKAP9;TTLL12;NECAB1;TSHZ3;IGSF3;TMTC1;TRMT2B;KLK8;TMTC4;PTDSS1;INPP5A;ASUN;VPS8;MARC1;NAALAD2;DPH5;SCAI;RABGAP1L;INSR;MEMO1;NMI;STAM;HSPBAP1;PARP14;ACADSB;UBAC2;CCDC88A;PARP11;OCLN;STAG3;SESTD1;PDE3A;ATM;TRMT11;ALDH18A1;TMCC1;INVS;HBS1L;SH3KBP1;FAF1;TRAM2;PPCDC;RPTOR;EPB41L4A;ZMYM2;NNT;ZMYM6;RSPRY1;MAP4K1;MANBA;PACRG;PRMT2;LRRIQ3;STRBP;AP3B1;IL17RD;TUBG1;NME7;B3GNT5;FAM20B;FAM20C;SGK3;MAPT;PRIM2;SLC20A2;AKAP7;AKAP2;ANKMY2;CUX2;CUX1;PTCHD2;CTNNA1;CTNNA2;MAP4K3;ARNT2;RANBP9;AXL;FAS;TRIP13;RAB3GAP1;TJP2;STEAP3;GALNT13;CMIP;GALNT10;TMEM143;ARHGAP44;ARHGAP42;CHCHD3;PDE8A;CADPS2;ARID5B;DCTD;TMEM135;COL4A2;TBL1XR1;ELMO1;COL4A6;COL4A5;RELL1;LRIF1;PDE9A;RAI14;USP53;CTTNBP2;NID2;ADIPOR2;SEL1L3;FAM188B;DPP4;MAN2A1;COBLL1;ZC3H18;ATP6V1H;MYH14;MYH10;ACBD6;ACBD5;SMAD3;EPHX2;PTCH1;IFT122;DNAJC13;TBCA;ARHGAP26;SMAD6;ARHGAP24;ACSF2;TBCK;DLG1;ARHGAP31;LIN28B;TMEM116;JMY;EBPL;DOCK5;DOCK4;MCTP1;DOCK3;DOCK9;NVL;PDE3B;DOCK7;GTDC1;ELAVL2;DTWD2;SENP7;TMEM108;POLK;ABCC1;CAMK1D;PCDHGA5;USP43;USP44;URB1;TGFBR1;SENP1;TGFBR2;ARHGAP10;LATS2;PDE5A;DOCK1;ITGB3BP;LUC7L2;MCPH1;USP13;CAMK2D;NXN;UACA;HSPD1;NT5DC1;GMDS;NT5DC3;PRRG1;FAM63B;S1PR5;CLASP1;SASH1;TCFL5;POLQ;RWDD3;MEIS3;SHCBP1;FMNL3;SH3YL1;PIKFYVE;FMNL2
H3K4me3 Pancreatic Islets	1718/8861	0.999988	0.999995	0	0	0.292215	3.44511e-06	ITSN2;POP1;PWWP2B;ACCS;PTPDC1;HTR7;NDST4;FAM110B;DPYSL3;FAM19A2;VSTM5;FAM19A4;UNC5B;FNBP1;PHKA1;UNC5D;PLBD1;OPTN;SKAP2;EXD2;TARSL2;SHMT1;RNF219;BAZ2B;ADAMTS12;PLA2G7;ADAMTS16;EPB41L5;ADAMTS19;ADAMTS18;EPB41L2;PDGFD;ADAMTS17;EPB41L3;RDH13;ATG7;JAG1;NEBL;FN1;BTBD11;LNPEP;EIF2AK4;NR2F2;DHFR;PPFIBP2;TBL2;KCNC2;NCAPG2;PRKAG2;SNX10;OSBPL10;SMPD3;ATIC;CASP12;MECOM;NINL;CHST9;TEX10;MAMDC2;BAZ1B;MED26;TMEFF1;DPYD;NUP62CL;ISPD;ERGIC1;CHST3;PPARD;CRB1;XRCC6BP1;ADAM22;SLC7A1;SLC7A2;SNX29;FRZB;PLAGL1;JAM2;IL12RB2;MBD5;APEX2;SNX24;CENPF;TAOK3;CENPP;FRYL;FRK;OLFML2B;RIF1;FBXO25;CASC4;PLOD2;CASC3;FRY;LAPTM4B;PTAR1;HHAT;EFEMP1;CIR1;MAP3K4;MAP3K5;CDKL4;KCNH7;KCNH8;STX8;FBXO17;CNPY1;ATP11B;CDC25C;CASD1;PIAS2;PIAS1;FAM118B;MINPP1;TPST1;MSH2;PKP4;PLA2R1;SLC27A2;SHC4;FTO;GRIA1;BLM;KHDRBS2;KHDRBS3;INO80D;UQCRB;GSTT1;LIN7A;NRF1;SPATA5;SPATA6;SPATA7;CCDC144B;IGSF21;AMDHD1;ZKSCAN3;EIF4EBP1;BMF;AP4S1;SMYD3;NEK5;UROS;STYX;CORO2A;TMPRSS12;LRCH1;DMXL1;SP3;HPSE;NIT1;MIPEP;MCFD2;LRGUK;ITGB3;FAM208A;ETFA;NENF;HTR2A;TSPAN12;CDC73;UNC80;PTER;PPP6R3;ITGB6;ARL5A;PGM1;BCAS3;TRIM61;GRID2;COMMD10;ITGA2;ITGA1;VPS13A;NRG1;NRG2;SEZ6L;MMS22L;PCCA;HAND2;IMPAD1;PCCB;MYO3A;ITGA6;TRIM55;TNFRSF21;ITGA9;SNAP47;PRKAA2;TRIM52;ROCK1;SRC;MLLT3;ZNRF2;KCTD20;FYN;SRY;WHAMM;E2F5;E2F6;NTRK2;MYO10;SORL1;EFR3B;BICC1;HCRTR2;TBX3;TTC39B;MYO1D;MYO1E;NECAP1;SUCLA2;CDKN2AIPNL;BRE;SYT12;ST7;PDCD4;TRIM37;TRIM33;DMGDH;CPNE8;CPNE4;LDLRAD3;RCBTB2;LGALS3;OPHN1;TRIM24;THSD7A;BSN;TRIM21;TBC1D22A;CCDC93;HERC6;KCTD19;ALG6;KCNK10;ACTN1;MYO7A;CYP39A1;BTC;CRISPLD2;KCTD14;TRIM14;CCDC81;CCDC83;NRN1;EPB41;ACTR3B;TTBK2;BRIP1;SEC14L5;B4GALNT3;DECR1;NTNG1;NTNG2;YES1;SLC10A7;FAM78B;MYO5A;RAB27B;PTK2;MSRA;POLA1;EXT2;PEX5L;MYO5B;MYO5C;SPDYA;NOL10;ECHDC3;FBXL2;FBXL4;FBXL7;SPAG17;NRP2;GRIK2;AKAP13;PCLO;KCNT2;MIS18BP1;UIMC1;BBS9;MUC13;BBS4;OXGR1;ZHX2;PBRM1;SYK;IL15;SYN2;KIF6;RNF144B;TOX3;ARHGEF9;KIF9;ARHGEF2;CAB39;PRICKLE2;PRICKLE1;GNAI1;RANBP3L;PCNX;MSX1;DYNC1I1;CAP2;CCDC109B;PCDHB14;MYO9B;PCDHB11;MYO9A;NUDT7;TTC8;RIT2;KLHL5;KCNS3;TCEA3;TCEA1;ZFP28;NEK11;KLB;PRDM8;PRDM9;UBE3C;ZFAND4;ZFAND6;PRDM5;BUB1B;UBE3A;ETS1;ETS2;NR3C2;GNPTAB;FAM150A;FAM3B;ENPP1;TEKT3;CAST;MORC3;MSX2;TMOD2;ADAM10;CDKAL1;SIDT1;PPIC;PLD1;TMEM241;SYCE3;SNTG1;FGF20;TBC1D12;PIBF1;COX10;MFAP3L;CNTLN;EEFSEC;SYT1;LHFP;RPP40;NUP153;SYT9;TMEM232;SDK1;UBE2W;AHI1;FGF14;FAM151B;CNTN1;UBA2;CNTN4;FGF12;MUC20;GALK2;FGF10;RERE;TTC26;TNFAIP8;NGLY1;PCTP;TTC29;PITPNC1;RERG;TTC27;TTC28;GRM3;GHR;ADAL;UFL1;ACOXL;GRM7;RASGEF1B;DACT1;MKL2;TTC37;MYOCD;TBP;TTC32;HUNK;IRAK4;GREM2;DPPA4;NAV3;CRY1;GNB1L;ACOX3;RALA;RALB;SFSWAP;DNAH6;ASB13;ASAP3;DNAH9;ASAP1;NT5C2;AGPAT4;GK5;IFT74;SV2B;GNG4;TMEM209;CLVS1;ATF7IP;ARFGEF2;TTC12;NIPSNAP3A;URGCP;EYA1;WARS2;GALC;POLE4;RSPH1;TEC;ERCC5;SNTB1;NCKAP1;FRMPD4;WIPF1;FRMPD1;XYLT1;GPATCH1;SMC2;EPS8;MTBP;OBFC1;AP1S3;VPS36;NCKAP5;PRKCH;DDX11;ARMC9;FNDC3B;HUS1;DDX10;QTRTD1;WDR78;GANC;ARMC2;MTAP;DEPDC1B;ZSCAN20;ARMC3;ARMC4;PRKCQ;TARS2;FREM1;FREM2;TPH2;NUP205;PDXDC1;CFI;WDR63;XPC;SDSL;PRDM10;ANAPC10;ACMSD;LDHC;GJC3;PCDHA1;FLRT2;CEP70;ST3GAL4;PCDHA5;PCDHA3;NRBF2;PCDHA9;NHEJ1;LHPP;CEP78;BARD1;PRELID2;AFAP1L1;APOOL;POU6F2;NFATC2;MCAT;PAFAH2;XKR9;PCDHB1;WDR60;PAH;PCDHB6;PCDHB5;PCDHB4;PAM;XKR6;PCDHB7;DENND1B;GABRB2;SMG1;GABRB1;STON2;LYST;VSIG10;WDR44;ADAMTSL1;AIFM2;PBK;TEAD1;EDARADD;TEAD4;DENND2C;HELLS;ELMOD1;FAM126A;CIT;FAM210A;SIKE1;ZEB2;ZEB1;HEATR5B;MTF2;ANGPTL3;EXOC4;PLIN2;EXOC5;PLEKHO2;CDC123;PRUNE2;FAM129A;SGMS2;ADCY1;FGD3;EPCAM;UBN2;ALOX5;ABI3BP;PAIP1;RUNX1T1;BCHE;WDR17;CDKN2B;YTHDF3;MGMT;PCGF5;TPK1;RNLS;IL10RA;MOCOS;GSR;SYNJ2BP;GATM;OSTM1;CYP20A1;KLKB1;ANKRD13C;RAB3B;OXNAD1;MTFMT;CEP19;TNC;IL5RA;CDC14A;LAMP3;LAMP2;TNR;SLC39A8;SLC26A11;PLXNC1;MB21D2;HMGN3;IL13RA1;PLS1;PCDHAC1;RAB2A;IFNAR2;CSNK1G3;TLE2;SNRPN;RALGAPA2;SWAP70;MAGI3;TPM1;MAGI2;THOC3;CHD1L;THNSL2;RAB31;SLCO2A1;AAGAB;MAGEL2;PARM1;CBFB;SLC38A11;UBR2;HMMR;MTM1;ORC4;ORC1;DVL2;SRGAP3;MAP2K5;MAP2K6;CEP112;OSBPL6;FANCM;CCDC14;CCDC15;FANCC;FANCE;MAP3K15;DAB2;NBEA;BCL3;SLC26A7;LHX4;MAP3K14;CBWD1;ZC3H6;SYNE2;LBH;ADAMTS3;RNPEP;PHACTR2;HMGCS2;PRKG1;TTC23L;CCDC50;ADAMTS6;PLEKHG3;CCDC38;TRPC7;CR2;PLEKHG1;TRPC6;SGIP1;CKAP2L;TRPC4;DNAJC1;TFDP2;MEP1B;POLR1A;NOS1AP;MCM3;LANCL2;LCORL;CCDC67;FRRS1;CCDC69;TULP3;TTK;NOD1;RAB20;RAB28;ASCC3;STOX1;JAZF1;SLC35A1;ASCC1;ASXL1;RAB10;FRAS1;VAPB;VPS41;POLR3F;TLL2;TLL1;PANK1;IFIT2;RPS6KA4;SYNPR;NIPAL2;ARFIP1;HMCN1;SIL1;DYNC2H1;SRRM3;COG7;COG5;NEIL3;KATNAL1;KATNAL2;MTHFD2L;SIK3;SUCLG2;CAGE1;SIK2;SPTBN4;SLC35D1;STXBP4;FUT10;CSTF3;MTTP;SLC35D2;CSTF2;RPAP2;WBSCR27;PDCD11;SCFD2;TRPM6;ZRANB3;DERA;TECPR1;SLC44A3;HIP1;SLC35F3;SLC35F2;CAB39L;GBE1;ZFAND2A;SLC35F4;SLC35F1;ROBO1;SIPA1L1;SH3PXD2B;LRRCC1;VAV3;TOP3B;PARP4;EDN3;CYP7B1;GFRA2;MTSS1;MLF1;ZDHHC15;C2CD4D;NFX1;CLDN18;CD302;RGS7BP;VGLL2;VGLL4;VGLL3;MATN2;PTGER2;PTGER3;PTN;PPP2CA;LIMA1;AMN1;ZDHHC18;MTHFD1L;CBR3;SUSD1;GINS4;FAM189A2;SORBS1;LHFPL2;MPP5;RSG1;GRHL2;MPP7;KBTBD3;PRKRA;FAM46D;COPG2;APBA1;FRA10AC1;TAMM41;RASEF;NDUFA10;DOCK10;PAIP2B;C1RL;SVEP1;HADH;GUCY1A2;PHYH;LIG1;LMO3;ALG14;ANXA10;LOX;CHMP4C;HRASLS5;DAP3;ZCCHC7;GSTCD;EFNA5;LPP;FBLN5;ZMAT4;TASP1;PMAIP1;CLSPN;FAM83B;SPECC1;DARS;CBX7;MLKL;RHBDD1;LRP1B;TSGA10;DAP;DIAPH2;DIAPH3;FAM163A;PI4KA;CRYL1;DYNLRB2;FGFR2;GLP1R;AVEN;KDM5D;MEGF11;ASNSD1;SLC40A1;HAPLN1;FHAD1;MFSD9;SPRED2;CASP8;MCF2L;SIX2;CASP4;VWC2L;SPATS1;SPATS2;IQCH;DNM3;FCHSD1;TMEM2;RABEP1;OAS3;TMEM5;CDH12;RBMS1;PFDN1;HLF;ETFDH;LIN9;NR2C1;GNA14;FAM168A;CHSY1;PDSS2;CYYR1;GBP4;VAT1L;TCF7L2;KDM4D;PPP2R3A;SLC4A8;MLPH;LPIN3;CHIC2;PGAP1;RBPJ;MYLK;ZDBF2;PREX2;AS3MT;LIPC;LRAT;SAMD12;MEF2A;CCBE1;RFX3;SCAMP1;HSPG2;EML1;AR;EML6;CLNS1A;MTMR2;IL20RA;AGAP1;SLCO5A1;SLC5A1;IQGAP1;IQGAP2;PRKAR2B;WBP2NL;MYO6;VTI1A;KCNMB4;HAO1;RSU1;EXPH5;ZBTB7C;LYN;ABCA1;B3GALNT1;HACE1;ABCA5;COL24A1;ABCA6;CADM2;ABCA7;CP;SNUPN;MLLT10;FERMT1;GRIN3A;LYPD6B;FERMT2;LRRC36;HRK;LRRC34;PIGN;ATF7IP2;LRRC6;EFCAB6;EFCAB7;JPH1;IKBKB;EEA1;LMBR1;TMEM44;EFCAB2;IKBKE;CGNL1;UPF2;GPR39;RIPK3;RIPK2;LRRC49;MYOF;VWA5A;SIRT5;PTH2R;TMC7;NSUN7;PTGR1;DIEXF;F5;SUMF1;RILPL2;PELI1;VAMP4;PIGF;KANK1;PELI2;TMEM72;AXDND1;STYXL1;GLRA2;GLRA3;NTF3;HAS2;DMD;PMS1;SRSF12;GK;AADAT;ATRNL1;YLPM1;TMCO4;TTLL6;LYRM1;TTLL5;TTLL1;TMEM57;FAM13C;GPR63;RORA;RORB;HNMT;MYLK4;CXCL16;SLC25A48;SMCHD1;SLC25A40;SLC25A46;EPM2A;MYLIP;VPS33B;UBE2E2;FOXP4;FOXP2;ADCYAP1;FRMD5;ACAP2;SLC9A5;TXLNB;SLC9A9;ROR1;SNRNP200;UTRN;DSC2;NSMAF;OSBP2;ARL6;TUBGCP2;STK39;TNFRSF11B;THADA;FHIT;TMEM26;ATXN3;CTIF;STK33;ZBBX;SLC38A6;THEM4;SLC38A9;SOCS6;LRRC4C;BDNF;ZBTB16;SRD5A3;FOXN3;MCC;KY;MFHAS1;TMEM17;UST;MYCBPAP;MCU;POMT2;CNTNAP2;LRRK2;RASGRF2;LRRK1;RASGRF1;EFCAB11;FSD1L;UPP1;EDIL3;CTNNBL1;DIS3L2;DSP;PEG3;RAD23B;PARD3B;PPM1B;DSG2;ST6GALNAC3;SEC22A;L3MBTL4;MET;ST6GALNAC6;SLC25A13;ITIH5;COL15A1;PCOLCE2;NTN4;PARD6G;HSD17B13;LRP3;HSD17B11;PPM1E;BARX2;LRP6;CKMT2;CECR2;PTPRZ1;TIFA;FCHO2;LRRC8C;SLC25A21;PCBD2;SLC25A23;SLC25A24;CYB5B;PPP1R14C;ERAP1;MBOAT1;IMMT;TPD52L1;MERTK;USH2A;TMPPE;PTPN9;SMAP2;MDGA1;PTPN2;AHCYL2;PLEKHB2;LRR1;ULK4;EIF4A3;JMJD1C;GCC2;BCAP29;KIF21A;ACAD11;EPHB1;PELO;EPHA5;ZFP1;PAQR3;NSMCE2;ZFP2;ANK2;HNF1A;ANK3;VWA5B1;PISD;SPATA17;PPP1R3B;LACTB2;PPP1R42;KIF20A;ALPK1;KIF20B;EPHA3;WNK4;ARSK;ERI3;DYM;HIVEP3;SNX7;A2M;SNX8;ARSB;PAG1;RBM11;XRCC4;XRCC5;ST8SIA1;XRCC2;IQSEC3;EAF2;DCLK1;ICK;ACER2;PPP1R1C;ACER3;GLIPR1L2;INTS8;PTPRR;MOGAT1;PTPRO;KIF14;SLC7A11;PTPRK;AATF;PEPD;PCSK5;CLYBL;CTSS;IMMP2L;ACADL;RSRC1;SPTLC3;QSOX1;AASS;NDEL1;CCDC112;SORCS1;ANO4;TMEM150C;ANO5;KIF27;ANO3;VSNL1;BANK1;NCOA7;CD47;GLCCI1;POPDC3;STX17;XIAP;CCDC108;COL19A1;CAMKK2;PAK1;SAMM50;FAM172A;CREG2;PAK7;GPC5;PAK2;GPC6;RFTN2;GCH1;NUBPL;PLEKHA2;CRIPT;PLEKHA7;NLRP14;NEDD1;DPY19L2;FOXA2;SH3GL3;SAMD9L;ACAA2;WWC1;KLHL32;KNDC1;GXYLT2;FAM174B;CAPN5;BANF2;PAMR1;SBF2;RGS6;PPFIA2;SLC30A7;OSR2;SLC30A6;SLC30A8;KIRREL2;SLC30A4;MAT1A;RPGRIP1L;RUNDC3B;PRLR;PDGFRL;CAMKMT;TANC1;TMX4;DOK6;GPD2;CCDC152;CCDC151;CCDC150;RTN1;NXPH2;CCDC146;NPR3;SLC1A3;PDS5A;DDX60;NDRG1;RASGRP1;ACACA;PACSIN2;NPHP3;NXPH1;ARHGEF37;CCDC138;VDR;VTA1;HMGA2;KLHL24;ZFHX4;IL7;COL5A2;PHF14;TAF4B;SERGEF;PICALM;RBM27;RBM28;MAST4;DDX46;CNRIP1;CHD7;ARHGEF10L;AFF1;RPGR;SEC61A1;YWHAQ;A4GALT;RBM33;PLA2G4C;BCKDHB;TBC1D8;MASTL;VCAN;UBE2R2;TBC1D4;CDHR3;ATG4C;SPOPL;NUP54;LAMA3;RRBP1;ACVR1B;PDLIM3;ACVR1C;MARVELD2;PDLIM5;GALNT3;MX2;MX1;MAPK13;MAPK10;EEPD1;TEN1;GLB1;BRMS1L;RBM41;FAM98C;R3HDM1;ASB3;TAF3;TAF1;RB1;EHF;RAPH1;ABAT;FNBP1L;DCAF5;GABPB1;BACH2;TPGS2;DCAF6;GPR176;MYB;PLCE1;RTTN;DIP2C;BVES;UNC13B;DAPK2;DKK2;SYTL2;IFT88;RNF125;BIN1;GPR160;ACOT2;MAML3;RNF121;ENDOD1;CHST10;S100A13;RREB1;CDK17;CDK18;CDK19;FZD6;RAB3IP;SLC16A14;FA2H;H2AFY2;SSPN;GALNTL6;RAD18;SPEF2;ADK;HIF3A;FMN2;SLC6A4;TRIM9;CHL1;IMPA2;SPIN1;RSPO3;RIOK2;RNF150;XXYLT1;BRD3;ANXA3;ANXA4;ITPK1;TCF12;TET2;TACR1;PRSS12;RNF168;RNF165;ANKRD55;MIPOL1;SRP72;GCNT3;ANKRD50;RHBG;DTD1;GPR158;WWOX;F11;ADAT1;SAAL1;WWP1;WWP2;GTF2H2;SULF1;FMO5;FIG4;ERP44;RFWD2;MORN5;AGBL3;ABI1;ALMS1;FILIP1;SEMA5A;DGKG;SEMA5B;CLSTN2;ANKRD36;TUSC3;IRS1;CTNND2;RTKN2;DACH2;BZW2;CDH9;RPH3A;CDH6;ABHD12;CDH3;GRB14;MACROD2;ZFP37;ANKRD44;SEMA6D;ANKRD45;MITF;ENKUR;DISP2;CACNB2;CACNB4;CLIP4;ANKRD42;TNIK;MAD1L1;NOTCH2;ABHD3;BRI3;GLO1;CUL2;ILDR1;ITPR1;CUL1;ITPR2;AK3;ABHD6;ITPR3;RASAL2;GTF2E1;RHOBTB1;GTF2E2;AK8;PHF21B;KLC3;BAG1;IGFBP7;CEP350;MARCH8;BTBD9;MARCH4;MARCH1;CDK8;CDK6;YEATS2;CNOT1;RCAN2;ZFP64;RNF182;RNF185;ALK;SRXN1;GADL1;DUSP19;ADRA1B;SGCD;SIN3A;DNMT3B;HYDIN;EFHD1;SH3D19;CHUK;COL25A1;ZFP90;PTBP3;LCA5L;EVC;ASPH;ESRP1;EFHC1;NUMB;PKHD1L1;EFHC2;NFAT5;ACSS3;SEMA3C;LUZP2;SEMA3A;NDNF;ENOX2;AP3M1;GCN1L1;RBBP8;ACSS1;FNIP1;CTNNAL1;FNIP2;WASF3;IRX1;SPAG9;PLCL1;KCNJ16;MND1;SGCZ;OXR1;TPCN2;ENOX1;KLF8;NIN;KLF5;TRMT61B;SLC46A3;FAAH;ANTXR1;CCT6B;CHEK2;CHEK1;HABP4;DPF3;KIFAP3;ARL6IP6;SOX5;TIPIN;SP110;CMC1;ACSL6;ACSL4;RUNX2;ZPBP;CYP27A1;AFG3L2;INPP4B;XRN1;CD109;LACE1;AKAP9;COL8A1;WDPCP;TTLL11;TTLL12;ZFPM2;HRASLS;NECAB1;TMEM161B;PDE1C;IGSF3;PDE1A;TSHZ1;TMTC2;TMTC1;TRMT2B;TMTC4;ASUN;MAP2;VPS8;MARC1;NAALAD2;DPH5;ASL;SCAI;RABGAP1L;SIAH3;INSR;MEMO1;NMI;STAM;GNG12;PARP14;PARP12;UBAC2;CCDC88A;PARP11;STAG1;OCLN;SPATS2L;TRMT11;ALDH18A1;TMCC1;CDS2;RYR2;HBS1L;FAF1;PPCDC;RPTOR;NNT;ZMYM6;CC2D2A;MANBA;PACRG;PRMT2;AVPR1B;LRRIQ3;STRBP;LRRIQ1;AP3B1;TUBG1;B3GNT5;RHOJ;FAM20B;SGK3;MAPT;MAPRE2;PRIM2;SLC20A2;AKAP7;AKAP2;ANKMY2;FAM184B;FAM184A;PTCHD2;CTNNA1;SHOC2;CTNNA2;MPZL2;RYK;CR1L;DLC1;R3HCC1;TRIP13;STEAP4;GALNT13;GOLT1A;TMEM143;ARHGAP44;PDE8A;CADPS2;DSCAM;ARID5B;PDIA5;DCTD;TMEM135;PHOSPHO1;FAM185A;COL4A4;COL4A3;ELMO1;RELL1;LRIF1;RAI14;ABCG2;CTTNBP2;NTM;CPLX2;NALCN;ADIPOR2;FAM188B;ARHGAP22;DPP4;ARHGAP20;SCIN;MAN2A1;ZC3H18;ATP6V1H;MYH14;OTX1;SMAD2;ACBD6;ACBD5;PTCH1;ARHGAP29;DNAJC13;TBCA;ARHGAP24;TBCK;FER;DLG1;ARHGAP31;RALYL;DNMBP;TMEM116;TMEM117;JMY;EBPL;CRISP2;DOCK4;PCDHGB7;ABCD2;USP32;DOCK8;ELAVL4;GTDC1;ELAVL2;POLB;DTWD2;SENP7;TMEM108;BDKRB2;POLK;HIBCH;ABCC4;ABCC1;PCDHGA6;USP43;PDE4D;PCDHGA2;MUM1L1;ARAP2;URB1;SENP2;KLF14;TGFBR1;SENP1;TGFBR2;ARHGAP10;MCTP2;DOCK1;ITGB3BP;LUC7L2;MCPH1;B4GALT5;USP13;SLFN5;PALM2;PON1;UACA;USP18;NCALD;GMDS;PRRG1;FAM63B;RGS22;NCAM2;SASH1;REPS1;SPEN;POLQ;USP25;RWDD3;B3GAT2;SCLT1;SHCBP1;TSHR;PIKFYVE;FMNL2;XPNPEP1
H3K4me3 Fetal Brain	2299/11141	0.999988	0.999995	0	0	0.257846	3.03989e-06	ITSN2;POP1;PWWP2B;ITSN1;F11R;ACCS;FAM159B;ISM1;PTPDC1;ZC3H12C;HTR7;NDST4;NDST3;RAVER2;VSTM4;FAM19A5;VSTM5;FAM19A4;MNX1;UNC5B;CACNA2D1;ESX1;CACNA2D3;UNC5C;PHKA1;ISL1;PHKA2;CD2AP;ISL2;ORAI2;PLBD1;OPTN;SKAP2;EXD2;COL13A1;TARSL2;SHMT1;GATA6;RNF219;GATA3;ZC3HAV1;ADAMTS12;LYPD6;PLA2G7;ADAMTS16;EPB41L5;ADAMTS14;ADAMTS19;HLCS;RDH10;ADAMTS18;KCNQ1OT1;EPB41L2;EPB41L3;PIP5K1B;ATG7;NEBL;FN1;LNPEP;EIF2AK4;DHFR;PPFIBP2;NMT2;STRN;DPYS;NCAPG2;PRKAG2;SNX10;TFCP2L1;ARHGAP6;MED15;HOXC10;SHE;GLT1D1;MMP25;NHSL2;ATIC;NINL;SLC18A2;CHST8;CHST9;MYBPC2;CNOT6L;KCND3;IFT140;TEX10;MAMDC2;WNT9B;SLC39A11;RAB3IL1;MED26;TMEFF1;DPYD;PPARG;L2HGDH;NUP62CL;PPARA;ISPD;RAPGEF6;ERGIC1;RAPGEF4;CHST3;PPARD;XRCC6BP1;SYNPO2;ADAM22;SLC7A1;SLC7A2;EGFR;SNX29;FRZB;PLAGL1;JAM2;IL12RB2;MBD5;KCNB2;WNT7B;COL22A1;SCTR;BMP8A;ADAM32;APEX2;SNX24;WTIP;DCBLD1;CENPF;WT1;CCDC6;CCDC3;PTF1A;LGR6;CENPP;LGR5;KCNG3;ALDH1L1;OLFML2B;RIF1;NAB1;MPV17L;FBXO25;LY75;CASC4;PLOD2;CASC3;ATP12A;OLFML2A;ALDH1L2;LAPTM4B;PTAR1;HHAT;EFEMP1;POFUT1;CIR1;MAP3K4;KCNH1;MAP3K5;FBXW4;CDKL4;KCNH7;KCNH8;FBXO16;STX8;FBXO17;CNPY1;ATP11B;CASD1;PIAS2;PIAS1;FAM118B;MINPP1;TPST1;MSH2;SMO;PKP2;PKP1;PKP4;PLA2R1;SLC27A2;SHC4;FTO;BLM;SHC3;INO80D;DLX4;UQCRB;ZC4H2;GSTT1;NRF1;SPATA5;SPATA6;NPAS2;SPATA7;CCDC144B;AMDHD1;ZKSCAN3;EIF4EBP1;ZKSCAN2;BMF;AP4S1;SMYD3;NEK5;UROS;STYX;FBXO36;CORO2A;DMXL1;TBXAS1;HPSE;NIT1;LRCH3;KCNK5;TRIM71;MIPEP;MCFD2;LRGUK;KCNK9;ITGB5;ITGB3;ONECUT1;APIP;DYSF;FAM208A;ETFA;NENF;TSPAN12;TSPAN11;CDC73;UNC80;HHEX;PTER;BOC;PGM5;ARL5A;PGM1;BCAS3;TRIM61;GRID2;APAF1;ITGA4;COMMD10;ITGA2;VPS13D;ITGA1;VPS13A;VPS13B;NRG2;SEZ6L;ARFGAP3;ADAMTS20;PCCA;IMPAD1;PCCB;MYO3A;BMP2K;ITGA8;TRIM58;ITGA6;SPACA5;BCAT1;ITGA9;PRKAA2;TRIM52;UHRF2;SRBD1;ATP10D;ATP10A;KCTD20;KRIT1;IGF2BP1;IGF2BP3;E2F5;E2F6;TRIM44;KCNJ3;KCNJ5;SEPT10;MYO10;SYT14;SORL1;EFR3B;BICC1;TBX3;SYT17;TTC39B;GSTZ1;MYO1D;MYO1E;MYO1B;NECAP1;SUCLA2;CDKN2AIPNL;BRE;SYT12;ST5;APLF;ST7;TRIM37;RMST;UNC79;CPNE8;CPNE4;LDLRAD3;IKZF1;IKZF2;RCBTB2;LGALS3;CDC23;OPHN1;PEG10;ANPEP;PIEZO2;KDR;EPC2;ATXN7L1;THSD7A;BSN;MFSD2B;TRIM21;TBC1D22A;CCDC93;EIF2A;HERC6;KCTD19;ALG6;ARL15;ACTN1;KCNK12;KCNK13;MYO7A;CYP39A1;BTC;SOAT1;PPA2;CRISPLD2;KCTD14;TRIM14;KCNQ5;RIN3;CCDC81;CCDC83;KCTD16;CERKL;EPB41;MYCBP2;LPAR1;TGFA;ACTR3B;MED12L;TTBK2;NKAIN2;BRIP1;NKAIN3;SEC14L5;APOB;B4GALNT3;B4GALNT2;DECR1;NTNG2;STAT5B;YES1;SLC10A7;FAM78B;RANBP17;IFFO2;MYO5A;RAB27B;PTK2;MSRA;POLA1;EXT2;MYO5C;SPDYA;NOL10;ECHDC3;FBXL2;FBXL4;FBXL7;SUGP1;SPAG16;SPAG17;GRIK1;GRIK2;B3GNTL1;AKAP13;BOLL;KCNT1;KCNT2;MIS18BP1;UIMC1;BBS9;EPG5;BBS4;OXGR1;IL11;ZHX2;PBRM1;SYK;IL15;GAB1;GAB2;KIF6;RNF144B;ANKFN1;ARHGEF9;KIF9;SLTM;PITPNM3;ARHGEF3;SYNC;DDR2;CAB39;FAM35A;PRICKLE1;RANBP3L;RELN;MGAT3;PCNT;CAP2;IL33;GABBR2;PNPLA7;SPRYD7;PCDHB15;PCDHB14;VEGFC;MYO9B;MYO9A;SH3RF3;SGSM1;NUDT7;TTC8;RIT2;KLHL5;KCNS3;TTC3;TCEA3;CACHD1;TCEA1;ZFP28;NEK11;PRDM9;UBE3C;ZFAND4;ZFAND6;PRDM6;PRDM5;BUB1B;UBE3A;PRDM1;CELSR1;IGF1R;LOXL2;GRIP1;FAM150A;ENPP2;FAM3B;ENPP1;TEKT3;CAST;CASR;MSX2;FBXW10;FBXW11;TMOD2;CASK;CDKAL1;SCNN1G;ADAM17;PCP4;SHPK;SCNN1B;ADAM12;SIDT1;WDFY3;PPIG;WDFY2;PPIC;FBN2;COX16;PLD5;CACNA1D;CACNA1C;PLD1;HOXB13;TMEM241;SYCE3;GRK5;GRK4;SNTG1;IRAK2;FGF20;PIBF1;COX10;MFAP3L;CNTLN;EEFSEC;SYT2;CNTN5;CNTN6;RPP40;RARRES1;NUP153;SYT9;SYT6;TMEM232;SDK1;TMEM233;UBE2W;AHI1;FGF14;GNAL;FAM151B;HOOK1;GNAQ;FGF18;CNTN1;CNTN4;TCF3;FGF12;SDK2;GALK2;FGF10;FBN1;ZMYND15;RERE;PHTF2;TTC26;TNFAIP8;NGLY1;PCTP;TTC29;PITPNC1;RERG;TTC27;TTC28;GHR;ADAL;FYCO1;UFL1;GRM5;ACOXL;GRM6;ZIC3;ZIC1;GRM8;QRFPR;MKL2;TTC37;MYOCD;TBP;TTC32;HUNK;IRAK3;IRAK4;SHROOM4;GREM2;DPPA4;SETBP1;TMEM217;CRY1;GNB1L;ACOX3;ZMYND12;FBP1;RALA;RALB;AGPAT9;SFSWAP;DNAH8;RAP1GDS1;DNAH6;ASB13;ASAP3;DNAH9;RNF6;ASAP1;NT5C2;GK5;IFT74;IL1RL2;SV2C;SV2B;TBX20;SPOCK3;MAN1C1;RALY;SLIT3;TMEM209;SLIT2;MTA3;ATF7IP;ARFGEF1;NIPSNAP3B;ARFGEF2;TTC12;NIPSNAP3A;URGCP;EYA1;EYA2;EYA4;TBX18;WARS2;POLE4;FAM155A;RSPH1;TEC;ERCC5;SNTB1;WIPF1;FRMPD1;WDR86;GPATCH1;CWH43;SLC4A4;SMC2;MTBP;GJA3;CSPP1;OBFC1;AP1S3;NCKAP5;PRKCH;PRKCB;DDX11;COL23A1;ARMC9;ATG10;HUS1;DDX10;PRKCA;WDR72;FNDC3A;QTRTD1;GANC;GABRG1;NUP93;ARMC2;MTAP;DEPDC1B;ZSCAN20;DAAM2;HECW2;ARMC3;PARD3;ARMC4;PRKCQ;TARS2;FREM1;FREM2;FREM3;TPH2;NUP205;SEH1L;PDXDC1;PRKDC;CTBP1;WDR63;XPC;SDSL;PRKCZ;PRDM10;ANAPC10;LDHC;PCDHA1;PRDM16;CEP70;ST3GAL4;PCDHA5;ST3GAL5;GSG1L;ALX4;ST3GAL6;ALX1;PCDHA2;NRBF2;PROM1;PCDHA9;NHEJ1;ZSCAN18;LHPP;BARD1;PRELID2;AFAP1L2;PLK5;WDR59;AFAP1L1;APOOL;HOMER2;NFATC2;PAFAH2;NFATC4;XKR9;WDR60;PAH;PCDHB6;PCDHB5;PCDHB4;PAM;XKR6;PCDHB7;DENND1B;SMG1;DENND1A;LYST;VSIG10;WDR44;FARS2;ADAMTSL1;AIFM2;ADAMTSL3;PBK;TEAD4;DENND2C;HELLS;PLLP;ELMOD1;WDR31;CDYL2;CIT;APBB1IP;FAM210A;KAT2B;SIKE1;COL2A1;AEBP2;HEATR5B;EXOC4;RARB;PLIN2;EXOC5;PLEKHO2;MYZAP;WDR27;GRAMD1B;CDC123;ASCL4;SGMS1;PRUNE2;USO1;FAM129A;ADCY2;SGMS2;ADCY8;PAPSS2;FGD6;EPCAM;UBN2;ALOX5;SLC17A6;FARP2;BCHE;WDR17;FARP1;CDKN2B;YTHDF3;CDKN2A;MGMT;PCGF5;TPK1;RNLS;IL10RA;MOCOS;GSR;GABRA3;ELP4;SNCAIP;SYNJ2BP;DHRS3;HIPK2;SLC8A3;SMOC2;GATM;OSTM1;NFIB;CYP20A1;TMEM229B;RAB3B;OXNAD1;MTFMT;CEP19;TNC;FGF2;SLC8A1;CDC14A;PARK2;RIMS2;RIMS1;DEPTOR;LAMP3;LAMP2;TNR;SLC39A8;SLC26A11;IL13RA1;PLS1;PCDHAC1;IFNAR2;CSNK1G3;COL27A1;SNRPN;RALGAPA2;SWAP70;MAGI3;TPM1;IPMK;MAGI2;THOC3;VRK2;CHD1L;FRMD4B;THNSL2;RAB31;RAB37;SLCO2A1;AAGAB;MAGEL2;PARM1;CBFB;GLT8D2;SLC38A11;UBR2;HMMR;MTM1;ORC4;FGGY;ORC1;DRD2;MAP2K5;DRD5;TMEM132D;TMEM132C;CEP112;CCDC18;OSBPL6;TMEM132E;FANCM;OSBPL3;CCDC14;OSBPL2;CCDC15;SLC4A10;FANCC;PHKB;FANCE;MAP3K15;DAB2;MTL5;P4HA3;LHX1;BCL3;LHX4;SLC26A4;MAP3K13;RAB5A;MAP3K14;LHX9;SLC26A5;COL14A1;CBWD1;ZC3H6;SYNE1;ADAMTS2;ADAMTS3;ADAMTS1;PSTPIP2;RNPEP;TLK2;PHACTR2;EMILIN2;PRKG1;TTC23L;ADAMTS6;COA5;PLEKHG3;CCDC38;TRPC7;CR2;PLEKHG1;TRPC5;TRPC6;GGPS1;SGIP1;CKAP2L;TRPC4;WIPI2;SMC1B;DNAJC1;TFDP2;CTDSP1;POLR1A;DNAJC5;MCM3;LANCL2;POLR1D;LANCL3;LCORL;CCDC40;MTFP1;CCDC67;FRRS1;CCDC69;TULP3;TTK;NOD1;TULP1;HDAC9;THSD1;FBXL21;ABLIM1;RAB20;VPS53;RAB28;ASCC3;STOX1;JAZF1;SLC35A1;ANGPT1;TRPA1;ASCC1;FBXL13;ASXL1;P2RX4;FRAS1;VAPB;VPS41;POLR3F;TLL2;TLL1;PANK1;MKI67;HS6ST3;IFIT2;FERD3L;RPS6KA4;SYNPR;RPS6KA5;NIPAL2;RPS6KA2;PDK4;LONP2;ARFIP1;HMCN1;SIL1;DYNC2H1;SRRM3;CPT1A;COG7;ESCO1;COG5;TIAM1;NEIL3;WBSCR17;KATNAL2;MTHFD2L;SIK3;SUCLG2;CAGE1;SIK2;SLC22A3;SPTBN4;SLC35D1;STXBP4;FUT10;MTTP;SLC35D2;CSTF2;TRANK1;TWIST2;DCUN1D1;TWIST1;RPAP2;PPL;WBSCR27;PDCD11;STXBP6;TRPM6;TRPM3;ZRANB3;SETDB2;PARVA;TRERF1;DERA;FUBP1;RBAK;SIM2;TECPR1;COL18A1;ZCCHC11;SLC44A3;HIP1;SLC35F3;SLC35F2;CAB39L;C2CD2;GBE1;ZFAND2A;SLC35F4;RSF1;SLC35F1;MEOX2;ZCCHC16;SLC22A16;SH3PXD2B;DNER;FEZF1;RALGPS1;LRRCC1;VAV3;TOP3B;ZYG11A;PARP4;GFRA1;GFRA3;CYP7B1;GFRA2;MLF1;ZDHHC14;VAV2;HCK;NFX1;CENPC1;CD302;RGS7BP;VGLL2;VGLL4;MATN3;VGLL3;HMX1;MATN2;MEGF6;GUCY2D;PTGER2;PTGER3;HIRA;LIMA1;AMN1;EGFLAM;MTHFD1L;WIF1;PDPN;SUSD4;APBB2;SUSD5;DUOX2;SUSD1;GINS4;FAM189A1;LHFPL3;OTOP1;LHFPL2;AIG1;MPP5;RSG1;VAX2;GRHL2;KBTBD3;PRKRA;VWC2;FAM46D;COPG2;APBA1;FRA10AC1;TAMM41;KDM1B;RASEF;NDUFA10;CWC27;HOXA13;HOXA10;DOCK10;DOCK11;PAIP2B;BMPER;C1RL;NARS2;SVEP1;GATSL2;PHYH;LIG1;ALG14;ACYP2;VWDE;ALG11;SHISA6;LOX;CERCAM;CHMP4C;HRASLS5;AMPH;ZCCHC7;GSTCD;CHRNA7;LPL;EFNA5;TRHDE;LPP;FBLN5;ZMAT1;SCUBE1;ZMAT4;CDH23;TASP1;PMAIP1;CLSPN;FAM83B;SPECC1;DARS;CBX7;MLKL;WNT3A;RHBDD1;TSGA10;DIAPH2;DIAPH3;TLX1;FAM163A;CAPRIN2;PI4KA;CRYL1;DYNLRB2;BMPR1B;GLP1R;AVEN;KDM5A;THRB;MEGF10;MEGF11;SLC40A1;HAPLN1;FHAD1;MFSD9;SEPT9;SIX6;CASP7;SEPT6;SNAPC1;MCF2L;SIX2;VWC2L;NOS1;RBM5;SPATS1;SPATS2;AXIN1;MYRIP;PPP2R5C;IQCH;ZAR1;FCHSD1;ALDH1A3;FCHSD2;RABEP1;RASA4;PEAK1;ALDH1A2;OAS3;TMEM5;CDH12;CDH13;RBMS1;PFDN1;CDH18;RBMS3;COLEC12;HLF;ETFDH;LIN9;NR2C1;GNA14;FAM168A;CHSY1;TYW1;PDSS2;CYYR1;GBP4;MAPK4;S100PBP;TCF7L1;KDM4D;PDX1;PPP2R3A;SLC4A8;PDE10A;MLPH;ATP13A4;FSIP1;CKLF;LPIN2;LPIN3;ZFYVE9;MYLK;ZDBF2;PREX2;AS3MT;LRAT;SAMD12;MEF2A;CCBE1;RBFOX2;STARD8;RFX3;SCAMP1;HSPG2;UPB1;SND1;RBP7;EML5;SLC5A7;EML6;SLC5A8;PRKAR1B;RFX6;DDX39B;CLNS1A;MTMR2;ABCB4;IL20RA;AGAP1;IQGAP1;IQGAP2;SLC5A3;IQGAP3;GRIN2A;WBP2NL;MYO6;VTI1A;RSU1;AMZ1;EXPH5;ZBTB7C;LYN;ABCA1;B3GALNT1;HACE1;ABCA5;COL24A1;ABCA7;SNUPN;PCDHGA11;FERMT1;FAM135B;GRIN3A;FAM135A;LYPD6B;ZFAT;FERMT2;LRRC36;HRK;LRRC34;LRRC38;ATF7IP2;LRRC6;EFCAB6;EFCAB7;IKBKB;EEA1;JPH2;LMBR1;TMEM44;EFCAB2;IKBKE;CGNL1;UPF2;RIPK2;LRRC49;ELOVL2;MYOF;VWA5A;SIRT5;PTH2R;TMC7;NSUN7;PTGR1;TMC5;DIEXF;SUMF1;MBLAC2;RILPL2;RILPL1;KCNMA1;SLC29A4;VAMP4;GPRC5C;PIGF;MDFI;LYPLAL1;SLC29A3;KANK1;STAU2;COL11A1;AXDND1;FSTL4;STYXL1;GLRA1;FSTL5;GLRA3;GBX1;NTF3;STAT4;HAS2;DMD;FLNC;PMS1;SRSF12;GK;AADAT;ATRNL1;TMCO4;PLXDC2;LRRC20;STXBP5L;TTLL6;LYRM1;TTLL5;SPSB1;TTLL1;SPSB4;FAM13C;GPR63;F13A1;ZBTB20;HNMT;CXCL14;CXCL16;SLC25A48;SMCHD1;SCMH1;LEPR;SLC25A40;SLC16A9;PITX1;SLC25A46;EPM2A;TICAM2;VPS33B;UBE2E2;FOXP2;FRMD3;SLC9A3;FRMD5;ACAP2;SLC9A5;TXLNB;SLC9A7;SLC9A9;MAL;DYDC1;ROR1;ROR2;SNRNP200;KANK4;DSC2;NSMAF;BEAN1;ARL6;TNFRSF11B;THADA;LRRC55;FHIT;TMEM26;ATXN3;STK33;ATXN1;CRNDE;ZBBX;SLC38A6;THEM4;SLC38A9;HACL1;SOCS6;KL;RBPMS;BDNF;ZBTB16;SRD5A3;FOXN4;FOXN3;MCC;EEF2;KY;MLXIPL;TMEM17;STK24;UST;MYCBPAP;TUBGCP4;MCU;CNTNAP3;POMT2;MOXD1;FLT1;FLT3;LRRK2;FLT4;RASGRF2;LRRK1;RASGRF1;SQRDL;ATP7B;IQUB;ME1;ME3;HMG20A;UPP1;ERC1;ERC2;CTNNBL1;DIS3L2;DSP;PEG3;KSR2;RAD23B;PARD3B;PPM1B;IL1RAPL2;DSG2;ST6GALNAC3;SEC22A;L3MBTL4;MET;ST6GALNAC6;SLC25A13;BIRC3;GTF3C1;ITIH5;COL15A1;PCOLCE2;SHCBP1L;LRP5;PPM1H;NTN4;LRP4;PARD6G;LRP3;LRP2;HSD17B11;BARX1;BARX2;NTN1;LRP6;SLC25A27;CKMT2;CECR2;TIFA;LRRC8C;BEND3;SLC25A21;PCBD2;SLC25A23;BEND6;SLC25A24;CYB5B;LINGO1;MCOLN3;SEC24B;PPP1R14C;ERAP1;MBOAT1;TPD52L1;MERTK;MCOLN2;TMPPE;NELL1;MDGA2;SEC24D;SMAP2;PTPN2;PTPN3;AHCYL2;ZAK;LRR1;ULK4;EIF4A3;GCC2;TXNDC16;BAIAP2L1;CHORDC1;EPHB2;ACAD11;SLC12A7;PELO;SLC12A8;SLC34A2;ST6GAL1;EPHA6;ZFP1;PAQR5;PAQR3;NSMCE2;ZFP2;MMD2;ANK2;ANK3;VWA5B2;PISD;GNPAT;SPATA17;PPP1R3B;LACTB2;PPP1R42;KDELR2;KIF20A;KIF20B;PLEKHD1;PCDH15;RAB11FIP1;ARSJ;ARSK;ERI3;HIVEP1;DYM;ST8SIA6;HIVEP3;SNX8;RAB11FIP4;RBM11;XRCC4;CRADD;FOXF2;XRCC5;XRCC2;IQSEC3;MICAL3;EAF2;HSPA12A;ACER2;ACER3;PEMT;INTS9;GLIPR1L2;INTS8;BARHL1;PTPRT;BARHL2;CCDC122;PTPRR;MOGAT1;SLC7A14;KIF14;PTPRM;SLC7A11;PCSK6;AATF;PEPD;CHRDL2;CLYBL;IMMP2L;ACADL;RSRC1;SPTLC3;REV3L;CD38;DIRC2;LMCD1;AASS;NDEL1;FOXD4;CCDC112;FOXD1;MMD;SORCS3;OSMR;MRPS6;SORCS2;TMEM150C;ANO5;KIF27;ANO2;ANO3;ANO1;VSNL1;BANK1;NCOA7;PDZRN4;CAPS2;POPDC3;RAMP3;STX17;INPP1;PVT1;GREB1L;XIAP;TMPRSS2;CCDC108;COL19A1;PAK1;SAMM50;FAM172A;CREG2;PAK7;GPC3;GPC5;GPC4;PAK2;FOXB1;GCH1;NUBPL;PLEKHA2;RFTN1;CRIPT;PLEKHA7;PLEKHA8;PER2;NLRP14;NEDD1;DPY19L3;FHOD3;SH3GL3;SCARB1;SAMD9L;ACAA2;CD82;WWC1;WWC2;KNDC1;GXYLT2;CYP46A1;CCND3;FAM174B;CAPN5;SCN9A;BANF2;OSTF1;PAMR1;PDGFRB;SLC30A7;SLC30A6;SCARA3;HFM1;KIRREL2;SLC30A4;RPGRIP1L;RUNDC3B;MID1;PRLR;PDGFRL;CAMKMT;TANC1;TMX4;CCDC152;CCDC151;CCDC150;RTN1;NXPH2;NPR2;CCDC146;PDS5A;DDX60;ACACA;WNT6;CALCR;CALHM2;CALD1;FUT9;PACSIN2;NPHP3;CAMTA1;NPHP4;ARHGEF37;CCDC138;VDR;KLHL24;BMP6;PQLC1;IL7;COL5A2;PHF14;TAF4B;SERGEF;RBM27;SNED1;EDA;MAST4;DDX46;CNRIP1;CHD7;DDX42;CHD5;ARHGEF10L;LAMC1;AFF1;RPGR;SEC61A1;HORMAD2;LRRFIP1;SCN5A;A4GALT;GALNT9;RBM33;HS3ST3B1;ARHGEF11;PLA2G4C;BCKDHB;TBC1D8;PLA2G4A;MASTL;MUT;TBC1D1;LMBRD1;TBC1D4;TBC1D5;CDHR1;ATG4C;RBM20;SPOPL;NUP54;RBM47;LAMA2;LAMA1;LAMA4;LAMA3;DBX2;RRBP1;AURKC;PRTG;PDLIM3;ACVR1C;EFS;MARVELD2;CLMN;PDLIM5;ATOH1;GALNT6;GALNT3;SWT1;MX1;ATP2B2;MAPK13;CYP24A1;TEN1;NPHS2;GLB1;BRMS1L;RBM41;ASB7;FAM98C;R3HDM1;ASB3;TAF3;FAM50B;TAF1;RB1;COL12A1;RAX;ABAT;GLDN;TPGS2;DCAF6;GPR176;MYB;CREB3L2;PIP4K2A;PLCE1;RTTN;HOXA1;DIP2C;BVES;HOXA4;UNC13B;NKX2-6;RPL23;DAPK2;SOX13;SOX14;DKK2;SYTL2;IFT88;RNF125;BIN1;TEP1;GPR160;HOXB4;NHLRC2;HOXB7;ACOT4;RNF121;ENPEP;ENDOD1;ABO;PPP3R1;GALR1;S100A13;PLCG2;NKX2-1;CHST13;HOXC9;RREB1;CDK17;CDK18;CDK19;DNAH11;ST14;DNAH10;FZD6;RAB3IP;SLC16A12;TMEM196;SLC16A14;GPR137C;SOX30;FA2H;CPEB1;H2AFY2;SSPN;GALNTL6;CPEB3;CDK14;RAD18;RET;SPEF2;LPCAT1;ADK;PRSS27;HIF3A;SLC6A2;SLC6A3;SLC6A4;GLI2;MYOM3;MRC2;CSRP1;IMPA2;RSPO2;RIOK2;GPR139;RSPO1;XXYLT1;RNF152;BRD3;ANXA3;IFNGR1;SLC2A13;ANXA4;TESC;TCF12;EN2;TACR3;PAWR;SERPINB9;TACR1;PRSS12;BACE2;PLCB4;PAX9;AHNAK;ANKRD55;FIGN;TMEM164;MIPOL1;SRP72;RHBG;GPR158;WWOX;ADAT1;SAAL1;WWP1;GPR1;NMNAT3;WWP2;PRSS35;FMO5;POU4F2;FIG4;ERP44;AGBL4;TMEM159;RFWD2;MORN5;AGBL3;ABI1;LPCAT2;ALMS1;MSRB3;FILIP1;SEMA5A;DGKG;SEMA5B;DGKE;ATP8A2;CLSTN2;ANKRD36;RTKN2;DACH2;BZW2;SERTM1;CDH9;CDH7;RPH3A;ABHD12;TUBB6;GRB14;GRB10;MACROD2;STK32B;STK32C;CD177;SLC15A1;MREG;ANKRD45;MITF;MOB3B;ENKUR;CACNB2;CACNB4;STIM1;CLIP4;ANKRD42;ADAM9;ERG;PHLDB3;DGKK;DGKI;NOTCH3;ABHD3;RNF180;GLO1;CUL2;ILDR1;ITPR1;CUL1;ITPR2;ABHD6;ITPR3;RASAL2;AK5;GTF2E1;AK7;RLF;RHOBTB1;GTF2E2;GLB1L3;AK8;BAG1;ABL1;UGT3A2;IGFBP7;NKX6-1;ANKRD27;ATP8B3;ATP8B1;CEP350;CYBRD1;ESRRG;BTBD9;MARCH3;MARCH1;CDK8;CNOT1;RCAN2;ZFP64;ITGA11;RNF185;ALK;BNC2;SRXN1;CALCOCO2;SYCP1;GADL1;DUSP19;ADRA1B;ADRA1A;DUSP16;SGCE;SGCD;DNMT3B;HYDIN;EFHD1;METTL16;METTL15;PDCD6IP;CHUK;COL25A1;NGF;PTBP3;TRAF3;ESRP1;EFHC1;PKHD1L1;EFHC2;RNF32;NFAT5;NLGN1;SLC24A4;ACSS3;SLC24A3;LUZP2;NDNF;ENOX2;AP3M1;DCAF17;SCGB2B2;RBBP8;UGGT2;ACSS1;FNIP1;CACNG2;CTNNAL1;FNIP2;WASF3;IRX1;SPAG9;IRX6;IRX4;KCNIP4;MND1;PTPN13;PTPN14;OXR1;ASS1;TPCN2;KLF5;MGAT4A;CBLN1;SLC46A3;FAAH;VIPR2;HSF2BP;ANTXR1;CCT6B;EDNRA;CHEK2;HABP4;KIFAP3;TNS3;ARL6IP6;SOX5;TIPIN;SP110;CMC1;MTUS1;EBF1;ACSL6;EBF2;SLC6A11;EBF3;ACSL4;ZPBP;CYP27A1;AFG3L2;INPP4B;TCERG1L;XRN1;CD109;LACE1;AKAP9;CRYZL1;MALL;COL8A1;WDPCP;TTLL12;ZFPM2;TMEM161B;PDE1C;GYPC;TSHZ1;TSHZ2;TRMT2B;NLK;TMTC4;PTDSS1;CYP4X1;INPP5A;ASUN;VPS8;MARC1;CMYA5;NAALAD2;DPH5;ASL;SCAI;RABGAP1L;PTPRN2;STAC;INSR;MEMO1;NMI;STAM;HSPBAP1;GNG12;PARP14;ACADSB;PARP12;UBAC2;STAG1;OCLN;SESTD1;PDE3A;ATM;TRMT11;ALDH18A1;TMCC1;CLIC6;INVS;RYR2;HBS1L;ERO1LB;SH3KBP1;TRAM2;RYR3;PPCDC;RPTOR;EPB41L4A;NNT;ZMYM6;KIF13A;CC2D2A;MANBA;PACRG;AVPR1B;LRRIQ3;LRRIQ1;AP3B1;RHOF;TUBG1;ADRB3;NME7;B3GNT5;RHOJ;FAM20B;FAM20C;SGK3;MAPRE2;OPRD1;PRIM2;SLC20A2;AKAP7;AKAP2;ANKMY2;FAM184B;CUX1;FAM184A;CTNNA1;SHOC2;CTNNA2;CORIN;MAP4K3;ARNT2;RYK;DMRT2;DMRT3;CR1L;AXL;DLC1;R3HCC1;FAS;TRIP13;RAB3GAP1;TJP2;STEAP3;STEAP4;GALNT13;GOLT1A;GALNT10;TMEM143;ARHGAP42;CHCHD3;PDE8B;PDE8A;CADPS2;ARID5B;PDIA5;DCTD;TMEM135;PHOSPHO1;FOLH1;LMX1A;COL4A2;FAM185A;COL4A4;COL4A3;COL4A6;COL4A5;RELL1;LRIF1;RAI14;ABCG2;USP53;DTX1;LTBP2;CPLX2;NID2;NALCN;LTBP1;ADIPOR2;MARCH11;SEL1L3;FAM188B;ARHGAP22;DPP4;DPP6;SCIN;COBLL1;ZC3H18;ATP6V1H;MYH14;MYH11;MYH10;ACBD5;SMAD3;EPHX2;PTCH1;TBCD;IFT122;SMAD9;DNAJC13;ARHGAP26;SMAD6;ESR1;ARHGAP24;ACSF2;TBCK;DLG1;ARHGAP31;PLCXD3;DNMBP;TMEM116;TMEM117;EBPL;CRISP2;DOCK5;DOCK4;DOCK3;PCDHGB5;DOCK9;NVL;DOCK8;DOCK7;ELAVL4;LMOD1;GTDC1;DTWD2;SENP7;SDR16C5;NETO1;PDE4B;BDKRB2;POLK;HIBCH;ABCC3;ABCC4;ABCC1;KLF12;PCDHGA6;CAMK1D;ABCC8;USP43;PDE4D;PCDHGA2;MUM1L1;ARAP2;URB1;OPRM1;SENP2;KLF14;TGFBR1;SENP1;TGFBR2;ARHGAP10;LATS2;PDE5A;DOCK1;ITGB3BP;LUC7L2;MCPH1;USP13;SLFN5;CAMK2D;NXN;PALM2;UACA;USP18;HSPD1;ACAN;NT5DC1;GMDS;NT5DC3;PRRG1;RGS22;CLASP1;SASH1;TCFL5;SPEN;POLQ;USP25;RWDD3;NEGR1;SCLT1;MEIS3;SHCBP1;SGPP2;TSHR;POMC;FMNL3;SH3YL1;PIKFYVE;XPNPEP1;RGS10;PDE7B;HCN1
H3K9ac Pancreatic Islets	1978/8839	0.999988	0.999995	0	0	0.38641	4.55518e-06	POP1;ITSN1;ACCS;PTPDC1;ZC3H12C;HTR7;NDST3;DPYSL3;RAVER2;FAM19A2;VSTM5;FAM19A4;UNC5B;CACNA2D1;CACNA2D3;UNC5C;PHKA1;UNC5D;PHKA2;CD2AP;ORAI2;VOPP1;PLBD1;OPTN;SKAP2;EXD2;TARSL2;SHMT1;GATA6;RNF219;ADAMTS12;LYPD6;PLA2G7;ADAMTS16;EPB41L5;ADAMTS19;HLCS;RDH10;ADAMTS18;KCNQ1OT1;EPB41L2;EPB41L3;SYNDIG1;RDH13;ATG7;JAG1;NEBL;FN1;LNPEP;EIF2AK4;DHFR;PKIB;PPFIBP2;TBL2;FAT4;NCAPG2;PRKAG2;SNX10;TFCP2L1;OSBPL11;OSBPL10;GLT1D1;ATIC;CASP12;NHSL1;NINL;SLC18A2;CHST8;CHST9;MYBPC2;CHST7;CNOT6L;IFT140;TEX10;MAMDC2;WNT9B;RAB3IL1;TMEFF1;MMP16;MMP15;DPYD;PPARG;L2HGDH;NUP62CL;ISPD;RAPGEF6;RAPGEF4;CHST3;XRCC6BP1;ATL3;SYNPO2;ADAM22;SLC7A1;EGFR;WRN;SNX29;FRZB;PLAGL1;JAM2;MBD5;KCNB2;WNT7B;COL22A1;SCTR;ADAM32;APEX2;SNX24;DCBLD1;SLCO3A1;CCDC6;CENPP;LGR5;FRYL;FRK;OLFML2B;RIF1;MPV17L;FBXO25;LTN1;LY75;CASC4;FRY;OLFML2A;LAPTM4B;PTAR1;HHAT;SLK;CIR1;MAP3K4;KCNH1;MAP3K5;FBXW4;CDKL5;KCNH7;KCNH8;STX8;CNPY1;ATP11B;PIAS2;PIAS1;FAM118B;TPST1;MSH2;SMO;PKP4;PLA2R1;SLC27A2;SHC4;FTO;BLM;KHDRBS2;SHC3;UQCRB;ZC4H2;GSTT1;LIN7A;NRF1;SPATA5;SPATA6;NPAS2;SPATA7;NPAS3;CCDC144B;IGSF21;AMDHD1;ZKSCAN3;EIF4EBP1;ZKSCAN2;BMF;AP4S1;SMYD3;GRIA4;NEK5;STYX;CORO2A;TMPRSS12;LRCH1;SP4;DMXL1;SP3;HPSE;NIT1;LRCH3;KCNK5;MIPEP;MCFD2;LRGUK;ITGB3;ONECUT1;APIP;DYSF;FAM208A;ETFA;NENF;HTR2A;TSPAN12;BICD1;CDC73;UNC80;BOC;PPP6R3;TRIM69;NEO1;ARL5A;PGM1;BCAS3;TRIM61;CERS6;APAF1;ITGA4;GRID1;VPS13C;COMMD10;ITGA2;VPS13D;ITGA1;VPS13A;VPS13B;NRG1;MMS22L;PCCA;NRG3;PCCB;MYO3A;BMP2K;ITGA6;BCAT1;ITGA9;PRKAA2;TRIM52;UHRF2;ROCK1;ROCK2;SRBD1;ATP10D;MLLT3;KCTD20;CCDC85A;KRIT1;FYN;SRY;IGF2BP2;E2F5;TRIM44;KCNJ3;SEPT10;PCDH9;SYT13;BICC1;TTC39A;TBX3;SYT17;TTC39B;MYO1D;MYO1E;MYO1B;NECAP1;SUCLA2;CDKN2AIPNL;BRE;SYT12;ST5;IL2RA;APLF;ST7;TRIM37;RMST;TRIM33;DMGDH;CPNE8;CERK;CPNE4;LDLRAD3;IKZF2;RCBTB2;LGALS3;CDC23;OPHN1;PEG10;TRIM24;EPC2;ATXN7L1;THSD7A;BSN;TRIM21;CCDC93;EIF2A;HERC6;KCTD19;ALG6;KCNK10;KCNK12;MYO7A;BTC;SOAT1;CRISPLD2;KCTD14;TRIM14;CCDC83;KCTD16;CERKL;MYCBP2;LPAR1;TGFA;ACTR3B;MED12L;TTBK2;NKAIN2;BRIP1;DECR1;NTNG2;STAT5B;YES1;SLC10A7;FAM78B;IFFO2;NBEAL1;MYO5A;RAB27B;PTK2;MED13L;MSRA;POLA1;EXT2;MYO5C;SPDYA;ITGBL1;NOL10;ECHDC3;FBXL2;FBXL4;FBXL7;SPAG16;SPAG17;NRP2;B3GNTL1;AKAP12;AKAP13;PCLO;KCNT2;MIS18BP1;BBS9;EPG5;MUC13;BBS4;OXGR1;ZHX2;SYK;IL15;GAB1;GAB2;SYN2;KIF6;KIF9;PITPNM3;ARHGEF3;SYNC;CAB39;PRICKLE2;CAPG;PRICKLE1;RELN;HSD17B2;MGAT3;PCNT;XDH;DYNC1I1;CAP2;SPRYD7;CCDC109B;KLHL1;VEGFC;MYO9B;PCDHB12;MYO9A;SH3RF3;NUDT7;TTC8;KLHL5;KLHL7;KCNS3;TTC3;TCEA3;CACHD1;ZFP28;NEK11;KLB;PRDM8;PRDM9;ZFAND4;ZFAND6;PRDM5;BUB1B;UBE3A;PRDM1;ETS2;IGF1R;LOXL2;GRIP1;GNPTAB;FAM3B;ENPP1;TEKT3;CAST;MORC3;FBXW11;TMOD2;ADAM10;CASK;CDKAL1;ADAM17;PCP4;SHPK;ADAM12;SIDT1;WDFY3;WDFY2;CARD11;PPIC;COX16;HTRA1;CACNA1B;CACNA1A;CACNA1D;PLD1;TMEM241;CNN3;GRK5;GRK4;SNTG1;IRAK2;FGF20;LPXN;PIBF1;COX10;MFAP3L;CNTLN;EEFSEC;SYT2;SYT1;CNTN5;AUTS2;LHFP;RPP40;RARRES1;NUP153;SYT9;BSPRY;TMEM232;SDK1;UBE2W;AHI1;FGF14;FAM151B;HOOK1;GNAQ;FGF18;CNTN1;CNTN4;TCF3;FGF12;MUC20;SDK2;GALK2;ZMYND15;RERE;PHTF2;TTC26;TNFAIP8;NGLY1;PCTP;DMKN;TTC29;PITPNC1;GRM1;PHTF1;RERG;TTC27;TTC28;GHR;UFL1;ACOXL;GRM7;RASGEF1B;MAN1A2;RASGEF1C;GRM8;TTC37;MYOCD;TTC32;HUNK;IRAK4;SHROOM4;GREM2;SETBP1;TMEM217;RALA;RALB;AGPAT9;SFSWAP;RAP1GDS1;DNAH6;ASB13;ASAP3;DNAH9;ASAP1;NT5C2;AGPAT4;GK5;IFT74;IL1RL2;SV2B;CBS;GNG4;SPOCK3;SPOCK1;TMEM209;MTA3;ATF7IP;NIPSNAP3B;ARFGEF2;NIPSNAP3A;URGCP;EYA1;HS3ST2;WARS2;GALC;POLE4;FAM155A;RSPH1;TEC;ERCC5;NCKAP1;FRMPD4;WIPF1;FRMPD1;WIPF3;WDR86;XYLT1;GPATCH1;ADARB2;SLC4A4;SMC2;EPS8;MTBP;GJA3;AP1S3;PRKCH;DDX11;FNDC3B;ATG10;HUS1;DDX10;PRKCA;QTRTD1;WDR78;GANC;ARMC2;DEPDC1B;ZSCAN20;DAAM2;PARD3;ARMC4;PRKCQ;TARS2;PRKD1;ASTN1;TPH2;NUP205;SEH1L;PRKDC;WDR63;XPC;SDSL;RNPC3;PRDM10;ANAPC10;ACMSD;FLRT2;CEP70;ST3GAL4;PCDHA5;PCDHA4;ST3GAL6;NRBF2;LHPP;BARD1;PRELID2;STARD13;AFAP1L2;AFAP1L1;APOOL;HOMER1;HOMER2;POU6F2;NFATC2;PAFAH2;XKR9;PCDHB2;WDR60;PAH;PCDHB5;GTF2IRD1;PCDHB4;XKR4;PAM;DENND1B;GABRB2;SMG1;GABRB1;DENND1A;WDR44;FARS2;ADAMTSL1;AIFM2;PBK;TEAD4;DENND2C;HELLS;PLLP;ELMOD1;WDR31;FAM126A;CDYL2;CIT;FAM210A;SIKE1;ZEB1;AEBP2;HEATR5B;MTF2;EXOC4;RARB;EXOC5;PLEKHO2;WDR27;GRAMD1B;CDC123;PRUNE2;USO1;FAM129A;ADCY1;PAPSS2;FGD3;FGD4;FGD6;UBN2;ALOX5;SLC17A6;RUNX1T1;FARP2;WDR17;FARP1;CDKN2B;YTHDF3;CDKN2A;MGMT;TPK1;RNLS;IL10RA;MOCOS;GSR;ELP4;SYNJ2BP;DHRS3;HIPK2;SLC8A3;GATM;OSTM1;CYP20A1;TMEM229B;ANKRD13C;RAB3B;OXNAD1;CEP19;IL5RA;FGF2;PARK2;RIMS2;LAMP3;PLS3;TNR;SLC39A8;SLC26A11;PLXNC1;HMGN3;IL13RA1;PLS1;PCDHAC1;CSNK1G3;SNRPN;RALGAPA1;RALGAPA2;SWAP70;MAGI3;TPM1;IPMK;MAGI2;VRK2;CHD1L;THNSL2;RAB31;SLCO2A1;AAGAB;PHIP;MAGEL2;PARM1;CBFB;GLT8D2;SLC38A11;UBR2;HMMR;MTM1;ORC4;FGGY;ORC1;YBEY;DRD2;CD300LG;SRGAP1;MAP2K5;MAP2K6;TMEM132D;OSBPL6;TMEM132E;FANCM;OSBPL5;OSBPL3;CCDC14;OSBPL2;CCDC15;FANCC;PHKB;FANCE;MAP3K15;DAB2;NBEA;P4HA3;BCL3;LHX4;SLC26A4;MAP3K13;RAB5A;COL14A1;ZC3H6;FTCD;SYNE1;ADAMTS3;ADAMTS1;PSTPIP2;RNPEP;TLK2;PHACTR2;PRKG1;TTC23L;CCDC50;ADAMTS6;COA5;CCDC38;PLEKHG1;TRPC6;GGPS1;SGIP1;CKAP2L;TRPC4;WIPI2;SMC1B;DNAJC1;TFDP2;POLR1A;NOS1AP;LANCL2;POLR1D;LCORL;CCDC40;CCDC67;FRRS1;CCDC69;TULP3;TTK;NOD1;HDAC9;RAB20;RAB28;ASCC3;STOX1;JAZF1;SLC35A1;ANGPT1;ASCC1;FBXL17;FBXL13;ASXL1;RAB10;P2RX4;FRAS1;ASXL3;VPS41;POLR3F;TLL2;TLL1;PANK1;MKI67;HS6ST3;IFIT2;SYNPR;RPS6KA5;NIPAL2;PDK4;ARFIP1;HMCN1;SYNPO;SIL1;DYNC2H1;CPT1A;COG7;ESCO1;COG5;TIAM1;NEIL3;KATNAL1;KATNAL2;MTHFD2L;SIK3;SUCLG2;HECA;CAGE1;SIK2;TLN1;SPTBN4;MACF1;STXBP4;FUT10;CSTF3;MTTP;CSTF2;TRANK1;DCUN1D1;RPAP2;PDCD11;SCFD2;STXBP6;TRPM6;SPTBN1;TMEM184A;ZRANB3;SETDB2;PARVA;TRERF1;DERA;FUBP1;RBAK;ROBO2;ZCCHC11;SLC44A3;HIP1;SLC35F3;SLC35F2;CAB39L;C2CD2;GBE1;HEPACAM2;RSF1;SLC35F1;ROBO1;SLC22A16;SH3PXD2B;DNER;RALGPS1;LRRCC1;VAV3;PARP4;GFRA1;CYP7B1;MLF1;ITFG1;VAV2;ZDHHC15;C2CD4D;CENPC1;CD302;RGS7BP;MATN3;VGLL3;MATN2;PTGER2;PTGER3;PTN;NOL4;PPP2CA;HIRA;LIMA1;AMN1;ZDHHC18;MTHFD1L;SUSD4;APBB2;CBR3;SUSD1;GINS4;FAM189A2;LSAMP;FAM189A1;SORBS1;LHFPL2;AIG1;MPP5;RSG1;VAX2;MPP7;KBTBD3;FAM46D;COPG2;APBA1;FRA10AC1;TAMM41;KDM1B;CWC27;DOCK11;BMPER;NARS2;GUCY1A2;LIG1;ALG14;VWDE;ALG11;TUG1;LOX;CERCAM;CHMP4C;AMPH;XPR1;DAP3;ZCCHC7;GSTCD;CHRNA7;EFNA5;TRHDE;LPP;ZMAT1;ZMAT4;CDH23;TASP1;PMAIP1;CLSPN;FAM83B;SPECC1;DARS;MLKL;TRPV3;LRP1B;TSGA10;DAP;DIAPH3;FAM163A;CAPRIN2;CRYL1;DYNLRB2;AVEN;THRB;KDM5D;MEGF11;SLC40A1;HAPLN1;FHAD1;MFSD9;SEPT9;SEPT6;SNAPC1;SIX2;CASP4;VWC2L;SPATS1;SPATS2;AXIN1;MYRIP;PPP2R5C;IQCH;DNM3;FCHSD1;TMEM2;FCHSD2;RABEP1;PEAK1;OAS3;TMEM5;RBMS1;PFDN1;CDH18;RBMS3;HLF;ETFDH;LIN9;NR2C1;THBS1;GNA14;FAM168A;ERICH1;CHSY1;FAM120C;PDSS2;CHSY3;CYYR1;MAPK4;S100PBP;VAT1L;KDM4D;CAPN13;MLPH;LPIN2;LPIN3;CHIC2;PGAP1;RBPJ;MYLK;ZDBF2;PREX2;AS3MT;LRAT;SAMD12;MEF2A;CCBE1;RFX3;SCAMP1;HSPG2;EML1;UPB1;SND1;RBP7;EML5;RFX6;DDX39B;CLNS1A;RUFY3;MTMR2;ABCB4;IL20RA;AGAP1;SLCO5A1;NYAP2;IQGAP2;SLC5A3;MTMR7;GRIN2A;PRKAR2B;WBP2NL;MYO6;KCNMB2;VTI1A;KCNMB4;RSU1;EXPH5;ZBTB7C;LYN;ABCA1;B3GALNT1;HACE1;ABCA5;COL24A1;CADM2;EXOC6B;NETO2;FLI1;ALS2CR11;FERMT1;FAM135B;FAM135A;LYPD6B;ZFAT;FERMT2;LRRC36;HRK;LRRC34;PIGN;ATF7IP2;LRRC6;EFCAB7;JPH1;IKBKB;EEA1;LMBR1;TMEM44;EFCAB2;IKBKG;CGNL1;UPF2;RIPK2;LRRC49;MYOF;VWA5A;EMP1;SIRT5;TMC7;NSUN7;PTGR1;F5;SUMF1;MBLAC2;RILPL2;RILPL1;KCNMA1;PELI1;VAMP4;DSCAML1;GPRC5C;PIGF;KANK1;STAU2;TMEM72;AXDND1;FSTL1;FSTL4;GLRA1;FSTL5;GLRA3;GBX1;STAT4;FLNC;PMS1;SRSF12;GK;AADAT;ATRNL1;YLPM1;TMCO4;PLXDC2;LRRC20;STXBP5L;TTLL6;LYRM1;TTLL1;GOPC;FAM13C;GPR63;F13A1;ZBTB20;RORA;HNMT;SLC25A48;SMCHD1;LEPR;SLC25A40;SLC16A9;EPM2A;SLC38A1;VPS33B;UBE2E2;FOXP2;FRMD3;FRMD5;ACAP2;MAF;SLC9A7;SLC9A9;DYDC1;SNRNP200;DSC2;NSMAF;OSBP2;BEAN1;ARL6;GLIS3;TNFRSF11B;THADA;FHIT;TMEM26;ATXN3;STK33;ZBBX;SLC38A6;THEM4;SLC38A9;HACL1;LRRC4C;KL;RBPMS;ZBTB16;SRD5A3;FOXN4;FOXN3;MCC;KY;PTPRD;STK24;UST;TUBGCP4;MCU;MOXD1;CNTNAP2;LRRK2;RASGRF2;LRRK1;RASGRF1;ATP7B;FSD1L;ME1;HMG20A;UPP1;ERC2;EDIL3;CTNNBL1;DIS3L2;EMX1;KSR2;PARD3B;PPM1B;SNURF;DSG2;ST6GALNAC3;SEC22A;L3MBTL4;MET;SLC25A13;BIRC3;GTF3C1;ITIH5;PPM1L;PCOLCE2;PPM1H;NTN4;LRP4;PARD6G;LRP3;HSD17B11;PPM1E;BARX2;NTN1;LRP6;CKMT2;CECR2;PTPRZ1;TIFA;FCHO2;LRRC8C;BEND3;SLC25A21;PCBD2;SLC25A23;BEND6;SLC25A24;CYB5B;LINGO1;MCOLN3;SEC24B;PPP1R14C;ERAP1;MBOAT1;TPD52L1;MERTK;MCOLN2;TMPPE;NOVA1;SMAP2;PTPN2;AHCYL2;ZAK;ULK4;JMJD1C;GCC2;TXNDC16;BAIAP2L1;CHORDC1;BCAP29;KIF21A;EPHB2;ACAD11;EPHB1;PELO;SLC12A8;ST6GAL1;ZFP1;PAQR5;PAQR3;NSMCE2;ZFP2;ANK2;ANK3;VWA5B1;GNPAT;SPATA17;LACTB2;PPP1R42;KIF20B;PLEKHD1;PIK3R3;TSPAN8;ARSJ;ARSK;ERI3;TSPAN5;HIVEP3;HIVEP2;SNX7;SNX8;RAB11FIP4;RBM11;XRCC4;CRADD;ST8SIA1;XRCC2;MICAL3;EAF2;HSPA12A;DCLK1;ACER2;ANLN;ACER3;PEMT;INTS9;SCN2A;GLIPR1L2;INTS8;CCDC122;PTPRR;MOGAT1;SLC7A14;KIF14;PTPRM;SLC7A11;PTPRK;AATF;PEPD;PTPRH;PCSK5;CLYBL;PTPRG;IMMP2L;ACADL;SCML4;RSRC1;SPTLC3;REV3L;QSOX1;DIRC2;LMCD1;AASS;NDEL1;CCDC112;MMD;SORCS1;OSMR;MRPS6;SORCS2;TMEM150C;ANO5;KIF27;ENAH;VSNL1;BANK1;NCOA7;CD47;PDZRN4;POPDC3;STX17;PVT1;XIAP;TMPRSS2;CCDC108;COL19A1;SAMM50;FAM172A;CREG2;PAK7;PAK2;GPC6;GCH1;NUBPL;PLEKHA2;RFTN1;CRIPT;PLEKHA8;NLRP14;NEDD1;DPY19L2;DPY19L3;KIF26B;FHOD3;FOXA1;SH3GL3;SCARB1;ACAA2;WWC2;KLHL32;GXYLT2;CYP46A1;CCND3;CAPN5;SCN9A;PAMR1;SLC30A7;SLC30A6;SCARA3;HFM1;KIRREL2;MAT1A;RPGRIP1L;RUNDC3B;PRLR;PDGFRL;CAMKMT;TANC1;TMX4;TMX1;GPD2;CCDC152;CCDC151;CCDC150;RTN1;CCDC148;YTHDC2;NPR2;NPR3;PDS5A;DDX60;RASGRP1;ACACA;CALHM2;PACSIN2;NPHP3;CAMTA1;NXPH1;ARHGEF37;CCDC138;VTA1;ZFHX4;BMP6;GULP1;BMP5;IL7;PHF14;TAF4B;SERGEF;RBM27;GSK3B;RBM28;EDA;MAST4;DDX46;CHD7;DDX42;CHD5;LAMC1;PPP1R9A;AFF1;RPGR;SEC61A1;YWHAQ;LRRFIP1;SCN5A;A4GALT;RBM33;HS3ST3B1;ARHGEF11;BCKDHB;TBC1D8;UBE2QL1;PLA2G4A;MASTL;MUT;TBC1D1;LMBRD1;UBE2R2;TBC1D4;CDHR1;ATG4C;SPOPL;NUP54;RBM47;LAMA4;LAMA3;RRBP1;PRTG;PDLIM3;ACVR1C;EFS;MARVELD2;PDLIM5;LAMB3;GALNT3;SWT1;MX2;MX1;ACVR2A;MAPK10;EEPD1;FAM179B;GLB1;BRMS1L;RBM41;ASB7;FAM98C;TAF7;R3HDM1;ASB3;FAM50B;TAF1;RB1;MYT1L;RAPH1;ABAT;FNBP1L;DCAF5;TPGS2;DCAF6;GPR176;MYB;PIP4K2A;PLCE1;RTTN;BVES;RNF111;ANKS1B;IFT80;DKK2;SYTL2;IFT88;RNF125;BIN1;TEP1;GPR160;ACOT4;RNF121;ENPEP;ENDOD1;ABO;PPP3R1;CHST11;CHST10;PLCG2;RREB1;CDK17;CDK18;CDK19;DNAH10;FZD6;SLC16A12;TMEM196;A1CF;SLC16A14;GPR137C;FA2H;CPEB1;SSPN;GALNTL6;CPEB3;RAD18;SPEF2;LPCAT1;ADK;PRSS27;FMN1;GLI3;SLC6A4;MYOM3;CSRP1;CHL1;IMPA2;SPIN1;ANXA6;RIOK2;XXYLT1;RNF152;ANXA3;IFNGR1;SLC2A13;ANXA4;ITPK1;TCF12;TET2;PAWR;TACR1;PRSS12;BACE2;PLCB4;RNF165;FIGN;TMEM163;MIPOL1;SRP72;CHN2;ANKRD50;RHBG;DTD1;F10;F11;WWP1;PRSS35;FMO5;FIG4;AGBL4;RFWD2;MORN5;AGBL3;ALMS1;MSRB3;SEMA5A;DGKG;ATP8A2;CLSTN2;ANKRD36;ANKRD33;CTNND2;CLSTN1;RTKN2;DACH2;BZW2;SERTM1;CDH6;ABHD12;DACH1;CDH3;GRB14;GRB10;MACROD2;ZFP37;STK32B;STK32C;SLC15A1;ANKRD44;SEMA6D;ANKRD45;IGFBP2;MITF;ENKUR;CACNB2;CACNB4;CLIP4;ANKRD42;ADAM9;NOTCH2;ABHD3;RNF180;GLO1;CUL2;ILDR1;ITPR1;CUL1;ITPR2;ABHD6;ITPR3;RASAL2;AK5;GTF2E1;AK7;RLF;RHOBTB1;GTF2E2;GLB1L3;AK8;BAG1;ABL1;IGFBP7;ANKRD27;ATP8B3;ATP8B1;CEP350;BTBD9;MARCH3;MARCH1;CDK8;YEATS2;CNOT1;ZFP64;RNF182;SERINC1;RNF185;ALK;RNF13;CALCOCO2;GADL1;DUSP19;ADRA1B;PSD3;DNMT3B;HYDIN;EFHD1;METTL16;METTL15;PDCD6IP;CHUK;COL25A1;NGF;ZFP90;PTBP3;EVC;ASPH;ESRP1;EFHC1;PKHD1L1;EFHC2;RNF32;GTF2A1;NFAT5;SLC24A3;ACSS2;SEMA3C;LUZP2;SEMA3A;SEMA3E;NDNF;ENOX2;AP3M1;DCAF17;RBBP8;UGGT2;ACSS1;FNIP1;CTNNAL1;FNIP2;WASF3;SPAG9;RNF24;PLCL1;PLCL2;PTPN12;CDC42BPA;PTPN13;PTPN14;OXR1;ASS1;TPCN2;ENOX1;KLF8;NIN;KLF5;MGAT4A;SFTPA1;CBLN1;SLC46A3;HSF2BP;ANTXR2;ANTXR1;CCT6B;CHEK2;CHEK1;HABP4;DPF3;KIFAP3;TNS3;ARL6IP6;SOX5;TIPIN;SP110;CMC1;MTUS1;EBF1;ACSL6;ACSL4;RUNX2;ZPBP;AFG3L2;INPP4B;TCERG1L;XRN1;CEP57L1;CD109;LACE1;AKAP9;MALL;COL8A2;WDPCP;TTLL11;TTLL12;ZFPM2;HRASLS;NECAB1;TMEM161B;GYPC;TSHZ1;TMTC2;TRMT2B;NLK;TMTC4;INPP5A;ASUN;MAP2;VPS8;MARC1;NAALAD2;DPH5;ASL;SCAI;RABGAP1L;PTPRN2;INSR;MEMO1;NMI;STAM;HSPBAP1;GNG12;PARP14;ACADSB;CCDC88A;PARP11;STAG1;STAG3;SESTD1;PDE3A;ATM;TRMT11;ALDH18A1;TMCC1;CDS2;CLIC6;INVS;RYR2;HBS1L;CLIC4;FASTKD1;SH3KBP1;TRAM2;EPB41L4A;ZMYM2;NNT;ZMYM6;CC2D2A;RSPRY1;MANBA;PACRG;LRRIQ3;STRBP;LRRIQ1;AP3B1;TUBG1;B3GNT5;RHOJ;SGK3;MAPT;OPRD1;PRIM2;SLC20A2;AKAP7;AKAP2;ANKMY2;FAM184B;FAM184A;PTCHD2;CTNNA1;SHOC2;CTNNA2;MAP4K3;ARNT2;CDX2;RYK;CR1L;FAS;TJP2;STEAP3;GALNT13;GOLT1A;GALNT10;ARHGAP44;ARHGAP42;CHCHD3;PDE8B;CADPS2;PDIA5;TMEM135;PHOSPHO1;TBL1XR1;FAM185A;COL4A4;COL4A3;RELL1;LRIF1;RAI14;ABCG2;AKNA;USP53;CTTNBP2;NTM;DTX1;LTBP2;CPLX2;NALCN;ADIPOR2;MARCH11;SEL1L3;FAM188B;ARHGAP22;DPP4;ARHGAP20;DPP6;SCIN;ZC3H18;ATP6V1H;MYH10;SMAD2;ACBD6;SMAD3;EPHX2;PTCH1;TBCD;SMAD9;DNAJC13;TBCA;ARHGAP26;SMAD6;ARHGAP24;ACSF2;NR4A2;TBCK;FER;DLG1;ARHGAP31;RALYL;PLCXD3;TMEM116;TMEM117;EBPL;DOCK5;ABCD2;MCTP1;DOCK3;DOCK9;NVL;USP32;DOCK8;PDE3B;DOCK7;ELAVL4;GTDC1;ELAVL2;POLB;DTWD2;SENP7;PDE4B;BDKRB2;POLK;ABCC3;ABCC4;ABCC1;KLF12;CAMK1D;USP43;ARAP2;URB1;OPRM1;SENP2;TGFBR1;SENP1;TGFBR2;LATS2;PDE5A;DOCK1;ITGB3BP;MCPH1;SLFN5;CAMK2D;NXN;PALM2;UACA;USP18;HSPD1;PALMD;GMDS;ERBB4;NT5DC3;PRRG1;FAM63B;RGS22;NCAM2;CLASP1;SASH1;LEKR1;REPS1;POLQ;USP25;RWDD3;NEGR1;B3GAT2;CADPS;SGPP2;FMNL3;SH3YL1;XPNPEP1;SSBP2;HCN1
H3K9ac Penis Foreskin Keratinocyte Primary Cells	2235/8794	0.999988	0.999995	0	0	0.505541	5.95829e-06	ITSN2;POP1;PWWP2B;ITSN1;F11R;ACCS;FAM159B;ISM1;PTPDC1;ZC3H12C;HTR7;FAM110B;DPYSL3;RAVER2;VSTM4;FAM19A5;VSTM5;WLS;PKNOX2;UNC5B;FNBP1;CACNA2D1;ESX1;CACNA2D3;UNC5C;PHKA1;UNC5D;PHKA2;CD2AP;ISL2;VOPP1;PLBD1;OPTN;SKAP2;EXD2;TARSL2;GATA6;RNF219;ZC3HAV1;BAZ2B;ADAMTS12;LYPD6;PLA2G7;ADAMTS16;EPB41L5;ADAMTS19;RDH10;EPB41L2;PDGFD;EPB41L3;SYNDIG1;PIP5K1B;RDH13;ATG7;NEBL;FN1;LNPEP;EIF2AK4;PBX1;DHFR;PKIB;PPFIBP2;TBL2;NMT2;STRN;FAT4;NCAPG2;PRKAG2;SNX10;HOXC13;TFCP2L1;OSBPL11;ARHGAP6;OSBPL10;SMPD3;SHE;MMP25;NHSL2;ATIC;DLGAP1;NINL;SLC18A2;CHST8;CHST9;CHST7;CNOT6L;IFT140;TEX10;SLC39A11;BAZ1B;MED26;TMEFF1;MMP16;DPYD;PPARG;L2HGDH;NUP62CL;ISPD;RAPGEF6;ERGIC1;RAPGEF4;PPARD;SYNPO2;ADAM22;SLC7A1;SLC7A2;EGFR;WRN;SNX29;FRZB;PLAGL1;SNX25;JAM2;JAM3;IL12RB2;MBD5;KCNB2;COL22A1;SCTR;BMP8A;DAB2IP;ADAM32;APEX2;SNX24;DCBLD1;CENPF;SLCO3A1;WT1;CENPI;CCDC6;CCDC3;LGR6;CENPP;LGR5;FRYL;FRK;KCNG3;ALDH1L1;OLFML2B;RIF1;NAB1;MPV17L;FBXO25;GOLIM4;LY75;CASC4;PLOD2;MSI2;FRY;ALDH1L2;LAPTM4B;PTAR1;HHAT;SLK;EFEMP1;POFUT1;TNFRSF8;CIR1;MAP3K4;KCNH1;MAP3K5;FBXW4;CDKL3;CDKL5;FBXO16;STX8;FBXO17;ATP11B;CASD1;PIAS2;PIAS1;FAM118B;MINPP1;TPST1;MSH2;SMO;PKP4;PLA2R1;SLC27A2;SHC4;FTO;GRIA1;BLM;KHDRBS3;INO80D;ZC4H2;GSTT1;LIN7A;NRF1;SPATA5;SPATA6;NPAS2;SPATA7;NPAS3;CCDC144B;AMDHD1;ZKSCAN3;ZKSCAN2;GRIA4;NEK5;UROS;STYX;TMPRSS12;LRCH1;SP4;DMXL1;SP3;TBXAS1;HPSE;MNAT1;NIT1;LRCH3;OGT;KCNK5;TRIM71;MIPEP;LRGUK;ONECUT2;KCNK9;ITGB3;APIP;DYSF;NENF;HTR2A;TSPAN12;BICD1;TSPAN11;CDC73;HHEX;PTER;BOC;PGM5;NEO1;ARL5A;PGM1;TRIM61;GRID2;CERS6;ITGA4;COMMD10;ITGA2;SPACA1;ITGA1;VPS13A;NRG1;NRG2;ADAMTS20;ARL4C;MMS22L;PCCA;NRG3;IMPAD1;PCCB;MYO3A;BMP2K;ITGA6;SPACA5;BCAT1;ITGA9;PRKAA2;UHRF2;ROCK1;ROCK2;SRBD1;ATP10D;ATP10A;MLLT3;ZNRF2;KCTD20;CCDC85A;KRIT1;IGF2BP1;FYN;SRY;WHAMM;IGF2BP2;E2F5;E2F6;TRIM44;KCNJ3;KCNJ5;NTRK2;SEPT10;KCNJ6;PCDH9;MYO10;SYT14;TTC39C;TBX5;SORL1;EFR3B;BICC1;TTC39A;HCRTR2;SYT17;TTC39B;GSTZ1;MYO1D;MYO1B;NECAP1;SUCLA2;CDKN2AIPNL;BRE;ST5;APLF;ST7;PDCD4;TRIM36;KCP;TRIM37;UNC79;TRIM33;DMGDH;CPNE8;LDLRAD3;IKZF1;IKZF2;IKZF3;RCBTB2;HERC4;CDC23;OPHN1;PEG10;KDR;TRIM24;EPC2;ATXN7L1;THSD7A;BSN;MFSD2B;TRIM21;TBC1D22A;CCDC93;EIF2A;HERC6;KCTD19;KCNK10;LIMCH1;ARL15;KCNK12;KCNK13;CDC40;CYP39A1;BTC;SOAT1;PPA2;CRISPLD2;KCNQ5;RIN3;CCDC81;CCDC83;KCTD16;CERKL;NRN1;SDC2;LPAR1;ACTR3B;MED12L;NKAIN2;BRIP1;NKAIN3;KCNN2;B4GALNT3;DECR1;NTNG1;NTNG2;YES1;SLC10A7;FAM78B;TNFSF15;RANBP17;NBEAL1;MYO5A;RAB27B;PTK2;MED13L;MSRA;POLA1;EXT2;MYO5C;ITGBL1;NOL10;FBXL2;FBXL4;FBXL7;SPAG16;SPAG17;SYNM;NRP2;GRIK1;SH3RF1;B3GNTL1;AKAP12;AKAP13;PCLO;KCNT2;MIS18BP1;UIMC1;BBS9;EPG5;BBS4;OXGR1;MRPS28;ZHX2;PBRM1;SYK;IL15;GAB1;GAB2;SYN3;SYN2;KIF6;RNF144B;KIF9;SLTM;ARHGEF3;CAB39;FAM35A;CAPG;PRICKLE1;GNAI1;RELN;MGAT3;PCNX;PCNT;DYNC1I1;CAP2;SPRYD7;CCDC109B;VEGFC;MYO9A;SH3RF3;SGSM1;NUDT7;TTC8;TTC5;KLHL7;KCNS3;TTC3;TCEA3;CACHD1;TCEA1;ZFP28;NEK11;PRDM8;PRDM9;UBE3C;ZFAND4;PRDM6;PRDM5;BUB1B;UBE3A;PRDM1;ETS2;IGF1R;LOXL2;GNPTAB;FAM150A;FAM3B;ENPP1;TEKT3;CAST;CASR;MORC3;FBXW11;SPINK6;TMOD2;ADAM10;CASK;SCNN1G;SHPK;SCNN1B;ADAM12;SIDT1;FETUB;WDFY3;PPIG;PPIC;FBN2;COX16;PLD5;HTRA1;DAPP1;CACNA1D;CACNA1C;PLD1;BHLHE23;TMEM241;SYCE3;GRK5;GRK4;IRAK2;FGF20;LPXN;PIBF1;COX10;MFAP3L;CNTLN;EEFSEC;TFAP2C;SYT2;SYT1;CNTN5;AUTS2;LHFP;RARRES1;SYT9;SYT6;GNAO1;UBE2W;AHI1;FGF14;GNAL;FAM151B;HOOK1;GNAQ;CNTN1;UBA2;CNTN4;FGF13;SDK2;GALK2;FGF10;FBN1;RERE;PHTF2;TTC26;TNFAIP8;NGLY1;LDB3;PCTP;TTC29;PHTF1;RERG;TTC27;TTC28;GHR;ADAL;FYCO1;UFL1;ACOXL;ZIC2;RASGEF1B;MAN1A2;GRM8;QRFPR;DACT1;MKL2;TTC37;MYOCD;TTC32;HUNK;IRAK3;IRAK4;SHROOM4;ETV6;GREM2;DPPA4;TMEM217;CRY1;ACOX3;ZMYND12;RALA;AGPAT9;SFSWAP;DNAH8;RAP1GDS1;DNAH6;ASB13;ASAP3;DNAH9;RNF6;ASAP1;NT5C2;AGPAT4;GK5;IFT74;IL1RL2;GNG2;SV2B;SPOCK3;CLVS2;MAN1C1;SPOCK1;RALY;SLIT3;TMEM209;SLIT2;MTA3;ATF7IP;ARFGEF1;NIPSNAP3B;ARFGEF2;TTC12;NIPSNAP3A;URGCP;EYA1;EYA4;HS3ST2;WARS2;GALC;POLE4;FAM155A;RSPH1;TEC;ERCC5;SNTB1;NCKAP1;IPO11;FRMPD4;WIPF1;FRMPD1;WIPF3;GPATCH1;CWH43;ADARB2;SLC4A4;SMC2;EPS8;MTBP;GJA3;CSPP1;OBFC1;AP1S3;VPS36;NCKAP5;PRKCH;PRKCB;DDX11;COL23A1;ATG10;HUS1;DDX10;FNDC3A;QTRTD1;WDR78;GANC;NUP93;MTAP;DEPDC1B;ZSCAN20;DAAM2;HECW2;ARMC3;PARD3;HECW1;ARMC4;PRKCQ;TARS2;PRKD1;FREM1;FREM3;SEH1L;CTBP2;PRKDC;WDR63;SDSL;RNPC3;PRDM10;ANAPC10;GJC3;WDR70;ST3GAL6;ALX1;PROM1;NHEJ1;LHPP;CEP78;BARD1;PRELID2;AFAP1L2;AFAP1L1;APOOL;HOMER1;HOMER2;NFATC2;MCAT;PHC3;PAFAH2;XKR9;PAH;XKR4;PAM;XKR6;DENND1B;GABRB2;GABRB1;DENND1A;LYST;VSIG10;WDR44;FARS2;ADAMTSL3;PBK;TEAD1;TEAD4;DENND2C;HELLS;WDR36;PLLP;ELMOD1;FAM126A;CDYL2;APBB1IP;FAM210A;KAT2B;SIKE1;ZEB1;AEBP2;MTF2;EXOC4;RARB;PLIN2;EXOC5;MYZAP;WDR27;GRAMD1B;CDC123;SGMS1;PRUNE2;USO1;FAM129A;ADCY2;SGMS2;ADCY1;PAPSS2;FGD6;EPCAM;UBN2;ALOX5;ABI3BP;SLC17A8;PAIP1;RUNX1T1;WDR17;FARP1;CDKN2B;YTHDF3;CDKN2A;MGMT;PCGF5;TPK1;RNLS;IL10RA;MOCOS;ELP4;SNCAIP;SYNJ2BP;DHRS3;HIPK2;SLC8A3;SMOC2;GATM;NFIA;OSTM1;SMOC1;CYP20A1;TMEM229B;ANKRD13C;RAB3B;OXNAD1;CEP19;TNC;FGF2;PARK2;RIMS2;FGF9;LAMP3;LAMP2;PLS3;SLC39A8;PLXNC1;MB21D2;HMGN3;IL13RA1;PLS1;PCDHAC1;RAB2A;IFNAR2;MAGI1;CSNK1G3;COL27A1;RALGAPA1;RALGAPA2;SWAP70;MAGI3;TPM1;IPMK;MAGI2;THOC3;VRK2;CHD1L;FRMD4B;THNSL2;EDAR;RAB31;SLCO2A1;AAGAB;PHIP;TOX;MAGEL2;PARM1;CBFB;GLT8D2;SLC38A11;MTM1;ORC4;FGGY;DVL2;SRGAP3;CD300LG;MAP2K5;PLXNA4;MAP2K6;CEP112;CCDC18;OSBPL6;TMEM132E;OSBPL3;CCDC14;CCDC15;FANCC;PHKB;FANCE;DAB2;DAB1;BCL6;NBEA;LHX2;P4HA3;LHX1;BCL3;LHX4;SLC26A4;MAP3K13;RAB5A;MAP3K14;LHX9;SLC26A5;COL14A1;ZC3H6;SYNE2;FTCD;SYNE1;LBH;ADAMTS3;ADAMTS1;PSTPIP2;EMILIN2;TTC23L;CCDC50;ADAMTS6;COA5;CCDC38;CR2;PLEKHG1;TRPC6;SGIP1;CKAP2L;TRPC4;WIPI2;SMC1B;DNAJC1;TFDP2;NOS1AP;POLR1D;LANCL3;LCORL;CCDC40;CCDC67;TSSC1;FRRS1;CCDC69;TTK;NOD1;HDAC9;THSD1;ABLIM1;RAB20;VPS53;RAB28;ASCC3;JAZF1;SLC35A1;FBXL17;FBXL13;ASXL1;RAB10;P2RX4;FRAS1;VAPB;ASXL3;P2RX1;VPS41;POLR3F;TLL2;TLL1;UMODL1;IL1RN;PANK1;MKI67;HS6ST3;RPS6KA5;NIPAL2;PDK4;LONP2;ARFIP1;HMCN1;SIL1;DYNC2H1;SRRM3;COG7;COG5;TIAM1;NEIL3;WBSCR17;KATNAL1;KATNAL2;MTHFD2L;SIK3;SUCLG2;HECA;SIK2;SLC22A3;MACF1;SLC35D1;STXBP4;MTTP;SLC35D2;CSTF2;TRANK1;TWIST2;DCUN1D1;TWIST1;RPAP2;PRAMEF12;SCFD2;STXBP6;TRPM6;SPTBN1;ZRANB3;SETDB2;PARVA;TRERF1;DERA;HAL;FUBP1;RBAK;TECPR1;ROBO2;TOP2B;ZCCHC11;SLC44A3;HIP1;SLC35F3;CAB39L;GBE1;RSF1;SLC35F1;ZCCHC14;SLC22A16;DNER;RALGPS1;LRRCC1;VAV3;TOP3B;ZYG11A;PARP4;GFRA1;GFRA3;CYP7B1;MTSS1;MLF1;ZDHHC14;ITFG1;ZDHHC15;NFX1;CENPC1;CD302;RGS7BP;VGLL2;MATN3;SDCCAG8;VGLL3;MATN2;GUCY2D;PTGER2;PTGER3;PTN;NOL4;PPP2CA;HIRA;LIMA1;AMN1;EGFLAM;WIF1;PDPN;SUSD4;FAM47E;APBB2;SUSD5;DUOX2;LMLN;SUSD1;GINS4;LSAMP;FAM189A1;LHFPL3;OTOP1;LHFPL2;AIG1;MPP5;VAX2;GRHL2;KBTBD3;PRKRA;FAM46D;COPG2;APBA1;FRA10AC1;MEGF9;TAMM41;KDM1B;RASEF;NDUFA10;CWC27;HOXA13;DOCK10;DOCK11;PAIP2B;BMPER;C1RL;NARS2;SVEP1;GATSL2;HADH;GUCY1A2;PHYH;ALG14;KAZN;ACYP2;VWDE;ALG11;TUG1;SHISA6;LOX;CHMP4C;HRASLS5;AMPH;XPR1;ZCCHC7;GSTCD;CHRNA7;LPL;EFNA5;TRHDE;FBLN5;HRH1;CDH23;TASP1;PMAIP1;CLSPN;FAM83B;SPECC1;DARS;MLKL;RHBDD1;LRP1B;TSGA10;DIAPH2;DIAPH3;FAM163A;CAPRIN2;CRYL1;DYNLRB2;BMPR1B;GLP1R;AVEN;THRB;KDM5D;MEGF10;MEGF11;SLC40A1;HAPLN1;FHAD1;MFSD9;CASP7;SEPT6;SNAPC1;SIX2;CASP4;NOS1;RBM5;SPATS1;MYRIP;IQCH;ZAR1;DNM3;ZAP70;ALDH1A3;TMEM2;FCHSD2;RABEP1;RASA4;PEAK1;ALDH1A2;OAS3;TMEM5;CDH12;CDH13;RBMS1;PFDN1;CDH18;COLEC12;HLF;ETFDH;LIN9;THBS1;GNA14;FAM168A;CHSY1;FAM120C;PDSS2;CHSY3;CYYR1;MAPK4;S100PBP;TMEM30B;KDM4D;PDX1;PPP2R3A;SLC4A8;PDE10A;FSIP1;LPIN2;LPIN3;CHIC2;PGAP1;PID1;ZFYVE9;RBPJ;MYLK;ZDBF2;PREX2;PREX1;LRAT;SAMD12;MEF2A;RBFOX2;STARD8;RFX3;SCAMP1;UPB1;SND1;RBP7;EML5;SLC5A7;EML6;SLC5A8;RFX6;CLNS1A;MTMR2;ABCB4;IL20RA;IQGAP1;IQGAP2;SLC5A3;IQGAP3;MTMR7;PRKAR2B;WBP2NL;MYO6;VTI1A;KCNMB4;RSU1;EXPH5;LYN;ABCA1;B3GALNT1;HACE1;ABCA5;COL24A1;CADM2;EXOC6B;NETO2;PCDHGA10;ALS2CR11;FAM135A;LYPD6B;ZFAT;FERMT2;LRRC36;LRRC34;PIGN;LRRC38;ATF7IP2;LRRC6;EFCAB7;JPH1;IKBKB;JPH2;LMBR1;TMEM44;EFCAB2;IKBKE;CGNL1;UPF2;GPR39;RIPK2;LRRC49;ELOVL2;MYOF;VWA5A;SIRT5;PTH2R;TMC7;NSUN7;MRPL48;PTGR1;TMC5;DIEXF;F5;SUMF1;MBLAC2;KCNMA1;PELI1;VAMP4;PIGF;LYPLAL1;SLC29A3;KANK1;STAU2;COL11A1;PELI2;AXDND1;FSTL1;FSTL4;FSTL5;GBX1;NTF3;STAT4;FLNC;SRSF12;EVC2;GK;AADAT;ATRNL1;TMCO4;PLXDC2;PLXDC1;STXBP5L;LYRM1;TTLL5;TTLL1;TMEM57;GOPC;SPSB4;FAM13C;GPR63;ZBTB20;RORA;RORB;HNMT;CXCL14;SMCHD1;SCMH1;LEPR;SLC25A40;SLC16A9;SLC25A46;EPM2A;MYLIP;UBE2E2;FOXP4;FOXP2;FOXP1;FRMD3;FRMD5;ACAP2;MAF;SLC9A7;MAL;DYDC1;ROR1;ROR2;SNRNP200;S100A9;KANK4;NSMAF;BEAN1;ARL6;STK39;TNFRSF11B;FHIT;TMEM26;ATXN3;STK33;ATXN1;ZBBX;SLC38A6;THEM4;HACL1;SOCS6;LRRC4C;CPA6;SLC38A4;KL;SRD5A2;RBPMS;ZBTB16;SRD5A3;FOXN4;FOXN3;KY;PTPRD;TMEM17;STK24;PTPRA;UST;MYCBPAP;TUBGCP4;MCU;MOXD1;FLT1;FLT3;LRRK2;RASGRF2;LRRK1;EFCAB11;ATP7B;FSD1L;IQUB;ME1;ME3;HMG20A;UTY;UPP1;ERC1;ERC2;CTNNBL1;DIS3L2;EMX1;EMX2;KSR2;RAD23B;PARD3B;PPM1B;IL1RAPL2;SNURF;DSG2;DSG3;ST6GALNAC3;PPP1R12B;SEC22A;L3MBTL4;MET;SLC25A13;BIRC3;SLC47A2;GTF3C1;ITIH5;COL15A1;PPM1L;PCOLCE2;SHCBP1L;PPM1H;NTN4;LRP4;LRP2;HSD17B11;PPM1E;NTN1;LRP6;SLC25A27;CKMT2;PTPRZ1;TIFA;FCHO2;LRRC8C;BEND3;SLC25A21;PCBD2;BEND6;SLC25A24;CYB5B;MCOLN3;PPP1R14C;ERAP1;MBOAT1;FOXJ2;TPD52L1;MERTK;MCOLN2;TMPPE;NOVA1;PTPN9;MDGA2;SEC24D;SMAP2;PTPN4;PTPN2;PTPN3;AHCYL2;SPON1;PLEKHB2;ZAK;LRR1;ULK4;EIF4A3;JMJD1C;GCC2;TXNDC16;CHORDC1;BCAP29;KIF21A;EPHB2;ACAD11;PELO;SLC12A8;EPHA5;SLC34A2;ST6GAL1;EPHA6;PAQR5;PAQR3;NSMCE2;ZFP2;HNF1B;ANK2;ANK3;SPATA17;LACTB2;PPP1R42;KDELR2;KIF20B;EPHA3;PLEKHD1;ART3;PIK3R5;ARSJ;ARSK;ERI3;HIVEP1;DYM;TSPAN5;ST8SIA6;HIVEP2;SNX7;RAB11FIP4;ZBED4;SEC31B;PAG1;RBM11;XRCC4;CRADD;ST8SIA1;XRCC2;ST8SIA2;LRRN4;EAF2;DCLK1;ACER2;ANLN;ACER3;PEMT;GLIPR1L1;INTS9;GLIPR1L2;INTS8;PCSK2;CCDC122;MOGAT1;PTPRO;SLC7A14;KIF14;PTPRM;SLC7A11;PTPRK;PCSK6;CHRDL2;PTPRH;PCSK5;CHRDL1;CLYBL;PTPRG;IMMP2L;ACADL;REV3L;CD38;KIF1B;QSOX1;DIRC2;LMCD1;AASS;NDEL1;CCDC112;MMD;CCDC114;SORCS3;OSMR;MRPS6;SORCS2;TMEM150C;ANO5;KIF27;ANO3;ENAH;BANK1;NCOA7;CD47;GLCCI1;PDZRN4;CAPS2;POPDC3;STX17;INPP1;SATB2;GREB1L;XIAP;TMPRSS2;CCDC108;COL19A1;PAK1;SAMM50;FAM172A;CREG2;GPC3;GPC5;GPC4;NUBPL;PLEKHA2;RFTN1;KLK13;CRIPT;PLEKHA7;NLRP14;NEDD1;DPY19L2;DPY19L3;CSDC2;KIF26B;FOXA2;FHOD3;FOXA1;SH3GL3;ACAA2;WWC2;KLHL32;GXYLT2;FAM174B;SCN9A;OSTF1;PAMR1;RGS6;PPFIA2;SLC30A7;SLC30A6;HFM1;SLC30A4;RPGRIP1L;RUNDC3B;MID1;PRLR;PDGFRL;TANC1;TMX4;TMX1;DOK5;GEMIN5;MASP1;CCDC152;CCDC150;GCM2;RTN1;NXPH2;CCDC148;YTHDC2;NPR2;CCDC146;SLC1A3;PDS5A;DDX60;RASGRP1;ACACA;NPHP3;GGT5;ARHGEF37;CCDC138;VTA1;KLHL24;BMP7;BMP6;GULP1;IL7;COL5A3;PHF14;TAF4B;SERGEF;DDX3Y;GSK3B;EDA;MAST4;DDX46;CNRIP1;CHD7;DDX42;CHD5;ARHGEF10L;LAMC1;CHD2;PPP1R9A;SOBP;AFF1;GPHN;AFF2;RPGR;SEC61A1;YWHAQ;SCN5A;RBM33;HS3ST3B1;ARHGEF11;MMP7;ARHGEF12;BCKDHB;TBC1D8;MASTL;MUT;TBC1D1;LMBRD1;UBE2R2;TBC1D5;ATG4C;RBM20;SPOPL;NUP54;SCN4A;RBM47;LAMA2;LAMA1;LAMA4;LAMA3;RRBP1;ACVR1B;PRTG;PDLIM3;ACVR1C;MARVELD2;CLMN;PDLIM5;ATOH1;GALNT6;GALNT3;SWT1;MX2;MX1;ACVR2A;EEPD1;FAM179B;CYP24A1;GLB1;BRMS1L;RBM41;ASB7;TAF7;R3HDM1;ASB3;RBM46;TAF3;TAF1;RB1;EHF;TRIO;COL12A1;RAPH1;RAX;ABAT;FNBP1L;DCAF5;GABPB1;ABCA13;SOX21;BACH2;GLDN;TPGS2;DCAF6;GPR176;MYB;CREB3L2;PIP4K2A;PLCE1;RTTN;HOXA1;DIP2C;BVES;RNF111;ANKS1B;UNC13B;RPL23;DAPK2;IFT80;DKK2;SYTL2;IFT88;RNF125;TEP1;GPR160;PRR16;HOXB8;HOXB7;ACOT4;RNF121;ENDOD1;ABO;PPP3R1;CHST10;S100A13;PLCG2;NKX2-1;RREB1;CDK17;CDK19;DNAH11;DNAH10;FZD6;RAB3IP;SLC16A12;TRIP4;GPR137C;SOX30;FA2H;CPEB1;H2AFY2;SSPN;GALNTL6;CPEB3;RAD18;SPEF2;ADK;FMN1;FMN2;GLI3;IMPA2;SPIN1;ANXA6;RSPO2;RSPO3;RIOK2;RNF150;RSPO1;XXYLT1;ANXA3;IFNGR1;SLC2A13;ANXA4;ITPK1;TCF12;EN2;TET2;PAWR;PRSS16;TACR1;PRSS12;RNF168;TMEM178;BACE2;PLCB4;RNF165;FIGN;TMEM163;TMEM164;MIPOL1;SRP72;CHN2;GCNT2;ANKRD50;RHBG;DTD1;ADAT1;SAAL1;WWP1;NMNAT3;PRSS35;FMO5;FIG4;ERP44;AGBL4;TMEM159;RFWD2;MORN5;AGBL3;ALMS1;MSRB3;SLC28A1;SEMA5A;DGKG;SEMA5B;DGKE;ATP8A2;CLSTN2;ANKRD36;TUSC3;IRS1;CTNND2;RTKN2;DACH2;BZW2;CDH8;CDH6;ABHD12;CDH4;CDH3;ZUFSP;GRB14;GRB10;MACROD2;ZFP37;STK32B;CD177;LHCGR;MREG;ANKRD46;ANKRD44;SEMA6D;ANKRD45;MITF;ENKUR;CACNB2;CACNB4;STIM1;CLIP4;ANKRD42;ADAM9;ERG;TNIK;DGKI;NOTCH2;ABHD3;RNF180;GLO1;ILDR1;ITPR1;RHOBTB3;CUL1;ITPR2;ABHD6;RASAL2;AK5;GTF2E1;AK7;RLF;RHOBTB1;GTF2E2;GLB1L3;AK8;PHF21B;BAG1;UGT3A2;IGFBP7;NKX6-1;ANKRD27;ATP8B1;CEP350;CYBRD1;MARCH8;BTBD9;MARCH4;MARCH3;MARCH1;CDK8;YEATS2;RCAN2;ZFP64;ITGA11;RNF182;SERINC1;RNF185;EIF4G2;ALK;RNF13;BNC2;CALCOCO2;GADL1;ADRA1A;DUSP16;SGCE;PSD2;PSD4;PSD3;DNMT3B;HYDIN;EFHD1;PDCD6IP;CHUK;COL25A1;NGF;ZFP90;PTBP3;ASPH;TRAF3;ESRP1;EFHC1;NUMB;PKHD1L1;EFHC2;RNF32;GTF2A1;NFAT5;NLGN1;ACSS3;SLC24A3;SEMA3C;LUZP2;SEMA3E;NDNF;ENOX2;AP3M1;DCAF17;RBBP8;UGGT2;ACSS1;FNIP1;CTNNAL1;FNIP2;WASF3;SPAG9;RNF24;IRX6;PLCL1;KCNIP4;PLCL2;MND1;PTPN12;CDC42BPA;PTPN13;OXR1;ENOX1;KLF8;NIN;KLF5;MGAT4A;TRMT61B;SLC46A3;APP;VIPR2;HSF2BP;ANTXR2;ANTXR1;CCT6B;EDNRA;CHEK2;CHEK1;HABP4;DPF3;FAM65C;KIFAP3;TNS3;ARL6IP6;SOX5;TIPIN;CMC1;MTUS1;SLC6A11;EBF3;ACSL4;ZPBP;AFG3L2;INPP4B;XRN1;CEP57L1;CD109;PAPPA;LACE1;AKAP9;CRYZL1;COL8A1;TTLL11;ZFPM2;HRASLS;NECAB1;TMEM161B;PDE1C;IGSF3;TSHZ2;KLK5;TMTC2;TRMT2B;NLK;KLK9;TMTC4;PTDSS1;CYP4X1;INPP5A;ASUN;MAP2;VPS8;MARC1;CMYA5;NAALAD2;DPH5;GPM6B;SCAI;SIAH3;STAC;INSR;MEMO1;NMI;STAM;GDF6;HSPBAP1;GNG12;PARP14;ACADSB;UBAC2;CCDC88A;PARP11;STAG1;SESTD1;PDE3A;SPATS2L;ATM;TRMT11;ALDH18A1;TMCC1;CLIC6;INVS;RYR2;HBS1L;ERO1LB;FASTKD1;SH3KBP1;TRAM2;RYR3;RPTOR;EPB41L4A;ZMYM2;NNT;ZMYM6;MANBA;PACRG;PRMT2;AVPR1B;LRRIQ3;STRBP;LRRIQ1;AP3B1;RHOF;RAD51B;NME7;B3GNT5;RHOJ;FAM20B;SGK3;MAPT;MAPRE2;PRIM2;SP100;SLC20A2;AKAP7;AKAP2;ANKMY2;FAM184B;CUX1;PTCHD2;SHOC2;PTCHD3;CORIN;MAP4K3;ARNT2;DMRT1;DNAJC5B;RYK;RANBP9;CR1L;FAS;TRIP13;RAB3GAP1;TJP2;STEAP3;GALNT14;STEAP4;GALNT13;GALNT10;ARHGAP44;ARHGAP42;CHCHD3;KNTC1;PDE8B;PDE8A;CADPS2;DSCAM;ARID5B;DCTD;TMEM135;PHOSPHO1;FOLH1;COL4A2;TBL1XR1;FAM185A;COL4A4;COL4A3;ELMO1;COL4A6;RELL1;LRIF1;ABCG2;USP53;CTTNBP2;DTX1;NID2;NALCN;LTBP1;ADIPOR2;SEL1L3;FAM188B;ARHGAP22;DPP4;ARHGAP20;DPP6;SCIN;MAN2A1;COBLL1;ATP6V1H;MYH11;MYH10;SMAD2;ACBD6;EPHX2;PTCH1;TBCD;IFT122;SMAD9;DNAJC13;TBCA;ARHGAP26;TDRD5;SMAD6;ARHGAP24;ACSF2;NR4A2;TBCK;DLG1;ARHGAP31;RALYL;PLCXD3;FAM187B;JMY;EBPL;CRISP2;DOCK5;DOCK4;MCTP1;DOCK3;DOCK9;NVL;USP32;DOCK8;PDE3B;DOCK7;ELAVL4;GTDC1;DTWD2;SENP7;SDR16C5;NETO1;PDE4B;TMEM108;BDKRB2;POLK;HIBCH;ABCC4;ABCC1;KLF12;USP43;PDE4D;ARAP2;URB1;SENP2;KLF14;TGFBR1;SENP1;TGFBR2;ARHGAP10;PDE5A;DOCK2;DOCK1;ITGB3BP;MCPH1;B4GALT5;USP13;SLFN5;CAMK2D;NXN;PALM2;PON1;UACA;USP18;NCALD;HSPD1;ACAN;NT5DC1;PALMD;GMDS;ERBB4;NT5DC3;PRRG1;FAM63B;RGS22;NCAM2;S1PR5;CLASP1;SASH1;LEKR1;REPS1;TCFL5;SPEN;POLQ;USP25;RWDD3;NEGR1;B3GAT2;CADPS;SCLT1;PDE4DIP;SGPP2;TSHR;POMC;FMNL3;SH3YL1;PIKFYVE;FMNL2;XPNPEP1;RGS10;PDE7B;SSBP2
H3K18ac H9	1729/8790	0.999988	0.999995	0	0	0.302155	3.5611e-06	ITSN2;POP1;ITSN1;F11R;FAM159B;ISM1;PTPDC1;ZC3H12C;FAM110B;DPYSL3;RAVER2;MNX1;PKNOX2;CACNA2D1;CACNA2D3;PHKA1;UNC5D;ISL1;CD2AP;ORAI2;VOPP1;PLBD1;OPTN;SKAP1;SKAP2;COL13A1;TARSL2;SHMT1;GATA6;RNF219;ZC3HAV1;BAZ2B;ADAMTS12;LYPD6;ADAMTS16;EPB41L5;ADAMTS19;RDH10;PDGFD;EPB41L3;PIP5K1B;RDH13;NEBL;FN1;LNPEP;PBX4;EIF2AK4;DHFR;PKIB;PPFIBP2;TBL2;NMT2;MRVI1;FAT4;NCAPG2;HOXC12;OSBPL11;OSBPL10;SHE;SULT1C2;MMP25;NHSL2;ATIC;DLGAP1;NINL;SLC18A2;CHST8;CHST9;MYBPC2;CHST7;CNOT6L;IFT140;TEX10;WNT9B;MED26;TMEFF1;MMP16;SLC7A9;L2HGDH;NUP62CL;ISPD;RAPGEF6;ACSBG2;CHST3;XRCC6BP1;PTAFR;SLC7A2;EGFR;WRN;SNX29;PRR14L;JAM2;MBD5;COL22A1;APEX2;SNX24;WTIP;DCBLD1;CENPF;SLCO3A1;CCDC6;PTF1A;CENPP;FRYL;KCNG3;RIF1;NAB1;GOLIM4;LTN1;LY75;PLOD2;CASC3;FRY;SLK;MAP3K4;FBXW4;KCNH8;FBXO17;ATP11B;CASD1;PIAS1;FAM118B;MINPP1;MSH2;SMO;PLA2R1;SLC27A2;SHC4;GRIA1;BLM;KHDRBS2;KHDRBS3;DLX4;UQCRB;ZC4H2;LIN7A;NRF1;SPATA5;SPATA6;NPAS2;SPATA7;IGSF21;LOXHD1;MOBP;AMDHD1;ZKSCAN3;EIF4EBP1;ZKSCAN2;UROS;STYX;FBXO36;IGSF11;LRCH1;SP4;SP3;NIT1;LRCH3;OGT;KCNK5;MIPEP;ONECUT2;APIP;FAM208A;HTR2A;TSPAN12;BICD1;ELFN1;CDC73;HHEX;PTER;NEO1;ARL5A;PGM1;UNC45B;BCAS3;GRID2;APAF1;ITGA4;VPS13C;COMMD10;ITGA2;VPS13D;VPS13A;VPS13B;ADAMTS20;ARL4C;MMS22L;PCCA;NRG3;PCCB;MYO3A;BMP2K;ITGA6;TNFRSF21;PRKAA2;TRIM52;UHRF2;ROCK1;ATP10D;EHBP1;ZNRF2;KCTD20;KRIT1;IGF2BP1;IGF2BP3;IGF2BP2;E2F5;E2F6;TRIM44;KCNJ3;KCNJ5;MYO10;SYT14;TBX5;TBX4;TBX3;SYT17;TTC39B;MYO1D;MYO1E;NECAP1;SUCLA2;BRE;SYT12;ST5;IL2RA;TSPAN18;APLF;ST7;TRIM37;RMST;UNC79;TRIM33;CPNE8;CERK;LDLRAD3;IKZF2;RCBTB2;HERC4;CDC23;OPHN1;PEG10;PIEZO2;KDR;TRIM24;EPC2;BSN;MFSD2B;TRIM21;EIF2A;HERC6;ALG6;ARL15;BSX;KCNK12;MYO7A;CDC40;CYP39A1;BTC;SOAT1;PPA2;NRN1;EPB41;LPAR1;MED12L;MC2R;BRIP1;NKAIN3;SEC14L5;KCNN2;APOB;B4GALNT3;DECR1;RTBDN;YES1;SLC10A7;SLC10A2;RANBP17;IFFO2;NBEAL1;MYO5A;MED13L;MSRA;POLA1;PEX5L;SPDYA;NOL10;FBXL4;SUGP1;SPAG16;IL24;SH3RF1;B3GNTL1;AKAP13;PCLO;MIS18BP1;BBS9;BBS4;MRPS28;IL11;ZHX2;PBRM1;SYK;GAB1;GAB2;SYN2;TOX3;ARHGEF9;KIF9;SLTM;DDR2;CAB39;FAM35A;GNAI1;FAM196B;PCNX;CAP2;PNPLA7;IL34;CCDC109B;PCDHB15;VEGFC;MYO9B;MYO9A;SGSM1;TTC8;KLHL5;KLHL7;KCNS3;TTC3;CACHD1;ZFP28;NEK11;PRDM9;UBE3C;ZFAND4;ZFAND6;PRDM5;UBE3A;PRDM1;ACTG2;IGF1R;LOXL2;ENPP1;TGM5;CAST;MORC3;MSX2;ADAM10;CASK;CDKAL1;GRIP2;ADAM17;SHPK;WDFY3;PPIG;WDFY2;FBN2;COX16;PLD5;CACNA1A;PLD1;CACNA1E;TMEM241;CNN3;CACNA1I;GRK4;LPXN;PIBF1;COX10;CNTLN;EEFSEC;SYT2;SYT1;CAV3;RARRES1;NUP153;SYT9;SYT6;TMEM233;UBE2W;AHI1;FGF14;GNAL;HOOK1;GNAQ;UBA2;TCF3;GALK2;FBN1;PHTF2;TTC26;TNFAIP8;NGLY1;PCTP;PITPNC1;PHTF1;TTC27;GRM3;ADAL;UFL1;ZIC3;RASGEF1B;ZIC1;GRM8;QRFPR;DACT1;MKL2;TTC37;TBP;TTC32;HUNK;SHROOM3;IRAK4;SHROOM4;ETV6;DPPA4;TMEM217;CRY1;ACOX3;ZMYND12;FBP1;RALA;SFSWAP;RAP1GDS1;DNAH6;ASB13;ASAP3;RNF6;ASAP1;AGPAT4;GK5;IFT74;SV2C;GNG2;GNG4;CLVS2;TMEM209;SLIT2;MTA3;ATF7IP;NIPSNAP3B;ARFGEF2;TTC12;NIPSNAP3A;URGCP;EYA1;WARS2;POLE4;TBX15;FAM155A;RSPH1;TEC;POLE2;ERCC5;TEK;SNTB1;IPO11;WIPF1;FRMPD1;WIPF3;WDR86;XYLT1;MRGPRD;ADARB2;SLC4A5;SMC2;EPS8;MTBP;CSPP1;GJA5;OBFC1;AP1S3;NCKAP5;DDX11;COL23A1;ARMC9;ATG10;DDX10;QTRTD1;GANC;NUP93;MTAP;DEPDC1B;ARMC3;HECW1;PRKCQ;TARS2;PRKD1;ASTN2;FREM1;FREM2;ASTN1;NUP205;SEH1L;PRKDC;XPC;RNPC3;PRDM10;ANAPC10;LDHC;GJC3;CEP70;ST3GAL5;ALX4;ST3GAL6;ALX1;NRBF2;PROM1;NHEJ1;ZSCAN18;CEP78;BARD1;PRELID2;WDR59;APOOL;HOMER1;MCAT;PHC3;XKR9;PCDHB2;PAH;ATG2A;PCDHB5;GTF2IRD1;PAM;XKR6;DENND1B;SERPINA12;SMG1;GABRB1;LYST;VSIG10;ASGR2;WDR44;FARS2;AIFM2;PBK;TEAD1;DENND2C;HELLS;WDR36;PLLP;WDR31;CIT;FAM210A;SIKE1;MTF2;EXOC4;PLIN2;EXOC5;WDR27;CDC123;PRUNE2;USO1;ADCY2;SGMS2;ADCY8;FGD6;EPCAM;UBN2;ALOX5;PAIP1;RUNX1T1;FARP2;WDR17;FARP1;YTHDF3;TPK1;RNLS;IL10RA;ELP4;SNCAIP;HIPK2;SLC8A3;GATM;NFIA;OSTM1;ANKRD13C;RAB3B;OXNAD1;MTFMT;IL5RA;FGF2;CDC14A;RIMS2;LAMP2;PLS3;SLC39A8;PLXNC1;MB21D2;HMGN3;PLS1;PCDHAC1;IFNAR2;MAGI1;CSNK1G3;COL27A1;RALGAPA2;SWAP70;IPMK;MAGI2;VRK2;CHD1L;THNSL2;RAB31;SLCO2A1;AAGAB;PHIP;TOX;PARM1;CBFB;GLT8D2;UBR2;HMMR;ORC4;FGGY;ORC1;SRGAP3;CD300LF;SRGAP1;TMEM132D;CCDC18;FANCM;OSBPL3;CCDC14;CCDC15;PHKB;TRAPPC9;DAB2;MTL5;NBEA;TPP2;MAP3K13;RAB5A;COL14A1;ZC3H6;FTCD;PSTPIP1;ADAMTS2;ADAMTS3;ADAMTS1;TLK2;TTC23L;CCDC50;ADAMTS6;COA5;PLEKHG3;CCDC38;PLEKHG1;TRPC5;TRPC6;GGPS1;SGIP1;CKAP2L;TRPC4;WIPI2;SMC1B;DNAJC1;TFDP2;POLR1A;NOS1AP;MCM3;LANCL2;POLR1D;LCORL;CATSPER4;CRX;TULP3;TTK;RAB20;IL21R;CEACAM20;RAB28;ASCC3;STOX1;FBXL17;FBXL13;ASXL1;RAB10;P2RX4;FRAS1;ASXL3;POLR3F;PANK1;MKI67;SYNPR;RPS6KA5;LONP2;ARFIP1;HMCN1;DYNC2H1;SRRM3;CPT1A;COG7;ESCO1;COG5;KRT9;NEIL3;WBSCR17;KATNAL1;KATNAL2;MTHFD2L;SIK3;HECA;CAGE1;SIK2;SLC22A3;SPTBN4;SLC35D1;STXBP4;FUT10;CSTF3;MTTP;TRANK1;TWIST2;DCUN1D1;RPAP2;PPL;TRPM2;PDCD11;ATP6V0A4;STXBP6;SPTBN1;TRPM3;ZRANB3;SETDB2;PARVA;TRERF1;DERA;FUBP1;TECPR1;ROBO2;TOP2B;ZCCHC11;SLC44A3;SLC35F2;CAB39L;C2CD2;GBE1;RSF1;SLC35F1;ZCCHC16;ZCCHC14;SLC22A13;SH3PXD2B;LRRCC1;VAV3;PARP4;GFRA1;CYP7B1;MLF1;ITFG1;ZDHHC15;NFX1;CENPC1;CLDN18;CD302;MATN4;VGLL4;MATN3;SDCCAG8;VGLL3;PTGER2;PTGER3;GDPD1;PPP2CA;HIRA;LIMA1;ZDHHC18;WIF1;PDPN;FAM47E;APBB2;CBR3;GINS4;LSAMP;LHFPL3;SORBS1;OTOP1;AIG1;MPP5;VAX2;GRHL2;KBTBD3;PRKRA;COPG2;APBA2;FRA10AC1;MEGF9;TAMM41;NDUFA10;CWC27;HOXA11;C1RL;NARS2;HADH;GUCY1A2;PHYH;LIG1;ACYP2;VWDE;ALG11;TUG1;PCDHA11;PCDHA10;LOX;CHMP4C;HRASLS5;AMPH;XPR1;DAP3;ZCCHC7;GSTCD;CHRNA7;LPL;TRHDE;ZMAT1;ZMAT4;PMAIP1;CLSPN;FAM83A;SPECC1;DARS;MLKL;WNT3A;RHBDD1;TSGA10;DAP;DIAPH2;DIAPH3;CAPRIN2;PI4KA;CRYL1;DYNLRB2;BMPR1B;AVEN;KDM5A;THRB;MEGF10;MEGF11;ASNSD1;NR2E1;HAPLN1;MFSD9;SIX6;CASP7;SEPT6;SNAPC1;NOS1;RBM5;AXIN1;IQCH;ZAP70;MYH2;FCHSD2;PEAK1;TMEM5;RBMS1;PFDN1;RBMS3;ETFDH;LIN9;NR2C1;THBS1;GNA14;FAM168A;FAM120C;TYW1;PDSS2;CYYR1;MUC4;MAPK4;S100PBP;KDM4D;PPP2R3A;CAPN11;PGAP1;ZFYVE9;RBPJ;MYLK;ZDBF2;LRAT;SAMD12;MEF2A;RBFOX2;RFX3;SCAMP1;HSPG2;SND1;SLC5A7;PRKAR1B;NUP210L;CLNS1A;PADI3;MTMR2;IL20RA;SLCO5A1;SLC5A1;IQGAP2;SLC5A3;MTMR7;GRIN2A;PRKAR2B;WBP2NL;MYO6;VTI1A;KCNMB4;RSU1;RHBDL2;EXPH5;LYN;ABCA1;B3GALNT1;HACE1;ABCA5;COL24A1;CADM2;NETO2;FLI1;PCDHGA10;FERMT1;FAM135A;ZFAT;HRK;LRRC34;PIGN;LRRC38;ATF7IP2;LRRC6;EFCAB7;JPH1;IKBKB;EEA1;JPH2;LMBR1;TMEM44;EFCAB2;IKBKE;UPF2;GPR39;RIPK2;LRRC49;SIRT5;TMEM40;TMC7;NSUN7;MRPL48;PTGR1;TMC5;TMC2;SUMF1;MBLAC2;RILPL2;RILPL1;PELI1;VAMP4;GPRC5C;PIGF;MDFI;LYPLAL1;KANK1;STAU2;PELI2;AXDND1;STYXL1;PTGS1;FSTL5;GLRA3;NTF3;HAS2;PMS1;SRSF12;EVC2;GK;ATRNL1;YLPM1;TMCO4;PLXDC2;TTLL6;TTLL5;LRG1;TTLL1;GOPC;FAM13C;GPR63;ZBTB20;RORA;HNMT;CXCL16;SMCHD1;SCMH1;SLC25A40;SLC16A9;PITX1;SLC25A46;EPM2A;MYLIP;SLC38A1;UBE2E2;FOXP2;FOXP1;FRMD5;MAF;RAD54L2;SNRNP200;S100A9;DSC2;OSBP2;ARL6;STK39;GLIS3;TNFRSF11B;THADA;LRRC55;FHIT;TMEM26;ATXN3;STK33;ATXN1;SLC38A6;THEM4;HACL1;SOCS6;ZBTB16;MCC;EEF2;MFHAS1;TMEM17;STK24;MYCBPAP;TUBGCP4;MCU;MOXD1;FLT1;FLT3;ATP7B;FSD1L;DSE;IQUB;ME1;HMG20A;ERC1;ERC2;EDIL3;DIS3L2;EMX1;FOXL2;KSR2;RAD23B;PARD3B;PPM1B;DSG2;ST6GALNAC3;SEC22A;L3MBTL4;MET;SLC25A13;SLC47A2;GTF3C1;PPM1L;HSD17B11;LRP6;SLC25A27;CKMT2;PTPRZ1;TIFA;FCHO2;BEND3;PCBD2;BEND6;CYB5B;ERAP1;TPD52L1;MERTK;TMPPE;NOVA1;PTPN9;PPP1R14D;MDGA2;SEC24D;PTPN4;PTPN3;SPON1;PLEKHB2;ZAK;LRR1;EIF4A3;JMJD1C;GCC2;TXNDC16;AADACL3;BAIAP2L2;BAIAP2L1;CHORDC1;BCAP29;KIF21A;ACAD11;SLC12A8;SLC34A2;ST6GAL1;ZFP1;NSMCE2;ZFP2;ANK2;GNPAT;LACTB2;KIF20A;KIF20B;PIK3R3;PIK3R5;ARSJ;ARSK;HIVEP1;ST8SIA6;HIVEP2;SNX7;RAB11FIP4;ZBED4;XRCC4;CRADD;ST8SIA1;XRCC2;LRRN4;EAF2;PRG3;HSPA12A;ACER2;ANLN;TG;ACER3;PEMT;ARMC12;INTS9;GLIPR1L2;INTS8;BARHL1;CCDC122;PTPRS;MOGAT1;KIF14;PTPRM;SLC7A11;PTPRK;AATF;PEPD;CHRDL1;CD3D;CLYBL;PTPRG;IMMP2L;RSRC1;REV3L;KIF1B;QSOX1;DIRC2;LMCD1;AASS;NDEL1;CCDC112;FOXD3;MMD;CCDC114;SORCS1;OSMR;MRPS6;ANO5;KIF27;ENAH;VSNL1;BANK1;NCOA7;KIF2C;CD47;POPDC3;RABGAP1;STX17;TMPRSS5;INPP1;GREB1L;XIAP;PAK1;SAMM50;FAM172A;PAK7;PAK2;GPC6;NUBPL;RFTN1;KLK13;CRIPT;PLEKHA7;PLEKHA8;NLRP14;DPY19L2;DPY19L3;CSDC2;FHOD3;SH3GL3;ACAA2;SCN9A;BANF2;OSTF1;ARID2;RGS6;PPFIA2;PDGFRB;SLC30A7;OSR2;SLC30A6;SCARA3;HFM1;KIRREL2;PRLR;PDGFRL;CAMKMT;TANC1;TMX1;DOK5;DOK6;GPD2;GEMIN5;CCDC151;CCDC150;RTN1;NXPH2;YTHDC2;NPR2;PDS5A;DDX60;RASGRP1;ACACA;RASGRP4;CALHM2;FUT9;PACSIN2;NPHP3;CCDC138;HMGA2;KLHL24;EVX2;BMP7;PHOX2B;BMP6;GULP1;PQLC1;CPS1;COL5A2;PHF14;TAF4B;SERGEF;PICALM;GSK3B;CNRIP1;CHD7;DDX42;LAMC1;AFF1;GPHN;AFF2;RPGR;SEC61A1;HORMAD2;RBM33;HS3ST3B1;ARHGEF11;ARHGEF12;PLA2G4C;BCKDHB;UBE2QL1;MASTL;MUT;TBC1D1;LMBRD1;UBE2R2;TBC1D5;CDHR1;CDHR3;ATG4C;SPOPL;NUP54;LAMA1;ACVR1B;PRTG;EFS;MARVELD2;PDLIM5;GALNT6;LAMB3;GALNT3;SWT1;ACVR2A;MAPK13;EEPD1;FAM179B;TEN1;GLB1;BRMS1L;RBM41;ASB7;TAF7;R3HDM1;ASB3;TAF3;FAM50B;TAF1;RB1;MYT1L;RAPH1;FNBP1L;DCAF5;GABPB1;TPGS2;DCAF6;MYB;PIP4K2A;RTTN;BVES;RNF111;NKX2-6;RPL23;DAPK2;IFT80;SULT2B1;IFT88;RNF125;TEP1;GPR160;HOXB2;NHLRC2;ACOT4;RNF121;HOXB5;ENDOD1;PPP3R1;CHST11;CHST10;NKX2-1;CHST13;HOXC8;RREB1;CDK17;CDK19;DNAH11;ST14;DNAH10;FZD6;RAB3IP;SLC16A12;SLC16A14;GPR137C;SOX30;FA2H;CPEB1;H2AFY2;SSPN;CPEB3;RAD18;TCF21;FMN1;SLC6A3;GLI3;SLC6A4;GLI2;TRIM9;IMPA2;SPIN1;ANXA6;RIOK2;RNF150;GPR139;XXYLT1;IFNGR1;SLC2A13;ANXA4;TESC;TCF12;TET2;TACR3;PAX3;PAWR;PAX1;BACE2;PAX8;HCLS1;AHNAK;FIGN;HOXD12;SBSN;TMEM164;MIPOL1;ANKRD50;RHBG;F10;ADAT1;SAAL1;WWP1;FIG4;ERP44;TMEM159;RFWD2;MORN5;AGBL3;ABI1;ALMS1;MSRB3;SEMA5A;SEMA5B;DGKE;ANKRD36;TUSC3;IRS1;ANKRD33;DGKA;RTKN2;GUCA1A;BZW2;CDH8;ZUFSP;GRB14;ZFP37;STK32B;STK32C;CD177;SLC15A1;ANKRD46;ANKRD45;MOB3B;ENKUR;CACNB2;CACNB4;STIM1;ANKRD42;ADAM9;TNIK;PHLDB3;NOTCH2;ABHD3;RNF180;GLO1;CUL2;ILDR1;ITPR1;CUL1;ITPR2;AK3;VTCN1;RASAL2;AK5;GTF2E1;BAG1;ABL1;UGT3A2;NKX6-1;ANKRD27;ATP8B1;CEP350;CYBRD1;MARCH8;BTBD9;MARCH4;MARCH3;CDK8;CNOT1;ZFP64;RNF182;SERINC1;EFHB;EIF4G2;RNF13;BNC2;ADRA1A;DUSP16;SGCE;SIN3A;PSD4;PSD3;METTL16;METTL15;CHUK;DUSP27;ZFP90;PTBP3;DMRTA2;ASPH;ESRP1;EFHC1;NUMB;RNF32;GTF2A1;NFAT5;ACSS3;ACSS2;LUZP2;NDNF;SCGB2B2;ANKAR;GCN1L1;RBBP8;UGGT2;ACSS1;FNIP1;CTNNAL1;FNIP2;SPAG9;CDRT4;IRX4;KCNIP4;PLCL2;MND1;PTPN12;CDC42BPA;PTPN13;PTPN14;OXR1;KLF8;NIN;TRMT61B;APP;FAAH;VIPR2;PKD2L1;HSF2BP;ANTXR2;ANTXR1;CCT6B;EDNRA;CHEK1;HABP4;ARL6IP6;SOX5;CMC1;EBF2;SLC6A11;ACSL4;ZPBP;AFG3L2;XRN1;CEP57L1;CD109;LACE1;AKAP9;MALL;WDPCP;TTLL12;HRASLS;TMEM161B;TMTC2;TRMT2B;TMTC4;PTDSS1;CYP4X1;ASUN;MARC1;CMYA5;NAALAD2;DPH5;ASL;GPM6B;RABGAP1L;SIAH3;STAC;MEMO1;NMI;STAM;GDF6;GNG12;PARP14;ACADSB;PARP12;UBAC2;CCDC88A;PARP11;OCLN;SESTD1;PDE3A;ATM;TRMT11;ALDH18A1;INVS;HBS1L;CLIC4;FAF1;RYR3;PPCDC;RPTOR;EPB41L4A;ZMYM2;NNT;ZMYM6;RSPRY1;MAP4K1;PACRG;PRMT2;LRRIQ3;STRBP;TFEB;AP3B1;RHOF;TUBG1;RHOJ;FAM20B;SGK3;MAPT;PRIM2;SLC20A2;AKAP7;AKAP2;LILRA5;ANKMY2;PTCHD2;CTNNA1;SHOC2;MAP4K3;ARNT2;RANBP9;TRIP13;RAB3GAP1;TJP2;GALNT13;GALNT10;ARHGAP44;ARHGAP42;KNTC1;CADPS2;UNC5CL;PDIA5;DCTD;TBL1XR1;FAM185A;COL4A6;COL4A5;RELL1;LRIF1;ABCG2;USP53;NTM;LTBP4;ADIPOR2;SEL1L3;FAM188B;DPP4;MAN2A1;COBLL1;ZC3H18;ATP6V1H;MYH14;MYH10;SMAD2;BTNL9;ACBD6;TGFB2;ACBD5;DNAJC13;TBCA;ARHGAP26;SMAD6;ACSF2;TBCK;FER;DLG1;TMEM116;JMY;EBPL;DOCK5;DOCK4;DOCK9;USP32;DOCK8;PDE3B;DOCK7;ELAVL4;GTDC1;POLB;DTWD2;SENP7;BDKRB2;POLK;HIBCH;ABCC4;ABCC1;KLF12;CAMK1D;USP43;USP44;CKAP2;URB1;SENP1;TGFBR2;ARHGAP10;LATS2;PCDHGB1;PDE5A;ITGB3BP;LUC7L2;MCPH1;B4GALT5;USP13;SLFN5;CAMK2D;NXN;UACA;USP18;HSPD1;PALMD;MLANA;NT5DC3;FAM63B;RGS22;NCAM2;CLASP1;SASH1;LEKR1;TCFL5;SPEN;POLQ;USP25;RWDD3;NEGR1;B3GAT2;CADPS;SCLT1;POMC;FMNL3;SH3YL1;PIKFYVE;FMNL2;XPNPEP1;RGS10
H3K4me2 H1	2400/11283	0.999988	0.999995	0	0	0.271609	3.19988e-06	ITSN2;POP1;PWWP2B;ITSN1;ACCS;FAM159B;ISM1;PTPDC1;ZC3H12C;NDST3;FAM110B;RAVER2;VSTM4;VSTM5;FAM19A4;MNX1;WLS;CACNA2D1;ESX1;CACNA2D3;UNC5C;PHKA1;CACNA2D4;PHKA2;CD2AP;ORAI2;PLBD1;OPTN;SKAP1;SKAP2;EXD2;COL13A1;TARSL2;SHMT1;GATA6;GATA3;ZC3HAV1;ADAMTS12;LYPD6;PLA2G7;ADAMTS16;EPB41L5;ADAMTS14;ADAMTS19;EPB41L1;HLCS;ADAMTS18;PDGFD;EPB41L3;SYNDIG1;PIP5K1B;RDH13;ATG7;NEBL;FN1;LNPEP;EIF2AK4;DHFR;PKIB;PPFIBP2;NMT2;FAT4;DPYS;PRKAG2;SNX10;HOXC13;TFCP2L1;HOXC12;ARHGAP6;OSBPL10;SMPD3;SHE;SULT1C2;GLT1D1;MMP25;NHSL2;ATIC;MECOM;DLGAP1;NINL;SLC18A2;CHST9;MYBPC2;CNOT6L;KCND3;IFT140;TEX10;MAMDC2;SLC39A11;MED26;MMP15;DPYD;PPARG;L2HGDH;NUP62CL;PPARA;ISPD;RAPGEF6;ERGIC1;RAPGEF4;CHST3;PPARD;CRB1;XRCC6BP1;PTAFR;SLC7A2;EGFR;ADAM28;WRN;SNX29;FRZB;PLAGL1;JAM2;JAM3;IL12RB2;MBD5;KCNB2;WNT7B;COL22A1;BMP8A;APEX2;SNX24;WTIP;DCBLD1;CENPF;SLCO3A1;WT1;CENPI;CCDC6;CCDC3;LGR6;CENPP;LGR5;FRYL;KCNG3;ALDH1L1;OLFML2B;RIF1;NAB1;MPV17L;FBXO25;GOLIM4;LY75;CASC4;PLOD2;CASC3;FRY;OLFML2A;PTAR1;HHAT;SLK;CIR1;MAP3K4;KCNH1;MAP3K5;FBXW4;CDKL3;CDKL4;CDKL5;KCNH7;KCNH8;STX8;FBXO17;CNPY1;ATP11B;TBR1;PIAS1;FAM118B;TPST1;SMO;PKP1;PLA2R1;SLC27A2;SHC4;FTO;GRIA1;BLM;KHDRBS2;SHC3;KHDRBS3;DLX4;UQCRB;ZC4H2;GSTT1;LIN7A;NRF1;SPATA5;SPATA6;NPAS2;SPATA7;MOBP;AMDHD1;ZKSCAN3;ZKSCAN2;AP4S1;SMYD3;NEK5;UROS;FBXO36;CORO2A;TMPRSS12;LRCH1;TBXAS1;HPSE;NIT1;LRCH3;KCNK5;PIWIL2;MIPEP;MCFD2;LRGUK;ONECUT2;ITGB5;ITGB3;APIP;ETFA;NENF;TSPAN12;TSPAN11;CDC73;UNC80;HHEX;PTER;BOC;PGM5;NEO1;PGM1;TRIM67;BCAS3;TRIM61;APAF1;ITGA4;VPS13C;COMMD10;ITGA2;VPS13D;ITGA1;VPS13B;NRG1;NRG2;SEZ6L;ARFGAP3;ADAMTS20;MMS22L;NRG3;IMPAD1;PCCB;MYO3A;ITGA8;TRIM58;SPACA5;BCAT1;ITGA9;PRKAA2;UHRF2;SRBD1;ATP10D;ATP10A;MLLT3;EHBP1;KCTD20;CCDC85A;KRIT1;FYN;WHAMM;E2F6;TRIM44;KCNJ3;KCNJ5;NTRK2;SEPT10;KCNJ6;PCDH9;NTRK3;SYT14;SYT13;TBX5;EFR3B;BICC1;TTC39A;HCRTR2;SYT17;TTC39B;MYO1D;MYO1E;MYO1B;NECAP1;SUCLA2;CDKN2AIPNL;BRE;SYT12;ST5;APLF;ST7;PDCD4;TRIM36;KCP;TRIM37;UNC79;TRIM33;MYO1F;CPNE8;CERK;CPNE4;IKZF1;IKZF2;IKZF3;LGALS3;CDC23;OPHN1;PEG10;ANPEP;PIEZO2;EPC2;ATXN7L1;THSD7A;BSN;MFSD2B;TRIM21;TBC1D22A;CCDC93;EIF2A;HERC6;KCTD19;ALG6;LIMCH1;ARL15;ACTN1;KCNK12;KCNK13;MYO7A;CDC40;CYP39A1;BTC;KEL;CRISPLD2;KCNQ1;KCTD14;TRIM14;KCNQ5;RIN3;CCDC81;CCDC83;KCTD16;CERKL;NUMBL;LPAR1;TGFA;ACTR3B;MED12L;TTBK2;NKAIN2;BRIP1;NKAIN3;SEC14L5;KCNN2;APOB;B4GALNT3;B4GALNT2;DECR1;NTNG1;YES1;SLC10A7;FAM78B;TNFSF15;SLC10A2;RANBP17;NBEAL1;MYO5A;RAB27B;SMARCA2;PTK2;MSRA;POLA1;EXT2;PEX5L;MYO5C;SPDYA;NOL10;FBXL2;FBXL4;FBXL7;SUGP1;SPAG16;SPAG17;CSRNP3;GRIK1;B3GNTL1;AKAP12;AKAP13;BOLL;KCNT1;PCLO;KCNT2;UIMC1;BBS9;EPG5;BBS4;OXGR1;MRPS28;ZHX2;PBRM1;SYK;IL15;GAB1;GAB2;SYN2;RNF144B;ARHGEF9;KIF9;PITPNM3;ARHGEF3;ARHGEF2;SYNC;DEPDC5;DDR2;CAB39;FAM35A;PRICKLE2;PRICKLE1;RELN;PCNT;DYNC1I1;CAP2;GABBR2;SPRYD7;CCDC109B;KLHL1;PCDHB15;PCDHB14;VEGFC;MYO9B;MYO9A;SH3RF3;SGSM1;NUDT7;TTC8;KLHL5;PCDHB18;TTC5;KCNS3;PCDHB17;TTC3;TCEA3;ALLC;IL18R1;ZFP28;NEK11;PRDM8;PRDM9;ZFAND4;GDA;PRDM1;CELSR1;ACTG2;IGF1R;NR3C2;LOXL2;GRIP1;FAM150A;ENPP2;FAM3B;ENPP1;TEKT3;TGM6;CASR;MSX2;TMOD2;CASK;CDKAL1;SCNN1G;ADAM17;PCP4;SHPK;SCNN1B;ADAM12;SIDT1;FETUB;WDFY3;CARD11;PPIC;FBN2;PLD5;HTRA1;CACNA1B;CACNA1A;CACNA1D;CACNA1C;PLD1;HOXB13;CACNA1E;TMEM241;SYCE3;GRK5;GRK4;SNTG1;IRAK2;FGF20;TBC1D12;PIBF1;COX10;MFAP3L;CNTLN;TFAP2A;EEFSEC;TFAP2C;SYT2;CNTN5;AUTS2;LHFP;RPP40;RARRES1;NUP153;TMEM232;SDK1;TMEM233;UBE2W;AHI1;FGF14;GNAL;FAM151B;HOOK1;GNAQ;FGF18;CNTN1;TCF3;FGF12;SDK2;GALK2;FGF10;FBN1;ZMYND15;PHTF2;TTC26;TNFAIP8;PODXL2;NGLY1;PCTP;DMKN;TTC29;PITPNC1;GRM1;PHTF1;RERG;TTC27;TTC28;GRM3;GHR;ADAL;UFL1;ACOXL;GRM7;GRM6;RASGEF1B;RASGEF1C;ZIC1;GRM8;QRFPR;DACT1;MKL2;TTC37;MYOCD;TBP;TTC32;SHROOM3;IRAK3;IRAK4;SHROOM4;GREM2;ELF1;SETBP1;TMEM217;CRY1;GNB1L;ACOX3;ZMYND12;FBP1;RALA;AGPAT9;SFSWAP;DNAH8;DNAH5;RAP1GDS1;DNAH6;ASAP3;DNAH9;RNF6;NT5C2;GK5;IFT74;IL1RL2;SV2C;GNG2;SV2B;SPOCK3;CLVS2;SLIT1;MAN1C1;SPOCK1;RALY;SLIT3;TMEM209;SLIT2;MTA3;CLVS1;ATF7IP;ARFGEF1;NIPSNAP3B;ARFGEF2;TTC12;NIPSNAP3A;URGCP;EYA1;EYA2;EYA4;HS3ST2;WARS2;GALC;POLE4;FAM155A;RSPH1;TEC;ERCC5;SNTB1;FRMPD4;WIPF1;FRMPD1;WIPF3;WDR86;GPATCH1;CWH43;ADARB2;SLC4A4;SMC2;EPS8;MTBP;GJA3;CSPP1;GJA5;OBFC1;AP1S3;PRKCH;MBNL2;PRKCB;DDX11;COL23A1;ARMC9;FNDC3B;ATG10;HUS1;DDX10;PRKCA;WDR72;QTRTD1;WDR78;GANC;GABRG1;NUP93;DEPDC1B;ZSCAN20;DAAM2;HECW2;ARMC3;PARD3;ARMC4;PRKCQ;TARS2;PRKD1;FREM2;FREM3;TPH2;NUP205;SEH1L;CTBP2;PDXDC1;PRKDC;CTBP1;WDR63;PRDM13;XPC;SDSL;RNPC3;PRDM10;ANAPC10;LDHC;GJC3;CEP70;ST3GAL4;ST3GAL5;GSG1L;PCDHA4;ALX4;ALX1;PCDHA2;NRBF2;PROM1;PCDHA9;PCDHA7;NHEJ1;PCDHA6;CEP78;PRELID2;AFAP1L2;PLK5;WDR59;APOOL;HOMER2;POU6F2;NFATC2;PHC3;PAFAH2;NFATC4;EHD2;XKR9;PCDHB1;PAH;ATG2A;PCDHB5;GTF2IRD1;PCDHB4;XKR4;PCDHB9;PAM;DENND1B;SERPINA12;SMG1;GABRB1;LYST;ASGR2;FARS2;ADAMTSL1;AIFM2;ADAMTSL3;PBK;DENND2C;WDR36;PLLP;ELMOD1;CDYL2;CIT;APBB1IP;FAM210A;KAT2B;SIKE1;ZEB1;HEATR5B;EXOC4;RARB;PLIN2;EXOC5;MYZAP;WDR27;GRAMD1B;CDC123;PRUNE2;USO1;FAM129A;ADCY2;SGMS2;ADCY8;FGD3;FGD6;EPCAM;UBN2;ALOX5;SLC17A8;FARP2;BCHE;WDR17;FARP1;CDKN2B;YTHDF3;MGMT;PCGF5;TPK1;RNLS;IL10RA;MOCOS;GSR;GABRA3;ELP4;SNCAIP;SYNJ2BP;HIPK2;SLC8A3;SMOC2;GATM;SMOC1;CYP20A1;TMEM229B;ANKRD13C;OXNAD1;MTFMT;CEP19;TNC;IL5RA;FGF1;CDC14A;PARK2;RIMS2;RIMS1;DEPTOR;SALL3;LAMP3;TNR;SLC39A8;SLC26A11;IL13RA1;PLS1;PCDHAC1;RAB2A;MAGI1;CSNK1G3;COL27A1;SNRPN;RALGAPA1;RALGAPA2;SWAP70;MAGI3;IPMK;MAGI2;THOC3;FRMD4A;VRK2;THNSL2;RAB31;RAB37;SLCO2A1;AAGAB;FKBP5;MAGEL2;PARM1;CBFB;HMMR;MTM1;ORC4;FGGY;ORC1;YBEY;SRGAP3;DRD2;CD300LG;SRGAP1;DRD3;MAP2K5;DRD5;TMEM132D;TMEM132C;CEP112;CCDC18;OSBPL6;TMEM132E;FANCM;OSBPL3;CCDC14;OSBPL2;CCDC15;SLC4A10;DUPD1;FANCC;PHKB;FANCE;MAP3K15;DAB2;MTL5;NBEA;P4HA3;BCL3;SLC26A4;MAP3K13;RAB5A;MAP3K14;SLC26A5;CPM;COL14A1;CBWD1;ZC3H6;SYNE2;SYNE1;ADAMTS2;ADAMTS3;PSTPIP2;RNPEP;EMILIN2;TTC23L;CCDC50;ADAMTS6;COA5;PLEKHG3;CCDC38;TRPC7;CR2;PLEKHG1;TRPC5;TRPC6;GGPS1;SGIP1;CKAP2L;TRPC4;WIPI2;SMC1B;DNAJC1;TFDP2;CTDSP1;DNAJC5;NOS1AP;MCM3;LANCL2;POLR1D;LANCL3;LCORL;CCDC40;MTFP1;CCDC67;FRRS1;CATSPER4;CCDC69;CRX;TULP3;TTK;NOD1;HDAC9;THSD1;FBXL21;RAB20;VPS53;RAB28;ASCC3;STOX1;JAZF1;SLC35A1;TRPA1;ASCC1;FBXL17;FBXL13;ASXL1;RAB10;P2RX4;VAPB;ASXL3;VPS41;POLR3F;TLL2;TLL1;CCDC60;PANK1;CBLC;MKI67;HS6ST2;HS6ST3;FERD3L;SYNPR;RPS6KA5;NIPAL2;RPS6KA2;PDK4;LONP2;ARFIP1;HMCN1;SIL1;DYNC2H1;CPT1A;SRRM4;COG7;ESCO1;COG5;NEIL3;WBSCR17;KATNAL1;KATNAL2;SUCLG2;CAGE1;SIK2;SLC22A3;MACF1;CASZ1;SLC35D1;STXBP4;FUT10;MTTP;SLC35D2;CSTF2;TRANK1;TWIST2;DCUN1D1;TWIST1;RPAP2;WBSCR27;PDCD11;SCFD2;ATP6V0A4;STXBP6;TRPM8;TRPM6;SPTBN1;TRPM3;TMEM184A;ZRANB3;SETDB2;PARVA;TRERF1;DERA;RBAK;SIM1;SIM2;TECPR1;ROBO2;TOP2B;ZCCHC11;SLC44A3;HIP1;SLC35F3;SLC35F2;CAB39L;GBE1;SLC35F4;RSF1;SLC35F1;MEOX2;ZCCHC16;ZCCHC14;ROBO1;SLC22A16;SH3PXD2B;DNER;RALGPS1;LRRCC1;VAV3;TOP3B;PARP4;EDN3;GFRA1;GFRA3;CYP7B1;GFRA2;MTSS1;ZDHHC14;ITFG1;VAV2;ZDHHC15;HCK;NFX1;CENPC1;CD302;RGS7BP;VGLL2;MATN3;VGLL3;MATN2;MEGF6;GUCY2D;PTGER2;PTGER3;PTN;NOL4;HIRA;LIMA1;ZDHHC18;EGFLAM;MTHFD1L;WIF1;PDPN;SUSD4;FAM47E;APBB2;SUSD5;DUOX2;LMLN;MPP4;SUSD1;GINS4;FAM189A2;LSAMP;FAM189A1;SORBS2;LHFPL3;SORBS1;OTOP1;LHFPL2;MPP5;RSG1;GRHL2;COLQ;KBTBD3;PRKRA;VWC2;FAM46D;COPG2;APBA1;FRA10AC1;MEGF9;TAMM41;KDM1B;RASEF;NDUFA10;CWC27;HOXA13;HOXA11;DOCK10;PAIP2B;BMPER;C1RL;NARS2;SVEP1;GATSL2;GUCY1A2;PHYH;LIG1;LMO3;ALG14;ACYP2;ALG11;PCDHA12;TUG1;SHISA6;LOX;CERCAM;CHMP4C;HRASLS5;AMPH;DAP3;ZCCHC7;GSTCD;CHRNA7;LPL;EFNA5;TRHDE;LPP;FBLN5;HRH1;ZMAT1;SCUBE1;CDH23;TASP1;PMAIP1;CLSPN;FAM83B;SPECC1;DARS;CBX7;MLKL;WNT3A;RHBDD1;LRP1B;TSGA10;DAP;DIAPH2;DIAPH3;FAM163A;TRPV4;PI4KA;CRYL1;DYNLRB2;BMPR1B;GLP1R;AVEN;KDM5A;THRB;KDM5D;MEGF10;ASNSD1;SLC40A1;HAPLN1;FHAD1;MFSD9;SEPT9;SIX6;CASP7;SEPT6;CASP8;LRRTM4;MCF2L;VWC2L;NOS1;RBM5;SPATS1;SPATS2;AXIN1;MYRIP;PPP2R5C;TMPRSS11E;IQCH;DNM3;FCHSD1;ALDH1A3;MYH2;FCHSD2;RASA4;ALDH1A2;OAS3;TMEM5;ALDH1A1;CDH12;PFDN1;COL6A5;CDH17;CDH18;LTF;RBMS3;COLEC12;HLF;NRXN1;LEF1;NRXN3;ETFDH;LIN9;NR2C1;THBS1;GNA14;FAM168A;TYW1;PDSS2;CHSY3;MUC4;GBP4;MAPK4;VAT1L;KDM4D;PDX1;PPP2R3A;CAPN13;SLC4A8;PDE10A;ATP13A4;ATP13A5;LPIN2;LPIN3;CHIC2;PGAP1;PID1;ZFYVE9;TMEM92;MYLK;PREX2;PREX1;AS3MT;LRAT;SAMD12;MEF2A;CCBE1;RBFOX1;RBFOX2;RBFOX3;STARD8;RFX3;SCAMP1;EML1;UPB1;RBP7;EML5;SLC5A7;EML6;SLC5A8;PRKAR1B;RFX6;NUP210L;CLNS1A;TBPL2;IDO2;MTMR2;ABCB4;SHOX2;IL20RA;AGAP1;NYAP2;IQGAP2;SLC5A3;IQGAP3;MTMR7;GRIN2A;PRKAR2B;MYO6;KCNMB2;VTI1A;KCNMB4;RSU1;RHBDL2;EXPH5;ZBTB7C;LYN;ABCA1;B3GALNT1;HACE1;ABCA5;COL24A1;EXOC6B;ABCA7;NETO2;SNUPN;GRIN2D;PCDHGA11;FAM135B;GRIN3A;FAM135A;LYPD6B;ZFAT;LRRC36;HRK;LRRC34;PIGN;LRRC38;ATF7IP2;LRRC6;EFCAB6;EFCAB7;JPH1;GPRC6A;IKBKB;JPH2;LMBR1;TMEM44;EFCAB2;UPF2;GPR39;RIPK3;RIPK2;LRRC49;ELOVL2;MYOF;VWA5A;SIRT5;PTH2R;TMC7;NSUN7;PTGR1;TMC5;DIEXF;F5;TMC2;SUMF1;RILPL2;RILPL1;KCNMA1;SLC29A4;VAMP4;DSCAML1;PIGF;MDFI;LYPLAL1;KANK1;STAU2;COL11A1;PELI2;AXDND1;FSTL4;STYXL1;PTGS1;PSMA8;GLRA1;FSTL5;GLRA2;GLRA3;GBX1;NTF3;STAT4;HAS2;PMS1;SRSF12;EVC2;GK;AADAT;ATRNL1;GPR50;TMCO4;PLXDC2;PLXDC1;STXBP5L;TTLL6;TTLL5;SPSB1;TTLL1;TMEM57;SPSB4;FAM13C;GPR63;F13A1;ZBTB20;RORB;HNMT;SLC25A48;SMCHD1;SCMH1;SLC25A40;SLC25A46;EPM2A;VPS33B;UBE2E2;FOXP2;FOXP1;FRMD3;FRMD5;ACAP2;ACAP1;MAF;TXLNB;SLC9A7;SLC9A9;MAL;DYDC1;SNRNP200;DSC2;NSMAF;OSBP2;BEAN1;ARL6;STK39;TNFRSF11B;THADA;FHIT;LRRC52;TMEM26;STK33;ATXN1;ZBBX;SLC38A6;THEM4;SLC38A9;HACL1;SOCS6;LRRC4C;EVI5;KL;SRD5A2;RBPMS;ZBTB16;SRD5A3;FOXN4;MCC;KY;PTPRD;MLXIPL;TMEM17;TUBGCP4;POMT2;MOXD1;CNTNAP2;FLT3;LRRK2;RASGRF2;LRRK1;RASGRF1;SQRDL;EFCAB11;ATP7B;FSD1L;MB;IQUB;ME1;ME3;UPP1;ERC1;ERC2;EDIL3;CTNNBL1;DIS3L2;EMX1;FOXL2;KSR2;RAD23B;PARD3B;SLCO1C1;IL1RAPL2;IL1RAPL1;DSG2;ST6GALNAC3;SEC22A;L3MBTL4;MET;CNTNAP4;SLC25A13;BIRC3;GTF3C1;ITIH5;COL15A1;PPM1L;PCOLCE2;NTN4;PARD6G;LRP3;LRP2;HSD17B11;PPM1E;SLC25A27;CKMT2;CECR2;TIFA;FCHO2;LRRC8C;SLC25A21;PCBD2;SLC25A23;BEND6;SLC25A24;CYB5B;MCOLN3;SEC24B;PPP1R14C;MBOAT1;TPD52L1;MERTK;MCOLN2;TMPPE;NELL1;NOVA1;MDGA2;SEC24D;SMAP2;MDGA1;PTPN3;AHCYL2;PLEKHB2;ZAK;LRR1;ULK4;JMJD1C;GCC2;TXNDC16;AADACL3;BAIAP2L1;CHORDC1;BCAP29;EPHB2;ACAD11;SLC12A7;PELO;SLC12A8;EPHA5;SLC34A2;ST6GAL1;EPHA6;ZFP1;PAQR5;SFMBT2;PAQR3;NSMCE2;ZFP2;HNF1B;MMD2;ANK2;VWA5B2;PISD;GNPAT;SPATA17;LACTB2;PPP1R42;KIF20A;KIF20B;EPHA3;PLEKHD1;PCDH15;PIK3R3;PIK3R5;ARSJ;ARSK;ERI3;DYM;ST8SIA6;HIVEP3;HIVEP2;SNX7;SNX8;RAB11FIP4;ZBED4;PAG1;RBM11;XRCC4;CRADD;XRCC5;ST8SIA1;XRCC2;ST8SIA2;IQSEC3;MICAL3;EAF2;HSPA12A;DCLK1;ACER2;ACER3;PEMT;INTS9;GLIPR1L2;INTS8;PTPRT;CCDC122;PTPRR;MOGAT1;PTPRO;SLC7A14;KIF14;PTPRM;PTPRK;PCSK6;AATF;PEPD;CHRDL2;CHRDL1;CLYBL;IMMP2L;ACADL;SPTLC3;REV3L;CD38;QSOX1;DIRC2;LMCD1;AASS;NDEL1;FOXD4;CCDC112;FOXD1;MMD;CCDC114;SORCS1;SORCS3;OSMR;ANO4;MRPS6;SORCS2;TMEM150C;ANO5;KIF27;ANO2;ANO3;NCR1;ANO1;BANK1;NCOA7;CD47;SFI1;PDZRN4;CAPS2;RAMP3;STX17;INPP1;GREB1L;XIAP;TMPRSS2;CCDC108;COL19A1;SAMM50;FAM172A;CREG2;PAK7;GPC5;PAK2;GPC6;RFTN2;GCH1;NUBPL;PLEKHA2;KLK13;CRIPT;PLEKHA7;PLEKHA8;PER2;NLRP14;NEDD1;DPY19L2;DPY19L3;CSDC2;KIF26B;FHOD3;SH3GL3;WWC2;KLHL32;GXYLT2;CYP46A1;KLHL31;CCND3;FAM174B;CAPN5;SCN9A;BANF2;OSTF1;ARID2;PAMR1;RGS6;PPFIA2;SLC30A7;OSR2;SLC30A6;SCARA3;HFM1;KIRREL2;SCARA5;SLC30A4;MAT1A;RPGRIP1L;RUNDC3B;MID1;PRLR;PDGFRL;CAMKMT;TANC1;TMX4;DOK5;DOK6;MASP1;CCDC152;CCDC151;RTN1;NXPH2;YTHDC2;NPR2;CCDC146;PDS5A;DDX60;NDRG1;RASGRP1;ACACA;RASGRP4;CALCR;CALHM2;CALD1;FUT9;PACSIN2;NPHP3;CAMTA1;NPHP4;ARHGEF37;CCDC138;VDR;VTA1;KLHL24;ZFHX4;PHOX2B;BMP6;BMP5;PQLC1;CPS1;IL7;COL5A3;COL5A2;PHF14;TAF4B;SERGEF;RBM27;SNED1;GSK3B;EDA;MAST4;DDX46;CNRIP1;CPXM2;CHD7;DDX42;CHD5;ARHGEF10L;LAMC1;SOBP;GPHN;AFF2;RPGR;SEC61A1;YWHAQ;HORMAD2;LRRFIP1;SCN5A;A4GALT;GALNT9;RBM33;HS3ST3B1;ARHGEF12;PLA2G4C;BCKDHB;TBC1D8;UBE2QL1;PLA2G4A;MASTL;MUT;TBC1D1;LMBRD1;CDHR1;CDHR3;ATG4C;SPOPL;NUP54;CREB5;RBM47;LAMA2;LAMA1;LAMA4;LAMA3;DBX2;DBX1;RRBP1;ACVR1B;AURKC;PRTG;PDLIM3;ACVR1C;EFS;MARVELD2;CLMN;PDLIM5;GALNT6;LAMB3;GALNT3;SWT1;MX1;ATP2B2;MAPK14;ACVR2A;MAPK13;EEPD1;CYP24A1;TEN1;NPHS2;GLB1;BRMS1L;RBM41;ASB7;R3HDM1;ASB3;RBM46;TAF3;FAM50B;TAF1;RB1;MYT1L;RAPH1;ABAT;DCAF5;GABPB1;BACH2;GLDN;TPGS2;DCAF6;GPR176;MYB;PLCE1;RTTN;HOXA1;DIP2C;BVES;HOXA6;RNF111;HOXA5;ANKS1B;DAPK2;DKK2;SYTL2;IFT88;RNF125;PRR16;NHLRC2;HOXB7;ACOT4;RNF121;HOXB5;ENPEP;ENDOD1;ABO;CHST11;GALR1;S100A13;PLCG2;NKX2-1;CHST13;NKX2-5;HOXC8;RREB1;CDK17;CDK19;DNAH10;RAB3IP;SLC16A12;TMEM196;SLC16A14;GPR137C;SOX30;FA2H;CPEB1;SSPN;GALNTL6;CPEB3;CDK14;RAD18;HOXD8;RET;SPEF2;LPCAT1;ADK;PRSS27;FMN1;FMN2;SLC6A2;SLC6A3;GLI3;MYOM2;MYOM3;TRIM9;CHL1;IMPA2;ANXA6;RSPO3;RIOK2;RNF150;GPR139;RSPO1;XXYLT1;RNF152;RSPO4;BRD3;ANXA3;IFNGR1;SLC2A13;ANXA4;TESC;TCF12;TET2;TACR3;TACR1;PRSS12;PAX1;TMEM178;BACE2;PLCB4;TAL1;OCA2;FIGN;HOXD12;HOXD11;TMEM163;HOXD10;TMEM164;MIPOL1;SRP72;GCNT2;RHBG;GPR158;WWOX;F10;F11;ADAT1;GPR1;NMNAT3;PRSS35;SULF1;FMO5;FIG4;ERP44;AGBL4;TMEM159;MORN5;AGBL3;LPCAT2;ALMS1;MSRB3;SEMA5A;DGKG;SEMA5B;DGKE;ATP8A2;CLSTN2;EPO;ANKRD36;CTNND2;CLSTN1;RTKN2;GUCA1B;DACH2;BZW2;SERTM1;CDH9;CDH7;RPH3A;ABHD12;TUBB6;CDH4;DACH1;ZUFSP;GRB14;MACROD2;STK32B;STK32C;CD177;SLC15A1;MREG;ANKRD46;ANKRD44;SEMA6D;ANKRD45;MITF;ENKUR;CACNB4;STIM1;CLIP4;ANKRD42;ADAM9;DGKK;DGKI;NOTCH2;CALCRL;ABHD3;BRI3;RNF180;GLO1;CUL2;ILDR1;ITPR1;RHOBTB3;CUL1;ITPR2;AK3;ABHD6;AK5;GTF2E1;AK7;RLF;RHOBTB1;GTF2E2;AK8;KLC3;BAG1;ABL1;UGT3A2;IGFBP7;ATP8B4;ANKRD27;ATP8B3;ATP8B1;CEP350;CYBRD1;ESRRG;NEB;MARCH8;BTBD9;MARCH4;MARCH1;CDK8;CNOT1;RCAN2;ZFP64;ITGA11;RNF182;SERINC1;EFHB;RNF185;EIF4G2;ALK;CALCOCO2;SYCP1;GADL1;ADRA1B;ADRA1A;SGCE;PSD2;HYDIN;EFHD1;METTL16;METTL15;CHUK;VWF;COL25A1;NGF;DUSP27;ZFP90;PTBP3;ESRP1;EFHC1;NUMB;PKHD1L1;EFHC2;VSTM2B;SLC24A2;RNF32;NFAT5;NLGN1;SLC24A4;ACSS3;SLC24A3;ACSS2;SEMA3C;LUZP2;SEMA3A;SEMA3E;NDNF;ENOX2;AP3M1;DCAF17;RBBP8;UGGT2;ACSS1;FNIP1;CACNG2;CTNNAL1;CACNG3;FNIP2;WASF3;IRX1;SPAG9;IRX2;SKOR1;RPH3AL;KCNIP1;IRX6;PLCL1;KCNIP4;PLCL2;CDC42BPA;PTPN13;SGCZ;OXR1;ENOX1;KLF8;NIN;MGAT4A;TRMT61B;SLC46A3;FAAH;ANTXR2;ANTXR1;CCT6B;EDNRA;CHEK2;CHEK1;HABP4;DPF3;KIFAP3;TNS3;ARL6IP6;SOX5;TIPIN;SP110;CMC1;MTUS1;ACSL6;EBF2;SLC6A11;EBF3;ACSL4;RUNX2;ZPBP;CYP27A1;INPP4B;TCERG1L;XRN1;CEP57L1;CD109;LACE1;AKAP9;CRYZL1;MALL;COL8A2;WDPCP;TTLL12;ZFPM2;HRASLS;NECAB1;TMEM161B;PDE1C;GYPC;TSHZ2;TMTC2;TRMT2B;KLK8;KLK7;TMTC4;PTDSS1;CYP4X1;ASUN;MAP2;VPS8;MARC1;CMYA5;NAALAD2;DPH5;ASL;NTSR1;RABGAP1L;PTPRN2;SIAH3;STAC;INSR;MEMO1;NMI;STAM;HSPBAP1;PARP14;ACADSB;PARP12;UBAC2;CCDC88A;PARP11;STAG1;STAG3;SESTD1;PDE3A;ATM;TMCC1;CLIC6;INVS;HBS1L;CLIC4;ERO1LB;FASTKD1;SH3KBP1;TRAM2;RYR3;PPCDC;EPB41L4A;NNT;ZMYM6;CC2D2A;RSPRY1;MANBA;PACRG;PRMT2;AVPR1B;LRRIQ3;LRRIQ1;AP3B1;TUBG1;ADRB3;MPPED1;NME7;RHOJ;B3GNT3;FAM20B;FAM20C;SGK3;MAPRE2;OPRD1;PRIM2;SLC20A2;AKAP7;AKAP2;ANKMY2;FAM184B;PTCHD2;SHOC2;CTNNA2;CORIN;MPZL2;ARNT2;DMRT1;CDX2;RYK;RANBP9;AXL;R3HCC1;TRIP13;RAB3GAP1;TJP2;STEAP3;GALNT14;STEAP4;GALNT13;GOLT1A;GALNT10;TMEM143;PDE8B;PDE8A;UNC5CL;DSCAM;CD300A;ARID5B;PDIA5;DCTD;TMEM135;PHOSPHO1;FOLH1;TBL1XR1;FAM185A;COL4A4;COL4A3;ELMO1;COL4A6;COL4A5;RELL1;LRIF1;RAI14;ABCG2;USP53;CTTNBP2;DTX1;LTBP2;CPLX2;NID2;NALCN;LTBP1;CPLX1;ADIPOR2;MARCH11;SEL1L3;FAM188B;ARHGAP22;DPP4;ARHGAP20;DPP6;SCIN;COBLL1;ZC3H18;ATP6V1H;MYH11;MYH10;EPHX2;IFT122;SMAD9;DNAJC13;ARHGAP26;SMAD6;ARHGAP24;ACSF2;TBCK;FER;DLG1;ARHGAP31;RALYL;PLCXD3;LIN28B;DNMBP;TMEM116;TMEM117;JMY;EBPL;CRISP2;DOCK5;DOCK4;ABCD2;MCTP1;DOCK3;PCDHGB6;DOCK9;PCDHGB4;DOCK8;PDE3B;DOCK7;ELAVL4;GTDC1;TMEM100;POLB;DTWD2;SENP7;SDR16C5;NETO1;PDE4B;TMEM108;BDKRB2;POLK;HIBCH;ABCC3;ABCC4;ABCC1;KLF12;CAMK1D;ABCC8;USP43;MUM1L1;ARAP2;URB1;OPRM1;KLF14;TGFBR1;SENP1;TGFBR2;ARHGAP10;PCDHGB1;PDE5A;DOCK2;DOCK1;ITGB3BP;LUC7L2;MCPH1;USP13;SLFN5;CAMK2D;PALM2;PON1;UACA;USP18;NCALD;ACAN;PALMD;ERBB4;NT5DC3;PRRG1;FAM63B;PDE6B;RGS22;NCAM2;CLASP1;TCFL5;POLQ;USP25;RWDD3;NEGR1;B3GAT2;CADPS;PDE4DIP;MEIS3;SGPP2;TSHR;POMC;FMNL3;SH3YL1;XPNPEP1;RGS10;HCN1
H3K4me3 Stomach Mucosa	1678/8709	0.999988	0.999995	0	0	0.292943	3.45107e-06	ITSN2;POP1;ITSN1;ACCS;PTPDC1;ZC3H12C;HTR7;DPYSL3;RAVER2;VSTM5;MNX1;WLS;CACNA2D1;UNC5C;PHKA1;PHKA2;ORAI2;VOPP1;PLBD1;SKAP2;EXD2;TARSL2;SHMT1;RNF219;GATA3;ZC3HAV1;LYPD6;PLA2G7;EPB41L5;ADAMTS19;EPB41L1;HLCS;RDH10;KCNQ1OT1;EPB41L2;PDGFD;AGMO;PIP5K1B;ATG7;NEBL;FN1;LNPEP;PKIB;PPFIBP2;TBL2;NMT2;STRN;FAT4;SFXN5;RNF220;ARHGAP8;NCAPG2;PRKAG2;OSBPL11;ATIC;NINL;MYBPC2;CNOT6L;KCND3;TEX10;SLC7A7;MMP16;L2HGDH;PPARA;RAPGEF6;CHST3;XRCC6BP1;ADAM22;SLC7A1;WRN;SNX29;FRZB;PLAGL1;SNX25;JAM2;JAM3;MBD5;APEX2;SNX24;CENPF;CCDC6;CENPP;LGR5;FRYL;KCNG3;OLFML2B;RIF1;MPV17L;LY75;CASC4;CASC3;ALDH1L2;FADS2;LAPTM4B;PTAR1;HHAT;SLK;EFEMP1;MAP3K4;FBXW4;CDKL5;KCNH8;STX8;FBXO17;ATP11B;TBR1;CDC25C;CASD1;PIAS2;PIAS1;MSH2;SMO;PKP4;PLA2R1;SLC27A2;SHC4;BLM;SHC3;INO80D;DLX4;UQCRB;ZC4H2;LIN7A;NRF1;SPATA5;SPATA6;SPATA7;NPAS3;CCDC144B;AMDHD1;ZKSCAN3;EIF4EBP1;ZKSCAN2;AP4S1;SMYD3;GRIA4;NEK5;UROS;STYX;CORO2A;LRCH1;SP4;DMXL1;TBXAS1;NIT1;LRCH3;MIPEP;MCFD2;LRGUK;ITGB5;ITGB3;APIP;DYSF;ETFA;NENF;TSPAN12;BICD1;CDC73;HHEX;BOC;ARL5A;PGM1;BCAS3;GRID2;CERS6;APAF1;COMMD10;VPS13D;ITGA1;VPS13B;ARFGAP3;MMS22L;PCCA;IMPAD1;PCCB;BMP2K;SPACA5;BCAT1;ACPP;ITGA9;PRKAA2;TRIM52;UHRF2;SRBD1;ATP10D;MLLT3;KCTD20;CCDC85A;KRIT1;E2F5;E2F6;TRIM44;KCNJ3;SEPT10;PCDH9;SYT13;EFR3B;BICC1;SYT17;TTC39B;GSTZ1;MYO1D;MYO1E;MYO1B;NECAP1;SUCLA2;CDKN2AIPNL;BRE;SYT12;ST5;APLF;ST7;TRIM36;TRIM37;TRIM33;CPNE8;CPNE4;LDLRAD3;IKZF2;RCBTB2;CDC23;OPHN1;PEG10;KDR;TRIM24;EPC2;ATXN7L1;THSD7A;BSN;TRIM21;CCDC93;HERC6;KCTD19;ALG6;LIMCH1;ARL15;MYO7A;CDC40;CYP39A1;BTC;SOAT1;SLPI;TRIM14;KCNQ5;CCDC83;KCTD16;NRN1;EPB41;MYCBP2;LPAR1;ACTR3B;MED12L;TTBK2;NKAIN2;BRIP1;NKAIN3;SEC14L5;STAT5B;YES1;SLC10A7;IFFO2;MYO5A;PTK2;MED13L;FBXL8;MSRA;POLA1;EXT2;MYO5B;SPDYA;NOL10;FBXL2;FBXL4;FBXL7;SUGP1;SPAG16;SPAG17;SYNM;CSRNP3;B3GNTL1;AKAP12;AKAP13;PCLO;KCNT2;MIS18BP1;UIMC1;BBS9;EPG5;MUC13;BBS4;ZHX2;SYK;GAB1;GAB2;SYN2;KIF6;KIF9;SLTM;ARHGEF3;ARHGEF2;SYNC;DEPDC5;SELPLG;CAB39;CAPG;PRICKLE1;GNAI1;HSD17B2;PCNX;MSX1;PCNT;XDH;DYNC1I1;CAP2;PNPLA7;SPRYD7;CCDC109B;MYO9B;MYO9A;SH3RF3;TTC8;KLHL5;KLHL6;TTC5;TTC3;TCEA3;TCEA1;ZFP28;PRDM8;ZFAND4;ZFAND6;PRDM5;BUB1B;IGF1R;DMBT1;GNPTAB;ENPP2;FAM3B;ENPP1;TEKT3;CAST;MORC3;TMOD2;CASK;SCNN1G;ADAM17;SHPK;SIDT1;WDFY3;PPIG;FBN2;COX16;HTRA1;DAPP1;PLD1;TMEM241;CNN3;GRK4;IRAK2;FGF20;LPXN;PIBF1;COX10;MFAP3L;CNTLN;EEFSEC;TFAP2C;AUTS2;RPP40;RARRES1;NUP153;BSPRY;TMEM232;UBE2W;AHI1;FGF14;FAM151B;HOOK1;FGF18;UBA2;TCF3;SDK2;GALK2;FGF10;FBN1;ZMYND15;RERE;PHTF2;TTC26;PODXL2;NGLY1;PCTP;TTC29;PITPNC1;PHTF1;RERG;TTC27;GHR;UFL1;RASGEF1B;GRM8;DACT1;MKL2;TTC37;MYOCD;TBP;TTC32;HUNK;SHROOM3;SHROOM4;GREM2;SETBP1;TMEM217;GNB1L;ZMYND12;FBP2;RALA;RALB;AGPAT9;SFSWAP;RAP1GDS1;DNAH6;ASB13;DNAH9;RNF6;ASAP1;NT5C2;AGPAT4;GK5;IFT74;IL1RL2;SV2C;GNG2;SV2B;CBS;TBX20;SPOCK3;MAN1C1;RALY;TMEM209;SLIT2;ATF7IP;ARFGEF1;NIPSNAP3B;TTC12;NIPSNAP3A;URGCP;EYA2;TBX18;WARS2;GALC;POLE4;FAM155A;RSPH1;TEC;ERCC5;WIPF1;WIPF3;XYLT1;GPATCH1;SLC4A4;SMC2;EPS8;MTBP;AP1S3;PRKCH;DDX11;ATG10;HUS1;FNDC3A;QTRTD1;GANC;NUP93;ARMC2;MTAP;DEPDC1B;DAAM2;ARMC3;PARD3;ARMC4;PRKCQ;TARS2;FREM2;NUP205;SEH1L;CTBP2;PDXDC1;PRKDC;CTBP1;CFI;WDR63;SDSL;RNPC3;PRKCZ;PRDM10;ANAPC10;CEP70;ST3GAL5;ST3GAL6;PROM1;NHEJ1;LHPP;CEP78;BARD1;AFAP1L2;AFAP1L1;APOOL;HOMER1;PHC3;PAFAH2;NFATC4;EHD2;WDR60;PAM;GABRB2;SMG1;GABRB1;DENND1A;LYST;VSIG10;WDR44;FARS2;PBK;TEAD1;EDARADD;TEAD4;DENND2C;HELLS;WDR36;ELMOD1;CIT;APBB1IP;FAM210A;KAT2B;ZEB1;HEATR5B;MTF2;EXOC4;PLIN2;EXOC5;WDR27;GRAMD1B;CDC123;SGMS1;USO1;FAM129A;SGMS2;FGD3;FGD6;UBN2;ALOX5;ABI3BP;OLFML1;RUNX1T1;WDR17;FARP1;CDKN2B;YTHDF3;CDKN2A;MGMT;TPK1;RNLS;MOCOS;ELP4;SNCAIP;SYNJ2BP;DHRS3;HIPK2;OSTM1;TMEM229B;ANKRD13C;OXNAD1;MTFMT;CEP19;TNC;SLC8A1;PARK2;SALL4;LAMP3;LAMP2;PLS3;SLC39A8;SLC26A11;MB21D2;IL13RA1;PLS1;PCDHAC1;RAB2A;COL27A1;RALGAPA2;SWAP70;MAGI3;IPMK;MAGI2;VRK2;FRMD4B;THNSL2;RAB31;PHIP;PARM1;CBFB;GLT8D2;UBR2;HMMR;MTM1;FGGY;ORC1;SRGAP3;SRGAP1;MAP2K5;CEP112;OSBPL6;FANCM;OSBPL5;OSBPL3;CCDC14;CCDC15;FANCC;PHKB;FANCE;P4HA3;LHX4;SLC26A4;MAP3K13;SLC26A5;COL14A1;PIK3C2G;ZC3H6;SYNE1;ADAMTS3;PSTPIP2;RNPEP;EMILIN2;TTC23L;CCDC50;ADAMTS6;COA5;CCDC38;CR2;PLEKHG1;GGPS1;SGIP1;CKAP2L;TRPC4;WIPI2;SMC1B;TFDP2;POLR1A;NOS1AP;MCM3;POLR1D;LCORL;CCDC40;FRRS1;TULP3;TTK;NOD2;HDAC9;ABLIM1;RAB20;VPS53;RAB28;ASCC3;STOX1;ASCC1;FBXL17;FBXL13;ASXL1;RAB10;P2RX4;FRAS1;VAPB;ASXL3;VPS41;POLR3F;TLL1;IL1RN;PANK1;CBLC;MKI67;RPS6KA4;RPS6KA5;NIPAL2;RPS6KA2;HMCN1;SIL1;DYNC2H1;CPT1A;COG7;COG5;TIAM1;NEIL3;KATNAL1;KATNAL2;MTHFD2L;SIK3;CAGE1;TLN1;SLC22A3;STXBP4;FUT10;MTTP;CSTF2;TRANK1;DCUN1D1;RPAP2;WBSCR27;PDCD11;SCFD2;STXBP6;TRPM6;SPTBN1;ZRANB3;SETDB2;TRERF1;DERA;RBAK;TECPR1;ROBO2;TOP2B;ZCCHC11;SLC44A3;HIP1;SLC35F2;CAB39L;C2CD2;RSF1;SLC35F1;MEOX2;LRRCC1;VAV3;TOP3B;PARP4;GFRA1;CYP7B1;MTSS1;MLF1;ZDHHC14;VAV2;PARP8;C2CD4D;NFX1;RGS7BP;VGLL2;VGLL4;SDCCAG8;VGLL3;MATN2;PTGER3;HIRA;LIMA1;ZDHHC18;MTHFD1L;SUSD4;APBB2;CBR3;LMLN;GINS4;LSAMP;LHFPL2;AIG1;MPP5;RSG1;VAX2;PRKRA;COPG2;APBA1;FRA10AC1;TAMM41;RASEF;NDUFA10;CWC27;DOCK10;DOCK11;PAIP2B;BMPER;C1RL;NARS2;HADH;LIG1;ALG14;ACYP2;VWDE;LOX;CERCAM;HRASLS5;DAP3;ZCCHC7;GSTCD;EFNA5;TRHDE;LPP;FBLN5;TASP1;PMAIP1;CLSPN;FAM83B;SPECC1;DARS;CBX7;MLKL;TRPV3;TSGA10;DIAPH2;DIAPH3;CRYL1;DYNLRB2;AVEN;KDM5A;KDM5D;MEGF11;ASNSD1;FHAD1;MFSD9;SEPT6;CASP8;MCF2L;AMICA1;MYRIP;PPP2R5C;DNM3;FCHSD1;FCHSD2;PEAK1;TMEM5;RBMS3;COLEC12;HLF;ETFDH;LIN9;NR2C1;THBS1;GNA14;FAM168A;ERICH1;CHSY1;HLX;FAM120C;PDSS2;CHSY3;GBP4;SNCA;TCF7L1;KDM4D;PDX1;CAPN13;MLPH;ATP13A4;FSIP1;LPIN2;LPIN3;CHIC2;PGAP1;ZFYVE9;ZDBF2;PREX2;PREX1;LRAT;SAMD12;MEF2A;RBFOX2;RFX3;SCAMP1;SND1;EML5;CLNS1A;RUFY3;MTMR2;SHOX2;AGAP1;SLC5A1;GRIN2A;PRKAR2B;MYO6;VTI1A;KCNMB4;RSU1;RHBDL2;EXPH5;ZBTB7C;LYN;ABCA1;B3GALNT1;HACE1;ABCA5;CADM2;EXOC6B;ABCA7;SNUPN;MLLT10;FAM135A;LRRC36;LRRC34;PIGN;ATF7IP2;LRRC6;EFCAB6;EFCAB7;JPH1;IKBKB;EEA1;JPH2;LMBR1;TMEM44;IKBKE;CGNL1;RIPK2;LRRC49;MYOF;VWA5A;SIRT5;TMC7;NSUN7;PTGR1;DIEXF;F5;SUMF1;RILPL2;RILPL1;PELI1;VAMP4;PIGF;SLC29A3;STAU2;AXDND1;PTGS1;FSTL5;STAT4;PMS1;GK;AADAT;YLPM1;TMCO4;PLXDC2;LRRC20;STXBP5L;TTLL6;TTLL5;LRG1;TTLL1;TMEM57;GOPC;GPR63;ZBTB20;CXCL16;SLC25A48;SMCHD1;SCMH1;SLC25A40;SLC16A9;EPM2A;TICAM2;VPS33B;UBE2E2;FRMD3;SLC9A7;SLC9A9;MAL;ROR1;SNRNP200;NSMAF;OSBP2;ARL6;TUBGCP2;TNFRSF11B;THADA;FHIT;TMEM26;ATXN3;STK33;ZBBX;SLC38A6;SLC38A9;LRRC4C;EVI5;BCL2L15;KL;RBPMS;ZBTB16;SRD5A3;B3GALT5;FOXN3;MCC;LRRC66;KY;MLXIPL;TMEM17;UST;MYCBPAP;TUBGCP4;MCU;POMT2;MOXD1;CNTNAP2;LRRK2;LRRK1;ATP7B;IQUB;ME1;ME3;HMG20A;UPP1;ERC1;CTNNBL1;DIS3L2;RAD23B;PARD3B;PPM1B;DSG2;ST6GALNAC3;SEC22A;L3MBTL4;MET;ST6GALNAC6;SLC25A13;GTF3C1;COL15A1;PPM1L;PCOLCE2;PPM1H;LRP3;PPM1E;LRP6;SLC25A27;PTPRZ1;TIFA;FCHO2;LRRC8C;SLC25A21;PCBD2;BEND6;SLC25A24;CYB5B;MCOLN3;SEC24B;ERAP1;MERTK;MCOLN2;TMPPE;NOVA1;PTPN9;PPP1R14D;SEC24D;PTPN4;MDGA1;PTPN2;PTPN3;AHCYL2;PLEKHB2;LRR1;ULK4;EIF4A3;JMJD1C;GCC2;BCAP29;KIF21A;ACAD11;SLC12A7;PELO;EPHA5;SLC34A2;ST6GAL1;ZFP1;PAQR5;PAQR3;NSMCE2;ZFP2;ANK3;VWA5B2;PISD;SPATA17;PPP1R42;KIF20A;KIF20B;EPHA3;PLEKHD1;WNK4;PIK3R3;TSPAN8;ARSJ;ARSK;ERI3;DYM;TSPAN5;HIVEP3;SNX7;SNX8;ZBED4;RBM11;XRCC4;CRADD;ST8SIA1;XRCC2;MICAL3;EAF2;HSPA12A;ANLN;ACER3;PEMT;INTS9;GLIPR1L2;INTS8;CCDC122;MOGAT1;KIF14;PTPRM;AATF;PEPD;PTPRH;CLYBL;PTPRG;IMMP2L;ACADL;RSRC1;REV3L;KIF1B;DIRC2;AASS;FOXD3;MMD;OSMR;ANO5;KIF27;VSNL1;BANK1;NCOA7;CD47;GLCCI1;CAPS2;STX17;PVT1;GREB1L;XIAP;CCDC108;COL19A1;SAMM50;FAM172A;CREG2;GPC5;GPC4;GCH1;NUBPL;PLEKHA2;RFTN1;CRIPT;DKKL1;PLEKHA7;NLRP14;NEDD1;DPY19L2;KIF26B;SAMD9L;ACAA2;WWC2;KLHL32;CYP46A1;SCN9A;OSTF1;PPFIA2;ZBP1;SLC30A7;OSR2;SLC30A6;SCARA3;KIRREL2;SLC30A4;RUNDC3B;MID1;PRLR;PDGFRL;CAMKMT;TANC1;TMX4;TMX1;GEMIN5;CCDC151;CCDC150;RTN1;CCDC148;YTHDC2;CCDC146;NPR3;PDS5A;DDX60;RASGRP1;ACACA;CALHM2;FUT9;PACSIN2;NPHP3;NPHP4;ARHGEF37;CCDC138;VTA1;KLHL24;GULP1;PQLC1;CPS1;IL7;COL5A2;PHF14;TAF4B;SERGEF;RBM27;SNED1;RBM28;MAST4;DDX46;CNRIP1;TREH;CHD7;DDX42;ARHGEF10L;PPP1R9A;RPGR;BCKDHB;TBC1D8;PLA2G4A;MASTL;MUT;TBC1D1;UBE2R2;TBC1D4;CDHR3;ATG4C;SPOPL;NUP54;LAMA3;RRBP1;PRTG;ACVR1C;MARVELD2;CLMN;ATOH1;GALNT3;SWT1;MX2;MX1;ACVR2A;MAPK13;FAM179B;TEN1;GLB1;BRMS1L;RBM41;ASB7;FAM98C;R3HDM1;ASB3;TAF3;FAM50B;TAF1;RB1;COL12A1;ABAT;ABCA12;FNBP1L;GABPB1;BACH2;GLDN;TPGS2;DCAF6;GPR176;PLCE1;RTTN;BVES;RNF111;ANKS1B;UNC13B;SOX13;SYTL2;RNF125;RNF128;NHLRC2;HOXB7;ACOT4;RNF121;ABO;PPP3R1;CHST11;CHST10;S100A13;PLCG2;CHST13;RREB1;CDK18;CDK19;DNAH10;SLC16A14;SOX30;FA2H;H2AFY2;PLCH1;CPEB3;SPEF2;LPCAT1;ADK;GLI3;SLC6A4;MRC2;TRIM9;IMPA2;ANXA6;RIOK2;RNF150;XXYLT1;RNF152;IFNGR1;SLC2A13;TCF12;PAX6;SERPINB9;PRSS12;BACE2;PLCB4;NPSR1;FIGN;TMEM163;TANK;TMEM164;MIPOL1;SRP72;ANKRD50;RHBG;DTD1;GPR158;WWOX;ADAT1;SAAL1;LAPTM5;NMNAT3;PRSS35;POU4F1;FIG4;AGBL4;TMEM159;RFWD2;MORN5;AGBL3;ABI1;LPCAT2;ALMS1;MSRB3;SEMA5A;DGKG;SEMA5B;ANKRD36;TUSC3;CLSTN1;RTKN2;DACH2;BZW2;CDH6;ABHD12;TUBB6;CDH3;ZUFSP;GRB14;MACROD2;ZFP37;STK32B;STK32C;MREG;ANKRD44;SEMA6D;MITF;DISP2;CACNB4;CLIP4;ANKRD42;ADAM9;PHLDB3;PHLDB2;NOTCH2;ABHD3;RNF180;GLO1;CUL2;ILDR1;ITPR1;RHOBTB3;ITPR2;ABHD6;AK5;GTF2E1;AK7;GTF2E2;AK8;BAG1;ABL1;IGFBP7;ANKRD27;ATP8B3;ANKRD22;CEP350;BTBD9;CDK8;YEATS2;CNOT1;ZFP64;SERINC1;RNF185;BNC2;SRXN1;CALCOCO2;DUSP19;SGCE;DNMT3B;EFHD1;METTL16;PDCD6IP;CHUK;COL25A1;ZFP90;PTBP3;ESRP1;IL3RA;PKHD1L1;EFHC2;SOS1;RNF32;GTF2A1;NFAT5;SLC24A3;ACSS2;SEMA3A;SEMA3E;ENOX2;AP3M1;DCAF17;RBBP8;UGGT2;ACSS1;FNIP1;CTNNAL1;SPAG9;RPH3AL;RNF24;PLCL1;KCNJ16;MND1;PTPN12;PTPN13;OXR1;ENOX1;KLF8;NIN;MGAT4A;TRMT61B;SLC46A3;FAAH;ANTXR2;ANTXR1;CCT6B;EDNRA;CHEK2;CHEK1;HABP4;DPF3;KIFAP3;TNS3;ARL6IP6;SOX5;TIPIN;SP110;CMC1;MTUS1;EBF1;ACSL6;EBF2;ACSL4;ZPBP;RUNX1;CYP27A1;INPP4B;XRN1;CD109;LACE1;AKAP9;CRYZL1;MALL;COL8A1;WDPCP;TTLL12;ZFPM2;HRASLS;NECAB1;TMEM161B;TSHZ1;TMTC2;TRMT2B;NLK;TMTC4;PTDSS1;ASUN;MAP2;MARC1;CMYA5;NAALAD2;DPH5;ASL;SCAI;RABGAP1L;SIAH3;INSR;NMI;STAM;PARP14;ACADSB;UBAC2;CCDC88A;PARP11;STAG1;OCLN;SESTD1;PDE3A;ATM;TRMT11;ALDH18A1;TMCC1;HBS1L;CLIC4;ERO1LB;FASTKD1;SH3KBP1;FAF1;KRT23;RPTOR;EPB41L4A;NNT;ZMYM6;KIF13A;RSPRY1;MANBA;PACRG;PRMT2;LRRIQ3;STRBP;LRRIQ1;AP3B1;TUBG1;NME7;B3GNT5;RHOJ;FAM20B;SGK3;MAPT;MAPRE2;PRIM2;AKAP7;ANKMY2;FAM184B;SHOC2;ARNT2;DNAJC5B;RYK;RANBP9;CR1L;AXL;R3HCC1;TRIP13;RAB3GAP1;TJP2;STEAP4;GOLT1A;TMEM143;ARHGAP44;ARHGAP42;CHCHD3;CD300A;ARID5B;PDIA5;TMEM135;TBL1XR1;FAM185A;ELMO1;COL4A6;COL4A5;RELL1;LRIF1;RAI14;ABCG2;USP53;CTTNBP2;NID2;LTBP1;ADIPOR2;SEL1L3;FAM188B;ARHGAP22;DPP4;ARHGAP20;ZC3H18;ATP6V1H;MYH11;OTX1;MYH10;RAP1GAP2;ACBD6;ACBD5;SMAD3;EPHX2;TBCD;SMAD9;DNAJC13;ARHGAP26;ARHGAP24;NR4A2;TBCK;FER;DLG1;PLCXD3;ARHGAP30;DNMBP;TMEM116;TMEM117;EBPL;DOCK4;ABCD2;MCTP1;DOCK9;NVL;USP32;PCDHGB4;DOCK8;PDE3B;DOCK7;GTDC1;ELAVL2;POLB;DTWD2;SENP7;TMEM108;BDKRB2;ABCC4;ABCC1;CAMK1D;USP43;PCDHGA3;PCDHGA1;ARAP2;URB1;SENP2;KLF14;TGFBR1;SENP1;LATS2;DOCK1;ITGB3BP;LUC7L2;MCPH1;USP13;SLFN5;PON1;UACA;USP18;NT5DC1;PALMD;ERBB4;NT5DC3;PRRG1;NCAM2;CLASP1;SASH1;POLQ;USP25;RWDD3;NEGR1;B3GAT2;SCLT1;SHCBP1;TSHR;FMNL3;SH3YL1;RGS10;PMP22;PDE7B;SSBP2
H3K4me3 Brain Substantia Nigra	2339/11372	0.999988	0.999995	0	0	0.247896	2.91911e-06	ITSN2;POP1;PWWP2B;ITSN1;F11R;ACCS;FAM159B;ISM1;PTPDC1;ZC3H12C;HTR7;NDST4;NDST3;DPYSL3;RAVER2;VSTM4;VSTM5;FAM19A4;PKNOX2;CACNA2D1;ESX1;CACNA2D3;PHKA1;UNC5D;CACNA2D4;ISL1;PHKA2;CD2AP;ISL2;ORAI2;VOPP1;PLBD1;OPTN;SKAP2;EXD2;COL13A1;TARSL2;SHMT1;GATA6;RNF219;GATA4;GATA3;ZC3HAV1;ADAMTS12;LYPD6;PLA2G7;ADAMTS16;EPB41L5;ADAMTS14;ADAMTS19;HLCS;RDH10;KCNQ1OT1;PDGFD;EPB41L3;PIP5K1B;ATG7;NEBL;FN1;LNPEP;PBX4;EIF2AK4;DHFR;PKIB;PPFIBP2;TBL2;NMT2;STRN;SFXN5;NCAPG2;PRKAG2;SNX10;TFCP2L1;ARHGAP6;OSBPL10;SMPD3;NHSL2;ATIC;CASP12;DLGAP1;NINL;CHST8;CHST9;MYBPC2;CNOT6L;KCND3;IFT140;TEX10;WNT9B;RAB3IL1;SLC39A12;MED26;TMEFF1;MMP16;MMP15;PPARG;L2HGDH;NUP62CL;PPARA;ISPD;RAPGEF4;CRB1;XRCC6BP1;ADAM22;SLC7A1;SLC7A2;WRN;SNX29;FRZB;PLAGL1;IL12RB1;JAM2;IL12RB2;MBD5;KCNB2;BMP8A;DAB2IP;BBOX1;ADAM32;APEX2;SNX24;DCBLD1;CENPF;SLCO3A1;CCDC6;CENPP;LGR5;FRK;KCNG3;ALDH1L1;OLFML2B;RIF1;NAB1;MPV17L;FBXO25;GOLIM4;LY75;CASC4;CASC3;FRY;OLFML2A;ALDH1L2;FADS2;LAPTM4B;PTAR1;HHAT;SLK;POFUT1;CIR1;MAP3K4;KCNH1;FBXW4;CDKL4;CDKL5;KCNH7;KCNH8;FBXO16;STX8;FBXO17;CNPY1;ATP11B;TBR1;CDC25C;PIAS2;PIAS1;FAM118B;MINPP1;TPST1;MSH2;SMO;PKP2;PLA2R1;SLC27A2;SHC4;FTO;GRIA1;BLM;KHDRBS2;SHC3;INO80D;DLX4;UQCRB;ZC4H2;LIN7A;NRF1;SPATA5;SPATA6;NPAS2;SPATA7;CCDC144B;AMDHD1;ZKSCAN3;EIF4EBP1;ZKSCAN2;BMF;AP4S1;PGK2;NEK5;UROS;STYX;FBXO36;CORO2A;TMPRSS12;LRCH1;DMXL1;SP8;HPSE;NIT1;LRCH3;KCNK5;TRIM71;MIPEP;MCFD2;LRGUK;ITGB5;ITGB3;ONECUT1;APIP;DYSF;FAM208A;ETFA;NENF;TSPAN12;BICD1;TSPAN11;CDC73;UNC80;HHEX;PTER;BOC;PPP6R3;PGM5;ARL5A;PGM1;TRIM67;BCAS3;TRIM61;CERS6;APAF1;ITGA4;GRID1;VPS13C;COMMD10;VPS13D;ITGA1;VPS13A;VPS13B;NRG1;SEZ6L;ARFGAP3;ADAMTS20;MMS22L;PCCA;PCCB;MYO3A;ITGA8;TRIM58;LCP1;SPACA5;BCAT1;ITGA9;SNAP47;PRKAA2;TRIM52;UHRF2;ROCK2;SRBD1;ATP10D;KCTD20;PHKG1;CCDC85A;KRIT1;IGF2BP3;SRY;IGF2BP2;TRIM42;E2F5;TRIM44;KCNJ3;KCNJ5;SEPT10;KCNJ6;MYO10;NTRK3;SYT16;SYT14;TBX5;SORL1;TBX4;BICC1;HCRTR2;TTC39B;TBX2;MYO1D;MYO1B;NECAP1;SUCLA2;CDKN2AIPNL;BRE;SYT12;APLF;ST7;TRIM36;TRIM37;RMST;UNC79;TRIM33;MYO1F;DMGDH;CPNE8;CERK;CPNE4;LDLRAD3;IKZF2;LGALS3;HERC4;CDC23;OPHN1;PEG10;ANPEP;PIEZO2;KDR;TRIM24;EPC2;ATXN7L1;THSD7A;BSN;MFSD2B;TRIM21;TBC1D22A;CCDC93;EIF2A;HERC6;KCTD19;ALG6;LIMCH1;ARL15;ACTN1;KCNK12;KCNK13;MYO7A;CDC40;CYP39A1;BTC;KEL;SOAT1;PPA2;TRIM14;KCNQ5;CD226;RIN3;CCDC81;CCDC83;KCTD16;CERKL;NUMBL;EPB41;MYCBP2;TGFA;ACTR3B;MED12L;TTBK2;NKAIN2;BRIP1;NKAIN3;KCNN2;APOB;B4GALNT3;DECR1;NTNG2;STAT5B;YES1;SLC10A7;FAM78B;GREB1;RANBP17;IFFO2;MYO5A;RAB27B;PTK2;MED13L;MSRA;POLA1;EXT2;PEX5L;MYO5B;MYO5C;SPDYA;ITGBL1;NOL10;ECHDC3;FBXL2;FBXL7;SUGP1;SPAG16;SPAG17;IL20;SH3RF1;B3GNTL1;AKAP13;BOLL;PCLO;KCNT2;UIMC1;BBS9;EPG5;BBS4;OXGR1;ZHX2;PBRM1;SYK;IL15;GAB2;SYN2;KIF6;ANKFN1;ARHGEF9;KIF9;SLTM;PITPNM3;ARHGEF3;SYNC;CAB39;PRICKLE1;RANBP3L;RELN;MGAT3;PCNX;MSX1;PCNT;DYNC1I1;CAP2;GABBR2;PNPLA7;SPRYD7;CCDC109B;KLHL1;OSM;PCDHB14;VEGFC;PCDHB12;PCDHB11;MYO9A;SH3RF3;NUDT7;TTC8;RIT2;KLHL5;KLHL6;TTC5;KCNS3;TTC3;CACHD1;KLB;PRDM8;UBE3C;ZFAND4;ZFAND6;PRDM6;PRDM5;BUB1B;UBE3A;IGF1R;NR3C2;LOXL2;GRIP1;GNPTAB;FAM150A;ENPP2;ENPP1;TEKT3;CAST;MORC3;MSX2;FBXW11;TMOD2;CASK;CDKAL1;SCNN1G;ADAM17;SHPK;ADAM12;FETUB;WDFY3;WDFY4;PPIC;FBN2;COX16;PLD5;DAPP1;CACNA1A;CACNA1D;CACNA1C;PLD1;CACNA1E;TMEM241;CNN3;SYCE3;GRK5;GRK4;IRAK2;FGF20;LPXN;PIBF1;COX10;CNTLN;EEFSEC;PDHA2;TFAP2C;SYT2;SYT1;CNTN5;AUTS2;CNTN6;RPP40;RARRES1;NUP153;SYT9;SYT6;TMEM232;SDK1;UBE2W;AHI1;FGF14;GNAL;FAM151B;HOOK1;FGF18;CNTN1;UBA2;CNTN4;TCF3;FGF13;FGF12;SDK2;GALK2;FGF10;ZMYND15;PHTF2;TTC26;TNFAIP8;PODXL2;NGLY1;LDB3;PCTP;TTC29;PITPNC1;GRM1;PHTF1;RERG;TTC27;TTC28;GHR;ADAL;FYCO1;GRM5;GRM7;ZIC2;ZIC3;RASGEF1B;MAN1A2;RASGEF1C;GRM8;QRFPR;CYTIP;DACT1;MKL2;TTC37;MYOCD;TBP;TTC32;HUNK;NAV2;IRAK4;SHROOM4;GREM2;ELF1;DPPA4;SETBP1;TMEM217;CRY1;GNB1L;ACOX3;ZMYND12;FBP1;RALA;RALB;AGPAT9;SFSWAP;RAP1GDS1;DNAH6;ASB13;ASAP3;DNAH9;RNF6;ASAP1;GK5;IFT74;IL1RL2;SV2C;CBS;CLVS2;RALY;SLIT3;TMEM209;SLIT2;MTA3;ATF7IP;NIPSNAP3B;ARFGEF2;TTC12;NIPSNAP3A;URGCP;EYA1;EYA2;EYA4;HS3ST5;HS3ST2;WARS2;GALC;FAM155A;RSPH1;TEC;ERCC5;FRMPD1;WIPF3;WDR86;GPATCH1;ADARB2;SLC4A4;SMC2;MTBP;GJA3;GJA5;OBFC1;AP1S3;NCKAP5;PRKCH;PRKCB;DDX11;COL23A1;ARMC9;FNDC3B;ATG10;HUS1;DDX10;PRKCA;FNDC3A;QTRTD1;WDR78;GANC;GABRG1;NUP93;ARMC2;MTAP;SCN10A;DEPDC1B;ZSCAN20;HECW2;ARMC3;PARD3;HECW1;ARMC4;PRKCQ;TARS2;PRKD1;FREM1;FREM2;FREM3;NUP205;SEH1L;PDXDC1;PRKDC;CTBP1;WDR63;XPC;SDSL;RNPC3;PRDM10;ANAPC10;GJC3;PCDHA1;PRDM16;CEP70;ALX1;NRBF2;PROM1;PCDHA7;NHEJ1;PCDHA6;LHPP;CEP78;BARD1;PRELID2;STARD13;WDR59;AFAP1L1;APOOL;HOMER1;HOMER2;NFATC2;PAFAH2;NFATC4;EHD2;XKR9;WDR60;PAH;PCDHB6;ATG2A;PCDHB5;GTF2IRD1;PCDHB4;PCDHB3;XKR4;PAM;XKR6;DENND1B;SMG1;GABRB1;DENND1A;LYST;VSIG10;WDR44;FARS2;ADAMTSL1;AIFM2;ADAMTSL3;PBK;TEAD1;TEAD4;DENND2C;HELLS;WDR36;ELMOD1;CDYL2;CIT;APBB1IP;FAM210A;KAT2B;SIKE1;AEBP2;HEATR5B;MTF2;EXOC4;PLIN2;EXOC5;MYZAP;WDR27;GRAMD1B;CDC123;ASCL4;SGMS1;FAM129A;SGMS2;ADCY1;PAPSS2;FGD3;FGD6;EPCAM;UBN2;ALOX5;ABI3BP;OLFML1;PAIP1;BCHE;WDR17;FARP1;CDKN2B;YTHDF3;CDKN2A;MGMT;PCGF5;TPK1;RNLS;MOCOS;GSR;GABRA3;ELP4;SNCAIP;SYNJ2BP;DHRS3;SLC8A3;SMOC2;OSTM1;SMOC1;CYP20A1;TMEM229B;ANKRD13C;RAB3B;OXNAD1;MTFMT;CEP19;FGF1;FGF2;CDC14A;PARK2;RIMS2;RIMS1;SALL3;LAMP3;PLS3;SLC39A8;SLC26A11;PLXNC1;HMGN3;IL13RA1;PLS1;PCDHAC1;MAGI1;CSNK1G3;COL27A1;SNRPN;RALGAPA1;RALGAPA2;SWAP70;MAGI3;IPMK;MAGI2;THOC3;VRK2;CHD1L;THNSL2;RAB31;SLCO2A1;AAGAB;PHIP;FKBP5;MAGEL2;PARM1;CBFB;GLT8D2;SLC38A11;UBR2;HMMR;MTM1;ORC4;FGGY;ORC1;DRD2;SRGAP1;MAP2K5;PLXNA4;TMEM132D;TMEM132C;CEP112;OSBPL6;TMEM132E;FANCM;OSBPL3;CCDC14;OSBPL2;CCDC15;SLC4A10;FANCC;PHKB;FANCE;DAB1;LHX2;P4HA3;PIP;BCL3;LHX6;LHX4;SLC26A4;MAP3K13;RAB5A;LHX9;SLC26A5;COL14A1;ZC3H6;SYNE2;SYNE1;ADAMTS2;ADAMTS3;PSTPIP2;RNPEP;TLK2;EMILIN2;PRKG1;TTC23L;ADAMTS6;COA5;CCDC38;CR2;PLEKHG1;TRPC5;TRPC6;GGPS1;SGIP1;CKAP2L;TRPC4;CCDC36;WIPI2;SMC1B;DNAJC1;TFDP2;CTDSP1;POLR1A;DNAJC5;MCM3;LANCL2;POLR1D;LANCL3;LCORL;CCDC40;MTFP1;CCDC67;FRRS1;CCDC69;TULP3;TTK;NOD1;HDAC9;THSD1;RAB20;VPS53;RAB28;ASCC3;STOX1;JAZF1;SLC35A1;ASCC1;FBXL13;ASXL1;P2RX4;FRAS1;VAPB;ASXL3;VPS41;POLR3F;TLL2;TLL1;PANK1;MKI67;HS6ST3;FERD3L;RPS6KA4;SYNPR;RPS6KA5;NIPAL2;RPS6KA2;LONP2;ARFIP1;HMCN1;SIL1;DYNC2H1;SRRM3;CPT1A;SRRM4;COG7;ESCO1;COG5;TIAM1;NEIL3;WBSCR17;AZGP1;KATNAL1;KATNAL2;MTHFD2L;SUCLG2;HECA;CAGE1;SPTBN4;MACF1;SLC35D1;STXBP4;FUT10;CSTF3;MTTP;CSTF2;TRANK1;TWIST2;DCUN1D1;TWIST1;RPAP2;PPL;TRPM2;WBSCR27;PDCD11;SCFD2;STXBP6;TRPM6;TRPM3;ZRANB3;SETDB2;PARVA;TRERF1;DERA;FUBP1;RBAK;SIM2;TECPR1;ROBO2;TOP2B;ZCCHC11;SLC44A3;HIP1;SLC35F3;SLC35F2;CAB39L;C2CD2;GBE1;RSF1;SLC35F1;SIPA1L2;MEOX2;ZCCHC16;ZCCHC14;ROBO1;SLC22A16;SH3PXD2B;DNER;TINAG;FEZF1;RALGPS1;LRRCC1;VAV3;TOP3B;ZYG11A;PARP4;GFRA1;PDCD1LG2;GFRA3;CYP7B1;GFRA2;VAV1;MLF1;ZDHHC14;ITFG1;VAV2;ZDHHC15;HCK;C2CD4D;NFX1;CENPC1;CD302;RGS7BP;VGLL2;VGLL4;MATN3;VGLL3;HMX1;MATN2;PTGER2;PTGER3;NOL4;HIRA;LIMA1;AMN1;ZDHHC18;EGFLAM;MTHFD1L;WIF1;PDPN;SUSD4;APBB2;SUSD5;CBR3;LMLN;GABRP;SUSD1;GINS4;FAM189A1;LHFPL3;AIG1;MPP5;RSG1;VAX2;GRHL2;KBTBD3;PRKRA;COPG2;APBA1;FRA10AC1;TAMM41;KDM1B;NDUFA10;CWC27;HOXA13;DOCK11;PAIP2B;BMPER;C1RL;NARS2;SVEP1;HADH;GUCY1A2;PHYH;LIG1;LMO3;ALG14;VWDE;ALG11;PCDHA10;SHISA6;LOX;CERCAM;CHMP4C;HRASLS5;AMPH;XPR1;DAP3;ZCCHC7;GSTCD;CHRNA7;EFNA5;TRHDE;LPP;FBLN5;ZMAT1;CDH20;ZMAT4;TASP1;PMAIP1;CLSPN;FAM83B;SPECC1;DARS;MLKL;RHBDD1;TSGA10;DAP;DIAPH2;DIAPH3;FAM163A;CAPRIN2;PI4KA;CRYL1;DYNLRB2;BMPR1B;AVEN;THRB;KDM5D;MEGF11;ASNSD1;SLC40A1;SIX1;HAPLN1;FHAD1;MFSD9;SIX6;CASP7;SEPT6;CASP8;SNAPC1;SIX2;BLNK;VWC2L;RBM5;DCC;SPATS2;AXIN1;MYRIP;PPP2R5C;IQCH;ZAR1;FCHSD1;ALDH1A3;FCHSD2;RABEP1;DDAH1;PEAK1;ALDH1A2;OAS3;TMEM5;ALDH1A1;CDH12;PFDN1;CDH18;CDH19;LTF;RBMS3;DTHD1;COLEC12;ETFDH;LIN9;NR2C1;THBS1;GNA14;FAM168A;ERICH1;CHSY1;HLX;TYW1;PDSS2;CHSY3;GBP4;MAPK4;S100PBP;VAT1L;TCF7L1;KDM4D;PDX1;SLC4A8;PDE10A;MLPH;ATP13A4;FSIP1;CKLF;LPIN3;PGAP1;ZFYVE9;RBPJ;MYLK;ZDBF2;PREX2;AS3MT;LRAT;SAMD12;MEF2A;CCBE1;RBFOX1;RBFOX2;RFX3;SCAMP1;HSPG2;EML1;RBP7;EML5;EML6;SLC5A8;PRKAR1B;RFX6;NUP210L;CLNS1A;MTMR2;ABCB4;FPR1;IL20RA;NYAP2;IQGAP2;SLC5A3;IQGAP3;MTMR7;GRIN2A;PRKAR2B;WBP2NL;MYO6;KCNMB2;VTI1A;RSU1;RHBDL2;EXPH5;ZBTB7C;LYN;B3GALNT1;HACE1;ABCA5;COL24A1;ABCA6;EXOC6B;ABCA9;ABCA7;NETO2;CP;GRIN2B;SNUPN;FLI1;GRIN2D;IL22RA1;ALS2CR11;FERMT1;FAM135B;GRIN3A;FAM135A;LYPD6B;ZFAT;FERMT2;LRRC36;HRK;LRRC34;PIGN;ATF7IP2;LRRC6;EFCAB6;EFCAB7;JPH1;IKBKB;EEA1;JPH2;LMBR1;TMEM44;EFCAB2;IKBKE;CGNL1;UPF2;GPR39;RIPK3;RIPK2;LRRC49;ELOVL2;MYOF;VWA5A;SIRT5;PTH2R;TMC7;NSUN7;PTGR1;TMC5;DIEXF;F5;SUMF1;MBLAC2;RILPL2;RILPL1;KCNMA1;SLC29A4;VAMP4;GPRC5C;PIGF;MDFI;LYPLAL1;KANK1;STAU2;COL11A1;PELI2;AXDND1;FSTL4;STYXL1;PTGS1;FSTL5;GLRA2;GLRA3;GBX1;NTF3;STAT4;HAS2;PMS1;SRSF12;GK;AADAT;ATRNL1;YLPM1;TMCO4;PLXDC2;LRRC20;STXBP5L;TTLL6;TTLL5;TTLL1;TMEM57;GOPC;SPSB4;GPR63;ZBTB20;HNMT;CXCL14;CXCL16;SLC25A48;SMCHD1;SCMH1;SLC25A40;SLC16A9;SLC25A46;EPM2A;SLC38A1;TICAM2;VPS33B;UBE2E2;FOXP4;FOXP2;FOXP1;FRMD3;ACAP2;TXLNB;SLC9A7;DYDC1;ROR1;ROR2;SNRNP200;KANK4;NSMAF;BEAN1;ARL6;THADA;LRRC55;FHIT;LRRC52;TMEM26;ATXN3;STK33;ATXN1;ZBBX;SLC38A6;THEM4;SLC38A9;HACL1;SLC38A4;KL;BDNF;SRD5A3;FOXN4;MCC;EEF2;KY;PTPRD;MLXIPL;TMEM17;STK24;UST;MYCBPAP;TUBGCP4;MOXD1;CNTNAP2;SLC25A2;FLT3;CELF2;LRRK2;FLT4;LRRK1;RASGRF1;ATP7B;FSD1L;DSE;IQUB;ME1;ME3;HMG20A;UPP1;ERC1;ERC2;EDIL3;CTNNBL1;DIS3L2;DSP;EMX1;KSR2;PARD3B;SLCO1C1;PPM1B;IL1RAPL2;SNURF;DSG2;SEC22A;L3MBTL4;MET;SLC25A13;GTF3C1;ITIH5;COL15A1;PPM1L;PCOLCE2;LRP5;NTN4;PARD6G;LRP3;LRP2;HSD17B11;PPM1E;LRP6;SLC25A27;CKMT2;CECR2;TIFA;FCHO2;BEND3;SLC25A21;PCBD2;SLC25A23;BEND6;SLC25A24;CYB5B;LINGO1;MCOLN3;SEC24B;PPP1R14C;ERAP1;MBOAT1;TPD52L1;MERTK;MCOLN2;TMPPE;NELL1;PTPN9;MDGA2;SEC24D;PTPN2;PTPN3;AHCYL2;PLEKHB2;ZAK;LRR1;ULK4;EIF4A3;JMJD1C;GCC2;TXNDC16;BCAP29;KIF21A;EPHB2;ACAD11;PELO;SLC12A8;EPHA5;EPHA6;MUSK;ZFP1;PAQR5;PAQR3;NSMCE2;MMD2;ANK2;ANK3;VWA5B2;PISD;GNPAT;SPATA17;PPP1R3B;LACTB2;PPP1R42;KDELR2;KIF20A;ALPK1;KIF20B;EPHA3;PLEKHD1;PCDH15;PIK3R3;PIK3R5;RAB11FIP1;ARSK;ERI3;HIVEP1;DYM;ST8SIA6;HIVEP3;HIVEP2;SNX7;SNX8;ZBED4;RBM11;XRCC4;CRADD;XRCC5;ST8SIA1;XRCC2;MICAL3;EAF2;IFI44;HSPA12A;DCLK1;RPE65;ACER2;ANLN;PPP1R1C;ACER3;PEMT;GLIPR1L1;INTS9;GLIPR1L2;INTS8;PCSK2;BARHL1;BARHL2;CCDC122;PTPRR;PTPRS;MOGAT1;PTPRO;KIF14;PTPRM;PEPD;CHRDL2;CHRDL1;CLYBL;PTPRG;IMMP2L;ACADL;SPTLC3;REV3L;QSOX1;DIRC2;LMCD1;AASS;CD33;NDEL1;CCDC112;FOXD3;FOXD1;MMD;SORCS1;SORCS3;OSMR;MRPS6;TMEM150C;ANO5;KIF27;ANO2;ANO3;ENAH;VSNL1;BANK1;NCOA7;KIF2C;CD47;PDZRN4;POPDC3;STX17;TMPRSS5;INPP1;SATB2;PVT1;GREB1L;XIAP;CCDC108;COL19A1;SAMM50;FAM172A;CREG2;PAK7;GPC3;GPC5;GPC4;PAK2;GPC6;FOXB1;GCH1;NUBPL;RFTN1;CRIPT;DKKL1;PLEKHA7;PLEKHA8;PER2;NLRP14;NEDD1;DPY19L2;DPY19L3;CSDC2;KIF26B;FOXA2;FHOD3;FOXA1;SH3GL3;SAMD9L;CD84;ACAA2;WWC1;WWC2;KNDC1;CYP46A1;GIMAP7;FAM174B;CAPN5;SCN9A;BANF2;PAMR1;RGS6;PPFIA2;EOMES;SLC30A7;SLC30A6;SCARA3;HFM1;KIRREL2;SLC30A4;RPGRIP1L;RUNDC3B;PRLR;PDGFRL;CAMKMT;TANC1;TMX4;DOK5;DOK6;CCDC152;CCDC151;CCDC150;RTN1;NXPH2;YTHDC2;NPR2;CCDC146;NPR3;PDS5A;DDX60;RASGRP1;ACACA;WNT6;CALHM2;CALD1;FUT9;PACSIN2;NPHP3;CAMTA1;NPHP4;CCDC138;VDR;VTA1;HMGA2;KLHL24;BMP7;PHOX2B;BMP6;PQLC1;IL7;COL5A3;COL5A2;PHF14;TAF4B;SERGEF;RBM27;SNED1;GSK3B;RBM28;EDA;MAST4;DDX46;CNRIP1;CHD7;DDX42;ARHGEF10L;LAMC1;AFF1;AFF2;RPGR;HORMAD2;LRRFIP1;SCN5A;A4GALT;RBM33;HS3ST3B1;ARHGEF11;MMP7;PLA2G4C;BCKDHB;TBC1D8;UBE2QL1;PLA2G4A;MASTL;MUT;TBC1D1;LMBRD1;TBC1D5;CDHR1;MMRN2;RBM20;SPOPL;NUP54;RBM47;LAMA1;LAMA3;DBX2;RRBP1;ACVR1B;PRTG;ACVR1C;EFS;MARVELD2;ATOH1;GALNT6;LAMB3;GALNT3;SWT1;MX2;MX1;ATP2B2;MAPK14;ACVR2A;MAPK13;MAPK10;CYP24A1;TEN1;GLB1;BRMS1L;RBM41;ASB7;FAM98C;ASB2;R3HDM1;ASB3;TAF3;FAM50B;TAF1;RB1;TRIO;MYT1L;COL12A1;RAX;ABAT;FNBP1L;DCAF5;GABPB1;SOX21;BACH2;TPGS2;DCAF6;GPR176;MYB;PLCE1;RTTN;HOXA1;BVES;RNF111;ANKS1B;HOXA4;UNC13B;RPL23;DAPK2;SOX14;IFT80;DKK2;SYTL2;TRHR;IFT88;RNF125;TEP1;GPR160;PRR16;NHLRC2;HOXB7;ACOT4;RNF121;ENDOD1;PPP3R1;GALR1;CHST10;PLCG2;NKX2-1;CDK19;DNAH11;FZD6;RAB3IP;SLC16A12;TRIP4;TMEM196;SLC16A14;GPR137C;SOX30;CPEB1;H2AFY2;GALNTL6;CPEB3;RAD18;SPEF2;LPCAT1;ADK;PRSS27;FMN1;FMN2;SLC6A2;GLI3;SLC6A4;MYOM3;MRC2;CHL1;IMPA2;SPIN1;ANXA6;RSPO3;RIOK2;RNF150;XXYLT1;RNF152;HAVCR2;BRD3;SLC2A13;ANXA4;TESC;EN2;TET2;TACR3;TACR1;PRSS12;PAX2;PAX1;BACE2;PLCB4;TAL1;PAX9;RNF165;ANKRD55;AOAH;TMEM163;TANK;MIPOL1;SRP72;GPR156;ANKRD50;RHBG;DTD1;GPR158;WWOX;ADAT1;SAAL1;WWP1;NMNAT3;PRSS35;SULF1;FMO5;POU4F2;GPR141;FIG4;ERP44;AGBL4;TMEM159;RFWD2;MORN5;AGBL3;ABI1;ALMS1;MSRB3;FILIP1;SEMA5A;SEMA5B;DGKE;ATP8A2;CLSTN2;ANKRD36;TUSC3;CTNND2;CLSTN1;RTKN2;DACH2;BZW2;CDH9;CDH7;CDH6;ABHD12;TUBB6;ZUFSP;GRB14;GRB10;MACROD2;STK32B;STK32C;LHCGR;MREG;ANKRD46;SEMA6D;ANKRD45;IGFBP2;MITF;MOB3B;ENKUR;DISP2;CACNB2;CACNB4;STIM1;CLIP4;ANKRD42;ADAM9;ERG;PHLDB3;DGKK;DGKI;NOTCH2;UBE2CBP;ABHD3;RNF180;GLO1;CUL2;ITPR1;ITPR2;ABHD6;ITPR3;RASAL2;AK5;GTF2E1;AK7;RLF;RHOBTB1;GTF2E2;GLB1L3;AK8;PHF21B;BAG1;ABL1;UGT3A2;IGFBP7;NKX6-1;ANKRD27;ATP8B3;ATP8B1;CEP350;CYBRD1;ESRRG;MARCH8;BTBD9;MARCH4;MARCH3;MARCH1;CDK8;CNOT1;RCAN2;ZFP64;ITGA11;SERINC1;RNF185;EIF4G2;ALK;BNC2;SRXN1;CALCOCO2;GADL1;DUSP19;ADRA1B;ADRA1A;SGCE;SGCD;PSD3;DNMT3B;HYDIN;EFHD1;METTL16;METTL15;SH3D19;PDCD6IP;CHUK;COL25A1;NGF;ZFP90;PTBP3;TRAF3;ESRP1;IL3RA;EFHC1;PKHD1L1;EFHC2;VSTM2B;SLC24A2;RNF32;GTF2A1;NFAT5;ACSS3;SLC24A3;SEMA3C;LUZP2;SEMA3A;NDNF;ENOX2;AP3M1;DCAF17;SCGB2B2;ANKAR;RBBP8;UGGT2;FNIP1;CACNG2;CTNNAL1;WASF3;SPAG9;SKOR1;RNF24;KCNIP1;IRX6;IRX4;KCNIP4;MND1;PTPN12;PTPN14;OXR1;ASS1;ENOX1;KLF8;NIN;KLF5;MGAT4A;TRMT61B;CBLN1;SLC46A3;FAAH;VIPR2;HSF2BP;ANTXR2;ANTXR1;CCT6B;EDNRA;CHEK2;CHEK1;HABP4;DPF3;KIFAP3;ARL6IP6;SOX5;TIPIN;CMC1;MTUS1;ACSL6;EBF2;SLC6A11;EBF3;ACSL4;RUNX2;ZPBP;AFG3L2;INPP4B;XRN1;CD109;LACE1;AKAP9;CRYZL1;MALL;COL8A1;WDPCP;TTLL12;ZFPM2;HRASLS;NECAB1;TMEM161B;PDE1C;TSHZ3;GYPC;PDE1A;SP140;TRMT2B;NLK;TMTC4;PTDSS1;INPP5A;ASUN;VPS8;MARC1;CMYA5;NAALAD2;DPH5;ASL;SCAI;RABGAP1L;SIAH3;STAC;INSR;MEMO1;NMI;STAM;HSPBAP1;GNG12;PARP14;ACADSB;CCDC88A;PARP11;STAG1;STAG3;PDE3A;ATM;TRMT11;ALDH18A1;INVS;RYR1;RYR2;HBS1L;ERO1LB;FASTKD1;SH3KBP1;TRAM2;RYR3;PPCDC;RPTOR;EPB41L4A;ZMYM2;NNT;ZMYM6;CC2D2A;RSPRY1;MANBA;PACRG;AVPR1B;LRRIQ3;STRBP;LRRIQ1;AP3B1;RHOF;TUBG1;NME7;B3GNT5;RHOJ;FAM20C;PRIM2;AKAP7;AKAP6;AKAP2;ANKMY2;FAM184B;CUX1;FAM184A;CTNNA1;SHOC2;CTNNA3;CTNNA2;MAP4K3;ARNT2;RYK;DMRT2;FAP;CR1L;AXL;DLC1;R3HCC1;FAS;TRIP13;RAB3GAP1;NEUROG2;TJP2;STEAP3;GALNT14;STEAP4;GALNT13;GOLT1A;CMIP;GALNT10;TMEM143;ARHGAP44;ARHGAP42;CHCHD3;PDE8B;CADPS2;CD300A;PDIA5;DCTD;PHOSPHO1;FOLH1;LMX1A;COL4A2;TBL1XR1;FAM185A;COL4A4;COL4A3;ELMO1;COL4A6;COL4A5;RELL1;LRIF1;PDE9A;RAI14;ABCG2;AKNA;USP53;DTX1;LTBP2;CPLX2;NID2;LTBP1;SEL1L3;FAM188B;DPP4;ARHGAP20;DPP6;SCIN;COBLL1;ZC3H18;ATP6V1H;MYH14;MYH11;OTX2;OTX1;MYH10;RAP1GAP2;SMAD2;ACBD6;ACBD5;SMAD3;EPHX2;PTCH1;TBCD;IFT122;SMAD9;DNAJC13;ARHGAP26;ESR1;ACSF2;NR4A2;TBCK;FER;RALYL;PLCXD3;ARHGAP30;DNMBP;TMEM116;TMEM117;EBPL;MCTP1;DOCK3;DOCK9;NVL;USP32;DOCK8;PDE3B;DOCK7;GTDC1;ELAVL2;TMEM100;POLB;DTWD2;SENP7;NETO1;PDE4B;BDKRB2;POLK;HIBCH;PCDHGA8;ABCC4;ABCC1;KLF12;PCDHGA6;CAMK1D;USP43;MUM1L1;CKAP2;URB1;SENP2;KLF14;SENP1;ARHGAP10;LATS2;PDE5A;DOCK2;ITGB3BP;LUC7L2;MCPH1;B4GALT5;USP13;SLFN5;NXN;PALM2;UACA;USP18;HSPD1;PALMD;GMDS;ERBB4;NT5DC3;PRRG1;RGS22;CLASP1;TCFL5;POLQ;USP25;RWDD3;NEGR1;CADPS;SCLT1;SHCBP1;SGPP2;TSHR;POMC;SH3YL1;XPNPEP1;RGS10;HCN1
H3K4me2 Muscle Satellite Cultured Cells	1816/8584	0.999988	0.999995	0	0	0.352883	4.15437e-06	ITSN2;SCOC;POP1;PWWP2B;ITSN1;F11R;ACCS;FAM159B;ISM1;PTPDC1;ZC3H12D;HTR7;NDST4;NDST3;DPYSL3;RAVER2;VSTM4;FAM19A5;VSTM5;FAM19A4;MNX1;CACNA2D1;ESX1;CACNA2D3;UNC5C;PHKA1;UNC5D;ISL1;PHKA2;CD2AP;ORAI2;VOPP1;PLBD1;SKAP1;SKAP2;EXD2;COL13A1;TARSL2;SHMT1;GATA6;RNF219;GATA4;LYPD6;PLA2G7;ADAMTS16;EPB41L5;ADAMTS19;HLCS;PDGFD;AGMO;EPB41L3;SYNDIG1;PIP5K1B;RDH13;IL31RA;LNPEP;DHFR;PPFIBP2;NMT2;STRN;MRVI1;FAT4;KCNC2;DPYS;NCAPG2;PRKAG2;SNX10;TFCP2L1;ARHGAP6;SMPD3;SHE;MMP25;NHSL2;ATIC;NHSL1;NINL;SLC18A2;CHST8;CHST9;MYBPC2;CNOT6L;IFT140;SLC39A11;RAB3IL1;SLC39A12;MED26;TMEFF1;MMP16;L2HGDH;NUP62CL;PPARA;ISPD;RAPGEF4;CRB1;SYNPO2;ADAM22;SLC7A2;WRN;SNX29;FRZB;PLAGL1;IL12RB1;JAM2;MBD5;KCNB2;WNT7B;COL22A1;BMP8A;ADAM32;APEX2;CENPF;SLCO3A1;CENPI;CCDC6;CCDC3;CENPP;LGR5;KCNG3;ALDH1L1;NAB1;MPV17L;FBXO25;LY75;CASC4;PLOD2;CASC3;ALDH1L2;LAPTM4B;POFUT1;ADORA3;CIR1;MAP3K4;KCNH1;FBXW4;CDKL4;CDKL5;KCNH7;KCNH8;FBXO16;STX8;FBXO17;CNPY1;PIAS2;FAM118B;MSH2;PKP2;PLA2R1;SLC27A2;SHC4;BLM;LCN8;SHC3;KHDRBS3;INO80D;DLX4;UQCRB;ZC4H2;GSTT1;LIN7A;NRF1;SPATA6;SPATA7;AMDHD1;ZKSCAN3;EIF4EBP1;ZKSCAN2;SMYD1;AP4S1;SMYD3;GRIA4;NEK5;UROS;STYX;CORO2A;TMPRSS12;LRCH1;SP4;DMXL1;HPSE;KCNK5;PIWIL2;TRIM71;MIPEP;MCFD2;LRGUK;ITGB3;ONECUT1;ITGB2;APIP;ETFA;NENF;TSPAN12;TSPAN11;UNC80;HHEX;PTER;BOC;PGM5;NEO1;PGM1;TRIM67;BCAS3;GRID2;CERS6;GRID1;COMMD10;ITGA2;ITGA1;VPS13B;NRG1;SEZ6L;ADAMTS20;MMS22L;PCCA;PCCB;BMP2K;ITGA8;TRIM58;ITGA6;SPACA5;ACPP;TNFRSF21;ITGA9;PRKAA2;SLC5A10;MLLT3;EHBP1;PHKG1;IGF2BP3;E2F5;KCNJ3;KCNJ5;NTRK2;NTRK3;SYT14;SYT13;TBX5;SORL1;EFR3B;BICC1;TTC39A;HCRTR2;SYT17;TTC39B;MYO1D;CDKN2AIPNL;BRE;SYT12;ST7;TRIM36;TRIM37;UNC79;DMGDH;CPNE8;CPNE4;LDLRAD3;IKZF1;RCBTB2;OPHN1;PEG10;PIEZO2;KDR;TRIM24;TNFSF11;EPC2;ATXN7L1;THSD7A;BSN;MFSD2B;TRIM21;CCDC93;EIF2A;HERC6;KCTD19;ALG6;LIMCH1;ARL15;BSX;KCNK12;KCNK13;MYO7A;CDC40;CYP39A1;BTC;SOAT1;TRIM14;KCNQ5;RIN3;RIN2;CCDC83;CERKL;EPB41;MYCBP2;TGFA;MED12L;NKAIN2;BRIP1;NKAIN3;SEC14L5;KCNN2;APOB;B4GALNT3;B4GALNT2;DECR1;NTNG1;NTNG2;YES1;SLC10A7;FAM78B;TNFSF15;IFFO2;MYO5A;PTK2;MSRA;MYO5C;SPDYA;NOL10;ECHDC3;FBXL7;SUGP1;SPAG16;SPAG17;CSRNP3;GRIK1;BOLL;KCNT1;PCLO;KCNT2;BBS9;BBS4;OXGR1;IL11;ZHX2;PBRM1;ZHX3;GAB1;GAB2;SYN2;KIF6;ARHGEF9;KIF9;SLTM;PITPNM3;ARHGEF3;FAM35A;RANBP3L;RELN;PCNT;DYNC1I1;GABBR2;PNPLA7;CCDC109B;PCDHB14;PCDHB11;MYO9A;SGSM1;NUDT7;TTC8;PCDHB18;KCNS3;TTC3;TCEA3;CACHD1;ZFP28;NEK11;KLB;ZFAND4;ZFAND6;PRDM6;PRDM5;PRDM1;ETS1;GRIP1;GNPTAB;FAM150A;ENPP2;TEKT3;FBXW11;TMOD2;CASK;CDKAL1;SCNN1G;SHPK;SCNN1B;SIDT1;FETUB;WDFY3;PPIC;PLD5;CACNA1B;CACNA1A;CACNA1D;CACNA1C;PLD1;HOXB13;CACNA1E;TMEM241;SYCE3;GRK5;GRK4;IRAK2;FGF20;LPXN;PIBF1;MFAP3L;EEFSEC;TFAP2C;CNTN5;AUTS2;CAV3;RPP40;RARRES1;SYT9;SYT6;TMEM232;GNAO1;SDK1;UBE2W;AHI1;FGF14;GNAL;FAM151B;HOOK1;CNTN1;SPINK13;TCF3;FGF13;FGF12;SDK2;GALK2;FGF10;ZMYND15;PHTF2;TTC26;TNFAIP8;PODXL2;NGLY1;LDB3;DMKN;TTC29;GRM1;PHTF1;TTC27;TTC28;GHR;ADAL;FYCO1;UFL1;ZIC3;RASGEF1B;RASGEF1C;GRM8;QRFPR;MKL2;TTC37;MYOCD;HUNK;IRAK3;NAV2;SHROOM4;ELF1;DPPA4;SETBP1;NAV3;TMEM217;CRY1;ACOX3;AGPAT9;SFSWAP;DNAH8;RAP1GDS1;DNAH6;ASB13;ASAP3;RNF6;ASAP1;AGPAT4;IL1RL2;SV2C;SV2B;CBS;GNG4;TBX20;SPOCK3;MAN1C1;RALY;SLIT3;MTA3;ARFGEF1;NIPSNAP3B;URGCP;EYA1;HS3ST2;WARS2;GALC;POLE4;FAM155A;RSPH1;TEC;WIPF1;FRMPD1;WIPF3;WDR86;CWH43;SLC4A4;SMC2;MTBP;GJA3;NCKAP5;PRKCH;PRKCB;DDX11;COL23A1;ATG10;HUS1;PRKCA;QTRTD1;GANC;NUP93;ARMC2;DEPDC1B;DAAM2;HECW2;ARMC3;PARD3;HECW1;ARMC4;PRKCQ;TARS2;PRKD1;ASTN2;FREM1;FREM2;FREM3;NUP205;SEH1L;PDXDC1;PRKDC;XPC;SDSL;RNPC3;PRDM10;ANAPC10;LDHC;GJC3;PRDM16;CEP70;ST3GAL4;GSG1L;ST3GAL6;PCDHA3;PCDHA7;NHEJ1;LHPP;CEP78;PRELID2;STARD13;AFAP1L2;WDR59;AFAP1L1;APOOL;HOMER2;PAFAH2;PCDHB1;WDR60;PCDHB5;XKR4;PCDHB7;DENND1A;VSIG10;WDR44;FARS2;AIFM2;ADAMTSL3;PBK;TEAD4;DENND2C;HELLS;PLLP;CIT;FAM210A;SIKE1;HEATR5B;EXOC4;EXOC6;EXOC5;MYZAP;WDR27;GRAMD1B;SGMS1;ADCY2;ADCY1;ADCY8;PAPSS2;FGD3;FGD6;EPCAM;UBN2;ALOX5;RUNX1T1;FARP2;WDR17;FARP1;MGMT;TPK1;RNLS;IL10RA;MOCOS;ELP4;SNCAIP;SYNJ2BP;DHRS3;SLC8A3;GATM;OSTM1;TMEM229B;RAB3B;OXNAD1;CEP19;FGF1;SLC8A1;CDC14A;PARK2;RIMS2;RIMS1;FGF9;SALL3;LAMP3;SLC39A8;SLC26A11;PLXNC1;IL13RA1;PLS1;PCDHAC1;IFNAR2;TLE2;COL27A1;RALGAPA1;RALGAPA2;SWAP70;MAGI3;IPMK;MAGI2;THOC3;CHD1L;FRMD4B;THNSL2;RAB31;SLCO2A1;AAGAB;PHIP;TOX;FKBP5;PARM1;GLT8D2;HMMR;MTM1;ORC4;FGGY;ORC1;SRGAP3;DRD2;MAP2K5;PLXNA4;MAP2K6;TMEM132D;CCDC18;OSBPL6;TMEM132E;FANCM;OSBPL3;OSBPL2;CCDC15;SLC4A10;FANCC;FANCE;MAP3K15;DAB1;MTL5;NBEA;LHX1;BCL3;LHX6;SLC26A4;MAP3K13;RAB5A;MAP3K14;LHX9;SLC26A5;COL14A1;CBWD1;ZC3H6;SYNE2;SYNE1;ADAMTS3;PSTPIP2;RNPEP;TLK2;EMILIN2;TTC23L;COA5;PLEKHG3;CCDC38;CR2;PLEKHG1;TRPC6;GGPS1;TRPC4;SMC1B;DNAJC1;TFDP2;CTDSP1;DNAJC5;NOS1AP;MCM3;POLR1D;LANCL3;LCORL;CCDC67;FRRS1;CCDC69;TULP3;TTK;NOD1;HDAC9;FBXL21;RAB20;VPS53;RAB28;STOX1;SLC35A1;ANGPT1;TRPA1;FBXL17;FBXL13;ASXL1;P2RX4;FRAS1;ASXL3;VPS41;POLR3F;TLL2;TLL1;HS6ST3;FERD3L;RPS6KA5;NIPAL2;RPS6KA2;PDK4;ARFIP1;HMCN1;SYNPO;SIL1;COG7;ESCO1;TIAM1;WBSCR17;MTHFD2L;SUCLG2;TLN2;SLC22A3;MACF1;STXBP4;FUT10;MTTP;SLC35D2;CSTF2;TRANK1;DCUN1D1;TWIST1;RPAP2;PDCD11;STXBP6;TRPM6;TMEM184A;ZRANB3;TRERF1;VNN1;FUBP1;RBAK;TECPR1;ROBO2;COL18A1;ZCCHC11;SLC44A3;SLC35F3;SLC35F2;RSF1;SLC35F1;MEOX2;SLC22A16;DNER;FEZF1;RALGPS1;LRRCC1;VAV3;TOP3B;ZYG11A;PARP4;GFRA3;CYP7B1;GFRA2;MLF1;ZDHHC14;VAV2;ZDHHC15;CENPC1;CD302;RGS7BP;VGLL2;MATN3;MATN2;MEGF6;PTGER3;GDPD4;PTN;NOL4;HIRA;LIMA1;EGFLAM;WIF1;PDPN;SUSD4;SUSD5;LMLN;MPP4;SUSD1;GINS4;FAM189A2;FAM189A1;LHFPL3;SORBS1;OTOP1;AIG1;RSG1;VAX2;KBTBD3;FAM46D;COPG2;APBA1;FRA10AC1;TAMM41;KDM1B;NDUFA10;CWC27;DOCK11;PAIP2B;C1RL;NARS2;SVEP1;GUCY1A2;PHYH;LIG1;LMO3;ALG14;KAZN;VWDE;ALG11;TUG1;PCDHA10;CERCAM;CHMP4C;HRASLS5;AMPH;DAP3;ZCCHC5;GSTCD;CHRNA7;FBLN1;EFNA5;TRHDE;HRH1;ZMAT1;CDH23;TASP1;CLSPN;FAM83B;SPECC1;DARS;CBX7;MLKL;RHBDD1;TRPV3;LRP1B;TSGA10;DAP;DIAPH3;FAM163A;TRPV4;CRYL1;DYNLRB2;BMPR1B;FGFR2;THRB;MEGF11;SLC40A1;NR2E1;HAPLN1;FHAD1;MFSD9;SEPT9;SIX6;SEPT6;MCF2L;SIX2;CASP4;DCC;MYRIP;PPP2R5C;IQCH;DNM3;ALDH1A3;PEAK1;ALDH1A2;OAS3;TMEM5;IGDCC3;CDH18;COLEC12;HLF;NRXN1;ETFDH;LIN9;GNA14;FAM168A;PDSS2;CYYR1;GBP4;MAPK4;S100PBP;VAT1L;TMEM30B;KDM4D;PDX1;SLC4A8;PDE10A;MLPH;CKLF;PGAP1;ZFYVE9;MYLK;ZDBF2;PREX2;LIPH;LRAT;SAMD12;MEF2A;RBFOX2;STARD8;RFX3;SCAMP1;EML1;RBP7;EML5;EML6;SLC5A8;RFX6;MTMR2;ABCB4;IL20RA;AGAP1;SLCO5A1;IQGAP2;IQGAP3;MTMR7;PRKAR2B;WBP2NL;KCNMB2;VTI1A;KCNMB4;RSU1;RHBDL2;AMZ1;EXPH5;ZBTB7C;LYN;ABCA1;B3GALNT1;HACE1;ABCA5;COL24A1;ABCA6;ABCA9;GRIN2D;MLLT10;FERMT1;GRIN3A;FAM135A;LYPD6B;LRRC36;HRK;ATF7IP2;LRRC6;EFCAB6;EFCAB7;JPH1;IKBKB;EEA1;LMBR1;TMEM44;IKBKG;CGNL1;UPF2;RIPK2;LRRC49;ELOVL2;VWA5A;SIRT5;PTH2R;TMC7;NSUN7;F5;MBLAC2;RILPL2;RILPL1;VAMP4;PIGF;MDFI;KANK1;STAU2;PELI2;AXDND1;FSTL4;GLRA3;GBX1;NTF3;STAT4;PMS1;SRSF12;EVC2;GK;AADAT;ATRNL1;TMCO4;LRRC20;STXBP5L;TTLL6;TTLL5;TTLL1;SPSB4;GPR63;F13A1;ZBTB20;DEFB1;CXCL14;CXCL16;SLC25A48;SMCHD1;SCMH1;SLC25A40;SLC16A9;ROS1;EPM2A;MYLIP;VPS33B;UBE2E2;FOXP4;FOXP2;FRMD3;FRMD5;SLC9A7;SLC9A9;MAL;DYDC1;NSMAF;OSBP2;BEAN1;ARL6;GLIS3;TNFRSF11B;THADA;FHIT;ATXN3;STK33;ZBBX;SLC38A6;THEM4;SLC38A9;HACL1;SOCS6;LRRC4C;CPA6;KL;RBPMS;FOXN4;MCC;KY;PTPRD;MLXIPL;TMEM17;UST;MYCBPAP;TUBGCP4;POMT2;MOXD1;CNTNAP2;FLT1;FLT3;LRRK2;FLT4;RASGRF2;LRRK1;RASGRF1;ATP7B;ME1;UPP1;ERC1;ERC2;CTNNBL1;DIS3L2;DST;KSR2;SNURF;DSG2;SEC22A;L3MBTL4;ST6GALNAC6;SLC25A13;ITIH5;PPM1L;LRP5;LRP4;PARD6G;LRP2;BARX1;PPM1E;NTN1;LRP6;SLC25A27;CKMT2;SLC25A26;PTPRZ1;TIFA;SLC25A21;PCBD2;SLC25A23;SLC25A24;CYB5B;LINGO1;PPP1R14C;ERAP1;MBOAT1;MERTK;MCOLN2;TMPPE;NOVA1;PTPN2;PTPN3;AHCYL2;LRR1;ULK4;JMJD1C;GCC2;TXNDC16;BAIAP2L1;KIF21A;EPHB2;ACAD11;SLC12A7;PELO;SLC12A8;EPHA5;EPHA6;ZFP1;PAQR3;NSMCE2;ZFP2;ANK2;VWA5B2;GNPAT;PPP1R42;KIF20A;ALPK1;EPHA3;PLEKHD1;RAB11FIP1;TSPAN8;ARSK;HIVEP1;DYM;ST8SIA6;HIVEP3;SNX7;SNX8;RAB11FIP4;SEC31B;RBM11;WWTR1;ST8SIA1;XRCC2;ST8SIA2;IQSEC3;LRRN4;EAF2;HSPA12A;DCLK1;ACER2;ACER3;PEMT;GLIPR1L2;INTS8;PCSK2;BARHL1;CCDC122;PTPRR;PTPRS;MOGAT1;SLC7A14;KIF14;PTPRM;PEPD;CHRDL2;PTPRH;PCSK5;CHRDL1;CLYBL;CTSS;IMMP2L;ACADL;SPTLC3;CD38;DIRC2;CCDC112;FOXD1;SORCS1;SORCS3;OSMR;ANO4;SORCS2;TMEM150C;ANO5;KIF27;ANO2;ANO3;ENAH;VSNL1;BANK1;CD47;PDZRN4;CAPS2;POPDC3;STX17;SATB2;GREB1L;XIAP;CCDC108;COL19A1;PAK1;SAMM50;FAM172A;CREG2;PAK7;GPC3;GPC5;GPC4;RFTN2;GCH1;CRIPT;PLEKHA8;PER2;NLRP14;DPY19L2;DPY19L3;KIF26B;FHOD3;SH3GL3;SCARB1;SAMD9L;ACAA2;WWC1;WWC2;KLHL32;KNDC1;CYP46A1;FAM174B;OSTF1;ARID2;RGS6;PPFIA2;EOMES;SLC30A7;OSR2;SLC30A6;HFM1;KIRREL2;SCARA5;SLC30A4;RUNDC3B;PRLR;CAMKMT;TANC1;TMX4;DOK5;DOK6;MASP1;CCDC152;CCDC151;CCDC150;NXPH2;NPR2;CCDC146;DDX60;RASGRP1;ACACA;WNT6;CALCR;PACSIN2;NPHP3;CAMTA1;NPHP4;GGT5;ARHGEF37;CCDC138;VTA1;ZFHX4;BMP6;CPS1;IL7;TAF4B;SERGEF;EDA;MAST4;DDX46;CHD7;DDX42;CHD5;ARHGEF10L;AFF2;RPGR;HORMAD2;LRRFIP1;SCN5A;MMP7;PLA2G4C;BCKDHB;UBE2QL1;PLA2G4A;MASTL;MUT;TBC1D1;LMBRD1;UBE2R2;TBC1D4;TBC1D5;CDHR1;ATG4C;RBM20;NUP54;CREB5;RBM47;LAMA1;DBX2;PRTG;ACVR1C;EFS;CLMN;ATOH1;SWT1;MX2;MX1;ATP2B2;ACVR2A;EEPD1;CYP24A1;TEN1;GLB1;BRMS1L;RBM41;R3HDM1;ASB3;TAF3;TAF1;VIT;RAX;ABAT;ABCA12;FNBP1L;SOX21;BACH2;GLDN;TPGS2;DCAF6;MYB;PLCE1;RTTN;HOXA1;DIP2C;BVES;ANKS1B;UNC13B;NKX2-6;DAPK2;SOX13;SOX14;DKK2;TRHR;IFT88;RNF125;TEP1;GPR160;NHLRC2;HOXB7;ACOT4;RNF121;ENPEP;CHST11;GALR1;CHST10;PLCG2;NKX2-1;CHST13;GSDMC;CDK18;DNAH11;DNAH10;FZD6;RAB3IP;SLC16A12;TMEM196;SLC16A14;GPR137C;SOX30;FA2H;CPEB1;H2AFY2;GALNTL6;CPEB3;RAD18;RET;SPEF2;LPCAT1;ADK;PRSS27;SERPINA6;GLI3;SLC6A4;MYOM3;TRIM9;CHL1;IMPA2;RSPO2;RSPO3;RIOK2;RSPO1;XXYLT1;RNF152;BRD3;SLC2A13;ANXA4;TESC;ITPK1;EN2;TACR3;TACR1;PRSS12;PAX2;TMEM178;PAX7;PAX9;RNF165;SBSN;TANK;MIPOL1;SRP72;CHN2;RHBG;DTD1;GPR158;WWOX;F10;ADAT1;SAAL1;GPR1;NMNAT3;PRSS35;FMO5;POU4F2;ERP44;AGBL4;TMEM159;MORN5;AGBL3;VEPH1;ALMS1;FILIP1;SEMA5A;DGKG;SEMA5B;DGKE;ATP8A2;CLSTN2;EPO;ANKRD36;DGKB;CTNND2;CLSTN1;BZW2;SERTM1;BEST3;CDH6;ABHD12;TUBB6;DACH1;MACROD2;ZFP37;STK32B;STK32C;LHCGR;MREG;ANKRD44;SEMA6D;ANKRD45;MITF;ENKUR;CACNB2;CACNB4;ANKRD42;ERG;TNIK;PHLDB3;MAD1L1;DGKI;CALCRL;ABHD3;RNF180;GLO1;CUL2;ITPR1;RHOBTB3;ABHD6;GTF2E1;AK7;RHOBTB1;AK8;BAG1;ANKRD27;ATP8B3;ANKRD22;MARCH8;BTBD9;MARCH1;CDK8;RCAN2;ZFP64;RNF182;ALK;SRXN1;GADL1;DUSP16;SGCE;PSD3;EFHD1;METTL16;METTL15;CHUK;COL25A1;NGF;DUSP27;ZFP90;TRAF3;ESRP1;EFHC1;PKHD1L1;EFHC2;RNF32;SLC24A4;SLC24A3;SEMA3C;LUZP2;SEMA3A;SEMA3E;NDNF;ENOX2;AP3M1;DCAF17;ANKAR;RBBP8;UGGT2;ACSS1;CACNG2;CTNNAL1;WASF3;SPAG9;SKOR1;RPH3AL;IRX6;PLCL1;IRX4;KCNIP4;PLCL2;MND1;SGCZ;OXR1;ENOX1;KLF8;NIN;KLF5;MGAT4A;TRMT61B;CBLN1;SLC46A3;FAAH;VIPR2;ACSM5;CCT6B;EDNRA;CHEK2;HABP4;DPF3;KIFAP3;ARL6IP6;SOX5;TIPIN;SP110;CMC1;MTUS1;ACSL6;EBF2;RUNX2;ZPBP;RUNX1;CYP27A1;INPP4B;XRN1;CEP57L1;CD109;LACE1;AKAP9;COL8A2;WDPCP;HRASLS;NECAB1;TMEM161B;PDE1C;TSHZ3;IGSF3;PDE1A;TSHZ2;TMTC2;TRMT2B;TMTC4;PTDSS1;ASUN;VPS8;MARC1;CMYA5;NAALAD2;DPH5;GPM6B;SCAI;RABGAP1L;PTPRN2;INSR;NMI;STAM;PARP14;ACADSB;PARP11;STAG1;OCLN;STAG3;PDE3A;ATM;TRMT11;ALDH18A1;CLIC6;INVS;RYR1;ERO1LB;FASTKD1;SH3KBP1;RYR3;PPCDC;EPB41L4A;NNT;CC2D2A;MANBA;PACRG;AVPR1B;LRRIQ3;STRBP;LRRIQ1;AP3B1;TUBG1;ADRB3;NME7;RHOJ;SGK3;MAPT;OPRD1;AKAP7;ANKMY2;FAM184B;CUX1;PTCHD2;SHOC2;CORIN;MAP4K3;MPZL2;ARNT2;RYK;DMRT3;FAP;CR1L;R3HCC1;TRIP13;TJP2;STEAP3;GALNT14;STEAP4;GALNT13;GOLT1A;TMEM143;ARHGAP44;ARHGAP42;CHCHD3;PDE8B;CADPS2;ARID5B;PDIA5;TMEM135;PHOSPHO1;LMX1A;FAM185A;COL4A4;COL4A3;ELMO1;COL4A5;LRIF1;PDE9A;ABCG2;USP53;CTTNBP2;DTX1;LTBP2;CPLX2;NALCN;LTBP1;CPLX1;ADIPOR2;SEL1L3;FAM188B;SCIN;COBLL1;OTX1;MYH10;ACBD5;SMAD3;EPHX2;PTCH1;ARHGAP26;OPN5;NR4A2;RALYL;PLCXD3;TMEM117;EBPL;DOCK4;ABCD2;MCTP1;DOCK9;DOCK8;PDE3B;DOCK7;GTDC1;TMEM100;POLB;DTWD2;SENP7;SDR16C5;NETO1;PDE4B;BDKRB2;POLK;HIBCH;CAMK1D;USP43;PDE4D;ARAP2;URB1;SENP2;KLF14;TGFBR1;SENP1;PALLD;DOCK1;ITGB3BP;MCPH1;B4GALT5;USP13;SLFN5;NXN;PALM2;USP18;HSPD1;NT5DC1;GMDS;ERBB4;PRRG1;RGS22;NCAM2;S1PR5;CLASP1;LEKR1;TCFL5;POLQ;RWDD3;NEGR1;B3GAT2;CADPS;SCLT1;SGPP2;TSHR;POMC;XPNPEP1;RGS10
H3K4me3 Stomach Smooth Muscle	2382/11420	0.999988	0.999995	0	0	0.254497	2.99603e-06	ITSN2;POP1;PWWP2B;ITSN1;F11R;ACCS;FAM159B;ISM1;PTPDC1;ZC3H12D;ZC3H12C;HTR7;NDST4;NDST3;RAVER2;FAM19A2;FAM19A5;VSTM5;FAM19A4;CACNA2D1;ESX1;CACNA2D3;UNC5C;PHKA1;UNC5D;ISL1;PHKA2;CD2AP;ORAI2;VOPP1;PLBD1;OPTN;SKAP1;SKAP2;EXD2;COL13A1;TARSL2;SHMT1;GATA6;RNF219;GATA4;GATA3;ZC3HAV1;LYPD6;PLA2G7;ADAMTS16;EPB41L5;ADAMTS14;ADAMTS19;HLCS;RDH10;EPB41L2;PDGFD;AGMO;EPB41L3;SYNDIG1;PIP5K1B;RDH13;ATG7;NEBL;IL31RA;LNPEP;EIF2AK4;DHFR;PKIB;PPFIBP2;TBL2;NMT2;STRN;RNF220;ARHGAP8;DPYS;NCAPG2;PRKAG2;SNX10;TFCP2L1;HOXC10;SMPD3;SHE;MMP25;NHSL2;ATIC;CASP12;NHSL1;DLGAP1;NINL;DLGAP2;CHST8;CHST9;CNOT6L;KCND3;IFT140;TEX10;WNT9B;SLC39A11;RAB3IL1;MED26;TMEFF1;MMP15;PPARG;L2HGDH;NUP62CL;PPARA;ISPD;RAPGEF6;ERGIC1;RAPGEF4;CHST3;PPARD;EMX2OS;XRCC6BP1;ADAM22;SLC7A1;SLC7A2;WRN;SNX29;FRZB;PLAGL1;JAM2;JAM3;IL12RB2;MBD5;KCNB2;WNT7B;COL22A1;SCTR;BMP8A;BBOX1;ADAM32;APEX2;SNX24;WTIP;DCBLD1;CENPF;SLCO3A1;TAOK3;CCDC6;CCDC3;LGR6;CENPP;LGR5;FRK;KCNG3;ALDH1L1;OLFML2B;RIF1;NAB1;MPV17L;FBXO25;LY75;CASC4;PLOD2;MSI2;CASC3;FRY;ALDH1L2;FADS2;LAPTM4B;PTAR1;HHAT;SLK;EFEMP1;CIR1;MAP3K4;KCNH1;FBXW4;CDKL3;CDKL4;CDKL5;KCNH7;KCNH8;FBXO16;STX8;FBXO17;CNPY1;ATP11B;TBR1;CDC25C;PIAS2;FAM118B;MINPP1;MSH2;SMO;PKP1;PLA2R1;SLC27A2;SHC4;FTO;GRIA1;BLM;KHDRBS2;SHC3;KHDRBS3;INO80D;UQCRB;ZC4H2;GSTT1;LIN7A;NRF1;SPATA5;NPAS2;SPATA7;CCDC144B;IGSF21;AMDHD1;EIF4EBP1;ZKSCAN2;AP4S1;SMYD3;GRIA4;NEK5;UROS;STYX;FBXO36;LY86;CORO2A;TMPRSS12;LRCH1;BFSP1;DMXL1;TBXAS1;HPSE;NIT1;TRIM71;MIPEP;MCFD2;LRGUK;ITGAM;KCNK9;ITGB5;ITGB3;ONECUT1;APIP;FAM208A;ETFA;NENF;TSPAN12;BICD1;TSPAN11;UNC80;HHEX;PTER;BOC;TRIM69;PGM5;NEO1;ARL5A;PGM1;TRIM67;BCAS3;TRIM61;GRID2;APAF1;GRID1;VPS13C;COMMD10;ITGA2;VPS13D;VPS13A;VPS13B;NRG1;SEZ6L;ARFGAP3;MMS22L;PCCA;NRG3;IMPAD1;PCCB;MYO3A;ITGA8;TRIM58;LCP1;SPACA5;BCAT1;TRIM55;PRKAA2;TRIM52;UHRF2;SRBD1;ATP10D;MLLT3;EHBP1;KCTD20;PHKG1;CCDC85A;KRIT1;IGF2BP1;SRY;IGF2BP2;E2F5;E2F6;TRIM44;KCNJ3;KCNJ5;SEPT10;KCNJ6;PCDH9;MYO10;NTRK3;CYP4B1;SYT14;SYT13;TBX5;SORL1;EFR3B;BICC1;HCRTR2;SYT17;TTC39B;TBX2;GSTZ1;MYO1D;MYO1E;MYO1B;NECAP1;SUCLA2;CDKN2AIPNL;BRE;SYT12;ST5;IL2RA;APLF;ST7;TRIM36;TRIM37;UNC79;TRIM33;MYO1F;DMGDH;CPNE8;CERK;CPNE4;LDLRAD3;IKZF1;IKZF2;IKZF3;CDC23;OPHN1;PEG10;ANPEP;PIEZO2;KDR;TRIM24;EPC2;THSD7A;BSN;MFSD2B;TRIM21;TBC1D22A;CCDC93;EIF2A;HERC6;KCTD19;ALG6;LIMCH1;ARL15;KCNK12;KCNK13;MYO7A;CDC40;CYP39A1;SOAT1;SLPI;KCTD14;TRIM14;KCNQ5;RIN3;CCDC81;CCDC83;KCTD16;CERKL;EPB41;MYCBP2;LPAR1;TGFA;ACTR3B;MED12L;TTBK2;NKAIN2;BRIP1;NKAIN3;SEC14L5;KCNN2;APOB;B4GALNT3;B4GALNT2;DECR1;NTNG2;YES1;SLC10A7;FAM78B;TNFSF15;RANBP17;IFFO2;MYO5A;RAB27B;PTK2;MSRA;POLA1;EXT2;PEX5L;MYO5B;MYO5C;SPDYA;ITGBL1;NOL10;ECHDC3;FBXL2;FBXL4;SUGP1;SPAG16;SPAG17;CSRNP3;GRIK1;SH3RF1;B3GNTL1;AKAP13;BOLL;KCNT1;PCLO;KCNT2;MIS18BP1;UIMC1;BBS9;EPG5;BBS4;OXGR1;MRPS28;IL11;ZHX2;PBRM1;SYK;GAB1;GAB2;SYN3;SYN2;KIF6;ARHGEF9;KIF9;SLTM;PITPNM3;ARHGEF3;ARHGEF2;SYNC;DEPDC5;ARHGEF6;DDR2;FAM35A;CAPG;PRICKLE1;HSD17B6;GNAI1;RANBP3L;RELN;FAM196B;MGAT3;PCNT;DYNC1I1;CAP2;IL33;GABBR2;PNPLA7;SPRYD7;CCDC109B;OSM;VEGFC;MYO9B;PCDHB12;PCDHB10;MYO9A;SH3RF3;SGSM1;NUDT7;TTC8;KLHL5;KLHL6;TTC5;KCNS3;TTC3;TCEA3;CACHD1;TCEA1;ZFP28;NEK11;PRDM8;PRDM9;UBE3C;ZFAND4;PRDM6;PRDM5;BUB1B;ETS1;IGF1R;NR3C2;LOXL2;GRIP1;GNPTAB;FAM150A;PEBP4;ENPP2;FAM3B;ENPP1;TEKT3;ENPP6;CAST;FBXW10;FBXW11;TMOD2;CASK;CDKAL1;SCNN1G;ADAM17;SHPK;SCNN1B;ADAM12;SIDT1;WDFY3;WDFY2;WDFY4;PPIC;FBN2;COX16;PLD5;HTRA1;CACNA1B;DAPP1;CACNA1A;CACNA1D;PLD1;HOXB13;CACNA1E;TMEM241;SYCE3;GRK4;IRAK2;FGF20;LPXN;PIBF1;COX10;MFAP3L;CNTLN;EEFSEC;TFAP2C;SYT2;SYT1;CNTN5;AUTS2;RPP40;RARRES1;SYT9;SYT6;TMEM232;SDK1;UBE2W;AHI1;FGF14;GNAL;FAM151B;HOOK1;GNAQ;FGF18;CNTN1;MKRN3;TCF3;FGF13;FGF12;SDK2;GALK2;ZMYND15;PHTF2;TTC26;TNFAIP8;PODXL2;NGLY1;TTC29;PITPNC1;PHTF1;TTC27;TTC28;GRM3;GHR;ADAL;FYCO1;UFL1;ACOXL;GRM7;ZIC2;ZIC3;MAN1A2;RASGEF1C;GRM8;QRFPR;DACT1;MKL2;TTC37;TBP;TTC32;HUNK;SHROOM3;IRAK3;IRAK4;SHROOM4;ELF1;DPPA4;SETBP1;NAV3;TMEM217;CRY1;GNB1L;ACOX3;ZMYND12;FBP1;RALA;AGPAT9;SFSWAP;DNAH8;RAP1GDS1;DNAH6;ASB13;ASAP3;DNAH9;RNF6;ASAP1;NT5C2;AGPAT4;IFT74;IL1RL2;SV2C;GNG2;SV2B;CBS;GNG4;TBX20;SPOCK3;CLVS2;SPOCK1;RALY;TMEM209;SLIT2;MTA3;ARFGEF1;NIPSNAP3B;ARFGEF2;TTC12;NIPSNAP3A;URGCP;EYA1;EYA2;ZIC4;TBX18;HS3ST2;WARS2;GALC;POLE4;FAM155A;RSPH1;TEC;ERCC5;TEK;FRMPD4;WIPF1;FRMPD1;WIPF3;WDR86;GPATCH1;CWH43;ADARB2;SLC4A4;MTBP;GJA3;GJA5;AP1S3;NCKAP5;PRKCH;PRKCB;DDX11;COL23A1;ARMC9;ATG10;HUS1;DDX10;WDR72;FNDC3A;QTRTD1;WDR78;GANC;GABRG1;NUP93;ARMC2;MTAP;DEPDC1B;HECW2;ARMC3;PARD3;HECW1;ARMC4;PRKCQ;TARS2;PRKD1;ASTN2;FREM2;FREM3;NUP205;SEH1L;PDXDC1;PRKDC;CTBP1;CFI;WDR63;XPC;SDSL;RNPC3;PRKCZ;PRDM10;ANAPC10;LDHC;GJC3;CEP70;ST3GAL4;ST3GAL5;ALX4;ST3GAL6;PCDHA3;ALX1;NCKAP1L;PCDHA2;NRBF2;PROM1;PCDHA7;NHEJ1;LHPP;CEP78;BARD1;PRELID2;STARD13;PLK5;WDR59;AFAP1L1;APOOL;HOMER1;HOMER2;NFATC2;PAFAH2;NFATC4;XKR9;PAH;PCDHB6;GTF2IRD1;PCDHB4;XKR6;DENND1B;GABRB2;SMG1;GABRB1;DENND1A;LYST;VSIG10;WDR44;FARS2;ADAMTSL1;AIFM2;PBK;TEAD4;DENND2C;HELLS;WDR36;PLLP;ELMOD1;CDYL2;CIT;APBB1IP;FAM210A;KAT2B;SIKE1;ZEB1;HEATR5B;MTF2;EXOC4;RARB;PLIN2;EXOC5;MYZAP;WDR27;GRAMD1B;CDC123;SGMS1;USO1;ADCY2;ADCY1;ADCY8;PAPSS2;FGD3;FGD4;FGD6;EPCAM;UBN2;ALOX5;ABI3BP;OLFML1;FARP2;BCHE;WDR17;FARP1;CDKN2B;YTHDF3;CDKN2A;MGMT;TPK1;RNLS;MOCOS;GSR;NR1H4;ELP4;SNCAIP;SYNJ2BP;DHRS3;HIPK2;SLC8A3;GATM;OSTM1;SMOC1;TMEM229B;RAB3B;RERGL;OXNAD1;CEP19;IL5RA;FGF1;SLC8A1;PARK2;RIMS2;RIMS1;SALL3;LAMP3;LAMP2;SLC39A8;SLC26A11;PLXNC1;IL13RA1;PLS1;PCDHAC1;IFNAR2;CSNK1G3;TLE2;COL27A1;RALGAPA2;SWAP70;MAGI3;IPMK;MAGI2;THOC3;FRMD4A;VRK2;CHD1L;FRMD4B;EDAR;SLCO2A1;AAGAB;FKBP5;MAGEL2;PARM1;CBFB;GLT8D2;SLC38A11;UBR2;HMMR;MTM1;ORC4;FGGY;ORC1;SRGAP3;DRD2;SRGAP1;MAP2K5;PLXNA4;TMEM132C;CEP112;OSBPL6;TMEM132E;FANCM;OSBPL3;CCDC14;OSBPL2;CCDC15;FANCC;PHKB;TRAPPC9;FANCE;MAP3K15;DAB1;MTL5;LHX2;P4HA3;LHX6;LHX4;SLC26A4;MAP3K13;RAB5A;LHX9;SLC26A5;COL14A1;CBWD1;ZC3H6;SYNE2;SYNE1;PSTPIP1;ADAMTS2;ADAMTS3;PSTPIP2;RNPEP;TLK2;PHACTR2;EMILIN2;PRKG1;TTC23L;ADAMTS6;COA5;CCDC38;CR2;PLEKHG1;TRPC5;TRPC6;GGPS1;SGIP1;CKAP2L;TRPC4;CCDC36;WIPI2;SMC1B;DNAJC1;TFDP2;CTDSP1;POLR1A;DNAJC5;NOS1AP;MCM3;LANCL2;POLR1D;LCORL;CCDC40;CCDC67;FRRS1;TULP3;TTK;HDAC9;THSD1;FBXL21;ABLIM1;RAB20;VPS53;IL21R;ASCC3;STOX1;JAZF1;SLC35A1;TRPA1;ASCC1;FBXL17;FBXL13;ASXL1;P2RX4;FRAS1;ASXL3;VPS41;POLR3F;TLL2;TLL1;PANK1;MKI67;HS6ST3;IFIT2;FERD3L;RPS6KA4;NIPAL2;RPS6KA2;ARFIP1;HMCN1;SIL1;DYNC2H1;SRRM4;COG7;ESCO1;COG5;TIAM1;NEIL3;WBSCR17;KATNAL1;KATNAL2;MTHFD2L;SUCLG2;HECA;CAGE1;SPTBN4;MACF1;STXBP4;SLC22A2;FUT10;CSTF3;MTTP;SLC35D2;CSTF2;TRANK1;TWIST2;DCUN1D1;TWIST1;RPAP2;TRPM2;WBSCR27;PDCD11;SCFD2;STXBP6;TRPM6;TMEM184A;ZRANB3;SETDB2;TRERF1;DERA;FUBP1;RBAK;SIM2;TECPR1;ROBO2;COL18A1;TOP2B;ZCCHC11;SLC44A3;HIP1;SLC35F2;CAB39L;C2CD2;SLC35F4;SLC35F1;ZCCHC16;ZCCHC14;ROBO1;SLC22A16;DNER;FEZF1;RALGPS1;LRRCC1;VAV3;TOP3B;ZYG11A;PARP4;PDCD1LG2;GFRA3;CYP7B1;GFRA2;MTSS1;MLF1;ZDHHC14;ITFG1;VAV2;ZDHHC15;HCK;NFX1;CENPC1;CD302;RGS7BP;VGLL2;MATN3;HMX1;MATN2;MEGF6;PTGER2;PTGER3;NOL4;HIRA;LIMA1;AMN1;ZDHHC18;EGFLAM;WIF1;PDPN;SUSD4;APBB2;SUSD5;LAIR1;CBR3;LMLN;SUSD1;GINS4;FAM189A1;LHFPL3;LHFPL2;AIG1;MPP5;VAX2;GRHL2;MPP7;PRKRA;FAM46D;COPG2;APBA1;FRA10AC1;TAMM41;KDM1B;RASEF;NDUFA10;CWC27;HOXA13;DOCK10;DOCK11;PAIP2B;NARS2;SVEP1;GUCY1A2;PHYH;LIG1;ALG14;KAZN;ACYP2;VWDE;LIFR;ALG11;TUG1;PCDHA11;SHISA6;LOX;CERCAM;CHMP4C;HRASLS5;AMPH;XPR1;ZCCHC7;GSTCD;CHRNA7;EFNA5;TRHDE;HRH1;ZMAT1;SCUBE1;ZMAT4;CDH23;TASP1;PMAIP1;CLSPN;FAM83B;SPECC1;DARS;MLKL;RHBDD1;LRP1B;SELP;TSGA10;DAP;DIAPH3;FAM163A;TRPV4;CAPRIN2;CRYL1;DYNLRB2;GLP1R;AVEN;THRB;KDM5D;MEGF10;MEGF11;NR2E1;HAPLN1;FHAD1;MFSD9;SEPT9;SIX6;CASP7;SEPT6;CASP8;SNAPC1;MCF2L;CASP4;BLNK;AMICA1;DCC;SPATS1;SPATS2;AXIN1;MYRIP;PPP2R5C;IQCH;DNM3;FCHSD1;ALDH1A3;TMEM2;RABEP1;RASA4;PEAK1;ALDH1A2;OAS3;TMEM5;CDH12;PFDN1;CDH18;COLEC12;NRXN1;ETFDH;LIN9;NR2C1;GNA14;FAM168A;ERICH1;CHSY1;HLX;PDSS2;CHSY3;CYYR1;GBP2;GBP4;MAPK4;S100PBP;VAT1L;OPCML;SNCA;TCF7L1;KDM4D;PDX1;SLC4A7;SLC4A8;PDE10A;MLPH;FSIP1;CKLF;LPIN2;LPIN3;PGAP1;ZFYVE9;MYLK;ZDBF2;PREX2;PREX1;AS3MT;LRAT;SAMD12;MEF2A;CCBE1;RBFOX2;STARD8;RFX3;SCAMP1;HSPG2;EML1;UPB1;SND1;RBP7;EML5;SLC5A7;EML6;PRKAR1B;RFX6;NUP210L;CLNS1A;MTMR2;ABCB4;SHOX2;IL20RA;AGAP1;IQGAP2;IQGAP3;MTMR7;GRIN2A;WBP2NL;MYO6;KCNMB2;VTI1A;KCNMB4;RSU1;RHBDL2;EXPH5;ZBTB7C;LYN;B3GALNT1;HACE1;ABCA5;COL24A1;ABCA6;EXOC6B;ABCA9;NETO2;SNUPN;GRIN2D;ALS2CR11;MLLT10;PCDHGA11;FERMT1;ALS2CR12;GRIN3A;FAM135A;LYPD6B;ZFAT;FERMT2;LRRC36;HRK;PIGR;LRRC34;PIGN;ATF7IP2;LRRC6;EFCAB6;EFCAB7;JPH1;IKBKB;EEA1;LMBR1;TMEM44;IKBKE;CGNL1;UPF2;GPR39;RIPK3;RIPK2;LRRC49;ELOVL2;VWA5A;SIRT5;TMEM40;PTH2R;TMC7;NSUN7;PTGR1;TMC5;F5;SUMF1;SLC29A4;VAMP4;DSCAML1;GPRC5C;PIGF;MDFI;LYPLAL1;KANK1;STAU2;COL11A1;PELI2;AXDND1;FSTL4;STYXL1;FSTL5;GLRA3;GBX1;NTF3;STAT4;HAS2;DMD;PMS1;SRSF12;EVC2;GK;AADAT;ATRNL1;TMCO4;PLXDC2;PLXDC1;LRRC20;STXBP5L;TTLL6;TTLL5;TTLL1;SPSB4;GPR63;F13A1;ZBTB20;HNMT;CXCL14;MYLK4;CXCL16;SLC25A48;SMCHD1;LEPR;SLC25A40;SLC16A9;SLC25A46;EPM2A;VPS33B;UBE2E2;FOXP4;FOXP2;FRMD3;ADCYAP1;SLC9A3;FRMD5;ACAP2;TXLNB;SLC9A7;SLC9A9;MAL;DYDC1;SNRNP200;KANK4;DSC2;NSMAF;OSBP2;BEAN1;ARL6;TNFRSF11B;THADA;FHIT;TMEM26;ATXN3;STK33;ATXN1;CRNDE;ZBBX;SLC38A6;THEM4;SLC38A9;CPA6;SLC38A4;KL;BDNF;SRD5A3;FOXN4;MCC;EEF2;KY;PTPRD;MLXIPL;TMEM17;STK24;MYCBPAP;TUBGCP4;POMT2;MOXD1;CNTNAP2;FLT1;FLT3;CELF2;LRRK2;FLT4;RASGRF2;LRRK1;RASGRF1;EFCAB11;ATP7B;IQUB;ME1;HMG20A;UPP1;ERC1;ERC2;EDIL3;CTNNBL1;DIS3L2;DSP;EMX1;EMX2;KSR2;PPM1B;IL1RAPL1;SNURF;DSG2;ST6GALNAC3;SEC22A;L3MBTL4;MET;SLC25A13;GTF3C1;ITIH5;COL15A1;PCOLCE2;PPM1H;LRP4;PARD6G;LRP3;LRP2;HSD17B11;BARX1;PPM1E;NTN1;LRP6;SLC25A27;CKMT2;CECR2;PTPRZ1;TIFA;FCHO2;LRRC8C;BEND3;SLC25A21;PCBD2;SLC25A23;BEND6;SLC25A24;CYB5B;LINGO1;MCOLN3;SEC24B;PPP1R14C;PRRX1;ERAP1;MBOAT1;TPD52L1;MERTK;MCOLN2;TMPPE;NELL1;NOVA1;PTPN9;MDGA2;SMAP2;PTPN2;PTPN3;AHCYL2;PLEKHB2;LRR1;ULK4;EIF4A3;JMJD1C;GCC2;TXNDC16;BAIAP2L1;KIF21A;EPHB2;ACAD11;SLC12A7;SLC12A8;EPHA5;ST6GAL1;EPHA6;MUSK;ZFP1;PAQR5;PAQR3;NSMCE2;ZFP2;MMD2;ANK2;HNF1A;ANK3;VWA5B2;PISD;GNPAT;SPATA17;LACTB2;PPP1R42;KDELR2;ALPK2;KIF20A;ALPK1;KIF20B;PLEKHD1;PCDH15;PIK3R3;ART3;PIK3R5;RAB11FIP1;TSPAN8;ARSK;ERI3;DYM;TSPAN5;ST8SIA6;HIVEP3;HIVEP2;SNX7;A2M;SNX8;RAB11FIP4;RBM11;SLAMF1;XRCC4;FOXF2;XRCC5;ST8SIA1;XRCC2;ST8SIA2;EAF2;HSPA12A;DCLK1;ACER2;ANLN;PPP1R1C;ACER3;PEMT;GLIPR1L2;INTS8;PCSK2;BARHL1;CCDC122;PTPRR;PTPRS;PTPRQ;MOGAT1;PTPRO;SLC7A14;KIF14;PTPRM;SLC7A11;PCSK6;AATF;PEPD;CHRDL2;CHRDL1;CLYBL;CTSS;PTPRG;IMMP2L;ACADL;SPTLC3;CD38;KIF1B;DIRC2;LMCD1;AASS;NDEL1;CCDC112;FOXD1;SORCS1;SORCS3;OSMR;ANO4;SORCS2;TMEM150C;ANO5;KIF27;ANO2;ANO3;VSNL1;BANK1;NCOA7;KIF2C;CD48;POPDC3;RAMP3;STX17;INPP1;SATB2;PVT1;GREB1L;XIAP;TMPRSS2;CCDC108;COL19A1;PAK1;SAMM50;FAM172A;CREG2;PAK7;GPC3;GPC5;HSF5;PAK2;GCH1;NUBPL;RFTN1;CRIPT;DKKL1;PLEKHA7;PLEKHA8;NLRP14;NEDD1;DPY19L2;DPY19L3;KIF26B;FHOD3;FOXA1;SH3GL3;SCARB1;SAMD9L;CD84;ACAA2;CD82;WWC1;CD80;WWC2;KLHL32;KNDC1;CYP46A1;KLHL30;CCND3;CAPN5;SCN9A;BANF2;OSTF1;PAMR1;SBF2;RGS6;PPFIA2;PDGFRB;EOMES;SLC30A7;OSR2;SLC30A6;SCARA3;HFM1;KIRREL2;SCARA5;SLC30A4;MAT1A;RPGRIP1L;RUNDC3B;PRLR;PDGFRL;CAMKMT;TANC1;TMX4;TMX1;DOK5;DOK6;MASP1;CCDC152;CCDC151;CCDC150;RTN1;NXPH2;YTHDC2;NPR2;CCDC146;SLC1A3;PDS5A;DDX60;RASGRP1;ACACA;RASGRP4;RASGRP3;WNT6;FUT9;PACSIN2;NPHP3;CAMTA1;NPHP4;GGT5;CCDC138;VDR;VTA1;HMGA2;ZFHX4;BMP7;BMP6;PQLC1;CPS1;IL7;COL5A3;PHF14;TAF4B;SERGEF;RBM27;SNED1;RBM28;EDA;MAST4;DDX46;CNRIP1;CHD7;DDX42;CHD5;ARHGEF10L;AFF1;AFF2;RPGR;SEC61A1;SCN5A;RBM33;HS3ST3B1;PLA2G4C;BCKDHB;TBC1D8;PLA2G4A;MASTL;MUT;TBC1D4;CDHR1;CDHR3;ATG4C;RBM20;SPOPL;NUP54;RBM47;LAMA1;LAMA3;DBX2;RRBP1;ACVR1C;EFS;MARVELD2;CLMN;ATOH1;GALNT6;GALNT3;SWT1;MX2;MX1;ATP2B2;ACVR2A;MAPK13;CYP24A1;TEN1;GLB1;BRMS1L;RBM41;ASB7;FAM98C;ASB2;R3HDM1;ASB3;TAF3;FAM50B;TAF1;VIT;RB1;COL12A1;RAPH1;RAX;ABAT;FNBP1L;DCAF5;SOX21;BACH2;TPGS2;DCAF6;GPR176;HOXA9;PLCE1;RTTN;DIP2C;BVES;HOXA6;ANKS1B;UNC13B;RPL23;DAPK2;SOX14;DKK2;SYTL2;IFT88;RNF125;TEP1;GPR160;PRR16;HOXB2;NHLRC2;HOXB7;ACOT4;RNF121;ENPEP;ENDOD1;ABO;CHST11;GALR1;CHST10;S100A13;PLCG2;NKX2-1;CHST13;CDK18;CDK19;DNAH11;DNAH10;FZD6;RAB3IP;SLC16A12;TRIP4;TMEM196;SLC16A14;GPR137C;SOX30;FA2H;CPEB1;H2AFY2;TNFSF4;TNFSF8;GALNTL6;CPEB3;RAD18;HOXD8;CDK15;RET;SPEF2;LPCAT1;ADK;PRSS27;FMN1;FMN2;SLC6A2;SLC6A3;MYOM2;SLC6A4;MYOM3;CHL1;IMPA2;SPIN1;RSPO2;RSPO3;RIOK2;RSPO1;XXYLT1;RNF152;BRD3;SLC2A13;ANXA4;TESC;TCF12;EN2;TACR3;PAX3;PAWR;TACR1;PAX5;PRSS12;PAX2;BACE2;PLCB4;TAL1;PAX9;HCLS1;AOAH;TMEM163;TANK;TMEM164;MIPOL1;SRP72;CHN2;RHBG;DTD1;GPR158;WWOX;F10;ADAT1;SAAL1;LAPTM5;NMNAT3;PRSS35;SULF1;FMO5;POU4F2;FIG4;ERP44;AGBL4;TMEM159;RFWD2;AGBL3;LPCAT2;ALMS1;SEMA5A;SEMA5B;DGKE;ATP8A2;CLSTN2;ANKRD36;TUSC3;CTNND2;CLSTN1;RTKN2;DACH2;BZW2;SERTM1;CDH9;CDH7;CDH6;ABHD12;TUBB6;CDH4;DACH1;ZUFSP;GRB14;MACROD2;STK32B;STK32C;SEMA6B;LHCGR;MREG;ANKRD46;ANKRD44;SEMA6D;ANKRD45;ENKUR;DISP2;CACNB4;CLIP4;ANKRD42;ADAM9;ERG;TNIK;DGKK;DGKI;NOTCH3;CALCRL;ABHD3;RNF180;GLO1;CUL2;ILDR1;ITPR1;ITPR2;ABHD6;ITPR3;AK5;GTF2E1;AK7;RHOBTB1;GTF2E2;GLB1L3;AK8;PHF21B;BAG1;ABL1;NKX6-1;ANKRD27;ATP8B3;ATP8B1;CEP350;MARCH8;BTBD9;MARCH4;MARCH3;MARCH1;CDK8;YEATS2;CNOT1;ZFP64;ITGA11;RNF182;SERINC1;ALK;SRXN1;CALCOCO2;SYCP1;GADL1;DUSP19;ADRA1A;DUSP16;SGCE;SGCD;PSD4;PSD3;DNMT3B;EFHD1;METTL16;SH3D19;PDCD6IP;CHUK;VWF;COL25A1;NGF;ZFP90;PTBP3;DMRTA2;ASPH;TRAF3;ESRP1;IL3RA;EFHC1;CNGB3;PKHD1L1;EFHC2;SOS1;VSTM2B;RNF32;GTF2A1;NFAT5;SLC24A4;ACSS3;SLC24A3;LUZP2;SEMA3A;SEMA3E;ENOX2;AP3M1;DCAF17;ANKAR;RBBP8;UGGT2;ACSS1;FNIP1;CACNG2;CTNNAL1;WASF3;IRX1;SPAG9;IRX2;SKOR1;RNF24;KCNIP1;PLCL1;IRX4;KCNIP4;PLCL2;MND1;PTPN13;SGCZ;PTPN14;OXR1;KLF8;NIN;KLF5;TRMT61B;CBLN1;SLC46A3;FAAH;VIPR2;HPSE2;HSF2BP;ANTXR2;ANTXR1;CCT6B;EDNRA;CHEK2;CHEK1;HABP4;DPF3;KIFAP3;TNS3;ARL6IP6;SOX5;TIPIN;SP110;CMC1;MTUS1;ACSL6;EBF2;SLC6A11;ACSL4;RUNX2;ZPBP;AFG3L2;INPP4B;TCERG1L;CD109;LACE1;AKAP9;CRYZL1;COL8A2;COL8A1;WDPCP;TTLL12;ZFPM2;HRASLS;NECAB1;TMEM161B;PDE1C;TSHZ3;PDE1A;TSHZ1;TRMT2B;NLK;TMTC4;PTDSS1;CYP4X1;ASUN;MAP2;VPS8;MARC1;CMYA5;NAALAD2;DPH5;ASL;GPM6B;NTSR1;SCAI;RABGAP1L;SIAH3;STAC;INSR;MEMO1;NMI;STAM;HSPBAP1;GNG12;PARP14;ACADSB;UBAC2;CCDC88A;PARP11;STAG1;OCLN;STAG3;ATM;TRMT11;ALDH18A1;TMCC1;CLIC6;INVS;RYR2;HBS1L;ERO1LB;SH3KBP1;FAF1;RYR3;PPCDC;RPTOR;EPB41L4A;ZMYM2;NNT;ZMYM6;CC2D2A;RSPRY1;MAP4K1;MANBA;PACRG;PRMT2;AVPR1B;LRRIQ3;STRBP;LRRIQ1;AP3B1;TUBG1;ADRB3;MPPED1;NME7;B3GNT5;B3GNT3;FAM20C;SGK3;MAPRE2;PRIM2;SLC20A2;AKAP7;AKAP2;ANKMY2;CUX2;FAM184B;CUX1;FAM184A;PTCHD2;SHOC2;CTNNA3;CTNNA2;CORIN;MPZL2;ARNT2;RYK;RANBP9;DMRT3;FAP;CR1L;AXL;R3HCC1;TRIP13;TJP2;STEAP3;GALNT14;STEAP4;GALNT13;GOLT1A;GALNT10;TMEM143;ARHGAP44;ARHGAP42;CHCHD3;PDE8B;DSCAM;CD300A;ARID5B;PDIA5;DCTD;TMEM135;PHOSPHO1;FOLH1;LMX1A;TBL1XR1;FAM185A;COL4A4;COL4A3;ELMO1;APLNR;COL4A6;COL4A5;RELL1;LRIF1;PDE9A;RAI14;ABCG2;AKNA;USP53;NTM;DTX1;LTBP2;CPLX2;NID2;NALCN;LTBP1;CPLX1;ADIPOR2;SEL1L3;ARHGAP22;DPP4;ARHGAP20;DPP6;SCIN;COBLL1;ATP6V1H;MYH14;OTX1;MYH10;SMAD2;ACBD6;ACBD5;EPHX2;TBCD;IFT122;SMAD9;DNAJC13;ARHGAP26;ESR1;ARHGAP25;ACSF2;NR4A2;TBCK;DLG1;RALYL;PLCXD3;ARHGAP30;TMEM116;TMEM117;EBPL;CRISP2;DOCK5;DOCK4;MCTP1;DOCK3;PCDHGB5;DOCK9;NVL;USP32;DOCK8;PDE3B;DOCK7;GTDC1;ELAVL2;LMOD3;TMEM100;POLB;DTWD2;SENP7;SDR16C5;NETO1;PDE4B;TMEM108;BDKRB2;POLK;HIBCH;ABCC3;ABCC4;KLF12;PCDHGA6;CAMK1D;USP43;PCDHGA3;PDE4D;URB1;SENP2;KLF14;SENP1;DOCK2;DOCK1;ITGB3BP;LUC7L2;MCPH1;B4GALT5;USP13;SLFN5;PALM2;UACA;USP18;HSPD1;NT5DC1;GMDS;ERBB4;PRRG1;RGS22;NCAM2;S1PR5;CLASP1;SASH1;TCFL5;POLQ;USP25;RWDD3;NEGR1;B3GAT2;CADPS;SCLT1;SHCBP1;SGPP2;TSHR;POMC;FMNL3;SH3YL1;PIKFYVE;FMNL2;XPNPEP1;RGS10;SSBP2;HCN1
H3K4me3 Skeletal Muscle	1721/8541	0.999988	0.999995	0	0	0.322989	3.80149e-06	POP1;PWWP2B;ITSN1;F11R;ACCS;FAM159B;ISM1;PTPDC1;ZC3H12D;HTR7;NDST4;NDST3;FAM110B;RAVER2;VSTM5;CACNA2D3;UNC5C;PHKA1;CACNA2D4;ISL1;PHKA2;CD2AP;ISL2;ORAI2;PLBD1;SKAP2;EXD2;COL13A1;TARSL2;SHMT1;GATA6;RNF219;GATA4;GATA3;ZC3HAV1;ADAMTS12;LYPD6;PLA2G7;ADAMTS16;ADAMTS14;ADAMTS19;HLCS;RDH10;ADAMTS17;EPB41L3;PIP5K1B;ATG7;NEBL;EIF2AK4;DHFR;PKIB;TBL2;NMT2;STRN;NCAPG2;PRKAG2;SNX10;HOXC13;ARHGAP6;OSBPL10;SMPD3;GLT1D1;NHSL2;ATIC;NHSL1;DLGAP1;NINL;CHST8;KCND3;IFT140;TEX10;SLC39A11;MMP16;PPARG;L2HGDH;NUP62CL;PPARA;ISPD;RAPGEF6;RAPGEF4;CHST3;XRCC6BP1;ADAM22;SLC7A1;WRN;SNX29;FRZB;PLAGL1;JAM3;IL12RB2;MBD5;KCNB2;ADAM32;SNX24;CENPF;SLCO3A1;WT1;CCDC6;CCDC3;CENPP;LGR5;KCNG3;ALDH1L1;RIF1;NAB1;MPV17L;FBXO25;LY75;CASC4;CASC3;ALDH1L2;SLK;CIR1;MAP3K4;KCNH1;MAP3K5;FBXW4;CDKL5;KCNH7;KCNH8;FBXO16;STX8;FBXO17;TBR1;CDC25C;MSH2;SMO;PKP2;PLA2R1;SLC27A2;SHC4;FTO;GRIA1;BLM;LCN8;KHDRBS2;SHC3;INO80D;DLX4;UQCRB;ZC4H2;LIN7A;NRF1;SPATA5;SPATA7;CCDC144B;AMDHD1;EIF4EBP1;ZKSCAN2;AP4S1;SMYD3;NEK5;UROS;STYX;LY86;CORO2A;TMPRSS12;LRCH1;DMXL1;SP8;HPSE;NIT1;KCNK5;TRIM71;MIPEP;MCFD2;LRGUK;ITGAM;ITGB5;ITGB3;APIP;FAM208A;ETFA;NENF;TSPAN12;BICD1;TSPAN11;CDC73;PTER;BOC;PGM5;NEO1;ARL5A;TRIM67;BCAS3;TRIM61;GRID2;CERS6;APAF1;GRID1;COMMD10;ITGA2;VPS13B;SEZ6L;ARFGAP3;ADAMTS20;MMS22L;PCCA;PCCB;MYO3A;ITGA8;SPACA5;SRBD1;ATP10D;MLLT3;KCTD20;KRIT1;IGF2BP3;SRY;IGF2BP2;E2F5;TRIM44;KCNJ3;KCNJ5;SEPT10;PCDH9;NTRK3;CYP4B1;TBX5;SORL1;SYT17;TTC39B;MYO1D;MYO1E;NECAP1;SUCLA2;CDKN2AIPNL;BRE;SYT12;APLF;ST7;TRIM36;TRIM37;UNC79;DMGDH;CPNE8;CERK;IKZF2;CDC23;OPHN1;PEG10;ANPEP;PIEZO2;TRIM24;EPC2;ATXN7L1;THSD7A;BSN;MFSD2B;TRIM21;CCDC93;EIF2A;HERC6;KCTD19;ALG6;KCNK13;MYO7A;CDC40;CYP39A1;BTC;SOAT1;SLPI;KCTD14;TRIM14;KCNQ5;RIN3;CCDC83;KCTD16;CERKL;EPB41;MYCBP2;TGFA;ACTR3B;MED12L;TTBK2;NKAIN2;BRIP1;NKAIN3;SEC14L5;KCNN2;APOB;B4GALNT3;DECR1;YES1;SLC10A7;FAM78B;TNFSF15;RANBP17;MYO5A;RAB27B;PTK2;MSRA;POLA1;EXT2;MYO5C;SPDYA;ITGBL1;NOL10;ECHDC3;FBXL2;SPAG16;SPAG17;GRIK1;AKAP13;BOLL;PCLO;KCNT2;MIS18BP1;UIMC1;BBS9;EPG5;BBS4;OXGR1;ZHX2;PBRM1;SYK;GAB2;KIF6;ARHGEF9;KIF9;SLTM;PITPNM3;ARHGEF3;ARHGEF2;DEPDC5;GNAI1;RELN;PCNX;PCNT;DYNC1I1;PNPLA7;SPRYD7;CCDC109B;OSM;PCDHB14;MYO9B;SH3RF3;SGSM1;NUDT7;TTC8;TTC5;KCNS3;TTC3;TCEA3;CACHD1;NEK11;PRDM8;ZFAND4;PRDM6;BUB1B;ETS1;IGF1R;LOXL2;GRIP1;GNPTAB;FAM150A;TEKT3;ENPP6;CAST;TMOD2;CASK;CDKAL1;SCNN1G;SHPK;ADAM12;SIDT1;WDFY3;FBN2;PLD5;DAPP1;CACNA1D;PLD1;TMEM241;SYCE3;GRK4;IRAK2;FGF20;LPXN;PIBF1;COX10;CNTLN;EEFSEC;TFAP2C;SYT1;CNTN5;AUTS2;RPP40;RARRES1;SYT9;SYT6;TMEM232;SDK1;UBE2W;AHI1;FGF14;GNAL;FAM151B;HOOK1;FGF18;CNTN1;MKRN3;CNTN4;TCF3;FGF13;FGF12;SDK2;GALK2;FGF10;ZMYND15;RERE;PHTF2;TTC26;TNFAIP8;PODXL2;NGLY1;PCTP;TTC29;PITPNC1;PHTF1;TTC28;GRM3;ADAL;UFL1;ZIC3;RASGEF1B;MAN1A2;ZIC1;GRM8;DACT1;TTC37;MYOCD;HUNK;SHROOM3;SHROOM4;GREM2;DPPA4;SETBP1;GNB1L;ACOX3;ZMYND12;FBP1;AGPAT9;RAP1GDS1;DNAH6;ASB13;DNAH9;RNF6;ASAP1;NT5C2;AGPAT4;GK5;IFT74;GNG4;SPOCK3;CLVS2;SLIT3;TMEM209;SLIT2;MTA3;ARFGEF2;TTC12;NIPSNAP3A;URGCP;EYA2;HS3ST2;WARS2;POLE4;FAM155A;RSPH1;TEC;ERCC5;FRMPD1;WIPF3;GPATCH1;SLC4A4;SMC2;MTBP;AP1S3;PRKCH;DDX11;COL23A1;ATG10;HUS1;FNDC3A;QTRTD1;WDR78;GANC;NUP93;ARMC2;MTAP;DEPDC1B;ZSCAN20;HECW2;ARMC3;HECW1;ARMC4;PRKCQ;PRKD1;FREM3;NUP205;SEH1L;PDXDC1;PRKDC;CFI;WDR63;SDSL;RNPC3;PRDM10;ANAPC10;LDHC;GJC3;PRDM16;CEP70;ST3GAL4;PCDHA5;ST3GAL5;ALX4;ST3GAL6;ALX1;PROM1;PCDHA7;NHEJ1;LHPP;CEP78;PRELID2;STARD13;WDR59;AFAP1L1;APOOL;HOMER2;PAFAH2;NFATC4;PCDHB2;ATG2A;PCDHB5;GTF2IRD1;PCDHB4;PCDHB9;XKR6;GABRB1;DENND1A;VSIG10;FARS2;ADAMTSL1;C1QTNF7;PBK;DENND2C;HELLS;PLLP;ELMOD1;WDR31;CDYL2;CIT;APBB1IP;FAM210A;SIKE1;MTF2;EXOC4;PLIN2;EXOC6;EXOC5;MYZAP;WDR27;CDC123;SGMS1;PRUNE2;ADCY8;FGD3;ALOX5;BCHE;WDR17;FARP1;CDKN2B;CDKN2A;MGMT;TPK1;RNLS;MOCOS;GSR;ELP4;SNCAIP;SYNJ2BP;HIPK2;GATM;OSTM1;SMOC1;KLKB1;TMEM229B;ANKRD13C;MTFMT;CEP19;TNC;FGF1;FGF2;SLC8A1;PARK2;RIMS2;LAMP3;SLC39A8;SLC26A11;PLXNC1;MB21D2;HMGN3;PLS1;PCDHAC1;CSNK1G3;TLE2;COL27A1;SWAP70;IPMK;MAGI2;THOC3;VRK2;CHD1L;THNSL2;SLCO2A1;AAGAB;TOX;CBFB;GLT8D2;SLC38A11;UBR2;HMMR;ORC4;FGGY;ORC1;SRGAP3;SRGAP1;MAP2K5;PLXNA4;OSBPL6;TMEM132E;FANCM;OSBPL3;CCDC14;CCDC15;FANCC;TRAPPC9;FANCE;NBEA;LHX2;P4HA3;LHX4;SLC26A4;MAP3K13;RAB5A;SLC26A5;COL14A1;CBWD1;ADAMTS3;PSTPIP2;RNPEP;TLK2;EMILIN2;TTC23L;ADAMTS6;COA5;CCDC38;CR2;PLEKHG1;TRPC6;GGPS1;CKAP2L;TRPC4;WIPI2;SMC1B;DNAJC1;CTDSP1;POLR1A;NOS1AP;MCM3;LANCL2;POLR1D;LCORL;CCDC40;CCDC67;FRRS1;TULP3;TTK;HDAC9;RAB20;VPS53;IL21R;RAB28;ASCC3;STOX1;SLC35A1;TRPA1;ASCC1;FBXL13;P2RX4;FRAS1;ASXL3;VPS41;POLR3F;TLL2;AQP4;MKI67;HS6ST3;FERD3L;RPS6KA5;RPS6KA2;ARFIP1;SIL1;DYNC2H1;CPT1A;COG7;ESCO1;TIAM1;NEIL3;WBSCR17;KATNAL1;KATNAL2;MTHFD2L;SUCLG2;CAGE1;MACF1;STXBP4;FUT10;CSTF3;SLC35D2;CSTF2;TWIST2;DCUN1D1;TWIST1;RPAP2;WBSCR27;PDCD11;STXBP6;ZRANB3;SETDB2;PARVA;TRERF1;DERA;VNN1;RBAK;SIM2;TECPR1;ROBO2;COL18A1;SLC44A3;HIP1;SLC35F2;CAB39L;C2CD2;RSF1;SLC35F1;ROBO1;FEZF1;LRRCC1;VAV3;TOP3B;ZYG11A;PARP4;CYP7B1;MLF1;ZDHHC14;VAV2;ZDHHC15;CENPC1;CD302;RGS7BP;VGLL4;MATN3;MATN2;PTGER2;PTGER3;PTN;NOL4;HIRA;LIMA1;MTHFD1L;SUSD4;APBB2;SUSD1;GINS4;FAM189A1;SORBS1;LHFPL2;AIG1;MPP5;RSG1;VAX2;COLQ;MPP7;PRKRA;VWC2;COPG2;APBA1;FRA10AC1;TAMM41;RASEF;NDUFA10;HOXA13;HOXA11;DOCK10;PAIP2B;C1RL;PHYH;LIG1;ALG14;KAZN;ACYP2;VWDE;ALG11;CERCAM;CHMP4C;HRASLS5;AMPH;XPR1;CHRNA7;EFNA5;TRHDE;LPP;HRH1;ZMAT1;CDH23;TASP1;PMAIP1;CLSPN;FAM83B;DARS;MLKL;RHBDD1;TSGA10;DAP;DIAPH3;FAM163A;CAPRIN2;CRYL1;DYNLRB2;BMPR1B;FGFR2;AVEN;KDM5A;KDM5D;MEGF11;ASNSD1;NR2E1;MFSD9;SEPT9;SIX6;CASP7;SEPT6;CASP8;MCF2L;CASP4;BLNK;NOS1;AXIN1;PPP2R5C;IQCH;DNM3;FCHSD1;ALDH1A3;OAS3;TMEM5;CDH12;PFDN1;ETFDH;LIN9;NR2C1;GNA14;ERICH1;HLX;FAM120C;TYW1;PDSS2;GBP4;MAPK4;S100PBP;VAT1L;SNCA;TCF7L1;TMEM30B;KDM4D;PDX1;SLC4A7;SLC4A8;PDE10A;FSIP1;CKLF;LPIN3;PGAP1;ZFYVE9;RBPJ;MYLK;ZDBF2;AS3MT;LRAT;SAMD12;MEF2A;CCBE1;RBFOX2;STARD8;SCAMP1;EML1;UPB1;SND1;RBP7;EML5;EML6;MTMR2;IL20RA;AGAP1;IQGAP3;GRIN2A;PRKAR2B;WBP2NL;VTI1A;KCNMB4;RSU1;RHBDL2;EXPH5;ZBTB7C;LYN;B3GALNT1;HACE1;COL24A1;ABCA6;EXOC6B;ABCA9;NETO2;GRIN2B;SNUPN;IL22RA1;FERMT1;GRIN3A;FAM135A;FERMT2;LRRC36;HRK;LRRC34;PIGN;LRRC6;EFCAB6;EFCAB7;IKBKB;LMBR1;TMEM44;IKBKE;CGNL1;UPF2;GPR39;RIPK3;RIPK2;LRRC49;ELOVL2;SIRT5;PTH2R;TMC7;NSUN7;PTGR1;DIEXF;F5;SUMF1;MBLAC2;RILPL2;VAMP4;PIGF;MDFI;KANK1;STAU2;COL11A1;PELI2;AXDND1;PTGS1;FSTL5;NTF3;HAS2;DMD;PMS1;SRSF12;GK;AADAT;ATRNL1;TMCO4;PLXDC1;STXBP5L;TTLL6;TTLL5;TTLL1;SPSB4;GPR63;ZBTB20;CXCL16;SLC25A48;SMCHD1;SCMH1;SLC25A40;SLC16A9;SLC25A46;EPM2A;VPS33B;FOXP2;FRMD5;ACAP2;SLC9A7;SLC9A9;MAL;DYDC1;ROR1;SNRNP200;KANK4;NSMAF;OSBP2;BEAN1;ARL6;TUBGCP2;TNFRSF11B;THADA;FHIT;TMEM26;ATXN3;STK33;CRNDE;SLC38A6;SLC38A9;HACL1;COL28A1;SRD5A3;FOXN4;MCC;EEF2;PTPRD;MLXIPL;TMEM17;STK24;MYCBPAP;MCU;MOXD1;CNTNAP2;FLT3;LRRK2;FLT4;LRRK1;ATP7B;IQUB;ME3;UPP1;ERC1;ERC2;CTNNBL1;DIS3L2;DSP;RAD23B;PARD3B;SLCO1C1;IL1RAPL1;DSG2;ST6GALNAC3;SEC22A;SLC25A13;GTF3C1;PCOLCE2;PPM1H;LRP4;PARD6G;LRP3;LRP2;PPM1E;NTN1;LRP6;SLC25A27;PTPRZ1;TIFA;FCHO2;BEND3;PCBD2;SLC25A23;BEND6;CYB5B;LINGO1;MCOLN3;SEC24B;ERAP1;MBOAT1;MERTK;MCOLN2;TMPPE;NELL1;PTPN9;MDGA2;SEC24D;SMAP2;PTPN4;PTPN2;PTPN3;ZAK;LRR1;ULK4;EIF4A3;JMJD1C;GCC2;TXNDC16;KIF21A;ACAD11;EPHA5;EPHA6;ZFP1;PAQR3;NSMCE2;ANK2;TM4SF4;ANK3;PISD;SPATA17;PPP1R42;ALPK2;KIF20A;KIF20B;PLA1A;PIK3R3;PIK3R6;ART3;PIK3R5;RAB11FIP1;TSPAN8;ARSK;ERI3;HIVEP1;DYM;TSPAN5;HIVEP3;HIVEP2;SNX7;SNX8;ZBED4;RBM11;SLAMF1;FOXF2;XRCC5;ST8SIA1;XRCC2;ST8SIA2;EAF2;HSPA12A;ACER2;ANLN;PEMT;GLIPR1L1;INTS8;CCDC122;MOGAT1;PTPRO;KIF14;PTPRM;SLC7A11;PEPD;CHRDL2;CLYBL;PTPRG;IMMP2L;ACADL;QSOX1;DIRC2;AASS;NDEL1;CCDC112;FOXD3;FOXD1;MMD;TMEM150C;KIF27;VSNL1;BANK1;NCOA7;CD48;SFI1;PDZRN4;POPDC3;INPP1;SATB2;PVT1;GREB1L;NEDD9;XIAP;PAK1;SAMM50;FAM172A;CREG2;GPC3;GPC5;GPC4;GPC6;RFTN2;GCH1;NUBPL;CRIPT;PLEKHA7;PLEKHA8;PER2;NLRP14;NEDD1;DPY19L2;DPY19L3;KIF26B;FHOD3;FOXA1;CD86;SH3GL3;SCARB1;SAMD9L;ACAA2;WWC2;KLHL32;CYP46A1;CAPN5;SCN9A;OSTF1;PAMR1;PPFIA2;EOMES;SLC30A7;OSR2;SLC30A6;SCARA3;HFM1;SLC30A4;RPGRIP1L;RUNDC3B;MID1;PRLR;TANC1;TMX4;TMX1;DOK5;DOK6;CCDC152;CCDC151;CCDC150;RTN1;NXPH2;NPR2;CCDC146;PDS5A;DDX60;RASGRP1;ACACA;WNT6;CALCR;PACSIN2;NPHP3;NPHP4;GGT5;ARHGEF37;CCDC138;VDR;VTA1;HMGA2;ZFHX4;BMP6;IL7;PHF14;TAF4B;SERGEF;RBM27;RBM28;EDA;MAST4;DDX46;CPXM2;CHD7;DDX42;ARHGEF10L;AFF1;RPGR;SCN5A;BCKDHB;TBC1D8;PLA2G4A;MASTL;MUT;TBC1D1;LMBRD1;UBE2R2;TBC1D5;ATG4C;NUP54;RBM47;LAMA1;LAMA3;RRBP1;PRTG;ACVR1C;EFS;ATOH1;GALNT3;SWT1;MX2;MX1;ACVR2A;MAPK13;MAPK10;TEN1;GLB1;BRMS1L;RBM41;ASB7;FAM98C;R3HDM1;ASB3;TAF3;FAM50B;TAF1;VIT;RB1;COL12A1;ABAT;FNBP1L;DCAF5;SOX21;GLDN;TPGS2;DCAF6;GPR176;MYB;PLCE1;RTTN;DIP2C;BVES;RNF111;ANKS1B;RPL23;SOX14;DKK2;SYTL2;IFT88;TEP1;GPR160;ACOT4;HOXB5;ABO;PPP3R1;GALR1;CHST10;S100A13;PLCG2;NKX2-1;CHST13;CDK18;CDK19;DNAH11;RAB3IP;SLC16A12;TMEM196;SLC16A14;SOX30;FA2H;CPEB1;H2AFY2;TNFSF4;GALNTL6;CPEB3;RAD18;RET;SPEF2;ADK;FMN1;SLC6A4;IMPA2;RSPO2;RSPO3;RIOK2;XXYLT1;HAVCR2;SLC2A13;ANXA4;TET2;EN1;TACR3;TACR1;PRSS12;PLCB4;TAL1;PAX9;TMEM163;TANK;MIPOL1;SRP72;RHBG;DTD1;GPR158;WWOX;ADAT1;SAAL1;NMNAT3;PRSS35;SULF1;FMO5;FIG4;ERP44;AGBL4;RFWD2;AGBL3;ALMS1;SEMA5A;DGKG;SEMA5B;DGKE;ANKRD36;TUSC3;CLSTN1;RTKN2;DACH2;BZW2;ABHD12;TUBB6;GRB14;MACROD2;STK32B;STK32C;SEMA6B;MREG;ANKRD44;SEMA6D;DISP2;CACNB2;CACNB4;ANKRD42;ADAM9;ERG;PHLDB3;DGKI;RNF180;GLO1;ITPR1;RHOBTB3;ITPR2;ABHD6;ITPR3;AK5;GTF2E1;AK7;RHOBTB1;GLB1L3;AK8;PHF21B;BAG1;ABL1;UGT3A2;NKX6-1;ANKRD27;ATP8B3;ATP8B1;MARCH8;BTBD9;MARCH3;MARCH1;CDK8;YEATS2;CNOT1;ZFP64;ITGA11;RNF182;SERINC1;ALK;SRXN1;CALCOCO2;DUSP19;ADRA1A;DUSP16;SGCE;PSD3;DNMT3B;EFHD1;METTL16;METTL15;CHUK;COL25A1;KCNAB1;NGF;ZFP90;PTBP3;DMRTA2;ESRP1;EFHC1;NUMB;PKHD1L1;EFHC2;RNF32;GTF2A1;SLC24A3;LUZP2;SEMA3A;SEMA3E;ENOX2;AP3M1;DCAF17;SCGB2B2;ANKAR;RBBP8;UGGT2;FNIP1;CTNNAL1;WASF3;SPAG9;RNF24;KCNIP1;IRX6;IRX4;KCNIP4;MND1;PTPN13;OXR1;ASS1;ENOX1;NIN;TRMT61B;SLC46A3;FAAH;VIPR2;ACSM5;CCT6B;CHEK2;CHEK1;HABP4;TNS3;ARL6IP6;SOX5;TIPIN;SP110;CMC1;MTUS1;ACSL6;EBF2;ACSL4;RUNX2;ZPBP;INPP4B;XRN1;CD109;LACE1;COL8A1;TTLL12;NECAB1;TMEM161B;PDE1C;IGSF3;PDE1A;TSHZ1;TMTC2;TRMT2B;NLK;TMTC4;PTDSS1;CYP4X1;ASUN;MAP2;MARC1;NAALAD2;DPH5;ASL;GPM6B;SCAI;RABGAP1L;STAC;INSR;NMI;STAM;GDF6;HSPBAP1;GNG12;PARP14;ACADSB;STAG1;STAG3;SESTD1;ATM;TRMT11;ALDH18A1;INVS;RYR2;HBS1L;ERO1LB;SH3KBP1;FAF1;RYR3;PPCDC;EPB41L4A;ZMYM2;NNT;ZMYM6;CC2D2A;RSPRY1;MANBA;PACRG;AVPR1B;LRRIQ3;STRBP;LRRIQ1;AP3B1;NME7;MAPT;PRIM2;SLC20A2;AKAP7;ANKMY2;FAM184B;CUX1;FAM184A;CTNNA1;SHOC2;CTNNA3;ARNT2;DNAJC5B;RYK;RANBP9;CR1L;AXL;TRIP13;TJP2;STEAP3;GALNT14;TMEM143;ARHGAP44;ARHGAP42;PDE8B;CADPS2;CD300A;ARID5B;PDIA5;DCTD;PHOSPHO1;FOLH1;LMX1A;COL4A2;TBL1XR1;FAM185A;COL4A5;RELL1;LRIF1;PDE9A;RAI14;ABCG2;NTM;NID2;NALCN;LTBP1;ADIPOR2;SEL1L3;ARHGAP22;SCIN;ZC3H18;ATP6V1H;MYH14;MYH11;OTX1;MYH10;SMAD2;ACBD6;EPHX2;PTCH1;TBCD;SMAD9;DNAJC13;ARHGAP26;SMAD6;TBCK;FER;DLG1;RALYL;PLCXD3;TMEM116;TMEM117;EBPL;DOCK5;DOCK4;MCTP1;DOCK3;DOCK9;NVL;USP32;PDE3B;DOCK7;ELAVL2;TMEM100;DTWD2;SENP7;PDE4B;BDKRB2;POLK;CAMK1D;ABCC8;USP43;CKAP2;ARAP2;URB1;SENP2;KLF14;SENP1;DOCK2;DOCK1;ITGB3BP;LUC7L2;MCPH1;SLFN5;PALM2;USP18;HSPD1;NT5DC1;GMDS;NT5DC3;PRRG1;RGS22;NCAM2;CLASP1;LEKR1;TCFL5;POLQ;RWDD3;NEGR1;B3GAT2;CADPS;SCLT1;SHCBP1;TSHR;POMC;XPNPEP1;RGS10;HCN1
H3K4me3 Duodenum Smooth Muscle	1699/8472	0.999988	0.999995	0	0	0.322009	3.78835e-06	ITSN2;POP1;PWWP2B;ITSN1;ACCS;ISM1;PTPDC1;ZC3H12C;HTR7;NDST4;DPYSL3;VSTM5;MNX1;UNC5B;CACNA2D1;PHKA1;CACNA2D4;PHKA2;CD2AP;PLBD1;SKAP1;EXD2;COL13A1;TARSL2;SHMT1;RNF219;GATA4;PLA2G5;ADAMTS12;LYPD6;PLA2G7;EPB41L5;ADAMTS14;ADAMTS19;HLCS;RDH10;EPB41L2;PDGFD;ADAMTS17;EPB41L3;SYNDIG1;RDH13;ATG7;EIF2AK4;DHFR;PKIB;PPFIBP2;TBL2;NMT2;STRN;SFXN5;NCAPG2;PRKAG2;SNX10;SMPD3;SULT1C2;NHSL2;ATIC;MMP27;NINL;CHST9;CNOT6L;KCND3;IFT140;WNT9B;SLC39A11;RAB3IL1;MED26;SLC7A7;MMP16;MMP15;L2HGDH;NUP62CL;PPARA;ISPD;RAPGEF6;RAPGEF4;CHST3;EMX2OS;XRCC6BP1;ADAM22;SLC7A1;WRN;SNX29;FRZB;PLAGL1;IL12RB1;JAM3;IL12RB2;MBD5;KCNB2;ADAM32;APEX2;SNX24;CENPF;CCDC6;CCDC3;CENPP;LGR5;ALDH1L1;RIF1;MPV17L;FBXO25;LY75;CASC4;CASC3;ALDH1L2;LAPTM4B;HHAT;CIR1;MAP3K4;KCNH1;FBXW4;CDKL4;CDKL5;KCNH8;STX8;FBXO17;CNPY1;ATP11B;TBR1;TC2N;PIAS2;MSH2;SMO;PKP2;PLA2R1;SLC27A2;SHC4;GRIA1;BLM;KHDRBS2;SHC3;INO80D;DLX4;UQCRB;ZC4H2;LIN7A;NRF1;SPATA6;CCDC144B;AMDHD1;EIF4EBP1;ZKSCAN2;SMYD1;AP4S1;SMYD3;NEK5;UROS;STYX;FBXO36;LY86;CORO2A;DMXL1;TBXAS1;HPSE;NIT1;LRCH3;TRIM71;MIPEP;MCFD2;LRGUK;ITGAM;ITGB5;ONECUT1;APIP;DYSF;ETFA;NENF;TSPAN12;BICD1;HHEX;PTER;BOC;PGM5;ARL5A;PGM1;BCAS3;TRIM61;GRID2;APAF1;VPS13C;COMMD10;VPS13D;VPS13B;SEZ6L;ARFGAP3;MMS22L;PCCA;PCCB;MYO3A;ITGA8;TRIM58;SPACA5;ACPP;PRKAA2;TRIM52;UHRF2;SRBD1;ATP10D;MLLT3;KCTD20;CCDC85A;KRIT1;IGF2BP3;SRY;IGF2BP2;E2F5;TRIM44;SEPT10;PCDH9;NTRK3;SYT13;EFR3B;SYT17;GSTZ1;MYO1D;MYO1E;MYO1B;NECAP1;SUCLA2;CDKN2AIPNL;BRE;SYT12;APLF;TRIM36;KCP;TRIM37;UNC79;DMGDH;CPNE8;CPNE4;LDLRAD3;IKZF3;RCBTB2;CDC23;OPHN1;PEG10;ANPEP;PIEZO2;TRIM24;EPC2;ATXN7L1;BSN;MFSD2B;TBC1D22A;CCDC93;HERC6;KCTD19;ALG6;ARL15;MYO7A;CDC40;CYP39A1;SOAT1;SLPI;KCTD14;TRIM14;KCNQ5;RIN3;CCDC81;CCDC83;CERKL;EPB41;MYCBP2;TGFA;ACTR3B;MED12L;TTBK2;NKAIN2;BRIP1;NKAIN3;SEC14L5;KCNN2;B4GALNT3;NTNG2;FAM78B;RANBP17;MYO5A;PTK2;MSRA;POLA1;EXT2;MYO5B;MYO5C;SPDYA;ITGBL1;NOL10;ECHDC3;FBXL2;FBXL7;SUGP1;SPAG16;SPAG17;CSRNP3;GRIK1;B3GNTL1;BOLL;PCLO;KCNT2;BBS9;MUC13;BBS4;OXGR1;ZHX2;PBRM1;GAB2;SYN2;KIF6;SLTM;PITPNM3;ARHGEF3;ARHGEF2;SYNC;CAB39;CAPG;RANBP3L;RELN;FAM196B;PCNX;PCNT;XDH;DYNC1I1;PNPLA7;SPRYD7;CCDC109B;OSM;PCDHB14;PCDHB13;PCDHB10;SGSM1;NUDT7;TTC8;KLHL5;KLHL6;KCNS3;TTC3;CACHD1;UBE3C;ZFAND4;PRDM6;PRDM5;BUB1B;ETS1;IGF1R;GRIP1;GNPTAB;FAM3B;ENPP1;CASR;MSX2;TMOD2;CDKAL1;ADAM17;SHPK;ADAM12;SIDT1;WDFY3;WDFY4;PPIC;FBN2;COX16;DAPP1;CACNA1D;PLD1;CACNA1E;TMEM241;SYCE3;GRK4;IRAK2;LPXN;PIBF1;COX10;MFAP3L;CNTLN;EEFSEC;TFAP2C;SYT1;CNTN5;AUTS2;RPP40;RARRES1;TMEM232;UBE2W;AHI1;FGF14;GNAL;FAM151B;HOOK1;FGF18;CNTN1;CNTN4;TCF3;FGF13;FGF12;SDK2;GALK2;ZMYND15;PHTF2;TTC26;PODXL2;TTC29;PITPNC1;PHTF1;TTC27;TTC28;GRM3;ADAL;UFL1;ZIC3;ZIC1;GRM8;DACT1;MKL2;TTC37;HUNK;SHROOM3;SHROOM4;DPPA4;SETBP1;NAV3;TMEM217;GNB1L;ZMYND12;RALA;AGPAT9;SFSWAP;DNAH8;RAP1GDS1;DNAH6;ASB13;ASAP3;DNAH9;RNF6;NT5C2;AGPAT4;IFT74;IL1RL2;SV2B;CBS;TBX20;SPOCK3;CLVS2;SLIT3;TMEM209;SLIT2;MTA3;ARFGEF1;NIPSNAP3B;ARFGEF2;NIPSNAP3A;URGCP;EYA1;EYA2;HS3ST2;WARS2;GALC;FAM155A;RSPH1;TEC;WIPF1;FRMPD1;WIPF3;WDR86;GPATCH1;SLC4A4;MTBP;GJA5;OBFC1;AP1S3;NCKAP5;PRKCB;DDX11;ATG10;HUS1;GANC;GABRG1;MTAP;DEPDC1B;ZSCAN20;HECW2;ARMC3;PARD3;HECW1;ARMC4;PRKCQ;TARS2;PRKD1;FREM2;FREM3;NUP205;SEH1L;PDXDC1;PRKDC;CTBP1;WDR63;SDSL;RNPC3;PRKCZ;ANAPC10;GJC3;CEP70;ST3GAL4;ST3GAL5;ST3GAL6;ALX1;PCDHA2;NRBF2;PROM1;NHEJ1;PCDHA6;LHPP;CEP78;BARD1;PRELID2;WDR59;AFAP1L1;APOOL;HOMER2;NFATC2;PHC3;PAFAH2;NFATC4;PAH;PCDHB6;ATG2A;GTF2IRD1;PCDHB4;PAM;PCDHB8;PCDHB7;GABRB2;LYST;WDR44;FARS2;ADAMTSL1;AIFM2;C1QTNF7;PBK;EDARADD;TEAD4;DENND2C;HELLS;WDR36;PLLP;ELMOD1;CIT;FAM210A;SIKE1;MTF2;EXOC4;EXOC6;EXOC5;MYZAP;CDC123;SGMS1;USO1;ADCY1;PAPSS2;FGD3;FGD6;UBN2;ALOX5;FARP2;BCHE;WDR17;FARP1;CDKN2B;CDKN2A;MGMT;RNLS;MOCOS;ELP4;SNCAIP;HIPK2;SLC8A3;OSTM1;KLKB1;TMEM229B;ANKRD13C;OXNAD1;MTFMT;CEP19;IL5RA;SLC8A1;PARK2;LAMP3;LAMP2;PLS3;SLC39A8;SLC26A11;PLS1;PCDHAC1;CSNK1G3;COL27A1;SNRPN;SWAP70;MAGI3;IPMK;MAGI2;THOC3;FRMD4A;VRK2;AAGAB;FKBP5;PARM1;CBFB;GLT8D2;SLC38A11;UBR2;HMMR;ORC4;FGGY;ORC1;CD300LB;SRGAP3;CD300LF;SRGAP1;MAP2K5;CEP112;OSBPL6;FANCM;CCDC14;CCDC15;FANCC;PHKB;FANCE;P4HA3;LHX4;SLC26A4;MAP3K13;SLC26A5;CBWD1;ZC3H6;SYNE1;ADAMTS3;PSTPIP2;RNPEP;TLK2;PHACTR2;EMILIN2;PRKG1;TTC23L;ADAMTS6;COA5;CCDC38;CR2;PLEKHG1;GGPS1;SGIP1;TRPC4;WIPI2;SMC1B;DNAJC1;CTDSP1;DNAJC5;NOS1AP;MCM3;LANCL2;POLR1D;LCORL;CCDC40;CCDC67;FRRS1;TULP3;TTK;HDAC9;ABLIM1;RAB20;VPS53;ASCC3;STOX1;JAZF1;TRPA1;ASCC1;FBXL13;ASXL1;P2RX4;FRAS1;VPS41;POLR3F;TLL2;PANK1;AQP9;MKI67;RPS6KA5;RPS6KA2;SIL1;CPT1A;COG7;ESCO1;TIAM1;NEIL3;WBSCR17;KATNAL1;KATNAL2;MTHFD2L;SUCLG2;HECA;CAGE1;MACF1;STXBP4;FUT10;MTTP;SLC35D2;CSTF2;TRANK1;DCUN1D1;TWIST1;RPAP2;PPL;TRPM2;WBSCR27;PDCD11;SCFD2;ZRANB3;SETDB2;TRERF1;DERA;VNN3;RBAK;TECPR1;ROBO2;TOP2B;ZCCHC11;SLC44A3;HIP1;SLC35F2;C2CD2;RSF1;SLC35F1;SIPA1L2;ZCCHC14;ROBO1;DNER;FEZF1;LRRCC1;VAV3;TOP3B;PARP4;PDCD1LG2;GFRA3;CYP7B1;GFRA2;MLF1;ZDHHC14;ITFG1;VAV2;ZDHHC15;HCK;C2CD4D;CD302;VGLL2;MATN3;PTGER3;PTN;NOL4;HIRA;AMN1;EGFLAM;MTHFD1L;SUSD4;FAM47E;APBB2;SUSD5;CBR3;GINS4;MPP5;RSG1;VAX2;KBTBD3;PRKRA;COPG2;APBA1;FRA10AC1;TAMM41;KDM1B;NDUFA10;CWC27;PAIP2B;NARS2;HADH;GUCY1A2;PHYH;LIG1;LMO3;ALG14;ACYP2;VWDE;PCDHA10;CERCAM;CHMP4C;HRASLS5;AMPH;XPR1;DAP3;ZCCHC7;CHRNA7;LPL;EFNA5;TRHDE;ZMAT1;ZMAT4;CDH23;TASP1;PMAIP1;CLSPN;FAM83B;SPECC1;DARS;MLKL;LRP1B;SELP;TSGA10;DIAPH3;FAM163A;CAPRIN2;PI4KA;CRYL1;DYNLRB2;BMPR1B;AVEN;KDM5A;THRB;MIR10A;KDM5D;MEGF10;MEGF11;FHAD1;MFSD9;SEPT9;MCF2L;SIX2;DCC;MYRIP;PPP2R5C;IQCH;DNM3;FCHSD1;ALDH1A3;AIM2;FCHSD2;DDAH1;PEAK1;ALDH1A2;OAS3;TMEM5;CDH12;CDH18;COLEC12;ETFDH;LIN9;NR2C1;FAM168A;ERICH1;CHSY1;HLX;PDSS2;CYYR1;GBP4;S100PBP;VAT1L;TCF7L1;KDM4D;PPP2R3A;CAPN13;SLC4A8;FSIP1;CKLF;LPIN2;LPIN3;PGAP1;ZFYVE9;MYLK;ZDBF2;AS3MT;TDO2;LIPH;LRAT;SAMD12;RBFOX2;RFX3;SCAMP1;EML1;EML5;EML6;PRKAR1B;RFX6;CLNS1A;MTMR2;ABCB4;AGAP1;SLCO5A1;LY9;IQGAP3;GRIN2A;WBP2NL;MYO6;VTI1A;RSU1;RHBDL2;EXPH5;ZBTB7C;B3GALNT1;HACE1;ABCA5;COL24A1;ABCA6;CADM2;ABCA7;NETO2;SNUPN;GRIN3A;FAM135A;LYPD6B;ZFAT;FERMT2;LRRC36;HRK;LRRC34;LRRC6;EFCAB6;EFCAB7;JPH1;IKBKB;EEA1;LMBR1;TMEM44;IKBKE;CGNL1;UPF2;GPR39;RIPK3;RIPK2;LRRC49;VWA5A;SIRT5;TMC7;NSUN7;TMC5;SUMF1;MBLAC2;RILPL1;KCNMA1;VAMP4;GPRC5C;PIGF;MDFI;KANK1;STAU2;COL11A1;PELI2;AXDND1;STYXL1;FSTL5;GLRA3;NTF3;DMD;SRSF12;EVC2;GK;AADAT;ATRNL1;YLPM1;TMCO4;PLXDC2;PLXDC1;LRRC20;STXBP5L;TTLL6;TTLL5;SPSB1;LRG1;TTLL1;SPSB4;ZBTB20;HNMT;CXCL16;SLC25A48;SMCHD1;SCMH1;SLC25A40;SLC16A9;SLC25A46;EPM2A;TICAM2;VPS33B;UBE2E2;FOXP4;FOXP2;FRMD3;FRMD5;ACAP2;TXLNB;SLC9A7;SLC9A9;MAL;DYDC1;SNRNP200;NSMAF;OSBP2;ARL6;TNFRSF11B;THADA;FHIT;TMEM26;ATXN3;STK33;ATXN1;CRNDE;ZBBX;SLC38A6;SLC38A9;HACL1;CPA6;KL;ZBTB16;SRD5A3;FOXN4;MCC;EEF2;KY;PTPRD;MLXIPL;TMEM17;UST;MYCBPAP;TUBGCP4;MCU;POMT2;MOXD1;CNTNAP2;FLT1;LRRK2;EFCAB11;ATP7B;IQUB;ME1;ME3;UPP1;ERC1;EDIL3;CTNNBL1;DIS3L2;RAD23B;SLCO1C1;PPM1B;IL1RAPL2;IL1RAPL1;SNURF;ST6GALNAC3;SEC22A;L3MBTL4;MET;GTF3C1;ITIH5;COL15A1;PCOLCE2;PPM1H;LRP4;PARD6G;LRP3;LRP2;PPM1E;LRP6;SLC25A27;CKMT2;CECR2;TIFA;FCHO2;LRRC8C;SLC25A21;PCBD2;BEND6;CYB5B;MCOLN3;SEC24B;PRRX1;TPD52L1;MERTK;MCOLN2;TMPPE;PTPN9;MDGA2;PTPN3;ZAK;ULK4;EIF4A3;JMJD1C;GCC2;TXNDC16;BAIAP2L2;CHORDC1;BCAP29;KIF21A;EPHB1;SLC12A8;EPHA5;SLC34A2;EPHA6;MUSK;PAQR5;NSMCE2;HNF1B;TM4SF4;HNF1A;PPP1R42;KIF20A;KIF20B;PLEKHD1;PIK3R6;ART3;PIK3R5;TSPAN8;ARSK;ERI3;DYM;ST8SIA6;HIVEP3;HIVEP2;SNX7;A2M;ZBED4;RBM11;XRCC4;CRADD;XRCC2;MICAL3;EAF2;HSPA12A;DCLK1;ACER2;ANLN;PEMT;INTS9;GLIPR1L2;INTS8;PCSK2;CCDC122;PTPRS;MOGAT1;PTPRO;KIF14;PTPRM;SLC7A11;AATF;PEPD;CHRDL2;CLYBL;IMMP2L;ACADL;CD38;KIF1B;DIRC2;NDEL1;CCDC112;FOXD3;SORCS3;SORCS2;TMEM150C;KIF27;ANO2;VSNL1;BANK1;NCOA7;PVT1;GREB1L;NEDD9;XIAP;CCDC108;COL19A1;SAMM50;FAM172A;CREG2;GPC3;GPC5;GPC4;PAK2;RFTN2;GCH1;NUBPL;RFTN1;CRIPT;PLEKHA7;PER2;NLRP14;DPY19L2;DPY19L3;CSDC2;KIF26B;FHOD3;SH3GL3;SCARB1;SAMD9L;WWC2;KLHL32;CYP46A1;CCND3;SCN9A;OSTF1;PAMR1;PPFIA2;PDGFRB;EOMES;ZBP1;SLC30A7;OSR2;SLC30A6;SCARA3;HFM1;KIRREL2;SLC30A4;THEMIS;RUNDC3B;PDGFRL;TMX4;DOK6;CCDC152;CCDC150;RTN1;NPR2;CCDC146;PDS5A;DDX60;ACACA;FUT9;PACSIN2;NPHP3;NPHP4;GGT5;ARHGEF37;CCDC138;VTA1;HMGA2;KLHL24;BMP7;BMP6;BMP5;IL7;TAF4B;SERGEF;RBM27;EDA;DDX46;DDX42;ARHGEF10L;RPGR;SCN5A;HS3ST3B1;PLA2G4C;BCKDHB;TBC1D8;PLA2G4A;MASTL;MUT;TBC1D1;UBE2R2;RBM20;SPOPL;NUP54;LAMA3;ACVR1C;EFS;MARVELD2;CLMN;ATOH1;GALNT6;LAMB3;GALNT3;MX2;MX1;ACVR2A;MAPK13;TEN1;GLB1;BRMS1L;RBM41;ASB7;FAM98C;R3HDM1;ASB3;TAF3;FAM50B;TAF1;VIT;COL12A1;ABAT;FNBP1L;DCAF5;SOX21;BACH2;GLDN;TPGS2;DCAF6;GPR176;MYB;PLCE1;RTTN;DIP2C;BVES;ANKS1B;DAPK2;SOX14;DKK2;SYTL2;FCAMR;IFT88;RNF128;BIN1;NHLRC2;HOXB7;ACOT4;RNF121;MEFV;ABO;PLCG2;NKX2-1;CHST13;CDK18;CDK19;DNAH11;DNAH10;RAB3IP;TMEM196;SLC16A14;GPR137C;SOX30;FA2H;CPEB1;H2AFY2;SSPN;GALNTL6;CPEB3;CDK15;SPEF2;LPCAT1;ADK;FMN2;SLC6A4;MYOM3;IMPA2;RIOK2;XXYLT1;RNF152;TCF12;TACR3;TACR1;PRSS12;PLCB4;TAL1;PAX9;HCLS1;MIPOL1;SRP72;CHN2;RHBG;DTD1;GPR158;WWOX;F11;SAAL1;NMNAT3;PRSS35;FMO5;FIG4;ERP44;AGBL4;RFWD2;MORN5;AGBL3;ALMS1;SEMA5A;SEMA5B;DGKE;ANKRD36;TUSC3;DGKA;CTNND2;CLSTN1;RTKN2;DACH2;BZW2;CDH9;CDH6;ABHD12;GRB14;IYD;GRB10;MACROD2;STK32B;STK32C;MREG;SEMA6D;MITF;ENKUR;DISP2;CACNB4;CLIP4;ANKRD42;ADAM9;ERG;CLEC4E;PHLDB2;ABHD3;RNF180;GLO1;RHOBTB3;ITPR2;AK3;ABHD6;ITPR3;AK5;GTF2E1;AK7;GTF2E2;GLB1L3;AK8;BAG1;ABL1;NKX6-1;ANKRD27;ATP8B3;ANKRD22;CEP350;CYBRD1;ESRRG;BTBD9;MARCH1;YEATS2;CNOT1;ZFP64;ITGA11;RNF182;SERINC1;RNF185;SRXN1;GADL1;DUSP19;ADRA1B;ADRA1A;TREM1;SGCE;SGCD;PSD3;DNMT3B;EFHD1;METTL16;METTL15;CHUK;COL25A1;NGF;ZFP90;PTBP3;DMRTA2;ESRP1;IL3RA;EFHC1;PKHD1L1;EFHC2;RNF32;GTF2A1;ACSS3;SLC24A3;ACSS2;SEMA3C;LUZP2;NDNF;ENOX2;AP3M1;DCAF17;ANKAR;RBBP8;UGGT2;FNIP1;WASF3;SPAG9;SKOR1;RNF24;KCNIP1;PLCL1;KCNIP4;MND1;CDC42BPA;PTPN13;OXR1;ENOX1;KLF8;TRMT61B;CBLN1;SLC46A3;FAAH;VIPR2;HSF2BP;ANTXR1;CCT6B;EDNRA;CHEK2;CHEK1;HABP4;DPF3;FAM65C;VSIG4;TNS3;SOX5;TIPIN;CMC1;ACSL6;EBF2;ZPBP;INPP4B;XRN1;CD109;LACE1;AKAP9;COL8A1;WDPCP;TTLL11;TTLL12;ZFPM2;HRASLS;NECAB1;TMEM161B;PDE1C;IGSF3;PDE1A;TMTC2;TRMT2B;NLK;TMTC4;PTDSS1;CYP4X1;ASUN;MARC1;NAALAD2;DPH5;ASL;GPM6B;SCAI;RABGAP1L;SIAH3;INSR;MEMO1;NMI;STAM;HSPBAP1;PARP14;ACADSB;UBAC2;MARCO;STAG1;STAG3;SPATS2L;ATM;ALDH18A1;TMCC1;INVS;HBS1L;ERO1LB;SH3KBP1;FAF1;RYR3;PPCDC;RPTOR;EPB41L4A;ZMYM2;NNT;ZMYM6;RSPRY1;MAP4K1;PACRG;AVPR1B;LRRIQ3;STRBP;LRRIQ1;AP3B1;TUBG1;NME7;SGK3;MAPT;PRIM2;AKAP7;ANKMY2;FAM184B;CUX1;SHOC2;CTNNA3;MPZL2;ARNT2;RYK;FAP;CR1L;R3HCC1;TRIP13;NEUROG2;TJP2;STEAP3;GALNT14;STEAP4;GOLT1A;TMEM143;ARHGAP42;PDE8B;UNC5CL;CD300A;ARID5B;DCTD;PHOSPHO1;FOLH1;TBL1XR1;FAM185A;COL4A4;COL4A3;ELMO1;COL4A5;LRIF1;PDE9A;RAI14;ABCG2;NTM;LTBP2;NID2;NALCN;LTBP1;SEL1L3;FAM188B;ARHGAP22;DPP6;ZC3H18;ATP6V1H;OTX1;RAP1GAP2;ACBD6;EPHX2;PTCH1;TBCD;IFT122;DNAJC13;ARHGAP26;FER;DLG1;RALYL;PLCXD3;TMEM116;TMEM117;EBPL;CRISP2;MCTP1;DOCK9;NVL;USP32;PDE3B;DOCK7;GTDC1;ELAVL2;TMEM100;DTWD2;SENP7;TMEM108;POLK;ABCC3;ABCC4;KLF12;CAMK1D;USP43;PCDHGA3;PDE4D;PCDHGA2;CKAP2;URB1;SENP2;KLF14;SENP1;PCDHGA9;DOCK1;ITGB3BP;LUC7L2;MCPH1;USP13;SLFN5;PALM2;UACA;USP18;HSPD1;NT5DC1;ERBB4;NT5DC3;PRRG1;RGS22;CLASP1;POLQ;RWDD3;NEGR1;B3GAT2;CADPS;SCLT1;SHCBP1;TSHR;SH3YL1;SSBP2
H3K4me3 Colon Smooth Muscle	2400/11542	0.999988	0.999995	0	0	0.248272	2.92059e-06	ITSN2;POP1;PWWP2B;ITSN1;F11R;ACCS;ISM1;PTPDC1;ZC3H12C;HTR7;NDST4;NDST3;DPYSL3;RAVER2;FAM19A2;FAM19A5;VSTM5;FAM19A4;PKNOX2;UNC5B;CACNA2D1;ESX1;CACNA2D3;UNC5C;PHKA1;UNC5D;ISL1;PHKA2;CD2AP;ORAI2;VOPP1;PLBD1;SKAP2;EXD2;COL13A1;TARSL2;SHMT1;GATA6;RNF219;GATA4;ZC3HAV1;PLA2G5;BAZ2B;ADAMTS12;LYPD6;PLA2G7;ADAMTS16;EPB41L5;ADAMTS14;ADAMTS19;HLCS;RDH10;EPB41L2;PDGFD;ADAMTS17;EPB41L3;SYNDIG1;PIP5K1B;ATG7;NEBL;FN1;LNPEP;EIF2AK4;DHFR;PKIB;PPFIBP2;TBL2;NMT2;STRN;SFXN5;DPYS;NCAPG2;PRKAG2;SNX10;HOXC13;TFCP2L1;HOXC12;SMPD3;MMP25;NHSL2;ATIC;CASP12;NHSL1;DLGAP1;NINL;CHST8;CHST9;MYBPC2;CHST7;CNOT6L;KCND3;IFT140;TEX10;WNT9B;SLC39A11;RAB3IL1;MED26;TMEFF1;MMP16;MMP15;DPYD;PPARG;L2HGDH;NUP62CL;PPARA;ISPD;RAPGEF6;RAPGEF4;CHST3;PPARD;XRCC6BP1;ADAM22;SLC7A1;SLC7A2;WRN;SNX29;FRZB;PLAGL1;JAM2;JAM3;MBD5;KCNB2;COL22A1;BMP8A;DAB2IP;ADAM32;APEX2;SNX24;WTIP;DCBLD1;CENPF;SLCO3A1;WT1;CCDC6;CCDC3;LGR6;CENPP;LGR5;FRYL;FRK;KCNG3;ALDH1L1;RIF1;NAB1;MPV17L;FBXO25;GOLIM4;LTN1;LY75;CASC4;MSI2;CASC3;ALDH1L2;FADS2;LAPTM4B;PTAR1;HHAT;SLK;POFUT1;CIR1;MAP3K4;KCNH1;MAP3K5;FBXW4;CDKL3;CDKL5;KCNH8;STX8;FBXO17;CNPY1;ATP11B;TBR1;CDC25C;CASD1;PIAS2;PIAS1;FAM118B;MINPP1;TPST1;MSH2;SMO;PKP2;PKP1;PKP4;PLA2R1;SLC27A2;SHC4;FTO;BLM;KHDRBS2;SHC3;KHDRBS3;INO80D;DLX4;UQCRB;ZC4H2;GSTT1;LIN7A;NRF1;SPATA5;SPATA6;NPAS2;SPATA7;NPAS3;CCDC144B;AMDHD1;ZKSCAN3;EIF4EBP1;ZKSCAN2;BMF;AP4S1;SMYD3;GRIA4;NEK5;UROS;STYX;FBXO36;LY86;CORO2A;LRCH1;SP4;DMXL1;TBXAS1;HPSE;NIT1;LRCH3;TRIM71;MIPEP;MCFD2;LRGUK;ITGB5;ONECUT1;APIP;FAM208A;ETFA;NENF;TSPAN12;BICD1;TSPAN11;CDC73;HHEX;PTER;BOC;PPP6R3;TRIM69;PGM5;NEO1;ARL5A;PGM1;TRIM67;BCAS3;TRIM61;GRID2;CERS6;APAF1;ITGA4;GRID1;COMMD10;ITGA2;VPS13D;VPS13A;VPS13B;NRG1;NRG2;SEZ6L;ARFGAP3;MMS22L;PCCA;NRG3;HAND2;PCCB;MYO3A;ITGA8;TRIM58;ITGA6;LCP1;SPACA5;BCAT1;ACPP;PRKAA2;TRIM52;UHRF2;ROCK1;SRBD1;ATP10D;KCTD20;PHKG1;CCDC85A;KRIT1;IGF2BP1;FYN;IGF2BP2;E2F5;TRIM44;KCNJ3;KCNJ5;NTRK2;SEPT10;PCDH9;MYO10;NTRK3;TBX5;SORL1;EFR3B;TBX3;SYT17;TTC39B;TBX2;GSTZ1;MYO1D;MYO1E;MYO1B;NECAP1;SUCLA2;CDKN2AIPNL;BRE;SYT12;ST5;APLF;ST7;TRIM36;KCP;TRIM37;RMST;UNC79;TRIM33;MYO1F;DMGDH;CPNE8;CERK;LDLRAD3;IKZF1;IKZF2;RCBTB2;HERC4;CDC23;OPHN1;PEG10;ANPEP;PIEZO2;KDR;TRIM24;EPC2;ATXN7L1;THSD7A;BSN;MFSD2B;TRIM21;TBC1D22A;CCDC93;EIF2A;HERC6;KCTD19;ALG6;LIMCH1;ARL15;KCNK12;KCNK13;MYO7A;CDC40;CYP39A1;SOAT1;PPA2;SLPI;KCTD14;TRIM14;KCNQ5;CD226;RIN3;CCDC81;CCDC83;KCTD16;CERKL;EPB41;MYCBP2;TGFA;ACTR3B;MED12L;TTBK2;NKAIN2;BRIP1;NKAIN3;SEC14L5;KCNN2;APOB;B4GALNT3;B4GALNT2;DECR1;YES1;SLC10A7;FAM78B;TNFSF15;RANBP17;IFFO2;MYO5A;RAB27B;PTK2;MED13L;MSRA;POLA1;EXT2;MYO5B;MYO5C;SPDYA;ITGBL1;NOL10;ECHDC3;FBXL2;FBXL7;SUGP1;SPAG16;SPAG17;CSRNP3;GRIK1;SH3RF1;B3GNTL1;AKAP13;BOLL;PCLO;KCNT2;MIS18BP1;UIMC1;BBS9;EPG5;BBS4;OXGR1;MRPS28;ZHX2;PBRM1;SYK;IL15;GAB1;GAB2;SYN3;SYN2;KIF6;RNF144B;ARHGEF9;KIF9;SLTM;PITPNM3;ARHGEF3;ARHGEF2;SYNC;ARHGEF6;FAM35A;PRICKLE1;HSD17B6;RANBP3L;RELN;FAM196B;MSX1;PCNT;CAP2;IL33;GABBR2;PNPLA7;IL34;SPRYD7;CCDC109B;VEGFC;PCDHB13;MYO9B;PCDHB12;PCDHB11;PCDHB10;MYO9A;SH3RF3;SGSM1;NUDT7;TTC8;KLHL5;TTC5;KCNS3;TTC3;TCEA3;CACHD1;TCEA1;TACC2;ZFP28;PRDM8;UBE3C;ZFAND4;ZFAND6;PRDM5;BUB1B;OTP;PRDM1;CELSR1;ETS1;IGF1R;LOXL2;GRIP1;GNPTAB;FAM150A;PEBP4;ENPP2;FAM3B;ENPP1;TEKT3;CAST;MORC3;MSX2;FBXW11;TMOD2;CASK;CDKAL1;SCNN1G;SHPK;SCNN1B;ADAM12;WDFY3;PPIG;WDFY2;FBN2;COX16;PLD5;HTRA1;DAPP1;CACNA1D;PLD1;HOXB13;CACNA1E;TMEM241;CNN3;SYCE3;GRK4;IRAK2;FGF20;LPXN;PIBF1;COX10;MFAP3L;CNTLN;EEFSEC;SYT2;SYT1;CNTN5;AUTS2;RPP40;RARRES1;NUP153;SYT9;SYT6;TMEM232;SDK1;UBE2W;AHI1;FGF14;GNAL;FAM151B;HOOK1;FGF18;CNTN1;UBA2;CNTN4;TCF3;FGF13;FGF12;SDK2;GALK2;FGF10;ZMYND15;PHTF2;TTC26;TNFAIP8;PODXL2;PLEK;NGLY1;LDB3;PCTP;TTC29;PITPNC1;PHTF1;RERG;TTC27;TTC28;GRM3;GHR;ADAL;UFL1;GRM7;ZIC3;RASGEF1B;MAN1A2;RASGEF1C;ZIC1;GRM8;QRFPR;DACT1;MKL2;TTC37;TBP;HUNK;SHROOM3;IRAK3;IRAK4;SHROOM4;ELF1;DPPA4;SETBP1;NAV3;TMEM217;GNB1L;ACOX3;ZMYND12;FBP1;RALA;RALB;AGPAT9;SFSWAP;DNAH8;RAP1GDS1;DNAH6;ASB13;ASAP3;DNAH9;RNF6;ASAP1;NT5C2;AGPAT4;IFT74;IL1RL2;SV2B;CBS;GNG4;TBX20;SPOCK3;CLVS2;MAN1C1;SPOCK1;RALY;TMEM209;SLIT2;MTA3;ARFGEF1;NIPSNAP3B;ARFGEF2;TTC12;NIPSNAP3A;URGCP;EYA1;EYA2;EYA4;HS3ST2;WARS2;GALC;POLE4;FAM155A;RSPH1;TEC;ERCC5;TEK;FRMPD4;WIPF1;FRMPD1;WIPF3;WDR86;GPATCH1;SLC4A4;EPS8;MTBP;GJA3;OBFC1;AP1S3;NCKAP5;PRKCH;PRKCB;DDX11;COL23A1;ATG10;DDX10;FNDC3A;QTRTD1;GANC;GABRG1;NUP93;ARMC2;MTAP;DEPDC1B;ZSCAN20;HECW2;ARMC3;PARD3;HECW1;ARMC4;PRKCQ;TARS2;PRKD1;ASTN2;FREM2;FREM3;NUP205;SEH1L;CFH;PDXDC1;PRKDC;WDR63;XPC;SDSL;RNPC3;PRKCZ;PRDM10;ANAPC10;GJC3;PRDM16;CEP70;ST3GAL5;ST3GAL6;PCDHA3;ALX1;NCKAP1L;NRBF2;PROM1;NHEJ1;ZSCAN18;LHPP;CEP78;BARD1;PRELID2;STARD13;PLK5;WDR59;AFAP1L1;APOOL;HOMER1;HOMER2;NFATC2;MCAT;PAFAH2;NFATC4;EHD2;XKR9;WDR60;PAH;PCDHB6;ATG2A;PCDHB5;GTF2IRD1;PCDHB4;PAM;XKR6;DENND1B;GABRB2;SMG1;GABRB1;DENND1A;LYST;VSIG10;WDR44;FARS2;ADAMTSL1;AIFM2;PBK;EDARADD;TEAD4;DENND2C;HELLS;WDR36;PLLP;ELMOD1;FAM126A;CDYL2;CIT;APBB1IP;FAM210A;KAT2B;SIKE1;HEATR5B;MTF2;EXOC4;RARB;PLIN2;EXOC5;MYZAP;WDR27;CDC123;USO1;ADCY2;ADCY1;ADCY8;PAPSS2;FGD3;FGD6;EPCAM;UBN2;ALOX5;ABI3BP;OLFML1;FARP2;BCHE;WDR17;FARP1;CDKN2B;YTHDF3;CDKN2A;MGMT;PCGF5;TPK1;RNLS;MOCOS;GSR;ELP4;SNCAIP;SYNJ2BP;DHRS3;HIPK2;SLC8A3;SMOC2;GATM;OSTM1;NFIB;TMEM229B;ANKRD13C;RAB3B;OXNAD1;MTFMT;CEP19;FGF1;FGF2;SLC8A1;CDC14A;PARK2;RIMS2;RIMS1;FGF9;LAMP3;LAMP2;SLC39A8;SLC26A11;MB21D2;IL13RA1;PLS1;PCDHAC1;IFNAR2;MAGI1;CSNK1G3;TLE2;COL27A1;SNRPN;RALGAPA2;SWAP70;MAGI3;IPMK;MAGI2;THOC3;FRMD4A;VRK2;CHD1L;FRMD4B;THNSL2;SLCO2A1;AAGAB;PHIP;MAGEL2;PARM1;CBFB;GLT8D2;SLC38A11;UBR2;HMMR;MTM1;ORC4;FGGY;ORC1;SRGAP3;DRD2;SRGAP1;MAP2K5;PLXNA4;TMEM132C;CEP112;OSBPL6;TMEM132E;FANCM;OSBPL3;CCDC14;OSBPL2;CCDC15;SLC4A10;FANCC;PHKB;FANCE;DAB1;NBEA;P4HA3;BCL3;SLC26A7;LHX6;LHX4;SLC26A4;MAP3K13;RAB5A;MAP3K14;SLC26A5;COL14A1;ZC3H6;SYNE1;PSTPIP1;ADAMTS2;ADAMTS3;PSTPIP2;RNPEP;TLK2;EMILIN2;PRKG1;TTC23L;ADAMTS6;COA5;CCDC38;CR2;PLEKHG1;TRPC6;GGPS1;SGIP1;CKAP2L;TRPC4;CCDC36;WIPI2;SMC1B;DNAJC1;TFDP2;CTDSP1;POLR1A;DNAJC5;MCM3;LANCL2;POLR1D;LANCL3;LCORL;CCDC40;MTFP1;CCDC67;TULP3;TTK;NOD1;HDAC9;THSD1;FBXL21;ABLIM1;RAB20;VPS53;RAB28;ASCC3;STOX1;CCDC73;SLC35A1;ANGPT1;ASCC1;FBXL17;FBXL13;ASXL1;P2RX4;FRAS1;VAPB;ASXL3;P2RX1;VPS41;POLR3F;TLL2;TLL1;PANK1;MKI67;HS6ST3;FERD3L;RPS6KA4;RPS6KA5;NIPAL2;RPS6KA2;LONP2;ARFIP1;HMCN1;SIL1;DYNC2H1;COG7;ESCO1;COG5;TIAM1;NEIL3;WBSCR17;KATNAL1;KATNAL2;MTHFD2L;SIK3;SUCLG2;HECA;CAGE1;SIK2;SLC22A3;SPTBN4;MACF1;STXBP4;SLC22A2;FUT10;CSTF3;MTTP;SLC35D2;CSTF2;TRANK1;DCUN1D1;TWIST1;RPAP2;WBSCR27;PDCD11;SCFD2;STXBP6;TRPM6;SPTBN1;ZRANB3;SETDB2;TRERF1;FUBP1;RBAK;SIM1;SIM2;TECPR1;ROBO2;COL18A1;TOP2B;ZCCHC11;SLC44A3;HIP1;SLC35F2;CAB39L;C2CD2;RSF1;SLC35F1;SIPA1L2;MEOX2;ZCCHC14;ROBO1;SLC22A16;SH3PXD2B;DNER;FEZF1;RALGPS1;LRRCC1;VAV3;TOP3B;ZYG11A;PARP4;GFRA1;PDCD1LG2;CYP7B1;GFRA2;MTSS1;VAV1;MLF1;ZDHHC14;ITFG1;VAV2;ZDHHC15;HCK;NFX1;CENPC1;CD302;RGS7BP;VGLL2;MATN3;SDCCAG8;PTGER2;PTGER3;PTN;NOL4;HIRA;LIMA1;AMN1;EGFLAM;WIF1;PDPN;SUSD4;APBB2;SUSD5;CBR3;LMLN;SUSD1;GINS4;FAM189A1;SORBS2;LHFPL3;LHFPL2;AIG1;MPP5;RSG1;VAX2;KBTBD3;PRKRA;VWC2;FAM46D;COPG2;APBA1;FRA10AC1;TAMM41;KDM1B;RASEF;NDUFA10;CWC27;HOXA10;DOCK10;DOCK11;PAIP2B;BMPER;C1RL;NARS2;SVEP1;HADH;GUCY1A2;PHYH;LIG1;ALG14;KAZN;ACYP2;VWDE;ALG11;SHISA6;LOX;CERCAM;CHMP4C;HRASLS5;AMPH;XPR1;DAP3;ZCCHC7;GSTCD;CHRNA7;EFNA5;TRHDE;FBLN5;HRH1;ZMAT1;ZMAT4;CDH23;TASP1;PMAIP1;CLSPN;FAM83B;SPECC1;DARS;MLKL;RHBDD1;LRP1B;TSGA10;DAP;DIAPH2;DIAPH3;TLX1;FAM163A;TRPV4;CAPRIN2;PI4KA;CRYL1;DYNLRB2;BMPR1B;AVEN;KDM5A;THRB;MEGF10;MEGF11;ASNSD1;HAPLN1;FHAD1;MFSD9;SEPT9;SIX6;CASP7;SEPT6;CASP8;SNAPC1;MCF2L;CASP4;BLNK;RBM5;DCC;SPATS1;SPATS2;AXIN1;MYRIP;PPP2R5C;IQCH;DNM3;FCHSD1;ALDH1A3;RABEP1;PEAK1;ALDH1A2;OAS3;TMEM5;CDH12;CASQ2;RBMS1;CDH18;RBMS3;COLEC12;NRXN1;ETFDH;LIN9;NR2C1;GNA14;FAM168A;ERICH1;CHSY1;FAM120C;PDSS2;CHSY3;CYYR1;GBP2;GBP4;MAPK4;S100PBP;VAT1L;TCF7L1;TMEM30B;KDM4D;PDX1;SLC4A8;PDE10A;MLPH;FSIP1;CKLF;LPIN3;CHIC2;PGAP1;ZFYVE9;MYLK;ZDBF2;PREX2;PREX1;AS3MT;LRAT;SAMD12;MEF2A;CCBE1;RBFOX2;STARD8;RFX3;SCAMP1;EML1;SND1;RBP7;EML5;EML6;PRKAR1B;NUP210L;CLNS1A;RUFY3;MTMR2;ABCB4;SHOX2;IL20RA;AGAP1;IQGAP2;SLC5A3;IQGAP3;GRIN2A;WBP2NL;MYO6;KCNMB2;VTI1A;KCNMB4;RSU1;RHBDL2;EXPH5;ZBTB7C;LYN;B3GALNT1;HACE1;ABCA5;COL24A1;ABCA6;CADM2;EXOC6B;ABCA7;NETO2;SNUPN;GRIN2D;IL22RA1;ALS2CR11;PCDHGA11;FERMT1;ALS2CR12;FAM135B;GRIN3A;FAM135A;LYPD6B;ZFAT;LRRC36;HRK;LRRC34;PIGN;ATF7IP2;LRRC6;EFCAB6;EFCAB7;JPH1;IKBKB;EEA1;LMBR1;TMEM44;IKBKE;CGNL1;UPF2;GPR39;RIPK3;RIPK2;LRRC49;ELOVL2;VWA5A;SIRT5;PTH2R;TMC7;NSUN7;MRPL48;PTGR1;TMC5;DIEXF;F5;SUMF1;MBLAC2;RILPL2;KCNMA1;SLC29A4;VAMP4;DSCAML1;GPRC5C;PIGF;MDFI;KANK1;STAU2;COL11A1;PELI2;AXDND1;FSTL4;STYXL1;FSTL5;GLRA3;GBX1;NTF3;STAT4;HAS2;DMD;PMS1;SRSF12;EVC2;GK;AADAT;ATRNL1;YLPM1;GPR50;TMCO4;PLXDC2;LRRC20;STXBP5L;TTLL6;LYRM1;TTLL5;TTLL1;TMEM57;GOPC;SPSB4;GPR63;ZBTB20;HNMT;CXCL16;SLC25A48;SMCHD1;SCMH1;LEPR;SLC25A40;SLC16A9;SLC25A46;EPM2A;TICAM2;VPS33B;UBE2E2;FOXP2;FRMD3;FRMD5;ACAP2;TXLNB;SLC9A7;SLC9A9;MAL;DYDC1;SNRNP200;DSC2;NSMAF;OSBP2;BEAN1;ARL6;TUBGCP2;STK39;TNFRSF11B;THADA;FHIT;TMEM26;ATXN3;STK33;ATXN1;CRNDE;ZBBX;SLC38A6;THEM4;SLC38A9;HACL1;SOCS6;LRRC4C;CPA6;SLC38A4;KL;BDNF;SRD5A3;FOXN4;FOXN3;MCC;EEF2;KY;PTPRD;MLXIPL;TMEM17;UST;MYCBPAP;TUBGCP4;POMT2;MOXD1;CNTNAP2;SLC25A2;FLT1;FLT3;CELF2;LRRK2;FLT4;RASGRF2;LRRK1;RASGRF1;EFCAB11;ATP7B;FSD1L;IQUB;ME1;ME3;HMG20A;UPP1;ERC1;ERC2;EDIL3;CTNNBL1;DIS3L2;DSP;EMX1;RAD23B;PPM1B;IL1RAPL2;SNURF;DSG2;ST6GALNAC3;SEC22A;L3MBTL4;MET;SLC25A13;GTF3C1;ITIH5;COL15A1;PPM1L;PCOLCE2;SHCBP1L;PPM1H;NTN4;LRP4;PARD6G;LRP3;LRP2;HSD17B11;PPM1E;NTN1;LRP6;SLC25A27;CKMT2;PTPRZ1;TIFA;FCHO2;LRRC8C;BEND3;SLC25A21;PCBD2;SLC25A23;BEND6;SLC25A24;CYB5B;LINGO1;MCOLN3;SEC24B;PPP1R14C;PRRX1;ERAP1;MBOAT1;TPD52L1;MERTK;MCOLN2;TMPPE;PTPN9;MDGA2;SMAP2;PTPN4;PTPN2;PTPN3;AHCYL2;PLEKHB2;ZAK;LRR1;ULK4;EIF4A3;JMJD1C;GCC2;TXNDC16;BAIAP2L1;CHORDC1;KIF21A;EPHB2;ACAD11;EPHB1;SLC12A8;EPHA5;ST6GAL1;EPHA6;MUSK;ZFP1;PAQR5;PAQR3;NSMCE2;ZFP2;MMD2;ANK2;HNF1A;ANK3;VWA5B2;PISD;GNPAT;SPATA17;LACTB2;PPP1R42;KDELR2;ALPK2;KIF20A;ALPK1;KIF20B;EPHA3;PPP1R36;PLEKHD1;PIK3R5;TSPAN8;ARSJ;ARSK;ERI3;DYM;TSPAN5;ST8SIA6;HIVEP3;HIVEP2;SNX7;A2M;SNX8;RAB11FIP4;RBM11;XRCC4;CRADD;FOXF2;XRCC5;ST8SIA1;XRCC2;ST8SIA2;MICAL3;EAF2;IFI44;HSPA12A;DCLK1;ACER2;ANLN;PPP1R1C;ACER3;PEMT;GLIPR1L2;INTS8;PCSK2;BARHL1;BARHL2;CCDC122;PTPRS;MOGAT1;PTPRO;KIF14;PTPRM;SLC7A11;PTPRK;PEPD;CHRDL2;PCSK5;CHRDL1;CLYBL;CTSS;PTPRG;IMMP2L;ACADL;SPTLC3;REV3L;CD38;KIF1B;QSOX1;DIRC2;LMCD1;AASS;NDEL1;CCDC112;MMD;SORCS3;OSMR;ANO4;MRPS6;SORCS2;TMEM150C;ANO5;KIF27;ANO2;ANO3;VSNL1;BANK1;NCOA7;KIF2C;CD47;PDZRN4;CAPS2;POPDC3;STX17;INPP1;PVT1;GREB1L;NEDD9;XIAP;TMPRSS2;COL19A1;PAK1;SAMM50;FAM172A;CREG2;GPC3;GPC5;HSF5;GPC4;PAK2;GPC6;RFTN2;GCH1;NUBPL;RFTN1;CRIPT;PLEKHA7;PLEKHA8;PER2;NLRP14;NEDD1;DPY19L2;DPY19L3;CSDC2;KIF26B;FHOD3;FOXA1;SH3GL3;SCARB1;SAMD9L;ACAA2;CD82;WWC1;WWC2;KLHL32;KNDC1;GXYLT2;CYP46A1;GIMAP7;KLHL30;CCND3;CAPN5;SCN9A;OSTF1;ARID2;PAMR1;RGS6;PPFIA2;PDGFRB;EOMES;SLC30A7;OSR2;SLC30A6;SCARA3;HFM1;KIRREL2;SLC30A4;MAT1A;RPGRIP1L;RUNDC3B;PRLR;PDGFRL;CAMKMT;TANC1;TMX4;TMX1;DOK5;DOK6;GPD2;CCDC152;CCDC151;CCDC150;RTN1;NXPH2;CCDC148;YTHDC2;NPR2;CCDC146;SLC1A3;PDS5A;DDX60;RASGRP1;ACACA;WNT6;FUT9;PACSIN2;NPHP3;CAMTA1;NPHP4;NXPH1;GGT5;CCDC138;VDR;VTA1;HMGA2;KLHL24;EVX2;BMP7;BMP6;PQLC1;CPS1;IL7;COL5A3;PHF14;TAF4B;SERGEF;RBM27;SNED1;RBM28;MAST4;DDX46;CNRIP1;CHD7;DDX42;CHD5;ARHGEF10L;SOBP;AFF1;GPHN;AFF2;RPGR;LRRFIP1;SCN5A;RBM33;HS3ST3B1;ARHGEF12;PLA2G4C;BCKDHB;TBC1D8;PLA2G4A;MASTL;MUT;LMBRD1;UBE2R2;TBC1D4;TBC1D5;CDHR1;MMRN2;CDHR3;ATG4C;RBM20;SPOPL;NUP54;RBM47;LAMA2;LAMA1;LAMA3;DBX2;RRBP1;ACVR1B;PRTG;ACVR1C;EFS;MARVELD2;CLMN;ATOH1;GALNT3;SWT1;MX2;MX1;ACVR2A;MAPK13;MAPK10;FAM179B;TEN1;GLB1;BRMS1L;RBM41;ASB7;FAM98C;R3HDM1;ASB3;TAF3;FAM50B;TAF1;VIT;RB1;COL12A1;RAPH1;RAX;ABAT;FNBP1L;DCAF5;GABPB1;SOX21;BACH2;GLDN;TPGS2;DCAF6;GPR176;MYB;PIP4K2A;PLCE1;RTTN;DIP2C;BVES;RNF111;ANKS1B;UNC13B;RPL23;DAPK2;SOX14;DKK2;SYTL2;IFT88;RNF125;TEP1;GPR160;PRR16;HOXB3;NHLRC2;ACOT4;RNF121;ENPEP;ENDOD1;ABO;PPP3R1;CHST11;GALR1;CHST10;S100A13;PLCG2;NKX2-1;CHST13;RREB1;CDK17;CDK18;CDK19;DNAH11;ST14;DNAH10;FZD6;RAB3IP;SLC16A12;TRIP4;TMEM196;SLC16A14;GPR137C;SOX30;FA2H;CPEB1;H2AFY2;TNFSF4;GALNTL6;CPEB3;RAD18;RET;SPEF2;LPCAT1;ADK;PRSS27;FMN1;SLC6A2;GLI3;MYOM2;GLI2;MYOM3;MRC2;TRIM9;CHL1;IMPA2;SPIN1;RSPO2;RSPO3;RIOK2;RSPO1;XXYLT1;RNF152;BRD3;ANXA3;SLC2A13;ANXA4;TESC;TCF12;TET2;EN1;TACR3;PAWR;SERPINB9;TACR1;PRSS12;PAX2;TMEM178;BACE2;PLCB4;TAL1;HCLS1;HOXD13;FIGN;TMEM163;TANK;TMEM164;MIPOL1;SRP72;CHN2;GCNT2;RHBG;DTD1;GPR158;WWOX;ADAT1;SAAL1;LAPTM5;WWP1;NMNAT3;PRSS35;SULF1;FMO5;FIG4;ERP44;AGBL4;TMEM159;RFWD2;MORN5;AGBL3;ABI1;LPCAT2;ALMS1;MSRB3;SEMA5A;DGKG;SEMA5B;DGKE;CLSTN2;ANKRD36;TUSC3;CLSTN1;RTKN2;DACH2;BZW2;SERTM1;CDH6;ABHD12;CDH4;GRB14;GRB10;MACROD2;STK32B;STK32C;SEMA6B;SLC15A1;MREG;ANKRD46;ANKRD44;SEMA6D;ANKRD45;IGFBP2;ENKUR;DISP2;CACNB2;CACNB4;CLIP4;ANKRD42;ADAM9;ERG;TNIK;DGKI;NOTCH2;CALCRL;ABHD3;RNF180;GLO1;CUL2;ITPR1;ITPR2;AK3;ABHD6;ITPR3;RASAL2;AK5;GTF2E1;AK7;RLF;RHOBTB1;GTF2E2;GLB1L3;AK8;PHF21B;BAG1;ABL1;NKX6-1;ANKRD27;ATP8B3;ATP8B1;CEP350;CYBRD1;ESRRG;MARCH8;BTBD9;MARCH4;MARCH3;MARCH1;CDK8;CNOT1;RCAN2;ZFP64;ITGA11;RNF182;SERINC1;RNF185;EIF4G2;ALK;BNC2;SRXN1;CALCOCO2;SYCP1;GADL1;DUSP19;ADRA1B;DUSP16;SGCE;SGCD;PSD3;DNMT3B;EFHD1;METTL16;PDCD6IP;CHUK;VWF;COL25A1;NGF;ZFP90;PTBP3;DMRTA2;ASPH;TRAF3;ESRP1;IL3RA;EFHC1;PKHD1L1;EFHC2;VSTM2B;RNF32;GTF2A1;NLGN1;SLC24A4;ACSS3;SLC24A3;ACSS2;LUZP2;SEMA3A;SEMA3E;ENOX2;AP3M1;ANKAR;RBBP8;UGGT2;FNIP1;CTNNAL1;FNIP2;WASF3;IRX1;SPAG9;SKOR1;RNF24;KCNIP1;PLCL1;IRX4;KCNIP4;PLCL2;MND1;PTPN12;CDC42BPA;PTPN13;SGCZ;PTPN14;OXR1;ASS1;ENOX1;KLF8;NIN;KLF5;MGAT4A;TRMT61B;CBLN1;SLC46A3;FAAH;VIPR2;HSF2BP;ANTXR2;ANTXR1;CCT6B;EDNRA;CHEK2;CHEK1;HABP4;DPF3;KIFAP3;TNS3;SOX5;TIPIN;SP110;CMC1;MTUS1;EBF1;ACSL6;ACSL4;RUNX2;ZPBP;CYP27A1;AFG3L2;INPP4B;XRN1;CD109;LACE1;AKAP9;CRYZL1;MALL;COL8A1;WDPCP;TTLL12;ZFPM2;HRASLS;NECAB1;TMEM161B;PDE1C;TSHZ3;IGSF3;PDE1A;TSHZ1;SP140;TRMT2B;NLK;TMTC4;PTDSS1;INPP5A;ASUN;MAP2;VPS8;MARC1;CMYA5;NAALAD2;DPH5;ASL;GPM6B;SCAI;RABGAP1L;PTPRN2;SIAH3;STAC;INSR;MEMO1;NMI;STAM;HSPBAP1;GNG12;PARP14;ACADSB;UBAC2;CCDC88A;PARP11;STAG1;OCLN;STAG3;ATM;TRMT11;ALDH18A1;TMCC1;CLIC6;INVS;RYR2;HBS1L;CLIC4;ERO1LB;SH3KBP1;RYR3;PPCDC;RPTOR;EPB41L4A;NNT;ZMYM6;CC2D2A;RSPRY1;MANBA;PACRG;AVPR1B;LRRIQ3;STRBP;LRRIQ1;AP3B1;RHOF;TUBG1;NME7;B3GNT5;FAM20B;FAM20C;SGK3;MAPT;MAPRE2;PRIM2;SLC20A2;AKAP7;AKAP2;ANKMY2;CUX2;FAM184B;CUX1;PTCHD2;CTNNA1;SHOC2;CTNNA3;MAP4K3;MPZL2;ARNT2;RYK;RANBP9;FAP;CR1L;AXL;DLC1;R3HCC1;TRIP13;RAB3GAP1;NEUROG2;TJP2;STEAP3;GALNT14;STEAP4;GALNT13;CMIP;GALNT10;TMEM143;ARHGAP44;ARHGAP42;CHCHD3;PDE8B;CADPS2;ARID5B;PDIA5;DCTD;TMEM135;PHOSPHO1;FOLH1;LMX1A;COL4A2;FAM185A;COL4A4;COL4A3;ELMO1;COL4A6;COL4A5;RELL1;LRIF1;RAI14;ABCG2;AKNA;USP53;NTM;DTX1;LTBP2;NID2;NALCN;LTBP1;CPLX1;ADIPOR2;SEL1L3;FAM188B;ARHGAP22;ARHGAP20;DPP6;SCIN;COBLL1;ZC3H18;MYH14;OTX1;MYH10;ACBD6;ACBD5;EPHX2;PTCH1;TBCD;IFT122;DNAJC13;ARHGAP26;ARHGAP24;ACSF2;NR4A2;TBCK;DLG1;ARHGAP31;RALYL;PLCXD3;LIN28B;TMEM116;TMEM117;EBPL;DOCK5;DOCK4;MCTP1;DOCK3;DOCK9;NVL;USP32;DOCK8;DOCK7;GTDC1;ELAVL2;TMEM100;POLB;DTWD2;SENP7;SDR16C5;PDE4B;TMEM108;BDKRB2;POLK;HIBCH;ABCC3;ABCC4;ABCC1;KLF12;PCDHGA6;CAMK1D;USP43;PCDHGA3;PDE4D;ARAP2;URB1;SENP2;KLF14;TGFBR1;SENP1;LATS2;PALLD;PCDHGB1;DOCK2;DOCK1;ITGB3BP;LUC7L2;MCPH1;USP13;SLFN5;CAMK2D;PALM2;UACA;USP18;HSPD1;NT5DC1;GMDS;ERBB4;NT5DC3;PRRG1;RGS22;NCAM2;CLASP1;SASH1;TCFL5;POLQ;RWDD3;NEGR1;B3GAT2;CADPS;SCLT1;SHCBP1;SGPP2;TSHR;POMC;FMNL3;FMNL2;XPNPEP1;PDE7B;SSBP2
H3K4me3 H1 BMP4 Derived Mesendoderm Cultured Cells	2402/11547	0.999988	0.999995	0	0	0.24833	2.92118e-06	ITSN2;POP1;PWWP2B;ITSN1;FAM159B;PTPDC1;ZC3H12C;HTR7;NDST3;FAM110B;DPYSL3;RAVER2;VSTM4;FAM19A5;FAM19A4;MNX1;WLS;PKNOX2;UNC5B;FNBP1;CACNA2D1;ESX1;CACNA2D3;UNC5C;PHKA1;UNC5D;PHKA2;CD2AP;ISL2;ORAI2;VOPP1;PLBD1;OPTN;SKAP2;EXD2;TARSL2;SHMT1;RNF219;GATA4;ZC3HAV1;BAZ2B;ADAMTS12;LYPD6;ADAMTS16;EPB41L5;ADAMTS14;ADAMTS19;HLCS;RDH10;ADAMTS18;KCNQ1OT1;EPB41L2;PDGFD;ADAMTS17;EPB41L3;RDH16;SYNDIG1;PIP5K1B;RDH13;ATG7;JAG1;NEBL;FN1;LNPEP;PBX4;EIF2AK4;DHFR;PKIB;PPFIBP2;TBL2;NMT2;STRN;FAT4;SFXN5;ARHGAP8;DPYS;NCAPG2;PRKAG2;SNX10;HOXC13;TFCP2L1;OSBPL11;ARHGAP6;MED15;SMPD3;GLT1D1;MMP25;NHSL2;ATIC;MECOM;DLGAP1;NINL;SLC18A2;CHST8;CHST9;CNOT6L;KCND3;IFT140;TEX10;RAB3IL1;BAZ1B;TMEFF1;MMP16;DPYD;PPARG;L2HGDH;NUP62CL;PPARA;ISPD;RAPGEF6;ACSBG2;ERGIC1;RAPGEF4;CHST3;PPARD;EMX2OS;XRCC6BP1;SYNPO2;ADAM22;SLC7A1;EGFR;WRN;SNX29;PRR14L;FRZB;PLAGL1;SNX25;JAM2;JAM3;IL12RB2;MBD5;KCNB2;COL22A1;SCTR;APEX2;SNX24;KIR3DL2;WTIP;DCBLD1;CENPF;SLCO3A1;WT1;CCDC6;CCDC3;CENPP;LGR5;FRYL;KCNG3;ALDH1L1;OLFML2B;RIF1;NAB1;FBXO25;GOLIM4;LTN1;LY75;CASC4;PLOD2;MSI2;CASC3;FRY;ATP12A;PTAR1;HHAT;SLK;EFEMP1;POFUT1;TNFRSF8;CIR1;MAP3K4;KCNH1;MAP3K5;FBXW4;CDKL3;CDKL5;KCNH7;KCNH8;STX8;FBXO17;CNPY1;ATP11B;TBR1;CDC25C;CASD1;TC2N;PIAS2;PIAS1;FAM118B;MINPP1;TPST1;SMO;PKP2;PKP4;SLC27A2;SHC4;FTO;GRIA1;BLM;KHDRBS2;SHC3;KHDRBS3;DLX4;UQCRB;ZC4H2;GSTT1;LIN7A;NRF1;SPATA5;SPATA6;NPAS2;SPATA7;CCDC144B;AMDHD1;ZKSCAN3;EIF4EBP1;ZKSCAN2;AP4S1;NEK5;NEK6;UROS;STYX;FBXO36;CORO2A;TMPRSS12;LRCH1;SP4;DMXL1;SP3;TBXAS1;MNAT1;NIT1;LRCH3;OGT;KCNK5;MIPEP;MCFD2;LRGUK;ITGB5;ITGB3;APIP;DYSF;FAM208A;ETFA;NENF;TSPAN12;CDC73;HHEX;PTER;BOC;PPP6R3;NEO1;ARL5A;BCAS3;TRIM61;GRID2;SLC36A2;CERS6;APAF1;COMMD10;ITGA2;VPS13D;VPS13A;VPS13B;NRG1;SEZ6L;ARFGAP3;ADAMTS20;ARL4C;MMS22L;PCCA;NRG3;IMPAD1;PCCB;MYO3A;BMP2K;ITGA8;TRIM58;SPACA5;BCAT1;TNFRSF21;PRKAA2;TRIM52;UHRF2;ROCK1;ROCK2;SRBD1;ATP10D;MLLT3;KCTD20;CCDC85A;KRIT1;IGF2BP1;FYN;SRY;WHAMM;E2F5;KCNJ3;SEPT10;KCNJ6;PCDH9;MYO10;NTRK3;SYT14;SYT13;SORL1;BICC1;TTC39A;SYT17;TBX2;GSTZ1;MYO1D;MYO1E;MYO1B;NECAP1;SUCLA2;CDKN2AIPNL;BRE;SYT12;ST5;APLF;ST7;PDCD4;TRIM36;KCP;TRIM37;RMST;UNC79;TRIM33;CPNE8;IKZF1;IKZF2;RCBTB2;HERC4;CDC23;OPHN1;PEG10;ANPEP;PIEZO2;KDR;EPC2;ATXN7L1;THSD7A;BSN;MFSD2B;TRIM21;TBC1D22A;CCDC93;EIF2A;HERC6;KCTD19;ALG6;KCNK10;LIMCH1;ARL15;KCNK12;KCNK13;CDC40;CYP39A1;BTC;KEL;SOAT1;PPA2;CRISPLD2;KCTD14;TRIM14;KCNQ5;RIN3;CCDC81;CCDC83;KCTD16;NRN1;EPB41;MYCBP2;LPAR1;TGFA;ACTR3B;TTBK2;BRIP1;NKAIN3;SEC14L5;KCNN2;APOB;B4GALNT3;DECR1;NTNG1;STAT5B;YES1;SLC10A7;FAM78B;RANBP17;IFFO2;NBEAL1;MYO5A;RAB27B;SMARCA2;PTK2;MED13L;FBXL8;MSRA;POLA1;EXT2;PEX5L;SPDYA;NOL10;FBXL2;FBXL4;FBXL7;SUGP1;SPAG16;SPAG17;CSRNP3;GRIK3;GRIK1;SH3RF1;B3GNTL1;PCLO;KCNT2;MIS18BP1;UIMC1;BBS9;EPG5;BBS4;MRPS28;IL11;ZHX2;PBRM1;SYK;IL15;GAB1;GAB2;SYN3;SYN2;KIF6;RNF144B;ARHGEF9;KIF9;SLTM;PITPNM3;ARHGEF3;ARHGEF2;SYNC;DEPDC5;CAB39;FAM35A;PRICKLE2;PRICKLE1;GNAI1;RELN;MGAT3;PCNX;PCNT;DYNC1I1;CAP2;GABBR2;SPRYD7;CCDC109B;KLHL1;PCDHB15;VEGFC;MYO9B;MYO9A;SH3RF3;SGSM1;TTC8;KLHL5;KLHL6;PCDHB18;TTC5;KLHL7;KCNS3;TTC3;CACHD1;ZFP28;NEK11;UBE3C;ZFAND4;ZFAND6;PRDM6;UBE3A;CELSR1;ETS1;ETS2;IGF1R;LOXL2;GNPTAB;FAM150A;ENPP2;FAM3B;ENPP1;TEKT3;CAST;CASR;MORC3;MSX2;FBXW11;TMOD2;CASK;CDKAL1;ADAM17;SHPK;SCNN1B;ADAM12;WDFY3;PPIG;WDFY2;CARD11;PPIC;FBN2;COX16;PLD5;HTRA1;CACNA1A;CACNA1D;PLD1;CACNA1E;TMEM241;CNN3;SYCE3;GRK5;GRK4;IRAK2;FGF20;LPXN;TBC1D12;PIBF1;COX10;MFAP3L;CNTLN;EEFSEC;TFAP2C;SYT2;SYT1;CNTN5;AUTS2;RPP40;RARRES1;NUP153;SYT6;TMEM232;GNAO1;SDK1;UBE2W;AHI1;FGF14;GNAL;FAM151B;HOOK1;GNAQ;FGF18;CNTN1;UBA2;CNTN4;TCF3;FGF13;FGF12;SDK2;GALK2;FGF10;FBN1;ZMYND15;RERE;PHTF2;TTC26;TNFAIP8;PODXL2;NGLY1;PCTP;TTC29;PITPNC1;GRM1;PHTF1;RERG;TTC27;TTC28;GRM3;GHR;ADAL;FYCO1;UFL1;ACOXL;GRM7;ZIC2;ZIC3;MAN1A2;QRFPR;DACT1;MKL2;TTC37;MYOCD;TBP;TTC32;SHROOM3;IRAK4;SHROOM4;ETV6;GREM2;SETBP1;TMEM217;GNB1L;ZMYND12;FBP1;RALA;RALB;AGPAT9;SFSWAP;RAP1GDS1;DNAH6;ASB13;ASAP3;DNAH9;RNF6;NT5C2;AGPAT4;GK5;IFT74;SV2C;GNG2;SV2B;CBS;SPOCK3;CLVS2;MAN1C1;SPOCK1;RALY;SLIT3;TMEM209;SLIT2;MTA3;CLVS1;ATF7IP;ARFGEF1;NIPSNAP3B;ARFGEF2;TTC12;NIPSNAP3A;URGCP;EYA1;EYA2;EYA4;HS3ST2;WARS2;GALC;TBX15;FAM155A;TEC;ERCC5;SNTB1;FRMPD4;FRMPD1;WIPF3;WDR86;XYLT1;GPATCH1;ADARB2;SLC4A4;SLC4A5;SMC2;EPS8;MTBP;GJA3;OBFC1;AP1S3;PRKCH;PRKCB;DDX11;COL23A1;ARMC9;ATG10;DDX10;PRKCA;WDR72;FNDC3A;QTRTD1;WDR78;GANC;GABRG1;NUP93;ARMC2;MTAP;DEPDC1B;ZSCAN20;DAAM2;HECW2;ARMC3;HECW1;ARMC4;PRKCQ;TARS2;PRKD1;ASTN2;FREM2;NUP205;SEH1L;PDXDC1;PRKDC;WDR63;XPC;SDSL;RNPC3;PRKCZ;PRDM10;ANAPC10;CEP70;ST3GAL4;ST3GAL5;PCDHA4;ST3GAL6;ALX1;PCDHA2;NRBF2;PROM1;NHEJ1;PCDHA6;LHPP;CEP78;BARD1;PRELID2;WDR59;AFAP1L1;APOOL;HOMER1;PHC3;PAFAH2;NFATC4;XKR9;PCDHB2;WDR60;PAH;PCDHB6;ATG2A;PCDHB5;GTF2IRD1;PAM;XKR6;XKR5;DENND1B;GABRB2;SMG1;GABRB1;DENND1A;LYST;VSIG10;WDR44;FARS2;ADAMTSL1;PBK;TEAD1;TEAD4;DENND2C;HELLS;WDR36;PLLP;ELMOD1;WDR31;CIT;APBB1IP;FAM210A;KAT2B;SIKE1;ZEB1;AEBP2;HEATR5B;MTF2;EXOC4;RARB;PLIN2;EXOC5;PLEKHO2;WDR27;CDC123;SGMS1;PRUNE2;USO1;FAM129A;ADCY2;SGMS2;ADCY1;ADCY8;PAPSS2;FGD3;FGD6;EPCAM;UBN2;ALOX5;RUNX1T1;FARP2;WDR17;FARP1;CDKN2B;YTHDF3;CDKN2A;MGMT;PCGF5;TPK1;RNLS;IL10RA;MOCOS;GSR;GABRA3;ELP4;SNCAIP;SYNJ2BP;DHRS2;DHRS3;HIPK2;GATM;OSTM1;SMOC1;CYP20A1;ANKRD13C;RAB3B;OXNAD1;MTFMT;CEP19;FGF1;FGF2;CDC14A;PARK2;RIMS2;RIMS1;DEPTOR;FGF9;SALL3;LAMP2;SLC26A11;MB21D2;HMGN3;IL13RA1;PLS1;PCDHAC1;RAB2A;IFNAR2;MAGI1;CSNK1G3;RALGAPA1;RALGAPA2;SWAP70;MAGI3;TPM1;IPMK;MAGI2;THOC3;VRK2;FRMD4B;AAGAB;PHIP;TOX;MAGEL2;PARM1;CBFB;GLT8D2;UBR2;HMMR;MTM1;ORC4;FGGY;ORC1;YBEY;SRGAP1;MAP2K5;TMEM132D;CEP112;CCDC18;OSBPL6;TMEM132E;FANCM;OSBPL5;CCDC14;OSBPL2;CCDC15;SLC4A10;FANCC;PHKB;TRAPPC9;FANCE;DAB2;NBEA;LHX2;P4HA3;LHX1;BCL3;TPP2;LHX6;SLC26A4;MAP3K13;RAB5A;MAP3K14;SLC26A5;COL14A1;ZC3H6;SYNE2;SYNE1;ADAMTS2;ADAMTS3;ADAMTS1;PSTPIP2;RNPEP;TLK2;EMILIN2;TTC23L;CCDC50;ADAMTS6;COA5;PLEKHG3;CCDC38;CR2;PLEKHG1;TRPC5;TRPC6;GGPS1;SGIP1;CKAP2L;TRPC4;WIPI2;SMC1B;DNAJC1;TFDP2;CTDSP1;POLR1A;DNAJC5;NOS1AP;MCM3;LANCL2;POLR1D;LCORL;MTFP1;CCDC67;TSSC1;FRRS1;CCDC69;TULP3;TTK;HDAC9;THSD1;FBXL21;RAB20;VPS53;CEACAM20;RAB28;ASCC3;STOX1;JAZF1;MLXIP;SLC35A1;ANGPT1;TRPA1;FBXL17;FBXL13;ASXL1;RAB10;P2RX4;FRAS1;ASXL3;VPS41;POLR3F;TLL1;PANK1;CBLC;MKI67;FERD3L;RPS6KA4;SYNPR;NIPAL2;RPS6KA2;PDK4;LONP2;ARFIP1;HMCN1;DYNC2H1;SRRM3;CPT1A;SRRM4;COG7;ESCO1;COG5;TIAM1;NEIL3;WBSCR17;KATNAL2;MTHFD2L;SIK3;SUCLG2;HECA;CAGE1;SIK2;TLN1;MACF1;CASZ1;SLC35D1;STXBP4;FUT10;CSTF3;MTTP;SLC35D2;CSTF2;TRANK1;TWIST2;DCUN1D1;TWIST1;RPAP2;PPL;WBSCR27;PDCD11;PRAMEF12;SCFD2;STXBP6;TRPM6;SPTBN1;TRPM3;ZRANB3;SETDB2;TRERF1;DERA;FUBP1;RBAK;SIM2;TECPR1;ROBO2;COL18A1;TOP2B;ZCCHC11;HIP1;SLC35F3;SLC35F2;CAB39L;C2CD2;GBE1;ZFAND2A;RSF1;SLC35F1;MEOX2;ZCCHC16;ZCCHC14;DNER;LRRCC1;VAV3;TOP3B;ZYG11A;PARP4;EDN3;GFRA3;CYP7B1;GFRA2;MTSS1;MLF1;ZDHHC14;ITFG1;VAV2;ZDHHC15;HCK;C2CD4D;NFX1;CENPC1;CD302;RGS7BP;VGLL4;SDCCAG8;VGLL3;MEGF6;PTGER2;PTGER3;PTN;NOL4;PPP2CA;HIRA;LIMA1;AMN1;ZDHHC18;MTHFD1L;SUSD4;FAM47E;APBB2;SUSD5;DUOX2;CBR3;LMLN;GBF1;LSAMP;FAM189A1;LHFPL3;SORBS1;LHFPL2;AIG1;MPP5;RSG1;VAX2;GRHL2;KBTBD3;PRKRA;VWC2;FAM46D;COPG2;APBA1;FRA10AC1;MEGF9;TAMM41;RASEF;NDUFA10;CWC27;DOCK10;DOCK11;PAIP2B;BMPER;C1RL;NARS2;SVEP1;HADH;GUCY1A2;LIG1;ALG14;KAZN;VWDE;TUG1;PCDHA10;SHISA6;LOX;CERCAM;CHMP4C;AMPH;DAP3;ZCCHC7;GSTCD;CHRNA7;EFNA5;TRHDE;LPP;FBLN5;ZMAT1;ZMAT4;CDH23;TASP1;PMAIP1;CLSPN;FAM83B;SPECC1;DARS;CBX7;MLKL;WNT3A;RHBDD1;TSGA10;DAP;DIAPH2;DIAPH3;TLX1;FAM163A;TRPV4;CAPRIN2;PI4KA;CRYL1;DYNLRB2;BMPR1B;GLP1R;AVEN;KDM5A;THRB;KDM5D;MEGF10;MEGF11;ASNSD1;SLC40A1;HAPLN1;FHAD1;MFSD9;SEPT9;SIX6;CASP7;SEPT6;CASP8;SNAPC1;MCF2L;RBM5;DCC;SPATS2;MYRIP;PPP2R5C;IQCH;DNM3;FCHSD1;ALDH1A3;TMEM2;IQCK;FCHSD2;RABEP1;RASA3;DDAH1;PEAK1;ALDH1A2;OAS3;TMEM5;IGDCC3;CDH12;CDH13;RBMS1;PFDN1;COL6A5;CDH18;RBMS3;COLEC12;HLF;NRXN1;LEF1;ETFDH;LIN9;NR2C1;THBS1;GNA14;FAM168A;CHSY1;FAM120C;TYW1;PDSS2;CHSY3;CYYR1;MAPK4;S100PBP;VAT1L;OPCML;KDM4D;PPP2R3A;SLC4A8;PDE10A;FSIP1;LPIN3;CHIC2;PGAP1;PID1;ZFYVE9;RBPJ;ZDBF2;PREX2;PREX1;AS3MT;PSMD1;LRAT;SAMD12;MEF2A;RBFOX2;RFX3;SCAMP1;HSPG2;EML1;UPB1;SND1;EML5;SLC5A7;EML6;SLC5A8;RFX6;ETHE1;CLNS1A;MTMR2;ABCB4;IL20RA;AGAP1;SLCO5A1;IQGAP1;IQGAP2;SLC5A3;IQGAP3;MTMR7;GRIN2A;CYB5R4;PRKAR2B;MYO6;KCNMB2;VTI1A;KCNMB4;RHBDL2;EXPH5;LYN;ABCA1;B3GALNT1;HACE1;ABCA5;COL24A1;EXOC6B;ABCA7;NETO2;GRIN2B;SNUPN;GRIN2D;HRNR;PCDHGA10;MLLT10;PCDHGA11;FERMT1;FAM135B;GRIN3A;FAM135A;ZFAT;FERMT2;LRRC36;LRRC34;PIGN;ATF7IP2;LRRC6;EFCAB6;EFCAB7;JPH1;IKBKB;EEA1;JPH2;LMBR1;TMEM44;EFCAB2;IKBKE;CGNL1;UPF2;GPR39;RIPK3;RIPK2;LRRC49;ELOVL2;MYOF;SIRT5;PTH2R;TMC7;NSUN7;MRPL48;PTGR1;TMC5;DIEXF;SUMF1;MBLAC2;RILPL2;KCNMA1;PELI1;VAMP4;DSCAML1;GPRC5C;PIGF;MDFI;LYPLAL1;SLC29A3;KANK1;STAU2;COL11A1;PELI2;AXDND1;FSTL1;FSTL4;STYXL1;PTGS1;FSTL5;GLRA3;GBX1;NTF3;STAT4;FLNC;PMS1;SRSF12;EVC2;GK;ATRNL1;USP9Y;YLPM1;GPR50;PLXDC2;PLXDC1;STXBP5L;TTLL6;LYRM1;TTLL5;SPSB1;TTLL1;TMEM57;GOPC;SPSB4;FAM13C;GPR63;ZBTB20;HNMT;SLC25A48;SMCHD1;SCMH1;LEPR;SLC25A40;SLC16A9;SLC25A46;EPM2A;MYLIP;TICAM2;VPS33B;UBE2E2;FOXP4;FOXP2;FRMD3;FRMD5;ACAP2;MAF;SLC9A7;DYDC1;ROR1;SNRNP200;DSC2;NSMAF;OSBP2;ARL6;STK39;GLIS3;TNFRSF11B;THADA;FHIT;TMEM26;ATXN3;STK33;ATXN1;ZBBX;SLC38A6;THEM4;SLC38A9;HACL1;SOCS6;SRD5A2;SRD5A3;FOXN4;FOXN3;EEF2;PTPRD;MFHAS1;MLXIPL;TMEM17;STK24;UST;MYCBPAP;TUBGCP4;MCU;POMT2;MOXD1;CNTNAP2;SLC25A2;FLT1;FLT3;LRRK2;FLT4;RASGRF2;LRRK1;RASGRF1;SQRDL;EFCAB11;ATP7B;FSD1L;DSE;IQUB;ME1;HMG20A;UPP1;ERC1;ERC2;EDIL3;CTNNBL1;DIS3L2;DSP;RAD23B;PARD3B;PPM1B;IL1RAPL1;DSG2;ST6GALNAC3;SEC22A;L3MBTL4;MET;ST6GALNAC6;SLC25A13;GTF3C1;ITIH5;PPM1L;PCOLCE2;PPM1H;NTN4;LRP4;LRP3;HSD17B11;BARX1;PPM1E;NTN1;LRP6;SLC25A27;CKMT2;FCHO2;LRRC8C;BEND3;SLC25A21;PCBD2;BEND6;SLC25A24;CYB5B;MCOLN3;SEC24B;PPP1R14C;PRRX1;MBOAT1;TPD52L1;MERTK;MCOLN2;TMPPE;NELL1;NOVA1;PTPN9;MDGA2;SEC24D;SMAP2;PTPN4;MDGA1;PTPN3;AHCYL2;SPON1;ZAK;LRR1;ULK4;JMJD1C;GCC2;TXNDC16;BCAP29;KIF21A;EPHB2;ACAD11;SLC12A7;SLC12A8;CALN1;EPHA5;SLC34A2;ST6GAL1;EPHA6;ZFP1;SFMBT2;PAQR3;NSMCE2;HNF1B;ANK3;PISD;GNPAT;SPATA17;LACTB2;PPP1R42;KDELR2;KIF20A;KIF20B;EPHA3;PLEKHD1;WNK4;PIK3R3;RAB11FIP1;ARSJ;ARSK;ERI3;HIVEP1;DYM;TSPAN5;ST8SIA6;HIVEP3;HIVEP2;SNX7;SNX8;RAB11FIP4;PAG1;RBM11;XRCC4;CRADD;XRCC5;ST8SIA1;XRCC2;ST8SIA2;MICAL3;EAF2;HSPA12A;ANLN;ACER3;PEMT;INTS9;GLIPR1L2;INTS8;VSX2;CCDC122;PTPRR;MOGAT1;PTPRO;SLC7A14;KIF14;PTPRM;CCDC129;SLC7A11;PTPRK;AATF;PEPD;PCSK5;CHRDL1;CLYBL;PTPRG;IMMP2L;ACADL;RSRC1;SPTLC3;REV3L;CD38;KIF1B;QSOX1;DIRC2;AASS;NDEL1;CCDC112;MMD;SORCS1;SORCS3;OSMR;MRPS6;TMEM150C;ANO5;KIF27;ANO2;AJAP1;ENAH;VSNL1;NCOA7;KIF2C;CD47;PDZRN4;CAPS2;POPDC3;RAMP3;STX17;TMPRSS5;INPP1;PVT1;AKR1D1;GREB1L;XIAP;CCDC108;PAK1;SAMM50;CREG2;PAK7;GPC3;GPC5;GPC4;PAK2;GPC6;RFTN2;GCH1;NUBPL;PLEKHA2;RFTN1;KLK13;CRIPT;DKKL1;PLEKHA8;PER2;NLRP14;DPY19L2;DPY19L3;FHOD3;FOXA1;SH3GL3;SCARB1;ACAA2;CD82;WWC1;WWC2;KLHL32;KNDC1;GXYLT2;CYP46A1;CCND3;CAPN5;SCN9A;OSTF1;ARID2;PAMR1;RGS6;PPFIA2;EOMES;SLC30A7;OSR2;SLC30A6;HFM1;KIRREL2;SLC30A4;RPGRIP1L;RUNDC3B;PDGFRL;CAMKMT;TANC1;TMX4;TMX1;DOK5;DOK6;MASP1;CCDC152;CCDC151;CCDC150;RTN1;NXPH2;CCDC148;YTHDC2;CCDC146;DDX60;ACACA;CALCR;CALHM2;FUT9;PACSIN2;NPHP3;CAMTA1;NPHP4;GCKR;ARHGEF37;CCDC138;VDR;VTA1;HMGA2;KLHL24;BMP6;PQLC1;CPS1;IL7;COL5A2;PHF14;TAF4B;SERGEF;RBM27;SNED1;GSK3B;RBM28;MAST4;DDX46;CNRIP1;CPXM2;CHD7;DDX42;ARHGEF10L;LAMC1;CHD2;PPP1R9A;SOBP;AFF1;AFF2;RPGR;SEC61A1;YWHAQ;LRRFIP1;SCN5A;A4GALT;HS3ST3B1;ARHGEF11;ARHGEF12;BCKDHB;TBC1D8;UBE2QL1;PLA2G4A;MASTL;MUT;TBC1D1;LMBRD1;UBE2R2;TBC1D4;TBC1D5;CDHR1;ATG4C;RBM20;SPOPL;NUP54;RBM47;LAMA2;LAMA1;LAMA4;LAMA3;DBX2;ACVR1B;PRTG;PDLIM3;ACVR1C;EFS;MARVELD2;CLMN;PDLIM5;ATOH1;GALNT6;GALNT3;SWT1;MX1;ACVR2A;EEPD1;FAM179B;TEN1;GLB1;BRMS1L;RBM41;ASB7;FAM98C;R3HDM1;ASB3;TAF3;FAM50B;TAF1;RB1;TRIO;COL12A1;RAPH1;ABAT;FNBP1L;DCAF5;GABPB1;SOX21;BACH2;TPGS2;DCAF6;GPR176;MYB;HOXA3;PIP4K2A;PLCE1;RTTN;HOXA1;HOXA7;DIP2C;BVES;RNF111;ANKS1B;DAPK2;IFT80;DKK2;SYTL2;IFT88;RNF125;BIN1;TEP1;GPR160;PRR16;HOXB2;NHLRC2;ACOT4;RNF121;ENPEP;MEFV;ABO;PPP3R1;CHST11;CHST10;S100A13;PLCG2;NKX2-1;CHST13;RREB1;CDK17;CDK18;CDK19;DNAH11;ST14;DNAH10;FZD6;RAB3IP;SLC16A12;TMEM196;SLC16A14;GPR137C;FA2H;CPEB1;SSPN;TNFSF8;GALNTL6;CPEB3;RAD18;RET;SPEF2;LPCAT1;ADK;TCF21;PRSS27;HIF3A;FMN2;SLC6A2;SLC6A3;GLI3;SLC6A4;MRC2;CHL1;IMPA2;SPIN1;RSPO3;RIOK2;RNF150;XXYLT1;RNF152;RSPO4;BRD3;ANXA3;IFNGR1;SLC2A13;ANXA4;TESC;TCF12;TET2;EN1;TACR3;PAWR;TACR1;PRSS12;PAX1;RNF168;BACE2;PLCB4;RNF165;OCA2;FIGN;TMEM163;HOXD10;TMEM164;MIPOL1;SRP72;CHN2;ANKRD50;RHBG;DTD1;GPR158;WWOX;ADAT1;SAAL1;WWP1;NMNAT3;WWP2;PRSS35;FMO5;ERP44;AGBL4;TMEM159;RFWD2;MORN5;AGBL3;ABI1;LPCAT2;ALMS1;MSRB3;SEMA5A;DGKG;SEMA5B;DGKE;CLSTN2;EPO;ANKRD36;IRS1;ANKRD33;CTNND2;CLSTN1;RTKN2;DACH2;BZW2;SERTM1;CDH8;CDH7;CDH6;TUBB6;ZUFSP;GRB14;MACROD2;STK32B;STK32C;CD177;SLC15A1;LHCGR;MREG;ANKRD46;ANKRD44;SEMA6D;ANKRD45;MITF;MOB3B;ENKUR;DISP2;CACNB2;CACNB4;CLIP4;ANKRD42;GAPDHS;ADAM9;ERG;TNIK;DGKK;MAD1L1;DGKI;NOTCH2;NOTCH3;BRI3;RNF180;CUL2;ILDR1;ITPR1;RHOBTB3;CUL1;AK3;ABHD6;ITPR3;RASAL2;AK5;GTF2E1;AK7;RLF;RHOBTB1;GTF2E2;GLB1L3;AK8;BAG1;ABL1;UGT3A2;IGFBP7;ANKRD27;ATP8B3;ATP8B1;CEP350;CYBRD1;MARCH8;BTBD9;MARCH4;MARCH3;MARCH1;CDK8;YEATS2;CNOT1;ZFP64;RNF182;SERINC1;RNF185;EIF4G2;ALK;RNF13;BNC2;SRXN1;CALCOCO2;DUSP19;ADRA1B;ADRA1A;DUSP16;PSD2;PSD3;DNMT3B;HYDIN;EFHD1;METTL16;METTL15;PDCD6IP;CHUK;COL25A1;NGF;ZFP90;PTBP3;DMRTA2;EVC;ASPH;TRAF3;ESRP1;EFHC1;NUMB;PKHD1L1;EFHC2;SOS1;RNF32;GTF2A1;NFAT5;ACSS3;SLC24A3;ACSS2;SEMA3C;LUZP2;SEMA3A;SEMA3E;NDNF;ENOX2;AP3M1;DCAF17;SCGB2B2;RBBP8;UGGT2;ACSS1;FNIP1;CTNNAL1;CACNG3;FNIP2;WASF3;SPAG9;RNF24;IRX6;PLCL1;KCNIP4;PLCL2;MND1;PTPN12;CDC42BPA;PTPN13;PTPN14;OXR1;TPCN2;ENOX1;NIN;KLF5;MGAT4A;TRMT61B;SLC46A3;FAAH;VIPR2;HSF2BP;ANTXR1;CCT6B;MBD3L1;EDNRA;CHEK2;HABP4;DPF3;KIFAP3;TNS3;ARL6IP6;SOX5;TIPIN;SP110;CMC1;MTUS1;EBF2;SLC6A11;EBF3;ACSL4;AFG3L2;INPP4B;TCERG1L;XRN1;CEP57L1;CD109;LACE1;AKAP9;CRYZL1;MALL;COL8A1;WDPCP;TTLL11;TTLL12;ZFPM2;HRASLS;KPRP;NECAB1;TMEM161B;PDE1C;GYPC;IGSF3;TSHZ2;TMTC2;TRMT2B;KLK8;TMTC4;PTDSS1;CYP4X1;INPP5A;ASUN;MAP2;VPS8;MARC1;CMYA5;NAALAD2;DPH5;ASL;GPM6B;SIGLEC15;RABGAP1L;SIAH3;STAC;INSR;MEMO1;NMI;STAM;GDF6;HSPBAP1;GNG12;PARP14;ACADSB;UBAC2;CCDC88A;STAG1;OCLN;SESTD1;PDE3A;ATM;TRMT11;ALDH18A1;TMCC1;INVS;RYR1;RYR2;HBS1L;CLIC4;ERO1LB;SH3KBP1;FAF1;TRAM2;RYR3;PPCDC;RPTOR;EPB41L4A;ZMYM2;NNT;ZMYM6;KIF13A;RSPRY1;MANBA;PACRG;PRMT2;AVPR1B;LRRIQ3;STRBP;LRRIQ1;AP3B1;RHOF;TUBG1;RAD51B;ADRB3;NME7;B3GNT5;B3GNT3;FAM20B;FAM20C;MAPT;MAPRE2;SPAM1;OPRD1;PRIM2;SLC20A2;AKAP7;AKAP2;ANKMY2;CUX2;FAM184B;PTCHD2;CTNNA1;SHOC2;CTNNA2;MAP4K3;MPZL2;DMRT1;RYK;AXL;R3HCC1;FAS;FAM183B;TRIP13;RAB3GAP1;TJP2;STEAP3;GALNT14;STEAP4;GALNT13;GOLT1A;TMEM143;ARHGAP44;ARHGAP42;CHCHD3;PDE8B;PDE8A;CADPS2;CD300A;PDIA5;DCTD;TMEM135;PHOSPHO1;FOLH1;COL4A2;FAM185A;COL4A6;COL4A5;RELL1;LRIF1;RAI14;ABCG2;USP53;CTTNBP2;DTX1;CPLX2;NID2;NALCN;LTBP1;ADIPOR2;MARCH11;FAM188B;DPP4;ARHGAP20;DPP6;SCIN;MAN2A1;COBLL1;ZC3H18;ATP6V1H;MYH14;MYH10;SMAD2;ACBD6;TGFB2;ACBD5;SMAD3;PTCH1;IFT122;SMAD9;ARHGAP29;DNAJC13;ARHGAP26;ARHGAP24;ACSF2;SLC2A9;NR4A2;TBCK;FER;DLG1;ARHGAP31;RALYL;PLCXD3;LIN28B;DNMBP;TMEM117;JMY;DOCK5;DOCK4;ABCD2;MCTP1;DOCK3;PCDHGB6;DOCK9;NVL;USP32;PCDHGB4;DOCK8;PDE3B;DOCK7;GTDC1;POLB;DTWD2;SENP7;SDR16C5;NETO1;PDE4B;TMEM108;BDKRB2;POLK;HIBCH;PCDHGA8;ABCC4;ABCC1;KLF12;CAMK1D;PCDHGA5;ABCC8;USP43;ARAP2;URB1;OPRM1;SENP2;TGFBR1;SENP1;TGFBR2;ARHGAP10;LATS2;PCDHGB1;PDE5A;DOCK1;ITGB3BP;LUC7L2;MCPH1;B4GALT5;USP13;SLFN5;CAMK2D;NXN;PALM2;UACA;USP18;HSPD1;GMDS;ERBB4;NT5DC3;PRRG1;FAM63B;RGS22;NCAM2;S1PR5;CLASP1;SASH1;LEKR1;REPS1;TCFL5;SPEN;POLQ;USP25;RWDD3;NEGR1;B3GAT2;CADPS;MEIS3;SHCBP1;SGPP2;TSHR;POMC;FMNL3;SH3YL1;PIKFYVE;FMNL2;XPNPEP1;RGS10;SSBP2;HCN1
H3K4me3 IMR90	2381/11627	0.999988	0.999995	0	0	0.236342	2.77872e-06	ITSN2;POP1;PWWP2B;ITSN1;F11R;ACCS;FAM159B;ISM1;PTPDC1;ZC3H12C;HTR7;NDST3;FAM110B;DPYSL3;RAVER2;AKT3;FAM19A2;VSTM4;VSTM5;MNX1;UNC5B;CACNA2D1;CACNA2D3;UNC5C;PHKA1;ISL1;PHKA2;CD2AP;ISL2;ORAI2;VOPP1;PLBD1;OPTN;SKAP2;EXD2;TARSL2;SHMT1;RNF219;GATA3;ZC3HAV1;BAZ2B;ADAMTS12;LYPD6;PLA2G7;EPB41L5;ADAMTS14;ADAMTS19;HLCS;RDH10;KCNQ1OT1;PDGFD;EPB41L3;PIP5K1B;RDH13;ATG7;NEBL;LNPEP;PBX4;EIF2AK4;DHFR;PKIB;PPFIBP2;TBL2;NMT2;STRN;FAT4;SFXN5;RNF220;DPYS;NCAPG2;PRKAG2;SNX10;OSBPL11;ARHGAP6;MED15;SMPD3;SHE;MMP25;NHSL2;ATIC;NHSL1;NINL;MYBPC2;CNOT6L;KCND3;IFT140;TEX10;MAMDC2;WNT9B;SLC39A11;RAB3IL1;MED26;TMEFF1;MMP16;MMP15;DPYD;PPARG;L2HGDH;NUP62CL;PPARA;ISPD;RAPGEF6;ERGIC1;RAPGEF4;CHST3;XRCC6BP1;SYNPO2;ADAM22;SLC7A1;SLC7A2;WRN;SNX29;FRZB;PLAGL1;IL12RB1;JAM2;JAM3;MBD5;BMP8A;DAB2IP;APEX2;SNX24;WTIP;DCBLD1;CENPF;SLCO3A1;CCDC6;CCDC3;LGR6;CENPP;LGR5;FRYL;FRK;KCNG3;OLFML2B;RIF1;NAB1;MPV17L;FBXO25;GOLIM4;LY75;CASC4;PLOD2;MSI2;CASC3;FRY;ALDH1L2;FADS2;LAPTM4B;PTAR1;HHAT;SLK;POFUT1;TNFRSF8;CIR1;MAP3K4;KCNH1;FBXW4;CDKL3;CDKL5;KCNH8;STX8;FBXO17;ATP11B;CASD1;PIAS2;PIAS1;FAM118B;MINPP1;MSH2;SMO;PKP2;PKP1;PKP4;PLA2R1;SLC27A2;SHC4;FTO;GRIA1;BLM;SHC3;KHDRBS3;INO80D;DLX4;UQCRB;ZC4H2;LIN7A;NRF1;SPATA5;SPATA6;NPAS2;SPATA7;NPAS3;CCDC144B;AMDHD1;ZKSCAN3;EIF4EBP1;ZKSCAN2;BMF;AP4S1;SMYD3;GRIA4;NEK5;UROS;STYX;FBXO36;CTAG2;CORO2A;LRCH1;SP4;DMXL1;TBXAS1;SP8;HPSE;NIT1;LRCH3;KCNK5;MIPEP;MCFD2;LRGUK;ONECUT2;ITGB5;ITGB3;ONECUT1;APIP;DYSF;FAM208A;ETFA;NENF;HTR2A;TSPAN12;BICD1;TSPAN11;CDC73;PTER;BOC;PPP6R3;PGM5;NEO1;ARL5A;PGM1;TRIM67;BCAS3;TRIM61;GRID2;CERS6;APAF1;ITGA4;GRID1;COMMD10;ITGA2;VPS13D;ITGA1;VPS13A;VPS13B;NRG1;NRG2;ARFGAP3;ADAMTS20;MMS22L;PCCA;HAND2;IMPAD1;PCCB;BMP2K;ITGA8;TRIM58;ITGA6;SPACA5;ACPP;TRIM55;ITGA9;SNAP47;PRKAA2;TRIM52;UHRF2;ROCK2;SRBD1;ATP10D;ATP10A;MLLT3;KCTD20;CCDC85A;KRIT1;FYN;E2F5;E2F6;TRIM44;KCNJ5;NTRK2;SEPT10;KCNJ6;PCDH9;SYT14;SORL1;EFR3B;BICC1;HCRTR2;SYT17;TTC39B;GSTZ1;MYO1D;MYO1E;NECAP1;SUCLA2;CDKN2AIPNL;BRE;SYT12;ST5;APLF;PDCD4;TRIM36;KCP;TRIM37;UNC79;TRIM33;CERK;LDLRAD3;IKZF1;IKZF2;IKZF3;RCBTB2;CDC23;OPHN1;PEG10;ANPEP;PIEZO2;KDR;TRIM24;EPC2;ATXN7L1;THSD7A;BSN;MFSD2B;TRIM21;TBC1D22A;CCDC93;EIF2A;HERC6;KCTD19;ALG6;KCNK10;LIMCH1;ARL15;KCNK12;KCNK13;MYO7A;CDC40;CYP39A1;BTC;SOAT1;KCTD14;TRIM14;KCNQ5;RIN3;CCDC81;CCDC83;KCTD16;CERKL;NRN1;EPB41;TGFA;ACTR3B;MED12L;TTBK2;NKAIN2;BRIP1;NKAIN3;SEC14L5;KCNN2;B4GALNT3;B4GALNT2;DECR1;NTNG1;NTNG2;STAT5B;YES1;SLC10A7;FAM78B;RANBP17;IFFO2;MYO5A;RAB27B;SMARCA2;PTK2;MED13L;MSRA;POLA1;EXT2;PEX5L;MYO5C;SPDYA;ITGBL1;NOL10;ECHDC3;FBXL2;FBXL4;FBXL7;SUGP1;SPAG16;SPAG17;CSRNP3;GRIK1;SH3RF1;B3GNTL1;AKAP13;KCNT1;PCLO;KCNT2;MIS18BP1;UIMC1;BBS9;EPG5;BBS4;OXGR1;MRPS28;IL11;ZHX2;PBRM1;IL15;GAB1;GAB2;SYN2;KIF6;RNF144B;ARHGEF9;KIF9;SLTM;PITPNM3;ARHGEF3;ARHGEF2;SYNC;DEPDC5;CAB39;FAM35A;PRICKLE2;PRICKLE1;HSD17B6;GNAI1;RANBP3L;RELN;FAM196B;HSD17B2;MGAT3;PCNX;PCNT;DYNC1I1;CAP2;GABBR2;PNPLA7;SPRYD7;CCDC109B;PCDHB15;PCDHB14;VEGFC;PCDHB13;MYO9B;MYO9A;SH3RF3;SGSM1;NUDT7;TTC8;KLHL5;PCDHB18;TTC5;KLHL7;KCNS3;TTC3;TCEA3;CACHD1;TACC1;ZFP28;NEK11;PRDM8;UBE3C;ZFAND4;ZFAND6;PRDM5;BUB1B;UBE3A;CELSR1;IGF1R;GNPTAB;ENPP2;ENPP1;TEKT3;CAST;MORC3;FBXW11;TMOD2;CASK;CDKAL1;ADAM17;SHPK;ADAM12;SIDT1;WDFY3;PPIG;WDFY2;CARD11;PPIC;FBN2;COX16;PLD5;HTRA1;CACNA1A;CACNA1D;CACNA1C;PLD1;HOXB13;TMEM241;CNN3;SYCE3;GRK4;IRAK2;FGF20;TBC1D12;PIBF1;COX10;MFAP3L;CNTLN;EEFSEC;SYT2;SYT1;CNTN5;AUTS2;LHFP;RPP40;RARRES1;NUP153;SYT9;SYT6;TMEM232;GNAO1;SDK1;UBE2W;AHI1;FGF14;GNAL;FAM151B;GNAQ;FGF18;CNTN1;TCF3;FGF13;SDK2;GALK2;FGF10;FBN1;ZMYND15;RERE;PHTF2;TTC26;TNFAIP8;PODXL2;NGLY1;LDB3;PCTP;TTC29;PITPNC1;PHTF1;RERG;TTC27;TTC28;GHR;ADAL;FYCO1;UFL1;ZIC2;RASGEF1B;MAN1A2;RASGEF1C;GRM8;QRFPR;DACT1;MKL2;TTC37;MYOCD;TBP;TTC32;HUNK;SHROOM3;IRAK3;IRAK4;SHROOM4;ETV6;GREM2;DPPA4;SETBP1;TMEM217;CRY1;GNB1L;ACOX3;ZMYND12;FBP1;RALA;RALB;AGPAT9;SFSWAP;DNAH8;RAP1GDS1;DNAH6;ASB13;ASAP3;RNF6;ASAP1;NT5C2;AGPAT4;GK5;IFT74;IL1RL2;SV2B;GNG4;TBX20;SPOCK3;CLVS2;MAN1C1;SPOCK1;RALY;SLIT3;TMEM209;SLIT2;MTA3;ATF7IP;ARFGEF1;NIPSNAP3B;ARFGEF2;TTC12;NIPSNAP3A;URGCP;EYA1;EYA2;TBX18;WARS2;GALC;POLE4;FAM155A;RSPH1;TEC;ERCC5;FRMPD4;WIPF1;FRMPD1;WIPF3;WDR86;XYLT1;SMC2;EPS8;MTBP;GJA3;CSPP1;OBFC1;AP1S3;NCKAP5;PRKCH;DDX11;COL23A1;ARMC9;ATG10;HUS1;DDX10;PRKCA;QTRTD1;WDR78;GANC;NUP93;ARMC2;MTAP;DEPDC1B;ZSCAN20;DAAM2;HECW2;ARMC3;PARD3;HECW1;ARMC4;PRKCQ;TARS2;PRKD1;ASTN2;NUP205;SEH1L;CFH;PDXDC1;PRKDC;CTBP1;WDR63;XPC;SDSL;RNPC3;PRDM10;ANAPC10;LDHC;GJC3;WDR70;PRDM16;CEP70;ST3GAL4;ST3GAL5;GSG1L;ST3GAL6;PCDHA3;ALX1;NRBF2;PCDHA7;NHEJ1;LHPP;CEP78;BARD1;PRELID2;STARD13;AFAP1L2;WDR59;AFAP1L1;APOOL;HOMER1;HOMER2;NFATC2;PAFAH2;NFATC4;XKR9;PCDHB1;WDR60;PCDHB6;ATG2A;PCDHB5;GTF2IRD1;PAM;XKR6;PCDHB7;XKR5;GABRB2;SMG1;GABRB1;DENND1A;LYST;VSIG10;WDR44;FARS2;ADAMTSL1;AIFM2;PBK;TEAD4;DENND2C;HELLS;WDR36;PLLP;ELMOD1;WDR31;CDYL2;CIT;FAM210A;KAT2B;SIKE1;HEATR5B;MTF2;EXOC4;RARB;PLIN2;EXOC5;MYZAP;WDR27;CDC123;SGMS1;PRUNE2;USO1;FAM129A;SGMS2;ADCY1;PAPSS2;FGD3;FGD4;FGD6;EPCAM;UBN2;ABI3BP;RUNX1T1;FARP2;WDR17;FARP1;CDKN2B;YTHDF3;CDKN2A;MGMT;PCGF5;TPK1;RNLS;IL10RA;MOCOS;GSR;ELP4;SNCAIP;SYNJ2BP;DHRS3;HIPK2;SLC8A3;GATM;NFIA;OSTM1;CYP20A1;TMEM229B;ANKRD13C;RAB3B;OXNAD1;MTFMT;CEP19;IL5RA;FGF2;SLC8A1;CDC14A;PARK2;RIMS2;RIMS1;DEPTOR;FGF9;LAMP3;LAMP2;SLC39A8;SLC26A11;PLXNC1;MB21D2;HMGN3;IL13RA1;PLS1;PCDHAC1;RAB2A;IFNAR2;CSGALNACT1;CSNK1G3;TLE2;COL27A1;RALGAPA1;RALGAPA2;SWAP70;MAGI3;IPMK;MAGI2;THOC3;VRK2;CHD1L;FRMD4B;RAB31;SLCO2A1;AAGAB;PHIP;TOX;MAGEL2;PARM1;CBFB;GLT8D2;SLC38A11;UBR2;HMMR;MTM1;ORC4;FGGY;ORC1;YBEY;SRGAP3;SRGAP1;MAP2K5;PLXNA4;MAP2K6;CEP112;OSBPL6;TMEM132E;FANCM;OSBPL3;OSBPL2;CCDC15;FANCC;PHKB;FANCE;MAP3K15;MTL5;NBEA;LHX2;P4HA3;LHX1;BCL3;LHX6;LHX4;SLC26A4;MAP3K13;RAB5A;MAP3K14;LHX9;SLC26A5;COL14A1;CBWD1;ZC3H6;SYNE2;SYNE1;ADAMTS3;PSTPIP2;RNPEP;TLK2;EMILIN2;TTC23L;ADAMTS6;COA5;PLEKHG3;CCDC38;PLEKHG1;TRPC5;TRPC6;GGPS1;CKAP2L;TRPC4;WIPI2;SMC1B;DNAJC1;TFDP2;DNAJC6;CTDSP1;POLR1A;DNAJC5;NOS1AP;MCM3;LANCL2;POLR1D;LCORL;CCDC40;FRRS1;CCDC69;TULP3;TTK;NOD1;HDAC9;THSD1;FBXL21;RAB20;VPS53;RAB28;ASCC3;STOX1;JAZF1;SLC35A1;TRPA1;ASCC1;FBXL17;FBXL13;ASXL1;RAB10;P2RX4;FRAS1;VAPB;ASXL3;VPS41;POLR3F;TLL2;TLL1;PANK1;GFI1;MKI67;HS6ST3;IFIT2;RPS6KA4;RPS6KA5;NIPAL2;RPS6KA2;PDK4;LONP2;ARFIP1;HMCN1;SIL1;DYNC2H1;CPT1A;COG7;ESCO1;COG5;TIAM1;NEIL3;KATNAL1;KATNAL2;MTHFD2L;SIK3;SUCLG2;HECA;CAGE1;SLC22A3;MACF1;STXBP4;FUT10;CSTF3;MTTP;SLC35D2;CSTF2;TRANK1;TWIST2;DCUN1D1;RPAP2;PPL;WBSCR27;PDCD11;SCFD2;STXBP6;TRPM6;SPTBN1;ZRANB3;SETDB2;PARVA;TRERF1;DERA;FUBP1;RBAK;TECPR1;ROBO2;COL18A1;TOP2B;ZCCHC11;SLC44A3;HIP1;SLC35F2;CAB39L;C2CD2;GBE1;ZFAND2A;RSF1;SLC35F1;MEOX2;ZCCHC16;ZCCHC14;SLC22A16;SH3PXD2B;DNER;RALGPS1;LRRCC1;VAV3;TOP3B;ZYG11A;PARP4;GFRA1;PDCD1LG2;GFRA3;CYP7B1;GFRA2;MTSS1;MLF1;ZDHHC14;ITFG1;VAV2;ZDHHC15;NFX1;CENPC1;CD302;RGS7BP;VGLL2;MATN3;MATN2;MEGF6;PTGER3;PTN;PPP2CA;HIRA;LIMA1;AMN1;ZDHHC18;EGFLAM;WIF1;PDPN;SUSD4;FAM47E;SUSD5;MPP4;SUSD1;GINS4;FAM189A2;LSAMP;FAM189A1;LHFPL3;SORBS1;LHFPL2;AIG1;MPP5;RSG1;VAX2;KBTBD3;PRKRA;COPG2;APBA1;FRA10AC1;MEGF9;TAMM41;KDM1B;RASEF;NDUFA10;CWC27;HOXA13;HOXA11;DOCK10;DOCK11;PAIP2B;BMPER;C1RL;NARS2;SVEP1;GATSL2;HADH;GUCY1A2;LIG1;ALG14;KAZN;ACYP2;VWDE;LMO7;ALG11;TUG1;CERCAM;CHMP4C;HRASLS5;AMPH;XPR1;DAP3;ZCCHC7;GSTCD;CHRNA7;LPL;EFNA5;TRHDE;LPP;FBLN5;HRH1;ZMAT1;SCUBE1;ZMAT4;TASP1;PMAIP1;CLSPN;FAM83B;SPECC1;DARS;CBX7;MLKL;WNT3A;RHBDD1;LRP1B;TSGA10;DAP;DIAPH2;DIAPH3;FAM163A;TRPV4;CAPRIN2;PI4KA;CRYL1;DYNLRB2;BMPR1B;AVEN;THRB;MIR10A;MEGF10;MEGF11;ASNSD1;SLC40A1;FHAD1;MFSD9;SEPT9;CASP7;SEPT6;SNAPC1;MCF2L;SIX2;CASP4;RBM5;AXIN1;PPP2R5C;IQCH;ZAR1;DNM3;FCHSD1;ALDH1A3;TMEM2;FCHSD2;RABEP1;RASA4;PEAK1;ALDH1A2;OAS3;TMEM5;IGDCC3;CDH13;PFDN1;CDH18;RBMS3;COLEC12;COLEC10;HLF;NRXN1;ETFDH;LIN9;NR2C1;GNA14;FAM168A;ERICH1;CHSY1;TYW1;PDSS2;CHSY3;CYYR1;GBP2;GBP4;MAPK4;S100PBP;VAT1L;SNCA;TCF7L1;TMEM30B;KDM4D;PDX1;PPP2R3A;KISS1;SLC4A8;PDE10A;MLPH;FSIP1;LPIN2;LPIN3;CHIC2;PGAP1;PID1;ZFYVE9;TMEM92;ZDBF2;PREX2;PREX1;AS3MT;LRAT;SAMD12;MEF2A;CCBE1;RBFOX2;STARD8;RFX3;SCAMP1;HSPG2;EML1;SND1;RBP7;EML5;EML6;PRKAR1B;NUP210L;CLNS1A;RUFY3;MTMR2;ABCB4;SHOX2;IL20RA;AGAP1;SLCO5A1;IQGAP1;IQGAP2;SLC5A3;IQGAP3;MTMR7;PRKAR2B;WBP2NL;MYO6;KCNMB2;VTI1A;KCNMB4;RSU1;RHBDL2;EXPH5;LYN;B3GALNT1;HACE1;ABCA5;COL24A1;CADM2;EXOC6B;ABCA7;NETO2;SNUPN;GRIN2D;IL22RA1;FERMT1;FAM135A;LYPD6B;ZFAT;LRRC36;HRK;LRRC34;PIGN;ATF7IP2;LRRC6;EFCAB6;EFCAB7;JPH1;MYPN;IKBKB;EEA1;JPH2;LMBR1;TMEM44;EFCAB2;IKBKG;IKBKE;CGNL1;UPF2;GPR39;RIPK2;LRRC49;ELOVL2;VWA5A;SIRT5;PTH2R;TMC7;NSUN7;PTGR1;DIEXF;SUMF1;MBLAC2;RILPL2;RILPL1;KCNMA1;PELI1;SLC29A4;VAMP4;PIGF;MDFI;LYPLAL1;SLC29A3;KANK1;STAU2;COL11A1;PELI2;AXDND1;FSTL1;STYXL1;PTGS1;GBX1;NTF3;STAT4;HAS2;CSMD3;PMS1;SRSF12;GK;AADAT;ATRNL1;YLPM1;TMCO4;PLXDC2;LRRC20;STXBP5L;TTLL6;LYRM1;TTLL5;SPSB1;TTLL1;TMEM57;GOPC;SPSB4;FAM13C;GPR63;ZBTB20;RORA;RORB;HNMT;CXCL14;CXCL16;SMCHD1;SCMH1;LEPR;SLC25A40;SLC16A9;SLC25A46;EPM2A;MYLIP;TICAM2;VPS33B;UBE2E2;FOXP4;FOXP2;FRMD3;FRMD5;ACAP2;MAF;TXLNB;SLC9A7;SLC9A9;DYDC1;ROR1;SNRNP200;NSMAF;OSBP2;BEAN1;ARL6;STK39;THADA;FHIT;TMEM26;ATXN3;CTIF;STK33;ATXN1;CRNDE;ZBBX;SLC38A6;THEM4;SLC38A9;HACL1;SOCS6;LRRC4C;KL;RBPMS;BDNF;ZBTB16;SRD5A3;FOXN4;FOXN3;MCC;EEF2;KY;PTPRD;MFHAS1;MLXIPL;TMEM17;STK24;UST;MYCBPAP;TUBGCP4;MCU;CNTNAP3;POMT2;MOXD1;CNTNAP2;FLT1;FLT3;LRRK2;FLT4;RASGRF2;LRRK1;SQRDL;ATP7B;FSD1L;IQUB;ME1;ME3;HMG20A;UPP1;ERC1;ERC2;EDIL3;CTNNBL1;DIS3L2;DSP;KSR2;PPM1B;IL1RAPL1;SNURF;DSG2;ST6GALNAC3;SEC22A;L3MBTL4;MET;ST6GALNAC6;SLC25A13;GTF3C1;ITIH5;COL15A1;PPM1L;PCOLCE2;LRP5;PPM1H;NTN4;LRP4;PARD6G;LRP3;LRP2;HSD17B11;BARX1;PPM1E;BARX2;NTN1;LRP6;SLC25A27;PTPRZ1;TIFA;FCHO2;LRRC8C;BEND3;SLC25A21;PCBD2;SLC25A23;BEND6;SLC25A24;CYB5B;LINGO1;MCOLN3;SEC24B;PPP1R14C;PRRX1;ERAP1;MBOAT1;TPD52L1;MERTK;MCOLN2;TMPPE;NOVA1;PTPN9;MDGA2;SEC24D;SMAP2;PTPN4;PTPN2;AHCYL2;SPON1;LRR1;ULK4;EIF4A3;JMJD1C;GCC2;TXNDC16;BAIAP2L1;BCAP29;KIF21A;EPHB2;ACAD11;EPHB1;SLC12A7;SLC12A8;EPHA5;ST6GAL1;EPHA6;ZFP1;PAQR5;PAQR3;NSMCE2;ZFP2;ANK2;ANK3;VWA5B2;PISD;GNPAT;SPATA17;PPP1R3B;LACTB2;PPP1R42;KIF20A;ALPK1;KIF20B;EPHA3;PLEKHD1;ART3;ARSK;ERI3;HIVEP1;DYM;ST8SIA6;HIVEP3;ARSG;HIVEP2;SNX7;A2M;SNX8;RAB11FIP4;ZBED4;PAG1;RBM11;WWTR1;XRCC4;CRADD;XRCC5;ST8SIA1;XRCC2;IQSEC3;MICAL3;EAF2;IFI44;HSPA12A;DCLK1;ACER2;ACER3;PEMT;GLIPR1L1;INTS9;GLIPR1L2;INTS8;PCSK2;BARHL1;BARHL2;CCDC122;PTPRS;MOGAT1;PTPRO;SLC7A14;KIF14;PTPRM;PTPRK;AATF;PEPD;CHRDL2;PCSK5;CHRDL1;CLYBL;PTPRG;IMMP2L;ACADL;SPTLC3;REV3L;CD38;KIF1B;DIRC2;LMCD1;AASS;NDEL1;CCDC112;FOXD3;MMD;OSMR;MRPS6;SORCS2;TMEM150C;KIF27;ANO2;ANO1;BANK1;NCOA7;KIF2C;CD47;GLCCI1;CAPS2;POPDC3;STX17;INPP1;SATB2;GREB1L;XIAP;CCDC108;COL19A1;PAK1;SAMM50;FAM172A;CREG2;PAK7;GPC5;GPC4;RFTN2;GCH1;NUBPL;PLEKHA2;RFTN1;CRIPT;PLEKHA7;PLEKHA8;PER2;NLRP14;NEDD1;DPY19L2;DPY19L3;CSDC2;KIF26B;FHOD3;FOXA1;SH3GL3;SCARB1;SAMD9L;ACAA2;CD82;WWC1;WWC2;KLHL32;KNDC1;GXYLT2;CYP46A1;CCND3;FAM174B;CAPN5;SCN9A;OSTF1;ARID2;PAMR1;SBF2;RGS6;PPFIA2;EOMES;SLC30A7;OSR2;SLC30A6;SCARA3;HFM1;KIRREL2;SLC30A4;RPGRIP1L;RUNDC3B;PDGFRL;CAMKMT;TANC1;TMX4;TMX1;DOK5;DOK6;MASP1;CCDC152;CCDC151;CCDC150;RTN1;YTHDC2;NPR2;CCDC146;SLC1A3;PDS5A;DDX60;NDRG1;RASGRP1;ACACA;WNT6;CALHM2;PACSIN2;NPHP3;CAMTA1;NPHP4;ARHGEF37;CCDC138;VDR;VTA1;KLHL24;BMP6;PQLC1;CPS1;IL7;COL5A3;PHF14;TAF4B;SERGEF;RBM27;SNED1;GSK3B;RBM28;EDA;MAST4;DDX46;CNRIP1;CHD7;DDX42;CHD5;ARHGEF10L;PPP1R9A;SOBP;AFF1;AFF2;RPGR;LRRFIP1;SCN5A;A4GALT;RBM33;ARHGEF11;PLA2G4C;BCKDHB;TBC1D8;UBE2QL1;PLA2G4A;MASTL;MUT;TBC1D1;LMBRD1;TBC1D4;TBC1D5;CDHR1;ATG4C;RBM20;SPOPL;NUP54;RBM47;LAMA2;LAMA1;LAMA3;DBX2;RRBP1;ACVR1B;PRTG;PDLIM3;ACVR1C;EFS;MARVELD2;CLMN;PDLIM5;ATOH1;GALNT6;GALNT3;SWT1;MX2;MX1;ACVR2A;MAPK13;MAPK10;FAM179B;TEN1;GLB1;BRMS1L;RBM41;ASB7;FAM98C;R3HDM1;ASB3;TAF3;FAM50B;TAF1;VIT;RB1;COL12A1;RAPH1;RAX;ABAT;FNBP1L;DCAF5;GABPB1;BACH2;GLDN;TPGS2;DCAF6;HOXA9;MYB;PIP4K2A;PLCE1;RTTN;DIP2C;BVES;RNF111;ANKS1B;UNC13B;NKX2-6;DAPK2;DKK2;SYTL2;IFT88;RNF125;BIN1;TEP1;GPR160;NHLRC2;ACOT4;RNF121;ENPEP;ENDOD1;PPP3R1;CHST11;GALR1;CHST10;HOXC5;S100A13;PLCG2;NKX2-1;HOXC4;CHST13;HOXC9;RREB1;HOXC6;CDK18;CDK19;DNAH11;ST14;DNAH10;RAB3IP;SLC16A12;SLC16A14;GPR137C;FA2H;CPEB1;H2AFY2;TNFSF4;SSPN;GALNTL6;CPEB3;RAD18;RET;SPEF2;LPCAT1;ADK;PRSS27;FMN2;GLI3;SLC6A4;TRIM9;CHL1;IMPA2;SPIN1;ANXA6;RSPO2;RSPO3;RIOK2;RNF150;RSPO1;XXYLT1;RNF152;BRD3;ANXA3;IFNGR1;SLC2A13;ANXA4;TESC;ITPK1;TCF12;EN2;TET2;PAWR;SERPINB9;TACR1;PRSS12;TMEM178;BACE2;PLCB4;PAX9;RNF165;OCA2;FIGN;TMEM164;MIPOL1;SRP72;CHN2;ANKRD50;RHBG;DTD1;GPR158;WWOX;F10;ADAT1;SAAL1;WWP1;NMNAT3;PRSS35;GTF2H2;FMO5;POU4F2;FIG4;ERP44;AGBL4;TMEM159;RFWD2;MORN5;AGBL3;LPCAT2;ALMS1;MSRB3;FILIP1;SEMA5A;SEMA5B;DGKE;ATP8A2;CLSTN2;ANKRD36;TUSC3;CLSTN1;RTKN2;DACH2;BZW2;ABHD12;TUBB6;CDH4;DACH1;GRB14;GRB10;MACROD2;ZFP37;STK32B;STK32C;SLC15A1;LHCGR;MREG;ANKRD46;ANKRD44;SEMA6D;ANKRD45;IGFBP2;MITF;MOB3B;ENKUR;DISP2;CACNB2;CACNB4;STIM1;CLIP4;ANKRD42;ADAM9;ERG;TNIK;DGKI;NOTCH2;NOTCH3;CALCRL;ABHD3;RNF180;GLO1;CUL2;ITPR1;CUL1;ITPR2;AK3;ABHD6;ITPR3;AK5;GTF2E1;AK7;RHOBTB1;GTF2E2;GLB1L3;AK8;PHF21B;BAG1;ABL1;NKX6-1;ATP8B4;ANKRD27;ATP8B3;ATP8B1;CEP350;CYBRD1;MARCH8;BTBD9;MARCH4;MARCH3;MARCH1;CDK8;CNOT1;RCAN2;ZFP64;ITGA11;RNF182;SERINC1;RNF185;EIF4G2;ALK;RNF13;BNC2;SRXN1;CALCOCO2;SYCP1;GADL1;DUSP19;ADRA1B;DUSP16;SGCE;PSD2;PSD3;DNMT3B;EFHD1;METTL16;METTL15;SH3D19;PDCD6IP;CHUK;COL25A1;NGF;ZFP90;PTBP3;DMRTA2;TRAF3;ESRP1;EFHC1;PKHD1L1;EFHC2;RNF32;GTF2A1;NFAT5;ACSS3;SLC24A3;SEMA3C;LUZP2;SEMA3E;NDNF;ENOX2;AP3M1;DCAF17;RBBP8;UGGT2;ACSS1;FNIP1;CACNG2;CTNNAL1;FNIP2;WASF3;SPAG9;IRX2;PLCL1;IRX4;KCNIP4;PLCL2;MND1;PTPN12;PTPN13;SGCZ;OXR1;TPCN2;ENOX1;NIN;KLF5;MGAT4A;TRMT61B;SLC46A3;FAAH;VIPR2;HSF2BP;ANTXR1;CCT6B;EDNRA;CHEK2;HABP4;DPF3;FAM65C;KIFAP3;TNS3;ARL6IP6;SOX5;TIPIN;SP110;CMC1;MTUS1;EBF1;ACSL6;EBF2;EBF3;ACSL4;RUNX2;RUNX1;CYP27A1;AFG3L2;INPP4B;XRN1;CEP57L1;CD109;LACE1;AKAP9;CRYZL1;MALL;COL8A1;WDPCP;TTLL11;TTLL12;ZFPM2;HRASLS;NECAB1;TMEM161B;PDE1C;TSHZ3;GYPC;IGSF3;TSHZ2;TMTC2;TRMT2B;NLK;TMTC4;PTDSS1;INPP5A;ASUN;MAP2;VPS8;MARC1;CMYA5;NAALAD2;DPH5;ASL;GPM6B;NTSR1;SCAI;RABGAP1L;PTPRN2;INSR;MEMO1;NMI;STAM;GDF6;HSPBAP1;GNG12;PARP14;ACADSB;UBAC2;CCDC88A;PARP11;STAG1;OCLN;STAG3;SESTD1;PDE3A;ATM;TRMT11;ALDH18A1;TMCC1;CLIC6;INVS;RYR2;HBS1L;ERO1LB;SH3KBP1;PPCDC;RPTOR;EPB41L4A;ZMYM2;NNT;ZMYM6;KIF13A;CC2D2A;RSPRY1;MANBA;PACRG;PRMT2;AVPR1B;LRRIQ3;STRBP;LRRIQ1;AP3B1;RHOF;TUBG1;ADRB3;NME7;B3GNT5;RHOJ;FAM20B;SGK3;MAPT;PRIM2;SLC20A2;AKAP7;ANKMY2;FAM184B;CUX1;PTCHD2;CTNNA1;SHOC2;CORIN;MAP4K3;ARNT2;RYK;RANBP9;CR1L;DLC1;R3HCC1;TRIP13;RAB3GAP1;TJP2;STEAP3;GALNT14;GOLT1A;CMIP;GALNT10;TMEM143;ARHGAP44;ARHGAP42;CHCHD3;PDE8B;CADPS2;DSCAM;ARID5B;PDIA5;DCTD;TMEM135;PHOSPHO1;COL4A2;FAM185A;COL4A4;COL4A3;RELL1;LRIF1;PDE9A;ABCG2;USP53;CTTNBP2;LTBP2;NID2;NALCN;LTBP1;CPLX1;ADIPOR2;SEL1L3;STK3;FAM188B;ARHGAP22;DPP4;ARHGAP20;SCIN;COBLL1;ZC3H18;ATP6V1H;MYH11;OTX1;MYH10;SMAD2;ACBD5;EPHX2;PTCH1;TBCD;IFT122;SMAD9;DNAJC13;TBCA;ARHGAP26;ARHGAP24;NR4A2;TBCK;FER;DLG1;ARHGAP31;PLCXD3;TMEM116;TMEM117;JMY;EBPL;DOCK5;DOCK4;ABCD2;MCTP1;DOCK3;PCDHGB6;PCDHGB5;DOCK9;NVL;USP32;PCDHGB4;DOCK8;PDE3B;DOCK7;GTDC1;ELAVL2;POLB;DTWD2;SENP7;NETO1;PDE4B;TMEM108;POLK;HIBCH;ABCC3;ABCC4;KLF12;CAMK1D;USP43;ARAP2;URB1;SENP2;KLF14;TGFBR1;SENP1;TGFBR2;PCDHGA9;ARHGAP10;DOCK1;ITGB3BP;LUC7L2;MCPH1;B4GALT5;USP13;SLFN5;NXN;PALM2;UACA;USP18;NCALD;HSPD1;ACAN;NT5DC1;PALMD;GMDS;ERBB4;NT5DC3;PRRG1;FAM63B;RGS22;NCAM2;S1PR5;CLASP1;SASH1;REPS1;TCFL5;SPEN;POLQ;RWDD3;NEGR1;B3GAT2;PDE4DIP;SHCBP1;TSHR;POMC;FMNL3;SH3YL1;PIKFYVE;FMNL2;XPNPEP1;RGS10;SSBP2
H3K4me3 Neurosphere Cultured Cells Cortex Derived	2462/11659	0.999988	0.999995	0	0	0.25339	2.9785e-06	ITSN2;POP1;PWWP2B;ITSN1;F11R;ACCS;FAM159B;ISM1;PTPDC1;ZC3H12C;HTR7;NDST4;NDST3;DPYSL3;RAVER2;FAM19A2;VSTM4;FAM19A5;VSTM5;MNX1;WLS;UNC5B;CACNA2D1;ESX1;CACNA2D3;UNC5C;PHKA1;ISL1;PHKA2;CD2AP;ISL2;ORAI2;VOPP1;PLBD1;OPTN;SKAP2;EXD2;COL13A1;TARSL2;SHMT1;GATA6;RNF219;GATA3;ZC3HAV1;ADAMTS12;LYPD6;PLA2G7;ADAMTS16;EPB41L5;ADAMTS14;ADAMTS19;HLCS;RDH10;ADAMTS18;KCNQ1OT1;EPB41L2;PDGFD;EPB41L3;SYNDIG1;PIP5K1B;RDH13;ATG7;NEBL;FN1;BTBD11;LNPEP;EIF2AK4;DHFR;PKIB;PPFIBP2;TBL2;STRN;MRVI1;FAT4;KCNC2;DPYS;NCAPG2;PRKAG2;SNX10;TFCP2L1;ARHGAP6;MED15;SMPD3;SHE;GLT1D1;MMP25;NHSL2;ATIC;DLGAP1;NINL;SLC18A2;CHST8;MYBPC2;CNOT6L;IFT140;TEX10;MAMDC2;SLC39A11;RAB3IL1;MED26;TMEFF1;DPYD;PPARG;L2HGDH;NUP62CL;PPARA;ISPD;RAPGEF6;ERGIC1;RAPGEF4;PPARD;EMX2OS;XRCC6BP1;SYNPO2;ADAM22;SLC7A1;SLC7A2;EGFR;WRN;SNX29;FRZB;PLAGL1;JAM2;IL12RB2;MBD5;KCNB2;COL22A1;SCTR;BMP8A;DAB2IP;BBOX1;APEX2;SNX24;WTIP;DCBLD1;CENPF;SLCO3A1;CCDC6;CCDC3;LGR6;CENPP;LGR5;KCNG3;ALDH1L1;OLFML2B;RIF1;NAB1;MPV17L;FBXO25;LY75;CASC4;PLOD2;CASC3;FRY;ATP12A;ALDH1L2;LAPTM4B;PTAR1;HHAT;SLK;EFEMP1;POFUT1;CIR1;MAP3K4;KCNH1;MAP3K5;FBXW4;CDKL4;CDKL5;KCNH7;KCNH8;STX8;FBXO17;CNPY1;ATP11B;TBR1;CASD1;PIAS2;PIAS1;FAM118B;TPST1;MSH2;SMO;PKP2;PKP1;PLA2R1;SLC27A2;SHC4;FTO;BLM;KHDRBS2;SHC3;KHDRBS3;INO80D;DLX4;UQCRB;ZC4H2;GSTT1;LIN7A;NRF1;SPATA5;NPAS2;SPATA7;AMDHD1;ZKSCAN3;EIF4EBP1;ZKSCAN2;BMF;AP4S1;SMYD3;NEK5;UROS;STYX;FBXO36;CORO2A;LRCH1;SP4;DMXL1;TBXAS1;HPSE;MNAT1;NIT1;LRCH3;OGT;KCNK5;TRIM71;MIPEP;MCFD2;LRGUK;ONECUT2;ITGB5;ITGB3;ONECUT1;APIP;DYSF;FAM208A;ETFA;NENF;HTR2A;TSPAN12;TSPAN11;CDC73;UNC80;HHEX;PTER;BOC;PPP6R3;PGM5;NEO1;ARL5A;PGM1;TRIM67;BCAS3;TRIM61;GRID2;CERS6;APAF1;ITGA4;GRID1;COMMD10;ITGA2;VPS13D;ITGA1;VPS13A;VPS13B;NRG2;ARFGAP3;ADAMTS20;MMS22L;PCCA;NRG3;IMPAD1;PCCB;MYO3A;BMP2K;TRIM58;ITGA6;SPACA5;BCAT1;TNFRSF21;ITGA9;PRKAA2;TRIM52;UHRF2;ROCK1;SRBD1;ATP10D;ATP10A;MLLT3;KCTD20;PHKG1;CCDC85A;KRIT1;IGF2BP1;IGF2BP3;E2F5;E2F6;TRIM44;KCNJ3;KCNJ5;SEPT10;KCNJ6;PCDH9;MYO10;NTRK3;SYT14;SORL1;EFR3B;BICC1;TTC39A;TBX3;MYO16;SYT17;TTC39B;TBX2;GSTZ1;MYO1D;MYO1E;MYO1B;NECAP1;SUCLA2;CDKN2AIPNL;BRE;SYT12;ST5;APLF;ST7;TRIM36;TRIM37;RMST;UNC79;TRIM33;DMGDH;CPNE8;CERK;IKZF1;IKZF2;RCBTB2;CDC23;OPHN1;PEG10;ANPEP;PIEZO2;KDR;TRIM24;EPC2;ATXN7L1;BSN;MFSD2B;TRIM21;TBC1D22A;CCDC93;EIF2A;HERC6;KCTD19;ALG6;KCNK10;LIMCH1;ARL15;ACTN1;KCNK12;KCNK13;MYO7A;CDC40;CYP39A1;BTC;SOAT1;PPA2;CRISPLD2;KCTD14;TRIM14;KCNQ5;RIN3;CCDC81;RIN2;CCDC83;KCTD16;CERKL;NUMBL;EPB41;LPAR1;TGFA;MED12L;TTBK2;NKAIN2;BRIP1;NKAIN3;SEC14L5;KCNN2;B4GALNT3;B4GALNT2;DECR1;RTBDN;NTNG2;STAT5B;YES1;SLC10A7;FAM78B;RANBP17;IFFO2;NBEAL1;MYO5A;RAB27B;PTK2;MED13L;MSRA;POLA1;EXT2;PEX5L;MYO5B;MYO5C;SPDYA;NOL10;ECHDC3;FBXL2;FBXL4;FBXL7;SUGP1;SPAG16;SPAG17;CSRNP3;GRIK1;SH3RF1;B3GNTL1;AKAP13;BOLL;KCNT1;PCLO;KCNT2;MIS18BP1;UIMC1;BBS9;EPG5;BBS4;OXGR1;MRPS28;IL11;ZHX2;PBRM1;SYK;IL15;GAB1;GAB2;SYN3;SYN2;KIF6;RNF144B;ANKFN1;ARHGEF9;KIF9;SLTM;PITPNM3;ARHGEF3;SYNC;DDR2;CAB39;PRICKLE1;GNAI1;RANBP3L;RELN;FAM196B;MGAT3;PCNX;PCNT;DYNC1I1;CAP2;IL33;GABBR2;SPRYD7;CCDC109B;PCDHB15;PCDHB14;VEGFC;MYO9B;MYO9A;SH3RF3;SGSM1;NUDT7;TTC8;RIT2;KLHL5;PCDHB18;TTC5;KLHL7;KCNS3;PCDHB17;TTC3;CACHD1;TACC1;ZFP28;NEK11;PRDM8;UBE3C;ZFAND4;ZFAND6;PRDM6;PRDM5;BUB1B;UBE3A;PRDM1;CELSR1;ETS2;IGF1R;LOXL2;GRIP1;GNPTAB;FAM150A;ENPP2;ENPP1;TEKT3;CAST;CASR;MORC3;FBXW10;FBXW11;TMOD2;ADAM10;CDKAL1;SCNN1G;ADAM17;SHPK;SCNN1B;ADAM12;SIDT1;WDFY3;WDFY2;PPIC;FBN2;COX16;PLD5;HTRA1;CACNA1B;CACNA1A;CACNA1D;CACNA1C;PLD1;CACNA1E;TMEM241;SYCE3;GRK5;GRK4;SNTG1;IRAK2;FGF20;LPXN;PIBF1;COX10;MFAP3L;CNTLN;EEFSEC;TFAP2C;SYT2;CNTN5;LHFP;RPP40;RARRES1;NUP153;SYT9;SYT6;TMEM232;SDK1;UBE2W;AHI1;FGF14;GNAL;FAM151B;HOOK1;GNAQ;FGF18;CNTN1;UBA2;CNTN4;TCF3;FGF13;FGF12;SDK2;GALK2;FGF10;FBN1;ZMYND15;RERE;PHTF2;TTC26;TNFAIP8;PODXL2;NGLY1;PCTP;TTC29;PITPNC1;GRM1;PHTF1;RERG;TTC27;TTC28;GRM3;GHR;ADAL;FYCO1;UFL1;ACOXL;GRM7;RASGEF1B;MAN1A2;RASGEF1C;GRM8;MKL2;TTC37;MYOCD;TBP;TTC32;HUNK;IRAK3;IRAK4;SHROOM4;ETV6;GREM2;DPPA4;SETBP1;TMEM217;CRY1;GNB1L;ACOX3;ZMYND12;FBP1;PLEC;RALA;RALB;AGPAT9;SFSWAP;DNAH8;RAP1GDS1;DNAH6;ASB13;ASAP3;DNAH9;RNF6;ASAP1;NT5C2;AGPAT4;GK5;IFT74;IL1RL2;SV2C;SV2B;CBS;TBX20;SPOCK3;CLVS2;MAN1C1;SPOCK1;RALY;TMEM209;SLIT2;MTA3;CLVS1;ATF7IP;ARFGEF1;NIPSNAP3B;ARFGEF2;TTC12;NIPSNAP3A;URGCP;EYA1;TBX18;HS3ST2;WARS2;GALC;POLE4;FAM155A;RSPH1;TEC;ERCC5;FRMPD4;WIPF1;FRMPD1;WIPF3;WDR86;XYLT1;GPATCH1;CWH43;ADARB2;SMC2;MTBP;GJA3;OBFC1;AP1S3;NCKAP5;PRKCH;MBNL2;PRKCB;DDX11;ATG10;HUS1;DDX10;PRKCA;WDR72;FNDC3A;QTRTD1;WDR78;GANC;GABRG1;NUP93;ARMC2;DEPDC1B;ZSCAN20;DAAM2;HECW2;ARMC3;PARD3;HECW1;ARMC4;PRKCQ;TARS2;PRKD1;ASTN2;FREM1;FREM2;NUP205;SEH1L;PDXDC1;PRKDC;CTBP1;WDR63;XPC;SDSL;RNPC3;PRKCZ;PRDM10;ANAPC10;GJC3;PCDHA1;FLRT2;CEP70;ST3GAL4;ST3GAL5;GSG1L;ST3GAL6;ALX1;NRBF2;PROM1;PCDHA9;NHEJ1;ZSCAN18;PCDHA6;LHPP;CEP78;BARD1;PRELID2;STARD13;AFAP1L2;PLK5;WDR59;AFAP1L1;APOOL;HOMER2;NFATC2;PAFAH2;NFATC4;EHD2;XKR9;PCDHB1;WDR60;PAH;ATG2A;PCDHB5;GTF2IRD1;PCDHB4;XKR4;PAM;XKR6;PCDHB7;DENND1B;GABRB2;SMG1;GABRB1;DENND1A;LYST;VSIG10;WDR44;FARS2;ADAMTSL1;AIFM2;ADAMTSL3;PBK;TEAD4;DENND2C;HELLS;WDR36;PLLP;ELMOD1;FAM126A;CDYL2;CIT;FAM210A;KAT2B;SIKE1;COL2A1;AEBP2;HEATR5B;EXOC4;RARB;PLIN2;EXOC5;PLEKHO2;MYZAP;WDR27;GRAMD1B;CDC123;SGMS1;PRUNE2;USO1;ADCY2;SGMS2;ADCY1;ADCY8;PAPSS2;FGD3;FGD6;EPCAM;UBN2;ALOX5;RUNX1T1;FARP2;BCHE;WDR17;FARP1;CDKN2B;YTHDF3;CDKN2A;MGMT;PCGF5;TPK1;RNLS;IL10RA;MOCOS;GSR;GABRA3;ELP4;SNCAIP;SYNJ2BP;DHRS3;HIPK2;SLC8A3;SMOC2;GATM;OSTM1;CYP20A1;TMEM229B;ANKRD13C;RAB3B;OXNAD1;MTFMT;CEP19;FGF2;CDC14A;PARK2;RIMS2;RIMS1;DEPTOR;FGF9;LAMP3;LAMP2;TNR;SLC39A8;SLC26A11;HMGN3;IL13RA1;PLS1;PCDHAC1;IFNAR2;MAGI1;CSNK1G3;TLE2;COL27A1;SNRPN;RALGAPA1;SWAP70;MAGI3;TPM1;IPMK;MAGI2;THOC3;VRK2;CHD1L;FRMD4B;THNSL2;RAB31;SLCO2A1;AAGAB;PGR;MAGEL2;PARM1;CBFB;GLT8D2;SLC38A11;HMMR;MTM1;ORC4;FGGY;ORC1;YBEY;DRD2;SRGAP1;MAP2K5;PLXNA4;MAP2K6;TMEM132D;TMEM132C;CEP112;CCDC18;OSBPL6;TMEM132E;FANCM;OSBPL3;CCDC14;OSBPL2;CCDC15;SLC4A10;FANCC;PHKB;FANCE;MAP3K15;DAB2;DAB1;MTL5;BCL6;NBEA;P4HA3;BCL3;SLC26A7;LHX6;LHX4;SLC26A4;MAP3K13;RAB5A;MAP3K14;LHX9;SLC26A5;COL14A1;CBWD1;ZC3H6;SYNE2;SYNE1;ADAMTS2;LBH;ADAMTS1;PSTPIP2;RNPEP;TLK2;EMILIN2;PRKG1;TTC23L;ADAMTS6;COA5;PLEKHG3;CCDC38;CR2;PLEKHG1;TRPC5;TRPC6;GGPS1;SGIP1;CKAP2L;TRPC4;WIPI2;SMC1B;DNAJC1;TFDP2;POLR1A;DNAJC5;MCM3;LANCL2;POLR1D;LANCL3;LCORL;CCDC40;MTFP1;CCDC67;FRRS1;CCDC69;TULP3;TTK;NOD1;TULP1;HDAC9;ABLIM1;RAB20;VPS53;RAB28;ASCC3;STOX1;JAZF1;MLXIP;SLC35A1;TRPA1;FBXL17;FBXL13;ASXL1;RAB10;P2RX4;FRAS1;VAPB;ASXL3;VPS41;POLR3F;TLL2;TLL1;MKI67;HS6ST3;SYNPR;RPS6KA5;NIPAL2;RPS6KA2;PDK4;LONP2;ARFIP1;HMCN1;SIL1;DYNC2H1;SRRM3;CPT1A;SRRM4;COG7;ESCO1;COG5;TIAM1;NEIL3;WBSCR17;KATNAL1;KATNAL2;MTHFD2L;SUCLG2;HECA;CAGE1;SIK2;TLN1;SLC22A3;MACF1;STXBP4;FUT10;CSTF3;MTTP;SLC35D2;CSTF2;TRANK1;TWIST2;DCUN1D1;TWIST1;RPAP2;PPL;WBSCR27;PDCD11;SCFD2;STXBP6;TRPM8;TRPM6;SPTBN1;TRPM3;ZRANB3;SETDB2;PARVA;TRERF1;DERA;FUBP1;RBAK;SIM2;TECPR1;COL18A1;TOP2B;ZCCHC11;SLC44A3;HIP1;SLC35F3;SLC35F2;CAB39L;C2CD2;GBE1;SLC35F4;RSF1;SLC35F1;MEOX2;ZCCHC16;ZCCHC14;ROBO1;SLC22A16;SH3PXD2B;DNER;FEZF1;RALGPS1;LRRCC1;TOP3B;ZYG11A;PARP4;GFRA1;GFRA3;CYP7B1;GFRA2;MLF1;ZDHHC14;ITFG1;VAV2;NFX1;CENPC1;CD302;RGS7BP;VGLL2;TLR4;HMX2;MATN3;MATN2;MEGF6;GUCY2D;PTGER2;PTGER3;NOL4;NKD2;PPP2CA;HIRA;LIMA1;AMN1;ZDHHC18;EGFLAM;MTHFD1L;WIF1;PDPN;SUSD4;FAM47E;SUSD5;SUSD1;GINS4;FAM189A2;FAM189A1;SORBS1;LHFPL2;AIG1;MPP5;RSG1;VAX2;GRHL2;KBTBD3;PRKRA;VWC2;COPG2;APBA1;FRA10AC1;TAMM41;KDM1B;RASEF;NDUFA10;CWC27;HOXA13;HOXA11;DOCK10;DOCK11;PAIP2B;BMPER;C1RL;NARS2;SVEP1;GATSL2;HADH;GUCY1A2;LIG1;LMO3;ALG14;ACYP2;VWDE;ALG11;TUG1;PCDHA11;SHISA6;CERCAM;CHMP4C;HRASLS5;AMPH;DAP3;ZCCHC7;GSTCD;CHRNA7;LPL;FBLN1;EFNA5;TRHDE;LPP;FBLN5;ZMAT1;SCUBE1;ZMAT4;CDH23;TASP1;PMAIP1;CLSPN;SPECC1;DARS;CBX7;MLKL;RHBDD1;TSGA10;DAP;DIAPH2;DIAPH3;FAM163A;TRPV4;CAPRIN2;PI4KA;CRYL1;DYNLRB2;BMPR1B;AVEN;KDM5A;THRB;MEGF11;ASNSD1;SLC40A1;FHAD1;MFSD9;SEPT9;CASP7;SEPT6;SNAPC1;MCF2L;SIX2;VWC2L;RBM5;DCC;SPATS1;SPATS2;AXIN1;MYRIP;PPP2R5C;IQCH;DNM3;FCHSD1;ALDH1A3;TMEM2;FCHSD2;RABEP1;RASA3;RASA4;PEAK1;ALDH1A2;OAS3;TMEM5;IGDCC3;CDH12;RBMS1;PFDN1;CDH18;RBMS3;COLEC12;HLF;ETFDH;LIN9;NR2C1;THBS1;GNA14;FAM168A;CHSY1;TYW1;PDSS2;CHSY3;CYYR1;MAPK4;S100PBP;VAT1L;OPCML;TCF7L1;TMEM30B;KDM4D;PPP2R3A;SLC4A8;PDE10A;PPP2R2B;ATP13A4;FSIP1;LPIN2;ZFYVE9;MYLK;ZDBF2;PREX2;AS3MT;LRAT;SAMD12;MEF2A;CCBE1;RBFOX2;STARD8;RFX3;SCAMP1;HSPG2;EML1;UPB1;SND1;RBP7;EML5;SLC5A8;PRKAR1B;CLNS1A;MTMR2;ABCB4;SHOX2;IL20RA;IQGAP1;IQGAP2;SLC5A3;IQGAP3;MTMR7;GRIN2A;PRKAR2B;WBP2NL;MYO6;KCNMB2;VTI1A;KCNMB4;RSU1;RHBDL2;AMZ1;EXPH5;ZBTB7C;LYN;ABCA1;B3GALNT1;HACE1;ABCA5;COL24A1;EXOC6B;ABCA7;NETO2;GRIN2B;SNUPN;GRIN2D;FERMT1;FAM135B;GRIN3A;FAM135A;LYPD6B;ZFAT;LRRC36;HRK;LRRC34;PIGN;ATF7IP2;LRRC6;EFCAB6;EFCAB7;JPH1;IKBKB;EEA1;JPH2;LMBR1;TMEM44;EFCAB2;IKBKE;CGNL1;UPF2;GPR39;RIPK2;LRRC49;ELOVL2;MYOF;VWA5A;EMP1;SIRT5;PTH2R;TMC7;NSUN7;PTGR1;TMC5;DIEXF;SUMF1;MBLAC2;RILPL2;RILPL1;KCNMA1;SLC29A4;VAMP4;DSCAML1;GPRC5C;PIGF;MDFI;LYPLAL1;SLC29A3;KANK1;STAU2;COL11A1;PELI2;AXDND1;STYXL1;PTGS1;FSTL5;GLRA2;GLRA3;GBX1;NTF3;STAT4;HAS2;DMD;FLNC;PMS1;SRSF12;GK;AADAT;ATRNL1;TMCO4;PLXDC2;LRRC20;STXBP5L;TTLL6;LYRM1;TTLL5;SPSB1;TTLL1;TMEM57;GOPC;SPSB4;FAM13C;GPR63;ZBTB20;RORA;CXCL14;SLC25A48;SMCHD1;SCMH1;LEPR;SLC25A40;SLC16A9;PITX1;SLC25A46;EPM2A;MYLIP;TICAM2;VPS33B;UBE2E2;FOXP4;FOXP2;FOXP1;FRMD3;SLC9A3;FRMD5;ACAP2;TXLNB;SLC9A7;SLC9A9;MAL;DYDC1;ROR1;ROR2;SNRNP200;KANK4;DSC2;NSMAF;OSBP2;BEAN1;ARL6;STK39;TNFRSF11B;THADA;FHIT;TMEM26;ATXN3;CTIF;STK33;ATXN1;ZBBX;SLC38A6;THEM4;SLC38A9;HACL1;SOCS6;SLC38A4;KL;BDNF;ZBTB16;SRD5A3;FOXN4;FOXN3;MCC;EEF2;KY;PTPRD;MFHAS1;MLXIPL;TMEM17;STK24;UST;MYCBPAP;TUBGCP4;MCU;CNTNAP3;POMT2;MOXD1;CNTNAP2;FLT1;FLT3;CELF2;LRRK2;FLT4;RASGRF2;LRRK1;RASGRF1;SQRDL;EFCAB11;ATP7B;FSD1L;IQUB;ME1;ME3;HMG20A;UPP1;ERC1;ERC2;CTNNBL1;DIS3L2;DSP;EMX1;KSR2;RAD23B;PARD3B;PPM1B;IL1RAPL1;DSG2;ST6GALNAC3;SEC22A;L3MBTL4;MET;ST6GALNAC6;SLC25A13;GTF3C1;ITIH5;COL15A1;PPM1L;PCOLCE2;PPM1H;NTN4;PARD6G;LRP3;LRP2;HSD17B11;BARX2;NTN1;LRP6;SLC25A27;CECR2;TIFA;FCHO2;LRRC8C;SLC25A21;PCBD2;SLC25A23;BEND6;SLC25A24;CYB5B;LINGO1;MCOLN3;SEC24B;PPP1R14C;ERAP1;MBOAT1;TPD52L1;MERTK;MCOLN2;TMPPE;NELL1;PTPN9;MDGA2;SEC24D;SMAP2;PTPN2;AHCYL2;PLEKHB2;ZAK;LRR1;ULK4;EIF4A3;JMJD1C;GCC2;TXNDC16;BAIAP2L1;CHORDC1;BCAP29;EPHB2;ACAD11;SLC12A7;PELO;SLC12A8;EPHA5;SLC34A2;ST6GAL1;EPHA6;ZFP1;PAQR5;PAQR3;NSMCE2;ZFP2;MMD2;ANK3;VWA5B2;PISD;GNPAT;SPATA17;LACTB2;PPP1R42;KDELR2;KIF20A;KIF20B;EPHA3;PLEKHD1;PCDH15;RAB11FIP1;ARSK;ERI3;DYM;ST8SIA6;HIVEP3;SNX7;A2M;SNX8;RAB11FIP4;RBM11;XRCC4;CRADD;XRCC5;ST8SIA1;XRCC2;ST8SIA2;IQSEC3;MICAL3;EAF2;IFI44;HSPA12A;RPE65;ACER2;ANLN;PPP1R1C;ACER3;PEMT;MKX;INTS9;GLIPR1L2;INTS8;PCSK2;BARHL1;PTPRT;CCDC122;MOGAT1;PTPRO;SLC7A14;KIF14;PTPRM;SLC7A11;PTPRK;PCSK6;PEPD;CHRDL2;PCSK5;CHRDL1;CLYBL;PTPRG;IMMP2L;ACADL;REV3L;CD38;QSOX1;DIRC2;LMCD1;AASS;NDEL1;FOXD4;CCDC112;FOXD3;MMD;SORCS3;OSMR;ANO4;MRPS6;SORCS2;TMEM150C;ANO5;KIF27;ANO2;AJAP1;ANO3;ANO1;VSNL1;BANK1;NCOA7;CD47;PDZRN4;CAPS2;POPDC3;RAMP3;STX17;TMPRSS5;INPP1;SATB2;GREB1L;XIAP;CCDC108;COL19A1;PAK1;SAMM50;FAM172A;CREG2;PAK7;GPC3;GPC5;GPC4;PAK2;GCH1;NUBPL;PLEKHA2;RFTN1;CRIPT;PLEKHA7;PLEKHA8;PER2;NLRP14;NEDD1;DPY19L2;DPY19L3;KIF26B;FHOD3;SH3GL3;SCARB1;SAMD9L;ACAA2;WWC1;WWC2;KLHL32;KNDC1;GXYLT2;CYP46A1;FAM174B;CAPN5;SCN9A;BANF2;OSTF1;ARID2;PAMR1;PPFIA2;PDGFRB;EOMES;SLC30A7;SLC30A6;SCARA3;HFM1;KIRREL2;SLC30A4;RPGRIP1L;RUNDC3B;PRLR;PDGFRL;CAMKMT;TANC1;TMX4;TMX1;DOK5;DOK6;CCDC152;CCDC151;CCDC150;GCM2;RTN1;KLHL14;NXPH2;YTHDC2;NPR2;CCDC146;NPR3;PDS5A;DDX60;NDRG1;RASGRP1;ACACA;WNT6;CALHM2;CALD1;FUT9;PACSIN2;NPHP3;CAMTA1;NPHP4;ARHGEF37;CCDC138;VDR;VTA1;HMGA2;KLHL24;BMP6;PQLC1;IL7;COL5A3;PHF14;TAF4B;SERGEF;RBM27;SNED1;GSK3B;RBM28;EDA;MAST4;DDX46;CNRIP1;DDX42;CHD5;ARHGEF10L;PPP1R9A;AFF1;AFF2;RPGR;SEC61A1;HORMAD2;LRRFIP1;SCN5A;A4GALT;RBM33;ARHGEF11;ARHGEF12;PLA2G4C;BCKDHB;TBC1D8;PLA2G4A;MASTL;MUT;TBC1D1;LMBRD1;TBC1D4;TBC1D5;CDHR1;ATG4C;RBM20;SPOPL;NUP54;RBM47;LAMA2;LAMA1;LAMA3;RRBP1;ACVR1B;PRTG;ACVR1C;EFS;MARVELD2;CLMN;PDLIM5;ATOH1;GALNT6;GALNT3;SWT1;MX1;ATP2B2;ACVR2A;MAPK13;CYP24A1;TEN1;NPHS2;GLB1;BRMS1L;RBM41;ASB7;FAM98C;R3HDM1;ASB3;TAF3;FAM50B;TAF1;RB1;COL12A1;RAPH1;RAX;ABAT;DCAF5;GABPB1;BACH2;GLDN;TPGS2;DCAF6;GPR176;MYB;PIP4K2A;PLCE1;RTTN;HOXA1;BVES;RNF111;ANKS1B;HOXA4;UNC13B;RPL23;DAPK2;SOX14;DKK2;SYTL2;IFT88;RNF125;BIN1;TEP1;GPR160;PRR16;NHLRC2;ACOT4;RNF121;ENDOD1;PPP3R1;GALR2;GALR1;S100A13;PLCG2;NKX2-1;CHST13;CDK17;CDK18;CDK19;DNAH11;DNAH10;FZD6;RAB3IP;SLC16A12;TMEM196;SLC16A14;GPR137C;SOX30;FA2H;CPEB1;H2AFY2;SSPN;GALNTL6;CPEB3;CDK14;RAD18;RET;SPEF2;LPCAT1;ADK;TCF21;PRSS27;HIF3A;FMN2;SLC6A2;SLC6A4;GLI2;MYOM3;MRC2;CSRP1;CHL1;IMPA2;SPIN1;ANXA6;RSPO2;RSPO3;RIOK2;GPR139;RSPO1;XXYLT1;RNF152;RSPO4;BRD3;ANXA3;IFNGR1;ANXA4;TESC;ITPK1;EN2;TET2;TACR3;SERPINB9;TACR1;PRSS12;PAX2;TMEM178;BACE2;PLCB4;PAX9;RNF165;OCA2;FIGN;HOXD11;TMEM163;TMEM164;MIPOL1;SRP72;CHN2;ANKRD50;RHBG;DTD1;WWOX;ADAT1;SAAL1;WWP1;NMNAT3;PRSS35;FMO5;POU4F2;FIG4;ERP44;AGBL4;TMEM159;RFWD2;MORN5;AGBL3;VEPH1;ABI1;LPCAT2;ALMS1;MSRB3;SEMA5A;DGKG;SEMA5B;DGKE;ATP8A2;CLSTN2;ANKRD36;TUSC3;RTKN2;DACH2;BZW2;SERTM1;BEST3;CDH7;ABHD12;TUBB6;CDH4;ZUFSP;GRB14;MACROD2;STK32B;STK32C;SLC15A1;MREG;ANKRD46;ANKRD44;SEMA6D;ANKRD45;MITF;MOB3B;ENKUR;DISP2;CACNB4;STIM1;CLIP4;ANKRD42;ADAM9;ERG;TNIK;PHLDB3;DGKK;DGKI;NOTCH3;ABHD3;BRI3;RNF180;GLO1;CUL2;ILDR1;ITPR1;CUL1;ITPR2;ABHD6;ITPR3;RASAL2;AK5;GTF2E1;AK7;RLF;RHOBTB1;GTF2E2;GLB1L3;AK8;KLC3;BAG1;ABL1;UGT3A2;IGFBP7;NKX6-1;ANKRD27;ATP8B3;ATP8B1;CEP350;CYBRD1;ESRRG;BTBD9;MARCH4;MARCH3;MARCH1;CDK8;CNOT1;RCAN2;ZFP64;ITGA11;RNF182;SERINC1;RNF185;EIF4G2;BNC2;SRXN1;CALCOCO2;SYCP1;GADL1;DUSP19;ADRA1B;ADRA1A;SGCE;SGCD;PSD3;DNMT3B;HYDIN;EFHD1;METTL16;METTL15;PDCD6IP;CHUK;COL25A1;ZFP90;PTBP3;ASPH;TRAF3;ESRP1;EFHC1;NUMB;PKHD1L1;EFHC2;VSTM2B;RNF32;NFAT5;SLC24A4;ACSS3;SLC24A3;SEMA3C;LUZP2;SEMA3A;NDNF;ENOX2;AP3M1;DCAF17;RBBP8;UGGT2;ACSS1;FNIP1;CACNG2;CTNNAL1;FNIP2;WASF3;SPAG9;IRX2;RNF24;PLCL1;KCNIP4;PLCL2;PTPN12;PTPN13;SGCZ;PTPN14;OXR1;ASS1;TPCN2;ENOX1;KLF8;NIN;KLF5;MGAT4A;TRMT61B;CBLN1;SLC46A3;FAAH;VIPR2;HSF2BP;ANTXR2;ANTXR1;CCT6B;EDNRA;CHEK2;HABP4;DPF3;KIFAP3;TNS3;ARL6IP6;SOX5;TIPIN;SP110;CMC1;MTUS1;EBF1;ACSL6;SLC6A11;EBF3;ACSL4;ZPBP;CYP27A1;AFG3L2;INPP4B;TCERG1L;XRN1;CEP57L1;CD109;PAPPA;LACE1;AKAP9;CRYZL1;MALL;COL8A1;WDPCP;TTLL11;TTLL12;ZFPM2;HRASLS;NECAB1;TMEM161B;PDE1C;TSHZ3;GYPC;IGSF3;PDE1A;TSHZ2;TMTC2;TRMT2B;TMTC4;INPP5A;ASUN;VPS8;MARC1;CMYA5;NAALAD2;DPH5;ASL;SCAI;RABGAP1L;PTPRN2;SIAH3;STAC;INSR;MEMO1;NMI;STAM;GDF6;HSPBAP1;ACADSB;PARP12;UBAC2;STAG1;OCLN;STAG3;SESTD1;PDE3A;ATM;TRMT11;ALDH18A1;TMCC1;CLIC6;INVS;RYR2;HBS1L;ERO1LB;FASTKD1;SH3KBP1;TRAM2;RYR3;PPCDC;RPTOR;EPB41L4A;ZMYM2;NNT;ZMYM6;KIF13A;CC2D2A;MANBA;PACRG;AVPR1B;LRRIQ3;STRBP;LRRIQ1;AP3B1;RHOF;TUBG1;MPPED1;NME7;B3GNT5;FAM20C;SGK3;PRIM2;SLC20A2;AKAP7;AKAP2;ANKMY2;CUX2;FAM184B;CUX1;FAM184A;PTCHD2;CTNNA1;SHOC2;CTNNA2;MAP4K3;MPZL2;ARNT2;DMRT1;RYK;RANBP9;DMRT3;FAP;CR1L;AXL;R3HCC1;FAS;TRIP13;RAB3GAP1;TJP2;STEAP3;GALNT14;GALNT13;CMIP;GALNT10;TMEM143;ARHGAP44;CHCHD3;PDE8B;CADPS2;DSCAM;PDIA5;DCTD;TMEM135;PHOSPHO1;LMX1A;COL4A2;FAM185A;COL4A4;COL4A3;ELMO1;RELL1;LRIF1;PDE9A;RAI14;ABCG2;USP53;CTTNBP2;DTX1;LTBP2;CPLX2;NID2;NALCN;LTBP1;CPLX1;ADIPOR2;MARCH11;FAM188B;ARHGAP22;ARHGAP20;DPP6;SCIN;COBLL1;ATP6V1H;MYH14;MYH11;MYH10;SMAD2;ACBD6;ACBD5;SMAD3;EPHX2;PTCH1;IFT122;SMAD9;DNAJC13;TBCA;ARHGAP26;SMAD6;ESR1;ARHGAP24;TBCK;FER;DLG1;RALYL;PLCXD3;DNMBP;TMEM116;TMEM117;JMY;EBPL;DOCK5;DOCK4;MCTP1;DOCK3;PCDHGB6;DOCK9;NVL;USP32;DOCK8;DOCK7;ELAVL4;LMOD1;GTDC1;TMEM100;POLB;DTWD2;SENP7;SDR16C5;NETO1;PDE4B;BDKRB2;POLK;HIBCH;ABCC3;ABCC4;ABCC1;KLF12;PCDHGA6;CAMK1D;PCDHGA4;ABCC8;USP43;PCDHGA3;PCDHGA2;URB1;OPRM1;SENP2;KLF14;TGFBR1;SENP1;TGFBR2;ARHGAP10;LATS2;PDE5A;DOCK1;ITGB3BP;LUC7L2;MCPH1;B4GALT5;USP13;SLFN5;NXN;PALM2;UACA;USP18;HSPD1;ACAN;NT5DC1;PALMD;GMDS;NT5DC3;PRRG1;FAM63B;RGS22;S1PR5;CLASP1;REPS1;POLQ;USP25;RWDD3;NEGR1;CADPS;PDE4DIP;SHCBP1;SGPP2;TSHR;POMC;FMNL3;SH3YL1;PIKFYVE;XPNPEP1;RGS10;PDE7B;SSBP2;HCN1
H3K9ac H1	2461/11686	0.999988	0.999995	0	0	0.250716	2.94654e-06	ITSN2;POP1;PWWP2B;ITSN1;ACCS;FAM159B;ISM1;PTPDC1;ZC3H12C;HTR7;NDST3;FAM110B;DPYSL3;RAVER2;FAM19A2;VSTM4;VSTM5;FAM19A4;MNX1;WLS;UNC5B;CACNA2D1;CACNA2D3;UNC5C;PHKA1;PHKA2;CD2AP;ISL2;ORAI2;VOPP1;PLBD1;OPTN;SKAP2;EXD2;COL13A1;TARSL2;SHMT1;GATA6;LYPD1;RNF219;GATA3;ZC3HAV1;ADAMTS12;GATA2;LYPD6;PLA2G7;ADAMTS16;EPB41L5;ADAMTS14;ADAMTS19;HLCS;RDH10;ADAMTS18;KCNQ1OT1;EPB41L2;PDGFD;EPB41L3;PIP5K1B;ATG7;JAG1;NEBL;FN1;LNPEP;PBX4;EIF2AK4;NR2F2;DHFR;PKIB;PPFIBP2;TBL2;NMT2;STRN;FAT4;SFXN5;ARHGAP8;NCAPG2;PRKAG2;SNX10;TFCP2L1;OSBPL11;OSBPL10;SHE;SULT1C2;GLT1D1;MMP25;NHSL2;ATIC;NHSL1;DLGAP1;NINL;SLC18A2;CHST8;CHST9;MYBPC2;CNOT6L;IFT140;TEX10;MAMDC2;WNT9B;SLC39A11;BAZ1B;TMEFF1;MMP16;MMP15;DPYD;PPARG;L2HGDH;NUP62CL;PPARA;ISPD;RAPGEF6;ERGIC1;CHST3;PPARD;XRCC6BP1;PTAFR;ADAM22;SLC7A1;EGFR;WRN;SNX29;FRZB;PLAGL1;JAM2;JAM3;IL12RB2;MBD5;KCNB2;COL22A1;SCTR;BMP8A;APEX2;SNX24;WTIP;DCBLD1;CENPF;SLCO3A1;WT1;LGR6;CENPP;LGR5;FRYL;ALDH1L1;OLFML2B;RIF1;NAB1;MPV17L;FBXO25;GOLIM4;LY75;CASC4;CASC3;FRY;ATP12A;PTAR1;HHAT;SLK;EFEMP1;POFUT1;TNFRSF8;CIR1;MAP3K4;KCNH1;MAP3K5;FBXW4;CDKL3;CDKL5;KCNH7;KCNH8;FBXO16;STX8;FBXO17;ATP11B;TBR1;CASD1;PIAS2;PIAS1;FAM118B;TPST1;MSH2;SMO;PKP4;PLA2R1;SLC27A2;SHC4;FTO;GRIA1;BLM;KHDRBS2;SHC3;KHDRBS3;DLX4;UQCRB;ZC4H2;GSTT1;LIN7A;NRF1;SPATA5;SPATA6;NPAS2;SPATA7;NPAS3;AMDHD1;ZKSCAN3;EIF4EBP1;ZKSCAN2;BMF;AP4S1;SMYD3;NEK5;UROS;STYX;FBXO36;CORO2A;LRCH1;SP4;DMXL1;SP3;TBXAS1;HPSE;NIT1;LRCH3;OGT;KCNK5;PIWIL2;MIPEP;MCFD2;LRGUK;ITGB5;ITGB3;ONECUT1;APIP;FAM208A;ETFA;NENF;TSPAN12;BICD1;TSPAN11;UNC80;PTER;BOC;PPP6R3;NEO1;TRIM65;ARL5A;PGM1;BCAS3;TRIM61;GRID2;CERS6;APAF1;ITGA4;GRID1;VPS13C;COMMD10;ITGA2;VPS13D;ITGA1;VPS13A;VPS13B;NRG2;SEZ6L;ARFGAP3;ADAMTS20;MMS22L;PCCA;NRG3;IMPAD1;PCCB;MYO3A;BMP2K;ITGA8;ITGA6;SPACA5;BCAT1;TNFRSF21;ITGA9;PRKAA2;TRIM52;UHRF2;ROCK2;SRBD1;ATP10D;ATP10A;MLLT3;KCTD20;CCDC85A;KRIT1;FYN;SRY;IGF2BP2;E2F5;TRIM44;KCNJ3;SEPT10;KCNJ6;PCDH9;MYO10;NTRK3;SYT14;SYT13;SORL1;BICC1;TTC39A;HCRTR2;TBX3;SYT17;TTC39B;GSTZ1;MYO1D;MYO1E;MYO1B;NECAP1;SUCLA2;CDKN2AIPNL;BRE;SYT12;ST5;APLF;ST7;PDCD4;TRIM36;KCP;TRIM37;RMST;UNC79;TRIM33;CPNE8;CERK;CPNE4;LDLRAD3;IKZF1;IKZF2;RCBTB2;LGALS3;HERC4;CDC23;OPHN1;PEG10;PIEZO2;KDR;TRIM24;EPC2;ATXN7L1;THSD7A;BSN;MFSD2B;TRIM21;TBC1D22A;CCDC93;EIF2A;HERC6;ALG6;KCNK10;LIMCH1;ARL15;ACTN1;KCNK12;KCNK13;MYO7A;CDC40;CYP39A1;BTC;SOAT1;CRISPLD2;KCNQ1;KCTD14;TRIM14;KCNQ5;RIN3;CCDC83;KCTD16;CERKL;NUMBL;NRN1;EPB41;LPAR1;TGFA;ACTR3B;MED12L;TTBK2;NKAIN2;BRIP1;NKAIN3;KCNN2;APOB;B4GALNT3;B4GALNT2;DECR1;NTNG1;RTBDN;NTNG2;STAT5B;YES1;SLC10A7;FAM78B;RANBP17;IFFO2;NBEAL1;MYO5A;RAB27B;SMARCA2;PTK2;MED13L;MSRA;POLA1;EXT2;PEX5L;MYO5B;MYO5C;SPDYA;NOL10;ECHDC3;FBXL2;FBXL4;FBXL7;SUGP1;SPAG16;SPAG17;SYNM;CSRNP3;IL24;GRIK3;GRIK1;GRIK2;SH3RF1;B3GNTL1;KCNT1;PCLO;KCNT2;MIS18BP1;BBS9;EPG5;BBS4;OXGR1;MRPS28;ZHX2;PBRM1;SYK;IL15;GAB1;GAB2;SYN2;RNF144B;ARHGEF9;KIF9;SLTM;PITPNM3;ARHGEF3;ARHGEF2;CAB39;PRICKLE2;CAPG;PRICKLE1;GNAI1;RELN;MGAT3;PCNX;PCNT;CAP2;GABBR2;PNPLA7;SPRYD7;CCDC109B;PCDHB15;VEGFC;MYO9B;MYO9A;SH3RF3;SGSM1;NUDT7;TTC8;KLHL5;TTC5;KLHL7;TTC3;TCEA3;CACHD1;TCEA1;ZFP28;NEK11;PRDM8;PRDM9;ZFAND4;ZFAND6;PRDM6;PRDM5;UBE3A;PRDM1;CELSR1;ETS1;IGF1R;NR3C2;LOXL2;GNPTAB;FAM150A;ENPP2;FAM3B;ENPP1;TEKT3;CAST;CASR;MORC3;TMOD2;ADAM10;CASK;CDKAL1;SCNN1G;ADAM17;SHPK;SCNN1B;SIDT1;WDFY3;PPIG;SULT6B1;PPIC;FBN2;COX16;PLD5;HTRA1;CACNA1B;CACNA1A;CACNA1D;CACNA1C;PLD1;CACNA1E;TMEM241;CNN3;SYCE3;GRK5;GRK4;SNTG1;IRAK2;FGF20;LPXN;TBC1D12;PIBF1;COX10;MFAP3L;CNTLN;EEFSEC;TFAP2C;SYT2;SYT1;CNTN5;AUTS2;LHFP;RPP40;RARRES1;NUP153;SYT9;GNAO1;SDK1;TMEM233;UBE2W;AHI1;FGF14;GNAL;FAM151B;HOOK1;GNAQ;FGF18;CNTN1;UBA2;CNTN4;TCF3;FGF13;FGF12;SDK2;GALK2;FGF10;FBN1;ZMYND15;RERE;PHTF2;TTC26;TNFAIP8;PODXL2;PCTP;DMKN;TTC29;PITPNC1;GRM1;PHTF1;RERG;TTC27;TTC28;GRM3;GHR;ADAL;FYCO1;UFL1;ACOXL;GRM6;ZIC3;RASGEF1B;MAN1A2;RASGEF1C;ZIC1;GRM8;QRFPR;DACT1;MKL2;TTC37;MYOCD;TBP;TTC32;HUNK;IRAK3;IRAK4;SHROOM4;ETV6;SETBP1;TMEM217;CRY1;GNB1L;ACOX3;ZMYND12;FBP1;PLEC;RALA;RALB;AGPAT9;SFSWAP;RAP1GDS1;DNAH6;ASB13;ASAP3;RNF6;ASAP1;NT5C2;AGPAT4;GK5;IFT74;SV2C;GNG2;SV2B;GNG4;SPOCK3;CLVS2;SLIT1;MAN1C1;SPOCK1;RALY;SLIT3;TMEM209;SLIT2;MTA3;ATF7IP;ARFGEF1;NIPSNAP3B;ARFGEF2;TTC12;NIPSNAP3A;URGCP;EYA1;EYA2;EYA4;TBX18;HS3ST2;WARS2;GALC;POLE4;FAM155A;RSPH1;TEC;ERCC5;TEK;FRMPD4;WIPF1;FRMPD1;WIPF3;WDR86;GPATCH1;ADARB2;SLC4A4;SMC2;EPS8;MTBP;GJA3;OBFC1;AP1S3;PRKCH;MBNL2;PRKCB;DDX11;COL23A1;ARMC9;FNDC3B;ATG10;HUS1;DDX10;PRKCA;FNDC3A;QTRTD1;WDR78;GANC;GABRG1;NUP93;ARMC2;DEPDC1B;ZSCAN20;DAAM2;HECW2;ARMC3;HECW1;ARMC4;PRKCQ;TARS2;PRKD1;ASTN2;FREM2;FREM3;ASTN1;NUP205;SEH1L;PDXDC1;WDR63;XPC;RNPC3;PRKCZ;PRDM10;LDHC;GJC3;WDR70;CEP70;ST3GAL4;ST3GAL5;GSG1L;PCDHA4;ST3GAL6;ALX1;PCDHA2;NRBF2;PROM1;NHEJ1;PCDHA6;CEP78;BARD1;PRELID2;AFAP1L2;PLK5;WDR59;AFAP1L1;APOOL;HOMER1;HOMER2;POU6F2;NFATC2;MCAT;PHC3;PAFAH2;NFATC4;XKR9;PCDHB2;WDR60;PCDHB5;GTF2IRD1;XKR4;PCDHB9;PAM;XKR5;DENND1B;GABRB2;SMG1;GABRB1;LYST;VSIG10;WDR44;FARS2;ADAMTSL1;AIFM2;ADAMTSL3;PBK;TEAD4;DENND2C;HELLS;PLLP;ELMOD1;FAM126A;CDYL2;CIT;FAM210A;KAT2B;SIKE1;COL2A1;ZEB1;AEBP2;HEATR5B;MTF2;EXOC4;RARB;PLIN2;EXOC5;PLEKHO2;MYZAP;WDR27;CDC123;SGMS1;PRUNE2;USO1;FAM129A;ADCY2;SGMS2;ADCY1;ADCY8;PAPSS2;FGD3;FGD6;EPCAM;UBN2;ALOX5;PAIP1;RUNX1T1;FARP2;WDR17;FARP1;CDKN2B;YTHDF3;CDKN2A;MGMT;PCGF5;TPK1;RNLS;IL10RA;MOCOS;GSR;GABRA3;ELP4;SNCAIP;SYNJ2BP;DHRS3;HIPK2;SLC8A3;SMOC2;GATM;NFIA;OSTM1;SMOC1;CYP20A1;TMEM229B;ANKRD13C;RAB3B;OXNAD1;MTFMT;CEP19;CDC14A;PARK2;RIMS2;RIMS1;DEPTOR;SALL3;LAMP3;LAMP2;SLC39A8;SLC26A11;PLXNC1;MB21D2;IL13RA1;PLS1;PCDHAC1;MAGI1;CSNK1G3;COL27A1;RALGAPA1;RALGAPA2;SWAP70;MAGI3;TPM1;IPMK;MAGI2;THOC3;VRK2;CHD1L;FRMD4B;THNSL2;RAB31;SLCO2A1;AAGAB;TOX;MAGEL2;PARM1;CBFB;GLT8D2;UBR2;HMMR;MTM1;FGGY;ORC1;YBEY;SRGAP3;DRD2;SRGAP1;MAP2K5;PLXNA4;MAP2K6;TMEM132D;TMEM132C;CEP112;CCDC18;OSBPL6;TMEM132E;FANCM;OSBPL5;OSBPL3;OSBPL2;CCDC15;SLC4A10;FANCC;PHKB;TRAPPC9;FANCE;MAP3K15;DAB1;MTL5;NBEA;P4HA3;LHX1;BCL3;LHX6;LHX4;MAP3K13;MAP3K14;COL14A1;ZC3H6;SYNE2;SYNE1;ADAMTS2;LBH;ADAMTS3;ADAMTS1;PSTPIP2;RNPEP;TLK2;EMILIN2;TTC23L;CCDC50;ADAMTS6;COA5;PLEKHG3;CCDC38;CR2;PLEKHG1;TRPC5;TRPC6;GGPS1;SGIP1;CKAP2L;TRPC4;WIPI2;SMC1B;DNAJC1;TFDP2;POLR1A;DNAJC5;NOS1AP;MCM3;LANCL2;POLR1D;LCORL;CCDC40;TSSC1;FRRS1;CCDC69;TULP3;TTK;NOD1;HDAC9;FBXL21;RAB20;VPS53;RAB28;ASCC3;STOX1;JAZF1;MLXIP;SLC35A1;ANGPT1;TRPA1;ASCC1;FBXL17;FBXL13;ASXL1;RAB10;P2RX4;VAPB;ASXL3;VPS41;POLR3F;TLL2;TLL1;PANK1;GFI1;CBLC;MKI67;HS6ST3;FERD3L;RPS6KA4;SYNPR;RPS6KA5;NIPAL2;RPS6KA2;PDK4;LONP2;ARFIP1;HMCN1;SIL1;DYNC2H1;CPT1A;SRRM4;COG7;ESCO1;COG5;NEIL3;WBSCR17;KATNAL1;KATNAL2;MTHFD2L;SIK3;SUCLG2;HECA;CAGE1;SIK2;SLC22A3;SPTBN4;MACF1;SLC35D1;STXBP4;FUT10;CSTF3;MTTP;SLC35D2;CSTF2;TRANK1;TWIST2;DCUN1D1;TWIST1;RPAP2;WBSCR27;PDCD11;SCFD2;STXBP6;TRPM6;SPTBN1;TRPM3;ZRANB3;SETDB2;PARVA;TRERF1;DERA;FUBP1;RBAK;SIM2;TECPR1;ROBO2;TOP2B;ZCCHC11;SLC44A3;HIP1;SLC35F3;SLC35F2;CAB39L;C2CD2;GBE1;ZFAND2A;SLC35F1;MEOX2;ZCCHC16;ZCCHC14;ROBO1;SH3PXD2B;DNER;RALGPS1;LRRCC1;VAV3;TOP3B;ZYG11A;PARP4;GFRA1;GFRA3;CYP7B1;GFRA2;MTSS1;MLF1;ZDHHC14;ITFG1;VAV2;ZDHHC15;NFX1;CENPC1;CD302;RGS7BP;VGLL2;VGLL4;MATN3;VGLL3;MATN2;MEGF6;GUCY2D;PTGER2;PTGER3;PTN;NOL4;HIRA;LIMA1;AMN1;ZDHHC18;EGFLAM;MTHFD1L;WIF1;PDPN;SUSD4;FAM47E;APBB2;SUSD5;CBR3;LMLN;SUSD1;GBF1;GINS4;FAM189A2;LSAMP;FAM189A1;LHFPL3;SORBS1;LHFPL2;AIG1;MPP5;RSG1;VAX2;GRHL2;KBTBD3;PRKRA;VWC2;FAM46D;COPG2;APBA1;FRA10AC1;MEGF9;TAMM41;KDM1B;RASEF;NDUFA10;CWC27;HOXA11;DOCK11;PAIP2B;BMPER;C1RL;NARS2;SVEP1;HADH;GUCY1A2;LIG1;ALG14;KAZN;ACYP2;ALG11;PCDHA12;TUG1;PCDHA10;SHISA6;LOX;CERCAM;CHMP4C;HRASLS5;AMPH;XPR1;DAP3;ZCCHC7;GSTCD;CHRNA7;LPL;EFNA5;TRHDE;LPP;FBLN5;ZMAT1;CDH23;TASP1;PMAIP1;CLSPN;FAM83B;SPECC1;DARS;CBX7;MLKL;WNT3A;RHBDD1;LRP1B;TSGA10;DAP;DIAPH2;DIAPH3;FAM163A;CAPRIN2;PI4KA;CRYL1;DYNLRB2;BMPR1B;GLP1R;AVEN;KDM5A;THRB;KDM5D;MEGF11;ASNSD1;SLC40A1;NR2E1;FHAD1;MFSD9;SEPT9;SPRED2;SIX6;CASP7;SEPT6;LRRTM4;MCF2L;SPATS2;AXIN1;MYRIP;PPP2R5C;IQCH;ZAR1;DNM3;FCHSD1;ALDH1A3;TMEM2;FCHSD2;RABEP1;RASA3;PEAK1;OAS3;TMEM5;IGDCC3;CDH12;RBMS1;PFDN1;CDH18;RBMS3;COLEC12;NRXN1;LEF1;ETFDH;LIN9;NR2C1;THBS1;GNA14;FAM168A;CHSY1;FAM120C;TYW1;PDSS2;CHSY3;MAPK4;S100PBP;VAT1L;TMEM30B;KDM4D;SLC4A8;PDE10A;MLPH;FSIP1;LPIN2;LPIN3;CHIC2;PGAP1;PID1;ZFYVE9;MYLK;ZDBF2;PREX2;PREX1;AS3MT;LRAT;SAMD12;MEF2A;CCBE1;RBFOX1;RBFOX2;RFX3;SCAMP1;HSPG2;EML1;SND1;RBP7;EML5;SLC5A7;PRKAR1B;RFX6;CLNS1A;MTMR2;ABCB4;IL20RA;AGAP1;SLCO5A1;IQGAP1;IQGAP2;IQGAP3;MTMR7;PRKAR2B;MYO6;KCNMB2;VTI1A;KCNMB4;RSU1;EXPH5;LYN;ABCA1;B3GALNT1;HACE1;ABCA5;COL24A1;CADM2;EXOC6B;ABCA7;NETO2;SNUPN;FLI1;PCDHGA10;GRIN3A;FAM135A;ZFAT;LRRC34;PIGN;LRRC38;ATF7IP2;LRRC6;EFCAB6;EFCAB7;JPH1;IKBKB;EEA1;JPH2;LMBR1;TMEM44;EFCAB2;IKBKE;CGNL1;UPF2;GPR39;RIPK3;RIPK2;LRRC49;ELOVL2;MYOF;VWA5A;SIRT5;TMC7;NSUN6;NSUN7;PTGR1;TMC5;DIEXF;SUMF1;MBLAC2;RILPL2;RILPL1;KCNMA1;SLC29A4;VAMP4;GPRC5C;PIGF;MDFI;LYPLAL1;SLC29A3;KANK1;STAU2;COL11A1;PELI2;AXDND1;FSTL1;FSTL4;STYXL1;FSTL5;GLRA3;GBX1;NTF3;STAT4;HAS2;FLNC;PMS1;SRSF12;GK;AADAT;ATRNL1;TMCO4;PLXDC2;PLXDC1;LRRC20;STXBP5L;LYRM1;TTLL5;SPSB1;TTLL1;GOPC;SPSB4;FAM13C;GPR63;ZBTB20;RORA;HNMT;CXCL14;CXCL16;SLC25A48;SMCHD1;SCMH1;LEPR;SLC25A40;SLC16A9;SLC25A46;EPM2A;TICAM2;VPS33B;UBE2E2;FOXP4;FOXP2;FOXP1;FRMD3;ADCYAP1;FRMD5;ACAP2;MAF;SLC9A7;DYDC1;ROR2;SNRNP200;KANK4;DSC2;NSMAF;OSBP2;BEAN1;ARL6;TUBGCP2;STK39;TNFRSF11B;THADA;FHIT;TMEM26;ATXN3;CTIF;STK33;ATXN1;SLC38A6;THEM4;SLC38A9;HACL1;SOCS6;LRRC4C;SLC38A4;SRD5A2;BDNF;ZBTB16;SRD5A3;FOXN4;FOXN3;MCC;EEF2;PTPRD;MLXIPL;TMEM17;STK24;MYCBPAP;TUBGCP4;MCU;POMT2;MOXD1;CNTNAP2;FLT3;LRRK2;FLT4;RASGRF2;LRRK1;RASGRF1;SQRDL;EFCAB11;ATP7B;FSD1L;DSE;IQUB;ME1;ME3;HMG20A;UPP1;ERC1;ERC2;EDIL3;CTNNBL1;DIS3L2;DSP;EMX1;KSR2;RAD23B;PARD3B;PPM1B;ST6GALNAC3;SEC22A;L3MBTL4;MET;ST6GALNAC6;SLC25A13;GTF3C1;ITIH5;COL15A1;PPM1L;PCOLCE2;LRP5;PPM1H;NTN4;LRP4;PARD6G;LRP3;LRP2;HSD17B11;BARX1;PPM1E;LRP6;SLC25A27;CKMT2;CECR2;PTPRZ1;TIFA;FCHO2;LRRC8C;BEND3;SLC25A21;PCBD2;BEND6;SLC25A24;CYB5B;LINGO1;MCOLN3;SEC24B;PPP1R14C;PRRX1;ERAP1;MBOAT1;TPD52L1;MERTK;MCOLN2;TMPPE;NOVA1;PTPN9;MDGA2;SEC24D;SMAP2;MDGA1;PTPN2;PTPN3;AHCYL2;ZAK;LRR1;ULK4;EIF4A3;JMJD1C;GCC2;TXNDC16;BAIAP2L1;CHORDC1;BCAP29;KIF21A;EPHB2;ACAD11;EPHB1;SLC12A7;PELO;SLC12A8;EPHA5;SLC34A2;EPHA6;ZFP1;PAQR5;PAQR3;NSMCE2;ZFP2;ANK2;ANK3;VWA5B2;VWA5B1;PISD;GNPAT;SPATA17;LACTB2;PPP1R42;KDELR2;KIF20A;KIF20B;PLEKHD1;PIK3R3;PIK3R5;ARSJ;ARSK;ERI3;DYM;TSPAN5;ST8SIA6;HIVEP3;HIVEP2;SNX7;SNX8;RAB11FIP4;SEC31B;PAG1;RBM11;XRCC4;CRADD;FOXF2;ST8SIA1;XRCC2;ST8SIA2;LRRN4;MICAL3;EAF2;HSPA12A;DCLK1;ICK;ACER2;ANLN;ACER3;PEMT;MKX;INTS9;GLIPR1L2;INTS8;PCSK2;PTPRT;CCDC122;PTPRR;MOGAT1;PTPRO;SLC7A14;KIF14;PTPRM;SLC7A11;PTPRK;PEPD;CHRDL2;CHRDL1;CLYBL;IMMP2L;ACADL;RSRC1;REV3L;CD38;KIF1B;QSOX1;DIRC2;LMCD1;NDEL1;CCDC112;FOXD3;FOXD1;MMD;SORCS1;SORCS3;OSMR;ANO4;TMEM150C;ANO5;KIF27;ANO2;AJAP1;NCR1;VSNL1;BANK1;NCOA7;CD47;SFI1;PDZRN4;POPDC3;RAMP3;STX17;INPP1;PVT1;GREB1L;XIAP;TMPRSS2;CCDC108;COL19A1;SAMM50;FAM172A;CREG2;PAK7;GPC5;GPC4;PAK2;RFTN2;FOXB1;GCH1;NUBPL;PLEKHA2;RFTN1;KLK13;CRIPT;DKKL1;PLEKHA7;PLEKHA8;PER2;NLRP14;NEDD1;DPY19L2;DPY19L3;CSDC2;FHOD3;SH3GL3;SCARB1;ACAA2;CD82;WWC1;WWC2;KLHL32;GXYLT2;CYP46A1;FAM174B;CAPN5;SCN9A;OSTF1;ARID2;PAMR1;RGS6;PPFIA2;PDGFRB;EOMES;SLC30A7;OSR2;SLC30A6;SCARA3;HFM1;KIRREL2;RPGRIP1L;RUNDC3B;PRLR;PDGFRL;CAMKMT;TANC1;TMX4;TMX1;DOK5;DOK6;GPD2;MASP1;CCDC152;CCDC151;GCM2;RTN1;NXPH2;YTHDC2;CCDC146;NPR3;SLC1A3;PDS5A;DDX60;NDRG1;RASGRP1;ACACA;CALCR;CALHM2;CALD1;FUT9;PACSIN2;NPHP3;CAMTA1;NPHP4;NXPH1;GCKR;ARHGEF37;CCDC138;VDR;VTA1;KLHL24;ZFHX4;BMP6;PQLC1;CPS1;IL7;COL5A2;PHF14;TAF4B;SERGEF;RBM27;SNED1;GSK3B;RBM28;EDA;MAST4;DDX46;CNRIP1;CHD7;CHD5;ARHGEF10L;LAMC1;PPP1R9A;SOBP;AFF1;GPHN;AFF2;RPGR;SEC61A1;LRRFIP1;SCN5A;A4GALT;RBM33;HS3ST3B1;ARHGEF11;ARHGEF12;BCKDHB;TBC1D8;UBE2QL1;PLA2G4A;MASTL;MUT;TBC1D1;LMBRD1;TBC1D4;TBC1D5;CDHR1;ATG4C;RBM20;SPOPL;NUP54;RBM47;LAMA2;LAMA1;LAMA4;LAMA3;DBX2;RRBP1;ACVR1B;PRTG;PDLIM3;ACVR1C;EFS;MARVELD2;CLMN;ATOH1;GALNT6;GALNT3;SWT1;MX1;MAPK14;ACVR2A;EEPD1;FAM179B;TEN1;GLB1;BRMS1L;RBM41;ASB7;FAM98C;TAF7;R3HDM1;ASB3;TAF3;FAM50B;TAF1;RB1;TRIO;MYT1L;RAPH1;ABAT;DCAF5;GABPB1;SOX21;BACH2;GLDN;TPGS2;DCAF6;GPR176;SOX17;MYB;CREB3L2;PIP4K2A;PLCE1;RTTN;DIP2C;BVES;RNF111;ANKS1B;UNC13B;RPL23;DAPK2;IFT80;DKK2;SYTL2;IFT88;RNF125;BIN1;TEP1;GPR160;PRR16;NHLRC2;ACOT4;RNF121;ENDOD1;ABO;PPP3R1;CHST11;GALR1;CHST10;S100A13;PLCG2;CHST13;NKX2-5;RREB1;CDK18;CDK19;DNAH11;ST14;DNAH10;FZD6;RAB3IP;SLC16A12;TMEM196;SLC16A14;GPR137C;FA2H;H2AFY2;SSPN;GALNTL6;CPEB3;RAD18;RET;SPEF2;LPCAT1;ADK;TCF21;PRSS27;HIF3A;FMN2;GLI3;GLI2;MRC2;TRIM9;CSRP1;CHL1;IMPA2;SPIN1;ANXA6;RSPO2;RSPO3;RIOK2;RNF150;GPR139;XXYLT1;RNF152;RSPO4;BRD3;ANXA3;IFNGR1;SLC2A13;ANXA4;ITPK1;TCF12;TET2;TACR3;SERPINB9;TACR1;PAX5;PRSS12;TMEM178;BACE2;PLCB4;PAX7;TAL1;RNF165;OCA2;FIGN;TMEM163;TMEM164;MIPOL1;SRP72;CHN2;GCNT2;ANKRD50;RHBG;DTD1;GPR158;WWOX;ADAT1;SAAL1;WWP1;WWP2;PRSS35;SULF1;FMO5;FIG4;ERP44;AGBL4;TMEM159;RFWD2;MORN5;AGBL3;ABI1;LPCAT2;ALMS1;MSRB3;SEMA5A;SEMA5B;DGKE;ATP8A2;EPO;ANKRD36;TUSC3;IRS1;CTNND2;CLSTN1;RTKN2;DACH2;BZW2;SERTM1;CDH7;CDH6;ABHD12;TUBB6;CDH4;ZUFSP;GRB14;GRB10;MACROD2;ZFP37;STK32B;STK32C;CD177;MREG;ANKRD46;ANKRD44;SEMA6D;ANKRD45;MITF;ENKUR;DISP2;CACNB2;CACNB4;STIM1;ANKRD42;ADAM9;ERG;PHLDB3;NOTCH2;NOTCH3;ABHD3;BRI3;RNF180;GLO1;CUL2;ILDR1;ITPR1;RHOBTB3;CUL1;ITPR2;ABHD6;ITPR3;AK5;GTF2E1;AK7;RLF;RHOBTB1;GTF2E2;GLB1L3;AK8;KLC3;BAG1;ABL1;UGT3A2;IGFBP7;NKX6-1;ANKRD27;ATP8B3;ATP8B1;CEP350;CYBRD1;MARCH8;BTBD9;MARCH4;MARCH3;MARCH1;CDK8;CNOT1;RCAN2;ZFP64;RNF182;EFHB;RNF185;EIF4G2;ALK;RNF13;BNC2;SRXN1;CALCOCO2;DUSP19;ADRA1A;SGCE;PSD3;HYDIN;EFHD1;METTL16;METTL15;PDCD6IP;CHUK;COL25A1;NGF;ZFP90;PTBP3;LCA5L;ASPH;TRAF3;ESRP1;EFHC1;NUMB;PKHD1L1;VSTM2B;RNF32;NFAT5;SLC24A4;ACSS3;SLC24A3;SEMA3C;LUZP2;SEMA3A;SEMA3E;NDNF;ENOX2;AP3M1;DCAF17;RBBP8;UGGT2;ACSS1;FNIP1;CTNNAL1;FNIP2;WASF3;IRX1;SPAG9;IRX2;RNF24;IRX4;KCNIP4;PLCL2;PTPN12;CDC42BPA;PTPN13;SGCZ;PTPN14;OXR1;TPCN2;ENOX1;KLF8;NIN;KLF5;MGAT4A;TRMT61B;CBLN1;SLC46A3;FAAH;VIPR2;HSF2BP;ANTXR2;ANTXR1;CCT6B;EDNRA;CHEK2;HABP4;DPF3;KIFAP3;TNS3;ARL6IP6;SOX5;TIPIN;SP110;CMC1;MTUS1;ACSL6;SLC6A11;ACSL4;CYP27A1;AFG3L2;INPP4B;TCERG1L;XRN1;CEP57L1;CD109;LACE1;AKAP9;CRYZL1;COL8A1;WDPCP;TTLL11;TTLL12;ZFPM2;HRASLS;NECAB1;TMEM161B;PDE1C;GYPC;IGSF3;TSHZ2;TMTC2;TRMT2B;NLK;TMTC4;PTDSS1;CYP4X1;INPP5A;ASUN;MAP2;VPS8;MARC1;CMYA5;NAALAD2;DPH5;ASL;GPM6B;SCAI;RABGAP1L;SIAH3;STAC;INSR;MEMO1;NMI;STAM;GDF6;HSPBAP1;GNG12;PARP14;PARP12;UBAC2;CCDC88A;PARP11;STAG1;OCLN;SESTD1;PDE3A;ATM;TRMT11;CDS2;INVS;RYR2;HBS1L;CLIC4;ERO1LB;FASTKD1;SH3KBP1;TRAM2;RYR3;RPTOR;EPB41L4A;ZMYM2;NNT;ZMYM6;KIF13A;RSPRY1;MAP4K1;MANBA;PACRG;PRMT2;AVPR1B;LRRIQ3;STRBP;LRRIQ1;AP3B1;IL17RD;TUBG1;ADRB3;MPPED1;NME7;B3GNT5;B3GNT3;FAM20B;FAM20C;SGK3;MAPT;MAPRE2;OPRD1;PRIM2;SLC20A2;AKAP7;AKAP2;ANKMY2;FAM184B;CUX1;PTCHD2;CTNNA1;SHOC2;CTNNA2;CORIN;MAP4K3;MPZL2;ARNT2;RYK;RANBP9;AXL;R3HCC1;FAS;RAB3GAP1;NEUROG2;TJP2;STEAP3;GALNT14;GALNT13;GOLT1A;CMIP;GALNT10;TMEM143;ARHGAP44;ARHGAP42;CHCHD3;KNTC1;PDE8B;CADPS2;DSCAM;ARID5B;DCTD;TMEM135;PHOSPHO1;COL4A2;TBL1XR1;FAM185A;COL4A4;COL4A3;ELMO1;COL4A6;COL4A5;RELL1;LMX1B;LRIF1;RAI14;ABCG2;USP53;CTTNBP2;DTX1;LTBP2;NID2;LTBP1;ADIPOR2;MARCH11;SEL1L3;FAM188B;DPP4;DPP6;SCIN;COBLL1;ZC3H18;ATP6V1H;MYH14;MYH11;MYH10;SMAD2;TGFB2;ACBD5;SMAD3;EPHX2;TBCD;IFT122;SMAD9;DNAJC13;TBCA;ARHGAP26;SMAD6;ARHGAP24;ACSF2;NR4A2;TBCK;FER;DLG1;ARHGAP31;RALYL;PLCXD3;LIN28B;DNMBP;TMEM116;TMEM117;JMY;EBPL;DOCK5;DOCK4;ABCD2;MCTP1;DOCK3;PCDHGB6;DOCK9;NVL;USP32;DOCK8;PDE3B;ELAVL4;LMOD1;GTDC1;POLB;DTWD2;SENP7;SDR16C5;NETO1;PDE4B;TMEM108;BDKRB2;POLK;HIBCH;ABCC3;ABCC4;ABCC1;KLF12;CAMK1D;ABCC8;USP43;CKAP2;ARAP2;URB1;OPRM1;SENP2;KLF14;TGFBR1;SENP1;TGFBR2;ARHGAP10;LATS2;PCDHGB1;PDE5A;DOCK2;DOCK1;ITGB3BP;MCPH1;B4GALT5;USP13;SLFN5;CAMK2D;NXN;UACA;USP18;HSPD1;ACAN;NT5DC1;GMDS;ERBB4;NT5DC3;PRRG1;FAM63B;NCAM2;S1PR5;CLASP1;SASH1;LEKR1;REPS1;POLQ;USP25;RWDD3;NEGR1;B3GAT2;CADPS;SCLT1;PDE4DIP;SHCBP1;TSHR;POMC;FMNL3;SH3YL1;PIKFYVE;FMNL2;XPNPEP1;RGS10;SSBP2;HCN1
H3K4me3 CD4+ CD25- IL17+ PMA-Ionomcyin stimulated Th17 Primary Cells	1522/8313	0.999988	0.999995	0	0	0.27718	3.25754e-06	PGAP1;ZFYVE9;POP1;PWWP2B;ITSN1;F11R;ACCS;ISM1;PTPDC1;ZDBF2;ZC3H12C;RAVER2;FAM19A2;LRAT;SAMD12;MNX1;MEF2A;RBFOX2;RFX3;UNC5C;SCAMP1;HSPG2;PHKA2;RBP7;EML5;EML6;PRKAR1B;CLNS1A;SKAP2;EXD2;MTMR2;TARSL2;SHMT1;SHOX2;IL20RA;GATA4;GATA3;BAZ2B;IQGAP3;EPB41L5;PRKAR2B;HLCS;RDH10;KCNQ1OT1;EPB41L2;WBP2NL;MYO6;VTI1A;KCNMB4;RSU1;ATG7;EXPH5;ZBTB7C;LYN;ABCA1;JAG1;HACE1;ABCA5;CADM2;FN1;LNPEP;ABCA7;NETO2;EIF2AK4;DHFR;PCDHGA10;PPFIBP2;TBL2;FAM135A;ZFAT;NMT2;FAT4;SFXN5;LRRC34;PIGN;NCAPG2;PRKAG2;LRRC6;EFCAB6;OSBPL11;EFCAB7;JPH1;IKBKB;EEA1;SHE;NHSL2;LMBR1;ATIC;TMEM44;EFCAB2;IKBKE;NINL;UPF2;CNOT6L;IFT140;RIPK2;LRRC49;TEX10;ELOVL2;MYOF;VWA5A;SLC39A11;EMP1;SIRT5;NSUN7;PTGR1;TMC5;DIEXF;SUMF1;MBLAC2;MMP15;DPYD;PPARG;L2HGDH;NUP62CL;VAMP4;PPARA;ISPD;DSCAML1;GPRC5C;PIGF;CHST3;PPARD;KANK1;STAU2;SYNPO2;PELI2;ADAM22;AXDND1;FSTL1;FSTL4;STYXL1;PSMA8;WRN;SNX29;GBX1;PLAGL1;FLNC;PMS1;JAM2;SRSF12;JAM3;MBD5;ATRNL1;BMP8A;YLPM1;APEX2;SNX24;TMCO4;DCBLD1;LRRC20;STXBP5L;TTLL6;TTLL5;CENPF;TTLL1;TMEM57;CCDC6;GOPC;CENPP;KCNG3;OLFML2B;RIF1;FBXO25;GOLIM4;GPR63;LY75;CASC4;ZBTB20;CASC3;RORB;FRY;ALDH1L2;CXCL16;FADS2;LAPTM4B;PTAR1;HHAT;SLK;SCMH1;LEPR;SLC25A40;CIR1;PITX1;KCNH1;SLC25A46;FBXW4;EPM2A;TICAM2;CDKL5;KCNH8;FBXO16;STX8;FBXO17;VPS33B;UBE2E2;CNPY1;ATP11B;TBR1;PIAS2;FOXP2;FAM118B;FOXP1;MINPP1;TPST1;FRMD5;ACAP2;MSH2;SMO;TXLNB;SLC9A7;SLC9A9;ROR2;SLC27A2;NSMAF;OSBP2;SHC4;FTO;BLM;KHDRBS3;INO80D;UQCRB;ARL6;TUBGCP2;ZC4H2;GSTT1;THADA;FHIT;SPATA6;NPAS2;SPATA7;CCDC144B;ATXN3;CTIF;ATXN1;AMDHD1;CRNDE;ZBBX;ZKSCAN3;EIF4EBP1;SLC38A6;THEM4;SLC38A9;AP4S1;HACL1;SMYD3;SOCS6;RBPMS;NEK5;NEK6;UROS;STYX;SRD5A3;FOXN3;CORO2A;MCC;LRCH1;TMEM17;SP4;DMXL1;UST;TUBGCP4;HPSE;NIT1;MCU;TRIM71;POMT2;MIPEP;LRGUK;ITGAM;FLT1;ITGB5;FLT3;ITGB3;LRRK2;FLT4;RASGRF2;ONECUT1;ITGB2;LRRK1;APIP;DYSF;ETFA;NENF;TSPAN12;BICD1;HHEX;ATP7B;FSD1L;PTER;IQUB;ME3;HMG20A;ERC1;NEO1;ARL5A;CTNNBL1;PGM1;DIS3L2;DSP;BCAS3;EMX1;TRIM61;CERS6;APAF1;GRID1;COMMD10;ITGA2;VPS13D;ITGA1;VPS13A;VPS13B;KSR2;NRG2;ARFGAP3;PARD3B;MMS22L;PCCA;PCCB;BMP2K;SNURF;SPACA5;ST6GALNAC3;SEC22A;TNFRSF21;SLC25A13;ITGA9;GTF3C1;ITIH5;SNAP47;PPM1L;ROCK2;SRBD1;ATP10D;LRP5;PPM1H;NTN4;LRP4;PARD6G;MLLT3;HSD17B11;PPM1E;NTN1;LRP6;SLC25A27;KCTD20;FCHO2;KRIT1;BEND3;IGF2BP1;PCBD2;IGF2BP2;E2F5;SLC25A23;E2F6;TRIM44;BEND6;SLC25A24;CYB5B;SEPT10;SEC24B;PCDH9;MYO10;TPD52L1;MERTK;SORL1;EFR3B;TBX3;TMPPE;GSTZ1;MYO1D;MYO1E;MYO1B;NECAP1;SUCLA2;CDKN2AIPNL;BRE;SYT12;ST5;APLF;ST7;TRIM36;PTPN9;TRIM37;CPNE8;AHCYL2;PLEKHB2;ZAK;LRR1;ULK4;EIF4A3;JMJD1C;GCC2;IKZF3;TXNDC16;RCBTB2;BAIAP2L1;CDC23;PEG10;ANPEP;TRIM24;EPC2;KIF21A;ATXN7L1;TRIM21;PELO;TBC1D22A;CCDC93;EIF2A;HERC6;ALG6;ZFP1;ARL15;ACTN1;NSMCE2;KCNK13;ZFP2;MYO7A;VWA5B2;CDC40;PISD;CYP39A1;GNPAT;SPATA17;SOAT1;LACTB2;KCNQ5;PPP1R42;RIN3;ALPK2;KIF20A;KIF20B;EPHA3;CCDC83;KCTD16;PPP1R36;NUMBL;MYCBP2;TGFA;PIK3R3;ACTR3B;MED12L;TTBK2;BRIP1;ARSJ;ARSK;ERI3;SEC14L5;HIVEP1;DYM;ST8SIA6;B4GALNT3;SNX7;SNX8;RAB11FIP4;DECR1;RBM11;NTNG2;SLC10A7;XRCC4;CRADD;FAM78B;ST8SIA1;XRCC2;MICAL3;EAF2;IFI44;NBEAL1;MYO5A;RAB27B;HSPA12A;PTK2;MED13L;ACER2;POLA1;EXT2;ANLN;MYO5C;ACER3;SPDYA;PEMT;NOL10;ECHDC3;INTS9;FBXL4;GLIPR1L2;INTS8;SUGP1;BARHL1;SPAG16;CCDC122;MOGAT1;CD3G;PTPRK;AATF;PEPD;CD3D;CLYBL;SH3RF1;B3GNTL1;CTSS;BOLL;PCLO;KCNT2;BBS9;KIF1B;QSOX1;LMCD1;BBS4;AASS;NDEL1;CCR2;MRPS28;CCDC112;IL11;PBRM1;FOXD1;IL15;MMD;GAB1;GAB2;SYN2;KIF6;KIF27;ENAH;KIF9;SLTM;BANK1;ARHGEF3;NCOA7;SYNC;CAPS2;STX17;INPP1;XIAP;TMPRSS2;PRICKLE1;COL19A1;PAK1;SAMM50;FAM172A;CREG2;GPC5;HSF5;PCNT;XDH;GCH1;NUBPL;SPRYD7;CCDC109B;CRIPT;DKKL1;MYO9A;PLEKHA7;PLEKHA8;SGSM1;PER2;NUDT7;TTC8;DPY19L2;DPY19L3;TTC5;KLHL7;KCNS3;KIF26B;TTC3;ZFP28;IL17A;SCARB1;ZFAND4;ZFAND6;WWC1;WWC2;PRDM5;KLHL32;BUB1B;CYP46A1;GIMAP7;IGF1R;GNPTAB;CAPN5;ENPP2;ENPP1;ARID2;EOMES;SLC30A7;SLC30A6;CASR;KIRREL2;FBXW11;TMOD2;SLC30A4;THEMIS;CDKAL1;RPGRIP1L;RUNDC3B;PDGFRL;CAMKMT;TANC1;TMX1;SHPK;ADAM12;PPIG;CCDC152;CCDC151;CCDC150;COX16;YTHDC2;CCDC146;NPR3;HTRA1;CACNA1C;PLD1;PDS5A;DDX60;TMEM241;ACACA;CNN3;SYCE3;WNT6;CALHM2;GRK5;GRK4;IRAK2;FGF20;PACSIN2;LPXN;NPHP3;CAMTA1;NPHP4;TBC1D12;PIBF1;COX10;MFAP3L;EEFSEC;AUTS2;ARHGEF37;CCDC138;LHFP;VTA1;RPP40;RARRES1;KLHL24;ZFHX4;BMP6;SYT6;TMEM232;SDK1;UBE2W;AHI1;FGF14;GNAL;FAM151B;IL7;HOOK1;PHF14;TAF4B;MKRN3;TCF3;SERGEF;SDK2;GALK2;ZMYND15;RERE;GSK3B;TTC26;EDA;MAST4;PODXL2;DDX46;CNRIP1;PCTP;LAMC1;AFF3;TTC29;SOBP;PITPNC1;PHTF1;RERG;TTC27;GPHN;AFF2;RPGR;ADAL;UFL1;ACOXL;ZIC2;RASGEF1B;MAN1A2;GRM8;LRRFIP1;SCN5A;A4GALT;DACT1;MKL2;HS3ST3B1;ARHGEF11;TTC37;ARHGEF12;PLA2G4C;BCKDHB;HUNK;TBC1D8;IRAK3;MASTL;MUT;TBC1D1;GREM2;LMBRD1;IFT43;TBC1D4;SETBP1;CDHR1;TMEM217;ATG4C;GNB1L;NUP54;ZMYND12;RALA;RALB;AGPAT9;SFSWAP;LAMA4;RAP1GDS1;LAMA3;DNAH6;ASB13;ASAP3;RNF6;ACVR1B;NT5C2;GK5;PRTG;IL1RL2;SV2C;ACVR1C;MARVELD2;CBS;CLMN;GNG4;TBX20;RALY;TMEM209;PDLIM5;MTA3;ARFGEF1;NIPSNAP3B;ARFGEF2;TTC12;NIPSNAP3A;URGCP;GALNT3;SWT1;MX2;MX1;ACVR2A;WARS2;GALC;POLE4;FAM179B;RSPH1;TEC;TEN1;GLB1;TNIP3;BRMS1L;RBM41;ERCC5;R3HDM1;ASB3;TAF3;SNTB1;FAM50B;TAF1;RB1;NCKAP1;TRIO;WIPF1;FRMPD1;COL12A1;WDR86;GPATCH1;ABAT;FNBP1L;DCAF5;ADARB2;SLC4A4;SMC2;TPGS2;DCAF6;EPS8;MTBP;GPR176;GJA3;MYB;RTTN;HOXA1;AP1S3;BVES;HOXA4;UNC13B;DDX11;DAPK2;ARMC9;FNDC3B;ATG10;HUS1;DDX10;FNDC3A;QTRTD1;GANC;DKK2;SYTL2;NUP93;ARMC2;MTAP;IFT88;DEPDC1B;ZSCAN20;BIN1;TEP1;ARMC3;GPR160;ARMC4;HOXB4;TARS2;HOXB2;NHLRC2;ACOT4;RNF121;NUP205;SEH1L;PDXDC1;PRKDC;ENDOD1;WDR63;PRDM10;SAMSN1;GJC3;GALR1;CEP70;CHST10;ST3GAL4;S100A13;PLCG2;ST3GAL5;ALX4;ST3GAL6;NHEJ1;ZSCAN18;LHPP;CEP78;BARD1;PRELID2;CDK19;DNAH10;APOOL;HOMER1;FZD6;RAB3IP;NFATC2;SLC16A14;PAFAH2;GPR137C;SOX30;NFATC4;FA2H;CPEB1;XKR9;H2AFY2;WDR60;TNFSF4;ATG2A;GTF2IRD1;CPEB3;PAM;RAD18;XKR5;SMG1;GABRB1;SPEF2;LPCAT1;ADK;PRSS27;VSIG10;WDR44;SLC6A4;FARS2;MRC2;TRIM9;CSRP1;IMPA2;SPIN1;PBK;RIOK2;RNF150;XXYLT1;RNF152;TEAD1;HAVCR2;EDARADD;BRD3;DENND2C;HELLS;PLLP;IFNGR1;SLC2A13;ANXA4;TESC;ITPK1;ELMOD1;TCF12;EN2;PAWR;PRSS12;CIT;FAM210A;BACE2;SIKE1;ZEB1;MTF2;EXOC4;HCLS1;PLIN2;EXOC5;RNF165;WDR27;CDC123;SGMS1;USO1;GCNT1;SGMS2;TMEM163;PAPSS2;TMEM164;FGD6;SRP72;CHN2;UBN2;ALOX5;ANKRD50;RHBG;DTD1;WWOX;WDR17;CDKN2B;CDKN2A;MGMT;TPK1;RNLS;MOCOS;SAAL1;NMNAT3;ELP4;SYNJ2BP;FMO5;DHRS3;ERP44;GATM;NFIA;OSTM1;TMEM159;RFWD2;MORN5;AGBL3;CYP20A1;ALMS1;MSRB3;TMEM229B;ANKRD13C;RAB3B;SEMA5A;SEMA5B;OXNAD1;MTFMT;DGKE;ANKRD36;IRS1;CEP19;DGKA;CLSTN1;RTKN2;BZW2;FGF2;PARK2;RIMS2;ABHD12;DEPTOR;CDH3;LAMP3;LAMP2;SLC26A11;PLXNC1;ZFP37;STK32C;IL13RA1;PLS1;PCDHAC1;CSNK1G3;TLE2;COL27A1;MREG;ANKRD46;RALGAPA1;RALGAPA2;SWAP70;MAGI3;TPM1;IPMK;THOC3;VRK2;CHD1L;FRMD4B;THNSL2;MOB3B;ENKUR;EDAR;DISP2;RAB31;CACNB4;CLIP4;ANKRD42;AAGAB;TNIK;PHLDB3;FKBP5;CBFB;RHOBTB3;ITPR2;ABHD6;ITPR3;UBR2;HMMR;AK5;GTF2E1;AK7;GTF2E2;AK8;ORC4;FGGY;ORC1;BAG1;ABL1;SRGAP3;NKX6-1;SRGAP1;MAP2K5;PLXNA4;CEP112;ANKRD27;ATP8B3;OSBPL6;TMEM132E;FANCM;OSBPL5;CEP350;CCDC14;OSBPL2;CCDC15;SLC4A10;CYBRD1;FANCC;MARCH8;PHKB;FANCE;BTBD9;MARCH3;CDK8;DAB2;MTL5;YEATS2;NBEA;ZFP64;LHX4;SLC26A4;RNF185;RAB5A;SRXN1;CALCOCO2;DUSP19;ZC3H6;SGCE;ADAMTS1;PSTPIP2;PSD4;PSD3;RNPEP;DNMT3B;TLK2;EMILIN2;EFHD1;METTL16;TTC23L;ADAMTS6;COA5;CCDC38;CR2;PLEKHG1;PDCD6IP;CHUK;COL25A1;WIPI2;ZFP90;PTBP3;SMC1B;DMRTA2;DNAJC1;ASPH;TFDP2;CTDSP1;POLR1A;ESRP1;IL3RA;NOS1AP;MCM3;LANCL2;POLR1D;EFHC1;NUMB;EFHC2;LCORL;SOS1;CCDC40;RNF32;GTF2A1;ACSS2;MTFP1;FRRS1;TULP3;TTK;NOD1;NDNF;NOD2;THSD1;ENOX2;AP3M1;DCAF17;RAB20;VPS53;RAB28;ASCC3;ACSS1;FNIP1;CTNNAL1;FNIP2;STOX1;SLC35A1;RNF24;ANGPT1;ASCC1;PLCL1;MND1;PTPN12;FBXL13;CDC42BPA;OXR1;ASS1;TPCN2;ENOX1;KLF8;FRAS1;KLF5;MGAT4A;VPS41;POLR3F;TLL2;TRMT61B;UMODL1;SLC46A3;APP;PANK1;ANTXR1;CCT6B;IFIT2;RPS6KA4;RPS6KA5;NIPAL2;RPS6KA2;CHEK2;CHEK1;HABP4;LONP2;DPF3;ARFIP1;HMCN1;KIFAP3;SIL1;ARL6IP6;SOX5;DYNC2H1;CPT1A;TIPIN;COG7;ESCO1;CMC1;MTUS1;EBF2;EBF3;ZPBP;AFG3L2;TIAM1;INPP4B;NEIL3;KATNAL1;KATNAL2;LACE1;AKAP9;MTHFD2L;CRYZL1;SUCLG2;WDPCP;TTLL11;CAGE1;SIK2;TTLL12;ZFPM2;SPTBN4;MACF1;TMEM161B;IGSF3;STXBP4;FUT10;MTTP;SLC35D2;CSTF2;TRANK1;DCUN1D1;TMTC2;TRMT2B;NLK;RPAP2;TMTC4;PTDSS1;WBSCR27;PDCD11;ASUN;SCFD2;MAP2;DPH5;ASL;TRPM6;SPTBN1;SCAI;ZRANB3;RABGAP1L;SIAH3;SETDB2;MEMO1;PARVA;NMI;HSPBAP1;GNG12;PARP14;ACADSB;TRERF1;DERA;CCDC88A;STAG1;OCLN;STAG3;SESTD1;ATM;ALDH18A1;TMCC1;RBAK;TECPR1;INVS;COL18A1;HBS1L;CLIC4;ZCCHC11;HIP1;ERO1LB;FASTKD1;SLC35F2;CAB39L;SH3KBP1;C2CD2;GBE1;RSF1;TRAM2;PPCDC;RPTOR;EPB41L4A;NNT;SH3PXD2B;DNER;KIF13A;CC2D2A;RALGPS1;RSPRY1;LRRCC1;MAP4K1;VAV3;TOP3B;ZYG11A;MANBA;PACRG;PARP4;PRMT2;LRRIQ3;STRBP;AP3B1;PDCD1LG2;GFRA3;TUBG1;CYP7B1;MTSS1;MLF1;ZDHHC14;ITFG1;VAV2;ZDHHC15;HCK;B3GNT5;CENPC1;B3GNT3;FAM20B;CD302;VGLL4;MATN3;MATN2;PRIM2;MEGF6;PTGER2;PTGER3;AKAP7;AKAP2;HIRA;LIMA1;MTHFD1L;CUX1;PTCHD2;SUSD4;CTNNA1;FAM47E;SHOC2;CORIN;MAP4K3;MPZL2;CBR3;LMLN;RYK;RANBP9;SORBS1;LHFPL2;AIG1;MPP5;RSG1;KBTBD3;PRKRA;CR1L;R3HCC1;COPG2;APBA1;FRA10AC1;RAB3GAP1;NEUROG2;TJP2;GOLT1A;TAMM41;KDM1B;NDUFA10;CWC27;CMIP;TMEM143;DOCK11;PAIP2B;CHCHD3;NARS2;HADH;PHYH;LIG1;ALG14;ARID5B;ACYP2;VWDE;ALG11;DCTD;TMEM135;PHOSPHO1;TBL1XR1;FAM185A;COL4A4;COL4A3;ELMO1;CERCAM;RELL1;LRIF1;PDE9A;XPR1;RAI14;ABCG2;ZCCHC7;USP53;GSTCD;LTBP2;NID2;LTBP1;ADIPOR2;FBLN5;FAM188B;ARHGAP22;ZMAT1;SCIN;COBLL1;CDH23;TASP1;ZC3H18;ATP6V1H;MYH10;SPECC1;DARS;ACBD6;MLKL;EPHX2;PTCH1;TBCD;IFT122;TRPV3;DNAJC13;ARHGAP26;SMAD6;ESR1;ACSF2;TSGA10;TBCK;DAP;DIAPH2;DLG1;DIAPH3;DNMBP;TMEM116;CAPRIN2;CRYL1;EBPL;DYNLRB2;AVEN;DOCK4;MCTP1;DOCK3;KDM5D;MEGF11;DOCK9;NVL;USP32;DOCK8;PDE3B;DOCK7;PCDHGB2;SLC40A1;SIX1;DTWD2;MFSD9;SEPT9;MCF2L;POLK;AMICA1;HIBCH;ABCC4;CAMK1D;USP43;SPATS2;PPP2R5C;URB1;SENP2;KLF14;IQCH;DNM3;FCHSD1;ARHGAP10;IQCK;LATS2;FCHSD2;RABEP1;PEAK1;ALDH1A2;OAS3;TMEM5;PFDN1;PDE5A;ITGB3BP;MCPH1;HLF;NXN;LEF1;ETFDH;LIN9;UACA;NR2C1;USP18;NT5DC1;FAM168A;GMDS;HLX;NT5DC3;TYW1;PDSS2;CHSY3;NCAM2;S1PR5;GBP4;CLASP1;S100PBP;SASH1;POLQ;RWDD3;TCF7L1;NEGR1;KDM4D;B3GAT2;SCLT1;PPP2R3A;SHCBP1;POMC;SLC4A8;FMNL2;PDE7B;FSIP1;SSBP2;CKLF;LPIN3
H3K4me3 CD8 Naive Primary Cells	2128/11714	0.999988	0.999995	0	0	0.176237	2.07082e-06	ITSN2;POP1;PWWP2B;ITSN1;F11R;ACCS;ISM1;PTPDC1;HTR7;FAM110B;RAVER2;MNX1;WLS;PKNOX2;UNC5B;UNC5C;PHKA1;PHKA2;CD2AP;ISL2;ORAI2;VOPP1;OPTN;SKAP1;GTSF1;SKAP2;EXD2;TARSL2;SHMT1;GATA6;RNF219;GATA4;GATA3;BAZ2B;EPB41L5;HLCS;RDH10;KCNQ1OT1;EPB41L2;PDGFD;ADAMTS17;ATG7;JAG1;FN1;LNPEP;EIF2AK4;PBX1;DHFR;PKIB;SULT1B1;PPFIBP2;TBL2;NMT2;STRN;FAT4;SFXN5;RNF220;NCAPG2;PRKAG2;SNX10;OSBPL11;MED15;OSBPL10;SMPD3;MMP25;NHSL2;ATIC;CASP12;MECOM;NINL;MYBPC2;CHST7;CNOT6L;IFT140;TEX10;SLC39A11;BAZ1B;MED26;TMEFF1;MMP15;DPYD;L2HGDH;NUP62CL;PPARA;ISPD;RAPGEF6;ERGIC1;RAPGEF4;CHST3;PPARD;XRCC6BP1;SYNPO2;ADAM22;SLC7A1;WRN;SNX29;FRZB;PLAGL1;SNX25;IL12RB1;SAMD3;JAM2;JAM3;IL12RB2;MBD5;BMP8A;APEX2;SNX24;DCBLD1;CENPF;SLCO3A1;CCDC6;CENPP;LGR5;FRYL;KCNG3;OLFML2B;RIF1;NAB1;FBXO25;GOLIM4;LY75;CASC4;PLOD2;MSI2;CASC3;FRY;ATP12A;OLFML2A;ALDH1L2;FADS2;LAPTM4B;PTAR1;HHAT;SLK;POFUT1;TNFRSF8;CIR1;MAP3K4;KCNH1;MAP3K5;FBXW4;CDKL3;CDKL5;KCNH8;FBXO16;STX8;CNPY1;ATP11B;TBR1;CDC25C;CASD1;TC2N;PIAS2;PIAS1;FAM118B;MINPP1;TPST1;MSH2;SMO;PKP2;PKP1;PKP4;PLA2R1;SLC27A2;SHC4;FTO;BLM;SHC3;KHDRBS3;INO80D;DLX4;UQCRB;ZC4H2;GSTT1;NRF1;SPATA5;SPATA6;NPAS2;SPATA7;CCDC144B;AMDHD1;ZKSCAN3;EIF4EBP1;ZKSCAN2;BMF;AP4S1;SMYD3;NEK5;NEK6;UROS;STYX;FBXO36;LY86;CORO2A;LRCH1;SP4;DMXL1;SP3;TBXAS1;SP8;HPSE;MNAT1;NIT1;LRCH3;OGT;KCNK5;TRIM71;MIPEP;MCFD2;LRGUK;ONECUT2;ITGB5;ITGB3;ONECUT1;APIP;DYSF;ETFA;NENF;TSPAN12;BICD1;CDC73;HHEX;PTER;PPP6R3;TRIM69;NEO1;ARL5A;PGM1;BCAS3;TRIM61;CERS6;APAF1;GRID1;VPS13C;COMMD10;ITGA2;VPS13D;ITGA1;VPS13A;VPS13B;NRG2;ARFGAP3;MMS22L;PCCA;IMPAD1;PCCB;MYO3A;BMP2K;TRIM58;SPACA5;BCAT1;TNFRSF21;ITGA9;SNAP47;TRIM52;UHRF2;SRC;ROCK2;SRBD1;ATP10D;MLLT3;ZNRF2;KCTD20;CCDC85A;KRIT1;IGF2BP1;IGF2BP3;IGF2BP2;E2F5;E2F6;TRIM44;KCNJ5;SEPT10;PCDH9;MYO10;GZMB;TTC39C;SORL1;EFR3B;TBX3;TTC39B;GSTZ1;MYO1D;MYO1E;MYO1B;NECAP1;SUCLA2;CDKN2AIPNL;BRE;SYT12;ST5;APLF;ST7;PDCD4;TRIM36;TRIM37;UNC79;TRIM33;CPNE8;CERK;LDLRAD3;IKZF3;RCBTB2;LGALS3;HERC4;CDC23;OPHN1;PEG10;ANPEP;TRIM24;EPC2;ATXN7L1;BSN;TRIM21;TBC1D22A;CCDC93;EIF2A;HERC6;KCTD19;ALG6;ARL15;ACTN1;KCNK13;MYO7A;CDC40;CYP39A1;SOAT1;PPA2;CRISPLD2;KCNQ1;TRIM14;KCNQ5;CD226;RIN3;CCDC83;KCTD16;CERKL;NUMBL;NRN1;EPB41;SDC2;MYCBP2;TGFA;ACTR3B;MED12L;TTBK2;BRIP1;SEC14L5;B4GALNT3;DECR1;NTNG2;YES1;SLC10A7;FAM78B;IFFO2;NBEAL1;MYO5A;RAB27B;PTK2;MED13L;FBXL8;MSRA;POLA1;EXT2;MYO5B;MYO5C;SPDYA;NOL10;ECHDC3;FBXL2;FBXL4;SUGP1;SPAG16;SYNM;NRP2;SH3RF1;B3GNTL1;AKAP13;BOLL;PCLO;MIS18BP1;UIMC1;BBS9;EPG5;BBS4;MRPS28;ZHX2;PBRM1;SYK;IL15;GAB1;GAB2;SYN2;KIF6;RNF144B;ARHGEF9;KIF9;SLTM;PITPNM3;ARHGEF3;ARHGEF2;DEPDC5;SELPLG;FAM35A;CAPG;PRICKLE1;GNAI1;PCNX;MSX1;PCNT;PNPLA7;SPRYD7;CCDC109B;OSM;MYO9B;MYO9A;SH3RF3;SGSM1;NUDT7;TTC8;KLHL5;KLHL6;PCDHB18;TTC5;KLHL7;KCNS3;TTC3;TCEA3;CACHD1;TCEA1;ZFP28;NEK11;PRDM8;UBE3C;ZFAND4;ZFAND6;PRDM5;BUB1B;UBE3A;PRDM1;ETS2;IGF1R;NR3C2;LOXL2;GNPTAB;ENPP2;ENPP1;CAST;MORC3;MSX2;FBXW11;TMOD2;ADAM10;CASK;CDKAL1;SCNN1G;ADAM17;SHPK;SIDT1;WDFY3;PPIG;WDFY2;CARD11;COX16;HTRA1;DAPP1;CACNA1C;PLD1;HOXB13;TMEM241;CNN3;SYCE3;GRK5;GRK4;IRAK2;FGF20;LPXN;TBC1D12;PIBF1;COX10;MFAP3L;EEFSEC;AUTS2;LHFP;RPP40;RARRES1;NUP153;SYT6;TMEM232;GNAO1;SDK1;UBE2W;AHI1;FGF14;GNAL;FAM151B;HOOK1;GNAQ;FGF18;UBA2;TCF3;SDK2;GALK2;ZMYND15;RERE;PHTF2;TTC26;PODXL2;PLEK;NGLY1;PCTP;TTC29;PITPNC1;PHTF1;RERG;TTC27;TTC28;ADAL;FYCO1;UFL1;ACOXL;ZIC2;ZIC3;RASGEF1B;MAN1A2;GRM8;DACT1;MKL2;TTC37;TBP;TTC32;HUNK;IRAK3;IRAK4;ETV6;GREM2;DPPA4;SETBP1;TMEM217;CRY1;GNB1L;ACOX3;ZMYND12;FBP1;RALA;RALB;AGPAT9;SFSWAP;DNAH8;RAP1GDS1;DNAH6;ASB13;ASAP3;RNF6;ASAP1;NT5C2;AGPAT4;GK5;IFT74;IL1RL2;SV2C;SV2B;CBS;GNG4;TBX20;RALY;TMEM209;MTA3;ATF7IP;ARFGEF1;NIPSNAP3B;ARFGEF2;TTC12;NIPSNAP3A;URGCP;WARS2;GALC;POLE4;RSPH1;TEC;TNIP3;ERCC5;NCKAP1;WIPF1;FRMPD1;WDR86;XYLT1;GPATCH1;SLC4A4;SMC2;EPS8;MTBP;GJA3;CSPP1;AP1S3;PRKCB;DDX11;COL23A1;ARMC9;FNDC3B;ATG10;HUS1;DDX10;PRKCA;FNDC3A;QTRTD1;WDR78;GANC;NUP93;ARMC2;MTAP;DEPDC1B;ZSCAN20;ARMC3;ARMC4;TARS2;FREM3;NUP205;SEH1L;CTBP2;PDXDC1;PRKDC;CTBP1;WDR63;XPC;RNPC3;PRKCZ;PRDM10;SAMSN1;ANAPC10;GJC3;CEP70;ST3GAL4;ST3GAL5;ST3GAL6;NCKAP1L;NRBF2;PROM1;NHEJ1;LHPP;CEP78;BARD1;PRELID2;WDR59;AFAP1L1;APOOL;HOMER1;HOMER2;NFATC2;MCAT;PHC3;PAFAH2;NFATC4;XKR9;PCDHB1;WDR60;PAH;GTF2IRD1;PAM;XKR6;DENND1B;SMG1;GABRB1;DENND1A;LYST;VSIG10;WDR44;PHF8;FARS2;AIFM2;PBK;TEAD1;EDARADD;DENND2C;HELLS;WDR36;PLLP;ELMOD1;WDR31;FAM126A;CDYL2;CIT;APBB1IP;FAM210A;KAT2B;SIKE1;ZEB1;HEATR5B;MTF2;EXOC4;PLIN2;EXOC5;WDR27;CDC123;ASCL4;SGMS1;USO1;FAM129A;PAPSS2;FGD3;FGD6;UBN2;ALOX5;PAIP1;FARP2;WDR17;FARP1;CDKN2B;YTHDF3;CDKN2A;MGMT;PCGF5;TPK1;RNLS;MOCOS;GSR;ELP4;SYNJ2BP;DHRS3;HIPK2;SLC8A3;GATM;NFIA;OSTM1;TMEM229B;ANKRD13C;RAB3B;OXNAD1;MTFMT;CEP19;FGF2;CDC14A;PARK2;RIMS2;DEPTOR;FGF9;LAMP3;LAMP2;SLC39A8;SLC26A11;PLXNC1;MB21D2;HMGN3;PLS1;PCDHAC1;CSNK1G3;TLE2;COL27A1;RALGAPA1;RALGAPA2;SWAP70;MAGI3;TPM1;IPMK;MAGI2;THOC3;VRK2;CHD1L;FRMD4B;THNSL2;EDAR;RAB31;AAGAB;TOX;FKBP5;CBFB;UBR2;HMMR;MTM1;ORC4;FGGY;ORC1;YBEY;DVL2;SRGAP3;SRGAP1;MAP2K5;PLXNA4;MAP2K6;CEP112;CCDC18;OSBPL6;TMEM132E;FANCM;OSBPL5;OSBPL3;CCDC14;OSBPL2;CCDC15;SLC4A10;FANCC;PHKB;FANCE;DAB2;MTL5;NBEA;P4HA3;BCL3;LHX4;SLC26A4;MAP3K13;RAB5A;MAP3K14;LHX9;SLC26A5;COL14A1;CBWD1;ZC3H6;SYNE2;SYNE1;ADAMTS3;ADAMTS1;PSTPIP2;RNPEP;TLK2;EMILIN2;TTC23L;CCDC50;ADAMTS6;COA5;PLEKHG3;CCDC38;CR2;PLEKHG1;GGPS1;SGIP1;CKAP2L;WIPI2;SMC1B;DNAJC1;TFDP2;CTDSP1;POLR1A;DNAJC5;NOS1AP;MCM3;LANCL2;POLR1D;LCORL;CCDC40;MTFP1;FRRS1;CCDC69;TULP3;TTK;NOD1;THSD1;RAB20;VPS53;RAB28;ASCC3;STOX1;JAZF1;SLC35A1;ANGPT1;ASCC1;FBXL17;FBXL13;ASXL1;RAB10;P2RX4;FRAS1;VAPB;P2RX1;VPS41;POLR3F;TLL2;UMODL1;PANK1;MKI67;IFIT2;RPS6KA4;RPS6KA5;NIPAL2;RPS6KA2;LONP2;ARFIP1;HMCN1;SIL1;DYNC2H1;CPT1A;COG7;ESCO1;COG5;TIAM1;NEIL3;KATNAL1;KATNAL2;MTHFD2L;SIK3;SUCLG2;CAGE1;SIK2;TLN1;SPTBN4;MACF1;SLC35D1;STXBP4;TXK;FUT10;CSTF3;MTTP;SLC35D2;CSTF2;TRANK1;DCUN1D1;RPAP2;TRPM2;WBSCR27;PDCD11;SCFD2;TRPM6;SPTBN1;ZRANB3;SETDB2;PARVA;TRERF1;DERA;RBAK;SIM2;TECPR1;TOP2B;ZCCHC11;HIP1;SLC35F2;CAB39L;C2CD2;GBE1;RSF1;SLC35F1;ZCCHC14;SH3PXD2B;DNER;RALGPS1;LRRCC1;VAV3;TOP3B;ZYG11A;PARP4;GFRA3;GFRA2;MTSS1;MLF1;ZDHHC14;ITFG1;VAV2;ZDHHC15;HCK;NFX1;CENPC1;CD302;VGLL2;VGLL4;MATN3;SDCCAG8;MEGF6;PTGER3;PPP2CA;HIRA;LIMA1;AMN1;ZDHHC18;MTHFD1L;WIF1;SUSD4;FAM47E;CBR3;SUSD1;GINS4;SORBS1;LHFPL2;AIG1;MPP5;RSG1;VAX2;GRHL2;KBTBD3;PRKRA;COPG2;APBA1;APBA2;FRA10AC1;TAMM41;KDM1B;NDUFA10;CWC27;HOXA13;HOXA11;DOCK11;PAIP2B;BMPER;C1RL;NARS2;HADH;PHYH;LIG1;ALG14;ACYP2;VWDE;ALG11;TUG1;LOX;CERCAM;CHMP4C;HRASLS5;XPR1;DAP3;ZCCHC7;GSTCD;EFNA5;LPP;FBLN5;ZMAT1;CDH23;TASP1;PMAIP1;CLSPN;SPECC1;DARS;CBX7;MLKL;RHBDD1;TSGA10;DAP;DIAPH2;DIAPH3;FAM163A;CAPRIN2;PI4KA;CRYL1;DYNLRB2;AVEN;KDM5A;KDM5D;MEGF11;ASNSD1;SLC40A1;FHAD1;MFSD9;SEPT9;CASP7;SIX4;SNAPC1;MCF2L;SIX2;CASP4;RBM5;SPATS2;AXIN1;PPP2R5C;IQCH;DNM3;FCHSD1;FCHSD2;RABEP1;DDAH1;PEAK1;ALDH1A2;OAS3;TMEM5;CDH12;PFDN1;RBMS3;DTHD1;HLF;ETFDH;LIN9;NR2C1;THBS1;FAM168A;ERICH1;CHSY1;HLX;FAM120C;PDSS2;CHSY3;GBP2;GBP4;MAPK4;S100PBP;TCF7L2;TCF7L1;KDM4D;PPP2R3A;SLC4A8;FSIP1;CKLF;LPIN2;LPIN3;CHIC2;PGAP1;ZFYVE9;RBPJ;ZDBF2;LRAT;SAMD12;MEF2A;RBFOX2;RFX3;SCAMP1;HSPG2;EML1;SND1;RBP7;EML5;PRKAR1B;CLNS1A;RUFY3;MTMR2;ABCB4;IL20RA;IQGAP1;IQGAP2;SLC5A3;CYB5R4;KLRK1;PRKAR2B;WBP2NL;MYO6;VTI1A;KCNMB4;RSU1;EXPH5;LYN;ABCA1;B3GALNT1;HACE1;ABCA5;CADM2;EXOC6B;ABCA7;NETO2;SNUPN;GRIN2D;PCDHGA10;MLLT10;FAM135A;ZFAT;FERMT2;LRRC36;LRRC34;ATF7IP2;LRRC6;EFCAB6;EFCAB7;JPH1;IKBKB;EEA1;JPH2;LMBR1;TMEM44;EFCAB2;IKBKG;IKBKE;UPF2;RIPK3;RIPK2;LRRC49;MYOF;VWA5A;EMP1;SIRT5;NSUN7;PTGR1;DIEXF;F5;SUMF1;MBLAC2;RILPL2;RILPL1;PELI1;VAMP4;DSCAML1;GPRC5C;PIGF;MDFI;LYPLAL1;SLC29A3;KANK1;STAU2;PELI2;AXDND1;FSTL1;FSTL4;STYXL1;PSMA8;GBX1;GPA33;FLNC;PMS1;SRSF12;GK;ATRNL1;YLPM1;TMCO4;PLXDC1;LRRC20;STXBP5L;TTLL6;LYRM1;TTLL5;SPSB1;TTLL1;TMEM57;GOPC;GPR63;ZBTB20;RORB;CXCL16;SMCHD1;SCMH1;LEPR;SLC25A40;SLC25A46;EPM2A;TICAM2;VPS33B;UBE2E2;FOXP4;FOXP1;FRMD5;ACAP2;SLC9A5;MAF;TXLNB;SLC9A7;SLC9A9;MAL;DYDC1;ROR2;SNRNP200;NSMAF;OSBP2;ARL6;TUBGCP2;STK39;THADA;FHIT;ATXN3;CTIF;STK33;ATXN1;CRNDE;ZBBX;SLC38A6;THEM4;SLC38A9;HACL1;KL;ZBTB16;SRD5A3;FOXN4;FOXN3;MCC;EEF2;MLXIPL;TMEM17;STK24;UST;MYCBPAP;TUBGCP4;MCU;POMT2;FLT1;FLT3;LRRK2;FLT4;RASGRF2;LRRK1;SQRDL;ATP7B;FSD1L;IQUB;ME3;HMG20A;UPP1;ERC1;ERC2;CTNNBL1;DIS3L2;DSP;EMX1;KSR2;RAD23B;PARD3B;PPM1B;SNURF;DSG2;ST6GALNAC3;SEC22A;ST6GALNAC6;SLC25A13;BIRC3;GTF3C1;ITIH5;PPM1L;PCOLCE2;LRP5;PPM1H;NTN4;LRP4;PARD6G;LRP2;HSD17B11;PPM1E;NTN1;LRP6;SLC25A27;TIFA;FCHO2;LRRC8C;BEND3;PCBD2;SLC25A23;BEND6;SLC25A24;CYB5B;MCOLN3;SEC24B;MBOAT1;TPD52L1;MERTK;MCOLN2;TMPPE;PTPN9;SEC24D;PTPN2;AHCYL2;SPON1;PLEKHB2;ZAK;LRR1;ULK4;EIF4A3;JMJD1C;GCC2;TXNDC16;BAIAP2L1;CHORDC1;BCAP29;KIF21A;ACAD11;SLC12A7;PELO;SLC12A8;ST6GAL1;ZFP1;PAQR3;NSMCE2;ZFP2;ANK3;VWA5B2;PISD;GNPAT;SPATA17;PPP1R3B;LACTB2;PPP1R42;KDELR2;KIF20A;ALPK1;KIF20B;EPHA3;PPP1R36;PIK3R3;PIK3R6;RAB11FIP1;ARSJ;ARSK;ERI3;HIVEP1;DYM;TSPAN5;ST8SIA6;HIVEP3;ARSG;HIVEP2;SNX7;SNX8;RAB11FIP4;ZBED4;RBM11;SLAMF1;XRCC4;CRADD;XRCC5;ST8SIA1;XRCC2;MICAL3;EAF2;HSPA12A;ICK;ACER2;ANLN;ACER3;PEMT;ARMC12;GLIPR1L1;INTS9;GLIPR1L2;INTS8;BARHL1;BARHL2;CCDC122;KIF14;CD3G;SLC7A11;PTPRK;AATF;PEPD;PCSK5;CD3D;CLYBL;CTSS;IMMP2L;RSRC1;SPTLC3;REV3L;CD38;KIF1B;QSOX1;DIRC2;LMCD1;AASS;NDEL1;CCDC112;FOXD3;FOXD1;MMD;MRPS6;KIF27;ENAH;NCR1;BANK1;NCOA7;KIF2C;STX17;INPP1;PVT1;NEDD9;XIAP;CCDC108;COL19A1;PAK1;SAMM50;FAM172A;CREG2;GPC3;GPC5;HSF5;PAK2;GCH1;NUBPL;PLEKHA2;RFTN1;KLK13;CRIPT;DKKL1;PLEKHA7;PLEKHA8;PER2;NEDD1;DPY19L2;DPY19L3;KIF26B;FHOD3;SH3GL3;SCARB1;SAMD9L;ACAA2;CD82;WWC2;KLHL32;GXYLT2;CYP46A1;FAM174B;CAPN5;OSTF1;ARID2;PPFIA2;PDGFRB;EOMES;SLC30A7;SLC30A6;HFM1;KIRREL2;SLC30A4;THEMIS;RPGRIP1L;RUNDC3B;PRLR;PDGFRL;CAMKMT;TANC1;TMX4;TMX1;GPD2;CCDC152;CCDC151;CCDC150;RTN1;CCDC148;YTHDC2;CCDC146;NPR3;SLC1A3;PDS5A;DDX60;NDRG1;ACACA;WNT6;CALHM2;PACSIN2;NPHP3;CAMTA1;NPHP4;ARHGEF37;CCDC138;VDR;VTA1;HMGA2;KLHL24;BMP6;PQLC1;CPS1;IL7;PHF14;TAF4B;SERGEF;RBM27;SNED1;GSK3B;RBM28;EDA;MAST4;DDX46;CNRIP1;CHD7;DDX42;CHD5;LAMC1;AFF3;SOBP;AFF1;GPHN;AFF2;RPGR;SEC61A1;YWHAQ;SCN5A;RBM33;HS3ST3B1;ARHGEF11;ARHGEF12;PLA2G4C;BCKDHB;TBC1D8;UBE2QL1;PLA2G4A;MASTL;MUT;TBC1D1;LMBRD1;UBE2R2;TBC1D4;TBC1D5;CDHR1;CDHR2;ATG4C;RBM20;SPOPL;NUP54;RBM47;LAMA4;LAMA3;RRBP1;ACVR1B;PRTG;ACVR1C;MARVELD2;CLMN;PDLIM5;GALNT6;GALNT3;SWT1;MX2;MX1;ACVR2A;EEPD1;FAM179B;CYP24A1;TEN1;GLB1;BRMS1L;RBM41;ASB7;FAM98C;TAF7;ASB2;R3HDM1;ASB3;TAF3;FAM50B;TAF1;RB1;TRIO;COL12A1;RAPH1;ABAT;FNBP1L;DCAF5;SOX21;TPGS2;DCAF6;GPR176;MYB;CREB3L2;HOXA2;RTTN;HOXA1;BVES;RNF111;HOXA4;UNC13B;NKX2-6;RPL23;DAPK2;IFT80;DKK2;SYTL2;IFT88;RNF125;BIN1;TEP1;GPR160;HOXB4;HOXB2;NHLRC2;HOXB7;ACOT4;RNF121;ENDOD1;PPP3R1;GALR2;GALR1;CHST10;S100A13;PLCG2;NKX2-1;RREB1;CDK17;CDK18;CDK19;DNAH11;DNAH10;FZD6;RAB3IP;TRIP4;SLC16A14;GPR137C;SOX30;FA2H;CPEB1;H2AFY2;TNFSF4;CPEB3;RAD18;SPEF2;LPCAT1;ADK;PRSS27;FMN1;SLC6A4;MRC2;TRIM9;CSRP1;IMPA2;SPIN1;RIOK2;RNF150;XXYLT1;RNF152;HAVCR2;BRD3;FCRL6;ANXA3;IFNGR1;SLC2A13;ANXA4;TESC;ITPK1;TCF12;EN2;TET2;PAWR;TACR1;PRSS12;HCLS1;RNF165;AOAH;TMEM163;TANK;TMEM164;SRP72;CHN2;ANKRD50;RHBG;DTD1;GPR158;WWOX;ADAT1;SAAL1;WWP1;NMNAT3;POU4F1;FMO5;FIG4;ERP44;TMEM159;RFWD2;MORN5;AGBL3;ABI1;ALMS1;MSRB3;BRDT;SEMA5B;DGKE;ANKRD36;IRS1;DGKA;CLSTN1;RTKN2;DACH2;BZW2;ABHD12;ZUFSP;GRB10;ZFP37;STK32B;STK32C;MREG;ANKRD46;IGFBP2;MOB3B;ENKUR;DISP2;CACNB4;CLIP4;ANKRD42;GAPDHS;ADAM9;TNIK;PHLDB3;NOTCH2;CALCRL;ABHD3;BRI3;GLO1;CUL2;ITPR1;RHOBTB3;CUL1;ITPR2;ABHD6;ITPR3;RASAL2;AK5;GTF2E1;AK7;RLF;GTF2E2;GLB1L3;AK8;PHF21B;KLC3;BAG1;ABL1;IGFBP7;NKX6-1;ANKRD27;ATP8B3;CD160;ATP8B1;CEP350;CYBRD1;MARCH8;BTBD9;MARCH3;CDK8;YEATS2;CNOT1;RCAN2;ZFP64;RNF182;SERINC1;RNF185;EIF4G2;ALK;RNF13;SRXN1;CALCOCO2;SYCP1;GADL1;DUSP19;DUSP16;SGCE;PSD3;DNMT3B;EFHD1;METTL16;METTL15;PDCD6IP;CHUK;COL25A1;ZFP90;PTBP3;DMRTA2;ASPH;TRAF3;ESRP1;IL3RA;EFHC1;NUMB;EFHC2;RNF32;GTF2A1;NFAT5;SLC24A4;ACSS2;SEMA3A;NDNF;ENOX2;AP3M1;DCAF17;GCN1L1;RBBP8;ACSS1;FNIP1;CTNNAL1;FNIP2;SPAG9;RNF24;PLCL1;MND1;PTPN12;CDC42BPA;PTPN13;OXR1;ASS1;TPCN2;ENOX1;KLF8;NIN;KLF5;TRMT61B;SLC46A3;FAAH;VIPR2;HSF2BP;ANTXR2;ANTXR1;CCT6B;CHEK2;CHEK1;HABP4;DPF3;KIFAP3;ARL6IP6;SOX5;TIPIN;CMC1;MTUS1;EBF1;ACSL6;EBF2;ACSL4;RUNX2;ZPBP;AFG3L2;INPP4B;TCERG1L;XRN1;CEP57L1;CD109;LACE1;AKAP9;CRYZL1;WDPCP;TTLL11;TTLL12;ZFPM2;TMEM161B;TSHZ3;GYPC;IGSF3;TSHZ2;TMTC2;TRMT2B;NLK;TMTC4;PTDSS1;INPP5A;ASUN;MAP2;VPS8;DPH5;ASL;GPM6B;SCAI;RABGAP1L;SIAH3;INSR;MEMO1;NMI;STAM;HSPBAP1;GNG12;PARP14;ACADSB;CCDC88A;STAG1;OCLN;STAG3;SESTD1;TRMT11;ALDH18A1;TMCC1;INVS;HBS1L;CLIC4;ERO1LB;FASTKD1;SH3KBP1;FAF1;TRAM2;PPCDC;RPTOR;EPB41L4A;ZMYM2;NNT;ZMYM6;KIF13A;CC2D2A;RSPRY1;MAP4K1;MANBA;PACRG;LRRIQ3;STRBP;AP3B1;TUBG1;NME7;B3GNT5;B3GNT3;FAM20B;FAM20C;SGK3;MAPT;MAPRE2;PRIM2;SP100;SLC20A2;AKAP7;AKAP2;ANKMY2;CUX2;FAM184B;CUX1;PTCHD2;CTNNA1;SHOC2;CORIN;MAP4K3;MPZL2;RYK;RANBP9;CR1L;R3HCC1;FAS;TRIP13;RAB3GAP1;NEUROG2;TJP2;GALNT14;GOLT1A;CMIP;GALNT10;TMEM143;CHCHD3;IL18RAP;KNTC1;PDE8B;CD300A;SPNS3;ARID5B;PDIA5;DCTD;TMEM135;PHOSPHO1;TBL1XR1;FAM185A;COL4A4;COL4A3;ELMO1;RELL1;LRIF1;PDE9A;RAI14;ABCG2;USP53;DTX1;LTBP2;ARHGAP15;NID2;LTBP1;ADIPOR2;SEL1L3;STK3;FAM188B;ARHGAP22;DPP4;ARHGAP20;SCIN;MAN2A1;COBLL1;ZC3H18;ATP6V1H;OTX1;MYH10;RAP1GAP2;SMAD2;ACBD6;TGFB2;ACBD5;SMAD3;EPHX2;PTCH1;TBCD;IFT122;DNAJC13;TBCA;ARHGAP26;SMAD6;ESR1;ACSF2;NR4A2;TBCK;FER;DLG1;ARHGAP31;DNMBP;TMEM116;TMEM117;EBPL;DOCK5;DOCK4;MCTP1;DOCK3;DOCK9;NVL;USP32;DOCK8;DOCK7;PCDHGB2;LMOD1;GTDC1;ELAVL2;POLB;DTWD2;SENP7;POLK;HIBCH;ABCC4;PCDHGA7;ABCC1;KLF12;CAMK1D;PCDHGA4;USP43;USP44;CKAP2;ARAP2;URB1;SENP2;KLF14;SENP1;ARHGAP10;LATS2;PDE5A;DOCK2;ITGB3BP;LUC7L2;MCPH1;B4GALT5;USP13;SLFN5;CAMK2D;NXN;UACA;USP18;NCALD;HSPD1;NT5DC1;GMDS;NT5DC3;FAM63B;NCAM2;CLASP1;REPS1;SPEN;POLQ;RWDD3;NEGR1;B3GAT2;SCLT1;PDE4DIP;SHCBP1;TSHR;POMC;FMNL3;SH3YL1;FMNL2;XPNPEP1;RGS10;PDE7B;SSBP2
H3K4me1 Fetal Brain	1725/8255	0.999988	0.999995	0	0	0.353641	4.15444e-06	ITSN2;POP1;PWWP2B;F11R;ACCS;FAM159B;PTPDC1;ZC3H12C;HTR7;NDST3;FAM110B;RAVER2;VSTM4;VSTM5;FAM19A4;WLS;UNC5B;FNBP1;ESX1;CACNA2D3;UNC5C;ISL1;ORAI2;PLBD1;OPTN;SKAP1;SKAP2;COL13A1;TARSL2;SHMT1;GATA6;RNF219;ZC3HAV1;ADAMTS12;GATA2;PLA2G7;ADAMTS16;EPB41L5;ADAMTS19;HLCS;ADAMTS18;KCNQ1OT1;PDGFD;SYNDIG1;PIP5K1B;ATG7;NEBL;FN1;DHFR;PPFIBP2;TBL2;DPYS;NCAPG2;PRKAG2;HOXC13;TFCP2L1;SHE;GLT1D1;MMP25;NHSL2;DLGAP2;SLC18A2;CHST9;MYBPC2;KCND3;IFT140;MAMDC2;WNT9B;RAB3IL1;MED26;SLC7A7;DPYD;PPARG;L2HGDH;ISPD;ERGIC1;CHST3;EMX2OS;XRCC6BP1;SYNPO2;ADAM22;SLC7A2;EGFR;SNX29;PRR14L;PLAGL1;IL12RB2;MBD5;WNT7B;SCTR;BMP8A;DAB2IP;BBOX1;APEX2;DCBLD1;CENPF;WT1;CCDC6;CCDC3;PTF1A;CENPP;LGR5;KCNG3;ALDH1L1;OLFML2B;RIF1;MPV17L;LY75;CASC4;PLOD2;CASC3;ALDH1L2;HHAT;EFEMP1;POFUT1;TNFRSF8;CIR1;KCNH1;MAP3K5;CDKL4;KCNH8;STX8;FBXO17;CNPY1;CASD1;PIAS2;FAM118B;MSH2;SMO;LGSN;PKP2;PKP1;PLA2R1;SLC27A2;SHC4;FTO;BLM;DLX4;GSTT1;LIN7A;NRF1;SPATA5;SPATA6;NPAS2;NPAS3;AMDHD1;ZKSCAN2;ZKSCAN5;SMYD3;GRIA4;NEK5;UROS;FBXO36;CORO2A;SP3;HPSE;MNAT1;NIT1;KCNK5;TRIM71;MIPEP;MCFD2;ONECUT2;ITGB5;ITGB3;APIP;DYSF;ETFA;NENF;HTR2A;TSPAN12;TSPAN11;UNC80;HHEX;PTER;BOC;NEO1;PGM1;TRIM67;BCAS3;GRID2;CERS6;APAF1;ITGA4;VPS13C;COMMD10;ITGA2;ITGA1;VPS13A;VPS13B;NRG2;ARFGAP3;ADAMTS20;PCCA;HAND2;PCCB;MYO3A;ITGA8;TRIM58;BCAT1;SNAP47;SRBD1;ATP10D;ATP10A;ZNRF2;PHKG1;E2F5;KCNJ3;KCNJ5;KCNJ6;TTC39C;EFR3B;BICC1;HCRTR2;TBX3;MYO16;SYT17;TTC39B;TBX2;GSTZ1;MYO1D;MYO1E;NECAP1;BRE;APLF;ST7;PDCD4;KCP;TRIM37;RMST;UNC79;CPNE8;CPNE4;IKZF1;IKZF2;RCBTB2;CDC23;ANPEP;PIEZO2;KDR;THSD7A;BSN;MFSD2B;TRIM21;TBC1D22A;CCDC93;EIF2A;KCTD19;ALG6;ARL15;BSX;KCNK12;KCNK13;CYP39A1;SOAT1;CRISPLD2;TRIM14;KCNQ5;RIN3;RIN2;CCDC83;CERKL;NUMBL;TGFA;KALRN;MED12L;NKAIN2;MC2R;BRIP1;SEC14L5;KCNN2;B4GALNT3;B4GALNT2;SLC10A7;FAM78B;TGDS;SLC10A2;RANBP17;MYO5A;RAB27B;IGF1;SMARCA2;FBXL8;MSRA;EXT2;PEX5L;MYO5C;SPDYA;NOL10;SUGP1;WFDC8;SPAG17;GRIK3;GRIK1;B3GNTL1;BOLL;KCNT2;BBS4;OXGR1;IL11;ZHX2;SYK;IL15;GAB1;GAB2;KIF6;RNF144B;ANKFN1;KIF9;SLTM;ARHGEF3;SYNC;ARHGEF6;RANBP3L;RELN;HSD17B2;MGAT3;PCNT;CAP2;IL33;PNPLA7;SPRYD7;KLHL1;VEGFC;RP1L1;NUDT7;TTC8;RIT2;KCNS3;TCEA3;ZFP28;UBE3C;ZFAND4;ZFAND6;PRDM6;PRDM5;BUB1B;OTP;PRDM1;ETS2;LOXL2;GRIP1;FAM150A;ENPP2;FAM3B;ENPP1;TEKT3;CAST;FBXW11;ADAM10;ADAM17;PCP4;SHPK;SCNN1B;ADAM12;SIDT1;WDFY2;PPIC;FBN2;COX16;SLC41A2;PLD5;HTRA1;CACNA1D;PLD1;BHLHE23;HOXB13;TMEM241;SYCE3;GRK4;SNTG1;FGF20;PIBF1;COX10;CNTLN;TFAP2A;KRTAP12-1;SYT2;CNTN5;CNTN6;RPP40;SYT6;AHI1;FGF14;FAM151B;HOOK1;CNTN1;CNTN4;TCF3;SDK2;FGF10;FBN1;ZMYND15;PHTF2;TTC26;TNFAIP8;NGLY1;PCTP;TTC29;PITPNC1;RERG;TTC27;TTC28;GHR;FYCO1;UFL1;GRM5;ACOXL;ZIC2;GRM6;ZIC3;ZIC1;QRFPR;MYOCD;TBP;HUNK;SHROOM3;IRAK4;ETV6;GREM2;TMEM217;CRY1;GNB1L;ACOX3;ZMYND12;FBP1;RALA;RALB;AGPAT9;SFSWAP;DNAH8;DNAH5;RAP1GDS1;DNAH6;ASB13;ASAP3;DNAH9;RNF6;ASAP1;AGPAT4;GK5;IFT74;SV2C;SPOCK3;SLIT3;TMEM209;SLIT2;MTA3;ARFGEF1;NIPSNAP3B;ARFGEF2;TTC12;NIPSNAP3A;URGCP;EYA2;EYA4;WARS2;RSPH1;TEC;POLE2;FRMPD4;WIPF1;FRMPD1;WDR86;XYLT1;CWH43;SLC4A4;SMC2;GJA3;CSPP1;AP1S3;NCKAP5;PRKCH;PRKCB;DDX11;COL23A1;ARMC9;ATG10;HUS1;GABRG3;GANC;GABRG1;NUP93;ARMC2;DEPDC1B;ZSCAN20;DAAM2;ARMC3;PARD3;PRKCQ;TARS2;FREM1;FREM2;FREM3;TPH2;PRKDC;WDR63;PRDM10;ANAPC10;CEP70;ST3GAL4;ST3GAL5;ALX4;ST3GAL6;ALX1;NHEJ1;BARD1;PRELID2;AFAP1L2;WDR59;AFAP1L1;POU6F2;NFATC2;PAFAH2;WDR60;ATG2A;PAM;GABRB1;LYST;VSIG10;PHF8;FARS2;ADAMTSL1;AIFM2;C1QTNF7;PBK;TEAD4;DENND2C;HELLS;PLLP;WDR31;CIT;KAT2B;SIKE1;ZEB1;HEATR5B;MTF2;RARB;PLIN2;MYZAP;WDR27;CDC123;PRUNE2;USO1;FAM129A;ADCY2;SGMS2;PAPSS2;FGD4;ALOX5;FARP2;CDKN2B;CDKN2A;MGMT;PCGF5;TPK1;RNLS;IL10RA;MOCOS;ELP4;DHRS3;SLC8A3;SMOC2;GATM;OSTM1;NFIB;CYP20A1;RAB3B;OXNAD1;MTFMT;CEP19;TNC;SLC8A1;CDC14A;PARK2;CEP128;RIMS2;RIMS1;FGF6;DEPTOR;FGF9;LAMP3;PLS3;SLC39A8;SLC26A11;PLS1;PCDHAC1;IFNAR2;COL27A1;SWAP70;TPM1;IPMK;MAGI2;VRK2;CHD1L;RAB31;SLCO2A1;AAGAB;FKBP5;PARM1;SLC38A11;ORC4;FGGY;ORC1;YBEY;SRGAP3;DRD2;SRGAP1;MAP2K5;DRD5;TMEM132D;TMEM132C;CEP112;TMEM132E;OSBPL3;OSBPL2;CCDC15;FANCC;TRAPPC9;DAB2;MTL5;LHX2;LHX1;SLC26A7;TPP2;LHX6;SLC26A4;MAP3K13;SLC26A5;COL14A1;SYNE2;PSTPIP1;ADAMTS2;ADAMTS3;ADAMTS1;PSTPIP2;RNPEP;PRKG2;EMILIN2;HMGCS2;PRKG1;TTC23L;ADAMTS6;PLEKHG3;CCDC38;TRPC7;CR2;PLEKHG1;TRPC5;TRPC6;CKAP2L;TRPC4;WIPI2;SMC1B;CTDSP1;POLR1A;DNAJC5;MCM3;MTFP1;CCDC67;TSSC1;CCDC69;TTK;NOD1;PLG;TULP1;HDAC9;THSD1;FBXL21;ABLIM1;RAB20;VPS53;STOX1;MLXIP;SLC35A1;TRPA1;ASCC1;FBXL17;FBXL13;ASXL1;P2RX4;FRAS1;POLR3F;TLL2;TLL1;IL1RN;MKI67;HS6ST3;FERD3L;RPS6KA4;SYNPR;RPS6KA5;PDK4;HMCN1;SYNPO;SIL1;SRRM3;CPT1A;ESCO1;TIAM1;NEIL3;WBSCR17;KATNAL2;MTHFD2L;SUCLG2;CAGE1;SIK2;TLN1;SPTBN4;CASZ1;SLC35D1;STXBP4;FUT10;MTTP;TRANK1;TWIST2;TWIST1;RPAP2;PPL;WBSCR27;PDCD11;STXBP6;TRPM3;SETDB2;DERA;FUBP1;RBAK;SIM2;TECPR1;COL18A1;ZCCHC11;SLC44A3;HIP1;SLC35F3;SLC35F2;CAB39L;C2CD2;GBE1;ZFAND2A;SLC35F4;RSF1;MEOX2;ZCCHC16;FEZF1;LRRCC1;VAV3;ZYG11A;PARP4;GFRA1;GFRA3;GFRA2;MLF1;HCK;CD302;VGLL2;MATN3;VGLL3;HMX1;MATN2;GUCY2D;PTGER2;PTGER3;LIMA1;AMN1;EGFLAM;WIF1;SUSD4;APBB2;SUSD5;DUOX2;CBR3;LMLN;GBF1;GINS4;FAM189A1;LHFPL3;MPP5;RSG1;VAX2;GRHL2;PRKRA;VWC2;COPG2;GUCY1B2;TAMM41;KDM1B;RASEF;CWC27;HOXA13;DOCK11;BMPER;C1RL;SVEP1;PHYH;LIG1;ALG14;ACYP2;VWDE;ALG11;TUG1;LOX;CERCAM;HRASLS5;AMPH;DAP3;GSTCD;LPL;FBLN1;EFNA5;TRHDE;LPP;FBLN5;PMAIP1;CLSPN;FAM83B;SPECC1;DARS;WNT3A;RHBDD1;LRP1B;TSGA10;DIAPH3;FAM163A;CAPRIN2;PI4KA;CRYL1;DYNLRB2;BMPR1B;GLP1R;AVEN;THRB;MEGF11;SIX1;HAPLN1;FHAD1;MFSD9;SEPT9;SIX6;CASP7;SEPT6;SIX2;VWC2L;NOS1;SPATS1;MYRIP;IQCJ;IQCH;ZAR1;ALDH1A3;IQCK;FCHSD2;DCT;ALDH1A2;OAS3;CDH13;RBMS1;PFDN1;CDH18;RBMS3;COLEC12;HLF;ETFDH;LIN9;GNA14;CHSY1;HLX;PDSS2;S100PBP;VAT1L;KDM4D;PDX1;MLPH;ATP13A4;CKLF;LPIN2;LPIN3;ZFYVE9;PREX2;AS3MT;PSMD1;LRAT;SAMD12;MEF2A;HSPG2;UPB1;SND1;RBP7;EML5;SLC5A7;EML6;PRKAR1B;RFX6;DDX39B;CLNS1A;MTMR2;ABCB4;IL20RA;IQGAP2;SLC5A3;IQGAP3;MTMR7;GRIN2A;WBP2NL;MYO6;KCNMB2;VTI1A;KCNMB4;RSU1;EXPH5;LYN;B3GALNT1;ABCA5;COL24A1;ABCA7;PCDHGA11;FERMT1;FAM135B;LYPD6B;FERMT2;LRRC36;HRK;LRRC34;LRRC38;ATF7IP2;LRRC6;EFCAB7;IKBKB;EEA1;JPH2;LMBR1;TMEM44;EFCAB2;CGNL1;GPR39;RIPK2;LRRC49;VWA5A;EMP1;SIRT5;TMEM40;PTH2R;TMC7;PTGR1;TMC3;DIEXF;SUMF1;RILPL2;KCNMA1;VAMP4;GPRC5C;PIGF;MDFI;SLC29A3;KANK1;STAU2;COL11A1;AXDND1;FSTL4;STYXL1;GLRA1;FSTL5;GLRA2;GLRA3;NTF3;HAS2;DMD;FLNC;CSMD1;PMS1;SRSF12;EVC2;TMCO4;PLXDC2;PLXDC1;LRRC20;STXBP5L;TTLL6;LYRM1;TTLL5;TTLL1;FAM13C;GPR63;ZBTB20;RORA;HNMT;CXCL14;CXCL16;SMCHD1;LEPR;SLC25A40;PITX1;SLC25A46;SLC38A1;TICAM2;UBE2E2;FOXP4;FOXP2;FRMD3;SLC9A3;ACAP2;SLC9A5;MAF;SLC9A7;MAL;DYDC1;ROR2;KANK4;DSC2;NSMAF;OSBP2;ARL6;GLIS3;TNFRSF11B;THADA;LRRC55;FHIT;LRRC52;TMEM26;ATXN3;STK33;THEM4;SLC38A9;HACL1;SLC38A5;SLC38A4;KL;RBPMS;ZBTB16;SRD5A3;FOXN3;MCC;EEF2;KY;MFHAS1;MLXIPL;TMEM17;STK24;MYCBPAP;TUBGCP4;POMT2;MOXD1;FLT1;FLT3;LRRK2;FLT4;RASGRF2;LRRK1;RASGRF1;SQRDL;ATP7B;FSD1L;IQUB;ME1;HMG20A;UPP1;ERC1;ERC2;DIS3L2;DSP;FOXL2;KSR2;PARD3B;IL1RAPL2;IL1RAPL1;SNURF;DSG2;SEC22A;MET;CNTNAP4;BIRC3;GTF3C1;ITIH5;COL15A1;PCOLCE2;PPM1H;LRP3;LRP2;HSD17B11;PPM1E;SLC25A27;CKMT2;CECR2;TIFA;FCHO2;LRRC8C;SLC25A21;SLC25A23;SLC25A24;CYB5B;MCOLN3;SEC24B;PPP1R14C;PRRX1;MBOAT1;TPD52L1;MERTK;MCOLN2;TMPPE;MDGA2;SEC24D;MDGA1;PTPN2;PTPN3;AHCYL2;LRR1;ULK4;EIF4A3;GCC2;BAIAP2L1;BCAP29;ACAD11;EPHB1;SLC12A7;PELO;SLC12A8;ST6GAL1;EPHA6;PAQR5;NSMCE2;ANK3;VWA5B2;PISD;PPP1R3B;KDELR2;KIF20B;PLEKHD1;PIK3R3;RAB11FIP1;ARSJ;ST8SIA6;SNX8;RAB11FIP4;ARSB;RBM11;XRCC2;MICAL3;EAF2;ACER2;ANLN;ACER3;PEMT;ARMC12;INTS9;GLIPR1L2;INTS8;BARHL1;PTPRT;CCDC122;PPP1R17;PTPRS;MOGAT1;SLC7A14;KIF14;PEPD;CHRDL2;CLYBL;IMMP2L;ACADL;SCML4;CD38;QSOX1;DIRC2;LMCD1;FOXD3;FOXD1;SORCS1;OSMR;MRPS6;SORCS2;TMEM150C;ANO5;VSNL1;SFI1;PDZRN4;POPDC3;RAMP3;STX17;TMPRSS5;INPP1;PVT1;GREB1L;XIAP;TMPRSS2;COL19A1;CAMKK2;SAMM50;FAM172A;CREG2;GPC3;GPC5;GPC6;FOXB1;GCH1;PLEKHA2;RFTN1;CRIPT;PLEKHA7;PLEKHA8;PER2;NLRP14;NEDD1;DPY19L2;DPY19L3;CSDC2;FOXA1;SH3GL3;ACAA2;CD82;KNDC1;GXYLT2;CYP46A1;CCND3;BANF2;OSTF1;PAMR1;RGS6;EOMES;SLC30A7;OSR2;SLC30A6;KIRREL2;RPGRIP1L;PRLR;PDGFRL;TANC1;DOK5;MASP1;CCDC151;CCDC150;GCM2;NXPH2;YTHDC2;CCDC146;SLC1A3;DDX60;ACACA;WNT6;CALCR;CALHM2;CALD1;FUT9;NPHP3;GGT5;CCDC138;VDR;HMGA2;EVX2;ZFHX4;BMP6;IL7;TAF4B;SERGEF;SNED1;EDA;MAST4;DDX42;PPP1R9A;AFF1;HORMAD2;SCN5A;A4GALT;RBM33;HS3ST3B1;PLA2G4C;BCKDHB;TBC1D8;MASTL;TBC1D1;UBE2R2;TBC1D5;MMRN2;CDHR2;ATG4C;RBM20;NUP54;CREB5;RBM47;LAMA4;LAMA3;DBX2;DBX1;PRTG;PDLIM3;ACVR1C;MARVELD2;CLMN;PDLIM5;ATOH1;GALNT6;GALNT3;SWT1;MX1;MAPK13;FAM179B;CYP24A1;TEN1;GLB1;ASB7;TAF7;ASB2;R3HDM1;TAF3;FAM50B;NUP37;RB1;COL12A1;RAX;ABAT;DCAF5;GABPB1;RXFP1;SOX21;GLDN;TPGS2;DCAF6;GPR176;PLCE1;HOXA1;MS4A10;HOXA4;NKX2-6;DAPK2;IFT80;DKK2;SYTL2;TRHR;IFT88;RNF125;BIN1;TEP1;GPR160;PRR16;ACOT2;ACOT4;ENPEP;ENDOD1;ABO;GALR2;GALR1;S100A13;PLCG2;CDK17;DNAH11;ST14;FZD6;RAB3IP;SLC16A12;FHDC1;SOX30;SLC6A5;FA2H;CPEB1;H2AFY2;TNFSF4;SSPN;PLCH1;GALNTL6;CDK14;RET;SPEF2;ADK;TCF21;PRSS27;SLC6A3;MRC2;CSRP1;IMPA2;RSPO2;RSPO3;RIOK2;GPR139;RSPO1;XXYLT1;RNF152;RSPO4;ANXA3;IFNGR1;SLC2A13;ANXA4;TESC;ITPK1;TCF12;EN2;TET2;EN1;TACR3;PAWR;TACR1;PRSS12;PAX2;PAX1;TMEM178;BACE2;PAX9;ANKRD55;HOXD11;TMEM163;GPR156;ANKRD50;RHBG;GPR158;GPR1;PRSS35;FMO5;POU4F2;FIG4;AGBL4;RFWD2;AGBL3;LPCAT2;MSRB3;SEMA5A;SEMA5B;DGKE;CLSTN1;RTKN2;DACH2;SERTM1;CDH9;CDH8;CDH7;TUBB6;CDH3;STK32B;STK32C;CD177;SLC15A1;MREG;MITF;MOB3B;ENKUR;DISP2;CACNB2;CACNB4;STIM1;CLIP4;ANKRD42;ADAM9;DGKK;NOTCH3;RNF180;GLO1;ITPR1;ITPR3;AK5;AK7;GLB1L3;AK8;PHF21B;ITPRIPL1;BAG1;ABL1;IGFBP7;NKX6-1;ATP8B1;CYBRD1;ESRRG;BTBD9;MARCH1;CDK8;CDK6;RCAN2;ZFP64;ITGA11;ALK;BNC2;SRXN1;GADL1;ADRA1A;DUSP16;SGCD;SIN3A;DNMT3B;HYDIN;METTL16;METTL15;PDCD6IP;CHUK;COL25A1;NGF;TRAF3;ESRP1;EFHC1;NUMB;PKHD1L1;VSTM2B;RNF32;GTF2A1;SLC24A4;ACSS3;SLC24A3;LUZP2;NDNF;AP3M1;DCAF17;SCGB2B2;ANKAR;GCN1L1;UGGT2;ACSS1;CACNG2;CTNNAL1;SKOR1;IRX6;IRX4;MND1;PTPN14;OXR1;ASS1;KLF5;MGAT4A;CBLN1;SLC46A3;VIPR2;HPSE2;ACSM1;PKD2L1;HSF2BP;CCT6B;EDNRA;CHEK2;CHEK1;HABP4;DPF3;TNS3;TIPIN;SP110;CMC1;MTUS1;EBF1;EBF2;SLC6A11;CYP27A1;INPP4B;CD109;LACE1;MALL;COL8A1;WDPCP;TTLL12;ZFPM2;NECAB1;PDE1C;IGSF3;TSHZ1;TSHZ2;TMTC2;TMTC4;PTDSS1;CYP4X1;INPP5A;ASUN;MARC1;CMYA5;NAALAD2;DPH5;ASL;STAC;STAM;HSPBAP1;GNG12;PARP14;UBAC2;STAG1;OCLN;SESTD1;PDE3A;ATM;TMCC1;CLIC6;ERO1LB;TRAM2;PPCDC;NNT;ZMYM6;RSPRY1;PACRG;LRRIQ3;LRRIQ1;TFEB;AP3B1;KRT32;TUBG1;NME7;B3GNT5;RHOJ;SGK3;MAPRE2;PRIM2;SLC20A2;AKAP7;AKAP6;CUX2;FAM184B;CUX1;CTNNA1;CTNNA2;CORIN;DMRT1;CDX2;RYK;DMRT2;FAP;CR1L;AXL;FAS;NEUROG2;TJP2;GALNT14;GALNT13;GOLT1A;GALNT10;TMEM143;KNTC1;PDE8B;CADPS2;CD300A;ARID5B;PDIA5;DCTD;PHOSPHO1;COL4A2;FAM185A;COL4A4;COL4A3;ELMO1;COL4A6;COL4A5;RELL1;LMX1B;LRIF1;ABCG2;USP53;LTBP2;CPLX2;NID2;NALCN;LTBP1;STK3;FAM188B;ARHGAP22;DPP4;ARHGAP20;DPP6;PDZD2;SCIN;COBLL1;ZC3H18;MYH14;MYH11;OTX1;SMAD2;SMAD3;SMAD9;DNAJC13;ARHGAP26;SMAD6;ARHGAP24;ACSF2;TBCK;FER;ARHGAP31;RALYL;PLCXD3;DNMBP;TMEM116;TMEM117;CRISP2;DOCK5;DOCK3;PCDHGB6;DOCK9;NVL;DOCK8;PDE3B;DOCK7;ELAVL4;LMOD1;GTDC1;DTWD2;SDR16C5;NETO1;PDE4B;BDKRB2;ABCC4;ABCC1;ABCC8;USP43;PDE4D;URB1;OPRM1;SENP2;SENP1;TGFBR2;ARHGAP10;LATS2;PDE5A;DOCK1;ITGB3BP;LUC7L2;MCPH1;SLFN5;NXN;PALM2;UACA;HSPD1;ACAN;NT5DC1;PALMD;ERBB4;NT5DC3;SASH1;LEKR1;REPS1;USP25;NEGR1;SCLT1;MEIS3;SHCBP1;SGPP2;POMC;PIKFYVE;RGS10;PDE7B;HCN1
H3K4me1 Fetal Lung	1671/8234	0.999988	0.999995	0	0	0.335566	3.9415e-06	ITSN2;ACCS;FAM159B;ISM1;PTPDC1;HTR7;NDST4;NDST3;FAM110B;DPYSL3;FAM19A4;WLS;CACNA2D3;UNC5C;PHKA2;CD2AP;ORAI2;OPTN;EXD2;TARSL2;SHMT1;GATA4;PLA2G5;ADAMTS12;GATA2;ADAMTS16;EPB41L5;ADAMTS14;ADAMTS19;EPB41L1;HLCS;PDGFD;SYNDIG1;PIP5K1B;RDH13;ATG7;NEBL;PBX4;NR2F2;DHFR;PPFIBP2;NMT2;STRN;MRVI1;SFXN5;RNF220;ARHGAP8;NCAPG2;PRKAG2;TFCP2L1;HOXC10;MMP20;SMPD3;SHE;SULT1C2;MMP25;NHSL2;CASP12;MMP27;MECOM;DLGAP1;CHST8;CHST9;MYBPC2;TEX10;MAMDC2;WNT9B;SLC39A11;SLC7A7;PPARG;PPARA;RAPGEF6;RAPGEF4;SYNPO2;ADAM22;SLC7A1;SLC7A2;SNX29;PRR14L;FRZB;PLAGL1;JAM2;IL12RB2;KCNB2;COL22A1;SCTR;DAB2IP;BBOX1;SNX24;WTIP;CENPF;WT1;CCDC3;PTF1A;LGR6;CENPP;LGR5;KCNG3;ALDH1L1;LTN1;LY75;CASC4;CASC3;OLFML2A;ALDH1L2;HHAT;IBSP;TNFRSF8;CIR1;MAP3K4;KCNH1;FBXW4;CDKL4;KCNH7;KCNH8;STX8;FBXO17;TBR1;CASD1;PIAS2;PIAS1;FAM118B;MINPP1;MSH2;SMO;PKP2;PKP4;PLA2R1;SLC27A2;SHC4;FTO;BLM;UQCRB;LIN7A;SPATA5;SPATA6;SPATA7;AMDHD1;ZKSCAN3;EIF4EBP1;ZKSCAN2;SMYD3;GRIA4;NEK5;HTR1F;UROS;STYX;FBXO36;LY86;CORO2A;TMPRSS12;LRCH1;HPSE;PIWIL2;TRIM71;MIPEP;MCFD2;LRGUK;ITGB3;ONECUT1;NENF;TSPAN12;BICD1;BOC;TRIM69;NEO1;ARL5A;PGM1;TRIM67;BCAS3;TRIM61;GRID2;CERS6;ITGA4;COMMD10;ITGA2;VPS13B;NRG1;NRG2;SEZ6L;ARFGAP3;ADAMTS20;PCCA;MYO3B;NRG3;PCCB;MYO3A;SPACA3;ITGA6;ITGA9;SNAP47;PRKAA2;SRC;ATP10D;SLC5A10;EHBP1;KCTD20;PHKG1;CCDC85A;KRIT1;WHAMM;E2F5;TRIM44;KCNJ3;NTRK2;MYO10;NTRK3;CYP4B1;SYT13;TTC39C;EFR3B;HCRTR2;SYT17;TTC39B;MYO1D;CDKN2AIPNL;BRE;SYT12;TSPAN18;APLF;PDCD4;TRIM36;KCP;TRIM37;RMST;UNC79;DMGDH;CPNE8;LDLRAD3;IKZF1;IKZF2;CDC23;PEG10;ANPEP;TRIM24;ATXN7L1;THSD7A;BSN;MFSD2B;TRIM21;KCTD19;ALG6;ARL15;BSX;KCNK12;KCNK13;MYO7A;CYP39A1;KEL;SLPI;CRISPLD2;TRIM14;KCNQ5;CD226;CCDC81;CCDC83;KCTD16;CERKL;EPB41;MYCBP2;TGFA;MED12L;MC2R;NKAIN3;SEC14L5;KCNN2;B4GALNT3;B4GALNT2;DECR1;NTNG2;STAT5B;YES1;SLC10A7;FAM78B;SLC10A2;GREB1;MYO5A;RAB27B;IGF1;MSRA;POLA1;EXT2;PEX5L;SPDYA;CSRNP3;GRIK3;GRIK1;C8B;B3GNTL1;AKAP12;KCNT1;PCLO;KCNT2;MIS18BP1;EPG5;BBS4;OXGR1;ZHX3;IL15;SFTPD;SYN3;SYN2;TOX3;KIF9;SLTM;ARHGEF3;SYNC;DEPDC5;CAPG;RANBP3L;RELN;MGAT3;CAP2;IL33;GABBR2;PNPLA7;SPRYD7;CCDC109B;GCK;SH3RF3;NUDT7;TTC8;TTC5;KCNS3;TTC3;ALLC;PNPLA1;ZFP28;KLB;PRDM8;ZFAND6;OTP;PRDM1;ETS1;NR3C2;GRIP1;GNPTAB;FAM150A;PEBP4;FAM3B;ENPP1;TEKT3;SPINK4;CAST;MSX2;TMOD2;ADAM10;CDKAL1;ADAM17;SHPK;SCNN1B;ADAM12;SIDT1;FETUB;WDFY3;WDFY2;PPIC;PLD5;HTRA1;DAPP1;CACNA1D;CACNA1C;PLD1;HOXB13;CACNA1E;TMEM241;SYCE3;GRK4;CACNA1S;PIBF1;MFAP3L;CNTLN;EEFSEC;TFAP2C;SYT2;SYT1;CNTN5;CAV3;CNTN6;RPP40;RARRES1;SYT9;SDK1;UBE2W;AHI1;FGF14;GNAL;FAM151B;CNTN1;SPINK13;CNTN4;TCF3;FGF12;GALK2;FGF10;ZMYND15;RERE;PHTF2;TTC26;NGLY1;LDB3;PCTP;DMKN;TTC29;PITPNC1;PHTF1;TTC27;GRM3;ADAL;UFL1;ACOXL;GRM7;ZIC3;ZIC1;GRM8;MKL2;TBP;SHROOM3;IRAK4;SHROOM4;GREM2;NAV3;TMEM217;CRY1;ZMYND12;FBP1;FBP2;RALB;AGPAT9;SFSWAP;DNAH8;RAP1GDS1;DNAH6;ASB13;DNAH9;RNF6;ASAP1;NT5C2;AGPAT4;SV2C;SV2B;CBS;GNG4;TBX20;SPOCK3;CLVS2;TMEM209;MTA3;NIPSNAP3B;ARFGEF2;TTC12;NIPSNAP3A;URGCP;EYA1;HS3ST2;WARS2;GALC;POLE4;FAM155A;RSPH1;TEC;ERCC5;TEK;IPO11;FRMPD1;WIPF3;XYLT1;GPATCH1;ADARB2;SMC2;EPS8;GJA3;AP1S3;PRKCH;DDX11;ARMC9;ATG10;GABRG3;NUP93;MTAP;DEPDC1B;HECW2;ARMC3;HECW1;PRKCQ;ASTN2;FREM2;FREM3;SEH1L;WDR63;XPC;SDSL;RNPC3;PRDM10;GJC3;CEP70;ST3GAL5;ALX4;ST3GAL6;ALX1;NRBF2;NHEJ1;CEP78;STARD13;PLK5;AFAP1L1;NFATC2;PAFAH2;PAM;GABRB2;SMG1;GABRB1;LYST;VSIG10;PHF8;FARS2;ADAMTSL1;AIFM2;PBK;DENND2C;PLLP;ELMOD1;WDR31;CIT;FAM210A;SIKE1;HEATR5B;MTF2;PLIN2;EXOC5;PLEKHO2;CDC123;PRUNE2;FAM129A;ADCY2;SGMS2;PAPSS2;FGD3;FGD6;ALOX5;ABI3BP;SLC17A8;BCHE;WDR17;FARP1;CDKN2B;CDKN2A;TPK1;IL10RA;GABRA3;NR1H4;ELP4;SNCAIP;DHRS3;SMOC2;GATM;OSTM1;NFIB;SMOC1;CYP20A1;KLKB1;ANKRD13C;OXNAD1;CEP19;IL5RA;FGF1;SLC8A1;PARK2;RIMS2;RIMS1;DEPTOR;LAMP3;PLS3;SLC39A8;SLC26A11;PLXNC1;HMGN3;IL13RA1;PLS1;PCDHAC1;IFNAR2;MAGI1;CSNK1G3;TLE2;MAGI3;MAGI2;CHD1L;RAB31;SLCO2A1;AAGAB;FKBP5;MAGEL2;PARM1;CBFB;HMMR;ORC1;DVL2;SRGAP3;DRD2;CD300LG;MAP2K5;PLXNA4;CEP112;CCDC18;OSBPL6;TMEM132E;FANCM;OSBPL3;TRAPPC9;FANCE;DAB1;BCL3;SLC26A7;LHX6;SLC26A4;MAP3K13;MAP3K14;SLC26A5;COL14A1;FTCD;PSTPIP1;ADAMTS2;LBH;ADAMTS3;ADAMTS1;PSTPIP2;RNPEP;PHACTR2;EMILIN2;TTC23L;CCDC50;COA5;CCDC38;CR2;TRPC6;SGIP1;TRPC4;CTDSP1;POLR1A;MCM3;LANCL2;POLR1D;LCORL;TSSC1;FRRS1;CCDC69;TTK;HDAC9;THSD1;VPS53;IL21R;ASCC3;JAZF1;SLC35A1;ANGPT1;TRPA1;ASCC1;FBXL13;ASXL3;POLR3F;TLL2;TLL1;PANK1;CBLC;AQP4;MKI67;HS6ST3;RPS6KA4;RPS6KA5;NIPAL2;RPS6KA2;PDK4;SIL1;CPT1A;SRRM4;COG7;COG5;NEIL3;WBSCR17;MTHFD2L;CAGE1;SIK2;SLC22A3;TXK;MTTP;SLC35D2;DCUN1D1;TWIST1;RPAP2;PPL;WBSCR27;TRPM6;TRPM3;TMEM184A;ZRANB3;SETDB2;PARVB;DERA;VNN3;SIM2;TECPR1;ZCCHC11;HIP1;SLC35F2;C2CD2;GBE1;ZFAND2A;RSF1;SLC35F1;MEOX2;ROBO1;DNER;FEZF1;LRRCC1;VAV3;ZYG11A;PARP4;GFRA1;GFRA3;MLF1;HCK;VGLL2;MATN4;VGLL4;MATN3;HMX1;MATN2;GUCY2D;PTGER3;GDPD1;PTN;NOL4;HIRA;LIMA1;ZDHHC18;EGFLAM;WIF1;SUSD4;APBB2;SUSD5;DUOX2;LAIR1;CBR3;LMLN;GABRP;MPP4;SUSD1;GINS4;LSAMP;FAM189A1;LHFPL3;RSG1;VAX2;COLQ;KBTBD3;VWC2;FRA10AC1;GUCY1B2;TAMM41;KDM1B;RASEF;HOXA13;PAIP2B;C1RL;HADH;GUCY1A2;PHYH;LIG1;LMO3;ALG14;ACYP2;VWDE;ALG11;LOX;CERCAM;CHMP4C;HRASLS5;AMPH;ZCCHC7;GSTCD;CHRNA7;LPL;TRHDE;FBLN5;SCUBE1;PMAIP1;CLSPN;FAM83B;FAM83A;SPECC1;DARS;MLKL;WNT3A;TRPV3;LRP1B;TSGA10;DIAPH3;FAM163A;PI4KA;CRYL1;DYNLRB2;BMPR1B;AVEN;MEGF10;MEGF11;ASNSD1;HAPLN1;FHAD1;MFSD9;SIX6;SEPT6;BLNK;SPATS1;MYRIP;PPP2R5C;IQCH;ZAR1;DNM3;FCHSD1;ALDH1A3;TMEM2;RABEP1;DDAH1;OAS3;TMEM5;CDH12;COL6A5;CDH18;COLEC12;COLEC10;HLF;LEF1;LIN9;GNA14;PDSS2;CHSY3;MAPK4;VAT1L;OPCML;TCF7L1;KDM4D;TMEM30C;PDX1;CAPN13;KISS1;SLC4A8;PDE10A;MLPH;CKLF;LPIN2;LPIN3;CHIC2;ZFYVE9;ZDBF2;PREX2;AS3MT;SAMD12;RBFOX1;STARD8;SCAMP1;EML1;UPB1;RBP7;EML5;EML6;SLC5A9;PRKAR1B;RFX6;NUP210L;DDX39B;IDO2;ABCB4;SHOX2;CLCNKB;IQGAP2;SLC5A3;IQGAP3;MTMR7;GRIN2A;PRKAR2B;VTI1A;KCNMB4;RSU1;RHBDL2;AMZ1;ZBTB7C;LYN;B3GALNT1;HACE1;ABCA5;ABCA9;GRIN2B;SNUPN;GRIN2D;ALS2CR11;FERMT1;ALS2CR12;GRIN3A;FAM135A;LRRC36;HRK;LRRC34;PIGN;ATF7IP2;LRRC6;EFCAB6;EFCAB7;JPH1;MYPN;IKBKB;EEA1;JPH2;EFCAB2;IKBKG;IKBKE;RIPK3;RIPK2;ELOVL2;VWA5A;SIRT5;TMEM40;PTH2R;NSUN7;MRPL48;PTGR1;TMC5;DIEXF;SUMF1;MBLAC2;KCNMA1;PELI1;ACRV1;VAMP4;DSCAML1;GPRC5C;PIGF;LYPLAL1;KANK1;STAU2;COL11A1;TMEM72;FSTL1;FSTL4;STYXL1;FSTL5;GBX1;CSMD1;PMS1;SRSF12;EVC2;AADAT;ATRNL1;TMCO4;PLXDC1;LRRC20;STXBP5L;TTLL6;TTLL5;SPSB1;TTLL1;F13A1;RORA;MYLK4;SLC25A48;LEPR;SLC25A40;SLC16A9;PITX1;VPS33B;FRMD3;FRMD5;ACAP2;TXLNB;SLC9A9;DYDC1;RAD54L2;ROR2;SNRNP200;DSC2;NSMAF;OSBP2;BEAN1;ARL6;TUBGCP2;TNFRSF11B;LRRC55;FHIT;STK33;THEM4;SLC38A9;HACL1;CPA6;KL;BDNF;ZBTB16;FOXN4;FOXN3;MCC;EEF2;KY;PTPRD;MLXIPL;UST;MYCBPAP;TUBGCP4;MOXD1;CNTNAP2;FLT1;SH2D4B;FLT3;CELF2;LRRK2;FLT4;LRRK1;RASGRF1;ATP7B;IQUB;ME1;UPP1;ERC2;EDIL3;CTNNBL1;DIS3L2;DSP;EMX1;PEG3;FOXL2;KSR2;RAD23B;IL1RAPL2;SEC22A;CNTNAP4;GTF3C1;ITIH5;PPM1L;PCOLCE2;PPM1H;NTN4;PARD6G;HSD17B13;LRP3;LRP2;PPM1E;NTN1;LRP6;SLC25A27;CKMT2;CECR2;SLC25A21;SLC25A23;SH2B2;BEND6;SLC25A24;LINGO2;SLC12A3;MCOLN3;SEC24B;PRRX1;ERAP1;FOXJ2;IMMT;TPD52L1;MCOLN2;TMPPE;NELL1;MDGA2;SEC24D;SMAP2;ULK4;EIF4A3;JMJD1C;GCC2;TXNDC16;BAIAP2L2;KIF21A;EPHB2;SLC12A8;EPHA5;SLC34A2;EPHA6;PAQR5;SFMBT2;PAQR3;NSMCE2;HNF1A;ANK3;VWA5B2;VWA5B1;GNPAT;PPP1R3B;PPP1R42;ALPK2;KIF20A;EPHA3;PLA1A;PLEKHD1;PCDH15;RAB11FIP1;ARSJ;TSPAN5;ST8SIA6;A2M;SNX8;ARSB;RBM11;XRCC2;ST8SIA2;EAF2;HSPA12A;ICK;ACER2;PPP1R1C;ACER3;PEMT;GLIPR1L2;PCSK2;BARHL1;PTPRT;CCDC122;PTPRQ;MOGAT1;PTPRO;KIF14;SLC7A11;AATF;PEPD;CHRDL2;PCSK5;CLYBL;CTSS;IMMP2L;ACADL;CD38;CD36;DIRC2;FOXD3;FOXD1;SORCS1;SORCS3;OSMR;MRPS6;TMEM150C;ANO5;KIF27;ANO2;ANO3;BANK1;NCOA7;CD48;PDZRN4;CAPS2;TMPRSS5;INPP1;PVT1;GREB1L;TMPRSS2;COL19A1;SAMM50;FAM172A;CREG2;PAK7;GPC5;FOXB1;CRIPT;PLEKHA7;PLEKHA8;NLRP14;DPY19L3;CSDC2;FHOD3;SH3GL3;SCARB1;ACAA2;WWC1;WWC2;KLHL32;KNDC1;CYP46A1;KLHL30;CCND3;CAPN5;RGS6;PPFIA2;EOMES;OSR2;SLC30A6;KIRREL2;RPGRIP1L;RUNDC3B;PRLR;PDGFRL;TANC1;DOK5;DOK6;GPD2;MASP1;CCDC152;CCDC151;CCDC150;RTN1;KLHL14;NXPH2;NPR2;CCDC146;NPR3;PDS5A;DDX60;RASGRP1;ACACA;WNT6;CALCR;CALHM2;CALD1;FUT9;PACSIN2;NXPH1;GGT5;GCKR;CCDC138;VDR;VTA1;HMGA2;EVX2;PHOX2B;GULP1;BMP5;IL7;COL5A3;COL5A2;SERGEF;PICALM;RBM27;MAST4;DDX46;CHD5;ARHGEF10L;GPHN;SEC61A1;SCN5A;A4GALT;RBM33;HS3ST3B1;BCKDHB;UBE2QL1;PLA2G4A;MASTL;TBC1D1;UBE2R2;CDHR1;ATG4C;NUP54;RBM47;LAMA2;LAMA1;LAMA4;LAMA3;DBX2;PDLIM3;ACVR1C;ATOH1;GALNT6;MX2;MX1;MAPK13;FAM179B;GLB1;BRMS1L;RBM41;ASB2;R3HDM1;TAF3;TAF1;RB1;RAPH1;RAX;ABAT;SOX21;GLDN;GPR176;HOXA9;CREB3L2;RTTN;DIP2C;BVES;RNF111;ANKS1B;UNC13C;RPL23;SERPINF2;DKK2;SYTL2;TRHR;IFT88;RNF125;TEP1;ACOT2;MAML3;HOXB8;RNF121;ENPEP;ENDOD1;NKX2-1;CHST13;NKX2-5;CDK18;DNAH11;DNAH10;DNAH17;FZD6;SLC16A12;TMEM196;SLC16A14;GPR137C;FA2H;CPEB1;H2AFY2;TNFSF4;HOXD4;PLCH1;GALNTL6;CDK14;RAD18;CDK15;TCF21;HIF3A;FMN2;SLC6A2;SLC6A3;MYOM2;SLC6A4;MYOM3;TRIM9;RSPO3;RIOK2;RNF150;RNF152;FCRL6;IFNGR1;SLC2A13;ANXA4;ITPK1;TET2;EN1;TACR3;PAX2;PAX7;TAL1;PAX9;AHNAK;ANKRD55;HOXD11;TMEM163;TANK;MIPOL1;SRP72;CHN2;RHBG;DTD1;GPR158;WWOX;F10;ADAT1;SAAL1;LAPTM5;GPR1;NMNAT3;FMO5;POU4F2;FIG4;AGBL4;RFWD2;ALMS1;MSRB3;DGKG;SEMA5B;DGKE;ATP8A2;CLSTN2;EPO;ANKRD33;DGKA;CLSTN1;RTKN2;DACH2;SERTM1;CDH8;CDH6;CDH3;GRB14;IYD;CLEC5A;ZFP37;STK32B;STK32C;LHCGR;MREG;SEMA6D;ANKRD45;MITF;MOB3B;ENKUR;CACNB2;CACNB4;CLIP4;GAPDHS;ADAM9;ERG;DGKK;DGKI;CALCRL;RNF180;GLO1;ITPR2;ABHD6;VTCN1;RASAL2;AK5;GTF2E1;AK7;RHOBTB1;GLB1L3;AK8;KLC3;BAG1;UGT3A2;NKX6-1;ANKRD27;ATP8B3;ANKRD22;CYBRD1;ESRRG;BTBD9;MARCH4;MARCH3;MARCH1;RCAN2;ZFP64;SERINC1;ALK;SRXN1;GADL1;ADRA1A;TREM1;DUSP16;SGCE;SGCD;CLEC1A;SIN3A;DNMT3B;METTL15;SGCG;SH3D19;CHUK;COL25A1;NGF;DUSP27;PATL2;ASPH;ESRP1;EFHC1;CNGB3;PKHD1L1;RNF32;NLGN1;SLC24A3;ACSS2;SEMA3C;LUZP2;SEMA3A;DCAF17;SCGB2B2;ANKAR;IRX1;SPAG9;SKOR1;IRX6;PLCL1;IRX4;KCNIP4;OXR1;ENOX1;KLF8;KLF5;SFTPA1;TRMT61B;SLC46A3;APP;VIPR2;HSF2BP;ANTXR2;CCT6B;EDNRA;CHEK2;HABP4;DPF3;FAM65C;SOX6;KIFAP3;TIPIN;SP110;CMC1;EBF2;EBF3;RUNX1;CYP27A1;INPP4B;CD109;LACE1;MALL;COL8A1;WDPCP;TTLL11;TMEM161B;PDE1C;TSHZ1;TSHZ2;TMTC2;TMTC4;CYP4X1;ASUN;CMYA5;NAALAD2;DPH5;ASL;SCAI;RABGAP1L;STAC;INSR;NMI;PARP14;ACADSB;UBAC2;CCDC88A;STAG3;PDE3A;SPATS2L;ATM;TRMT11;ALDH18A1;CLIC6;CLIC5;HBS1L;ERO1LB;KRT23;PPCDC;EPB41L4A;CC2D2A;MAP4K1;MANBA;PACRG;AVPR1B;STRBP;ADRB3;NME7;B3GNT5;SGK3;MAPT;MAPRE2;AKAP7;AKAP2;SCEL;FAM184B;PTCHD2;CTNNA1;MPZL2;DMRT1;DNAJC5B;DMRT3;FAP;CR1L;AXL;DLC1;R3HCC1;TRIP13;TJP2;GALNT14;GALNT13;ARHGAP35;TMEM143;ARHGAP42;FAM186B;PDE8B;PDE8A;CADPS2;UNC5CL;DSCAM;CD300A;TMEM135;PHOSPHO1;FAM185A;COL4A4;COL4A3;ELMO1;COL4A6;COL4A5;RELL1;PDE9A;RAI14;ABCG2;NTM;CPLX2;ADIPOR2;ARHGAP22;SCIN;ZC3H18;STAP2;MYH11;ACBD6;EPHX2;ARHGAP28;ARHGAP26;ACSF2;TBCK;FER;RALYL;PLCXD3;LIN28B;TMEM117;ABCD2;MCTP1;DOCK9;NVL;DOCK8;DOCK7;ELAVL4;LMOD3;POLB;DTWD2;NETO1;PDE4B;ABCC3;ABCC4;ABCC1;ABCC2;CAMK1D;USP43;PDE4D;URB1;SENP2;MCTP2;DOCK1;ITGB3BP;MCPH1;SLFN5;PALM2;UACA;USP18;HSPD1;ACAN;PALMD;GMDS;ERBB4;NT5DC3;PRRG1;FAM63B;RGS22;S1PR5;CLASP1;SASH1;REPS1;USP25;RWDD3;NEGR1;B3GAT2;SCLT1;PDE4DIP;MEIS3;SGPP2;TSHR;PIKFYVE;RGS10
H3K4me3 Breast Myoepithelial Cells	2500/11768	0.999988	0.999995	0	0	0.253105	2.97288e-06	ITSN2;POP1;PWWP2B;ITSN1;F11R;ACCS;FAM159B;ISM1;PTPDC1;ZC3H12C;HTR7;NDST4;NDST3;FAM110B;DPYSL3;RAVER2;FAM19A2;VSTM4;FAM19A5;VSTM5;FAM19A4;PKNOX2;UNC5B;CACNA2D1;ESX1;CACNA2D3;PHKA1;UNC5D;PHKA2;CD2AP;ORAI2;VOPP1;PLBD1;OPTN;SKAP1;SKAP2;EXD2;COL13A1;TARSL2;SHMT1;GATA6;RNF219;GATA4;ZC3HAV1;ADAMTS12;LYPD6;PLA2G7;ADAMTS16;EPB41L5;ADAMTS14;ADAMTS19;HLCS;RDH10;ADAMTS18;KCNQ1OT1;EPB41L2;PDGFD;EPB41L3;SYNDIG1;PIP5K1B;RDH13;ATG7;NEBL;FN1;LNPEP;EIF2AK4;PBX1;DHFR;PKIB;PPFIBP2;TBL2;NMT2;STRN;FAT4;SFXN5;RNF220;ARHGAP8;NCAPG2;PRKAG2;SNX10;HOXC13;TFCP2L1;OSBPL11;ARHGAP6;OSBPL10;SMPD3;SHE;GLT1D1;MMP25;NHSL2;ATIC;NHSL1;DLGAP1;NINL;CHST8;CHST9;MYBPC2;CNOT6L;KCND3;IFT140;WNT9B;SLC39A11;RAB3IL1;BAZ1B;MED26;TMEFF1;MMP16;MMP17;DPYD;PPARG;L2HGDH;NUP62CL;PPARA;ISPD;RAPGEF6;ERGIC1;RAPGEF4;CHST3;EMX2OS;ADAM22;SLC7A2;WRN;SNX29;FRZB;PLAGL1;SNX25;JAM2;JAM3;IL12RB2;MBD5;KCNB2;WNT7B;COL22A1;BMP8A;BBOX1;ADAM32;APEX2;SNX24;WTIP;DCBLD1;CENPF;SLCO3A1;WT1;CCDC6;CCDC3;LGR6;CENPP;LGR5;FRYL;FRK;KCNG3;ALDH1L1;OLFML2B;RIF1;NAB1;MPV17L;FBXO25;GOLIM4;LY75;CASC4;PLOD2;CASC3;FRY;ATP12A;FADS2;LAPTM4B;PTAR1;HHAT;CIR1;MAP3K4;KCNH1;MAP3K5;FBXW4;CDKL5;KCNH7;KCNH8;FBXO16;STX8;FBXO17;CNPY1;ATP11B;TBR1;CDC25C;CASD1;PIAS2;PIAS1;FAM118B;MINPP1;TPST1;MSH2;SMO;PKP2;PKP4;PLA2R1;SLC27A2;SHC4;FTO;GRIA1;BLM;KHDRBS2;KHDRBS3;INO80D;UQCRB;ZC4H2;GSTT1;LIN7A;NRF1;SPATA5;SPATA6;NPAS2;SPATA7;CCDC144B;AMDHD1;EIF4EBP1;ZKSCAN2;SMYD1;BMF;AP4S1;SMYD3;NEK5;UROS;STYX;FBXO36;CORO2A;TMPRSS12;LRCH1;SP4;DMXL1;TBXAS1;SP8;HPSE;NIT1;LRCH3;KCNK5;TRIM71;MIPEP;MCFD2;LRGUK;ONECUT2;KCNK9;ITGB5;ITGB3;ONECUT1;APIP;DYSF;FAM208A;ETFA;NENF;TSPAN12;BICD1;TSPAN11;CDC73;UNC80;HHEX;PTER;BOC;PPP6R3;PGM5;NEO1;ARL5A;PGM1;BCAS3;GRID2;APAF1;ITGA4;GRID1;COMMD10;VPS13D;ITGA1;VPS13B;NRG1;NRG2;SEZ6L;ARFGAP3;MMS22L;PCCA;NRG3;HAND2;IMPAD1;PCCB;MYO3A;BMP2K;TRIM58;SPACA5;BCAT1;TNFRSF21;ITGA9;PRKAA2;TRIM52;UHRF2;SRBD1;ATP10D;ATP10A;MLLT3;KCTD20;CCDC85A;KRIT1;FYN;IGF2BP3;IGF2BP2;E2F5;E2F6;TRIM44;KCNJ3;KCNJ5;SEPT10;PCDH9;MYO10;NTRK3;SYT13;SORL1;EFR3B;BICC1;TTC39A;HCRTR2;SYT17;TTC39B;TBX2;GSTZ1;MYO1D;MYO1E;NECAP1;SUCLA2;CDKN2AIPNL;BRE;SYT12;ST5;APLF;ST7;PDCD4;TRIM36;KCP;TRIM37;UNC79;TRIM33;DMGDH;CPNE8;CERK;CPNE4;LDLRAD3;IKZF1;IKZF2;RCBTB2;LGALS3;CDC23;OPHN1;PEG10;PIEZO2;KDR;TRIM24;EPC2;ATXN7L1;THSD7A;BSN;MFSD2B;TRIM21;TBC1D22A;CCDC93;EIF2A;HERC6;KCTD19;ALG6;LIMCH1;ARL15;KCNK12;KCNK13;MYO7A;CDC40;CYP39A1;BTC;SOAT1;PPA2;CRISPLD2;KCNQ1;KCTD14;TRIM14;KCNQ5;RIN3;RIN2;CCDC83;KCTD16;CERKL;NUMBL;NRN1;EPB41;LPAR1;TGFA;ACTR3B;MED12L;TTBK2;NKAIN2;BRIP1;NKAIN3;SEC14L5;KCNN2;APOB;B4GALNT3;B4GALNT2;DECR1;NTNG1;NTNG2;STAT5B;YES1;SLC10A7;FAM78B;TNFSF15;RANBP17;NBEAL1;MYO5A;RAB27B;PTK2;MSRA;POLA1;EXT2;MYO5B;MYO5C;SPDYA;NOL10;ECHDC3;FBXL2;FBXL4;FBXL7;SUGP1;SPAG16;SPAG17;CSRNP3;GRIK3;GRIK1;B3GNTL1;AKAP12;AKAP13;BOLL;PCLO;KCNT2;MIS18BP1;UIMC1;BBS9;EPG5;BBS4;OXGR1;MRPS28;IL11;ZHX2;PBRM1;SYK;IL15;GAB1;GAB2;SYN3;SYN2;KIF6;TOX3;ARHGEF9;KIF9;SLTM;ARHGEF3;SYNC;DEPDC5;ARHGEF6;CAB39;PRICKLE1;GNAI1;RANBP3L;RELN;MGAT3;PCNT;DYNC1I1;CAP2;IL33;PNPLA7;SPRYD7;CCDC109B;PCDHB14;VEGFC;MYO9B;MYO9A;SH3RF3;SGSM1;NUDT7;TTC8;KLHL5;PCDHB18;TTC5;KCNS3;TTC3;TCEA3;CACHD1;TCEA1;ZFP28;NEK11;PRDM8;PRDM9;UBE3C;ZFAND4;ZFAND6;PRDM6;PRDM5;BUB1B;UBE3A;CELSR1;ETS1;IGF1R;NR3C2;LOXL2;GNPTAB;FAM150A;ENPP2;ENPP1;TEKT3;CAST;CASR;MORC3;MSX2;FBXW11;TMOD2;ADAM10;CASK;CDKAL1;SCNN1G;ADAM17;SHPK;SCNN1B;ADAM12;SIDT1;WDFY3;PPIG;WDFY2;PPIC;FBN2;COX16;PLD5;HTRA1;CACNA1D;CACNA1C;PLD1;BHLHE23;HOXB13;CACNA1E;TMEM241;SYCE3;GRK5;GRK4;IRAK2;FGF20;PIBF1;COX10;MFAP3L;CNTLN;EEFSEC;SYT2;SYT1;CNTN5;AUTS2;CNTN6;LHFP;RPP40;RARRES1;SYT9;SYT6;TMEM232;GNAO1;SDK1;UBE2W;AHI1;FGF14;GNAL;FAM151B;HOOK1;GNAQ;FGF18;CNTN1;CNTN4;TCF3;FGF13;SDK2;GALK2;FGF10;FBN1;ZMYND15;RERE;PHTF2;TTC26;TNFAIP8;PODXL2;NGLY1;PCTP;TTC29;PITPNC1;PHTF1;RERG;TTC27;TTC28;GRM3;GHR;ADAL;FYCO1;UFL1;GRM7;ZIC2;ZIC3;RASGEF1B;RASGEF1C;GRM8;QRFPR;DACT1;MKL2;TTC37;MYOCD;TTC32;SHROOM3;IRAK3;IRAK4;SHROOM4;GREM2;SETBP1;TMEM217;CRY1;GNB1L;ACOX3;ZMYND12;FBP1;RALA;RALB;AGPAT9;SFSWAP;RAP1GDS1;DNAH6;ASB13;ASAP3;DNAH9;RNF6;ASAP1;NT5C2;AGPAT4;IFT74;IL1RL2;SV2C;GNG2;SV2B;CBS;GNG4;TBX20;SPOCK3;CLVS2;MAN1C1;SPOCK1;RALY;SLIT3;TMEM209;SLIT2;MTA3;ATF7IP;ARFGEF1;NIPSNAP3B;ARFGEF2;TTC12;NIPSNAP3A;URGCP;EYA1;EYA2;EYA4;HS3ST2;WARS2;GALC;POLE4;FAM155A;RSPH1;TEC;ERCC5;SNTB1;WIPF1;FRMPD1;WIPF3;WDR86;XYLT1;GPATCH1;SLC4A4;SMC2;MTBP;GJA3;OBFC1;AP1S3;PRKCH;PRKCB;DDX11;COL23A1;ARMC9;ATG10;HUS1;DDX10;PRKCA;WDR72;FNDC3A;QTRTD1;WDR78;GABRG3;GANC;GABRG1;NUP93;ARMC2;MTAP;DEPDC1B;ZSCAN20;DAAM2;HECW2;PARD3;HECW1;ARMC4;PRKCQ;TARS2;PRKD1;ASTN2;FREM1;FREM2;FREM3;NUP205;SEH1L;CFH;PDXDC1;PRKDC;CTBP1;CFI;WDR63;XPC;SDSL;RNPC3;PRKCZ;PRDM10;ANAPC10;LDHC;GJC3;PRDM16;CEP70;ST3GAL4;PCDHA5;ST3GAL5;GSG1L;ALX4;ST3GAL6;PCDHA3;ALX1;NRBF2;PROM1;NHEJ1;PCDHA6;LHPP;CEP78;BARD1;PRELID2;STARD13;WDR59;AFAP1L1;APOOL;HOMER2;NFATC2;PAFAH2;NFATC4;EHD2;XKR9;PCDHB1;WDR60;PAH;PCDHB6;ATG2A;PCDHB5;GTF2IRD1;PCDHB4;PAM;XKR6;PCDHB7;DENND1B;GABRB2;SMG1;GABRB1;DENND1A;LYST;VSIG10;WDR44;PHF8;FARS2;ADAMTSL1;AIFM2;ADAMTSL3;PBK;EDARADD;TEAD4;DENND2C;HELLS;WDR36;PLLP;ELMOD1;WDR31;CDYL2;CIT;FAM210A;KAT2B;SIKE1;ZEB2;COL2A1;ZEB1;HEATR5B;MTF2;EXOC4;PLIN2;EXOC5;PLEKHO2;MYZAP;WDR27;GRAMD1B;CDC123;SGMS1;PRUNE2;USO1;ADCY2;ADCY1;ADCY8;PAPSS2;FGD3;FGD4;FGD6;EPCAM;UBN2;ALOX5;ABI3BP;RUNX1T1;FARP2;WDR17;FARP1;CDKN2B;YTHDF3;CDKN2A;MGMT;PCGF5;TPK1;RNLS;IL10RA;MOCOS;GSR;GABRA3;ELP4;SNCAIP;SYNJ2BP;DHRS3;HIPK2;SLC8A3;SMOC2;GATM;NFIA;OSTM1;SMOC1;CYP20A1;TMEM229B;ANKRD13C;RAB3B;OXNAD1;MTFMT;CEP19;CDC14A;PARK2;RIMS2;RIMS1;LAMP3;TNR;SLC39A8;SLC26A11;PLXNC1;MB21D2;HMGN3;PLS1;PCDHAC1;CSNK1G3;TLE2;COL27A1;RALGAPA1;RALGAPA2;SWAP70;MAGI3;IPMK;MAGI2;THOC3;VRK2;CHD1L;FRMD4B;THNSL2;EDAR;RAB31;SLCO2A1;AAGAB;PHIP;TOX;MAGEL2;PARM1;CBFB;GLT8D2;SLC38A11;UBR2;HMMR;KNG1;MTM1;ORC4;FGGY;ORC1;YBEY;SRGAP3;DRD2;CD300LG;SRGAP1;MAP2K5;PLXNA4;TMEM132C;CEP112;OSBPL6;TMEM132E;FANCM;POLR3GL;OSBPL3;CCDC14;OSBPL2;CCDC15;SLC4A10;FANCC;PHKB;FANCE;MAP3K15;MTL5;NBEA;LHX2;P4HA3;LHX6;LHX4;SLC26A4;MAP3K13;RAB5A;MAP3K14;LHX9;COL14A1;PIK3C2G;CBWD1;ZC3H6;SYNE2;SYNE1;PSTPIP1;ADAMTS3;PSTPIP2;RNPEP;TLK2;EMILIN2;PRKG1;TTC23L;ADAMTS6;COA5;PLEKHG3;CCDC38;CR2;PLEKHG1;TRPC5;TRPC6;GGPS1;SGIP1;CKAP2L;TRPC4;WIPI2;SMC1B;DNAJC1;TFDP2;CTDSP1;POLR1A;MCM3;LANCL2;POLR1D;LANCL3;LCORL;CCDC40;MTFP1;CCDC67;TSSC1;FRRS1;CCDC69;TULP3;TTK;NOD1;HDAC9;THSD1;FBXL21;ABLIM1;RAB20;VPS53;RAB28;ASCC3;STOX1;JAZF1;SLC35A1;TRPA1;ASCC1;FBXL17;FBXL13;ASXL1;P2RX4;FRAS1;VAPB;ASXL3;VPS41;POLR3F;TLL2;TLL1;PANK1;CBLC;MKI67;HS6ST3;IFIT2;FERD3L;RPS6KA4;RPS6KA5;NIPAL2;RPS6KA2;PDK4;LONP2;ARFIP1;HMCN1;SYNPO;SIL1;DYNC2H1;CPT1A;COG7;ESCO1;TIAM1;NEIL3;WBSCR17;KATNAL1;KATNAL2;MTHFD2L;SUCLG2;CAGE1;SIK2;SLC22A3;MACF1;SLC35D1;STXBP4;FUT10;CSTF3;MTTP;SLC35D2;CSTF2;TRANK1;TWIST2;DCUN1D1;TWIST1;RPAP2;WBSCR27;PDCD11;SCFD2;STXBP6;TRPM6;SPTBN1;ZRANB3;SETDB2;PARVA;TYR;TRERF1;DERA;RBAK;SIM2;TECPR1;ROBO2;COL18A1;TOP2B;ZCCHC11;SLC44A3;HIP1;SLC35F3;SLC35F2;CAB39L;C2CD2;GBE1;SLC35F4;RSF1;SLC35F1;MEOX2;ZCCHC16;ZCCHC14;SH3PXD2B;DNER;RALGPS1;LRRCC1;VAV3;TOP3B;ZYG11A;PARP4;EDN3;GFRA1;PDCD1LG2;GFRA3;CYP7B1;GFRA2;MLF1;ZDHHC14;ITFG1;VAV2;ZDHHC15;C2CD4D;NFX1;CENPC1;CD302;RGS7BP;VGLL2;TLR4;MATN3;SDCCAG8;VGLL3;MATN2;MEGF6;GUCY2D;PTGER2;PTGER3;PTN;NOL4;HIRA;LIMA1;AMN1;ZDHHC18;EGFLAM;MTHFD1L;WIF1;PDPN;SUSD4;FAM47E;APBB2;SUSD5;SUSD1;GINS4;LSAMP;FAM189A1;LHFPL3;LHFPL2;AIG1;MPP5;RSG1;VAX2;KBTBD3;PRKRA;VWC2;FAM46D;COPG2;APBA1;FRA10AC1;MEGF9;TAMM41;KDM1B;RASEF;NDUFA10;CWC27;HOXA13;HOXA11;DOCK10;DOCK11;PAIP2B;BMPER;C1RL;NARS2;SVEP1;GATSL2;HADH;GUCY1A2;LIG1;ALG14;KAZN;ACYP2;VWDE;ALG11;TUG1;PCDHA10;LOX;CERCAM;CHMP4C;HRASLS5;AMPH;DAP3;ZCCHC7;GSTCD;CHRNA7;LPL;FBLN1;EFNA5;TRHDE;FBLN5;ZMAT1;ZMAT4;CDH23;TASP1;PMAIP1;CLSPN;FAM83B;FAM83A;SPECC1;DARS;CBX7;MLKL;WNT3A;RHBDD1;LRP1B;TSGA10;DIAPH2;DIAPH3;FAM163A;TRPV4;CAPRIN2;PI4KA;CRYL1;DYNLRB2;BMPR1B;GLP1R;AVEN;THRB;MEGF10;MEGF11;ASNSD1;SLC40A1;NR2E1;FHAD1;MFSD9;SEPT9;CASP7;SEPT6;SNAPC1;MCF2L;SIX2;RBM5;DCC;SPATS1;SPATS2;AXIN1;MYRIP;PPP2R5C;IQCH;ZAR1;DNM3;FCHSD1;ALDH1A3;FCHSD2;RABEP1;RASA3;RASA4;PEAK1;ALDH1A2;OAS3;TMEM5;CDH12;RBMS1;PFDN1;CDH18;COLEC12;NRXN1;ETFDH;LIN9;NR2C1;GNA14;FAM168A;CHSY1;HLX;FAM120C;PDSS2;CHSY3;CYYR1;GBP4;MAPK4;S100PBP;VAT1L;TCF7L1;KDM4D;PDX1;PPP2R3A;SLC4A8;PDE10A;MLPH;ATP13A4;FSIP1;LPIN2;LPIN3;PGAP1;PID1;ZFYVE9;RBPJ;MYLK;ZDBF2;PREX2;PREX1;AS3MT;LRAT;SAMD12;MEF2A;CCBE1;RBFOX2;STARD8;RFX3;SCAMP1;HSPG2;EML1;UPB1;RBP7;EML5;EML6;SLC5A8;PRKAR1B;RFX6;CLNS1A;RUFY3;MTMR2;ABCB4;SHOX2;IL20RA;AGAP1;SLCO5A1;IQGAP2;IQGAP3;MTMR7;GRIN2A;PRKAR2B;WBP2NL;MYO6;VTI1A;KCNMB4;RSU1;RHBDL2;AMZ1;EXPH5;ZBTB7C;LYN;ABCA1;B3GALNT1;HACE1;ABCA5;COL24A1;CADM2;EXOC6B;SNUPN;FLI1;GRIN2D;FERMT1;PCDHGA12;FAM135B;GRIN3A;FAM135A;LYPD6B;ZFAT;FERMT2;LRRC36;LRRC34;PIGN;LRRC38;ATF7IP2;LRRC6;EFCAB6;EFCAB7;JPH1;IKBKB;EEA1;LMBR1;TMEM44;EFCAB2;IKBKG;IKBKE;CGNL1;UPF2;GPR39;RIPK2;LRRC49;ELOVL2;VWA5A;EMP1;SIRT5;PTH2R;TMC7;NSUN7;PTGR1;TMC5;DIEXF;F5;SUMF1;RILPL2;RILPL1;KCNMA1;SLC29A4;VAMP4;DSCAML1;GPRC5C;PIGF;MDFI;LYPLAL1;SLC29A3;KANK1;SERPINB13;STAU2;COL11A1;PELI2;AXDND1;FSTL1;FSTL4;STYXL1;PTGS1;FSTL5;GBX1;NTF3;STAT4;HAS2;DMD;CSMD3;FLNC;PMS1;SRSF12;GK;AADAT;ATRNL1;TMCO4;PLXDC2;LRRC20;STXBP5L;TTLL6;LYRM1;TTLL5;SPSB1;TTLL1;TMEM57;GOPC;SPSB4;FAM13C;GPR63;RORA;RORB;HNMT;CXCL16;SLC25A48;SMCHD1;SCMH1;LEPR;SLC25A40;SLC16A9;PITX1;SLC25A46;EPM2A;TICAM2;VPS33B;UBE2E2;FOXP2;FRMD3;SLC9A3;FRMD5;ACAP2;MAF;SLC9A7;SLC9A9;MAL;DYDC1;ROR1;ROR2;SNRNP200;KANK4;NSMAF;OSBP2;BEAN1;ARL6;STK39;TNFRSF11B;THADA;FHIT;TMEM26;ATXN3;STK33;ATXN1;ZBBX;SLC38A6;THEM4;SLC38A9;HACL1;SOCS6;LRRC4C;KL;SRD5A2;BDNF;ZBTB16;SRD5A3;FOXN4;FOXN3;MCC;KY;PTPRD;MFHAS1;MLXIPL;TMEM17;STK24;UST;MYCBPAP;TUBGCP4;MCU;CNTNAP3;POMT2;MOXD1;CNTNAP2;FLT1;FLT3;LRRK2;FLT4;RASGRF2;LRRK1;RASGRF1;SQRDL;EFCAB11;ATP7B;FSD1L;IQUB;ME1;ME3;UPP1;ERC1;ERC2;EDIL3;CTNNBL1;DIS3L2;EMX1;PEG3;FOXL2;KSR2;PARD3B;PPM1B;IL1RAPL2;IL1RAPL1;SNURF;DSG2;ST6GALNAC3;SEC22A;L3MBTL4;SLC25A13;GTF3C1;ITIH5;COL15A1;PPM1L;PCOLCE2;SHCBP1L;PPM1H;NTN4;LRP4;PARD6G;LRP3;LRP2;HSD17B11;BARX1;PPM1E;BARX2;NTN1;LRP6;SLC25A27;CKMT2;PTPRZ1;TIFA;FCHO2;LRRC8C;BEND3;SLC25A21;PCBD2;SLC25A23;BEND6;SLC25A24;CYB5B;LINGO1;MCOLN3;SEC24B;PPP1R14C;PRRX1;ERAP1;MBOAT1;TPD52L1;MERTK;MCOLN2;TMPPE;NOVA1;PTPN9;MDGA2;SMAP2;PTPN2;PTPN3;AHCYL2;PLEKHB2;LRR1;ULK4;EIF4A3;JMJD1C;GCC2;TXNDC16;BAIAP2L2;BAIAP2L1;CHORDC1;BCAP29;KIF21A;EPHB2;ACAD11;SLC12A7;PELO;SLC12A8;EPHA5;SLC34A2;ST6GAL1;EPHA6;ZFP1;PAQR5;PAQR3;NSMCE2;ZFP2;MMD2;ANK2;ANK3;VWA5B2;PISD;GNPAT;SPATA17;PPP1R3B;LACTB2;PPP1R42;KIF20A;ALPK1;KIF20B;EPHA3;PPP1R36;PLEKHD1;WNK4;PIK3R3;ART3;RAB11FIP1;ARSK;ERI3;DYM;TSPAN5;ST8SIA6;HIVEP3;HIVEP2;SNX7;A2M;SNX8;RAB11FIP4;ZBED4;PAG1;RBM11;XRCC4;CRADD;FOXF2;XRCC5;ST8SIA1;XRCC2;ST8SIA2;MICAL3;EAF2;IFI44;HSPA12A;DCLK1;ACER2;ANLN;ACER3;PEMT;INTS9;GLIPR1L2;INTS8;PCSK2;BARHL1;BARHL2;CCDC122;PTPRR;PTPRS;MOGAT1;PTPRO;SLC7A14;KIF14;PTPRM;PTPRK;PCSK6;AATF;PEPD;CHRDL2;PCSK5;CHRDL1;CLYBL;CTSS;PTPRG;IMMP2L;ACADL;SPTLC3;REV3L;CD38;KIF1B;QSOX1;DIRC2;LMCD1;AASS;CCDC112;FOXD3;FOXD1;MMD;SORCS1;SORCS3;OSMR;SORCS2;TMEM150C;ANO5;KIF27;ANO2;ANO3;ENAH;VSNL1;BANK1;NCOA7;KIF2C;CD47;GLCCI1;PDZRN4;CAPS2;POPDC3;RAMP3;STX17;GREB1L;XIAP;TMPRSS2;CCDC108;COL19A1;PAK1;SAMM50;FAM172A;CREG2;PAK7;GPC3;GPC5;HSF5;GPC4;PAK2;GPC6;RFTN2;GCH1;NUBPL;PLEKHA2;RFTN1;KLK13;CRIPT;DKKL1;KLK14;PLEKHA7;PLEKHA8;PER2;NLRP14;NEDD1;DPY19L2;DPY19L3;CSDC2;KIF26B;FHOD3;FOXA1;SH3GL3;SCARB1;SAMD9L;ACAA2;WWC2;KLHL32;KNDC1;GXYLT2;CYP46A1;FAM174B;CAPN5;SCN9A;BANF2;OSTF1;ARID2;PAMR1;SBF2;RGS6;PPFIA2;PDGFRB;SLC30A7;SLC30A6;SCARA3;HFM1;KIRREL2;SLC30A4;MAT1A;RPGRIP1L;RUNDC3B;PRLR;CAMKMT;TANC1;TMX4;TMX1;DOK5;DOK6;GPD2;MASP1;CCDC152;CCDC151;CCDC150;RTN1;NXPH2;YTHDC2;NPR2;CCDC146;NPR3;SLC1A3;PDS5A;DDX60;NDRG1;RASGRP1;ACACA;WNT6;CALHM2;PACSIN2;NPHP3;CAMTA1;NPHP4;ARHGEF37;CCDC138;VTA1;HMGA2;KLHL24;BMP6;PQLC1;IL7;COL5A3;COL5A2;PHF14;TAF4B;SERGEF;RBM27;SNED1;GSK3B;RBM28;EDA;MAST4;DDX46;CNRIP1;CPXM2;CHD7;DDX42;CHD5;ARHGEF10L;PPP1R9A;SOBP;AFF1;AFF2;RPGR;LRRFIP1;SCN5A;A4GALT;RBM33;HS3ST3B1;ARHGEF12;PLA2G4C;BCKDHB;TBC1D8;UBE2QL1;PLA2G4A;MASTL;MUT;TBC1D1;LMBRD1;TBC1D5;CDHR1;ATG4C;RBM20;SPOPL;NUP54;RBM47;LAMA2;LAMA1;LAMA4;LAMA3;DBX2;RRBP1;PRTG;ACVR1C;EFS;MARVELD2;CLMN;ATOH1;GALNT6;SWT1;MX1;ATP2B2;MAPK14;ACVR2A;MAPK13;CYP24A1;TEN1;GLB1;BRMS1L;RBM41;ASB7;FAM98C;TAF7;ASB2;R3HDM1;ASB3;TAF3;FAM50B;TAF1;VIT;RB1;COL12A1;RAPH1;RAX;ABAT;FNBP1L;DCAF5;GABPB1;SOX21;GLDN;TPGS2;DCAF6;GPR176;MYB;HOXA3;PIP4K2A;PLCE1;RTTN;DIP2C;BVES;RNF111;HOXA5;ANKS1B;UNC13B;DAPK2;SOX14;IFT80;DKK2;SYTL2;IFT88;RNF125;BIN1;TEP1;GPR160;NHLRC2;HOXB8;ACOT4;RNF121;ENPEP;ENDOD1;PPP3R1;CHST11;GALR1;CHST10;S100A13;PLCG2;NKX2-1;CHST13;HOXC8;RREB1;CDK19;DNAH11;ST14;DNAH10;RAB3IP;SLC16A12;TMEM196;SLC16A14;GPR137C;FA2H;CPEB1;H2AFY2;SSPN;GALNTL6;CPEB3;RAD18;RET;SPEF2;LPCAT1;ADK;PRSS27;FMN1;FMN2;SLC6A2;MYOM2;SLC6A4;MYOM3;MRC2;CHL1;IMPA2;SPIN1;ANXA6;RSPO2;RSPO3;RIOK2;GPR139;RSPO1;XXYLT1;RNF152;RSPO4;SLC2A13;ANXA4;TESC;TCF12;EN2;TET2;EN1;TACR3;PAX6;SERPINB9;TACR1;PRSS12;PAX2;PLCB4;RNF165;OCA2;HOXD13;FIGN;HOXD11;TMEM163;TMEM164;MIPOL1;SRP72;CHN2;RHBG;DTD1;GPR158;WWOX;ADAT1;WWP1;NMNAT3;PRSS35;SULF1;FMO5;POU4F2;FIG4;ERP44;AGBL4;TMEM159;RFWD2;MORN5;AGBL3;LPCAT2;ALMS1;SEMA5A;DGKG;SEMA5B;DGKE;ATP8A2;CLSTN2;EPO;ANKRD36;TUSC3;ANKRD33;CLSTN1;RTKN2;DACH2;BZW2;SERTM1;CDH7;CDH6;ABHD12;TUBB6;CDH4;DACH1;ZUFSP;GRB14;GRB10;MACROD2;ZFP37;STK32B;STK32C;MREG;ANKRD46;ANKRD44;SEMA6D;ANKRD45;MITF;MOB3B;ENKUR;DISP2;CACNB2;CACNB4;CLIP4;ANKRD42;GAPDHS;ADAM9;TNIK;PHLDB3;DGKI;NOTCH3;ABHD3;BRI3;RNF180;GLO1;CUL2;ILDR1;ITPR1;RHOBTB3;CUL1;ITPR2;ABHD6;AK5;GTF2E1;AK7;RLF;RHOBTB1;GTF2E2;GLB1L3;AK8;KLC3;BAG1;ABL1;IGFBP7;NKX6-1;ANKRD27;ATP8B3;ATP8B1;CEP350;CYBRD1;MARCH8;BTBD9;MARCH4;MARCH3;MARCH1;CDK8;YEATS2;CNOT1;RCAN2;ZFP64;ITGA11;RNF182;SERINC1;EFHB;ALK;BNC2;SRXN1;CALCOCO2;SYCP1;GADL1;DUSP19;ADRA1B;SGCE;SGCD;PSD3;DNMT3B;HYDIN;EFHD1;METTL16;PDCD6IP;CHUK;COL25A1;NGF;ZFP90;PTBP3;TRAF3;ESRP1;EFHC1;NUMB;PKHD1L1;EFHC2;VSTM2B;RNF32;GTF2A1;SLC24A4;ACSS3;SLC24A3;LUZP2;SEMA3A;SEMA3E;NDNF;ENOX2;AP3M1;DCAF17;GCN1L1;UGGT2;ACSS1;FNIP1;CACNG2;FNIP2;WASF3;RNF24;IRX6;PLCL1;PLCL2;MND1;PTPN12;PTPN13;SGCZ;OXR1;ASS1;TPCN2;ENOX1;KLF8;NIN;KLF5;MGAT4A;TRMT61B;CBLN1;SLC46A3;FAAH;VIPR2;HPSE2;HSF2BP;ANTXR2;ANTXR1;CCT6B;EDNRA;CHEK2;CHEK1;HABP4;DPF3;KIFAP3;TNS3;ARL6IP6;SOX5;TIPIN;CMC1;MTUS1;EBF1;ACSL6;EBF2;SLC6A11;EBF3;ACSL4;ZPBP;AFG3L2;INPP4B;XRN1;CEP57L1;CD109;PAPPA;LACE1;AKAP9;CRYZL1;MALL;COL8A1;WDPCP;TTLL11;TTLL12;ZFPM2;HRASLS;NECAB1;TMEM161B;IGSF5;PDE1C;TSHZ3;IGSF3;TSHZ1;KLK5;TMTC2;TRMT2B;NLK;KLK8;KLK7;KLK6;TMTC4;PTDSS1;CYP4X1;INPP5A;ASUN;VPS8;MARC1;CMYA5;NAALAD2;DPH5;ASL;GPM6B;SCAI;RABGAP1L;SIAH3;STAC;INSR;MEMO1;NMI;STAM;GDF6;PARP14;ACADSB;UBAC2;CCDC88A;PARP11;STAG1;OCLN;STAG3;SESTD1;PDE3A;ATM;TRMT11;ALDH18A1;TMCC1;INVS;RYR1;RYR2;HBS1L;ERO1LB;FASTKD1;SH3KBP1;KRT23;TRAM2;RYR3;PPCDC;RPTOR;EPB41L4A;ZMYM2;NNT;ZMYM6;CC2D2A;RSPRY1;MAP4K1;MANBA;PACRG;PRMT2;AVPR1B;LRRIQ3;STRBP;LRRIQ1;AP3B1;RHOF;TUBG1;MPPED1;NME7;B3GNT5;FAM20B;FAM20C;SGK3;MAPT;PRIM2;AKAP7;AKAP2;ANKMY2;CUX2;FAM184B;CUX1;FAM184A;PTCHD2;CTNNA1;SHOC2;CTNNA2;CORIN;MAP4K3;MPZL2;ARNT2;RYK;RANBP9;DMRT3;CR1L;R3HCC1;TRIP13;TJP2;STEAP3;GALNT13;GOLT1A;TMEM143;ARHGAP44;ARHGAP42;CHCHD3;PDE8B;CADPS2;DSCAM;CD300A;PDIA5;DCTD;TMEM135;PHOSPHO1;FOLH1;TBL1XR1;FAM185A;COL4A4;COL4A3;ELMO1;COL4A6;COL4A5;RELL1;LMX1B;LRIF1;PDE9A;RAI14;ABCG2;CTTNBP2;NTM;DTX1;CPLX2;NID2;NALCN;LTBP1;CPLX1;ADIPOR2;SEL1L3;FAM188B;ARHGAP22;DPP4;ARHGAP20;SCIN;MAN2A1;ATP6V1H;MYH14;MYH11;OTX1;MYH10;SMAD2;ACBD6;ACBD5;EPHX2;PTCH1;TBCD;IFT122;SMAD9;DNAJC13;ARHGAP26;SMAD6;ESR1;ACSF2;NR4A2;TBCK;FER;DLG1;RALYL;PLCXD3;DNMBP;TMEM116;TMEM117;EBPL;CRISP2;DOCK5;DOCK4;ABCD2;MCTP1;DOCK3;PCDHGB6;DOCK9;NVL;DOCK8;PDE3B;DOCK7;ELAVL4;GTDC1;ELAVL2;POLB;DTWD2;SENP7;SDR16C5;NETO1;PDE4B;TMEM108;BDKRB2;POLK;HIBCH;ABCC4;ABCC1;KLF12;PCDHGA6;CAMK1D;PCDHGA4;ABCC8;USP43;PCDHGA2;MUM1L1;ARAP2;URB1;SENP2;KLF14;TGFBR1;SENP1;TGFBR2;PCDHGA9;ARHGAP10;LATS2;PDE5A;MCTP2;DOCK1;ITGB3BP;LUC7L2;MCPH1;USP13;SLFN5;NXN;PALM2;UACA;USP18;NCALD;HSPD1;NT5DC1;GMDS;ERBB4;NT5DC3;PRRG1;RGS22;NCAM2;S1PR5;CLASP1;SASH1;REPS1;TCFL5;POLQ;RWDD3;NEGR1;B3GAT2;CADPS;PDE4DIP;SHCBP1;SGPP2;TSHR;POMC;FMNL3;SH3YL1;MEIS1;PIKFYVE;FMNL2;XPNPEP1;RGS10;SSBP2;HCN1
H3K4me1 Colonic Mucosa	1770/8202	0.999988	0.999995	0	0	0.377144	4.42881e-06	ITSN2;POP1;ACCS;ISM1;PTPDC1;HTR7;NDST3;DPYSL3;FAM19A2;VSTM5;FAM19A4;MNX1;WLS;FNBP1;CACNA2D1;CACNA2D3;UNC5C;UNC5D;ISL1;PHKA2;CD2AP;ORAI2;FAR2;SKAP1;EXD2;COL13A1;TARSL2;SHMT1;GATA6;RNF219;GATA4;LYPD6;PLA2G7;ADAMTS16;EPB41L5;ADAMTS19;HLCS;RDH10;EPB41L2;PDGFD;EPB41L3;RDH16;RDH13;NEBL;FN1;LNPEP;PBX4;DHFR;PPFIBP2;TBL2;NMT2;STRN;MRVI1;FAT4;SFXN5;NCAPG2;PRKAG2;SNX10;SMPD3;SHE;NHSL2;DLGAP1;NINL;SLC18A2;CHST8;MYBPC2;CHST7;CNOT6L;KCND3;IFT140;TEX10;WNT9B;BAZ1B;MED26;TMEFF1;SLC7A7;MMP16;PPARG;L2HGDH;ISPD;RAPGEF4;CHST3;EMX2OS;SYNPO2;ADAM22;SLC7A2;EGFR;WRN;SNX29;FRZB;PLAGL1;IL12RB1;JAM2;JAM3;IL12RB2;MBD5;KCNB2;WNT7B;BMP8A;SNX24;WTIP;DCBLD1;CENPF;SLCO3A1;WT1;PTF1A;CENPP;LGR5;FRK;KCNG3;ALDH1L1;OLFML2B;NAB1;LY75;CASC3;LAPTM4B;HHAT;TNFRSF8;CIR1;MAP3K4;KCNH1;FBXW4;CDKL4;KCNH8;STX8;FBXO17;CNPY1;ATP11B;TBR1;CDC25C;PIAS2;PIAS1;FAM118B;MINPP1;TPST1;MSH2;PKP4;PLA2R1;SHC4;BLM;KHDRBS2;SHC3;KHDRBS3;INO80D;UQCRB;ZC4H2;GSTT1;LIN7A;SPATA5;SPATA6;NPAS2;SPATA7;NPAS3;AMDHD1;ZKSCAN2;AP4S1;GRIA4;NEK5;UROS;LY86;SP4;HPSE;NIT1;TRIM71;MIPEP;LRGUK;ITGB3;ITGB2;APIP;NENF;TSPAN12;BICD1;HHEX;BOC;ARL5A;PGM1;TRIM67;GRID2;APAF1;ITGA4;COMMD10;ITGA2;ITGA1;NRG1;SEZ6L;ARFGAP3;ARL4C;MMS22L;PCCA;NRG3;HAND2;PCCB;MYO3A;BMP2K;PRKAA2;SRC;SRBD1;ATP10D;MLLT3;ZNRF2;KCTD20;PHKG1;CCDC85A;KRIT1;IGF2BP1;FYN;IGF2BP3;IGF2BP2;E2F5;E2F6;TRIM44;KCNJ3;KCNJ5;SEPT10;PCDH9;NTRK3;SYT13;TBX5;SORL1;EFR3B;BICC1;TTC39A;TBX3;SYT17;TTC39B;NECAP1;SYT12;TSPAN18;ST7;KCP;TRIM37;MYO1F;LDLRAD3;IKZF1;HERC4;CDC23;PEG10;PIEZO2;EPC2;ATXN7L1;THSD7A;BSN;MFSD2B;TRIM21;CCDC93;EIF2A;KCTD19;ALG6;LIMCH1;ARL15;KCNK12;KCNK13;MYO7A;CDC40;CYP39A1;BTC;SLPI;KCNQ5;CCDC83;KCTD16;CERKL;EPB41;MYCBP2;ACTR3B;MED12L;TTBK2;NKAIN2;BRIP1;NKAIN3;SEC14L5;KCNN2;DECR1;RTBDN;NTNG2;SLC10A7;FAM78B;TNFSF15;SLC10A2;RANBP17;NBEAL1;MYO5A;RAB27B;MSRA;EXT2;MYO5B;SPDYA;NOL10;ECHDC3;FBXL2;SUGP1;SPAG16;NRP2;GRIK3;B3GNTL1;AKAP12;AKAP13;BOLL;KCNT1;PCLO;UIMC1;BBS9;EPG5;BBS4;OXGR1;MRPS28;PBRM1;SYK;IL15;GAB2;SYN2;KIF6;RNF144B;KIF9;ARHGEF3;ARHGEF2;CAPG;PCNX;MSX1;PCNT;XDH;DYNC1I1;CAP2;GABBR2;IL34;SPRYD7;OSM;VEGFC;MYO9A;SH3RF3;NUDT7;KLHL5;TTC5;KCNS3;CACHD1;TACC1;ZFP28;PRDM8;UBE3C;ZFAND4;ZFAND6;OTP;PRDM1;IGF1R;FAM150A;PEBP4;ENPP1;TEKT3;TGM5;CASR;MSX2;FBXW11;TMOD2;CDKAL1;SCNN1G;ADAM17;SHPK;ADAM12;WDFY3;WDFY2;CARD14;PPIC;FBN2;COX16;PLD5;HTRA1;CACNA1B;DAPP1;CACNA1C;PLD1;TMEM241;CNN3;GRK5;GRK4;IRAK2;FGF20;PIBF1;COX10;CNTLN;TFAP2A;EEFSEC;TFAP2C;SYT2;AUTS2;RPP40;SYT9;SYT6;SDK1;AHI1;FGF14;GNAL;FAM151B;FGF18;CNTN4;GALK2;ZMYND15;PHTF2;TTC26;PODXL2;NGLY1;TTC29;PITPNC1;PHTF1;RERG;TTC27;TTC28;GRM3;GHR;ADAL;UFL1;ACOXL;ZIC3;MAN1A2;GRM8;DACT1;MKL2;TTC37;MYOCD;TBP;IRAK4;SHROOM4;ELF1;IFT43;TMEM217;ACOX3;ZMYND12;FBP1;AGPAT9;SFSWAP;DNAH8;RAP1GDS1;DNAH6;DNAH9;RNF6;ASAP1;PKD1L3;AGPAT4;IL1RL2;SV2C;GNG2;SV2B;CBS;SLIT1;MAN1C1;SPOCK1;SLIT2;MTA3;NIPSNAP3B;NIPSNAP3A;URGCP;EYA4;HS3ST2;WARS2;GALC;POLE4;FAM155A;TEC;POLE2;ERCC5;SNTB1;WIPF1;FRMPD1;WIPF3;WDR86;CWH43;ADARB2;SLC4A4;SMC2;EPS8;MTBP;GJA3;OBFC1;NCKAP5;PRKCH;DDX11;COL23A1;ATG10;HUS1;PRKCA;QTRTD1;WDR78;NUP93;ZSCAN20;HECW2;ARMC3;PARD3;PRKD1;FREM2;FREM3;NUP205;SEH1L;PRKDC;WDR63;PRDM13;XPC;SDSL;RNPC3;ANAPC10;GJC3;ST3GAL5;GSG1L;ALX4;ST3GAL6;ALX1;NHEJ1;LHPP;BARD1;STARD13;PLK5;HOMER1;HOMER2;NFATC2;PAFAH2;PAH;ATG2A;GTF2IRD1;XKR4;XKR6;GABRB2;GABRB1;VSIG10;ASGR2;ADAMTSL1;PBK;TEAD4;DENND2C;HELLS;WDR36;PLLP;ELMOD1;CDYL2;CIT;FAM210A;COL2A1;AEBP2;HEATR5B;MTF2;PLIN2;EXOC5;PLEKHO2;WDR27;CDC123;SGMS1;PRUNE2;USO1;ADCY2;ADCY1;PAPSS2;FGD3;FGD4;FGD6;UBN2;ALOX5;CDKN2B;CDKN2A;MGMT;MOCOS;SNCAIP;SYNJ2BP;HIPK2;SLC8A3;NFIA;OSTM1;SMOC1;TMEM229B;OXNAD1;CEP19;TNC;FGF1;PARK2;RIMS2;SALL3;LAMP3;SLC26A11;PLXNC1;MB21D2;IL13RA1;PLS1;PCDHAC1;MAGI1;COL27A1;RALGAPA1;RALGAPA2;SWAP70;VRK2;FRMD4B;THNSL2;RAB31;AAGAB;FKBP5;CBFB;SLC38A11;HMMR;MTM1;ORC4;ORC1;YBEY;CLCA2;SRGAP3;DRD2;PLXNA4;MAP2K6;TMEM132C;CEP112;OSBPL6;TMEM132E;FANCM;AMBP;OSBPL3;CCDC14;CCDC15;SLC4A10;PHKB;FANCE;DAB1;MTL5;NBEA;P4HA3;BCL3;SLC26A7;SLC26A4;MAP3K13;RAB5A;SLC26A5;COL14A1;SYNE1;ADAMTS3;ADAMTS1;PSTPIP2;PRKG1;ADAMTS6;COA5;CCDC38;CR2;PLEKHG1;UGT1A1;SGIP1;CKAP2L;TRPC4;WIPI2;SMC1B;TFDP2;MEP1A;POLR1A;DNAJC5;MCM3;LANCL2;POLR1D;MTFP1;TSSC1;TTK;TULP1;NOD2;HDAC9;THSD1;VPS53;IL21R;UGT1A5;RAB28;ASCC3;STOX1;JAZF1;SLC35A1;TRPA1;ASCC1;FBXL17;FBXL13;ASXL1;FRAS1;ASXL3;POLR3F;TLL2;TLL1;IL1RN;CBLC;MKI67;HS6ST3;IFIT2;RPS6KA5;RPS6KA2;ARFIP1;HMCN1;SIL1;DYNC2H1;SRRM3;ESCO1;TIAM1;NEIL3;WBSCR17;KATNAL1;MTHFD2L;SIK3;SUCLG2;HECA;CAGE1;SIK2;MACF1;STXBP4;FUT10;SLC35D2;TWIST2;DCUN1D1;TWIST1;RPAP2;TRPM2;WBSCR27;PDCD11;STXBP6;TMEM184A;TRERF1;DERA;HAL;FUBP1;RBAK;SIM2;TECPR1;ROBO2;ZCCHC11;HIP1;SLC35F2;C2CD2;GBE1;RSF1;SLC35F1;MEOX2;SLC22A13;DNER;TINAG;RALGPS1;LRRCC1;VAV3;TOP3B;ZYG11A;GFRA3;CYP7B1;GFRA2;MLF1;ITFG1;VAV2;PARP8;ZDHHC15;HCK;CD302;RGS7BP;VGLL2;TLR4;VGLL4;MATN3;SDCCAG8;VGLL3;HMX1;MATN2;GUCY2D;PTGER2;PTGER3;NOL4;NKD2;PPP2CA;HIRA;LIMA1;EGFLAM;MTHFD1L;WIF1;SUSD4;APBB2;CBR3;LMLN;GBF1;GINS4;FAM189A2;FAM189A1;LHFPL3;SORBS1;AIG1;MPP5;RSG1;MPP7;KBTBD3;PRKRA;COPG2;APBA1;FRA10AC1;FCGBP;GUCY1B2;TAMM41;KDM1B;DOCK11;PAIP2B;BMPER;C1RL;NARS2;SVEP1;HADH;GUCY1A2;LIG1;KAZN;TUG1;SHISA6;CERCAM;CHMP4C;HRASLS5;XPR1;ZCCHC7;GSTCD;CHRNA7;LPL;EFNA5;TRHDE;FBLN5;SCUBE1;TASP1;PMAIP1;CLSPN;FAM83B;FAM83A;SPECC1;MLKL;TRPV3;LRP1B;TSGA10;DIAPH2;DIAPH3;FAM163A;TRPV4;CAPRIN2;CRYL1;DYNLRB2;BMPR1B;GLP1R;MEGF10;MEGF11;ASNSD1;SLC40A1;FHAD1;MFSD9;SIX6;CASP8;HEPH;MCF2L;SIX2;CASP4;DCC;SPATS2;AXIN1;MYRIP;PPP2R5C;IQCH;DNM3;FCHSD1;ALDH1A3;ALDH1A2;OAS3;CDH13;RBMS1;PFDN1;COLEC12;HLF;LEF1;ETFDH;LIN9;GNA14;HLX;PDSS2;CHSY3;GBP2;GBP4;MAPK4;S100PBP;VAT1L;SNCA;TMEM30B;KDM4D;PDX1;CAPN13;SLC4A8;PDE10A;ATP13A4;LPIN2;CHIC2;PGAP1;PID1;ZFYVE9;MYLK;ZDBF2;AS3MT;LIPH;LRAT;SAMD12;MEF2A;CCBE1;RBFOX1;RFX3;SCAMP1;EML1;UPB1;SND1;RBP7;EML5;EML6;SLC5A8;SLC5A9;PRKAR1B;RFX6;ETHE1;MTMR2;ABCB4;SHOX2;IL20RB;SLCO5A1;SLC5A1;IQGAP2;IQGAP3;GRIN2A;WBP2NL;MYO6;KCNMB2;VTI1A;KCNMB4;RSU1;RHBDL2;ZBTB7C;B3GALNT1;ABCA5;COL24A1;CADM2;ABCA7;NETO2;SNUPN;GRIN2D;FERMT1;FAM135B;GRIN3A;LYPD6B;LRRC36;LRRC34;PIGN;LRRC6;EFCAB6;EFCAB7;JPH1;IKBKB;EEA1;JPH2;LMBR1;TMEM44;IKBKG;IKBKE;CGNL1;UPF2;GPR39;RIPK2;LRRC49;ELOVL2;VWA5A;SIRT5;MRPL48;PTGR1;F5;SUMF1;MBLAC2;RILPL1;KCNMA1;VAMP4;GPRC5C;PIGF;MDFI;LYPLAL1;KANK1;COL11A1;PELI2;TMEM72;AXDND1;FSTL1;FSTL4;GBX1;GPA33;NTF3;STAT4;HAS2;FLNC;PMS1;SRSF12;EVC2;GK;AADAT;ATRNL1;PLXDC2;PLXDC1;LRRC20;STXBP5L;TTLL6;TTLL5;TTLL1;TMEM57;GOPC;SPSB4;FAM13C;GPR63;HNMT;CXCL16;SLC25A48;SLC25A40;SLC16A9;PITX1;SLC25A46;EPM2A;TICAM2;UBE2E2;FOXP2;FRMD3;FRMD5;ACAP2;MAF;TXLNB;SLC9A7;MAL;DYDC1;RAD54L2;ROR2;SNRNP200;S100A9;KANK4;NSMAF;OSBP2;BEAN1;ARL6;TUBGCP2;GLIS3;TNFRSF11B;THADA;FHIT;LRRC52;TMEM26;ATXN3;STK33;SLC38A6;THEM4;SLC38A9;CPA6;COL28A1;KL;RBPMS;BDNF;SRD5A3;FOXN4;MCC;EEF2;KY;MLXIPL;UST;TUBGCP4;MCU;POMT2;MOXD1;CNTNAP2;FLT1;FLT3;LRRK2;FLT4;RASGRF1;ATP7B;MB;IQUB;ME1;ERC1;ERC2;EDIL3;CTNNBL1;DIS3L2;EMX1;FOXL2;KSR2;RAD23B;PARD3B;SNURF;DSG2;ST6GALNAC3;SEC22A;L3MBTL4;MET;ITIH4;COL15A1;RETNLB;PPM1L;PCOLCE2;PPM1H;NTN4;PARD6G;LRP2;PPM1E;BARX2;NTN1;LRP6;SLC25A27;CKMT2;PTPRZ1;TIFA;FCHO2;LRRC8C;BEND3;SLC25A21;BEND6;SLC25A24;LINGO1;MCOLN3;PRRX1;IMMT;TPD52L1;MERTK;MCOLN2;MDGA2;MDGA1;PTPN3;PLEKHB2;ULK4;EIF4A3;JMJD1C;TXNDC16;BAIAP2L2;BAIAP2L1;KIF21A;ACAD11;PELO;EPHA5;SLC34A2;ST6GAL1;EPHA6;PAQR5;PAQR3;NSMCE2;HFE2;HNF1B;TM4SF4;HNF1A;ANK3;PISD;SPATA17;PPP1R42;KIF20A;KIF20B;EPHA3;PLA1A;PPP1R36;PLEKHD1;ART3;PIK3R5;ARSJ;ARSK;ERI3;DYM;ST8SIA6;SLAMF6;HIVEP3;A2M;SNX8;RAB11FIP4;ZBED4;RBM11;SLAMF1;CRADD;FOXF2;ST8SIA1;XRCC2;ST8SIA2;LRRN4;MICAL3;EAF2;ICK;ACER2;ANLN;PEMT;ARMC12;INTS9;INTS8;PCSK2;CCDC122;PTPRS;MOGAT1;PTPRO;SLC7A14;KIF14;HNF4G;PTPRM;SLC7A11;AATF;CHRDL2;PTPRH;CLYBL;PTPRG;IMMP2L;ACADL;KIF1B;AASS;FOXD4;CCDC112;FOXD3;FOXD1;SORCS1;SORCS3;SORCS2;TMEM150C;ANO5;KIF27;ANO2;ENAH;ANO1;VSNL1;BANK1;CD47;GLCCI1;SFI1;CAPS2;POPDC3;STX17;INPP1;PVT1;GREB1L;CCDC108;COL19A1;PAK1;SAMM50;FAM172A;CREG2;GPC3;GPC5;GPC4;GCH1;NUBPL;CRIPT;PLEKHA7;PLEKHA8;NLRP14;NEDD1;DPY19L2;DPY19L3;KIF26B;FOXA2;FHOD3;SH3GL3;SCARB1;WWC2;KLHL32;KNDC1;CYP46A1;GIMAP7;SCN9A;PAMR1;RGS6;EOMES;ZBP1;SLC30A7;OSR2;HFM1;KIRREL2;SCARA5;SLC30A4;MAT1A;RUNDC3B;PDGFRL;CAMKMT;TMX4;DOK5;DOK6;GEMIN5;MASP1;CCDC151;CCDC150;RTN1;NXPH2;CCDC148;YTHDC2;NPR2;CCDC146;SLC1A3;DDX60;RASGRP1;ACACA;WNT6;CALHM2;NPHP4;NXPH1;GGT5;VTA1;EVX2;BMP7;BMP6;GULP1;IL7;COL5A3;PHF14;TAF4B;SERGEF;RBM27;EDA;DDX46;CPXM2;TREH;DDX42;CHD5;CHD2;PPP1R9A;SOBP;AFF2;LRRFIP1;SCN5A;RBM33;HS3ST3B1;BCKDHB;TBC1D8;MUT;LMBRD1;UBE2R2;TBC1D4;TBC1D5;CDHR1;CDHR2;ATG4C;RBM20;NUP54;RBM47;LAMA1;LAMA4;LAMA3;RRBP1;PRTG;EFS;ATOH1;GALNT6;LAMB3;GALNT3;SWT1;MX2;MAPK13;FAM179B;CYP24A1;TEN1;NPHS2;ASB7;TAF3;FAM50B;RB1;EHF;COL12A1;RAPH1;RAX;ABAT;FNBP1L;DCAF5;GABPB1;SOX21;BACH2;TPGS2;GPR176;SOX17;PIP4K2A;RTTN;DIP2C;BVES;RNF111;ANKS1B;UNC13B;IFT80;DKK2;FCAMR;IFT88;RNF125;GPR160;PRR16;ACOT2;NHLRC2;ACOT4;RNF121;ENPEP;GALR2;GALR1;CHST10;HOXC5;HOXC4;HOXC8;RREB1;HOXC6;CDK17;CDK18;CDK19;DNAH11;DNAH10;FZD6;RAB3IP;SLC16A12;A1CF;SLC16A14;GPR137C;SOX30;FA2H;CPEB1;TNFSF4;CPEB3;RET;SPEF2;ADK;PRSS27;FMN1;FMN2;SLC6A3;GLI3;MRC2;TRIM9;IMPA2;RSPO2;RIOK2;RSPO1;XXYLT1;RNF152;ANXA3;IFNGR1;SLC2A13;TCF12;EN2;TET2;TACR1;PRSS12;PAX1;RNF168;TMEM178;PLCB4;HCLS1;RNF165;AHNAK;TMEM163;TANK;MIPOL1;SRP72;CHN2;RHBG;DTD1;GPR158;F10;SAAL1;WWP1;NMNAT3;PRSS35;POU4F2;FIG4;ERP44;AGBL4;RFWD2;MORN5;ALMS1;MSRB3;SLC28A2;DGKG;SEMA5B;DGKE;CLSTN2;EPO;ANKRD36;CTNND2;RTKN2;DACH2;BZW2;CDH6;TUBB6;CDH4;CDH3;GRB14;GRB10;MACROD2;ZFP37;STK32B;STK32C;CD177;LHCGR;MREG;ANKRD46;ANKRD44;SEMA6D;MITF;ENKUR;CACNB4;CLIP4;ANKRD42;DGKK;DGKI;NOTCH2;ABHD3;RNF180;GLO1;CUL2;ILDR1;ITPR1;ITPR2;ABHD6;RASAL2;AK5;GTF2E1;AK7;RHOBTB1;GLB1L3;AK8;PHF21B;KLC3;IGFBP7;ANKRD27;ATP8B3;ATP8B1;CEP350;CYBRD1;ESRRG;MARCH8;MARCH4;CDK8;CNOT1;ZFP64;RNF182;RNF185;ALK;BNC2;SRXN1;ADRA1A;SGCE;DNMT3B;EFHD1;METTL16;CHUK;COL25A1;NGF;PTBP3;PATL2;DMRTA2;EFHC1;PKHD1L1;EFHC2;RNF32;NFAT5;SLC24A4;SLC24A3;ACSS2;SEMA3C;LUZP2;NDNF;AP3M1;DCAF17;ANKAR;RBBP8;UGGT2;FNIP1;CTNNAL1;FNIP2;WASF3;IRX1;SKOR1;RPH3AL;RNF24;KCNIP1;PLCL1;IRX4;KCNIP4;KCNJ16;PTPN13;SGCZ;PTPN14;OXR1;ENOX1;NIN;KLF5;MGAT4A;TRMT61B;VIPR2;HSF2BP;ANTXR1;CCT6B;CHEK2;CHEK1;HABP4;DPF3;FAM65C;KIFAP3;ARL6IP6;SOX5;TIPIN;CMC1;ACSL6;EBF2;EBF3;ACSL4;INPP4B;TCERG1L;XRN1;CD109;LACE1;AKAP9;MALL;COL8A1;WDPCP;TTLL11;ZFPM2;HRASLS;NECAB1;TMEM161B;TSHZ3;TMTC2;TMTC4;PTDSS1;ASUN;MAP2;DPH5;ASL;GPM6B;SCAI;RABGAP1L;INSR;STAM;HSPBAP1;PARP14;ACADSB;UBAC2;CCDC88A;PARP11;STAG3;PDE3A;ATM;TRMT11;TMCC1;INVS;RYR2;HBS1L;ERO1LB;SH3KBP1;FAF1;KRT23;EPB41L4A;ZMYM2;NNT;ZMYM6;CC2D2A;RSPRY1;MANBA;PACRG;PRMT2;AVPR1B;AP3B1;RHOF;TUBG1;RAD51B;NME7;B3GNT3;FAM20B;SGK3;SP100;ANKMY2;CUX2;FAM184B;PTCHD2;CORIN;MAP4K3;MPZL2;ARNT2;DMRT1;RANBP9;DMRT3;CR1L;TRIP13;RAB3GAP1;TJP2;GALNT14;STEAP4;GOLT1A;TMEM143;ARHGAP42;PDE8B;CADPS2;UNC5CL;CD300A;SPNS3;ARID5B;TMEM135;FAM185A;COL4A4;COL4A3;APLNR;RELL1;LRIF1;RAI14;ABCG2;CTTNBP2;CPLX2;NID2;ADIPOR2;SEL1L3;FAM188B;ARHGAP22;ARHGAP20;COBLL1;ZC3H18;MYH10;ACBD6;TGFB2;ACBD5;EPHX2;TBCD;IFT122;SMAD9;TBCA;ARHGAP24;ACSF2;NR4A2;TBCK;DLG1;RALYL;PLCXD3;ARHGAP30;TMEM116;TMEM117;EBPL;DOCK4;ABCD2;MCTP1;DOCK3;DOCK9;USP32;DOCK8;DOCK7;LMOD1;GTDC1;ELAVL2;DTWD2;PDE4B;TMEM108;ABCC3;ABCC1;ABCC8;USP43;ARAP2;URB1;SENP2;KLF14;SENP1;TGFBR2;PDE5A;MCTP2;ITGB3BP;MCPH1;B4GALT5;USP13;SLFN5;CAMK2D;NXN;PALM2;USP18;HSPD1;ERBB4;NT5DC3;NCAM2;S1PR5;CLASP1;TCFL5;POLQ;USP25;RWDD3;NEGR1;B3GAT2;CADPS;SHCBP1;TSHR;POMC;FMNL3;SH3YL1;XPNPEP1;ALOX5AP;SSBP2;HCN1
H3K4me2 H9	2580/11812	0.999988	0.999995	0	0	0.269671	3.16643e-06	ITSN2;POP1;ITSN1;ACCS;FAM159B;ISM1;PTPDC1;ZC3H12C;HTR7;NDST3;FAM110B;DPYSL3;RAVER2;VSTM4;FAM19A5;VSTM5;FAM19A4;MNX1;WLS;PKNOX2;CACNA2D1;ESX1;CACNA2D3;UNC5C;PHKA1;ISL1;PHKA2;CD2AP;ORAI2;VOPP1;PLBD1;OPTN;SKAP1;SKAP2;EXD2;COL13A1;TARSL2;SHMT1;GATA6;RNF219;GATA4;GATA3;ZC3HAV1;BAZ2B;ADAMTS12;LYPD6;PLA2G7;ADAMTS16;EPB41L5;ADAMTS14;ADAMTS19;HLCS;ADAMTS18;EPB41L2;PDGFD;EPB41L3;PIP5K1B;ATG7;NEBL;FN1;LNPEP;PBX1;DHFR;PKIB;PPFIBP2;NMT2;STRN;FAT4;DPYS;NCAPG2;PRKAG2;SNX10;TFCP2L1;OSBPL11;ARHGAP6;OSBPL10;SMPD3;SHE;SULT1C2;GLT1D1;MMP25;NHSL2;ATIC;NHSL1;MECOM;DLGAP1;NINL;SLC18A2;CHST8;CHST9;MYBPC2;CHST7;CNOT6L;KCND3;IFT140;TEX10;MAMDC2;WNT9B;SLC39A11;RAB3IL1;BAZ1B;MED26;TMEFF1;MMP16;MMP15;MMP17;DPYD;PPARG;L2HGDH;NUP62CL;PPARA;ISPD;RAPGEF6;ERGIC1;RAPGEF4;CHST3;SYNPO2;PTAFR;SLC7A1;SLC7A2;EGFR;ADAM28;WRN;SNX29;FRZB;PLAGL1;JAM2;JAM3;IL12RB2;MBD5;KCNB2;COL22A1;SCTR;BMP8A;APEX2;SNX24;WTIP;DCBLD1;CENPF;SLCO3A1;WT1;CCDC3;PTF1A;LGR6;CENPP;LGR5;FRYL;ALDH1L1;OLFML2B;RIF1;NAB1;MPV17L;FBXO25;LTN1;LY75;CASC4;PLOD2;MSI2;CASC3;FRY;ATP12A;PTAR1;HHAT;SLK;EFEMP1;POFUT1;TNFRSF8;CIR1;MAP3K4;KCNH1;MAP3K5;FBXW4;CDKL5;KCNH7;KCNH8;STX8;FBXO17;CNPY1;ATP11B;TBR1;CDC25C;CASD1;PIAS2;PIAS1;FAM118B;MINPP1;TPST1;MSH2;SMO;PKP1;PKP4;PLA2R1;SLC27A2;SHC4;FTO;GRIA1;BLM;KHDRBS2;SHC3;KHDRBS3;INO80D;UQCRB;ZC4H2;GSTT1;LIN7A;NRF1;SPATA5;SPATA6;NPAS2;SPATA7;NPAS3;IGSF21;AMDHD1;ZKSCAN3;ZKSCAN2;SMYD3;GRIA4;NEK5;UROS;FBXO36;CORO2A;TMPRSS12;IGSF11;LRCH1;SP4;DMXL1;TBXAS1;SP8;HPSE;NIT1;LRCH3;OGT;MIPEP;MCFD2;LRGUK;ONECUT2;KCNK9;ITGB5;ITGB3;ITGB2;APIP;DYSF;FAM208A;ETFA;NENF;TSPAN12;BICD1;TSPAN11;CDC73;UNC80;HHEX;PTER;BOC;PGM5;NEO1;ARL5A;PGM1;TRIM67;BCAS3;TRIM61;GRID2;CERS6;APAF1;ITGA4;COMMD10;ITGA2;VPS13D;ITGA1;VPS13A;VPS13B;NRG1;NRG2;SEZ6L;ARFGAP3;ADAMTS20;ARL4C;MMS22L;PCCA;NRG3;IMPAD1;PCCB;MYO3A;BMP2K;ITGA8;TRIM58;ITGA6;SPACA5;BCAT1;ITGA9;SNAP47;PRKAA2;TRIM52;UHRF2;ROCK1;ROCK2;SRBD1;ATP10D;ATP10A;MLLT3;ZNRF2;KCTD20;CCDC85A;KRIT1;IGF2BP1;IGF2BP3;WHAMM;IGF2BP2;E2F5;E2F6;TRIM44;KCNJ3;KCNJ5;NTRK2;SEPT10;PCDH9;MYO10;NTRK3;SYT14;SYT13;SORL1;EFR3B;BICC1;TTC39A;HCRTR2;TBX3;SYT17;TTC39B;TBX2;MYO1D;MYO1E;MYO1B;NECAP1;SUCLA2;CDKN2AIPNL;BRE;ST5;APLF;ST7;PDCD4;TRIM36;TRIM37;RMST;UNC79;TRIM33;MYO1F;CPNE8;CERK;CPNE4;LDLRAD3;IKZF1;IKZF2;RCBTB2;LGALS3;HERC4;CDC23;OPHN1;PEG10;ANPEP;PIEZO2;EPC2;ATXN7L1;THSD7A;BSN;MFSD2B;TRIM21;TBC1D22A;CCDC93;EIF2A;HERC6;KCTD19;ALG6;LIMCH1;ARL15;ACTN1;KCNK12;KCNK13;MYO7A;CDC40;CYP39A1;BTC;SOAT1;PPA2;CRISPLD2;KCNQ1;KCTD14;TRIM14;KCNQ5;RIN3;CCDC81;CCDC83;KCTD16;CERKL;NUMBL;MYCBP2;LPAR1;TGFA;ACTR3B;MED12L;TTBK2;NKAIN2;BRIP1;NKAIN3;SEC14L5;KCNN2;APOB;B4GALNT2;DECR1;RTBDN;NTNG2;YES1;SLC10A7;FAM78B;TNFSF15;SLC10A2;RANBP17;IFFO2;NBEAL1;MYO5A;RAB27B;PTK2;MED13L;MSRA;POLA1;EXT2;PEX5L;MYO5C;SPDYA;NOL10;FBXL2;FBXL4;FBXL7;SUGP1;SPAG16;SPAG17;SYNM;CSRNP3;GRIK1;SH3RF1;B3GNTL1;AKAP13;BOLL;KCNT1;PCLO;KCNT2;MIS18BP1;UIMC1;BBS9;EPG5;BBS4;OXGR1;MRPS28;ZHX2;PBRM1;SYK;IL15;GAB1;GAB2;SYN2;KIF6;RNF144B;TOX3;ARHGEF9;KIF9;SLTM;PITPNM3;ARHGEF3;DEPDC5;DDR2;CAB39;FAM35A;PRICKLE2;PRICKLE1;GNAI1;RELN;MGAT3;PCNT;DYNC1I1;CAP2;GABBR2;SPRYD7;CCDC109B;KLHL1;PCDHB15;PCDHB14;VEGFC;MYO9A;SH3RF3;SGSM1;NUDT7;TTC8;KLHL5;TTC5;KCNS3;TTC3;TCEA1;TACC1;ZFP28;NEK11;PRDM8;ZFAND4;GDA;ZFAND6;PRDM5;UBE3A;PRDM1;CELSR1;ETS1;IGF1R;NR3C2;LOXL2;GNPTAB;FAM150A;PEBP4;ENPP2;FAM3B;ENPP1;TEKT3;CAST;CASR;MORC3;FBXW11;TMOD2;ADAM10;CASK;CDKAL1;SCNN1G;ADAM17;SHPK;SCNN1B;ADAM12;WDFY3;PPIG;WDFY2;CARD11;PPIC;FBN2;COX16;PLD5;HTRA1;CACNA1B;CACNA1A;CACNA1D;CACNA1C;PLD1;CACNA1E;TMEM241;CNN3;SYCE3;GRK5;GRK4;SNTG1;IRAK2;FGF20;LPXN;CACNA1S;TBC1D12;PIBF1;COX10;MFAP3L;CNTLN;EEFSEC;TFAP2C;SYT2;CNTN5;AUTS2;LHFP;RPP40;RARRES1;NUP153;SYT9;TMEM232;SDK1;UBE2W;AHI1;FGF14;GNAL;FAM151B;HOOK1;GNAQ;FGF18;CNTN1;CNTN4;TCF3;FGF13;FGF12;SDK2;GALK2;FGF10;FBN1;ZMYND15;RERE;PHTF2;TTC26;TNFAIP8;PODXL2;NGLY1;PCTP;DMKN;TTC29;PITPNC1;GRM1;PHTF1;RERG;TTC27;TTC28;GRM3;GHR;FYCO1;UFL1;GRM5;ACOXL;GRM7;GRM6;ZIC3;RASGEF1B;MAN1A2;RASGEF1C;GRM8;QRFPR;DACT1;MKL2;TTC37;MYOCD;TTC32;HUNK;SHROOM3;IRAK3;IRAK4;SHROOM4;ETV6;GREM2;SETBP1;TMEM217;GNB1L;ACOX3;ZMYND12;FBP1;RALA;RALB;AGPAT9;SFSWAP;DNAH8;RAP1GDS1;DNAH6;ASAP3;DNAH9;RNF6;ASAP1;NT5C2;GK5;IFT74;IL1RL2;SV2C;GNG2;SV2B;TBX20;SPOCK3;CLVS2;SPOCK1;SLIT3;TMEM209;SLIT2;MTA3;CLVS1;ATF7IP;ARFGEF1;NIPSNAP3B;ARFGEF2;TTC12;NIPSNAP3A;URGCP;EYA1;EYA2;EYA4;HS3ST2;WARS2;POLE4;FAM155A;RSPH1;TEC;ERCC5;TEK;SNTB1;FRMPD4;WIPF1;FRMPD1;WIPF3;WDR86;XYLT1;GPATCH1;CWH43;SLC4A4;SMC2;EPS8;MTBP;GJA3;CSPP1;GJA5;AP1S3;PRKCH;MBNL2;PRKCB;DDX11;COL23A1;ARMC9;ATG10;HUS1;PRKCA;WDR72;FNDC3A;QTRTD1;WDR78;GABRG3;GANC;GABRG1;NUP93;ARMC2;DEPDC1B;DAAM2;HECW2;ARMC3;PARD3;HECW1;ARMC4;PRKCQ;TARS2;PRKD1;FREM1;FREM3;TPH2;NUP205;SEH1L;PDXDC1;PRKDC;CTBP1;WDR63;XPC;PRDM11;RNPC3;PRDM10;ANAPC10;LDHC;GJC3;WDR70;CEP70;ST3GAL4;ST3GAL5;GSG1L;PCDHA4;ST3GAL6;PCDHA2;NRBF2;PROM1;NHEJ1;CEP78;BARD1;PRELID2;PLK5;WDR59;APOOL;HOMER2;POU6F2;NFATC2;PHC3;PAFAH2;NFATC4;XKR9;PCDHB1;PAH;ATG2A;PCDHB5;GTF2IRD1;XKR4;PAM;DENND1B;GABRB2;SMG1;GABRB1;DENND1A;LYST;VSIG10;FARS2;ADAMTSL1;AIFM2;ADAMTSL3;PBK;TEAD1;DENND2C;HELLS;WDR36;PLLP;ELMOD1;FAM126A;CDYL2;CIT;APBB1IP;FAM210A;KAT2B;SIKE1;ZEB1;HEATR5B;MTF2;EXOC4;RARB;PLIN2;EXOC5;PLEKHO2;MYZAP;WDR27;CDC123;SGMS1;PRUNE2;USO1;FAM129A;ADCY2;SGMS2;ADCY1;ADCY8;PAPSS2;FGD3;FGD6;EPCAM;UBN2;ALOX5;SLC17A6;SLC17A8;RUNX1T1;FARP2;BCHE;WDR17;FARP1;CDKN2B;YTHDF3;MGMT;PCGF5;TPK1;RNLS;IL10RA;MOCOS;GSR;GABRA3;ELP4;SNCAIP;SYNJ2BP;DHRS3;HIPK2;SLC8A3;GATM;OSTM1;SMOC1;CYP20A1;ANKRD13C;RAB3B;OXNAD1;CEP19;TNC;CDC14A;PARK2;RIMS2;RIMS1;DEPTOR;SALL3;LAMP3;LAMP2;TNR;SLC39A8;SLC26A11;PLXNC1;MB21D2;HMGN3;IL13RA1;PLS1;PCDHAC1;RAB2A;IFNAR2;MAGI1;CSNK1G3;COL27A1;SNRPN;RALGAPA1;RALGAPA2;SWAP70;MAGI3;IPMK;MAGI2;THOC3;FRMD4A;VRK2;CHD1L;THNSL2;RAB31;RAB37;SLCO2A1;AAGAB;PHIP;TOX;FKBP5;MAGEL2;PARM1;CBFB;UBR2;HMMR;ORC4;FGGY;ORC1;YBEY;DVL2;SRGAP3;DRD2;CD300LG;SRGAP1;MAP2K5;PLXNA4;MAP2K6;DRD5;TMEM132D;TMEM132C;CEP112;CCDC18;OSBPL6;TMEM132E;FANCM;OSBPL3;CCDC14;OSBPL2;CCDC15;SLC4A10;FANCC;PHKB;TRAPPC9;FANCE;MAP3K15;DAB2;DAB1;NBEA;P4HA3;LHX1;LHX6;SLC26A4;MAP3K13;RAB5A;MAP3K14;SLC26A5;COL14A1;ZC3H6;SYNE2;SYNE1;ADAMTS2;LBH;ADAMTS3;ADAMTS1;PSTPIP2;RNPEP;TLK2;EMILIN2;PRKG1;TTC23L;CCDC50;ADAMTS6;COA5;PLEKHG3;CCDC38;TRPC7;CR2;PLEKHG1;TRPC5;TRPC6;GGPS1;SGIP1;CKAP2L;TRPC4;WIPI2;SMC1B;DNAJC1;TFDP2;CTDSP1;POLR1A;MCM3;LANCL2;POLR1D;LANCL3;LCORL;MTFP1;CCDC67;FRRS1;CCDC69;CRX;TULP3;TTK;NOD1;HDAC9;THSD1;FBXL21;VPS53;RAB28;ASCC3;STOX1;JAZF1;MLXIP;SLC35A1;ANGPT1;TRPA1;ASCC1;FBXL17;FBXL13;ASXL1;P2RX4;FRAS1;ASXL3;VPS41;POLR3F;TLL2;TLL1;PANK1;CBLC;MKI67;HS6ST3;FERD3L;SYNPR;RPS6KA5;NIPAL2;RPS6KA2;PDK4;LONP2;ARFIP1;HMCN1;SIL1;DYNC2H1;SRRM3;CPT1A;SRRM4;COG7;ESCO1;COG5;NEIL3;WBSCR17;KATNAL1;KATNAL2;MTHFD2L;SIK3;SUCLG2;HECA;CAGE1;SIK2;SLC22A3;MACF1;CASZ1;SLC35D1;STXBP4;FUT10;CSTF3;MTTP;SLC35D2;CSTF2;TRANK1;TWIST2;DCUN1D1;TWIST1;RPAP2;WBSCR27;PDCD11;SCFD2;ATP6V0A4;STXBP6;TRPM6;SPTBN1;TRPM3;TMEM184A;ZRANB3;SETDB2;PARVA;TRERF1;DERA;FUBP1;RBAK;TECPR1;ROBO2;TOP2B;ZCCHC11;SLC44A3;SLC35F3;SLC35F2;CAB39L;C2CD2;GBE1;SLC35F4;RSF1;SLC35F1;MEOX2;ZCCHC16;ROBO1;SH3PXD2B;DNER;RALGPS1;LRRCC1;VAV3;ZYG11A;PARP4;EDN3;GFRA3;CYP7B1;GFRA2;MTSS1;MLF1;ZDHHC14;ITFG1;VAV2;ZDHHC15;HCK;NFX1;CENPC1;CD302;RGS7BP;VGLL2;VGLL4;MATN3;SDCCAG8;VGLL3;MATN2;MEGF6;GUCY2D;PTGER2;PTGER3;PTN;NOL4;PPP2CA;HIRA;LIMA1;AMN1;ZDHHC18;EGFLAM;MTHFD1L;WIF1;PDPN;SUSD4;FAM47E;APBB2;SUSD5;CBR3;LMLN;MPP4;GINS4;LSAMP;FAM189A1;LHFPL3;OTOP1;LHFPL2;AIG1;MPP5;RSG1;GRHL2;COLQ;KBTBD3;PRKRA;VWC2;FAM46D;COPG2;APBA1;FRA10AC1;MEGF9;TAMM41;KDM1B;RASEF;NDUFA10;CWC27;HOXA13;HOXA11;DOCK10;DOCK11;PAIP2B;BMPER;C1RL;NARS2;SVEP1;GUCY1A2;PHYH;LIG1;LMO3;ALG14;ACYP2;VWDE;ALG11;TUG1;PCDHA10;SHISA6;LOX;CERCAM;CHMP4C;HRASLS5;AMPH;XPR1;DAP3;ZCCHC7;GSTCD;CHRNA7;LPL;TRHDE;LPP;FBLN5;ZMAT1;SCUBE1;CDH23;TASP1;PMAIP1;CLSPN;FAM83B;SPECC1;DARS;CBX7;MLKL;WNT3A;RHBDD1;LRP1B;TSGA10;DAP;DIAPH2;DIAPH3;FAM163A;TRPV4;CAPRIN2;PI4KA;CRYL1;DYNLRB2;BMPR1B;GLP1R;AVEN;KDM5A;THRB;MEGF11;ASNSD1;SLC40A1;SIX1;HAPLN1;FHAD1;MFSD9;SEPT9;SIX6;CASP7;SEPT6;CASP8;SNAPC1;LRRTM4;MCF2L;SIX2;VWC2L;RBM5;DCC;SPATS2;MYRIP;PPP2R5C;IQCH;DNM3;FCHSD1;ALDH1A3;TMEM2;MYH2;FCHSD2;RABEP1;RASA3;PEAK1;ALDH1A2;OAS3;TMEM5;CDH12;CDH13;RBMS1;PFDN1;COL6A5;CDH18;RBMS3;COLEC12;HLF;NRXN1;LEF1;NRXN3;ETFDH;LIN9;NR2C1;THBS1;GNA14;FAM168A;CHSY1;HLX;TYW1;PDSS2;CHSY3;CYYR1;MUC4;MAPK4;VAT1L;SNCA;KDM4D;PPP2R3A;SLC4A8;PDE10A;MLPH;FSIP1;CKLF;LPIN3;CHIC2;PGAP1;PID1;ZFYVE9;RBPJ;ZDBF2;PREX2;PREX1;AS3MT;LRAT;SAMD12;MEF2A;CCBE1;RBFOX1;RBFOX2;STARD8;RFX3;SCAMP1;EML1;UPB1;RBP7;EML5;SLC5A7;EML6;SLC5A8;SLC5A9;PRKAR1B;RFX6;CLNS1A;TBPL2;IDO2;MTMR2;ABCB4;SHOX2;IL20RA;SLCO5A1;NYAP2;IQGAP2;SLC5A3;MTMR7;GRIN2A;PRKAR2B;MYO6;KCNMB2;VTI1A;KCNMB4;RSU1;EXPH5;LYN;ABCA1;B3GALNT1;HACE1;ABCA5;COL24A1;EXOC6B;NETO2;SNUPN;GRIN2D;PCDHGA11;FERMT1;FAM135B;GRIN3A;FAM135A;LYPD6B;ZFAT;FERMT2;LRRC36;HRK;LRRC34;PIGN;LRRC38;ATF7IP2;LRRC6;EFCAB6;EFCAB7;JPH1;IKBKB;EEA1;JPH2;LMBR1;TMEM44;EFCAB2;IKBKE;UPF2;GPR39;RIPK3;RIPK2;LRRC49;ELOVL2;MYOF;VWA5A;SIRT5;PTH2R;TMC7;NSUN7;PTGR1;TMC5;DIEXF;F5;SUMF1;MBLAC2;RILPL2;RILPL1;KCNMA1;PELI1;SLC29A4;VAMP4;DSCAML1;GPRC5C;PIGF;LYPLAL1;SLC29A3;KANK1;STAU2;COL11A1;PELI2;AXDND1;FSTL1;FSTL4;STYXL1;PTGS1;PSMA8;GLRA1;FSTL5;GLRA2;GLRA3;GBX1;NTF3;STAT4;HAS2;FLNC;CSMD1;PMS1;SRSF12;EVC2;GK;AADAT;ATRNL1;GPR50;TMCO4;PLXDC2;PLXDC1;LRRC20;STXBP5L;TTLL6;TTLL5;TTLL1;TMEM57;GOPC;SPSB4;FAM13C;GPR63;F13A1;ZBTB20;RORB;HNMT;CXCL14;CXCL16;SLC25A48;SMCHD1;SCMH1;SLC25A40;SLC16A9;PITX1;SLC25A46;EPM2A;MYLIP;TICAM2;VPS33B;UBE2E2;FOXP4;FOXP2;FOXP1;FRMD3;SLC9A3;FRMD5;ACAP2;ACAP1;MAF;SLC9A7;SLC9A9;MAL;DYDC1;ROR2;SNRNP200;KANK4;DSC2;NSMAF;OSBP2;BEAN1;ARL6;STK39;TNFRSF11B;THADA;FHIT;LRRC52;TMEM26;ATXN3;STK33;ATXN1;ZBBX;SLC38A6;THEM4;SLC38A9;HACL1;SOCS6;LRRC4C;EVI5;SLC38A4;KL;SRD5A2;RBPMS;ZBTB16;SRD5A3;FOXN4;FOXN3;MCC;KY;PTPRD;MLXIPL;TMEM17;STK24;MYCBPAP;TUBGCP4;MCU;MOXD1;CNTNAP2;FLT1;FLT3;LRRK2;RASGRF2;LRRK1;RASGRF1;SQRDL;ATP7B;FSD1L;MB;DSE;IQUB;ME1;ME3;HMG20A;UPP1;ERC1;ERC2;EDIL3;CTNNBL1;DIS3L2;DSP;FOXL2;KSR2;RAD23B;PARD3B;PPM1B;IL1RAPL2;IL1RAPL1;DSG2;ST6GALNAC3;SEC22A;L3MBTL4;MET;CNTNAP4;SLC25A13;BIRC3;GTF3C1;ITIH5;COL15A1;PPM1L;PCOLCE2;LRP5;PPM1H;NTN4;PARD6G;LRP3;LRP2;HSD17B11;PPM1E;NTN1;LRP6;SLC25A27;CKMT2;TIFA;FCHO2;LRRC8C;BEND3;SLC25A21;PCBD2;BEND6;SLC25A24;CYB5B;LINGO1;MCOLN3;SEC24B;PPP1R14C;PRRX1;ERAP1;MBOAT1;TPD52L1;MERTK;MCOLN2;TMPPE;NELL1;NOVA1;PTPN9;MDGA2;SEC24D;SMAP2;PTPN4;PTPN2;PTPN3;AHCYL2;SPON1;PLEKHB2;ZAK;LRR1;ULK4;JMJD1C;GCC2;TXNDC16;AADACL3;BAIAP2L1;CHORDC1;BCAP29;KIF21A;EPHB2;ACAD11;EPHB1;SLC12A7;PELO;SLC12A8;EPHA5;SLC34A2;ST6GAL1;EPHA6;ZFP1;PAQR5;PAQR3;NSMCE2;ZFP2;HNF1B;MMD2;ANK2;ANK3;VWA5B2;VWA5B1;GNPAT;SPATA17;LACTB2;PPP1R42;KDELR2;KIF20A;KIF20B;EPHA3;PLEKHD1;WNK4;PIK3R3;PIK3R5;RAB11FIP1;ARSJ;ARSK;ERI3;DYM;TSPAN5;ST8SIA6;HIVEP3;HIVEP2;SNX7;SNX8;RAB11FIP4;SEC31B;PAG1;RBM11;XRCC4;CRADD;ST8SIA1;XRCC2;ST8SIA2;IQSEC3;MICAL3;EAF2;HSPA12A;DCLK1;ACER2;ANLN;ACER3;PEMT;INTS9;GLIPR1L2;INTS8;PTPRT;CCDC122;PTPRR;PTPRS;MOGAT1;PTPRO;SLC7A14;KIF14;PTPRM;SLC7A11;PTPRK;PCSK6;AATF;PEPD;CHRDL2;PCSK5;CHRDL1;CLYBL;PTPRG;IMMP2L;ACADL;REV3L;CD38;KIF1B;QSOX1;DIRC2;LMCD1;NDEL1;FOXD4;CCDC112;FOXD1;MMD;CCDC114;SORCS1;SORCS3;OSMR;ANO4;MRPS6;TMEM150C;ANO5;KIF27;ANO3;ENAH;NCR1;ANO1;VSNL1;BANK1;NCOA7;CD47;SFI1;PDZRN4;CAPS2;POPDC3;RAMP3;STX17;INPP1;GREB1L;XIAP;TMPRSS2;CCDC108;COL19A1;SAMM50;FAM172A;CREG2;PAK7;GPC3;GPC5;GPC4;PAK2;GPC6;RFTN2;GCH1;NUBPL;PLEKHA2;RFTN1;KLK13;CRIPT;PLEKHA8;PER2;NLRP14;NEDD1;DPY19L2;DPY19L3;CSDC2;KIF26B;FOXA2;FHOD3;SH3GL3;SCARB1;ACAA2;CD82;WWC1;WWC2;KLHL32;GXYLT2;FAM174B;CAPN5;SCN9A;OSTF1;ARID2;PAMR1;RGS6;PPFIA2;EOMES;SLC30A7;OSR2;SLC30A6;SCARA3;HFM1;KIRREL2;SLC30A4;MAT1A;RPGRIP1L;RUNDC3B;MID1;PRLR;PDGFRL;CAMKMT;TANC1;TMX4;TMX1;DOK5;DOK6;GPD2;MASP1;CCDC152;CCDC150;GCM2;RTN1;KLHL14;NXPH2;CCDC148;YTHDC2;CCDC146;PDS5A;DDX60;NDRG1;RASGRP1;ACACA;CALCR;CALHM2;FUT9;PACSIN2;NPHP3;CAMTA1;NPHP4;ARHGEF37;CCDC138;VDR;VTA1;HMGA2;EVX1;KLHL24;PHOX2B;BMP6;PQLC1;CPS1;IL7;COL5A3;COL5A2;PHF14;TAF4B;SERGEF;RBM27;SNED1;GSK3B;EDA;MAST4;DDX46;CNRIP1;CPXM2;CHD7;DDX42;ARHGEF10L;LAMC1;PPP1R9A;SOBP;AFF1;GPHN;AFF2;RPGR;SEC61A1;HORMAD2;LRRFIP1;A4GALT;GALNT9;RBM33;HS3ST3B1;ARHGEF11;ARHGEF12;PLA2G4C;BCKDHB;TBC1D8;UBE2QL1;PLA2G4A;MASTL;MUT;TBC1D1;LMBRD1;UBE2R2;TBC1D4;TBC1D5;CDHR1;MMRN2;ATG4C;SPOPL;NUP54;LAMA2;LAMA1;LAMA4;LAMA3;DBX2;DBX1;RRBP1;ACVR1B;AURKC;PRTG;PDLIM3;ACVR1C;EFS;MARVELD2;CLMN;PDLIM5;ATOH1;GALNT6;GALNT3;SWT1;MX1;ATP2B2;MAPK14;ACVR2A;EEPD1;FAM179B;CYP24A1;TEN1;NPHS2;GLB1;BRMS1L;RBM41;ASB7;FAM98C;R3HDM1;ASB3;TAF3;FAM50B;TAF1;RB1;TRIO;MYT1L;COL12A1;RAPH1;RAX;ABAT;FNBP1L;DCAF5;GABPB1;SOX21;GLDN;TPGS2;DCAF6;GPR176;MYB;PIP4K2A;PLCE1;RTTN;HOXA1;DIP2C;BVES;RNF111;ANKS1B;HOXA4;UNC13B;RPL23;DAPK2;IFT80;DKK2;SYTL2;IFT88;RNF125;TEP1;GPR160;PRR16;HOXB1;NHLRC2;ACOT4;RNF121;HOXB5;ABO;PPP3R1;CHST11;GALR1;CHST10;S100A13;PLCG2;CHST13;RREB1;CDK17;CDK18;CDK19;DNAH11;ST14;DNAH10;FZD6;RAB3IP;SLC16A12;TMEM196;SLC16A14;GPR137C;SLC6A5;FA2H;H2AFY2;SSPN;HOXD3;GALNTL6;CPEB3;CDK14;RAD18;HOXD8;RET;SPEF2;LPCAT1;ADK;PRSS27;FMN1;HIF3A;FMN2;SLC6A2;SLC6A3;GLI3;SLC6A4;TRIM9;CSRP1;CHL1;IMPA2;ANXA6;RSPO3;RIOK2;RNF150;GPR139;RSPO1;XXYLT1;RNF152;RSPO4;BRD3;ANXA3;IFNGR1;SLC2A13;ANXA4;TESC;ITPK1;TCF12;TET2;TACR3;PAWR;TACR1;PAX5;PRSS12;TMEM178;BACE2;PLCB4;PAX8;TAL1;HCLS1;FIGN;HOXD12;HOXD11;SBSN;TMEM163;TMEM164;MIPOL1;SRP72;GCNT2;ANKRD50;DTD1;GPR158;WWOX;F11;ADAT1;SAAL1;WWP1;FMO1;PRSS35;SULF1;FMO5;FIG4;ERP44;AGBL4;TMEM159;RFWD2;MORN5;AGBL3;ABI1;LPCAT2;ALMS1;MSRB3;SEMA5A;DGKG;SEMA5B;DGKE;ATP8A2;CLSTN2;EPO;ANKRD36;TUSC3;IRS1;ANKRD33;DGKA;CTNND2;CLSTN1;RTKN2;DACH2;BZW2;SERTM1;CDH9;CDH7;RPH3A;CDH6;ABHD12;TUBB6;DACH1;CDH3;ZUFSP;GRB14;GRB10;MACROD2;ZFP37;STK32B;CD177;SLC15A1;LHCGR;MREG;ANKRD46;ANKRD44;SEMA6D;ANKRD45;IGFBP2;MITF;ENKUR;CACNB2;CACNB4;STIM1;CLIP4;ANKRD42;ADAM9;ERG;TNIK;PHLDB3;DGKK;DGKI;NOTCH2;NOTCH3;CALCRL;ABHD3;RNF180;CUL2;ILDR1;ITPR1;RHOBTB3;CUL1;ITPR2;AK3;ABHD6;VTCN1;RASAL2;AK5;GTF2E1;AK7;RLF;RHOBTB1;GTF2E2;AK8;KLC3;BAG1;ABL1;UGT3A2;IGFBP7;ANKRD27;ATP8B3;ATP8B1;CEP350;CYBRD1;ESRRG;MARCH8;BTBD9;MARCH3;MARCH1;CDK8;CNOT1;RCAN2;ZFP64;ITGA11;RNF182;SERINC1;EFHB;RNF185;ALK;RNF13;BNC2;SRXN1;CALCOCO2;GADL1;DUSP19;ADRA1B;ADRA1A;SGCE;PSD3;HYDIN;EFHD1;METTL16;METTL15;PDCD6IP;CHUK;COL25A1;NGF;ZFP90;PTBP3;LCA5L;DMRTA2;ASPH;TRAF3;ESRP1;EFHC1;NUMB;PKHD1L1;EFHC2;SOS1;SLC24A2;RNF32;GTF2A1;NFAT5;NLGN1;SLC24A4;ACSS3;SLC24A3;ACSS2;SEMA3C;LUZP2;SEMA3A;SEMA3E;NDNF;ENOX2;AP3M1;DCAF17;SCGB2B2;GCN1L1;RBBP8;UGGT2;FNIP1;CACNG2;CTNNAL1;CACNG3;FNIP2;WASF3;SPAG9;RNF24;PLCL1;KCNIP4;PLCL2;MND1;PTPN12;CDC42BPA;PTPN13;PTPN14;OXR1;ASS1;TPCN2;ENOX1;KLF8;NIN;KLF5;MGAT4A;SLC46A3;APP;FAAH;VIPR2;ANTXR2;ANTXR1;CCT6B;EDNRA;CHEK2;CHEK1;HABP4;DPF3;KIFAP3;TNS3;ARL6IP6;SOX5;TIPIN;SP110;CMC1;MTUS1;ACSL6;EBF2;SLC6A11;EBF3;ACSL4;CYP27A1;INPP4B;TCERG1L;XRN1;CEP57L1;CD109;LACE1;AKAP9;MALL;COL8A2;COL8A1;WDPCP;TTLL11;TTLL12;ZFPM2;HRASLS;NECAB1;TMEM161B;PDE1C;TSHZ3;GYPC;IGSF3;TSHZ2;TMTC2;TRMT2B;NLK;KLK8;KLK7;TMTC4;PTDSS1;CYP4X1;INPP5A;ASUN;MAP2;VPS8;MARC1;CMYA5;NAALAD2;DPH5;ASL;GPM6B;NTSR1;SCAI;RABGAP1L;PTPRN2;SIAH3;STAC;INSR;MEMO1;NMI;STAM;HSPBAP1;GNG12;PARP14;ACADSB;PARP12;UBAC2;CCDC88A;PARP11;STAG1;SESTD1;PDE3A;ATM;ALDH18A1;TMCC1;CLIC6;INVS;RYR1;HBS1L;CLIC4;ERO1LB;FASTKD1;SH3KBP1;RYR3;PPCDC;RPTOR;EPB41L4A;ZMYM2;NNT;ZMYM6;KIF13A;CC2D2A;RSPRY1;MAP4K1;MANBA;PACRG;PRMT2;AVPR1B;LRRIQ3;STRBP;LRRIQ1;AP3B1;TUBG1;ADRB3;MPPED1;NME7;CEACAM5;RHOJ;B3GNT3;FAM20B;FAM20C;SGK3;MAPRE2;OPRD1;PRIM2;SLC20A2;AKAP7;AKAP2;ANKMY2;FAM184B;PTCHD2;CTNNA1;SHOC2;CTNNA2;MAP4K3;MPZL2;ARNT2;DMRT1;RYK;RANBP9;AXL;R3HCC1;FAS;TRIP13;RAB3GAP1;TJP2;STEAP3;GALNT14;STEAP4;GALNT13;GOLT1A;GALNT10;TMEM143;ARHGAP44;ARHGAP42;KNTC1;PDE8B;PDE8A;CADPS2;DSCAM;CD300A;ARID5B;DCTD;TMEM135;PHOSPHO1;FOLH1;COL4A2;TBL1XR1;FAM185A;COL4A4;COL4A3;ELMO1;COL4A6;COL4A5;RELL1;LMX1B;LRIF1;PDE9A;RAI14;ABCG2;USP53;DTX1;LTBP2;CPLX2;NID2;NALCN;LTBP1;CPLX1;ADIPOR2;MARCH11;SEL1L3;FAM188B;ARHGAP22;DPP4;ARHGAP20;DPP6;SCIN;COBLL1;ZC3H18;ATP6V1H;MYH11;MYH10;SMAD2;ACBD6;ACBD5;SMAD3;EPHX2;PTCH1;IFT122;SMAD9;DNAJC13;ARHGAP26;SMAD6;ARHGAP24;ACSF2;TBCK;FER;DLG1;ARHGAP31;RALYL;PLCXD3;LIN28B;DNMBP;TMEM116;TMEM117;EBPL;DOCK5;DOCK4;ABCD2;MCTP1;PCDHGB6;DOCK9;NVL;USP32;PCDHGB4;DOCK8;PDE3B;DOCK7;ELAVL4;GTDC1;ELAVL2;POLB;DTWD2;SENP7;SDR16C5;NETO1;PDE4B;TMEM108;BDKRB2;POLK;HIBCH;ABCC4;KLF12;CAMK1D;ABCC8;USP43;CKAP2;ARAP2;URB1;OPRM1;SENP2;KLF14;TGFBR1;SENP1;TGFBR2;ARHGAP10;LATS2;PCDHGB1;PDE5A;DOCK2;ITGB3BP;LUC7L2;MCPH1;USP13;SLFN5;CAMK2D;NXN;PALM2;PON1;UACA;USP18;NCALD;HSPD1;NT5DC1;PALMD;GMDS;ERBB4;NT5DC3;PRRG1;FAM63B;PDE6B;RGS22;NCAM2;CLASP1;SASH1;REPS1;TCFL5;SPEN;POLQ;RWDD3;NEGR1;B3GAT2;CADPS;SCLT1;MEIS3;SHCBP1;SGPP2;TSHR;POMC;SH3YL1;MEIS1;PIKFYVE;XPNPEP1;RGS10;SSBP2;HCN1
H3K9ac Peripheral Blood Mononuclear Primary Cells	1626/8187	0.999988	0.999995	0	0	0.323856	3.80262e-06	ITSN2;SCOC;POP1;ITSN1;F11R;ACCS;ISM1;PTPDC1;ZC3H12C;HTR7;FAM110B;RAVER2;FAM19A2;MNX1;WLS;UNC5B;UNC5C;PHKA1;CACNA2D4;PHKA2;CD2AP;PLBD1;OPTN;SKAP2;EXD2;SHMT1;GATA6;RNF219;BAZ2B;EPB41L5;HLCS;KCNQ1OT1;EPB41L2;ADAMTS17;EPB41L3;PIP5K1B;JAG1;FN1;EIF2AK4;PBX1;DHFR;PKIB;PPFIBP2;TBL2;NMT2;FAT4;NCAPG2;PRKAG2;TFCP2L1;OSBPL11;OSBPL10;SMPD3;SHE;GLT1D1;MMP25;ATIC;MECOM;NINL;MYBPC2;CHST7;TEX10;SLC39A11;RAB3IL1;MED26;TMEFF1;MMP17;PPARG;L2HGDH;PPARA;ISPD;ERGIC1;CHST3;SYNPO2;ADAM22;ADAM28;WRN;PLAGL1;SNX25;JAM2;JAM3;IL12RB2;MBD5;WNT7B;BMP8A;APEX2;SNX24;DCBLD1;CENPF;CCDC6;CENPP;KCNG3;OLFML2B;RIF1;NAB1;FBXO25;GOLIM4;CASC4;PLOD2;CASC3;FRY;ATP12A;OLFML2A;ALDH1L2;FADS2;LAPTM4B;PTAR1;HHAT;TNFRSF8;CIR1;MAP3K4;KCNH1;CDKL4;CDKL5;KCNH8;FBXO16;STX8;CNPY1;TBR1;TC2N;PIAS2;PIAS1;FAM118B;MINPP1;TPST1;MSH2;SMO;PKP2;PKP4;PLA2R1;SLC27A2;SHC4;FTO;BLM;KHDRBS2;KHDRBS3;DLX4;ZC4H2;GSTT1;NRF1;SPATA5;SPATA6;NPAS2;SPATA7;CCDC144B;AMDHD1;EIF4EBP1;ZKSCAN2;AP4S1;SMYD3;STYX;LY86;CORO2A;LRCH1;DMXL1;HPSE;KCNK5;TRIM71;MIPEP;LRGUK;ITGAM;ITGB5;ITGB3;ONECUT1;ITGB2;APIP;DYSF;ETFA;NENF;TSPAN12;BICD1;HHEX;PTER;BOC;PGM5;NEO1;PGM1;BCAS3;CERS6;APAF1;GRID1;VPS13C;COMMD10;ITGA2;VPS13D;ITGA1;VPS13A;VPS13B;NRG2;ARFGAP3;MMS22L;PCCA;PCCB;BMP2K;SPACA5;BCAT1;ACPP;TNFRSF21;ITGA9;SNAP47;ROCK2;SRBD1;ATP10D;MLLT3;KRIT1;IGF2BP3;IGF2BP2;E2F5;TRIM44;KCNJ5;SEPT10;PCDH9;MYO10;GZMB;TTC39C;SORL1;EFR3B;BICC1;TTC39B;GSTZ1;MYO1B;CDKN2AIPNL;ST5;APLF;ST7;PDCD4;TRIM36;TRIM37;TRIM33;CPNE8;LDLRAD3;IKZF3;RCBTB2;CDC23;PEG10;TRIM24;EPC2;ATXN7L1;BSN;MFSD2B;TRIM21;CCDC93;EIF2A;HERC6;ALG6;ACTN1;KCNK13;MYO7A;CDC40;CYP39A1;SOAT1;CRISPLD2;KCNQ1;TRIM14;KCNQ5;CD226;CCDC83;CERKL;NUMBL;NRN1;EPB41;SDC2;MYCBP2;LPAR1;TGFA;ACTR3B;MED12L;NKAIN2;BRIP1;NTNG2;YES1;SLC10A7;IFFO2;NBEAL1;MYO5A;RAB27B;PTK2;MSRA;POLA1;EXT2;MYO5B;MYO5C;SPDYA;ECHDC3;FBXL2;SUGP1;SPAG16;SYNM;SH3RF1;B3GNTL1;AKAP13;BOLL;KCNT1;BBS9;EPG5;BBS4;IL11;ZHX2;ZHX3;SYK;IL15;GAB1;KIF6;SLTM;PITPNM3;ARHGEF3;SYNC;ARHGEF6;CAB39;CAPG;PRICKLE1;GNAI1;MGAT3;PCNT;SPRYD7;OSM;MYO9A;SH3RF3;SGSM1;NUDT7;TTC8;KLHL5;KLHL6;TTC3;CACHD1;ZFP28;UBE3C;ZFAND4;PRDM5;BUB1B;CELSR1;IGF1R;NR3C2;LOXL2;GNPTAB;ENPP2;ENPP1;TGM4;CAST;FBXW11;CASK;CDKAL1;SCNN1G;ADAM17;SIDT1;WDFY3;WDFY2;WDFY4;CARD11;FBN2;COX16;HTRA1;DAPP1;CACNA1C;PLD1;BHLHE23;TMEM241;CNN3;SYCE3;GRK4;IRAK2;FGF20;LPXN;TBC1D12;COX10;MFAP3L;CNTLN;EEFSEC;AUTS2;LHFP;DENND4C;RPP40;RARRES1;SYT6;TMEM232;GNAO1;SDK1;AHI1;FGF14;GNAL;FAM151B;HOOK1;GNAQ;FGF18;TCF3;SDK2;GALK2;ZMYND15;TTC26;PODXL2;NGLY1;MS4A7;TTC29;PHTF1;RERG;TTC27;TTC28;FYCO1;UFL1;ACOXL;ZIC2;RASGEF1C;GRM8;MKL2;TTC37;TBP;IRAK3;GREM2;SETBP1;CRY1;ACOX3;ZMYND12;FBP1;RALA;RALB;AGPAT9;SFSWAP;DNAH8;RAP1GDS1;DNAH6;ASB13;ASAP3;ASAP1;AGPAT4;GK5;IL1RL2;CBS;TMEM209;MTA3;NIPSNAP3B;ARFGEF2;URGCP;GALC;POLE4;RSPH1;TEC;TNIP3;SNTB1;NCKAP1;FRMPD1;WDR86;GPATCH1;SLC4A4;SLC4A5;SMC2;EPS8;MTBP;GJA3;GJA5;AP1S3;DDX11;COL23A1;ARMC9;ATG10;HUS1;GANC;NUP93;DEPDC1B;ZSCAN20;HECW2;ARMC3;ARMC4;PRKCQ;TARS2;NUP205;CFH;PDXDC1;PRKDC;CTBP1;PRKCZ;SAMSN1;GJC3;CEP70;ST3GAL5;ST3GAL6;PROM1;NHEJ1;LHPP;CEP78;BARD1;PRELID2;STARD13;WDR59;APOOL;HOMER1;HOMER2;NFATC2;PHC3;NFATC4;GTF2IRD1;PAM;XKR6;DENND1B;SMG1;GABRB1;DENND1A;VSIG10;WDR44;FARS2;PBK;TEAD1;EDARADD;HELLS;WDR36;PLLP;ELMOD1;FAM126A;CDYL2;CIT;FAM210A;SIKE1;COL2A1;ZEB1;MTF2;EXOC4;AHRR;PLIN2;EXOC5;MYZAP;WDR27;GRAMD1B;CDC123;ASCL4;SGMS1;FAM129A;SGMS2;PAPSS2;FGD6;UBN2;ALOX5;FARP2;WDR17;CDKN2B;YTHDF3;CDKN2A;MGMT;PCGF5;RNLS;MOCOS;DHRS3;SLC8A3;OSTM1;RAB3B;CEP19;FGF2;CDC14A;PARK2;DEPTOR;FGF9;LAMP3;LAMP2;SLC26A11;MB21D2;HMGN3;IL13RA1;PLS1;CSGALNACT1;COL27A1;RALGAPA1;RALGAPA2;SWAP70;MAGI3;IPMK;THOC3;VRK2;FRMD4B;THNSL2;OBSCN;AAGAB;TOX;FKBP5;CBFB;UBR2;HMMR;FGGY;ORC1;SRGAP3;CD300LF;SRGAP1;MAP2K5;PLXNA4;MAP2K6;CEP112;CCDC18;OSBPL6;TMEM132E;FANCM;OSBPL5;OSBPL3;CCDC14;CCDC15;FANCC;PHKB;FANCE;DAB2;MTL5;NBEA;LHX4;MAP3K13;RAB5A;SLC26A5;ZC3H6;SYNE2;PSTPIP2;RNPEP;TLK2;EMILIN2;TTC23L;CCDC50;ADAMTS6;COA5;CCDC38;CR2;PLEKHG1;GGPS1;CKAP2L;SMC1B;DNAJC1;TFDP2;POLR1A;NOS1AP;CCDC40;FRRS1;TULP3;TTK;NOD1;HDAC9;RAB28;STOX1;JAZF1;ANGPT1;FBXL17;FBXL13;ASXL1;TNRC6C;RAB10;P2RX4;FRAS1;VPS41;POLR3F;TLL2;UMODL1;PANK1;MKI67;IFIT2;RPS6KA4;RPS6KA5;NIPAL2;RPS6KA2;ARFIP1;HMCN1;SIL1;DYNC2H1;COG7;THEG;TIAM1;NEIL3;KATNAL1;KATNAL2;MTHFD2L;SIK3;SUCLG2;HECA;CAGE1;SIK2;SPTBN4;MACF1;FUT10;CSTF3;MTTP;CSTF2;TRANK1;DCUN1D1;RPAP2;WBSCR27;ZRANB3;SETDB2;PARVA;PARVB;TRERF1;DERA;HAL;VNN3;FUBP1;RBAK;TECPR1;COL18A1;ZCCHC11;SLC44A3;HIP1;SLC35F2;CAB39L;C2CD2;ZFAND2A;HEPACAM2;RSF1;SLC22A13;SLC22A16;SH3PXD2B;DNER;LRRCC1;VAV3;TOP3B;ZYG11A;PARP4;PDCD1LG2;CYP7B1;GFRA2;MTSS1;ZDHHC14;ITFG1;VAV2;CD302;TLR4;VGLL4;MATN3;SDCCAG8;MATN2;MEGF6;GUCY2D;GDPD1;LIMA1;AMN1;MTHFD1L;SUSD4;FAM47E;APBB2;SUSD1;GINS4;SORBS1;LHFPL2;AIG1;MPP5;RSG1;VAX2;COLQ;KBTBD3;COPG2;APBA1;APBA2;GUCY1B2;KDM1B;NDUFA10;CWC27;HOXA13;PAIP2B;C1RL;NARS2;GATSL2;HADH;PHYH;ALG14;ACYP2;VWDE;ALG11;TUG1;LOX;CERCAM;HRASLS5;LPL;FBLN5;CDH23;TASP1;PMAIP1;CLSPN;SPECC1;DARS;CBX7;MLKL;RHBDD1;TRPV3;TSGA10;DAP;DIAPH2;DIAPH3;CAPRIN2;CRYL1;DYNLRB2;AVEN;THRB;KDM5D;MEGF11;SLC40A1;FHAD1;MFSD9;SEPT9;CASP7;SEPT6;CASP8;SIX4;MCF2L;BLNK;AMICA1;SPATS2;PPP2R5C;IQCH;DNM3;FCHSD2;RABEP1;ALDH1A2;OAS3;TMEM5;ALDH1A1;PFDN1;RBMS3;DTHD1;HLF;ETFDH;LIN9;NR2C1;THBS1;GNA14;CHSY1;HLX;FAM120C;TYW1;PDSS2;CHSY3;CYYR1;GBP2;GBP4;S100PBP;SNCA;TCF7L2;TCF7L1;TMEM30B;PDX1;KISS1;SLC4A8;FSIP1;CKLF;LPIN3;PGAP1;PID1;ZFYVE9;TMEM92;ZDBF2;PSMD1;SAMD12;MEF2A;RBFOX2;SCAMP1;HSPG2;EML1;RBP7;EML5;EML6;PRKAR1B;CLNS1A;MTMR2;ABCB4;FPR1;IL20RA;SLCO5A1;PRKAR2B;WBP2NL;MYO6;VTI1A;KCNMB4;RSU1;EXPH5;ABCA1;B3GALNT1;HACE1;ABCA5;COL24A1;EXOC6B;NETO2;GRIN2D;FAM135A;ZFAT;LRRC34;ATF7IP2;LRRC6;EFCAB6;JPH1;IKBKB;EEA1;LMBR1;TMEM44;IKBKG;IKBKE;UPF2;LRRC49;MYOF;VWA5A;EMP1;SIRT5;NSUN7;DIEXF;F5;SUMF1;MBLAC2;RILPL1;PELI1;VAMP4;DSCAML1;GPRC5C;PIGF;SLC29A3;KANK1;STAU2;PELI2;FSTL1;FSTL4;PTGS1;GBX1;GPA33;STAT4;FLNC;SRSF12;GK;ATRNL1;YLPM1;TMCO4;PLXDC2;LRRC20;TTLL6;LYRM1;TTLL5;TTLL1;GPR63;ZBTB20;RORB;HNMT;CXCL16;SMCHD1;SCMH1;SLC25A40;PITX1;SLC25A46;EPM2A;VPS33B;UBE2E2;FOXP4;FOXP2;FRMD3;FRMD5;ACAP2;TXLNB;SLC9A7;SNRNP200;DSC2;NSMAF;OSBP2;ARL6;STK39;TNFRSF11B;THADA;FHIT;ATXN3;STK33;ATXN1;CRNDE;THEM4;SLC38A9;HACL1;SOCS6;KL;RBPMS;ZBTB16;MCC;EEF2;MLXIPL;TMEM17;MYCBPAP;TUBGCP4;MCU;POMT2;FLT1;FLT3;LRRK2;FLT4;RASGRF2;LRRK1;ATP7B;FSD1L;IQUB;ME1;ME3;HMG20A;ERC1;CTNNBL1;DIS3L2;DSP;EMX1;RAD23B;PARD3B;ST6GALNAC3;SEC22A;L3MBTL4;MET;SLC47A2;GTF3C1;ITIH5;PCOLCE2;LRP5;PPM1H;NTN4;LRP4;LRP3;LRP2;PPM1E;BARX2;NTN1;LRP6;SLC25A27;TIFA;FCHO2;BEND3;SLC25A23;BEND6;SLC25A24;CYB5B;LINGO1;SEC24B;MBOAT1;TPD52L1;MERTK;MCOLN2;TMPPE;PTPN9;SEC24D;ZAK;LRR1;ULK4;EIF4A3;JMJD1C;GCC2;TXNDC16;BAIAP2L1;CHORDC1;BCAP29;KIF21A;EPHB2;PELO;ZFP1;PAQR3;ZFP2;ANK3;LACTB2;PPP1R42;PIK3R3;PIK3R6;ARSJ;ARSK;HIVEP1;ST8SIA6;SNX7;A2M;SNX8;RAB11FIP4;ARSB;RBM11;XRCC4;FOXF2;XRCC2;MICAL3;HSPA12A;ICK;ANLN;TG;ACER3;PEMT;INTS9;GLIPR1L2;INTS8;VSX2;CCDC122;MOGAT1;KIF14;PTPRM;CD3G;SLC7A11;PTPRK;PEPD;PCSK5;CLYBL;RSRC1;SPTLC3;CCR9;CD38;KIF1B;QSOX1;CCR4;LMCD1;AASS;CD33;NDEL1;CCR2;CCDC112;FOXD1;KIF27;ENAH;NCR1;BANK1;NCOA7;KIF2C;CD47;STX17;INPP1;NEDD9;XIAP;COL19A1;PAK1;SAMM50;FAM172A;CREG2;GPC5;FOXB1;GCH1;NUBPL;PLEKHA2;RFTN1;CRIPT;DKKL1;PLEKHA7;PLEKHA8;PER2;NLRP12;DPY19L3;KIF26B;SCARB1;WWC2;KLHL32;KNDC1;GXYLT2;CYP46A1;KLHL30;CAPN5;SCN9A;CAPN3;OSTF1;ARID2;SLC30A7;SLC30A6;HFM1;KIRREL2;SLC30A4;THEMIS;RPGRIP1L;RUNDC3B;PDGFRL;TANC1;TMX4;CCDC152;CCDC150;RTN1;CCDC148;CCDC146;SLC1A3;DDX60;NDRG1;RASGRP4;PACSIN2;CAMTA1;NPHP4;GGT5;ARHGEF37;CCDC138;VTA1;HMGA2;KLHL24;ZFHX4;BMP6;PQLC1;CPS1;IL7;PHF14;TAF4B;SERGEF;RBM27;SNED1;EDA;MAST4;DDX46;CNRIP1;LAMC1;SOBP;GPHN;AFF2;RPGR;HORMAD2;LRRFIP1;SCN5A;RBM33;HS3ST3B1;ARHGEF11;ARHGEF12;PLA2G4E;PLA2G4C;BCKDHB;TBC1D8;PLA2G4A;MASTL;MUT;TBC1D1;UBE2R2;TBC1D4;TBC1D5;CDHR1;ATG4C;SPOPL;NUP54;RBM47;LAMA4;LAMA3;PRTG;ACVR1C;MARVELD2;CLMN;PDLIM5;GALNT6;GALNT3;MX1;ACVR2A;FAM179B;CYP24A1;TEN1;GLB1;BRMS1L;RBM41;TAF7;R3HDM1;ASB3;TAF3;FAM50B;TAF1;NUP37;RB1;RAPH1;FNBP1L;GABPB1;TPGS2;DCAF6;GPR176;MYB;RTTN;HOXA1;BVES;RNF111;HOXA4;UNC13B;RPL23;DAPK2;SOX13;SYTL2;IFT88;BIN1;TEP1;GPR160;PRR16;ACOT2;HOXB2;ACOT4;RNF121;ABO;CHST10;S100A13;PLCG2;CDK19;DNAH10;TRIP4;GPR137C;SOX30;FA2H;CPEB1;TNFSF4;SSPN;CPEB3;SPEF2;ADK;PRSS27;GLI3;SLC6A4;MRC2;TRIM9;IMPA2;RIOK2;RNF150;XXYLT1;RNF152;BRD3;ANXA3;SLC2A13;ANXA4;TESC;TCF12;EN2;TET2;PAWR;SERPINB9;PAX5;PRSS12;BACE2;HCLS1;RNF165;PRSS46;AOAH;TMEM163;TMEM164;SRP72;CHN2;GPR156;ANKRD50;RHBG;DTD1;WWOX;ADAT1;WWP1;FMO1;WWP2;POU4F1;FMO5;FIG4;TMEM159;RFWD2;MORN5;AGBL3;LPCAT2;ALMS1;MSRB3;DGKG;SEMA5B;ANKRD36;IRS1;RTKN2;ABHD12;TUBB6;GRB10;ZFP37;STK32B;STK32C;RPTN;MREG;MITF;ENKUR;DISP2;CACNB4;CLIP4;ANKRD42;ADAM9;ERG;PHLDB3;CLEC4E;NOTCH2;CALCRL;ABHD3;GLO1;RHOBTB3;ABHD6;ITPR3;RASAL2;AK5;GTF2E1;AK7;GTF2E2;AK8;KLC3;IGFBP7;ANKRD27;ATP8B3;ATP8B1;CYBRD1;MARCH8;BTBD9;CDK8;YEATS2;CNOT1;RCAN2;ZFP64;RNF182;SERINC1;BNC2;SRXN1;CALCOCO2;DUSP19;ADRA1B;TREM1;SGCE;PSD3;DNMT3B;EFHD1;METTL16;METTL15;COL25A1;PTBP3;PATL2;ASPH;IL3RA;EFHC1;EFHC2;RNF32;NFAT5;SLC24A3;ACSS2;SEMA3C;SEMA3A;NDNF;ENOX2;AP3M1;DCAF17;GCN1L1;RBBP8;UGGT2;FNIP1;FNIP2;RNF24;MND1;PTPN12;CDC42BPA;PTPN13;OXR1;TPCN2;KLF8;NIN;KLF5;MGAT4A;TRMT61B;SLC46A3;APP;VIPR2;RRH;PKD2L1;CCT6B;CHEK2;CHEK1;HABP4;DPF3;KIFAP3;TNS3;SOX5;TIPIN;SLC6A18;SP110;CMC1;MTUS1;EBF1;EBF3;ACSL4;RUNX3;ZPBP;AFG3L2;INPP4B;XRN1;CEP57L1;CD109;LACE1;CRYZL1;COL8A2;WDPCP;TTLL12;ZFPM2;TMEM161B;IGSF3;TMTC2;TRMT2B;ASUN;MAP2;MARC1;OTOF;GPM6B;NTSR1;RABGAP1L;SIAH3;INSR;NMI;GDF6;HSPBAP1;GNG12;UBAC2;CCDC88A;STAG1;SESTD1;PDE3A;ATM;TRMT11;ALDH18A1;CLIC6;INVS;HBS1L;CLIC4;ERO1LB;FASTKD1;SH3KBP1;FAF1;PPCDC;RPTOR;EPB41L4A;NNT;KIF13A;RSPRY1;MAP4K1;MANBA;PACRG;PRMT2;AVPR1B;LRRIQ3;STRBP;AP3B1;IL17RD;NME7;B3GNT5;B3GNT3;FAM20B;FAM20C;MAPT;MAPRE2;LILRA6;PRIM2;SP100;AKAP7;LILRA5;CUX2;PTCHD2;CTNNA1;SHOC2;CORIN;MAP4K3;RYK;RANBP9;CR1L;R3HCC1;TRIP13;RAB3GAP1;NEUROG2;TJP2;STEAP3;GALNT14;GOLT1A;GALNT10;TMEM143;ARHGAP42;PDE8B;SPNS3;ARID5B;IPCEF1;PDIA5;DCTD;TMEM135;PHOSPHO1;TBL1XR1;FAM185A;LRIF1;PDE9A;RAI14;ABCG2;ARHGAP15;NID2;LTBP1;STK3;FAM188B;ARHGAP22;ARHGAP20;SCIN;COBLL1;ZC3H18;MYH10;ACBD6;EPHX2;PTCH1;TBCD;TBCA;ESR1;OPN5;ARHGAP24;ACSF2;NR4A2;TBCK;DLG1;ARHGAP31;DNMBP;TMEM117;JMY;EBPL;DOCK5;DOCK4;MCTP1;DOCK3;DOCK9;USP32;PDE3B;DOCK7;GTDC1;DTWD2;PDE4B;POLK;HIBCH;ABCC3;ABCC4;ABCC1;CAMK1D;USP43;CKAP2;URB1;KLF14;TGFBR1;ARHGAP10;LATS2;PDE5A;MCPH1;USP13;NXN;UACA;USP18;HSPD1;NT5DC1;GMDS;NT5DC3;NCAM2;TCFL5;SPEN;POLQ;RWDD3;NEGR1;B3GAT2;SCLT1;PDE4DIP;SHCBP1;SGPP2;TSHR;FMNL3;SH3YL1;PIKFYVE;FMNL2;XPNPEP1;PDE7B
H3K14ac H9	1529/8069	0.999988	0.999995	0	0	0.300775	3.5284e-06	ITSN2;CHIC2;PGAP1;PID1;POP1;ITSN1;RBPJ;ACCS;FAM159B;PTPDC1;TMEM92;ZC3H12C;AS3MT;HTR7;FAM110B;DPYSL3;RAVER2;VSTM4;SAMD12;RBFOX2;RBFOX3;FNBP1;CACNA2D1;CACNA2D3;RFX3;UNC5D;SCAMP1;HSPG2;PHKA2;CD2AP;MYL4;EML5;PRKAR1B;CLNS1A;TBPL2;SKAP2;MTMR2;TARSL2;SHMT1;ABCB4;IL20RA;CLCNKB;RNF219;ZC3HAV1;BAZ2B;ADAMTS12;LYPD6;SLC5A3;MTMR7;ADAMTS16;EPB41L5;GRIN2A;ADAMTS19;RDH10;EPB41L2;PDGFD;EPB41L3;MYO6;KCNMB2;VTI1A;PIP5K1B;RSU1;ATG7;RHBDL2;EXPH5;ABCA1;B3GALNT1;HACE1;ABCA5;COL24A1;FN1;EXOC6B;LNPEP;NETO2;PBX4;EIF2AK4;SNUPN;DHFR;PCDHGA10;PKIB;FERMT1;ALS2CR12;PPFIBP2;TBL2;FAM135A;NMT2;FAT4;HRK;LRRC34;PIGN;ATF7IP2;PRKAG2;TFCP2L1;EFCAB6;OSBPL11;EFCAB7;JPH1;OSBPL10;IKBKB;EEA1;SULT1C2;MMP25;NHSL2;LMBR1;ATIC;TMEM44;EFCAB2;DLGAP1;NINL;UPF2;CHST9;CHST7;CNOT6L;IFT140;RIPK2;LRRC49;SIRT5;TMEM40;TMC7;NSUN7;TMC5;TMC2;SUMF1;TMEFF1;MMP16;RILPL1;SLC7A9;PELI1;L2HGDH;NUP62CL;VAMP4;ISPD;RAPGEF6;PIGF;LYPLAL1;PPARD;KANK1;XRCC6BP1;STAU2;SYNPO2;PELI2;AXDND1;SLC7A2;FSTL4;STYXL1;EGFR;WRN;SNX29;GLRA3;PRR14L;FRZB;SNX25;HAS2;PMS1;JAM2;SRSF12;MBD5;GK;AADAT;ATRNL1;COL22A1;YLPM1;BBOX1;APEX2;SNX24;TMCO4;PLXDC2;DCBLD1;LRRC20;TTLL5;CENPF;SLCO3A1;TTLL1;CCDC6;GOPC;CENPP;FRYL;KCNG3;ALDH1L1;RIF1;FAM13C;NAB1;GOLIM4;LTN1;GPR63;CASC4;ZBTB20;RORA;CASC3;FRY;HNMT;CXCL16;SMCHD1;HHAT;SLK;SCMH1;LEPR;SLC25A40;MAP3K4;MAP3K5;FBXW4;EPM2A;MYLIP;TICAM2;FBXO16;FBXO17;VPS33B;UBE2E2;ATP11B;CASD1;PIAS2;FOXP2;PIAS1;FAM118B;FOXP1;FRMD3;MINPP1;TPST1;FRMD5;ACAP2;ACAP1;MAF;MSH2;TXLNB;PKP4;ROR2;SNRNP200;SLC27A2;NSMAF;FTO;GRIA1;BLM;KHDRBS2;BEAN1;UQCRB;ARL6;TUBGCP2;ZC4H2;STK39;THADA;NRF1;SPATA5;FHIT;SPATA6;NPAS2;SPATA7;TMEM26;STK33;ATXN1;AMDHD1;ZKSCAN3;EIF4EBP1;SLC38A6;THEM4;SLC38A9;HACL1;UROS;STYX;SRD5A3;FBXO36;MCC;EEF2;LRCH1;TMEM17;SP4;DMXL1;SP3;TUBGCP4;NIT1;LRCH3;OGT;TRIM71;MOXD1;MCFD2;ITGB5;FLT3;APIP;FAM208A;TSPAN12;BICD1;CDC73;HHEX;ATP7B;BOC;DSE;IQUB;ME1;HMG20A;UPP1;ERC1;NEO1;PGM1;DIS3L2;DSP;BCAS3;CERS6;APAF1;ITGA4;GRID1;COMMD10;ITGA2;ITGA1;VPS13B;FOXL2;KSR2;RAD23B;ADAMTS20;PARD3B;ARL4C;MMS22L;PPM1B;PCCA;IMPAD1;PCCB;MYO3A;BMP2K;LCP2;DSG2;SEC22A;MET;SLC25A13;SLC47A2;GTF3C1;COL15A1;PRKAA2;TRIM52;PPM1L;PCOLCE2;SRC;ROCK2;SRBD1;ATP10D;NTN4;ATP10A;SLC5A10;HSD17B11;PPM1E;NTN1;EHBP1;SLC25A27;CKMT2;ZNRF2;PTPRZ1;KCTD20;CCDC85A;TIFA;FCHO2;KRIT1;LRRC8C;IGF2BP1;IGF2BP3;PCBD2;IGF2BP2;E2F5;E2F6;TRIM44;KCNJ3;BEND6;CYB5B;KCNJ5;KCNJ6;MYO10;ERAP1;SYT14;TPD52L1;MERTK;MCOLN2;EFR3B;TTC39B;CTCFL;MYO1D;MYO1B;NECAP1;CDKN2AIPNL;BRE;SYT12;ST5;NOVA1;APLF;ST7;PTPN9;TRIM37;SEC24D;UNC79;CPNE8;CERK;PLEKHB2;LRR1;JMJD1C;GCC2;IKZF2;TXNDC16;RCBTB2;HERC4;AADACL3;CDC23;OPHN1;PEG10;CHORDC1;PIEZO2;TRIM24;BCAP29;EPC2;KIF21A;ATXN7L1;ACAD11;TRIM21;PELO;TBC1D22A;CCDC93;SLC12A8;EIF2A;HERC6;SLC34A2;ST6GAL1;EPHA6;ALG6;ZFP1;ARL15;KCNK12;PAQR3;NSMCE2;ZFP2;MYO7B;ANK3;CDC40;CYP39A1;GNPAT;SPATA17;SOAT1;PPA2;LACTB2;TRIM14;KCNQ5;KDELR2;KIF20A;KIF20B;NUMBL;LPAR1;TGFA;PIK3R3;ACTR3B;BRIP1;NKAIN3;ARSJ;ARSK;HIVEP1;DYM;TSPAN5;KCNN2;ST8SIA6;SNX7;ZBED4;DECR1;YES1;SLC10A7;XRCC4;CRADD;XRCC5;ST8SIA1;XRCC2;ST8SIA2;EAF2;NBEAL1;MYO5A;HSPA12A;DCLK1;ACER2;POLA1;ANLN;PEX5L;TG;ACER3;SPDYA;NOL10;ECHDC3;MKX;INTS9;FBXL4;GLIPR1L2;INTS8;SUGP1;VSX2;SPAG16;SPAG17;MOGAT1;KIF14;PTPRM;SLC7A11;PTPRK;AATF;CHRDL1;CD3D;CLYBL;SH3RF1;PCLO;RSRC1;UIMC1;REV3L;CCR9;KIF1B;QSOX1;DIRC2;LMCD1;BBS4;OXGR1;NDEL1;MRPS28;CCDC112;ZHX2;PBRM1;SYK;MMD;CCDC114;GAB1;SORCS1;GAB2;SYN3;SORCS3;OSMR;MRPS6;ANO5;KIF27;ENAH;NCR1;RNF144B;TOX3;ARHGEF9;KIF9;VSNL1;SLTM;BANK1;PITPNM3;NCOA7;CD47;SFI1;STX17;CAB39;INPP1;FAM35A;GREB1L;XIAP;PAK1;FAM172A;PAK2;GPC6;CAP2;GCH1;NUBPL;CCDC109B;KLK13;CRIPT;PCDHB15;KLK14;PLEKHA8;NLRP14;NUDT7;TTC8;DPY19L2;KLHL5;DPY19L3;KLHL7;KCNS3;TTC3;ZFP28;NEK11;FHOD3;SH3GL3;SCARB1;PRDM9;ACAA2;UBE3C;ZFAND4;ZFAND6;PRDM6;WWC2;PRDM5;KLHL32;UBE3A;ACTG2;LOXL2;GNPTAB;SCN9A;ENPP1;TGM6;RGS6;CAST;SLC30A7;OSR2;SLC30A6;CASR;MORC3;HFM1;FBXW11;ADAM10;CASK;CDKAL1;RPGRIP1L;CAMKMT;TANC1;ADAM17;TMX4;DOK5;SHPK;DOK6;WDFY3;PPIG;WDFY2;CCDC151;CARD11;FBN2;RTN1;NXPH2;COX16;CCDC148;YTHDC2;NPR2;PLD5;CACNA1A;CACNA1D;PDS5A;DDX60;CACNA1E;RASGRP1;TMEM241;ACACA;CACNA1I;GRK5;GRK4;FUT9;FGF20;LPXN;NPHP3;PIBF1;COX10;CNTLN;GGT5;EEFSEC;GCKR;SYT1;AUTS2;ARHGEF37;CCDC138;VDR;RPP40;RARRES1;HMGA2;NUP153;BMP7;GNAO1;SDK1;TMEM233;UBE2W;AHI1;FGF14;CPS1;HOOK1;GNAQ;FGF18;PHF14;TAF4B;UBA2;CNTN4;SERGEF;GALK2;FBN1;ZMYND15;RERE;RBM27;PHTF2;GSK3B;TTC26;TNFAIP8;DDX46;CPXM2;CHD7;DDX42;PITPNC1;PHTF1;AFF1;TTC27;RPGR;ADAL;SEC61A1;UFL1;ZIC3;RASGEF1B;MAN1A2;SCN5A;QRFPR;RBM33;HS3ST3B1;TTC37;TBP;ARHGEF12;TTC32;PLA2G4C;BCKDHB;IRAK3;MASTL;MUT;SHROOM4;TBC1D1;LMBRD1;UBE2R2;CDHR1;TMEM217;CDHR3;CRY1;ATG4C;GNB1L;NUP54;ACOX3;ZMYND12;RALA;RBM47;LAMA2;SFSWAP;LAMA1;LAMA4;DNAH5;RAP1GDS1;DNAH6;ASAP3;RRBP1;RNF6;GK5;PRTG;IFT74;GNG2;SV2B;MARVELD2;CLVS2;SPOCK1;TMEM209;SLIT2;PDLIM5;MTA3;ATF7IP;ARFGEF1;NIPSNAP3B;ARFGEF2;TTC12;NIPSNAP3A;EYA1;GALNT3;SWT1;WARS2;MAPK10;POLE4;FAM155A;FAM179B;RSPH1;TEC;BRMS1L;RBM41;ASB7;ERCC5;R3HDM1;TAF3;FAM50B;TAF1;RB1;WIPF3;COL12A1;RAPH1;WDR86;GPATCH1;FNBP1L;DCAF5;ADARB2;BACH2;GLDN;SMC2;TPGS2;DCAF6;EPS8;MTBP;GPR176;CSPP1;FAM122C;MYB;OBFC1;PIP4K2A;RTTN;BVES;MS4A10;NCKAP5;RNF111;ANKS1B;UNC13B;RPL23;DDX11;FNDC3B;ATG10;HUS1;PRKCA;IFT80;FNDC3A;QTRTD1;GANC;NUP93;ARMC2;IFT88;DEPDC1B;RNF125;HECW2;ARMC4;PRKCQ;TARS2;PRKD1;MAML3;NHLRC2;FREM2;ACOT4;FREM3;RNF121;SEH1L;PDXDC1;PRKDC;XPC;SDSL;RNPC3;PRDM10;ANAPC10;ABO;GJC3;CHST11;CEP70;CHST10;S100A13;ST3GAL5;PCDHA4;ST3GAL6;ALX1;CHST13;NRBF2;PROM1;PCDHA9;NKX2-5;NHEJ1;ZSCAN18;PCDHA6;CEP78;BARD1;CDK17;CDK19;DNAH11;ST14;WDR59;DNAH10;HOMER2;FZD6;SLC16A12;POU6F2;TRIP4;NFATC2;MCAT;PHC3;PAFAH2;GPR137C;FA2H;XKR9;H2AFY2;PAH;ATG2A;PCDHB5;GTF2IRD1;CPEB3;PAM;RAD18;XKR6;DENND1B;SMG1;GABRB1;DENND1A;LPCAT1;FMN1;GLI3;GLI2;FARS2;TRIM9;ADAMTSL3;PBK;ANXA6;RIOK2;RNF150;GPR139;XXYLT1;TEAD1;DENND2C;HELLS;WDR36;SLC2A13;TCF12;TET2;TACR3;PAWR;FAM126A;PRSS12;CIT;TMEM178;FAM210A;SIKE1;PLCB4;MTF2;EXOC4;EXOC5;WDR27;CDC123;SGMS1;PRUNE2;USO1;FAM129A;PATE1;ADCY2;FIGN;SGMS2;ADCY8;ADCY7;MIPOL1;FGD3;FGD6;SRP72;UBN2;GCNT2;RHBG;PAIP1;RUNX1T1;FARP2;WDR17;YTHDF3;TPK1;RNLS;IL10RA;ADAT1;WWP1;ELP4;SNCAIP;SULF1;HIPK2;SLC8A3;FIG4;ERP44;OSTM1;TMEM159;RFWD2;MORN5;AGBL3;ABI1;ALMS1;MSRB3;ANKRD13C;RAB3B;SEMA5A;OXNAD1;DGKE;TUSC3;IRS1;ANKRD33;PROS1;CEP19;CLSTN1;IL5RA;DACH2;BZW2;SERTM1;CDC14A;PARK2;CDH8;RIMS2;ABHD12;RIMS1;CDH4;CDH3;ZUFSP;GRB14;GRB10;PLS3;SLC26A11;PLXNC1;ZFP37;STK32B;HMGN3;PLS1;CD177;PCDHAC1;RAB2A;IFNAR2;CSNK1G3;COL27A1;MREG;RALGAPA2;ANKRD44;SEMA6D;SWAP70;MAGI3;ANKRD45;IPMK;MAGI2;VRK2;CHD1L;FRMD4B;THNSL2;MOB3B;ENKUR;CACNB2;RAB31;CACNB4;STIM1;ANKRD42;ADAM9;PHIP;TOX;CLEC4F;FKBP5;NOTCH3;CBFB;ABHD3;RNF180;GLO1;CUL2;ILDR1;ITPR1;RHOBTB3;CUL1;ITPR2;GLT8D2;AK3;UBR2;RASAL2;HMMR;AK5;GTF2E1;AK7;RLF;GTF2E2;ORC4;ITPRIPL1;FGGY;ORC1;BAG1;ABL1;UGT3A2;IGFBP7;SRGAP3;NKX6-1;SRGAP1;MAP2K5;CCDC18;ANKRD27;ATP8B3;OSBPL6;FANCM;ATP8B1;CEP350;CCDC14;SLC4A10;CYBRD1;MARCH8;PHKB;BTBD9;MARCH3;MARCH1;CDK8;NBEA;CNOT1;ZFP64;TPP2;SERINC1;MAP3K13;RAB5A;MAP3K14;RNF13;BNC2;COL14A1;DUSP19;ZC3H6;TREM1;DUSP16;SYNE2;SGCE;PSTPIP1;ADAMTS3;ADAMTS1;RNPEP;TLK2;HYDIN;EFHD1;METTL16;TTC23L;CCDC50;ADAMTS6;COA5;CCDC38;CR2;PLEKHG1;TRPC5;PDCD6IP;TRPC6;GGPS1;CHUK;CKAP2L;TRPC4;COL25A1;DUSP27;ZFP90;PTBP3;DNAJC1;ASPH;TFDP2;POLR1A;ESRP1;MCM3;POLR1D;EFHC1;NUMB;EFHC2;LCORL;RNF32;GTF2A1;NFAT5;ACSS2;CCDC67;LUZP2;CCDC69;TULP3;TTK;NOD1;NDNF;NOD2;FBXL21;RBBP8;RAB28;UGGT2;FNIP1;CTNNAL1;FNIP2;IRX1;MLXIP;SPAG9;SLC35A1;CDRT4;KCNIP1;KCNIP4;FBXL17;PTPN12;FBXL13;CDC42BPA;PTPN13;OXR1;ASXL1;RAB10;KLF8;NIN;P2RX4;FRAS1;ASXL3;POLR3F;TRMT61B;FAAH;PANK1;AQP4;HSF2BP;MKI67;ANTXR2;ANTXR1;CCT6B;RPS6KA4;SYNPR;EDNRA;NIPAL2;RPS6KA2;CHEK2;CHEK1;HABP4;LONP2;ARFIP1;HMCN1;SYNPO;ARL6IP6;SOX5;DYNC2H1;TIPIN;COG7;ESCO1;COG5;SP110;CMC1;MTUS1;SLC6A11;ACSL4;THEG;KATNAL1;XRN1;CEP57L1;CD109;LACE1;AKAP9;MTHFD2L;SIK3;SUCLG2;WDPCP;CAGE1;SIK2;TTLL12;TMEM161B;CASZ1;SLC35D1;STXBP4;TSHZ1;FUT10;CSTF3;MTTP;SLC35D2;TWIST2;DCUN1D1;TMTC2;UMOD;TRMT2B;RPAP2;KLK8;KLK6;TRPM1;PTDSS1;CYP4X1;PDCD11;ASUN;MARC1;CMYA5;DPH5;ASL;STXBP6;GPM6B;SPTBN1;TRPM3;ZRANB3;RABGAP1L;STAC;INSR;SETDB2;MEMO1;STAM;HSPBAP1;GNG12;PARP14;ACADSB;DERA;CCDC88A;PARP11;STAG3;SESTD1;FUBP1;PDE3A;ATM;ALDH18A1;TMCC1;RBAK;CLIC6;INVS;RYR1;ROBO2;TOP2B;HBS1L;CLIC4;ZCCHC11;SLC44A3;ERO1LB;SLC35F3;SLC35F2;CAB39L;GBE1;FAF1;ZFAND2A;SLC35F1;ZCCHC16;RYR3;PPCDC;ZCCHC14;RPTOR;GABRR2;EPB41L4A;ZMYM2;NNT;ZMYM6;KIF13A;CC2D2A;RSPRY1;LRRCC1;VAV3;ZYG11A;MANBA;PACRG;PARP4;PRMT2;AVPR1B;LRRIQ3;LRRIQ1;GFRA1;AP3B1;TUBG1;CYP7B1;MLF1;ZDHHC14;ITFG1;ZDHHC15;NFX1;B3GNT5;CENPC1;B3GNT3;SGK3;RGS7BP;VGLL4;MATN3;VGLL3;MATN2;PRIM2;PTGER3;AKAP7;PTN;NKD2;PPP2CA;HIRA;LIMA1;ANKMY2;AMN1;FAM184B;PTCHD2;PDPN;FAM47E;SHOC2;MAP4K3;DUOX2;MPZL2;CBR3;ARNT2;SUSD1;GINS4;FAM189A2;RANBP9;LHFPL2;AIG1;MPP5;KBTBD3;PRKRA;AXL;COPG2;TRIP13;APBA2;FRA10AC1;RAB3GAP1;MEGF9;TJP2;GALNT13;GOLT1A;TAMM41;KDM1B;NDUFA10;CWC27;TMEM143;DOCK11;PAIP2B;ARHGAP42;CHCHD3;C1RL;NARS2;SVEP1;KNTC1;HADH;PDE8A;CADPS2;PHYH;LIG1;ACYP2;VWDE;LIFR;ALG11;TUG1;PCDHA11;DCTD;LOX;FAM185A;ELMO1;CHMP4C;COL4A6;COL4A5;RELL1;HRASLS5;AMPH;LRIF1;XPR1;DAP3;RAI14;ABCG2;ZCCHC7;USP53;GSTCD;CHRNA7;LTBP4;TRHDE;ADIPOR2;DPP4;ZMAT1;COBLL1;SOHLH2;ZC3H18;ATP6V1H;MYH14;CLSPN;MYH10;FAM83B;SMAD2;SPECC1;DARS;ACBD6;TGFB2;SMAD3;MLKL;ARHGAP29;DNAJC13;TBCA;ARHGAP26;ACSF2;LRP1B;TSGA10;TBCK;DAP;DIAPH2;FER;DLG1;DIAPH3;TMEM116;TMEM117;FAM163A;TRPV4;JMY;CAPRIN2;PI4KA;CRYL1;DYNLRB2;BMPR1B;AVEN;KDM5A;DOCK4;DOCK3;MEGF10;ASNSD1;DOCK9;USP32;DOCK8;PDE3B;DOCK7;ELAVL4;GTDC1;POLB;FHAD1;DTWD2;MFSD9;SENP7;CASP7;CASP8;NETO1;TMEM108;BDKRB2;POLK;NOS1;RBM5;HIBCH;ABCC4;KLF12;USP44;SPATS2;ARAP2;SENP1;TGFBR2;DNM3;FCHSD1;ZAP70;ARHGAP10;FCHSD2;RABEP1;PEAK1;OAS3;TMEM5;IGDCC3;PCDHGB1;RBMS1;PFDN1;PDE5A;CDH17;ITGB3BP;LUC7L2;MCPH1;B4GALT5;USP13;SLFN5;CAMK2D;NXN;ETFDH;LIN9;UACA;NR2C1;FAM168A;PALMD;FAM120C;NT5DC3;FAM63B;PDSS2;CHSY3;RGS22;CYYR1;CLASP1;TCFL5;POLQ;USP25;RWDD3;NEGR1;KDM4D;SCLT1;PPP2R3A;SHCBP1;CAPN13;POMC;SH3YL1;XPNPEP1;RGS10;FSIP1;SSBP2;LPIN2
H4K5ac IMR90	1313/8066	0.999988	0.999995	0	0	0.232574	2.72827e-06	ITSN2;CHIC2;PGAP1;ZFYVE9;POP1;PWWP2B;ITSN1;ACCS;PTPDC1;TMEM92;ZDBF2;ZC3H12C;AS3MT;DPYSL3;AKT3;SAMD12;VSTM5;MEF2A;RFX3;PHKA1;SCAMP1;PHKA2;SND1;CD2AP;MYL4;EML5;ISL2;PRKAR1B;CLNS1A;RUFY3;ORAI2;FAR2;OPTN;SKAP2;EXD2;MTMR2;TARSL2;RNF219;AGAP1;BAZ2B;IQGAP1;ADAMTS12;SLC5A3;CYB5R4;PRKAR2B;HLCS;RDH10;KCNQ1OT1;PDGFD;WBP2NL;EPB41L3;MYO6;RNF217;VTI1A;RSU1;ATG7;B3GALNT1;JAG1;HACE1;ABCA5;COL24A1;ABCA6;FN1;ABCA9;LNPEP;SNUPN;PBX1;FLI1;DHFR;PCDHGA10;PKIB;ALS2CR11;PCDHGA12;FAM135A;NMT2;FAT4;NOX1;PIGT;PIGN;LRRC6;EFCAB6;OSBPL11;EFCAB7;IKBKB;SMPD3;JPH2;LMBR1;ATIC;CASP12;NHSL1;TMEM44;IKBKG;IKBKE;NINL;UPF2;GPR39;CNOT6L;IFT140;RIPK2;LRRC49;TEX10;VWA5A;SLC39A11;SIRT5;NSUN6;RAB3IL1;PTGR1;BAZ1B;SUMF1;SLC7A7;MBLAC2;RILPL1;L2HGDH;ISPD;RAPGEF6;PIGF;LYPLAL1;ERGIC1;XRCC6BP1;STAU2;SYNPO2;COL11A1;PELI2;SLC7A1;SLC7A2;STYXL1;PTGS1;SNX29;FRZB;SNX25;NTF3;HAS2;IL12RB1;PMS1;EVC2;MBD5;AADAT;YLPM1;DAB2IP;BBOX1;APEX2;SNX24;WTIP;TMCO4;PLXDC2;TTLL5;SLCO3A1;TAOK3;TTLL1;CCDC6;GOPC;CENPP;FRYL;FRK;RIF1;NAB1;LTN1;CASC4;ZBTB20;PLOD2;MSI2;CASC3;HNMT;PTAR1;SMCHD1;HHAT;SLK;POFUT1;ADORA3;SCMH1;CIR1;MAP3K4;SLC25A46;FBXW4;EPM2A;MYLIP;CDKL3;CDKL4;STX8;FBXO17;VPS33B;UBE2E2;ATP11B;CASD1;PIAS2;FAM118B;FOXP1;TPST1;ACAP2;MSH2;TXLNB;SLC9A9;ROR2;SNRNP200;NSMAF;FTO;BLM;KHDRBS3;INO80D;UQCRB;ARL6;TUBGCP2;ZC4H2;LIN7A;THADA;NRF1;SPATA5;FHIT;SPATA6;NPAS2;SPATA7;CCDC144B;ATXN3;STK33;AMDHD1;ZKSCAN3;ZKSCAN2;SLC38A6;THEM4;SLC38A9;AP4S1;HACL1;SMYD3;TXNDC8;CPA6;SLC38A4;SLC14A2;RBPMS;BDNF;AGXT2;UROS;SRD5A3;FBXO36;MCC;EEF2;IGSF11;LRCH1;STK24;DMXL1;UST;MYCBPAP;TUBGCP4;MNAT1;NIT1;LRCH3;OGT;POMT2;MIPEP;MOXD1;LRRK2;RASGRF2;LRRK1;APIP;FAM208A;ETFA;NENF;BICD1;TSPAN11;CDC73;HHEX;ATP7B;FSD1L;PTER;BOC;DSE;PPP6R3;ME1;TRIM69;ME3;PGM5;ERC1;NEO1;EDIL3;ARL5A;CTNNBL1;PGM1;DIS3L2;DSP;BCAS3;TRIM61;DST;VPS13C;COMMD10;ITGA2;VPS13B;PARD3B;MMS22L;PPM1B;PCCA;IL1RAPL1;PCCB;BMP2K;SNURF;TRIM58;SPACA5;ACPP;SEC22A;SNAP47;PRKAA2;TRIM52;UHRF2;ROCK2;SRBD1;ATP10D;LRP5;MLLT3;HSD17B11;LRP6;KCTD20;TIFA;FCHO2;KRIT1;LRRC8C;SLC25A21;PCBD2;E2F6;TRIM44;SLC25A24;CYB5B;SEC24B;PCDH9;ERAP1;MBOAT1;MERTK;SORL1;BICC1;TTC39B;TMPPE;TBX2;GSTZ1;MYO1E;NECAP1;SUCLA2;CDKN2AIPNL;NOVA1;ST7;PTPN9;SEC24D;PTPN4;UNC79;TRIM33;PTPN2;AHCYL2;GCC2;IKZF2;RCBTB2;HERC4;CDC23;OPHN1;PEG10;CHORDC1;BCAP29;EPC2;ATXN7L1;BSN;ACAD11;SLC12A7;TRIM21;CCDC93;EIF2A;HERC6;ALG6;ZFP1;ARL15;PAQR3;NSMCE2;ZFP2;TM4SF4;CDC40;PISD;GNPAT;SPATA17;SOAT1;PPA2;TRIM14;PPP1R42;RIN3;KDELR2;ALPK2;KIF20A;CCDC83;KCTD16;NUMBL;MYCBP2;ACTR3B;TTBK2;ARSJ;ARSK;ERI3;HIVEP1;DYM;ARSG;SNX7;SNX8;ZBED4;PAG1;DECR1;WWTR1;STAT5B;YES1;SLC10A7;XRCC4;TGDS;XRCC2;IQSEC3;EAF2;IFI44;NBEAL1;MYO5A;IGF1;MED13L;MSRA;PPP1R1C;ACER3;PEMT;NOL10;FBXL2;GLIPR1L1;INTS9;FBXL4;GLIPR1L2;SUGP1;SPAG16;CCDC122;PTPRQ;PTPRM;GRIK2;PTPRK;AATF;PEPD;PTPRH;CLYBL;CTSS;PTPRG;AKAP13;IMMP2L;KCNT2;RSRC1;SPTLC3;UIMC1;BBS9;KIF1B;QSOX1;DIRC2;BBS4;AASS;NDEL1;MRPS28;CCDC112;ZHX2;PBRM1;IL15;GAB1;GAB2;OSMR;MRPS6;KIF6;KIF27;KIF9;SLTM;NCOA7;KIF2C;CD47;SYNC;DEPDC5;SFI1;POPDC3;STX17;CAB39;INPP1;FAM35A;PRICKLE2;XIAP;PRICKLE1;GNAI1;SAMM50;FAM172A;PCNT;FILIP1L;PAK2;CAP2;RFTN2;NUBPL;RFTN1;SPRYD7;CRIPT;VEGFC;MYO9A;PLEKHA8;NLRP14;NUDT7;TTC8;DPY19L3;CSDC2;TTC5;KLHL7;TTC3;TACC1;ZFP28;NEK11;SAMD9L;ACAA2;UBE3C;ZFAND4;WWC1;WWC2;PRDM5;UBE3A;PRDM1;KLHL30;GNPTAB;ENPP1;OSTF1;ARID2;CAST;SLC30A7;SLC30A6;MORC3;FBXW11;SLC30A4;CASK;CDKAL1;RPGRIP1L;CAMKMT;TANC1;ADAM17;SHPK;WDFY3;WDFY2;CCDC150;PPIC;FBN2;COX16;NPR2;NPR3;CACNA1A;PDS5A;DDX60;TMEM241;ACACA;RASGRP3;SYCE3;GRK4;IRAK2;LPXN;NPHP3;NPHP4;TBC1D12;PIBF1;COX10;CNTLN;GGT5;EEFSEC;ARHGEF37;VTA1;RPP40;KLHL24;ZFHX4;GULP1;UBE2W;AHI1;PQLC1;CPS1;FAM151B;GNAQ;COL5A2;PHF14;UBA2;TCF4;TCF3;SERGEF;GALK2;FBN1;PICALM;PHTF2;GSK3B;TTC26;RBM28;TNFAIP8;DDX46;CNRIP1;NGLY1;DDX42;PCTP;LAMC1;DMKN;PHTF1;TTC27;TTC28;RPGR;ADAL;SEC61A1;UFL1;MAN1A2;SCN5A;A4GALT;RBM33;MKL2;ARHGEF11;TTC37;MYOCD;TBP;PLA2G4C;BCKDHB;TBC1D8;IRAK3;IRAK4;MASTL;MUT;SHROOM4;GREM2;ELF1;LMBRD1;UBE2R2;SETBP1;TMEM217;CRY1;ATG4C;SPOPL;GNB1L;NUP54;ACOX3;ZMYND12;CREB5;RALA;RBM47;AGPAT9;LAMA2;SFSWAP;DNAH5;RAP1GDS1;PARN;RNF6;AGPAT4;GK5;IFT74;IL1RL2;EFS;GNG2;RALY;TMEM209;MTA3;ARFGEF1;NIPSNAP3B;ARFGEF2;GALNT6;TTC12;NIPSNAP3A;URGCP;SWT1;MX2;MX1;EYA4;MAPK14;ACVR2A;WARS2;GALC;MAPK10;POLE4;FAM155A;FAM179B;TEC;GLB1;BRMS1L;RBM41;ASB7;TAF7;ERCC5;ASB3;TAF3;SNTB1;TAF1;VIT;RB1;NCKAP1;IPO11;FRMPD4;WIPF1;COL12A1;RAPH1;WDR86;ABCA12;FNBP1L;DCAF5;SMC2;TPGS2;EPS8;MTBP;FAM122C;HOXA3;OBFC1;PIP4K2A;RTTN;HOXA7;DIP2C;NCKAP5;RNF111;UNC13B;DDX11;DAPK2;FNDC3B;ATG10;HUS1;DDX10;FNDC3A;QTRTD1;WDR78;GANC;SYTL2;NUP93;ARMC2;IFT88;DAAM2;PRKD3;TEP1;ARMC4;PRR16;TARS2;PRKD1;NHLRC2;HOXB7;ACOT4;RNF121;NUP205;SEH1L;CFH;PDXDC1;PRKDC;CTBP1;ENDOD1;XPC;SDSL;RNPC3;PRDM10;ANAPC10;LDHC;PPP3R1;NRBF2;RREB1;NHEJ1;LHPP;CEP78;CDK17;GSDMC;PRELID2;WDR59;APOOL;TRIP4;MCAT;SLC16A14;PAFAH2;WDR60;ATG2A;SSPN;GTF2IRD1;CPEB3;PAM;RAD18;XKR6;PCDHB7;SMG1;SPEF2;DENND1A;ADK;PRSS27;LYST;WDR44;PHF8;FARS2;ADAMTSL1;MRC2;IMPA2;AIFM2;RIOK2;RNF152;TEAD4;HELLS;WDR36;ANXA3;IFNGR1;ANXA4;ITPK1;TCF12;TET2;WDR31;FAM210A;SIKE1;HEATR5B;MTF2;EXOC4;EXOC5;SGMS1;SBSN;TANK;PAPSS2;TMEM164;MIPOL1;UBN2;ABI3BP;GCNT2;GCNT4;ANKRD50;PAIP1;RUNX1T1;WWOX;F10;YTHDF3;CDKN2A;MGMT;PCGF5;RNLS;SAAL1;WWP1;ELP4;SNCAIP;SYNJ2BP;FMO5;DHRS3;FIG4;ERP44;OSTM1;TMEM159;RFWD2;MORN5;SMOC1;AGBL3;CYP20A1;LPCAT2;ALMS1;ANKRD13C;OXNAD1;MTFMT;ANKRD36;TUSC3;ANKRD33;PROS1;CEP19;DGKA;RTKN2;BZW2;FGF1;SLC8A1;CDC14A;PARK2;CDH6;ABHD12;TUBB6;ZUFSP;PLS3;SLC26A11;MB21D2;ZFP37;STK32B;HMGN3;STK32C;PLS1;RAB2A;MAGI1;CSNK1G3;TLE2;ANKRD46;RALGAPA2;ANKRD44;SWAP70;MAGI2;THOC3;VRK2;CHD1L;ENKUR;RAB31;STIM1;GAPDHS;AAGAB;PHIP;TOX;MAD1L1;NOTCH2;NOTCH3;UBE2CBP;CALCRL;CBFB;ABHD3;CUL2;CUL1;ITPR2;GLT8D2;ABHD6;HMMR;GTF2E1;RLF;GTF2E2;AK8;MTM1;ORC4;ORC1;YBEY;BAG1;ABL1;SRGAP1;MAP2K5;MAP2K6;CEP112;ATP8B4;ATP8B3;FANCM;CEP350;CCDC14;CCDC15;CYBRD1;FANCC;MARCH8;PHKB;BTBD9;MARCH4;CDK8;DAB2;YEATS2;CNOT1;ZFP64;RNF182;SERINC1;MAP3K13;RAB5A;EIF4G2;RNF13;BNC2;SRXN1;COL14A1;CALCOCO2;DUSP19;ZC3H6;DUSP16;SYNE1;SGCE;LBH;PSTPIP2;PSD3;RNPEP;TLK2;METTL16;TTC23L;CCDC50;SH3D19;COA5;PLEKHG3;CCDC38;PDCD6IP;GGPS1;CHUK;UGT1A1;TRPC4;WIPI2;ZFP90;PTBP3;DNAJC1;EVC;TFDP2;CTDSP1;POLR1A;TRAF3;LANCL2;POLR1D;EFHC2;RNF32;GTF2A1;NFAT5;ACSS3;ACSS2;FRRS1;LUZP2;SEMA3A;TTK;NOD1;NOD2;ENOX2;AP3M1;ABLIM1;DCAF17;RAB20;VPS53;IL21R;GCN1L1;RBBP8;RAB28;UGGT2;ACSS1;FNIP1;CTNNAL1;FNIP2;SPAG9;SLC35A1;TRPA1;ASCC1;FBXL17;PTPN12;FBXL13;CDC42BPA;PTPN13;PTPN14;ASXL1;RAB10;P2RX4;ASXL3;VPS41;POLR3F;TRMT61B;SLC46A3;PANK1;HSF2BP;ANTXR2;ANTXR1;CCT6B;EDNRA;NIPAL2;CHEK2;CHEK1;LONP2;ARFIP1;HMCN1;KIFAP3;SIL1;ARL6IP6;SOX5;DYNC2H1;TIPIN;COG7;ESCO1;COG5;SP110;CMC1;ACSL4;RUNX2;RUNX1;CYP27A1;AFG3L2;INPP4B;KATNAL1;XRN1;CEP57L1;CD109;PAPPA;LACE1;AKAP9;MTHFD2L;SIK3;WDPCP;CAGE1;SIK2;TTLL12;ZFPM2;TMEM161B;SLC35D1;TSHZ3;STXBP4;PDE1A;MTTP;SLC35D2;TSHZ2;CSTF2;DCUN1D1;TWIST1;TRMT2B;RPAP2;PTDSS1;PDCD11;ASUN;SCFD2;VPS8;CMYA5;DPH5;ASL;SPTBN1;TMEM184A;MEMO1;NMI;STAM;HSPBAP1;GNG12;PARP14;UBAC2;DERA;PARP11;STAG1;FUBP1;ATM;ALDH18A1;TMCC1;RBAK;TECPR1;CDS2;INVS;TOP2B;HBS1L;CLIC4;ZCCHC11;SLC44A3;CAB39L;ZFAND2A;PPCDC;RPTOR;ZMYM2;NNT;SH3PXD2B;ZMYM6;CC2D2A;RSPRY1;LRRCC1;MAP4K1;TOP3B;ZYG11A;MANBA;PACRG;PARP4;PRMT2;LRRIQ3;TFEB;AP3B1;TUBG1;MLF1;ITFG1;PARP8;NME7;CENPC1;RHOJ;FAM20B;CD302;MAPT;MATN2;PTGER2;GDPD1;AKAP7;GDPD4;PTN;PPP2CA;HIRA;LIMA1;ANKMY2;AMN1;ZDHHC18;CUX1;PDPN;FAM47E;ARNT2;DNAJC5B;RYK;SUSD1;GBF1;GINS4;RANBP9;LHFPL2;AIG1;MPP5;RSG1;KBTBD3;FAP;PRKRA;DLC1;COPG2;TRIP13;FRA10AC1;RAB3GAP1;TAMM41;NDUFA10;CWC27;CMIP;GALNT10;TMEM143;DOCK10;DOCK11;CHCHD3;BMPER;C1RL;NARS2;SVEP1;HADH;PHYH;LIG1;ALG14;ARID5B;ACYP2;LMO7;ALG11;TUG1;PDIA5;TMEM135;LOX;COL4A2;TBL1XR1;FAM185A;CERCAM;COL4A6;COL4A5;AMPH;LRIF1;DAP3;ABCG2;ZCCHC7;ZCCHC5;CTTNBP2;GSTCD;FBLN1;LPP;LTBP1;STK3;FAM188B;HRH1;TASP1;ZC3H18;ATP6V1H;PMAIP1;MYH10;FAM83B;SMAD2;DARS;CBX7;TGFB2;ACBD5;SMAD3;MLKL;EPHX2;RHBDD1;TRPV3;TBCA;ARHGAP25;ACSF2;NR4A2;TSGA10;TBCK;DAP;DIAPH2;FER;TMEM116;JMY;CAPRIN2;CRYL1;EBPL;DYNLRB2;AVEN;KDM5A;ASNSD1;NVL;SLC40A1;SIX1;GTDC1;TMEM100;POLB;MFSD9;SENP7;CASP8;CASP4;POLK;RBM5;HIBCH;PCDHGA7;ABCC1;KLF12;ABCC2;PCDHGA3;SPATS2;AXIN1;CKAP2;URB1;SENP2;TGFBR1;IQCH;SENP1;TGFBR2;FCHSD2;RABEP1;DDAH1;OAS3;TMEM5;RBMS1;PFDN1;CDH17;DOCK1;ITGB3BP;LUC7L2;MCPH1;B4GALT5;USP13;COLEC10;CAMK2D;CLEC12B;THBS1;USP18;HSPD1;FAM168A;PALMD;GMDS;FAM120C;NT5DC3;PRRG1;FAM63B;PDSS2;CLASP1;S100PBP;SASH1;TCFL5;POLQ;USP25;RWDD3;NEGR1;KDM4D;TMEM30C;KISS1;SH3YL1;PIKFYVE;XPNPEP1;PDE7B;FSIP1;SSBP2;LPIN3
H3K9ac Mesenchymal Stem Cell Derived Adipocyte Cultured Cells	1651/8064	0.999988	0.999995	0	0	0.345551	4.0535e-06	ITSN2;ITSN1;F11R;ACCS;ISM1;PTPDC1;ZC3H12C;HTR7;DPYSL3;RAVER2;FAM19A2;VSTM4;FAM19A5;VSTM5;FNBP1;CACNA2D1;PHKA1;PHKA2;CD2AP;ORAI2;VOPP1;PLBD1;OPTN;SKAP2;EXD2;COL13A1;TARSL2;SHMT1;GATA6;RNF219;PLA2G5;LYPD6;PLA2G7;EPB41L5;ADAMTS14;ADAMTS19;HLCS;RDH10;EPB41L3;SYNDIG1;ATG7;NEBL;LNPEP;PBX4;EIF2AK4;DHFR;PKIB;SULT1B1;PPFIBP2;NMT2;STRN;MRVI1;SFXN5;NCAPG2;PRKAG2;SNX10;HOXC13;HOXC12;ARHGAP6;OSBPL10;NHSL2;ATIC;CASP12;MMP27;NINL;MYBPC2;CNOT6L;KCND3;IFT140;TEX10;SLC39A11;RAB3IL1;BAZ1B;TMEFF1;SLC7A7;L2HGDH;PPARA;ISPD;PPARD;XRCC6BP1;SYNPO2;ADAM22;SLC7A1;WRN;FRZB;PLAGL1;JAM2;JAM3;MBD5;DAB2IP;ADAM32;SNX24;CENPF;SLCO3A1;CCDC6;CENPP;LGR5;FRYL;FRK;OLFML2B;RIF1;MPV17L;FBXO25;GOLIM4;CASC4;PLOD2;MSI2;FRY;OLFML2A;LAPTM4B;PTAR1;HHAT;SLK;CIR1;MAP3K4;MAP3K5;CDKL4;STX8;FBXO17;ATP11B;CASD1;PIAS2;FAM118B;MSH2;SMO;PLA2R1;SHC4;FTO;GRIA1;BLM;SHC3;KHDRBS3;INO80D;DLX4;UQCRB;ZC4H2;GSTT1;LIN7A;NRF1;SPATA5;SPATA6;NPAS2;SPATA7;NPAS3;CCDC144B;AMDHD1;ZKSCAN3;ZKSCAN2;AP4S1;SMYD3;TXNDC8;NEK5;UROS;STYX;FBXO36;CORO2A;LRCH1;SP4;DMXL1;SP3;HPSE;NIT1;LRCH3;KCNK5;TRIM71;MIPEP;LRGUK;ONECUT1;APIP;FAM208A;ETFA;NENF;TSPAN12;BICD1;TSPAN11;BOC;PGM5;NEO1;ARL5A;PGM1;TRIM67;BCAS3;TRIM61;CERS6;VPS13C;COMMD10;ITGA2;VPS13D;ITGA1;VPS13A;VPS13B;ARFGAP3;MMS22L;PCCA;IMPAD1;PCCB;BMP2K;ITGA6;SPACA5;ACPP;TNFRSF21;ITGA9;PRKAA2;ROCK1;ROCK2;ATP10D;MLLT3;ZNRF2;KCTD20;CCDC85A;KRIT1;IGF2BP1;IGF2BP3;E2F5;TRIM44;NTRK2;MYO10;CYP4B1;EFR3B;SYT17;TTC39B;MYO1E;NECAP1;SUCLA2;CDKN2AIPNL;TSPAN18;APLF;ST7;TRIM37;UNC79;TRIM33;DMGDH;CPNE8;CERK;LDLRAD3;IKZF2;RCBTB2;CDC23;OPHN1;PEG10;TRIM24;EPC2;ATXN7L1;THSD7A;BSN;MFSD2B;TRIM21;CCDC93;EIF2A;HERC6;ALG6;ARL15;ACTN1;CDC40;CYP39A1;BTC;SOAT1;KCTD14;RIN3;CCDC81;RIN2;CCDC83;MYCBP2;MED12L;TTBK2;BRIP1;SEC14L5;DECR1;SLC10A7;FAM78B;RANBP17;MYO5A;IGF1;PTK2;MSRA;POLA1;EXT2;SPDYA;NOL10;ECHDC3;FBXL2;FBXL7;SPAG16;SYNM;CSRNP3;B3GNTL1;AKAP13;PCLO;KCNT2;UIMC1;BBS9;ZHX2;IL15;GAB1;GAB2;KIF6;RNF144B;KIF9;ARHGEF3;SYNC;ARHGEF6;SELPLG;RANBP3L;RELN;PCNT;DYNC1I1;CAP2;IL33;PNPLA7;SPRYD7;CCDC109B;MYO9A;NUDT7;TTC8;KLHL5;TTC5;KLHL7;TTC3;TCEA3;CACHD1;TACC1;ZFP28;NEK11;PRDM9;UBE3C;ZFAND4;ZFAND6;PRDM6;BUB1B;UBE3A;PRDM1;IGF1R;LOXL2;GNPTAB;ENPP2;ENPP1;MSX2;FBXW11;TMOD2;ADAM10;CDKAL1;SHPK;ADAM12;WDFY2;PPIC;COX16;CACNA1A;TMEM241;SYCE3;LPXN;PIBF1;MFAP3L;CNTLN;EEFSEC;RPP40;RARRES1;SDK1;UBE2W;FGF14;FAM151B;GNAQ;FGF18;CNTN1;TCF3;FGF13;GALK2;FGF10;ZMYND15;PHTF2;TTC26;NGLY1;PCTP;DMKN;TTC29;PHTF1;TTC28;GHR;ADAL;FYCO1;UFL1;MAN1A2;GRM8;DACT1;MKL2;TTC37;MYOCD;HUNK;IRAK3;IRAK4;SHROOM4;ETV6;GREM2;DPPA4;SETBP1;NAV3;TMEM217;CRY1;GNB1L;ACOX3;ZMYND12;RALA;RALB;AGPAT9;SFSWAP;RAP1GDS1;DNAH6;ASB13;DNAH9;RNF6;NT5C2;AGPAT4;IFT74;MAN1C1;TMEM209;SLIT2;MTA3;NIPSNAP3B;ARFGEF2;TTC12;NIPSNAP3A;URGCP;TBX18;HS3ST2;GALC;POLE4;RSPH1;TEC;TEK;FRMPD4;WIPF1;FRMPD1;WDR86;XYLT1;GPATCH1;SLC4A4;SMC2;MTBP;OBFC1;AP1S3;NCKAP5;PRKCH;DDX11;COL23A1;ATG10;HUS1;DDX10;FNDC3A;QTRTD1;GANC;NUP93;MTAP;DEPDC1B;DAAM2;HECW2;PARD3;ARMC4;PRKCQ;TARS2;PRKD1;FREM1;FREM3;SEH1L;PDXDC1;PRKDC;WDR63;SDSL;PRDM10;ANAPC10;GJC3;PRDM16;CEP70;ST3GAL5;ST3GAL6;ALX1;NRBF2;LHPP;CEP78;BARD1;PRELID2;STARD13;WDR59;AFAP1L1;APOOL;HOMER1;NFATC2;PAFAH2;NFATC4;WDR60;ATG2A;GTF2IRD1;DENND1B;DENND1A;LYST;VSIG10;FARS2;ADAMTSL3;PBK;TEAD4;DENND2C;HELLS;WDR36;ELMOD1;CDYL2;CIT;FAM210A;KAT2B;SIKE1;AEBP2;HEATR5B;EXOC4;RARB;EXOC5;PLEKHO2;WDR27;GRAMD1B;CDC123;SGMS1;PAPSS2;FGD4;FGD6;UBN2;FARP2;BCHE;WDR17;FARP1;MGMT;PCGF5;TPK1;RNLS;MOCOS;ELP4;SNCAIP;SYNJ2BP;DHRS3;SMOC2;GATM;OSTM1;TMEM229B;MTFMT;CEP19;FGF1;SLC8A1;CDC14A;PARK2;RIMS1;LAMP2;PLS3;SLC39A8;SLC26A11;MB21D2;HMGN3;IL13RA1;PLS1;MAGI1;TLE2;COL27A1;RALGAPA2;SWAP70;MAGI3;IPMK;THOC3;VRK2;CHD1L;THNSL2;RAB31;SLCO2A1;AAGAB;PHIP;FKBP5;PARM1;GLT8D2;HMMR;MTM1;ORC4;FGGY;ORC1;CLCA2;SRGAP3;SRGAP1;MAP2K5;PLXNA4;MAP2K6;CEP112;CCDC18;OSBPL6;FANCM;OSBPL5;OSBPL3;CCDC14;FANCC;PHKB;TRAPPC9;FANCE;BCL3;TPP2;MAP3K14;SLC26A5;COL14A1;ZC3H6;SYNE2;SYNE1;ADAMTS3;PSTPIP2;TLK2;EMILIN2;PRKG1;TTC23L;COA5;PLEKHG3;CCDC38;GGPS1;SGIP1;CKAP2L;TRPC4;WIPI2;SMC1B;DNAJC1;TFDP2;DNAJC5;NOS1AP;MCM3;POLR1D;LCORL;FRRS1;TTK;HDAC9;ABLIM1;RAB20;VPS53;IL21R;RAB28;STOX1;SLC35A1;FBXL17;FBXL13;ASXL1;RAB10;P2RX4;FRAS1;VAPB;ASXL3;VPS41;POLR3F;TLL2;TLL1;PANK1;MKI67;RPS6KA4;RPS6KA5;NIPAL2;HMCN1;SIL1;COG7;ESCO1;NEIL3;WBSCR17;KATNAL2;MTHFD2L;SIK3;SUCLG2;HECA;CAGE1;TLN2;TLN1;SLC22A3;STXBP4;FUT10;MTTP;SLC35D2;CSTF2;DCUN1D1;RPAP2;WBSCR27;STXBP6;TMEM184A;ZRANB3;PARVA;TRERF1;RBAK;SIM2;TECPR1;TOP2B;ZCCHC11;SLC44A3;HIP1;SLC35F2;GBE1;RSF1;LRRCC1;VAV3;TOP3B;ZYG11A;PARP4;GFRA1;PDCD1LG2;MTSS1;MLF1;ZDHHC14;ITFG1;VAV2;ZDHHC15;CENPC1;MATN3;MATN2;PTGER2;PTGER3;NKD2;HIRA;LIMA1;ZDHHC18;MTHFD1L;APBB2;LAIR1;CBR3;MPP4;SUSD1;GBF1;GINS4;SORBS1;AIG1;MPP5;VAX2;KBTBD3;PRKRA;FAM46D;COPG2;APBA1;FRA10AC1;MEGF9;TAMM41;KDM1B;CWC27;DOCK10;PAIP2B;BMPER;C1RL;NARS2;HADH;LIG1;LMO3;ALG14;ACYP2;LMO7;ALG11;TUG1;CERCAM;HRASLS5;AMPH;ZCCHC7;GSTCD;EFNA5;TRHDE;HRH1;TASP1;PMAIP1;CLSPN;SPECC1;DARS;RHBDD1;LRP1B;TSGA10;DAP;DIAPH2;DIAPH3;TRPV4;CAPRIN2;PI4KA;CRYL1;DYNLRB2;BMPR1B;FGFR2;THRB;MIR10A;ASNSD1;MFSD9;SEPT9;SPRED2;SEPT6;CASP4;BLNK;AXIN1;IQCH;DNM3;FCHSD1;ALDH1A3;IQCK;FCHSD2;RABEP1;PEAK1;OAS3;TMEM5;ALDH1A1;PFDN1;COLEC12;HLF;LIN9;NR2C1;GNA14;FAM168A;CHSY1;HLX;TYW1;PDSS2;CHSY3;GBP4;S100PBP;TMEM30B;TMEM30C;PPP2R3A;MLPH;CKLF;LPIN2;LPIN3;PGAP1;ZFYVE9;TMEM92;ZDBF2;PREX2;SAMD12;CCBE1;RBFOX2;RFX3;SCAMP1;EML1;SND1;EML5;EML6;PRKAR1B;NUP210L;DDX39B;RUFY3;MTMR2;ABCB4;SHOX2;IL20RA;AGAP1;IL20RB;IQGAP1;IQGAP3;CYB5R4;PRKAR2B;WBP2NL;MYO6;VTI1A;KCNMB4;RSU1;RHBDL2;EXPH5;ZBTB7C;LYN;B3GALNT1;HACE1;ABCA5;COL24A1;ABCA6;EXOC6B;ABCA7;NETO2;GRIN2B;FLI1;PCDHGA10;ALS2CR11;FERMT1;FAM135A;ZFAT;FERMT2;LRRC34;PIGN;ATF7IP2;LRRC6;EFCAB6;EFCAB7;JPH1;JPH2;LMBR1;TMEM44;IKBKG;CGNL1;UPF2;GPR39;RIPK3;RIPK2;LRRC49;VWA5A;SIRT5;TMEM40;TMC7;NSUN6;MRPL48;PTGR1;SUMF1;MBLAC2;RILPL1;KCNMA1;VAMP4;GPRC5C;PIGF;LYPLAL1;KANK1;STAU2;COL11A1;PELI2;AXDND1;STYXL1;SRSF12;EVC2;GK;AADAT;YLPM1;TMCO4;PLXDC2;LRRC20;TTLL5;SPSB1;TTLL1;TMEM57;GOPC;FAM13C;GPR63;ZBTB20;MYLK4;CXCL16;SMCHD1;SCMH1;SLC25A40;SLC16A9;SLC25A46;EPM2A;VPS33B;UBE2E2;FOXP4;FOXP2;FOXP1;FRMD3;FRMD5;SLC9A7;SLC9A9;ROR1;RAD54L2;ROR2;SNRNP200;NSMAF;OSBP2;BEAN1;ARL6;TUBGCP2;STK39;GLIS3;FHIT;GLIS1;STK33;SLC38A6;THEM4;SLC38A9;SOCS6;LRRC4C;CPA6;FOXN3;MCC;EEF2;KY;MLXIPL;STK24;TUBGCP4;MOXD1;LRRK2;LRRK1;EFCAB11;ATP7B;FSD1L;DSE;IQUB;HMG20A;UPP1;ERC1;CTNNBL1;DIS3L2;EMX2;RAD23B;PARD3B;SLCO1C1;PPM1B;SNURF;DSG2;ST6GALNAC3;PPP1R12B;SEC22A;L3MBTL4;MET;CNTNAP4;BIRC3;GTF3C1;COL15A1;PPM1L;PPM1H;NTN4;LRP4;PARD6G;LRP3;HSD17B11;SLC25A27;CKMT2;PTPRZ1;TIFA;FCHO2;LRRC8C;BEND3;SLC25A21;PCBD2;SLC25A23;BEND6;CYB5B;SEC24B;ERAP1;MBOAT1;IMMT;TPD52L1;MERTK;TMPPE;PTPN9;MDGA1;PTPN2;PTPN3;AHCYL2;ZAK;ULK4;JMJD1C;GCC2;TXNDC16;CHORDC1;BCAP29;KIF21A;ACAD11;SLC12A7;PELO;SLC12A8;ST6GAL1;ZFP1;PAQR5;SFMBT2;PAQR3;NSMCE2;ZFP2;ANK2;GNPAT;SPATA17;PPP1R42;KIF20A;ALPK1;KIF20B;EPHA3;PLA1A;PPP1R36;PIK3R3;ART3;RAB11FIP1;TSPAN8;ARSK;ERI3;HIVEP1;HIVEP2;SNX7;A2M;SNX8;ZBED4;SEC31B;PAG1;WWTR1;XRCC4;CRADD;FOXF2;XRCC2;EAF2;HSPA12A;ACER2;GLIPR1L2;INTS8;PTPRS;PTPRQ;MOGAT1;SLC7A14;KIF14;PTPRM;AATF;PEPD;PCSK5;CLYBL;CTSS;ACADL;SPTLC3;CD38;KIF1B;DIRC2;AASS;CCDC112;SORCS2;TMEM150C;KIF27;ENAH;VSNL1;BANK1;KIF2C;CAPS2;POPDC3;STX17;TMPRSS5;INPP1;PVT1;GREB1L;XIAP;COL19A1;PAK1;SAMM50;FAM172A;PAK2;RFTN2;GCH1;NUBPL;PLEKHA2;RFTN1;CRIPT;PLEKHA7;PLEKHA8;PER2;NLRP14;NEDD1;DPY19L2;DPY19L3;KIF26B;FHOD3;SCARB1;SAMD9L;ACAA2;WWC2;CYP46A1;KLHL30;CCND3;FAM174B;SCN9A;ARID2;PPFIA2;SLC30A7;OSR2;SLC30A6;SCARA3;SCARA5;SLC30A4;RPGRIP1L;RUNDC3B;PDGFRL;CAMKMT;TANC1;TMX4;DOK5;DOK6;MASP1;CCDC152;CCDC150;RTN1;YTHDC2;NPR2;CCDC146;SLC1A3;DDX60;SLC1A7;ACACA;PACSIN2;NPHP3;CAMTA1;NPHP4;ARHGEF37;CCDC138;VTA1;KLHL24;ZFHX4;BMP6;CPS1;IL7;PHF14;TAF4B;SERGEF;RBM27;GSK3B;RBM28;EDA;DDX46;CNRIP1;CHD7;DDX42;PPP1R9A;AFF2;RPGR;RBM33;ARHGEF12;PLA2G4C;BCKDHB;TBC1D8;PLA2G4A;MASTL;MUT;LMBRD1;UBE2R2;TBC1D5;ATG4C;SPOPL;NUP54;CREB5;RBM47;LAMA2;LAMA1;LAMA3;DBX2;PARN;PRTG;PDLIM5;GALNT6;SWT1;MX2;MX1;MAPK14;ACVR2A;MAPK13;MAPK10;FAM179B;TEN1;GLB1;BRMS1L;RBM41;ASB7;FAM98C;TAF7;R3HDM1;ASB3;TAF3;TAF1;VIT;TRIO;ABAT;FNBP1L;DCAF5;GABPB1;RXFP1;TPGS2;DCAF6;MYB;PLCE1;RTTN;DIP2C;BVES;RNF111;ANKS1B;UNC13B;RPL23;DAPK2;SYTL2;IFT88;RNF125;TEP1;PRR16;ACOT2;NHLRC2;ACOT4;RNF121;ENPEP;PPP3R1;CHST10;HOXC8;CDK19;RAB3IP;GPR137C;CPEB1;H2AFY2;GALNTL5;CPEB3;CDK14;RAD18;CDK15;SPEF2;LPCAT1;ADK;PRSS27;FMN1;FMN2;GLI3;TRIM9;SPIN1;RIOK2;RNF150;XXYLT1;RNF152;BRD3;ANXA3;SLC2A13;ANXA4;ITPK1;TCF12;TET2;PAWR;TACR1;BACE2;PLCB4;OCA2;TANK;TMEM164;MIPOL1;SRP72;CHN2;RHO;GPR156;ANKRD50;DTD1;WWOX;F10;ADAT1;SAAL1;WWP1;PRSS35;FMO5;FIG4;ERP44;AGBL4;TMEM159;RFWD2;AGBL3;LPCAT2;ALMS1;MSRB3;SEMA5B;DGKE;ANKRD36;TUSC3;RTKN2;BZW2;ABHD12;TUBB6;GRB14;MACROD2;ZFP37;STK32B;STK32C;LHCGR;MREG;ANKRD46;ANKRD44;MITF;ENKUR;CACNB4;ERG;TNIK;PHLDB3;DGKI;NOTCH3;CALCRL;ABHD3;RNF180;GLO1;CUL2;ITPR1;CUL1;ITPR2;AK3;ABHD6;RASAL2;AK5;GTF2E1;AK7;GTF2E2;AK8;BAG1;ANKRD27;ATP8B3;CD160;CYBRD1;MARCH8;BTBD9;MARCH4;MARCH3;CDK8;CNOT1;RCAN2;ZFP64;ITGA11;SERINC1;SRXN1;GADL1;DUSP19;DUSP16;SGCE;SGCD;PSD3;DNMT3B;EFHD1;METTL16;METTL15;PDCD6IP;CHUK;COL25A1;ZFP90;PTBP3;EVC;ASPH;TRAF3;EFHC1;NUMB;EFHC2;ASPA;RNF32;GTF2A1;NFAT5;ACSS3;SLC24A3;SEMA3E;ENOX2;AP3M1;DCAF17;RBBP8;UGGT2;FNIP1;CTNNAL1;FNIP2;SPAG9;PLCL1;KCNIP4;PLCL2;MND1;PTPN12;PTPN13;SGCZ;ENOX1;NIN;KLF5;MGAT4A;TRMT61B;SLC46A3;FAAH;HSF2BP;ACSM5;ANTXR2;CCT6B;EDNRA;CHEK2;CHEK1;DPF3;FAM65C;KIFAP3;ARL6IP6;SOX5;TIPIN;SP110;CMC1;MTUS1;EBF1;ACSL4;RUNX2;RUNX1;CYP27A1;INPP4B;XRN1;CEP57L1;LACE1;CRYZL1;MALL;COL8A1;WDPCP;TTLL11;TTLL12;HRASLS;TMEM161B;PDE1A;TMTC2;TRMT2B;NLK;TMTC4;PTDSS1;CYP4X1;INPP5A;ASUN;MAP2;VPS8;MARC1;CMYA5;NAALAD2;DPH5;ASL;GPM6B;SCAI;RABGAP1L;STAC;INSR;MEMO1;NMI;STAM;GDF6;HSPBAP1;PARP14;ACADSB;CCDC88A;STAG1;OCLN;STAG3;PDE3A;ATM;TRMT11;ALDH18A1;INVS;HBS1L;ERO1LB;FASTKD1;SH3KBP1;FAF1;EPB41L4A;ZMYM2;NNT;ZMYM6;CC2D2A;MANBA;PACRG;PRMT2;LRRIQ3;STRBP;LRRIQ1;AP3B1;TUBG1;RAD51B;NME7;B3GNT5;RHOJ;SGK3;MAPT;AKAP7;ANKMY2;CUX1;FAM184A;SHOC2;CORIN;DNAJC5B;RYK;RANBP9;FAP;FAM183B;TRIP13;TJP2;STEAP3;GALNT13;TMEM143;ARHGAP44;ARHGAP42;CHCHD3;CADPS2;ARID5B;PDIA5;DCTD;TMEM135;PHOSPHO1;FOLH1;LMX1A;COL4A2;TBL1XR1;FAM185A;ELMO1;COL4A6;COL4A5;RELL1;LRIF1;RAI14;ABCG2;CTTNBP2;NTM;DTX1;NALCN;ADIPOR2;FAM188B;ARHGAP22;ARHGAP20;ZC3H18;ATP6V1H;OTX1;MYH10;ACBD6;ACBD5;EPHX2;PTCH1;TBCD;SMAD9;DNAJC13;TBCA;ARHGAP26;ESR1;ACSF2;ARHGAP31;PLCXD3;TMEM116;TMEM117;JMY;EBPL;DOCK4;PCDHGB7;DOCK9;NVL;DOCK7;GTDC1;POLB;DTWD2;SENP7;PDE4B;BDKRB2;POLK;ABCC4;PCDHGA7;KLF12;ABCC2;CAMK1D;PCDHGA4;PCDHGA3;PCDHGA2;TGFBR1;SENP1;PCDHGA9;PDE5A;DOCK1;ITGB3BP;MCPH1;USP13;SLFN5;NXN;PALM2;UACA;HSPD1;ACAN;NT5DC1;GMDS;ERBB4;NT5DC3;PRRG1;FAM63B;RGS22;CLASP1;LEKR1;REPS1;TCFL5;POLQ;USP25;RWDD3;NEGR1;SCLT1;TSHR;FMNL3;SH3YL1;RGS10;PDE7B;SSBP2
H3K4me1 Mobilized CD34 Primary Cells	2501/11973	0.999988	0.999995	0	0	0.235125	2.75731e-06	ITSN2;PGLYRP4;SCOC;POP1;ITSN1;ACCS;FAM159B;ISM1;PTPDC1;HTR7;NDST3;FAM110B;DPYSL3;RAVER2;AKT3;VSTM4;FAM19A5;VSTM5;FAM19A4;MNX1;WLS;PKNOX2;UNC5B;FNBP1;CACNA2D1;ESX1;CACNA2D3;UNC5C;PHKA1;UNC5D;CACNA2D4;ISL1;PHKA2;VOPP1;PLBD1;OPTN;SKAP2;EXD2;COL13A1;TARSL2;SHMT1;GATA6;RNF219;GATA4;ADAMTS12;LYPD6;PLA2G7;ADAMTS16;EPB41L5;ADAMTS14;ADAMTS19;HLCS;RDH10;EPB41L2;PDGFD;EPB41L3;SYNDIG1;RDH13;ATG7;JAG1;NEBL;FN1;LNPEP;PBX4;EIF2AK4;DHFR;PKIB;PPFIBP2;TBL2;MRVI1;FAT4;SFXN5;DPYS;PRKAG2;TFCP2L1;OSBPL11;ARHGAP6;HOXC10;OSBPL10;SMPD3;SHE;SULT1C2;GLT1D1;NHSL2;ATIC;CASP12;NHSL1;MECOM;DLGAP1;NINL;SLC18A2;CHST8;MYBPC2;CHST7;CNOT6L;KCND3;IFT140;WNT9B;SLC39A11;RAB3IL1;BAZ1B;MED26;TMEFF1;SLC7A7;MMP16;MMP15;MMP17;PPARG;L2HGDH;NUP62CL;PPARA;ISPD;RAPGEF6;RAPGEF4;CHST3;PPARD;EMX2OS;SYNPO2;ADAM22;SLC7A1;SLC7A2;EGFR;WRN;SNX29;PRR14L;FRZB;PLAGL1;SNX25;IL12RB1;JAM2;IL12RB2;MBD5;KCNB2;WNT7B;COL22A1;SCTR;BMP8A;ADAM32;APEX2;SNX24;WTIP;DCBLD1;CENPF;WT1;CENPI;CCDC6;CCDC3;PTF1A;LGR6;CENPP;LGR5;FRYL;KCNG3;ALDH1L1;OLFML2B;MPV17L;FBXO25;LY75;CASC4;CASC3;ATP12A;OLFML2A;ALDH1L2;PTAR1;HHAT;SLK;EFEMP1;POFUT1;CIR1;MAP3K4;KCNH1;MAP3K5;FBXW4;CDKL3;CDKL4;CDKL5;KCNH8;FBXO16;STX8;FBXO17;CNPY1;ATP11B;TBR1;PIAS2;PIAS1;FAM118B;MINPP1;TPST1;MSH2;SMO;PKP2;PKP1;PLA2R1;SLC27A2;SHC4;FTO;GRIA1;BLM;KHDRBS2;SHC3;KHDRBS3;UQCRB;ZC4H2;GSTT1;LIN7A;NRF1;SPATA5;SPATA6;NPAS2;SPATA7;NPAS3;CCDC144B;AMDHD1;EIF4EBP1;ZKSCAN2;AP4S1;SMYD3;GRIA4;NEK5;UROS;STYX;CORO2A;LRCH1;BFSP1;SP4;SP3;MNAT1;LRCH3;OGT;MIPEP;LRGUK;ITGAM;KCNK9;ITGB5;ITGB3;APIP;DYSF;FAM208A;ETFA;NENF;TSPAN12;TSPAN11;CDC73;UNC80;BOC;PPP6R3;TRIM69;NEO1;ARL5A;PGM1;TRIM67;BCAS3;TRIM61;GRID2;CERS6;APAF1;VPS13C;ITGA2;VPS13D;ITGA1;VPS13A;VPS13B;NRG1;NRG2;SEZ6L;ADAMTS20;MMS22L;PCCA;NRG3;ITGAD;IMPAD1;PCCB;MYO3A;ITGA8;ACPP;TNFRSF21;SNAP47;PRKAA2;TRIM52;ROCK1;ROCK2;SRBD1;ATP10D;ZNRF2;KCTD20;CCDC85A;KRIT1;IGF2BP1;FYN;SRY;E2F5;E2F6;TRIM44;KCNJ3;KCNJ5;NTRK2;SEPT10;KCNJ6;MYO10;NTRK3;SYT14;SYT13;TBX5;SORL1;EFR3B;TBX4;BICC1;TTC39A;HCRTR2;SYT17;TTC39B;GSTZ1;MYO1D;MYO1B;NECAP1;SUCLA2;CDKN2AIPNL;BRE;SYT12;ST5;APLF;ST7;TRIM36;TRIM37;UNC79;DMGDH;CPNE4;LDLRAD3;IKZF3;RCBTB2;LGALS3;HERC4;CDC23;OPHN1;PEG10;PIEZO2;KDR;TRIM24;EPC2;ATXN7L1;THSD7A;BSN;MFSD2B;TRIM21;CCDC93;EIF2A;HERC6;KCTD19;ALG6;KCNK10;ARL15;BSX;ACTN1;KCNK12;KCNK13;MYO7A;CDC40;CYP39A1;BTC;SOAT1;CRISPLD2;KCNQ1;KCTD14;TRIM14;KCNQ5;CCDC81;CCDC83;KCTD16;CERKL;NUMBL;NRN1;EPB41;SDC2;LPAR1;TGFA;ACTR3B;TTBK2;BRIP1;NKAIN3;SEC14L5;KCNN2;APOB;B4GALNT3;B4GALNT2;DECR1;NTNG1;NTNG2;STAT5B;SLC10A7;FAM78B;TNFSF15;SLC10A2;RANBP17;NBEAL1;MYO5A;RAB27B;IGF1;SMARCA2;PTK2;MSRA;POLA1;EXT2;PEX5L;MYO5B;SPDYA;ITGBL1;NOL10;ECHDC3;FBXL2;FBXL4;FBXL7;SUGP1;SPAG16;SPAG17;SYNM;NRP2;GRIK3;GRIK1;SH3RF1;AKAP12;AKAP13;BOLL;KCNT1;PCLO;KCNT2;UIMC1;BBS9;EPG5;BBS4;OXGR1;APOBEC1;ZHX2;IL15;GAB1;SYN3;SYN2;KIF6;ARHGEF9;KIF9;SLTM;PITPNM3;ARHGEF3;SYNC;DEPDC5;ARHGEF6;SELPLG;CAB39;PRICKLE2;PRICKLE1;RANBP3L;RELN;FAM196B;PCNX;DYNC1I1;CAP2;GABBR2;PNPLA7;SPRYD7;CCDC109B;KLHL1;VEGFC;MYO9B;MYO9A;SH3RF3;SGSM1;NUDT7;TTC8;KLHL7;KCNS3;TTC3;TCEA3;CACHD1;PNPLA1;ZFP28;PRDM8;UBE3C;ZFAND4;ZFAND6;PRDM6;PRDM5;UBE3A;OTP;PRDM1;CELSR1;IGF1R;NR3C2;LOXL2;DMBT1;FAM150A;ENPP2;FAM3B;ENPP1;TEKT3;TGM6;SPINK4;CAST;CASR;MORC3;MSX2;ADAM10;CASK;CDKAL1;SCNN1G;ADAM12;WDFY3;WDFY2;WDFY4;CARD11;PPIC;FBN2;COX16;PLD5;HTRA1;CACNA1B;CACNA1A;CACNA1D;CACNA1C;PLD1;BHLHE23;HOXB13;CACNA1E;TMEM241;CNN3;SYCE3;GRK4;FGF20;TBC1D12;PIBF1;COX10;MFAP3L;CNTLN;TFAP2A;TFAP2C;SYT2;SYT1;CNTN5;LHFP;RPP40;RARRES1;SYT9;SYT6;TMEM232;SDK1;AHI1;FGF14;GNAL;FAM151B;HOOK1;CNTN1;TCF4;CNTN4;TCF3;FGF13;FGF12;SDK2;GALK2;FGF10;FBN1;ZMYND15;RERE;TTC26;PODXL2;PLEK;NGLY1;MS4A7;PCTP;TTC29;PITPNC1;GRM1;PHTF1;RERG;TTC27;TTC28;GRM3;GHR;ADAL;UFL1;ACOXL;GRM7;ZIC2;GRM6;ZIC3;ZIC1;GRM8;QRFPR;DACT1;MKL2;TTC37;MYOCD;TBP;HUNK;SHROOM3;IRAK4;SHROOM4;GREM2;DPPA4;SETBP1;CRY1;GNB1L;ACOX3;ZMYND12;FBP1;RALA;AGPAT9;SFSWAP;DNAH8;RAP1GDS1;DNAH6;ASB13;ASAP3;DNAH9;RNF6;ASAP1;PKD1L3;NT5C2;AGPAT4;GK5;IFT74;IL1RL2;SV2C;GNG2;SV2B;CNR2;CBS;GNG4;TBX20;SPOCK3;CLVS2;SLIT1;MAN1C1;SPOCK1;SLIT3;TMEM209;SLIT2;MTA3;ATF7IP;ARFGEF1;NIPSNAP3B;TTC12;NIPSNAP3A;URGCP;EYA1;EYA2;EYA4;TBX18;HS3ST2;WARS2;GALC;POLE4;TBX15;FAM155A;RSPH1;TEC;TEK;NCKAP1;WIPF1;FRMPD1;WIPF3;WDR86;XYLT1;GPATCH1;CWH43;ADARB2;SLC4A4;SMC2;EPS8;MTBP;GJA3;GJA5;AP1S3;VPS36;PRKCH;PRKCB;DDX11;COL23A1;ARMC9;FNDC3B;ATG10;HUS1;PRKCA;WDR72;QTRTD1;WDR78;GABRG3;GANC;ARMC2;MTAP;DEPDC1B;DAAM2;HECW2;ARMC3;PARD3;HECW1;ARMC4;TARS2;PRKD1;ASTN2;FREM2;FREM3;NUP205;SEH1L;CTBP2;PDXDC1;PRKDC;CFI;WDR63;XPC;PRDM11;SDSL;RNPC3;PRKCZ;SAMSN1;LDHC;GJC3;PRDM16;CEP70;ST3GAL4;ST3GAL5;GSG1L;ALX4;ST3GAL6;ALX1;NRBF2;NHEJ1;LHPP;CEP78;BARD1;AFAP1L2;PLK5;AFAP1L1;APOOL;HOMER1;HOMER2;NFATC2;PAFAH2;NFATC4;XKR9;PAH;ATG2A;GTF2IRD1;XKR4;PAM;XKR5;GABRB2;SMG1;GABRB1;LYST;VSIG10;WDR44;PHF8;FARS2;AIFM2;ADAMTSL3;PBK;TEAD1;EDARADD;TEAD4;DENND2C;HELLS;PLLP;ELMOD1;FAM126A;CIT;FAM210A;KAT2B;SIKE1;ZEB1;HEATR5B;RARB;PLIN2;EXOC5;PLEKHO2;MYZAP;WDR27;CDC123;ASCL4;PRUNE2;USO1;NR1I2;ADCY2;ADCY1;ADCY8;PAPSS2;FGD3;FGD6;EPCAM;UBN2;ABI3BP;SLC17A8;PAIP1;RUNX1T1;FARP2;WDR17;FARP1;CDKN2B;YTHDF3;CDKN2A;MGMT;PCGF5;TPK1;RNLS;IL10RA;MOCOS;ELP4;SNCAIP;SYNJ2BP;DHRS2;DHRS3;HIPK2;SLC8A3;SMOC2;GATM;OSTM1;SMOC1;CYP20A1;TMEM229B;ANKRD13C;RAB3B;OXNAD1;PROS1;CEP19;TNC;IL5RA;FGF2;SLC8A1;CDC14A;PARK2;RIMS2;RIMS1;FGF9;SALL3;LAMP3;PLS3;SLC26A11;MB21D2;PLS1;PCDHAC1;RAB2A;MAGI1;CSNK1G3;TLE2;COL27A1;RALGAPA1;RALGAPA2;SWAP70;MAGI3;TPM1;IPMK;MAGI2;VRK2;THNSL2;SLCO2A1;AAGAB;PHIP;TOX;PPEF2;MAGEL2;PARM1;CBFB;GLT8D2;HMMR;ORC4;ORC1;YBEY;CD300LB;DVL2;CD300LD;SRGAP3;CD300LF;DRD2;CD300LG;SRGAP1;MAP2K5;PLXNA4;TMEM132C;CEP112;CCDC18;OSBPL6;TMEM132E;OSBPL5;AMBP;OSBPL3;CCDC14;OSBPL2;CCDC15;SLC4A10;FANCC;TRAPPC9;FANCE;MAP3K15;DAB1;MTL5;NBEA;P4HA3;LHX1;SLC26A7;TPP2;LHX6;SLC26A4;MAP3K13;RAB5A;LHX9;SLC26A5;COL14A1;SYNE2;SYNE1;ADAMTS2;ADAMTS3;ADAMTS1;PSTPIP2;RNPEP;PRKG2;PHACTR2;EMILIN2;PRKG1;TTC23L;CCDC50;ADAMTS6;COA5;PLEKHG3;CCDC38;CR2;PLEKHG1;TRPC5;TRPC6;SGIP1;CKAP2L;TRPC4;WIPI2;SMC1B;DNAJC1;TFDP2;POLR1A;DNAJC5;NOS1AP;MCM3;LANCL2;POLR1D;LANCL3;LCORL;CCDC40;CCDC67;TSSC1;FRRS1;TULP3;TTK;NOD2;NLRC4;HDAC9;FBXL21;ABLIM1;RAB20;VPS53;IL21R;RAB28;ASCC3;STOX1;JAZF1;SLC35A1;TRPA1;ASCC1;FBXL17;FBXL13;FRAS1;VAPB;ASXL3;P2RX1;POLR3F;TLL2;TLL1;UMODL1;IL1RN;PANK1;MKI67;HS6ST3;FERD3L;RPS6KA4;RPS6KA5;NIPAL2;RPS6KA2;PDK4;ARFIP1;HMCN1;DYNC2H1;SRRM3;COG7;ESCO1;TIAM1;NEIL3;WBSCR17;KATNAL2;MTHFD2L;SIK3;SUCLG2;HECA;CAGE1;SIK2;SLC22A3;SPTBN4;MACF1;SLC35D1;STXBP4;FUT10;CSTF3;MTTP;SLC35D2;CSTF2;TRANK1;TWIST2;DCUN1D1;TWIST1;RPAP2;TRPM2;WBSCR27;PDCD11;SCFD2;ATP6V0A4;STXBP6;TRPM6;SPTBN1;TRPM3;TMEM184A;ZRANB3;ZRANB1;SETDB2;PARVA;TRERF1;DERA;HAL;VNN1;VNN3;FUBP1;RBAK;SIM2;TECPR1;ROBO2;COL18A1;TOP2B;ZCCHC11;SLC44A3;HIP1;SLC35F3;SLC35F2;C2CD2;GBE1;ZFAND2A;SLC35F4;RSF1;SLC35F1;MEOX2;ZCCHC16;ZCCHC14;SLC22A13;GABRR1;SH3PXD2B;DNER;FEZF1;RALGPS1;LRRCC1;TOP3B;ZYG11A;EDN3;GFRA1;PDCD1LG2;GFRA3;CYP7B1;GFRA2;MLF1;ZDHHC14;VAV2;PARP8;ZDHHC15;HCK;CD302;RGS7BP;VGLL2;TLR4;VGLL4;MATN3;VGLL3;HMX1;MATN2;MEGF6;GUCY2D;PTGER2;PTGER3;PTN;NOL4;NKD2;PPP2CA;HIRA;LIMA1;AMN1;EGFLAM;PDPN;SUSD4;APBB2;SUSD5;DUOX2;CBR3;LMLN;SUSD1;GINS4;FAM189A2;FAM189A1;LHFPL3;SORBS1;OTOP1;LHFPL2;AIG1;MPP5;RSG1;VAX2;GRHL2;COLQ;MPP7;PRKRA;VWC2;FAM46D;COPG2;APBA1;APBA2;FRA10AC1;TAMM41;KDM1B;RASEF;NDUFA10;CWC27;HOXA13;HOXA10;DOCK10;BMPER;C1RL;NARS2;SVEP1;GUCY1A2;PHYH;LIG1;WNT5B;LMO3;ALG14;KAZN;ACYP2;VWDE;ALG11;TUG1;SHISA6;CERCAM;CHMP4C;HRASLS5;AMPH;XPR1;ZCCHC7;ZCCHC5;GSTCD;CHRNA7;LPL;EFNA5;TRHDE;LPP;FBLN5;ZMAT4;HRH4;TASP1;PMAIP1;CLSPN;FAM83B;FAM83A;SPECC1;DARS;CBX7;WNT3A;RHBDD1;LRP1B;SELP;TSGA10;DAP;DIAPH3;FAM163A;TRPV5;CAPRIN2;CRYL1;DYNLRB2;BMPR1B;FGFR2;GLP1R;AVEN;KDM5A;THRB;MIR10A;MEGF10;MEGF11;ASNSD1;SLC40A1;SIX1;FHAD1;MFSD9;SEPT9;SPRED2;SIX6;CASP7;SEPT6;HEPH;MCF2L;SIX2;CASP4;BLNK;CASP1;NOS1;SPATS1;SPATS2;AXIN1;MYRIP;PPP2R5C;IQCH;ZAR1;DNM3;FCHSD1;ZAP70;ALDH1A3;TMEM2;IQCK;DDAH1;PEAK1;ALDH1A2;OAS3;TMEM5;CDH12;CDH13;RBMS1;COL6A5;CDH17;CDH18;LTF;RBMS3;DTHD1;COLEC12;NRXN1;LEF1;ETFDH;LIN9;NR2C1;THBS1;GNA14;FAM168A;HLX;FAM120C;TYW1;PDSS2;CHSY3;GBP2;GBP4;MAPK4;S100PBP;VAT1L;TCF7L2;TCF7L1;TMEM30B;KDM4D;TMEM30C;PDX1;PPP2R3A;SLC4A8;PDE10A;MLPH;LPIN3;PGAP1;ZFYVE9;TMEM92;MYLK;ZDBF2;AS3MT;LRAT;UBASH3A;SAMD12;MEF2A;CCBE1;RBFOX2;RFX3;SCAMP1;EML1;UPB1;RBP7;AR;EML5;SLC5A7;EML6;PRKAR1B;RFX6;PADI3;MTMR2;ABCB4;IL20RA;AGAP1;IQGAP1;SLC5A3;MTMR7;GRIN2A;WBP2NL;MYO6;KCNMB2;VTI1A;KCNMB4;RSU1;EXPH5;ZBTB7C;B3GALNT1;HACE1;COL24A1;CADM2;EXOC6B;ABCA9;ABCA7;NETO2;SNUPN;GRIN2D;MLLT10;FERMT1;FAM135B;GRIN3A;FAM135A;LYPD6B;FERMT2;LRRC36;HRK;LRRC38;LRRC6;EFCAB6;EFCAB7;JPH1;EEA1;JPH2;LMBR1;TMEM44;EFCAB2;CGNL1;UPF2;GPR39;RIPK2;LRRC49;ELOVL2;MYOF;VWA5A;SIRT5;TMEM40;PTH2R;TMC7;NSUN7;MRPL48;PTGR1;TMC5;DIEXF;F5;F8;MBLAC2;RILPL1;KCNMA1;PELI1;SLC29A4;VAMP4;DSCAML1;GPRC5C;PIGF;MDFI;SLC29A3;SMTNL1;KANK1;STAU2;COL11A1;AXDND1;FSTL1;FSTL4;STYXL1;FSTL5;GLRA3;GBX1;NTF3;STAT4;HAS2;PMS1;SRSF12;EVC2;GK;AADAT;ATRNL1;YLPM1;GPR50;TMCO4;PLXDC2;LRRC20;STXBP5L;TTLL6;TTLL5;SPSB1;LRG1;TTLL1;TMEM57;GOPC;SPSB4;FAM13C;GPR63;F13A1;ZBTB20;RORA;HNMT;CXCL14;SLC25A48;SMCHD1;SCMH1;SLC25A40;SLC16A9;SLC25A46;EPM2A;SLC38A1;TICAM2;ZBTB38;VPS33B;UBE2E2;FOXP4;FOXP2;FRMD3;FRMD5;ACAP2;SLC9A7;SLC9A9;MAL;DYDC1;ROR1;RAD54L2;ROR2;SNRNP200;S100A9;KANK4;DSC2;NSMAF;OSBP2;BEAN1;CPB1;ARL6;TUBGCP2;STK39;TNFRSF11B;THADA;FHIT;TMEM26;STK33;ATXN1;CRNDE;ZBBX;SLC38A6;THEM4;SLC38A9;HACL1;SOCS6;CPA6;BCL2L15;KL;SRD5A2;BDNF;FOXN4;MCC;EEF2;KY;PTPRD;MFHAS1;MLXIPL;STK24;UST;MYCBPAP;TUBGCP4;MCU;POMT2;MOXD1;CNTNAP2;LRRK2;FLT4;RASGRF2;RASGRF1;EFCAB11;ATP7B;FSD1L;DSE;IQUB;ME1;ME3;ERC1;ERC2;EDIL3;CTNNBL1;DIS3L2;DSP;EMX1;PEG3;KSR2;RAD23B;PARD3B;PPM1B;IL1RAPL2;IL1RAPL1;SNURF;DSG2;ST6GALNAC3;SEC22A;L3MBTL4;MET;GTF3C1;ITIH5;COL15A1;PCOLCE2;SHCBP1L;NTN4;LRP4;PARD6G;LRP3;LRP2;PPM1E;NTN1;LRP6;SLC25A27;CKMT2;PTPRZ1;TIFA;FCHO2;LRRC8C;BEND3;SLC25A21;PCBD2;SLC25A23;BEND6;SLC25A24;CYB5B;LINGO1;MCOLN3;SEC24B;PRRX1;ERAP1;TPD52L1;MERTK;MCOLN2;TMPPE;NELL1;NOVA1;PTPN9;MDGA2;SEC24D;MDGA1;PTPN2;PTPN3;AHCYL2;SPON1;ZAK;LRR1;ZAN;ULK4;EIF4A3;JMJD1C;GCC2;TXNDC16;BAIAP2L1;CHORDC1;BCAP29;KIF21A;ACAD11;PELO;SLC12A8;SCN1A;EPHA5;SLC34A2;ST6GAL1;EPHA6;PAQR5;PAQR3;NSMCE2;ZFP2;HNF1B;MMD2;ANK2;ANK3;VWA5B2;VWA5B1;PISD;LACTB2;PPP1R42;KDELR2;KIF20A;KIF20B;EPHA3;PPP1R36;PLEKHD1;PIK3R3;PIK3R6;ART3;PIK3R5;ARSJ;ARSK;ERI3;DYM;TSPAN5;ST8SIA6;HIVEP3;SNX7;SNX8;RAB11FIP4;ARSB;RBM11;SLAMF1;XRCC4;FOXF2;ST8SIA1;XRCC2;ST8SIA2;LRRN4;MICAL3;EAF2;IFI44;HSPA12A;DCLK1;ACER2;ACER3;PEMT;GLIPR1L1;INTS9;GLIPR1L2;INTS8;VSX2;BARHL1;PTPRT;BARHL2;CCDC122;PTPRR;MOGAT1;PTPRO;KIF14;PTPRM;SLC7A11;PTPRK;PEPD;CHRDL2;PCSK5;CHRDL1;CLYBL;PTPRG;ACADL;REV3L;KIF1B;QSOX1;DIRC2;CCR4;LMCD1;AASS;NDEL1;FOXD4;CCDC112;FOXD3;FOXD1;SORCS1;SORCS3;OSMR;MRPS6;SORCS2;TMEM150C;ANO5;ANO2;AJAP1;ANO3;ENAH;NCR1;VSNL1;BANK1;NCOA7;GLCCI1;SFI1;PDZRN4;CAPS2;POPDC3;RAMP3;STX17;INPP1;SATB2;PVT1;CD5L;GREB1L;XIAP;TMPRSS2;CCDC108;COL19A1;CAMKK2;PAK1;SAMM50;FAM172A;CREG2;PAK7;GPC3;GPC5;HSF5;GPC4;PAK2;GPC6;GCH1;NUBPL;RFTN1;KLK13;CRIPT;DKKL1;PLEKHA7;PLEKHA8;PER2;NLRP14;NLRP12;DPY19L3;KIF26B;FOXA2;FHOD3;FOXA1;CD86;SH3GL3;WWC1;CD80;WWC2;KLHL32;KNDC1;GXYLT2;CYP46A1;RGS3;FAM174B;CAPN5;CAPN3;OSTF1;PAMR1;RGS6;PPFIA2;PDGFRB;EOMES;SLC30A7;OSR2;SLC30A6;CD96;SCARA3;HFM1;KIRREL2;SLC30A4;MAT1A;RPGRIP1L;RUNDC3B;PRLR;PDGFRL;CAMKMT;TMX4;DOK5;DOK6;GEMIN5;CCDC152;CCDC151;CCDC150;GCM2;RTN1;NXPH2;YTHDC2;CHAT;CCDC146;SLC1A3;PDS5A;DDX60;NDRG1;RASGRP1;ACACA;RASGRP4;SPTA1;WNT6;CALCR;PACSIN2;NPHP3;CAMTA1;NPHP4;NXPH1;GGT5;ARHGEF37;CCDC138;VTA1;HMGA2;KLHL24;EVX2;BMP7;PHOX2B;BMP6;GULP1;PQLC1;CPS1;IL7;COL5A3;COL5A2;PHF14;TAF4B;SERGEF;PICALM;RBM27;RBM28;EDA;MAST4;DDX46;CNRIP1;CHD7;DDX42;CHD5;ARHGEF10L;LAMC1;PPP1R9A;SOBP;AFF2;RPGR;SEC61A1;YWHAQ;HORMAD2;LRRFIP1;SCN5A;A4GALT;GALNT9;RBM33;HS3ST3B1;ARHGEF11;MMP7;ARHGEF12;PLA2G4C;BCKDHB;TBC1D8;UBE2QL1;MASTL;MUT;TBC1D1;LMBRD1;UBE2R2;TBC1D4;TBC1D5;CDHR1;CDHR2;ATG4C;RBM20;SPOPL;NUP54;RBM47;LAMA1;LAMA4;LAMA3;DBX2;RRBP1;PRTG;PDLIM3;ACVR1C;EFS;MARVELD2;CLMN;PDLIM5;ATOH1;GALNT6;GALNT3;MX2;GALNT1;MX1;ATP2B2;ACVR2A;MAPK10;FAM179B;CYP24A1;TEN1;NPHS2;GLB1;BRMS1L;RBM41;ASB7;CLNK;FAM98C;TAF7;ASB2;R3HDM1;ASB3;TAF3;FAM50B;TAF1;RB1;EHF;COL12A1;RAPH1;RAX;ABAT;FNBP1L;DCAF5;ABCA13;SOX21;BACH2;GLDN;TPGS2;DCAF6;GPR176;HOXA2;PIP4K2A;PLCE1;RTTN;HOXA1;DIP2C;BVES;RNF111;ANKS1B;UNC13B;RPL23;DAPK2;SOX13;SOX14;DKK2;SYTL2;FCAMR;IFT88;BIN1;PRR16;HOXB4;HOXB3;NHLRC2;ACOT4;RNF121;ENDOD1;CHST11;GALR1;CHST10;NKX2-1;HOXC9;NKX2-5;CDK17;CDK18;CDK19;DNAH11;ST14;DNAH10;FZD6;RAB3IP;SLC16A12;TRIP4;TMEM196;SLC16A14;GPR137C;SOX30;FA2H;CPEB1;H2AFY2;SSPN;HOXD4;PLCH1;HOXD3;GALNTL6;CPEB3;HOXD8;SPEF2;LPCAT1;ADK;FMN1;FMN2;SLC6A2;SLC6A3;GLI3;MYOM2;SLC6A4;MYOM3;MRC2;TRIM9;CSRP1;CHL1;SPIN1;RSPO2;RSPO3;RIOK2;RSPO1;XXYLT1;RNF152;RSPO4;HAVCR2;FCRL5;ANXA3;IFNGR1;SLC2A13;ANXA4;TESC;ITPK1;TCF12;PAWR;TACR1;PRSS12;PAX2;PAX1;TMEM178;BACE2;PLCB4;PAX7;TAL1;HCLS1;HOXD13;FIGN;AOAH;HOXD11;SBSN;TMEM164;MIPOL1;SRP72;CHN2;GCNT2;RHBG;DTD1;GPR158;WWOX;SAAL1;GPR1;NMNAT3;PRSS35;FMO5;POU4F2;FIG4;ERP44;AGBL4;RFWD2;AGBL3;ABI1;LPCAT2;ALMS1;SLC28A3;SEMA5A;DGKG;SEMA5B;DGKE;ATP8A2;CLSTN2;EPO;TUSC3;DGKA;CTNND2;CLSTN1;RTKN2;DACH2;SERTM1;CDH7;CDH6;ABHD12;TUBB6;CDH4;CDH3;GRB14;CLEC5A;GRB10;MACROD2;ZFP37;STK32C;CD177;SEMA6B;SLC15A1;LHCGR;ANKRD46;SEMA6D;ANKRD45;MITF;MOB3B;ENKUR;DISP2;CACNB2;CACNB4;ANKRD42;ADAM9;ERG;TNIK;PHLDB3;CLEC4E;DGKK;DGKI;NOTCH2;ABHD3;BRI3;RNF180;GLO1;ILDR1;ITPR2;AK3;ABHD6;ITPR3;RASAL2;AK5;GTF2E1;AK7;RHOBTB1;GTF2E2;GLB1L3;KLC3;BAG1;ABL1;UGT3A2;IGFBP7;NKX6-1;ATP8B4;ATP8B3;ATP8B1;ANKRD22;CEP350;CYBRD1;ESRRG;BTBD9;MARCH4;MARCH3;CDK8;YEATS2;CNOT1;RCAN2;ZFP64;ITGA11;RNF182;SERINC1;EIF4G2;ALK;BNC2;SRXN1;CALCOCO2;SYCP1;GADL1;DUSP19;ADRA1B;ADRA1A;DUSP16;SGCE;SIN3A;PSD3;HYDIN;CNGA1;EFHD1;METTL15;PDCD6IP;CHUK;VWF;COL25A1;NGF;DUSP27;ZFP90;PTBP3;PATL2;ASPH;TRAF3;ESRP1;EFHC1;NUMB;PKHD1L1;EFHC2;SOS1;CX3CR1;RNF32;GTF2A1;NFAT5;SLC24A4;ACSS3;SLC24A3;ACSS2;LUZP2;SEMA3A;ITLN1;SEMA3E;NDNF;ENOX2;AP3M1;DCAF17;ANKAR;GCN1L1;RBBP8;UGGT2;FNIP1;CACNG2;CTNNAL1;CACNG3;WASF3;IRX1;SPAG9;IRX2;SKOR1;KCNIP1;IRX6;PLCL1;IRX4;KCNIP4;MND1;CDC42BPA;PTPN13;SGCZ;PTPN14;OXR1;ASS1;TPCN2;ENOX1;KLF8;KLF5;MGAT4A;SFTPA1;TRMT61B;CBLN1;SLC46A3;FAAH;VIPR2;ANTXR2;ANTXR1;CCT6B;EDNRA;CHEK2;CHEK1;HABP4;DPF3;FAM65C;KIFAP3;ARL6IP6;SOX5;TIPIN;SP110;CMC1;MTUS1;EBF2;SLC6A11;EBF3;ACSL4;RUNX3;ZPBP;CYP27A1;INPP4B;TCERG1L;XRN1;LACE1;CRYZL1;COL8A2;COL8A1;WDPCP;TTLL11;TTLL12;ZFPM2;HRASLS;NECAB1;TMEM161B;PDE1C;IGSF3;PDE1A;TSHZ1;TSHZ2;TMTC2;TRMT2B;TMTC4;CYP4X1;ASUN;MAP2;MARC1;NAALAD2;DPH5;ASL;GPM6B;NTSR1;SCAI;RABGAP1L;PTPRN2;STAC;INSR;MEMO1;NMI;HSPBAP1;GNG12;PARP14;ACADSB;UBAC2;CCDC88A;MARCO;PARP11;STAG3;SESTD1;PDE3A;SPATS2L;ATM;TRMT11;ALDH18A1;CLIC6;INVS;RYR2;HBS1L;CLIC4;ERO1LB;FASTKD1;SH3KBP1;FAF1;TRAM2;RYR3;EPB41L4A;NNT;CC2D2A;RSPRY1;MAP4K1;PACRG;LRRIQ3;STRBP;LRRIQ1;AP3B1;IL17RD;TUBG1;ADRB3;MPPED1;B3GNT5;RHOJ;TFEC;FAM20B;FAM20C;MAPRE2;OPRD1;PRIM2;SP100;AKAP7;LILRA5;CUX2;FAM184B;PTCHD2;CTNNA1;SHOC2;PTCHD3;CTNNA2;MAP4K3;MPZL2;ARNT2;DMRT1;RYK;DMRT2;DMRT3;CR1L;AXL;R3HCC1;FAS;TRIP13;RAB3GAP1;NEUROG2;TJP2;STEAP3;GALNT14;STEAP4;GALNT13;GOLT1A;GALNT10;TMEM143;ARHGAP44;ARHGAP42;CHCHD3;IL18RAP;FAM186B;PDE8B;PDE8A;CADPS2;UNC5CL;DSCAM;ARID5B;IPCEF1;PDIA5;DCTD;TMEM135;PHOSPHO1;FOLH1;COL4A2;FAM185A;COL4A4;COL4A3;ELMO1;APLNR;COL4A6;COL4A5;RELL1;LMX1B;LRIF1;PDE9A;RAI14;ABCG2;USP53;CTTNBP2;DTX1;LTBP2;CPLX2;NID2;NALCN;LTBP1;CPLX1;MARCH11;FAM188B;ARHGAP22;DPP4;ARHGAP20;DPP6;SCIN;MAN2A1;COBLL1;ZC3H18;ATP6V1H;MYH14;MYH11;MYH10;SMAD2;ACBD5;SMAD3;EPHX2;PTCH1;TDRD9;TBCD;IFT122;SMAD9;DNAJC13;ARHGAP26;TDRD5;SMAD6;ARHGAP25;ARHGAP24;TBCK;FER;DLG1;RALYL;PLCXD3;LIN28B;ARHGAP30;DNMBP;TMEM116;TMEM117;DOCK5;DOCK4;PCDHGB7;ABCD2;MCTP1;DOCK3;PCDHGB6;DOCK9;PDE3B;DOCK7;ELAVL4;LMOD1;ELAVL2;DTWD2;SDR16C5;NETO1;PDE4B;TMEM108;BDKRB2;POLK;HIBCH;ABCC3;ABCC4;ABCC1;KLF12;MRGPRX2;ABCC8;USP43;MRGPRX1;CKAP2;ARAP2;URB1;SENP2;KLF14;SENP1;ARHGAP10;HSH2D;PDE5A;DOCK2;DOCK1;ITGB3BP;LUC7L2;MCPH1;USP13;SLFN5;CAMK2D;NXN;PALM2;UACA;USP18;NCALD;HSPD1;ACAN;NT5DC1;GMDS;ERBB4;NT5DC3;PRRG1;FAM63B;RGS22;NCAM2;S1PR5;CLASP1;SASH1;REPS1;POLQ;USP25;RWDD3;NEGR1;B3GAT2;CADPS;SCLT1;PDE4DIP;MEIS3;SHCBP1;SGPP2;TSHR;POMC;FMNL2;XPNPEP1;ALOX5AP;RGS10;PDE7B;SSBP2;HCN1
H3K27ac iPS DF 19.11	1783/7920	0.999988	0.999995	0	0	0.416485	4.8797e-06	ITSN2;POP1;ITSN1;ACCS;FAM159B;ISM1;PTPDC1;ZC3H12C;HTR7;NDST3;FAM110B;DPYSL3;RAVER2;FAM19A5;FAM19A4;CACNA2D1;CACNA2D3;UNC5C;PHKA2;CD2AP;OPTN;SKAP2;EXD2;TARSL2;GATA6;BAZ2B;ADAMTS12;GATA2;LYPD6;ADAMTS16;EPB41L5;ADAMTS19;HLCS;EPB41L2;PDGFD;EPB41L3;SYNDIG1;PIP5K1B;ATG7;JAG1;NEBL;FN1;LNPEP;EIF2AK4;PBX1;DHFR;PKIB;PPFIBP2;TBL2;NMT2;FAT4;RNF220;NCAPG2;PRKAG2;SNX10;HOXC13;OSBPL10;NHSL2;ATIC;MECOM;DLGAP1;SLC18A2;CHST9;MYBPC2;CHST7;CNOT6L;IFT140;TEX10;TMEFF1;MMP16;DPYD;L2HGDH;NUP62CL;ISPD;CHST3;XRCC6BP1;PTAFR;ADAM22;ADAM28;WRN;SNX29;PRR14L;JAM2;MBD5;KCNB2;COL22A1;BMP8A;BBOX1;SNX24;DCBLD1;CENPF;CCDC6;PTF1A;CENPP;FRYL;RIF1;NAB1;GOLIM4;LY75;CASC4;PLOD2;MSI2;CASC3;FRY;ATP12A;OLFML2A;LAPTM4B;SLK;EFEMP1;CIR1;MAP3K4;KCNH1;MAP3K5;FBXW4;CDKL5;KCNH7;KCNH8;FBXO16;STX8;FBXO17;ATP11B;TBR1;CDC25C;CASD1;PIAS2;PIAS1;FAM118B;MINPP1;TPST1;PKP4;PLA2R1;SLC27A2;FTO;BLM;KHDRBS2;KHDRBS3;UQCRB;ZC4H2;GSTT1;LIN7A;NRF1;SPATA5;SPATA6;NPAS2;SPATA7;IGSF21;AMDHD1;ZKSCAN3;EIF4EBP1;ZKSCAN2;SMYD3;NEK5;UROS;FBXO36;LRCH1;SP4;DMXL1;SP3;MNAT1;OGT;MIPEP;ITGB3;APIP;FAM208A;ETFA;TSPAN12;BICD1;TSPAN11;CDC73;HHEX;PTER;BOC;NEO1;PGM1;TRIM67;GRID2;CERS6;APAF1;ITGA4;VPS13C;COMMD10;VPS13D;ITGA1;VPS13A;VPS13B;ADAMTS20;ARL4C;MMS22L;PCCA;NRG3;IMPAD1;PCCB;MYO3A;BMP2K;ITGA6;SPACA5;ACPP;PRKAA2;UHRF2;ROCK1;ROCK2;ATP10D;ATP10A;MLLT3;ZNRF2;KCTD20;KRIT1;IGF2BP1;FYN;IGF2BP3;SRY;WHAMM;IGF2BP2;E2F5;TRIM44;SEPT10;KCNJ6;PCDH9;MYO10;SYT14;SYT13;SORL1;TBX3;SYT17;TTC39B;MYO1D;MYO1E;MYO1B;NECAP1;BRE;ST5;APLF;ST7;PDCD4;TRIM37;RMST;UNC79;TRIM33;CPNE8;CPNE4;IKZF2;HERC4;CDC23;OPHN1;PEG10;PIEZO2;TRIM24;EPC2;TRIM21;CCDC93;EIF2A;HERC6;ALG6;LIMCH1;ARL15;BSX;KCNK13;CDC40;CYP39A1;BTC;SOAT1;PPA2;KCTD14;CCDC83;KCTD16;CERKL;LPAR1;TGFA;ACTR3B;TTBK2;BRIP1;NKAIN3;KCNN2;APOB;B4GALNT2;DECR1;NTNG1;YES1;SLC10A7;SLC10A2;RANBP17;NBEAL1;MYO5A;RAB27B;MED13L;MSRA;POLA1;PEX5L;SPDYA;ECHDC3;FBXL4;FBXL7;SPAG16;SPAG17;SYNM;NRP2;AKAP13;PCLO;KCNT2;MIS18BP1;UIMC1;BBS9;EPG5;MRPS28;ZHX2;PBRM1;SYK;GAB1;GAB2;SYN2;RNF144B;TOX3;ARHGEF9;SLTM;PITPNM3;SYNC;DEPDC5;DDR2;FAM35A;CAPG;GNAI1;PCNX;CAP2;GABBR2;SPRYD7;PCDHB15;MYO9A;SGSM1;NUDT7;TTC8;KLHL5;KCNS3;TTC3;CACHD1;TACC1;ZFP28;NEK11;UBE3C;ZFAND4;ZFAND6;PRDM5;UBE3A;OTP;CELSR1;IGF1R;LOXL2;ENPP1;CAST;MSX2;ADAM10;CASK;CDKAL1;ADAM17;WDFY3;PPIG;WDFY2;CARD11;PPIC;FBN2;COX16;HTRA1;CNN3;SYCE3;KCNV2;GRK4;LPXN;CACNA1S;TBC1D12;PIBF1;COX10;MFAP3L;CNTLN;EEFSEC;SYT1;AUTS2;RPP40;NUP153;UBE2W;AHI1;FGF14;GNAL;FAM151B;HOOK1;GNAQ;SDK2;GALK2;FBN1;PHTF2;TNFAIP8;NGLY1;PCTP;PITPNC1;PHTF1;TTC27;GHR;ADAL;UFL1;ACOXL;ZIC3;RASGEF1B;MAN1A2;GRM8;DACT1;TTC37;TTC32;HUNK;SHROOM3;IRAK4;SHROOM4;ETV6;DPPA4;SETBP1;TMEM217;CRY1;ZMYND12;RALA;RALB;AGPAT9;SFSWAP;RAP1GDS1;DNAH6;ASB13;ASAP3;RNF6;AGPAT4;GK5;IFT74;GNG2;SV2B;TBX20;MAN1C1;TMEM209;SLIT2;ATF7IP;ARFGEF1;NIPSNAP3B;ARFGEF2;TTC12;NIPSNAP3A;URGCP;EYA1;TBX18;HS3ST2;WARS2;GALC;POLE4;FAM155A;RSPH1;TEC;ERCC5;TEK;SNTB1;NCKAP1;FRMPD1;XYLT1;GPATCH1;CWH43;SLC4A4;SMC2;EPS8;MTBP;CSPP1;OBFC1;AP1S3;VPS36;PRKCH;MBNL2;DDX11;FNDC3B;ATG10;PRKCA;FNDC3A;QTRTD1;WDR78;GANC;NUP93;MTAP;DEPDC1B;HECW2;ARMC3;PARD3;HECW1;ARMC4;PRKCQ;TARS2;PRKD1;ASTN2;NUP205;SEH1L;CTBP2;PRKDC;XPC;PRDM11;RNPC3;PRDM10;ANAPC10;GJC3;PCDHA1;CEP70;ST3GAL5;GSG1L;ST3GAL6;NRBF2;PROM1;CEP78;BARD1;PRELID2;WDR59;APOOL;HOMER2;MCAT;PHC3;PAFAH2;XKR9;PAH;GTF2IRD1;XKR4;PAM;XKR6;DENND1B;SMG1;LYST;VSIG10;PHF8;FARS2;ADAMTSL1;PBK;TEAD1;DENND2C;HELLS;WDR36;PLLP;ELMOD1;FAM126A;CIT;FAM210A;KAT2B;SIKE1;AEBP2;HEATR5B;MTF2;EXOC4;PLIN2;EXOC5;GRAMD1B;CDC123;SGMS1;PRUNE2;USO1;FAM129A;SGMS2;ADCY8;PAPSS2;FGD4;FGD6;EPCAM;UBN2;ALOX5;RUNX1T1;FARP2;WDR17;CDKN2B;YTHDF3;TPK1;RNLS;GSR;ELP4;SNCAIP;SYNJ2BP;DHRS2;DHRS3;SLC8A3;OSTM1;CYP20A1;ANKRD13C;OXNAD1;MTFMT;CEP19;TNC;IL5RA;FGF1;FGF2;CDC14A;PARK2;RIMS2;FGF6;DEPTOR;LAMP2;PLS3;SLC39A8;PLXNC1;MB21D2;IL13RA1;PLS1;PCDHAC1;RAB2A;IFNAR2;CSNK1G3;RALGAPA1;RALGAPA2;MAGI3;IPMK;MAGI2;VRK2;CHD1L;AAGAB;PHIP;TOX;FKBP5;PARM1;CBFB;UBR2;HMMR;ORC4;FGGY;ORC1;YBEY;DVL2;SRGAP1;MAP2K5;PLXNA4;MAP2K6;DRD5;TMEM132C;CCDC18;OSBPL6;FANCM;AMBP;OSBPL3;CCDC14;CCDC15;SLC4A10;FANCC;PHKB;DAB2;DAB1;MTL5;NBEA;TPP2;RAB5A;SLC26A5;ZC3H6;SYNE2;PSTPIP1;ADAMTS3;ADAMTS1;TLK2;PRKG1;CCDC50;ADAMTS6;COA5;CCDC38;TRPC6;GGPS1;SGIP1;CKAP2L;TRPC4;WIPI2;SMC1B;DNAJC1;TFDP2;POLR1A;NOS1AP;MCM3;LANCL2;POLR1D;LCORL;TSSC1;FRRS1;CRX;TULP3;TTK;RAB20;VPS53;RAB28;STOX1;JAZF1;SLC35A1;ANGPT1;FBXL17;FBXL13;ASXL1;RAB10;P2RX4;VAPB;ASXL3;POLR3F;TLL2;TLL1;PANK1;MKI67;RPS6KA5;NIPAL2;LONP2;ARFIP1;HMCN1;SYNPO;DYNC2H1;SRRM4;ESCO1;COG5;THEG;TIAM1;NEIL3;WBSCR17;KATNAL1;MTHFD2L;SIK3;SUCLG2;HECA;CAGE1;SIK2;CASZ1;SLC35D1;STXBP4;FUT10;CSTF3;MTTP;SLC35D2;TRANK1;TWIST2;DCUN1D1;TWIST1;RPAP2;TRPM1;PDCD11;PRAMEF12;SCFD2;STXBP6;TRPM6;SPTBN1;TRPM3;ZRANB3;ZRANB1;SETDB2;PARVA;TRERF1;DERA;RBAK;SIM2;ROBO2;TOP2B;ZCCHC11;SLC35F2;CAB39L;GBE1;ZFAND2A;RSF1;SLC35F1;MEOX2;ZCCHC14;SLC22A13;DNER;RALGPS1;LRRCC1;VAV3;PARP4;GFRA3;VAV1;ZDHHC14;ITFG1;ZDHHC15;HCK;NFX1;CENPC1;VGLL4;HMX2;MATN3;SDCCAG8;VGLL3;GDPD1;PTN;NOL4;PPP2CA;HIRA;LIMA1;AMN1;ZDHHC18;MTHFD1L;WIF1;SUSD4;FAM47E;APBB2;SUSD5;CBR3;GINS4;FAM189A2;FAM189A1;LHFPL2;AIG1;MPP5;GRHL2;COLQ;KBTBD3;PRKRA;VWC2;COPG2;APBA2;FRA10AC1;MEGF9;KDM1B;NDUFA10;CWC27;HOXA11;DOCK11;PAIP2B;C1RL;NARS2;GUCY1A2;PHYH;LIG1;KAZN;ACYP2;VWDE;ALG11;TUG1;LOX;HRASLS5;AMPH;XPR1;DAP3;ZCCHC7;GSTCD;LPL;EFNA5;TRHDE;LPP;ZMAT1;SCUBE1;CLSPN;FAM83B;FAM83A;SPECC1;DARS;RHBDD1;TRPV1;LRP1B;TSGA10;DIAPH3;CAPRIN2;PI4KA;CRYL1;DYNLRB2;BMPR1B;AVEN;KDM5A;THRB;KDM5D;MEGF11;ASNSD1;MFSD9;CASP7;CASP8;SIX4;LRRTM4;SPATS2;MYRIP;PPP2R5C;IQCH;ZAR1;DNM3;FCHSD1;ALDH1A3;TMEM2;MYH2;RABEP1;DDAH1;PEAK1;OAS3;TMEM5;RBMS1;PFDN1;RBMS3;ETFDH;LIN9;NR2C1;GNA14;FAM168A;CHSY1;HLX;FAM120C;TYW1;PDSS2;CHSY3;MAPK4;S100PBP;VAT1L;TMEM30B;KDM4D;PPP2R3A;SLC4A8;PDE10A;LPIN2;CHIC2;PGAP1;ZFYVE9;RBPJ;ZDBF2;PREX2;AS3MT;PSMD1;LRAT;SAMD12;MEF2A;CCBE1;RBFOX1;RBFOX2;RBFOX3;RFX3;SCAMP1;HSPG2;EML1;SND1;MYL4;AR;EML6;PRKAR1B;DDX39B;CLNS1A;MTMR2;AGAP1;IL20RB;SLC5A1;IQGAP2;SLC5A3;MTMR7;PRKAR2B;MYO6;KCNMB2;VTI1A;KCNMB4;RSU1;ZBTB7C;LYN;B3GALNT1;HACE1;ABCA5;COL24A1;CADM2;EXOC6B;NETO2;PCDHGA10;PCDHGA11;FERMT1;FAM135B;FAM135A;ZFAT;FERMT2;HRK;LRRC34;PIGN;ATF7IP2;EFCAB6;EFCAB7;JPH1;LMBR1;EFCAB2;UPF2;GPR39;RIPK2;LRRC49;ELOVL2;VWA5A;SIRT5;TMC7;NSUN7;DIEXF;F5;SUMF1;MBLAC2;RILPL2;KCNMA1;PELI1;VAMP4;DSCAML1;PIGF;LYPLAL1;KANK1;STAU2;COL11A1;PELI2;TMEM72;AXDND1;FSTL1;STYXL1;FSTL5;GLRA3;GBX1;STAT4;HAS2;PMS1;SRSF12;EVC2;GK;AADAT;ATRNL1;YLPM1;PLXDC2;STXBP5L;TTLL6;LYRM1;TTLL5;GOPC;SPSB4;GPR63;ZBTB20;RORB;HNMT;SMCHD1;SCMH1;LEPR;SLC25A40;KPNA7;SLC16A9;SLC25A46;EPM2A;MYLIP;SLC38A1;TICAM2;VPS33B;UBE2E2;FOXP2;FOXP1;FRMD3;ADCYAP1;FRMD5;ACAP2;MAF;SLC9A7;DYDC1;DSC2;NSMAF;OSBP2;BEAN1;ARL6;STK39;TNFRSF11B;THADA;FHIT;TMEM26;ATXN3;CTIF;STK33;ATXN1;ZBBX;SLC38A6;THEM4;SLC38A9;HACL1;SOCS6;LRRC4C;KL;RBPMS;ZBTB16;SRD5A3;FOXN3;PTPRD;MFHAS1;MLXIPL;TMEM17;UST;TUBGCP4;MCU;MOXD1;CNTNAP2;FLT1;FLT3;LRRK1;RASGRF1;EFCAB11;ATP7B;FSD1L;MB;DSE;IQUB;ME1;UPP1;ERC1;ERC2;DIS3L2;DSP;EMX1;EMX2;RAD23B;PARD3B;PPM1B;DSG2;PPP1R12B;SEC22A;L3MBTL4;MET;SLC25A13;GTF3C1;ITIH5;ITIH4;COL15A1;PPM1L;PCOLCE2;SHCBP1L;PPM1H;HSD17B11;BARX1;NTN1;LRP6;SLC25A27;CKMT2;PTPRZ1;FCHO2;LRRC8C;SLC25A21;PCBD2;BEND6;SLC25A24;CYB5B;SEC24B;MBOAT1;MERTK;MCOLN2;CTCFL;NELL1;NOVA1;PTPN9;PPP1R14D;MDGA2;SEC24D;SMAP2;PTPN4;PTPN3;AHCYL2;SPON1;LRR1;ULK4;JMJD1C;GCC2;TXNDC16;AADACL3;BAIAP2L2;SPATA22;CHORDC1;BCAP29;KIF21A;ACAD11;PELO;SLC12A8;EPHA5;SLC34A2;ST6GAL1;EPHA6;ZFP1;PAQR3;HNF1B;ANK2;HNF1A;ANK3;PISD;GNPAT;SPATA17;LACTB2;PPP1R42;KIF20A;KIF20B;PIK3R3;ART3;ARSJ;ARSK;DYM;ST8SIA6;HIVEP2;SNX7;RBM11;XRCC4;CRADD;ST8SIA1;XRCC2;ST8SIA2;LRRN4;MICAL3;EAF2;ICK;ACER2;ANLN;ACER3;INTS9;GLIPR1L2;INTS8;BARHL1;BARHL2;CCDC122;MOGAT1;PTPRO;SLC7A14;KIF14;PTPRM;SLC7A11;PTPRK;AATF;PCSK5;CLYBL;IMMP2L;REV3L;KIF1B;QSOX1;DIRC2;AASS;NDEL1;CCDC112;FOXD3;FOXD1;MMD;SORCS3;OSMR;ANO4;MRPS6;TMEM150C;ANO5;KIF27;VSNL1;BANK1;NCOA7;CD47;CAPS2;POPDC3;RABGAP1;STX17;INPP1;XIAP;TMPRSS2;PAK1;FAM172A;PAK7;HSF5;GPC4;GPC6;GCH1;NUBPL;KLK13;CRIPT;PLEKHA7;PLEKHA8;NLRP14;NEDD1;NLRP12;DPY19L2;DPY19L3;CSDC2;KIF26B;FHOD3;FOXA1;SH3GL3;ACAA2;WWC2;KLHL32;KNDC1;CCND3;SCN9A;OSTF1;ARID2;SBF2;RGS6;SLC30A7;OSR2;SLC30A6;HFM1;KIRREL2;MAT1A;RPGRIP1L;PRLR;PDGFRL;TANC1;TMX4;DOK5;GPD2;MASP1;CCDC151;RTN1;NXPH2;CCDC148;YTHDC2;CCDC146;DDX60;NDRG1;ACACA;FUT9;PACSIN2;NPHP3;CAMTA1;CCDC138;KLHL24;PHOX2B;BMP6;COL5A2;PHF14;TAF4B;SERGEF;PICALM;RBM27;DDX3Y;GSK3B;MAST4;DDX46;CPXM2;CHD7;DDX42;CHD4;LAMC1;PPP1R9A;SOBP;AFF1;AFF2;RPGR;SEC61A1;YWHAQ;RBM33;HS3ST3B1;ARHGEF11;ARHGEF12;PLA2G4C;BCKDHB;TBC1D8;UBE2QL1;MASTL;MUT;LMBRD1;UBE2R2;TBC1D4;CDHR1;SPOPL;NUP54;LAMA2;LAMA1;LAMA4;DBX2;MARVELD2;PDLIM5;ATOH1;GALNT6;GALNT3;SWT1;ATP2B2;MAPK14;ACVR2A;MAPK13;EEPD1;FAM179B;TEN1;BRMS1L;RBM41;ASB7;FAM98C;TAF7;R3HDM1;ASB3;TAF3;FAM50B;TAF1;RB1;TRIO;MYT1L;RAPH1;FNBP1L;DCAF5;GABPB1;SOX21;BACH2;GLDN;TPGS2;DCAF6;HOXA9;MYB;CREB3L2;HOXA3;HOXA2;PIP4K2A;RTTN;BVES;RNF111;ANKS1B;IFT80;SULT2B1;IFT88;RNF125;GPR160;MAML3;NHLRC2;ACOT4;PPP3R1;GALR1;NKX2-1;RREB1;CDK17;ST14;DNAH10;FZD6;RAB3IP;SLC16A12;FHDC1;TMEM196;SLC16A14;GPR137C;SOX30;GALNTL6;CPEB3;CDK14;SPEF2;ADK;FMN1;GLI3;RSPO3;RIOK2;RNF150;XXYLT1;RNF152;RSPO4;ANXA3;IFNGR1;SLC2A13;ANXA4;TCF12;EN1;PAWR;PRSS12;PAX2;PAX1;RNF168;TMEM178;RNF165;HOXD13;FIGN;HOXD12;TMEM164;MIPOL1;CHN2;GCNT2;ANKRD50;RHBG;DTD1;GPR158;WWOX;WWP1;PRSS35;ERP44;TMEM159;RFWD2;AGBL3;ABI1;LPCAT2;ALMS1;MSRB3;SEMA5A;SEMA5B;ATP8A2;CLSTN2;EPO;TUSC3;IRS1;ANKRD33;CTNND2;CLSTN1;RTKN2;GUCA1A;BZW2;CDH9;CDH8;ABHD12;CDH4;CDH3;GRB14;MACROD2;STK32B;SLC15A1;ANKRD46;ANKRD44;ANKRD45;MITF;MOB3B;ENKUR;CACNB2;CACNB4;STIM1;ANKRD42;ADAM9;ERG;PHLDB3;UBE2CBP;CALCRL;RNF180;GLO1;ILDR1;ITPR1;CUL1;ITPR2;AK3;ABHD6;RASAL2;AK5;GTF2E1;AK7;RLF;GTF2E2;AK8;BAG1;NKX6-1;ATP8B1;CEP350;CYBRD1;MARCH8;BTBD9;MARCH4;MARCH3;MARCH1;CDK8;CNOT1;RCAN2;ZFP64;ITGA11;RNF182;TDRD12;SERINC1;EFHB;RNF185;EIF4G2;RNF13;BNC2;DUSP19;ADRA1A;DUSP16;SGCE;SIN3A;PSD3;EFHD1;METTL16;METTL15;PDCD6IP;COL25A1;ZFP90;PTBP3;LCA5L;DMRTA2;ASPH;TRAF3;ESRP1;EFHC1;SOS1;RNF32;GTF2A1;NFAT5;ACSS2;SEMA3C;NDNF;AP3M1;SCGB2B2;RBBP8;UGGT2;FNIP1;CTNNAL1;FNIP2;SPAG9;IRX2;MND1;PTPN12;CDC42BPA;PTPN13;PTPN14;OXR1;KLF8;NIN;TRMT61B;APP;FAAH;ANTXR2;ANTXR1;CCT6B;CHEK2;CHEK1;HABP4;KIFAP3;ARL6IP6;SOX5;TIPIN;SP110;CMC1;MTUS1;ACSL6;EBF2;ACSL4;AFG3L2;XRN1;CEP57L1;CD109;LACE1;AKAP9;WDPCP;TTLL11;TMEM161B;IGSF3;TSHZ1;TMTC2;TRMT2B;NLK;KLK8;TMTC4;PTDSS1;ASUN;MARC1;CMYA5;NAALAD2;DPH5;ASL;GPM6B;SCAI;RABGAP1L;PTPRN2;STAC;MEMO1;NMI;STAM;HSPBAP1;GNG12;PARP14;ACADSB;PARP12;UBAC2;CCDC88A;PARP11;STAG1;SESTD1;PDE3A;ATM;TRMT11;TMCC1;CDS2;INVS;HBS1L;CLIC4;ERO1LB;SH3KBP1;FAF1;RPTOR;EPB41L4A;ZMYM2;NNT;ZMYM6;KIF13A;MANBA;PACRG;PRMT2;AVPR1B;LRRIQ3;STRBP;LRRIQ1;TFEB;AP3B1;IL17RD;IGFN1;NME7;B3GNT5;RHOJ;B3GNT3;SGK3;MAPRE2;SLC20A2;AKAP7;AKAP2;ANKMY2;CUX1;CTNNA1;SHOC2;CTNNA2;CORIN;ARNT2;CDX2;RYK;RANBP9;FAS;TRIP13;NEUROG2;TJP2;GALNT13;ARHGAP44;ARHGAP42;KNTC1;CADPS2;UNC5CL;ARID5B;PRSS55;PDIA5;DCTD;TMEM135;TBL1XR1;FAM185A;COL4A6;COL4A5;RELL1;LRIF1;ABCG2;USP53;CTTNBP2;LTBP2;NID2;LTBP1;ADIPOR2;SEL1L3;STK3;ARHGAP22;DPP4;MAN2A1;COBLL1;ATP6V1H;OTX2;MYH10;SMAD2;ACBD6;ACBD5;SMAD3;EPHX2;IFT122;DNAJC13;TBCA;ARHGAP26;SMAD6;ARHGAP24;NR4A2;TBCK;FER;DLG1;RALYL;TMEM117;JMY;EBPL;DOCK5;DOCK4;MCTP1;DOCK3;DOCK9;USP32;DOCK8;PDE3B;DOCK7;GTDC1;POLB;DTWD2;SENP7;NETO1;TMEM108;POLK;ABCC3;ABCC4;KLF12;PCDHGA5;USP43;URB1;TGFBR1;SENP1;TGFBR2;ARHGAP10;LATS2;PDE5A;ITGB3BP;LUC7L2;MCPH1;B4GALT5;SLFN5;CAMK2D;UACA;USP18;NCALD;HSPD1;NT5DC3;PRRG1;FAM63B;CLASP1;REPS1;SPEN;USP25;RWDD3;NEGR1;SCLT1;MEIS3;FMNL3;SH3YL1;RGS10;SSBP2;HCN1
H3K4me3 H1 Derived Neuronal Progenitor Cultured Cells	2648/12121	0.999988	0.999995	0	0	0.257777	3.01913e-06	ITSN2;PGLYRP4;PGLYRP3;POP1;ITSN1;F11R;FAM159B;ISM1;PTPDC1;ZC3H12D;ZC3H12C;HTR7;NDST4;NDST3;FAM110B;DPYSL3;RAVER2;VSTM4;FAM19A5;FAM19A4;WLS;FNBP1;CACNA2D1;CACNA2D3;UNC5C;PHKA1;PHKA2;CD2AP;ISL2;ORAI2;VOPP1;PLBD1;OPTN;SKAP1;SKAP2;EXD2;TARSL2;SHMT1;GATA6;RNF219;ZC3HAV1;BAZ2B;ADAMTS12;LYPD6;PLA2G7;ADAMTS16;EPB41L5;ADAMTS14;ADAMTS19;HLCS;RDH10;ADAMTS18;EPB41L2;PDGFD;EPB41L3;RDH16;MOV10L1;PIP5K1B;RDH13;ATG7;NEBL;FN1;LNPEP;PBX4;EIF2AK4;PBX1;DHFR;PKIB;PPFIBP2;TBL2;NMT2;STRN;MRVI1;FAT4;SFXN5;DPYS;NCAPG2;PRKAG2;SNX10;TFCP2L1;HOXC12;OSBPL11;ARHGAP6;OSBPL10;SMPD3;SHE;GLT1D1;MMP25;NHSL2;ATIC;MECOM;DLGAP1;NINL;SLC18A2;CHST8;CHST9;MYBPC2;CNOT6L;TEX10;WNT9B;SLC39A11;RAB3IL1;BAZ1B;TMEFF1;MMP16;DPYD;PPARG;L2HGDH;NUP62CL;PPARA;ISPD;RAPGEF6;RAPGEF4;XRCC6BP1;SYNPO2;ADAM22;SLC7A1;SLC7A2;EGFR;WRN;SNX29;FRZB;PLAGL1;IL12RB1;JAM2;JAM3;IL12RB2;MBD5;KCNB2;COL22A1;SCTR;BMP8A;ADAM32;APEX2;SNX24;WTIP;DCBLD1;CENPF;SLCO3A1;CCDC6;LGR6;CENPP;LGR5;FRYL;KCNG3;ALDH1L1;OLFML2B;RIF1;NAB1;MPV17L;FBXO25;GOLIM4;LTN1;LY75;CASC4;PLOD2;CASC3;FRY;OLFML2A;ALDH1L2;LAPTM4B;PTAR1;SLK;EFEMP1;POFUT1;CIR1;MAP3K4;KCNH1;MAP3K5;FBXW4;CDKL5;KCNH7;KCNH8;STX8;FBXO17;CNPY1;ATP11B;TBR1;CDC25C;CASD1;PIAS2;PIAS1;FAM118B;MINPP1;TPST1;MSH2;PKP2;PKP1;PKP4;PLA2R1;SLC27A2;SHC4;FTO;GRIA1;BLM;KHDRBS2;SHC3;KHDRBS3;INO80D;DLX4;UQCRB;ZC4H2;GSTT1;LIN7A;NRF1;SPATA5;SPATA6;NPAS2;SPATA7;NPAS3;AMDHD1;ZKSCAN3;EIF4EBP1;ZKSCAN2;BMF;GRIA4;NEK5;UROS;STYX;FBXO36;IGSF11;LRCH1;SP4;DMXL1;SP3;TBXAS1;HPSE;MNAT1;NIT1;LRCH3;OGT;KCNK5;TRIM71;MIPEP;MCFD2;LRGUK;KCNK9;ITGB5;ITGB3;ONECUT1;APIP;FAM208A;ETFA;TSPAN12;BICD1;TSPAN11;CDC73;UNC80;HHEX;PTER;BOC;PPP6R3;PGM5;NEO1;TRIM65;ARL5A;PGM1;TRIM67;TRIM60;BCAS3;TRIM61;GRID2;SLC36A2;CERS6;APAF1;ITGA4;VPS13C;COMMD10;ITGA2;VPS13D;ITGA1;VPS13A;VPS13B;NRG1;NRG2;SEZ6L;ARFGAP3;ADAMTS20;ARL4C;MMS22L;PCCA;NRG3;IMPAD1;PCCB;MYO3A;BMP2K;ITGA8;TRIM58;ITGA6;SPACA5;BCAT1;ITGA9;PRKAA2;TRIM52;UHRF2;ROCK1;ROCK2;SRBD1;ATP10D;ATP10A;MLLT3;ZNRF2;KCTD20;CCDC85A;KRIT1;IGF2BP1;FYN;IGF2BP3;SRY;WHAMM;IGF2BP2;E2F5;E2F6;TRIM44;KCNJ3;KCNJ5;NTRK2;SEPT10;KCNJ6;PCDH9;MYO10;CYP4B1;SYT14;SYT13;SORL1;BICC1;TTC39A;HCRTR2;TBX3;TTC39B;GSTZ1;MYO1D;MYO1B;NECAP1;SUCLA2;CDKN2AIPNL;BRE;SYT12;ST5;APLF;ST7;PDCD4;TRIM36;TRIM37;RMST;UNC79;TRIM33;MYO1F;DMGDH;CPNE8;CERK;CPNE4;IKZF1;IKZF2;RCBTB2;LGALS3;HERC4;CDC23;OPHN1;PEG10;ANPEP;PIEZO2;KDR;TRIM24;EPC2;ATXN7L1;THSD7A;BSN;MFSD2B;TRIM21;TBC1D22A;CCDC93;EIF2A;HERC6;KCTD19;ALG6;LIMCH1;ARL15;ACTN1;KCNK12;KCNK13;CDC40;CYP39A1;BTC;SOAT1;PPA2;SLPI;CRISPLD2;KCNQ1;TRIM14;KCNQ5;RIN3;CCDC81;CCDC83;KCTD16;CERKL;NRN1;EPB41;SDC2;LPAR1;TGFA;ACTR3B;MED12L;TTBK2;NKAIN2;BRIP1;NKAIN3;SEC14L5;KCNN2;APOB;B4GALNT3;B4GALNT2;DECR1;NTNG1;NTNG2;STAT5B;YES1;SLC10A7;FAM78B;TNFSF15;RANBP17;IFFO2;NBEAL1;MYO5A;RAB27B;SMARCA2;PTK2;MED13L;MSRA;POLA1;EXT2;PEX5L;MYO5B;SPDYA;NOL10;FBXL2;FBXL4;FBXL7;SUGP1;SPAG16;SPAG17;NRP2;GRIK1;C8B;SH3RF1;B3GNTL1;AKAP12;AKAP13;BOLL;PCLO;KCNT2;MIS18BP1;UIMC1;BBS9;EPG5;BBS4;OXGR1;MRPS28;ZHX2;PBRM1;SYK;IL15;GAB1;GAB2;SYN3;SYN2;KIF6;RNF144B;ARHGEF9;KIF9;SLTM;PITPNM3;ARHGEF3;SYNC;DEPDC5;CAB39;FAM35A;PRICKLE2;CAPG;PRICKLE1;GNAI1;RELN;FAM196B;MGAT5;MGAT3;PCNX;PCNT;DYNC1I1;CAP2;GABBR2;SPRYD7;CCDC109B;KLHL1;PCDHB15;VEGFC;MYO9B;MYO9A;GCK;SH3RF3;SGSM1;NUDT7;TTC8;KLHL5;TTC5;KCNS3;TTC3;CACHD1;TCEA1;TACC2;ZFP28;NEK11;PRDM9;ZFAND4;ZFAND6;PRDM6;PRDM5;BUB1B;UBE3A;PRDM1;ACTG2;IGF1R;LOXL2;GNPTAB;FAM150A;PEBP4;ENPP2;FAM3B;ENPP1;TEKT3;CAST;CASR;MORC3;FBXW11;TMOD2;ADAM10;CASK;CDKAL1;ADAM18;SCNN1G;ADAM17;PCP4;SHPK;SCNN1B;ADAM12;SIDT1;WDFY3;PPIG;WDFY2;WDFY4;CARD11;PPIC;FBN2;COX16;PLD5;HTRA1;CACNA1B;CACNA1D;PLD1;BHLHE23;CACNA1E;TMEM241;CNN3;SYCE3;KCNV2;GRK5;GRK4;IRAK2;FGF20;LPXN;TBC1D12;PIBF1;COX10;CNTLN;TFAP2A;EEFSEC;PDHA2;TFAP2C;SYT2;SYT1;CNTN5;AUTS2;CAV3;CNTN6;LHFP;RPP40;RARRES1;NUP153;SYT9;SYT6;TMEM232;GNAO1;SDK1;TMEM233;UBE2W;AHI1;FGF14;GNAL;FAM151B;HOOK1;GNAQ;UBE2U;CNTN1;UBA2;MKRN3;CNTN4;TCF3;FGF13;FGF12;SDK2;GALK2;FGF10;FBN1;ZMYND15;RERE;PHTF2;TTC26;TNFAIP8;PODXL2;NGLY1;PCTP;DMKN;TTC29;PITPNC1;GRM1;PHTF1;RERG;TTC27;TTC28;GRM3;GHR;ADAL;FYCO1;UFL1;ACOXL;GRM7;GRM6;ZIC3;RASGEF1B;MAN1A2;RASGEF1C;GRM8;QRFPR;DACT1;MKL2;TTC37;MYOCD;TBP;TTC32;HUNK;SHROOM3;IRAK3;IRAK4;SHROOM4;ETV6;GREM2;IFT43;SETBP1;TMEM217;CRY1;ACOX3;ZMYND12;FBP1;SHANK2;RALA;RALB;AGPAT9;SFSWAP;RAP1GDS1;DNAH6;ASB13;ASAP3;DNAH9;RNF6;ASAP1;NT5C2;AGPAT4;GK5;IFT74;IL1RL2;SV2C;GNG2;SV2B;TBX20;SPOCK3;CLVS2;RALY;SLIT3;TMEM209;SLIT2;MTA3;CLVS1;ATF7IP;ARFGEF1;NIPSNAP3B;ARFGEF2;TTC12;NIPSNAP3A;URGCP;EYA1;EYA2;EYA4;HS3ST2;WARS2;GALC;POLE4;FAM155A;RSPH1;TEC;ERCC5;TEK;SNTB1;NCKAP1;FRMPD4;FRMPD1;WIPF3;WDR86;XYLT1;GPATCH1;CWH43;SLC4A4;SMC2;EPS8;MTBP;GJA3;GJA5;OBFC1;AP1S3;VPS36;PRKCH;MBNL2;PRKCB;DDX11;COL23A1;ATG10;HUS1;DDX10;PRKCA;WDR72;FNDC3A;QTRTD1;WDR78;GABRG3;GANC;ARMC2;MTAP;DEPDC1B;DAAM2;HECW2;ARMC3;HECW1;ARMC4;PRKCQ;TARS2;PRKD1;ASTN2;FREM1;FREM3;NUP205;SEH1L;CTBP2;PDXDC1;PRKDC;WDR63;PRDM13;XPC;SDSL;RNPC3;PRKCZ;PRDM10;ANAPC10;GJC3;WDR70;CEP70;ST3GAL4;ST3GAL5;ST3GAL6;ALX1;NRBF2;PROM1;PCDHA8;NHEJ1;PCDHA6;LHPP;CEP78;BARD1;PRELID2;AFAP1L2;PLK5;WDR59;APOOL;HOMER1;HOMER2;NFATC2;PHC3;PAFAH2;NFATC4;EHD2;XKR9;PCDHB2;PCDHB1;WDR60;PAH;ATG2A;PCDHB5;XKR4;PAM;XKR6;XKR5;DENND1B;GABRB2;SMG1;GABRB1;DENND1A;LYST;VSIG10;WDR44;FARS2;ADAMTSL1;ADAMTSL3;PBK;TEAD1;TEAD4;DENND2C;HELLS;WDR36;PLLP;ELMOD1;WDR31;FAM126A;CDYL2;CIT;APBB1IP;FAM210A;KAT2B;SIKE1;ZEB1;AEBP2;HEATR5B;MTF2;EXOC4;RARB;PLIN2;EXOC5;PLEKHO2;GRAMD1B;CDC123;ASCL4;SGMS1;PRUNE2;USO1;FAM129A;ADCY2;SGMS2;ADCY8;PAPSS2;FGD3;FGD6;EPCAM;UBN2;ALOX5;PAIP1;RUNX1T1;FARP2;WDR17;FARP1;CDKN2B;YTHDF3;CDKN2A;MGMT;PCGF5;TPK1;RNLS;IL10RA;GSR;GABRA3;ELP4;SNCAIP;SYNJ2BP;DHRS3;HIPK2;SLC8A3;NFIA;OSTM1;SMOC1;CYP20A1;KLKB1;TMEM229B;ANKRD13C;RAB3B;OXNAD1;MTFMT;CEP19;TNC;FGF2;CDC14A;PARK2;RIMS2;RIMS1;DEPTOR;SALL3;LAMP3;LAMP2;PLS3;SLC39A8;PLXNC1;MB21D2;HMGN3;IL13RA1;PLS1;PCDHAC1;RAB2A;IFNAR2;MAGI1;CSNK1G3;COL27A1;RALGAPA1;RALGAPA2;SWAP70;MAGI3;TPM1;IPMK;MAGI2;THOC3;VRK2;CHD1L;FRMD4B;THNSL2;RAB31;SLCO2A1;AAGAB;PHIP;TOX;FKBP5;MAGEL2;PARM1;CBFB;GLT8D2;UBR2;HMMR;MTM1;ORC4;FGGY;ORC1;YBEY;CD300LF;DRD2;CD300LG;SRGAP1;MAP2K5;DRD5;TMEM132D;TMEM132C;CEP112;CCDC18;OSBPL6;TMEM132E;FANCM;OSBPL3;CCDC14;CCDC15;SLC4A10;DUPD1;FANCC;PHKB;FANCE;MAP3K15;DAB2;DAB1;MTL5;BCL6;NBEA;P4HA3;LHX1;BCL3;TPP2;LHX6;LHX4;SLC26A4;MAP3K13;RAB5A;SLC26A5;COL14A1;ZC3H6;SYNE2;FTCD;SYNE1;ADAMTS3;PSTPIP2;RNPEP;TLK2;EMILIN2;PRKG1;TTC23L;CCDC50;ADAMTS6;COA5;PLEKHG3;CCDC38;CR2;PLEKHG1;TRPC5;TRPC6;GGPS1;SGIP1;CKAP2L;TRPC4;WIPI2;DNAJC1;TFDP2;CTDSP1;POLR1A;DNAJC5;MCM3;LANCL2;POLR1D;LANCL3;LCORL;CCDC40;MTFP1;CCDC67;FRRS1;CATSPER4;CCDC69;TULP3;TTK;TPTE;NOD1;TULP1;HDAC9;THSD1;FBXL21;RAB20;VPS53;UGT1A5;RAB28;ASCC3;STOX1;JAZF1;SLC35A1;ANGPT1;TRPA1;ASCC1;FBXL17;FBXL13;ASXL1;P2RX4;FRAS1;ASXL3;P2RX1;VPS41;POLR3F;TLL2;TLL1;UMODL1;PANK1;CBLC;MKI67;HS6ST3;FERD3L;RPS6KA4;SYNPR;RPS6KA5;NIPAL2;RPS6KA2;PDK4;LONP2;ARFIP1;HMCN1;SYNPO;SIL1;DYNC2H1;CPT1A;SRRM4;COG7;ESCO1;COG5;KRT9;NEIL3;WBSCR17;AZGP1;KATNAL1;KATNAL2;MTHFD2L;SIK3;SUCLG2;HECA;CAGE1;SIK2;SLC22A3;SPTBN4;MACF1;CASZ1;SLC35D1;STXBP4;FUT10;CSTF3;MTTP;SLC35D2;CSTF2;TRANK1;TWIST2;DCUN1D1;TWIST1;RPAP2;WBSCR27;PDCD11;SCFD2;ATP6V0A4;STXBP6;TRPM6;SPTBN1;TRPM3;ZRANB3;SETDB2;PARVA;TRERF1;DERA;FUBP1;RBAK;TECPR1;ROBO2;COL18A1;TOP2B;ZCCHC11;SLC44A3;HIP1;SLC35F3;SLC35F2;CAB39L;GBE1;ZFAND2A;SLC35F4;RSF1;SLC35F1;SIPA1L2;MEOX2;ZCCHC16;ZCCHC14;ROBO1;SH3PXD2B;DNER;FEZF1;RALGPS1;LRRCC1;VAV3;ZYG11A;PARP4;GFRA1;GFRA3;CYP7B1;MTSS1;MLF1;ZDHHC14;ITFG1;VAV2;ZDHHC15;HCK;NFX1;CENPC1;CD302;RGS7BP;VGLL2;VGLL4;MATN3;SDCCAG8;VGLL3;HMX1;MATN2;MEGF6;GUCY2D;PTGER2;PTGER3;GDPD1;PTN;NOL4;NKD2;PPP2CA;HIRA;LIMA1;AMN1;ZDHHC18;EGFLAM;MTHFD1L;WIF1;PDPN;SUSD4;FAM47E;APBB2;SUSD5;CBR3;LMLN;SUSD1;GBF1;GINS4;LSAMP;FAM189A1;SORBS2;LHFPL3;SORBS1;LHFPL2;AIG1;MPP5;RSG1;VAX2;GRHL2;COLQ;KBTBD3;PRKRA;VWC2;FAM46D;COPG2;APBA1;APBA2;FRA10AC1;FCGBP;TAMM41;KDM1B;RASEF;NDUFA10;CWC27;HOXA13;DOCK10;DOCK11;PAIP2B;BMPER;C1RL;NARS2;SVEP1;HIST1H2AA;HADH;GUCY1A2;PHYH;LIG1;ALG14;KAZN;ACYP2;VWDE;TUG1;PCDHA10;SHISA6;LOX;CERCAM;CHMP4C;HRASLS5;AMPH;HIST1H2BA;XPR1;DAP3;ZCCHC7;GSTCD;CHRNA7;CABP5;LPL;FBLN1;EFNA5;TRHDE;LPP;FBLN5;HRH1;ZMAT1;SCUBE1;ZMAT4;NLRP5;TASP1;PMAIP1;CLSPN;FAM83B;SPECC1;DARS;CBX7;MLKL;WNT3A;RHBDD1;LRP1B;TSGA10;DAP;DIAPH2;DIAPH3;FAM163A;CAPRIN2;PI4KA;CRYL1;DYNLRB2;BMPR1B;AVEN;KDM5A;THRB;KDM5D;MEGF10;MEGF11;ASNSD1;SLC40A1;HAPLN1;FHAD1;MFSD9;SEPT9;SIX6;CASP7;SEPT6;SNAPC1;NOS1;RBM5;DCC;SPATS1;SPATS2;AXIN1;MYRIP;IQCH;ZAR1;DNM3;FCHSD1;ALDH1A3;TMEM2;FCHSD2;RABEP1;PEAK1;ALDH1A2;TMEM5;CDH12;CDH13;RBMS1;PFDN1;COL6A5;CDH18;LTF;RBMS3;COLEC12;HLF;NRXN1;ETFDH;LIN9;NR2C1;THBS1;GNA14;FAM168A;CHSY1;HLX;FAM120C;TYW1;PDSS2;CHSY3;CYYR1;MAPK4;S100PBP;VAT1L;KDM4D;PDX1;PPP2R3A;KISS1;SLC4A8;PDE10A;FSIP1;LPIN2;LPIN3;CHIC2;PGAP1;PID1;ZFYVE9;RBPJ;ZDBF2;PREX2;PREX1;AS3MT;PSMD1;LRAT;SAMD12;MEF2A;CCBE1;RBFOX1;RBFOX2;RFX3;SCAMP1;HSPG2;EML1;SND1;RBP7;EML5;SLC5A7;EML6;SLC5A8;RFX6;NUP210L;ETHE1;CLNS1A;TBPL2;RUFY3;MTMR2;ABCB4;SHOX2;IL20RA;AGAP1;SLCO5A1;IQGAP1;IQGAP2;SLC5A3;IQGAP3;MTMR7;GRIN2A;PRKAR2B;MYO6;KCNMB2;VTI1A;KCNMB4;RSU1;EXPH5;ZBTB7C;LYN;ABCA1;B3GALNT1;HACE1;ABCA5;COL24A1;EXOC6B;ABCA7;NETO2;SNUPN;GRIN2D;PCDHGA11;FAM135B;GRIN3A;FAM135A;LYPD6B;ZFAT;FERMT2;LRRC36;LRRC34;PIGN;ATF7IP2;LRRC6;EFCAB6;EFCAB7;JPH1;IKBKB;EEA1;JPH2;LMBR1;TMEM44;EFCAB2;IKBKE;CGNL1;UPF2;GPR39;RIPK2;LRRC49;ELOVL2;MYOF;VWA5A;SIRT5;PTH2R;TMC7;NSUN7;TMC5;DIEXF;F5;SUMF1;MBLAC2;RILPL2;RILPL1;KCNMA1;PELI1;GPRC5D;VAMP4;GPRC5C;PIGF;LYPLAL1;SLC29A3;KANK1;LRRC18;STAU2;COL11A1;PELI2;AXDND1;FSTL1;FSTL4;STYXL1;PTGS1;PSMA8;FSTL5;GLRA3;GBX1;NTF3;STAT4;HAS2;CSMD1;PMS1;SRSF12;EVC2;GK;AADAT;ATRNL1;YLPM1;GPR50;TMCO4;PLXDC2;STXBP5L;TTLL6;LYRM1;TTLL5;TMEM57;GOPC;SPSB4;FAM13C;GPR63;F13A1;ZBTB20;RORA;HNMT;SMCHD1;SCMH1;LEPR;SLC25A40;SLC16A9;PITX1;SLC25A46;EPM2A;MYLIP;SLC38A1;TICAM2;VPS33B;UBE2E2;FOXP2;FOXP1;FRMD3;RBMXL2;FRMD5;ACAP2;ACAP1;MAF;TXLNB;SLC9A7;SLC9A9;DYDC1;ROR1;SNRNP200;S100A9;KANK4;DSC2;NSMAF;OSBP2;BEAN1;ARL6;TUBGCP2;STK39;TNFRSF11B;THADA;LRRC55;FHIT;LRRC52;TMEM26;ATXN3;STK33;ATXN1;ZBBX;SLC38A6;THEM4;SLC38A9;HACL1;SOCS6;LRRC4C;SLC38A4;KL;SRD5A2;RBPMS;BDNF;SRD5A3;FOXN4;FOXN3;MCC;KY;PTPRD;MLXIPL;TMEM17;STK24;PTPRA;UST;MYCBPAP;TUBGCP4;MCU;POMT2;MOXD1;CNTNAP2;SLC25A2;FLT1;FLT3;LRRK2;FLT4;RASGRF2;LRRK1;RASGRF1;SQRDL;ATP7B;FSD1L;DSE;IQUB;ME1;ME3;HMG20A;UPP1;ERC1;ERC2;EDIL3;CTNNBL1;DIS3L2;DSP;PEG3;FOXL2;KSR2;RAD23B;PARD3B;PPM1B;IL1RAPL2;IL1RAPL1;DSG2;ST6GALNAC3;SEC22A;L3MBTL4;MET;SLC25A13;BIRC3;SLC47A2;GTF3C1;ITIH5;COL15A1;PPM1L;PCOLCE2;SHCBP1L;PPM1H;NTN4;LRP3;LRP2;HSD17B11;BARX1;PPM1E;BARX2;NTN1;LRP6;SLC25A27;CKMT2;PTPRZ1;TIFA;FCHO2;LRRC8C;SLC25A21;PCBD2;SLC25A23;BEND6;SLC25A24;CYB5B;LINGO1;MCOLN3;SEC24B;PPP1R14C;PRRX1;ERAP1;MBOAT1;TPD52L1;MERTK;MCOLN2;TMPPE;NELL1;NOVA1;PTPN9;MDGA2;SEC24D;SMAP2;PTPN4;PTPN2;PTPN3;AHCYL2;SPON1;ZAK;LRR1;ULK4;EIF4A3;JMJD1C;GCC2;TXNDC16;BAIAP2L2;BAIAP2L1;CHORDC1;BCAP29;KIF21A;EPHB2;ACAD11;EPHB1;PELO;SLC12A8;CALN1;EPHA5;SLC34A2;ST6GAL1;EPHA6;ZFP1;PAQR3;NSMCE2;ZFP2;HNF1B;MMD2;ANK2;HNF1A;ANK3;VWA5B2;VWA5B1;PISD;GNPAT;SPATA17;CCNY;LACTB2;PPP1R42;KDELR2;KIF20A;KIF20B;EPHA3;PPP1R36;PLEKHD1;WNK4;PIK3R3;PIK3R5;ARSJ;ARSK;ERI3;HIVEP1;DYM;ST8SIA6;HIVEP3;HIVEP2;SNX7;SNX8;RAB11FIP4;SEC31B;PAG1;RBM11;XRCC4;CRADD;XRCC5;ST8SIA1;XRCC2;ST8SIA2;MICAL3;EAF2;HSPA12A;DCLK1;ACER2;ANLN;ACER3;PEMT;INTS9;GLIPR1L2;INTS8;VSX2;PTPRT;CCDC122;PTPRR;CETN1;MOGAT1;PTPRO;SLC7A14;KIF14;PTPRM;SLC7A11;PTPRK;PCSK6;AATF;PEPD;PCSK5;CHRDL1;CLYBL;PTPRG;IMMP2L;ACADL;REV3L;CCR9;CD38;KIF1B;QSOX1;DIRC2;AASS;NDEL1;CCDC112;FOXD1;MMD;CCDC114;SORCS1;SORCS3;OSMR;MRPS6;TMEM150C;ANO5;KIF27;ENAH;NCR1;ANO1;VSNL1;BANK1;NCOA7;KIF2C;KIF2B;CD47;PDZRN4;CAPS2;POPDC3;RAMP3;STX17;INPP1;PVT1;GREB1L;XIAP;TMPRSS2;CCDC108;COL19A1;PAK1;SAMM50;FAM172A;CREG2;PAK7;GPC3;GPC5;GPC4;PAK2;GPC6;GCH1;NUBPL;PLEKHA2;RFTN1;CRIPT;PLEKHA7;PLEKHA8;PER2;NLRP14;NEDD1;DPY19L2;DPY19L3;CSDC2;FHOD3;FOXA1;SH3GL3;ACAA2;CD82;WWC1;WWC2;KLHL32;GXYLT2;CYP46A1;KLHL30;CCND3;CAPN5;SCN9A;OSTF1;PAMR1;RGS6;PPFIA2;EOMES;SLC30A7;SLC30A6;SCARA3;HFM1;SCARA5;SLC30A4;RPGRIP1L;RUNDC3B;MID1;PRLR;PDGFRL;CAMKMT;TANC1;TMX4;TMX1;DOK5;DOK6;MASP1;CCDC152;CCDC151;CCDC150;RTN1;NXPH2;CCDC148;NPR2;CCDC146;SLC1A3;PDS5A;DDX60;RASGRP1;ACACA;WNT6;CALCR;CALHM2;FUT9;PACSIN2;NPHP3;CAMTA1;NXPH1;GGT5;ARHGEF37;CCDC138;VTA1;HMGA2;KLHL24;EVX2;BMP6;PQLC1;CPS1;IL7;COL5A2;PHF14;TAF4B;SERGEF;PICALM;RBM27;DDX3Y;GSK3B;RBM28;EDA;MAST4;DDX46;CNRIP1;CPXM2;CHD7;DDX42;CHD5;ARHGEF10L;LAMC1;CHD2;PPP1R9A;SOBP;AFF1;GPHN;AFF2;RPGR;YWHAQ;LRRFIP1;SCN5A;RBM33;HS3ST3B1;ARHGEF11;ARHGEF12;BCKDHB;TBC1D8;UBE2QL1;PLA2G4A;MASTL;MUT;TBC1D1;LMBRD1;UBE2R2;TBC1D4;TBC1D5;CDHR2;ATG4C;RBM20;SPOPL;NUP54;RBM47;LAMA2;LAMA1;LAMA4;LAMA3;DBX2;DBX1;RRBP1;ACVR1B;AURKC;PRTG;PDLIM3;ACVR1C;MARVELD2;CLMN;PDLIM5;ATOH1;GALNT6;LAMB3;GALNT3;SWT1;MX2;MX1;ACVR2A;FAM179B;CYP24A1;TEN1;NPHS2;GLB1;BRMS1L;RBM41;ASB7;TAF7;R3HDM1;ASB3;TAF3;FAM50B;TAF1;RB1;TRIO;COL12A1;RAPH1;ABAT;FNBP1L;DCAF5;GABPB1;SOX21;BACH2;GLDN;TPGS2;DCAF6;GPR176;MYB;PIP4K2A;PLCE1;RTTN;HOXA1;DIP2C;BVES;RNF111;HOXA5;ANKS1B;HOXA4;UNC13B;DAPK2;IFT80;DKK2;SYTL2;IFT88;RNF125;TEP1;GPR160;PRR16;NHLRC2;ACOT4;RNF121;ENDOD1;ABO;PPP3R1;CHST11;GALR1;CHST10;S100A13;PLCG2;CHST13;HOXC9;NXNL1;RREB1;CDK17;CDK19;DNAH11;ST14;DNAH10;FZD6;RAB3IP;SLC16A12;TRIP4;TMEM196;SLC16A14;ST18;GPR137C;SOX30;FA2H;CPEB1;H2AFY2;SSPN;GALNTL6;CPEB3;HOXD8;RET;SPEF2;LPCAT1;ADK;TCF21;PRSS27;HIF3A;SLC6A2;SLC6A3;GLI3;CHL1;IMPA2;SPIN1;ANXA6;RSPO2;RSPO3;RIOK2;RNF150;GPR139;XXYLT1;RNF152;RSPO4;BRD3;ANXA3;IFNGR1;SLC2A13;ANXA4;TESC;ITPK1;TCF12;TET2;TACR3;PAWR;TACR1;PRSS12;PAX2;PAX1;TMEM178;BACE2;PLCB4;RNF165;FIGN;TMEM163;HOXD10;TMEM164;MIPOL1;SRP72;CHN2;ANKRD50;RHBG;DTD1;GPR158;F10;ADAT1;SAAL1;WWP1;NMNAT3;PRSS35;SULF1;FMO5;POU4F2;FIG4;ERP44;AGBL4;TMEM159;AGBL1;RFWD2;MORN5;AGBL3;ABI1;LPCAT2;ALMS1;MSRB3;SLC28A3;SEMA5A;DGKG;DGKE;ATP8A2;CLSTN2;EPO;ANKRD36;TUSC3;IRS1;ANKRD33;CTNND2;CLSTN1;RTKN2;DACH2;BZW2;SERTM1;CDH9;CDH8;CDH7;CDH6;TUBB6;CDH3;ZUFSP;GRB14;MAEL;MACROD2;ZFP37;STK32B;STK32C;CD177;SLC15A1;LHCGR;MREG;ANKRD46;ANKRD44;SEMA6D;ANKRD45;MITF;MOB3B;ENKUR;DISP2;CACNB2;CACNB4;STIM1;CLIP4;ANKRD42;GAPDHS;ADAM9;TNIK;DGKK;DGKI;NOTCH2;ABHD3;BRI3;RNF180;GLO1;CUL2;ILDR1;ITPR1;RHOBTB3;CUL1;ITPR2;AK3;ABHD6;ITPR3;RASAL2;AK5;GTF2E1;AK7;RLF;RHOBTB1;GTF2E2;GLB1L3;AK8;PHF21B;BAG1;ABL1;UGT3A2;IGFBP7;NKX6-1;ANKRD27;ATP8B3;ATP8B1;CEP350;CYBRD1;ESRRG;MARCH8;BTBD9;MARCH4;MARCH3;MARCH1;CDK8;YEATS2;CNOT1;RCAN2;ZFP64;RNF182;TDRD12;SERINC1;RNF185;EIF4G2;ALK;RNF13;BNC2;CALCOCO2;GADL1;ADRA1B;ADRA1A;DUSP16;SGCE;PSD2;PSD3;DNMT3B;HYDIN;EFHD1;METTL16;METTL15;PDCD6IP;CHUK;VWF;COL25A1;NGF;DUSP27;ZFP90;PTBP3;LCA5L;ASPH;TRAF3;ESRP1;EFHC1;NUMB;PKHD1L1;EFHC2;SOS1;CX3CR1;RNF32;GTF2A1;NFAT5;ACSS3;SLC24A3;ACSS2;SEMA3C;LUZP2;SEMA3A;SEMA3E;NDNF;ENOX2;AP3M1;SCGB2B2;ANKAR;RBBP8;UGGT2;FNIP1;CACNG2;CTNNAL1;CACNG3;FNIP2;WASF3;SPAG9;CDRT4;RPH3AL;RNF24;IRX6;PLCL1;KCNIP4;PLCL2;MND1;PTPN12;CDC42BPA;PTPN13;PTPN14;OXR1;ASS1;TPCN2;ENOX1;KLF8;NIN;KLF5;MGAT4A;TRMT61B;SLC46A3;APP;FAAH;VIPR2;PKD2L1;HSF2BP;ANTXR2;ANTXR1;CCT6B;MBD3L1;EDNRA;CHEK2;CHEK1;HABP4;DPF3;KIFAP3;TNS3;ARL6IP6;SOX5;TIPIN;SP110;CMC1;MTUS1;ACSL6;EBF2;SLC6A11;EBF3;ACSL4;CYP27A1;AFG3L2;INPP4B;TCERG1L;XRN1;CEP57L1;CD109;PAPPA;LACE1;AKAP9;CRYZL1;MALL;COL8A1;WDPCP;TTLL11;ZFPM2;HRASLS;NECAB1;TMEM161B;PDE1C;GYPC;TSHZ1;TSHZ2;TMTC2;TRMT2B;NLK;KLK8;KLK6;TMTC4;PTDSS1;CYP4X1;ASUN;MAP2;VPS8;MARC1;CMYA5;NAALAD2;DPH5;ASL;GPM6B;SCAI;SIGLEC15;RABGAP1L;PTPRN2;SIAH3;STAC;INSR;IGFL3;MEMO1;NMI;STAM;GDF6;HSPBAP1;GNG12;PARP14;ACADSB;UBAC2;CCDC88A;PARP11;STAG1;STAG3;SESTD1;PDE3A;SPATS2L;ATM;TRMT11;ALDH18A1;TMCC1;CDS2;CLIC6;INVS;RYR1;RYR2;HBS1L;CLIC4;ERO1LB;FASTKD1;SH3KBP1;KRT23;RYR3;RPTOR;EPB41L4A;ZMYM2;NNT;ZMYM6;KIF13A;CC2D2A;RSPRY1;MANBA;PACRG;PRMT2;AVPR1B;LRRIQ3;STRBP;LRRIQ1;TFEB;AP3B1;RHOF;TUBG1;NME7;B3GNT5;CEACAM5;FAM20B;SGK3;MAPRE2;OPRD1;PRIM2;SLC20A2;AKAP7;AKAP2;ANKMY2;FAM184B;CUX1;ADAD1;SHOC2;PTCHD3;CTNNA2;CORIN;MAP4K3;MPZL2;ARNT2;DMRT1;CDX2;RYK;CR1L;FAS;RAB3GAP1;NEUROG2;TJP2;GALNT14;STEAP4;GALNT13;GOLT1A;CMIP;GALNT10;TMEM143;ARHGAP44;ARHGAP42;CHCHD3;FAM186B;KNTC1;PDE8B;CADPS2;UNC5CL;DSCAM;CD300A;PRSS55;PDIA5;DCTD;TMEM135;PHOSPHO1;FOLH1;TBL1XR1;FAM185A;COL4A4;COL4A3;ELMO1;COL4A6;COL4A5;RELL1;LRIF1;PDE9A;RAI14;ABCG2;USP53;CTTNBP2;DTX1;CPLX2;NID2;NALCN;LTBP1;ADIPOR2;MARCH11;SEL1L3;ARHGAP22;DPP4;ARHGAP20;DPP6;PDZD2;SCIN;COBLL1;SOHLH2;ZC3H18;ATP6V1H;MYH14;MYH11;MYH10;RAP1GAP2;SMAD2;ACBD6;ACBD5;SMAD3;EPHX2;PTCH1;TDRD9;TBCD;SMAD9;DNAJC13;TDRD6;TBCA;ARHGAP26;SMAD6;ARHGAP24;ACSF2;NR4A2;TBCK;FER;DLG1;ARHGAP31;RALYL;PLCXD3;DNMBP;TMEM116;TMEM117;JMY;EBPL;DOCK5;DOCK4;ABCD2;MCTP1;DOCK3;PCDHGB6;DOCK9;NVL;USP32;DOCK8;PDE3B;DOCK7;ELAVL4;LMOD1;GTDC1;POLB;DTWD2;SENP7;SDR16C5;PDE4B;TMEM108;POLK;HIBCH;ABCC4;ABCC1;KLF12;CAMK1D;PCDHGA4;ABCC8;USP43;MRGPRX1;CKAP2;ARAP2;URB1;OPRM1;SENP2;KLF14;TGFBR1;SENP1;TGFBR2;KLF17;ARHGAP10;LATS2;PDE5A;DOCK2;DOCK1;ITGB3BP;LUC7L2;MCPH1;B4GALT5;USP13;SLFN5;CAMK2D;PALM2;UACA;NCALD;HSPD1;ACAN;NT5DC1;GMDS;ERBB4;NT5DC3;PRRG1;FAM63B;RGS22;NCAM2;S1PR5;CLASP1;SASH1;REPS1;SPEN;POLQ;USP25;RWDD3;NEGR1;B3GAT2;CADPS;SCLT1;MEIS3;SHCBP1;SGPP2;TSHR;POMC;FMNL3;SH3YL1;FMNL2;XPNPEP1;RGS10;SSBP2;HCN1
H2BK5ac H1	1398/7863	0.999988	0.999995	0	0	0.274415	3.21354e-06	CHIC2;PGAP1;POP1;ITSN1;RBPJ;F11R;ACCS;FAM159B;TMEM92;ZDBF2;ZC3H12C;DPYSL3;RAVER2;FAM19A2;PSMD1;SAMD12;PKNOX2;MEF2A;CACNA2D1;CACNA2D3;RFX3;SCAMP1;ISL1;SND1;CD2AP;ISL2;SLC5A9;PRKAR1B;CLNS1A;RUFY3;ORAI2;IDO2;SKAP2;EXD2;MTMR2;TARSL2;SHMT1;GATA6;RNF219;SLCO5A1;ZC3HAV1;BAZ2B;ADAMTS12;LYPD6;SLC5A3;LY9;EPB41L5;ADAMTS19;RDH10;EPB41L2;PDGFD;MYO6;VTI1A;KCNMB4;RDH13;RSU1;ATG7;RHBDL2;EXPH5;LYN;ABCA1;JAG1;HACE1;COL24A1;CADM2;FN1;EXOC6B;LNPEP;ABCA7;EIF2AK4;PBX1;DHFR;PKIB;MLLT10;PPFIBP2;FAM135A;NMT2;STRN;FERMT2;RNF220;LRRC34;PIGN;NCAPG2;EFCAB6;OSBPL11;EFCAB7;JPH1;MED15;OSBPL10;GPRC6A;IKBKB;SULT1C2;JPH2;LMBR1;ATIC;EFCAB2;DLGAP1;NINL;SLC18A2;UPF2;GPR39;CNOT6L;IFT140;RIPK2;LRRC49;TEX10;VWA5A;SLC39A11;SIRT5;TMEM40;NSUN7;MRPL48;BAZ1B;MED26;SUMF1;TMEFF1;MMP16;MMP15;SLC7A9;MMP17;KCNMA1;PELI1;L2HGDH;VAMP4;RAPGEF6;GPRC5C;PIGF;LYPLAL1;ERGIC1;CHST3;KANK1;EMX2OS;XRCC6BP1;PTAFR;PELI2;SLC7A1;AXDND1;FSTL1;STYXL1;WRN;SNX29;FRZB;NTF3;HAS2;CSMD1;PMS1;JAM2;EVC2;MBD5;YLPM1;SNX24;PLXDC2;LYRM1;TTLL5;CENPF;SLCO3A1;TTLL1;CCDC6;GOPC;CENPP;FRYL;KCNG3;RIF1;GOLIM4;LTN1;GPR63;LY75;CASC4;ZBTB20;PLOD2;DEFB1;CASC3;HNMT;SLK;SCMH1;SLC25A40;PITX1;MAP3K4;FBXW4;EPM2A;CDKL3;KCNH8;FBXO16;FBXO17;UBE2E2;CASD1;TC2N;PIAS2;FAM118B;FOXP1;MINPP1;TPST1;FRMD5;ACAP1;MAF;MSH2;TXLNB;SLC9A9;PKP4;DYDC1;SNRNP200;KANK4;DSC2;OSBP2;GRIA1;BLM;INO80D;UQCRB;ARL6;TUBGCP2;GSTT1;LIN7A;THADA;NRF1;SPATA5;LRRC55;SPATA6;LRRC52;TMEM26;ATXN3;LOXHD1;AMDHD1;ZKSCAN3;EIF4EBP1;SLC38A6;THEM4;SLC38A9;AP4S1;HACL1;SMYD3;GRIA4;RBPMS;UROS;STYX;SRD5A3;FBXO36;FOXN3;MCC;TMPRSS12;LRCH1;TMEM17;PTPRA;SP4;DMXL1;SP3;UST;SP8;TUBGCP4;NIT1;LRCH3;OGT;TRIM71;ITGB2;APIP;FAM208A;TSPAN12;EFCAB11;BICD1;TSPAN11;CDC73;FSD1L;PTER;DSE;ME1;HMG20A;UPP1;ERC1;NEO1;EDIL3;ARL5A;DIS3L2;BCAS3;GRID2;SLC36A2;APAF1;COMMD10;VPS13D;VPS13A;VPS13B;FOXL2;KSR2;RAD23B;ARL4C;MMS22L;PPM1B;PCCA;NRG3;PCCB;MYO3A;BMP2K;DSG2;ITGA6;BCAT1;ST6GALNAC3;SEC22A;SLC25A13;SLC47A2;GTF3C1;ITIH5;SNAP47;ITIH4;COL15A1;TRIM52;UHRF2;PPM1L;ROCK1;ROCK2;SRBD1;NTN4;ATP10A;SLC5A10;MLLT3;LRP6;CKMT2;CECR2;ZNRF2;PTPRZ1;KCTD20;TIFA;FCHO2;KRIT1;BEND3;IGF2BP1;SLC25A21;SRY;PCBD2;IGF2BP2;E2F5;SLC25A23;TRIM44;KCNJ3;BEND6;SLC25A24;CYB5B;SLC12A3;SEPT10;SEC24B;PCDH9;PRRX1;MYO10;ERAP1;FOXJ2;MERTK;TBX5;EFR3B;MYO1E;NECAP1;SUCLA2;CDKN2AIPNL;BRE;NOVA1;ST7;PDCD4;PTPN9;TRIM37;SEC24D;PTPN4;UNC79;TRIM33;MYO1F;CPNE8;AHCYL2;CERK;PLEKHB2;LRR1;ULK4;EIF4A3;JMJD1C;GCC2;IKZF2;TXNDC16;RCBTB2;HERC4;BAIAP2L1;CDC23;PEG10;CHORDC1;PIEZO2;TRIM24;EPC2;KIF21A;BSN;ACAD11;MFSD2B;TRIM21;TBC1D22A;CCDC93;EIF2A;ALG6;ZFP1;ARL15;NSMCE2;CDC40;PISD;SPATA17;PPA2;LACTB2;TRIM14;KCNQ5;KDELR2;KIF20A;KIF20B;CCDC83;KCTD16;SDC2;PIK3R3;ACTR3B;ART3;PKHD1;BRIP1;NKAIN3;ARSJ;ARSK;ERI3;HIVEP1;KCNN2;HIVEP2;RAB11FIP4;ZBED4;DECR1;NTNG1;RTBDN;YES1;SLC10A7;XRCC4;CRADD;FOXF2;LRRN4;EAF2;NBEAL1;MYO5A;RAB27B;DCLK1;ACER2;ANLN;ACER3;PEMT;NOL10;MKX;INTS9;GLIPR1L2;FBXL7;SUGP1;SPAG16;SPAG17;CCDC122;CETN1;MOGAT1;SLC7A11;PTPRK;CLYBL;SH3RF1;B3GNTL1;PTPRG;IMMP2L;PCLO;KCNT2;MIS18BP1;RSRC1;UIMC1;REV3L;BBS9;KIF1B;QSOX1;DIRC2;BBS4;NDEL1;MRPS28;FOXD3;PBRM1;ZHX3;MMD;CCDC114;GAB1;GAB2;SYN3;MRPS6;ANO5;KIF27;ANO2;ENAH;NCR1;RNF144B;ARHGEF9;KIF9;VSNL1;ARHGEF3;NCOA7;KIF2C;ARHGEF2;DEPDC5;DDR2;SELPLG;RABGAP1;FAM35A;XIAP;TMPRSS2;CAPG;PRICKLE1;GNAI1;CAMKK2;SAMM50;FAM172A;FAM196B;CREG2;GPC4;XDH;PAK2;CAP2;KLK13;CRIPT;DKKL1;KLK14;MYO9B;MYO9A;PLEKHA7;PLEKHA8;RP1L1;NLRP14;NEDD1;NUDT7;TTC8;NLRP12;DPY19L3;KLHL7;TTC3;NEK11;SH3GL3;PRDM9;ACAA2;UBE3C;ZFAND4;CD82;ZFAND6;KLHL32;UBE3A;KNDC1;IGF1R;LOXL2;GRIP1;CCND3;CAPN9;TGM6;ARID2;SBF2;PDGFRB;SLC30A7;OSR2;MORC3;ADAM10;CDKAL1;PRLR;CAMKMT;TANC1;ADAM17;PCP4;TMX1;SHPK;GPD2;FETUB;WDFY3;PPIG;MASP1;WDFY2;CCDC151;PPIC;FBN2;NXPH2;COX16;CCDC148;CCDC146;PLD5;CACNA1D;PLD1;PDS5A;SLC1A6;DDX60;NDRG1;ACACA;CNN3;KCNV2;GRK4;CALD1;FUT9;LPXN;NPHP3;CACNA1S;COX10;CNTLN;PDHA2;SYT2;SYT1;CAV3;LHFP;RPP40;HMGA2;NUP153;EVX1;KLHL24;EVX2;UBE2W;AHI1;PROC;CPS1;COL5A2;PHF14;TAF4B;UBA2;TCF3;SERGEF;GALK2;PICALM;RERE;RBM27;DDX3Y;PHTF2;GSK3B;RBM28;TNFAIP8;DDX46;TREH;LDB3;LAMC1;CHD2;PPP1R9A;PITPNC1;PHTF1;AFF1;TTC27;GPHN;ADAL;SEC61A1;UFL1;ZIC2;YWHAQ;ZIC3;RASGEF1B;RBM33;MKL2;ARHGEF11;TTC37;TBP;ARHGEF12;TTC32;GIF;PLA2G4C;BCKDHB;HUNK;UBE2QL1;SHROOM3;IRAK4;MASTL;MUT;ETV6;VCAN;LMBRD1;UBE2R2;DPPA4;TMEM217;CDHR3;CRY1;ATG4C;SPOPL;GNB1L;NUP54;SCN4A;ACOX3;ZMYND12;FBP1;RALA;RBM47;RALB;SFSWAP;RAP1GDS1;ASAP3;RRBP1;RNF6;NT5C2;AGPAT4;IFT74;MARVELD2;RALY;TMEM209;TAS1R2;MTA3;ATOH1;ATF7IP;ARFGEF1;ARFGEF2;TTC12;NIPSNAP3A;GALNT3;SWT1;ACVR2A;WARS2;GALC;POLE4;FAM179B;RSPH1;TEC;TEN1;POLE2;BRMS1L;ASB7;TAF7;ERCC5;TEK;ASB2;R3HDM1;ASB3;TAF3;FAM50B;TAF1;RB1;NCKAP1;TRIO;MYT1L;RAPH1;FNBP1L;DCAF5;GABPB1;SMC2;TPGS2;DCAF6;EPS8;MTBP;GPR176;CSPP1;OBFC1;RTTN;HOXA1;UNC13B;PRKCH;RPL23;DDX11;COL23A1;FNDC3B;ATG10;HUS1;PRKCA;IFT80;FNDC3A;QTRTD1;WDR78;GANC;NUP93;IFT88;DEPDC1B;RNF125;HECW2;ARMC3;HECW1;ARMC4;ACOT2;PRKCQ;TARS2;HOXB1;NHLRC2;FREM1;FREM2;RNF121;NUP205;SEH1L;PRKDC;XPC;PRDM11;RNPC3;PRKCZ;PRDM10;ANAPC10;PPP3R1;CHST11;GALR2;CEP70;S100A13;ST3GAL5;ALX1;NRBF2;PROM1;RREB1;NHEJ1;CEP78;BARD1;CDK17;CDK18;CDK19;ST14;PLK5;WDR59;APOOL;HOMER1;FZD6;MCAT;PHC3;PAFAH2;GPR137C;XKR9;PCDHB2;PAH;ATG2A;PCDHB5;CPEB3;PAM;XKR6;DENND1B;SERPINA12;SMG1;GABRB1;DENND1A;ADK;TCF21;PRSS27;FMN1;GLI3;PHF8;FARS2;ADAMTSL1;TRIM9;IMPA2;SPIN1;PBK;RIOK2;GPR139;XXYLT1;TEAD4;BRD3;DENND2C;WDR36;IFNGR1;ANXA4;TCF12;PAX3;PAWR;FAM126A;CIT;RNF168;TMEM178;FAM210A;SIKE1;PLCB4;AEBP2;MTF2;EXOC4;HCLS1;EXOC5;MYZAP;WDR27;GRAMD1B;CDC123;PRUNE2;USO1;ADCY2;FIGN;HOXD11;PAPSS2;FGD6;SRP72;UBN2;OLFML1;ANKRD50;RHBG;PAIP1;FARP2;WDR17;YTHDF3;TPK1;RNLS;F11;ADAT1;WWP1;ELP4;DHRS3;FAM71E2;FIG4;ERP44;OSTM1;TMEM159;RFWD2;MORN5;ABI1;CYP20A1;LPCAT2;ALMS1;KLKB1;ANKRD13C;TUSC3;IRS1;ANKRD33;CLSTN1;RTKN2;IL5RA;BZW2;FGF1;FGF2;SLC8A1;CDC14A;PARK2;RIMS2;RIMS1;TUBB6;DEPTOR;ZUFSP;GRB14;IYD;PLS3;MB21D2;STK32B;HMGN3;STK32C;PCDHAC1;RAB2A;CSNK1G3;MREG;RALGAPA2;SWAP70;MAGI3;ANKRD45;TPM1;IPMK;FRMD4A;VRK2;CHD1L;ENKUR;CACNB4;STIM1;ANKRD42;ADAM9;AAGAB;PHIP;TNIK;TOX;PARM1;GLO1;CUL2;ILDR1;ITPR1;CUL1;ITPR2;AK3;ABHD6;UBR2;VTCN1;RASAL2;HMMR;AK5;GTF2E1;RLF;GTF2E2;PHF21B;ORC4;ITPRIPL1;FGGY;ORC1;YBEY;BAG1;ABL1;UGT3A2;IGFBP7;SRGAP3;NKX6-1;SRGAP1;MAP2K6;TMEM132D;CCDC18;FANCM;AMBP;ATP8B1;CEP350;OSBPL3;CYBRD1;ESRRG;FANCC;PHKB;TRAPPC9;BTBD9;MARCH4;MARCH3;CDK8;BCL6;YEATS2;CNOT1;ZFP64;SERINC1;EFHB;MAP3K13;RAB5A;EIF4G2;RNF13;BNC2;DUSP19;ZC3H6;FTCD;SGCE;ADAMTS1;AIM1L;METTL16;METTL15;TTC23L;ADAMTS6;COA5;PLEKHG3;CCDC38;PDCD6IP;GGPS1;CHUK;TRPC4;COL25A1;WIPI2;DUSP27;PTBP3;DMRTA2;ASPH;POLR1A;TRAF3;ESRP1;LANCL2;POLR1D;EFHC1;LCORL;SOS1;CCDC40;RNF32;GTF2A1;NFAT5;ACSS3;TSSC1;CATSPER4;CCDC69;TTK;NOD1;AP3M1;RAB20;SCGB2B2;RBBP8;RAB28;ASCC3;UGGT2;TIGIT;FNIP1;CTNNAL1;SPAG9;SLC35A1;ASCC1;FBXL17;MND1;PTPN12;FBXL13;CDC42BPA;PTPN13;PTPN14;OXR1;TPCN2;ASXL1;RAB10;NIN;FRAS1;POLR3F;TRMT61B;APP;FAAH;PANK1;HSF2BP;ANTXR2;ANTXR1;CCT6B;RPS6KA5;RPS6KA2;CHEK2;CHEK1;ARFIP1;SIL1;ARL6IP6;SOX5;DYNC2H1;COG7;ESCO1;COG5;CMC1;RUNX3;TIAM1;XRN1;CEP57L1;LACE1;AKAP9;MTHFD2L;CRYZL1;SIK3;SUCLG2;WDPCP;CAGE1;SIK2;TTLL12;HRASLS;SLC22A3;NECAB1;SPTBN4;TMEM161B;SLC35D1;STXBP4;CSTF3;MTTP;TSHZ2;DCUN1D1;KLK5;TMTC2;NLK;RPAP2;KLK8;TMTC4;TRPM2;PTDSS1;WBSCR27;INPP5A;PDCD11;ASUN;VPS8;MARC1;DPH5;ATP6V0A4;ASL;GPM6B;SPTBN1;NTSR1;TRPM3;SCAI;ZRANB3;SIGLEC15;RABGAP1L;STAC;SETDB2;MEMO1;PARVA;NMI;STAM;HSPBAP1;PARP14;TRERF1;UBAC2;CCDC88A;STAG1;FUBP1;PDE3A;ATM;TRMT11;ALDH18A1;TMCC1;INVS;TOP2B;HBS1L;CLIC4;ZCCHC11;SLC44A3;HIP1;SLC35F2;CAB39L;C2CD2;GBE1;FAF1;ZFAND2A;RSF1;SLC35F1;MEOX2;TRAM2;RPTOR;SLC22A13;SIPA1L1;ZMYM2;SH3PXD2B;ZMYM6;KIF13A;RSPRY1;LRRCC1;MAP4K1;VAV3;MANBA;PACRG;PARP4;PRMT2;STRBP;AP3B1;TUBG1;ZDHHC14;ITFG1;ZDHHC15;NFX1;NME7;CENPC1;RHOJ;FAM20B;RGS7BP;MATN4;VGLL4;MATN3;SDCCAG8;VGLL3;PRIM2;GUCY2D;SLC20A2;GDPD1;PTN;NOL4;AKAP2;NKD2;PPP2CA;HIRA;ANKMY2;ZDHHC18;PDPN;CTNNA1;FAM47E;SHOC2;MAP4K3;MPZL2;MPP4;GBF1;GINS4;LSAMP;FAM189A1;AIG1;MPP5;VAX2;GRHL2;KBTBD3;PRKRA;FAS;COPG2;APBA1;TRIP13;APBA2;FRA10AC1;RAB3GAP1;TJP2;GUCY1B2;GALNT14;GOLT1A;TAMM41;NDUFA10;CWC27;ARHGAP35;TMEM143;PAIP2B;ARHGAP42;CHCHD3;C1RL;NARS2;KNTC1;HADH;CHRNB3;LIG1;LMO3;ALG14;ARID5B;KAZN;ACYP2;VWDE;ALG11;TUG1;PDIA5;DCTD;TMEM135;APLNR;HRASLS5;LRIF1;XPR1;DAP3;RAI14;ZCCHC7;AKNA;USP53;CTTNBP2;GSTCD;NID2;LPP;ADIPOR2;ARHGAP22;DPP4;SCUBE1;MAN2A1;ZMAT4;TASP1;ZC3H18;ATP6V1H;PMAIP1;STAP2;OTX1;MYH10;FAM83B;RAP1GAP2;SMAD2;SPECC1;DARS;ACBD6;ACBD5;RHBDD1;TRPV3;DNAJC13;TBCA;ARHGAP26;ACSF2;LRP1B;TSGA10;TBCK;FER;DLG1;RALYL;LIN28B;DIAPH3;TMEM116;JMY;CAPRIN2;EBPL;AVEN;KDM5A;DOCK4;THRB;KDM5D;ASNSD1;NVL;USP32;PDE3B;DOCK7;PZP;GTDC1;HAPLN1;POLB;FHAD1;MFSD9;SENP7;CASP7;NETO1;SNAPC1;LRRTM4;SIX2;RBM5;USP43;MRGPRX1;SPATS2;AXIN1;CKAP2;MYRIP;IQCH;SENP1;TGFBR2;DNM3;FCHSD1;MYH2;HSH2D;LATS2;RABEP1;PEAK1;TMEM5;RBMS1;PFDN1;PDE5A;ITGB3BP;LUC7L2;LTF;RBMS3;MCPH1;B4GALT5;USP13;CAMK2D;NXN;NRXN1;LEF1;ETFDH;LIN9;THBS1;HSPD1;GNA14;FAM168A;PALMD;CHSY1;FAM120C;NT5DC3;FAM63B;PDSS2;PDE6B;CHSY3;CYYR1;S1PR5;CLASP1;SASH1;VAT1L;OPCML;SNCA;USP25;NEGR1;KDM4D;CADPS;PPP2R3A;KISS1;FMNL3;SH3YL1;CAPN11;PIKFYVE;XPNPEP1;LPIN3
H3K4me1 Neurosphere Cultured Cells Cortex Derived	1724/7814	0.999988	0.999995	0	0	0.403693	4.72538e-06	ITSN2;POP1;F11R;ACCS;FAM159B;ISM1;PTPDC1;HTR7;NDST3;FAM110B;DPYSL3;AKT3;FAM19A1;VSTM4;FAM19A5;VSTM5;FAM19A4;MNX1;WLS;ESX1;CACNA2D3;PHKA1;ISL1;PHKA2;CD2AP;ORAI2;PLBD1;OPTN;SKAP2;EXD2;COL13A1;TARSL2;SHMT1;GATA6;RNF219;GATA4;ZC3HAV1;PLA2G5;ADAMTS12;LYPD6;PLA2G7;ADAMTS16;ADAMTS14;ADAMTS19;HLCS;ADAMTS18;ADAMTS17;EPB41L3;RNF217;RDH13;NEBL;FN1;LNPEP;DHFR;PPFIBP2;NMT2;MRVI1;DPYS;SNX10;TFCP2L1;ARHGAP6;HOXC10;SMPD3;SHE;SULT1C2;GLT1D1;MMP25;NHSL2;ATIC;MECOM;DLGAP1;SLC18A1;DLGAP2;SLC18A2;CHST8;MYBPC2;CNOT6L;KCND3;IFT140;SLC39A12;MED26;TMEFF1;SLC7A7;MMP15;PPARG;L2HGDH;NUP62CL;ISPD;XRCC6BP1;SYNPO2;ADAM22;SLC7A2;WRN;SNX29;FRZB;PLAGL1;IL12RB2;MBD5;KCNB2;SCTR;BMP8A;BBOX1;APEX2;SNX24;WTIP;DCBLD1;CENPF;SLCO3A1;CENPI;CCDC3;LGR6;CENPP;LGR5;KCNG3;ALDH1L1;OLFML2B;NAB1;MPV17L;FBXO25;LY75;CASC4;FRY;ATP12A;ALDH1L2;LAPTM4B;HHAT;EFEMP1;POFUT1;CIR1;KCNH1;MAP3K5;FBXW4;CDKL4;KCNH7;KCNH8;FBXO16;STX8;FBXO17;TBR1;TPST1;PKP2;PKP1;PLA2R1;SLC27A2;SHC4;FTO;SPATA9;BLM;KHDRBS2;INO80D;ZC4H2;NRF1;SPATA5;NPAS2;AMDHD1;ZKSCAN3;EIF4EBP1;ZKSCAN2;ZKSCAN5;AP4S1;SMYD3;NEK5;UROS;STYX;CORO2A;SP8;HPSE;NIT1;KCNK5;TRIM71;MIPEP;MCFD2;ONECUT2;KCNK9;ITGB3;APIP;ETFA;NENF;HTR2A;TSPAN12;CDC73;HHEX;PTER;PGM5;PGM1;TRIM67;BCAS3;TRIM61;GRID2;SLC36A2;ITGA4;VPS13C;COMMD10;ITGA2;VPS13D;ITGA1;VPS13A;VPS13B;ARFGAP3;ADAMTS20;ARL4C;PCCA;MYO3B;NRG3;PCCB;MYO3A;ITGA8;TRIM58;BCAT1;ACPP;PRKAA2;ROCK2;ATP10D;KCTD20;PHKG1;CCDC85A;KRIT1;IGF2BP1;E2F5;KCNJ3;KCNJ5;KCNJ6;MYO10;SYT14;SYT13;BICC1;HCRTR2;TBX3;SYT17;TTC39B;TBX2;MYO1D;SUCLA2;BRE;ST5;APLF;ST7;TRIM36;TRIM37;RMST;UNC79;DMGDH;CERK;IKZF1;IKZF3;CDC23;ANPEP;KDR;THSD7A;BSN;MFSD2B;TRIM21;TBC1D22A;CCDC93;EIF2A;HERC6;KCTD19;ALG6;ARL15;KCNK12;KCNK13;MYO7A;CDC40;CYP39A1;BTC;CRISPLD2;KCNQ1;TRIM14;KCNQ5;RIN3;CCDC81;RIN2;CCDC83;CERKL;NUMBL;EPB41;MYCBP2;TGFA;KALRN;TTBK2;NKAIN2;MC2R;NKAIN3;KCNN2;APOB;B4GALNT2;NTNG1;RTBDN;SLC10A7;FAM78B;SLC10A2;RANBP17;RAB27B;PTK2;EXT2;PEX5L;MYO5B;NOL10;ECHDC3;FBXL2;SUGP1;WFDC8;SPAG17;GRIK3;C8B;B3GNTL1;DMBX1;BOLL;KCNT1;PCLO;KCNT2;BBS9;EPG5;BBS4;OXGR1;ZHX2;SYK;IL15;GAB2;SYN3;SYN2;KIF6;RNF144B;KIF9;SLTM;SYNC;ARHGEF6;CAPG;RANBP3L;RELN;MGAT3;PCNT;DYNC1I1;CAP2;GABBR2;PNPLA7;SPRYD7;KLHL1;OSM;VEGFC;MYO9A;RP1L1;NUDT7;RIT2;KCNS3;TTC3;TCEA3;ZFP28;ZFAND4;ETS1;PLB1;LOXL2;GRIP1;GNPTAB;FAM150A;PEBP4;ENPP2;FAM3B;ENPP1;CASR;SHPK;FETUB;CARD11;PPIC;PLD5;CACNA1B;CACNA1A;CACNA1D;CACNA1C;PLD1;BHLHE23;CACNA1E;TMEM241;SYCE3;GRK4;FGF20;COX10;CNTLN;EEFSEC;TFAP2C;SYT2;CNTN5;CNTN6;RPP40;RARRES1;SYT9;SYT6;AHI1;FGF14;GNAL;FAM151B;HOOK1;FGF18;CNTN1;CNTN4;TCF3;FGF13;FGF12;SDK2;GALK2;FGF10;FBN1;ZMYND15;RERE;PHTF2;TTC26;TNFAIP8;PODXL2;NGLY1;PCTP;TTC29;GRM1;RERG;TTC27;TTC28;GRM3;GHR;UFL1;GRM5;ACOXL;GRM7;GRM6;ZIC3;RASGEF1B;GRM8;QRFPR;DACT1;TTC37;MYOCD;IRAK3;IRAK4;SHROOM4;GREM2;DPPA4;GNB1L;ACOX3;ZMYND12;FBP1;AGPAT9;SFSWAP;DNAH8;RAP1GDS1;DNAH6;DNAH9;ASAP1;GK5;IL1RL2;SV2C;SV2B;SPOCK3;CLVS2;SPOCK1;SLIT3;SLIT2;CLVS1;NIPSNAP3B;ARFGEF2;TTC12;URGCP;EYA1;HS3ST2;WARS2;GALC;POLE4;FAM155A;TEC;TEK;GALP;IPO11;FRMPD4;FRMPD1;WDR86;GPATCH1;CWH43;ADARB2;SMC2;MTBP;GJA3;CSPP1;OBFC1;AP1S3;PRKCH;PRKCB;DDX11;ATG10;HUS1;WDR72;QTRTD1;GABRG3;GANC;GABRG1;ZSCAN20;DAAM2;ARMC3;HECW1;ARMC4;PRKCQ;TARS2;PRKD1;ASTN2;FREM1;FREM3;NUP205;SEH1L;PRKDC;WDR63;XPC;SDSL;LDHC;GJC3;CEP70;ST3GAL5;GSG1L;ALX4;ST3GAL6;ALX1;PROM1;ZSCAN18;CEP78;PRELID2;AFAP1L2;AFAP1L1;APOOL;HOMER2;POU6F2;NFATC2;XKR9;PCDHB1;PAH;PCDHB6;ATG2A;XKR4;PAM;GABRB2;GABRB1;DENND1A;VSIG10;ASGR2;FARS2;AIFM2;ADAMTSL3;TEAD4;DENND2C;WDR36;ELMOD1;CDYL2;CIT;APBB1IP;FAM210A;SIKE1;HEATR5B;EXOC4;PLIN2;MYZAP;WDR27;CDC123;SGMS1;ADCY2;SGMS2;PAPSS2;FGD4;FGD6;EPCAM;ALOX5;SLC17A8;BCHE;WDR17;CDKN2A;MGMT;PCGF5;TPK1;RNLS;IL10RA;GABRA3;ELP4;DHRS3;SLC8A3;SMOC2;OSTM1;NFIB;CYP20A1;TMEM229B;RAB3B;CEP19;IL5RA;FGF1;RIMS2;RIMS1;DEPTOR;SLC39A8;SLC26A11;PLXNC1;IL13RA1;PLS1;MAGI1;COL27A1;MAGI3;IPMK;MAGI2;THOC3;VRK2;FRMD4B;THNSL2;RAB37;SLCO2A1;AAGAB;MAGEL2;PARM1;GLT8D2;SLC38A11;HMMR;ORC4;FGGY;ORC1;YBEY;DRD2;CD300LG;MAP2K6;TMEM132D;TMEM132C;CCDC18;TMEM132E;FANCM;TMEM132B;SLC4A10;FANCE;MAP3K15;DAB2;DAB1;MTL5;BCL3;SLC26A7;LHX6;SLC26A4;MAP3K13;SLC26A5;COL14A1;CBWD1;ZC3H6;SYNE1;PSTPIP1;ADAMTS2;PSTPIP2;TLK2;EMILIN2;PHACTR1;PRKG1;TTC23L;ADAMTS6;CCDC38;CR2;TRPC5;TRPC6;UGT1A1;SGIP1;CKAP2L;TRPC4;SMC1B;DNAJC1;POLR1A;MCM3;LANCL2;POLR1D;LANCL3;CCDC67;CCDC69;CRX;TTK;NOD1;HDAC9;FBXL21;VPS53;STOX1;JAZF1;SLC35A1;TRPA1;ASCC1;FBXL13;P2RX4;FRAS1;P2RX1;POLR3F;TLL2;TLL1;AQP4;HS6ST3;FERD3L;SYNPR;RPS6KA5;NIPAL2;PDK4;ARFIP1;HMCN1;SYNPO;SIL1;SRRM3;SRRM4;NEIL3;WBSCR17;AZGP1;KATNAL2;HECA;CAGE1;TLN1;SLC22A3;MTTP;CSTF2;TWIST2;TWIST1;RPAP2;WBSCR27;PDCD11;STXBP6;TRPM6;TRPM3;ZRANB3;ZRANB1;SETDB2;PARVA;TRERF1;DERA;TECPR1;COL18A1;ZCCHC11;SLC44A3;HIP1;SLC35F3;SLC35F2;CAB39L;GBE1;ZFAND2A;SLC35F4;RSF1;MEOX2;ZCCHC16;ROBO1;SLC22A16;RALGPS1;LRRCC1;TOP3B;ZYG11A;PARP4;GFRA1;PDCD1LG2;GFRA3;GFRA2;MLF1;ZDHHC14;HCK;NFX1;VGLL2;MATN3;MATN2;GUCY2D;PTGER2;PTGER3;LIMA1;AMN1;EGFLAM;WIF1;SUSD4;APBB2;SUSD5;DUOX2;CBR3;GABRP;SUSD1;GBF1;GINS4;FAM189A1;SORBS2;LHFPL3;OTOP1;AIG1;VAX2;GRHL2;KBTBD3;PRKRA;VWC2;COPG2;FRA10AC1;GUCY1B2;TAMM41;KDM1B;RASEF;NDUFA10;DOCK10;PAIP2B;BMPER;C1RL;NARS2;SVEP1;GUCY1A2;PHYH;LIG1;ALG14;VWDE;ALG11;SHISA6;CERCAM;CHMP4C;HRASLS5;ZCCHC7;CHRNA7;LPL;TRHDE;FBLN5;HRH1;ZMAT1;TASP1;PMAIP1;CLSPN;FAM83B;SPECC1;MLKL;WNT3A;RHBDD1;LRP1B;TSGA10;DIAPH2;FAM163A;PI4KA;DYNLRB2;GLP1R;SLC40A1;HAPLN1;MFSD9;SIX6;SEPT6;VWC2L;NOS1;RBM5;DCC;SPATS1;MYRIP;IQCH;ZAR1;FCHSD1;ALDH1A3;IQCK;RABEP1;DCT;ALDH1A2;OAS3;TMEM5;CDH12;CDH13;RBMS1;COL6A5;CDH18;RBMS3;DTHD1;COLEC12;HLF;LEF1;ETFDH;THBS1;SNORA19;HLX;TYW1;CHSY3;CYYR1;GBP4;S100PBP;SNCA;KDM4D;PPP2R3A;PDE10A;CKLF;LPIN2;ZFYVE9;TMEM92;MYLK;ZDBF2;PREX2;LRAT;SAMD12;MEF2A;CCBE1;RBFOX1;RBFOX3;STARD8;RFX3;SCAMP1;HSPG2;EML1;UPB1;RBP7;EML5;SLC5A7;EML6;SLC5A8;PRKAR1B;RFX6;DDX39B;CLNS1A;RUFY3;ABCB4;IL20RA;MTMR7;PRKAR2B;MYO6;KCNMB2;VTI1A;KCNMB4;RSU1;RHBDL2;EXPH5;ZBTB7C;B3GALNT1;HACE1;ABCA5;COL24A1;CP;GRIN2D;ALS2CR11;PCDHGA11;FAM135B;GRIN3A;NOX4;LRRC36;HRK;LRRC34;PIGT;PIGN;LRRC38;ATF7IP2;LRRC6;EFCAB6;EFCAB7;JPH2;LMBR1;TMEM44;CGNL1;GPR39;RIPK3;LRRC49;MYOF;VWA5A;EMP1;SIRT5;TMEM40;PTH2R;TMC7;PTGR1;TMC5;TMC3;F5;SUMF1;MBLAC2;KCNMA1;VAMP4;GPRC5C;PIGF;MDFI;STAU2;AXDND1;FSTL4;GLRA1;FSTL5;GLRA3;GBX1;NTF3;STAT4;FLNC;PMS1;SRSF12;EVC2;GK;AADAT;ATRNL1;GPR50;TMCO4;PLXDC2;LRRC20;STXBP5L;TTLL6;TTLL5;SPSB1;TTLL1;FAM13C;GPR63;F13A1;ZBTB20;RORB;SLC25A48;SMCHD1;SCMH1;LEPR;SLC16A9;PITX1;SLC25A46;EPM2A;MYLIP;TICAM2;UBE2E2;FOXP4;FOXP1;FRMD3;SLC9A4;TXLNB;SLC9A7;SLC9A9;MAL;DYDC1;RAD54L2;ROR2;KANK4;DSC2;NSMAF;BEAN1;ARL6;GLIS3;THADA;LRRC52;TMEM26;STK33;ZBBX;SLC38A6;THEM4;SLC38A9;HACL1;SLC38A4;COL28A1;KL;SRD5A2;ZBTB16;SRD5A3;FOXN4;MCC;EEF2;KY;PTPRD;MLXIPL;TMEM17;UST;MCU;MOXD1;CNTNAP2;FLT1;SH2D4B;FLT3;LRRK2;FLT4;LRRK1;RASGRF1;EFCAB11;ATP7B;FSD1L;IQUB;ME1;ERC2;EDIL3;DSP;EMX1;FOXL2;KSR2;IL1RAPL2;DSG2;ST6GALNAC3;SEC22A;MET;CNTNAP4;SLC47A2;GTF3C1;ITIH5;COL15A1;PPM1L;PCOLCE2;NTN4;PARD6G;LRP3;LRP2;HSD17B11;PPM1E;LRP6;SLC25A27;CKMT2;TIFA;FCHO2;LRRC8C;SLC25A21;PCBD2;SLC25A23;SLC25A24;CYB5B;MCOLN3;PPP1R14C;ERAP1;TPD52L1;USH2A;MCOLN2;TMPPE;NELL1;PTPN9;MDGA2;SEC24D;PTPN3;SPON1;LRR1;ULK4;EIF4A3;GCC2;TXNDC16;BAIAP2L1;EPHB2;PELO;SLC12A8;SLC34A2;ST6GAL1;EPHA6;ZFP1;PAQR5;SFMBT2;PAQR3;NSMCE2;ZFP2;TM4SF4;ANK3;VWA5B2;VWA5B1;GNPAT;LACTB2;PPP1R42;KIF20A;EPHA3;PLEKHD1;PCDH15;ART3;RAB11FIP1;HIVEP1;TSPAN5;ST8SIA6;HIVEP2;A2M;SNX8;RAB11FIP4;RBM11;ST8SIA2;IQSEC3;EAF2;ICK;ACER2;COL9A1;PEMT;GLIPR1L2;INTS8;PTPRR;MOGAT1;PTPRO;SLC7A14;SLC7A11;PCSK6;CHRDL2;CLYBL;IMMP2L;ACADL;SPTLC3;CD38;DIRC2;FOXD3;FOXD1;MMD;SORCS3;OSMR;ANO5;KIF27;ANO2;AJAP1;ANO3;VSNL1;NCOA7;SFI1;PDZRN4;CAPS2;POPDC3;RAMP3;STX17;TMPRSS5;INPP1;GREB1L;XIAP;TMPRSS2;CCDC108;SAMM50;FAM172A;CREG2;PAK7;GPC3;GPC5;RFTN2;GCH1;KLK13;CRIPT;PLEKHA7;PLEKHA8;NLRP14;DPY19L2;DPY19L3;CSDC2;KIF26B;FOXA2;FHOD3;FOXA1;SH3GL3;SAMD9L;ACAA2;WWC2;KLHL32;CYP46A1;KLHL30;FAM174B;SCN9A;BANF2;OSTF1;PPFIA2;EOMES;SLC30A7;OSR2;SLC30A6;CD96;HFM1;KIRREL2;SCARA5;SLC30A4;RUNDC3B;PDGFRL;CAMKMT;TMX4;DOK6;MASP1;CCDC152;CCDC151;CCDC150;NXPH2;NPR2;CCDC146;SLC1A6;DDX60;NDRG1;RASGRP1;ACACA;WNT6;CALCR;CALHM2;NPHP4;GGT5;CCDC138;VDR;ZFHX4;PHOX2B;BMP6;BMP5;IL7;COL5A3;TAF4B;SNED1;EDA;MAST4;CNRIP1;AFF1;AFF2;SEC61A1;LRRFIP1;SCN5A;GALNT9;RBM33;ANKUB1;PLA2G4C;TBC1D8;PLA2G4A;MASTL;MUT;TBC1D1;LMBRD1;CDHR1;ATG4C;RBM20;NUP54;RBM47;LAMA2;LAMA3;DBX1;AURKC;PRTG;ACVR1C;MARVELD2;CLMN;GALNT3;SWT1;MX1;ATP2B2;ACVR2A;MAPK13;CYP24A1;TEN1;NPHS2;GLB1;BRMS1L;ASB7;FAM98C;TAF7;PMFBP1;R3HDM1;ASB3;TAF3;FAM50B;TAF1;RB1;MYT1L;COL12A1;RAX;ABCA12;SOX21;GLDN;TPGS2;DCAF6;GPR176;MYB;HOXA2;RTTN;HOXA7;BVES;RNF111;ANKS1B;DAPK2;DKK2;IFT88;RNF125;BIN1;TEP1;PRR16;ACOT4;HOXB5;ABO;GALR1;PLCG2;NKX2-1;CHST13;HOXC9;CDK19;DNAH11;ST14;DNAH10;RAB3IP;SLC16A12;TMEM196;SLC16A14;GPR137C;SOX30;SLC6A5;FA2H;CPEB1;H2AFY2;SSPN;GALNTL6;RAD18;CDK15;RET;SPEF2;ADK;FMN1;SLC6A3;SLC6A4;MYOM3;RSPO3;RIOK2;GPR139;RSPO1;XXYLT1;RSPO4;ANXA4;TESC;TACR3;PAX3;TACR1;PRSS12;PAX1;TMEM178;PAX7;PAX9;HOXD13;AOAH;TMEM163;TANK;MIPOL1;GCNT2;GPR156;ANKRD50;F11;ADAT1;GPR1;NMNAT3;PRSS35;FMO5;POU4F2;FIG4;AGBL4;TMEM159;AGBL3;LPCAT2;MSRB3;DGKE;ATP8A2;CLSTN2;EPO;ANKRD36;TUSC3;ANKRD33;DGKA;CTNND2;DACH2;BZW2;SERTM1;CDH9;CDH8;ABHD12;TUBB6;CDH4;DACH1;CDH3;GRB14;MACROD2;STK32B;STK32C;CD177;SLC15A1;LHCGR;MREG;ANKRD45;MITF;ENKUR;CACNB2;CACNB4;CLIP4;GAPDHS;DGKK;CALCRL;ABHD3;GLO1;ITPR1;RHOBTB3;ABHD6;ITPR3;AK5;GTF2E1;AK7;RHOBTB1;GTF2E2;AK8;ITPRIPL1;BAG1;UGT3A2;NKX6-1;ATP8B3;ESRRG;BTBD9;MARCH4;MARCH1;RCAN2;ZFP64;ITGA11;RNF182;BNC2;CALCOCO2;SYCP1;GADL1;ADRA1B;SGCD;DNMT3B;HYDIN;EFHD1;METTL16;METTL15;SH3D19;PDCD6IP;CHUK;COL25A1;NGF;ZFP90;PTBP3;DMRTA2;EVC;ESRP1;EFHC1;NUMB;PKHD1L1;SOS1;RNF32;GTF2A1;NFAT5;NLGN1;SLC24A4;ACSS3;ACSS2;SEMA3C;LUZP2;SEMA3A;SEMA3E;NDNF;ENOX2;AP3M1;DCAF17;UGGT2;CACNG2;CTNNAL1;CACNG3;IRX1;SKOR1;KCNIP1;IRX6;PLCL1;IRX4;KCNIP4;KCNJ16;ENOX1;KLF8;KLF5;SLC46A3;FAAH;VIPR2;HSF2BP;ACSM5;CCT6B;EDNRA;CHEK2;CHEK1;TNS3;ARL6IP6;IQCF6;TIPIN;SP110;CMC1;MTUS1;EBF2;ACSL4;RUNX2;ZPBP;RUNX1;CYP27A1;INPP4B;TCERG1L;CD109;LACE1;AKAP9;COL8A1;TTLL11;TTLL12;ZFPM2;NECAB1;TMEM161B;PDE1C;TSHZ3;GYPC;PDE1A;TSHZ2;TMTC2;TRMT2B;KLK7;KLK6;CYP4X1;ASUN;VPS8;CMYA5;NAALAD2;OTOF;ASL;NTSR1;SCAI;RABGAP1L;STAC;INSR;NMI;STAM;HSPBAP1;GNG12;PARP14;ACADSB;ATM;CLIC6;INVS;RYR1;RYR2;ERO1LB;KRT23;NNT;RSPRY1;MANBA;AVPR1B;LRRIQ3;LRRIQ1;ADRB3;MPPED1;NME7;FAM20C;SGK3;PRIM2;SLC20A2;AKAP7;AKAP2;ANKMY2;FAM184B;CUX1;SHOC2;CTNNA2;MPZL2;DMRT1;RYK;DMRT2;RANBP9;FAP;R3HCC1;TRIP13;TJP2;GALNT14;GALNT13;GOLT1A;TMEM143;ARHGAP44;ARHGAP42;PDE8B;CADPS2;DSCAM;CDYL;DCTD;PHOSPHO1;FOLH1;FAM185A;COL4A4;COL4A3;ELMO1;COL4A6;COL4A5;RELL1;LMX1B;RAI14;ABCG2;USP53;DTX1;NID2;NALCN;CPLX1;ADIPOR2;MARCH11;FAM188B;ARHGAP22;ARHGAP20;DPP6;SCIN;COBLL1;ZC3H18;MYH11;OTX2;ACBD5;SMAD3;EPHX2;ARHGAP26;SMAD6;ESR1;ARHGAP24;ACSF2;TBCK;RALYL;PLCXD3;LIN28B;TMEM117;EBPL;DOCK5;MCTP1;DOCK3;DOCK9;NVL;DOCK8;PDE3B;DOCK7;ELAVL4;GTDC1;POLB;DTWD2;SDR16C5;NETO1;PDE4B;BDKRB2;POLK;ABCC4;ABCC1;CAMK1D;PCDHGA4;ABCC8;USP43;PCDHGA1;CKAP2;SENP2;KLF14;SENP1;TGFBR2;ARHGAP10;HKDC1;PDE5A;DOCK2;ITGB3BP;MCPH1;SLFN5;PALM2;UACA;USP18;ACAN;NT5DC1;PALMD;GMDS;PRRG1;PDE6B;RGS22;CLASP1;NEGR1;CADPS;SCLT1;SGPP2;TSHR;POMC;RGS10;PDE7B;SSBP2;HCN1
H3K4me1 Brain Hippocampus Middle	1623/7798	0.999988	0.999995	0	0	0.363064	4.24916e-06	ITSN2;POP1;ACCS;FAM159B;ISM1;PTPDC1;ZC3H12D;HTR7;FAM110B;DPYSL3;AKT3;VSTM5;MNX1;ISL1;PHKA2;ORAI2;COL13A1;GATA6;RNF219;GATA4;ADAMTS12;LYPD6;PLA2G7;ADAMTS16;ADAMTS19;HLCS;EPB41L2;PDGFD;EPB41L3;PIP5K1B;JAG1;DHFR;TBL2;NMT2;STRN;MRVI1;SFXN5;NCAPG2;TFCP2L1;HOXC10;SMPD3;SHE;SULT1C2;MMP25;ATIC;DLGAP1;CHST8;KCND3;IFT140;TEX10;WNT9B;SLC39A11;TMEFF1;SLC7A7;MMP16;MMP15;L2HGDH;PPARA;ISPD;ERGIC1;XRCC6BP1;SYNPO2;ADAM22;SLC7A2;WRN;SNX29;PRR14L;FRZB;PLAGL1;JAM3;MBD5;KCNB2;WNT7B;BMP8A;APEX2;SNX24;DCBLD1;CENPF;WT1;LGR6;CENPP;FRK;KCNG3;ALDH1L1;LTN1;LY75;CASC4;CASC3;FRY;OLFML2A;ALDH1L2;LAPTM4B;HHAT;CIR1;KCNH1;CDKL4;KCNH7;KCNH8;STX8;FBXO17;CNPY1;TBR1;PIAS2;MINPP1;MSH2;SMO;PKP2;PKP1;PLA2R1;SLC27A2;SHC4;FTO;GRIA1;SPATA9;BLM;KHDRBS2;SHC3;DLX4;UQCRB;LIN7A;NRF1;SPATA5;SPATA6;NPAS2;CCDC144B;AMDHD1;EIF4EBP1;ZKSCAN2;SMYD3;GRIA4;NEK5;UROS;CORO2A;LRCH1;BFSP1;SP3;SP8;HPSE;NIT1;TRIM71;MIPEP;LRGUK;KCNK9;ITGB3;DYSF;ETFA;NENF;HTR2A;BICD1;TSPAN11;CDC73;HHEX;PTER;TRIM69;TRIM65;PGM1;TRIM67;BCAS3;GRID2;CERS6;APAF1;ITGA4;VPS13C;COMMD10;ITGA1;VPS13A;VPS13B;SEZ6L;ADAMTS20;MMS22L;PCCA;MYO3B;NRG3;PCCB;MYO3A;ITGA8;BCAT1;SNAP47;PRKAA2;SRBD1;ATP10B;ATP10A;EHBP1;ZNRF2;KCTD20;PHKG1;CCDC85A;IGF2BP1;IGF2BP3;IGF2BP2;E2F5;TRIM44;KCNJ3;KCNJ5;KCNJ6;MYO10;SYT14;SORL1;EFR3B;TBX4;BICC1;TTC39A;HCRTR2;TBX3;SYT17;TTC39B;TBX2;NECAP1;SUCLA2;CDKN2AIPNL;SYT12;APLF;PDCD4;TRIM36;KCP;TRIM37;UNC79;CPNE8;CPNE4;RCBTB2;CDC23;PIEZO2;KDR;ATXN7L1;THSD7A;MFSD2B;CCDC93;KCTD19;ALG6;ARL15;BSX;KCNK12;KCNK13;MYO7A;CYP39A1;BTC;KEL;SLPI;TRIM14;KCNQ5;CCDC83;KCTD16;CERKL;NUMBL;TGFA;TTBK2;MC2R;BRIP1;NKAIN3;SEC14L5;KCNN2;B4GALNT3;NTNG2;STAT5B;SLC10A7;FAM78B;TNFSF15;TGDS;GREB1;NBEAL1;MYO5A;RAB27B;IGF1;SMARCA2;MSRA;EXT2;PEX5L;MYO5B;MYO5C;SPDYA;ITGBL1;NOL10;ECHDC3;SUGP1;SPAG17;GRIK4;GRIK1;B3GNTL1;AKAP12;KCNT2;MIS18BP1;EPG5;BBS4;IL11;ZHX3;SYK;IL15;GAB2;RNF144B;TOX3;KIF9;PITPNM3;ARHGEF3;SYNC;DEPDC5;PRICKLE1;RANBP3L;RELN;MGAT5;PCNT;IL33;GABBR2;PNPLA7;SPRYD7;KLHL1;VEGFC;NUDT7;TTC8;TTC3;ALLC;ZFP28;PRDM8;PRDM6;BUB1B;UBE3A;PRDM1;ETS2;LOXL2;GRIP1;FAM150A;ENPP1;TEKT3;CASR;FBXW11;ADAM10;CDKAL1;SCNN1G;SHPK;ADAM12;FETUB;PPIC;FBN2;CACNA1A;PLD1;BHLHE23;HOXB13;CACNA1E;TMEM241;CNN3;SYCE3;GRK4;PIBF1;COX10;CNTLN;TFAP2C;SYT2;SYT1;CNTN5;CNTN6;RPP40;RARRES1;SYT6;SDK1;FGF14;GNAL;FAM151B;FGF18;CNTN1;FGF12;SDK2;GALK2;FGF10;ZMYND15;TTC26;TNFAIP8;NGLY1;PCTP;TTC29;GRM1;RERG;TTC27;GHR;ADAL;FYCO1;GRM7;ZIC3;QRFPR;DACT1;TTC37;MYOCD;HUNK;NAV2;IRAK4;GREM2;ELF1;TMEM217;ACOX3;ZMYND12;FBP1;AGPAT9;SFSWAP;DNAH5;DNAH6;ASB13;RNF6;NT5C2;SV2C;GNG2;SV2B;TBX20;CLVS2;SLIT3;SLIT2;MTA3;ARFGEF2;TTC12;URGCP;EYA4;HS3ST5;ZIC4;HS3ST2;WARS2;GALC;POLE4;FAM155A;RSPH1;TEC;ERCC5;FRMPD1;WDR86;CWH43;ADARB2;SLC4A4;SMC2;GJA3;AP1S3;NCKAP5;PRKCH;PRKCB;DDX11;ATG10;HUS1;QTRTD1;GABRG1;NUP93;ARMC2;DEPDC1B;ARMC3;TARS2;PRKD1;FREM1;FREM2;FREM3;NUP205;SEH1L;PRKDC;WDR63;PRDM13;XPC;PRDM11;GJC3;CEP70;ALX4;ST3GAL6;ALX1;NRBF2;PROM1;NHEJ1;CEP78;STARD13;PLK5;HOMER2;NFATC2;PAFAH2;NFATC4;PCDHB1;ATG2A;GTF2IRD1;PAM;XKR6;GABRB2;GABRB1;LYST;VSIG10;ASGR2;FARS2;ADAMTSL1;AIFM2;PBK;TEAD4;DENND2C;HELLS;WDR36;ELMOD1;WDR31;FAM126A;CIT;FAM210A;SIKE1;ZEB2;COL2A1;HEATR5B;MTF2;EXOC4;RARB;PLIN2;EXOC5;PLEKHO2;WDR27;GRAMD1B;CDC123;PRUNE2;FAM129A;ADCY2;SGMS2;ADCY8;PAPSS2;FGD3;FGD6;UBN2;CDKN2B;CDKN2A;MGMT;PCGF5;RNLS;IL10RA;MOCOS;ELP4;SNCAIP;SYNJ2BP;DHRS3;SLC8A3;SMOC2;GATM;OSTM1;NFIB;SMOC1;ANKRD13C;OXNAD1;TNC;FGF1;PARK2;RIMS2;SLC39A8;PLXNC1;MB21D2;PCDHAC1;CSGALNACT1;MAGI1;CSNK1G3;RALGAPA2;MAGI3;THNSL2;RAB31;SLCO2A1;AAGAB;TOX;MAGEL2;PARM1;GLT8D2;ORC4;FGGY;ORC1;YBEY;MPDZ;MAP2K5;MAP2K6;CEP112;OSBPL3;CCDC14;CCDC15;SLC4A10;NBEA;LHX1;PIP;BCL3;SLC26A7;LHX6;SLC26A4;MAP3K13;RAB5A;MAP3K14;SLC26A5;COL14A1;SYNE1;ADAMTS2;LBH;ADAMTS3;PSTPIP2;EMILIN2;HMGCS2;PRKG1;TTC23L;CCDC50;ADAMTS6;CCDC38;CR2;PLEKHG1;CKAP2L;TRPC4;CCDC36;SMC1B;TFDP2;CTDSP1;POLR1A;DNAJC5;NOS1AP;MCM3;TSSC1;TTK;NOD2;HDAC9;THSD1;ABLIM1;VPS53;IL21R;RAB28;STOX1;JAZF1;ANGPT1;FBXL17;FBXL13;FRAS1;P2RX1;VPS41;POLR3F;TLL2;TLL1;UMODL1;PANK1;MKI67;HS6ST3;IFIT2;FERD3L;SYNPR;RPS6KA5;NIPAL2;RPS6KA2;PDK4;HMCN1;SYNPO;SIL1;SRRM4;ESCO1;COG5;NEIL3;WBSCR17;AZGP1;SUCLG2;CAGE1;SPTBN4;CASZ1;STXBP4;TWIST2;TWIST1;RPAP2;PPL;TRPM2;PDCD11;TRPM6;TRPM3;ZRANB1;SETDB2;FUBP1;SIM1;SIM2;TECPR1;ROBO2;SLC44A3;SLC35F2;CAB39L;GBE1;SLC35F4;SLC35F1;MEOX2;ROBO1;LRRCC1;VAV3;ZYG11A;PARP4;GFRA1;PDCD1LG2;GFRA3;GFRA2;MLF1;VAV2;HCK;C2CD4D;CLDN14;RGS7BP;VGLL2;VGLL3;HMX1;MATN2;GUCY2D;PTGER2;PTGER3;PTN;NOL4;NKD2;LIMA1;EGFLAM;MTHFD1L;WIF1;SUSD4;SUSD5;CBR3;LMLN;GABRP;MPP4;SUSD1;GINS4;LSAMP;FAM189A1;LHFPL3;AIG1;VAX2;GRHL2;PRKRA;VWC2;COPG2;APBA2;FRA10AC1;GUCY1B2;TAMM41;RASEF;CWC27;HOXA13;CNDP1;HOXA11;BMPER;C1RL;NARS2;PHYH;LIG1;LMO3;ALG14;ACYP2;VWDE;LIFR;ALG11;LOX;HRASLS5;AMPH;GSTCD;CHRNA7;LPL;EFNA5;TRHDE;FBLN5;SCUBE1;ZMAT4;PMAIP1;CLSPN;FAM83B;SPECC1;DARS;TSGA10;DIAPH3;FAM163A;CAPRIN2;DYNLRB2;AVEN;MEGF11;SIX1;HAPLN1;FHAD1;MFSD9;SEPT9;SIX6;CASP7;SIX4;SIX2;VWC2L;SPATS1;MYRIP;PPP2R5C;IQCH;ZAR1;FCHSD1;ALDH1A3;DCT;ALDH1A2;OAS3;CDH12;PFDN1;COL6A5;RBMS3;DTHD1;HLF;NRXN1;LEF1;ETFDH;LIN9;THBS1;GNA14;MUC2;HLX;PDSS2;CHSY3;GBP2;S100PBP;VAT1L;OPCML;KDM4D;PDX1;CAPN13;PDE10A;MLPH;CKLF;LPIN2;LPIN3;PID1;ZFYVE9;TMEM92;MYLK;ZDBF2;LRAT;SAMD12;CCBE1;SCAMP1;HSPG2;EML5;SLC5A7;EML6;SLC5A8;PRKAR1B;RFX6;DDX39B;CLNS1A;MTMR2;ABCB4;SHOX2;IQGAP2;IQGAP3;MTMR7;GRIN2A;PRKAR2B;WBP2NL;KCNMB2;VTI1A;RSU1;RHBDL2;EXPH5;ZBTB7C;LYN;ABCA1;B3GALNT1;HACE1;COL24A1;ABCA6;CADM2;ABCA9;ABCA7;GRIN2B;SNUPN;FLI1;GRIN2D;IL22RA1;PCDHGA11;FAM135B;GRIN3A;FAM135A;ZFAT;LRRC36;LRRC34;PIGT;ATF7IP2;LRRC6;EFCAB6;EFCAB7;JPH1;JPH2;LMBR1;EFCAB2;IKBKG;CGNL1;UPF2;GPR39;MYOF;VWA5A;SIRT5;TMEM40;PTH2R;TMC7;MRPL48;PTGR1;F5;TMC2;SUMF1;MBLAC2;SLC29A4;VAMP4;GPRC5C;PIGF;MDFI;LYPLAL1;SLC29A3;KANK1;STAU2;COL11A1;FSTL4;FSTL5;GLRA3;GBX1;NTF3;STAT4;HAS2;CSMD1;PMS1;SRSF12;EVC2;AADAT;ATRNL1;PLXDC1;STXBP5L;TTLL6;GOPC;SPSB4;GPR63;ZBTB20;HNMT;CXCL14;SLC25A48;SMCHD1;SCMH1;LEPR;SLC25A40;SLC16A9;PITX1;SLC25A46;TICAM2;VPS33B;FOXP2;FRMD3;TXLNB;SLC9A9;DYDC1;RAD54L2;ROR2;KANK4;DSC2;NSMAF;BEAN1;ARL6;TNFRSF11B;THADA;LRRC55;FHIT;LRRC52;TMEM26;ATXN3;STK33;CRNDE;THEM4;SLC38A9;KL;RBPMS;MCC;EEF2;KY;PTPRD;MLXIPL;TMEM17;MYCBPAP;MOXD1;CNTNAP2;FLT1;FLT3;LRRK2;LRRK1;RASGRF1;SQRDL;ATP7B;IQUB;ME1;UPP1;ERC1;ERC2;EDIL3;CTNNBL1;DIS3L2;DSP;EMX1;FOXL2;KSR2;RAD23B;PARD3B;ST6GALNAC3;SEC22A;MET;ST6GALNAC6;CNTNAP4;SLC25A13;GTF3C1;ITIH5;ITIH4;COL15A1;PPM1L;PCOLCE2;PARD6G;LRP3;LRP2;BARX1;PPM1E;BARX2;LRP6;SLC25A27;CKMT2;PTPRZ1;TIFA;FCHO2;BEND3;SLC25A21;SLC25A23;SLC25A24;CYB5B;MCOLN3;PPP1R14C;PRRX1;ERAP1;MBOAT1;FOXJ2;TPD52L1;MERTK;MCOLN2;TMPPE;NELL1;MDGA2;SEC24D;SMAP2;PTPN3;ZAK;ULK4;EIF4A3;GCC2;BAIAP2L2;BAIAP2L1;KIF21A;EPHB2;PELO;SLC12A8;EPHA5;SLC34A2;EPHA6;PAQR5;HNF1B;ANK3;VWA5B2;PPP1R42;KDELR2;KIF20A;KIF20B;EPHA3;PLEKHD1;PCDH15;RAB11FIP1;ARSJ;ST8SIA6;HIVEP3;SNX7;SNX8;CRADD;FOXF2;XRCC2;ST8SIA2;MICAL3;EAF2;ICK;ACER2;ANLN;PPP1R1C;PEMT;ARMC12;GLIPR1L1;INTS9;GLIPR1L2;INTS8;PCSK2;BARHL1;PTPRT;PTPRR;MOGAT1;PTPRO;AATF;PEPD;CHRDL2;CLYBL;IMMP2L;SCML4;SPTLC3;CD38;CCDC112;FOXD1;CCDC114;SORCS1;ANO4;TMEM150C;ANO5;ANO2;VSNL1;KIF2C;PDZRN4;POPDC3;RAMP3;STX17;INPP1;PVT1;GREB1L;CCDC108;COL19A1;CAMKK2;SAMM50;FAM172A;CREG2;PAK7;GPC5;PAK2;GCH1;NUBPL;RFTN1;CRIPT;DKKL1;PLEKHA7;PLEKHA8;NLRP14;NEDD1;DPY19L3;KIF26B;FOXA2;FHOD3;FOXA1;SCARB1;SAMD9L;ACAA2;WWC2;SCN9A;BANF2;RGS6;PPFIA2;EOMES;ZBP1;SLC30A7;OSR2;SLC30A6;KIRREL2;SCARA5;RPGRIP1L;PRLR;PDGFRL;DOK6;MASP1;CCDC151;CCDC150;NXPH2;NPR2;NPR3;DDX60;RASGRP1;ACACA;WNT6;FUT8;CALD1;FUT9;PACSIN2;NPHP3;GGT5;VDR;VTA1;HMGA2;EVX1;EVX2;PHOX2B;BMP6;CPS1;IL7;COL5A2;TAF4B;PICALM;RBM27;SNED1;RBM28;DDX46;TREH;CHD5;CHD4;GPHN;SEC61A1;YWHAQ;HORMAD2;SCN5A;RBM33;ANKUB1;HS3ST3B1;MMP7;ARHGEF12;BCKDHB;TBC1D8;UBE2QL1;MASTL;MUT;TBC1D1;UBE2R2;TBC1D5;CDHR1;CDHR2;RBM20;SPOPL;RBM47;LAMA2;LAMA4;LAMA3;DBX2;DBX1;PRTG;PDLIM3;ACVR1C;ATOH1;GALNT6;GALNT3;SWT1;MX2;GALNT1;MX1;ATP2B2;MAPK13;FAM179B;CYP24A1;TEN1;ASB7;TAF7;ASB2;TAF3;FAM50B;TAF1;RB1;EHF;MYT1L;COL12A1;RAX;FNBP1L;DCAF6;GPR176;MYB;HOXA2;PLCE1;RTTN;HOXA1;HOXA7;BVES;HOXA6;HOXA5;ANKS1B;UNC13B;NKX2-6;DAPK2;SOX14;IFT80;DKK2;SYTL2;IFT88;TEP1;GPR160;PRR16;ACOT2;MAML3;NHLRC2;HOXB7;RNF121;MEFV;GALR2;GALR1;NKX2-1;NKX2-5;HOXC8;CDK19;DNAH11;TMEM196;SLC16A14;SLC6A5;CPEB1;H2AFY2;TNFSF4;PLCH1;GALNTL6;CPEB3;CDK14;RAD18;HOXD8;RET;SPEF2;LPCAT1;ADK;FMN1;SLC6A2;SLC6A3;SLC6A4;MYOM3;CHL1;IMPA2;RSPO3;RIOK2;RNF150;GPR139;RSPO1;XXYLT1;ANXA4;TESC;ITPK1;TACR3;PAWR;TACR1;PRSS12;PAX1;PLCB4;PAX9;RNF165;AHNAK;HOXD13;HOXD11;SRP72;CHN2;GPR156;GPR158;SAAL1;WWP1;PRSS35;SULF1;FMO5;POU4F2;FIG4;AGBL4;TMEM159;RFWD2;ALMS1;MSRB3;DGKE;CLSTN2;DGKA;CTNND2;CLSTN1;RTKN2;CDH7;CDH6;CDH3;ZFP37;STK32B;STK32C;SLC15A1;LHCGR;MREG;SEMA6D;ANKRD45;MITF;ENKUR;DISP2;CACNB4;ANKRD42;GAPDHS;ERG;PHLDB3;DGKK;DGKI;ABHD3;RNF180;GLO1;ITPR1;AK3;ABHD6;ITPR3;GTF2E1;AK7;GTF2E2;GLB1L3;AK8;PHF21B;KLC3;ITPRIPL1;BAG1;ABL1;NKX6-1;ANKRD27;ATP8B3;ATP8B1;ANKRD22;CEP350;CYBRD1;ESRRG;BTBD9;MARCH4;MARCH1;ZFP64;ITGA11;RNF182;RNF185;ALK;BNC2;SRXN1;GADL1;ADRA1B;ADRA1A;SGCD;SIN3A;DNMT3B;METTL16;METTL15;CHUK;COL25A1;ESRP1;EFHC1;PKHD1L1;SOS1;GTF2A1;ACSS3;SLC24A3;ACSS2;SEMA3C;LUZP2;SEMA3A;SEMA3E;NDNF;AP3M1;DCAF17;SCGB2B2;ANKAR;CTNNAL1;CACNG3;IRX2;SKOR1;RNF24;IRX6;IRX4;KCNIP4;KCNJ16;SGCZ;OXR1;KLF5;MGAT4A;SLC46A3;APP;VIPR2;HPSE2;CCT6B;EDNRA;CHEK2;CHEK1;DPF3;FAM65C;TIPIN;CMC1;MTUS1;EBF2;ZPBP;INPP4B;TCERG1L;CD109;LACE1;AKAP9;MALL;COL8A2;COL8A1;TTLL12;HRASLS;NECAB1;TMEM161B;PDE1C;GYPC;IGSF3;TSHZ1;TSHZ2;KLK6;ASUN;MAP2;MARC1;CMYA5;NAALAD2;DPH5;ASL;SCAI;RABGAP1L;SIAH3;STAC;PARP14;MARCO;OCLN;STAG3;PDE3A;ATM;TRMT11;ALDH18A1;CLIC6;RYR2;HBS1L;ERO1LB;FAF1;EPB41L4A;NNT;CC2D2A;RSPRY1;MAP4K1;MANBA;AVPR1B;LRRIQ3;ADRB3;NME7;RHOJ;SGK3;PRIM2;AKAP7;AKAP6;AKAP2;FAM184B;CUX1;PTCHD2;CTNNA3;CTNNA2;MAP4K3;MPZL2;DMRT1;DNAJC5B;DMRT2;FAP;FAS;TRIP13;RAB3GAP1;NEUROG2;TJP2;GALNT14;STEAP4;GOLT1A;TMEM143;PDE8B;CADPS2;DSCAM;ARID5B;DCTD;FOLH1;LMX1A;COL4A2;COL4A4;COL4A3;ELMO1;RELL1;LRIF1;RAI14;ABCG2;DTX1;CPLX2;NID2;LTBP1;CPLX1;ADIPOR2;FAM188B;ARHGAP20;DPP6;SCIN;COBLL1;ZC3H18;MYH11;OTX2;OTX1;RAP1GAP2;ACBD6;EPHX2;IFT122;ARHGAP29;DNAJC13;ARHGAP26;ESR1;ACSF2;TBCK;FER;RALYL;PLCXD3;TMEM117;FAM187B;EBPL;DOCK4;ABCD2;MCTP1;DOCK3;DOCK9;NVL;DOCK7;LMOD1;GTDC1;TMEM100;DTWD2;SENP7;PDE4B;BDKRB2;POLK;ABCC3;ABCC4;ABCC8;USP43;PDE4D;CKAP2;SENP2;SENP1;TGFBR2;PDE5A;DOCK2;ITGB3BP;MCPH1;USP13;SLFN5;UACA;USP18;HSPD1;ACAN;PALMD;GMDS;RGS22;S1PR5;LEKR1;POLQ;RWDD3;NEGR1;B3GAT2;CADPS;SCLT1;MEIS3;SHCBP1;SGPP2;TSHR;PIKFYVE;XPNPEP1;ALOX5AP;RGS10;PDE7B;SSBP2;HCN1
H3K4me3 Brain Hippocampus Middle	2578/12209	0.999988	0.999995	0	0	0.232556	2.72158e-06	ITSN2;POP1;PWWP2B;ITSN1;F11R;ACCS;FAM159B;ISM1;PTPDC1;ZC3H12C;HTR7;NDST4;NDST3;RAVER2;VSTM4;VSTM5;FAM19A4;MNX1;WLS;CACNA2D1;ESX1;CACNA2D3;PHKA1;CACNA2D4;ISL1;PHKA2;CD2AP;ORAI2;VOPP1;PLBD1;OPTN;SKAP2;EXD2;COL13A1;TARSL2;SHMT1;GATA6;RNF219;GATA4;ZC3HAV1;PLA2G5;ADAMTS12;LYPD6;PLA2G7;ADAMTS16;EPB41L5;ADAMTS14;ADAMTS19;HLCS;RDH10;ADAMTS18;KCNQ1OT1;PDGFD;AGMO;EPB41L3;PIP5K1B;ATG7;FN1;LNPEP;EIF2AK4;DHFR;PKIB;PPFIBP2;TBL2;NMT2;STRN;KCNC2;DPYS;NCAPG2;PRKAG2;SNX10;TFCP2L1;ARHGAP6;HOXC10;OSBPL10;SMPD3;SHE;SULT1C2;GLT1D1;MMP25;NHSL2;ATIC;CASP12;DLGAP1;NINL;SLC18A2;CHST8;CHST9;MYBPC2;CNOT6L;KCND3;IFT140;TEX10;WNT9B;RAB3IL1;SLC39A12;MED26;TMEFF1;MMP15;PPARG;L2HGDH;NUP62CL;PPARA;ISPD;RAPGEF6;RAPGEF4;CRB1;XRCC6BP1;ADAM22;SLC7A1;SLC7A2;EGFR;WRN;SNX29;FRZB;PLAGL1;IL12RB1;JAM2;IL12RB2;MBD5;KCNB2;COL22A1;SCTR;BMP8A;DAB2IP;BBOX1;ADAM32;APEX2;SNX24;WTIP;DCBLD1;CENPF;WT1;CCDC6;CCDC3;LGR6;CENPP;LGR5;FRYL;FRK;KCNG3;ALDH1L1;OLFML2B;RIF1;NAB1;MPV17L;FBXO25;LY75;CASC4;CASC3;OLFML2A;ALDH1L2;LAPTM4B;PTAR1;HHAT;SLK;CIR1;MAP3K4;KCNH1;FBXW4;CDKL3;CDKL4;CDKL5;KCNH7;KCNH8;STX8;FBXO17;CNPY1;ATP11B;TBR1;CDC25C;PIAS2;PIAS1;FAM118B;MINPP1;TPST1;MSH2;SMO;PKP2;PKP1;PLA2R1;SLC27A2;SHC4;FTO;BLM;KHDRBS2;SHC3;KHDRBS3;INO80D;DLX4;UQCRB;ZC4H2;GSTT1;LIN7A;NRF1;SPATA5;SPATA6;NPAS2;SPATA7;NPAS3;CCDC144B;AMDHD1;ZKSCAN3;EIF4EBP1;ZKSCAN2;BMF;AP4S1;SMYD3;NEK5;UROS;STYX;FBXO36;LY86;CORO2A;LRCH1;DMXL1;SP8;HPSE;NIT1;LRCH3;KCNK5;TRIM71;MIPEP;MCFD2;LRGUK;ITGAM;KCNK9;ITGB5;ITGB3;ONECUT1;APIP;DYSF;FAM208A;ETFA;NENF;TSPAN12;BICD1;TSPAN11;CDC73;UNC80;HHEX;PTER;BOC;PPP6R3;PGM5;NEO1;ARL5A;PGM1;TRIM67;BCAS3;TRIM61;GRID2;CERS6;APAF1;ITGA4;GRID1;COMMD10;VPS13D;ITGA1;VPS13A;VPS13B;NRG1;SEZ6L;ARFGAP3;ADAMTS20;MMS22L;PCCA;MYO3B;PCCB;MYO3A;ITGA8;TRIM58;LCP1;SPACA5;BCAT1;ACPP;ITGA9;PRKAA2;TRIM52;UHRF2;ROCK2;SRBD1;ATP10D;MLLT3;KCTD20;PHKG1;CCDC85A;KRIT1;IGF2BP3;SRY;WHAMM;IGF2BP2;E2F5;E2F6;TRIM44;KCNJ3;KCNJ5;SEPT10;KCNJ6;MYO10;NTRK3;SYT14;SYT13;TBX5;SORL1;EFR3B;TBX4;BICC1;HCRTR2;SYT17;TTC39B;TBX2;MYO1D;MYO1B;NECAP1;SUCLA2;CDKN2AIPNL;BRE;SYT12;ST5;APLF;ST7;TRIM36;KCP;TRIM37;RMST;UNC79;TRIM33;MYO1F;DMGDH;CPNE8;CERK;CPNE4;LDLRAD3;IKZF1;IKZF2;IKZF3;LGALS3;HERC4;CDC23;OPHN1;PEG10;ANPEP;PIEZO2;KDR;TRIM24;EPC2;ATXN7L1;THSD7A;BSN;MFSD2B;TRIM21;TBC1D22A;CCDC93;EIF2A;HERC6;KCTD19;ALG6;ARL15;KCNK12;KCNK13;MYO7A;CDC40;CYP39A1;BTC;SOAT1;PPA2;SLPI;CRISPLD2;TRIM14;KCNQ5;CD226;RIN3;CCDC81;CCDC83;KCTD16;CERKL;NUMBL;EPB41;SDC2;MYCBP2;LPAR1;TGFA;KALRN;ACTR3B;MED12L;TTBK2;NKAIN2;BRIP1;NKAIN3;SEC14L5;KCNN2;APOB;B4GALNT3;B4GALNT2;DECR1;NTNG1;NTNG2;STAT5B;YES1;SLC10A7;FAM78B;TNFSF15;RANBP17;IFFO2;NBEAL1;MYO5A;RAB27B;PTK2;MED13L;MSRA;POLA1;EXT2;PEX5L;MYO5B;MYO5C;SPDYA;ITGBL1;NOL10;ECHDC3;FBXL2;FBXL4;FBXL7;SUGP1;SPAG16;SPAG17;CSRNP3;GRIK1;SH3RF1;B3GNTL1;AKAP13;BOLL;KCNT1;PCLO;KCNT2;MIS18BP1;UIMC1;BBS9;EPG5;BBS4;OXGR1;ZHX2;PBRM1;IL15;GAB1;GAB2;SYN3;SYN2;KIF6;ANKFN1;KIF9;SLTM;PITPNM3;ARHGEF3;ARHGEF2;SYNC;ARHGEF6;DDR2;CAPG;PRICKLE1;RELN;MGAT3;PCNX;MSX1;PCNT;DYNC1I1;CAP2;IL33;GABBR2;PNPLA7;SPRYD7;CCDC109B;KLHL1;PCDHB15;OSM;PCDHB14;VEGFC;PCDHB13;PCDHB12;PCDHB11;PCDHB10;MYO9A;SH3RF3;SGSM1;NUDT7;TTC8;RIT2;KLHL5;KLHL6;TTC5;KCNS3;PCDHB17;TTC3;CACHD1;TCEA1;ALLC;NEK11;KLB;PRDM8;UBE3C;ZFAND4;PRDM6;PRDM5;BUB1B;ETS1;IGF1R;NR3C2;LOXL2;GRIP1;GNPTAB;FAM150A;PEBP4;ENPP2;FAM3B;ENPP1;TEKT3;CAST;CASR;MORC3;MSX2;FBXW11;TMOD2;CASK;CDKAL1;SCNN1G;ADAM17;SHPK;SCNN1B;FETUB;WDFY3;PPIG;WDFY2;WDFY4;CARD11;PPIC;FBN2;COX16;PLD5;CACNA1B;DAPP1;CACNA1A;CACNA1D;CACNA1C;PLD1;CACNA1E;TMEM241;CNN3;SYCE3;GRK5;GRK4;SNTG1;IRAK2;FGF20;LPXN;PIBF1;COX10;MFAP3L;CNTLN;EEFSEC;TFAP2C;SYT2;SYT1;CNTN5;AUTS2;CNTN6;RPP40;RARRES1;NUP153;SYT9;SYT6;TMEM232;SDK1;UBE2W;AHI1;FGF14;GNAL;FAM151B;HOOK1;FGF18;CNTN1;UBA2;MKRN3;CNTN4;TCF3;FGF13;FGF12;SDK2;GALK2;FGF10;FBN1;ZMYND15;PHTF2;TTC26;TNFAIP8;PODXL2;PLEK;NGLY1;LDB3;PCTP;TTC29;PITPNC1;PHTF1;RERG;TTC27;TTC28;GHR;ADAL;FYCO1;UFL1;GRM5;ACOXL;ZIC2;ZIC3;RASGEF1B;MAN1A2;RASGEF1C;GRM8;QRFPR;DACT1;MKL2;TTC37;MYOCD;TBP;TTC32;HUNK;IRAK3;IRAK4;ETV6;GREM2;DPPA4;SETBP1;TMEM217;CRY1;GNB1L;ACOX3;ZMYND12;FBP1;RALA;RALB;AGPAT9;SFSWAP;DNAH8;RAP1GDS1;DNAH6;ASB13;ASAP3;DNAH9;RNF6;ASAP1;NT5C2;GK5;IFT74;IL1RL2;SV2C;CBS;GNG4;TBX20;SPOCK3;CLVS2;RALY;SLIT3;TMEM209;SLIT2;MTA3;CLVS1;ATF7IP;ARFGEF1;NIPSNAP3B;ARFGEF2;TTC12;NIPSNAP3A;URGCP;EYA1;EYA4;HS3ST2;WARS2;GALC;POLE4;FAM155A;RSPH1;TEC;ERCC5;FRMPD4;WIPF1;FRMPD1;WIPF3;WDR86;GPATCH1;CWH43;SLC4A4;SMC2;EPS8;MTBP;GJA3;CSPP1;GJA5;AP1S3;NCKAP5;PRKCH;PRKCB;DDX11;COL23A1;ATG10;HUS1;DDX10;FNDC3A;QTRTD1;WDR78;GABRG3;GANC;GABRG1;NUP93;ARMC2;MTAP;DEPDC1B;ZSCAN20;HECW2;ARMC3;PARD3;ARMC4;PRKCQ;TARS2;PRKD1;ASTN2;FREM1;FREM2;FREM3;TPH2;NUP205;SEH1L;PDXDC1;PRKDC;CTBP1;CFI;WDR63;XPC;SDSL;RNPC3;PRKCZ;PRDM10;ANAPC10;LDHC;GJC3;PCDHA1;PRDM16;CEP70;PCDHA5;ST3GAL5;GSG1L;ALX4;ST3GAL6;ALX1;NCKAP1L;NRBF2;PROM1;PCDHA8;NHEJ1;PCDHA6;LHPP;CEP78;BARD1;PRELID2;STARD13;PLK5;WDR59;AFAP1L1;APOOL;HOMER1;HOMER2;NFATC2;PHC3;PAFAH2;NFATC4;EHD2;XKR9;WDR60;PAH;PCDHB6;ATG2A;PCDHB5;GTF2IRD1;PCDHB4;XKR4;PCDHB9;PAM;XKR6;DENND1B;SMG1;GABRB1;DENND1A;LYST;VSIG10;WDR44;FARS2;ADAMTSL1;AIFM2;ADAMTSL3;PBK;TEAD4;DENND2C;HELLS;WDR36;ELMOD1;WDR31;FAM126A;CDYL2;CIT;FAM210A;KAT2B;SIKE1;AEBP2;HEATR5B;MTF2;EXOC4;PLIN2;EXOC5;MYZAP;WDR27;GRAMD1B;CDC123;SGMS1;PRUNE2;USO1;FAM129A;ADCY2;SGMS2;PAPSS2;FGD3;FGD6;EPCAM;UBN2;ALOX5;ABI3BP;OLFML1;SLC17A6;FARP2;BCHE;WDR17;FARP1;CDKN2B;YTHDF3;CDKN2A;MGMT;PCGF5;TPK1;RNLS;MOCOS;GSR;GABRA3;ELP4;SNCAIP;SYNJ2BP;DHRS3;HIPK2;SLC8A3;SMOC2;OSTM1;SMOC1;CYP20A1;TMEM229B;ANKRD13C;RAB3B;RERGL;OXNAD1;MTFMT;CEP19;TNC;IL5RA;FGF1;FGF2;SLC8A1;CDC14A;PARK2;RIMS2;RIMS1;FGF9;SALL3;LAMP3;SLC39A8;SLC26A11;PLXNC1;HMGN3;IL13RA1;PLS1;PCDHAC1;IFNAR2;MAGI1;CSNK1G3;COL27A1;SNRPN;RALGAPA1;RALGAPA2;SWAP70;MAGI3;IPMK;MAGI2;THOC3;VRK2;CHD1L;THNSL2;RAB37;SLCO2A1;AAGAB;PGR;PHIP;TOX;FKBP5;MAGEL2;PARM1;CBFB;GLT8D2;SLC38A11;UBR2;HMMR;MTM1;ORC4;FGGY;ORC1;CD300LF;DRD2;SRGAP1;MAP2K5;MAP2K6;DRD5;TMEM132D;CEP112;OSBPL6;TMEM132E;FANCM;OSBPL3;CCDC14;OSBPL2;CCDC15;SLC4A10;FANCC;PHKB;FANCE;MTL5;NBEA;P4HA3;BCL3;LHX4;SLC26A4;MAP3K13;RAB5A;MAP3K14;LHX9;SLC26A5;COL14A1;CBWD1;ZC3H6;SYNE2;SYNE1;PSTPIP1;ADAMTS2;LBH;ADAMTS3;ADAMTS1;PSTPIP2;RNPEP;TLK2;EMILIN2;PHACTR1;PRKG1;TTC23L;CCDC50;ADAMTS6;COA5;CCDC38;CR2;PLEKHG1;TRPC5;TRPC6;GGPS1;SGIP1;CKAP2L;TRPC4;CCDC36;WIPI2;SMC1B;DNAJC1;TFDP2;CTDSP1;POLR1A;DNAJC5;NOS1AP;MCM3;LANCL2;POLR1D;LANCL3;LCORL;CCDC40;MTFP1;CCDC67;TSSC1;FRRS1;CCDC69;TULP3;TTK;NOD1;HDAC9;THSD1;FBXL21;ABLIM1;RAB20;VPS53;IL21R;RAB28;ASCC3;STOX1;JAZF1;MLXIP;SLC35A1;TRPA1;ASCC1;FBXL17;FBXL13;ASXL1;RAB10;P2RX4;FRAS1;VAPB;ASXL3;VPS41;POLR3F;TLL2;TLL1;UMODL1;PANK1;AQP4;MKI67;HS6ST3;IFIT2;FERD3L;SYNPR;RPS6KA5;NIPAL2;LONP2;ARFIP1;HMCN1;SIL1;DYNC2H1;SRRM3;CPT1A;SRRM4;COG7;ESCO1;COG5;TIAM1;NEIL3;WBSCR17;AZGP1;KATNAL1;KATNAL2;MTHFD2L;SUCLG2;HECA;CAGE1;SLC22A3;SPTBN4;MACF1;SLC35D1;STXBP4;FUT10;MTTP;SLC35D2;CSTF2;TRANK1;TWIST2;DCUN1D1;TWIST1;RPAP2;PPL;TRPM2;WBSCR27;PDCD11;SCFD2;STXBP6;TRPM6;TRPM3;ZRANB3;ZRANB1;SETDB2;PARVA;TRERF1;DERA;FUBP1;RBAK;SIM2;TECPR1;ROBO2;COL18A1;TOP2B;ZCCHC11;SLC44A3;HIP1;SLC35F3;SLC35F2;CAB39L;C2CD2;GBE1;SLC35F4;RSF1;SLC35F1;MEOX2;ZCCHC16;ZCCHC14;ROBO1;SIPA1L1;SLC22A16;SH3PXD2B;DNER;FEZF1;RALGPS1;LRRCC1;VAV3;TOP3B;ZYG11A;PARP4;EDN3;GFRA1;PDCD1LG2;GFRA3;CYP7B1;GFRA2;VAV1;MLF1;ZDHHC14;ITFG1;VAV2;ZDHHC15;HCK;C2CD4D;NFX1;CENPC1;CD302;RGS7BP;VGLL2;VGLL4;MATN3;SDCCAG8;VGLL3;HMX1;MATN2;MEGF6;GUCY2D;PTGER2;PTGER3;GDPD1;HIRA;LIMA1;AMN1;ZDHHC18;EGFLAM;MTHFD1L;WIF1;PDPN;SUSD4;APBB2;SUSD5;CBR3;LMLN;SUSD1;GINS4;FAM189A1;SORBS2;LHFPL3;LHFPL2;AIG1;MPP5;RSG1;VAX2;GRHL2;KBTBD3;PRKRA;VWC2;FAM46D;COPG2;APBA1;FRA10AC1;TAMM41;KDM1B;RASEF;NDUFA10;CWC27;HOXA13;CNDP1;DOCK11;PAIP2B;BMPER;C1RL;NARS2;SVEP1;GUCY1A2;PHYH;LIG1;LMO3;ALG14;ACYP2;VWDE;ALG11;TUG1;PCDHA10;LOX;CERCAM;CHMP4C;HRASLS5;XPR1;DAP3;ZCCHC7;GSTCD;CHRNA7;LPL;EFNA5;TRHDE;LPP;FBLN5;HRH1;ZMAT1;ZMAT4;TASP1;PMAIP1;CLSPN;FAM83B;SPECC1;DARS;MLKL;RHBDD1;TSGA10;DAP;DIAPH2;DIAPH3;FAM163A;CAPRIN2;PI4KA;CRYL1;DYNLRB2;BMPR1B;GLP1R;AVEN;KDM5A;THRB;KDM5D;MEGF10;MEGF11;ASNSD1;SLC40A1;SIX1;HAPLN1;FHAD1;MFSD9;SEPT9;SPRED2;SIX6;CASP7;SEPT6;CASP8;SNAPC1;MCF2L;SIX2;CASP4;VWC2L;NOS1;RBM5;SPATS1;SPATS2;AXIN1;MYRIP;PPP2R5C;IQCH;ZAR1;DNM3;FCHSD1;ALDH1A3;TMEM2;FCHSD2;RABEP1;RASA4;PEAK1;ALDH1A2;OAS3;TMEM5;ALDH1A1;CDH12;CASQ2;CDH13;RBMS1;PFDN1;CDH18;CDH19;LTF;RBMS3;DTHD1;COLEC12;LEF1;NRXN3;ETFDH;LIN9;NR2C1;THBS1;GNA14;FAM168A;ERICH1;CHSY1;HLX;PDSS2;CYYR1;GBP4;MAPK4;S100PBP;VAT1L;OPCML;TCF7L1;KDM4D;PDX1;SLC4A8;PDE10A;MLPH;PPP2R2B;ATP13A4;FSIP1;CKLF;LPIN2;LPIN3;CHIC2;PGAP1;ZFYVE9;RBPJ;TMEM92;MYLK;ZDBF2;PREX2;AS3MT;LRAT;SAMD12;MEF2A;CCBE1;RBFOX2;STARD8;RFX3;SCAMP1;HSPG2;EML1;SND1;RBP7;EML5;EML6;SLC5A8;PRKAR1B;RFX6;CLNS1A;MTMR2;ABCB4;SHOX2;FPR1;IL20RA;AGAP1;SLCO5A1;NYAP2;IQGAP2;SLC5A3;IQGAP3;MTMR7;PRKAR2B;WBP2NL;MYO6;KCNMB2;VTI1A;RSU1;RHBDL2;EXPH5;ZBTB7C;LYN;B3GALNT1;HACE1;ABCA5;COL24A1;ABCA6;ABCA4;EXOC6B;ABCA9;ABCA7;NETO2;GRIN2B;SNUPN;GRIN2D;ALS2CR11;PCDHGA11;FERMT1;FAM135B;FAM135A;LYPD6B;ZFAT;FERMT2;LRRC36;HRK;LRRC34;PIGN;ATF7IP2;LRRC6;EFCAB6;EFCAB7;JPH1;IKBKB;EEA1;JPH2;LMBR1;TMEM44;EFCAB2;IKBKE;CGNL1;UPF2;GPR39;RIPK3;RIPK2;LRRC49;ELOVL2;MYOF;VWA5A;EMP1;SIRT5;PTH2R;TMC7;NSUN7;PTGR1;TMC5;DIEXF;F5;SUMF1;MBLAC2;RILPL1;KCNMA1;SLC29A4;VAMP4;GPRC5C;PIGF;MDFI;LYPLAL1;KANK1;STAU2;COL11A1;PELI2;AXDND1;FSTL4;STYXL1;PTGS1;PSMA8;GLRA1;FSTL5;GLRA2;GLRA3;GBX1;NTF3;STAT4;HAS2;DMD;CSMD1;PMS1;SRSF12;EVC2;GK;AADAT;ATRNL1;TMCO4;PLXDC2;LRRC20;STXBP5L;TTLL6;LYRM1;TTLL5;TTLL1;TMEM57;GOPC;SPSB4;GPR63;ZBTB20;RORB;HNMT;CXCL14;MYLK4;CXCL16;SLC25A48;SMCHD1;SCMH1;LEPR;SLC25A40;SLC16A9;PITX1;SLC25A46;EPM2A;TICAM2;VPS33B;UBE2E2;FOXP4;FOXP2;FOXP1;FRMD3;SLC9A3;ACAP2;SLC9A5;TXLNB;SLC9A7;SLC9A9;MAL;DYDC1;ROR1;ROR2;SNRNP200;KANK4;DSC2;NSMAF;BEAN1;ARL6;STK39;GLIS3;TNFRSF11B;THADA;LRRC55;FHIT;TMEM26;ATXN3;STK33;ATXN1;CRNDE;ZBBX;SLC38A6;THEM4;SLC38A9;HACL1;SOCS6;KL;RBPMS;BDNF;SRD5A3;FOXN4;MCC;EEF2;KY;PTPRD;MLXIPL;TMEM17;STK24;UST;MYCBPAP;TUBGCP4;MOXD1;CNTNAP2;SLC25A2;FLT1;FLT3;LRRK2;FLT4;LRRK1;RASGRF1;SQRDL;ATP7B;FSD1L;IQUB;ME1;HMG20A;UPP1;ERC1;ERC2;EDIL3;CTNNBL1;DIS3L2;DSP;EMX1;KSR2;RAD23B;PARD3B;SLCO1C1;PPM1B;IL1RAPL2;DSG2;ST6GALNAC3;SEC22A;L3MBTL4;MET;BIRC3;GTF3C1;ITIH5;COL15A1;PPM1L;PCOLCE2;LRP5;PPM1H;NTN4;LRP4;PARD6G;LRP3;LRP2;HSD17B11;PPM1E;BARX2;NTN1;LRP6;SLC25A27;CKMT2;TIFA;FCHO2;LRRC8C;BEND3;SLC25A21;PCBD2;SLC25A23;BEND6;SLC25A24;CYB5B;LINGO1;MCOLN3;SEC24B;PPP1R14C;PRRX1;ERAP1;MBOAT1;TPD52L1;MERTK;MCOLN2;TMPPE;NELL1;NOVA1;PTPN9;MDGA2;SEC24D;SMAP2;PTPN4;PTPN2;PTPN3;SPON1;LRR1;ULK4;EIF4A3;JMJD1C;GCC2;TXNDC16;BAIAP2L1;BCAP29;KIF21A;EPHB2;ACAD11;PELO;SLC12A8;EPHA5;EPHA6;ZFP1;PAQR5;PAQR3;NSMCE2;MMD2;ANK2;ANK3;VWA5B2;GNPAT;SPATA17;PPP1R3B;LACTB2;PPP1R42;KDELR2;KIF20A;ALPK1;KIF20B;EPHA3;PPP1R36;PLEKHD1;PCDH15;PIK3R3;PIK3R6;ART3;PIK3R5;RAB11FIP1;ARSJ;ARSK;ERI3;HIVEP1;DYM;ST8SIA6;HIVEP3;HIVEP2;SNX7;A2M;SNX8;RAB11FIP4;ZBED4;RBM11;XRCC4;CRADD;XRCC5;ST8SIA1;XRCC2;ST8SIA2;IQSEC3;MICAL3;EAF2;HSPA12A;DCLK1;ACER2;ANLN;PPP1R1C;ACER3;PEMT;ARMC12;GLIPR1L1;INTS9;GLIPR1L2;INTS8;BARHL1;PTPRT;BARHL2;CCDC122;PTPRR;MOGAT1;PTPRO;KIF14;PTPRM;AATF;PEPD;CHRDL2;PCSK5;CHRDL1;CLYBL;PTPRG;IMMP2L;ACADL;SCML4;RSRC1;SPTLC3;REV3L;CD38;KIF1B;QSOX1;DIRC2;LMCD1;AASS;CD33;NDEL1;CCDC112;FOXD3;FOXD1;MMD;CCDC114;SORCS1;SORCS3;OSMR;MRPS6;SORCS2;TMEM150C;ANO5;KIF27;ANO2;ANO3;ENAH;VSNL1;BANK1;NCOA7;KIF2C;CD47;PDZRN4;POPDC3;STX17;TMPRSS5;INPP1;SATB2;PVT1;GREB1L;NEDD9;XIAP;TMPRSS2;CCDC108;COL19A1;SAMM50;FAM172A;CREG2;PAK7;GPC3;GPC5;GPC4;PAK2;GPC6;GCH1;NUBPL;PLEKHA2;RFTN1;CRIPT;DKKL1;PLEKHA7;PLEKHA8;PER2;NLRP14;NEDD1;DPY19L2;DPY19L3;CSDC2;KIF26B;FOXA2;FHOD3;FOXA1;CD86;SH3GL3;SAMD9L;ACAA2;WWC1;WWC2;CYP46A1;FAM174B;CAPN5;SCN9A;BANF2;OSTF1;ARID2;PAMR1;RGS6;PPFIA2;EOMES;SLC30A7;OSR2;SLC30A6;SCARA3;HFM1;KIRREL2;SLC30A4;RPGRIP1L;RUNDC3B;MID1;PRLR;PDGFRL;TANC1;TMX4;DOK5;DOK6;CCDC152;CCDC151;CCDC150;RTN1;NXPH2;NPR2;CCDC146;NPR3;PDS5A;DDX60;RASGRP1;ACACA;WNT6;CALCR;FUT9;PACSIN2;NPHP3;CAMTA1;NPHP4;NXPH1;GGT5;ARHGEF37;CCDC138;VDR;VTA1;HMGA2;BMP6;BMP5;PQLC1;IL7;COL5A3;COL5A2;PHF14;TAF4B;SERGEF;RBM27;GSK3B;RBM28;EDA;MAST4;DDX46;CNRIP1;CHD7;DDX42;CHD5;ARHGEF10L;LAMC1;PPP1R9A;AFF1;AFF2;RPGR;SEC61A1;HORMAD2;LRRFIP1;SCN5A;A4GALT;GALNT9;RBM33;HS3ST3B1;PLA2G4C;BCKDHB;TBC1D8;PLA2G4A;MASTL;MUT;TBC1D1;UBE2R2;TBC1D5;CDHR1;RBM20;SPOPL;NUP54;RBM47;LAMA2;LAMA1;LAMA3;DBX2;RRBP1;ACVR1B;PRTG;PDLIM3;ACVR1C;EFS;MARVELD2;ATOH1;GALNT6;GALNT3;SWT1;MX2;MX1;ATP2B2;ACVR2A;MAPK13;MAPK10;FAM179B;CYP24A1;TEN1;GLB1;BRMS1L;RBM41;ASB7;FAM98C;ASB2;R3HDM1;ASB3;TAF3;FAM50B;TAF1;RB1;TRIO;MYT1L;COL12A1;RAPH1;RAX;ABAT;FNBP1L;DCAF5;BACH2;TPGS2;DCAF6;GPR176;MYB;HOXA2;PLCE1;RTTN;HOXA1;BVES;RNF111;HOXA5;ANKS1B;HOXA4;UNC13B;NKX2-6;RPL23;DAPK2;SOX14;IFT80;DKK2;SYTL2;TRHR;IFT88;RNF125;TEP1;GPR160;PRR16;HOXB4;HOXB2;NHLRC2;HOXB7;ACOT4;RNF121;HOXB5;ENPEP;MEFV;ABO;PPP3R1;GALR1;S100A13;PLCG2;NKX2-1;CHST13;RREB1;CDK18;CDK19;DNAH11;ST14;DNAH10;FZD6;SLC16A12;TRIP4;TMEM196;SLC16A14;GPR137C;SOX30;CPEB1;H2AFY2;PLCH1;GALNTL6;CPEB3;CDK14;RAD18;RET;SPEF2;LPCAT1;ADK;PRSS27;FMN1;SLC6A2;GLI3;SLC6A4;MYOM3;MRC2;CHL1;IMPA2;SPIN1;ANXA6;RSPO3;RIOK2;GPR139;RSPO1;XXYLT1;RNF152;HAVCR2;BRD3;ANXA3;SLC2A13;ANXA4;TESC;ITPK1;EN2;TET2;TACR3;PAX3;TACR1;PRSS12;PAX1;TMEM178;BACE2;PLCB4;PAX9;HCLS1;RNF165;ANKRD55;AOAH;TMEM163;TANK;TMEM164;MIPOL1;SRP72;GCNT2;ANKRD50;RHBG;DTD1;GPR158;WWOX;ADAT1;SAAL1;LAPTM5;WWP1;NMNAT3;PRSS35;SULF1;FMO5;POU4F2;ERP44;AGBL4;TMEM159;RFWD2;MORN5;AGBL3;ALMS1;MSRB3;FILIP1;SEMA5A;SEMA5B;DGKE;ATP8A2;CLSTN2;ANKRD36;TUSC3;CTNND2;RTKN2;DACH2;BZW2;SERTM1;CDH7;RPH3A;CDH6;ABHD12;TUBB6;CDH4;CDH3;ZUFSP;GRB14;GRB10;MACROD2;STK32B;STK32C;SEMA6B;SLC15A1;LHCGR;MREG;ANKRD46;SEMA6D;ANKRD45;MITF;MOB3B;ENKUR;DISP2;CACNB2;CACNB4;STIM1;CLIP4;ANKRD42;ADAM9;ERG;TNIK;PHLDB3;DGKK;DGKI;NOTCH2;CALCRL;ABHD3;RNF180;GLO1;CUL2;ITPR1;CUL1;ITPR2;ABHD6;ITPR3;GTF2E1;AK7;RLF;RHOBTB1;GTF2E2;GLB1L3;AK8;PHF21B;BAG1;ABL1;UGT3A2;IGFBP7;NKX6-1;ANKRD27;ATP8B3;ATP8B1;ANKRD22;CEP350;CYBRD1;ESRRG;MARCH8;BTBD9;MARCH4;MARCH3;MARCH1;CDK8;CNOT1;ZFP64;ITGA11;RNF182;SERINC1;RNF185;EIF4G2;ALK;BNC2;SRXN1;CALCOCO2;SYCP1;GADL1;DUSP19;ADRA1A;DUSP16;SGCE;SGCD;PSD4;PSD3;DNMT3B;HYDIN;EFHD1;METTL16;METTL15;SH3D19;PDCD6IP;CHUK;COL25A1;NGF;ZFP90;PTBP3;DMRTA2;ASPH;ESRP1;IL3RA;EFHC1;PKHD1L1;EFHC2;VSTM2B;CX3CR1;SLC24A2;RNF32;GTF2A1;NFAT5;ACSS3;SLC24A3;ACSS2;SEMA3C;LUZP2;SEMA3A;SEMA3E;NDNF;ENOX2;AP3M1;DCAF17;SCGB2B2;ANKAR;RBBP8;UGGT2;CACNG2;CTNNAL1;WASF3;IRX1;SPAG9;RNF24;KCNIP1;IRX6;IRX4;KCNIP4;MND1;PTPN12;CDC42BPA;SGCZ;PTPN14;ASS1;TPCN2;ENOX1;MGAT4C;KLF8;NIN;KLF5;MGAT4A;TRMT61B;CBLN1;SLC46A3;FAAH;VIPR2;HSF2BP;ACSM5;ANTXR2;ANTXR1;CCT6B;EDNRA;CHEK2;CHEK1;HABP4;DPF3;VSIG4;KIFAP3;TNS3;ARL6IP6;SOX5;TIPIN;SP110;CMC1;MTUS1;EBF2;SLC6A11;EBF3;ACSL4;RUNX2;ZPBP;RUNX1;CYP27A1;AFG3L2;INPP4B;TCERG1L;XRN1;CEP57L1;CD109;PAPPA;LACE1;AKAP9;CRYZL1;MALL;COL8A1;WDPCP;TTLL12;ZFPM2;HRASLS;NECAB1;TMEM161B;PDE1C;TSHZ3;GYPC;PDE1A;TSHZ1;TMTC2;TRMT2B;TMTC4;PTDSS1;CYP4X1;INPP5A;ASUN;MAP2;VPS8;MARC1;CMYA5;NAALAD2;DPH5;ASL;GPM6B;SCAI;RABGAP1L;PTPRN2;SIAH3;STAC;INSR;MEMO1;NMI;STAM;HSPBAP1;GNG12;PARP14;ACADSB;UBAC2;PARP11;STAG1;OCLN;STAG3;PDE3A;ATM;TRMT11;ALDH18A1;TMCC1;CLIC6;INVS;RYR1;RYR2;HBS1L;ERO1LB;FASTKD1;SH3KBP1;FAF1;RYR3;PPCDC;RPTOR;EPB41L4A;ZMYM2;NNT;ZMYM6;KIF13A;CC2D2A;RSPRY1;MAP4K1;MANBA;PACRG;AVPR1B;LRRIQ3;STRBP;LRRIQ1;AP3B1;RHOF;TUBG1;ADRB3;MPPED1;NME7;B3GNT5;RHOJ;FAM20C;SGK3;MAPRE2;OPRD1;PRIM2;SLC20A2;AKAP7;AKAP6;AKAP2;ANKMY2;CUX2;FAM184B;CUX1;FAM184A;PTCHD2;CTNNA1;SHOC2;CTNNA3;CTNNA2;CORIN;MAP4K3;MPZL2;ARNT2;RYK;DMRT2;RANBP9;DMRT3;FAP;CR1L;DLC1;R3HCC1;FAS;TRIP13;RAB3GAP1;NEUROG2;TJP2;STEAP3;GALNT14;STEAP4;GALNT13;GOLT1A;CMIP;GALNT10;TMEM143;ARHGAP44;ARHGAP42;CHCHD3;PDE8B;CADPS2;CD300A;SPNS3;ARID5B;PDIA5;DCTD;TMEM135;PHOSPHO1;FOLH1;COL4A2;TBL1XR1;FAM185A;COL4A4;COL4A3;COL4A6;COL4A5;RELL1;LRIF1;PDE9A;RAI14;ABCG2;USP53;DTX1;LTBP2;ARHGAP15;CPLX2;NID2;LTBP1;CPLX1;MARCH11;SEL1L3;STK3;FAM188B;ARHGAP22;DPP4;ARHGAP20;DPP6;SCIN;COBLL1;ZC3H18;ATP6V1H;MYH14;MYH11;OTX2;OTX1;MYH10;RAP1GAP2;SMAD2;ACBD6;ACBD5;SMAD3;EPHX2;PTCH1;TBCD;IFT122;DNAJC13;ARHGAP26;ESR1;ARHGAP24;ACSF2;NR4A2;TBCK;FER;ARHGAP31;RALYL;PLCXD3;ARHGAP30;DNMBP;TMEM116;TMEM117;JMY;EBPL;CRISP2;ABCD2;MCTP1;DOCK3;DOCK9;NVL;USP32;PDE3B;DOCK7;ELAVL4;GTDC1;LMOD3;TMEM100;POLB;DTWD2;SENP7;SDR16C5;NETO1;PDE4B;BDKRB2;POLK;HIBCH;ABCC3;ABCC4;ABCC1;KLF12;PCDHGA6;CAMK1D;USP43;PDE4D;MUM1L1;PCDHGA1;CKAP2;URB1;OPRM1;SENP2;KLF14;TGFBR1;SENP1;ARHGAP10;LATS2;PDE5A;DOCK2;ITGB3BP;LUC7L2;MCPH1;B4GALT5;USP13;SLFN5;CAMK2D;NXN;PALM2;UACA;USP18;HSPD1;ACAN;NT5DC1;PALMD;GMDS;ERBB4;NT5DC3;PRRG1;RGS22;CLASP1;TCFL5;POLQ;USP25;RWDD3;NEGR1;B3GAT2;CADPS;SCLT1;SHCBP1;SGPP2;TSHR;POMC;SH3YL1;MEIS1;PIKFYVE;PDE7B;HCN1
H3K56ac H1	1399/7742	0.999988	0.999995	0	0	0.284977	3.33351e-06	ITSN2;CHIC2;PGAP1;ZFYVE9;POP1;PWWP2B;ITSN1;RBPJ;F11R;ACCS;FAM159B;PTPDC1;MYLK;PREX2;ZC3H12C;AS3MT;DPYSL3;RAVER2;PSMD1;SAMD12;FAM19A5;WLS;MEF2A;CCBE1;FNBP1;CACNA2D1;RFX3;UNC5C;UNC5D;SCAMP1;HSPG2;SND1;CD2AP;EML6;CLNS1A;VOPP1;OPTN;SKAP2;EXD2;MTMR2;TARSL2;IL20RA;RNF219;SLCO5A1;ZC3HAV1;BAZ2B;ADAMTS12;IQGAP2;LYPD6;SLC5A3;PLA2G7;MTMR7;ADAMTS16;ADAMTS19;HLCS;RDH10;EPB41L2;PDGFD;EPB41L3;MYO6;KCNMB2;VTI1A;SYNDIG1;KCNMB4;RDH13;RSU1;RHBDL2;EXPH5;LYN;JAG1;CADM2;FN1;LNPEP;SNUPN;PBX1;FLI1;DHFR;PKIB;FERMT1;FAM135A;ZFAT;FAT4;SFXN5;FERMT2;LRRC34;PIGN;NCAPG2;PRKAG2;OSBPL11;EFCAB7;JPH1;MED15;OSBPL10;IKBKB;EEA1;CASP14;SULT1C2;MMP25;JPH2;NHSL2;LMBR1;EFCAB2;DLGAP1;NINL;UPF2;CHST9;MYBPC2;IFT140;RIPK2;LRRC49;TEX10;SIRT5;NSUN7;MRPL48;TMC5;BAZ1B;MED26;SUMF1;SLC7A7;MBLAC2;MMP16;MMP17;PELI1;L2HGDH;VAMP4;PPARA;RAPGEF6;GPRC5C;PIGF;MDFI;LYPLAL1;ERGIC1;CHST3;KANK1;STAU2;PTAFR;ADAM22;SLC7A1;FSTL1;STYXL1;SNX29;FRZB;HAS2;CSMD1;PMS1;MBD5;AADAT;ATRNL1;KCNB2;YLPM1;APEX2;SNX24;WTIP;PLXDC2;LRRC20;TTLL6;LYRM1;TTLL5;CENPF;SPSB1;TMEM57;CCDC6;GOPC;CENPP;FRYL;KCNG3;RIF1;NAB1;GOLIM4;LTN1;GPR63;CASC4;CASC3;RORB;FRY;ATP12A;FADS2;PTAR1;SMCHD1;SLK;POFUT1;SCMH1;LEPR;TNFRSF8;MAP3K4;MAP3K5;FBXW4;EPM2A;MYLIP;KCNH7;KCNH8;FBXO17;UBE2E2;FOXP4;CASD1;PIAS2;PIAS1;FAM118B;FOXP1;MINPP1;TPST1;MAF;MSH2;SMO;PKP2;PKP4;SNRNP200;DSC2;NSMAF;OSBP2;GRIA1;BLM;KHDRBS2;SHC3;INO80D;UQCRB;ARL6;TUBGCP2;STK39;LIN7A;THADA;NRF1;TMEM26;CTIF;STK33;ATXN1;AMDHD1;ZKSCAN3;ZKSCAN2;SLC38A6;THEM4;ZKSCAN5;SLC38A9;AP4S1;HACL1;SOCS6;NEK6;UROS;SRD5A3;FBXO36;FOXN3;CORO2A;EEF2;MFHAS1;LRCH1;TMEM17;STK24;SP4;DMXL1;SP3;UST;TBXAS1;TUBGCP4;MNAT1;NIT1;OGT;MCU;KCNK5;TRIM71;POMT2;FLT1;ONECUT2;ITGB5;RASGRF2;ONECUT1;LRRK1;APIP;FAM208A;TSPAN12;EFCAB11;BICD1;CDC73;FSD1L;DSE;PPP6R3;ME1;HMG20A;UPP1;ERC1;NEO1;EDIL3;ARL5A;PGM1;DIS3L2;DSP;GRID2;CERS6;APAF1;ITGA4;COMMD10;ITGA2;VPS13D;ITGA1;VPS13A;VPS13B;KSR2;RAD23B;ARL4C;MMS22L;PPM1B;PCCA;PCCB;BMP2K;DSG2;ITGA6;BCAT1;ST6GALNAC3;SEC22A;MET;TNFRSF21;SLC25A13;PRKAA2;TRIM52;UHRF2;ROCK1;PCOLCE2;ROCK2;SRBD1;PPM1H;MLLT3;LRP6;KCTD20;FCHO2;KRIT1;LRRC8C;IGF2BP1;FYN;SLC25A21;PCBD2;WHAMM;IGF2BP2;E2F5;SLC25A23;TRIM44;BEND6;SLC25A24;CYB5B;SEPT10;SEC24B;MYO10;ERAP1;MBOAT1;IMMT;MERTK;SORL1;DYTN;TTC39B;TMPPE;GSTZ1;SUCLA2;CDKN2AIPNL;BRE;SYT12;ST5;NOVA1;APLF;ST7;PDCD4;PTPN9;TRIM37;SEC24D;PTPN4;UNC79;TRIM33;PTPN2;CPNE8;AHCYL2;ZAK;LRR1;EIF4A3;JMJD1C;GCC2;IKZF2;RCBTB2;HERC4;CDC23;PEG10;CHORDC1;PIEZO2;KDR;TRIM24;BCAP29;EPC2;ATXN7L1;BSN;ACAD11;PELO;TBC1D22A;CCDC93;SLC12A8;EIF2A;HERC6;ST6GAL1;ALG6;ZFP1;LIMCH1;ARL15;KCNK12;SFMBT2;NSMCE2;ANK2;MYO7A;ANK3;VWA5B1;CDC40;PPP1R3B;TRIM14;KDELR2;KIF20A;KIF20B;EPHA3;KCTD16;NUMBL;SDC2;MYCBP2;LPAR1;TGFA;PIK3R3;ACTR3B;BRIP1;ARSK;ERI3;SEC14L5;HIVEP1;DYM;TSPAN5;KCNN2;ST8SIA6;HIVEP2;ZBED4;DECR1;STAT5B;YES1;XRCC5;ST8SIA1;XRCC2;ST8SIA2;RANBP17;IFFO2;NBEAL1;MYO5A;HSPA12A;PTK2;MED13L;ACER2;MSRA;ANLN;ACER3;PEMT;INTS9;FBXL4;INTS8;SUGP1;CCDC122;CCDC125;PTPRO;SLC7A11;PTPRK;AATF;PEPD;PCSK5;CLYBL;SH3RF1;PTPRG;AKAP12;AKAP13;IMMP2L;PCLO;KCNT2;MIS18BP1;UIMC1;REV3L;EPG5;KIF1B;QSOX1;DIRC2;BBS4;AASS;NDEL1;MRPS28;ZHX2;PBRM1;SYK;CCDC114;GAB1;SORCS1;GAB2;MRPS6;SORCS2;ANO5;ANO2;ENAH;ARHGEF9;KIF9;VSNL1;NCOA7;CD47;GLCCI1;DEPDC5;DDR2;STX17;CAB39;FAM35A;XIAP;PRICKLE1;GNAI1;SAMM50;FAM172A;PAK7;PCNX;GPC4;PCNT;PAK2;GPC6;CAP2;CCDC109B;KLK13;CRIPT;MYO9B;PLEKHA7;PLEKHA8;SGSM1;TTC8;DPY19L3;KLHL7;KCNS3;TTC3;CACHD1;TCEA1;PNPLA1;NEK11;SH3GL3;SCARB1;ACAA2;ZFAND4;ZFAND6;PRDM6;WWC2;PRDM5;UBE3A;ETS2;LOXL2;CAPN5;ENPP1;OSTF1;SBF2;SLC30A7;SLC30A6;HFM1;FBXW11;ADAM10;CDKAL1;CAMKMT;ADAM17;TMX1;DOK5;SHPK;GPD2;GEMIN5;WDFY3;PPIG;MASP1;WDFY2;CCDC151;CCDC150;PPIC;FBN2;NXPH2;COX16;CCDC148;CACNA1B;PDS5A;NDRG1;ACACA;CNN3;GRK5;FUT9;PACSIN2;LPXN;NPHP3;CAMTA1;PIBF1;COX10;CNTLN;GGT5;TFAP2C;SYT2;SYT1;AUTS2;CCDC138;VDR;LHFP;VTA1;NUP153;KLHL24;BMP7;GULP1;SYT6;UBE2W;AHI1;FAM151B;GNAQ;PHF14;TAF4B;UBA2;TCF3;PICALM;RERE;RBM27;DDX3Y;PHTF2;GSK3B;DDX46;CNRIP1;DDX42;ARHGEF10L;LAMC1;CHD2;DMKN;PITPNC1;PHTF1;AFF1;GPHN;ADAL;SEC61A1;UFL1;ACOXL;ZIC2;YWHAQ;ZIC3;MAN1A2;GRM8;LRRFIP1;SCN5A;DACT1;RBM33;MKL2;HS3ST3B1;ARHGEF11;TTC37;TBP;ARHGEF12;TTC32;HUNK;UBE2QL1;SHROOM3;IRAK4;MASTL;MUT;ETV6;UBE2R2;TBC1D4;DPPA4;SETBP1;TBC1D5;TMEM217;CDHR2;CRY1;ATG4C;SPOPL;GNB1L;NUP54;ACOX3;ZMYND12;RBM47;SFSWAP;LAMA1;RAP1GDS1;ASB13;ASAP3;RNF6;ASAP1;NT5C2;AGPAT4;IFT74;EFS;GNG2;MARVELD2;GNG4;SLIT1;RALY;TMEM209;MTA3;ARFGEF1;ARFGEF2;NIPSNAP3A;GALNT3;SWT1;ACVR2A;WARS2;MAPK13;GALC;MAPK10;EEPD1;FAM179B;TEC;TEN1;GLB1;POLE2;BRMS1L;ASB7;FAM98C;TAF7;ERCC5;R3HDM1;ASB3;TAF3;SNTB1;FAM50B;TAF1;RB1;NCKAP1;TRIO;WIPF1;WIPF3;RAPH1;WDR86;GPATCH1;FNBP1L;DCAF5;GABPB1;SOX21;SMC2;TPGS2;DCAF6;MTBP;GPR176;CSPP1;CREB3L2;OBFC1;PIP4K2A;RTTN;RNF111;PRKCH;RPL23;DDX11;ARMC9;ATG10;HUS1;PRKCA;IFT80;FNDC3A;WDR78;GANC;NUP93;MTAP;IFT88;DEPDC1B;RNF125;BIN1;TEP1;HECW2;ARMC4;PRKCQ;PRKD1;HOXB1;NHLRC2;FREM2;RNF121;ASTN1;NUP205;SEH1L;CTBP2;PDXDC1;PRKDC;CTBP1;XPC;PRDM11;RNPC3;PRDM10;GJC3;PPP3R1;FLRT2;CHST11;GALR2;CHST10;ST3GAL4;S100A13;ALX1;CHST13;NRBF2;PROM1;RREB1;NHEJ1;CEP78;BARD1;CDK17;PRELID2;CDK19;AFAP1L2;HOMER1;FZD6;RAB3IP;PHC3;NFATC4;FA2H;PCDHB2;PCDHB1;GTF2IRD1;CPEB3;PAM;XKR6;XKR5;SMG1;DENND1A;LPCAT1;ADK;GLI3;VSIG10;PHF8;FARS2;ADAMTSL1;TRIM9;IMPA2;SPIN1;ANXA6;GPR139;XXYLT1;TEAD1;TEAD4;BRD3;DENND2C;HELLS;PLLP;ANXA3;SLC2A13;ANXA4;ITPK1;TCF12;PAWR;CIT;TMEM178;FAM210A;MTF2;EXOC4;PLIN2;EXOC5;PLEKHO2;RNF165;WDR27;OCA2;CDC123;USO1;FAM129A;FIGN;ADCY8;PAPSS2;MIPOL1;FGD3;FGD6;SRP72;UBN2;ANKRD50;DTD1;PAIP1;FARP1;YTHDF3;TPK1;RNLS;GSR;ADAT1;WWP1;WWP2;ELP4;SYNJ2BP;DHRS3;HIPK2;SLC8A3;ERP44;SMOC2;TMEM159;RFWD2;MORN5;AGBL3;ABI1;CYP20A1;LPCAT2;ALMS1;MSRB3;ANKRD13C;SEMA5A;SEMA5B;ATP8A2;TUSC3;IRS1;CLSTN1;RTKN2;BZW2;FGF2;CDC14A;RIMS2;ABHD12;CDH3;ZUFSP;GRB14;SALL3;PLS3;SLC39A8;SLC26A11;MB21D2;ZFP37;HMGN3;STK32C;RAB2A;IFNAR2;MAGI1;SLC15A1;MREG;RALGAPA1;RALGAPA2;SWAP70;TPM1;IPMK;VRK2;ENKUR;CACNB4;STIM1;ADAM9;AAGAB;PHIP;TOX;PHLDB3;MAD1L1;FKBP5;NOTCH3;UBE2CBP;CBFB;GLO1;CUL2;ILDR1;ITPR1;CUL1;ITPR2;AK3;ITPR3;UBR2;RASAL2;HMMR;GTF2E1;RLF;KNG1;GTF2E2;ORC4;FGGY;ORC1;YBEY;BAG1;ABL1;DVL2;SRGAP1;MAP2K5;TMEM132D;CCDC18;ANKRD27;ATP8B3;OSBPL6;FANCM;CEP350;CCDC15;CYBRD1;FANCC;PHKB;BTBD9;MARCH3;CDK8;YEATS2;NBEA;CNOT1;ZFP64;TPP2;SERINC1;RAB5A;MAP3K14;EIF4G2;RNF13;BNC2;SRXN1;DUSP19;ZC3H6;ADRA1B;SGCE;ADAMTS3;ADAMTS1;PSD3;RNPEP;METTL16;METTL15;TTC23L;ADAMTS6;COA5;PLEKHG3;CCDC38;GGPS1;CKAP2L;TRPC4;COL25A1;WIPI2;ZFP90;PTBP3;ASPH;CTDSP1;POLR1A;TRAF3;ESRP1;NOS1AP;MCM3;LANCL2;POLR1D;EFHC1;NUMB;LCORL;CCDC40;RNF32;NFAT5;SLC24A3;ACSS2;MTFP1;TSSC1;CATSPER4;SEMA3A;TTK;NOD1;NDNF;AP3M1;DCAF17;RAB20;VPS53;GCN1L1;RAB28;ASCC3;UGGT2;SPAG9;SLC35A1;RNF24;ASCC1;PLCL2;FBXL17;MND1;FBXL13;CDC42BPA;PTPN13;PTPN14;OXR1;TPCN2;RAB10;NIN;FRAS1;POLR3F;TRMT61B;APP;FAAH;HPSE2;PANK1;HSF2BP;MKI67;ANTXR1;CCT6B;RPS6KA4;CHEK2;CHEK1;LONP2;ARFIP1;HMCN1;ARL6IP6;SOX5;TIPIN;ESCO1;COG5;CMC1;AFG3L2;TIAM1;WBSCR17;KATNAL1;CEP57L1;LACE1;AKAP9;MTHFD2L;CRYZL1;SIK3;SUCLG2;WDPCP;CAGE1;TTLL12;CASZ1;SLC35D1;STXBP4;FUT10;CSTF3;TSHZ2;DCUN1D1;TMTC2;NLK;RPAP2;PPL;TMTC4;PTDSS1;WBSCR27;INPP5A;PDCD11;ASUN;MAP2;VPS8;MARC1;DPH5;GPM6B;SPTBN1;TRPM3;ZRANB3;RABGAP1L;STAC;SETDB2;MEMO1;PARVA;STAM;HSPBAP1;GNG12;PARP14;ACADSB;TRERF1;UBAC2;CCDC88A;MARCO;STAG1;OCLN;STAG3;SESTD1;FUBP1;PDE3A;ATM;TRMT11;ALDH18A1;TMCC1;TECPR1;INVS;RYR1;ROBO2;COL18A1;TOP2B;HBS1L;ZCCHC11;SLC44A3;FASTKD1;SLC35F2;CAB39L;C2CD2;FAF1;RSF1;SLC35F1;TRAM2;RYR3;PPCDC;RPTOR;EPB41L4A;ZMYM2;NNT;SH3PXD2B;ZMYM6;KIF13A;RALGPS1;RSPRY1;LRRCC1;MAP4K1;VAV3;TOP3B;MANBA;PARP4;PRMT2;AVPR1B;STRBP;AP3B1;RHOF;TUBG1;ZDHHC14;ITFG1;VAV2;RAD51B;C2CD4D;NFX1;B3GNT5;CENPC1;FAM20B;SGK3;VGLL4;HMX2;MATN3;SDCCAG8;VGLL3;MATN2;PRIM2;MEGF6;SLC20A2;GDPD1;AKAP7;PTN;AKAP2;PPP2CA;HIRA;ANKMY2;AMN1;ZDHHC18;CUX2;MTHFD1L;CUX1;PTCHD2;PDPN;CTNNA1;FAM47E;SHOC2;APBB2;CTNNA2;LMLN;ARNT2;RYK;GINS4;LSAMP;FAM189A1;RANBP9;DMRT3;LHFPL2;AIG1;MPP5;GRHL2;KBTBD3;PRKRA;CR1L;AXL;FAS;TRIP13;FRA10AC1;MEGF9;TJP2;GOLT1A;RASEF;NDUFA10;CWC27;TMEM143;ARHGAP44;PAIP2B;ARHGAP42;CHCHD3;C1RL;NARS2;KNTC1;CADPS2;PHYH;LIG1;CD300A;ACYP2;VWDE;TUG1;SHISA6;DCTD;TMEM135;LOX;COL4A2;TBL1XR1;ELMO1;CHMP4C;HRASLS5;PDE9A;XPR1;DAP3;RAI14;ABCG2;USP53;CTTNBP2;GSTCD;CABP5;FBLN1;EFNA5;NID2;TRHDE;LPP;LTBP1;ADIPOR2;SEL1L3;FAM188B;ARHGAP22;MAN2A1;ZC3H18;MYH14;PMAIP1;CLSPN;MYH10;FAM83B;SMAD2;DARS;ACBD6;ACBD5;SMAD3;MLKL;RHBDD1;TBCD;IFT122;DNAJC13;TBCA;ARHGAP26;SMAD6;ACSF2;TSGA10;TBCK;DAP;FER;DLG1;DIAPH3;TMEM116;TMEM117;JMY;CAPRIN2;PI4KA;EBPL;AVEN;KDM5A;THRB;MEGF10;MEGF11;ASNSD1;DOCK9;NVL;USP32;PDE3B;DOCK7;GTDC1;HAPLN1;MFSD9;SENP7;CASP7;NETO1;SIX4;SNAPC1;LRRTM4;POLK;RBM5;ABCC4;KLF12;CAMK1D;USP43;SPATS2;TGFBR1;IQCH;SENP1;TGFBR2;DNM3;MYH2;IQCK;LATS2;FCHSD2;PEAK1;IGDCC3;PFDN1;PDE5A;DOCK2;DOCK1;ITGB3BP;LUC7L2;MCPH1;B4GALT5;USP13;CAMK2D;NXN;NRXN1;ETFDH;LIN9;UACA;THBS1;HSPD1;NT5DC1;GNA14;FAM168A;CHSY1;GMDS;FAM120C;NT5DC3;FAM63B;PDSS2;CHSY3;CYYR1;S1PR5;CLASP1;S100PBP;REPS1;OPCML;SNCA;SPEN;USP25;TMEM30B;NEGR1;KDM4D;CADPS;PPP2R3A;SHCBP1;SH3YL1;PIKFYVE;PDE10A;XPNPEP1;RGS10;FSIP1;SSBP2;LPIN2
H3K4me3 Penis Foreskin Keratinocyte Primary Cells	2594/12296	0.999988	0.999995	0	0	0.228611	2.67319e-06	ITSN2;POP1;ITSN1;F11R;ACCS;FAM159B;ISM1;PTPDC1;ZC3H12C;HTR7;NDST3;FAM110B;DPYSL3;RAVER2;FAM19A2;VSTM4;FAM19A5;VSTM5;FAM19A4;MNX1;WLS;PKNOX2;UNC5B;FNBP1;CACNA2D1;ESX1;UNC5C;PHKA1;UNC5D;PHKA2;CD2AP;ORAI2;VOPP1;PLBD1;OPTN;SKAP2;EXD2;COL13A1;TARSL2;SHMT1;GATA6;ZC3HAV1;BAZ2B;ADAMTS12;LYPD6;PLA2G7;ADAMTS16;EPB41L5;ADAMTS14;ADAMTS19;RDH10;KCNQ1OT1;EPB41L2;PDGFD;ADAMTS17;EPB41L3;SYNDIG1;PIP5K1B;ATG7;JAG1;NEBL;FN1;LNPEP;EIF2AK4;PBX1;DHFR;PKIB;PPFIBP2;TBL2;NMT2;STRN;FAT4;SFXN5;ARHGAP8;DPYS;NCAPG2;PRKAG2;SNX10;HOXC13;TFCP2L1;OSBPL11;ARHGAP6;HOXC10;OSBPL10;SMPD3;MMP25;NHSL2;ATIC;DLGAP1;NINL;CHST8;CHST9;MYBPC2;CHST7;CNOT6L;IFT140;TEX10;MAMDC2;WNT9B;SLC39A11;RAB3IL1;BAZ1B;MED26;TMEFF1;MMP16;DPYD;PPARG;L2HGDH;NUP62CL;PPARA;ISPD;RAPGEF6;ERGIC1;RAPGEF4;CHST3;PPARD;ATL3;SYNPO2;PTAFR;ADAM22;SLC7A1;SLC7A2;WRN;SNX29;FRZB;PLAGL1;SNX25;IL12RB1;JAM2;JAM3;IL12RB2;MBD5;KCNB2;WNT7B;COL22A1;BMP8A;ADAM32;APEX2;SNX24;WTIP;DCBLD1;CENPF;SLCO3A1;WT1;CENPI;CCDC6;CCDC3;LGR6;CENPP;LGR5;FRYL;FRK;KCNG3;ALDH1L1;OLFML2B;RIF1;NAB1;MPV17L;FBXO25;GOLIM4;LY75;CASC4;PLOD2;MSI2;CASC3;FRY;ATP12A;ALDH1L2;FADS2;LAPTM4B;PTAR1;HHAT;SLK;EFEMP1;POFUT1;TNFRSF8;CIR1;MAP3K4;KCNH1;MAP3K5;FBXW4;CDKL3;CDKL5;KCNH8;STX8;FBXO17;ATP11B;CASD1;PIAS2;PIAS1;FAM118B;MINPP1;TPST1;MSH2;SMO;PKP2;PKP4;PLA2R1;SLC27A2;SHC4;FTO;BLM;KHDRBS3;INO80D;DLX4;UQCRB;ZC4H2;GSTT1;LIN7A;NRF1;SPATA5;SPATA6;NPAS2;SPATA7;NPAS3;AMDHD1;ZKSCAN3;EIF4EBP1;ZKSCAN2;BMF;SMYD3;GRIA4;NEK5;NEK6;UROS;STYX;FBXO36;CORO2A;TMPRSS12;LRCH1;SP4;DMXL1;SP3;TBXAS1;HPSE;MNAT1;NIT1;LRCH3;OGT;KCNK5;PIWIL2;TRIM71;MIPEP;MCFD2;LRGUK;ONECUT2;ITGB5;ITGB3;ONECUT1;APIP;DYSF;FAM208A;ETFA;NENF;TSPAN12;BICD1;TSPAN11;CDC73;UNC80;HHEX;PTER;BOC;PPP6R3;PGM5;NEO1;ARL5A;PGM1;TRIM67;BCAS3;TRIM61;GRID2;CERS6;APAF1;ITGA4;GRID1;COMMD10;ITGA2;VPS13D;SPACA1;ITGA1;VPS13A;VPS13B;NRG1;NRG2;ARFGAP3;ADAMTS20;ARL4C;MMS22L;PCCA;NRG3;HAND2;IMPAD1;PCCB;MYO3A;BMP2K;ITGA6;LCP1;SPACA5;BCAT1;TNFRSF21;ITGA9;PRKAA2;TRIM52;UHRF2;ROCK1;ROCK2;SRBD1;ATP10D;ATP10A;MLLT3;ZNRF2;KCTD20;CCDC85A;KRIT1;IGF2BP1;FYN;IGF2BP3;SRY;IGF2BP2;E2F5;E2F6;TRIM44;KCNJ3;KCNJ5;NTRK2;SEPT10;KCNJ6;PCDH9;MYO10;NTRK3;SYT14;TBX5;SORL1;EFR3B;BICC1;TTC39A;HCRTR2;SYT17;TTC39B;TBX2;GSTZ1;MYO1D;MYO1E;MYO1B;NECAP1;SUCLA2;CDKN2AIPNL;BRE;SYT12;ST5;APLF;ST7;PDCD4;TRIM36;TRIM37;UNC79;TRIM33;DMGDH;CPNE8;CERK;LDLRAD3;IKZF1;IKZF2;RCBTB2;LGALS3;HERC4;OPHN1;PEG10;ANPEP;PIEZO2;KDR;TRIM24;EPC2;ATXN7L1;THSD7A;BSN;MFSD2B;TRIM21;TBC1D22A;CCDC93;EIF2A;HERC6;KCTD19;ALG6;LIMCH1;ACTN1;KCNK12;KCNK13;MYO7A;CDC40;CYP39A1;BTC;SOAT1;PPA2;CRISPLD2;KCTD14;TRIM14;KCNQ5;RIN3;CCDC83;KCTD16;CERKL;NRN1;EPB41;SDC2;MYCBP2;LPAR1;TGFA;ACTR3B;MED12L;TTBK2;NKAIN2;BRIP1;NKAIN3;SEC14L5;KCNN2;B4GALNT3;B4GALNT2;DECR1;NTNG1;NTNG2;STAT5B;YES1;SLC10A7;FAM78B;TNFSF15;TGDS;RANBP17;IFFO2;NBEAL1;MYO5A;RAB27B;SMARCA2;PTK2;MED13L;MSRA;POLA1;EXT2;PEX5L;MYO5B;MYO5C;SPDYA;ITGBL1;NOL10;ECHDC3;FBXL2;FBXL4;FBXL7;SUGP1;SPAG16;SPAG17;NRP2;GRIK1;SH3RF1;B3GNTL1;AKAP12;AKAP13;PCLO;KCNT2;MIS18BP1;UIMC1;BBS9;EPG5;BBS4;OXGR1;MRPS28;ZHX2;PBRM1;SYK;IL15;GAB1;GAB2;SYN3;SYN2;KIF6;RNF144B;TOX3;ARHGEF9;KIF9;SLTM;PITPNM3;ARHGEF3;SYNC;DEPDC5;CAB39;FAM35A;CAPG;PRICKLE1;GNAI1;RELN;PCNX;PCNT;DYNC1I1;CAP2;PNPLA7;SPRYD7;CCDC109B;VEGFC;MYO9B;MYO9A;SH3RF3;SGSM1;NUDT7;TTC8;KLHL5;TTC5;KLHL7;KCNS3;TTC3;TCEA3;CACHD1;TCEA1;ZFP28;NEK11;PRDM8;PRDM9;UBE3C;ZFAND4;ZFAND6;PRDM6;PRDM5;BUB1B;UBE3A;PRDM1;IGF1R;NR3C2;LOXL2;GNPTAB;FAM150A;ENPP1;TEKT3;CAST;CASR;MORC3;MSX2;FBXW11;TMOD2;ADAM10;CASK;CDKAL1;SCNN1G;ADAM17;SHPK;SCNN1B;ADAM12;SIDT1;WDFY3;PPIG;WDFY2;CARD11;PPIC;FBN2;COX16;PLD5;HTRA1;CACNA1B;DAPP1;CACNA1A;CACNA1D;CACNA1C;PLD1;CACNA1E;TMEM241;CNN3;SYCE3;GRK5;GRK4;IRAK2;FGF20;LPXN;TBC1D12;PIBF1;COX10;MFAP3L;CNTLN;EEFSEC;SYT2;SYT1;CNTN5;AUTS2;LHFP;RPP40;RARRES1;NUP153;SYT9;SYT6;GNAO1;SDK1;TMEM233;UBE2W;AHI1;FGF14;GNAL;FAM151B;HOOK1;GNAQ;CNTN1;UBA2;MKRN3;CNTN4;TCF3;FGF13;MUC20;SDK2;GALK2;FGF10;FBN1;ZMYND15;RERE;PHTF2;TTC26;TNFAIP8;PODXL2;NGLY1;PCTP;TTC29;PITPNC1;PHTF1;RERG;TTC27;TTC28;GHR;ADAL;FYCO1;UFL1;ACOXL;ZIC2;RASGEF1B;MAN1A2;RASGEF1C;GRM8;QRFPR;DACT1;MKL2;TTC37;MYOCD;TBP;TTC32;HUNK;IRAK3;IRAK4;SHROOM4;ETV6;GREM2;DPPA4;SETBP1;TMEM217;CRY1;ACOX3;ZMYND12;FBP1;RALA;RALB;AGPAT9;SFSWAP;DNAH8;RAP1GDS1;DNAH6;ASB13;ASAP3;DNAH9;RNF6;ASAP1;NT5C2;AGPAT4;GK5;IFT74;IL1RL2;GNG2;SV2B;TBX20;SPOCK3;CLVS2;MAN1C1;SPOCK1;RALY;SLIT3;TMEM209;SLIT2;MTA3;ATF7IP;ARFGEF1;NIPSNAP3B;ARFGEF2;TTC12;NIPSNAP3A;URGCP;EYA1;EYA4;HS3ST2;WARS2;GALC;POLE4;FAM155A;RSPH1;TEC;ERCC5;SNTB1;NCKAP1;FRMPD4;WIPF1;FRMPD1;WIPF3;XYLT1;GPATCH1;CWH43;ADARB2;SLC4A4;SMC2;EPS8;MTBP;GJA3;OBFC1;AP1S3;NCKAP5;PRKCH;MBNL2;PRKCB;COL23A1;ARMC9;FNDC3B;ATG10;HUS1;DDX10;PRKCA;FNDC3A;QTRTD1;WDR78;GANC;NUP93;MTAP;DEPDC1B;ZSCAN20;DAAM2;HECW2;ARMC3;PARD3;HECW1;ARMC4;PRKCQ;TARS2;PRKD1;ASTN2;FREM1;FREM2;FREM3;NUP205;SEH1L;CTBP2;PDXDC1;PRKDC;CTBP1;WDR63;XPC;SDSL;RNPC3;PRDM10;ANAPC10;LDHC;GJC3;WDR70;FLRT2;PRDM16;CEP70;ST3GAL4;ST3GAL5;ST3GAL6;ALX1;NRBF2;PROM1;NHEJ1;ZSCAN18;LHPP;CEP78;BARD1;PRELID2;AFAP1L2;WDR59;AFAP1L1;APOOL;HOMER1;HOMER2;NFATC2;MCAT;PHC3;PAFAH2;EHD2;XKR9;PCDHB2;PCDHB1;WDR60;PAH;GTF2IRD1;PAM;XKR6;DENND1B;GABRB2;SMG1;GABRB1;DENND1A;LYST;VSIG10;WDR44;FARS2;ADAMTSL1;AIFM2;ADAMTSL3;PBK;TEAD1;TEAD4;DENND2C;HELLS;WDR36;PLLP;ELMOD1;FAM126A;CDYL2;CIT;APBB1IP;FAM210A;KAT2B;SIKE1;COL2A1;ZEB1;AEBP2;HEATR5B;MTF2;EXOC4;RARB;PLIN2;EXOC5;PLEKHO2;MYZAP;WDR27;GRAMD1B;CDC123;SGMS1;PRUNE2;USO1;FAM129A;ADCY2;SGMS2;ADCY1;PAPSS2;FGD3;FGD6;EPCAM;UBN2;ALOX5;ABI3BP;PAIP1;RUNX1T1;WDR17;FARP1;CDKN2B;YTHDF3;CDKN2A;MGMT;PCGF5;TPK1;RNLS;IL10RA;MOCOS;GSR;GABRA3;ELP4;SNCAIP;SYNJ2BP;DHRS3;HIPK2;SLC8A3;SMOC2;GATM;NFIA;OSTM1;SMOC1;CYP20A1;TMEM229B;ANKRD13C;RAB3B;OXNAD1;MTFMT;CEP19;TNC;FGF2;CDC14A;PARK2;RIMS2;RIMS1;DEPTOR;FGF9;LAMP3;LAMP2;PLS3;SLC39A8;SLC26A11;PLXNC1;MB21D2;HMGN3;IL13RA1;PLS1;PCDHAC1;RAB2A;IFNAR2;MAGI1;CSNK1G3;TLE2;COL27A1;RALGAPA1;RALGAPA2;SWAP70;MAGI3;TPM1;IPMK;MAGI2;THOC3;VRK2;CHD1L;FRMD4B;THNSL2;EDAR;RAB31;SLCO2A1;AAGAB;PHIP;TOX;PARM1;CBFB;GLT8D2;SLC38A11;MTM1;ORC4;FGGY;ORC1;YBEY;DVL2;DRD2;SRGAP1;MAP2K5;MAP2K6;DRD5;CEP112;CCDC18;OSBPL6;POLR3GL;OSBPL3;CCDC14;CCDC15;FANCC;PHKB;FANCE;DAB2;DAB1;MTL5;NBEA;LHX2;P4HA3;BCL3;TPP2;LHX6;LHX4;SLC26A4;MAP3K13;RAB5A;MAP3K14;LHX9;SLC26A5;ZC3H6;SYNE2;SYNE1;PSTPIP1;ADAMTS2;LBH;ADAMTS3;ADAMTS1;PSTPIP2;RNPEP;TLK2;EMILIN2;PRKG1;TTC23L;CCDC50;ADAMTS6;COA5;CCDC38;CR2;PLEKHG1;TRPC6;GGPS1;SGIP1;CKAP2L;TRPC4;WIPI2;SMC1B;DNAJC1;TFDP2;POLR1A;DNAJC5;NOS1AP;MCM3;LANCL2;POLR1D;LANCL3;LCORL;CCDC40;MTFP1;CCDC67;FRRS1;CCDC69;TULP3;TTK;NOD1;HDAC9;THSD1;THSD4;FBXL21;ABLIM1;RAB20;VPS53;RAB28;ASCC3;STOX1;JAZF1;MLXIP;SLC35A1;TRPA1;ASCC1;FBXL17;FBXL13;ASXL1;P2RX4;FRAS1;VAPB;ASXL3;VPS41;POLR3F;TLL2;TLL1;CCDC60;UMODL1;IL1RN;PANK1;CBLC;MKI67;HS6ST3;RPS6KA4;RPS6KA5;NIPAL2;RPS6KA2;PDK4;LONP2;ARFIP1;HMCN1;SYNPO;SIL1;DYNC2H1;SRRM3;CPT1A;COG7;ESCO1;COG5;TIAM1;NEIL3;KATNAL1;KATNAL2;MTHFD2L;SIK3;SUCLG2;HECA;CAGE1;SIK2;TLN1;SLC22A3;MACF1;SLC35D1;STXBP4;FUT10;CSTF3;MTTP;SLC35D2;CSTF2;TRANK1;TWIST2;DCUN1D1;TWIST1;RPAP2;WBSCR27;PDCD11;SCFD2;STXBP6;TRPM6;SPTBN1;ZRANB3;SETDB2;PARVA;TRERF1;DERA;FUBP1;RBAK;SIM2;TECPR1;ROBO2;TOP2B;ZCCHC11;SLC44A3;HIP1;SLC35F3;SLC35F2;CAB39L;C2CD2;GBE1;ZFAND2A;RSF1;SLC35F1;MEOX2;ZCCHC14;SLC22A16;SH3PXD2B;DNER;RALGPS1;LRRCC1;VAV3;TOP3B;ZYG11A;PARP4;GFRA1;GFRA3;CYP7B1;MTSS1;MLF1;ZDHHC14;ITFG1;VAV2;ZDHHC15;HCK;NFX1;CENPC1;CD302;RGS7BP;VGLL2;MATN4;VGLL4;MATN3;SDCCAG8;VGLL3;MATN2;MEGF6;GUCY2D;PTGER2;PTGER3;PTN;PPP2CA;HIRA;LIMA1;AMN1;ZDHHC18;EGFLAM;MTHFD1L;WIF1;PDPN;SUSD4;FAM47E;APBB2;SUSD5;SUSD1;GBF1;GINS4;FAM189A2;LSAMP;FAM189A1;PKDREJ;SORBS1;LHFPL2;AIG1;MPP5;RSG1;VAX2;GRHL2;KBTBD3;MPHOSPH9;PRKRA;FAM46D;COPG2;APBA1;FRA10AC1;MEGF9;TAMM41;KDM1B;RASEF;NDUFA10;CWC27;HOXA13;DOCK10;DOCK11;PAIP2B;BMPER;C1RL;NARS2;SVEP1;GATSL2;HADH;GUCY1A2;PHYH;LIG1;ALG14;KAZN;ACYP2;VWDE;ALG11;TUG1;LOX;CERCAM;CHMP4C;HRASLS5;AMPH;XPR1;DAP3;ZCCHC7;GSTCD;CHRNA7;LPL;EFNA5;TRHDE;LPP;FBLN5;HRH1;ZMAT1;TASP1;PMAIP1;CLSPN;FAM83B;SPECC1;DARS;CBX7;MLKL;WNT3A;RHBDD1;LRP1B;TSGA10;DAP;DIAPH2;DIAPH3;FAM163A;TRPV4;CAPRIN2;PI4KA;CRYL1;DYNLRB2;BMPR1B;GLP1R;AVEN;KDM5A;THRB;KDM5D;MEGF10;MEGF11;ASNSD1;SLC40A1;FHAD1;MFSD9;SEPT9;SPRED2;CASP7;SEPT6;CASP8;SNAPC1;MCF2L;SIX2;RBM5;DCC;SPATS1;SPATS2;AXIN1;MYRIP;PPP2R5C;IQCH;ZAR1;DNM3;FCHSD1;ALDH1A3;TMEM2;FCHSD2;RABEP1;RASA4;PEAK1;ALDH1A2;OAS3;TMEM5;CDH12;CDH13;RBMS1;PFDN1;CDH18;RBMS3;COLEC12;HLF;ETFDH;LIN9;NR2C1;THBS1;GNA14;FAM168A;ERICH1;CHSY1;SNORA19;HLX;FAM120C;TYW1;PDSS2;CHSY3;CYYR1;GBP4;MAPK4;S100PBP;VAT1L;TCF7L1;KDM4D;PDX1;PPP2R3A;SLC4A8;MLPH;FSIP1;LPIN3;CHIC2;PID1;ZFYVE9;RBPJ;MYLK;ZDBF2;PREX2;PREX1;AS3MT;LRAT;SAMD12;MEF2A;CCBE1;RBFOX2;STARD8;RFX3;SCAMP1;HSPG2;EML1;UPB1;SND1;RBP7;EML5;SLC5A7;EML6;SLC5A8;PRKAR1B;RFX6;CLNS1A;MTMR2;ABCB4;IL20RA;AGAP1;IL20RB;IQGAP1;IQGAP2;SLC5A3;IQGAP3;MTMR7;GRIN2A;PRKAR2B;WBP2NL;MYO6;VTI1A;KCNMB4;RSU1;RHBDL2;EXPH5;ZBTB7C;LYN;ABCA1;B3GALNT1;HACE1;ABCA5;COL24A1;CADM2;EXOC6B;NETO2;ALS2CR11;FERMT1;GRIN3A;FAM135A;LYPD6B;ZFAT;FERMT2;LRRC36;HRK;LRRC34;PIGN;LRRC38;ATF7IP2;LRRC6;EFCAB6;EFCAB7;JPH1;EEA1;JPH2;LMBR1;TMEM44;EFCAB2;IKBKG;IKBKE;CGNL1;UPF2;GPR39;RIPK3;RIPK2;LRRC49;ELOVL2;MYOF;VWA5A;EMP1;SIRT5;PTH2R;TMC7;NSUN7;PTGR1;TMC5;DIEXF;SUMF1;MBLAC2;RILPL1;KCNMA1;PELI1;SLC29A4;VAMP4;DSCAML1;GPRC5C;PIGF;MDFI;LYPLAL1;SLC29A3;KANK1;STAU2;COL11A1;PELI2;AXDND1;FSTL1;FSTL4;STYXL1;PTGS1;FSTL5;GLRA3;NTF3;STAT4;HAS2;PMS1;SRSF12;GK;AADAT;ATRNL1;YLPM1;TMCO4;PLXDC2;STXBP5L;TTLL6;LYRM1;TTLL5;SPSB1;TTLL1;TMEM57;GOPC;SPSB4;FAM13C;GPR63;ZBTB20;RORA;HNMT;CXCL14;CXCL16;SLC25A48;SMCHD1;SCMH1;LEPR;SLC25A40;SLC16A9;PITX1;SLC25A46;EPM2A;MYLIP;SLC38A1;TICAM2;VPS33B;UBE2E2;FOXP4;FOXP2;FOXP1;FRMD3;FRMD5;ACAP2;MAF;SLC9A7;MAL;DYDC1;ROR1;ROR2;SNRNP200;KANK4;DSC2;NSMAF;OSBP2;BEAN1;ARL6;STK39;TNFRSF11B;THADA;FHIT;TMEM26;ATXN3;STK33;ATXN1;ZBBX;SLC38A6;THEM4;SLC38A9;HACL1;SOCS6;LRRC4C;CPA6;KL;SRD5A2;RBPMS;BDNF;ZBTB16;SRD5A3;FOXN4;FOXN3;MCC;KY;PTPRD;MFHAS1;MLXIPL;TMEM17;STK24;PTPRA;UST;MYCBPAP;TUBGCP4;MCU;POMT2;MOXD1;CNTNAP2;FLT1;FLT3;LRRK2;FLT4;RASGRF2;LRRK1;SQRDL;ATP7B;FSD1L;IQUB;ME1;ME3;HMG20A;UTY;UPP1;ERC1;ERC2;CTNNBL1;DIS3L2;DSP;EMX1;KSR2;RAD23B;PARD3B;PPM1B;IL1RAPL2;SNURF;DSG2;ST6GALNAC3;SEC22A;L3MBTL4;MET;SLC25A13;BIRC3;GTF3C1;ITIH5;COL15A1;PPM1L;PCOLCE2;SHCBP1L;PPM1H;NTN4;LRP4;LRP3;HSD17B11;PPM1E;NTN1;LRP6;SLC25A27;PTPRZ1;TIFA;FCHO2;LRRC8C;BEND3;SLC25A21;PCBD2;SLC25A23;BEND6;SLC25A24;CYB5B;MCOLN3;SEC24B;PPP1R14C;ERAP1;MBOAT1;TPD52L1;MERTK;MCOLN2;TMPPE;NELL1;NOVA1;PTPN9;MDGA2;SEC24D;SMAP2;PTPN4;PTPN2;PTPN3;AHCYL2;PLEKHB2;ZAK;LRR1;ULK4;EIF4A3;JMJD1C;GCC2;TXNDC16;BAIAP2L1;CHORDC1;BCAP29;KIF21A;EPHB2;ACAD11;PELO;SLC12A8;EPHA5;SLC34A2;ST6GAL1;EPHA6;ZFP1;PAQR3;NSMCE2;ZFP2;ANK2;ANK3;VWA5B2;VWA5B1;PISD;GNPAT;SPATA17;PPP1R3B;LACTB2;PPP1R42;KDELR2;KIF20A;KIF20B;EPHA3;PLEKHD1;PIK3R3;PIK3R5;RAB11FIP1;ARSJ;ARSK;ERI3;DYM;TSPAN5;ST8SIA6;HIVEP3;ARSG;HIVEP2;SNX7;RAB11FIP4;PAG1;RBM11;XRCC4;CRADD;ST8SIA1;XRCC2;ST8SIA2;MICAL3;EAF2;HSPA12A;DCLK1;ACER2;ANLN;ACER3;PEMT;INTS9;GLIPR1L2;INTS8;PCSK2;CCDC122;PTPRS;MOGAT1;PTPRO;SLC7A14;KIF14;PTPRM;SLC7A11;PTPRK;PCSK6;PEPD;PCSK5;CHRDL1;CLYBL;PTPRG;IMMP2L;ACADL;REV3L;CD38;KIF1B;QSOX1;DIRC2;LMCD1;AASS;NDEL1;CCDC112;FOXD3;MMD;OSMR;MRPS6;TMEM150C;ANO5;KIF27;ANO2;ANO3;ENAH;ANO1;BANK1;NCOA7;CD47;GLCCI1;SFI1;PDZRN4;CAPS2;POPDC3;STX17;INPP1;PVT1;GREB1L;XIAP;TMPRSS2;CCDC108;COL19A1;PAK1;SAMM50;FAM172A;CREG2;PAK7;GPC3;GPC5;HSF5;GPC4;PAK2;GCH1;NUBPL;PLEKHA2;RFTN1;KLK13;CRIPT;DKKL1;PLEKHA7;PER2;NLRP14;NEDD1;DPY19L2;DPY19L3;KIF26B;FHOD3;FOXA1;SH3GL3;SCARB1;ACAA2;WWC1;WWC2;KLHL32;KNDC1;GXYLT2;CYP46A1;FAM174B;CAPN5;SCN9A;OSTF1;PAMR1;SBF2;RGS6;PPFIA2;PDGFRB;SLC30A7;SLC30A6;SCARA3;HFM1;KIRREL2;SLC30A4;RPGRIP1L;RUNDC3B;MID1;PRLR;PDGFRL;CAMKMT;TANC1;TMX4;TMX1;DOK5;DOK6;CCDC152;CCDC151;CCDC150;RTN1;NXPH2;CCDC148;YTHDC2;NPR2;CCDC146;SLC1A3;PDS5A;DDX60;NDRG1;RASGRP1;ACACA;WNT6;CALHM2;CALD1;PACSIN2;NPHP3;CAMTA1;NPHP4;ARHGEF37;CCDC138;VDR;VTA1;HMGA2;KLHL24;BMP6;GULP1;PQLC1;IL7;COL5A3;COL5A2;PHF14;TAF4B;SERGEF;RBM27;SNED1;GSK3B;RBM28;EDA;MAST4;DDX46;CNRIP1;CHD7;DDX42;CHD4;ARHGEF10L;LAMC1;CHD2;PPP1R9A;SOBP;AFF1;GPHN;AFF2;RPGR;SEC61A1;YWHAQ;HORMAD2;LRRFIP1;SCN5A;A4GALT;RBM33;ARHGEF11;ARHGEF12;PLA2G4C;BCKDHB;TBC1D8;UBE2QL1;PLA2G4A;MASTL;MUT;TBC1D1;LMBRD1;UBE2R2;TBC1D4;TBC1D5;CDHR1;ATG4C;RBM20;SPOPL;NUP54;RBM47;LAMA2;LAMA1;LAMA4;LAMA3;DBX2;RRBP1;ACVR1B;AURKC;PRTG;PDLIM3;ACVR1C;EFS;MARVELD2;CLMN;PDLIM5;GALNT6;GALNT3;SWT1;MX2;MX1;MAPK14;ACVR2A;EEPD1;FAM179B;CYP24A1;TEN1;GLB1;BRMS1L;RBM41;ASB7;TAF7;R3HDM1;ASB3;RBM46;TAF3;FAM50B;TAF1;RB1;TRIO;COL12A1;RAPH1;RAX;ABAT;FNBP1L;DCAF5;GABPB1;SOX21;BACH2;GLDN;TPGS2;DCAF6;GPR176;SOX17;MYB;CREB3L2;PIP4K2A;PLCE1;RTTN;HOXA1;DIP2C;BVES;RNF111;HOXA5;ANKS1B;HOXA4;UNC13B;RPL23;DAPK2;SOX13;IFT80;DKK2;SYTL2;SULT2B1;IFT88;RNF125;BIN1;TEP1;GPR160;PRR16;ACOT2;HOXB4;NHLRC2;HOXB7;ACOT4;RNF121;ENDOD1;PPP3R1;CHST11;GALR2;CHST10;S100A13;PLCG2;NKX2-1;CHST13;HOXC9;NKX2-5;RREB1;CDK17;GSDMC;CDK18;CDK19;DNAH11;ST14;DNAH10;FZD6;RAB3IP;SLC16A12;SLC16A14;GPR137C;SOX30;FA2H;CPEB1;H2AFY2;SSPN;GALNTL6;CPEB3;RAD18;RET;SPEF2;LPCAT1;ADK;PRSS27;FMN1;FMN2;SLC6A2;GLI3;SLC6A4;MRC2;CSRP1;IMPA2;SPIN1;ANXA6;RSPO2;RSPO3;RIOK2;RNF150;XXYLT1;RNF152;RSPO4;BRD3;ANXA3;IFNGR1;SLC2A13;ANXA4;TESC;ITPK1;TCF12;EN2;TET2;PAWR;PAX6;SERPINB9;TACR1;PRSS12;TMEM178;BACE2;PLCB4;RNF165;PHLPP2;OCA2;FIGN;HOXD11;TMEM163;TMEM164;MIPOL1;SRP72;CHN2;GCNT2;ANKRD50;RHBG;DTD1;GPR158;WWOX;ADAT1;SAAL1;WWP1;NMNAT3;PRSS35;POU4F1;FMO5;FIG4;ERP44;AGBL4;TMEM159;RFWD2;MORN5;AGBL3;ABI1;LPCAT2;ALMS1;MSRB3;SEMA5A;DGKG;SEMA5B;DGKE;ATP8A2;CLSTN2;EPO;ANKRD36;TUSC3;ANKRD33;CTNND2;RTKN2;DACH2;BZW2;SERTM1;CDH7;CDH6;ABHD12;TUBB6;CDH4;CDH3;ZUFSP;GRB14;GRB10;MACROD2;ZFP37;STK32B;STK32C;SLC15A1;MREG;ANKRD46;ANKRD44;SEMA6D;ANKRD45;MITF;MOB3B;ENKUR;DISP2;CACNB2;CACNB4;STIM1;CLIP4;ANKRD42;ADAM9;ERG;TNIK;PHLDB3;MAD1L1;DGKI;NOTCH2;NOTCH3;ABHD3;BRI3;RNF180;GLO1;CUL2;ILDR1;ITPR1;RHOBTB3;CUL1;ITPR2;AK3;ABHD6;ITPR3;RASAL2;AK5;GTF2E1;AK7;RLF;RHOBTB1;GTF2E2;GLB1L3;AK8;PHF21B;KLC3;BAG1;ABL1;UGT3A2;IGFBP7;NKX6-1;ANKRD27;ATP8B1;CEP350;CYBRD1;MARCH8;BTBD9;MARCH4;MARCH3;MARCH1;CDK8;CDK6;YEATS2;CNOT1;RCAN2;ZFP64;ITGA11;RNF182;SERINC1;RNF185;EIF4G2;ALK;RNF13;BNC2;SRXN1;CALCOCO2;GADL1;DUSP19;ADRA1B;DUSP16;SGCE;PSD3;DNMT3B;HYDIN;EFHD1;METTL16;METTL15;PDCD6IP;CHUK;COL25A1;NGF;ZFP90;PTBP3;DMRTA2;ASPH;TRAF3;ESRP1;EFHC1;NUMB;PKHD1L1;EFHC2;RNF32;GTF2A1;NFAT5;ACSS3;SLC24A3;SEMA3C;LUZP2;SEMA3E;NDNF;ENOX2;AP3M1;DCAF17;GCN1L1;RBBP8;UGGT2;ACSS1;FNIP1;CTNNAL1;FNIP2;WASF3;IRX1;SPAG9;IRX2;SKOR1;RNF24;IRX6;PLCL1;IRX4;PLCL2;MND1;PTPN12;CDC42BPA;PTPN13;PTPN14;OXR1;ASS1;TPCN2;ENOX1;KLF8;NIN;KLF5;MGAT4A;TRMT61B;SLC46A3;APP;FAAH;VIPR2;HSF2BP;ANTXR2;ANTXR1;CCT6B;EDNRA;CHEK2;CHEK1;HABP4;DPF3;KIFAP3;TNS3;ARL6IP6;SOX5;TIPIN;SP110;CMC1;MTUS1;EBF1;ACSL6;EBF2;SLC6A11;EBF3;ACSL4;ZPBP;CYP27A1;AFG3L2;INPP4B;TCERG1L;XRN1;CEP57L1;CD109;PAPPA;LACE1;AKAP9;CRYZL1;COL8A1;WDPCP;TTLL11;TTLL12;ZFPM2;HRASLS;NECAB1;TMEM161B;PDE1C;TSHZ3;GYPC;IGSF3;TSHZ2;KLK5;TMTC2;TRMT2B;NLK;KLK8;TMTC4;PTDSS1;CYP4X1;INPP5A;ASUN;MAP2;VPS8;MARC1;CMYA5;NAALAD2;DPH5;ASL;GPM6B;NTSR1;SCAI;RABGAP1L;SIAH3;STAC;INSR;IGFL3;MEMO1;NMI;STAM;GDF6;HSPBAP1;GNG12;PARP14;ACADSB;UBAC2;CCDC88A;PARP11;STAG1;SESTD1;PDE3A;ATM;TRMT11;ALDH18A1;TMCC1;CLIC6;INVS;RYR2;HBS1L;CLIC4;ERO1LB;FASTKD1;SH3KBP1;FAF1;TRAM2;RYR3;PPCDC;RPTOR;EPB41L4A;ZMYM2;NNT;ZMYM6;KIF13A;RSPRY1;MAP4K1;MANBA;PACRG;PRMT2;AVPR1B;LRRIQ3;STRBP;LRRIQ1;AP3B1;IL17RD;TUBG1;RAD51B;ADRB3;NME7;B3GNT3;FAM20B;SGK3;MAPT;MAPRE2;PRIM2;SLC20A2;AKAP7;AKAP2;ANKMY2;FAM184B;CUX1;PTCHD2;CTNNA1;SHOC2;PTCHD3;CORIN;MAP4K3;MPZL2;ARNT2;DMRT1;RYK;RANBP9;CR1L;R3HCC1;FAS;TRIP13;RAB3GAP1;TJP2;STEAP3;GALNT14;STEAP4;GALNT13;GOLT1A;CMIP;GALNT10;TMEM143;ARHGAP44;ARHGAP42;CHCHD3;KNTC1;PDE8B;PDE8A;CADPS2;DSCAM;ARID5B;PDIA5;DCTD;TMEM135;PHOSPHO1;FOLH1;LMX1A;COL4A2;TBL1XR1;FAM185A;COL4A4;COL4A3;ELMO1;COL4A6;RELL1;LRIF1;PDE9A;RAI14;ABCG2;USP53;CTTNBP2;DTX1;LTBP2;CPLX2;NID2;NALCN;LTBP1;CPLX1;ADIPOR2;MARCH11;SEL1L3;FAM188B;ARHGAP22;DPP4;ARHGAP20;DPP6;SCIN;MAN2A1;COBLL1;ZC3H18;ATP6V1H;MYH14;OTX1;MYH10;SMAD2;ACBD6;ACBD5;SMAD3;EPHX2;PTCH1;TBCD;IFT122;SMAD9;ARHGAP29;DNAJC13;TBCA;ARHGAP26;SMAD6;ARHGAP24;ACSF2;NR4A2;TBCK;DLG1;ARHGAP31;RALYL;DNMBP;TMEM116;TMEM117;JMY;EBPL;CRISP2;DOCK5;DOCK4;ABCD2;MCTP1;DOCK3;PCDHGB5;DOCK9;NVL;USP32;PCDHGB4;DOCK8;PDE3B;DOCK7;GTDC1;ELAVL2;POLB;DTWD2;SENP7;SDR16C5;NETO1;PDE4B;TMEM108;BDKRB2;POLK;HIBCH;ABCC3;ABCC4;ABCC1;KLF12;PCDHGA6;CAMK1D;USP43;PDE4D;CKAP2;ARAP2;URB1;SENP2;KLF14;TGFBR1;SENP1;TGFBR2;ARHGAP10;LATS2;PDE5A;DOCK2;DOCK1;ITGB3BP;LUC7L2;MCPH1;B4GALT5;USP13;SLFN5;CAMK2D;NXN;PALM2;UACA;USP18;NCALD;HSPD1;ACAN;NT5DC1;PALMD;GMDS;ERBB4;NT5DC3;PRRG1;FAM63B;RGS22;NCAM2;S1PR5;CLASP1;SASH1;REPS1;TCFL5;SPEN;POLQ;USP25;RWDD3;NEGR1;B3GAT2;CADPS;PDE4DIP;SHCBP1;SGPP2;TSHR;POMC;FMNL3;SH3YL1;FMNL2;XPNPEP1;RGS10;SSBP2
H3K4me3 CD4+ CD25- CD45RO+ Memory Primary Cells	1239/7670	0.999988	0.999995	0	0	0.238622	2.78933e-06	ITSN2;PGAP1;ZFYVE9;POP1;ITSN1;F11R;ACCS;ISM1;PTPDC1;ZDBF2;HTR7;RAVER2;FAM19A2;LRAT;SAMD12;PKNOX2;RBFOX2;RFX3;SCAMP1;PHKA2;CD2AP;EML5;CLNS1A;ORAI2;SKAP2;EXD2;MTMR2;TARSL2;SHMT1;RNF219;IQGAP2;SLC5A3;EPB41L5;CYB5R4;PRKAR2B;RDH10;KCNQ1OT1;EPB41L2;WBP2NL;MYO6;VTI1A;KCNMB4;RSU1;ATG7;EXPH5;ABCA1;HACE1;ABCA5;EXOC6B;LNPEP;ABCA7;EIF2AK4;SNUPN;DHFR;PCDHGA11;PPFIBP2;TBL2;FAM135A;ZFAT;NMT2;STRN;SFXN5;FERMT2;RNF220;LRRC34;NCAPG2;ATF7IP2;PRKAG2;LRRC6;EFCAB6;OSBPL11;EFCAB7;JPH1;OSBPL10;IKBKB;SMPD3;EEA1;LMBR1;ATIC;CASP12;TMEM44;EFCAB2;UPF2;MYBPC2;RIPK3;IFT140;RIPK2;LRRC49;MYOF;VWA5A;SLC39A11;EMP1;SIRT5;MED26;DIEXF;F5;SUMF1;MBLAC2;MMP15;DPYD;PELI1;L2HGDH;VAMP4;PPARA;ISPD;RAPGEF6;PIGF;SLC29A3;PPARD;KANK1;STAU2;SYNPO2;PELI2;ADAM22;SLC7A1;AXDND1;STYXL1;PSMA8;WRN;SNX29;GPA33;PLAGL1;SNX25;IL12RB1;PMS1;IL12RB2;MBD5;GK;YLPM1;APEX2;SNX24;TMCO4;DCBLD1;LRRC20;TTLL6;TTLL5;CENPF;TTLL1;CCDC6;CENPP;FRYL;KCNG3;OLFML2B;RIF1;NAB1;GPR63;LY75;CASC4;ZBTB20;MSI2;CASC3;RORB;CXCL16;LAPTM4B;SMCHD1;HHAT;POFUT1;LEPR;SLC25A40;CIR1;MAP3K4;KCNH1;SLC25A46;FBXW4;EPM2A;CDKL3;TICAM2;CDKL5;FBXO16;STX8;VPS33B;TBR1;CDC25C;FOXP4;CASD1;TC2N;PIAS2;FOXP2;FAM118B;FOXP1;MINPP1;TPST1;FRMD5;MSH2;MAL;PKP4;SNRNP200;NSMAF;OSBP2;SHC4;FTO;BLM;KHDRBS3;INO80D;DLX4;UQCRB;ARL6;TUBGCP2;ZC4H2;GSTT1;THADA;NRF1;SPATA5;FHIT;SPATA6;SPATA7;CCDC144B;ATXN3;CTIF;ATXN1;AMDHD1;CRNDE;ZKSCAN3;EIF4EBP1;ZKSCAN2;SLC38A6;BMF;SLC38A9;AP4S1;HACL1;SMYD3;NEK5;NEK6;UROS;ZBTB16;STYX;SRD5A3;CORO2A;MCC;EEF2;LRCH1;SP3;MYCBPAP;TUBGCP4;MNAT1;NIT1;LRCH3;MCU;POMT2;MIPEP;MCFD2;LRGUK;RASGRF2;APIP;ETFA;NENF;BICD1;CDC73;ATP7B;FSD1L;PTER;IQUB;TRIM69;HMG20A;UPP1;ERC1;NEO1;ARL5A;CTNNBL1;PGM1;DIS3L2;BCAS3;EMX1;CERS6;APAF1;VPS13C;COMMD10;ITGA2;VPS13D;ITGA1;VPS13B;ARFGAP3;RAD23B;PARD3B;MMS22L;PCCB;BMP2K;SPACA5;ST6GALNAC3;SEC22A;SLC25A13;GTF3C1;SNAP47;UHRF2;PPM1L;SRBD1;ATP10D;NTN4;MLLT3;HSD17B11;PPM1E;NTN1;LRP6;SLC25A27;KCTD20;TIFA;FCHO2;KRIT1;LRRC8C;PCBD2;E2F5;SLC25A23;E2F6;TRIM44;BEND6;SLC25A24;CYB5B;SEC24B;PCDH9;MERTK;EFR3B;TTC39B;TMPPE;GSTZ1;MYO1D;SUCLA2;CDKN2AIPNL;BRE;ST7;TRIM36;PTPN9;TRIM37;SEC24D;MDGA1;CPNE8;AHCYL2;PLEKHB2;LRR1;ULK4;EIF4A3;JMJD1C;GCC2;IKZF2;IKZF3;TXNDC16;RCBTB2;HERC4;CDC23;PEG10;TRIM24;BCAP29;EPC2;KIF21A;ATXN7L1;ACAD11;TRIM21;PELO;TBC1D22A;CCDC93;HERC6;ALG6;ZFP1;ARL15;ACTN1;PAQR3;NSMCE2;MYO7A;CDC40;PISD;CYP39A1;GNPAT;SOAT1;CRISPLD2;PPP1R3B;LACTB2;TRIM14;KCNQ5;PPP1R42;RIN3;KDELR2;KIF20A;KIF20B;EPHA3;CCDC83;KCTD16;NUMBL;EPB41;MYCBP2;TGFA;PIK3R3;ACTR3B;MED12L;TTBK2;BRIP1;ARSK;ERI3;SEC14L5;DYM;ST8SIA6;B4GALNT3;SNX8;ZBED4;RBM11;NTNG2;YES1;XRCC4;CRADD;XRCC5;XRCC2;MICAL3;EAF2;NBEAL1;MYO5A;RAB27B;ACER2;MSRA;POLA1;EXT2;ACER3;SPDYA;PEMT;NOL10;GLIPR1L2;INTS8;SUGP1;SPAG16;CCDC122;KIF14;SLC7A11;PTPRK;AATF;PEPD;CD3D;CLYBL;IMMP2L;BOLL;MIS18BP1;RSRC1;UIMC1;BBS9;EPG5;KIF1B;QSOX1;DIRC2;LMCD1;BBS4;AASS;NDEL1;MRPS28;ZHX2;PBRM1;IL15;GAB2;MRPS6;KIF27;RNF144B;KIF9;SLTM;NCOA7;ARHGEF2;CAPS2;INPP1;XIAP;COL19A1;PAK1;SAMM50;FAM172A;GPC5;PCNT;PAK2;NUBPL;SPRYD7;CRIPT;OSM;DKKL1;PLEKHA7;PLEKHA8;SH3RF3;PER2;NUDT7;TTC8;DPY19L3;TTC5;KIF26B;ZFP28;SCARB1;UBE3C;ZFAND4;ZFAND6;WWC2;KLHL32;BUB1B;CYP46A1;ETS2;NR3C2;GNPTAB;CAPN5;ENPP2;ENPP1;EOMES;SLC30A6;FBXW11;TMOD2;SLC30A4;ADAM10;CDKAL1;RPGRIP1L;RUNDC3B;PDGFRL;CAMKMT;ADAM17;TMX4;SHPK;WDFY2;CCDC152;CCDC151;CARD11;CCDC150;COX16;CCDC148;CCDC146;NPR3;HTRA1;DDX60;TMEM241;ACACA;SYCE3;GRK4;IRAK2;PACSIN2;NPHP3;NPHP4;TBC1D12;PIBF1;MFAP3L;EEFSEC;CCDC138;VDR;LHFP;VTA1;RPP40;KLHL24;TMEM232;GNAO1;UBE2W;PQLC1;CPS1;FAM151B;IL7;HOOK1;UBA2;TCF3;SERGEF;GALK2;ZMYND15;RERE;RBM27;TTC26;PODXL2;DDX46;CHD7;NGLY1;DDX42;PCTP;TTC29;SOBP;PHTF1;TTC27;GPHN;RPGR;UFL1;RASGEF1B;DACT1;MKL2;HS3ST3B1;TTC37;ARHGEF12;PLA2G4C;BCKDHB;TBC1D8;PLA2G4A;MASTL;MUT;LMBRD1;UBE2R2;TBC1D4;TMEM217;CDHR2;CRY1;ATG4C;GNB1L;NUP54;ACOX3;PLEC;RALB;AGPAT9;SFSWAP;RAP1GDS1;LAMA3;DNAH6;ASB13;ASAP3;RRBP1;ASAP1;ACVR1B;AGPAT4;GK5;IFT74;SV2B;MARVELD2;CLMN;TMEM209;PDLIM5;ARFGEF2;TTC12;NIPSNAP3A;URGCP;GALNT3;SWT1;MX2;MX1;WARS2;POLE4;EEPD1;RSPH1;TEC;TEN1;GLB1;TNIP3;BRMS1L;RBM41;TAF7;ASB2;R3HDM1;ASB3;TAF3;FAM50B;TAF1;RB1;TRIO;TMEM200A;WIPF1;COL12A1;RAPH1;WDR86;GPATCH1;ABAT;FNBP1L;SLC4A4;SMC2;TPGS2;DCAF6;EPS8;MTBP;GPR176;MYB;CREB3L2;RTTN;HOXA1;AP1S3;UNC13B;DDX11;ARMC9;FNDC3B;ATG10;HUS1;DDX10;FNDC3A;QTRTD1;WDR78;GANC;SYTL2;ARMC2;MTAP;IFT88;DEPDC1B;BIN1;TEP1;ARMC3;GPR160;HOXB4;TARS2;HOXB2;NHLRC2;ACOT4;RNF121;NUP205;SEH1L;CFH;PDXDC1;PRKDC;CTBP1;ENDOD1;WDR63;RNPC3;PRKCZ;PRDM10;SAMSN1;CEP70;CHST10;ST3GAL4;HOXC5;S100A13;ST3GAL5;HOXC4;NHEJ1;HOXC6;LHPP;BARD1;CDK18;PRELID2;CDK19;WDR59;APOOL;HOMER1;FZD6;RAB3IP;NFATC2;SLC16A14;PAFAH2;GPR137C;XKR9;WDR60;TNFSF4;CPEB3;RAD18;XKR6;GABRB1;DENND1A;ADK;LYST;VSIG10;WDR44;FARS2;TRIM9;CSRP1;IMPA2;AIFM2;SPIN1;PBK;RIOK2;XXYLT1;RNF152;TEAD1;HAVCR2;EDARADD;DENND2C;HELLS;WDR36;IFNGR1;SLC2A13;ANXA4;ELMOD1;TCF12;WDR31;CIT;FAM210A;SIKE1;EXOC4;WDR27;CDC123;USO1;AOAH;TMEM164;FGD3;FGD6;SRP72;UBN2;ALOX5;DTD1;WWOX;CDKN2B;CDKN2A;MGMT;RNLS;MOCOS;SAAL1;NMNAT3;ELP4;FMO5;DHRS3;HIPK2;FIG4;ERP44;GATM;OSTM1;TMEM159;RFWD2;MORN5;AGBL3;ABI1;CYP20A1;ALMS1;TMEM229B;BRDT;ANKRD13C;SEMA5B;MTFMT;ANKRD36;CEP19;CLSTN1;BZW2;PARK2;ABHD12;DEPTOR;LAMP3;LAMP2;SLC39A8;PLXNC1;PLS1;MREG;ANKRD46;RALGAPA1;SWAP70;IPMK;VRK2;CHD1L;MOB3B;ENKUR;CLIP4;ANKRD42;ADAM9;AAGAB;PHLDB3;FKBP5;BRI3;CUL2;RHOBTB3;ABHD6;ITPR3;HMMR;AK5;GTF2E1;AK7;GTF2E2;AK8;ORC4;FGGY;ORC1;YBEY;BAG1;ABL1;IGFBP7;SRGAP3;SRGAP1;MAP2K5;CEP112;ANKRD27;ATP8B3;OSBPL6;FANCM;CEP350;OSBPL2;FANCC;PHKB;FANCE;BTBD9;MARCH3;CDK8;DAB2;YEATS2;CNOT1;ZFP64;SLC26A4;MAP3K13;RNF185;RAB5A;SRXN1;CALCOCO2;DUSP19;SGCE;PSTPIP2;RNPEP;DNMT3B;EMILIN2;EFHD1;METTL16;METTL15;TTC23L;CCDC50;ADAMTS6;COA5;CCDC38;CR2;PLEKHG1;PDCD6IP;GGPS1;CHUK;COL25A1;WIPI2;ZFP90;PTBP3;DNAJC1;ASPH;TFDP2;DNAJC6;CTDSP1;POLR1A;ESRP1;IL3RA;NOS1AP;MCM3;LANCL2;POLR1D;EFHC1;NUMB;EFHC2;LCORL;CCDC40;RNF32;NFAT5;MTFP1;TSSC1;FRRS1;SEMA3A;TULP3;TTK;NOD1;NDNF;ENOX2;AP3M1;DCAF17;RAB20;VPS53;RBBP8;RAB28;ASCC3;ACSS1;FNIP1;CTNNAL1;FNIP2;SPAG9;SLC35A1;RNF24;ANGPT1;ASCC1;FBXL17;MND1;PTPN12;FBXL13;PTPN13;OXR1;TPCN2;ASXL1;KLF8;P2RX4;FRAS1;KLF5;VAPB;VPS41;POLR3F;TLL2;UMODL1;SLC46A3;APP;ANTXR1;CCT6B;IFIT2;RPS6KA4;NIPAL2;RPS6KA2;CHEK2;CHEK1;HABP4;DPF3;ARFIP1;KIFAP3;SIL1;ARL6IP6;DYNC2H1;TIPIN;COG7;ESCO1;ACSL6;ACSL4;RUNX3;ZPBP;AFG3L2;INPP4B;NEIL3;KATNAL1;CEP57L1;CD109;LACE1;AKAP9;MTHFD2L;CRYZL1;SUCLG2;WDPCP;TTLL11;TTLL12;TMEM161B;SLC35D1;TSHZ3;STXBP4;FUT10;MTTP;SLC35D2;CSTF2;TRANK1;DCUN1D1;TMTC2;TRMT2B;RPAP2;TMTC4;WBSCR27;INPP5A;PDCD11;SCFD2;VPS8;ASL;SCAI;ZRANB3;RABGAP1L;SETDB2;MEMO1;NMI;PARP14;ACADSB;TRERF1;DERA;CCDC88A;STAG1;SESTD1;ATM;TRMT11;ALDH18A1;TMCC1;RBAK;INVS;TOP2B;CLIC4;ZCCHC11;HIP1;ERO1LB;FASTKD1;SLC35F2;CAB39L;SH3KBP1;GBE1;TRAM2;PPCDC;RPTOR;EPB41L4A;NNT;ZMYM6;RSPRY1;LRRCC1;MAP4K1;VAV3;TOP3B;MANBA;PACRG;PARP4;LRRIQ3;STRBP;AP3B1;PDCD1LG2;MLF1;ZDHHC14;ITFG1;NME7;CENPC1;FAM20B;SGK3;MAPRE2;VGLL4;SDCCAG8;PRIM2;PTGER2;PTGER3;AKAP7;AKAP2;HIRA;LIMA1;ANKMY2;AMN1;MTHFD1L;SUSD4;CTNNA1;FAM47E;SHOC2;CBR3;RYK;GBF1;GINS4;RANBP9;SORBS1;AIG1;MPP5;RSG1;COLQ;KBTBD3;PRKRA;CR1L;R3HCC1;COPG2;TRIP13;FRA10AC1;NEUROG2;TJP2;TAMM41;KDM1B;NDUFA10;CWC27;CMIP;GALNT10;TMEM143;PAIP2B;CHCHD3;IL18RAP;NARS2;HADH;LIG1;ALG14;ARID5B;ACYP2;VWDE;ALG11;PDIA5;DCTD;TMEM135;PHOSPHO1;FAM185A;RELL1;LRIF1;DAP3;RAI14;ABCG2;ZCCHC7;USP53;GSTCD;DTX1;LTBP1;ADIPOR2;STK3;FAM188B;ZMAT1;SCIN;TASP1;ZC3H18;ATP6V1H;OTX1;CLSPN;MYH10;SMAD2;SPECC1;DARS;ACBD6;CBX7;ACBD5;EPHX2;PTCH1;TBCD;IFT122;DNAJC13;ARHGAP26;SMAD6;ESR1;TSGA10;TBCK;DAP;DIAPH2;FER;DLG1;ARHGAP31;DIAPH3;DNMBP;TMEM117;JMY;CAPRIN2;PI4KA;CRYL1;EBPL;DYNLRB2;AVEN;DOCK4;ABCD2;KDM5D;DOCK9;NVL;USP32;DOCK8;DOCK7;GTDC1;POLB;DTWD2;MFSD9;MCF2L;HIBCH;ABCC4;ABCC1;CAMK1D;PCDHGA2;SPATS2;PPP2R5C;URB1;SENP2;KLF14;IQCH;DNM3;FCHSD1;ARHGAP10;AIM2;FCHSD2;RABEP1;PEAK1;OAS3;TMEM5;PFDN1;PDE5A;ITGB3BP;LUC7L2;RBMS3;MCPH1;B4GALT5;USP13;HLF;ETFDH;LIN9;UACA;NR2C1;USP18;HSPD1;FAM168A;ERICH1;CHSY1;GMDS;FAM120C;NT5DC3;TYW1;PDSS2;GBP2;CLASP1;S100PBP;SPEN;POLQ;TCF7L2;RWDD3;TMEM30B;KDM4D;SCLT1;SHCBP1;FMNL3;SH3YL1;PDE7B;FSIP1;CKLF;LPIN2
H3K4me1 H1	1647/7652	0.999988	0.999995	0	0	0.389788	4.55554e-06	ITSN2;ACCS;FAM159B;ISM1;PTPDC1;ZC3H12D;HTR7;FAM110B;RAVER2;FAM19A2;VSTM4;FAM19A5;FAM19A4;MNX1;WLS;PKNOX2;FNBP1;ESX1;UNC5C;UNC5D;CACNA2D4;ISL1;PLBD1;SKAP1;GTSF1;COL13A1;SHMT1;RNF219;GATA3;ZC3HAV1;ADAMTS12;GATA2;LYPD6;PLA2G7;EPB41L5;ADAMTS14;HLCS;KCNQ1OT1;EPB41L2;PDGFD;SYNDIG1;PIP5K1B;NEBL;BTBD16;LNPEP;PBX4;PPFIBP2;TBL2;NMT2;MRVI1;FAT4;SFXN5;SNX10;HOXC13;TFCP2L1;ARHGAP6;MED15;HOXC10;OSBPL10;SMPD3;SHE;SULT1C2;ATIC;NINL;SLC18A2;MYBPC2;CNOT6L;KCND3;TEX10;MAMDC2;SLC39A11;RAB3IL1;TMEFF1;SLC7A9;MMP17;L2HGDH;ISPD;ERGIC1;RAPGEF4;CHST3;EMX2OS;XRCC6BP1;ATL3;SYNPO2;PTAFR;ADAM28;WRN;FRZB;PLAGL1;JAM2;IL12RB2;WNT7B;COL22A1;SCTR;BMP8A;BBOX1;SNX24;DCBLD1;WT1;CCDC6;PTF1A;LGR6;LGR5;KCNG3;ALDH1L1;OLFML2B;RIF1;NAB1;MPV17L;GOLIM4;LTN1;LY75;PLOD2;CASC3;ATP12A;OLFML2A;SLK;KCNH1;MAP3K5;FBXW4;CDKL4;STX8;CNPY1;TBR1;CASD1;PIAS1;PLA2R1;SLC27A2;SHC4;GRIA1;SHC3;KHDRBS3;INO80D;GSTT1;NRF1;SPATA7;LOXHD1;MOBP;AMDHD1;SMYD3;GRIA4;NEK6;STYX;TMPRSS12;LRCH1;SP3;HPSE;PIWIL2;MCFD2;LRGUK;ONECUT2;ONECUT1;ITGB2;APIP;ETFA;NENF;BICD1;TSPAN11;HHEX;PTER;TRIM65;BCAS1;TRIM67;TRIM61;GRID2;CERS6;ITGA4;GRID1;COMMD10;NRG1;NRG2;SEZ6L;ARFGAP3;ADAMTS20;PCCA;MYO3B;NRG3;ITGAD;HAND2;PCCB;ITGA8;TRIM58;ITGA6;ACPP;SNAP47;UHRF2;SRC;ROCK2;ATP10D;ATP10A;SLC5A10;CCDC85A;WHAMM;E2F5;E2F6;KCNJ3;KCNJ5;NTRK2;SYT13;SORL1;EFR3B;BICC1;TTC39A;TTC39B;SUCLA2;UROC1;CDKN2AIPNL;ST5;ST7;PDCD4;TRIM36;KCP;TRIM37;MYO1H;TRIM33;MYO1F;DMGDH;CPNE8;CPNE4;IKZF2;LGALS3;HERC4;PIEZO2;ATXN7L1;BSN;MFSD2B;TBC1D22A;CCDC93;KCTD19;ALG6;LIMCH1;BSX;ACTN1;KCNK12;KCNK13;MYO7A;BTC;KEL;SOAT1;CRISPLD2;TRIM14;KCNQ5;RIN3;RIN2;NUMBL;TGFA;SEC14L5;APOB;B4GALNT3;B4GALNT2;NTNG1;NTNG2;STAT5B;TNFSF15;SLC10A2;GREB1;PTK2;MED13L;MYO5C;SPDYA;ECHDC3;FBXL4;SUGP1;SPAG17;SYNM;CSRNP3;GRIK4;B3GNTL1;DMBX1;AKAP12;BOLL;MIS18BP1;OXGR1;APOBEC1;IL11;SYK;IL15;SFTPD;GAB2;SYN3;RNF144B;TOX3;KIF9;PITPNM3;FSHR;ARHGEF3;ARHGEF2;SYNC;DDR2;PRICKLE2;PRICKLE1;GNAI1;RELN;MGAT3;PCNX;DYNC1I1;GABBR2;PNPLA7;KLHL1;PCDHB15;PCDHB14;GCK;SH3RF3;NUDT7;TTC8;KLHL5;KCNS3;TTC3;TCEA3;TACC2;ALLC;NEK11;PRDM8;PRDM9;ZFAND4;ZFAND6;PRDM6;OTP;PRDM1;CELSR1;ETS2;ACTG2;LOXL2;GRIP1;FAM150A;PEBP4;ENPP2;FAM3B;TGM6;ENPP6;CAST;CASR;TMOD2;ADAM17;PCP4;SHPK;SCNN1B;ADAM12;SIDT1;FETUB;WDFY2;SULT6B1;CARD11;PPIC;CACNA1B;CACNA1D;PLD1;CACNA1E;CNN3;SYCE3;GRK5;IRAK2;FGF20;CACNA1S;COX10;MFAP3L;CNTLN;EEFSEC;PDHA2;SYT2;CAV3;RARRES1;OTUD6A;BSPRY;GNAO1;TMEM233;AHI1;FGF14;FAM151B;HOOK1;CNTN4;FGF10;FBN1;ZMYND15;TTC26;TNFAIP8;PODXL2;PLEK;NGLY1;LDB3;PCTP;TTC29;PHTF1;TTC27;GHR;FYCO1;GRM5;ACOXL;GRM7;GRM6;RASGEF1C;GRM8;MYO18B;QRFPR;MKL2;TTC37;MYOCD;GIF;IRAK3;IRAK4;GREM2;IFT43;SETBP1;TMEM217;CRY1;ZMYND12;FBP1;RALA;RALB;AGPAT9;SFSWAP;DNAH6;ASAP3;DNAH9;PKD1L2;ASAP1;NT5C2;IL1RL2;SV2C;GNG2;SV2B;CBS;GNG4;SPOCK3;SLIT1;SLIT3;TMEM209;SLIT2;MTA3;NIPSNAP3B;NIPSNAP3A;URGCP;EYA2;EYA4;HS3ST2;WARS2;POLE4;FAM155A;POLE2;SNTB1;GALP;NCKAP1;IPO11;PRSS1;WIPF1;FRMPD1;WDR86;XYLT1;GPATCH1;CWH43;SLC4A4;GJA3;CSPP1;GJA5;OBFC1;PRKCH;DDX11;COL23A1;ATG10;HUS1;DDX10;WDR72;WDR78;GABRG3;GANC;GABRG1;NUP93;ZSCAN20;DAAM2;ARMC3;PARD3;HECW1;PRKCQ;ASTN2;FREM3;SEH1L;WDR63;PRDM13;PRDM11;SDSL;PRDM10;ANAPC10;GJC3;FLRT2;PRDM16;CEP70;ALX4;ST3GAL6;PROM1;NHEJ1;PRELID2;PLK5;HOMER2;POU6F2;NFATC2;GP6;PHC3;PAFAH2;PCDHB1;PAH;GTF2IRD1;XKR4;PAM;DENND1B;SERPINA12;GABRB2;GABRB1;DENND1A;ASGR2;AIFM2;ADAMTSL3;PBK;DENND2C;PLLP;ELMOD1;APBB1IP;FAM210A;COL2A1;ZEB1;MTF2;RARB;PLEKHO2;MYZAP;WDR27;PRUNE2;SGMS2;ADCY8;FGD3;FGD4;ALOX5;OLFML1;SLC17A8;FARP1;YTHDF3;CDKN2A;MGMT;TPK1;IL10RA;MOCOS;GSR;SLC8A3;SMOC2;GATM;SMOC1;KLKB1;TMEM229B;RAB3B;CEP19;IL5RA;FGF1;FGF6;FGF9;SALL4;LAMP3;TNR;SLC39A8;SLC26A11;HMGN3;PLS1;PCDHAC1;RAB2A;IFNAR2;SNRPN;SWAP70;TPM1;MAGI2;FRMD4A;VRK2;FRMD4B;OBSCN;RAB31;SLCO2A1;CBFB;UBR2;MTM1;FGGY;CD300LB;DVL2;SRGAP3;DRD2;CD300LG;MAP2K5;PLXNA4;DRD5;CEP112;OSBPL6;TMEM132E;FANCM;OSBPL5;OSBPL3;OSBPL2;SLC4A10;DUPD1;TRAPPC9;FANCE;ADCY10;MTL5;LHX2;P4HA3;BCL3;LHX6;LHX4;SLC26A4;LHX9;SLC26A5;CPM;COL14A1;SYNE2;SYNE1;ADAMTS2;LBH;ADAMTS3;ADAMTS1;PSTPIP2;RNPEP;PHACTR2;PHACTR1;TTC23L;CCDC50;ADAMTS6;PLEKHG3;CCDC38;CR2;TRPC6;SGIP1;TRPC4;WIPI2;SMC1B;DNAJC1;CTDSP1;DNAJC5;NOS1AP;MTFP1;TSSC1;FRRS1;CATSPER4;CCDC69;CRX;TULP3;TTK;NOD1;HDAC9;ASCC3;STOX1;JAZF1;MLXIP;ANGPT1;TRPA1;ASXL1;TNRC6C;FRAS1;VAPB;ASXL3;P2RX1;TLL1;UMODL1;PANK1;CBLC;MKI67;HS6ST2;HS6ST3;IFIT2;FERD3L;RPS6KA4;SYNPR;RPS6KA2;PDK4;LONP2;HMCN1;SIL1;SRRM4;COG7;ESCO1;WBSCR17;KATNAL2;SIK3;SUCLG2;SIK2;SLC22A3;SPTBN4;MACF1;CASZ1;STXBP4;SLC22A2;CSTF3;TRANK1;TWIST2;TWIST1;RPAP2;PDCD11;ATP6V0A4;STXBP6;SPTBN1;TRPM3;PARVA;DERA;TECPR1;ROBO2;COL18A1;SLC44A3;SLC35F3;SLC35F1;MEOX2;ZCCHC14;ROBO1;GABRR2;GABRR1;SH3PXD2B;DNER;LRRCC1;VAV3;TOP3B;EDN3;GFRA1;GFRA3;GFRA2;MTSS1;VAV2;PARP8;HCK;CD302;RGS7BP;VGLL2;TLR4;MATN4;VGLL4;MATN3;VGLL3;MATN2;GUCY2D;PTGER2;PTGER3;PTN;NOL4;PPP2CA;LIMA1;ZDHHC18;EGFLAM;WIF1;PDPN;SUSD4;FAM47E;APBB2;DUOX2;MPP4;SUSD1;LSAMP;SORBS2;LHFPL3;OTOP1;AIG1;MPP5;RSG1;GRHL2;COLQ;MPP7;PRKRA;VWC2;APBA1;MEGF9;GUCY1B2;TAMM41;RASEF;CNDP1;DOCK11;BMPER;C1RL;SVEP1;GUCY1A2;PHYH;LMO3;KAZN;VWDE;ALG11;LOX;HRASLS5;AMPH;DAP3;CHRNA7;FBLN1;EFNA5;TRHDE;LPP;FBLN5;SCUBE1;CDH23;PMAIP1;CDH26;FAM83B;FAM83A;SPECC1;DARS;MLKL;WNT3A;RHBDD1;TRPV3;LRP1B;DIAPH3;FAM163A;CAPRIN2;CRYL1;GLP1R;ASNSD1;SLC40A1;MFSD9;SEPT9;SIX6;CASP7;CASP8;SNAPC1;LRRTM4;MCF2L;CASP4;NOS1;RBM5;DCC;SPATS1;MYRIP;DNM3;FCHSD1;ZAP70;TMEM2;IQCK;ALDH1A2;CDH13;CDH17;CDH18;LTF;RBMS3;COLEC12;HLF;NRXN3;LIN9;THBS1;GNA14;FAM168A;ERICH1;HLX;CHSY3;GBP4;TCF7L1;PDX1;KISS1;SLC4A7;LPIN2;LPIN3;PREX2;AS3MT;SAMD12;CCBE1;RBFOX1;RFX3;UPB1;SND1;EML5;NUP210L;DDX39B;CLNS1A;TBPL2;IDO2;ABCB4;IL20RA;AGAP1;SLC5A1;IQGAP2;SLC5A3;IQGAP3;MTMR7;GRIN2A;C9;WBP2NL;KCNMB2;RHBDL2;EXPH5;ABCA1;B3GALNT1;ABCA5;COL24A1;CADM2;ABCA4;EXOC6B;ABCA7;SNUPN;FLI1;GRIN2D;IL22RA1;FERMT1;FAM135B;GRIN3A;ZFAT;LRRC36;HRK;LRRC34;LRRC6;JPH1;GPRC6A;IKBKB;JPH2;TMEM44;EFCAB2;IKBKE;CGNL1;UPF2;GPR39;RIPK2;LRRC49;ELOVL2;VWA5A;EMP1;SIRT5;TMEM40;PTH2R;NSUN7;MRPL48;TMC5;DIEXF;F5;RILPL2;KCNMA1;MDFI;LYPLAL1;KANK1;FSTL4;PSMA8;GLRA1;FSTL5;NTF3;STAT4;PMS1;EVC2;AADAT;TMCO4;PLXDC1;LRRC20;LRG1;TTLL1;F13A1;HNMT;CXCL14;SLC25A48;SMCHD1;SCMH1;SLC16A9;SLC38A1;TICAM2;UBE2E2;FOXP4;FOXP2;FRMD3;SLC9A3;FRMD5;ACAP2;ACAP1;TXLNB;SLC9A7;SLC9A9;DYDC1;RAD54L2;ROR2;SNRNP200;S100A9;OSBP2;BEAN1;GLIS3;TNFRSF11B;LRRC55;FHIT;LRRC52;STK33;ATXN1;CRNDE;THEM4;SLC38A9;HACL1;EVI5;KL;SRD5A2;BDNF;ZBTB16;SRD5A3;MCC;EEF2;KY;MLXIPL;TUBGCP4;MCU;FLT1;FLT3;LRRK1;RASGRF1;SQRDL;ATP7B;DSE;ME1;ME3;UTY;UPP1;ERC1;DIS3L2;DSP;EMX1;EMX2;FOXL2;PARD3B;SLCO1C1;IL1RAPL2;ST6GALNAC3;L3MBTL4;OTX2OS1;CNTNAP4;SLC25A13;SLC47A2;COL15A1;PPM1L;NTN4;PARD6G;LRP3;LRP2;NTN1;CKMT2;CECR2;SLC25A26;PTPRZ1;TIFA;LRRC8C;SLC25A21;SH2B2;BEND6;CYB5B;MCOLN3;PPP1R14C;PRRX1;FOXJ2;TPD52L1;MCOLN2;NELL1;PTPN9;MDGA2;SEC24D;SMAP2;PTPN4;PTPN2;PTPN3;GCC2;AADACL3;BAIAP2L2;BAIAP2L1;SPATA22;KIF21A;EPHB2;SLC12A8;EPHA5;SLC34A2;ST6GAL1;EPHA6;PAQR5;SFMBT2;HNF1B;MMD2;ANK2;ANK3;VWA5B2;VWA5B1;PISD;PPP1R42;ALPK2;EPHA3;PPP1R36;PLEKHD1;ART3;PIK3R5;ARSK;DYM;HIVEP3;SNX7;SNX8;ARSB;PAG1;CRADD;ST8SIA1;XRCC2;ST8SIA2;LRRN4;MICAL3;EAF2;DCLK1;ICK;ACER2;ANLN;ACER3;GLIPR1L1;GLIPR1L2;CCDC122;PTPRR;MOGAT1;SLC7A14;AATF;PEPD;CHRDL2;PTPRH;CHRDL1;CLYBL;IMMP2L;ACADL;CCR9;CD38;QSOX1;LMCD1;AASS;FOXD4;FOXD1;MMD;CCDC114;SORCS3;OSMR;ANO4;MRPS6;SORCS2;KIF27;ANO2;ANO3;NCR1;ANO1;CD47;SFI1;PDZRN4;POPDC3;RAMP3;TMPRSS5;INPP1;SATB2;PVT1;GREB1L;XIAP;CCDC108;CAMKK2;CREG2;PAK7;GPC5;GPC4;RFTN2;GCH1;PLEKHA2;KLK13;NLRP12;DPY19L2;DPY19L3;CSDC2;KIF26B;FOXA1;SH3GL3;ACAA2;CD80;KLHL32;KNDC1;GXYLT2;KLHL30;CCND3;CAPN9;FAM174B;CAPN3;BANF2;ARID2;PAMR1;SBF2;RGS6;PPFIA2;OSR2;SCARA3;KIRREL2;SCARA5;MAT1A;RUNDC3B;PRLR;PDGFRL;DOK5;GPD2;GEMIN5;MASP1;CCDC151;GCM2;RTN1;KLHL14;NXPH2;YTHDC2;NPR2;NPR3;NDRG1;RASGRP1;ACACA;RASGRP4;CALD1;FUT9;PACSIN2;NXPH1;GGT5;ARHGEF37;VDR;VTA1;HMGA2;BMP7;BMP6;PQLC1;IL7;SERGEF;PICALM;CNRIP1;CPXM2;TREH;ARHGEF10L;PPP1R9A;GPHN;YWHAQ;HORMAD2;LRRFIP1;SCN5A;A4GALT;HS3ST3B1;PLA2G4C;TBC1D8;UBE2QL1;TBC1D1;LMBRD1;UBE2R2;TBC1D4;CDHR1;CDHR3;CREB5;LAMA2;LAMA4;LAMA3;DBX2;PARN;DBX1;AURKC;PRTG;PDLIM3;ACVR1C;MARVELD2;CLMN;ATOH1;LAMB3;MX1;ATP2B2;MAPK10;EEPD1;CYP24A1;TEN1;RBM46;FAM50B;MYT1L;RAX;ABAT;FNBP1L;GLDN;GPR176;HOXA9;MYB;PIP4K2A;PLCE1;HOXA1;DIP2C;HOXA6;HOXA5;GPR179;ANKS1B;RPL23;DAPK2;SOX13;DKK2;SYTL2;IFT88;RNF125;BIN1;GPR160;PRR16;HOXB4;HOXB1;HOXB7;ACOT4;ENDOD1;ABO;GALR1;CHST13;RREB1;CDK18;ST14;DNAH10;FZD6;SLC16A12;TMEM196;SLC16A14;SOX30;FA2H;CPEB1;H2AFY2;SSPN;HOXD3;GALNTL6;RAD18;HOXD8;TCF21;PRSS27;FMN1;SLC6A2;MYOM2;MYOM3;TRIM9;SPIN1;ANXA6;RSPO2;RSPO3;RNF150;GPR139;RSPO1;XXYLT1;RNF152;RSPO4;BRD3;ANXA3;IFNGR1;SLC2A13;ANXA4;ITPK1;TCF12;EN2;TET2;PAX3;PRSS16;TACR1;PAX5;PAX1;BACE2;PLCB4;TAL1;PAX9;HCLS1;PHLPP2;HOXD13;HOXD12;HOXD11;HOXD10;TMEM164;CHN2;GCNT2;RHBG;GPR158;F10;F11;GPR1;SULF1;FMO5;TMEM159;AGBL3;LPCAT2;SEMA5A;DGKG;SEMA5B;DGKE;ATP8A2;CLSTN2;EPO;TUSC3;CTNND2;CLSTN1;GUCA1B;GUCA1A;SERTM1;CDH9;CDH7;RPH3A;CDH6;TUBB6;GRB14;MAEL;STK32B;STK32C;CD177;SLC15A1;LHCGR;MREG;ANKRD44;SEMA6D;ANKRD45;CACNB4;STIM1;GAPDHS;PHLDB3;DGKI;ILDR1;ABHD6;GTF2E1;AK7;RLF;ITPRIPL1;ABL1;UGT3A2;IGFBP7;ATP8B3;ATP8B1;CEP350;CYBRD1;ESRRG;BTBD9;MARCH3;MARCH1;RCAN2;ZFP64;ITGA11;EFHB;EIF4G2;ALK;RNF13;GADL1;ADRA1B;ADRA1A;CLEC1A;PSD2;AIM1L;HYDIN;CHUK;VWF;COL25A1;KCNAB1;NGF;DUSP27;ZFP90;EVC;ASPH;TRAF3;PKHD1L1;RNF32;NFAT5;SLC24A4;ACSS3;SEMA3C;SEMA3E;NDNF;ANKAR;GCN1L1;ACSS1;FNIP1;CACNG3;SKOR1;RPH3AL;KCNIP1;IRX6;PLCL1;KCNIP4;PLCL2;SGCZ;TPCN2;ENOX1;SVOPL;APP;FAAH;HPSE2;PKD2L1;HSF2BP;ANTXR2;EDNRA;CHEK1;TIPIN;SP110;CMC1;ACSL6;EBF2;SLC6A11;ZPBP;RUNX1;INPP4B;CD109;MALL;COL8A2;TTLL11;TTLL12;NECAB1;TMEM161B;PDE1C;IGSF3;TSHZ2;KLK5;UMOD;KLK8;KLK7;PTDSS1;MAP2;VPS8;MARC1;CMYA5;NAALAD2;ASL;NTSR1;SIGLEC15;RABGAP1L;SIAH3;STAC;MEMO1;PARP14;SESTD1;SPATS2L;CLIC6;INVS;RYR1;RYR2;HBS1L;KRT23;TRAM2;RYR3;RPTOR;EPB41L4A;NNT;KIF13A;CC2D2A;MAP4K1;MANBA;PRMT2;AVPR1B;TFEB;RHOF;ADRB3;MPPED1;RHOJ;B3GNT3;FAM20C;MAPRE2;PRIM2;AKAP7;FAM184B;FAM184A;PTCHD2;CTNNA2;CORIN;MPZL2;ARNT2;DMRT1;DNAJC5B;DMRT3;CR1L;AXL;R3HCC1;RAB3GAP1;GALNT14;GOLT1A;GALNT10;TMEM143;PDE8B;PDE8A;CADPS2;UNC5CL;DSCAM;SPNS3;PDIA5;DCTD;LMX1A;COL4A2;COL4A4;COL4A3;APLNR;AIPL1;PDE9A;ABCG2;LTBP4;DTX1;CPLX2;NID2;ADIPOR2;FAM188B;ARHGAP22;DPP4;ARHGAP20;DPP6;PDZD2;SCIN;MAN2A1;COBLL1;MYH14;STAP2;MYH11;OTX2;ACBD6;TGFB2;SMAD3;EPHX2;PTCH1;TDRD6;SMAD6;ACSF2;TDRD1;NR4A2;ARHGAP31;RALYL;PLCXD3;DNMBP;PCDHGB7;ABCD2;DOCK3;PDE3B;ELAVL4;LMOD1;GTDC1;TMEM100;SDR16C5;PDE4B;TMEM108;ABCC4;CAMK1D;PCDHGA5;ABCC8;CKAP2;ARAP2;URB1;OPRM1;ARHGAP10;LATS2;DOCK2;DOCK1;MCPH1;NXN;PALM2;PON1;USP18;NCALD;ACAN;NT5DC1;PALMD;GMDS;ERBB4;NT5DC3;PDE6B;NCAM2;S1PR5;SASH1;LEKR1;TCFL5;SPEN;RWDD3;B3GAT2;PDE4DIP;SGPP2;POMC;SH3YL1;PIKFYVE;XPNPEP1;RGS10;SSBP2;HCN1
H3K27ac CD8 Naive Primary Cells	1173/7635	0.999988	0.999995	0	0	0.221156	2.58426e-06	ITSN2;PGAP1;ZFYVE9;POP1;PWWP2B;ITSN1;RBPJ;F11R;ACCS;PTPDC1;ZDBF2;PSMD1;SAMD12;MEF2A;RFX3;SCAMP1;PHKA2;SND1;CD2AP;EML5;PRKAR1B;OPTN;SKAP2;EXD2;MTMR2;TARSL2;SHMT1;RNF219;IQGAP1;IQGAP2;EPB41L5;CYB5R4;HLCS;RDH10;EPB41L2;ADAMTS17;WBP2NL;MYO6;VTI1A;RSU1;ATG7;EXPH5;HACE1;ABCA5;EXOC6B;ABCA7;PBX4;EIF2AK4;SNUPN;DHFR;PKIB;MLLT10;SULT1B1;TBL2;FAM135A;ZFAT;NMT2;STRN;SFXN5;LRRC34;PIGN;NCAPG2;PRKAG2;EFCAB6;OSBPL11;EFCAB7;IKBKB;EEA1;LMBR1;ATIC;EFCAB2;IKBKE;UPF2;CHST7;RIPK3;IFT140;RIPK2;VWA5A;SLC39A11;SIRT5;MED26;DIEXF;SUMF1;MBLAC2;RILPL2;MMP15;DPYD;PELI1;L2HGDH;VAMP4;PPARA;ISPD;RAPGEF6;PIGF;LYPLAL1;SLC29A3;PPARD;XRCC6BP1;STAU2;PELI2;ADAM22;SLC7A1;AXDND1;STYXL1;PSMA8;WRN;SNX29;PRR14L;GPA33;PLAGL1;PMS1;JAM3;MBD5;GK;YLPM1;APEX2;TMCO4;PLXDC1;TTLL5;CENPF;SLCO3A1;CCDC6;GOPC;CENPP;FRYL;NAB1;FBXO25;LY75;CASC4;ZBTB20;MSI2;CASC3;CXCL16;FADS2;LAPTM4B;PTAR1;SMCHD1;HHAT;SLK;POFUT1;SCMH1;LEPR;SLC25A40;CIR1;MAP3K4;MAP3K5;SLC25A46;EPM2A;TICAM2;CDKL5;KCNH8;STX8;VPS33B;UBE2E2;PIAS2;PIAS1;FAM118B;MINPP1;TPST1;ACAP2;ACAP1;MAF;MSH2;TXLNB;SLC9A9;PKP4;SNRNP200;NSMAF;OSBP2;FTO;BLM;INO80D;UQCRB;ARL6;TUBGCP2;ZC4H2;GLIS3;THADA;SPATA5;FHIT;SPATA6;SPATA7;CCDC144B;ATXN3;ATXN1;AMDHD1;ZKSCAN3;EIF4EBP1;THEM4;SLC38A9;AP4S1;SMYD3;UROS;STYX;SRD5A3;CORO2A;EEF2;SP4;DMXL1;UST;MYCBPAP;TUBGCP4;HPSE;MNAT1;LRCH3;OGT;MCU;POMT2;MIPEP;RASGRF2;APIP;ETFA;NENF;BICD1;CDC73;ATP7B;IQUB;PPP6R3;HMG20A;ERC1;NEO1;ARL5A;CTNNBL1;PGM1;DIS3L2;BCAS3;TRIM61;VPS13C;VPS13D;ITGA1;VPS13A;ARFGAP3;RAD23B;MMS22L;PPM1B;PCCB;BMP2K;SNURF;SPACA5;ST6GALNAC3;SEC22A;SLC25A13;GTF3C1;SNAP47;TRIM52;UHRF2;PPM1L;SRBD1;ATP10D;HSD17B11;LRP6;KCTD20;TIFA;LRRC8C;PCBD2;E2F5;SLC25A23;E2F6;TRIM44;SLC25A24;CYB5B;SEC24B;ERAP1;MBOAT1;GZMB;TTC39C;MCOLN2;TTC39B;TMPPE;GSTZ1;MYO1D;NECAP1;SUCLA2;CDKN2AIPNL;BRE;APLF;ST7;PTPN9;SEC24D;PTPN4;UNC79;TRIM33;PTPN2;CPNE8;AHCYL2;CERK;PLEKHB2;LRR1;ULK4;EIF4A3;JMJD1C;GCC2;TXNDC16;RCBTB2;HERC4;CDC23;TRIM24;BCAP29;EPC2;KIF21A;ATXN7L1;ACAD11;SLC12A7;TRIM21;PELO;TBC1D22A;CCDC93;HERC6;ST6GAL1;ALG6;ZFP1;ARL15;PAQR3;NSMCE2;CDC40;GNPAT;SPATA17;PPP1R3B;LACTB2;KCNQ5;KDELR2;KIF20A;KIF20B;CCDC83;EPB41;MYCBP2;TGFA;PIK3R3;ACTR3B;TTBK2;BRIP1;RAB11FIP1;ARSK;ERI3;HIVEP1;ST8SIA6;SNX8;ZBED4;RBM11;SLC10A7;XRCC4;CRADD;XRCC2;EAF2;IFI44;NBEAL1;MYO5A;RAB27B;SMARCA2;PTK2;MED13L;ICK;ACER2;FBXL8;MSRA;POLA1;EXT2;ANLN;ACER3;PEMT;NOL10;INTS9;INTS8;SUGP1;SPAG16;CCDC122;KIF14;CD3G;SLC7A11;AATF;PEPD;PCSK5;CD3D;CLYBL;B3GNTL1;CTSS;AKAP13;IMMP2L;MIS18BP1;RSRC1;UIMC1;REV3L;BBS9;KIF1B;QSOX1;BBS4;AASS;MRPS28;ZHX2;IL15;MMD;GAB2;KIF27;NCR1;RNF144B;KIF9;SLTM;NCOA7;SFI1;RABGAP1;STX17;PVT1;NEDD9;XIAP;PAK1;SAMM50;FAM172A;HSF5;PCNT;PAK2;GCH1;PNPLA7;NUBPL;PLEKHA2;RFTN1;SPRYD7;CRIPT;OSM;MYO9B;MYO9A;PLEKHA8;SH3RF3;PER2;NUDT7;TTC8;DPY19L2;KLHL5;DPY19L3;KLHL6;TTC5;KLHL7;TTC3;ZFP28;NEK11;PRDM8;UBE3C;ZFAND4;CD82;ZFAND6;WWC2;PRDM5;KLHL32;UBE3A;CYP46A1;IGF1R;GNPTAB;CAPN5;ENPP2;ARID2;CAST;SLC30A7;SLC30A6;FBXW11;SLC30A4;ADAM10;CASK;CDKAL1;RPGRIP1L;RUNDC3B;CAMKMT;ADAM17;TMX4;TMX1;SHPK;SIDT1;GEMIN5;PPIG;CCDC152;CCDC151;CCDC148;YTHDC2;CCDC146;PDS5A;DDX60;NDRG1;TMEM241;ACACA;SYCE3;CALHM2;GRK4;IRAK2;PACSIN2;LPXN;NPHP3;CAMTA1;PIBF1;COX10;MFAP3L;EEFSEC;CCDC138;VTA1;RPP40;KLHL24;UBE2W;AHI1;PQLC1;CPS1;HOOK1;GNAQ;PHF14;UBA2;MKRN3;TCF3;SERGEF;GALK2;ZMYND15;RERE;RBM27;PHTF2;SNED1;GSK3B;TTC26;RBM28;DDX46;PLEK;CHD7;NGLY1;DDX42;PCTP;PHTF1;TTC27;GPHN;RPGR;FYCO1;UFL1;YWHAQ;RASGEF1B;MAN1A2;MKL2;TTC37;TBP;BCKDHB;IRAK4;MASTL;MUT;TBC1D1;LMBRD1;UBE2R2;TBC1D5;TMEM217;CRY1;ATG4C;SPOPL;NUP54;ACOX3;ZMYND12;PLEC;RALA;RALB;AGPAT9;SFSWAP;DNAH6;RRBP1;RNF6;NT5C2;AGPAT4;GK5;ACVR1C;RALY;TMEM209;PDLIM5;MTA3;NIPSNAP3B;ARFGEF2;GALNT6;TTC12;NIPSNAP3A;URGCP;GALNT3;SWT1;MX1;MAPK14;ACVR2A;GALC;POLE4;RSPH1;TEC;TEN1;GLB1;BRMS1L;RBM41;FAM98C;R3HDM1;ASB3;TAF3;FAM50B;TAF1;RB1;WDR86;XYLT1;GPATCH1;ABAT;SLC4A4;SMC2;TPGS2;DCAF6;EPS8;MTBP;GJA3;CREB3L2;RTTN;HOXA1;HOXA4;RPL23;DDX11;ARMC9;FNDC3B;ATG10;HUS1;DDX10;IFT80;FNDC3A;QTRTD1;GANC;SYTL2;NUP93;ARMC2;MTAP;IFT88;DEPDC1B;RNF125;TEP1;ARMC3;GPR160;PRKCQ;TARS2;HOXB2;NHLRC2;ACOT4;RNF121;NUP205;SEH1L;PDXDC1;PRKDC;ENDOD1;WDR63;XPC;RNPC3;SAMSN1;ANAPC10;CEP70;CHST10;ST3GAL4;NCKAP1L;NHEJ1;LHPP;CDK19;WDR59;APOOL;RAB3IP;TRIP4;MCAT;GPR137C;XKR9;TNFSF4;ATG2A;CPEB3;RAD18;XKR6;DENND1B;SMG1;SPEF2;LPCAT1;ADK;WDR44;PHF8;FARS2;TRIM9;CSRP1;AIFM2;SPIN1;PBK;RIOK2;XXYLT1;HAVCR2;BRD3;DENND2C;HELLS;WDR36;SLC2A13;ANXA4;TCF12;TET2;WDR31;FAM126A;CIT;RNF168;FAM210A;KAT2B;SIKE1;ZEB1;AEBP2;EXOC4;EXOC5;WDR27;USO1;FAM129A;AOAH;TMEM164;FGD3;FGD6;SRP72;UBN2;DTD1;FARP2;WWOX;WDR17;CDKN2A;MGMT;PCGF5;RNLS;GSR;ADAT1;SAAL1;NMNAT3;ELP4;SYNJ2BP;FMO5;DHRS3;HIPK2;FIG4;ERP44;OSTM1;TMEM159;RFWD2;MORN5;AGBL3;CYP20A1;ALMS1;BRDT;ANKRD13C;OXNAD1;MTFMT;DGKE;ANKRD36;IRS1;CEP19;CLSTN1;BZW2;PARK2;ABHD12;DEPTOR;FGF9;LAMP3;LAMP2;SLC39A8;SLC26A11;MB21D2;ZFP37;HMGN3;PLS1;RAB2A;CSNK1G3;MREG;ANKRD46;RALGAPA1;RALGAPA2;MAGI3;IPMK;MAGI2;VRK2;CHD1L;ENKUR;CLIP4;ANKRD42;AAGAB;PHLDB3;NOTCH2;CALCRL;CBFB;ABHD3;GLO1;ITPR1;CUL1;ITPR2;AK3;ABHD6;UBR2;HMMR;AK5;GTF2E1;AK7;RLF;GLB1L3;AK8;ORC4;FGGY;ORC1;ABL1;SRGAP3;MAP2K5;MAP2K6;CEP112;CCDC18;ANKRD27;ATP8B3;FANCM;CEP350;OSBPL3;CCDC14;OSBPL2;FANCC;PHKB;TRAPPC9;FANCE;BTBD9;MARCH3;CDK8;YEATS2;CNOT1;BCL3;ZFP64;SERINC1;MAP3K13;RNF185;RAB5A;RNF13;CALCOCO2;DUSP19;ZC3H6;DUSP16;PSTPIP2;RNPEP;TLK2;EFHD1;METTL15;TTC23L;ADAMTS6;CCDC38;PDCD6IP;GGPS1;CKAP2L;WIPI2;ZFP90;PTBP3;SMC1B;DNAJC1;TFDP2;CTDSP1;POLR1A;TRAF3;DNAJC5;LANCL2;POLR1D;EFHC1;NUMB;EFHC2;LCORL;SOS1;CCDC40;RNF32;GTF2A1;NFAT5;MTFP1;FRRS1;TULP3;TTK;NOD1;NOD2;ENOX2;AP3M1;DCAF17;RAB20;VPS53;GCN1L1;RBBP8;RAB28;ASCC3;ACSS1;CTNNAL1;FNIP2;JAZF1;SPAG9;SLC35A1;RNF24;PLCL1;FBXL17;PTPN12;FBXL13;OXR1;TPCN2;ASXL1;RAB10;NIN;P2RX4;MGAT4A;VPS41;POLR3F;TRMT61B;UMODL1;SLC46A3;APP;ANTXR2;CCT6B;IFIT2;RPS6KA5;CHEK2;CHEK1;HABP4;DPF3;KIFAP3;SIL1;ARL6IP6;DYNC2H1;TIPIN;COG7;ESCO1;COG5;CMC1;ACSL5;ACSL4;RUNX3;ZPBP;AFG3L2;TIAM1;NEIL3;KATNAL1;XRN1;CEP57L1;LACE1;AKAP9;MTHFD2L;CRYZL1;SUCLG2;WDPCP;TTLL11;CAGE1;SIK2;TTLL12;TMEM161B;SLC35D1;STXBP4;TSHZ1;FUT10;MTTP;SLC35D2;TSHZ2;CSTF2;TRANK1;DCUN1D1;TMTC2;TRMT2B;NLK;RPAP2;TMTC4;PTDSS1;INPP5A;PDCD11;SCFD2;DPH5;ASL;ZRANB3;RABGAP1L;MEMO1;STAM;PARP14;DERA;STAG1;FUBP1;ATM;ALDH18A1;TMCC1;RBAK;INVS;TOP2B;HBS1L;HIP1;ERO1LB;SLC35F2;SH3KBP1;GBE1;ZFAND2A;RSF1;PPCDC;ZCCHC14;RPTOR;ZMYM2;NNT;ZMYM6;RSPRY1;LRRCC1;MAP4K1;VAV3;TOP3B;MANBA;PACRG;PARP4;LRRIQ3;STRBP;AP3B1;TUBG1;MLF1;ZDHHC14;ITFG1;ZDHHC15;NFX1;CENPC1;FAM20B;MAPRE2;SDCCAG8;PRIM2;SP100;SLC20A2;PTGER2;AKAP7;PPP2CA;HIRA;LIMA1;ANKMY2;MTHFD1L;FAM47E;SHOC2;MAP4K3;CBR3;LMLN;SUSD1;GBF1;GINS4;RANBP9;SORBS1;AIG1;MPP5;RSG1;KBTBD3;PRKRA;R3HCC1;FAS;COPG2;TRIP13;APBA2;FRA10AC1;TAMM41;KDM1B;NDUFA10;CWC27;CMIP;GALNT10;TMEM143;PAIP2B;CHCHD3;IL18RAP;C1RL;NARS2;HADH;PHYH;LIG1;ALG14;ARID5B;ACYP2;ALG11;TUG1;DCTD;TMEM135;TBL1XR1;FAM185A;RELL1;LRIF1;XPR1;DAP3;ZCCHC7;USP53;GSTCD;ARHGAP15;LPP;ADIPOR2;FAM188B;ZMAT1;TASP1;ZC3H18;ATP6V1H;CLSPN;MYH10;RAP1GAP2;SMAD2;DARS;ACBD6;ACBD5;MLKL;EPHX2;TBCD;DNAJC13;TBCA;ARHGAP26;ACSF2;NR4A2;TSGA10;TBCK;DAP;DIAPH2;FER;DLG1;ARHGAP31;DIAPH3;DNMBP;TMEM117;JMY;CAPRIN2;PI4KA;CRYL1;EBPL;DYNLRB2;AVEN;KDM5A;DOCK4;ABCD2;KDM5D;DOCK9;NVL;DOCK7;SLC40A1;DTWD2;MFSD9;SNAPC1;MCF2L;CASP4;POLK;ABCC1;CAMK1D;USP44;SPATS2;AXIN1;ARAP2;URB1;IQCH;SENP1;FCHSD1;ARHGAP10;AIM2;RABEP1;OAS3;TMEM5;PFDN1;ITGB3BP;LUC7L2;MCPH1;B4GALT5;USP13;CAMK2D;ETFDH;LIN9;NR2C1;USP18;NCALD;HSPD1;NT5DC1;FAM168A;ERICH1;CHSY1;GMDS;FAM120C;NT5DC3;FAM63B;PDSS2;S1PR5;CLASP1;S100PBP;LEKR1;REPS1;POLQ;TCF7L2;RWDD3;TMEM30B;NEGR1;KDM4D;SCLT1;FMNL3;SH3YL1;PIKFYVE;PDE7B;FSIP1;SSBP2;CKLF;LPIN2
H3K4me3 Colonic Mucosa	2635/12388	0.999988	0.999995	0	0	0.229963	2.68655e-06	ITSN2;POP1;ITSN1;ACCS;FAM159B;ISM1;PTPDC1;ZC3H12D;ZC3H12C;HTR7;NDST4;NDST3;FAM110B;RAVER2;VSTM4;FAM19A5;VSTM5;FAM19A4;MNX1;PKNOX2;UNC5B;FNBP1;CACNA2D1;ESX1;CACNA2D3;UNC5C;PHKA1;UNC5D;CACNA2D4;PHKA2;CD2AP;ORAI2;VOPP1;PLBD1;OPTN;SKAP1;GTSF1;SKAP2;EXD2;COL13A1;TARSL2;SHMT1;GATA6;RNF219;GATA4;GATA3;ZC3HAV1;PLA2G5;BAZ2B;ADAMTS12;LYPD6;PLA2G7;ADAMTS16;EPB41L5;ADAMTS14;ADAMTS19;HLCS;RDH10;KCNQ1OT1;EPB41L2;PDGFD;AGMO;EPB41L3;RDH16;SYNDIG1;PIP5K1B;RDH13;ATG7;NEBL;FN1;LNPEP;PBX4;EIF2AK4;DHFR;PKIB;SULT1B1;PPFIBP2;TBL2;NMT2;STRN;FAT4;SFXN5;RNF220;DPYS;NCAPG2;PRKAG2;SNX10;TFCP2L1;OSBPL11;ARHGAP6;OSBPL10;SMPD3;SHE;GLT1D1;NHSL2;ATIC;CASP12;NHSL1;DLGAP1;NINL;SLC18A2;CHST8;CHST9;MYBPC2;CNOT6L;IFT140;TEX10;WNT9B;SLC39A11;BAZ1B;MED26;TMEFF1;MMP16;DPYD;PPARG;L2HGDH;NUP62CL;PPARA;ISPD;RAPGEF6;RAPGEF4;CHST3;PPARD;EMX2OS;SYNPO2;ADAM22;SLC7A1;SLC7A2;ADAM28;WRN;SNX29;FRZB;PLAGL1;IL12RB1;JAM2;JAM3;IL12RB2;MBD5;KCNB2;COL22A1;BMP8A;DAB2IP;ADAM32;APEX2;SNX24;WTIP;DCBLD1;CENPF;SLCO3A1;WT1;CCDC6;CCDC3;LGR6;CENPP;LGR5;FRYL;KCNG3;ALDH1L1;OLFML2B;RIF1;NAB1;MPV17L;FBXO25;LY75;CASC4;PLOD2;MSI2;CASC3;FRY;ALDH1L2;FADS2;LAPTM4B;PTAR1;HHAT;SLK;EFEMP1;POFUT1;TNFRSF8;CIR1;MAP3K4;KCNH1;MAP3K5;FBXW4;CDKL3;CDKL5;KCNH8;FBXO16;STX8;FBXO17;CNPY1;ATP11B;TBR1;CASD1;PIAS2;PIAS1;FAM118B;MINPP1;TPST1;MSH2;SMO;PKP2;PKP1;PKP4;PLA2R1;SLC27A2;SHC4;FTO;GRIA1;BLM;LCN8;KHDRBS2;SHC3;KHDRBS3;INO80D;DLX4;UQCRB;ZC4H2;GSTT1;LIN7A;NRF1;SPATA5;SPATA6;NPAS2;SPATA7;CCDC144B;AMDHD1;EIF4EBP1;ZKSCAN2;AP4S1;SMYD3;GRIA4;NEK5;UROS;STYX;FBXO36;LY86;CORO2A;TMPRSS12;LRCH1;SP4;DMXL1;TBXAS1;HPSE;MNAT1;NIT1;LRCH3;PIWIL2;TRIM71;MIPEP;MCFD2;LRGUK;KCNK9;ITGB5;ITGB3;ONECUT1;APIP;DYSF;FAM208A;ETFA;NENF;HTR2A;TSPAN12;BICD1;TSPAN11;CDC73;UNC80;HHEX;PTER;BOC;PPP6R3;TRIM69;UGT2A3;PGM5;ITGB6;NEO1;ARL5A;PGM1;TRIM67;BCAS3;TRIM61;GRID2;CERS6;APAF1;GRID1;COMMD10;ITGA2;VPS13D;ITGA1;VPS13A;VPS13B;NRG1;NRG2;SEZ6L;ARFGAP3;ARL4C;MMS22L;PCCA;NRG3;HAND2;IMPAD1;PCCB;MYO3A;BMP2K;ITGA8;TRIM58;ITGA6;LCP1;SPACA5;BCAT1;ACPP;ITGA9;PRKAA2;TRIM52;UHRF2;ROCK2;SRBD1;ATP10D;ATP10A;MLLT3;KCTD20;CCDC85A;KRIT1;IGF2BP1;WHAMM;IGF2BP2;E2F5;E2F6;TRIM44;KCNJ3;KCNJ5;NTRK2;SEPT10;PCDH9;NTRK3;SYT13;SORL1;EFR3B;BICC1;TTC39A;SYT17;TTC39B;GSTZ1;MYO1D;MYO1E;MYO1B;NECAP1;SUCLA2;CDKN2AIPNL;BRE;SYT12;ST5;IL2RA;APLF;ST7;TRIM36;TRIM37;UNC79;TRIM33;MYO1F;DMGDH;CPNE8;CERK;LDLRAD3;IKZF2;IKZF3;RCBTB2;HERC4;CDC23;OPHN1;PEG10;ANPEP;PIEZO2;KDR;TRIM24;EPC2;ATXN7L1;THSD7A;BSN;MFSD2B;TRIM21;TBC1D22A;CCDC93;EIF2A;HERC6;KCTD19;ALG6;LIMCH1;ARL15;ACTN1;KCNK12;KCNK13;MYO7A;CDC40;CYP39A1;BTC;SOAT1;PPA2;SLPI;KCNQ1;KCTD14;TRIM14;KCNQ5;CD226;RIN3;CCDC83;KCTD16;CERKL;NRN1;EPB41;SDC2;LPAR1;TGFA;ACTR3B;MED12L;TTBK2;NKAIN2;BRIP1;NKAIN3;SEC14L5;KCNN2;B4GALNT3;B4GALNT2;DECR1;NTNG2;STAT5B;YES1;SLC10A7;FAM78B;TNFSF15;RANBP17;IFFO2;MYO5A;RAB27B;IGF1;PTK2;MED13L;MSRA;POLA1;EXT2;MYO5B;MYO5C;SPDYA;ITGBL1;NOL10;ECHDC3;FBXL2;FBXL4;FBXL7;SUGP1;SPAG16;SPAG17;CSRNP3;GRIK1;SH3RF1;B3GNTL1;AKAP13;BOLL;KCNT1;PCLO;KCNT2;MIS18BP1;UIMC1;BBS9;EPG5;MUC13;BBS4;OXGR1;MRPS28;IL11;ZHX2;PBRM1;SYK;IL15;GAB2;SYN3;SYN2;KIF6;RNF144B;KIF9;SLTM;PITPNM3;ARHGEF3;ARHGEF2;SYNC;DEPDC5;FAM35A;PRICKLE2;CAPG;PRICKLE1;GNAI1;RANBP3L;RELN;HSD17B2;PCNX;PCNT;XDH;DYNC1I1;CAP2;IL33;GABBR2;PNPLA7;IL34;SPRYD7;CCDC109B;PCDHB15;OSM;PCDHB14;VEGFC;MYO9B;PCDHB11;MYO9A;SH3RF3;SGSM1;NUDT7;TTC8;KLHL5;KLHL6;PCDHB18;TTC5;KLHL7;KCNS3;TTC3;CACHD1;TCEA1;TACC2;ZFP28;NEK11;PRDM8;UBE3C;ZFAND4;ZFAND6;PRDM6;PRDM5;BUB1B;UBE3A;CELSR1;ETS1;IGF1R;NR3C2;LOXL2;GNPTAB;FAM150A;PEBP4;ENPP2;FAM3B;ENPP1;TEKT3;CAST;CASR;MORC3;MSX2;FBXW11;TMOD2;ADAM10;CASK;CDKAL1;SCNN1G;ADAM17;SHPK;SCNN1B;ADAM12;WDFY3;PPIG;WDFY2;CARD14;WDFY4;CARD11;PPIC;FBN2;COX16;PLD5;HTRA1;CACNA1B;DAPP1;CACNA1A;CACNA1D;CACNA1C;PLD1;HOXB13;CACNA1E;TMEM241;CNN3;SYCE3;GRK5;GRK4;IRAK2;FGF20;LPXN;PIBF1;COX10;MFAP3L;CNTLN;EEFSEC;TFAP2C;SYT2;SYT1;CNTN5;AUTS2;LHFP;RPP40;RARRES1;SYT9;SYT6;TMEM232;SDK1;UBE2W;AHI1;FGF14;GNAL;FAM151B;HOOK1;GNAQ;FGF18;CNTN1;UBA2;MKRN3;CNTN4;TCF3;FGF13;FGF12;SDK2;GALK2;FGF10;FBN1;ZMYND15;RERE;PHTF2;TTC26;TNFAIP8;PODXL2;PLEK;NGLY1;MS4A7;PCTP;TTC29;PITPNC1;PHTF1;RERG;TTC27;TTC28;GRM3;GHR;ADAL;FYCO1;UFL1;ACOXL;GRM7;ZIC2;ZIC3;RASGEF1B;MAN1A2;GRM8;QRFPR;CYTIP;DACT1;MKL2;TTC37;MYOCD;TBP;TTC32;HUNK;IRAK3;IRAK4;SHROOM4;GREM2;DPPA4;SETBP1;TMEM217;CRY1;GNB1L;ACOX3;ZMYND12;FBP1;RALA;RALB;AGPAT9;SFSWAP;DNAH8;RAP1GDS1;DNAH6;ASB13;ASAP3;DNAH9;RNF6;ASAP1;NT5C2;AGPAT4;GK5;IFT74;IL1RL2;SV2C;GNG2;SV2B;CBS;TBX20;SPOCK3;CLVS2;SLIT1;MAN1C1;SPOCK1;SLIT3;TMEM209;SLIT2;MTA3;ATF7IP;ARFGEF1;NIPSNAP3B;ARFGEF2;TTC12;NIPSNAP3A;URGCP;EYA1;EYA4;TBX18;HS3ST2;WARS2;GALC;POLE4;FAM155A;RSPH1;TEC;ERCC5;SNTB1;NCKAP1;FRMPD4;WIPF1;FRMPD1;WIPF3;WDR86;XYLT1;GPATCH1;CWH43;SLC4A4;SMC2;EPS8;MTBP;GJA3;GJA5;AP1S3;NCKAP5;PRKCH;PRKCB;DDX11;COL23A1;ATG10;HUS1;DDX10;PRKCA;WDR72;FNDC3A;QTRTD1;WDR78;GANC;NUP93;ARMC2;MTAP;DEPDC1B;ZSCAN20;HECW2;ARMC3;PARD3;HECW1;ARMC4;PRKCQ;TARS2;PRKD1;ASTN2;FREM2;FREM3;NUP205;SEH1L;PDXDC1;PRKDC;CTBP1;WDR63;XPC;SDSL;RNPC3;PRKCZ;PRDM10;ANAPC10;LDHC;GJC3;FLRT2;PRDM16;CEP70;ST3GAL5;GSG1L;ST3GAL6;PCDHA3;ALX1;NCKAP1L;NRBF2;PROM1;NHEJ1;ZSCAN18;LHPP;CEP78;BARD1;PRELID2;STARD13;AFAP1L2;WDR59;AFAP1L1;APOOL;HOMER1;HOMER2;NFATC2;PHC3;PAFAH2;NFATC4;EHD2;XKR9;PCDHB2;PCDHB1;WDR60;PAH;ATG2A;GTF2IRD1;PCDHB4;XKR4;PAM;XKR6;GABRB2;SMG1;GABRB1;LYST;VSIG10;WDR44;FARS2;ADAMTSL1;AIFM2;ADAMTSL3;PBK;TEAD1;EDARADD;TEAD4;DENND2C;HELLS;WDR36;PLLP;ELMOD1;WDR31;FAM126A;CDYL2;CIT;APBB1IP;FAM210A;KAT2B;SIKE1;ZEB1;AEBP2;HEATR5B;MTF2;EXOC4;RARB;PLIN2;EXOC5;MYZAP;WDR27;CDC123;SGMS1;PRUNE2;USO1;FAM129A;ADCY2;SGMS2;ADCY1;PAPSS2;FGD3;FGD4;FGD6;UBN2;ALOX5;ABI3BP;OLFML1;PAIP1;RUNX1T1;BCHE;WDR17;FARP1;CDKN2B;YTHDF3;CDKN2A;MGMT;PCGF5;TPK1;RNLS;MOCOS;GSR;ELP4;SNCAIP;SYNJ2BP;DHRS3;HIPK2;SLC8A3;SMOC2;GATM;NFIA;OSTM1;SMOC1;CYP20A1;TMEM229B;ANKRD13C;RAB3B;OXNAD1;MTFMT;CEP19;TNC;FGF2;SLC8A1;CDC14A;PARK2;RIMS2;RIMS1;SALL3;LAMP3;LAMP2;PLS3;SLC26A11;MB21D2;HMGN3;IL13RA1;PLS1;PCDHAC1;RAB2A;IFNAR2;MAGI1;CSNK1G3;TLE2;COL27A1;RALGAPA1;RALGAPA2;SWAP70;MAGI3;IPMK;MAGI2;THOC3;VRK2;FRMD4B;THNSL2;OBSCN;AAGAB;PHIP;FKBP5;MAGEL2;PARM1;CBFB;GLT8D2;SLC38A11;UBR2;HMMR;MTM1;ORC4;FGGY;ORC1;YBEY;SRGAP3;CD300LF;DRD2;SRGAP1;MAP2K5;PLXNA4;MAP2K6;DRD5;TMEM132C;CEP112;CCDC18;OSBPL6;TMEM132E;FANCM;OSBPL3;CCDC14;OSBPL2;CCDC15;SLC4A10;FANCC;PHKB;FANCE;MAP3K15;DAB1;MTL5;NBEA;P4HA3;TPP2;LHX6;LHX4;SLC26A4;MAP3K13;RAB5A;LHX9;SLC26A5;COL14A1;CBWD1;ZC3H6;SYNE2;SYNE1;ADAMTS3;ADAMTS1;PSTPIP2;RNPEP;TLK2;EMILIN2;TTC23L;CCDC50;ADAMTS6;COA5;CCDC38;CR2;PLEKHG1;TRPC6;GGPS1;SGIP1;CKAP2L;TRPC4;WIPI2;SMC1B;DNAJC1;TFDP2;CTDSP1;POLR1A;DNAJC5;NOS1AP;MCM3;LANCL2;POLR1D;LANCL3;LCORL;CCDC40;MTFP1;CCDC67;FRRS1;TULP3;TTK;NOD1;NOD2;HDAC9;THSD1;FBXL21;ABLIM1;RAB20;VPS53;IL21R;RAB28;ASCC3;STOX1;JAZF1;SLC35A1;ANGPT1;TRPA1;ASCC1;FBXL17;FBXL13;ASXL1;P2RX4;FRAS1;VAPB;ASXL3;P2RX1;VPS41;POLR3F;TLL2;TLL1;CCDC60;UMODL1;PANK1;CBLC;MKI67;HS6ST3;IFIT2;FERD3L;RPS6KA5;NIPAL2;RPS6KA2;LONP2;ARFIP1;HMCN1;SIL1;DYNC2H1;CPT1A;COG7;ESCO1;COG5;TIAM1;NEIL3;WBSCR17;KATNAL1;KATNAL2;MTHFD2L;SIK3;SUCLG2;CAGE1;SIK2;SLC22A3;MACF1;SLC35D1;STXBP4;FUT10;CSTF3;MTTP;SLC35D2;CSTF2;TRANK1;TWIST2;DCUN1D1;TWIST1;RPAP2;PPL;TRPM2;WBSCR27;PDCD11;SCFD2;STXBP6;TRPM6;SPTBN1;TMEM184A;ZRANB3;SETDB2;PARVA;TRERF1;DERA;FUBP1;RBAK;SIM2;TECPR1;ROBO2;COL18A1;TOP2B;ZCCHC11;SLC44A3;HIP1;SLC35F3;SLC35F2;CAB39L;C2CD2;GBE1;RSF1;SLC35F1;MEOX2;ROBO1;SLC22A16;SH3PXD2B;DNER;FEZF1;RALGPS1;LRRCC1;VAV3;TOP3B;ZYG11A;PARP4;EDN3;GFRA1;PDCD1LG2;GFRA3;CYP7B1;GFRA2;MTSS1;MLF1;ZDHHC14;ITFG1;VAV2;ZDHHC15;HCK;C2CD4D;NFX1;CENPC1;CD302;RGS7BP;VGLL2;VGLL4;MATN3;SDCCAG8;VGLL3;MEGF6;GUCY2D;PTGER3;PTN;NOL4;PPP2CA;HIRA;LIMA1;AMN1;EGFLAM;MTHFD1L;WIF1;PDPN;SUSD4;FAM47E;APBB2;SUSD5;DUOX2;LAIR1;CBR3;LMLN;SUSD1;GBF1;GINS4;FAM189A2;FAM189A1;LHFPL3;LHFPL2;AIG1;MPP5;RSG1;VAX2;GRHL2;COLQ;KBTBD3;PRKRA;FAM46D;COPG2;APBA1;FRA10AC1;MEGF9;TAMM41;KDM1B;RASEF;NDUFA10;CWC27;DOCK10;DOCK11;PAIP2B;BMPER;C1RL;NARS2;SVEP1;HADH;GUCY1A2;LIG1;ALG14;KAZN;ACYP2;VWDE;ALG11;TUG1;SHISA6;LOX;CERCAM;CHMP4C;HRASLS5;AMPH;XPR1;DAP3;ZCCHC7;GSTCD;CHRNA7;LPL;EFNA5;TRHDE;LPP;FBLN5;HRH1;ZMAT1;SCUBE1;ZMAT4;CDH23;TASP1;PMAIP1;CLSPN;FAM83B;FAM83A;SPECC1;DARS;CBX7;MLKL;RHBDD1;TRPV3;LRP1B;TSGA10;DAP;DIAPH2;DIAPH3;FAM163A;TRPV4;CAPRIN2;CRYL1;DYNLRB2;BMPR1B;GLP1R;AVEN;KDM5A;THRB;MEGF10;MEGF11;ASNSD1;SLC40A1;HAPLN1;FHAD1;MFSD9;SEPT9;SEPT6;CASP8;SNAPC1;MCF2L;SIX2;CASP4;BLNK;AMICA1;RBM5;DCC;SPATS1;SPATS2;AXIN1;MYRIP;PPP2R5C;IQCH;DNM3;FCHSD1;ZAP70;ALDH1A3;AIM2;FCHSD2;RABEP1;RASA4;PEAK1;ALDH1A2;OAS3;TMEM5;ALDH1A1;CDH12;CASQ2;CDH13;RBMS1;PFDN1;RBMS3;COLEC12;HLF;NRXN1;ETFDH;LIN9;NR2C1;GNA14;MUC2;FAM168A;ERICH1;CHSY1;HLX;FAM120C;TYW1;PDSS2;CHSY3;CYYR1;GBP4;MAPK4;S100PBP;VAT1L;TCF7L1;KDM4D;PPP2R3A;SLC4A8;PDE10A;MLPH;ATP13A4;FSIP1;LPIN2;LPIN3;CHIC2;PGAP1;ZFYVE9;RBPJ;TMEM92;MYLK;ZDBF2;PREX2;AS3MT;LRAT;SAMD12;MEF2A;CCBE1;RBFOX1;RBFOX2;STARD8;RFX3;SCAMP1;EML1;UPB1;SND1;RBP7;EML5;EML6;SLC5A8;SLC5A9;PRKAR1B;RFX6;CLNS1A;RUFY3;MTMR2;ABCB4;SHOX2;IL20RA;SLCO5A1;SLC5A1;IQGAP2;SLC5A3;LY9;IQGAP3;MTMR7;GRIN2A;PRKAR2B;WBP2NL;MYO6;KCNMB2;VTI1A;KCNMB4;RSU1;RHBDL2;EXPH5;LYN;B3GALNT1;HACE1;ABCA5;COL24A1;CADM2;EXOC6B;ABCA9;ABCA7;NETO2;SNUPN;GRIN2D;FAM135B;GRIN3A;FAM135A;LYPD6B;ZFAT;FERMT2;LRRC36;HRK;LRRC34;ATF7IP2;LRRC6;EFCAB6;EFCAB7;JPH1;IKBKB;EEA1;JPH2;LMBR1;TMEM44;IKBKE;CGNL1;UPF2;RIPK3;RIPK2;LRRC49;ELOVL2;MYOF;VWA5A;SIRT5;PTH2R;TMC7;NSUN7;MRPL48;PTGR1;TMC5;DIEXF;F5;SUMF1;MBLAC2;RILPL2;RILPL1;KCNMA1;PELI1;SLC29A4;VAMP4;DSCAML1;PIGF;MDFI;LYPLAL1;SLC29A3;KANK1;STAU2;COL11A1;PELI2;TMEM72;AXDND1;FSTL1;FSTL4;STYXL1;PTGS1;FSTL5;GLRA2;GLRA3;GBX1;NTF3;STAT4;HAS2;PMS1;SRSF12;GK;AADAT;ATRNL1;YLPM1;TMCO4;PLXDC2;PLXDC1;LRRC20;STXBP5L;TTLL6;LYRM1;TTLL5;SPSB1;LRG1;TTLL1;TMEM57;GOPC;SPSB4;UGT1A10;FAM13C;GPR63;F13A1;ZBTB20;DEFB1;RORA;HNMT;CXCL16;SLC25A48;SMCHD1;SCMH1;LEPR;SLC25A40;SLC16A9;PITX1;SLC25A46;EPM2A;TICAM2;ZBTB38;VPS33B;UBE2E2;FOXP2;FRMD3;FRMD5;ACAP2;ACAP1;TXLNB;SLC9A7;SLC9A9;MAL;DYDC1;ROR1;ROR2;SNRNP200;S100A9;KANK4;NSMAF;OSBP2;BEAN1;ARL6;TUBGCP2;GLIS3;TNFRSF11B;THADA;FHIT;TMEM26;ATXN3;STK33;ATXN1;CRNDE;ZBBX;SLC38A6;THEM4;SLC38A9;HACL1;LRRC4C;CPA6;BCL2L15;SLC38A4;KL;BDNF;ZBTB16;SRD5A3;FOXN4;B3GALT5;FOXN3;MCC;EEF2;LRRC66;KY;PTPRD;MLXIPL;TMEM17;UST;MYCBPAP;TUBGCP4;MCU;POMT2;MOXD1;CNTNAP2;SLC25A2;FLT1;FLT3;LRRK2;FLT4;RASGRF2;LRRK1;RASGRF1;ATP7B;FSD1L;IQUB;ME1;ME3;HMG20A;UPP1;ERC1;ERC2;EDIL3;CTNNBL1;DIS3L2;EMX1;EMX2;KSR2;RAD23B;PARD3B;SLCO1C1;PPM1B;IL1RAPL2;IL1RAPL1;SNURF;DSG2;ST6GALNAC3;SEC22A;L3MBTL4;MET;SLC25A13;GTF3C1;ITIH5;COL15A1;RETNLB;PPM1L;PCOLCE2;PPM1H;NTN4;LRP4;PARD6G;LRP3;LRP2;BARX1;PPM1E;BARX2;NTN1;LRP6;SLC25A27;CKMT2;PTPRZ1;TIFA;FCHO2;LRRC8C;BEND3;SLC25A21;PCBD2;BEND6;SLC25A24;CYB5B;LINGO1;MCOLN3;SEC24B;PRRX1;MBOAT1;TPD52L1;MERTK;MCOLN2;TMPPE;NELL1;NOVA1;PTPN9;MDGA2;SEC24D;SMAP2;PTPN4;MDGA1;PTPN2;PTPN3;AHCYL2;PLEKHB2;ZAK;ULK4;EIF4A3;JMJD1C;GCC2;TXNDC16;BAIAP2L2;BCAP29;KIF21A;ACAD11;EPHB1;SLC12A8;EPHA5;SLC34A2;EPHA6;MUSK;ZFP1;PAQR5;PAQR3;NSMCE2;ZFP2;HNF1B;ANK2;HNF1A;ANK3;VWA5B2;PISD;GNPAT;SPATA17;LACTB2;PPP1R42;KDELR2;KIF20A;KIF20B;EPHA3;PLEKHD1;PIK3R3;PIK3R6;PIK3R5;ARSJ;ARSK;ERI3;DYM;TSPAN5;ST8SIA6;SLAMF6;HIVEP2;SNX7;A2M;SNX8;RAB11FIP4;ZBED4;RBM11;XRCC4;CRADD;FOXF2;XRCC5;ST8SIA1;XRCC2;ST8SIA2;MICAL3;EAF2;HSPA12A;DCLK1;ACER2;ACER3;PEMT;INTS9;GLIPR1L2;INTS8;PCSK2;BARHL1;CCDC122;PTPRS;MOGAT1;PTPRO;SLC7A14;KIF14;HNF4G;PTPRM;SLC7A11;PTPRK;AATF;PEPD;CHRDL2;PTPRH;PCSK5;CHRDL1;CD3D;CLYBL;PTPRG;IMMP2L;ACADL;SCML4;SPTLC3;HYAL4;REV3L;CD38;KIF1B;DIRC2;LMCD1;AASS;CD33;NDEL1;CCDC112;FOXD3;MMD;SORCS1;SORCS3;OSMR;MRPS6;SORCS2;TMEM150C;ANO5;KIF27;ANO2;ENAH;ANO1;VSNL1;BANK1;NCOA7;KIF2C;CD47;PDZRN4;CAPS2;POPDC3;RABGAP1;RAMP3;STX17;INPP1;PVT1;GREB1L;NEDD9;XIAP;CCDC108;COL19A1;PAK1;SAMM50;FAM172A;CREG2;PAK7;GPC3;GPC5;HSF5;GPC4;PAK2;GPC6;RFTN2;GCH1;NUBPL;PLEKHA2;RFTN1;CRIPT;DKKL1;PLEKHA7;PLEKHA8;PER2;NLRP14;NEDD1;DPY19L2;DPY19L3;CSDC2;KIF26B;FOXA2;FHOD3;SH3GL3;SCARB1;SAMD9L;CD84;ACAA2;CD82;CD80;WWC2;KLHL32;KNDC1;GXYLT2;CYP46A1;GIMAP7;KLHL30;CCND3;CAPN9;SCN9A;OSTF1;ARID2;PAMR1;SBF2;RGS6;PPFIA2;EOMES;SLC30A7;OSR2;SLC30A6;SCARA3;HFM1;KIRREL2;SCARA5;SLC30A4;MAT1A;RPGRIP1L;RUNDC3B;PRLR;PDGFRL;CAMKMT;TANC1;TMX4;TMX1;DOK5;DOK6;MASP1;CCDC152;CCDC151;CCDC150;RTN1;CCDC148;YTHDC2;NPR2;CCDC146;NPR3;SLC1A3;PDS5A;DDX60;RASGRP1;ACACA;RASGRP4;WNT6;CALCR;PACSIN2;NPHP3;CAMTA1;NPHP4;GGT5;ARHGEF37;CCDC138;VTA1;HMGA2;KLHL24;BMP7;BMP6;BMP5;PQLC1;CPS1;IL7;COL5A3;COL5A2;PHF14;TAF4B;SERGEF;RBM27;SNED1;GSK3B;RBM28;EDA;MAST4;DDX46;CNRIP1;CPXM2;TREH;CHD7;DDX42;CHD5;ARHGEF10L;PPP1R9A;SOBP;AFF2;RPGR;SEC61A1;HORMAD2;LRRFIP1;SCN5A;A4GALT;RBM33;ARHGEF11;ARHGEF12;PLA2G4C;BCKDHB;TBC1D8;UBE2QL1;PLA2G4A;MASTL;MUT;TBC1D1;LMBRD1;UBE2R2;TBC1D4;ATG4C;RBM20;SPOPL;NUP54;RBM47;LAMA2;LAMA1;LAMA3;DBX2;RRBP1;ACVR1B;PRTG;PDLIM3;ACVR1C;EFS;MARVELD2;ATOH1;GALNT6;LAMB3;GALNT3;SWT1;MX2;MX1;MAPK14;ACVR2A;MAPK10;FAM179B;CYP24A1;TEN1;NPHS2;GLB1;BRMS1L;RBM41;ASB7;FAM98C;ASB2;R3HDM1;ASB3;TAF3;FAM50B;TAF1;RB1;COL12A1;RAPH1;RAX;ABAT;FNBP1L;DCAF5;GABPB1;SOX21;BACH2;GLDN;TPGS2;DCAF6;GPR176;PIP4K2A;PLCE1;RTTN;DIP2C;BVES;RNF111;ANKS1B;UNC13B;NKX2-6;RPL23;DAPK2;SOX14;DKK2;SYTL2;SULT2B1;IFT88;RNF125;HOXB4;HOXB2;NHLRC2;ACOT4;RNF121;ENPEP;ABO;PPP3R1;GALR1;CHST10;S100A13;PLCG2;NKX2-1;CHST13;CDK17;CDK18;CDK19;DNAH11;DNAH10;FZD6;RAB3IP;SLC16A12;TRIP4;TMEM196;A1CF;SLC16A14;GPR137C;SOX30;FA2H;CPEB1;H2AFY2;TNFSF4;SSPN;TNFSF8;GALNTL6;CPEB3;CDK14;RAD18;RET;SPEF2;LPCAT1;ADK;PRSS27;FMN2;SERPINA6;SLC6A2;SLC6A3;GLI3;MYOM2;SLC6A4;MYOM3;TRIM9;CHL1;IMPA2;SPIN1;ANXA6;RSPO2;RSPO3;RIOK2;RNF150;RSPO1;XXYLT1;RNF152;HAVCR2;BRD3;FCRL5;ANXA3;SLC2A13;ANXA4;TESC;ITPK1;TCF12;EN2;TET2;TACR3;PAWR;PAX6;TACR1;PRSS12;PAX2;TMEM178;PLCB4;TAL1;PAX9;HCLS1;RNF165;FIGN;TMEM163;TANK;TMEM164;MIPOL1;SRP72;GCNT3;ANKRD50;RHBG;DTD1;GPR158;WWOX;F10;ADAT1;SAAL1;NMNAT3;PRSS35;SULF1;FMO5;POU4F2;FIG4;ERP44;AGBL4;TMEM159;RFWD2;MORN5;AGBL3;VEPH1;ABI1;LPCAT2;ALMS1;MSRB3;FILIP1;SLC28A2;SEMA5A;DGKG;SEMA5B;DGKE;ATP8A2;CLSTN2;ANKRD36;TUSC3;IRS1;DGKA;CTNND2;CLSTN1;RTKN2;DACH2;BZW2;SERTM1;CDH7;CDH6;ABHD12;TUBB6;CDH4;ZUFSP;GRB14;IYD;GRB10;MACROD2;ZFP37;STK32B;STK32C;CD177;SEMA6B;LHCGR;MREG;ANKRD46;ANKRD44;SEMA6D;ANKRD45;MOB3B;ENKUR;CACNB2;CACNB4;CLIP4;ANKRD42;GAPDHS;ADAM9;ERG;TNIK;DGKK;PHLDB2;MAD1L1;DGKI;NOTCH2;NOTCH3;CALCRL;ABHD3;RNF180;GLO1;CUL2;ILDR1;ITPR1;RHOBTB3;CUL1;ITPR2;ABHD6;AK5;GTF2E1;AK7;RLF;RHOBTB1;GTF2E2;GLB1L3;AK8;KLC3;BAG1;ABL1;NKX6-1;ANKRD27;ATP8B3;ANKRD22;CEP350;CYBRD1;BTBD9;MARCH4;MARCH1;CDK8;YEATS2;CNOT1;ZFP64;ITGA11;RNF182;SERINC1;RNF185;ALK;BNC2;SRXN1;CALCOCO2;GADL1;DUSP19;ADRA1B;ADRA1A;DUSP16;SGCE;SGCD;PSD3;DNMT3B;EFHD1;METTL16;METTL15;PDCD6IP;CHUK;VWF;COL25A1;NGF;ZFP90;PTBP3;DMRTA2;TRAF3;ESRP1;IL3RA;EFHC1;PKHD1L1;EFHC2;VSTM2B;RNF32;GTF2A1;NFAT5;ACSS3;SLC24A3;ACSS2;SEMA3C;LUZP2;SEMA3A;SEMA3E;NDNF;ENOX2;AP3M1;DCAF17;SCGB2B2;RBBP8;UGGT2;ACSS1;FNIP1;CTNNAL1;FNIP2;WASF3;SPAG9;RPH3AL;RNF24;PLCL1;IRX4;KCNIP4;PLCL2;MND1;PTPN12;CDC42BPA;PTPN13;PTPN14;OXR1;ASS1;TPCN2;ENOX1;KLF8;NIN;TRMT61B;CBLN1;SLC46A3;FAAH;VIPR2;HSF2BP;ANTXR1;CCT6B;EDNRA;CHEK2;CHEK1;HABP4;DPF3;KIFAP3;TNS3;ARL6IP6;SOX5;TIPIN;CMC1;MTUS1;ACSL6;EBF2;EBF3;ACSL4;RUNX2;ZPBP;CYP27A1;AFG3L2;INPP4B;TCERG1L;CD109;PAPPA;LACE1;AKAP9;CRYZL1;COL8A2;COL8A1;WDPCP;TTLL11;TTLL12;ZFPM2;HRASLS;NECAB1;TMEM161B;PDE1C;TSHZ3;PDE1A;TSHZ1;SP140;TSHZ2;TMTC2;TRMT2B;NLK;TMTC4;PTDSS1;CYP4X1;INPP5A;ASUN;MAP2;VPS8;MARC1;CMYA5;NAALAD2;DPH5;ASL;GPM6B;NTSR1;SCAI;RABGAP1L;PTPRN2;SIAH3;STAC;INSR;MEMO1;NMI;STAM;HSPBAP1;GNG12;PARP14;ACADSB;CCDC88A;PARP11;STAG1;STAG3;SESTD1;PDE3A;ATM;TRMT11;TMCC1;CLIC6;INVS;RYR2;HBS1L;CLIC4;ERO1LB;FASTKD1;SH3KBP1;FAF1;RYR3;PPCDC;RPTOR;EPB41L4A;ZMYM2;NNT;ZMYM6;KIF13A;CC2D2A;RSPRY1;MAP4K1;MANBA;PACRG;PRMT2;AVPR1B;LRRIQ3;STRBP;LRRIQ1;AP3B1;TUBG1;ADRB3;NME7;B3GNT5;RHOJ;FAM20B;FAM20C;SGK3;MAPT;MAPRE2;PRIM2;AKAP7;AKAP2;ANKMY2;CUX2;FAM184B;CUX1;PTCHD2;SHOC2;CTNNA2;CORIN;MAP4K3;MPZL2;ARNT2;RYK;DMRT2;RANBP9;CR1L;AXL;DLC1;R3HCC1;FAS;TRIP13;RAB3GAP1;TJP2;STEAP3;GALNT14;STEAP4;GALNT13;GOLT1A;GALNT10;TMEM143;ARHGAP42;CHCHD3;KNTC1;PDE8B;CADPS2;UNC5CL;CD300A;ARID5B;PDIA5;DCTD;PHOSPHO1;FOLH1;LMX1A;COL4A2;TBL1XR1;FAM185A;COL4A4;COL4A3;ELMO1;APLNR;RELL1;LRIF1;PDE9A;RAI14;ABCG2;AKNA;USP53;CTTNBP2;NTM;DTX1;ARHGAP15;NID2;NALCN;LTBP1;CPLX1;ADIPOR2;MARCH11;SEL1L3;FAM188B;ARHGAP22;DPP4;ARHGAP20;DPP6;SCIN;MAN2A1;COBLL1;ZC3H18;ATP6V1H;OTX1;MYH10;RAP1GAP2;SMAD2;ACBD6;ACBD5;SMAD3;EPHX2;TBCD;IFT122;SMAD9;DNAJC13;TBCA;ARHGAP26;TDRD5;ARHGAP25;ARHGAP24;TBCK;FER;DLG1;RALYL;PLCXD3;DNMBP;TMEM116;TMEM117;EBPL;DOCK5;DOCK4;ABCD2;MCTP1;DOCK3;PCDHGB6;DOCK9;NVL;USP32;DOCK8;PDE3B;DOCK7;ELAVL4;GTDC1;ELAVL2;TMEM100;POLB;DTWD2;SENP7;SDR16C5;NETO1;PDE4B;TMEM108;POLK;HIBCH;ABCC4;ABCC1;KLF12;CAMK1D;USP43;PDE4D;PCDHGA2;ARAP2;URB1;SENP2;KLF14;TGFBR1;SENP1;TGFBR2;ARHGAP10;LATS2;PCDHGB1;DOCK2;DOCK1;ITGB3BP;MCPH1;B4GALT5;USP13;SLFN5;CAMK2D;NXN;PALM2;PON1;UACA;USP18;HSPD1;ACAN;NT5DC1;PALMD;GMDS;ERBB4;NT5DC3;PRRG1;RGS22;NCAM2;S1PR5;CLASP1;SASH1;LEKR1;REPS1;TCFL5;SPEN;POLQ;USP25;RWDD3;NEGR1;B3GAT2;CADPS;PDE4DIP;SHCBP1;TSHR;POMC;FMNL3;SH3YL1;PIKFYVE;FMNL2;XPNPEP1;PDE7B;SSBP2;HCN1
H3K4me3 Penis Foreskin Fibroblast Primary Cells	1878/7607	0.999988	0.999995	0	0	0.506554	5.91753e-06	ITSN2;POP1;PWWP2B;ITSN1;F11R;ACCS;FAM159B;ISM1;PTPDC1;HTR7;NDST4;NDST3;FAM110B;DPYSL3;RAVER2;VSTM4;FAM19A5;VSTM5;FAM19A4;MNX1;PKNOX2;CACNA2D1;ESX1;CACNA2D3;UNC5C;PHKA1;UNC5D;PHKA2;ORAI2;VOPP1;PLBD1;SKAP2;EXD2;TARSL2;SHMT1;GATA6;RNF219;GATA4;LYPD6;PLA2G7;ADAMTS16;EPB41L5;ADAMTS19;PDGFD;AGMO;ADAMTS17;EPB41L3;SYNDIG1;MOV10L1;PIP5K1B;NEBL;LNPEP;SULT1B1;PPFIBP2;NMT2;STRN;SFXN5;DPYS;NCAPG2;PRKAG2;SNX10;TFCP2L1;HOXC10;OSBPL10;SMPD3;SHE;MMP25;NHSL2;NHSL1;MMP27;NINL;SLC18A2;CHST8;MYBPC2;CNOT6L;IFT140;SLC39A11;RAB3IL1;TMEFF1;DPYD;L2HGDH;NUP62CL;PPARA;ISPD;ERGIC1;RAPGEF4;SYNPO2;ADAM22;SLC7A2;WRN;SNX29;FRZB;PLAGL1;IL12RB1;JAM2;JAM3;IL12RB2;MBD5;KCNB2;BMP8A;ADAM32;APEX2;SNX24;WTIP;SLCO3A1;TAOK3;CENPI;CCDC6;CCDC3;CENPP;LGR5;FRYL;KCNG3;ALDH1L1;NAB1;MPV17L;FBXO25;LY75;CASC4;PLOD2;MSI2;CASC3;FRY;LAPTM4B;PTAR1;HHAT;EFEMP1;CIR1;MAP3K4;KCNH1;FBXW4;CDKL4;CDKL5;STX8;CNPY1;ATP11B;TBR1;CASD1;PIAS2;PIAS1;FAM118B;MSH2;SMO;PKP2;PKP1;PLA2R1;SLC27A2;SHC4;FTO;BLM;SHC3;INO80D;DLX4;UQCRB;ZC4H2;LIN7A;SPATA6;NPAS2;SPATA7;NPAS3;AMDHD1;ZKSCAN3;ZKSCAN2;BMF;AP4S1;SMYD3;GRIA4;NEK5;UROS;STYX;CORO2A;TMPRSS12;LRCH1;SP4;DMXL1;HPSE;KCNK5;PIWIL2;TRIM71;MIPEP;MCFD2;LRGUK;ITGB3;ONECUT1;APIP;DYSF;ETFA;NENF;TSPAN12;TSPAN11;UNC80;HHEX;PTER;BOC;PGM5;NEO1;TRIM65;PGM1;TRIM67;BCAS3;TRIM61;GRID2;CERS6;GRID1;COMMD10;VPS13D;ITGA1;VPS13A;VPS13B;NRG1;NRG2;SEZ6L;ARFGAP3;ADAMTS20;PCCA;NRG3;PCCB;ITGA8;ITGA6;SPACA5;TNFRSF21;ITGA9;PRKAA2;ROCK2;SRBD1;ATP10D;ATP10A;SLC5A10;KCTD20;CCDC85A;KRIT1;IGF2BP3;SRY;E2F5;KCNJ3;KCNJ5;SEPT10;KCNJ6;NTRK3;SYT14;SORL1;EFR3B;TTC39A;SYT17;TTC39B;MYO1D;MYO1E;NECAP1;SUCLA2;BRE;APLF;TRIM36;KCP;TRIM37;DMGDH;CPNE8;CPNE4;IKZF1;IKZF2;IKZF3;RCBTB2;CDC23;OPHN1;PIEZO2;KDR;TRIM24;EPC2;ATXN7L1;THSD7A;BSN;TRIM21;TBC1D22A;EIF2A;HERC6;KCTD19;ALG6;KCNK10;LIMCH1;ARL15;KCNK12;KCNK13;MYO7A;CDC40;CYP39A1;BTC;SOAT1;KCNQ1;KCTD14;TRIM14;KCNQ5;RIN3;CCDC81;RIN2;CCDC83;CERKL;NRN1;EPB41;SDC2;MYCBP2;TGFA;ACTR3B;MED12L;TTBK2;NKAIN2;NKAIN3;SEC14L5;KCNN2;B4GALNT3;B4GALNT2;DECR1;NTNG2;STAT5B;YES1;SLC10A7;FAM78B;IFFO2;MYO5A;RAB27B;MSRA;POLA1;EXT2;PEX5L;MYO5B;MYO5C;SPDYA;ECHDC3;FBXL7;SUGP1;SPAG16;SPAG17;NRP2;CSRNP3;GRIK1;B3GNTL1;BOLL;KCNT1;PCLO;KCNT2;BBS9;BBS4;OXGR1;ZHX2;SYK;IL15;GAB1;GAB2;SYN2;KIF6;ARHGEF9;KIF9;SLTM;PITPNM3;ARHGEF3;ARHGEF6;FAM35A;RANBP3L;RELN;HSD17B2;MGAT3;PCNX;DYNC1I1;CAP2;GABBR2;CCDC109B;MYO9A;SH3RF3;SGSM1;NUDT7;TTC8;KLHL5;TTC5;KLHL7;KCNS3;TTC3;CACHD1;ZFP28;NEK11;KLB;ZFAND4;PRDM6;PRDM5;BUB1B;CELSR1;FAM150A;ENPP2;TEKT3;CAST;FBXW10;FBXW11;TMOD2;CASK;CDKAL1;SCNN1G;ADAM17;SHPK;SCNN1B;SIDT1;WDFY3;PPIC;COX16;PLD5;CACNA1B;CACNA1A;CACNA1D;CACNA1C;PLD1;HOXB13;CACNA1E;TMEM241;SYCE3;GRK4;IRAK2;FGF20;LPXN;PIBF1;MFAP3L;CNTLN;TFAP2A;EEFSEC;SYT2;SYT1;AUTS2;RPP40;RARRES1;SYT9;SYT6;TMEM232;GNAO1;SDK1;UBE2W;AHI1;FGF14;GNAL;FAM151B;HOOK1;GNAQ;CNTN1;MKRN3;CNTN4;FGF13;SDK2;GALK2;FGF10;TTC26;TNFAIP8;PODXL2;NGLY1;PCTP;TTC29;PITPNC1;RERG;TTC27;TTC28;GHR;UFL1;GRM7;ZIC3;RASGEF1B;RASGEF1C;GRM8;QRFPR;DACT1;MKL2;TTC37;MYOCD;HUNK;SHROOM3;SHROOM4;DPPA4;SETBP1;TMEM217;ACOX3;ZMYND12;FBP1;AGPAT9;SFSWAP;DNAH8;RAP1GDS1;DNAH6;DNAH9;RNF6;AGPAT4;IFT74;IL1RL2;SV2C;SV2B;SPOCK3;CLVS2;MAN1C1;SPOCK1;RALY;MTA3;ATF7IP;ARFGEF1;NIPSNAP3B;ARFGEF2;NIPSNAP3A;URGCP;EYA1;EYA2;EYA4;HS3ST2;WARS2;POLE4;FAM155A;RSPH1;TEC;SNTB1;FRMPD4;WIPF1;FRMPD1;WIPF3;WDR86;XYLT1;CWH43;SLC4A4;SMC2;MTBP;GJA3;AP1S3;NCKAP5;PRKCH;PRKCB;DDX11;COL23A1;ATG10;HUS1;DDX10;PRKCA;QTRTD1;WDR78;GABRG3;GANC;DEPDC1B;HECW2;ARMC3;HECW1;ARMC4;PRKCQ;PRKD1;ASTN2;FREM1;FREM2;FREM3;NUP205;SEH1L;CFH;PRKDC;WDR63;XPC;SDSL;PRKCZ;PRDM10;LDHC;GJC3;PRDM16;CEP70;ST3GAL5;GSG1L;ST3GAL6;PCDHA3;PROM1;NHEJ1;ZSCAN18;LHPP;BARD1;PRELID2;STARD13;AFAP1L2;WDR59;APOOL;HOMER2;PAFAH2;PCDHB2;WDR60;GTF2IRD1;XKR4;DENND1B;GABRB2;GABRB1;VSIG10;FARS2;ADAMTSL3;PBK;TEAD4;DENND2C;HELLS;PLLP;ELMOD1;CDYL2;CIT;APBB1IP;FAM210A;KAT2B;SIKE1;ZEB1;HEATR5B;EXOC4;RARB;EXOC5;MYZAP;GRAMD1B;CDC123;SGMS1;PRUNE2;FAM129A;ADCY2;ADCY1;ADCY8;PAPSS2;FGD3;FGD6;EPCAM;UBN2;ALOX5;ABI3BP;WDR17;FARP1;MGMT;PCGF5;TPK1;RNLS;IL10RA;MOCOS;ELP4;SNCAIP;SYNJ2BP;DHRS3;GATM;OSTM1;TMEM229B;OXNAD1;MTFMT;CEP19;FGF1;SLC8A1;CDC14A;PARK2;RIMS2;RIMS1;DEPTOR;FGF9;SALL3;LAMP3;PLS3;SLC39A8;SLC26A11;PLXNC1;PLS1;PCDHAC1;IFNAR2;MAGI1;CSNK1G3;COL27A1;RALGAPA2;SWAP70;MAGI3;IPMK;THOC3;VRK2;FRMD4B;THNSL2;RAB31;SLCO2A1;AAGAB;PHIP;FKBP5;MAGEL2;PARM1;GLT8D2;SLC38A11;HMMR;MTM1;ORC4;FGGY;ORC1;DVL2;SRGAP3;DRD2;MAP2K5;PLXNA4;MAP2K6;CEP112;OSBPL6;TMEM132E;OSBPL2;CCDC15;FANCC;PHKB;MAP3K15;DAB1;MTL5;NBEA;P4HA3;SLC26A4;MAP3K13;LHX9;SLC26A5;COL14A1;CBWD1;ZC3H6;SYNE2;SYNE1;ADAMTS3;RNPEP;EMILIN2;TTC23L;COA5;PLEKHG3;CCDC38;CR2;PLEKHG1;TRPC6;GGPS1;CKAP2L;TRPC4;SMC1B;DNAJC1;TFDP2;NOS1AP;MCM3;POLR1D;LANCL3;LCORL;CCDC40;CCDC67;FRRS1;CCDC69;TTK;HDAC9;THSD1;FBXL21;ABLIM1;RAB20;VPS53;IL21R;RAB28;STOX1;SLC35A1;TRPA1;FBXL17;FBXL13;P2RX4;FRAS1;POLR3F;TLL2;TLL1;CBLC;MKI67;HS6ST3;IFIT2;FERD3L;RPS6KA5;NIPAL2;RPS6KA2;PDK4;ARFIP1;HMCN1;SYNPO;SIL1;SRRM3;COG7;ESCO1;TIAM1;KATNAL2;MTHFD2L;SIK3;SUCLG2;HECA;CAGE1;SLC22A3;MACF1;STXBP4;FUT10;MTTP;SLC35D2;CSTF2;TRANK1;DCUN1D1;RPAP2;PDCD11;TRPM6;ZRANB3;SETDB2;DERA;FUBP1;RBAK;SIM2;TECPR1;COL18A1;TOP2B;ZCCHC11;SLC44A3;HIP1;SLC35F3;SLC35F2;SLC35F4;RSF1;SLC35F1;SLC22A16;DNER;RALGPS1;LRRCC1;VAV3;ZYG11A;GFRA1;GFRA3;CYP7B1;GFRA2;MTSS1;MLF1;ZDHHC14;ITFG1;VAV2;ZDHHC15;HCK;RGS7BP;VGLL2;HMX2;MATN3;MATN2;MEGF6;GUCY2D;PTGER3;PTN;NOL4;HIRA;LIMA1;AMN1;EGFLAM;WIF1;PDPN;SUSD4;SUSD5;GINS4;FAM189A2;FAM189A1;LHFPL3;SORBS1;OTOP1;AIG1;MPP5;VAX2;PRKRA;FAM46D;COPG2;APBA1;FRA10AC1;MEGF9;TAMM41;KDM1B;RASEF;NDUFA10;CWC27;DOCK11;PAIP2B;NARS2;GATSL2;GUCY1A2;PHYH;ALG14;KAZN;ACYP2;VWDE;ALG11;SHISA6;CERCAM;CHMP4C;HRASLS5;AMPH;XPR1;ZCCHC7;GSTCD;CHRNA7;LPL;EFNA5;TRHDE;ZMAT1;CDH23;TASP1;CLSPN;FAM83B;SPECC1;DARS;WNT3A;RHBDD1;LRP1B;TSGA10;DIAPH3;FAM163A;TRPV4;CAPRIN2;CRYL1;DYNLRB2;BMPR1B;FGFR2;GLP1R;AVEN;THRB;KDM5D;MEGF10;MEGF11;SLC40A1;SIX1;HAPLN1;FHAD1;MFSD9;SIX6;SEPT6;MCF2L;DCC;SPATS1;MYRIP;PPP2R5C;IQCJ;IQCH;DNM3;ALDH1A3;IQCK;FCHSD2;RABEP1;RASA4;PEAK1;ALDH1A2;OAS3;TMEM5;CDH12;COL6A5;CDH18;COLEC12;HLF;NRXN1;LEF1;LIN9;NR2C1;GNA14;FAM168A;CHSY1;PDSS2;CHSY3;CYYR1;GBP4;MAPK4;VAT1L;TCF7L1;KDM4D;PDX1;SLC4A8;PDE10A;LPIN2;PGAP1;PID1;ZDBF2;PREX2;AS3MT;LRAT;SAMD12;MEF2A;STARD8;RFX3;SCAMP1;EML1;UPB1;RBP7;EML5;SLC5A8;PRKAR1B;RFX6;NUP210L;CLNS1A;MTMR2;ABCB4;IL20RA;AGAP1;IQGAP2;MTMR7;GRIN2A;PRKAR2B;WBP2NL;KCNMB2;VTI1A;KCNMB4;RSU1;RHBDL2;EXPH5;ZBTB7C;LYN;B3GALNT1;HACE1;ABCA5;COL24A1;ABCA6;EXOC6B;ABCA7;NETO2;ALS2CR11;PCDHGA11;FERMT1;FAM135A;LYPD6B;ZFAT;LRRC36;LRRC34;ATF7IP2;LRRC6;EFCAB6;EFCAB7;JPH1;JPH2;LMBR1;IKBKE;CGNL1;UPF2;RIPK2;LRRC49;ELOVL2;VWA5A;SIRT5;TMEM40;PTH2R;TMC7;NSUN7;TMC5;F5;SUMF1;MBLAC2;KCNMA1;PELI1;VAMP4;GPRC5C;PIGF;MDFI;KANK1;STAU2;COL11A1;PELI2;AXDND1;FSTL4;STYXL1;FSTL5;GLRA2;GBX1;NTF3;STAT4;PMS1;SRSF12;EVC2;AADAT;ATRNL1;TMCO4;PLXDC2;STXBP5L;TTLL6;LYRM1;TTLL5;SPSB1;TTLL1;TMEM57;SPSB4;FAM13C;GPR63;ZBTB20;HNMT;CXCL14;CXCL16;SLC25A48;SMCHD1;SCMH1;SLC25A40;SLC16A9;SLC25A46;EPM2A;UBE2E2;FOXP2;FRMD3;SLC9A3;FRMD5;TXLNB;SLC9A7;SLC9A9;MAL;DYDC1;KANK4;NSMAF;OSBP2;BEAN1;ARL6;THADA;FHIT;TMEM26;ATXN3;ZBBX;SLC38A9;HACL1;LRRC4C;CPA6;KL;SRD5A2;RBPMS;BDNF;FOXN4;FOXN3;MCC;KY;PTPRD;MLXIPL;TMEM17;UST;MYCBPAP;TUBGCP4;MCU;POMT2;MOXD1;FLT1;FLT3;LRRK2;FLT4;RASGRF2;LRRK1;RASGRF1;ATP7B;FSD1L;IQUB;ME1;ME3;UPP1;ERC1;ERC2;EDIL3;CTNNBL1;DIS3L2;DSP;EMX1;DST;FOXL2;KSR2;PPM1B;IL1RAPL1;SNURF;DSG2;ST6GALNAC3;SEC22A;L3MBTL4;SLC25A13;ITIH5;COL15A1;PPM1L;PCOLCE2;LRP5;PPM1H;LRP3;LRP2;HSD17B11;PPM1E;NTN1;LRP6;SLC25A27;CKMT2;PTPRZ1;TIFA;SLC25A21;PCBD2;SLC25A23;LINGO1;MCOLN3;PPP1R14C;ERAP1;MBOAT1;TPD52L1;MERTK;MCOLN2;NELL1;NOVA1;PTPN2;PTPN3;AHCYL2;SPON1;LRR1;ULK4;JMJD1C;GCC2;TXNDC16;BAIAP2L1;BCAP29;KIF21A;EPHB2;PELO;SLC12A8;EPHA5;ST6GAL1;EPHA6;ZFP1;PAQR5;PAQR3;NSMCE2;ZFP2;HNF1B;MMD2;ANK2;ANK3;VWA5B2;GNPAT;LACTB2;PPP1R42;KIF20B;EPHA3;PLEKHD1;ART3;RAB11FIP1;ARSK;ERI3;DYM;ST8SIA6;HIVEP3;HIVEP2;SNX7;RAB11FIP4;ZBED4;SEC31B;RBM11;WWTR1;CRADD;ST8SIA1;ST8SIA2;IQSEC3;EAF2;HSPA12A;DCLK1;ACER2;ACER3;PEMT;ARMC12;INTS9;GLIPR1L2;INTS8;PCSK2;BARHL1;BARHL2;CCDC122;PTPRR;PTPRS;MOGAT1;PTPRO;SLC7A14;KIF14;PTPRM;PCSK6;PEPD;CHRDL2;PTPRH;PCSK5;CHRDL1;CLYBL;CTSS;PTPRG;IMMP2L;ACADL;SPTLC3;CD38;KIF1B;QSOX1;DIRC2;AASS;CCDC112;FOXD3;MMD;SORCS1;SORCS3;OSMR;ANO4;SORCS2;TMEM150C;ANO5;KIF27;ANO2;ANO3;VSNL1;BANK1;NCOA7;PDZRN4;POPDC3;STX17;INPP1;GREB1L;CCDC108;COL19A1;PAK1;SAMM50;FAM172A;CREG2;PAK7;GPC3;GPC5;HSF5;GPC4;GPC6;GCH1;NUBPL;RFTN1;KLK13;CRIPT;PLEKHA7;PLEKHA8;PER2;NLRP14;NEDD1;DPY19L2;DPY19L3;KIF26B;FHOD3;SH3GL3;SCARB1;SAMD9L;ACAA2;CD82;WWC1;WWC2;KLHL32;KNDC1;CYP46A1;FAM174B;SCN9A;OSTF1;ARID2;RGS6;PPFIA2;EOMES;SLC30A7;OSR2;SLC30A6;SCARA3;HFM1;KIRREL2;SCARA5;SLC30A4;RPGRIP1L;RUNDC3B;MID1;PRLR;PDGFRL;CAMKMT;TANC1;TMX4;DOK5;DOK6;MASP1;CCDC152;CCDC150;RTN1;NXPH2;CCDC146;DDX60;RASGRP1;ACACA;WNT6;CALCR;PACSIN2;CAMTA1;NPHP4;GGT5;ARHGEF37;CCDC138;VDR;VTA1;KLHL24;BMP7;BMP6;CPS1;IL7;PHF14;TAF4B;SERGEF;RBM27;EDA;MAST4;CHD7;CHD5;ARHGEF10L;PPP1R9A;SOBP;AFF1;GPHN;AFF2;RPGR;HORMAD2;SCN5A;A4GALT;RBM33;ARHGEF11;PLA2G4C;BCKDHB;UBE2QL1;PLA2G4A;MASTL;MUT;TBC1D1;LMBRD1;UBE2R2;CDHR1;MMRN2;ATG4C;RBM20;SPOPL;NUP54;RBM47;LAMA2;LAMA1;DBX2;AURKC;PRTG;PDLIM3;ACVR1C;EFS;MARVELD2;CLMN;ATOH1;GALNT6;GALNT3;SWT1;MX2;MX1;MAPK14;ACVR2A;EEPD1;CYP24A1;TEN1;BRMS1L;RBM41;ASB7;R3HDM1;ASB3;RBM46;TAF3;FAM50B;TAF1;RB1;COL12A1;RAX;ABAT;GABPB1;SOX21;BACH2;GLDN;TPGS2;DCAF6;MYB;RTTN;DIP2C;BVES;ANKS1B;UNC13B;DKK2;IFT88;RNF125;TEP1;ACOT2;NHLRC2;ACOT4;RNF121;ENPEP;CHST11;GALR1;CHST10;PLCG2;NKX2-1;CHST13;CDK18;CDK19;DNAH11;ST14;DNAH10;RAB3IP;SLC16A12;TMEM196;SLC16A14;GPR137C;SOX30;FA2H;CPEB1;SSPN;GALNTL6;RAD18;RET;SPEF2;LPCAT1;SERPINA6;SLC6A3;GLI2;MYOM3;TRIM9;IMPA2;RSPO2;RSPO3;RIOK2;RNF150;RSPO1;XXYLT1;RNF152;RSPO4;ANXA3;SLC2A13;TESC;TCF12;EN2;TACR3;TACR1;PAX2;TMEM178;BACE2;PLCB4;PAX9;HCLS1;RNF165;FIGN;TMEM163;TMEM164;MIPOL1;CHN2;GPR158;WWOX;F10;ADAT1;SAAL1;LAPTM5;NMNAT3;WWP2;PRSS35;SULF1;FMO5;POU4F2;ERP44;AGBL4;TMEM159;RFWD2;MORN5;AGBL3;ALMS1;MSRB3;FILIP1;SEMA5A;DGKG;SEMA5B;DGKE;ATP8A2;CLSTN2;ANKRD36;DGKA;CTNND2;CLSTN1;RTKN2;DACH2;BZW2;SERTM1;CDH8;CDH7;CDH6;ABHD12;CDH4;GRB14;MACROD2;ZFP37;STK32B;STK32C;LHCGR;MREG;ANKRD44;SEMA6D;ANKRD45;MITF;ENKUR;CACNB2;CACNB4;STIM1;CLIP4;ANKRD42;GAPDHS;ERG;TNIK;DGKI;CALCRL;RNF180;GLO1;CUL2;ILDR1;ITPR1;RHOBTB3;ITPR2;ABHD6;RASAL2;GTF2E1;AK7;RHOBTB1;GLB1L3;AK8;NKX6-1;ATP8B1;CEP350;CYBRD1;ESRRG;BTBD9;MARCH3;CDK8;ZFP64;ITGA11;RNF182;ALK;BNC2;CALCOCO2;SYCP1;GADL1;DUSP19;DUSP16;SGCE;PSD3;HYDIN;EFHD1;METTL16;METTL15;CHUK;COL25A1;NGF;PTBP3;LCA5L;DMRTA2;EVC;TRAF3;ESRP1;IL3RA;EFHC1;PKHD1L1;EFHC2;NFAT5;SLC24A4;SLC24A3;LUZP2;SEMA3E;ENOX2;DCAF17;RBBP8;UGGT2;ACSS1;CACNG2;FNIP2;WASF3;SPAG9;IRX6;PLCL1;IRX4;KCNIP4;PLCL2;SGCZ;ENOX1;KLF8;NIN;MGAT4A;TRMT61B;CBLN1;SLC46A3;FAAH;VIPR2;HSF2BP;ANTXR1;CCT6B;EDNRA;CHEK2;CHEK1;HABP4;DPF3;KIFAP3;ARL6IP6;SOX5;TIPIN;SP110;CMC1;MTUS1;ACSL6;EBF2;ZPBP;CYP27A1;INPP4B;XRN1;CEP57L1;LACE1;AKAP9;CRYZL1;MALL;COL8A1;WDPCP;ZFPM2;HRASLS;NECAB1;PDE1C;IGSF3;PDE1A;TSHZ2;TMTC2;NLK;TMTC4;PTDSS1;CYP4X1;INPP5A;ASUN;MAP2;MARC1;CMYA5;NAALAD2;ASL;SCAI;RABGAP1L;PTPRN2;SIAH3;STAC;INSR;MEMO1;NMI;STAM;HSPBAP1;GNG12;PARP14;ACADSB;UBAC2;PARP11;STAG1;OCLN;SESTD1;PDE3A;ATM;TRMT11;ALDH18A1;TMCC1;CLIC6;INVS;RYR2;ERO1LB;SH3KBP1;RYR3;PPCDC;EPB41L4A;NNT;ZMYM6;KIF13A;CC2D2A;MANBA;PACRG;AVPR1B;LRRIQ3;STRBP;LRRIQ1;ADRB3;NME7;RHOJ;B3GNT3;SGK3;AKAP7;ANKMY2;FAM184B;PTCHD2;SHOC2;CTNNA2;CORIN;ARNT2;RYK;CR1L;TRIP13;TJP2;GALNT14;STEAP4;GOLT1A;CMIP;ARHGAP44;ARHGAP42;KNTC1;PDE8B;CADPS2;DSCAM;ARID5B;PDIA5;PHOSPHO1;LMX1A;FAM185A;COL4A4;COL4A3;ELMO1;COL4A6;COL4A5;RELL1;LMX1B;PDE9A;ABCG2;CTTNBP2;DTX1;CPLX2;NALCN;LTBP1;CPLX1;ADIPOR2;MARCH11;SEL1L3;ARHGAP20;SCIN;COBLL1;ZC3H18;STAP2;MYH11;MYH10;ACBD6;EPHX2;PTCH1;TDRD9;IFT122;SMAD9;DLG1;RALYL;PLCXD3;TMEM117;ABCD2;MCTP1;DOCK3;DOCK9;NVL;DOCK8;PDE3B;GTDC1;ELAVL2;TMEM100;POLB;DTWD2;SENP7;SDR16C5;NETO1;PDE4B;TMEM108;POLK;ABCC4;CAMK1D;PCDHGA4;USP43;PDE4D;MUM1L1;ARAP2;URB1;SENP2;KLF14;TGFBR1;SENP1;DOCK2;ITGB3BP;LUC7L2;USP13;PALM2;USP18;ACAN;NT5DC1;PALMD;GMDS;ERBB4;NT5DC3;PRRG1;FAM63B;RGS22;NCAM2;S1PR5;CLASP1;SASH1;TCFL5;POLQ;RWDD3;NEGR1;B3GAT2;CADPS;SCLT1;MEIS3;SGPP2;TSHR;POMC;SH3YL1;PDE7B;SSBP2
H3K23me2 H9	1774/7515	0.999988	0.999995	0	0	0.46677	5.44756e-06	ITSN2;ITSN1;F11R;ACCS;FAM159B;ISM1;PTPDC1;HTR7;DPYSL3;RAVER2;VSTM4;FAM19A4;WLS;FNBP1;CACNA2D1;ESX1;CACNA2D3;UNC5C;PHKA2;CD2AP;VOPP1;PLBD1;OPTN;SKAP2;SHMT1;RNF219;BAZ2B;ADAMTS12;LYPD6;PLA2G7;ADAMTS16;ADAMTS19;HLCS;ADAMTS18;PDGFD;PIP5K1B;ATG7;JAG1;NEBL;FN1;LNPEP;EIF2AK4;PKIB;PPFIBP2;TBL2;NMT2;STRN;FAT4;RNF220;NCAPG2;PRKAG2;SNX10;HOXC13;OSBPL11;ARHGAP6;SMPD3;SHE;NHSL2;DLGAP1;NINL;CHST9;MYBPC2;KCND3;IFT140;TEX10;SLC39A11;BAZ1B;MED26;TMEFF1;MMP16;SLC7A9;PPARG;L2HGDH;ISPD;ERGIC1;RAPGEF4;XRCC6BP1;ADAM22;SLC7A1;EGFR;WRN;SNX29;PLAGL1;JAM2;JAM3;IL12RB2;MBD5;KCNB2;COL22A1;SCTR;BMP8A;SNX24;DCBLD1;CENPF;SLCO3A1;WT1;CCDC6;CCDC3;LGR6;CENPP;LGR5;FRYL;KCNG3;ALDH1L1;OLFML2B;RIF1;NAB1;GOLIM4;LTN1;LY75;PLOD2;CASC3;ATP12A;ALDH1L2;LAPTM4B;SLK;EFEMP1;POFUT1;KCNH1;MAP3K5;FBXW4;KCNH7;KCNH8;STX8;FBXO17;ATP11B;TBR1;CDC25C;CASD1;PIAS2;FAM118B;MINPP1;TPST1;PKP2;PKP4;PLA2R1;SLC27A2;SHC4;FTO;GRIA1;BLM;KHDRBS2;GSTT1;SPATA5;SPATA6;SPATA7;AMDHD1;ZKSCAN2;AP4S1;NEK5;UROS;FBXO36;LRCH1;SP4;DMXL1;TBXAS1;HPSE;MNAT1;NIT1;LRCH3;OGT;KCNK5;TRIM71;MIPEP;MCFD2;ITGB5;ITGB2;FAM208A;ETFA;TSPAN12;BICD1;HHEX;BOC;ARL5A;PGM1;TRIM67;BCAS3;GRID2;CERS6;APAF1;ITGA4;COMMD10;ITGA2;VPS13A;VPS13B;NRG1;NRG2;SEZ6L;ADAMTS20;ARL4C;PCCA;IMPAD1;PCCB;MYO3A;BMP2K;ITGA8;ITGA6;PRKAA2;TRIM52;ATP10D;MLLT3;KCTD20;CCDC85A;KRIT1;IGF2BP1;IGF2BP2;E2F5;TRIM44;KCNJ3;KCNJ5;NTRK2;SEPT10;KCNJ6;PCDH9;MYO10;SYT14;SYT13;EFR3B;BICC1;HCRTR2;SYT17;TTC39B;MYO1E;NECAP1;SUCLA2;CDKN2AIPNL;BRE;ST5;TRIM37;CPNE8;CPNE4;LDLRAD3;RCBTB2;HERC4;OPHN1;PEG10;PIEZO2;KDR;TRIM24;ATXN7L1;BSN;TBC1D22A;CCDC93;EIF2A;KCTD19;ALG6;LIMCH1;ARL15;KCNK12;KCNK13;CDC40;BTC;SOAT1;KCTD14;TRIM14;KCNQ5;CCDC83;KCTD16;CERKL;NRN1;LPAR1;ACTR3B;TTBK2;NKAIN2;NKAIN3;KCNN2;APOB;B4GALNT3;B4GALNT2;DECR1;NTNG1;RTBDN;YES1;SLC10A7;FAM78B;TGDS;RANBP17;MYO5A;RAB27B;SMARCA2;MED13L;MSRA;MYO5B;SPDYA;FBXL4;FBXL7;GRIK1;AKAP12;PCLO;KCNT2;MIS18BP1;UIMC1;BBS9;BBS4;OXGR1;ZHX2;PBRM1;IL15;GAB1;IL16;SYN3;SYN2;RNF144B;TOX3;ARHGEF9;KIF9;SLTM;ARHGEF3;SELPLG;CAB39;FAM35A;PRICKLE1;GNAI1;RELN;DYNC1I1;CAP2;SPRYD7;CCDC109B;KLHL1;MYO9B;MYO9A;SH3RF3;RP1L1;NUDT7;TTC8;TTC5;KLHL7;KCNS3;TTC3;CACHD1;TCEA1;ZFP28;ZFAND4;ZFAND6;BUB1B;OTP;CELSR1;ETS1;ETS2;LOXL2;FAM150A;PEBP4;TEKT3;CAST;CASR;MORC3;TMOD2;ADAM10;CASK;SCNN1G;SHPK;SCNN1B;PPIG;WDFY2;FBN2;COX16;PLD5;HTRA1;CACNA1A;CACNA1D;CACNA1C;PLD1;BHLHE23;CNN3;IRAK2;FGF20;LPXN;TBC1D12;PIBF1;CNTLN;TFAP2A;EEFSEC;SYT2;SYT1;CAV3;LHFP;RPP40;OTUD6A;NUP153;SYT9;GNAO1;TMEM233;UBE2W;HOOK1;GNAQ;CNTN1;UBA2;CNTN4;FGF13;FGF12;SDK2;GALK2;FGF10;FBN1;PHTF2;TTC26;TNFAIP8;NGLY1;PITPNC1;GRM1;PHTF1;TTC27;GRM3;GHR;ADAL;UFL1;GRM7;ZIC2;GRM6;ZIC3;RASGEF1B;MAN1A2;QRFPR;DACT1;TTC37;MYOCD;TBP;TTC32;IRAK3;IRAK4;SHROOM4;ETV6;SETBP1;GNB1L;ACOX3;ZMYND12;RALA;AGPAT9;RAP1GDS1;DNAH6;RNF6;NT5C2;ASB18;AGPAT4;SV2C;SV2B;GNG4;TBX20;SPOCK3;CLVS2;SLIT1;RALY;SLIT3;SLIT2;MTA3;CLVS1;ARFGEF1;NIPSNAP3B;ARFGEF2;TTC12;NIPSNAP3A;EYA2;EYA4;HS3ST2;WARS2;GALC;POLE4;TBX15;FAM155A;RSPH1;TEC;ERCC5;SNTB1;GALP;NCKAP1;FRMPD4;FRMPD1;WIPF3;XYLT1;CWH43;SLC4A4;EPS8;MTBP;GJA3;CSPP1;GJA5;OBFC1;AP1S3;PRKCH;DDX11;COL23A1;ARMC9;ATG10;HUS1;PRKCA;FNDC3A;QTRTD1;WDR78;GABRG3;GANC;NUP93;MTAP;DEPDC1B;DAAM2;ARMC3;HECW1;ARMC4;PRKCQ;TARS2;SEH1L;PDXDC1;PRDM10;LDHC;GJC3;CEP70;GSG1L;ST3GAL6;ALX1;NRBF2;PROM1;NHEJ1;ZSCAN18;BARD1;PRELID2;WDR59;HOMER1;HOMER2;PHC3;PAFAH2;NFATC4;XKR9;GTF2IRD1;XKR4;GABRB1;DENND1A;LYST;VSIG10;ASGR2;WDR44;PHF8;FARS2;ADAMTSL1;ADAMTSL3;PBK;TEAD1;EDARADD;TEAD4;DENND2C;HELLS;WDR36;ELMOD1;WDR31;CDYL2;CIT;APBB1IP;FAM210A;KAT2B;COL2A1;ZEB1;AEBP2;HEATR5B;MTF2;PLIN2;EXOC5;PLEKHO2;WDR27;GRAMD1B;CDC123;SGMS1;PRUNE2;FAM129A;ADCY2;SGMS2;ADCY1;ADCY8;FGD3;FGD6;EPCAM;UBN2;ALOX5;PAIP1;RUNX1T1;FARP2;WDR17;CDKN2B;CDKN2A;PCGF5;TPK1;RNLS;IL10RA;GSR;GABRA3;SNCAIP;DHRS3;HIPK2;SLC8A3;SMOC2;GATM;OSTM1;SMOC1;CYP20A1;TMEM229B;ANKRD13C;OXNAD1;MTFMT;TNC;FGF1;FGF2;RIMS2;RIMS1;FGF6;DEPTOR;PLS3;SLC39A8;SLC26A11;PLS1;PCDHAC1;IFNAR2;MAGI1;CSNK1G3;RALGAPA1;RALGAPA2;SWAP70;MAGI3;TPM1;IPMK;MAGI2;FRMD4A;VRK2;CHD1L;FRMD4B;RAB31;PHIP;TOX;PARM1;CBFB;HMMR;ORC4;YBEY;DRD2;CD300LG;SRGAP1;MAP2K5;DRD5;TMEM132D;CEP112;CCDC18;OSBPL6;TMEM132E;CCDC15;SLC4A10;PHKB;FANCE;DAB2;DAB1;NBEA;P4HA3;BCL3;SLC26A4;RAB5A;SLC26A5;COL14A1;FTCD;SYNE1;ADAMTS3;PSTPIP2;RNPEP;EMILIN2;TTC23L;CCDC50;COA5;PLEKHG3;CCDC38;CR2;PLEKHG1;TRPC5;TRPC6;GGPS1;SGIP1;TRPC4;WIPI2;DNAJC1;TFDP2;DNAJC5;NOS1AP;LANCL2;POLR1D;LCORL;MTFP1;CCDC67;TSSC1;TULP3;TTK;NOD2;HDAC9;VPS53;UGT1A5;RAB28;ASCC3;STOX1;JAZF1;MLXIP;SLC35A1;ANGPT1;TRPA1;ASCC1;FBXL17;FBXL13;RAB10;P2RX4;FRAS1;ASXL3;VPS41;POLR3F;TLL1;PANK1;MKI67;HS6ST3;FERD3L;SYNPR;RPS6KA5;NIPAL2;PDK4;LONP2;ARFIP1;DYNC2H1;SRRM4;COG7;ESCO1;WBSCR17;SIK3;CAGE1;SIK2;TLN1;SLC22A3;STXBP4;FUT10;CSTF3;TRANK1;TWIST2;DCUN1D1;TWIST1;TRPM1;WBSCR27;PDCD11;SCFD2;ATP6V0A4;STXBP6;TRPM6;SPTBN1;TRPM3;ZRANB3;SETDB2;PARVA;FUBP1;TECPR1;ROBO2;TOP2B;ZCCHC11;SLC44A3;SLC35F3;SLC35F2;CAB39L;GBE1;SLC35F4;RSF1;SLC35F1;MEOX2;ZCCHC16;ZCCHC14;ROBO1;SH3PXD2B;DNER;FEZF1;RALGPS1;LRRCC1;VAV3;ZYG11A;PARP4;EDN3;GFRA3;CYP7B1;MTSS1;MLF1;ZDHHC14;ITFG1;VAV2;HCK;NFX1;RGS7BP;VGLL2;VGLL4;MATN3;VGLL3;PTGER2;PTGER3;GDPD1;PTN;NOL4;NKD2;PPP2CA;LIMA1;EGFLAM;WIF1;PDPN;SUSD4;FAM47E;APBB2;SUSD5;DUOX2;SUSD1;GINS4;FAM189A2;LSAMP;FAM189A1;LHFPL3;SORBS1;OTOP1;LHFPL2;AIG1;GRHL2;KBTBD3;COPG2;APBA2;FRA10AC1;MEGF9;TAMM41;KDM1B;DOCK10;DOCK11;BMPER;C1RL;NARS2;SVEP1;HADH;GUCY1A2;PHYH;LIG1;ALG14;ACYP2;VWDE;ALG11;TUG1;SHISA6;LOX;CHMP4C;HRASLS5;DAP3;ZCCHC7;GSTCD;CHRNA7;CABP5;EFNA5;TRHDE;LPP;SCUBE1;ZMAT4;CDH23;TASP1;PMAIP1;CLSPN;SPECC1;DARS;WNT3A;RHBDD1;TSGA10;DAP;DIAPH2;FAM163A;CAPRIN2;CRYL1;BMPR1B;KDM5A;THRB;MEGF10;MEGF11;HAPLN1;MFSD9;SIX6;CASP7;CASP8;SNAPC1;MCF2L;RBM5;SPATS2;DNM3;ZAP70;ALDH1A3;TMEM2;PEAK1;ALDH1A2;CDH13;RBMS1;COLEC12;HLF;NRXN1;ETFDH;LIN9;THBS1;GNA14;FAM168A;ERICH1;FAM120C;PDSS2;CHSY3;MAPK4;S100PBP;VAT1L;OPCML;LIM2;PPP2R3A;SLC4A8;FSIP1;CHIC2;PGAP1;RBPJ;MYLK;ZDBF2;PREX2;PREX1;AS3MT;LRAT;SAMD12;RBFOX1;RFX3;SCAMP1;HSPG2;SND1;RBP7;EML5;SLC5A7;EML6;PRKAR1B;RFX6;NUP210L;DDX39B;CLNS1A;MTMR2;ABCB4;AGAP1;IQGAP1;IQGAP2;SLC5A3;MTMR7;GRIN2A;PRKAR2B;KCNMB2;VTI1A;KCNMB4;EXPH5;ZBTB7C;LYN;ABCA1;B3GALNT1;ABCA5;COL24A1;ABCA4;EXOC6B;SNUPN;FERMT1;FAM135B;GRIN3A;LYPD6B;ZFAT;FERMT2;LRRC36;PIGN;ATF7IP2;EFCAB6;EFCAB7;JPH1;IKBKB;EEA1;JPH2;LMBR1;TMEM44;EFCAB2;CGNL1;UPF2;GPR39;RIPK3;RIPK2;LRRC49;ELOVL2;SIRT5;TMEM40;NSUN7;MRPL48;PTGR1;F5;SUMF1;MBLAC2;RILPL2;KCNMA1;PELI1;VAMP4;PIGF;LRRC18;STAU2;COL11A1;FSTL1;FSTL4;PTGS1;GLRA1;FSTL5;GBX1;NTF3;STAT4;HAS2;SRSF12;EVC2;GK;AADAT;ATRNL1;YLPM1;TMCO4;PLXDC2;STXBP5L;LYRM1;TTLL1;GOPC;SPSB4;FAM13C;GPR63;F13A1;CXCL14;SMCHD1;SLC16A9;SLC25A46;MYLIP;SLC38A1;UBE2E2;FOXP2;FOXP1;FRMD3;FRMD5;ACAP2;MAF;SLC9A7;DYDC1;ROR1;ROR2;SNRNP200;KANK4;DSC2;OSBP2;BEAN1;STK39;GLIS3;TNFRSF11B;THADA;LRRC55;FHIT;TMEM26;STK33;ATXN1;SLC38A6;SLC38A9;HACL1;SLC38A5;KL;SRD5A2;RBPMS;ZBTB16;SRD5A3;FOXN4;FOXN3;MCC;KY;STK24;UST;TUBGCP4;MCU;POMT2;MOXD1;CNTNAP2;FLT1;FLT3;FLT4;LRRK1;RASGRF1;SQRDL;ATP7B;ME1;ME3;HMG20A;UPP1;ERC1;ERC2;EDIL3;CTNNBL1;DIS3L2;DSP;EMX2;KSR2;RAD23B;PARD3B;PPM1B;IL1RAPL2;SNURF;DSG2;SEC22A;L3MBTL4;MET;SLC25A13;GTF3C1;COL15A1;PPM1L;PCOLCE2;PPM1H;NTN4;LRP2;PPM1E;LRP6;TIFA;FCHO2;LRRC8C;BEND3;SLC25A21;PCBD2;BEND6;SLC25A24;CYB5B;SEC24B;PPP1R14C;PRRX1;ERAP1;MBOAT1;TPD52L1;TMPPE;NOVA1;PTPN9;MDGA2;SEC24D;SMAP2;PTPN4;PTPN3;LRR1;ULK4;JMJD1C;GCC2;TXNDC16;BAIAP2L2;BAIAP2L1;CHORDC1;KIF21A;ACAD11;EPHA5;SLC34A2;EPHA6;PAQR5;HNF1B;ANK3;GNPAT;LACTB2;KDELR2;KIF20A;KIF20B;PIK3R3;PIK3R5;RAB11FIP1;ARSJ;ARSK;TSPAN5;ST8SIA6;HIVEP3;RAB11FIP4;PAG1;XRCC4;CRADD;XRCC5;ST8SIA1;XRCC2;ST8SIA2;LRRN4;MICAL3;EAF2;DCLK1;ACER2;ANLN;ACER3;INTS9;INTS8;VSX2;CCDC122;PTPRR;MOGAT1;PTPRO;SLC7A14;PTPRM;SLC7A11;PTPRK;AATF;CHRDL2;CHRDL1;CLYBL;PTPRG;REV3L;CD38;KIF1B;QSOX1;DIRC2;AASS;NDEL1;MMD;SORCS1;SORCS3;OSMR;MRPS6;ANO5;ANO2;VSNL1;KIF2C;CD47;PDZRN4;RABGAP1;INPP1;PVT1;GREB1L;CCDC108;COL19A1;PAK1;CREG2;PAK7;GPC5;GPC4;GPC6;GCH1;RFTN1;CRIPT;PLEKHA8;NLRP14;DPY19L2;KIF26B;FOXA2;SH3GL3;ACAA2;WWC1;WWC2;KLHL32;CCND3;SCN9A;BANF2;SATL1;OSTF1;PAMR1;RGS6;PPFIA2;SLC30A7;RPGRIP1L;RUNDC3B;PDGFRL;CAMKMT;TANC1;DOK5;DOK6;GPD2;GEMIN5;MASP1;CCDC151;CCDC150;RTN1;NXPH2;CCDC148;YTHDC2;NPR2;NPR3;RASGRP1;CALCR;FUT9;ARHGEF37;HMGA2;BMP7;BMP6;PQLC1;IL7;COL5A3;TAF4B;SERGEF;PICALM;GSK3B;MAST4;DDX46;CNRIP1;DDX42;LAMC1;PPP1R9A;SOBP;AFF1;GPHN;SEC61A1;YWHAQ;HORMAD2;LRRFIP1;RBM33;HS3ST3B1;ARHGEF12;PLA2G4C;UBE2QL1;MASTL;TBC1D1;LMBRD1;UBE2R2;TBC1D4;CDHR1;MMRN2;ATG4C;RBM20;RBM47;LAMA2;LAMA1;LAMA4;LAMA3;DBX2;ACVR1B;AURKC;PRTG;PDLIM3;ACVR1C;PDLIM5;ATOH1;GALNT3;SWT1;MAPK14;ACVR2A;FAM179B;CYP24A1;TEN1;GLB1;ASB7;QRICH2;R3HDM1;ASB3;TAF3;FAM50B;TAF1;TRIO;RAPH1;FNBP1L;GABPB1;SOX21;GLDN;TPGS2;DCAF6;GPR176;HOXA9;CREB3L2;PIP4K2A;PLCE1;RTTN;HOXA1;BVES;RNF111;ANKS1B;HOXA4;UNC13B;RPL23;IFT80;DKK2;SYTL2;IFT88;RNF125;GPR160;PRR16;HOXB4;NHLRC2;RNF121;ABO;PPP3R1;CHST11;GALR1;CHST10;HOXC5;S100A13;PLCG2;HOXC4;RREB1;HOXC6;CDK17;CDK19;DNAH11;DNAH10;RAB3IP;SLC16A12;TRIP4;TMEM196;SLC16A14;GPR137C;SLC6A5;CPEB1;SSPN;GALNTL6;CPEB3;RAD18;HOXD8;RET;SPEF2;ADK;TCF21;FMN1;FMN2;SLC6A2;SLC6A3;GLI3;MYOM2;SLC6A4;CHL1;RSPO2;RSPO3;RNF150;GPR139;RSPO1;XXYLT1;RNF152;RSPO4;FCRL6;SLC2A13;ANXA4;ITPK1;TCF12;TET2;TACR3;PAWR;TACR1;PAX5;TMEM178;PLCB4;PAX8;HCLS1;TMEM163;TMEM164;CHN2;ANKRD50;GPR158;SULF1;FMO5;FIG4;ERP44;AGBL4;TMEM159;RFWD2;MORN5;AGBL3;ALMS1;MSRB3;SEMA5A;DGKG;DGKE;ATP8A2;CLSTN2;IRS1;CLSTN1;DACH2;SERTM1;CDH7;RPH3A;CDH6;TUBB6;CDH4;CDH3;ZUFSP;MACROD2;ZFP37;STK32B;CD177;LHCGR;ANKRD44;SEMA6D;ENKUR;CACNB2;CACNB4;STIM1;CLIP4;ANKRD42;ADAM9;DGKK;DGKI;NOTCH2;ABHD3;GLO1;CUL2;ILDR1;ITPR1;RHOBTB3;CUL1;ITPR2;AK3;ABHD6;RASAL2;AK5;GTF2E1;RLF;RHOBTB1;GTF2E2;BAG1;ABL1;UGT3A2;IGFBP7;ANKRD27;ATP8B3;CEP350;CYBRD1;BTBD9;MARCH4;MARCH3;MARCH1;CDK8;YEATS2;CNOT1;RCAN2;ZFP64;ITGA11;RNF182;SERINC1;EIF4G2;ALK;RNF13;BNC2;SRXN1;ADRA1B;ADRA1A;SGCE;PSD2;PSD3;DNMT3B;EFHD1;METTL16;PDCD6IP;CHUK;COL25A1;NGF;DUSP27;DMRTA2;ASPH;TRAF3;ESRP1;EFHC1;NUMB;PKHD1L1;SOS1;CX3CR1;RNF32;GTF2A1;NFAT5;ACSS3;SLC24A3;ACSS2;LUZP4;LUZP2;NDNF;AP3M1;DCAF17;GCN1L1;RBBP8;FNIP1;CTNNAL1;FNIP2;WASF3;SPAG9;RPH3AL;IRX6;PLCL1;KCNIP4;PLCL2;MND1;PTPN12;PTPN13;SGCZ;PTPN14;OXR1;ENOX1;NIN;KLF5;TRMT61B;SLC46A3;FAAH;PKD2L1;HSF2BP;ANTXR2;ANTXR1;CCT6B;CHEK2;CHEK1;HABP4;KIFAP3;TNS3;ARL6IP6;SOX5;TIPIN;MTUS1;EBF2;SLC6A11;EBF3;ACSL4;RUNX3;CYP27A1;INPP4B;CEP57L1;CD109;LACE1;AKAP9;CRYZL1;COL8A1;WDPCP;NECAB1;TMEM161B;PDE1C;TSHZ1;TSHZ2;KLK5;TMTC2;TRMT2B;KLK6;PTDSS1;CYP4X1;ASUN;VPS8;MARC1;ASL;SCAI;RABGAP1L;SIAH3;INSR;STAM;GDF6;HSPBAP1;GNG12;PARP14;ACADSB;CCDC88A;STAG1;PDE3A;SPATS2L;ATM;TRMT11;ALDH18A1;TMCC1;CLIC6;INVS;RYR1;HBS1L;CLIC4;ERO1LB;SH3KBP1;FAF1;RYR3;PPCDC;RPTOR;EPB41L4A;ZMYM2;KIF13A;RSPRY1;MANBA;STRBP;TFEB;AP3B1;IL17RD;TUBG1;RAD51B;B3GNT5;CEACAM5;RHOJ;SGK3;PRIM2;AKAP2;ANKMY2;FAM184B;PTCHD2;SHOC2;CORIN;ARNT2;DMRT1;FAS;TJP2;GALNT14;GALNT13;GALNT10;ARHGAP42;CHCHD3;KNTC1;PDE8B;PDE8A;CADPS2;PDIA5;DCTD;TMEM135;COL4A4;COL4A3;RAI14;ABCG2;USP53;CTTNBP2;CPLX2;NID2;NALCN;LTBP1;MARCH11;ARHGAP20;DPP6;SCIN;MAN2A1;COBLL1;ZC3H18;MYH14;STAP2;OTX2;OTX1;MYH10;RAP1GAP2;SMAD2;ACBD5;SMAD3;SMAD9;ARHGAP29;DNAJC13;TDRD6;TBCA;ARHGAP26;ACSF2;NR4A2;TBCK;DLG1;RALYL;PLCXD3;TMEM116;JMY;DOCK5;MCTP1;DOCK3;DOCK9;NVL;USP32;PDE3B;GTDC1;POLB;PDE4B;POLK;ABCC4;KLF12;CAMK1D;USP43;CKAP2;URB1;OPRM1;SENP2;TGFBR1;TGFBR2;ARHGAP10;LATS2;PDE5A;DOCK2;DOCK1;ITGB3BP;MCPH1;B4GALT5;USP13;SLFN5;CAMK2D;PALM2;PON1;KRT85;HSPD1;ACAN;NT5DC1;GMDS;ERBB4;NT5DC3;FAM63B;NCAM2;CLASP1;RWDD3;NEGR1;B3GAT2;CADPS;SHCBP1;SGPP2;TSHR;POMC;FMNL3;SH3YL1;PIKFYVE;RGS10;SSBP2;HCN1
H3K4me1 Muscle Satellite Cultured Cells	1538/7385	0.999988	0.999995	0	0	0.373984	4.35849e-06	POP1;PWWP2B;F11R;ACCS;FAM159B;ISM1;PTPDC1;ZC3H12D;HTR7;NDST3;RAVER2;FAM19A2;VSTM5;WLS;CACNA2D3;UNC5C;ISL2;ORAI2;OPTN;EXD2;COL13A1;TARSL2;SHMT1;GATA6;LYPD1;RNF219;ZC3HAV1;BAZ2B;ADAMTS12;LYPD6;PLA2G7;ADAMTS16;EPB41L5;ADAMTS19;HLCS;KCNQ1OT1;EPB41L2;RNF217;RDH13;IL31RA;NR2F2;SULT1B1;PPFIBP2;STRN;MRVI1;SFXN5;PRKAG2;HOXC13;TFCP2L1;OSBPL10;SHE;MMP25;NHSL1;NINL;MYBPC2;TEX10;WNT9B;SLC39A11;RAB3IL1;SLC39A12;SLC7A7;MMP16;PLSCR2;PPARA;ISPD;ERGIC1;CHST3;XRCC6BP1;SYNPO2;ADAM22;EGFR;SNX29;FRZB;PLAGL1;SNX25;JAM2;WNT7B;BMP8A;ADAM32;SNX24;WTIP;DCBLD1;CENPI;CENPP;LGR5;FRYL;FRK;KCNG3;ALDH1L1;NAB1;LTN1;LY75;MSI2;CASC3;ALDH1L2;LAPTM4B;PTAR1;ADORA3;CIR1;MAP3K4;KCNH1;MAP3K5;FBXW4;CDKL4;KCNH7;KCNH8;FBXO16;STX8;FBXO17;CNPY1;ATP11B;TBR1;CASD1;PIAS2;MSH2;SMO;PKP4;PLA2R1;SLC27A2;BLM;LCN8;SHC3;KHDRBS3;DLX4;UQCRB;GSTT1;SPATA6;SPATA7;AMDHD1;ZKSCAN2;SMYD1;AP4S1;SMYD3;TXNDC8;GRIA4;NEK5;NEK6;UROS;CORO2A;TMPRSS15;DMXL1;SP3;HPSE;NIT1;TRIM71;MIPEP;MCFD2;ONECUT2;ITGB3;ONECUT1;ITGB2;ETFA;NENF;TSPAN12;TSPAN11;HHEX;PTER;BOC;PGM1;TRIM67;BCAS3;GRID2;ITGA4;VPS13C;COMMD10;ITGA2;ITGA1;VPS13A;NRG1;NRG2;ARFGAP3;ADAMTS20;MMS22L;PCCA;MYO3B;PCCB;ITGA6;ACPP;TNFRSF21;ITGA9;SNAP47;PRKAA2;ROCK1;SRBD1;ATP10D;ATP10A;SLC5A10;KCTD20;PHKG1;IGF2BP1;FYN;E2F5;TRIM44;KCNJ3;KCNJ5;NTRK2;MYO10;NTRK3;SYT14;SORL1;EFR3B;SYT17;MYO1D;NECAP1;CDKN2AIPNL;SYT12;ST7;PDCD4;TRIM36;KCP;TRIM37;DMGDH;CPNE8;LDLRAD3;RCBTB2;HERC4;PEG10;PIEZO2;KDR;TNFSF11;THSD7A;BSN;MFSD2B;TRIM21;TBC1D22A;CCDC93;ALG6;LIMCH1;ARL15;KCNK12;KCNK13;MYO7A;CYP39A1;BTC;SOAT1;TRIM14;KCNQ5;RIN3;RIN2;CCDC83;CERKL;NUMBL;NRN1;EPB41;MYCBP2;TGFA;ACTR3B;MED12L;TTBK2;NKAIN3;SEC14L5;B4GALNT3;B4GALNT2;DECR1;NTNG1;NTNG2;YES1;SLC10A7;FAM78B;TNFSF15;GREB1;MYO5A;MSRA;EXT2;PEX5L;SPDYA;NOL10;ECHDC3;SPAG16;NRP2;CSRNP3;GRIK1;B3GNTL1;AKAP12;KCNT2;MIS18BP1;BBS4;OXGR1;ZHX2;KIF6;SLTM;PITPNM3;ARHGEF3;SYNC;ARHGEF6;DDR2;CAB39;CAPG;PRICKLE1;HSD17B6;GNAI1;HSD17B2;XDH;DYNC1I1;CAP2;PNPLA7;CCDC109B;NUDT7;TTC8;KCNS3;CACHD1;ZFP28;NEK11;ZFAND4;ZFAND6;PRDM6;PRDM5;UBE3A;PRDM1;ETS2;NR3C2;LOXL2;GRIP1;GNPTAB;ENPP2;ENPP1;TEKT3;MSX2;TMOD2;ADAM10;CDKAL1;SIDT1;FETUB;WDFY2;PPIC;COX16;PLD5;HTRA1;CACNA1C;PLD1;HOXB13;TMEM241;SYCE3;IRAK2;FGF20;COX10;MFAP3L;EEFSEC;CNTN5;LHFP;RPP40;RARRES1;NUP153;SYT6;SDK1;TMEM233;FGF14;GNAL;FAM151B;FGF18;SPINK13;TCF4;FGF10;RERE;TTC26;TNFAIP8;PODXL2;NGLY1;LDB3;DMKN;TTC29;PHTF1;GHR;ADAL;FYCO1;ZIC2;RASGEF1B;ZIC1;GRM8;QRFPR;CYTIP;DACT1;MKL2;TTC37;MYOCD;IRAK3;SHROOM4;GREM2;SETBP1;NAV3;CRY1;ZMYND12;RALB;AGPAT9;SFSWAP;DNAH8;DNAH6;ASB13;ASAP3;RNF6;NT5C2;AGPAT4;IL1RL2;SV2B;CBS;GNG4;SPOCK3;MAN1C1;RALY;SLIT3;SLIT2;NIPSNAP3B;NIPSNAP3A;URGCP;EYA1;WARS2;GALC;POLE4;FAM155A;RSPH1;ERCC5;SNTB1;NCKAP1;WIPF1;FRMPD1;WIPF3;XYLT1;SLC4A4;SMC2;EPS8;GJA3;FAM122C;OBFC1;VPS36;NCKAP5;PRKCH;MBNL2;DDX11;COL23A1;FNDC3B;HUS1;FNDC3A;QTRTD1;GANC;NUP93;ARMC2;DEPDC1B;DAAM2;PRKD3;ARMC3;HECW1;PRKCQ;ASTN2;FREM2;FREM3;SEH1L;CFH;CTBP2;SDSL;RNPC3;ACMSD;GJC3;FLRT2;CEP70;ST3GAL4;ALX1;NRBF2;PROM1;PRELID2;STARD13;AFAP1L2;AFAP1L1;HOMER2;NFATC2;PHC3;PAFAH2;GTF2IRD1;PAM;XKR5;GABRB2;SMG1;GABRB1;VSIG10;WDR44;PHF8;AIFM2;PBK;TEAD1;TEAD4;DENND2C;HELLS;WDR36;PLLP;WDR31;FAM126A;CIT;KAT2B;SIKE1;ZEB2;HEATR5B;MTF2;RARB;EXOC6;PLEKHO2;GRAMD1B;SGMS2;ADCY8;UBN2;RUNX1T1;FARP2;WDR17;CDKN2B;MGMT;PCGF5;TPK1;RNLS;MOCOS;GSR;SNCAIP;SYNJ2BP;DHRS3;SLC8A3;GATM;OSTM1;TMEM229B;ANKRD13C;FGF1;SLC8A1;PARK2;RIMS2;FGF9;LAMP3;PLS3;SLC39A8;SLC26A11;PLXNC1;IL13RA1;PLS1;PCDHAC1;RAB2A;IFNAR2;MAGI1;CSNK1G3;TLE2;RALGAPA2;SWAP70;TPM1;MAGI2;CHD1L;FRMD4B;SLCO2A1;FKBP5;PARM1;CBFB;GLT8D2;FGGY;ORC1;DVL2;SRGAP3;PLXNA4;MAP2K6;OSBPL6;TMEM132E;FANCM;OSBPL3;CCDC15;TRAPPC9;FANCE;NBEA;LHX1;PIP;LHX6;LHX4;SLC26A4;MAP3K13;LHX9;SLC26A5;CPM;COL14A1;ZC3H6;SYNE2;SYNE1;ADAMTS2;ADAMTS3;PSTPIP2;RNPEP;EMILIN2;PRKG1;TTC23L;CCDC50;COA5;PLEKHG3;CCDC38;CR2;PLEKHG1;TRPC6;TRPC4;SMC1B;DNAJC1;CTDSP1;DNAJC5;NOS1AP;MCM3;LANCL2;TULP3;TTK;NOD2;HDAC9;TTN;RAB20;RAB28;ASCC3;STOX1;JAZF1;MLXIP;TRPA1;FBXL17;RAB10;P2RX4;FRAS1;ASXL3;POLR3F;TLL2;TLL1;PANK1;AQP9;HS6ST3;FERD3L;RPS6KA4;RPS6KA5;RPS6KA2;PDK4;HMCN1;SYNPO;SIL1;COG7;ESCO1;TIAM1;SIK2;STXBP4;FUT10;CSTF3;MTTP;SLC35D2;TRANK1;PDCD11;SCFD2;TRPM6;SPTBN1;TMEM184A;TRERF1;DERA;VNN1;RBAK;SIM1;TECPR1;ROBO2;COL18A1;SLC44A3;SLC35F2;C2CD2;SLC35F1;MEOX2;DNER;FEZF1;LRRCC1;VAV3;TOP3B;GFRA2;MLF1;PARP8;C2CD4D;CD302;RGS7BP;VGLL2;MATN3;MATN2;GUCY2D;PTGER3;GDPD4;PTN;NOL4;PPP2CA;HIRA;LIMA1;AMN1;ZDHHC18;MTHFD1L;SUSD4;SUSD5;CBR3;GINS4;FAM189A2;SORBS1;LHFPL2;AIG1;MPP5;RSG1;VAX2;PRKRA;COPG2;FRA10AC1;TAMM41;HOXA13;DOCK10;PAIP2B;C1RL;HADH;GUCY1A2;PHYH;CHRNB3;ALG14;KAZN;VWDE;LMO7;HRASLS5;XPR1;ZCCHC7;ZCCHC5;EFNA5;TRHDE;FBLN5;HRH1;TASP1;CLSPN;FAM83B;SPECC1;DARS;CBX7;MLKL;RHBDD1;TRPV3;LRP1B;TSGA10;DAP;CRYL1;DYNLRB2;BMPR1B;AVEN;KDM5A;MEGF10;MEGF11;SLC40A1;NR2E1;HAPLN1;HK2;MFSD9;SEPT9;SIX6;CASP8;SNAPC1;CASP4;MYRIP;DNM3;TMEM2;IQCK;DDAH1;ALDH1A2;OAS3;TMEM5;IGDCC3;PFDN1;CDH18;COLEC12;HLF;LIN9;GNA14;ERICH1;HLX;PDSS2;CHSY3;GBP2;VAT1L;SNCA;TCF7L2;TCF7L1;PDX1;SLC4A7;SLC4A8;MLPH;CKLF;LPIN3;PID1;RBPJ;TMEM92;MYLK;PREX2;LIPH;LRAT;SAMD12;RBFOX2;STARD8;SND1;RBP7;EML5;PRKAR1B;RFX6;NUP210L;DDX39B;CLNS1A;MTMR2;ABCB4;SHOX2;FPR1;AGAP1;SLCO5A1;IQGAP2;SLC5A3;MTMR7;KCNMB2;VTI1A;KCNMB4;RSU1;RHBDL2;EXPH5;LYN;ABCA1;B3GALNT1;ABCA5;COL24A1;ABCA6;EXOC6B;ABCA9;NETO2;SNUPN;FLI1;GRIN2D;FERMT1;FAM135A;ZFAT;HRK;LRRC34;LRRC6;EFCAB6;EFCAB7;JPH1;IKBKB;TMEM44;EFCAB2;CGNL1;UPF2;LRRC49;MYOF;VWA5A;SIRT5;PTH2R;TMC7;NSUN7;MBLAC2;RILPL1;VAMP4;PIGF;MDFI;KANK1;PELI2;AXDND1;NTF3;CSMD3;PMS1;SRSF12;EVC2;AADAT;YLPM1;TMCO4;PLXDC2;LRRC20;STXBP5L;TTLL6;TTLL5;TTLL1;GOPC;SPSB4;GPR63;F13A1;DEFB1;RORA;RORB;CXCL16;SLC25A48;SLC25A40;SLC16A9;PITX1;ROS1;EPM2A;TICAM2;VPS33B;UBE2E2;FOXP4;FOXP2;FOXP1;FRMD3;FRMD5;ACAP2;SLC9A7;SLC9A9;MAL;ROR1;RAD54L2;SNRNP200;NSMAF;OSBP2;ARL6;STK39;TNFRSF11B;THADA;FHIT;CTIF;SLC38A6;THEM4;SLC38A9;HACL1;CPA6;BDNF;FOXN3;MCC;KY;MLXIPL;UST;MYCBPAP;TUBGCP4;MCU;FLT1;CELF2;LRRK2;RASGRF2;LRRK1;FSD1L;ME1;DIS3L2;EMX1;DST;FOXL2;RAD23B;PPP1R12B;SEC22A;ITIH4;COL15A1;PPM1H;NTN4;LRP4;LRP2;HSD17B11;BARX1;PPM1E;LRP6;SLC25A27;CKMT2;SLC25A26;PTPRZ1;TIFA;SLC25A21;SLC25A23;SH2B2;BEND6;SLC25A24;LINGO1;PPP1R14C;ERAP1;MBOAT1;MERTK;MCOLN2;TMPPE;NOVA1;PTPN9;SEC24D;MDGA1;PTPN3;AHCYL2;PLEKHB2;ZAK;ULK4;GCC2;TXNDC16;BAIAP2L1;CHORDC1;KIF21A;EPHB1;SLC12A8;EPHA5;ST6GAL1;EPHA6;SFMBT2;PAQR3;HFE2;ANK2;ANK3;VWA5B2;PISD;GNPAT;PPP1R42;KDELR2;KIF20A;ALPK1;EPHA3;PPP1R36;PLEKHD1;ART3;RAB11FIP1;TSPAN8;DYM;ST8SIA6;HIVEP3;SNX7;SNX8;WWTR1;XRCC5;ST8SIA1;XRCC2;EAF2;HSPA12A;DCLK1;ICK;ACER2;ACER3;PEMT;GLIPR1L2;INTS8;CCDC122;PTPRQ;MOGAT1;PTPRO;SLC7A14;KIF14;PEPD;CHRDL2;PTPRH;PCSK5;CLYBL;CTSS;IMMP2L;ACADL;SPTLC3;CD38;QSOX1;DIRC2;CCDC112;FOXD3;FOXD1;SORCS3;ANO4;MRPS6;SORCS2;ANO5;KIF27;ANO3;VSNL1;BANK1;GLCCI1;CAPS2;POPDC3;STX17;SATB2;GREB1L;COL19A1;CAMKK2;SAMM50;FAM172A;CREG2;GPC5;RFTN2;GCH1;NUBPL;RFTN1;CRIPT;PLEKHA8;NLRP14;DPY19L3;KIF26B;FHOD3;SH3GL3;SCARB1;SAMD9L;ACAA2;WWC2;CYP46A1;KLHL30;FAM174B;CAPN5;PPFIA2;PDGFRB;EOMES;SLC30A7;OSR2;SLC30A6;SCARA3;SCARA5;SLC30A4;RPGRIP1L;RUNDC3B;PRLR;TANC1;TMX4;DOK5;DOK6;MASP1;CCDC152;CCDC151;RTN1;NXPH2;NPR2;SLC1A3;PDS5A;DDX60;CALCR;CALD1;PACSIN2;GGT5;ARHGEF37;CCDC138;KLHL24;GULP1;CPS1;IL7;COL5A2;PHF14;TAF4B;SERGEF;PICALM;RBM27;SNED1;MAST4;DDX46;CNRIP1;CHD5;CHD4;ARHGEF10L;LAMC1;SOBP;AFF1;GPHN;SEC61A1;SCN5A;RBM33;MMP7;PLA2G4C;MMP3;BCKDHB;MUT;TBC1D1;LMBRD1;ATG4C;RBM20;SPOPL;NUP54;RBM47;LAMA2;LAMA1;LAMA4;LAMA3;DBX2;RRBP1;PRTG;PDLIM3;ACVR1C;PDLIM5;GALNT6;MAPK14;EEPD1;FAM179B;GLB1;BRMS1L;PMFBP1;ASB3;VIT;RB1;RAPH1;ABAT;ABCA12;FNBP1L;ABCA13;SOX21;BACH2;TPGS2;DCAF6;SOX17;MYB;CREB3L2;PIP4K2A;PLCE1;DIP2C;BVES;ANKS1B;RPL23;DAPK2;DKK2;IFT88;RNF125;BIN1;TEP1;PRR16;HOXB7;RNF121;HOXB5;ENPEP;ENDOD1;CHST10;NKX2-1;CDK17;GSDMC;CDK18;DNAH11;SLC16A12;TMEM196;SLC16A14;GPR137C;FA2H;CPEB1;H2AFY2;RAD18;HOXD8;SPEF2;PRSS27;FMN1;FMN2;SERPINA6;MYOM2;SLC6A4;MRC2;TRIM9;CHL1;SPIN1;ANXA6;RSPO2;RIOK2;RNF150;XXYLT1;RNF152;ANXA4;ITPK1;EN2;TET2;TACR3;PAX3;SERPINB9;TACR1;PAX5;PAX9;RNF165;GCNT1;SBSN;HOXD10;TANK;MIPOL1;GCNT2;GCNT3;ANKRD50;GPR158;WWOX;F10;ADAT1;SAAL1;GPR1;SULF1;POU4F1;FMO5;POU4F2;FIG4;ERP44;MORN5;AGBL3;VEPH1;ALMS1;SEMA5A;DGKG;SEMA5B;CLSTN2;DGKA;CLSTN1;CDH8;DACH1;STK32B;SLC15A1;MREG;ANKRD46;ANKRD44;SEMA6D;MITF;ENKUR;DISP2;CACNB2;CACNB4;ANKRD42;ERG;TNIK;PHLDB3;MAD1L1;UBE2CBP;CALCRL;ABHD3;BRI3;RNF180;GLO1;CUL2;ITPR1;ITPR2;AK3;ABHD6;GTF2E1;AK7;RLF;GLB1L3;PHF21B;ITPRIPL1;BAG1;NKX6-1;ATP8B3;ATP8B1;ANKRD22;CEP350;CYBRD1;MARCH8;BTBD9;MARCH4;MARCH3;MARCH1;ZFP64;RNF182;ALK;CALCOCO2;GADL1;DUSP19;SGCE;SIN3A;PSD3;METTL16;METTL15;SGCG;SH3D19;PDCD6IP;CHUK;COL25A1;NGF;DUSP27;ZFP90;PTBP3;DMRTA2;RP1;ASPH;ESRP1;RNF32;GTF2A1;NLGN1;ACSS3;SEMA3A;SEMA3E;NDNF;AP3M1;DCAF17;ANKAR;RBBP8;UGGT2;ACSS1;FNIP1;CTNNAL1;SKOR1;RPH3AL;PLCL1;KCNIP4;PLCL2;KCNJ16;PTPN13;PTPN14;OXR1;ENOX1;NIN;MGAT4A;TRMT61B;FAAH;HPSE2;ACSM5;ANTXR2;ANTXR1;EDNRA;CHEK2;CHEK1;HABP4;DPF3;FAM65C;KIFAP3;SOX5;TIPIN;SP110;CMC1;MTUS1;EBF2;RUNX2;RUNX1;CYP27A1;AFG3L2;INPP4B;XRN1;LACE1;AKAP9;COL8A2;TTLL11;TTLL12;HRASLS;NECAB1;TMEM161B;IGSF3;PDE1A;TSHZ1;TMTC2;MARC1;NAALAD2;DPH5;ASL;GPM6B;SCAI;RABGAP1L;MEMO1;NMI;HSPBAP1;PARP14;UBAC2;PARP11;OCLN;PDE3A;SPATS2L;TMCC1;CLIC6;INVS;HBS1L;ERO1LB;KRT23;TRAM2;PPCDC;EPB41L4A;NNT;CC2D2A;MANBA;PACRG;PRMT2;AVPR1B;LRRIQ3;LRRIQ1;AP3B1;IL17RD;B3GNT5;RHOJ;TFEC;SGK3;MAPT;OPRD1;PRIM2;AKAP2;FAM184B;CTNNA1;FAP;CR1L;TRIP13;NEUROG2;TJP2;GALNT14;STEAP4;GOLT1A;GALNT10;TMEM143;CADPS2;ARID5B;TMEM135;PHOSPHO1;COL4A4;COL4A3;COL4A5;PDE9A;RAI14;ABCG2;USP53;CTTNBP2;LTBP2;NALCN;LTBP1;ADIPOR2;FAM188B;COBLL1;ZC3H18;ATP6V1H;MYH11;OTX1;TGFB2;ACBD5;EPHX2;PTCH1;ARHGAP26;SMAD6;OPN5;ACSF2;NR4A2;FER;DLG1;ARHGAP31;PLCXD3;TMEM117;EBPL;DOCK5;ABCD2;MCTP1;DOCK9;USP32;GTDC1;ELAVL2;LMOD3;TMEM100;POLB;DTWD2;SENP7;PDE4B;TMEM108;BDKRB2;HIBCH;ABCC4;ABCC1;PDE4D;URB1;SENP2;LATS2;PDE5A;DOCK1;ITGB3BP;MCPH1;SLFN5;CAMK2D;NXN;PALM2;USP18;NT5DC1;PALMD;GMDS;NT5DC3;FAM63B;NCAM2;S1PR5;LEKR1;TCFL5;SPEN;POLQ;RWDD3;NEGR1;B3GAT2;CADPS;SCLT1;TSHR;FMNL3;PIKFYVE;XPNPEP1;ALOX5AP;RGS10
H3K18ac IMR90	1269/7334	0.999988	0.999995	0	0	0.274547	3.19776e-06	ITSN2;CHIC2;PGAP1;ZFYVE9;POP1;ITSN1;RBPJ;ACCS;TMEM92;ZDBF2;ZC3H12C;AS3MT;LIPC;DPYSL3;PSMD1;VSTM4;SAMD12;VSTM5;MEF2A;CCBE1;RBFOX2;CACNA2D1;RFX3;PHKA1;SCAMP1;PHKA2;SND1;CD2AP;EML5;ISL2;NUP210L;DDX39B;ETHE1;CLNS1A;RUFY3;ORAI2;VOPP1;OPTN;SKAP2;EXD2;MTMR2;TARSL2;RNF219;AGAP1;ZC3HAV1;IQGAP1;SLC5A3;CYB5R4;PRKAR2B;HLCS;RDH10;KCNQ1OT1;EPB41L2;EPB41L3;MYO6;RNF217;VTI1A;RSU1;ATG7;ABCA1;B3GALNT1;HACE1;COL24A1;FN1;EXOC6B;IL31RA;ABCA9;LNPEP;EIF2AK4;SNUPN;FLI1;DHFR;PKIB;ALS2CR12;FAM135A;ZFAT;NMT2;FAT4;SFXN5;FERMT2;PIGT;PIGN;LRRC6;EFCAB6;OSBPL11;EFCAB7;JPH2;ATIC;CASP12;TMEM44;IKBKG;UPF2;GPR39;CNOT6L;RIPK2;LRRC49;TEX10;ELOVL2;VWA5A;SLC39A11;SIRT5;NSUN6;RAB3IL1;PTGR1;BAZ1B;SUMF1;RILPL1;DPYD;L2HGDH;VAMP4;PPARA;ISPD;RAPGEF6;PIGF;LYPLAL1;CHST3;XRCC6BP1;STAU2;SYNPO2;COL11A1;AXDND1;SLC7A2;STYXL1;PTGS1;SNX29;PRR14L;FRZB;SNX25;NTF3;HAS2;FLNC;PMS1;EVC2;MBD5;GK;AADAT;YLPM1;DAB2IP;BBOX1;APEX2;SNX24;WTIP;TMCO4;PLXDC2;LYRM1;SPSB1;SLCO3A1;TTLL1;CCDC6;GOPC;CENPP;FRYL;FRK;OLFML2B;RIF1;NAB1;GOLIM4;GPR63;CASC4;ZBTB20;PLOD2;MSI2;CASC3;FRY;HNMT;LAPTM4B;PTAR1;SLK;POFUT1;ADORA3;SCMH1;CIR1;PITX1;MAP3K4;SLC25A46;FBXW4;EPM2A;CDKL3;CDKL4;FBXO17;VPS33B;UBE2E2;ATP11B;CASD1;PIAS2;MINPP1;TPST1;SMO;TXLNB;SLC9A7;SLC9A9;ROR2;SNRNP200;NSMAF;GRIA1;BLM;SHC3;INO80D;ARL6;TUBGCP2;ZC4H2;STK39;LIN7A;THADA;NRF1;SPATA5;SPATA6;NPAS2;SPATA7;ATXN3;STK33;AMDHD1;ZKSCAN3;EIF4EBP1;ZKSCAN2;SLC38A6;THEM4;ZKSCAN5;SLC38A9;AP4S1;HACL1;TXNDC8;CPA6;SLC38A4;GRIA4;SLC14A2;BDNF;UROS;STYX;FBXO36;FOXN3;CORO2A;MCC;EEF2;LRCH1;TMEM17;DMXL1;UST;MYCBPAP;TUBGCP4;MNAT1;NIT1;LRCH3;OGT;POMT2;MCFD2;ITGB3;LRRK2;APIP;FAM208A;ETFA;NENF;TSPAN12;EFCAB11;TSPAN11;HHEX;PTER;BOC;DSE;IQUB;ME1;TRIM69;PGM5;ERC1;NEO1;TRIM65;ARL5A;DIS3L2;DSP;TRIM61;CERS6;APAF1;VPS13C;COMMD10;ITGA2;VPS13A;VPS13B;PARD3B;ARL4C;PPM1B;PCCA;IMPAD1;IL1RAPL1;BMP2K;SNURF;TRIM58;SPACA5;ST6GALNAC3;PPP1R12B;ACPP;MET;TRIM55;ST6GALNAC6;SLC25A13;SNAP47;PRKAA2;TRIM52;UHRF2;ROCK2;SRBD1;ATP10D;MLLT3;HSD17B11;KCTD20;TIFA;FCHO2;KRIT1;SLC25A21;IGF2BP3;PCBD2;E2F6;TRIM44;BEND6;SLC25A24;SEPT10;SEC24B;PCDH9;ERAP1;MBOAT1;MERTK;SORL1;TTC39B;TMPPE;MYO1E;NECAP1;CDKN2AIPNL;ST5;TSPAN18;ST7;PTPN9;SEC24D;PTPN4;UNC79;DMGDH;AHCYL2;EIF4A3;JMJD1C;RCBTB2;OPHN1;PEG10;CHORDC1;BCAP29;EPC2;ATXN7L1;ACAD11;MFSD2B;SLC12A7;TRIM21;TBC1D22A;SLC12A8;EIF2A;ST6GAL1;ALG6;ZFP1;ARL15;NSMCE2;TM4SF4;CDC40;GNPAT;SPATA17;SOAT1;CCNY;KCTD14;PPP1R42;KDELR2;ALPK2;KIF20A;ALPK1;CCDC83;KCTD16;PPP1R36;ACTR3B;ARSJ;ARSK;HIVEP1;HIVEP2;SNX7;A2M;SNX8;ZBED4;DECR1;WWTR1;YES1;SLC10A7;XRCC4;CRADD;TNFSF15;TGDS;XRCC5;ST8SIA1;IQSEC3;EAF2;IFFO2;IFI44;NBEAL1;PTK2;MED13L;MSRA;PPP1R1C;ACER3;PEMT;NOL10;FBXL2;GLIPR1L1;INTS9;FBXL4;GLIPR1L2;FBXL7;SUGP1;SPAG16;CCDC122;PTPRQ;GRIK2;PTPRH;PCSK5;SH3RF1;B3GNTL1;PTPRG;AKAP12;IMMP2L;KCNT2;MIS18BP1;RSRC1;SPTLC3;BBS9;EPG5;KIF1B;DIRC2;BBS4;AASS;NDEL1;MRPS28;ZHX2;PBRM1;IL15;GAB1;OSMR;MRPS6;KIF9;SLTM;ENAM;NCOA7;KIF2C;SYNC;DEPDC5;ARHGEF6;POPDC3;RABGAP1;STX17;CAB39;INPP1;FAM35A;XIAP;CAPG;PRICKLE1;GNAI1;SAMM50;RELN;FAM172A;MGAT5;PCNX;GPC4;FILIP1L;PAK2;RFTN2;NUBPL;PLEKHA2;RFTN1;CRIPT;VEGFC;MYO9B;MYO9A;NLRP14;NEDD1;NUDT7;TTC8;DPY19L3;CSDC2;TTC5;KIF26B;TTC3;TCEA1;TACC1;ZFP28;NEK11;FHOD3;SCARB1;SAMD9L;ACAA2;ZFAND4;WWC2;PRDM5;UBE3A;KNDC1;PRDM1;ETS1;ACTG2;IGF1R;CCND3;GNPTAB;CAPN5;SCN9A;ENPP2;ENPP1;OSTF1;ARID2;CAST;SLC30A7;SLC30A6;MORC3;SCARA3;FBXW11;CASK;CDKAL1;RPGRIP1L;CAMKMT;TANC1;TMX1;GPD2;WDFY3;PPIG;WDFY2;PPIC;FBN2;COX16;YTHDC2;NPR2;NPR3;CACNA1A;SLC1A3;PDS5A;DDX60;NDRG1;TMEM241;ACACA;CALHM2;IRAK2;FGF20;LPXN;NPHP3;COX10;CNTLN;GGT5;EEFSEC;ARHGEF37;RPP40;KLHL24;AHI1;PQLC1;CPS1;FAM151B;GNAQ;TCF4;TCF3;SERGEF;GALK2;FBN1;PICALM;RBM27;PHTF2;GSK3B;RBM28;CNRIP1;NGLY1;DDX42;PCTP;ARHGEF10L;LAMC1;PHTF1;AFF1;TTC27;TTC28;ADAL;UFL1;YWHAQ;MAN1A2;A4GALT;DACT1;RBM33;MKL2;ARHGEF11;TTC37;MYOCD;TBP;TTC32;PLA2G4C;HUNK;IRAK3;IRAK4;MASTL;SHROOM4;GREM2;LMBRD1;UBE2R2;SETBP1;TMEM217;CRY1;ATG4C;SPOPL;GNB1L;NUP54;ACOX3;ZMYND12;CREB5;RALA;RBM47;AGPAT9;LAMA2;SFSWAP;DNAH5;RAP1GDS1;ASAP3;RNF6;AGPAT4;GK5;IFT74;IL1RL2;PDLIM3;EFS;CBS;RALY;MTA3;ATF7IP;ARFGEF1;NIPSNAP3B;ARFGEF2;GALNT6;TTC12;NIPSNAP3A;EYA2;SWT1;MX2;MX1;EYA4;MAPK14;ACVR2A;WARS2;GALC;MAPK10;POLE4;EEPD1;FAM155A;TEC;TEN1;GLB1;BRMS1L;RBM41;TAF7;ERCC5;ASB2;ASB3;SNTB1;TAF1;VIT;RB1;NCKAP1;FRMPD4;WIPF1;COL12A1;RAPH1;WDR86;ABCA12;FNBP1L;DCAF5;TPGS2;DCAF6;EPS8;MTBP;GPR176;PIP4K2A;RTTN;HOXA7;DIP2C;BVES;NCKAP5;RNF111;UNC13B;RPL23;SOX13;FNDC3B;ATG10;HUS1;DDX10;FNDC3A;WDR78;GANC;NUP93;MTAP;IFT88;DEPDC1B;BIN1;TEP1;PARD3;ARMC4;PRR16;TARS2;NHLRC2;RNF121;NUP205;CFH;PDXDC1;CTBP1;XPC;SDSL;RNPC3;PRDM10;ANAPC10;LDHC;ST3GAL4;S100A13;PLAC1;RREB1;NHEJ1;CEP78;BARD1;CDK17;GSDMC;PRELID2;CDK19;APOOL;HOMER1;FZD6;SLC16A12;TRIP4;PHC3;PAFAH2;H2AFY2;GTF2IRD1;CPEB3;PAM;XKR6;PCDHB7;SMG1;SPEF2;DENND1A;LPCAT1;ADK;LYST;GLI3;VSIG10;WDR44;FARS2;ADAMTSL1;IMPA2;AIFM2;SPIN1;PBK;RIOK2;RNF152;TEAD4;HELLS;WDR36;ANXA4;ITPK1;TCF12;TET2;PAWR;FAM210A;BACE2;SIKE1;PLCB4;ZEB1;HEATR5B;MTF2;EXOC4;PLIN2;EXOC5;WDR27;CDC123;SGMS1;AHNAK;FIGN;SGMS2;GRAMD3;TANK;PAPSS2;TMEM164;MIPOL1;FGD6;SRP72;ABI3BP;GCNT2;GCNT4;ANKRD50;RUNX1T1;YTHDF3;CDKN2A;MGMT;PCGF5;RNLS;MOCOS;WWP1;WWP2;SNCAIP;SYNJ2BP;SULF1;FMO5;DHRS3;TMEM159;RFWD2;MORN5;SMOC1;AGBL3;ABI1;CYP20A1;ALMS1;MSRB3;FILIP1;ANKRD13C;RAB3B;SEMA5A;MTFMT;ANKRD36;TUSC3;ANKRD33;PROS1;DGKA;BZW2;FGF1;FGF2;SLC8A1;CDC14A;ABHD12;TUBB6;SLC26A11;MB21D2;ZFP37;STK32B;HMGN3;IL13RA1;PLS1;RAB2A;MAGI1;CSNK1G3;LHCGR;COL27A1;RALGAPA2;ANKRD44;SWAP70;IPMK;MAGI2;VRK2;RAB31;STIM1;ANKRD42;GAPDHS;AAGAB;PHIP;TOX;PHLDB3;NOTCH2;NOTCH3;CALCRL;CBFB;ABHD3;CUL2;ITPR1;CUL1;ITPR2;AK3;ABHD6;ITPR3;UBR2;HMMR;AK5;GTF2E1;AK7;RLF;GTF2E2;AK8;ORC4;ORC1;YBEY;BAG1;ABL1;CLCA2;IGFBP7;MAP2K5;CEP112;ATP8B4;CCDC18;ATP8B3;FANCM;CD160;CEP350;OSBPL3;CCDC14;CCDC15;CYBRD1;FANCC;PHKB;BTBD9;MARCH4;CDK8;YEATS2;CNOT1;ZFP64;RNF182;TPP2;SERINC1;MAP3K13;RAB5A;RNF13;SRXN1;COL14A1;CALCOCO2;DUSP19;ZC3H6;TREM1;DUSP16;SYNE1;SGCE;ADAMTS3;PSD3;RNPEP;HMGCS2;METTL16;TTC23L;COA5;PLEKHG3;CCDC38;TRPC5;PDCD6IP;TRPC6;GGPS1;CHUK;TRPC4;WIPI2;ZFP90;PTBP3;EVC;CTDSP1;LANCL2;EFHC2;SOS1;CCDC40;RNF32;GTF2A1;NFAT5;ACSS3;TSSC1;FRRS1;SEMA3D;LUZP2;TULP3;TTK;NOD1;NOD2;AP3M1;ABLIM1;RAB20;IL21R;GCN1L1;RBBP8;RAB28;ASCC3;ACSS1;FNIP1;CTNNAL1;FNIP2;SPAG9;SLC35A1;ANGPT1;TRPA1;ASCC1;FBXL17;PTPN12;CDC42BPA;PTPN14;ENOX1;ASXL1;RAB10;P2RX4;VAPB;ASXL3;SLC46A3;PANK1;HSF2BP;ANTXR1;CCT6B;RPS6KA4;CHEK2;CHEK1;HABP4;LONP2;ARFIP1;HMCN1;SIL1;ARL6IP6;SOX5;DYNC2H1;COG7;ESCO1;COG5;SP110;CMC1;EBF1;ACSL4;RUNX2;CYP27A1;AFG3L2;NEIL3;KATNAL1;XRN1;CEP57L1;CD109;PAPPA;LACE1;AKAP9;MTHFD2L;SIK3;COL8A1;SUCLG2;HECA;CAGE1;ZFPM2;TMEM161B;TSHZ3;STXBP4;PDE1A;FUT10;MTTP;TSHZ2;TWIST1;TRMT2B;RPAP2;PTDSS1;INPP5A;PDCD11;ASUN;SCFD2;DPH5;ASL;STXBP6;TRPM6;SPTBN1;TMEM184A;MEMO1;NMI;STAM;HSPBAP1;PARP14;DERA;CCDC88A;PARP11;FUBP1;PDE3A;ATM;TRMT11;ALDH18A1;TMCC1;RBAK;ROBO2;TOP2B;HBS1L;ZCCHC11;SLC44A3;FASTKD1;CAB39L;SH3KBP1;RSF1;ZCCHC16;PPCDC;RPTOR;ZMYM2;NNT;SH3PXD2B;ZMYM6;CC2D2A;RSPRY1;MANBA;PARP4;PRMT2;AP3B1;ITFG1;VAV2;NFX1;NME7;CENPC1;RHOJ;FAM20C;SGK3;CD302;MATN3;SDCCAG8;MATN2;AKAP7;GDPD4;PTN;AKAP2;PPP2CA;HIRA;LIMA1;ANKMY2;AMN1;ZDHHC18;PDPN;TM4SF20;CTNNA1;FAM47E;APBB2;MAP4K3;CBR3;MPP4;DNAJC5B;RYK;GBF1;RANBP9;LHFPL2;AIG1;MPP5;RSG1;VAX2;KBTBD3;FAP;PRKRA;DLC1;R3HCC1;COPG2;APBA1;TRIP13;FRA10AC1;RAB3GAP1;TJP2;TAMM41;KDM1B;NDUFA10;CWC27;CMIP;DOCK10;DOCK11;ARHGAP42;BMPER;C1RL;NARS2;SVEP1;HADH;LIG1;ALG14;ARID5B;ACYP2;LMO7;TUG1;DCTD;TMEM135;LOX;COL4A2;COL4A6;COL4A5;RELL1;LRIF1;DAP3;ABCG2;ZCCHC7;ZCCHC5;EFNA5;LPP;LTBP1;STK3;FAM188B;HRH1;MAN2A1;TASP1;ATP6V1H;PMAIP1;STAP2;MYH10;FAM83B;SMAD2;DARS;ACBD5;MLKL;EPHX2;RHBDD1;IFT122;ARHGAP29;DNAJC13;TBCA;ARHGAP25;ACSF2;NR4A2;TSGA10;TBCK;DAP;DIAPH2;FER;ARHGAP31;TMEM116;TMEM117;CAPRIN2;CRYL1;EBPL;KDM5A;DOCK5;PCDHGB5;ASNSD1;NVL;DOCK7;PCDHGB2;SLC40A1;GTDC1;TMEM100;MFSD9;SENP7;CASP7;CASP8;CASP4;POLK;ABCC1;PCDHGA6;CAMK1D;PCDHGA4;PCDHGA3;CKAP2;PPP2R5C;URB1;TGFBR1;IQCH;SENP1;FCHSD1;ARHGAP10;TMEM2;FCHSD2;RABEP1;DDAH1;PEAK1;TMEM5;IGDCC3;RBMS1;PFDN1;CDH17;ITGB3BP;LUC7L2;MCPH1;B4GALT5;USP13;NXN;CLEC12B;NR2C1;USP18;HSPD1;FAM168A;PALMD;GMDS;HLX;NT5DC3;PRRG1;FAM63B;PDSS2;CLASP1;S100PBP;SASH1;LEKR1;REPS1;USP25;RWDD3;KDM4D;PDE4DIP;MEIS3;SH3YL1;PIKFYVE;XPNPEP1;ALOX5AP;RGS10;PDE7B;FSIP1;SSBP2;LPIN2;LPIN3
H3K9ac Bone Marrow Derived Mesenchymal Stem Cell Cultured Cells	1320/7328	0.999988	0.999995	0	0	0.293307	3.41604e-06	PGAP1;ZFYVE9;POP1;PWWP2B;ACCS;ISM1;PTPDC1;MYLK;ZDBF2;PREX2;HTR7;VSTM4;SAMD12;VSTM5;RBFOX2;CACNA2D1;RFX3;PHKA1;SCAMP1;EML1;PHKA2;CD2AP;ISL2;PRKAR1B;NUP210L;CLNS1A;ORAI2;VOPP1;SKAP2;MTMR2;COL13A1;TARSL2;SHMT1;FPR1;IL20RA;RNF219;AGAP1;SLCO5A1;BAZ2B;ADAMTS12;IQGAP3;EPB41L5;CYB5R4;PRKAR2B;HLCS;KCNQ1OT1;PDGFD;RNF217;VTI1A;KCNMB4;RDH13;RHBDL2;EXPH5;LYN;B3GALNT1;HACE1;ABCA5;ABCA6;ABCA9;NETO2;SNUPN;FLI1;PCDHGA10;PKIB;FERMT1;ALS2CR12;PPFIBP2;TBL2;FAM135A;ZFAT;NMT2;MRVI1;FAT4;SFXN5;FERMT2;RNF220;LRRC34;PIGN;ATF7IP2;LRRC6;EFCAB6;EFCAB7;IKBKB;LMBR1;ATIC;NHSL1;IKBKG;NINL;CGNL1;GPR39;CNOT6L;KCND3;RIPK2;LRRC49;TEX10;VWA5A;SLC39A11;SIRT5;TMC7;RAB3IL1;PTGR1;SUMF1;MBLAC2;RILPL1;L2HGDH;PPARA;ISPD;RAPGEF6;GPRC5C;PIGF;LYPLAL1;SLC29A3;PPARD;XRCC6BP1;STAU2;COL11A1;PELI2;AXDND1;SNX29;NTF3;STAT4;FLNC;PMS1;JAM2;JAM3;EVC2;MBD5;GK;AADAT;ADAM32;APEX2;SNX24;WTIP;DCBLD1;LRRC20;TTLL5;CENPF;SPSB1;SLCO3A1;TTLL1;CCDC6;CENPP;FRK;NAB1;CASC4;ZBTB20;MSI2;CASC3;FRY;CXCL16;LAPTM4B;PTAR1;SMCHD1;HHAT;POFUT1;SCMH1;SLC25A40;CIR1;MAP3K4;MAP3K5;SLC25A46;FBXW4;EPM2A;CDKL4;CDKL5;STX8;FBXO17;VPS33B;UBE2E2;ATP11B;CASD1;PIAS2;FAM118B;FRMD5;ACAP2;MSH2;SMO;TXLNB;SLC9A7;SLC9A9;PLA2R1;NSMAF;OSBP2;SHC4;BLM;KHDRBS3;INO80D;UQCRB;ARL6;TUBGCP2;ZC4H2;GSTT1;NRF1;SPATA5;FHIT;SPATA6;NPAS2;SPATA7;NPAS3;CCDC144B;AMDHD1;ZKSCAN3;EIF4EBP1;ZKSCAN2;SLC38A6;THEM4;BMF;SLC38A9;AP4S1;HACL1;SMYD3;SOCS6;LRRC4C;TXNDC8;NEK5;BDNF;UROS;STYX;SRD5A3;FOXN3;CORO2A;MCC;LRRC66;KY;MFHAS1;LRCH1;TMEM17;SP4;DMXL1;UST;MYCBPAP;TUBGCP4;NIT1;MCU;MIPEP;MOXD1;CNTNAP2;LRGUK;ITGB3;LRRK2;LRRK1;APIP;DYSF;FAM208A;ETFA;NENF;TSPAN12;EFCAB11;BICD1;FSD1L;PTER;BOC;ME1;TRIM69;HMG20A;NEO1;CTNNBL1;DIS3L2;BCAS3;TRIM61;EMX2;DST;APAF1;ITGA4;VPS13C;COMMD10;ITGA2;VPS13D;ITGA1;VPS13B;MMS22L;PCCA;IMPAD1;PCCB;BMP2K;SPACA5;SEC22A;TNFRSF21;SLC25A13;GTF3C1;ITIH5;SNAP47;PRKAA2;TRIM52;PPM1L;PCOLCE2;SRBD1;ATP10D;PPM1H;LRP4;MLLT3;HSD17B11;BARX1;SLC25A27;PHKG1;TIFA;FCHO2;LRRC8C;BEND3;FYN;SLC25A21;PCBD2;E2F5;E2F6;TRIM44;SLC25A24;CYB5B;SEC24B;PPP1R14C;PCDH9;ERAP1;MBOAT1;SYT14;TPD52L1;EFR3B;TBX3;TTC39B;TMPPE;MYO1D;NECAP1;CDKN2AIPNL;BRE;APLF;PTPN9;TRIM37;MDGA1;TRIM33;PTPN2;PTPN3;DMGDH;CPNE8;AHCYL2;CERK;LRR1;ULK4;EIF4A3;JMJD1C;GCC2;LDLRAD3;IKZF2;TXNDC16;RCBTB2;LGALS3;BAIAP2L1;CDC23;OPHN1;CHORDC1;TRIM24;EPC2;KIF21A;ATXN7L1;BSN;ACAD11;MFSD2B;EPHB1;SLC12A7;TRIM21;PELO;EIF2A;HERC6;ST6GAL1;ALG6;ZFP1;ARL15;PAQR3;NSMCE2;ZFP2;ANK2;CYP39A1;GNPAT;SOAT1;SLPI;LACTB2;KCNQ5;PPP1R42;RIN3;KIF20A;ALPK1;KIF20B;RIN2;EPHA3;CCDC83;EPB41;MYCBP2;LPAR1;TTBK2;RAB11FIP1;ARSK;ERI3;DYM;HIVEP3;SNX7;SNX8;ZBED4;PAG1;DECR1;WWTR1;STAT5B;YES1;SLC10A7;XRCC4;CRADD;FOXF2;ST8SIA1;XRCC2;RANBP17;EAF2;MYO5A;RAB27B;HSPA12A;DCLK1;PTK2;ACER2;MSRA;POLA1;EXT2;ACER3;SPDYA;PEMT;NOL10;GLIPR1L2;INTS8;FBXL7;SUGP1;SPAG16;SPAG17;CCDC122;PTPRQ;KIF14;PTPRM;AATF;PEPD;PCSK5;CLYBL;CTSS;IMMP2L;KCNT2;RSRC1;SPTLC3;UIMC1;REV3L;BBS9;CD38;KIF1B;DIRC2;BBS4;AASS;CCDC112;IL11;ZHX2;FOXD1;MMD;GAB1;GAB2;KIF6;KIF27;KIF9;SLTM;BANK1;ARHGEF3;GLCCI1;SYNC;DEPDC5;ARHGEF6;CAPS2;DDR2;STX17;PRICKLE2;XIAP;COL19A1;RANBP3L;SAMM50;FAM172A;GPC4;PCNT;DYNC1I1;CAP2;RFTN2;IL33;GCH1;NUBPL;SPRYD7;CCDC109B;CRIPT;MYO9A;PLEKHA8;SH3RF3;NLRP14;NEDD1;NUDT7;TTC8;DPY19L2;DPY19L3;TTC5;KLHL7;KIF26B;TTC3;CACHD1;ZFP28;NEK11;FHOD3;PRDM8;SH3GL3;SCARB1;SAMD9L;ACAA2;ZFAND4;CD82;PRDM5;UBE3A;PRDM1;CYP46A1;ETS1;IGF1R;NR3C2;GNPTAB;CAPN5;ENPP1;TEKT3;OSTF1;PAMR1;SLC30A7;OSR2;SLC30A6;SCARA3;HFM1;FBXW11;TMOD2;SLC30A4;CASK;RPGRIP1L;MID1;TANC1;TMX4;DOK5;SHPK;GPD2;MASP1;CCDC151;CCDC150;PPIC;FBN2;COX16;NPR2;CCDC146;SLC1A3;DDX60;TMEM241;ACACA;SYCE3;GRK4;IRAK2;PACSIN2;NPHP3;CAMTA1;NPHP4;PIBF1;MFAP3L;CNTLN;GGT5;EEFSEC;ARHGEF37;CCDC138;VTA1;RPP40;RARRES1;NUP153;KLHL24;ZFHX4;UBE2W;AHI1;PQLC1;FAM151B;IL7;GNAQ;PHF14;TAF4B;MKRN3;TCF3;SERGEF;GALK2;ZMYND15;RERE;PHTF2;SNED1;TTC26;RBM28;TNFAIP8;MAST4;CNRIP1;CHD7;NGLY1;DDX42;PCTP;TTC29;PHTF1;AFF1;TTC27;TTC28;RPGR;GHR;ADAL;FYCO1;UFL1;RASGEF1B;A4GALT;RBM33;MKL2;HS3ST3B1;ARHGEF11;TTC37;MYOCD;PLA2G4C;BCKDHB;TBC1D8;SHROOM3;IRAK3;IRAK4;MASTL;MUT;SHROOM4;GREM2;ELF1;LMBRD1;UBE2R2;TBC1D4;SETBP1;NAV3;TMEM217;ATG4C;GNB1L;NUP54;ZMYND12;RALA;RBM47;RALB;AGPAT9;LAMA2;SFSWAP;RAP1GDS1;DNAH6;ASB13;ASAP3;RNF6;ACVR1B;AGPAT4;GK5;PRTG;IFT74;IL1RL2;PDLIM3;ACVR1C;MARVELD2;RALY;SLIT3;TMEM209;SLIT2;MTA3;NIPSNAP3B;ARFGEF2;TTC12;NIPSNAP3A;URGCP;SWT1;MX2;MX1;ACVR2A;WARS2;MAPK10;POLE4;FAM155A;FAM179B;RSPH1;TEC;GLB1;BRMS1L;RBM41;ASB7;FAM98C;TAF7;R3HDM1;TAF3;TAF1;VIT;FRMPD4;ABAT;FNBP1L;GABPB1;SLC4A4;BACH2;SMC2;TPGS2;DCAF6;MTBP;GPR176;PLCE1;RTTN;DIP2C;BVES;HOXA5;ANKS1B;DDX11;DAPK2;COL23A1;ATG10;HUS1;DDX10;QTRTD1;GANC;NUP93;MTAP;IFT88;DEPDC1B;DAAM2;BIN1;TEP1;HECW2;ARMC4;TARS2;HOXB7;RNF121;ENPEP;SEH1L;PDXDC1;PRKDC;CTBP1;CFI;WDR63;SDSL;RNPC3;PRDM10;ANAPC10;CHST11;CEP70;CHST10;ST3GAL4;S100A13;ST3GAL6;NRBF2;LHPP;CEP78;PRELID2;CDK19;STARD13;WDR59;AFAP1L1;APOOL;HOMER1;HOMER2;FZD6;RAB3IP;SLC16A14;PAFAH2;GPR137C;SSPN;GTF2IRD1;RAD18;SPEF2;LPCAT1;ADK;PRSS27;LYST;GLI3;VSIG10;FARS2;MRC2;IMPA2;AIFM2;SPIN1;PBK;RIOK2;RNF150;XXYLT1;RNF152;TEAD4;BRD3;DENND2C;HELLS;WDR36;ANXA3;SLC2A13;ANXA4;TCF12;TET2;SERPINB9;TACR1;PRSS12;FAM210A;BACE2;KAT2B;SIKE1;PLCB4;EXOC4;RARB;EXOC5;WDR27;SGMS1;PRUNE2;SGMS2;TANK;TMEM164;MIPOL1;FGD6;SRP72;DTD1;RUNX1T1;FARP2;WWOX;CDKN2B;MGMT;TPK1;RNLS;MOCOS;ADAT1;SAAL1;LAPTM5;PRSS35;ELP4;SNCAIP;SYNJ2BP;FMO5;DHRS3;FIG4;ERP44;OSTM1;TMEM159;RFWD2;MORN5;AGBL3;CYP20A1;ALMS1;TMEM229B;DGKG;OXNAD1;DGKE;ANKRD36;CEP19;CLSTN1;RTKN2;BZW2;SLC8A1;CDC14A;PARK2;ABHD12;TUBB6;LAMP2;GRB10;SLC39A8;SLC26A11;ZFP37;STK32B;HMGN3;IL13RA1;PLS1;MREG;ANKRD46;RALGAPA1;RALGAPA2;ANKRD44;SWAP70;MAGI3;IPMK;MAGI2;MITF;CHD1L;FRMD4B;THNSL2;ENKUR;CACNB4;STIM1;ANKRD42;AAGAB;TNIK;PHLDB3;MAD1L1;CALCRL;ABHD3;RNF180;GLO1;CUL2;ITPR1;CUL1;ITPR2;GLT8D2;ABHD6;HMMR;AK5;GTF2E1;AK7;GTF2E2;AK8;ORC4;FGGY;ORC1;YBEY;BAG1;ABL1;SRGAP3;NKX6-1;MAP2K5;PLXNA4;MAP2K6;CEP112;CCDC18;ANKRD27;ATP8B3;OSBPL6;FANCM;CEP350;OSBPL3;OSBPL2;CCDC15;CYBRD1;FANCC;MARCH8;BTBD9;MARCH4;CDK8;CNOT1;ZFP64;RNF182;SERINC1;MAP3K13;MAP3K14;RNF13;SRXN1;COL14A1;CALCOCO2;DUSP19;ADRA1B;DUSP16;SYNE2;SYNE1;SGCE;SGCD;ADAMTS3;PSTPIP2;TLK2;EMILIN2;EFHD1;METTL16;METTL15;PRKG1;TTC23L;COA5;PLEKHG3;CCDC38;PDCD6IP;TRPC6;GGPS1;CHUK;SGIP1;COL25A1;WIPI2;ZFP90;SMC1B;DNAJC1;EVC;TFDP2;CTDSP1;TRAF3;DNAJC5;IL3RA;MCM3;POLR1D;EFHC1;EFHC2;LCORL;CCDC40;RNF32;FRRS1;SEMA3A;CCDC69;TTK;NOD2;ENOX2;AP3M1;ABLIM1;DCAF17;RAB20;VPS53;IL21R;RBBP8;RAB28;ASCC3;UGGT2;ACSS1;FNIP1;CTNNAL1;JAZF1;IRX1;SLC35A1;RPH3AL;ASCC1;PLCL1;FBXL17;MND1;FBXL13;PTPN13;OXR1;ASXL1;RAB10;KLF8;NIN;P2RX4;FRAS1;VAPB;VPS41;TRMT61B;HSF2BP;ACSM5;MKI67;CCT6B;RPS6KA4;EDNRA;RPS6KA5;CHEK2;CHEK1;PDK4;DPF3;FAM65C;ARFIP1;HMCN1;KIFAP3;SIL1;ARL6IP6;SOX5;TIPIN;COG7;ESCO1;COG5;SP110;CMC1;EBF2;ACSL4;RUNX3;CYP27A1;AFG3L2;INPP4B;NEIL3;KATNAL1;XRN1;KATNAL2;CEP57L1;CD109;LACE1;SIK3;SUCLG2;HECA;WDPCP;TTLL11;TTLL12;ZFPM2;TLN1;TMEM161B;TSHZ3;STXBP4;TSHZ1;FUT10;MTTP;SLC35D2;CSTF2;TRANK1;DCUN1D1;TMTC2;TMTC1;TRMT2B;NLK;RPAP2;TMTC4;PTDSS1;PDCD11;MAP2;MARC1;CMYA5;NAALAD2;DPH5;ASL;STXBP6;GPM6B;ZRANB3;RABGAP1L;STAC;INSR;MEMO1;PARVA;NMI;PARP14;ACADSB;TRERF1;UBAC2;DERA;STAG1;STAG3;FUBP1;PDE3A;ATM;TRMT11;ALDH18A1;TMCC1;RBAK;TECPR1;INVS;TOP2B;HBS1L;ZCCHC11;SLC44A3;HIP1;ERO1LB;FASTKD1;SLC35F2;SH3KBP1;C2CD2;GBE1;RSF1;PPCDC;NNT;ZMYM6;CC2D2A;LRRCC1;TOP3B;MANBA;PACRG;PARP4;LRRIQ3;LRRIQ1;GFRA1;AP3B1;PDCD1LG2;CYP7B1;MLF1;ZDHHC14;VAV2;NFX1;B3GNT5;CENPC1;RHOJ;FAM20C;SGK3;CD302;MAPT;MATN3;PRIM2;PTGER2;AKAP7;HIRA;LIMA1;ANKMY2;ZDHHC18;CUX1;CTNNA1;APBB2;SUSD5;MAP4K3;CBR3;RYK;SUSD1;GINS4;SORBS1;AIG1;MPP5;RSG1;VAX2;KBTBD3;FAP;PRKRA;DLC1;COPG2;APBA1;STEAP3;KDM1B;CWC27;CMIP;TMEM143;ARHGAP44;DOCK11;PAIP2B;CHCHD3;BMPER;C1RL;NARS2;SVEP1;HADH;CADPS2;PHYH;LIG1;ALG14;ARID5B;ACYP2;ALG11;TUG1;PDIA5;DCTD;TMEM135;PHOSPHO1;FAM185A;RELL1;LRIF1;XPR1;DAP3;ABCG2;GSTCD;EFNA5;TRHDE;NALCN;LTBP1;ADIPOR2;FBLN5;FAM188B;ARHGAP22;HRH1;SCIN;COBLL1;TASP1;ATP6V1H;PMAIP1;CLSPN;MYH10;FAM83B;DARS;ACBD6;CBX7;ACBD5;EPHX2;RHBDD1;TBCD;TBCA;ARHGAP26;ESR1;ARHGAP24;ACSF2;TSGA10;DAP;DIAPH3;TMEM116;TMEM117;CAPRIN2;PI4KA;CRYL1;EBPL;DYNLRB2;BMPR1B;DOCK4;ABCD2;THRB;DOCK9;DOCK7;SLC40A1;GTDC1;POLB;DTWD2;MFSD9;SENP7;SEPT6;SIX2;PDE4B;POLK;HIBCH;ABCC3;ABCC4;PCDHGA7;CAMK1D;PCDHGA4;PPP2R5C;SENP2;IQCH;SENP1;PCDHGA9;DNM3;FCHSD1;FCHSD2;RABEP1;PEAK1;OAS3;DOCK1;ITGB3BP;MCPH1;B4GALT5;USP13;SLFN5;PALM2;ETFDH;LIN9;UACA;USP18;HSPD1;NT5DC1;FAM168A;PALMD;ERICH1;CHSY1;GMDS;HLX;NT5DC3;PRRG1;PDSS2;RGS22;NCAM2;CLASP1;S100PBP;SASH1;REPS1;SPEN;RWDD3;TMEM30B;NEGR1;KDM4D;SCLT1;PPP2R3A;TSHR;SH3YL1;SLC4A8;PIKFYVE;PDE10A;MLPH;XPNPEP1;RGS10;PDE7B;CKLF;LPIN3
H3K27ac CD4+ CD25- IL17+ PMA-Ionomcyin stimulated Th17 Primary Cells	1226/7316	0.999988	0.999995	0	0	0.261186	3.04152e-06	ITSN2;PGAP1;POP1;PWWP2B;ITSN1;F11R;ACCS;PTPDC1;ZDBF2;RAVER2;SAMD12;MEF2A;RBFOX2;SCAMP1;HSPG2;PHKA2;CD2AP;EML5;EML6;PRKAR1B;NUP210L;CLNS1A;SKAP2;EXD2;SHMT1;RNF219;BAZ2B;IQGAP1;EPB41L5;CYB5R4;HLCS;RDH10;KCNQ1OT1;EPB41L2;WBP2NL;MYO6;VTI1A;KCNMB4;RSU1;ATG7;EXPH5;HACE1;ABCA5;EXOC6B;LNPEP;NETO2;EIF2AK4;SNUPN;DHFR;SULT1B1;PPFIBP2;TBL2;FAM135A;ZFAT;STRN;SFXN5;LRRC34;PIGN;NCAPG2;ATF7IP2;PRKAG2;LRRC6;EFCAB6;OSBPL11;EFCAB7;IKBKB;EEA1;LMBR1;ATIC;TMEM44;EFCAB2;MYBPC2;CNOT6L;RIPK3;IFT140;RIPK2;LRRC49;TEX10;MYOF;VWA5A;SLC39A11;EMP1;SIRT5;MED26;DIEXF;SUMF1;MBLAC2;RILPL1;DPYD;PPARG;L2HGDH;NUP62CL;VAMP4;PPARA;ISPD;RAPGEF6;PIGF;LYPLAL1;SLC29A3;KANK1;XRCC6BP1;STAU2;PELI2;ADAM22;AXDND1;STYXL1;PSMA8;WRN;SNX29;PLAGL1;SNX25;IL12RB1;PMS1;SAMD3;JAM2;JAM3;IL12RB2;YLPM1;APEX2;SNX24;TMCO4;DCBLD1;LRRC20;TTLL5;CENPF;TTLL1;TMEM57;CCDC6;GOPC;CENPP;KCNG3;RIF1;NAB1;FBXO25;GOLIM4;GPR63;LY75;CASC4;ZBTB20;MSI2;FRY;CXCL16;FADS2;LAPTM4B;PTAR1;SMCHD1;SLK;LEPR;SLC25A40;CIR1;MAP3K4;SLC25A46;FBXW4;EPM2A;CDKL3;TICAM2;CDKL5;STX8;VPS33B;UBE2E2;CASD1;PIAS2;PIAS1;FAM118B;FOXP1;MINPP1;TPST1;FRMD5;ACAP2;MSH2;TXLNB;SLC9A7;SLC9A9;PKP4;SLC27A2;S100A9;NSMAF;OSBP2;FTO;BLM;KHDRBS3;INO80D;UQCRB;ARL6;TUBGCP2;ZC4H2;THADA;NRF1;SPATA5;FHIT;SPATA6;SPATA7;CCDC144B;ATXN3;CTIF;AMDHD1;CRNDE;ZKSCAN3;EIF4EBP1;SLC38A6;BMF;SLC38A9;AP4S1;HACL1;SMYD3;NEK6;SRD5A3;FBXO36;CORO2A;BFSP1;SP4;DMXL1;UST;MYCBPAP;TUBGCP4;HPSE;MNAT1;NIT1;LRCH3;MCU;KCNK5;POMT2;MIPEP;ITGAM;ITGB5;LRRK2;RASGRF2;ITGB2;APIP;ETFA;NENF;BICD1;CDC73;ATP7B;FSD1L;PTER;IQUB;PPP6R3;ME1;ERC1;NEO1;ARL5A;CTNNBL1;PGM1;DIS3L2;BCAS3;CERS6;APAF1;COMMD10;ITGA2;VPS13D;ITGA1;VPS13A;VPS13B;MMS22L;PPM1B;PCCA;PCCB;BMP2K;SPACA5;PPP1R12B;SEC22A;SLC25A13;GTF3C1;TRIM52;UHRF2;PPM1L;ROCK1;ROCK2;SRBD1;ATP10D;MLLT3;HSD17B11;LRP6;ZNRF2;KCTD20;FCHO2;KRIT1;PCBD2;E2F5;SLC25A23;E2F6;TRIM44;SLC25A24;CYB5B;SEPT10;SEC24B;ERAP1;MCOLN2;GSTZ1;MYO1D;NECAP1;SUCLA2;CDKN2AIPNL;BRE;ST5;APLF;PTPN9;TRIM37;SEC24D;PTPN4;UNC79;CPNE8;AHCYL2;PLEKHB2;ZAK;LRR1;ULK4;EIF4A3;JMJD1C;GCC2;TXNDC16;RCBTB2;CDC23;TRIM24;BCAP29;EPC2;KIF21A;ATXN7L1;BSN;ACAD11;SLC12A7;TRIM21;PELO;CCDC93;HERC6;ST6GAL1;ALG6;ZFP1;ARL15;ACTN1;PAQR3;NSMCE2;ZFP2;CDC40;GNPAT;SPATA17;PPP1R3B;LACTB2;CD226;RIN3;KDELR2;ALPK2;KIF20A;KIF20B;CCDC83;KCTD16;NUMBL;EPB41;TGFA;PIK3R3;ACTR3B;TTBK2;BRIP1;ARSK;ERI3;DYM;SNX8;DECR1;RBM11;NTNG2;SLC10A7;XRCC4;CRADD;XRCC5;ST8SIA1;XRCC2;EAF2;NBEAL1;MYO5A;MED13L;ACER2;MSRA;EXT2;ANLN;ACER3;SPDYA;PEMT;NOL10;INTS9;FBXL4;GLIPR1L2;INTS8;SUGP1;SPAG16;CCDC122;PTPRM;PTPRK;AATF;PEPD;PCSK5;CLYBL;CTSS;AKAP13;IMMP2L;RSRC1;UIMC1;BBS9;CD38;KIF1B;QSOX1;DIRC2;LMCD1;BBS4;AASS;MRPS28;CCDC112;IL15;MMD;GAB2;KIF27;RNF144B;KIF9;SLTM;NCOA7;KIF2C;SFI1;RABGAP1;STX17;INPP1;NEDD9;XIAP;COL19A1;PAK1;SAMM50;FAM172A;PCNX;HSF5;PCNT;PNPLA7;NUBPL;SPRYD7;CRIPT;MYO9A;PLEKHA8;SGSM1;PER2;NEDD1;NUDT7;TTC8;DPY19L3;KLHL7;TTC3;IL18R1;ZFP28;NEK11;SCARB1;SAMD9L;UBE3C;ZFAND4;ZFAND6;WWC2;KLHL32;BUB1B;UBE3A;CYP46A1;IGF1R;GNPTAB;CAPN5;ENPP2;SBF2;CAST;SLC30A7;SLC30A6;CASR;KIRREL2;SLC30A4;THEMIS;ADAM10;CDKAL1;RPGRIP1L;CAMKMT;TANC1;TMX4;TMX1;SHPK;GPD2;ADAM12;SIDT1;PPIG;WDFY2;CCDC152;CCDC151;CCDC150;COX16;CCDC148;CCDC146;DAPP1;DDX60;TMEM241;ACACA;SYCE3;GRK4;IRAK2;PACSIN2;NPHP3;CAMTA1;NPHP4;PIBF1;COX10;MFAP3L;EEFSEC;AUTS2;CCDC138;VDR;VTA1;RPP40;KLHL24;GNAO1;UBE2W;AHI1;CPS1;IL7;HOOK1;GNAQ;PHF14;TAF4B;MKRN3;TCF3;SERGEF;GALK2;ZMYND15;RERE;RBM27;TTC26;RBM28;DDX46;CHD7;NGLY1;DDX42;PCTP;AFF3;PHTF1;TTC27;GPHN;RPGR;ADAL;UFL1;RASGEF1B;SCN5A;RBM33;MKL2;HS3ST3B1;TTC37;TBP;ARHGEF12;BCKDHB;TBC1D8;IRAK4;MASTL;MUT;ETV6;TBC1D1;GREM2;LMBRD1;ATG4C;SPOPL;GNB1L;NUP54;ACOX3;ZMYND12;FBP1;RALA;RALB;AGPAT9;SFSWAP;DNAH8;RAP1GDS1;DNAH6;PARN;ASB13;ASAP3;RNF6;ASAP1;ACVR1B;NT5C2;GK5;IFT74;IL1RL2;ACVR1C;SV2B;MARVELD2;CLMN;GNG4;RALY;TMEM209;PDLIM5;MTA3;ARFGEF1;NIPSNAP3B;ARFGEF2;TTC12;NIPSNAP3A;URGCP;LAMB3;GALNT3;SWT1;MX2;MX1;ACVR2A;WARS2;GALC;POLE4;EEPD1;RSPH1;TEC;TEN1;TNIP3;BRMS1L;RBM41;ERCC5;R3HDM1;ASB3;TAF3;FAM50B;TAF1;RB1;NCKAP1;TRIO;WIPF1;RAPH1;XYLT1;GPATCH1;ABAT;FNBP1L;SMC2;TPGS2;DCAF6;EPS8;MTBP;MYB;CREB3L2;RTTN;HOXA1;AP1S3;HOXA4;UNC13B;RPL23;DDX11;SOX13;ARMC9;FNDC3B;ATG10;HUS1;DDX10;FNDC3A;QTRTD1;WDR78;GANC;SYTL2;NUP93;ARMC2;MTAP;IFT88;DEPDC1B;RNF125;ZSCAN20;BIN1;TEP1;HOXB4;TARS2;HOXB2;MAML3;NHLRC2;HOXB7;ACOT4;RNF121;NUP205;SEH1L;CFH;PDXDC1;PRKDC;ENDOD1;PRKCZ;PRDM10;SAMSN1;ANAPC10;ABO;CEP70;CHST10;ST3GAL4;RREB1;NHEJ1;LHPP;CEP78;CDK17;CDK18;PRELID2;CDK19;APOOL;HOMER1;FZD6;RAB3IP;PAFAH2;GPR137C;XKR9;GTF2IRD1;CPEB3;RAD18;XKR6;DENND1B;SPEF2;DENND1A;LPCAT1;ADK;PRSS27;VSIG10;FARS2;MRC2;TRIM9;CSRP1;IMPA2;AIFM2;SPIN1;PBK;XXYLT1;RNF152;HAVCR2;BRD3;DENND2C;HELLS;WDR36;IFNGR1;SLC2A13;ANXA4;TESC;TCF12;PAWR;CIT;FAM210A;SIKE1;ZEB1;MTF2;EXOC4;PLIN2;EXOC5;WDR27;USO1;GCNT1;SGMS2;AOAH;TMEM164;FGD6;SRP72;UBN2;ALOX5;ANKRD50;DTD1;FARP2;WWOX;CDKN2B;YTHDF3;CDKN2A;MGMT;PCGF5;RNLS;MOCOS;SAAL1;NMNAT3;ELP4;SYNJ2BP;FMO5;DHRS3;FIG4;ERP44;NFIA;OSTM1;TMEM159;RFWD2;MORN5;AGBL3;CYP20A1;ALMS1;TMEM229B;BRDT;ANKRD13C;OXNAD1;MTFMT;DGKE;ANKRD36;IRS1;CEP19;CLSTN1;BZW2;PARK2;ABHD12;DEPTOR;ZUFSP;LAMP3;LAMP2;SLC39A8;SLC26A11;PLXNC1;ZFP37;HMGN3;STK32C;PLS1;CSNK1G3;COL27A1;ANKRD46;RALGAPA1;RALGAPA2;SWAP70;MAGI3;IPMK;THOC3;VRK2;CHD1L;THNSL2;MOB3B;STIM1;CLIP4;ADAM9;AAGAB;PHIP;PHLDB3;FKBP5;NOTCH2;CBFB;ABHD3;GLO1;CUL2;ITPR1;CUL1;ITPR2;AK3;ABHD6;ITPR3;HMMR;AK5;GTF2E1;AK7;RLF;GTF2E2;GLB1L3;AK8;ORC4;FGGY;ORC1;YBEY;BAG1;ABL1;SRGAP3;SRGAP1;MAP2K5;MAP2K6;CEP112;CCDC18;ANKRD27;ATP8B3;FANCM;CEP350;OSBPL3;CCDC14;OSBPL2;FANCC;MARCH8;PHKB;FANCE;MARCH3;CDK8;MTL5;YEATS2;CNOT1;ZFP64;SERINC1;SLC26A4;MAP3K13;RNF185;RAB5A;RNF13;SRXN1;CALCOCO2;DUSP19;CBWD1;PSTPIP2;RNPEP;TLK2;EFHD1;METTL16;METTL15;TTC23L;CCDC50;ADAMTS6;CCDC38;PLEKHG1;PDCD6IP;CHUK;WIPI2;ZFP90;PTBP3;SMC1B;DNAJC1;ASPH;TFDP2;POLR1A;TRAF3;LANCL2;POLR1D;EFHC1;EFHC2;LCORL;CCDC40;RNF32;GTF2A1;NFAT5;FRRS1;TULP3;TTK;NOD1;NOD2;ENOX2;AP3M1;DCAF17;RAB20;VPS53;RBBP8;RAB28;ASCC3;ACSS1;FNIP1;CTNNAL1;FNIP2;JAZF1;SPAG9;SLC35A1;RNF24;ASCC1;PLCL1;FBXL17;MND1;PTPN12;CDC42BPA;OXR1;TPCN2;RAB10;KLF8;NIN;KLF5;VPS41;POLR3F;TRMT61B;UMODL1;SLC46A3;APP;PANK1;MKI67;ANTXR2;CCT6B;IFIT2;RPS6KA4;NIPAL2;RPS6KA2;CHEK2;CHEK1;HABP4;LONP2;DPF3;ARFIP1;KIFAP3;SIL1;ARL6IP6;DYNC2H1;TIPIN;COG7;ESCO1;CMC1;ACSL4;IQCF1;AFG3L2;TIAM1;INPP4B;NEIL3;KATNAL1;CEP57L1;LACE1;AKAP9;MTHFD2L;CRYZL1;SUCLG2;WDPCP;TTLL11;CAGE1;SIK2;TTLL12;TMEM161B;SLC35D1;TSHZ3;STXBP4;TSHZ1;FUT10;CSTF3;CSTF2;TRANK1;DCUN1D1;TMTC2;TRMT2B;NLK;RPAP2;TMTC4;PTDSS1;PDCD11;ASUN;SCFD2;VPS8;DPH5;ASL;SCAI;ZRANB3;RABGAP1L;MEMO1;NMI;HSPBAP1;ACADSB;DERA;CCDC88A;STAG1;STAG3;SESTD1;TRMT11;ALDH18A1;TMCC1;RBAK;INVS;TOP2B;CLIC4;ZCCHC11;SLC44A3;HIP1;ERO1LB;SH3KBP1;GBE1;TRAM2;RPTOR;EPB41L4A;NNT;ZMYM6;CC2D2A;RSPRY1;LRRCC1;MAP4K1;VAV3;TOP3B;MANBA;PACRG;PARP4;PRMT2;LRRIQ3;STRBP;AP3B1;PDCD1LG2;TUBG1;CYP7B1;MLF1;ZDHHC14;ITFG1;VAV2;NFX1;NME7;B3GNT5;FAM20B;SGK3;MAPT;PRIM2;PTGER2;AKAP7;AKAP2;HIRA;LIMA1;ANKMY2;MTHFD1L;CUX1;SUSD4;CTNNA1;FAM47E;SHOC2;CORIN;MAP4K3;CBR3;LMLN;RYK;GINS4;RANBP9;SORBS1;AIG1;MPP5;RSG1;KBTBD3;PRKRA;R3HCC1;COPG2;FRA10AC1;TJP2;NDUFA10;TMEM143;PAIP2B;CHCHD3;C1RL;NARS2;HADH;PHYH;LIG1;ALG14;ACYP2;VWDE;ALG11;TUG1;PDIA5;DCTD;TMEM135;PHOSPHO1;FAM185A;CERCAM;RELL1;LRIF1;PDE9A;XPR1;DAP3;RAI14;ABCG2;ZCCHC7;GSTCD;DTX1;ARHGAP15;LPP;LTBP1;ADIPOR2;FAM188B;ZMAT1;TASP1;ZC3H18;ATP6V1H;MYH10;RAP1GAP2;ACBD6;ACBD5;EPHX2;TBCD;TRPV3;DNAJC13;ARHGAP26;ESR1;TSGA10;TBCK;DAP;DIAPH2;FER;DLG1;DIAPH3;DNMBP;TMEM117;CAPRIN2;PI4KA;CRYL1;EBPL;DYNLRB2;AVEN;DOCK4;KDM5D;DOCK9;USP32;DOCK8;DOCK7;SLC40A1;DTWD2;MFSD9;MCF2L;CASP4;POLK;HIBCH;ABCC4;CAMK1D;SPATS2;CKAP2;PPP2R5C;URB1;SENP2;TGFBR1;IQCH;SENP1;DNM3;FCHSD1;ARHGAP10;LATS2;FCHSD2;RABEP1;PEAK1;OAS3;TMEM5;PFDN1;PDE5A;DOCK2;ITGB3BP;MCPH1;USP13;SLFN5;NXN;ETFDH;LIN9;NR2C1;THBS1;USP18;NCALD;NT5DC1;FAM168A;ERICH1;GMDS;FAM120C;NT5DC3;TYW1;FAM63B;PDSS2;GBP2;S100PBP;SASH1;LEKR1;TCFL5;POLQ;TCF7L2;RWDD3;KDM4D;SHCBP1;SLC4A8;PIKFYVE;SSBP2;LPIN2
H3K4me3 Treg Primary Cells	1245/7231	0.999988	0.999995	0	0	0.274705	3.19575e-06	ITSN2;ZFYVE9;POP1;PWWP2B;ITSN1;F11R;ACCS;PTPDC1;ZDBF2;HTR7;FAM110B;RAVER2;LRAT;SAMD12;MEF2A;RFX3;UNC5C;PHKA1;SCAMP1;HSPG2;PHKA2;CD2AP;RBP7;EML5;EML6;ISL2;NUP210L;CLNS1A;OPTN;GTSF1;SKAP2;EXD2;MTMR2;TARSL2;SHMT1;SHOX2;SLCO5A1;IQGAP1;IQGAP3;EPB41L5;PRKAR2B;HLCS;EPB41L2;WBP2NL;MYO6;VTI1A;PIP5K1B;RDH13;RSU1;ATG7;EXPH5;HACE1;ABCA5;FN1;EXOC6B;LNPEP;NETO2;PBX4;EIF2AK4;SNUPN;PBX1;FLI1;DHFR;PCDHGA10;MLLT10;PPFIBP2;TBL2;FAM135A;ZFAT;STRN;SFXN5;RNF220;LRRC34;NCAPG2;LRRC6;EFCAB6;OSBPL11;EFCAB7;IKBKB;NHSL2;LMBR1;ATIC;MECOM;TMEM44;EFCAB2;IKBKE;NINL;DLGAP2;MYBPC2;RIPK3;RIPK2;LRRC49;MYOF;VWA5A;SLC39A11;EMP1;SIRT5;BAZ1B;MED26;SUMF1;MBLAC2;MMP15;RILPL1;L2HGDH;NUP62CL;VAMP4;ISPD;PIGF;LYPLAL1;SLC29A3;KANK1;XRCC6BP1;STAU2;SYNPO2;ADAM22;SLC7A1;AXDND1;PSMA8;ADAM28;SNX29;PLAGL1;SNX25;SAMD3;JAM2;SRSF12;IL12RB2;GK;APEX2;SNX24;TMCO4;DCBLD1;LRRC20;TTLL6;LYRM1;TTLL5;CENPF;LRG1;TAOK3;TTLL1;TMEM57;CCDC6;CENPP;KCNG3;OLFML2B;GPR63;CASC4;CASC3;RORB;FRY;ATP12A;ALDH1L2;CXCL16;LAPTM4B;HHAT;SCMH1;MAP3K4;MAP3K5;EPM2A;TICAM2;CDKL5;FBXO16;STX8;VPS33B;ATP11B;TBR1;CDC25C;FOXP4;CASD1;PIAS2;FOXP2;FAM118B;MINPP1;TPST1;FRMD5;MSH2;TXLNB;SLC9A7;PKP2;MAL;PKP4;ROR1;SLC27A2;NSMAF;OSBP2;SHC4;FTO;BLM;KHDRBS3;DLX4;UQCRB;ARL6;STK39;GSTT1;THADA;SPATA5;FHIT;SPATA6;SPATA7;CCDC144B;CTIF;STK33;AMDHD1;ZBBX;ZKSCAN3;EIF4EBP1;ZKSCAN2;SLC38A6;BMF;SLC38A9;AP4S1;HACL1;BCL2L15;NEK5;UROS;ZBTB16;SRD5A3;CORO2A;MCC;EEF2;MFHAS1;LRCH1;TMEM17;STK24;DMXL1;SP3;UST;SP8;MYCBPAP;TUBGCP4;HPSE;NIT1;KCNK5;POMT2;MIPEP;LRGUK;ITGAM;ONECUT2;ITGB5;FLT4;LRRK1;FAM208A;ETFA;NENF;TSPAN12;BICD1;HHEX;ATP7B;FSD1L;IQUB;PPP6R3;ERC1;CTNNBL1;PGM1;DIS3L2;DSP;BCAS3;EMX1;TRIM61;APAF1;VPS13C;COMMD10;ITGA2;ITGA1;VPS13B;FOXL2;NRG2;ARFGAP3;MMS22L;IMPAD1;PCCB;BMP2K;BCAT1;ST6GALNAC3;SEC22A;ST6GALNAC6;SLC25A13;ITGA9;GTF3C1;ITIH5;PPM1L;SRC;ROCK2;SRBD1;ATP10D;PPM1H;ATP10A;LRP2;PPM1E;BARX2;LRP6;SLC25A27;ZNRF2;KCTD20;FCHO2;KRIT1;IGF2BP3;PCBD2;WHAMM;E2F5;SLC25A23;E2F6;BEND6;CYB5B;SEPT10;SEC24B;PCDH9;MYO10;ERAP1;SYT14;MERTK;EFR3B;TBX3;TMPPE;GSTZ1;MYO1D;MYO1E;NECAP1;CDKN2AIPNL;BRE;ST5;PDCD4;TRIM36;PTPN9;TRIM37;MDGA1;TRIM33;PTPN2;CPNE8;CERK;LRR1;ULK4;JMJD1C;IKZF3;OPHN1;PEG10;TRIM24;EPC2;KIF21A;ACAD11;EPHB1;TRIM21;PELO;TBC1D22A;EIF2A;HERC6;ALG6;ZFP1;ARL15;NSMCE2;KCNK13;MYO7A;ANK3;PISD;CYP39A1;GNPAT;SOAT1;CRISPLD2;PPP1R3B;CD226;PPP1R42;RIN3;KDELR2;KIF20A;KIF20B;EPHA3;CCDC83;NRN1;EPB41;PIK3R3;ACTR3B;TTBK2;BRIP1;ARSJ;ARSK;ERI3;B4GALNT3;SNX7;SNX8;ARSB;ZBED4;RBM11;NTNG1;NTNG2;STAT5B;YES1;SLC10A7;CRADD;FAM78B;TNFSF15;XRCC2;MICAL3;EAF2;IFFO2;MYO5A;RAB27B;ACER2;FBXL8;MSRA;POLA1;EXT2;PEX5L;ACER3;SPDYA;PEMT;NOL10;ARMC12;INTS9;FBXL4;GLIPR1L2;SUGP1;BARHL1;SPAG16;CCDC122;MOGAT1;KIF14;CD3G;SLC7A11;PTPRK;PEPD;PCSK5;B3GNTL1;AKAP13;BOLL;SPTLC3;BBS9;EPG5;KIF1B;QSOX1;DIRC2;BBS4;AASS;CCR3;MRPS28;CCDC112;FOXD3;ZHX2;PBRM1;FOXD1;IL15;GAB2;KIF6;KIF27;ENAH;KIF9;BANK1;NCOA7;STX17;CAB39;INPP1;XIAP;COL19A1;CAMKK2;PAK1;SAMM50;CREG2;GPC5;MSX1;HSF5;NUBPL;SPRYD7;CCDC109B;CRIPT;PCDHB15;DKKL1;PCDHB14;MYO9A;PLEKHA7;PLEKHA8;SH3RF3;SGSM1;NEDD1;NUDT7;TTC8;DPY19L2;KLHL5;DPY19L3;TCEA3;TCEA1;ZFP28;IL17A;SCARB1;UBE3C;ZFAND4;ZFAND6;CYP46A1;ETS2;IGF1R;CAPN5;ENPP2;ENPP1;SBF2;CAST;SLC30A7;SLC30A6;MORC3;KIRREL2;TMOD2;SLC30A4;THEMIS;RPGRIP1L;RUNDC3B;PDGFRL;SHPK;CCDC152;CCDC151;CCDC150;CCDC146;NPR3;SLC1A3;CACNA1C;PLD1;HOXB13;PDS5A;DDX60;NDRG1;TMEM241;ACACA;RASGRP4;SYCE3;GRK4;IRAK2;PACSIN2;LPXN;NPHP3;COX10;CNTLN;EEFSEC;ARHGEF37;CCDC138;VDR;RPP40;BMP6;SYT6;TMEM232;UBE2W;AHI1;FGF14;CPS1;FAM151B;HOOK1;FGF18;TAF4B;MKRN3;TCF3;GALK2;RERE;TTC26;RBM28;MAST4;DDX46;CHD7;NGLY1;DDX42;CHD4;PCTP;TTC29;PITPNC1;RERG;TTC27;RPGR;ADAL;UFL1;YWHAQ;RASGEF1B;GRM8;LRRFIP1;DACT1;MKL2;TTC37;TBP;PLA2G4C;BCKDHB;TBC1D8;PLA2G4A;IRAK3;MUT;ETV6;GREM2;LMBRD1;UBE2R2;TBC1D4;SETBP1;ATG4C;GNB1L;NUP54;ACOX3;MS4A1;FBP1;RBM47;RALB;AGPAT9;SFSWAP;DNAH8;RAP1GDS1;LAMA3;DNAH6;ASB13;ASAP3;RRBP1;ACVR1B;NT5C2;AGPAT4;GK5;ACVR1C;SV2B;MARVELD2;TBX20;TMEM209;NIPSNAP3B;ARFGEF2;TTC12;NIPSNAP3A;URGCP;GALNT3;MX1;WARS2;GALC;EEPD1;FAM179B;RSPH1;TEC;TEN1;GLB1;TNIP3;BRMS1L;RBM41;ASB2;R3HDM1;TAF3;FAM50B;TAF1;NCKAP1;TRIO;WIPF1;RAPH1;GPATCH1;ABAT;FNBP1L;DCAF5;SLC4A4;BACH2;SMC2;DCAF6;EPS8;MTBP;GPR176;PIP4K2A;RTTN;HOXA1;AP1S3;HOXA4;UNC13B;PRKCB;DDX11;ARMC9;FNDC3B;ATG10;HUS1;DDX10;QTRTD1;GANC;SYTL2;NUP93;ARMC2;MTAP;IFT88;DEPDC1B;ZSCAN20;BIN1;TEP1;ARMC3;ARMC4;ACOT2;TARS2;HOXB2;ACOT4;FREM3;NUP205;SEH1L;PDXDC1;PRKDC;ENDOD1;WDR63;SDSL;PRKCZ;LDHC;GJC3;GALR1;CEP70;CHST10;ST3GAL4;HOXC5;HOXC4;RREB1;NHEJ1;HOXC6;LHPP;CDK18;PRELID2;CDK19;STARD13;WDR59;DNAH10;APOOL;HOMER1;HOMER2;FZD6;RAB3IP;NFATC2;MCAT;SLC16A14;PAFAH2;SOX30;NFATC4;PAH;PCDHB5;GTF2IRD1;CPEB3;PCDHB9;PAM;RAD18;DENND1B;SMG1;GABRB1;SPEF2;DENND1A;VSIG10;PHF8;FARS2;MRC2;TRIM9;CSRP1;AIFM2;SPIN1;PBK;RIOK2;XXYLT1;RNF152;TEAD1;HAVCR2;DENND2C;HELLS;ANXA4;ITPK1;ELMOD1;PAWR;PRSS12;CIT;FAM210A;KAT2B;ZEB1;AEBP2;EXOC4;EXOC5;PLEKHO2;MYZAP;CDC123;USO1;GCNT1;AOAH;PAPSS2;TMEM164;FGD6;SRP72;UBN2;DTD1;PAIP1;WWOX;WDR17;CDKN2B;CDKN2A;MGMT;RNLS;MOCOS;SAAL1;NMNAT3;ELP4;GTF2H2;POU4F1;FMO5;DHRS3;FIG4;GATM;OSTM1;TMEM159;MORN5;AGBL3;ALMS1;TMEM229B;BRDT;RAB3B;SEMA5B;OXNAD1;MTFMT;ANKRD36;IRS1;CEP19;CLSTN1;RTKN2;BZW2;PARK2;ABHD12;DEPTOR;CDH3;FGF9;LAMP3;SLC39A8;SLC26A11;PLXNC1;ZFP37;HMGN3;STK32C;PLS1;RAB2A;CSGALNACT1;CSNK1G3;TLE2;RALGAPA2;SWAP70;MAGI3;IPMK;ENKUR;DISP2;CLIP4;ANKRD42;AAGAB;PHLDB3;MAD1L1;FKBP5;CALCRL;CBFB;ABHD3;BRI3;GLO1;RHOBTB3;ITPR2;AK3;ABHD6;ITPR3;HMMR;GTF2E1;AK7;AK8;ORC4;FGGY;ORC1;ABL1;IGFBP7;NKX6-1;SRGAP1;MAP2K5;CEP112;CCDC18;ANKRD27;ATP8B3;OSBPL6;CEP350;OSBPL2;CCDC15;SLC4A10;FANCE;BTBD9;MARCH3;DAB2;MTL5;YEATS2;CNOT1;ZFP64;RNF182;LHX4;SLC26A4;MAP3K13;RNF185;MAP3K14;LHX9;SLC26A5;SYCP1;MCM9;DUSP19;CBWD1;ZC3H6;SYNE2;SYNE1;SGCE;PSTPIP2;PSD3;RNPEP;DNMT3B;EMILIN2;EFHD1;METTL16;TTC23L;CCDC50;ADAMTS6;COA5;PLEKHG3;CCDC38;CR2;PLEKHG1;CHUK;CKAP2L;COL25A1;WIPI2;ZFP90;SMC1B;DMRTA2;EVC;ASPH;TFDP2;CTDSP1;POLR1A;DNAJC5;IL3RA;NOS1AP;MCM3;LANCL2;EFHC1;NUMB;EFHC2;LCORL;CCDC40;RNF32;MTFP1;FRRS1;SEMA3A;TULP3;TTK;NOD2;NLRC4;ENOX2;AP3M1;DCAF17;RAB20;VPS53;ANKAR;GCN1L1;RBBP8;RAB28;FNIP2;STOX1;JAZF1;SPAG9;SLC35A1;RNF24;ANGPT1;ASCC1;FBXL17;MND1;PTPN12;OXR1;TPCN2;ASXL1;KLF8;P2RX4;FRAS1;KLF5;VPS41;POLR3F;TLL2;TRMT61B;UMODL1;SLC46A3;APP;HPSE2;PANK1;ANTXR1;CCT6B;IFIT2;RPS6KA4;RPS6KA5;NIPAL2;RPS6KA2;CHEK2;DPF3;ARFIP1;HMCN1;SIL1;SOX5;DYNC2H1;TIPIN;EBF3;RUNX3;ZPBP;AFG3L2;INPP4B;KATNAL1;KATNAL2;CD109;LACE1;AKAP9;MTHFD2L;SIK3;WDPCP;CAGE1;SIK2;TTLL12;TMEM161B;SLC35D1;IGSF3;STXBP4;FUT10;MTTP;SLC35D2;CSTF2;TRANK1;TMTC2;TRMT2B;TRPM2;PTDSS1;WBSCR27;PDCD11;NAALAD2;ASL;TRPM6;SCAI;ZRANB3;SIAH3;PARVA;HSPBAP1;ACADSB;PARP12;DERA;CCDC88A;STAG1;STAG3;SESTD1;SPATS2L;ATM;TRMT11;ALDH18A1;TMCC1;RBAK;CDS2;CLIC4;SLC35F2;SH3KBP1;GBE1;TRAM2;PPCDC;RPTOR;EPB41L4A;NNT;ZMYM6;KIF13A;CC2D2A;RALGPS1;RSPRY1;LRRCC1;MAP4K1;VAV3;TOP3B;MANBA;PACRG;PARP4;LRRIQ3;STRBP;TFEB;AP3B1;CYP7B1;GFRA2;MTSS1;MLF1;ZDHHC14;ZDHHC15;C2CD4D;B3GNT5;FAM20B;SGK3;CD302;MAPT;VGLL4;PRIM2;PTGER3;AKAP7;LIMA1;ANKMY2;MTHFD1L;SUSD4;CTNNA1;SHOC2;CORIN;MPZL2;RYK;GINS4;SORBS1;AIG1;MPP5;RSG1;CR1L;R3HCC1;COPG2;APBA1;FRA10AC1;MEGF9;TJP2;TAMM41;NDUFA10;CWC27;HOXA13;GALNT10;TMEM143;HOXA11;PAIP2B;CHCHD3;IL18RAP;NARS2;PDE8A;PHYH;CHRNB3;LIG1;SPNS3;ALG14;ACYP2;VWDE;ALG11;PHOSPHO1;FAM185A;ELMO1;CERCAM;RELL1;HRASLS5;RAI14;ABCG2;USP53;GSTCD;LTBP1;ADIPOR2;FBLN5;SEL1L3;STK3;FAM188B;ARHGAP22;SCIN;COBLL1;TASP1;OTX1;RAP1GAP2;SMAD2;SPECC1;DARS;ACBD5;EPHX2;PTCH1;DNAJC13;ARHGAP26;SMAD6;TSGA10;TBCK;DAP;DIAPH2;FER;DLG1;ARHGAP31;LIN28B;DIAPH3;DNMBP;TMEM116;PI4KA;CRYL1;EBPL;DYNLRB2;AVEN;DOCK4;DOCK3;KDM5D;MEGF11;NVL;PDE3B;SLC40A1;GTDC1;ELAVL2;DTWD2;MFSD9;SEPT9;SEPT6;SIX4;SNAPC1;MCF2L;POLK;HIBCH;ABCC1;PCDHGA4;USP43;USP44;SPATS2;PPP2R5C;URB1;SENP2;TGFBR1;IQCH;SENP1;DNM3;FCHSD1;AIM2;RABEP1;OAS3;TMEM5;RBMS1;PFDN1;PDE5A;ITGB3BP;MCPH1;B4GALT5;USP13;SLFN5;HLF;ETFDH;LIN9;NR2C1;USP18;NCALD;HSPD1;FAM168A;ERICH1;CHSY1;GMDS;FAM120C;NT5DC3;TYW1;PDSS2;NCAM2;GBP4;CLASP1;S100PBP;SNCA;SPEN;POLQ;TCF7L2;USP25;RWDD3;KDM4D;SCLT1;PDE4DIP;PPP2R3A;SHCBP1;SGPP2;FMNL3;SLC4A7;SLC4A8;FMNL2;PDE7B;FSIP1;SSBP2;LPIN2;LPIN3
H3K27ac CD8 Memory Primary Cells	1119/7225	0.999988	0.999995	0	0	0.232725	2.70719e-06	ITSN2;CHIC2;PGAP1;ZFYVE9;POP1;PWWP2B;ITSN1;ACCS;PTPDC1;RAVER2;VSTM4;MEF2A;RFX3;PHKA1;SCAMP1;PHKA2;CD2AP;CLNS1A;VOPP1;PLBD1;OPTN;GTSF1;SKAP2;EXD2;MTMR2;TARSL2;SHMT1;RNF219;IQGAP1;EPB41L5;CYB5R4;HLCS;RDH10;KCNQ1OT1;EPB41L2;WBP2NL;MYO6;VTI1A;PIP5K1B;RSU1;EXPH5;LYN;ABCA5;FN1;EXOC6B;NETO2;EIF2AK4;NR2F2;SNUPN;DHFR;PKIB;PPFIBP2;TBL2;FAM135A;NMT2;STRN;LRRC36;PIGN;NCAPG2;PRKAG2;LRRC6;EFCAB6;OSBPL11;EFCAB7;IKBKB;EEA1;LMBR1;ATIC;CASP12;TMEM44;EFCAB2;UPF2;CHST7;RIPK3;IFT140;RIPK2;VWA5A;SLC39A11;SIRT5;MED26;DIEXF;SUMF1;MBLAC2;MMP15;DPYD;VAMP4;PPARA;PIGF;LYPLAL1;SLC29A3;ERGIC1;CHST3;PPARD;STAU2;PELI2;ADAM22;SLC7A1;AXDND1;STYXL1;PSMA8;SNX29;GPA33;PLAGL1;STAT4;PMS1;MBD5;GK;APEX2;SNX24;TMCO4;DCBLD1;LRRC20;LYRM1;TTLL5;CENPF;LRG1;SLCO3A1;TTLL1;CCDC6;GOPC;CENPP;FRYL;RIF1;FBXO25;GOLIM4;LY75;CASC4;ZBTB20;CASC3;ALDH1L2;PTAR1;SMCHD1;SLK;POFUT1;SCMH1;SLC25A40;CIR1;MAP3K4;SLC25A46;FBXW4;EPM2A;MYLIP;CDKL3;SLC38A1;TICAM2;CDKL5;STX8;FBXO17;VPS33B;CASD1;FAM118B;FOXP1;MINPP1;ACAP2;ACAP1;MSH2;TXLNB;SLC9A9;DSC2;OSBP2;FTO;BLM;ARL6;ZC4H2;GSTT1;THADA;NRF1;SPATA5;FHIT;SPATA6;SPATA7;CCDC144B;ATXN1;AMDHD1;CRNDE;EIF4EBP1;ZKSCAN2;SLC38A6;SLC38A9;SMYD3;EVI5;STYX;FOXN3;CORO2A;EEF2;TMEM17;SP4;DMXL1;TBXAS1;MYCBPAP;TUBGCP4;HPSE;LRCH3;OGT;MCU;POMT2;RASGRF2;APIP;ETFA;NENF;SQRDL;BICD1;ATP7B;FSD1L;PTER;DSE;IQUB;PPP6R3;ME1;UTY;UPP1;ERC1;ARL5A;CTNNBL1;PGM1;DIS3L2;BCAS3;TRIM61;APAF1;VPS13C;COMMD10;ITGA1;VPS13A;VPS13B;FOXL2;ARFGAP3;MMS22L;PCCA;PCCB;SNURF;TRIM58;ITGA6;SEC22A;GTF3C1;UHRF2;PPM1L;ATP10D;MLLT3;LRP6;KCTD20;FCHO2;KRIT1;LRRC8C;SLC25A21;PCBD2;E2F5;SLC25A23;E2F6;TRIM44;BEND6;SLC25A24;CYB5B;SEC24B;MBOAT1;GZMB;TPD52L1;SORL1;MCOLN2;TTC39B;GSTZ1;MYO1D;NECAP1;SUCLA2;CDKN2AIPNL;ST5;APLF;ST7;PTPN9;TRIM37;SEC24D;MDGA1;PTPN2;CPNE8;AHCYL2;PLEKHB2;LRR1;ULK4;GCC2;IKZF2;IKZF3;TXNDC16;RCBTB2;CDC23;TRIM24;BCAP29;EPC2;KIF21A;ATXN7L1;ACAD11;SLC12A7;TRIM21;PELO;CCDC93;EIF2A;HERC6;KCTD19;ALG6;ZFP1;ACTN1;PAQR3;NSMCE2;HFE2;CDC40;GNPAT;KEL;SPATA17;SOAT1;LACTB2;KCNQ5;KDELR2;KIF20A;CCDC83;KCTD16;NUMBL;EPB41;MYCBP2;WNK4;PIK3R3;ACTR3B;BRIP1;DYM;TSPAN5;ST8SIA6;SNX8;ARSB;ZBED4;DECR1;YES1;SLC10A7;XRCC4;CRADD;ST8SIA1;XRCC2;EAF2;IFI44;MYO5A;RAB27B;PTK2;ACER2;FBXL8;MSRA;POLA1;EXT2;SPDYA;PEMT;NOL10;INTS9;FBXL4;GLIPR1L2;INTS8;SUGP1;SPAG16;CCDC122;KIF14;AATF;PTPRH;PCSK5;CD3D;CLYBL;CTSS;AKAP13;IMMP2L;MIS18BP1;UIMC1;REV3L;BBS9;EPG5;KIF1B;QSOX1;BBS4;AASS;CD33;NDEL1;MRPS28;CCDC112;ZHX2;PBRM1;IL15;MMD;GAB1;KIF27;NCR1;SLTM;NCOA7;SYNC;DEPDC5;STX17;PVT1;FAM35A;NEDD9;XIAP;CAPG;PAK1;SAMM50;RELN;FAM172A;PCNX;PAK2;GCH1;NUBPL;PLEKHA2;SPRYD7;CCDC109B;CRIPT;OSM;DKKL1;MYO9B;MYO9A;PLEKHA8;PER2;NEDD1;NUDT7;TTC8;DPY19L2;KLHL5;DPY19L3;KLHL6;TTC5;KLHL7;ZFP28;NEK11;SAMD9L;UBE3C;ZFAND4;GDA;CD80;WWC2;KLHL32;BUB1B;GXYLT2;CYP46A1;GNPTAB;SCN9A;ENPP2;ARID2;SLC30A7;OSR2;HFM1;SLC30A4;CASK;CDKAL1;RPGRIP1L;CAMKMT;ADAM17;TMX4;TMX1;SHPK;SIDT1;PPIG;WDFY2;CCDC151;CARD11;CCDC150;COX16;CCDC146;DAPP1;PLD1;PDS5A;DDX60;TMEM241;ACACA;RASGRP4;SYCE3;GRK4;PACSIN2;LPXN;NPHP3;NPHP4;PIBF1;COX10;MFAP3L;EEFSEC;CCDC138;VTA1;RPP40;GNAO1;UBE2W;AHI1;PQLC1;CPS1;HOOK1;GNAQ;PHF14;MKRN3;TCF3;SERGEF;GALK2;RERE;RBM27;TTC26;DDX46;CHD7;NGLY1;PCTP;TTC27;RPGR;ADAL;UFL1;RASGEF1B;MYO18B;RBM33;MKL2;ARHGEF11;BCKDHB;IRAK4;MUT;TBC1D1;IFT43;UBE2R2;CRY1;ATG4C;GNB1L;NUP54;ACOX3;ZMYND12;MS4A1;RALB;AGPAT9;SFSWAP;DNAH8;RAP1GDS1;DNAH6;ASB13;RRBP1;RNF6;ACVR1B;AGPAT4;IFT74;CNR2;CBS;RALY;TMEM209;ARFGEF2;TTC12;NIPSNAP3A;URGCP;GALNT3;MX2;MX1;MAPK14;TBX18;ACVR2A;POLE4;EEPD1;FAM155A;FAM179B;RSPH1;TEN1;GLB1;BRMS1L;RBM41;ASB7;FAM98C;TAF7;ERCC5;ASB2;R3HDM1;ASB3;TAF3;RB1;WIPF1;WDR86;XYLT1;ABAT;FNBP1L;SLC4A4;SMC2;TPGS2;DCAF6;MTBP;RTTN;HOXA1;UNC13B;RPL23;DDX11;DAPK2;ARMC9;FNDC3B;ATG10;HUS1;DDX10;GANC;SYTL2;NUP93;ARMC2;MTAP;IFT88;DEPDC1B;RNF125;TEP1;ARMC3;GPR160;TARS2;NHLRC2;ACOT4;RNF121;NUP205;SEH1L;CFH;PDXDC1;WDR63;XPC;SDSL;RNPC3;PRKCZ;PRDM10;ANAPC10;ABO;CEP70;HOXC5;S100A13;ST3GAL5;HOXC4;NHEJ1;HOXC6;LHPP;BARD1;PRELID2;WDR59;APOOL;HOMER1;RAB3IP;TRIP4;PAFAH2;GPR137C;NFATC4;EHD2;XKR9;GTF2IRD1;CPEB3;XKR6;DENND1B;SMG1;SPEF2;DENND1A;ADK;PRSS27;VSIG10;WDR44;PHF8;FARS2;CSRP1;IMPA2;AIFM2;SPIN1;PBK;RIOK2;XXYLT1;TEAD1;HAVCR2;BRD3;HELLS;WDR36;FCRL6;ANXA4;TESC;ITPK1;TCF12;FAM126A;CIT;FAM210A;SIKE1;ZEB1;TAL1;HEATR5B;EXOC4;HCLS1;PLIN2;EXOC5;WDR27;CDC123;USO1;NR1I2;FAM129A;TMEM164;MIPOL1;FGD3;FGD6;SRP72;UBN2;ALOX5;ANKRD50;DTD1;PAIP1;FARP2;WWOX;YTHDF3;CDKN2A;MGMT;TPK1;RNLS;SAAL1;NMNAT3;ELP4;SYNJ2BP;FMO5;DHRS3;HIPK2;FIG4;OSTM1;TMEM159;RFWD2;MORN5;AGBL3;CYP20A1;ALMS1;TMEM229B;ANKRD13C;OXNAD1;ANKRD36;CEP19;DGKA;CLSTN1;IL5RA;BZW2;CDC14A;PARK2;ABHD12;TUBB6;DEPTOR;FGF9;LAMP2;SLC39A8;SLC26A11;ZFP37;HMGN3;PLS1;RAB2A;IFNAR2;TLE2;MREG;ANKRD46;RALGAPA1;RALGAPA2;SWAP70;MAGI3;ANKRD45;IPMK;MITF;VRK2;RAB31;CLIP4;ADAM9;AAGAB;TNIK;PHLDB3;NOTCH2;CBFB;ABHD3;BRI3;CUL2;ITPR1;ITPR2;ABHD6;ITPR3;HMMR;GTF2E1;AK7;GLB1L3;AK8;ITPRIPL1;FGGY;ORC1;YBEY;DVL2;MAP2K5;CEP112;CCDC18;ATP8B3;OSBPL6;FANCM;POLR3GL;CEP350;OSBPL3;OSBPL2;FANCC;FANCE;BTBD9;MARCH3;CDK8;YEATS2;CNOT1;ZFP64;SERINC1;SLC26A4;MAP3K13;RNF185;EIF4G2;RNF13;CALCOCO2;DUSP19;ZC3H6;DUSP16;ADAMTS3;PSTPIP2;RNPEP;TLK2;TTC23L;CCDC50;ADAMTS6;CCDC38;PLEKHG1;GGPS1;CHUK;WIPI2;ZFP90;DNAJC1;TFDP2;CTDSP1;POLR1A;TRAF3;MCM3;POLR1D;EFHC1;EFHC2;LCORL;CCDC40;RNF32;GTF2A1;NFAT5;MTFP1;TSSC1;TULP3;TTK;NOD1;NOD2;ENOX2;AP3M1;DCAF17;RAB20;VPS53;GCN1L1;RBBP8;RAB28;ASCC3;ACSS1;FNIP1;CTNNAL1;STOX1;SPAG9;SLC35A1;RNF24;PLCL1;FBXL17;PTPN12;FBXL13;TPCN2;ASXL1;NIN;VAPB;P2RX1;VPS41;POLR3F;TRMT61B;UMODL1;SLC46A3;PANK1;HSF2BP;MKI67;CCT6B;IFIT2;CHEK2;CHEK1;HABP4;LONP2;DPF3;ARFIP1;KIFAP3;SIL1;DYNC2H1;TIPIN;COG7;ACSL4;RUNX3;NEIL3;KATNAL1;XRN1;LACE1;AKAP9;CRYZL1;SUCLG2;WDPCP;CAGE1;SIK2;TMEM161B;SLC35D1;STXBP4;FUT10;MTTP;SLC35D2;CSTF2;TMTC2;TRMT2B;RPAP2;TMTC4;PTDSS1;WBSCR27;INPP5A;PDCD11;SCFD2;VPS8;DPH5;ASL;SCAI;ZRANB3;NMI;HSPBAP1;PARP14;ACADSB;TRERF1;UBAC2;DERA;STAG1;ATM;TRMT11;ALDH18A1;RBAK;TECPR1;TOP2B;HBS1L;CLIC4;ZCCHC11;HIP1;ERO1LB;SH3KBP1;GBE1;FAF1;RSF1;PPCDC;NNT;ZMYM6;KIF13A;RSPRY1;LRRCC1;VAV3;ZYG11A;MANBA;PARP4;PRMT2;LRRIQ3;STRBP;AP3B1;PDCD1LG2;MLF1;ZDHHC14;VAV2;NFX1;B3GNT5;CENPC1;SGK3;VGLL4;PRIM2;PTGER2;AKAP7;PPP2CA;LIMA1;ANKMY2;MTHFD1L;CUX1;CTNNA1;FAM47E;SHOC2;CBR3;LMLN;RYK;SUSD1;GBF1;GINS4;RANBP9;SORBS1;MPP5;KBTBD3;R3HCC1;COPG2;TRIP13;FRA10AC1;RAB3GAP1;TAMM41;KDM1B;NDUFA10;CWC27;GALNT10;TMEM143;PAIP2B;IL18RAP;C1RL;NARS2;HADH;LIG1;ALG14;ARID5B;ACYP2;TUG1;PDIA5;DCTD;TMEM135;FAM185A;ELMO1;CHMP4C;RELL1;XPR1;DAP3;RAI14;ZCCHC7;USP53;GSTCD;LPP;ADIPOR2;ZMAT1;TASP1;ZC3H18;ATP6V1H;OTX1;MYH10;FAM83A;RAP1GAP2;SMAD2;DARS;ACBD6;ACBD5;EPHX2;TBCD;DNAJC13;ARHGAP26;SMAD6;ESR1;ACSF2;TBCK;DAP;DIAPH2;DLG1;ARHGAP31;DIAPH3;ARHGAP30;DNMBP;TMEM117;JMY;CAPRIN2;CRYL1;EBPL;DYNLRB2;AVEN;DOCK4;ABCD2;THRB;MIR10A;KDM5D;DOCK9;NVL;DOCK7;SLC40A1;DTWD2;MFSD9;SIX4;MCF2L;CASP4;HIBCH;ABCC4;ABCC1;CAMK1D;ARAP2;URB1;SENP2;TMPRSS11F;TGFBR1;IQCH;SENP1;FCHSD1;ARHGAP10;TMEM2;LATS2;AIM2;FCHSD2;PEAK1;OAS3;TMEM5;COL6A5;DOCK2;ITGB3BP;LUC7L2;MCPH1;B4GALT5;USP13;SLFN5;CAMK2D;ETFDH;LIN9;NR2C1;USP18;NT5DC1;FAM168A;PALMD;ERICH1;CHSY1;GMDS;FAM120C;NT5DC3;FAM63B;PDSS2;GBP2;GBP4;CLASP1;REPS1;TCFL5;SPEN;POLQ;RWDD3;TMEM30B;KDM4D;SHCBP1;SGPP2;FMNL3;SH3YL1;MEIS1;RGS10;FSIP1;SSBP2;CKLF;LPIN3
H3K9ac Stomach Smooth Muscle	1445/7181	0.999988	0.999995	0	0	0.357161	4.15247e-06	ITSN2;PGAP1;ZFYVE9;POP1;ITSN1;F11R;ACCS;ISM1;PTPDC1;MYLK;ZDBF2;PREX2;ZC3H12C;FAM19A2;PSMD1;LRAT;SAMD12;MEF2A;UNC5B;CACNA2D1;CACNA2D3;RFX3;PHKA1;SCAMP1;PHKA2;CD2AP;EML5;PRKAR1B;NUP210L;DDX39B;CLNS1A;VOPP1;PLBD1;OPTN;EXD2;MTMR2;COL13A1;TARSL2;SHMT1;ABCB4;GATA6;IL20RA;RNF219;AGAP1;GATA4;PLA2G5;IQGAP2;LYPD6;PLA2G7;EPB41L5;ADAMTS14;GRIN2A;HLCS;EPB41L2;EPB41L3;MYO6;KCNMB2;VTI1A;KCNMB4;PIP5K1B;ATG7;RHBDL2;EXPH5;ZBTB7C;LYN;B3GALNT1;HACE1;ABCA5;COL24A1;ABCA6;CADM2;LNPEP;SNUPN;DHFR;FERMT1;PPFIBP2;FAM135A;ZFAT;NMT2;STRN;FERMT2;LRRC34;PIGT;PIGN;ATF7IP2;PRKAG2;LRRC6;EFCAB6;EFCAB7;JPH1;ARHGAP6;IKBKB;EEA1;NHSL2;LMBR1;ATIC;NHSL1;TMEM44;IKBKE;NINL;CGNL1;UPF2;GPR39;CHST7;CNOT6L;KCND3;LRRC49;VWA5A;SLC39A11;SIRT5;TMEM40;TMC7;RAB3IL1;NSUN7;PTGR1;BAZ1B;SUMF1;MBLAC2;PPARG;L2HGDH;VAMP4;ISPD;RAPGEF6;GPRC5C;SLC29A3;CHST3;PPARD;KANK1;STAU2;COL11A1;PELI2;ADAM22;SLC7A2;WRN;SNX29;FRZB;PLAGL1;HAS2;JAM2;JAM3;EVC2;MBD5;GK;AADAT;ATRNL1;ADAM32;APEX2;SNX24;WTIP;TMCO4;PLXDC2;DCBLD1;LRRC20;LYRM1;TTLL5;CENPF;SPSB1;SLCO3A1;TTLL1;TMEM57;CCDC6;GOPC;CENPP;ALDH1L1;OLFML2B;MPV17L;LY75;CASC4;FRY;ALDH1L2;FADS2;LAPTM4B;PTAR1;SMCHD1;HHAT;SLK;EFEMP1;SCMH1;CIR1;SLC16A9;MAP3K4;KCNH1;MAP3K5;SLC25A46;EPM2A;SLC38A1;CDKL4;CDKL5;STX8;FBXO17;UBE2E2;CDC25C;PIAS2;FOXP2;FAM118B;FRMD3;TPST1;ACAP2;MAF;MSH2;SMO;TXLNB;SLC9A7;SLC9A9;MAL;PKP4;PLA2R1;NSMAF;OSBP2;SHC4;FTO;BLM;KHDRBS2;SHC3;KHDRBS3;UQCRB;ARL6;ZC4H2;GLIS3;GSTT1;TNFRSF11B;LIN7A;THADA;NRF1;FHIT;SPATA6;NPAS2;CCDC144B;ATXN3;STK33;ATXN1;AMDHD1;EIF4EBP1;ZKSCAN2;THEM4;SLC38A9;AP4S1;NEK5;UROS;STYX;SRD5A3;FBXO36;CORO2A;MCC;EEF2;KY;LRCH1;TMEM17;STK24;SP4;DMXL1;SP3;TBXAS1;MYCBPAP;TUBGCP4;NIT1;LRCH3;MCU;KCNK5;MOXD1;MCFD2;LRGUK;ITGB3;LRRK2;RASGRF2;LRRK1;FAM208A;ETFA;NENF;TSPAN12;EFCAB11;BICD1;TSPAN11;HHEX;ATP7B;FSD1L;PTER;BOC;IQUB;ME1;PGM5;UPP1;NEO1;EDIL3;ARL5A;CTNNBL1;PGM1;BCAS3;TRIM61;ITGA4;VPS13C;COMMD10;ITGA2;VPS13B;FOXL2;RAD23B;MMS22L;PCCA;NRG3;PCCB;BMP2K;SPACA5;BCAT1;ST6GALNAC3;L3MBTL4;MET;BIRC3;GTF3C1;TRIM52;PPM1L;ROCK1;SRBD1;ATP10D;PPM1H;NTN4;LRP4;LRP3;LRP2;MLLT3;HSD17B11;BARX1;LRP6;SLC25A27;CKMT2;PTPRZ1;PHKG1;FCHO2;KRIT1;LRRC8C;BEND3;FYN;SLC25A21;IGF2BP2;E2F5;SLC25A23;E2F6;TRIM44;BEND6;SLC25A24;CYB5B;LINGO1;PRRX1;MYO10;MBOAT1;IMMT;TPD52L1;MERTK;SORL1;MCOLN2;EFR3B;BICC1;TBX3;SYT17;TTC39B;TMPPE;TBX2;MYO1D;MYO1E;NECAP1;CDKN2AIPNL;BRE;TSPAN18;APLF;PDCD4;PTPN9;TRIM37;RMST;PTPN4;UNC79;TRIM33;MYO1F;PTPN2;DMGDH;CPNE8;AHCYL2;CERK;PLEKHB2;ZAK;ULK4;EIF4A3;JMJD1C;GCC2;LDLRAD3;IKZF1;IKZF2;TXNDC16;HERC4;OPHN1;TRIM24;BCAP29;ATXN7L1;THSD7A;BSN;TRIM21;EIF2A;HERC6;EPHA5;ST6GAL1;EPHA6;MUSK;ALG6;ZFP1;ARL15;ZFP2;ANK2;MYO7A;CDC40;CYP39A1;GNPAT;SOAT1;KCTD14;TRIM14;KCNQ5;PPP1R42;RIN3;KIF20A;ALPK1;EPHA3;CCDC83;PLA1A;NRN1;EPB41;MYCBP2;LPAR1;WNK4;TGFA;PIK3R3;ACTR3B;MED12L;TTBK2;BRIP1;NKAIN3;RAB11FIP1;ARSJ;ARSK;SEC14L5;HIVEP1;DYM;TSPAN5;KCNN2;HIVEP3;HIVEP2;APOB;SNX7;A2M;SNX8;ZBED4;PAG1;DECR1;RBM11;NTNG2;SLC10A7;FOXF2;FAM78B;TNFSF15;ST8SIA1;XRCC2;NBEAL1;MYO5A;RAB27B;HSPA12A;DCLK1;PTK2;MED13L;ICK;MSRA;POLA1;EXT2;ANLN;PEMT;NOL10;ECHDC3;FBXL2;MKX;INTS9;GLIPR1L2;INTS8;SPAG16;CCDC122;CSRNP3;MOGAT1;KIF14;PTPRM;PCSK6;AATF;PEPD;CHRDL2;CLYBL;SH3RF1;B3GNTL1;CTSS;IMMP2L;KCNT2;MIS18BP1;RSRC1;SPTLC3;REV3L;BBS9;EPG5;KIF1B;QSOX1;DIRC2;LMCD1;BBS4;AASS;CCDC112;ZHX2;PBRM1;SORCS1;GAB2;OSMR;SORCS2;KIF6;ANO5;KIF27;ANO2;ENAH;ARHGEF9;KIF9;VSNL1;SLTM;BANK1;ARHGEF3;NCOA7;KIF2C;GLCCI1;CAPS2;STX17;INPP1;PVT1;GREB1L;XIAP;COL19A1;RANBP3L;SAMM50;FAM172A;MSX1;PCNT;PAK2;CAP2;RFTN2;GCH1;PNPLA7;NUBPL;RFTN1;SPRYD7;CCDC109B;PCDHB15;DKKL1;PCDHB14;VEGFC;PLEKHA7;PLEKHA8;SH3RF3;SGSM1;NLRP14;DPY19L2;DPY19L3;KCNS3;KIF26B;TTC3;ZFP28;PRDM8;SH3GL3;SCARB1;PRDM9;ACAA2;ZFAND4;ZFAND6;WWC2;KLHL32;BUB1B;PRDM1;GXYLT2;CYP46A1;GIMAP7;IGF1R;NR3C2;GNPTAB;PEBP4;SCN9A;ENPP2;ENPP1;CAST;SLC30A7;OSR2;SLC30A6;HFM1;FBXW11;TMOD2;SLC30A4;CASK;CDKAL1;RPGRIP1L;RUNDC3B;PRLR;PDGFRL;CAMKMT;TANC1;TMX4;TMX1;DOK6;SIDT1;WDFY3;MASP1;PPIC;FBN2;RTN1;COX16;CCDC148;YTHDC2;CCDC146;NPR3;HTRA1;SLC1A3;PLD1;PDS5A;DDX60;SLC1A7;TMEM241;ACACA;SYCE3;IRAK2;FGF20;PACSIN2;LPXN;CAMTA1;NPHP4;TBC1D12;COX10;MFAP3L;CNTLN;GGT5;CCDC138;VDR;VTA1;RPP40;RARRES1;NUP153;KLHL24;ZFHX4;TMEM232;SDK1;UBE2W;AHI1;GNAL;CPS1;FAM151B;IL7;GNAQ;FGF18;PHF14;CNTN1;TAF4B;MKRN3;TCF3;FGF12;GALK2;FGF10;PHTF2;SNED1;GSK3B;TTC26;TNFAIP8;EDA;MAST4;PODXL2;DDX46;CNRIP1;NGLY1;DDX42;LDB3;PCTP;ARHGEF10L;PPP1R9A;TTC29;PITPNC1;PHTF1;TTC27;TTC28;RPGR;GHR;MAN1A2;SCN5A;RBM33;MKL2;HS3ST3B1;TTC37;ARHGEF12;BCKDHB;HUNK;TBC1D8;PLA2G4A;SHROOM3;IRAK3;IRAK4;MASTL;MUT;SHROOM4;GREM2;LMBRD1;IFT43;UBE2R2;TBC1D4;DPPA4;TBC1D5;MMRN2;TMEM217;CDHR3;CRY1;ATG4C;NUP54;ACOX3;RBM47;RALB;AGPAT9;LAMA2;SFSWAP;RAP1GDS1;DNAH6;ASB13;ASAP1;AGPAT4;IL1RL2;ACVR1C;SV2B;MARVELD2;CLMN;CLVS2;TMEM209;SLIT2;MTA3;NIPSNAP3B;ARFGEF2;GALNT6;MX2;MX1;MAPK14;ACVR2A;WARS2;GALC;MAPK10;POLE4;FAM179B;RSPH1;TEC;TEN1;GLB1;BRMS1L;RBM41;FAM98C;TAF7;ERCC5;TEK;R3HDM1;FAM50B;TAF1;NUP37;RB1;WIPF1;FRMPD1;XYLT1;GPATCH1;ABAT;FNBP1L;SLC4A4;BACH2;SMC2;TPGS2;DCAF6;GPR176;HOXA9;CSPP1;MYB;PLCE1;RTTN;AP1S3;BVES;NCKAP5;RNF111;ANKS1B;DDX11;DAPK2;COL23A1;FNDC3B;ATG10;DDX10;GANC;DKK2;SYTL2;NUP93;ARMC2;MTAP;IFT88;DEPDC1B;RNF125;TEP1;HECW2;PRR16;PRKD1;MAML3;NHLRC2;HOXB8;HOXB7;FREM2;ACOT4;RNF121;CFH;PDXDC1;PRKDC;CTBP1;WDR63;SDSL;LDHC;PRDM16;CEP70;ST3GAL4;ST3GAL6;NRBF2;NKX2-5;LHPP;CEP78;BARD1;CDK18;CDK19;STARD13;AFAP1L1;APOOL;HOMER1;HOMER2;RAB3IP;TRIP4;SLC16A14;GPR137C;SOX30;H2AFY2;PCDHB5;PCDHB4;CPEB3;PAM;RAD18;XKR6;PCDHB7;DENND1B;SMG1;GABRB1;SPEF2;DENND1A;LPCAT1;ADK;PRSS27;FMN1;FMN2;VSIG10;WDR44;ADAMTSL1;MRC2;TRIM9;CHL1;IMPA2;PBK;RSPO3;RNF150;TEAD4;DENND2C;HELLS;ANXA3;ANXA4;ELMOD1;TET2;PAWR;CIT;SIKE1;PLCB4;TAL1;MTF2;EXOC4;RARB;EXOC5;PLEKHO2;CDC123;SGMS1;AHNAK;ADCY2;FIGN;SGMS2;TANK;PAPSS2;TMEM164;FGD6;SRP72;UBN2;ABI3BP;OLFML1;GCNT2;PAIP1;BCHE;WWOX;WDR17;CDKN2B;CDKN2A;MGMT;RNLS;GSR;ADAT1;SAAL1;WWP1;NMNAT3;WWP2;PRSS35;ELP4;SNCAIP;SYNJ2BP;FMO5;DHRS3;HIPK2;FIG4;ERP44;SMOC2;AGBL4;OSTM1;RFWD2;CYP20A1;ALMS1;ANKRD13C;SEMA5A;SEMA5B;OXNAD1;MTFMT;ANKRD36;TUSC3;CEP19;CTNND2;CLSTN1;RTKN2;TNC;BZW2;FGF1;SLC8A1;PARK2;ABHD12;TUBB6;DEPTOR;FGF9;LAMP2;GRB10;SLC39A8;MACROD2;MB21D2;ZFP37;STK32B;HMGN3;STK32C;IL13RA1;PLS1;IFNAR2;CSNK1G3;LHCGR;COL27A1;MREG;RALGAPA1;RALGAPA2;ANKRD44;SEMA6D;SWAP70;MAGI3;IPMK;MAGI2;FRMD4A;VRK2;CHD1L;FRMD4B;ENKUR;RAB31;CACNB4;CLIP4;AAGAB;PHLDB3;FKBP5;MAGEL2;PARM1;ABHD3;RNF180;GLO1;CUL2;ITPR1;RHOBTB3;ITPR2;AK3;ABHD6;ITPR3;HMMR;GTF2E1;AK7;RLF;GTF2E2;AK8;PHF21B;ORC4;ORC1;YBEY;BAG1;ABL1;SRGAP3;CD300LG;MAP2K6;CCDC18;ANKRD27;ATP8B3;OSBPL6;TMEM132E;CEP350;OSBPL3;CCDC14;OSBPL2;CYBRD1;MARCH8;PHKB;FANCE;BTBD9;MARCH3;CDK8;YEATS2;CNOT1;BCL3;ZFP64;TPP2;SERINC1;MAP3K13;RAB5A;RNF13;COL14A1;CALCOCO2;GADL1;ZC3H6;DUSP16;SYNE1;SGCD;ADAMTS3;CLEC1A;RNPEP;DNMT3B;TLK2;EFHD1;METTL16;METTL15;PRKG1;ADAMTS6;CCDC38;PLEKHG1;SGIP1;CKAP2L;TRPC4;COL25A1;ZFP90;PTBP3;DNAJC1;ASPH;TFDP2;POLR1A;IL3RA;NOS1AP;MCM3;POLR1D;NUMB;PKHD1L1;EFHC2;LCORL;CCDC40;RNF32;NFAT5;ACSS3;SLC24A3;ACSS2;TSSC1;SEMA3A;TULP3;TTK;SEMA3E;NDNF;HDAC9;ENOX2;AP3M1;ABLIM1;DCAF17;RAB20;VPS53;ASCC3;UGGT2;ACSS1;FNIP1;CTNNAL1;FNIP2;STOX1;WASF3;SLC35A1;ANGPT1;ASCC1;PLCL1;PLCL2;FBXL17;MND1;FBXL13;CDC42BPA;PTPN13;OXR1;TPCN2;ENOX1;ASXL1;RAB10;KLF8;P2RX4;FRAS1;KLF5;MGAT4A;VPS41;POLR3F;TLL2;TLL1;TRMT61B;SLC46A3;FAAH;VIPR2;HSF2BP;ANTXR2;ANTXR1;HS6ST3;IFIT2;RPS6KA4;NIPAL2;RPS6KA2;HABP4;DPF3;ARFIP1;HMCN1;SYNPO;KIFAP3;SIL1;ARL6IP6;SOX5;DYNC2H1;TIPIN;ESCO1;COG5;SP110;CMC1;MTUS1;EBF1;ACSL4;RUNX2;ZPBP;RUNX1;INPP4B;NEIL3;XRN1;CD109;LACE1;AKAP9;SUCLG2;HECA;CAGE1;SIK2;TTLL12;ZFPM2;HRASLS;SLC22A3;TMEM161B;SLC35D1;STXBP4;SLC22A2;PDE1A;MTTP;SLC35D2;CSTF2;TWIST2;TMTC2;TRMT2B;NLK;RPAP2;WBSCR27;PDCD11;ASUN;MAP2;MARC1;CMYA5;NAALAD2;ASL;STXBP6;TRPM6;RABGAP1L;SIAH3;STAC;INSR;NMI;PARP14;ACADSB;UBAC2;DERA;CCDC88A;STAG1;ATM;TRMT11;RBAK;TECPR1;INVS;ROBO2;COL18A1;RYR2;HBS1L;ZCCHC11;SLC44A3;HIP1;ERO1LB;FASTKD1;SLC35F2;SH3KBP1;GBE1;ZFAND2A;RSF1;MEOX2;RYR3;RPTOR;EPB41L4A;NNT;KIF13A;RSPRY1;LRRCC1;VAV3;TOP3B;MANBA;PACRG;PARP4;AVPR1B;LRRIQ3;STRBP;LRRIQ1;GFRA1;AP3B1;PDCD1LG2;CYP7B1;MTSS1;MLF1;ZDHHC14;ITFG1;PARP8;ZDHHC15;RAD51B;B3GNT5;CENPC1;RHOJ;SGK3;CD302;MAPT;TLR4;MATN3;MATN2;PTGER2;PTGER3;AKAP7;PTN;NOL4;AKAP2;HIRA;LIMA1;ANKMY2;AMN1;EGFLAM;FAM184B;CUX1;PDPN;CTNNA1;APBB2;CTNNA3;CORIN;MAP4K3;MPZL2;CBR3;ARNT2;RYK;GBF1;GINS4;FAM189A2;FAM189A1;RANBP9;AIG1;CR1L;DLC1;VWC2;FAS;COPG2;APBA1;TRIP13;TJP2;STEAP3;CWC27;TMEM143;ARHGAP44;DOCK11;ARHGAP42;CHCHD3;C1RL;SVEP1;PHYH;LIG1;ALG14;ARID5B;ACYP2;ALG11;TUG1;PDIA5;TMEM135;LOX;TBL1XR1;FAM185A;ELMO1;CERCAM;COL4A6;COL4A5;RELL1;HRASLS5;LRIF1;XPR1;RAI14;ZCCHC7;USP53;GSTCD;NTM;CHRNA7;EFNA5;TRHDE;ADIPOR2;FBLN5;STK3;FAM188B;ARHGAP22;ARHGAP20;DPP6;ZMAT1;COBLL1;CDH23;TASP1;ZC3H18;ATP6V1H;PMAIP1;CLSPN;MYH10;SPECC1;ACBD5;EPHX2;RHBDD1;DNAJC13;ARHGAP26;ESR1;LRP1B;TSGA10;TBCK;DAP;ARHGAP31;PLCXD3;DIAPH3;TMEM117;CRYL1;EBPL;DYNLRB2;AVEN;KDM5A;DOCK5;THRB;DOCK3;KDM5D;MEGF11;DOCK9;NVL;DOCK8;PDE3B;DOCK7;GTDC1;LMOD3;DTWD2;MFSD9;SENP7;SPRED2;CASP4;BDKRB2;ABCC4;CAMK1D;PDE4D;SPATS1;SPATS2;ARAP2;MYRIP;URB1;SENP2;TGFBR1;IQCH;SENP1;DNM3;FCHSD1;ALDH1A3;FCHSD2;DDAH1;OAS3;CASQ2;DOCK1;ITGB3BP;RBMS3;MCPH1;B4GALT5;COLEC12;SLFN5;CAMK2D;ETFDH;LIN9;UACA;USP18;HSPD1;GNA14;FAM168A;GMDS;HLX;ERBB4;NT5DC3;PRRG1;PDSS2;CHSY3;RGS22;NCAM2;GBP2;GBP4;CLASP1;MAPK4;LEKR1;SNCA;SPEN;POLQ;KDM4D;SCLT1;FMNL3;SH3YL1;PDE10A;FMNL2;XPNPEP1;PDE7B;SSBP2;CKLF
H3K27ac CD4+ CD25int CD127+ Tmem Primary Cells	1127/7140	0.999988	0.999995	0	0	0.241454	2.80578e-06	ITSN2;PGAP1;ZFYVE9;POP1;ITSN1;F11R;ACCS;ISM1;PTPDC1;ZDBF2;RAVER2;PSMD1;SAMD12;MEF2A;RFX3;PHKA2;SND1;CD2AP;EML5;SKAP2;EXD2;MTMR2;TARSL2;SHMT1;RNF219;GATA3;IQGAP2;EPB41L5;CYB5R4;PRKAR2B;KCNQ1OT1;EPB41L2;ADAMTS17;WBP2NL;MYO6;VTI1A;KCNMB4;RSU1;EXPH5;ABCA1;JAG1;HACE1;ABCA5;EXOC6B;LNPEP;ABCA7;NETO2;EIF2AK4;SNUPN;DHFR;PKIB;MLLT10;PPFIBP2;TBL2;FAM135A;ZFAT;NMT2;STRN;LRRC34;PIGN;NCAPG2;ATF7IP2;PRKAG2;LRRC6;EFCAB6;OSBPL11;EFCAB7;IKBKB;EEA1;LMBR1;ATIC;EFCAB2;IKBKE;UPF2;MYBPC2;CHST7;RIPK3;IFT140;RIPK2;LRRC49;SLC39A11;EMP1;SIRT5;NSUN6;MED26;DIEXF;SUMF1;MBLAC2;MMP15;RILPL1;DPYD;L2HGDH;VAMP4;PPARA;ISPD;RAPGEF6;PIGF;LYPLAL1;SLC29A3;KANK1;STAU2;PELI2;SLC7A1;AXDND1;STYXL1;PSMA8;WRN;SNX29;GPA33;PLAGL1;STAT4;PMS1;JAM3;GK;APEX2;SNX24;TMCO4;PLXDC1;TTLL5;CENPF;TTLL1;CCDC6;GOPC;CENPP;RIF1;NAB1;FBXO25;GPR63;LY75;ZBTB20;MSI2;FRY;CXCL16;LAPTM4B;PTAR1;SMCHD1;HHAT;SLK;SCMH1;SLC25A40;CIR1;MAP3K4;SLC25A46;EPM2A;CDKL3;TICAM2;CDKL5;STX8;VPS33B;CDC25C;TC2N;PIAS1;FAM118B;FOXP1;MINPP1;TPST1;ACAP2;MSH2;TXLNB;SLC9A9;PKP4;NSMAF;FTO;BLM;INO80D;UQCRB;ARL6;TUBGCP2;ZC4H2;THADA;NRF1;SPATA5;FHIT;SPATA6;SPATA7;CCDC144B;ATXN3;ATXN1;AMDHD1;ZKSCAN3;SLC38A6;THEM4;BMF;SLC38A9;AP4S1;HACL1;SMYD3;UROS;STYX;SRD5A3;CORO2A;MFHAS1;LRCH1;DMXL1;UST;MYCBPAP;TUBGCP4;MNAT1;NIT1;LRCH3;MCU;POMT2;MIPEP;RASGRF2;APIP;FAM208A;ETFA;BICD1;FSD1L;DSE;IQUB;PPP6R3;HMG20A;ERC1;NEO1;ARL5A;CTNNBL1;PGM1;DIS3L2;BCAS3;APAF1;VPS13C;COMMD10;VPS13D;ITGA1;VPS13A;VPS13B;ARFGAP3;RAD23B;MMS22L;PPM1B;PCCB;BMP2K;SEC22A;SLC25A13;GTF3C1;TRIM52;UHRF2;ROCK2;SRBD1;ATP10D;NTN4;HSD17B11;LRP6;ZNRF2;KCTD20;KRIT1;PCBD2;E2F5;SLC25A23;E2F6;TRIM44;SLC25A24;CYB5B;SEPT10;MCOLN2;TMPPE;GSTZ1;MYO1D;SUCLA2;CDKN2AIPNL;PTPN9;TRIM37;SEC24D;PTPN4;MDGA1;UNC79;PTPN2;CPNE8;AHCYL2;PLEKHB2;LRR1;ULK4;EIF4A3;JMJD1C;GCC2;IKZF2;TXNDC16;CDC23;CHORDC1;TRIM24;BCAP29;KIF21A;ATXN7L1;ACAD11;TRIM21;PELO;TBC1D22A;CCDC93;HERC6;ALG6;ZFP1;ARL15;ACTN1;PAQR3;NSMCE2;CDC40;GNPAT;SPATA17;PPP1R3B;LACTB2;KCNQ1;TRIM14;RIN3;KDELR2;KIF20A;KIF20B;CCDC83;KCTD16;NUMBL;EPB41;MYCBP2;PIK3R3;ACTR3B;PIK3R5;BRIP1;ARSK;ERI3;HIVEP1;DYM;SNX8;RBM11;YES1;SLC10A7;XRCC4;CRADD;ST8SIA1;XRCC2;EAF2;NBEAL1;MYO5A;RAB27B;SMARCA2;PTK2;MED13L;ACER2;MSRA;EXT2;ANLN;ACER3;SPDYA;PEMT;INTS9;GLIPR1L2;INTS8;SUGP1;SPAG16;CCDC122;KIF14;AATF;PEPD;PCSK5;CLYBL;B3GNTL1;CTSS;AKAP13;IMMP2L;MIS18BP1;RSRC1;UIMC1;BBS9;EPG5;KIF1B;QSOX1;DIRC2;LMCD1;BBS4;AASS;NDEL1;MRPS28;ZHX2;PBRM1;IL15;GAB2;KIF27;RNF144B;KIF9;SLTM;NCOA7;KIF2C;STX17;INPP1;NEDD9;XIAP;COL19A1;PAK1;SAMM50;FAM172A;PCNT;PAK2;GCH1;PNPLA7;NUBPL;PLEKHA2;SPRYD7;CRIPT;MYO9A;PLEKHA8;SGSM1;PER2;NUDT7;TTC8;KLHL5;DPY19L3;KLHL7;TTC3;TCEA3;TCEA1;ZFP28;NEK11;UBE3C;ZFAND4;ZFAND6;WWC2;KLHL32;UBE3A;PRDM1;CYP46A1;GIMAP7;IGF1R;GNPTAB;CAPN5;ENPP2;CAST;SLC30A6;FBXW11;SLC30A4;THEMIS;ADAM10;CASK;CDKAL1;RPGRIP1L;CAMKMT;ADAM17;TMX4;SHPK;GPD2;ADAM12;WDFY2;CCDC151;CARD11;COX16;CCDC148;CCDC146;DAPP1;PDS5A;DDX60;TMEM241;ACACA;SYCE3;GRK4;IRAK2;PACSIN2;NPHP3;CAMTA1;COX10;MFAP3L;EEFSEC;VDR;VTA1;RPP40;KLHL24;UBE2W;AHI1;PQLC1;CPS1;HOOK1;GNAQ;PHF14;TAF4B;MKRN3;TCF3;SERGEF;GALK2;ZMYND15;GSK3B;TTC26;RBM28;DDX46;CHD7;NGLY1;DDX42;PITPNC1;PHTF1;TTC27;RPGR;ADAL;UFL1;YWHAQ;RASGEF1B;RBM33;MKL2;TTC37;PLA2G4C;BCKDHB;MUT;TBC1D1;GREM2;LMBRD1;UBE2R2;TBC1D5;CRY1;ATG4C;GNB1L;NUP54;ACOX3;ZMYND12;RALB;AGPAT9;SFSWAP;RAP1GDS1;DNAH6;RRBP1;RNF6;NT5C2;AGPAT4;GK5;IFT74;ACVR1C;MARVELD2;RALY;TMEM209;PDLIM5;MTA3;ARFGEF1;NIPSNAP3B;TTC12;NIPSNAP3A;URGCP;SWT1;MX1;MAPK14;WARS2;GALC;POLE4;EEPD1;RSPH1;TEC;TEN1;GLB1;POLE2;BRMS1L;RBM41;FAM98C;ERCC5;R3HDM1;ASB3;TAF3;FAM50B;TAF1;WIPF1;XYLT1;GPATCH1;ABAT;BACH2;SMC2;TPGS2;DCAF6;EPS8;MTBP;MYB;CREB3L2;RTTN;HOXA1;AP1S3;RNF111;RPL23;DDX11;FNDC3B;ATG10;HUS1;DDX10;FNDC3A;QTRTD1;WDR78;GANC;SYTL2;NUP93;ARMC2;MTAP;IFT88;DEPDC1B;ZSCAN20;TEP1;GPR160;HOXB4;TARS2;HOXB2;NHLRC2;ACOT4;RNF121;NUP205;SEH1L;PDXDC1;PRKDC;CTBP1;ENDOD1;RNPC3;PRKCZ;PRDM10;ANAPC10;CEP70;S100A13;NCKAP1L;NRBF2;NHEJ1;LHPP;CEP78;BARD1;CDK19;WDR59;APOOL;HOMER1;RAB3IP;TRIP4;PAFAH2;GPR137C;SOX30;XKR9;TNFSF4;GTF2IRD1;XKR6;DENND1B;SMG1;SPEF2;DENND1A;LPCAT1;ADK;PRSS27;LYST;FARS2;CSRP1;IMPA2;SPIN1;PBK;RIOK2;XXYLT1;HAVCR2;BRD3;DENND2C;HELLS;WDR36;IFNGR1;SLC2A13;ANXA4;ITPK1;TCF12;TET2;FAM126A;CIT;FAM210A;SIKE1;ZEB1;AEBP2;MTF2;EXOC4;HCLS1;EXOC5;CDC123;USO1;AOAH;TANK;TMEM164;FGD6;SRP72;UBN2;FARP2;WWOX;CDKN2B;YTHDF3;CDKN2A;MGMT;PCGF5;RNLS;GSR;WWP1;NMNAT3;ELP4;SYNJ2BP;DHRS3;FIG4;ERP44;OSTM1;TMEM159;RFWD2;MORN5;AGBL3;ALMS1;TMEM229B;BRDT;OXNAD1;MTFMT;DGKE;ANKRD36;CEP19;CLSTN1;IL5RA;BZW2;PARK2;ABHD12;DEPTOR;ZUFSP;FGF9;LAMP3;LAMP2;SLC39A8;SLC26A11;PLXNC1;ZFP37;HMGN3;STK32C;PLS1;IFNAR2;CSNK1G3;ANKRD46;RALGAPA1;RALGAPA2;SWAP70;MAGI3;IPMK;VRK2;CHD1L;ENKUR;EDAR;CLIP4;ADAM9;AAGAB;PHIP;TOX;FKBP5;NOTCH2;CBFB;GLO1;CUL2;CUL1;ITPR2;AK3;ABHD6;HMMR;GTF2E1;AK7;GTF2E2;GLB1L3;AK8;ORC4;FGGY;ORC1;YBEY;ABL1;MAP2K5;CEP112;CCDC18;ANKRD27;ATP8B3;FANCM;CEP350;OSBPL3;CCDC14;OSBPL2;FANCC;MARCH8;PHKB;FANCE;BTBD9;MARCH3;CDK8;YEATS2;CNOT1;ZFP64;TPP2;SERINC1;MAP3K13;RNF185;SRXN1;CBWD1;ZC3H6;PSTPIP2;RNPEP;TLK2;EFHD1;METTL16;TTC23L;CCDC50;ADAMTS6;COA5;CCDC38;PLEKHG1;PDCD6IP;CHUK;CKAP2L;WIPI2;SMC1B;DNAJC1;ASPH;TFDP2;CTDSP1;POLR1A;TRAF3;LANCL2;EFHC1;NUMB;EFHC2;LCORL;CCDC40;RNF32;NFAT5;MTFP1;TULP3;TTK;NOD1;ENOX2;AP3M1;DCAF17;RAB20;VPS53;RBBP8;RAB28;ASCC3;FNIP1;CTNNAL1;FNIP2;JAZF1;SPAG9;SLC35A1;RNF24;ASCC1;FBXL17;MND1;PTPN12;FBXL13;PTPN13;RAB10;KLF8;NIN;P2RX4;KLF5;VAPB;MGAT4A;VPS41;POLR3F;TRMT61B;UMODL1;SLC46A3;APP;PANK1;HSF2BP;MKI67;ANTXR2;CCT6B;IFIT2;RPS6KA4;RPS6KA5;CHEK2;CHEK1;HABP4;LONP2;DPF3;ARFIP1;KIFAP3;SIL1;DYNC2H1;TIPIN;COG7;ESCO1;COG5;CMC1;ACSL6;ACSL4;RUNX3;ZPBP;AFG3L2;TIAM1;INPP4B;NEIL3;KATNAL1;LACE1;AKAP9;MTHFD2L;CRYZL1;SUCLG2;WDPCP;TTLL11;CAGE1;SIK2;TTLL12;TMEM161B;SLC35D1;STXBP4;TSHZ1;FUT10;CSTF3;MTTP;SLC35D2;CSTF2;TRANK1;DCUN1D1;TMTC2;TRMT2B;RPAP2;TMTC4;PTDSS1;PDCD11;SCFD2;VPS8;DPH5;ASL;SCAI;ZRANB3;RABGAP1L;MEMO1;HSPBAP1;PARP14;ACADSB;DERA;CCDC88A;STAG1;TRMT11;ALDH18A1;TMCC1;RBAK;TOP2B;HBS1L;CLIC4;ZCCHC11;HIP1;ERO1LB;SLC35F2;SH3KBP1;GBE1;FAF1;ZFAND2A;RSF1;ZCCHC14;RPTOR;ZMYM2;NNT;ZMYM6;RSPRY1;LRRCC1;MAP4K1;VAV3;TOP3B;MANBA;PARP4;LRRIQ3;STRBP;AP3B1;PDCD1LG2;TUBG1;MLF1;ZDHHC14;ITFG1;NFX1;NME7;FAM20B;SGK3;MAPT;PRIM2;SLC20A2;PTGER2;AKAP7;HIRA;LIMA1;ANKMY2;AMN1;MTHFD1L;CUX1;FAM47E;SHOC2;CORIN;CBR3;LMLN;RYK;SUSD1;GBF1;GINS4;RANBP9;SORBS1;AIG1;MPP5;RSG1;R3HCC1;COPG2;FRA10AC1;TAMM41;KDM1B;NDUFA10;CWC27;CMIP;GALNT10;TMEM143;PAIP2B;CHCHD3;C1RL;NARS2;HADH;PHYH;LIG1;ALG14;ARID5B;ACYP2;VWDE;ALG11;TUG1;DCTD;TMEM135;FAM185A;LRIF1;XPR1;DAP3;ZCCHC7;USP53;GSTCD;DTX1;ARHGAP15;LPP;ADIPOR2;FAM188B;DPP4;ZMAT1;HRH4;TASP1;ZC3H18;ATP6V1H;CLSPN;SMAD2;ACBD6;ACBD5;SMAD3;EPHX2;TBCD;TRPV3;DNAJC13;TBCA;ARHGAP26;ESR1;TSGA10;TBCK;DAP;DIAPH2;FER;DLG1;DIAPH3;DNMBP;TMEM116;TMEM117;CAPRIN2;PI4KA;CRYL1;EBPL;DYNLRB2;AVEN;DOCK4;KDM5D;ASNSD1;DOCK9;NVL;USP32;DOCK8;PDE3B;DOCK7;SLC40A1;GTDC1;POLB;DTWD2;MFSD9;SPRED2;SNAPC1;MCF2L;CASP4;POLK;HIBCH;CAMK1D;SPATS2;AXIN1;PPP2R5C;URB1;SENP2;IQCH;SENP1;DNM3;FCHSD1;ARHGAP10;AIM2;FCHSD2;RABEP1;PEAK1;OAS3;TMEM5;RBMS1;PFDN1;PDE5A;ITGB3BP;USP13;SLFN5;HLF;NXN;ETFDH;LIN9;NR2C1;USP18;HSPD1;NT5DC1;FAM168A;ERICH1;CHSY1;GMDS;FAM120C;NT5DC3;FAM63B;PDSS2;GBP4;CLASP1;S100PBP;REPS1;POLQ;TCF7L2;RWDD3;KDM4D;SCLT1;SGPP2;FMNL3;SH3YL1;SLC4A8;FSIP1;CKLF;LPIN2
H3K4me1 IMR90	1489/7093	0.999988	0.999995	0	0	0.386528	4.48891e-06	ITSN2;SCOC;F11R;ACCS;ISM1;TMEM92;MYLK;ZC3H12D;PREX1;AS3MT;HTR7;LIPC;DPYSL3;RAVER2;AKT3;FAM19A2;LRAT;SAMD12;VSTM5;FAM19A4;MNX1;CCBE1;RBFOX2;CACNA2D1;STARD8;ESX1;UNC5C;PHKA1;UPB1;SND1;MYL4;RBP7;EML5;PRKAR1B;RFX6;NUP210L;CLNS1A;ORAI2;OPTN;SHMT1;ABCB4;SHOX2;CLCNKB;RNF219;AGAP1;GATA4;ZC3HAV1;PLA2G5;ADAMTS12;IQGAP2;LYPD6;SLC5A3;IQGAP3;MTMR7;ADAMTS19;KCNQ1OT1;EPB41L2;PDGFD;WBP2NL;MYO6;RNF217;VTI1A;KCNMB4;PIP5K1B;RDH13;RHBDL2;LYN;ABCA1;ABCA5;COL24A1;NEBL;ABCA6;CADM2;ABCA4;EXOC6B;NETO2;PBX4;GRIN2D;PCDHGA10;ALS2CR11;FERMT1;ALS2CR12;PPFIBP2;TBL2;ZFAT;NMT2;SFXN5;LRRC36;HRK;LRRC34;DPYS;NCAPG2;PRKAG2;LRRC6;EFCAB6;JPH1;ARHGAP6;MYPN;OSBPL10;IKBKB;EEA1;SHE;MMP25;JPH2;ATIC;CASP12;MMP27;EFCAB2;NINL;CGNL1;UPF2;CHST8;GPR39;MYBPC2;RIPK3;KCND3;TEX10;ELOVL2;VWA5A;SLC39A11;SIRT5;TMEM40;PTH2R;RAB3IL1;NSUN7;SLC39A12;MRPL48;PTGR1;BAZ1B;DIEXF;TMEFF1;MBLAC2;RILPL1;PLSCR2;PELI1;PPARG;PPARA;ISPD;RAPGEF6;PIGF;MDFI;SLC29A3;ERGIC1;RAPGEF4;SMTNL1;KANK1;EMX2OS;XRCC6BP1;ATL3;SYNPO2;COL11A1;ADAM22;FSTL1;PTGS1;WRN;SNX29;GBX1;FRZB;PLAGL1;NTF3;STAT4;JAM2;IL12RB2;EVC2;ATRNL1;WNT7B;BMP8A;BBOX1;WTIP;TMCO4;PLXDC2;PLXDC1;DCBLD1;LRRC20;STXBP5L;TTLL6;TTLL1;GOPC;CCDC3;LGR5;FRYL;FRK;KCNG3;OLFML2B;NAB1;LY75;PLOD2;CASC3;ATP12A;ALDH1L2;CXCL14;HHAT;ADORA3;SCMH1;KPNA7;CIR1;SLC16A9;KCNH1;FBXW4;SLC38A1;CDKL4;TICAM2;KCNH8;STX8;ZBTB38;FBXO17;UBE2E2;CNPY1;TBR1;FOXP4;CASD1;PIAS2;FOXP2;PIAS1;FRMD3;MINPP1;TPST1;ACAP2;MAF;SLC9A7;SLC9A9;PKP1;MAL;DYDC1;ROR1;PLA2R1;SLC27A2;OSBP2;FTO;GRIA1;BLM;SHC3;BEAN1;KHDRBS3;DLX4;TUBGCP2;TNFRSF11B;LIN7A;FHIT;NPAS3;CCDC144B;TMEM26;CTIF;STK33;ATXN1;AMDHD1;ZKSCAN5;HACL1;TXNDC8;CPA6;SLC38A4;KL;SLC14A2;NEK5;BDNF;AGXT2;NEK6;ZBTB16;FOXN4;FOXN3;CORO2A;MCC;KY;IGSF11;MLXIPL;LRCH1;TMEM17;STK24;UST;TUBGCP4;HPSE;MNAT1;OGT;KCNK5;PIWIL2;TRIM71;MOXD1;FLT3;RASGRF2;ONECUT1;ITGB2;LRRK1;RASGRF1;DYSF;FAM208A;ETFA;NENF;SQRDL;TSPAN12;TSPAN11;HHEX;ATP7B;FSD1L;PTER;BOC;ME1;TRIM69;ME3;EDIL3;ARL5A;PGM1;TRIM67;DIS3L2;BCAS3;EMX1;TRIM61;GRID2;DST;ITGA4;GRID1;COMMD10;NRG1;NRG2;ARFGAP3;ADAMTS20;PARD3B;ARL4C;MYO3B;HAND2;IMPAD1;PCCB;ITGA8;ST6GALNAC3;ACPP;MET;ST6GALNAC6;SLC25A13;BIRC3;GTF3C1;ITIH5;SNAP47;ITIH4;COL15A1;PRKAA2;UHRF2;PPM1L;PCOLCE2;ROCK2;ATP10D;PPM1H;NTN4;LRP4;HSD17B13;LRP3;LRP2;SLC5A10;PPM1E;NTN1;CKMT2;SLC25A26;PTPRZ1;KCTD20;PHKG1;CCDC85A;TIFA;LRRC8C;BEND3;IGF2BP1;IGF2BP3;PCBD2;SLC25A23;E2F6;TRIM44;KCNJ5;NTRK2;SEPT10;KCNJ6;MCOLN3;NTRK3;SYT16;MBOAT1;IMMT;TPD52L1;MERTK;SORL1;MCOLN2;EFR3B;TTC39A;HCRTR2;SYT17;MYO1D;SUCLA2;CDKN2AIPNL;BRE;SYT12;ST5;TSPAN18;PDCD4;TRIM36;KCP;PTPN9;SEC24D;TRIM33;MYO1F;PTPN3;DMGDH;SPON1;CERK;PLEKHB2;ZAK;GCC2;LDLRAD3;HERC4;BAIAP2L1;OPHN1;PEG10;PIEZO2;KDR;EPC2;KIF21A;BSN;EPHB2;MFSD2B;EPHB1;SLC12A7;PELO;SLC12A8;EPHA5;KCTD19;ST6GAL1;EPHA6;MUSK;ALG6;LIMCH1;BSX;KCNK12;SFMBT2;NSMCE2;KCNK13;ZFP2;MYO7A;ANK3;VWA5B2;BTC;GNPAT;LACTB2;TRIM14;KCNQ5;RIN3;ALPK2;CCDC81;ALPK1;RIN2;EPHA3;CCDC83;PPP1R36;PLEKHD1;NUMBL;NRN1;SDC2;TGFA;ART3;MED12L;TTBK2;NKAIN3;PCBP3;SEC14L5;DYM;KCNN2;ST8SIA6;HIVEP3;B4GALNT3;A2M;B4GALNT2;SNX8;RAB11FIP4;ARSB;ZBED4;NTNG1;NTNG2;WWTR1;STAT5B;YES1;FOXF2;FAM78B;TNFSF15;TGDS;ST8SIA1;IQSEC3;MICAL3;MYO5A;RAB27B;IGF1;PTK2;ACER2;MSRA;PPP1R1C;MYO5C;ACER3;SPDYA;ECHDC3;GLIPR1L2;PCSK2;SPAG17;CCDC122;NRP2;IL20;PTPRS;PTPRQ;MOGAT1;IL24;SLC7A14;GRIK4;GRIK1;SLC7A11;PEPD;CHRDL2;PTPRH;PCSK5;CLYBL;B3GNTL1;CTSS;AKAP13;IMMP2L;BOLL;KCNT1;KCNT2;MIS18BP1;SPTLC3;CD38;BBS4;OXGR1;IL11;ZHX3;IL15;MMD;GAB2;MRPS6;SORCS2;TMEM150C;KIF6;KIF27;ANO3;RNF144B;KIF9;VSNL1;BANK1;PITPNM3;ARHGEF3;CD47;GLCCI1;SYNC;DEPDC5;ARHGEF6;POPDC3;PVT1;GREB1L;PRICKLE1;HSD17B6;GNAI1;CAMKK2;PAK1;RANBP3L;SAMM50;RELN;CREG2;PAK7;GPC5;FILIP1L;MAP3K2;RFTN2;GABBR2;GCH1;PNPLA7;SPRYD7;CRIPT;VEGFC;PLEKHA7;SGSM1;NLRP14;DPY19L2;NLRP10;CSDC2;TTC5;KCNS3;KIF26B;CACHD1;ALLC;IL18R1;ZFP28;FHOD3;FOXA1;SCARB1;SAMD9L;ACAA2;ZFAND4;ZFAND6;PRDM6;KLHL32;KNDC1;ETS1;KLHL30;ETS2;ACTG2;LOXL2;CAPN5;ENPP2;ENPP1;SPINK4;EOMES;CAST;OSR2;CD96;CASR;KIRREL2;SCARA5;TMOD2;SLC30A4;ADAM10;RPGRIP1L;RUNDC3B;PDGFRL;TANC2;SCNN1G;DOK5;DOK6;ADAM12;SIDT1;FETUB;GEMIN5;MASP1;WDFY2;CCDC152;CCDC151;FBN2;RTN1;NXPH2;NPR2;CACNA1B;CACNA1A;CACNA1D;CACNA1C;PLD1;BHLHE23;CACNA1F;PDS5A;RASGRP1;ACACA;CNN3;RASGRP3;SYCE3;CNN2;WNT6;GRK4;CALD1;FGF20;NPHP3;MFAP3L;CNTLN;TFAP2A;GGT5;SYT2;SYT1;AUTS2;ARHGEF37;CCDC138;CAV3;RARRES1;HMGA2;KLHL24;EVX2;SYT9;GULP1;SYT6;GNAO1;SDK1;FGF14;GNAL;FAM151B;COL5A2;TAF4B;TCF4;SERGEF;FGF10;FBN1;ZMYND15;SNED1;MAST4;PODXL2;CHD5;CHD4;LDB3;ARHGEF10L;DMKN;PPP1R9A;PHTF1;RERG;TTC27;TTC28;GHR;ADAL;FYCO1;ZIC2;RASGEF1B;RASGEF1C;ZIC1;GRM8;MYO18B;SCN5A;QRFPR;MKL2;MYOCD;MMP7;PLA2G4C;MMP3;TBC1D8;IRAK3;MMP8;SHROOM4;TBC1D1;ELF1;CDHR1;MMRN2;CDHR2;CRY1;ATG4C;RBM20;SPOPL;SCN4A;ZMYND12;PLEC;CREB5;AGPAT9;LAMA2;SFSWAP;LAMA1;DNAH8;DNAH5;LAMA3;DBX2;PARN;ASB13;ASAP3;RNF6;ACVR1B;NT5C2;AGPAT4;IL1RL2;SV2C;ACVR1C;EFS;SV2B;MARVELD2;CLMN;GNG4;TBX20;MAN1C1;SLIT2;PDLIM5;MTA3;ATOH1;ATF7IP;NIPSNAP3B;GALNT6;URGCP;GALNT3;MX2;EYA4;WARS2;MAPK13;GALC;MAPK10;POLE4;RSPH1;TEC;CYP24A1;TEN1;POLE2;TEK;ASB2;SNTB1;FAM50B;VIT;RB1;NCKAP1;EHF;FRMPD4;WIPF1;FRMPD1;RAPH1;RAX;WDR86;XYLT1;ABAT;ABCA12;FNBP1L;GABPB1;ABCA13;SOX21;BACH2;GLDN;EPS8;GPR176;GJA3;MYB;OBFC1;PIP4K2A;PLCE1;AP1S3;BVES;HOXA4;PRKCH;MBNL2;PRKCB;RPL23;DAPK2;COL23A1;SOX13;DDX10;PRKCA;GANC;DKK2;SYTL2;MTAP;RNF125;DAAM2;TEP1;ARMC3;HECW1;GPR160;ARMC4;NHLRC2;HOXB7;ACOT4;ASTN1;ENPEP;CFH;CTBP1;ENDOD1;PRDM11;SDSL;PRKCZ;LDHC;GALR1;PRDM16;S100A13;PLCG2;NKX2-1;ST3GAL5;PLAC1;ALX4;ST3GAL6;ALX1;CHST13;PROM1;HOXC9;NKX2-5;HOXC8;RREB1;LHPP;GSDMC;PRELID2;DNAH11;STARD13;AFAP1L2;DNAH10;AFAP1L1;FZD6;RAB3IP;NFATC2;SLC16A14;PAFAH2;GPR137C;SOX30;NFATC4;FA2H;CPEB1;H2AFY2;TNFSF4;SSPN;GTF2IRD1;XKR4;HOXD8;XKR6;DENND1B;SMG1;GABRB1;SPEF2;DENND1A;LPCAT1;TCF21;FMN1;SERPINA6;LYST;GLI3;VSIG10;MYOM2;SLC6A4;GLI2;ADAMTSL1;TRIM9;IMPA2;AIFM2;C1QTNF7;SPIN1;RSPO3;RNF152;DENND2C;WDR36;ANXA3;SLC2A13;ANXA4;TESC;ITPK1;ELMOD1;TCF12;EN2;TET2;EN1;TACR1;FAM126A;PRSS12;PAX2;CDYL2;SIKE1;MTF2;PAX9;PLIN2;PLEKHO2;MYZAP;RNF165;ANKRD55;PRUNE2;GCNT1;HOXD13;SGMS2;ADCY1;HOXD11;ADCY8;GRAMD3;SBSN;TMEM163;TANK;PAPSS2;TMEM164;FGD4;EPCAM;ALOX5;ABI3BP;GCNT2;ANKRD50;RHBG;DTD1;GPR158;PAIP1;FARP2;FARP1;F10;MGMT;PCGF5;RNLS;IL10RA;MOCOS;ADAT1;SAAL1;NR1H4;NMNAT3;POU4F2;DHRS3;SLC8A3;GATM;OSTM1;TMEM159;SMOC1;VEPH1;MSRB3;TMEM229B;RAB3B;DGKG;SEMA5B;MTFMT;DGKE;ATP8A2;CLSTN2;TUSC3;ANKRD33;DGKA;CLSTN1;FGF1;SLC8A1;PARK2;RIMS2;CDH6;RIMS1;CDH4;GRB14;LAMP3;GRB10;PLS3;SLC39A8;SLC26A11;PLXNC1;MACROD2;STK32B;IL13RA1;PLS1;PCDHAC1;SLC15A1;LHCGR;MREG;RALGAPA2;ANKRD44;SEMA6D;SWAP70;ANKRD45;IGFBP2;TPM1;MITF;FRMD4A;VRK2;MOB3B;DISP2;CACNB2;RAB31;CACNB4;STIM1;SLCO2A1;ERG;TOX;DGKI;CALCRL;PARM1;CBFB;BRI3;CUL2;ITPR2;AK3;ABHD6;SLC38A11;GTF2E1;AK7;RHOBTB1;GLB1L3;AK8;PHF21B;KLC3;DVL2;IGFBP7;SRGAP3;DRD2;NKX6-1;CD300LG;MAP2K5;PLXNA4;CEP112;ATP8B4;ANKRD27;ATP8B3;TMEM132E;OSBPL5;AMBP;CD160;ANKRD22;OSBPL3;OSBPL2;DUPD1;MARCH8;TRAPPC9;MARCH3;DAB1;CDK6;YEATS2;NBEA;P4HA3;LHX1;ZFP64;LHX4;SLC26A4;RAB5A;EIF4G2;LHX9;SLC26A5;ALK;CPM;RNF13;COL14A1;ZC3H6;TREM1;SGCE;SGCD;ADAMTS3;PSD3;RNPEP;DNMT3B;PRKG2;PHACTR2;EMILIN2;HMGCS2;TTC23L;CCDC50;SH3D19;CCDC38;CR2;PLEKHG1;TRPC5;TRPC6;CHUK;UGT1A1;CKAP2L;TRPC4;COL25A1;CCDC36;WIPI2;NGF;DUSP27;ZFP90;SMC1B;EVC;ASPH;CTDSP1;ESRP1;DNAJC5;NOS1AP;LANCL2;POLR1D;PKHD1L1;EFHC2;RNF32;GTF2A1;ACSS3;TSSC1;FRRS1;LUZP2;SEMA3A;CCDC69;TULP3;NDNF;NOD2;NLRC4;HDAC9;FBXL21;DCAF17;RAB20;IL21R;GCN1L1;ASCC3;ACSS1;FNIP1;STOX1;MLXIP;SKOR1;RPH3AL;TRPA1;PLCL1;IRX4;PLCL2;FBXL17;KCNJ16;PTPN13;SGCZ;PTPN14;OXR1;TPCN2;ENOX1;P2RX4;FRAS1;ASXL3;P2RX1;MGAT4A;TLL2;TRMT61B;PANK1;HSF2BP;MKI67;HS6ST3;FERD3L;RPS6KA4;NIPAL2;CHEK1;PDK4;HABP4;LONP2;DPF3;FAM65C;HMCN1;SYNPO;TNS3;COG5;MTUS1;ACSL6;EBF3;RUNX3;RUNX2;RUNX1;CYP27A1;AFG3L2;TIAM1;INPP4B;NEIL3;KATNAL1;CD109;MTHFD2L;MALL;SUCLG2;TTLL11;KPRP;NECAB1;CASZ1;SLC35D1;TXK;PDE1A;TSHZ1;FUT10;TRANK1;TWIST2;TWIST1;TMTC2;NLK;PPL;INPP5A;PDCD11;MAP2;VPS8;CMYA5;STXBP6;SPTBN1;SCAI;TMEM184A;RABGAP1L;INSR;IGFL3;PARVA;NMI;GDF6;GNG12;PARP14;UBAC2;DERA;OCLN;SESTD1;PDE3A;TRMT11;TMCC1;TECPR1;CLIC6;ROBO2;COL18A1;HBS1L;SLC44A3;ERO1LB;SLC35F2;SH3KBP1;FAF1;ZFAND2A;KRT23;SLC35F1;MEOX2;ZCCHC16;EPB41L4A;ZMYM2;NNT;SH3PXD2B;DNER;FEZF1;RALGPS1;MAP4K1;VAV3;PACRG;AVPR1B;STRBP;GFRA1;AP3B1;GFRA3;GFRA2;MLF1;PARP8;ADRB3;NFX1;B3GNT3;SGK3;CD302;RGS7BP;VGLL2;VGLL4;MATN3;MATN2;MEGF6;SP100;PTGER3;GDPD4;NOL4;AKAP2;PPP2CA;LIMA1;ZDHHC18;EGFLAM;FAM184B;FAM184A;WIF1;PTCHD2;SUSD4;CTNNA1;APBB2;CORIN;ARNT2;MPP4;DNAJC5B;DMRT2;SUSD1;GBF1;GINS4;FAM189A2;LSAMP;FAM189A1;LHFPL3;LHFPL2;AIG1;MPP5;RSG1;VAX2;COLQ;FAP;PRKRA;CR1L;APBA1;TRIP13;MEGF9;TJP2;GALNT14;GOLT1A;RASEF;HOXA13;GALNT10;TMEM143;ARHGAP44;DOCK10;DOCK11;PAIP2B;ARHGAP42;CHCHD3;BMPER;C1RL;NARS2;SVEP1;PDE8B;PDE8A;GUCY1A2;CADPS2;PHYH;CHRNB3;LIG1;SPNS3;ALG14;LMO7;PDIA5;PHOSPHO1;COL4A4;COL4A3;CERCAM;CHMP4C;HRASLS5;AMPH;PDE9A;XPR1;ABCG2;ZCCHC7;ZCCHC5;CTTNBP2;CHRNA7;EFNA5;CPLX2;TRHDE;NALCN;LPP;FBLN5;FAM188B;ARHGAP22;DPP4;ARHGAP20;HRH1;SCIN;MAN2A1;COBLL1;ZC3H18;STAP2;MYH11;OTX1;FAM83B;SMAD2;SPECC1;ACBD6;CBX7;ACBD5;PTCH1;RHBDD1;SMAD9;TRPV3;ARHGAP28;ARHGAP26;SMAD6;OPN5;ACSF2;LRP1B;TSGA10;FER;DLG1;PLCXD3;FAM163A;PI4KA;CRYL1;EBPL;DYNLRB2;FGFR2;AVEN;THRB;MCTP1;MEGF10;MEGF11;ASNSD1;DOCK9;USP32;PDE3B;SLC40A1;SIX1;HAPLN1;HK2;TMEM100;FHAD1;MFSD9;SEPT6;CASP8;SIX2;CASP4;PDE4B;TMEM108;RBM5;PCDHGA7;ABCC2;CAMK1D;PCDHGA4;SPATS1;USP44;AXIN1;URB1;SENP2;DNM3;TMEM2;LATS2;FCHSD2;ALDH1A2;OAS3;PCDHGB1;RBMS1;PFDN1;MCTP2;MCPH1;B4GALT5;COLEC12;COLEC10;HLF;NXN;PALM2;CLEC12B;LEF1;LIN9;ACAN;GNA14;FAM168A;PALMD;GMDS;ERBB4;NT5DC3;PDSS2;CHSY3;NCAM2;GBP2;S1PR5;GBP4;SASH1;VAT1L;LEKR1;TCFL5;SPEN;TMEM30C;B3GAT2;PDX1;PDE4DIP;SHCBP1;TSHR;POMC;KISS1;SH3YL1;PIKFYVE;XPNPEP1;ALOX5AP;PDE7B;SSBP2;CKLF;LPIN3
H3K4me3 H9	2759/12921	0.999988	0.999995	0	0	0.210434	2.44344e-06	ITSN2;POP1;PWWP2B;ITSN1;ACCS;FAM159B;ISM1;PTPDC1;ZC3H12C;HTR7;NDST3;FAM110B;DPYSL3;RAVER2;VSTM4;FAM19A5;VSTM5;FAM19A4;MNX1;WLS;PKNOX2;FNBP1;CACNA2D1;ESX1;CACNA2D3;UNC5C;PHKA1;ISL1;PHKA2;CD2AP;ISL2;ORAI2;VOPP1;PLBD1;OPTN;SKAP1;SKAP2;EXD2;COL13A1;TARSL2;SHMT1;GATA6;RNF219;GATA4;ZC3HAV1;BAZ2B;ADAMTS12;GATA2;LYPD6;PLA2G7;ADAMTS16;EPB41L5;ADAMTS14;ADAMTS19;HLCS;RDH10;ADAMTS18;KCNQ1OT1;EPB41L2;PDGFD;EPB41L3;SYNDIG1;PIP5K1B;ATG7;JAG1;NEBL;FN1;LNPEP;EIF2AK4;PBX1;DHFR;PKIB;PPFIBP2;NMT2;STRN;FAT4;SFXN5;ARHGAP8;KCNC2;DPYS;NCAPG2;PRKAG2;SNX10;HOXC13;TFCP2L1;HOXC12;OSBPL11;ARHGAP6;MED15;HOXC10;OSBPL10;SMPD3;SHE;SULT1C2;GLT1D1;MMP25;NHSL2;ATIC;NHSL1;DLGAP1;NINL;SLC18A2;CHST8;CHST9;MYBPC2;CNOT6L;KCND3;IFT140;TEX10;MAMDC2;SLC39A11;RAB3IL1;BAZ1B;MED26;TMEFF1;SLC7A7;MMP16;MMP17;DPYD;PPARG;L2HGDH;NUP62CL;PPARA;ISPD;RAPGEF6;ERGIC1;RAPGEF4;CHST3;PPARD;EMX2OS;XRCC6BP1;SYNPO2;ADAM22;SLC7A1;SLC7A2;EGFR;WRN;SNX29;FRZB;PLAGL1;JAM2;JAM3;IL12RB2;MBD5;KCNB2;WNT7B;COL22A1;SCTR;BMP8A;APEX2;SNX24;WTIP;DCBLD1;CENPF;SLCO3A1;WT1;CENPI;CCDC6;CCDC3;PTF1A;LGR6;CENPP;LGR5;FRYL;KCNG3;ALDH1L1;OLFML2B;RIF1;NAB1;MPV17L;FBXO25;GOLIM4;LY75;CASC4;PLOD2;CASC3;FRY;ATP12A;LAPTM4B;PTAR1;SLK;POFUT1;TNFRSF8;CIR1;MAP3K4;KCNH1;MAP3K5;FBXW4;CDKL3;CDKL4;CDKL5;KCNH7;KCNH8;FBXO16;STX8;FBXO17;CNPY1;ATP11B;TBR1;CDC25C;CASD1;PIAS2;PIAS1;FAM118B;TPST1;MSH2;SMO;PKP2;PKP1;PKP4;PLA2R1;SLC27A2;SHC4;FTO;GRIA1;BLM;KHDRBS2;SHC3;KHDRBS3;INO80D;DLX4;UQCRB;ZC4H2;GSTT1;LIN7A;NRF1;SPATA5;SPATA6;NPAS2;SPATA7;NPAS3;AMDHD1;ZKSCAN3;EIF4EBP1;ZKSCAN2;BMF;AP4S1;SMYD3;GRIA4;NEK5;UROS;STYX;FBXO36;CORO2A;TMPRSS12;LRCH1;SP4;DMXL1;SP3;TBXAS1;HPSE;MNAT1;NIT1;LRCH3;OGT;PIWIL2;MIPEP;MCFD2;LRGUK;KCNK9;ITGB5;ITGB3;APIP;DYSF;FAM208A;ETFA;NENF;TSPAN12;BICD1;TSPAN11;CDC73;UNC80;HHEX;PTER;BOC;PPP6R3;PGM5;NEO1;ARL5A;PGM1;TRIM67;BCAS3;TRIM61;GRID2;CERS6;APAF1;ITGA4;GRID1;COMMD10;ITGA2;VPS13D;ITGA1;VPS13A;VPS13B;NRG1;NRG2;SEZ6L;ARFGAP3;ADAMTS20;ARL4C;MMS22L;PCCA;NRG3;HAND2;IMPAD1;PCCB;MYO3A;BMP2K;ITGA8;TRIM58;ITGA6;LCP1;SPACA5;ITGA9;PRKAA2;TRIM52;UHRF2;ROCK1;ROCK2;SRBD1;ATP10D;ATP10A;MLLT3;KCTD20;CCDC85A;KRIT1;IGF2BP1;FYN;IGF2BP3;WHAMM;IGF2BP2;E2F5;E2F6;TRIM44;KCNJ3;KCNJ5;NTRK2;SEPT10;KCNJ6;PCDH9;MYO10;NTRK3;SYT14;SYT13;TBX5;SORL1;EFR3B;BICC1;TTC39A;HCRTR2;TBX3;SYT17;TTC39B;TBX2;GSTZ1;MYO1D;MYO1E;MYO1B;NECAP1;SUCLA2;CDKN2AIPNL;BRE;SYT12;ST5;APLF;ST7;PDCD4;TRIM36;KCP;TRIM37;RMST;UNC79;TRIM33;CPNE8;CERK;CPNE4;LDLRAD3;IKZF1;IKZF2;IKZF3;RCBTB2;LGALS3;HERC4;CDC23;OPHN1;PEG10;ANPEP;PIEZO2;TRIM24;EPC2;ATXN7L1;THSD7A;BSN;MFSD2B;TRIM21;TBC1D22A;CCDC93;EIF2A;HERC6;KCTD19;ALG6;KCNK10;LIMCH1;ARL15;ACTN1;KCNK12;KCNK13;MYO7A;CDC40;CYP39A1;BTC;SOAT1;PPA2;CRISPLD2;KCNQ1;KCTD14;TRIM14;KCNQ5;RIN3;CCDC81;CCDC83;KCTD16;CERKL;NUMBL;NRN1;EPB41;SDC2;LPAR1;TGFA;ACTR3B;MED12L;TTBK2;NKAIN2;BRIP1;NKAIN3;SEC14L5;KCNN2;APOB;B4GALNT3;B4GALNT2;DECR1;NTNG1;NTNG2;STAT5B;YES1;SLC10A7;FAM78B;RANBP17;IFFO2;NBEAL1;MYO5A;RAB27B;PTK2;MED13L;FBXL8;MSRA;POLA1;EXT2;PEX5L;MYO5C;SPDYA;NOL10;FBXL2;FBXL4;FBXL7;SUGP1;SPAG16;SPAG17;CSRNP3;GRIK3;GRIK1;SH3RF1;B3GNTL1;AKAP12;AKAP13;BOLL;KCNT1;PCLO;KCNT2;MIS18BP1;UIMC1;BBS9;EPG5;BBS4;OXGR1;MRPS28;ZHX2;PBRM1;SYK;IL15;GAB1;GAB2;SYN2;KIF6;RNF144B;ARHGEF9;KIF9;SLTM;PITPNM3;ARHGEF3;ARHGEF2;SYNC;DEPDC5;CAB39;FAM35A;PRICKLE2;PRICKLE1;GNAI1;RELN;FAM196B;MGAT3;PCNX;PCNT;DYNC1I1;CAP2;GABBR2;PNPLA7;SPRYD7;CCDC109B;KLHL1;PCDHB15;PCDHB14;VEGFC;MYO9B;MYO9A;SH3RF3;SGSM1;NUDT7;TTC8;KLHL5;TTC5;KLHL7;KCNS3;TTC3;TCEA3;CACHD1;TCEA1;TACC1;ZFP28;NEK11;PRDM8;UBE3C;ZFAND4;GDA;ZFAND6;PRDM6;PRDM5;BUB1B;UBE3A;OTP;PRDM1;CELSR1;ETS1;ETS2;IGF1R;LOXL2;GNPTAB;FAM150A;ENPP2;FAM3B;ENPP1;TEKT3;CAST;CASR;MORC3;FBXW11;TMOD2;ADAM10;CASK;CDKAL1;SCNN1G;ADAM17;SHPK;SCNN1B;ADAM12;SIDT1;WDFY3;PPIG;WDFY2;CARD11;PPIC;FBN2;COX16;PLD5;HTRA1;CACNA1B;CACNA1A;CACNA1D;CACNA1C;PLD1;BHLHE23;HOXB13;CACNA1E;TMEM241;CNN3;SYCE3;GRK5;GRK4;IRAK2;FGF20;LPXN;TBC1D12;PIBF1;COX10;MFAP3L;CNTLN;TFAP2A;EEFSEC;TFAP2C;SYT2;SYT1;CNTN5;AUTS2;LHFP;RPP40;RARRES1;NUP153;SYT9;SYT6;TMEM232;SDK1;TMEM233;UBE2W;AHI1;FGF14;GNAL;FAM151B;HOOK1;GNAQ;FGF18;CNTN1;UBA2;CNTN4;TCF3;FGF13;FGF12;SDK2;GALK2;FGF10;FBN1;ZMYND15;RERE;PHTF2;TTC26;TNFAIP8;PODXL2;NGLY1;LDB3;PCTP;DMKN;TTC29;PITPNC1;PHTF1;RERG;TTC27;TTC28;GRM3;GHR;ADAL;FYCO1;UFL1;ACOXL;GRM7;GRM6;ZIC3;RASGEF1B;MAN1A2;RASGEF1C;GRM8;QRFPR;DACT1;MKL2;TTC37;MYOCD;TBP;TTC32;HUNK;SHROOM3;IRAK3;IRAK4;SHROOM4;ETV6;GREM2;SETBP1;TMEM217;CRY1;GNB1L;ACOX3;ZMYND12;FBP1;RALA;RALB;AGPAT9;SFSWAP;DNAH8;RAP1GDS1;DNAH6;ASB13;ASAP3;DNAH9;RNF6;ASAP1;NT5C2;AGPAT4;GK5;IFT74;IL1RL2;SV2C;GNG2;SV2B;GNG4;TBX20;SPOCK3;CLVS2;MAN1C1;SPOCK1;RALY;SLIT3;TMEM209;SLIT2;MTA3;CLVS1;ATF7IP;ARFGEF1;NIPSNAP3B;ARFGEF2;TTC12;NIPSNAP3A;URGCP;EYA1;EYA2;EYA4;HS3ST2;WARS2;GALC;POLE4;FAM155A;RSPH1;TEC;ERCC5;TEK;SNTB1;NCKAP1;FRMPD4;WIPF1;FRMPD1;WIPF3;WDR86;XYLT1;GPATCH1;CWH43;ADARB2;SLC4A4;SMC2;EPS8;MTBP;GJA3;CSPP1;GJA5;OBFC1;AP1S3;PRKCH;MBNL2;PRKCB;DDX11;COL23A1;ARMC9;FNDC3B;ATG10;HUS1;DDX10;PRKCA;WDR72;FNDC3A;QTRTD1;WDR78;GABRG3;GANC;GABRG1;NUP93;ARMC2;MTAP;DEPDC1B;ZSCAN20;DAAM2;HECW2;ARMC3;PARD3;ARMC4;PRKCQ;TARS2;PRKD1;FREM1;FREM2;FREM3;TPH2;NUP205;SEH1L;PDXDC1;PRKDC;CTBP1;WDR63;XPC;RNPC3;PRDM10;ANAPC10;LDHC;GJC3;CEP70;ST3GAL4;ST3GAL5;GSG1L;ALX4;ST3GAL6;ALX1;PCDHA2;NRBF2;PROM1;NHEJ1;LHPP;CEP78;BARD1;PRELID2;AFAP1L2;PLK5;WDR59;AFAP1L1;APOOL;HOMER1;HOMER2;NFATC2;PHC3;PAFAH2;NFATC4;EHD2;XKR9;PCDHB1;WDR60;PAH;PCDHB5;GTF2IRD1;XKR4;PAM;XKR6;DENND1B;GABRB2;SMG1;GABRB1;DENND1A;LYST;VSIG10;WDR44;FARS2;ADAMTSL1;AIFM2;ADAMTSL3;PBK;TEAD1;TEAD4;DENND2C;HELLS;WDR36;PLLP;ELMOD1;FAM126A;CDYL2;CIT;APBB1IP;FAM210A;KAT2B;SIKE1;ZEB1;HEATR5B;MTF2;EXOC4;RARB;PLIN2;EXOC5;PLEKHO2;MYZAP;WDR27;CDC123;SGMS1;PRUNE2;USO1;FAM129A;ADCY2;SGMS2;ADCY1;ADCY8;PAPSS2;FGD3;FGD4;FGD6;EPCAM;UBN2;ALOX5;SLC17A6;SLC17A8;PAIP1;RUNX1T1;BCHE;WDR17;FARP1;CDKN2B;YTHDF3;CDKN2A;MGMT;PCGF5;TPK1;RNLS;IL10RA;MOCOS;GSR;GABRA3;ELP4;SNCAIP;SYNJ2BP;DHRS3;HIPK2;SLC8A3;SMOC2;GATM;NFIA;OSTM1;SMOC1;CYP20A1;TMEM229B;ANKRD13C;RAB3B;OXNAD1;MTFMT;CEP19;TNC;CDC14A;PARK2;RIMS2;RIMS1;DEPTOR;FGF9;SALL3;LAMP3;LAMP2;PLS3;TNR;SLC39A8;SLC26A11;PLXNC1;HMGN3;IL13RA1;PLS1;PCDHAC1;RAB2A;IFNAR2;MAGI1;CSNK1G3;TLE2;COL27A1;SNRPN;RALGAPA1;RALGAPA2;SWAP70;MAGI3;IPMK;MAGI2;THOC3;VRK2;CHD1L;FRMD4B;THNSL2;RAB31;RAB37;SLCO2A1;AAGAB;PHIP;TOX;MAGEL2;PARM1;CBFB;GLT8D2;UBR2;HMMR;MTM1;ORC4;FGGY;ORC1;YBEY;SRGAP3;DRD2;SRGAP1;MAP2K5;PLXNA4;MAP2K6;DRD5;TMEM132D;TMEM132C;CEP112;CCDC18;OSBPL6;TMEM132E;FANCM;AMBP;POLR3GL;OSBPL3;CCDC14;OSBPL2;CCDC15;SLC4A10;FANCC;PHKB;FANCE;MAP3K15;DAB2;DAB1;NBEA;LHX2;P4HA3;BCL3;LHX4;SLC26A4;MAP3K13;RAB5A;MAP3K14;LHX9;SLC26A5;COL14A1;CBWD1;ZC3H6;SYNE2;SYNE1;ADAMTS2;LBH;ADAMTS3;ADAMTS1;PSTPIP2;RNPEP;TLK2;EMILIN2;PRKG1;TTC23L;CCDC50;ADAMTS6;COA5;CCDC38;TRPC7;CR2;PLEKHG1;TRPC5;TRPC6;GGPS1;SGIP1;CKAP2L;TRPC4;WIPI2;SMC1B;DNAJC1;TFDP2;CTDSP1;POLR1A;DNAJC5;NOS1AP;MCM3;LANCL2;POLR1D;LANCL3;LCORL;CCDC40;MTFP1;CCDC67;TSSC1;FRRS1;CATSPER4;CCDC69;TULP3;TTK;NOD1;TULP1;HDAC9;THSD1;FBXL21;RAB20;VPS53;RAB28;ASCC3;STOX1;JAZF1;MLXIP;SLC35A1;ANGPT1;TRPA1;ASCC1;FBXL17;FBXL13;ASXL1;RAB10;P2RX4;FRAS1;VAPB;ASXL3;VPS41;POLR3F;TLL2;TLL1;PANK1;CBLC;MKI67;HS6ST2;HS6ST3;FERD3L;SYNPR;RPS6KA5;NIPAL2;RPS6KA2;PDK4;LONP2;ARFIP1;HMCN1;SIL1;DYNC2H1;SRRM3;SRRM4;COG7;ESCO1;COG5;TIAM1;NEIL3;WBSCR17;KATNAL1;KATNAL2;MTHFD2L;SIK3;SUCLG2;HECA;CAGE1;SIK2;TLN1;SLC22A3;SPTBN4;MACF1;SLC35D1;STXBP4;FUT10;CSTF3;MTTP;SLC35D2;CSTF2;TRANK1;TWIST2;DCUN1D1;TWIST1;RPAP2;WBSCR27;PDCD11;SCFD2;ATP6V0A4;STXBP6;TRPM6;SPTBN1;TRPM3;ZRANB3;SETDB2;PARVA;TRERF1;DERA;FUBP1;RBAK;SIM1;TECPR1;ROBO2;COL18A1;TOP2B;ZCCHC11;SLC44A3;HIP1;SLC35F3;SLC35F2;CAB39L;C2CD2;GBE1;ZFAND2A;SLC35F4;RSF1;SLC35F1;MEOX2;ZCCHC16;ZCCHC14;ROBO1;SH3PXD2B;DNER;FEZF1;RALGPS1;LRRCC1;VAV3;TOP3B;ZYG11A;PARP4;EDN3;GFRA1;GFRA3;CYP7B1;GFRA2;MTSS1;MLF1;ZDHHC14;ITFG1;VAV2;ZDHHC15;HCK;NFX1;CENPC1;CD302;RGS7BP;VGLL2;VGLL4;HMX2;MATN3;VGLL3;HMX1;MATN2;MEGF6;GUCY2D;PTGER2;PTGER3;PTN;NOL4;PPP2CA;HIRA;LIMA1;AMN1;ZDHHC18;EGFLAM;MTHFD1L;WIF1;PDPN;SUSD4;FAM47E;SUSD5;SUSD1;GINS4;FAM189A2;LSAMP;FAM189A1;LHFPL3;SORBS1;OTOP1;LHFPL2;AIG1;MPP5;RSG1;VAX2;GRHL2;COLQ;KBTBD3;PRKRA;VWC2;FAM46D;COPG2;APBA1;FRA10AC1;MEGF9;TAMM41;KDM1B;RASEF;NDUFA10;CWC27;HOXA13;DOCK10;DOCK11;PAIP2B;BMPER;C1RL;NARS2;SVEP1;GATSL2;HADH;GUCY1A2;LIG1;ALG14;KAZN;ACYP2;VWDE;ALG11;TUG1;PCDHA10;SHISA6;LOX;CERCAM;CHMP4C;HRASLS5;AMPH;XPR1;DAP3;ZCCHC7;GSTCD;CHRNA7;LPL;FBLN1;EFNA5;TRHDE;LPP;FBLN5;ZMAT1;SCUBE1;ZMAT4;CDH23;TASP1;PMAIP1;CLSPN;FAM83B;SPECC1;DARS;CBX7;MLKL;WNT3A;RHBDD1;TRPV1;LRP1B;TSGA10;DAP;DIAPH2;DIAPH3;FAM163A;TRPV4;CAPRIN2;PI4KA;CRYL1;DYNLRB2;BMPR1B;GLP1R;AVEN;KDM5A;THRB;MEGF10;MEGF11;ASNSD1;SLC40A1;NR2E1;HAPLN1;FHAD1;MFSD9;SEPT9;CASP7;SEPT6;CASP8;SNAPC1;LRRTM4;MCF2L;SIX2;RBM5;SPATS2;AXIN1;MYRIP;IQCH;DNM3;FCHSD1;ALDH1A3;TMEM2;FCHSD2;RABEP1;RASA3;RASA4;PEAK1;ALDH1A2;OAS3;TMEM5;CDH12;CDH13;RBMS1;PFDN1;COL6A5;CDH18;LTF;RBMS3;COLEC12;HLF;NRXN1;ETFDH;LIN9;NR2C1;THBS1;GNA14;FAM168A;CHSY1;HLX;FAM120C;TYW1;PDSS2;CHSY3;CYYR1;MAPK4;S100PBP;VAT1L;OPCML;TMEM30B;KDM4D;PPP2R3A;SLC4A8;PDE10A;MLPH;FSIP1;CKLF;LPIN2;LPIN3;CHIC2;PGAP1;PID1;ZFYVE9;MYLK;ZDBF2;PREX2;PREX1;AS3MT;LRAT;SAMD12;MEF2A;CCBE1;RBFOX1;RBFOX2;RBFOX3;STARD8;RFX3;SCAMP1;HSPG2;EML1;UPB1;SND1;RBP7;EML5;SLC5A7;EML6;SLC5A8;PRKAR1B;RFX6;CLNS1A;TBPL2;MTMR2;ABCB4;SHOX2;IL20RA;AGAP1;SLCO5A1;IQGAP1;NYAP2;IQGAP2;SLC5A3;IQGAP3;MTMR7;GRIN2A;PRKAR2B;MYO6;KCNMB2;VTI1A;KCNMB4;RSU1;EXPH5;ZBTB7C;LYN;ABCA1;B3GALNT1;HACE1;ABCA5;COL24A1;EXOC6B;ABCA7;NETO2;SNUPN;FLI1;GRIN2D;FERMT1;FAM135B;GRIN3A;FAM135A;LYPD6B;ZFAT;FERMT2;LRRC36;HRK;LRRC34;PIGN;LRRC38;ATF7IP2;LRRC6;EFCAB6;EFCAB7;JPH1;IKBKB;EEA1;JPH2;LMBR1;TMEM44;EFCAB2;IKBKE;CGNL1;UPF2;GPR39;RIPK3;RIPK2;LRRC49;ELOVL2;MYOF;VWA5A;SIRT5;PTH2R;TMC7;NSUN7;PTGR1;TMC5;DIEXF;F5;SUMF1;MBLAC2;RILPL2;RILPL1;KCNMA1;PELI1;SLC29A4;VAMP4;GPRC5C;PIGF;MDFI;LYPLAL1;SMTNL1;KANK1;STAU2;COL11A1;PELI2;AXDND1;FSTL1;FSTL4;STYXL1;PTGS1;PSMA8;FSTL5;GLRA2;GLRA3;GBX1;NTF3;STAT4;HAS2;CSMD3;PMS1;SRSF12;GK;AADAT;ATRNL1;YLPM1;TMCO4;PLXDC2;LRRC20;STXBP5L;TTLL6;LYRM1;TTLL5;SPSB1;TTLL1;TMEM57;GOPC;SPSB4;FAM13C;GPR63;F13A1;ZBTB20;RORA;HNMT;CXCL14;SLC25A48;SMCHD1;SCMH1;LEPR;SLC25A40;SLC16A9;PITX2;PITX1;SLC25A46;EPM2A;MYLIP;TICAM2;VPS33B;UBE2E2;FOXP2;FOXP1;FRMD3;FRMD5;ACAP2;MAF;SLC9A7;SLC9A9;MAL;DYDC1;ROR1;ROR2;SNRNP200;KANK4;DSC2;NSMAF;OSBP2;BEAN1;ARL6;STK39;TNFRSF11B;THADA;LRRC55;FHIT;LRRC52;TMEM26;CTIF;STK33;ATXN1;ZBBX;SLC38A6;THEM4;SLC38A9;HACL1;SOCS6;LRRC4C;SLC38A4;KL;SRD5A2;RBPMS;ZBTB16;SRD5A3;FOXN4;FOXN3;MCC;KY;PTPRD;MLXIPL;TMEM17;STK24;UST;MYCBPAP;TUBGCP4;MCU;CNTNAP3;POMT2;MOXD1;CNTNAP2;FLT1;FLT3;LRRK2;RASGRF2;LRRK1;RASGRF1;SQRDL;ATP7B;FSD1L;IQUB;ME1;ME3;HMG20A;UPP1;ERC1;ERC2;EDIL3;CTNNBL1;DIS3L2;DSP;EMX1;PEG3;FOXL2;KSR2;RAD23B;PARD3B;PPM1B;IL1RAPL2;IL1RAPL1;DSG2;ST6GALNAC3;SEC22A;L3MBTL4;MET;ST6GALNAC6;CNTNAP4;SLC25A13;BIRC3;GTF3C1;ITIH5;COL15A1;PPM1L;PCOLCE2;LRP5;PPM1H;NTN4;PARD6G;LRP3;LRP2;HSD17B11;PPM1E;NTN1;LRP6;SLC25A27;CKMT2;PTPRZ1;TIFA;FCHO2;LRRC8C;BEND3;SLC25A21;PCBD2;SLC25A23;BEND6;SLC25A24;CYB5B;LINGO1;SEC24B;PPP1R14C;PRRX1;ERAP1;MBOAT1;TPD52L1;MERTK;MCOLN2;TMPPE;NELL1;NOVA1;PTPN9;MDGA2;SEC24D;SMAP2;PTPN4;MDGA1;PTPN2;PTPN3;AHCYL2;SPON1;PLEKHB2;ZAK;LRR1;ULK4;EIF4A3;JMJD1C;GCC2;TXNDC16;BAIAP2L1;CHORDC1;BCAP29;KIF21A;EPHB2;ACAD11;SLC12A7;PELO;SLC12A8;EPHA5;SLC34A2;ST6GAL1;EPHA6;ZFP1;PAQR5;PAQR3;NSMCE2;ZFP2;HNF1B;MMD2;ANK2;ANK3;VWA5B2;VWA5B1;PISD;GNPAT;SPATA17;LACTB2;PPP1R42;KDELR2;KIF20A;KIF20B;EPHA3;PLEKHD1;PIK3R3;PIK3R5;RAB11FIP1;ARSJ;ARSK;ERI3;HIVEP1;DYM;TSPAN5;ST8SIA6;HIVEP2;SNX7;SNX8;RAB11FIP4;PAG1;RBM11;XRCC4;CRADD;FOXF2;XRCC5;ST8SIA1;XRCC2;ST8SIA2;IQSEC3;MICAL3;EAF2;HSPA12A;DCLK1;ACER2;ANLN;ACER3;PEMT;INTS9;GLIPR1L2;INTS8;BARHL1;PTPRT;CCDC122;PTPRR;PTPRS;MOGAT1;PTPRO;SLC7A14;KIF14;PTPRM;SLC7A11;PTPRK;PCSK6;PEPD;CHRDL2;PCSK5;CHRDL1;CLYBL;PTPRG;IMMP2L;ACADL;REV3L;CD38;KIF1B;QSOX1;DIRC2;LMCD1;AASS;NDEL1;FOXD4;CCDC112;FOXD3;MMD;SORCS1;SORCS3;OSMR;ANO4;MRPS6;SORCS2;TMEM150C;ANO5;KIF27;ANO2;AJAP1;ANO3;ENAH;ANO1;VSNL1;BANK1;NCOA7;KIF2C;CD47;GLCCI1;PDZRN4;CAPS2;POPDC3;RAMP3;STX17;INPP1;GREB1L;XIAP;TMPRSS2;CCDC108;COL19A1;SAMM50;FAM172A;CREG2;PAK7;GPC3;GPC5;PAK2;GPC6;RFTN2;GCH1;NUBPL;PLEKHA2;RFTN1;KLK13;CRIPT;PLEKHA7;PLEKHA8;PER2;NLRP14;NEDD1;DPY19L2;DPY19L3;CSDC2;KIF26B;FOXA2;FHOD3;FOXA1;SH3GL3;SCARB1;ACAA2;CD82;WWC1;WWC2;KLHL32;KNDC1;GXYLT2;CYP46A1;CCND3;FAM174B;CAPN5;SCN9A;OSTF1;PAMR1;SBF2;RGS6;PPFIA2;PDGFRB;EOMES;SLC30A7;SLC30A6;SCARA3;HFM1;KIRREL2;SLC30A4;RPGRIP1L;RUNDC3B;MID1;PRLR;PDGFRL;CAMKMT;TANC1;TMX4;DOK5;DOK6;GPD2;MASP1;CCDC152;CCDC151;CCDC150;RTN1;NXPH2;CCDC148;YTHDC2;NPR2;CCDC146;SLC1A3;PDS5A;DDX60;NDRG1;RASGRP1;ACACA;WNT6;CALCR;CALHM2;CALD1;FUT9;PACSIN2;NPHP3;CAMTA1;NPHP4;NXPH1;ARHGEF37;CCDC138;VDR;VTA1;HMGA2;KLHL24;BMP7;BMP6;PQLC1;CPS1;IL7;COL5A3;COL5A2;PHF14;TAF4B;SERGEF;RBM27;SNED1;GSK3B;RBM28;EDA;MAST4;DDX46;CNRIP1;CPXM2;CHD7;DDX42;CHD5;ARHGEF10L;LAMC1;CHD2;PPP1R9A;SOBP;AFF1;GPHN;AFF2;RPGR;SEC61A1;YWHAQ;HORMAD2;LRRFIP1;SCN5A;A4GALT;GALNT9;RBM33;HS3ST3B1;ARHGEF11;ARHGEF12;PLA2G4C;BCKDHB;TBC1D8;UBE2QL1;PLA2G4A;MASTL;MUT;TBC1D1;LMBRD1;UBE2R2;TBC1D4;TBC1D5;CDHR1;CDHR2;ATG4C;RBM20;SPOPL;NUP54;RBM47;LAMA2;LAMA1;LAMA4;LAMA3;DBX2;RRBP1;ACVR1B;AURKC;PRTG;PDLIM3;ACVR1C;EFS;MARVELD2;CLMN;PDLIM5;ATOH1;GALNT6;GALNT3;SWT1;MX1;ATP2B2;ACVR2A;MAPK13;EEPD1;FAM179B;CYP24A1;TEN1;NPHS2;GLB1;BRMS1L;RBM41;ASB7;FAM98C;R3HDM1;ASB3;TAF3;FAM50B;TAF1;RB1;TRIO;MYT1L;COL12A1;RAPH1;RAX;ABAT;FNBP1L;DCAF5;GABPB1;SOX21;BACH2;GLDN;TPGS2;DCAF6;GPR176;MYB;CREB3L2;PIP4K2A;PLCE1;RTTN;HOXA1;HOXA7;DIP2C;BVES;HOXA6;RNF111;ANKS1B;HOXA4;UNC13B;NKX2-6;RPL23;DAPK2;IFT80;DKK2;SYTL2;IFT88;RNF125;BIN1;TEP1;GPR160;PRR16;HOXB1;NHLRC2;ACOT4;RNF121;HOXB5;ENDOD1;ABO;PPP3R1;CHST11;GALR1;CHST10;S100A13;PLCG2;NKX2-1;CHST13;RREB1;CDK17;CDK18;CDK19;DNAH11;ST14;DNAH10;FZD6;RAB3IP;SLC16A12;TMEM196;SLC16A14;GPR137C;SOX30;FA2H;CPEB1;H2AFY2;SSPN;HOXD4;GALNTL6;CPEB3;RAD18;HOXD8;RET;SPEF2;LPCAT1;ADK;TCF21;PRSS27;FMN1;HIF3A;FMN2;SLC6A2;SLC6A3;GLI3;SLC6A4;GLI2;MYOM3;MRC2;TRIM9;CSRP1;CHL1;IMPA2;SPIN1;ANXA6;RSPO3;RIOK2;RNF150;GPR139;RSPO1;XXYLT1;RNF152;RSPO4;BRD3;ANXA3;IFNGR1;SLC2A13;ANXA4;TESC;TCF12;EN2;TET2;TACR3;PAX3;PAWR;PAX6;TACR1;PRSS12;PAX2;TMEM178;BACE2;PLCB4;PAX7;TAL1;PAX9;RNF165;OCA2;HOXD13;FIGN;HOXD11;TMEM163;HOXD10;TMEM164;MIPOL1;SRP72;CHN2;GCNT2;ANKRD50;RHBG;DTD1;GPR158;WWOX;F11;ADAT1;SAAL1;WWP1;NMNAT3;PRSS35;GTF2H2;SULF1;FMO5;FIG4;ERP44;AGBL4;TMEM159;RFWD2;MORN5;AGBL3;ABI1;LPCAT2;ALMS1;MSRB3;SEMA5A;DGKG;SEMA5B;DGKE;ATP8A2;CLSTN2;EPO;ANKRD36;TUSC3;ANKRD33;CTNND2;CLSTN1;RTKN2;DACH2;BZW2;SERTM1;CDH9;CDH8;CDH7;RPH3A;CDH6;ABHD12;TUBB6;CDH4;CDH3;ZUFSP;GRB14;GRB10;MACROD2;ZFP37;STK32B;STK32C;CD177;SLC15A1;LHCGR;MREG;ANKRD46;ANKRD44;SEMA6D;ANKRD45;MITF;MOB3B;ENKUR;DISP2;CACNB2;CACNB4;STIM1;CLIP4;ANKRD42;ADAM9;ERG;TNIK;PHLDB3;DGKK;DGKI;NOTCH2;NOTCH3;ABHD3;BRI3;RNF180;GLO1;CUL2;ILDR1;ITPR1;RHOBTB3;CUL1;ITPR2;AK3;ABHD6;ITPR3;RASAL2;AK5;GTF2E1;AK7;RLF;RHOBTB1;GTF2E2;AK8;KLC3;BAG1;ABL1;UGT3A2;IGFBP7;ANKRD27;ATP8B3;ATP8B1;CEP350;CYBRD1;ESRRG;MARCH8;BTBD9;MARCH4;MARCH3;MARCH1;CDK8;YEATS2;CNOT1;RCAN2;ZFP64;ITGA11;RNF182;SERINC1;EFHB;RNF185;EIF4G2;ALK;RNF13;BNC2;SRXN1;CALCOCO2;GADL1;DUSP19;ADRA1B;ADRA1A;DUSP16;SGCE;PSD2;PSD3;DNMT3B;HYDIN;EFHD1;METTL16;METTL15;PDCD6IP;CHUK;COL25A1;NGF;DUSP27;ZFP90;PTBP3;ASPH;TRAF3;ESRP1;EFHC1;NUMB;PKHD1L1;EFHC2;VSTM2B;RNF32;GTF2A1;NFAT5;SLC24A4;ACSS3;SLC24A3;SEMA3C;LUZP2;SEMA3A;SEMA3E;NDNF;ENOX2;AP3M1;DCAF17;RBBP8;UGGT2;ACSS1;FNIP1;CACNG2;CTNNAL1;CACNG3;FNIP2;WASF3;IRX1;SPAG9;SKOR1;RNF24;IRX6;PLCL1;KCNIP4;PLCL2;MND1;PTPN12;CDC42BPA;PTPN13;SGCZ;PTPN14;OXR1;ASS1;TPCN2;ENOX1;KLF8;NIN;KLF5;MGAT4A;TRMT61B;CBLN1;SLC46A3;APP;FAAH;VIPR2;HSF2BP;ANTXR2;ANTXR1;CCT6B;EDNRA;CHEK2;CHEK1;HABP4;DPF3;KIFAP3;TNS3;ARL6IP6;SOX5;TIPIN;SP110;CMC1;MTUS1;EBF1;ACSL6;EBF2;SLC6A11;EBF3;ACSL4;CYP27A1;AFG3L2;INPP4B;TCERG1L;XRN1;CEP57L1;CD109;PAPPA;LACE1;AKAP9;CRYZL1;MALL;COL8A1;WDPCP;TTLL11;TTLL12;ZFPM2;HRASLS;NECAB1;TMEM161B;PDE1C;GYPC;IGSF3;TSHZ2;TMTC2;TRMT2B;NLK;KLK8;KLK7;TMTC4;PTDSS1;CYP4X1;INPP5A;ASUN;MAP2;VPS8;MARC1;CMYA5;NAALAD2;DPH5;ASL;GPM6B;NTSR1;SCAI;RABGAP1L;PTPRN2;SIAH3;STAC;INSR;MEMO1;NMI;STAM;GDF6;HSPBAP1;GNG12;PARP14;ACADSB;UBAC2;CCDC88A;PARP11;STAG1;OCLN;SESTD1;PDE3A;ATM;TRMT11;ALDH18A1;TMCC1;CLIC6;INVS;RYR1;RYR2;HBS1L;ERO1LB;FASTKD1;SH3KBP1;TRAM2;RYR3;PPCDC;RPTOR;EPB41L4A;ZMYM2;NNT;ZMYM6;KIF13A;CC2D2A;RSPRY1;MANBA;PACRG;PRMT2;AVPR1B;LRRIQ3;STRBP;LRRIQ1;AP3B1;RHOF;TUBG1;ADRB3;MPPED1;NME7;B3GNT5;RHOJ;B3GNT3;FAM20B;FAM20C;SGK3;MAPT;MAPRE2;OPRD1;PRIM2;SLC20A2;AKAP7;AKAP2;ANKMY2;CUX2;FAM184B;CUX1;PTCHD2;CTNNA1;SHOC2;CTNNA2;CORIN;MAP4K3;MPZL2;ARNT2;DMRT1;RYK;RANBP9;DMRT3;CR1L;AXL;R3HCC1;FAS;TRIP13;RAB3GAP1;TJP2;STEAP3;GALNT14;STEAP4;GALNT13;GOLT1A;CMIP;GALNT10;TMEM143;ARHGAP44;ARHGAP42;CHCHD3;KNTC1;PDE8B;PDE8A;CADPS2;DSCAM;CD300A;PDIA5;DCTD;TMEM135;PHOSPHO1;FOLH1;COL4A2;TBL1XR1;FAM185A;COL4A4;COL4A3;ELMO1;COL4A6;RELL1;LRIF1;PDE9A;RAI14;ABCG2;USP53;CTTNBP2;DTX1;LTBP2;CPLX2;NID2;NALCN;LTBP1;CPLX1;ADIPOR2;MARCH11;SEL1L3;FAM188B;ARHGAP22;DPP4;ARHGAP20;DPP6;SCIN;MAN2A1;COBLL1;ZC3H18;ATP6V1H;MYH14;MYH11;OTX1;MYH10;SMAD2;ACBD6;ACBD5;SMAD3;EPHX2;PTCH1;TBCD;IFT122;SMAD9;DNAJC13;ARHGAP26;SMAD6;ARHGAP24;ACSF2;NR4A2;TBCK;FER;DLG1;ARHGAP31;RALYL;PLCXD3;DNMBP;TMEM116;TMEM117;JMY;EBPL;DOCK5;DOCK4;ABCD2;MCTP1;DOCK3;PCDHGB6;DOCK9;NVL;USP32;PCDHGB4;DOCK8;PDE3B;DOCK7;ELAVL4;GTDC1;POLB;DTWD2;SENP7;SDR16C5;NETO1;PDE4B;TMEM108;BDKRB2;POLK;HIBCH;ABCC3;ABCC4;ABCC1;KLF12;CAMK1D;ABCC8;USP43;CKAP2;ARAP2;URB1;OPRM1;KLF14;TGFBR1;SENP1;TGFBR2;ARHGAP10;LATS2;PCDHGB1;PDE5A;DOCK2;DOCK1;ITGB3BP;LUC7L2;MCPH1;B4GALT5;USP13;SLFN5;CAMK2D;NXN;PALM2;PON1;UACA;USP18;NCALD;HSPD1;ACAN;NT5DC1;GMDS;ERBB4;NT5DC3;PRRG1;FAM63B;RGS22;NCAM2;S1PR5;CLASP1;SASH1;REPS1;TCFL5;SPEN;POLQ;USP25;RWDD3;B3GAT2;CADPS;PDE4DIP;MEIS3;SHCBP1;SGPP2;TSHR;POMC;FMNL3;SH3YL1;PIKFYVE;FMNL2;XPNPEP1;RGS10;SSBP2;HCN1
H3K4me3 H1 Derived Mesenchymal Stem Cells	2727/12936	0.999988	0.999995	0	0	0.202265	2.34812e-06	ITSN2;POP1;PWWP2B;ITSN1;F11R;ACCS;FAM159B;ISM1;PTPDC1;ZC3H12C;HTR7;NDST3;FAM110B;DPYSL3;RAVER2;FAM19A2;VSTM4;FAM19A5;VSTM5;FAM19A4;MNX1;UNC5B;FNBP1;CACNA2D1;ESX1;CACNA2D3;UNC5C;PHKA1;UNC5D;ISL1;PHKA2;CD2AP;ISL2;ORAI2;VOPP1;PLBD1;OPTN;SKAP2;EXD2;TARSL2;SHMT1;RNF219;GATA4;GATA3;ZC3HAV1;BAZ2B;ADAMTS12;GATA2;LYPD6;PLA2G7;ADAMTS16;EPB41L5;ADAMTS14;ADAMTS19;EPB41L1;HLCS;RDH10;ADAMTS18;KCNQ1OT1;EPB41L2;PDGFD;EPB41L3;RDH16;SYNDIG1;PIP5K1B;ATG7;JAG1;NEBL;FN1;LNPEP;PBX4;EIF2AK4;PBX1;DHFR;PKIB;PPFIBP2;TBL2;NMT2;STRN;FAT4;RNF220;KCNC2;DPYS;NCAPG2;PRKAG2;SNX10;HOXC13;TFCP2L1;OSBPL11;ARHGAP6;MED15;OSBPL10;SMPD3;SHE;MMP25;NHSL2;ATIC;NHSL1;DLGAP1;NINL;SLC18A2;CHST8;CHST9;MYBPC2;CHST7;CNOT6L;KCND3;IFT140;TEX10;MAMDC2;WNT9B;SLC39A11;RAB3IL1;BAZ1B;MED26;TMEFF1;MMP16;SLC7A9;DPYD;PPARG;L2HGDH;NUP62CL;PPARA;ISPD;RAPGEF6;ERGIC1;RAPGEF4;CHST3;PPARD;EMX2OS;XRCC6BP1;SYNPO2;ADAM22;SLC7A1;SLC7A2;EGFR;WRN;SNX29;PRR14L;FRZB;PLAGL1;SNX25;JAM2;JAM3;IL12RB2;MBD5;KCNB2;WNT7B;COL22A1;SCTR;BMP8A;DAB2IP;APEX2;SNX24;WTIP;DCBLD1;CENPF;SLCO3A1;CCDC6;CCDC3;PTF1A;LGR6;CENPP;LGR5;FRYL;FRK;KCNG3;ALDH1L1;OLFML2B;RIF1;NAB1;MPV17L;FBXO25;GOLIM4;LY75;CASC4;PLOD2;MSI2;CASC3;FRY;ATP12A;ALDH1L2;FADS2;LAPTM4B;PTAR1;HHAT;SLK;EFEMP1;POFUT1;CIR1;MAP3K4;KCNH1;MAP3K5;FBXW4;CDKL3;CDKL5;KCNH7;KCNH8;FBXO16;STX8;FBXO17;CNPY1;ATP11B;CDC25C;CASD1;PIAS2;FAM118B;MINPP1;TPST1;MSH2;SMO;PKP2;PKP1;PKP4;PLA2R1;SLC27A2;SHC4;FTO;BLM;LCN8;KHDRBS2;SHC3;KHDRBS3;INO80D;DLX4;UQCRB;ZC4H2;GSTT1;LIN7A;NRF1;SPATA5;SPATA6;NPAS2;SPATA7;NPAS3;IGSF21;AMDHD1;ZKSCAN3;EIF4EBP1;ZKSCAN2;BMF;GRIA4;NEK5;NEK6;UROS;STYX;FBXO36;CORO2A;LRCH1;SP4;DMXL1;SP3;SP8;HPSE;MNAT1;NIT1;LRCH3;OGT;KCNK5;TRIM71;MIPEP;MCFD2;LRGUK;ONECUT2;KCNK9;ITGB5;ITGB3;APIP;DYSF;FAM208A;ETFA;NENF;TSPAN12;BICD1;TSPAN11;ELFN1;CDC73;UNC80;HHEX;PTER;BOC;PPP6R3;NEO1;ARL5A;PGM1;TRIM67;BCAS3;TRIM61;GRID2;CERS6;APAF1;ITGA4;GRID1;COMMD10;ITGA2;VPS13D;ITGA1;VPS13A;VPS13B;NRG1;NRG2;SEZ6L;ARFGAP3;ADAMTS20;ARL4C;MMS22L;PCCA;NRG3;IMPAD1;PCCB;MYO3A;BMP2K;TRIM58;SPACA3;ITGA6;SPACA5;BCAT1;TNFRSF21;ITGA9;SNAP47;PRKAA2;TRIM52;UHRF2;ROCK1;ROCK2;SRBD1;ATP10D;ATP10A;MLLT3;ZNRF2;KCTD20;CCDC85A;KRIT1;IGF2BP1;FYN;IGF2BP3;SRY;IGF2BP2;TRIM42;E2F5;E2F6;TRIM44;KCNJ3;KCNJ5;NTRK2;SEPT10;KCNJ6;PCDH9;MYO10;NTRK3;SYT14;SYT13;TBX5;SORL1;EFR3B;TBX4;BICC1;TTC39A;HCRTR2;TBX3;SYT17;TTC39B;TBX2;GSTZ1;MYO1D;MYO1B;NECAP1;SUCLA2;UROC1;CDKN2AIPNL;BRE;SYT12;ST5;APLF;ST7;PDCD4;TRIM36;KCP;TRIM37;UNC79;TRIM33;CPNE8;LDLRAD3;IKZF1;IKZF2;RCBTB2;LGALS3;HERC4;CDC23;OPHN1;PEG10;ANPEP;PIEZO2;KDR;TRIM24;EPC2;ATXN7L1;THSD7A;BSN;MFSD2B;TRIM21;TBC1D22A;CCDC93;EIF2A;HERC6;KCTD19;ALG6;LIMCH1;ARL15;ACTN1;KCNK12;KCNK13;MYO7A;CDC40;CYP39A1;BTC;SOAT1;PPA2;CRISPLD2;KCTD14;TRIM14;KCNQ5;RIN3;CCDC81;CCDC83;KCTD16;CERKL;NUMBL;NRN1;EPB41;LPAR1;TGFA;ACTR3B;MED12L;TTBK2;NKAIN2;BRIP1;NKAIN3;SEC14L5;KCNN2;APOB;B4GALNT3;B4GALNT2;DECR1;NTNG1;NTNG2;STAT5B;YES1;SLC10A7;FAM78B;RANBP17;IFFO2;NBEAL1;MYO5A;RAB27B;SMARCA2;PTK2;MED13L;MSRA;POLA1;EXT2;PEX5L;MYO5B;MYO5C;SPDYA;ITGBL1;NOL10;ECHDC3;FBXL2;FBXL4;FBXL7;SUGP1;SPAG16;SPAG17;GRIK4;GRIK1;SH3RF1;AKAP12;AKAP13;BOLL;PCLO;KCNT2;MIS18BP1;UIMC1;BBS9;EPG5;BBS4;MRPS28;IL11;ZHX2;PBRM1;SYK;IL15;GAB1;GAB2;SYN2;KIF6;RNF144B;ARHGEF9;KIF9;SLTM;PITPNM3;ARHGEF3;ARHGEF2;SYNC;DEPDC5;DDR2;CAB39;FAM35A;PRICKLE2;PRICKLE1;GNAI1;RELN;MGAT3;PCNX;PCNT;DYNC1I1;CAP2;GABBR2;SPRYD7;CCDC109B;KLHL1;OSM;VEGFC;MYO9B;MYO9A;SH3RF3;SGSM1;RP1L1;NUDT7;TTC8;KLHL5;TTC5;KCNS3;TTC3;TCEA3;CACHD1;TCEA1;TACC1;ZFP28;NEK11;PRDM8;UBE3C;ZFAND4;ZFAND6;PRDM6;PRDM5;BUB1B;UBE3A;OTP;PRDM1;CELSR1;ETS2;ACTG2;IGF1R;LOXL2;GNPTAB;FAM150A;ENPP1;TEKT3;CAST;CASR;MORC3;MSX2;FBXW11;TMOD2;ADAM10;CASK;CDKAL1;SCNN1G;ADAM17;SHPK;ADAM12;SIDT1;WDFY3;PPIG;WDFY2;WDFY4;CARD11;PPIC;FBN2;COX16;PLD5;HTRA1;CACNA1B;CACNA1A;CACNA1D;CACNA1C;PLD1;HOXB13;CACNA1E;TMEM241;CNN3;SYCE3;GRK5;GRK4;IRAK2;FGF20;LPXN;TBC1D12;PIBF1;COX10;MFAP3L;CNTLN;TFAP2A;KRTAP12-1;EEFSEC;PDHA2;SYT2;SYT1;CNTN5;AUTS2;CAV3;LHFP;RPP40;RARRES1;NUP153;SYT9;SYT6;GNAO1;SDK1;UBE2W;AHI1;GNAL;FAM151B;HOOK1;GNAQ;FGF18;CNTN1;UBA2;CNTN4;TCF3;FGF13;SDK2;GALK2;FGF10;FBN1;ZMYND15;RERE;PHTF2;TTC26;TNFAIP8;PODXL2;NGLY1;LDB3;PCTP;TTC29;PITPNC1;PHTF1;RERG;TTC27;TTC28;GHR;ADAL;FYCO1;UFL1;ACOXL;GRM7;ZIC3;RASGEF1B;MAN1A2;GRM8;QRFPR;DACT1;MKL2;TTC37;MYOCD;TBP;TTC32;HUNK;IRAK3;IRAK4;SHROOM4;ETV6;GREM2;SETBP1;TMEM217;CRY1;GNB1L;ACOX3;ZMYND12;FBP1;SHANK2;PLEC;RALA;RALB;AGPAT9;SFSWAP;DNAH8;RAP1GDS1;DNAH6;ASB13;ASAP3;DNAH9;RNF6;ASAP1;NT5C2;AGPAT4;GK5;IFT74;SV2C;GNG2;SV2B;CBS;GNG4;TBX20;SPOCK3;CLVS2;MAN1C1;SPOCK1;RALY;SLIT3;TMEM209;SLIT2;MTA3;ATF7IP;ARFGEF1;NIPSNAP3B;ARFGEF2;TTC12;NIPSNAP3A;URGCP;EYA1;EYA4;HS3ST2;WARS2;GALC;POLE4;FAM155A;RSPH1;TEC;ERCC5;SNTB1;NCKAP1;IPO11;FRMPD4;WIPF1;FRMPD1;WIPF3;WDR86;XYLT1;GPATCH1;CWH43;ADARB2;SLC4A4;SMC2;EPS8;MTBP;GJA3;FAM122C;OBFC1;AP1S3;PRKCH;PRKCB;DDX11;GML;COL23A1;ARMC9;FNDC3B;ATG10;HUS1;DDX10;PRKCA;WDR72;FNDC3A;QTRTD1;WDR78;GABRG3;GANC;NUP93;ARMC2;MTAP;DEPDC1B;ZSCAN20;DAAM2;HECW2;ARMC3;PARD3;HECW1;ARMC4;PRKCQ;TARS2;PRKD1;ASTN2;FREM1;FREM2;FREM3;NUP205;SEH1L;CTBP2;PDXDC1;PRKDC;CTBP1;WDR63;XPC;SDSL;RNPC3;PRDM10;ANAPC10;LDHC;WDR70;FLRT2;CEP70;ST3GAL4;ST3GAL5;GSG1L;ST3GAL6;ALX1;NRBF2;PROM1;PCDHA8;NHEJ1;ZSCAN18;PCDHA6;LHPP;CEP78;BARD1;PRELID2;AFAP1L2;PLK5;WDR59;AFAP1L1;APOOL;HOMER1;HOMER2;NFATC2;PHC3;PAFAH2;EHD2;XKR9;PCDHB2;PCDHB1;WDR60;PCDHB5;GTF2IRD1;XKR4;PAM;XKR6;XKR5;DENND1B;GABRB2;SMG1;GABRB1;DENND1A;LYST;VSIG10;ASGR2;WDR44;FARS2;ADAMTSL1;AIFM2;ADAMTSL3;PBK;TEAD1;TEAD4;DENND2C;HELLS;WDR36;PLLP;ELMOD1;FAM126A;CDYL2;CIT;APBB1IP;FAM210A;KAT2B;SIKE1;COL2A1;ZEB1;AEBP2;HEATR5B;MTF2;EXOC4;RARB;PLIN2;EXOC5;PLEKHO2;MYZAP;WDR27;CDC123;SGMS1;PRUNE2;USO1;FAM129A;ADCY2;SGMS2;ADCY1;PAPSS2;FGD3;FGD5;FGD6;EPCAM;UBN2;ALOX5;OLFML1;PAIP1;RUNX1T1;FARP2;WDR17;FARP1;CDKN2B;YTHDF3;CDKN2A;MGMT;PCGF5;TPK1;RNLS;IL10RA;MOCOS;GSR;ELP4;SNCAIP;SYNJ2BP;DHRS3;HIPK2;SLC8A3;SMOC2;GATM;NFIA;OSTM1;SMOC1;CYP20A1;TMEM229B;ANKRD13C;RAB3B;OXNAD1;MTFMT;CEP19;TNC;FGF2;CDC14A;PARK2;RIMS2;RIMS1;FGF6;DEPTOR;FGF9;LAMP3;LAMP2;PLS3;SLC39A8;PLXNC1;MB21D2;HMGN3;IL13RA1;PLS1;PCDHAC1;RAB2A;IFNAR2;CSGALNACT1;MAGI1;CSNK1G3;RALGAPA1;RALGAPA2;SWAP70;MAGI3;TPM1;IPMK;MAGI2;THOC3;VRK2;CHD1L;FRMD4B;THNSL2;RAB31;SLCO2A1;AAGAB;PHIP;TOX;PARM1;CBFB;GLT8D2;UBR2;HMMR;MTM1;ORC4;FGGY;ORC1;YBEY;SRGAP3;SRGAP1;MAP2K5;PLXNA4;MAP2K6;TMEM132D;TMEM132C;CEP112;CCDC18;OSBPL6;AMBP;POLR3GL;OSBPL3;CCDC14;OSBPL2;CCDC15;FANCC;PHKB;FANCE;MAP3K15;DAB2;DAB1;MTL5;NBEA;LHX2;P4HA3;LHX1;BCL3;TPP2;LHX6;LHX4;SLC26A4;MAP3K13;RAB5A;MAP3K14;SLC26A5;COL14A1;CBWD1;ZC3H6;SYNE2;SYNE1;PSTPIP1;ADAMTS2;LBH;ADAMTS3;ADAMTS1;PSTPIP2;RNPEP;TLK2;EMILIN2;TTC23L;CCDC50;ADAMTS6;COA5;CCDC38;CR2;PLEKHG1;TRPC6;GGPS1;SGIP1;CKAP2L;TRPC4;CCDC36;WIPI2;SMC1B;DNAJC1;TFDP2;POLR1A;DNAJC5;NOS1AP;MCM3;LANCL2;POLR1D;LCORL;CCDC40;CCDC67;TSSC1;FRRS1;CCDC69;TULP3;TTK;TPTE;NOD1;NOD2;HDAC9;THSD1;FBXL21;RAB20;VPS53;RAB28;ASCC3;STOX1;JAZF1;MLXIP;SLC35A1;ANGPT1;TRPA1;ASCC1;FBXL17;FBXL13;ASXL1;RAB10;P2RX4;FRAS1;VAPB;ASXL3;P2RX1;VPS41;POLR3F;TLL2;TLL1;PANK1;GFI1;MKI67;HS6ST3;FERD3L;RPS6KA4;SYNPR;RPS6KA5;NIPAL2;RPS6KA2;PDK4;LONP2;ARFIP1;HMCN1;SIL1;DYNC2H1;SRRM3;CPT1A;COG7;ESCO1;COG5;KRT9;TIAM1;NEIL3;KATNAL1;KATNAL2;MTHFD2L;SIK3;SUCLG2;HECA;CAGE1;SIK2;TLN1;SLC22A3;SPTBN4;MACF1;SLC35D1;STXBP4;FUT10;CSTF3;MTTP;SLC35D2;CSTF2;TRANK1;TWIST2;DCUN1D1;TWIST1;RPAP2;PPL;WBSCR27;PDCD11;SCFD2;STXBP6;TRPM6;SPTBN1;ZRANB3;SETDB2;PARVA;TRERF1;DERA;FUBP1;RBAK;SIM1;SIM2;TECPR1;ROBO2;COL18A1;TOP2B;ZCCHC11;SLC44A3;HIP1;SLC35F3;SLC35F2;CAB39L;C2CD2;GBE1;ZFAND2A;SLC35F4;RSF1;SLC35F1;MEOX2;ZCCHC14;ROBO1;SH3PXD2B;DNER;RALGPS1;LRRCC1;VAV3;TOP3B;ZYG11A;PARP4;GFRA1;GFRA3;CYP7B1;GFRA2;MTSS1;MLF1;ZDHHC14;ITFG1;VAV2;ZDHHC15;HCK;C2CD4D;NFX1;CENPC1;CD302;RGS7BP;VGLL2;TLR4;VGLL4;MATN3;SDCCAG8;VGLL3;MATN2;MEGF6;PTGER2;PTGER3;PTN;NOL4;NKD2;PPP2CA;HIRA;LIMA1;AMN1;ZDHHC18;EGFLAM;MTHFD1L;WIF1;PDPN;SUSD4;FAM47E;SUSD5;SUSD1;GBF1;GINS4;FAM189A2;LSAMP;FAM189A1;LHFPL3;SORBS1;OTOP1;LHFPL2;AIG1;MPP5;RSG1;VAX2;KBTBD3;PRKRA;FAM46D;COPG2;APBA1;FRA10AC1;MEGF9;TAMM41;KDM1B;RASEF;NDUFA10;CWC27;HOXA13;DOCK10;DOCK11;PAIP2B;BMPER;C1RL;NARS2;SVEP1;HADH;GUCY1A2;LIG1;ALG14;KAZN;ACYP2;VWDE;ALG11;PCDHA12;TUG1;SHISA6;LOX;CERCAM;CHMP4C;HRASLS5;AMPH;XPR1;DAP3;ZCCHC7;GSTCD;CHRNA7;CABP5;FBLN1;EFNA5;TRHDE;LPP;FBLN5;HRH1;ZMAT1;SCUBE1;CDH23;TASP1;PMAIP1;CLSPN;FAM83B;FAM83A;SPECC1;DARS;CBX7;MLKL;RHBDD1;LRP1B;TSGA10;DAP;DIAPH2;DIAPH3;FAM163A;TRPV4;CAPRIN2;PI4KA;CRYL1;DYNLRB2;BMPR1B;FGFR2;AVEN;KDM5A;THRB;KDM5D;MEGF10;MEGF11;ASNSD1;SLC40A1;HAPLN1;FHAD1;MFSD9;SEPT9;CASP7;SEPT6;SNAPC1;MCF2L;NOS1;RBM5;SPATS2;MYRIP;PPP2R5C;IQCH;DNM3;FCHSD1;ALDH1A3;TMEM2;FCHSD2;RABEP1;RASA4;PEAK1;ALDH1A2;OAS3;TMEM5;IGDCC3;CDH12;CDH13;RBMS1;PFDN1;CDH18;RBMS3;COLEC12;HLF;ETFDH;LIN9;NR2C1;THBS1;GNA14;FAM168A;ERICH1;CHSY1;FAM120C;PDSS2;CHSY3;CYYR1;MAPK4;S100PBP;VAT1L;SNCA;LIM2;TCF7L1;KDM4D;PDX1;PPP2R3A;SLC4A8;PDE10A;MLPH;FSIP1;CKLF;LPIN2;LPIN3;CHIC2;PGAP1;PID1;ZFYVE9;RBPJ;MYLK;ZDBF2;PREX2;PREX1;AS3MT;LRAT;UBASH3A;SAMD12;MEF2A;CCBE1;RBFOX1;RBFOX2;STARD8;RFX3;SCAMP1;HSPG2;EML1;UPB1;SND1;RBP7;EML5;EML6;PRKAR1B;RFX6;CLNS1A;RUFY3;MTMR2;ABCB4;SHOX2;IL20RA;AGAP1;SLCO5A1;IQGAP1;IQGAP2;SLC5A3;IQGAP3;MTMR7;GRIN2A;PRKAR2B;MYO6;KCNMB2;VTI1A;KCNMB4;RSU1;AMZ1;EXPH5;ZBTB7C;LYN;ABCA1;B3GALNT1;HACE1;ABCA5;COL24A1;CADM2;EXOC6B;ABCA7;NETO2;GRIN2B;SNUPN;GRIN2D;FERMT1;FAM135B;FAM135A;LYPD6B;ZFAT;FERMT2;LRRC36;HRK;LRRC34;PIGN;LRRC38;ATF7IP2;LRRC6;EFCAB6;EFCAB7;JPH1;IKBKB;EEA1;JPH2;LMBR1;TMEM44;EFCAB2;IKBKE;CGNL1;UPF2;GPR39;RIPK3;RIPK2;LRRC49;ELOVL2;MYOF;VWA5A;EMP1;SIRT5;PTH2R;TMC7;NSUN6;NSUN7;PTGR1;DIEXF;SUMF1;MBLAC2;RILPL2;RILPL1;KCNMA1;PELI1;SLC29A4;VAMP4;DSCAML1;GPRC5C;PIGF;MDFI;LYPLAL1;SLC29A3;SMTNL1;KANK1;GPR45;STAU2;COL11A1;PELI2;AXDND1;FSTL1;FSTL4;STYXL1;PTGS1;FSTL5;GLRA3;GBX1;NTF3;STAT4;HAS2;CSMD3;PMS1;SRSF12;GK;AADAT;ATRNL1;YLPM1;TMCO4;PLXDC2;LRRC20;STXBP5L;TTLL6;LYRM1;TTLL5;SPSB1;TTLL1;TMEM57;GOPC;SPSB4;FAM13C;GPR63;ZBTB20;RORA;HNMT;CXCL14;CXCL16;SLC25A48;SMCHD1;SCMH1;LEPR;SLC25A40;SLC16A9;SLC25A46;EPM2A;MYLIP;SLC38A1;TICAM2;VPS33B;UBE2E2;FOXP4;FOXP2;FOXP1;FRMD3;ADCYAP1;FRMD5;ACAP2;MAF;SLC9A7;SLC9A9;MAL;DYDC1;ROR1;ROR2;SNRNP200;KANK4;DSC2;NSMAF;OSBP2;BEAN1;ARL6;STK39;TNFRSF11B;THADA;LRRC55;FHIT;TMEM26;ATXN3;STK33;ATXN1;ZBBX;SLC38A6;THEM4;SLC38A9;HACL1;SOCS6;LRRC4C;SLC38A4;KL;RBPMS;BDNF;ZBTB16;SRD5A3;FOXN4;FOXN3;MCC;KY;PTPRD;MLXIPL;TMEM17;STK24;UST;MYCBPAP;TUBGCP4;MCU;POMT2;MOXD1;CNTNAP2;SLC25A2;FLT1;SH2D4B;FLT3;LRRK2;FLT4;RASGRF2;LRRK1;RASGRF1;SQRDL;ATP7B;FSD1L;DSE;IQUB;ME1;ME3;HMG20A;UTY;UPP1;ERC1;ERC2;EDIL3;CTNNBL1;DIS3L2;DSP;EMX1;EMX2;KSR2;RAD23B;PARD3B;PPM1B;IL1RAPL2;SNURF;DSG2;ST6GALNAC3;SEC22A;L3MBTL4;MET;SLC25A13;BIRC3;GTF3C1;COL15A1;PPM1L;PCOLCE2;LRP5;PPM1H;NTN4;LRP4;PARD6G;LRP3;HSD17B11;BARX1;PPM1E;BARX2;NTN1;LRP6;SLC25A27;CKMT2;PTPRZ1;TIFA;FCHO2;LRRC8C;BEND3;SLC25A21;PCBD2;SLC25A23;SH2B2;BEND6;SLC25A24;CYB5B;LINGO1;MCOLN3;SEC24B;PPP1R14C;PRRX1;ERAP1;MBOAT1;FOXJ2;TPD52L1;MERTK;MCOLN2;TMPPE;NELL1;NOVA1;PTPN9;MDGA2;SEC24D;SMAP2;PTPN4;MDGA1;PTPN2;PTPN3;AHCYL2;SPON1;PLEKHB2;ZAK;LRR1;ULK4;EIF4A3;JMJD1C;GCC2;TXNDC16;BAIAP2L2;BAIAP2L1;CHORDC1;BCAP29;KIF21A;ACAD11;EPHB1;SLC12A7;PELO;SLC12A8;EPHA5;SLC34A2;ST6GAL1;EPHA6;ZFP1;PAQR5;SFMBT2;PAQR3;NSMCE2;ZFP2;HNF1B;ANK2;ANK3;VWA5B2;PISD;GNPAT;SPATA17;LACTB2;PPP1R42;KDELR2;KIF20A;KIF20B;EPHA3;PPP1R36;PLEKHD1;WNK4;PIK3R3;PIK3R5;RAB11FIP1;ARSJ;ARSK;ERI3;HIVEP1;DYM;TSPAN5;ST8SIA6;HIVEP3;HIVEP2;SNX7;SNX8;RAB11FIP4;PAG1;RBM11;XRCC4;CRADD;XRCC5;ST8SIA1;XRCC2;ST8SIA2;MICAL3;EAF2;HSPA12A;DCLK1;ACER2;ANLN;ACER3;PEMT;INTS9;GLIPR1L2;INTS8;PCSK2;BARHL2;CCDC122;PTPRS;MOGAT1;PTPRO;SLC7A14;KIF14;PTPRM;SLC7A11;PTPRK;PCSK6;PEPD;CHRDL2;PCSK5;CHRDL1;CLYBL;PTPRG;IMMP2L;ACADL;SPTLC3;REV3L;CD38;KIF1B;QSOX1;LMCD1;AASS;NDEL1;CCDC112;FOXD3;MMD;SORCS1;SORCS3;OSMR;ANO4;MRPS6;SORCS2;TMEM150C;ANO5;KIF27;ANO2;ANO3;ENAH;VSNL1;BANK1;NCOA7;KIF2C;CD47;GLCCI1;PDZRN4;CAPS2;POPDC3;STX17;INPP1;SATB2;PVT1;GREB1L;XIAP;TMPRSS2;COL19A1;PAK1;SAMM50;FAM172A;CREG2;PAK7;GPC3;GPC5;HSF5;GPC4;PAK2;GPC6;RFTN2;FOXB1;GCH1;NUBPL;PLEKHA2;RFTN1;CRIPT;DKKL1;PLEKHA7;PER2;NLRP14;NEDD1;DPY19L2;DPY19L3;CSDC2;KIF26B;FHOD3;FOXA1;SH3GL3;SCARB1;ACAA2;CD82;WWC1;WWC2;KLHL32;KNDC1;GXYLT2;CYP46A1;KLHL30;CCND3;CAPN9;FAM174B;CAPN5;SCN9A;OSTF1;ARID2;PAMR1;RGS6;PPFIA2;EOMES;SLC30A7;SLC30A6;SCARA3;HFM1;KIRREL2;SLC30A4;RPGRIP1L;RUNDC3B;PRLR;PDGFRL;CAMKMT;TANC1;TMX4;TMX1;DOK5;DOK6;GPD2;MASP1;CCDC151;CCDC150;GCM2;RTN1;NXPH2;CCDC148;YTHDC2;NPR2;CCDC146;NPR3;SLC1A3;PDS5A;DDX60;NDRG1;RASGRP1;ACACA;WNT6;CALCR;CALHM2;CALD1;FUT9;PACSIN2;NPHP3;CAMTA1;NPHP4;ARHGEF37;CCDC138;VDR;VTA1;HMGA2;KLHL24;BMP7;BMP6;GULP1;PQLC1;IL7;COL5A2;PHF14;TAF4B;SERGEF;RBM27;GSK3B;RBM28;EDA;MAST4;DDX46;CNRIP1;CHD7;DDX42;CHD5;CHD4;ARHGEF10L;LAMC1;CHD2;PPP1R9A;SOBP;AFF1;GPHN;AFF2;RPGR;SEC61A1;YWHAQ;LRRFIP1;SCN5A;A4GALT;RBM33;ARHGEF11;ARHGEF12;PLA2G4C;BCKDHB;TBC1D8;UBE2QL1;PLA2G4A;MASTL;MUT;TBC1D1;LMBRD1;UBE2R2;TBC1D4;TBC1D5;CDHR1;MMRN2;CDHR3;ATG4C;RBM20;SPOPL;NUP54;RBM47;LAMA2;LAMA1;LAMA4;LAMA3;DBX2;RRBP1;ACVR1B;PRTG;PDLIM3;ACVR1C;EFS;MARVELD2;CLMN;PDLIM5;ATOH1;GALNT6;GALNT3;SWT1;MX1;ATP2B2;MAPK14;ACVR2A;MAPK13;EEPD1;FAM179B;CYP24A1;TEN1;NPHS2;GLB1;BRMS1L;RBM41;ASB7;FAM98C;TAF7;QRICH2;R3HDM1;ASB3;TAF3;FAM50B;TAF1;RB1;TRIO;COL12A1;RAPH1;RAX;ABAT;FNBP1L;DCAF5;GABPB1;SOX21;BACH2;GLDN;TPGS2;DCAF6;GPR176;MYB;HOXA2;PIP4K2A;PLCE1;RTTN;HOXA1;HOXA7;BVES;HOXA6;RNF111;GPR179;ANKS1B;HOXA4;UNC13B;RPL23;DAPK2;IFT80;DKK2;SYTL2;IFT88;RNF125;BIN1;TEP1;GPR160;PRR16;NHLRC2;HOXB7;ACOT4;RNF121;ENDOD1;ABO;PPP3R1;CHST11;GALR1;CHST10;S100A13;PLCG2;NKX2-1;CHST13;NKX2-5;RREB1;CDK17;CDK18;CDK19;DNAH11;ST14;DNAH10;FZD6;RAB3IP;SLC16A12;TMEM196;SLC16A14;GPR137C;SOX30;FA2H;CPEB1;H2AFY2;SSPN;HOXD4;GALNTL6;CPEB3;RAD18;HOXD8;RET;SPEF2;LPCAT1;ADK;TCF21;PRSS27;HIF3A;FMN2;SERPINA6;SLC6A3;GLI3;SLC6A4;MYOM3;TRIM9;CSRP1;CHL1;SPIN1;ANXA6;RSPO2;RSPO3;RIOK2;RNF150;GPR139;XXYLT1;RNF152;RSPO4;BRD3;ANXA3;IFNGR1;SLC2A13;ANXA4;TESC;ITPK1;TCF12;EN2;TET2;TACR3;PAX3;PAWR;SERPINB9;TACR1;PAX5;PRSS12;PAX2;RNF168;TMEM178;BACE2;PLCB4;PAX7;RNF165;OCA2;HOXD13;FIGN;SBSN;TMEM163;HOXD10;TMEM164;MIPOL1;SRP72;CHN2;ANKRD50;RHBG;DTD1;GPR158;WWOX;ADAT1;SAAL1;LAPTM5;WWP1;NMNAT3;PRSS35;FMO5;POU4F2;FIG4;ERP44;AGBL4;TMEM159;RFWD2;MORN5;AGBL3;ABI1;LPCAT2;ALMS1;MSRB3;SEMA5A;DGKG;SEMA5B;DGKE;ATP8A2;CLSTN2;ANKRD36;TUSC3;IRS1;CTNND2;CLSTN1;RTKN2;DACH2;BZW2;SERTM1;CDH7;CDH6;ABHD12;TUBB6;CDH4;ZUFSP;GRB14;GRB10;MAEL;MACROD2;ZFP37;STK32B;STK32C;SLC15A1;LHCGR;MREG;ANKRD46;ANKRD44;SEMA6D;ANKRD45;MITF;MOB3B;ENKUR;DISP2;CACNB2;CACNB4;STIM1;CLIP4;ANKRD42;ADAM9;ERG;TNIK;PHLDB3;CLEC4F;DGKI;NOTCH2;NOTCH3;UBE2CBP;ABHD3;RNF180;GLO1;CUL2;ILDR1;ITPR1;RHOBTB3;CUL1;ITPR2;AK3;ABHD6;ITPR3;RASAL2;AK5;GTF2E1;AK7;RLF;RHOBTB1;GTF2E2;GLB1L3;AK8;PHF21B;KLC3;ITPRIPL1;BAG1;ABL1;IGFBP7;NKX6-1;ANKRD27;ATP8B3;ATP8B1;CEP350;CYBRD1;MARCH8;BTBD9;MARCH4;MARCH3;MARCH1;CDK8;YEATS2;CNOT1;RCAN2;ZFP64;ITGA11;RNF182;SERINC1;RNF185;EIF4G2;ALK;RNF13;BNC2;SRXN1;CALCOCO2;GADL1;DUSP19;ADRA1B;DUSP16;SGCE;PSD2;PSD4;PSD3;DNMT3B;EFHD1;METTL16;METTL15;SH3D19;PDCD6IP;CHUK;COL25A1;NGF;ZFP90;PTBP3;DMRTA2;ASPH;TRAF3;ESRP1;EFHC1;NUMB;PKHD1L1;EFHC2;SOS1;CX3CR1;RNF32;GTF2A1;NFAT5;NLGN1;ACSS3;SLC24A3;SEMA3C;LUZP2;SEMA3A;SEMA3E;NDNF;ENOX2;AP3M1;DCAF17;GCN1L1;RBBP8;UGGT2;TIGIT;FNIP1;CTNNAL1;FNIP2;WASF3;SPAG9;IRX2;RNF24;IRX6;PLCL1;KCNIP4;PLCL2;MND1;PTPN12;CDC42BPA;PTPN13;SGCZ;PTPN14;OXR1;ASS1;TPCN2;ENOX1;KLF8;NIN;KLF5;MGAT4A;TRMT61B;CBLN1;SLC46A3;APP;FAAH;VIPR2;HSF2BP;ANTXR2;ANTXR1;CCT6B;EDNRA;CHEK2;CHEK1;HABP4;DPF3;KIFAP3;TNS3;ARL6IP6;SOX5;TIPIN;SLC6A18;SP110;CMC1;MTUS1;ACSL6;MTUS2;SLC6A11;EBF3;ACSL4;RUNX1;CYP27A1;AFG3L2;INPP4B;TCERG1L;XRN1;CEP57L1;CD109;LACE1;AKAP9;CRYZL1;MALL;COL8A1;WDPCP;TTLL11;TTLL12;ZFPM2;HRASLS;NECAB1;TMEM161B;PDE1C;TSHZ3;GYPC;IGSF3;TSHZ1;TSHZ2;TMTC2;TMTC1;TRMT2B;NLK;TMTC4;PTDSS1;CYP4X1;INPP5A;ASUN;MAP2;VPS8;MARC1;CMYA5;NAALAD2;DPH5;OTOF;ASL;GPM6B;NTSR1;SCAI;SIGLEC15;RABGAP1L;PTPRN2;SIAH3;STAC;INSR;MEMO1;NMI;STAM;GDF6;HSPBAP1;GNG12;PARP14;ACADSB;PARP12;UBAC2;CCDC88A;PARP11;STAG1;OCLN;STAG3;SESTD1;PDE3A;SPATS2L;ATM;TRMT11;ALDH18A1;TMCC1;CLIC6;INVS;RYR2;HBS1L;CLIC4;ERO1LB;FASTKD1;SH3KBP1;TRAM2;RYR3;PPCDC;RPTOR;EPB41L4A;ZMYM2;NNT;ZMYM6;KIF13A;CC2D2A;RSPRY1;MANBA;PACRG;PRMT2;AVPR1B;LRRIQ3;STRBP;LRRIQ1;AP3B1;RHOF;TUBG1;IGFN1;ADRB3;NME7;B3GNT5;RHOJ;B3GNT3;FAM20B;SGK3;MAPT;MAPRE2;OPRD1;PRIM2;SLC20A2;AKAP7;AKAP2;ANKMY2;FAM184B;CUX1;PTCHD2;CTNNA1;SHOC2;PTCHD3;CTNNA2;CORIN;MAP4K3;ARNT2;RYK;RANBP9;CR1L;AXL;R3HCC1;FAS;FAM183B;TRIP13;RAB3GAP1;TJP2;STEAP3;GALNT14;GALNT13;GOLT1A;CMIP;GALNT10;TMEM143;ARHGAP44;ARHGAP42;CHCHD3;KNTC1;PDE8B;PDE8A;CADPS2;SPNS3;ARID5B;PDIA5;DCTD;TMEM135;PHOSPHO1;FOLH1;LMX1A;COL4A2;TBL1XR1;FAM185A;COL4A4;COL4A3;ELMO1;COL4A6;COL4A5;RELL1;LRIF1;RAI14;ABCG2;USP53;CTTNBP2;DTX1;CPLX2;NID2;NALCN;LTBP1;CPLX1;ADIPOR2;MARCH11;SEL1L3;FAM188B;ARHGAP22;DPP4;ARHGAP20;SCIN;MAN2A1;COBLL1;ZC3H18;ATP6V1H;MYH11;MYH10;SMAD2;ACBD6;ACBD5;SMAD3;EPHX2;PTCH1;TDRD9;TBCD;IFT122;SMAD9;DNAJC13;TDRD6;TBCA;ARHGAP26;SMAD6;ARHGAP24;ACSF2;NR4A2;TBCK;FER;DLG1;ARHGAP31;RALYL;DNMBP;TMEM116;TMEM117;JMY;EBPL;DOCK5;DOCK4;MCTP1;DOCK3;DOCK9;NVL;USP32;PCDHGB4;DOCK8;PDE3B;DOCK7;GTDC1;ELAVL2;POLB;DTWD2;SENP7;SDR16C5;NETO1;PDE4B;TMEM108;BDKRB2;POLK;HIBCH;ABCC3;ABCC4;ABCC1;KLF12;CAMK1D;ABCC8;USP43;CKAP2;ARAP2;URB1;SENP2;KLF14;TGFBR1;SENP1;TGFBR2;ARHGAP10;LATS2;PDE5A;DOCK2;DOCK1;ITGB3BP;LUC7L2;MCPH1;B4GALT5;USP13;SLFN5;CAMK2D;NXN;PALM2;UACA;USP18;NCALD;HSPD1;NT5DC1;PALMD;GMDS;ERBB4;NT5DC3;PRRG1;FAM63B;RGS22;NCAM2;S1PR5;CLASP1;SASH1;REPS1;TCFL5;SPEN;POLQ;USP25;RWDD3;NEGR1;B3GAT2;CADPS;SCLT1;PDE4DIP;MEIS3;SHCBP1;SGPP2;TSHR;POMC;FMNL3;SH3YL1;PIKFYVE;FMNL2;XPNPEP1;RGS10;RGS12;SSBP2;HCN1
H3K4me3 H1 BMP4 Derived Trophoblast Cultured Cells	2733/12957	0.999988	0.999995	0	0	0.201716	2.34112e-06	ITSN2;POP1;ITSN1;F11R;ACCS;FAM159B;ISM1;PTPDC1;ZC3H12D;ZC3H12C;HTR7;NDST3;FAM110B;DPYSL3;RAVER2;VSTM4;FAM19A5;VSTM5;FAM19A4;MNX1;WLS;FNBP1;CACNA2D1;ESX1;CACNA2D3;UNC5C;PHKA1;UNC5D;CACNA2D4;PHKA2;CD2AP;ISL2;VOPP1;PLBD1;OPTN;SKAP1;SKAP2;EXD2;TARSL2;SHMT1;RNF219;GATA4;GATA3;ZC3HAV1;BAZ2B;ADAMTS12;LYPD6;PLA2G7;ADAMTS16;EPB41L5;ADAMTS14;ADAMTS19;EPB41L1;HLCS;RDH10;ADAMTS18;KCNQ1OT1;EPB41L2;PDGFD;EPB41L3;SYNDIG1;PIP5K1B;RDH13;ATG7;NEBL;FN1;LNPEP;EIF2AK4;PBX1;DHFR;PKIB;PPFIBP2;TBL2;FAT2;NMT2;STRN;FAT4;RNF220;DPYS;NCAPG2;PRKAG2;SNX10;TFCP2L1;OSBPL11;ARHGAP6;MED15;OSBPL10;SMPD3;SHE;GLT1D1;MMP25;NHSL2;ATIC;NHSL1;DLGAP1;NINL;SLC18A2;CHST9;MYBPC2;CHST7;CNOT6L;KCND3;IFT140;TEX10;MAMDC2;WNT9B;SLC39A11;RAB3IL1;BAZ1B;MED26;TMEFF1;SLC7A7;MMP16;DPYD;PPARG;L2HGDH;NUP62CL;PPARA;ISPD;RAPGEF6;ERGIC1;RAPGEF4;CHST3;PPARD;EMX2OS;XRCC6BP1;SYNPO2;ADAM22;SLC7A1;SLC7A2;EGFR;WRN;SNX29;FRZB;PLAGL1;SNX25;JAM2;JAM3;IL12RB2;MBD5;KCNB2;SCTR;DAB2IP;APEX2;SNX24;WTIP;DCBLD1;CENPF;SLCO3A1;WT1;CCDC6;CCDC3;CENPP;LGR5;FRYL;KCNG2;KCNG3;ALDH1L1;OLFML2B;RIF1;NAB1;MPV17L;FBXO25;GOLIM4;LY75;CASC4;PLOD2;MSI2;CASC3;FRY;ATP12A;ALDH1L2;FADS2;LAPTM4B;PTAR1;HHAT;SLK;EFEMP1;POFUT1;CIR1;MAP3K4;KCNH1;MAP3K5;FBXW4;CDKL3;CDKL5;KCNH7;KCNH8;FBXO16;STX8;FBXO17;CNPY1;ATP11B;CASD1;PIAS2;PIAS1;FAM118B;MINPP1;TPST1;MSH2;SMO;PKP2;PKP4;PLA2R1;SLC27A2;SHC4;FTO;BLM;KHDRBS2;SHC3;KHDRBS3;INO80D;DLX4;UQCRB;ZC4H2;GSTT1;LIN7A;NRF1;SPATA5;SPATA6;NPAS2;SPATA7;NPAS3;IGSF21;LOXHD1;AMDHD1;ZKSCAN3;EIF4EBP1;ZKSCAN2;ZKSCAN5;GRIA4;NEK5;NEK6;UROS;STYX;FBXO36;TMPRSS12;IGSF11;LRCH1;SP4;DMXL1;SP3;TBXAS1;SP8;HPSE;MNAT1;NIT1;LRCH3;OGT;KCNK5;PIWIL2;TRIM71;MIPEP;MCFD2;LRGUK;ONECUT2;KCNK9;ITGB5;ITGB3;ONECUT1;APIP;FAM208A;ETFA;NENF;TSPAN12;BICD1;TSPAN11;CDC73;UNC80;HHEX;PTER;BOC;PPP6R3;PGM5;ITGB6;NEO1;ARL5A;PGM1;TRIM67;BCAS3;TRIM61;GRID2;CERS6;APAF1;ITGA4;GRID1;VPS13C;COMMD10;ITGA2;VPS13D;ITGA1;VPS13A;VPS13B;NRG1;NRG2;SEZ6L;ADAMTS20;ARL4C;MMS22L;PCCA;NRG3;IMPAD1;PCCB;MYO3A;BMP2K;ITGA8;TRIM58;SPACA3;ITGA6;LCP1;SPACA5;BCAT1;TRIM55;ITGA9;TRIM50;SNAP47;PRKAA2;TRIM52;UHRF2;ROCK1;SRC;ROCK2;SRBD1;ATP10D;ATP10A;SLC5A10;MLLT3;ZNRF2;KCTD20;CCDC85A;KRIT1;IGF2BP1;FYN;SRY;WHAMM;IGF2BP2;E2F5;E2F6;TRIM44;KCNJ3;NTRK2;SEPT10;KCNJ6;PCDH9;MYO10;NTRK3;GZMB;SYT14;SYT13;SORL1;TBX4;BICC1;TTC39A;HCRTR2;SYT17;TTC39B;MYO1D;MYO1E;MYO1B;NECAP1;SUCLA2;CDKN2AIPNL;BRE;ST5;APLF;ST7;PDCD4;TRIM36;KCP;TRIM37;UNC79;TRIM33;MYO1F;CPNE8;CERK;CPNE4;LDLRAD3;IKZF1;IKZF2;RCBTB2;LGALS3;HERC4;CDC23;OPHN1;PEG10;ANPEP;PIEZO2;KDR;TRIM24;EPC2;ATXN7L1;THSD7A;BSN;MFSD2B;TRIM21;TBC1D22A;CCDC93;EIF2A;HERC6;KCTD19;ALG6;LIMCH1;ARL15;KCNK12;KCNK13;MYO7A;CDC40;CYP39A1;BTC;SOAT1;PPA2;KCTD14;TRIM14;KCNQ5;RIN3;CCDC81;CCDC83;KCTD16;CERKL;NRN1;EPB41;SDC2;LPAR1;TGFA;ACTR3B;MED12L;TTBK2;NKAIN2;MC2R;BRIP1;NKAIN3;SEC14L5;KCNN2;APOB;B4GALNT3;B4GALNT2;DECR1;NTNG1;NTNG2;STAT5B;YES1;SLC10A7;FAM78B;TNFSF15;RANBP17;IFFO2;NBEAL1;MYO5A;RAB27B;PTK2;MED13L;FBXL8;MSRA;POLA1;EXT2;PEX5L;MYO5C;SPDYA;NOL10;ECHDC3;FBXL2;FBXL4;FBXL7;SUGP1;WFDC8;SPAG16;SPAG17;SYNM;GRIK4;GRIK1;SH3RF1;B3GNTL1;AKAP12;AKAP13;BOLL;PCLO;KCNT2;MIS18BP1;UIMC1;BBS9;EPG5;BBS4;OXGR1;MRPS28;IL11;ZHX2;PBRM1;SYK;IL15;GAB1;IL16;GAB2;SYN3;SYN2;KIF6;RNF144B;TOX3;ARHGEF9;KIF9;SLTM;PITPNM3;ARHGEF3;ARHGEF2;SYNC;SELPLG;CAB39;FAM35A;CAPG;PRICKLE1;GNAI1;RELN;MGAT3;PCNX;MSX1;PCNT;DYNC1I1;CAP2;GABBR2;PNPLA7;SPRYD7;CCDC109B;KLHL1;PCDHB15;VEGFC;MYO9B;MYO9A;GCK;SH3RF3;SGSM1;NUDT7;TTC8;KLHL5;TTC5;KCNS3;TTC3;TCEA3;CACHD1;TCEA1;ZFP28;NEK11;PRDM8;PRDM9;ZFAND4;ZFAND6;PRDM6;PRDM5;BUB1B;UBE3A;PRDM1;ACTG2;IGF1R;NR3C2;LOXL2;GNPTAB;FAM150A;ENPP1;TEKT3;TGM6;CAST;CASR;MORC3;FBXW11;TMOD2;ADAM10;CASK;CDKAL1;SCNN1G;ADAM17;SHPK;SCNN1B;ADAM12;WDFY3;PPIG;WDFY2;CARD11;PPIC;FBN2;COX16;PLD5;HTRA1;CACNA1A;CACNA1D;CACNA1C;PLD1;CACNA1E;TMEM241;CNN3;SYCE3;KCNV2;GRK5;GRK4;IRAK2;FGF20;LPXN;TBC1D12;PIBF1;COX10;MFAP3L;CNTLN;EEFSEC;PDHA2;TFAP2C;SYT2;SYT1;CNTN5;AUTS2;CAV3;LHFP;RPP40;RARRES1;NUP153;SYT9;SYT6;GNAO1;SDK1;TMEM233;UBE2W;AHI1;GNAL;FAM151B;HOOK1;GNAQ;CNTN1;UBA2;CNTN4;FGF13;SDK2;GALK2;FGF10;FBN1;ZMYND15;RERE;PHTF2;TTC26;TNFAIP8;NGLY1;PCTP;DMKN;TTC29;PITPNC1;GRM1;PHTF1;RERG;TTC27;TTC28;GRM3;GHR;ADAL;UFL1;ACOXL;GRM7;ZIC2;GRM6;ZIC3;RASGEF1B;MAN1A2;RASGEF1C;ZIC1;GRM8;QRFPR;DACT1;MKL2;TTC37;MYOCD;TBP;TTC32;HUNK;IRAK3;IRAK4;SHROOM4;ETV6;GREM2;IFT43;SETBP1;TMEM217;CRY1;ACOX3;ZMYND12;RALA;RALB;AGPAT9;SFSWAP;RAP1GDS1;DNAH6;ASB13;ASAP3;DNAH9;RNF6;ASAP1;NT5C2;AGPAT4;GK5;IFT74;IL1RL2;SV2C;GNG2;SV2B;CNR2;GNG4;TBX20;SPOCK3;CLVS2;SLIT1;MAN1C1;SPOCK1;RALY;SLIT3;TMEM209;SLIT2;MTA3;CLVS1;ATF7IP;ARFGEF1;NIPSNAP3B;ARFGEF2;TTC12;NIPSNAP3A;URGCP;EYA1;EYA2;EYA4;HS3ST2;WARS2;GALC;POLE4;FAM155A;RSPH1;TEC;ERCC5;SNTB1;NCKAP1;PRSS1;FRMPD4;WIPF1;FRMPD1;WIPF3;XYLT1;GPATCH1;MRGPRD;SLC4A4;SMC2;EPS8;MTBP;GJA3;FAM122C;OBFC1;AP1S3;PRKCH;MBNL2;PRKCB;DDX11;COL23A1;ARMC9;FNDC3B;ATG10;HUS1;DDX10;PRKCA;WDR72;FNDC3A;QTRTD1;WDR78;GANC;GABRG1;NUP93;MTAP;DEPDC1B;ZSCAN20;DAAM2;HECW2;ARMC3;PARD3;HECW1;ARMC4;PRKCQ;TARS2;PRKD1;FREM1;FREM3;NUP205;SEH1L;CTBP2;PDXDC1;PRKDC;WDR63;XPC;SDSL;RNPC3;PRDM10;ANAPC10;WDR70;FLRT2;CEP70;ST3GAL5;GSG1L;ALX4;ST3GAL6;ALX1;NRBF2;PROM1;NHEJ1;ZSCAN18;PCDHA6;LHPP;CEP78;BARD1;PRELID2;AFAP1L2;WDR59;APOOL;HOMER1;HOMER2;NFATC2;PHC3;PAFAH2;NFATC4;EHD2;XKR9;PCDHB2;PCDHB1;WDR60;PAH;ATG2A;PCDHB5;GTF2IRD1;XKR4;PAM;XKR6;XKR5;DENND1B;GABRB2;SMG1;GABRB1;DENND1A;LYST;VSIG10;ABCC12;ASGR2;WDR44;FARS2;ADAMTSL3;PBK;TEAD1;TEAD4;DENND2C;HELLS;WDR36;PLLP;DENND2A;ELMOD1;FAM126A;CDYL2;CIT;APBB1IP;FAM210A;KAT2B;SIKE1;COL2A1;ZEB1;AEBP2;HEATR5B;MTF2;EXOC4;RARB;PLIN2;EXOC5;PLEKHO2;MYZAP;WDR27;GRAMD1B;CDC123;ASCL4;SGMS1;PRUNE2;USO1;FAM129A;ADCY2;SGMS2;ADCY1;PAPSS2;FGD3;FGD6;EPCAM;UBN2;ALOX5;OLFML1;PAIP1;RUNX1T1;FARP2;WDR17;FARP1;CDKN2B;YTHDF3;CDKN2A;MGMT;PCGF5;TPK1;RNLS;IL10RA;MOCOS;GSR;ELP4;SNCAIP;SYNJ2BP;DHRS3;HIPK2;SLC8A3;SMOC2;GATM;NFIA;OSTM1;SMOC1;CYP20A1;TMEM229B;ANKRD13C;RAB3B;OXNAD1;MTFMT;CEP19;TNC;FGF1;FGF2;CDC14A;PARK2;RIMS2;RIMS1;FGF6;DEPTOR;SALL3;LAMP3;LAMP2;PLS3;SLC39A8;MB21D2;HMGN3;IL13RA1;PLS1;PCDHAC1;RAB2A;IFNAR2;MAGI1;CSNK1G3;RALGAPA1;RALGAPA2;SWAP70;MAGI3;TPM1;IPMK;MAGI2;THOC3;VRK2;FRMD4B;THNSL2;OBSCN;RAB31;SLCO2A1;AAGAB;PHIP;TOX;MAGEL2;PARM1;CBFB;GLT8D2;UBR2;HMMR;MTM1;ORC4;FGGY;ORC1;YBEY;CD300LF;DRD2;CD300LG;SRGAP1;MAP2K5;PLXNA4;MAP2K6;DRD5;TMEM132D;TMEM132C;CEP112;CCDC18;OSBPL6;TMEM132E;POLR3GL;OSBPL3;CCDC14;CCDC15;SLC4A10;FANCC;PHKB;FANCE;MAP3K15;DAB2;DAB1;MTL5;BCL6;NBEA;P4HA3;LHX1;BCL3;LHX6;SLC26A4;MAP3K13;RAB5A;MAP3K14;SLC26A5;COL14A1;ZC3H6;SYNE2;FTCD;SYNE1;PSTPIP1;ADAMTS2;ADAMTS3;ADAMTS1;PSTPIP2;RNPEP;TLK2;EMILIN2;PRKG1;TTC23L;CCDC50;ADAMTS6;COA5;PLEKHG3;CCDC38;CR2;PLEKHG1;TRPC6;GGPS1;SGIP1;CKAP2L;TRPC4;CCDC36;WIPI2;SMC1B;DNAJC1;TFDP2;CTDSP1;POLR1A;DNAJC5;NOS1AP;MCM3;LANCL2;POLR1D;LANCL3;LCORL;CCDC40;MTFP1;CCDC67;FRRS1;CCDC69;CRX;TULP3;TTK;TPTE;NOD1;HDAC9;THSD1;FBXL21;RAB20;VPS53;IL21R;XIRP2;RAB28;ASCC3;STOX1;CCDC73;JAZF1;SLC35A1;TRPA1;ASCC1;FBXL17;FBXL13;ASXL1;RAB10;P2RX4;FRAS1;VAPB;ASXL3;VPS41;POLR3F;TLL2;TLL1;UMODL1;PANK1;GFI1;MKI67;HS6ST3;SYNPR;RPS6KA5;NIPAL2;RPS6KA2;PDK4;LONP2;ARFIP1;HMCN1;SYNPO;SIL1;DYNC2H1;SRRM4;COG7;ESCO1;COG5;TIAM1;NEIL3;WBSCR17;KATNAL1;KATNAL2;MTHFD2L;SIK3;SUCLG2;HECA;CAGE1;SIK2;TLN1;SLC22A3;SPTBN4;MACF1;CASZ1;SLC35D1;STXBP4;SLC22A2;FUT10;CSTF3;MTTP;SLC35D2;CSTF2;TRANK1;TWIST2;DCUN1D1;TWIST1;RPAP2;TRPM2;WBSCR27;PDCD11;SCFD2;ATP6V0A4;STXBP6;TRPM6;SPTBN1;TMEM184A;ZRANB3;SETDB2;PARVA;TRERF1;DERA;HAL;FUBP1;RBAK;SIM2;TECPR1;ROBO2;TOP2B;ZCCHC11;SLC44A3;HIP1;SLC35F3;SLC35F2;CAB39L;C2CD2;GBE1;ZFAND2A;SLC35F4;RSF1;SLC35F1;MEOX2;ZCCHC14;ROBO1;SLC22A13;SH3PXD2B;DNER;FEZF1;RALGPS1;LRRCC1;VAV3;ZYG11A;PARP4;GFRA1;GFRA3;CYP7B1;GFRA2;MTSS1;MLF1;ZDHHC14;ITFG1;VAV2;ZDHHC15;HCK;NFX1;CENPC1;CLDN18;CD302;RGS7BP;VGLL2;VGLL4;MATN3;SDCCAG8;VGLL3;MATN2;GUCY2D;PTGER2;PTGER3;PTN;NOL4;PPP2CA;HIRA;LIMA1;AMN1;ZDHHC18;EGFLAM;MTHFD1L;WIF1;PDPN;SUSD4;FAM47E;APBB2;SUSD5;DUOX2;CBR3;SUSD1;GINS4;FAM189A2;LSAMP;FAM189A1;LHFPL3;SORBS1;OTOP1;LHFPL2;AIG1;MPP5;RSG1;VAX2;GRHL2;KBTBD3;PRKRA;VWC2;FAM46D;COPG2;APBA1;FRA10AC1;MEGF9;TAMM41;KDM1B;RASEF;NDUFA10;CWC27;HOXA13;HOXA11;DOCK10;DOCK11;PAIP2B;BMPER;C1RL;NARS2;SVEP1;HADH;GUCY1A2;LIG1;ALG14;KAZN;ACYP2;VWDE;ALG11;TUG1;PCDHA10;SHISA6;LOX;CERCAM;CHMP4C;HRASLS5;AMPH;XPR1;DAP3;ZCCHC7;GSTCD;CHRNA7;CABP5;LPL;FBLN1;EFNA5;TRHDE;LPP;FBLN5;ZMAT1;SCUBE1;ZMAT4;CDH23;TASP1;PMAIP1;CLSPN;FAM83B;FAM83A;SPECC1;DARS;MLKL;RHBDD1;TRPV1;LRP1B;TSGA10;DAP;DIAPH2;DIAPH3;FAM163A;TRPV4;CAPRIN2;PI4KA;CRYL1;DYNLRB2;BMPR1B;GLP1R;AVEN;KDM5A;THRB;KDM5D;MEGF10;MEGF11;ASNSD1;SLC40A1;SIX1;NR2E1;HAPLN1;FHAD1;MFSD9;SEPT9;SIX6;CASP7;SEPT6;SNAPC1;MCF2L;SIX2;NOS1;RBM5;SPATS2;AXIN1;MYRIP;PPP2R5C;IQCH;DNM3;FCHSD1;TMEM2;RABEP1;PEAK1;ALDH1A2;TMEM5;CDH12;CDH13;RBMS1;PFDN1;LTF;RBMS3;COLEC12;NRXN1;ETFDH;NR2C1;THBS1;GNA14;FAM168A;ERICH1;CHSY1;HLX;FAM120C;TYW1;PDSS2;CHSY3;CYYR1;MAPK4;S100PBP;VAT1L;OPCML;SNCA;TCF7L1;KDM4D;PDX1;PPP2R3A;SLC4A8;PDE10A;MLPH;FSIP1;CKLF;LPIN2;LPIN3;CHIC2;PGAP1;PID1;ZFYVE9;RBPJ;MYLK;ZDBF2;PREX2;PREX1;AS3MT;LRAT;SAMD12;MEF2A;CCBE1;RBFOX1;RBFOX2;RFX3;SCAMP1;HSPG2;EML1;SND1;MYL4;RBP7;EML5;SLC5A7;EML6;SLC5A8;PRKAR1B;RFX6;CLNS1A;TBPL2;RUFY3;MTMR2;ABCB4;SHOX2;IL20RA;AGAP1;SLCO5A1;SLC5A1;IQGAP1;IQGAP2;SLC5A3;IQGAP3;MTMR7;GRIN2A;PRKAR2B;MYO6;KCNMB2;VTI1A;KCNMB4;RSU1;RHBDL2;EXPH5;ZBTB7C;LYN;ABCA1;B3GALNT1;HACE1;ABCA5;COL24A1;CADM2;EXOC6B;ABCA7;NETO2;SNUPN;IL22RA1;FERMT1;FAM135B;GRIN3A;FAM135A;LYPD6B;ZFAT;FERMT2;LRRC36;HRK;PIGR;LRRC34;PIGN;ATF7IP2;LRRC6;EFCAB6;EFCAB7;JPH1;IKBKB;EEA1;JPH2;LMBR1;TMEM44;EFCAB2;IKBKE;CGNL1;UPF2;GPR39;RIPK3;RIPK2;LRRC49;ELOVL2;MYOF;VWA5A;SIRT5;PTH2R;TMC7;NSUN6;NSUN7;PTGR1;TMC5;DIEXF;SUMF1;MBLAC2;RILPL2;RILPL1;KCNMA1;PELI1;SLC29A4;GPRC5D;VAMP4;PIGF;LYPLAL1;SLC29A3;SMTNL1;KANK1;STAU2;COL11A1;PELI2;AXDND1;FSTL1;FSTL4;STYXL1;PTGS1;FSTL5;GLRA3;NTF3;STAT4;HAS2;CSMD1;PMS1;SRSF12;GK;AADAT;ATRNL1;YLPM1;GPR50;TMCO4;PLXDC2;PLXDC1;LRRC20;STXBP5L;LYRM1;TTLL5;TTLL1;TMEM57;GOPC;SPSB4;FAM13C;GPR63;ZBTB20;RORA;HNMT;SLC25A48;SMCHD1;SCMH1;LEPR;SLC25A40;SLC16A9;SLC25A46;EPM2A;MYLIP;TICAM2;VPS33B;UBE2E2;FOXP4;FOXP2;FOXP1;FRMD3;FRMD5;ACAP2;MAF;SLC9A7;SLC9A9;DYDC1;ROR1;ROR2;SNRNP200;KANK4;DSC2;NSMAF;OSBP2;BEAN1;ARL6;STK39;GLIS3;TNFRSF11B;THADA;LRRC55;FHIT;TMEM26;ATXN3;CTIF;STK33;ATXN1;CRNDE;ZBBX;SLC38A6;THEM4;SLC38A9;HACL1;SOCS6;LRRC4C;KL;SRD5A2;RBPMS;BDNF;SRD5A3;FOXN4;FOXN3;MCC;KY;PTPRD;MFHAS1;MLXIPL;TMEM17;STK24;PTPRA;UST;MYCBPAP;TUBGCP4;MCU;POMT2;MOXD1;CNTNAP2;SLC25A2;FLT1;FLT3;LRRK2;FLT4;RASGRF2;LRRK1;RASGRF1;SQRDL;EFCAB11;ATP7B;FSD1L;DSE;IQUB;ME1;ME3;HMG20A;UPP1;ERC1;ERC2;EDIL3;CTNNBL1;DIS3L2;DSP;EMX1;FOXL2;KSR2;RAD23B;PARD3B;PPM1B;IL1RAPL2;SNURF;DSG2;ST6GALNAC3;SEC22A;L3MBTL4;MET;SLC25A13;BIRC3;SLC47A2;GTF3C1;ITIH5;ITIH4;COL15A1;PPM1L;PCOLCE2;PPM1H;NTN4;LRP4;PARD6G;LRP3;LRP2;HSD17B11;BARX1;PPM1E;BARX2;NTN1;LRP6;SLC25A27;CKMT2;PTPRZ1;TIFA;FCHO2;LRRC8C;BEND3;SLC25A21;PCBD2;BEND6;SLC25A24;CYB5B;LINGO1;SLC12A3;MCOLN3;SEC24B;PPP1R14C;PRRX1;ERAP1;MBOAT1;TPD52L1;MERTK;MCOLN2;TMPPE;NELL1;NOVA1;PTPN9;MDGA2;SEC24D;SMAP2;PTPN4;MDGA1;PTPN2;PTPN3;AHCYL2;SPON1;ZAK;LRR1;ULK4;EIF4A3;JMJD1C;GCC2;TXNDC16;AADACL3;BAIAP2L2;BAIAP2L1;SPATA22;CHORDC1;BCAP29;KIF21A;EPHB2;ACAD11;EPHB1;PELO;SLC12A8;EPHA5;SLC34A2;ST6GAL1;EPHA6;ZFP1;PAQR5;PAQR3;NSMCE2;ZFP2;ANK2;ANK3;VWA5B2;GNPAT;SPATA16;SPATA17;PPP1R3B;LACTB2;PPP1R42;KDELR2;KIF20A;KIF20B;EPHA3;PLEKHD1;PIK3R3;ART3;PIK3R5;RAB11FIP1;ARSJ;ARSK;ERI3;HIVEP1;DYM;TSPAN5;ST8SIA6;HIVEP2;SNX7;SNX8;RAB11FIP4;PAG1;RBM11;XRCC4;CRADD;ST8SIA1;XRCC2;ST8SIA2;MICAL3;EAF2;HSPA12A;DCLK1;ACER2;ANLN;TG;ACER3;PEMT;MKX;GLIPR1L1;INTS9;GLIPR1L2;INTS8;VSX2;PCSK2;PTPRT;BARHL2;CCDC122;PTPRR;PTPRS;MOGAT1;PTPRO;SLC7A14;KIF14;PTPRM;SLC7A11;PTPRK;PCSK6;AATF;PEPD;CHRDL2;PCSK5;CHRDL1;CD3D;CLYBL;PTPRG;IMMP2L;ACADL;REV3L;CD38;KIF1B;QSOX1;DIRC2;LMCD1;AASS;CD33;NDEL1;CCDC112;FOXD3;FOXD1;MMD;CCDC114;SORCS1;SORCS3;OSMR;ANO4;MRPS6;TMEM150C;ANO5;KIF27;ANO2;ENAH;VSNL1;BANK1;NCOA7;KIF2C;CD47;GLCCI1;PDZRN4;CAPS2;POPDC3;RAMP3;STX17;TMPRSS5;INPP1;PVT1;GREB1L;XIAP;TMPRSS2;COL19A1;PAK1;SAMM50;FAM172A;CREG2;PAK7;GPC3;GPC5;GPC4;PAK2;GPC6;GCH1;NUBPL;PLEKHA2;RFTN1;KLK13;CRIPT;DKKL1;PLEKHA7;PLEKHA8;PER2;NLRP14;NEDD1;DPY19L2;DPY19L3;CSDC2;KIF26B;FHOD3;FOXA1;SH3GL3;SCARB1;ACAA2;CD82;WWC1;WWC2;KLHL32;KNDC1;GXYLT2;CYP46A1;CCND3;CAPN9;FAM174B;CAPN5;SCN9A;OSTF1;PAMR1;RGS6;PPFIA2;EOMES;SLC30A7;SLC30A6;SCARA3;HFM1;KIRREL2;SLC30A4;RPGRIP1L;RUNDC3B;MID1;PRLR;PDGFRL;CAMKMT;TANC1;TMX4;TMX1;DOK5;DOK6;GPD2;CCDC152;CCDC150;RTN1;NXPH2;CCDC148;YTHDC2;NPR2;CHAT;CCDC146;NPR3;SLC1A3;PDS5A;DDX60;RASGRP1;SLC1A7;ACACA;WNT6;CALCR;FUT9;NPHP3;CAMTA1;NXPH1;GGT5;ARHGEF37;CCDC138;VDR;VTA1;HMGA2;KLHL24;ZFHX4;BMP7;BMP6;GULP1;PROC;IL7;COL5A3;COL5A2;PHF14;TAF4B;SERGEF;RBM27;GSK3B;RBM28;EDA;MAST4;DDX46;CNRIP1;CPXM2;CHD7;DDX42;ARHGEF10L;LAMC1;CHD2;PPP1R9A;SOBP;AFF1;GPHN;AFF2;RPGR;SEC61A1;YWHAQ;HORMAD2;LRRFIP1;SCN5A;A4GALT;GALNT9;RBM33;ARHGEF11;ARHGEF12;BCKDHB;TBC1D8;UBE2QL1;MASTL;MUT;TBC1D1;VCAN;LMBRD1;UBE2R2;TBC1D4;TBC1D5;CDHR1;CDHR2;ATG4C;RBM20;SPOPL;NUP54;SCN4A;RBM47;LAMA2;LAMA1;LAMA4;LAMA3;DBX2;ACVR1B;AURKC;PRTG;PDLIM3;ACVR1C;EFS;MARVELD2;CLMN;PDLIM5;ATOH1;GALNT6;GALNT3;SWT1;MX2;MX1;ACVR2A;EEPD1;FAM179B;CYP24A1;TEN1;GLB1;BRMS1L;RBM41;ASB7;FAM98C;TAF7;QRICH2;R3HDM1;ASB3;TAF3;FAM50B;TAF1;RB1;TRIO;COL12A1;RAPH1;RAX;ABAT;FNBP1L;DCAF5;GABPB1;SOX21;BACH2;GLDN;TPGS2;DCAF6;GPR176;MYB;PIP4K2A;PLCE1;RTTN;HOXA1;DIP2C;BVES;HOXA6;RNF111;HOXA5;GPR179;ANKS1B;HOXA4;UNC13B;RPL23;DAPK2;IFT80;DKK2;SYTL2;SULT2B1;IFT88;RNF125;TEP1;GPR160;PRR16;ACOT2;NHLRC2;HOXB8;ACOT4;RNF121;ENPEP;ENDOD1;ABO;PPP3R1;CHST11;GALR1;CHST10;S100A13;PLCG2;NKX2-1;HOXC9;RREB1;CDK17;CDK18;CDK19;DNAH11;ST14;DNAH10;FZD6;RAB3IP;SLC16A12;TRIP4;TMEM196;SLC16A14;ST18;GPR137C;SOX30;FA2H;CPEB1;H2AFY2;SSPN;GALNTL6;CPEB3;RAD18;HOXD8;SPEF2;LPCAT1;ADK;TCF21;PRSS27;HIF3A;FMN2;SLC6A2;SLC6A3;GLI3;SLC6A4;MYOM3;MRC2;TRIM9;CSRP1;CHL1;IMPA2;SPIN1;ANXA6;RSPO3;RIOK2;RNF150;GPR139;RSPO1;XXYLT1;RNF152;RSPO4;BRD3;FCRL6;ANXA3;IFNGR1;SLC2A13;ANXA4;TESC;ITPK1;TCF12;TET2;EN1;TACR3;PAX3;PAWR;PAX6;TACR1;PAX5;PRSS12;RNF168;TMEM178;BACE2;PLCB4;PAX8;RNF165;HOXD13;FIGN;HOXD12;TMEM163;HOXD10;TMEM164;MIPOL1;SRP72;CHN2;ANKRD50;RHBG;DTD1;GPR158;WWOX;ADAT1;SAAL1;WWP1;NMNAT3;WWP2;PRSS35;SULF1;FMO5;POU4F2;FAM71E2;FIG4;ERP44;AGBL4;TMEM159;RFWD2;MORN5;AGBL3;ABI1;LPCAT2;ALMS1;MSRB3;SEMA5A;DGKG;SEMA5B;DGKE;ATP8A2;CLSTN2;ANKRD36;TUSC3;IRS1;ANKRD33;CTNND2;CLSTN1;RTKN2;DACH2;BZW2;SERTM1;CDH7;CDH6;ABHD12;TUBB6;ZUFSP;GRB14;GRB10;MACROD2;ZFP37;STK32B;STK32C;SLC15A1;LHCGR;MREG;ANKRD46;ANKRD44;SEMA6D;ANKRD45;MITF;MOB3B;ENKUR;DISP2;CACNB2;CACNB4;STIM1;CLIP4;ANKRD42;ADAM9;ERG;TNIK;PHLDB3;DGKK;DGKI;NOTCH2;NOTCH3;ABHD3;RNF180;GLO1;CUL2;ILDR1;ITPR1;RHOBTB3;CUL1;ITPR2;AK3;ABHD6;ITPR3;VTCN1;RASAL2;AK5;GTF2E1;AK7;RLF;RHOBTB1;GTF2E2;GLB1L3;AK8;PHF21B;KLC3;BAG1;ABL1;UGT3A2;IGFBP7;NKX6-1;ANKRD27;SLC37A1;ATP8B3;ATP8B1;CEP350;CYBRD1;ESRRG;MARCH8;BTBD9;MARCH4;MARCH3;MARCH1;CDK8;YEATS2;CNOT1;RCAN2;ZFP64;ITGA11;RNF182;SERINC1;RNF185;EIF4G2;ALK;RNF13;BNC2;CALCOCO2;GADL1;ADRA1B;ADRA1A;DUSP16;SGCE;PSD2;AIM1L;PSD3;DNMT3B;HYDIN;EFHD1;METTL16;METTL15;PDCD6IP;CHUK;VWF;COL25A1;KCNAB1;NGF;DUSP27;ZFP90;PTBP3;DMRTA2;ASPH;TRAF3;ESRP1;EFHC1;NUMB;PKHD1L1;EFHC2;SOS1;RNF32;GTF2A1;NFAT5;NLGN1;ACSS3;SLC24A3;SEMA3C;LUZP2;SEMA3E;NDNF;ENOX2;AP3M1;DCAF17;ANKAR;GCN1L1;RBBP8;UGGT2;ACSS1;FNIP1;CTNNAL1;FNIP2;WASF3;SPAG9;IRX2;RNF24;KCNIP1;IRX6;PLCL1;IRX4;KCNIP4;PLCL2;MND1;PTPN12;CDC42BPA;PTPN13;SGCZ;PTPN14;OXR1;ASS1;ENOX1;KLF8;NIN;KLF5;MGAT4A;TRMT61B;CBLN1;SLC46A3;APP;FAAH;VIPR2;HPSE2;HSF2BP;ANTXR2;ANTXR1;CCT6B;EDNRA;CHEK2;CHEK1;HABP4;DPF3;KIFAP3;ARL6IP6;SOX5;IQCF6;TIPIN;SP110;CMC1;MTUS1;ACSL6;EBF2;SLC6A11;EBF3;ACSL4;ZPBP;CYP27A1;AFG3L2;INPP4B;TCERG1L;XRN1;CEP57L1;CD109;LACE1;AKAP9;CRYZL1;MALL;COL8A1;WDPCP;TTLL11;TTLL12;ZFPM2;HRASLS;NECAB1;TMEM161B;PDE1C;GYPC;IGSF3;TSHZ2;TMTC2;TRMT2B;NLK;KLK8;TMTC4;PTDSS1;INPP5A;ASUN;MAP2;VPS8;MARC1;CMYA5;NAALAD2;DPH5;OTOF;ASL;GPM6B;SCAI;SIGLEC15;RABGAP1L;SIAH3;STAC;INSR;MEMO1;NMI;STAM;GDF6;HSPBAP1;GNG12;PARP14;ACADSB;PARP12;UBAC2;CCDC88A;PARP11;STAG1;OCLN;STAG3;SESTD1;PDE3A;ATM;TRMT11;ALDH18A1;TMCC1;CLIC6;INVS;RYR1;RYR2;HBS1L;CLIC4;ERO1LB;FASTKD1;SH3KBP1;FAF1;KRT23;TRAM2;RYR3;PPCDC;RPTOR;EPB41L4A;ZMYM2;NNT;ZMYM6;KIF13A;RSPRY1;MANBA;PACRG;PRMT2;AVPR1B;LRRIQ3;STRBP;LRRIQ1;AP3B1;TUBG1;RAD51B;ADRB3;NME7;B3GNT5;B3GNT3;FAM20B;SGK3;MAPRE2;OPRD1;PRIM2;SLC20A2;AKAP7;AKAP2;ANKMY2;FAM184B;CUX1;CTNNA1;SHOC2;PTCHD3;CTNNA2;CORIN;MAP4K3;ARNT2;DMRT1;CDX2;RYK;DMRT2;RANBP9;CR1L;AXL;R3HCC1;FAS;FAM183B;TRIP13;RAB3GAP1;NEUROG2;TJP2;STEAP3;GALNT14;GALNT13;CIB3;ARHGAP35;GALNT10;TMEM143;ARHGAP44;ARHGAP42;CHCHD3;KNTC1;PDE8B;PDE8A;CADPS2;DSCAM;CD300A;PDIA5;DCTD;TMEM135;PHOSPHO1;LMX1A;COL4A2;TBL1XR1;FAM185A;COL4A4;COL4A3;ELMO1;APLNR;COL4A6;COL4A5;RELL1;LRIF1;RAI14;ABCG2;USP53;CTTNBP2;DTX1;LTBP2;CPLX2;NID2;NALCN;LTBP1;ADIPOR2;MARCH11;SEL1L3;FAM188B;ARHGAP22;DPP4;ARHGAP20;DPP6;PDZD2;SCIN;MAN2A1;COBLL1;ZC3H18;ATP6V1H;MYH14;STAP2;MYH10;RAP1GAP2;SMAD2;ACBD6;SMAD3;EPHX2;PTCH1;TBCD;IFT122;SMAD9;DNAJC13;TBCA;ARHGAP26;SMAD6;ARHGAP24;ACSF2;NR4A2;TBCK;FER;DLG1;ARHGAP31;RALYL;PLCXD3;DNMBP;TMEM116;TMEM117;JMY;EBPL;DOCK5;DOCK4;MCTP1;DOCK3;PCDHGB6;DOCK9;NVL;USP32;DOCK8;PDE3B;DOCK7;ELAVL4;LMOD1;GTDC1;ELAVL2;POLB;DTWD2;SENP7;SDR16C5;NETO1;PDE4B;TMEM108;BDKRB2;POLK;HIBCH;ABCC4;ABCC1;KLF12;CAMK1D;ABCC8;USP43;MRGPRX1;CKAP2;ARAP2;URB1;OPRM1;SENP2;KLF14;TGFBR1;SENP1;TGFBR2;ARHGAP10;HSH2D;LATS2;PDE5A;DOCK2;ITGB3BP;LUC7L2;MCPH1;B4GALT5;USP13;SLFN5;CAMK2D;PALM2;UACA;USP18;HSPD1;ACAN;NT5DC1;GMDS;ERBB4;NT5DC3;PRRG1;FAM63B;PDE6C;PDE6A;RGS22;NCAM2;S1PR5;CLASP1;SASH1;REPS1;TCFL5;SPEN;POLQ;USP25;RWDD3;NEGR1;B3GAT2;CADPS;PDE4DIP;SHCBP1;SGPP2;TSHR;POMC;FMNL3;SH3YL1;PIKFYVE;FMNL2;XPNPEP1;RGS10;SSBP2;HCN1
H3K4me1 Neurosphere Cultured Cells Ganglionic Eminence Derived	1572/7002	0.999988	0.999995	0	0	0.437639	5.07649e-06	POP1;F11R;ACCS;FAM159B;ISM1;PTPDC1;HTR7;NDST3;FAM110B;DPYSL3;FAM19A5;VSTM5;FAM19A4;ESX1;CACNA2D3;UNC5C;PHKA1;CACNA2D4;ISL1;CD2AP;ORAI2;PLBD1;OPTN;SKAP2;EXD2;COL13A1;TARSL2;SHMT1;GATA6;GATA4;ADAMTS12;LYPD6;PLA2G7;ADAMTS16;ADAMTS14;ADAMTS19;HLCS;ADAMTS18;EPB41L2;EPB41L3;RDH13;ATG7;NEBL;FN1;LNPEP;DHFR;PPFIBP2;TBL2;MRVI1;NCAPG2;PRKAG2;SNX10;TFCP2L1;OSBPL11;ARHGAP6;HOXC10;SMPD3;SHE;GLT1D1;MMP25;NHSL2;ATIC;MECOM;SLC18A2;CHST8;MYBPC2;CNOT6L;KCND3;IFT140;WNT9B;RAB3IL1;SLC39A12;BAZ1B;TMEFF1;SLC7A7;PPARG;L2HGDH;NUP62CL;PPARA;ISPD;XRCC6BP1;SYNPO2;ADAM22;SLC7A2;SNX29;PRR14L;FRZB;PLAGL1;IL12RB2;MBD5;KCNB2;SCTR;BMP8A;BBOX1;APEX2;WTIP;DCBLD1;CENPF;SLCO3A1;CENPI;CCDC3;CENPP;LGR5;KCNG3;ALDH1L1;OLFML2B;NAB1;MPV17L;FBXO25;LY75;CASC3;FRY;POFUT1;CIR1;KCNH1;MAP3K5;CDKL4;KCNH7;KCNH8;FBXO16;STX8;FBXO17;TBR1;TPST1;SMO;PKP2;PKP1;PLA2R1;SLC27A2;SHC4;FTO;SPATA9;LCN8;KHDRBS2;INO80D;ZC4H2;NRF1;SPATA5;NPAS2;AMDHD1;EIF4EBP1;ZKSCAN2;ZKSCAN5;SMYD3;NEK5;UROS;CORO2A;HPSE;NIT1;KCNK5;TRIM71;MIPEP;MCFD2;ONECUT2;KCNK9;ITGB3;ETFA;NENF;HTR2A;HHEX;PTER;PGM5;NEO1;PGM1;TRIM67;BCAS3;SLC36A2;ITGA4;COMMD10;VPS13D;ITGA1;VPS13A;VPS13B;NRG1;ARFGAP3;ADAMTS20;PCCA;MYO3B;NRG3;MYO3A;ITGA8;TRIM58;BCAT1;SNAP47;PRKAA2;ROCK2;ATP10D;ZNRF2;PHKG1;CCDC85A;IGF2BP1;E2F5;TRIM44;KCNJ3;KCNJ5;KCNJ6;MYO10;SYT14;SYT13;BICC1;HCRTR2;SYT17;TTC39B;MYO1D;NECAP1;BRE;TSPAN18;APLF;ST7;TRIM36;KCP;TRIM37;RMST;UNC79;DMGDH;CPNE8;IKZF1;IKZF3;CDC23;ANPEP;PIEZO2;KDR;ATXN7L1;THSD7A;BSN;MFSD2B;TRIM21;TBC1D22A;CCDC93;EIF2A;HERC6;KCTD19;ALG6;ARL15;BSX;KCNK12;KCNK13;MYO7A;CYP39A1;BTC;CRISPLD2;KCNQ1;TRIM14;KCNQ5;CD226;RIN3;CCDC81;CCDC83;CERKL;NUMBL;MYCBP2;ACTR3B;NKAIN2;MC2R;NKAIN3;KCNN2;APOB;B4GALNT2;RTBDN;NTNG2;STAT5B;FAM78B;SLC10A2;RAB27B;IGF1;POLA1;PEX5L;MYO5B;NOL10;ECHDC3;FBXL2;SUGP1;SPAG17;GRIK3;GRIK2;DMBX1;BOLL;KCNT1;PCLO;KCNT2;UIMC1;BBS4;OXGR1;SYK;IL15;GAB2;SYN3;SYN2;KIF6;ANKFN1;ARHGEF9;KIF9;ARHGEF2;SYNC;ARHGEF6;DDR2;RANBP3L;RELN;PCNT;DYNC1I1;GABBR2;PNPLA7;SPRYD7;KLHL1;OSM;VEGFC;MYO9A;GCK;RP1L1;NUDT7;TTC8;RIT2;KCNS3;TTC3;ZFP28;PLB1;ETS2;ACTG2;LOXL2;GRIP1;GNPTAB;FAM150A;PEBP4;ENPP2;FAM3B;ENPP1;TEKT3;CAST;CASR;MSX2;GRIP2;SCNN1G;SHPK;ADAM12;SIDT1;FETUB;CARD11;PPIC;CACNA1A;CACNA1D;CACNA1C;PLD1;BHLHE23;HOXB13;TMEM241;SYCE3;GRK5;GRK4;FGF20;COX10;CNTLN;EEFSEC;TFAP2B;TFAP2C;SYT2;CNTN5;CNTN6;RPP40;RARRES1;SYT9;TMEM232;AHI1;FGF14;GNAL;FAM151B;HOOK1;FGF18;CNTN1;TCF3;FGF12;SDK2;FGF10;FBN1;ZMYND15;TTC26;TNFAIP8;NGLY1;TTC29;GRM1;RERG;TTC27;TTC28;GHR;ADAL;GRM5;ACOXL;GRM7;ZIC2;GRM6;GRM8;QRFPR;TTC37;MYOCD;TBP;IRAK4;SHROOM4;GREM2;DPPA4;GNB1L;ACOX3;ZMYND12;FBP1;AGPAT9;SFSWAP;DNAH8;DNAH5;RAP1GDS1;DNAH6;DNAH9;RNF6;IL1RL2;SV2C;SV2B;SPOCK3;SPOCK1;SLIT3;TMEM209;SLIT2;MTA3;CLVS1;ARFGEF1;NIPSNAP3B;TTC12;URGCP;EYA1;HS3ST5;ZIC4;HS3ST2;WARS2;GALC;FAM155A;RSPH1;TEC;GALP;IPO11;FRMPD4;FRMPD1;WDR86;GPATCH1;ADARB2;SMC2;GJA3;CSPP1;GJA5;AP1S3;PRKCH;PRKCB;DDX11;ATG10;WDR72;QTRTD1;GABRG3;GABRG1;DEPDC1B;ZSCAN20;DAAM2;HECW2;ARMC3;HECW1;PRKCQ;TARS2;PRKD1;ASTN2;FREM3;SEH1L;PRKDC;WDR63;PRDM13;XPC;SDSL;GJC3;CEP70;ST3GAL5;PCDHA3;ALX1;ZSCAN18;CEP78;STARD13;AFAP1L2;PLK5;AFAP1L1;APOOL;HOMER2;POU6F2;NFATC2;PAH;XKR4;GABRB2;GABRB1;VSIG10;ASGR2;FARS2;ADAMTSL3;TEAD4;DENND2C;CDYL2;CIT;APBB1IP;FAM210A;SIKE1;HEATR5B;PLIN2;PLEKHO2;MYZAP;CDC123;SGMS1;PRUNE2;ADCY2;SGMS2;PAPSS2;FGD6;EPCAM;ALOX5;ABI3BP;WDR17;CDKN2B;MGMT;PCGF5;TPK1;RNLS;IL10RA;GABRA3;NR1H4;ELP4;SYNJ2BP;DHRS3;SLC8A3;SMOC2;NFIA;OSTM1;NFIB;RAB3B;OXNAD1;IL5RA;FGF1;RIMS2;DEPTOR;SLC39A8;PLXNC1;IL13RA1;PLS1;CSGALNACT1;MAGI1;COL27A1;MAGI3;IPMK;MAGI2;THOC3;VRK2;FRMD4B;THNSL2;RAB37;SLCO2A1;GLT8D2;SLC38A11;HMMR;MTM1;FGGY;ORC1;YBEY;DRD2;PLXNA4;MAP2K6;TMEM132C;TMEM132E;FANCM;OSBPL3;TMEM132B;CCDC15;SLC4A10;FANCE;MAP3K15;DAB1;P4HA3;BCL3;SLC26A7;TPP2;SLC26A4;MAP3K13;SLC26A5;COL14A1;ZC3H6;SYNE1;PSTPIP1;ADAMTS2;PSTPIP2;TLK2;EMILIN2;PHACTR1;HMGCS2;TTC23L;CCDC38;CR2;TRPC6;UGT1A1;SGIP1;TRPC4;CCDC36;SMC1B;TFDP2;POLR1A;MCM3;LANCL3;CCDC67;FRRS1;CCDC69;CRX;TTK;NOD1;HDAC9;FBXL21;RAB20;VPS53;IL21R;STOX1;SLC35A1;TRPA1;ASCC1;FBXL13;TNRC6C;P2RX4;FRAS1;POLR3F;TLL1;UMODL1;HS6ST2;HS6ST3;FERD3L;RPS6KA5;NIPAL2;PDK4;ARFIP1;HMCN1;SRRM3;SRRM4;NEIL3;WBSCR17;AZGP1;KATNAL2;HECA;CAGE1;TLN1;SLC22A3;SPTBN4;MTTP;SLC35D2;CSTF2;TRANK1;TWIST2;TWIST1;RPAP2;PPL;PDCD11;STXBP6;TRPM8;TRPM6;TRPM3;ZRANB3;ZRANB1;SETDB2;PARVA;DERA;TECPR1;COL18A1;ZCCHC11;SLC44A3;HIP1;SLC35F3;SLC35F2;CAB39L;C2CD2;GBE1;ZFAND2A;SLC35F4;RSF1;MEOX2;ZCCHC16;ROBO1;SLC22A16;RALGPS1;LRRCC1;TOP3B;ZYG11A;PARP4;GFRA1;PDCD1LG2;GFRA3;GFRA2;MLF1;ZDHHC14;HCK;CENPC1;RGS7BP;MATN3;HMX1;MATN2;GUCY2D;PTGER2;PTGER3;LIMA1;AMN1;EGFLAM;WIF1;SUSD4;APBB2;SUSD5;DUOX2;CBR3;GABRP;SUSD1;GINS4;FAM189A1;SORBS2;OTOP1;AIG1;GRHL2;KBTBD3;VWC2;COPG2;APBA1;APBA2;FRA10AC1;GUCY1B2;KDM1B;RASEF;NDUFA10;PAIP2B;BMPER;NARS2;SVEP1;GUCY1A2;MLIP;PHYH;LIG1;ALG14;KAZN;ACYP2;VWDE;ALG11;TUG1;PCDHA10;SHISA6;LOX;CERCAM;CHMP4C;HRASLS5;CHRNA7;LPL;EFNA5;TRHDE;FBLN5;CDH23;TASP1;PMAIP1;CLSPN;FAM83B;SPECC1;MLKL;WNT3A;RHBDD1;LRP1B;TSGA10;DIAPH2;DIAPH3;FAM163A;TRPV4;PI4KA;CRYL1;DYNLRB2;GLP1R;AVEN;THRB;HAPLN1;MFSD9;SEPT6;VWC2L;SPATS1;MYRIP;FCHSD1;ALDH1A3;MYH2;DCT;ALDH1A2;TMEM5;CDH12;CDH13;RBMS1;COL6A5;CDH18;CDH19;RBMS3;COLEC12;HLF;LEF1;ETFDH;THBS1;GNA14;MUC2;SNORA19;TYW1;PDSS2;CHSY3;CYYR1;GBP4;S100PBP;VAT1L;SNCA;TMEM30B;KDM4D;PDE10A;MLPH;PPP2R2B;CKLF;LPIN2;ZFYVE9;PREX2;SAMD12;MEF2A;CCBE1;RBFOX3;STARD8;SCAMP1;EML1;UPB1;EML5;SLC5A7;EML6;SLC5A8;RFX6;RUFY3;IL20RA;NYAP2;IQGAP3;MTMR7;MYO6;KCNMB2;VTI1A;RHBDL2;EXPH5;ZBTB7C;B3GALNT1;HACE1;COL24A1;CP;GRIN2D;ALS2CR11;FAM135B;GRIN3A;LRRC36;LRRC34;PIGT;LRRC38;LRRC6;EFCAB6;EFCAB7;IKBKB;JPH2;LMBR1;TMEM44;CGNL1;GPR39;RIPK3;LRRC49;MYOF;VWA5A;EMP1;SIRT5;TMEM40;PTH2R;TMC7;NSUN7;TMC5;F5;TMC2;SUMF1;MBLAC2;KCNMA1;VAMP4;GPRC5C;PIGF;KANK1;STAU2;COL11A1;TMEM72;AXDND1;FSTL4;STYXL1;GLRA1;FSTL5;GLRA2;GLRA3;GBX1;NTF3;STAT4;FLNC;PMS1;SRSF12;EVC2;GK;ATRNL1;GPR50;TMCO4;TTLL6;TTLL5;SPSB1;GPR63;F13A1;ZBTB20;RORB;CXCL16;SMCHD1;SLC16A9;PITX1;SLC25A46;EPM2A;UBE2E2;FOXP1;FRMD3;SLC9A4;ACAP2;TXLNB;SLC9A9;DYDC1;RAD54L2;ROR2;KANK4;DSC2;NSMAF;OSBP2;BEAN1;ARL6;THADA;LRRC55;LRRC52;TMEM26;STK33;ZBBX;SLC38A6;THEM4;SLC38A9;HACL1;COL28A1;SRD5A2;SRD5A3;KY;PTPRD;MLXIPL;TMEM17;UST;MOXD1;CNTNAP2;FLT1;FLT3;LRRK2;FLT4;LRRK1;RASGRF1;SQRDL;EFCAB11;FSD1L;IQUB;ME1;ERC2;EDIL3;CTNNBL1;DSP;EMX1;EMX2;FOXL2;KSR2;IL1RAPL1;DSG2;ST6GALNAC3;SEC22A;MET;ST6GALNAC6;CNTNAP4;BIRC3;GTF3C1;ITIH5;COL15A1;PPM1L;PCOLCE2;NTN4;PARD6G;LRP2;BARX1;SLC25A27;CKMT2;TIFA;FCHO2;LRRC8C;SLC25A21;PCBD2;SLC25A24;CYB5B;MCOLN3;PRRX1;ERAP1;TPD52L1;USH2A;MCOLN2;TMPPE;NELL1;SEC24D;PTPN3;SPON1;LRR1;ULK4;JMJD1C;GCC2;TXNDC16;BAIAP2L1;KIF21A;EPHB2;ACAD11;PELO;SLC12A8;SCN1A;SLC34A2;EPHA6;PAQR5;PAQR3;NSMCE2;ZFP2;HNF1B;TM4SF4;ANK3;VWA5B2;PISD;GNPAT;LACTB2;PPP1R42;KIF20A;EPHA3;PLEKHD1;ART3;PIK3R5;RAB11FIP1;ARSJ;ARSK;HIVEP1;TSPAN5;ST8SIA6;A2M;SNX8;RAB11FIP4;SEC31B;RBM11;IQSEC3;LRRN4;ICK;ACER2;COL9A1;PEMT;MKX;INTS9;GLIPR1L2;INTS8;CCDC122;PTPRR;PTPRO;SLC7A14;SLC7A11;PCSK5;CLYBL;IMMP2L;ACADL;SPTLC3;REV3L;CD38;DIRC2;FOXD3;FOXD1;MMD;CCDC114;OSMR;KIF27;ANO2;AJAP1;ANO3;VSNL1;NCOA7;CD47;PDZRN4;CAPS2;POPDC3;INPP1;XIAP;TMPRSS2;CCDC108;COL19A1;SAMM50;FAM172A;CREG2;PAK7;GPC5;RFTN2;GCH1;KLK13;CRIPT;DKKL1;PLEKHA7;PLEKHA8;NLRP14;DPY19L3;KIF26B;FOXA2;FHOD3;SH3GL3;SAMD9L;KLHL32;CYP46A1;FAM174B;SCN9A;BANF2;OSTF1;PAMR1;PPFIA2;EOMES;SLC30A7;OSR2;CD96;KIRREL2;SCARA5;RPGRIP1L;RUNDC3B;PRLR;PDGFRL;TMX4;DOK6;MASP1;CCDC152;CCDC151;CCDC150;RTN1;NXPH2;NPR2;CCDC146;DDX60;NDRG1;ACACA;RASGRP3;CALCR;CALHM2;FUT9;NPHP3;GGT5;CCDC138;VDR;HMGA2;BMP7;PHOX2B;BMP6;IL7;COL5A3;TAF4B;SNED1;EDA;MAST4;CNRIP1;CHD5;AFF1;AFF2;SCN5A;A4GALT;GALNT9;RBM33;ANKUB1;TBC1D8;PLA2G4A;MASTL;MUT;TBC1D1;VCAN;UBE2R2;CDHR1;MMRN2;ATG4C;RBM20;NUP54;CREB5;RBM47;LAMA2;LAMA3;DBX1;ACVR1C;MARVELD2;CLMN;GALNT6;GALNT3;SWT1;MX1;ATP2B2;MAPK13;FAM179B;CYP24A1;TEN1;NPHS2;GLB1;BRMS1L;RBM41;ASB7;PMFBP1;R3HDM1;ASB3;TAF3;FAM50B;TAF1;VIT;MYT1L;RAX;ABCA12;SOX21;GLDN;DCAF6;GPR176;MYB;HOXA2;RTTN;HOXA7;BVES;ANKS1B;UNC13C;DAPK2;DKK2;IFT88;RNF125;BIN1;TEP1;PRR16;ACOT2;NHLRC2;ACOT4;HOXB5;ABO;GALR1;PLCG2;CHST13;CDK19;DNAH11;ST14;DNAH10;SLC16A12;TMEM196;SLC16A14;GPR137C;SOX30;SLC6A5;FA2H;CPEB1;H2AFY2;SSPN;GALNTL6;RAD18;CDK15;RET;ADK;FMN1;SLC6A2;SLC6A3;MYOM2;SLC6A4;MYOM3;RSPO3;GPR139;RSPO1;RSPO4;TESC;TACR3;TACR1;PRSS12;PAX1;TMEM178;PAX7;HOXD13;TANK;MIPOL1;SRP72;CHN2;GCNT2;GPR156;ANKRD50;F11;ADAT1;GPR1;PRSS35;SULF1;FMO5;POU4F2;FIG4;AGBL4;ALMS1;MSRB3;FILIP1;DGKE;ATP8A2;CLSTN2;EPO;ANKRD36;ANKRD33;DGKA;DACH2;BZW2;SERTM1;CDH8;TUBB6;CDH4;CDH3;GRB14;STK32C;CD177;SLC15A1;ANKRD45;MOB3B;ENKUR;CACNB2;CLIP4;GAPDHS;ADAM9;PHLDB3;DGKK;CALCRL;RNF180;ITPR1;RHOBTB3;AK5;GTF2E1;AK7;RHOBTB1;GTF2E2;AK8;BAG1;UGT3A2;NKX6-1;ATP8B3;ATP8B1;ESRRG;BTBD9;MARCH1;RCAN2;ZFP64;ITGA11;EFHB;BNC2;SYCP1;GADL1;ADRA1B;ADRA1A;TREM1;SGCD;DNMT3B;HYDIN;EFHD1;METTL16;METTL15;PDCD6IP;CHUK;COL25A1;KCNAB1;NGF;DMRTA2;EVC;ESRP1;EFHC1;NUMB;PKHD1L1;CX3CR1;GTF2A1;NFAT5;SLC24A4;SLC24A3;SEMA3C;NDNF;AP3M1;DCAF17;SCGB2B2;UGGT2;CACNG2;CACNG3;IRX1;KCNIP1;IRX6;PLCL1;KCNIP4;MND1;SGCZ;MGAT4C;KLF8;KLF5;MGAT4A;SLC46A3;HSF2BP;CCT6B;EDNRA;CHEK2;CHEK1;FAM65C;ARL6IP6;SOX5;IQCF6;TIPIN;SP110;MTUS1;ACSL6;EBF2;RUNX2;ZPBP;RUNX1;CYP27A1;INPP4B;TCERG1L;CEP57L1;CD109;COL8A1;TTLL11;TTLL12;ZFPM2;HRASLS;PDE1C;PDE1A;TMTC2;TRMT2B;KLK6;CYP4X1;ASUN;CMYA5;NAALAD2;DPH5;ASL;SCAI;RABGAP1L;STAC;INSR;STAM;HSPBAP1;PARP14;ACADSB;PDE3A;ATM;CLIC6;RYR1;RYR2;ERO1LB;EPB41L4A;NNT;KIF13A;RSPRY1;MANBA;AVPR1B;LRRIQ1;ADRB3;FAM20C;SGK3;PRIM2;SLC20A2;AKAP7;AKAP2;ANKMY2;CUX2;FAM184B;SHOC2;CTNNA2;DMRT1;RYK;DMRT2;FAP;CR1L;DLC1;FAS;TRIP13;RAB3GAP1;TJP2;GALNT14;GALNT13;GOLT1A;ARHGAP35;TMEM143;ARHGAP44;ARHGAP42;PDE8B;ARID5B;DCTD;COL4A4;COL4A3;ELMO1;APLNR;COL4A6;COL4A5;LMX1B;RAI14;ABCG2;USP53;DTX1;LTBP2;SEL1L2;NID2;CPLX1;MARCH11;FAM188B;ARHGAP22;ARHGAP20;DPP6;SCIN;COBLL1;ZC3H18;MYH14;MYH11;ACBD6;ACBD5;EPHX2;IFT122;ARHGAP26;SMAD6;ESR1;ARHGAP24;TBCK;FER;RALYL;PLCXD3;LIN28B;TMEM117;EBPL;DOCK5;MCTP1;DOCK3;PCDHGB5;DOCK9;NVL;DOCK8;PDE3B;DOCK7;ELAVL4;LMOD1;GTDC1;DTWD2;SDR16C5;NETO1;PDE4B;BDKRB2;POLK;ABCC4;ABCC1;ABCC8;PCDHGA2;CKAP2;OPRM1;SENP2;KLF14;TGFBR2;ARHGAP10;PCDHGB1;PDE5A;DOCK2;ITGB3BP;SLFN5;NXN;PALM2;UACA;USP18;HSPD1;ACAN;NT5DC1;GMDS;PRRG1;RGS22;S1PR5;CADPS;SCLT1;MEIS3;SGPP2;HCN1
H2BK120ac H9	1227/6960	0.999988	0.999995	0	0	0.291569	3.38023e-06	ITSN2;CHIC2;PGAP1;ZFYVE9;ITSN1;RBPJ;F11R;ACCS;FAM159B;PTPDC1;ZDBF2;PREX2;ZC3H12C;PREX1;AS3MT;FAM110B;DPYSL3;RAVER2;PSMD1;LRAT;PKNOX2;MEF2A;RBFOX2;FNBP1;CACNA2D1;RFX3;UNC5D;SCAMP1;SND1;CD2AP;SLC5A7;ISL2;CLNS1A;VOPP1;EXD2;MTMR2;COL13A1;SHMT1;RNF219;ZC3HAV1;BAZ2B;ADAMTS12;IQGAP2;SLC5A3;MTMR7;ADAMTS16;EPB41L5;ADAMTS19;HLCS;RDH10;PDGFD;MYO6;VTI1A;RSU1;RHBDL2;EXPH5;LYN;ABCA1;B3GALNT1;JAG1;COL24A1;FN1;EXOC6B;LNPEP;PBX4;EIF2AK4;SNUPN;GRIN2D;PCDHGA10;PKIB;MLLT10;FERMT1;ALS2CR12;FAM135A;ZFAT;MRVI1;SFXN5;FERMT2;HRK;LRRC34;NCAPG2;OSBPL11;JPH1;OSBPL10;GPRC6A;IKBKB;EEA1;JPH2;ATIC;NHSL1;EFCAB2;DLGAP1;IKBKE;NINL;UPF2;MYBPC2;IFT140;RIPK2;TEX10;MYOF;SLC39A11;NSUN7;PTGR1;BAZ1B;DIEXF;SUMF1;TMEFF1;MMP16;MMP15;PELI1;L2HGDH;NUP62CL;VAMP4;PPARA;ISPD;RAPGEF6;PIGF;MDFI;LYPLAL1;SLC29A3;ERGIC1;CHST3;KANK1;XRCC6BP1;STAU2;SLC7A1;AXDND1;FSTL1;STYXL1;GLRA3;FRZB;HAS2;PMS1;JAM2;SRSF12;GK;AADAT;ATRNL1;YLPM1;BBOX1;TMCO4;PLXDC2;LRRC20;TTLL6;LYRM1;TTLL5;CENPF;TTLL1;CCDC6;GOPC;CENPP;FRYL;RIF1;FAM13C;NAB1;LTN1;GPR63;CASC4;F13A1;ZBTB20;CASC3;RORB;HNMT;FADS2;LAPTM4B;SLC25A48;POFUT1;SCMH1;LEPR;TNFRSF8;SLC25A40;SLC16A9;MAP3K4;FBXW4;EPM2A;SLC38A1;FBXO16;FBXO17;UBE2E2;CDC25C;CASD1;PIAS2;FAM118B;MSH2;SMO;DYDC1;SNRNP200;NSMAF;OSBP2;SHC4;BLM;KHDRBS2;UQCRB;TUBGCP2;LIN7A;THADA;NRF1;SPATA5;FHIT;SPATA6;STK33;ATXN1;MOBP;AMDHD1;EIF4EBP1;ZKSCAN2;SLC38A6;THEM4;SLC38A9;AP4S1;HACL1;SOCS6;EVI5;RBPMS;UROS;SRD5A3;FBXO36;CORO2A;MCC;EEF2;LRCH1;TMEM17;STK24;SP4;DMXL1;SP3;UST;SP8;MYCBPAP;MNAT1;NIT1;LRCH3;OGT;TRIM71;POMT2;FLT3;APIP;FAM208A;BICD1;TSPAN11;CDC73;FSD1L;PTER;BOC;DSE;PPP6R3;ME1;ME3;HMG20A;ERC1;EDIL3;ARL5A;DIS3L2;DSP;CERS6;ITGA4;COMMD10;ITGA1;VPS13A;VPS13B;RAD23B;ARL4C;MMS22L;PPM1B;PCCA;PCCB;MYO3A;BMP2K;DSG2;ITGA6;TNFRSF21;SLC25A13;GTF3C1;TRIM52;UHRF2;PPM1L;ROCK1;PCOLCE2;SHCBP1L;NTN4;ATP10A;SLC5A10;LRP6;SLC25A27;KCTD20;FCHO2;KRIT1;LRRC8C;BEND3;IGF2BP1;SLC25A21;PCBD2;IGF2BP2;E2F5;TRIM44;BEND6;SEPT10;SEC24B;PCDH9;MYO10;ERAP1;MBOAT1;SYT13;SORL1;TTC39B;CTCFL;MYO1E;NECAP1;SUCLA2;CDKN2AIPNL;BRE;ST5;NOVA1;APLF;ST7;PDCD4;KCP;PTPN9;TRIM37;RMST;SEC24D;PTPN4;TRIM33;PTPN2;CPNE8;AHCYL2;LRR1;EIF4A3;JMJD1C;GCC2;LDLRAD3;TXNDC16;BAIAP2L1;CDC23;PEG10;EPC2;KIF21A;ATXN7L1;MFSD2B;PELO;TBC1D22A;SLC12A8;EIF2A;HERC6;ALG6;ZFP1;ARL15;SFMBT2;ZFP2;MYO7A;ANK3;CDC40;CYP39A1;SPATA17;SOAT1;PPA2;LACTB2;KCNQ5;KDELR2;KIF20A;KIF20B;CCDC83;NUMBL;TGFA;PIK3R3;ACTR3B;BRIP1;ARSJ;DYM;TSPAN5;KCNN2;HIVEP2;APOB;DECR1;RTBDN;STAT5B;YES1;XRCC4;CRADD;TGDS;XRCC5;XRCC2;ST8SIA2;RANBP17;EAF2;NBEAL1;MYO5A;PTK2;ICK;ACER2;MSRA;ANLN;MYO5C;PEMT;ECHDC3;INTS9;FBXL4;GLIPR1L2;INTS8;SUGP1;SPAG17;CCDC122;NRP2;PTPRS;KIF14;SLC7A11;PTPRK;AATF;PEPD;CHRDL1;SH3RF1;B3GNTL1;AKAP12;IMMP2L;KCNT2;MIS18BP1;UIMC1;REV3L;KIF1B;DIRC2;BBS4;OXGR1;NDEL1;MRPS28;CCDC112;FOXD3;ZHX2;PBRM1;SYK;MMD;GAB1;OSMR;MRPS6;KIF27;ENAH;ARHGEF9;KIF9;SLTM;BANK1;ARHGEF3;NCOA7;ARHGEF2;GLCCI1;DEPDC5;SFI1;DDR2;PVT1;PRICKLE2;XIAP;TMPRSS2;CAPG;PRICKLE1;GNAI1;PAK1;GPC4;PCNT;PAK2;CAP2;NUBPL;CCDC109B;CRIPT;PCDHB15;MYO9A;GCK;NLRP14;NEDD1;TTC8;DPY19L3;KLHL7;KCNS3;TTC3;CACHD1;TCEA1;NEK11;SH3GL3;PRDM9;ACAA2;UBE3C;CD82;ZFAND6;PRDM5;KLHL32;BUB1B;UBE3A;ACTG2;IGF1R;LOXL2;FAM150A;FAM174B;ENPP1;CAPN3;TGM6;OSTF1;SBF2;CAST;SLC30A7;MORC3;FBXW11;ADAM10;PRLR;CAMKMT;TANC1;TMX4;PCP4;TMX1;SHPK;GPD2;WDFY3;PPIG;WDFY2;CCDC151;NXPH2;YTHDC2;CACNA1A;PLD1;PDS5A;DDX60;CACNA1E;ACACA;CALD1;FUT9;LPXN;CAMTA1;PIBF1;COX10;CNTLN;KRTAP12-1;EEFSEC;TFAP2C;SYT2;SYT1;VDR;RPP40;NUP153;KLHL24;ZFHX4;BMP7;GNAO1;UBE2W;AHI1;FGF14;CPS1;FAM151B;PHF14;TAF4B;UBA2;TCF3;PICALM;RERE;TNFAIP8;DDX46;CHD7;DDX42;ARHGEF10L;LAMC1;CHD2;PPP1R9A;PITPNC1;PHTF1;AFF1;GPHN;ADAL;UFL1;ACOXL;YWHAQ;RASGEF1B;HORMAD2;SCN5A;A4GALT;RBM33;HS3ST3B1;ARHGEF11;ARHGEF12;TTC32;BCKDHB;HUNK;SHROOM3;IRAK3;MASTL;MUT;ETV6;VCAN;LMBRD1;IFT43;UBE2R2;DPPA4;TBC1D5;TMEM217;CDHR3;CRY1;SPOPL;GNB1L;NUP54;ACOX3;ZMYND12;RALA;RBM47;SFSWAP;LAMA1;RAP1GDS1;DNAH6;ASAP3;RNF6;NT5C2;AGPAT4;EFS;GNG2;MARVELD2;CBS;GNG4;RALY;TMEM209;PDLIM5;ATOH1;ATF7IP;ARFGEF1;NIPSNAP3B;GALNT6;TTC12;LAMB3;EYA1;GALNT3;ACVR2A;WARS2;MAPK13;GALC;MAPK10;POLE4;RSPH1;TEN1;POLE2;TAF7;ERCC5;TEK;R3HDM1;ASB3;SNTB1;FAM50B;RB1;NCKAP1;TRIO;MYT1L;COL12A1;WDR86;ABAT;FNBP1L;DCAF5;GABPB1;BACH2;SMC2;TPGS2;DCAF6;EPS8;MTBP;RTTN;BVES;UNC13B;PRKCH;RPL23;DDX11;FNDC3B;ATG10;HUS1;IFT80;FNDC3A;QTRTD1;WDR78;GANC;SYTL2;NUP93;MTAP;IFT88;DEPDC1B;RNF125;DAAM2;HECW2;ARMC3;HECW1;ARMC4;PRKCQ;TARS2;NHLRC2;ACOT4;RNF121;NUP205;SEH1L;CTBP2;PRKDC;XPC;SDSL;RNPC3;PRKCZ;PRDM10;ANAPC10;PPP3R1;GALR1;CEP70;S100A13;PCDHA4;ALX1;CHST13;PROM1;PCDHA9;RREB1;NHEJ1;BARD1;CDK17;PRELID2;CDK19;ST14;FZD6;RAB3IP;PHC3;PAFAH2;GPR137C;NFATC4;XKR9;H2AFY2;PAH;SSPN;PCDHB5;GTF2IRD1;CPEB3;CDK14;XKR6;SMG1;DENND1A;ADK;FMN1;HIF3A;GLI3;VSIG10;ASGR2;PHF8;FARS2;MRC2;AIFM2;PBK;ANXA6;RIOK2;RNF150;XXYLT1;RNF152;TEAD1;EDARADD;TEAD4;HELLS;ANXA3;IFNGR1;ANXA4;ITPK1;TCF12;EN2;EN1;PAWR;PAX6;RNF168;FAM210A;SIKE1;MTF2;PLIN2;EXOC5;PLEKHO2;RNF165;WDR27;CDC123;SGMS1;PRUNE2;USO1;FAM129A;FIGN;HOXD12;SGMS2;PAPSS2;TMEM164;MIPOL1;FGD3;FGD4;FGD6;SRP72;EPCAM;RHO;ANKRD50;PAIP1;RUNX1T1;YTHDF3;MGMT;GSR;ADAT1;GPR1;WWP2;ELP4;DHRS3;GATM;OSTM1;TMEM159;MORN5;AGBL3;ABI1;CYP20A1;ALMS1;MSRB3;RAB3B;OXNAD1;IRS1;CLSTN1;RTKN2;IL5RA;BZW2;FGF1;FGF2;CDC14A;PARK2;TUBB6;CDH3;GRB14;SALL3;PLS3;MB21D2;HMGN3;RAB2A;IFNAR2;MAGI1;CSNK1G3;MREG;SWAP70;ANKRD45;IGFBP2;TPM1;FRMD4A;VRK2;ENKUR;RAB31;CACNB4;SLCO2A1;ANKRD42;ADAM9;PHIP;TNIK;TOX;PHLDB3;FKBP5;NOTCH3;CBFB;ABHD3;RNF180;GLO1;CUL2;CUL1;ITPR2;GLT8D2;AK3;UBR2;RASAL2;HMMR;AK5;GTF2E1;RLF;MTM1;ITPRIPL1;FGGY;ORC1;YBEY;ABL1;UGT3A2;IGFBP7;NKX6-1;SRGAP1;OSBPL3;CCDC14;TMEM132B;CCDC15;CYBRD1;FANCC;BTBD9;CDK8;YEATS2;CNOT1;ZFP64;TPP2;SERINC1;EFHB;MAP3K13;RAB5A;MAP3K14;EIF4G2;CPM;RNF13;BNC2;SRXN1;COL14A1;ZC3H6;DUSP16;SYNE2;SGCE;ADAMTS1;SIN3A;PSD3;METTL16;METTL15;TTC23L;CCDC50;ADAMTS6;COA5;CCDC38;TRPC6;GGPS1;CHUK;TRPC4;NGF;PTBP3;SMC1B;TFDP2;DNAJC6;ESRP1;NOS1AP;MCM3;POLR1D;EFHC1;NUMB;LCORL;CCDC40;RNF32;GTF2A1;ACSS2;TTK;NOD1;AP3M1;DCAF17;GCN1L1;RBBP8;RAB28;ASCC3;UGGT2;CTNNAL1;FNIP2;SPAG9;IRX4;FBXL17;MND1;CDC42BPA;PTPN13;PTPN14;RAB10;KLF8;FRAS1;POLR3F;TRMT61B;APP;PANK1;HSF2BP;MKI67;ANTXR2;CCT6B;RPS6KA4;EDNRA;RPS6KA5;RPS6KA2;CHEK2;CHEK1;HABP4;FAM65C;ARFIP1;SIL1;TNS3;ARL6IP6;SOX5;TIPIN;COG7;ESCO1;COG5;AFG3L2;XRN1;CEP57L1;LACE1;AKAP9;MTHFD2L;CRYZL1;SIK3;SUCLG2;CAGE1;SIK2;ZFPM2;HRASLS;NECAB1;SLC35D1;GYPC;STXBP4;FUT10;CSTF3;MTTP;TRANK1;DCUN1D1;RPAP2;KLK8;KLK6;PTDSS1;ASUN;MARC1;ASL;STXBP6;GPM6B;SPTBN1;TRPM3;ZRANB3;INSR;SETDB2;PARVA;NMI;STAM;HSPBAP1;TRERF1;UBAC2;DERA;CCDC88A;PARP11;STAG1;STAG3;FUBP1;SPATS2L;ATM;TRMT11;TMCC1;TOP2B;HBS1L;ZCCHC11;SLC44A3;SLC35F2;CAB39L;GBE1;RSF1;TRAM2;PPCDC;ZMYM2;NNT;SH3PXD2B;RSPRY1;LRRCC1;VAV3;MANBA;PACRG;PARP4;PRMT2;LRRIQ3;AP3B1;RHOF;TUBG1;MLF1;VAV2;NFX1;B3GNT5;CENPC1;RHOJ;B3GNT3;FAM20B;RGS7BP;MAPT;VGLL2;MATN3;SDCCAG8;VGLL3;SLC20A2;AKAP3;AKAP2;PPP2CA;HIRA;ANKMY2;FAM184B;PTCHD2;PDPN;SUSD4;FAM47E;SHOC2;APBB2;ARNT2;GINS4;FAM189A2;LHFPL2;AIG1;MPP5;RSG1;GRHL2;KBTBD3;PRKRA;TRIP13;MEGF9;TJP2;GALNT14;GOLT1A;KDM1B;CWC27;TMEM143;ARHGAP42;C1RL;NARS2;HADH;LIG1;KAZN;VWDE;TUG1;DCTD;COL4A2;TBL1XR1;ELMO1;CHMP4C;COL4A6;COL4A5;HRASLS5;AIPL1;LRIF1;PDE9A;XPR1;DAP3;RAI14;ZCCHC7;USP53;GSTCD;LTBP4;LTBP2;EFNA5;TRHDE;LPP;LTBP1;ADIPOR2;STK3;FAM188B;DPP4;MAN2A1;ZMAT4;ATP6V1H;MYH14;CLSPN;MYH10;FAM83B;SMAD2;DARS;ACBD6;CBX7;ACBD5;MLKL;RHBDD1;DNAJC13;TBCA;ARHGAP26;SMAD6;ACSF2;NR4A2;TSGA10;TBCK;DAP;DIAPH2;FER;DLG1;DIAPH3;JMY;EBPL;AVEN;KDM5A;DOCK4;MEGF10;NVL;PDE3B;GTDC1;FHAD1;DTWD2;SIX4;SNAPC1;TMEM108;POLK;NOS1;ABCC1;KLF12;USP43;SPATS2;CKAP2;SENP2;TGFBR1;SENP1;ARHGAP10;TMEM2;LATS2;FCHSD2;PEAK1;IGDCC3;RBMS1;PFDN1;PDE5A;DOCK1;LUC7L2;MCPH1;B4GALT5;USP13;SLFN5;CAMK2D;HLF;NXN;ETFDH;LIN9;UACA;NR2C1;USP18;HSPD1;NT5DC1;GNA14;FAM168A;GMDS;PDSS2;CYYR1;CLASP1;S100PBP;SASH1;VAT1L;LEKR1;REPS1;SPEN;POLQ;TMEM30B;PPP2R3A;SHCBP1;CAPN13;POMC;SH3YL1;PIKFYVE;XPNPEP1;FSIP1;SSBP2;CKLF
H3K4me1 Adipose Derived Mesenchymal Stem Cell Cultured Cells	1361/6944	0.999988	0.999995	0	0	0.347152	4.02374e-06	PGAP1;ZFYVE9;POP1;PWWP2B;F11R;ACCS;FAM159B;PTPDC1;ZC3H12D;ZDBF2;PREX2;HTR7;TDO2;NDST4;DPYSL3;FAM19A2;LRAT;SAMD12;WLS;CCBE1;UNC5B;CACNA2D3;UNC5C;EML1;ISL1;EML6;SLC5A8;PRKAR1B;RFX6;NUP210L;ETHE1;ORAI2;EXD2;COL13A1;TARSL2;ABCB4;FPR1;LYPD1;RNF219;AGAP1;GATA3;ZC3HAV1;BAZ2B;LYPD6;PLA2G7;IQGAP3;ADAMTS16;EPB41L5;ADAMTS19;HLCS;EPB41L2;PDGFD;EPB41L3;KCNMB2;SYNDIG1;KCNMB4;RDH13;RHBDL2;EXPH5;ABCA1;ABCA5;COL24A1;CADM2;EXOC6B;IL31RA;PBX4;GRIN2B;SNUPN;DHFR;IL22RA1;ALS2CR11;SULT1B1;FERMT1;PCDHGA12;FAM135A;ZFAT;FAT2;NMT2;MRVI1;FAT4;SFXN5;RNF220;LRRC36;HRK;LRRC34;PIGN;NCAPG2;ATF7IP2;LRRC6;TFCP2L1;EFCAB6;EFCAB7;JPH1;MYPN;OSBPL10;SMPD3;SULT1C2;JPH2;ATIC;CASP12;MECOM;TMEM44;IKBKG;MYBPC2;IFT140;LRRC49;TEX10;VWA5A;SLC39A11;SIRT5;PTH2R;TMC7;MRPL48;F5;MMP12;SLC7A7;PLSCR2;MMP17;PPARG;L2HGDH;PPARA;ISPD;RAPGEF6;GPRC5C;PIGF;MDFI;ERGIC1;STAU2;SYNPO2;COL11A1;STYXL1;WRN;PRR14L;FRZB;NTF3;CSMD3;SAMD3;JAM2;EVC2;AADAT;BMP8A;ADAM32;APEX2;TMCO4;PLXDC2;DCBLD1;TTLL6;TTLL5;CENPF;TTLL1;GOPC;CCDC3;CENPP;LGR5;FRK;SPSB4;ALDH1L1;OLFML2B;LTN1;LY75;F13A1;PLOD2;MSI2;CASC3;FRY;HNMT;ALDH1L2;MYLK4;CXCL16;SLC25A48;HHAT;CIR1;SLC16A9;KCNH1;SLC25A46;FBXW4;EPM2A;CDKL3;CDKL4;TICAM2;FBXO16;STX8;FBXO17;VPS33B;UBE2E2;CNPY1;TBR1;PIAS2;MINPP1;TPST1;ACAP2;SLC9A5;MSH2;FRMD7;SLC9A9;MAL;PKP4;ROR1;RAD54L2;SNRNP200;PLA2R1;SLC27A2;KANK4;NSMAF;OSBP2;SHC4;GRIA1;BLM;DLX4;UQCRB;ARL6;STK39;GSTT1;TNFRSF11B;THADA;NRF1;SPATA6;GLIS1;SPATA7;LOXHD1;AMDHD1;EIF4EBP1;ZKSCAN2;BMF;SLC38A9;TXNDC8;SLC38A4;GRIA4;SLC14A2;NEK5;BDNF;NEK6;UROS;ZBTB16;FOXN3;MCC;EEF2;KY;TMPRSS15;LRCH1;TMEM17;SP4;UST;SP8;MYCBPAP;TUBGCP4;HPSE;PIWIL2;MOXD1;CNTNAP2;LRGUK;FLT1;ITGB3;LRRK2;ITGB2;LRRK1;DYSF;ETFA;NENF;TSPAN12;EFCAB11;BICD1;TSPAN11;ATP7B;PTER;BOC;ME1;TRIM69;ME3;NEO1;EDIL3;PGM1;TRIM67;BCAS3;GRID2;CERS6;DST;ITGA4;VPS13C;COMMD10;ARFGAP3;PARD3B;SLCO1C1;MMS22L;MYO3B;PCCB;ITGA6;BCAT1;ST6GALNAC3;ACPP;SEC22A;CNTNAP4;SLC25A13;BIRC3;GTF3C1;SNAP47;ITIH4;PRKAA2;PPM1L;ATP10D;PPM1H;LRP4;LRP2;PPM1E;BARX2;SLC25A27;CKMT2;CECR2;SLC25A26;PTPRZ1;KCTD20;CCDC85A;TIFA;IGF2BP1;FYN;E2F5;SLC25A23;E2F6;TRIM44;SLC25A24;KCNJ6;NTRK3;ERAP1;MBOAT1;IMMT;SYT14;MERTK;TBX5;SORL1;MCOLN2;MYO16;SUCLA2;CDKN2AIPNL;BRE;SYT12;ST5;TSPAN18;ST7;PDCD4;TRIM36;KCP;TRIM37;MDGA2;SMAP2;PTPN4;MYO1F;PTPN2;PTPN3;DMGDH;CPNE8;AHCYL2;CERK;PLEKHB2;LRR1;ULK4;JMJD1C;GCC2;IKZF3;TXNDC16;RCBTB2;HERC4;BAIAP2L2;CDC23;CHORDC1;KDR;TNFSF11;EPC2;KIF21A;THSD7A;BSN;MFSD2B;TRIM21;PELO;TBC1D22A;CCDC93;SLC12A8;EPHA5;KCTD19;ST6GAL1;EPHA6;ARL15;SFMBT2;NSMCE2;KCNK13;MYO7A;PISD;SPATA17;SOAT1;SLPI;PPP1R3B;KCNQ5;PPP1R42;KDELR2;ALPK2;KIF20A;CCDC81;ALPK1;KIF20B;EPHA3;PLA1A;CERKL;PPP1R36;PLEKHD1;NUMBL;SDC2;MYCBP2;PCDH15;TGFA;TTBK2;NKAIN2;BRIP1;ARSJ;ARSK;DYM;KCNN2;HIVEP3;APOB;B4GALNT3;A2M;B4GALNT2;ARSB;SEC31B;DECR1;STAT5B;SLC10A7;CRADD;ST8SIA1;XRCC2;GREB1;LRRN4;EAF2;MYO5A;IGF1;HSPA12A;MSRA;EXT2;ITGBL1;MKX;INTS9;SCN2A;INTS8;FBXL7;PCSK2;SPAG16;SPAG17;IL20;CSRNP3;PTPRQ;MOGAT1;PTPRO;KIF14;SLC7A11;PEPD;PTPRH;CLYBL;SH3RF1;CTSS;AKAP12;PCLO;KCNT2;BBS9;FAM170B;CD38;QSOX1;DIRC2;BBS4;CCR3;OXGR1;IL11;FOXD1;IL15;MMD;GAB1;GAB2;SORCS3;ANO4;SORCS2;ANO5;KIF27;ANO2;ANO3;KIF9;VSNL1;SLTM;BANK1;NCOA7;SYNC;DEPDC5;ARHGEF6;CAPS2;RABGAP1;STX17;INPP1;SATB2;XIAP;CCDC108;CAPG;HSD17B6;COL19A1;GNAI1;CAMKK2;RANBP3L;SAMM50;RELN;FAM172A;HSD17B2;CREG2;GPC3;GPC5;GPC6;CAP2;RFTN2;IL33;GCH1;PLEKHA2;IL34;RFTN1;CCDC109B;CRIPT;PLEKHA7;SH3RF3;NLRP14;NUDT7;KLHL5;DPY19L3;CSDC2;KIF26B;TCEA3;TACC2;NEK11;KLB;FOXA1;SCARB1;SAMD9L;ACAA2;UBE3C;ZFAND4;PRDM5;KLHL32;BUB1B;CYP46A1;KLHL30;ETS2;LOXL2;GRIP1;CCND3;GNPTAB;PEBP4;CAPN5;SCN9A;ENPP1;PAMR1;PPFIA2;SPINK4;EOMES;SLC30A6;SCARA5;TMOD2;SLC30A4;ADAM10;CDKAL1;MID1;PRLR;CAMKMT;SCNN1G;TMX4;SHPK;DOK6;GPD2;SIDT1;FETUB;MASP1;WDFY2;CCDC152;CCDC151;CCDC150;PPIC;GCM2;NXPH2;YTHDC2;PLD5;CACNA1A;HOXB13;DDX60;TMEM241;ACACA;FUT8;CALCR;SNTG1;CALD1;NPHP3;MFAP3L;CNTLN;GGT5;GCKR;TFAP2C;SYT2;SYT1;CNTN5;ARHGEF37;CCDC138;VTA1;RPP40;RARRES1;EVX2;GULP1;SYT6;TMEM233;AHI1;FGF14;CPS1;FAM151B;IL7;COL5A2;PHF14;CNTN1;SPINK13;TAF4B;SERGEF;FGF10;ZMYND15;RBM27;TTC26;TNFAIP8;MAST4;PODXL2;CNRIP1;CPXM2;NGLY1;DMKN;TTC29;PITPNC1;TTC27;GPHN;GRM3;GHR;ADAL;FYCO1;UFL1;GRM7;RASGEF1B;ZIC1;GRM8;SCN5A;QRFPR;DACT1;TTC37;MYOCD;MMP7;PLA2G4C;MMP3;BCKDHB;HUNK;SHROOM3;NAV2;IRAK4;MUT;ELF1;VCAN;LMBRD1;NAV3;TBC1D5;MMRN2;TMEM217;CDHR2;CRY1;ATG4C;GNB1L;NUP54;CREB5;AGPAT9;LAMA2;SFSWAP;DNAH8;LAMA4;LAMA3;DBX2;DNAH6;ASB13;RNF6;AGPAT4;PRTG;IL1RL2;PDLIM3;SV2C;ACVR1C;GNG2;SV2B;GNG4;MTA3;ATOH1;ARFGEF1;GALNT6;TTC12;NIPSNAP3A;URGCP;EYA1;GALNT3;PLA2G2C;MX2;HS3ST2;GALC;MAPK10;POLE4;FAM155A;RSPH1;CYP24A1;RBM41;ERCC5;PMFBP1;ASB3;TAF3;SNTB1;FAM50B;NUP37;VIT;RB1;TMEM200A;WIPF1;FRMPD1;WIPF3;COL12A1;RAPH1;XYLT1;GPATCH1;ABAT;ABCA12;RXFP1;SLC4A4;SMC2;TPGS2;EPS8;GJA3;CSPP1;MYB;OBFC1;PIP4K2A;PLCE1;RTTN;HOXA7;DIP2C;HOXA6;ANKS1B;PRKCH;MBNL2;NKX2-6;DDX11;DAPK2;COL23A1;FNDC3B;DKK2;NUP93;ARMC2;DEPDC1B;RNF125;ZSCAN20;DAAM2;TEP1;HECW1;ACOT2;HOXB3;FREM3;NUP205;ENPEP;SEH1L;CFH;CFI;ENDOD1;WDR63;MEFV;ANAPC10;ACMSD;GJC3;GALR1;CEP70;ST3GAL4;NKX2-1;ST3GAL5;ALX4;CGA;PROM1;HOXC8;NHEJ1;GSDMC;PRELID2;DNAH11;HOMER2;FZD6;RAB3IP;NFATC2;TMEM196;SLC16A14;PAFAH2;GPR137C;NFATC4;ATG2A;GALNTL5;GTF2IRD1;PLCH1;RAD18;CDK15;BPIFC;XKR5;GABRB2;GABRB1;SPEF2;TCF21;PRSS27;TMEM182;STON2;LYST;VSIG10;MYOM2;SLC6A4;TRIM9;CHL1;SPIN1;ANXA6;RIOK2;XXYLT1;TEAD4;DENND2C;HELLS;WDR36;IFNGR1;ITPK1;ELMOD1;EN1;TACR1;FAM126A;PRSS12;PAX1;RNF168;APBB1IP;FAM210A;PAX8;HEATR5B;PAX9;RARB;EXOC6;PLEKHO2;WDR27;GRAMD1B;SBSN;HOXD10;TANK;MIPOL1;FGD4;SRP72;PATE2;GCNT3;ANKRD50;GPR158;PAIP1;WWOX;WDR17;F10;MGMT;TPK1;RNLS;IL10RA;ADAT1;SAAL1;LAPTM5;GPR1;WWP2;PRSS35;ELP4;SNCAIP;SULF1;POU4F2;SLC8A3;ERP44;GATM;TMEM159;AGBL3;ALMS1;MSRB3;KLKB1;SEMA5A;DGKG;SEMA5B;DGKE;CLSTN2;CEP19;DGKA;CLSTN1;FGF1;BEST3;SLC8A1;PARK2;CEP128;RIMS2;CDH6;PLS3;SLC39A8;SLC26A11;PLXNC1;MACROD2;MB21D2;STK32B;IL13RA1;PLS1;PCDHAC1;IFNAR2;CSGALNACT1;CSNK1G3;LHCGR;COL27A1;MREG;ANKRD46;RALGAPA2;ANKRD44;SEMA6D;VRK2;CHD1L;ENKUR;CACNB2;RAB31;CACNB4;CLIP4;PGR;MAD1L1;FKBP5;CALCRL;PARM1;ABHD3;BRI3;RNF180;ITPR1;ITPR2;AK3;ABHD6;HMMR;GTF2E1;AK7;GLB1L3;AK8;ORC1;BAG1;CD300LD;NKX6-1;CD300LG;MAP2K5;MAP2K6;CEP112;ATP8B4;ATP8B3;TMEM132E;ATP8B1;POLR3GL;CEP350;OSBPL2;CCDC15;SLC4A10;CYBRD1;DUPD1;TRAPPC9;FANCE;BTBD9;MARCH4;DAB1;NBEA;RCAN2;BCL3;ZFP64;LHX6;LHX4;SLC26A4;MAP3K13;SLC26A5;ALK;CPM;RNF13;SRXN1;COL14A1;CALCOCO2;GADL1;ADRA1B;TREM1;DUSP16;SYNE2;SYNE1;ADAMTS2;CLEC1A;PSTPIP2;PRKG2;EMILIN2;METTL15;SGCG;TTC23L;CCDC50;SH3D19;COA5;CCDC38;CR2;PDCD6IP;TRPC6;CHUK;CKAP2L;TRPC4;COL25A1;CCDC36;LCA5L;DMRTA2;RP1;CATSPERB;ASPH;CTDSP1;TRAF3;ESRP1;DNAJC5;MCM3;LANCL2;POLR1D;ASPA;SLC24A2;RNF32;GTF2A1;NLGN1;SLC24A4;ACSS3;SLC24A3;ACSS2;TSSC1;LUZP2;TTK;SEMA3E;NOD2;TTN;AP3M1;DCAF17;RAB20;SCGB2B2;ANKAR;IL21R;RBBP8;ASCC3;CTNNAL1;WASF3;JAZF1;RPH3AL;ANGPT1;KCNIP1;ASCC1;PLCL1;KCNJ16;MND1;FBXL13;PTPN13;SGCZ;OXR1;TPCN2;ENOX1;FRAS1;KLF5;POLR3F;TLL2;TLL1;TRMT61B;SLC46A3;PANK1;AQP9;ACSM5;ANTXR1;CCT6B;FERD3L;RPS6KA4;SYNPR;EDNRA;RPS6KA5;NIPAL2;RPS6KA2;INSC;CHEK1;HABP4;FAM65C;KIFAP3;TNS3;CPT1A;COG7;SP110;CMC1;MTUS1;RUNX2;RUNX1;CYP27A1;TIAM1;WBSCR17;XRN1;LACE1;COL8A2;SUCLG2;WDPCP;SIK2;TLN2;TTLL12;HRASLS;NECAB1;TMEM161B;GYPC;STXBP4;PDE1A;TSHZ1;CSTF3;MTTP;SLC35D2;DCUN1D1;RPAP2;TMTC4;INPP5A;PDCD11;SCFD2;MAP2;CMYA5;NAALAD2;DPH5;TRPM6;SCAI;RABGAP1L;SIAH3;PARVA;NMI;HSPBAP1;PARP14;DERA;OCLN;VNN1;PDE3A;SPATS2L;TRMT11;TECPR1;INVS;ROBO2;COL18A1;SLC44A3;HIP1;ERO1LB;SLC35F2;FAF1;SLC35F4;KRT23;MEOX2;NNT;DNER;FEZF1;LRRCC1;VAV3;MANBA;PACRG;PARP4;AVPR1B;GFRA1;KRT32;IGFN1;B3GNT5;RHOJ;TFEC;SGK3;CD302;MAPT;VGLL2;TLR4;VGLL4;MATN3;MATN2;PTGER2;AKAP7;PTN;NOL4;AKAP2;EGFLAM;FAM184B;MTHFD1L;SUSD4;APBB2;CORIN;MPZL2;MPP4;DNAJC5B;GBF1;LHFPL3;RSG1;VAX2;PRKRA;CR1L;DLC1;R3HCC1;APBA1;NEUROG2;GALNT13;GOLT1A;TAMM41;KDM1B;CWC27;TMEM143;HOXA10;ARHGAP44;DOCK10;PAIP2B;ARHGAP42;BMPER;C1RL;NARS2;SVEP1;HADH;GUCY1A2;CADPS2;CHRNB3;LIG1;LMO3;ALG14;KAZN;ACYP2;VWDE;LMO7;ALG11;TUG1;DCTD;TMEM135;LOX;ELMO1;CERCAM;COL4A5;HRASLS5;LRIF1;ZCCHC5;AKNA;CTTNBP2;NTM;LPL;NALCN;ADIPOR2;FBLN5;STK3;HRH1;ZMAT4;COBLL1;TASP1;ZC3H18;STAP2;MYH11;OTX1;CLSPN;FAM83B;FAM83A;SPECC1;DARS;ACBD6;TGFB2;MLKL;EPHX2;IFT122;TRPV3;ARHGAP26;OPN5;ARHGAP24;LRP1B;FER;RALYL;LIN28B;DIAPH3;PI4KA;EBPL;DYNLRB2;AVEN;KDM5A;DOCK5;ABCD2;MIR10A;MEGF10;MEGF11;ASNSD1;DOCK9;NVL;PCDHGB4;DOCK7;SLC40A1;SIX1;GTDC1;NR2E1;ELAVL2;HAPLN1;HK2;POLB;FHAD1;DTWD2;MFSD9;SENP7;SEPT9;CASP7;CASP8;HEPH;SNAPC1;SIX2;CASP4;PDE4B;TMEM108;BLNK;HIBCH;ABCC2;USP43;PDE4D;SPATS1;CKAP2;MYRIP;URB1;SENP2;PCDHGA9;IQCK;AIM2;OAS3;HKDC1;TMEM5;ALDH1A1;CDH12;DOCK2;CDH18;ITGB3BP;MCPH1;B4GALT5;COLEC10;HLF;PALM2;NRXN3;ETFDH;LIN9;NR2C1;USP18;GNA14;PALMD;GMDS;ERBB4;NT5DC3;PRRG1;FAM63B;PDSS2;CHSY3;GBP2;S1PR5;GBP4;MAPK4;LEKR1;SNCA;TCFL5;POLQ;RWDD3;TMEM30B;TMEM30C;SCLT1;MEIS3;SHCBP1;TSHR;SLC4A8;PIKFYVE;PDE10A;ALOX5AP;PDE7B;CKLF;LPIN2;LPIN3
H3K4me3 iPS DF 6.9	2802/13090	0.999988	0.999995	0	0	0.204699	2.3715e-06	ITSN2;POP1;PWWP2B;ITSN1;F11R;ACCS;FAM159B;ISM1;PTPDC1;ZC3H12D;ZC3H12C;HTR7;NDST3;FAM110B;DPYSL3;RAVER2;FAM19A2;VSTM4;VSTM5;FAM19A4;MNX1;WLS;UNC5B;FNBP1;CACNA2D1;ESX1;CACNA2D3;UNC5C;PHKA1;UNC5D;ISL1;PHKA2;CD2AP;ORAI2;VOPP1;PLBD1;OPTN;SKAP1;SKAP2;EXD2;COL13A1;TARSL2;SHMT1;GATA6;RNF219;GATA4;ZC3HAV1;BAZ2B;ADAMTS12;LYPD6;PLA2G7;ADAMTS16;EPB41L5;ADAMTS14;ADAMTS19;HLCS;RDH10;ADAMTS18;KCNQ1OT1;EPB41L2;PDGFD;EPB41L3;SYNDIG1;PIP5K1B;ATG7;JAG1;NEBL;FN1;LNPEP;PBX4;EIF2AK4;PBX1;DHFR;PKIB;PPFIBP2;TBL2;NMT2;STRN;FAT4;SFXN5;ARHGAP8;DPYS;NCAPG2;PRKAG2;SNX10;TFCP2L1;OSBPL11;ARHGAP6;MED15;OSBPL10;SMPD3;SHE;MMP25;NHSL2;ATIC;NHSL1;MECOM;DLGAP1;NINL;SLC18A2;CHST8;CHST9;MYBPC2;CHST7;CNOT6L;KCND3;IFT140;TEX10;MAMDC2;WNT9B;SLC39A11;RAB3IL1;BAZ1B;MED26;TMEFF1;MMP16;MMP15;DPYD;PPARG;L2HGDH;NUP62CL;PPARA;ISPD;RAPGEF6;ERGIC1;RAPGEF4;CHST3;PPARD;EMX2OS;XRCC6BP1;SYNPO2;ADAM22;SLC7A1;SLC7A2;EGFR;WRN;SNX29;FRZB;PLAGL1;SNX25;JAM2;JAM3;IL12RB2;MBD5;KCNB2;WNT7B;COL22A1;SCTR;BMP8A;ADAM32;APEX2;SNX24;WTIP;DCBLD1;CENPF;SLCO3A1;TAOK3;CCDC6;CCDC3;PTF1A;LGR6;CENPP;LGR5;FRYL;KCNG3;ALDH1L1;OLFML2B;RIF1;NAB1;MPV17L;FBXO25;GOLIM4;LY75;CASC4;PLOD2;MSI2;CASC3;FRY;ATP12A;ALDH1L2;FADS2;LAPTM4B;PTAR1;SLK;EFEMP1;POFUT1;TNFRSF8;CIR1;MAP3K4;KCNH1;MAP3K5;FBXW4;CDKL3;CDKL4;CDKL5;KCNH7;KCNH8;STX8;FBXO17;ATP11B;TBR1;CDC25C;CASD1;PIAS2;PIAS1;FAM118B;MINPP1;TPST1;MSH2;SMO;PKP2;PKP4;PLA2R1;SLC27A2;SHC4;FTO;GRIA1;BLM;KHDRBS2;SHC3;KHDRBS3;INO80D;DLX4;UQCRB;ZC4H2;GSTT1;LIN7A;NRF1;SPATA5;SPATA6;NPAS2;SPATA7;NPAS3;AMDHD1;ZKSCAN3;EIF4EBP1;ZKSCAN2;BMF;ZKSCAN5;SMYD3;GRIA4;NEK5;NEK6;UROS;STYX;FBXO36;LY86;CORO2A;BFSP2;LRCH1;SP4;DMXL1;SP3;TBXAS1;HPSE;MNAT1;NIT1;LRCH3;OGT;KCNK5;PIWIL2;TRIM71;MIPEP;MCFD2;LRGUK;KCNK9;ITGB5;ITGB3;APIP;DYSF;FAM208A;ETFA;NENF;TSPAN12;BICD1;TSPAN11;CDC73;UNC80;HHEX;PTER;BOC;PPP6R3;PGM5;NEO1;TRIM65;ARL5A;PGM1;TRIM67;BCAS3;GRID2;CERS6;APAF1;ITGA4;GRID1;VPS13C;COMMD10;ITGA2;VPS13D;ITGA1;VPS13A;VPS13B;NRG1;NRG2;SEZ6L;ARFGAP3;ADAMTS20;ARL4C;MMS22L;PCCA;NRG3;ITGAD;IMPAD1;PCCB;MYO3A;BMP2K;ITGA8;TRIM58;ITGA6;SPACA5;BCAT1;TNFRSF21;ITGA9;SNAP47;PRKAA2;TRIM52;UHRF2;ROCK1;SRC;ROCK2;SRBD1;ATP10D;ATP10A;MLLT3;KCTD20;CCDC85A;KRIT1;IGF2BP1;FYN;IGF2BP3;SRY;WHAMM;IGF2BP2;E2F5;E2F6;TRIM44;KCNJ3;KCNJ5;NTRK2;SEPT10;KCNJ6;PCDH9;MYO10;NTRK3;SYT14;SYT13;SORL1;EFR3B;BICC1;TTC39A;HCRTR2;TBX3;SYT17;TTC39B;TBX2;GSTZ1;MYO1D;MYO1E;MYO1B;NECAP1;SUCLA2;CDKN2AIPNL;BRE;SYT12;ST5;APLF;ST7;PDCD4;TRIM36;TRIM37;UNC79;TRIM33;CPNE8;CERK;CPNE4;LDLRAD3;IKZF1;IKZF2;RCBTB2;LGALS3;HERC4;CDC23;OPHN1;PEG10;ANPEP;PIEZO2;KDR;TRIM24;EPC2;ATXN7L1;THSD7A;BSN;MFSD2B;TRIM21;TBC1D22A;CCDC93;EIF2A;HERC6;KCTD19;ALG6;KCNK10;LIMCH1;ARL15;ACTN1;KCNK12;KCNK13;MYO7A;CDC40;CYP39A1;BTC;SOAT1;PPA2;CRISPLD2;KCNQ1;KCTD14;TRIM14;KCNQ5;RIN3;CCDC81;CCDC83;KCTD16;CERKL;NUMBL;NRN1;EPB41;SDC2;LPAR1;TGFA;ACTR3B;MED12L;TTBK2;NKAIN2;BRIP1;NKAIN3;SEC14L5;KCNN2;APOB;B4GALNT3;B4GALNT2;DECR1;NTNG1;NTNG2;STAT5B;YES1;SLC10A7;FAM78B;RANBP17;IFFO2;NBEAL1;MYO5A;RAB27B;SMARCA2;PTK2;MED13L;MSRA;POLA1;EXT2;PEX5L;MYO5B;MYO5C;SPDYA;NOL10;FBXL2;FBXL4;FBXL7;SUGP1;SPAG16;SPAG17;CSRNP3;GRIK3;GRIK4;GRIK1;SH3RF1;B3GNTL1;AKAP12;AKAP13;BOLL;KCNT1;PCLO;KCNT2;MIS18BP1;UIMC1;BBS9;EPG5;BBS4;OXGR1;MRPS28;ZHX2;PBRM1;SYK;IL15;GAB1;GAB2;SYN3;SYN2;KIF6;RNF144B;ARHGEF9;KIF9;SLTM;PITPNM3;ARHGEF3;SYNC;DEPDC5;CAB39;FAM35A;CAPG;PRICKLE1;GNAI1;RELN;FAM196B;MGAT3;PCNX;MSX1;PCNT;DYNC1I1;CAP2;GABBR2;PNPLA7;SPRYD7;CCDC109B;KLHL1;PCDHB15;VEGFC;MYO9B;MYO9A;SH3RF3;SGSM1;NUDT7;TTC8;KLHL5;TTC5;KCNS3;TTC3;TCEA3;CACHD1;TCEA1;ZFP28;NEK11;PRDM8;ZFAND4;ZFAND6;PRDM6;PRDM5;BUB1B;UBE3A;PRDM1;CELSR1;ETS1;IGF1R;LOXL2;GNPTAB;FAM150A;ENPP2;FAM3B;ENPP1;TEKT3;CAST;CASR;MORC3;MSX2;FBXW11;TMOD2;ADAM10;CASK;CDKAL1;SCNN1G;ADAM17;SHPK;SCNN1B;ADAM12;SIDT1;WDFY3;PPIG;WDFY2;CARD11;PPIC;FBN2;COX16;PLD5;HTRA1;CACNA1B;CACNA1A;CACNA1D;CACNA1C;PLD1;BHLHE23;CACNA1E;TMEM241;CNN3;SYCE3;KCNV2;GRK5;GRK4;IRAK2;FGF20;LPXN;TBC1D12;PIBF1;COX10;MFAP3L;CNTLN;TFAP2A;EEFSEC;SYT2;SYT1;CNTN5;AUTS2;CAV3;LHFP;RPP40;RARRES1;NUP153;SYT9;SYT6;TMEM232;GNAO1;SDK1;TMEM233;UBE2W;AHI1;FGF14;GNAL;FAM151B;HOOK1;GNAQ;FGF18;CNTN1;UBA2;TCF3;FGF13;FGF12;SDK2;GALK2;FGF10;FBN1;ZMYND15;RERE;PHTF2;TTC26;TNFAIP8;PODXL2;NGLY1;PCTP;DMKN;TTC29;PITPNC1;GRM1;PHTF1;RERG;TTC27;TTC28;GRM3;GHR;ADAL;FYCO1;UFL1;GRM5;ACOXL;GRM7;GRM6;ZIC3;RASGEF1B;MAN1A2;RASGEF1C;ZIC1;GRM8;QRFPR;DACT1;MKL2;TTC37;MYOCD;TBP;TTC32;HUNK;SHROOM3;IRAK3;IRAK4;SHROOM4;ETV6;GREM2;SETBP1;TMEM217;CRY1;GNB1L;ACOX3;ZMYND12;FBP1;RALA;RALB;AGPAT9;SFSWAP;DNAH8;RAP1GDS1;DNAH6;ASB13;ASAP3;DNAH9;RNF6;ASAP1;NT5C2;AGPAT4;GK5;IFT74;IL1RL2;SV2C;GNG2;SV2B;CBS;TBX20;SPOCK3;CLVS2;SLIT1;MAN1C1;SPOCK1;RALY;SLIT3;TMEM209;SLIT2;MTA3;CLVS1;ATF7IP;ARFGEF1;NIPSNAP3B;ARFGEF2;TTC12;NIPSNAP3A;URGCP;EYA1;EYA2;EYA4;HS3ST2;WARS2;GALC;POLE4;FAM155A;RSPH1;TEC;ERCC5;SNTB1;GALP;NCKAP1;FRMPD4;WIPF1;FRMPD1;WIPF3;WDR86;XYLT1;GPATCH1;CWH43;ADARB2;SLC4A4;SMC2;EPS8;MTBP;GJA3;CSPP1;OBFC1;AP1S3;PRKCH;MBNL2;PRKCB;DDX11;COL23A1;FNDC3B;ATG10;HUS1;DDX10;PRKCA;WDR72;FNDC3A;QTRTD1;WDR78;GABRG3;GANC;GABRG1;NUP93;MTAP;DEPDC1B;ZSCAN20;DAAM2;HECW2;ARMC3;PARD3;HECW1;ARMC4;PRKCQ;TARS2;PRKD1;ASTN2;FREM2;FREM3;NUP205;SEH1L;PDXDC1;PRKDC;CTBP1;WDR63;PRDM13;XPC;SDSL;RNPC3;PRDM10;ANAPC10;LDHC;GJC3;CEP70;ST3GAL4;PCDHA5;ST3GAL5;GSG1L;ALX4;ST3GAL6;ALX1;PCDHA2;NRBF2;PROM1;PCDHA8;NHEJ1;LHPP;CEP78;BARD1;PRELID2;AFAP1L2;WDR59;AFAP1L1;APOOL;HOMER1;HOMER2;NFATC2;PHC3;PAFAH2;NFATC4;EHD2;XKR9;PCDHB2;WDR60;PAH;ATG2A;GTF2IRD1;XKR4;PAM;XKR6;XKR5;DENND1B;GABRB2;SMG1;GABRB1;DENND1A;LYST;VSIG10;WDR44;FARS2;ADAMTSL1;AIFM2;ADAMTSL3;PBK;TEAD1;TEAD4;DENND2C;HELLS;WDR36;PLLP;ELMOD1;FAM126A;CDYL2;CIT;APBB1IP;FAM210A;KAT2B;SIKE1;COL2A1;ZEB1;AEBP2;HEATR5B;MTF2;EXOC4;RARB;PLIN2;EXOC5;PLEKHO2;MYZAP;WDR27;CDC123;SGMS1;PRUNE2;USO1;FAM129A;ADCY2;SGMS2;ADCY1;ADCY8;ADCY7;PAPSS2;FGD3;FGD6;EPCAM;UBN2;ALOX5;SLC17A6;PAIP1;RUNX1T1;FARP2;WDR17;FARP1;CDKN2B;YTHDF3;CDKN2A;MGMT;PCGF5;TPK1;RNLS;IL10RA;MOCOS;GSR;GABRA3;ELP4;SNCAIP;SYNJ2BP;DHRS3;HIPK2;SLC8A3;SMOC2;GATM;NFIA;OSTM1;SMOC1;CYP20A1;TMEM229B;ANKRD13C;RAB3B;OXNAD1;MTFMT;CEP19;TNC;FGF2;CDC14A;PARK2;RIMS2;RIMS1;DEPTOR;LAMP3;LAMP2;PLS3;SLC39A8;SLC26A11;HMGN3;IL13RA1;PLS1;PCDHAC1;RAB2A;IFNAR2;MAGI1;CSNK1G3;TLE2;COL27A1;RALGAPA1;RALGAPA2;SWAP70;MAGI3;TPM1;IPMK;MAGI2;THOC3;VRK2;CHD1L;FRMD4B;THNSL2;RAB31;SLCO2A1;AAGAB;PHIP;TOX;FKBP5;MAGEL2;PARM1;CBFB;GLT8D2;UBR2;HMMR;MTM1;ORC4;FGGY;ORC1;YBEY;SRGAP3;DRD2;SRGAP1;MAP2K5;PLXNA4;MAP2K6;DRD5;CEP112;CCDC18;OSBPL6;TMEM132E;FANCM;OSBPL5;OSBPL3;CCDC14;OSBPL2;CCDC15;SLC4A10;FANCC;PHKB;FANCE;MAP3K15;DAB2;DAB1;MTL5;BCL6;NBEA;LHX2;P4HA3;LHX1;BCL3;TPP2;LHX4;SLC26A4;MAP3K13;RAB5A;MAP3K14;LHX9;SLC26A5;COL14A1;CBWD1;ZC3H6;SYNE2;FTCD;SYNE1;ADAMTS2;LBH;ADAMTS3;ADAMTS1;PSTPIP2;RNPEP;TLK2;EMILIN2;PRKG1;TTC23L;CCDC50;ADAMTS6;COA5;PLEKHG3;CCDC38;TRPC7;CR2;PLEKHG1;TRPC5;TRPC6;GGPS1;SGIP1;CKAP2L;TRPC4;WIPI2;SMC1B;DNAJC1;TFDP2;CTDSP1;POLR1A;DNAJC5;NOS1AP;MCM3;LANCL2;POLR1D;LANCL3;LCORL;CCDC40;MTFP1;CCDC67;FRRS1;CATSPER4;CCDC69;TULP3;TTK;TPTE;NOD1;TULP1;HDAC9;THSD1;FBXL21;RAB20;VPS53;RAB28;ASCC3;STOX1;JAZF1;MLXIP;SLC35A1;ANGPT1;TRPA1;ASCC1;FBXL17;FBXL13;ASXL1;RAB10;P2RX4;FRAS1;VAPB;ASXL3;VPS41;POLR3F;TLL2;TLL1;PANK1;CBLC;MKI67;HS6ST3;FERD3L;RPS6KA4;SYNPR;RPS6KA5;NIPAL2;RPS6KA2;PDK4;LONP2;ARFIP1;HMCN1;SIL1;DYNC2H1;SRRM3;CPT1A;SRRM4;COG7;ESCO1;COG5;TIAM1;NEIL3;WBSCR17;KATNAL1;KATNAL2;MTHFD2L;SIK3;SUCLG2;HECA;CAGE1;SIK2;TLN1;SLC22A3;SPTBN4;MACF1;SLC35D1;STXBP4;FUT10;MTTP;SLC35D2;CSTF2;TRANK1;TWIST2;DCUN1D1;TWIST1;RPAP2;PPL;TRPM2;WBSCR27;PDCD11;SCFD2;STXBP6;TRPM6;SPTBN1;TRPM3;ZRANB3;SETDB2;PARVA;TRERF1;DERA;FUBP1;RBAK;SIM2;TECPR1;ROBO2;COL18A1;TOP2B;ZCCHC11;SLC44A3;HIP1;SLC35F3;SLC35F2;CAB39L;C2CD2;GBE1;ZFAND2A;SLC35F4;RSF1;SLC35F1;MEOX2;ZCCHC16;ZCCHC14;ROBO1;SLC22A16;SH3PXD2B;DNER;FEZF1;RALGPS1;LRRCC1;VAV3;TOP3B;ZYG11A;PARP4;EDN3;GFRA1;GFRA3;CYP7B1;GFRA2;MTSS1;MLF1;ZDHHC14;ITFG1;VAV2;ZDHHC15;HCK;NFX1;CENPC1;CD302;RGS7BP;VGLL2;VGLL4;HMX2;MATN3;VGLL3;HMX1;MATN2;MEGF6;GUCY2D;PTGER2;PTGER3;PTN;NOL4;PPP2CA;HIRA;LIMA1;AMN1;ZDHHC18;EGFLAM;MTHFD1L;WIF1;SUSD4;FAM47E;APBB2;SUSD5;CBR3;LMLN;SUSD1;GINS4;FAM189A2;LSAMP;FAM189A1;LHFPL3;OTOP1;LHFPL2;AIG1;MPP5;RSG1;VAX2;GRHL2;KBTBD3;PRKRA;VWC2;FAM46D;COPG2;APBA1;APBA2;FRA10AC1;MEGF9;TAMM41;KDM1B;RASEF;NDUFA10;CWC27;DOCK10;DOCK11;PAIP2B;BMPER;C1RL;NARS2;SVEP1;GATSL2;HADH;GUCY1A2;PHYH;LIG1;ALG14;KAZN;ACYP2;VWDE;ALG11;TUG1;PCDHA10;SHISA6;LOX;CERCAM;CHMP4C;HRASLS5;AMPH;XPR1;DAP3;ZCCHC7;GSTCD;CHRNA7;LPL;FBLN1;EFNA5;TRHDE;LPP;FBLN5;ZMAT1;SCUBE1;ZMAT4;CDH23;TASP1;PMAIP1;CLSPN;FAM83B;SPECC1;DARS;CBX7;MLKL;WNT3A;RHBDD1;TRPV3;LRP1B;TSGA10;DAP;DIAPH2;DIAPH3;FAM163A;TRPV4;CAPRIN2;PI4KA;CRYL1;DYNLRB2;BMPR1B;GLP1R;AVEN;KDM5A;THRB;KDM5D;MEGF10;MEGF11;ASNSD1;SLC40A1;NR2E1;HAPLN1;HK2;FHAD1;MFSD9;SEPT9;SPRED2;SIX6;CASP7;SEPT6;CASP8;SNAPC1;MCF2L;NOS1;RBM5;DCC;SPATS1;SPATS2;AXIN1;MYRIP;PPP2R5C;IQCH;DNM3;FCHSD1;ZAP70;ALDH1A3;TMEM2;FCHSD2;RABEP1;RASA3;DDAH1;RASA4;PEAK1;ALDH1A2;OAS3;TMEM5;IGDCC3;CDH12;CDH13;RBMS1;PFDN1;COL6A5;CDH18;RBMS3;COLEC12;HLF;NRXN1;ETFDH;LIN9;NR2C1;THBS1;GNA14;FAM168A;ERICH1;CHSY1;HLX;FAM120C;TYW1;PDSS2;CHSY3;CYYR1;MAPK4;S100PBP;VAT1L;SNCA;LIM2;KDM4D;PPP2R3A;SLC4A8;PDE10A;MLPH;FSIP1;LPIN2;LPIN3;CHIC2;PGAP1;PID1;ZFYVE9;RBPJ;MYLK;ZDBF2;PREX2;PREX1;AS3MT;LRAT;SAMD12;MEF2A;CCBE1;RBFOX1;RBFOX2;RBFOX3;STARD8;RFX3;SCAMP1;HSPG2;EML1;UPB1;SND1;RBP7;EML5;SLC5A7;EML6;SLC5A8;PRKAR1B;RFX6;CLNS1A;TBPL2;MTMR2;ABCB4;SHOX2;IL20RA;AGAP1;IQGAP1;IQGAP2;SLC5A3;IQGAP3;MTMR7;GRIN2A;PRKAR2B;MYO6;KCNMB2;VTI1A;KCNMB4;RSU1;EXPH5;ZBTB7C;LYN;ABCA1;B3GALNT1;HACE1;ABCA5;COL24A1;CADM2;EXOC6B;ABCA7;NETO2;SNUPN;FLI1;GRIN2D;FERMT1;FAM135B;GRIN3A;FAM135A;LYPD6B;ZFAT;FERMT2;LRRC36;HRK;LRRC34;PIGN;LRRC38;ATF7IP2;LRRC6;EFCAB6;EFCAB7;JPH1;IKBKB;EEA1;JPH2;LMBR1;TMEM44;EFCAB2;IKBKE;CGNL1;UPF2;GPR39;RIPK3;RIPK2;LRRC49;ELOVL2;MYOF;VWA5A;SIRT5;PTH2R;TMC7;NSUN7;MRPL48;PTGR1;TMC5;DIEXF;SUMF1;MBLAC2;RILPL2;RILPL1;KCNMA1;PELI1;SLC29A4;VAMP4;DSCAML1;GPRC5C;PIGF;MDFI;LYPLAL1;SLC29A3;KANK1;GPR45;STAU2;COL11A1;PELI2;AXDND1;FSTL1;FSTL4;STYXL1;PTGS1;FSTL5;GLRA2;GLRA3;GBX1;NTF3;STAT4;HAS2;CSMD3;CSMD1;PMS1;SRSF12;EVC2;GK;AADAT;ATRNL1;YLPM1;TMCO4;PLXDC2;LRRC20;STXBP5L;TTLL6;LYRM1;TTLL5;SPSB1;TTLL1;TMEM57;GOPC;SPSB4;FAM13C;GPR63;F13A1;ZBTB20;DEFB1;RORA;HNMT;CXCL14;SLC25A48;SMCHD1;SCMH1;LEPR;SLC25A40;SLC16A9;PITX2;SLC25A46;EPM2A;MYLIP;TICAM2;VPS33B;UBE2E2;FOXP4;FOXP2;FOXP1;FRMD3;SLC9A3;FRMD5;ACAP2;MAF;SLC9A7;MAL;DYDC1;ROR1;ROR2;SNRNP200;KANK4;DSC2;NSMAF;OSBP2;BEAN1;ARL6;TUBGCP2;STK39;TNFRSF11B;THADA;LRRC55;FHIT;TMEM26;ATXN3;CTIF;STK33;ATXN1;CRNDE;ZBBX;SLC38A6;THEM4;SLC38A9;HACL1;SOCS6;LRRC4C;KL;SRD5A2;RBPMS;ZBTB16;SRD5A3;FOXN4;FOXN3;MCC;KY;PTPRD;MLXIPL;TMEM17;STK24;LRIT1;UST;MYCBPAP;TUBGCP4;MCU;POMT2;MOXD1;CNTNAP2;FLT1;FLT3;LRRK2;FLT4;RASGRF2;LRRK1;RASGRF1;SQRDL;ATP7B;FSD1L;DSE;IQUB;ME1;ME3;HMG20A;UPP1;ERC1;ERC2;EDIL3;CTNNBL1;DIS3L2;DSP;EMX1;FOXL2;KSR2;RAD23B;PARD3B;PPM1B;IL1RAPL2;IL1RAPL1;SNURF;DSG2;ST6GALNAC3;SEC22A;L3MBTL4;MET;SLC25A13;BIRC3;SLC47A2;GTF3C1;ITIH5;COL15A1;PPM1L;PCOLCE2;LRP5;PPM1H;NTN4;LRP4;PARD6G;LRP3;LRP2;HSD17B11;PPM1E;NTN1;LRP6;SLC25A27;CKMT2;PTPRZ1;TIFA;FCHO2;LRRC8C;BEND3;SLC25A21;PCBD2;SLC25A23;SH2B2;BEND6;SLC25A24;CYB5B;LINGO1;MCOLN3;SEC24B;PPP1R14C;PRRX1;ERAP1;MBOAT1;TPD52L1;MERTK;MCOLN2;TMPPE;NELL1;NOVA1;PTPN9;PPP1R14D;MDGA2;SEC24D;SMAP2;PTPN4;MDGA1;PTPN2;PTPN3;AHCYL2;SPON1;PLEKHB2;ZAK;LRR1;ULK4;EIF4A3;JMJD1C;GCC2;TXNDC16;BAIAP2L2;BAIAP2L1;SPATA22;CHORDC1;BCAP29;KIF21A;EPHB2;ACAD11;PELO;SLC12A8;EPHA5;SLC34A2;ST6GAL1;EPHA6;ZFP1;PAQR5;PAQR3;NSMCE2;ZFP2;MMD2;ANK2;ANK3;VWA5B2;VWA5B1;PISD;GNPAT;SPATA17;PPP1R3B;LACTB2;PPP1R42;KDELR2;KIF20A;KIF20B;EPHA3;PLEKHD1;WNK4;PIK3R3;PIK3R5;RAB11FIP1;ARSJ;ARSK;ERI3;HIVEP1;DYM;TSPAN5;ST8SIA6;HIVEP3;ARSG;HIVEP2;SNX7;SNX8;RAB11FIP4;PAG1;RBM11;XRCC4;CRADD;XRCC5;ST8SIA1;XRCC2;ST8SIA2;IQSEC3;MICAL3;EAF2;HSPA12A;DCLK1;ACER2;ANLN;ACER3;PEMT;INTS9;GLIPR1L2;INTS8;VSX2;PTPRT;CCDC122;PTPRR;PTPRS;MOGAT1;PTPRO;SLC7A14;KIF14;PTPRM;SLC7A11;PTPRK;PCSK6;PEPD;CHRDL2;PCSK5;CHRDL1;CLYBL;PTPRG;IMMP2L;ACADL;REV3L;CD38;KIF1B;QSOX1;DIRC2;LMCD1;NDEL1;FOXD4;CCDC112;FOXD3;MMD;CCDC114;SORCS1;SORCS3;OSMR;MRPS6;SORCS2;TMEM150C;ANO5;KIF27;ANO2;AJAP1;ANO3;ENAH;ANO1;VSNL1;BANK1;NCOA7;KIF2C;CD47;GLCCI1;PDZRN4;CAPS2;POPDC3;RAMP3;STX17;INPP1;PVT1;GREB1L;XIAP;TMPRSS2;CCDC108;COL19A1;SAMM50;FAM172A;CREG2;PAK7;GPC3;GPC5;GPC4;PAK2;GPC6;RFTN2;GCH1;NUBPL;PLEKHA2;RFTN1;KLK13;CRIPT;DKKL1;PLEKHA7;PLEKHA8;PER2;NLRP14;NEDD1;DPY19L2;DPY19L3;CSDC2;KIF26B;FOXA2;FHOD3;FOXA1;SH3GL3;SCARB1;ACAA2;CD82;WWC1;WWC2;KLHL32;KNDC1;GXYLT2;CYP46A1;CCND3;FAM174B;CAPN5;SCN9A;OSTF1;PAMR1;SBF2;RGS6;PPFIA2;PDGFRB;EOMES;SLC30A7;SLC30A6;SCARA3;HFM1;KIRREL2;SLC30A4;RPGRIP1L;RUNDC3B;PRLR;PDGFRL;CAMKMT;TANC1;TMX4;TMX1;DOK5;DOK6;GPD2;MASP1;CCDC151;CCDC150;GCM2;RTN1;NXPH2;CCDC148;YTHDC2;NPR2;CCDC146;NPR3;PDS5A;DDX60;NDRG1;RASGRP1;ACACA;WNT6;CALCR;CALHM2;FUT9;PACSIN2;NPHP3;CAMTA1;NPHP4;NXPH1;GCKR;ARHGEF37;CCDC138;VDR;VTA1;HMGA2;KLHL24;EVX2;ZFHX4;BMP7;BMP6;PQLC1;IL7;COL5A3;COL5A2;PHF14;TAF4B;SERGEF;RBM27;SNED1;GSK3B;RBM28;EDA;MAST4;DDX46;CNRIP1;CPXM2;CHD7;DDX42;CHD5;ARHGEF10L;LAMC1;CHD2;PPP1R9A;SOBP;AFF1;AFF2;RPGR;SEC61A1;YWHAQ;HORMAD2;LRRFIP1;A4GALT;GALNT9;RBM33;HS3ST3B1;ARHGEF11;ARHGEF12;PLA2G4C;BCKDHB;TBC1D8;UBE2QL1;PLA2G4A;MASTL;MUT;TBC1D1;LMBRD1;UBE2R2;TBC1D4;TBC1D5;CDHR1;MMRN2;CDHR2;ATG4C;RBM20;SPOPL;NUP54;RBM47;LAMA2;LAMA1;LAMA4;LAMA3;DBX2;DBX1;RRBP1;ACVR1B;AURKC;PRTG;PDLIM3;ACVR1C;EFS;MARVELD2;CLMN;PDLIM5;ATOH1;GALNT6;GALNT3;SWT1;MX2;MX1;ATP2B2;MAPK14;ACVR2A;MAPK13;MAPK10;EEPD1;FAM179B;CYP24A1;TEN1;NPHS2;GLB1;BRMS1L;RBM41;ASB7;FAM98C;TAF7;R3HDM1;ASB3;TAF3;FAM50B;TAF1;RB1;TRIO;COL12A1;RAPH1;RAX;ABAT;FNBP1L;DCAF5;GABPB1;SOX21;BACH2;GLDN;TPGS2;DCAF6;GPR176;MYB;PIP4K2A;PLCE1;RTTN;HOXA1;DIP2C;BVES;RNF111;HOXA5;ANKS1B;HOXA4;UNC13B;NKX2-6;DAPK2;IFT80;DKK2;SYTL2;SULT2B1;IFT88;RNF125;BIN1;TEP1;GPR160;PRR16;HOXB1;NHLRC2;ACOT4;RNF121;ENDOD1;ABO;PPP3R1;CHST11;GALR1;CHST10;S100A13;PLCG2;NKX2-1;CHST13;NKX2-5;RREB1;CDK17;CDK18;CDK19;DNAH11;ST14;DNAH10;FZD6;RAB3IP;SLC16A12;TRIP4;TMEM196;SLC16A14;ST18;GPR137C;SOX30;FA2H;CPEB1;H2AFY2;SSPN;HOXD4;GALNTL6;CPEB3;RAD18;HOXD8;RET;SPEF2;LPCAT1;ADK;TCF21;PRSS27;HIF3A;FMN2;SLC6A2;SLC6A3;GLI3;SLC6A4;MRC2;CSRP1;IMPA2;SPIN1;ANXA6;RSPO2;RSPO3;RIOK2;RNF150;GPR139;RSPO1;XXYLT1;RNF152;RSPO4;BRD3;ANXA3;IFNGR1;SLC2A13;ANXA4;TESC;ITPK1;TCF12;EN2;TET2;TACR3;PAWR;TACR1;PAX5;PRSS12;PAX2;TMEM178;BACE2;PLCB4;PAX7;RNF165;OCA2;AHNAK;HOXD13;FIGN;HOXD12;HOXD11;TMEM163;TMEM164;MIPOL1;SRP72;CHN2;ANKRD50;RHBG;DTD1;GPR158;WWOX;ADAT1;SAAL1;LAPTM5;WWP1;NMNAT3;PRSS35;SULF1;FMO5;POU4F2;FIG4;ERP44;AGBL4;TMEM159;RFWD2;MORN5;AGBL3;ABI1;LPCAT2;ALMS1;MSRB3;SLC28A1;SEMA5A;DGKG;SEMA5B;DGKE;ATP8A2;CLSTN2;EPO;ANKRD36;TUSC3;IRS1;ANKRD33;CTNND2;CLSTN1;RTKN2;DACH2;BZW2;SERTM1;CDH9;CDH7;RPH3A;CDH6;ABHD12;TUBB6;CDH4;ZUFSP;GRB14;GRB10;MACROD2;ZFP37;STK32B;STK32C;CD177;SLC15A1;LHCGR;MREG;ANKRD46;ANKRD44;SEMA6D;ANKRD45;IGFBP2;MITF;MOB3B;ENKUR;DISP2;CACNB2;CACNB4;STIM1;CLIP4;ANKRD42;ADAM9;ERG;TNIK;PHLDB3;DGKK;DGKI;NOTCH2;NOTCH3;UBE2CBP;ABHD3;BRI3;RNF180;GLO1;CUL2;ILDR1;ITPR1;RHOBTB3;CUL1;ITPR2;AK3;ABHD6;ITPR3;RASAL2;AK5;GTF2E1;AK7;RLF;RHOBTB1;GTF2E2;GLB1L3;AK8;KLC3;BAG1;ABL1;UGT3A2;IGFBP7;NKX6-1;ANKRD27;ATP8B3;ATP8B1;CEP350;CYBRD1;ESRRG;MARCH8;BTBD9;MARCH4;MARCH3;MARCH1;CDK8;YEATS2;CNOT1;RCAN2;ZFP64;ITGA11;RNF182;TDRD12;SERINC1;RNF185;EIF4G2;ALK;RNF13;BNC2;SRXN1;CALCOCO2;GADL1;DUSP19;ADRA1B;ADRA1A;DUSP16;SGCE;PSD2;PSD3;HYDIN;EFHD1;METTL16;METTL15;PDCD6IP;CHUK;COL25A1;NGF;ZFP90;PTBP3;ASPH;TRAF3;ESRP1;EFHC1;NUMB;PKHD1L1;EFHC2;RNF32;GTF2A1;NFAT5;NLGN1;SLC24A4;ACSS3;SLC24A3;SEMA3C;LUZP2;SEMA3A;SEMA3E;NDNF;ENOX2;AP3M1;DCAF17;RBBP8;UGGT2;ACSS1;FNIP1;CACNG2;CTNNAL1;CACNG3;FNIP2;WASF3;IRX1;SPAG9;SKOR1;RNF24;IRX6;PLCL1;IRX4;KCNIP4;PLCL2;MND1;PTPN12;CDC42BPA;PTPN13;SGCZ;PTPN14;OXR1;TPCN2;ENOX1;KLF8;NIN;KLF5;MGAT4A;TRMT61B;CBLN1;SLC46A3;APP;FAAH;VIPR2;HPSE2;HSF2BP;ANTXR2;ANTXR1;CCT6B;EDNRA;CHEK2;CHEK1;HABP4;DPF3;KIFAP3;TNS3;ARL6IP6;SOX5;TIPIN;SP110;CMC1;MTUS1;EBF1;ACSL6;SLC6A11;EBF3;ACSL4;RUNX3;CYP27A1;AFG3L2;INPP4B;XRN1;CEP57L1;CD109;PAPPA;LACE1;AKAP9;CRYZL1;MALL;COL8A1;WDPCP;TTLL11;TTLL12;ZFPM2;HRASLS;NECAB1;TMEM161B;PDE1C;GYPC;IGSF3;TSHZ1;TSHZ2;KLK5;TMTC2;TRMT2B;NLK;KLK7;TMTC4;PTDSS1;CYP4X1;INPP5A;ASUN;MAP2;VPS8;MARC1;CMYA5;NAALAD2;DPH5;OTOF;ASL;GPM6B;NTSR1;SCAI;RABGAP1L;SIAH3;STAC;INSR;MEMO1;NMI;STAM;GDF6;HSPBAP1;GNG12;PARP14;ACADSB;UBAC2;CCDC88A;PARP11;STAG1;OCLN;STAG3;SESTD1;PDE3A;ATM;TRMT11;ALDH18A1;TMCC1;CLIC6;INVS;RYR1;RYR2;HBS1L;CLIC4;ERO1LB;FASTKD1;SH3KBP1;FAF1;TRAM2;RYR3;PPCDC;RPTOR;EPB41L4A;ZMYM2;NNT;ZMYM6;KIF13A;CC2D2A;RSPRY1;MANBA;PACRG;PRMT2;AVPR1B;LRRIQ3;STRBP;LRRIQ1;AP3B1;RHOF;IL17RD;TUBG1;ADRB3;MPPED1;NME7;B3GNT5;RHOJ;B3GNT3;FAM20B;FAM20C;SGK3;MAPRE2;OPRD1;PRIM2;SLC20A2;AKAP7;AKAP2;ANKMY2;CUX2;FAM184B;CUX1;PTCHD2;CTNNA1;SHOC2;CTNNA2;CORIN;MAP4K3;MPZL2;ARNT2;CDX2;RYK;RANBP9;DMRT3;CR1L;AXL;R3HCC1;FAS;TRIP13;RAB3GAP1;TJP2;STEAP3;GALNT14;STEAP4;GALNT13;GOLT1A;CMIP;GALNT10;TMEM143;ARHGAP44;ARHGAP42;CHCHD3;KNTC1;PDE8B;PDE8A;CADPS2;DSCAM;CD300A;ARID5B;PRSS55;PDIA5;DCTD;TMEM135;PHOSPHO1;COL4A2;TBL1XR1;FAM185A;COL4A4;COL4A3;ELMO1;COL4A6;RELL1;LRIF1;PDE9A;RAI14;ABCG2;USP53;CTTNBP2;DTX1;LTBP2;CPLX2;NID2;NALCN;LTBP1;CPLX1;ADIPOR2;MARCH11;SEL1L3;FAM188B;ARHGAP22;DPP4;ARHGAP20;SCIN;MAN2A1;COBLL1;ZC3H18;ATP6V1H;MYH14;MYH11;MYH10;RAP1GAP2;SMAD2;ACBD6;ACBD5;SMAD3;EPHX2;PTCH1;TDRD9;TBCD;IFT122;SMAD9;DNAJC13;TDRD6;TBCA;ARHGAP26;SMAD6;ARHGAP24;ACSF2;NR4A2;TBCK;FER;DLG1;ARHGAP31;RALYL;PLCXD3;DNMBP;TMEM116;TMEM117;FAM187B;EBPL;DOCK5;DOCK4;ABCD2;MCTP1;DOCK3;PCDHGB6;DOCK9;NVL;USP32;PCDHGB4;DOCK8;PDE3B;DOCK7;ELAVL4;LMOD1;GTDC1;POLB;DTWD2;SENP7;SDR16C5;NETO1;PDE4B;TMEM108;BDKRB2;POLK;HIBCH;ABCC3;ABCC4;ABCC1;KLF12;CAMK1D;ABCC8;USP43;ARAP2;URB1;OPRM1;KLF14;TGFBR1;SENP1;TGFBR2;ARHGAP10;LATS2;PCDHGB1;PDE5A;DOCK2;DOCK1;ITGB3BP;LUC7L2;MCPH1;B4GALT5;USP13;SLFN5;CAMK2D;NXN;PALM2;UACA;USP18;NCALD;HSPD1;ACAN;NT5DC1;GMDS;ERBB4;NT5DC3;PRRG1;FAM63B;RGS22;NCAM2;S1PR5;CLASP1;SASH1;REPS1;TCFL5;SPEN;POLQ;USP25;RWDD3;B3GAT2;CADPS;SCLT1;PDE4DIP;MEIS3;SHCBP1;SGPP2;TSHR;POMC;FMNL3;SH3YL1;PIKFYVE;FMNL2;XPNPEP1;RGS10;SSBP2;HCN1
H3K27ac H1 BMP4 Derived Trophoblast Cultured Cells	1249/6846	0.999988	0.999995	0	0	0.310745	3.59688e-06	ITSN2;CHIC2;PGAP1;ITSN1;RBPJ;ACCS;PTPDC1;TMEM92;ZC3H12C;NDST3;DPYSL3;MEF2A;RBFOX2;UNC5B;FNBP1;RFX3;UNC5C;SCAMP1;ISL1;SND1;CD2AP;ISL2;DDX39B;CLNS1A;ORAI2;VOPP1;OPTN;MTMR2;AGAP1;BAZ2B;IQGAP1;ADAMTS12;LYPD6;SLC5A3;ADAMTS19;HLCS;RDH10;ADAMTS18;EPB41L2;PDGFD;WBP2NL;EPB41L3;MYO6;VTI1A;KCNMB4;PIP5K1B;RSU1;LYN;B3GALNT1;JAG1;ABCA5;NEBL;FN1;EXOC6B;LNPEP;EIF2AK4;NR2F2;SNUPN;PBX1;GRIN2D;DHFR;PKIB;FERMT1;PPFIBP2;TBL2;LYPD6B;FAT2;STRN;SFXN5;FERMT2;PIGN;NCAPG2;HOXC13;OSBPL11;EFCAB7;MED15;OSBPL10;EEA1;JPH2;NHSL2;ATIC;TMEM44;IKBKG;IKBKE;NINL;UPF2;CHST8;GPR39;CNOT6L;IFT140;RIPK2;MYOF;WNT9B;SIRT5;TMEM40;NSUN7;BAZ1B;MED26;SLC7A7;MBLAC2;KCNMA1;PELI1;PPARG;L2HGDH;VAMP4;ISPD;RAPGEF6;GPRC5C;PIGF;LYPLAL1;ERGIC1;CHST3;KANK1;EMX2OS;STAU2;COL11A1;SLC7A1;FSTL1;SLC7A2;STYXL1;WRN;FLNC;PMS1;MBD5;AADAT;WNT7B;DAB2IP;APEX2;SNX24;WTIP;PLXDC2;DCBLD1;LYRM1;SPSB1;TMEM57;CCDC6;GOPC;CENPP;FRYL;RIF1;NAB1;GOLIM4;CASC4;PLOD2;MSI2;CASC3;HNMT;CXCL16;FADS2;PTAR1;SMCHD1;SLK;SCMH1;LEPR;SLC25A40;CIR1;SLC16A9;MAP3K4;FBXW4;EPM2A;MYLIP;UBE2E2;CASD1;PIAS1;FAM118B;FOXP1;TPST1;ACAP2;MAF;PKP1;PKP4;KANK4;DSC2;NSMAF;BLM;KHDRBS3;INO80D;UQCRB;ARL6;TUBGCP2;ZC4H2;STK39;THADA;STK33;ATXN1;EIF4EBP1;ZKSCAN2;SLC38A6;SMYD1;THEM4;HACL1;RBPMS;NEK6;UROS;STYX;SRD5A3;FBXO36;B3GALT5;CORO2A;TMPRSS12;MFHAS1;MLXIPL;LRCH1;TMEM17;STK24;SP4;DMXL1;SP3;UST;TUBGCP4;LRCH3;OGT;MCU;TRIM71;POMT2;MIPEP;MCFD2;ITGB5;RASGRF2;RASGRF1;APIP;FAM208A;ETFA;TSPAN12;EFCAB11;BICD1;TSPAN11;CDC73;BOC;DSE;PPP6R3;ME1;HMG20A;ERC1;NEO1;DIS3L2;DSP;CERS6;APAF1;COMMD10;ITGA1;VPS13A;VPS13B;FOXL2;NRG1;ARFGAP3;RAD23B;ARL4C;PPM1B;PCCB;BMP2K;SNURF;TRIM58;ITGA6;BCAT1;ST6GALNAC3;SLC25A13;GTF3C1;SNAP47;TRIM52;UHRF2;PPM1L;ROCK1;SRC;ROCK2;SRBD1;ATP10D;PPM1H;BARX1;LRP6;CKMT2;ZNRF2;FCHO2;KRIT1;BEND3;IGF2BP1;SLC25A21;PCBD2;WHAMM;IGF2BP2;E2F5;TRIM44;BEND6;SLC25A24;CYB5B;SEPT10;SEC24B;PCDH9;MYO10;MBOAT1;IMMT;TPD52L1;MERTK;TTC39A;TMPPE;GSTZ1;MYO1E;NECAP1;BRE;ST5;APLF;ST7;PDCD4;PTPN9;TRIM37;SEC24D;PTPN4;UNC79;TRIM33;MYO1F;PTPN2;CPNE8;AHCYL2;PLEKHB2;ZAK;LRR1;EIF4A3;JMJD1C;GCC2;LDLRAD3;IKZF2;RCBTB2;HERC4;PEG10;ANPEP;TRIM24;BCAP29;EPC2;KIF21A;ATXN7L1;ACAD11;PELO;CCDC93;EIF2A;ZFP1;ARL15;ZFP2;HNF1B;CDC40;PISD;PPA2;PPP1R3B;KCNQ5;KDELR2;ALPK2;KIF20B;RIN2;SDC2;LPAR1;WNK4;PIK3R3;MED12L;BRIP1;RAB11FIP1;ARSK;HIVEP1;TSPAN5;HIVEP2;B4GALNT3;SNX7;YES1;SLC10A7;XRCC4;CRADD;FOXF2;TNFSF15;XRCC5;IFFO2;NBEAL1;IGF1;MED13L;ACER2;MSRA;ANLN;PEMT;NOL10;MKX;INTS9;INTS8;FBXL7;SUGP1;SPAG17;CCDC122;GRIK3;PTPRM;SLC7A11;PTPRK;AATF;SH3RF1;B3GNTL1;PTPRG;AKAP13;IMMP2L;ACADL;RSRC1;SPTLC3;UIMC1;HYAL4;REV3L;KIF1B;QSOX1;DIRC2;BBS4;AASS;NDEL1;MRPS28;ZHX2;PBRM1;CCDC114;GAB1;GAB2;OSMR;ANO4;MRPS6;SORCS2;KIF27;ENAH;NCR1;RNF144B;KIF9;VSNL1;SLTM;ARHGEF3;ARHGEF2;CD47;GLCCI1;SYNC;DEPDC5;SELPLG;RABGAP1;STX17;CAB39;INPP1;FAM35A;GREB1L;XIAP;GNAI1;PAK1;PCNX;PCNT;PAK2;CAP2;SPRYD7;CRIPT;DKKL1;MYO9A;PLEKHA7;PLEKHA8;RP1L1;NUDT7;TTC8;KLHL5;DPY19L3;NLRP10;KLHL7;KCNS3;KIF26B;TTC3;TCEA1;PNPLA1;ZFP28;FOXA2;FHOD3;ACAA2;UBE3C;ZFAND4;ZFAND6;WWC1;WWC2;PRDM5;UBE3A;IGF1R;LOXL2;CCND3;OSTF1;ARID2;PDGFRB;SLC30A7;SLC30A6;MSX2;FBXW11;ADAM10;CASK;CDKAL1;MID1;GRIP2;CAMKMT;TANC1;ADAM17;TMX4;SHPK;DOK6;GPD2;WDFY3;PPIG;WDFY2;CCDC150;PPIC;FBN2;NXPH2;CCDC148;YTHDC2;PLD5;CACNA1C;PLD1;PDS5A;NDRG1;RASGRP1;ACACA;CALHM2;GRK5;GRK4;LPXN;NPHP3;CAMTA1;NXPH1;TBC1D12;COX10;GGT5;ARHGEF37;CNTN6;LHFP;HMGA2;EVX2;BMP7;GULP1;SDK1;UBE2W;AHI1;FAM151B;GNAQ;COL5A2;PHF14;UBA2;CNTN4;GALK2;PICALM;ZMYND15;RERE;RBM27;DDX3Y;PHTF2;SNED1;GSK3B;CHD7;DDX42;PCTP;ARHGEF10L;LAMC1;CHD2;PITPNC1;PHTF1;AFF1;GPHN;ADAL;SEC61A1;UFL1;ZIC2;YWHAQ;RASGEF1B;SCN5A;DACT1;RBM33;MKL2;ARHGEF11;TTC37;MYOCD;TBP;ARHGEF12;TTC32;BCKDHB;UBE2QL1;SHROOM3;IRAK4;MASTL;ETV6;TBC1D1;LMBRD1;UBE2R2;DPPA4;SETBP1;TBC1D5;MMRN2;TMEM217;CRY1;ATG4C;SPOPL;NUP54;ZMYND12;RALB;SFSWAP;LAMA1;RAP1GDS1;PARN;RRBP1;RNF6;ASAP1;NT5C2;GK5;PRTG;IFT74;EFS;MARVELD2;CBS;RALY;SLIT3;TMEM209;PDLIM5;MTA3;ATF7IP;ARFGEF1;ARFGEF2;TTC12;NIPSNAP3A;LAMB3;EYA1;SWT1;MAPK14;TBX18;ACVR2A;WARS2;GALC;MAPK10;EEPD1;FAM179B;GLB1;POLE2;BRMS1L;ASB7;TAF7;ERCC5;R3HDM1;ASB3;FAM50B;TAF1;RB1;NCKAP1;TRIO;WIPF1;COL12A1;RAPH1;WDR86;XYLT1;FNBP1L;DCAF5;GABPB1;GLDN;SMC2;TPGS2;DCAF6;GPR176;CSPP1;CREB3L2;OBFC1;PIP4K2A;PLCE1;RTTN;HOXA1;DIP2C;VPS36;RNF111;PRKCH;RPL23;COL23A1;SOX13;FNDC3B;ATG10;HUS1;IFT80;FNDC3A;QTRTD1;WDR78;GANC;MTAP;IFT88;DEPDC1B;TEP1;PARD3;HOXB2;PRKD1;MAML3;NHLRC2;FREM2;RNF121;NUP205;CTBP2;PRKDC;CTBP1;XPC;RNPC3;PRKCZ;PRDM10;ANAPC10;PPP3R1;CHST11;CHST10;ST3GAL4;ST3GAL6;CHST13;PROM1;RREB1;NHEJ1;CEP78;BARD1;CDK17;CDK18;CDK19;HOMER1;FZD6;RAB3IP;MCAT;PHC3;PAFAH2;NFATC4;HOXD4;TNFSF8;CPEB3;XKR4;PAM;SMG1;DENND1A;ADK;FMN1;GLI3;WDR44;PHF8;FARS2;MYOM3;IMPA2;SPIN1;ANXA6;XXYLT1;TEAD4;HELLS;IFNGR1;SLC2A13;ANXA4;ITPK1;TCF12;TET2;PAWR;PRSS12;RNF168;FAM210A;SIKE1;HEATR5B;MTF2;RARB;PLIN2;EXOC5;PLEKHO2;WDR27;CDC123;SGMS1;USO1;FIGN;SGMS2;TANK;FGD6;SRP72;EPCAM;UBN2;OLFML1;GCNT2;ANKRD50;GPR158;PAIP1;RUNX1T1;WWOX;FARP1;CDKN2B;YTHDF3;CDKN2A;MGMT;TPK1;RNLS;GSR;WWP1;SULF1;DHRS3;ERP44;OSTM1;RFWD2;AGBL3;ABI1;CYP20A1;ALMS1;MSRB3;ANKRD13C;SEMA5A;DGKG;OXNAD1;DGKE;IRS1;CTNND2;TNC;BZW2;CDC14A;RIMS2;ABHD12;TUBB6;CDH4;CDH3;FGF9;LAMP2;GRB10;PLS3;SLC39A8;SLC26A11;MB21D2;HMGN3;STK32C;PLS1;RAB2A;CSGALNACT1;MAGI1;CSNK1G3;SLC15A1;RALGAPA1;RALGAPA2;ANKRD44;MAGI3;IPMK;VRK2;CHD1L;MOB3B;ENKUR;STIM1;SLCO2A1;ANKRD42;ADAM9;AAGAB;PHIP;TOX;PHLDB3;PHLDB2;NOTCH3;ABHD3;GLO1;CUL2;RHOBTB3;CUL1;ITPR2;AK3;UBR2;VTCN1;RASAL2;HMMR;GTF2E1;RLF;GTF2E2;ORC4;FGGY;ORC1;YBEY;ABL1;DVL2;IGFBP7;SRGAP1;CCDC18;ANKRD27;TMEM132E;FANCM;ATP8B1;CEP350;OSBPL3;CCDC14;TMEM132B;FANCC;PHKB;BTBD9;MARCH4;CDK8;DAB2;CNOT1;ZFP64;TPP2;SERINC1;RAB5A;EIF4G2;RNF13;BNC2;ZC3H6;DUSP16;SGCE;ADAMTS3;ADAMTS1;AIM1L;PSD3;RNPEP;EMILIN2;METTL16;TTC23L;CCDC50;ADAMTS6;COA5;PLEKHG3;PDCD6IP;GGPS1;COL25A1;DUSP27;PTBP3;LCA5L;DNAJC1;ASPH;CTDSP1;ESRP1;MCM3;LANCL2;POLR1D;NUMB;LCORL;SOS1;GTF2A1;NFAT5;SLC24A3;SEMA3C;TSSC1;TULP3;TTK;NDNF;AP3M1;ABLIM1;DCAF17;RAB20;VPS53;RBBP8;RAB28;ASCC3;UGGT2;FNIP1;CTNNAL1;SPAG9;SLC35A1;RPH3AL;ASCC1;PLCL2;FBXL17;PTPN12;FBXL13;CDC42BPA;PTPN13;PTPN14;OXR1;ASS1;ASXL1;RAB10;FRAS1;VAPB;ASXL3;TRMT61B;SLC46A3;APP;PANK1;ANTXR2;CCT6B;RPS6KA5;CHEK2;CHEK1;LONP2;ARFIP1;HMCN1;KIFAP3;TNS3;ARL6IP6;CPT1A;COG7;ESCO1;COG5;RUNX1;AFG3L2;TCERG1L;KATNAL1;CEP57L1;CD109;LACE1;MTHFD2L;CRYZL1;COL8A1;SUCLG2;HECA;WDPCP;CAGE1;SIK2;SLC22A3;SLC35D1;STXBP4;SLC22A2;TSHZ1;FUT10;MTTP;SLC35D2;TMTC2;RPAP2;TMTC4;PTDSS1;PDCD11;ASUN;MARC1;CMYA5;DPH5;SPTBN1;TMEM184A;ZRANB3;SETDB2;MEMO1;PARVA;STAM;GDF6;HSPBAP1;GNG12;TRERF1;DERA;CCDC88A;PARP11;STAG1;FUBP1;PDE3A;ATM;TMCC1;INVS;COL18A1;TOP2B;CLIC4;ZCCHC11;SLC44A3;CAB39L;SH3KBP1;C2CD2;GBE1;FAF1;KRT23;RSF1;TRAM2;RYR3;RPTOR;EPB41L4A;ZMYM2;NNT;SH3PXD2B;ZMYM6;KIF13A;RSPRY1;MANBA;PRMT2;EDN3;AP3B1;PDCD1LG2;TUBG1;ZDHHC14;ITFG1;VAV2;PARP8;NFX1;B3GNT5;CENPC1;RHOJ;FAM20B;SGK3;MAPRE2;VGLL4;MATN3;SDCCAG8;VGLL3;MATN2;PRIM2;SLC20A2;NOL4;AKAP2;PPP2CA;HIRA;ANKMY2;ZDHHC18;CUX1;PTCHD2;CTNNA1;FAM47E;SHOC2;MAP4K3;GABRP;MPP4;CDX2;RYK;SUSD1;GBF1;RANBP9;LHFPL2;AIG1;MPP5;VAX2;GRHL2;KBTBD3;FAP;PRKRA;COPG2;FRA10AC1;RAB3GAP1;MEGF9;TJP2;RASEF;CWC27;ARHGAP35;CMIP;GALNT10;TMEM143;HOXA10;ARHGAP42;C1RL;SVEP1;KNTC1;PDE8A;PHYH;ALG14;KAZN;ACYP2;TUG1;TMEM135;LOX;TBL1XR1;CERCAM;CHMP4C;RELL1;LMX1B;LRIF1;XPR1;DAP3;RAI14;ABCG2;USP53;CTTNBP2;GSTCD;EFNA5;NID2;LPP;LTBP1;ADIPOR2;MAN2A1;COBLL1;TASP1;ATP6V1H;CLSPN;MYH10;FAM83B;SMAD2;DARS;ACBD6;ACBD5;SMAD3;RHBDD1;IFT122;SMAD9;ARHGAP29;TRPV3;DNAJC13;TBCA;ARHGAP24;ACSF2;LRP1B;TBCK;DAP;FER;DLG1;ARHGAP31;LIN28B;DNMBP;TMEM116;TMEM117;JMY;CAPRIN2;EBPL;FGFR2;AVEN;KDM5A;THRB;DOCK9;NVL;USP32;DOCK8;PDE3B;DOCK7;GTDC1;HAPLN1;SDR16C5;SIX4;SNAPC1;POLK;RBM5;KLF12;ABCC2;USP43;SPATS2;ARAP2;IQCH;SENP1;TGFBR2;ZAP70;ARHGAP10;ALDH1A3;TMEM2;LATS2;RABEP1;DDAH1;PEAK1;TMEM5;RBMS1;PFDN1;DOCK1;ITGB3BP;LUC7L2;RBMS3;MCPH1;B4GALT5;USP13;SLFN5;CAMK2D;NXN;ETFDH;LIN9;UACA;NR2C1;THBS1;HSPD1;NT5DC1;FAM168A;CHSY1;NT5DC3;PRRG1;TYW1;FAM63B;PDSS2;CHSY3;CLASP1;S100PBP;LEKR1;REPS1;SPEN;USP25;RWDD3;TCF7L1;PDX1;SCLT1;PPP2R3A;KISS1;MEIS1;PIKFYVE;PDE10A;XPNPEP1;SSBP2;LPIN2
H3K4me1 CD4 Memory Primary Cells	1277/6807	0.999988	0.999995	0	0	0.326035	3.7718e-06	CHIC2;PGAP1;ZFYVE9;POP1;PWWP2B;ACCS;ISM1;PTPDC1;MYLK;ZDBF2;ZC3H12C;HTR7;RAVER2;LRAT;SAMD12;RFX3;HSPG2;EML1;PHKA2;EML5;EML6;PRKAR1B;DDX39B;RUFY3;GTSF1;SKAP2;EXD2;MTMR2;SHMT1;ABCB4;IL20RA;RNF219;GATA4;BAZ2B;IQGAP1;IQGAP3;ADAMTS16;EPB41L5;PRKAR2B;KCNQ1OT1;EPB41L2;PDGFD;ADAMTS17;WBP2NL;MYO6;KCNMB2;KCNMB4;PIP5K1B;RDH13;RSU1;EXPH5;LYN;ABCA1;ABCA5;FN1;SNUPN;GRIN2D;DHFR;PCDHGA10;FERMT1;PPFIBP2;FAM135A;ZFAT;FAT4;FERMT2;LRRC36;HRK;LRRC34;KCNC2;LRRC6;EFCAB6;HOXC12;EFCAB7;EEA1;SHE;MMP25;LMBR1;ATIC;MECOM;TMEM44;EFCAB2;IKBKG;NINL;DLGAP2;UPF2;MYBPC2;LRRC49;MYOF;VWA5A;WNT9B;SLC39A11;EMP1;SIRT5;PTH2R;MRPL48;PTGR1;SUMF1;MBLAC2;RILPL2;MMP15;RILPL1;ISPD;GPRC5C;MDFI;SLC29A3;ERGIC1;RAPGEF4;KANK1;EMX2OS;ATL3;SYNPO2;ADAM22;SLC7A1;AXDND1;FSTL1;FSTL4;SNX29;PRR14L;GBX1;FRZB;PLAGL1;STAT4;HAS2;CSMD3;FLNC;PMS1;JAM2;JAM3;IL12RB2;GK;WNT7B;YLPM1;APEX2;TMCO4;PLXDC1;DCBLD1;LRRC20;STXBP5L;TTLL6;TTLL5;CENPF;WT1;TTLL1;GOPC;CENPP;LGR5;FRYL;OLFML2B;FAM13C;GOLIM4;RORB;OLFML2A;ALDH1L2;CXCL16;LAPTM4B;PTAR1;HHAT;LEPR;CIR1;KCNH1;SLC25A46;FBXW4;EPM2A;CDKL4;TICAM2;CDKL5;KCNH8;FBXO16;STX8;CNPY1;TBR1;CDC25C;FOXP4;CASD1;FOXP2;PIAS1;FAM118B;MINPP1;TPST1;FRMD5;ACAP1;MSH2;TXLNB;SLC9A7;PKP2;PKP4;ROR1;ROR2;PLA2R1;SLC27A2;S100A9;NSMAF;OSBP2;SHC4;BLM;KHDRBS3;UQCRB;ARL6;TUBGCP2;STK39;GLIS3;GSTT1;THADA;FHIT;SPATA6;SPATA7;CCDC144B;CTIF;AMDHD1;ZBBX;ZKSCAN3;EIF4EBP1;SLC38A6;BMF;SMYD3;BCL2L15;GRIA4;KL;RBPMS;NEK5;UROS;ZBTB16;LY86;FOXN4;MCC;MLXIPL;SP3;UST;MYCBPAP;TUBGCP4;HPSE;MNAT1;TRIM71;POMT2;MIPEP;LRGUK;ONECUT2;FLT3;ITGB3;LRRK2;LRRK1;APIP;DYSF;FAM208A;HTR2A;PIK3CB;TSPAN12;BICD1;FSD1L;IQUB;PPP6R3;ME3;ERC1;ERC2;ARL5A;CTNNBL1;DSP;BCAS3;CERS6;GRID1;COMMD10;ITGA2;VPS13D;ITGA1;VPS13A;FOXL2;KSR2;NRG2;ARFGAP3;RAD23B;PARD3B;MMS22L;PCCA;HAND2;IMPAD1;PCCB;BCAT1;ST6GALNAC3;SEC22A;SLC25A13;BIRC3;GTF3C1;ITIH5;PPM1L;ROCK1;PCOLCE2;ATP10D;PPM1H;NTN4;LRP4;LRP2;PPM1E;LRP6;SLC25A27;FCHO2;KRIT1;IGF2BP1;IGF2BP3;WHAMM;IGF2BP2;E2F5;SLC25A23;E2F6;SH2B2;BEND6;SLC25A24;CYB5B;KCNJ5;NTRK2;SEPT10;MCOLN3;PPP1R14C;PCDH9;NTRK3;FOXJ2;IMMT;TPD52L1;MERTK;EFR3B;TBX3;TTC39B;GSTZ1;MYO1D;MYO1E;ST5;APLF;TRIM36;PTPN9;SEC24D;PTPN4;CPNE8;AHCYL2;PLEKHB2;CPNE4;ULK4;GCC2;IKZF2;TXNDC16;HERC4;BAIAP2L1;PEG10;TRIM24;BCAP29;KIF21A;ATXN7L1;THSD7A;MFSD2B;PELO;TBC1D22A;CCDC93;EIF2A;HERC6;KCTD19;ARL15;SFMBT2;NSMCE2;KCNK13;MYO7A;VWA5B2;VWA5B1;CYP39A1;GNPAT;SOAT1;CRISPLD2;PPP1R3B;KCNQ1;KCNQ5;PPP1R42;KDELR2;ALPK2;EPHA3;CCDC83;CERKL;PPP1R36;NUMBL;SDC2;TGFA;PIK3R3;PIK3R6;MED12L;TTBK2;ARSJ;ERI3;SEC14L5;DYM;ST8SIA6;APOB;B4GALNT3;A2M;SNX8;RAB11FIP4;PAG1;DECR1;RBM11;NTNG1;NTNG2;STAT5B;SLC10A7;FAM78B;TNFSF15;XRCC5;XRCC2;MICAL3;MYO5A;RAB27B;IGF1;HSPA12A;ACER2;MSRA;EXT2;PEX5L;MYO5B;ACER3;SPDYA;PEMT;ECHDC3;MKX;GLIPR1L2;INTS8;BARHL1;SPAG16;CCDC122;NRP2;PTPRS;MOGAT1;KIF14;SLC7A11;PTPRK;AATF;PEPD;PCSK5;CD3D;CLYBL;SH3RF1;KCNT2;MIS18BP1;SPTLC3;BBS9;BBS4;AASS;CCDC112;IL11;FOXD3;FOXD1;GAB1;GAB2;KIF27;ENAH;RNF144B;SLTM;PITPNM3;ARHGEF3;NCOA7;SYNC;SFI1;STX17;CAB39;INPP1;CCDC108;PRICKLE1;COL19A1;CAMKK2;PAK1;SAMM50;CREG2;GPC3;GPC5;MSX1;HSF5;XDH;PAK2;GCH1;PNPLA7;NUBPL;SPRYD7;DKKL1;PLEKHA7;SH3RF3;SGSM1;NEDD1;NUDT7;TTC8;DPY19L2;KLHL5;DPY19L3;KLHL7;KCNS3;KIF26B;IL18R1;ZFP28;FHOD3;SCARB1;SAMD9L;ZFAND4;PRDM6;CD80;PRDM5;KLHL32;UBE3A;KNDC1;GXYLT2;CYP46A1;ETS2;DMBT1;GNPTAB;CAPN5;FAM3B;ENPP1;SBF2;RGS6;PPFIA2;OSR2;SLC30A6;KIRREL2;TMOD2;SLC30A4;ADAM10;RUNDC3B;PDGFRL;CAMKMT;SCNN1G;TMX1;SHPK;DOK6;SIDT1;WDFY3;WDFY2;CCDC151;CARD11;CCDC150;RTN1;CCDC146;NPR3;HTRA1;SLC1A3;PLD1;BHLHE23;PDS5A;DDX60;CACNA1E;TMEM241;RASGRP4;SYCE3;CNN2;WNT6;FUT8;FGF20;NXPH1;PIBF1;MFAP3L;EEFSEC;TFAP2C;CNTN5;AUTS2;ARHGEF37;CCDC138;VDR;LHFP;RPP40;HMGA2;NUP153;EVX1;KLHL24;BMP6;SYT6;TMEM232;SDK1;UBE2W;AHI1;FGF14;GNAL;FAM151B;IL7;HOOK1;FGF18;TAF4B;SERGEF;FGF12;SDK2;PICALM;ZMYND15;TTC26;MAST4;PODXL2;CNRIP1;PLEK;NGLY1;PCTP;LAMC1;AFF3;TTC29;SOBP;RERG;AFF1;GPHN;TTC28;RPGR;GHR;FYCO1;ACOXL;ZIC2;YWHAQ;RASGEF1B;GRM8;SCN5A;QRFPR;A4GALT;MKL2;TTC32;PLA2G4C;BCKDHB;HUNK;TBC1D8;UBE2QL1;PLA2G4A;MUT;SUN5;GREM2;LMBRD1;UBE2R2;DPPA4;SETBP1;TBC1D5;CRY1;SPOPL;GNB1L;NUP54;MS4A1;RALA;RBM47;AGPAT9;SFSWAP;DNAH8;LAMA4;LAMA3;DNAH6;ASB13;ASAP3;RRBP1;RNF6;NT5C2;AGPAT4;PRTG;IL1RL2;PDLIM3;SV2C;SV2B;CNR2;CBS;CLMN;GNG4;TBX20;TMEM209;PDLIM5;MTA3;NIPSNAP3B;NIPSNAP3A;URGCP;GALNT3;MX1;WARS2;FAM179B;RSPH1;TEC;CYP24A1;TEN1;TNIP3;BRMS1L;RBM41;TAF7;ERCC5;ASB3;TAF3;SNTB1;FAM50B;RB1;NCKAP1;IPO11;EHF;TRIO;WIPF1;FRMPD1;COL12A1;RAPH1;RAX;ABAT;ADARB2;SOX21;SLC4A4;SMC2;EPS8;GPR176;GJA3;CSPP1;CREB3L2;HOXA2;PIP4K2A;RTTN;HOXA1;VPS36;BVES;RNF111;UNC13B;RPL23;DDX11;DAPK2;COL23A1;ARMC9;FNDC3A;DKK2;NUP93;ARMC2;MTAP;IFT88;DEPDC1B;ZSCAN20;BIN1;ARMC3;ACOT2;TARS2;MAML3;NHLRC2;FREM3;CFH;PRKDC;ENDOD1;WDR63;PRDM13;RNPC3;PRKCZ;SAMSN1;GJC3;GALR1;CEP70;CHST10;ST3GAL4;HOXC5;NKX2-1;HOXC4;ST3GAL6;NCKAP1L;PROM1;HOXC9;NKX2-5;HOXC8;HOXC6;LHPP;CDK18;CDK19;DNAH11;ST14;DNAH10;HOMER1;FZD6;RAB3IP;NFATC2;TMEM196;PAFAH2;GPR137C;SOX30;NFATC4;FA2H;CPEB1;TNFSF4;PAH;ATG2A;CPEB3;PAM;RAD18;HOXD8;GABRB1;SPEF2;LPCAT1;FMN1;VSIG10;MYOM2;SLC6A4;PHF8;FARS2;MRC2;TRIM9;IMPA2;AIFM2;SPIN1;PBK;RSPO3;RIOK2;RNF150;RSPO1;XXYLT1;HAVCR2;EDARADD;DENND2C;HELLS;PLLP;FCRL6;SLC2A13;ANXA4;TESC;ITPK1;ELMOD1;PAWR;WDR31;TACR1;PRSS12;PAX2;CDYL2;CIT;BACE2;MTF2;EXOC4;EXOC5;MYZAP;CDC123;ASCL4;GCNT1;HOXD13;AOAH;TMEM163;PAPSS2;SRP72;UBN2;GCNT4;ANKRD50;DTD1;PAIP1;WWOX;WDR17;CDKN2B;MGMT;RNLS;NMNAT3;PRSS35;FMO5;SLC8A3;FIG4;GATM;TMEM159;AGBL3;ABI1;ALMS1;TMEM229B;RAB3B;DGKG;SEMA5B;OXNAD1;ATP8A2;CEP19;DGKA;RTKN2;IL5RA;PARK2;RIMS2;ABHD12;TUBB6;DEPTOR;FGF9;SLC39A8;SLC26A11;MB21D2;ZFP37;STK32C;PLS1;PCDHAC1;CSNK1G3;TLE2;COL27A1;SWAP70;MAGI3;IGFBP2;TPM1;VRK2;FRMD4B;DISP2;CACNB4;CLIP4;GAPDHS;AAGAB;ERG;PHLDB3;MAD1L1;DGKI;ABHD3;CUL2;RHOBTB3;GLT8D2;ABHD6;HMMR;AK5;AK7;RLF;GTF2E2;AK8;KLC3;ABL1;DVL2;SRGAP3;NKX6-1;SRGAP1;CEP112;ATP8B3;OSBPL6;TMEM132E;FANCM;OSBPL5;ATP8B1;OSBPL2;SLC4A10;CYBRD1;TRAPPC9;FANCE;BTBD9;MARCH4;MARCH3;DAB2;YEATS2;NBEA;P4HA3;RCAN2;ZFP64;RNF182;SERINC1;EFHB;SLC26A4;MAP3K13;RNF185;EIF4G2;SLC26A5;RNF13;SRXN1;COL14A1;MCM9;GADL1;DUSP19;ZC3H6;ADRA1B;SYNE2;SGCE;ADAMTS3;ADAMTS1;SIN3A;RNPEP;DNMT3B;EMILIN2;METTL16;TTC23L;CCDC50;ADAMTS6;CCDC38;PLEKHG1;SGIP1;COL25A1;SMC1B;DMRTA2;ASPH;TFDP2;ESRP1;DNAJC5;IL3RA;NOS1AP;MCM3;LANCL2;LCORL;VSTM2B;CCDC40;RNF32;ACSS2;FRRS1;TTK;NDNF;RAB20;VPS53;ANKAR;RBBP8;ASCC3;ACSS1;FNIP1;CTNNAL1;STOX1;JAZF1;SKOR1;RNF24;IRX4;FBXL13;CDC42BPA;PTPN13;OXR1;TPCN2;ENOX1;P2RX4;FRAS1;KLF5;VAPB;P2RX1;POLR3F;TLL2;UMODL1;SLC46A3;VIPR2;PANK1;ANTXR1;CCT6B;RPS6KA4;RPS6KA2;CHEK2;CHEK1;HABP4;DPF3;FAM65C;HMCN1;SIL1;SOX5;DYNC2H1;TIPIN;ESCO1;SP110;EBF3;ZPBP;CYP27A1;TIAM1;INPP4B;KATNAL1;XRN1;KATNAL2;CD109;LACE1;MTHFD2L;SIK2;TTLL12;SPTBN4;TMEM161B;SLC35D1;GYPC;IGSF3;STXBP4;TSHZ1;FUT10;CSTF3;TMTC2;RPAP2;PPL;TRPM2;MAP2;NAALAD2;DPH5;ASL;TRPM6;SPTBN1;SCAI;SIGLEC15;GNG12;PARP12;DERA;SESTD1;ALDH18A1;TMCC1;SIM1;CDS2;CLIC5;SLC44A3;HIP1;ERO1LB;FASTKD1;SLC35F2;GBE1;FAF1;PPCDC;ZCCHC14;EPB41L4A;SLC22A16;NNT;DNER;KIF13A;CC2D2A;LRRCC1;MAP4K1;VAV3;ZYG11A;MANBA;PACRG;PARP4;PRMT2;LRRIQ3;STRBP;TFEB;PDCD1LG2;GFRA2;MTSS1;MLF1;VAV2;PARP8;HCK;NME7;CENPC1;RHOJ;CD302;VGLL2;MAPRE2;MATN3;PRIM2;GUCY2D;PTGER3;AKAP7;LIMA1;EGFLAM;MTHFD1L;WIF1;SUSD4;FAM47E;APBB2;CORIN;MPZL2;CBR3;DMRT2;SUSD1;GINS4;SORBS1;LHFPL2;AIG1;MPP5;RSG1;VAX2;GRHL2;R3HCC1;COPG2;APBA2;FRA10AC1;NEUROG2;MEGF9;FCGBP;GOLT1A;TMEM143;ARHGAP44;PAIP2B;CHCHD3;C1RL;NARS2;HADH;PDE8A;PHYH;LIG1;SPNS3;ALG14;ACYP2;VWDE;ALG11;PDIA5;PHOSPHO1;COL4A4;COL4A3;ELMO1;CERCAM;CHMP4C;HRASLS5;PDE9A;XPR1;RAI14;ABCG2;ZCCHC7;ZCCHC5;CHRNA7;DTX1;EFNA5;FBLN5;FAM188B;ARHGAP22;DPP4;ARHGAP20;SCIN;CDH23;TASP1;ZC3H18;MYH11;SPECC1;MLKL;WNT3A;PTCH1;IFT122;ARHGAP29;TRPV3;DNAJC13;SMAD6;ESR1;ACSF2;TSGA10;DIAPH2;FER;DLG1;ARHGAP31;DIAPH3;DNMBP;FAM163A;JMY;PI4KA;CRYL1;EBPL;DYNLRB2;FGFR2;AVEN;KDM5A;DOCK4;ABCD2;MIR10A;DOCK3;MEGF11;ASNSD1;NVL;DOCK7;GTDC1;DTWD2;MFSD9;SENP7;SEPT9;CASP7;SNAPC1;MCF2L;CASP4;TMEM108;RBM5;ABCC4;ABCC1;MRGPRX2;USP43;USP44;URB1;SENP2;SENP1;DNM3;FCHSD1;IQCK;LATS2;DDAH1;ALDH1A2;OAS3;ALDH1A1;RBMS1;PDE5A;DOCK2;ITGB3BP;RBMS3;USP13;HLF;NXN;ETFDH;LIN9;UACA;THBS1;USP18;GNA14;ERICH1;GMDS;HLX;NT5DC3;FAM63B;PDSS2;CHSY3;S1PR5;MAPK4;SASH1;VAT1L;LEKR1;REPS1;TCFL5;POLQ;TCF7L2;TCF7L1;B3GAT2;PDX1;PDE4DIP;MEIS3;SHCBP1;POMC;SLC4A7;SLC4A8;MEIS1;PDE7B;LPIN3
H3K4ac IMR90	1092/6751	0.999988	0.999995	0	0	0.259132	2.99538e-06	ITSN2;CHIC2;PGAP1;ZFYVE9;POP1;ITSN1;RBPJ;ACCS;DPYSL3;AKT3;PSMD1;SAMD12;VSTM5;MEF2A;RBFOX2;RFX3;SCAMP1;PHKA2;CD2AP;EML5;ISL2;PRKAR1B;NUP210L;DDX39B;CLNS1A;RUFY3;ORAI2;VOPP1;OPTN;SKAP2;MTMR2;TARSL2;RNF219;IL20RB;BAZ2B;IQGAP1;SLC5A3;CYB5R4;HLCS;RDH10;PDGFD;EPB41L3;MYO6;RNF217;VTI1A;RSU1;ATG7;HACE1;FN1;LNPEP;EIF2AK4;SNUPN;PBX1;FLI1;DHFR;PKIB;FAM135A;ZFAT;NMT2;MRVI1;FERMT2;LRRC34;PIGT;PIGN;NCAPG2;LRRC6;EFCAB6;OSBPL11;EFCAB7;OSBPL10;ATIC;CASP12;TMEM44;IKBKG;IKBKE;NINL;UPF2;GPR39;IFT140;RIPK2;LRRC49;ELOVL2;MAMDC2;VWA5A;SLC39A11;SIRT5;RAB3IL1;PTGR1;BAZ1B;DIEXF;SUMF1;MBLAC2;RILPL1;KCNMA1;PPARG;L2HGDH;VAMP4;ISPD;RAPGEF6;PIGF;LYPLAL1;ERGIC1;XRCC6BP1;AXDND1;SLC7A2;STYXL1;SNX29;HAS2;FLNC;PMS1;EVC2;MBD5;AADAT;YLPM1;DAB2IP;APEX2;SNX24;TMCO4;CENPF;TAOK3;TTLL1;CCDC6;GOPC;CENPP;FRYL;RIF1;NAB1;GOLIM4;LTN1;CASC4;ZBTB20;PLOD2;CASC3;HNMT;ALDH1L2;SMCHD1;SLK;EFEMP1;SCMH1;KPNA7;CIR1;PITX1;MAP3K4;SLC25A46;FBXW4;EPM2A;MYLIP;CDKL3;FBXO17;VPS33B;ATP11B;CASD1;PIAS2;FAM118B;FOXP1;MINPP1;ACAP2;TXLNB;SLC9A9;SNRNP200;NSMAF;FTO;SHC3;INO80D;UQCRB;ARL6;TUBGCP2;STK39;LIN7A;THADA;NRF1;NPAS2;ATXN3;ZKSCAN3;ZKSCAN2;SLC38A6;THEM4;ZKSCAN5;SLC38A9;HACL1;SMYD3;SLC38A4;RBPMS;BDNF;UROS;FBXO36;MCC;EEF2;LRCH1;TMEM17;STK24;DMXL1;MYCBPAP;TUBGCP4;NIT1;LRCH3;OGT;MIPEP;MOXD1;ITGB2;LRRK1;APIP;FAM208A;BICD1;HHEX;FSD1L;PTER;DSE;ME1;TRIM69;ME3;ERC1;NEO1;EDIL3;ARL5A;PGM1;DIS3L2;DSP;TRIM61;DST;APAF1;VPS13C;COMMD10;ITGA1;VPS13B;PARD3B;ARL4C;MMS22L;PPM1B;PCCA;IMPAD1;IL1RAPL1;BMP2K;SPACA5;SEC22A;MET;ST6GALNAC6;SNAP47;COL15A1;TRIM52;UHRF2;ATP10D;LRP4;HSD17B11;LRP6;KCTD20;TIFA;KRIT1;IGF2BP1;SLC25A21;IGF2BP3;PCBD2;IGF2BP2;E2F6;TRIM44;BEND6;SLC25A24;CYB5B;SEC24B;ERAP1;SYT16;MBOAT1;TTC39C;BICC1;TTC39B;TMPPE;TBX2;NECAP1;SUCLA2;CDKN2AIPNL;BRE;ST7;PDCD4;PTPN9;SMAP2;PTPN4;UNC79;TRIM33;PTPN2;PLEKHB2;GCC2;RCBTB2;HERC4;BAIAP2L1;PEG10;BCAP29;EPC2;ATXN7L1;BSN;ACAD11;TBC1D22A;EIF2A;MUSK;ALG6;NSMCE2;CDC40;GNPAT;SPATA17;SOAT1;PPP1R3B;TRIM14;RIN3;KDELR2;ALPK2;KIF20A;ALPK1;KIF20B;RIN2;CCDC83;KCTD16;NUMBL;MYCBP2;PIK3R3;ARSJ;ERI3;HIVEP1;HIVEP2;SNX7;PAG1;DECR1;WWTR1;STAT5B;YES1;SLC10A7;XRCC4;CRADD;TGDS;XRCC5;IQSEC3;IFI44;NBEAL1;IGF1;MSRA;PPP1R1C;ACER3;PEMT;NOL10;FBXL2;GLIPR1L1;INTS9;FBXL4;GLIPR1L2;SUGP1;SPAG16;CCDC122;IL20;PTPRQ;IL24;PTPRM;PEPD;PTPRH;MIS18BP1;SPTLC3;REV3L;BBS9;EPG5;QSOX1;DIRC2;BBS4;NDEL1;MRPS28;CCDC112;PBRM1;ZHX3;IL15;OSMR;MRPS6;ANO1;KIF9;SLTM;NCOA7;KIF2C;SYNC;DEPDC5;POPDC3;CAB39;INPP1;FAM35A;PRICKLE2;XIAP;CAPG;PRICKLE1;GNAI1;SAMM50;RELN;FAM172A;PCNT;FILIP1L;PAK2;RFTN2;NUBPL;RFTN1;CRIPT;VEGFC;MYO9A;PLEKHA8;NLRP14;NEDD1;NUDT7;TTC8;DPY19L2;DPY19L3;CSDC2;TTC5;TTC3;ZFP28;NEK11;PRDM8;SAMD9L;ACAA2;UBE3C;ZFAND4;WWC2;PRDM5;UBE3A;PRDM1;IGF1R;LOXL2;ENPP1;OSTF1;ARID2;SLC30A7;SLC30A6;CD96;MORC3;FBXW11;ADAM10;CDKAL1;RPGRIP1L;CAMKMT;TANC1;ADAM17;TMX1;GEMIN5;WDFY3;PPIG;WDFY2;FBN2;COX16;YTHDC2;CACNA1A;PLD1;DDX60;ACACA;GRK4;IRAK2;FGF20;LPXN;NPHP3;PIBF1;CNTLN;GGT5;ARHGEF37;CCDC138;RPP40;RARRES1;AHI1;PQLC1;GNAQ;TCF4;TCF3;GALK2;FBN1;PICALM;RBM27;GSK3B;RBM28;TNFAIP8;DDX46;CNRIP1;NGLY1;DDX42;LDB3;PCTP;ARHGEF10L;PHTF1;TTC27;TTC28;RPGR;ADAL;SEC61A1;UFL1;MAN1A2;A4GALT;DACT1;RBM33;HS3ST3B1;MYOCD;TBP;TTC32;PLA2G4C;MMP3;IRAK3;IRAK4;MASTL;MUT;LMBRD1;UBE2R2;TMEM217;CRY1;ATG4C;SPOPL;GNB1L;NUP54;ACOX3;ZMYND12;CREB5;AGPAT9;LAMA2;SFSWAP;LAMA4;DNAH5;RAP1GDS1;PARN;RNF6;AGPAT4;GK5;IFT74;IL1RL2;EFS;MTA3;ATF7IP;ARFGEF1;ARFGEF2;GALNT6;TTC12;NIPSNAP3A;SWT1;MX1;EYA4;MAPK14;ACVR2A;WARS2;GALC;MAPK10;POLE4;FAM155A;TEC;GLB1;POLE2;RBM41;ERCC5;TEK;ASB3;SNTB1;TAF1;VIT;RB1;NCKAP1;EHF;WIPF1;RAPH1;FNBP1L;DCAF5;GABPB1;ABCA13;SLC4A4;SMC2;TPGS2;DCAF6;EPS8;MTBP;CSPP1;OBFC1;PIP4K2A;PLCE1;RTTN;BVES;HOXA6;RNF111;RPL23;ATG10;HUS1;PRKCA;IFT80;FNDC3A;WDR78;GANC;NUP93;ARMC2;MTAP;IFT88;DEPDC1B;TEP1;HECW2;ARMC4;PRR16;TARS2;PRKD1;NHLRC2;HOXB7;RNF121;NUP205;CFH;PDXDC1;PRKDC;CTBP1;SDSL;RNPC3;PRDM10;ANAPC10;S100A13;PLAC1;NRBF2;CGA;RREB1;CEP78;BARD1;CDK17;CDK19;FZD6;SLC16A12;TRIP4;NFATC2;PHC3;SLC16A14;PAFAH2;NFATC4;SSPN;GTF2IRD1;CPEB3;PAM;RAD18;XKR5;SMG1;GABRB1;FMN1;GLI3;WDR44;PHF8;FARS2;ADAMTSL1;AIFM2;PBK;RIOK2;TEAD4;HELLS;WDR36;IFNGR1;ANXA4;TCF12;TET2;PAWR;FAM210A;SIKE1;ZEB1;HEATR5B;MTF2;ANGPTL3;EXOC4;EXOC5;CDC123;USO1;FIGN;GRAMD3;TANK;PAPSS2;TMEM164;MIPOL1;FGD4;FGD6;SRP72;ABI3BP;GCNT2;ANKRD50;RUNX1T1;YTHDF3;CDKN2A;MGMT;PCGF5;RNLS;ADAT1;SAAL1;WWP1;WWP2;ELP4;SNCAIP;SYNJ2BP;FMO5;DHRS3;ERP44;RFWD2;MORN5;CYP20A1;LPCAT2;ALMS1;MSRB3;ANKRD13C;SEMA5A;OXNAD1;MTFMT;ANKRD36;TUSC3;ANKRD33;PROS1;DGKA;BZW2;FGF1;SLC8A1;TUBB6;ZUFSP;GRB10;ZFP37;HMGN3;IL13RA1;PLS1;RAB2A;MAGI1;CSNK1G3;ANKRD44;SWAP70;IPMK;VRK2;CHD1L;RAB31;STIM1;ANKRD42;AAGAB;PHIP;TOX;DGKI;FKBP5;NOTCH2;CALCRL;CBFB;CUL2;RHOBTB3;CUL1;ITPR2;AK3;ABHD6;UBR2;HMMR;GTF2E1;RLF;GTF2E2;ORC4;ITPRIPL1;FGGY;ORC1;YBEY;BAG1;ABL1;SRGAP1;MAP2K5;MAP2K6;CCDC18;ATP8B3;FANCM;CEP350;CCDC14;CCDC15;CYBRD1;FANCC;PHKB;BTBD9;CDK8;DAB2;CNOT1;ZFP64;RNF182;TPP2;SERINC1;MAP3K13;RAB5A;RNF13;BNC2;SRXN1;CALCOCO2;DUSP19;ZC3H6;DUSP16;SYNE1;SGCE;LBH;PSTPIP2;RNPEP;DNMT3B;TLK2;PHACTR2;METTL16;SH3D19;COA5;TRPC5;PDCD6IP;TRPC6;GGPS1;CHUK;CKAP2L;TRPC4;WIPI2;ZFP90;EVC;CTDSP1;POLR1A;RNF32;GTF2A1;NFAT5;ACSS3;ACSS2;SEMA3C;TSSC1;FRRS1;SEMA3A;TTK;ABLIM1;DCAF17;IL21R;GCN1L1;RBBP8;RAB28;ASCC3;UGGT2;FNIP1;CTNNAL1;FNIP2;SPAG9;SLC35A1;RNF24;TRPA1;ASCC1;FBXL17;MND1;PTPN12;CDC42BPA;PTPN13;SGCZ;PTPN14;RAB10;P2RX4;KLF5;TRMT61B;SLC46A3;PANK1;HSF2BP;ANTXR2;CCT6B;EDNRA;NIPAL2;CHEK2;CHEK1;HABP4;LONP2;HMCN1;SIL1;ARL6IP6;SOX5;TIPIN;COG7;ESCO1;COG5;SP110;CMC1;ACSL4;RUNX2;CYP27A1;XRN1;CEP57L1;CD109;LACE1;AKAP9;MTHFD2L;SIK3;SUCLG2;CAGE1;ZFPM2;TLN1;TMEM161B;SLC35D1;TSHZ3;STXBP4;MTTP;DCUN1D1;TWIST1;NLK;RPAP2;PTDSS1;PDCD11;ASUN;SCFD2;VPS8;DPH5;ASL;SPTBN1;MEMO1;PARVA;NMI;STAM;HSPBAP1;GNG12;PARP14;UBAC2;DERA;CCDC88A;PARP11;VNN1;VNN3;FUBP1;SPATS2L;ATM;ALDH18A1;TMCC1;INVS;TOP2B;HBS1L;CLIC4;ZCCHC11;SH3KBP1;GBE1;ZFAND2A;KRT23;ZCCHC16;PPCDC;RPTOR;ZMYM2;NNT;SH3PXD2B;ZMYM6;RSPRY1;LRRCC1;MANBA;PARP4;PRMT2;LRRIQ3;AP3B1;TUBG1;ITFG1;PARP8;RAD51B;NFX1;NME7;CENPC1;RHOJ;TFEC;FAM20B;SGK3;CD302;MATN3;SLC20A2;PTGER2;AKAP7;GDPD4;PTN;PPP2CA;HIRA;LIMA1;ANKMY2;ZDHHC18;CUX1;CTNNA1;APBB2;MAP4K3;CBR3;RYK;LSAMP;RANBP9;LHFPL2;AIG1;MPP5;RSG1;KBTBD3;FAP;PRKRA;DLC1;R3HCC1;FAS;COPG2;APBA1;TRIP13;FRA10AC1;RAB3GAP1;MEGF9;TJP2;TAMM41;NDUFA10;CWC27;TMEM143;DOCK10;DOCK11;C1RL;SVEP1;KNTC1;LIG1;ALG14;ACYP2;LMO7;TUG1;PDIA5;TMEM135;LOX;CERCAM;COL4A6;COL4A5;DAP3;ABCG2;ZCCHC7;ZCCHC5;CTTNBP2;GSTCD;NALCN;LTBP1;FAM188B;ZC3H18;ATP6V1H;STAP2;FAM83B;SMAD2;DARS;ACBD5;MLKL;RHBDD1;DNAJC13;TBCA;ACSF2;TSGA10;TBCK;DIAPH2;FER;DLG1;DIAPH3;TMEM116;TMEM117;CAPRIN2;CRYL1;EBPL;DYNLRB2;AVEN;KDM5A;ASNSD1;NVL;USP32;DOCK7;SIX1;GTDC1;HAPLN1;TMEM100;MFSD9;SENP7;CASP8;SNAPC1;CASP4;BDKRB2;POLK;RBM5;HIBCH;PCDHGA7;ABCC1;SPATS2;CKAP2;URB1;TGFBR1;IQCH;SENP1;TGFBR2;LATS2;RABEP1;OAS3;TMEM5;RBMS1;PFDN1;MCTP2;DOCK1;ITGB3BP;LUC7L2;RBMS3;MCPH1;B4GALT5;SLFN5;COLEC10;CLEC12B;LIN9;THBS1;HSPD1;FAM168A;GMDS;NT5DC3;PRRG1;FAM63B;PDSS2;GBP2;S100PBP;RWDD3;NEGR1;KDM4D;SH3YL1;PIKFYVE;XPNPEP1;ALOX5AP;RGS10;PDE7B;SSBP2;LPIN2
