## Supplementary material for "Tensor Decomposition and Principal Component Analysis-Based Unsupervised Feature Extraction Outperforms State-of-the-Art Methods When Applied to Histone Modification Profiles": Supplementary_material_GSE24850_HOMER.xlsx (part 3 of 3)

### Sheet: Epigenomics Roadmap HM ChIP-seq (continued)
Term	Overlap	P-value	Adjusted P-value	Old P-value	Old Adjusted P-value	Odds Ratio	Combined Score	Genes
H3K4me3 Mobilized CD34 Primary Cells	2806/13279	0.999988	0.999995	0	0	0.188997	2.18371e-06	ITSN2;POP1;PWWP2B;ITSN1;F11R;ACCS;FAM159B;ISM1;PTPDC1;ZC3H12D;ZC3H12C;HTR7;NDST3;FAM110B;DPYSL3;RAVER2;VSTM4;FAM19A5;VSTM5;FAM19A4;MNX1;WLS;PKNOX2;UNC5B;CACNA2D1;ESX1;CACNA2D3;UNC5C;PHKA1;CACNA2D4;ISL1;PHKA2;CD2AP;ISL2;ORAI2;VOPP1;PLBD1;OPTN;GTSF1;SKAP2;EXD2;COL13A1;TARSL2;SHMT1;GATA6;RNF219;GATA4;ADAMTS12;LYPD6;PLA2G7;ADAMTS16;EPB41L5;ADAMTS14;ADAMTS19;HLCS;RDH10;KCNQ1OT1;EPB41L2;PDGFD;EPB41L3;SYNDIG1;PIP5K1B;RDH13;ATG7;JAG1;NEBL;FN1;LNPEP;EIF2AK4;PBX1;DHFR;PKIB;SULT1B1;PPFIBP2;TBL2;TREML4;NMT2;STRN;MRVI1;FAT4;SFXN5;ARHGAP8;DPYS;NCAPG2;PRKAG2;TFCP2L1;OSBPL11;ARHGAP6;MED15;HOXC10;OSBPL10;SMPD3;SHE;GLT1D1;MMP25;NHSL2;ATIC;CASP12;NHSL1;DLGAP1;NINL;SLC18A2;CHST8;MYBPC2;CHST7;CNOT6L;KCND3;IFT140;TEX10;WNT9B;SLC39A11;RAB3IL1;MED26;TMEFF1;SLC7A7;MMP16;MMP15;DPYD;PPARG;L2HGDH;NUP62CL;PPARA;ISPD;RAPGEF6;RAPGEF4;CHST3;PPARD;EMX2OS;SYNPO2;ADAM22;SLC7A1;SLC7A2;EGFR;WRN;SNX29;FRZB;PLAGL1;SNX25;IL12RB1;JAM2;JAM3;IL12RB2;MBD5;KCNB2;WNT7B;COL22A1;SCTR;BMP8A;ADAM32;APEX2;SNX24;WTIP;DCBLD1;CENPF;SLCO3A1;WT1;CCDC6;CCDC3;PTF1A;LGR6;CENPP;LGR5;FRYL;KCNG3;ALDH1L1;OLFML2B;RIF1;NAB1;MPV17L;FBXO25;GOLIM4;LY75;CASC4;PLOD2;CASC3;ALDH1L2;FADS2;PTAR1;HHAT;SLK;EFEMP1;POFUT1;TNFRSF8;CIR1;MAP3K4;KCNH1;FBXW4;CDKL3;CDKL4;CDKL5;KCNH8;FBXO16;STX8;FBXO17;CNPY1;ATP11B;TBR1;CDC25C;CASD1;PIAS2;PIAS1;FAM118B;MSH2;SMO;PKP2;PKP1;PKP4;PLA2R1;SLC27A2;SHC4;FTO;BLM;KHDRBS2;SHC3;KHDRBS3;INO80D;DLX4;UQCRB;ZC4H2;GSTT1;LIN7A;NRF1;SPATA5;SPATA6;NPAS2;SPATA7;NPAS3;CCDC144B;AMDHD1;ZKSCAN3;EIF4EBP1;ZKSCAN2;BMF;AP4S1;SMYD3;GRIA4;NEK5;UROS;STYX;FBXO36;CORO2A;TMPRSS12;LRCH1;SP4;DMXL1;TBXAS1;SP8;HPSE;MNAT1;NIT1;LRCH3;KCNK5;TRIM71;MIPEP;MCFD2;LRGUK;ITGAM;ONECUT2;KCNK9;ITGB5;ITGB3;ONECUT1;APIP;DYSF;FAM208A;ETFA;NENF;HTR2A;TSPAN12;BICD1;TSPAN11;CDC73;UNC80;HHEX;PTER;BOC;PPP6R3;TRIM69;PGM5;NEO1;ARL5A;PGM1;TRIM67;BCAS3;TRIM61;GRID2;APAF1;GRID1;VPS13C;COMMD10;ITGA2;VPS13D;ITGA1;VPS13A;VPS13B;NRG1;NRG2;SEZ6L;ARFGAP3;ADAMTS20;ARL4C;MMS22L;PCCA;NRG3;ITGAD;IMPAD1;PCCB;MYO3A;BMP2K;ITGA8;SPACA5;ACPP;TNFRSF21;PRKAA2;TRIM52;UHRF2;ROCK2;SRBD1;ATP10D;ATP10A;MLLT3;KCTD20;CCDC85A;KRIT1;IGF2BP1;FYN;IGF2BP3;SRY;IGF2BP2;E2F5;E2F6;TRIM44;KCNJ3;KCNJ5;NTRK2;SEPT10;KCNJ6;PCDH9;MYO10;NTRK3;SYT14;SYT13;TBX5;SORL1;EFR3B;BICC1;TTC39A;HCRTR2;TBX3;SYT17;TTC39B;TBX2;GSTZ1;MYO1D;MYO1E;MYO1B;NECAP1;SUCLA2;CDKN2AIPNL;BRE;SYT12;ST5;IL2RA;APLF;TRIM36;TRIM37;UNC79;TRIM33;MYO1F;DMGDH;CPNE8;CPNE4;LDLRAD3;IKZF2;IKZF3;RCBTB2;LGALS3;HERC4;CDC23;OPHN1;PEG10;ANPEP;PIEZO2;KDR;TRIM24;EPC2;ATXN7L1;THSD7A;BSN;MFSD2B;TRIM21;TBC1D22A;CCDC93;EIF2A;HERC6;KCTD19;ALG6;LIMCH1;ARL15;BSX;ACTN1;KCNK12;KCNK13;MYO7A;CDC40;CYP39A1;BTC;SOAT1;CRISPLD2;KCNQ1;KCTD14;TRIM14;KCNQ5;CD226;RIN3;CCDC81;CCDC83;KCTD16;CERKL;NUMBL;NRN1;EPB41;SDC2;MYCBP2;LPAR1;TGFA;ACTR3B;MED12L;TTBK2;BRIP1;NKAIN3;SEC14L5;KCNN2;APOB;B4GALNT3;B4GALNT2;DECR1;NTNG1;NTNG2;YES1;SLC10A7;FAM78B;TNFSF15;RANBP17;IFFO2;NBEAL1;MYO5A;RAB27B;IGF1;PTK2;MSRA;POLA1;EXT2;PEX5L;MYO5B;MYO5C;SPDYA;ITGBL1;NOL10;ECHDC3;FBXL2;FBXL4;FBXL7;SUGP1;SPAG16;SPAG17;SYNM;NRP2;CSRNP3;GRIK3;GRIK1;SH3RF1;B3GNTL1;AKAP12;AKAP13;BOLL;KCNT1;PCLO;KCNT2;MIS18BP1;UIMC1;BBS9;EPG5;BBS4;OXGR1;MRPS28;IL11;ZHX2;PBRM1;IL15;GAB1;GAB2;SYN3;SYN2;KIF6;TOX3;ARHGEF9;KIF9;SLTM;PITPNM3;ARHGEF3;SYNC;DEPDC5;DDR2;SELPLG;CAB39;FAM35A;PRICKLE2;CAPG;PRICKLE1;RANBP3L;RELN;FAM196B;MGAT3;PCNX;MSX1;PCNT;DYNC1I1;CAP2;GABBR2;PNPLA7;SPRYD7;CCDC109B;KLHL1;PCDHB15;OSM;PCDHB14;VEGFC;MYO9B;MYO9A;SH3RF3;SGSM1;NUDT7;TTC8;KLHL5;TTC5;KLHL7;KCNS3;TTC3;TCEA3;CACHD1;TCEA1;ZFP28;NEK11;PRDM8;PRDM9;UBE3C;ZFAND4;ZFAND6;PRDM6;PRDM5;BUB1B;UBE3A;OTP;PRDM1;CELSR1;IGF1R;NR3C2;LOXL2;GNPTAB;FAM150A;ENPP2;FAM3B;ENPP1;TEKT3;SPINK4;CAST;CASR;MSX2;FBXW11;TMOD2;ADAM10;CASK;CDKAL1;SCNN1G;ADAM17;SHPK;ADAM12;SIDT1;WDFY3;PPIG;WDFY2;WDFY4;CARD11;PPIC;FBN2;COX16;PLD5;HTRA1;CACNA1B;DAPP1;CACNA1A;CACNA1D;CACNA1C;PLD1;BHLHE23;HOXB13;CACNA1E;TMEM241;CNN3;SYCE3;GRK5;GRK4;IRAK2;FGF20;LPXN;TBC1D12;PIBF1;COX10;MFAP3L;CNTLN;EEFSEC;TFAP2C;SYT2;SYT1;CNTN5;AUTS2;LHFP;RPP40;RARRES1;SYT9;SYT6;TMEM232;GNAO1;SDK1;UBE2W;AHI1;FGF14;GNAL;FAM151B;HOOK1;GNAQ;FGF18;CNTN1;UBA2;MKRN3;CNTN4;TCF3;FGF13;SDK2;GALK2;FGF10;FBN1;ZMYND15;PHTF2;TTC26;TNFAIP8;PODXL2;NGLY1;MS4A7;PCTP;TTC29;PITPNC1;GRM1;PHTF1;RERG;TTC27;TTC28;GRM3;GHR;ADAL;FYCO1;UFL1;ACOXL;GRM7;ZIC2;GRM6;ZIC3;RASGEF1B;RASGEF1C;GRM8;QRFPR;DACT1;MKL2;TTC37;MYOCD;TBP;TTC32;HUNK;SHROOM3;IRAK3;IRAK4;SHROOM4;GREM2;DPPA4;SETBP1;CRY1;GNB1L;ACOX3;ZMYND12;FBP1;PLEC;RALA;RALB;AGPAT9;SFSWAP;DNAH8;RAP1GDS1;DNAH6;ASB13;ASAP3;DNAH9;RNF6;ASAP1;AGPAT4;GK5;IFT74;IL1RL2;SV2C;GNG2;SV2B;CNR2;CBS;GNG4;TBX20;SPOCK3;CLVS2;SLIT1;MAN1C1;SPOCK1;RALY;SLIT3;TMEM209;SLIT2;MTA3;ATF7IP;ARFGEF1;NIPSNAP3B;ARFGEF2;TTC12;NIPSNAP3A;URGCP;EYA1;EYA4;TBX18;HS3ST2;WARS2;GALC;POLE4;TBX15;FAM155A;RSPH1;TEC;ERCC5;TEK;NCKAP1;WIPF1;FRMPD1;WIPF3;WDR86;GPATCH1;CWH43;ADARB2;SLC4A4;SMC2;EPS8;MTBP;GJA3;OBFC1;AP1S3;PRKCH;DDX11;COL23A1;ARMC9;FNDC3B;ATG10;HUS1;DDX10;PRKCA;WDR72;FNDC3A;QTRTD1;WDR78;GABRG3;GANC;GABRG1;NUP93;ARMC2;MTAP;DEPDC1B;ZSCAN20;DAAM2;HECW2;ARMC3;PARD3;HECW1;ARMC4;PRKCQ;TARS2;PRKD1;ASTN2;FREM1;FREM2;FREM3;NUP205;SEH1L;CFH;PDXDC1;PRKDC;CTBP1;CFI;WDR63;XPC;PRDM11;SDSL;RNPC3;PRKCZ;PRDM10;ANAPC10;LDHC;GJC3;CEP70;ST3GAL4;ST3GAL5;GSG1L;PCDHA4;ST3GAL6;ALX1;NCKAP1L;NRBF2;NHEJ1;ZSCAN18;LHPP;CEP78;BARD1;PRELID2;STARD13;AFAP1L2;WDR59;AFAP1L1;APOOL;HOMER1;HOMER2;NFATC2;PHC3;PAFAH2;NFATC4;EHD2;XKR9;PCDHB1;WDR60;PAH;PCDHB6;ATG2A;PCDHB5;GTF2IRD1;PCDHB3;XKR4;PAM;XKR6;DENND1B;GABRB2;SMG1;GABRB1;DENND1A;STON2;LYST;VSIG10;ASGR2;WDR44;PHF8;FARS2;AIFM2;ADAMTSL3;PBK;TEAD1;EDARADD;TEAD4;DENND2C;HELLS;WDR36;PLLP;ELMOD1;FAM126A;CDYL2;CIT;APBB1IP;FAM210A;KAT2B;SIKE1;COL2A1;ZEB1;AEBP2;HEATR5B;EXOC4;RARB;PLIN2;EXOC5;MYZAP;WDR27;CDC123;ASCL4;SGMS1;PRUNE2;USO1;FAM129A;ADCY2;SGMS2;ADCY1;PAPSS2;FGD3;FGD6;EPCAM;UBN2;ALOX5;ABI3BP;PAIP1;RUNX1T1;FARP2;WDR17;FARP1;CDKN2B;YTHDF3;CDKN2A;MGMT;PCGF5;TPK1;RNLS;IL10RA;MOCOS;GSR;ELP4;SNCAIP;SYNJ2BP;DHRS3;HIPK2;SLC8A3;SMOC2;GATM;OSTM1;SMOC1;CYP20A1;TMEM229B;ANKRD13C;RAB3B;OXNAD1;MTFMT;CEP19;TNC;FGF2;SLC8A1;CDC14A;PARK2;RIMS2;RIMS1;FGF9;SALL3;LAMP3;LAMP2;PLS3;SLC39A8;SLC26A11;PLXNC1;MB21D2;HMGN3;IL13RA1;PLS1;PCDHAC1;MAGI1;CSNK1G3;TLE2;COL27A1;RALGAPA1;RALGAPA2;SWAP70;MAGI3;TPM1;IPMK;MAGI2;THOC3;VRK2;CHD1L;FRMD4B;THNSL2;EDAR;RAB31;SLCO2A1;AAGAB;PGR;TOX;PPEF2;FKBP5;MAGEL2;PARM1;CBFB;GLT8D2;SLC38A11;UBR2;HMMR;MTM1;ORC4;FGGY;ORC1;YBEY;CD300LB;CD300LD;SRGAP3;CD300LF;DRD2;SRGAP1;MAP2K5;PLXNA4;MAP2K6;TMEM132C;CEP112;CCDC18;OSBPL6;TMEM132E;FANCM;POLR3GL;OSBPL3;CCDC14;OSBPL2;CCDC15;SLC4A10;FANCC;PHKB;FANCE;MAP3K15;DAB2;DAB1;MTL5;NBEA;LHX2;P4HA3;LHX1;BCL3;SLC26A7;LHX6;LHX4;SLC26A4;MAP3K13;RAB5A;MAP3K14;LHX9;SLC26A5;COL14A1;CBWD1;ZC3H6;SYNE2;SYNE1;PSTPIP1;ADAMTS2;ADAMTS3;ADAMTS1;PSTPIP2;RNPEP;TLK2;PRKG2;EMILIN2;PRKG1;TTC23L;CCDC50;ADAMTS6;COA5;PLEKHG3;CCDC38;CR2;PLEKHG1;TRPC6;GGPS1;SGIP1;CKAP2L;TRPC4;WIPI2;SMC1B;DNAJC1;TFDP2;CTDSP1;POLR1A;DNAJC5;NOS1AP;MCM3;LANCL2;POLR1D;LANCL3;LCORL;CCDC40;MTFP1;CCDC67;FRRS1;CCDC69;TULP3;TTK;NOD1;NLRC4;HDAC9;THSD1;FBXL21;ABLIM1;RAB20;VPS53;IL21R;RAB28;ASCC3;STOX1;JAZF1;SLC35A1;TRPA1;ASCC1;FBXL17;FBXL13;ASXL1;RAB10;P2RX4;FRAS1;VAPB;ASXL3;VPS41;POLR3F;TLL2;TLL1;UMODL1;PANK1;CBLC;MKI67;HS6ST3;FERD3L;RPS6KA4;RPS6KA5;NIPAL2;RPS6KA2;PDK4;LONP2;ARFIP1;HMCN1;SIL1;DYNC2H1;SRRM3;CPT1A;COG7;ESCO1;COG5;TIAM1;NEIL3;WBSCR17;KATNAL1;KATNAL2;MTHFD2L;SUCLG2;CAGE1;SIK2;SLC22A3;MACF1;SLC35D1;STXBP4;FUT10;CSTF3;MTTP;SLC35D2;CSTF2;TRANK1;TWIST2;DCUN1D1;TWIST1;RPAP2;PPL;TRPM2;WBSCR27;PDCD11;SCFD2;STXBP6;TRPM6;SPTBN1;TRPM3;ZRANB3;ZRANB1;SETDB2;PARVA;TRERF1;DERA;VNN1;FUBP1;RBAK;SIM2;TECPR1;ROBO2;COL18A1;TOP2B;ZCCHC11;SLC44A3;HIP1;SLC35F3;SLC35F2;CAB39L;C2CD2;GBE1;SLC35F4;RSF1;SLC35F1;MEOX2;ZCCHC14;GABRR1;SLC22A16;SH3PXD2B;DNER;RALGPS1;LRRCC1;VAV3;TOP3B;ZYG11A;PARP4;GFRA1;PDCD1LG2;GFRA3;CYP7B1;GFRA2;MTSS1;MLF1;ZDHHC14;ITFG1;VAV2;ZDHHC15;HCK;NFX1;CENPC1;CD302;RGS7BP;VGLL2;TLR4;VGLL4;HMX2;MATN3;SDCCAG8;VGLL3;HMX1;MATN2;GUCY2D;PTGER2;PTGER3;PTN;NOL4;PPP2CA;HIRA;LIMA1;AMN1;EGFLAM;MTHFD1L;WIF1;PDPN;SUSD4;FAM47E;APBB2;SUSD5;DUOX2;CBR3;GINS4;FAM189A2;FAM189A1;LHFPL3;SORBS1;LHFPL2;AIG1;MPP5;RSG1;VAX2;GRHL2;COLQ;MPP7;KBTBD3;PRKRA;VWC2;FAM46D;COPG2;APBA1;FRA10AC1;MEGF9;GUCY1B2;TAMM41;KDM1B;RASEF;NDUFA10;CWC27;HOXA13;DOCK10;DOCK11;PAIP2B;BMPER;C1RL;NARS2;SVEP1;GATSL2;HADH;GUCY1A2;PHYH;LIG1;WNT5B;ALG14;KAZN;ACYP2;VWDE;ALG11;TUG1;SHISA6;LOX;CERCAM;CHMP4C;HRASLS5;AMPH;XPR1;DAP3;ZCCHC7;GSTCD;CHRNA7;LPL;FBLN1;EFNA5;TRHDE;LPP;FBLN5;ZMAT1;SCUBE1;ZMAT4;HRH4;CDH23;TASP1;PMAIP1;CLSPN;FAM83B;FAM83A;SPECC1;DARS;CBX7;MLKL;WNT3A;RHBDD1;LRP1B;SELP;TSGA10;DAP;DIAPH2;DIAPH3;TLX1;FAM163A;TRPV4;CAPRIN2;PI4KA;CRYL1;DYNLRB2;BMPR1B;FGFR2;GLP1R;AVEN;KDM5A;THRB;KDM5D;MEGF10;MEGF11;ASNSD1;SLC40A1;NR2E1;FHAD1;MFSD9;SEPT9;SIX6;CASP7;SEPT6;SIX4;SNAPC1;MCF2L;SIX2;CASP4;BLNK;NOS1;AMICA1;RBM5;SPATS1;SPATS2;AXIN1;MYRIP;PPP2R5C;IQCH;DNM3;FCHSD1;ZAP70;ALDH1A3;TMEM2;FCHSD2;RABEP1;RASA4;PEAK1;ALDH1A2;OAS3;TMEM5;ALDH1A1;CDH12;CDH13;RBMS1;PFDN1;COL6A5;CDH17;CDH18;LTF;RBMS3;COLEC12;NRXN1;ETFDH;LIN9;NR2C1;THBS1;GNA14;FAM168A;ERICH1;CHSY1;HLX;FAM120C;TYW1;PDSS2;CHSY3;GBP4;MAPK4;S100PBP;VAT1L;SNCA;TCF7L1;TMEM30B;KDM4D;PDX1;PPP2R3A;SLC4A8;PDE10A;MLPH;FSIP1;CKLF;LPIN2;LPIN3;CHIC2;PGAP1;PID1;ZFYVE9;RBPJ;MYLK;ZDBF2;PREX2;AS3MT;LRAT;UBASH3A;SAMD12;MEF2A;CCBE1;RBFOX2;STARD8;RFX3;SCAMP1;HSPG2;EML1;UPB1;SND1;RBP7;EML5;SLC5A7;EML6;PRKAR1B;RFX6;NUP210L;CLNS1A;TBPL2;MTMR2;ABCB4;IL20RA;AGAP1;SLCO5A1;IQGAP1;SLC5A3;MTMR7;GRIN2A;PRKAR2B;WBP2NL;MYO6;KCNMB2;VTI1A;KCNMB4;RSU1;EXPH5;ZBTB7C;ABCA1;B3GALNT1;HACE1;ABCA5;COL24A1;CADM2;EXOC6B;ABCA7;NETO2;GRIN2B;SNUPN;GRIN2D;ALS2CR11;FERMT1;FAM135B;GRIN3A;FAM135A;LYPD6B;ZFAT;FERMT2;LRRC36;HRK;LRRC34;PIGN;LRRC38;ATF7IP2;LRRC6;EFCAB6;EFCAB7;JPH1;IKBKB;EEA1;JPH2;LMBR1;TMEM44;EFCAB2;IKBKG;CGNL1;UPF2;GPR39;RIPK3;RIPK2;LRRC49;ELOVL2;MYOF;VWA5A;SIRT5;TMEM40;PTH2R;TMC7;NSUN7;PTGR1;TMC5;DIEXF;F5;SUMF1;MBLAC2;RILPL2;RILPL1;KCNMA1;PELI1;SLC29A4;VAMP4;DSCAML1;GPRC5C;PIGF;MDFI;LYPLAL1;SLC29A3;KANK1;STAU2;COL11A1;PELI2;TMEM72;AXDND1;FSTL1;FSTL4;STYXL1;PTGS1;PSMA8;FSTL5;GLRA3;GBX1;GPA33;NTF3;STAT4;HAS2;CSMD3;FLNC;PMS1;SRSF12;GK;AADAT;ATRNL1;YLPM1;TMCO4;PLXDC2;LRRC20;STXBP5L;TTLL6;LYRM1;TTLL5;SPSB1;LRG1;TTLL1;TMEM57;GOPC;SPSB4;FAM13C;GPR63;F13A1;ZBTB20;RORA;HNMT;CXCL14;MYLK4;CXCL16;SLC25A48;SMCHD1;SCMH1;LEPR;SLC25A40;SLC16A9;PITX1;SLC25A46;EPM2A;MYLIP;TICAM2;VPS33B;UBE2E2;FOXP4;FOXP2;FRMD3;ADCYAP1;SLC9A3;FRMD5;ACAP2;ACAP1;MAF;TXLNB;SLC9A7;SLC9A9;MAL;DYDC1;ROR1;ROR2;SNRNP200;S100A9;KANK4;DSC2;NSMAF;OSBP2;BEAN1;ARL6;STK39;TNFRSF11B;THADA;FHIT;TMEM26;ATXN3;STK33;ATXN1;CRNDE;ZBBX;SLC38A6;THEM4;SLC38A9;HACL1;SOCS6;LRRC4C;CPA6;SLC38A4;KL;RBPMS;BDNF;ZBTB16;SRD5A3;FOXN4;MCC;EEF2;KY;PTPRD;MFHAS1;MLXIPL;TMEM17;STK24;UST;MYCBPAP;TUBGCP4;MCU;POMT2;MOXD1;CNTNAP2;FLT1;FLT3;LRRK2;FLT4;RASGRF2;LRRK1;RASGRF1;SQRDL;EFCAB11;ATP7B;FSD1L;IQUB;ME1;ME3;HMG20A;UPP1;ERC1;ERC2;CTNNBL1;DIS3L2;DSP;EMX1;EMX2;KSR2;RAD23B;PARD3B;PPM1B;IL1RAPL2;IL1RAPL1;SNURF;DSG2;ST6GALNAC3;SEC22A;L3MBTL4;MET;SLC25A13;GTF3C1;ITIH5;COL15A1;PPM1L;PCOLCE2;SHCBP1L;LRP5;PPM1H;NTN4;LRP4;PARD6G;LRP3;LRP2;BARX1;PPM1E;NTN1;LRP6;SLC25A27;CKMT2;PTPRZ1;TIFA;FCHO2;LRRC8C;BEND3;SLC25A21;PCBD2;SLC25A23;BEND6;SLC25A24;CYB5B;LINGO1;MCOLN3;SEC24B;PPP1R14C;PRRX1;MBOAT1;TPD52L1;MERTK;MCOLN2;TMPPE;NELL1;NOVA1;PTPN9;MDGA2;SEC24D;SMAP2;PTPN4;MDGA1;PTPN2;PTPN3;AHCYL2;PLEKHB2;ZAK;LRR1;ULK4;EIF4A3;JMJD1C;GCC2;TXNDC16;BAIAP2L1;CHORDC1;BCAP29;KIF21A;EPHB2;ACAD11;PELO;SLC12A8;EPHA5;SLC34A2;EPHA6;ZFP1;PAQR5;PAQR3;NSMCE2;ZFP2;HNF1B;MMD2;ANK2;ANK3;VWA5B2;VWA5B1;GNPAT;SPATA17;PPP1R3B;LACTB2;PPP1R42;KDELR2;KIF20A;KIF20B;EPHA3;PLEKHD1;PIK3R3;PIK3R5;RAB11FIP1;ARSJ;ARSK;ERI3;HIVEP1;DYM;TSPAN5;ST8SIA6;HIVEP3;ARSG;HIVEP2;SNX7;SNX8;RAB11FIP4;SEC31B;RBM11;SLAMF1;XRCC4;CRADD;FOXF2;XRCC5;ST8SIA1;XRCC2;ST8SIA2;IQSEC3;MICAL3;EAF2;HSPA12A;DCLK1;ACER2;ACER3;PEMT;GLIPR1L1;INTS9;GLIPR1L2;INTS8;PCSK2;BARHL1;PTPRT;BARHL2;CCDC122;PTPRS;MOGAT1;PTPRO;KIF14;PTPRM;SLC7A11;PTPRK;PCSK6;AATF;PEPD;CHRDL2;PCSK5;CHRDL1;CLYBL;CTSS;PTPRG;IMMP2L;ACADL;SCML4;RSRC1;SPTLC3;REV3L;CD38;KIF1B;QSOX1;DIRC2;CCR4;LMCD1;AASS;CD33;NDEL1;FOXD4;CCDC112;FOXD3;FOXD1;MMD;SORCS1;SORCS3;OSMR;MRPS6;SORCS2;TMEM150C;ANO5;KIF27;ANO2;AJAP1;ANO3;ENAH;NCR1;VSNL1;BANK1;NCOA7;KIF2C;CD48;GLCCI1;PDZRN4;CAPS2;POPDC3;RAMP3;STX17;INPP1;SATB2;PVT1;GREB1L;NEDD9;XIAP;TMPRSS2;CCDC108;COL19A1;PAK1;SAMM50;FAM172A;CREG2;PAK7;GPC3;GPC5;HSF5;GPC4;PAK2;GPC6;GCH1;NUBPL;PLEKHA2;RFTN1;KLK13;CRIPT;DKKL1;PLEKHA7;PLEKHA8;PER2;NLRP14;NEDD1;NLRP12;DPY19L2;DPY19L3;KIF26B;FOXA2;FHOD3;FOXA1;CD86;SH3GL3;CD84;ACAA2;WWC1;CD80;WWC2;KLHL32;KNDC1;GXYLT2;CYP46A1;CCND3;RGS3;FAM174B;CAPN5;SCN9A;OSTF1;ARID2;PAMR1;SBF2;RGS6;PPFIA2;PDGFRB;EOMES;SLC30A7;SLC30A6;SCARA3;HFM1;KIRREL2;SLC30A4;RPGRIP1L;RUNDC3B;PRLR;PDGFRL;CAMKMT;TANC1;TMX4;TMX1;DOK5;DOK6;CCDC152;CCDC151;CCDC150;GCM2;RTN1;NXPH2;CCDC148;YTHDC2;NPR2;CHAT;CCDC146;SLC1A3;PDS5A;DDX60;NDRG1;RASGRP1;ACACA;RASGRP4;SPTA1;WNT6;CALCR;CALHM2;PACSIN2;NPHP3;CAMTA1;NPHP4;NXPH1;GCKR;ARHGEF37;CCDC138;VDR;VTA1;BMP7;BMP6;GULP1;PQLC1;IL7;COL5A3;COL5A2;PHF14;TAF4B;SERGEF;RBM27;SNED1;GSK3B;RBM28;EDA;MAST4;DDX46;CNRIP1;CHD7;DDX42;CHD5;ARHGEF10L;LAMC1;PPP1R9A;AFF3;SOBP;AFF1;GPHN;AFF2;RPGR;SEC61A1;YWHAQ;HORMAD2;SCN5A;A4GALT;RBM33;HS3ST3B1;ARHGEF11;MMP7;ARHGEF12;PLA2G4C;BCKDHB;TBC1D8;UBE2QL1;PLA2G4A;MASTL;MUT;TBC1D1;LMBRD1;UBE2R2;TBC1D4;CDHR1;ATG4C;RBM20;SPOPL;NUP54;RBM47;LAMA1;LAMA4;LAMA3;DBX2;RRBP1;ACVR1B;AURKC;PRTG;PDLIM3;ACVR1C;EFS;MARVELD2;CLMN;PDLIM5;ATOH1;GALNT6;GALNT3;SWT1;MX2;GALNT1;MX1;ATP2B2;ACVR2A;EEPD1;FAM179B;CYP24A1;TEN1;NPHS2;GLB1;BRMS1L;RBM41;ASB7;CLNK;FAM98C;ASB2;R3HDM1;ASB3;TAF3;FAM50B;TAF1;RB1;TRIO;COL12A1;RAPH1;RAX;ABAT;FNBP1L;DCAF5;SOX21;BACH2;GLDN;TPGS2;DCAF6;GPR176;MYB;CREB3L2;HOXA2;PIP4K2A;PLCE1;RTTN;HOXA1;DIP2C;BVES;RNF111;ANKS1B;HOXA4;UNC13B;NKX2-6;RPL23;DAPK2;SOX14;DKK2;SYTL2;IFT88;RNF125;BIN1;TEP1;GPR160;HOXB4;HOXB2;ACOT4;RNF121;ENDOD1;GALR1;CHST10;S100A13;PLCG2;NKX2-1;CHST13;NKX2-5;RREB1;CDK17;CDK18;CDK19;DNAH11;ST14;DNAH10;FZD6;RAB3IP;SLC16A12;TMEM196;SLC16A14;GPR137C;SOX30;FA2H;CPEB1;H2AFY2;SSPN;PLCH1;GALNTL6;CPEB3;RAD18;RET;SPEF2;LPCAT1;ADK;PRSS27;FMN1;HIF3A;FMN2;SLC6A2;SLC6A3;GLI3;MYOM2;SLC6A4;MYOM3;MRC2;TRIM9;CSRP1;CHL1;IMPA2;SPIN1;RSPO2;RSPO3;RIOK2;RNF150;RSPO1;XXYLT1;RNF152;RSPO4;HAVCR2;BRD3;ANXA3;IFNGR1;SLC2A13;ANXA4;TESC;ITPK1;TCF12;EN2;TET2;TACR3;PAX3;PAWR;PAX6;SERPINB9;TACR1;PRSS12;PAX2;TMEM178;BACE2;PLCB4;PAX7;TAL1;PAX9;HCLS1;RNF165;OCA2;FIGN;AOAH;HOXD11;TMEM163;TMEM164;MIPOL1;SRP72;CHN2;ANKRD50;RHBG;DTD1;GPR158;WWOX;ADAT1;SAAL1;WWP1;NMNAT3;PRSS35;POU4F1;FMO5;POU4F2;FIG4;ERP44;AGBL4;TMEM159;RFWD2;MORN5;AGBL3;ALMS1;BRDT;SEMA5A;DGKG;SEMA5B;DGKE;ATP8A2;CLSTN2;EPO;ANKRD36;TUSC3;CTNND2;CLSTN1;RTKN2;DACH2;BZW2;SERTM1;CDH9;CDH7;CDH6;ABHD12;TUBB6;CDH4;CDH3;ZUFSP;GRB14;GRB10;MACROD2;ZFP37;STK32B;STK32C;CD177;SEMA6B;SLC15A1;LHCGR;MREG;ANKRD46;SEMA6D;ANKRD45;IGFBP2;MITF;MOB3B;ENKUR;DISP2;CACNB2;CACNB4;STIM1;CLIP4;ANKRD42;GAPDHS;ADAM9;ERG;TNIK;PHLDB3;CLEC4E;DGKK;DGKI;NOTCH2;NOTCH3;CALCRL;ABHD3;RNF180;GLO1;CUL2;ILDR1;RHOBTB3;CUL1;ITPR2;ABHD6;ITPR3;RASAL2;AK5;GTF2E1;AK7;RHOBTB1;GTF2E2;GLB1L3;AK8;PHF21B;KLC3;BAG1;ABL1;IGFBP7;NKX6-1;ANKRD27;ATP8B3;ATP8B1;CEP350;CYBRD1;BTBD9;MARCH4;MARCH3;CDK8;YEATS2;CNOT1;RCAN2;ZFP64;ITGA11;RNF182;SERINC1;RNF185;EIF4G2;ALK;RNF13;BNC2;SRXN1;CALCOCO2;SYCP1;GADL1;DUSP19;ADRA1B;DUSP16;SGCE;PSD4;PSD3;HYDIN;EFHD1;METTL16;METTL15;PDCD6IP;CHUK;VWF;COL25A1;NGF;DUSP27;ZFP90;PTBP3;PATL2;DMRTA2;ASPH;TRAF3;ESRP1;IL3RA;EFHC1;PKHD1L1;EFHC2;SOS1;VSTM2B;RNF32;GTF2A1;NFAT5;SLC24A4;ACSS3;SLC24A3;SEMA3C;LUZP2;SEMA3A;SEMA3E;NDNF;ENOX2;AP3M1;DCAF17;RBBP8;UGGT2;ACSS1;FNIP1;CACNG2;CTNNAL1;FNIP2;WASF3;IRX1;SPAG9;IRX2;RPH3AL;KCNIP1;IRX6;PLCL1;IRX4;KCNIP4;MND1;PTPN12;CDC42BPA;PTPN13;SGCZ;PTPN14;OXR1;ASS1;TPCN2;ENOX1;KLF8;NIN;KLF5;MGAT4A;TRMT61B;CBLN1;SLC46A3;APP;FAAH;VIPR2;HPSE2;HSF2BP;ANTXR1;CCT6B;EDNRA;CHEK2;HABP4;DPF3;KIFAP3;TNS3;ARL6IP6;SOX5;TIPIN;SP110;CMC1;MTUS1;EBF1;ACSL6;EBF2;SLC6A11;EBF3;ACSL4;RUNX2;ZPBP;CYP27A1;AFG3L2;INPP4B;TCERG1L;XRN1;CEP57L1;CD109;PAPPA;LACE1;AKAP9;CRYZL1;MALL;COL8A2;COL8A1;WDPCP;TTLL11;TTLL12;ZFPM2;HRASLS;NECAB1;TMEM161B;PDE1C;TSHZ3;GYPC;IGSF3;PDE1A;TSHZ1;TSHZ2;TMTC2;TRMT2B;NLK;TMTC4;PTDSS1;CYP4X1;INPP5A;ASUN;MAP2;VPS8;MARC1;NAALAD2;DPH5;ASL;GPM6B;NTSR1;SCAI;SIGLEC15;RABGAP1L;PTPRN2;SIAH3;STAC;INSR;MEMO1;NMI;GDF6;HSPBAP1;GNG12;PARP14;ACADSB;UBAC2;CCDC88A;OCLN;STAG3;SESTD1;PDE3A;ATM;TRMT11;ALDH18A1;TMCC1;CLIC6;INVS;RYR2;HBS1L;CLIC4;ERO1LB;FASTKD1;SH3KBP1;TRAM2;RYR3;PPCDC;RPTOR;EPB41L4A;ZMYM2;NNT;ZMYM6;KIF13A;CC2D2A;RSPRY1;MAP4K1;MANBA;PACRG;PRMT2;AVPR1B;LRRIQ3;STRBP;LRRIQ1;AP3B1;TUBG1;ADRB3;MPPED1;NME7;B3GNT5;RHOJ;TFEC;B3GNT3;FAM20B;FAM20C;SGK3;MAPT;MAPRE2;OPRD1;PRIM2;SLC20A2;AKAP7;AKAP2;LILRA5;ANKMY2;CUX2;FAM184B;CUX1;PTCHD2;CTNNA1;SHOC2;PTCHD3;CTNNA2;CORIN;MAP4K3;MPZL2;ARNT2;DMRT1;RYK;DMRT2;RANBP9;DMRT3;CR1L;AXL;R3HCC1;FAS;TRIP13;RAB3GAP1;TJP2;STEAP3;GALNT14;STEAP4;GALNT13;GOLT1A;CMIP;GALNT10;TMEM143;ARHGAP44;ARHGAP42;CHCHD3;IL18RAP;KNTC1;PDE8B;PDE8A;CADPS2;DSCAM;SPNS3;ARID5B;PDIA5;DCTD;TMEM135;PHOSPHO1;FOLH1;LMX1A;COL4A2;TBL1XR1;FAM185A;COL4A4;COL4A3;ELMO1;COL4A6;COL4A5;RELL1;LMX1B;LRIF1;PDE9A;RAI14;ABCG2;USP53;CTTNBP2;DTX1;CPLX2;NID2;NALCN;LTBP1;CPLX1;ADIPOR2;MARCH11;SEL1L3;FAM188B;ARHGAP22;DPP4;ARHGAP20;DPP6;SCIN;MAN2A1;COBLL1;ZC3H18;ATP6V1H;MYH14;MYH11;MYH10;RAP1GAP2;SMAD2;ACBD6;ACBD5;SMAD3;EPHX2;PTCH1;TBCD;IFT122;SMAD9;DNAJC13;TBCA;ARHGAP26;SMAD6;ARHGAP24;ACSF2;NR4A2;TBCK;FER;DLG1;ARHGAP31;RALYL;ARHGAP30;DNMBP;TMEM116;TMEM117;EBPL;CRISP2;DOCK5;DOCK4;ABCD2;MCTP1;DOCK3;PCDHGB6;PCDHGB5;DOCK9;NVL;USP32;PCDHGB4;DOCK8;PDE3B;DOCK7;PCDHGB2;ELAVL4;LMOD1;GTDC1;ELAVL2;POLB;DTWD2;SDR16C5;NETO1;PDE4B;TMEM108;POLK;HIBCH;ABCC3;ABCC4;PCDHGA7;KLF12;CAMK1D;MRGPRX2;ABCC8;USP43;PCDHGA3;MRGPRX1;PCDHGA2;CKAP2;ARAP2;URB1;SENP2;KLF14;TGFBR1;SENP1;TGFBR2;ARHGAP10;LATS2;PCDHGB1;PDE5A;MCTP2;DOCK2;DOCK1;ITGB3BP;LUC7L2;MCPH1;B4GALT5;USP13;SLFN5;CAMK2D;NXN;PALM2;UACA;USP18;NCALD;HSPD1;ACAN;NT5DC1;GMDS;ERBB4;MLANA;NT5DC3;PRRG1;FAM63B;RGS22;NCAM2;S1PR5;CLASP1;SASH1;REPS1;TCFL5;POLQ;USP25;RWDD3;NEGR1;B3GAT2;CADPS;PDE4DIP;SHCBP1;SGPP2;TSHR;POMC;FMNL3;SH3YL1;FMNL2;XPNPEP1;RGS10;PDE7B;SSBP2;HCN1
H3K4me1 Penis Foreskin Keratinocyte Primary Cells	1819/6593	0.999988	0.999995	0	0	0.655578	7.55998e-06	ITSN2;PGLYRP4;SCOC;ACCS;FAM159B;ISM1;PTPDC1;ZC3H12D;ZC3H12C;HTR7;NDST3;DPYSL3;FAM110B;RAVER2;VSTM4;VSTM5;FAM19A4;PKNOX2;UNC5B;FNBP1;CACNA2D1;ESX1;CACNA2D3;UNC5C;PHKA1;UNC5D;PLBD1;OPTN;SKAP1;GATA6;ADAMTS12;LYPD6;ADAMTS19;KCNQ1OT1;RDH10;ADAMTS18;EPB41L2;PDGFD;EPB41L3;RDH16;PIP5K1B;RDH13;JAG1;NEBL;IL31RA;LNPEP;EIF2AK4;PPFIBP2;NMT2;STRN;FAT4;RNF220;DPYS;NCAPG2;SNX10;HOXC13;OSBPL11;ARHGAP6;OSBPL10;SMPD3;SHE;GLT1D1;NHSL2;ATIC;DLGAP1;NINL;SLC18A2;CHST8;CHST9;CNOT6L;MAMDC2;SLC39A11;BAZ1B;MED26;TMEFF1;MMP16;DPYD;PPARG;ISPD;RAPGEF4;PPARD;XRCC6BP1;ATL3;SYNPO2;ADAM22;SLC7A1;SLC7A2;EGFR;WRN;SNX29;FRZB;PLAGL1;JAM2;JAM3;KCNB2;COL22A1;BMP8A;SCTR;ADAM32;DCBLD1;TAOK3;SLCO3A1;WT1;CENPI;CCDC6;CCDC3;PTF1A;LGR6;LGR5;KCNG3;ALDH1L1;OLFML2B;NAB1;MPV17L;FBXO25;GOLIM4;MSI2;FRY;ALDH1L2;FADS2;LAPTM4B;EFEMP1;ADORA3;CIR1;KCNH1;MAP3K5;FBXW4;CDKL3;KCNH7;KCNH8;ATP11B;CASD1;PIAS2;PIAS1;FAM118B;MINPP1;MSH2;PKP4;PLA2R1;SLC27A2;FTO;SHC4;GRIA1;KHDRBS2;ZC4H2;LIN7A;NRF1;NPAS2;IGSF21;AMDHD1;ZKSCAN2;GRIA4;NEK5;UROS;STYX;FBXO36;TMPRSS12;IGSF11;LRCH1;BFSP1;HPSE;NIT1;LRCH3;KCNK5;TRIM71;MCFD2;LRGUK;ITGAM;ITGB3;APIP;ETFA;HTR2A;NENF;TSPAN12;BICD1;TSPAN11;UNC80;HHEX;PTER;BOC;PGM5;NEO1;PGM1;BCAS1;TRIM67;GRID2;CERS6;SLC36A2;ITGA4;ITGA2;VPS13D;ITGA1;SPACA1;VPS13A;NRG1;NRG2;SEZ6L;ADAMTS20;ARL4C;PCCA;NRG3;PCCB;MYO3A;ITGA8;TRIM58;SPACA3;ITGA6;TNFRSF21;ITGA9;PRKAA2;TRIM52;UHRF2;ATP10D;ATP10A;MLLT3;ZNRF2;KCTD20;CCDC85A;KRIT1;IGF2BP1;FYN;IGF2BP2;E2F6;TRIM44;KCNJ3;NTRK2;SEPT10;KCNJ6;MYO10;SYT14;SYT13;TTC39C;TBX5;SORL1;EFR3B;TBX4;BICC1;TTC39A;HCRTR2;SYT17;TTC39B;MYO1D;MYO1B;SUCLA2;BRE;ST5;PDCD4;UNC79;TRIM33;MYO1F;DMGDH;CPNE8;LDLRAD3;IKZF1;IKZF3;CDC23;OPHN1;PIEZO2;KDR;EPC2;ATXN7L1;THSD7A;BSN;MFSD2B;CCDC93;EIF2A;HERC6;KCTD19;KCNK10;ALG6;LIMCH1;ARL15;KCNK12;KCNK13;BTC;SOAT1;PPA2;KCNQ5;RIN2;CCDC83;CERKL;NRN1;EPB41;SDC2;LPAR1;NKAIN2;NKAIN3;KCNN2;APOB;DECR1;NTNG1;NTNG2;YES1;SLC10A7;FAM78B;TNFSF15;TGDS;RANBP17;NBEAL1;MYO5A;RAB27B;PTK2;EXT2;PEX5L;MYO5B;MYO5C;SPDYA;ITGBL1;NOL10;FBXL7;SUGP1;SPAG17;NRP2;GRIK3;GRIK4;GRIK1;SH3RF1;AKAP12;AKAP13;BOLL;KCNT2;UIMC1;BBS9;EPG5;OXGR1;ZHX2;PBRM1;SYK;IL15;SFTPD;GAB1;SYN3;KIF6;RNF144B;ARHGEF9;KIF9;SLTM;ARHGEF3;PRICKLE1;GNAI1;RELN;PCNX;FILIP1L;DYNC1I1;CAP2;GABBR2;PNPLA7;IL34;SPRYD7;CCDC109B;KLHL1;VEGFC;MYO9B;MYO9A;GCK;SH3RF3;SGSM1;RP1L1;NUDT7;KCNS3;KLHL7;TTC3;TCEA3;CACHD1;ZFP28;NEK11;PRDM9;ZFAND4;UBE3C;ZFAND6;PRDM6;PRDM5;BUB1B;OTP;CELSR1;ETS2;IGF1R;LOXL2;PEBP4;FAM3B;ENPP1;TEKT3;MORC3;CASR;FBXW11;SPINK6;TMOD2;ADAM10;SCNN1G;SCNN1B;ADAM12;SIDT1;WDFY3;PPIC;FBN2;PLD5;CACNA1A;CACNA1D;CACNA1C;PLD1;BHLHE23;CACNA1E;TMEM241;FGF20;TBC1D12;MFAP3L;CNTLN;EEFSEC;TFAP2C;SYT2;SYT1;CNTN5;RPP40;SYT9;BSPRY;SYT6;TMEM233;FGF14;GNAL;FAM151B;HOOK1;GNAQ;UBE2U;UBA2;CNTN4;FGF13;MUC20;SDK2;FGF10;FBN1;PHTF2;TNFAIP8;PODXL2;PCTP;TTC29;PHTF1;RERG;TTC27;TTC28;GRM3;GHR;ADAL;FYCO1;ACOXL;GRM7;ZIC2;ZIC3;RASGEF1B;MAN1A2;GRM8;ZIC1;QRFPR;MKL2;TTC37;MYOCD;HUNK;IRAK3;SHROOM4;CRY1;ZMYND12;RALA;AGPAT9;SFSWAP;DNAH8;RAP1GDS1;ASAP3;ASB13;DNAH9;NT5C2;GK5;IL1RL2;SV2C;GNG2;SV2B;GNG4;TBX20;SPOCK3;CLVS2;MAN1C1;SLIT3;TMEM209;SLIT2;MTA3;CLVS1;NIPSNAP3B;ARFGEF2;URGCP;EYA2;EYA4;HS3ST2;POLE4;FAM155A;RSPH1;TEC;NCKAP1;FRMPD4;WIPF1;FRMPD1;WIPF3;XYLT1;CWH43;ADARB2;SLC4A4;EPS8;GJA3;CSPP1;FAM122C;OBFC1;AP1S3;PRKCH;PRKCB;DDX11;GML;ATG10;HUS1;DDX10;PRKCA;WDR72;WDR78;DAAM2;HECW2;ARMC3;HECW1;ARMC4;PRKCQ;PRKD1;FREM1;FREM3;CTBP2;PRKDC;WDR63;PRDM11;PRDM10;GJC3;WDR70;FLRT2;ALX4;ST3GAL6;ALX1;PROM1;NHEJ1;ZSCAN18;CEP78;PRELID2;WDR59;HOMER1;HOMER2;NFATC2;PHC3;PAFAH2;XKR9;PAH;XKR4;PAM;XKR6;GABRB2;GABRB1;DENND1A;LYST;FARS2;AIFM2;ADAMTSL3;PBK;TEAD4;DENND2C;HELLS;WDR36;ELMOD1;WDR31;CDYL2;APBB1IP;SIKE1;ZEB1;AEBP2;HEATR5B;MTF2;PLIN2;EXOC5;MYZAP;GRAMD1B;CDC123;SGMS1;PRUNE2;USO1;FAM129A;ADCY2;SGMS2;ADCY1;ADCY8;FGD6;EPCAM;ALOX5;SLC17A8;PAIP1;RUNX1T1;FARP2;WDR17;CDKN2A;PCGF5;TPK1;RNLS;IL10RA;MOCOS;GABRA3;SNCAIP;DHRS3;HIPK2;SLC8A3;GATM;OSTM1;NFIA;SMOC1;CYP20A1;TMEM229B;RAB3B;ANKRD13C;MTFMT;CEP19;TNC;FGF2;RIMS2;RIMS1;DEPTOR;LAMP3;SLC39A8;PLXNC1;PLS1;PCDHAC1;RAB2A;IFNAR2;MAGI1;COL27A1;RALGAPA2;SWAP70;IPMK;MAGI2;FRMD4A;VRK2;FRMD4B;THNSL2;EDAR;RAB37;SLCO2A1;AAGAB;TOX;PARM1;CBFB;GLT8D2;SLC38A11;FGGY;SRGAP3;DRD2;MAP2K5;PLXNA4;MAP2K6;DRD5;TMEM132D;TMEM132C;CEP112;CCDC18;TMEM132E;OSBPL3;CCDC14;CCDC15;DUPD1;FANCE;MAP3K15;DAB2;DAB1;MTL5;NBEA;LHX2;LHX1;SLC26A4;RAB5A;MAP3K14;SLC26A5;COL14A1;SYNE1;PSTPIP1;LBH;ADAMTS3;PSTPIP2;ADAMTS1;PHACTR2;EMILIN2;HMGCS2;CCDC50;CR2;PLEKHG1;TRPC6;UGT1A1;SGIP1;TRPC4;WIPI2;SMC1B;DNAJC1;TFDP2;NOS1AP;POLR1D;LANCL3;MTFP1;CCDC67;FRRS1;TSSC1;CATSPER4;TTK;NOD1;HDAC9;FBXL21;ABLIM1;RAB20;RAB28;ASCC3;SLC35A1;TRPA1;FBXL17;FBXL13;CEACAM19;P2RX4;FRAS1;VAPB;ASXL3;POLR3F;TLL1;PANK1;MKI67;HS6ST3;FERD3L;SYNPR;RPS6KA5;NIPAL2;RPS6KA2;PDK4;LONP2;ARFIP1;HMCN1;SIL1;DYNC2H1;SRRM4;COG7;ESCO1;KRT9;TIAM1;NEIL3;WBSCR17;KATNAL1;SIK3;HECA;CAGE1;TLN1;SLC35D1;SLC22A2;CSTF3;MTTP;TRANK1;TWIST2;DCUN1D1;TWIST1;PDCD11;STXBP6;TRPM6;SPTBN1;ZRANB3;SETDB2;PARVA;TRERF1;HAL;RBAK;ROBO2;ZCCHC11;SLC44A3;HIP1;SLC35F3;CAB39L;SLC35F2;SLC35F4;SLC35F1;RSF1;MEOX2;SLC22A16;SH3PXD2B;DNER;RALGPS1;ZYG11A;PARP4;GFRA1;GFRA3;CYP7B1;GFRA2;MTSS1;MLF1;ZDHHC14;ZDHHC15;HCK;NFX1;CD302;RGS7BP;VGLL2;MATN4;VGLL4;MATN3;SDCCAG8;VGLL3;MATN2;PTGER2;PTGER3;GDPD4;PTN;NOL4;NKD2;PPP2CA;LIMA1;HIRA;EGFLAM;WIF1;PDPN;SUSD4;FAM47E;APBB2;SUSD5;LMLN;SUSD1;GINS4;LSAMP;FAM189A1;SORBS2;LHFPL3;LHFPL2;AIG1;MPP5;PRKRA;VWC2;COPG2;APBA1;MEGF9;FCGBP;TAMM41;KDM1B;RASEF;NDUFA10;HOXA13;DOCK10;DOCK11;PAIP2B;BMPER;C1RL;SVEP1;GATSL2;GUCY1A2;PHYH;WNT5B;ALG14;KAZN;VWDE;LIFR;ALG11;TUG1;SHISA6;LOX;HRASLS5;AMPH;XPR1;ZCCHC7;CHRNA7;LPL;EFNA5;TRHDE;FBLN5;SCUBE1;ZMAT4;CDH23;TASP1;PMAIP1;CLSPN;SPECC1;DARS;RHBDD1;TRPV1;FAM163A;CAPRIN2;CRYL1;BMPR1B;THRB;MEGF10;MEGF11;ASNSD1;SLC40A1;HAPLN1;FHAD1;MFSD9;MCF2L;CASP4;NOS1;RBM5;DCC;SPATS2;MYRIP;IQCH;DNM3;ALDH1A3;TMEM2;FCHSD2;DCT;PEAK1;ALDH1A2;CDH18;COLEC12;HLF;NRXN1;ETFDH;LIN9;THBS1;GNA14;CHSY1;HLX;FAM120C;PDSS2;CHSY3;CYYR1;MUC4;MAPK4;OPCML;PDX1;PPP2R3A;KISS1;SLC4A8;PDE10A;FSIP1;LPIN2;ZFYVE9;RBPJ;MYLK;PREX2;ZDBF2;PREX1;LRAT;SAMD12;CCBE1;RBFOX1;STARD8;SCAMP1;UPB1;RBP7;EML5;SLC5A7;EML6;SLC5A8;PRKAR1B;RFX6;CLNS1A;ABCB4;IL20RA;CLCNKB;SLC5A1;IQGAP2;SLC5A3;IQGAP3;MTMR7;PRKAR2B;WBP2NL;MYO6;KCNMB4;ZBTB7C;LYN;ABCA1;B3GALNT1;HACE1;COL24A1;ABCA5;CADM2;NETO2;SNUPN;ALS2CR11;FERMT1;FAM135B;GRIN3A;ZFAT;FERMT2;HRK;LRRC36;LRRC34;ATF7IP2;LRRC6;EFCAB6;JPH1;EEA1;JPH2;LMBR1;GPR39;RIPK2;LRRC49;ELOVL2;SIRT5;TMEM40;TMC7;PTH2R;NSUN7;MRPL48;TMC5;PTGR1;DIEXF;F5;SUMF1;MBLAC2;RILPL1;KCNMA1;GPRC5C;LYPLAL1;SLC29A3;KANK1;STAU2;COL11A1;PELI2;AXDND1;FSTL1;FSTL4;PSMA8;FSTL5;GLRA3;GBX1;NTF3;STAT4;FLNC;PMS1;EVC2;GK;ATRNL1;YLPM1;GPR50;TMCO4;PLXDC2;STXBP5L;LYRM1;TMEM57;SPSB4;FAM13C;GPR63;F13A1;DEFB1;RORA;SMCHD1;SCMH1;LEPR;SLC25A40;KPNA7;SLC16A9;EPM2A;MYLIP;SLC38A1;TICAM2;UBE2E2;FOXP4;FOXP1;FRMD3;RBMXL2;FRMD5;MAF;TXLNB;SLC9A7;MAL;DYDC1;ROR1;ROR2;SNRNP200;KANK4;NSMAF;OSBP2;BEAN1;TNFRSF11B;THADA;LRRC55;FHIT;STK31;TMEM26;ATXN3;CTIF;STK33;ATXN1;ZBBX;SLC38A9;LRRC4C;KL;SRD5A2;RBPMS;BDNF;SRD5A3;FOXN4;KY;PTPRD;TMEM17;STK24;UST;MYCBPAP;POMT2;CNTNAP2;MOXD1;FLT1;FLT3;LRRK2;RASGRF2;LRRK1;RASGRF1;SQRDL;ATP7B;IQUB;ME1;HMG20A;ERC1;ERC2;DIS3L2;EMX1;FOXL2;KSR2;PARD3B;IL1RAPL2;DSG2;ST6GALNAC3;L3MBTL4;MET;SLC47A2;ITIH5;COL15A1;PPM1L;PCOLCE2;PPM1H;NTN4;LRP2;HSD17B11;BARX1;PPM1E;NTN1;LRP6;CKMT2;PTPRZ1;TIFA;FCHO2;LRRC8C;BEND6;MCOLN3;PPP1R14C;ERAP1;MBOAT1;FOXJ2;TPD52L1;MERTK;MCOLN2;NELL1;NOVA1;PTPN9;MDGA2;SMAP2;PTPN3;AHCYL2;SPON1;PLEKHB2;ZAK;ULK4;EIF4A3;GCC2;TXNDC16;AADACL3;BAIAP2L2;BAIAP2L1;BCAP29;KIF21A;EPHB2;PELO;EPHA5;EPHA6;PAQR5;ZFP2;HNF1B;ANK2;ANK3;SPATA17;LACTB2;KDELR2;ALPK2;EPHA3;ART3;PIK3R5;ARSK;DYM;HIVEP3;ST8SIA6;HIVEP2;RAB11FIP4;SEC31B;PAG1;RBM11;ST8SIA1;XRCC2;ST8SIA2;LRRN4;IQSEC3;DCLK1;ICK;ACER2;ANLN;ACER3;GLIPR1L1;INTS8;VSX2;PTPRT;BARHL2;CCDC122;PTPRR;PTPRS;MOGAT1;PTPRO;SLC7A14;PTPRM;PCSK6;PEPD;CHRDL2;CHRDL1;PTPRG;IMMP2L;ACADL;HYAL4;REV3L;CD38;QSOX1;DIRC2;LMCD1;CCR2;FOXD4;FOXD3;MMD;CCDC114;SORCS1;SORCS3;OSMR;ANO4;MRPS6;SORCS2;TMEM150C;ANO5;KIF27;ANO3;BANK1;CD47;SFI1;PDZRN4;POPDC3;INPP1;GREB1L;TMPRSS2;CCDC108;COL19A1;PAK1;PAK7;GPC3;GPC5;HSF5;GPC4;PAK2;GPC6;GCH1;PLEKHA2;KLK13;DKKL1;PLEKHA7;NLRP14;DPY19L2;DPY19L3;CSDC2;KIF26B;FOXA2;FHOD3;FOXA1;SH3GL3;SCARB1;ACAA2;WWC2;KLHL32;FAM174B;SCN9A;BANF2;SATL1;PAMR1;RGS6;PPFIA2;EOMES;SLC30A4;RPGRIP1L;RUNDC3B;PRLR;PDGFRL;CAMKMT;TANC1;TMX4;DOK5;DOK6;GPD2;GEMIN5;MASP1;CCDC152;CCDC150;RTN1;NXPH2;CCDC148;NPR2;PDS5A;RASGRP1;ACACA;CALCR;FUT9;NPHP3;CAMTA1;GGT5;ARHGEF37;CCDC138;KLHL24;BMP7;BMP6;GULP1;IL7;COL5A3;TAF4B;SERGEF;EDA;CNRIP1;CHD5;LAMC1;PPP1R9A;SOBP;GPHN;AFF2;YWHAQ;HORMAD2;LRRFIP1;SCN5A;RBM33;ARHGEF12;MMP7;PLA2G4C;TBC1D8;UBE2QL1;TBC1D1;UBE2R2;ATG4C;RBM20;SPOPL;NUP54;SCN4A;RBM47;LAMA2;LAMA1;LAMA4;DBX2;PRTG;PDLIM3;ACVR1C;CLMN;PDLIM5;ATOH1;GALNT3;MX2;MX1;MAPK10;NPHS2;BRMS1L;RBM46;TAF3;RAPH1;RAX;ABCA12;DCAF5;FNBP1L;SOX21;BACH2;GLDN;DCAF6;TPGS2;GPR176;MYB;PIP4K2A;PLCE1;RTTN;HOXA1;DIP2C;BVES;ANKS1B;DAPK2;SOX14;DKK2;SYTL2;RNF125;GPR160;PRR16;ACOT4;ENPEP;ENDOD1;GALR1;CHST10;S100A13;PLCG2;RREB1;CDK19;DNAH11;DNAH10;RAB3IP;SLC16A12;TMEM196;GPR137C;SOX30;FA2H;CPEB1;H2AFY2;GALNTL6;HOXD8;SPEF2;TCF21;FMN1;FMN2;SLC6A2;SLC6A3;GLI3;MYOM2;ANXA6;RSPO2;RSPO3;RNF150;GPR139;RSPO1;RSPO4;ANXA3;IFNGR1;SLC2A13;ANXA4;TET2;TACR3;PAWR;TACR1;PRSS12;PAX1;RNF168;TMEM178;BACE2;PLCB4;RNF165;HOXD13;FIGN;HOXD12;HOXD11;SBSN;TMEM163;TMEM164;GCNT2;ANKRD50;RHBG;DTD1;GPR158;NMNAT3;WWP2;PRSS35;POU4F2;FIG4;AGBL4;TMEM159;RFWD2;AGBL3;ALMS1;MSRB3;SEMA5A;DGKG;SEMA5B;ATP8A2;CLSTN2;ANKRD36;TUSC3;IRS1;ANKRD33;CTNND2;DGKA;RTKN2;DACH2;SERTM1;CDH8;CDH7;CDH6;ABHD12;CDH4;GRB14;GRB10;MACROD2;STK32B;LHCGR;ANKRD44;SEMA6D;ANKRD45;MITF;MOB3B;ENKUR;CACNB2;CACNB4;STIM1;CLIP4;ANKRD42;ADAM9;ERG;TNIK;DGKK;PHLDB2;DGKI;RNF180;GLO1;ILDR1;RHOBTB3;ITPR1;CUL1;ITPR2;AK3;ABHD6;VTCN1;AK5;AK7;GTF2E2;RHOBTB1;PHF21B;BAG1;UGT3A2;ANKRD27;CEP350;ESRRG;MARCH8;BTBD9;MARCH3;MARCH1;CNOT1;RCAN2;ZFP64;RNF182;RNF185;EIF4G2;ALK;RNF13;BNC2;CALCOCO2;SYCP1;GADL1;ADRA1B;ADRA1A;SGCE;AIM1L;PSD3;DNMT3B;HYDIN;EFHD1;METTL16;VWF;CHUK;COL25A1;KCNAB1;NGF;DUSP27;ZFP90;PTBP3;EVC;ASPH;ESRP1;NUMB;PKHD1L1;CX3CR1;RNF32;GTF2A1;NLGN1;SLC24A4;ACSS3;SLC24A3;SEMA3C;LUZP2;NDNF;DCAF17;RBBP8;GCN1L1;ACSS1;FNIP1;CACNG2;CTNNAL1;FNIP2;CACNG3;WASF3;SKOR1;IRX6;PLCL1;PLCL2;KCNIP4;MND1;PTPN12;CDC42BPA;PTPN14;OXR1;ENOX1;MGAT4A;TRMT61B;CBLN1;SLC46A3;APP;VIPR2;HPSE2;ANTXR1;EDNRA;CHEK1;DPF3;SOX5;TIPIN;MTUS1;ACSL6;EBF3;SLC6A11;ZPBP;CYP27A1;AFG3L2;INPP4B;TCERG1L;CD109;LACE1;CRYZL1;COL8A1;TTLL11;ZFPM2;HRASLS;NECAB1;PDE1C;GYPC;IGSF3;TSHZ2;KLK5;TRMT2B;NLK;KLK9;CYP4X1;INPP5A;MAP2;VPS8;MARC1;CMYA5;NAALAD2;ASL;GPM6B;SCAI;PTPRN2;SIAH3;INSR;NMI;HSPBAP1;GNG12;PARP14;ACADSB;UBAC2;OCLN;SESTD1;PDE3A;SPATS2L;TRMT11;ALDH18A1;CLIC6;INVS;HBS1L;RYR2;ERO1LB;SH3KBP1;FAF1;KRT23;RYR3;EPB41L4A;ZMYM2;NNT;ZMYM6;MANBA;AVPR1B;PRMT2;STRBP;AP3B1;ADRB3;SGK3;MAPRE2;SP100;AKAP7;FAM184B;FAM184A;PTCHD2;CTNNA1;PTCHD3;MAP4K3;CORIN;ARNT2;DMRT1;DNAJC5B;RYK;RANBP9;DMRT3;CR1L;FAS;TRIP13;GALNT14;STEAP4;GALNT13;GOLT1A;CIB3;GALNT10;ARHGAP44;ARHGAP42;PDE8B;PDE8A;CADPS2;DCTD;FOLH1;COL4A4;COL4A3;ELMO1;APLNR;RELL1;AIPL1;ABCG2;USP53;CTTNBP2;DTX1;CPLX2;NID2;NALCN;ADIPOR2;MARCH11;FAM188B;ARHGAP22;DPP4;ARHGAP20;DPP6;SCIN;MAN2A1;COBLL1;MYH11;MYH10;SMAD2;RAP1GAP2;TGFB2;SMAD3;PTCH1;EPHX2;TDRD9;SMAD9;IFT122;TDRD6;ARHGAP26;SMAD6;TDRD5;ARHGAP24;NR4A2;ARHGAP31;RALYL;PLCXD3;DNMBP;TMEM117;JMY;EBPL;CRISP2;DOCK5;MCTP1;DOCK3;PCDHGB6;NVL;DOCK8;PDE3B;DOCK7;ELAVL4;GTDC1;SDR16C5;TMEM108;PDE4B;BDKRB2;POLK;KLF12;CAMK1D;USP43;ABCC8;ARAP2;OPRM1;URB1;SENP2;KLF14;TGFBR1;TGFBR2;ARHGAP10;HKDC1;PDE5A;DOCK2;DOCK1;USP13;CAMK2D;NXN;PALM2;PON1;USP18;HSPD1;ACAN;NT5DC1;GMDS;ERBB4;NT5DC3;RGS22;NCAM2;LEKR1;TCFL5;SPEN;USP25;RWDD3;B3GAT2;CADPS;SGPP2;TSHR;POMC;SH3YL1;XPNPEP1;RGS10;SSBP2;HCN1
H3K27ac H1 BMP4 Derived Mesendoderm Cultured Cells	1148/6583	0.999988	0.999995	0	0	0.294936	3.40061e-06	ITSN2;PGAP1;ZFYVE9;POP1;PWWP2B;ITSN1;RBPJ;ACCS;MYLK;PREX2;ZDBF2;ZC3H12C;AS3MT;HTR7;TDO2;NDST3;AKT3;VSTM5;MNX1;PKNOX2;MEF2A;RBFOX2;UNC5B;FNBP1;CACNA2D1;STARD8;RFX3;PHKA1;ISL1;PHKA2;CLNS1A;ORAI2;OPTN;SKAP2;EXD2;MTMR2;RNF219;EPB41L5;ADAMTS14;HLCS;KCNQ1OT1;EPB41L2;PDGFD;MYO6;RNF217;VTI1A;EXPH5;LYN;HACE1;CADM2;FN1;EXOC6B;LNPEP;ABCA7;NETO2;EIF2AK4;SNUPN;DHFR;PKIB;PCDHGA11;FERMT1;FAM135A;ZFAT;FAT4;LRRC34;PIGT;PIGN;NCAPG2;EFCAB6;EFCAB7;HOXC10;IKBKB;EEA1;SULT1C2;MMP25;JPH2;LMBR1;ATIC;TMEM44;EFCAB2;OLR1;DLGAP1;NINL;CGNL1;UPF2;CHST9;MYBPC2;CHST7;CNOT6L;IFT140;LRRC49;VWA5A;SIRT5;TMEM40;NSUN7;BAZ1B;DIEXF;SUMF1;TMEFF1;MMP16;MMP15;RILPL1;DPYD;L2HGDH;VAMP4;ISPD;RAPGEF6;GPRC5C;PIGF;LYPLAL1;SLC29A3;CHST3;KANK1;XRCC6BP1;STAU2;COL11A1;PTAFR;PELI2;TMEM72;AXDND1;STYXL1;ADAM28;SNX29;GLRA3;FRZB;PMS1;EVC2;MBD5;GK;YLPM1;ADAM32;APEX2;WTIP;PLXDC2;DCBLD1;TTLL5;CENPF;SPSB1;WT1;TTLL1;TMEM57;CCDC6;GOPC;CENPP;LGR5;FRYL;SPSB4;KCNG3;RIF1;NAB1;LTN1;GPR63;CASC4;ZBTB20;RORA;MSI2;CASC3;FRY;ATP12A;HNMT;PTAR1;SMCHD1;SLK;SCMH1;LEPR;SLC25A40;CIR1;SLC25A46;FBXW4;EPM2A;TICAM2;CDKL5;KCNH7;STX8;KCNH8;FBXO17;VPS33B;ATP11B;CDC25C;PIAS1;FAM118B;FOXP1;MINPP1;SLC9A3;ACAP1;MAF;SMO;SLC9A7;PKP4;RAD54L2;SNRNP200;DSC2;BLM;KHDRBS3;DLX4;UQCRB;ARL6;TUBGCP2;ZC4H2;STK39;GSTT1;LIN7A;THADA;SPATA5;FHIT;SPATA6;ATXN3;AMDHD1;CRNDE;ZKSCAN3;ZKSCAN2;SLC38A6;BMF;AP4S1;HACL1;SOCS6;LRRC4C;EVI5;SRD5A3;MLXIPL;LRCH1;TMEM17;SP4;DMXL1;SP3;MYCBPAP;TUBGCP4;NIT1;OGT;TRIM71;MIPEP;MCFD2;ITGB5;SH2D4B;ITGB2;APIP;FAM208A;ETFA;TSPAN12;EFCAB11;ATP7B;FSD1L;PTER;DSE;IQUB;ME1;UGT2A3;ERC1;ERC2;DIS3L2;UNC45B;TRIM61;GRID2;CERS6;SLC36A2;APAF1;COMMD10;ITGA1;VPS13A;VPS13B;SEZ6L;ARFGAP3;RAD23B;ARL4C;MMS22L;PPM1B;PCCA;MYO3B;DSG2;LCP1;ST6GALNAC3;TNFRSF21;SLC47A2;GTF3C1;TRIM52;ROCK1;SRC;SRBD1;LRP5;MLLT3;CKMT2;ZNRF2;PTPRZ1;KCTD20;FCHO2;KRIT1;LRRC8C;IGF2BP1;SLC25A21;IGF2BP3;PCBD2;WHAMM;IGF2BP2;E2F5;SLC25A23;E2F6;SH2B2;TRIM44;CYB5B;KCNJ5;LINGO1;SEPT10;PCDH9;ERAP1;SYT14;TTC39A;TTC39B;TMPPE;MYO1D;MYO1E;NECAP1;SUCLA2;BRE;NOVA1;PDCD4;KCP;TRIM37;RMST;PTPN4;UNC79;TRIM33;CPNE8;CERK;LRR1;ULK4;GCC2;IKZF2;TXNDC16;AADACL3;BAIAP2L2;CDC23;OPHN1;BCAP29;KIF21A;BSN;PELO;CCDC93;EIF2A;HERC6;EPHA5;SLC34A2;ST6GAL1;ALG6;ARL15;KCNK12;SFMBT2;PAQR3;NSMCE2;ZFP2;ANK2;CDC40;SPATA17;SOAT1;PPA2;KIF20A;CCDC83;KCTD16;CERKL;NUMBL;SDC2;MYCBP2;LPAR1;WNK4;TGFA;PIK3R3;ACTR3B;BRIP1;ARSJ;ARSK;HIVEP2;SNX7;SNX8;ZBED4;PAG1;DECR1;NTNG1;RTBDN;STAT5B;YES1;SLC10A7;XRCC4;CRADD;XRCC2;ST8SIA2;RAB27B;IGF1;PTK2;MED13L;ICK;ACER2;MSRA;POLA1;ANLN;ACER3;SPDYA;PEMT;INTS9;INTS8;GLIPR1L2;SUGP1;SPAG16;SPAG17;GRIK3;PTPRK;PCSK5;B3GNTL1;PTPRG;AKAP13;PCLO;KCNT2;ACADL;MIS18BP1;RSRC1;SPTLC3;UIMC1;REV3L;BBS9;QSOX1;DIRC2;CCR4;BBS4;NDEL1;MRPS28;GAB1;GAB2;SYN2;KIF27;ENAH;ANKFN1;ARHGEF9;KIF9;SLTM;FSHR;NCOA7;GLCCI1;SYNC;DDR2;POPDC3;RABGAP1;STX17;FAM172A;PCNX;MSX1;PAK2;GPC6;CAP2;RFTN2;GCH1;SPRYD7;CRIPT;PCDHB13;MYO9B;MYO9A;PLEKHA8;PER2;NUDT7;TTC8;DPY19L2;KLHL5;TTC3;ZFP28;SH3GL3;SCARB1;ZFAND4;UBE3C;KLHL32;UBE3A;LOXL2;GRIP1;DMBT1;CAPN5;OSTF1;EOMES;ZBP1;SLC30A7;SLC30A6;MORC3;HFM1;FBXW11;ADAM10;CASK;CDKAL1;CAMKMT;TANC1;ADAM17;TMX4;GPD2;GEMIN5;WDFY3;PPIG;WDFY2;SULT6B1;CCDC152;CCDC151;PPIC;KLHL14;CCDC148;YTHDC2;HTRA1;PLD1;PDS5A;TMEM241;ACACA;FUT8;PACSIN2;LPXN;TBC1D12;PIBF1;COX10;MFAP3L;CNTLN;EEFSEC;TFAP2C;AUTS2;CCDC138;CAV3;LHFP;VTA1;RPP40;HMGA2;EVX1;KLHL24;BMP5;UBE2W;GNAL;CPS1;FAM151B;TAF4B;CNTN4;TCF3;SERGEF;SDK2;GALK2;FGF10;FBN1;RBM27;PHTF2;GSK3B;NGLY1;LDB3;PCTP;ARHGEF10L;LAMC1;PPP1R9A;AFF3;PITPNC1;PHTF1;GPHN;GHR;UFL1;ZIC2;MAN1A2;GRM8;SCN5A;RBM33;MKL2;BCKDHB;TBC1D8;MUT;SHROOM4;GREM2;LMBRD1;IFT43;UBE2R2;TBC1D4;SETBP1;TBC1D5;TMEM217;CDHR3;CRY1;ATG4C;NUP54;ZMYND12;RALB;LAMA2;SFSWAP;LAMA1;RAP1GDS1;ASAP3;RNF6;GK5;IFT74;EFS;MARVELD2;SLIT1;CLVS2;RALY;TMEM209;PDLIM5;MTA3;NIPSNAP3A;EYA1;SWT1;MX2;MAPK14;GALC;POLE4;EEPD1;FAM155A;FAM179B;RSPH1;TEC;TEN1;POLE2;BRMS1L;RBM41;ASB7;TAF7;ERCC5;R3HDM1;ASB3;FAM50B;RB1;PRSS1;RAPH1;GABPB1;SMC2;DCAF6;TPGS2;MTBP;RTTN;RNF111;MBNL2;DDX11;COL23A1;FNDC3B;HUS1;QTRTD1;GANC;NUP93;SULT2B1;ARMC2;IFT88;DEPDC1B;HECW2;PRKCQ;PRKD1;NHLRC2;FREM2;RNF121;NUP205;SEH1L;CTBP2;PRKDC;CTBP1;RNPC3;PRKCZ;PRDM10;CHST11;CEP70;NRBF2;HOXC8;CEP78;CDK17;CDK19;PLK5;HOMER1;FZD6;RAB3IP;PHC3;GPR137C;NFATC4;PCDHB2;XKR4;PAM;PCDHB8;RAD18;XKR6;CDK15;SMG1;ADK;PRSS27;FMN1;FMN2;GLI3;FARS2;PHF8;ADAMTSL1;TRIM9;IMPA2;PBK;RIOK2;GPR139;XXYLT1;BRD3;DENND2C;HELLS;ANXA4;ITPK1;TCF12;CIT;BACE2;SIKE1;ZEB2;ZEB1;HEATR5B;MTF2;EXOC4;PLIN2;WDR27;CDC123;USO1;PAPSS2;TMEM164;MIPOL1;FGD6;UBN2;GCNT2;RHBG;FARP2;WWOX;FARP1;F10;YTHDF3;RNLS;IL10RA;MOCOS;GSR;GABRA3;WWP1;PRSS35;ELP4;SYNJ2BP;DHRS3;FIG4;ERP44;RFWD2;AGBL3;ABI1;CYP20A1;LPCAT2;ALMS1;SLC28A3;BRDT;ANKRD13C;SEMA5A;OXNAD1;DGKE;PROS1;CEP19;CLSTN1;IL5RA;RIMS2;FGF6;TUBB6;CDH3;ZUFSP;GRB10;SLC26A11;PLS1;CD177;PCDHAC1;CSNK1G3;SNRPN;MREG;RALGAPA2;SEMA6D;SWAP70;MAGI3;IGFBP2;TPM1;ENKUR;STIM1;ANKRD42;TOX;MAD1L1;CALCRL;ABHD3;GLO1;CUL2;ITPR1;CUL1;ITPR2;AK3;ABHD6;ITPR3;UBR2;RASAL2;VTCN1;HMMR;GTF2E1;RLF;GTF2E2;PHF21B;ORC4;FGGY;ORC1;BAG1;ABL1;UGT3A2;SRGAP3;SRGAP1;MAP2K5;MAP2K6;CEP112;ATP8B4;OSBPL6;FANCM;AMBP;ATP8B1;CEP350;CCDC14;TMEM132B;CCDC15;FANCC;NEB;FANCE;BTBD9;MARCH3;CDK8;NBEA;CNOT1;LHX1;RCAN2;BCL3;RNF182;SERINC1;MAP3K13;RAB5A;MAP3K14;EIF4G2;RNF13;SRXN1;DUSP19;SYNE2;FTCD;ADAMTS3;PSD4;PSD3;RNPEP;TLK2;EMILIN2;METTL15;TTC23L;ADAMTS6;PLEKHG3;CCDC38;GGPS1;VWF;CHUK;WIPI2;ZFP90;ASPH;ESRP1;LANCL2;MCM3;POLR1D;PKHD1L1;LCORL;RNF32;NFAT5;ACSS2;SEMA3C;CATSPER4;CCDC69;CRX;TTK;AP3M1;VPS53;RBBP8;RAB28;UGGT2;FNIP1;FNIP2;SPAG9;SLC35A1;ASCC1;PTPN12;FBXL13;PTPN14;OXR1;TPCN2;ASXL1;RAB10;NIN;P2RX4;FRAS1;POLR3F;TRMT61B;PANK1;HSF2BP;ACSM5;MKI67;ANTXR2;ANTXR1;CCT6B;RPS6KA4;RPS6KA5;HABP4;DPF3;FAM65C;ARFIP1;HMCN1;SIL1;TNS3;SOX5;DYNC2H1;SLC6A18;COG7;ESCO1;COG5;SP110;CMC1;ACSL6;ACSL4;THEG;NEIL3;TCERG1L;KATNAL1;XRN1;CEP57L1;AKAP9;LACE1;MTHFD2L;HECA;WDPCP;TTLL11;SIK2;TTLL12;TLN1;TMEM161B;IGSF5;SLC35D1;IGSF3;STXBP4;FUT10;SLC35D2;MTTP;TMTC2;TRMT2B;RPAP2;TMTC4;TRPM2;PTDSS1;PDCD11;MARC1;DPH5;SPTBN1;SCAI;ZRANB3;RABGAP1L;SETDB2;MEMO1;STAM;GDF6;HSPBAP1;GNG12;PARP14;TRERF1;DERA;CCDC88A;STAG3;SESTD1;PDE3A;ATM;TECPR1;INVS;ROBO2;TOP2B;CLIC4;ZCCHC11;SLC44A3;FASTKD1;CAB39L;SH3KBP1;GBE1;ZFAND2A;RSF1;TRAM2;GYS2;RPTOR;EPB41L4A;ZMYM2;ZMYM6;KIF13A;FEZF1;CC2D2A;RSPRY1;MAP4K1;VAV3;MANBA;PARP4;PRMT2;LRRIQ3;TUBG1;VAV2;PARP8;RAD51B;NFX1;NME7;RHOJ;FAM20C;RGS7BP;VGLL2;TLR4;MATN3;SDCCAG8;HMX1;PRIM2;MEGF6;SLC20A2;GDPD1;AKAP7;LYZL4;AKAP2;NKD2;PPP2CA;LIMA1;ZDHHC18;EGFLAM;MTHFD1L;FAM47E;SHOC2;MAP4K3;GABRP;MPP4;GINS4;RANBP9;AIG1;MPP5;RSG1;KBTBD3;PRKRA;COPG2;APBA1;TRIP13;APBA2;RAB3GAP1;MEGF9;TJP2;STEAP3;GALNT13;NDUFA10;TMEM143;C1RL;GATSL2;CADPS2;PHYH;LIG1;ARID5B;ACYP2;VWDE;ALG11;SHISA6;TMEM135;TBL1XR1;CERCAM;CHMP4C;COL4A5;RELL1;LRIF1;XPR1;DAP3;ZCCHC7;GSTCD;EFNA5;LPP;LTBP1;ADIPOR2;SEL1L3;FAM188B;ZMAT1;COBLL1;CDH23;TASP1;ZC3H18;ATP6V1H;OTX1;CLSPN;MYH10;FAM83B;DARS;ACBD5;DNAJC13;TBCA;ARHGAP26;ARHGAP24;ACSF2;LRP1B;TSGA10;TBCK;DAP;DLG1;ARHGAP31;JMY;PI4KA;EBPL;AVEN;KDM5A;KDM5D;DOCK9;NVL;PDE3B;SLC40A1;POLB;DTWD2;MFSD9;SENP7;CASP7;SIX2;POLK;RBM5;USP43;PPP2R5C;SENP1;TGFBR2;DNM3;ZAP70;FCHSD2;RASA3;DDAH1;PDE5A;CDH17;LUC7L2;ITGB3BP;USP13;ETFDH;UACA;THBS1;HSPD1;NT5DC1;GNA14;FAM168A;PALMD;GMDS;FAM120C;PRRG1;NT5DC3;TYW1;FAM63B;PDSS2;CHSY3;S1PR5;GBP4;S100PBP;LEKR1;SNCA;POLQ;TMEM30B;NEGR1;KDM4D;PPP2R3A;MEIS3;SHCBP1;KISS1;FMNL2;XPNPEP1;LPIN3
H3K4me1 CD34 Cultured Cells	1475/6532	0.999988	0.999995	0	0	0.453446	5.22405e-06	PGAP1;POP1;ITSN1;ACCS;FAM159B;ISM1;PTPDC1;PREX2;ZDBF2;ZC3H12C;AS3MT;HTR7;NDST3;DPYSL3;FAM110B;AKT3;FAM19A2;UBASH3A;SAMD12;FAM19A4;WLS;MEF2A;CCBE1;RBFOX2;CACNA2D1;ESX1;RFX3;UNC5C;PHKA1;CACNA2D4;SCAMP1;ISL1;EML5;PRKAR1B;RFX6;PLBD1;OPTN;EXD2;MTMR2;COL13A1;TARSL2;SHMT1;ABCB4;GATA6;IL20RA;RNF219;SLCO5A1;BAZ2B;ADAMTS12;LYPD6;PLA2G7;EPB41L5;GRIN2A;ADAMTS19;HLCS;EPB41L2;PDGFD;MYO6;VTI1A;KCNMB4;RDH13;EXPH5;ZBTB7C;JAG1;HACE1;COL24A1;NEBL;CADM2;FN1;ABCA7;NETO2;PBX1;GRIN2D;DHFR;PCDHGA10;PKIB;FERMT1;PPFIBP2;FAM135A;STRN;MRVI1;FAT4;FERMT2;LRRC36;PIGN;ATF7IP2;PRKAG2;LRRC6;TFCP2L1;EFCAB6;EFCAB7;JPH1;HOXC10;OSBPL10;SMPD3;EEA1;SHE;SULT1C2;JPH2;NHSL2;LMBR1;ATIC;MECOM;DLGAP1;NINL;DLGAP2;CGNL1;SLC18A2;CHST8;GPR39;KCND3;RIPK2;LRRC49;ELOVL2;MYOF;SIRT5;PTH2R;NSUN7;TMC5;PTGR1;DIEXF;TMEFF1;MBLAC2;MMP16;MMP15;MMP17;KCNMA1;PPARG;NUP62CL;VAMP4;PPARA;RAPGEF6;GPRC5C;PIGF;RAPGEF4;CHST3;KANK1;SYNPO2;AXDND1;SLC7A2;FSTL4;SNX29;GLRA3;GBX1;FRZB;PLAGL1;SNX25;HAS2;CSMD3;PMS1;JAM2;SRSF12;IL12RB2;EVC2;MBD5;AADAT;ATRNL1;KCNB2;WNT7B;BMP8A;APEX2;WTIP;TMCO4;DCBLD1;STXBP5L;TTLL6;CENPF;CENPI;CCDC6;CCDC3;LGR6;CENPP;FRYL;FRK;SPSB4;KCNG3;ALDH1L1;OLFML2B;FAM13C;LY75;PLOD2;HNMT;ALDH1L2;SLC25A48;PTAR1;SMCHD1;SCMH1;SLC25A40;CIR1;KCNH1;SLC25A46;CDKL4;TICAM2;CDKL5;STX8;FBXO16;KCNH8;VPS33B;PIAS1;FRMD3;TPST1;ACAP2;MSH2;SMO;SLC9A9;PKP2;DYDC1;ROR1;ROR2;PLA2R1;SLC27A2;NSMAF;OSBP2;BLM;KHDRBS2;SHC3;BEAN1;KHDRBS3;UQCRB;ARL6;TUBGCP2;ZC4H2;LIN7A;THADA;SPATA5;FHIT;SPATA6;NPAS2;SPATA7;NPAS3;TMEM26;STK33;ATXN1;AMDHD1;EIF4EBP1;SLC38A6;SLC38A9;HACL1;CPA6;GRIA4;KL;NEK5;STYX;FOXN4;MCC;KY;PTPRD;MLXIPL;LRCH1;TMEM17;SP3;UST;MYCBPAP;MNAT1;NIT1;TRIM71;POMT2;MIPEP;CNTNAP2;MOXD1;LRGUK;KCNK9;ITGB5;ITGB3;RASGRF2;FLT4;ONECUT1;RASGRF1;APIP;ETFA;NENF;TSPAN12;EFCAB11;TSPAN11;ATP7B;FSD1L;BOC;IQUB;ME3;UPP1;NEO1;PGM1;TRIM67;DIS3L2;DSP;BCAS3;EMX1;TRIM61;GRID2;PEG3;ITGA2;VPS13D;VPS13B;FOXL2;KSR2;NRG2;SEZ6L;ADAMTS20;PARD3B;MMS22L;PCCA;NRG3;MYO3A;ST6GALNAC3;L3MBTL4;SEC22A;MET;GTF3C1;ITIH5;PRKAA2;PCOLCE2;ROCK2;ATP10D;NTN4;PARD6G;LRP2;PPM1E;LRP6;SLC25A27;ZNRF2;PTPRZ1;KCTD20;CCDC85A;FCHO2;KRIT1;LRRC8C;SLC25A21;IGF2BP2;E2F5;SLC25A23;TRIM44;KCNJ3;SLC25A24;CYB5B;NTRK2;SEPT10;KCNJ6;MCOLN3;PCDH9;PRRX1;MYO10;NTRK3;SYT14;TPD52L1;MCOLN2;BICC1;TTC39A;TBX3;SYT17;TMPPE;TBX2;MYO1D;NELL1;NECAP1;CDKN2AIPNL;BRE;APLF;TRIM36;KCP;PTPN9;TRIM37;MDGA2;UNC79;DMGDH;CPNE8;AHCYL2;SPON1;ZAK;LRR1;ULK4;JMJD1C;LDLRAD3;IKZF3;TXNDC16;LGALS3;BAIAP2L1;CDC23;PEG10;PIEZO2;KDR;KIF21A;ATXN7L1;THSD7A;BSN;ACAD11;TRIM21;CCDC93;SLC12A8;EIF2A;SCN1A;KCTD19;EPHA6;ALG6;PAQR5;ARL15;KCNK12;PAQR3;NSMCE2;KCNK13;ANK2;ANK3;VWA5B2;CDC40;CYP39A1;BTC;GNPAT;SOAT1;CRISPLD2;PPP1R42;KIF20A;EPHA3;CCDC83;KCTD16;PLA1A;CERKL;PPP1R36;PLEKHD1;NUMBL;EPB41;SDC2;LPAR1;TGFA;MED12L;NKAIN3;ARSJ;ARSK;SEC14L5;KCNN2;HIVEP3;HIVEP2;B4GALNT3;SNX7;B4GALNT2;RAB11FIP4;PAG1;RBM11;NTNG1;NTNG2;SLC10A7;FAM78B;TNFSF15;ST8SIA1;ST8SIA2;RANBP17;MICAL3;EAF2;MYO5A;IGF1;HSPA12A;DCLK1;EXT2;PEX5L;MYO5B;SPDYA;PEMT;ECHDC3;FBXL2;GLIPR1L1;INTS9;FBXL4;INTS8;GLIPR1L2;SUGP1;BARHL1;SPAG16;CCDC122;NRP2;PTPRS;MOGAT1;PTPRO;KIF14;GRIK1;SLC7A11;PTPRK;PEPD;PTPRH;PCSK5;PTPRG;AKAP12;AKAP13;IMMP2L;BOLL;PCLO;KCNT2;ACADL;SPTLC3;UIMC1;BBS9;CD38;KIF1B;LMCD1;CCR4;BBS4;AASS;CCR3;CD33;OXGR1;NDEL1;CCR2;CCDC112;ZHX2;ZHX3;IL15;SORCS1;OSMR;SYN2;TMEM150C;KIF6;ANO5;ANO2;NCR1;KIF9;PITPNM3;ARHGEF3;NCOA7;SYNC;SFI1;PDZRN4;ARHGEF6;POPDC3;STX17;INPP1;GREB1L;NEDD9;PRICKLE1;COL19A1;SAMM50;RELN;FAM172A;CREG2;GPC3;GPC5;GPC4;GPC6;DYNC1I1;CAP2;GABBR2;GCH1;PNPLA7;NUBPL;RFTN1;SPRYD7;CRIPT;DKKL1;VEGFC;MYO9A;PLEKHA7;PLEKHA8;SH3RF3;NLRP14;NUDT7;TTC8;NLRP12;DPY19L3;KCNS3;KIF26B;CACHD1;ZFP28;FHOD3;PRDM8;FOXA1;CD86;SH3GL3;SCARB1;SAMD9L;ZFAND4;UBE3C;WWC1;PRDM6;WWC2;PRDM5;KLHL32;PRDM1;GXYLT2;CELSR1;CYP46A1;LOXL2;RGS3;FAM150A;FAM174B;CAPN5;ENPP1;CAPN3;OSTF1;RGS6;EOMES;CAST;SLC30A7;OSR2;SLC30A6;HFM1;KIRREL2;MSX2;SLC30A4;CASK;RUNDC3B;PDGFRL;CAMKMT;SCNN1G;TANC1;DOK6;ADAM12;WDFY3;CCDC152;CCDC151;WDFY4;CARD11;CCDC150;PPIC;FBN2;RTN1;NXPH2;COX16;CCDC146;HTRA1;PLD5;CACNA1B;CACNA1D;BHLHE23;DDX60;NDRG1;RASGRP1;TMEM241;ACACA;RASGRP4;SYCE3;SPTA1;CALCR;GRK4;IRAK2;FGF20;LPXN;NPHP3;NPHP4;NXPH1;PIBF1;COX10;MFAP3L;CNTLN;TFAP2C;SYT2;SYT1;CNTN5;CCDC138;LHFP;VTA1;RPP40;RARRES1;SYT9;GULP1;GNAO1;SDK1;AHI1;FGF14;GNAL;FAM151B;IL7;HOOK1;FGF18;PHF14;FGF13;SERGEF;SDK2;GALK2;FBN1;ZMYND15;RERE;PHTF2;TTC26;PODXL2;MS4A7;NGLY1;DDX42;CHD5;PCTP;PPP1R9A;TTC29;SOBP;PITPNC1;RERG;TTC27;GHR;ADAL;UFL1;ACOXL;ZIC2;RASGEF1C;GRM8;LRRFIP1;SCN5A;QRFPR;A4GALT;GALNT9;RBM33;MKL2;TTC37;TBP;MMP7;BCKDHB;HUNK;TBC1D8;UBE2QL1;IRAK4;MASTL;MUT;SHROOM4;TBC1D1;GREM2;UBE2R2;TBC1D4;DPPA4;SETBP1;NAV3;CDHR2;RBM20;NUP54;ACOX3;ZMYND12;RALA;AGPAT9;SFSWAP;LAMA1;DNAH8;LAMA4;RAP1GDS1;LAMA3;DBX2;DNAH6;ASAP3;ASB13;RRBP1;ASAP1;RNF6;PKD1L3;IFT74;SV2C;ACVR1C;SV2B;CBS;CLMN;TBX20;SPOCK3;SPOCK1;PDLIM5;MTA3;ATOH1;NIPSNAP3B;TTC12;NIPSNAP3A;URGCP;GALNT3;MX2;MX1;EYA4;TBX18;HS3ST2;WARS2;MAPK10;POLE4;FAM155A;FAM179B;CYP24A1;BRMS1L;TAF7;PMFBP1;ASB2;R3HDM1;TAF3;TAF1;RB1;NCKAP1;EHF;PRSS1;FRMPD1;COL12A1;RAPH1;RAX;WDR86;GPATCH1;ABAT;CWH43;FNBP1L;ADARB2;ABCA13;SLC4A4;BACH2;GLDN;SMC2;DCAF6;TPGS2;EPS8;MTBP;GJA3;HOXA2;PLCE1;RTTN;HOXA1;AP1S3;BVES;ANKS1B;UNC13B;DDX11;ARMC9;WDR72;GANC;DKK2;SYTL2;IFT88;DEPDC1B;HECW2;ARMC3;PARD3;ARMC4;PRR16;HOXB3;HOXB2;PRKD1;ASTN2;ACOT4;FREM3;RNF121;NUP205;SEH1L;CTBP2;PDXDC1;PRKDC;CFI;ENDOD1;WDR63;PRDM13;XPC;RNPC3;PRKCZ;PRDM10;SAMSN1;GJC3;GALR2;GALR1;CEP70;ST3GAL4;ST3GAL5;ST3GAL6;ALX1;NHEJ1;LHPP;CEP78;BARD1;CDK18;DNAH11;AFAP1L1;HOMER1;FZD6;RAB3IP;SLC16A12;NFATC2;GP6;TMEM196;GPR137C;FA2H;CPEB1;H2AFY2;TNFSF4;ATG2A;SSPN;GTF2IRD1;HOXD3;GALNTL6;XKR4;HOXD8;GABRB2;SPEF2;LPCAT1;FMN2;GLI3;VSIG10;MYOM2;FARS2;PHF8;MYOM3;CHL1;AIFM2;PBK;RIOK2;RNF150;RNF152;TEAD1;EDARADD;TEAD4;DENND2C;HELLS;PLLP;FCRL6;SLC2A13;ELMOD1;TCF12;EN2;TACR1;FAM126A;PRSS12;CIT;TMEM178;FAM210A;KAT2B;SIKE1;MTF2;RARB;HCLS1;PLIN2;EXOC5;PLEKHO2;MYZAP;WDR27;ASCL4;NR1I2;FIGN;ADCY1;AOAH;GRAMD3;TANK;MIPOL1;FGD3;FGD6;SRP72;EPCAM;CHN2;UBN2;GCNT2;RHBG;GPR158;RUNX1T1;WDR17;FARP1;CDKN2B;YTHDF3;CDKN2A;MGMT;WWP1;GPR1;NMNAT3;PRSS35;ELP4;SYNJ2BP;FMO5;POU4F2;DHRS3;FIG4;AGBL4;OSTM1;RFWD2;SMOC1;AGBL3;LPCAT2;ALMS1;TMEM229B;SEMA5A;DGKG;SEMA5B;OXNAD1;ATP8A2;CLSTN2;EPO;TUSC3;CEP19;CTNND2;SERTM1;FGF2;CDH9;PARK2;CDH7;RIMS2;ABHD12;TUBB6;CDH4;GRB14;SALL3;LAMP3;GRB10;SLC26A11;MACROD2;MB21D2;ZFP37;STK32C;PLS1;SEMA6B;MAGI1;TLE2;SLC15A1;COL27A1;ANKRD46;RALGAPA2;SEMA6D;SWAP70;MAGI3;ANKRD45;TPM1;MAGI2;DISP2;CACNB2;RAB31;SLCO2A1;ANKRD42;AAGAB;ERG;ADAM7;PHLDB3;PPEF2;DGKI;PARM1;RNF180;CUL2;ILDR1;ITPR1;GLT8D2;ITPR3;HMMR;GTF2E1;AK7;RHOBTB1;PHF21B;ORC4;KLC3;ORC1;BAG1;ABL1;UGT3A2;CD300LD;IGFBP7;SRGAP3;NKX6-1;CD300LG;SRGAP1;MAP2K5;ATP8B3;TMEM132E;FANCM;ATP8B1;CEP350;OSBPL2;CYBRD1;TRAPPC9;FANCE;BTBD9;MARCH4;DAB1;P4HA3;RCAN2;ZFP64;ITGA11;RNF182;TPP2;SERINC1;SLC26A4;MAP3K13;RAB5A;SLC26A5;ALK;CPM;BNC2;COL14A1;GADL1;ADRA1B;DUSP16;SYNE2;SYNE1;SGCE;PSTPIP1;ADAMTS2;ADAMTS3;PSTPIP2;ADAMTS1;PSD3;RNPEP;PHACTR2;EMILIN2;EFHD1;METTL15;PRKG1;TTC23L;ADAMTS6;COA5;CCDC38;CR2;PLEKHG1;TRPC5;GGPS1;COL25A1;WIPI2;NGF;SMC1B;PATL2;DNAJC1;POLR1A;TRAF3;ESRP1;NOS1AP;LANCL2;MCM3;POLR1D;SOS1;CCDC40;RNF32;SLC24A4;SLC24A3;CCDC67;FRRS1;TSSC1;SEMA3A;ITLN1;TULP3;TTK;NDNF;DCAF17;RAB20;VPS53;RBBP8;RAB28;UGGT2;CCDC70;STOX1;WASF3;SKOR1;ASCC1;PLCL1;MND1;FBXL13;CDC42BPA;OXR1;FRAS1;ASXL3;P2RX1;VPS41;POLR3F;TLL2;TLL1;SFTPA1;TRMT61B;CBLN1;UMODL1;SLC46A3;ANTXR1;CCT6B;HS6ST3;FERD3L;RPS6KA4;RPS6KA2;CHEK2;PDK4;HABP4;DPF3;HMCN1;KIFAP3;SOX5;DYNC2H1;TIPIN;COG7;ESCO1;MTUS1;EBF1;ACSL4;ZPBP;CYP27A1;NEIL3;XRN1;KATNAL2;AKAP9;MTHFD2L;COL8A1;SUCLG2;WDPCP;TTLL11;CAGE1;ZFPM2;HRASLS;SLC22A3;TMEM161B;SLC35D1;PDE1C;IGSF3;STXBP4;PDE1A;SLC35D2;MTTP;TWIST1;RPAP2;PDCD11;ASUN;MAP2;VPS8;MARC1;NAALAD2;DPH5;STXBP6;GPM6B;ZRANB3;RABGAP1L;STAC;INSR;GNG12;PARP14;ACADSB;TRERF1;CCDC88A;MARCO;HAL;VNN1;PDE3A;SPATS2L;ATM;SIM2;TECPR1;CLIC6;ZCCHC11;SLC44A3;HIP1;SLC35F3;GBE1;SLC35F1;RSF1;MEOX2;ZCCHC16;RYR3;EPB41L4A;DNER;CC2D2A;RSPRY1;LRRCC1;MAP4K1;ZYG11A;PACRG;PARP4;LRRIQ3;GFRA1;PDCD1LG2;GFRA3;GFRA2;VAV1;MLF1;ZDHHC14;VAV2;ZDHHC15;ADRB3;NME7;CLDN14;RHOJ;TFEC;FAM20C;SGK3;VGLL2;TLR4;MATN3;VGLL3;OPRD1;PRIM2;PTGER2;PTGER3;AKAP7;LIMA1;PTCHD2;SUSD4;CTNNA1;SHOC2;APBB2;SUSD5;MPZL2;ARNT2;DMRT1;DNAJC5B;RYK;GINS4;FAM189A2;FAM189A1;RANBP9;SORBS1;LHFPL2;AIG1;MPP5;VAX2;PRKRA;CR1L;AXL;R3HCC1;COPG2;TRIP13;FRA10AC1;NEUROG2;TJP2;GALNT14;STEAP4;GALNT13;TAMM41;KDM1B;RASEF;CWC27;HOXA13;GALNT10;TMEM143;HOXA11;ARHGAP44;PAIP2B;CHCHD3;BMPER;FAM186B;NARS2;SVEP1;GUCY1A2;CADPS2;PHYH;LIG1;CD300A;MYH15;ALG14;ARID5B;KAZN;ACYP2;ALG11;IPCEF1;DCTD;TMEM135;FOLH1;FAM185A;COL4A4;COL4A3;CERCAM;CHMP4C;APLNR;HRASLS5;AMPH;LRIF1;PDE9A;XPR1;RAI14;ABCG2;ZCCHC5;CTTNBP2;GSTCD;CHRNA7;LPL;DTX1;EFNA5;CPLX2;NID2;TRHDE;LTBP1;FBLN5;FAM188B;ARHGAP22;ARHGAP20;SCIN;COBLL1;ZC3H18;MYH11;CLSPN;MYH10;FAM83B;SMAD2;SPECC1;CBX7;MLKL;SMAD9;DNAJC13;ARHGAP26;ARHGAP24;ACSF2;LRP1B;SELP;TSGA10;TBCK;DIAPH2;DAP;DLG1;FER;LIN28B;RALYL;DIAPH3;TMEM116;TMEM117;FAM163A;TRPV5;CAPRIN2;CRYL1;DYNLRB2;BMPR1B;FGFR2;ABCD2;THRB;MCTP1;DOCK3;MEGF10;MEGF11;DOCK9;DOCK7;ELAVL4;GTDC1;HAPLN1;FHAD1;DTWD2;MFSD9;SEPT9;SIX6;NETO1;MCF2L;TMEM108;PDE4B;BLNK;POLK;HIBCH;KLF12;USP43;ABCC8;SPATS1;MYRIP;PPP2R5C;URB1;SENP2;KLF14;ZAR1;IQCH;SENP1;DNM3;FCHSD1;ALDH1A3;OAS3;ALDH1A2;TMEM5;CDH12;DOCK1;CDH18;ITGB3BP;RBMS3;DTHD1;COLEC12;USP13;SLFN5;CAMK2D;NXN;PALM2;LEF1;ETFDH;UACA;USP18;NT5DC1;GNA14;GMDS;HLX;ERBB4;PRRG1;NT5DC3;TYW1;FAM63B;PDSS2;CHSY3;RGS22;NCAM2;GBP4;CLASP1;MAPK4;S100PBP;SASH1;POLQ;RWDD3;TCF7L1;TMEM30B;NEGR1;TMEM30C;B3GAT2;PDX1;SCLT1;PPP2R3A;MEIS3;SHCBP1;TSHR;PDE10A;FMNL2;MLPH;LPIN3
H3K4me1 Stomach Smooth Muscle	1428/6508	0.999988	0.999995	0	0	0.431933	4.97429e-06	ITSN2;CHIC2;PID1;ZFYVE9;POP1;ACCS;F11R;FAM159B;ISM1;PTPDC1;MYLK;ZC3H12D;ZDBF2;AS3MT;HTR7;NDST3;FAM19A2;LRAT;VSTM5;FAM19A4;CCBE1;STARD8;ESX1;CACNA2D3;UNC5C;PHKA1;UNC5D;SCAMP1;UPB1;PHKA2;CD2AP;EML5;RBP7;EML6;RFX6;NUP210L;CLNS1A;ORAI2;PLBD1;MTMR2;COL13A1;TARSL2;SHMT1;ABCB4;SHOX2;GATA6;AGAP1;GATA4;ZC3HAV1;LYPD6;SLC5A3;PLA2G7;IQGAP3;MTMR7;ADAMTS16;EPB41L5;ADAMTS14;ADAMTS19;HLCS;EPB41L2;EPB41L3;KCNMB2;VTI1A;KCNMB4;PIP5K1B;ATG7;RHBDL2;EXPH5;ZBTB7C;LYN;ABCA1;B3GALNT1;HACE1;ABCA5;NEBL;CADM2;NETO2;GRIN2D;DHFR;PPFIBP2;GRIN3A;TBL2;FAM135A;ZFAT;SFXN5;HRK;LRRC36;LRRC34;ARHGAP8;LRRC38;DPYS;NCAPG2;PRKAG2;LRRC6;HOXC13;EFCAB6;JPH1;HOXC10;SMPD3;EEA1;SHE;MMP25;ATIC;NHSL1;TMEM44;DLGAP1;IKBKG;DLGAP2;CGNL1;CHST8;GPR39;MYBPC2;KCND3;RIPK2;TEX10;ELOVL2;VWA5A;WNT9B;SLC39A11;SIRT5;TMEM40;PTH2R;RAB3IL1;TMC5;DIEXF;F5;SUMF1;TMEFF1;MBLAC2;MMP15;RILPL1;PPARG;ISPD;GPRC5C;DSCAML1;PIGF;LYPLAL1;RAPGEF4;KANK1;EMX2OS;STAU2;COL11A1;ADAM22;SLC7A1;SLC7A2;STYXL1;FSTL4;FSTL5;SNX29;GBX1;PLAGL1;STAT4;HAS2;JAM2;SRSF12;EVC2;AADAT;ATRNL1;KCNB2;COL22A1;WNT7B;BMP8A;YLPM1;BBOX1;SNX24;WTIP;TMCO4;PLXDC1;DCBLD1;LRRC20;STXBP5L;TTLL6;TTLL5;CENPF;SPSB1;SLCO3A1;WT1;TTLL1;CCDC3;PTF1A;LGR6;CENPP;LGR5;FRK;SPSB4;KCNG3;ALDH1L1;OLFML2B;MPV17L;FBXO25;GPR63;LY75;CASC3;HNMT;ALDH1L2;CXCL14;CXCL16;SLC25A48;SCMH1;SLC25A40;CIR1;SLC16A9;MAP3K4;KCNH1;MAP3K5;SLC25A46;FBXW4;EPM2A;CDKL4;STX8;KCNH8;FBXO17;VPS33B;UBE2E2;CNPY1;TBR1;PIAS2;FAM118B;FRMD3;SLC9A3;FRMD5;MSH2;SMO;TXLNB;SLC9A7;PKP1;PKP4;DYDC1;RAD54L2;PLA2R1;SLC27A2;KANK4;NSMAF;OSBP2;FTO;SHC4;BLM;KHDRBS2;SHC3;BEAN1;UQCRB;ARL6;ZC4H2;TNFRSF11B;LIN7A;THADA;LRRC55;FHIT;SPATA6;SPATA7;AMDHD1;ZKSCAN3;ZKSCAN2;SLC38A6;THEM4;SLC38A9;AP4S1;SMYD3;GRIA4;KL;RBPMS;NEK5;UROS;FOXN4;CORO2A;EEF2;MCC;KY;PTPRD;MLXIPL;TMEM17;SP3;UST;MYCBPAP;TUBGCP4;HPSE;NIT1;KCNK5;TRIM71;POMT2;MIPEP;CNTNAP2;MOXD1;MCFD2;LRGUK;FLT1;KCNK9;SH2D4B;FLT3;LRRK2;RASGRF2;FLT4;LRRK1;RASGRF1;ETFA;HTR2A;NENF;BICD1;TSPAN11;UNC80;HHEX;ATP7B;PTER;IQUB;ME1;TRIM69;UPP1;ERC2;EDIL3;CTNNBL1;TRIM67;DIS3L2;DSP;BCAS3;TRIM61;GRID2;DST;APAF1;PEG3;ITGA4;COMMD10;ITGA2;VPS13A;VPS13B;NRG1;SEZ6L;ARFGAP3;RAD23B;PCCA;NRG3;PCCB;ITGA8;ITGA6;BCAT1;PPP1R12B;L3MBTL4;SEC22A;MET;GTF3C1;ROCK1;PCOLCE2;ATP10D;SRBD1;PPM1H;NTN4;LRP2;HSD17B11;BARX1;LRP6;CKMT2;PTPRZ1;KCTD20;PHKG1;TIFA;FCHO2;KRIT1;LRRC8C;SLC25A21;IGF2BP2;SLC25A23;TRIM44;KCNJ3;BEND6;SLC25A24;CYB5B;KCNJ5;LINGO1;NTRK2;SEPT10;KCNJ6;SEC24B;MCOLN3;PPP1R14C;NTRK3;MBOAT1;SYT13;TTC39C;TPD52L1;MERTK;TBX5;MCOLN2;EFR3B;BICC1;HCRTR2;SYT17;TTC39B;TMPPE;MYO1D;NELL1;CDKN2AIPNL;BRE;SYT12;PDCD4;TRIM36;TRIM37;MDGA2;SEC24D;TRIM33;PTPN3;DMGDH;CPNE8;CPNE4;LRR1;ULK4;EIF4A3;JMJD1C;LDLRAD3;IKZF1;TXNDC16;BAIAP2L1;PEG10;ANPEP;PIEZO2;KDR;EPC2;KIF21A;THSD7A;BSN;MFSD2B;TRIM21;CCDC93;SLC12A8;EPHA5;KCTD19;EPHA6;ALG6;KCNK12;PAQR3;NSMCE2;KCNK13;ANK2;HNF1A;MYO7A;ANK3;VWA5B2;GNPAT;SPATA17;SOAT1;SLPI;KCNQ1;TRIM14;KCNQ5;PPP1R42;ALPK2;KIF20B;CCDC83;CERKL;PPP1R36;PLEKHD1;NRN1;LPAR1;PCDH15;TGFA;ACTR3B;MED12L;NKAIN2;BRIP1;SEC14L5;DYM;KCNN2;HIVEP3;ST8SIA6;APOB;B4GALNT3;SNX7;B4GALNT2;SNX8;RAB11FIP4;ARSB;ZBED4;DECR1;RBM11;NTNG1;TNFSF15;ST8SIA1;XRCC2;ST8SIA2;EAF2;MYO5A;RAB27B;IGF1;HSPA12A;SMARCA2;DCLK1;MSRA;EXT2;ANLN;PEX5L;PPP1R1C;MYO5B;MYO5C;ECHDC3;ARMC12;GLIPR1L2;BARHL1;BARHL2;CCDC122;PTPRS;PTPRQ;MOGAT1;PTPRO;PEPD;CHRDL2;CLYBL;B3GNTL1;AKAP12;IMMP2L;BOLL;KCNT1;PCLO;KCNT2;ACADL;EPG5;CD38;KIF1B;DIRC2;BBS4;AASS;OXGR1;MRPS28;IL11;FOXD3;ZHX2;IL15;IL16;SORCS1;SORCS3;ANO4;MRPS6;KIF6;ANO2;AJAP1;ANO3;SLTM;ARHGEF3;NCOA7;GLCCI1;CD47;SYNC;DEPDC5;SFI1;PDZRN4;CAPS2;STX17;INPP1;SATB2;GREB1L;TMPRSS2;CAPG;COL19A1;RANBP3L;SAMM50;RELN;FAM172A;FAM196B;CREG2;MGAT3;PAK7;GPC3;GPC5;FILIP1L;PCNT;GPC6;CAP2;IL33;GABBR2;GCH1;PLEKHA2;IL34;RFTN1;CRIPT;PLEKHA7;PLEKHA8;SH3RF3;NLRP14;NUDT7;TTC8;TTC5;KIF26B;TTC3;TCEA3;ZFP28;NEK11;FOXA2;FHOD3;PRDM8;FOXA1;SH3GL3;SCARB1;ZFAND4;CD82;ZFAND6;WWC1;PRDM6;PRDM5;KLHL32;BUB1B;KNDC1;OTP;KLHL30;GNPTAB;FAM150A;PEBP4;SCN9A;ENPP2;FAM3B;TEKT3;PPFIA2;EOMES;CAST;OSR2;KIRREL2;SCARA5;TMOD2;CDKAL1;RPGRIP1L;RUNDC3B;PRLR;PDGFRL;SCNN1G;TMX4;DOK5;SHPK;DOK6;ADAM12;SIDT1;MASP1;WDFY2;CCDC150;GCM2;FBN2;RTN1;NXPH2;CCDC148;NPR2;NPR3;HTRA1;PLD5;CACNA1B;PLD1;HOXB13;CACNA1E;RASGRP1;TMEM241;ACACA;RASGRP3;WNT6;GRK4;IRAK2;FGF20;PACSIN2;CAMTA1;PIBF1;CNTLN;GGT5;EEFSEC;TFAP2C;SYT2;SYT1;CNTN5;CCDC138;RPP40;RARRES1;HMGA2;KLHL24;SYT9;BMP7;BMP6;GULP1;SYT6;GNAO1;SDK1;AHI1;GNAL;PQLC1;FAM151B;IL7;HOOK1;COL5A3;FGF18;COL5A2;CNTN1;TAF4B;CNTN4;SERGEF;FGF12;SDK2;PICALM;RBM27;EDA;MAST4;DDX46;CHD5;CHD4;ARHGEF10L;LAMC1;TTC29;GPHN;AFF2;TTC28;GRM3;GHR;SEC61A1;ACOXL;GRM7;GRM6;ZIC3;RASGEF1B;RASGEF1C;GRM8;ZIC1;SCN5A;QRFPR;GALNT9;DACT1;RBM33;HUNK;TBC1D8;IRAK4;MUT;LMBRD1;TBC1D4;MMRN2;CDHR3;CRY1;SPOPL;GNB1L;NUP54;ACOX3;ZMYND12;FBP1;RALA;RALB;AGPAT9;LAMA2;LAMA1;LAMA4;LAMA3;DBX2;DNAH6;ASB13;ASAP1;ACVR1B;NT5C2;AGPAT4;PRTG;IL1RL2;PDLIM3;SV2C;ACVR1C;GNG2;CBS;CLMN;TBX20;SPOCK3;CLVS2;SPOCK1;TMEM209;SLIT2;PDLIM5;ATOH1;GALNT6;TTC12;URGCP;GALNT3;MX2;GALNT1;MX1;EYA4;ATP2B2;HS3ST2;WARS2;GALC;POLE4;FAM155A;FAM179B;RSPH1;TEC;CYP24A1;TEN1;ERCC5;FRMPD1;RAPH1;RAX;WDR86;GPATCH1;ABAT;CWH43;FNBP1L;ADARB2;SOX21;SLC4A4;TPGS2;EPS8;GPR176;HOXA9;GJA3;MYB;OBFC1;PIP4K2A;PLCE1;RTTN;AP1S3;PRKCH;MBNL2;DDX11;DAPK2;COL23A1;FNDC3B;SOX14;QTRTD1;DKK2;SYTL2;GABRG1;MTAP;DEPDC1B;RNF125;TEP1;HECW2;ARMC3;HECW1;ARMC4;ACOT2;PRR16;TARS2;MAML3;ASTN2;HOXB7;FREM2;ACOT4;FREM3;RNF121;CTBP2;PDXDC1;PRKDC;WDR63;XPC;SDSL;PRDM10;GALR1;CEP70;NKX2-1;GSG1L;ST3GAL6;ALX1;CHST13;NRBF2;PROM1;RREB1;NHEJ1;CDK17;PRELID2;DNAH11;STARD13;ST14;DNAH10;AFAP1L1;HOMER2;RAB3IP;SLC16A12;NFATC2;TMEM196;SLC16A14;PAFAH2;GPR137C;SOX30;FA2H;CPEB1;H2AFY2;TNFSF4;GTF2IRD1;GALNTL6;CPEB3;XKR4;CDK14;RAD18;XKR6;GABRB2;GABRB1;SPEF2;LPCAT1;PRSS27;SLC6A2;SLC6A3;VSIG10;MYOM2;SLC6A4;ADAMTSL1;CHL1;IMPA2;AIFM2;SPIN1;PBK;RSPO1;XXYLT1;TEAD4;DENND2C;HELLS;PLLP;ANXA4;TESC;ITPK1;TET2;PAWR;SERPINB9;TACR1;PRSS12;CIT;TMEM178;FAM210A;SIKE1;PAX7;HEATR5B;PAX9;PLIN2;WDR27;CDC123;ADCY2;FIGN;ADCY1;HOXD11;ADCY8;TMEM163;TANK;FGD3;FGD4;SRP72;EPCAM;ALOX5;ANKRD50;DTD1;GPR158;FARP2;WDR17;FARP1;CDKN2B;YTHDF3;MGMT;RNLS;GSR;SAAL1;NR1H4;PRSS35;ELP4;SNCAIP;FMO5;POU4F2;SLC8A3;FIG4;ERP44;AGBL4;GATM;RFWD2;TMEM229B;ANKRD13C;SEMA5A;DGKG;SEMA5B;OXNAD1;EPO;CTNND2;RTKN2;CLSTN1;IL5RA;DACH2;FGF1;PARK2;RIMS2;CDH6;RIMS1;CDH4;GRB14;LAMP3;SLC39A8;SLC26A11;ZFP37;STK32B;PLS1;PCDHAC1;RAB2A;IFNAR2;MAGI1;COL27A1;MREG;RALGAPA1;RALGAPA2;SEMA6D;SWAP70;ANKRD45;FRMD4A;VRK2;FRMD4B;ENKUR;CACNB2;CACNB4;SLCO2A1;ANKRD42;TNIK;DGKI;NOTCH3;PARM1;ABHD3;BRI3;RNF180;GLO1;RHOBTB3;ITPR1;ITPR2;AK3;ABHD6;RASAL2;HMMR;AK5;AK7;GTF2E2;RHOBTB1;GLB1L3;AK8;PHF21B;FGGY;SRGAP3;DRD2;NKX6-1;CD300LG;TMEM132C;ANKRD27;ATP8B3;OSBPL6;TMEM132E;FANCM;OSBPL3;CCDC15;CYBRD1;TRAPPC9;FANCE;BTBD9;MARCH4;MARCH3;MARCH1;CNOT1;P4HA3;ZFP64;RNF182;SLC26A4;MAP3K13;EIF4G2;LHX9;ALK;SRXN1;COL14A1;GADL1;ZC3H6;ADRA1B;ADRA1A;SYNE1;SGCE;SGCD;ADAMTS3;CLEC1A;PSTPIP2;SIN3A;RNPEP;DNMT3B;EMILIN2;EFHD1;TTC23L;ADAMTS6;SH3D19;COA5;CCDC38;CR2;CHUK;SGIP1;CKAP2L;COL25A1;SMC1B;ASPH;ESRP1;PKHD1L1;EFHC2;RNF32;GTF2A1;ACSS3;SLC24A3;ACSS2;LUZP2;SEMA3A;TTK;HDAC9;THSD1;TTN;FBXL21;AP3M1;ABLIM1;DCAF17;VPS53;ANKAR;IL21R;RAB28;UGGT2;CTNNAL1;STOX1;IRX1;SPAG9;SLC35A1;SKOR1;RPH3AL;PLCL1;KCNIP4;IRX4;MND1;FBXL13;CDC42BPA;PTPN13;SGCZ;RAB10;P2RX4;FRAS1;KLF5;VPS41;POLR3F;TLL2;TLL1;SLC46A3;PANK1;HSF2BP;MKI67;CCT6B;HS6ST3;FERD3L;RPS6KA4;SYNPR;EDNRA;RPS6KA5;NIPAL2;RPS6KA2;CHEK1;DPF3;HMCN1;KIFAP3;SIL1;TIPIN;SRRM4;COG7;COG5;SP110;CMC1;ACSL6;ZPBP;RUNX2;CYP27A1;TIAM1;NEIL3;WBSCR17;TCERG1L;XRN1;CD109;AKAP9;LACE1;MTHFD2L;MALL;COL8A2;SIK2;HRASLS;NECAB1;TMEM161B;SLC35D1;PDE1C;PDE1A;SLC35D2;TRANK1;TWIST1;RPAP2;PTDSS1;PDCD11;MARC1;CMYA5;NAALAD2;DPH5;TRPM6;SPTBN1;TMEM184A;RABGAP1L;SIAH3;DERA;STAG3;PDE3A;SPATS2L;ATM;TRMT11;SIM2;CDS2;INVS;ROBO2;SLC44A3;FASTKD1;SLC35F2;GBE1;SLC35F4;SLC35F1;MEOX2;ROBO1;EPB41L4A;DNER;FEZF1;RALGPS1;LRRCC1;VAV3;ZYG11A;PARP4;AVPR1B;STRBP;TFEB;GFRA1;AP3B1;PDCD1LG2;GFRA2;MTSS1;MLF1;VAV2;PARP8;HCK;B3GNT5;SGK3;RGS7BP;VGLL2;MAPRE2;VGLL3;HMX1;MATN2;GUCY2D;PTGER3;AKAP7;NOL4;PPP2CA;LIMA1;AMN1;ZDHHC18;EGFLAM;FAM184B;PTCHD2;PDPN;SUSD4;CTNNA1;SUSD5;LMLN;GINS4;FAM189A1;LHFPL3;SORBS1;MPP5;VAX2;GRHL2;COLQ;MPP7;FAP;PRKRA;CR1L;COPG2;APBA1;TRIP13;NEUROG2;TJP2;GALNT14;TAMM41;CWC27;HOXA13;GALNT10;TMEM143;ARHGAP44;DOCK10;ARHGAP42;CHCHD3;NARS2;SVEP1;PDE8B;PDE8A;GUCY1A2;CADPS2;LIG1;LMO3;ALG14;ARID5B;KAZN;ACYP2;VWDE;ALG11;TUG1;PDIA5;PHOSPHO1;LMX1A;FAM185A;COL4A4;COL4A3;ELMO1;CERCAM;HRASLS5;AMPH;RAI14;ZCCHC7;NTM;CHRNA7;EFNA5;CPLX2;TRHDE;ADIPOR2;SEL1L3;ARHGAP22;DPP4;ARHGAP20;DPP6;SCIN;ZMAT4;COBLL1;CDH23;ZC3H18;PMAIP1;OTX2;CLSPN;MYH10;SPECC1;ACBD6;TGFB2;ACBD5;MLKL;PTCH1;EPHX2;RHBDD1;IFT122;DNAJC13;ARHGAP26;ACSF2;LRP1B;DIAPH2;DLG1;FER;RALYL;PLCXD3;DIAPH3;TMEM117;TRPV4;FAM163A;CAPRIN2;CRYL1;EBPL;GLP1R;DOCK5;MCTP1;DOCK3;MEGF11;DOCK9;NVL;DOCK8;LMOD1;SIX1;GTDC1;ELAVL2;POLB;DTWD2;MFSD9;SEPT9;SIX6;NETO1;MCF2L;CASP4;TMEM108;BLNK;DCC;USP43;CKAP2;MYRIP;URB1;SENP2;ZAR1;SENP1;TGFBR2;DNM3;FCHSD1;ALDH1A3;TMEM2;IQCK;ALDH1A2;TMEM5;ALDH1A1;DOCK1;RBMS3;MCPH1;B4GALT5;COLEC12;COLEC10;CAMK2D;HLF;PALM2;LIN9;UACA;USP18;FAM168A;PALMD;CHSY1;GMDS;HLX;ERBB4;PDSS2;NCAM2;GBP2;S1PR5;GBP4;SASH1;VAT1L;OPCML;POLQ;TCF7L2;KDM4D;TMEM30C;B3GAT2;CADPS;PDX1;SHCBP1;SGPP2;POMC;SLC4A8;PIKFYVE;MLPH;XPNPEP1;SSBP2;CKLF;LPIN3;HCN1
H3K27ac CD4+ CD25- CD45RO+ Memory Primary Cells	1054/6470	0.999988	0.999995	0	0	0.267899	3.08335e-06	ITSN2;PGAP1;ZFYVE9;POP1;ITSN1;ACCS;F11R;PTPDC1;ZDBF2;RAVER2;SAMD12;MEF2A;SCAMP1;PHKA2;SND1;CD2AP;EML5;EML6;OPTN;SKAP2;EXD2;TARSL2;SHMT1;RNF219;SLC5A3;EPB41L5;KCNQ1OT1;WBP2NL;RSU1;EXPH5;HACE1;ABCA5;EXOC6B;LNPEP;ABCA7;NETO2;PBX4;EIF2AK4;SNUPN;DHFR;SULT1B1;PPFIBP2;TBL2;FAM135A;ZFAT;STRN;SFXN5;LRRC34;ATF7IP2;PRKAG2;EFCAB6;OSBPL11;EFCAB7;IKBKB;LMBR1;ATIC;CASP12;EFCAB2;UPF2;MYBPC2;CHST7;RIPK3;IFT140;RIPK2;TEX10;SLC39A11;SIRT5;EMP1;MED26;DIEXF;F5;MBLAC2;PELI1;L2HGDH;VAMP4;ISPD;PPARA;PIGF;LYPLAL1;SLC29A3;XRCC6BP1;ATL3;STAU2;PELI2;ADAM22;SLC7A1;AXDND1;PSMA8;SNX29;GPA33;PLAGL1;PMS1;SAMD3;GK;SNX24;APEX2;TMCO4;PLXDC1;TTLL5;SLCO3A1;TTLL1;TMEM57;CCDC6;GOPC;FRYL;RIF1;NAB1;FBXO25;GPR63;LY75;CASC4;ZBTB20;MSI2;CASC3;FADS2;PTAR1;HHAT;SLK;LEPR;SLC25A40;CIR1;MAP3K4;SLC25A46;EPM2A;TICAM2;CDKL5;STX8;VPS33B;PIAS1;FAM118B;FOXP1;MINPP1;ACAP2;MSH2;TXLNB;MAL;PKP4;NSMAF;FTO;BLM;INO80D;UQCRB;ARL6;ZC4H2;GSTT1;THADA;NRF1;SPATA5;FHIT;SPATA7;CCDC144B;ATXN3;ATXN1;AMDHD1;ZKSCAN3;EIF4EBP1;ZKSCAN2;SLC38A6;BMF;SLC38A9;AP4S1;HACL1;SMYD3;UROS;ZBTB16;FOXN3;CORO2A;LRCH1;DMXL1;UST;TUBGCP4;HPSE;MNAT1;LRCH3;MCU;POMT2;MIPEP;SH2D4B;RASGRF2;ETFA;NENF;BICD1;CDC73;ATP7B;FSD1L;PTER;IQUB;PPP6R3;HMG20A;ERC1;UPP1;NEO1;ARL5A;CTNNBL1;PGM1;DIS3L2;BCAS3;VPS13C;COMMD10;ITGA1;VPS13A;VPS13B;ARFGAP3;RAD23B;MMS22L;PPM1B;PCCA;PCCB;BMP2K;SNURF;ITGA6;SPACA5;SEC22A;SLC25A13;GTF3C1;UHRF2;PPM1L;ROCK2;ATP10D;SRBD1;HSD17B11;LRP6;KCTD20;FCHO2;KRIT1;PCBD2;E2F5;SLC25A23;E2F6;SH2B2;TRIM44;SLC25A24;CYB5B;SEC24B;GZMB;MCOLN2;TTC39B;TMPPE;GSTZ1;MYO1D;NECAP1;SUCLA2;CDKN2AIPNL;ST7;PTPN9;SEC24D;MDGA1;UNC79;TRIM33;PTPN2;CPNE8;AHCYL2;LRR1;ULK4;JMJD1C;IKZF3;TXNDC16;RCBTB2;LGALS3;CDC23;TRIM24;BCAP29;EPC2;KIF21A;ATXN7L1;ACAD11;PELO;CCDC93;TBC1D22A;HERC6;ALG6;ZFP1;ARL15;PAQR3;CDC40;GNPAT;SPATA17;PPA2;PPP1R3B;LACTB2;TRIM14;CD226;RIN3;KDELR2;KIF20A;KIF20B;ALPK1;CCDC83;NUMBL;EPB41;MYCBP2;TGFA;PIK3R3;ACTR3B;TTBK2;BRIP1;ARSK;DYM;SNX8;ZBED4;YES1;SLC10A7;XRCC4;CRADD;XRCC2;EAF2;NBEAL1;MYO5A;RAB27B;MED13L;ACER2;MSRA;EXT2;ANLN;ACER3;PEMT;NOL10;INTS9;FBXL4;INTS8;SUGP1;SPAG16;KIF14;CD3G;PTPRK;AATF;PEPD;PCSK5;CLYBL;B3GNTL1;CTSS;AKAP13;IMMP2L;RSRC1;BBS9;QSOX1;KIF1B;DIRC2;BBS4;AASS;NDEL1;MRPS28;PBRM1;IL15;GAB2;MRPS6;KIF27;RNF144B;SLTM;NCOA7;KIF2C;DEPDC5;STX17;FAM35A;NEDD9;PAK1;SAMM50;FAM172A;PCNX;PCNT;GCH1;NUBPL;PLEKHA2;SPRYD7;CCDC109B;CRIPT;MYO9B;MYO9A;PLEKHA8;SGSM1;PER2;NUDT7;TTC8;KLHL5;DPY19L3;KLHL6;TTC5;KLHL7;TTC3;ZFP28;SAMD9L;ACAA2;ZFAND4;UBE3C;ZFAND6;KLHL32;BUB1B;UBE3A;CYP46A1;GIMAP7;IGF1R;GNPTAB;CAPN5;ENPP2;OSTF1;ARID2;SBF2;CAST;SLC30A6;SLC30A4;THEMIS;ADAM10;CDKAL1;RPGRIP1L;CAMKMT;ADAM17;TMX4;SHPK;SIDT1;PPIG;WDFY2;COX16;CCDC148;YTHDC2;CCDC146;DAPP1;DDX60;TMEM241;ACACA;SYCE3;GRK4;IRAK2;PACSIN2;NPHP3;CAMTA1;PIBF1;COX10;MFAP3L;EEFSEC;CCDC138;VDR;VTA1;RPP40;GNAO1;UBE2W;AHI1;CPS1;HOOK1;GNAQ;PHF14;TAF4B;MKRN3;SERGEF;RERE;RBM27;GSK3B;TTC26;RBM28;PLEK;CHD7;NGLY1;DDX42;CHD4;TTC27;GPHN;RPGR;ADAL;YWHAQ;RASGEF1B;MAN1A2;RBM33;MKL2;TTC37;TBP;PLA2G4C;BCKDHB;MASTL;MUT;TBC1D1;GREM2;LMBRD1;UBE2R2;TBC1D5;TMEM217;CRY1;ATG4C;GNB1L;NUP54;ACOX3;RALA;AGPAT9;SFSWAP;RAP1GDS1;DNAH6;ASAP3;RRBP1;ASAP1;ACVR1B;NT5C2;AGPAT4;GK5;IFT74;ACVR1C;RALY;TMEM209;PDLIM5;ARFGEF1;NIPSNAP3B;TTC12;NIPSNAP3A;URGCP;SWT1;MX2;MX1;ACVR2A;WARS2;GALC;POLE4;EEPD1;FAM179B;RSPH1;TEC;TEN1;GLB1;BRMS1L;RBM41;TAF7;FAM98C;R3HDM1;ASB3;TAF3;FAM50B;TAF1;RB1;GPATCH1;ABAT;BACH2;SMC2;DCAF6;TPGS2;EPS8;MTBP;FAM122C;MYB;CREB3L2;RTTN;HOXA1;AP1S3;DDX11;ATG10;DDX10;FNDC3A;QTRTD1;WDR78;GANC;SYTL2;NUP93;ARMC2;MTAP;IFT88;DEPDC1B;RNF125;ZSCAN20;TEP1;HOXB4;TARS2;PRKCQ;HOXB2;NHLRC2;ACOT4;RNF121;NUP205;SEH1L;PDXDC1;PRKDC;ENDOD1;RNPC3;PRKCZ;PRDM10;SAMSN1;ANAPC10;CEP70;ST3GAL4;ST3GAL5;NCKAP1L;NRBF2;RREB1;LHPP;CEP78;CDK17;CDK19;WDR59;FZD6;RAB3IP;TRIP4;GPR137C;SOX30;XKR9;TNFSF4;CPEB3;RAD18;XKR6;DENND1B;SPEF2;LPCAT1;ADK;PRSS27;WDR44;FARS2;PHF8;CSRP1;SPIN1;PBK;RIOK2;XXYLT1;HAVCR2;EDARADD;BRD3;DENND2C;IFNGR1;SLC2A13;ANXA4;TCF12;TET2;CIT;SIKE1;ZEB1;AEBP2;EXOC4;PLIN2;EXOC5;CDC123;USO1;AOAH;TMEM164;FGD6;SRP72;UBN2;DTD1;FARP2;WWOX;YTHDF3;CDKN2A;MGMT;PCGF5;RNLS;GSR;SAAL1;WWP1;ELP4;SYNJ2BP;FMO5;DHRS3;FIG4;ERP44;OSTM1;TMEM159;RFWD2;MORN5;AGBL3;ABI1;ANKRD13C;OXNAD1;MTFMT;ANKRD36;CEP19;CLSTN1;BZW2;PARK2;ABHD12;DEPTOR;LAMP3;LAMP2;SLC39A8;SLC26A11;PLXNC1;ZFP37;HMGN3;PLS1;CSNK1G3;ANKRD46;RALGAPA1;RALGAPA2;MAGI3;IPMK;VRK2;CHD1L;MOB3B;ENKUR;STIM1;ANKRD42;AAGAB;PHIP;PHLDB3;MAD1L1;FKBP5;NOTCH2;CBFB;ABHD3;BRI3;ITPR1;CUL1;ITPR2;ABHD6;ITPR3;HMMR;AK5;GTF2E1;RLF;AK7;GTF2E2;GLB1L3;AK8;ORC4;FGGY;ORC1;BAG1;ABL1;MAP2K5;CEP112;CCDC18;ANKRD27;ATP8B3;CEP350;OSBPL3;CCDC14;OSBPL2;CCDC15;FANCC;PHKB;BTBD9;MARCH3;CDK8;YEATS2;CNOT1;ZFP64;MAP3K13;RNF185;SRXN1;CALCOCO2;DUSP19;CBWD1;ZC3H6;SYNE1;PSTPIP2;RNPEP;TLK2;EFHD1;METTL16;METTL15;TTC23L;ADAMTS6;CCDC50;COA5;CCDC38;PLEKHG1;PDCD6IP;CHUK;WIPI2;ZFP90;PTBP3;SMC1B;LCA5L;DNAJC1;ASPH;TFDP2;POLR1A;TRAF3;MCM3;POLR1D;EFHC1;NUMB;EFHC2;LCORL;CCDC40;RNF32;NFAT5;TSSC1;TULP3;TTK;NOD1;ENOX2;AP3M1;DCAF17;RAB20;VPS53;RBBP8;RAB28;ASCC3;ACSS1;FNIP1;CTNNAL1;FNIP2;SPAG9;SLC35A1;RNF24;PLCL1;FBXL17;MND1;PTPN12;FBXL13;PTPN13;TPCN2;KLF8;VPS41;POLR3F;TRMT61B;SLC46A3;PANK1;ANTXR2;CCT6B;IFIT2;RPS6KA4;CHEK2;CHEK1;HABP4;DPF3;ARFIP1;KIFAP3;SIL1;ARL6IP6;DYNC2H1;TIPIN;COG7;ESCO1;CMC1;ACSL4;RUNX3;AFG3L2;NEIL3;KATNAL1;AKAP9;LACE1;MTHFD2L;TTLL11;CAGE1;SIK2;TLN1;TMEM161B;SLC35D1;STXBP4;TSHZ1;FUT10;MTTP;CSTF2;TRANK1;DCUN1D1;TMTC2;TRMT2B;NLK;RPAP2;PTDSS1;PDCD11;ASUN;SCFD2;VPS8;DPH5;ASL;SCAI;ZRANB3;RABGAP1L;HSPBAP1;PARP14;ACADSB;DERA;CCDC88A;STAG1;SPATS2L;ATM;ALDH18A1;RBAK;TECPR1;INVS;HBS1L;CLIC4;ZCCHC11;HIP1;ERO1LB;SLC35F2;SH3KBP1;GBE1;RSF1;PPCDC;ZMYM2;NNT;ZMYM6;RSPRY1;LRRCC1;MAP4K1;MANBA;PACRG;PARP4;PRMT2;LRRIQ3;STRBP;AP3B1;PDCD1LG2;TUBG1;VAV1;MLF1;ZDHHC14;ITFG1;NFX1;NME7;FAM20B;MAPT;VGLL4;SDCCAG8;PRIM2;AKAP7;AKAP2;LIMA1;HIRA;ANKMY2;MTHFD1L;CUX1;FAM47E;MAP4K3;CBR3;RYK;SUSD1;RANBP9;SORBS1;AIG1;MPP5;RSG1;KBTBD3;MPHOSPH9;PRKRA;COPG2;RAB3GAP1;TAMM41;KDM1B;GALNT10;TMEM143;PAIP2B;CHCHD3;C1RL;NARS2;PHYH;ALG14;ARID5B;ACYP2;ALG11;TUG1;DCTD;TMEM135;TBL1XR1;FAM185A;LRIF1;XPR1;DAP3;RAI14;ZCCHC7;USP53;GSTCD;DTX1;LPP;ADIPOR2;FAM188B;ZMAT1;ZC3H18;ATP6V1H;CLSPN;SMAD2;RAP1GAP2;SPECC1;DARS;ACBD6;ACBD5;MLKL;EPHX2;TBCD;DNAJC13;ARHGAP26;ESR1;DIAPH2;DAP;DLG1;FER;ARHGAP31;DIAPH3;DNMBP;TMEM117;CAPRIN2;PI4KA;CRYL1;EBPL;DYNLRB2;AVEN;DOCK4;ABCD2;KDM5D;DOCK9;NVL;USP32;DOCK8;DOCK7;GTDC1;POLB;DTWD2;MFSD9;SPRED2;SNAPC1;MCF2L;CASP4;POLK;HIBCH;ABCC4;KLF12;CAMK1D;PPP2R5C;URB1;SENP2;IQCH;SENP1;DNM3;FCHSD1;LATS2;FCHSD2;RABEP1;AIM2;PEAK1;OAS3;TMEM5;PFDN1;PDE5A;ITGB3BP;MCPH1;USP13;SLFN5;ETFDH;LIN9;NR2C1;USP18;NT5DC1;FAM168A;ERICH1;CHSY1;GMDS;FAM120C;NT5DC3;FAM63B;PDSS2;GBP2;S1PR5;CLASP1;REPS1;SPEN;POLQ;TCF7L2;RWDD3;TMEM30B;KDM4D;SCLT1;SHCBP1;SGPP2;FMNL3;SH3YL1;PIKFYVE;FSIP1;SSBP2;CKLF;LPIN2
H3K27ac CD4+ CD25- CD45RA+ Naive Primary Cells	1093/6469	0.999988	0.999995	0	0	0.283247	3.25994e-06	ITSN2;PGAP1;ZFYVE9;POP1;ITSN1;ACCS;ISM1;PTPDC1;ZDBF2;RAVER2;PSMD1;SAMD12;MEF2A;RBFOX2;RFX3;HSPG2;PHKA2;SND1;CD2AP;EML5;EML6;PRKAR1B;OPTN;SKAP2;EXD2;MTMR2;TARSL2;SHMT1;RNF219;IQGAP1;EPB41L5;PRKAR2B;HLCS;KCNQ1OT1;EPB41L2;WBP2NL;VTI1A;KCNMB4;RSU1;ATG7;EXPH5;ABCA1;HACE1;ABCA5;EXOC6B;EIF2AK4;DHFR;PKIB;TBL2;FAM135A;ZFAT;STRN;SFXN5;LRRC34;PIGT;PIGN;NCAPG2;PRKAG2;LRRC6;EFCAB6;OSBPL11;EFCAB7;IKBKB;EEA1;LMBR1;ATIC;TMEM44;EFCAB2;UPF2;MYBPC2;CHST7;RIPK3;IFT140;RIPK2;TEX10;VWA5A;SLC39A11;SIRT5;EMP1;BAZ1B;MED26;DIEXF;F5;SUMF1;MBLAC2;RILPL1;DPYD;L2HGDH;NUP62CL;VAMP4;ISPD;PPARA;PIGF;LYPLAL1;SLC29A3;KANK1;STAU2;PELI2;ADAM22;SLC7A1;AXDND1;STYXL1;PSMA8;WRN;SNX29;PLAGL1;SNX25;JAM3;GK;SNX24;APEX2;TMCO4;PLXDC1;LRRC20;TTLL5;CENPF;SPSB1;TTLL1;CCDC6;GOPC;CENPP;FRYL;KCNG3;RIF1;NAB1;FBXO25;LY75;CASC4;ZBTB20;CXCL16;FADS2;LAPTM4B;SLK;LEPR;SLC25A40;MAP3K4;MAP3K5;SLC25A46;EPM2A;TICAM2;CDKL5;STX8;VPS33B;UBE2E2;CDC25C;TC2N;PIAS2;FAM118B;TPST1;ACAP2;MSH2;TXLNB;SLC9A9;PKP4;NSMAF;OSBP2;FTO;BLM;INO80D;UQCRB;ARL6;ZC4H2;GSTT1;THADA;SPATA5;FHIT;SPATA6;SPATA7;CCDC144B;CTIF;ATXN1;AMDHD1;ZKSCAN3;EIF4EBP1;ZKSCAN2;SLC38A6;BMF;SLC38A9;HACL1;SMYD3;ZBTB16;SRD5A3;LY86;CORO2A;MFHAS1;SP4;DMXL1;TUBGCP4;HPSE;MNAT1;LRCH3;MCU;POMT2;MIPEP;MCFD2;FLT1;RASGRF2;APIP;ETFA;NENF;BICD1;CDC73;ATP7B;PTER;IQUB;ME3;HMG20A;ERC1;NEO1;ARL5A;CTNNBL1;PGM1;DIS3L2;BCAS3;VPS13C;VPS13D;ITGA1;VPS13A;VPS13B;ARFGAP3;RAD23B;MMS22L;PPM1B;PCCA;IMPAD1;PCCB;BMP2K;SPACA5;ST6GALNAC3;SEC22A;SLC25A13;GTF3C1;TRIM52;UHRF2;PPM1L;ROCK2;ATP10D;SRBD1;HSD17B11;LRP6;ZNRF2;KCTD20;KRIT1;PCBD2;E2F5;SLC25A23;E2F6;SH2B2;TRIM44;SLC25A24;CYB5B;PCDH9;TTC39C;TTC39B;TMPPE;GSTZ1;MYO1D;SUCLA2;CDKN2AIPNL;ST5;ST7;APLF;PDCD4;PTPN9;TRIM37;SEC24D;PTPN4;MDGA1;UNC79;TRIM33;CPNE8;AHCYL2;CERK;LRR1;ULK4;JMJD1C;TXNDC16;CDC23;CHORDC1;TRIM24;EPC2;KIF21A;BSN;ACAD11;TRIM21;PELO;TBC1D22A;HERC6;ALG6;ZFP1;ARL15;PAQR3;NSMCE2;ZFP2;CDC40;GNPAT;SPATA17;PPP1R3B;LACTB2;KCNQ5;RIN3;KIF20A;KIF20B;CCDC83;NUMBL;EPB41;TGFA;PIK3R3;ACTR3B;TTBK2;BRIP1;RAB11FIP1;ARSK;DYM;HIVEP3;SNX8;ZBED4;RBM11;YES1;SLC10A7;XRCC4;CRADD;XRCC2;EAF2;IFI44;NBEAL1;MYO5A;RAB27B;PTK2;MED13L;ACER2;MSRA;POLA1;EXT2;SPDYA;PEMT;NOL10;ARMC12;INTS9;INTS8;GLIPR1L2;SUGP1;SPAG16;CCDC122;KIF14;SLC7A11;PTPRK;AATF;PEPD;CLYBL;B3GNTL1;AKAP13;IMMP2L;MIS18BP1;RSRC1;SPTLC3;REV3L;BBS9;EPG5;QSOX1;KIF1B;DIRC2;LMCD1;CCR4;BBS4;AASS;NDEL1;MRPS28;IL15;GAB2;KIF27;KIF9;SLTM;NCOA7;DEPDC5;STX17;PVT1;XIAP;COL19A1;GNAI1;PAK1;SAMM50;FAM172A;PCNX;HSF5;PCNT;PAK2;NUBPL;PLEKHA2;SPRYD7;CRIPT;MYO9B;MYO9A;PLEKHA8;SH3RF3;PER2;TTC8;DPY19L2;DPY19L3;KLHL6;TTC5;KLHL7;TTC3;CACHD1;TCEA1;ZFP28;NEK11;SCARB1;ZFAND4;UBE3C;ZFAND6;WWC2;KLHL32;UBE3A;CYP46A1;GIMAP7;GNPTAB;CAPN5;ENPP2;CAST;SLC30A7;SLC30A6;FBXW11;SLC30A4;THEMIS;CASK;CDKAL1;RPGRIP1L;RUNDC3B;PDGFRL;CAMKMT;ADAM17;TMX4;SHPK;SIDT1;WDFY2;CCDC152;CCDC151;CCDC150;COX16;CCDC148;CCDC146;DAPP1;PDS5A;DDX60;TMEM241;ACACA;CNN3;SYCE3;GRK4;IRAK2;PACSIN2;NPHP3;CAMTA1;PIBF1;COX10;MFAP3L;EEFSEC;CCDC138;VDR;RPP40;KLHL24;TMEM232;UBE2W;AHI1;FAM151B;HOOK1;GNAQ;PHF14;TAF4B;MKRN3;TCF3;SDK2;GALK2;ZMYND15;RERE;RBM27;GSK3B;SNED1;TTC26;CHD7;PCTP;AFF3;GPHN;RPGR;ADAL;UFL1;YWHAQ;RASGEF1B;MAN1A2;DACT1;RBM33;MKL2;TTC37;PLA2G4C;BCKDHB;MASTL;MUT;TBC1D1;GREM2;LMBRD1;UBE2R2;TBC1D5;TMEM217;CRY1;ATG4C;SPOPL;NUP54;ACOX3;FBP1;RALA;RBM47;RALB;AGPAT9;SFSWAP;DNAH6;ASAP3;ASB13;RRBP1;RNF6;NT5C2;AGPAT4;GK5;IFT74;MARVELD2;RALY;TMEM209;PDLIM5;MTA3;NIPSNAP3B;ARFGEF2;GALNT6;TTC12;NIPSNAP3A;URGCP;SWT1;ACVR2A;WARS2;GALC;POLE4;EEPD1;FAM179B;RSPH1;TEC;TEN1;GLB1;TNIP3;BRMS1L;RBM41;TAF7;R3HDM1;ASB3;TAF3;FAM50B;TAF1;RB1;NCKAP1;TRIO;GPATCH1;ABAT;DCAF5;FNBP1L;SMC2;DCAF6;TPGS2;EPS8;MTBP;FAM122C;MYB;CREB3L2;RTTN;HOXA1;AP1S3;HOXA4;UNC13B;DDX11;ARMC9;FNDC3B;ATG10;DDX10;FNDC3A;QTRTD1;GANC;SYTL2;NUP93;ARMC2;IFT88;DEPDC1B;ZSCAN20;BIN1;HOXB4;TARS2;HOXB2;NHLRC2;ACOT4;RNF121;SEH1L;PDXDC1;PRKDC;CTBP1;ENDOD1;RNPC3;PRKCZ;PRDM10;SAMSN1;GJC3;CEP70;CHST10;ST3GAL4;ST3GAL5;NCKAP1L;NRBF2;NHEJ1;LHPP;CEP78;CDK18;CDK19;WDR59;HOMER1;APOOL;FZD6;RAB3IP;TRIP4;MCAT;GPR137C;SOX30;XKR9;GTF2IRD1;CPEB3;RAD18;XKR6;DENND1B;SPEF2;LPCAT1;ADK;PRSS27;LYST;FARS2;TRIM9;CSRP1;IMPA2;AIFM2;SPIN1;PBK;RIOK2;XXYLT1;HAVCR2;BRD3;DENND2C;HELLS;WDR36;PLLP;IFNGR1;SLC2A13;ANXA4;ITPK1;TET2;WDR31;FAM126A;FAM210A;KAT2B;AEBP2;MTF2;EXOC4;EXOC5;PLEKHO2;CDC123;USO1;FAM129A;TANK;TMEM164;SRP72;UBN2;ANKRD50;FARP2;WWOX;CDKN2A;MGMT;PCGF5;RNLS;MOCOS;GSR;SAAL1;WWP1;NMNAT3;WWP2;ELP4;SYNJ2BP;FMO5;FIG4;ERP44;OSTM1;TMEM159;RFWD2;MORN5;ALMS1;TMEM229B;ANKRD13C;MTFMT;DGKE;ANKRD36;CEP19;CLSTN1;BZW2;PARK2;ABHD12;DEPTOR;LAMP3;LAMP2;SLC39A8;PLXNC1;MB21D2;ZFP37;HMGN3;STK32C;PLS1;CSNK1G3;TLE2;RALGAPA1;RALGAPA2;SWAP70;MAGI3;IPMK;THOC3;VRK2;THNSL2;MOB3B;CLIP4;ANKRD42;ADAM9;AAGAB;TNIK;PHLDB3;MAD1L1;NOTCH2;CALCRL;CBFB;GLO1;CUL2;RHOBTB3;ITPR2;ABHD6;ITPR3;AK5;GTF2E1;AK7;GTF2E2;GLB1L3;AK8;ORC4;FGGY;ORC1;BAG1;ABL1;SRGAP3;MAP2K5;CEP112;CCDC18;ANKRD27;ATP8B3;FANCM;OSBPL5;CEP350;OSBPL3;CCDC14;FANCC;PHKB;BTBD9;MARCH3;CDK8;YEATS2;NBEA;ZFP64;SERINC1;MAP3K13;RAB5A;RNF13;CALCOCO2;DUSP19;CBWD1;ZC3H6;DUSP16;RNPEP;TLK2;EFHD1;TTC23L;ADAMTS6;CCDC50;CCDC38;CR2;PLEKHG1;PDCD6IP;CHUK;CKAP2L;WIPI2;ZFP90;PTBP3;SMC1B;DNAJC1;TFDP2;POLR1A;TRAF3;EFHC2;LCORL;CCDC40;RNF32;NFAT5;ACSS2;FRRS1;TTK;NOD1;NOD2;ENOX2;AP3M1;DCAF17;RAB20;VPS53;RBBP8;RAB28;ASCC3;FNIP1;FNIP2;STOX1;JAZF1;SPAG9;SLC35A1;RNF24;FBXL17;MND1;PTPN12;FBXL13;OXR1;TNRC6C;RAB10;KLF5;VPS41;POLR3F;TRMT61B;UMODL1;SLC46A3;HSF2BP;MKI67;CCT6B;IFIT2;RPS6KA4;RPS6KA5;RPS6KA2;CHEK2;CHEK1;HABP4;DPF3;ARFIP1;KIFAP3;SIL1;DYNC2H1;TIPIN;COG7;ESCO1;CMC1;EBF1;ACSL4;ZPBP;AFG3L2;TIAM1;INPP4B;NEIL3;KATNAL1;XRN1;CD109;AKAP9;LACE1;MTHFD2L;CRYZL1;WDPCP;CAGE1;SIK2;TTLL12;SLC35D1;STXBP4;FUT10;CSTF3;SLC35D2;CSTF2;TRANK1;DCUN1D1;TMTC2;TRMT2B;NLK;RPAP2;TMTC4;TRPM2;PTDSS1;WBSCR27;PDCD11;SCFD2;DPH5;ASL;ZRANB3;RABGAP1L;SIAH3;MEMO1;HSPBAP1;PARP14;DERA;CCDC88A;STAG1;STAG3;SESTD1;TRMT11;RBAK;INVS;CLIC4;ERO1LB;SH3KBP1;GBE1;ZFAND2A;TRAM2;ZCCHC14;RPTOR;NNT;ZMYM6;RSPRY1;LRRCC1;MAP4K1;VAV3;MANBA;PACRG;PARP4;LRRIQ3;STRBP;VAV1;ZDHHC14;ITFG1;VAV2;ZDHHC15;C2CD4D;B3GNT3;SGK3;PRIM2;AKAP7;LIMA1;ANKMY2;MTHFD1L;SUSD4;MAP4K3;MPZL2;RYK;SUSD1;GBF1;GINS4;RANBP9;SORBS1;AIG1;MPP5;KBTBD3;R3HCC1;COPG2;APBA1;RAB3GAP1;TJP2;TAMM41;KDM1B;CWC27;CMIP;GALNT10;TMEM143;PAIP2B;CHCHD3;NARS2;HADH;LIG1;ALG14;ARID5B;ACYP2;VWDE;ALG11;TUG1;DCTD;TMEM135;FAM185A;RELL1;LRIF1;XPR1;RAI14;ZCCHC7;USP53;GSTCD;DTX1;LPP;ADIPOR2;FAM188B;DPP4;ZMAT1;TASP1;ZC3H18;ATP6V1H;STAP2;CLSPN;MYH10;ACBD6;ACBD5;SMAD3;EPHX2;TBCD;DNAJC13;ARHGAP26;ESR1;NR4A2;TBCK;DIAPH2;DAP;DLG1;ARHGAP31;DIAPH3;DNMBP;TMEM117;JMY;CAPRIN2;PI4KA;CRYL1;EBPL;DYNLRB2;AVEN;DOCK4;KDM5D;DOCK9;NVL;USP32;DOCK7;GTDC1;DTWD2;MFSD9;SEPT9;SPRED2;SNAPC1;CASP4;POLK;ABCC4;CAMK1D;USP44;SPATS2;AXIN1;PPP2R5C;URB1;IQCH;SENP1;DNM3;FCHSD1;ARHGAP10;AIM2;PEAK1;OAS3;TMEM5;PFDN1;PDE5A;DOCK2;LUC7L2;ITGB3BP;MCPH1;B4GALT5;USP13;CAMK2D;ETFDH;LIN9;NR2C1;USP18;NT5DC1;FAM168A;ERICH1;CHSY1;GMDS;FAM120C;NT5DC3;TYW1;FAM63B;PDSS2;S100PBP;TCFL5;POLQ;TCF7L2;RWDD3;TMEM30B;NEGR1;KDM4D;SCLT1;FMNL3;SH3YL1;PIKFYVE;XPNPEP1;PDE7B;FSIP1;SSBP2;LPIN2
H3K4me1 H1 BMP4 Derived Trophoblast Cultured Cells	1573/6403	0.999989	0.999995	0	0	0.530178	6.0953e-06	ITSN2;PGLYRP4;SCOC;ACCS;FAM159B;ISM1;HTR7;DPYSL3;FAM19A2;VSTM4;FAM19A5;VSTM5;FAM19A4;FNBP1;CACNA2D1;ESX1;CACNA2D3;UNC5C;VOPP1;PLBD1;SKAP2;GATA6;GATA3;ZC3HAV1;ADAMTS12;GATA2;LYPD6;PLA2G7;ADAMTS16;ADAMTS14;ADAMTS19;EPB41L1;RDH10;ADAMTS18;PDGFD;SYNDIG1;PIP5K1B;NEBL;PBX4;EIF2AK4;PPFIBP2;TREML4;FAT2;NMT2;FAT4;RNF220;DPYS;HOXC13;HOXC12;ARHGAP6;HOXC10;OSBPL10;SMPD3;SHE;SULT1C2;GLT1D1;NHSL1;MECOM;DLGAP1;NINL;SLC18A2;CHST8;CHST9;MYBPC2;TMEFF1;MMP16;SLC7A9;PPARG;ISPD;ERGIC1;RAPGEF4;CHST3;XRCC6BP1;ATL3;PTAFR;ADAM22;SLC7A2;EGFR;SNX29;FRZB;PLAGL1;JAM2;IL12RB2;MBD5;KCNB2;COL22A1;BMP8A;SCTR;DCBLD1;SLCO3A1;CCDC6;CCDC3;PTF1A;LGR5;FRK;KCNG3;ALDH1L1;OLFML2B;LY75;CASC3;OLFML2A;ALDH1L2;LAPTM4B;HHAT;EFEMP1;POFUT1;KCNH1;MAP3K5;FBXW4;KCNH7;STX8;KCNH8;FBXO17;TBR1;CDC25C;FAM118B;MINPP1;TPST1;MSH2;SMO;PKP4;PLA2R1;SLC27A2;SHC4;GRIA1;LCN8;KHDRBS2;GSTT1;LIN7A;NRF1;NPAS2;IGSF21;AMDHD1;ZKSCAN2;SMYD1;GRIA4;LY86;TMPRSS12;IGSF11;BFSP1;TBXAS1;HPSE;NIT1;LRGUK;ITGB3;NENF;TSPAN12;BICD1;TSPAN11;HHEX;PGM1;TRIM67;GRID2;SLC36A2;ITGA4;COMMD10;ITGA2;VPS13D;NRG1;NRG2;SEZ6L;ADAMTS20;PCCA;NRG3;ITGAD;MYO3B;PCCB;MYO3A;ITGA8;ITGA6;LCP1;BCAT1;TRIM55;PRKAA2;TRIM52;SRC;ATP10A;MLLT3;IGF2BP1;E2F6;TRIM44;KCNJ3;KCNJ5;NTRK2;SEPT10;KCNJ6;MYO10;NTRK3;SYT14;SYT13;SORL1;BICC1;TTC39A;HCRTR2;SYT17;TTC39B;CDKN2AIPNL;UROC1;BRE;PDCD4;TRIM36;KCP;TRIM37;RMST;MYO1H;TRIM33;CPNE8;CPNE4;LDLRAD3;IKZF1;RCBTB2;PEG10;PIEZO2;KDR;EPC2;ATXN7L1;BSN;MFSD2B;CCDC93;TBC1D22A;KCTD19;ALG6;LIMCH1;KCNK12;KCNK13;MYO7B;BTC;SOAT1;TRIM14;KCNQ5;CERKL;NRN1;EPB41;MYCBP2;LPAR1;TGFA;ACTR3B;TTBK2;NKAIN2;MC2R;NKAIN3;SEC14L5;KCNN2;APOB;B4GALNT3;B4GALNT2;NTNG1;RTBDN;NTNG2;YES1;FAM78B;TNFSF15;TGDS;IFFO2;MYO5A;RAB27B;IGF1;PTK2;MSRA;EXT2;PEX5L;MYO5B;SPDYA;ITGBL1;NOL10;ECHDC3;FBXL4;SUGP1;SPAG17;IL24;GRIK1;SH3RF1;AKAP12;BOLL;KCNT2;MIS18BP1;UIMC1;BBS9;OXGR1;IL11;SYK;IL15;GAB1;IL16;SYN3;SYN2;KIF6;TOX3;KIF9;ARHGEF3;SYNC;SELPLG;FAM35A;PRICKLE2;CAPG;PRICKLE1;RELN;FILIP1L;DYNC1I1;GABBR2;CCDC109B;KLHL1;GCK;SGSM1;KCNS3;TTC3;CACHD1;TACC1;ZFP28;ZFAND4;ZFAND6;PRDM6;UBE3A;OTP;PRDM1;CELSR1;ETS1;ETS2;ACTG2;PEBP4;TEKT3;TGM6;TEKT5;CASR;FBXW11;TMOD2;SCNN1G;SHPK;SCNN1B;ADAM12;SIDT1;HTRA1;PLD5;DAPP1;CACNA1A;CACNA1D;PLD1;CACNA1E;TMEM241;SYCE3;KCNV2;GRK5;FGF20;CACNA1S;MFAP3L;CNTLN;TFAP2C;SYT1;CNTN5;AUTS2;CAV3;LHFP;RPP40;RARRES1;SYT9;BSPRY;SYT6;SDK1;FGF14;GNAL;FAM151B;HOOK1;CNTN1;CNTN4;FGF13;SDK2;FGF10;FBN1;PHTF2;PCTP;TTC29;PITPNC1;RERG;TTC28;GRM3;GHR;ADAL;FYCO1;ACOXL;GRM7;GRM6;ZIC3;RASGEF1B;GRM8;MYO18B;QRFPR;MKL2;HUNK;IRAK3;ZMYND12;RALB;AGPAT9;SFSWAP;RAP1GDS1;ASB13;ASAP1;PKD1L2;NT5C2;IL1RL2;SV2C;SV2B;CNR2;SPOCK3;SLIT1;CLVS2;MAN1C1;SPOCK1;RALY;SLIT2;MTA3;CLVS1;ARFGEF2;URGCP;EYA2;EYA4;HS3ST2;WARS2;GALC;POLE4;FAM155A;RSPH1;TEC;POLE2;SNTB1;WIPF1;FRMPD1;WIPF3;GPATCH1;CWH43;SLC4A4;EPS8;GJA3;CSPP1;GJA5;OBFC1;AP1S3;PRKCB;COL23A1;PRKCA;WDR72;WDR78;GABRG3;MTAP;DEPDC1B;DAAM2;ARMC3;HECW1;ARMC4;TARS2;PRKCQ;PRKD1;FREM1;FREM3;ASTN1;SEH1L;CTBP2;PRKDC;SDSL;PRKCZ;PRDM10;GJC3;ST3GAL4;ST3GAL5;GSG1L;ALX4;ST3GAL6;ALX1;PROM1;BARD1;PRELID2;WDR59;HOMER2;NFATC2;PHC3;PAFAH2;PCDHB1;PAH;GTF2IRD1;XKR4;XKR6;DENND1B;SERPINA12;GABRB2;GABRB1;DENND1A;VSIG10;ASGR2;AIFM2;ADAMTSL3;DENND2C;PLLP;ELMOD1;CDYL2;APBB1IP;KAT2B;ZEB1;MYZAP;GRAMD1B;SGMS1;PRUNE2;USO1;FAM129A;ADCY2;SGMS2;ADCY1;ADCY8;PAPSS2;ALOX5;OLFML1;WDR17;FARP1;CDKN2A;PCGF5;RNLS;IL10RA;GSR;SNCAIP;HIPK2;SLC8A3;SMOC2;GATM;OSTM1;SMOC1;TMEM229B;RAB3B;ANKRD13C;OXNAD1;MTFMT;PROS1;TNC;FGF2;RIMS2;FGF6;RIMS1;DEPTOR;PCDHAC1;CSGALNACT1;IFNAR2;MAGI1;COL27A1;RALGAPA2;TPM1;MAGI2;FRMD4A;FRMD4B;THNSL2;EDAR;AAGAB;TOX;MAGEL2;PARM1;UBR2;ORC4;TPO;DVL2;SRGAP3;CD300LF;DRD2;SRGAP1;DRD5;TMEM132D;TMEM132C;CEP112;OSBPL6;TMEM132E;OSBPL3;SLC4A10;PHKB;TRAPPC9;FANCE;NBEA;P4HA3;BCL3;SLC26A4;SLC26A5;COL14A1;SYNE1;ADAMTS3;ADAMTS1;EMILIN2;HMGCS2;COA5;CCDC38;CR2;TRPC5;TRPC6;SGIP1;CKAP2L;TRPC4;WIPI2;SMC1B;DNAJC5;POLR1D;CCDC40;CCDC67;TSSC1;CATSPER4;TULP3;TULP1;HDAC9;THSD1;FBXL21;ABLIM1;RAB28;CCDC70;STOX1;JAZF1;MLXIP;ANGPT1;TRPA1;FBXL17;FBXL13;CEACAM19;RAB10;P2RX4;FRAS1;VAPB;TLL1;IL1RN;PANK1;CBLC;MKI67;HS6ST3;FERD3L;SYNPR;PDK4;HMCN1;DYNC2H1;SRRM3;CPT1A;SRRM4;COG7;ESCO1;KRT9;TIAM1;WBSCR17;SUCLG2;CAGE1;TLN2;SLC22A3;CASZ1;SLC22A2;FUT10;SLC35D2;TRANK1;TWIST2;DCUN1D1;TWIST1;TRPM1;PDCD11;SCFD2;STXBP6;SPTBN1;TRPM3;PARVA;TRERF1;HAL;SIM2;TECPR1;ROBO2;ZCCHC11;SLC44A3;SLC35F3;SLC35F2;C2CD2;ZFAND2A;SLC35F1;MEOX2;ZCCHC16;ZCCHC14;ROBO1;SLC22A13;SLC22A14;DNER;VAV3;ZYG11A;PARP4;GFRA3;MTSS1;MLF1;ZDHHC14;ITFG1;HCK;NFX1;CD302;RGS7BP;VGLL2;MATN4;VGLL4;MATN3;VGLL3;HMX1;MATN2;PTGER3;NOL4;NKD2;PPP2CA;LIMA1;ZDHHC18;EGFLAM;WIF1;PDPN;SUSD4;FAM47E;APBB2;SUSD5;CBR3;LMLN;GABRP;GINS4;FAM189A2;LSAMP;FAM189A1;LHFPL3;SORBS1;OTOP1;AIG1;VAX2;COLQ;MPP7;PRKRA;APBA1;APBA2;MEGF9;TAMM41;RASEF;DOCK10;BMPER;C1RL;GUCY1A2;PHYH;LMO3;TUG1;SHISA6;LOX;HRASLS5;AMPH;DAP3;CHRNA7;EFNA5;TRHDE;FBLN5;CDH23;PMAIP1;SPECC1;DARS;CBX7;MLKL;RHBDD1;TRPV3;TSGA10;DAP;DIAPH3;TRPV4;FAM163A;CAPRIN2;CRYL1;BMPR1B;THRB;MEGF10;MEGF11;SLC40A1;HAPLN1;MFSD9;SIX6;SEPT6;CASP7;MCF2L;DCC;MYRIP;IQCH;DNM3;ALDH1A3;TMEM2;DDAH1;ALDH1A2;HLF;NRXN1;LIN9;THBS1;GNA14;FAM168A;CHSY1;HLX;CHSY3;GBP2;MAPK4;VAT1L;OPCML;PPP2R3A;KISS1;SLC4A8;CAPN11;PID1;RBPJ;PREX2;ZDBF2;PREX1;AS3MT;LRAT;SAMD12;MEF2A;RBFOX1;RFX3;EML1;SND1;MYL4;RBP7;EML5;EML6;SLC5A8;PRKAR1B;NUP210L;ETHE1;CLNS1A;TBPL2;ABCB4;SHOX2;IL20RA;IQGAP2;IQGAP3;MTMR7;GRIN2A;PRKAR2B;WBP2NL;KCNMB4;RSU1;LYN;ABCA1;B3GALNT1;COL24A1;ABCA5;EXOC6B;ABCA7;NETO2;GRIN2D;PCDHGA10;FERMT1;FAM135B;GRIN3A;ZFAT;HRK;LRRC36;LRRC34;LRRC6;EFCAB6;JPH1;IKBKB;IKBKG;GPR39;RIPK3;LRRC49;ELOVL2;VWA5A;TMEM40;TMC7;PTH2R;PTGR1;F5;MBLAC2;RILPL2;RILPL1;SLC29A4;GPRC5C;DSCAML1;SMTNL1;KANK1;STAU2;PELI2;FSTL1;STYXL1;FSTL4;PTGS1;GBX1;NTF3;STAT4;HAS2;CSMD1;SRSF12;EVC2;AADAT;ATRNL1;TMCO4;PLXDC2;STXBP5L;TTLL6;TTLL1;GOPC;F13A1;SCMH1;LEPR;PITX1;SLC38A1;UBE2E2;FOXP2;FRMD3;MAF;TXLNB;SLC9A7;DYDC1;ROR2;SNRNP200;S100A9;DSC2;OSBP2;BEAN1;GLIS3;TNFRSF11B;LRRC55;FHIT;CYP19A1;LRRC52;TMEM26;STK33;SLC38A9;HACL1;LRRC4C;SLC38A5;KL;SRD5A2;BDNF;FOXN4;B3GALT5;MCC;KY;MLXIPL;LRIT1;PTPRA;UST;TUBGCP4;CNTNAP2;MOXD1;FLT1;FLT3;LRRK1;RASGRF1;SQRDL;FSD1L;DSE;ME1;ME3;ERC1;UPP1;EDIL3;DIS3L2;FOXL2;KSR2;PARD3B;IL1RAPL2;SNURF;ST6GALNAC3;L3MBTL4;SEC22A;MET;SLC47A2;GTF3C1;ITIH5;ITIH4;COL15A1;PPM1L;PCOLCE2;NTN4;LRP4;LRP2;BARX1;PPM1E;NTN1;CKMT2;SLC25A26;PTPRZ1;TIFA;LRRC8C;BEND3;SH2B2;BEND6;MCOLN3;PPP1R14C;PRRX1;ERAP1;MBOAT1;IMMT;MERTK;MCOLN2;TMPPE;NELL1;PTPN9;MDGA2;PPP1R14D;SMAP2;PTPN3;SPON1;GCC2;TXNDC16;BAIAP2L2;BAIAP2L1;KIF21A;EPHA5;EPHA6;PAQR5;ANK3;VWA5B1;KDELR2;KIF20A;EPHA3;ART3;PIK3R6;PIK3R5;ARSJ;DYM;HIVEP3;ST8SIA6;HIVEP2;ZBED4;SEC31B;PAG1;ST8SIA1;XRCC2;ST8SIA2;HSPA12A;DCLK1;ACER2;ACER3;PEMT;ARMC12;VSX2;PTPRT;CCDC122;MOGAT1;PTPRO;SLC7A14;PTPRM;SLC7A11;AATF;PEPD;CHRDL2;CLYBL;CD38;QSOX1;KIF1B;LMCD1;CCDC112;FOXD3;FOXD1;CCDC114;SORCS1;SORCS3;OSMR;ANO4;TMEM150C;ANO5;AJAP1;NCR1;VSNL1;KIF2C;CD47;PDZRN4;RABGAP1;INPP1;GREB1L;COL19A1;PAK1;SAMM50;CREG2;PAK7;GPC3;GPC5;GCH1;PLEKHA2;RFTN1;KLK13;PER2;NLRP14;NLRP12;DPY19L3;KIF26B;FOXA2;FOXA1;SH3GL3;SCARB1;ACAA2;WWC1;WWC2;KLHL32;GXYLT2;CCND3;SCN9A;RGS6;PPFIA2;EOMES;ZBP1;OSR2;KIRREL2;SLC30A4;RUNDC3B;PRLR;PDGFRL;DOK5;DOK6;GPD2;GEMIN5;MASP1;CCDC151;GCM2;RTN1;NXPH2;CCDC148;NPR2;ACACA;CALCR;CALHM2;FUT9;NXPH1;GGT5;ARHGEF37;HMGA2;BMP7;PHOX2B;BMP6;IL7;COL5A3;SERGEF;MAST4;CNRIP1;CPXM2;CHD5;CHD4;ARHGEF10L;PPP1R9A;SOBP;AFF1;GPHN;AFF2;SEC61A1;SCN5A;RBM33;HS3ST3B1;TBC1D8;UBE2QL1;MASTL;TBC1D1;LMBRD1;UBE2R2;TBC1D4;CDHR1;RBM20;LAMA2;LAMA1;LAMA4;LAMA3;DBX2;ACVR1B;ACVR1C;TAS1R2;ATOH1;LAMB3;GALNT3;MX1;ATP2B2;MAPK13;MAPK10;EEPD1;CYP24A1;GLB1;ASB7;COL12A1;RAX;ABAT;FNBP1L;SOX21;BACH2;DCAF6;TPGS2;GPR176;HOXA9;MYB;PIP4K2A;PLCE1;HOXA1;DIP2C;BVES;HOXA4;DAPK2;DKK2;SYTL2;RNF125;GPR160;ACOT2;PRR16;NHLRC2;ACOT4;RNF121;ENPEP;ENDOD1;ABO;GALR1;CHST10;S100A13;CHST13;HOXC9;NKX2-5;CDK18;DNAH11;DNAH10;SLC16A12;TMEM196;SLC16A14;GPR137C;SOX30;SLC6A5;FA2H;CPEB1;H2AFY2;TNFSF8;GALNTL6;CPEB3;RAD18;HOXD8;CDK15;SPEF2;ADK;TCF21;FMN1;FMN2;SLC6A3;GLI3;CHL1;IMPA2;ANXA6;RSPO2;RSPO3;RNF150;GPR139;RSPO1;XXYLT1;SLC2A13;ANXA4;ITPK1;TCF12;TACR3;EN1;TACR1;PRSS12;PAX1;TMEM178;BACE2;PLCB4;PAX8;PAX9;HCLS1;AHNAK;HOXD12;HOXD11;SBSN;TMEM163;RHBG;DTD1;GPR158;WWOX;NMNAT3;POU4F2;FIG4;AGBL4;TMEM159;LPCAT2;MSRB3;SLC28A3;SEMA5A;DGKG;SEMA5B;DGKE;ATP8A2;CLSTN2;EPO;TUSC3;ANKRD33;CTNND2;DGKA;CLSTN1;GUCA1B;SERTM1;CDH8;CDH7;TUBB6;CDH4;GRB14;IYD;GRB10;MACROD2;STK32B;STK32C;CD177;MREG;ANKRD44;SEMA6D;MITF;CACNB2;CACNB4;STIM1;CLIP4;ANKRD42;TNIK;DGKK;CLEC4F;DGKI;CUL2;ILDR1;ITPR1;ITPR2;ABHD6;AK5;GTF2E1;AK7;GTF2E2;RHOBTB1;AK8;BAG1;ABL1;UGT3A2;NKX6-1;ANKRD27;ATP8B1;CYBRD1;ESRRG;BTBD9;MARCH4;MARCH3;MARCH1;ZFP64;ITGA11;RNF182;RNF13;BNC2;SRXN1;CALCOCO2;GADL1;ADRA1A;SGCE;PSD2;SIN3A;AIM1L;PSD3;DNMT3B;HYDIN;METTL16;CHUK;COL25A1;NGF;DUSP27;ZFP90;EVC;ESRP1;IL3RA;EFHC1;PKHD1L1;CX3CR1;RNF32;ACSS3;SLC24A3;ACSS2;LUZP2;NDNF;AP3M1;DCAF17;FNIP1;CTNNAL1;CACNG3;WASF3;SPAG9;CDRT4;IRX6;PLCL1;PLCL2;KCNIP4;MND1;SGCZ;PTPN14;OXR1;ENOX1;NIN;TRMT61B;SLC46A3;APP;FAAH;HSF2BP;CCT6B;EDNRA;CHEK1;HABP4;DPF3;SOX5;TIPIN;MTUS1;EBF2;SLC6A11;RUNX3;CYP27A1;AFG3L2;INPP4B;CD109;PAPPA;MALL;COL8A2;COL8A1;TTLL11;ZFPM2;HRASLS;NECAB1;PDE1C;TSHZ1;TSHZ2;KLK5;NLK;KLK8;TMTC4;PTDSS1;MAP2;VPS8;MARC1;CMYA5;ASL;SCAI;SIAH3;STAC;INSR;IGFL3;GNG12;PARP14;ACADSB;CIDEC;OCLN;PDE3A;CLIC6;RYR1;ERO1LB;KRT23;RYR3;EPB41L4A;ZMYM2;NNT;KIF13A;RSPRY1;MAP4K1;AVPR1B;STRBP;AP3B1;ADRB3;MPPED1;RHOJ;B3GNT3;MAPT;MAPRE2;SLC20A2;AKAP2;FAM184B;CUX1;FAM184A;PTCHD2;MAP4K3;CORIN;ARNT2;DMRT1;DNAJC5B;RYK;DMRT3;FAS;TRIP13;NEUROG2;TJP2;GALNT14;GALNT13;CIB3;ARHGAP35;GALNT10;TMEM143;ARHGAP44;ARHGAP42;PDE8B;PDE8A;CADPS2;CD300A;SPNS3;PDIA5;DCTD;TMEM135;PHOSPHO1;COL4A4;COL4A3;RELL1;RAI14;AKNA;DTX1;CPLX2;NID2;NALCN;MARCH11;ARHGAP22;DPP4;ARHGAP20;DPP6;PDZD2;SCIN;STAP2;MYH11;MYH10;SMAD2;RAP1GAP2;ACBD5;SMAD3;PTCH1;EPHX2;ARHGAP29;SMAD9;TDRD6;TBCA;ARHGAP26;NR4A2;RALYL;PLCXD3;TMEM116;JMY;MCTP1;DOCK9;DOCK8;PDE3B;ELAVL4;LMOD1;SLC2A7;POLB;SDR16C5;NETO1;TMEM108;PDE4B;ABCC4;ABCC2;USP43;ABCC8;MRGPRX1;OPRM1;URB1;KLF14;TGFBR1;ARHGAP10;LATS2;PDE5A;DOCK2;USP13;SLFN5;NXN;PALM2;PON1;USP18;ACAN;PALMD;GMDS;ERBB4;NT5DC3;NCAM2;LEKR1;TCFL5;RWDD3;NEGR1;B3GAT2;CADPS;MEIS3;SGPP2;TSHR;POMC;FMNL3;SH3YL1;XPNPEP1;ALOX5AP;SSBP2;HCN1
H3K4me1 CD8 Naive Primary Cells	1234/6393	0.999989	0.999995	0	0	0.351176	4.03669e-06	ZFYVE9;POP1;PWWP2B;ACCS;F11R;ISM1;PTPDC1;ZDBF2;ZC3H12C;AS3MT;HTR7;RAVER2;PSMD1;LRAT;VSTM4;SAMD12;MNX1;PKNOX2;MEF2A;RBFOX2;UNC5B;RFX3;SCAMP1;EML1;PHKA2;RBP7;EML5;EML6;PRKAR1B;SKAP2;EXD2;MTMR2;COL13A1;SHMT1;ABCB4;GATA6;IL20RA;GATA4;GATA3;BAZ2B;EPB41L5;ADAMTS14;PRKAR2B;KCNQ1OT1;EPB41L2;WBP2NL;MYO6;KCNMB4;RDH13;EXPH5;LYN;ABCA1;B3GALNT1;JAG1;HACE1;ABCA5;CADM2;FN1;NETO2;PBX1;GRIN2D;DHFR;PCDHGA10;MLLT10;TBL2;FAM135A;FAT4;FERMT2;HRK;LRRC36;LRRC34;NCAPG2;LRRC6;HOXC13;EFCAB6;HOXC12;EFCAB7;JPH1;OSBPL10;SHE;MMP25;JPH2;NHSL2;LMBR1;CASP12;MECOM;TMEM44;IKBKE;NINL;DLGAP2;CHST7;LRRC49;MYOF;VWA5A;WNT9B;SLC39A11;SIRT5;EMP1;NSUN7;PTGR1;F5;SUMF1;MBLAC2;RILPL1;L2HGDH;NUP62CL;PPARA;GPRC5C;DSCAML1;PIGF;SLC29A3;CHST3;KANK1;EMX2OS;STAU2;SYNPO2;ADAM22;AXDND1;STYXL1;PTGS1;SNX29;GBX1;FRZB;GPA33;PLAGL1;NTF3;HAS2;FLNC;PMS1;JAM2;SRSF12;JAM3;IL12RB2;GK;WNT7B;BMP8A;SNX24;APEX2;TMCO4;DCBLD1;LRRC20;STXBP5L;TTLL6;TTLL5;CENPF;GOPC;LGR6;CENPP;LGR5;KCNG3;OLFML2B;RIF1;FBXO25;GOLIM4;GPR63;FRY;ALDH1L2;MYLK4;FADS2;LAPTM4B;POFUT1;SCMH1;LEPR;CIR1;KCNH1;EPM2A;TICAM2;CDKL5;STX8;KCNH8;VPS33B;CNPY1;TBR1;CDC25C;FOXP2;FAM118B;TPST1;FRMD5;MAF;SMO;TXLNB;SLC9A7;PKP2;ROR2;RAD54L2;SLC27A2;S100A9;NSMAF;OSBP2;BLM;SHC3;BEAN1;KHDRBS3;DLX4;ZC4H2;GSTT1;THADA;SPATA5;FHIT;SPATA6;NPAS2;SPATA7;CCDC144B;CTIF;STK33;AMDHD1;CRNDE;ZBBX;EIF4EBP1;HACL1;SMYD3;BCL2L15;KL;RBPMS;NEK5;UROS;ZBTB16;SRD5A3;FOXN4;EEF2;MCC;MLXIPL;PTPRA;SP3;UST;MYCBPAP;TUBGCP4;POMT2;MIPEP;LRGUK;ITGAM;FLT3;ITGB3;LRRK1;DYSF;HTR2A;NENF;TSPAN12;BICD1;HHEX;ATP7B;FSD1L;IQUB;ME3;HMG20A;ERC1;NEO1;DSP;BCAS3;EMX1;TRIM61;APAF1;VPS13C;COMMD10;ITGA2;ITGA1;FOXL2;NRG2;ARFGAP3;PARD3B;MMS22L;NRG3;MYO3B;PCCB;ST6GALNAC3;TNFRSF21;SLC25A13;ITGA9;BIRC3;GTF3C1;ITIH5;PPM1L;SRC;ATP10D;PPM1H;NTN4;LRP4;LRP2;SLC5A10;HSD17B11;BARX1;PPM1E;NTN1;LRP6;CKMT2;SLC25A27;FCHO2;KRIT1;BEND3;IGF2BP1;IGF2BP3;IGF2BP2;E2F5;BEND6;SLC25A24;CYB5B;KCNJ5;SEPT10;MCOLN3;PPP1R14C;PCDH9;PRRX1;MYO10;ERAP1;MBOAT1;SYT14;TPD52L1;MERTK;MCOLN2;EFR3B;TBX4;BICC1;TBX3;TMPPE;GSTZ1;MYO1D;MYO1E;MYO1B;CDKN2AIPNL;ST5;ST7;APLF;TRIM36;PTPN9;CPNE8;AHCYL2;ZAK;ULK4;EIF4A3;JMJD1C;IKZF1;LGALS3;CDC23;PEG10;KIF21A;BSN;ACAD11;MFSD2B;PELO;SLC12A8;HERC6;KCTD19;ALG6;ZFP1;ARL15;BSX;KCNK12;NSMCE2;KCNK13;ZFP2;MYO7A;ANK3;VWA5B2;CYP39A1;GNPAT;CRISPLD2;KCNQ1;KCNQ5;PPP1R42;ALPK2;EPHA3;CCDC83;CERKL;EPB41;TGFA;PIK3R3;ACTR3B;PIK3R6;MED12L;BRIP1;ARSJ;SEC14L5;TSPAN5;ST8SIA6;B4GALNT3;SNX7;B4GALNT2;SNX8;RAB11FIP4;ZBED4;SEC31B;RBM11;NTNG1;NTNG2;SLC10A7;FAM78B;TNFSF15;ST8SIA1;XRCC2;MICAL3;IFI44;MYO5A;IGF1;HSPA12A;SMARCA2;PTK2;ICK;ACER2;MSRA;FBXL8;POLA1;PEX5L;MYO5B;MYO5C;ACER3;SPDYA;PEMT;NOL10;ECHDC3;GLIPR1L1;GLIPR1L2;SUGP1;BARHL1;SPAG16;BARHL2;CCDC122;NRP2;MOGAT1;SLC7A11;PEPD;CD3D;SH3RF1;BOLL;KCNT1;RSRC1;SPTLC3;BBS9;KIF1B;LMCD1;CCR4;BBS4;AASS;CCDC112;FOXD3;PBRM1;FOXD1;IL15;GAB2;KIF6;KIF27;AJAP1;ENAH;ARHGEF3;NCOA7;SYNC;INPP1;FAM35A;CCDC108;PRICKLE1;COL19A1;GNAI1;SAMM50;CREG2;MGAT3;GPC5;MSX1;HSF5;PCNT;GCH1;PNPLA7;NUBPL;SPRYD7;CRIPT;DKKL1;PLEKHA7;PLEKHA8;SGSM1;PER2;NUDT7;TTC8;DPY19L2;DPY19L3;KIF26B;CACHD1;IL18R1;ZFP28;PRDM8;SCARB1;ACAA2;WWC2;PRDM5;KLHL32;BUB1B;GXYLT2;CYP46A1;GIMAP7;LOXL2;DMBT1;FAM174B;ENPP2;ENPP1;TGM6;RGS6;PPFIA2;PDGFRB;EOMES;OSR2;SLC30A6;HFM1;KIRREL2;RUNDC3B;PDGFRL;CAMKMT;SCNN1G;TANC1;SHPK;WDFY3;CCDC151;CCDC150;RTN1;CCDC146;NPR3;HTRA1;DAPP1;SLC1A3;CACNA1D;PLD1;BHLHE23;DDX60;TMEM241;ACACA;RASGRP4;CNN3;SYCE3;WNT6;FUT8;CALHM2;GRK4;IRAK2;FGF20;TBC1D12;PIBF1;COX10;MFAP3L;GGT5;EEFSEC;TFAP2B;ARHGEF37;CCDC138;LHFP;RPP40;RARRES1;HMGA2;EVX1;ZFHX4;BMP6;SYT6;SDK1;AHI1;FGF14;GNAL;FAM151B;IL7;FGF18;COL5A2;TCF3;SERGEF;SDK2;ZMYND15;SNED1;TTC26;MAST4;PODXL2;CNRIP1;CHD5;PCTP;LAMC1;TTC29;SOBP;RERG;AFF2;TTC28;RPGR;ACOXL;ZIC2;RASGEF1B;RASGEF1C;GRM8;SCN5A;GALNT9;DACT1;MKL2;ARHGEF11;TTC37;PLA2G4C;BCKDHB;HUNK;TBC1D8;UBE2QL1;IRAK3;MASTL;MUT;GREM2;UBE2R2;TBC1D4;TMEM217;RBM20;ACOX3;FBP1;RBM47;AGPAT9;SFSWAP;DNAH8;LAMA4;LAMA3;DNAH6;DBX1;ASAP3;ASB13;RRBP1;PRTG;SV2C;SV2B;MARVELD2;CBS;CLMN;GNG4;TBX20;PDLIM5;MTA3;NIPSNAP3B;GALNT6;TTC12;NIPSNAP3A;URGCP;GALNT3;SWT1;MX1;WARS2;POLE4;EEPD1;RSPH1;TEC;CYP24A1;TEN1;GLB1;BRMS1L;RBM41;TAF7;ASB3;FAM50B;NUP37;NCKAP1;TRIO;FRMPD1;COL12A1;RAPH1;WDR86;GPATCH1;ABAT;FNBP1L;SOX21;SLC4A4;SMC2;TPGS2;EPS8;GPR176;GJA3;CSPP1;CREB3L2;HOXA2;RTTN;AP1S3;BVES;UNC13B;RPL23;DDX11;DAPK2;COL23A1;SOX13;ARMC9;ATG10;IFT80;GANC;DKK2;IFT88;DEPDC1B;ZSCAN20;BIN1;HECW2;ARMC3;ARMC4;ACOT2;TARS2;HOXB2;MAML3;NHLRC2;ACOT4;FREM3;HOXB5;CFH;PRKDC;WDR63;PRDM13;SAMSN1;ANAPC10;ABO;LDHC;GJC3;GALR2;GALR1;CEP70;CHST10;HOXC5;NKX2-1;HOXC4;ST3GAL6;PROM1;NKX2-5;HOXC8;HOXC6;BARD1;CDK18;PRELID2;CDK19;DNAH11;DNAH10;HOMER1;HOMER2;TRIP4;NFATC2;SLC16A14;SOX30;NFATC4;FA2H;CPEB1;PAH;RAD18;GABRB1;SPEF2;ADK;FMN1;VSIG10;MYOM2;SLC6A4;FARS2;MYOM3;MRC2;TRIM9;IMPA2;SPIN1;PBK;RSPO3;RNF150;XXYLT1;RNF152;TEAD1;HAVCR2;EDARADD;DENND2C;HELLS;PLLP;FCRL6;SLC2A13;ANXA4;TESC;ELMOD1;EN2;PAWR;FAM126A;PRSS12;CDYL2;CIT;ZEB2;TAL1;EXOC5;PLEKHO2;ASCL4;FAM129A;HOXD13;HOXD11;PAPSS2;SRP72;ALOX5;ANKRD50;RHBG;DTD1;FARP2;WWOX;WDR17;CDKN2B;CDKN2A;MGMT;RNLS;MOCOS;NMNAT3;POU4F1;FMO5;POU4F2;SLC8A3;FIG4;GATM;TMEM159;TMEM229B;BRDT;RAB3B;SEMA5B;MTFMT;ANKRD36;CEP19;RTKN2;IL5RA;PARK2;RIMS2;ABHD12;DEPTOR;CDH3;LAMP3;SLC26A11;STK32B;STK32C;PLS1;PCDHAC1;COL27A1;RALGAPA1;SWAP70;MAGI3;IPMK;TPM1;MAGI2;VRK2;FRMD4B;MOB3B;ENKUR;DISP2;CACNB4;RAB37;GAPDHS;PHLDB3;DGKI;CALCRL;ABHD3;GLO1;RHOBTB3;ITPR1;GLT8D2;ABHD6;ITPR3;RASAL2;HMMR;AK5;GTF2E1;AK7;AK8;PHF21B;ORC4;KLC3;FGGY;BAG1;ABL1;CD300LD;IGFBP7;SRGAP3;CD300LF;NKX6-1;SRGAP1;PLXNA4;ATP8B3;SLC37A1;OSBPL6;TMEM132E;OSBPL5;CD160;ATP8B1;SLC4A10;CYBRD1;FANCC;FANCE;MARCH4;MARCH3;DAB2;CDK6;MTL5;YEATS2;P4HA3;RCAN2;ZFP64;RNF182;SLC26A4;MAP3K13;LHX9;SLC26A5;ALK;SRXN1;COL14A1;GADL1;DUSP19;ZC3H6;DUSP16;SGCE;ADAMTS3;PSTPIP2;SIN3A;PSD3;RNPEP;DNMT3B;TLK2;EMILIN2;EFHD1;TTC23L;ADAMTS6;CCDC50;CCDC38;PLEKHG1;CHUK;SGIP1;CKAP2L;COL25A1;ZFP90;SMC1B;PATL2;LCA5L;DNAJC1;POLR1A;ESRP1;IL3RA;NOS1AP;MCM3;EFHC2;LCT;CCDC40;RNF32;GTF2A1;ACSS2;MTFP1;FRRS1;SEMA3A;TTK;NDNF;NOD2;AP3M1;DCAF17;RAB20;VPS53;RBBP8;CCDC70;CTNNAL1;STOX1;JAZF1;RNF24;ANGPT1;FBXL17;MND1;CDC42BPA;OXR1;FRAS1;KLF5;VPS41;POLR3F;TLL2;UMODL1;APP;IL1RN;VIPR2;HPSE2;PANK1;MKI67;ANTXR2;ANTXR1;IFIT2;RPS6KA4;NIPAL2;RPS6KA2;CHEK2;CHEK1;HABP4;DPF3;HMCN1;SIL1;DYNC2H1;TIPIN;SP110;MTUS1;EBF2;EBF3;ZPBP;TIAM1;INPP4B;NEIL3;KATNAL2;CD109;LACE1;MTHFD2L;CRYZL1;SUCLG2;TTLL11;TTLL12;IGSF3;STXBP4;FUT10;SLC35D2;MTTP;CSTF2;DCUN1D1;TMTC2;RPAP2;TMTC4;TRPM2;WBSCR27;PDCD11;MAP2;DPH5;ASL;TRPM6;SPTBN1;SIGLEC15;ZRANB1;PTPRN2;INSR;PARVA;HSPBAP1;GNG12;DERA;CCDC88A;SESTD1;FUBP1;ALDH18A1;RBAK;SIM1;COL18A1;SLC44A3;HIP1;ERO1LB;SLC35F2;C2CD2;FAF1;ZFAND2A;PPCDC;SLC22A13;EPB41L4A;SH3PXD2B;DNER;KIF13A;CC2D2A;RALGPS1;LRRCC1;MAP4K1;VAV3;ZYG11A;MANBA;PACRG;LRRIQ3;IL17RD;GFRA2;MLF1;ZDHHC14;VAV2;HCK;NME7;B3GNT5;B3GNT3;FAM20C;CD302;VGLL2;MAPRE2;HMX2;MATN3;SP100;GUCY2D;SLC20A2;PTGER2;PTGER3;AKAP7;LIMA1;CUX2;FAM184B;MTHFD1L;WIF1;PTCHD2;SUSD4;CTNNA1;APBB2;CORIN;DUOX2;CBR3;SUSD1;GBF1;GINS4;SORBS1;AIG1;RSG1;VAX2;GRHL2;COLQ;CR1L;R3HCC1;COPG2;APBA1;APBA2;NEUROG2;TJP2;GALNT14;GOLT1A;TAMM41;KDM1B;HOXA13;TMEM143;PAIP2B;BMPER;C1RL;PDE8B;HADH;PDE8A;PHYH;LIG1;WNT5B;CD300A;SPNS3;ALG14;ARID5B;ACYP2;VWDE;ALG11;IPCEF1;TUG1;KRT74;PDIA5;DCTD;LOX;FAM185A;COL4A4;COL4A3;CERCAM;CHMP4C;HRASLS5;LMX1B;PDE9A;DAP3;RAI14;ABCG2;ZCCHC5;KLRB1;USP53;GSTCD;EFNA5;CPLX2;NID2;FAM188B;ARHGAP22;ARHGAP20;SCIN;CDH23;MYH11;MYH10;SPECC1;TGFB2;WNT3A;ARHGAP29;IFT122;TSGA10;DIAPH2;FER;ARHGAP31;LIN28B;DIAPH3;DNMBP;TMEM116;TMEM117;CRYL1;DYNLRB2;AVEN;DOCK5;PCDHGB7;MCTP1;DOCK3;MEGF11;ASNSD1;DOCK8;DOCK7;SLC40A1;LMOD1;DTWD2;MFSD9;SEPT9;SIX6;MCF2L;SIX2;CASP1;AMICA1;ABCC4;CAMK1D;MRGPRX2;USP43;SPATS2;CKAP2;PPP2R5C;SENP2;KLF14;DNM3;FCHSD1;ARHGAP10;IQCK;AIM2;DDAH1;PEAK1;OAS3;ALDH1A2;TMEM5;IGDCC3;PDE5A;MCTP2;ITGB3BP;RBMS3;USP13;HLF;NXN;ETFDH;LIN9;UACA;USP18;GMDS;HLX;NT5DC3;CHSY3;NCAM2;CLASP1;S100PBP;POLQ;LIM2;TCF7L1;TMEM30B;NEGR1;B3GAT2;PDX1;PPP2R3A;MEIS3;SHCBP1;SLC4A8;MEIS1;PDE7B;FSIP1;SSBP2;LPIN2;LPIN3
H3K27ac H1 Derived Mesenchymal Stem Cells	1156/6370	0.999989	0.999995	0	0	0.318786	3.66296e-06	SCOC;CHIC2;PGAP1;ZFYVE9;POP1;ITSN1;RBPJ;ACCS;PTPDC1;PREX2;ZC3H12C;NDST4;DPYSL3;AKT3;PSMD1;MEF2A;RBFOX2;FNBP1;CACNA2D1;RFX3;PHKA1;SCAMP1;PHKA2;SND1;CD2AP;AR;ETHE1;CLNS1A;RUFY3;ORAI2;SKAP2;MTMR2;SHMT1;ABCB4;LYPD1;RNF219;IL20RB;ZC3HAV1;BAZ2B;IQGAP1;HLCS;KCNQ1OT1;RDH10;EPB41L2;PDGFD;VTI1A;RSU1;ATG7;LYN;ABCA1;ABCA5;EXOC6B;LNPEP;PBX1;DHFR;PKIB;TBL2;FAM135A;ZFAT;NMT2;MRVI1;SFXN5;FERMT2;PIGT;PIGN;ATF7IP2;OSBPL11;EFCAB7;ARHGAP6;MYPN;OSBPL10;EEA1;SULT1C2;JPH2;ATIC;TMEM44;IKBKE;UPF2;GPR39;MYBPC2;CHST7;CNOT6L;IFT140;RIPK2;LRRC49;TEX10;SIRT5;EMP1;BAZ1B;DIEXF;MMP16;RILPL1;DPYD;L2HGDH;VAMP4;ISPD;RAPGEF6;GPRC5C;PIGF;LYPLAL1;XRCC6BP1;STAU2;SYNPO2;PELI2;TMEM72;AXDND1;SLC7A2;STYXL1;WRN;PMS1;MBD5;AADAT;ATRNL1;USP9Y;SNX24;APEX2;WTIP;PLXDC2;TMCO4;DCBLD1;TTLL5;TTLL1;CCDC6;GOPC;CENPP;FRYL;RIF1;NAB1;CASC4;ZBTB20;PLOD2;MSI2;HNMT;LAPTM4B;SMCHD1;SLK;SCMH1;SLC25A40;CIR1;MAP3K4;SLC25A46;FBXW4;EPM2A;MYLIP;STX8;FBXO17;VPS33B;ATP11B;FOXP4;CASD1;FOXP2;PIAS1;FAM118B;FOXP1;MINPP1;TPST1;ACAP2;MAF;MSH2;SMO;ROR1;SNRNP200;PLA2R1;NSMAF;BLM;SHC3;INO80D;UQCRB;ARL6;TUBGCP2;GLIS3;STK39;LIN7A;THADA;NRF1;SPATA5;SPATA6;GLIS1;ATXN3;CTIF;CRNDE;ZKSCAN3;EIF4EBP1;ZKSCAN2;SLC38A6;THEM4;SLC38A9;SOCS6;UROS;STYX;FOXN3;MCC;MFHAS1;LRCH1;TMEM17;SP4;DMXL1;SP3;UST;LRCH3;OGT;MCU;MIPEP;MOXD1;MCFD2;ITGB2;APIP;FAM208A;ETFA;TSPAN12;EFCAB11;CDC73;FSD1L;BOC;DSE;ME1;UGT2A3;HMG20A;ERC1;NEO1;ARL5A;PGM1;DIS3L2;BCAS3;CERS6;APAF1;COMMD10;ITGA2;ITGA1;VPS13A;VPS13B;MMS22L;PPM1B;PCCA;MYO3B;IMPAD1;PCCB;BMP2K;SNURF;ITGA6;MET;TRIM55;SLC25A13;PRKAA2;TRIM52;UHRF2;PPM1L;ROCK1;ROCK2;ATP10D;SRBD1;MLLT3;HSD17B11;LRP6;ZNRF2;KCTD20;TIFA;KRIT1;BEND3;IGF2BP1;FYN;SLC25A21;IGF2BP3;PCBD2;E2F5;SLC25A23;E2F6;TRIM44;BEND6;SLC25A24;CYB5B;SEC24B;PPP1R14C;PCDH9;MYO10;ERAP1;MBOAT1;MERTK;EFR3B;TTC39B;NOVA1;TSPAN18;ST7;APLF;PDCD4;KCP;PTPN9;TRIM37;SEC24D;SMAP2;PTPN4;TRIM33;CPNE8;AHCYL2;LRR1;ULK4;EIF4A3;JMJD1C;GCC2;LDLRAD3;IKZF2;RCBTB2;HERC4;OPHN1;CHORDC1;TRIM24;EPC2;KIF21A;ATXN7L1;THSD7A;ACAD11;PELO;CCDC93;TBC1D22A;EIF2A;HERC6;EPHA5;ST6GAL1;ARL15;ANK2;CDC40;PISD;SPATA17;SOAT1;PPA2;CD226;RIN3;KIF20A;KIF20B;CCDC83;KCTD16;PLA1A;NUMBL;MYCBP2;LPAR1;PIK3R3;ACTR3B;ART3;TTBK2;PKHD1;BRIP1;HIVEP3;HIVEP2;SNX7;ZBED4;PAG1;DECR1;NTNG1;STAT5B;YES1;SLC10A7;XRCC4;CRADD;TNFSF15;TGDS;RANBP17;EAF2;NBEAL1;PTK2;MED13L;MSRA;ACER3;ITGBL1;GLIPR1L1;INTS9;INTS8;GLIPR1L2;FBXL7;SPAG16;PTPRM;SLC7A11;AATF;PCSK5;CLYBL;B3GNTL1;PTPRG;AKAP13;PCLO;KCNT2;RSRC1;SPTLC3;REV3L;BBS9;QSOX1;KIF1B;BBS4;AASS;NDEL1;IL15;GAB1;GAB2;OSMR;KIF27;RNF144B;KIF9;VSNL1;SLTM;NCOA7;SYNC;SFI1;DDR2;RABGAP1;STX17;XIAP;GNAI1;RANBP3L;SAMM50;FAM172A;HSD17B2;PCNT;PAK2;GPC6;CAP2;RFTN2;SPRYD7;CCDC109B;CRIPT;VEGFC;MYO9A;PLEKHA8;PER2;NLRP14;NEDD1;NUDT7;TTC8;DPY19L2;DPY19L3;TCEA3;ALLC;ZFP28;FHOD3;ZFAND4;UBE3C;ZFAND6;WWC1;WWC2;PRDM5;UBE3A;PRDM1;IGF1R;CAPN5;OSTF1;ARID2;SLC30A7;SLC30A6;MORC3;FBXW11;SLC30A4;ADAM10;CASK;CDKAL1;CAMKMT;TANC1;TMX4;SHPK;WDFY3;PPIG;WDFY2;CCDC151;PPIC;FBN2;KLHL14;COX16;DDX60;NDRG1;TMEM241;ACACA;GRK4;NPHP3;CAMTA1;PIBF1;COX10;MFAP3L;GGT5;EEFSEC;SYT1;AUTS2;ARHGEF37;CCDC138;CNTN6;LHFP;VTA1;RPP40;KLHL24;ZFHX4;GULP1;UBE2W;AHI1;FAM151B;GNAQ;COL5A2;PHF14;SPINK13;GALK2;RBM27;DDX3Y;PHTF2;GSK3B;RBM28;DDX46;CNRIP1;NGLY1;DDX42;CHD4;PCTP;PPP1R9A;PITPNC1;PHTF1;TTC27;GPHN;RPGR;ADAL;SEC61A1;UFL1;YWHAQ;MAN1A2;DACT1;RBM33;ARHGEF11;TBP;PLA2G4C;TBC1D8;SHROOM3;IRAK4;MASTL;SHROOM4;ELF1;LMBRD1;UBE2R2;TBC1D4;DPPA4;SETBP1;TBC1D5;TMEM217;CRY1;ATG4C;SPOPL;NUP54;ACOX3;ZMYND12;RALA;RALB;SFSWAP;RAP1GDS1;PARN;RRBP1;ASAP1;RNF6;NT5C2;GK5;IFT74;RALY;MTA3;ATF7IP;ARFGEF2;TTC12;NIPSNAP3A;URGCP;EYA1;SWT1;MX1;MAPK14;TBX18;ACVR2A;WARS2;MAPK13;GALC;POLE4;FAM155A;FAM179B;TEC;GLB1;BRMS1L;ASB7;TAF7;ERCC5;R3HDM1;ASB3;TAF1;RB1;WIPF1;COL12A1;RAPH1;GPATCH1;ABCA12;FNBP1L;GABPB1;SLC4A4;SMC2;DCAF6;TPGS2;MTBP;GPR176;CSPP1;FAM122C;OBFC1;PIP4K2A;PLCE1;RTTN;DIP2C;NCKAP5;RNF111;DDX11;SERPINF2;ATG10;HUS1;PRKCA;IFT80;FNDC3A;QTRTD1;WDR78;GANC;DKK2;NUP93;MTAP;IFT88;DEPDC1B;DAAM2;TEP1;PRR16;PRKD1;NHLRC2;NUP205;SEH1L;CFH;PDXDC1;PRKDC;WDR63;XPC;RNPC3;PRDM10;ANAPC10;ACMSD;PPP3R1;CHST10;ST3GAL4;PCDHA4;NRBF2;HOXC8;NHEJ1;CEP78;BARD1;CDK17;GSDMC;CDK19;HOMER1;APOOL;FZD6;RAB3IP;FHDC1;PHC3;PAFAH2;PCDHB2;ATG2A;SSPN;CPEB3;PAM;RAD18;DENND1B;SMG1;DENND1A;ADK;FMN1;FMN2;SERPINA6;LYST;GLI3;VSIG10;WDR44;FARS2;PHF8;ADAMTSL1;TRIM9;IMPA2;AIFM2;XXYLT1;TEAD4;BRD3;HELLS;WDR36;IFNGR1;ITPK1;TCF12;TET2;WDR31;FAM126A;FAM210A;KAT2B;SIKE1;ZEB1;AEBP2;HEATR5B;PLIN2;EXOC5;OCA2;SGMS1;USO1;TANK;PAPSS2;MIPOL1;FGD6;SRP72;UBN2;GCNT2;GCNT3;ANKRD50;PAIP1;BCHE;WWOX;FARP1;YTHDF3;TPK1;RNLS;ADAT1;WWP1;WWP2;PRSS35;SYNJ2BP;DHRS3;FIG4;ERP44;RFWD2;AGBL3;ALMS1;MSRB3;FILIP1;KLKB1;ANKRD13C;OXNAD1;DGKE;ANKRD36;TUSC3;CEP19;CLSTN1;BZW2;CDC14A;ABHD12;TUBB6;ZUFSP;GRB14;FGF9;LAMP2;PLS3;SLC39A8;SLC26A11;MB21D2;ZFP37;HMGN3;PLS1;IL13RA1;IFNAR2;CSNK1G3;ANKRD46;RALGAPA1;SWAP70;IPMK;MAGI2;MITF;VRK2;ENKUR;STIM1;ANKRD42;AAGAB;PHIP;ERG;TNIK;TOX;PHLDB3;NOTCH2;UBE2CBP;CALCRL;CBFB;GLO1;CUL2;RHOBTB3;ITPR1;CUL1;ITPR2;AK3;UBR2;RASAL2;HMMR;GTF2E1;RLF;AK7;GTF2E2;ORC4;FGGY;ORC1;YBEY;BAG1;ABL1;CD300LG;SRGAP1;CEP112;ATP8B3;OSBPL6;FANCM;CEP350;OSBPL3;CCDC14;CCDC15;CYBRD1;FANCC;PHKB;BTBD9;MARCH3;CDK8;YEATS2;CNOT1;ZFP64;RNF182;SERINC1;MAP3K13;RAB5A;RNF13;COL14A1;ZC3H6;DUSP16;ADAMTS3;SIN3A;TLK2;METTL16;METTL15;TTC23L;ADAMTS6;SH3D19;PDCD6IP;GGPS1;CHUK;TRPC4;LCA5L;EVC;TFDP2;CTDSP1;POLR1A;TRAF3;LANCL2;POLR1D;LCORL;SOS1;CCDC40;GTF2A1;NFAT5;MTFP1;SEMA3C;FRRS1;TTK;SEMA3E;NOD1;ENOX2;AP3M1;VPS53;RBBP8;RAB28;FNIP1;CTNNAL1;FNIP2;SLC35A1;RPH3AL;IRX6;ASCC1;FBXL17;PTPN12;FBXL13;CDC42BPA;PTPN13;OXR1;ASXL1;RAB10;KLF8;NIN;FRAS1;KLF5;ASXL3;POLR3F;TLL1;TRMT61B;SLC46A3;HSF2BP;ACSM5;ANTXR2;ANTXR1;CCT6B;EDNRA;NIPAL2;CHEK2;LONP2;DPF3;ARFIP1;HMCN1;SIL1;ARL6IP6;SOX5;DYNC2H1;TIPIN;COG7;ESCO1;COG5;SP110;EBF1;ACSL4;RUNX2;RUNX1;AFG3L2;KATNAL1;XRN1;CEP57L1;CD109;AKAP9;LACE1;MTHFD2L;SIK3;WDPCP;CAGE1;SIK2;TTLL12;SPTBN4;TMEM161B;SLC35D1;STXBP4;TSHZ1;PDE1A;FUT10;CSTF3;SLC35D2;MTTP;TMTC2;TRMT2B;RPAP2;TMTC4;PTDSS1;PDCD11;ASUN;CMYA5;NAALAD2;DPH5;SPTBN1;ZRANB3;SIGLEC15;RABGAP1L;SETDB2;MEMO1;PARVA;NMI;STAM;HSPBAP1;GNG12;PARP14;TRERF1;UBAC2;DERA;CCDC88A;PARP11;STAG1;FUBP1;PDE3A;ATM;INVS;TOP2B;HBS1L;ZCCHC11;SLC44A3;CAB39L;SH3KBP1;C2CD2;GBE1;ZFAND2A;RSF1;RPTOR;ZMYM2;NNT;ZMYM6;KIF13A;TINAG;CC2D2A;RSPRY1;PARP4;PRMT2;LRRIQ3;AP3B1;RHOF;TUBG1;ZDHHC14;ITFG1;NFX1;NME7;CENPC1;RHOJ;SGK3;TLR4;VGLL3;SLC20A2;AKAP7;PPP2CA;LIMA1;ANKMY2;AMN1;CTNNA1;CBR3;MPP4;SUSD1;GBF1;RANBP9;AIG1;MPP5;RSG1;KBTBD3;FAP;PRKRA;DLC1;APBA1;FRA10AC1;TJP2;GALNT14;TAMM41;KDM1B;CWC27;CMIP;TMEM143;ARHGAP42;CHCHD3;C1RL;NARS2;PDE8A;CADPS2;UNC5CL;PHYH;LIG1;ARID5B;ACYP2;LIFR;LMO7;PCDHA12;TUG1;TMEM135;LOX;COL4A5;HRASLS5;LRIF1;PDE9A;XPR1;DAP3;ZCCHC7;CTTNBP2;GSTCD;EFNA5;TRHDE;LPP;ADIPOR2;FAM188B;COBLL1;TASP1;ATP6V1H;KLRC1;CLSPN;MYH10;SMAD2;DARS;ACBD6;ACBD5;RHBDD1;DNAJC13;TBCA;SMAD6;LRP1B;NR4A2;TSGA10;TBCK;DIAPH2;DLG1;FER;LIN28B;TMEM116;CAPRIN2;PI4KA;EBPL;AVEN;KDM5A;DOCK5;PCDHGB7;ABCD2;THRB;KDM5D;NVL;USP32;DOCK7;SLC40A1;LMOD1;GTDC1;HAPLN1;POLB;DTWD2;SPRED2;CASP8;POLK;RBM5;KLF12;ABCC1;CAMK1D;USP43;ARAP2;URB1;SENP2;TGFBR1;IQCH;SENP1;LATS2;FCHSD2;DDAH1;PEAK1;OAS3;TMEM5;RBMS1;PDE5A;LUC7L2;ITGB3BP;B4GALT5;COLEC12;SLFN5;NXN;ETFDH;UACA;NR2C1;USP18;HSPD1;NT5DC1;FAM168A;PALMD;CHSY1;GMDS;PRRG1;NT5DC3;FAM63B;PDSS2;GBP2;CLASP1;S100PBP;SASH1;LEKR1;REPS1;TCFL5;SPEN;POLQ;USP25;RWDD3;NEGR1;KDM4D;PPP2R3A;KISS1;MEIS1;PIKFYVE;PDE10A;XPNPEP1;PDE7B;CKLF
H3K4me3 iPS DF 19.11	2860/13632	0.999989	0.999995	0	0	0.169466	1.94715e-06	ITSN2;PGLYRP4;POP1;PWWP2B;ITSN1;F11R;ACCS;FAM159B;ISM1;PTPDC1;ZC3H12D;ZC3H12C;HTR7;NDST3;FAM110B;DPYSL3;RAVER2;VSTM4;VSTM5;FAM19A4;MNX1;WLS;PKNOX2;UNC5B;FNBP1;CACNA2D1;ESX1;CACNA2D3;UNC5C;PHKA1;UNC5D;PHKA2;CD2AP;ISL2;ORAI2;VOPP1;PLBD1;OPTN;SKAP1;SKAP2;EXD2;COL13A1;TARSL2;SHMT1;GATA6;RNF219;GATA4;GATA3;ZC3HAV1;BAZ2B;ADAMTS12;GATA2;LYPD6;PLA2G7;ADAMTS16;EPB41L5;ADAMTS14;ADAMTS19;HLCS;RDH10;ADAMTS18;KCNQ1OT1;EPB41L2;PDGFD;EPB41L3;SYNDIG1;PIP5K1B;RDH13;ATG7;JAG1;NEBL;BTBD16;FN1;LNPEP;PBX4;EIF2AK4;PBX1;DHFR;PKIB;PPFIBP2;NMT2;STRN;FAT4;SFXN5;ARHGAP8;KCNC2;DPYS;NCAPG2;PRKAG2;SNX10;HOXC13;TFCP2L1;HOXC12;OSBPL11;ARHGAP6;MED15;OSBPL10;SMPD3;SHE;GLT1D1;MMP25;NHSL2;ATIC;NHSL1;DLGAP1;NINL;SLC18A2;CHST8;CHST9;MYBPC2;CHST7;CNOT6L;KCND3;IFT140;TEX10;MAMDC2;WNT9B;SLC39A11;RAB3IL1;BAZ1B;MED26;TMEFF1;MMP16;MMP15;DPYD;PPARG;L2HGDH;NUP62CL;PPARA;ISPD;RAPGEF6;ERGIC1;RAPGEF4;CHST3;PPARD;EMX2OS;XRCC6BP1;SYNPO2;ADAM22;SLC7A1;SLC7A2;EGFR;WRN;SNX29;FRZB;PLAGL1;SNX25;JAM2;JAM3;IL12RB2;MBD5;KCNB2;WNT7B;COL22A1;SCTR;BMP8A;ADAM32;APEX2;SNX24;WTIP;DCBLD1;CENPF;SLCO3A1;WT1;CCDC6;CCDC3;PTF1A;LGR6;CENPP;LGR5;FRYL;KCNG2;KCNG3;ALDH1L1;OLFML2B;RIF1;NAB1;MPV17L;FBXO25;GOLIM4;LY75;CASC4;PLOD2;MSI2;CASC3;FRY;ATP12A;ALDH1L2;FADS2;LAPTM4B;PTAR1;HHAT;SLK;EFEMP1;POFUT1;TNFRSF8;CIR1;MAP3K4;KCNH1;MAP3K5;FBXW4;CDKL3;CDKL4;CDKL5;KCNH7;KCNH8;FBXO16;STX8;FBXO17;CNPY1;ATP11B;CASD1;PIAS2;PIAS1;FAM118B;MINPP1;TPST1;MSH2;SMO;PKP2;PKP1;PKP4;PLA2R1;SLC27A2;SHC4;FTO;GRIA1;BLM;SHC3;KHDRBS3;INO80D;DLX4;UQCRB;ZC4H2;GSTT1;LIN7A;NRF1;SPATA5;SPATA6;NPAS2;SPATA7;NPAS3;AMDHD1;ZKSCAN3;EIF4EBP1;ZKSCAN2;BMF;SMYD3;GRIA4;NEK5;NEK6;UROS;STYX;FBXO36;CORO2A;LRCH1;SP4;DMXL1;SP3;TBXAS1;SP8;HPSE;MNAT1;NIT1;LRCH3;OGT;KCNK5;PIWIL2;MIPEP;MCFD2;LRGUK;ONECUT2;KCNK9;ITGB5;ITGB3;APIP;DYSF;FAM208A;ETFA;NENF;TSPAN12;BICD1;TSPAN11;CDC73;UNC80;HHEX;PTER;BOC;PPP6R3;PGM5;NEO1;ARL5A;PGM1;TRIM67;BCAS3;TRIM61;GRID2;CERS6;APAF1;ITGA4;VPS13C;COMMD10;ITGA2;VPS13D;ITGA1;VPS13A;VPS13B;NRG1;NRG2;SEZ6L;ARFGAP3;ADAMTS20;ARL4C;MMS22L;PCCA;NRG3;HAND2;IMPAD1;PCCB;MYO3A;BMP2K;ITGA8;TRIM58;LCP2;ITGA6;SPACA5;BCAT1;TNFRSF21;ITGA9;PRKAA2;TRIM52;UHRF2;ROCK1;ROCK2;SRBD1;ATP10D;ATP10A;SLC5A10;MLLT3;KCTD20;CCDC85A;KRIT1;IGF2BP1;FYN;IGF2BP3;SRY;WHAMM;IGF2BP2;E2F5;E2F6;TRIM44;KCNJ3;KCNJ5;NTRK2;SEPT10;KCNJ6;PCDH9;MYO10;NTRK3;SYT14;SYT13;TBX5;SORL1;EFR3B;TBX4;BICC1;TTC39A;HCRTR2;TBX3;SYT17;TTC39B;TBX2;GSTZ1;MYO1D;MYO1E;MYO1B;NECAP1;SUCLA2;CDKN2AIPNL;BRE;SYT12;ST5;APLF;ST7;PDCD4;TRIM36;KCP;TRIM37;UNC79;TRIM33;DMGDH;CPNE8;CERK;CPNE4;LDLRAD3;IKZF1;IKZF2;IKZF3;RCBTB2;LGALS3;HERC4;CDC23;OPHN1;PEG10;ANPEP;PIEZO2;KDR;TRIM24;EPC2;ATXN7L1;THSD7A;BSN;MFSD2B;TRIM21;TBC1D22A;CCDC93;EIF2A;HERC6;KCTD19;ALG6;KCNK10;LIMCH1;ARL15;ACTN1;KCNK12;KCNK13;MYO7A;CDC40;CYP39A1;BTC;SOAT1;PPA2;CRISPLD2;KCNQ1;KCTD14;TRIM14;KCNQ5;RIN3;CCDC81;CCDC83;KCTD16;CERKL;NUMBL;NRN1;EPB41;SDC2;LPAR1;TGFA;ACTR3B;MED12L;TTBK2;NKAIN2;BRIP1;NKAIN3;SEC14L5;KCNN2;APOB;B4GALNT3;B4GALNT2;DECR1;NTNG1;NTNG2;STAT5B;YES1;SLC10A7;FAM78B;RANBP17;IFFO2;NBEAL1;MYO5A;RAB27B;PTK2;MED13L;FBXL8;MSRA;POLA1;EXT2;PEX5L;MYO5B;MYO5C;SPDYA;NOL10;ECHDC3;FBXL2;FBXL4;FBXL7;SUGP1;SPAG16;SPAG17;NRP2;CSRNP3;GRIK3;GRIK1;SH3RF1;B3GNTL1;AKAP12;AKAP13;BOLL;KCNT1;PCLO;KCNT2;MIS18BP1;UIMC1;BBS9;EPG5;BBS4;OXGR1;MRPS28;ZHX2;PBRM1;SYK;IL15;GAB1;IL16;GAB2;SYN3;SYN2;KIF6;RNF144B;ARHGEF9;KIF9;SLTM;PITPNM3;ARHGEF3;ARHGEF2;SYNC;DEPDC5;CAB39;FAM35A;PRICKLE2;PRICKLE1;GNAI1;RELN;FAM196B;MGAT3;PCNX;PCNT;DYNC1I1;CAP2;GABBR2;PNPLA7;SPRYD7;CCDC109B;KLHL1;PCDHB15;OSM;VEGFC;MYO9B;MYO9A;SH3RF3;SGSM1;NUDT7;TTC8;KLHL5;TTC5;KLHL7;KCNS3;TTC3;TCEA3;CACHD1;TCEA1;TACC1;ZFP28;NEK11;PRDM8;PRDM9;UBE3C;ZFAND4;GDA;ZFAND6;PRDM6;PRDM5;BUB1B;UBE3A;OTP;PRDM1;CELSR1;ETS1;ETS2;IGF1R;LOXL2;GNPTAB;FAM150A;ENPP2;FAM3B;ENPP1;TEKT3;SPINK4;CAST;CASR;MORC3;FBXW11;TMOD2;ADAM10;CASK;CDKAL1;SCNN1G;ADAM17;SHPK;SCNN1B;ADAM12;SIDT1;WDFY3;PPIG;WDFY2;CARD11;PPIC;FBN2;COX16;PLD5;HTRA1;CACNA1B;CACNA1A;CACNA1D;CACNA1C;PLD1;BHLHE23;HOXB13;CACNA1E;TMEM241;CNN3;SYCE3;KCNV2;GRK5;GRK4;IRAK2;FGF20;LPXN;TBC1D12;MORC1;PIBF1;COX10;MFAP3L;CNTLN;KRTAP12-1;EEFSEC;TFAP2C;SYT2;SYT1;CNTN5;AUTS2;CAV3;LHFP;RPP40;RARRES1;NUP153;SYT9;SYT6;TMEM232;GNAO1;SDK1;TMEM233;UBE2W;AHI1;FGF14;GNAL;FAM151B;HOOK1;GNAQ;FGF18;CNTN1;UBA2;CNTN4;TCF3;FGF13;FGF12;SDK2;GALK2;FGF10;FBN1;ZMYND15;RERE;PHTF2;TTC26;TNFAIP8;PODXL2;NGLY1;PCTP;DMKN;TTC29;PITPNC1;PHTF1;RERG;TTC27;TTC28;GRM3;GHR;ADAL;FYCO1;UFL1;ACOXL;GRM7;GRM6;ZIC3;RASGEF1B;MAN1A2;RASGEF1C;ZIC1;GRM8;QRFPR;DACT1;MKL2;TTC37;MYOCD;TBP;TTC32;HUNK;SHROOM3;IRAK3;IRAK4;SUN5;SHROOM4;ETV6;GREM2;SETBP1;TMEM217;CRY1;GNB1L;ACOX3;ZMYND12;FBP1;RALA;RALB;AGPAT9;SFSWAP;DNAH8;RAP1GDS1;DNAH6;ASB13;ASAP3;DNAH9;RNF6;ASAP1;NT5C2;AGPAT4;GK5;IFT74;IL1RL2;SV2C;GNG2;SV2B;CBS;GNG4;TBX20;SPOCK3;CLVS2;MAN1C1;SPOCK1;RALY;SLIT3;TMEM209;SLIT2;MTA3;CLVS1;ATF7IP;ARFGEF1;NIPSNAP3B;ARFGEF2;TTC12;NIPSNAP3A;URGCP;EYA1;EYA2;EYA4;HS3ST2;WARS2;GALC;POLE4;FAM155A;RSPH1;TEC;ERCC5;TEK;SNTB1;GALP;NCKAP1;FRMPD4;WIPF1;FRMPD1;WIPF3;WDR86;XYLT1;GPATCH1;CWH43;ADARB2;SLC4A4;SMC2;EPS8;MTBP;GJA3;GJA5;OBFC1;AP1S3;PRKCH;MBNL2;PRKCB;DDX11;COL23A1;ARMC9;FNDC3B;ATG10;HUS1;DDX10;PRKCA;WDR72;FNDC3A;QTRTD1;WDR78;GABRG3;GANC;GABRG1;NUP93;ARMC2;MTAP;DEPDC1B;ZSCAN20;DAAM2;HECW2;ARMC3;PARD3;HECW1;ARMC4;PRKCQ;TARS2;PRKD1;ASTN2;FREM1;FREM2;FREM3;NUP205;SEH1L;CTBP2;PDXDC1;PRKDC;CTBP1;WDR63;XPC;RNPC3;PRDM10;ANAPC10;LDHC;GJC3;WDR70;FLRT2;PRDM16;CEP70;ST3GAL4;ST3GAL5;GSG1L;PCDHA4;ST3GAL6;ALX1;PCDHA2;NRBF2;PROM1;PCDHA8;NHEJ1;PCDHA6;LHPP;CEP78;BARD1;PRELID2;AFAP1L2;PLK5;WDR59;AFAP1L1;APOOL;HOMER1;HOMER2;NFATC2;PHC3;PAFAH2;NFATC4;XKR9;PCDHB2;PCDHB1;WDR60;PAH;PCDHB5;GTF2IRD1;XKR4;PAM;XKR6;XKR5;DENND1B;GABRB2;SMG1;GABRB1;DENND1A;LYST;VSIG10;WDR44;FARS2;ADAMTSL1;AIFM2;ADAMTSL3;PBK;TEAD1;TEAD4;DENND2C;HELLS;WDR36;PLLP;ELMOD1;WDR31;FAM126A;CDYL2;CIT;APBB1IP;FAM210A;KAT2B;SIKE1;ZEB1;AEBP2;HEATR5B;MTF2;EXOC4;RARB;PLIN2;EXOC5;PLEKHO2;MYZAP;WDR27;GRAMD1B;CDC123;ASCL4;SGMS1;PRUNE2;USO1;FAM129A;ADCY2;SGMS2;ADCY1;ADCY8;PAPSS2;FGD3;FGD6;EPCAM;UBN2;ALOX5;SLC17A6;PAIP1;RUNX1T1;WDR17;FARP1;CDKN2B;YTHDF3;CDKN2A;MGMT;PCGF5;TPK1;RNLS;IL10RA;MOCOS;GSR;GABRA3;ELP4;SNCAIP;SYNJ2BP;DHRS3;HIPK2;SLC8A3;SMOC2;GATM;NFIA;OSTM1;SMOC1;CYP20A1;TMEM229B;ANKRD13C;RAB3B;OXNAD1;MTFMT;CEP19;TNC;FGF2;CDC14A;PARK2;RIMS2;RIMS1;DEPTOR;FGF9;SALL3;SALL4;LAMP3;LAMP2;PLS3;SLC39A8;SLC26A11;PLXNC1;MB21D2;HMGN3;IL13RA1;PLS1;PCDHAC1;RAB2A;IFNAR2;MAGI1;CSNK1G3;TLE2;COL27A1;RALGAPA1;RALGAPA2;SWAP70;MAGI3;TPM1;IPMK;MAGI2;THOC3;VRK2;CHD1L;FRMD4B;THNSL2;RAB31;RAB37;SLCO2A1;AAGAB;PHIP;TOX;FKBP5;MAGEL2;PARM1;CBFB;GLT8D2;UBR2;HMMR;MTM1;ORC4;FGGY;ORC1;YBEY;SRGAP3;DRD2;SRGAP1;MAP2K5;PLXNA4;MAP2K6;DRD5;TMEM132D;TMEM132C;CEP112;CCDC18;OSBPL6;TMEM132E;OSBPL5;POLR3GL;OSBPL3;CCDC14;OSBPL2;CCDC15;SLC4A10;FANCC;PHKB;FANCE;MAP3K15;DAB2;DAB1;NBEA;P4HA3;BCL3;LHX6;LHX4;SLC26A4;MAP3K13;RAB5A;MAP3K14;LHX9;SLC26A5;CBWD1;ZC3H6;SYNE2;SYNE1;LBH;ADAMTS3;ADAMTS1;PSTPIP2;RNPEP;TLK2;EMILIN2;PRKG1;TTC23L;CCDC50;ADAMTS6;COA5;PLEKHG3;CCDC38;TRPC7;CR2;PLEKHG1;TRPC5;TRPC6;GGPS1;SGIP1;CKAP2L;TRPC4;WIPI2;SMC1B;DNAJC1;TFDP2;POLR1A;DNAJC5;NOS1AP;MCM3;LANCL2;POLR1D;LANCL3;LCORL;CCDC40;MTFP1;CCDC67;FRRS1;CCDC69;TULP3;TTK;NOD1;TULP1;HDAC9;THSD1;FBXL21;RAB20;VPS53;IL21R;RAB28;ASCC3;STOX1;CCDC73;JAZF1;MLXIP;SLC35A1;ANGPT1;TRPA1;ASCC1;FBXL17;FBXL13;ASXL1;RAB10;P2RX4;FRAS1;VAPB;ASXL3;VPS41;POLR3F;TLL2;TLL1;PANK1;CBLC;MKI67;HS6ST3;FERD3L;RPS6KA4;SYNPR;RPS6KA5;NIPAL2;RPS6KA2;PDK4;LONP2;ARFIP1;HMCN1;SIL1;DYNC2H1;SRRM3;SRRM4;COG7;ESCO1;COG5;TIAM1;NEIL3;WBSCR17;KATNAL1;KATNAL2;MTHFD2L;SIK3;SUCLG2;HECA;CAGE1;SIK2;TLN1;SLC22A3;SPTBN4;MACF1;SLC35D1;STXBP4;FUT10;CSTF3;MTTP;SLC35D2;CSTF2;TRANK1;TWIST2;DCUN1D1;TWIST1;RPAP2;PPL;WBSCR27;PDCD11;SCFD2;ATP6V0A4;STXBP6;TRPM6;SPTBN1;TRPM3;ZRANB3;SETDB2;PARVA;TRERF1;DERA;FUBP1;RBAK;SIM1;SIM2;TECPR1;ROBO2;COL18A1;TOP2B;ZCCHC11;SLC44A3;HIP1;SLC35F3;SLC35F2;CAB39L;C2CD2;GBE1;SLC35F4;RSF1;SLC35F1;MEOX2;ZCCHC16;ZCCHC14;ROBO1;SLC22A16;SH3PXD2B;DNER;FEZF1;RALGPS1;LRRCC1;VAV3;TOP3B;ZYG11A;PARP4;EDN3;GFRA1;GFRA3;CYP7B1;GFRA2;MTSS1;VAV1;MLF1;ZDHHC14;ITFG1;VAV2;ZDHHC15;HCK;NFX1;CENPC1;CD302;RGS7BP;VGLL2;MATN3;SDCCAG8;VGLL3;HMX1;MATN2;MEGF6;GUCY2D;PTGER2;PTGER3;PTN;NOL4;PPP2CA;HIRA;LIMA1;AMN1;ZDHHC18;EGFLAM;MTHFD1L;WIF1;PDPN;SUSD4;FAM47E;SUSD5;DUOX2;CBR3;GABRP;SUSD1;GINS4;FAM189A2;LSAMP;FAM189A1;LHFPL3;SORBS1;OTOP1;LHFPL2;AIG1;MPP5;RSG1;VAX2;GRHL2;KBTBD3;PRKRA;VWC2;COPG2;APBA1;FRA10AC1;MEGF9;TAMM41;KDM1B;RASEF;NDUFA10;CWC27;HOXA13;CNDP1;HOXA11;DOCK10;DOCK11;PAIP2B;BMPER;C1RL;NARS2;SVEP1;GATSL2;HIST1H2AA;HADH;GUCY1A2;LIG1;ALG14;KAZN;ACYP2;VWDE;ALG11;TUG1;PCDHA11;PCDHA10;SHISA6;LOX;CERCAM;CHMP4C;HRASLS5;AMPH;HIST1H2BA;XPR1;DAP3;ZCCHC7;GSTCD;CHRNA7;LPL;FBLN1;EFNA5;TRHDE;LPP;FBLN5;ZMAT1;SCUBE1;ZMAT4;CDH23;TASP1;PMAIP1;CLSPN;FAM83B;SPECC1;DARS;CBX7;MLKL;WNT3A;RHBDD1;TRPV3;LRP1B;TSGA10;DAP;DIAPH2;DIAPH3;FAM163A;TRPV4;CAPRIN2;PI4KA;CRYL1;DYNLRB2;BMPR1B;FGFR2;GLP1R;AVEN;KDM5A;THRB;KDM5D;MEGF10;MEGF11;ASNSD1;SLC40A1;HAPLN1;FHAD1;MFSD9;SEPT9;SIX6;CASP7;SEPT6;CASP8;SNAPC1;MCF2L;SIX2;NOS1;RBM5;DCC;SPATS1;SPATS2;AXIN1;MYRIP;PPP2R5C;IQCH;DNM3;FCHSD1;ALDH1A3;TMEM2;IQCK;FCHSD2;RABEP1;RASA3;RASA4;PEAK1;ALDH1A2;OAS3;TMEM5;CDH13;RBMS1;PFDN1;COL6A5;CDH18;LTF;RBMS3;COLEC12;HLF;NRXN1;ETFDH;LIN9;NR2C1;THBS1;GNA14;FAM168A;CHSY1;FAM120C;TYW1;PDSS2;CHSY3;CYYR1;MUC4;MAPK4;S100PBP;VAT1L;OPCML;LIM2;TCF7L1;KDM4D;PPP2R3A;SLC4A8;PDE10A;MLPH;FSIP1;CKLF;LPIN2;LPIN3;CHIC2;PGAP1;PID1;ZFYVE9;RBPJ;MYLK;ZDBF2;PREX2;PREX1;AS3MT;PSMD1;LRAT;SAMD12;MEF2A;CCBE1;RBFOX1;RBFOX2;STARD8;RFX3;SCAMP1;HSPG2;EML1;UPB1;SND1;MYL4;RBP7;EML5;SLC5A7;EML6;SLC5A8;PRKAR1B;RFX6;CLNS1A;TBPL2;MTMR2;ABCB4;SHOX2;IL20RA;AGAP1;IQGAP1;IQGAP2;SLC5A3;IQGAP3;MTMR7;GRIN2A;PRKAR2B;MYO6;KCNMB2;VTI1A;KCNMB4;RSU1;RHBDL2;EXPH5;ZBTB7C;LYN;ABCA1;B3GALNT1;HACE1;ABCA5;COL24A1;CADM2;EXOC6B;ABCA7;NETO2;SNUPN;FLI1;GRIN2D;FERMT1;FAM135B;GRIN3A;FAM135A;LYPD6B;ZFAT;FERMT2;LRRC36;HRK;LRRC34;PIGN;LRRC38;ATF7IP2;LRRC6;EFCAB6;EFCAB7;JPH1;IKBKB;EEA1;JPH2;LMBR1;TMEM44;EFCAB2;IKBKE;CGNL1;UPF2;GPR39;RIPK3;RIPK2;LRRC49;ELOVL2;MYOF;VWA5A;SIRT5;TMEM40;PTH2R;TMC7;NSUN6;NSUN7;MRPL48;PTGR1;TMC5;DIEXF;F5;TMC2;SUMF1;MBLAC2;RILPL2;RILPL1;KCNMA1;PELI1;SLC29A4;VAMP4;DSCAML1;GPRC5C;PIGF;MDFI;LYPLAL1;SLC29A3;KANK1;STAU2;COL11A1;PELI2;AXDND1;FSTL1;FSTL4;STYXL1;PTGS1;PSMA8;FSTL5;GLRA2;GLRA3;GBX1;NTF3;STAT4;HAS2;PMS1;SRSF12;GK;AADAT;ATRNL1;YLPM1;TMCO4;PLXDC2;LRRC20;STXBP5L;TTLL6;LYRM1;TTLL5;SPSB1;TTLL1;TMEM57;GOPC;SPSB4;FAM13C;GPR63;F13A1;ZBTB20;RORA;HNMT;CXCL14;SLC25A48;SMCHD1;SCMH1;LEPR;SLC25A40;SLC16A9;PITX2;PITX1;SLC25A46;EPM2A;MYLIP;TICAM2;VPS33B;UBE2E2;FOXP2;FOXP1;FRMD3;ADCYAP1;FRMD5;ACAP2;MAF;SLC9A7;MAL;DYDC1;ROR1;ROR2;SNRNP200;KANK4;DSC2;NSMAF;OSBP2;BEAN1;ARL6;TUBGCP2;STK39;GLIS3;TNFRSF11B;THADA;FHIT;TMEM26;ATXN3;CTIF;STK33;ATXN1;ZBBX;SLC38A6;THEM4;SLC38A9;HACL1;SOCS6;LRRC4C;KL;SRD5A2;RBPMS;BDNF;ZBTB16;SRD5A3;FOXN4;FOXN3;MCC;KY;PTPRD;MLXIPL;TMEM17;STK24;UST;MYCBPAP;TUBGCP4;MCU;POMT2;MOXD1;CNTNAP2;FLT1;FLT3;LRRK2;FLT4;RASGRF2;LRRK1;RASGRF1;SQRDL;EFCAB11;ATP7B;FSD1L;MB;DSE;IQUB;ME1;ME3;HMG20A;UPP1;ERC1;ERC2;EDIL3;CTNNBL1;DIS3L2;DSP;EMX1;EMX2;FOXL2;KSR2;RAD23B;PARD3B;PPM1B;IL1RAPL2;IL1RAPL1;SNURF;DSG2;ST6GALNAC3;SEC22A;L3MBTL4;MET;ST6GALNAC6;SLC25A13;BIRC3;GTF3C1;ITIH5;COL15A1;PPM1L;PCOLCE2;LRP5;PPM1H;NTN4;LRP4;PARD6G;LRP3;LRP2;HSD17B11;PPM1E;NTN1;LRP6;SLC25A27;CKMT2;PTPRZ1;TIFA;FCHO2;LRRC8C;BEND3;SLC25A21;PCBD2;SLC25A23;BEND6;SLC25A24;CYB5B;LINGO1;SLC12A3;MCOLN3;SEC24B;PPP1R14C;PRRX1;ERAP1;MBOAT1;TPD52L1;MERTK;MCOLN2;CTCFL;TMPPE;NELL1;NOVA1;PTPN9;MDGA2;SEC24D;SMAP2;PTPN4;PTPN2;PTPN3;AHCYL2;PLEKHB2;ZAK;LRR1;ULK4;EIF4A3;JMJD1C;GCC2;TXNDC16;AADACL3;BAIAP2L1;CHORDC1;BCAP29;KIF21A;EPHB2;ACAD11;SLC12A7;PELO;SLC12A8;EPHA5;SLC34A2;ST6GAL1;EPHA6;ZFP1;PAQR5;PAQR3;NSMCE2;ZFP2;HNF1B;MMD2;ANK2;HNF1A;ANK3;VWA5B2;VWA5B1;PISD;GNPAT;SPATA17;PPP1R3B;LACTB2;PPP1R42;KDELR2;KIF20A;KIF20B;EPHA3;PLEKHD1;WNK4;PIK3R3;ART3;PIK3R5;RAB11FIP1;ARSJ;ARSK;ERI3;HIVEP1;DYM;TSPAN5;ST8SIA6;HIVEP3;ARSG;HIVEP2;SNX7;SNX8;RAB11FIP4;SEC31B;PAG1;RBM11;XRCC4;CRADD;XRCC5;ST8SIA1;XRCC2;ST8SIA2;IQSEC3;MICAL3;EAF2;HSPA12A;DCLK1;ACER2;ANLN;ACER3;PEMT;ARMC12;INTS9;GLIPR1L2;INTS8;BARHL1;PTPRT;BARHL2;CCDC122;PPP1R17;PTPRR;MOGAT1;PTPRO;SLC7A14;KIF14;PTPRM;SLC7A11;PTPRK;PCSK6;AATF;PEPD;CHRDL2;PCSK5;CHRDL1;CLYBL;PTPRG;IMMP2L;ACADL;REV3L;CD38;KIF1B;QSOX1;DIRC2;LMCD1;AASS;NDEL1;FOXD4;CCDC112;FOXD3;FOXD1;MMD;CCDC114;SORCS1;SORCS3;OSMR;ANO4;MRPS6;SORCS2;TMEM150C;ANO5;KIF27;ANO2;ANO3;ENAH;ANO1;VSNL1;BANK1;NCOA7;KIF2C;CD47;GLCCI1;PDZRN4;CAPS2;POPDC3;RAMP3;STX17;INPP1;PVT1;GREB1L;XIAP;TMPRSS2;CCDC108;COL19A1;PAK1;SAMM50;FAM172A;CREG2;PAK7;GPC3;GPC5;HSF5;GPC4;PAK2;GPC6;GCH1;NUBPL;PLEKHA2;RFTN1;KLK13;CRIPT;PLEKHA7;PLEKHA8;PER2;NLRP14;NEDD1;DPY19L2;DPY19L3;CSDC2;KIF26B;FHOD3;FOXA1;SH3GL3;SCARB1;ACAA2;CD82;WWC1;WWC2;KLHL32;KNDC1;GXYLT2;CYP46A1;FAM174B;CAPN5;SCN9A;OSTF1;ARID2;PAMR1;SBF2;RGS6;PPFIA2;PDGFRB;EOMES;SLC30A7;SLC30A6;SCARA3;HFM1;SLC30A8;KIRREL2;SLC30A4;MAT1A;RPGRIP1L;RUNDC3B;PRLR;PDGFRL;CAMKMT;TANC1;TMX4;TMX1;DOK5;DOK6;GPD2;MASP1;CCDC151;CCDC150;GCM2;RTN1;NXPH2;CCDC148;YTHDC2;NPR2;CCDC146;NPR3;SLC1A3;PDS5A;SLC1A6;DDX60;NDRG1;RASGRP1;SLC1A7;ACACA;CALCR;CALHM2;CALD1;FUT9;PACSIN2;NPHP3;CAMTA1;NPHP4;NXPH1;ARHGEF37;CCDC138;VDR;VTA1;HMGA2;KLHL24;BMP7;BMP6;PQLC1;IL7;COL5A3;COL5A2;PHF14;TAF4B;SERGEF;PICALM;RBM27;SNED1;GSK3B;EDA;MAST4;DDX46;CNRIP1;CPXM2;CHD7;DDX42;CHD5;CHD4;ARHGEF10L;LAMC1;CHD2;PPP1R9A;SOBP;AFF1;AFF2;RPGR;SEC61A1;YWHAQ;HORMAD2;LRRFIP1;SCN5A;A4GALT;GALNT9;RBM33;ARHGEF11;ARHGEF12;PLA2G4C;BCKDHB;TBC1D8;PLA2G4A;MASTL;MUT;TBC1D1;LMBRD1;UBE2R2;TBC1D4;TBC1D5;CDHR1;CDHR2;ATG4C;RBM20;SPOPL;NUP54;SCN4A;RBM47;LAMA2;LAMA1;LAMA4;LAMA3;DBX2;PARN;RRBP1;ACVR1B;AURKC;PRTG;PDLIM3;ACVR1C;EFS;MARVELD2;CLMN;PDLIM5;ATOH1;GALNT6;GALNT3;SWT1;MX1;ATP2B2;ACVR2A;MAPK13;MAPK10;EEPD1;FAM179B;CYP24A1;TEN1;NPHS2;GLB1;BRMS1L;RBM41;ASB7;FAM98C;TAF7;QRICH2;R3HDM1;ASB3;RBM46;TAF3;FAM50B;TAF1;RB1;TRIO;COL12A1;RAPH1;RAX;ABAT;FNBP1L;DCAF5;GABPB1;SOX21;BACH2;GLDN;TPGS2;DCAF6;GPR176;MYB;CREB3L2;PIP4K2A;PLCE1;RTTN;HOXA1;DIP2C;BVES;HOXA6;RNF111;GPR179;ANKS1B;HOXA4;UNC13B;NKX2-6;DAPK2;IFT80;DKK2;SYTL2;SULT2B1;IFT88;RNF125;BIN1;TEP1;GPR160;PRR16;HOXB1;NHLRC2;HOXB7;ACOT4;RNF121;ENDOD1;ABO;PPP3R1;CHST11;GALR1;CHST10;S100A13;PLCG2;CHST13;RREB1;CDK17;CDK18;CDK19;DNAH11;ST14;DNAH10;FZD6;RAB3IP;SLC16A12;TMEM196;SLC16A14;GPR137C;SOX30;FA2H;CPEB1;H2AFY2;SSPN;GALNTL6;CPEB3;RAD18;HOXD8;RET;SPEF2;LPCAT1;ADK;TCF21;PRSS27;HIF3A;FMN2;SLC6A2;SLC6A3;GLI3;SLC6A4;MRC2;CSRP1;IMPA2;SPIN1;ANXA6;RSPO3;RIOK2;RNF150;GPR139;RSPO1;XXYLT1;RNF152;RSPO4;BRD3;ANXA3;IFNGR1;SLC2A13;ANXA4;TESC;ITPK1;TCF12;EN2;TET2;EN1;TACR3;PAX3;PAWR;PAX6;SERPINB9;TACR1;PRSS12;PAX2;PAX1;RNF168;TMEM178;BACE2;PLCB4;PAX8;PAX7;RNF165;OCA2;HOXD13;FIGN;PRSS46;HOXD11;TMEM163;TMEM164;MIPOL1;SRP72;CHN2;ANKRD50;RHBG;DTD1;GPR158;WWOX;ADAT1;SAAL1;WWP1;NMNAT3;PRSS35;SULF1;FMO5;POU4F2;FIG4;ERP44;AGBL4;TMEM159;RFWD2;MORN5;AGBL3;ABI1;LPCAT2;ALMS1;MSRB3;SEMA5A;DGKG;SEMA5B;DGKE;ATP8A2;CLSTN2;EPO;ANKRD36;TUSC3;ANKRD33;CTNND2;CLSTN1;RTKN2;DACH2;BZW2;SERTM1;CDH9;CDH7;RPH3A;CDH6;ABHD12;TUBB6;CDH4;ZUFSP;GRB14;GRB10;MAEL;MACROD2;ZFP37;STK32B;STK32C;CD177;SLC15A1;LHCGR;MREG;ANKRD46;ANKRD44;SEMA6D;ANKRD45;IGFBP2;MITF;MOB3B;ENKUR;DISP2;CACNB2;CACNB4;STIM1;CLIP4;ANKRD42;ADAM9;ERG;TNIK;PHLDB3;DGKK;DGKI;NOTCH2;NOTCH3;ABHD3;BRI3;RNF180;GLO1;CUL2;ILDR1;ITPR1;RHOBTB3;CUL1;ITPR2;AK3;ABHD6;ITPR3;RASAL2;AK5;GTF2E1;AK7;RLF;RHOBTB1;GTF2E2;GLB1L3;AK8;KLC3;BAG1;ABL1;UGT3A2;IGFBP7;NKX6-1;ANKRD27;SLC37A1;ATP8B3;ATP8B1;CEP350;CYBRD1;MARCH8;BTBD9;MARCH4;MARCH3;MARCH1;CDK8;YEATS2;CNOT1;RCAN2;ZFP64;ITGA11;RNF182;TDRD12;SERINC1;RNF185;EIF4G2;ALK;RNF13;BNC2;SRXN1;CALCOCO2;GADL1;DUSP19;ADRA1B;ADRA1A;DUSP16;SGCE;PSD2;PSD3;HYDIN;EFHD1;METTL16;METTL15;PDCD6IP;CHUK;VWF;COL25A1;NGF;ZFP90;PTBP3;PATL2;ASPH;TRAF3;ESRP1;EFHC1;NUMB;PKHD1L1;EFHC2;SOS1;RNF32;GTF2A1;NFAT5;NLGN1;SLC24A4;ACSS3;SLC24A3;SEMA3C;LUZP2;SEMA3A;SEMA3E;NDNF;ENOX2;AP3M1;DCAF17;GCN1L1;RBBP8;UGGT2;ACSS1;FNIP1;CACNG2;CTNNAL1;CACNG3;FNIP2;WASF3;SPAG9;CDRT4;SKOR1;RNF24;IRX6;PLCL1;KCNIP4;PLCL2;MND1;PTPN12;CDC42BPA;PTPN13;PTPN14;OXR1;ASS1;TPCN2;ENOX1;KLF8;NIN;KLF5;MGAT4A;TRMT61B;CBLN1;SLC46A3;APP;FAAH;VIPR2;HPSE2;HSF2BP;ANTXR2;ANTXR1;CCT6B;EDNRA;CHEK2;HABP4;DPF3;KIFAP3;TNS3;ARL6IP6;SOX5;TIPIN;SP110;CMC1;MTUS1;EBF1;ACSL6;SLC6A11;EBF3;ACSL4;RUNX3;ZPBP;CYP27A1;AFG3L2;INPP4B;XRN1;CEP57L1;CD109;PAPPA;LACE1;AKAP9;CRYZL1;MALL;COL8A1;WDPCP;TTLL11;TTLL12;ZFPM2;HRASLS;NECAB1;TMEM161B;PDE1C;GYPC;IGSF3;TSHZ1;TSHZ2;TMTC2;TRMT2B;NLK;KLK8;KLK7;TMTC4;PTDSS1;CYP4X1;INPP5A;ASUN;MAP2;VPS8;MARC1;CMYA5;NAALAD2;DPH5;ASL;GPM6B;NTSR1;SCAI;RABGAP1L;PTPRN2;SIAH3;STAC;INSR;MEMO1;NMI;STAM;GDF6;HSPBAP1;GNG12;PARP14;ACADSB;PARP12;UBAC2;CCDC88A;MARCO;PARP11;STAG1;OCLN;SESTD1;PDE3A;SPATS2L;ATM;TRMT11;ALDH18A1;TMCC1;CLIC6;INVS;RYR1;RYR2;HBS1L;CLIC4;ERO1LB;FASTKD1;SH3KBP1;TRAM2;RYR3;PPCDC;RPTOR;EPB41L4A;ZMYM2;NNT;ZMYM6;KIF13A;CC2D2A;RSPRY1;MANBA;PACRG;PRMT2;AVPR1B;LRRIQ3;STRBP;LRRIQ1;AP3B1;RHOF;IL17RD;TUBG1;ADRB3;MPPED1;NME7;B3GNT5;B3GNT3;FAM20B;FAM20C;SGK3;FATE1;MAPRE2;OPRD1;PRIM2;SLC20A2;AKAP7;AKAP2;ANKMY2;CUX2;FAM184B;CUX1;PTCHD2;CTNNA1;SHOC2;PTCHD3;CTNNA2;CORIN;MAP4K3;MPZL2;ARNT2;DMRT1;RYK;RANBP9;DMRT3;CR1L;AXL;R3HCC1;FAS;TRIP13;RAB3GAP1;NEUROG2;TJP2;STEAP3;GALNT14;STEAP4;GALNT13;GOLT1A;CIB3;CMIP;GALNT10;TMEM143;ARHGAP44;ARHGAP42;CHCHD3;KNTC1;PDE8B;PDE8A;CADPS2;DSCAM;CD300A;PRSS55;PDIA5;DCTD;TMEM135;PHOSPHO1;COL4A2;TBL1XR1;FAM185A;COL4A4;COL4A3;ELMO1;COL4A6;RELL1;LMX1B;LRIF1;PDE9A;RAI14;ABCG2;USP53;CTTNBP2;DTX1;LTBP2;CPLX2;NID2;NALCN;LTBP1;CPLX1;ADIPOR2;MARCH11;SEL1L3;FAM188B;ARHGAP22;DPP4;ARHGAP20;DPP6;PDZD2;SCIN;MAN2A1;COBLL1;ZC3H18;ATP6V1H;MYH14;MYH11;OTX1;MYH10;SMAD2;ACBD6;TGFB2;ACBD5;SMAD3;EPHX2;PTCH1;TBCD;IFT122;SMAD9;DNAJC13;TDRD6;TBCA;ARHGAP26;SMAD6;ARHGAP24;ACSF2;NR4A2;TBCK;FER;DLG1;ARHGAP31;RALYL;PLCXD3;DNMBP;TMEM116;TMEM117;JMY;EBPL;DOCK5;DOCK4;ABCD2;MCTP1;DOCK3;PCDHGB6;DOCK9;NVL;USP32;PCDHGB4;DOCK8;PDE3B;DOCK7;PCDHGB2;ELAVL4;LMOD1;GTDC1;POLB;DTWD2;SENP7;SDR16C5;NETO1;PDE4B;TMEM108;BDKRB2;POLK;HIBCH;ABCC4;ABCC1;KLF12;CAMK1D;ABCC8;USP43;ARAP2;URB1;OPRM1;KLF14;TGFBR1;SENP1;TGFBR2;ARHGAP10;LATS2;PCDHGB1;PDE5A;DOCK2;DOCK1;ITGB3BP;LUC7L2;MCPH1;B4GALT5;USP13;SLFN5;CAMK2D;NXN;PALM2;PON1;UACA;USP18;NCALD;HSPD1;ACAN;NT5DC1;GMDS;ERBB4;NT5DC3;PRRG1;FAM63B;RGS22;NCAM2;S1PR5;CLASP1;SASH1;REPS1;TCFL5;SPEN;POLQ;USP25;RWDD3;NEGR1;B3GAT2;CADPS;SCLT1;PDE4DIP;MEIS3;SHCBP1;SGPP2;USP29;TSHR;POMC;FMNL3;SH3YL1;PIKFYVE;FMNL2;XPNPEP1;ALOX5AP;RGS10;SSBP2;HCN1
H2BK12ac H1	1218/6297	0.999989	0.999995	0	0	0.354533	4.06863e-06	CHIC2;PGAP1;PID1;ITSN1;RBPJ;ACCS;F11R;FAM159B;PTPDC1;PREX2;ZDBF2;DPYSL3;FAM19A4;CACNA2D1;CACNA2D3;RFX3;UNC5C;UNC5D;SND1;CD2AP;MYL4;ISL2;DDX39B;ETHE1;CLNS1A;OPTN;SKAP1;MTMR2;COL13A1;ABCB4;GATA6;IL20RA;RNF219;IL20RB;AGAP1;SLCO5A1;BAZ2B;ADAMTS12;LYPD6;SLC5A3;PLA2G7;MTMR7;ADAMTS16;ADAMTS14;ADAMTS19;RDH10;EPB41L2;PDGFD;WBP2NL;MYO6;KCNMB2;KCNMB4;PIP5K1B;RDH13;ATG7;EXPH5;LYN;ABCA1;B3GALNT1;COL24A1;CADM2;FN1;EXOC6B;LNPEP;EIF2AK4;SNUPN;PKIB;PCDHGA11;ALS2CR12;PPFIBP2;ZFAT;STRN;FAT4;LRRC34;ARHGAP8;PIGN;DPYS;NCAPG2;HOXC13;EFCAB6;EEA1;SULT1C2;GLT1D1;JPH2;ATIC;NHSL1;EFCAB2;DLGAP1;NINL;CGNL1;SLC18A2;UPF2;MYBPC2;CHST7;CNOT6L;IFT140;RIPK2;MYOF;MAMDC2;SIRT5;EMP1;TMEM40;NSUN7;BAZ1B;TMC2;MBLAC2;MMP16;PELI1;SLC29A4;L2HGDH;VAMP4;ISPD;RAPGEF6;MDFI;SLC29A3;ERGIC1;CHST3;SMTNL1;KANK1;EMX2OS;XRCC6BP1;STAU2;SYNPO2;PTAFR;PELI2;ADAM22;FSTL1;FSTL5;ADAM28;GLRA3;FRZB;NTF3;HAS2;FLNC;CSMD1;PMS1;JAM3;EVC2;AADAT;ATRNL1;KCNB2;COL22A1;WNT7B;SCTR;BBOX1;SNX24;PLXDC2;TTLL5;CENPF;SLCO3A1;CCDC6;GOPC;CCDC3;CENPP;ALDH1L1;RIF1;NAB1;LTN1;GPR63;LY75;CASC4;ZBTB20;PLOD2;CASC3;HNMT;OLFML2A;CXCL16;SLC25A48;EFEMP1;SLC16A9;KCNH1;MAP3K5;FBXW4;EPM2A;MYLIP;SLC38A1;FBXO16;FBXO17;CNPY1;ATP11B;TBR1;CDC25C;FOXP2;FAM118B;FOXP1;TPST1;ACAP1;MAF;MSH2;SMO;TXLNB;PKP2;PKP4;SNRNP200;SLC27A2;S100A9;DSC2;BLM;BEAN1;DLX4;UQCRB;GSTT1;TNFRSF11B;LIN7A;THADA;NRF1;FHIT;SPATA6;LRRC52;TMEM26;ATXN3;LOXHD1;ATXN1;MOBP;AMDHD1;SLC38A6;THEM4;AP4S1;HACL1;SOCS6;KL;UROS;FOXN3;EEF2;MCC;TMPRSS12;IGSF11;MLXIPL;LRCH1;SP4;DMXL1;HPSE;NIT1;LRCH3;OGT;TRIM71;MCFD2;KCNK9;ONECUT2;ITGB2;RASGRF1;APIP;FAM208A;EFCAB11;TSPAN11;HHEX;FSD1L;PTER;BOC;DSE;IQUB;PPP6R3;ME1;HMG20A;ERC1;EDIL3;TRIM65;PGM1;DSP;BCAS3;GRID2;ITGA4;ITGA2;VPS13D;VPS13A;VPS13B;FOXL2;RAD23B;ADAMTS20;PARD3B;PCCA;NRG3;PCCB;MYO3A;BMP2K;BCAT1;PPP1R12B;L3MBTL4;MET;TNFRSF21;SLC47A2;GTF3C1;ITIH4;PRKAA2;SRBD1;LRP5;LRP3;BARX1;EHBP1;LRP6;CKMT2;CECR2;SLC25A26;ZNRF2;PTPRZ1;KCTD20;TIFA;KRIT1;LRRC8C;IGF2BP1;SLC25A21;PCBD2;IGF2BP2;E2F5;TRIM44;KCNJ3;BEND6;CYB5B;LINGO1;SLC12A3;ERAP1;MBOAT1;SYT13;TPD52L1;MCOLN2;BICC1;TTC39A;TTC39B;CTCFL;TMPPE;NELL1;MYO1E;NECAP1;BRE;ST7;TRIM36;TRIM37;MDGA2;PTPN4;MYO1F;PTPN2;CPNE8;AHCYL2;CERK;PLEKHB2;ZAK;CPNE4;LRR1;ULK4;JMJD1C;LDLRAD3;CDC23;PEG10;KDR;EPC2;KIF21A;ATXN7L1;BSN;SLC12A8;EIF2A;HERC6;EPHA5;SLC34A2;EPHA6;ALG6;ARL15;BSX;KCNK12;PAQR3;KCNK13;ANK3;CDC40;BTC;SPATA17;SOAT1;PPA2;KCTD14;TRIM14;RIN3;KIF20A;KIF20B;CCDC83;PLEKHD1;NUMBL;SDC2;PIK3R3;KALRN;ACTR3B;PKHD1;RAB11FIP1;HIVEP1;TSPAN5;KCNN2;HIVEP2;DECR1;SLAMF1;NTNG1;RTBDN;YES1;XRCC4;CRADD;XRCC5;ST8SIA1;SLC10A2;XRCC2;RANBP17;LRRN4;EAF2;NBEAL1;MYO5A;RAB27B;HSPA12A;DCLK1;PTK2;ACER2;MSRA;ANLN;ACER3;PEMT;NOL10;INTS9;GLIPR1L2;SUGP1;WFDC8;SPAG17;CCDC122;PPP1R17;PTPRR;PTPRS;MOGAT1;SLC7A11;PTPRK;AATF;PEPD;PCSK5;SH3RF1;B3GNTL1;PTPRG;AKAP12;IMMP2L;BOLL;PCLO;KCNT2;MIS18BP1;REV3L;QSOX1;KIF1B;DIRC2;MRPS28;CCDC112;FOXD3;ZHX2;CCDC114;GAB1;OSMR;ANO4;MRPS6;SYN2;ANO5;AJAP1;NCR1;KIF9;VSNL1;SLTM;NCOA7;DEPDC5;DDR2;SELPLG;RAMP3;STX17;FAM35A;PRICKLE2;CAPG;CAMKK2;FAM196B;PAK7;PCNX;PCNT;GPC6;CAP2;IL34;CCDC109B;PCDHB15;DKKL1;MYO9B;GCK;NLRP14;NEDD1;NUDT7;NLRP12;CSDC2;KCNS3;TCEA3;CACHD1;ALLC;NEK11;SH3GL3;PRDM9;ACAA2;ZFAND4;UBE3C;ZFAND6;PRDM6;PRDM5;BUB1B;UBE3A;GXYLT2;GRIP1;FAM150A;SCN9A;ARID2;PAMR1;SBF2;RGS6;PPFIA2;CAST;SLC30A7;OSR2;MORC3;ADAM10;CDKAL1;MAT1A;PRLR;CAMKMT;PCP4;DOK5;TMX1;SCNN1B;GEMIN5;WDFY3;PPIG;WDFY2;CCDC151;FBN2;KLHL14;COX16;CCDC148;YTHDC2;NPR3;CACNA1A;PLD1;DDX60;ACACA;RASGRP4;CNN3;SYCE3;WNT6;FUT9;PACSIN2;LPXN;COX10;CNTLN;TFAP2C;PDHA2;SYT2;SYT1;ARHGEF37;VDR;HMGA2;NUP153;KLHL24;PHOX2B;UBE2W;TMEM233;FAM151B;COL5A2;SERGEF;FGF12;FBN1;PICALM;ZMYND15;PHTF2;TNFAIP8;DDX46;TREH;NGLY1;DDX42;CHD2;DMKN;PITPNC1;PHTF1;TTC27;GHR;FYCO1;GRM7;RASGEF1B;QRFPR;DACT1;RBM33;MKL2;ARHGEF11;TBP;TTC32;UBE2QL1;IRAK4;MASTL;MUT;TBC1D1;LMBRD1;UBE2R2;TBC1D5;MMRN2;TMEM217;CDHR3;CRY1;ATG4C;SPOPL;GNB1L;SCN4A;ZMYND12;FBP1;LAMA2;SFSWAP;RAP1GDS1;LAMA3;ASAP3;ASAP1;NT5C2;ASB15;IFT74;SV2C;GNG2;SV2B;CNR2;MARVELD2;MAN1C1;RALY;TMEM209;TAS1R2;SLIT2;PDLIM5;ATOH1;ATF7IP;GALNT6;TTC12;EYA1;ZIC4;ACVR2A;WARS2;MAPK10;RSPH1;TEC;GLB1;POLE2;R3HDM1;ASB3;FAM50B;TAF1;VIT;IPO11;MYT1L;FRMPD1;COL12A1;ABAT;FNBP1L;DCAF5;GABPB1;BACH2;GLDN;DCAF6;TPGS2;MTBP;CSPP1;GJA5;HOXA2;HOXA1;NCKAP5;UNC13B;MBNL2;RPL23;DAPK2;FNDC3B;ATG10;SOX14;PRKCA;IFT80;FNDC3A;QTRTD1;WDR78;GANC;DKK2;SYTL2;MTAP;IFT88;DEPDC1B;RNF125;TEP1;HECW2;ARMC3;PRR16;PRKCQ;HOXB2;NHLRC2;HOXB8;ACOT4;RNF121;NUP205;PRKDC;XPC;PRDM11;PRDM10;ANAPC10;ABO;FLRT2;CHST11;CEP70;CHST10;S100A13;ST3GAL5;ST3GAL6;ALX1;NRBF2;RREB1;CEP78;BARD1;CDK17;CDK19;DNAH11;WDR59;SLC16A12;POU6F2;PHC3;PAFAH2;SOX30;CPEB1;PAH;ATG2A;PCDHB5;HOXD4;PCDHB3;HOXD3;GALNTL6;CDK14;RAD18;HOXD8;XKR6;DENND1B;SERPINA12;GABRB1;ADK;PRSS27;TCF21;HIF3A;SLC6A3;GLI3;GLI2;FARS2;PHF8;ADAMTSL1;MRC2;TRIM9;CSRP1;AIFM2;ANXA6;RNF150;TEAD1;RSPO4;WDR36;IFNGR1;SLC2A13;ANXA4;TCF12;TACR3;EN1;PAX3;TACR1;PAX5;CIT;PAX1;RNF168;TMEM178;PAX8;MTF2;EXOC5;PLEKHO2;RNF165;WDR27;GRAMD1B;CDC123;PRUNE2;FAM129A;FIGN;SGMS2;FGD4;FGD6;SRP72;UBN2;OLFML1;ANKRD50;PAIP1;WDR17;FARP1;YTHDF3;IL10RA;MOCOS;GSR;ADAT1;WWP1;HIPK2;SMOC2;OSTM1;TMEM159;SMOC1;ABI1;RAB3B;ANKRD13C;SEMA5A;DGKG;OXNAD1;DGKE;ATP8A2;IRS1;PROS1;CTNND2;DGKA;CLSTN1;GUCA1B;IL5RA;BZW2;CDC14A;RIMS2;DACH1;ZUFSP;GRB14;SALL4;GRB10;MAEL;SLC39A8;MB21D2;STK32B;PLS1;PCDHAC1;MAGI1;CSNK1G3;LHCGR;SNRPN;SWAP70;ANKRD45;IGFBP2;FRMD4A;VRK2;CHD1L;THNSL2;ENKUR;RAB31;CACNB4;GAPDHS;ADAM9;TNIK;TOX;DGKI;PARM1;GLO1;ILDR1;ITPR1;CUL1;ITPR2;AK3;UBR2;HMMR;AK5;GTF2E1;RLF;ITPRIPL1;FGGY;ORC1;BAG1;CD300LB;UGT3A2;SRGAP3;NKX6-1;MAP2K6;DRD5;ANKRD27;AMBP;ATP8B1;CEP350;OSBPL3;SLC4A10;ESRRG;MARCH8;FANCE;BTBD9;MARCH4;DAB2;DAB1;MTL5;YEATS2;CNOT1;P4HA3;ZFP64;RNF182;TPP2;SERINC1;MAP3K13;RAB5A;EIF4G2;RNF13;COL14A1;GADL1;ZC3H6;DUSP16;SYNE2;SGCE;ADAMTS3;PSTPIP2;EMILIN2;METTL16;METTL15;ADAMTS6;CCDC50;COA5;PLEKHG3;CCDC38;TRPC6;GGPS1;VWF;CHUK;SGIP1;TRPC4;COL25A1;NGF;TFDP2;POLR1A;TRAF3;ESRP1;LANCL2;POLR1D;EFHC1;GTF2A1;NFAT5;ACSS3;SLC24A3;ACSS2;TSSC1;SEMA3A;CRX;ITLN1;TULP3;NOD1;NOD2;AP3M1;ASCC3;UGGT2;FNIP1;TIGIT;CTNNAL1;FNIP2;SPAG9;ANGPT1;PLCL2;MND1;PTPN12;PTPN13;PTPN14;OXR1;RAB10;P2RX4;FRAS1;ASXL3;POLR3F;TLL1;SFTPA1;SLC46A3;APP;FAAH;PANK1;HSF2BP;ANTXR2;ANTXR1;CCT6B;HS6ST3;FERD3L;EDNRA;RPS6KA5;ARFIP1;HMCN1;SIL1;TNS3;ARL6IP6;SOX5;DYNC2H1;CPT1A;TIPIN;ESCO1;CMC1;ZPBP;THEG;XRN1;CD109;AKAP9;LACE1;MALL;CRYZL1;SIK3;SUCLG2;HRASLS;SPTBN4;TMEM161B;IGSF3;STXBP4;SLC22A2;FUT10;CSTF3;TWIST1;KLK8;TMTC4;KLK6;MARC1;NAALAD2;STXBP6;GPM6B;NTSR1;ZRANB3;STAC;SETDB2;IGFL3;PARVA;STAM;HSPBAP1;PARP14;CIDEC;PARP12;STAG1;FUBP1;PDE3A;SPATS2L;ATM;TRMT11;SIM2;SPRR1B;CDS2;TOP2B;HBS1L;CLIC4;ZCCHC11;FASTKD1;CAB39L;SLC35F2;SH3KBP1;C2CD2;SLC35F1;RSF1;MEOX2;RYR3;RPTOR;SIPA1L1;NNT;LRRCC1;VAV3;MANBA;PARP4;PRMT2;STRBP;TFEB;GFRA1;AP3B1;MLF1;ZDHHC14;ZDHHC15;HCK;ADRB3;NFX1;RHOJ;MAPT;VGLL4;HMX1;PRIM2;PTGER3;AKAP7;PTN;AKAP2;PPP2CA;ANKMY2;ZDHHC18;FAM184B;MTHFD1L;FAM184A;WIF1;PTCHD2;PDPN;CTNNA1;FAM47E;SHOC2;CTNNA2;MPZL2;GINS4;FAM189A2;LSAMP;FAM189A1;LHFPL3;AIG1;MPP5;COLQ;KBTBD3;PRKRA;AXL;FAS;APBA2;RAB3GAP1;TJP2;GOLT1A;CWC27;TMEM143;HOXA11;ARHGAP44;C1RL;KNTC1;HADH;CADPS2;PHYH;LIG1;CD300A;LMO3;VWDE;TUG1;LMX1A;LOX;COL4A2;TBL1XR1;RELL1;HRASLS5;LRIF1;XPR1;DAP3;RAI14;ZCCHC7;USP53;GSTCD;CHRNA7;TRHDE;LPP;ARHGAP22;DPP4;SCIN;MAN2A1;ATP6V1H;MYH14;OTX1;MYH10;FAM83B;SMAD2;SPECC1;DARS;ACBD6;TGFB2;WNT3A;ARHGAP29;DNAJC13;TBCA;ARHGAP25;ACSF2;LRP1B;TDRD1;NR4A2;TBCK;DLG1;RALYL;TMEM116;TMEM117;FAM163A;JMY;CAPRIN2;EBPL;AVEN;KDM5A;DOCK5;THRB;MEGF11;ASNSD1;NVL;USP32;PDE3B;DOCK7;LMOD1;SIX1;NR2E1;TMEM100;MFSD9;SEPT9;SIX6;CASP7;NETO1;LRRTM4;TMEM108;DCC;USP44;CKAP2;TGFBR1;SENP1;FCHSD1;ARHGAP10;MYH2;DDAH1;PEAK1;PFDN1;DOCK2;LUC7L2;RBMS3;USP13;SLFN5;CAMK2D;LEF1;THBS1;HSPD1;GNA14;FAM168A;PALMD;GMDS;FAM63B;CHSY3;MUC4;CLASP1;S100PBP;VAT1L;LEKR1;TCFL5;LIM2;TCF7L2;USP25;NEGR1;PDE4DIP;PIKFYVE;FMNL2;SSBP2;CKLF;LPIN3;HCN1
H3K4me3 H1	2905/13703	0.999989	0.999995	0	0	0.171908	1.97282e-06	ITSN2;POP1;PWWP2B;ITSN1;F11R;ACCS;FAM159B;ISM1;PTPDC1;ZC3H12C;HTR7;NDST3;FAM110B;DPYSL3;RAVER2;VSTM4;FAM19A5;VSTM5;FAM19A4;MNX1;WLS;PKNOX2;UNC5B;CACNA2D1;ESX1;CACNA2D3;UNC5C;PHKA1;UNC5D;ISL1;PHKA2;CD2AP;ISL2;ORAI2;VOPP1;PLBD1;OPTN;SKAP1;SKAP2;EXD2;COL13A1;TARSL2;SHMT1;GATA6;RNF219;GATA4;GATA3;ZC3HAV1;BAZ2B;ADAMTS12;LYPD6;PLA2G7;ADAMTS16;EPB41L5;ADAMTS14;ADAMTS19;HLCS;RDH10;ADAMTS18;KCNQ1OT1;EPB41L2;PDGFD;EPB41L3;SYNDIG1;PIP5K1B;RDH13;ATG7;JAG1;NEBL;FN1;LNPEP;EIF2AK4;PBX1;DHFR;PKIB;PPFIBP2;TBL2;NMT2;STRN;FAT4;SFXN5;ARHGAP8;KCNC2;DPYS;NCAPG2;PRKAG2;SNX10;HOXC13;TFCP2L1;OSBPL11;ARHGAP6;MED15;HOXC10;OSBPL10;SMPD3;SHE;SULT1C2;GLT1D1;MMP25;NHSL2;ATIC;NHSL1;MECOM;DLGAP1;NINL;SLC18A2;CHST8;CHST9;MYBPC2;CNOT6L;KCND3;IFT140;TEX10;MAMDC2;WNT9B;SLC39A11;RAB3IL1;BAZ1B;MED26;TMEFF1;SLC7A7;MMP16;MMP15;DPYD;PPARG;L2HGDH;NUP62CL;PPARA;ISPD;RAPGEF6;ERGIC1;RAPGEF4;CHST3;PPARD;XRCC6BP1;SYNPO2;ADAM22;SLC7A1;SLC7A2;EGFR;WRN;SNX29;FRZB;PLAGL1;SNX25;JAM2;JAM3;IL12RB2;MBD5;KCNB2;WNT7B;COL22A1;SCTR;BMP8A;APEX2;SNX24;WTIP;DCBLD1;CENPF;SLCO3A1;WT1;CCDC6;CCDC3;PTF1A;LGR6;CENPP;LGR5;FRYL;KCNG3;ALDH1L1;OLFML2B;RIF1;NAB1;MPV17L;FBXO25;GOLIM4;LY75;CASC4;PLOD2;MSI2;CASC3;FRY;ATP12A;ALDH1L2;FADS2;LAPTM4B;PTAR1;HHAT;SLK;EFEMP1;POFUT1;TNFRSF8;CIR1;MAP3K4;KCNH1;MAP3K5;FBXW4;CDKL3;CDKL4;CDKL5;KCNH7;KCNH8;FBXO16;STX8;FBXO17;CNPY1;ATP11B;TBR1;CDC25C;CASD1;PIAS2;PIAS1;FAM118B;MINPP1;TPST1;MSH2;SMO;PKP2;PKP1;PKP4;PLA2R1;SLC27A2;SHC4;FTO;GRIA1;BLM;KHDRBS2;SHC3;KHDRBS3;INO80D;DLX4;UQCRB;ZC4H2;GSTT1;LIN7A;NRF1;SPATA5;SPATA6;NPAS2;SPATA7;NPAS3;IGSF21;AMDHD1;ZKSCAN3;EIF4EBP1;ZKSCAN2;BMF;AP4S1;SMYD3;GRIA4;NEK5;NEK6;UROS;STYX;FBXO36;CORO2A;TMPRSS12;LRCH1;SP4;DMXL1;SP3;TBXAS1;HPSE;MNAT1;NIT1;LRCH3;OGT;KCNK5;PIWIL2;MIPEP;MCFD2;LRGUK;ONECUT2;KCNK9;ITGB5;ITGB3;ONECUT1;APIP;DYSF;FAM208A;ETFA;NENF;TSPAN12;BICD1;TSPAN11;CDC73;UNC80;HHEX;PTER;BOC;PPP6R3;PGM5;NEO1;ARL5A;PGM1;TRIM67;BCAS3;TRIM61;GRID2;CERS6;APAF1;ITGA4;GRID1;COMMD10;ITGA2;VPS13D;ITGA1;VPS13A;VPS13B;NRG1;NRG2;SEZ6L;ARFGAP3;ADAMTS20;ARL4C;MMS22L;PCCA;NRG3;IMPAD1;PCCB;MYO3A;BMP2K;ITGA8;TRIM58;SPACA3;ITGA6;SPACA5;BCAT1;TNFRSF21;ITGA9;PRKAA2;TRIM52;UHRF2;ROCK1;ROCK2;SRBD1;ATP10D;ATP10A;MLLT3;ZNRF2;KCTD20;CCDC85A;KRIT1;IGF2BP1;FYN;IGF2BP3;SRY;WHAMM;IGF2BP2;E2F5;E2F6;TRIM44;KCNJ3;KCNJ5;NTRK2;SEPT10;KCNJ6;PCDH9;MYO10;NTRK3;SYT14;SYT13;SORL1;EFR3B;BICC1;TTC39A;HCRTR2;TBX3;SYT17;TTC39B;TBX2;GSTZ1;MYO1D;MYO1E;MYO1B;NECAP1;SUCLA2;CDKN2AIPNL;BRE;SYT12;ST5;APLF;ST7;PDCD4;TRIM36;TRIM37;UNC79;TRIM33;CPNE8;CERK;CPNE4;LDLRAD3;IKZF1;IKZF2;IKZF3;RCBTB2;LGALS3;HERC4;CDC23;OPHN1;PEG10;ANPEP;PIEZO2;KDR;TRIM24;EPC2;ATXN7L1;THSD7A;BSN;MFSD2B;TRIM21;TBC1D22A;CCDC93;EIF2A;HERC6;KCTD19;ALG6;KCNK10;LIMCH1;ARL15;ACTN1;KCNK12;KCNK13;MYO7A;CDC40;CYP39A1;BTC;SOAT1;PPA2;CRISPLD2;KCNQ1;KCTD14;TRIM14;KCNQ5;RIN3;CCDC81;CCDC83;KCTD16;CERKL;NUMBL;NRN1;EPB41;SDC2;LPAR1;TGFA;ACTR3B;MED12L;TTBK2;NKAIN2;BRIP1;NKAIN3;SEC14L5;KCNN2;APOB;B4GALNT3;B4GALNT2;DECR1;NTNG1;NTNG2;STAT5B;YES1;SLC10A7;FAM78B;RANBP17;IFFO2;NBEAL1;MYO5A;RAB27B;PTK2;MED13L;FBXL8;MSRA;POLA1;EXT2;PEX5L;MYO5B;MYO5C;SPDYA;NOL10;ECHDC3;FBXL2;FBXL4;FBXL7;SUGP1;SPAG16;SPAG17;SYNM;NRP2;CSRNP3;GRIK3;GRIK1;SH3RF1;B3GNTL1;AKAP12;AKAP13;BOLL;KCNT1;PCLO;KCNT2;MIS18BP1;UIMC1;BBS9;EPG5;BBS4;OXGR1;MRPS28;ZHX2;PBRM1;SYK;IL15;GAB1;GAB2;SYN3;SYN2;KIF6;RNF144B;TOX3;ARHGEF9;KIF9;SLTM;PITPNM3;ARHGEF3;ARHGEF2;SYNC;DEPDC5;DDR2;CAB39;FAM35A;PRICKLE2;PRICKLE1;GNAI1;RELN;FAM196B;MGAT3;PCNX;MSX1;PCNT;DYNC1I1;CAP2;GABBR2;PNPLA7;SPRYD7;CCDC109B;KLHL1;PCDHB15;VEGFC;MYO9B;MYO9A;SH3RF3;SGSM1;NUDT7;TTC8;KLHL5;PCDHB18;TTC5;KLHL7;KCNS3;PCDHB17;TTC3;TCEA3;CACHD1;TCEA1;ZFP28;NEK11;PRDM8;PRDM9;UBE3C;ZFAND4;GDA;ZFAND6;PRDM6;PRDM5;BUB1B;UBE3A;OTP;PRDM1;CELSR1;ETS1;ETS2;IGF1R;NR3C2;LOXL2;GNPTAB;FAM150A;ENPP2;FAM3B;ENPP1;TEKT3;CAST;CASR;MORC3;MSX2;FBXW11;TMOD2;ADAM10;CASK;CDKAL1;SCNN1G;ADAM17;SHPK;SCNN1B;ADAM12;SIDT1;WDFY3;PPIG;WDFY2;CARD11;PPIC;FBN2;COX16;PLD5;HTRA1;CACNA1B;CACNA1A;CACNA1D;CACNA1C;PLD1;BHLHE23;HOXB13;CACNA1E;TMEM241;CNN3;SYCE3;GRK5;GRK4;SNTG1;IRAK2;FGF20;LPXN;TBC1D12;PIBF1;COX10;MFAP3L;CNTLN;TFAP2A;EEFSEC;TFAP2C;SYT2;SYT1;CNTN5;AUTS2;LHFP;RPP40;RARRES1;NUP153;SYT9;SYT6;TMEM232;GNAO1;SDK1;TMEM233;UBE2W;AHI1;FGF14;GNAL;FAM151B;HOOK1;GNAQ;FGF18;CNTN1;UBA2;CNTN4;TCF3;FGF13;FGF12;SDK2;GALK2;FGF10;FBN1;ZMYND15;RERE;PHTF2;TTC26;TNFAIP8;PODXL2;NGLY1;PCTP;DMKN;TTC29;PITPNC1;GRM1;PHTF1;RERG;TTC27;TTC28;GRM3;GHR;ADAL;FYCO1;UFL1;ACOXL;GRM7;GRM6;ZIC3;RASGEF1B;MAN1A2;RASGEF1C;ZIC1;GRM8;QRFPR;DACT1;MKL2;TTC37;MYOCD;TBP;TTC32;HUNK;SHROOM3;IRAK3;IRAK4;SHROOM4;ETV6;GREM2;DPPA4;SETBP1;TMEM217;CRY1;GNB1L;ACOX3;ZMYND12;FBP1;PLEC;RALA;RALB;AGPAT9;SFSWAP;DNAH8;RAP1GDS1;DNAH6;ASB13;ASAP3;DNAH9;RNF6;ASAP1;NT5C2;AGPAT4;GK5;IFT74;IL1RL2;SV2C;GNG2;SV2B;CBS;GNG4;TBX20;SPOCK3;CLVS2;SLIT1;MAN1C1;SPOCK1;RALY;SLIT3;TMEM209;SLIT2;MTA3;CLVS1;ATF7IP;ARFGEF1;NIPSNAP3B;ARFGEF2;TTC12;NIPSNAP3A;URGCP;EYA1;EYA2;EYA4;TBX18;HS3ST2;WARS2;GALC;POLE4;FAM155A;RSPH1;TEC;ERCC5;TEK;SNTB1;NCKAP1;FRMPD4;WIPF1;FRMPD1;WIPF3;WDR86;XYLT1;GPATCH1;CWH43;ADARB2;SLC4A4;SMC2;EPS8;MTBP;GJA3;GJA5;OBFC1;AP1S3;PRKCH;MBNL2;PRKCB;DDX11;COL23A1;ARMC9;FNDC3B;ATG10;HUS1;DDX10;PRKCA;WDR72;FNDC3A;QTRTD1;WDR78;GABRG3;GANC;GABRG1;NUP93;ARMC2;MTAP;DEPDC1B;ZSCAN20;DAAM2;HECW2;ARMC3;PARD3;HECW1;ARMC4;PRKCQ;TARS2;PRKD1;ASTN2;FREM1;FREM2;FREM3;ASTN1;NUP205;SEH1L;CTBP2;PDXDC1;PRKDC;CTBP1;WDR63;XPC;RNPC3;PRKCZ;PRDM10;ANAPC10;LDHC;GJC3;WDR70;FLRT2;PRDM16;CEP70;ST3GAL4;ST3GAL5;GSG1L;PCDHA4;ALX4;ST3GAL6;ALX1;PCDHA2;NRBF2;PROM1;PCDHA9;PCDHA7;NHEJ1;PCDHA6;LHPP;CEP78;BARD1;PRELID2;AFAP1L2;PLK5;WDR59;AFAP1L1;APOOL;HOMER1;HOMER2;NFATC2;PHC3;PAFAH2;NFATC4;EHD2;XKR9;PCDHB2;PCDHB1;WDR60;PAH;ATG2A;PCDHB5;GTF2IRD1;PCDHB4;PCDHB3;XKR4;PCDHB9;PAM;XKR6;XKR5;DENND1B;GABRB2;SMG1;GABRB1;DENND1A;LYST;VSIG10;WDR44;PHF8;FARS2;ADAMTSL1;AIFM2;ADAMTSL3;PBK;TEAD1;TEAD4;DENND2C;HELLS;WDR36;PLLP;ELMOD1;WDR31;FAM126A;CDYL2;CIT;APBB1IP;FAM210A;KAT2B;SIKE1;COL2A1;ZEB1;AEBP2;HEATR5B;MTF2;EXOC4;RARB;PLIN2;EXOC5;PLEKHO2;MYZAP;WDR27;CDC123;SGMS1;PRUNE2;USO1;FAM129A;ADCY2;SGMS2;ADCY1;ADCY8;PAPSS2;FGD3;FGD4;FGD6;EPCAM;UBN2;ALOX5;SLC17A6;SLC17A8;PAIP1;RUNX1T1;FARP2;BCHE;WDR17;FARP1;CDKN2B;YTHDF3;CDKN2A;MGMT;PCGF5;TPK1;RNLS;IL10RA;MOCOS;GSR;GABRA3;ELP4;SNCAIP;SYNJ2BP;DHRS3;HIPK2;SLC8A3;SMOC2;GATM;NFIA;OSTM1;SMOC1;CYP20A1;TMEM229B;ANKRD13C;RAB3B;OXNAD1;MTFMT;CEP19;TNC;FGF2;CDC14A;PARK2;RIMS2;RIMS1;DEPTOR;FGF9;SALL3;LAMP3;LAMP2;TNR;SLC39A8;SLC26A11;PLXNC1;MB21D2;HMGN3;IL13RA1;PLS1;PCDHAC1;RAB2A;IFNAR2;MAGI1;CSNK1G3;TLE2;COL27A1;SNRPN;RALGAPA1;RALGAPA2;SWAP70;MAGI3;TPM1;IPMK;MAGI2;THOC3;VRK2;CHD1L;FRMD4B;THNSL2;RAB31;SLCO2A1;AAGAB;PHIP;TOX;MAGEL2;PARM1;CBFB;GLT8D2;UBR2;HMMR;MTM1;ORC4;FGGY;ORC1;YBEY;SRGAP3;DRD2;CD300LG;SRGAP1;MAP2K5;PLXNA4;MAP2K6;DRD5;TMEM132D;TMEM132C;CEP112;CCDC18;OSBPL6;TMEM132E;FANCM;OSBPL5;POLR3GL;OSBPL3;CCDC14;OSBPL2;CCDC15;SLC4A10;FANCC;PHKB;FANCE;MAP3K15;DAB2;DAB1;MTL5;BCL6;NBEA;LHX2;P4HA3;LHX1;BCL3;LHX6;LHX4;SLC26A4;MAP3K13;RAB5A;MAP3K14;LHX9;SLC26A5;COL14A1;CBWD1;ZC3H6;SYNE2;SYNE1;ADAMTS2;LBH;ADAMTS3;ADAMTS1;PSTPIP2;RNPEP;TLK2;EMILIN2;PRKG1;TTC23L;CCDC50;ADAMTS6;COA5;PLEKHG3;CCDC38;TRPC7;CR2;PLEKHG1;TRPC5;TRPC6;GGPS1;SGIP1;CKAP2L;TRPC4;WIPI2;SMC1B;DNAJC1;TFDP2;POLR1A;DNAJC5;NOS1AP;MCM3;LANCL2;POLR1D;LANCL3;LCORL;CCDC40;CCDC67;TSSC1;FRRS1;CCDC69;TULP3;TTK;NOD1;TULP1;HDAC9;THSD1;FBXL21;RAB20;VPS53;RAB28;ASCC3;STOX1;JAZF1;MLXIP;SLC35A1;ANGPT1;TRPA1;ASCC1;FBXL17;FBXL13;ASXL1;RAB10;P2RX4;FRAS1;VAPB;ASXL3;VPS41;POLR3F;TLL2;TLL1;PANK1;GFI1;CBLC;MKI67;HS6ST3;FERD3L;RPS6KA4;SYNPR;RPS6KA5;NIPAL2;RPS6KA2;PDK4;LONP2;ARFIP1;HMCN1;SIL1;DYNC2H1;SRRM3;CPT1A;SRRM4;COG7;ESCO1;COG5;TIAM1;NEIL3;WBSCR17;KATNAL1;KATNAL2;MTHFD2L;SIK3;SUCLG2;HECA;CAGE1;SIK2;TLN1;SLC22A3;MACF1;SLC35D1;STXBP4;FUT10;CSTF3;MTTP;SLC35D2;CSTF2;TRANK1;TWIST2;DCUN1D1;TWIST1;RPAP2;PPL;WBSCR27;PDCD11;SCFD2;ATP6V0A4;STXBP6;TRPM6;SPTBN1;TRPM3;ZRANB3;SETDB2;PARVA;TRERF1;DERA;FUBP1;RBAK;SIM2;TECPR1;ROBO2;COL18A1;TOP2B;ZCCHC11;SLC44A3;HIP1;SLC35F3;SLC35F2;CAB39L;C2CD2;GBE1;ZFAND2A;SLC35F4;RSF1;SLC35F1;MEOX2;ZCCHC16;ZCCHC14;ROBO1;SH3PXD2B;DNER;FEZF1;RALGPS1;LRRCC1;VAV3;TOP3B;ZYG11A;PARP4;EDN3;GFRA1;GFRA3;CYP7B1;GFRA2;MTSS1;MLF1;ZDHHC14;ITFG1;VAV2;ZDHHC15;HCK;NFX1;CENPC1;CD302;RGS7BP;VGLL2;VGLL4;HMX2;MATN3;SDCCAG8;VGLL3;HMX1;MATN2;MEGF6;GUCY2D;PTGER2;PTGER3;PTN;NOL4;PPP2CA;HIRA;LIMA1;AMN1;CPXCR1;ZDHHC18;EGFLAM;MTHFD1L;WIF1;PDPN;SUSD4;FAM47E;APBB2;SUSD5;DUOX2;SUSD1;GINS4;FAM189A2;LSAMP;FAM189A1;SORBS2;LHFPL3;SORBS1;OTOP1;LHFPL2;AIG1;MPP5;RSG1;VAX2;GRHL2;KBTBD3;PRKRA;VWC2;FAM46D;COPG2;APBA1;FRA10AC1;MEGF9;TAMM41;KDM1B;RASEF;NDUFA10;CWC27;HOXA13;DOCK10;DOCK11;PAIP2B;BMPER;C1RL;NARS2;SVEP1;GATSL2;HADH;GUCY1A2;LIG1;ALG14;KAZN;ACYP2;VWDE;ALG11;TUG1;PCDHA11;PCDHA10;SHISA6;LOX;CERCAM;CHMP4C;HRASLS5;AMPH;XPR1;DAP3;ZCCHC7;GSTCD;CHRNA7;LPL;FBLN1;EFNA5;TRHDE;LPP;FBLN5;ZMAT1;SCUBE1;ZMAT4;CDH23;TASP1;PMAIP1;CLSPN;FAM83B;SPECC1;DARS;CBX7;MLKL;WNT3A;RHBDD1;LRP1B;TSGA10;DAP;DIAPH2;DIAPH3;TLX1;FAM163A;TRPV4;CAPRIN2;PI4KA;CRYL1;DYNLRB2;BMPR1B;GLP1R;AVEN;KDM5A;THRB;KDM5D;MEGF10;MEGF11;ASNSD1;SLC40A1;SIX1;NR2E1;HAPLN1;FHAD1;MFSD9;SEPT9;SIX6;CASP7;SEPT6;CASP8;SNAPC1;LRRTM4;MCF2L;SIX2;NOS1;RBM5;DCC;SPATS2;AXIN1;MYRIP;PPP2R5C;IQCH;DNM3;FCHSD1;ALDH1A3;TMEM2;MYH2;FCHSD2;RABEP1;RASA3;RASA4;PEAK1;ALDH1A2;OAS3;TMEM5;IGDCC3;CDH12;CDH13;RBMS1;PFDN1;COL6A5;CDH18;LTF;RBMS3;COLEC12;HLF;NRXN1;ETFDH;LIN9;NR2C1;THBS1;GNA14;FAM168A;ERICH1;CHSY1;HLX;FAM120C;TYW1;PDSS2;CHSY3;CYYR1;MAPK4;S100PBP;VAT1L;OPCML;SNCA;TCF7L1;TMEM30B;KDM4D;PPP2R3A;SLC4A8;PDE10A;MLPH;FSIP1;LPIN2;LPIN3;CHIC2;PGAP1;PID1;ZFYVE9;RBPJ;MYLK;ZDBF2;PREX2;PREX1;AS3MT;LRAT;SAMD12;MEF2A;CCBE1;RBFOX1;RBFOX2;STARD8;RFX3;SCAMP1;HSPG2;EML1;UPB1;SND1;RBP7;EML5;SLC5A7;EML6;SLC5A8;PRKAR1B;RFX6;CLNS1A;TBPL2;MTMR2;ABCB4;SHOX2;IL20RA;AGAP1;SLCO5A1;IQGAP1;NYAP2;IQGAP2;SLC5A3;IQGAP3;MTMR7;GRIN2A;PRKAR2B;MYO6;KCNMB2;VTI1A;KCNMB4;RSU1;EXPH5;ZBTB7C;LYN;ABCA1;B3GALNT1;HACE1;ABCA5;COL24A1;CADM2;EXOC6B;ABCA7;NETO2;SNUPN;FLI1;GRIN2D;FERMT1;FAM135B;GRIN3A;FAM135A;LYPD6B;ZFAT;FERMT2;LRRC36;HRK;LRRC34;PIGN;LRRC38;ATF7IP2;LRRC6;EFCAB6;EFCAB7;JPH1;IKBKB;EEA1;JPH2;LMBR1;TMEM44;EFCAB2;IKBKE;CGNL1;UPF2;GPR39;RIPK3;RIPK2;LRRC49;ELOVL2;MYOF;VWA5A;SIRT5;PTH2R;TMC7;NSUN7;PTGR1;TMC5;DIEXF;F5;SUMF1;MBLAC2;RILPL2;RILPL1;KCNMA1;PELI1;SLC29A4;VAMP4;DSCAML1;GPRC5C;PIGF;MDFI;LYPLAL1;SLC29A3;KANK1;STAU2;COL11A1;PELI2;AXDND1;FSTL1;FSTL4;STYXL1;PTGS1;PSMA8;FSTL5;GLRA2;GLRA3;GBX1;NTF3;STAT4;HAS2;FLNC;CSMD1;PMS1;SRSF12;GK;AADAT;ATRNL1;YLPM1;TMCO4;PLXDC2;LRRC20;STXBP5L;TTLL6;LYRM1;TTLL5;SPSB1;TTLL1;TMEM57;GOPC;SPSB4;FAM13C;GPR63;F13A1;ZBTB20;RORA;HNMT;CXCL14;SLC25A48;SMCHD1;SCMH1;LEPR;SLC25A40;SLC16A9;SLC25A46;EPM2A;MYLIP;SLC38A1;TICAM2;VPS33B;UBE2E2;FOXP4;FOXP2;FOXP1;FRMD3;SLC9A3;FRMD5;ACAP2;SLC9A5;MAF;SLC9A7;SLC9A9;MAL;DYDC1;ROR1;ROR2;SNRNP200;KANK4;DSC2;NSMAF;OSBP2;BEAN1;ARL6;STK39;TNFRSF11B;THADA;FHIT;TMEM26;ATXN3;CTIF;STK33;ATXN1;ZBBX;SLC38A6;THEM4;SLC38A9;HACL1;SOCS6;LRRC4C;SLC38A4;KL;SRD5A2;RBPMS;BDNF;ZBTB16;SRD5A3;FOXN4;FOXN3;MCC;KY;PTPRD;MFHAS1;MLXIPL;TMEM17;STK24;UST;MYCBPAP;TUBGCP4;MCU;POMT2;MOXD1;CNTNAP2;FLT1;FLT3;LRRK2;FLT4;RASGRF2;LRRK1;RASGRF1;SQRDL;EFCAB11;ATP7B;FSD1L;DSE;IQUB;ME1;ME3;HMG20A;UTY;UPP1;ERC1;ERC2;EDIL3;CTNNBL1;DIS3L2;DSP;EMX1;EMX2;FOXL2;KSR2;RAD23B;PARD3B;PPM1B;IL1RAPL2;IL1RAPL1;SNURF;DSG2;ST6GALNAC3;SEC22A;L3MBTL4;MET;ST6GALNAC6;CNTNAP4;SLC25A13;BIRC3;GTF3C1;ITIH5;COL15A1;PPM1L;PCOLCE2;LRP5;PPM1H;NTN4;LRP4;PARD6G;LRP3;LRP2;HSD17B11;BARX1;PPM1E;BARX2;NTN1;LRP6;SLC25A27;CKMT2;PTPRZ1;TIFA;FCHO2;LRRC8C;BEND3;SLC25A21;PCBD2;SLC25A23;BEND6;SLC25A24;CYB5B;LINGO1;MCOLN3;SEC24B;PPP1R14C;ERAP1;MBOAT1;TPD52L1;MERTK;MCOLN2;TMPPE;NELL1;NOVA1;PTPN9;MDGA2;SEC24D;SMAP2;PTPN4;MDGA1;PTPN2;PTPN3;AHCYL2;SPON1;PLEKHB2;ZAK;LRR1;ULK4;EIF4A3;JMJD1C;GCC2;TXNDC16;BAIAP2L1;CHORDC1;BCAP29;KIF21A;EPHB2;ACAD11;SLC12A7;PELO;SLC12A8;EPHA5;SLC34A2;ST6GAL1;EPHA6;ZFP1;PAQR5;PAQR3;NSMCE2;ZFP2;HNF1B;MMD2;ANK2;ANK3;VWA5B2;VWA5B1;PISD;GNPAT;SPATA17;LACTB2;PPP1R42;KDELR2;KIF20A;KIF20B;EPHA3;PLEKHD1;WNK4;PIK3R3;PIK3R5;RAB11FIP1;ARSJ;ARSK;ERI3;HIVEP1;DYM;TSPAN5;ST8SIA6;HIVEP3;ARSG;HIVEP2;SNX7;SNX8;RAB11FIP4;ZBED4;SEC31B;PAG1;RBM11;XRCC4;CRADD;FOXF2;XRCC5;ST8SIA1;XRCC2;ST8SIA2;IQSEC3;MICAL3;EAF2;HSPA12A;DCLK1;ICK;ACER2;ANLN;ACER3;PEMT;MKX;GLIPR1L1;INTS9;GLIPR1L2;INTS8;PTPRT;BARHL2;CCDC122;PTPRR;PTPRS;MOGAT1;PTPRO;SLC7A14;KIF14;PTPRM;SLC7A11;PTPRK;PCSK6;AATF;PEPD;CHRDL2;PCSK5;CHRDL1;CLYBL;IMMP2L;ACADL;RSRC1;SPTLC3;REV3L;CD38;KIF1B;QSOX1;DIRC2;LMCD1;AASS;NDEL1;FOXD4;CCDC112;FOXD3;FOXD1;MMD;SORCS1;SORCS3;OSMR;ANO4;MRPS6;SORCS2;TMEM150C;ANO5;KIF27;ANO2;AJAP1;ANO3;ENAH;ANO1;VSNL1;BANK1;NCOA7;KIF2C;CD47;GLCCI1;PDZRN4;CAPS2;POPDC3;RAMP3;STX17;INPP1;SATB2;PVT1;GREB1L;XIAP;TMPRSS2;CCDC108;COL19A1;PAK1;SAMM50;FAM172A;CREG2;PAK7;GPC3;GPC5;GPC4;PAK2;GPC6;RFTN2;FOXB1;GCH1;NUBPL;PLEKHA2;RFTN1;KLK13;CRIPT;PLEKHA7;PLEKHA8;PER2;NLRP14;NEDD1;DPY19L2;DPY19L3;CSDC2;KIF26B;FOXA2;FHOD3;FOXA1;SH3GL3;SCARB1;ACAA2;CD82;WWC1;WWC2;KLHL32;KNDC1;GXYLT2;CYP46A1;KLHL31;CCND3;FAM174B;CAPN5;SCN9A;OSTF1;ARID2;PAMR1;SBF2;RGS6;PPFIA2;PDGFRB;EOMES;SLC30A7;SLC30A6;SCARA3;HFM1;SLC30A8;KIRREL2;SLC30A4;MAT1A;RPGRIP1L;RUNDC3B;PRLR;PDGFRL;CAMKMT;TANC1;TMX4;TMX1;DOK5;DOK6;GPD2;MASP1;CCDC152;CCDC151;CCDC150;GCM2;RTN1;NXPH2;CCDC148;YTHDC2;NPR2;CHAT;CCDC146;NPR3;SLC1A3;PDS5A;DDX60;NDRG1;RASGRP1;ACACA;WNT6;CALCR;CALHM2;CALD1;FUT9;PACSIN2;NPHP3;CAMTA1;NPHP4;NXPH1;ARHGEF37;CCDC138;VDR;VTA1;HMGA2;EVX1;KLHL24;BMP7;BMP6;PQLC1;CPS1;IL7;COL5A3;COL5A2;PHF14;TAF4B;SERGEF;RBM27;SNED1;GSK3B;RBM28;EDA;MAST4;DDX46;CNRIP1;CPXM2;CHD7;DDX42;CHD5;ARHGEF10L;LAMC1;CHD2;PPP1R9A;SOBP;AFF1;GPHN;AFF2;RPGR;SEC61A1;YWHAQ;HORMAD2;LRRFIP1;SCN5A;A4GALT;GALNT9;RBM33;HS3ST3B1;ARHGEF11;ARHGEF12;PLA2G4C;BCKDHB;TBC1D8;UBE2QL1;PLA2G4A;MASTL;MUT;TBC1D1;LMBRD1;UBE2R2;TBC1D4;TBC1D5;CDHR1;ATG4C;RBM20;SPOPL;NUP54;RBM47;LAMA2;LAMA1;LAMA4;LAMA3;DBX2;DBX1;RRBP1;ACVR1B;AURKC;PRTG;PDLIM3;ACVR1C;EFS;MARVELD2;CLMN;PDLIM5;ATOH1;GALNT6;GALNT3;SWT1;MX1;ATP2B2;ACVR2A;MAPK13;EEPD1;FAM179B;CYP24A1;TEN1;NPHS2;GLB1;BRMS1L;RBM41;ASB7;FAM98C;R3HDM1;ASB3;TAF3;FAM50B;TAF1;RB1;TRIO;COL12A1;RAPH1;RAX;ABAT;FNBP1L;DCAF5;GABPB1;SOX21;BACH2;GLDN;TPGS2;DCAF6;GPR176;HOXA9;MYB;CREB3L2;PIP4K2A;PLCE1;RTTN;HOXA1;HOXA7;DIP2C;BVES;RNF111;HOXA5;ANKS1B;HOXA4;UNC13B;NKX2-6;RPL23;DAPK2;SOX14;IFT80;DKK2;SYTL2;IFT88;RNF125;BIN1;TEP1;GPR160;PRR16;HOXB4;NHLRC2;HOXB7;ACOT4;RNF121;HOXB5;ENDOD1;ABO;PPP3R1;CHST11;GALR2;GALR1;CHST10;S100A13;PLCG2;NKX2-1;CHST13;HOXC8;RREB1;CDK17;CDK18;CDK19;DNAH11;ST14;DNAH10;FZD6;RAB3IP;SLC16A12;TMEM196;SLC16A14;GPR137C;SOX30;FA2H;CPEB1;H2AFY2;SSPN;GALNTL6;CPEB3;RAD18;HOXD8;RET;SPEF2;LPCAT1;ADK;TCF21;PRSS27;HIF3A;FMN2;SLC6A2;SLC6A3;GLI3;SLC6A4;MRC2;TRIM9;CSRP1;CHL1;IMPA2;SPIN1;ANXA6;RSPO2;RSPO3;RIOK2;RNF150;GPR139;RSPO1;XXYLT1;RNF152;RSPO4;BRD3;ANXA3;IFNGR1;SLC2A13;ANXA4;TESC;ITPK1;TCF12;EN2;TET2;EN1;TACR3;PAX3;PAWR;PAX6;SERPINB9;TACR1;PAX5;PRSS12;PAX2;TMEM178;BACE2;PLCB4;PAX8;PAX7;TAL1;PAX9;RNF165;OCA2;AHNAK;HOXD13;FIGN;HOXD11;TMEM163;TMEM164;MIPOL1;SRP72;CHN2;GCNT2;ANKRD50;RHBG;DTD1;GPR158;WWOX;F11;ADAT1;SAAL1;WWP1;NMNAT3;PRSS35;SULF1;FMO5;POU4F2;FIG4;ERP44;AGBL4;TMEM159;RFWD2;MORN5;AGBL3;ABI1;LPCAT2;ALMS1;MSRB3;SEMA5A;DGKG;CHRM3;SEMA5B;DGKE;ATP8A2;CLSTN2;EPO;ANKRD36;TUSC3;IRS1;ANKRD33;CTNND2;CLSTN1;RTKN2;DACH2;BZW2;SERTM1;CDH9;CDH8;CDH7;RPH3A;CDH6;ABHD12;TUBB6;CDH4;ZUFSP;GRB14;GRB10;MACROD2;ZFP37;STK32B;STK32C;CD177;SLC15A1;LHCGR;MREG;ANKRD46;ANKRD44;SEMA6D;ANKRD45;MITF;MOB3B;ENKUR;DISP2;CACNB2;CACNB4;STIM1;CLIP4;ANKRD42;GAPDHS;ADAM9;ERG;TNIK;PHLDB3;DGKK;DGKI;NOTCH2;NOTCH3;CALCRL;ABHD3;BRI3;RNF180;GLO1;CUL2;ILDR1;ITPR1;RHOBTB3;CUL1;ITPR2;AK3;ABHD6;ITPR3;RASAL2;AK5;GTF2E1;AK7;RLF;RHOBTB1;GTF2E2;GLB1L3;AK8;KLC3;BAG1;ABL1;UGT3A2;IGFBP7;NKX6-1;ANKRD27;ATP8B3;ATP8B1;CEP350;CYBRD1;ESRRG;MARCH8;BTBD9;MARCH4;MARCH3;MARCH1;CDK8;YEATS2;CNOT1;RCAN2;ZFP64;ITGA11;RNF182;SERINC1;EFHB;RNF185;EIF4G2;ALK;RNF13;BNC2;SRXN1;CALCOCO2;SYCP1;GADL1;DUSP19;ADRA1B;ADRA1A;DUSP16;SGCE;PSD2;PSD3;HYDIN;EFHD1;METTL16;METTL15;PDCD6IP;CHUK;COL25A1;NGF;ZFP90;PTBP3;DMRTA2;ASPH;TRAF3;ESRP1;EFHC1;NUMB;PKHD1L1;EFHC2;SOS1;VSTM2B;RNF32;GTF2A1;NFAT5;SLC24A4;ACSS3;SLC24A3;SEMA3C;LUZP2;SEMA3A;SEMA3E;NDNF;ENOX2;AP3M1;DCAF17;GCN1L1;RBBP8;UGGT2;ACSS1;FNIP1;CACNG2;CTNNAL1;CACNG3;FNIP2;WASF3;IRX1;SPAG9;IRX2;SKOR1;RNF24;IRX6;PLCL1;IRX4;KCNIP4;PLCL2;MND1;PTPN12;CDC42BPA;PTPN13;SGCZ;PTPN14;OXR1;ASS1;TPCN2;ENOX1;KLF8;NIN;KLF5;MGAT4A;TRMT61B;CBLN1;SLC46A3;APP;FAAH;VIPR2;HPSE2;HSF2BP;ANTXR2;ANTXR1;CCT6B;EDNRA;CHEK2;CHEK1;HABP4;DPF3;KIFAP3;TNS3;ARL6IP6;SOX5;TIPIN;SP110;CMC1;MTUS1;EBF1;ACSL6;EBF2;SLC6A11;EBF3;ACSL4;ZPBP;CYP27A1;AFG3L2;INPP4B;TCERG1L;XRN1;CEP57L1;CD109;PAPPA;LACE1;AKAP9;CRYZL1;MALL;COL8A1;WDPCP;TTLL11;TTLL12;ZFPM2;HRASLS;NECAB1;TMEM161B;PDE1C;TSHZ3;GYPC;IGSF3;TSHZ2;TMTC2;TRMT2B;NLK;KLK8;KLK7;TMTC4;PTDSS1;CYP4X1;INPP5A;ASUN;MAP2;VPS8;MARC1;CMYA5;NAALAD2;DPH5;ASL;GPM6B;NTSR1;SCAI;RABGAP1L;PTPRN2;SIAH3;STAC;INSR;MEMO1;NMI;STAM;GDF6;HSPBAP1;GNG12;PARP14;ACADSB;PARP12;UBAC2;CCDC88A;PARP11;STAG1;OCLN;STAG3;SESTD1;PDE3A;ATM;TRMT11;ALDH18A1;TMCC1;CLIC6;INVS;RYR1;RYR2;HBS1L;CLIC4;ERO1LB;FASTKD1;SH3KBP1;TRAM2;RYR3;PPCDC;RPTOR;EPB41L4A;ZMYM2;NNT;ZMYM6;KIF13A;CC2D2A;RSPRY1;MANBA;PACRG;PRMT2;AVPR1B;LRRIQ3;STRBP;LRRIQ1;AP3B1;RHOF;IL17RD;TUBG1;ADRB3;MPPED1;NME7;B3GNT5;RHOJ;B3GNT3;FAM20B;FAM20C;SGK3;MAPT;MAPRE2;OPRD1;PRIM2;SLC20A2;AKAP7;AKAP2;ANKMY2;CUX2;FAM184B;CUX1;PTCHD2;CTNNA1;SHOC2;CTNNA2;CORIN;MAP4K3;MPZL2;ARNT2;DMRT1;RYK;DMRT2;RANBP9;DMRT3;AXL;R3HCC1;FAS;TRIP13;RAB3GAP1;NEUROG2;TJP2;STEAP3;GALNT14;STEAP4;GALNT13;GOLT1A;CMIP;GALNT10;TMEM143;ARHGAP44;ARHGAP42;CHCHD3;KNTC1;PDE8B;PDE8A;CADPS2;DSCAM;CD300A;PDIA5;DCTD;TMEM135;PHOSPHO1;FOLH1;LMX1A;COL4A2;TBL1XR1;FAM185A;COL4A4;COL4A3;ELMO1;COL4A6;RELL1;LMX1B;LRIF1;PDE9A;RAI14;ABCG2;USP53;CTTNBP2;DTX1;LTBP2;CPLX2;NID2;NALCN;LTBP1;CPLX1;ADIPOR2;MARCH11;SEL1L3;FAM188B;ARHGAP22;DPP4;ARHGAP20;DPP6;SCIN;MAN2A1;COBLL1;ZC3H18;ATP6V1H;MYH14;MYH11;MYH10;SMAD2;ACBD6;ACBD5;SMAD3;EPHX2;PTCH1;TBCD;IFT122;SMAD9;DNAJC13;TBCA;ARHGAP26;SMAD6;ARHGAP24;ACSF2;NR4A2;TBCK;FER;DLG1;ARHGAP31;RALYL;PLCXD3;LIN28B;DNMBP;TMEM116;TMEM117;EBPL;CRISP2;DOCK5;DOCK4;ABCD2;MCTP1;DOCK3;PCDHGB6;DOCK9;NVL;USP32;PCDHGB4;DOCK8;PDE3B;DOCK7;ELAVL4;LMOD1;GTDC1;ELAVL2;POLB;DTWD2;SENP7;SDR16C5;NETO1;PDE4B;TMEM108;BDKRB2;POLK;HIBCH;ABCC3;ABCC4;ABCC1;KLF12;CAMK1D;ABCC8;USP43;USP44;MUM1L1;ARAP2;URB1;OPRM1;SENP2;KLF14;TGFBR1;SENP1;TGFBR2;ARHGAP10;LATS2;PCDHGB1;PDE5A;DOCK2;DOCK1;ITGB3BP;LUC7L2;MCPH1;B4GALT5;USP13;SLFN5;CAMK2D;NXN;PALM2;PON1;UACA;USP18;NCALD;HSPD1;ACAN;NT5DC1;GMDS;ERBB4;NT5DC3;PRRG1;FAM63B;RGS22;NCAM2;S1PR5;CLASP1;SASH1;REPS1;TCFL5;SPEN;POLQ;USP25;RWDD3;NEGR1;B3GAT2;CADPS;PDE4DIP;MEIS3;SHCBP1;SGPP2;TSHR;POMC;FMNL3;SH3YL1;MEIS1;PIKFYVE;FMNL2;XPNPEP1;RGS10;SSBP2;HCN1
H3K4me1 H1 Derived Mesenchymal Stem Cells	1587/6271	0.999989	0.999995	0	0	0.562653	6.4541e-06	ITSN2;SCOC;POP1;ACCS;F11R;FAM159B;ISM1;PTPDC1;ZC3H12C;HTR7;DPYSL3;FAM19A2;VSTM4;FAM19A5;FAM19A4;MNX1;UNC5B;FNBP1;CACNA2D1;ESX1;CACNA2D3;UNC5C;UNC5D;ISL1;ORAI2;PLBD1;OPTN;SKAP1;GATA6;GATA4;ADAMTS12;GATA2;LYPD6;PLA2G7;ADAMTS16;EPB41L5;ADAMTS14;ADAMTS19;EPB41L1;HLCS;ADAMTS18;PDGFD;EPB41L3;SYNDIG1;PIP5K1B;RDH13;ATG7;NEBL;LNPEP;PBX4;PPFIBP2;TBL2;FAT2;FAT4;NCAPG2;PRKAG2;SNX10;HOXC13;OSBPL11;ARHGAP6;OSBPL10;SMPD3;SHE;SULT1C2;MMP25;GLT1D1;ATIC;DLGAP1;SLC18A2;CHST8;CHST9;MYBPC2;MAMDC2;WNT9B;TMEFF1;SLC7A7;MMP15;PPARG;L2HGDH;ISPD;ERGIC1;RAPGEF4;PPARD;XRCC6BP1;PTAFR;SLC7A1;SLC7A2;WRN;SNX29;FRZB;PLAGL1;SNX25;JAM2;JAM3;IL12RB2;KCNB2;BMP8A;SCTR;DAB2IP;SNX24;WTIP;TAOK3;SLCO3A1;WT1;CCDC3;PTF1A;LGR6;LGR5;KCNG3;MPV17L;LY75;CASC4;CASC3;OLFML2A;ALDH1L2;LAPTM4B;PTAR1;HHAT;EFEMP1;CIR1;KCNH1;MAP3K5;CDKL3;KCNH7;STX8;KCNH8;FBXO17;CNPY1;TBR1;CDC25C;CASD1;TPST1;SMO;PKP2;SLC27A2;SHC4;GRIA1;KHDRBS2;SHC3;SPATA6;NPAS2;NPAS3;AMDHD1;EIF4EBP1;ZKSCAN2;SMYD3;GRIA4;NEK5;UROS;IGSF11;LRCH1;HPSE;NIT1;LRCH3;KCNK5;TRIM71;LRGUK;ONECUT2;ITGB2;ETFA;NENF;TSPAN12;BICD1;TSPAN11;UNC80;HHEX;PTER;BOC;PGM1;TRIM67;BCAS3;TRIM61;GRID2;CERS6;ITGA4;VPS13C;COMMD10;ITGA2;VPS13D;NRG1;NRG2;SEZ6L;ARFGAP3;ADAMTS20;NRG3;ITGAD;MYO3B;PCCB;MYO3A;ITGA8;TRIM58;ITGA6;TRIM52;ATP10D;ATP10A;SLC5A10;KCTD20;PHKG1;CCDC85A;IGF2BP1;TRIM44;KCNJ3;KCNJ5;NTRK2;MYO10;NTRK3;SYT14;SYT13;SORL1;EFR3B;TBX4;BICC1;TTC39A;HCRTR2;TBX3;SYT17;TTC39B;MYO1D;SUCLA2;PDCD4;TRIM36;TRIM33;CPNE8;CPNE4;IKZF1;CDC23;PIEZO2;KDR;EPC2;MFSD2B;CCDC93;KCTD19;KCNK10;ALG6;LIMCH1;BSX;KCNK12;KCNK13;MYO7A;BTC;CRISPLD2;KCNQ1;TRIM14;KCNQ5;CD226;RIN3;CCDC81;RIN2;CCDC83;CERKL;NRN1;EPB41;TGFA;MED12L;NKAIN2;PKHD1;NKAIN3;KCNN2;APOB;B4GALNT3;NTNG1;RTBDN;NTNG2;STAT5B;FAM78B;TNFSF15;TGDS;IFFO2;MYO5A;RAB27B;MSRA;PEX5L;MYO5B;MYO5C;SPDYA;ITGBL1;ECHDC3;SUGP1;SPAG17;NRP2;IL24;GRIK3;GRIK4;GRIK1;SH3RF1;B3GNTL1;AKAP12;BOLL;KCNT1;MIS18BP1;BBS4;OXGR1;PBRM1;SYK;IL15;GAB2;SYN2;KIF6;TOX3;ARHGEF9;PITPNM3;ARHGEF3;SYNC;DEPDC5;PRICKLE2;CAPG;GNAI1;RANBP3L;RELN;HSD17B2;PCNT;DYNC1I1;GABBR2;PNPLA7;CCDC109B;KLHL1;GCK;SH3RF3;SGSM1;NUDT7;KCNS3;TCEA3;CACHD1;ALLC;ZFP28;ZFAND4;UBE3C;ZFAND6;PRDM6;BUB1B;OTP;ETS2;ACTG2;LOXL2;FAM3B;ENPP1;TEKT3;CASR;MSX2;FBXW11;TMOD2;SCNN1G;SIDT1;FETUB;WDFY3;WDFY2;CARD11;PPIC;HTRA1;PLD5;CACNA1A;CACNA1D;PLD1;HOXB13;TMEM241;CACNA1I;KCNV2;GRK5;IRAK2;FGF20;CNTLN;TFAP2B;SYT2;SYT1;CNTN5;AUTS2;LHFP;RARRES1;SYT9;BSPRY;SYT6;SDK1;TMEM233;FGF14;GNAL;FAM151B;HOOK1;CNTN1;CNTN4;FGF13;FGF12;SDK2;FGF10;FBN1;ZMYND15;PHTF2;TTC26;RERG;TTC27;TTC28;GRM3;GHR;ADAL;ACOXL;GRM7;ZIC3;RASGEF1B;MAN1A2;GRM8;QRFPR;MKL2;MYOCD;HUNK;IRAK3;IRAK4;SHROOM4;DPPA4;ZMYND12;AGPAT9;SFSWAP;DNAH8;DNAH6;ASAP3;ASB13;DNAH9;NT5C2;SV2C;SV2B;CNR2;TBX20;SPOCK3;SLIT1;CLVS2;MAN1C1;SPOCK1;SLIT3;SLIT2;MTA3;CLVS1;NIPSNAP3B;ARFGEF2;TTC12;URGCP;EYA4;HS3ST2;WARS2;GALC;POLE4;RSPH1;TEC;SNTB1;FRMPD4;WIPF1;FRMPD1;WIPF3;XYLT1;GPATCH1;CWH43;ADARB2;GJA3;CSPP1;OBFC1;AP1S3;PRKCH;PRKCB;COL23A1;ARMC9;PRKCA;WDR72;GABRG3;GANC;DAAM2;ARMC3;PARD3;HECW1;TARS2;PRKCQ;PRKD1;FREM1;FREM2;FREM3;SEH1L;PRKDC;PRDM13;PRDM11;ANAPC10;LDHC;PRDM16;ST3GAL5;ALX4;ST3GAL6;ALX1;PROM1;PRELID2;HOMER2;NFATC2;PAFAH2;PCDHB1;GTF2IRD1;XKR4;DENND1B;SERPINA12;GABRB2;GABRB1;DENND1A;VSIG10;AIFM2;ADAMTSL3;PBK;EDARADD;TEAD4;DENND2C;HELLS;ELMOD1;CDYL2;CIT;APBB1IP;SIKE1;ZEB1;PLIN2;MYZAP;SGMS1;PRUNE2;FAM129A;ADCY2;ADCY1;ADCY8;ADCY7;PAPSS2;FGD4;EPCAM;ABI3BP;ALOX5;RUNX1T1;FARP1;MGMT;PCGF5;RNLS;IL10RA;SNCAIP;SLC8A3;SMOC2;GATM;SMOC1;KLKB1;TMEM229B;RAB3B;ANKRD13C;FGF1;RIMS2;RIMS1;DEPTOR;SALL3;LAMP3;SLC39A8;PCDHAC1;MAGI1;RALGAPA2;SWAP70;MAGI3;TPM1;FRMD4B;THNSL2;OBSCN;RAB37;SLCO2A1;TOX;FKBP5;PARM1;CBFB;HMMR;FGGY;SRGAP3;CD300LF;DRD2;CD300LG;PLXNA4;TMEM132D;TMEM132C;OSBPL6;TMEM132E;OSBPL3;CCDC15;SLC4A10;PHKB;TRAPPC9;DAB1;MTL5;NBEA;P4HA3;SLC26A4;MAP3K13;LHX9;SLC26A5;LHX8;COL14A1;SYNE1;ADAMTS2;RNPEP;EMILIN2;TTC23L;COA5;PLEKHG3;CCDC38;CR2;PLEKHG1;TRPC6;SGIP1;CKAP2L;TRPC4;WIPI2;SMC1B;DNAJC5;NOS1AP;LANCL2;POLR1D;MTFP1;CCDC67;TULP3;TTK;NOD2;NLRC4;HDAC9;FBXL21;VPS53;IL21R;RAB28;STOX1;TRPA1;ASCC1;FBXL13;RAB10;FRAS1;ASXL3;POLR3F;TLL1;MKI67;HS6ST3;FERD3L;RPS6KA2;PDK4;SRRM4;ESCO1;KRT9;TIAM1;NEIL3;WBSCR17;SUCLG2;HECA;CAGE1;SLC22A3;MACF1;STXBP4;SLC22A2;TRANK1;TWIST2;DCUN1D1;TWIST1;TRPM1;TRPM2;PDCD11;ATP6V0A4;STXBP6;TRPM6;TMEM184A;PARVA;RBAK;TECPR1;ROBO2;SLC44A3;HIP1;SLC35F3;SLC35F2;SLC35F4;SLC35F1;RSF1;MEOX2;ZCCHC14;ROBO1;SH3PXD2B;DNER;FEZF1;RALGPS1;VAV3;ZYG11A;GFRA3;CYP7B1;MLF1;ZDHHC14;ITFG1;HCK;NFX1;RGS7BP;VGLL2;VGLL4;MATN3;VGLL3;MATN2;MEGF6;GUCY2D;PTGER2;PTGER3;PTN;NOL4;PPP2CA;LIMA1;HIRA;EGFLAM;WIF1;SUSD4;FAM47E;APBB2;SUSD5;CBR3;GINS4;FAM189A2;LSAMP;LHFPL3;OTOP1;LHFPL2;AIG1;GRHL2;MPP7;PRKRA;VWC2;APBA1;APBA2;MEGF9;FCGBP;GUCY1B2;TAMM41;KDM1B;RASEF;HOXA13;DOCK10;DOCK11;PAIP2B;BMPER;C1RL;SVEP1;HADH;GUCY1A2;PHYH;LIG1;LMO3;KAZN;VWDE;ALG11;TUG1;SHISA6;LOX;CERCAM;HRASLS5;AMPH;CHRNA7;LPL;TRHDE;FBLN5;HRH1;SCUBE1;ZMAT4;CDH23;FAM83B;SPECC1;DARS;MLKL;WNT3A;RHBDD1;TRPV3;TRPV4;FAM163A;CAPRIN2;CRYL1;DYNLRB2;BMPR1B;GLP1R;THRB;MEGF10;MEGF11;ASNSD1;SLC40A1;HAPLN1;FHAD1;MFSD9;SIX6;SEPT6;CASP8;MCF2L;BLNK;NOS1;DCC;MYRIP;PPP2R5C;DNM3;ZAP70;ALDH1A3;TMEM2;DCT;ALDH1A2;CDH12;COL6A5;CDH17;CDH18;LTF;COLEC12;HLF;NRXN1;NRXN3;ETFDH;LIN9;NR2C1;THBS1;GNA14;FAM168A;HLX;PDSS2;CHSY3;CYYR1;GBP2;MAPK4;VAT1L;KISS1;SLC4A8;PDE10A;MLPH;LPIN2;PGAP1;PID1;RBPJ;ZDBF2;AS3MT;LRAT;SAMD12;CCBE1;SND1;RBP7;EML5;AR;SLC5A7;EML6;SLC5A9;PRKAR1B;RFX6;ETHE1;CLNS1A;PADI3;ABCB4;IL20RA;IQGAP2;SLC5A3;MTMR7;GRIN2A;PRKAR2B;MYO6;KCNMB4;HAO2;EXPH5;ZBTB7C;ABCA1;B3GALNT1;COL24A1;ABCA5;ABCA7;NETO2;PCDHGA11;FERMT1;FAM135B;GRIN3A;LYPD6B;ZFAT;HRK;LRRC36;LRRC34;LRRC6;EFCAB6;JPH1;IKBKB;JPH2;EFCAB2;CGNL1;GPR39;RIPK3;LRRC49;ELOVL2;VWA5A;SIRT5;TMEM40;TMC7;PTH2R;NSUN7;MRPL48;TMC5;PTGR1;TMC3;DIEXF;F5;TMC2;MBLAC2;GPRC5C;DSCAML1;SLC29A3;KANK1;PELI2;FSTL1;FSTL4;PSMA8;FSTL5;GLRA3;GBX1;NTF3;STAT4;HAS2;SRSF12;EVC2;AADAT;TMCO4;PLXDC2;PLXDC1;STXBP5L;TTLL6;SPSB4;FAM13C;GPR63;RORA;HNMT;SLC25A48;SMCHD1;SCMH1;SLC16A9;PITX1;MYLIP;SLC38A1;VPS33B;UBE2E2;FOXP2;FRMD3;TXLNB;SLC9A7;MAL;DYDC1;RAD54L2;SNRNP200;DSC2;NSMAF;OSBP2;BEAN1;TUBGCP2;GLIS3;TNFRSF11B;THADA;FHIT;TMEM26;ATXN3;STK33;ATXN1;SLC38A9;HACL1;LRRC4C;KL;BDNF;ZBTB16;SRD5A3;FOXN4;B3GALT5;MCC;KY;PTPRD;MLXIPL;STK24;TUBGCP4;CNTNAP2;MOXD1;FLT1;FLT3;LRRK2;RASGRF2;FLT4;LRRK1;RASGRF1;SQRDL;EFCAB11;ATP7B;FSD1L;ME1;ERC2;DIS3L2;EMX1;KSR2;PARD3B;ST6GALNAC3;L3MBTL4;SEC22A;OTX2OS1;BIRC3;SLC47A2;ITIH5;COL15A1;PPM1L;PCOLCE2;PPM1H;LRP4;PARD6G;LRP3;PPM1E;NTN1;CKMT2;PTPRZ1;TIFA;BEND3;LRRC8C;PCBD2;BEND6;SLC25A24;LINGO1;MCOLN3;PPP1R14C;PRRX1;MBOAT1;IMMT;MCOLN2;NELL1;MDGA2;SPON1;ZAK;LRR1;ULK4;EIF4A3;GCC2;TXNDC16;BAIAP2L2;KIF21A;EPHB2;EPHB1;SLC12A8;EPHA5;EPHA6;PAQR5;PAQR3;ANK3;VWA5B2;PISD;LACTB2;KIF20A;ALPK2;EPHA3;PLA1A;WNK4;ART3;PIK3R5;ERI3;DYM;HIVEP3;ST8SIA6;HIVEP2;SNX8;RAB11FIP4;SEC31B;RBM11;CRADD;ST8SIA1;XRCC2;ST8SIA2;LRRN4;DCLK1;ACER2;ANLN;ACER3;INTS8;VSX2;PTPRT;BARHL2;CCDC122;PTPRR;PTPRS;MOGAT1;PTPRO;SLC7A14;SLC7A11;PCSK6;AATF;CHRDL2;PTPRH;PCSK5;CLYBL;ACADL;CD38;QSOX1;DIRC2;FOXD3;MMD;SORCS1;SORCS3;OSMR;ANO4;MRPS6;TMEM150C;ANO5;AJAP1;ANO1;VSNL1;KIF2C;CD47;SFI1;PDZRN4;RABGAP1;INPP1;PVT1;GREB1L;TMPRSS2;COL19A1;CREG2;PAK7;GPC3;GPC5;GCH1;RFTN1;NLRP14;DPY19L3;CSDC2;KIF26B;FOXA2;FOXA1;SH3GL3;ACAA2;WWC1;WWC2;KLHL32;KNDC1;FAM174B;SCN9A;PAMR1;RGS6;PPFIA2;EOMES;OSR2;SLC30A4;MAT1A;RUNDC3B;PRLR;PDGFRL;TANC1;DOK5;DOK6;GPD2;GEMIN5;MASP1;CCDC150;GCM2;RTN1;NXPH2;NPR2;NDRG1;RASGRP1;ACACA;WNT6;CALCR;FUT9;PACSIN2;NPHP3;NXPH1;GGT5;ARHGEF37;HMGA2;EVX2;BMP7;PHOX2B;PROC;IL7;COL5A3;TAF4B;SERGEF;RBM27;EDA;MAST4;CNRIP1;TREH;SOBP;GPHN;AFF2;SCN5A;HS3ST3B1;TBC1D8;UBE2QL1;TBC1D1;UBE2R2;CDHR2;RBM20;SPOPL;LAMA1;LAMA4;DBX2;DBX1;RRBP1;PRTG;PDLIM3;ACVR1C;CLMN;ATOH1;GALNT6;GALNT3;MAPK14;MAPK13;MAPK10;EEPD1;CYP24A1;TEN1;ASB2;ASB3;RB1;RAX;ABAT;ABCA12;DCAF5;FNBP1L;GABPB1;SOX21;BACH2;GLDN;TPGS2;GPR176;HOXA9;MYB;HOXA2;PIP4K2A;PLCE1;HOXA7;DIP2C;BVES;HOXA6;HOXA5;ANKS1B;DAPK2;SOX13;SOX14;DKK2;SYTL2;RNF125;GPR160;PRR16;HOXB2;NHLRC2;ACOT4;ENPEP;MEFV;ABO;CHST11;GALR1;S100A13;NKX2-1;PLCG2;CHST13;CDK18;CDK19;DNAH11;DNAH10;SLC16A12;TMEM196;SLC16A14;GPR137C;SOX30;FA2H;CPEB1;TNFSF4;HOXD4;GALNTL6;HOXD8;CDK15;RET;SPEF2;PRSS27;TCF21;FMN1;SERPINA6;SLC6A2;SLC6A3;GLI3;MYOM2;GLI2;MRC2;CHL1;IMPA2;SPIN1;ANXA6;RSPO2;RSPO3;RNF150;RSPO1;RNF152;RSPO4;BRD3;ANXA3;IFNGR1;SLC2A13;TESC;ITPK1;TCF12;EN2;TACR3;PAX3;PAX6;TACR1;PRSS12;PAX1;TMEM178;BACE2;PAX7;PAX9;RNF165;AHNAK;GCNT1;HOXD13;HOXD11;TMEM164;CHN2;RHO;RHBG;GPR158;SAAL1;POU4F2;DGKG;SEMA5B;ATP8A2;EPO;IRS1;ANKRD33;CTNND2;DGKA;DACH2;SERTM1;CDH8;CDH7;CDH6;TUBB6;CDH4;DACH1;GRB14;IYD;MACROD2;SLC15A1;LHCGR;ANKRD46;SEMA6D;IGFBP2;CACNB2;CACNB4;STIM1;ANKRD42;ERG;DGKI;UBE2CBP;ABHD3;RNF180;ILDR1;ITPR1;ITPR2;AK3;ABHD6;AK5;GTF2E1;AK7;RHOBTB1;GLB1L3;AK8;KLC3;BAG1;ABL1;UGT3A2;IGFBP7;NKX6-1;ANKRD27;ATP8B3;ATP8B1;CYBRD1;ESRRG;BTBD9;MARCH4;MARCH3;MARCH1;ZFP64;ALK;GADL1;ADRA1A;PSD2;SIN3A;AIM1L;PSD3;EFHD1;CHUK;COL25A1;NGF;DUSP27;ZFP90;LCA5L;EVC;ESRP1;EFHC1;PKHD1L1;VSTM2B;RNF32;NFAT5;SLC24A4;ACSS3;SLC24A3;LUZP2;NDNF;ACSS1;CACNG2;CTNNAL1;IRX2;RNF24;PLCL1;PLCL2;KCNIP4;MND1;PTPN14;ENOX1;MGAT4A;SFTPA1;CBLN1;SLC46A3;APP;FAAH;VIPR2;HSF2BP;ACSM5;CHEK2;CHEK1;HABP4;FAM65C;SOX5;TIPIN;SP110;MTUS1;ACSL6;EBF2;RUNX3;INPP4B;TCERG1L;CD109;PAPPA;TTLL11;ZFPM2;HRASLS;NECAB1;PDE1C;TSHZ2;TMTC1;NLK;PTDSS1;CYP4X1;MAP2;VPS8;MARC1;CMYA5;ASL;GPM6B;RABGAP1L;PTPRN2;STAC;INSR;GDF6;PARP14;SESTD1;PDE3A;CLIC6;RYR2;KRT23;RYR3;PPCDC;EPB41L4A;ZMYM2;NNT;KIF13A;RSPRY1;MANBA;AVPR1B;PRMT2;STRBP;AP3B1;RHOF;IL17RD;ADRB3;MPPED1;FAM20C;MAPRE2;OPRD1;SP100;AKAP2;ANKMY2;CUX2;FAM184B;CUX1;PTCHD2;CTNNA1;CTNNA2;MAP4K3;ARNT2;DMRT1;DNAJC5B;DMRT3;FAS;TRIP13;RAB3GAP1;TJP2;STEAP4;GALNT13;GOLT1A;TMEM143;ARHGAP44;PDE8B;CADPS2;CD300A;SPNS3;COL4A4;COL4A3;RAI14;ABCG2;CTTNBP2;DTX1;CPLX2;NID2;NALCN;LTBP1;MARCH11;SEL1L3;ARHGAP22;DPP4;ARHGAP20;SCIN;ZC3H18;KLRC1;OTX1;RAP1GAP2;ACBD6;ACBD5;PTCH1;EPHX2;TBCD;SMAD9;ARHGAP26;ARHGAP24;ACSF2;NR4A2;RALYL;PLCXD3;JMY;DOCK5;MCTP1;DOCK3;DOCK9;USP32;DOCK8;PDE3B;TMEM100;POLB;SDR16C5;TMEM108;PDE4B;USP43;ABCC8;OPRM1;URB1;SENP2;KLF14;TGFBR1;SENP1;HKDC1;PDE5A;MCPH1;SLFN5;NXN;PALM2;KRT85;HSPD1;PALMD;GMDS;ERBB4;PDE6B;RGS22;NCAM2;S1PR5;SASH1;LEKR1;SPEN;RWDD3;B3GAT2;CADPS;PDE4DIP;TSHR;POMC;SH3YL1;XPNPEP1;ALOX5AP;RGS10;PDE7B;SSBP2;HCN1
H3K9ac Rectal Mucosa	1211/6261	0.999989	0.999995	0	0	0.355328	4.0752e-06	ITSN2;CHIC2;PGAP1;PID1;ZFYVE9;POP1;ITSN1;ACCS;F11R;PTPDC1;TMEM92;PREX2;ZDBF2;LIPH;DPYSL3;SAMD12;MNX1;MEF2A;RBFOX2;CACNA2D1;RFX3;UNC5C;SCAMP1;EML1;PHKA2;EML5;EML6;ETHE1;EXD2;MTMR2;TARSL2;SHMT1;ABCB4;RNF219;SLCO5A1;GATA3;SLC5A1;IQGAP2;LYPD6;SLC5A3;EPB41L5;ADAMTS14;CYB5R4;PRKAR2B;HLCS;KCNQ1OT1;EPB41L2;AGMO;WBP2NL;EPB41L3;MYO6;KCNMB2;KCNMB4;RSU1;RHBDL2;ZBTB7C;B3GALNT1;HACE1;ABCA5;FN1;EXOC6B;LNPEP;ABCA7;NETO2;EIF2AK4;DHFR;PKIB;FERMT1;PPFIBP2;TBL2;FAM135A;ZFAT;SFXN5;FERMT2;LRRC34;PIGN;PRKAG2;SNX10;LRRC6;EFCAB6;EFCAB7;JPH1;OSBPL10;IKBKB;LMBR1;ATIC;CASP12;TMEM44;NINL;UPF2;GPR39;MYBPC2;CHST7;RIPK3;RIPK2;TEX10;SLC39A11;SIRT5;TMC7;NSUN7;BAZ1B;SUMF1;SLC7A7;MBLAC2;MMP15;DPYD;KCNMA1;L2HGDH;NUP62CL;ISPD;PPARA;PIGF;CHST3;KANK1;STAU2;PELI2;ADAM22;TMEM72;SLC7A2;PTGS1;WRN;FRZB;PLAGL1;NTF3;HAS2;PMS1;JAM2;SRSF12;JAM3;EVC2;MBD5;AADAT;APEX2;TMCO4;LRRC20;TTLL6;TTLL5;CENPF;LRG1;TMEM57;CCDC6;FRK;KCNG3;ALDH1L1;OLFML2B;LY75;ZBTB20;PLOD2;CASC3;CXCL14;PTAR1;SMCHD1;HHAT;LEPR;CIR1;SLC16A9;PITX1;SLC25A46;EPM2A;SLC38A1;CDKL5;STX8;KCNH8;ZBTB38;FBXO17;VPS33B;ATP11B;TC2N;FOXP2;ACAP2;MSH2;SLC9A7;SLC9A9;PKP2;PKP4;PLA2R1;SLC27A2;NSMAF;OSBP2;FTO;BLM;INO80D;KHDRBS3;UQCRB;ARL6;ZC4H2;GSTT1;TNFRSF11B;LIN7A;THADA;SPATA5;FHIT;NPAS2;SPATA7;NPAS3;ATXN3;AMDHD1;CRNDE;ZKSCAN2;SLC38A6;THEM4;SLC38A9;AP4S1;KL;NEK5;UROS;STYX;SRD5A3;FBXO36;FOXN3;EEF2;LRRC66;LRCH1;TMEM17;UST;TUBGCP4;HPSE;MNAT1;NIT1;LRCH3;MIPEP;LRGUK;ITGB5;LRRK2;ITGB2;LRRK1;APIP;TSPAN12;EFCAB11;BICD1;HHEX;FSD1L;BOC;ME1;HMG20A;ERC1;UPP1;NEO1;ARL5A;PGM1;DIS3L2;BCAS3;TRIM61;CERS6;COMMD10;ITGA2;VPS13D;ITGA1;VPS13A;VPS13B;KSR2;ARFGAP3;RAD23B;PARD3B;MMS22L;PPM1B;PCCA;PCCB;BMP2K;SNURF;DSG2;PPP1R12B;ST6GALNAC3;ACPP;L3MBTL4;SEC22A;MET;TNFRSF21;SLC25A13;COL15A1;PRKAA2;TRIM52;UHRF2;PPM1L;ROCK2;ATP10D;PPM1H;NTN4;MLLT3;HSD17B11;BARX2;LRP6;SLC25A27;KCTD20;TIFA;FCHO2;KRIT1;FYN;SLC25A21;E2F5;E2F6;TRIM44;BEND6;SLC25A24;CYB5B;SEPT10;PCDH9;SYT13;TTC39C;TPD52L1;SORL1;MCOLN2;EFR3B;TTC39B;MYO1B;NECAP1;NOVA1;ST7;APLF;PDCD4;TRIM36;KCP;PTPN9;TRIM37;SEC24D;SMAP2;UNC79;TRIM33;PTPN3;CPNE8;AHCYL2;ULK4;JMJD1C;GCC2;LDLRAD3;IKZF2;IKZF3;TXNDC16;BAIAP2L2;CDC23;OPHN1;PEG10;CHORDC1;TRIM24;EPC2;KIF21A;THSD7A;BSN;ACAD11;TRIM21;PELO;SLC12A8;EIF2A;HERC6;ALG6;ZFP1;ACTN1;ZFP2;MYO7A;ANK3;CYP39A1;BTC;SPATA17;SOAT1;LACTB2;KCNQ1;KCTD14;TRIM14;CD226;RIN3;KIF20B;CCDC83;KCTD16;NRN1;MYCBP2;PIK3R3;ACTR3B;BRIP1;ARSJ;HIVEP3;SNX7;A2M;ZBED4;DECR1;YES1;SLC10A7;XRCC4;CRADD;FAM78B;TNFSF15;ST8SIA1;XRCC2;MICAL3;EAF2;RAB27B;PTK2;ICK;ACER2;MSRA;FBXL8;POLA1;EXT2;PEMT;NOL10;ECHDC3;INTS8;GLIPR1L2;FBXL7;SUGP1;SPAG16;KIF14;PTPRM;SLC7A11;PEPD;PCSK5;CD3D;CLYBL;B3GNTL1;CTSS;AKAP12;UIMC1;BBS9;EPG5;CD38;KIF1B;DIRC2;LMCD1;BBS4;AASS;NDEL1;CCR2;CCDC112;ZHX2;GAB2;OSMR;MRPS6;ANO5;KIF27;KIF9;SLTM;NCOA7;DEPDC5;CAPS2;DDR2;STX17;INPP1;PVT1;PRICKLE2;NEDD9;XIAP;PRICKLE1;GNAI1;SAMM50;FAM172A;PCNX;GPC4;XDH;PAK2;CAP2;GCH1;PNPLA7;NUBPL;RFTN1;CCDC109B;CRIPT;MYO9A;PLEKHA7;PLEKHA8;SH3RF3;SGSM1;NLRP14;NUDT7;KLHL5;KLHL6;KLHL7;TTC3;ZFP28;NEK11;PRDM8;ZFAND4;UBE3C;ZFAND6;WWC2;PRDM5;BUB1B;GXYLT2;CYP46A1;IGF1R;LOXL2;CAPN5;SCN9A;TEKT3;OSTF1;ARID2;SLC30A6;MORC3;TMOD2;CDKAL1;RPGRIP1L;RUNDC3B;MID1;PDGFRL;CAMKMT;TANC1;ADAM17;TMX4;WDFY3;WDFY4;CCDC150;PPIC;COX16;CCDC148;NPR2;CCDC146;NPR3;HTRA1;DDX60;TMEM241;ACACA;SYCE3;GRK4;CALD1;LPXN;NPHP3;NPHP4;PIBF1;MFAP3L;CNTLN;EEFSEC;CCDC138;RPP40;RARRES1;HMGA2;NUP153;KLHL24;ZFHX4;UBE2W;PQLC1;CPS1;IL7;HOOK1;COL5A2;PHF14;SERGEF;GALK2;FBN1;RERE;GSK3B;SNED1;TTC26;PODXL2;CNRIP1;PLEK;NGLY1;DDX42;PCTP;PPP1R9A;AFF3;PITPNC1;TTC27;RPGR;GHR;UFL1;MAN1A2;GRM8;SCN5A;DACT1;RBM33;MKL2;HS3ST3B1;TTC37;MYOCD;TBP;PLA2G4C;BCKDHB;HUNK;TBC1D8;PLA2G4A;IRAK3;IRAK4;MASTL;SHROOM4;ELF1;LMBRD1;IFT43;UBE2R2;SETBP1;TMEM217;SPOPL;GNB1L;NUP54;FBP1;MS4A1;RBM47;AGPAT9;SFSWAP;RAP1GDS1;ASAP1;RNF6;AGPAT4;IFT74;PDLIM3;ACVR1C;EFS;MARVELD2;MAN1C1;MTA3;ARFGEF2;TTC12;NIPSNAP3A;URGCP;LAMB3;POLE4;FAM179B;RSPH1;TEC;TEN1;BRMS1L;RBM41;FAM98C;ERCC5;R3HDM1;ASB3;TAF3;FAM50B;TAF1;RB1;WIPF1;COL12A1;RAPH1;SLC4A4;BACH2;SMC2;DCAF6;TPGS2;GPR176;PIP4K2A;PLCE1;RTTN;DIP2C;RNF111;UNC13B;DDX11;DAPK2;FNDC3B;ATG10;DDX10;QTRTD1;SYTL2;ARMC2;MTAP;IFT88;DEPDC1B;RNF125;ZSCAN20;PARD3;PRR16;HOXB3;PRKCQ;MAML3;NHLRC2;ACOT4;NUP205;PRKDC;ENDOD1;WDR63;XPC;SDSL;RNPC3;ANAPC10;GJC3;CEP70;CHST10;ST3GAL5;ST3GAL6;NCKAP1L;LHPP;CEP78;CDK17;PRELID2;CDK19;STARD13;HOMER1;APOOL;NFATC2;A1CF;GPR137C;SOX30;NFATC4;XKR9;H2AFY2;ATG2A;GTF2IRD1;TNFSF8;CPEB3;PAM;RAD18;XKR6;GABRB2;SMG1;SPEF2;LPCAT1;ADK;FMN1;LYST;GLI3;VSIG10;PHF8;TRIM9;CSRP1;SPIN1;PBK;XXYLT1;RNF152;TEAD4;DENND2C;PLLP;SLC2A13;ANXA4;TET2;FAM126A;CIT;APBB1IP;FAM210A;BACE2;SIKE1;ZEB1;TAL1;HEATR5B;MTF2;EXOC4;RARB;HCLS1;EXOC5;PLEKHO2;CDC123;SGMS2;AOAH;TANK;PAPSS2;MIPOL1;SRP72;UBN2;ABI3BP;OLFML1;GCNT2;DTD1;PAIP1;RUNX1T1;WWOX;FARP1;CDKN2B;CDKN2A;MGMT;TPK1;RNLS;MOCOS;FMO1;NMNAT3;ELP4;SNCAIP;SYNJ2BP;FMO5;FIG4;GATM;OSTM1;TMEM159;MORN5;ALMS1;MSRB3;FILIP1;TMEM229B;ANKRD13C;DGKG;ANKRD36;RTKN2;TNC;BZW2;FGF2;SLC8A1;TUBB6;LAMP2;GRB10;SLC26A11;MB21D2;ZFP37;HMGN3;IL13RA1;ANKRD46;RALGAPA2;SWAP70;MAGI2;VRK2;CHD1L;FRMD4B;THNSL2;ENKUR;EDAR;CACNB2;CACNB4;ADAM9;PHLDB3;PHLDB2;NOTCH2;PARM1;CBFB;GLO1;CUL2;ILDR1;RHOBTB3;ITPR1;CUL1;GLT8D2;ABHD6;RASAL2;GTF2E1;AK7;GTF2E2;ORC4;FGGY;ORC1;YBEY;ABL1;SRGAP3;SRGAP1;CEP112;CCDC18;ANKRD27;ATP8B3;FANCM;OSBPL5;ANKRD22;CEP350;OSBPL3;OSBPL2;MARCH8;PHKB;FANCE;CDK8;NBEA;CNOT1;BCL3;ZFP64;SERINC1;MAP3K13;RAB5A;RNF13;SRXN1;COL14A1;CALCOCO2;DUSP19;ZC3H6;SGCE;ADAMTS3;PSTPIP2;RNPEP;EFHD1;PRKG1;TTC23L;ADAMTS6;SH3D19;COA5;CCDC38;GGPS1;SGIP1;CKAP2L;PTBP3;DNAJC1;CTDSP1;POLR1A;TRAF3;DNAJC5;IL3RA;NOS1AP;LANCL2;MCM3;POLR1D;LCORL;CCDC40;RNF32;GTF2A1;SLC24A3;FRRS1;SEMA3A;TTK;NOD1;NDNF;ENOX2;AP3M1;ABLIM1;DCAF17;RAB20;VPS53;ANKAR;RBBP8;RAB28;ASCC3;UGGT2;FNIP1;JAZF1;RNF24;ASCC1;PLCL1;FBXL17;MND1;PTPN12;FBXL13;PTPN13;OXR1;TPCN2;FRAS1;ASXL3;P2RX1;MGAT4A;VPS41;POLR3F;FAAH;PANK1;GFI1;MKI67;RPS6KA4;NIPAL2;CHEK2;CHEK1;HABP4;HMCN1;KIFAP3;SIL1;ARL6IP6;SOX5;DYNC2H1;TIPIN;CMC1;MTUS1;ACSL4;RUNX3;INPP4B;NEIL3;KATNAL1;XRN1;CD109;AKAP9;LACE1;MTHFD2L;CRYZL1;SIK3;WDPCP;TTLL11;CAGE1;SIK2;TTLL12;ZFPM2;SLC22A3;SPTBN4;TMEM161B;IGSF3;STXBP4;FUT10;CSTF3;MTTP;CSTF2;TWIST2;DCUN1D1;TMTC2;TRMT2B;NLK;RPAP2;PPL;TMTC4;TRPM2;PTDSS1;WBSCR27;INPP5A;PDCD11;ASUN;MAP2;ASL;STXBP6;SPTBN1;SCAI;TMEM184A;ZRANB3;RABGAP1L;INSR;MEMO1;NMI;STAM;HSPBAP1;GNG12;PARP14;ACADSB;TRERF1;DERA;CCDC88A;STAG1;ATM;TRMT11;TMCC1;RBAK;TECPR1;HBS1L;CLIC4;ZCCHC11;SLC44A3;ERO1LB;FASTKD1;SLC35F2;C2CD2;GBE1;FAF1;HEPACAM2;RSF1;MEOX2;ZCCHC14;ZMYM2;NNT;KIF13A;CC2D2A;RALGPS1;RSPRY1;LRRCC1;MAP4K1;TOP3B;VAV3;PACRG;PRMT2;LRRIQ3;PDCD1LG2;TUBG1;MLF1;ITFG1;VAV2;PARP8;CENPC1;RHOJ;B3GNT3;FAM20C;VGLL4;MATN2;PRIM2;SLC20A2;PTGER2;AKAP7;AKAP2;ANKMY2;MTHFD1L;CUX1;PDPN;CTNNA1;FAM47E;SHOC2;MAP4K3;CORIN;MPZL2;DMRT2;GBF1;RANBP9;SORBS1;AIG1;MPP5;RSG1;VAX2;GRHL2;PRKRA;AXL;DLC1;R3HCC1;COPG2;APBA1;TRIP13;FRA10AC1;TJP2;STEAP3;TAMM41;CWC27;TMEM143;DOCK10;PAIP2B;CHCHD3;C1RL;SVEP1;CADPS2;PHYH;LIG1;LMO3;ALG14;ARID5B;ALG11;TUG1;PDIA5;TMEM135;PHOSPHO1;LOX;COL4A2;TBL1XR1;FAM185A;CHMP4C;COL4A6;COL4A5;HRASLS5;LRIF1;PDE9A;XPR1;DAP3;RAI14;ZCCHC7;USP53;CTTNBP2;DTX1;EFNA5;ARHGAP15;NID2;LTBP1;ADIPOR2;FBLN5;FAM188B;ARHGAP22;SCIN;TASP1;ZC3H18;CLSPN;MYH10;FAM83B;RAP1GAP2;SPECC1;EPHX2;RHBDD1;ARHGAP29;SMAD9;TRPV3;DNAJC13;TBCA;ARHGAP26;ESR1;ARHGAP24;ACSF2;TSGA10;TBCK;DIAPH2;DNMBP;TMEM116;JMY;CAPRIN2;CRYL1;EBPL;DYNLRB2;AVEN;KDM5A;DOCK4;THRB;ASNSD1;DOCK9;NVL;PDE3B;DOCK7;SLC40A1;GTDC1;POLB;DTWD2;MFSD9;CASP4;BLNK;POLK;CAMK1D;USP43;MYRIP;PPP2R5C;URB1;SENP2;TGFBR1;SENP1;DNM3;ARHGAP10;IQCK;DDAH1;PEAK1;OAS3;PFDN1;PDE5A;DOCK2;DOCK1;ITGB3BP;B4GALT5;USP13;SLFN5;HLF;NXN;ETFDH;LIN9;UACA;NR2C1;USP18;HSPD1;NT5DC1;GNA14;MUC2;FAM168A;ERICH1;SNORA19;HLX;PRRG1;NT5DC3;FAM63B;PDSS2;GBP2;MUC4;GBP4;CLASP1;S100PBP;RWDD3;TMEM30B;NEGR1;KDM4D;SCLT1;PPP2R3A;SH3YL1;FMNL2;MLPH;XPNPEP1;SSBP2;LPIN3
H3K4me1 CD4+ CD25- Th Primary Cells	1415/6222	0.999989	0.999995	0	0	0.466276	5.34395e-06	ITSN2;CHIC2;ZFYVE9;POP1;ACCS;FAM159B;ISM1;PTPDC1;MYLK;ZDBF2;ZC3H12C;AS3MT;HTR7;FAM110B;RAVER2;LRAT;VSTM4;VSTM5;FAM19A4;WLS;CCBE1;CACNA2D1;ESX1;UNC5C;PHKA1;HSPG2;SND1;RBP7;EML6;RFX6;RUFY3;GTSF1;SKAP2;EXD2;MTMR2;COL13A1;SHMT1;ABCB4;GATA6;IL20RA;BAZ2B;ADAMTS12;SLC5A3;PLA2G7;ADAMTS16;EPB41L5;ADAMTS14;GRIN2A;PRKAR2B;PDGFD;ADAMTS17;WBP2NL;MYO6;KCNMB2;VTI1A;KCNMB4;PIP5K1B;RDH13;EXPH5;ZBTB7C;B3GALNT1;JAG1;HACE1;COL24A1;ABCA5;NEBL;CADM2;FN1;NETO2;EIF2AK4;GRIN2B;PBX1;PCDHGA10;MLLT10;FERMT1;TBL2;FAM135A;LYPD6B;FAT4;SFXN5;FERMT2;HRK;LRRC36;LRRC34;ARHGAP8;LRRC6;TFCP2L1;EFCAB6;EFCAB7;JPH1;ARHGAP6;EEA1;SHE;MMP25;JPH2;NHSL2;EFCAB2;NINL;DLGAP2;CGNL1;MYBPC2;RIPK2;LRRC49;ELOVL2;MYOF;MAMDC2;WNT9B;SIRT5;EMP1;PTH2R;RAB3IL1;NSUN7;TMC5;BAZ1B;F5;SUMF1;TMEFF1;MMP16;RILPL1;PPARG;NUP62CL;ISPD;GPRC5C;PIGF;MDFI;SLC29A3;RAPGEF4;CHST3;STAU2;SYNPO2;COL11A1;ADAM22;SLC7A1;AXDND1;FSTL1;SLC7A2;STYXL1;EGFR;PTGS1;GBX1;FRZB;PLAGL1;NTF3;HAS2;FLNC;JAM2;SRSF12;JAM3;IL12RB2;AADAT;ATRNL1;WNT7B;BMP8A;SNX24;TMCO4;PLXDC2;PLXDC1;DCBLD1;LRRC20;STXBP5L;TTLL6;CENPF;LRG1;WT1;TTLL1;GOPC;CCDC3;PTF1A;LGR6;CENPP;LGR5;SPSB4;KCNG3;OLFML2B;FAM13C;GOLIM4;GPR63;CASC4;PLOD2;OLFML2A;ALDH1L2;SCMH1;SLC25A40;SLC16A9;MAP3K4;KCNH1;MAP3K5;SLC25A46;EPM2A;MYLIP;CDKL4;STX8;FBXO16;KCNH8;FBXO17;CNPY1;ATP11B;TBR1;CASD1;FOXP2;PIAS1;FAM118B;FRMD3;FRMD5;MSH2;SMO;TXLNB;SLC9A7;PKP2;PKP1;DYDC1;ROR1;ROR2;PLA2R1;SLC27A2;S100A9;NSMAF;OSBP2;SHC4;BLM;SHC3;ARL6;TUBGCP2;ZC4H2;STK39;GSTT1;TNFRSF11B;FHIT;SPATA6;NPAS2;SPATA7;NPAS3;CCDC144B;TMEM26;ATXN3;AMDHD1;CRNDE;ZBBX;ZKSCAN3;EIF4EBP1;ZKSCAN2;HACL1;SMYD3;SOCS6;LRRC4C;BCL2L15;GRIA4;KL;RBPMS;NEK5;BDNF;UROS;ZBTB16;SRD5A3;FOXN4;CORO2A;MCC;KY;MLXIPL;LRCH1;TMEM17;STK24;SP3;UST;TUBGCP4;NIT1;LRCH3;POMT2;MIPEP;CNTNAP2;MOXD1;LRGUK;ITGB5;FLT3;ITGB3;LRRK2;FLT4;RASGRF1;DYSF;NENF;TSPAN12;HHEX;FSD1L;BOC;IQUB;PPP6R3;ERC2;TRIM65;PGM1;DSP;BCAS3;EMX1;TRIM61;GRID1;COMMD10;ITGA2;ITGA1;FOXL2;KSR2;PARD3B;MMS22L;PCCA;PCCB;MYO3A;TRIM58;DSG2;BCAT1;ST6GALNAC3;MET;TNFRSF21;ITGA9;GTF3C1;ITIH5;SNAP47;COL15A1;PRKAA2;UHRF2;ROCK1;PCOLCE2;ROCK2;ATP10D;SRBD1;PPM1H;NTN4;LRP4;PARD6G;ATP10A;LRP2;PPM1E;LRP6;SLC25A27;ZNRF2;CCDC85A;FCHO2;IGF2BP1;FYN;WHAMM;IGF2BP2;E2F5;SLC25A23;BEND6;KCNJ5;LINGO1;SEPT10;SEC24B;MCOLN3;PPP1R14C;MYO10;NTRK3;SYT14;TPD52L1;MERTK;MCOLN2;EFR3B;BICC1;TTC39A;TBX3;TTC39B;GSTZ1;MYO1D;NELL1;MYO1E;MYO1B;CDKN2AIPNL;BRE;ST7;TRIM36;PTPN9;TRIM37;SEC24D;PTPN4;CPNE8;ZAK;CPNE4;LRR1;ULK4;JMJD1C;LDLRAD3;IKZF2;IKZF3;LGALS3;HERC4;BAIAP2L1;OPHN1;PEG10;ANPEP;CHORDC1;THSD7A;BSN;ACAD11;MFSD2B;EPHB1;PELO;SLC12A8;HERC6;KCTD19;EPHA6;ALG6;ZFP1;PAQR5;KCNK12;KCNK13;ZFP2;MMD2;VWA5B2;CYP39A1;LACTB2;PPP1R42;KIF20A;ALPK2;EPHA3;CCDC83;CERKL;PLEKHD1;NUMBL;NRN1;EPB41;TGFA;PIK3R3;PIK3R6;MED12L;TTBK2;NKAIN2;BRIP1;ARSJ;ERI3;SEC14L5;TSPAN5;APOB;B4GALNT3;SNX7;A2M;B4GALNT2;SNX8;PAG1;RBM11;NTNG2;STAT5B;FAM78B;TNFSF15;XRCC2;ST8SIA2;MICAL3;IFI44;MYO5A;RAB27B;HSPA12A;PTK2;ACER2;MSRA;FBXL8;POLA1;EXT2;ANLN;PEX5L;MYO5B;SPDYA;ECHDC3;FBXL2;GLIPR1L1;GLIPR1L2;SUGP1;BARHL1;BARHL2;CCDC122;MOGAT1;KIF14;SLC7A11;PTPRK;PEPD;CHRDL2;CLYBL;SH3RF1;B3GNTL1;AKAP12;BOLL;KCNT1;PCLO;KCNT2;ACADL;SPTLC3;KIF1B;LMCD1;BBS4;AASS;NDEL1;CCDC112;IL11;SYK;IL15;GAB1;GAB2;SORCS3;MRPS6;SYN2;SORCS2;TMEM150C;KIF6;ANO5;KIF27;ENAH;ARHGEF9;SLTM;BANK1;PITPNM3;ARHGEF3;POPDC3;CAB39;INPP1;GREB1L;XIAP;CCDC108;PRICKLE1;COL19A1;SAMM50;RELN;CREG2;GPC5;HSF5;DYNC1I1;GCH1;PNPLA7;NUBPL;SPRYD7;CRIPT;VEGFC;PCDHB14;MYO9A;PLEKHA7;SH3RF3;SGSM1;NUDT7;TTC8;DPY19L2;KLHL5;DPY19L3;KCNS3;KIF26B;TCEA3;CACHD1;PNPLA1;ZFP28;FHOD3;SH3GL3;SCARB1;UBE3C;ZFAND6;WWC1;PRDM6;CD80;PRDM5;KLHL32;BUB1B;UBE3A;KNDC1;GXYLT2;CYP46A1;ETS2;FAM150A;FAM174B;CAPN5;SCN9A;FAM3B;TEKT3;RGS6;PPFIA2;PDGFRB;OSR2;SCARA3;HFM1;KIRREL2;MSX2;FBXW11;SLC30A4;THEMIS;ADAM10;RUNDC3B;PRLR;PDGFRL;CAMKMT;SCNN1G;TANC1;SHPK;DOK6;WDFY3;WDFY2;CCDC152;CCDC150;RTN1;NPR3;HTRA1;PLD5;CACNA1A;SLC1A3;CACNA1D;CACNA1C;PLD1;PDS5A;CACNA1E;TMEM241;ACACA;RASGRP4;CNN3;SYCE3;WNT6;FUT8;GRK4;FGF20;NPHP3;TBC1D12;PIBF1;COX10;MFAP3L;TFAP2C;SYT2;CNTN5;ARHGEF37;CCDC138;LHFP;RPP40;HMGA2;KLHL24;BMP6;SYT6;TMEM232;GNAO1;AHI1;FGF14;GNAL;PQLC1;CPS1;FAM151B;IL7;COL5A3;COL5A2;UBA2;SDK2;FBN1;PICALM;ZMYND15;RBM27;MAST4;PODXL2;CNRIP1;CHD7;MS4A7;NGLY1;CHD5;CHD4;PCTP;ARHGEF10L;LAMC1;TTC29;SOBP;RERG;AFF1;AFF2;TTC28;RPGR;GHR;ADAL;SEC61A1;UFL1;ACOXL;ZIC2;ZIC3;RASGEF1C;GRM8;SCN5A;QRFPR;A4GALT;ARHGEF11;PLA2G4C;HUNK;PLA2G4A;IRAK3;IRAK4;GREM2;TBC1D4;DPPA4;CDHR1;SPOPL;FBP1;MS4A1;RBM47;AGPAT9;SFSWAP;DNAH8;LAMA4;LAMA3;DNAH6;ASAP3;RRBP1;ASAP1;AGPAT4;GK5;PRTG;PDLIM3;SV2C;SV2B;MARVELD2;CBS;CLMN;GNG4;SPOCK1;PDLIM5;NIPSNAP3B;TTC12;NIPSNAP3A;URGCP;LAMB3;GALNT3;MX1;EYA4;ATP2B2;TBX18;ACVR2A;WARS2;EEPD1;RSPH1;TEC;CYP24A1;TNIP3;BRMS1L;ASB3;FAM50B;TAF1;RB1;NCKAP1;TRIO;WIPF1;FRMPD1;COL12A1;RAPH1;RAX;GPATCH1;ABAT;FNBP1L;ADARB2;SOX21;SLC4A4;SMC2;TPGS2;EPS8;GPR176;HOXA9;GJA3;HOXA2;PIP4K2A;RTTN;HOXA1;AP1S3;BVES;ANKS1B;HOXA4;NKX2-6;DDX11;DAPK2;COL23A1;ARMC9;ATG10;FNDC3A;DKK2;NUP93;ARMC2;IFT88;DEPDC1B;ZSCAN20;BIN1;HECW2;ARMC3;PARD3;ARMC4;ACOT2;PRR16;HOXB4;TARS2;PRKD1;MAML3;NHLRC2;FREM2;ACOT4;FREM3;CFH;CTBP2;PDXDC1;PRKDC;WDR63;SAMSN1;ABO;GJC3;GALR2;GALR1;PRDM16;CEP70;CHST10;ST3GAL4;HOXC5;NKX2-1;PLCG2;HOXC4;ALX4;ST3GAL6;CHST13;PROM1;NKX2-5;RREB1;NHEJ1;HOXC6;LHPP;CDK18;PRELID2;DNAH11;STARD13;ST14;DNAH10;AFAP1L1;APOOL;FZD6;RAB3IP;SLC16A12;NFATC2;TMEM196;SLC16A14;PAFAH2;SOX30;NFATC4;FA2H;CPEB1;XKR9;H2AFY2;SSPN;RAD18;HOXD8;XKR6;RET;DENND1B;GABRB2;SMG1;GABRB1;SPEF2;LPCAT1;PRSS27;FMN1;GLI3;VSIG10;MYOM2;SLC6A4;PHF8;MYOM3;CSRP1;IMPA2;SPIN1;PBK;RSPO3;RIOK2;RNF150;XXYLT1;RNF152;TEAD1;EDARADD;TEAD4;DENND2C;HELLS;PLLP;ANXA3;ANXA4;ITPK1;ELMOD1;EN2;TET2;WDR31;TACR1;FAM126A;PRSS12;CIT;TMEM178;BACE2;PLEKHO2;MYZAP;RNF165;ASCL4;SGMS2;TMEM163;PAPSS2;TMEM164;SRP72;EPCAM;UBN2;ALOX5;ANKRD50;RHBG;GPR158;PAIP1;WWOX;WDR17;FARP1;CDKN2B;CDKN2A;MGMT;TPK1;RNLS;NMNAT3;PRSS35;SNCAIP;FMO5;POU4F2;SLC8A3;FIG4;GATM;OSTM1;CYP20A1;MSRB3;BRDT;SEMA5A;DGKG;SEMA5B;ATP8A2;EPO;RTKN2;TNC;IL5RA;DACH2;FGF2;RIMS2;ABHD12;TUBB6;DACH1;DEPTOR;CDH3;LAMP3;GRB10;MACROD2;ZFP37;STK32B;STK32C;PLS1;IL13RA1;PCDHAC1;MAGI1;CSNK1G3;TLE2;SLC15A1;SEMA6D;SWAP70;ANKRD45;IPMK;TPM1;MITF;VRK2;CHD1L;FRMD4B;THNSL2;ENKUR;DISP2;RAB31;CACNB4;CLIP4;SLCO2A1;ANKRD42;GAPDHS;ERG;PHLDB3;DGKI;CBFB;BRI3;GLO1;CUL2;ITPR2;GLT8D2;AK3;ABHD6;RASAL2;AK5;AK7;AK8;KLC3;FGGY;ORC1;CD300LB;ABL1;CD300LD;IGFBP7;NKX6-1;SRGAP1;ATP8B3;TMEM132E;CD160;ATP8B1;OSBPL2;CYBRD1;FANCC;FANCE;MARCH4;MARCH3;DAB2;YEATS2;P4HA3;RCAN2;ZFP64;RNF182;LHX6;SERINC1;SLC26A4;MAP3K13;EIF4G2;SLC26A5;ALK;RNF13;SRXN1;COL14A1;GADL1;DUSP19;ZC3H6;ADRA1B;SYNE2;SYNE1;SGCE;ADAMTS2;ADAMTS3;PSTPIP2;ADAMTS1;SIN3A;PSD3;RNPEP;DNMT3B;EMILIN2;EFHD1;TTC23L;ADAMTS6;CCDC50;PLEKHG1;SGIP1;CKAP2L;COL25A1;ZFP90;SMC1B;DNAJC1;EVC;TFDP2;POLR1A;ESRP1;IL3RA;NOS1AP;LANCL2;MCM3;EFHC1;EFHC2;VSTM2B;CCDC40;CX3CR1;RNF32;GTF2A1;SLC24A4;ACSS2;MTFP1;FRRS1;SEMA3A;TULP3;TTK;NDNF;HDAC9;FBXL21;DCAF17;RAB20;ANKAR;RBBP8;UGGT2;CACNG2;FNIP2;STOX1;WASF3;SPAG9;SLC35A1;SKOR1;RNF24;IRX4;CDC42BPA;PTPN13;PTPN14;OXR1;ASS1;ENOX1;ASXL1;RAB10;KLF8;P2RX4;FRAS1;KLF5;VPS41;POLR3F;TLL2;TLL1;CBLN1;UMODL1;SLC46A3;FAAH;VIPR2;ANTXR1;CCT6B;RPS6KA4;NIPAL2;RPS6KA2;CHEK2;CHEK1;HABP4;DPF3;HMCN1;SIL1;SOX5;DYNC2H1;TIPIN;MTUS1;ZPBP;RUNX2;CYP27A1;INPP4B;NEIL3;TCERG1L;KATNAL2;CD109;AKAP9;LACE1;MTHFD2L;COL8A1;CAGE1;SIK2;ZFPM2;SLC22A3;MACF1;PDE1C;IGSF3;TSHZ1;FUT10;MTTP;CSTF2;TRANK1;TWIST2;DCUN1D1;TWIST1;TMTC2;RPAP2;PPL;TMTC4;TRPM2;WBSCR27;PDCD11;ASUN;MAP2;MARC1;NAALAD2;DPH5;ATP6V0A4;STXBP6;TRPM6;GPM6B;SPTBN1;NTSR1;STAC;INSR;PARVA;GNG12;PARP14;DERA;CCDC88A;SESTD1;PDE3A;SPATS2L;SIM1;SIM2;CDS2;CLIC6;COL18A1;RYR2;CLIC4;SLC44A3;HIP1;ERO1LB;SLC35F2;C2CD2;GBE1;SLC35F1;RSF1;EPB41L4A;SLC22A16;NNT;DNER;CC2D2A;RALGPS1;LRRCC1;MAP4K1;VAV3;ZYG11A;PACRG;AVPR1B;LRRIQ3;PDCD1LG2;GFRA3;MTSS1;MLF1;VAV2;ZDHHC15;PARP8;HCK;NME7;B3GNT5;CENPC1;RHOJ;FAM20C;CD302;VGLL2;MAPRE2;MATN3;VGLL3;MATN2;GUCY2D;PTGER2;PTGER3;AKAP7;PPP2CA;LIMA1;HIRA;EGFLAM;FAM184B;MTHFD1L;WIF1;PTCHD2;CTNNA1;APBB2;CORIN;DUOX2;MPZL2;LMLN;DMRT1;SUSD1;GINS4;LHFPL3;SORBS1;LHFPL2;AIG1;VAX2;GRHL2;MPP7;CR1L;R3HCC1;VWC2;COPG2;APBA1;MEGF9;TJP2;FCGBP;STEAP3;GALNT14;GOLT1A;TAMM41;CWC27;HOXA13;TMEM143;ARHGAP44;DOCK10;BMPER;PDE8B;PDE8A;CADPS2;LIG1;SPNS3;ALG14;ACYP2;VWDE;ALG11;PDIA5;TMEM135;PHOSPHO1;LOX;FAM185A;COL4A4;COL4A3;ELMO1;CERCAM;CHMP4C;RELL1;HRASLS5;AMPH;LRIF1;XPR1;RAI14;ABCG2;ZCCHC5;USP53;CTTNBP2;CHRNA7;LPL;EFNA5;CPLX2;TRHDE;CPLX1;LTBP1;FBLN5;SEL1L3;FAM188B;ARHGAP22;ARHGAP20;SCIN;COBLL1;CDH23;ZC3H18;MYH14;MYH11;MYH10;SPECC1;WNT3A;TRPV3;DNAJC13;ESR1;LRP1B;TSGA10;DIAPH2;DLG1;LIN28B;DIAPH3;DNMBP;TMEM117;FAM163A;CRYL1;EBPL;DYNLRB2;FGFR2;GLP1R;AVEN;KDM5A;DOCK5;ABCD2;MCTP1;DOCK3;MEGF10;MEGF11;ASNSD1;NVL;DOCK8;GTDC1;DTWD2;SEPT9;SIX6;SEPT6;MCF2L;SIX2;TMEM108;POLK;RBM5;ABCC3;ABCC4;MRGPRX2;USP43;USP44;SPATS2;MYRIP;URB1;KLF14;SENP1;DNM3;FCHSD1;ARHGAP10;ALDH1A3;IQCK;LATS2;RABEP1;OAS3;ALDH1A2;TMEM5;ALDH1A1;CDH13;RBMS1;PDE5A;ITGB3BP;RBMS3;MCPH1;COLEC12;HLF;LIN9;UACA;THBS1;ACAN;GNA14;FAM168A;CHSY1;HLX;ERBB4;PRRG1;NT5DC3;PDSS2;CHSY3;S1PR5;MAPK4;S100PBP;SASH1;VAT1L;LEKR1;REPS1;POLQ;TCF7L2;USP25;TCF7L1;NEGR1;KDM4D;SCLT1;PPP2R3A;MEIS3;SHCBP1;TSHR;SLC4A8;MEIS1;PIKFYVE;FMNL2;PDE7B;LPIN3
H3K27ac H9	974/6048	0.999989	0.999995	0	0	0.271961	3.10696e-06	PGAP1;ITSN1;ACCS;F11R;ZDBF2;AS3MT;DPYSL3;PSMD1;FAM19A4;PKNOX2;MEF2A;RBFOX2;CACNA2D1;RFX3;SCAMP1;SND1;CD2AP;SLC5A8;CLNS1A;ORAI2;PLBD1;OPTN;SKAP1;SKAP2;EXD2;MTMR2;RNF219;ZC3HAV1;BAZ2B;IQGAP3;MTMR7;ADAMTS16;EPB41L5;ADAMTS19;KCNMB2;MYO6;VTI1A;RDH13;RSU1;RHBDL2;EXPH5;JAG1;HACE1;CADM2;FN1;EXOC6B;LNPEP;ABCA7;EIF2AK4;PBX1;SNUPN;DHFR;PKIB;FERMT1;STRN;PIGN;EFCAB6;OSBPL11;EFCAB7;OSBPL10;EEA1;GPRC6A;SULT1C2;LMBR1;JPH2;EFCAB2;IKBKE;NINL;UPF2;RIPK2;TEX10;LRRC49;MAMDC2;SIRT5;NSUN7;BAZ1B;MED26;DIEXF;SUMF1;DPYD;PELI1;L2HGDH;RAPGEF6;ERGIC1;LYPLAL1;XRCC6BP1;STAU2;PTAFR;STYXL1;WRN;GLRA3;SNX25;HAS2;PMS1;MBD5;YLPM1;SNX24;APEX2;WTIP;PLXDC2;LYRM1;TTLL6;TTLL5;CENPF;CENPI;CCDC6;CENPP;FRYL;RIF1;CASC4;LTN1;GPR63;PLOD2;CASC3;HNMT;FADS2;LAPTM4B;PTAR1;EFEMP1;LEPR;SLC25A40;CIR1;MAP3K4;FBXW4;EPM2A;CDKL4;SLC38A1;KCNH7;FBXO16;CNPY1;CASD1;CDC25C;PIAS2;FAM118B;FOXP1;MSH2;SMO;PKP2;PKP4;SNRNP200;DSC2;NSMAF;OSBP2;BLM;UQCRB;ARL6;THADA;NRF1;SPATA5;FHIT;SPATA6;EIF4EBP1;ZKSCAN2;THEM4;SLC38A6;AP4S1;HACL1;SLC38A9;EVI5;RBPMS;UROS;STYX;FBXO36;CORO2A;TMEM17;STK24;SP4;DMXL1;SP3;UST;SP8;TUBGCP4;NIT1;OGT;TRIM71;POMT2;ITGB5;RASGRF2;APIP;FAM208A;TSPAN12;EFCAB11;BICD1;CDC73;DSE;PPP6R3;HMG20A;UPP1;EDIL3;PGM1;GRID2;APAF1;COMMD10;VPS13A;VPS13B;KSR2;RAD23B;ADAMTS20;MMS22L;PPM1B;PCCA;PCCB;BMP2K;DSG2;BCAT1;ACPP;SEC22A;SLC25A13;UHRF2;ROCK1;PPM1L;SRC;ROCK2;SRBD1;LRP5;MLLT3;BARX2;LRP6;CKMT2;KCTD20;FCHO2;KRIT1;IGF2BP1;SLC25A21;PCBD2;IGF2BP2;SLC25A23;TRIM44;BEND6;SEPT10;ERAP1;MBOAT1;IMMT;SYT13;SORL1;TTC39B;MYO1E;MYO1B;NECAP1;SUCLA2;BRE;ST7;APLF;PDCD4;PTPN9;TRIM37;RMST;PPP1R14D;SEC24D;PTPN4;TRIM33;PTPN2;AHCYL2;LRR1;ULK4;EIF4A3;JMJD1C;GCC2;IKZF2;RCBTB2;HERC4;AADACL3;BAIAP2L2;BAIAP2L1;CDC23;OPHN1;TRIM24;EPC2;ATXN7L1;ACAD11;TBC1D22A;EIF2A;HERC6;ST6GAL1;ALG6;ARL15;ACTN1;MYO7A;CDC40;SPATA17;PPA2;LACTB2;KCTD14;KIF20A;KIF20B;CCDC83;PIK3R3;BRIP1;ARSK;KCNN2;HIVEP2;YES1;CRADD;XRCC4;XRCC2;NBEAL1;PTK2;MSRA;POLA1;ANLN;INTS8;SUGP1;SPAG17;PPP1R17;SLC7A11;PTPRK;AATF;CHRDL1;CLYBL;DMBX1;AKAP12;IMMP2L;PCLO;KCNT2;MIS18BP1;RSRC1;UIMC1;REV3L;DIRC2;LMCD1;BBS4;NDEL1;MRPS28;FOXD3;CCDC114;GAB1;IL16;KIF27;ENAH;RNF144B;ARHGEF9;KIF9;VSNL1;ARHGEF3;NCOA7;GLCCI1;DEPDC5;PDZRN4;DDR2;RABGAP1;PVT1;XIAP;PCNT;PAK2;GPC6;CAP2;MYO9B;MYO9A;PLEKHA7;TTC8;NUDT7;DPY19L3;KLHL7;TTC3;TCEA1;ACAA2;ZFAND4;UBE3C;ZFAND6;PRDM5;WWC2;BUB1B;UBE3A;OSTF1;ARID2;SBF2;SLC30A7;SLC30A6;MORC3;FBXW11;ADAM10;CDKAL1;CAMKMT;ADAM17;TMX4;TMX1;SHPK;GPD2;GEMIN5;WDFY3;WDFY2;PPIG;CCDC151;CCDC150;COX16;CCDC148;SLC1A3;SLC1A6;PDS5A;DDX60;ACACA;CNN3;CALD1;FUT9;LPXN;NPHP3;CAMTA1;PIBF1;COX10;SYT2;CCDC138;SYT1;VDR;RPP40;HMGA2;NUP153;KLHL24;AHI1;UBE2W;FAM151B;NAT2;COL5A2;PHF14;UBA2;TCF3;GALK2;PICALM;RBM27;RERE;PHTF2;GSK3B;TNFAIP8;DDX46;NGLY1;DDX42;ARHGEF10L;LAMC1;CHD2;DMKN;PPP1R9A;PITPNC1;PHTF1;AFF1;GPHN;RPGR;ADAL;UFL1;ACOXL;YWHAQ;MAN1A2;RBM33;MKL2;ARHGEF11;TTC37;TBP;ARHGEF12;TTC32;SHROOM3;UBE2QL1;MASTL;MUT;ETV6;LMBRD1;UBE2R2;DPPA4;TBC1D5;TMEM217;CRY1;ATG4C;SPOPL;NUP54;ACOX3;ZMYND12;RALA;RBM47;SFSWAP;RAP1GDS1;ASAP3;PARN;RRBP1;RNF6;NT5C2;ASB18;AGPAT4;IFT74;MARVELD2;CBS;RALY;TMEM209;TAS1R2;MTA3;ARFGEF1;ATF7IP;ARFGEF2;NIPSNAP3A;EYA1;GALNT3;SWT1;HS3ST5;WARS2;MAPK10;FAM179B;RSPH1;TEN1;POLE2;BRMS1L;TAF7;ASB7;ERCC5;R3HDM1;ASB3;TAF1;MYT1L;RAPH1;FNBP1L;GABPB1;SMC2;DCAF6;TPGS2;EPS8;MTBP;GPR176;CSPP1;CREB3L2;OBFC1;RTTN;RNF111;RPL23;DDX11;ATG10;HUS1;IFT80;FNDC3A;WDR78;QTRTD1;GANC;ARMC2;MTAP;DEPDC1B;IFT88;RNF125;ZSCAN20;NHLRC2;FREM2;RNF121;ASTN1;NUP205;SEH1L;CTBP2;PRKDC;XPC;RNPC3;PRDM10;PPP3R1;CEP70;S100A13;ALX1;CDK17;BARD1;CDK18;CDK19;PLK5;HOMER1;SLC16A12;TRIP4;NFATC4;XKR9;PCDHB2;ATG2A;GALNTL6;CDK14;XKR6;RAD18;SMG1;DENND1A;ADK;FMN1;FARS2;PHF8;MYOM3;ADAMTSL1;IMPA2;PBK;RIOK2;TEAD1;HELLS;ANXA3;ITPK1;TCF12;PAWR;CIT;RNF168;FAM210A;SIKE1;HEATR5B;MTF2;EXOC5;PLEKHO2;GRAMD1B;CDC123;SGMS1;USO1;FIGN;TMEM164;FGD4;FGD6;SRP72;UBN2;GCNT2;ANKRD50;DTD1;BCHE;YTHDF3;TPK1;RNLS;MOCOS;GSR;ADAT1;WWP2;PRSS35;ELP4;SULF1;SYNJ2BP;FIG4;ERP44;OSTM1;NFIA;RFWD2;ALMS1;ABI1;CYP20A1;LPCAT2;ANKRD13C;OXNAD1;IRS1;DGKA;IL5RA;BZW2;FGF2;CDC14A;CDH3;ZUFSP;MB21D2;HMGN3;PLS1;PCDHAC1;MAGI1;CSNK1G3;SLC15A1;SWAP70;MAGI3;IPMK;TPM1;MITF;VRK2;STIM1;ANKRD42;ADAM9;PHIP;PHLDB3;CALCRL;CUL2;ILDR1;CUL1;AK3;UBR2;HMMR;RASAL2;GTF2E1;RLF;GTF2E2;ORC4;FGGY;ORC1;YBEY;ABL1;DVL2;CD300LG;MAP2K6;CCDC18;FANCM;AMBP;CCDC14;TMEM132B;CEP350;CYBRD1;FANCC;PHKB;BTBD9;MARCH3;YEATS2;CNOT1;ZFP64;TPP2;SERINC1;RAB5A;EIF4G2;BNC2;RNF13;DUSP19;ZC3H6;DUSP16;ADAMTS1;SIN3A;AIM1L;PSD3;EMILIN2;METTL16;METTL15;TTC23L;ADAMTS6;COA5;GGPS1;TRPC4;PTBP3;LCA5L;DNAJC1;ASPH;POLR1A;ESRP1;NOS1AP;LANCL2;MCM3;EFHC1;NUMB;LCORL;SOS1;CCDC40;GTF2A1;NFAT5;FRRS1;TSSC1;SEMA3A;TTK;AP3M1;DCAF17;RAB20;RBBP8;ASCC3;RAB28;FNIP1;CTNNAL1;SPAG9;KCNIP1;ANGPT1;ASCC1;FBXL17;MND1;PTPN12;FBXL13;PTPN13;CDC42BPA;PTPN14;RAB10;NIN;FRAS1;POLR3F;TRMT61B;APP;FAAH;PANK1;HSF2BP;CCT6B;RPS6KA5;CHEK2;CHEK1;ARFIP1;ARL6IP6;SOX5;COG7;ESCO1;COG5;CMC1;ACSL4;TIAM1;AFG3L2;XRN1;CEP57L1;CD109;MTHFD2L;AKAP9;LACE1;CRYZL1;SIK3;SUCLG2;WDPCP;CAGE1;TTLL12;TLN1;NECAB1;TMEM161B;STXBP4;CSTF3;FUT10;MTTP;TRANK1;RPAP2;KLK8;PTDSS1;WBSCR27;ASUN;DPH5;ATP6V0A4;ASL;GPM6B;TRPM3;SCAI;ZRANB3;RABGAP1L;SETDB2;PARVA;MEMO1;STAM;HSPBAP1;GNG12;TRERF1;UBAC2;PARP11;OCLN;STAG1;FUBP1;SPATS2L;ATM;TRMT11;TMCC1;TECPR1;CDS2;INVS;RYR1;TOP2B;HBS1L;ZCCHC11;FASTKD1;CAB39L;SLC35F2;GBE1;FAF1;RSF1;TRAM2;RPTOR;SIPA1L1;ZMYM2;NNT;SH3PXD2B;ZMYM6;LRRCC1;MANBA;PARP4;PRMT2;AP3B1;CYP7B1;TUBG1;IL17RD;ITFG1;C2CD4D;NFX1;NME7;CENPC1;SDCCAG8;PRIM2;SLC20A2;GDPD1;AKAP7;AKAP2;PPP2CA;AMN1;HIRA;ANKMY2;MTHFD1L;CTNNA1;FAM47E;SHOC2;RANBP9;SORBS1;AIG1;MPP5;RSG1;GRHL2;KBTBD3;PRKRA;RAB3GAP1;TJP2;GUCY1B2;TAMM41;CWC27;GALNT10;TMEM143;PAIP2B;ARHGAP42;NARS2;KNTC1;LIG1;CD300A;KAZN;VWDE;ACYP2;TUG1;TMEM135;PHOSPHO1;TBL1XR1;COL4A6;COL4A5;LRIF1;XPR1;DAP3;RAI14;ABCG2;USP53;CTTNBP2;GSTCD;EFNA5;LPP;ADIPOR2;MAN2A1;PMAIP1;ATP6V1H;OTX1;CLSPN;MYH10;SMAD2;DARS;ACBD6;ACBD5;EPHX2;RHBDD1;IFT122;DNAJC13;TBCA;NR4A2;TSGA10;TBCK;DAP;DLG1;FER;DIAPH3;TMEM116;EBPL;KDM5A;NVL;USP32;DOCK8;GTDC1;FHAD1;DTWD2;SENP7;LRRTM4;POLK;RBM5;SPATS2;CKAP2;SENP2;SENP1;TMEM2;MYH2;LATS2;RBMS1;PFDN1;PDE5A;LUC7L2;ITGB3BP;MCPH1;USP13;CAMK2D;NRXN1;ETFDH;NR2C1;THBS1;HSPD1;NT5DC1;FAM120C;TYW1;FAM63B;PDSS2;S100PBP;CLASP1;SASH1;SPEN;SCLT1;PDE4DIP;PPP2R3A;KISS1;PIKFYVE;FSIP1;LPIN2
H3K4me1 CD4 Naive Primary Cells	1088/6010	0.999989	0.999995	0	0	0.32542	3.715e-06	POP1;ACCS;F11R;PTPDC1;ZDBF2;HTR7;RAVER2;FAM19A2;SAMD12;MNX1;RBFOX2;UNC5B;SCAMP1;EML1;PHKA2;CD2AP;EML5;EML6;PRKAR1B;NUP210L;SKAP2;EXD2;MTMR2;SHMT1;GATA4;BAZ2B;EPB41L5;PRKAR2B;EPB41L2;ADAMTS17;WBP2NL;VTI1A;KCNMB4;PIP5K1B;RDH13;EXPH5;HACE1;ABCA5;FN1;NETO2;PBX1;SNUPN;GRIN2D;PPFIBP2;TBL2;FAM135A;ZFAT;FAT4;FERMT2;HRK;LRRC36;LRRC34;NCAPG2;LRRC6;EFCAB6;EFCAB7;IKBKB;MMP25;LMBR1;JPH2;CASP12;ATIC;MECOM;EFCAB2;UPF2;CHST7;RIPK3;TEX10;LRRC49;MYOF;VWA5A;SLC39A11;SIRT5;EMP1;MRPL48;PTGR1;SUMF1;F5;MMP15;RILPL1;DPYD;ISPD;PPARA;VAMP4;GPRC5C;PIGF;SLC29A3;CHST3;KANK1;EMX2OS;XRCC6BP1;STAU2;SYNPO2;ADAM22;SLC7A1;AXDND1;SNX29;GBX1;FRZB;GPA33;SNX25;PLAGL1;HAS2;FLNC;JAM2;SAMD3;JAM3;WNT7B;SNX24;APEX2;TMCO4;DCBLD1;STXBP5L;LRRC20;LYRM1;TTLL6;TTLL5;CENPF;TTLL1;LGR6;LGR5;FRYL;KCNG3;GOLIM4;CASC4;GPR63;ATP12A;FRY;OLFML2A;ALDH1L2;CXCL16;LAPTM4B;LEPR;SLC16A7;KCNH1;MAP3K5;SLC25A46;EPM2A;CDKL3;CDKL4;TICAM2;STX8;KCNH8;CNPY1;TBR1;FOXP4;FAM118B;PIAS1;TPST1;ACAP2;FRMD5;ACAP1;SLC9A5;MSH2;TXLNB;SLC9A9;ROR1;ROR2;RAD54L2;SLC27A2;S100A9;NSMAF;OSBP2;BLM;BEAN1;SHC3;ARL6;GLIS3;GSTT1;THADA;SPATA5;FHIT;SPATA6;SPATA7;CCDC144B;AMDHD1;ZKSCAN3;EIF4EBP1;SMYD3;BCL2L15;KL;RBPMS;NEK5;ZBTB16;SRD5A3;EEF2;MCC;LRCH1;SP3;MYCBPAP;MCU;POMT2;MIPEP;CNTNAP2;LRGUK;FLT3;LRRK2;LRRK1;DYSF;NENF;TSPAN12;BICD1;HHEX;FSD1L;PTER;IQUB;ME3;ARL5A;PGM1;CTNNBL1;DIS3L2;DSP;EMX1;GRID1;ITGA2;VPS13B;NRG2;ARFGAP3;PARD3B;MMS22L;PCCB;ST6GALNAC3;ST6GALNAC6;SLC25A13;BIRC3;GTF3C1;ITIH5;SNAP47;ROCK1;PPM1L;SRC;SRBD1;NTN4;LRP4;LRP2;PPM1E;LRP6;SLC25A27;ZNRF2;FCHO2;IGF2BP1;BEND3;FYN;IGF2BP3;WHAMM;E2F5;SLC25A23;SH2B2;SLC25A24;BEND6;CYB5B;SEPT10;PCDH9;PRRX1;GZMB;MERTK;EFR3B;TBX4;TBX3;TMPPE;GSTZ1;MYO1D;MYO1E;MYO1B;CDKN2AIPNL;ST5;TRIM36;PTPN9;TRIM37;SEC24D;PTPN4;PTPN2;CPNE8;LRR1;ULK4;EIF4A3;GCC2;HERC4;PEG10;CHORDC1;BSN;ACAD11;PELO;CCDC93;TBC1D22A;SLC12A8;HERC6;KCTD19;ALG6;ZFP1;BSX;SFMBT2;NSMCE2;KCNK13;HNF1B;MYO7A;VWA5B2;CYP39A1;GNPAT;SOAT1;CRISPLD2;LACTB2;PPP1R3B;KCNQ1;PPP1R42;KDELR2;KIF20A;ALPK2;KIF20B;CCDC83;PPP1R36;NUMBL;EPB41;TGFA;PIK3R3;ACTR3B;MED12L;PIK3R6;TTBK2;BRIP1;ARSJ;SEC14L5;TSPAN5;ST8SIA6;B4GALNT3;SNX7;A2M;RAB11FIP4;ARSB;PAG1;DECR1;RBM11;STAT5B;FAM78B;TNFSF15;XRCC2;MICAL3;MYO5A;HSPA12A;PTK2;ACER2;ICK;MSRA;FBXL8;EXT2;MYO5B;SPDYA;PEMT;ECHDC3;ARMC12;MKX;GLIPR1L1;SUGP1;SPAG16;BARHL1;CCDC122;NRP2;KIF14;SLC7A11;PTPRK;PEPD;CLYBL;B3GNTL1;CTSS;KCNT2;BBS9;QSOX1;KIF1B;CCR4;BBS4;CCDC112;CD53;PBRM1;CCDC114;GAB2;KIF27;ENAH;RNF144B;SLTM;NCOA7;SFI1;RABGAP1;CAB39;STX17;INPP1;CCDC108;PRICKLE1;COL19A1;PAK1;SAMM50;FAM172A;CREG2;MGAT3;GPC5;HSF5;PCNT;XDH;PAK2;PNPLA7;NUBPL;CRIPT;OSM;DKKL1;MYO9A;PLEKHA8;TTC8;NUDT7;KLHL5;DPY19L3;KLHL7;KIF26B;CACHD1;ZFP28;SCARB1;SAMD9L;ZFAND4;UBE3C;WWC2;KLHL32;BUB1B;CYP46A1;ETS2;DMBT1;CAPN5;ENPP2;ENPP1;SBF2;PPFIA2;OSR2;MORC3;HFM1;TMOD2;ADAM10;RUNDC3B;PDGFRL;TANC1;SCNN1G;TMX1;SHPK;SIDT1;WDFY2;CCDC151;CCDC150;CCDC146;NPR3;HTRA1;HOXB13;ACACA;TMEM241;CNN3;CNN2;SYCE3;WNT6;FUT8;CALHM2;IRAK2;PACSIN2;MFAP3L;ARHGEF37;CCDC138;LHFP;RPP40;HMGA2;EVX1;KLHL24;BMP6;SYT6;SDK1;AHI1;UBE2W;FGF14;FAM151B;COL5A2;PHF14;TCF3;SERGEF;PICALM;ZMYND15;RBM27;TTC26;RBM28;PODXL2;CNRIP1;NGLY1;CHD5;PCTP;LAMC1;TTC29;SOBP;AFF3;TTC27;RERG;AFF1;TTC28;RPGR;SEC61A1;ACOXL;ZIC2;ZIC3;MAN1A2;GRM8;SCN5A;GALNT9;MKL2;TTC32;BCKDHB;TBC1D8;IRAK3;MUT;GREM2;LMBRD1;UBE2R2;TBC1D5;CRY1;NUP54;ACOX3;RALA;RBM47;AGPAT9;SFSWAP;DNAH8;LAMA3;DNAH6;DBX1;ASAP3;ASB13;RNF6;ACVR1B;AGPAT4;PRTG;SV2C;ACVR1C;CNR2;SV2B;CBS;TMEM209;MTA3;ARFGEF2;TTC12;NIPSNAP3A;URGCP;GALNT3;WARS2;GALC;RSPH1;TEC;CYP24A1;TEN1;GLB1;TAF7;ASB2;TAF3;SNTB1;FAM50B;NCKAP1;TRIO;FRMPD1;COL12A1;WDR86;ABAT;FNBP1L;SLC4A4;SMC2;TPGS2;EPS8;MTBP;GPR176;HOXA9;GJA3;CSPP1;CREB3L2;PIP4K2A;RTTN;HOXA1;VPS36;RPL23;DDX11;DAPK2;ARMC9;FNDC3B;ATG10;FNDC3A;NUP93;DEPDC1B;IFT88;ZSCAN20;PRKD3;TEP1;BIN1;ARMC3;ARMC4;ACOT2;TARS2;HOXB2;NHLRC2;ACOT4;CFH;PDXDC1;WDR63;ANAPC10;GJC3;CHST11;GALR1;CEP70;CHST10;ST3GAL4;PROM1;HOXC8;NHEJ1;LHPP;CDK18;PRELID2;DNAH10;HOMER1;FZD6;NFATC2;MCAT;TMEM196;PAFAH2;NFATC4;SOX30;CPEB1;PAH;ATG2A;TNFSF8;PAM;RAD18;GABRB1;SPEF2;ADK;LPCAT1;FMN1;MYOM2;PHF8;MRC2;TRIM9;CSRP1;AIFM2;PBK;ANXA6;SPIN1;RIOK2;XXYLT1;HAVCR2;EDARADD;DENND2C;HELLS;WDR36;PLLP;FCRL6;IFNGR1;TESC;ELMOD1;WDR31;PAWR;FAM126A;PRSS12;CDYL2;CIT;SIKE1;ZEB2;OCA2;CDC123;ASCL4;USO1;AOAH;SRP72;ALOX5;PATE3;ANKRD50;PAIP1;WDR17;WWOX;CDKN2B;YTHDF3;CDKN2A;MGMT;RNLS;SAAL1;NMNAT3;WWP2;FMO5;FIG4;SLC8A3;GATM;OSTM1;TMEM159;AGBL3;ALMS1;CYP20A1;TMEM229B;BRDT;RAB3B;SEMA5B;OXNAD1;PROS1;CLSTN1;IL5RA;RIMS2;ABHD12;DEPTOR;CDH3;FGF9;LAMP3;SLC26A11;SLC39A8;ZFP37;STK32C;PLS1;CSNK1G3;COL27A1;MREG;SWAP70;MAGI3;IPMK;TPM1;CHD1L;VRK2;MOB3B;DISP2;CACNB4;ANKRD42;GAPDHS;ADAM9;AAGAB;TOX;PHLDB3;ABHD3;GLO1;UBR2;ABHD6;GTF2E1;AK7;AK8;PHF21B;FGGY;BAG1;CD300LD;SRGAP3;NKX6-1;SRGAP1;MAP2K5;CEP112;ATP8B4;OSBPL6;TMEM132E;ATP8B3;CD160;OSBPL2;SLC4A10;FANCE;MARCH4;DAB2;YEATS2;ZFP64;RNF182;LHX4;MAP3K13;SLC26A4;RNF185;SLC26A5;SRXN1;COL14A1;DUSP19;SYNE2;SGCE;PSTPIP2;ADAMTS1;SIN3A;RNPEP;PSD3;DNMT3B;EMILIN2;METTL16;METTL15;TTC23L;ADAMTS6;PLEKHG3;CR2;PLEKHG1;PDCD6IP;CHUK;CKAP2L;COL25A1;SMC1B;DMRTA2;DNAJC1;DNAJC6;POLR1A;ESRP1;IL3RA;NOS1AP;LANCL2;EFHC1;EFHC2;CCDC40;RNF32;GTF2A1;ACSS2;FRRS1;TULP3;TTK;NOD1;NOD2;ENOX2;AP3M1;DCAF17;RAB20;VPS53;GCN1L1;RAB28;ASCC3;ACSS1;CTNNAL1;STOX1;JAZF1;SKOR1;RNF24;PLCL1;MND1;CDC42BPA;OXR1;ASXL1;P2RX4;FRAS1;KLF5;P2RX1;VPS41;POLR3F;TLL2;UMODL1;SLC46A3;APP;HPSE2;PANK1;ANTXR2;ANTXR1;IFIT2;RPS6KA4;RPS6KA2;CHEK2;CHEK1;DPF3;HMCN1;SIL1;DYNC2H1;TIPIN;COG5;ACSL6;MTUS1;EBF1;EBF2;EBF3;ZPBP;INPP4B;MTHFD2L;LACE1;SIK3;TTLL11;TTLL12;IGSF3;FUT10;SLC35D2;TRANK1;DCUN1D1;TMTC2;TRMT2B;RPAP2;TMTC4;TRPM2;WBSCR27;PDCD11;ASL;SPTBN1;SCAI;SIAH3;INSR;PARVA;HSPBAP1;GNG12;UBAC2;DERA;PARP11;CCDC88A;STAG3;SESTD1;SPATS2L;ALDH18A1;TMCC1;RBAK;TECPR1;CDS2;HBS1L;CLIC4;ERO1LB;HIP1;C2CD2;SLC35F2;GBE1;FAF1;ZFAND2A;RSF1;PPCDC;SLC22A13;DNER;CC2D2A;LRRCC1;MAP4K1;TOP3B;PACRG;LRRIQ3;TFEB;AP3B1;PDCD1LG2;GFRA2;MLF1;MTSS1;ZDHHC15;PARP8;VAV2;HCK;NME7;B3GNT5;CENPC1;FAM20B;B3GNT3;SGK3;CD302;VGLL2;MAPRE2;VGLL4;SDCCAG8;PTGER2;PTGER3;GDPD1;LIMA1;AMN1;MTHFD1L;WIF1;CTNNA1;APBB2;CORIN;DUOX2;CBR3;SUSD1;GINS4;SORBS1;AIG1;MPP5;RSG1;GRHL2;R3HCC1;FAS;COPG2;APBA2;NEUROG2;MEGF9;TJP2;KDM1B;GOLT1A;TMEM143;PAIP2B;IL18RAP;C1RL;NARS2;PDE8B;HADH;PDE8A;SPNS3;ALG14;ACYP2;PDIA5;DCTD;PHOSPHO1;LOX;FAM185A;CERCAM;ELMO1;HRASLS5;LMX1B;LRIF1;PDE9A;RAI14;ZCCHC7;ZCCHC5;EFNA5;NID2;ADIPOR2;FBLN5;FAM188B;ARHGAP22;DPP4;ARHGAP20;SCIN;TASP1;ZC3H18;MYH10;RAP1GAP2;ACBD6;TGFB2;ACBD5;WNT3A;PTCH1;EPHX2;TRPV3;IFT122;ARHGAP29;SMAD6;ESR1;ACSF2;TSGA10;DIAPH2;DAP;DLG1;FER;LIN28B;DIAPH3;DNMBP;TMEM117;JMY;CRYL1;EBPL;DYNLRB2;AVEN;PCDHGB7;USP32;DOCK8;SLC40A1;SIX1;GTDC1;POLB;DTWD2;MFSD9;SEPT9;SNAPC1;MCF2L;HIBCH;ABCC4;MRGPRX2;SPATS2;CKAP2;PPP2R5C;URB1;SENP2;IQCH;SENP1;FCHSD1;DNM3;IQCK;AIM2;OAS3;ALDH1A2;TMEM5;PFDN1;PDE5A;ITGB3BP;B4GALT5;HLF;NXN;LEF1;LIN9;THBS1;UACA;USP18;CHSY1;GMDS;HLX;NT5DC3;S100PBP;MAPK4;SNCA;REPS1;SPEN;POLQ;TCF7L2;RWDD3;TMEM30B;NEGR1;PDX1;PPP2R3A;MEIS3;SHCBP1;POMC;SLC4A8;MEIS1;XPNPEP1;PDE7B;LPIN3
H3K9ac Rectal Smooth Muscle	1199/6008	0.999989	0.999995	0	0	0.379469	4.33187e-06	ITSN2;CHIC2;PGAP1;PID1;ZFYVE9;POP1;ITSN1;RBPJ;PTPDC1;ZDBF2;ZC3H12C;AS3MT;RAVER2;VSTM4;SAMD12;VSTM5;MNX1;MEF2A;CCBE1;FNBP1;CACNA2D1;RFX3;UNC5C;SCAMP1;PHKA2;CD2AP;EML5;EML6;PRKAR1B;CLNS1A;SKAP2;EXD2;MTMR2;TARSL2;SHMT1;ABCB4;IL20RA;RNF219;IQGAP2;IQGAP3;CYB5R4;HLCS;PRKAR2B;EPB41L3;MYO6;PIP5K1B;RSU1;RHBDL2;B3GALNT1;HACE1;COL24A1;ABCA5;FN1;EXOC6B;LNPEP;EIF2AK4;SNUPN;FLI1;DHFR;PKIB;MLLT10;FERMT1;FAM135A;FAT4;FERMT2;RNF220;LRRC34;PIGN;NCAPG2;ATF7IP2;TFCP2L1;EFCAB6;OSBPL11;EFCAB7;JPH1;OSBPL10;EEA1;LMBR1;NHSL1;ATIC;TMEM44;NINL;UPF2;GPR39;CNOT6L;IFT140;KCND3;RIPK2;TEX10;LRRC49;VWA5A;SLC39A11;SIRT5;EMP1;NSUN7;BAZ1B;TMC5;PTGR1;SUMF1;MBLAC2;MMP16;MMP15;KCNMA1;PELI1;PPARG;L2HGDH;PPARA;PIGF;SLC29A3;CHST3;PPARD;KANK1;ATL3;STAU2;PELI2;AXDND1;EGFR;SNX29;WRN;STAT4;HAS2;JAM2;PMS1;JAM3;SRSF12;GK;SNX24;PLXDC2;PLXDC1;DCBLD1;TTLL5;SPSB1;LRG1;CCDC6;CENPP;RIF1;NAB1;LY75;GOLIM4;CASC4;GPR63;ZBTB20;RORA;MSI2;CASC3;HNMT;OLFML2A;LAPTM4B;SMCHD1;SLK;LEPR;SLC25A40;CIR1;SLC16A9;MAP3K5;SLC25A46;FBXW4;TICAM2;STX8;KCNH8;UBE2E2;ATP11B;CASD1;PIAS2;FAM118B;PIAS1;FRMD3;MINPP1;ACAP2;MSH2;TXLNB;SLC9A9;PKP2;MAL;ROR2;PLA2R1;SNRNP200;NSMAF;FTO;SHC4;BLM;KHDRBS3;UQCRB;DLX4;TUBGCP2;ZC4H2;GSTT1;FHIT;SPATA7;NPAS3;TMEM26;ATXN3;ATXN1;AMDHD1;ZKSCAN2;THEM4;SLC38A6;HACL1;SLC38A9;CPA6;KL;NEK5;ZBTB16;STYX;SRD5A3;FOXN3;CORO2A;KY;BFSP1;LRCH1;TMEM17;DMXL1;SP3;UST;NIT1;POMT2;MIPEP;MCFD2;LRRK2;ITGB2;ETFA;FAM208A;NENF;TSPAN12;EFCAB11;BICD1;CDC73;HHEX;FSD1L;ATP7B;PTER;BOC;DSE;IQUB;PPP6R3;ME1;HMG20A;ERC1;UPP1;ARL5A;NEO1;PGM1;CTNNBL1;DIS3L2;BCAS3;APAF1;VPS13C;COMMD10;VPS13D;VPS13A;VPS13B;RAD23B;MMS22L;PPM1B;IMPAD1;PCCB;SNURF;SPACA5;MET;SEC22A;PRKAA2;TRIM52;UHRF2;ROCK2;ATP10D;SRBD1;LRP4;ATP10A;MLLT3;HSD17B11;LRP6;SLC25A27;KCTD20;FCHO2;KRIT1;BEND3;LRRC8C;SLC25A21;FYN;E2F5;TRIM44;SLC25A24;BEND6;LINGO1;PRRX1;ERAP1;MERTK;TPD52L1;BICC1;TMPPE;TTC39B;GSTZ1;MYO1D;MYO1E;MYO1B;NECAP1;SUCLA2;CDKN2AIPNL;NOVA1;TSPAN18;ST7;APLF;PTPN9;TRIM37;PPP1R14D;SEC24D;UNC79;TRIM33;MYO1F;CPNE8;SPON1;LRR1;EIF4A3;JMJD1C;GCC2;IKZF2;IKZF3;TXNDC16;HERC4;CDC23;OPHN1;PEG10;CHORDC1;TRIM24;EPC2;KIF21A;BSN;ACAD11;TRIM21;CCDC93;EIF2A;HERC6;ST6GAL1;EPHA6;ALG6;ARL15;LIMCH1;NSMCE2;PAQR3;ANK2;MYO7A;ANK3;CDC40;CYP39A1;SPATA17;CRISPLD2;LACTB2;KCNQ1;PPP1R42;KIF20B;EPHA3;MYCBP2;LPAR1;PIK3R3;ACTR3B;TTBK2;BRIP1;RAB11FIP1;ARSJ;ARSK;SEC14L5;DYM;TSPAN5;SNX8;ARSB;ZBED4;SLC10A7;CRADD;XRCC4;MICAL3;EAF2;MYO5A;RAB27B;ACER2;MSRA;EXT2;ANLN;MYO5B;MYO5C;ACER3;PEMT;NOL10;ECHDC3;FBXL4;INTS8;SPAG16;KIF14;PTPRM;PTPRK;AATF;PEPD;CLYBL;AKAP13;IMMP2L;KCNT2;MIS18BP1;UIMC1;REV3L;BBS9;EPG5;KIF1B;DIRC2;LMCD1;BBS4;CCDC112;ZHX2;SYK;MMD;IL15;GAB2;OSMR;KIF6;ANO5;ARHGEF9;KIF9;SLTM;VSNL1;NCOA7;KIF2C;GLCCI1;CD47;RABGAP1;STX17;INPP1;PVT1;XIAP;PRICKLE1;GNAI1;COL19A1;PAK1;SAMM50;FAM172A;PCNX;GPC4;GPC6;GCH1;NUBPL;SPRYD7;CCDC109B;RFTN1;CRIPT;SGSM1;TTC8;NUDT7;DPY19L3;KCNS3;TTC3;CACHD1;ZFP28;SCARB1;SAMD9L;CD84;ACAA2;ZFAND4;UBE3C;CD82;PRDM6;ZFAND6;KLHL32;CYP46A1;KLHL30;IGF1R;SCN9A;TEKT3;OSTF1;ARID2;PAMR1;CAST;SLC30A7;SLC30A6;HFM1;SLC30A4;CASK;CDKAL1;RPGRIP1L;RUNDC3B;CAMKMT;TANC1;TMX4;TMX1;WDFY3;WDFY2;PPIG;CCDC150;COX16;YTHDC2;HTRA1;PLD1;ACACA;TMEM241;CALHM2;IRAK2;PACSIN2;LPXN;NPHP4;TBC1D12;PIBF1;COX10;EEFSEC;TFAP2C;AUTS2;ARHGEF37;CCDC138;VTA1;RPP40;HMGA2;NUP153;KLHL24;SDK1;AHI1;UBE2W;FAM151B;HOOK1;IL7;COL5A2;PHF14;TAF4B;SERGEF;RERE;TTC26;RBM28;PHTF2;SNED1;PODXL2;DDX46;PLEK;CHD7;NGLY1;PCTP;LDB3;LAMC1;RERG;TTC28;RPGR;GHR;UFL1;RASGEF1B;A4GALT;DACT1;MKL2;ARHGEF11;HS3ST3B1;TTC37;MYOCD;TTC32;BCKDHB;HUNK;IRAK3;IRAK4;MASTL;SHROOM4;UBE2R2;TBC1D4;TBC1D5;CDHR2;TMEM217;CRY1;SPOPL;GNB1L;NUP54;FBP1;RALA;RBM47;AGPAT9;SFSWAP;RAP1GDS1;ASAP3;ASB13;RNF6;NT5C2;AGPAT4;GK5;IFT74;MARVELD2;TMEM209;SLIT2;PDLIM5;MTA3;NIPSNAP3B;ARFGEF1;ATF7IP;ARFGEF2;GALNT6;URGCP;GALNT3;MX2;MAPK14;ACVR2A;WARS2;POLE4;GALC;FAM179B;RSPH1;TEC;TEN1;GLB1;BRMS1L;TAF7;FAM98C;ERCC5;R3HDM1;SNTB1;FAM50B;RB1;NCKAP1;EHF;TRIO;WIPF1;COL12A1;RAPH1;GPATCH1;FNBP1L;DCAF5;BACH2;DCAF6;TPGS2;EPS8;MTBP;GPR176;CSPP1;PLCE1;RTTN;BVES;RNF111;ANKS1B;UNC13B;PRKCH;DDX11;DAPK2;FNDC3B;PRKCA;FNDC3A;WDR78;QTRTD1;DKK2;SYTL2;NUP93;ARMC2;DEPDC1B;IFT88;RNF125;ACOT2;PRR16;HOXB3;TARS2;PRKCQ;PRKD1;NHLRC2;MAML3;RNF121;NUP205;PDXDC1;PRKDC;SDSL;RNPC3;ANAPC10;ABO;ST3GAL5;ST3GAL6;NRBF2;LHPP;CEP78;BARD1;CDK18;CDK19;WDR59;APOOL;HOMER2;FZD6;NFATC2;TRIP4;PHC3;PAFAH2;GPR137C;FA2H;XKR9;WDR60;GTF2IRD1;CPEB3;XKR6;RAD18;SMG1;SPEF2;LPCAT1;LYST;GLI3;VSIG10;WDR44;PBK;RIOK2;XXYLT1;HELLS;WDR36;ANXA3;ANXA4;ELMOD1;PAWR;TACR1;PAX5;APBB1IP;FAM210A;SIKE1;PLCB4;COL2A1;ZEB1;HEATR5B;MTF2;EXOC4;RARB;EXOC5;PLEKHO2;CDC123;SGMS1;USO1;FIGN;PAPSS2;MIPOL1;FGD6;UBN2;ALOX5;GCNT2;DTD1;WDR17;WWOX;CDKN2B;CDKN2A;MOCOS;SAAL1;WWP1;ELP4;SNCAIP;SYNJ2BP;FMO5;HIPK2;FIG4;ERP44;GATM;OSTM1;TMEM159;RFWD2;MORN5;AGBL3;ALMS1;CYP20A1;MSRB3;TMEM229B;ANKRD13C;DGKE;ANKRD36;RTKN2;CLSTN1;FGF1;BZW2;FGF2;TUBB6;DEPTOR;FGF9;LAMP2;PLS3;SLC26A11;SLC39A8;MB21D2;ZFP37;HMGN3;STK32B;STK32C;IFNAR2;MAGI1;COL27A1;MREG;RALGAPA1;SWAP70;RALGAPA2;MAGI3;MAGI2;FRMD4B;THNSL2;MOB3B;ENKUR;CACNB2;RAB31;STIM1;CLIP4;ADAM9;AAGAB;PHIP;TNIK;MAD1L1;ABHD3;RNF180;GLO1;CUL1;ITPR1;ITPR2;UBR2;RASAL2;GTF2E1;RLF;AK7;AK8;MTM1;BAG1;ABL1;SRGAP3;CCDC18;OSBPL6;ANKRD27;ATP8B3;FANCM;ATP8B1;OSBPL3;CCDC14;CEP350;OSBPL2;CCDC15;CYBRD1;PHKB;FANCE;BTBD9;MARCH3;CDK8;YEATS2;NBEA;CNOT1;ZFP64;SERINC1;RNF185;RAB5A;SRXN1;COL14A1;DUSP19;ZC3H6;SYNE1;SGCE;LBH;SGCD;ADAMTS3;CLEC1A;PSTPIP2;PSD4;RNPEP;PSD3;DNMT3B;TLK2;EFHD1;METTL16;PRKG1;TTC23L;ADAMTS6;CCDC50;COA5;PLEKHG1;PDCD6IP;CHUK;CKAP2L;WIPI2;ZFP90;PTBP3;DNAJC1;TFDP2;CTDSP1;POLR1A;TRAF3;ESRP1;NOS1AP;LANCL2;POLR1D;LCORL;SOS1;RNF32;NFAT5;ACSS2;SLC24A3;SEMA3C;CCDC69;SEMA3A;TULP3;TTK;ABLIM1;DCAF17;VPS53;RBBP8;RAB28;ASCC3;UGGT2;FNIP1;FNIP2;SPAG9;SLC35A1;RPH3AL;RNF24;ASCC1;PLCL1;FBXL17;MND1;FBXL13;CDC42BPA;PTPN14;ENOX1;NIN;FRAS1;VAPB;TRMT61B;SLC46A3;FAAH;PANK1;ANTXR2;IFIT2;CCT6B;NIPAL2;CHEK2;CHEK1;PDK4;HABP4;DPF3;ARFIP1;HMCN1;KIFAP3;SIL1;ARL6IP6;SOX5;DYNC2H1;TIPIN;COG7;ESCO1;ACSL4;RUNX1;INPP4B;NEIL3;KATNAL1;XRN1;CD109;MTHFD2L;AKAP9;LACE1;MALL;COL8A1;SUCLG2;TTLL11;CAGE1;SIK2;ZFPM2;SLC22A3;TMEM161B;SLC35D1;TSHZ3;STXBP4;CSTF3;TSHZ1;FUT10;MTTP;TWIST2;DCUN1D1;TRMT2B;NLK;RPAP2;TMTC4;PTDSS1;WBSCR27;PDCD11;SCFD2;ASUN;MAP2;VPS8;ASL;STXBP6;SPTBN1;SCAI;ZRANB3;RABGAP1L;SETDB2;MEMO1;GDF6;HSPBAP1;PARP14;GNG12;TRERF1;ACADSB;DERA;CCDC88A;STAG1;OCLN;SESTD1;PDE3A;SPATS2L;ATM;TRMT11;RBAK;TECPR1;INVS;ZCCHC11;CLIC4;ERO1LB;HIP1;CAB39L;SLC35F2;GBE1;FAF1;RSF1;MEOX2;RPTOR;EPB41L4A;NNT;SH3PXD2B;KIF13A;LRRCC1;TOP3B;VAV3;PACRG;MANBA;PARP4;PRMT2;LRRIQ3;STRBP;AP3B1;IL17RD;MLF1;MTSS1;ZDHHC14;ITFG1;ZDHHC15;NME7;CENPC1;RHOJ;TLR4;MAPRE2;VGLL3;PRIM2;SLC20A2;PTGER2;AKAP7;PTN;NKD2;AMN1;HIRA;ANKMY2;MTHFD1L;CUX1;CTNNA1;SHOC2;MAP4K3;MPZL2;LMLN;DMRT2;RYK;GINS4;RANBP9;MPP5;GRHL2;PRKRA;DLC1;COPG2;APBA1;TRIP13;TJP2;TAMM41;NDUFA10;CWC27;TMEM143;DOCK10;ARHGAP44;PAIP2B;ARHGAP42;CHCHD3;C1RL;NARS2;HADH;PDE8A;PHYH;LIG1;ALG14;ACYP2;TUG1;TMEM135;TBL1XR1;CERCAM;ELMO1;CHMP4C;RELL1;HRASLS5;LRIF1;XPR1;DAP3;RAI14;ZCCHC7;AKNA;USP53;GSTCD;EFNA5;NID2;ADIPOR2;ARHGAP22;ARHGAP20;MAN2A1;COBLL1;TASP1;ZC3H18;ATP6V1H;MYH14;CLSPN;MYH10;FAM83B;RAP1GAP2;ACBD6;TGFB2;ACBD5;PTCH1;IFT122;ARHGAP29;DNAJC13;ARHGAP26;ACSF2;NR4A2;TBCK;DLG1;FER;ARHGAP30;DNMBP;TMEM117;CAPRIN2;JMY;PI4KA;CRYL1;DYNLRB2;AVEN;DOCK4;ABCD2;ASNSD1;NVL;MEGF11;DOCK7;PDE3B;SLC40A1;GTDC1;POLB;DTWD2;MFSD9;CASP8;SNAPC1;BDKRB2;POLK;HIBCH;ABCC3;ABCC4;KLF12;SPATS2;ARAP2;PPP2R5C;URB1;SENP2;TGFBR1;IQCH;SENP1;FCHSD1;DNM3;ARHGAP10;TMEM2;RABEP1;LATS2;DDAH1;PEAK1;TMEM5;CASQ2;RBMS1;PFDN1;PDE5A;ITGB3BP;MCPH1;B4GALT5;HLF;ETFDH;LIN9;NR2C1;UACA;HSPD1;GNA14;NT5DC1;FAM168A;GMDS;FAM63B;PDSS2;CHSY3;GBP2;S100PBP;GBP4;CLASP1;SASH1;MAPK4;RWDD3;KDM4D;TMEM30B;NEGR1;FMNL3;SH3YL1;PIKFYVE;XPNPEP1;FSIP1;SSBP2;LPIN3
H4K91ac H1	1040/5904	0.999989	0.999995	0	0	0.314298	3.58064e-06	ITSN2;PGAP1;PID1;ITSN1;RBPJ;FAM159B;PTPDC1;ZC3H12C;AS3MT;DPYSL3;VSTM5;CACNA2D1;RFX3;UNC5D;SCAMP1;SND1;CD2AP;ISL2;SLC5A9;PRKAR1B;ORAI2;IDO2;OPTN;MTMR2;SHMT1;IL20RA;RNF219;IL20RB;SLCO5A1;BAZ2B;ADAMTS12;GATA2;MTMR7;GRIN2A;ADAMTS19;RDH10;PDGFD;KCNMB2;MYO6;KCNMB4;ATG7;HAO2;LYN;ABCA1;COL24A1;FN1;EXOC6B;LNPEP;BTBD11;EIF2AK4;SNUPN;FLI1;DHFR;PKIB;TBL2;FERMT2;LRRC34;PIGN;DPYS;EFCAB6;JPH1;OSBPL10;EEA1;SULT1C2;NHSL2;GLT1D1;JPH2;EFCAB2;DLGAP1;IKBKE;NINL;UPF2;CHST9;MYBPC2;IFT140;KCND3;RIPK2;TEX10;MAMDC2;WNT9B;SIRT5;TMEM40;NSUN7;BAZ1B;PTGR1;SUMF1;TMEFF1;MMP16;PELI1;L2HGDH;ISPD;RAPGEF6;GPRC5C;SLC29A3;ERGIC1;CHST3;KANK1;XRCC6BP1;ATL3;STAU2;PTAFR;PELI2;STYXL1;SNX25;HAS2;JAM2;MBD5;AADAT;ATRNL1;WTIP;PLXDC2;TMCO4;LYRM1;CENPF;CCDC6;CENPP;SPSB4;RIF1;NAB1;GOLIM4;GPR63;F13A1;PLOD2;MSI2;CASC3;ATP12A;PTAR1;EFEMP1;LEPR;PITX1;MAP3K5;FBXW4;EPM2A;MYLIP;CDKL4;SLC38A1;FBXO17;UBE2E2;CASD1;PIAS2;PIAS1;FOXP1;SMO;PKP4;SNRNP200;SLC27A2;OSBP2;BLM;KHDRBS2;UQCRB;LIN7A;SPATA5;FHIT;STK33;ATXN1;AMDHD1;ZKSCAN3;ZKSCAN2;THEM4;SLC38A6;HACL1;SLC38A9;SLC38A5;RBPMS;NEK6;UROS;TMPRSS12;IGSF11;MLXIPL;STK24;SP4;DMXL1;SP3;SP8;HPSE;NIT1;OGT;TRIM71;KCNK5;POMT2;MCFD2;FLT1;FLT3;ONECUT1;ITGB2;LRRK1;RASGRF1;APIP;DYSF;FAM208A;TSPAN12;BICD1;TSPAN11;CDC73;FSD1L;MB;BOC;DSE;ME1;ME3;HMG20A;ERC1;UPP1;NEO1;EDIL3;PGM1;DIS3L2;GRID2;COMMD10;VPS13B;KSR2;RAD23B;ADAMTS20;NRG3;PCCB;MYO3A;BMP2K;DSG2;BCAT1;ST6GALNAC3;MET;SEC22A;SLC25A13;SLC47A2;SNAP47;PRKAA2;TRIM52;UHRF2;PPM1L;LRP3;SLC5A10;EHBP1;LRP6;CKMT2;KCTD20;TIFA;KRIT1;IGF2BP1;IGF2BP3;SRY;PCBD2;IGF2BP2;TRIM44;SH2B2;KCNJ3;SLC25A24;BEND6;CYB5B;SEPT10;MYO10;ERAP1;MBOAT1;MERTK;TBX3;TMPPE;TTC39B;CTCFL;GSTZ1;MYO1E;BRE;SYT12;NOVA1;ST7;PDCD4;PTPN9;TRIM37;PTPN4;TRIM33;PTPN2;PTPN3;CPNE8;CERK;LRR1;LDLRAD3;RCBTB2;HERC4;AADACL3;BAIAP2L2;BAIAP2L1;PEG10;CHORDC1;PIEZO2;KIF21A;ACAD11;TBC1D22A;SLC12A8;EIF2A;SLC34A2;ST6GAL1;ALG6;ZFP1;ARL15;KCNK12;MYO7A;VWA5B1;CDC40;PPA2;TRIM14;RIN3;KCNQ5;KIF20A;KIF20B;PLEKHD1;NUMBL;TGFA;PIK3R3;ART3;PKHD1;ARSJ;HIVEP1;DYM;KCNN2;HIVEP2;ZBED4;YES1;CRADD;FOXF2;XRCC4;TGDS;XRCC5;ST8SIA1;SLC10A2;ST8SIA2;LRRN4;EAF2;HSPA12A;ICK;ANLN;ACER3;PEMT;NOL10;INTS9;FBXL7;SUGP1;SPAG16;PTPRS;SLC7A11;PTPRK;AATF;SH3RF1;B3GNTL1;PTPRG;IMMP2L;MIS18BP1;UIMC1;REV3L;QSOX1;KIF1B;DIRC2;FOXD3;PBRM1;MMD;CCDC114;GAB1;SORCS1;GAB2;SORCS3;ANO5;AJAP1;ENAH;ARHGEF9;KIF9;SLTM;ARHGEF3;NCOA7;ARHGEF2;DDR2;RABGAP1;STX17;FAM35A;CAPG;PRICKLE1;PAK1;FAM196B;PCNX;GPC4;PCNT;PAK2;CAP2;CCDC109B;MYO9B;MYO9A;PLEKHA7;PLEKHA8;NEDD1;NUDT7;KLHL5;CSDC2;KCNS3;TTC3;TCEA1;NEK11;FOXA2;SH3GL3;ACAA2;ZFAND4;UBE3C;PRDM6;ZFAND6;WWC2;UBE3A;CYP46A1;ETS1;ETS2;IGF1R;CCND3;CAPN9;TGM6;OSTF1;ARID2;CAST;SLC30A7;MORC3;PRLR;CAMKMT;ADAM17;SHPK;SCNN1B;GPD2;WDFY3;WDFY2;PPIG;MASP1;CCDC150;GCM2;FBN2;NXPH2;CCDC148;HTRA1;PLD5;ACACA;CNN3;FUT8;CALHM2;GRK4;FUT9;PACSIN2;LPXN;CACNA1S;COX10;CNTLN;GGT5;PDHA2;SYT1;CAV3;HMGA2;BMP7;PHF14;TCF3;SERGEF;SDK2;PICALM;RERE;GSK3B;TNFAIP8;DDX46;NGLY1;DDX42;PITPNC1;PHTF1;AFF1;ADAL;SEC61A1;UFL1;ZIC2;YWHAQ;RASGEF1B;LRRFIP1;RBM33;MKL2;ARHGEF11;HS3ST3B1;TBP;TTC32;HUNK;SHROOM3;UBE2QL1;MASTL;SUN5;ELF1;UBE2R2;TBC1D5;CDHR2;CDHR3;CRY1;ATG4C;SPOPL;GNB1L;ACOX3;ZMYND12;RALA;SFSWAP;RAP1GDS1;DBX1;ASAP3;RNF6;AGPAT4;IFT74;GNG2;TMEM209;PDLIM5;MTA3;ARFGEF1;ARFGEF2;NIPSNAP3A;GALNT3;MX2;ATP2B2;MAPK13;POLE4;GALC;MAPK10;EEPD1;TEC;GLB1;POLE2;BRMS1L;TEK;ASB3;SNTB1;FAM50B;RB1;NCKAP1;WIPF1;MYT1L;FRMPD1;WDR86;FNBP1L;GABPB1;BACH2;SMC2;DCAF6;TPGS2;EPS8;MTBP;CSPP1;PIP4K2A;RTTN;RNF111;ANKS1B;NKX2-6;RPL23;ATG10;PRKCA;FNDC3A;WDR78;QTRTD1;GANC;SYTL2;NUP93;SULT2B1;MTAP;DEPDC1B;IFT88;ZSCAN20;DAAM2;HECW2;HECW1;ACOT2;TARS2;PRKCQ;NHLRC2;ACOT4;RNF121;PRKDC;XPC;PRDM11;PRDM10;ANAPC10;PPP3R1;CHST11;CEP70;NRBF2;PROM1;RREB1;NHEJ1;BARD1;CDK19;ST14;HOMER1;FZD6;SLC16A12;PHC3;SLC16A14;PAFAH2;NFATC4;PCDHB2;H2AFY2;PCDHB1;PAH;ATG2A;SSPN;GTF2IRD1;XKR6;SERPINA12;SMG1;ADK;FMN1;SLC6A4;FARS2;IMPA2;AIFM2;PBK;ANXA6;RIOK2;GPR139;XXYLT1;RSPO4;HELLS;ANXA3;IFNGR1;ANXA4;TCF12;PAWR;PAX6;CIT;PAX1;TMEM178;FAM210A;SIKE1;PLCB4;MTF2;EXOC5;PLEKHO2;RNF165;CDC123;USO1;FAM129A;ADCY2;FIGN;ADCY8;MIPOL1;FGD6;SRP72;GCNT2;ANKRD50;TPK1;MGMT;RNLS;SAAL1;WWP1;WWP2;SLC8A3;OSTM1;NFIA;TMEM159;RFWD2;ALMS1;ABI1;LPCAT2;KLKB1;TMEM229B;ANKRD13C;SEMA5A;DGKE;IRS1;ANKRD33;DGKA;CLSTN1;TNC;IL5RA;BZW2;FGF2;RIMS2;GRB14;MB21D2;CD177;CSGALNACT1;RAB2A;CSNK1G3;LHCGR;TPM1;IGFBP2;FRMD4A;CHD1L;THNSL2;MOB3B;ENKUR;STIM1;PHIP;TNIK;FKBP5;NOTCH3;CBFB;ABHD3;GLO1;CUL1;AK3;ITPR2;ITPR3;HMMR;VTCN1;GTF2E1;AK8;PHF21B;ORC4;FGGY;ITPRIPL1;ORC1;BAG1;CCDC30;IGFBP7;SRGAP3;MAP2K5;MAP2K6;ATP8B3;SLC37A1;OSBPL3;TMEM132B;CEP350;CYBRD1;FANCC;PHKB;DUPD1;BTBD9;DAB1;MTL5;YEATS2;NBEA;LHX2;CNOT1;ZFP64;RNF182;TPP2;SERINC1;RAB5A;EIF4G2;RNF13;COL14A1;ZC3H6;SGCE;LBH;ADAMTS3;ADAMTS1;AIM1L;METTL16;TTC23L;ADAMTS6;CCDC38;PLEKHG3;PDCD6IP;GGPS1;CHUK;CKAP2L;TRPC4;COL25A1;NGF;DUSP27;DMRTA2;EVC;ASPH;POLR1A;TRAF3;ESRP1;LANCL2;MCM3;EFHC1;GTF2A1;NFAT5;ACSS3;TSSC1;CCDC69;CRX;TULP3;TTK;NOD1;NDNF;AP3M1;GCN1L1;RAB28;ASCC3;ACSS1;UGGT2;ASCC1;FBXL17;MND1;PTPN12;FBXL13;PTPN13;CDC42BPA;OXR1;TPCN2;ENOX1;RAB10;NIN;P2RX4;FRAS1;TLL1;APP;FAAH;PANK1;CBLC;ACSM4;ANTXR1;CCT6B;CHEK2;CHEK1;ARFIP1;HMCN1;ARL6IP6;SOX5;TIPIN;ESCO1;COG5;CMC1;RUNX3;TIAM1;AFG3L2;AZGP1;KATNAL1;CD109;MTHFD2L;LACE1;SUCLG2;CAGE1;TTLL12;TLN1;MACF1;SLC22A3;NECAB1;SPTBN4;TMEM161B;STXBP4;CSTF3;FUT10;MTTP;DCUN1D1;KLK9;RPAP2;TMTC4;KLK6;PTDSS1;CYP4X1;INPP5A;PDCD11;ASUN;MARC1;DPH5;STXBP6;TRPM6;GPM6B;SPTBN1;NTSR1;SIGLEC15;STAC;IGFL3;PARVA;MEMO1;NMI;STAM;PARP14;UBAC2;STAG1;FUBP1;PDE3A;ATM;TRMT11;ALDH18A1;TMCC1;RYR1;ZCCHC11;SLC44A3;FASTKD1;GBE1;RSF1;RYR3;ZMYM2;NNT;SH3PXD2B;FEZF1;CC2D2A;LRRCC1;MAP4K1;MANBA;PARP4;PRMT2;STRBP;AP3B1;TUBG1;GFRA2;ZDHHC14;ITFG1;ZDHHC15;PARP8;VAV2;RAD51B;NFX1;RHOJ;FAM20B;B3GNT3;RGS7BP;MAPT;SDCCAG8;VGLL3;MEGF6;PTGER2;PTGER3;GDPD1;PTN;AKAP2;PPP2CA;LIMA1;HIRA;ZDHHC18;FAM184B;CUX1;CTNNA1;FAM47E;SHOC2;MAP4K3;DUOX2;MPZL2;LMLN;LSAMP;SORBS2;LHFPL2;MPP5;GRHL2;KBTBD3;PRKRA;FAS;TRIP13;APBA2;TJP2;GALNT13;CWC27;TMEM143;DOCK11;C1RL;NARS2;KNTC1;PHYH;LIG1;LMO3;ALG14;VWDE;ACYP2;TMEM135;PHOSPHO1;CHMP4C;RELL1;DAP3;RAI14;ZCCHC7;USP53;CTTNBP2;LPL;FBLN1;LPP;TRHDE;SEL1L3;FAM188B;ARHGAP22;DPP4;MAN2A1;ZMAT4;ZC3H18;ATP6V1H;CLSPN;MYH10;FAM83B;FAM83A;SPECC1;SMAD2;DARS;ACBD5;EPHX2;RHBDD1;DNAJC13;TBCA;ARHGAP26;ACSF2;TSGA10;TBCK;FER;LIN28B;RALYL;TMEM116;CAPRIN2;JMY;PI4KA;CRYL1;EBPL;KDM5A;AVEN;MEGF11;USP32;PDE3B;GTDC1;FHAD1;TMEM100;POLB;SENP7;SEPT6;CASP7;SIX6;NETO1;SNAPC1;SIX4;LRRTM4;ABCC4;USP44;SPATS2;SENP1;TGFBR2;ZAP70;MYH2;LATS2;PEAK1;IGDCC3;RBMS1;PDE5A;DOCK2;DOCK1;LUC7L2;MCPH1;CAMK2D;NXN;LIN9;HSPD1;FAM168A;GMDS;PDE6B;CYYR1;S1PR5;CLASP1;SASH1;VAT1L;LIM2;TCF7L2;NEGR1;MEIS3;CAPN13;KISS1;SH3YL1;CAPN11;PIKFYVE;FMNL2;XPNPEP1;LPIN3
H3K27ac H1 Derived Neuronal Progenitor Cultured Cells	1122/5899	0.999989	0.999995	0	0	0.353921	4.03164e-06	ITSN2;PGAP1;ZFYVE9;POP1;ITSN1;RBPJ;FAM159B;PTPDC1;ZDBF2;ZC3H12C;NDST4;DPYSL3;PSMD1;WLS;MEF2A;RBFOX2;FNBP1;RFX3;CACNA2D4;SCAMP1;EML1;CD2AP;AR;CLNS1A;RUFY3;OPTN;MTMR2;LYPD1;RNF219;AGAP1;BAZ2B;ADAMTS12;IQGAP2;SLC5A3;ADAMTS16;EPB41L5;ADAMTS14;HLCS;PRKAR2B;RDH10;EPB41L2;ADAMTS17;PIP5K1B;ZBTB7C;ABCA1;HACE1;NEBL;CADM2;FN1;EXOC6B;LNPEP;PBX1;SNUPN;DHFR;TBL2;ZFAT;STRN;FAT4;FERMT2;PIGN;NCAPG2;EFCAB7;EEA1;SHE;MMP25;NHSL2;LMBR1;TMEM44;EFCAB2;DLGAP1;SLC18A2;UPF2;IFT140;RIPK2;TEX10;LRRC49;MAMDC2;SIRT5;NSUN7;MRPL48;BAZ1B;TMEFF1;SLC7A7;MBLAC2;MMP16;RILPL1;DPYD;PELI1;L2HGDH;ISPD;VAMP4;RAPGEF6;GPRC5C;PIGF;LYPLAL1;ATL3;STAU2;COL11A1;PELI2;STYXL1;SNX29;WRN;PRR14L;FRZB;NTF3;HAS2;FLNC;IL12RB1;PMS1;JAM3;MBD5;AADAT;BMP8A;WTIP;PLXDC2;LYRM1;CENPF;WT1;CCDC6;GOPC;CENPP;SPSB4;KCNG3;ALDH1L1;RIF1;NAB1;GOLIM4;CASC4;LTN1;GPR63;ZBTB20;CASC3;ATP12A;HNMT;FRY;OLFML2A;LAPTM4B;PTAR1;SMCHD1;HHAT;POFUT1;LEPR;SLC25A40;SLC16A9;PITX1;MAP3K4;FBXW4;EPM2A;SLC38A1;TICAM2;KCNH7;KCNH8;FBXO17;UBE2E2;FOXP4;CASD1;PIAS1;FOXP1;MINPP1;ACAP2;MAF;MSH2;SMO;PKP4;ROR1;ROR2;SNRNP200;DSC2;NSMAF;BLM;INO80D;UQCRB;ARL6;TUBGCP2;ZC4H2;GLIS3;STK39;THADA;NRF1;SPATA5;SPATA6;SPATA7;ATXN3;AMDHD1;CRNDE;EIF4EBP1;SLC38A6;LRRC4C;UROS;SRD5A3;FBXO36;TMEM17;SP4;DMXL1;SP3;OGT;POMT2;CNTNAP2;MCFD2;FLT1;APIP;FAM208A;TSPAN12;EFCAB11;BICD1;CDC73;FSD1L;BOC;DSE;IQUB;PPP6R3;UTY;ERC1;UPP1;NEO1;EMX1;GRID2;CERS6;APAF1;VPS13C;VPS13A;VPS13B;ARFGAP3;RAD23B;MMS22L;PPM1B;PCCA;PCCB;IL1RAPL1;BMP2K;SNURF;SPACA3;ITGA6;BCAT1;ST6GALNAC6;SLC25A13;SLC47A2;PRKAA2;TRIM52;UHRF2;ROCK1;PPM1L;SRC;ROCK2;LRP4;PARD6G;LRP2;MLLT3;PPM1E;NTN1;EHBP1;LRP6;ZNRF2;PTPRZ1;KCTD20;FCHO2;KRIT1;IGF2BP1;LRRC8C;BEND3;SLC25A21;FYN;IGF2BP3;SRY;WHAMM;IGF2BP2;E2F5;SLC25A23;TRIM44;SLC25A24;CYB5B;SEPT10;LINGO1;SLC12A3;SEC24B;PCDH9;NTRK3;ERAP1;MBOAT1;IMMT;MERTK;TMPPE;GSTZ1;MYO1E;NECAP1;BRE;NOVA1;ST7;APLF;PTPN9;TRIM37;RMST;SEC24D;PTPN4;UNC79;TRIM33;PTPN3;CPNE8;AHCYL2;PLEKHB2;LRR1;JMJD1C;LDLRAD3;IKZF2;TXNDC16;RCBTB2;HERC4;OPHN1;PEG10;TRIM24;EPC2;KIF21A;BSN;ACAD11;EIF2A;ST6GAL1;ALG6;ZFP1;ARL15;KCNK12;ZFP2;HNF1B;CDC40;GNPAT;SOAT1;PPA2;LACTB2;PPP1R42;KDELR2;KIF20B;CCDC83;NUMBL;MYCBP2;WNK4;PIK3R3;BRIP1;NKAIN3;ARSK;HIVEP1;DYM;KCNN2;HIVEP3;ST8SIA6;HIVEP2;SNX8;ZBED4;YES1;SLC10A7;CRADD;TGDS;ST8SIA2;RANBP17;NBEAL1;MYO5A;PTK2;MED13L;ACER2;ICK;MSRA;ANLN;SPDYA;INTS9;INTS8;FBXL7;SUGP1;WFDC8;SPAG17;CCDC122;NRP2;GRIK4;SLC7A11;PTPRK;AATF;PCSK5;CLYBL;SH3RF1;PTPRG;AKAP13;PCLO;KCNT2;RSRC1;REV3L;BBS9;QSOX1;KIF1B;DIRC2;LMCD1;BBS4;AASS;NDEL1;MRPS28;FOXD3;PBRM1;CCDC114;GAB1;GAB2;MRPS6;ANO5;KIF27;ENAH;TOX3;KIF9;SLTM;CAPS2;PVT1;FAM35A;GREB1L;XIAP;GNAI1;PAK1;SAMM50;PAK7;PAK2;GPC6;CAP2;GABBR2;CCDC109B;CRIPT;MYO9B;MYO9A;PLEKHA8;PER2;NLRP14;NEDD1;TTC8;KLHL5;DPY19L3;KLHL7;TTC3;CACHD1;TCEA1;ZFP28;ACAA2;ZFAND4;CD82;PRDM6;ZFAND6;WWC2;BUB1B;UBE3A;OTP;LOXL2;GRIP1;CAPN5;ARID2;SBF2;SLC30A7;MORC3;HFM1;KIRREL2;FBXW11;ADAM10;CASK;CDKAL1;PDGFRL;CAMKMT;ADAM18;TANC1;ADAM17;TMX4;TMX1;SHPK;WDFY3;WDFY2;PPIG;CCDC151;CCDC150;FBN2;CCDC148;CACNA1A;SLC1A6;ACACA;TMEM241;CNN3;CACNA1I;CALHM2;FUT9;LPXN;NPHP3;CAMTA1;CACNA1S;PIBF1;MFAP3L;SYT2;AUTS2;CCDC138;SYT1;CNTN6;RARRES1;HMGA2;NUP153;KLHL24;ZFHX4;AHI1;UBE2W;FAM151B;GNAQ;COL5A3;COL5A2;PHF14;MKRN3;SERGEF;SDK2;GALK2;FGF10;FBN1;PICALM;RBM27;RERE;DDX3Y;PHTF2;GSK3B;TNFAIP8;CHD7;NGLY1;DDX42;PCTP;LAMC1;CHD2;SOBP;PITPNC1;PHTF1;GPHN;GRM3;ADAL;UFL1;ZIC2;RASGEF1B;A4GALT;RBM33;DACT1;MKL2;ARHGEF11;HS3ST3B1;TTC37;TBP;ARHGEF12;TTC32;SHROOM3;UBE2QL1;MASTL;ETV6;LMBRD1;UBE2R2;TBC1D4;SETBP1;TBC1D5;CDHR2;TMEM217;CRY1;SPOPL;NUP54;ZMYND12;RALA;SFSWAP;LAMA1;RAP1GDS1;ASAP3;ASB13;RRBP1;ASAP1;RNF6;NT5C2;AGPAT4;GK5;IFT74;GNG2;MAN1C1;TMEM209;PDLIM5;MTA3;NIPSNAP3B;ARFGEF1;ARFGEF2;NIPSNAP3A;EYA1;SWT1;MAPK14;ACVR2A;WARS2;GALC;FAM179B;TEN1;GLB1;POLE2;BRMS1L;TAF7;ERCC5;TEK;R3HDM1;ASB3;FAM50B;GALP;TAF1;RB1;NCKAP1;RAPH1;RAX;WDR86;DCAF5;FNBP1L;GABPB1;SMC2;DCAF6;TPGS2;MTBP;CSPP1;CREB3L2;PIP4K2A;RTTN;AP1S3;DIP2C;RNF111;UNC13B;MBNL2;RPL23;DDX11;FNDC3B;ATG10;SOX13;HUS1;IFT80;FNDC3A;WDR78;GANC;MTAP;DEPDC1B;IFT88;RNF125;TEP1;HECW2;PRKD1;NHLRC2;FREM2;RNF121;NUP205;SEH1L;CTBP2;PRKDC;CTBP1;PRDM11;PRDM10;ANAPC10;PPP3R1;CHST11;CHST10;NKX2-1;S100A13;ST3GAL6;PROM1;NHEJ1;LHPP;CDK17;BARD1;CDK19;WDR59;HOMER1;HOMER2;RAB3IP;NFATC2;TRIP4;SLC16A14;GPR137C;XKR9;H2AFY2;XKR4;CPEB3;PAM;XKR6;SMG1;ADK;FMN2;GLI3;WDR44;GLI2;FARS2;PHF8;MYOM3;TRIM9;PBK;SPIN1;XXYLT1;TEAD1;HELLS;SLC2A13;TCF12;PAWR;CDYL2;CIT;PAX1;RNF168;KAT2B;SIKE1;ZEB1;AEBP2;MTF2;RARB;PLIN2;EXOC5;CDC123;SGMS1;USO1;FIGN;ADCY1;SBSN;TMEM164;MIPOL1;FGD6;SRP72;UBN2;GCNT2;RHO;ANKRD50;PAIP1;FARP1;WWOX;YTHDF3;TPK1;ADAT1;WWP1;ELP4;DHRS3;FIG4;NFIA;RFWD2;SMOC1;AGBL3;ALMS1;ABI1;CYP20A1;MSRB3;ANKRD13C;ANKRD36;IRS1;TUSC3;CEP19;CTNND2;RTKN2;CLSTN1;TNC;BZW2;FGF2;CDH8;RIMS2;CDH6;ABHD12;TUBB6;SALL3;SLC39A8;MB21D2;STK32C;PCDHAC1;IFNAR2;CSNK1G3;RALGAPA1;RALGAPA2;MAGI3;IPMK;CHD1L;VRK2;MOB3B;ENKUR;STIM1;ADAM9;PHIP;ABHD3;GLO1;CUL1;UBR2;ABHD6;HMMR;RASAL2;AK5;GTF2E1;RLF;GTF2E2;PHF21B;ORC4;FGGY;ORC1;YBEY;ABL1;IGFBP7;SRGAP3;CD300LG;MAP2K6;DRD5;CCDC18;OSBPL6;ANKRD27;FANCM;CCDC14;CEP350;CCDC15;CYBRD1;PHKB;BTBD9;CDK8;DAB1;BCL6;YEATS2;NBEA;LHX1;ZFP64;TPP2;MAP3K14;RAB5A;EIF4G2;RNF13;SRXN1;ZC3H6;DUSP16;SYNE2;SGCE;ADAMTS3;PSD2;ADAMTS1;AIM1L;PSD3;DNMT3B;METTL16;METTL15;TTC23L;ADAMTS6;CCDC50;COA5;CCDC38;PLEKHG3;PLEKHG1;PDCD6IP;GGPS1;CKAP2L;TRPC4;SMC1B;PTBP3;DNAJC1;EVC;ASPH;CTDSP1;TRAF3;NOS1AP;LANCL2;MCM3;POLR1D;EFHC1;SOS1;CCDC40;GTF2A1;NFAT5;NLGN1;MTFP1;SEMA3C;CATSPER4;SEMA3A;TULP3;TTK;NDNF;AP3M1;DCAF17;RBBP8;RAB28;ASCC3;CTNNAL1;SLC35A1;IRX2;ASCC1;IRX4;FBXL17;MND1;PTPN12;FBXL13;PTPN13;CDC42BPA;PTPN14;OXR1;ASXL1;RAB10;NIN;P2RX4;FRAS1;P2RX1;POLR3F;TRMT61B;APP;PANK1;ANTXR2;RPS6KA5;CHEK1;ARFIP1;ARL6IP6;SOX5;DYNC2H1;COG7;ESCO1;CMC1;ACSL4;TIAM1;AFG3L2;WBSCR17;XRN1;CEP57L1;MTHFD2L;AKAP9;LACE1;MALL;SIK3;SUCLG2;WDPCP;CAGE1;MACF1;TMEM161B;SLC35D1;GYPC;STXBP4;CSTF3;FUT10;MTTP;TSHZ2;DCUN1D1;TMTC2;RPAP2;TMTC4;PTDSS1;ASUN;MAP2;NAALAD2;DPH5;TRPM3;SPTBN1;ZRANB3;RABGAP1L;SETDB2;PARVA;MEMO1;STAM;UBAC2;DERA;CCDC88A;FUBP1;PDE3A;ATM;TRMT11;TMCC1;ROBO2;TOP2B;ZCCHC11;CLIC4;CAB39L;GBE1;FAF1;RSF1;ZMYM2;ZMYM6;KIF13A;RALGPS1;RSPRY1;VAV3;MANBA;PRMT2;STRBP;TFEB;AP3B1;ZDHHC14;ITFG1;VAV2;NFX1;CENPC1;RHOJ;FAM20B;TLR4;SDCCAG8;SLC20A2;GDPD1;AKAP2;NKD2;PPP2CA;AMN1;HIRA;ANKMY2;CUX1;PTCHD2;FAM47E;SHOC2;APBB2;CTNNA2;MAP4K3;ARNT2;RYK;GINS4;LSAMP;RANBP9;LHFPL2;MPP5;MPP7;KBTBD3;PRKRA;AXL;FAS;COPG2;TRIP13;FRA10AC1;MEGF9;TJP2;GALNT14;CWC27;TMEM143;DOCK11;PAIP2B;C1RL;NARS2;CADPS2;UNC5CL;PHYH;LIG1;ACYP2;TUG1;TMEM135;TBL1XR1;ELMO1;COL4A6;COL4A5;LRIF1;PDE9A;XPR1;DAP3;RAI14;ZCCHC7;USP53;CTTNBP2;GSTCD;FBLN1;EFNA5;LPP;LTBP1;NID2;TRHDE;ADIPOR2;CLSPN;MYH10;SMAD2;DARS;ACBD6;ACBD5;SMAD3;RHBDD1;TBCD;IFT122;DNAJC13;ARHGAP26;ACSF2;TBCK;DLG1;DIAPH3;TMEM116;CAPRIN2;JMY;EBPL;KDM5A;AVEN;DOCK4;ABCD2;DOCK3;NVL;USP32;DOCK7;PDE3B;DTWD2;SENP7;CASP7;SNAPC1;LRRTM4;POLK;RBM5;KLF12;CAMK1D;USP44;SPATS2;CKAP2;PPP2R5C;SENP1;ARHGAP10;MYH2;LATS2;DCT;PEAK1;RBMS1;LUC7L2;ITGB3BP;RBMS3;B4GALT5;CAMK2D;NXN;LEF1;ETFDH;LIN9;THBS1;UACA;HSPD1;NT5DC1;FAM168A;FAM120C;TYW1;FAM63B;CHSY3;S100PBP;CLASP1;SASH1;SNCA;SPEN;USP25;RWDD3;NEGR1;SCLT1;PPP2R3A;SGPP2;SLC4A8;MEIS1;PIKFYVE;PDE10A;FMNL2;SSBP2;LPIN2
H3K4me1 iPS DF 19.11	1401/5890	0.999989	0.999995	0	0	0.511637	5.82719e-06	ITSN2;PGLYRP4;SCOC;PID1;ITSN1;RBPJ;ACCS;FAM159B;ISM1;MYLK;ZC3H12D;AS3MT;DPYSL3;FAM19A2;VSTM4;SAMD12;FAM19A4;MNX1;WLS;CCBE1;RBFOX1;FNBP1;CACNA2D1;ESX1;CACNA2D3;UNC5C;UNC5D;SCAMP1;UPB1;SND1;MYL4;EML5;RBP7;SLC5A7;PRKAR1B;NUP210L;RFX6;ORAI2;PLBD1;IDO2;SKAP1;TARSL2;ABCB4;GATA6;IL20RA;CLCNKB;RNF219;AGAP1;SLCO5A1;ZC3HAV1;SLC5A1;GATA3;ADAMTS12;IQGAP2;LYPD6;SLC5A3;PLA2G7;MTMR7;ADAMTS16;GRIN2A;HLCS;ADAMTS19;EPB41L1;C9;EPB41L2;PDGFD;EPB41L3;SYNDIG1;KCNMB4;PIP5K1B;RHBDL2;LYN;ABCA1;B3GALNT1;COL24A1;NEBL;EXOC6B;LNPEP;PBX4;NETO2;PCDHGA11;FERMT1;PPFIBP2;GRIN3A;TBL2;NMT2;FAT2;MRVI1;LRRC36;LRRC34;ARHGAP8;DPYS;NCAPG2;PRKAG2;SNX10;LRRC6;EFCAB6;OSBPL11;ARHGAP6;JPH1;IKBKB;SHE;GLT1D1;JPH2;NHSL1;ATIC;MECOM;DLGAP1;IKBKG;DLGAP3;IKBKE;NINL;SLC18A2;GPR39;CNOT6L;RIPK3;IFT140;KCND3;ELOVL2;MAMDC2;SIRT5;TMEM40;PTH2R;NSUN7;BAZ1B;TMC5;PTGR1;MED26;F5;TMEFF1;SLC7A7;MBLAC2;MMP16;RILPL2;RILPL1;SLC7A9;KCNMA1;SLC29A4;PPARG;ISPD;PPARA;ACSBG2;RAPGEF4;PPARD;KANK1;ATL3;PTAFR;PELI2;ADAM22;TMEM72;FSTL1;AXDND1;STYXL1;FSTL4;EGFR;PSMA8;GLRA1;SNX29;GBX1;FRZB;PLAGL1;NTF3;STAT4;HAS2;CSMD1;JAM2;IL12RB2;SRSF12;EVC2;AADAT;KCNB2;BMP8A;SCTR;DAB2IP;TMCO4;PLXDC2;PLXDC1;DCBLD1;LRRC20;TTLL6;LRG1;TTLL1;CCDC3;LGR6;PTF1A;LGR5;KCNG2;KCNG3;ALDH1L1;RIF1;LY75;FBXO25;F13A1;MSI2;CASC3;OLFML2A;LAPTM4B;SMCHD1;HHAT;SLK;SCMH1;SLC16A9;KCNH1;MAP3K5;FBXW4;MYLIP;TICAM2;KCNH7;STX8;FBXO17;UBE2E2;TBR1;CASD1;FOXP2;FRMD3;MINPP1;ADCYAP1;TPST1;SLC9A3;ACAP1;MAF;SMO;TXLNB;DYDC1;ROR2;PLA2R1;SNRNP200;SLC27A2;S100A9;OSBP2;GRIA1;SHC4;LCN8;BEAN1;DLX4;TUBGCP2;GLIS3;GSTT1;FHIT;LRRC55;NPAS2;LRRC52;ATXN3;ATXN1;AMDHD1;CRNDE;ZKSCAN2;SLC38A9;SLC38A5;KL;SRD5A2;RBPMS;BDNF;UROS;SRD5A3;LY86;MCC;TMPRSS12;KY;IGSF11;MFHAS1;BFSP1;LRCH1;UST;TBXAS1;TUBGCP4;HPSE;NIT1;PIWIL2;CNTNAP2;MOXD1;MCFD2;LRGUK;ITGB5;FLT3;ITGB3;LRRK2;RASGRF1;FAM208A;NENF;SQRDL;BICD1;TSPAN11;HHEX;ATP7B;PTER;BOC;DSE;ME1;ME3;ERC1;UPP1;TRIM65;TRIM67;DIS3L2;DSP;GRID2;CERS6;SLC36A2;ITGA4;APAF1;VPS13D;SPACA1;VPS13A;FOXL2;NRG1;NRG2;ARFGAP3;SEZ6L;ADAMTS20;PARD3B;PCCA;NRG3;IL1RAPL2;PCCB;ITGA8;SNURF;TRIM58;DSG2;ITGA9;SLC47A2;GTF3C1;ITIH5;ITIH4;COL15A1;ITIH2;PCOLCE2;PPM1L;PARD6G;ATP10A;LRP3;LRP2;MLLT3;LRP6;CKMT2;KCTD20;CCDC85A;TIFA;LRRC8C;IGF2BP3;PCBD2;WHAMM;IGF2BP2;E2F6;TRIM44;KCNJ3;BEND6;KCNJ6;MCOLN3;PPP1R14C;PRRX1;SYT13;MERTK;TPD52L1;MCOLN2;BICC1;TTC39B;CTCFL;MYO1D;NELL1;CDKN2AIPNL;TSPAN18;PDCD4;TRIM36;MDGA2;PPP1R14D;SMAP2;TRIM33;MYO1F;DMGDH;SPON1;CERK;CPNE4;IKZF1;LGALS3;AADACL3;BAIAP2L2;BAIAP2L1;SPATA22;PEG10;KDR;PIEZO2;KIF21A;ATXN7L1;BSN;EPHB2;ACAD11;MFSD2B;CCDC93;TBC1D22A;SLC12A8;EPHA5;KCTD19;EPHA6;KCNK10;ZFP1;LIMCH1;BSX;KCNK12;SFMBT2;KCNK13;MYO7B;ANK3;VWA5B1;BTC;SPATA16;KEL;LACTB2;TRIM14;KCNQ5;ALPK2;CCDC81;CCDC83;CERKL;NRN1;MYCBP2;LPAR1;TGFA;PIK3R3;ACTR3B;ART3;PIK3R6;TTBK2;PIK3R5;NKAIN2;MC2R;NKAIN3;RAB11FIP1;TSPAN5;KCNN2;HIVEP3;ST8SIA6;HIVEP2;APOB;B4GALNT2;RAB11FIP4;SEC31B;PAG1;RTBDN;STAT5B;CRADD;TNFSF15;ST8SIA1;SLC10A2;ST8SIA2;RANBP17;LRRN4;MICAL3;MYO5A;HSPA12A;DCLK1;ACER2;MSRA;EXT2;ANLN;TG;MYO5B;ACER3;SPDYA;ITGBL1;PEMT;ECHDC3;FBXL7;WFDC8;PTPRT;CCDC122;PTPRR;MOGAT1;SLC7A14;PTPRM;GRIK1;AATF;PEPD;CHRDL2;PTPRH;CLYBL;SH3RF1;B3GNTL1;IMMP2L;BOLL;MIS18BP1;CCR9;CD38;DIRC2;AASS;OXGR1;ZHX3;FOXD1;SYK;MMD;IL15;IL16;OSMR;SYN3;ANO4;TMEM150C;MRPS6;ANO5;ANO2;NCR1;TOX3;KIF9;CD47;SYNC;PDZRN4;DDR2;RAMP3;CAB39;INPP1;FAM35A;PRICKLE2;GREB1L;CCDC108;PRICKLE1;GNAI1;RANBP3L;SAMM50;RELN;HSD17B2;PCNX;GPC3;PAK7;GPC5;HSF5;PCNT;GPC6;DYNC1I1;GABBR2;GCH1;RFTN1;KLHL1;MYO9A;GCK;SH3RF3;NLRP14;NUDT7;NLRP12;DPY19L3;KCNS3;KIF26B;TTC3;CACHD1;TACC1;NEK11;ZFP28;PRDM8;SH3GL3;SCARB1;ACAA2;ZFAND4;ZFAND6;CD80;KNDC1;GIMAP7;ETS2;ACTG2;IGF1R;LOXL2;GRIP1;CCND3;FAM150A;PEBP4;ENPP1;CAPN3;TGM6;BANF2;PAMR1;RGS6;PPFIA2;EOMES;OSR2;CASR;SCARA3;KIRREL2;MSX2;FBXW11;TMOD2;SLC30A4;RUNDC3B;PRLR;PDGFRL;TANC1;SCNN1G;PCP4;SCNN1B;DOK6;GPD2;ADAM12;MASP1;CCDC151;GCM2;FBN2;RTN1;NXPH2;NPR2;NPR3;HTRA1;PLD5;CACNA1D;PLD1;HOXB13;NDRG1;CACNA1E;SLC1A7;RASGRP1;ACACA;RASGRP4;SYCE3;CACNA1I;KCNV2;CALCR;FUT9;CAMTA1;CACNA1S;CNTLN;MFAP3L;KRTAP12-1;GGT5;GCKR;PDHA2;AUTS2;ARHGEF37;CAV3;RARRES1;HMGA2;ZFHX4;BMP7;PHOX2B;BMP6;SDK1;FGF14;HOOK1;IL7;GNAQ;COL5A3;SERGEF;MUC20;FGF10;FBN1;PHTF2;PODXL2;MAST4;CNRIP1;CPXM2;ARHGEF10L;GRM1;GPHN;TTC28;GRM3;GHR;ADAL;ACOXL;GRM7;GRM6;RASGEF1B;RASGEF1C;ZIC1;MYO18B;HORMAD2;LRRFIP1;QRFPR;DACT1;MKL2;ARHGEF11;HS3ST3B1;MYOCD;GIF;PLA2G4C;IRAK3;IRAK4;TBC1D1;UBE2R2;TBC1D4;CDHR1;CDHR2;TMEM217;CDHR3;RBM20;SCN4A;ZMYND12;AGPAT9;SFSWAP;LAMA1;DNAH8;LAMA4;LAMA3;DBX2;RAP1GDS1;DBX1;ASB13;ASAP1;PKD1L2;NT5C2;AURKC;PRTG;PDLIM3;SV2C;ACVR1C;GNG2;CNR2;SV2B;CLMN;SLIT1;CLVS2;MAN1C1;SPOCK1;SLIT3;SLIT2;MTA3;ATOH1;ARFGEF2;URGCP;LAMB3;GALNT3;EYA2;MX2;MX1;EYA4;ZIC4;ATP2B2;HS3ST2;GALC;MAPK10;FAM155A;FAM179B;RSPH1;CYP24A1;NPHS2;POLE2;QRICH2;RBM46;SNTB1;FAM50B;GALP;TRIO;WIPF1;MYT1L;FRMPD1;WIPF3;COL12A1;GPATCH1;CWH43;ADARB2;SLC4A4;SOX21;GLDN;BACH2;TPGS2;HOXA9;GJA3;CSPP1;PIP4K2A;PLCE1;OBFC1;HOXA1;VPS36;MS4A10;BVES;HOXA5;PRKCH;PRKCB;COL23A1;SOX14;PRKCA;GABRG3;DKK2;SYTL2;NUP93;DEPDC1B;RNF125;DAAM2;ARMC3;PARD3;PRR16;PRKCQ;HOXB2;PRKD1;NHLRC2;FREM2;ACOT4;FREM3;HOXB5;PDXDC1;CTBP2;PRKDC;PRDM13;PRDM11;SDSL;ABO;GJC3;CHST11;GALR1;PLCG2;ST3GAL5;ST3GAL6;CDK17;PRELID2;ST14;DNAH10;AFAP1L1;FZD6;SLC16A12;NFATC2;TMEM196;NFATC4;SOX30;SLC6A5;FA2H;XKR9;H2AFY2;PCDHB1;PAH;HOXD3;GALNTL6;XKR4;XKR6;CDK15;HOXD8;RET;DENND1B;SERPINA12;SPEF2;TCF21;FMN1;FMN2;SLC6A2;GLI3;VSIG10;MYOM2;ASGR2;GLI2;IMPA2;PBK;ANXA6;RSPO2;RSPO3;RNF150;GPR139;RSPO1;RSPO4;HELLS;ANXA3;SLC2A13;ANXA4;TESC;ELMOD1;ITPK1;TCF12;TET2;WDR31;TACR3;TACR1;PAX5;FAM126A;CDYL2;CIT;APBB1IP;TMEM178;KAT2B;ZEB1;PLIN2;MYZAP;NPSR1;ADCY2;HOXD12;SGMS2;ADCY8;HOXD11;TMEM163;TMEM164;FGD3;SRP72;EPCAM;ALOX5;OLFML1;GCNT2;SLC17A8;RHBG;GPR158;FARP1;WWOX;CDKN2B;CDKN2A;GABRA3;SNCAIP;DHRS2;HIPK2;FAM71E2;AGBL4;GATM;TMEM159;SMOC1;MSRB3;KLKB1;TMEM229B;ANKRD13C;DGKG;SEMA5A;SEMA5B;DGKE;CLSTN2;EPO;TUSC3;ANKRD33;CTNND2;DGKA;CLSTN1;TNC;GUCA1B;FGF1;BZW2;SERTM1;CDH8;CDH7;CDH6;RPH3A;FGF6;RIMS1;TUBB6;CDH4;DEPTOR;CDH3;GRB14;SLC26A11;SLC39A8;MACROD2;STK32B;CD177;PCDHAC1;LHCGR;COL27A1;RALGAPA2;ANKRD44;MAGI3;SEMA6D;IPMK;TPM1;MAGI2;FRMD4A;VRK2;THNSL2;EDAR;RAB31;CACNB4;STIM1;RAB37;CLIP4;SLCO2A1;ERG;DGKK;CLEC4F;DGKI;PARM1;BRI3;ILDR1;CUL1;ITPR1;AK3;ABHD6;VTCN1;AK7;GTF2E2;AK8;DVL2;IGFBP7;SRGAP3;CD300LF;DRD2;NKX6-1;SRGAP1;MAP2K5;PLXNA4;DRD5;TMEM132D;TMEM132C;CEP112;OSBPL6;ANKRD27;TMEM132E;ATP8B1;OSBPL3;TMEM132B;CCDC15;CYBRD1;ESRRG;PHKB;DUPD1;FANCE;BTBD9;MARCH4;MARCH3;DAB2;MTL5;NBEA;P4HA3;BCL3;ZFP64;ITGA11;LHX4;SLC26A4;SLC26A5;ALK;COL14A1;CALCOCO2;SYCP1;ADRA1B;ADRA1A;FTCD;SYNE1;SGCE;PSTPIP1;ADAMTS3;PSD2;PSTPIP2;SIN3A;PSD3;DNMT3B;EMILIN2;TTC23L;CCDC50;CCDC38;PLEKHG1;TRPC6;VWF;CHUK;SGIP1;TRPC4;COL25A1;KCNAB1;WIPI2;NGF;DUSP27;ZFP90;SMC1B;ASPH;ESRP1;PKHD1L1;CX3CR1;SLC24A2;RNF32;GTF2A1;SLC24A4;ACSS2;SLC24A3;CRX;TTK;NOD1;NDNF;TULP1;HDAC9;THSD1;VPS53;SCGB2B2;GCN1L1;ACSS1;FNIP1;FNIP2;CACNG3;STOX1;WASF3;MLXIP;SLC35A1;CDRT4;SKOR1;KCNIP1;PLCL1;PLCL2;KCNIP4;FBXL17;FBXL13;PTPN14;ENOX1;NIN;P2RX4;ASXL3;TLL1;TRMT61B;APP;FAAH;HPSE2;AQP4;PKD2L1;HSF2BP;MKI67;HS6ST3;FERD3L;SYNPR;EDNRA;RPS6KA5;CHEK1;HABP4;ARFIP1;SIL1;SOX5;CPT1A;SRRM4;COG7;ESCO1;CMC1;MTUS1;EBF2;SLC6A11;CYP27A1;INPP4B;CD109;MALL;CRYZL1;SIK3;HECA;TTLL11;SIK2;ZFPM2;MACF1;SLC22A3;NECAB1;SPTBN4;CASZ1;PDE1C;TSHZ2;TRANK1;TWIST2;DCUN1D1;KLK5;TWIST1;TMTC2;NLK;KLK8;KLK6;TRPM1;TRPM2;CYP4X1;MAP2;VPS8;MARC1;CMYA5;ATP6V0A4;STXBP6;RABGAP1L;ZRANB1;PTPRN2;SIAH3;STAC;IGFL3;PARVA;MEMO1;NMI;GDF6;PARP14;ACADSB;HAL;SESTD1;ATM;ALDH18A1;SIM1;TECPR1;CLIC6;SLC44A3;ERO1LB;SLC35F3;SLC35F2;ZFAND2A;SLC35F4;KRT23;MEOX2;PPCDC;RYR3;ZCCHC14;ROBO1;SLC22A13;EPB41L4A;SLC22A16;NNT;DNER;FEZF1;MAP4K1;VAV3;EDN3;AVPR1B;PRMT2;STRBP;TFEB;GFRA1;RHOF;CYP7B1;GFRA3;TUBG1;MTSS1;ZDHHC14;ITFG1;VAV2;RAD51B;HCK;MPPED1;NFX1;CEACAM5;RHOJ;B3GNT3;FAM20C;VGLL2;MATN4;MAPRE2;MATN3;VGLL4;HMX1;MATN2;VGLL3;GUCY2D;PTGER2;PTGER3;NOL4;AKAP2;PPP2CA;ANKMY2;ZDHHC18;EGFLAM;FAM184B;WIF1;SUSD4;FAM47E;APBB2;PTCHD3;SUSD5;MAP4K3;CORIN;DUOX2;MPZL2;ARNT2;DMRT1;DMRT2;RYK;FAM189A1;LHFPL3;DMRT3;OTOP1;LHFPL2;MPP5;COLQ;PRKRA;VWC2;APBA1;APBA2;MEGF9;GUCY1B2;GALNT13;GALNT10;DOCK10;ARHGAP44;BMPER;FAM186B;C1RL;NARS2;PDE8B;PDE8A;GUCY1A2;CADPS2;PHYH;LIG1;LMO3;KAZN;ALG11;PDIA5;SHISA6;DCTD;TMEM135;LOX;COL4A4;COL4A3;RELL1;HRASLS5;AIPL1;DAP3;ABCG2;CTTNBP2;CHRNA7;LPL;CPLX2;EFNA5;LPP;LTBP1;NID2;TRHDE;NALCN;SEL1L3;FAM188B;ARHGAP22;DPP4;HRH1;ARHGAP20;SCUBE1;PDZD2;SCIN;COBLL1;PMAIP1;ZC3H18;OTX2;MYH11;FAM83B;SPECC1;RAP1GAP2;DARS;TGFB2;WNT3A;PTCH1;RHBDD1;TDRD6;ARHGAP26;ACSF2;NR4A2;TDRD1;TSGA10;RALYL;PLCXD3;FAM163A;TRPV5;JMY;CRYL1;BMPR1B;GLP1R;THRB;MCTP1;MEGF10;DOCK9;MEGF11;DOCK8;PDE3B;SLC40A1;ELAVL4;GTDC1;HK2;SLC2A7;TMEM100;MFSD9;SPRED2;SDR16C5;SEPT6;CASP7;SIX6;NETO1;SIX2;PDE4B;BDKRB2;CAMK1D;ABCC8;MRGPRX1;SPATS1;MYRIP;PPP2R5C;OPRM1;URB1;KLF14;DNM3;ALDH1A3;ARHGAP10;DDAH1;OAS3;ALDH1A2;DOCK2;CDH17;LTF;MCPH1;SLFN5;CAMK2D;HLF;NXN;PALM2;PON1;LEF1;LIN9;THBS1;HSPD1;GNA14;FAM168A;PALMD;HLX;ERBB4;NT5DC3;CHSY3;RGS22;S1PR5;S100PBP;SASH1;MAPK4;LEKR1;TCFL5;TCF7L1;RWDD3;B3GAT2;CADPS;PDX1;PDE4DIP;MEIS3;SGPP2;POMC;SH3YL1;XPNPEP1;PMP22;RGS10;SSBP2;LPIN2;LPIN3;HCN1
H3K4me1 Chondrocytes from Bone Marrow Derived Mesenchymal Stem Cell Cultured Cells	1196/5860	0.999989	0.999995	0	0	0.396775	4.51629e-06	SCOC;PGAP1;ZFYVE9;PWWP2B;ITSN1;ACCS;F11R;FAM159B;ISM1;PREX2;ZDBF2;AS3MT;HTR7;RAVER2;NDST3;FAM19A2;LRAT;SAMD12;FAM19A5;CCBE1;CACNA2D3;RFX3;EML1;PHKA2;EML5;PRKAR1B;NUP210L;ORAI2;PLBD1;OPTN;EXD2;COL13A1;TARSL2;SHMT1;ABCB4;RNF219;IL20RB;GATA4;PLA2G5;IQGAP2;LYPD6;PLA2G7;IQGAP3;ADAMTS16;EPB41L5;HLCS;ADAMTS19;PRKAR2B;VTI1A;KCNMB4;RDH13;ATG7;EXPH5;ZBTB7C;LYN;B3GALNT1;ABCA5;NEBL;CADM2;ABCA6;IL31RA;ABCA9;NETO2;SNUPN;DHFR;PCDHGA10;MLLT10;ALS2CR11;PPFIBP2;GRIN3A;FAM135A;ZFAT;LYPD6B;NMT2;LRRC36;LRRC34;PIGN;NCAPG2;ATF7IP2;LRRC6;TFCP2L1;HOXC13;EFCAB6;EFCAB7;ARHGAP6;JPH1;EEA1;IKBKB;SMPD3;MMP25;LMBR1;JPH2;ATIC;IKBKG;NINL;CGNL1;CHST8;MYBPC2;RIPK3;KCND3;ELOVL2;LRRC49;SIRT5;TMEM40;RAB3IL1;PTH2R;NSUN7;SLC39A12;PTGR1;F5;MMP13;SLC7A7;L2HGDH;ISPD;PPARA;VAMP4;PIGF;ERGIC1;LYPLAL1;RAPGEF4;KANK1;STAU2;AXDND1;SLC7A2;WRN;GBX1;PLAGL1;NTF3;STAT4;CSMD3;FLNC;JAM2;PMS1;SRSF12;AADAT;ATRNL1;WNT7B;BMP8A;BBOX1;APEX2;PLXDC2;TMCO4;STXBP5L;LRRC20;TTLL6;TTLL5;CENPF;TTLL1;CCDC6;GOPC;LGR5;SPSB4;KCNG3;ALDH1L1;RIF1;LY75;FBXO25;CASC4;CASC3;CXCL16;LAPTM4B;SLC25A48;SMCHD1;ADORA3;SLC25A40;CIR1;SLC16A9;KCNH1;EPM2A;CDKL4;CDKL5;STX8;FBXO17;VPS33B;CNPY1;TBR1;TC2N;FAM118B;FRMD3;MSH2;SMO;FRMD7;SLC9A7;ROR2;PLA2R1;NSMAF;OSBP2;GRIA1;FTO;BLM;BEAN1;INO80D;KHDRBS3;SHC3;UQCRB;ARL6;ZC4H2;GSTT1;LIN7A;SPATA5;FHIT;SPATA6;NPAS2;SPATA7;STK33;AMDHD1;ZBBX;ZKSCAN3;ZKSCAN2;SMYD3;CPA6;GRIA4;SLC14A2;RBPMS;NEK5;AGXT2;UROS;STYX;MCC;CORO2A;KY;MLXIPL;SP3;TUBGCP4;HPSE;OGT;TRIM71;CNTNAP2;LRGUK;FLT1;RASGRF2;ONECUT1;NENF;TSPAN12;EFCAB11;TSPAN11;HHEX;FSD1L;ATP7B;BOC;IQUB;ME1;TRIM69;ERC1;UPP1;CTNNBL1;TRIM67;DIS3L2;EMX1;GRID2;SLC36A2;DST;COMMD10;VPS13D;NRG1;ARFGAP3;ADAMTS20;PARD3B;ARL4C;SLCO1C1;MMS22L;PCCA;PCCB;ST6GALNAC3;ACPP;SEC22A;TNFRSF21;GTF3C1;ITIH5;COL15A1;PRKAA2;PPM1L;ROCK2;ATP10D;NTN4;LRP3;LRP2;HSD17B11;BARX1;PPM1E;NTN1;CKMT2;SLC25A27;SLC25A26;PTPRZ1;PHKG1;FCHO2;BEND3;SLC25A21;E2F5;SLC25A23;TRIM44;BEND6;KCNJ5;LINGO1;KCNJ6;MCOLN3;PCDH9;NTRK3;MBOAT1;IMMT;SYT13;MERTK;SORL1;EFR3B;MCOLN2;HCRTR2;TMPPE;TTC39B;CDKN2AIPNL;BRE;SYT12;APLF;TRIM36;PTPN9;TRIM37;MDGA1;MYO1F;DMGDH;CERK;LRR1;ULK4;GCC2;TXNDC16;CDC23;OPHN1;PEG10;TRIM24;KDR;PIEZO2;KIF21A;ATXN7L1;THSD7A;BSN;EPHB2;ACAD11;MFSD2B;TRIM21;CCDC93;TBC1D22A;SLC12A7;SLC12A8;KCTD19;EPHA6;ALG6;ZFP1;ARL15;KCNK12;NSMCE2;KCNK13;PAQR3;ANK2;MYO7A;ANK3;PISD;CYP39A1;BTC;GNPAT;SLPI;SOAT1;PPP1R3B;TRIM14;RIN3;KCNQ5;PPP1R42;KIF20A;ALPK2;CCDC81;CCDC83;CERKL;PPP1R36;PLEKHD1;EPB41;MYCBP2;TGFA;PIK3R3;MED12L;NKAIN2;SEC14L5;HIVEP3;ST8SIA6;APOB;A2M;SNX8;RAB11FIP4;SEC31B;PAG1;RBM11;NTNG1;NTNG2;WWTR1;STAT5B;SLC10A7;CRADD;FAM78B;ST8SIA2;XRCC2;EAF2;IGF1;PTK2;DCLK1;ACER2;ICK;MSRA;POLA1;EXT2;PPP1R1C;ACER3;PEMT;ECHDC3;INTS8;GLIPR1L2;PCSK2;BARHL1;SPAG17;PTPRQ;MOGAT1;PTPRO;SLC7A14;GRIK1;PEPD;CHRDL2;CLYBL;CTSS;BOLL;PCLO;KCNT2;ACADL;SPTLC3;BBS9;DIRC2;BBS4;CCDC112;FOXD3;ZHX2;ZHX3;FOXD1;IL15;GAB2;TMEM150C;KIF6;KIF27;VSNL1;BANK1;PITPNM3;ARHGEF3;SYNC;PDZRN4;ARHGEF6;CAPS2;DDR2;STX17;TMPRSS5;SATB2;GREB1L;COL19A1;RANBP3L;PAK1;SAMM50;FAM172A;CREG2;GPC5;DYNC1I1;CAP2;GABBR2;GCH1;PNPLA7;RFTN1;CRIPT;PLEKHA7;NLRP14;DPY19L2;DPY19L3;CSDC2;KCNS3;ZFP28;PRDM8;SAMD9L;ACAA2;ZFAND4;CD80;KLHL32;KNDC1;PRDM1;CYP46A1;ETS1;LOXL2;GNPTAB;FAM150A;SCN9A;ENPP2;ENPP1;TEKT3;BANF2;PPFIA2;SLC30A7;SLC30A6;SCARA5;TMOD2;SLC30A4;CASK;RUNDC3B;PRLR;TMX4;DOK6;SIDT1;FETUB;CCDC151;CCDC150;FBN2;RTN1;COX16;NXPH2;CCDC146;CACNA1D;CACNA1C;DDX60;RASGRP1;ACACA;TMEM241;SYCE3;IRAK2;FGF20;NPHP4;CNTLN;TFAP2A;EEFSEC;GGT5;TFAP2C;CNTN5;CCDC138;SYT1;RARRES1;RPP40;SYT9;BMP6;SDK1;UBE2W;FGF14;GNAL;CPS1;PQLC1;FAM151B;IL7;CNTN1;PHF14;TAF4B;TCF3;SERGEF;FGF10;TTC26;PODXL2;MAST4;CNRIP1;CHD7;NGLY1;PCTP;TTC29;DMKN;PPP1R9A;PITPNC1;RERG;TTC28;AFF2;GHR;ZIC2;GRM8;SCN5A;QRFPR;MYOCD;MMP3;PLA2G4C;HUNK;TBC1D8;UBE2QL1;IRAK3;IRAK4;MMP8;SHROOM4;TBC1D1;IFT43;UBE2R2;TBC1D4;SETBP1;TMEM217;CRY1;ATG4C;RBM20;GNB1L;ACOX3;ZMYND12;RALA;LAMA2;AGPAT9;SFSWAP;LAMA1;DNAH8;LAMA3;DBX2;DNAH6;ASAP1;PRTG;IFT74;PDLIM3;ACVR1C;SV2B;MARVELD2;SPOCK3;CLVS2;MAN1C1;SLIT2;MTA3;ATOH1;NIPSNAP3B;GALNT6;TTC12;URGCP;MX2;GALNT1;HS3ST2;POLE4;GALC;FAM155A;RSPH1;TEC;TEN1;GLB1;TAF7;R3HDM1;TAF3;ASB3;FAM50B;TAF1;FRMPD1;WIPF3;RAX;GPATCH1;ABCA12;FNBP1L;SLC4A4;SOX21;BACH2;SMC2;DCAF6;MTBP;GPR176;CSPP1;MYB;RTTN;AP1S3;BVES;RNF111;ANKS1B;PRKCH;DDX11;DAPK2;COL23A1;HUS1;DKK2;NUP93;ARMC2;MTAP;RNF125;TEP1;ARMC3;ARMC4;NHLRC2;ASTN2;ACOT4;FREM3;NUP205;ENPEP;CTBP2;PRKDC;CFI;WDR63;SDSL;PRDM10;GJC3;PRDM16;CHST10;NKX2-1;PLCG2;ST3GAL5;ST3GAL6;PROM1;NHEJ1;CEP78;GSDMC;PRELID2;CDK19;DNAH11;AFAP1L2;STARD13;DNAH10;HOMER1;RAB3IP;SLC16A12;NFATC2;TMEM196;SLC16A14;GPR137C;CPEB1;H2AFY2;ATG2A;GALNTL6;CDK14;RAD18;SERPINA12;GABRB1;DENND1A;LPCAT1;LYST;SLC6A2;VSIG10;MYOM2;ASGR2;FARS2;TRIM9;CHL1;IMPA2;AIFM2;ADAMTSL3;RSPO3;RIOK2;XXYLT1;RNF152;EDARADD;BRD3;DENND2C;HELLS;PLLP;ANXA4;TESC;ELMOD1;EN2;TACR1;PRSS12;CIT;BACE2;EXOC4;RARB;EXOC6;EXOC5;RNF165;WDR27;CDC123;ADCY8;GRAMD3;TANK;MIPOL1;SRP72;ALOX5;ABI3BP;RHBG;GPR158;PAIP1;WDR17;WWOX;PCGF5;TPK1;MGMT;RNLS;IL10RA;SAAL1;ADAT1;GPR1;FMO1;PRSS35;SNCAIP;SYNJ2BP;FMO5;POU4F2;SLC8A3;ERP44;GATM;OSTM1;VEPH1;ALMS1;FILIP1;TMEM229B;OXNAD1;CLSTN2;TUSC3;CEP19;FGF1;PARK2;SLC8A1;RIMS2;RIMS1;TUBB6;DACH1;CDH3;LAMP3;SLC26A11;SLC39A8;ZFP37;HMGN3;STK32B;STK32C;LHCGR;SWAP70;RALGAPA2;SEMA6D;ANKRD45;MITF;FRMD4B;THNSL2;ENKUR;CACNB2;CACNB4;SLCO2A1;ANKRD42;AAGAB;MAD1L1;FKBP5;UBE2CBP;PARM1;CALCRL;ABHD3;GLO1;ITPR1;AK3;ABHD6;ITPR3;HMMR;GTF2E1;AK7;AK8;KLC3;FGGY;ORC1;BAG1;ABL1;SRGAP3;NKX6-1;MAP2K5;OSBPL6;TMEM132E;ATP8B3;OSBPL2;CCDC15;FANCE;BTBD9;MARCH4;CDK8;DAB1;RCAN2;ZFP64;SLC26A7;MAP3K13;SLC26A4;MAP3K14;SLC26A5;ALK;COL14A1;GADL1;ZC3H6;TREM1;ADRA1A;DUSP16;SYNE2;SYNE1;SGCE;ADAMTS3;PSTPIP2;RNPEP;DNMT3B;TLK2;PHACTR2;EMILIN2;HMGCS2;METTL16;PRKG1;SGCG;TTC23L;CCDC38;CR2;PLEKHG1;TRPC6;CHUK;COL25A1;ZFP90;SMC1B;CTDSP1;POLR1A;TRAF3;DNAJC5;ESRP1;NOS1AP;MCM3;POLR1D;EFHC2;NLGN1;ACSS2;CCDC67;FRRS1;SEMA3C;LUZP2;CCDC69;TTK;SEMA3E;HDAC9;DCAF17;RAB20;VPS53;ANKAR;RBBP8;UGGT2;STOX1;SPAG9;ANGPT1;TRPA1;IRX6;PLCL1;KCNIP4;FBXL17;MND1;FBXL13;SGCZ;NIN;P2RX4;FRAS1;ASXL3;MGAT4A;VPS41;POLR3F;TLL2;FAAH;ACSM5;HSF2BP;MKI67;HS6ST3;CCT6B;NIPAL2;RPS6KA2;CHEK2;PDK4;DPF3;FAM65C;HMCN1;SOX6;SIL1;ARL6IP6;SOX5;TIPIN;SP110;CMC1;ACSL6;MTUS1;RUNX3;INPP4B;KATNAL2;MTHFD2L;LACE1;MACF1;NECAB1;TMEM161B;PDE1C;IGSF3;STXBP4;FUT10;CSTF2;MTTP;TSHZ2;RPAP2;TMTC4;PTDSS1;INPP5A;PDCD11;MARC1;NAALAD2;DPH5;STXBP6;TRPM6;GPM6B;SCAI;ZRANB3;RABGAP1L;SIAH3;INSR;NMI;TRERF1;CCDC88A;OCLN;STAG3;TRMT11;SIM1;SIM2;TCHHL1;TECPR1;INVS;SLC44A3;ERO1LB;SLC35F2;KRT23;SLC35F1;RSF1;PPCDC;EPB41L4A;NNT;DNER;FEZF1;CC2D2A;LRRCC1;VAV3;ZYG11A;PACRG;PARP4;AVPR1B;LRRIQ3;STRBP;PDCD1LG2;CYP7B1;GFRA2;MLF1;ZDHHC14;VAV2;HCK;ADRB3;B3GNT5;CENPC1;RHOJ;RGS7BP;MAPT;VGLL2;MATN2;GDPD4;PTN;NOL4;LIMA1;AMN1;HIRA;ANKMY2;EGFLAM;FAM184B;WIF1;FAM184A;SUSD4;APBB2;CTNNA3;SUSD5;CORIN;DUOX2;ARNT2;MPP4;DNAJC5B;GINS4;FAM189A2;LHFPL3;SORBS1;MPP5;VAX2;FAP;PRKRA;CR1L;COPG2;APBA1;TJP2;GALNT14;STEAP4;TAMM41;CMIP;TMEM143;ARHGAP44;PAIP2B;BMPER;NARS2;PDE8B;GUCY1A2;CADPS2;PHYH;LIG1;ARID5B;VWDE;ACYP2;ALG11;TBL1XR1;COL4A4;COL4A3;CERCAM;CHMP4C;RELL1;HRASLS5;LMX1B;ABCG2;ZCCHC5;USP53;CTTNBP2;LPL;DTX1;CPLX2;EFNA5;LTBP1;ADIPOR2;FBLN5;FAM188B;ARHGAP22;HRH1;ARHGAP20;ZMAT4;CDH23;MYH11;OTX1;CLSPN;MYH10;FAM83B;SPECC1;CBX7;TGFB2;EPHX2;RHBDD1;ARHGAP26;LRP1B;TSGA10;RALYL;PLCXD3;DIAPH3;TMEM116;TMEM117;PI4KA;CRYL1;EBPL;DYNLRB2;BMPR1B;DOCK4;ABCD2;ASNSD1;MEGF11;DOCK8;DOCK7;PDE3B;SLC40A1;GTDC1;NR2E1;POLB;MFSD9;SENP7;SDR16C5;SIX6;SIX2;POLK;ABCC1;ABCC2;CAMK1D;CKAP2;MYRIP;PPP2R5C;IQCH;SENP1;FCHSD1;DNM3;PALLD;OAS3;ALDH1A2;DOCK2;DOCK1;ITGB3BP;MCPH1;COLEC12;USP13;HLF;NRXN1;PALM2;LEF1;ETFDH;LIN9;NR2C1;USP18;HSPD1;GNA14;GMDS;PRRG1;RGS22;NCAM2;GBP2;GBP4;VAT1L;MAPK4;TCFL5;POLQ;TCF7L1;KDM4D;NEGR1;TMEM30C;B3GAT2;PDX1;MEIS3;KISS1;SLC4A8;MLPH;PDE10A;RGS10;LPIN2;CKLF;LPIN3
H3K4me1 Brain Substantia Nigra	1164/5820	0.999989	0.999995	0	0	0.384963	4.37828e-06	ITSN2;ZFYVE9;POP1;PWWP2B;ACCS;PTPDC1;TMEM92;ZDBF2;ZC3H12C;HTR7;DPYSL3;FAM110B;FAM19A2;LRAT;CCBE1;CACNA2D1;CACNA2D3;EML1;HSPG2;PHKA2;CD2AP;EML5;EML6;PRKAR1B;RFX6;ORAI2;OPTN;EXD2;COL13A1;SHMT1;ABCB4;ADAMTS12;IQGAP2;PLA2G7;IQGAP3;MTMR7;ADAMTS16;ADAMTS14;HLCS;PRKAR2B;WBP2NL;EPB41L3;KCNMB2;VTI1A;PIP5K1B;RSU1;EXPH5;B3GALNT1;HACE1;COL24A1;ABCA5;FN1;ABCA9;ABCA7;PBX4;GRIN2B;SNUPN;DHFR;IL22RA1;FAM135B;GRIN3A;TBL2;FAM135A;NMT2;STRN;LRRC34;NCAPG2;ATF7IP2;PRKAG2;LRRC6;TFCP2L1;EFCAB6;EFCAB7;JPH1;HOXC10;IKBKB;SMPD3;LMBR1;JPH2;DLGAP1;IKBKG;GPR39;MYBPC2;IFT140;KCND3;RIPK2;LRRC49;VWA5A;SIRT5;TMC7;PTH2R;NSUN7;MRPL48;SUMF1;F5;SLC7A7;MBLAC2;MMP16;MMP15;L2HGDH;ISPD;VAMP4;GPRC5C;PIGF;MDFI;SLC29A3;KANK1;EMX2OS;XRCC6BP1;STAU2;COL11A1;STYXL1;FSTL4;SLC7A2;WRN;GBX1;FRZB;PLAGL1;NTF3;STAT4;CSMD1;SRSF12;EVC2;AADAT;ATRNL1;APEX2;PLXDC1;DCBLD1;STXBP5L;TTLL6;TTLL1;GOPC;CENPP;FRK;SPSB4;CASC4;LTN1;GPR63;RORA;CASC3;CXCL16;MYLK4;SLC25A48;SMCHD1;ADORA3;SLC25A40;CIR1;SLC16A9;SLC25A46;EPM2A;CDKL3;CDKL4;TICAM2;KCNH7;STX8;KCNH8;FBXO17;CNPY1;ATP11B;TBR1;FOXP2;FRMD3;ACAP2;MSH2;SMO;TXLNB;PKP2;PKP4;ROR2;PLA2R1;SLC27A2;DSC2;NSMAF;GRIA1;FTO;SHC4;BLM;KHDRBS2;SHC3;UQCRB;ARL6;GLIS3;TNFRSF11B;THADA;NRF1;SPATA5;NPAS2;LRRC52;TMEM26;CTIF;STK33;AMDHD1;ZBBX;ZKSCAN3;EIF4EBP1;ZKSCAN2;THEM4;SLC38A6;SLC38A9;SMYD3;RBPMS;NEK5;UROS;EEF2;MCC;KY;PTPRD;MLXIPL;LRCH1;SP3;HPSE;CNTNAP2;LRGUK;FLT1;CELF2;LRRK2;RASGRF1;DYSF;NENF;ATP7B;IQUB;ME1;ME3;ERC1;UPP1;ERC2;PGM1;TRIM67;DSP;TRIM61;BCAS3;EMX1;CERS6;ITGA4;APAF1;VPS13C;ITGA1;VPS13A;VPS13B;FOXL2;ADAMTS20;MMS22L;PCCA;NRG3;MYO3B;PCCB;SEC22A;GTF3C1;ITIH5;SNAP47;PRKAA2;ROCK2;SRBD1;LRP5;NTN4;PARD6G;PPM1E;NTN1;EHBP1;LRP6;CKMT2;SLC25A27;PTPRZ1;PHKG1;KCTD20;FCHO2;BEND3;SLC25A21;IGF2BP3;WHAMM;E2F5;SLC25A23;TRIM44;KCNJ3;SLC25A24;CYB5B;SLC12A3;MYO10;SYT14;EFR3B;TBX4;MCOLN2;BICC1;HCRTR2;TTC39A;TTC39B;NELL1;NECAP1;CDKN2AIPNL;SYT12;APLF;TRIM36;KCP;PTPN9;TRIM37;SEC24D;PTPN3;CPNE8;CPNE4;ZAK;ULK4;EIF4A3;GCC2;AADACL3;CDC23;KIF21A;ATXN7L1;THSD7A;BSN;MFSD2B;TRIM21;EPHB1;PELO;EPHA5;EPHA6;ALG6;ARL15;BSX;KCNK12;KCNK13;PAQR3;MYO7A;VWA5B2;PISD;CYP39A1;BTC;GNPAT;CRISPLD2;LACTB2;TRIM14;KCNQ5;PPP1R42;KIF20A;KIF20B;EPHA3;CCDC83;PIK3R3;ACTR3B;KALRN;PRH1;TTBK2;NKAIN3;TSPAN8;ARSJ;ERI3;KCNN2;HIVEP3;B4GALNT3;SNX8;SLC10A7;SLC10A2;XRCC2;GREB1;NBEAL1;RAB27B;IGF1;DCLK1;MED13L;ACER2;EXT2;ANLN;MYO5B;PPP1R1C;MYO5C;SPDYA;PEMT;NOL10;ARMC12;GLIPR1L1;FBXL4;INTS8;GLIPR1L2;SUGP1;PCSK2;BARHL1;PTPRR;PTPRO;GRIK1;PEPD;CHRDL2;CLYBL;B3GNTL1;PCLO;KCNT2;MIS18BP1;BBS9;DIRC2;BBS4;AASS;NDEL1;CCDC112;SORCS1;GAB2;OSMR;SORCS3;TMEM150C;ANO5;KIF27;TOX3;SLTM;VSNL1;PITPNM3;KIF2C;SYNC;SFI1;PDZRN4;DDR2;RAMP3;STX17;PVT1;GREB1L;COL19A1;SAMM50;RELN;CREG2;PAK7;PCNT;GABBR2;PNPLA7;SPRYD7;RFTN1;CRIPT;DKKL1;VEGFC;PLEKHA7;PLEKHA8;NLRP14;NEDD1;RIT2;DPY19L3;CSDC2;KIF26B;TTC3;ALLC;ZFP28;FOXA2;SH3GL3;SAMD9L;ACAA2;PRDM6;BUB1B;PRDM1;CYP46A1;FAM150A;FAM174B;PEBP4;SCN9A;ENPP1;ENPP6;PPFIA2;EOMES;SLC30A7;OSR2;SLC30A6;KIRREL2;RPGRIP1L;RUNDC3B;PDGFRL;SCNN1G;DOK5;SHPK;DOK6;ADAM12;FETUB;MASP1;CCDC151;PPIC;COX16;NXPH2;NPR2;CCDC146;NPR3;CACNA1D;HOXB13;DDX60;CACNA1E;RASGRP1;ACACA;TMEM241;WNT6;FUT8;GRK4;SNTG1;CALD1;FGF20;NPHP3;NPHP4;NXPH1;PIBF1;COX10;CNTLN;EEFSEC;GGT5;TFAP2C;SYT2;CNTN5;CCDC138;CNTN6;VTA1;RARRES1;RPP40;HMGA2;EVX1;PHOX2B;BMP6;SYT6;SDK1;AHI1;FGF14;FAM151B;IL7;FGF18;COL5A2;CNTN1;TAF4B;CNTN4;SERGEF;FGF12;SDK2;FGF10;ZMYND15;RBM27;TTC26;PHTF2;EDA;MAST4;CNRIP1;TREH;NGLY1;DDX42;CHD5;LAMC1;TTC29;GRM1;RERG;GHR;RASGEF1C;LRRFIP1;SCN5A;RBM33;DACT1;ANKUB1;HS3ST3B1;TTC37;MYOCD;PLA2G4C;IRAK4;MMP8;MUT;GREM2;UBE2R2;TBC1D5;CDHR1;TMEM217;RBM20;ZMYND12;LAMA2;AGPAT9;SFSWAP;LAMA4;DNAH5;DNAH6;DBX1;ASAP1;GK5;IL1RL2;SV2C;SV2B;SPOCK3;SLIT3;TMEM209;SLIT2;MTA3;TTC12;URGCP;GALNT3;MX2;GALNT1;MX1;HS3ST5;ATP2B2;HS3ST2;WARS2;MAPK13;GALC;FAM155A;RSPH1;TEC;CYP24A1;TEN1;TAF7;ASB2;R3HDM1;TAF3;ASB3;FAM50B;TAF1;RB1;MYT1L;FRMPD1;RAPH1;WDR86;XYLT1;FNBP1L;ADARB2;SLC4A4;RXFP1;SMC2;GPR176;CSPP1;MYB;RTTN;BVES;NCKAP5;RNF111;HOXA5;ANKS1B;UNC13B;NKX2-6;RPL23;DDX11;ARMC9;ATG10;HUS1;DDX10;QTRTD1;DKK2;GABRG1;NUP93;DEPDC1B;IFT88;TEP1;ACOT2;PRR16;PRKCQ;NHLRC2;HOXB7;FREM3;TPH2;SEH1L;PRKDC;ENDOD1;PRDM10;GJC3;GALR2;GALR1;CEP70;ALX1;NKX2-5;PROM1;HOXC8;CEP78;PRELID2;DNAH11;STARD13;PLK5;HOMER1;FZD6;NFATC2;TRIP4;TMEM196;NFATC4;SLC6A5;H2AFY2;ATG2A;PLCH1;HOXD4;GALNTL6;CDK14;PAM;RAD18;GABRB1;SPEF2;ADK;LPCAT1;FMN1;FMN2;GLI2;FARS2;MYOM3;AIFM2;RSPO2;RIOK2;XXYLT1;TEAD4;DENND2C;HELLS;SLC2A13;ELMOD1;EN2;TACR3;PAWR;TACR1;PRSS12;PAX2;CIT;PAX1;TMEM178;FAM210A;SIKE1;PLCB4;TAL1;MTF2;EXOC4;PLIN2;RNF165;WDR27;CDC123;AHNAK;FIGN;SGMS2;ADCY8;HOXD11;TANK;PAPSS2;MIPOL1;SRP72;ALOX5;OLFML1;CDKN2B;MGMT;RNLS;MOCOS;SAAL1;ADAT1;SNCAIP;SULF1;SYNJ2BP;FMO5;POU4F2;FIG4;ERP44;SMOC2;AGBL4;OSTM1;TMEM159;NFIB;SMOC1;MSRB3;SEMA5B;OXNAD1;DGKE;CLSTN2;CEP19;PROS1;CTNND2;DGKA;RTKN2;RIMS2;CDH6;RIMS1;TUBB6;CDH3;GRB10;SLC26A11;SLC39A8;PLXNC1;MB21D2;ZFP37;STK32B;STK32C;IL13RA1;PCDHAC1;CSGALNACT1;CSNK1G3;LHCGR;COL27A1;MAGI3;CACNB4;SLCO2A1;ANKRD42;PHLDB3;DGKI;FKBP5;PARM1;ABHD3;ITPR1;GLT8D2;AK3;ITPR3;GTF2E1;AK7;GLB1L3;GTF2E2;AK8;ORC4;ORC1;BAG1;ABL1;DVL2;SRGAP3;NKX6-1;CD300LG;MAP2K5;CEP112;OSBPL6;ATP8B3;ATP8B1;OSBPL3;CCDC14;CEP350;OSBPL2;CCDC15;SLC4A10;ESRRG;MARCH8;FANCE;MARCH4;CDK8;DAB1;CNOT1;LHX1;PIP;BCL3;ZFP64;TPP2;MAP3K13;SLC26A4;SLC26A5;BNC2;SRXN1;COL14A1;DUSP19;ADRA1B;ADRA1A;SYNE2;SYNE1;PSTPIP1;CLEC1A;SIN3A;DNMT3B;EMILIN2;HMGCS2;METTL16;METTL15;PRKG1;TTC23L;ADAMTS6;COA5;PLEKHG3;CHUK;COL25A1;ZFP90;SMC1B;DMRTA2;EVC;TFDP2;CTDSP1;POLR1A;ESRP1;MCM3;EFHC1;NUMB;RNF32;GTF2A1;ACSS3;ACSS2;SLC24A3;LUZP2;SEMA3A;TTK;NDNF;NOD2;HDAC9;THSD1;AP3M1;RAB20;VPS53;ANKAR;RBBP8;GCN1L1;CTNNAL1;CACNG3;STOX1;SLC35A1;SKOR1;IRX6;PTPN13;OXR1;FRAS1;KLF5;VPS41;POLR3F;TLL2;TLL1;CBLN1;SLC46A3;APP;HPSE2;PANK1;MKI67;ANTXR2;HS6ST3;IFIT2;FERD3L;CCT6B;SYNPR;RPS6KA5;NIPAL2;RPS6KA2;CHEK2;CHEK1;SIL1;SRRM4;CMC1;MTUS1;EBF2;RUNX1;INPP4B;NEIL3;AZGP1;TCERG1L;CD109;PAPPA;LACE1;COL8A1;HECA;CAGE1;TTLL12;TLN1;NECAB1;TMEM161B;PDE1C;STXBP4;PDE1A;MTTP;TWIST2;TWIST1;RPAP2;PPL;PTDSS1;PDCD11;ASUN;MAP2;MARC1;NAALAD2;DPH5;ASL;TRPM6;SCAI;ZRANB3;RABGAP1L;ZRANB1;NMI;PARP14;GNG12;TRERF1;DERA;OCLN;STAG3;FUBP1;PDE3A;ATM;SIM1;TECPR1;ROBO2;INVS;RYR2;SLC44A3;ERO1LB;FASTKD1;SLC35F2;FAF1;ZFAND2A;SLC35F1;MEOX2;ROBO1;NNT;CC2D2A;LRRCC1;RSPRY1;TOP3B;VAV3;PARP4;AVPR1B;STRBP;GFRA1;MLF1;VAV2;C2CD4D;CLDN14;CENPC1;RHOJ;CD302;RGS7BP;VGLL2;HMX1;MATN2;PRIM2;PTGER2;PTGER3;AKAP6;NOL4;AKAP2;LIMA1;AMN1;EGFLAM;FAM184B;FAM184A;PTCHD2;SUSD4;CTNNA3;SUSD5;CORIN;CBR3;LMLN;GABRP;MPP4;DMRT1;DNAJC5B;DMRT2;RYK;GBF1;GINS4;FAM189A1;RANBP9;LHFPL3;AIG1;GRHL2;FAP;PRKRA;DLC1;R3HCC1;FAS;COPG2;TRIP13;FRA10AC1;TJP2;GUCY1B2;GALNT14;TAMM41;GOLT1A;CWC27;HOXA13;CNDP1;TMEM143;HOXA11;PAIP2B;ARHGAP42;BMPER;C1RL;NARS2;SVEP1;PDE8B;GUCY1A2;LIG1;CD300A;LMO3;ALG14;VWDE;LIFR;ACYP2;ALG11;TUG1;PDIA5;COL4A4;COL4A3;CHMP4C;HRASLS5;LMX1B;LRIF1;RAI14;ZCCHC7;LPL;EFNA5;NID2;TRHDE;FBLN5;SEL1L3;FAM188B;ARHGAP20;SCIN;COBLL1;PMAIP1;ZC3H18;MYH14;MYH11;OTX1;MYH10;SPECC1;SMAD2;DARS;MLKL;EPHX2;RHBDD1;IFT122;ARHGAP29;DNAJC13;ACSF2;TSGA10;RALYL;PLCXD3;DIAPH3;TMEM117;CAPRIN2;DYNLRB2;ABCD2;THRB;DOCK9;NVL;MEGF11;DOCK7;LMOD1;SIX1;HAPLN1;FHAD1;DTWD2;MFSD9;SEPT9;SIX6;NETO1;MCF2L;SIX2;PDE4B;BDKRB2;ABCC1;USP43;MYRIP;SENP1;TGFBR2;FCHSD1;FCHSD2;RABEP1;DDAH1;DCT;OAS3;TMEM5;ALDH1A1;PFDN1;PDE5A;CDH18;LUC7L2;ITGB3BP;RBMS3;MCPH1;SLFN5;LIN9;THBS1;UACA;HSPD1;GNA14;PALMD;GMDS;HLX;PDSS2;GBP2;S100PBP;CLASP1;VAT1L;MAPK4;LEKR1;OPCML;POLQ;PDX1;SCLT1;MEIS3;SHCBP1;SLC4A8;SH3YL1;FMNL2;RGS10;CKLF;LPIN3;HCN1
H3K56ac H9	1034/5815	0.999989	0.999995	0	0	0.320718	3.64723e-06	PGAP1;ITSN1;RBPJ;ACCS;PTPDC1;AS3MT;DPYSL3;FAM19A2;LRAT;SAMD12;CCBE1;RBFOX3;FNBP1;CACNA2D1;RFX3;UNC5C;SCAMP1;SND1;CD2AP;ISL2;SLC5A9;OPTN;SKAP1;SKAP2;MTMR2;RNF219;SLCO5A1;GATA4;ZC3HAV1;GATA2;LYPD6;PLA2G7;MTMR7;ADAMTS16;ADAMTS19;RDH10;VTI1A;RDH13;ATG7;LYN;ABCA4;EXOC6B;LNPEP;NR2F2;GRIN2D;PKIB;FAM135A;ZFAT;FAT4;SFXN5;PIGN;DPYS;PRKAG2;HOXC13;EFCAB6;OSBPL11;EFCAB7;JPH1;HOXC10;NHSL2;JPH2;ATIC;EFCAB2;UPF2;GPR39;CNOT6L;IFT140;RIPK2;MAMDC2;RAB3IL1;NSUN7;MRPL48;SUMF1;SLC7A7;MBLAC2;MMP16;RILPL2;GPRC5C;PIGF;SLC29A3;ERGIC1;CHST3;KANK1;SYNPO2;PTAFR;FSTL1;GBX1;NTF3;STAT4;CSMD1;PMS1;SRSF12;MBD5;GPR50;PLXDC2;TMCO4;DCBLD1;LYRM1;TTLL6;CENPF;TTLL1;CCDC6;CENPP;LGR5;ALDH1L1;RIF1;LTN1;GPR63;ZBTB20;DEFB1;PLOD2;CASC3;ATP12A;HNMT;LAPTM4B;SLC25A48;TNFRSF8;FBXW4;MYLIP;SLC38A1;FBXO16;KCNH8;FBXO17;TBR1;CASD1;CDC25C;FOXP2;FAM118B;FOXP1;ACAP2;FRMD5;ACAP1;MSH2;PKP2;DYDC1;ROR1;SNRNP200;DSC2;BLM;KHDRBS2;SHC3;DLX4;THADA;NRF1;SPATA5;FHIT;TMEM26;ATXN1;ZKSCAN2;THEM4;SLC38A6;BMF;HACL1;SLC38A9;EVI5;UROS;ZBTB16;CORO2A;IGSF11;LRCH1;PTPRA;SP4;DMXL1;SP3;UST;TUBGCP4;HPSE;NIT1;OGT;TRIM71;KCNK5;MCFD2;ONECUT2;ITGB5;ITGB2;RASGRF1;APIP;FAM208A;BICD1;ELFN1;TSPAN11;CDC73;BOC;DSE;ERC1;UPP1;PGM1;DIS3L2;BCAS3;GRID2;ITGA4;COMMD10;VPS13D;VPS13B;KSR2;RAD23B;ADAMTS20;ARL4C;MMS22L;PPM1B;PCCA;NRG3;PCCB;BMP2K;SNURF;SPACA3;ITGA6;BCAT1;L3MBTL4;SEC22A;TNFRSF21;GTF3C1;TRIM52;UHRF2;PPM1L;ATP10A;LRP2;MLLT3;LRP6;CKMT2;PTPRZ1;TIFA;KRIT1;IGF2BP1;LRRC8C;SLC25A21;E2F5;TRIM44;SLC25A24;CYB5B;KCNJ5;NTRK2;NTRK3;MBOAT1;SYT13;MERTK;TPD52L1;SORL1;TBX3;TMPPE;NELL1;NECAP1;SUCLA2;CDKN2AIPNL;BRE;SYT12;PDCD4;PTPN9;TRIM37;RMST;MDGA2;MYO1H;SEC24D;PTPN4;SMAP2;TRIM33;SPON1;AHCYL2;LRR1;ULK4;JMJD1C;GCC2;TXNDC16;RCBTB2;AADACL3;CDC23;PEG10;TRIM24;KDR;EPC2;ATXN7L1;BSN;ACAD11;MFSD2B;EPHB1;CCDC93;TBC1D22A;SLC12A8;EIF2A;SLC34A2;EPHA6;ALG6;LIMCH1;KCNK13;MYO7A;HNF1A;VWA5B2;VWA5B1;CDC40;SPATA17;PPA2;KCTD14;KIF20A;KIF20B;EPHA3;EPB41;TGFA;PIK3R3;PIK3R6;BRIP1;RAB11FIP1;ARSK;KCNN2;HIVEP3;HIVEP2;DECR1;YES1;CRADD;XRCC4;XRCC5;ST8SIA1;ST8SIA2;XRCC2;ACER2;ANLN;PEMT;NOL10;ARMC12;MKX;INTS9;FBXL4;SUGP1;VSX2;CCDC122;PTPRR;SLC7A11;PTPRK;AATF;PEPD;CHRDL1;CD3D;PTPRG;IMMP2L;PCLO;KCNT2;MIS18BP1;BBS9;EPG5;QSOX1;KIF1B;AASS;MRPS28;PBRM1;IL15;IL16;OSMR;SYN3;ANO2;KIF9;SLTM;VSNL1;ARHGEF3;ARHGEF2;DEPDC5;PDZRN4;RAMP3;INPP1;CAPG;GPC4;PCNT;PAK2;GPC6;IL34;RFTN1;KLHL1;CRIPT;OSM;KLK14;MYO9A;SH3RF3;NLRP14;TTC8;KCNS3;KLHL7;TTC3;CACHD1;PNPLA1;PRDM8;ACAA2;UBE3C;ZFAND6;WWC2;BUB1B;ETS1;PLB1;ACTG2;IGF1R;LOXL2;CCND3;FAM150A;TGM6;PAMR1;EOMES;PDGFRB;CAST;SLC30A7;FBXW11;ADAM10;MAT1A;PDGFRL;CAMKMT;TANC1;SCNN1G;TMX1;SHPK;DOK6;GPD2;WDFY3;WDFY2;PPIG;CCDC151;COX16;NXPH2;YTHDC2;PLD5;SLC1A3;NDRG1;CACNA1E;RASGRP1;ACACA;TMEM241;CNN3;GRK4;FUT9;FGF20;PACSIN2;LPXN;CACNA1S;CNTLN;TFAP2A;SYT1;VDR;HMGA2;NUP153;SYT9;UBE2W;PROC;HOOK1;GNAQ;PHF14;UBA2;TCF3;SDK2;GALK2;PICALM;GSK3B;TNFAIP8;DDX42;LAMC1;DMKN;TTC27;PITPNC1;PHTF1;AFF1;GPHN;ADAL;SEC61A1;UFL1;ACOXL;GRM7;YWHAQ;ZIC3;RASGEF1B;RBM33;HS3ST3B1;TTC37;TBP;ARHGEF12;TTC32;UBE2QL1;IRAK4;MASTL;SHROOM4;SUN5;LMBRD1;CRY1;ATG4C;NUP54;SCN4A;ZMYND12;SHANK2;RALA;RBM47;SFSWAP;DNAH5;RAP1GDS1;ASAP3;ASB13;PKD1L2;RNF6;NT5C2;ACVR1B;AURKC;AGPAT4;IFT74;GNG2;TDH;TMEM209;TAS1R2;SLIT2;MTA3;ATF7IP;ARFGEF2;GALNT6;TTC12;GALNT3;MX2;ACVR2A;HS3ST2;WARS2;MAPK13;GALC;EEPD1;FAM155A;FAM179B;RSPH1;CYP24A1;TEN1;GLB1;RBM41;ASB7;R3HDM1;TAF3;ASB3;SNTB1;FAM50B;RAX;GABPB1;SMC2;DCAF6;TPGS2;MTBP;HOXA9;GJA3;OBFC1;RTTN;RPL23;DAPK2;COL23A1;ATG10;IFT80;WDR78;QTRTD1;GANC;SYTL2;NUP93;MTAP;DEPDC1B;RNF125;DAAM2;TEP1;HECW1;PRR16;HOXB2;NHLRC2;FREM1;FREM2;RNF121;NUP205;SEH1L;PRKDC;XPC;PRDM11;PRDM10;ANAPC10;GJC3;CHST11;GALR1;S100A13;ST3GAL6;ALX1;NRBF2;PROM1;BARD1;CDK19;AFAP1L1;SLC16A12;TMEM196;PHC3;PAFAH2;GPR137C;EHD2;ATG2A;GALNTL6;SERPINA12;ADK;FMN1;ABCC12;ASGR2;PHF8;IMPA2;ANXA6;SPIN1;RNF150;GPR139;RSPO4;HELLS;WDR36;PLLP;ANXA4;TESC;ELMOD1;PAWR;PAX6;TACR1;TMEM178;SIKE1;PLCB4;COL2A1;PAX8;HEATR5B;MTF2;PLIN2;EXOC5;GRAMD1B;CDC123;SGMS1;USO1;PRUNE2;FIGN;PRSS46;ADCY8;SBSN;ADCY7;PAPSS2;TMEM164;FGD3;FGD6;SRP72;CHN2;ANKRD50;GPR158;RUNX1T1;CDKN2A;MGMT;IL10RA;WWP1;NMNAT3;POU4F2;DHRS3;ERP44;AGBL4;GATM;RFWD2;MORN5;ABI1;CYP20A1;RAB3B;ANKRD13C;SEMA5A;OXNAD1;DGKE;ATP8A2;CLSTN2;IRS1;ANKRD33;CLSTN1;TNC;DACH2;BZW2;SERTM1;CDC14A;CDH8;CDH3;ZUFSP;FGF9;PLS3;PLXNC1;MB21D2;HMGN3;STK32B;PLS1;PCDHAC1;MAGI1;CSNK1G3;MREG;SWAP70;IPMK;TPM1;MAGI2;FRMD4A;VRK2;RAB31;SLCO2A1;ANKRD42;ADAM9;PHIP;TNIK;DGKK;PARM1;UBR2;HMMR;GTF2E1;ORC4;ORC1;BAG1;DVL2;UGT3A2;SRGAP3;NKX6-1;TMEM132C;ANKRD27;FANCM;ATP8B1;CEP350;ESRRG;BTBD9;MARCH4;MARCH3;BCL6;YEATS2;NBEA;CNOT1;P4HA3;RNF182;LHX6;TPP2;SERINC1;RAB5A;LHX9;EIF4G2;ALK;RNF13;SRXN1;COL14A1;CALCOCO2;ZC3H6;ADRA1B;FTCD;SGCE;PSTPIP2;ADAMTS1;PSD4;RNPEP;METTL16;COA5;PLEKHG3;TRPC5;GGPS1;CHUK;EVC;POLR1A;ESRP1;LANCL2;MCM3;EFHC1;RNF32;GTF2A1;ACSS2;MTFP1;TSSC1;CRX;TULP3;TTK;AP3M1;SCGB2B2;RBBP8;RAB28;ASCC3;SPAG9;PLCL2;MND1;PTPN12;PTPN13;CDC42BPA;PTPN14;RAB10;FRAS1;POLR3F;TRMT61B;APP;FAAH;PANK1;HSF2BP;ANTXR1;FERD3L;CCT6B;RPS6KA4;SYNPR;HABP4;FAM65C;ARFIP1;ARL6IP6;TIPIN;ESCO1;COG5;CMC1;ACSL4;XRN1;CD109;MTHFD2L;LACE1;MALL;CRYZL1;SIK3;HECA;TTLL11;WDPCP;TLN1;SPTBN4;TMEM161B;STXBP4;CSTF3;FUT10;SLC35D2;TSHZ2;TRANK1;TWIST2;DCUN1D1;TMTC2;RPAP2;KLK8;TRPM2;PTDSS1;PDCD11;ASUN;VPS8;MARC1;DPH5;ATP6V0A4;TRPM3;ZRANB3;SIGLEC15;SETDB2;STAM;HSPBAP1;TRERF1;UBAC2;CCDC88A;STAG1;FUBP1;SPATS2L;ATM;TRMT11;ALDH18A1;TECPR1;INVS;RYR1;TOP2B;HBS1L;CLIC4;SLC44A3;CAB39L;RSF1;ZCCHC16;PPCDC;RYR3;RPTOR;SLC22A13;EPB41L4A;ZMYM2;NNT;ZMYM6;FEZF1;MAP4K1;VAV3;MANBA;PRMT2;STRBP;AP3B1;MLF1;MTSS1;HCK;MPPED1;C2CD4D;ADRB3;NFX1;RGS7BP;VGLL2;MAPRE2;HMX2;VGLL4;PRIM2;MEGF6;SLC20A2;AKAP6;NOL4;AKAP2;LIMA1;HIRA;ANKMY2;MTHFD1L;FAM184B;SUSD4;CTNNA1;FAM47E;SHOC2;PTCHD3;MAP4K3;CORIN;MPZL2;SUSD1;GINS4;LSAMP;FAM189A2;DMRT3;SORBS1;AIG1;MPP5;KBTBD3;PRKRA;APBA1;APBA2;TJP2;GALNT14;TAMM41;CWC27;ARHGAP44;ARHGAP42;C1RL;NARS2;KNTC1;UNC5CL;PHYH;LIG1;KAZN;VWDE;TUG1;PDIA5;DCTD;TBL1XR1;PDE9A;XPR1;DAP3;RAI14;ZCCHC7;USP53;CHRNA7;FBLN1;CPLX2;EFNA5;LPP;NID2;TRHDE;ARHGAP22;DPP6;MAN2A1;ZMAT4;PMAIP1;MYH11;MYH10;FAM83A;SMAD2;RAP1GAP2;DARS;ACBD6;TGFB2;ACBD5;SMAD3;PTCH1;TRPV3;DNAJC13;TBCA;ARHGAP26;SMAD6;TSGA10;TBCK;FER;LIN28B;ARHGAP31;RALYL;ARHGAP30;TMEM116;FAM163A;PI4KA;GLP1R;KDM5A;DOCK4;DOCK9;USP32;DOCK7;PDE3B;LMOD1;ELAVL2;HK2;MFSD9;SEPT9;SEPT6;SIX6;SNAPC1;SIX4;PDE4B;RBM5;ABCC4;ABCC1;DCC;USP43;ABCC8;SPATS2;CKAP2;SENP2;SENP1;DNM3;ARHGAP10;TMEM2;LATS2;DDAH1;IGDCC3;CDH13;PFDN1;LUC7L2;ITGB3BP;LTF;B4GALT5;COLEC12;CAMK2D;ETFDH;LIN9;THBS1;HSPD1;ACAN;FAM168A;HLX;FAM63B;PDSS2;CHSY3;PDE6B;S100PBP;CLASP1;SASH1;LEKR1;SPEN;POLQ;USP25;NEGR1;PDE4DIP;KISS1;FMNL3;PIKFYVE;FMNL2;XPNPEP1;RGS10;CKLF;LPIN3
H3K4me1 Mesenchymal Stem Cell Derived Adipocyte Cultured Cells	1157/5812	0.999989	0.999995	0	0	0.382296	4.34722e-06	PGAP1;ZFYVE9;POP1;ACCS;F11R;ISM1;PTPDC1;PREX2;ZDBF2;TDO2;NDST4;DPYSL3;FAM19A2;LRAT;SAMD12;RBFOX2;STARD8;RFX3;PHKA1;SCAMP1;EML1;ISL1;CD2AP;EML6;PRKAR1B;NUP210L;PLBD1;IDO2;MTMR2;COL13A1;TARSL2;SHOX2;LYPD1;RNF219;AGAP1;GATA4;GATA2;IQGAP3;ADAMTS16;EPB41L5;GRIN2A;CYB5R4;ADAMTS19;PRKAR2B;EPB41L3;KCNMB2;VTI1A;KCNMB4;PIP5K1B;ATG7;RHBDL2;ABCA1;B3GALNT1;HACE1;COL24A1;ABCA5;CADM2;IL31RA;EXOC6B;ABCA9;PBX4;NETO2;NR2F2;DHFR;PCDHGA10;SULT1B1;FERMT1;ALS2CR12;PPFIBP2;GRIN3A;FAM135A;NMT2;MRVI1;STRN;SFXN5;LRRC36;LRRC34;PIGN;NCAPG2;PRKAG2;LRRC6;EFCAB6;HOXC12;EFCAB7;JPH1;MYPN;IKBKB;LMBR1;JPH2;NINL;CGNL1;UPF2;MYBPC2;RIPK3;IFT140;KCND3;LRRC49;VWA5A;SLC39A11;SIRT5;TMEM40;RAB3IL1;PTH2R;NSUN7;MRPL48;PTGR1;TMC3;SUMF1;F5;SLC7A7;MBLAC2;MMP16;MMP15;L2HGDH;ISPD;GPRC5C;PIGF;KANK1;STAU2;SYNPO2;COL11A1;PELI2;ABCB11;AXDND1;FSTL5;WRN;FRZB;SNX25;PLAGL1;JAM2;EVC2;MBD5;GK;BBOX1;ADAM32;APEX2;TMCO4;LRRC20;TTLL5;CENPF;SLCO3A1;TTLL1;CCDC6;GOPC;CCDC3;CENPP;LGR5;FRK;ALDH1L1;OLFML2B;RIF1;CASC4;PLOD2;MSI2;CASC3;HNMT;HHAT;SCMH1;SLC25A40;CIR1;SLC16A9;SLC25A46;CDKL3;CDKL4;TICAM2;CDKL5;STX8;FBXO17;VPS33B;TBR1;PIAS2;PIAS1;FRMD3;FRMD5;MSH2;TXLNB;SLC9A7;SLC9A9;PKP4;PLA2R1;KANK4;NSMAF;OSBP2;GRIA1;SHC4;BLM;BEAN1;CPB1;KHDRBS3;SHC3;UQCRB;ARL6;GSTT1;THADA;SPATA5;FHIT;GLIS1;AMDHD1;ZKSCAN2;SLC38A6;SLC38A9;TXNDC8;LRRC4C;CPA6;GRIA4;SLC38A4;SLC14A2;NEK5;NEK6;UROS;EEF2;MCC;KY;TMPRSS15;MLXIPL;LRCH1;TMEM17;SP4;SP3;TUBGCP4;HPSE;MCU;MIPEP;MOXD1;FLT1;LRRK2;ONECUT1;ITGB2;LRRK1;DYSF;NENF;TSPAN12;TSPAN11;BOC;ME1;TRIM69;UPP2;NEO1;PGM1;BCAS3;EMX1;GRID2;SLC36A2;VPS13C;COMMD10;VPS13B;NRG1;PARD3B;MMS22L;PCCA;PCCB;ACPP;MET;SEC22A;ST6GALNAC6;CNTNAP4;GTF3C1;SNAP47;ITIH4;COL15A1;PRKAA2;ROCK1;PPM1L;ATP10D;PPM1H;NTN4;LRP4;LRP2;PPM1E;CKMT2;SLC25A27;CECR2;SLC25A26;PTPRZ1;CCDC85A;TIFA;FCHO2;IGF2BP1;BEND3;SLC25A21;WHAMM;SLC25A23;TRIM44;KCNJ3;BEND6;CYB5B;NTRK2;KCNJ6;NTRK3;ERAP1;MBOAT1;IMMT;MERTK;TBX5;TTC39C;EFR3B;MCOLN2;CDKN2AIPNL;SYT12;TSPAN18;ST7;APLF;TRIM36;KCP;TRIM37;MDGA2;PTPN4;MDGA1;PTPN3;DMGDH;CPNE8;AHCYL2;CERK;CPNE4;LRR1;ULK4;GCC2;TXNDC16;RCBTB2;AADACL2;LGALS3;BAIAP2L2;CDC23;KDR;KIF21A;ATXN7L1;THSD7A;BSN;EPHB2;ACAD11;CCDC93;TBC1D22A;EPHA5;SLC34A2;KCTD19;ST6GAL1;EPHA6;ALG6;KCNK12;NSMCE2;KCNK13;PAQR3;ANK2;MYO7A;CYP39A1;BTC;SLPI;TRIM14;RIN3;KCNQ5;PPP1R42;KIF20A;ALPK2;EPHA3;PLA1A;CERKL;EPB41;PIK3R3;TTBK2;BRIP1;ARSK;ERI3;KCNN2;HIVEP3;B4GALNT3;A2M;SNX8;ZBED4;DECR1;WWTR1;CRADD;FAM78B;ST8SIA1;XRCC2;GREB1;EAF2;MYO5A;IGF1;ICK;MSRA;EXT2;PEX5L;SPDYA;NOL10;FBXL2;INTS8;GLIPR1L2;WFDC8;CCDC122;SYNM;CSRNP3;IL20;PTPRQ;SLC7A14;GRIK1;AATF;PEPD;CLYBL;CTSS;KCNT2;ACADL;RSRC1;SPTLC3;BBS9;CD38;QSOX1;DIRC2;CCR3;ZHX2;PBRM1;ZHX3;IL15;GAB2;ANO4;TMEM150C;ANO5;KIF27;KIF9;VSNL1;BANK1;ARHGEF3;PDZRN4;DDR2;RABGAP1;STX17;SATB2;GREB1L;XIAP;CAPG;COL19A1;RANBP3L;SAMM50;RELN;FAM172A;FAM196B;HSD17B2;CREG2;XDH;DYNC1I1;CAP2;NUBPL;SPRYD7;CCDC109B;RFTN1;CRIPT;PER2;NLRP14;NUDT7;DPY19L3;CSDC2;TTC5;KCNS3;KIF26B;TACC2;ZFP28;KLB;SAMD9L;ACAA2;WWC1;PRDM5;KLHL32;PRDM1;CYP46A1;LOXL2;GRIP1;CCND3;GNPTAB;PEBP4;CAPN5;SCN9A;ENPP2;ENPP1;TEKT3;EOMES;OSR2;SLC30A6;MSX2;TMOD2;SLC30A4;CDKAL1;RUNDC3B;PRLR;TANC2;CAMKMT;TMX4;DOK5;SHPK;SIDT1;WDFY3;MASP1;CCDC151;NPR2;YTHDC2;CACNA1A;SLC1A3;DDX60;ACACB;ACACA;RASGRP3;WNT6;SNTG1;CALD1;FGF20;PACSIN2;NPHP3;CNTLN;MFAP3L;TFAP2C;ARHGEF37;CCDC138;SYT1;VTA1;RARRES1;RPP40;BMP6;SYT6;AHI1;FGF14;CPS1;FAM151B;IL7;COL5A2;CNTN1;PHF14;SPINK13;TAF4B;SERGEF;FGF10;RBM27;DYRK4;PODXL2;MAST4;CNRIP1;NGLY1;TTC29;PPP1R9A;PITPNC1;PHTF1;RPGR;GRM3;ADAL;UFL1;GRM8;QRFPR;RBM33;DACT1;MKL2;TTC37;MYOCD;ARHGEF12;BCKDHB;SHROOM3;MMP8;MUT;GREM2;NAV3;TMEM217;ATG4C;GNB1L;ACOX3;ZMYND12;CREB5;RBM47;LAMA2;AGPAT9;SFSWAP;DNAH5;LAMA3;DBX2;DNAH9;PRTG;PDLIM3;SV2B;GNG4;MAN1C1;RALY;SLIT2;NIPSNAP3B;TTC12;URGCP;GALNT3;MX2;GALNT1;HS3ST2;WARS2;POLE4;GALC;FAM155A;CYP24A1;TEN1;TAF7;ASB7;TEK;TAF3;ASB3;SNTB1;FRMPD1;GPATCH1;ABCA12;SLC4A4;TPGS2;MTBP;GPR176;SOX17;MYB;RTTN;NCKAP5;ANKS1B;UNC13B;PRKCH;DAPK2;COL23A1;FNDC3B;ATG10;HUS1;DDX10;PRKCA;QTRTD1;DKK2;SYTL2;NUP93;DEPDC1B;PRKD3;DAAM2;PRKD1;NHLRC2;ASTN2;FREM2;FREM3;RNF121;ENPEP;SEH1L;CFI;WDR63;ACMSD;GJC3;CEP70;CHST10;ST3GAL4;ST3GAL5;ALX1;CEP78;CDK18;GSDMC;PRELID2;DNAH11;STARD13;NFATC2;TRIP4;TMEM196;GPR137C;H2AFY2;TNFSF4;ATG2A;GTF2IRD1;CDK14;RAD18;SERPINA12;GABRB1;SPEF2;PRSS27;TCF21;SERPINA6;VSIG10;MYOM2;SLC6A4;FARS2;PHF8;TRIM9;IMPA2;C1QTNF7;PBK;SPIN1;RSPO2;RSPO3;RIOK2;RNF150;XXYLT1;TEAD1;DENND2C;HELLS;SLC2A13;ELMOD1;TACR3;EN1;TACR1;FAM210A;SIKE1;HEATR5B;RARB;EXOC6;EXOC5;MYZAP;RNF165;WDR27;GRAMD1B;ADCY8;SBSN;TANK;PAPSS2;MIPOL1;FGD4;SRP72;CHN2;ABI3BP;RHBG;GPR158;PAIP1;F10;MGMT;RNLS;SAAL1;ADAT1;GPR1;FMO1;PRSS35;ELP4;SNCAIP;SULF1;SLC8A3;ERP44;SMOC2;GATM;RFWD2;AGBL3;ALMS1;MSRB3;FILIP1;TMEM229B;DGKG;SEMA5B;CLSTN2;ANKRD33;CEP19;RTKN2;CLSTN1;FGF1;SLC8A1;CDC14A;RIMS2;DEPTOR;SLC26A11;SLC39A8;PLXNC1;STK32B;RPTN;STK32C;PLS1;IL13RA1;CSGALNACT1;MAGI1;CSNK1G3;LHCGR;COL27A1;MREG;RALGAPA2;ANKRD44;IPMK;ANKRD45;VRK2;FRMD4B;MOB3B;ENKUR;EDAR;RAB31;CACNB4;CLIP4;ANKRD42;AAGAB;TNIK;DGKI;FKBP5;ABHD3;BRI3;ITPR1;ABHD6;GTF2E1;AK8;ORC4;ORC1;YBEY;BAG1;DVL2;SRGAP3;CD300LG;SRGAP1;MAP2K6;CEP112;ANKRD27;TMEM132E;ATP8B3;ATP8B1;OSBPL3;ANKRD22;CEP350;OSBPL2;CCDC15;SLC4A10;ESRRG;FANCE;CDK8;DAB1;NBEA;P4HA3;RCAN2;BCL3;ZFP64;TPP2;SLC26A7;MAP3K13;SLC26A4;LHX9;ALK;RNF13;ZC3H6;TREM1;DUSP16;ADAMTS2;ADAMTS3;PSTPIP2;PSD3;DNMT3B;PHACTR2;PRKG2;EMILIN2;PRKG1;SGCG;COA5;CCDC38;PLEKHG3;CR2;CHUK;UGT1A1;SGIP1;TRPC4;COL25A1;DNAJC1;RP1;CTDSP1;POLR1A;TRAF3;ESRP1;IL3RA;MCM3;POLR1D;NUMB;SLC24A2;RNF32;GTF2A1;NFAT5;SLC24A3;FRRS1;TTK;SEMA3E;NOD2;AP3M1;DCAF17;RAB20;VPS53;SCGB2B2;ANKAR;IL21R;RBBP8;GCN1L1;ASCC3;CTNNAL1;WASF3;JAZF1;SLC35A1;SKOR1;IRX6;PLCL1;FBXL17;MND1;FBXL13;PTPN13;ENOX1;NIN;P2RX4;FRAS1;KLF5;ASXL3;MGAT4A;POLR3F;TLL2;TLL1;TRMT61B;SLC46A3;IL1RN;AQP9;ACSM5;ANTXR2;CCT6B;RPS6KA4;EDNRA;RPS6KA5;NIPAL2;CHEK2;FAM65C;HMCN1;KIFAP3;CPT1A;ESCO1;SP110;MTUS1;RUNX2;RUNX1;CYP27A1;NEIL3;AZGP1;XRN1;KATNAL2;MTHFD2L;LACE1;COL8A2;COL8A1;TTLL11;WDPCP;CAGE1;TTLL12;TLN2;NECAB1;TMEM161B;GYPC;STXBP4;TXK;PDE1A;DCUN1D1;RPAP2;TMTC4;TRPM2;PTDSS1;INPP5A;PDCD11;MAP2;CMYA5;NAALAD2;ASL;STXBP6;TRPM6;ZRANB1;SIAH3;INSR;NMI;HSPBAP1;PARP14;ACADSB;CIDEC;CCDC88A;MARCO;OCLN;HAL;VNN3;TRMT11;SIM2;TECPR1;CLIC6;ROBO2;INVS;SLC44A3;ERO1LB;SLC35F2;FAF1;KRT23;MEOX2;NNT;DNER;LRRCC1;TOP3B;VAV3;AVPR1B;LRRIQ3;PDCD1LG2;KRT32;TUBG1;GFRA2;MTSS1;VAV2;NME7;TFEC;RHOJ;SGK3;RGS7BP;VGLL2;HMX2;MATN3;VGLL4;MATN2;SLC20A2;PTGER3;AKAP7;GDPD4;PTN;NOL4;LIMA1;ZDHHC18;EGFLAM;FAM184B;SUSD4;SUSD5;CORIN;MPP4;DNAJC5B;GBF1;GINS4;PLAC8L1;AIG1;MPP5;RSG1;VAX2;FAP;PRKRA;CR1L;FAM183B;FRA10AC1;TJP2;GALNT14;STEAP4;TAMM41;KDM1B;NDUFA10;HOXA13;TMEM143;HOXA10;ARHGAP42;BMPER;NARS2;PDE8B;HADH;CADPS2;PHYH;CHRNB3;LIG1;LMO3;ALG14;ARID5B;VWDE;ACYP2;LMO7;ALG11;TUG1;DCTD;FAM185A;CERCAM;CHMP4C;HRASLS5;XPR1;RAI14;ZCCHC5;CTTNBP2;NTM;NALCN;ARHGAP22;HRH1;TASP1;PMAIP1;ZC3H18;ATP6V1H;MYH11;OTX1;MYH10;FAM83A;DARS;ACBD6;CBX7;ACBD5;EPHX2;RHBDD1;IFT122;ARHGAP29;ARHGAP26;ESR1;ACSF2;LRP1B;NR4A2;TBCK;DAP;FER;RALYL;DIAPH3;TMEM117;JMY;EBPL;DYNLRB2;MIR10A;MCTP1;ASNSD1;DOCK9;NVL;MEGF11;PCDHGB4;PCDHGB2;LMOD1;GTDC1;ELAVL2;HK2;HK1;FHAD1;POLB;DTWD2;MFSD9;SENP7;SIX6;BLNK;PDE4B;CASP1;BDKRB2;AMICA1;CAMK1D;USP43;SPATS1;SPATS2;PPP2R5C;IQCH;SENP1;FCHSD1;DNM3;FCHSD2;DDAH1;TMEM5;ALDH1A1;CDH12;PDE5A;ITGB3BP;MCPH1;USP13;PALM2;NRXN3;ETFDH;LIN9;GNA14;FAM168A;CHSY1;GMDS;ERBB4;PDSS2;NCAM2;GBP2;SNCA;TCFL5;POLQ;TCF7L1;TMEM30B;NEGR1;TMEM30C;B3GAT2;CADPS;PDX1;SCLT1;SHCBP1;MLPH;PDE10A;RGS10;PDE7B;LPIN2;CKLF;LPIN3
H3K56ac IMR90	985/5790	0.999989	0.999995	0	0	0.300555	3.41615e-06	SCOC;CHIC2;PGAP1;POP1;ITSN1;ACCS;PTPDC1;ZDBF2;ZC3H12C;DPYSL3;AKT3;PSMD1;SAMD12;MEF2A;RFX3;EML1;SND1;CD2AP;EML5;ISL2;CLNS1A;ETHE1;RUFY3;VOPP1;OPTN;SKAP2;MTMR2;TARSL2;RNF219;ZC3HAV1;BAZ2B;IQGAP1;ADAMTS12;IQGAP3;RDH10;EPB41L2;PDGFD;RNF217;MYO6;VTI1A;RSU1;ATG7;IL31RA;FN1;EXOC6B;LNPEP;EIF2AK4;PBX1;SNUPN;DHFR;PKIB;MLLT10;FAM135A;ZFAT;NMT2;MRVI1;FAT4;FERMT2;LRRC34;PIGT;PIGN;OSBPL11;EFCAB7;EEA1;IKBKB;JPH2;ATIC;IKBKG;IKBKE;UPF2;GPR39;CNOT6L;RIPK2;LRRC49;MYOF;EMP1;BAZ1B;DPYD;ISPD;VAMP4;RAPGEF6;PIGF;ERGIC1;LYPLAL1;PPARD;XRCC6BP1;ATL3;AXDND1;STYXL1;SLC7A2;EGFR;SNX29;HAS2;FLNC;PMS1;EVC2;MBD5;GK;AADAT;YLPM1;SNX24;APEX2;TMCO4;DCBLD1;LYRM1;CENPF;CENPI;TMEM57;CCDC6;GOPC;CENPP;FRYL;RIF1;FAM13C;NAB1;CASC4;PLOD2;CASC3;FRY;ALDH1L2;PTAR1;SMCHD1;SLK;ADORA3;LEPR;SLC25A40;CIR1;PITX1;MAP3K4;SLC25A46;FBXW4;EPM2A;MYLIP;CDKL4;TICAM2;STX8;VPS33B;ATP11B;PIAS1;FOXP1;MINPP1;ACAP2;SLC9A9;SNRNP200;NSMAF;FTO;INO80D;SHC3;UQCRB;ARL6;THADA;NRF1;SPATA5;FHIT;SPATA6;SPATA7;AMDHD1;ZKSCAN3;EIF4EBP1;ZKSCAN2;THEM4;SLC38A6;AP4S1;ZKSCAN5;HACL1;SOCS6;GRIA4;SLC38A4;RBPMS;UROS;SRD5A3;FBXO36;FOXN3;EEF2;MCC;BFSP1;LRCH1;TMEM17;STK24;DMXL1;TUBGCP4;NIT1;LRCH3;OGT;MCFD2;ITGB3;APIP;ETFA;FAM208A;NENF;EFCAB11;BICD1;HHEX;BOC;DSE;ME1;ERC1;UPP1;NEO1;DST;APAF1;ITGA2;COMMD10;ITGA1;VPS13B;ARFGAP3;PARD3B;PPM1B;PCCA;IMPAD1;IL1RAPL1;BMP2K;MET;ST6GALNAC6;SLC25A13;COL15A1;TRIM52;UHRF2;ROCK1;ROCK2;ATP10D;NTN4;MLLT3;HSD17B11;EHBP1;LRP6;SLC25A26;TIFA;FCHO2;KRIT1;SLC25A21;IGF2BP3;IGF2BP2;TRIM44;SLC25A24;BEND6;SEC24B;PCDH9;MYO10;PRRX1;ERAP1;SYT16;MBOAT1;BICC1;TMPPE;TTC39B;MYO1E;NECAP1;SUCLA2;BRE;ST5;ST7;PTPN9;SEC24D;PTPN4;SMAP2;UNC79;PTPN2;AHCYL2;PLEKHB2;GCC2;IKZF2;RCBTB2;HERC4;PEG10;BCAP29;ATXN7L1;BSN;ACAD11;TBC1D22A;EIF2A;ACTN1;NSMCE2;PAQR3;TM4SF4;CDC40;GNPAT;SPATA17;SOAT1;PPP1R42;KIF20A;KIF20B;ALPK1;CCDC83;KCTD16;MYCBP2;PIK3R3;ACTR3B;BRIP1;ARSJ;ARSK;SNX7;DECR1;WWTR1;STAT5B;SLC10A7;CRADD;XRCC4;XRCC5;EAF2;NBEAL1;IGF1;PTK2;ICK;MSRA;ANLN;ITGBL1;NOL10;FBXL2;INTS9;FBXL4;GLIPR1L2;FBXL7;SUGP1;SPAG16;NRP2;PTPRQ;KIF14;PTPRM;SLC7A11;SH3RF1;CTSS;MIS18BP1;RSRC1;REV3L;BBS9;QSOX1;DIRC2;BBS4;NDEL1;MRPS28;CCDC112;IL11;PBRM1;IL15;OSMR;RNF144B;KIF9;SLTM;NCOA7;CD47;DEPDC5;SYNC;DDR2;POPDC3;CAB39;INPP1;PVT1;XIAP;PRICKLE1;HSD17B6;GNAI1;SAMM50;HSD17B2;PCNX;PCNT;PAK2;GPC6;CAP2;RFTN2;NUBPL;RFTN1;CRIPT;VEGFC;MYO9A;PLEKHA8;SH3RF3;NEDD1;DPY19L2;DPY19L3;CSDC2;TTC5;TTC3;TCEA1;NEK11;SAMD9L;ACAA2;ZFAND4;PRDM5;WWC2;BUB1B;UBE3A;ENPP2;ENPP1;ARID2;SLC30A7;SLC30A6;MORC3;FBXW11;CDKAL1;RPGRIP1L;CAMKMT;TANC1;ADAM17;TMX1;WDFY2;PPIG;MASP1;FBN2;COX16;YTHDC2;NPR3;SLC1A3;PLD1;DDX60;NDRG1;ACACA;TMEM241;RASGRP3;GRK5;CALD1;FGF20;LPXN;NPHP3;PIBF1;COX10;CNTLN;GGT5;CCDC138;VTA1;AHI1;COL5A2;UBA2;TCF3;GALK2;FBN1;RBM27;TTC26;RBM28;PHTF2;GSK3B;TNFAIP8;DDX46;CNRIP1;NGLY1;DDX42;PHTF1;SEC61A1;UFL1;YWHAQ;MAN1A2;RBM33;DACT1;ARHGEF11;TTC37;MYOCD;TBP;TTC32;BCKDHB;PLA2G4C;PLA2G4A;MASTL;MUT;ETV6;LMBRD1;UBE2R2;TMEM217;CRY1;ATG4C;SPOPL;GNB1L;NUP54;ACOX3;RALA;LAMA2;SFSWAP;RAP1GDS1;PARN;ASAP1;RNF6;NT5C2;AGPAT4;IFT74;EFS;GNG2;RALY;TMEM209;ARFGEF1;ATF7IP;ARFGEF2;GALNT6;NIPSNAP3A;SWT1;MAPK14;ACVR2A;WARS2;GALC;FAM155A;FAM179B;TEN1;GLB1;BRMS1L;ERCC5;ASB3;TAF1;VIT;RB1;WIPF1;RAPH1;DCAF5;SLC4A4;SMC2;DCAF6;TPGS2;EPS8;MTBP;GPR176;CSPP1;CREB3L2;PIP4K2A;OBFC1;RTTN;VPS36;BVES;NCKAP5;RNF111;UNC13B;DDX11;ARMC9;FNDC3B;ATG10;HUS1;WDR78;GANC;NUP93;MTAP;DEPDC1B;IFT88;TEP1;HECW2;ARMC4;PRR16;TARS2;NHLRC2;RNF121;NUP205;SEH1L;CFH;PDXDC1;PRKDC;XPC;SDSL;RNPC3;PRDM10;ANAPC10;PPP3R1;ST3GAL4;S100A13;NRBF2;CEP78;CDK17;CDK19;APOOL;SLC16A12;TRIP4;NFATC4;SSPN;GTF2IRD1;PAM;RAD18;GABRB1;ADK;FMN1;LYST;GLI3;WDR44;FARS2;PHF8;ADAMTSL1;TRIM9;PBK;RIOK2;TEAD4;HELLS;ANXA4;TET2;PAWR;PRSS12;SIKE1;PLCB4;ZEB1;HEATR5B;MTF2;EXOC4;EXOC6;EXOC5;WDR27;CDC123;SGMS1;USO1;FIGN;PAPSS2;TMEM164;FGD6;SRP72;ANKRD50;RUNX1T1;YTHDF3;PCGF5;CDKN2A;ADAT1;WWP1;WWP2;ELP4;SNCAIP;SYNJ2BP;FMO5;DHRS3;ERP44;NFIA;TMEM159;RFWD2;ALMS1;MSRB3;FILIP1;ANKRD13C;SEMA5A;OXNAD1;ANKRD36;TUSC3;TNC;BZW2;SLC8A1;TUBB6;ZUFSP;GRB10;PLS3;MB21D2;ZFP37;HMGN3;STK32B;PLS1;IL13RA1;RAB2A;MAGI1;RALGAPA1;SWAP70;IPMK;MAGI2;CHD1L;VRK2;RAB31;ANKRD42;AAGAB;PHIP;TOX;CALCRL;CBFB;CUL2;CUL1;RHOBTB3;GLT8D2;AK3;UBR2;ITPR3;HMMR;RASAL2;AK5;GTF2E1;RLF;ORC4;FGGY;ORC1;YBEY;BAG1;ABL1;IGFBP7;SRGAP1;MAP2K5;CCDC18;ATP8B4;FANCM;OSBPL3;CCDC14;CEP350;CCDC15;FANCC;PHKB;BTBD9;DAB2;YEATS2;CNOT1;BCL3;RNF182;TPP2;SERINC1;MAP3K14;RAB5A;EIF4G2;BNC2;RNF13;SRXN1;CALCOCO2;DUSP19;ZC3H6;DUSP16;SGCE;SGCD;ADAMTS3;PSD3;TLK2;PRKG2;METTL16;ADAMTS6;COA5;SH3D19;CCDC38;PDCD6IP;TRPC6;GGPS1;CHUK;CKAP2L;ZFP90;PTBP3;DNAJC1;TFDP2;CTDSP1;POLR1A;LANCL2;MCM3;EFHC1;SOS1;GTF2A1;NFAT5;FRRS1;SEMA3C;NOD1;AP3M1;DCAF17;IL21R;RBBP8;RAB28;ASCC3;UGGT2;FNIP1;FNIP2;SPAG9;SLC35A1;RNF24;ANGPT1;ASCC1;PTPN12;CDC42BPA;ASXL1;RAB10;P2RX4;VAPB;POLR3F;TRMT61B;PANK1;ANTXR2;ANTXR1;IFIT2;CCT6B;RPS6KA4;EDNRA;CHEK2;CHEK1;PDK4;HABP4;LONP2;FAM65C;ARFIP1;KIFAP3;SIL1;ARL6IP6;SOX5;DYNC2H1;TIPIN;COG7;COG5;SP110;CMC1;EBF1;ACSL4;AFG3L2;NEIL3;XRN1;CEP57L1;CD109;MTHFD2L;AKAP9;LACE1;SIK3;COL8A1;SUCLG2;WDPCP;CAGE1;SIK2;ZFPM2;TLN1;TMEM161B;SLC35D1;TSHZ3;STXBP4;SLC35D2;MTTP;RPAP2;PTDSS1;PDCD11;ASUN;VPS8;DPH5;SETDB2;PARVA;MEMO1;NMI;STAM;HSPBAP1;GNG12;TRERF1;UBAC2;DERA;CCDC88A;STAG1;VNN3;FUBP1;ATM;TRMT11;ALDH18A1;CDS2;INVS;TOP2B;HBS1L;ZCCHC11;CLIC4;CAB39L;GBE1;ZFAND2A;PPCDC;RPTOR;NNT;SH3PXD2B;ZMYM6;KIF13A;CC2D2A;LRRCC1;RSPRY1;MANBA;PARP4;PRMT2;LRRIQ3;AP3B1;TUBG1;ITFG1;NFX1;NME7;CENPC1;RHOJ;FAM20B;SGK3;CD302;SDCCAG8;SP100;AKAP7;GDPD4;PTN;LIMA1;AMN1;HIRA;ANKMY2;ZDHHC18;FAM184A;CTNNA1;APBB2;MAP4K3;MPP4;RYK;RANBP9;AIG1;MPP5;RSG1;KBTBD3;FAP;FAS;TRIP13;FRA10AC1;RAB3GAP1;CWC27;DOCK10;ARHGAP42;CHCHD3;C1RL;NARS2;SVEP1;LIG1;ALG14;ARID5B;ACYP2;LMO7;ALG11;DCTD;LOX;TBL1XR1;COL4A6;COL4A5;DAP3;RAI14;ZCCHC7;ZCCHC5;GSTCD;LPP;TRHDE;FBLN5;HRH1;ARHGAP20;PMAIP1;ZC3H18;ATP6V1H;SMAD2;DARS;ACBD5;MLKL;IFT122;DNAJC13;TBCA;SMAD6;TSGA10;TBCK;DIAPH2;DAP;DLG1;FER;ARHGAP31;DIAPH3;CAPRIN2;KDM5A;DOCK5;ASNSD1;NVL;USP32;GTDC1;POLB;SENP7;CASP4;BDKRB2;POLK;PCDHGA7;KLF12;PCDHGA2;SPATS2;CKAP2;TGFBR1;IQCH;SENP1;TGFBR2;FCHSD2;LATS2;DDAH1;PEAK1;OAS3;TMEM5;RBMS1;PFDN1;PDE5A;ITGB3BP;RBMS3;B4GALT5;USP13;SLFN5;CAMK2D;UACA;USP18;HSPD1;FAM168A;CHSY1;PALMD;GMDS;PRRG1;FAM63B;PDSS2;GBP2;S100PBP;CLASP1;SASH1;SPEN;POLQ;USP25;KDM4D;NEGR1;KISS1;PIKFYVE;PDE7B;FSIP1;CKLF
H4K91ac IMR90	921/5763	0.999989	0.999995	0	0	0.274607	3.11948e-06	SCOC;CHIC2;ITSN1;ACCS;ZC3H12C;LIPC;DPYSL3;AKT3;PSMD1;VSTM4;SAMD12;VSTM5;MEF2A;RFX3;PHKA2;SND1;CD2AP;ISL2;NUP210L;CLNS1A;ETHE1;RUFY3;ORAI2;VOPP1;OPTN;MTMR2;RNF219;ZC3HAV1;BAZ2B;IQGAP1;ADAMTS12;HLCS;PRKAR2B;RDH10;WBP2NL;VTI1A;RSU1;ATG7;ABCA1;JAG1;COL24A1;ABCA5;ABCA6;IL31RA;FN1;EXOC6B;LNPEP;PBX1;SNUPN;FLI1;DHFR;PKIB;ZFAT;NMT2;MRVI1;FAT4;FERMT2;LRRC34;PIGT;LRRC6;EFCAB6;EFCAB7;OSBPL10;JPH2;CASP12;NHSL1;ATIC;TMEM44;IKBKG;IKBKE;UPF2;GPR39;RIPK2;TEX10;LRRC49;MAMDC2;VWA5A;SLC39A11;EMP1;SLC39A12;BAZ1B;PTGR1;DIEXF;RILPL1;PPARG;L2HGDH;ISPD;VAMP4;RAPGEF6;ERGIC1;LYPLAL1;CHST3;SLC7A1;AXDND1;STYXL1;EGFR;NTF3;STAT4;HAS2;FLNC;PMS1;EVC2;MBD5;DAB2IP;TMCO4;DCBLD1;CENPF;TTLL1;GOPC;CENPP;FRK;RIF1;NAB1;LTN1;CASC3;HNMT;ALDH1L2;PTAR1;SMCHD1;POFUT1;ADORA3;SCMH1;CIR1;PITX1;FBXW4;EPM2A;CDKL3;TICAM2;VPS33B;FOXP1;MINPP1;SLC9A9;SNRNP200;INO80D;SHC3;UQCRB;THADA;NRF1;SPATA6;NPAS2;ATXN3;ZKSCAN3;EIF4EBP1;SLC38A6;ZKSCAN5;SLC38A9;SOCS6;CPA6;SLC38A4;RBPMS;UROS;STYX;SRD5A3;FBXO36;EEF2;MCC;BFSP1;LRCH1;STK24;DMXL1;TUBGCP4;NIT1;LRCH3;OGT;MOXD1;ITGB3;APIP;ETFA;FAM208A;NENF;BICD1;FSD1L;ME1;TRIM69;ME3;ERC1;TRIM65;ARL5A;PGM1;DIS3L2;TRIM61;COMMD10;ITGA1;VPS13B;PARD3B;ARL4C;PCCA;IL1RAPL1;BMP2K;SNURF;MET;ST6GALNAC6;PRKAA2;TRIM52;UHRF2;ROCK1;ROCK2;ATP10D;SRBD1;NTN4;ATP10A;MLLT3;HSD17B11;LRP6;SLC25A26;KCTD20;TIFA;KRIT1;SLC25A21;IGF2BP2;TRIM44;SLC25A24;BEND6;SEC24B;PRRX1;ERAP1;MBOAT1;IMMT;TTC39C;TTC39B;MYO1E;NECAP1;CDKN2AIPNL;TSPAN18;ST7;PDCD4;PTPN9;SEC24D;SMAP2;UNC79;PTPN2;DMGDH;GCC2;IKZF2;RCBTB2;OPHN1;PEG10;CHORDC1;EPC2;ATXN7L1;ACAD11;PELO;TBC1D22A;EIF2A;CDC40;PISD;SPATA17;SOAT1;KDELR2;KIF20A;ALPK2;KIF20B;ALPK1;CCDC83;KCTD16;NUMBL;ACTR3B;BRIP1;RAB11FIP1;ARSJ;SNX7;A2M;ZBED4;SEC31B;PAG1;DECR1;WWTR1;STAT5B;YES1;CRADD;XRCC4;TGDS;XRCC5;IQSEC3;NBEAL1;IGF1;ICK;MSRA;ITGBL1;PEMT;NOL10;INTS9;FBXL4;GLIPR1L2;SUGP1;SPAG16;CCDC122;IL20;PTPRQ;PTPRH;SH3RF1;CTSS;PTPRG;AKAP13;MIS18BP1;SPTLC3;REV3L;QSOX1;CD36;LMCD1;BBS4;NDEL1;MRPS28;PBRM1;IL15;OSMR;RNF144B;KIF9;SLTM;NCOA7;CD47;DEPDC5;POPDC3;RABGAP1;CAB39;INPP1;FAM35A;XIAP;GNAI1;SAMM50;FAM172A;PCNX;PCNT;PAK2;RFTN2;NUBPL;CCDC109B;RFTN1;VEGFC;MYO9A;NLRP14;NEDD1;TTC8;DPY19L3;CSDC2;TTC5;TTC3;TACC1;NEK11;ZFP28;PRDM8;SCARB1;SAMD9L;ACAA2;UBE3C;PRDM5;WWC2;PRDM1;ACTG2;IGF1R;CCND3;SCN9A;PAMR1;CAST;SLC30A7;SLC30A6;MORC3;FBXW11;ADAM10;CDKAL1;CAMKMT;TANC1;ADAM17;GPD2;WDFY2;PPIG;COX16;NPR2;YTHDC2;CACNA1A;PLD1;DDX60;ACACA;RASGRP3;CNN2;NPHP3;COX10;CNTLN;GGT5;CAV3;RPP40;GULP1;AHI1;GNAQ;UBA2;TCF4;TCF3;GALK2;FBN1;PICALM;RBM27;RERE;PHTF2;GSK3B;TNFAIP8;CNRIP1;NGLY1;DDX42;PCTP;LDB3;LAMC1;PHTF1;ADAL;SEC61A1;UFL1;YWHAQ;RBM33;DACT1;TBP;TTC32;IRAK3;MASTL;GREM2;LMBRD1;UBE2R2;CRY1;ATG4C;GNB1L;NUP54;ACOX3;ZMYND12;RALA;RALB;LAMA2;SFSWAP;LAMA4;RAP1GDS1;ASAP1;RNF6;AGPAT4;GK5;IFT74;IL1RL2;PDLIM3;EFS;GNG2;RALY;TMEM209;MTA3;ARFGEF1;ATF7IP;ARFGEF2;GALNT6;NIPSNAP3A;SWT1;MAPK14;WARS2;MAPK13;POLE4;GALC;MAPK10;TEN1;ERCC5;ASB2;ASB3;SNTB1;FAM50B;TAF1;VIT;RB1;NCKAP1;EHF;COL12A1;RAPH1;ABCA12;FNBP1L;DCAF5;GABPB1;SMC2;DCAF6;TPGS2;EPS8;MTBP;CSPP1;PIP4K2A;OBFC1;RTTN;DIP2C;NCKAP5;RNF111;HOXA5;RPL23;FNDC3B;ATG10;HUS1;PRKCA;IFT80;FNDC3A;WDR78;GANC;NUP93;MTAP;IFT88;TEP1;ARMC4;PRR16;TARS2;NHLRC2;HOXB7;RNF121;NUP205;CFH;PDXDC1;CTBP1;XPC;RNPC3;PRDM10;ANAPC10;ST3GAL4;S100A13;PLAC1;RREB1;CDK17;TRIP4;PHC3;PAFAH2;NFATC4;GTF2IRD1;RAD18;XKR5;SMG1;GABRB1;DENND1A;FMN1;WDR44;FARS2;PHF8;ADAMTSL1;IMPA2;AIFM2;ANXA6;RIOK2;TEAD4;HELLS;WDR36;IFNGR1;TCF12;TET2;PAWR;PRSS12;RNF168;SIKE1;MTF2;ANGPTL3;EXOC5;CDC123;SGMS1;USO1;SBSN;PAPSS2;TMEM164;MIPOL1;FGD6;SRP72;ABI3BP;ANKRD50;YTHDF3;CDKN2A;WWP2;SYNJ2BP;FMO5;DHRS3;TMEM159;RFWD2;CYP20A1;MSRB3;ANKRD13C;SEMA5A;ANKRD36;PROS1;FGF1;BZW2;FGF2;SLC8A1;CDH6;ABHD12;TUBB6;ZUFSP;GRB10;PLS3;ZFP37;STK32B;PLS1;IL13RA1;RAB2A;MAGI1;RALGAPA1;SWAP70;MAGI2;CHD1L;VRK2;ANKRD42;PHIP;TOX;PHLDB3;NOTCH3;CALCRL;CBFB;CUL2;CUL1;GLT8D2;AK3;UBR2;ABHD6;HMMR;RASAL2;AK5;GTF2E1;RLF;ORC4;FGGY;ORC1;YBEY;BAG1;IGFBP7;MAP2K6;ATP8B4;ATP8B3;CD160;OSBPL3;CEP350;CCDC15;CYBRD1;FANCC;PHKB;BTBD9;MARCH4;CDK8;DAB2;CNOT1;BCL3;ZFP64;TPP2;SERINC1;MAP3K13;MAP3K14;RAB5A;BNC2;CALCOCO2;DUSP19;ZC3H6;TREM1;DUSP16;SGCE;PSD3;TLK2;PRKG2;METTL16;ADAMTS6;COA5;SH3D19;TRPC6;GGPS1;UGT1A1;SGIP1;CKAP2L;ZFP90;SMC1B;PTBP3;EVC;CTDSP1;POLR1A;GTF2A1;NFAT5;FRRS1;SEMA3C;SEMA3A;NOD1;DCAF17;RAB20;IL21R;GCN1L1;RAB28;ASCC3;CTNNAL1;JAZF1;SPAG9;SLC35A1;TRPA1;ASCC1;KCNJ15;PTPN12;CDC42BPA;TPCN2;ASXL1;RAB10;P2RX4;VAPB;POLR3F;PANK1;HSF2BP;MKI67;ANTXR2;CCT6B;RPS6KA4;EDNRA;CHEK2;CHEK1;HABP4;LONP2;HMCN1;SIL1;TNS3;ARL6IP6;SOX5;TIPIN;COG7;ESCO1;COG5;SP110;EBF1;ACSL4;RUNX1;CYP27A1;NEIL3;XRN1;CEP57L1;CD109;PAPPA;MTHFD2L;AKAP9;LACE1;CRYZL1;SIK3;COL8A1;SUCLG2;ZFPM2;SLC35D1;STXBP4;MTTP;TWIST2;TWIST1;RPAP2;PTDSS1;PDCD11;ASUN;DPH5;ASL;TMEM184A;MEMO1;NMI;STAM;PARP14;GNG12;DERA;PARP11;CCDC88A;FUBP1;ATM;TRMT11;ALDH18A1;HBS1L;CLIC4;CAB39L;SH3KBP1;ZFAND2A;KRT23;PPCDC;RPTOR;NNT;SH3PXD2B;ZMYM6;RSPRY1;MAP4K1;PARP4;PRMT2;AP3B1;RHOF;ITFG1;NFX1;RHOJ;FAM20C;SGK3;SDCCAG8;SP100;AKAP7;GDPD4;PTN;PPP2CA;LIMA1;AMN1;ANKMY2;ZDHHC18;CUX1;TM4SF20;CTNNA1;APBB2;MAP4K3;MPP4;DNAJC5B;RYK;GBF1;LHFPL2;AIG1;RSG1;FAP;PRKRA;DLC1;TRIP13;FRA10AC1;RAB3GAP1;TAMM41;CWC27;CMIP;DOCK10;DOCK11;C1RL;NARS2;KNTC1;PDE8A;LIG1;ALG14;ARID5B;LIFR;ACYP2;TUG1;PDIA5;DCTD;LOX;COL4A2;FAM185A;CERCAM;COL4A6;COL4A5;DAP3;RAI14;ABCG2;ZCCHC7;ZCCHC5;LPP;LTBP1;TRHDE;FBLN5;HRH1;PMAIP1;ATP6V1H;STAP2;DARS;ACBD5;MLKL;TRPV3;IFT122;SMAD9;DNAJC13;TBCA;ACSF2;TBCK;DIAPH2;DAP;DLG1;FER;ARHGAP31;DIAPH3;TMEM116;CAPRIN2;PI4KA;EBPL;DYNLRB2;KDM5A;AVEN;ASNSD1;NVL;USP32;DOCK7;GTDC1;SENP7;CASP8;SNAPC1;CASP4;BDKRB2;RBM5;PCDHGA7;PCDHGA6;PCDHGA2;SPATS2;CKAP2;TGFBR1;SENP1;TMPRSS11D;TGFBR2;FCHSD1;FCHSD2;LATS2;DDAH1;OAS3;TMEM5;RBMS1;CDH17;DOCK1;LUC7L2;ITGB3BP;MCPH1;B4GALT5;USP13;SLFN5;COLEC10;CAMK2D;CLEC12B;THBS1;USP18;HSPD1;FAM168A;GMDS;FAM63B;PDSS2;GBP2;S100PBP;CLASP1;SASH1;LEKR1;KDM4D;KISS1;SH3YL1;PIKFYVE;XPNPEP1;ALOX5AP;RGS10;PDE7B;SSBP2;LPIN2;LPIN3
H3K9ac Stomach Mucosa	1181/5736	0.999989	0.999995	0	0	0.40517	4.60004e-06	ITSN2;CHIC2;PGAP1;PTPDC1;PREX2;ZDBF2;AS3MT;HTR7;LIPH;LRAT;UBASH3A;VSTM4;SAMD12;MNX1;MEF2A;RBFOX2;CACNA2D1;RFX3;PHKA1;EML1;ISL1;PHKA2;EML5;EML6;PRKAR1B;DDX39B;ORAI2;OPTN;TARSL2;SHMT1;RNF219;SLCO5A1;SLC5A1;IQGAP2;LYPD6;EPB41L5;GRIN2A;HLCS;PRKAR2B;AGMO;EPB41L2;WBP2NL;KCNMB2;MYO6;KCNMB4;RDH13;ATG7;RHBDL2;EXPH5;ABCA1;HACE1;ABCA5;NEBL;FN1;LNPEP;ABCA7;EIF2AK4;NETO2;GRIN2D;PCDHGA10;IL22RA1;PKIB;FERMT1;PPFIBP2;TBL2;FAM135A;ZFAT;NMT2;MRVI1;FERMT2;RNF220;LRRC34;PIGN;NCAPG2;LRRC6;EFCAB6;EFCAB7;JPH1;SMPD3;LMBR1;JPH2;CASP12;ATIC;MECOM;IKBKG;NINL;CGNL1;UPF2;CHST7;CNOT6L;KCND3;TEX10;LRRC49;MAMDC2;MYOF;SIRT5;EMP1;TMC7;NSUN7;SLC7A7;MMP16;RILPL1;KCNMA1;L2HGDH;ISPD;NUP62CL;PPARA;VAMP4;MDFI;SLC29A3;CHST3;RAPGEF4;PPARD;KANK1;STAU2;SLC7A1;SNX29;WRN;FRZB;GPA33;PLAGL1;HAS2;IL12RB1;JAM2;JAM3;SRSF12;EVC2;MBD5;GK;ADAM32;SNX24;APEX2;PLXDC2;PLXDC1;TTLL5;CENPF;TTLL1;TMEM57;GOPC;CENPP;KCNG3;MPV17L;LY75;FBXO25;CASC4;DEFB1;RORB;FRY;ALDH1L2;HHAT;SLK;SCMH1;LEPR;CIR1;SLC16A9;MAP3K4;KCNH1;MAP3K5;SLC25A46;EPM2A;SLC38A1;TICAM2;CDKL5;STX8;KCNH8;FBXO17;VPS33B;UBE2E2;ATP11B;FOXP2;PIAS1;FOXP1;FRMD3;MINPP1;ACAP2;FRMD5;MSH2;SMO;TXLNB;SLC9A7;MAL;PLA2R1;SNRNP200;NSMAF;FTO;BLM;KHDRBS3;SHC3;UQCRB;ARL6;TUBGCP2;ZC4H2;TNFRSF11B;LIN7A;THADA;SPATA5;FHIT;SPATA6;SPATA7;STK31;CCDC144B;TMEM26;ATXN3;ATXN1;AMDHD1;CRNDE;ZKSCAN2;THEM4;SLC38A6;AP4S1;SLC38A9;EVI5;GRIA4;KL;NEK5;UROS;STYX;FOXN3;EEF2;MCC;IGSF11;MLXIPL;LRCH1;SP3;TUBGCP4;HPSE;NIT1;LRCH3;POMT2;MIPEP;MOXD1;MCFD2;ITGB3;LRRK1;DYSF;ETFA;FAM208A;NENF;BICD1;CDC73;FSD1L;ATP7B;BOC;DSE;ME1;ERC1;ERC2;EDIL3;PGM1;CTNNBL1;MSMB;DIS3L2;TRIM61;BCAS3;DST;APAF1;ITGA2;ITGA1;KSR2;RAD23B;MMS22L;PCCA;IMPAD1;PCCB;DSG2;LCP1;SPACA5;BCAT1;ST6GALNAC3;ACPP;MET;L3MBTL4;GTF3C1;PRKAA2;PCOLCE2;ROCK2;ATP10D;LRP4;PARD6G;LRP3;LRP2;LRP6;CKMT2;SLC25A27;PTPRZ1;FCHO2;KRIT1;BEND3;SLC25A21;PCBD2;WHAMM;E2F5;TRIM44;SLC25A24;BEND6;SEPT10;KCNJ5;LINGO1;PCDH9;PRRX1;SYT13;TPD52L1;MCOLN2;BICC1;TMPPE;SYT17;TTC39B;GSTZ1;MYO1E;SUCLA2;BRE;ST5;NOVA1;TSPAN18;APLF;PTPN9;TRIM37;TRIM33;MYO1F;DMGDH;CPNE8;AHCYL2;ULK4;EIF4A3;JMJD1C;LDLRAD3;IKZF2;TXNDC16;BAIAP2L2;CDC23;OPHN1;TRIM24;EPC2;KIF21A;THSD7A;BSN;TRIM21;EPHB1;EIF2A;MUSK;ZFP1;ARL15;ZFP2;PAQR3;CDC40;PISD;CYP39A1;BTC;SOAT1;RIN3;PPP1R42;KIF20A;KIF20B;CCDC83;PLA1A;CERKL;EPB41;MYCBP2;LPAR1;TGFA;ACTR3B;MED12L;TTBK2;PIK3R5;PKHD1;BRIP1;NKAIN3;TSPAN8;ARSK;ERI3;HIVEP3;ARSG;SNX7;A2M;SEC31B;PAG1;DECR1;RBM11;SLAMF1;SLC10A7;CRADD;XRCC4;TNFSF15;ST8SIA1;XRCC2;RANBP17;MYO5A;IFI44;RAB27B;HSPA12A;MSRA;POLA1;ACER3;ITGBL1;PEMT;ECHDC3;FBXL2;FBXL7;SPAG17;NRP2;MOGAT1;KIF14;PTPRM;PEPD;PCSK5;CD3D;CLYBL;CTSS;PCLO;KCNT2;ACADL;MIS18BP1;UIMC1;EPG5;CD38;BBS4;AASS;ZHX2;MMD;GAB1;OSMR;KIF6;SYN2;ANO5;KIF27;ENAH;RNF144B;ARHGEF9;KIF9;BANK1;ARHGEF3;NCOA7;CD48;CAPS2;STX17;INPP1;GREB1L;CCDC108;XIAP;COL19A1;RANBP3L;SAMM50;FAM172A;HSD17B2;CREG2;GPC4;XDH;DYNC1I1;CAP2;RFTN2;GCH1;PNPLA7;NUBPL;CCDC109B;OSM;DKKL1;VEGFC;MYO9B;PLEKHA8;NLRP14;NEDD1;DPY19L2;KLHL6;KIF26B;TTC3;ZFP28;FHOD3;ACAA2;ZFAND4;UBE3C;WWC1;WWC2;KLHL32;GXYLT2;CYP46A1;ETS2;IGF1R;LOXL2;CAPN9;SCN9A;PAMR1;PPFIA2;ZBP1;OSR2;SLC30A6;CASR;SCARA3;HFM1;MSX2;SCARA5;TMOD2;CASK;CDKAL1;RPGRIP1L;RUNDC3B;PDGFRL;ADAM17;TMX4;DOK5;TMX1;WDFY3;CARD11;CCDC150;PPIC;RTN1;COX16;YTHDC2;CCDC146;NPR3;HTRA1;DAPP1;SLC1A3;CACNA1C;ACACA;TMEM241;GRK4;IRAK2;CALD1;FUT9;FGF20;PACSIN2;NPHP3;NPHP4;COX10;CNTLN;MFAP3L;EEFSEC;GGT5;TFAP2C;SYT2;AUTS2;CCDC138;LHFP;VTA1;RARRES1;RPP40;ZFHX4;GULP1;TMEM232;UBE2W;FGF14;CPS1;FAM151B;HOOK1;IL7;FGF18;SERGEF;SDK2;FGF10;RBM27;TTC26;RBM28;GSK3B;CNRIP1;NGLY1;DDX42;ARHGEF10L;PPP1R9A;TTC27;PITPNC1;PHTF1;RPGR;GHR;UFL1;MAN1A2;GRM8;LRRFIP1;RBM33;DACT1;MKL2;HS3ST3B1;TTC37;BCKDHB;TBC1D8;PLA2G4A;SHROOM4;TBC1D1;GREM2;ELF1;LMBRD1;IFT43;UBE2R2;TBC1D4;CDHR2;TMEM217;CDHR3;CRY1;NUP54;AGPAT9;SFSWAP;LAMA3;ASB13;ASAP1;NT5C2;IL1RL2;ACVR1C;GNG2;SV2B;MARVELD2;RALY;TMEM209;NIPSNAP3B;TTC12;ACVR2A;WARS2;MAPK13;POLE4;RSPH1;TEC;GLB1;BRMS1L;RBM41;TAF7;FAM98C;ERCC5;ASB2;R3HDM1;FAM50B;TAF1;RB1;RAPH1;WDR86;XYLT1;GPATCH1;FNBP1L;SLC4A4;GLDN;BACH2;SMC2;DCAF6;TPGS2;MTBP;GPR176;PLCE1;RTTN;DIP2C;BVES;NCKAP5;ANKS1B;PRKCH;DDX11;DAPK2;ATG10;PRKCA;IFT80;NUP93;SULT2B1;ARMC2;DEPDC1B;IFT88;RNF128;TEP1;ARMC3;ARMC4;PRR16;PRKCQ;PRKD1;NHLRC2;HOXB7;ACOT4;RNF121;NUP205;SEH1L;CFI;WDR63;ENDOD1;ADH7;RNPC3;ANAPC10;ABO;PLCG2;S100A13;ST3GAL6;CHST13;NRBF2;NHEJ1;CEP78;CDK19;APOOL;HOMER2;NFATC2;TMEM196;SLC16A14;PAFAH2;GPR137C;NFATC4;SOX30;H2AFY2;WDR60;CPEB3;PAM;SMG1;GABRB1;SPEF2;GLI3;FARS2;MRC2;TRIM9;PBK;SPIN1;RSPO3;RIOK2;RNF152;TEAD4;DENND2C;HELLS;TCF12;TET2;PAWR;FAM126A;CIT;FAM210A;BACE2;SIKE1;ZEB1;MTF2;EXOC4;PLIN2;EXOC5;WDR27;GRAMD1B;CDC123;SGMS1;USO1;FAM129A;AOAH;TMEM163;TANK;TMEM164;MIPOL1;FGD3;FGD6;SRP72;CHN2;ABI3BP;ANKRD50;DTD1;RHBG;WDR17;WWOX;CDKN2B;F10;YTHDF3;TPK1;MGMT;RNLS;SAAL1;NMNAT3;WWP2;PRSS35;ELP4;SNCAIP;DHRS3;FIG4;AGBL4;RFWD2;ALMS1;CYP20A1;MSRB3;FILIP1;RAB3B;DGKG;SEMA5A;SEMA5B;OXNAD1;ANKRD36;TUSC3;PROS1;DGKA;RTKN2;CLSTN1;TNC;IL5RA;DACH2;BZW2;ABHD12;DACH1;CDH3;LAMP3;LAMP2;SLC39A8;MB21D2;ZFP37;STK32B;PLS1;IL13RA1;IFNAR2;MREG;RALGAPA1;SWAP70;SEMA6D;IPMK;MITF;MOB3B;CACNB2;CLIP4;AAGAB;PHLDB3;PARM1;ABHD3;GLO1;CUL2;ILDR1;CUL1;GLT8D2;AK3;ITPR2;ABHD6;HMMR;VTCN1;GTF2E1;AK7;AK8;ORC4;BAG1;SRGAP3;CD300LF;NKX6-1;CEP112;CCDC18;OSBPL6;ANKRD27;ATP8B3;CD160;ATP8B1;OSBPL3;ANKRD22;CEP350;OSBPL2;CCDC15;CYBRD1;FANCC;MARCH8;PHKB;FANCE;YEATS2;CNOT1;BCL3;SLC26A7;SERINC1;MAP3K13;SLC26A5;SRXN1;COL14A1;ZC3H6;ADRA1B;DUSP16;SYNE2;SGCD;ADAMTS3;PSTPIP2;ADAMTS1;RNPEP;DNMT3B;TLK2;EMILIN2;EFHD1;HMGCS2;TTC23L;ADAMTS6;CCDC38;PLEKHG1;TRPC6;SGIP1;CKAP2L;TRPC4;WIPI2;ZFP90;SMC1B;LCA5L;DNAJC1;TFDP2;POLR1A;IL3RA;NOS1AP;LANCL2;PKHD1L1;EFHC2;LCORL;SOS1;CCDC40;GTF2A1;NFAT5;ACSS3;SLC24A3;SEMA3A;SEMA3E;ENOX2;ABLIM1;DCAF17;ANKAR;IL21R;RBBP8;UGGT2;CTNNAL1;STOX1;RPH3AL;RNF24;ANGPT1;TRPA1;ASCC1;PLCL1;FBXL17;MND1;FBXL13;PTPN13;OXR1;KLF8;P2RX4;FRAS1;ASXL3;P2RX1;VPS41;POLR3F;SLC46A3;HSF2BP;ANTXR1;CCT6B;RPS6KA5;NIPAL2;CHEK2;CHEK1;HABP4;HMCN1;KIFAP3;SOX5;TIPIN;COG7;SP110;ACSL4;RUNX3;CYP27A1;INPP4B;NEIL3;KATNAL2;CEP57L1;CD109;MTHFD2L;AKAP9;LACE1;MALL;COL8A2;COL8A1;HECA;WDPCP;ZFPM2;NECAB1;TSHZ3;STXBP4;TSHZ1;CSTF2;MTTP;TMTC2;TRMT2B;RPAP2;TMTC4;PTDSS1;PDCD11;ASUN;MARC1;CMYA5;DPH5;ASL;TMEM184A;ZRANB3;INSR;NMI;PARP14;TRERF1;DERA;STAG1;SESTD1;FUBP1;ATM;RBAK;TECPR1;COL18A1;HBS1L;ZCCHC11;CLIC4;SLC44A3;ERO1LB;SLC35F2;SH3KBP1;FAF1;RSF1;RPTOR;EPB41L4A;ZMYM2;NNT;LRRCC1;RSPRY1;MAP4K1;VAV3;LRRIQ3;STRBP;AP3B1;CYP7B1;MLF1;ZDHHC14;ITFG1;PARP8;RAD51B;CENPC1;RHOJ;B3GNT3;FAM20C;SGK3;RGS7BP;MAPT;TLR4;MATN3;MATN2;SLC20A2;PTGER3;AKAP7;NOL4;LIMA1;ANKMY2;CUX1;FAM184A;SUSD4;SHOC2;ARNT2;DNAJC5B;RYK;GBF1;GINS4;FAM189A2;RANBP9;AIG1;MPP5;GRHL2;PRKRA;COPG2;FAM46D;RAB3GAP1;TJP2;TAMM41;KDM1B;GOLT1A;RASEF;CWC27;DOCK10;DOCK11;ARHGAP42;BMPER;NARS2;SVEP1;KNTC1;PHYH;ALG11;TUG1;SHISA6;TMEM135;TBL1XR1;FAM185A;CERCAM;CHMP4C;COL4A6;COL4A5;RELL1;HRASLS5;LMX1B;LRIF1;PDE9A;DAP3;RAI14;ABCG2;ZCCHC7;CTTNBP2;EFNA5;LTBP1;NID2;TRHDE;FBLN5;FAM188B;ARHGAP22;ZMAT1;SCIN;COBLL1;TASP1;CLSPN;MYH10;FAM83B;RAP1GAP2;DARS;TRPV3;IFT122;ARHGAP29;SMAD9;ACSF2;LRP1B;ARHGAP24;TBCK;DIAPH2;FER;DIAPH3;TMEM117;CRYL1;DYNLRB2;AVEN;DOCK5;DOCK4;ABCD2;THRB;MCTP1;KDM5D;ASNSD1;DOCK9;MEGF11;USP32;DOCK7;GTDC1;FHAD1;TMEM100;DTWD2;SEPT6;SIX2;CASP4;BDKRB2;ABCC3;KLF12;CAMK1D;PDE4D;CKAP2;MYRIP;PPP2R5C;URB1;SENP2;TGFBR1;IQCH;SENP1;FCHSD1;DNM3;IQCK;DDAH1;DOCK1;LUC7L2;ITGB3BP;MCPH1;USP13;SLFN5;CAMK2D;HLF;ETFDH;NR2C1;HSPD1;GNA14;ERICH1;PALMD;HLX;ERBB4;PRRG1;NT5DC3;TYW1;FAM63B;PDSS2;CHSY3;RGS22;GBP2;GBP4;SASH1;MAPK4;LEKR1;SNCA;TCFL5;POLQ;TCF7L1;TMEM30B;NEGR1;CADPS;SCLT1;SHCBP1;CAPN13;FMNL3;FMNL2;XPNPEP1;ATP13A4;SSBP2;CKLF
H3K4me1 CD4+ CD25+ CD127- Treg Primary Cells	1056/5677	0.999989	0.999995	0	0	0.346618	3.93031e-06	ITSN2;CHIC2;POP1;PWWP2B;RBPJ;ACCS;F11R;PTPDC1;MYLK;ZC3H12C;AS3MT;HTR7;LRAT;SAMD12;MNX1;MEF2A;UNC5C;SCAMP1;RBP7;EML5;EML6;PRKAR1B;SKAP2;EXD2;SHMT1;GATA6;IL20RA;RNF219;GATA4;BAZ2B;IQGAP3;EPB41L5;PRKAR2B;KCNQ1OT1;EPB41L2;WBP2NL;MYO6;KCNMB4;PIP5K1B;RDH13;ATG7;EXPH5;ABCA1;JAG1;HACE1;FN1;ABCA7;EIF2AK4;NETO2;GRIN2D;PCDHGA10;PPFIBP2;TBL2;FAM135A;ZFAT;STRN;SFXN5;LRRC34;LRRC6;EFCAB6;HOXC12;OSBPL11;EFCAB7;JPH1;OSBPL10;MMP25;TMEM44;EFCAB2;UPF2;MYBPC2;IFT140;RIPK2;LRRC49;MYOF;VWA5A;SIRT5;EMP1;NSUN7;SUMF1;MMP15;PELI1;L2HGDH;ISPD;PIGF;SLC29A3;EMX2OS;STAU2;SYNPO2;PELI2;ADAM22;FSTL1;SLC7A1;AXDND1;SNX29;GBX1;PLAGL1;JAM2;SAMD3;SNX24;APEX2;TMCO4;PLXDC1;DCBLD1;LYRM1;TTLL6;TTLL5;CENPF;LRG1;TTLL1;CENPP;LGR5;KCNG3;OLFML2B;GOLIM4;GPR63;ATP12A;OLFML2A;ALDH1L2;CXCL16;FADS2;PTAR1;SCMH1;LEPR;PITX1;SLC25A46;EPM2A;TICAM2;STX8;KCNH8;TBR1;CDC25C;FOXP2;FAM118B;PIAS1;FOXP1;MINPP1;TPST1;ACAP2;FRMD5;TXLNB;PKP4;ROR1;SLC27A2;NSMAF;OSBP2;FTO;SHC4;BLM;BEAN1;KHDRBS3;DLX4;ARL6;GSTT1;THADA;SPATA5;FHIT;SPATA6;SPATA7;CCDC144B;CTIF;AMDHD1;CRNDE;ZKSCAN3;SLC38A6;SLC38A9;SMYD3;RBPMS;NEK5;UROS;ZBTB16;SRD5A3;MCC;LRCH1;TMEM17;SP4;SP3;UST;TUBGCP4;TRIM71;MIPEP;LRGUK;ONECUT2;ITGB3;RASGRF2;LRRK1;APIP;DYSF;TSPAN12;FSD1L;IQUB;ERC1;TRIM65;NEO1;PGM1;CTNNBL1;DIS3L2;DSP;BCAS3;EMX1;ITGA4;ITGA2;COMMD10;ITGA1;VPS13A;NRG2;KSR2;RAD23B;PCCB;ITGA6;SPACA5;BCAT1;ST6GALNAC3;ITGA9;ITIH5;UHRF2;ROCK1;PCOLCE2;PPM1L;SRC;ATP10D;SRBD1;NTN4;LRP4;LRP2;HSD17B11;PPM1E;LRP6;SLC25A27;KCTD20;FCHO2;IGF2BP1;FYN;E2F5;SLC25A23;E2F6;TRIM44;SH2B2;BEND6;CYB5B;MCOLN3;PCDH9;NTRK3;ERAP1;IMMT;SYT14;MERTK;EFR3B;TBX3;TBX2;MYO1D;MYO1E;MYO1B;NECAP1;CDKN2AIPNL;BRE;IL2RA;ST7;TRIM36;PTPN9;TRIM37;SEC24D;CPNE8;SPON1;ZAK;JMJD1C;IKZF3;RCBTB2;HERC4;CDC23;PEG10;BSN;MFSD2B;EPHB1;PELO;CCDC93;TBC1D22A;HERC6;ALG6;ARL15;ACTN1;SFMBT2;KCNK13;PAQR3;MYO7A;ANK3;VWA5B2;CYP39A1;CRISPLD2;RIN3;KCNQ5;CD226;PPP1R42;KIF20A;KIF20B;CCDC83;NUMBL;NRN1;EPB41;TGFA;MED12L;TTBK2;BRIP1;ARSK;SEC14L5;ERI3;TSPAN5;SNX7;SNX8;PAG1;RBM11;STAT5B;CRADD;TNFSF15;XRCC2;MICAL3;EAF2;NBEAL1;MYO5A;HSPA12A;SMARCA2;ACER2;MSRA;EXT2;MYO5C;ACER3;SPDYA;ECHDC3;FBXL2;GLIPR1L1;GLIPR1L2;SPAG16;KIF14;PTPRK;AATF;PEPD;PCSK5;CD3D;CLYBL;SH3RF1;B3GNTL1;PTPRG;BBS9;KIF1B;DIRC2;CCR4;BBS4;AASS;CD33;NDEL1;CCDC112;CD53;FOXD1;IL15;GAB1;GAB2;KIF6;SYN2;KIF27;ENAH;KIF9;SLTM;PITPNM3;ARHGEF3;NCOA7;SYNC;ARHGEF6;INPP1;PRICKLE1;COL19A1;CAMKK2;PAK1;SAMM50;CREG2;GPC5;HSF5;NUBPL;PLEKHA2;SPRYD7;CCDC109B;DKKL1;MYO9A;SH3RF3;TTC8;NUDT7;KLHL5;DPY19L3;KCNS3;KIF26B;SH3GL3;SCARB1;CD84;UBE3C;ZFAND6;CD80;PRDM5;WWC2;KLHL32;BUB1B;UBE3A;GXYLT2;CYP46A1;ETS2;LOXL2;CAPN5;ENPP2;ENPP1;RGS6;EOMES;OSR2;KIRREL2;TMOD2;SLC30A4;THEMIS;ADAM10;CDKAL1;RUNDC3B;PDGFRL;SCNN1G;TMX1;SIDT1;CCDC151;CCDC150;PPIC;RTN1;CCDC146;NPR3;SLC1A3;CACNA1C;PLD1;ACACA;TMEM241;CNN3;SYCE3;FUT8;IRAK2;FGF20;PACSIN2;CAMTA1;TBC1D12;PIBF1;AUTS2;ARHGEF37;CCDC138;LHFP;RPP40;KLHL24;ZFHX4;BMP6;SYT6;TMEM232;AHI1;UBE2W;FAM151B;IL7;UBA2;TAF4B;SDK2;GALK2;PICALM;ZMYND15;TTC26;TNFAIP8;CNRIP1;CHD7;CHD5;PCTP;TTC29;SOBP;PITPNC1;GPHN;TTC28;RPGR;SEC61A1;ACOXL;YWHAQ;RASGEF1B;RASGEF1C;GRM8;SCN5A;QRFPR;RBM33;DACT1;ARHGEF11;TTC32;BCKDHB;PLA2G4C;IRAK4;MASTL;MUT;GREM2;ELF1;UBE2R2;TBC1D4;SETBP1;TBC1D5;CDHR1;CDHR2;CRY1;ATG4C;RALB;AGPAT9;SFSWAP;DNAH8;LAMA3;DNAH6;ASAP3;ASB13;PARN;RRBP1;RNF6;PRTG;SV2C;ACVR1C;CNR2;SV2B;MARVELD2;CBS;GNG4;CLMN;TBX20;PDLIM5;NIPSNAP3B;ARFGEF2;GALNT6;TTC12;NIPSNAP3A;URGCP;GALNT3;MX1;WARS2;POLE4;GALC;EEPD1;FAM179B;TEC;CYP24A1;TNIP3;BRMS1L;ASB2;TAF3;FAM50B;RB1;NCKAP1;WIPF1;COL12A1;RAPH1;RAX;WDR86;ABAT;FNBP1L;SLC4A4;SMC2;EPS8;GPR176;HOXA9;GJA3;CREB3L2;PIP4K2A;AP1S3;VPS36;BVES;RNF111;UNC13B;PRKCH;DDX11;ARMC9;ATG10;QTRTD1;GANC;DKK2;SYTL2;ARMC2;DEPDC1B;IFT88;ZSCAN20;TEP1;ARMC4;TARS2;ACOT4;RNF121;PDXDC1;CEP70;ST3GAL4;PLCG2;ST3GAL5;ST3GAL6;NHEJ1;LHPP;CEP78;CDK17;CDK18;PRELID2;CDK19;DNAH10;HOMER1;HOMER2;FZD6;RAB3IP;NFATC2;PAFAH2;NFATC4;H2AFY2;GTF2IRD1;PAM;XKR6;RAD18;GABRB2;SMG1;DENND1A;LPCAT1;VSIG10;MYOM2;SLC6A4;TRIM9;IMPA2;AIFM2;PBK;SPIN1;RSPO3;RIOK2;RNF150;XXYLT1;RNF152;TEAD1;HAVCR2;TEAD4;DENND2C;PLLP;SLC2A13;ANXA4;ELMOD1;TET2;WDR31;PAWR;FAM126A;PRSS12;CIT;ZEB1;AEBP2;AHNAK;USO1;GCNT1;AOAH;PAPSS2;FGD6;SRP72;EPCAM;DTD1;PAIP1;WDR17;WWOX;CDKN2B;YTHDF3;PCGF5;CDKN2A;MGMT;MOCOS;GSR;SAAL1;ELP4;POU4F1;FMO5;FIG4;SLC8A3;ERP44;GATM;NFIA;TMEM159;AGBL3;TMEM229B;SEMA5B;OXNAD1;ATP8A2;CEP19;RTKN2;CLSTN1;PARK2;CDC14A;RIMS2;DEPTOR;CDH3;LAMP3;PLXNC1;ZFP37;HMGN3;STK32C;PLS1;IL13RA1;CSGALNACT1;IFNAR2;MAGI1;CSNK1G3;TLE2;RALGAPA1;SWAP70;RALGAPA2;ANKRD44;MAGI3;TPM1;VRK2;MOB3B;ENKUR;DISP2;RAB31;CACNB4;ANKRD42;PHLDB3;MAD1L1;DGKI;CBFB;ABHD3;BRI3;CUL2;RHOBTB3;ABHD6;AK5;AK7;GTF2E2;AK8;PHF21B;KLC3;FGGY;NKX6-1;SRGAP1;CEP112;OSBPL6;TMEM132E;OSBPL2;CYBRD1;FANCC;MARCH8;FANCE;BTBD9;MARCH4;MARCH3;DAB2;P4HA3;RCAN2;ZFP64;RNF182;SERINC1;MAP3K13;SLC26A4;RAB5A;EIF4G2;SLC26A5;SRXN1;ZC3H6;DUSP16;SYNE2;SGCE;PSTPIP1;ADAMTS3;PSTPIP2;ADAMTS1;SIN3A;RNPEP;DNMT3B;EMILIN2;EFHD1;ADAMTS6;CCDC38;PLEKHG3;PLEKHG1;CHUK;CKAP2L;SMC1B;PTBP3;DMRTA2;DNAJC1;ASPH;ESRP1;IL3RA;NOS1AP;LANCL2;EFHC1;NUMB;VSTM2B;CCDC40;RNF32;GTF2A1;MTFP1;FRRS1;TTK;NDNF;NOD2;ENOX2;RAB20;VPS53;ANKAR;RBBP8;ASCC3;ACSS1;FNIP1;MLXIP;RNF24;IRX4;FBXL17;MND1;PTPN13;OXR1;ENOX1;RAB10;FRAS1;KLF5;P2RX1;POLR3F;TLL2;UMODL1;SLC46A3;APP;HPSE2;ANTXR1;IFIT2;CCT6B;RPS6KA4;RPS6KA2;CHEK2;HABP4;DPF3;ARFIP1;HMCN1;SIL1;DYNC2H1;TIPIN;COG7;MTUS1;EBF2;ACSL4;EBF3;RUNX3;ZPBP;CYP27A1;TIAM1;AFG3L2;INPP4B;CD109;AKAP9;LACE1;TTLL12;TMEM161B;SLC35D1;TSHZ3;IGSF3;CSTF2;MTTP;TRANK1;DCUN1D1;TMTC4;TRPM2;WBSCR27;ASL;SIAH3;INSR;PARVA;MEMO1;GNG12;PARP12;UBAC2;DERA;PARP11;CCDC88A;STAG3;SESTD1;SPATS2L;ZCCHC11;FASTKD1;SLC35F2;GBE1;ZFAND2A;PPCDC;EPB41L4A;NNT;DNER;CC2D2A;LRRCC1;TOP3B;PACRG;MANBA;LRRIQ3;STRBP;TFEB;PDCD1LG2;GFRA2;MLF1;MTSS1;PARP8;VAV2;HCK;B3GNT5;SGK3;CD302;MAPRE2;MATN3;PRIM2;MEGF6;SLC20A2;PTGER2;PTGER3;AKAP7;LIMA1;MTHFD1L;FAM184B;WIF1;PTCHD2;CTNNA1;FAM47E;CORIN;GBF1;GINS4;SORBS1;AIG1;RSG1;R3HCC1;COPG2;APBA1;NEUROG2;MEGF9;TJP2;GALNT14;TMEM143;PAIP2B;IL18RAP;BMPER;NARS2;PDE8A;SPNS3;ALG14;VWDE;ACYP2;ALG11;PDIA5;TMEM135;PHOSPHO1;LOX;CERCAM;ELMO1;CHMP4C;HRASLS5;LRIF1;RAI14;ABCG2;AKNA;KLRB1;DTX1;EFNA5;LPP;NID2;FBLN5;SEL1L3;FAM188B;ARHGAP22;DPP4;TASP1;PMAIP1;ZC3H18;MYH11;OTX1;CLSPN;MYH10;SPECC1;RAP1GAP2;CBX7;TGFB2;ACBD5;PTCH1;EPHX2;TRPV3;DNAJC13;ARHGAP26;SMAD6;ESR1;TSGA10;TBCK;DAP;DLG1;FER;LIN28B;DIAPH3;DNMBP;TMEM116;TMEM117;JMY;CRYL1;DYNLRB2;KDM5A;AVEN;DOCK4;ABCD2;MIR10A;DOCK3;MCTP1;ASNSD1;NVL;MEGF11;DOCK8;LMOD1;GTDC1;DTWD2;MFSD9;SEPT9;SNAPC1;MCF2L;HIBCH;ABCC4;CAMK1D;USP43;CKAP2;URB1;SENP2;KLF14;ZAR1;DNM3;ARHGAP10;IQCK;AIM2;OAS3;TMEM5;RBMS1;PFDN1;PDE5A;ITGB3BP;MCPH1;B4GALT5;USP13;HLF;LIN9;THBS1;UACA;USP18;FAM168A;CHSY1;GMDS;HLX;NT5DC3;PDSS2;CHSY3;S1PR5;VAT1L;SNCA;REPS1;POLQ;TCF7L2;RWDD3;TMEM30B;B3GAT2;PDE4DIP;PPP2R3A;MEIS3;SHCBP1;SLC4A8;MEIS1;FMNL2;PDE7B;SSBP2;LPIN3
H3K4me1 Brain Anterior Caudate	1173/5661	0.999989	0.999995	0	0	0.410989	4.65859e-06	ITSN2;ZFYVE9;ACCS;FAM159B;ISM1;PTPDC1;MYLK;ZDBF2;AS3MT;DPYSL3;AKT3;FAM19A4;MEF2A;CCBE1;RBFOX2;CACNA2D1;ESX1;CACNA2D3;CACNA2D4;SCAMP1;EML1;PHKA2;CD2AP;EML6;PRKAR1B;DDX39B;RFX6;ORAI2;EXD2;COL13A1;SHMT1;ABCB4;SHOX2;GATA6;ZC3HAV1;ADAMTS12;IQGAP2;LYPD6;IQGAP3;ADAMTS16;EPB41L5;ADAMTS14;HLCS;PRKAR2B;PDGFD;WBP2NL;KCNMB2;VTI1A;PIP5K1B;RSU1;ZBTB7C;B3GALNT1;COL24A1;FN1;ABCA9;ABCA7;CP;SNUPN;DHFR;IL22RA1;GRIN3A;TBL2;FAM135A;NMT2;SFXN5;FERMT2;HRK;LRRC36;NCAPG2;LRRC6;TFCP2L1;EFCAB6;HOXC12;EFCAB7;JPH1;HOXC10;SHE;LMBR1;JPH2;MECOM;TMEM44;DLGAP1;IKBKG;CHST8;GPR39;IFT140;LRRC49;WNT9B;SIRT5;RAB3IL1;PTH2R;NSUN7;MRPL48;DIEXF;SUMF1;F5;TMC2;TMEFF1;MBLAC2;SLC29A4;L2HGDH;ISPD;PPARA;GPRC5C;PIGF;SLC29A3;KANK1;STAU2;COL11A1;ADAM22;SLC7A2;FSTL5;WRN;GLRA3;GBX1;PLAGL1;NTF3;STAT4;HAS2;SRSF12;EVC2;ATRNL1;KCNB2;DAB2IP;APEX2;TMCO4;PLXDC1;DCBLD1;STXBP5L;LRRC20;LYRM1;TTLL6;CENPF;TTLL1;GOPC;CENPP;LGR5;FRK;SPSB4;NAB1;LY75;GPR63;RORA;CASC3;CXCL14;CXCL16;SMCHD1;HHAT;ADORA3;SLC25A40;EPM2A;CDKL4;TICAM2;KCNH7;STX8;FBXO17;CNPY1;ATP11B;TBR1;FOXP2;FRMD3;ADCYAP1;ACAP2;MSH2;SMO;TXLNB;PKP1;DYDC1;PLA2R1;SLC27A2;DSC2;KANK4;NSMAF;FTO;SHC4;SPATA9;BLM;KHDRBS2;BEAN1;UQCRB;ARL6;THADA;NRF1;SPATA5;LRRC55;NPAS2;LRRC52;STK33;AMDHD1;CRNDE;ZBBX;EIF4EBP1;ZKSCAN2;THEM4;SLC38A6;SLC38A9;KL;RBPMS;NEK5;UROS;FOXN4;EEF2;MCC;CORO2A;KY;PTPRD;MLXIPL;TMEM17;UST;HPSE;TRIM71;CNTNAP2;MCFD2;FLT1;ITGB3;LRRK2;ITGB2;RASGRF1;ETFA;HTR2A;FSD1L;ATP7B;ME1;ERC1;UPP1;ERC2;EDIL3;PGM1;TRIM67;TRIM61;BCAS3;EMX1;EMX2;APAF1;VPS13C;COMMD10;ITGA1;VPS13A;VPS13B;FOXL2;NRG1;ARFGAP3;SEZ6L;ADAMTS20;MMS22L;PCCA;MYO3B;PCCB;ITGA8;BCAT1;SEC22A;GTF3C1;ITIH5;SNAP47;COL15A1;PRKAA2;PCOLCE2;ROCK2;SRBD1;PARD6G;LRP3;LRP2;PPM1E;KCTD20;TIFA;FCHO2;IGF2BP1;BEND3;SLC25A21;IGF2BP3;IGF2BP2;E2F5;TRIM44;KCNJ3;SLC25A24;BEND6;CYB5B;KCNJ5;KCNJ6;MYO10;MBOAT1;SYT14;TPD52L1;TBX4;MCOLN2;BICC1;TTC39B;NELL1;NECAP1;CDKN2AIPNL;SYT12;TRIM36;KCP;MDGA2;SEC24D;MDGA1;UNC79;PTPN3;CPNE8;CERK;CPNE4;ULK4;EIF4A3;GCC2;BAIAP2L1;KDR;ATXN7L1;THSD7A;EPHB2;ACAD11;MFSD2B;TRIM21;PELO;CCDC93;SLC12A8;KCTD19;EPHA6;ALG6;ZFP1;ARL15;BSX;KCNK12;NSMCE2;KCNK13;MYO7A;BTC;LACTB2;TRIM14;PPP1R42;KIF20A;KIF20B;EPHA3;CCDC83;KCTD16;CERKL;PPP1R36;PLEKHD1;NUMBL;TGFA;PIK3R3;ACTR3B;ART3;TTBK2;BRIP1;NKAIN3;RAB11FIP1;ARSJ;KCNN2;HIVEP3;B4GALNT3;APOB;SNX7;SNX8;RBM11;SLC10A7;TNFSF15;SLC10A2;XRCC2;MICAL3;EAF2;NBEAL1;RAB27B;PTK2;DCLK1;ACER2;ICK;EXT2;ANLN;PEX5L;MYO5B;PPP1R1C;SPDYA;ITGBL1;PEMT;NOL10;GLIPR1L1;INTS9;INTS8;GLIPR1L2;SUGP1;PCSK2;PTPRR;MOGAT1;PTPRO;GRIK1;GRIK2;SLC7A11;PEPD;CHRDL2;CLYBL;IMMP2L;KCNT2;ACADL;MIS18BP1;DIRC2;BBS4;AASS;NDEL1;CCDC112;FOXD3;ZHX3;SORCS1;GAB2;OSMR;TMEM150C;KIF6;ANO2;ENAH;RNF144B;TOX3;SLTM;VSNL1;KIF2C;SYNC;PDZRN4;ARHGEF6;DDR2;RAMP3;STX17;PVT1;CCDC108;TMPRSS2;COL19A1;RANBP3L;SAMM50;RELN;FAM172A;CREG2;GPC3;GPC4;CAP2;FOXB1;GCH1;NUBPL;SPRYD7;RFTN1;CRIPT;DKKL1;MYO9A;GCK;PLEKHA8;NLRP14;NUDT7;RIT2;DPY19L3;KIF26B;TTC3;PNPLA1;ZFP28;FOXA2;FHOD3;SH3GL3;SAMD9L;ZFAND4;PRDM6;ZFAND6;WWC2;BUB1B;CYP46A1;LOXL2;GRIP1;CAPN9;FAM150A;PEBP4;SCN9A;TEKT3;BANF2;RGS6;PPFIA2;EOMES;SLC30A7;OSR2;SLC30A6;ADAM10;CDKAL1;RPGRIP1L;RUNDC3B;PRLR;PDGFRL;SCNN1G;DOK6;ADAM12;FETUB;MASP1;CCDC151;CCDC150;FBN2;NXPH2;NPR2;CCDC146;NPR3;HOXB13;DDX60;ACACA;TMEM241;RASGRP3;FUT8;CALCR;GRK4;PACSIN2;PIBF1;CNTLN;TFAP2A;GGT5;TFAP2C;SYT2;CNTN5;SYT1;CNTN6;VDR;VTA1;RARRES1;HMGA2;ZFHX4;PHOX2B;BMP6;SYT6;SDK1;AHI1;GNAL;FAM151B;IL7;FGF18;CNTN1;CNTN4;SERGEF;FGF12;FGF10;ZMYND15;TTC26;PHTF2;TNFAIP8;PODXL2;DDX46;NGLY1;DDX42;CHD5;TTC29;TTC27;GRM1;GHR;UFL1;ACOXL;ZIC2;RASGEF1C;ZIC1;SCN5A;QRFPR;GALNT9;RBM33;DACT1;ANKUB1;HS3ST3B1;MYOCD;TBP;ARHGEF12;MMP7;PLA2G4C;HUNK;IRAK4;MMP8;GREM2;ELF1;CDHR1;TMEM217;GNB1L;ACOX3;ZMYND12;RBM47;AGPAT9;SFSWAP;LAMA1;DNAH5;LAMA3;DBX2;DNAH6;DBX1;ASAP1;DNAH9;RNF6;GNG2;SV2B;CBS;SPOCK3;CLVS2;SLIT3;TMEM209;MTA3;ATOH1;CLVS1;TTC12;URGCP;GALNT3;SWT1;GALNT1;HS3ST2;WARS2;MAPK13;GALC;FAM155A;FAM179B;CYP24A1;TEN1;BRMS1L;TAF7;R3HDM1;TAF3;ASB3;FAM50B;EHF;FRMPD1;GPATCH1;FNBP1L;ADARB2;SLC4A4;SMC2;DCAF6;GPR176;GJA3;CSPP1;MYB;PLCE1;PIP4K2A;MS4A10;NCKAP5;PRKCH;DDX11;ATG10;IFT80;GANC;DKK2;GABRG1;NUP93;DEPDC1B;TEP1;ACOT2;PRR16;HOXB4;HOXB2;PRKD1;NHLRC2;MAML3;FREM1;FREM2;FREM3;SEH1L;PDXDC1;PRKDC;ENDOD1;PRDM13;SDSL;ANAPC10;GJC3;FLRT2;GALR2;GALR1;CEP70;ALX1;NKX2-5;PROM1;HOXC8;CEP78;BARD1;DNAH11;STARD13;HOMER1;NFATC2;TRIP4;TMEM196;NFATC4;SLC6A5;CPEB1;XKR9;H2AFY2;WDR60;TNFSF4;ATG2A;GTF2IRD1;GALNTL6;XKR4;RAD18;RET;DENND1B;ADK;LPCAT1;FMN1;SLC6A2;VSIG10;ASGR2;SLC6A4;GLI2;FARS2;PBK;RSPO3;RIOK2;RNF152;TEAD4;DENND2C;HELLS;WDR36;ANXA4;ELMOD1;TET2;TACR3;TACR1;FAM126A;PRSS12;CIT;SIKE1;HEATR5B;MTF2;WDR27;USO1;PRUNE2;SGMS2;AOAH;SBSN;TANK;PAPSS2;MIPOL1;FGD3;FGD4;SRP72;EPCAM;ABI3BP;RHBG;TPK1;MGMT;RNLS;IL10RA;SAAL1;PRSS35;ELP4;SULF1;FMO5;POU4F2;FIG4;SMOC2;AGBL4;OSTM1;TMEM159;DHRS9;NFIB;RFWD2;SMOC1;CYP20A1;MSRB3;FILIP1;DGKG;SEMA5B;OXNAD1;CLSTN2;ANKRD33;CEP19;CTNND2;DGKA;RTKN2;TNC;SERTM1;RIMS2;ABHD12;TUBB6;DACH1;CDH3;FGF9;LAMP3;TNR;SLC26A11;PLXNC1;MB21D2;ZFP37;STK32B;STK32C;PLS1;IL13RA1;PCDHAC1;COL27A1;MREG;SWAP70;MAGI3;SEMA6D;VRK2;ENKUR;CACNB4;SLCO2A1;ANKRD42;GAPDHS;AAGAB;PHLDB3;DGKK;ABHD3;ITPR1;AK3;ITPR3;GTF2E1;AK8;PHF21B;ORC1;BAG1;ABL1;NKX6-1;MPDZ;MAP2K6;ANKRD27;TMEM132E;ATP8B3;ATP8B1;CCDC14;CEP350;CCDC15;SLC4A10;ESRRG;FANCE;BTBD9;MARCH4;LHX1;PIP;BCL3;ZFP64;ITGA11;TPP2;LHX6;SLC26A7;MAP3K13;SLC26A4;RNF185;SLC26A5;ALK;BNC2;SRXN1;COL14A1;GADL1;TREM1;FTCD;ADAMTS2;SGCD;ADAMTS3;PSTPIP2;DNMT3B;EMILIN2;HMGCS2;METTL15;TTC23L;ADAMTS6;CCDC38;PLEKHG3;CR2;CHUK;CKAP2L;TRPC4;COL25A1;SMC1B;PTBP3;DMRTA2;TFDP2;ESRP1;NOS1AP;MCM3;NUMB;PKHD1L1;SOS1;CX3CR1;ACSS2;SLC24A3;SEMA3C;LUZP2;SEMA3A;TTK;SEMA3E;NDNF;NOD2;HDAC9;AP3M1;DCAF17;RAB20;IL21R;CTNNAL1;CACNG3;SLC35A1;IRX2;SKOR1;KCNIP1;IRX6;KCNIP4;MND1;OXR1;P2RX4;FRAS1;P2RX1;VPS41;POLR3F;TLL2;TLL1;UMODL1;CBLN1;SLC46A3;APP;VIPR2;HPSE2;PANK1;ACSM5;MKI67;ANTXR2;HS6ST3;IFIT2;FERD3L;CCT6B;SYNPR;EDNRA;RPS6KA5;NIPAL2;RPS6KA2;CHEK2;CHEK1;ARFIP1;HMCN1;SRRM4;TIPIN;ESCO1;CMC1;MTUS1;EBF2;SLC6A11;RUNX1;INPP4B;NEIL3;WBSCR17;TCERG1L;KATNAL2;CD109;LACE1;MALL;COL8A1;HECA;CAGE1;TLN1;HRASLS;KPRP;NECAB1;SPTBN4;TMEM161B;CASZ1;SLC35D1;PDE1C;GYPC;MTTP;TSHZ2;TWIST2;TWIST1;RPAP2;PPL;PTDSS1;CYP4X1;PDCD11;ASUN;CMYA5;NAALAD2;DPH5;SCAI;ZRANB3;RABGAP1L;PARVA;NMI;HSPBAP1;PARP14;GNG12;TRERF1;OCLN;STAG3;PDE3A;ATM;SIM1;SIM2;TECPR1;ROBO2;SLC44A3;ERO1LB;SLC35F2;FAF1;ZFAND2A;SLC35F4;SLC35F1;MEOX2;ZCCHC16;PPCDC;RYR3;NNT;LRRCC1;VAV3;ZYG11A;PARP4;AVPR1B;PDCD1LG2;RHOF;GFRA2;VAV2;HCK;NME7;RHOJ;VGLL2;MATN3;HMX1;MATN2;VGLL3;PRIM2;MEGF6;SP100;PTGER2;PTGER3;AKAP2;NKD2;LIMA1;EGFLAM;CUX2;FAM184B;PTCHD2;SUSD4;CTNNA3;SUSD5;CORIN;MPP4;DNAJC5B;DMRT2;GBF1;GINS4;FAM189A2;FAM189A1;LHFPL3;AIG1;RSG1;GRHL2;VAX2;COLQ;FAP;PRKRA;COPG2;TRIP13;APBA2;NEUROG2;TJP2;GUCY1B2;STEAP3;GALNT14;TAMM41;KDM1B;GOLT1A;RASEF;CWC27;TMEM143;PAIP2B;C1RL;NARS2;SVEP1;PDE8B;GUCY1A2;PHYH;LIG1;DSCAM;ALG14;ARID5B;VWDE;ACYP2;ALG11;TUG1;PDIA5;LOX;COL4A4;COL4A3;CERCAM;RELL1;HRASLS5;AMPH;LMX1B;RAI14;ABCG2;ZCCHC7;LPL;TRHDE;FBLN5;CDH20;ZMAT4;COBLL1;TASP1;PMAIP1;MYH11;OTX1;MYH10;SPECC1;ACBD5;WNT3A;EPHX2;RHBDD1;DNAJC13;SMAD6;ESR1;ACSF2;TSGA10;PLCXD3;DIAPH3;TMEM117;FAM163A;EBPL;DYNLRB2;THRB;DOCK3;MCTP1;DOCK9;NVL;DOCK7;PDE3B;LMOD1;SIX1;NR2E1;HAPLN1;FHAD1;DTWD2;MFSD9;SEPT9;SIX6;NETO1;VWC2L;POLK;ABCC3;ABCC4;ABCC8;PDE4D;MYRIP;IQCH;SENP1;TGFBR2;FCHSD1;ALDH1A3;ARHGAP10;DCT;OAS3;TMEM5;CDH12;CDH13;RBMS1;PDE5A;ITGB3BP;RBMS3;MCPH1;USP13;SLFN5;PALM2;LEF1;NRXN3;ETFDH;LIN9;NR2C1;THBS1;UACA;USP18;HSPD1;GMDS;PDSS2;RGS22;GBP4;VAT1L;LEKR1;POLQ;KDM4D;CADPS;PDX1;SCLT1;MEIS3;SHCBP1;SGPP2;RGS10;CKLF;LPIN3;HCN1
H3K4me1 Adult Kidney	1114/5652	0.999989	0.999995	0	0	0.379794	4.30416e-06	PGAP1;ACCS;ISM1;PTPDC1;ZDBF2;HTR7;LIPC;DPYSL3;AKT3;LRAT;SAMD12;VSTM5;MNX1;CCBE1;CACNA2D3;RFX3;UNC5C;SCAMP1;EML1;ISL1;PHKA2;MYL4;EML6;SLC5A9;PRKAR1B;ORAI2;SKAP1;EXD2;MTMR2;COL13A1;TARSL2;SHOX2;SLCO5A1;ADAMTS12;LYPD6;PLA2G7;IQGAP3;MTMR7;ADAMTS14;GRIN2A;ADAMTS19;EPB41L2;WBP2NL;KCNMB2;KCNMB4;RSU1;RHBDL2;HAO2;ZBTB7C;HACE1;COL24A1;FN1;EXOC6B;ABCA7;NETO2;SNUPN;DHFR;PCDHGA11;GRIN3A;FAM135A;ZFAT;NMT2;FERMT2;HRK;LRRC36;NCAPG2;SNX10;EFCAB6;EFCAB7;JPH1;EEA1;IKBKB;SMPD3;MMP25;LMBR1;JPH2;ATIC;TMEM44;DLGAP1;IKBKE;UPF2;IFT140;KCND3;RIPK2;ELOVL2;LRRC49;VWA5A;WNT9B;SIRT5;TMC7;PTH2R;TMC3;F5;SLC7A7;MBLAC2;MMP16;VAMP4;PIGF;KANK1;STAU2;COL11A1;ADAM22;AXDND1;STYXL1;FSTL4;SLC7A2;FSTL5;WRN;GBX1;PLAGL1;STAT4;HAS2;FLNC;JAM2;SRSF12;AADAT;KCNB2;COL22A1;BBOX1;SNX24;PLXDC2;STXBP5L;LRRC20;TTLL6;CENPF;SLCO3A1;WT1;GOPC;LGR6;CENPP;LGR5;SPSB4;KCNG3;FAM13C;LY75;LTN1;GPR63;ALDH1L2;MYLK4;SLC25A40;KCNH1;SLC25A46;CDKL4;TICAM2;STX8;KCNH8;FBXO17;VPS33B;TBR1;FAM118B;FOXP1;ACAP2;FRMD5;MSH2;SMO;TXLNB;SLC9A9;PKP1;DYDC1;RAD54L2;PLA2R1;SNRNP200;SLC27A2;DSC2;NSMAF;OSBP2;SHC4;BLM;KHDRBS2;BEAN1;SHC3;DLX4;ARL6;THADA;SPATA5;FHIT;LRRC55;SPATA7;LRRC52;STK33;AMDHD1;CRNDE;ZKSCAN2;SLC38A6;SMYD3;GRIA4;SLC38A4;NEK5;UROS;SRD5A3;FOXN4;EEF2;MCC;CORO2A;IGSF11;MLXIPL;BFSP1;TMEM17;SP3;UST;HPSE;MNAT1;MIPEP;CNTNAP2;MOXD1;LRGUK;FLT1;ONECUT2;ITGB3;RASGRF2;ITGB2;RASGRF1;APIP;NENF;EFCAB11;CDC73;HHEX;ATP7B;BOC;ERC1;UPP1;PGM1;CTNNBL1;TRIM67;BCAS3;GRID2;APAF1;VPS13C;VPS13B;MMS22L;NRG3;MYO3B;PCCB;DSG2;BCAT1;ST6GALNAC3;SEC22A;TRIM55;BIRC3;GTF3C1;SNAP47;COL15A1;PRKAA2;PCOLCE2;PPM1E;LRP6;CKMT2;SLC25A27;SLC25A26;ZNRF2;PHKG1;CCDC85A;TIFA;KRIT1;IGF2BP1;BEND3;SLC25A21;IGF2BP3;E2F5;TRIM44;BEND6;KCNJ5;LINGO1;MCOLN3;PRRX1;TTC39C;TPD52L1;EFR3B;TBX4;MCOLN2;TTC39B;NELL1;BRE;TSPAN18;APLF;TRIM36;PTPN9;TRIM37;MDGA2;MDGA1;MYO1F;PTPN2;CPNE4;ULK4;EIF4A3;GCC2;LDLRAD3;TXNDC16;LGALS3;BAIAP2L2;PEG10;TRIM24;PIEZO2;THSD7A;ACAD11;MFSD2B;EPHA5;SLC34A2;KCTD19;EPHA6;ALG6;BSX;KCNK12;ACTN1;NSMCE2;KCNK13;PAQR3;PISD;CYP39A1;BTC;GNPAT;KEL;KCNQ1;TRIM14;KCNQ5;CD226;PPP1R42;KIF20A;KIF20B;EPHA3;CERKL;PLEKHD1;EPB41;TGFA;PIK3R3;ACTR3B;TTBK2;BRIP1;NKAIN3;SEC14L5;KCNN2;HIVEP3;ST8SIA6;ARSG;SNX7;ZBED4;PAG1;SLAMF1;SLC10A7;FAM78B;ST8SIA1;SLC10A2;XRCC2;EAF2;IFI44;RAB27B;DCLK1;ACER2;ICK;MSRA;EXT2;ANLN;MYO5B;PPP1R1C;ACER3;SPDYA;GLIPR1L1;INTS8;FBXL7;SUGP1;VSX2;PCSK2;SPAG17;NRP2;SYNM;MOGAT1;PTPRO;SLC7A11;C8B;CLYBL;AKAP13;BOLL;KCNT2;UIMC1;CD38;OXGR1;CCDC112;FOXD3;FOXD1;GAB2;OSMR;SORCS3;TMEM150C;ANO2;KIF27;SLTM;VSNL1;PITPNM3;NCOA7;GLCCI1;CD47;SYNC;CAPS2;SELPLG;STX17;SATB2;PVT1;FAM35A;GREB1L;CAPG;RANBP3L;SAMM50;RELN;FAM172A;CREG2;MGAT3;PAK7;GPC5;PCNT;CAP2;GABBR2;PNPLA7;NUBPL;SPRYD7;CCDC109B;CRIPT;PLEKHA8;NLRP14;TTC8;KLHL5;DPY19L3;KCNS3;KIF26B;TTC3;TACC2;PNPLA1;ZFP28;FOXA2;PRDM8;FOXA1;SH3GL3;SAMD9L;ZFAND4;CD82;WWC2;KLHL32;PRDM1;GXYLT2;CYP46A1;CCND3;FAM150A;PEBP4;FAM3B;ENPP2;ENPP1;TEKT3;RGS6;PPFIA2;EOMES;CAST;SLC30A7;OSR2;SLC30A6;SCARA5;CDKAL1;RUNDC3B;PDGFRL;CAMKMT;PCP4;DOK5;SHPK;DOK6;GPD2;ADAM12;MASP1;CCDC151;CCDC150;GCM2;FBN2;RTN1;NXPH2;CCDC146;HTRA1;PLD5;SLC1A3;PLD1;DDX60;ACACA;TMEM241;WNT6;NPHP3;NPHP4;CACNA1S;COX10;CNTLN;TFAP2A;EEFSEC;GGT5;TFAP2C;CNTN5;SYT1;VTA1;RARRES1;RPP40;HMGA2;SYT9;PHOX2B;AHI1;GNAL;CPS1;FAM151B;IL7;CNTN1;PHF14;TAF4B;CNTN4;SERGEF;FGF12;SDK2;GALK2;FGF10;FBN1;RBM27;TTC26;GSK3B;PODXL2;DDX46;TTC29;TTC27;PHTF1;GRM3;ACOXL;GRM7;ZIC3;MAN1A2;GRM8;SCN5A;CYTIP;GALNT9;HS3ST3B1;TTC37;MYOCD;UBE2QL1;IRAK4;MUT;GREM2;ELF1;UBE2R2;TBC1D5;CDHR1;CDHR2;ATG4C;SFSWAP;LAMA3;DNAH6;RAP1GDS1;DBX1;DNAH9;AGPAT4;SV2C;ACVR1C;EFS;GNG2;CBS;GNG4;TBX20;MAN1C1;MTA3;ATOH1;NIPSNAP3B;GALNT6;TTC12;NIPSNAP3A;GALNT3;MX2;EYA4;TBX18;HS3ST2;WARS2;FAM155A;TEC;CYP24A1;TAF7;TAF3;ASB3;FAM50B;COL12A1;GPATCH1;SLC4A4;SOX21;GLDN;SMC2;TPGS2;GPR176;GJA3;CSPP1;PLCE1;RTTN;VPS36;MS4A10;BVES;ANKS1B;HOXA4;UNC13B;CUBN;PRKCH;NKX2-6;DDX11;DAPK2;ATG10;SOX14;IFT80;QTRTD1;DKK2;NUP93;ARMC2;DEPDC1B;RNF125;FAM169B;ZSCAN20;TEP1;HECW1;ACOT2;HOXB4;PRKCQ;ASTN2;ACOT4;FREM3;ENPEP;SEH1L;PRKDC;WDR63;ENDOD1;PRDM13;XPC;PRDM11;SDSL;PRKCZ;ANAPC10;GJC3;FLRT2;GALR1;CEP70;ST3GAL5;ALX4;ALX1;NKX2-5;CEP78;BARD1;PRELID2;CDK19;DNAH11;STARD13;DNAH10;SLC16A12;NFATC2;TMEM196;SLC16A14;GPR137C;NFATC4;SOX30;FA2H;PAH;TNFSF4;ATG2A;HOXD4;GALNTL6;CDK14;PAM;RAD18;GABRB1;ADK;PRSS27;FMN1;FMN2;SERPINA6;GLI3;VSIG10;MYOM2;ASGR2;FARS2;TRIM9;PBK;RSPO2;RSPO3;RIOK2;DENND2C;HELLS;WDR36;ANXA3;TESC;ELMOD1;TACR1;SERPINB7;FAM126A;PRSS12;CDYL2;CIT;PAX1;TAL1;HEATR5B;ANGPTL3;HCLS1;EXOC5;PLEKHO2;WDR27;CDC123;SGMS1;AHNAK;FAM129A;ADCY8;TMEM163;TANK;MIPOL1;FGD3;SRP72;ABI3BP;RHO;DTD1;RHBG;GPR158;WDR17;CDKN2B;CDKN2A;TPK1;MGMT;RNLS;SAAL1;NR1H4;ELP4;SNCAIP;POU4F2;FIG4;SLC8A3;ERP44;AGBL4;OSTM1;RFWD2;SMOC1;ALMS1;MSRB3;KLKB1;TMEM229B;SEMA5A;OXNAD1;DGKE;ATP8A2;ANKRD33;CEP19;DGKA;RTKN2;TNC;FGF1;DACH2;BZW2;FGF2;RIMS2;TUBB6;DACH1;CDH3;GRB14;PLS3;SLC26A11;MACROD2;PLXNC1;MB21D2;ZFP37;STK32C;PLS1;IL13RA1;PCDHAC1;IFNAR2;SLC15A1;LHCGR;MREG;SWAP70;SEMA6D;FRMD4A;CHD1L;VRK2;ENKUR;EDAR;DISP2;RAB31;CACNB4;AAGAB;TOX;DGKI;FKBP5;GLO1;GLT8D2;HMMR;AK5;GTF2E1;AK7;KNG1;AK8;PHF21B;KLC3;BAG1;UGT3A2;SRGAP3;MAP2K5;MAP2K6;TMEM132C;CEP112;OSBPL6;ATP8B3;FANCM;AMBP;ATP8B1;CEP350;CCDC15;CYBRD1;FANCE;MARCH4;MARCH3;ADCY10;MTL5;YEATS2;BCL3;ZFP64;SLC26A5;ALK;SRXN1;COL14A1;DUSP19;ADRA1A;PSTPIP1;ADAMTS2;SGCD;ADAMTS3;CLEC1A;PSTPIP2;SIN3A;RNPEP;PSD3;DNMT3B;EMILIN2;TTC23L;ADAMTS6;COA5;CCDC38;CR2;VWF;CHUK;TRPC4;COL25A1;SMC1B;DMRTA2;POLR1A;ESRP1;MCM3;EFHC1;PKHD1L1;LCORL;ASPA;RNF32;ACSS2;SLC24A3;TSSC1;SEMA3C;LUZP2;TULP3;TTK;NDNF;NOD2;HDAC9;THSD1;AP3M1;DCAF17;VPS53;ANKAR;RAB28;STOX1;JAZF1;SLC35A1;ASCC1;KCNIP4;MND1;FBXL13;CDC42BPA;SGCZ;TPCN2;ENOX1;P2RX1;POLR3F;TLL2;TLL1;SLC46A3;HPSE2;HSF2BP;MKI67;HS6ST3;IFIT2;CCT6B;RPS6KA4;RPS6KA5;NIPAL2;RPS6KA2;CHEK2;CHEK1;HABP4;HMCN1;SOX5;TIPIN;COG7;COG5;SP110;EBF1;EBF2;TIAM1;INPP4B;NEIL3;CD109;LACE1;MALL;TTLL12;TLN2;NECAB1;TMEM161B;TXK;MTTP;TWIST2;TWIST1;TMTC2;RPAP2;PDCD11;MAP2;CMYA5;NAALAD2;DPH5;ASL;STXBP6;TRPM6;SCAI;TMEM184A;ZRANB1;STAC;SETDB2;PARVA;NMI;HSPBAP1;PARP14;OCLN;FUBP1;PDE3A;CDS2;ROBO2;HBS1L;SLC44A3;ERO1LB;SLC35F2;FAF1;SLC35F1;RSF1;MEOX2;SLC22A13;SH3PXD2B;DNER;LRRCC1;RSPRY1;VAV3;PARP4;PRMT2;LRRIQ3;STRBP;RHOF;CYP7B1;ADRB3;NME7;RHOJ;FAM20C;TLR4;MAPRE2;VGLL4;MATN2;PRIM2;GUCY2D;PTN;NOL4;AMN1;ANKMY2;EGFLAM;FAM184B;WIF1;SUSD4;CORIN;LMLN;GABRP;MPP4;DNAJC5B;GBF1;GINS4;FAM189A1;RANBP9;LHFPL3;MPP7;PRKRA;CR1L;R3HCC1;COPG2;APBA1;TRIP13;FRA10AC1;MEGF9;TJP2;STEAP4;TAMM41;NDUFA10;CWC27;GALNT10;ARHGAP42;BMPER;C1RL;SVEP1;PDE8B;GUCY1A2;PHYH;LIG1;LMO3;VWDE;ALG11;DCTD;LOX;TBL1XR1;COL4A4;COL4A3;RELL1;HRASLS5;LRIF1;USP53;NTM;CHRNA7;LPL;ARHGAP20;MAN2A1;ZMAT4;PMAIP1;ZC3H18;OTX2;MYH11;SPECC1;WNT3A;IFT122;ARHGAP29;ARHGAP26;ACSF2;FER;PLCXD3;TMEM117;FAM163A;DYNLRB2;AVEN;ABCD2;MCTP1;DOCK9;MEGF11;DOCK7;PDE3B;SIX1;GTDC1;ELAVL2;FHAD1;TMEM100;POLB;DTWD2;SEPT6;SIX6;PDE4B;ABCC3;ABCC4;ABCC2;CAMK1D;DCC;USP43;SENP2;IQCH;FCHSD1;DNM3;FCHSD2;HKDC1;TMEM5;ITGB3BP;LTF;RBMS3;MCPH1;COLEC12;USP13;COLEC10;PALM2;ETFDH;LIN9;USP18;HSPD1;GNA14;NT5DC1;GMDS;HLX;PRRG1;NT5DC3;PDSS2;CHSY3;NCAM2;GBP2;S100PBP;VAT1L;POLQ;RWDD3;KDM4D;TMEM30C;B3GAT2;PDX1;SCLT1;MEIS3;SHCBP1;CAPN13;SH3YL1;MLPH;XPNPEP1;ATP13A4;RGS10;PDE7B;CKLF
H3K4ac H9	920/5643	0.999989	0.999995	0	0	0.28515	3.23093e-06	ITSN2;PGLYRP3;PGAP1;ITSN1;RBPJ;F11R;FAM159B;PTPDC1;PREX2;DPYSL3;RAVER2;LRAT;CACNA2D1;RFX3;SCAMP1;SND1;CD2AP;PRKAR1B;NUP210L;PADI3;VOPP1;PLBD1;EXD2;MTMR2;RNF219;GATA4;ZC3HAV1;BAZ2B;ADAMTS12;GATA2;IQGAP2;MTMR7;ADAMTS16;EPB41L5;ADAMTS14;HLCS;ADAMTS19;WBP2NL;MYO6;VTI1A;RSU1;ATG7;RHBDL2;LYN;ABCA1;JAG1;FN1;EXOC6B;EIF2AK4;DHFR;PKIB;PCDHGA11;MLLT10;FERMT1;ALS2CR12;FAM135A;STRN;MRVI1;FERMT2;LRRC34;NCAPG2;LRRC6;OSBPL11;JPH1;IKBKB;SULT1C2;JPH2;ATIC;EFCAB2;DLGAP1;IKBKE;NINL;UPF2;MYBPC2;IFT140;RIPK2;TEX10;MAMDC2;SIRT5;NSUN7;BAZ1B;MED26;SUMF1;TMC2;TMEFF1;SLC7A7;MBLAC2;MMP16;SLC7A9;L2HGDH;RAPGEF6;GPRC5C;PIGF;MDFI;SLC29A3;ERGIC1;LYPLAL1;SMTNL1;STAU2;PTAFR;STYXL1;WRN;PRR14L;HAS2;FLNC;JAM2;PMS1;AADAT;ATRNL1;YLPM1;DAB2IP;PLXDC2;CENPF;SLCO3A1;CCDC6;FRYL;RIF1;LTN1;GPR63;ZBTB20;CASC3;HNMT;OLFML2A;FADS2;SMCHD1;POFUT1;SLC25A40;SLC16A9;FBXW4;MYLIP;SLC38A1;FBXO16;FBXO17;CASD1;FOXP2;FAM118B;FOXP1;MINPP1;MAF;SMO;PKP2;PKP1;ROR1;ROR2;SNRNP200;NSMAF;BLM;UQCRB;TUBGCP2;LIN7A;THADA;NRF1;FHIT;SPATA6;LRRC52;ATXN3;LOXHD1;STK33;EIF4EBP1;ZKSCAN2;THEM4;SLC38A6;AP4S1;HACL1;RBPMS;SRD5A3;IGSF11;LRCH1;TMEM17;STK24;LRIT1;SP4;DMXL1;SP3;MYCBPAP;NIT1;LRCH3;OGT;TRIM71;SH2D4B;APIP;FAM208A;CDC73;DSE;ME1;ME3;ERC1;UPP1;NEO1;ARL5A;EDIL3;DSP;UNC45B;EMX1;SLC36A2;COMMD10;VPS13A;FOXL2;RAD23B;PPM1B;PCCA;PCCB;MYO3A;BMP2K;SNURF;SPACA3;BCAT1;ST6GALNAC3;TNFRSF21;SLC25A13;SLC47A2;UHRF2;ROCK1;PPM1L;SRC;ROCK2;ATP10A;LRP2;SLC5A10;EHBP1;LRP6;CKMT2;KCTD20;KRIT1;IGF2BP1;IGF2BP3;PCBD2;E2F5;E2F6;TRIM44;SLC25A24;BEND6;SEPT10;SEC24B;NTRK3;ERAP1;IMMT;SYT13;TBX4;TTC39B;MYO1E;MYO1B;NECAP1;BRE;SYT12;ST7;KCP;PTPN9;TRIM37;RMST;PPP1R14D;SEC24D;TRIM33;CPNE8;CERK;LRR1;EIF4A3;JMJD1C;GCC2;LDLRAD3;TXNDC16;RCBTB2;HERC4;AADACL3;CDC23;CHORDC1;PIEZO2;EPC2;BSN;ACAD11;MFSD2B;EIF2A;CALN1;ST6GAL1;ALG6;BSX;ZFP2;CDC40;GNPAT;SPATA17;PPA2;PPP1R3B;KCTD14;KIF20A;KIF20B;NUMBL;PIK3R3;ACTR3B;BRIP1;ARSK;TSPAN5;KCNN2;HIVEP2;DECR1;STAT5B;YES1;CRADD;XRCC4;ST8SIA2;XRCC2;MYO5A;PTK2;MED13L;POLA1;ANLN;ACER3;PEMT;NOL10;SUGP1;CCDC122;NRP2;PTPRS;SLC7A11;PTPRK;CHRDL1;CD3D;SH3RF1;B3GNTL1;PTPRG;IMMP2L;PCLO;KCNT2;MIS18BP1;UIMC1;CCR9;KIF1B;BBS4;NDEL1;MRPS28;CCDC112;PBRM1;MMD;GAB1;ENAH;ARHGEF9;KIF9;SLTM;VSNL1;NCOA7;KIF2C;ARHGEF2;DEPDC5;FAM35A;GNAI1;GPC4;PCNT;GPC6;IL34;CCDC109B;CRIPT;PCDHB15;MYO9B;PER2;NUDT7;KLHL7;TTC3;TCEA1;ACAA2;ZFAND4;UBE3C;WWC2;KLHL32;UBE3A;KNDC1;ACTG2;CCND3;CAPN9;TGM6;OSTF1;ARID2;SLC30A7;OSR2;MORC3;FBXW11;ADAM10;CDKAL1;PRLR;CAMKMT;ADAM17;FETUB;GEMIN5;WDFY3;PPIG;CCDC151;YTHDC2;CACNA1A;PDS5A;DDX60;SLC1A7;ACACA;CNN3;CALHM2;LPXN;NPHP3;CAMTA1;COX10;CNTLN;SYT2;SYT1;VDR;HMGA2;NUP153;GULP1;AHI1;PHF14;UBA2;TAF4B;TCF3;SDK2;RERE;GSK3B;TNFAIP8;CPXM2;CHD7;TTC27;PITPNC1;PHTF1;AFF1;GPHN;ADAL;SEC61A1;UFL1;YWHAQ;ZIC3;GRM8;LRRFIP1;SCN5A;RBM33;MKL2;TTC32;PLA2G4C;IRAK3;MASTL;MUT;SHROOM4;UBE2R2;SETBP1;TBC1D5;CDHR2;TMEM217;CRY1;SPOPL;NUP54;SCN4A;ZMYND12;RALA;SFSWAP;DNAH6;RAP1GDS1;RNF6;ACVR1B;AURKC;AGPAT4;GK5;MARVELD2;SLIT1;RALY;TMEM209;PDLIM5;MTA3;NIPSNAP3B;ATF7IP;ARFGEF2;GALNT6;TTC12;GALNT3;ACVR2A;WARS2;POLE4;FAM179B;RSPH1;POLE2;TAF7;ERCC5;R3HDM1;ASB3;FAM50B;TAF1;IPO11;TRIO;FNBP1L;GABPB1;SLC4A5;DCAF6;TPGS2;EPS8;MTBP;GPR176;GJA5;CSPP1;RTTN;GPR179;UNC13B;RPL23;DDX11;FNDC3B;IFT80;FNDC3A;QTRTD1;GANC;NUP93;SULT2B1;MTAP;DEPDC1B;RNF125;ARMC3;ACOT2;PRKCQ;NHLRC2;RNF121;SEH1L;PRKDC;XPC;RNPC3;PRDM10;ANAPC10;GJC3;CEP70;S100A13;HOXC5;PCDHA4;HOXC4;ST3GAL6;CHST13;NKX2-5;CEP78;HOXC6;CDK19;ST14;WDR59;FZD6;MCAT;PHC3;PAFAH2;GPR137C;NFATC4;H2AFY2;PCDHB5;GTF2IRD1;XKR4;CPEB3;XKR6;SMG1;ADK;FMN1;VSIG10;SLC6A4;FARS2;ANXA6;SPIN1;RNF150;FCRL6;IFNGR1;ANXA4;TCF12;PAWR;PAX5;PAX1;FAM210A;MTF2;HCLS1;PLIN2;EXOC5;PLEKHO2;WDR27;GRAMD1B;CDC123;AHNAK;FAM129A;FIGN;PRSS46;HOXD12;ADCY8;SBSN;TMEM164;FGD6;SRP72;EPCAM;ANKRD50;RHBG;PAIP1;F10;YTHDF3;IL10RA;MOCOS;GSR;ADAT1;WWP2;FAM71E2;FIG4;OSTM1;RFWD2;AGBL3;ANKRD13C;SEMA5A;SEMA5B;OXNAD1;IRS1;TUSC3;ANKRD33;CLSTN1;IL5RA;BZW2;FGF2;PARK2;CDC14A;FGF6;TUBB6;GRB14;GRB10;PLS3;MB21D2;HMGN3;IFNAR2;CSNK1G3;ANKRD45;CHD1L;VRK2;MOB3B;ENKUR;EDAR;OBSCN;RAB31;ANKRD42;ADAM9;PHIP;TNIK;FKBP5;NOTCH2;ABHD3;GLO1;AK3;HMMR;VTCN1;GTF2E1;RLF;AK8;ORC1;YBEY;BAG1;SRGAP3;CD300LF;DRD5;CCDC18;ATP8B3;OSBPL3;CCDC14;CEP350;CCDC15;CYBRD1;FANCC;PHKB;FANCE;BTBD9;BCL6;YEATS2;CNOT1;ZFP64;TPP2;SERINC1;MAP3K13;MAP3K14;RAB5A;EIF4G2;RNF13;ZC3H6;FTCD;ADAMTS1;PSD4;DNMT3B;HYDIN;METTL16;METTL15;ADAMTS6;CCDC50;COA5;GGPS1;CHUK;TRPC4;SMC1B;POLR1A;ESRP1;MCM3;EFHC1;NUMB;RNF32;CATSPER4;CRX;TULP3;TTK;NOD2;AP3M1;SCGB2B2;RBBP8;GCN1L1;CEACAM20;RAB28;UGGT2;FNIP1;MLXIP;SPAG9;IRX2;ASCC1;FBXL17;MND1;PTPN12;FBXL13;PTPN13;CDC42BPA;PTPN14;TPCN2;RAB10;FRAS1;P2RX3;TRMT61B;PANK1;HSF2BP;MKI67;ANTXR1;CCT6B;RPS6KA4;CHEK1;ARL6IP6;SOX5;TIPIN;ESCO1;COG5;ACSL5;AFG3L2;XRN1;MTHFD2L;AKAP9;SIK3;SUCLG2;TTLL12;SPTBN4;CASZ1;STXBP4;CSTF3;FUT10;TRANK1;DCUN1D1;RPAP2;PTDSS1;PDCD11;ASUN;MARC1;DPH5;ASL;GPM6B;NTSR1;ZRANB3;SETDB2;PARVA;MEMO1;STAM;HSPBAP1;PARP14;TRERF1;DERA;CCDC88A;STAG1;HAL;FUBP1;SPATS2L;ATM;TRMT11;ALDH18A1;TMCC1;TOP2B;COL18A1;HBS1L;CAB39L;GBE1;ZFAND2A;RSF1;PPCDC;RPTOR;ZMYM2;NNT;SH3PXD2B;RSPRY1;MAP4K1;PACRG;PARP4;STRBP;AP3B1;IGFN1;MLF1;ITFG1;ADRB3;NFX1;CENPC1;FAM20B;SLC20A2;AKAP2;PPP2CA;HIRA;ANKMY2;MTHFD1L;CTNNA1;FAM47E;APBB2;CBR3;ARNT2;GINS4;LHFPL2;SORBS1;MPP5;GRHL2;VAX2;KBTBD3;PRKRA;FAM183B;TRIP13;APBA2;FRA10AC1;MEGF9;TJP2;CWC27;HOXA11;C1RL;NARS2;KNTC1;HADH;PDE8A;PHYH;LIG1;LMO3;VWDE;ACYP2;TUG1;PCDHA10;LOX;COL4A2;TBL1XR1;CHMP4C;COL4A6;APLNR;COL4A5;HRASLS5;LRIF1;DAP3;RAI14;USP53;GSTCD;LTBP4;LTBP1;TRHDE;ADIPOR2;STK3;PDZD2;MAN2A1;CDH23;PMAIP1;STAP2;CLSPN;MYH10;SMAD2;DARS;RHBDD1;DNAJC13;TBCA;TRPV1;ARHGAP26;TSGA10;TBCK;DAP;TMEM116;JMY;DYNLRB2;GLP1R;KDM5A;AVEN;THRB;DOCK3;USP32;DOCK7;PDE3B;NR2E1;HAPLN1;FHAD1;POLB;SNAPC1;SIX4;RBM5;ABCC1;MRGPRX1;USP44;SPATS2;SENP2;SENP1;ARHGAP10;TMEM2;MYH2;RASA3;IGDCC3;RBMS1;PFDN1;LUC7L2;LTF;MCPH1;USP13;CAMK2D;ETFDH;LIN9;THBS1;HSPD1;NT5DC3;FAM63B;CYYR1;MUC4;S100PBP;CLASP1;REPS1;LIM2;PPP2R3A;KISS1;SH3YL1;XPNPEP1
H3K9ac Fetal Lung	1114/5583	0.999989	0.999995	0	0	0.388712	4.3985e-06	ITSN2;CHIC2;PGAP1;PID1;ZFYVE9;POP1;ACCS;PTPDC1;TMEM92;MYLK;ZDBF2;AS3MT;HTR7;DPYSL3;RAVER2;FAM19A2;SAMD12;MEF2A;FNBP1;CACNA2D1;SCAMP1;EML1;PHKA2;CD2AP;EML5;EML6;CLNS1A;ORAI2;PLBD1;OPTN;SKAP2;EXD2;COL13A1;TARSL2;SHMT1;IL20RA;AGAP1;ZC3HAV1;IQGAP2;PLA2G7;IQGAP3;CYB5R4;HLCS;PDGFD;EPB41L3;MYO6;KCNMB4;PIP5K1B;RSU1;RHBDL2;EXPH5;ABCA1;B3GALNT1;HACE1;COL24A1;ABCA5;NEBL;ABCA6;EXOC6B;LNPEP;DHFR;FERMT1;TBL2;NMT2;MRVI1;STRN;FERMT2;RNF220;LRRC36;ATF7IP2;PRKAG2;EFCAB6;EFCAB7;JPH1;OSBPL10;EEA1;LMBR1;MECOM;TMEM44;EFCAB2;IKBKE;UPF2;GPR39;CNOT6L;RIPK3;RIPK2;LRRC49;MAMDC2;MYOF;VWA5A;TMEM40;TMC7;NSUN7;PTGR1;DIEXF;TMC2;RILPL2;DPYD;PPARG;L2HGDH;PPARA;VAMP4;RAPGEF6;GPRC5C;SLC29A3;LYPLAL1;RAPGEF4;KANK1;ATL3;STAU2;ADAM22;AXDND1;SLC7A2;SNX29;WRN;NTF3;SRSF12;EVC2;MBD5;GK;ATRNL1;WTIP;PLXDC2;DCBLD1;LRRC20;CENPF;TTLL1;GOPC;FRK;SPSB4;OLFML2B;RIF1;MPV17L;GPR63;ZBTB20;CASC3;HNMT;FRY;OLFML2A;SLC25A48;SMCHD1;LEPR;CIR1;MAP3K4;KCNH1;MAP3K5;EPM2A;SLC38A1;CDKL5;FBXO17;UBE2E2;PIAS2;FOXP2;PIAS1;TPST1;ACAP2;FRMD5;MSH2;SMO;TXLNB;SLC9A9;DYDC1;PLA2R1;SLC27A2;NSMAF;OSBP2;FTO;SHC4;BLM;BEAN1;KHDRBS3;SHC3;ZC4H2;TNFRSF11B;LIN7A;THADA;FHIT;SPATA6;NPAS2;LRRC52;TMEM26;STK33;ATXN1;AMDHD1;EIF4EBP1;THEM4;HACL1;SLC38A9;SMYD3;CPA6;KL;NEK5;ZBTB16;STYX;SRD5A3;EEF2;MCC;KY;PTPRD;STK24;SP4;UST;LRCH3;TRIM71;MIPEP;MOXD1;MCFD2;LRGUK;ITGB5;SH2D4B;LRRK2;FAM208A;HTR2A;NENF;EFCAB11;TSPAN11;IQUB;ME1;ERC1;NEO1;EDIL3;PGM1;CTNNBL1;TRIM61;BCAS3;GRID2;CERS6;PEG3;ITGA4;ITGA2;COMMD10;VPS13D;ITGA1;ARFGAP3;RAD23B;PCCA;PCCB;MYO3A;DSG2;SPACA5;BCAT1;ST6GALNAC3;MET;L3MBTL4;TNFRSF21;SLC25A13;BIRC3;ITIH5;PRKAA2;PCOLCE2;PPM1L;ATP10D;NTN4;LRP3;LRP2;HSD17B11;LRP6;CKMT2;SLC25A27;KCTD20;TIFA;LRRC8C;SLC25A21;E2F5;TRIM44;SH2B2;SLC25A24;BEND6;CYB5B;SEPT10;MBOAT1;SYT13;MERTK;TPD52L1;EFR3B;SYT17;TTC39B;MYO1D;CDKN2AIPNL;BRE;NOVA1;TSPAN18;APLF;KCP;PTPN9;TRIM37;SEC24D;SMAP2;CPNE8;AHCYL2;LRR1;ULK4;EIF4A3;GCC2;IKZF2;TXNDC16;CDC23;OPHN1;TRIM24;EPC2;KIF21A;MFSD2B;TRIM21;SLC12A8;HERC6;EPHA5;SLC34A2;KCTD19;ST6GAL1;ALG6;ZFP1;ACTN1;ZFP2;PAQR3;ANK2;MYO7A;CYP39A1;BTC;KCNQ5;KIF20A;KIF20B;EPHA3;CCDC83;NRN1;MYCBP2;PIK3R3;ACTR3B;MED12L;TTBK2;NKAIN2;NKAIN3;ARSK;ERI3;HIVEP1;TSPAN5;KCNN2;PAG1;DECR1;RBM11;SLC10A7;FOXF2;XRCC4;ST8SIA1;ST8SIA2;XRCC2;MYO5A;IGF1;PTK2;DCLK1;MED13L;ACER2;MYO5B;PEMT;NOL10;GLIPR1L2;SUGP1;SPAG17;CCDC122;CSRNP3;PTPRM;SLC7A11;AATF;PEPD;CLYBL;B3GNTL1;AKAP12;PCLO;KCNT2;MIS18BP1;RSRC1;SPTLC3;BBS9;EPG5;CD38;QSOX1;BBS4;AASS;OXGR1;NDEL1;CCDC112;PBRM1;MMD;IL15;SFTPD;KIF6;ANO5;KIF27;RNF144B;KIF9;SLTM;VSNL1;BANK1;NCOA7;DEPDC5;SYNC;CAPS2;INPP1;PVT1;XIAP;COL19A1;SAMM50;FAM172A;PCNX;GPC6;CAP2;GCH1;PNPLA7;NUBPL;SPRYD7;VEGFC;MYO9B;PLEKHA7;SH3RF3;NLRP14;TTC8;NUDT7;DPY19L2;DPY19L3;KIF26B;TTC3;ZFP28;SH3GL3;SCARB1;SAMD9L;ACAA2;ZFAND4;UBE3C;WWC1;KLHL32;KNDC1;CYP46A1;GIMAP7;GNPTAB;SCN9A;CAPN3;TEKT3;ARID2;PAMR1;CAST;OSR2;CASK;PRLR;TANC1;TMX4;DOK5;SHPK;DOK6;ADAM12;SIDT1;WDFY3;PPIG;CCDC152;CCDC151;PPIC;FBN2;COX16;YTHDC2;CCDC146;HTRA1;SLC1A3;CACNA1D;CACNA1C;PLD1;ACACA;TMEM241;CNN3;SYCE3;CALHM2;NPHP3;NPHP4;TBC1D12;COX10;MFAP3L;EEFSEC;TFAP2C;ARHGEF37;CCDC138;SYT1;VTA1;RARRES1;RPP40;NUP153;KLHL24;BMP5;TMEM232;GNAO1;SDK1;AHI1;UBE2W;CPS1;FAM151B;HOOK1;IL7;GNAQ;CNTN1;CNTN4;TCF3;GALK2;FGF10;RBM27;TTC26;PHTF2;SNED1;DDX46;CNRIP1;NGLY1;PCTP;ARHGEF10L;TTC27;PITPNC1;PHTF1;RERG;TTC28;FYCO1;SEC61A1;ACOXL;RASGEF1B;HORMAD2;QRFPR;RBM33;DACT1;TTC37;PLA2G4A;IRAK3;MASTL;MUT;SHROOM4;TBC1D1;GREM2;UBE2R2;SETBP1;ATG4C;NUP54;ACOX3;RALA;RBM47;LAMA2;AGPAT9;LAMA3;DNAH6;RAP1GDS1;ASB13;RRBP1;ASAP1;DNAH9;RNF6;PRTG;IFT74;IL1RL2;PDLIM3;ACVR1C;CNR2;CLMN;SPOCK3;PDLIM5;MTA3;NIPSNAP3B;ARFGEF2;NIPSNAP3A;URGCP;EYA4;MAPK13;POLE4;FAM155A;RSPH1;TEC;TEN1;GLB1;TAF7;FAM98C;ASB7;R3HDM1;FAM50B;TAF1;RAPH1;WDR86;GPATCH1;SLC4A4;SMC2;DCAF6;EPS8;MTBP;GPR176;FAM122C;PLCE1;PIP4K2A;AP1S3;DIP2C;BVES;RNF111;ANKS1B;PRKCH;MBNL2;DDX11;DAPK2;ARMC9;ATG10;DDX10;QTRTD1;DKK2;NUP93;FCAMR;DEPDC1B;IFT88;ARMC3;PARD3;HECW2;ARMC4;PRR16;PRKCQ;PRKD1;HOXB7;ACOT4;FREM3;SEH1L;WDR63;RNPC3;ANAPC10;PPP3R1;CHST11;CEP70;ST3GAL6;PROM1;NHEJ1;CDK19;STARD13;AFAP1L1;HOMER1;APOOL;RAB3IP;MCAT;SLC16A14;GPR137C;EHD2;WDR60;PCDHB5;TNFSF8;PAM;RAD18;SMG1;GABRB1;SPEF2;ADK;FMN1;LYST;VSIG10;MRC2;IMPA2;AIFM2;RSPO3;XXYLT1;RNF152;TEAD4;DENND2C;ANXA3;SLC2A13;ELMOD1;ITPK1;TACR3;FAM126A;CIT;PLCB4;COL2A1;ZEB1;MTF2;EXOC4;PLIN2;EXOC5;CDC123;FAM129A;ADCY8;TANK;PAPSS2;TMEM164;MIPOL1;FGD3;FGD6;SRP72;UBN2;ABI3BP;OLFML1;GCNT2;SLC17A8;RHBG;WDR17;MGMT;RNLS;MOCOS;LAPTM5;WWP1;ELP4;SNCAIP;FIG4;AGBL4;GATM;OSTM1;TMEM159;AGBL3;ALMS1;SEMA5A;DGKE;ANKRD36;TUSC3;TNC;IL5RA;BZW2;FGF2;PARK2;CDH6;ABHD12;TUBB6;CDH3;LAMP2;SLC26A11;SLC39A8;MACROD2;ZFP37;STK32B;PLS1;IL13RA1;RALGAPA1;SWAP70;ANKRD44;SEMA6D;IPMK;ANKRD45;MAGI2;VRK2;FRMD4B;THNSL2;RAB31;CACNB4;CLIP4;ERG;MAD1L1;FKBP5;NOTCH2;MAGEL2;ABHD3;RNF180;GLO1;ILDR1;ITPR1;ITPR2;UBR2;HMMR;AK5;GTF2E1;AK7;GTF2E2;RHOBTB1;AK8;PHF21B;ORC4;FGGY;ITPRIPL1;BAG1;ABL1;SRGAP3;MAP2K5;TMEM132C;CCDC18;OSBPL6;FANCM;OSBPL5;ATP8B1;OSBPL3;CCDC14;CEP350;MARCH8;MARCH3;MARCH1;CDK8;CNOT1;ZFP64;RNF182;MAP3K13;BNC2;RNF13;SRXN1;PIK3C2G;ZC3H6;PSTPIP1;SGCD;ADAMTS3;CLEC1A;PSTPIP2;ADAMTS1;DNMT3B;TLK2;HYDIN;METTL15;TTC23L;COA5;SH3D19;CCDC38;PLEKHG1;TRPC6;GGPS1;SGIP1;CKAP2L;TRPC4;COL25A1;ZFP90;SMC1B;PTBP3;DNAJC1;ASPH;TFDP2;POLR1A;ESRP1;MCM3;NUMB;EFHC2;LCORL;RNF32;NFAT5;ACSS3;NLGN1;SLC24A3;CCDC67;TSSC1;LUZP2;CCDC69;SEMA3A;TULP3;ENOX2;AP3M1;ABLIM1;VPS53;UGGT2;CTNNAL1;STOX1;SPAG9;RNF24;ANGPT1;ASCC1;FBXL13;PTPN13;OXR1;TPCN2;ENOX1;KLF8;NIN;P2RX4;FRAS1;P2RX3;VPS41;POLR3F;TLL1;TRMT61B;SLC46A3;APP;PANK1;AQP4;ANTXR2;IFIT2;CCT6B;RPS6KA4;CHEK2;PDK4;HABP4;DPF3;HMCN1;KIFAP3;SIL1;ARL6IP6;SOX5;TIPIN;ESCO1;MTUS1;ACSL4;RUNX2;INPP4B;XRN1;KATNAL2;CD109;MTHFD2L;LACE1;COL8A1;WDPCP;CAGE1;SIK2;ZFPM2;SLC35D1;STXBP4;TXK;TSHZ1;FUT10;SLC35D2;CSTF2;DCUN1D1;TRMT2B;PTDSS1;WBSCR27;INPP5A;PDCD11;ASUN;NAALAD2;ASL;GPM6B;ZRANB3;RABGAP1L;NMI;STAM;PARP14;TRERF1;ACADSB;DERA;CCDC88A;STAG1;SESTD1;PDE3A;RBAK;TECPR1;TOP2B;ERO1LB;HIP1;SLC35F2;GBE1;RSF1;ROBO1;RPTOR;EPB41L4A;LRRCC1;VAV3;PACRG;PARP4;AVPR1B;LRRIQ3;LRRIQ1;GFRA1;CYP7B1;GFRA3;TUBG1;MTSS1;ZDHHC14;ZDHHC15;NFX1;NME7;B3GNT5;CENPC1;RHOJ;SGK3;MAPT;MAPRE2;MATN3;SDCCAG8;MATN2;VGLL3;PTGER2;AKAP7;PTN;NOL4;AMN1;HIRA;ANKMY2;EGFLAM;MTHFD1L;FAM184B;CTNNA1;FAM47E;SHOC2;CTNNA3;ARNT2;RANBP9;SORBS1;AIG1;RSG1;PRKRA;AXL;DLC1;R3HCC1;APBA1;TRIP13;TJP2;TAMM41;KDM1B;TMEM143;DOCK10;PAIP2B;ARHGAP42;CHCHD3;C1RL;SVEP1;KNTC1;GUCY1A2;PHYH;LMO3;ALG14;ARID5B;VWDE;TUG1;DCTD;TMEM135;FOLH1;COL4A2;FAM185A;CERCAM;CHMP4C;COL4A6;COL4A5;HRASLS5;LRIF1;ABCG2;ZCCHC7;USP53;GSTCD;CHRNA7;LPL;EFNA5;LPP;LTBP1;TRHDE;ADIPOR2;FBLN5;FAM188B;ARHGAP20;ZMAT1;COBLL1;TASP1;PMAIP1;ZC3H18;MYH10;FAM83B;ACBD6;ACBD5;MLKL;EPHX2;DNAJC13;ARHGAP26;LRP1B;NR4A2;TBCK;DIAPH2;DLG1;RALYL;DIAPH3;TMEM116;TRPV4;JMY;PI4KA;CRYL1;EBPL;DYNLRB2;AVEN;DOCK5;ABCD2;THRB;DOCK9;DOCK7;PDE3B;ELAVL4;HAPLN1;DTWD2;MFSD9;MCF2L;CASP4;BLNK;BDKRB2;POLK;ABCC3;KLF12;CAMK1D;USP43;PDE4D;SPATS2;ARAP2;PPP2R5C;TGFBR1;DNM3;LATS2;DDAH1;OAS3;ALDH1A2;IGDCC3;CDH12;CASQ2;PFDN1;PDE5A;ITGB3BP;MCPH1;COLEC12;USP13;CAMK2D;PALM2;LEF1;ETFDH;LIN9;UACA;NCALD;HSPD1;GNA14;FAM168A;CHSY1;HLX;ERBB4;PRRG1;NT5DC3;TYW1;NCAM2;S100PBP;CLASP1;REPS1;SPEN;TCF7L1;RWDD3;KDM4D;NEGR1;FMNL3;XPNPEP1;ATP13A4;PDE7B;CKLF
H3K4me1 Duodenum Mucosa	1075/5560	0.999989	0.999995	0	0	0.370519	4.19047e-06	ACCS;ISM1;PTPDC1;MYLK;ZDBF2;AS3MT;HTR7;LIPH;FAM19A2;LRAT;SAMD12;VSTM5;MNX1;CACNA2D1;CACNA2D4;SCAMP1;PHKA2;EML5;EML6;SLC5A9;EXD2;MTMR2;COL13A1;TARSL2;ABCB4;ZC3HAV1;GATA3;LYPD6;PLA2G7;IQGAP3;GRIN2A;ADAMTS19;EPB41L2;PDGFD;WBP2NL;EPB41L3;KCNMB2;RDH16;KCNMB4;RDH13;RHBDL2;ZBTB7C;HACE1;COL24A1;CADM2;FN1;EXOC6B;ABCA7;NR2F2;SNUPN;GRIN2D;DHFR;MLLT10;FERMT1;FAM135A;NMT2;MRVI1;STRN;FERMT2;HRK;LRRC36;PIGR;LRRC34;NCAPG2;ATF7IP2;LRRC6;EFCAB6;EFCAB7;JPH1;SMPD3;SULT1C2;LMBR1;JPH2;ATIC;MMP27;MECOM;TMEM44;IKBKE;MYBPC2;KCND3;RIPK2;TEX10;LRRC49;MYOF;VWA5A;SLC39A11;SIRT5;RAB3IL1;BAZ1B;DIEXF;SUMF1;F5;MBLAC2;PELI1;L2HGDH;VAMP4;GPRC5C;DSCAML1;PIGF;KANK1;EMX2OS;STAU2;TMEM72;AXDND1;SLC7A2;WRN;PRR14L;FRZB;PLAGL1;HAS2;FLNC;IL12RB1;JAM2;PMS1;EVC2;MBD5;AADAT;WNT7B;BMP8A;APEX2;PLXDC2;PLXDC1;DCBLD1;STXBP5L;TTLL5;CENPF;TTLL1;GOPC;LGR6;CENPP;LGR5;OLFML2B;ALDH1L2;LEPR;SLC25A40;CIR1;SLC16A9;KCNH1;SLC25A46;TICAM2;STX8;KCNH8;CNPY1;TBR1;PIAS2;FOXP2;FRMD3;ACAP2;SLC9A4;FRMD5;MSH2;SMO;TXLNB;SLC9A7;SLC9A9;MAL;DYDC1;RAD54L2;PLA2R1;NSMAF;FTO;BLM;BEAN1;KHDRBS3;SHC3;DLX4;ARL6;GLIS3;GSTT1;THADA;SPATA5;FHIT;NPAS2;SPATA7;STK31;AMDHD1;CRNDE;ZKSCAN2;THEM4;SLC38A6;SLC38A9;SMYD3;GRIA4;SLC38A4;KL;RBPMS;NEK5;UROS;SRD5A3;FOXN4;EEF2;MCC;KY;MYCBPAP;TUBGCP4;NIT1;MCU;TRIM71;MIPEP;CNTNAP2;LRGUK;FLT1;LRRK2;RASGRF2;ITGB2;APIP;ETFA;NENF;TSPAN12;BICD1;TSPAN11;HHEX;MB;BOC;IQUB;ME3;HMG20A;ERC2;PGM1;TRIM67;MSMB;BCAS3;EMX1;GRID2;APAF1;VPS13C;ITGA2;VPS13D;VPS13B;FOXL2;PCCA;MYO3B;PCCB;SPACA3;BCAT1;ST6GALNAC3;ACPP;MET;L3MBTL4;SEC22A;GTF3C1;COL15A1;RETNLB;PCOLCE2;PPM1L;ATP10D;SRBD1;PPM1H;LRP2;PPM1E;NTN1;LRP6;CKMT2;ZNRF2;KCTD20;CCDC85A;FCHO2;KRIT1;IGF2BP1;SLC25A21;IGF2BP3;PCBD2;E2F5;SLC25A24;BEND6;SEPT10;NTRK2;MCOLN3;PPP1R14C;PCDH9;PRRX1;TPD52L1;EFR3B;MCOLN2;TTC39A;TTC39B;NECAP1;BRE;ST5;ST7;APLF;TRIM37;AHCYL2;ULK4;JMJD1C;LDLRAD3;IKZF2;IKZF3;BAIAP2L2;CDC23;OPHN1;PEG10;CHORDC1;BCAP29;KIF21A;THSD7A;BSN;MFSD2B;TRIM21;EIF2A;SLC34A2;KCTD19;EPHA6;ALG6;KCNK12;NSMCE2;KCNK13;PAQR3;HFE2;HNF1B;MYO7A;VWA5B2;SLPI;KCNQ1;TRIM14;KCNQ5;CD226;PPP1R42;KIF20A;EPHA3;CCDC83;PLA1A;PLEKHD1;EPB41;TGFA;PIK3R3;MED12L;TTBK2;NKAIN2;BRIP1;SEC14L5;ERI3;DYM;TSPAN5;HIVEP3;ST8SIA6;APOB;B4GALNT2;SNX8;ZBED4;NTNG1;NTNG2;SLC10A7;CRADD;FAM78B;SLC10A2;XRCC2;IFI44;IGF1;HSPA12A;PTK2;ACER2;ICK;MSRA;FBXL8;POLA1;EXT2;ACER3;SPDYA;PEMT;NOL10;GLIPR1L1;GLIPR1L2;SPAG16;SPAG17;CCDC122;KIF14;PTPRM;B3GNTL1;AKAP13;BBS9;BBS4;AASS;OXGR1;CCDC112;APOBEC1;FOXD3;ZHX2;FOXD1;KIF27;ENAH;VSNL1;PITPNM3;NCOA7;SYNC;ARHGEF6;CAPS2;STX17;CCDC108;XIAP;CAPG;COL19A1;RANBP3L;SAMM50;FAM172A;CREG2;GPC3;GPC5;XDH;DYNC1I1;FOXB1;GCH1;NUBPL;SPRYD7;CRIPT;DKKL1;RP1L1;NLRP14;TTC8;KCNS3;TACC2;ZFP28;FOXA2;KLB;SAMD9L;ACAA2;ZFAND4;PRDM6;WWC1;WWC2;KLHL32;CYP46A1;PLB1;SCN9A;ENPP1;EOMES;SLC30A6;SCARA5;SLC30A4;CDKAL1;RPGRIP1L;MAT1A;RUNDC3B;PDGFRL;SCNN1G;TMX4;SHPK;WDFY3;CARD14;CCDC151;CCDC150;YTHDC2;CCDC146;NPR3;HTRA1;SLC1A3;CACNA1D;CACNA1C;DDX60;ACACA;TMEM241;SYCE3;WNT6;FUT8;GRK4;CALD1;FGF20;LPXN;NPHP4;CNTLN;MFAP3L;EEFSEC;GGT5;GCKR;TFAP2C;MGAM;CCDC138;RARRES1;RPP40;EVX2;SYT9;SYT6;FGF14;GNAL;CPS1;FAM151B;IL7;COL5A2;SERGEF;TTC26;PODXL2;NGLY1;DDX42;TTC29;TTC27;PITPNC1;PHTF1;RERG;GHR;UFL1;ACOXL;GRM8;LRRFIP1;RBM33;DACT1;HS3ST3B1;TTC37;BCKDHB;IRAK4;MASTL;MUT;SHROOM4;IFT43;UBE2R2;TBC1D4;CDHR2;CRY1;ATG4C;NUP54;RALA;AGPAT9;SFSWAP;LAMA3;DNAH6;ASAP3;ASAP1;RNF6;PKD1L3;AGPAT4;GK5;PRTG;SV2C;CNR2;SV2B;TBX20;TMEM209;MTA3;NIPSNAP3B;TTC12;NIPSNAP3A;LAMB3;SWT1;WARS2;POLE4;FAM179B;TEC;CYP24A1;TEN1;BRMS1L;RBM41;TAF7;FAM98C;R3HDM1;FAM50B;TAF1;NUP37;WIPF1;FRMPD1;WDR86;XYLT1;FNBP1L;GABPB1;SLC4A4;SOX21;SMC2;TPGS2;MTBP;GPR176;GJA3;CSPP1;PLCE1;RTTN;ANKS1B;HOXA4;UNC13B;PRKCH;DDX11;DAPK2;ATG10;HUS1;DKK2;DEPDC1B;FAM169B;TEP1;ARMC3;HECW2;ARMC4;ACOT2;HOXB4;TARS2;PRKD1;NHLRC2;MAML3;FREM2;SEH1L;PRKDC;CFI;WDR63;PRDM13;XPC;SDSL;RNPC3;LDHC;GJC3;FLRT2;GALR2;CEP70;CHST10;NKX2-1;ST3GAL5;ALX4;ST3GAL6;ALX1;CHST13;PROM1;HOXC8;RREB1;CEP78;CDK19;DNAH11;DNAH10;AFAP1L1;HOMER1;HOMER2;NFATC2;A1CF;SLC16A14;NFATC4;H2AFY2;TNFSF4;GTF2IRD1;TNFSF8;GALNTL6;CPEB3;PAM;HOXD8;RET;GABRB1;SPEF2;ADK;LPCAT1;FMN1;GLI3;MYOM2;FARS2;ADAMTSL1;TRIM9;PBK;RIOK2;RNF150;DENND2C;HELLS;WDR36;FCRL6;TESC;ELMOD1;EN2;TET2;EN1;SERPINB9;TACR1;FAM126A;PRSS12;CDYL2;PAX2;CIT;FAM210A;SIKE1;COL2A1;ZEB1;TAL1;HEATR5B;RARB;EXOC5;WDR27;CDC123;SGMS1;PRUNE2;ADCY1;MIPOL1;FGD3;SRP72;ABI3BP;GCNT2;DTD1;RHBG;GPR158;WDR17;F10;MGMT;RNLS;SAAL1;NR1H4;ADAT1;PRSS35;ELP4;FIG4;SLC8A3;ALMS1;KLKB1;SEMA5A;SEMA5B;OXNAD1;CLSTN2;DGKA;TNC;IL5RA;FGF1;FGF2;RIMS2;CDH6;TUBB6;CDH3;LAMP3;SLC26A11;MB21D2;STK32B;STK32C;IL13RA1;MREG;SWAP70;VRK2;FRMD4B;THNSL2;ENKUR;RAB31;CACNB4;AAGAB;FKBP5;PARM1;RNF180;ILDR1;HMMR;VTCN1;GTF2E1;AK7;GLB1L3;AK8;ORC4;ORC1;YBEY;ABL1;CD300LF;NKX6-1;OSBPL6;TMEM132E;ATP8B3;OSBPL3;ANKRD22;CCDC14;CEP350;CCDC15;ESRRG;MARCH8;FANCE;DAB1;LHX1;P4HA3;RCAN2;ZFP64;LHX6;MAP3K13;SLC26A4;SLC26A5;ALK;CPM;COL14A1;DUSP19;TREM1;SGCE;ADAMTS2;ADAMTS3;PSTPIP2;ADAMTS1;AIM1L;DNMT3B;EMILIN2;HMGCS2;METTL15;TTC23L;ADAMTS6;COA5;CCDC38;PLEKHG3;CR2;CHUK;SGIP1;TRPC4;COL25A1;WIPI2;ZFP90;SMC1B;PATL2;DMRTA2;MEP1A;POLR1A;ESRP1;MCM3;PKHD1L1;RNF32;NFAT5;NLGN1;SEMA3C;TULP3;TTK;NDNF;THSD1;AP3M1;ABLIM1;DCAF17;VPS53;ANKAR;RBBP8;CEACAM20;UGT1A5;RAB28;TIGIT;CTNNAL1;JAZF1;ASCC1;PLCL1;KCNJ16;MND1;FBXL13;PTPN13;OXR1;ENOX1;FRAS1;ASXL3;POLR3F;TLL2;TLL1;UMODL1;HPSE2;MKI67;ANTXR1;HS6ST3;RPS6KA5;RPS6KA2;HABP4;DPF3;FAM65C;HMCN1;SIL1;ARL6IP6;SOX5;DYNC2H1;TIPIN;ESCO1;COG5;EBF1;EBF2;EBF3;TIAM1;INPP4B;AZGP1;KATNAL1;CD109;MTHFD2L;COL8A2;TTLL11;TTLL12;STXBP4;FUT10;TMTC2;RPAP2;TMTC4;TRPM2;CYP4X1;PDCD11;MAP2;NAALAD2;DPH5;SCAI;ZRANB3;ZRANB1;NMI;HSPBAP1;PARP14;ACADSB;CCDC88A;HAL;VNN1;VNN3;ATM;ALDH18A1;SIM2;TECPR1;ROBO2;SLC44A3;ERO1LB;ZFAND2A;RSF1;MEOX2;EPB41L4A;NNT;SH3PXD2B;DNER;FEZF1;CC2D2A;LRRCC1;MAP4K1;VAV3;ZYG11A;LRRIQ3;PDCD1LG2;CYP7B1;GFRA3;MLF1;VAV2;HCK;NME7;FAM20B;VGLL2;TLR4;MATN3;PRIM2;MEGF6;GUCY2D;PTGER2;PTGER3;NOL4;NKD2;AMN1;MTHFD1L;FAM184B;SUSD4;TM4SF20;CORIN;CBR3;DNAJC5B;GINS4;FAM189A2;FAM189A1;SORBS1;RSG1;VAX2;KBTBD3;PRKRA;CR1L;R3HCC1;FAS;COPG2;APBA1;TRIP13;FRA10AC1;NEUROG2;TJP2;GUCY1B2;GALNT14;TAMM41;RASEF;PAIP2B;ARHGAP42;BMPER;C1RL;NARS2;PDE8B;PDE8A;PHYH;LIG1;LMO3;VWDE;ACYP2;TUG1;IPCEF1;DCTD;TMEM135;FAM185A;COL4A4;COL4A3;CERCAM;HRASLS5;LMX1B;PDE9A;RAI14;USP53;CTTNBP2;NTM;LPL;DTX1;EFNA5;LTBP1;TRHDE;FAM188B;ARHGAP22;ARHGAP20;SCUBE1;SCIN;COBLL1;CDH23;ZC3H18;ATP6V1H;MYH11;MYH10;FAM83A;SPECC1;RAP1GAP2;ACBD6;TRPV3;ARHGAP29;TDRD5;ESR1;ACSF2;LRP1B;ARHGAP24;TSGA10;TBCK;FER;RALYL;DIAPH3;ARHGAP30;TMEM116;TMEM117;FAM163A;EBPL;DYNLRB2;AVEN;ABCD2;DOCK3;MCTP1;ASNSD1;DOCK9;NVL;MEGF11;DOCK7;PDE3B;SIX1;GTDC1;HAPLN1;FHAD1;TMEM100;DTWD2;SENP7;MCF2L;TMEM108;ABCC3;ABCC2;USP43;PDE4D;MYRIP;PPP2R5C;SENP2;IQCH;SENP1;FCHSD1;DNM3;IQCK;AIM2;TMEM5;DOCK1;ITGB3BP;RBMS3;USP13;SLFN5;CAMK2D;HLF;ETFDH;UACA;HSPD1;GNA14;SNORA19;HLX;ERBB4;PDSS2;GBP2;S100PBP;CLASP1;MAPK4;LEKR1;SNCA;POLQ;KDM4D;NEGR1;B3GAT2;CADPS;PDX1;SCLT1;SHCBP1;SLC4A7;SLC4A8;MEIS1;PDE10A;ALOX5AP;SSBP2
H3K4me1 Brain Cingulate Gyrus	1162/5555	0.999989	0.999995	0	0	0.419619	4.74525e-06	ITSN2;PID1;ZFYVE9;POP1;ITSN1;F11R;FAM159B;ISM1;PTPDC1;TMEM92;ZDBF2;HTR7;DPYSL3;FAM110B;AKT3;FAM19A2;LRAT;CCBE1;SCAMP1;EML1;PHKA2;CD2AP;EML5;EML6;RFX6;CLNS1A;ORAI2;COL13A1;SHMT1;GATA6;RNF219;GATA4;ZC3HAV1;ADAMTS12;IQGAP2;LYPD6;PLA2G7;IQGAP3;MTMR7;ADAMTS16;EPB41L5;HLCS;ADAMTS19;EPB41L1;ADAMTS18;WBP2NL;EPB41L3;KCNMB2;VTI1A;RSU1;RHBDL2;EXPH5;ZBTB7C;COL24A1;ABCA9;ABCA7;GRIN2B;SNUPN;DHFR;IL22RA1;FAM135B;GRIN3A;FAM135A;NMT2;MRVI1;STRN;LRRC36;LRRC34;NCAPG2;LRRC6;TFCP2L1;EFCAB6;EFCAB7;JPH1;LMBR1;JPH2;DLGAP1;IKBKG;CHST9;GPR39;IFT140;KCND3;TEX10;LRRC49;VWA5A;SIRT5;RAB3IL1;PTH2R;NSUN7;MRPL48;PTGR1;DIEXF;SUMF1;F5;TMC2;TMEFF1;MBLAC2;MMP16;MMP15;L2HGDH;ISPD;GPRC5C;PIGF;SLC29A3;KANK1;XRCC6BP1;STAU2;COL11A1;ADAM22;SLC7A2;WRN;GBX1;FRZB;PLAGL1;NTF3;HAS2;PMS1;SRSF12;EVC2;MBD5;AADAT;ATRNL1;KCNB2;WNT7B;BMP8A;SNX24;APEX2;PLXDC1;DCBLD1;LRRC20;TTLL6;TTLL5;CENPF;WT1;GOPC;CENPP;FRK;SPSB4;KCNG3;ALDH1L1;LY75;LTN1;GPR63;CASC3;ALDH1L2;SLC25A48;SMCHD1;HHAT;EFEMP1;ADORA3;SCMH1;SLC25A40;CIR1;SLC16A9;SLC25A46;CDKL4;TICAM2;KCNH7;STX8;KCNH8;FBXO17;CNPY1;TBR1;CDC25C;SLC9A3;ACAP2;MSH2;SMO;TXLNB;PKP2;PKP1;DYDC1;RAD54L2;PLA2R1;SLC27A2;NSMAF;GRIA1;FTO;SHC4;BLM;KHDRBS2;LCN8;BEAN1;DLX4;ARL6;GLIS3;THADA;NRF1;SPATA5;LRRC55;NPAS2;LRRC52;TMEM26;ATXN3;STK33;CRNDE;ZBBX;EIF4EBP1;ZKSCAN2;SLC38A6;SLC38A9;GRIA4;KL;RBPMS;NEK5;FOXN4;EEF2;MCC;CORO2A;PTPRD;STK24;UST;MYCBPAP;HPSE;TRIM71;CNTNAP2;LRGUK;FLT1;KCNK9;ONECUT2;ETFA;HTR2A;TSPAN12;ATP7B;BOC;IQUB;ME1;ERC1;UPP1;PGM1;TRIM67;DSP;BCAS3;EMX1;ITGA4;APAF1;VPS13C;COMMD10;VPS13A;VPS13B;FOXL2;ARFGAP3;ADAMTS20;NRG3;MYO3B;PCCB;ITGA8;BCAT1;SEC22A;GTF3C1;ITIH5;SNAP47;ITIH4;COL15A1;PRKAA2;PPM1L;ROCK2;SRBD1;ATP10B;PARD6G;ATP10A;LRP3;LRP2;BARX1;NTN1;LRP6;SLC25A27;CKMT2;ZNRF2;KCTD20;TIFA;FCHO2;IGF2BP1;BEND3;IGF2BP3;IGF2BP2;E2F5;SLC25A23;TRIM44;KCNJ3;SLC25A24;CYB5B;SEPT10;KCNJ5;MYO10;MBOAT1;SYT14;TPD52L1;EFR3B;TBX4;MCOLN2;BICC1;HCRTR2;TBX2;TTC39B;NELL1;CDKN2AIPNL;SYT12;ST7;APLF;TRIM36;KCP;PTPN9;TRIM37;MDGA2;MDGA1;PTPN3;CPNE8;CPNE4;ZAK;ULK4;EIF4A3;JMJD1C;GCC2;AADACL3;CDC23;OPHN1;KDR;BCAP29;ATXN7L1;THSD7A;EPHB2;MFSD2B;TRIM21;CCDC93;SLC12A8;EIF2A;EPHA5;KCTD19;EPHA6;ALG6;ARL15;BSX;KCNK12;NSMCE2;KCNK13;PAQR3;MYO7A;VWA5B2;PISD;CYP39A1;BTC;TRIM14;KCNQ5;PPP1R42;KIF20B;EPHA3;CCDC83;CERKL;PLEKHD1;NUMBL;NRN1;EPB41;PCDH15;TGFA;PRH1;TTBK2;MC2R;BRIP1;RAB11FIP1;ARSJ;KCNN2;B4GALNT3;APOB;SNX8;ZBED4;RBM11;NTNG2;SLC10A7;CRADD;TNFSF15;SLC10A2;XRCC2;MICAL3;RAB27B;IGF1;PTK2;ACER2;MSRA;EXT2;ANLN;PEX5L;MYO5B;PPP1R1C;NOL10;GLIPR1L1;INTS8;GLIPR1L2;SUGP1;PCSK2;PTPRT;BARHL1;MOGAT1;GRIK4;GRIK1;GRIK2;SLC7A11;PEPD;CLYBL;AKAP13;KCNT2;ACADL;MIS18BP1;DIRC2;LMCD1;BBS4;AASS;OXGR1;IL15;SORCS1;GAB2;ANO4;TMEM150C;KIF6;RNF144B;TOX3;SLTM;VSNL1;KIF2C;SFI1;PDZRN4;ARHGEF6;DDR2;RAMP3;STX17;PVT1;CCDC108;COL19A1;SAMM50;RELN;CREG2;GPC3;GPC5;PAK2;GPC6;CAP2;GCH1;NUBPL;SPRYD7;KLHL1;CRIPT;DKKL1;VEGFC;PLEKHA7;PLEKHA8;NLRP14;NEDD1;NUDT7;DPY19L3;KIF26B;TTC3;ALLC;ZFP28;FOXA2;SAMD9L;ZFAND4;PRDM5;WWC2;BUB1B;PRDM1;CYP46A1;CAPN9;FAM150A;PEBP4;TEKT3;BANF2;RGS6;PPFIA2;EOMES;SLC30A7;OSR2;SLC30A6;KIRREL2;CDKAL1;RPGRIP1L;PRLR;PDGFRL;SCNN1G;SHPK;DOK6;ADAM12;FETUB;MASP1;CCDC151;CCDC150;FBN2;RTN1;NXPH2;NPR2;BHLHE23;DDX60;ACACA;TMEM241;SYCE3;WNT6;FUT8;SNTG1;CALD1;FGF20;NXPH1;PIBF1;COX10;CNTLN;EEFSEC;GGT5;TFAP2C;CNTN5;SYT1;CNTN6;VDR;VTA1;RARRES1;RPP40;HMGA2;EVX2;ZFHX4;PHOX2B;BMP6;SDK1;AHI1;FGF14;GNAL;FAM151B;IL7;FGF18;CNTN1;CNTN4;FGF12;SDK2;FGF10;PICALM;TTC26;PHTF2;TNFAIP8;PODXL2;TREH;NGLY1;DDX42;TTC29;PITPNC1;GRM1;RERG;GHR;ADAL;UFL1;GRM7;YWHAQ;SCN5A;A4GALT;DACT1;ANKUB1;HS3ST3B1;MYOCD;ARHGEF12;MMP7;PLA2G4C;HUNK;TBC1D8;UBE2QL1;NAV2;MMP8;MUT;TBC1D1;GREM2;UBE2R2;TBC1D5;CDHR1;TMEM217;RBM20;ACOX3;ZMYND12;CREB5;RBM47;AGPAT9;SFSWAP;DNAH5;LAMA3;DNAH6;DBX1;ASAP1;DNAH9;RNF6;PRTG;SV2C;SPOCK3;SLIT3;TMEM209;SLIT2;MTA3;ATOH1;GALNT6;TTC12;GALNT3;SWT1;GALNT1;EYA4;HS3ST2;WARS2;GALC;FAM155A;RSPH1;TEC;CYP24A1;TAF7;ASB7;TAF3;FAM50B;TAF1;RB1;EHF;MYT1L;FRMPD1;RAX;WDR86;XYLT1;ADARB2;SLC4A4;SMC2;DCAF6;MTBP;GPR176;GJA3;CSPP1;MYB;PLCE1;RTTN;AP1S3;BVES;NCKAP5;RNF111;DDX11;ATG10;HUS1;IFT80;DKK2;NUP93;DEPDC1B;TEP1;ARMC4;HECW1;ACOT2;TARS2;NHLRC2;FREM2;FREM3;SEH1L;PRKDC;PRDM13;XPC;PRDM11;SDSL;GJC3;FLRT2;GALR2;GALR1;CEP70;ALX1;PROM1;CEP78;BARD1;DNAH11;STARD13;PLK5;HOMER1;HOMER2;NFATC2;TRIP4;TMEM196;PAFAH2;ST18;SLC6A5;CPEB1;ATG2A;PLCH1;HOXD4;GALNTL6;PAM;RAD18;HOXD8;SPEF2;ADK;LPCAT1;FMN1;SLC6A2;SLC6A4;FARS2;ADAMTSL1;AIFM2;PBK;RSPO3;TEAD4;HELLS;SLC2A13;ANXA4;DENND2A;ELMOD1;EN2;TACR3;PAWR;TACR1;FAM126A;PRSS12;CIT;PAX1;FAM210A;COL2A1;TAL1;HEATR5B;MTF2;RARB;PLIN2;CDC123;AHNAK;USO1;FAM129A;ADCY2;FIGN;SGMS2;HOXD11;TANK;PAPSS2;FGD3;FGD6;CHN2;GPR158;CDKN2B;CDKN2A;MGMT;RNLS;IL10RA;MOCOS;SAAL1;ADAT1;WWP1;ELP4;SNCAIP;SULF1;POU4F1;FMO5;POU4F2;FIG4;SLC8A3;SMOC2;AGBL4;OSTM1;TMEM159;NFIB;SMOC1;ALMS1;MSRB3;DGKG;SEMA5B;OXNAD1;CLSTN2;CEP19;DGKA;RTKN2;TNC;FGF1;FGF2;CDH8;RIMS2;CDH6;RIMS1;TUBB6;CDH3;GRB10;SLC26A11;SLC39A8;MACROD2;PLXNC1;MB21D2;ZFP37;STK32B;PLS1;PCDHAC1;CSNK1G3;LHCGR;COL27A1;MREG;RALGAPA2;MAGI3;SEMA6D;IPMK;VRK2;FRMD4B;THNSL2;ENKUR;DISP2;CACNB4;SLCO2A1;ANKRD42;AAGAB;ERG;PHLDB3;DGKK;MAD1L1;FKBP5;PARM1;ABHD3;RNF180;ITPR1;AK3;ITPR3;RASAL2;GTF2E1;GLB1L3;AK8;ORC4;KLC3;ITPRIPL1;ORC1;BAG1;ABL1;DVL2;MPDZ;PLXNA4;MAP2K6;CEP112;ATP8B3;ATP8B1;OSBPL3;CCDC14;CEP350;CCDC15;SLC4A10;FANCE;BTBD9;MARCH4;CNOT1;LHX1;PIP;BCL3;ZFP64;ITGA11;TPP2;MAP3K13;SLC26A4;RNF185;SLC26A5;ALK;BNC2;SRXN1;COL14A1;ADRA1A;PSTPIP1;ADAMTS2;SGCD;ADAMTS3;PSTPIP2;SIN3A;DNMT3B;EMILIN2;HMGCS2;METTL16;TTC23L;ADAMTS6;PLEKHG3;TRPC5;CHUK;CKAP2L;TRPC4;COL25A1;PTBP3;TFDP2;POLR1A;ESRP1;MCM3;EFHC1;SOS1;RNF32;GTF2A1;ACSS3;ACSS2;SLC24A3;SEMA3C;LUZP2;SEMA3A;TTK;NDNF;HDAC9;AP3M1;RAB20;VPS53;IL21R;RAB28;CTNNAL1;CACNG3;STOX1;SKOR1;ANGPT1;IRX6;KCNIP4;FRAS1;KLF5;P2RX1;VPS41;POLR3F;TLL2;TLL1;CBLN1;VIPR2;AQP4;MKI67;ANTXR2;IFIT2;FERD3L;CCT6B;RPS6KA4;SYNPR;RPS6KA5;NIPAL2;CHEK2;CHEK1;DPF3;HMCN1;SIL1;SRRM4;TIPIN;ESCO1;SP110;CMC1;MTUS1;EBF2;SLC6A11;INPP4B;NEIL3;TCERG1L;CD109;PAPPA;MTHFD2L;LACE1;MALL;CRYZL1;COL8A1;SUCLG2;HECA;CAGE1;TTLL12;SIK2;TLN2;ZFPM2;SLC22A3;NECAB1;TMEM161B;PDE1C;PDE1A;MTTP;TWIST2;TWIST1;RPAP2;PTDSS1;WBSCR27;PDCD11;ASUN;MAP2;CMYA5;NAALAD2;DPH5;ASL;TRPM6;TRPM3;SCAI;RABGAP1L;SIAH3;SETDB2;MEMO1;NMI;PARP14;GNG12;TRERF1;OCLN;STAG3;FUBP1;PDE3A;SIM1;TECPR1;ROBO2;ZCCHC11;SLC44A3;SLC35F2;ZFAND2A;SLC35F1;MEOX2;ZCCHC16;ROBO1;EPB41L4A;SIPA1L1;NNT;LRRCC1;VAV3;PACRG;PARP4;AVPR1B;GFRA1;PDCD1LG2;MLF1;ZDHHC15;VAV2;NME7;CENPC1;RHOJ;VGLL2;VGLL3;PRIM2;MEGF6;PTGER2;PTGER3;AKAP2;LIMA1;AMN1;EGFLAM;CUX2;FAM184B;CUX1;WIF1;FAM184A;PTCHD2;CTNNA3;SUSD5;CORIN;MPZL2;CBR3;LMLN;GABRP;MPP4;DNAJC5B;DMRT2;GBF1;GINS4;FAM189A2;FAM189A1;LHFPL3;GRHL2;VAX2;FAP;PRKRA;COPG2;APBA1;APBA2;FRA10AC1;NEUROG2;TJP2;STEAP3;TAMM41;GOLT1A;HOXA13;CNDP1;TMEM143;HOXA11;NARS2;PDE8B;GUCY1A2;CADPS2;PHYH;LIG1;LMO3;ALG14;VWDE;LIFR;TUG1;IPCEF1;PDIA5;TMEM135;LOX;FAM185A;RELL1;HRASLS5;LMX1B;LRIF1;RAI14;LPL;EFNA5;TRHDE;FBLN5;DPP6;SCIN;CDH20;COBLL1;TASP1;PMAIP1;MYH11;RAP1GAP2;EPHX2;RHBDD1;IFT122;DNAJC13;SMAD6;TSGA10;DLG1;RALYL;PLCXD3;DIAPH3;FAM163A;PI4KA;DYNLRB2;DOCK3;MCTP1;DOCK9;NVL;DOCK7;SIX1;HAPLN1;FHAD1;DTWD2;MFSD9;SEPT9;SIX6;VWC2L;BDKRB2;ABCC4;USP43;ABCC8;PDE4D;SPATS2;PPP2R5C;IQCH;SENP1;FCHSD1;DDAH1;DCT;ALDH1A2;TMEM5;CDH12;PFDN1;PDE5A;ITGB3BP;LTF;RBMS3;SLFN5;NRXN1;LEF1;LIN9;UACA;USP18;HSPD1;GNA14;PALMD;GMDS;HLX;PDSS2;CHSY3;S1PR5;S100PBP;SNCA;POLQ;USP25;TCF7L1;B3GAT2;CADPS;PDX1;SCLT1;MEIS3;SHCBP1;SLC4A8;PDE10A;FMNL2;XPNPEP1;ALOX5AP;CKLF;LPIN3;HCN1
H3K4me1 iPS DF 6.9	1350/5549	0.999989	0.999995	0	0	0.539357	6.09849e-06	ITSN2;SCOC;PID1;POP1;RBPJ;ACCS;FAM159B;TMEM92;ZC3H12D;AS3MT;HTR7;DPYSL3;LRAT;VSTM5;FAM19A4;MNX1;MEF2A;FNBP1;STARD8;ESX1;CACNA2D3;UNC5C;CACNA2D4;SCAMP1;UPB1;EML5;RBP7;SLC5A8;EML6;PRKAR1B;RFX6;ORAI2;PLBD1;IDO2;OPTN;COL13A1;ABCB4;SHOX2;GATA6;IL20RB;AGAP1;SLCO5A1;ZC3HAV1;SLC5A1;GATA3;ADAMTS12;IQGAP2;LYPD6;SLC5A3;PLA2G7;IQGAP3;MTMR7;ADAMTS16;ADAMTS14;GRIN2A;HLCS;ADAMTS19;EPB41L1;C9;EPB41L2;PDGFD;ADAMTS17;KCNMB2;SYNDIG1;KCNMB4;LYN;HACE1;COL24A1;LNPEP;PBX4;NETO2;FAM135B;GRIN3A;TBL2;ZFAT;LYPD6B;NMT2;FAT4;PIGR;LRRC34;DPYS;LRRC38;SNX10;TFCP2L1;HOXC13;EFCAB6;IKBKB;SMPD3;SHE;SULT1C2;JPH2;NHSL1;ATIC;MECOM;TMEM44;DLGAP1;IKBKE;DLGAP2;NINL;SLC18A2;CGNL1;CHST9;CHST7;CNOT6L;KCND3;RIPK2;TEX10;ELOVL2;LRRC49;VWA5A;WNT9B;SIRT5;TMEM40;PTGR1;MED26;TMC2;SLC7A7;MBLAC2;RILPL2;MMP15;SLC7A9;PPARG;ISPD;DSCAML1;SLC29A3;ERGIC1;PPARD;SMTNL1;KANK1;EMX2OS;ATL3;PTAFR;FSTL1;SLC7A1;FSTL4;EGFR;PSMA8;SNX29;WRN;GBX1;PLAGL1;NTF3;STAT4;IL12RB2;SRSF12;EVC2;AADAT;KCNB2;COL22A1;BMP8A;SCTR;YLPM1;ADAM32;SNX24;WTIP;TMCO4;PLXDC2;DCBLD1;TAOK3;SLCO3A1;PTF1A;LGR5;SPSB4;KCNG2;KCNG3;OLFML2B;NAB1;LY75;GPR63;RORA;CASC3;HNMT;ALDH1L2;FADS2;SLC25A48;EFEMP1;SCMH1;SLC25A41;MAP3K5;FBXW4;MYLIP;TICAM2;STX8;FBXO17;UBE2E2;TBR1;CASD1;PIAS2;FOXP2;PIAS1;FRMD3;TPST1;ACAP2;SMO;TXLNB;SLC9A9;DYDC1;ROR2;PLA2R1;SNRNP200;NSMAF;OSBP2;GRIA1;SHC4;BEAN1;KHDRBS3;GLIS3;NRF1;SPATA6;LRRC55;NPAS2;LRRC52;IGSF21;LOXHD1;STK33;ATXN1;MOBP;ZKSCAN2;CPA6;EVI5;SLC38A5;KL;SRD5A2;BDNF;ZBTB16;SRD5A3;B3GALT5;MCC;KY;IGSF11;LRCH1;STK24;SP8;MYCBPAP;TUBGCP4;NIT1;LRCH3;TRIM71;PIWIL2;FLT1;KCNK9;ITGB5;FLT3;ITGB3;RASGRF2;LRRK1;NENF;SQRDL;HHEX;FSD1L;PTER;BOC;DSE;ME1;ERC1;ARL5A;PGM1;TRIM67;DIS3L2;DSP;UNC45B;CERS6;ITGA4;COMMD10;VPS13D;SPACA1;VPS13B;NRG1;NRG2;SEZ6L;ADAMTS20;PARD3B;ARL4C;NRG3;ITGAD;MYO3B;ITGA8;SNURF;TRIM58;DSG2;ITGA6;BCAT1;MET;OTX2OS1;L3MBTL4;SLC47A2;ITIH5;ITIH4;COL15A1;TRIM52;UHRF2;PPM1L;ROCK2;PPM1H;NTN4;ATP10A;LRP2;SLC5A10;BARX1;PPM1E;NTN1;EHBP1;CKMT2;SLC25A27;KCTD20;CCDC85A;KRIT1;LRRC8C;BEND3;E2F5;E2F6;TRIM44;KCNJ3;BEND6;SEPT10;NTRK2;MCOLN3;PPP1R14C;MYO10;PRRX1;MBOAT1;IMMT;SYT14;SYT13;MERTK;TPD52L1;MCOLN2;BICC1;TBX3;TTC39A;TMPPE;SYT17;TTC39B;CTCFL;NELL1;MYO1E;NECAP1;CDKN2AIPNL;UROC1;TRIM36;PTPN9;MDGA2;PPP1R14D;SMAP2;UNC79;TRIM33;MYO1F;PTPN3;DMGDH;CERK;PLEKHB2;CPNE4;LRR1;JMJD1C;IKZF1;TXNDC16;RCBTB2;HERC4;AADACL3;BAIAP2L2;PEG10;KDR;PIEZO2;KIF21A;ATXN7L1;MFSD2B;CCDC93;SLC34A2;EPHA6;ALG6;ARL15;LIMCH1;PAQR5;KCNK12;KCNK13;PAQR3;MMD2;HNF1B;ANK2;ANK3;VWA5B2;CYP39A1;BTC;KEL;SOAT1;PPP1R3B;KCTD14;KCNQ5;PPP1R42;RIN2;NUMBL;NRN1;LPAR1;TGFA;ART3;PIK3R5;NKAIN2;NKAIN3;TSPAN5;KCNN2;HIVEP3;ST8SIA6;B4GALNT3;B4GALNT2;ZBED4;SEC31B;PAG1;NTNG1;STAT5B;SLC10A7;CRADD;TNFSF15;TGDS;ST8SIA1;SLC10A2;ST8SIA2;LRRN4;MYO5A;IGF1;HSPA12A;ACER2;ANLN;ACER3;SPDYA;ITGBL1;ARMC12;INTS8;SPAG17;CCDC122;PPP1R17;PTPRR;MOGAT1;SLC7A14;GRIK4;GRIK1;CD3G;PCSK6;AATF;CHRDL2;CD3D;CLYBL;SH3RF1;IMMP2L;BOLL;KCNT2;SPTLC3;UIMC1;REV3L;CCR9;CD38;KIF1B;OXGR1;CD53;FOXD1;SYK;CCDC114;SFTPD;GAB1;IL16;SORCS1;GAB2;OSMR;SYN3;SORCS3;MRPS6;ANO2;ANO3;RNF144B;ARHGEF9;KIF9;SLTM;ARHGEF3;ARHGEF2;GLCCI1;CD47;DEPDC5;SYNC;PDZRN4;CAPS2;POPDC3;STX17;TMPRSS5;INPP1;PVT1;FAM35A;PRICKLE2;GREB1L;NEDD9;TMPRSS2;CAPG;PRICKLE1;GNAI1;COL19A1;RELN;CREG2;PCNX;MGAT3;GPC3;PAK7;HSF5;GPC6;DYNC1I1;GABBR2;GCH1;PLEKHA2;SPRYD7;RFTN1;KLHL1;KLK13;VEGFC;MYO9A;GCK;PLEKHA8;SGSM1;SH3RF3;NLRP14;NUDT7;NLRP12;CSDC2;KCNS3;TTC3;CACHD1;TACC1;IL18R1;ZFP28;FOXA1;CD82;WWC2;PRDM1;GXYLT2;CYP46A1;ETS1;ETS2;ACTG2;IGF1R;GRIP1;CAPN9;FAM150A;PEBP4;SCN9A;CAPN3;TGM6;PAMR1;SBF2;RGS6;PPFIA2;EOMES;CAST;CASR;SCARA3;KIRREL2;SCARA5;SLC30A4;MAT1A;RUNDC3B;PRLR;PDGFRL;TANC1;SCNN1G;PCP4;DOK5;SCNN1B;GPD2;FETUB;GEMIN5;WDFY2;MASP1;GCM2;FBN2;RTN1;KLHL14;NXPH2;NPR2;YTHDC2;HTRA1;DAPP1;CACNA1D;BHLHE23;SLC1A6;DDX60;CACNA1E;RASGRP1;RASGRP4;KCNV2;CALCR;GRK4;NPHP3;TBC1D12;CNTLN;MFAP3L;KRTAP12-1;GGT5;PDHA2;SYT2;ARHGEF37;VDR;HMGA2;SYT9;PHOX2B;BMP6;BSPRY;SDK1;TMEM233;GNAL;PQLC1;IL7;GNAQ;COL5A3;SERGEF;FGF10;FBN1;PICALM;ZMYND15;TNFAIP8;PODXL2;CNRIP1;CPXM2;NGLY1;DMKN;AFF3;PITPNC1;PHTF1;TTC28;GRM3;GHR;FYCO1;GRM6;RASGEF1B;ZIC1;HORMAD2;QRFPR;MKL2;PLA2G4E;PLA2G4C;HUNK;SHROOM3;UBE2QL1;IRAK3;SUN5;TRDN;TBC1D1;GREM2;TBC1D4;SETBP1;CDHR1;CDHR3;RBM20;SCN4A;ZMYND12;FBP1;RALA;RALB;DNAH2;LAMA2;AGPAT9;SFSWAP;LAMA4;LAMA3;DBX2;RAP1GDS1;DBX1;ASAP1;DNAH9;NT5C2;AURKC;PRTG;IL1RL2;SV2C;ACVR1C;SV2B;CBS;CLMN;SPOCK3;SLIT1;MAN1C1;SLIT3;SLIT2;MTA3;ATOH1;ARFGEF1;NIPSNAP3A;URGCP;LAMB3;EYA1;GALNT3;EYA2;MX2;MX1;EYA4;HS3ST2;POLE4;MAPK10;RSPH1;CYP24A1;NPHS2;POLE2;FAM98C;TEK;QRICH2;SNTB1;FAM50B;GALP;WIPF1;MYT1L;FRMPD1;WIPF3;COL12A1;RAX;CWH43;DCAF5;FNBP1L;ADARB2;SLC4A4;GLDN;TPGS2;MILR1;GJA3;CSPP1;PIP4K2A;PLCE1;OBFC1;HOXA1;AP1S3;DIP2C;BVES;PRKCH;NKX2-6;PRKCB;DAPK2;DDX10;PRKCA;GABRG3;DKK2;SYTL2;SULT2B1;ARMC2;RNF125;ZSCAN20;DAAM2;HECW1;GPR160;PRR16;PRKD1;ASTN2;FREM1;ACOT4;FREM3;SEH1L;PDXDC1;PRKDC;XPC;PRDM11;SDSL;ABO;GJC3;GALR1;PRDM16;PLCG2;S100A13;RREB1;BARD1;CDK18;PRELID2;DNAH11;ST14;DNAH10;HOMER2;SLC16A12;NFATC2;TMEM196;PHC3;SLC16A14;PAFAH2;GPR137C;SOX30;FA2H;EHD2;PAH;PLCH1;GALNTL6;XKR4;CDK14;CDK15;PCDHB8;HOXD8;DENND1B;GABRB2;SPEF2;DENND1A;FMN1;LYST;SLC6A2;ASGR2;SLC6A4;GLI2;MYOM3;ADAMTSL1;CSRP1;PBK;ANXA6;RNF150;GPR139;RSPO1;HAVCR2;DENND2C;HELLS;PLLP;ANXA3;IFNGR1;SLC2A13;ANXA4;ITPK1;TCF12;WDR31;EN1;TACR1;PRSS12;CDYL2;APBB1IP;KAT2B;BACE2;PLCB4;RARB;MYZAP;GRAMD1B;PRUNE2;FAM129A;ADCY2;HOXD12;SGMS2;ADCY8;HOXD11;PAPSS2;FGD3;FGD4;EPCAM;CHN2;ALOX5;OLFML1;GCNT2;RHO;SLC17A8;GPR158;F10;PCGF5;CDKN2A;IL10RA;GSR;ADAT1;GPR1;NMNAT3;SNCAIP;FAM71E2;SLC8A3;ERP44;SMOC2;MORN5;SMOC1;KLKB1;TMEM229B;RAB3B;DGKG;SEMA5B;MTFMT;DGKE;CLSTN2;TUSC3;CEP19;CTNND2;TNC;GUCA1B;IL5RA;FGF1;SERTM1;CDH6;ABHD12;RPH3A;FGF6;TUBB6;GRB14;MAEL;MACROD2;PLXNC1;MB21D2;PCDHAC1;TECTA;SLC15A1;LHCGR;COL27A1;MREG;ANKRD46;SWAP70;ANKRD44;MAGI3;SEMA6D;TPM1;MAGI2;IGFBP2;FRMD4A;VRK2;MOB3B;RAB31;CACNB4;STIM1;RAB37;CLIP4;SLCO2A1;ERG;TOX;DGKK;DGKI;NOTCH3;PARM1;CBFB;ILDR1;CUL1;AK3;ITPR2;ABHD6;AK5;GTF2E1;GTF2E2;RHOBTB1;CD300LB;IGFBP7;SRGAP3;DRD2;NKX6-1;CD300LG;SRGAP1;MAP2K5;MAP2K6;DRD5;TMEM132E;ATP8B1;OSBPL3;SLC4A10;CYBRD1;ESRRG;DUPD1;TRAPPC9;BTBD9;MARCH4;MARCH3;P4HA3;ZFP64;ITGA11;RNF182;SLC26A4;MAP3K14;SLC26A5;ALK;BNC2;SRXN1;COL14A1;CALCOCO2;ADRA1A;SYNE1;SGCE;ADAMTS3;PSD2;PSTPIP2;PSD4;EMILIN2;PRKG1;COA5;TRPC7;VWF;SGIP1;TRPC4;COL25A1;CCDC36;KCNAB1;WIPI2;NGF;DUSP27;ZFP90;DNAJC1;DNAJC5;ESRP1;NOS1AP;POLR1D;PKHD1L1;CX3CR1;RNF32;ACSS3;ACSS2;MTFP1;LUZP2;CRX;TULP3;NDNF;THSD1;VPS53;IL21R;UGT1A5;ASCC3;ACSS1;FNIP1;CTNNAL1;STOX1;WASF3;JAZF1;MLXIP;RPH3AL;TRPA1;PLCL1;KCNIP4;FBXL17;CEACAM19;ENOX1;ASXL1;NIN;ASXL3;MGAT4A;APP;PANK1;CBLC;AQP4;PKD2L1;ACSM4;HS6ST3;FERD3L;SYNPR;CHEK1;HABP4;FAM65C;SYNPO;IQCF6;CPT1A;SRRM4;TIPIN;SLC6A18;ESCO1;CMC1;MTUS1;EBF2;EBF3;SLC6A11;ZPBP;KRT9;RUNX1;CYP27A1;CHIT1;TIAM1;AFG3L2;INPP4B;WBSCR17;AZGP1;COL8A2;TTLL11;SIK2;ZFPM2;HRASLS;MACF1;SLC22A3;NECAB1;SPTBN4;PDE1C;TRANK1;DCUN1D1;KLK5;NLK;KLK8;KLK7;KLK6;PTDSS1;CYP4X1;PDCD11;SCFD2;MAP2;VPS8;MARC1;CMYA5;ATP6V0A4;ASL;STXBP6;GPM6B;SPTBN1;TMEM184A;SIGLEC15;STAC;SETDB2;PARVA;NMI;GDF6;PARP14;GNG12;UBAC2;HAL;STAG3;TECPR1;CDS2;CLIC6;INVS;CLIC4;SLC44A3;ERO1LB;CAB39L;FAF1;KRT23;SLC35F1;MEOX2;PPCDC;RYR3;ZCCHC14;ROBO1;SLC22A13;EPB41L4A;ZMYM2;NNT;DNER;FEZF1;RSPRY1;VAV3;ZYG11A;MANBA;PARP4;EDN3;AVPR1B;PRMT2;STRBP;GFRA1;KRT32;GFRA3;GFRA2;MLF1;MTSS1;VAV2;RAD51B;HCK;ADRB3;B3GNT5;RHOJ;B3GNT3;FAM20C;CD302;RGS7BP;VGLL2;MAPRE2;MATN3;VGLL4;MATN2;VGLL3;GUCY2C;SP100;GUCY2D;SLC20A2;PTGER2;PTGER3;AKAP7;AKAP2;LIMA1;AMN1;HIRA;ANKMY2;ZDHHC18;MTHFD1L;FAM184B;WIF1;FAM47E;APBB2;PTCHD3;SUSD5;CTNNA2;MAP4K3;CORIN;DUOX2;MPZL2;MPP4;DMRT1;SUSD1;GINS4;FAM189A2;FAM189A1;RANBP9;LHFPL3;OTOP1;SORBS1;MPP5;COLQ;MPP7;CR1L;FAS;APBA1;TRIP13;NEUROG2;MEGF9;GUCY1B2;GALNT14;GALNT13;TAMM41;GOLT1A;RASEF;HOXA13;TMEM143;ARHGAP44;BMPER;C1RL;SVEP1;PDE8B;GUCY1A2;UNC5CL;PHYH;DSCAM;VWDE;TUG1;PRSS55;PDIA5;SHISA6;DCTD;TMEM135;LOX;COL4A2;COL4A4;COL4A3;CERCAM;APLNR;HRASLS5;AMPH;XPR1;RAI14;ABCG2;CTTNBP2;CHRNA7;LPL;DTX1;CPLX2;EFNA5;LPP;LTBP1;NID2;TRHDE;NALCN;SEL1L3;FAM188B;ARHGAP22;DPP4;SCUBE1;SCIN;COBLL1;SOHLH2;PMAIP1;ZC3H18;MYH14;STAP2;MYH11;FAM83A;SPECC1;SMAD2;RAP1GAP2;DARS;SMAD3;RHBDD1;TDRD9;TRPV1;TDRD6;SMAD6;ACSF2;TDRD1;TSGA10;DAP;ARHGAP31;PLCXD3;TMEM116;TMEM117;FAM163A;JMY;CRYL1;GLP1R;DOCK5;MIR10A;THRB;PDE3B;SLC40A1;LMOD1;ELAVL4;ELAVL2;FHAD1;POLB;SEPT9;CASP7;SIX6;NETO1;LRRTM4;MCF2L;CASP4;PDE4B;BDKRB2;NOS1;RBM5;ABCC4;USP43;ABCC8;MRGPRX1;PPP2R5C;URB1;KLF14;KLF17;FCHSD1;DNM3;ALDH1A3;ARHGAP10;MYH2;FCHSD2;LATS2;DDAH1;ALDH1A2;DOCK2;CDH17;CDH18;RBMS3;COLEC12;USP13;SLFN5;NXN;PALM2;LEF1;NRXN3;LIN9;THBS1;HSPD1;GNA14;PDE11A;FAM168A;PALMD;GMDS;PDSS2;CHSY3;RGS22;NCAM2;S1PR5;GBP4;VAT1L;MAPK4;TCFL5;B3GAT2;PDX1;PDE4DIP;SGPP2;TSHR;FMNL3;SH3YL1;MEIS1;MLPH;XPNPEP1;ATP13A4;RGS10;SSBP2;LPIN3
H3K4me1 Brain Inferior Temporal Lobe	1202/5526	0.999989	0.999995	0	0	0.447631	5.05871e-06	ITSN2;ZFYVE9;POP1;PWWP2B;ACCS;F11R;ISM1;PTPDC1;MYLK;ZDBF2;AS3MT;HTR7;DPYSL3;FAM110B;FAM19A2;FAM19A5;FAM19A4;MNX1;CCBE1;CACNA2D1;SCAMP1;HSPG2;ISL1;PHKA2;CD2AP;EML5;EML6;DDX39B;RFX6;CLNS1A;ORAI2;OPTN;COL13A1;SHMT1;ABCB4;GATA6;RNF219;ZC3HAV1;ADAMTS12;GATA2;IQGAP2;LYPD6;PLA2G7;IQGAP3;ADAMTS16;EPB41L5;HLCS;ADAMTS19;ADAMTS18;WBP2NL;RNF217;EPB41L3;KCNMB2;VTI1A;KCNMB4;PIP5K1B;RSU1;RHBDL2;EXPH5;ZBTB7C;LYN;B3GALNT1;HACE1;COL24A1;ABCA6;ABCA9;ABCA7;PBX4;FLI1;GRIN2D;DHFR;FAM135B;GRIN3A;TBL2;FAM135A;NMT2;STRN;LRRC36;LRRC34;NCAPG2;LRRC6;EFCAB6;EFCAB7;JPH1;HOXC10;IKBKB;SMPD3;LMBR1;JPH2;IKBKG;UPF2;GPR39;IFT140;RIPK2;ELOVL2;LRRC49;MAMDC2;VWA5A;SIRT5;EMP1;RAB3IL1;TMC7;PTH2R;NSUN7;MRPL48;TMC5;DIEXF;SUMF1;F5;TMC2;TMEFF1;MBLAC2;L2HGDH;ISPD;PPARA;VAMP4;GPRC5C;PIGF;SLC29A3;LYPLAL1;KANK1;STAU2;SYNPO2;COL11A1;FSTL4;SLC7A2;EGFR;FSTL5;SNX29;WRN;FRZB;PLAGL1;NTF3;STAT4;HAS2;SRSF12;EVC2;MBD5;AADAT;ATRNL1;KCNB2;WNT7B;BMP8A;SNX24;APEX2;WTIP;PLXDC2;PLXDC1;DCBLD1;LRRC20;LYRM1;TTLL6;TTLL5;CENPF;WT1;GOPC;PTF1A;CENPP;FRK;SPSB4;KCNG3;NAB1;LY75;CASC4;LTN1;GPR63;CASC3;RORB;HNMT;OLFML2A;ALDH1L2;CXCL16;MYLK4;LAPTM4B;SLC25A48;SMCHD1;HHAT;SLK;EFEMP1;ADORA3;SLC25A40;CIR1;SLC16A9;CDKL4;TICAM2;KCNH7;STX8;KCNH8;FBXO17;CNPY1;TBR1;FOXP2;FRMD3;ACAP2;MSH2;SMO;TXLNB;SLC9A7;PKP2;ROR1;ROR2;RAD54L2;PLA2R1;SLC27A2;DSC2;KANK4;NSMAF;GRIA1;SHC4;BLM;BEAN1;UQCRB;ARL6;TNFRSF11B;THADA;NRF1;SPATA5;LRRC55;LRRC52;CCDC144B;TMEM26;ATXN3;CTIF;STK33;AMDHD1;CRNDE;EIF4EBP1;ZKSCAN2;THEM4;SLC38A6;AP4S1;SMYD3;RBPMS;NEK5;BDNF;UROS;LY86;MCC;CORO2A;KY;PTPRD;BFSP1;TMEM17;SP3;UST;MYCBPAP;HPSE;NIT1;TRIM71;CNTNAP2;MOXD1;LRGUK;FLT1;KCNK9;CELF2;ITGB3;ITGB2;APIP;ETFA;HTR2A;TSPAN12;ATP7B;IQUB;ME1;ME3;ERC1;UPP1;ERC2;PGM1;TRIM67;DSP;BCAS3;EMX2;ITGA4;APAF1;VPS13C;COMMD10;ITGA1;VPS13B;FOXL2;KSR2;ADAMTS20;PARD3B;MMS22L;PCCA;NRG3;MYO3B;PCCB;ITGA8;BCAT1;SEC22A;GTF3C1;ITIH5;SNAP47;COL15A1;PRKAA2;SRBD1;NTN4;PARD6G;ATP10A;LRP3;LRP2;NTN1;LRP6;SLC25A27;ZNRF2;PTPRZ1;PHKG1;KCTD20;TIFA;FCHO2;BEND3;IGF2BP3;IGF2BP2;E2F5;TRIM44;SLC25A24;BEND6;CYB5B;SEPT10;KCNJ5;SLC12A3;MYO10;MBOAT1;IMMT;SYT14;SYT13;TPD52L1;EFR3B;TBX4;MCOLN2;BICC1;TTC39A;TTC39B;NELL1;NECAP1;SUCLA2;CDKN2AIPNL;BRE;ST7;APLF;TRIM36;TRIM37;RMST;MDGA2;MYO1F;PTPN3;CPNE4;ZAK;LRR1;ULK4;OPHN1;TRIM24;KDR;ATXN7L1;THSD7A;EPHB2;MFSD2B;PELO;CCDC93;SLC12A8;EPHA5;KCTD19;EPHA6;ALG6;ZFP1;ARL15;KCNK12;NSMCE2;KCNK13;ZFP2;MYO7A;ANK3;VWA5B2;CYP39A1;BTC;CRISPLD2;TRIM14;KCNQ5;PPP1R42;KIF20B;EPHA3;PPP1R36;PLEKHD1;EPB41;TGFA;PIK3R3;ACTR3B;TTBK2;BRIP1;NKAIN3;RAB11FIP1;ARSJ;KCNN2;HIVEP3;B4GALNT3;APOB;SNX8;RBM11;SLC10A7;XRCC2;GREB1;IFI44;RAB27B;IGF1;ACER2;ICK;MSRA;ANLN;MYO5B;PPP1R1C;ITGBL1;PEMT;NOL10;GLIPR1L1;INTS8;GLIPR1L2;SUGP1;BARHL2;PTPRR;GRIK3;SLC7A14;PTPRM;GRIK1;CHRDL2;PCSK5;CLYBL;B3GNTL1;IMMP2L;KCNT2;ACADL;SPTLC3;EPG5;CD38;DIRC2;LMCD1;BBS4;SORCS1;GAB2;OSMR;TMEM150C;KIF6;ANO5;KIF27;RNF144B;SLTM;VSNL1;KIF2C;SYNC;PDZRN4;ARHGEF6;CAPS2;DDR2;RAMP3;STX17;INPP1;SATB2;PVT1;GREB1L;CCDC108;COL19A1;SAMM50;RELN;CREG2;PAK7;GPC5;CAP2;IL33;GCH1;NUBPL;SPRYD7;CCDC109B;CRIPT;DKKL1;VEGFC;PLEKHA7;PLEKHA8;SH3RF3;NLRP14;NEDD1;NUDT7;DPY19L3;KIF26B;TTC3;CACHD1;ALLC;PNPLA1;ZFP28;FOXA2;FHOD3;SH3GL3;SAMD9L;ACAA2;ZFAND4;PRDM6;WWC2;BUB1B;PRDM1;CYP46A1;GRIP1;FAM150A;PEBP4;SCN9A;ENPP1;TEKT3;BANF2;EOMES;SLC30A7;OSR2;SLC30A6;KIRREL2;SCARA5;CDKAL1;PRLR;PDGFRL;SCNN1G;SHPK;SCNN1B;DOK6;ADAM12;FETUB;CCDC152;CCDC151;CCDC150;FBN2;NXPH2;NPR2;CCDC146;DDX60;RASGRP1;ACACA;TMEM241;WNT6;FUT8;GRK4;CALD1;FUT9;PACSIN2;NXPH1;PIBF1;CNTLN;TFAP2A;GGT5;TFAP2C;SYT2;CNTN5;CNTN6;VDR;VTA1;RARRES1;RPP40;HMGA2;EVX1;PHOX2B;BMP6;SYT6;SDK1;AHI1;FGF14;GNAL;FAM151B;IL7;FGF18;COL5A2;CNTN4;FGF12;SDK2;FGF10;PICALM;ZMYND15;TTC26;PHTF2;TNFAIP8;PODXL2;DDX46;CNRIP1;NGLY1;DDX42;ARHGEF10L;TTC29;PITPNC1;GRM1;RERG;RPGR;GHR;GRM7;ZIC2;ZIC3;ZIC1;HORMAD2;SCN5A;QRFPR;DACT1;ANKUB1;MKL2;HS3ST3B1;MYOCD;ARHGEF12;MMP7;PLA2G4C;TBC1D8;NAV2;IRAK4;MMP8;TBC1D1;GREM2;UBE2R2;CDHR1;TMEM217;RBM20;SPOPL;ACOX3;ZMYND12;RBM47;AGPAT9;SFSWAP;DNAH8;DNAH5;LAMA3;DNAH6;ASAP1;DNAH9;PRTG;SV2C;SLIT3;SLIT2;MTA3;ATOH1;NIPSNAP3B;TTC12;URGCP;GALNT3;GALNT1;HS3ST5;HS3ST2;WARS2;POLE4;GALC;FAM155A;RSPH1;CYP24A1;RBM41;TAF7;FAM98C;R3HDM1;TAF3;ASB3;FAM50B;TAF1;RB1;EHF;FRMPD1;WDR86;XYLT1;GPATCH1;FNBP1L;ADARB2;SLC4A4;SOX21;SMC2;GPR176;CSPP1;PLCE1;RTTN;MS4A10;BVES;NCKAP5;HOXA5;ANKS1B;UNC13B;PRKCH;DDX11;COL23A1;ATG10;IFT80;QTRTD1;DKK2;GABRG1;NUP93;DEPDC1B;ZSCAN20;TEP1;ARMC3;ACOT2;PRR16;TARS2;PRKCQ;NHLRC2;FREM2;FREM3;SEH1L;PRKDC;WDR63;PRDM13;XPC;SDSL;PRDM10;FLRT2;GALR2;GALR1;NKX2-1;ALX1;NKX2-5;PROM1;HOXC8;CEP78;CDK19;DNAH11;STARD13;PLK5;HOMER1;FZD6;NFATC2;TMEM196;PAFAH2;NFATC4;SLC6A5;CPEB1;H2AFY2;PCDHB1;ATG2A;PLCH1;GALNTL6;CPEB3;RAD18;LPCAT1;FMN1;VSIG10;SLC6A4;FARS2;ADAMTSL1;AIFM2;PBK;RSPO3;RIOK2;GPR139;XXYLT1;RNF152;TEAD4;DENND2C;HELLS;WDR36;ANXA3;ANXA4;EN2;TACR3;PAWR;TACR1;PRSS12;CIT;PAX1;TMEM178;ZEB1;TAL1;MTF2;PLIN2;WDR27;CDC123;AHNAK;SGMS2;TMEM163;PAPSS2;FGD3;SRP72;CHN2;ALOX5;RHO;RHBG;CDKN2A;MGMT;RNLS;IL10RA;MOCOS;SAAL1;WWP1;PRSS35;ELP4;SNCAIP;SULF1;POU4F2;DHRS3;FIG4;SLC8A3;SMOC2;AGBL4;OSTM1;TMEM159;NFIB;RFWD2;SMOC1;ALMS1;MSRB3;DGKG;OXNAD1;CLSTN2;CEP19;DGKA;RTKN2;TNC;FGF2;RIMS2;CDH6;RIMS1;TUBB6;DACH1;CDH3;SLC26A11;SLC39A8;MACROD2;PLXNC1;ZFP37;STK32B;PLS1;IL13RA1;PCDHAC1;LHCGR;MREG;SWAP70;MAGI3;SEMA6D;VRK2;ENKUR;DISP2;SLCO2A1;AAGAB;DGKK;DGKI;MAGEL2;PARM1;ABHD3;ITPR1;GTF2E1;AK7;GLB1L3;AK8;FGGY;ITPRIPL1;BAG1;ABL1;DVL2;CD300LG;MAP2K6;CEP112;ANKRD27;ATP8B3;ATP8B1;OSBPL3;CCDC14;CEP350;CCDC15;SLC4A10;CYBRD1;ESRRG;FANCE;BTBD9;MARCH1;CDK8;CNOT1;LHX1;PIP;BCL3;ZFP64;LHX6;TPP2;SLC26A7;MAP3K13;SLC26A4;SLC26A5;ALK;BNC2;SRXN1;COL14A1;ADRA1B;ADRA1A;PSTPIP1;ADAMTS2;SGCD;ADAMTS3;PSTPIP2;DNMT3B;EMILIN2;HMGCS2;METTL16;METTL15;TTC23L;ADAMTS6;COA5;CCDC38;CR2;CHUK;CKAP2L;TRPC4;COL25A1;SMC1B;DMRTA2;DNAJC1;POLR1A;ESRP1;MCM3;EFHC1;NUMB;SOS1;ASPA;RNF32;GTF2A1;ACSS2;SLC24A3;SEMA3C;CCDC69;SEMA3A;TTK;SEMA3E;NDNF;NOD2;HDAC9;THSD1;DCAF17;RAB20;SCGB2B2;ANKAR;IL21R;UGGT2;STOX1;SKOR1;RNF24;FBXL17;FBXL13;FRAS1;KLF5;ASXL3;P2RX1;VPS41;POLR3F;TLL2;TLL1;CBLN1;HPSE2;AQP4;MKI67;ANTXR2;ANTXR1;HS6ST3;FERD3L;CCT6B;RPS6KA4;SYNPR;NIPAL2;RPS6KA2;CHEK2;CHEK1;FAM65C;HMCN1;TIPIN;ESCO1;CMC1;EBF2;SLC6A11;INPP4B;NEIL3;WBSCR17;KATNAL2;CD109;LACE1;COL8A2;HECA;CAGE1;TTLL12;HRASLS;NECAB1;SPTBN4;TMEM161B;PDE1C;GYPC;STXBP4;FUT10;TWIST2;TWIST1;RPAP2;TRPM2;WBSCR27;CYP4X1;PDCD11;CMYA5;DPH5;ASL;TRPM6;TRPM3;ZRANB3;RABGAP1L;SETDB2;PARP14;GNG12;OCLN;STAG3;FUBP1;PDE3A;SIM2;ROBO2;ZCCHC11;SLC44A3;ERO1LB;SLC35F3;CAB39L;SLC35F2;GBE1;ZFAND2A;MEOX2;ROBO1;EPB41L4A;FEZF1;CC2D2A;LRRCC1;VAV3;PARP4;AVPR1B;STRBP;GFRA3;MLF1;VAV2;NME7;RHOJ;VGLL2;MAPRE2;MATN3;HMX1;MATN2;VGLL3;PRIM2;PTGER2;PTGER3;AKAP7;NOL4;AKAP2;LIMA1;EGFLAM;MTHFD1L;FAM184B;WIF1;SUSD4;CTNNA3;SUSD5;MAP4K3;CORIN;CBR3;GABRP;MPP4;DNAJC5B;RYK;GBF1;GINS4;FAM189A2;FAM189A1;LHFPL3;AIG1;GRHL2;VAX2;COLQ;FAP;PRKRA;VWC2;COPG2;APBA1;TRIP13;APBA2;FRA10AC1;NEUROG2;TJP2;GUCY1B2;STEAP3;GALNT14;GALNT13;KDM1B;GOLT1A;CWC27;HOXA13;TMEM143;HOXA11;ARHGAP42;C1RL;NARS2;PDE8B;GUCY1A2;CADPS2;PHYH;LIG1;LMO3;ARID5B;VWDE;ALG11;TUG1;PDIA5;DCTD;TMEM135;LOX;FAM185A;COL4A4;COL4A3;RELL1;HRASLS5;LMX1B;RAI14;ZCCHC7;USP53;LPL;CPLX1;NID2;TRHDE;NALCN;FBLN5;FAM188B;DPP4;ARHGAP20;DPP6;SCIN;CDH20;COBLL1;TASP1;PMAIP1;MYH11;EPHX2;TRPV3;IFT122;SMAD6;ESR1;ACSF2;TBCK;RALYL;PLCXD3;DIAPH3;TMEM117;FAM163A;DYNLRB2;BMPR1B;AVEN;ABCD2;DOCK3;DOCK9;NVL;DOCK7;PDE3B;LMOD1;SIX1;HAPLN1;FHAD1;DTWD2;MFSD9;SIX6;VWC2L;BDKRB2;ABCC4;USP43;ABCC8;PDE4D;SPATS1;MYRIP;PPP2R5C;TGFBR1;IQCH;SENP1;FCHSD1;DDAH1;DCT;OAS3;ALDH1A2;CDH12;PFDN1;PDE5A;CDH18;ITGB3BP;RBMS3;SLFN5;NXN;LEF1;ETFDH;LIN9;NR2C1;THBS1;UACA;HSPD1;GNA14;GMDS;PDSS2;CHSY3;PDE6B;GBP2;POLQ;RWDD3;PDX1;SCLT1;MEIS3;SHCBP1;SGPP2;SLC4A8;SH3YL1;PDE10A;FMNL2;XPNPEP1;RGS10;PDE7B;CKLF;LPIN3;HCN1
H3K4me1 Breast Myoepithelial Cells	1234/5445	0.999989	0.999995	0	0	0.480625	5.42142e-06	ITSN2;PGAP1;PID1;ZFYVE9;PWWP2B;FAM159B;PTPDC1;AS3MT;HTR7;DPYSL3;FAM19A2;LRAT;VSTM4;FAM19A5;RBFOX1;FNBP1;UNC5B;CACNA2D1;STARD8;ESX1;CACNA2D3;EML1;UPB1;RBP7;EML5;EML6;SLC5A8;PRKAR1B;RFX6;ETHE1;ORAI2;COL13A1;GATA6;CLCNKB;GATA4;SLC5A1;PLA2G5;ADAMTS12;IQGAP2;LYPD6;IQGAP3;MTMR7;ADAMTS16;EPB41L5;ADAMTS14;GRIN2A;CYB5R4;HLCS;ADAMTS19;EPB41L2;WBP2NL;RNF217;EPB41L3;KCNMB2;RDH16;VTI1A;KCNMB4;PIP5K1B;RDH13;AMZ1;RHBDL2;B3GALNT1;HACE1;COL24A1;NEBL;CADM2;ABCA6;FN1;GRIN2D;DHFR;IL22RA1;PCDHGA11;ALS2CR12;GRIN3A;TBL2;FAM135A;SFXN5;LRRC36;LRRC34;NCAPG2;LRRC6;EFCAB6;HOXC12;EFCAB7;ARHGAP6;JPH1;OSBPL10;GPRC6A;SMPD3;SHE;MMP25;ATIC;DLGAP1;IKBKE;CGNL1;CHST8;IFT140;KCND3;RIPK2;LRRC49;VWA5A;SIRT5;EMP1;TMC7;PTH2R;NSUN7;TMC5;SUMF1;F5;TMEFF1;MBLAC2;MMP15;SLC7A9;PELI1;L2HGDH;VAMP4;PIGF;EMX2OS;SERPINB13;STAU2;TMEM72;SLC7A1;STYXL1;FSTL4;SLC7A2;PTGS1;FSTL5;SNX29;GLRA3;GBX1;PLAGL1;STAT4;AGR3;HAS2;CSMD1;SRSF12;EVC2;KCNB2;COL22A1;WNT7B;SNX24;GPR50;TMCO4;DCBLD1;STXBP5L;LRRC20;TTLL6;TTLL5;CENPF;SPSB1;GOPC;CCDC3;PTF1A;CENPP;LGR5;SPSB4;ALDH1L1;MPV17L;CASC4;GPR63;F13A1;DEFB1;RORB;OLFML2A;LEPR;SLC16A9;PITX1;KCNH1;SLC25A46;CDKL3;CDKL4;TICAM2;KCNH7;STX8;FBXO17;TBR1;CDC25C;FOXP2;FAM118B;FRMD3;ADCYAP1;TPST1;SLC9A3;FRMD5;TXLNB;SLC9A9;PKP2;MAL;DYDC1;RAD54L2;SLC27A2;NSMAF;GRIA1;SHC4;BLM;KHDRBS2;BEAN1;INO80D;SHC3;UQCRB;ARL6;TNFRSF11B;LIN7A;THADA;SPATA5;FHIT;LRRC55;SPATA7;LRRC52;NPAS3;AMDHD1;ZBBX;ZKSCAN2;SLC38A6;HACL1;SMYD3;GRIA4;SRD5A2;NEK5;UROS;SRD5A3;FOXN4;FOXN3;MCC;CORO2A;TMPRSS12;PTPRD;MLXIPL;TMEM17;UST;TUBGCP4;HPSE;MIPEP;CNTNAP2;LRGUK;FLT1;ONECUT2;FLT3;LRRK2;RASGRF2;FLT4;LRRK1;RASGRF1;NENF;TSPAN12;EFCAB11;TSPAN11;UNC80;HHEX;UPP2;TRIM67;BCAS3;EMX1;GRID2;ITGA4;APAF1;GRID1;COMMD10;VPS13B;FOXL2;NRG1;KSR2;SEZ6L;ADAMTS20;PCCA;NRG3;PCCB;SPACA3;ST6GALNAC3;GTF3C1;COL15A1;PRKAA2;PCOLCE2;SRBD1;PPM1H;PARD6G;LRP3;LRP2;HSD17B11;BARX1;NTN1;EHBP1;SLC25A27;PHKG1;CCDC85A;IGF2BP1;BEND3;SLC25A21;IGF2BP3;WHAMM;IGF2BP2;E2F5;TRIM44;KCNJ3;LINGO1;KCNJ6;NTRK3;ERAP1;TTC39C;EFR3B;MCOLN2;HCRTR2;SYT17;TTC39B;NELL1;CDKN2AIPNL;BRE;IL2RA;APLF;PDCD4;TRIM36;TRIM37;RMST;MDGA2;SMAP2;MDGA1;THSD7B;CPNE4;LRR1;ULK4;EIF4A3;GCC2;KDR;PIEZO2;KIF21A;BSN;EPHB2;ACAD11;MFSD2B;TRIM21;CCDC93;SLC12A8;EPHA5;KCTD19;EPHA6;ALG6;ZFP1;BSX;KCNK12;SFMBT2;KCNK13;MYO7A;PISD;CYP39A1;BTC;GNPAT;LACTB2;TRIM14;RIN3;KCNQ5;PPP1R42;KIF20B;EPHA3;CCDC83;PLEKHD1;NUMBL;TGFA;PIK3R3;KALRN;MED12L;TTBK2;NKAIN2;BRIP1;NKAIN3;ARSK;KCNN2;HIVEP3;ST8SIA6;SNX8;RAB11FIP4;ZBED4;SEC31B;PAG1;NTNG1;NTNG2;SLC10A7;FAM78B;TNFSF15;ST8SIA1;XRCC2;GREB1;LRRN4;RAB27B;IGF1;DCLK1;ICK;MSRA;ANLN;PEX5L;MYO5B;MYO5C;PEMT;FBXL4;FBXL7;SUGP1;SPAG16;CCDC122;BARHL2;PTPRR;IL20;PTPRS;CETN1;PTPRQ;MOGAT1;IL24;PTPRO;SLC7A14;GRIK1;PEPD;CHRDL2;CLYBL;B3GNTL1;AKAP12;BOLL;KCNT2;ACADL;MIS18BP1;HYAL4;BBS9;DIRC2;OXGR1;FOXD3;FOXD1;SYK;IL16;SORCS1;GAB2;SYN3;SORCS3;ANO4;TMEM150C;ANO5;ANO3;FSHR;SYNC;PDZRN4;ARHGEF6;CAPS2;TMPRSS5;GREB1L;CCDC108;CAPG;RANBP3L;PAK1;RELN;FAM172A;MGAT5;CREG2;MGAT3;PAK7;GPC4;PCNT;XDH;GPC6;CAP2;FOXB1;GABBR2;NUBPL;RFTN1;KLHL1;CRIPT;VEGFC;SH3RF3;NUDT7;DPY19L2;KLHL5;DPY19L3;CSDC2;KCNS3;KIF26B;ZFP28;FOXA2;PRDM8;FOXA1;SH3GL3;SAMD9L;ACAA2;ZFAND6;KLHL32;DMBT1;FAM150A;PEBP4;SCN9A;FAM3B;ENPP1;TGM5;RGS6;PPFIA2;EOMES;PDGFRB;SLC30A7;OSR2;CASR;KIRREL2;MSX2;SCARA5;MAT1A;RUNDC3B;PRLR;CAMKMT;SHPK;DOK6;ADAM12;SIDT1;MASP1;CCDC150;GCM2;NXPH2;YTHDC2;CCDC146;CACNA1B;CACNA1A;CACNA1D;PLD1;BHLHE23;DDX60;ACACA;SYCE3;FUT8;CALCR;IRAK2;FUT9;NXPH1;COX10;CNTLN;GGT5;SYT2;CNTN5;CCDC138;CNTN6;HMGA2;EVX2;SYT9;PHOX2B;BMP6;SYT6;SDK1;FGF14;GNAL;FAM151B;HOOK1;COL5A3;FGF18;CNTN1;CNTN4;FGF12;MUC20;FGF10;FBN1;TTC26;PHTF2;PODXL2;MAST4;CNRIP1;TREH;NGLY1;ARHGEF10L;TTC29;DMKN;PITPNC1;PHTF1;RERG;GPHN;GRM3;UFL1;ACOXL;GRM5;ZIC2;ZIC3;MAN1A2;RASGEF1C;GRM8;ZIC1;SCN5A;GALNT9;RBM33;DACT1;HS3ST3B1;TTC37;MYOCD;ARHGEF12;MMP7;BCKDHB;TBC1D8;IRAK4;MUT;TRDN;TBC1D1;IFT43;NAV3;TBC1D5;CDHR1;CDHR2;RBM20;ZMYND12;AGPAT9;SFSWAP;DNAH5;DBX2;DNAH6;RAP1GDS1;DBX1;DNAH9;RNF6;AGPAT4;PRTG;IL1RL2;SV2C;EFS;SV2B;CBS;GNG4;TBX20;SPOCK3;SLIT1;CLVS2;MAN1C1;SCN7A;SLIT2;ATOH1;NIPSNAP3B;ARFGEF2;TTC12;URGCP;EYA2;SWT1;GALNT1;MX1;EYA4;ATP2B2;HS3ST2;MAPK13;POLE4;FAM155A;FAM179B;RSPH1;TEC;CYP24A1;TEN1;TNIP3;FAM98C;TAF3;WIPF3;COL12A1;RAX;GPATCH1;CWH43;ABCA12;ADARB2;SLC4A4;SOX21;GLDN;SMC2;TPGS2;GJA3;SOX17;CSPP1;PIP4K2A;RTTN;BVES;ANKS1B;UNC13B;PRKCH;PRKCB;DDX11;DAPK2;ATG10;IFT80;GABRG3;DKK2;GABRG1;NUP93;ARMC2;DEPDC1B;ZSCAN20;DAAM2;TEP1;HECW2;HECW1;PRR16;HOXB4;PRKCQ;NHLRC2;HOXB8;FREM1;FREM2;FREM3;ASTN1;PRKDC;CFI;ENDOD1;PRDM13;SDSL;ABO;GJC3;GALR2;GALR1;ST3GAL5;ALX4;ST3GAL6;ALX1;NKX2-5;NHEJ1;CEP78;CDK18;CDK19;DNAH11;STARD13;DNAH10;AFAP1L1;RAB3IP;NFATC2;TMEM196;SLC16A14;NFATC4;SLC6A5;FA2H;CPEB1;XKR9;H2AFY2;PCDHB1;ATG2A;GTF2IRD1;PLCH1;PCDHB4;GALNTL6;XKR4;PAM;XKR5;RET;SERPINA12;GABRB2;GABRB1;FMN2;SLC6A2;SLC6A3;VSIG10;MYOM2;SLC6A4;FARS2;ADAMTSL1;CHL1;AIFM2;ADAMTSL3;PBK;RSPO2;RSPO3;GPR139;RSPO1;DENND2C;PLLP;SLC2A13;ANXA4;ELMOD1;WDR31;TACR3;PAX6;TACR1;PRSS12;CIT;PAX1;ZEB2;PLCB4;ZEB1;HEATR5B;PAX7;PLIN2;EXOC5;WDR27;GRAMD1B;ASCL4;PRUNE2;FAM129A;ADCY2;FIGN;HOXD12;ADCY8;HOXD11;TANK;PAPSS2;TMEM164;FGD3;SRP72;CHN2;ALOX5;DTD1;GPR158;PCGF5;CDKN2A;TPK1;MGMT;RNLS;IL10RA;NR1H4;WWP2;PRSS35;SNCAIP;SULF1;POU4F2;FIG4;SLC8A3;AGBL4;OSTM1;ALMS1;TMEM229B;RAB3B;DGKG;SEMA5B;OXNAD1;MTFMT;ATP8A2;EPO;TUSC3;ANKRD33;CEP19;CTNND2;DGKA;RTKN2;DACH2;SERTM1;PARK2;CDH7;RIMS2;CDH6;ABHD12;DACH1;GRB14;SALL3;SLC39A8;PLXNC1;STK32B;STK32C;PLS1;IL13RA1;PCDHAC1;SLC15A1;COL27A1;MREG;MAGI3;SEMA6D;ANKRD45;MAGI2;MITF;VRK2;FRMD4B;ENKUR;DISP2;CACNB2;SLCO2A1;GAPDHS;PGR;ERG;DGKK;DGKI;ABHD3;RHOBTB3;ABHD6;HMMR;VTCN1;GTF2E1;AK7;RHOBTB1;AK8;PHF21B;FGGY;ORC1;DVL2;IGFBP7;DRD2;MPDZ;MAP2K5;PLXNA4;DRD5;TMEM132C;OSBPL6;ANKRD27;AMBP;CCDC15;SLC4A10;MARCH4;MARCH1;CDK8;DAB1;MTL5;YEATS2;LHX1;P4HA3;RCAN2;ZFP64;RNF182;LHX6;SLC26A7;MAP3K13;SLC26A4;SLC26A5;ALK;BNC2;ADRA1B;ADRA1A;SYNE1;PSTPIP1;CLEC1A;DNMT3B;EMILIN2;HMGCS2;METTL16;PRKG1;TTC23L;ADAMTS6;CCDC50;COA5;CCDC38;VWF;CHUK;CKAP2L;TRPC4;CCDC36;DUSP27;ZFP90;CTDSP1;POLR1A;ESRP1;MCM3;PKHD1L1;CX3CR1;RNF32;GTF2A1;ACSS3;TSSC1;TTK;NDNF;GCN1L1;STOX1;SKOR1;RPH3AL;IRX6;PLCL1;KCNIP4;KCNJ16;MND1;SGCZ;OXR1;ENOX1;NIN;P2RX4;P2RX3;ASXL3;POLR3F;TLL2;TLL1;SLC46A3;AQP9;MKI67;ANTXR2;HS6ST3;FERD3L;CCT6B;SYNPR;NIPAL2;RPS6KA2;CHEK2;CHEK1;DPF3;FAM65C;SIL1;SRRM3;COG5;SP110;CMC1;MTUS1;EBF2;SLC6A11;RUNX2;TIAM1;INPP4B;NEIL3;TCERG1L;CD109;PAPPA;MTHFD2L;MALL;SUCLG2;WDPCP;CAGE1;SLC22A2;TWIST2;DCUN1D1;KLK5;TWIST1;RPAP2;KLK8;TMTC4;PTDSS1;CYP4X1;PDCD11;MARC1;DPH5;ASL;STXBP6;TRPM6;TRPM3;SCAI;PTPRN2;IGFL3;NMI;PARP14;TRERF1;ACADSB;PDE3A;ATM;TECPR1;ROBO2;RYR1;RYR2;SLC44A3;ERO1LB;SLC35F4;SLC35F1;MEOX2;ROBO1;NNT;DNER;RALGPS1;LRRCC1;VAV3;PACRG;AVPR1B;STRBP;GFRA1;PDCD1LG2;CYP7B1;GFRA3;GFRA2;MLF1;PARP8;ADRB3;NME7;CENPC1;RHOJ;B3GNT3;RGS7BP;MATN4;MAPRE2;MATN3;VGLL4;HMX1;PRIM2;SP100;PTGER2;PTGER3;AKAP7;NOL4;LIMA1;EGFLAM;CUX1;WIF1;FAM184A;SUSD4;APBB2;SUSD5;CORIN;DUOX2;MPZL2;MPP4;DMRT1;DNAJC5B;SUSD1;GINS4;LSAMP;FAM189A1;LHFPL3;SORBS2;OTOP1;AIG1;VAX2;MPP7;KBTBD3;FAP;CR1L;VWC2;COPG2;APBA1;TRIP13;FRA10AC1;TJP2;GUCY1B2;GALNT13;KDM1B;CWC27;HOXA13;TMEM143;HOXA11;ARHGAP44;ARHGAP42;C1RL;NARS2;SVEP1;PDE8B;GUCY1A2;UNC5CL;PHYH;LIG1;CD300A;ALG14;ARID5B;VWDE;LIFR;LMO7;PDIA5;SHISA6;FOLH1;FAM185A;COL4A4;COL4A3;CERCAM;HRASLS5;PDE9A;RAI14;AKNA;CTTNBP2;GSTCD;LPL;DTX1;CPLX2;CPLX1;NID2;TRHDE;MARCH11;SEL1L3;ARHGAP22;DPP6;PMAIP1;ZC3H18;MYH14;OTX2;OTX1;CLSPN;FAM83B;FAM83A;SPECC1;ACBD5;WNT3A;PTCH1;TRPV3;IFT122;SMAD9;ARHGAP26;TDRD5;LRP1B;NR4A2;TSGA10;TBCK;DIAPH2;RALYL;PLCXD3;DIAPH3;FAM163A;PI4KA;CRYL1;DYNLRB2;AVEN;ABCD2;MCTP1;MEGF10;DOCK9;MEGF11;DOCK7;PDE3B;SLC40A1;SIX1;TMEM100;MFSD9;SDR16C5;SIX6;NETO1;SIX2;BLNK;PDE4B;BDKRB2;NOS1;ABCC3;ABCC4;CAMK1D;DCC;USP43;SPATS1;ARAP2;MYRIP;PPP2R5C;SENP2;FCHSD1;DNM3;ALDH1A3;IQCK;DDAH1;DCT;OAS3;TMEM5;DOCK2;MCTP2;ITGB3BP;SLFN5;NRXN1;PALM2;LEF1;ETFDH;LIN9;USP18;HSPD1;ACAN;GNA14;HLX;PRRG1;PDSS2;CHSY3;GBP2;POLQ;RWDD3;TMEM30B;NEGR1;B3GAT2;CADPS;SCLT1;MEIS3;SGPP2;TSHR;SLC4A8;PDE10A;XPNPEP1;ATP13A4;ATP13A5;LPIN2;CKLF;LPIN3
H3K9ac Brain Inferior Temporal Lobe	1233/5416	0.999989	0.999995	0	0	0.484859	5.46547e-06	ITSN2;PGAP1;PID1;ZFYVE9;POP1;ACCS;PTPDC1;TMEM92;ZDBF2;DPYSL3;FAM110B;NDST3;LRAT;FAM19A5;VSTM5;FAM19A4;MEF2A;RBFOX2;CACNA2D3;RFX3;HSPG2;PHKA2;SND1;CD2AP;RBP7;PRKAR1B;CLNS1A;ORAI2;PLBD1;SKAP2;EXD2;COL13A1;IL20RA;RNF219;ZC3HAV1;BAZ2B;NYAP2;PLA2G7;MTMR7;ADAMTS16;EPB41L5;HLCS;ADAMTS19;ADAMTS18;PDGFD;WBP2NL;MYO6;KCNMB4;PIP5K1B;RSU1;EXPH5;ZBTB7C;LYN;HACE1;FN1;PBX4;NETO2;SNUPN;DHFR;GRIN3A;TBL2;FAM135A;ZFAT;NMT2;STRN;FAT4;FERMT2;LRRC36;ATF7IP2;SNX10;LRRC6;EFCAB7;JPH1;SMPD3;LMBR1;TMEM44;DLGAP1;UPF2;GPR39;CNOT6L;IFT140;KCND3;TEX10;MYOF;VWA5A;EMP1;TMC7;NSUN7;MRPL48;PTGR1;DIEXF;SUMF1;F5;TMC2;MBLAC2;PPARG;L2HGDH;PPARA;VAMP4;RAPGEF6;PIGF;SLC29A3;LYPLAL1;RAPGEF4;KANK1;EMX2OS;XRCC6BP1;STAU2;COL11A1;FSTL1;FSTL4;SLC7A2;FSTL5;SNX29;WRN;GLRA3;GBX1;FRZB;SNX25;STAT4;HAS2;CSMD1;JAM2;PMS1;SRSF12;EVC2;GK;AADAT;ATRNL1;KCNB2;ADAM32;SNX24;APEX2;WTIP;PLXDC2;TMCO4;STXBP5L;LRRC20;LYRM1;TTLL6;CENPF;SPSB1;TTLL1;GOPC;CCDC3;KCNG3;ALDH1L1;MPV17L;FBXO25;CASC4;ZBTB20;HNMT;LAPTM4B;PTAR1;SMCHD1;HHAT;EFEMP1;POFUT1;SLC25A40;MAP3K4;SLC25A46;EPM2A;TICAM2;CDKL5;KCNH7;STX8;KCNH8;FBXO17;UBE2E2;ATP11B;FOXP4;PIAS1;FRMD3;ACAP2;MSH2;SLC9A7;PKP2;PLA2R1;DSC2;NSMAF;FTO;BLM;KHDRBS2;BEAN1;INO80D;UQCRB;ARL6;ZC4H2;TNFRSF11B;THADA;SPATA5;NPAS2;SPATA7;CCDC144B;TMEM26;ATXN3;STK33;AMDHD1;CRNDE;ZKSCAN2;THEM4;SLC38A6;AP4S1;SLC38A9;SMYD3;GRIA4;RBPMS;NEK5;STYX;EEF2;MCC;CORO2A;KY;MLXIPL;LRCH1;TMEM17;DMXL1;TUBGCP4;HPSE;NIT1;LRCH3;OGT;MCU;MOXD1;LRGUK;FLT1;ITGB5;ITGB3;LRRK2;ONECUT1;RASGRF1;APIP;ETFA;FAM208A;TSPAN12;BICD1;HHEX;ATP7B;PTER;BOC;PPP6R3;ME1;ME3;ERC1;UPP1;ERC2;NEO1;CTNNBL1;TRIM67;BCAS3;CERS6;VPS13C;COMMD10;VPS13D;ITGA1;VPS13A;VPS13B;KSR2;RAD23B;MMS22L;PCCA;NRG3;MYO3B;PCCB;BMP2K;SNURF;BCAT1;ITIH5;PRKAA2;UHRF2;PCOLCE2;ROCK2;ATP10D;SRBD1;LRP5;PARD6G;LRP3;LRP2;MLLT3;HSD17B11;PPM1E;LRP6;TIFA;FCHO2;KRIT1;BEND3;SLC25A21;PCBD2;WHAMM;E2F5;TRIM44;SLC25A24;CYB5B;SEPT10;MYO10;NTRK3;MBOAT1;SYT14;TPD52L1;BICC1;TBX3;TMPPE;TTC39B;NELL1;SUCLA2;CDKN2AIPNL;BRE;ST7;APLF;PDCD4;TRIM36;PTPN9;TRIM37;MDGA2;SEC24D;PTPN4;MDGA1;UNC79;TRIM33;CPNE8;AHCYL2;CPNE4;ZAK;ULK4;EIF4A3;JMJD1C;GCC2;TXNDC16;CDC23;PEG10;TRIM24;KDR;PIEZO2;EPC2;ATXN7L1;THSD7A;ACAD11;MFSD2B;TRIM21;PELO;SLC12A8;HERC6;KCTD19;ST6GAL1;EPHA6;ALG6;ZFP1;ARL15;PAQR5;KCNK12;KCNK13;ZFP2;PAQR3;MMD2;VWA5B2;BTC;SPATA17;SOAT1;PPP1R3B;TRIM14;PPP1R42;KIF20B;EPHA3;CCDC83;PLA1A;PPP1R36;ACTR3B;KALRN;MED12L;TTBK2;BRIP1;NKAIN3;TSPAN8;ARSJ;ARSK;ERI3;HIVEP1;DYM;TSPAN5;KCNN2;HIVEP3;HIVEP2;SNX8;RBM11;NTNG1;SLC10A7;FAM78B;XRCC4;ST8SIA1;XRCC2;RAB27B;IGF1;PTK2;MED13L;ACER2;ICK;POLA1;ANLN;ACER3;SPDYA;ITGBL1;NOL10;FBXL2;INTS8;GLIPR1L2;FBXL7;SUGP1;SPAG16;PTPRT;PTPRS;MOGAT1;GRIK3;SLC7A11;PEPD;CLYBL;B3GNTL1;PCLO;KCNT2;MIS18BP1;RSRC1;SPTLC3;UIMC1;REV3L;BBS9;EPG5;CD38;QSOX1;BBS4;NDEL1;CCDC112;PBRM1;MMD;IL15;CCDC114;GAB2;OSMR;SORCS3;TMEM150C;SYN2;ANO5;KIF27;ENAH;KIF9;SLTM;VSNL1;ARHGEF3;NCOA7;GLCCI1;CD47;DEPDC5;SFI1;PDZRN4;DDR2;POPDC3;STX17;TMPRSS5;PVT1;GREB1L;XIAP;PRICKLE1;RANBP3L;SAMM50;FAM172A;CREG2;PAK7;CAP2;RFTN2;GCH1;NUBPL;PLEKHA2;SPRYD7;CRIPT;PCDHB15;DKKL1;VEGFC;MYO9A;PLEKHA8;SH3RF3;NLRP14;NUDT7;DPY19L2;DPY19L3;KIF26B;TTC3;CACHD1;ZFP28;FHOD3;SAMD9L;ZFAND4;UBE3C;WWC1;WWC2;BUB1B;GXYLT2;CYP46A1;GIMAP7;GRIP1;FAM174B;SCN9A;ENPP1;TEKT3;PAMR1;PPFIA2;CAST;SLC30A7;SLC30A6;HFM1;SLC30A4;CASK;RPGRIP1L;RUNDC3B;PDGFRL;TANC1;SCNN1G;ADAM17;TMX4;DOK6;ADAM12;WDFY3;CCDC152;CCDC150;PPIC;COX16;NPR2;YTHDC2;CCDC146;CACNA1A;PLD1;CACNA1F;DDX60;CACNA1E;ACACA;TMEM241;SNTG1;FGF20;PACSIN2;LPXN;CAMTA1;COX10;CNTLN;GGT5;VDR;VTA1;RARRES1;RPP40;NUP153;KLHL24;BMP6;SYT6;TMEM232;SDK1;UBE2W;FGF14;GNAL;FAM151B;HOOK1;FGF18;CNTN1;PHF14;TAF4B;TCF3;SERGEF;FGF12;SDK2;GALK2;RBM27;TTC26;PHTF2;TNFAIP8;EDA;PODXL2;MAST4;TREH;NGLY1;ARHGEF10L;LAMC1;TTC29;TTC27;PITPNC1;RERG;TTC28;RPGR;GHR;ADAL;MAN1A2;RASGEF1C;GRM8;ZIC1;SCN5A;A4GALT;RBM33;DACT1;ARHGEF11;TTC37;BCKDHB;IRAK4;MASTL;TBC1D1;GREM2;ELF1;IFT43;UBE2R2;TBC1D4;SETBP1;TBC1D5;CDHR1;MMRN2;TMEM217;GNB1L;RALA;RBM47;LAMA2;AGPAT9;SFSWAP;LAMA4;LAMA3;DBX2;RAP1GDS1;DNAH9;GK5;PRTG;ACVR1C;GNG2;MARVELD2;CBS;TMEM209;SLIT2;MTA3;CLVS1;NIPSNAP3B;ATF7IP;URGCP;GALNT3;SWT1;MX1;EYA4;MAPK14;ACVR2A;HS3ST2;WARS2;POLE4;FAM155A;RSPH1;TEC;TEN1;BRMS1L;RBM41;FAM98C;ASB7;ERCC5;R3HDM1;TAF3;FAM50B;TAF1;RB1;COL12A1;RAPH1;GPATCH1;ABAT;FNBP1L;SLC4A4;BACH2;DCAF6;TPGS2;GPR176;CSPP1;PLCE1;RTTN;BVES;RNF111;ANKS1B;PRKCH;DDX11;COL23A1;FNDC3B;ATG10;PRKCA;GANC;DKK2;GABRG1;NUP93;ARMC2;TEP1;ARMC3;PARD3;ARMC4;PRR16;PRKD1;FREM2;ACOT4;RNF121;PDXDC1;WDR63;XPC;SDSL;RNPC3;PRDM10;GJC3;PPP3R1;CEP70;ST3GAL4;S100A13;ST3GAL5;ST3GAL6;CHST13;NRBF2;PROM1;RREB1;CEP78;BARD1;PRELID2;CDK19;STARD13;PLK5;HOMER1;APOOL;HOMER2;NFATC2;TRIP4;TMEM196;GPR137C;H2AFY2;GTF2IRD1;PLCH1;PCDHB4;GALNTL6;CPEB3;PAM;RAD18;DENND1B;SMG1;SPEF2;ADK;GLI3;VSIG10;PHF8;MRC2;CHL1;IMPA2;AIFM2;PBK;SPIN1;RSPO3;RIOK2;XXYLT1;RNF152;DENND2C;HELLS;WDR36;SLC2A13;ANXA4;ELMOD1;EN2;TACR3;PAWR;TACR1;FAM126A;CIT;FAM210A;SIKE1;PLCB4;AEBP2;TAL1;HEATR5B;MTF2;EXOC4;PLIN2;EXOC5;WDR27;CDC123;FAM129A;ADCY2;SGMS2;ADCY8;PAPSS2;MIPOL1;FGD3;FGD6;CHN2;ALOX5;ANKRD50;GPR158;WDR17;CDKN2B;CDKN2A;RNLS;GSR;SAAL1;WWP1;PRSS35;ELP4;SNCAIP;FMO5;DHRS3;FIG4;SLC8A3;AGBL4;OSTM1;TMEM159;NFIB;RFWD2;SMOC1;AGBL3;ALMS1;ABI1;CYP20A1;MSRB3;SEMA5B;ATP8A2;ANKRD36;TUSC3;CEP19;PROS1;CTNND2;RTKN2;FGF1;DACH2;BZW2;PARK2;RIMS2;SALL4;GRB10;SLC39A8;PLXNC1;MB21D2;ZFP37;HMGN3;STK32B;PLS1;IL13RA1;PCDHAC1;CSNK1G3;MREG;SWAP70;ANKRD44;MAGI3;SEMA6D;IPMK;ANKRD45;MAGI2;MITF;VRK2;FRMD4B;ENKUR;CACNB4;RAB37;ANKRD42;ADAM9;AAGAB;DGKI;NOTCH2;MAGEL2;ABHD3;RNF180;GLO1;ITPR1;AK3;UBR2;RASAL2;GTF2E1;AK7;GTF2E2;AK8;ABL1;IGFBP7;SRGAP1;MAP2K6;OSBPL6;ANKRD27;FANCM;ATP8B1;OSBPL3;CCDC14;SLC4A10;CYBRD1;MARCH8;FANCE;BTBD9;MARCH4;MARCH3;CDK8;CNOT1;RCAN2;MAP3K13;SLC26A4;MAP3K14;RNF185;ALK;RNF13;DUSP19;ZC3H6;SGCE;ADAMTS2;LBH;ADAMTS3;PSTPIP2;ADAMTS1;DNMT3B;TLK2;HYDIN;EFHD1;TTC23L;ADAMTS6;CCDC38;CR2;PLEKHG1;CHUK;SGIP1;TRPC4;WIPI2;PTBP3;DNAJC1;TFDP2;POLR1A;MCM3;POLR1D;NUMB;LCORL;RNF32;SLC24A3;SEMA3C;LUZP2;CCDC69;SEMA3A;TTK;NOD1;NDNF;NOD2;THSD1;AP3M1;DCAF17;RAB20;VPS53;GCN1L1;ASCC3;RAB28;UGGT2;FNIP1;CACNG2;CTNNAL1;STOX1;WASF3;SLC35A1;ANGPT1;KCNIP4;MND1;PTPN12;FBXL13;CDC42BPA;PTPN14;OXR1;ENOX1;RAB10;KLF8;P2RX4;FRAS1;KLF5;VAPB;VPS41;POLR3F;TLL1;TRMT61B;CBLN1;HPSE2;PANK1;AQP4;HSF2BP;ANTXR2;HS6ST3;RPS6KA5;NIPAL2;RPS6KA2;CHEK2;HABP4;ARFIP1;HMCN1;KIFAP3;SOX5;TIPIN;COG7;SP110;CMC1;EBF2;ACSL4;SLC6A11;ZPBP;INPP4B;NEIL3;WBSCR17;KATNAL2;CD109;AKAP9;COL8A1;SPTBN4;TMEM161B;STXBP4;CSTF3;FUT10;CSTF2;MTTP;DCUN1D1;TRMT2B;RPAP2;PTDSS1;WBSCR27;CYP4X1;INPP5A;PDCD11;SCFD2;MAP2;VPS8;MARC1;CMYA5;NAALAD2;ASL;SPTBN1;SCAI;ZRANB3;RABGAP1L;SETDB2;PARVA;MEMO1;NMI;GDF6;PARP14;GNG12;TRERF1;DERA;PARP11;OCLN;FUBP1;PDE3A;ATM;TRMT11;RBAK;ROBO2;INVS;ZCCHC11;CLIC4;ERO1LB;SLC35F2;FAF1;SLC35F1;EPB41L4A;NNT;KIF13A;LRRCC1;MAP4K1;VAV3;PACRG;MANBA;PARP4;AVPR1B;LRRIQ3;STRBP;LRRIQ1;AP3B1;CYP7B1;TUBG1;MLF1;ZDHHC15;VAV2;NME7;B3GNT5;CENPC1;RHOJ;MATN3;MATN2;VGLL3;PRIM2;SLC20A2;NOL4;AKAP2;LIMA1;ANKMY2;MTHFD1L;FAM184B;CUX1;FAM184A;SUSD4;CTNNA3;SUSD5;CORIN;RYK;GINS4;FAM189A2;FAM189A1;RANBP9;LHFPL3;AIG1;RSG1;CR1L;DLC1;COPG2;APBA2;FRA10AC1;RAB3GAP1;TJP2;STEAP3;GALNT14;KDM1B;CWC27;ARHGAP44;ARHGAP42;CHCHD3;NARS2;PDE8B;PHYH;LIG1;ARID5B;VWDE;ALG11;TUG1;TMEM135;FOLH1;LOX;COL4A2;TBL1XR1;FAM185A;COL4A4;COL4A3;ELMO1;COL4A6;COL4A5;RELL1;HRASLS5;LRIF1;RAI14;ZCCHC7;USP53;GSTCD;LTBP2;EFNA5;LTBP1;NID2;TRHDE;FBLN5;ARHGAP20;ZMAT1;TASP1;PMAIP1;OTX1;CLSPN;MYH10;SMAD2;RAP1GAP2;DARS;ACBD5;SMAD3;EPHX2;RHBDD1;DNAJC13;ARHGAP26;SMAD6;ACSF2;LRP1B;TBCK;DIAPH2;DAP;DLG1;FER;RALYL;DIAPH3;DNMBP;TMEM117;CAPRIN2;CRYL1;EBPL;DYNLRB2;BMPR1B;KDM5A;THRB;MCTP1;DOCK9;SLC40A1;HAPLN1;DTWD2;MFSD9;SENP7;SEPT6;NETO1;MCF2L;CASP4;BDKRB2;POLK;HIBCH;ABCC4;KLF12;CAMK1D;USP43;ABCC8;SPATS2;MYRIP;SENP2;TGFBR1;IQCH;SENP1;RABEP1;TMEM5;RBMS1;PFDN1;CDH18;ITGB3BP;RBMS3;B4GALT5;USP13;CLEC12B;LIN9;UACA;HSPD1;GNA14;PALMD;GMDS;HLX;PRRG1;NT5DC3;TYW1;PDSS2;PDE6B;LEKR1;POLQ;USP25;TCF7L1;KDM4D;NEGR1;MEIS3;SGPP2;TSHR;CAPN13;SH3YL1;PDE10A;XPNPEP1;PDE7B
H3K9ac Colon Smooth Muscle	978/5415	0.999989	0.999995	0	0	0.336838	3.79684e-06	ITSN2;CHIC2;PGAP1;POP1;ITSN1;ACCS;F11R;PTPDC1;PREX2;ZDBF2;ZC3H12C;AS3MT;DPYSL3;RAVER2;VSTM5;RBFOX2;UNC5B;RFX3;PHKA1;SCAMP1;PHKA2;EML5;ISL2;CLNS1A;VOPP1;PLBD1;OPTN;SKAP2;EXD2;TARSL2;RNF219;SLCO5A1;ZC3HAV1;BAZ2B;ADAMTS12;EPB41L5;HLCS;EPB41L2;EPB41L3;KCNMB2;MYO6;VTI1A;PIP5K1B;RSU1;ATG7;EXPH5;LYN;B3GALNT1;HACE1;COL24A1;ABCA5;ABCA6;EXOC6B;LNPEP;EIF2AK4;SNUPN;DHFR;PKIB;TBL2;FAM135A;ZFAT;NMT2;FERMT2;LRRC34;PIGN;ATF7IP2;LRRC6;EFCAB6;ARHGAP6;OSBPL10;IKBKB;LMBR1;ATIC;MECOM;NINL;UPF2;KCND3;LRRC49;RAB3IL1;PTGR1;SUMF1;MBLAC2;L2HGDH;PPARA;VAMP4;GPRC5C;PIGF;STAU2;AXDND1;SNX29;FRZB;HAS2;JAM2;PMS1;SRSF12;EVC2;GK;APEX2;PLXDC2;TMCO4;PLXDC1;DCBLD1;LRRC20;TTLL5;CENPF;SLCO3A1;GOPC;CENPP;FAM13C;LTN1;CASC3;CXCL16;MYLK4;LAPTM4B;SMCHD1;HHAT;SLK;SCMH1;MAP3K4;SLC25A46;EPM2A;CDKL4;CDKL5;STX8;FBXO17;VPS33B;FOXP1;TPST1;ACAP2;MSH2;TXLNB;SLC9A9;ROR2;SNRNP200;NSMAF;OSBP2;FTO;SHC4;BLM;KHDRBS3;SHC3;UQCRB;ARL6;GLIS3;GSTT1;FHIT;NPAS2;SPATA7;NPAS3;STK33;AMDHD1;EIF4EBP1;ZKSCAN2;THEM4;SLC38A6;AP4S1;HACL1;SLC38A9;CPA6;KL;STYX;EEF2;MCC;KY;BFSP1;LRCH1;STK24;DMXL1;SP3;MYCBPAP;TUBGCP4;KCNK5;LRRK2;LRRK1;FAM208A;NENF;EFCAB11;BICD1;CDC73;FSD1L;ATP7B;PTER;BOC;DSE;IQUB;ME1;TRIM69;ERC1;UPP1;ARL5A;CTNNBL1;TRIM61;BCAS3;APAF1;VPS13D;ARFGAP3;RAD23B;PCCA;PCCB;ST6GALNAC3;MET;L3MBTL4;SEC22A;BIRC3;UHRF2;PPM1L;ATP10D;SRBD1;NTN4;LRP4;HSD17B11;NTN1;LRP6;CKMT2;SLC25A27;ZNRF2;PHKG1;KCTD20;LRRC8C;FYN;PCBD2;E2F5;SLC25A23;E2F6;TRIM44;BEND6;CYB5B;PCDH9;FOXJ2;MERTK;TPD52L1;SORL1;BICC1;TBX3;TMPPE;TTC39B;MYO1E;NECAP1;SUCLA2;BRE;ST7;APLF;PDCD4;PTPN9;RMST;UNC79;TRIM33;CPNE8;CERK;LRR1;ULK4;EIF4A3;JMJD1C;GCC2;LDLRAD3;IKZF2;TXNDC16;CDC23;OPHN1;TRIM24;EPC2;THSD7A;BSN;TRIM21;EIF2A;HERC6;EPHA5;EPHA6;ALG6;ZFP1;ARL15;ANK2;CYP39A1;BTC;GNPAT;PPA2;LACTB2;TRIM14;RIN3;KIF20B;ALPK1;EPHA3;CCDC83;MYCBP2;LPAR1;PIK3R3;ART3;BRIP1;ARSJ;SEC14L5;TSPAN5;HIVEP3;HIVEP2;A2M;ZBED4;RBM11;SLC10A7;FOXF2;FAM78B;TGDS;EAF2;MYO5A;RAB27B;IGF1;HSPA12A;MED13L;ACER2;MSRA;FBXL8;POLA1;EXT2;PEMT;FBXL2;MKX;INTS9;INTS8;FBXL7;SPAG16;CCDC122;PEPD;CLYBL;SH3RF1;CTSS;IMMP2L;RSRC1;SPTLC3;UIMC1;REV3L;BBS9;EPG5;DIRC2;LMCD1;BBS4;AASS;ZHX2;SORCS1;GAB2;OSMR;ANO5;KIF27;ENAH;ARHGEF9;SLTM;VSNL1;SYNC;ARHGEF6;CAPS2;SELPLG;INPP1;XIAP;CAPG;HSD17B6;PAK1;SAMM50;PCNX;GPC4;PAK2;CAP2;GCH1;PNPLA7;NUBPL;SPRYD7;RFTN1;CRIPT;DKKL1;NEDD1;TTC8;DPY19L2;KLHL5;CSDC2;TTC3;CACHD1;ZFP28;PRDM8;SAMD9L;ZFAND4;UBE3C;CD82;ZFAND6;WWC2;CYP46A1;GNPTAB;CAPN5;SCN9A;ENPP2;ENPP1;TEKT3;OSTF1;ARID2;PAMR1;SLC30A6;SCARA3;SCARA5;FBXW11;SLC30A4;RPGRIP1L;MID1;PDGFRL;TANC1;ADAM17;TMX4;TMX1;SHPK;SIDT1;GEMIN5;WDFY3;CCDC151;PPIC;COX16;YTHDC2;CCDC146;NPR3;HTRA1;SLC1A3;PDS5A;DDX60;TMEM241;CNN3;SYCE3;GRK4;PACSIN2;NPHP4;TBC1D12;PIBF1;COX10;CNTLN;MFAP3L;CCDC138;VDR;VTA1;RARRES1;RPP40;NUP153;ZFHX4;AHI1;UBE2W;PQLC1;FAM151B;PHF14;SERGEF;GALK2;ZMYND15;RBM27;TTC26;PHTF2;DDX46;PLEK;NGLY1;PCTP;TTC29;PPP1R9A;TTC27;PITPNC1;TTC28;GHR;ADAL;UFL1;RASGEF1B;GRM8;RBM33;TTC37;BCKDHB;PLA2G4A;IRAK4;MASTL;MUT;UBE2R2;CDHR3;CRY1;ATG4C;SPOPL;RBM47;LAMA2;AGPAT9;SFSWAP;DNAH6;RAP1GDS1;ASB13;PARN;ASAP1;AGPAT4;GK5;IFT74;SLIT2;MTA3;ARFGEF2;NIPSNAP3A;URGCP;MX1;WARS2;FAM179B;RSPH1;TEC;GLB1;BRMS1L;RBM41;TAF7;ASB7;R3HDM1;ASB3;TAF1;RB1;COL12A1;GPATCH1;DCAF5;SLC4A4;BACH2;SMC2;DCAF6;TPGS2;MTBP;GPR176;FAM122C;RTTN;ANKS1B;DDX11;ATG10;HUS1;WDR78;SYTL2;NUP93;DEPDC1B;HOXB3;TARS2;HOXB7;NUP205;PDXDC1;PRKDC;CTBP1;SDSL;PRDM10;CEP70;CHST10;ST3GAL6;CDK17;CDK18;CDK19;STARD13;WDR59;APOOL;FZD6;RAB3IP;SLC16A14;PAFAH2;GPR137C;H2AFY2;GTF2IRD1;PLCH1;CPEB3;PAM;RAD18;DENND1B;SMG1;SPEF2;DENND1A;ADK;VSIG10;FARS2;TRIM9;IMPA2;AIFM2;PBK;RSPO3;XXYLT1;RNF152;DENND2C;HELLS;ANXA4;TET2;PAWR;TACR1;CIT;FAM210A;SIKE1;PLCB4;AEBP2;HEATR5B;EXOC4;PLIN2;EXOC5;CDC123;SGMS1;ADCY2;FGD6;SRP72;ABI3BP;PAIP1;WDR17;BCHE;WWOX;PCGF5;CDKN2A;TPK1;MGMT;RNLS;MOCOS;GSR;SAAL1;WWP1;ELP4;SNCAIP;SYNJ2BP;HIPK2;FIG4;ERP44;AGBL4;OSTM1;RFWD2;MORN5;AGBL3;ALMS1;TMEM229B;ANKRD13C;DGKG;PROS1;FGF1;BZW2;FGF2;PARK2;SLC8A1;ABHD12;TUBB6;FGF9;LAMP2;SLC26A11;SLC39A8;MB21D2;ZFP37;HMGN3;PLS1;IL13RA1;IFNAR2;RAB2A;MAGI1;RALGAPA1;SWAP70;RALGAPA2;MAGI3;IPMK;CHD1L;VRK2;THNSL2;MOB3B;ENKUR;CACNB4;ADAM9;AAGAB;TNIK;TOX;PHLDB3;MAD1L1;FKBP5;CBFB;GLO1;CUL1;ITPR1;AK3;HMMR;GTF2E1;AK7;GTF2E2;AK8;FGGY;ORC1;BAG1;SRGAP1;CCDC18;OSBPL6;ANKRD27;ATP8B3;FANCM;CEP350;MARCH8;BTBD9;CDK8;YEATS2;NBEA;CNOT1;ZFP64;SERINC1;MAP3K13;RNF185;RAB5A;SRXN1;CALCOCO2;ZC3H6;SYNE2;SGCD;PSTPIP2;ADAMTS1;SIN3A;RNPEP;PSD3;DNMT3B;TTC23L;ADAMTS6;CCDC38;PDCD6IP;GGPS1;CHUK;SGIP1;ZFP90;PTBP3;EVC;TFDP2;CTDSP1;POLR1A;IL3RA;MCM3;POLR1D;EFHC1;LCORL;NLGN1;ACSS2;FRRS1;TULP3;TTK;AP3M1;DCAF17;RAB20;RBBP8;UGGT2;WASF3;SPAG9;KCNIP1;ANGPT1;ASCC1;PLCL1;PTPN12;FBXL13;PTPN13;CDC42BPA;PTPN14;ENOX1;RAB10;KLF8;NIN;P2RX4;FRAS1;VPS41;TLL1;TRMT61B;FAAH;VIPR2;PANK1;HSF2BP;ANTXR2;ANTXR1;CCT6B;RPS6KA5;CHEK2;HABP4;DPF3;HMCN1;KIFAP3;DYNC2H1;TIPIN;COG7;COG5;CMC1;MTUS1;EBF1;ACSL4;RUNX1;INPP4B;CD109;LACE1;COL8A1;SUCLG2;CAGE1;TTLL12;SIK2;TMEM161B;GYPC;STXBP4;SLC22A2;FUT10;SLC35D2;MTTP;TRANK1;DCUN1D1;TMTC2;RPAP2;TMTC4;SCFD2;MAP2;VPS8;NAALAD2;DPH5;ASL;TRPM6;SCAI;ZRANB3;RABGAP1L;INSR;SETDB2;MEMO1;PARP14;GNG12;ACADSB;DERA;CCDC88A;STAG1;TRMT11;ALDH18A1;TECPR1;ROBO2;INVS;HBS1L;ZCCHC11;CLIC4;ERO1LB;HIP1;FASTKD1;CAB39L;SLC35F2;GBE1;ZFAND2A;RSF1;MEOX2;PPCDC;RYR3;RPTOR;GABRR2;NNT;ZMYM6;LRRCC1;TOP3B;PACRG;MANBA;PARP4;PRMT2;PDCD1LG2;CYP7B1;TUBG1;MLF1;ZDHHC15;VAV2;NME7;CENPC1;RHOJ;CD302;TLR4;MAPRE2;MATN2;PRIM2;AKAP7;PTN;LIMA1;AMN1;ANKMY2;CTNNA1;SHOC2;APBB2;CTNNA3;MPP4;RANBP9;SORBS1;AIG1;KBTBD3;FAP;PRKRA;DLC1;R3HCC1;FAS;COPG2;APBA1;TRIP13;FRA10AC1;TJP2;TAMM41;CWC27;CMIP;GALNT10;TMEM143;DOCK11;PAIP2B;CHCHD3;C1RL;SVEP1;PHYH;LIG1;ALG14;ARID5B;ACYP2;ALG11;TMEM135;PHOSPHO1;LOX;TBL1XR1;FAM185A;COL4A5;LRIF1;XPR1;DAP3;RAI14;USP53;NTM;EFNA5;LTBP1;ADIPOR2;FAM188B;HRH1;ARHGAP20;TASP1;PMAIP1;ZC3H18;ATP6V1H;CLSPN;ACBD6;ACBD5;ARHGAP26;ESR1;LRP1B;ARHGAP24;DAP;FER;DIAPH3;TMEM116;JMY;EBPL;DYNLRB2;BMPR1B;KDM5A;AVEN;ABCD2;DOCK9;USP32;GTDC1;TMEM100;POLB;DTWD2;MFSD9;CASP4;BDKRB2;POLK;HIBCH;KLF12;DCC;ARAP2;URB1;SENP2;IQCH;SENP1;DNM3;FCHSD2;OAS3;TMEM5;CASQ2;RBMS1;PFDN1;ITGB3BP;MCPH1;COLEC12;HLF;ETFDH;LIN9;NR2C1;UACA;USP18;FAM168A;ERICH1;GMDS;PRRG1;PDSS2;GBP2;POLQ;TCF7L1;KDM4D;NEGR1;SCLT1;FMNL3;FMNL2;XPNPEP1;PDE7B;LPIN2;CKLF;LPIN3
H3K9ac Brain Substantia Nigra	1115/5389	0.999989	0.999995	0	0	0.415916	4.68533e-06	ITSN2;PGAP1;PID1;ZFYVE9;PWWP2B;ITSN1;ACCS;PTPDC1;ZDBF2;HTR7;NDST4;DPYSL3;FAM110B;NDST3;LRAT;FAM19A4;CACNA2D1;CACNA2D3;SCAMP1;EML1;HSPG2;PHKA2;CD2AP;RBP7;EML5;EML6;DDX39B;CLNS1A;PLBD1;OPTN;SKAP2;EXD2;SHMT1;IL20RA;PLA2G7;MTMR7;EPB41L5;ADAMTS14;GRIN2A;HLCS;ADAMTS19;WBP2NL;KCNMB2;VTI1A;SYNDIG1;PIP5K1B;B3GALNT1;HACE1;ABCA5;NEBL;ABCA6;FN1;EXOC6B;ABCA9;ABCA7;PBX4;FLI1;DHFR;IL22RA1;PKIB;FAM135B;FAM135A;ZFAT;NMT2;STRN;LRRC36;LRRC34;PIGN;NCAPG2;ATF7IP2;LRRC6;EFCAB6;JPH1;OSBPL10;EEA1;SMPD3;LMBR1;JPH2;ATIC;TMEM44;GPR39;MYBPC2;RIPK3;KCND3;MAMDC2;MYOF;VWA5A;EMP1;TMC7;NSUN7;PTGR1;F5;MMP16;MMP15;KCNMA1;L2HGDH;GPRC5C;ERGIC1;KANK1;XRCC6BP1;STAU2;COL11A1;FSTL1;SLC7A2;FSTL5;FRZB;PLAGL1;STAT4;HAS2;JAM2;SRSF12;EVC2;MBD5;GK;AADAT;ADAM32;SNX24;APEX2;TMCO4;PLXDC1;DCBLD1;STXBP5L;LRRC20;LYRM1;TTLL6;CENPF;SPSB1;TMEM57;GOPC;CENPP;LGR5;FRK;MPV17L;LY75;FBXO25;CASC4;RORA;CASC3;ALDH1L2;CXCL16;MYLK4;SMCHD1;SLC25A40;CIR1;SLC16A9;SLC25A46;EPM2A;CDKL4;STX8;KCNH8;FBXO17;VPS33B;ATP11B;TBR1;PIAS2;FOXP2;ACAP2;MSH2;SMO;TXLNB;ROR1;PLA2R1;DSC2;NSMAF;FTO;BLM;INO80D;SHC3;UQCRB;ARL6;ZC4H2;GLIS3;GSTT1;TNFRSF11B;THADA;NPAS2;SPATA7;NPAS3;CCDC144B;TMEM26;ATXN3;STK33;AMDHD1;CRNDE;ZBBX;EIF4EBP1;ZKSCAN2;THEM4;AP4S1;HACL1;SLC38A9;KL;NEK5;STYX;FOXN3;EEF2;MCC;CORO2A;KY;LRCH1;TUBGCP4;MIPEP;LRGUK;SH2D4B;ONECUT1;LRRK1;FAM208A;NENF;TSPAN12;BICD1;TSPAN11;CDC73;HHEX;ATP7B;PTER;DSE;ME1;ME3;ERC1;UPP1;ERC2;PGM1;CTNNBL1;TRIM61;BCAS3;CERS6;VPS13C;COMMD10;ITGA1;VPS13A;VPS13B;RAD23B;MMS22L;PCCA;PCCB;SNURF;SPACA5;SEC22A;TNFRSF21;CNTNAP4;BIRC3;ITIH5;SNAP47;ITIH4;PRKAA2;UHRF2;ROCK2;LRP5;NTN4;PARD6G;LRP2;HSD17B11;PPM1E;LRP6;SLC25A27;PTPRZ1;PHKG1;KCTD20;TIFA;FCHO2;KRIT1;SLC25A21;WHAMM;E2F5;SLC25A23;TRIM44;KCNJ3;CYB5B;SEPT10;KCNJ5;SEC24B;MYO10;ERAP1;MBOAT1;BICC1;TMPPE;TTC39B;SUCLA2;CDKN2AIPNL;APLF;TRIM36;TRIM37;RMST;MDGA2;SEC24D;TRIM33;MYO1F;CPNE8;CERK;ULK4;EIF4A3;JMJD1C;GCC2;CDC23;CHORDC1;TRIM24;KDR;EPC2;THSD7A;BSN;EPHB2;TRIM21;EPHB1;PELO;HERC6;EPHA5;KCTD19;ZFP1;KCNK13;ZFP2;PAQR3;ANK2;CYP39A1;BTC;GNPAT;SOAT1;CRISPLD2;TRIM14;KCTD14;RIN3;PPP1R42;KDELR2;ALPK1;EPHA3;CCDC83;KCTD16;PLA1A;PCDH15;ACTR3B;MED12L;TTBK2;PIK3R5;BRIP1;NKAIN3;HIVEP1;DYM;KCNN2;HIVEP3;APOB;SNX7;RBM11;SLC10A7;XRCC4;ST8SIA1;XRCC2;EAF2;NBEAL1;PTK2;MED13L;ACER2;POLA1;ITGBL1;NOL10;FBXL2;INTS8;GLIPR1L2;SUGP1;SPAG16;PCSK2;CCDC122;PTPRS;MOGAT1;KIF14;SLC7A11;AATF;PEPD;CLYBL;AKAP13;IMMP2L;PCLO;KCNT2;ACADL;UIMC1;REV3L;BBS9;EPG5;CD38;BBS4;AASS;CCDC112;MMD;IL15;GAB2;OSMR;TMEM150C;ANO5;KIF27;ENAH;RNF144B;ANKFN1;SLTM;VSNL1;ARHGEF3;NCOA7;CD47;PDZRN4;DDR2;POPDC3;RAMP3;STX17;PVT1;GREB1L;XIAP;PRICKLE1;COL19A1;SAMM50;FAM172A;CREG2;MSX1;GPC4;PAK2;GPC6;CAP2;FOXB1;GCH1;NUBPL;SPRYD7;CCDC109B;RFTN1;PCDHB15;DKKL1;MYO9A;PLEKHA7;PLEKHA8;NLRP14;NUDT7;DPY19L2;DPY19L3;ZFP28;FHOD3;SAMD9L;ZFAND4;ZFAND6;PRDM5;WWC2;BUB1B;UBE3A;GRIP1;GNPTAB;ENPP1;TEKT3;OSTF1;ENPP6;PPFIA2;CAST;SLC30A7;SLC30A6;CDKAL1;RUNDC3B;PDGFRL;SCNN1G;DOK5;SHPK;DOK6;ADAM12;FETUB;CCDC152;CCDC151;CCDC150;PPIC;COX16;YTHDC2;CCDC146;NPR3;PLD1;PDS5A;DDX60;RASGRP1;ACACA;TMEM241;SYCE3;FUT9;FGF20;LPXN;NPHP3;NPHP4;COX10;CNTLN;EEFSEC;GGT5;GCKR;CCDC138;SYT1;VDR;VTA1;RARRES1;RPP40;KLHL24;ZFHX4;BMP6;TMEM232;SDK1;UBE2W;FGF14;FAM151B;COL5A2;CNTN1;TAF4B;SERGEF;FGF12;FGF10;ZMYND15;RBM27;TTC26;TNFAIP8;EDA;PODXL2;MAST4;CNRIP1;NGLY1;TTC29;TTC27;RERG;TTC28;GHR;SEC61A1;MAN1A2;GRM8;LRRFIP1;A4GALT;RBM33;TTC37;MYOCD;TBP;BCKDHB;PLA2G4A;IRAK4;MASTL;MUT;TBC1D1;LMBRD1;UBE2R2;SETBP1;TBC1D5;CDHR1;MMRN2;TMEM217;CRY1;GNB1L;ACOX3;FBP1;RALA;RBM47;AGPAT9;SFSWAP;LAMA1;DNAH6;RAP1GDS1;ASB13;RRBP1;PRTG;IFT74;IL1RL2;SV2B;MARVELD2;CBS;CLVS2;TMEM209;SLIT2;MTA3;NIPSNAP3B;ATF7IP;ARFGEF2;TTC12;NIPSNAP3A;URGCP;GALNT3;MX1;ATP2B2;MAPK14;ACVR2A;WARS2;GALC;FAM155A;RSPH1;TEC;GLB1;BRMS1L;RBM41;TAF7;FAM98C;ERCC5;ASB2;FAM50B;TAF1;RB1;FRMPD1;RAPH1;GPATCH1;FNBP1L;GABPB1;SLC4A4;BACH2;DCAF6;MTBP;PLCE1;RTTN;AP1S3;NCKAP5;ANKS1B;PRKCH;PRKCB;DDX11;ARMC9;FNDC3B;ATG10;DDX10;IFT80;DKK2;GABRG1;SYTL2;NUP93;DEPDC1B;ARMC4;PRR16;PRKCQ;FREM2;RNF121;PDXDC1;PRKDC;WDR63;SDSL;PRDM10;PPP3R1;ST3GAL6;PCDHA3;PROM1;LHPP;BARD1;PRELID2;CDK19;APOOL;HOMER2;NFATC2;WDR60;PCDHB5;GTF2IRD1;PCDHB4;CDK14;PAM;DENND1B;SMG1;ADK;LPCAT1;GLI3;FARS2;ADAMTSL1;MRC2;CHL1;PBK;RSPO2;HAVCR2;DENND2C;HELLS;WDR36;IFNGR1;ANXA4;ELMOD1;EN2;PAWR;TACR1;FAM126A;CIT;FAM210A;PLCB4;TAL1;MTF2;EXOC5;WDR27;CDC123;FAM129A;SGMS2;TANK;PAPSS2;MIPOL1;FGD3;UBN2;CHN2;ABI3BP;ALOX5;WDR17;BCHE;FARP1;CDKN2B;CDKN2A;MGMT;RNLS;WWP1;ELP4;SNCAIP;SYNJ2BP;FMO5;DHRS3;SLC8A3;OSTM1;TMEM159;NFIB;RFWD2;SMOC1;AGBL3;ALMS1;CYP20A1;DGKG;OXNAD1;MTFMT;DGKE;ANKRD36;CEP19;PROS1;CTNND2;RTKN2;BZW2;CDH8;CDH6;RIMS1;FGF9;SALL4;SLC39A8;MACROD2;PLXNC1;MB21D2;ZFP37;HMGN3;STK32B;STK32C;PLS1;IL13RA1;PCDHAC1;SEMA6B;CSNK1G3;MREG;ANKRD46;SWAP70;RALGAPA2;MAGI3;IPMK;ANKRD45;MAGI2;MITF;FRMD4B;CACNB4;ANKRD42;ADAM9;AAGAB;PHLDB3;MAGEL2;PARM1;CALCRL;CBFB;ABHD3;RNF180;GLO1;ITPR1;AK3;SLC38A11;UBR2;GTF2E1;GTF2E2;ORC4;FGGY;ORC1;ABL1;NKX6-1;SRGAP1;MAP2K5;MAP2K6;TMEM132C;CCDC18;OSBPL6;ANKRD27;ATP8B3;FANCM;CD160;OSBPL3;CCDC14;CEP350;CCDC15;SLC4A10;CYBRD1;FANCC;MARCH8;CDK8;NBEA;CNOT1;ZFP64;SERINC1;MAP3K13;SLC26A5;BNC2;RNF13;SRXN1;COL14A1;CALCOCO2;ZC3H6;SYNE1;PSTPIP1;ADAMTS2;ADAMTS3;CLEC1A;PSTPIP2;DNMT3B;TLK2;EMILIN2;EFHD1;ADAMTS6;CCDC38;CR2;PLEKHG1;PDCD6IP;GGPS1;CHUK;TRPC4;PTBP3;LCA5L;CTDSP1;NOS1AP;LANCL2;MCM3;POLR1D;NUMB;LCORL;SOS1;CX3CR1;SLC24A2;RNF32;ACSS2;FRRS1;SEMA3C;LUZP2;SEMA3A;TTK;SEMA3E;NDNF;HDAC9;THSD1;AP3M1;ABLIM1;DCAF17;RAB20;VPS53;RBBP8;RAB28;UGGT2;FNIP1;CTNNAL1;STOX1;MLXIP;IRX2;RPH3AL;ANGPT1;PTPN12;OXR1;RAB10;KLF8;P2RX4;FRAS1;KLF5;VAPB;VPS41;POLR3F;TLL2;UMODL1;CBLN1;AQP4;ACSM5;HSF2BP;ANTXR2;CCT6B;RPS6KA4;EDNRA;RPS6KA5;NIPAL2;RPS6KA2;CHEK2;HABP4;HMCN1;KIFAP3;SIL1;ARL6IP6;SOX5;DYNC2H1;TIPIN;COG7;COG5;CMC1;MTUS1;ACSL4;RUNX1;INPP4B;NEIL3;AZGP1;KATNAL2;CD109;LACE1;CRYZL1;COL8A1;HECA;WDPCP;SIK2;ZFPM2;HRASLS;NECAB1;TMEM161B;PDE1A;FUT10;CSTF2;DCUN1D1;TRMT2B;RPAP2;TRPM2;WBSCR27;INPP5A;PDCD11;MARC1;CMYA5;NAALAD2;ASL;SPTBN1;ZRANB3;RABGAP1L;INSR;MEMO1;NMI;HSPBAP1;PARP14;GNG12;TRERF1;OCLN;STAG1;STAG3;FUBP1;RBAK;TECPR1;ROBO2;INVS;RYR1;HBS1L;ZCCHC11;SLC44A3;ERO1LB;FASTKD1;SLC35F2;GBE1;ZFAND2A;SLC35F1;RSF1;MEOX2;ZCCHC16;EPB41L4A;NNT;VAV3;PACRG;MANBA;PARP4;AVPR1B;STRBP;LRRIQ1;CYP7B1;IL17RD;MLF1;ZDHHC14;ZDHHC15;RAD51B;NFX1;NME7;CENPC1;RGS7BP;MAPRE2;MATN3;VGLL3;PRIM2;SLC20A2;PTGER2;AKAP2;LIMA1;ANKMY2;MTHFD1L;CUX1;SUSD4;CTNNA1;CTNNA3;SUSD5;CORIN;DMRT2;RYK;RANBP9;LHFPL3;AIG1;MPP5;CR1L;COPG2;APBA1;APBA2;TJP2;GALNT13;CWC27;CMIP;BMPER;NARS2;SVEP1;PDE8B;GUCY1A2;LIG1;DSCAM;CD300A;LMO3;ALG14;ARID5B;ALG11;TUG1;PCDHA10;PDIA5;DCTD;TMEM135;FOLH1;TBL1XR1;FAM185A;COL4A6;COL4A5;RELL1;LRIF1;RAI14;ZCCHC7;CHRNA7;LPL;EFNA5;LTBP1;NID2;TRHDE;FBLN5;ARHGAP20;ZMAT1;SCIN;TASP1;PMAIP1;OTX2;CLSPN;RAP1GAP2;ACBD5;EPHX2;DNAJC13;ARHGAP26;ESR1;TSGA10;TBCK;DIAPH2;DAP;FER;PLCXD3;ARHGAP30;TMEM116;TMEM117;CAPRIN2;CRYL1;EBPL;DYNLRB2;KDM5A;THRB;DOCK9;MEGF11;DOCK8;DOCK7;PDE3B;SLC40A1;SIX1;ELAVL2;LMOD3;HAPLN1;DTWD2;MFSD9;SENP7;SPRED2;CASP4;BDKRB2;POLK;HIBCH;ABCC4;KLF12;ABCC1;MYRIP;URB1;IQCH;TMEM2;RABEP1;DDAH1;OAS3;RBMS1;PFDN1;CDH18;B4GALT5;DTHD1;SLFN5;PALM2;ETFDH;LIN9;NR2C1;UACA;GNA14;NT5DC1;GMDS;HLX;PRRG1;NT5DC3;PDSS2;PDE6B;RGS22;CLASP1;VAT1L;LEKR1;USP25;TCF7L1;CADPS;SHCBP1;TSHR;PDE10A
H3K4me1 H1 BMP4 Derived Mesendoderm Cultured Cells	1071/5359	0.999989	0.999995	0	0	0.394496	4.44084e-06	ITSN2;CHIC2;PID1;POP1;ACCS;FAM159B;ISM1;PTPDC1;TMEM92;ZC3H12D;ZDBF2;AS3MT;HTR7;TDO2;VSTM5;FAM19A4;MNX1;MEF2A;RBFOX1;FNBP1;UNC5B;EML6;PRKAR1B;RFX6;CLNS1A;ETHE1;ORAI2;PLBD1;SKAP1;GTSF1;TARSL2;ABCB4;LYPD1;IL20RA;SLCO5A1;IQGAP3;EPB41L5;ADAMTS14;EPB41L2;PDGFD;RNF217;KCNMB2;PIP5K1B;RDH13;RSU1;ATG7;RHBDL2;EXPH5;B3GALNT1;HACE1;COL24A1;NEBL;LNPEP;NR2F2;SNUPN;DHFR;GRIN3A;NMT2;LRRC34;PIGT;DPYS;SNX10;HOXC13;EFCAB6;EFCAB7;EEA1;IKBKB;SULT1C2;MECOM;IKBKE;UPF2;CHST7;MYBPC2;IFT140;ELOVL2;LRRC49;MAMDC2;WNT9B;TMEM40;NSUN7;TMC3;SUMF1;PLSCR2;RILPL1;KCNMA1;L2HGDH;ISPD;PPARA;VAMP4;GPRC5C;SLC29A3;CHST3;PPARD;SMTNL1;KANK1;XRCC6BP1;STAU2;COL11A1;PTAFR;TMEM72;STYXL1;FSTL4;SLC7A2;PSMA8;FSTL5;SNX29;GBX1;FLNC;AADAT;WNT7B;TMCO4;PLXDC1;TTLL6;CENPF;SPSB1;CCDC6;CCDC3;CENPP;FRK;SPSB4;ALDH1L1;OLFML2B;FAM13C;LY75;CASC4;LTN1;GPR63;F13A1;PLOD2;CASC3;RORB;CXCL14;SCMH1;SLC16A9;PITX2;PITX1;TICAM2;KCNH7;KCNH8;FBXO17;VPS33B;UBE2E2;ATP11B;CDC25C;FAM118B;PIAS1;FOXP1;FRMD3;MINPP1;FRMD5;ACAP1;SMO;TXLNB;PKP2;DYDC1;RAD54L2;PLA2R1;SNRNP200;SLC27A2;KANK4;NSMAF;OSBP2;GRIA1;FTO;SHC4;SPATA9;BLM;BEAN1;SHC3;UQCRB;ARL6;GLIS3;TNFRSF11B;THADA;NRF1;SPATA5;FHIT;SPATA6;LRRC55;LRRC52;LOXHD1;STK33;SMYD1;SLC38A6;SLC38A9;SMYD3;CPA6;EVI5;SLC38A5;BDNF;NEK6;ZBTB16;FOXN4;EEF2;MCC;KY;PTPRD;DMXL1;SP3;MYCBPAP;NIT1;MIPEP;CNTNAP2;MCFD2;KCNK9;ONECUT2;LRRK1;RASGRF1;APIP;DYSF;ETFA;NENF;TSPAN12;TSPAN11;HHEX;ATP7B;BOC;DSE;IQUB;ME1;ERC1;UPP1;TRIM65;CTNNBL1;TRIM67;EMX1;GRID2;SLC36A2;ITGA4;ITGA2;COMMD10;VPS13D;VPS13A;VPS13B;KSR2;ARFGAP3;SEZ6L;ADAMTS20;SLCO1C1;PCCA;MYO3B;ITGA8;LCP1;L3MBTL4;SLC47A2;GTF3C1;ITIH4;COL15A1;TRIM52;PCOLCE2;PPM1L;SRBD1;LRP2;NTN1;EHBP1;LRP6;CKMT2;ZNRF2;PTPRZ1;KCTD20;CCDC85A;TIFA;FCHO2;KRIT1;WHAMM;E2F5;SLC25A23;TRIM44;KCNJ3;BEND6;NTRK2;MCOLN3;PPP1R14C;PCDH9;PRRX1;NTRK3;SYT13;EFR3B;BICC1;HCRTR2;SYT17;NELL1;NECAP1;CDKN2AIPNL;TSPAN18;ST7;PDCD4;TRIM36;PTPN9;MDGA2;SEC24D;SMAP2;UNC79;MYO1F;PTPN3;CERK;CPNE4;GCC2;AADACL3;PIEZO2;EPC2;KIF21A;THSD7A;BSN;TBC1D22A;EPHA5;SLC34A2;EPHA6;ARL15;BSX;KCNK12;NSMCE2;PAQR3;HNF1B;ANK2;MYO7A;VWA5B1;BTC;GNPAT;KEL;SPATA17;SLPI;PPA2;CRISPLD2;TRIM14;RIN3;KCNQ5;CD226;PPP1R42;EPHA3;CCDC83;KCTD16;CERKL;PPP1R36;NUMBL;TGFA;TTBK2;BRIP1;NKAIN3;ARSK;SEC14L5;ERI3;TSPAN5;HIVEP3;ST8SIA6;SNX7;PAG1;SLC10A7;CRADD;FAM78B;TGDS;SLC10A2;LRRN4;MICAL3;EAF2;MYO5A;HSPA12A;ACER2;PEX5L;MYO5B;ACER3;SPDYA;PEMT;GLIPR1L2;FBXL7;SUGP1;WFDC8;SPAG17;BARHL2;PTPRR;MOGAT1;GRIK1;PEPD;B3GNTL1;PCLO;KCNT2;RSRC1;SPTLC3;UIMC1;BBS9;CD38;DIRC2;OXGR1;NDEL1;MRPS28;CCDC112;FOXD3;ZHX3;FOXD1;GAB2;SORCS3;ANO2;NCR1;KIF9;BANK1;SYNC;PDZRN4;POPDC3;INPP1;GREB1L;NEDD9;SAMM50;GPC3;PAK7;DYNC1I1;GABBR2;IL33;PLEKHA2;RFTN1;KLHL1;KLK13;MYO9B;MYO9A;GCK;PLEKHA7;PLEKHA8;SH3RF3;NLRP14;TTC8;KLHL5;DPY19L3;KLHL6;CSDC2;KCNS3;TCEA3;PNPLA1;NEK11;ZFP28;PRDM8;SH3GL3;ZFAND4;PRDM6;ACTG2;LOXL2;NR3C2;GRIP1;GNPTAB;FAM150A;SCN9A;CAPN3;RGS6;CASR;KIRREL2;TMOD2;CDKAL1;RPGRIP1L;MAT1A;PDGFRL;TANC1;SCNN1B;DOK6;GPD2;CCDC151;RTN1;KLHL14;NXPH2;HTRA1;CACNA1A;CACNA1D;BHLHE23;NDRG1;ACACA;RASGRP4;SYCE3;CALCR;GRK4;FUT9;FGF20;NPHP3;NPHP4;NXPH1;COX10;CNTLN;TFAP2C;SYT2;ARHGEF37;CAV3;LHFP;RARRES1;SYT9;PHOX2B;BSPRY;BMP5;FGF14;NAT2;IL7;COL5A3;CNTN4;SERGEF;FGF12;FGF10;FBN1;TTC26;MAST4;NGLY1;LDB3;ARHGEF10L;TTC29;GRM1;RERG;GRM3;GHR;ADAL;UFL1;GRM7;MAN1A2;RASGEF1C;GRM8;MYO18B;QRFPR;GALNT9;RBM33;ARHGEF11;TTC37;SHROOM3;UBE2QL1;IRAK4;MASTL;GREM2;ELF1;CDHR1;CDHR2;MMRN2;CDHR3;ZMYND12;FBP1;LAMA2;SFSWAP;LAMA4;DNAH5;DBX1;ASAP1;RNF6;AURKC;SV2C;GNG2;SV2B;MARVELD2;CLMN;CLVS2;SLIT3;SLIT2;MTA3;ATOH1;CLVS1;ARFGEF1;ARFGEF2;GALNT6;TTC12;NIPSNAP3A;URGCP;LAMB3;SWT1;EYA4;HS3ST5;HS3ST2;WARS2;MAPK13;RSPH1;CYP24A1;TAF7;ASB7;ASB2;VIT;RB1;PRSS1;MYT1L;COL12A1;GPATCH1;FNBP1L;GLDN;SMC2;TPGS2;EPS8;GPR176;GJA5;MYB;PIP4K2A;RNF111;ANKS1B;HOXA4;PRKCH;NKX2-6;PRKCB;RPL23;DAPK2;FNDC3B;GANC;DKK2;SYTL2;DEPDC1B;ZSCAN20;DAAM2;TEP1;HECW2;ARMC4;HECW1;PRR16;TARS2;PRKCQ;HOXB2;PRKD1;HOXB1;FREM2;FREM3;ASTN1;XPC;GALR2;GALR1;CEP70;ST3GAL5;NHEJ1;CEP78;CDK18;PRELID2;CDK19;DNAH11;DNAH10;FZD6;SLC16A12;NFATC2;TMEM196;PAFAH2;SLC6A5;FA2H;PCDHB1;ATG2A;GALNTL6;XKR4;PAM;CDK15;RAD18;SERPINA12;GABRB1;DENND1A;FMN1;FMN2;FARS2;ADAMTSL1;AIFM2;PBK;RSPO3;RNF150;GPR139;XXYLT1;HELLS;PLLP;ANXA3;ANXA4;TESC;ELMOD1;EN2;TACR3;PAX3;PAX2;CIT;PAX1;TMEM178;KAT2B;TAL1;HEATR5B;RARB;PLIN2;MYZAP;WDR27;HOXD13;ADCY8;FGD3;SRP72;CHN2;GCNT2;RHBG;GPR158;F10;PCGF5;CDKN2A;MOCOS;F11;SAAL1;ADAT1;WWP2;PRSS35;SNCAIP;DHRS3;SLC8A3;ERP44;TMEM159;ALMS1;LPCAT2;TMEM229B;SLC28A3;BRDT;ANKRD13C;OXNAD1;MTFMT;DGKE;ATP8A2;ANKRD33;PROS1;CTNND2;GUCA1A;IL5RA;SERTM1;SLC8A1;CDH8;CDH6;RIMS1;TUBB6;GRB14;LAMP3;PLXNC1;ZFP37;PLS1;IL13RA1;PCDHAC1;CSNK1G3;ANKRD46;RALGAPA2;MAGI3;ANKRD45;MAGI2;IGFBP2;FRMD4A;CHD1L;FRMD4B;OBSCN;CACNB4;SLCO2A1;ANKRD42;AAGAB;PARM1;ITPR1;GLT8D2;AK3;ABHD6;GTF2E1;RLF;GTF2E2;RHOBTB1;FGGY;ORC1;YBEY;BAG1;ABL1;DVL2;UGT3A2;SRGAP3;NKX6-1;CD300LG;SRGAP1;MAP2K5;TMEM132C;OSBPL6;CD160;ATP8B1;CEP350;OSBPL2;CCDC15;SLC4A10;FANCC;ESRRG;MARCH8;PHKB;FANCE;DAB1;YEATS2;NBEA;ZFP64;EFHB;MAP3K13;SLC26A4;MAP3K14;SLC26A5;COL14A1;ADRA1A;SYNE1;CLEC1A;PSTPIP2;SIN3A;AIM1L;PSD4;RNPEP;METTL16;ADAMTS6;SGIP1;CKAP2L;COL25A1;NGF;ZFP90;LCA5L;DMRTA2;CTDSP1;TRAF3;NOS1AP;LANCL2;MCM3;PKHD1L1;RNF32;NLGN1;ACSS2;SLC24A3;SEMA3C;CATSPER4;CCDC69;CRX;TTK;NDNF;HDAC9;ABLIM1;RAB20;ANKAR;GCN1L1;ACSS1;TIGIT;FNIP2;CTNNAL1;IRX1;RPH3AL;TRPA1;ASCC1;PLCL2;FBXL17;FBXL13;OXR1;ENOX1;ASXL1;NIN;MGAT4A;TLL1;TRMT61B;VIPR2;PANK1;HSF2BP;ANTXR2;FERD3L;CCT6B;SYNPR;EDNRA;RPS6KA5;RPS6KA2;CHEK1;HABP4;ARFIP1;HMCN1;TIPIN;SP110;EBF3;RUNX2;RUNX1;TCERG1L;MTHFD2L;AKAP9;SIK3;SUCLG2;WDPCP;CAGE1;TTLL12;TMEM161B;STXBP4;SLC35D2;TWIST2;DCUN1D1;TWIST1;KLK8;KLK6;PTDSS1;WBSCR27;CYP4X1;INPP5A;PDCD11;MARC1;NAALAD2;DPH5;ATP6V0A4;ASL;NTSR1;SCAI;TMEM184A;RABGAP1L;PARVA;STAM;PARP14;SESTD1;ALDH18A1;TECPR1;INVS;RYR1;ZCCHC11;SLC44A3;HIP1;SLC35F2;GBE1;ZFAND2A;KRT23;SLC35F1;MEOX2;ZCCHC14;ROBO1;GYS2;GABRR2;EPB41L4A;DNER;KIF13A;FEZF1;MAP4K1;VAV3;PARP4;AVPR1B;PRMT2;RHOF;CYP7B1;GFRA3;TUBG1;ITFG1;RHOJ;MAPRE2;MATN3;MATN2;PRIM2;MEGF6;SLC20A2;PTGER2;PTGER3;PTN;NOL4;AKAP2;LIMA1;EGFLAM;FAM184B;SUSD4;CTNNA2;CORIN;DUOX2;MPZL2;MPP4;GBF1;GINS4;FAM189A1;VAX2;COLQ;MPP7;PRKRA;VWC2;COPG2;APBA1;TRIP13;RAB3GAP1;MEGF9;TJP2;TAMM41;TMEM143;DOCK10;NARS2;GUCY1A2;UNC5CL;LIG1;LMO3;ARID5B;TUG1;SHISA6;DCTD;TMEM135;LOX;CHMP4C;RELL1;RAI14;CHRNA7;LPL;TRHDE;FBLN5;ARHGAP22;DPP6;SCUBE1;CDH20;COBLL1;ZC3H18;MYH11;OTX1;FAM83B;SPECC1;DARS;ACBD6;CBX7;ACBD5;WNT3A;EPHX2;IFT122;DNAJC13;ARHGAP26;ARHGAP25;LRP1B;TSGA10;TBCK;FER;PLCXD3;TRPV4;FAM163A;CAPRIN2;PI4KA;GLP1R;KDM5A;AVEN;DOCK5;ABCD2;THRB;DOCK9;DOCK7;PDE3B;LMOD1;ELAVL4;NR2E1;ELAVL2;HK2;DTWD2;MFSD9;CASP8;TMEM108;PDE4B;BDKRB2;RBM5;ABCC4;ABCC2;USP43;ABCC8;MRGPRX1;MYRIP;SENP2;TMPRSS11F;IQCH;SENP1;FCHSD1;DNM3;ZAP70;ALDH1A3;IQCK;MYH2;FCHSD2;DDAH1;TMEM5;CASQ2;DOCK2;CDH17;ITGB3BP;LTF;USP13;SLFN5;CAMK2D;PALM2;PON1;LEF1;NRXN3;THBS1;FAM120C;ERBB4;CHSY3;PDE6B;NCAM2;S1PR5;LEKR1;TCFL5;RWDD3;SCLT1;CAPN13;MEIS1;XPNPEP1;RGS10;ATP13A5;PDE7B;CKLF;LPIN3;HCN1
H3K4me1 Bone Marrow Derived Mesenchymal Stem Cell Cultured Cells	1010/5312	0.999989	0.999995	0	0	0.366301	4.11874e-06	SCOC;PGAP1;ZFYVE9;POP1;RBPJ;ACCS;F11R;FAM159B;ISM1;PTPDC1;ZC3H12D;ZDBF2;HTR7;DPYSL3;FAM19A2;SAMD12;PKNOX2;STARD8;CACNA2D3;RFX3;SCAMP1;EML1;CD2AP;ISL2;PRKAR1B;NUP210L;EXD2;COL13A1;SHMT1;RNF219;AGAP1;SLCO5A1;FPR3;ZC3HAV1;PLA2G5;BAZ2B;IQGAP1;ADAMTS12;LYPD6;PLA2G7;IQGAP3;EPB41L5;GRIN2A;ADAMTS19;EPB41L2;RNF217;VTI1A;RDH13;ATG7;RHBDL2;EXPH5;LYN;B3GALNT1;HACE1;ABCA5;EXOC6B;ABCA9;ABCA7;NETO2;NR2F2;PBX1;SNUPN;DHFR;FERMT1;ALS2CR12;PPFIBP2;FAM135A;LYPD6B;NMT2;FAT2;STRN;MRVI1;SFXN5;RNF220;LRRC36;PRKAG2;LRRC6;EFCAB6;EFCAB7;CASP12;ATIC;TMEM44;EFCAB2;NINL;CGNL1;IFT140;LRRC49;VWA5A;SIRT5;TMC7;NSUN7;SLC39A12;MBLAC2;L2HGDH;ISPD;RAPGEF6;GPRC5C;PIGF;MDFI;XRCC6BP1;ADAM22;SLC7A2;SNX29;ADAM28;FRZB;SNX25;PLAGL1;NTF3;JAM2;AADAT;YLPM1;BBOX1;ADAM32;TMCO4;PLXDC2;PLXDC1;LRRC20;TTLL5;CENPF;TTLL1;CENPP;LGR5;FRYL;FRK;ALDH1L1;LY75;GPR63;CXCL16;LAPTM4B;IBSP;CIR1;SLC16A9;ROS1;MAP3K4;CDKL4;STX8;FBXO16;KCNH8;FBXO17;VPS33B;FOXP4;FOXP2;FAM118B;FRMD3;MINPP1;FRMD5;MSH2;SMO;FRMD7;SLC9A9;PKP1;PKP4;ROR1;PLA2R1;SLC27A2;NSMAF;GRIA1;BLM;CPB1;SHC3;UQCRB;ARL6;STK39;GSTT1;FHIT;SPATA6;SPATA7;CTIF;STK33;ZKSCAN3;ZKSCAN2;THEM4;SLC38A6;SLC38A9;SMYD3;TXNDC8;CPA6;GRIA4;SLC14A2;NEK5;NEK6;ZBTB16;EEF2;MCC;KY;MLXIPL;LRCH1;SP4;UST;TUBGCP4;HPSE;NIT1;LRCH3;OGT;MCU;PIWIL2;MIPEP;LRGUK;FLT1;LRRK2;ITGB2;LRRK1;ETFA;HTR2A;NENF;TSPAN12;EFCAB11;TSPAN11;ME1;TRIM69;PGM1;DIS3L2;TRIM61;BCAS3;GRID2;COMMD10;ITGA1;MMS22L;PCCA;IMPAD1;PCCB;ST6GALNAC3;ACPP;SEC22A;ITGA9;GTF3C1;SNAP47;ITIH4;UHRF2;PPM1L;LRP2;HSD17B11;PPM1E;CKMT2;SLC25A27;SLC25A26;PTPRZ1;PHKG1;TIFA;SLC25A21;FYN;IGF2BP3;E2F5;SLC25A23;SLC25A24;LINGO1;KCNJ6;PPP1R14C;PCDH9;MYO10;NTRK3;ERAP1;MBOAT1;IMMT;SORL1;EFR3B;MCOLN2;TMPPE;MYO1D;MYO1B;CDKN2AIPNL;TSPAN18;PDCD4;TRIM37;DMGDH;CPNE8;SPON1;AHCYL2;PLEKHB2;LRR1;ULK4;GCC2;LDLRAD3;TXNDC16;RCBTB2;HERC4;CDC23;PEG10;KDR;TNFSF11;EPC2;ATXN7L1;THSD7A;BSN;ACAD11;TRIM21;PELO;SLC12A8;EPHA5;SLC34A2;KCTD19;SFMBT2;NSMCE2;PAQR3;ANK2;MYO7A;CYP39A1;BTC;GNPAT;SLPI;PPP1R42;KDELR2;ALPK2;ALPK1;PLA1A;PLEKHD1;SDC2;MYCBP2;PCDH15;TTBK2;NKAIN2;TSPAN8;SEC14L5;ERI3;HIVEP3;ARSG;A2M;B4GALNT2;NTNG1;WWTR1;STAT5B;CRADD;TNFSF15;XRCC5;ST8SIA1;XRCC2;GREB1;EAF2;MYO5A;DCLK1;ACER2;MSRA;POLA1;EXT2;SPDYA;PEMT;NOL10;INTS8;GLIPR1L2;PCSK2;SPAG17;CCDC122;CSRNP3;PTPRO;KIF14;GRIK1;AATF;PEPD;PTPRH;PCSK5;CLYBL;CTSS;IMMP2L;PCLO;KCNT2;SPTLC3;RSRC1;BBS9;CD38;QSOX1;BBS4;NDEL1;ZHX2;ZHX3;ANO2;KIF27;KIF9;VSNL1;ARHGEF3;GLCCI1;DEPDC5;ARHGEF6;CAPS2;CAB39;STX17;XIAP;HSD17B6;COL19A1;RANBP3L;FAM172A;CREG2;DYNC1I1;CAP2;RFTN2;GCH1;PNPLA7;NUBPL;RFTN1;CRIPT;SH3RF3;NLRP14;NUDT7;KIF26B;CACHD1;NEK11;ZFP28;SCARB1;SAMD9L;ACAA2;ZFAND4;PRDM1;CYP46A1;ETS2;KLHL30;NR3C2;GNPTAB;CAPN5;ENPP1;CAST;SLC30A7;SLC30A6;SCARA5;TMOD2;SLC30A4;ADAM10;PRLR;TANC1;TMX4;DOK6;SIDT1;WDFY2;MASP1;CCDC151;CCDC150;NXPH2;NPR2;PDS5A;DDX60;ACACA;TMEM241;SYCE3;IRAK2;PIBF1;MFAP3L;EEFSEC;GGT5;GCKR;CCDC138;SYT1;CNTN6;LHFP;VTA1;RARRES1;RPP40;NUP153;KLHL24;BMP6;GULP1;CPS1;FAM151B;CNTN1;PHF14;TAF4B;SERGEF;FGF10;ZMYND15;TTC26;RBM28;SNED1;MAST4;DDX46;CNRIP1;NGLY1;DDX42;DMKN;PPP1R9A;PITPNC1;PHTF1;RERG;AFF1;GHR;ADAL;RASGEF1B;GRM8;MKL2;MMP7;PLA2G4C;TBC1D8;IRAK3;MMP8;MUT;VCAN;LMBRD1;NAV3;MMRN2;ATG4C;GNB1L;NUP54;ACOX3;ZMYND12;RBM47;LAMA2;AGPAT9;SFSWAP;ASAP1;RNF6;AGPAT4;IFT74;IL1RL2;PDLIM3;ACVR1C;SV2B;GNG4;MAN1C1;TMEM209;SLIT2;MTA3;TTC12;URGCP;MX2;GALNT1;MX1;ZIC4;RSPH1;CYP24A1;TEN1;GLB1;BRMS1L;RBM41;ERCC5;TAF3;FAM50B;TAF1;NCKAP1;WIPF1;RAPH1;ABAT;ABCA12;SMC2;TPGS2;MTBP;MYB;PLCE1;OBFC1;RTTN;DIP2C;ANKS1B;DDX11;DAPK2;COL23A1;FNDC3B;ATG10;FNDC3A;QTRTD1;DKK2;NUP93;ARMC2;IFT88;BIN1;HOXB7;RNF121;NUP205;CFI;SDSL;PRDM10;ANAPC10;ACMSD;GJC3;CEP70;CHST10;CGA;CEP78;CDK18;GSDMC;STARD13;AFAP1L1;HOMER2;RAB3IP;NFATC2;TMEM196;SLC16A14;GPR137C;H2AFY2;TNFSF4;RAD18;DENND1B;SERPINA6;VSIG10;MYOM2;MYOM3;MRC2;TRIM9;CHL1;IMPA2;PBK;SPIN1;RNF152;EDARADD;TEAD4;HELLS;ANXA4;TCF12;TET2;SERPINB9;SERPINB7;CIT;KAT2B;FAM210A;SIKE1;HEATR5B;EXOC6;PLEKHO2;WDR27;GRAMD1B;SBSN;MIPOL1;FGD4;ABI3BP;GCNT2;GCNT3;DTD1;WWOX;MGMT;RNLS;SAAL1;ADAT1;GPR1;FMO1;PRSS35;SULF1;SYNJ2BP;DHRS3;SLC8A3;ERP44;GATM;RFWD2;MORN5;SMOC1;AGBL3;ALMS1;CYP20A1;MSRB3;FILIP1;KLKB1;SEMA5B;OXNAD1;DGKE;CLSTN2;CEP19;FGF1;PARK2;SLC8A1;CDC14A;RIMS2;ABHD12;DACH1;CDH3;FGF9;SALL4;PLS3;SLC26A11;SLC39A8;MB21D2;STK32B;RPTN;PLS1;RAB2A;CSNK1G3;MREG;SWAP70;RALGAPA2;SEMA6D;FRMD4B;THNSL2;ENKUR;CACNB4;SLCO2A1;ANKRD42;AAGAB;ERG;TNIK;PHLDB3;MAD1L1;PARM1;CALCRL;CBFB;BRI3;RNF180;GLO1;CUL2;ITPR1;ITPR2;ABHD6;GTF2E1;AK7;PHF21B;ORC1;BAG1;DVL2;CD300LD;SRGAP3;CD300LG;MAP2K5;PLXNA4;ATP8B4;TMEM132E;ATP8B3;FANCM;ANKRD22;CEP350;OSBPL2;CCDC15;CYBRD1;FANCC;MARCH8;BTBD9;MARCH4;MARCH3;CDK6;ZFP64;LHX4;MAP3K13;SLC26A4;ALK;CPM;COL14A1;GADL1;TREM1;SYNE1;SGCE;ADAMTS2;ADAMTS3;PSTPIP2;SIN3A;PSD3;PHACTR2;EMILIN2;METTL16;METTL15;PRKG1;SGCG;TTC23L;COA5;TRPC6;CHUK;COL25A1;ZFP90;DNAJC1;ASPH;CTDSP1;NOS1AP;MCM3;EFHC2;CCDC40;RNF32;ACSS2;FRRS1;SEMA3C;TTK;SEMA3E;NDNF;NOD2;HDAC9;DCAF17;RAB20;IL21R;RBBP8;UGGT2;FNIP1;PLCL1;PTPN13;SGCZ;OXR1;ENOX1;NIN;P2RX4;FRAS1;POLR3F;TLL2;TLL1;TRMT61B;SLC46A3;ACSM5;HSF2BP;ANTXR2;ANTXR1;CCT6B;EDNRA;CHEK2;CHEK1;DPF3;FAM65C;SYNPO;KIFAP3;SIL1;SOX5;TIPIN;SP110;CMC1;EBF2;ACSL4;CYP27A1;TIAM1;INPP4B;XRN1;CD109;PAPPA;MTHFD2L;AKAP9;LACE1;COL8A2;SIK2;TLN2;TLN1;NECAB1;TMEM161B;SLC35D1;STXBP4;CSTF3;TXK;TSHZ1;PDE1A;TMTC2;RPAP2;PDCD11;MARC1;CMYA5;NAALAD2;DPH5;STXBP6;GPM6B;SPTBN1;TMEM184A;RABGAP1L;NMI;PARP14;ACADSB;UBAC2;DERA;HAL;SPATS2L;TRMT11;TECPR1;ROBO2;INVS;SLC44A3;ERO1LB;SLC35F2;GBE1;KRT23;TRAM2;GABRR1;NNT;SH3PXD2B;FEZF1;VAV3;PACRG;MANBA;LRRIQ3;CYP7B1;GFRA2;MLF1;C2CD4D;B3GNT5;CENPC1;TFEC;RGS7BP;MAPT;VGLL2;MATN3;VGLL4;MATN2;PTGER3;AKAP7;GDPD4;NOL4;PPP2CA;LIMA1;ZDHHC18;MTHFD1L;FAM184B;FAM184A;SUSD4;CTNNA1;APBB2;SUSD5;CORIN;DNAJC5B;RYK;GBF1;GINS4;MPP5;RSG1;VAX2;COLQ;KBTBD3;FAP;PRKRA;MEGF9;GUCY1B2;TAMM41;GOLT1A;CWC27;HOXA13;TMEM143;HOXA10;PAIP2B;ARHGAP42;CHCHD3;GUCY1A2;PHYH;CHRNB3;ALG14;LIFR;TMEM135;COL4A4;COL4A3;CERCAM;HRASLS5;ABCG2;ZCCHC7;ZCCHC5;USP53;GSTCD;LPL;ADIPOR2;NALCN;STK3;ARHGAP22;HRH1;TASP1;OTX1;CLSPN;FAM83B;SPECC1;DARS;ACBD6;CBX7;PTCH1;EPHX2;IFT122;ARHGAP26;OPN5;LRP1B;TSGA10;DAP;DLG1;ARHGAP31;PLCXD3;DIAPH3;TMEM116;JMY;CRYL1;EBPL;DYNLRB2;BMPR1B;ABCD2;THRB;MCTP1;MEGF10;MEGF11;USP32;SLC40A1;GTDC1;HAPLN1;HK2;POLB;MFSD9;SENP7;SEPT9;BDKRB2;ABCC1;SPATS1;IQCH;SENP1;TGFBR2;ARHGAP10;TMEM2;LATS2;DDAH1;PALLD;OAS3;TMEM5;ITGB3BP;MCPH1;B4GALT5;COLEC12;COLEC10;HLF;PALM2;LEF1;NRXN3;LIN9;USP18;NT5DC1;PALMD;GMDS;ERBB4;PDSS2;NCAM2;S1PR5;GBP4;LEKR1;TCFL5;POLQ;TCF7L2;USP25;KDM4D;TMEM30C;B3GAT2;SCLT1;FMNL3;PIKFYVE;MLPH;FMNL2;ALOX5AP;RGS10;SSBP2;CKLF;LPIN3
H3K9ac Adult Liver	892/5265	0.999989	0.999995	0	0	0.309365	3.47451e-06	ZFYVE9;PWWP2B;ACCS;PTPDC1;PREX2;ZDBF2;HTR7;DPYSL3;RAVER2;VSTM4;SAMD12;CCBE1;UNC5C;PHKA1;SCAMP1;EML1;HSPG2;EML5;EML6;DDX39B;ORAI2;EXD2;MTMR2;TARSL2;RNF219;AGAP1;SLCO5A1;IQGAP2;CYB5R4;HLCS;PRKAR2B;KCNQ1OT1;MYO6;ATG7;HACE1;ABCA5;ABCA6;EXOC6B;LNPEP;ABCA7;SNUPN;IL22RA1;TBL2;FAM135A;NMT2;FERMT2;LRRC34;PIGN;NCAPG2;ATF7IP2;LRRC6;EEA1;IKBKB;LMBR1;ATIC;TMEM44;EFCAB2;IKBKE;UPF2;GPR39;IFT140;LRRC49;VWA5A;EMP1;RAB3IL1;NSUN7;BAZ1B;SUMF1;MBLAC2;SLC7A9;PPARG;L2HGDH;ISPD;VAMP4;PIGF;LYPLAL1;RAPGEF4;STAU2;FSTL1;SLC7A1;SNX29;FRZB;PLAGL1;STAT4;HAS2;PMS1;SAMD3;GK;AADAT;YLPM1;SNX24;APEX2;PLXDC2;TMCO4;LRRC20;CENPF;SPSB1;TTLL1;TMEM57;GOPC;CENPP;NAB1;LY75;CASC4;ZBTB20;FRY;LAPTM4B;HHAT;POFUT1;CIR1;SLC25A46;EPM2A;CDKL4;CDKL5;STX8;FBXO17;VPS33B;UBE2E2;ATP11B;FOXP4;CASD1;CDC25C;PIAS2;FOXP2;MINPP1;TPST1;ACAP2;MSH2;SMO;TXLNB;SLC9A7;SLC9A9;RAD54L2;NSMAF;OSBP2;FTO;BLM;INO80D;ARL6;TUBGCP2;ZC4H2;STK39;GSTT1;LIN7A;SPATA5;FHIT;SPATA6;SPATA7;CCDC144B;ATXN3;ATXN1;AMDHD1;EIF4EBP1;ZKSCAN2;THEM4;SLC38A9;NEK5;SRD5A3;FBXO36;FOXN3;CORO2A;LRRC66;TMEM17;UST;TUBGCP4;NIT1;LRCH3;MCU;POMT2;MCFD2;ITGB5;ITGB3;FAM208A;NENF;TSPAN12;BICD1;ELFN1;ATP7B;IQUB;ME3;HMG20A;ERC1;UPP1;ARL5A;NEO1;CTNNBL1;BCAS3;CERS6;APAF1;COMMD10;VPS13D;ARFGAP3;PARD3B;MMS22L;IMPAD1;PCCB;SNURF;LCP2;SPACA5;SEC22A;ITIH4;PRKAA2;PCOLCE2;PPM1L;SRC;ROCK2;PPM1H;LRP4;LRP3;MLLT3;LRP6;SLC25A27;KCTD20;SLC25A21;FYN;WHAMM;E2F5;TRIM44;KCNJ3;SLC25A24;MYO10;MBOAT1;MERTK;TTC39C;TPD52L1;TMPPE;TBX2;TTC39B;GSTZ1;MYO1D;MYO1E;SUCLA2;BRE;NOVA1;ST7;APLF;PTPN9;TRIM37;PTPN4;MYO1F;PTPN2;CPNE8;AHCYL2;LRR1;ULK4;EIF4A3;GCC2;LDLRAD3;IKZF3;TXNDC16;OPHN1;PEG10;ANPEP;CHORDC1;KIF21A;ATXN7L1;THSD7A;BSN;TRIM21;EIF2A;HERC6;ALG6;ZFP1;LIMCH1;NSMCE2;ZFP2;PAQR3;ANK3;CYP39A1;BTC;SLPI;KCTD14;CD226;PPP1R42;KIF20A;RIN2;CCDC83;PLA1A;NRN1;MYCBP2;LPAR1;TGFA;ACTR3B;BRIP1;SEC14L5;ERI3;HIVEP3;ZBED4;FAM78B;XRCC4;XRCC2;MICAL3;EAF2;RAB27B;PTK2;ICK;FBXL8;POLA1;EXT2;ANLN;MYO5B;ACER3;PEMT;NOL10;ECHDC3;INTS9;INTS8;SUGP1;SPAG16;CSRNP3;KIF14;SLC7A11;PCSK6;AATF;PEPD;PCSK5;CD3D;CLYBL;B3GNTL1;CTSS;IMMP2L;MIS18BP1;RSRC1;SPTLC3;KIF1B;BBS4;AASS;CCR2;NDEL1;ZHX2;SYK;KIF6;ANO5;KIF27;ENAH;KIF9;BANK1;NCOA7;DEPDC5;SELPLG;PVT1;CD5L;PRICKLE2;TMPRSS2;XIAP;CAPG;HSD17B6;SAMM50;FAM196B;PCNT;PAK2;GCH1;PNPLA7;CCDC109B;CRIPT;OSM;VEGFC;PLEKHA7;PLEKHA8;PER2;NLRP14;DPY19L3;TTC5;KLHL7;TTC3;PRDM9;ZFAND4;UBE3C;WWC1;KLHL32;BUB1B;CYP46A1;IGF1R;NR3C2;CCND3;GNPTAB;PDGFRB;ZBP1;CAST;SLC30A7;SCARA3;SLC30A4;CASK;CDKAL1;RPGRIP1L;RUNDC3B;PRLR;ADAM17;TMX4;WDFY3;CCDC151;PPIC;CCDC146;NPR3;HTRA1;DAPP1;SLC1A3;ACACA;IRAK2;NPHP3;CAMTA1;COX10;CNTLN;MFAP3L;EEFSEC;GCKR;AUTS2;ARHGEF37;CCDC138;VDR;VTA1;RARRES1;RPP40;GULP1;GNAO1;UBE2W;FAM151B;TCF3;SERGEF;TTC26;GSK3B;SNED1;CNRIP1;NGLY1;ARHGEF10L;LAMC1;TTC27;RERG;TTC28;RPGR;GHR;ADAL;SEC61A1;GRM8;HORMAD2;LRRFIP1;TTC37;BCKDHB;PLA2G4A;IRAK3;TBC1D1;DPPA4;SETBP1;MMRN2;NUP54;ZMYND12;RALA;AGPAT9;LAMA4;DNAH6;RAP1GDS1;PARN;ASAP1;AGPAT4;GK5;IFT74;PDLIM3;ACVR1C;MARVELD2;MTA3;NIPSNAP3B;NIPSNAP3A;URGCP;GALNT3;MX1;WARS2;POLE4;GALC;FAM179B;RSPH1;TEC;TEN1;GLB1;BRMS1L;RBM41;TAF7;FAM98C;ASB3;TAF1;WIPF1;GPATCH1;SLC4A4;GPR176;FAM122C;MYB;AP1S3;DIP2C;NCKAP5;MBNL2;DDX11;DAPK2;ARMC9;ATG10;DDX10;SYTL2;NUP93;MTAP;DEPDC1B;ZSCAN20;RNF128;DAAM2;TEP1;HECW2;GPR160;TARS2;PRKCQ;HOXB2;PRKD1;HOXB7;RNF121;NUP205;SEH1L;PDXDC1;PRKDC;CTBP1;CFI;ANAPC10;CHST10;ST3GAL5;ST3GAL6;NCKAP1L;CDK18;CDK19;DNAH11;AFAP1L1;HOMER1;APOOL;HOMER2;RAB3IP;POU6F2;NFATC2;TRIP4;PAFAH2;GPR137C;NFATC4;ATG2A;SSPN;GTF2IRD1;PLCH1;CPEB3;PAM;SMG1;SPEF2;ADK;STON2;VSIG10;ASGR2;FARS2;PHF8;CSRP1;AIFM2;PBK;SPIN1;XXYLT1;BRD3;HELLS;ANXA3;ANXA4;FAM126A;APBB1IP;SIKE1;HEATR5B;EXOC4;HCLS1;CDC123;SGMS1;FAM129A;FGD6;SRP72;ABI3BP;RHBG;FARP2;WWOX;CDKN2B;F10;CDKN2A;RNLS;SAAL1;WWP1;NMNAT3;PRSS35;ELP4;SYNJ2BP;RFWD2;LPCAT2;FILIP1;TMEM229B;SEMA5A;ANKRD36;RTKN2;FGF1;BZW2;SLC8A1;CDC14A;ABHD12;GRB14;IYD;SLC26A11;MACROD2;MB21D2;HMGN3;IL13RA1;RALGAPA1;MITF;VRK2;ENKUR;RAB31;TNIK;TOX;PHLDB3;CBFB;RNF180;ITPR1;AK3;SLC38A11;ITPR3;HMMR;GTF2E1;AK7;AK8;ORC1;BAG1;ABL1;SRGAP3;SRGAP1;MAP2K5;FANCM;AMBP;ANKRD22;CEP350;CCDC15;CYBRD1;FANCC;CDK8;DAB2;ZFP64;SRXN1;COL14A1;DUSP19;SGCE;ADAMTS3;RNPEP;DNMT3B;TLK2;EFHD1;METTL15;PRKG1;TTC23L;ADAMTS6;COA5;CCDC38;TRPC5;CHUK;WIPI2;ZFP90;DNAJC1;POLR1A;TRAF3;MCM3;POLR1D;LCORL;RNF32;ACSS2;SEMA3C;CCDC69;NOD2;ENOX2;AP3M1;ABLIM1;VPS53;ACSS1;UGGT2;FNIP1;SPAG9;PLCL1;FBXL17;FBXL13;PTPN13;OXR1;RAB10;FRAS1;KLF5;ASXL3;VPS41;POLR3F;SLC46A3;FAAH;ANTXR2;NIPAL2;HABP4;SYNPO;SIL1;ARL6IP6;SOX5;DYNC2H1;TIPIN;COG7;EBF1;ACSL4;AFG3L2;NEIL3;XRN1;LACE1;COL8A1;TTLL11;CAGE1;TTLL12;ZFPM2;TLN1;STXBP4;TXK;FUT10;CSTF2;DCUN1D1;TMTC1;TRMT2B;PPL;WBSCR27;VPS8;CMYA5;NAALAD2;DPH5;STXBP6;TMEM184A;RABGAP1L;PARVA;NMI;PARP14;TRERF1;UBAC2;DERA;STAG1;HAL;ALDH18A1;RBAK;TECPR1;ROBO2;HBS1L;ZCCHC11;CLIC4;ERO1LB;HIP1;SLC35F2;GBE1;RSF1;ZCCHC16;PPCDC;EPB41L4A;SH3PXD2B;KIF13A;RSPRY1;MAP4K1;ZYG11A;MANBA;PARP4;STRBP;LRRIQ1;AP3B1;PDCD1LG2;CYP7B1;MLF1;ZDHHC14;VAV2;NME7;B3GNT5;CENPC1;RHOJ;PRIM2;SP100;SLC20A2;PTGER2;LIMA1;ANKMY2;MTHFD1L;CUX1;CTNNA1;SHOC2;APBB2;CORIN;GBF1;RANBP9;LHFPL2;MPP5;GRHL2;KBTBD3;AXL;FAS;COPG2;APBA1;TRIP13;FRA10AC1;RAB3GAP1;TJP2;TAMM41;RASEF;GALNT10;TMEM143;DOCK10;ARHGAP42;CHCHD3;MLIP;LIG1;ARID5B;ACYP2;ALG11;COL4A2;TBL1XR1;FAM185A;ELMO1;CHMP4C;LRIF1;RAI14;ABCG2;CTTNBP2;FBLN5;FAM188B;DPP4;ZMAT1;TASP1;ZC3H18;MYH14;CLSPN;MYH10;SPECC1;SMAD2;EPHX2;RHBDD1;TBCD;ARHGAP29;DAP;DLG1;DIAPH3;CAPRIN2;PI4KA;CRYL1;EBPL;KDM5D;DOCK9;NVL;DOCK8;PDE3B;GTDC1;TMEM100;DTWD2;MCF2L;CASP4;BDKRB2;POLK;AMICA1;RBM5;ABCC4;ABCC2;USP43;SPATS2;URB1;SENP1;ZAP70;FCHSD2;PEAK1;OAS3;TMEM5;PFDN1;PDE5A;DOCK1;MCPH1;SLFN5;NXN;ETFDH;LIN9;USP18;HSPD1;GNA14;FAM168A;ERICH1;GMDS;FAM120C;PRRG1;PDSS2;GBP2;S1PR5;CLASP1;MAPK4;TCF7L1;RWDD3;NEGR1;PDX1;PPP2R3A;FMNL3;ATP13A4;SSBP2;CKLF;LPIN3
H3K4me1 CD8 Memory Primary Cells	924/5259	0.999989	0.999995	0	0	0.32644	3.66574e-06	PGAP1;ZFYVE9;POP1;PWWP2B;ITSN1;ACCS;ISM1;PTPDC1;ZDBF2;HTR7;RAVER2;PSMD1;SAMD12;MEF2A;RBFOX2;RFX3;SCAMP1;EML1;PHKA2;EML5;EML6;GTSF1;SKAP2;EXD2;MTMR2;SHMT1;SHOX2;GATA6;GATA4;EPB41L5;ADAMTS14;HLCS;EPB41L2;WBP2NL;MYO6;KCNMB4;PIP5K1B;EXPH5;JAG1;ABCA5;CADM2;NETO2;PBX1;SNUPN;GRIN2D;DHFR;PCDHGA10;FAM135A;NMT2;FERMT2;HRK;LRRC36;LRRC34;ARHGAP8;LRRC6;EFCAB6;EFCAB7;EEA1;MMP25;LMBR1;CASP12;TMEM44;EFCAB2;IKBKE;DLGAP2;RIPK3;IFT140;LRRC49;MYOF;VWA5A;SIRT5;EMP1;PTGR1;SUMF1;F5;RILPL1;L2HGDH;ISPD;PPARA;PIGF;ERGIC1;KANK1;XRCC6BP1;STAU2;SYNPO2;ADAM22;AXDND1;STYXL1;PTGS1;SNX29;PRR14L;GBX1;FRZB;PLAGL1;FLNC;JAM2;PMS1;JAM3;MBD5;APEX2;TMCO4;PLXDC1;DCBLD1;LRRC20;TTLL6;TTLL5;CENPF;TTLL1;CENPP;LGR5;KCNG3;GPR63;ALDH1L2;CXCL16;MYLK4;SCMH1;SLC25A40;KCNH1;SLC25A46;EPM2A;STX8;KCNH8;CDC25C;FAM118B;TPST1;FRMD5;ACAP1;MSH2;TXLNB;ROR2;S100A9;NSMAF;BLM;KHDRBS3;SHC3;UQCRB;DLX4;ARL6;ZC4H2;GSTT1;SPATA5;FHIT;SPATA6;SPATA7;CCDC144B;STK33;AMDHD1;CRNDE;ZKSCAN3;EIF4EBP1;SLC38A6;AP4S1;HACL1;SMYD3;RBPMS;NEK5;ZBTB16;SRD5A3;LY86;MCC;LRCH1;TMEM17;SP3;SP8;TUBGCP4;MCU;POMT2;MIPEP;LRGUK;ONECUT2;ITGB3;LRRK2;RASGRF2;DYSF;NENF;TSPAN12;BICD1;FSD1L;ATP7B;IQUB;ME3;PGM1;TRIM61;BCAS3;EMX1;CERS6;APAF1;ITGA2;FOXL2;NRG2;ARFGAP3;MMS22L;PCCA;PCCB;ST6GALNAC3;SEC22A;ST6GALNAC6;SLC25A13;BIRC3;GTF3C1;ITIH5;COL15A1;PPM1L;SRC;ATP10D;SRBD1;NTN4;LRP4;LRP2;BARX1;PPM1E;NTN1;LRP6;CKMT2;SLC25A27;FCHO2;IGF2BP1;IGF2BP3;E2F5;SLC25A23;SLC25A24;BEND6;CYB5B;PCDH9;ERAP1;MERTK;TPD52L1;EFR3B;TBX3;GSTZ1;MYO1D;MYO1E;NECAP1;ST5;APLF;TRIM36;PTPN9;TRIM37;UNC79;CPNE8;LRR1;ULK4;EIF4A3;JMJD1C;TXNDC16;RCBTB2;LGALS3;CDC23;PEG10;BCAP29;BSN;ACAD11;MFSD2B;EIF2A;HERC6;KCTD19;ALG6;ZFP1;NSMCE2;KCNK13;HFE2;MYO7A;CYP39A1;GNPAT;CRISPLD2;KCNQ1;KCNQ5;PPP1R42;EPHA3;CCDC83;EPB41;TGFA;PIK3R3;ACTR3B;MED12L;PIK3R6;BRIP1;ARSJ;SEC14L5;TSPAN5;ST8SIA6;SNX8;ZBED4;NTNG2;SLC10A7;TNFSF15;XRCC2;MICAL3;MYO5A;IFI44;RAB27B;IGF1;MSRA;FBXL8;EXT2;SPDYA;PEMT;ECHDC3;MKX;SUGP1;SPAG16;BARHL1;CCDC122;NRP2;KIF14;SLC7A11;PTPRK;CD3D;CLYBL;B3GNTL1;CTSS;MIS18BP1;BBS9;QSOX1;KIF1B;CCR4;BBS4;AASS;CCDC112;FOXD1;GAB2;KIF27;ENAH;RNF144B;BANK1;NCOA7;GLCCI1;SFI1;INPP1;PVT1;COL19A1;PAK1;SAMM50;CREG2;MGAT3;GPC5;HSF5;PCNT;XDH;PNPLA7;NUBPL;SPRYD7;CRIPT;DKKL1;MYO9A;PLEKHA7;PLEKHA8;PER2;SH3RF3;TTC8;NUDT7;DPY19L3;KIF26B;CACHD1;IL18R1;ZFP28;SCARB1;CD80;KLHL32;BUB1B;GXYLT2;CYP46A1;ETS2;DMBT1;SBF2;PDGFRB;OSR2;TMOD2;RUNDC3B;PDGFRL;CCDC151;CCDC150;CCDC146;HTRA1;SLC1A3;BHLHE23;ACACA;TMEM241;SYCE3;WNT6;FUT8;IRAK2;PACSIN2;PIBF1;MFAP3L;CCDC138;RARRES1;RPP40;EVX1;ZFHX4;BMP6;SYT6;TMEM232;GNAO1;SDK1;AHI1;FGF14;FAM151B;HOOK1;COL5A2;TCF3;SERGEF;ZMYND15;PODXL2;DDX46;CNRIP1;DDX42;CHD5;LAMC1;TTC29;SOBP;TTC27;RERG;RPGR;MAN1A2;GRM8;SCN5A;GALNT9;ARHGEF11;TTC37;TBC1D8;GREM2;ELF1;VCAN;UBE2R2;TBC1D4;SETBP1;ATG4C;ACOX3;FBP1;RBM47;AGPAT9;SFSWAP;DNAH8;LAMA3;DNAH6;DBX1;ASB13;RRBP1;AGPAT4;SV2C;CNR2;SV2B;CBS;TMEM209;MTA3;ARFGEF2;GALNT6;TTC12;URGCP;GALNT3;SWT1;MX1;WARS2;EEPD1;RSPH1;TEC;TEN1;BRMS1L;RBM41;TAF7;TAF3;FAM50B;EHF;FRMPD1;COL12A1;RAPH1;XYLT1;GPATCH1;ABAT;FNBP1L;GABPB1;SLC4A4;SMC2;DCAF6;EPS8;GPR176;GJA3;MYB;AP1S3;UNC13B;DDX11;DAPK2;ARMC9;ATG10;HUS1;QTRTD1;DEPDC1B;IFT88;ZSCAN20;PRKD3;TEP1;BIN1;ARMC3;ACOT2;HOXB4;HOXB2;NHLRC2;MAML3;ACOT4;RNF121;SEH1L;CFH;PDXDC1;PRKDC;WDR63;XPC;PRDM10;GJC3;GALR2;CEP70;CHST10;ST3GAL5;ST3GAL6;NKX2-5;PROM1;CDK18;PRELID2;CDK19;WDR59;NFATC2;SLC16A14;GPR137C;NFATC4;SOX30;CPEB1;TNFSF4;HOXD8;GABRB1;SPEF2;ADK;FMN1;MYOM2;SLC6A4;FARS2;PHF8;TRIM9;CSRP1;IMPA2;PBK;SPIN1;XXYLT1;RNF152;TEAD1;HAVCR2;DENND2C;HELLS;PLLP;SLC2A13;ELMOD1;ITPK1;PRSS12;CDYL2;CIT;SIKE1;ZEB2;TAL1;EXOC5;PLEKHO2;RNF165;ASCL4;FAM129A;HOXD13;AOAH;HOXD11;ANKRD50;DTD1;FARP2;WDR17;CDKN2B;CDKN2A;MGMT;RNLS;ELP4;POU4F1;FMO5;FIG4;SLC8A3;GATM;TMEM159;ALMS1;TMEM229B;BRDT;RAB3B;SEMA5B;OXNAD1;CEP19;PROS1;RTKN2;FGF2;PARK2;RIMS2;ABHD12;DEPTOR;CDH3;GRB10;SLC26A11;MB21D2;ZFP37;STK32C;PLS1;IL13RA1;COL27A1;SWAP70;MAGI3;TPM1;VRK2;FRMD4B;MOB3B;ENKUR;DISP2;CACNB4;ADAM9;PHLDB3;UBE2CBP;ABHD6;HMMR;AK5;GTF2E1;AK7;AK8;ORC4;ORC1;YBEY;BAG1;ABL1;CD300LD;SRGAP3;NKX6-1;SRGAP1;CEP112;ATP8B4;OSBPL6;ATP8B3;FANCM;CD160;CCDC14;FANCC;FANCE;MARCH4;DAB2;YEATS2;P4HA3;ZFP64;EFHB;MAP3K13;SLC26A4;EIF4G2;SLC26A5;ZC3H6;DUSP16;SGCE;PSTPIP2;ADAMTS1;SIN3A;PSD4;RNPEP;TLK2;METTL16;METTL15;TTC23L;ADAMTS6;CCDC38;PLEKHG1;COL25A1;ZFP90;SMC1B;DNAJC1;POLR1A;ESRP1;NOS1AP;EFHC2;CCDC40;RNF32;GTF2A1;ACSS2;TSSC1;CATSPER4;TTK;NDNF;NOD2;THSD1;ENOX2;AP3M1;RAB20;VPS53;ANKAR;RBBP8;RAB28;CTNNAL1;STOX1;JAZF1;SKOR1;RNF24;CDC42BPA;OXR1;FRAS1;KLF5;POLR3F;UMODL1;APP;IL1RN;VIPR2;HPSE2;PANK1;ANTXR1;IFIT2;CCT6B;RPS6KA4;NIPAL2;RPS6KA2;CHEK2;CHEK1;DPF3;HMCN1;KIFAP3;SIL1;SOX5;DYNC2H1;TIPIN;COG7;CMC1;MTUS1;EBF3;ZPBP;RUNX2;INPP4B;NEIL3;KATNAL1;KATNAL2;CD109;LACE1;CRYZL1;WDPCP;CAGE1;TTLL12;TLN1;IGSF3;STXBP4;SLC35D2;MTTP;RPAP2;TRPM2;PTDSS1;WBSCR27;INPP5A;PDCD11;ASUN;ATP6V0A4;ASL;SPTBN1;SCAI;ZRANB1;SIGLEC15;HSPBAP1;GNG12;DERA;CCDC88A;TRMT11;ALDH18A1;RBAK;SIM2;CDS2;CLIC4;ERO1LB;C2CD2;GBE1;FAF1;ZFAND2A;PPCDC;EPB41L4A;SH3PXD2B;DNER;CC2D2A;RALGPS1;LRRCC1;RSPRY1;MAP4K1;PACRG;MANBA;LRRIQ3;STRBP;PDCD1LG2;IL17RD;GFRA2;MLF1;HCK;NME7;B3GNT5;B3GNT3;CD302;MAPRE2;PRIM2;LIMA1;MTHFD1L;PTCHD2;SUSD4;CTNNA1;APBB2;CORIN;DUOX2;DMRT2;SUSD1;GBF1;AIG1;RSG1;GRHL2;KBTBD3;PRKRA;R3HCC1;COPG2;APBA1;APBA2;NEUROG2;TJP2;GOLT1A;CWC27;TMEM143;HOXA11;PAIP2B;LIG1;SPNS3;ALG14;VWDE;ALG11;FAM185A;COL4A4;COL4A3;CERCAM;CHMP4C;HRASLS5;PDE9A;RAI14;ZCCHC5;KLRB1;DTX1;EFNA5;FBLN5;ARHGAP22;ARHGAP20;SCIN;TASP1;CLSPN;SPECC1;RAP1GAP2;EPHX2;TRPV3;IFT122;ARHGAP29;DNAJC13;SMAD6;ESR1;TSGA10;DIAPH2;FER;ARHGAP31;DIAPH3;TMEM117;JMY;CRYL1;EBPL;DYNLRB2;AVEN;ABCD2;MIR10A;DOCK3;ASNSD1;NVL;MEGF11;DOCK8;DOCK7;DTWD2;MFSD9;SEPT9;SPRED2;MCF2L;SIX2;POLK;AMICA1;HIBCH;ABCC4;CAMK1D;MRGPRX2;USP43;USP44;SENP2;SENP1;FCHSD1;DNM3;ARHGAP10;IQCK;LATS2;OAS3;TMEM5;ALDH1A1;PFDN1;PDE5A;ITGB3BP;RBMS3;DTHD1;HLF;NXN;ETFDH;LIN9;THBS1;UACA;USP18;GMDS;HLX;NT5DC3;PDSS2;S100PBP;SNCA;POLQ;TCF7L2;RWDD3;NEGR1;PDX1;PPP2R3A;MEIS3;SLC4A7;FSIP1;SSBP2;LPIN3
H4K5ac H9	920/5240	0.999989	0.999995	0	0	0.32648	3.66445e-06	ITSN1;RBPJ;ACCS;FAM159B;PTPDC1;ZC3H12D;AS3MT;LIPC;DPYSL3;PSMD1;VSTM4;PKNOX2;RFX3;SND1;CD2AP;MYL4;EML6;PRKAR1B;CLNS1A;SKAP2;EXD2;MTMR2;CLCNKB;RNF219;SLCO5A1;BAZ2B;ADAMTS12;IQGAP2;SLC5A3;GRIN2A;ADAMTS19;EPB41L1;RDH10;PDGFD;KCNMB4;RSU1;ATG7;COL24A1;CADM2;LNPEP;BTBD11;EIF2AK4;GRIN2D;PKIB;PCDHGA11;MLLT10;ALS2CR12;FAM135A;FAT4;FERMT2;PIGN;NCAPG2;LRRC6;EFCAB6;HOXC12;EFCAB7;JPH1;HOXC10;OSBPL10;SULT1C2;NHSL1;ATIC;EFCAB2;DLGAP1;NINL;CGNL1;UPF2;RIPK2;TEX10;MAMDC2;SIRT5;NSUN7;MRPL48;F5;TMC2;SLC7A7;MBLAC2;MMP16;L2HGDH;ISPD;VAMP4;RAPGEF6;GPRC5C;ACSBG2;PIGF;ERGIC1;CHST3;LRRC18;STAU2;FSTL1;SNX29;SNX25;HAS2;CSMD3;IL12RB1;CSMD1;PMS1;MBD5;AADAT;COL22A1;DAB2IP;SNX24;PLXDC2;LYRM1;TTLL6;CENPF;WT1;CCDC6;CENPP;OLFML2B;RIF1;LY75;GOLIM4;CASC4;LTN1;GPR63;PLOD2;CASC3;HNMT;LAPTM4B;SCMH1;LEPR;TNFRSF8;SLC25A40;KPNA7;SLC16A9;KCNH1;FBXW4;EPM2A;MYLIP;CNPY1;CASD1;PIAS2;FOXP2;FAM118B;FOXP1;ACAP1;MSH2;SMO;PKP4;SNRNP200;DSC2;NSMAF;GRIA1;BLM;KHDRBS2;LCN8;UQCRB;GLIS3;THADA;NRF1;SPATA5;FHIT;SPATA6;LRRC55;TMEM26;LOXHD1;STK33;ZKSCAN2;SLC38A6;CPA6;RBPMS;UROS;LY86;FOXN3;LRCH1;SP4;DMXL1;SP3;UST;TUBGCP4;MNAT1;NIT1;OGT;TRIM71;KCNK5;ONECUT2;ITGB5;APIP;FAM208A;BICD1;CDC73;HHEX;DSE;ME1;ERC1;UPP1;TRIM65;ARL5A;MSMB;TRIM61;GRID2;SLC36A2;ITGA2;COMMD10;VPS13A;VPS13B;NRG2;KSR2;RAD23B;ADAMTS20;ARL4C;MMS22L;PPM1B;PCCA;PCCB;BMP2K;SNURF;SPACA3;ITGA6;LCP2;MET;SLC25A13;SLC47A2;TRIM52;UHRF2;PPM1L;LRP6;KCTD20;FCHO2;KRIT1;IGF2BP1;BEND3;IGF2BP3;PCBD2;WHAMM;IGF2BP2;E2F5;TRIM44;BEND6;CYB5B;SEPT10;KCNJ5;ERAP1;IMMT;MERTK;TBX4;TBX3;MYO1E;MYO1B;NECAP1;SUCLA2;CDKN2AIPNL;BRE;PDCD4;KCP;TRIM37;MDGA2;PPP1R14D;PTPN4;TRIM33;CPNE8;SPON1;AHCYL2;LRR1;GCC2;RCBTB2;AADACL3;BAIAP2L2;BAIAP2L1;CDC23;TRIM24;PIEZO2;EPC2;ATXN7L1;ACAD11;MFSD2B;EPHB1;SLC12A8;EIF2A;SLC34A2;ALG6;CDC40;PISD;PPA2;KDELR2;KIF20A;KIF20B;PIK3R3;ART3;BRIP1;SEC14L5;ERI3;HIVEP1;KCNN2;HIVEP3;HIVEP2;DECR1;STAT5B;YES1;CRADD;XRCC4;TGDS;ST8SIA2;XRCC2;LRRN4;NBEAL1;MSRA;POLA1;ANLN;ACER3;MKX;INTS9;FBXL4;GLIPR1L2;SUGP1;MOGAT1;SLC7A11;PTPRK;AATF;CHRDL1;CD3D;SH3RF1;PTPRG;IMMP2L;PCLO;KCNT2;MIS18BP1;RSRC1;CCR9;KIF1B;DIRC2;MRPS28;PBRM1;CCDC114;MRPS6;ANO2;ENAH;NCR1;ANO1;ARHGEF9;KIF9;SLTM;VSNL1;NCOA7;ARHGEF2;DEPDC5;DDR2;STX17;FAM35A;PAK1;FAM172A;GPC6;PNPLA7;RFTN1;CRIPT;MYO9B;MYO9A;GCK;PLEKHA7;PER2;NEDD1;DPY19L3;TTC3;TCEA3;SH3GL3;ACAA2;ZFAND4;UBE3C;ZFAND6;CD80;WWC2;KLHL32;UBE3A;IGF1R;LOXL2;CCND3;BANF2;OSTF1;ARID2;ZBP1;SLC30A7;FBXW11;CASK;CDKAL1;PRLR;CAMKMT;PPIG;CCDC151;CCDC150;COX16;CCDC148;YTHDC2;HTRA1;ACACA;CNN3;FUT9;LPXN;COX10;CNTLN;MFAP3L;TFAP2A;EEFSEC;SYT1;RARRES1;NUP153;EVX1;KLHL24;SYT6;AHI1;TMEM233;PHF14;GALK2;PICALM;DYRK4;GSK3B;DDX46;DDX42;CHD4;LAMC1;TTC27;PITPNC1;AFF1;GPHN;GRM3;ADAL;SEC61A1;UFL1;ACOXL;GRM4;YWHAQ;GRM6;ZIC3;RASGEF1B;ZIC1;RBM33;ARHGEF11;HS3ST3B1;TBP;TTC32;GIF;IRAK4;MASTL;MUT;SHROOM4;ETV6;LMBRD1;UBE2R2;DPPA4;CDHR2;TMEM217;CRY1;RBM20;SPOPL;NUP54;ZMYND12;RALA;RBM47;SFSWAP;RAP1GDS1;ASB13;RRBP1;ASAP1;RNF6;ACVR1B;AGPAT4;IFT74;EFS;GNG2;CNR2;MARVELD2;GNG4;MAN1C1;TMEM209;SLIT2;ATOH1;NIPSNAP3B;ARFGEF1;ATF7IP;ARFGEF2;GALNT6;TTC12;MAPK14;HS3ST2;WARS2;GALC;FAM179B;TEC;TEN1;TAF7;ERCC5;R3HDM1;ASB3;SNTB1;FAM50B;TAF1;RB1;MYT1L;FRMPD1;COL12A1;GPATCH1;FNBP1L;GABPB1;SMC2;DCAF6;TPGS2;MTBP;GJA5;OBFC1;RTTN;DIP2C;DDX11;ATG10;DDX10;IFT80;WDR78;QTRTD1;GANC;SULT2B1;DEPDC1B;RNF125;ARMC3;TARS2;PRKCQ;NHLRC2;ASTN2;FREM1;RNF121;HOXB5;NUP205;SEH1L;PRKDC;XPC;SDSL;PRDM10;ANAPC10;GJC3;GALR1;CEP70;ALX4;GSG1L;PROM1;CEP78;PRELID2;CDK19;AFAP1L2;HOMER1;APOOL;NFATC2;TRIP4;MCAT;PAFAH2;PCDHB2;PAH;ATG2A;BPIFC;SERPINA12;SMG1;ADK;LPCAT1;FMN1;SLC6A3;GLI2;FARS2;PHF8;MRC2;CSRP1;SPIN1;RIOK2;RNF150;GPR139;XXYLT1;HELLS;WDR36;ANXA3;IFNGR1;ANXA4;TCF12;PAWR;FAM126A;PAX1;RNF168;FAM210A;SIKE1;MTF2;HCLS1;PLIN2;EXOC5;CDC123;USO1;FAM129A;ADCY2;FIGN;PRSS46;PAPSS2;TMEM164;MIPOL1;FGD6;SRP72;RHO;GPR156;ANKRD50;DTD1;RHBG;PAIP1;FARP1;F10;CDKN2A;TPK1;RNLS;GSR;WWP2;SLC8A3;CYP20A1;ANKRD13C;OXNAD1;MTFMT;ATP8A2;EPO;ANKRD33;IL5RA;BZW2;FGF2;CDC14A;CDH8;RIMS2;CDH3;ZUFSP;FGF9;GRB14;IYD;PLS3;MB21D2;ZFP37;PCDHAC1;CSNK1G3;MAGI3;IPMK;MAGI2;IGFBP2;CHD1L;VRK2;STIM1;ANKRD42;PHIP;TNIK;TOX;DGKK;FKBP5;PARM1;CBFB;GLO1;ILDR1;CUL1;RHOBTB3;UBR2;HMMR;GTF2E1;GTF2E2;ORC4;FGGY;ORC1;BAG1;SRGAP3;NKX6-1;CCDC18;FANCM;ATP8B1;CYBRD1;PHKB;YEATS2;LHX2;CNOT1;LHX1;P4HA3;TPP2;SERINC1;MAP3K13;RAB5A;RNF13;COL14A1;ZC3H6;FTCD;LBH;RNPEP;DNMT3B;METTL16;CCDC50;COA5;PLEKHG3;PDCD6IP;GGPS1;VWF;CHUK;TRPC4;COL25A1;ZFP90;LCA5L;ASPH;TFDP2;POLR1A;TRAF3;ESRP1;LANCL2;POLR1D;CX3CR1;GTF2A1;NFAT5;ACSS2;CATSPER4;LUZP2;TULP3;TTK;NOD2;AP3M1;RAB20;SCGB2B2;ANKAR;RAB28;FNIP1;FNIP2;CDRT4;RPH3AL;ANGPT1;ASCC1;PTPN12;PTPN14;RAB10;FRAS1;VAPB;ASXL3;VPS41;POLR3F;TRMT61B;APP;FAAH;HPSE2;HSF2BP;ANTXR1;CCT6B;CHEK1;HABP4;ARFIP1;ARL6IP6;SOX5;TIPIN;COG7;ESCO1;COG5;CMC1;AFG3L2;MTHFD2L;AKAP9;LACE1;CRYZL1;SIK3;SUCLG2;TTLL11;WDPCP;SLC22A3;TMEM161B;STXBP4;CSTF3;FUT10;RPAP2;PTDSS1;PDCD11;ASUN;MARC1;GPM6B;TRPM3;ZRANB3;STAC;SETDB2;PARVA;STAM;GDF6;HSPBAP1;PARP14;GNG12;UBAC2;CCDC88A;OCLN;STAG1;FUBP1;ATM;TMCC1;SIM2;TOP2B;HBS1L;ZCCHC11;ERO1LB;CAB39L;SLC35F2;RSF1;RPTOR;ZMYM2;LRRCC1;VAV3;MANBA;PARP4;PRMT2;STRBP;MLF1;ITFG1;HCK;C2CD4D;NFX1;B3GNT5;CD302;RGS7BP;SDCCAG8;PTGER2;NOL4;AKAP2;PPP2CA;LIMA1;ANKMY2;MTHFD1L;SHOC2;DUOX2;MPZL2;CDX2;RYK;SUSD1;GINS4;AIG1;MPP5;GRHL2;KBTBD3;PRKRA;APBA2;FRA10AC1;RAB3GAP1;MEGF9;TJP2;TAMM41;ARHGAP42;C1RL;KNTC1;PHYH;CD300A;VWDE;ACYP2;TUG1;PDIA5;DCTD;TMEM135;COL4A2;TBL1XR1;CHMP4C;DAP3;ZCCHC7;GSTCD;FBLN1;TRHDE;STK3;MAN2A1;PMAIP1;ATP6V1H;OTX2;FAM83B;SPECC1;SMAD2;DARS;ACBD6;ACBD5;RHBDD1;TBCA;ACSF2;NR4A2;TSGA10;TBCK;DIAPH2;LIN28B;TMEM116;JMY;DYNLRB2;KDM5A;DOCK5;NVL;MEGF11;USP32;PDE3B;GTDC1;FHAD1;POLB;MFSD9;CASP7;SIX6;CASP8;SNAPC1;SIX4;KLF12;DCC;USP43;SPATS2;CKAP2;SENP1;ARHGAP10;CASQ2;RBMS1;PFDN1;LUC7L2;ITGB3BP;LTF;CAMK2D;PON1;ETFDH;LIN9;HSPD1;NT5DC3;FAM63B;PDSS2;S100PBP;CLASP1;SASH1;LEKR1;SPEN;POLQ;NEGR1;CAPN13;KISS1;SLC4A8;SH3YL1;PDE10A;FMNL2;XPNPEP1;SSBP2;LPIN3
H3K4me1 Brain Mid Frontal Lobe	1104/5193	0.999989	0.999995	0	0	0.438457	4.91543e-06	ITSN2;CHIC2;POP1;ISM1;PTPDC1;ZC3H12D;DPYSL3;AKT3;FAM19A2;LRAT;CCBE1;RBFOX1;SCAMP1;ISL1;PHKA2;EML5;DDX39B;RFX6;CLNS1A;COL13A1;SHMT1;ABCB4;GATA4;ZC3HAV1;ADAMTS12;IQGAP2;LYPD6;IQGAP3;MTMR7;ADAMTS16;EPB41L5;ADAMTS19;ADAMTS18;PDGFD;WBP2NL;KCNMB2;MYO6;VTI1A;KCNMB4;PIP5K1B;RHBDL2;EXPH5;B3GALNT1;COL24A1;ABCA9;ABCA7;PBX4;GRIN2D;PPFIBP2;GRIN3A;TBL2;FAM135A;LYPD6B;NMT2;SFXN5;LRRC36;LRRC34;NCAPG2;LRRC6;TFCP2L1;EFCAB6;EFCAB7;JPH1;HOXC10;OSBPL10;EEA1;MMP25;LMBR1;CHST8;UPF2;CHST9;MYBPC2;IFT140;RIPK2;TEX10;LRRC49;MAMDC2;WNT9B;SIRT5;EMP1;PTH2R;MRPL48;TMC5;PTGR1;F5;TMC2;MBLAC2;MMP16;DPYD;L2HGDH;ISPD;PPARA;GPRC5C;PIGF;MDFI;SLC29A3;RAPGEF4;KANK1;STAU2;STYXL1;PRR14L;GBX1;FRZB;PLAGL1;NTF3;STAT4;HAS2;PMS1;SRSF12;EVC2;MBD5;ATRNL1;BMP8A;SNX24;APEX2;PLXDC2;PLXDC1;DCBLD1;LYRM1;TTLL6;TTLL5;WT1;GOPC;CCDC3;LGR6;CENPP;SPSB4;LY75;LTN1;CASC3;RORB;SMCHD1;HHAT;EFEMP1;SLC25A40;SLC16A9;SLC25A46;TICAM2;KCNH7;STX8;KCNH8;FBXO17;CNPY1;TBR1;FOXP2;FRMD3;ADCYAP1;SLC9A3;ACAP2;MSH2;SMO;TXLNB;SLC9A9;PKP2;DYDC1;PLA2R1;SLC27A2;DSC2;KANK4;NSMAF;FTO;SHC4;BLM;BEAN1;UQCRB;ARL6;TUBGCP2;THADA;NRF1;SPATA5;LRRC55;CYP19A1;SPATA7;TMEM26;STK33;CRNDE;EIF4EBP1;ZKSCAN2;THEM4;SLC38A6;SLC38A9;GRIA4;RBPMS;NEK5;UROS;FOXN4;FOXN3;MCC;CORO2A;PTPRD;MLXIPL;TMEM17;SP3;UST;MYCBPAP;HPSE;NIT1;MCU;MIPEP;CNTNAP2;FLT1;CELF2;ITGB3;RASGRF2;LRRK1;ETFA;HTR2A;TSPAN12;CDC73;FSD1L;ATP7B;PTER;IQUB;ME1;ERC1;UPP1;ERC2;EDIL3;PGM1;TRIM67;DSP;BCAS3;GRID2;ITGA4;VPS13C;COMMD10;VPS13A;VPS13B;FOXL2;ADAMTS20;SLCO1C1;MMS22L;PCCA;NRG3;MYO3B;PCCB;BCAT1;MET;SEC22A;ST6GALNAC6;ITIH5;COL15A1;PRKAA2;UHRF2;PCOLCE2;SRC;SRBD1;LRP3;LRP2;BARX1;NTN1;LRP6;CKMT2;SLC25A27;ZNRF2;PTPRZ1;KCTD20;TIFA;FCHO2;IGF2BP1;BEND3;IGF2BP3;IGF2BP2;E2F5;TRIM44;SLC25A24;BEND6;KCNJ5;MYO10;PRRX1;MBOAT1;SYT14;MCOLN2;BICC1;HCRTR2;TTC39A;TTC39B;MYO1D;NELL1;NECAP1;SUCLA2;CDKN2AIPNL;BRE;APLF;TRIM36;KCP;PTPN9;TRIM37;RMST;MDGA2;SEC24D;UNC79;MYO1F;CPNE8;AHCYL2;CPNE4;ZAK;ULK4;EIF4A3;GCC2;BAIAP2L2;CDC23;KDR;KIF21A;ATXN7L1;EPHB2;ACAD11;MFSD2B;CCDC93;EPHA5;KCTD19;EPHA6;ALG6;BSX;NSMCE2;KCNK13;VWA5B2;CYP39A1;BTC;SLPI;LACTB2;TRIM14;KCNQ5;PPP1R42;EPHA3;KCTD16;PLA1A;CERKL;PLEKHD1;EPB41;TGFA;ACTR3B;TTBK2;BRIP1;NKAIN3;KCNN2;HIVEP3;SNX7;SNX8;NTNG2;SLC10A7;CRADD;FAM78B;ST8SIA2;XRCC2;LRRN4;RAB27B;IGF1;PTK2;ACER2;ICK;MSRA;EXT2;ANLN;MYO5B;PPP1R1C;SPDYA;ITGBL1;INTS9;FBXL4;GLIPR1L2;SUGP1;VSX2;PTPRT;BARHL2;PTPRR;MOGAT1;PTPRO;GRIK1;PEPD;CHRDL2;CLYBL;B3GNTL1;KCNT2;FAM170B;AASS;FOXD3;IL11;IL15;IL16;SORCS1;GAB2;TMEM150C;ANO2;ENAH;RNF144B;TOX3;KIF9;SLTM;VSNL1;ARHGEF3;KIF2C;DEPDC5;SYNC;PDZRN4;ARHGEF6;RAMP3;STX17;PVT1;GREB1L;NEDD9;COL19A1;RANBP3L;SAMM50;FAM172A;GPC5;PCNT;PAK2;CAP2;FOXB1;GCH1;PNPLA7;NUBPL;SPRYD7;CCDC109B;KLHL1;CRIPT;DKKL1;VEGFC;GCK;PLEKHA7;PLEKHA8;NLRP14;NEDD1;NUDT7;DPY19L3;CSDC2;KIF26B;TTC3;PNPLA1;ZFP28;FOXA2;SH3GL3;ACAA2;ZFAND4;PRDM6;ZFAND6;BUB1B;GRIP1;CAPN9;FAM150A;PEBP4;SCN9A;OSTF1;ENPP6;PPFIA2;EOMES;SLC30A7;OSR2;SLC30A6;KIRREL2;CDKAL1;RPGRIP1L;RUNDC3B;PDGFRL;SCNN1G;DOK5;SHPK;DOK6;ADAM12;FETUB;MASP1;CCDC151;CCDC150;FBN2;NXPH2;NPR2;HOXB13;DDX60;SLC1A7;RASGRP1;ACACA;TMEM241;WNT6;FUT8;CALCR;GRK4;NPHP3;PIBF1;CNTLN;EEFSEC;GGT5;TFAP2C;CNTN5;SYT1;CNTN6;VDR;VTA1;RARRES1;HMGA2;PHOX2B;BMP6;GULP1;SDK1;AHI1;IL7;FGF18;FGF12;SDK2;GALK2;FGF10;FBN1;PICALM;RBM27;TTC26;PHTF2;TNFAIP8;CNRIP1;CPXM2;NGLY1;DDX42;TTC29;GRM1;GHR;ACOXL;GRM7;MAN1A2;RASGEF1C;SCN5A;RBM33;DACT1;HS3ST3B1;TTC37;MYOCD;ARHGEF12;PLA2G4C;NAV2;MMP8;MUT;IFT43;UBE2R2;TBC1D5;TMEM217;RBM20;NUP54;ACOX3;ZMYND12;RBM47;RALB;LAMA2;AGPAT9;SFSWAP;LAMA1;DNAH8;DNAH5;LAMA3;DBX2;DNAH6;RAP1GDS1;DBX1;RRBP1;ASAP1;DNAH9;PDLIM3;SV2C;SPOCK3;CLVS2;SLIT3;TMEM209;SLIT2;MTA3;NIPSNAP3B;TTC12;URGCP;GALNT3;SWT1;MX2;GALNT1;EYA4;HS3ST5;TBX18;HS3ST2;WARS2;GALC;TBX15;TEC;CYP24A1;BRMS1L;TAF7;ERCC5;PMFBP1;ASB3;FAM50B;TAF1;RB1;FRMPD1;WDR86;GPATCH1;FNBP1L;ADARB2;SLC4A4;SMC2;EPS8;MTBP;GPR176;GJA3;CSPP1;MYB;PIP4K2A;PLCE1;OBFC1;HOXA2;RTTN;HOXA1;MS4A10;RNF111;PRKCH;DAPK2;IFT80;QTRTD1;GABRG3;DKK2;GABRG1;NUP93;DEPDC1B;IFT88;TEP1;ARMC3;ARMC4;GPR160;ACOT2;PRR16;PRKCQ;PRKD1;NHLRC2;MAML3;FREM2;FREM3;SEH1L;PRKDC;ENDOD1;PRDM13;XPC;SDSL;GJC3;FLRT2;GALR2;GALR1;CEP70;NKX2-1;ALX1;NKX2-5;PROM1;CEP78;BARD1;DNAH11;STARD13;PLK5;NFATC2;TRIP4;TMEM196;SLC6A5;CPEB1;H2AFY2;PCDHB1;TNFSF4;ATG2A;PLCH1;GALNTL6;CPEB3;RAD18;RET;DENND1B;GABRB1;SPEF2;ADK;LPCAT1;FMN2;SLC6A3;FARS2;ADAMTSL1;PBK;RSPO2;RSPO3;GPR139;RSPO1;XXYLT1;TEAD4;DENND2C;HELLS;IFNGR1;ANXA4;TESC;ELMOD1;TACR3;TACR1;CIT;PAX1;FAM210A;ZEB2;HEATR5B;MTF2;RARB;PLIN2;EXOC5;WDR27;CDC123;AHNAK;FAM129A;HOXD13;SGMS2;ADCY8;HOXD11;PAPSS2;FGD3;SRP72;UBN2;CHN2;ALOX5;GPR158;MGMT;RNLS;IL10RA;MOCOS;SAAL1;WWP1;ELP4;POU4F1;FMO5;POU4F2;DHRS3;SMOC2;AGBL4;OSTM1;DHRS9;NFIB;RFWD2;SMOC1;DGKG;DGKE;CLSTN2;TUSC3;ANKRD33;CEP19;DGKA;RTKN2;BZW2;SERTM1;RIMS2;CDH6;TUBB6;CDH3;LAMP3;SLC26A11;PLXNC1;STK32B;PLS1;PCDHAC1;LHCGR;MREG;ANKRD46;SEMA6D;IPMK;MAGI2;ENKUR;CACNB4;SLCO2A1;ADAM9;AAGAB;DGKK;ABHD3;RNF180;ITPR1;GLT8D2;AK3;GTF2E1;AK8;FGGY;ITPRIPL1;MAP2K6;TMEM132C;ATP8B3;FANCM;CEP350;CCDC15;SLC4A10;ESRRG;PHKB;FANCE;BTBD9;P4HA3;BCL3;ZFP64;MAP3K13;SLC26A4;SLC26A5;ALK;BNC2;SRXN1;COL14A1;GADL1;PSTPIP1;ADAMTS2;ADAMTS3;PSTPIP2;ADAMTS1;SIN3A;PSD3;DNMT3B;HMGCS2;METTL16;ADAMTS6;SH3D19;CR2;PDCD6IP;CKAP2L;TRPC4;COL25A1;NGF;DMRTA2;TFDP2;POLR1A;ESRP1;MCM3;POLR1D;LCORL;SLC24A2;RNF32;GTF2A1;NFAT5;ACSS2;SLC24A3;LUZP2;TTK;NOD2;AP3M1;DCAF17;VPS53;ANKAR;IL21R;RAB28;TIGIT;CTNNAL1;CACNG3;STOX1;SLC35A1;SKOR1;ANGPT1;IRX6;KCNIP4;FBXL17;MND1;FBXL13;FRAS1;P2RX1;POLR3F;TLL2;TLL1;CBLN1;HPSE2;PANK1;AQP4;MKI67;ANTXR2;HS6ST3;IFIT2;FERD3L;RPS6KA4;SYNPR;EDNRA;NIPAL2;CHEK2;CHEK1;HABP4;FAM65C;HMCN1;SRRM4;ESCO1;SP110;CMC1;MTUS1;EBF2;SLC6A11;INPP4B;NEIL3;WBSCR17;TCERG1L;CD109;MALL;COL8A1;WDPCP;CAGE1;TTLL12;SIK2;TLN2;ZFPM2;HRASLS;NECAB1;SPTBN4;TMEM161B;SLC35D1;STXBP4;TSHZ2;TRANK1;TWIST2;TWIST1;RPAP2;TRPM2;WBSCR27;CYP4X1;PDCD11;MAP2;NAALAD2;DPH5;ASL;TRPM3;SCAI;TMEM184A;RABGAP1L;SETDB2;PARP14;GNG12;TRERF1;ACADSB;STAG3;SESTD1;PDE3A;TECPR1;ROBO2;RYR1;SLC44A3;ERO1LB;CAB39L;GBE1;FAF1;SLC35F1;MEOX2;SIPA1L2;ROBO1;FEZF1;LRRCC1;VAV3;PACRG;MANBA;PARP4;EDN3;AVPR1B;STRBP;GFRA1;PDCD1LG2;RHOF;CYP7B1;MLF1;ITFG1;VAV2;NME7;MAPRE2;MATN3;MATN2;VGLL3;PRIM2;GUCY2D;PTGER2;PTGER3;AKAP7;AKAP6;NOL4;AKAP2;LIMA1;ANKMY2;EGFLAM;CUX2;FAM184B;WIF1;PTCHD2;SUSD5;CTNNA2;CORIN;CBR3;MPP4;DNAJC5B;GBF1;GINS4;FAM189A2;FAM189A1;RANBP9;LHFPL3;SORBS2;DMRT3;AIG1;RSG1;GRHL2;VAX2;FAP;PRKRA;CR1L;COPG2;APBA1;APBA2;FRA10AC1;TJP2;STEAP3;GALNT14;GALNT13;TAMM41;CWC27;HOXA13;TMEM143;ARHGAP42;C1RL;NARS2;GUCY1A2;LIG1;ALG14;VWDE;DCTD;TMEM135;LOX;RELL1;HRASLS5;RAI14;USP53;CHRNA7;LPL;TRHDE;FBLN5;STK3;ARHGAP20;DPP6;CDH20;TASP1;PMAIP1;MYH11;FAM83B;SPECC1;ACBD6;WNT3A;EPHX2;RHBDD1;ACSF2;LRP1B;TSGA10;TBCK;DLG1;FER;RALYL;PLCXD3;DIAPH3;TMEM117;FAM163A;CRYL1;EBPL;AVEN;DOCK5;ABCD2;DOCK3;MCTP1;NVL;DOCK7;PDE3B;SIX1;NR2E1;ELAVL2;HAPLN1;DTWD2;MFSD9;SEPT9;SIX6;NETO1;PDE4B;BDKRB2;POLK;ABCC3;ABCC4;MYRIP;IQCH;SENP1;FCHSD1;DDAH1;DCT;OAS3;ALDH1A2;TMEM5;CDH12;RBMS1;PDE5A;ITGB3BP;LTF;RBMS3;MCPH1;NRXN1;PALM2;ETFDH;LIN9;UACA;USP18;HSPD1;GNA14;PALMD;GMDS;PDSS2;LEKR1;POLQ;KDM4D;NEGR1;CADPS;PDX1;SCLT1;PDE10A;XPNPEP1;RGS10;CKLF;LPIN3;HCN1
H3K27ac Duodenum Smooth Muscle	838/5076	0.999989	0.999995	0	0	0.301672	3.37165e-06	ITSN2;SCOC;CHIC2;PGAP1;ZFYVE9;POP1;ITSN1;PTPDC1;TMEM92;ZC3H12C;TDO2;SAMD12;CCBE1;CACNA2D1;RFX3;PHKA1;CACNA2D4;SCAMP1;ISL1;PHKA2;RUFY3;EXD2;FPR1;IL20RA;ADAMTS12;IQGAP3;EPB41L5;HLCS;EPB41L2;VTI1A;RDH13;RSU1;EXPH5;B3GALNT1;ABCA5;ABCA6;EXOC6B;EIF2AK4;DHFR;PKIB;ALS2CR12;PPFIBP2;TBL2;FAM135A;NMT2;STRN;SFXN5;LRRC34;NCAPG2;ATF7IP2;PRKAG2;LRRC6;EFCAB6;EFCAB7;OSBPL10;EEA1;SULT1C2;LMBR1;ATIC;MECOM;IKBKG;UPF2;GPR39;CNOT6L;RIPK3;KCND3;SIRT5;NSUN7;DIEXF;F5;MBLAC2;MMP16;MMP15;PPARG;L2HGDH;ISPD;PPARA;VAMP4;PIGF;ERGIC1;PPARD;KANK1;XRCC6BP1;STAU2;PELI2;AXDND1;PLAGL1;PMS1;YLPM1;SNX24;APEX2;TMCO4;PLXDC2;LRG1;GOPC;CENPP;LY75;CASC4;LAPTM4B;PTAR1;HHAT;SLK;SCMH1;SLC25A40;CIR1;MAP3K4;SLC25A46;EPM2A;STX8;KCNH8;FBXO17;UBE2E2;CASD1;PIAS2;ACAP2;MSH2;TXLNB;SNRNP200;FTO;BLM;INO80D;SHC3;UQCRB;ARL6;ZC4H2;TNFRSF11B;LIN7A;THADA;SPATA5;FHIT;SPATA7;NPAS3;EIF4EBP1;ZKSCAN2;THEM4;AP4S1;SLC38A9;CPA6;KL;UROS;STYX;SRD5A3;FBXO36;FOXN3;B3GALT5;EEF2;SP4;UST;TUBGCP4;NIT1;MIPEP;MOXD1;MCFD2;ETFA;BICD1;CDC73;ATP7B;PTER;ME1;UGT2A3;ERC1;UPP1;ARL5A;NEO1;EDIL3;PGM1;TRIM61;BCAS3;ITGA2;COMMD10;VPS13A;RAD23B;MMS22L;PCCA;IMPAD1;PCCB;DSG2;SPACA5;ACPP;MET;SEC22A;ITIH5;SNAP47;TRIM52;UHRF2;ROCK2;ATP10D;SRBD1;LRP5;NTN4;LRP6;CKMT2;SLC25A27;KCTD20;FCHO2;KRIT1;SLC25A21;PCBD2;E2F5;E2F6;TRIM44;SLC25A24;CYB5B;SEPT10;SYT13;SORL1;TMPPE;TTC39B;BRE;ST7;APLF;PTPN9;TRIM37;PTPN4;MYO1F;CPNE8;AHCYL2;PLEKHB2;LRR1;ULK4;EIF4A3;JMJD1C;LDLRAD3;IKZF2;IKZF3;TXNDC16;BAIAP2L2;CDC23;OPHN1;CHORDC1;TRIM24;EPC2;THSD7A;TRIM21;HERC6;ZFP1;NSMCE2;PAQR3;CYP39A1;SPATA17;SOAT1;KCNQ1;TRIM14;KCTD14;RIN3;CD226;KIF20A;KIF20B;RIN2;NRN1;EPB41;MYCBP2;ACTR3B;TTBK2;BRIP1;NKAIN3;ARSK;TSPAN5;ARSG;SNX7;A2M;ZBED4;SLC10A7;CRADD;XRCC2;MYO5A;RAB27B;IGF1;PTK2;MED13L;ACER2;MSRA;FBXL8;POLA1;ANLN;ACER3;NOL10;FBXL4;INTS8;GLIPR1L2;CSRNP3;KIF14;SLC7A11;AATF;CD3D;CLYBL;B3GNTL1;PTPRG;AKAP13;KCNT2;SPTLC3;RSRC1;BBS9;BBS4;OSMR;ANO5;KIF27;RNF144B;KIF9;SLTM;NCOA7;KIF2C;SYNC;ARHGEF6;STX17;PVT1;NEDD9;XIAP;RANBP3L;SAMM50;FAM172A;PCNT;XDH;CAP2;RFTN2;GCH1;PNPLA7;NUBPL;CRIPT;PLEKHA7;PER2;SH3RF3;NLRP14;NEDD1;TTC8;NUDT7;DPY19L2;TTC5;TTC3;NEK11;ZFP28;SAMD9L;ACAA2;ZFAND4;UBE3C;WWC2;ETS2;ENPP2;ARID2;SLC30A7;SLC30A6;HFM1;SLC30A4;CDKAL1;RPGRIP1L;PRLR;MID1;CAMKMT;TMX4;TMX1;SHPK;PPIG;PPIC;COX16;PDS5A;DDX60;ACACA;TMEM241;SYCE3;GRK4;LPXN;NPHP3;PIBF1;COX10;CNTLN;EEFSEC;GGT5;AUTS2;CCDC138;RPP40;AHI1;FAM151B;NAT2;IL7;PHF14;TAF4B;TCF3;RBM27;PLEK;PITPNC1;GPHN;GHR;UFL1;MAN1A2;RBM33;DACT1;ARHGEF11;TTC37;BCKDHB;PLA2G4A;IRAK4;MASTL;MUT;SHROOM4;TBC1D1;IFT43;UBE2R2;CDHR2;TMEM217;CDHR3;CRY1;ATG4C;SPOPL;GNB1L;NUP54;FBP1;AGPAT9;SFSWAP;DNAH6;RAP1GDS1;AGPAT4;IFT74;MARVELD2;TMEM209;MTA3;NIPSNAP3B;GALNT6;URGCP;SWT1;MX1;ACVR2A;MAPK13;POLE4;MAPK10;FAM179B;GLB1;POLE2;BRMS1L;RBM41;TAF7;R3HDM1;TAF3;FAM50B;TAF1;RB1;WIPF1;COL12A1;GPATCH1;DCAF5;FNBP1L;SMC2;TPGS2;GPR176;FAM122C;PLCE1;RTTN;AP1S3;DIP2C;RNF111;DDX11;ATG10;HUS1;DDX10;QTRTD1;SYTL2;NUP93;DEPDC1B;PRR16;TARS2;PRKD1;MAML3;NUP205;SEH1L;CFH;PRKDC;CFI;WDR63;SDSL;RNPC3;SAMSN1;ANAPC10;CEP70;NCKAP1L;NHEJ1;CEP78;CDK17;CDK18;CDK19;HOMER1;APOOL;FZD6;TRIP4;FHDC1;MCAT;GPR137C;GTF2IRD1;CPEB3;PAM;ITK;SMG1;DENND1A;ADK;FMN1;VSIG10;FARS2;PHF8;TRIM9;IMPA2;AIFM2;RIOK2;XXYLT1;BRD3;DENND2C;HELLS;WDR36;TET2;FAM210A;BACE2;PLCB4;AEBP2;MTF2;EXOC4;EXOC5;WDR27;CDC123;ASAH2;SGMS1;MIPOL1;SRP72;ANKRD50;CDKN2B;CDKN2A;TPK1;RNLS;F11;WWP2;ELP4;SYNJ2BP;FMO5;FIG4;OSTM1;RFWD2;MORN5;CYP20A1;ANKRD13C;OXNAD1;MTFMT;ANKRD36;CEP19;PROS1;CLSTN1;FGF1;PARK2;ABHD12;FGF9;SLC26A11;SLC39A8;MB21D2;ZFP37;PLS1;IL13RA1;MAGI1;ANKRD46;RALGAPA1;SWAP70;MAGI3;FRMD4B;ENKUR;RAB31;CLIP4;ANKRD42;AAGAB;PHLDB3;ABHD3;GLO1;ILDR1;HMMR;GTF2E1;GTF2E2;AK8;ORC1;ABL1;SRGAP3;MAP2K5;CCDC18;ATP8B4;FANCM;ANKRD22;CCDC14;CEP350;CCDC15;FANCE;BTBD9;CNOT1;BCL3;ZFP64;SERINC1;MAP3K13;RNF13;SRXN1;ZC3H6;TREM1;ADAMTS3;RNPEP;TLK2;METTL15;ADAMTS6;CCDC38;PLEKHG3;TRPC6;GGPS1;SGIP1;TRPC4;ZFP90;TFDP2;CTDSP1;POLR1A;TRAF3;ESRP1;IL3RA;NOS1AP;MCM3;LCORL;CCDC40;RNF32;NLGN1;SLC24A3;FRRS1;TTK;AP3M1;ABLIM1;DCAF17;VPS53;RBBP8;ASCC3;UGGT2;FNIP1;TIGIT;CTNNAL1;SLC35A1;ANGPT1;FBXL17;FBXL13;PTPN13;CDC42BPA;OXR1;KLF8;P2RX4;POLR3F;TRMT61B;UMODL1;SLC46A3;IL1RN;AQP9;CBLC;HSF2BP;ANTXR2;CCT6B;RPS6KA4;EDNRA;RPS6KA5;CHEK2;DPF3;HMCN1;SOX5;TIPIN;COG7;CMC1;ACSL4;CYP27A1;INPP4B;KATNAL1;XRN1;PAPPA;LACE1;MALL;CAGE1;SIK2;ZFPM2;TMEM161B;PDE1A;SLC35D2;CSTF2;DCUN1D1;TMTC2;TRMT2B;RPAP2;TMTC4;PTDSS1;ASUN;ASL;STXBP6;TRPM6;ZRANB3;ZRANB1;INSR;MEMO1;NMI;PARP14;ACADSB;UBAC2;DERA;OCLN;STAG1;VNN1;TRMT11;TECPR1;HBS1L;SLC44A3;ERO1LB;HIP1;SLC35F2;GBE1;EPB41L4A;NNT;ZMYM6;CC2D2A;LRRCC1;TOP3B;VAV3;PACRG;LRRIQ3;PDCD1LG2;MLF1;ZDHHC15;VAV2;HCK;RHOJ;B3GNT3;FAM20C;MATN2;PRIM2;GDPD1;AKAP7;SHOC2;CTNNA3;CBR3;MPP4;DNAJC5B;LSAMP;FAM189A2;RANBP9;AIG1;RSG1;KBTBD3;FAP;PRKRA;FAS;COPG2;APBA1;TRIP13;FRA10AC1;TJP2;TAMM41;KDM1B;NDUFA10;CWC27;TMEM143;CHCHD3;C1RL;NARS2;UNC5CL;PHYH;LIG1;ARID5B;ACYP2;ALG11;IPCEF1;FOLH1;CHMP4C;COL4A5;LRIF1;XPR1;ZCCHC7;USP53;GSTCD;NID2;ADIPOR2;FAM188B;ZMAT1;TASP1;PMAIP1;ZC3H18;ATP6V1H;FAM83B;ACBD6;IFT122;DNAJC13;TBCA;ESR1;ACSF2;TSGA10;DIAPH2;TMEM116;CAPRIN2;JMY;EBPL;DYNLRB2;AVEN;DOCK4;ABCD2;KDM5D;ASNSD1;DOCK9;PDE3B;POLB;DTWD2;MFSD9;CASP4;POLK;HIBCH;ABCC2;USP43;PDE4D;SPATS2;CKAP2;URB1;SENP2;IQCH;SENP1;OAS3;HKDC1;TMEM5;ITGB3BP;MCPH1;USP13;ETFDH;LIN9;NR2C1;UACA;USP18;GNA14;NT5DC1;FAM168A;PRRG1;FAM63B;PDSS2;S100PBP;LEKR1;RWDD3;TMEM30B;TMEM30C;PDX1;SCLT1;CAPN13;SH3YL1;ATP13A4;SSBP2
H3K9ac Brain Mid Frontal Lobe	1170/5043	0.999989	0.999995	0	0	0.50809	5.67368e-06	ITSN2;CHIC2;PGAP1;ZFYVE9;ITSN1;F11R;PTPDC1;PREX2;ZDBF2;ZC3H12C;AS3MT;HTR7;NDST4;DPYSL3;NDST3;PSMD1;LRAT;VSTM5;FAM19A4;RBFOX1;RFX3;PHKA2;SND1;CD2AP;EML5;CLNS1A;PLBD1;OPTN;SKAP2;EXD2;SHMT1;IL20RA;LYPD6;PLA2G7;MTMR7;EPB41L5;HLCS;ADAMTS19;EPB41L3;KCNMB2;PIP5K1B;EXPH5;ZBTB7C;HACE1;COL24A1;ABCA5;NEBL;EXOC6B;LNPEP;ABCA7;SNUPN;DHFR;PKIB;FERMT1;FAM135B;PPFIBP2;GRIN3A;FAM135A;ZFAT;NMT2;STRN;FAT4;LRRC36;PIGN;ATF7IP2;LRRC6;IKBKB;SMPD3;LMBR1;JPH2;ATIC;TMEM44;NINL;CGNL1;UPF2;GPR39;MYBPC2;CNOT6L;RIPK2;TEX10;ELOVL2;MYOF;WNT9B;SIRT5;RAB3IL1;TMC7;NSUN7;MRPL48;PTGR1;F5;MBLAC2;PPARG;L2HGDH;PPARA;VAMP4;GPRC5C;LYPLAL1;RAPGEF4;CRB1;KANK1;XRCC6BP1;STAU2;SYNPO2;COL11A1;PELI2;AXDND1;SLC7A2;FSTL5;GLRA3;FRZB;PLAGL1;HAS2;CSMD1;JAM2;IL12RB2;SRSF12;EVC2;GK;ATRNL1;KCNB2;DAB2IP;SNX24;WTIP;PLXDC2;TMCO4;PLXDC1;LRRC20;TTLL6;SLCO3A1;CCDC6;GOPC;CCDC3;LGR5;KCNG3;MPV17L;LY75;FBXO25;CASC4;GPR63;ZBTB20;MYLK4;SMCHD1;HHAT;SCMH1;SLC16A9;MAP3K4;SLC25A46;EPM2A;TICAM2;KCNH7;STX8;KCNH8;FBXO17;UBE2E2;CNPY1;FOXP2;FRMD3;ACAP2;MAF;MSH2;SMO;SLC9A7;PKP2;PLA2R1;SLC27A2;DSC2;FTO;SHC4;BLM;BEAN1;INO80D;UQCRB;ZC4H2;TNFRSF11B;THADA;NRF1;SPATA5;LRRC55;NPAS2;SPATA7;CCDC144B;TMEM26;ATXN3;STK33;AMDHD1;EIF4EBP1;ZKSCAN2;THEM4;AP4S1;SLC38A9;SMYD3;RBPMS;NEK5;STYX;SRD5A3;LY86;MCC;PTPRD;MLXIPL;LRCH1;TMEM17;STK24;HPSE;LRCH3;OGT;KCNK5;MOXD1;LRGUK;SCHIP1;ONECUT1;LRRK1;ETFA;FAM208A;NENF;TSPAN12;CDC73;UNC80;HHEX;PTER;DSE;IQUB;ME1;ERC1;UPP1;ERC2;PGM1;CTNNBL1;TRIM67;DIS3L2;TRIM61;BCAS3;DST;APAF1;VPS13C;COMMD10;VPS13D;ITGA1;VPS13A;VPS13B;KSR2;SEZ6L;PARD3B;MMS22L;PCCA;PCCB;SPACA5;BCAT1;ST6GALNAC3;PRKAA2;UHRF2;SRC;ATP10D;LRP2;HSD17B11;PPM1E;LRP6;CKMT2;KCTD20;TIFA;FCHO2;KRIT1;BEND3;SLC25A21;PCBD2;E2F5;KCNJ3;SLC25A24;KCNJ5;SEC24B;MYO10;ERAP1;MBOAT1;SYT14;TPD52L1;BICC1;TMPPE;SYT17;TTC39B;NELL1;MYO1B;CDKN2AIPNL;BRE;SYT12;ST7;TRIM36;RMST;UNC79;MYO1F;CPNE8;CERK;ZAK;LRR1;ULK4;EIF4A3;JMJD1C;GCC2;IKZF2;TXNDC16;HERC4;CDC23;PEG10;TRIM24;KDR;KIF21A;THSD7A;EPHB2;TRIM21;PELO;SLC12A8;HERC6;SCN1A;EPHA5;KCTD19;EPHA6;ALG6;ZFP1;PAQR5;SFMBT2;KCNK13;ZFP2;PAQR3;MYO7A;CDC40;GNPAT;SPATA17;LACTB2;TRIM14;RIN3;KCNQ5;PPP1R42;KIF20A;EPHA3;PLA1A;EPB41;SDC2;ACTR3B;KALRN;NKAIN2;BRIP1;NKAIN3;ARSK;HIVEP1;B4GALNT3;APOB;SNX8;DECR1;RBM11;YES1;SLC10A7;CRADD;FAM78B;XRCC4;XRCC2;EAF2;NBEAL1;IFI44;RAB27B;IGF1;PTK2;DCLK1;ANLN;MYO5C;ITGBL1;PEMT;NOL10;FBXL2;INTS9;FBXL4;INTS8;GLIPR1L2;SPAG16;PTPRT;CCDC122;SYNM;MOGAT1;SLC7A14;AATF;CLYBL;B3GNTL1;PTPRG;PCLO;KCNT2;ACADL;MIS18BP1;RSRC1;SPTLC3;REV3L;BBS9;EPG5;KIF1B;DIRC2;BBS4;AASS;OXGR1;NDEL1;MRPS28;CCDC112;ZHX3;IL15;TMEM150C;ANO5;KIF27;RNF144B;SLTM;VSNL1;ARHGEF3;NCOA7;DEPDC5;SFI1;POPDC3;STX17;TMPRSS5;INPP1;PVT1;GREB1L;CCDC108;XIAP;SAMM50;FAM172A;PCNX;PAK7;GPC4;PAK2;CAP2;GCH1;SPRYD7;DKKL1;VEGFC;PLEKHA7;PLEKHA8;NEDD1;RIT2;DPY19L2;DPY19L3;TTC3;TCEA3;NEK11;ZFP28;FHOD3;SH3GL3;ACAA2;ZFAND4;ZFAND6;BUB1B;CYP46A1;GIMAP7;IGF1R;NR3C2;GRIP1;SCN9A;ENPP2;ENPP1;TEKT3;PAMR1;PPFIA2;CAST;SLC30A7;HFM1;KIRREL2;SCARA5;FBXW11;TMOD2;SLC30A4;CASK;CDKAL1;RPGRIP1L;RUNDC3B;GRIP2;PDGFRL;SCNN1G;ADAM17;PCP4;DOK5;DOK6;GPD2;MASP1;CCDC152;CCDC150;PPIC;CCDC146;PLD5;PLD1;DDX60;ACACA;TMEM241;SYCE3;SNTG1;FUT9;FGF20;LPXN;NXPH1;COX10;CNTLN;EEFSEC;GGT5;CNTN5;AUTS2;CNTN6;VTA1;RARRES1;RPP40;KLHL24;TMEM232;SDK1;UBE2W;GNAL;HOOK1;FGF18;PHF14;MKRN3;TAF4B;CNTN4;FGF12;SDK2;FGF10;RBM27;TTC26;PHTF2;TNFAIP8;DDX46;CNRIP1;NGLY1;CHD4;ARHGEF10L;TTC29;RERG;TTC28;GHR;ADAL;UFL1;GRM5;MAN1A2;LRRFIP1;SCN5A;RBM33;ARHGEF11;HS3ST3B1;TTC37;MYOCD;ARHGEF12;BCKDHB;HUNK;TBC1D8;PLA2G4A;MASTL;TBC1D1;GREM2;LMBRD1;UBE2R2;TBC1D5;MMRN2;CRY1;ATG4C;SPOPL;NUP54;ACOX3;RALA;RBM47;LAMA2;AGPAT9;DBX2;DNAH6;RAP1GDS1;PARN;RRBP1;DNAH9;RNF6;AGPAT4;GK5;PRTG;IFT74;IL1RL2;ACVR1C;GNG2;SLIT3;TMEM209;SLIT2;PDLIM5;MTA3;NIPSNAP3B;ATF7IP;ARFGEF2;URGCP;GALNT3;MX1;TBX18;ACVR2A;WARS2;MAPK13;POLE4;GALC;MAPK10;FAM155A;FAM179B;RSPH1;TEC;GLB1;BRMS1L;TAF7;ASB7;R3HDM1;FAM50B;TAF1;RB1;FRMPD4;FRMPD1;ABAT;FNBP1L;DCAF5;GABPB1;SMC2;DCAF6;MTBP;GPR176;PLCE1;RTTN;AP1S3;BVES;ANKS1B;PRKCH;PRKCB;DDX11;FNDC3B;ATG10;QTRTD1;GANC;DKK2;GABRG1;NUP93;ARMC2;IFT88;ZSCAN20;TEP1;ARMC3;PARD3;ARMC4;PRR16;PRKD1;FREM2;RNF121;PDXDC1;PRKDC;WDR63;SDSL;PRDM10;S100A13;ST3GAL5;ST3GAL6;PROM1;PRELID2;CDK19;APOOL;HOMER2;POU6F2;TMEM196;PHC3;SLC16A14;ST18;GPR137C;NFATC4;CPEB1;XKR9;H2AFY2;PCDHB5;PLCH1;GALNTL6;XKR4;CPEB3;CDK14;PAM;RAD18;DENND1B;ADK;PRSS27;GLI3;VSIG10;WDR44;PHF8;CHL1;PBK;RNF152;TEAD4;DENND2C;HELLS;WDR36;SLC2A13;ANXA4;PAWR;TACR1;FAM126A;CIT;FAM210A;PLCB4;AEBP2;TAL1;HEATR5B;MTF2;EXOC4;EXOC5;WDR27;ANKRD55;USO1;FAM129A;PAPSS2;MIPOL1;FGD3;FGD6;EPCAM;UBN2;CHN2;ALOX5;ANKRD50;GPR158;WDR17;CDKN2B;YTHDF3;CDKN2A;MGMT;RNLS;MOCOS;GABRA3;WWP1;PRSS35;ELP4;SNCAIP;DHRS3;HIPK2;FIG4;SLC8A3;AGBL4;OSTM1;TMEM159;NFIB;RFWD2;SMOC1;ALMS1;CYP20A1;MSRB3;FILIP1;ANKRD13C;ATP8A2;ANKRD36;TUSC3;PROS1;CTNND2;RTKN2;BZW2;PARK2;CDH8;CDH7;RIMS2;ABHD12;RIMS1;SALL3;SLC26A11;SLC39A8;MACROD2;PLXNC1;ZFP37;HMGN3;STK32B;PLS1;CSNK1G3;MREG;SWAP70;RALGAPA2;MAGI3;SEMA6D;IPMK;MAGI2;CHD1L;VRK2;ENKUR;CACNB4;RAB37;ANKRD42;ADAM9;AAGAB;PHIP;PARM1;CBFB;ABHD3;RNF180;GLO1;CUL2;ITPR1;AK3;UBR2;ABHD6;ITPR3;HMMR;AK7;GTF2E2;AK8;MTM1;ORC4;FGGY;ABL1;SRGAP1;MAP2K6;CEP112;OSBPL6;ANKRD27;ATP8B1;CEP350;CYBRD1;MARCH8;BTBD9;MARCH1;CDK8;CNOT1;ZFP64;TPP2;SERINC1;SLC26A4;MAP3K14;RNF185;ALK;RNF13;SRXN1;COL14A1;DUSP19;ZC3H6;ADRA1A;DUSP16;SYNE2;SYNE1;SGCE;PSTPIP1;ADAMTS2;LBH;SGCD;ADAMTS3;PSTPIP2;DNMT3B;HYDIN;PHACTR2;EFHD1;TTC23L;ADAMTS6;SH3D19;CCDC38;TRPC5;PDCD6IP;CHUK;CKAP2L;TRPC4;CCDC36;ZFP90;PTBP3;DNAJC1;EVC;TFDP2;NOS1AP;MCM3;POLR1D;NUMB;LCORL;SOS1;RNF32;NFAT5;ACSS3;SLC24A3;TSSC1;SEMA3C;LUZP2;CCDC69;SEMA3A;TTK;SEMA3E;NOD2;HDAC9;ENOX2;AP3M1;ABLIM1;DCAF17;VPS53;RBBP8;RAB28;UGGT2;FNIP1;CACNG2;CTNNAL1;STOX1;JAZF1;KCNIP1;ANGPT1;KCNIP4;FBXL17;PTPN12;FBXL13;PTPN13;SGCZ;ENOX1;ASXL1;RAB10;KLF8;FRAS1;KLF5;P2RX1;TLL2;TLL1;TRMT61B;CBLN1;AQP4;HSF2BP;ANTXR2;HS6ST3;IFIT2;EDNRA;RPS6KA5;NIPAL2;RPS6KA2;CHEK2;ARFIP1;HMCN1;SIL1;SOX5;DYNC2H1;TIPIN;ESCO1;SP110;CMC1;MTUS1;ACSL4;ZPBP;CYP27A1;INPP4B;NEIL3;WBSCR17;CD109;MTHFD2L;AKAP9;LACE1;CRYZL1;COL8A1;SUCLG2;TMEM161B;STXBP4;CSTF3;TSHZ1;FUT10;MTTP;DCUN1D1;TRMT2B;WBSCR27;CYP4X1;MAP2;MARC1;NAALAD2;DPH5;ASL;TRPM6;TRPM3;RABGAP1L;SIAH3;SETDB2;PARVA;NMI;STAM;HSPBAP1;GNG12;DERA;STAG1;PDE3A;ATM;TRMT11;ALDH18A1;RBAK;ROBO2;RYR1;HBS1L;ZCCHC11;CLIC4;SLC44A3;FASTKD1;CAB39L;SLC35F2;GBE1;FAF1;ZCCHC16;EPB41L4A;ZMYM2;ZMYM6;KIF13A;LRRCC1;VAV3;PACRG;MANBA;PARP4;AVPR1B;LRRIQ3;LRRIQ1;AP3B1;CYP7B1;TUBG1;MLF1;ZDHHC14;ZDHHC15;VAV2;B3GNT5;FAM20B;RGS7BP;MAPRE2;MATN3;VGLL4;MATN2;VGLL3;PRIM2;MEGF6;PTGER2;AKAP7;NOL4;AKAP2;LIMA1;AMN1;ANKMY2;CUX2;MTHFD1L;FAM184B;CUX1;FAM184A;CTNNA1;MAP4K3;CBR3;DMRT2;GBF1;GINS4;LSAMP;FAM189A1;RANBP9;LHFPL3;SORBS2;AIG1;KBTBD3;CR1L;COPG2;APBA1;APBA2;RAB3GAP1;TJP2;TAMM41;CWC27;TMEM143;DOCK10;ARHGAP44;ARHGAP42;CHCHD3;NARS2;KNTC1;PDE8B;PDE8A;GUCY1A2;PHYH;ARID5B;VWDE;ACYP2;PDIA5;FOLH1;LOX;TBL1XR1;FAM185A;COL4A4;COL4A3;COL4A5;RELL1;HRASLS5;LRIF1;DAP3;RAI14;GSTCD;CHRNA7;CPLX2;LPP;LTBP1;TRHDE;FBLN5;FAM188B;ARHGAP20;DPP6;TASP1;MYH14;MYH11;OTX1;CLSPN;MYH10;SPECC1;RAP1GAP2;DARS;ACBD6;RHBDD1;ARHGAP26;SMAD6;ESR1;LRP1B;TBCK;DIAPH2;DAP;FER;PLCXD3;DIAPH3;CRYL1;EBPL;DYNLRB2;THRB;DOCK3;DOCK9;PDE3B;ELAVL4;GTDC1;DTWD2;MFSD9;SENP7;SEPT6;NETO1;SIX2;CASP4;PDE4B;VWC2L;POLK;ABCC4;KLF12;ABCC1;USP43;ABCC8;PDE4D;MYRIP;TGFBR1;IQCH;FCHSD1;LATS2;DDAH1;OAS3;PFDN1;CDH18;MCPH1;COLEC12;NXN;PALM2;LEF1;ETFDH;UACA;USP18;HSPD1;GNA14;PALMD;GMDS;PRRG1;PDSS2;CYYR1;GBP4;CLASP1;VAT1L;SPEN;POLQ;TCF7L1;RWDD3;B3GAT2;MEIS3;SGPP2;TSHR;FMNL3;SLC4A8;SH3YL1;MLPH;PDE10A;XPNPEP1;PDE7B;LPIN3;HCN1
H3K9ac Brain Hippocampus Middle	1160/5026	0.999989	0.999995	0	0	0.504132	5.62691e-06	ITSN2;PID1;ZFYVE9;POP1;ITSN1;ACCS;PTPDC1;ZC3H12D;ZDBF2;AS3MT;HTR7;NDST3;LRAT;FAM19A4;RFX3;PHKA1;EML1;EML5;RBP7;PLBD1;SKAP2;EXD2;TARSL2;SHMT1;SLCO5A1;PLA2G5;IQGAP2;PLA2G7;MTMR7;ADAMTS16;HLCS;ADAMTS19;ADAMTS18;EPB41L2;KCNMB2;VTI1A;RSU1;EXPH5;LYN;HACE1;ABCA5;NEBL;FN1;EXOC6B;LNPEP;NETO2;DHFR;IL22RA1;PKIB;FERMT1;FAM135B;PPFIBP2;FAM135A;NMT2;STRN;FAT4;FERMT2;LRRC34;ATF7IP2;SNX10;LRRC6;EFCAB7;SMPD3;GLT1D1;LMBR1;ATIC;TMEM44;DLGAP1;NINL;UPF2;GPR39;CNOT6L;KCND3;RIPK2;TEX10;MAMDC2;MYOF;SIRT5;TMC7;NSUN7;PTGR1;DIEXF;SUMF1;F5;TMC2;MBLAC2;MMP16;DPYD;PPARG;L2HGDH;ISPD;PPARA;VAMP4;GPRC5C;MDFI;KANK1;XRCC6BP1;STAU2;COL11A1;PELI2;AXDND1;FSTL4;SLC7A2;EGFR;FSTL5;WRN;GBX1;PLAGL1;NTF3;STAT4;HAS2;CSMD1;JAM2;PMS1;SRSF12;EVC2;MBD5;GK;AADAT;ATRNL1;BMP8A;SNX24;APEX2;TMCO4;DCBLD1;STXBP5L;LRRC20;LYRM1;TTLL6;CENPF;SPSB1;TTLL1;TMEM57;GOPC;CENPP;LGR5;FRK;KCNG3;RIF1;MPV17L;LY75;FBXO25;CASC4;ZBTB20;RORA;RORB;HNMT;MYLK4;PTAR1;SMCHD1;SCMH1;SLC25A40;CIR1;SLC16A9;KCNH1;SLC25A46;EPM2A;CDKL4;SLC38A1;TICAM2;CDKL5;STX8;KCNH8;FBXO17;VPS33B;UBE2E2;TBR1;FRMD3;SLC9A5;MSH2;SMO;SLC9A7;PKP2;DSC2;NSMAF;FTO;BLM;KHDRBS2;BEAN1;INO80D;UQCRB;ZC4H2;GLIS3;GSTT1;TNFRSF11B;LIN7A;LRRC55;CYP19A1;NPAS3;CCDC144B;TMEM26;MOBP;AMDHD1;CRNDE;ZBBX;ZKSCAN2;HACL1;SLC38A9;SMYD3;KL;RBPMS;UROS;STYX;LY86;FBXO36;EEF2;MCC;CORO2A;KY;PTPRD;LRCH1;TMEM17;SP3;MCU;MIPEP;MOXD1;LRGUK;ITGB3;LRRK2;ONECUT1;ETFA;FAM208A;HTR2A;NENF;TSPAN12;BICD1;HHEX;ATP7B;PTER;BOC;IQUB;ME1;HMG20A;ERC1;UPP1;ERC2;TRIM67;DIS3L2;TRIM61;BCAS3;GRID2;DST;ITGA2;VPS13B;KSR2;RAD23B;MMS22L;PCCA;MYO3B;IMPAD1;SPACA5;BCAT1;ITIH5;PRKAA2;UHRF2;PPM1L;ROCK2;ATP10D;SRBD1;LRP5;NTN4;PARD6G;LRP3;LRP2;HSD17B11;BARX2;PPM1E;NTN1;CKMT2;SLC25A27;ZNRF2;PHKG1;KCTD20;TIFA;BEND3;SLC25A21;PCBD2;WHAMM;E2F5;SLC25A23;TRIM44;KCNJ3;SLC25A24;CYB5B;SEPT10;KCNJ5;SLC12A3;ERAP1;SYT14;TPD52L1;MCOLN2;BICC1;TMPPE;SYT17;TTC39B;SUCLA2;BRE;PDCD4;TRIM36;RMST;MDGA2;SEC24D;PTPN4;PTPN2;CPNE8;CPNE4;ZAK;LRR1;ULK4;EIF4A3;JMJD1C;GCC2;TXNDC16;CDC23;OPHN1;CHORDC1;TRIM24;KDR;THSD7A;EPHB2;TRIM21;EPHB1;CCDC93;SLC12A8;HERC6;EPHA5;EPHA6;ALG6;ZFP1;ARL15;PAQR5;KCNK12;KCNK13;ZFP2;MMD2;MYO7A;VWA5B1;CYP39A1;BTC;GNPAT;TRIM14;PPP1R42;KIF20B;EPHA3;KCTD16;PLA1A;PPP1R36;MYCBP2;PIK3R3;KALRN;MED12L;BRIP1;NKAIN3;RAB11FIP1;ARSJ;HIVEP1;HIVEP3;SNX7;SNX8;DECR1;RBM11;NTNG1;STAT5B;SLC10A7;FAM78B;XRCC2;EAF2;IGF1;MED13L;ACER2;MSRA;POLA1;ITGBL1;NOL10;FBXL2;INTS9;INTS8;GLIPR1L2;SUGP1;SPAG16;NRP2;PTPRR;MOGAT1;SLC7A14;PCSK6;AATF;PCSK5;CLYBL;AKAP12;AKAP13;PCLO;KCNT2;ACADL;RSRC1;SPTLC3;REV3L;EPG5;BBS4;AASS;OXGR1;CCDC112;ZHX3;IL15;GAB2;OSMR;TMEM150C;SYN2;SORCS2;ANO5;KIF27;RNF144B;TOX3;ARHGEF9;KIF9;SLTM;VSNL1;PITPNM3;NCOA7;KIF2C;PDZRN4;POPDC3;STX17;TMPRSS5;INPP1;PVT1;GREB1L;XIAP;PRICKLE1;COL19A1;SAMM50;FAM172A;CREG2;PAK7;GPC4;PAK2;CAP2;GCH1;NUBPL;SPRYD7;CCDC109B;RFTN1;DKKL1;VEGFC;PLEKHA7;PLEKHA8;SH3RF3;DPY19L2;KLHL7;KIF26B;TTC3;ZFP28;SAMD9L;ACAA2;ZFAND4;UBE3C;ZFAND6;WWC2;BUB1B;UBE3A;IGF1R;GRIP1;FAM174B;PEBP4;SCN9A;ENPP1;TEKT3;PAMR1;RGS6;CAST;SLC30A7;SLC30A6;HFM1;MSX2;CASK;CDKAL1;RPGRIP1L;RUNDC3B;GRIP2;PDGFRL;TANC1;SCNN1G;PCP4;TMX4;DOK6;GPD2;ADAM12;WDFY3;PPIG;CCDC152;CCDC151;CCDC150;PPIC;COX16;YTHDC2;CCDC146;PLD5;CACNA1A;CACNA1F;DDX60;ACACA;TMEM241;SYCE3;SNTG1;CAMTA1;CNTLN;EEFSEC;GGT5;CNTN5;SYT1;LHFP;VTA1;RPP40;NUP153;KLHL24;ZFHX4;SYT6;TMEM232;SDK1;AHI1;UBE2W;FGF14;GNAL;PROC;FAM151B;IL7;COL5A2;CNTN1;PHF14;MKRN3;TAF4B;SERGEF;FGF12;SDK2;GALK2;FGF10;RBM27;EDA;PODXL2;CNRIP1;PLEK;NGLY1;TTC29;SOBP;PPP1R9A;TTC27;PHTF1;RERG;TTC28;RPGR;GHR;MAN1A2;SCN5A;RBM33;DACT1;HS3ST3B1;HUNK;TBC1D8;PLA2G4A;IRAK4;MASTL;TBC1D1;UBE2R2;SETBP1;TBC1D5;CRY1;NUP54;LAMA2;AGPAT9;SFSWAP;DBX2;DNAH6;RAP1GDS1;DNAH9;RNF6;ACVR1B;GK5;PRTG;IFT74;IL1RL2;PDLIM3;EFS;MARVELD2;SLIT1;CLVS2;TMEM209;MTA3;NIPSNAP3B;ARFGEF2;TTC12;NIPSNAP3A;URGCP;GALNT3;SWT1;MX2;EYA4;ACVR2A;WARS2;GALC;FAM155A;FAM179B;TEC;TEN1;GLB1;BRMS1L;FAM98C;ASB7;R3HDM1;TAF3;TAF1;MYT1L;COL12A1;RAPH1;XYLT1;GPATCH1;ABAT;DCAF5;FNBP1L;ADARB2;TPGS2;GPR176;MYB;PLCE1;RTTN;AP1S3;NCKAP5;ANKS1B;PRKCH;DDX11;FNDC3B;ATG10;IFT80;QTRTD1;DKK2;GABRG1;NUP93;DEPDC1B;IFT88;ARMC3;HECW2;ARMC4;PRR16;PRKD1;FREM2;ACOT4;PDXDC1;WDR63;SDSL;GJC3;PLCG2;ST3GAL6;PROM1;NHEJ1;DNAH11;STARD13;APOOL;HOMER2;FZD6;NFATC2;SLC16A14;GPR137C;CPEB1;H2AFY2;PCDHB5;PCDHB4;CPEB3;CDK14;PAM;SMG1;SPEF2;PRSS27;FMN2;GLI3;VSIG10;MRC2;CHL1;IMPA2;PBK;RNF152;DENND2C;HELLS;WDR36;SLC2A13;ANXA4;ELMOD1;EN2;TET2;TACR1;FAM126A;CIT;SIKE1;PLCB4;ZEB1;MTF2;EXOC5;WDR27;USO1;FAM129A;ADCY2;AOAH;TMEM163;PAPSS2;TMEM164;MIPOL1;FGD3;FGD6;EPCAM;UBN2;GPR156;GPR158;WDR17;BCHE;CDKN2B;CDKN2A;MGMT;RNLS;MOCOS;SAAL1;WWP1;PRSS35;ELP4;SNCAIP;SYNJ2BP;FMO5;FIG4;ERP44;AGBL4;OSTM1;TMEM159;RFWD2;SMOC1;AGBL3;ALMS1;MSRB3;ANKRD13C;DGKG;MTFMT;DGKE;CLSTN2;ANKRD36;CEP19;CTNND2;RTKN2;FGF1;BZW2;PARK2;RIMS2;CDH6;RIMS1;SLC39A8;MACROD2;PLXNC1;ZFP37;STK32B;PLS1;IL13RA1;PCDHAC1;MAGI1;MREG;RALGAPA1;SWAP70;RALGAPA2;MAGI3;SEMA6D;IPMK;ANKRD45;MAGI2;VRK2;THNSL2;DISP2;CACNB4;AAGAB;PHLDB3;DGKI;MAGEL2;PARM1;CALCRL;RNF180;GLO1;CUL2;RHOBTB3;ITPR1;GLT8D2;AK3;SLC38A11;UBR2;AK7;RHOBTB1;MTM1;ORC4;ORC1;NKX6-1;MAP2K5;MAP2K6;CEP112;CCDC18;ANKRD27;ATP8B3;ATP8B1;CCDC14;CEP350;OSBPL2;CCDC15;FANCC;MARCH8;FANCE;BTBD9;MARCH1;YEATS2;NBEA;BCL3;ZFP64;SERINC1;MAP3K13;SLC26A4;RAB5A;SLC26A5;ALK;BNC2;RNF13;SRXN1;CALCOCO2;DUSP19;ZC3H6;DUSP16;SYNE1;PSTPIP1;ADAMTS2;ADAMTS3;PSTPIP2;PSD3;DNMT3B;TLK2;HYDIN;EFHD1;METTL16;PRKG1;TTC23L;ADAMTS6;CR2;TRPC5;PLEKHG1;PDCD6IP;TRPC4;COL25A1;PTBP3;DNAJC1;TFDP2;CTDSP1;POLR1A;LANCL2;MCM3;LCORL;CX3CR1;RNF32;ACSS3;SLC24A3;TSSC1;SEMA3C;LUZP2;CCDC69;SEMA3A;TTK;THSD1;RBBP8;RAB28;UGGT2;CTNNAL1;CACNG3;STOX1;SPAG9;SLC35A1;CDRT4;RNF24;PLCL1;FBXL17;MND1;PTPN12;FBXL13;PTPN13;SGCZ;PTPN14;OXR1;ASXL1;RAB10;FRAS1;VPS41;POLR3F;TLL1;CBLN1;SLC46A3;APP;PANK1;AQP4;ANTXR2;ANTXR1;HS6ST3;CCT6B;SYNPR;EDNRA;NIPAL2;DPF3;HMCN1;KIFAP3;ARL6IP6;SOX5;SRRM3;TIPIN;COG7;ESCO1;CMC1;MTUS1;EBF2;ACSL4;SLC6A11;INPP4B;NEIL3;WBSCR17;AZGP1;LACE1;CRYZL1;COL8A1;HECA;CAGE1;TLN2;ZFPM2;HRASLS;SLC22A3;NECAB1;SPTBN4;TMEM161B;IGSF3;FUT10;CSTF2;MTTP;TRANK1;DCUN1D1;TMTC2;TRMT2B;PPL;TRPM2;WBSCR27;SCFD2;MAP2;VPS8;CMYA5;NAALAD2;DPH5;ASL;TRPM6;SCAI;ZRANB3;SETDB2;PARVA;MEMO1;NMI;HSPBAP1;PARP14;TRERF1;ACADSB;DERA;STAG1;STAG3;FUBP1;SPATS2L;RBAK;ROBO2;INVS;TOP2B;HBS1L;SLC44A3;ERO1LB;CAB39L;SLC35F2;GBE1;FAF1;ZFAND2A;SLC35F1;MEOX2;ZCCHC16;RYR3;RPTOR;EPB41L4A;SIPA1L1;NNT;DNER;LRRCC1;MAP4K1;VAV3;PACRG;MANBA;PARP4;AVPR1B;STRBP;LRRIQ1;GFRA1;CYP7B1;TUBG1;MLF1;ZDHHC14;ZDHHC15;PARP8;RAD51B;NFX1;CENPC1;RGS7BP;MATN3;VGLL4;VGLL3;PTGER2;AKAP7;NOL4;AKAP2;NKD2;LIMA1;AMN1;ANKMY2;MTHFD1L;FAM184B;CUX1;SUSD4;CTNNA1;SHOC2;CTNNA3;MAP4K3;SUSD1;FAM189A1;RANBP9;LHFPL3;AIG1;VAX2;CR1L;FAS;COPG2;APBA1;APBA2;FRA10AC1;RAB3GAP1;TJP2;GALNT14;GALNT13;ARHGAP44;DOCK11;ARHGAP42;SVEP1;PDE8B;HADH;GUCY1A2;CADPS2;DSCAM;ALG14;ARID5B;ALG11;TUG1;DCTD;TMEM135;LOX;TBL1XR1;FAM185A;COL4A4;COL4A3;COL4A6;COL4A5;RELL1;LRIF1;RAI14;USP53;LPL;EFNA5;LTBP1;NID2;TRHDE;FBLN5;STK3;FAM188B;ARHGAP20;DPP6;ZMAT1;ZMAT4;TASP1;PMAIP1;OTX2;OTX1;CLSPN;MYH10;SPECC1;ACBD5;EPHX2;DNAJC13;TBCA;ESR1;LRP1B;TSGA10;TBCK;DIAPH2;DAP;DLG1;FER;ARHGAP31;TMEM117;EBPL;DYNLRB2;BMPR1B;THRB;DOCK3;DOCK9;NVL;DOCK8;DOCK7;PDE3B;SLC40A1;SIX1;GTDC1;SENP7;SPRED2;NETO1;BDKRB2;POLK;HIBCH;KLF12;ABCC1;USP43;PPP2R5C;SENP2;TGFBR1;IQCH;DNM3;RABEP1;PEAK1;ALDH1A2;CDH13;RBMS1;CDH18;ITGB3BP;MCPH1;B4GALT5;SLFN5;PALM2;LEF1;ETFDH;LIN9;NR2C1;UACA;HSPD1;GNA14;GMDS;HLX;PRRG1;NT5DC3;PDSS2;CHSY3;RGS22;GBP4;TCF7L1;NEGR1;CADPS;TSHR;PDE10A;XPNPEP1;PDE7B;LPIN3
H3K4me1 Breast vHMEC	900/4988	0.999989	0.999995	0	0	0.345089	3.84775e-06	PGLYRP4;SCOC;PID1;POP1;PWWP2B;ACCS;LIPH;DPYSL3;AKT3;NDST3;FAM19A2;SAMD12;PKNOX2;FNBP1;CACNA2D1;CACNA2D3;RFX3;SCAMP1;ISL1;EML6;PRKAR1B;ORAI2;EXD2;LYPD1;FPR1;GATA6;RNF219;IL20RB;IQGAP2;PLA2G7;RDH16;RDH13;ZBTB7C;COL24A1;NEBL;CADM2;NR2F2;SNUPN;GRIN2D;DHFR;IL22RA1;SULT1B1;FERMT1;PPFIBP2;TBL2;NMT2;FAT4;LRRC34;ARHGAP8;NCAPG2;ATF7IP2;SNX10;LRRC6;EFCAB6;EFCAB7;JPH1;CASP14;MMP25;JPH2;MECOM;IKBKG;CGNL1;IFT140;RIPK2;VWA5A;SIRT5;MRPL48;F5;MBLAC2;MMP16;MMP15;PPARA;VAMP4;PIGF;KANK1;EMX2OS;XRCC6BP1;SERPINB13;STAU2;PTAFR;STYXL1;SLC7A2;FSTL5;SNX29;FRZB;NTF3;CSMD3;JAM2;PMS1;SRSF12;COL22A1;BBOX1;TMCO4;LRRC20;TTLL5;CENPF;CENPI;WT1;CENPP;LGR5;ALDH1L1;FAM13C;CASC4;CASC3;RORB;CXCL16;SLC25A48;PTAR1;ADORA3;LEPR;CIR1;SLC16A9;ROS1;SLC25A46;CDKL3;TICAM2;STX8;KCNH8;FBXO17;TBR1;CASD1;PIAS2;FOXP2;FAM118B;SMO;PKP2;SLC27A2;NSMAF;FTO;SHC4;KHDRBS3;SHC3;UQCRB;ARL6;THADA;NRF1;FHIT;SPATA6;ATXN3;ZKSCAN2;SLC38A6;HACL1;SOCS6;BCL2L15;KL;RBPMS;NEK5;UROS;FOXN3;BFSP1;SP3;TUBGCP4;HPSE;TRIM71;MOXD1;MCFD2;LRGUK;LRRK1;NENF;BOC;ME1;CTNNBL1;DIS3L2;BCAS3;EMX1;GRID2;SLC36A2;GRID1;COMMD10;ITGA1;PARD3B;PCCA;MYO3B;PCCB;LCP1;ACPP;ITGA9;GTF3C1;SNAP47;ITIH4;PCOLCE2;PPM1L;SHCBP1L;SRBD1;PPM1H;PARD6G;HSD17B11;PPM1E;EHBP1;SLC25A27;CECR2;SLC25A26;KCTD20;CCDC85A;FCHO2;IGF2BP1;PCBD2;E2F5;KCNJ6;PCDH9;PRRX1;NTRK3;MBOAT1;SYT14;MERTK;TPD52L1;MCOLN2;TBX2;TTC39B;NECAP1;ST5;APLF;TRIM36;TRIM37;CPNE4;ULK4;EIF4A3;TXNDC16;LGALS3;HERC4;BCAP29;EPHB2;TRIM21;PELO;CCDC93;EIF2A;EPHA5;ST6GAL1;EPHA6;ZFP1;SFMBT2;NSMCE2;KCNK13;PAQR3;ANK2;VWA5B2;CYP39A1;BTC;SLPI;SOAT1;LACTB2;TRIM14;RIN3;PPP1R42;KIF20A;EPHA3;NRN1;EPB41;PIK3R3;ACTR3B;MED12L;TTBK2;NKAIN2;PKHD1;NKAIN3;ARSK;TSPAN5;ST8SIA6;HIVEP2;A2M;NTNG1;RTBDN;NTNG2;STAT5B;SLC10A7;CRADD;TNFSF15;ST8SIA1;GREB1;LRRN4;EAF2;RAB27B;ICK;MSRA;FBXL8;SPDYA;ITGBL1;MKX;INTS8;SUGP1;SPAG16;CCDC122;NRP2;IL20;MOGAT1;PTPRO;PTPRM;GRIK1;PEPD;PCSK5;B3GNTL1;ACADL;RSRC1;SPTLC3;QSOX1;BBS4;CCDC112;FOXD3;PBRM1;SFTPD;ANO1;DDR2;STX17;INPP1;AKR1D1;CAPG;PRICKLE1;COL19A1;SAMM50;FAM172A;HSD17B2;CREG2;PAK7;MSX1;CAP2;FOXB1;GABBR2;PLEKHA2;CCDC109B;RFTN1;CRIPT;DKKL1;PLEKHA7;RP1L1;PER2;NLRP14;NUDT7;DPY19L3;CSDC2;KCNS3;KIF26B;TTC3;SAMD9L;ZFAND4;PRDM6;PRDM1;CYP46A1;FAM150A;CAPN5;SCN9A;ENPP2;TEKT3;TGM5;RGS6;ZBP1;CAST;SLC30A7;SLC30A6;SCARA3;MSX2;FBXW11;ADAM10;RPGRIP1L;RUNDC3B;PRLR;CAMKMT;TMX4;SHPK;SCNN1B;DOK6;FETUB;CCDC150;NXPH2;CHAT;CACNA1D;DDX60;ACACA;TMEM241;SYCE3;FGF20;CAMTA1;NPHP4;PIBF1;CNTLN;GGT5;CCDC138;RARRES1;RPP40;EVX2;SYT9;ZFHX4;BMP6;AHI1;FGF14;CPS1;FAM151B;NAT2;IL7;FGF18;SPINK13;UBA2;SERGEF;ZMYND15;RERE;TTC26;PHTF2;PODXL2;MAST4;CNRIP1;NGLY1;TTC29;SOBP;PITPNC1;PHTF1;RERG;GHR;UFL1;ZIC2;RASGEF1B;GRM8;SCN5A;DACT1;MKL2;TTC37;ARHGEF12;MMP7;BCKDHB;PLA2G4C;SHROOM3;IRAK3;MASTL;MUT;IFT43;ATG4C;NUP54;ZMYND12;SFSWAP;DNAH8;LAMA4;DNAH5;DBX2;DNAH6;ASB13;PDLIM3;ACVR1C;EFS;GNG2;SV2B;MAN1C1;SLIT2;NIPSNAP3B;NIPSNAP3A;URGCP;SWT1;MX1;MAPK10;RSPH1;TEC;TEN1;TAF7;TAF3;ASB3;SNTB1;FRMPD4;COL12A1;GPATCH1;ABCA12;SLC4A4;ABCA13;SMC2;TPGS2;GPR176;CSPP1;PLCE1;RTTN;BVES;NKX2-6;COL23A1;ARMC9;IFT80;WDR78;DKK2;ARMC2;DEPDC1B;RNF125;ZSCAN20;PRKD3;TEP1;BIN1;HECW1;GPR160;ACOT2;TARS2;PRKCQ;NHLRC2;FREM2;SEH1L;PRKDC;CFI;SDSL;ACMSD;GJC3;GALR2;CHST10;S100A13;ST3GAL6;CGA;HOXC8;RREB1;NHEJ1;LHPP;CEP78;GSDMC;CDK19;DNAH11;STARD13;NFATC2;FHDC1;TMEM196;PAFAH2;GPR137C;SLC6A5;TNFSF4;ATG2A;PLCH1;GALNTL6;CDK14;RAD18;HOXD8;XKR5;GABRB1;DENND1A;PRSS27;FMN1;VSIG10;SLC6A4;ADAMTSL1;TRIM9;IMPA2;PBK;ANXA6;RSPO3;RNF150;XXYLT1;RNF152;TEAD4;DENND2C;HELLS;WDR36;SLC2A13;WDR31;EN1;TACR1;CIT;TMEM178;SIKE1;HEATR5B;RARB;HCLS1;WDR27;CDC123;ADCY8;HOXD11;TANK;PAPSS2;SRP72;ABI3BP;ALOX5;DTD1;RUNX1T1;YTHDF3;MGMT;RNLS;SAAL1;ADAT1;ELP4;SULF1;FMO5;SLC8A3;NFIA;SMOC1;AGBL3;ALMS1;MSRB3;SLC28A3;ANKRD13C;SEMA5A;SEMA5B;OXNAD1;DGKE;ATP8A2;TNC;FGF1;CDH8;CEP128;DACH1;DEPTOR;GRB14;CLEC5A;SLC26A11;ZFP37;STK32B;STK32C;PLS1;IL13RA1;PCDHAC1;CSGALNACT1;CSNK1G3;COL27A1;SWAP70;RALGAPA2;SEMA6D;MAGI2;VRK2;ENKUR;EDAR;RAB31;CACNB4;CLIP4;SLCO2A1;ANKRD42;FKBP5;PARM1;ABHD3;ABHD6;HMMR;VTCN1;AK5;GTF2E1;AK8;PHF21B;KLC3;FGGY;ORC1;BAG1;ABL1;NKX6-1;CEP112;ATP8B3;FANCM;CD160;CYBRD1;MARCH8;FANCE;BTBD9;MARCH3;DAB2;NBEA;RCAN2;ZFP64;LHX6;MAP3K13;SLC26A4;SLC26A5;BNC2;RNF13;COL14A1;SYNE1;ADAMTS3;AIM1L;EMILIN2;HMGCS2;METTL16;TTC23L;COA5;CR2;VWF;CHUK;TRPC4;WIPI2;NGF;ZFP90;LCA5L;DMRTA2;EVC;POLR1A;ESRP1;MCM3;EFHC1;GTF2A1;TSSC1;TTK;NDNF;RAB20;ANKAR;GCN1L1;RAB28;SKOR1;ANGPT1;PLCL1;FBXL17;MND1;FBXL13;CEACAM19;ENOX1;ASXL3;POLR3F;IL1RN;PANK1;AQP9;CBLC;IFIT2;CCT6B;EDNRA;RPS6KA5;CHEK2;CHEK1;FAM65C;HMCN1;SOX5;SP110;MTUS1;EBF1;EBF3;SLC6A11;INPP4B;XRN1;KATNAL2;CEP57L1;PAPPA;MTHFD2L;TTLL11;CAGE1;TLN2;SLC35D1;PDE1C;STXBP4;MTTP;TWIST2;RPAP2;INPP5A;PDCD11;SCFD2;MAP2;MARC1;DPH5;ASL;STXBP6;SPTBN1;NTSR1;SCAI;RABGAP1L;INSR;SETDB2;NMI;HSPBAP1;PARP14;ACADSB;PDE3A;ATM;TRMT11;RBAK;TCHHL1;TECPR1;ROBO2;ZCCHC11;SLC44A3;ERO1LB;C2CD2;PPCDC;EPB41L4A;SH3PXD2B;DNER;CC2D2A;RALGPS1;LRRCC1;TOP3B;VAV3;STRBP;GFRA1;NME7;RHOJ;FAM20C;CLDN18;VGLL2;HMX2;MATN2;PRIM2;GDPD4;PTN;NOL4;LIMA1;SCEL;ZDHHC18;WIF1;FAM47E;SUSD5;CORIN;DNAJC5B;SUSD1;GINS4;AIG1;RSG1;FAP;PRKRA;CR1L;COPG2;TRIP13;NEUROG2;STEAP4;TAMM41;TMEM143;HOXA11;DOCK10;PAIP2B;ARHGAP42;C1RL;SVEP1;CADPS2;LIG1;LMO3;ALG14;VWDE;TUG1;LOX;COL4A2;FAM185A;COL4A4;COL4A3;CHMP4C;PDE9A;RAI14;GSTCD;LPL;EFNA5;NALCN;FBLN5;SEL1L3;FAM188B;ARHGAP20;SCIN;PMAIP1;ZC3H18;MYH11;KLRC1;OTX1;CLSPN;SPECC1;CBX7;RHBDD1;TRPV3;IFT122;TRPV1;ARHGAP26;SMAD6;OPN5;ACSF2;LRP1B;TSGA10;TBCK;ARHGAP31;PLCXD3;TMEM116;CRYL1;BMPR1B;DOCK4;ABCD2;MEGF10;NVL;MEGF11;DOCK8;DOCK7;PDE3B;LMOD1;HK2;MFSD9;SDR16C5;NETO1;SIX2;BLNK;BDKRB2;ABCC1;ABCC2;CAMK1D;PDE4D;CKAP2;ARAP2;SENP2;TMPRSS11F;SENP1;FCHSD1;IQCK;OAS3;HKDC1;PDE5A;CDH18;LUC7L2;ITGB3BP;DTHD1;SLFN5;PALM2;LIN9;USP18;GMDS;HLX;ERBB4;PDSS2;LEKR1;POLQ;KDM4D;NEGR1;B3GAT2;PDX1;SCLT1;SHCBP1;MEIS1;MLPH;ALOX5AP;RGS10;CKLF
H3K4me1 Adult Liver	1166/4939	0.999989	0.999995	0	0	0.524938	5.84517e-06	ITSN2;PGAP1;ZFYVE9;ACCS;FAM159B;PTPDC1;PREX2;ZDBF2;HTR7;RAVER2;NDST3;FAM19A2;LRAT;SAMD12;VSTM5;FAM19A4;CCBE1;CACNA2D1;STARD8;ESX1;CACNA2D3;UNC5C;CACNA2D4;UNC5D;SCAMP1;ISL1;EML5;EML6;SLC5A9;RFX6;ORAI2;PLBD1;MTMR2;COL13A1;GATA6;IL20RA;SLCO5A1;LYPD6;PLA2G7;IQGAP3;ADAMTS14;GRIN2A;HLCS;ADAMTS19;PRKAR2B;AGMO;PDGFD;WBP2NL;RNF217;EPB41L3;VTI1A;SYNDIG1;KCNMB4;PIP5K1B;AMZ1;EXPH5;B3GALNT1;HACE1;COL24A1;NEBL;EXOC6B;LNPEP;NETO2;GRIN2B;FERMT1;FAM135B;GRIN3A;FAM135A;LRRC36;LRRC34;PIGN;NCAPG2;LRRC6;HOXC13;EFCAB6;EFCAB7;ARHGAP6;JPH1;HOXC10;SMPD3;MMP25;NHSL2;LMBR1;JPH2;ATIC;MECOM;TMEM44;EFCAB2;DLGAP1;SLC18A1;IKBKE;SLC18A2;CHST8;CHST9;KCND3;RIPK2;LRRC49;MAMDC2;VWA5A;TMC7;PTH2R;NSUN7;TMC5;SUMF1;TMEFF1;MBLAC2;MMP16;KCNMA1;ISPD;PPARA;DSCAML1;PIGF;MDFI;STAU2;COL11A1;ADAM22;TMEM72;SLC7A1;FSTL4;PTGS1;FSTL5;GLRA3;GBX1;FRZB;PLAGL1;STAT4;HAS2;FLNC;CSMD1;JAM2;IL12RB2;SRSF12;EVC2;ATRNL1;KCNB2;BMP8A;SCTR;BBOX1;GPR50;WTIP;PLXDC2;TMCO4;DCBLD1;STXBP5L;TTLL6;TTLL5;CENPF;SPSB1;WT1;TTLL1;TMEM57;GOPC;CCDC3;LGR6;CENPP;LGR5;SPSB4;KCNG3;OLFML2B;FAM13C;CASC4;GPR63;ZBTB20;MSI2;CASC3;ALDH1L2;SLC25A48;LEPR;SLC25A40;KCNH1;CDKL4;KCNH7;STX8;KCNH8;ZBTB38;FBXO17;TBR1;FOXP2;FRMD3;MINPP1;SLC9A3;FRMD5;MSH2;SLC9A7;MAL;DYDC1;PLA2R1;NSMAF;OSBP2;FTO;SHC4;BLM;BEAN1;SHC3;DLX4;ARL6;ZC4H2;TNFRSF11B;LIN7A;THADA;NPAS2;STK31;STK33;ZBBX;ZKSCAN2;THEM4;SLC38A6;SMYD3;GRIA4;NEK5;SRD5A3;EEF2;MCC;KY;PTPRD;UST;TUBGCP4;HPSE;POMT2;MIPEP;CNTNAP2;MOXD1;MCFD2;FLT1;ONECUT2;SH2D4B;FLT3;RASGRF2;ITGB2;RASGRF1;NENF;TSPAN12;BICD1;ELFN1;BOC;ME3;UGT2A2;ERC2;EDIL3;TRIM67;BCAS3;EMX1;GRID2;APAF1;ITGA2;VPS13B;FOXL2;NRG1;KSR2;SEZ6L;PARD3B;MMS22L;NRG3;IL1RAPL1;MYO3A;ITGA8;BCAT1;ST6GALNAC3;BIRC3;ITIH5;SNAP47;COL15A1;PCOLCE2;PPM1L;SLC5A12;PARD6G;LRP2;SLC5A10;MLLT3;PPM1E;PTPRZ1;PHKG1;KCTD20;CCDC85A;FCHO2;IGF2BP1;BEND3;SLC25A21;IGF2BP3;PCBD2;SLC25A24;BEND6;LINGO1;NTRK2;MCOLN3;PPP1R14C;NTRK3;SYT14;TBX5;TPD52L1;EFR3B;MCOLN2;BICC1;TBX3;TTC39A;TMPPE;GSTZ1;MYO1D;NELL1;NECAP1;NOVA1;APLF;PDCD4;TRIM36;PTPN9;TRIM37;MDGA2;DMGDH;CPNE4;ULK4;JMJD1C;IKZF1;IKZF2;TXNDC16;THSD7A;BSN;EPHB2;MFSD2B;TRIM21;TBC1D22A;SLC12A8;HERC6;EPHA5;SLC34A2;KCTD19;EPHA6;ALG6;ZFP1;BSX;KCNK12;KCNK13;HNF1B;ANK2;ANK3;VWA5B2;BTC;CRISPLD2;TRIM14;KCNQ5;PPP1R42;EPHA3;CCDC83;CERKL;PLEKHD1;EPB41;LPAR1;TGFA;PIK3R3;MED12L;ART3;NKAIN2;BRIP1;NKAIN3;SEC14L5;ERI3;TSPAN5;ST8SIA6;B4GALNT3;SNX7;SNX8;RAB11FIP4;RBM11;NTNG1;SLC10A7;FAM78B;ST8SIA1;ST8SIA2;XRCC2;GREB1;MICAL3;EAF2;HSPA12A;ACER2;POLA1;EXT2;ANLN;PEX5L;MYO5B;MYO5C;SPDYA;PEMT;FBXL2;GLIPR1L1;GLIPR1L2;SUGP1;SPAG16;PTPRT;SPAG17;CCDC122;CSRNP3;IL20;PTPRO;GRIK3;KIF14;SLC7A13;GRIK1;SLC7A11;B3GNTL1;PCLO;HYAL4;BBS9;LMCD1;BBS4;OXGR1;CCDC112;FOXD3;FOXD1;CCDC114;SORCS1;GAB2;SORCS3;KIF6;SYN2;ANO5;ANO2;KIF27;AJAP1;ANO3;ENAH;BANK1;PITPNM3;ARHGEF3;NCOA7;SYNC;PDZRN4;CAPS2;POPDC3;PVT1;GREB1L;XIAP;COL19A1;RANBP3L;FAM172A;CREG2;GPC3;GPC4;PCNT;DYNC1I1;CAP2;FOXB1;NUBPL;SPRYD7;CCDC109B;CRIPT;DKKL1;VEGFC;GCK;SGSM1;SH3RF3;NLRP14;DPY19L2;DPY19L3;KIF26B;TACC2;ZFP28;FOXA1;FHOD3;SH3GL3;ZFAND4;PRDM5;KLHL32;BUB1B;GXYLT2;CELSR1;CYP46A1;IGF1R;RGS3;GNPTAB;PEBP4;TEKT3;RGS6;PPFIA2;EOMES;SLC30A7;OSR2;SLC30A6;CASR;SCARA3;HFM1;KIRREL2;SCARA5;TMOD2;CASK;RPGRIP1L;RUNDC3B;SCNN1G;DOK5;SHPK;DOK6;ADAM12;CCDC152;CCDC151;FBN2;RTN1;SLC41A2;NPR3;PLD5;SLC1A3;CACNA1C;HOXB13;DDX60;CACNA1E;ACACA;WNT6;SNTG1;FGF20;NPHP4;MORC1;PIBF1;EEFSEC;GGT5;TFAP2C;SYT2;CNTN5;CCDC138;SYT1;LHFP;VDR;RARRES1;RPP40;HMGA2;NUP153;SYT9;ZFHX4;PHOX2B;BMP6;GULP1;SYT6;TMEM232;SDK1;GNAL;FGF18;CNTN1;TAF4B;CNTN4;TCF3;SERGEF;FGF12;SDK2;FGF10;TTC26;PHTF2;PODXL2;CNRIP1;NGLY1;CHD5;TTC29;PPP1R9A;PHTF1;TTC28;GRM3;UFL1;GRM7;RASGEF1C;GRM8;ZIC1;HORMAD2;LRRFIP1;SCN5A;TTC37;MYOCD;SHROOM4;DPPA4;CDHR1;ZMYND12;AGPAT9;SFSWAP;LAMA1;DNAH8;LAMA3;DBX2;DNAH6;DBX1;DNAH9;PKD1L3;AGPAT4;PRTG;PDLIM3;SV2C;EFS;SV2B;GNG4;SPOCK3;SLIT1;CLVS2;SPOCK1;SLIT3;TMEM209;GALNT6;TTC12;EYA1;GALNT3;SWT1;MX1;EYA4;HS3ST2;WARS2;POLE4;FAM155A;RSPH1;CYP24A1;GLB1;BRMS1L;RBM41;TAF7;FAM98C;R3HDM1;TAF3;ASB3;TAF1;FRMPD1;GPATCH1;SLC4A4;GLDN;SMC2;TPGS2;GPR176;HOXA9;GJA3;SOX17;MYB;PLCE1;RTTN;AP1S3;BVES;ANKS1B;UNC13B;PRKCH;DDX11;COL23A1;SERPINF2;ATG10;GANC;DKK2;SYTL2;NUP93;DEPDC1B;FAM169B;ZSCAN20;RNF128;TEP1;ARMC3;HECW2;ARMC4;PRR16;PRKCQ;PRKD1;NHLRC2;MAML3;FREM2;FREM3;PROL1;CFH;PRKDC;WDR63;PRDM13;XPC;GJC3;GALR2;GALR1;PRDM16;CEP70;CHST10;NKX2-1;ST3GAL5;ALX4;ALX1;PROM1;BARD1;DNAH11;STARD13;DNAH10;HOMER1;APOOL;FZD6;POU6F2;SLC16A12;NFATC2;TMEM196;PAFAH2;NFATC4;SLC6A5;FA2H;CPEB1;WDR60;SSPN;GTF2IRD1;GALNTL6;PAM;RET;GABRB1;SPEF2;ADK;LPCAT1;PRSS27;FMN2;SLC6A2;SLC6A3;GLI3;VSIG10;ASGR2;FARS2;ADAMTSL1;MRC2;TRIM9;CHL1;AIFM2;PBK;RSPO3;RNF150;XXYLT1;DENND2C;HELLS;ANXA3;ELMOD1;TACR1;PRSS12;CDYL2;CIT;APBB1IP;SIKE1;PLCB4;COL2A1;HEATR5B;PAX7;EXOC5;ASAH2;PRUNE2;FAM129A;ADCY2;HOXD13;ADCY1;ADCY8;TMEM163;TANK;MIPOL1;FGD3;SRP72;EPCAM;ABI3BP;GCNT3;DTD1;RHBG;GPR158;WDR17;CDKN2A;RNLS;ADAT1;NMNAT3;PRSS35;ELP4;SNCAIP;POU4F2;FIG4;SLC8A3;SMOC2;AGBL4;OSTM1;AGBL3;ALMS1;MSRB3;KLKB1;TMEM229B;OXNAD1;ATP8A2;CEP19;CTNND2;RTKN2;CLSTN1;TNC;DACH2;FGF2;BEST3;CDH7;RIMS2;CDH6;ABHD12;TUBB6;CDH4;CDH3;SALL3;LAMP3;TNR;PLS3;SLC26A11;MACROD2;PLXNC1;ZFP37;STK32B;STK32C;PCDHAC1;TLE2;MREG;SWAP70;TPM1;ANKRD45;MAGI2;MITF;CHD1L;VRK2;FRMD4B;ENKUR;CACNB2;CACNB4;CLIP4;SLCO2A1;ANKRD42;ADAM9;ERG;TOX;DGKK;DGKI;FKBP5;PARM1;RNF180;ITPR1;SLC38A11;ITPR3;HMMR;AK5;GTF2E1;AK7;AK8;ORC1;BAG1;IGFBP7;SRGAP3;NKX6-1;CD300LG;SRGAP1;MAP2K5;OSBPL6;TMEM132E;ATP8B3;FANCM;ATP8B1;CCDC14;CYBRD1;ESRRG;TRAPPC9;MARCH4;MARCH3;NBEA;LHX1;RCAN2;ZFP64;ITGA11;RNF182;MAP3K13;SLC26A4;SLC26A5;ALK;BNC2;COL14A1;GADL1;DUSP19;ZC3H6;ADAMTS2;ADAMTS1;DNMT3B;EMILIN2;TTC23L;ADAMTS6;COA5;SH3D19;CR2;CHUK;SGIP1;TRPC4;COL25A1;ZFP90;SMC1B;DMRTA2;POLR1A;ESRP1;MCM3;EFHC1;PKHD1L1;SOS1;RNF32;SLC24A3;SEMA3C;LUZP2;TTK;SEMA3E;NDNF;NOD2;HDAC9;THSD1;ENOX2;FBXL21;AP3M1;ABLIM1;DCAF17;VPS53;ANKAR;IL21R;RAB28;UGGT2;CACNG2;STOX1;SLC35A1;IRX6;PLCL1;MND1;FBXL13;CDC42BPA;OXR1;ENOX1;FRAS1;KLF5;MGAT4A;POLR3F;TLL2;TLL1;VIPR2;CBLC;MKI67;ANTXR1;HS6ST3;CCT6B;RPS6KA5;RPS6KA2;CHEK1;FAM65C;HMCN1;KIFAP3;DYNC2H1;TIPIN;ESCO1;SP110;SLC6A11;ZPBP;INPP4B;NEIL3;WBSCR17;TCERG1L;CD109;LACE1;MALL;COL8A2;COL8A1;HECA;CAGE1;TTLL12;TLN1;HRASLS;NECAB1;TMEM161B;PDE1C;IGSF3;STXBP4;CSTF2;MTTP;TWIST2;TWIST1;RPAP2;TRPM2;WBSCR27;CYP4X1;MAP2;CMYA5;NAALAD2;STXBP6;GPM6B;TRPM3;ZRANB3;RABGAP1L;STAC;PARVA;HSPBAP1;TRERF1;STAG3;PDE3A;ATM;ROBO2;RYR2;SLC44A3;SLC35F3;SLC35F2;SH3KBP1;SLC35F1;RSF1;MEOX2;SLC22A13;SH3PXD2B;DNER;LRRCC1;VAV3;STRBP;LRRIQ1;RHOF;GFRA3;GFRA2;MLF1;HCK;NME7;RGS7BP;MATN3;HMX1;VGLL3;PRIM2;GUCY2D;PTGER2;PTGER3;PTN;NOL4;LIMA1;ANKMY2;EGFLAM;MTHFD1L;FAM184B;WIF1;PTCHD2;SUSD4;SUSD5;CORIN;ARNT2;DMRT1;SUSD1;GINS4;FAM189A2;FAM189A1;RANBP9;LHFPL3;LHFPL2;RSG1;GRHL2;PRKRA;VWC2;COPG2;TRIP13;TJP2;GUCY1B2;GALNT14;TAMM41;RASEF;CWC27;GALNT10;TMEM143;ARHGAP44;ARHGAP42;BMPER;NARS2;SVEP1;PDE8B;GUCY1A2;LIG1;LMO3;ARID5B;KAZN;VWDE;ACYP2;SHISA6;FAM185A;COL4A4;COL4A3;CERCAM;COL4A6;APLNR;COL4A5;AMPH;LMX1B;PDE9A;RAI14;CTTNBP2;NTM;CHRNA7;LPL;FBLN1;CPLX2;EFNA5;CPLX1;LTBP1;NID2;NALCN;FAM188B;ARHGAP20;DPP6;SCIN;CDH23;TASP1;PMAIP1;MYH11;MYH10;FAM83B;SPECC1;WNT3A;RHBDD1;ACSF2;ARHGAP24;TSGA10;FER;LIN28B;RALYL;PLCXD3;DIAPH3;FAM163A;DYNLRB2;BMPR1B;GLP1R;DOCK4;ABCD2;DOCK3;MCTP1;MEGF10;ASNSD1;DOCK9;MEGF11;SIX1;GTDC1;FHAD1;DTWD2;MFSD9;SIX6;NETO1;MCF2L;PDE4B;POLK;ABCC2;DCC;USP43;ABCC8;MYRIP;PPP2R5C;KLF14;SENP1;FCHSD1;ALDH1A3;DDAH1;OAS3;ALDH1A2;TMEM5;CDH12;PDE5A;ITGB3BP;RBMS3;MCPH1;COLEC12;NXN;NRXN1;PALM2;LIN9;UACA;GNA14;GMDS;ERBB4;TYW1;NCAM2;S1PR5;VAT1L;MAPK4;SNCA;POLQ;B3GAT2;CADPS;PDX1;SCLT1;PPP2R3A;SHCBP1;SGPP2;POMC;PDE10A;SSBP2;LPIN2;HCN1
H3K27me3 H1	1455/4826	0.999989	0.999995	0	0	0.805989	8.94629e-06	ITSN2;PID1;PWWP2B;FAM159B;ISM1;PTPDC1;MYLK;PREX2;ZC3H12C;PREX1;AS3MT;HTR7;DPYSL3;FAM110B;NDST3;VSTM4;SAMD12;VSTM5;FAM19A4;MNX1;WLS;MEF2A;CCBE1;RBFOX1;FNBP1;ESX1;CACNA2D3;UNC5C;PHKA1;UNC5D;EML1;UPB1;RBP7;EML5;SLC5A7;EML6;SLC5A8;RFX6;ETHE1;PLBD1;OPTN;SKAP1;ABCB4;LYPD1;GATA6;IL20RA;AGAP1;SLCO5A1;ZC3HAV1;ADAMTS12;IQGAP2;LYPD6;SLC5A3;PLA2G7;ADAMTS16;ADAMTS14;GRIN2A;HLCS;ADAMTS19;ADAMTS18;EPB41L2;ADAMTS17;KCNMB2;MYO6;RDH16;SYNDIG1;KCNMB4;PIP5K1B;RDH13;ZBTB7C;LYN;ABCA1;B3GALNT1;COL24A1;ABCA5;NEBL;FN1;EXOC6B;LNPEP;PBX4;NETO2;GRIN2B;GRIN2D;PCDHGA11;FERMT1;FAM135B;PPFIBP2;GRIN3A;TREML4;LYPD6B;FAT4;LRRC36;LRRC34;DPYS;LRRC38;PRKAG2;LRRC6;TFCP2L1;ARHGAP6;JPH1;SMPD3;SHE;GLT1D1;MECOM;DLGAP1;IKBKE;NINL;SLC18A2;CHST8;GPR39;CNOT6L;KCND3;ELOVL2;MYOF;RAB3IL1;TMC7;PTH2R;TMC5;PTGR1;TMEFF1;MBLAC2;RILPL2;MMP15;RILPL1;KCNMA1;SLC29A4;PPARG;ISPD;PPARA;GPRC5C;DSCAML1;MDFI;RAPGEF4;KANK1;COL11A1;ADAM22;FSTL4;SLC7A2;EGFR;PSMA8;GLRA1;WRN;FRZB;PLAGL1;STAT4;HAS2;FLNC;JAM2;IL12RB2;SRSF12;EVC2;AADAT;ATRNL1;COL22A1;WNT7B;BMP8A;SCTR;SNX24;GPR50;WTIP;TMCO4;PLXDC1;DCBLD1;SPSB1;SLCO3A1;CCDC3;LGR6;LGR5;SPSB4;KCNG2;KCNG3;ALDH1L1;OLFML2B;FAM13C;NAB1;MPV17L;LY75;GPR63;F13A1;PLOD2;RORA;MSI2;ATP12A;ALDH1L2;CXCL14;CXCL16;SLC25A48;SLK;EFEMP1;SCMH1;TNFRSF8;SLC16A9;KCNH1;MAP3K5;MYLIP;KCNH7;UBE2E2;CNPY1;ATP11B;FOXP2;FRMD3;SLC9A3;FRMD5;MAF;SLC9A5;PKP1;MAL;DYDC1;ROR2;SLC27A2;KANK4;GRIA1;SHC4;KHDRBS2;BEAN1;KHDRBS3;SHC3;DLX4;GLIS3;TNFRSF11B;LIN7A;LRRC55;NPAS2;LRRC52;TMEM26;LOXHD1;ATXN1;AMDHD1;CRNDE;SMYD3;CPA6;KL;SRD5A2;NEK5;BDNF;ZBTB16;FOXN4;EEF2;MCC;CORO2A;IGSF11;PTPRD;MLXIPL;LRCH1;SP3;TBXAS1;HPSE;TRIM71;KCNK5;PIWIL2;CNTNAP2;MOXD1;MCFD2;KCNK9;ONECUT2;ITGB5;FLT3;ITGB3;LRRK2;RASGRF2;FLT4;RASGRF1;ETFA;FAM208A;SQRDL;TSPAN12;TSPAN11;HHEX;ATP7B;BOC;IQUB;ME1;ME3;PGM5;ERC1;PGM1;TRIM67;MSMB;DSP;UNC45B;GRID2;EMX2;CERS6;SLC36A2;ITGA4;GRID1;VPS13C;ITGA2;NRG1;NRG2;KSR2;ARFGAP3;SEZ6L;ADAMTS20;PARD3B;ARL4C;NRG3;IL1RAPL2;IMPAD1;MYO3A;ITGA8;TRIM58;SPACA3;DSG2;MET;OTX2OS1;L3MBTL4;ITGA9;BIRC3;ITIH5;COL15A1;UHRF2;PCOLCE2;PPM1L;SRC;LRP5;NTN4;LRP4;ATP10A;LRP3;LRP2;MLLT3;PPM1E;SLC25A27;CCDC85A;TIFA;LRRC8C;SRY;PCBD2;E2F6;TRIM44;KCNJ3;BEND6;MCOLN3;PCDH9;MYO10;PRRX1;ERAP1;MBOAT1;SYT13;MERTK;TPD52L1;SORL1;MCOLN2;BICC1;HCRTR2;MYO16;TBX3;TTC39A;TMPPE;SYT17;NELL1;MYO1E;MYO1B;ST5;NOVA1;TRIM36;MDGA2;SMAP2;MDGA1;TRIM33;MYO1F;PTPN3;CPNE8;SPON1;CERK;CPNE4;ZAK;LDLRAD3;IKZF1;IKZF3;LGALS3;BAIAP2L1;PEG10;ANPEP;KDR;PIEZO2;KIF21A;THSD7A;EPHB1;SLC12A8;HERC6;EPHA5;SLC34A2;KCTD19;EPHA6;ALG6;ARL15;LIMCH1;PAQR5;ACTN1;SFMBT2;KCNK13;PAQR3;MMD2;MYO7A;ANK3;VWA5B2;VWA5B1;CYP39A1;BTC;SOAT1;PPA2;CRISPLD2;LACTB2;TRIM14;RIN3;KCNQ5;EPHA3;PLEKHD1;EPB41;MYCBP2;LPAR1;ART3;PIK3R5;NKAIN2;NKAIN3;KCNN2;HIVEP3;ST8SIA6;HIVEP2;B4GALNT3;APOB;B4GALNT2;RAB11FIP4;SEC31B;PAG1;NTNG1;RTBDN;NTNG2;STAT5B;SLC10A7;FAM78B;ST8SIA1;ST8SIA2;RANBP17;MICAL3;EAF2;RAB27B;HSPA12A;DCLK1;ACER2;PEX5L;MYO5B;SPDYA;ECHDC3;FBXL7;PCSK2;PTPRT;BARHL1;CCDC122;PPP1R17;PTPRR;PTPRS;MOGAT1;GRIK3;SLC7A14;GRIK4;PTPRM;GRIK1;PTPRK;PCSK6;CHRDL2;SH3RF1;B3GNTL1;AKAP12;BOLL;KCNT1;ACADL;CD38;DIRC2;FOXD4;FOXD3;IL11;PBRM1;SYK;IL15;GAB1;SORCS1;OSMR;SORCS3;ANO4;TMEM150C;MRPS6;SYN2;SORCS2;ANO2;ENAH;ANO1;KIF9;VSNL1;BANK1;PITPNM3;ARHGEF3;ARHGEF2;CD47;SYNC;PDZRN4;POPDC3;RAMP3;INPP1;PVT1;GREB1L;CCDC108;TMPRSS2;CAPG;PRICKLE1;GNAI1;COL19A1;RELN;HSD17B2;CREG2;MGAT3;GPC3;GPC5;MSX1;HSF5;GPC6;DYNC1I1;FOXB1;GABBR2;GCH1;PLEKHA2;SPRYD7;CCDC109B;RFTN1;KLHL1;VEGFC;PLEKHA7;SGSM1;RP1L1;SH3RF3;NLRP14;DPY19L2;CSDC2;KCNS3;KIF26B;TTC3;TACC1;FHOD3;SH3GL3;SCARB1;PRDM5;KLHL32;OTP;KNDC1;PRDM1;GXYLT2;CELSR1;ETS2;IGF1R;LOXL2;FAM150A;FAM174B;FAM3B;TEKT3;PAMR1;SBF2;RGS6;PPFIA2;EOMES;CAST;OSR2;CASR;SCARA3;TMOD2;SLC30A4;MAT1A;RUNDC3B;PRLR;PDGFRL;TANC1;SCNN1G;PCP4;DOK5;SCNN1B;ADAM12;SIDT1;MASP1;PPIC;GCM2;FBN2;RTN1;KLHL14;NXPH2;NPR3;HTRA1;PLD5;CACNA1B;CACNA1A;CACNA1D;CACNA1C;PLD1;DDX60;NDRG1;CACNA1E;RASGRP1;SYCE3;CALCR;GRK5;GRK4;IRAK2;FUT9;FGF20;PACSIN2;CNTLN;EEFSEC;GCKR;TFAP2C;SYT2;CNTN5;ARHGEF37;CAV3;LHFP;VDR;RARRES1;HMGA2;SYT9;BMP7;PHOX2B;BMP6;SYT6;GNAO1;FGF14;GNAL;PQLC1;HOOK1;IL7;GNAQ;COL5A3;CNTN1;CNTN4;SERGEF;SDK2;FGF10;FBN1;ZMYND15;SNED1;TNFAIP8;EDA;PODXL2;MAST4;CNRIP1;CPXM2;CHD5;TTC29;SOBP;PITPNC1;RERG;TTC28;AFF2;GRM3;GHR;FYCO1;ACOXL;GRM5;GRM7;GRM6;RASGEF1B;RASGEF1C;GRM8;HORMAD2;LRRFIP1;SCN5A;QRFPR;A4GALT;DACT1;ARHGEF11;HS3ST3B1;MYOCD;PLA2G4E;HUNK;TBC1D8;IRAK3;TBC1D1;GREM2;UBE2R2;SETBP1;CDHR1;CDHR2;RBM20;FBP1;DNAH2;LAMA2;AGPAT9;LAMA1;DNAH8;LAMA4;LAMA3;DBX2;RAP1GDS1;DBX1;ASAP3;ASB13;ASAP1;NT5C2;ACVR1B;AURKC;IL1RL2;PDLIM3;SV2C;SV2B;CBS;GNG4;TBX20;SPOCK3;SLIT1;CLVS2;MAN1C1;SLIT3;SLIT2;NIPSNAP3B;URGCP;EYA2;MX2;EYA4;ATP2B2;MAPK14;HS3ST2;MAPK13;POLE4;MAPK10;EEPD1;FAM155A;RSPH1;CYP24A1;GLB1;NPHS2;SNTB1;FAM50B;NCKAP1;FRMPD4;WIPF1;FRMPD1;WIPF3;COL12A1;XYLT1;ABAT;CWH43;ADARB2;SLC4A4;SOX21;GLDN;EPS8;GJA3;GJA5;MYB;PIP4K2A;PLCE1;AP1S3;DIP2C;HOXA7;BVES;ANKS1B;PRKCH;NKX2-6;PRKCB;DAPK2;WDR72;PRKCA;GABRG3;DKK2;SYTL2;RNF125;DAAM2;BIN1;ARMC3;PARD3;ARMC4;HECW1;PRR16;PRKCQ;PRKD1;MAML3;ACOT4;FREM3;ASTN1;HOXB5;WDR63;ENDOD1;PRDM13;PRDM11;PRDM10;ABO;LDHC;FLRT2;CHST11;GALR1;PRDM16;ST3GAL4;PLCG2;ST3GAL5;GSG1L;ST3GAL6;CHST13;PROM1;RREB1;BARD1;PRELID2;DNAH11;AFAP1L2;ST14;PLK5;AFAP1L1;HOMER2;RAB3IP;POU6F2;SLC16A12;NFATC2;TMEM196;SLC16A14;GPR137C;SOX30;SLC6A5;FA2H;EHD2;CPEB1;XKR9;PCDHB1;PAH;SSPN;GTF2IRD1;GALNTL6;HOXD8;BPIFC;XKR5;RET;DENND1B;GABRB2;GABRB1;SPEF2;DENND1A;LPCAT1;FMN2;SLC6A3;SLC6A4;TRIM9;CSRP1;CHL1;AIFM2;ADAMTSL3;ANXA6;RSPO3;RIOK2;GPR139;RNF152;TEAD1;RSPO4;TEAD4;BRD3;WDR36;PLLP;ANXA3;SLC2A13;ANXA4;TESC;ELMOD1;ITPK1;TET2;WDR31;TACR3;EN1;PRSS16;SERPINB9;TACR1;PAX5;PRSS12;CDYL2;PAX1;APBB1IP;TMEM178;KAT2B;BACE2;TAL1;PAX9;RARB;MYZAP;RNF165;AHNAK;PRUNE2;FAM129A;ADCY2;ADCY1;SGMS2;ADCY8;SBSN;TMEM163;PAPSS2;MIPOL1;FGD3;CHN2;ALOX5;RHO;SLC17A6;GCNT3;RHBG;GPR158;FARP1;PCGF5;TPK1;MGMT;IL10RA;MOCOS;GSR;SNCAIP;POU4F1;HIPK2;SLC8A3;SMOC2;AGBL4;GATM;OSTM1;SMOC1;MSRB3;TMEM229B;DGKG;SEMA5A;SEMA5B;DGKE;ATP8A2;CLSTN2;EPO;IRS1;ANKRD33;CEP19;PROS1;CTNND2;CLSTN1;TNC;GUCA1B;FGF1;DACH2;SERTM1;CDH8;CDH7;RIMS2;CDH6;RPH3A;RIMS1;TUBB6;CDH4;DACH1;CDH3;FGF9;GRB14;LAMP3;GRB10;SLC26A11;SLC39A8;MACROD2;ZFP37;STK32B;STK32C;CD177;PCDHAC1;CSGALNACT1;SLC15A1;TLE2;LHCGR;COL27A1;ANKRD44;MAGI3;SEMA6D;MAGI2;IGFBP2;FRMD4A;FRMD4B;THNSL2;CACNB2;RAB31;CACNB4;STIM1;RAB37;CLIP4;SLCO2A1;GAPDHS;PHIP;TNIK;TOX;DGKK;MAD1L1;DGKI;FKBP5;NOTCH2;NOTCH3;MAGEL2;CBFB;ABHD3;RNF180;RHOBTB3;ITPR1;GLT8D2;ITPR2;AK5;AK7;GLB1L3;RHOBTB1;PHF21B;KLC3;BAG1;DVL2;UGT3A2;IGFBP7;SRGAP3;DRD2;CD300LG;SRGAP1;MAP2K5;PLXNA4;DRD5;TMEM132D;TMEM132C;TMEM132E;ATP8B3;OSBPL5;ATP8B1;OSBPL3;CCDC14;SLC4A10;CYBRD1;ESRRG;TRAPPC9;FANCE;MARCH4;MARCH3;MARCH1;MAP3K15;DAB2;DAB1;CDK6;LHX1;P4HA3;RCAN2;ITGA11;RNF182;SLC26A4;LHX9;SLC26A5;BNC2;SRXN1;COL14A1;SYCP1;GADL1;ADRA1B;TREM1;ADRA1A;SYNE2;SYNE1;SGCE;ADAMTS2;LBH;PSTPIP2;ADAMTS1;EMILIN2;PRKG1;CCDC50;TRPC7;CR2;TRPC5;PLEKHG1;TRPC6;SGIP1;TRPC4;COL25A1;NGF;SMC1B;DMRTA2;ASPH;CTDSP1;TRAF3;LANCL3;PKHD1L1;VSTM2B;RNF32;SLC24A4;ACSS2;SLC24A3;CCDC67;SEMA3C;LUZP2;NOD1;NDNF;HDAC9;THSD1;FBXL21;RAB20;RAB28;ACSS1;FNIP1;FNIP2;CTNNAL1;CACNG3;STOX1;WASF3;JAZF1;IRX1;MLXIP;KCNIP1;ANGPT1;TRPA1;PLCL1;KCNIP4;PTPN12;SGCZ;OXR1;ASS1;ENOX1;ASXL1;P2RX4;KLF5;ASXL3;MGAT4A;TLL2;TLL1;CCDC60;SLC46A3;APP;FAAH;VIPR2;HPSE2;HSF2BP;MKI67;ANTXR2;ANTXR1;HS6ST3;FERD3L;RPS6KA4;SYNPR;EDNRA;NIPAL2;RPS6KA2;PDK4;HABP4;DPF3;TNS3;CPT1A;SRRM4;ACSL6;MTUS1;EBF1;EBF2;EBF3;SLC6A11;CYP27A1;INPP4B;WBSCR17;TCERG1L;CD109;MALL;COL8A1;HECA;TTLL11;TTLL12;SIK2;ZFPM2;HRASLS;MACF1;SLC22A3;NECAB1;SPTBN4;CASZ1;PDE1C;GYPC;IGSF3;TRANK1;KLK9;PPL;KLK8;CYP4X1;INPP5A;MAP2;VPS8;CMYA5;ATP6V0A4;STXBP6;SPTBN1;NTSR1;SIAH3;STAC;INSR;PARVA;HSPBAP1;PARP14;GNG12;PARP12;SESTD1;PDE3A;SPATS2L;SIM2;CLIC6;ROBO2;RYR1;COL18A1;SLC44A3;ERO1LB;HIP1;SLC35F3;SLC35F2;SH3KBP1;SLC35F4;SLC35F1;RSF1;MEOX2;ZCCHC16;TRAM2;RYR3;ZCCHC14;EPB41L4A;ZMYM2;SLC22A16;NNT;DNER;VAV3;ZYG11A;MANBA;EDN3;AVPR1B;TFEB;RHOF;CYP7B1;GFRA3;GFRA2;MLF1;ZDHHC14;PARP8;HCK;MPPED1;ADRB3;B3GNT5;B3GNT3;FAM20C;SGK3;CD302;MAPRE2;MATN3;VGLL4;MATN2;VGLL3;OPRD1;MEGF6;PTGER2;PTGER3;AKAP7;NOL4;AKAP2;PPP2CA;EGFLAM;MTHFD1L;FAM184B;CUX1;WIF1;PTCHD2;SUSD4;SUSD5;CORIN;DUOX2;MPZL2;CBR3;DMRT1;SUSD1;LSAMP;FAM189A2;FAM189A1;PKDREJ;LHFPL3;OTOP1;LHFPL2;COLQ;VWC2;FAS;APBA1;NEUROG2;MEGF9;STEAP3;GALNT14;GALNT13;STEAP4;TAMM41;RASEF;GALNT10;DOCK10;DOCK11;BMPER;C1RL;SVEP1;PDE8B;HADH;GUCY1A2;CADPS2;PHYH;WNT5B;DSCAM;CD300A;LMO3;ARID5B;VWDE;PDIA5;SHISA6;LOX;LMX1A;COL4A2;TBL1XR1;COL4A4;COL4A3;CERCAM;ELMO1;AMPH;ABCG2;ZCCHC7;CHRNA7;LPL;LTBP2;CPLX2;EFNA5;CPLX1;NID2;TRHDE;NALCN;FBLN5;MARCH11;ARHGAP22;DPP4;ARHGAP20;DPP6;SCUBE1;SCIN;ZMAT4;CDH23;PMAIP1;MYH14;STAP2;OTX2;MYH11;FAM83B;SPECC1;BTNL9;ACBD6;TGFB2;SMAD3;MLKL;PTCH1;RHBDD1;TBCD;ARHGAP29;TBCA;SMAD6;TDRD5;ACSF2;LRP1B;TDRD1;DIAPH2;DAP;ARHGAP31;RALYL;PLCXD3;TMEM117;TRPV4;DYNLRB2;BMPR1B;GLP1R;AVEN;DOCK5;CRISP2;THRB;MEGF10;MEGF11;PCDHGB4;DOCK8;PDE3B;SLC40A1;LMOD1;ELAVL4;SIX1;GTDC1;NR2E1;HAPLN1;SEPT9;SDR16C5;SEPT6;NETO1;MCF2L;TMEM108;PDE4B;BDKRB2;NOS1;AMICA1;ABCC3;ABCC4;KLF12;CAMK1D;DCC;USP43;ABCC8;SPATS1;CKAP2;ARAP2;MYRIP;OPRM1;KLF14;TGFBR1;ZAR1;TGFBR2;DNM3;ALDH1A3;ARHGAP10;TMEM2;DDAH1;RASA3;OAS3;CDH13;COL6A5;DOCK2;DOCK1;CDH18;LTF;COLEC12;USP13;SLFN5;HLF;NXN;PALM2;PON1;LIN9;THBS1;USP18;ACAN;GNA14;ERBB4;NT5DC3;CHSY3;RGS22;NCAM2;VAT1L;MAPK4;OPCML;SNCA;TCFL5;TCF7L1;B3GAT2;CADPS;PDE4DIP;MEIS3;SGPP2;TSHR;POMC;FMNL3;SH3YL1;MEIS1;MLPH;PDE10A;XPNPEP1;RGS10;SSBP2;CKLF;HCN1
H3K9ac Brain Cingulate Gyrus	1136/4821	0.999989	0.999995	0	0	0.52568	5.83383e-06	ITSN2;PGAP1;ZFYVE9;PTPDC1;ZDBF2;AS3MT;NDST4;DPYSL3;FAM19A2;LRAT;FAM19A4;MEF2A;CACNA2D3;RFX3;SCAMP1;PHKA2;SND1;EML5;RBP7;EML6;PRKAR1B;CLNS1A;PLBD1;OPTN;SKAP2;EXD2;COL13A1;TARSL2;IL20RA;SLCO5A1;ZC3HAV1;NYAP2;PLA2G7;MTMR7;ADAMTS16;EPB41L5;HLCS;ADAMTS19;EPB41L3;VTI1A;PIP5K1B;RDH13;RHBDL2;EXPH5;ZBTB7C;HACE1;ABCA5;FN1;ABCA7;PBX4;NETO2;SNUPN;DHFR;PKIB;PPFIBP2;TBL2;ZFAT;NMT2;STRN;FAT4;FERMT2;LRRC36;PIGN;ATF7IP2;LRRC6;EFCAB7;JPH1;OSBPL10;EEA1;SMPD3;SHE;GLT1D1;LMBR1;ATIC;TMEM44;NINL;UPF2;GPR39;MYBPC2;CNOT6L;TEX10;ELOVL2;MYOF;VWA5A;EMP1;TMC7;NSUN7;DIEXF;SUMF1;F5;TMC2;MBLAC2;MMP15;DPYD;PPARG;L2HGDH;PPARA;GPRC5C;LYPLAL1;RAPGEF4;KANK1;STAU2;COL11A1;PTAFR;SLC7A2;EGFR;FSTL5;SNX29;FRZB;SNX25;PLAGL1;STAT4;HAS2;CSMD1;JAM2;EVC2;MBD5;GK;ATRNL1;SNX24;APEX2;PLXDC2;TMCO4;DCBLD1;STXBP5L;TTLL6;CENPF;TMEM57;CCDC3;LGR5;KCNG3;MPV17L;LY75;FBXO25;CASC4;LTN1;ZBTB20;RORB;OLFML2A;ALDH1L2;CXCL14;SMCHD1;HHAT;EFEMP1;CIR1;SLC16A9;SLC25A46;EPM2A;CDKL4;CDKL5;KCNH7;STX8;KCNH8;UBE2E2;ATP11B;FOXP2;PIAS1;FOXP1;FRMD3;ACAP2;MSH2;SMO;TXLNB;SLC9A7;PLA2R1;SLC27A2;DSC2;SHC4;BLM;INO80D;UQCRB;ARL6;ZC4H2;GLIS3;LIN7A;FHIT;LRRC55;NPAS2;SPATA7;CCDC144B;TMEM26;ATXN3;STK33;AMDHD1;CRNDE;ZBBX;THEM4;SLC38A6;KL;NEK5;STYX;FBXO36;EEF2;MCC;CORO2A;PTPRD;MLXIPL;DMXL1;UST;MOXD1;LRGUK;ITGB3;LRRK2;ONECUT1;ETFA;FAM208A;SQRDL;TSPAN12;EFCAB11;BICD1;TSPAN11;UNC80;ATP7B;PTER;BOC;DSE;ME1;TRIM69;UPP1;ERC2;NEO1;PGM1;TRIM67;DIS3L2;TRIM61;BCAS3;EMX2;CERS6;ITGA4;COMMD10;VPS13D;ITGA1;VPS13B;KSR2;SEZ6L;RAD23B;PARD3B;MMS22L;PCCA;PCCB;SNURF;SPACA5;BCAT1;MET;SEC22A;BIRC3;GTF3C1;PRKAA2;UHRF2;PCOLCE2;SRC;ROCK2;SRBD1;PARD6G;LRP2;MLLT3;HSD17B11;LRP6;ZNRF2;KCTD20;CCDC85A;TIFA;FCHO2;KRIT1;BEND3;SLC25A21;WHAMM;E2F5;SLC25A23;TRIM44;SLC25A24;BEND6;SEPT10;KCNJ5;SEC24B;PPP1R14C;MYO10;ERAP1;MBOAT1;SYT14;SYT13;BICC1;SYT17;TTC39B;NELL1;MYO1B;CDKN2AIPNL;BRE;TSPAN18;TRIM36;PTPN9;RMST;MDGA2;SEC24D;UNC79;CPNE8;AHCYL2;CERK;ZAK;LRR1;ULK4;GCC2;TXNDC16;CDC23;OPHN1;TRIM24;KDR;EPC2;KIF21A;THSD7A;ACAD11;TRIM21;PELO;HERC6;EPHA5;KCTD19;EPHA6;ARL15;PAQR5;KCNK12;KCNK13;ZFP2;BTC;GNPAT;LACTB2;PPP1R3B;KCNQ5;PPP1R42;RIN2;EPHA3;CCDC83;PPP1R36;TGFA;PIK3R3;ACTR3B;KALRN;BRIP1;NKAIN3;TSPAN8;ARSJ;HIVEP1;HIVEP3;ST8SIA6;APOB;SNX7;SNX8;ZBED4;DECR1;RBM11;SLC10A7;CRADD;XRCC4;XRCC2;EAF2;RAB27B;IGF1;MED13L;ACER2;ANLN;SPDYA;ITGBL1;GLIPR1L1;INTS8;GLIPR1L2;SUGP1;MOGAT1;SLC7A11;PCSK6;PEPD;CLYBL;AKAP13;KCNT2;ACADL;MIS18BP1;SPTLC3;RSRC1;UIMC1;EPG5;DIRC2;BBS4;AASS;OXGR1;CCDC112;ZHX3;MMD;IL15;CCDC114;SORCS1;GAB2;OSMR;TMEM150C;KIF6;ANO5;KIF27;ENAH;RNF144B;TOX3;ANKFN1;SLTM;BANK1;KIF2C;DEPDC5;PDZRN4;POPDC3;RABGAP1;TMPRSS5;PVT1;GREB1L;CCDC108;XIAP;RANBP3L;SAMM50;FAM172A;PAK7;GPC4;PCNT;PAK2;RFTN2;GABBR2;GCH1;NUBPL;VEGFC;PLEKHA8;NLRP14;NEDD1;NUDT7;RIT2;DPY19L2;DPY19L3;TTC3;TCEA3;ZFP28;FHOD3;SAMD9L;ACAA2;ZFAND4;UBE3C;ZFAND6;WWC2;BUB1B;GXYLT2;CYP46A1;ACTG2;IGF1R;GRIP1;SCN9A;ENPP1;TEKT3;PPFIA2;SLC30A7;SLC30A6;FBXW11;CASK;CDKAL1;RUNDC3B;PRLR;PDGFRL;TANC1;DOK6;ADAM12;SIDT1;CCDC152;CCDC150;PPIC;COX16;YTHDC2;CCDC146;PLD5;DDX60;CACNA1E;ACACA;GRK5;SNTG1;FGF20;PACSIN2;LPXN;NPHP4;CACNA1S;COX10;CNTLN;EEFSEC;GGT5;CNTN5;AUTS2;CCDC138;CNTN6;RPP40;KLHL24;SYT9;ZFHX4;BSPRY;SYT6;TMEM232;SDK1;GNAL;FAM151B;HOOK1;IL7;FGF18;CNTN1;PHF14;CNTN4;FGF12;SDK2;GALK2;RBM27;TTC26;TNFAIP8;EDA;PLEK;CHD7;TTC29;TTC27;GRM1;PHTF1;TTC28;RPGR;GRM3;GHR;UFL1;GRM5;ZIC2;ZIC3;MAN1A2;SCN5A;RBM33;DACT1;ARHGEF11;TTC37;BCKDHB;TBC1D8;PLA2G4A;IRAK4;MASTL;TBC1D1;GREM2;ELF1;LMBRD1;UBE2R2;TBC1D5;CDHR1;TMEM217;GNB1L;ACOX3;RALA;RBM47;RALB;LAMA2;AGPAT9;DNAH6;RAP1GDS1;DNAH9;ACVR1B;GK5;IFT74;IL1RL2;PDLIM3;MARVELD2;CLVS2;SLIT3;SLIT2;MTA3;CLVS1;NIPSNAP3B;GALNT6;TTC12;NIPSNAP3A;URGCP;GALNT3;SWT1;MX1;TBX18;ACVR2A;POLE4;FAM155A;FAM179B;TEC;TEN1;GLB1;BRMS1L;R3HDM1;FAM50B;TAF1;RB1;FRMPD4;FRMPD1;XYLT1;GPATCH1;FNBP1L;DCAF5;GABPB1;SLC4A4;SMC2;TPGS2;GPR176;PLCE1;AP1S3;BVES;ANKS1B;PRKCH;DDX11;DAPK2;ATG10;DDX10;PRKCA;IFT80;QTRTD1;DKK2;GABRG1;NUP93;DEPDC1B;IFT88;ARMC3;ARMC4;PRR16;TARS2;PRKCQ;PRKD1;FREM2;ACOT4;PRKDC;CTBP1;WDR63;SDSL;PRDM10;GJC3;S100A13;ST3GAL5;ST3GAL6;NRBF2;PROM1;RREB1;CDK17;BARD1;CDK19;STARD13;PLK5;HOMER2;NFATC2;TMEM196;GPR137C;CPEB1;H2AFY2;SSPN;PCDHB5;GTF2IRD1;PCDHB4;GALNTL6;XKR4;DENND1B;SMG1;DENND1A;LPCAT1;LYST;GLI3;VSIG10;PBK;HAVCR2;DENND2C;HELLS;WDR36;ANXA3;IFNGR1;SLC2A13;ANXA4;TESC;TACR1;FAM126A;CIT;FAM210A;BACE2;SIKE1;ZEB1;AEBP2;MTF2;EXOC5;PLEKHO2;CDC123;AHNAK;ANKRD55;USO1;FAM129A;ADCY2;SGMS2;MIPOL1;FGD3;FGD6;EPCAM;CHN2;GPR156;RHBG;WDR17;BCHE;CDKN2B;CDKN2A;MGMT;RNLS;MOCOS;WWP1;ELP4;SNCAIP;SYNJ2BP;FIG4;SLC8A3;ERP44;AGBL4;OSTM1;NFIB;SMOC1;AGBL3;ALMS1;MSRB3;FILIP1;ANKRD13C;ANKRD36;TUSC3;CTNND2;TNC;DACH2;BZW2;SERTM1;CDH8;RIMS2;RIMS1;TUBB6;DEPTOR;GRB10;SLC39A8;MACROD2;PLXNC1;MB21D2;ZFP37;HMGN3;STK32B;PLS1;IL13RA1;PCDHAC1;MAGI1;CSNK1G3;MREG;ANKRD46;RALGAPA1;SWAP70;RALGAPA2;MAGI3;ANKRD45;MAGI2;THOC3;FRMD4A;CHD1L;FRMD4B;ENKUR;CACNB2;CACNB4;RAB37;ADAM9;PHIP;PHLDB3;PARM1;CALCRL;ABHD3;RNF180;GLO1;UBR2;GTF2E1;AK7;GTF2E2;AK8;ORC4;FGGY;PLXNA4;CCDC18;OSBPL6;ATP8B3;FANCM;ATP8B1;FANCC;MARCH8;BTBD9;MARCH1;CDK8;LHX2;CNOT1;ZFP64;TPP2;SERINC1;SLC26A4;ALK;BNC2;RNF13;SRXN1;CALCOCO2;DUSP19;ZC3H6;SYNE1;PSTPIP1;ADAMTS2;ADAMTS3;PSTPIP2;PSD3;DNMT3B;TLK2;HYDIN;EFHD1;PRKG1;TTC23L;ADAMTS6;CCDC50;CCDC38;CR2;PLEKHG1;PDCD6IP;CKAP2L;TRPC4;ZFP90;PTBP3;EVC;TFDP2;POLR1A;NOS1AP;LANCL2;MCM3;POLR1D;LCORL;SOS1;VSTM2B;RNF32;GTF2A1;SLC24A3;SEMA3C;LUZP2;SEMA3A;TULP3;TTK;NOD1;SEMA3E;NDNF;NOD2;HDAC9;THSD1;ENOX2;ABLIM1;DCAF17;SCGB2B2;RBBP8;ASCC3;UGGT2;CACNG2;CTNNAL1;STOX1;PLCL1;KCNIP4;MND1;FBXL13;CDC42BPA;SGCZ;PTPN14;ASXL1;RAB10;FRAS1;ASXL3;VPS41;POLR3F;TLL2;TLL1;TRMT61B;CBLN1;AQP4;ANTXR2;ANTXR1;HS6ST3;CCT6B;RPS6KA4;RPS6KA5;NIPAL2;RPS6KA2;HABP4;FAM65C;ARFIP1;HMCN1;KIFAP3;SOX5;TIPIN;COG7;ESCO1;CMC1;MTUS1;EBF2;ACSL4;SLC6A11;ZPBP;INPP4B;NEIL3;WBSCR17;XRN1;KATNAL2;CD109;AKAP9;LACE1;COL8A1;SUCLG2;CAGE1;TLN2;ZFPM2;HRASLS;SLC22A3;SPTBN4;TMEM161B;GYPC;STXBP4;CSTF3;PDE1A;FUT10;CSTF2;MTTP;DCUN1D1;TRMT2B;WBSCR27;PDCD11;MAP2;VPS8;MARC1;CMYA5;NAALAD2;ASL;TRPM3;ZRANB3;RABGAP1L;SIAH3;SETDB2;MEMO1;NMI;PARP14;GNG12;TRERF1;OCLN;FUBP1;ATM;TRMT11;ALDH18A1;TMCC1;RBAK;ROBO2;INVS;TOP2B;SLC44A3;ERO1LB;C2CD2;SLC35F2;GBE1;FAF1;SLC35F1;RYR3;ROBO1;EPB41L4A;SIPA1L1;NNT;ZMYM6;KIF13A;LRRCC1;VAV3;PACRG;PARP4;LRRIQ3;STRBP;LRRIQ1;CYP7B1;TUBG1;MLF1;ZDHHC15;VAV2;CD302;MAPRE2;MATN3;MATN2;VGLL3;PRIM2;AKAP2;LIMA1;AMN1;ANKMY2;MTHFD1L;FAM184B;CUX1;CTNNA1;CTNNA3;SUSD5;CBR3;RYK;SUSD1;GBF1;GINS4;FAM189A1;RANBP9;LHFPL3;AIG1;MPP5;VAX2;KBTBD3;FAP;CR1L;COPG2;APBA1;APBA2;RAB3GAP1;TJP2;GALNT14;GALNT13;ARHGAP35;TMEM143;NARS2;PHYH;LIG1;ARID5B;ACYP2;TUG1;DCTD;TMEM135;FOLH1;LOX;TBL1XR1;FAM185A;ELMO1;COL4A6;COL4A5;RELL1;HRASLS5;LRIF1;XPR1;RAI14;CHRNA7;LPL;CPLX2;LTBP1;NID2;TRHDE;FBLN5;ARHGAP20;ZMAT1;COBLL1;TASP1;PMAIP1;CLSPN;MYH10;DARS;EPHX2;RHBDD1;TBCD;TBCA;ARHGAP26;SMAD6;ESR1;ACSF2;TBCK;DIAPH2;DAP;FER;RALYL;TMEM117;CRYL1;DYNLRB2;BMPR1B;THRB;DOCK3;DOCK9;NVL;DOCK7;PDE3B;SLC40A1;GTDC1;HAPLN1;TMEM100;DTWD2;MFSD9;SEPT9;SPRED2;NETO1;CASP4;PDE4B;VWC2L;BDKRB2;ABCC3;ABCC4;KLF12;DCC;USP43;PDE4D;SPATS1;SPATS2;AXIN1;CKAP2;PPP2R5C;FCHSD1;DNM3;ARHGAP10;FCHSD2;DDAH1;PEAK1;OAS3;TMEM5;RBMS1;PFDN1;CDH18;ITGB3BP;B4GALT5;COLEC12;SLFN5;LEF1;ETFDH;LIN9;NR2C1;THBS1;UACA;GNA14;FAM168A;GMDS;PRRG1;NT5DC3;FAM63B;PDSS2;PDE6B;RGS22;GBP2;S100PBP;GBP4;POLQ;USP25;RWDD3;CADPS;MEIS3;TSHR;SLC4A8;PDE10A;XPNPEP1;SSBP2;LPIN3
H2BK12ac H9	863/4798	0.999989	0.999995	0	0	0.347309	3.85172e-06	ITSN2;PGAP1;ITSN1;RBPJ;F11R;FAM159B;DPYSL3;CCBE1;RFX3;CACNA2D4;SND1;CD2AP;ISL2;PRKAR1B;NUP210L;CLNS1A;ORAI2;IDO2;EXD2;MTMR2;IL20RA;RNF219;AGAP1;SLCO5A1;BAZ2B;ADAMTS12;SLC5A3;EPB41L5;ADAMTS19;RDH10;MYO6;VTI1A;HAO2;ABCA1;COL24A1;BTBD16;ABCA7;PBX4;EIF2AK4;PKIB;PCDHGA11;FERMT1;ALS2CR12;ZFAT;STRN;MRVI1;RNF220;HRK;LRRC34;PIGN;NCAPG2;MED15;OSBPL10;EEA1;IKBKB;SMPD3;ATIC;EFCAB2;IKBKE;NINL;CGNL1;CHST8;UPF2;GPR39;MYBPC2;RIPK2;TEX10;WNT9B;SIRT5;NSUN7;MRPL48;BAZ1B;MBLAC2;L2HGDH;RAPGEF6;GPRC5C;CHST3;EMX2OS;ATL3;STAU2;PTAFR;PELI2;PTGS1;PRR14L;SNX25;NTF3;HAS2;FLNC;PMS1;MBD5;COL22A1;SNX24;PLXDC2;LRRC20;LYRM1;TTLL6;CENPF;CCDC6;PTF1A;CENPP;SPSB4;KCNG3;RIF1;CASC4;LTN1;GPR63;CASC3;HNMT;OLFML2A;SCMH1;SLC25A40;PITX1;FBXW4;SLC38A1;TBR1;CASD1;PIAS2;FOXP2;FAM118B;FOXP1;ACAP1;MSH2;MAL;PLA2R1;SNRNP200;DSC2;NSMAF;OSBP2;UQCRB;GLIS3;LIN7A;LRRC55;LRRC52;IGSF21;STK33;THEM4;SLC38A6;AP4S1;HACL1;SLC38A9;RBPMS;BDNF;UROS;MCC;IGSF11;MLXIPL;LRCH1;STK24;SP4;SP3;UST;TBXAS1;NIT1;TRIM71;MCFD2;ONECUT1;FAM208A;BICD1;CDC73;DSE;PPP6R3;ME1;ERC1;UPP1;ARL5A;GRID2;EMX2;GRID1;VPS13B;RAD23B;ARL4C;PCCA;PCCB;MYO3A;BMP2K;LCP2;BCAT1;SEC22A;TNFRSF21;SLC47A2;PCOLCE2;PPM1L;LRP5;ATP10A;LRP2;BARX1;LRP6;KCTD20;FCHO2;IGF2BP1;LRRC8C;IGF2BP2;E2F5;TRIM44;BEND6;SEPT10;KCNJ5;MERTK;TPD52L1;EFR3B;TTC39A;TMPPE;NECAP1;BRE;SYT12;ST7;PDCD4;KCP;RMST;SEC24D;PTPN4;TRIM33;PTPN2;PTPN3;SPON1;AHCYL2;LRR1;GCC2;LDLRAD3;TXNDC16;RCBTB2;LGALS3;AADACL3;BAIAP2L2;BAIAP2L1;PEG10;KDR;PIEZO2;EPC2;KIF21A;EPHB2;ACAD11;EPHB1;TBC1D22A;EIF2A;HERC6;ALG6;ARL15;PAQR5;BSX;MYO7B;CDC40;PPA2;CRISPLD2;KCNQ5;KDELR2;KIF20A;KIF20B;NUMBL;ART3;RAB11FIP1;HIVEP1;TSPAN5;KCNN2;HIVEP2;SNX8;STAT5B;CRADD;XRCC4;TGDS;XRCC2;NBEAL1;SMARCA2;ANLN;ACER3;INTS9;CCDC122;GRIK4;SLC7A11;PTPRK;SH3RF1;PTPRG;IMMP2L;MIS18BP1;SPTLC3;REV3L;OXGR1;MRPS28;FOXD3;ZHX3;FOXD1;CCDC114;GAB1;MRPS6;SORCS2;ANO5;ENAH;KIF9;SLTM;VSNL1;ARHGEF3;ARHGEF2;DDR2;RABGAP1;STX17;FAM35A;PRICKLE2;CAMKK2;PAK1;SAMM50;FAM196B;GPC4;PCNT;PAK2;PNPLA8;PCDHB15;MYO9B;GCK;PLEKHA7;NLRP12;CSDC2;KCNS3;TTC3;SH3GL3;ACAA2;ZFAND4;PRDM6;ZFAND6;KLHL32;UBE3A;ETS2;IGF1R;LOXL2;RGS3;FAM150A;FAM3B;ARID2;PAMR1;RGS6;PDGFRB;EOMES;ZBP1;SLC30A7;FBXW11;ADAM10;MAT1A;PRLR;GPD2;GEMIN5;CCDC151;FBN2;NXPH2;CACNA1C;ACACA;CNN3;CACNA1I;FUT9;LPXN;NPHP4;CNTLN;TFAP2A;SYT1;HMGA2;NUP153;BMP7;PHOX2B;GULP1;SYT6;AHI1;HOOK1;TCF3;PICALM;GSK3B;DDX46;CHD7;DDX42;CHD4;PHTF1;ADAL;UFL1;YWHAQ;RASGEF1B;ZIC1;HORMAD2;LRRFIP1;SCN5A;RBM33;MKL2;ARHGEF11;HS3ST3B1;HUNK;SHROOM3;UBE2QL1;MASTL;ETV6;TBC1D1;UBE2R2;CDHR2;MMRN2;TMEM217;CRY1;NUP54;ACOX3;ZMYND12;FBP1;RALA;RBM47;DNAH6;RAP1GDS1;DBX1;RRBP1;ASAP1;ACVR1B;AGPAT4;SLIT1;MAN1C1;SLIT3;TMEM209;PDLIM5;URGCP;MX2;ATP2B2;WARS2;FAM179B;TEC;GLB1;POLE2;TAF7;ERCC5;R3HDM1;ASB3;FAM50B;RB1;NCKAP1;TRIO;COL12A1;RAPH1;FNBP1L;GABPB1;SMC2;DCAF6;TPGS2;MTBP;GJA5;CSPP1;OBFC1;HOXA2;HOXA1;MBNL2;NKX2-6;RPL23;COL23A1;ARMC9;FNDC3B;ATG10;SOX14;IFT80;FNDC3A;GANC;SULT2B1;MTAP;RNF125;ARMC3;ACOT2;PRKCQ;NHLRC2;FREM2;RNF121;NUP205;ENPEP;PRKDC;PRDM13;PRDM11;PRDM10;ANAPC10;CEP70;S100A13;ST3GAL6;NKX2-5;PROM1;RREB1;CEP78;BARD1;CDK19;ST14;PLK5;RAB3IP;NFATC2;PAFAH2;NFATC4;CPEB1;PCDHB2;PAH;SSPN;GALNTL6;CDK14;RAD18;FMN1;GLI3;VSIG10;GLI2;FARS2;MYOM3;MRC2;SPIN1;RNF150;XXYLT1;TEAD1;HELLS;ANXA3;IFNGR1;SLC2A13;ANXA4;ITPK1;TCF12;EN1;PAX3;PAWR;PAX6;PAX5;PAX1;RNF168;TMEM178;TAL1;MTF2;HCLS1;EXOC5;PLEKHO2;RNF165;USO1;FAM129A;HOXD13;FIGN;ADCY8;PAPSS2;TMEM164;FGD4;FGD6;EPCAM;OLFML1;GCNT2;ANKRD50;RHBG;YTHDF3;CDKN2A;SULF1;HIPK2;OSTM1;TMEM159;MORN5;SMOC1;ABI1;ANKRD13C;SEMA5A;OXNAD1;EPO;IRS1;DGKA;CLSTN1;IL5RA;BZW2;CDC14A;RPH3A;FGF6;CDH3;FGF9;GRB14;SALL4;PLS3;MB21D2;MAGI1;CSNK1G3;ANKRD45;FRMD4A;CHD1L;VRK2;ENKUR;CACNB4;STIM1;PHIP;TNIK;DGKK;FKBP5;NOTCH3;ABHD3;BRI3;GLO1;ILDR1;CUL1;ITPR1;HMMR;AK5;GTF2E1;RLF;ORC4;ORC1;BAG1;DVL2;SRGAP3;NKX6-1;CD300LG;FANCM;ATP8B1;OSBPL3;BTBD9;CNOT1;ZFP64;TPP2;SERINC1;LHX4;EFHB;RAB5A;EIF4G2;RNF13;DUSP16;SGCE;ADAMTS3;ADAMTS1;SIN3A;AIM1L;PSD4;PSD3;DNMT3B;TTC23L;CCDC50;COA5;TRPC5;GGPS1;TRPC4;COL25A1;SMC1B;EVC;TFDP2;CTDSP1;POLR1A;TRAF3;ESRP1;NOS1AP;LANCL2;POLR1D;CCDC40;RNF32;GTF2A1;NFAT5;ACSS2;TSSC1;CATSPER4;TULP3;RAB28;ASCC3;FNIP1;TIGIT;CTNNAL1;MLXIP;SPAG9;RPH3AL;ASCC1;FBXL17;PTPN12;PTPN13;CDC42BPA;PTPN14;ENOX1;P2RX4;FRAS1;APP;FAAH;HPSE2;HSF2BP;CHEK1;HABP4;ARFIP1;ARL6IP6;SOX5;CPT1A;TIPIN;ESCO1;COG5;EBF2;ACSL4;AFG3L2;WBSCR17;CD109;LACE1;MALL;CRYZL1;SIK3;HECA;TTLL12;TLN2;TLN1;HRASLS;SPTBN4;CASZ1;IGSF3;SLC22A2;FUT10;RPAP2;PTDSS1;ASUN;MARC1;ATP6V0A4;ASL;GPM6B;TRPM3;SPTBN1;ZRANB3;SIAH3;SETDB2;HSPBAP1;PARP14;TRERF1;UBAC2;CCDC88A;OCLN;STAG1;FUBP1;ATM;TRMT11;RYR1;TOP2B;ZCCHC11;CLIC4;ERO1LB;C2CD2;CAB39L;RSF1;ZCCHC16;TRAM2;ZMYM2;FEZF1;RSPRY1;MAP4K1;VAV3;PARP4;AP3B1;MLF1;PARP8;NFX1;MAPT;MATN2;VGLL3;MEGF6;SLC20A2;NOL4;AKAP2;PPP2CA;HIRA;MTHFD1L;PDPN;CTNNA1;SHOC2;APBB2;MPZL2;RYK;GINS4;FAM189A1;OTOP1;LHFPL2;AIG1;MPP5;KBTBD3;PRKRA;TRIP13;TAMM41;CWC27;HOXA11;C1RL;KNTC1;PDE8A;UNC5CL;PHYH;LIG1;KAZN;ACYP2;TUG1;PRSS55;PDIA5;DCTD;TBL1XR1;COL4A6;APLNR;COL4A5;HRASLS5;RAI14;ZCCHC7;USP53;LPL;FBLN1;LPP;TRHDE;ADIPOR2;STK3;ARHGAP22;DPP4;MAN2A1;CDH23;PMAIP1;ZC3H18;ATP6V1H;MYH14;MYH11;MYH10;FAM83B;SMAD2;DARS;ACBD6;SMAD3;WNT3A;RHBDD1;TBCA;ARHGAP26;ACSF2;TSGA10;TBCK;DIAPH2;DLG1;FER;LIN28B;ARHGAP30;TMEM116;JMY;CRYL1;EBPL;KDM5A;DOCK5;DOCK9;MEGF11;USP32;DOCK8;DOCK7;PDE3B;GTDC1;NR2E1;SEPT9;SEPT6;SIX6;SNAPC1;SIX2;TMEM108;MRGPRX1;CKAP2;TGFBR1;SENP1;FCHSD1;ALDH1A3;TMEM2;MYH2;FCHSD2;LATS2;OAS3;HKDC1;RBMS1;PFDN1;DOCK1;RBMS3;B4GALT5;CAMK2D;ETFDH;LIN9;HSPD1;GNA14;NT5DC1;FAM63B;S1PR5;MUC4;S100PBP;SASH1;CAPN13;POMC;FMNL3;XPNPEP1;CKLF
H3K9ac Chondrocytes from Bone Marrow Derived Mesenchymal Stem Cell Cultured Cells	957/4796	0.999989	0.999995	0	0	0.405312	4.49471e-06	ITSN2;PGAP1;PID1;ZFYVE9;PWWP2B;ITSN1;ACCS;PTPDC1;ZDBF2;RAVER2;SAMD12;RFX3;PHKA1;EML1;PHKA2;CD2AP;ISL2;ORAI2;VOPP1;PLBD1;OPTN;EXD2;TARSL2;SHMT1;IL20RA;SLCO5A1;LYPD6;IQGAP3;EPB41L5;ADAMTS14;HLCS;PRKAR2B;RDH10;RNF217;KCNMB2;RDH13;ATG7;RHBDL2;HAO2;LYN;HACE1;ABCA5;ABCA6;ABCA7;FLI1;GRIN2D;PCDHGA10;PKIB;MLLT10;FERMT1;ALS2CR12;PPFIBP2;ZFAT;NMT2;MRVI1;FAT4;SFXN5;LRRC34;ATF7IP2;LRRC6;EFCAB7;IKBKB;LMBR1;ATIC;IKBKG;NINL;CGNL1;UPF2;GPR39;VWA5A;SIRT5;TMC7;MRPL48;PTGR1;SUMF1;MBLAC2;ISPD;PPARA;GPRC5C;SLC29A3;ERGIC1;CRB1;STAU2;EGFR;WRN;FRZB;PLAGL1;STAT4;JAM2;GK;YLPM1;DAB2IP;SNX24;TMCO4;PLXDC2;LRRC20;CENPF;SPSB1;TTLL1;TMEM57;GOPC;CENPP;FRK;FAM13C;CASC4;ZBTB20;CXCL14;CXCL16;LAPTM4B;PTAR1;SMCHD1;HHAT;SLK;IBSP;CIR1;SLC16A9;ROS1;KCNH1;MAP3K5;SLC25A46;EPM2A;CDKL4;CDKL5;STX8;FBXO17;CASD1;FRMD3;ACAP2;FRMD5;MSH2;SMO;SLC9A7;SLC9A9;PKP1;PLA2R1;NSMAF;OSBP2;GRIA1;FTO;BLM;UQCRB;ZC4H2;GSTT1;SPATA5;FHIT;SPATA6;NPAS3;CCDC144B;TMEM26;STK33;AMDHD1;THEM4;TXNDC8;LRRC4C;RBPMS;NEK5;FOXN3;EEF2;MCC;CORO2A;KY;LRCH1;DMXL1;UST;MYCBPAP;TUBGCP4;LRCH3;MOXD1;MCFD2;LRGUK;LRRK1;NENF;TSPAN12;EFCAB11;BICD1;HHEX;FSD1L;ATP7B;BOC;ERC1;NEO1;PGM1;TRIM61;BCAS3;CERS6;VPS13C;ITGA2;COMMD10;VPS13D;ITGA1;VPS13B;PARD3B;ARL4C;SLCO1C1;PCCB;ACPP;SEC22A;TNFRSF21;SLC25A13;SNAP47;PRKAA2;ROCK2;ATP10D;NTN4;LRP4;LRP3;HSD17B11;SLC25A27;ZNRF2;PTPRZ1;CCDC85A;FCHO2;BEND3;LRRC8C;SLC25A21;FYN;PCBD2;E2F5;SLC25A23;TRIM44;SLC25A24;BEND6;CYB5B;LINGO1;NTRK2;PPP1R14C;ERAP1;MBOAT1;MERTK;TPD52L1;MCOLN2;TTC39B;TSPAN18;APLF;TRIM33;PTPN3;DMGDH;CPNE8;AHCYL2;CERK;ULK4;EIF4A3;GCC2;LDLRAD3;IKZF2;TXNDC16;RCBTB2;OPHN1;PEG10;TNFSF11;BCAP29;EPC2;ATXN7L1;THSD7A;BSN;ACAD11;TRIM21;EPHB1;PELO;SLC12A8;EIF2A;HERC6;ST6GAL1;ALG6;ZFP1;ARL15;ZFP2;MYO7A;CYP39A1;SPATA17;SOAT1;LACTB2;TRIM14;RIN3;KCNQ5;CCDC81;MYCBP2;TGFA;BRIP1;RAB11FIP1;HIVEP1;ARSG;A2M;PAG1;DECR1;WWTR1;YES1;SLC10A7;CRADD;XRCC2;MICAL3;EAF2;MYO5A;HSPA12A;ACER2;FBXL8;ANLN;ACER3;PEMT;NOL10;ECHDC3;FBXL2;FBXL4;GLIPR1L2;SUGP1;SPAG17;CSRNP3;PTPRQ;MOGAT1;PEPD;PCSK5;CLYBL;B3GNTL1;CTSS;AKAP12;AKAP13;KCNT2;RSRC1;SPTLC3;REV3L;BBS9;QSOX1;KIF1B;DIRC2;BBS4;AASS;CCDC112;ZHX2;IL15;GAB1;GAB2;OSMR;TMEM150C;KIF6;KIF27;KIF9;ARHGEF3;ARHGEF2;DEPDC5;SYNC;INPP1;XIAP;HSD17B6;COL19A1;RANBP3L;SAMM50;FAM172A;FAM196B;MSX1;PCNT;DYNC1I1;CAP2;GCH1;NUBPL;PCDHB14;MYO9A;NLRP14;DPY19L2;KLHL5;DPY19L3;KIF26B;CACHD1;ZFP28;FHOD3;SH3GL3;ACAA2;ZFAND4;CD82;PRDM6;CD80;WWC2;BUB1B;GNPTAB;CAPN5;SCN9A;ENPP1;TEKT3;ARID2;CAST;SLC30A7;CD96;MSX2;SCARA5;CASK;RPGRIP1L;MID1;ADAM17;TMX4;DOK5;ADAM12;MASP1;SULT6B1;CCDC150;PPIC;COX16;CCDC146;SLC1A3;PLD1;DDX60;ACACA;SYCE3;CALHM2;IRAK2;FGF20;NPHP4;CACNA1S;CNTLN;EEFSEC;ARHGEF37;CCDC138;VTA1;RARRES1;RPP40;KLHL24;ZFHX4;BMP6;FAM151B;IL7;TAF4B;SERGEF;ZMYND15;TTC26;RBM28;SNED1;TNFAIP8;MAST4;CNRIP1;CHD7;NGLY1;LDB3;ARHGEF10L;TTC29;TTC27;PITPNC1;TTC28;GHR;ADAL;FYCO1;ZIC1;RBM33;ARHGEF12;PLA2G4C;TBC1D8;IRAK3;MASTL;SHROOM4;ELF1;LMBRD1;UBE2R2;SETBP1;CRY1;NUP54;RALA;RBM47;RALB;LAMA2;AGPAT9;SFSWAP;DNAH6;ASAP1;AGPAT4;PRTG;IFT74;PDLIM3;ACVR1C;MARVELD2;SLIT3;MTA3;NIPSNAP3B;TTC12;MX2;MX1;EYA4;ACVR2A;WARS2;POLE4;EEPD1;FAM155A;FAM179B;RSPH1;TEC;TEN1;GLB1;RBM41;FAM98C;R3HDM1;ASB3;FAM50B;TAF1;RB1;FRMPD4;COL12A1;GPATCH1;ABAT;SLC4A4;GLDN;BACH2;SMC2;DCAF6;TPGS2;GPR176;PLCE1;BVES;RNF111;DDX11;DAPK2;ATG10;DDX10;QTRTD1;DKK2;DEPDC1B;RNF125;ZSCAN20;DAAM2;ARMC3;PARD3;ARMC4;PRR16;TARS2;PRKCQ;NHLRC2;FREM1;HOXB7;RNF121;ENPEP;WDR63;PRDM10;CEP70;CHST10;ST3GAL6;ALX1;LHPP;CEP78;CDK18;CDK19;STARD13;WDR59;AFAP1L1;APOOL;RAB3IP;NFATC2;PAFAH2;GPR137C;XKR9;H2AFY2;PCDHB5;CPEB3;SERPINA12;GABRB1;SPEF2;DENND1A;ADK;LPCAT1;PRSS27;LYST;VSIG10;MYOM2;FARS2;MYOM3;TRIM9;CSRP1;IMPA2;AIFM2;PBK;RNF152;EDARADD;TEAD4;DENND2C;SLC2A13;ANXA4;ELMOD1;WDR31;SERPINB9;TACR1;PRSS12;CIT;KAT2B;FAM210A;SIKE1;MTF2;EXOC4;RARB;EXOC5;GRAMD1B;CDC123;SGMS1;TANK;FGD6;SRP72;UBN2;OLFML1;RHO;ANKRD50;DTD1;WWOX;PCGF5;MGMT;RNLS;MOCOS;WWP1;SNCAIP;SYNJ2BP;FMO5;DHRS3;FIG4;ERP44;SMOC2;OSTM1;TMEM159;RFWD2;SMOC1;ALMS1;CYP20A1;ANKRD36;TUSC3;CLSTN1;FGF1;BZW2;PARK2;SLC8A1;ABHD12;RIMS1;TUBB6;SLC39A8;MB21D2;ZFP37;STK32B;STK32C;MREG;RALGAPA1;SWAP70;RALGAPA2;IPMK;ANKRD45;THOC3;MITF;VRK2;FRMD4B;ENKUR;STIM1;AAGAB;ERG;TOX;PHLDB3;DGKI;MAGEL2;ABHD3;RNF180;GLO1;RHOBTB3;ITPR1;GLT8D2;ITPR2;AK5;GTF2E1;AK7;FGGY;ORC1;ABL1;NKX6-1;MAP2K5;CEP112;CCDC18;OSBPL6;ATP8B3;ATP8B1;CYBRD1;PHKB;BTBD9;MARCH3;CDK8;CNOT1;BCL3;ZFP64;TPP2;SERINC1;MAP3K14;SRXN1;CBWD1;ZC3H6;ADRA1B;DUSP16;SYNE2;SGCE;ADAMTS3;PSTPIP2;DNMT3B;EFHD1;METTL16;METTL15;TTC23L;SH3D19;CCDC38;PLEKHG3;SGIP1;CKAP2L;COL25A1;ZFP90;SMC1B;DNAJC1;POLR1A;POLR1D;EFHC2;LCORL;RNF32;ACSS2;CCDC67;FRRS1;SEMA3C;CCDC69;TULP3;TTK;SEMA3E;ENOX2;AP3M1;DCAF17;RAB20;IL21R;RBBP8;UGGT2;CTNNAL1;IRX2;ANGPT1;ASCC1;PLCL2;MND1;FBXL13;CDC42BPA;OXR1;ENOX1;NIN;P2RX4;FRAS1;VPS41;POLR3F;TLL1;TRMT61B;PANK1;MKI67;IFIT2;RPS6KA4;EDNRA;RPS6KA5;NIPAL2;CHEK2;PDK4;DPF3;FAM65C;HMCN1;KIFAP3;SIL1;SOX5;TIPIN;COG7;SP110;CMC1;EBF2;MTHFD2L;LACE1;HECA;TTLL11;SIK2;ZFPM2;TLN1;SLC22A3;STXBP4;TSHZ1;SLC35D2;CSTF2;TMTC2;TRMT2B;ASUN;MAP2;VPS8;CMYA5;NAALAD2;DPH5;ASL;STXBP6;TRPM6;ZRANB3;RABGAP1L;STAC;INSR;PARVA;NMI;HSPBAP1;GNG12;TRERF1;CCDC88A;STAG1;PDE3A;ATM;TRMT11;RBAK;SIM2;TECPR1;INVS;ZCCHC11;SLC44A3;ERO1LB;C2CD2;SLC35F2;SH3KBP1;GBE1;ZFAND2A;RSF1;NNT;PACRG;MANBA;AVPR1B;LRRIQ3;GFRA1;PDCD1LG2;CYP7B1;MLF1;MTSS1;ZDHHC14;ITFG1;C2CD4D;NFX1;NME7;B3GNT5;CENPC1;RHOJ;SGK3;MAPT;SLC20A2;PTGER2;AKAP7;LIMA1;AMN1;ANKMY2;CUX1;FAM184A;APBB2;SUSD5;CORIN;CBR3;ARNT2;DNAJC5B;RYK;SUSD1;GBF1;SORBS1;AIG1;VAX2;FAP;R3HCC1;COPG2;TRIP13;STEAP3;KDM1B;CWC27;CMIP;DOCK11;PAIP2B;SVEP1;CADPS2;PHYH;ARID5B;LMO7;ALG11;TUG1;TMEM135;COL4A2;TBL1XR1;FAM185A;RELL1;HRASLS5;LRIF1;ABCG2;ZCCHC5;CTTNBP2;EFNA5;NID2;TRHDE;ADIPOR2;NALCN;FBLN5;STK3;FAM188B;ARHGAP22;HRH1;MAN2A1;COBLL1;TASP1;ZC3H18;MYH10;FAM83B;PTCH1;EPHX2;RHBDD1;ARHGAP26;ACSF2;LRP1B;TSGA10;DAP;DIAPH3;TMEM117;JMY;PI4KA;CRYL1;DYNLRB2;BMPR1B;AVEN;DOCK4;ABCD2;THRB;MEGF10;DOCK9;SLC40A1;GTDC1;POLB;DTWD2;MFSD9;SEPT6;PDE4B;BDKRB2;POLK;ABCC4;CAMK1D;AXIN1;TGFBR1;IQCH;FCHSD1;DNM3;FCHSD2;RABEP1;LATS2;CASQ2;PDE5A;DOCK1;ITGB3BP;USP13;SLFN5;LEF1;LIN9;NR2C1;USP18;GNA14;PALMD;GMDS;PRRG1;NT5DC3;TYW1;FAM63B;RGS22;S100PBP;TCFL5;POLQ;USP25;TCF7L1;NEGR1;SCLT1;XPNPEP1;RGS10
H3K9ac Brain Anterior Caudate	941/4789	0.999989	0.999995	0	0	0.396129	4.39201e-06	ITSN2;PGAP1;POP1;ACCS;PTPDC1;NDST4;FAM110B;LRAT;FAM19A5;FAM19A4;PKNOX2;MEF2A;CACNA2D4;PHKA2;EML5;EML6;PRKAR1B;DDX39B;CLNS1A;ORAI2;VOPP1;PLBD1;OPTN;SKAP2;EXD2;MTMR2;SHMT1;IL20RA;RNF219;SLCO5A1;NYAP2;MTMR7;EPB41L5;HLCS;WBP2NL;EPB41L3;MYO6;VTI1A;PIP5K1B;RHBDL2;EXPH5;LYN;COL24A1;ABCA5;FN1;ABCA7;CP;PKIB;FERMT1;TBL2;ZFAT;NMT2;SFXN5;FERMT2;HRK;LRRC36;PIGN;ATF7IP2;LRRC6;EFCAB6;JPH1;OSBPL10;GLT1D1;LMBR1;ATIC;TMEM44;EFCAB2;OLR1;NINL;UPF2;GPR39;CNOT6L;KCND3;MYOF;VWA5A;SIRT5;EMP1;TMC7;NSUN7;MED26;SUMF1;F5;TMC2;MBLAC2;MMP16;VAMP4;GPRC5C;PIGF;KANK1;STAU2;SLC7A1;AXDND1;FSTL4;SLC7A2;FSTL5;FRZB;JAM2;PMS1;SRSF12;EVC2;GK;AADAT;ATRNL1;DAB2IP;SNX24;APEX2;PLXDC2;TMCO4;PLXDC1;TTLL6;CENPF;SPSB1;SLCO3A1;TTLL1;GOPC;LGR5;ALDH1L1;MPV17L;FBXO25;GPR63;ZBTB20;RORA;MYLK4;SMCHD1;HHAT;SCMH1;SLC25A40;CIR1;MAP3K4;SLC25A46;EPM2A;CDKL4;CDKL5;STX8;KCNH8;ATP11B;FOXP2;ACAP2;MSH2;SMO;SLC9A9;PLA2R1;DSC2;NSMAF;FTO;BLM;INO80D;UQCRB;ZC4H2;GSTT1;SPATA5;CCDC144B;TMEM26;STK33;ZBBX;EIF4EBP1;THEM4;SLC38A9;GRIA4;NEK5;UROS;STYX;EEF2;MCC;KY;LRCH1;MYCBPAP;MIPEP;CNTNAP2;ONECUT2;ITGB3;FAM208A;HTR2A;BICD1;ME1;TRIM69;HMG20A;ERC2;PGM1;TRIM61;BCAS3;EMX2;APAF1;VPS13C;VPS13D;ITGA1;KSR2;ARFGAP3;MMS22L;PCCA;IMPAD1;PCCB;IL1RAPL1;MYO3A;L3MBTL4;SEC22A;BIRC3;ITIH5;PRKAA2;ROCK2;SRBD1;NTN4;LRP3;LRP2;LRP6;CKMT2;PHKG1;KCTD20;CCDC85A;TIFA;SLC25A21;PCBD2;E2F5;SLC25A23;TRIM44;KCNJ3;SLC25A24;SEPT10;SEC24B;FOXJ2;MBOAT1;SORL1;BICC1;TTC39B;NECAP1;CDKN2AIPNL;SYT12;APLF;TRIM33;MYO1F;PTPN2;CPNE8;ZAK;ULK4;TXNDC16;LGALS3;CDC23;CHORDC1;TRIM24;KDR;PIEZO2;BCAP29;ATXN7L1;THSD7A;EPHB2;ACAD11;MFSD2B;TRIM21;PELO;SLC12A8;HERC6;KCTD19;ALG6;ZFP1;ARL15;NSMCE2;KCNK13;ZFP2;PAQR3;ANK2;MYO7A;CDC40;BTC;TRIM14;RIN3;KCNQ5;PPP1R42;KDELR2;EPHA3;CCDC83;KCTD16;PLA1A;NRN1;MYCBP2;PIK3R3;KALRN;TTBK2;BRIP1;ARSJ;KCNN2;HIVEP3;HIVEP2;SNX7;SNX8;ZBED4;RBM11;NTNG1;SLC10A7;XRCC4;XRCC2;MICAL3;EAF2;RAB27B;PTK2;ACER2;MSRA;POLA1;ANLN;ACER3;FBXL2;INTS8;GLIPR1L2;SUGP1;SYNM;PTPRS;MOGAT1;PEPD;CLYBL;B3GNTL1;CTSS;IMMP2L;PCLO;KCNT2;RSRC1;SPTLC3;UIMC1;BBS9;QSOX1;OXGR1;MRPS28;MMD;CCDC114;GAB2;OSMR;TMEM150C;ANO3;KIF9;VSNL1;BANK1;ARHGEF3;CD47;DDR2;TMPRSS5;PVT1;GREB1L;CCDC108;XIAP;CAPG;COL19A1;SAMM50;RELN;FAM172A;CREG2;PCNX;PAK2;CAP2;RFTN2;GCH1;SPRYD7;RFTN1;CRIPT;OSM;MYO9A;PLEKHA7;NLRP14;NEDD1;NUDT7;RIT2;DPY19L3;KIF26B;TTC3;PCDHB16;ZFP28;SH3GL3;SAMD9L;ACAA2;ZFAND4;WWC2;BUB1B;IGF1R;GNPTAB;ENPP1;TEKT3;SLC30A7;SLC30A6;CASK;CDKAL1;RPGRIP1L;RUNDC3B;PDGFRL;CAMKMT;TANC1;DOK6;ADAM12;SIDT1;WDFY3;MASP1;CCDC152;CCDC151;CCDC150;PPIC;COX16;CCDC146;CACNA1F;DDX60;ACACA;SYCE3;WNT6;CALHM2;GRK4;IRAK2;SNTG1;FGF20;PACSIN2;CNTLN;EEFSEC;CNTN5;VTA1;RARRES1;RPP40;NUP153;SYT9;SYT6;SDK1;UBE2W;GNAL;FAM151B;HOOK1;IL7;CNTN1;TAF4B;SERGEF;FGF12;TTC26;RBM28;PHTF2;TNFAIP8;PODXL2;DDX46;CNRIP1;TTC29;TTC28;GHR;ZIC3;MAN1A2;RASGEF1C;RBM33;ARHGEF12;TBC1D8;PLA2G4A;NAV2;MASTL;TBC1D1;UBE2R2;SETBP1;TBC1D5;SPOPL;GNB1L;ACOX3;RALA;RBM47;AGPAT9;LAMA1;DNAH6;RRBP1;ASAP1;PRTG;IFT74;SV2C;SV2B;MARVELD2;CBS;CLVS1;NIPSNAP3B;ARFGEF1;ARFGEF2;URGCP;GALNT3;HS3ST5;ATP2B2;ACVR2A;WARS2;MAPK13;POLE4;GALC;FAM155A;RSPH1;TEC;BRMS1L;ASB7;ASB2;FAM50B;TAF1;NUP37;RB1;WDR86;ABAT;DCAF5;FNBP1L;SLC4A4;DCAF6;GPR176;DIP2C;ANKS1B;UNC13B;PRKCH;DDX11;ATG10;GANC;DKK2;GABRG1;NUP93;MTAP;IFT88;PARD3;HECW1;PRR16;ASTN2;FREM2;SEH1L;PDXDC1;PRKDC;WDR63;XPC;SDSL;RNPC3;GJC3;CEP70;PCDHA4;ST3GAL6;CDK17;CDK19;STARD13;APOOL;HOMER2;FZD6;NFATC2;TRIP4;TMEM196;PAFAH2;GPR137C;EHD2;H2AFY2;PCDHB5;GTF2IRD1;PCDHB4;GALNTL6;CPEB3;PAM;SMG1;SPEF2;LPCAT1;PRSS27;GLI3;VSIG10;FARS2;ADAMTSL1;GPR139;XXYLT1;RNF152;DENND2C;HELLS;ANXA3;TET2;WDR31;FAM126A;CIT;SIKE1;PLCB4;ZEB1;TAL1;MTF2;EXOC4;PLIN2;EXOC5;SGMS1;FAM129A;ADCY2;ADCY1;PAPSS2;MIPOL1;FGD6;SRP72;UBN2;CHN2;ABI3BP;ANKRD50;GPR158;CDKN2B;CDKN2A;MGMT;RNLS;SAAL1;ELP4;SNCAIP;FMO5;AGBL4;OSTM1;NFIB;RFWD2;SMOC1;ALMS1;MSRB3;ANKRD13C;DGKG;SEMA5B;DGKE;ATP8A2;ANKRD36;CEP19;DGKA;FGF1;DACH2;FGF2;BEST3;DACH1;LAMP3;TNR;SLC39A8;PLXNC1;MB21D2;ZFP37;STK32B;PLS1;IL13RA1;PCDHAC1;MAGI1;COL27A1;SNRPN;MREG;RALGAPA1;SWAP70;RALGAPA2;MAGI3;ANKRD45;MAGI2;FRMD4A;MITF;CHD1L;ENKUR;AAGAB;MAGEL2;RNF180;GLO1;ITPR1;UBR2;ABHD6;HMMR;GTF2E1;RHOBTB1;ORC1;MAP2K6;CD160;CCDC14;CEP350;OSBPL2;SLC4A10;FANCC;MARCH8;FANCE;CDK8;CNOT1;ZFP64;RNF182;TPP2;SERINC1;SLC26A4;RNF185;BNC2;SRXN1;COL14A1;CALCOCO2;ZC3H6;ADRA1B;ADRA1A;FTCD;PSTPIP1;SGCD;PSTPIP2;DNMT3B;TLK2;HYDIN;EFHD1;METTL15;TTC23L;ADAMTS6;CCDC38;PLEKHG1;PDCD6IP;CHUK;CKAP2L;COL25A1;CCDC36;DNAJC1;CTDSP1;DNAJC5;MCM3;POLR1D;NUMB;EFHC2;SOS1;VSTM2B;CX3CR1;RNF32;ACSS3;ACSS2;SLC24A3;FRRS1;LUZP2;CCDC69;SEMA3A;TULP3;TTK;NDNF;HDAC9;ENOX2;ABLIM1;RAB20;UGGT2;CACNG3;STOX1;MLXIP;SPAG9;SLC35A1;KCNIP1;RNF24;KCNIP4;MND1;FBXL13;CDC42BPA;PTPN14;OXR1;ASS1;ENOX1;RAB10;KLF8;FRAS1;KLF5;VPS41;TLL2;TLL1;TRMT61B;SLC46A3;PANK1;ANTXR2;CCT6B;RPS6KA4;NIPAL2;RPS6KA2;CHEK2;HMCN1;KIFAP3;ARL6IP6;SOX5;TIPIN;CMC1;MTUS1;ACSL4;INPP4B;NEIL3;KATNAL2;LACE1;COL8A1;HECA;TTLL12;SIK2;SPTBN4;STXBP4;PDE1A;FUT10;DCUN1D1;TMTC2;TRMT2B;CYP4X1;PDCD11;ASUN;VPS8;NAALAD2;ASL;SPTBN1;RABGAP1L;SIAH3;INSR;PARVA;MEMO1;NMI;STAM;PARP14;TRERF1;STAG1;PDE3A;TRMT11;RBAK;TECPR1;ROBO2;TOP2B;SLC44A3;ERO1LB;C2CD2;SLC35F2;SLC35F1;RSF1;TRAM2;ROBO1;EPB41L4A;NNT;DNER;KIF13A;CC2D2A;TOP3B;VAV3;PARP4;AVPR1B;STRBP;LRRIQ1;MLF1;PARP8;VAV2;RAD51B;B3GNT5;CENPC1;VGLL4;VGLL3;PRIM2;AKAP7;AKAP2;AMN1;MTHFD1L;CUX1;PDPN;SHOC2;CORIN;CBR3;LMLN;RYK;SUSD1;FAM189A2;FAM189A1;RANBP9;LHFPL3;SORBS2;RSG1;VAX2;KBTBD3;FAP;COPG2;APBA1;FRA10AC1;TJP2;STEAP3;GALNT13;KDM1B;CWC27;TMEM143;ARHGAP44;PAIP2B;SVEP1;GUCY1A2;PHYH;LIG1;ARID5B;COL4A2;TBL1XR1;FAM185A;RELL1;LRIF1;GSTCD;DTX1;LTBP1;NID2;TRHDE;ARHGAP20;ZMAT1;SCIN;TASP1;PMAIP1;OTX1;CLSPN;PTCH1;EPHX2;TBCA;ESR1;ACSF2;DIAPH2;DIAPH3;TMEM117;CRYL1;EBPL;DYNLRB2;BMPR1B;AVEN;DOCK3;DOCK9;NVL;MEGF11;DOCK7;HAPLN1;FHAD1;TMEM100;DTWD2;MFSD9;NETO1;CASP4;BDKRB2;POLK;KLF12;ABCC1;ABCC8;SPATS2;AXIN1;CKAP2;MYRIP;IQCH;SENP1;ARHGAP10;FCHSD2;LATS2;PEAK1;OAS3;TMEM5;PFDN1;PDE5A;CDH18;MCPH1;B4GALT5;SLFN5;CLEC12B;LEF1;ETFDH;LIN9;THBS1;UACA;HSPD1;GNA14;GMDS;SNORA19;HLX;NT5DC3;PDSS2;RGS22;GBP4;SNCA;USP25;TCF7L1;RWDD3;NEGR1;TSHR;FMNL3;RGS10;FSIP1;LPIN2
H4K91ac H9	754/4736	0.999989	0.999995	0	0	0.292922	3.24263e-06	ITSN2;PRSS1;IPO11;PGAP1;MYT1L;FRMPD1;ITSN1;COL12A1;XYLT1;GPATCH1;RBPJ;FNBP1L;ACCS;GABPB1;SLC4A5;TMEM92;BACH2;SMC2;DCAF6;TPGS2;MTBP;GPR176;AS3MT;DPYSL3;FAM19A2;PIP4K2A;OBFC1;SAMD12;MS4A10;HOXA6;CACNA2D1;RPL23;ATG10;RFX3;WDR78;QTRTD1;SCAMP1;GANC;SND1;SULT2B1;MYL4;DEPDC1B;ISL2;SLC5A9;PRKAR1B;DDX39B;ARMC3;HECW1;PADI3;ACOT2;PRKCQ;NHLRC2;FREM1;NUP205;SEH1L;COL13A1;RNF219;PRDM13;BAZ2B;ADAMTS12;IQGAP2;PRKCZ;PRDM10;ANAPC10;ADAMTS16;EPB41L5;GJC3;CYB5R4;PPP3R1;ADAMTS19;PDGFD;GALR1;MYO6;ST3GAL4;VTI1A;S100A13;HOXC5;HOXC4;CHST13;NKX2-5;PROM1;NHEJ1;EXPH5;CEP78;HOXC6;LYN;BARD1;CDK19;ST14;PLK5;DNAH17;ABCA4;ABCA7;PAFAH2;SNUPN;MLLT10;FAM135A;ZFAT;MRVI1;STRN;CPEB3;RAD18;XKR5;RNF220;PIGR;LRRC34;NCAPG2;FMN1;EFCAB6;ASGR2;FARS2;ADAMTSL1;SMPD3;SULT1C2;EFCAB2;SPIN1;RIOK2;RNF150;GPR139;UPF2;HELLS;GPR39;MYBPC2;PLLP;RIPK2;IFNGR1;TEX10;MAMDC2;TCF12;SIRT5;PAWR;RAB3IL1;NSUN7;TACR1;MRPL48;MED26;SUMF1;PAX1;FAM210A;MBLAC2;MMP16;PAX8;MMP15;SLC7A9;MTF2;PAX9;HCLS1;PLIN2;EXOC5;L2HGDH;VAMP4;RAPGEF6;SLC29A3;LYPLAL1;RNF165;CDC123;LRRC18;AHNAK;PTAFR;USO1;ADAM22;FAM129A;FIGN;FSTL1;PAPSS2;STYXL1;TMEM164;FGD6;PRR14L;SNX25;RHO;FLNC;GPR156;ANKRD50;RHBG;PMS1;PAIP1;WDR17;MBD5;F10;YTHDF3;MGMT;IL10RA;GSR;YLPM1;SNX24;WTIP;PLXDC2;PLXDC1;FAM71E2;TTLL6;ERP44;OSTM1;TTLL1;CCDC6;SLC28A1;ANKRD13C;KCNG3;OXNAD1;RIF1;IRS1;LY75;GOLIM4;CASC4;LTN1;IL5RA;PLOD2;MSI2;CASC3;FGF1;HNMT;FGF2;SERTM1;CDC14A;RPH3A;FADS2;LAPTM4B;FGF6;CDH3;LEPR;PLS3;SLC16A9;MB21D2;HMGN3;PCDHAC1;FBXW4;SLC15A1;SLC38A1;SWAP70;RALGAPA2;ANKRD44;TPM1;ANKRD45;UBE2E2;FRMD4A;CASD1;THNSL2;MOB3B;FAM118B;FOXP1;DISP2;MINPP1;FRMD5;MSH2;SMO;PKP1;ADAM9;PKP4;PHIP;TNIK;TOX;MAD1L1;DGKI;FKBP5;NSMAF;OSBP2;GRIA1;BLM;GLO1;ITPR2;LIN7A;HMMR;AK5;LRRC55;GTF2E1;RLF;ORC4;STK33;ORC1;BAG1;EIF4EBP1;SLC38A6;AP4S1;SLC38A9;SRGAP3;ATP8B1;UROS;CEP350;CYBRD1;FOXN4;PHKB;DUPD1;FOXN3;EEF2;MCC;MFHAS1;MTL5;BCL6;UST;TPP2;SP8;EFHB;OGT;RAB5A;LHX9;EIF4G2;TRIM71;CNTNAP2;LRGUK;FLT1;RNF13;ONECUT1;APIP;FAM208A;BICD1;CDC73;SYNE1;SIN3A;DSE;PPP6R3;DNMT3B;EFHD1;UPP1;METTL16;TRIM65;TTC23L;COA5;PLEKHG3;UNC45B;GGPS1;CHUK;TRPC4;COL25A1;COMMD10;FOXL2;KSR2;RAD23B;ADAMTS20;ARL4C;PPM1B;PCCA;NRG3;DNAJC6;ESRP1;MYO3A;NOS1AP;BMP2K;LANCL2;MCM3;POLR1D;EFHC1;DSG2;BCAT1;MET;SEC22A;SLC47A2;RNF32;SNAP47;GTF2A1;SLC24A4;TRIM52;UHRF2;MTFP1;PPM1L;CATSPER4;ATP10D;TULP3;TTK;HDAC9;EHBP1;LRP6;SCGB2B2;ANKAR;KRIT1;IGF2BP1;SLC25A21;IGF2BP3;PCBD2;IGF2BP2;RAB28;E2F5;SLC25A23;CTNNAL1;TRIM44;SLC25A24;MLXIP;CYB5B;SPAG9;SEPT10;KCNJ5;RPH3AL;KCNIP1;MYO10;IMMT;MND1;SYT14;PTPN13;CDC42BPA;SORL1;TBX4;PTPN14;TTC39A;SYT17;ENOX1;GSTZ1;RAB10;MYO1E;MYO1B;NECAP1;SUCLA2;FRAS1;SYT12;NOVA1;PDCD4;POLR3F;KCP;TRIM37;PPP1R14D;SEC24D;PTPN4;SMAP2;TRIM33;TRMT61B;FAAH;PANK1;ULK4;PKD2L1;HS6ST2;CCT6B;BAIAP2L1;CHEK1;HABP4;PIEZO2;ARFIP1;EPC2;ATXN7L1;TBC1D22A;ARL6IP6;EIF2A;EPHA5;SLC34A2;IQCF6;ALG6;ESCO1;ARL15;COG5;PAQR5;EBF2;HNF1B;MYO7A;RUNX3;SPATA17;PPA2;CEP57L1;MALL;CRYZL1;SIK3;KCNQ5;WDPCP;KIF20A;SPTBN4;GYPC;IGSF3;CSTF3;SLC22A2;TRANK1;PIK3R3;ACTR3B;KLK8;RAB11FIP1;ASUN;ARSJ;MARC1;TSPAN5;KCNN2;ATP6V0A4;ASL;HIVEP2;GPM6B;TRPM3;DECR1;RTBDN;ZRANB3;SIGLEC15;YES1;SLC10A7;CRADD;XRCC4;SIAH3;XRCC2;SETDB2;RAB27B;STAM;PARP14;TRERF1;UBAC2;FBXL8;ANLN;STAG1;FUBP1;ACER3;NOL10;ECHDC3;ATM;ALDH18A1;INTS8;SUGP1;INVS;HBS1L;CLIC4;C2CD2;CAB39L;ZFAND2A;RSF1;PTPRK;PEPD;CD3D;RYR3;PTPRG;RPTOR;IMMP2L;PCLO;ZMYM2;KCNT2;MIS18BP1;RSRC1;CCR9;FEZF1;LMCD1;RSPRY1;MRPS28;MAP4K1;FOXD3;MANBA;AVPR1B;PRMT2;CCDC114;IGFN1;MLF1;ITFG1;ENAH;KIF9;VSNL1;C2CD4D;NFX1;CEACAM5;RHOJ;ARHGEF3;B3GNT3;NCOA7;ARHGEF2;RGS7BP;SELPLG;RABGAP1;SLC20A2;PVT1;FAM35A;PRICKLE2;PRICKLE1;NOL4;PPP2CA;HIRA;PAK1;PDPN;SHOC2;PCNT;GPC6;DUOX2;CDX2;RSG1;GRHL2;GCK;SGSM1;PER2;SH3RF3;KBTBD3;DPY19L3;NLRP10;PRKRA;KLHL7;TTC3;TCEA3;TRIP13;APBA2;FRA10AC1;TJP2;SH3GL3;ACAA2;ZFAND4;TAMM41;GOLT1A;ZFAND6;WWC2;UBE3A;KNDC1;CWC27;ACTG2;TMEM143;CCND3;ARHGAP42;CAPN9;CHCHD3;C1RL;KNTC1;TGM6;HADH;SLC30A7;PHYH;LIG1;VWDE;ACYP2;PRLR;PDGFRL;PDIA5;CAMKMT;PCP4;TBL1XR1;SCNN1B;GPD2;FETUB;PPIG;AIPL1;CCDC151;COX16;NXPH2;USP53;CCDC148;NPR2;DAPP1;DTX1;LPP;NDRG1;SLC1A7;ACACA;RASGRP4;CNN3;STK3;CNN2;GRK4;FUT9;MAN2A1;PACSIN2;LPXN;PMAIP1;NXPH1;COX10;CNTLN;RAP1GAP2;DARS;ACBD6;SYT1;VDR;RHBDD1;RPP40;HMGA2;NUP153;DNAJC13;KLHL24;BMP7;GULP1;NR4A2;TBCK;UBE2W;LIN28B;TMEM116;HOOK1;JMY;CRYL1;TAF4B;GALK2;PICALM;KDM5A;GSK3B;DDX46;USP32;PDE3B;CHD4;ARHGEF10L;NR2E1;HK2;GPHN;GRM3;FHAD1;POLB;FYCO1;UFL1;ACOXL;SEPT6;YWHAQ;BDKRB2;LRRFIP1;MKL2;HS3ST3B1;TBP;TTC32;DCC;ABCC8;USP44;UBE2QL1;IRAK4;MASTL;SENP1;FCHSD1;ZAP70;ARHGAP10;TMEM2;LMBRD1;LATS2;TBC1D5;HKDC1;MMRN2;TMEM217;CRY1;PFDN1;GNB1L;NUP54;LUC7L2;USP13;CAMK2D;SFSWAP;DNAH6;RAP1GDS1;ASAP3;ASB13;ETFDH;PARN;RNF6;NT5C2;ACVR1B;THBS1;HSPD1;AGPAT4;IFT74;EFS;GNG2;FAM168A;MARVELD2;MLANA;CLVS2;FAM63B;PDE6B;TMEM209;NCAM2;S100PBP;OPCML;NIPSNAP3B;ARFGEF2;GALNT3;MX2;SCLT1;ZIC4;WARS2;POLE4;FAM179B;RSPH1;CYP24A1;TEN1;FMNL2;XPNPEP1;POLE2;RGS10;R3HDM1;ASB3;LPIN3
H3K27ac Brain Mid Frontal Lobe	1051/4731	0.999989	0.999995	0	0	0.479991	5.31271e-06	CHIC2;PGAP1;ZFYVE9;ITSN1;RBPJ;ACCS;PTPDC1;TMEM92;HTR7;DPYSL3;FAM110B;FAM19A5;FAM19A4;MEF2A;RBFOX2;CACNA2D3;SND1;CD2AP;MYL4;EML5;PRKAR1B;CLNS1A;SKAP2;EXD2;FPR1;RNF219;SLCO5A1;ZC3HAV1;NYAP2;LYPD6;SLC5A3;PLA2G7;MTMR7;EPB41L5;HLCS;ADAMTS19;AGMO;RDH10;EPB41L2;VTI1A;KCNMB4;RSU1;ZBTB7C;HACE1;ABCA5;ABCA9;ABCA7;EIF2AK4;DHFR;PKIB;FERMT1;FAM135A;NMT2;FERMT2;PIGN;NCAPG2;SNX10;LRRC6;EFCAB6;EFCAB7;JPH1;OSBPL10;EEA1;IKBKB;SMPD3;LMBR1;JPH2;IKBKG;UPF2;GPR39;CNOT6L;IFT140;TEX10;LRRC49;VWA5A;TMC7;PTGR1;DIEXF;SLC7A7;MBLAC2;L2HGDH;ISPD;MDFI;RAPGEF4;CRB1;KANK1;EMX2OS;XRCC6BP1;STAU2;COL11A1;ADAM22;SLC7A2;FSTL5;SNX29;WRN;PLAGL1;HAS2;EVC2;MBD5;GK;ATRNL1;SNX24;APEX2;PLXDC1;DCBLD1;STXBP5L;TTLL6;SPSB1;GOPC;CENPP;LGR5;KCNG3;RIF1;LY75;CASC4;GPR63;ZBTB20;RORA;OLFML2A;ALDH1L2;CXCL16;LAPTM4B;PTAR1;SMCHD1;SLK;SCMH1;LEPR;SLC25A40;MAP3K4;SLC25A46;EPM2A;TICAM2;KCNH7;STX8;KCNH8;VPS33B;ATP11B;PIAS2;FOXP2;PIAS1;FRMD3;MINPP1;ACAP2;MSH2;TXLNB;PKP2;ROR1;PLA2R1;DSC2;NSMAF;FTO;SHC4;BLM;KHDRBS2;LCN8;BEAN1;INO80D;UQCRB;ARL6;TUBGCP2;ZC4H2;GLIS3;LIN7A;THADA;NRF1;SPATA5;LRRC55;SPATA7;AMDHD1;EIF4EBP1;THEM4;SLC38A6;AP4S1;SLC38A9;SMYD3;RBPMS;SRD5A3;FBXO36;CORO2A;PTPRD;LRCH1;SP4;DMXL1;TUBGCP4;NIT1;LRCH3;OGT;MIPEP;CNTNAP2;LRGUK;KCNK9;LRRK2;ITGB2;RASGRF1;ETFA;FAM208A;HTR2A;TSPAN12;BICD1;CDC73;UNC80;PTER;DSE;ME1;ERC1;ERC2;PGM1;CTNNBL1;BCAS3;GRID2;APAF1;COMMD10;VPS13A;VPS13B;KSR2;RAD23B;PARD3B;MMS22L;PPM1B;PCCA;MYO3B;IMPAD1;SNURF;PPP1R12B;SEC22A;ITIH5;PRKAA2;UHRF2;LRP2;HSD17B11;PPM1E;LRP6;CKMT2;SLC25A27;KCTD20;TIFA;KRIT1;BEND3;SLC25A21;WHAMM;E2F5;SLC25A23;TRIM44;SLC25A24;SEPT10;PPP1R14C;MYO10;ERAP1;MBOAT1;SYT14;BICC1;TTC39B;NECAP1;SYT12;NOVA1;ST7;APLF;RMST;SEC24D;UNC79;MYO1F;CPNE8;SPON1;AHCYL2;PLEKHB2;CPNE4;ZAK;ULK4;JMJD1C;GCC2;HERC4;CDC23;OPHN1;PEG10;TRIM24;PIEZO2;BCAP29;ATXN7L1;THSD7A;BSN;TRIM21;CCDC93;HERC6;EPHA5;EPHA6;ALG6;ZFP1;ARL15;KCNK13;ZFP2;PAQR3;ANK2;CYP39A1;GNPAT;SPATA17;SLPI;SOAT1;LACTB2;TRIM14;PPP1R42;KIF20A;KIF20B;KCTD16;EPB41;MYCBP2;ART3;TTBK2;NKAIN2;BRIP1;NKAIN3;ARSJ;ARSK;KCNN2;A2M;SNX8;DECR1;RBM11;YES1;SLC10A7;CRADD;FAM78B;XRCC2;EAF2;RAB27B;MED13L;ACER2;ANLN;ACER3;ITGBL1;NOL10;INTS8;SUGP1;SPAG16;PCSK2;PTPRT;NRP2;PPP1R17;PTPRO;PTPRM;AATF;PEPD;AKAP13;PCLO;KCNT2;ACADL;MIS18BP1;RSRC1;SPTLC3;UIMC1;BBS9;EPG5;CD38;QSOX1;BBS4;AASS;CCDC112;SORCS1;GAB2;OSMR;MRPS6;ANO5;KIF27;ENAH;TOX3;ARHGEF9;SLTM;VSNL1;CD47;DEPDC5;SYNC;PDZRN4;POPDC3;SELPLG;STX17;PVT1;XIAP;RANBP3L;PAK7;PCNT;PAK2;CAP2;GABBR2;NUBPL;SPRYD7;CCDC109B;PLEKHA7;PLEKHA8;NLRP14;NEDD1;TTC8;NUDT7;DPY19L2;DPY19L3;KLHL6;TTC5;KLHL7;ZFP28;SH3GL3;ACAA2;ZFAND4;UBE3C;ZFAND6;WWC1;PRDM5;WWC2;UBE3A;NR3C2;PEBP4;SCN9A;ENPP1;PPFIA2;SLC30A6;MORC3;FBXW11;SLC30A4;CASK;CDKAL1;RPGRIP1L;RUNDC3B;GRIP2;PDGFRL;TMX4;DOK5;DOK6;ADAM12;WDFY2;PPIG;MASP1;CCDC151;CCDC150;PPIC;COX16;YTHDC2;CCDC146;DDX60;SLC1A7;TMEM241;FUT8;GRK5;GRK4;IRAK2;SNTG1;TBC1D12;PIBF1;COX10;CNTLN;GGT5;CNTN5;CCDC138;VTA1;RPP40;NUP153;ZFHX4;GULP1;SDK1;AHI1;FAM151B;HOOK1;FGF18;COL5A2;PHF14;TAF4B;CNTN4;SERGEF;FGF12;GALK2;FGF10;ZMYND15;RBM27;TTC26;PODXL2;MAST4;DDX46;CNRIP1;CHD7;NGLY1;PCTP;LAMC1;PHTF1;RERG;TTC28;RPGR;GHR;UFL1;GRM5;ZIC3;MAN1A2;ZIC1;RBM33;MYOCD;BCKDHB;PLA2G4C;TBC1D8;IRAK4;MASTL;MUT;TBC1D1;LMBRD1;IFT43;UBE2R2;CDHR1;TMEM217;CRY1;RBM47;RALB;AGPAT9;SFSWAP;DBX2;RAP1GDS1;RRBP1;DNAH9;GK5;PRTG;IFT74;IL1RL2;GNG2;MAN1C1;RALY;TMEM209;MTA3;NIPSNAP3B;ARFGEF1;ATF7IP;TTC12;GALNT3;MX2;ACVR2A;POLE4;GALC;MAPK10;FAM155A;FAM179B;RSPH1;TEC;BRMS1L;ASB7;ERCC5;R3HDM1;TAF3;ASB3;FAM50B;TAF1;RB1;EHF;FRMPD4;GPATCH1;ABAT;FNBP1L;ADARB2;SLC4A4;DCAF6;MTBP;GPR176;PLCE1;RTTN;BVES;NCKAP5;RNF111;ANKS1B;DDX11;PRKCA;IFT80;QTRTD1;GABRG3;DKK2;GABRG1;DEPDC1B;IFT88;ARMC3;PRR16;TARS2;PRKD1;SEH1L;PRKDC;XPC;PRDM11;SDSL;RNPC3;PRDM10;GJC3;CHST11;CEP70;PCDHA4;CHST13;CEP78;CDK19;PLK5;HOMER1;FZD6;RAB3IP;TRIP4;TMEM196;XKR9;H2AFY2;PLCH1;GALNTL6;XKR4;CPEB3;PAM;XKR6;DENND1B;SMG1;GABRB1;SPEF2;GLI3;VSIG10;WDR44;PHF8;PBK;RIOK2;RNF150;DENND2C;HELLS;IFNGR1;TET2;PAWR;TACR1;FAM126A;CIT;FAM210A;SIKE1;AEBP2;HEATR5B;MTF2;EXOC4;PLIN2;SGMS1;AHNAK;USO1;SGMS2;PAPSS2;MIPOL1;FGD4;FGD6;UBN2;CHN2;ANKRD50;GPR158;WDR17;CDKN2B;YTHDF3;CDKN2A;TPK1;MGMT;RNLS;IL10RA;SAAL1;WWP1;PRSS35;ELP4;SYNJ2BP;FMO5;FIG4;ERP44;AGBL4;GATM;OSTM1;NFIB;RFWD2;MORN5;SMOC1;AGBL3;ALMS1;MSRB3;ANKRD13C;MTFMT;DGKE;CLSTN2;ANKRD36;TUSC3;PROS1;CTNND2;RTKN2;TNC;FGF1;BZW2;FGF2;SERTM1;CDH9;PARK2;SLC8A1;CDH7;RIMS2;RIMS1;ZUFSP;GRB10;PLXNC1;ZFP37;STK32B;IL13RA1;PCDHAC1;CSNK1G3;COL27A1;ANKRD46;MAGI3;IPMK;MITF;VRK2;FRMD4B;RAB37;ANKRD42;PHLDB3;NOTCH2;PARM1;CBFB;ABHD3;RNF180;GLO1;CUL1;ITPR1;AK3;UBR2;AK5;GTF2E1;RLF;AK7;GTF2E2;MTM1;ORC4;ORC1;ABL1;SRGAP1;PLXNA4;CEP112;OSBPL6;ATP8B3;ATP8B1;CCDC14;CEP350;CYBRD1;FANCC;MARCH8;FANCE;BTBD9;MARCH1;CDK8;NBEA;LHX2;CNOT1;BCL3;ZFP64;RNF182;SERINC1;SLC26A4;RAB5A;ALK;DUSP19;ZC3H6;SGCE;SGCD;ADAMTS3;CLEC1A;PSTPIP2;PSD3;DNMT3B;TLK2;EFHD1;PRKG1;TTC23L;ADAMTS6;CCDC50;CCDC38;PDCD6IP;TRPC4;NGF;ZFP90;PTBP3;TFDP2;TRAF3;LANCL2;MCM3;LCORL;SLC24A2;RNF32;NFAT5;SLC24A3;SEMA3C;SEMA3A;TTK;NOD2;HDAC9;SCGB2B2;RBBP8;RAB28;UGGT2;CTNNAL1;SLC35A1;RPH3AL;KCNIP1;RNF24;KCNIP4;FBXL17;FBXL13;PTPN14;KLF8;P2RX4;FRAS1;VPS41;POLR3F;TLL2;TRMT61B;PANK1;AQP4;PKD2L1;HSF2BP;ANTXR2;ANTXR1;HS6ST3;CCT6B;RPS6KA4;SYNPR;RPS6KA5;NIPAL2;CHEK2;CHEK1;HABP4;DPF3;KIFAP3;SOX5;DYNC2H1;TIPIN;ESCO1;SP110;CMC1;EBF1;ACSL4;SLC6A11;INPP4B;XRN1;CD109;MTHFD2L;LACE1;CRYZL1;COL8A1;SUCLG2;CAGE1;SIK2;ZFPM2;HRASLS;TMEM161B;STXBP4;PDE1A;FUT10;CSTF2;MTTP;TRANK1;DCUN1D1;TMTC2;TRMT2B;RPAP2;TRPM2;CYP4X1;SCFD2;ASUN;MAP2;VPS8;MARC1;NAALAD2;DPH5;ASL;ZRANB3;RABGAP1L;SETDB2;PARVA;MEMO1;HSPBAP1;PARP14;GNG12;ACADSB;DERA;STAG1;SESTD1;PDE3A;TMCC1;RBAK;TECPR1;ROBO2;INVS;HBS1L;ZCCHC11;SLC44A3;ERO1LB;FASTKD1;CAB39L;SLC35F2;FAF1;SLC35F1;RPTOR;EPB41L4A;ZMYM2;ZMYM6;KIF13A;LRRCC1;MAP4K1;VAV3;PACRG;PARP4;CYP7B1;TUBG1;IL17RD;MLF1;ZDHHC15;CENPC1;MATN2;VGLL3;PRIM2;NOL4;AKAP2;LIMA1;ANKMY2;SUSD4;SHOC2;SUSD5;CBR3;DNAJC5B;DMRT2;GINS4;LHFPL3;SORBS2;AIG1;MPP5;RSG1;KBTBD3;FAP;PRKRA;COPG2;APBA1;APBA2;FRA10AC1;TJP2;STEAP3;GALNT14;GALNT13;TAMM41;DOCK11;CHCHD3;BMPER;C1RL;NARS2;GUCY1A2;PHYH;ARID5B;IPCEF1;DCTD;TMEM135;FOLH1;LOX;TBL1XR1;FAM185A;RELL1;HRASLS5;LRIF1;XPR1;DAP3;RAI14;ZCCHC7;USP53;CHRNA7;LTBP4;LPL;EFNA5;TRHDE;SEL1L3;ARHGAP20;ZMAT1;TASP1;MYH14;MYH11;OTX1;CLSPN;MYH10;ACBD6;ACBD5;EPHX2;RHBDD1;DNAJC13;TBCA;TRPV1;ACSF2;TSGA10;TBCK;DIAPH2;RALYL;PLCXD3;TMEM117;CAPRIN2;JMY;EBPL;DYNLRB2;KDM5A;AVEN;THRB;DOCK3;MCTP1;KDM5D;DOCK9;NVL;DOCK7;PDE3B;SLC40A1;NR2E1;DTWD2;MFSD9;SENP7;SNAPC1;LRRTM4;CASP4;PDE4B;VWC2L;BDKRB2;POLK;RBM5;SPATS2;AXIN1;MYRIP;URB1;SENP2;TGFBR1;SENP1;TMEM2;RABEP1;PEAK1;OAS3;RBMS1;CDH18;ITGB3BP;CDH19;MCPH1;USP13;SLFN5;NXN;ETFDH;LIN9;GNA14;ERICH1;HLX;ERBB4;PRRG1;PDSS2;CHSY3;S1PR5;S100PBP;GBP4;POLQ;TCF7L2;KDM4D;SCLT1;MEIS1;PDE10A;PDE7B;CKLF
H3K9ac Adult Kidney	924/4719	0.999989	0.999995	0	0	0.395469	4.37562e-06	PGAP1;PWWP2B;ITSN1;ACCS;PTPDC1;TMEM92;PREX1;AS3MT;VSTM4;SAMD12;CCBE1;FNBP1;CACNA2D1;RFX3;PHKA1;SCAMP1;PHKA2;SND1;EML5;CLNS1A;ORAI2;SKAP1;EXD2;MTMR2;TARSL2;BAZ2B;GATA3;IQGAP2;LYPD6;IQGAP3;CYB5R4;HLCS;PDGFD;EPB41L3;PIP5K1B;RSU1;ATG7;ZBTB7C;ABCA1;HACE1;FN1;EXOC6B;LNPEP;ABCA7;EIF2AK4;DHFR;IL22RA1;FERMT1;ALS2CR12;TBL2;FAM135A;MRVI1;FERMT2;LRRC36;LRRC34;PIGT;PIGN;NCAPG2;ATF7IP2;LRRC6;EFCAB6;EFCAB7;EEA1;SULT1C2;CASP12;ATIC;IKBKE;UPF2;IFT140;KCND3;LRRC49;VWA5A;SLC39A11;SIRT5;NSUN7;BAZ1B;PTGR1;SUMF1;MBLAC2;L2HGDH;PIGF;MDFI;KANK1;STAU2;COL11A1;PTAFR;ADAM22;SLC7A2;WRN;PLAGL1;NTF3;STAT4;JAM2;PMS1;GK;AADAT;ATRNL1;SCTR;BBOX1;APEX2;PLXDC2;TMCO4;DCBLD1;LRRC20;TTLL6;CENPF;SPSB1;WT1;GOPC;CENPP;SPSB4;KCNG3;ALDH1L1;CASC4;ZBTB20;RORA;SLC25A48;SMCHD1;SCMH1;CIR1;MAP3K4;KCNH1;EPM2A;TICAM2;CDKL5;STX8;FBXO17;ATP11B;PIAS2;PIAS1;FOXP1;FRMD3;ACAP2;MAF;MSH2;SMO;SLC9A7;SLC9A9;PKP2;RAD54L2;DSC2;FTO;BLM;KHDRBS2;SHC3;UQCRB;ARL6;ZC4H2;GSTT1;THADA;FHIT;NPAS2;TMEM26;ATXN3;STK33;EIF4EBP1;ZKSCAN2;SLC38A9;SMYD3;LRRC4C;SLC38A4;NEK5;UROS;ZBTB16;STYX;EEF2;CORO2A;TMPRSS12;KY;MLXIPL;SP3;TUBGCP4;MCU;TRIM71;MOXD1;MCFD2;LRGUK;RASGRF2;LRRK1;NENF;BICD1;CDC73;FSD1L;ATP7B;BOC;IQUB;ME1;ME3;HMG20A;ERC1;UPP1;NEO1;CTNNBL1;DIS3L2;BCAS3;ITGA4;APAF1;COMMD10;KSR2;MMS22L;NRG3;PCCB;BMP2K;ITGA8;SNURF;DSG2;TRIM55;BIRC3;GTF3C1;ITIH5;ROCK2;LRP4;SLC5A10;CKMT2;SLC25A27;ZNRF2;KCTD20;TIFA;FCHO2;KRIT1;SLC25A21;E2F5;TRIM44;CYB5B;SEPT10;MCOLN3;TMPPE;TTC39B;SUCLA2;CDKN2AIPNL;NOVA1;APLF;PTPN9;TRIM37;PTPN2;CPNE8;AHCYL2;CERK;LRR1;ULK4;JMJD1C;LDLRAD3;CDC23;OPHN1;TRIM24;THSD7A;ACAD11;TRIM21;CCDC93;SLC12A8;EIF2A;HERC6;SLC34A2;KCTD19;ALG6;ZFP1;ARL15;ACTN1;KCNK13;ZFP2;PAQR3;ANK3;CDC40;CYP39A1;BTC;KCNQ1;TRIM14;KCTD14;RIN3;PPP1R42;KCTD16;PLEKHD1;NRN1;MYCBP2;LPAR1;TTBK2;BRIP1;RAB11FIP1;ARSJ;ARSK;SEC14L5;DECR1;RBM11;XRCC2;MICAL3;EAF2;MYO5A;IFI44;IGF1;HSPA12A;PTK2;MED13L;ICK;POLA1;MYO5B;GLIPR1L1;INTS8;GLIPR1L2;SUGP1;SPAG17;MOGAT1;KIF14;CLYBL;B3GNTL1;CTSS;AKAP13;PCLO;KCNT2;ACADL;MIS18BP1;RSRC1;UIMC1;REV3L;CD38;CCDC112;FOXD1;GAB2;KIF6;SORCS2;KIF27;ENAH;SLTM;VSNL1;BANK1;SYNC;RAMP3;STX17;INPP1;PVT1;XIAP;CAPG;COL19A1;RANBP3L;SAMM50;FAM172A;MSX1;GPC4;PAK2;CAP2;RFTN2;GCH1;PNPLA7;NUBPL;SPRYD7;CCDC109B;RFTN1;CRIPT;PLEKHA7;PLEKHA8;SH3RF3;NLRP14;TTC8;NUDT7;DPY19L2;KLHL5;DPY19L3;KLHL6;KCNS3;TTC3;PNPLA1;NEK11;ZFP28;PRDM8;SAMD9L;ACAA2;ZFAND4;WWC2;KLHL32;UBE3A;FAM174B;SCN9A;FAM3B;ENPP2;OSTF1;PPFIA2;SLC30A7;SLC30A6;HFM1;TMOD2;CASK;RPGRIP1L;RUNDC3B;PDGFRL;CAMKMT;PCP4;TMX4;DOK6;MASP1;CCDC151;CCDC150;PPIC;CCDC146;NPR3;SLC1A3;PLD1;ACACA;TMEM241;SYCE3;CALCR;CALHM2;GRK5;GRK4;IRAK2;FGF20;LPXN;NPHP4;COX10;CNTLN;MFAP3L;EEFSEC;GCKR;AUTS2;CCDC138;LHFP;VTA1;RARRES1;RPP40;HMGA2;FAM151B;IL7;CNTN1;PHF14;TAF4B;CNTN4;FGF13;SERGEF;RBM27;TTC26;GSK3B;DDX46;CNRIP1;CPXM2;TTC29;PPP1R9A;TTC27;TTC28;RPGR;GHR;SEC61A1;UFL1;CYTIP;ARHGEF11;TTC37;MYOCD;BCKDHB;PLA2G4A;IRAK3;MASTL;ELF1;IFT43;CRY1;RBM20;SFSWAP;LAMA1;DNAH6;DNAH9;RNF6;GK5;IFT74;PDLIM3;ACVR1C;SLIT3;MTA3;ATF7IP;TTC12;LAMB3;WARS2;POLE4;RSPH1;TEC;TEN1;GLB1;BRMS1L;RBM41;TAF7;FAM98C;TAF1;RB1;FRMPD1;WIPF3;XYLT1;GPATCH1;ABAT;GABPB1;SLC4A4;SMC2;TPGS2;GPR176;FAM122C;PLCE1;RTTN;AP1S3;DIP2C;NCKAP5;RNF111;DDX11;DAPK2;ATG10;DDX10;FNDC3A;QTRTD1;FCAMR;IFT88;RNF125;PRR16;TARS2;PRKCQ;PRKD1;FREM2;PRKDC;CTBP1;CFI;WDR63;RNPC3;GJC3;CHST11;CHST10;ST3GAL5;PRELID2;CDK19;STARD13;AFAP1L1;APOOL;HOMER2;SLC16A12;A1CF;FA2H;PCDHB1;ATG2A;PCDHB5;CPEB3;XKR6;RAD18;GABRB2;SMG1;GABRB1;ADK;FMN1;VSIG10;MYOM2;FARS2;MRC2;TRIM9;CHL1;AIFM2;PBK;SPIN1;RIOK2;DENND2C;ANXA3;ELMOD1;FAM126A;CIT;SIKE1;ZEB1;AEBP2;EXOC4;PLIN2;PLEKHO2;CDC123;FAM129A;TANK;MIPOL1;FGD3;CHN2;ABI3BP;OLFML1;DTD1;RHBG;WDR17;CDKN2B;CDKN2A;TPK1;MGMT;RNLS;SAAL1;ADAT1;PRSS35;ELP4;SNCAIP;AGBL4;OSTM1;RFWD2;MSRB3;TMEM229B;ANKRD13C;MTFMT;ANKRD36;TUSC3;CEP19;PROS1;DGKA;TNC;BZW2;FGF2;SLC8A1;TUBB6;ZUFSP;SLC26A11;ZFP37;PLS1;IL13RA1;PCDHAC1;MREG;RALGAPA1;SWAP70;IPMK;ANKRD45;CHD1L;ENKUR;CACNB2;RAB31;CACNB4;TOX;PHLDB3;PHLDB2;FKBP5;NOTCH2;GLO1;CUL2;GLT8D2;ITPR3;HMMR;GTF2E1;AK7;AK8;ORC4;ITPRIPL1;BAG1;SRGAP3;CD300LG;MAP2K5;CEP112;ANKRD27;CCDC14;CEP350;CCDC15;CYBRD1;FANCC;MARCH3;CNOT1;BCL3;ZFP64;SLC26A7;MAP3K13;RAB5A;RNF13;SRXN1;GADL1;DUSP19;ZC3H6;ADRA1B;SYNE1;LBH;SGCD;ADAMTS3;CLEC1A;RNPEP;PSD3;TLK2;HYDIN;TTC23L;ADAMTS6;PLEKHG1;TRPC6;CKAP2L;TRPC4;COL25A1;NGF;ZFP90;POLR1A;TRAF3;DNAJC5;ESRP1;IL3RA;NUMB;RNF32;FRRS1;TSSC1;CCDC69;SEMA3A;TULP3;TTK;AP3M1;DCAF17;RAB20;UGGT2;FNIP1;STOX1;ASCC1;MND1;PTPN12;FBXL13;ENOX1;RAB10;FRAS1;VPS41;POLR3F;TLL1;TRMT61B;CBLC;ANTXR2;ANTXR1;IFIT2;CCT6B;EDNRA;RPS6KA5;NIPAL2;CHEK2;CHEK1;HABP4;HMCN1;SOX5;TIPIN;COG7;SP110;CMC1;ACSL4;INPP4B;AZGP1;KATNAL1;MTHFD2L;AKAP9;LACE1;HECA;CAGE1;TTLL12;SIK2;ZFPM2;SLC35D1;CSTF3;SLC35D2;CSTF2;TRANK1;TMTC2;TRMT2B;RPAP2;TMTC4;INPP5A;PDCD11;SCFD2;NAALAD2;ATP6V0A4;TRPM6;TMEM184A;SETDB2;PARVA;MEMO1;NMI;PARP14;GNG12;UBAC2;CCDC88A;STAG1;TRMT11;ALDH18A1;RBAK;ROBO2;TOP2B;ZCCHC11;ERO1LB;C2CD2;CAB39L;SLC35F2;GBE1;FAF1;ZFAND2A;RSF1;RPTOR;NNT;SH3PXD2B;KIF13A;LRRCC1;TOP3B;VAV3;PARP4;PDCD1LG2;RHOF;CYP7B1;MLF1;ZDHHC15;VAV2;RAD51B;CENPC1;RHOJ;CD302;RGS7BP;MAPT;MAPRE2;MATN2;VGLL3;SP100;PTGER2;AKAP7;LIMA1;ANKMY2;MTHFD1L;SUSD4;MAP4K3;CBR3;RYK;GINS4;FAM189A2;RANBP9;LHFPL2;RSG1;VAX2;AXL;DLC1;FAS;COPG2;APBA1;TRIP13;FRA10AC1;RAB3GAP1;TJP2;STEAP3;RASEF;TMEM143;PDE8A;CADPS2;LIG1;ALG14;VWDE;ALG11;TUG1;DCTD;FOLH1;COL4A2;FAM185A;COL4A4;COL4A3;CERCAM;ELMO1;CHMP4C;COL4A5;RELL1;XPR1;RAI14;LPL;EFNA5;LTBP1;ARHGAP22;TASP1;PMAIP1;ZC3H18;CLSPN;MYH10;SPECC1;ACBD5;SMAD3;SMAD9;TBCA;ESR1;ACSF2;SELP;NR4A2;DIAPH2;FER;PLCXD3;TMEM117;CAPRIN2;EBPL;DYNLRB2;BMPR1B;KDM5A;DOCK5;THRB;KDM5D;DOCK9;DOCK8;DOCK7;PDE3B;TMEM100;POLB;DTWD2;MFSD9;SENP7;SEPT6;MCF2L;CASP4;TMEM108;ABCC3;ABCC4;CAMK1D;USP43;PDE4D;SPATS2;CKAP2;URB1;SENP2;FCHSD1;FCHSD2;PEAK1;TMEM5;ITGB3BP;PAPPA2;MCPH1;SLFN5;CAMK2D;LEF1;ETFDH;LIN9;NR2C1;USP18;FAM168A;ERICH1;HLX;PRRG1;NT5DC3;PDSS2;CHSY3;CYYR1;GBP2;SPEN;POLQ;TCF7L1;TMEM30B;SCLT1;CAPN13;PIKFYVE;PDE10A;XPNPEP1;SSBP2
H3K27ac Brain Anterior Caudate	1014/4689	0.999989	0.999995	0	0	0.460971	5.09573e-06	ITSN2;CHIC2;PGAP1;ZFYVE9;ITSN1;ACCS;PTPDC1;TMEM92;ZDBF2;NDST3;FAM19A2;FAM19A5;FAM19A4;HSPG2;PHKA2;CD2AP;RBP7;EML5;EML6;DDX39B;CLNS1A;PLBD1;SKAP2;EXD2;FPR1;IL20RA;RNF219;BAZ2B;NYAP2;IQGAP2;LYPD6;SLC5A3;IQGAP3;MTMR7;EPB41L5;HLCS;EPB41L3;PIP5K1B;RSU1;RHBDL2;EXPH5;ZBTB7C;B3GALNT1;HACE1;ABCA5;ABCA6;ABCA9;ABCA7;DHFR;PKIB;TBL2;ZFAT;NMT2;FERMT2;LRRC36;PIGN;ATF7IP2;LRRC6;EFCAB6;EFCAB7;JPH1;OSBPL10;LMBR1;CASP12;DLGAP1;NINL;UPF2;CNOT6L;IFT140;KCND3;RIPK2;TEX10;LRRC49;NSUN6;RAB3IL1;TMC7;BAZ1B;PTGR1;DIEXF;SUMF1;TMC2;TMEFF1;MMP16;DPYD;ISPD;PPARA;VAMP4;GPRC5C;KANK1;STAU2;COL11A1;ADAM22;AXDND1;FSTL4;SLC7A2;EGFR;FSTL5;WRN;PLAGL1;STAT4;JAM3;EVC2;GK;AADAT;ATRNL1;KCNB2;BBOX1;APEX2;TMCO4;LRRC20;LYRM1;CENPF;SPSB1;CENPI;TTLL1;TMEM57;CENPP;FRK;KCNG3;RIF1;NAB1;CASC4;GPR63;RORA;ALDH1L2;LAPTM4B;PTAR1;SLC25A40;CIR1;MAP3K4;FBXW4;EPM2A;CDKL4;KCNH7;STX8;KCNH8;FBXO17;ATP11B;PIAS2;FOXP2;FRMD3;ACAP2;MSH2;SMO;TXLNB;NSMAF;SHC4;BLM;UQCRB;ARL6;TUBGCP2;ZC4H2;THADA;SPATA5;CCDC144B;STK33;AMDHD1;EIF4EBP1;ZKSCAN2;THEM4;SLC38A6;AP4S1;SLC38A9;SMYD3;KL;RBPMS;NEK5;STYX;EEF2;CORO2A;KY;PTPRD;TMEM17;DMXL1;UST;MYCBPAP;NIT1;LRCH3;MIPEP;CNTNAP2;LRGUK;DYSF;ETFA;TSPAN12;BICD1;TSPAN11;CDC73;UNC80;BOC;DSE;ME1;ERC1;ERC2;NEO1;EDIL3;PGM1;TRIM61;BCAS3;EMX2;COMMD10;VPS13D;ITGA1;VPS13B;KSR2;ARFGAP3;RAD23B;PCCA;MYO3B;PCCB;SNURF;BCAT1;TNFRSF21;ITIH5;PRKAA2;UHRF2;PPM1L;ROCK2;LRP5;PARD6G;LRP3;LRP2;HSD17B11;LRP6;CKMT2;SLC25A27;ZNRF2;KCTD20;FCHO2;SLC25A21;PCBD2;E2F5;KCNJ3;SLC25A24;BEND6;SEPT10;PPP1R14C;MYO10;MBOAT1;SYT14;TTC39C;EFR3B;BICC1;TTC39B;MYO1B;SUCLA2;ST7;APLF;TRIM36;PTPN9;RMST;MDGA2;SEC24D;PTPN4;UNC79;CPNE8;AHCYL2;CERK;ZAK;LRR1;ULK4;JMJD1C;GCC2;TXNDC16;BAIAP2L2;CDC23;OPHN1;TRIM24;KDR;PIEZO2;EPC2;THSD7A;TRIM21;CCDC93;EPHA5;KCTD19;EPHA6;ALG6;ZFP1;ARL15;SFMBT2;KCNK13;MMD2;ANK2;MYO7A;CYP39A1;BTC;SPATA17;PPA2;LACTB2;KCNQ5;CD226;PPP1R42;KIF20A;KIF20B;CCDC83;KCTD16;NRN1;MYCBP2;ACTR3B;TTBK2;PIK3R5;BRIP1;NKAIN3;RAB11FIP1;ARSK;HIVEP1;KCNN2;HIVEP3;HIVEP2;SNX7;RBM11;NTNG1;SLC10A7;CRADD;FOXF2;FAM78B;XRCC4;XRCC2;MICAL3;EAF2;IGF1;PTK2;DCLK1;MED13L;ACER2;FBXL8;POLA1;EXT2;ANLN;PEX5L;ITGBL1;NOL10;FBXL2;FBXL4;INTS8;GLIPR1L2;SUGP1;SPAG16;SPAG17;SLC7A14;CLYBL;B3GNTL1;AKAP13;IMMP2L;PCLO;KCNT2;ACADL;RSRC1;SPTLC3;UIMC1;BBS9;EPG5;LMCD1;BBS4;AASS;NDEL1;MRPS28;CCDC112;SYK;OSMR;MRPS6;SYN2;ANO5;KIF27;ANO3;RNF144B;ANKFN1;ARHGEF9;SLTM;VSNL1;NCOA7;KIF2C;DEPDC5;SYNC;PDZRN4;DDR2;POPDC3;STX17;PVT1;GREB1L;XIAP;PRICKLE1;RANBP3L;SAMM50;RELN;FAM172A;CREG2;PAK7;MSX1;PAK2;DYNC1I1;CAP2;GCH1;NUBPL;CCDC109B;RFTN1;PLEKHA8;NLRP14;NEDD1;RIT2;DPY19L2;DPY19L3;KIF26B;ZFP28;FHOD3;SH3GL3;SAMD9L;ACAA2;ZFAND4;PRDM5;WWC2;BUB1B;UBE3A;NR3C2;PEBP4;SCN9A;ENPP1;TEKT3;ARID2;PPFIA2;SLC30A6;HFM1;FBXW11;CDKAL1;RUNDC3B;PDGFRL;DOK5;DOK6;ADAM12;FETUB;PPIG;MASP1;CCDC151;CCDC150;PPIC;COX16;NPR2;CACNA1A;DDX60;ACACA;TMEM241;SYCE3;FUT8;GRK5;GRK4;SNTG1;PACSIN2;LPXN;NPHP3;COX10;CNTLN;EEFSEC;GGT5;SYT1;VTA1;RARRES1;RPP40;SYT6;TMEM232;SDK1;AHI1;UBE2W;FAM151B;IL7;CNTN1;PHF14;TAF4B;TCF3;FGF12;SDK2;RBM27;TTC26;PHTF2;PODXL2;MAST4;DDX46;CNRIP1;NGLY1;PCTP;TTC28;GHR;UFL1;GRM5;LRRFIP1;A4GALT;RBM33;DACT1;TTC37;BCKDHB;HUNK;TBC1D8;PLA2G4A;IRAK4;MUT;TBC1D1;NAV3;TMEM217;CRY1;GNB1L;RBM47;RALB;AGPAT9;SFSWAP;DNAH5;DNAH6;GK5;SV2C;MARVELD2;SLIT1;CLVS2;MAN1C1;TMEM209;MTA3;ATF7IP;TTC12;GALNT3;MX2;EYA4;WARS2;POLE4;FAM155A;TEC;TEN1;BRMS1L;RBM41;FAM98C;ERCC5;R3HDM1;FAM50B;TAF1;RB1;FRMPD4;FRMPD1;GPATCH1;DCAF5;FNBP1L;ADARB2;GABPB1;SLC4A4;SMC2;DCAF6;MTBP;GPR176;MYB;PLCE1;RTTN;BVES;ANKS1B;DDX11;FNDC3B;IFT80;QTRTD1;GABRG3;DKK2;GABRG1;ARMC2;DEPDC1B;TEP1;PRKD1;RNF121;SEH1L;PRKDC;SDSL;RNPC3;PRDM10;PPP3R1;CEP70;PCDHA4;NCKAP1L;NHEJ1;PRELID2;STARD13;PLK5;HOMER2;FZD6;NFATC2;TRIP4;FHDC1;TMEM196;SLC16A14;GPR137C;XKR9;H2AFY2;SSPN;PLCH1;GALNTL6;PAM;DENND1B;SMG1;SPEF2;LPCAT1;GLI2;FARS2;PHF8;AIFM2;PBK;RSPO2;RIOK2;RNF150;GPR139;DENND2C;HELLS;WDR36;SLC2A13;TET2;TACR1;FAM210A;SIKE1;MTF2;EXOC4;EXOC5;FAM129A;SGMS2;AOAH;TANK;MIPOL1;UBN2;CHN2;PATE3;ANKRD50;WDR17;BCHE;CDKN2B;CDKN2A;MGMT;RNLS;SAAL1;WWP1;PRSS35;ELP4;SNCAIP;SYNJ2BP;DHRS3;FIG4;SLC8A3;ERP44;AGBL4;OSTM1;NFIB;AGBL3;ALMS1;CYP20A1;MSRB3;ANKRD13C;SEMA5A;DGKE;CLSTN2;ANKRD36;TUSC3;CEP19;DGKA;CLSTN1;BZW2;FGF2;PARK2;RIMS2;ZUFSP;SLC26A11;SLC39A8;MACROD2;PLXNC1;ZFP37;STK32B;PLS1;IL13RA1;PCDHAC1;CSGALNACT1;SEMA6B;COL27A1;MREG;MAGI3;SEMA6D;IPMK;ANKRD45;CACNB4;ANKRD42;ADAM9;AAGAB;PHLDB3;PARM1;CBFB;ABHD3;AK3;SLC38A11;UBR2;GLB1L3;AK8;ORC4;ITPRIPL1;ORC1;BAG1;ABL1;DRD3;PLXNA4;MAP2K6;CEP112;CCDC18;TMEM132E;ATP8B3;ANKRD22;CCDC14;CEP350;SLC4A10;CYBRD1;FANCC;MARCH8;FANCE;MARCH4;MARCH1;CDK8;NBEA;CNOT1;ZFP64;TPP2;SERINC1;MAP3K13;RNF185;BNC2;ZC3H6;TREM1;SGCD;ADAMTS3;PSTPIP2;ADAMTS1;PSD4;DNMT3B;EFHD1;METTL16;TTC23L;ADAMTS6;CCDC38;PLEKHG1;PDCD6IP;TRPC6;CHUK;TRPC4;COL25A1;PTBP3;DNAJC1;EVC;TFDP2;POLR1A;TRAF3;MCM3;POLR1D;LCORL;SOS1;RNF32;NFAT5;SLC24A3;SEMA3C;LUZP2;TTK;RAB28;UGGT2;CACNG2;CACNG3;SLC35A1;RPH3AL;RNF24;KCNIP4;FBXL17;FBXL13;OXR1;P2RX4;FRAS1;P2RX1;POLR3F;TLL2;TLL1;TRMT61B;UMODL1;PANK1;ANTXR2;ANTXR1;HS6ST3;CCT6B;NIPAL2;CHEK2;CHEK1;DPF3;HMCN1;KIFAP3;TIPIN;CMC1;EBF1;ACSL4;RUNX1;INPP4B;WBSCR17;AZGP1;XRN1;CD109;LACE1;CRYZL1;COL8A1;SUCLG2;HECA;CAGE1;TLN2;ZFPM2;HRASLS;FUT10;SP140;CSTF2;MTTP;DCUN1D1;TRMT2B;RPAP2;TRPM2;WBSCR27;CYP4X1;SCFD2;ASUN;MAP2;VPS8;MARC1;CMYA5;NAALAD2;ASL;TRPM6;ZRANB3;ZRANB1;PARVA;MEMO1;PARP14;GNG12;TRERF1;DERA;OCLN;PDE3A;RBAK;ROBO2;INVS;HBS1L;ZCCHC11;SLC44A3;ERO1LB;FASTKD1;SLC35F2;GBE1;FAF1;ZFAND2A;SLC35F1;RSF1;RPTOR;EPB41L4A;NNT;LRRCC1;MAP4K1;VAV3;PACRG;PARP4;LRRIQ3;STRBP;RHOF;TUBG1;MLF1;ZDHHC14;ZDHHC15;VAV2;NME7;RHOJ;FAM20B;MATN2;VGLL3;AKAP7;AKAP2;LIMA1;AMN1;ANKMY2;MTHFD1L;FAM184B;FAM184A;SHOC2;SUSD5;CTNNA2;RYK;SUSD1;GINS4;LSAMP;FAM189A2;RANBP9;SORBS2;AIG1;MPP5;PRKRA;COPG2;APBA1;FRA10AC1;RAB3GAP1;TJP2;GALNT13;TMEM143;DOCK11;CHCHD3;BMPER;C1RL;GUCY1A2;CADPS2;PHYH;LIG1;ARID5B;VWDE;TUG1;PDIA5;DCTD;TMEM135;FOLH1;LOX;FAM185A;RELL1;HRASLS5;LRIF1;XPR1;DAP3;RAI14;ZCCHC7;LTBP4;CPLX2;EFNA5;LTBP1;FBLN5;SEL1L3;ARHGAP20;ZMAT1;COBLL1;TASP1;PMAIP1;CLSPN;MYH10;SPECC1;SMAD2;ACBD6;ACBD5;EPHX2;RHBDD1;SMAD9;DNAJC13;ARHGAP26;SMAD6;ESR1;ACSF2;TBCK;DIAPH2;DLG1;FER;RALYL;DIAPH3;CAPRIN2;JMY;EBPL;DYNLRB2;BMPR1B;ABCD2;THRB;DOCK3;KDM5D;DOCK9;NVL;USP32;DOCK7;HAPLN1;FHAD1;DTWD2;MFSD9;SENP7;SEPT6;CASP8;CASP4;PDE4B;BDKRB2;NOS1;POLK;HIBCH;ABCC4;MYRIP;SENP2;IQCJ;IQCH;SENP1;TMEM2;FCHSD2;OAS3;TMEM5;CDH12;RBMS1;PFDN1;PDE5A;CDH18;ITGB3BP;CDH19;MCPH1;USP13;NXN;LEF1;ETFDH;LIN9;NR2C1;THBS1;UACA;USP18;HSPD1;ERICH1;GMDS;PRRG1;NT5DC3;GBP4;CLASP1;VAT1L;POLQ;KDM4D;CADPS;SCLT1
H3K4me1 CD4+ CD25- IL17+ PMA-Ionomcyin stimulated Th17 Primary Cells	970/4661	0.999989	0.999995	0	0	0.434985	4.80439e-06	PGAP1;ZFYVE9;ITSN1;ISM1;PTPDC1;MYLK;ZDBF2;AS3MT;HTR7;FAM110B;RAVER2;FAM19A2;LRAT;MNX1;MEF2A;RBFOX2;UNC5B;EML1;PHKA2;RBP7;EML6;PRKAR1B;SKAP2;EXD2;TARSL2;SHMT1;ABCB4;GATA6;IL20RA;BAZ2B;IQGAP3;EPB41L5;GRIN2A;PRKAR2B;KCNQ1OT1;EPB41L2;PDGFD;WBP2NL;KCNMB4;PIP5K1B;EXPH5;ZBTB7C;LYN;HACE1;ABCA5;CADM2;FN1;DHFR;PPFIBP2;FAM135A;ZFAT;FAT4;SFXN5;HRK;LRRC36;LRRC34;ARHGAP8;LRRC6;EFCAB6;EFCAB7;JPH1;OSBPL10;SHE;JPH2;TMEM44;NINL;MYBPC2;ELOVL2;LRRC49;MYOF;VWA5A;WNT9B;SLC39A11;NSUN7;PTGR1;DIEXF;TMEFF1;L2HGDH;PPARA;VAMP4;GPRC5C;ERGIC1;CHST3;KANK1;EMX2OS;STAU2;SYNPO2;ADAM22;AXDND1;STYXL1;PTGS1;PRR14L;FRZB;GPA33;HAS2;FLNC;JAM2;PMS1;SRSF12;EVC2;ATRNL1;BMP8A;APEX2;TMCO4;PLXDC1;DCBLD1;STXBP5L;LRRC20;CENPF;WT1;LGR6;CENPP;LGR5;KCNG3;FBXO25;GOLIM4;CASC4;GPR63;PLOD2;ALDH1L2;LAPTM4B;POFUT1;SCMH1;SLC25A40;SLC16A9;KCNH1;EPM2A;TICAM2;CDKL5;STX8;KCNH8;UBE2E2;CNPY1;FOXP1;TPST1;FRMD5;SMO;SLC9A7;ROR2;S100A9;NSMAF;OSBP2;BEAN1;KHDRBS3;ARL6;GSTT1;SPATA5;FHIT;SPATA6;SPATA7;CCDC144B;ATXN3;AMDHD1;CRNDE;ZBBX;EIF4EBP1;ZKSCAN2;SLC38A6;HACL1;SOCS6;GRIA4;BCL2L15;KL;NEK5;NEK6;SRD5A3;FOXN4;MCC;MLXIPL;TUBGCP4;TRIM71;POMT2;MIPEP;LRGUK;FLT1;ONECUT2;ITGB5;FLT3;LRRK2;LRRK1;RASGRF1;APIP;DYSF;NENF;TSPAN12;HHEX;FSD1L;IQUB;ERC1;PGM1;TRIM67;DSP;BCAS3;APAF1;ITGA1;VPS13A;FOXL2;NRG2;PARD3B;MMS22L;PCCB;BMP2K;BCAT1;ST6GALNAC3;SEC22A;TNFRSF21;ITGA9;BIRC3;ITIH5;PPM1L;SRBD1;PPM1H;LRP4;LRP2;BARX1;PPM1E;NTN1;LRP6;SLC25A27;FCHO2;IGF2BP1;IGF2BP2;E2F5;BEND6;CYB5B;SEPT10;KCNJ5;MCOLN3;PPP1R14C;PCDH9;MYO10;NTRK3;ERAP1;MERTK;TPD52L1;BICC1;TBX3;TTC39A;TTC39B;GSTZ1;MYO1D;MYO1E;MYO1B;SYT12;APLF;TRIM36;PTPN9;TRIM37;CPNE8;ZAK;LRR1;ULK4;EIF4A3;JMJD1C;TXNDC16;BAIAP2L1;CDC23;OPHN1;PEG10;ANPEP;ATXN7L1;EPHB2;MFSD2B;EPHB1;PELO;SLC12A8;EIF2A;KCTD19;EPHA6;ALG6;ARL15;BSX;KCNK12;KCNK13;MYO7A;VWA5B2;PISD;CYP39A1;KCNQ5;PPP1R42;CCDC83;CERKL;PPP1R36;PLEKHD1;EPB41;SDC2;TGFA;PIK3R3;ACTR3B;MED12L;PIK3R6;BRIP1;ARSJ;SEC14L5;ERI3;HIVEP1;ST8SIA6;APOB;B4GALNT2;RAB11FIP4;RBM11;NTNG1;NTNG2;CRADD;FAM78B;TNFSF15;XRCC2;MICAL3;NBEAL1;HSPA12A;PTK2;ACER2;MSRA;POLA1;MYO5B;ACER3;SPDYA;PEMT;ECHDC3;INTS9;SPAG16;BARHL1;CCDC122;NRP2;IL20;MOGAT1;PTPRK;PEPD;CD3D;CLYBL;SH3RF1;AKAP12;BOLL;KCNT1;KCNT2;BBS9;FAM170B;KIF1B;BBS4;AASS;CCDC112;FOXD3;FOXD1;IL15;GAB1;GAB2;SYN2;KIF27;ENAH;RNF144B;BANK1;PITPNM3;ARHGEF3;NCOA7;SYNC;RAMP3;PRICKLE1;COL19A1;PAK1;SAMM50;CREG2;GPC5;HSF5;PCNT;XDH;PNPLA7;NUBPL;SPRYD7;DKKL1;MYO9A;PLEKHA7;PLEKHA8;SH3RF3;TTC8;NUDT7;DPY19L3;KCNS3;KIF26B;TTC3;IL18R1;ZFP28;FHOD3;SCARB1;PRDM6;CD80;WWC1;PRDM5;WWC2;KLHL32;KNDC1;GXYLT2;CELSR1;CYP46A1;IGF1R;DMBT1;CAPN5;ENPP1;SBF2;PPFIA2;OSR2;KIRREL2;SLC30A4;RUNDC3B;PRLR;PDGFRL;CAMKMT;SCNN1G;SHPK;CCDC150;PPIC;CCDC146;HTRA1;CACNA1D;CACNA1C;BHLHE23;ACACA;TMEM241;CNN3;SYCE3;WNT6;CALHM2;FGF20;PIBF1;MFAP3L;EEFSEC;TFAP2B;SYT2;AUTS2;ARHGEF37;CCDC138;LHFP;RPP40;HMGA2;EVX1;BMP6;SYT6;TMEM232;GNAO1;SDK1;AHI1;FGF14;GNAL;CPS1;FAM151B;HOOK1;IL7;FGF18;TCF3;SERGEF;SDK2;RERE;SNED1;PODXL2;CNRIP1;PCTP;CHD4;LAMC1;TTC29;SOBP;RERG;TTC28;AFF2;RPGR;UFL1;ACOXL;GRM8;SCN5A;QRFPR;A4GALT;DACT1;MKL2;ARHGEF11;BCKDHB;HUNK;TBC1D8;IRAK3;MUT;SUN5;UBE2R2;TBC1D4;SETBP1;CDHR1;CDHR2;MMRN2;ATG4C;RBM47;AGPAT9;SFSWAP;LAMA3;DBX1;ASB13;PRTG;PDLIM3;SV2C;SV2B;MARVELD2;CBS;CLMN;TMEM209;MTA3;NIPSNAP3B;GALNT6;TTC12;URGCP;GALNT3;WARS2;RSPH1;TEC;CYP24A1;TEN1;BRMS1L;TAF7;R3HDM1;FAM50B;TAF1;RB1;NCKAP1;TRIO;COL12A1;RAX;GPATCH1;FNBP1L;ADARB2;SLC4A4;SOX21;SMC2;DCAF6;TPGS2;EPS8;MTBP;GPR176;GJA3;MYB;RTTN;AP1S3;BVES;HOXA4;UNC13B;NKX2-6;DDX11;DAPK2;COL23A1;ARMC9;ATG10;HUS1;DKK2;NUP93;DEPDC1B;IFT88;ZSCAN20;TEP1;BIN1;ARMC3;HECW2;ARMC4;ACOT2;TARS2;HOXB2;NHLRC2;MAML3;ACOT4;FREM3;PRKDC;CTBP1;WDR63;XPC;PRKCZ;GJC3;GALR1;CEP70;CHST10;ST3GAL4;NKX2-1;PLCG2;ST3GAL6;NKX2-5;NHEJ1;CDK18;PRELID2;CDK19;DNAH10;AFAP1L1;HOMER1;FZD6;RAB3IP;NFATC2;TMEM196;SLC16A14;GPR137C;NFATC4;SOX30;FA2H;CPEB1;H2AFY2;PAH;TNFSF4;CPEB3;PAM;RAD18;GABRB1;SPEF2;PRSS27;FMN1;VSIG10;MYOM2;FARS2;PHF8;TRIM9;IMPA2;PBK;RSPO1;RNF152;TEAD1;EDARADD;TEAD4;DENND2C;HELLS;SLC2A13;ELMOD1;PRSS12;CDYL2;CIT;SIKE1;MYZAP;WDR27;ASCL4;HOXD13;SGMS2;AOAH;PAPSS2;UBN2;ANKRD50;RHBG;FARP2;WDR17;FARP1;MGMT;RNLS;NMNAT3;FMO5;FIG4;SLC8A3;GATM;AGBL3;MSRB3;TMEM229B;RAB3B;DGKG;SEMA5B;OXNAD1;ATP8A2;PROS1;RTKN2;CLSTN1;FGF2;RIMS2;ABHD12;TUBB6;DEPTOR;CDH3;SLC26A11;STK32B;STK32C;PLS1;PCDHAC1;COL27A1;SWAP70;MAGI3;TPM1;FRMD4B;CACNB4;ANKRD42;GAPDHS;PHLDB3;DGKI;NOTCH3;ILDR1;RHOBTB3;ITPR1;GLT8D2;ABHD6;HMMR;AK5;GTF2E1;AK7;AK8;KLC3;ORC1;BAG1;IGFBP7;SRGAP3;CD300LF;SRGAP1;PLXNA4;TMEM132E;ATP8B3;SLC4A10;CYBRD1;FANCC;PHKB;FANCE;MARCH4;MTL5;YEATS2;NBEA;P4HA3;RCAN2;ZFP64;RNF182;MAP3K13;SLC26A4;SLC26A5;ALK;SRXN1;GADL1;ZC3H6;SGCE;ADAMTS1;PSD3;DNMT3B;EMILIN2;EFHD1;METTL16;TTC23L;ADAMTS6;CCDC38;PLEKHG1;CHUK;SGIP1;COL25A1;ZFP90;SMC1B;TFDP2;ESRP1;NOS1AP;EFHC2;LCORL;CCDC40;RNF32;ACSS2;TULP3;TTK;NDNF;RAB20;ANKAR;RAB28;TIGIT;STOX1;ANGPT1;IRX4;CDC42BPA;PTPN14;OXR1;ASS1;ENOX1;KLF8;FRAS1;POLR3F;TLL2;SLC46A3;VIPR2;PANK1;ANTXR1;RPS6KA4;RPS6KA2;CHEK2;CHEK1;DPF3;HMCN1;SOX5;TIPIN;SP110;MTUS1;EBF2;ZPBP;INPP4B;KATNAL2;CD109;LACE1;CRYZL1;TTLL11;MACF1;TMEM161B;IGSF3;STXBP4;FUT10;CSTF2;MTTP;TMTC2;RPAP2;PPL;TMTC4;TRPM2;PDCD11;MAP2;NAALAD2;DPH5;ASL;TRPM6;SPTBN1;SCAI;ZRANB3;ZRANB1;PTPRN2;HSPBAP1;GNG12;DERA;CCDC88A;SESTD1;ATM;ALDH18A1;RBAK;CLIC6;COL18A1;CLIC4;SLC44A3;ERO1LB;HIP1;C2CD2;SH3KBP1;GBE1;PPCDC;ZCCHC14;SLC22A13;EPB41L4A;DNER;KIF13A;CC2D2A;RALGPS1;LRRCC1;RSPRY1;VAV3;PACRG;STRBP;RHOF;GFRA3;IL17RD;GFRA2;MLF1;ZDHHC14;ITFG1;VAV2;HCK;B3GNT5;B3GNT3;FAM20C;CD302;VGLL2;MATN3;VGLL4;SDCCAG8;MATN2;PTGER3;LIMA1;MTHFD1L;WIF1;PTCHD2;APBB2;GINS4;SORBS1;AIG1;MPP5;RSG1;GRHL2;PRKRA;CR1L;COPG2;APBA1;FRA10AC1;NEUROG2;TJP2;GALNT14;GOLT1A;CWC27;TMEM143;PAIP2B;BMPER;LIG1;CD300A;SPNS3;ALG14;VWDE;PDIA5;FAM185A;CERCAM;CHMP4C;HRASLS5;LMX1B;LRIF1;RAI14;ABCG2;CPLX2;EFNA5;CPLX1;LTBP1;FAM188B;ARHGAP22;ARHGAP20;ZMAT1;SCIN;CDH23;TASP1;MYH10;SPECC1;TGFB2;WNT3A;EPHX2;TRPV3;SMAD9;ARHGAP26;SMAD6;ESR1;NR4A2;TSGA10;TBCK;DIAPH2;DIAPH3;TMEM117;DYNLRB2;AVEN;DOCK3;MCTP1;NVL;MEGF11;DOCK7;FHAD1;DTWD2;SEPT9;SPRED2;MCF2L;ABCC4;MRGPRX2;USP43;CKAP2;KLF14;DNM3;ARHGAP10;IQCK;DDAH1;OAS3;ALDH1A2;TMEM5;PFDN1;PDE5A;ITGB3BP;USP13;NXN;ETFDH;LIN9;UACA;USP18;GNA14;NT5DC3;PDSS2;CHSY3;NCAM2;VAT1L;MAPK4;SNCA;POLQ;TCF7L2;TCF7L1;TMEM30B;B3GAT2;PPP2R3A;SHCBP1;SLC4A8;FMNL2;PDE7B;LPIN3
H4K8ac H9	751/4594	0.999989	0.999995	0	0	0.306689	3.38032e-06	ITSN1;GPATCH1;RBPJ;FNBP1L;ACCS;FAM159B;GABPB1;PTPDC1;SLC4A5;BACH2;DCAF6;TPGS2;MTBP;GJA5;DPYSL3;CREB3L2;LRAT;RTTN;HOXA1;VSTM4;CCBE1;NKX2-6;PRKCB;RPL23;DDX11;DAPK2;ATG10;RFX3;SOX14;IFT80;QTRTD1;HSPG2;GANC;NUP93;SULT2B1;MYL4;DEPDC1B;CLNS1A;HECW1;ACOT2;TARS2;PRKD1;NHLRC2;FREM1;OPTN;FREM2;RNF121;SKAP2;NUP205;MTMR2;CLCNKB;RNF219;AGAP1;SLCO5A1;BAZ2B;ADAMTS12;SDSL;PRDM10;ANAPC10;GJC3;GRIN2A;ADAMTS19;RDH10;WBP2NL;CEP70;MYO6;VTI1A;S100A13;CHST13;RSU1;PROM1;ATG7;RHBDL2;CEP78;B3GALNT1;CDK19;JAG1;WDR59;COL24A1;NEBL;EXOC6B;PHC3;SLC16A14;PKIB;FAM135A;PCDHB2;FAT2;GTF2IRD1;FAT4;RAD18;HRK;RET;SERPINA12;PIGN;DENND1A;LRRC6;FMN1;EFCAB7;MYOM2;PHF8;SULT1C2;NHSL2;ATIC;EFCAB2;SPIN1;RNF150;GPR139;TEAD1;TEAD4;GPR39;WDR36;RIPK2;FCRL6;ANXA3;IFNGR1;TEX10;TCF12;WNT9B;WDR31;PAWR;NSUN7;MRPL48;PAX5;SUMF1;TMC2;PAX1;TMEFF1;SIKE1;COL2A1;MBLAC2;MMP17;MTF2;ACRV1;HCLS1;PLIN2;EXOC5;L2HGDH;RAPGEF6;ACSBG2;SLC29A3;ERGIC1;CHST3;CDC123;SGMS1;STAU2;USO1;ADCY2;FIGN;ADCY8;SLC7A1;PAPSS2;SNX29;FGD6;SRP72;FRZB;HAS2;GPR156;CSMD1;DTD1;RHBG;PMS1;PAIP1;EVC2;WWOX;MBD5;CDKN2A;TPK1;AADAT;RNLS;IL10RA;BMP8A;LAPTM5;ADAT1;SNX24;POU4F2;HIPK2;CYP20A1;CCDC6;GOPC;CENPP;RAB3B;ANKRD13C;KCNG3;OXNAD1;IRS1;GOLIM4;LTN1;GPR63;GUCA1A;CASC3;FGF1;HNMT;DACH2;OLFML2A;FGF2;SERTM1;CDH8;LAPTM4B;FGF6;EFEMP1;ZUFSP;LEPR;MB21D2;PLS1;PCDHAC1;FBXW4;MAGI1;EPM2A;CSNK1G3;TLE2;SLC38A1;FBXO17;TPM1;VPS33B;TBR1;VRK2;CASD1;FOXP2;FAM118B;FOXP1;FRMD5;ACAP1;SMO;PKP4;PHIP;TOX;DGKK;DSC2;GRIA1;FTO;SHC4;NOTCH3;BLM;SHC3;UQCRB;GLO1;CUL2;ILDR1;CUL1;ITPR2;HMMR;SPATA6;RLF;LRRC52;IGSF21;ATXN1;ORC1;BAG1;EIF4EBP1;ZKSCAN2;THEM4;HACL1;SLC38A9;SMYD3;SRGAP3;CD300LF;MAP2K6;AMBP;UROS;CEP350;OSBPL2;FANCC;ESRRG;LRCH1;DAB1;BCL6;YEATS2;CNOT1;PTPRA;SP4;DMXL1;BCL3;TBXAS1;ITGA11;SERINC1;MNAT1;MAP3K13;MAP3K14;LHX9;EIF4G2;TRIM71;KCNK5;RNF13;ITGB5;ITGB2;FAM208A;HTR2A;CDC73;SGCE;PTER;SIN3A;DSE;ME1;HMGCS2;UPP1;METTL16;ARL5A;EDIL3;CCDC50;COA5;TRIM61;UNC45B;GRID2;GGPS1;CHUK;GRID1;COMMD10;VPS13D;VPS13B;KSR2;RAD23B;ADAMTS20;LCA5L;ARL4C;NRG3;TFDP2;POLR1A;ESRP1;PCCB;BMP2K;POLR1D;EFHC1;BCAT1;SLC47A2;CX3CR1;GTF2A1;COL15A1;ACSS2;UHRF2;PPM1L;CCDC69;LRP5;LRP4;ATP10A;TTK;MLLT3;LRP6;RAB20;KCTD20;SCGB2B2;KRIT1;IL21R;RBBP8;IGF2BP1;LRRC8C;SLC25A21;IGF2BP3;PCBD2;RAB28;ACSS1;TIGIT;BEND6;SEPT10;KCNJ5;NTRK2;ASCC1;SYT13;PTPN12;EFR3B;PTPN14;RAB10;NELL1;MYO1E;MYO1B;NECAP1;SUCLA2;FRAS1;CDKN2AIPNL;BRE;ASXL3;VPS41;PDCD4;POLR3F;TRIM37;TLL1;PPP1R14D;SEC24D;PTPN4;TRIM33;TRMT61B;MYO1F;CPNE8;HPSE2;PANK1;EIF4A3;GCC2;HSF2BP;IKZF1;HS6ST2;RCBTB2;CCT6B;HERC4;AADACL3;CDC23;PEG10;CHEK1;INSC;EPC2;ATXN7L1;ACAD11;SLC12A8;ARL6IP6;EIF2A;SLC34A2;IQCF6;SRRM4;ALG6;ESCO1;LIMCH1;COG5;PAQR5;CMC1;MYO7B;PPA2;XRN1;CD109;MTHFD2L;LACE1;SIK3;SUCLG2;KCNQ5;NECAB1;PLEKHD1;TMEM161B;CSTF3;DCUN1D1;PIK3R3;ACTR3B;KLK8;TRPM1;MC2R;PTDSS1;ASUN;MARC1;DPH5;KCNN2;SNX8;RAB11FIP4;GPM6B;TRPM3;DECR1;RTBDN;ZRANB3;YES1;CRADD;XRCC4;TNFSF15;SETDB2;PARVA;STAM;HSPBAP1;HSPA12A;SMARCA2;DCLK1;ANLN;OCLN;STAG1;FUBP1;ACER3;PEMT;NOL10;ATM;MKX;TRMT11;INTS9;FBXL4;SUGP1;INVS;RYR1;HBS1L;NRP2;CAB39L;CETN1;MOGAT1;RSF1;PTPRK;PEPD;CHRDL1;CD3D;AKAP12;SLC22A13;IMMP2L;ZMYM2;KCNT2;RSRC1;UIMC1;SH3PXD2B;KIF13A;KIF1B;DIRC2;CC2D2A;AASS;MRPS28;MAP4K1;VAV3;FOXD3;IL11;MANBA;PARP4;AVPR1B;PRMT2;CCDC114;STRBP;TFEB;KIF27;ZDHHC15;PARP8;ENAH;SLTM;VSNL1;MPPED1;ADRB3;NFX1;B3GNT3;FAM20C;NCOA7;KIF2C;MAPRE2;DDR2;RABGAP1;SLC20A2;FAM35A;NOL4;AKAP2;PPP2CA;HIRA;ANKMY2;ZDHHC18;MTHFD1L;CTNNA1;FAM47E;APBB2;GPC4;MAP4K3;GABBR2;NUBPL;RYK;CCDC109B;DMRT3;SORBS1;GRHL2;PLEKHA7;PER2;KBTBD3;NLRP14;NLRP12;DPY19L3;PRKRA;KLHL7;TTC3;TRIP13;APBA2;FRA10AC1;NEK11;MEGF9;TJP2;GUCY1B2;GALNT14;ACAA2;ZFAND4;CD82;ZFAND6;CD80;WWC1;PRDM5;WWC2;CWC27;ETS2;LOXL2;CCND3;C1RL;KNTC1;BANF2;TGM5;HADH;TGM4;PDGFRB;ZBP1;CAST;SLC30A7;MORC3;SCARA5;FBXW11;VWDE;ACYP2;RPGRIP1L;MAT1A;TUG1;PRSS55;PRLR;GRIP2;CAMKMT;DCTD;SCNN1G;ADAM17;CHMP4C;APLNR;GEMIN5;PPIG;HIST1H2BA;CCDC151;CCDC150;DAP3;COX16;USP53;CCDC148;GSTCD;YTHDC2;CABP5;HTRA1;LPP;TRHDE;ACACA;CNN3;KCNV2;LPXN;PMAIP1;ATP6V1H;CACNA1S;MYH10;CNTLN;FAM83A;BTNL9;TFAP2A;SMAD2;DARS;ACBD6;ACBD5;SYT2;SMAD3;VDR;RHBDD1;HMGA2;DNAJC13;TBCA;PHOX2B;ACSF2;GULP1;TSGA10;TBCK;UBE2W;DIAPH2;LIN28B;RALYL;PROC;FGF18;JMY;PHF14;CRYL1;DYNLRB2;FBN1;PICALM;KDM5A;RBM28;DOCK5;PHTF2;SNED1;ASNSD1;DOCK9;MEGF11;USP32;SIX1;NR2E1;PITPNC1;PHTF1;HAPLN1;SLC2A7;GHR;MFSD9;UFL1;CASP7;SNAPC1;ZIC3;RASGEF1B;ZIC1;BDKRB2;LRRFIP1;RBM33;HS3ST3B1;TBP;TTC32;DCC;ABCC8;HUNK;TBC1D8;CKAP2;UBE2QL1;MASTL;SHROOM4;SENP1;HSH2D;DDAH1;TBC1D5;HKDC1;CRY1;CASQ2;SPOPL;PFDN1;SCN4A;ZMYND12;LUC7L2;ITGB3BP;RALA;SFSWAP;PON1;RAP1GDS1;DBX1;ASB13;ETFDH;KRT85;AURKC;HSPD1;AGPAT4;CNR2;SV2B;GMDS;TMEM209;TAS1R2;CYYR1;S100PBP;CLASP1;SASH1;MAPK4;TCFL5;ATF7IP;ARFGEF2;GALNT6;KDM4D;NEGR1;MX2;HS3ST2;WARS2;MAPK13;GALC;CAPN13;KISS1;FMNL3;FAM179B;RSPH1;XPNPEP1;POLE2;ALOX5AP;PMP22;TAF7;ERCC5;R3HDM1;TAF3;ASB3;SNTB1;FAM50B;NUP37
H3K27ac Brain Cingulate Gyrus	927/4562	0.999989	0.999995	0	0	0.421441	4.64044e-06	ITSN2;CHIC2;PGAP1;POP1;PWWP2B;ITSN1;ACCS;PTPDC1;HTR7;FAM110B;NDST3;FAM19A2;FAM19A5;FAM19A4;RBFOX2;RFX3;PHKA2;SND1;CD2AP;EML5;CLNS1A;SKAP2;EXD2;SHMT1;LYPD1;RNF219;LYPD6;SLC5A3;GRIN2A;HLCS;PRKAR2B;RDH10;VTI1A;PIP5K1B;RSU1;RHBDL2;B3GALNT1;HACE1;ABCA5;NEBL;FN1;LNPEP;ABCA7;SNUPN;FLI1;DHFR;FAM135B;FAM135A;FERMT2;LRRC34;PIGN;NCAPG2;LRRC6;EFCAB7;OSBPL10;EEA1;SMPD3;LMBR1;ATIC;DLGAP1;UPF2;CNOT6L;IFT140;KCND3;RIPK2;TEX10;LRRC49;MYOF;SIRT5;EMP1;MRPL48;PTGR1;DIEXF;SUMF1;TMEFF1;L2HGDH;ISPD;VAMP4;GPRC5C;MDFI;SLC29A3;CRB1;KANK1;EMX2OS;STAU2;COL11A1;PELI2;ADAM22;AXDND1;SLC7A2;WRN;PRR14L;FRZB;PLAGL1;STAT4;PMS1;SRSF12;MBD5;GK;YLPM1;DAB2IP;SNX24;APEX2;DCBLD1;LRRC20;LYRM1;TTLL6;TTLL5;TTLL1;GOPC;CENPP;ALDH1L1;NAB1;GPR63;RORB;OLFML2A;PTAR1;SMCHD1;HHAT;SLK;SLC25A40;CIR1;SLC16A9;MAP3K4;SLC25A46;EPM2A;TICAM2;CDKL5;KCNH7;STX8;KCNH8;FBXO17;VPS33B;ATP11B;PIAS2;PIAS1;ACAP2;MSH2;TXLNB;SNRNP200;DSC2;NSMAF;BLM;KHDRBS2;UQCRB;ARL6;TUBGCP2;ZC4H2;GLIS3;LIN7A;THADA;NRF1;SPATA5;CCDC144B;TMEM26;ATXN3;EIF4EBP1;THEM4;AP4S1;SLC38A9;GRIA4;NEK5;STYX;FOXN3;EEF2;CORO2A;PTPRD;SP4;DMXL1;UST;MYCBPAP;CNTNAP2;LRGUK;LRRK2;ETFA;FAM208A;CDC73;ME1;ERC1;UPP1;ARL5A;PGM1;CTNNBL1;BCAS3;GRID2;COMMD10;VPS13D;ITGA1;VPS13A;VPS13B;KSR2;RAD23B;MMS22L;PCCA;MYO3B;SPACA5;SEC22A;BIRC3;GTF3C1;ITIH4;PRKAA2;UHRF2;ATP10D;LRP5;NTN4;PARD6G;PPM1E;LRP6;SLC25A27;KCTD20;TIFA;FCHO2;BEND3;SLC25A21;WHAMM;E2F5;SLC25A23;TRIM44;SEPT10;ERAP1;SYT14;TBX3;TTC39B;SUCLA2;CDKN2AIPNL;APLF;PTPN9;SEC24D;CPNE8;AHCYL2;CERK;PLEKHB2;ZAK;LRR1;ULK4;EIF4A3;JMJD1C;GCC2;TXNDC16;CDC23;OPHN1;TRIM24;KIF21A;THSD7A;TRIM21;CCDC93;HERC6;EPHA5;EPHA6;ALG6;ZFP1;ARL15;KCNK13;MMD2;ANK2;CYP39A1;GNPAT;SPATA17;SOAT1;PPA2;LACTB2;TRIM14;RIN3;KCNQ5;PPP1R42;KIF20A;KIF20B;CCDC83;KCTD16;PLA1A;EPB41;ACTR3B;KALRN;MED12L;TTBK2;BRIP1;NKAIN3;ARSK;HIVEP1;HIVEP3;SNX7;A2M;SNX8;DECR1;RBM11;NTNG1;SLC10A7;CRADD;XRCC2;EAF2;MED13L;ACER2;POLA1;EXT2;ITGBL1;INTS9;INTS8;GLIPR1L2;SPAG16;PCSK2;GRIK3;PTPRM;AATF;CLYBL;B3GNTL1;PTPRG;PCLO;KCNT2;MIS18BP1;RSRC1;BBS9;EPG5;CD38;LMCD1;BBS4;AASS;NDEL1;CCDC112;OSMR;TMEM150C;MRPS6;ANO5;KIF27;RNF144B;ARHGEF9;SLTM;SYNC;PDZRN4;DDR2;RABGAP1;STX17;PVT1;XIAP;RANBP3L;FAM172A;PAK7;PAK2;DYNC1I1;CAP2;NUBPL;RFTN1;OSM;MYO9A;PLEKHA8;NLRP14;TTC8;DPY19L2;DPY19L3;TTC5;KIF26B;ALLC;ZFP28;FHOD3;SH3GL3;ACAA2;ZFAND4;UBE3C;WWC2;GIMAP7;CCND3;SCN9A;ENPP1;PAMR1;PPFIA2;SLC30A7;SLC30A6;CASK;CDKAL1;RUNDC3B;PDGFRL;DOK5;DOK6;GPD2;SIDT1;FETUB;PPIG;MASP1;CCDC151;CCDC150;COX16;NPR2;PDS5A;DDX60;TMEM241;FUT9;PACSIN2;NPHP3;PIBF1;COX10;CNTLN;EEFSEC;GGT5;CCDC138;SYT1;VTA1;RARRES1;RPP40;NUP153;GULP1;SDK1;AHI1;UBE2W;FAM151B;CNTN1;PHF14;TAF4B;CNTN4;FGF12;SDK2;GALK2;RBM27;TNFAIP8;EDA;PODXL2;MAST4;DDX46;CNRIP1;NGLY1;PCTP;LAMC1;TTC27;PHTF1;AFF1;GPHN;TTC28;RPGR;GHR;ZIC2;YWHAQ;MAN1A2;RASGEF1C;RBM33;DACT1;ARHGEF11;TTC37;HUNK;TBC1D8;IRAK4;TBC1D1;TBC1D5;CDHR1;CRY1;ACOX3;CREB5;RBM47;RALB;LAMA2;SFSWAP;DBX2;DNAH6;RNF6;GK5;IFT74;ACVR1C;GNG2;CLVS2;MTA3;NIPSNAP3B;ATF7IP;TTC12;URGCP;LAMB3;SWT1;MX1;HS3ST5;ACVR2A;WARS2;FAM155A;TEN1;POLE2;RBM41;ASB7;ERCC5;R3HDM1;TAF3;FAM50B;TAF1;RB1;EHF;TRIO;COL12A1;GPATCH1;ABAT;FNBP1L;ADARB2;BACH2;DCAF6;MTBP;GPR176;FAM122C;RTTN;BVES;RNF111;ANKS1B;DDX11;ARMC9;FNDC3B;ATG10;HUS1;DDX10;IFT80;QTRTD1;DKK2;GABRG1;DEPDC1B;TEP1;PRKD1;PRKDC;RNPC3;PRDM10;ANAPC10;PPP3R1;CEP70;CHST10;RREB1;CEP78;BARD1;HOMER1;HOMER2;RAB3IP;TRIP4;MCAT;SLC16A14;GPR137C;CPEB1;XKR9;H2AFY2;SSPN;PLCH1;CPEB3;CDK14;DENND1B;SMG1;ADK;LYST;GLI3;FARS2;IMPA2;PBK;RNF150;XXYLT1;RNF152;DENND2C;HELLS;SLC2A13;ANXA4;FAM210A;SIKE1;PLCB4;TAL1;HEATR5B;MTF2;EXOC4;PLIN2;CDC123;SGMS1;ADCY2;SRP72;CHN2;ANKRD50;GPR158;WDR17;CDKN2B;YTHDF3;TPK1;MGMT;RNLS;IL10RA;SAAL1;ADAT1;WWP1;ELP4;SYNJ2BP;DHRS3;OSTM1;DHRS9;NFIB;RFWD2;MORN5;SMOC1;ALMS1;CYP20A1;ANKRD13C;ANKRD36;CEP19;PROS1;RTKN2;FGF1;BZW2;FGF2;CDH9;PARK2;RIMS1;ZUFSP;GRB10;SLC26A11;SLC39A8;PLXNC1;MB21D2;ZFP37;STK32C;PLS1;PCDHAC1;CSNK1G3;COL27A1;MREG;ANKRD46;RALGAPA1;SWAP70;RALGAPA2;MAGI3;IPMK;ENKUR;CACNB2;CACNB4;STIM1;ADAM9;AAGAB;DGKI;FKBP5;PARM1;ABHD3;RNF180;CUL2;ITPR1;AK3;UBR2;GTF2E1;GLB1L3;GTF2E2;AK8;ORC4;ORC1;YBEY;BAG1;SRGAP1;MAP2K6;CEP112;OSBPL6;CCDC14;CEP350;CCDC15;CYBRD1;FANCC;TRAPPC9;FANCE;MARCH1;CDK8;LHX2;CNOT1;ZFP64;TPP2;MAP3K13;SLC26A4;DUSP19;ZC3H6;LBH;ADAMTS3;PSD3;TLK2;EFHD1;METTL16;ADAMTS6;SH3D19;CCDC38;PLEKHG1;GGPS1;CHUK;TRPC4;PTBP3;DNAJC1;TFDP2;TRAF3;MCM3;RNF32;NLGN1;LUZP2;SEMA3A;TTK;NOD1;HDAC9;AP3M1;DCAF17;RAB20;VPS53;RBBP8;RAB28;UGGT2;ANGPT1;PTPN14;RAB10;FRAS1;ASXL3;MGAT4A;VPS41;POLR3F;TRMT61B;PANK1;ANTXR1;CCT6B;RPS6KA4;NIPAL2;CHEK2;KIFAP3;ARL6IP6;SOX5;DYNC2H1;TIPIN;ESCO1;CMC1;EBF1;ACSL4;INPP4B;XRN1;CD109;LACE1;CRYZL1;CAGE1;TTLL12;SIK2;ZFPM2;TMEM161B;SLC35D1;STXBP4;CSTF3;TSHZ1;FUT10;MTTP;TRANK1;TMTC2;TRMT2B;RPAP2;TRPM2;INPP5A;PDCD11;SCFD2;MAP2;VPS8;MARC1;NAALAD2;DPH5;ASL;STXBP6;SCAI;ZRANB3;PARVA;MEMO1;HSPBAP1;PARP14;GNG12;TRERF1;DERA;SESTD1;PDE3A;RBAK;ROBO2;SLC44A3;ERO1LB;CAB39L;GBE1;FAF1;ZFAND2A;SLC35F1;EPB41L4A;ZMYM6;LRRCC1;VAV3;PACRG;MANBA;PARP4;AVPR1B;AP3B1;CYP7B1;TUBG1;MLF1;ZDHHC14;ZDHHC15;PARP8;VAV2;NME7;RHOJ;RGS7BP;VGLL4;MATN2;PRIM2;LIMA1;AMN1;MTHFD1L;FAM184A;PDPN;CTNNA3;MPP4;RYK;FAM189A1;RANBP9;LHFPL3;AIG1;FAP;PRKRA;APBA1;APBA2;FRA10AC1;RAB3GAP1;TJP2;STEAP3;GALNT13;DOCK11;BMPER;C1RL;SVEP1;PDE8B;GUCY1A2;CADPS2;PHYH;LIG1;ARID5B;TUG1;PDIA5;DCTD;TMEM135;FOLH1;TBL1XR1;FAM185A;RELL1;HRASLS5;LRIF1;XPR1;RAI14;ZCCHC7;USP53;GSTCD;CHRNA7;EFNA5;TRHDE;FAM188B;ARHGAP20;ZMAT1;TASP1;ZC3H18;MYH14;OTX1;CLSPN;MYH10;SPECC1;SMAD2;ACBD6;ACBD5;SMAD3;EPHX2;RHBDD1;DNAJC13;TBCA;TRPV1;ARHGAP26;ACSF2;LRP1B;TSGA10;RALYL;DIAPH3;ARHGAP30;CAPRIN2;JMY;EBPL;DYNLRB2;KDM5A;AVEN;ABCD2;DOCK3;MCTP1;KDM5D;DOCK9;MEGF11;DOCK8;DOCK7;PDE3B;SLC40A1;DTWD2;MFSD9;SENP7;CASP7;SIX4;BLNK;POLK;HIBCH;KLF12;USP43;ABCC8;MYRIP;SENP2;TGFBR1;IQCH;SENP1;ARHGAP10;LATS2;OAS3;RBMS1;PFDN1;PDE5A;CDH18;ITGB3BP;RBMS3;B4GALT5;USP13;SLFN5;ETFDH;LIN9;NR2C1;UACA;USP18;GNA14;ERICH1;GMDS;PRRG1;FAM63B;PDSS2;CHSY3;S1PR5;CLASP1;VAT1L;POLQ;TCF7L2;USP25;KDM4D;SCLT1;CAPN13;SH3YL1;HCN1
H3K14ac IMR90	694/4559	0.999989	0.999995	0	0	0.278492	3.06613e-06	VIT;RB1;FRMPD4;ZFYVE9;POP1;ITSN1;ACCS;SLC4A4;SMC2;DCAF6;TPGS2;EPS8;ZC3H12C;MTBP;FAM122C;AKT3;SAMD12;RNF111;HOXA5;WLS;MEF2A;UNC13B;RBFOX2;ATG10;HUS1;DDX10;RFX3;PRKCA;WDR78;PHKA2;GANC;CD2AP;NUP93;MYL4;EML5;DEPDC1B;IFT88;PRKD3;TEP1;CLNS1A;ARMC4;ACOT2;VOPP1;TARS2;NHLRC2;OPTN;RNF121;SKAP2;EXD2;NUP205;MTMR2;SEH1L;CFH;PDXDC1;TARSL2;RNF219;ZC3HAV1;BAZ2B;ADAMTS12;SDSL;PRDM10;IQGAP3;CYB5R4;RDH10;EPB41L2;MYO6;VTI1A;S100A13;PLAC1;RSU1;NRBF2;CEP78;CDK17;JAG1;HACE1;APOOL;FN1;EXOC6B;TRIP4;LNPEP;PAFAH2;DHFR;PKIB;ALS2CR12;ZFAT;NMT2;FAT4;CDK14;PAM;RAD18;PIGT;EFCAB6;OSBPL11;LYST;WDR44;ATIC;AIFM2;PBK;RIOK2;IKBKG;IKBKE;NINL;TEAD4;UPF2;HELLS;WDR36;RIPK2;TCF12;VWA5A;TET2;MRPL48;PRSS12;SIKE1;ZEB1;MMP16;AEBP2;RILPL1;HEATR5B;DPYD;PPARG;EXOC5;ISPD;PIGF;ERGIC1;LYPLAL1;CDC123;SYNPO2;FIGN;GRAMD3;AXDND1;PAPSS2;STYXL1;SLC7A2;FGD4;FGD6;SRP72;NTF3;RHO;PMS1;RUNX1T1;EVC2;MBD5;YTHDF3;PCGF5;YLPM1;DAB2IP;ADAT1;SNX24;WWP1;WWP2;SULF1;SYNJ2BP;TMCO4;FMO5;TAOK3;RFWD2;ALMS1;TMEM57;CCDC6;MSRB3;FILIP1;GOPC;CENPP;ANKRD13C;MTFMT;TUSC3;NAB1;DGKA;TNC;GUCA1B;CASC4;LTN1;PLOD2;CASC3;FGF1;BZW2;SLC8A1;SMCHD1;TUBB6;SLK;ZUFSP;ADORA3;SCMH1;LEPR;CIR1;ZFP37;PLS1;IL13RA1;SLC25A46;FBXW4;MAGI1;TICAM2;SWAP70;ANKRD44;VPS33B;ATP11B;VRK2;PIAS2;TXLNB;SLC9A9;ANKRD42;AAGAB;SNRNP200;FKBP5;NSMAF;FTO;NOTCH2;CALCRL;INO80D;SHC3;UQCRB;ARL6;CUL2;CUL1;RHOBTB3;AK3;LIN7A;HMMR;THADA;NRF1;GTF2E1;RLF;GLIS1;ORC4;ORC1;YBEY;BAG1;ZKSCAN3;ABL1;ZKSCAN2;THEM4;SLC38A6;HACL1;SLC38A9;SMYD3;MAP2K5;MAP2K6;SLC38A4;CCDC18;ATP8B4;FANCM;RBPMS;AGXT2;UROS;OSBPL3;CEP350;CCDC15;FANCC;PHKB;MCC;BTBD9;MARCH4;IGSF11;TMEM17;CNOT1;BCL3;TPP2;SERINC1;TUBGCP4;OGT;RAB5A;MCU;CPM;MOXD1;MCFD2;SRXN1;CALCOCO2;ITGB3;APIP;DUSP19;ETFA;FAM208A;ZC3H6;DUSP16;HHEX;PSTPIP2;DSE;RNPEP;ME1;TRIM69;PHACTR2;ME3;HMGCS2;NEO1;EDIL3;METTL15;PGM1;ADAMTS6;COA5;SH3D19;DSP;TRIM61;PDCD6IP;GGPS1;DST;APAF1;UGT1A1;CKAP2L;TRPC4;VPS13C;COMMD10;ITGA1;VPS13B;PCCA;ASPH;CTDSP1;POLR1A;IL1RAPL1;SNURF;MET;NFAT5;TRIM52;FRRS1;SEMA3C;ATP10D;SRBD1;NOD1;MLLT3;DCAF17;KCTD20;ANKAR;KRIT1;IL21R;RBBP8;GCN1L1;IGF2BP3;E2F6;CTNNAL1;TRIM44;SLC25A24;BEND6;SPAG9;RNF24;TRPA1;ASCC1;MBOAT1;KCNJ16;TTC39C;PTPN14;RAB10;NECAP1;SUCLA2;BRE;ST7;PTPN9;SEC24D;SMAP2;UNC79;TRIM33;SLC46A3;EIF4A3;HSF2BP;IKZF2;ANTXR1;RCBTB2;IFIT2;CCT6B;LGALS3;CHEK2;CHEK1;HABP4;LONP2;DPF3;ATXN7L1;HMCN1;BSN;ACAD11;PELO;TBC1D22A;SIL1;ARL6IP6;SOX5;EIF2A;DYNC2H1;COG7;MUSK;ESCO1;ARL15;COG5;SP110;NSMCE2;PAQR3;CMC1;ACSL4;RUNX2;CYP27A1;GNPAT;SPATA17;XRN1;PAPPA;MTHFD2L;AKAP9;LACE1;SIK3;SUCLG2;RIN3;KIF20A;ALPK2;ZFPM2;CCDC81;ALPK1;RIN2;CCDC83;KCTD16;TMEM161B;TSHZ3;STXBP4;TSHZ1;PDE1A;SLC35D2;PIK3R3;ACTR3B;RPAP2;BRIP1;PDCD11;SCFD2;ASUN;DPH5;ASL;SNX7;A2M;PAG1;DECR1;WWTR1;STAT5B;SLC10A7;XRCC4;TGDS;NBEAL1;IFI44;HSPBAP1;PARP14;GNG12;PTK2;UBAC2;DERA;MSRA;PARP11;CCDC88A;VNN1;SESTD1;PPP1R1C;PEMT;NOL10;ATM;ALDH18A1;GLIPR1L1;INTS9;FBXL4;GLIPR1L2;SUGP1;SPAG16;CCDC122;TOP2B;HBS1L;ZCCHC11;CLIC4;PTPRQ;GBE1;PTPRM;B3GNTL1;CTSS;RPTOR;NNT;MIS18BP1;SPTLC3;SH3PXD2B;FAM170B;DIRC2;CC2D2A;BBS4;LRRCC1;RSPRY1;NDEL1;MRPS28;CCDC112;MANBA;PBRM1;PARP4;PRMT2;AP3B1;RHOF;OSMR;TUBG1;ITFG1;KIF9;SLTM;NFX1;ENAM;NME7;CENPC1;RHOJ;NCOA7;SGK3;MAPT;DEPDC5;SYNC;SDCCAG8;POPDC3;SP100;SLC20A2;INPP1;PTGER2;AKAP7;XIAP;PRICKLE1;HSD17B6;LIMA1;ANKMY2;ZDHHC18;SAMM50;RELN;FAM172A;HSD17B2;PCNX;PCNT;PAK2;MAP3K2;RFTN2;MPP4;NUBPL;DNAJC5B;RYK;GBF1;RFTN1;CRIPT;AIG1;RSG1;MYO9A;PLEKHA8;KBTBD3;NLRP14;NEDD1;FAP;DPY19L3;CSDC2;TTC5;TTC3;FAS;COPG2;APBA1;TRIP13;FRA10AC1;NEK11;SAMD9L;ACAA2;TAMM41;PRDM1;ETS1;LOXL2;DOCK10;CCND3;ARHGAP42;C1RL;NARS2;PDE8A;CAST;SLC30A7;SLC30A6;LIG1;FBXW11;ALG14;ACYP2;CDKAL1;RPGRIP1L;TUG1;PDIA5;DCTD;TMEM135;GPD2;COL4A6;COL4A5;WDFY3;WDFY2;PPIG;RAI14;ZCCHC7;COX16;YTHDC2;DDX60;LPP;ACACA;TMEM241;RASGRP3;ARHGAP20;GRK4;IRAK2;PMAIP1;ZC3H18;ATP6V1H;NPHP3;GGT5;DARS;ACBD5;ARHGEF37;CCDC138;VTA1;IFT122;TBCA;AHI1;TSGA10;TBCK;DIAPH2;DAP;TMEM116;CRYL1;TCF4;GALK2;PICALM;KDM5A;GSK3B;ASNSD1;NVL;USP32;DOCK7;NGLY1;SLC40A1;DDX42;PCTP;PHTF1;POLB;ADAL;MFSD9;SENP7;UFL1;BDKRB2;POLK;RBM33;DACT1;TTC37;PCDHGA7;ABCC1;ARHGEF12;ABCC2;TTC32;PLA2G4C;CKAP2;IRAK4;MASTL;IQCH;SENP1;LMBRD1;RABEP1;OAS3;TMEM5;TMEM217;ATG4C;SPOPL;RBMS1;GNB1L;NUP54;ACOX3;RBMS3;B4GALT5;LAMA2;AGPAT9;DNAH5;RAP1GDS1;ASAP1;RNF6;HSPD1;AGPAT4;IFT74;EFS;FAM168A;CHSY1;FAM63B;PDSS2;PDLIM5;MTA3;S100PBP;LEKR1;ARFGEF1;ARFGEF2;GALNT6;NIPSNAP3A;NEGR1;SWT1;SCLT1;ACVR2A;GALC;MAPK10;FAM179B;PIKFYVE;TEN1;RBM41;ERCC5;PDE7B;ASB2;ASB3;LPIN2;CKLF;SNTB1;TAF1
H3K4me1 CD4+ CD25- CD45RO+ Memory Primary Cells	699/4462	0.999989	0.999995	0	0	0.291472	3.19901e-06	WIPF1;ZFYVE9;POP1;FRMPD1;ABAT;RBPJ;ACCS;EPS8;GPR176;HOXA9;HTR7;GJA3;CREB3L2;PIP4K2A;RTTN;UNC13B;PRKCH;MBNL2;DDX11;DAPK2;ARMC9;ATG10;HSPG2;SYTL2;NUP93;ARMC2;MTAP;DEPDC1B;IFT88;DDX39B;TEP1;ARMC3;CLNS1A;ACOT2;MAML3;OPTN;SKAP1;SKAP2;EXD2;MTMR2;CFH;SHMT1;ABCB4;RNF219;BAZ2B;SAMSN1;IQGAP3;ANAPC10;EPB41L5;GJC3;CYB5R4;EPB41L2;ADAMTS17;WBP2NL;CHST10;RDH13;ATG7;NHEJ1;EXPH5;ABCA1;CDK18;HACE1;AFAP1L1;HOMER1;ABCA5;HOMER2;FZD6;FN1;NFATC2;PBX1;SNUPN;GRIN2D;NFATC4;SOX30;PCDHGA10;FA2H;FAM135A;ZFAT;ATG2A;HRK;GABRB1;LRRC34;SPEF2;PIGT;LPCAT1;PRKAG2;EFCAB6;PHF8;EEA1;IKBKB;CASP12;MECOM;AIFM2;EFCAB2;SPIN1;XXYLT1;IKBKE;DLGAP2;HAVCR2;EDARADD;UPF2;DENND2C;RIPK3;IFT140;LRRC49;ANXA4;ELMOD1;VWA5A;SLC39A11;EMP1;FAM126A;CIT;SUMF1;ZEB2;RILPL2;MMP15;TAL1;PAX9;ISPD;PIGF;ASCL4;ATL3;SYNPO2;GCNT1;AOAH;SLC7A1;AXDND1;PAPSS2;SNX29;GPA33;PLAGL1;JAM2;JAM3;PAIP1;WWOX;CDKN2B;TPK1;MGMT;RNLS;GSR;YLPM1;SAAL1;APEX2;TMCO4;FMO5;DCBLD1;STXBP5L;LRRC20;FIG4;TTLL6;ERP44;GATM;CENPF;TTLL1;AGBL3;ALMS1;CYP20A1;TMEM57;LY75;FRY;OLFML2A;PARK2;RIMS2;ABHD12;LAPTM4B;HHAT;DEPTOR;TNFRSF8;CIR1;SLC39A8;MB21D2;KCNH1;MAP3K5;PLS1;FBXW4;IFNAR2;EPM2A;CDKL4;TLE2;STX8;FBXO16;VPS33B;CHD1L;VRK2;FOXP4;CDC25C;FAM118B;PIAS1;ENKUR;TPST1;CACNB4;MSH2;CLIP4;PKP2;PKP4;RAD54L2;PHLDB3;S100A9;FTO;SHC4;BLM;SHC3;UQCRB;CBFB;ARL6;ABHD3;CUL2;RHOBTB3;AK3;ITPR2;GSTT1;ABHD6;THADA;SPATA5;FHIT;AK7;SPATA7;GTF2E2;CCDC144B;ORC4;AMDHD1;CRNDE;DVL2;SLC38A6;AP4S1;BMF;HACL1;SLC38A9;SRGAP3;NKX6-1;SRGAP1;GRIA4;BCL2L15;RBPMS;NEK5;OSBPL2;SRD5A3;TRAPPC9;FANCE;MCC;MARCH4;MARCH3;MLXIPL;DAB2;CDK6;CNOT1;SP3;ZFP64;TUBGCP4;HPSE;MNAT1;MAP3K13;SLC26A4;RNF185;RAB5A;MCU;EIF4G2;SLC26A5;MIPEP;SRXN1;DYSF;DUSP19;CDC73;SGCE;PSTPIP2;SIN3A;RNPEP;PSD3;DNMT3B;ARL5A;CTNNBL1;DIS3L2;BCAS3;PDCD6IP;CHUK;COL25A1;ITGA2;ITGA1;NRG2;RAD23B;SMC1B;PTBP3;MMS22L;DNAJC1;ASPH;HAND2;PCCB;IL3RA;NOS1AP;LANCL2;MCM3;LCORL;ST6GALNAC3;SEC22A;ST6GALNAC6;GTF3C1;ITIH5;RNF32;GTF2A1;ROCK1;MTFP1;TSSC1;ATP10D;NTN4;TTK;LRP2;PPM1E;SLC25A27;ENOX2;ZNRF2;ANKAR;FCHO2;IGF2BP1;FYN;WHAMM;RAB28;E2F5;FNIP1;TIGIT;SH2B2;JAZF1;BEND6;CYB5B;SPAG9;SLC35A1;IMMT;EFR3B;TPCN2;ASXL1;P2RX4;FRAS1;KLF5;CDKN2AIPNL;P2RX1;ST7;TRIM36;TLL2;PTPN9;TRIM37;SEC24D;PTPN4;SMAP2;UMODL1;APP;AHCYL2;PLEKHB2;HPSE2;PANK1;ULK4;JMJD1C;GCC2;ANTXR1;CCT6B;RPS6KA4;PEG10;RPS6KA2;CHEK1;HABP4;BCAP29;DPF3;ARFIP1;KIF21A;PELO;CCDC93;SIL1;HERC6;DYNC2H1;TIPIN;ALG6;SFMBT2;EBF2;HNF1B;EBF3;ZPBP;CYP39A1;GNPAT;AFG3L2;SOAT1;KATNAL1;XRN1;KATNAL2;PPP1R3B;MTHFD2L;LACE1;PPP1R42;KDELR2;TTLL12;SIK2;KIF20A;KIF20B;EPHA3;CCDC83;TMEM161B;NUMBL;IGSF3;TSHZ1;CSTF2;MTTP;DCUN1D1;TGFA;TRMT2B;RPAP2;PIK3R6;TRPM2;BRIP1;WBSCR27;ARSJ;SEC14L5;DYM;NAALAD2;DPH5;ST8SIA6;ASL;B4GALNT3;TRPM6;ARSB;SCAI;DECR1;RBM11;STAT5B;TNFSF15;SIAH3;XRCC5;MYO5A;IFI44;RAB27B;MEMO1;PARP14;ACER2;PARP11;EXT2;STAG3;ACER3;SPDYA;ECHDC3;TMCC1;CDS2;SPAG16;SLC35F2;GBE1;FAF1;ZFAND2A;KIF14;AATF;PEPD;CLYBL;PPCDC;NNT;SH3PXD2B;BBS9;EPG5;QSOX1;CC2D2A;CCR4;CCR3;LRRCC1;CCR2;NDEL1;CCDC112;PACRG;MANBA;PARP4;MMD;LRRIQ3;TFEB;GAB2;GFRA2;MLF1;PARP8;RNF144B;HCK;SLTM;B3GNT5;FAM20B;CD302;HMX2;VGLL4;CAPS2;PRIM2;SLC20A2;CAB39;STX17;PTGER3;GDPD1;CCDC108;AKAP7;COL19A1;CAMKK2;PPP2CA;LIMA1;AMN1;MTHFD1L;FAM172A;GPC5;HSF5;XDH;PAK2;CORIN;CBR3;NUBPL;SUSD1;CRIPT;DKKL1;SORBS1;RSG1;MYO9A;SGSM1;SH3RF3;TTC8;NUDT7;KLHL7;R3HCC1;COPG2;FCGBP;TAMM41;ZFAND6;CD80;BUB1B;TMEM143;DOCK11;CCND3;DMBT1;CAPN5;C1RL;NARS2;ENPP1;CAST;MSX2;FBXW11;SPNS3;TMOD2;ALG14;ADAM10;ACYP2;RPGRIP1L;RUNDC3B;PRLR;PDGFRL;PHOSPHO1;CERCAM;ELMO1;SIDT1;HRASLS5;WDFY2;CCDC151;CCDC150;XPR1;USP53;SLC1A3;HOXB13;PDS5A;ADIPOR2;TMEM241;RASGRP4;STK3;SYCE3;ARHGAP22;FUT8;SCIN;IRAK2;TASP1;MYH11;OTX1;SMAD2;DARS;ACBD6;TGFB2;ACBD5;MLKL;ARHGEF37;CCDC138;LHFP;RPP40;TRPV3;NUP153;KLHL24;ESR1;SYT6;TMEM232;DIAPH2;DAP;DLG1;FER;FGF14;DIAPH3;DNMBP;FAM151B;COL5A2;UBA2;CRYL1;TAF4B;DYNLRB2;PICALM;ZMYND15;RBM27;RERE;AVEN;TTC26;DOCK3;DDX46;ASNSD1;CNRIP1;MEGF11;PCTP;GTDC1;TTC27;PHTF1;RERG;GPHN;RPGR;FHAD1;POLB;DTWD2;MFSD9;SEC61A1;SENP7;SEPT9;SNAPC1;SIX4;RASGEF1B;MRGPRX2;USP43;USP44;BCKDHB;TBC1D8;CKAP2;URB1;KLF14;SUN5;TGFBR1;FCHSD1;GREM2;ELF1;IQCK;LMBRD1;RABEP1;AIM2;UBE2R2;SETBP1;TBC1D5;ALDH1A1;SPOPL;PFDN1;PDE5A;FBP1;RALB;HLF;AGPAT9;SFSWAP;LAMA3;DNAH6;ASAP3;ASB13;RRBP1;RNF6;LIN9;ACVR1B;UACA;USP18;NCALD;AGPAT4;NT5DC1;FAM168A;CNR2;CHSY1;GNG4;FAM63B;PDSS2;TMEM209;NCAM2;PDLIM5;S1PR5;SASH1;SNCA;REPS1;NIPSNAP3B;POLQ;ARFGEF2;TCF7L2;USP25;TTC12;URGCP;GALNT1;MX1;SHCBP1;TSHR;WARS2;SLC4A8;EEPD1;MEIS1;RSPH1;TEC;TEN1;TNIP3;BRMS1L;TAF7;ERCC5;PDE7B;LPIN3
H3K9ac CD8 Naive Primary Cells	626/4254	0.999989	0.999995	0	0	0.271322	2.95673e-06	RB1;PGAP1;ZFYVE9;PWWP2B;ITSN1;GPATCH1;ABAT;ACCS;F11R;PTPDC1;TPGS2;ZDBF2;FAM122C;CREB3L2;RTTN;UNC13B;PRKCB;DDX11;DAPK2;ARMC9;HUS1;RFX3;SCAMP1;PHKA2;SYTL2;EML5;MTAP;DEPDC1B;IFT88;PRKAR1B;TEP1;ARMC3;GPR160;HOXB2;MAML3;OPTN;RNF121;SKAP2;SEH1L;ENDOD1;BAZ2B;GATA3;SAMSN1;EPB41L5;PPP3R1;KLRK1;EPB41L2;MYO6;RSU1;NHEJ1;LHPP;EXPH5;LYN;CDK17;BARD1;CDK19;HOMER1;ABCA5;RAB3IP;EIF2AK4;SULT1B1;TBL2;WDR60;NMT2;SFXN5;DENND1B;SMG1;NCAPG2;ATF7IP2;PRKAG2;EFCAB7;PHF8;EEA1;LMBR1;ATIC;AIFM2;PBK;SPIN1;XXYLT1;UPF2;DENND2C;HELLS;RIPK3;PLLP;RIPK2;FCRL6;IFNGR1;SLC2A13;ANXA4;TESC;SLC39A11;WDR31;SIRT5;FAM126A;DIEXF;KAT2B;SIKE1;MBLAC2;RILPL2;DPYD;EXOC4;HCLS1;ISPD;SLC29A3;PPARD;CDC123;USO1;PELI2;FAM129A;STYXL1;FGD3;SNX29;WRN;SNX25;UBN2;CHN2;ANKRD50;DTD1;JAM3;WWOX;CDKN2A;MGMT;GSR;SNX24;APEX2;NMNAT3;WWP2;TMCO4;FMO5;DHRS3;FIG4;LYRM1;TTLL5;MORN5;CYP20A1;CENPP;TMEM229B;KCNG3;DGKE;ANKRD36;NAB1;CEP19;CLSTN1;FBXO25;ZBTB20;ABHD12;SLK;DEPTOR;FGF9;POFUT1;LAMP3;LAMP2;SLC26A11;CIR1;MAP3K4;STK32C;EPM2A;CSNK1G3;MREG;STX8;MAGI3;UBE2E2;ATP11B;THOC3;FOXP4;FAM118B;PIAS1;FOXP1;ENKUR;SLC9A5;MSH2;CLIP4;MAL;PKP4;MAD1L1;NSMAF;FTO;BLM;UQCRB;CBFB;ABHD3;BRI3;GLO1;ABHD6;ITPR3;THADA;NRF1;FHIT;GTF2E1;AK7;SPATA7;GTF2E2;AK8;FGGY;ORC1;AMDHD1;ABL1;EIF4EBP1;AP4S1;SMYD3;SRGAP3;CEP112;OSBPL5;CD160;OSBPL3;CEP350;OSBPL2;SRD5A3;CCDC15;FANCE;EEF2;MARCH3;CDK8;NBEA;CNOT1;UST;ZFP64;TUBGCP4;MNAT1;RNF185;MCU;MIPEP;SH2D4B;CALCOCO2;RASGRF2;ITGB2;DUSP19;NENF;ZC3H6;DUSP16;ATP7B;PSTPIP2;PSD4;RNPEP;TLK2;EFHD1;ERC1;PGM1;TTC23L;CCDC50;CTNNBL1;COA5;DIS3L2;CCDC38;CR2;APAF1;CKAP2L;COMMD10;VPS13A;VPS13B;ARFGAP3;LCA5L;DNAJC1;CTDSP1;TRAF3;DNAJC5;PCCB;MCM3;POLR1D;ST6GALNAC3;SOS1;SEC22A;SLC25A13;CCDC40;BIRC3;GTF3C1;SNAP47;ACSS2;UHRF2;MTFP1;FRRS1;PPM1L;SEMA3A;SRBD1;NOD1;KCTD20;FCHO2;RAB28;E2F5;FNIP1;TRIM44;SLC25A24;SPAG9;RNF24;ANGPT1;ASCC1;PLCL1;GZMB;TTC39C;TPCN2;TMPPE;GSTZ1;ASXL1;MYO1D;RAB10;NECAP1;P2RX4;ST5;VAPB;MGAT4A;ST7;VPS41;POLR3F;PTPN9;SEC24D;SMAP2;PTPN2;UMODL1;LRR1;GFI1;ULK4;EIF4A3;JMJD1C;GCC2;HSF2BP;ANTXR2;TXNDC16;RCBTB2;IFIT2;CCT6B;RPS6KA5;CHEK2;CHEK1;HABP4;EPC2;KIF21A;PELO;CCDC93;TBC1D22A;DYNC2H1;ST6GAL1;COG7;ALG6;ESCO1;ZFP1;ACTN1;SFMBT2;NSMCE2;EBF1;ACSL4;RUNX3;CDC40;RUNX2;PISD;AFG3L2;INPP4B;NEIL3;PPP1R3B;AKAP9;LACE1;CRYZL1;SIK3;TRIM14;KCNQ5;KDELR2;TTLL12;SIK2;CCDC83;KCTD16;SPTBN4;TMEM161B;GYPC;TXK;FUT10;MYCBP2;CSTF2;MTTP;TRANK1;DCUN1D1;TGFA;PIK3R3;TRMT2B;ACTR3B;TMTC4;BRIP1;ERI3;TSPAN5;DPH5;ST8SIA6;ASL;B4GALNT3;SNX8;ARSB;ZBED4;SCAI;DECR1;RBM11;NTNG2;ZRANB1;CRADD;TGDS;ST8SIA1;RAB27B;PTK2;ACER2;MSRA;PARP11;CCDC88A;EXT2;PEMT;NOL10;ALDH18A1;RBAK;FBXL4;INTS8;TECPR1;SPAG16;CLIC4;HIP1;SLC35F2;GBE1;ZFAND2A;PEPD;CD3D;ZCCHC14;IMMP2L;NNT;RSRC1;UIMC1;BBS9;QSOX1;KIF1B;AASS;LRRCC1;MAP4K1;TOP3B;ZHX2;PACRG;MMD;GAB2;RHOF;MTSS1;ZDHHC14;KIF27;RNF144B;SGK3;CD48;GLCCI1;SFI1;MAPRE2;PVT1;NEDD9;AKAP7;XIAP;HIRA;ANKMY2;PAK1;SAMM50;FAM172A;CUX1;SHOC2;PCNT;MAP4K3;CBR3;NUBPL;SPRYD7;RANBP9;SORBS1;AIG1;RSG1;MYO9A;PLEKHA8;PER2;TTC8;NUDT7;KLHL5;TTC5;TTC3;R3HCC1;COPG2;TRIP13;FRA10AC1;NEK11;SCARB1;SAMD9L;ZFAND4;UBE3C;AMY2B;PRDM1;CYP46A1;CMIP;TMEM143;DOCK11;CHCHD3;CAPN5;NARS2;ENPP2;HADH;CAST;SLC30A4;THEMIS;ALG14;ARID5B;CASK;ACYP2;CDKAL1;RPGRIP1L;ALG11;TUG1;RUNDC3B;TMEM135;PHOSPHO1;TMX1;FAM185A;SHPK;LRIF1;CCDC151;CCDC150;ZCCHC7;CCDC148;CCDC146;DAPP1;NDRG1;ACACA;TMEM241;FAM188B;DPP4;ZMAT1;GRK4;IRAK2;ZC3H18;CAMTA1;NPHP4;CLSPN;COX10;MFAP3L;EEFSEC;MLKL;CCDC138;VTA1;RPP40;TBCD;IFT122;NUP153;KLHL24;SMAD6;ACSF2;TSGA10;UBE2W;DIAPH2;DLG1;ARHGAP31;PROC;TMEM117;PI4KA;PHF14;DYNLRB2;TCF3;SERGEF;RERE;TTC26;GSK3B;NVL;USP32;NGLY1;SLC40A1;TTC27;PHTF1;GPHN;RPGR;POLB;MFSD9;CASP7;CASP8;RASGEF1B;MCF2L;RBM33;MKL2;HS3ST3B1;ABCC4;ABCC1;ARHGEF12;CAMK1D;BCKDHB;PPP2R5C;URB1;SENP1;DNM3;ARHGAP10;FCHSD2;SETBP1;OAS3;SPOPL;PDE5A;GNB1L;DOCK2;ITGB3BP;USP13;SLFN5;CAMK2D;RALB;DNAH6;PARN;RRBP1;AGPAT4;IFT74;ERICH1;GMDS;NT5DC3;TYW1;FAM63B;S100PBP;NIPSNAP3B;POLQ;ARFGEF2;TTC12;NIPSNAP3A;TMEM30B;MAPK14;ACVR2A;SLC4A7;SLC4A8;SH3YL1;RSPH1;TEC;XPNPEP1;GLB1;BRMS1L;RBM41;FAM98C;TAF7;FSIP1;R3HDM1;ASB3;TAF1;NUP37
H3K27ac Brain Inferior Temporal Lobe	879/4232	0.999989	0.999995	0	0	0.442283	4.81596e-06	ITSN2;CHIC2;PGAP1;PID1;ZFYVE9;PWWP2B;ITSN1;ACCS;PTPDC1;TMEM92;HTR7;FAM110B;RAVER2;VSTM4;FAM19A4;RBFOX1;CACNA2D3;RFX3;PHKA2;CD2AP;EML5;RUFY3;SKAP2;EXD2;RNF219;ZC3HAV1;NYAP2;SLC5A3;IQGAP3;EPB41L5;HLCS;ADAMTS19;RDH10;VTI1A;RSU1;RHBDL2;LYN;ABCA1;B3GALNT1;HACE1;ABCA5;FN1;ABCA9;LNPEP;ABCA7;DHFR;PKIB;FAM135B;NMT2;STRN;FERMT2;NCAPG2;LRRC6;EFCAB6;EFCAB7;JPH1;OSBPL10;EEA1;IKBKB;SMPD3;LMBR1;UPF2;RIPK2;TEX10;LRRC49;EMP1;TMC7;PTGR1;SUMF1;TMC2;GPRC5C;PIGF;MDFI;KANK1;STAU2;COL11A1;PELI2;ADAM22;FSTL1;AXDND1;SLC7A2;FSTL5;SNX29;WRN;GLRA3;FRZB;HAS2;DMD;JAM2;PMS1;MBD5;GK;AADAT;ATRNL1;KCNB2;APEX2;DCBLD1;LRRC20;SPSB1;TTLL1;TMEM57;GOPC;CENPP;ALDH1L1;GPR63;RORB;ALDH1L2;MYLK4;SMCHD1;SLK;SCMH1;SLC25A40;MAP3K4;SLC25A46;EPM2A;TICAM2;KCNH7;STX8;KCNH8;VPS33B;FAM118B;MINPP1;ACAP2;MSH2;TXLNB;NSMAF;GRIA1;FTO;SHC4;BLM;BEAN1;INO80D;UQCRB;ARL6;TUBGCP2;ZC4H2;GLIS3;TNFRSF11B;THADA;SPATA5;NPAS2;ATXN3;ZKSCAN2;THEM4;SLC38A6;AP4S1;SLC38A9;NEK5;STYX;FOXN3;EEF2;LRCH1;SP4;UST;MCU;MIPEP;CNTNAP2;LRGUK;ITGB5;ETFA;HTR2A;CDC73;DSE;PPP6R3;ERC1;UPP1;ERC2;ARL5A;PGM1;CTNNBL1;BCAS3;GRID2;CERS6;APAF1;COMMD10;VPS13D;ITGA1;VPS13A;VPS13B;KSR2;ARFGAP3;RAD23B;PARD3B;MMS22L;PCCA;NRG3;MYO3B;PCCB;SNURF;LCP2;SPACA5;SEC22A;PRKAA2;TRIM52;UHRF2;ROCK1;ROCK2;ATP10D;SRBD1;LRP5;NTN4;PARD6G;PPM1E;LRP6;SLC25A27;KCTD20;TIFA;KRIT1;BEND3;SLC25A21;WHAMM;E2F5;TRIM44;BEND6;SEC24B;PPP1R14C;ERAP1;SYT14;BICC1;TTC39B;NELL2;NELL1;CDKN2AIPNL;SEC24D;CPNE8;ZAK;ULK4;EIF4A3;CDC23;TRIM24;KIF21A;ATXN7L1;THSD7A;PELO;CCDC93;EIF2A;SCN1A;EPHA6;ALG6;ZFP1;ARL15;SFMBT2;ZFP2;MYO7A;CYP39A1;SPATA17;SOAT1;LACTB2;PPP1R42;KIF20A;EPHA3;CCDC83;SDC2;MYCBP2;TGFA;PIK3R3;KALRN;TTBK2;NKAIN3;RAB11FIP1;HIVEP1;KCNN2;HIVEP3;SNX7;SNX8;DECR1;RBM11;NTNG1;YES1;SLC10A7;CRADD;FAM78B;XRCC4;EAF2;RAB27B;DCLK1;MED13L;ACER2;MSRA;EXT2;ANLN;GLIPR1L1;INTS9;FBXL4;INTS8;GLIPR1L2;PTPRT;NRP2;MOGAT1;PTPRO;AATF;PEPD;CLYBL;IMMP2L;PCLO;KCNT2;RSRC1;UIMC1;BBS9;EPG5;BBS4;AASS;NDEL1;CCDC112;CCDC114;OSMR;TMEM150C;MRPS6;ANO5;KIF27;ENAH;RNF144B;TOX3;SLTM;VSNL1;SYNC;POPDC3;RAMP3;STX17;PVT1;XIAP;RANBP3L;FAM172A;NUBPL;SPRYD7;RFTN1;CRIPT;OSM;PLEKHA8;NLRP14;NEDD1;NUDT7;RIT2;DPY19L2;TTC5;ZFP28;SH3GL3;ACAA2;ZFAND4;WWC1;PRDM5;WWC2;PRDM1;NR3C2;GRIP1;PPFIA2;SLC30A6;HFM1;CASK;CDKAL1;RPGRIP1L;RUNDC3B;PDGFRL;DOK5;DOK6;ADAM12;FETUB;MASP1;CCDC151;COX16;NPR2;YTHDC2;DDX60;TMEM241;CALD1;FUT9;FGF20;NPHP3;PIBF1;COX10;CNTLN;GGT5;CNTN5;CNTN6;VTA1;RPP40;KLHL24;GULP1;TMEM232;AHI1;FAM151B;HOOK1;CNTN1;PHF14;TAF4B;FBN1;RBM27;TTC26;TNFAIP8;PODXL2;MAST4;DDX46;CNRIP1;NGLY1;TTC27;PHTF1;RERG;GPHN;TTC28;RPGR;GHR;UFL1;GRM5;RBM33;ARHGEF11;TTC37;BCKDHB;PLA2G4C;TBC1D8;IRAK4;MASTL;TBC1D1;UBE2R2;CDHR1;TMEM217;SPOPL;RALA;SFSWAP;RRBP1;ASAP1;RNF6;ACVR1B;IFT74;ACVR1C;EFS;GNG2;TMEM209;MTA3;NIPSNAP3B;ATF7IP;NIPSNAP3A;URGCP;SWT1;WARS2;POLE4;MAPK10;FAM155A;TAF7;R3HDM1;TAF3;FAM50B;TAF1;RB1;NCKAP1;EHF;FRMPD4;FRMPD1;COL12A1;XYLT1;GPATCH1;ABAT;SLC4A4;SMC2;DCAF6;MTBP;GPR176;RTTN;BVES;RNF111;ANKS1B;DDX11;ATG10;IFT80;QTRTD1;GABRG3;DKK2;DEPDC1B;IFT88;TEP1;PRKD1;MAML3;CTBP1;ENDOD1;RNPC3;PRDM10;ANAPC10;GJC3;CEP70;CHST13;NRBF2;PRELID2;PLK5;HOMER1;RAB3IP;TRIP4;TMEM196;PHC3;EHD2;XKR9;H2AFY2;PLCH1;GALNTL6;PAM;XKR6;DENND1B;SMG1;LYST;GLI3;PHF8;IMPA2;RIOK2;RNF150;XXYLT1;RNF152;HELLS;WDR36;IFNGR1;ANXA4;ELMOD1;TET2;BACE2;SIKE1;AEBP2;TAL1;HEATR5B;MTF2;EXOC4;PLIN2;EXOC5;CDC123;SGMS1;USO1;ADCY2;ADCY8;PAPSS2;MIPOL1;UBN2;CHN2;WDR17;CDKN2B;YTHDF3;CDKN2A;MGMT;RNLS;WWP1;WWP2;PRSS35;ELP4;SNCAIP;SYNJ2BP;FIG4;SLC8A3;AGBL4;OSTM1;DHRS9;RFWD2;SMOC1;AGBL3;ALMS1;ANKRD13C;SEMA5B;MTFMT;CLSTN2;ANKRD36;CEP19;CTNND2;RTKN2;FGF1;BZW2;SERTM1;CDH9;PARK2;SLC8A1;RIMS2;FGF6;RIMS1;MB21D2;ZFP37;CSNK1G3;MREG;ANKRD46;RALGAPA1;SWAP70;RALGAPA2;MAGI3;IPMK;TPM1;CHD1L;VRK2;FRMD4B;ENKUR;DISP2;RAB37;ANKRD42;ADAM9;AAGAB;PHLDB3;PARM1;ABHD3;RNF180;GLO1;CUL2;CUL1;AK3;UBR2;GTF2E1;AK7;ORC4;ORC1;SRGAP1;PLXNA4;MAP2K6;CEP112;OSBPL6;ANKRD27;ATP8B3;CCDC14;CEP350;CCDC15;CYBRD1;BTBD9;CDK8;CNOT1;ZFP64;SERINC1;MAP3K13;SLC26A4;RNF185;RAB5A;ZC3H6;DUSP16;ADAMTS3;PSD3;EFHD1;METTL15;TTC23L;ADAMTS6;SH3D19;PDCD6IP;GGPS1;TRPC4;ZFP90;PTBP3;DNAJC1;TFDP2;NOS1AP;MCM3;LCORL;CCDC40;RNF32;ACSS3;SLC24A3;SEMA3A;TTK;NOD1;NOD2;HDAC9;DCAF17;RAB20;SCGB2B2;RBBP8;GCN1L1;RAB28;UGGT2;JAZF1;SLC35A1;RPH3AL;PLCL1;KCNIP4;FBXL13;ASXL3;VPS41;TLL1;TRMT61B;PANK1;ANTXR1;HS6ST3;CCT6B;RPS6KA4;RPS6KA5;NIPAL2;HABP4;ARFIP1;KIFAP3;ARL6IP6;SOX5;DYNC2H1;ESCO1;CMC1;MTUS1;ACSL4;SLC6A11;INPP4B;WBSCR17;CD109;AKAP9;LACE1;CRYZL1;CAGE1;TTLL12;SIK2;SPTBN4;FUT10;CSTF2;MTTP;DCUN1D1;TRMT2B;RPAP2;TRPM2;PTDSS1;CYP4X1;INPP5A;PDCD11;MAP2;VPS8;CMYA5;NAALAD2;DPH5;STXBP6;ZRANB3;RABGAP1L;SETDB2;PARVA;MEMO1;NMI;PARP14;GNG12;ACADSB;DERA;FUBP1;RBAK;TECPR1;ROBO2;HBS1L;ZCCHC11;SLC44A3;FASTKD1;CAB39L;FAF1;SLC35F1;RSF1;RPTOR;EPB41L4A;ZMYM6;LRRCC1;MAP4K1;TOP3B;PACRG;PARP4;LRRIQ3;STRBP;RHOF;CYP7B1;MLF1;ZDHHC14;ZDHHC15;PARP8;CENPC1;RGS7BP;VGLL4;MATN2;PRIM2;NOL4;AKAP2;PPP2CA;LIMA1;AMN1;ANKMY2;FAM184A;CTNNA3;MAP4K3;CBR3;MPP4;GBF1;GINS4;RANBP9;SORBS2;AIG1;FAP;COPG2;TRIP13;APBA2;RAB3GAP1;TJP2;GALNT14;GALNT13;CWC27;TMEM143;C1RL;NARS2;PDE8B;GUCY1A2;PHYH;LIG1;ARID5B;KAZN;ACYP2;TUG1;IPCEF1;DCTD;TBL1XR1;AMPH;LRIF1;XPR1;DAP3;RAI14;ZCCHC7;USP53;EFNA5;FBLN5;HRH1;COBLL1;TASP1;ZC3H18;MYH14;OTX1;SMAD2;DARS;ACBD5;EPHX2;RHBDD1;ARHGAP29;SMAD9;DNAJC13;ARHGAP26;SMAD6;ESR1;ACSF2;LRP1B;TSGA10;TBCK;DIAPH2;RALYL;PLCXD3;JMY;DYNLRB2;KDM5A;THRB;DOCK3;MCTP1;DOCK9;NVL;DOCK7;PDE3B;ELAVL2;HAPLN1;MFSD9;SNAPC1;SIX4;POLK;KLF12;ABCC1;URB1;SENP2;IQCH;SENP1;ARHGAP10;HSH2D;CDH12;PFDN1;CDH18;ITGB3BP;CDH19;B4GALT5;CAMK2D;LEF1;ETFDH;LIN9;UACA;USP18;HSPD1;GNA14;ERICH1;FAM120C;PRRG1;PDSS2;S1PR5;CLASP1;VAT1L;LEKR1;POLQ;TCF7L2;KDM4D;B3GAT2;SCLT1;CAPN13;ATP13A4;SSBP2;HCN1
H3K4me1 Stomach Mucosa	841/4225	0.999989	0.999995	0	0	0.415284	4.52082e-06	ISM1;PTPDC1;ZC3H12D;AS3MT;HTR7;LRAT;CACNA2D3;SCAMP1;EML5;ACE2;FLG2;EXD2;MTMR2;COL13A1;SLC5A1;GATA2;PLA2G7;EPB41L5;HLCS;AGMO;EPB41L2;PDGFD;WBP2NL;KCNMB4;ATG7;EXPH5;B3GALNT1;HACE1;COL24A1;CADM2;NETO2;NR2F2;SNUPN;TBL2;LYPD6B;NMT2;FAT4;HRK;LRRC36;LRRC34;NCAPG2;LRRC6;EFCAB6;HOXC12;EFCAB7;MMP25;LMBR1;JPH2;NINL;IFT140;KCND3;LRRC49;WNT9B;SIRT5;TMC7;PTH2R;BAZ1B;MED26;TMC3;F5;RILPL1;VAMP4;PIGF;KANK1;EMX2OS;STAU2;SYNPO2;COL11A1;TMEM72;AXDND1;FSTL4;SLC7A2;SNX29;WRN;GBX1;GPA33;PLAGL1;STAT4;AGR3;HAS2;FLNC;PMS1;SRSF12;EVC2;MBD5;AADAT;WNT7B;BMP8A;SCTR;PLXDC1;STXBP5L;CENPF;WT1;GOPC;LGR6;CENPP;FRK;RIF1;LY75;CASC4;LTN1;ALDH1L2;HHAT;EFEMP1;CIR1;PITX2;KCNH1;SLC25A46;EPM2A;CDKL4;STX8;KCNH8;CNPY1;ATP11B;TBR1;PIAS2;FOXP2;FRMD3;MSH2;SMO;TXLNB;SLC9A7;DYDC1;ROR2;PLA2R1;SLC27A2;NSMAF;OSBP2;BEAN1;SHC3;KHDRBS3;UQCRB;ARL6;SPATA6;LRRC55;GLIS1;LRRC52;STK31;AMDHD1;ZKSCAN2;SLC38A6;KL;RBPMS;NEK5;UROS;STYX;SRD5A3;BMX;MCC;KY;UST;HPSE;NIT1;POMT2;MIPEP;ITGB5;LRRK2;LRRK1;HTR2A;CDC73;IQUB;TRIM69;PGM1;TRIM67;GRID2;ITGA2;FOXL2;PCCA;PCCB;ST6GALNAC3;SEC22A;BIRC3;ITIH4;SRBD1;LRP2;BARX1;PPM1E;NTN1;CKMT2;SLC25A27;ZNRF2;KCTD20;CCDC85A;TIFA;FCHO2;KRIT1;IGF2BP1;TRIM44;KCNJ3;SLC25A24;BEND6;LINGO1;NTRK2;KCNJ6;MCOLN3;PRRX1;TTC39C;EFR3B;MCOLN2;BICC1;TBX3;TMPPE;GSTZ1;NELL1;MYO1E;SYT12;ST7;APLF;KCP;PTPN9;TRIM37;MYO1F;CPNE8;AHCYL2;ULK4;EIF4A3;JMJD1C;LDLRAD3;IKZF3;LGALS3;BAIAP2L2;BAIAP2L1;CDC23;OPHN1;PEG10;CHORDC1;BSN;TRIM21;EPHA5;KCTD19;EPHA6;ALG6;KCNK12;NSMCE2;KCNK13;PAQR3;TM4SF4;HNF1A;VWA5B2;CYP39A1;KCNQ1;TRIM14;KCNQ5;PPP1R42;KIF20A;KIF20B;EPHA3;TGFA;PIK3R3;ACTR3B;MED12L;TTBK2;NKAIN2;BRIP1;NKAIN3;SEC14L5;APOB;ZBED4;SEC31B;SLC10A7;CRADD;ST8SIA2;XRCC2;EAF2;MYO5A;PTK2;ICK;MSRA;EXT2;PPP1R1C;SPDYA;PEMT;NOL10;ECHDC3;INTS9;GLIPR1L2;BARHL1;SPAG17;CCDC122;MOGAT1;KIF14;PTPRM;CLYBL;B3GNTL1;UIMC1;BBS4;AASS;CCDC112;APOBEC1;FOXD3;FOXD1;MMD;SORCS2;ANO5;KIF27;RNF144B;TOX3;STX17;TMPRSS5;INPP1;PRICKLE1;RANBP3L;SAMM50;FAM172A;CREG2;PCNX;GPC5;MSX1;XDH;PNPLA7;SPRYD7;CCDC109B;CRIPT;KLK13;DKKL1;VEGFC;PLEKHA8;SH3RF3;NLRP14;NEDD1;TTC8;DPY19L3;TTC5;TTC3;ZFP28;SAMD9L;ACAA2;ZFAND4;WWC1;WWC2;KLHL32;KNDC1;PRDM1;CYP46A1;GIMAP7;PEBP4;SCN9A;TGM5;PDGFRB;SLC30A7;SLC30A6;KIRREL2;SCARA5;SLC30A4;RUNDC3B;PDGFRL;CAMKMT;TMX4;TMX1;MASP1;CCDC151;CCDC150;RTN1;SLC41A2;YTHDC2;SLC1A3;CACNA1D;ACACA;TMEM241;SYCE3;WNT6;FUT8;GRK4;NPHP3;NPHP4;COX10;CNTLN;MFAP3L;GGT5;AUTS2;LHFP;RARRES1;RPP40;EVX1;EVX2;BMP6;SYT6;SDK1;AHI1;FGF14;IL7;SPINK13;SERGEF;FGF10;TTC26;RBM28;PODXL2;MAST4;DDX46;CNRIP1;CHD5;PCTP;LDB3;TTC29;PITPNC1;PHTF1;TTC28;RPGR;GHR;GRM8;LRRFIP1;SCN5A;DACT1;HS3ST3B1;TBP;MMP3;IRAK4;MASTL;MUT;SHROOM4;IFT43;CDHR2;RBM20;NUP54;DNAH2;AGPAT9;SFSWAP;DNAH6;PKD1L3;IFT74;SV2C;CNR2;CBS;SPOCK3;SLIT2;NIPSNAP3B;TTC12;NIPSNAP3A;URGCP;LAMB3;SWT1;FAM179B;RSPH1;TEN1;GLB1;FAM98C;PMFBP1;TAF3;IPO11;FRMPD1;COL12A1;WDR86;XYLT1;ABCA12;SMC2;MTBP;GPR176;CSPP1;RTTN;DKK2;NUP93;DEPDC1B;ZSCAN20;ARMC3;HECW1;ACOT2;PRKD1;MAML3;ASTN2;FREM2;SEH1L;PRDM13;GJC3;GALR2;CEP70;ST3GAL5;ST3GAL6;ALX1;CHST13;HOXC8;DNAH11;DNAH10;SLC16A12;NFATC2;TRIP4;A1CF;SLC16A14;SOX30;SLC6A5;FA2H;CPEB1;H2AFY2;TNFSF4;PLCH1;GABRB1;LPCAT1;PRSS27;SLC6A4;TRIM9;PBK;RNF150;XXYLT1;RNF152;TEAD4;HELLS;FCRL6;ELMOD1;EN2;PAX6;TACR1;FAM126A;PAX2;CIT;FAM210A;ZEB1;TAL1;HEATR5B;ANGPTL3;PLIN2;PLEKHO2;WDR27;CDC123;PRUNE2;FIGN;ADCY1;TMEM163;SRP72;UBN2;ABI3BP;DTD1;GPR158;F10;CDKN2A;MOCOS;SAAL1;ADAT1;ELP4;OSTM1;ALMS1;OXNAD1;CLSTN2;CEP19;DGKA;CLSTN1;TNC;FGF1;RIMS2;CDH6;ABHD12;DACH1;DEPTOR;CDH3;LAMP3;SLC26A11;PLXNC1;STK32B;IL13RA1;PCDHAC1;IFNAR2;MREG;IPMK;MITF;CHD1L;FRMD4B;ENKUR;SLCO2A1;ANKRD42;PHLDB3;PHLDB2;FKBP5;ABHD3;ILDR1;HMMR;VTCN1;AK5;GTF2E1;AK7;AK8;ORC4;IGFBP7;SRGAP3;TMEM132C;OSBPL6;TMEM132E;ATP8B3;CEP350;CCDC15;FANCE;YEATS2;LHX1;P4HA3;ZFP64;RNF182;SLC26A7;MAP3K13;SLC26A5;ALK;CPM;SRXN1;COL14A1;DUSP19;SYNE1;SGCE;ADAMTS3;EMILIN2;HMGCS2;METTL15;PRKG1;TTC23L;ADAMTS6;COA5;CCDC38;CHUK;SGIP1;CKAP2L;TRPC4;SMC1B;DMRTA2;CATSPERB;POLR1A;TRAF3;MCM3;NUMB;PKHD1L1;NLGN1;SLC24A3;FRRS1;TULP3;TTK;NDNF;THSD1;THSD4;ANKAR;CTNNAL1;WASF3;SKOR1;ASCC1;PLCL1;KCNJ16;MND1;FBXL13;PTPN13;ENOX1;FRAS1;P2RX1;POLR3F;TLL2;TLL1;HSF2BP;ANTXR2;HS6ST3;IFIT2;CCT6B;RPS6KA4;RPS6KA2;CHEK1;HABP4;DPF3;FAM65C;KIFAP3;SOX5;EBF2;INPP4B;CD109;MTHFD2L;LACE1;COL8A1;TTLL11;WDPCP;CAGE1;MTTP;TWIST1;TMTC2;RPAP2;KLK8;TMTC4;PDCD11;ASUN;MAP2;SCAI;SETDB2;HSPBAP1;PARP14;PARP11;CCDC88A;HAL;STAG3;VNN3;FUBP1;ATM;RBAK;SIM1;TECPR1;ROBO2;CLIC5;HBS1L;SLC44A3;ERO1LB;CAB39L;SLC35F2;FAF1;KRT23;RSF1;MEOX2;FEZF1;CC2D2A;LRRCC1;MAP4K1;VAV3;ZYG11A;PACRG;LRRIQ3;STRBP;GFRA1;TUBG1;MLF1;VAV2;SGK3;VGLL2;MAPRE2;MATN3;PRIM2;PTGER3;AKAP7;AKAP2;AMN1;EGFLAM;FAM184B;WIF1;SUSD4;DNAJC5B;DMRT2;GBF1;GINS4;FAM189A2;FAM189A1;RSG1;GRHL2;VAX2;MPP7;KBTBD3;PRKRA;FAS;COPG2;APBA1;TRIP13;RAB3GAP1;TJP2;STEAP4;NDUFA10;CWC27;TMEM143;HOXA11;PAIP2B;NARS2;PDE8B;PHYH;LIG1;LMO3;ARID5B;ACYP2;PRSS55;SHISA6;LOX;CERCAM;LRIF1;PDE9A;RAI14;CTTNBP2;LPL;EFNA5;NID2;FAM188B;ARHGAP22;ARHGAP20;CDH23;FAM83A;SPECC1;RAP1GAP2;TRPV3;IFT122;ACSF2;LRP1B;ARHGAP24;TSGA10;TBCK;RALYL;PLCXD3;FAM163A;CRYL1;DYNLRB2;BMPR1B;MCTP1;ASNSD1;DOCK9;NVL;MEGF11;USP32;PDE3B;SIX1;GTDC1;POLB;DTWD2;MFSD9;MCF2L;SIX2;ABCC3;CAMK1D;URB1;SENP2;KLF14;ZAR1;IQCH;SENP1;FCHSD1;DNM3;IQCK;ALDH1A2;RBMS1;PDE5A;DOCK1;ITGB3BP;RBMS3;MCPH1;SLFN5;NXN;UACA;USP18;HSPD1;GNA14;ERBB4;NT5DC3;PDSS2;NCAM2;GBP2;S1PR5;GBP4;LEKR1;SNCA;TCF7L1;RWDD3;KDM4D;TMEM30B;NEGR1;B3GAT2;CADPS;SHCBP1;PDE10A;ATP13A4;CKLF;LPIN3
H3K4me1 Skeletal Muscle	901/4154	0.999989	0.999995	0	0	0.473786	5.14436e-06	PGAP1;POP1;FAM159B;ISM1;PTPDC1;ZDBF2;HTR7;LRAT;SAMD12;CCBE1;UNC5C;PHKA2;EML5;EML6;DDX39B;RFX6;ORAI2;PLBD1;EXD2;TARSL2;GATA6;IL20RA;LYPD6;PLA2G7;ADAMTS16;GRIN2A;RDH10;ADAMTS17;KCNMB2;MYO6;VTI1A;SYNDIG1;KCNMB4;PIP5K1B;RHBDL2;EXPH5;B3GALNT1;COL24A1;NEBL;ABCA9;NETO2;GRIN2B;SNUPN;DHFR;FERMT1;GRIN3A;FAM135A;NMT2;MRVI1;STRN;HRK;LRRC36;LRRC34;NCAPG2;LRRC6;EFCAB6;EFCAB7;SMPD3;MMP25;LMBR1;NHSL1;MECOM;TMEM44;DLGAP1;CGNL1;CHST8;GPR39;KCND3;VWA5A;SIRT5;TMEM40;RAB3IL1;TMC7;NSUN7;MRPL48;SLC7A7;MBLAC2;PPARG;ISPD;VAMP4;DSCAML1;PIGF;KANK1;XRCC6BP1;STAU2;COL11A1;ADAM22;TMEM72;SLC7A1;FSTL4;WRN;PLAGL1;NTF3;STAT4;JAM2;SRSF12;AADAT;KCNB2;WNT7B;APEX2;TMCO4;STXBP5L;TTLL6;WT1;TTLL1;GOPC;CCDC3;CENPP;SPSB4;KCNG3;GPR63;CASC3;OLFML2A;ALDH1L2;CXCL14;SMCHD1;HHAT;SLC25A40;CIR1;KCNH1;STX8;KCNH8;FBXO17;CNPY1;TBR1;FOXP2;TPST1;FRMD5;MSH2;SLC9A9;PKP1;MAL;DYDC1;RAD54L2;PLA2R1;S100A9;NSMAF;OSBP2;FTO;SHC4;BLM;BEAN1;SHC3;UQCRB;TNFRSF11B;LIN7A;THADA;NRF1;SPATA5;SPATA6;SPATA7;IGSF21;TMEM26;AMDHD1;CRNDE;SLC38A6;SLC38A9;SMYD3;SLC38A4;COL28A1;NEK5;FOXN4;MCC;MLXIPL;MYCBPAP;TUBGCP4;HPSE;MCU;TRIM71;MIPEP;MOXD1;LRGUK;ONECUT2;ITGB3;RASGRF2;LRRK2;LRRK1;RASGRF1;NENF;TSPAN12;FSD1L;ATP7B;BOC;IQUB;ME1;UPP1;ERC2;CTNNBL1;TRIM67;DSP;BCAS3;GRID2;ITGA2;VPS13B;FOXL2;MMS22L;ITGA8;DSG2;ST6GALNAC3;SEC22A;BIRC3;PRKAA2;PCOLCE2;LRP5;LRP3;LRP2;PPM1E;NTN1;LRP6;SLC25A27;KCTD20;TIFA;FCHO2;IGF2BP1;IGF2BP3;E2F5;SLC25A23;TRIM44;KCNJ3;BEND6;LINGO1;MCOLN3;NTRK3;ERAP1;CYP4B1;MCOLN2;TTC39B;MYO1D;NELL1;NECAP1;SUCLA2;CDKN2AIPNL;BRE;APLF;TRIM36;TRIM37;MDGA2;CPNE8;LRR1;ULK4;GCC2;LGALS3;BAIAP2L1;CDC23;PEG10;KDR;PIEZO2;ATXN7L1;EPHB2;ACAD11;MFSD2B;TRIM21;SLC12A8;EIF2A;EPHA5;KCTD19;EPHA6;ALG6;KCNK12;KCNK13;ZFP2;PAQR3;ANK3;VWA5B2;CYP39A1;GNPAT;SLPI;LACTB2;PPP1R42;KIF20A;KIF20B;EPHA3;PPP1R36;TGFA;PIK3R3;MED12L;PIK3R6;TTBK2;NKAIN2;TSPAN8;ARSJ;SEC14L5;TSPAN5;KCNN2;HIVEP3;ST8SIA6;APOB;SNX8;RBM11;SLC10A7;FAM78B;TNFSF15;ST8SIA2;XRCC2;GREB1;LRRN4;EAF2;RAB27B;PTK2;ACER2;ICK;MSRA;EXT2;ANLN;MYO5B;SPDYA;MKX;GLIPR1L1;GLIPR1L2;SPAG16;PCSK2;CCDC122;BARHL2;MOGAT1;SLC7A11;CLYBL;KCNT2;ACADL;BBS9;BBS4;AASS;OXGR1;CCDC112;FOXD3;FOXD1;GAB2;SORCS3;TMEM150C;KIF27;VSNL1;PITPNM3;SYNC;ARHGEF6;INPP1;COL19A1;CREG2;GPC5;PCNT;GPC6;RFTN2;GABBR2;SPRYD7;CCDC109B;CRIPT;PLEKHA7;NLRP14;TTC8;NUDT7;DPY19L3;CSDC2;KIF26B;ZFP28;FOXA2;PRDM8;SH3GL3;SAMD9L;ACAA2;ZFAND4;KLHL32;BUB1B;CYP46A1;GRIP1;ENPP1;PPFIA2;SPINK4;EOMES;SLC30A7;SLC30A6;RPGRIP1L;RUNDC3B;SCNN1G;DOK6;SIDT1;MASP1;CCDC150;FBN2;RTN1;KLHL14;NXPH2;CCDC146;PLD5;CACNA1D;BHLHE23;DDX60;ACACA;TMEM241;SYCE3;FGF20;NPHP4;MFAP3L;TFAP2A;EEFSEC;GGT5;CNTN5;CCDC138;SYT1;RARRES1;RPP40;HMGA2;EVX2;SYT9;PHOX2B;SYT6;SDK1;FGF14;GNAL;FAM151B;IL7;CNTN1;TCF3;SERGEF;FGF12;SDK2;TTC26;PHTF2;EDA;NGLY1;CHD5;CHD4;TTC29;PITPNC1;PHTF1;UFL1;ACOXL;ZIC2;ZIC3;GRM8;SCN5A;DACT1;HS3ST3B1;MYOCD;PLA2G4C;IRAK3;NAV2;ATG4C;RBM20;NUP54;FBP1;RBM47;SFSWAP;LAMA1;LAMA3;RAP1GDS1;ASB13;DNAH9;IL1RL2;CBS;GNG4;TBX20;SPOCK3;SLIT2;MTA3;ATOH1;NIPSNAP3B;GALNT6;TTC12;NIPSNAP3A;GALNT3;SWT1;MX1;HS3ST2;WARS2;POLE4;GALC;FAM155A;FAM179B;RSPH1;CYP24A1;BRMS1L;TAF3;ASB3;RAX;XYLT1;GPATCH1;ABAT;SLC4A4;SMC2;TPGS2;GPR176;GJA3;SOX17;HOXA3;RTTN;BVES;NCKAP5;HUS1;QTRTD1;DKK2;SYTL2;NUP93;DEPDC1B;RNF125;TEP1;ARMC3;HECW2;HECW1;ACOT2;TARS2;NHLRC2;MAML3;HOXB8;FREM3;PRKDC;WDR63;PRDM13;XPC;PRDM10;GJC3;GALR2;GALR1;CEP70;ALX1;CHST13;PROM1;CEP78;CDK19;DNAH11;STARD13;WDR59;RAB3IP;SLC16A14;FA2H;CPEB1;XKR9;H2AFY2;ATG2A;GALNTL6;CPEB3;RAD18;XKR5;GABRB2;GABRB1;SPEF2;LPCAT1;PRSS27;TMEM182;FMN1;SLC6A2;FARS2;TRIM9;AIFM2;PBK;RSPO2;HELLS;SLC2A13;ELMOD1;WDR31;TACR3;SERPINB9;TACR1;PRSS12;CIT;PAX1;TMEM178;FAM210A;TAL1;WDR27;CDC123;ADCY8;TMEM163;TANK;PAPSS2;MIPOL1;SRP72;ALOX5;GPR158;WDR17;FARP1;F10;CDKN2A;TPK1;RNLS;IL10RA;MOCOS;SAAL1;ADAT1;PRSS35;ELP4;SULF1;POU4F2;FIG4;AGBL4;OSTM1;NFIB;SMOC1;KLKB1;TMEM229B;DGKG;DGKE;CLSTN2;ANKRD33;DGKA;RTKN2;TNC;FGF1;DACH2;SLC8A1;RIMS2;CDH6;FGF6;TUBB6;CDH3;FGF9;SLC26A11;SLC39A8;PLXNC1;ZFP37;STK32C;PLS1;IL13RA1;PCDHAC1;TLE2;MREG;SEMA6D;VRK2;EDAR;CACNB2;CACNB4;CLIP4;SLCO2A1;ANKRD42;AAGAB;PHLDB3;DGKI;GLO1;ITPR1;ITPR2;HMMR;AK5;AK7;GLB1L3;ORC1;BAG1;CEP112;TMEM132E;OSBPL3;CEP350;CCDC15;ESRRG;LHX1;P4HA3;ZFP64;MAP3K13;SLC26A4;SLC26A5;ALK;SRXN1;DUSP19;SYNE1;SGCE;ADAMTS3;PSTPIP2;DNMT3B;TTC23L;ADAMTS6;CCDC38;CR2;CHUK;TRPC4;COL25A1;ZFP90;SMC1B;DMRTA2;DNAJC1;POLR1A;TRAF3;ESRP1;NOS1AP;MCM3;EFHC1;NUMB;SOS1;RNF32;SEMA3A;TTK;NDNF;HDAC9;DCAF17;ANKAR;IL21R;RBBP8;SLC35A1;SKOR1;IRX6;PLCL1;IRX4;FBXL13;OXR1;KLF8;P2RX4;ASXL3;TLL1;VIPR2;HPSE2;MKI67;HS6ST3;FERD3L;CCT6B;EDNRA;CHEK2;CHEK1;SIL1;ARL6IP6;SOX5;TIPIN;RUNX1;TIAM1;INPP4B;NEIL3;LACE1;TTLL12;HRASLS;TMEM161B;PDE1C;STXBP4;PDE1A;FUT10;SLC35D2;TWIST2;TWIST1;TMTC2;RPAP2;TMTC4;TRPM2;WBSCR27;PDCD11;MAP2;NAALAD2;DPH5;ASL;STXBP6;SCAI;TMEM184A;RABGAP1L;STAC;PARVA;NMI;HSPBAP1;PARP14;TRERF1;OCLN;STAG3;FUBP1;TRMT11;ALDH18A1;SIM1;ROBO2;SLC44A3;ERO1LB;HIP1;C2CD2;SLC35F2;FAF1;ZFAND2A;KRT23;SLC35F1;RSF1;MEOX2;ROBO1;SLC22A13;GABRR2;CC2D2A;LRRCC1;VAV3;MANBA;PARP4;AVPR1B;IGFN1;VAV2;ADRB3;NME7;CENPC1;FAM20C;MATN4;MATN3;MEGF6;PTGER2;PTGER3;AKAP7;NOL4;EGFLAM;SUSD4;CTNNA3;MPZL2;ARNT2;MPP4;DNAJC5B;SUSD1;LSAMP;COLQ;FAP;PRKRA;CR1L;VWC2;FAS;COPG2;APBA1;TRIP13;TJP2;GALNT14;TAMM41;KDM1B;GOLT1A;RASEF;TMEM143;NARS2;PDE8B;GUCY1A2;PHYH;LIG1;LMO3;ALG14;ARID5B;VWDE;ALG11;TUG1;HRASLS5;PDE9A;RAI14;NTM;CHRNA7;LPL;LTBP2;EFNA5;LTBP1;STK3;ARHGAP22;ARHGAP20;CDH23;PMAIP1;MYH14;MYH11;CLSPN;MYH10;PTCH1;EPHX2;RHBDD1;TRPV3;IFT122;SLC2A9;TSGA10;FER;RALYL;PLCXD3;DIAPH3;CRYL1;EBPL;DYNLRB2;BMPR1B;FGFR2;ABCD2;MCTP1;DOCK9;NVL;MEGF11;DOCK8;PDE3B;DTWD2;MCF2L;PDE4B;ABCC2;USP43;ABCC8;MYRIP;PPP2R5C;IQCH;DNM3;TMEM5;PDE5A;ITGB3BP;MCPH1;PALM2;LEF1;LIN9;USP18;HSPD1;GNA14;GMDS;NT5DC3;PDSS2;RGS22;NCAM2;GBP2;S1PR5;GBP4;MAPK4;LEKR1;TCFL5;KDM4D;TMEM30B;NEGR1;B3GAT2;CADPS;PDX1;SCLT1;SHCBP1;POMC;PDE10A;LPIN2;LPIN3;HCN1
H3K4ac H1	683/4059	0.999989	0.999995	0	0	0.329522	3.56522e-06	RAPH1;RBPJ;FNBP1L;ACCS;GABPB1;TMEM92;DCAF6;GPR176;CSPP1;DPYSL3;CACNA2D1;RFX3;PRKCA;FNDC3A;WDR78;SCAMP1;EML1;GANC;SND1;CD2AP;SYTL2;SULT2B1;MTAP;DEPDC1B;RNF125;PRKAR1B;TEP1;ORAI2;ACOT2;HOXB4;PRKCQ;NHLRC2;MAML3;IDO2;RNF121;NUP205;MTMR2;SEH1L;SLCO5A1;GATA3;ADAMTS12;PRDM11;IQGAP2;LYPD6;PRDM10;ANAPC10;ADAMTS16;GRIN2A;PPP3R1;ADAMTS19;RDH10;S100A13;ALX4;CHST13;NRBF2;HAO2;RREB1;EXPH5;CEP78;LYN;CDK19;ST14;WDR59;HOMER1;NEBL;SLC16A12;EXOC6B;LNPEP;ABCA7;CP;SLC16A14;PAFAH2;SNUPN;NFATC4;FA2H;FERMT1;PAH;ZFAT;ATG2A;GTF2IRD1;FAT4;CDK14;FERMT2;PIGT;DPYS;NCAPG2;ADK;EFCAB6;JPH1;HOXC10;MRC2;SULT1C2;JPH2;ATIC;TMEM44;ADAMTSL3;EFCAB2;ANXA6;RIOK2;GPR139;IKBKE;NINL;UPF2;IFT140;PLLP;RIPK2;IFNGR1;TEX10;ANXA4;TCF12;WNT9B;TMEM40;PAWR;NSUN7;MRPL48;CIT;TMEFF1;PLCB4;SLC7A7;MBLAC2;MMP16;RILPL1;MMP17;MTF2;PAX9;PELI1;PLIN2;EXOC5;L2HGDH;VAMP4;RAPGEF6;GPRC5C;LYPLAL1;CHST3;SMTNL1;KANK1;EMX2OS;CDC123;STAU2;PTAFR;USO1;TMEM72;FIGN;ADCY8;HOXD11;FSTL1;TMEM163;SLC7A1;PAPSS2;STYXL1;FGD4;WRN;FGD6;SNX25;NRAP;GCNT2;RHO;HAS2;ANKRD50;RHBG;PMS1;EVC2;YTHDF3;GSR;LAPTM5;WWP1;WWP2;WTIP;TMCO4;PLXDC2;SLC8A3;TTLL6;CENPF;OSTM1;RFWD2;WT1;CYP20A1;TMEM57;CCDC6;CENPP;SPSB4;ANKRD13C;KCNG3;RIF1;IRS1;ANKRD33;DGKA;CLSTN1;GOLIM4;CASC3;OLFML2A;BZW2;LAPTM4B;FGF6;SMCHD1;SCMH1;GRB10;SLC39A8;MB21D2;HMGN3;PCDHAC1;FBXW4;MYLIP;SLC38A1;TICAM2;RALGAPA2;CNPY1;FRMD4A;CHD1L;VRK2;MOB3B;FAM118B;PIAS1;ENKUR;SMO;SLCO2A1;PHIP;SNRNP200;DSC2;FKBP5;GRIA1;BLM;UQCRB;CBFB;ILDR1;CUL1;ITPR2;ITPR3;HMMR;NRF1;AK5;LRRC55;GTF2E1;STK33;FGGY;ORC1;BAG1;ZKSCAN2;THEM4;HACL1;SMYD3;SRGAP3;SRGAP1;PLXNA4;SLC38A5;GRIA4;MAP2K6;ATP8B3;UROS;SRD5A3;CYBRD1;ESRRG;MLXIPL;DAB2;LRCH1;DAB1;YEATS2;LHX2;CNOT1;SP4;SP3;ZFP64;TPP2;SP8;TUBGCP4;NIT1;OGT;EIF4G2;POMT2;BNC2;ITGB5;COL14A1;RASGRF1;FAM208A;BICD1;TSPAN11;PTER;DSE;ME1;HMG20A;ERC1;METTL16;EDIL3;BCAS1;PLEKHG3;TRIM61;GRID2;GGPS1;APAF1;CKAP2L;TRPC4;COL25A1;COMMD10;VPS13D;KSR2;RAD23B;PATL2;ARL4C;EVC;PCCA;TRAF3;ESRP1;PCCB;BMP2K;POLR1D;SNURF;ST6GALNAC3;SLC47A2;RNF32;ITIH4;GTF2A1;NFAT5;ACSS3;MTFP1;PPM1L;TTK;NOD1;NDNF;LRP6;AP3M1;IGF2BP1;IGF2BP3;PCBD2;IGF2BP2;ASCC3;E2F5;KCNJ3;BEND6;IRX1;MLXIP;SEPT10;ANGPT1;ERAP1;IMMT;MND1;PTPN12;PTPN13;TBX3;TTC39A;TTC39B;GSTZ1;RAB10;MYO1E;NECAP1;CDKN2AIPNL;SYT12;ST5;ST7;PDCD4;KCP;PTPN4;MYO1F;FAAH;AHCYL2;HSF2BP;MKI67;RCBTB2;CCT6B;HERC4;AADACL3;BAIAP2L1;CHEK2;CHORDC1;CHEK1;PIEZO2;EPC2;KIF21A;EPHB2;ACAD11;MFSD2B;SLC12A8;EIF2A;ST6GAL1;ALG6;ESCO1;CMC1;MYO7A;VWA5B1;PISD;WBSCR17;CRISPLD2;CD109;SIK3;TRIM14;SUCLG2;CAGE1;TTLL12;KIF20A;NECAB1;TMEM161B;NUMBL;STXBP4;CSTF3;SLC22A2;FUT10;DCUN1D1;KLK5;PIK3R3;TMTC4;TRPM1;PTDSS1;ASUN;ARSJ;MARC1;HIVEP1;HIVEP2;ARSB;GPM6B;TMEM184A;SIGLEC15;YES1;CRADD;XRCC4;TGDS;STAC;XRCC2;SETDB2;LRRN4;PARVA;MEMO1;NMI;STAM;PARP14;MSRA;CCDC88A;ANLN;STAG1;STAG3;FUBP1;PEMT;NOL10;INTS9;SUGP1;VSX2;CAB39L;MOGAT1;PCSK5;CLYBL;SH3RF1;PTPRG;RPTOR;IMMP2L;ZMYM2;KCNT2;MIS18BP1;UIMC1;REV3L;CCR9;QSOX1;KIF1B;FEZF1;NDEL1;MRPS28;VAV3;FOXD3;PBRM1;PRMT2;STRBP;AP3B1;SYN3;VAV2;ENAH;NCR1;ANO1;KIF9;SLTM;NFX1;FAM20B;RGS7BP;HMX2;MATN3;PTGER2;AKR1D1;CAPG;PRICKLE1;PTN;AKAP2;GNAI1;PPP2CA;LIMA1;ANKMY2;MTHFD1L;FAM184B;PCNX;CTNNA1;SHOC2;APBB2;GPC4;PCNT;PAK2;GPC6;MAP4K3;MPZL2;CBR3;ARNT2;KLK13;DKKL1;MYO9B;VAX2;PLEKHA7;KBTBD3;NEDD1;DPY19L3;PRKRA;KCNS3;TTC3;VWC2;FAS;APBA1;TRIP13;APBA2;ACAA2;ZFAND4;UBE3C;CD82;GOLT1A;PRDM5;ETS1;ARHGAP42;NARS2;KNTC1;BANF2;ARID2;EOMES;UNC5CL;MORC3;KIRREL2;LIG1;CD300A;VWDE;PRLR;PDIA5;ADAM17;TMEM135;TBL1XR1;GPD2;APLNR;LMX1B;PPIG;CCDC151;DAP3;COX16;NXPH2;USP53;CTTNBP2;HTRA1;CACNA1B;EFNA5;SLC1A7;ACACA;CNN3;SEL1L3;FUT8;GRK4;MAN2A1;PACSIN2;LPXN;PMAIP1;OTX1;CNTLN;MFAP3L;SPECC1;SMAD2;DARS;ACBD6;ACBD5;SYT2;SYT1;IFT122;NUP153;EVX1;DNAJC13;ARHGAP26;BMP7;PHOX2B;BMP6;ACSF2;SDK1;TSGA10;TBCK;DAP;DLG1;LIN28B;DIAPH3;TMEM116;TRPV4;CAPRIN2;PI4KA;PHF14;TAF4B;TCF3;PICALM;DDX3Y;PHTF2;GSK3B;DOCK3;DDX46;DOCK9;PDE3B;PITPNC1;PHTF1;AFF1;GPHN;ADAL;MFSD9;SEC61A1;UFL1;SIX6;YWHAQ;NETO1;SNAPC1;SIX4;ZIC3;LRRTM4;RASGEF1B;MAN1A2;SIX2;BDKRB2;NOS1;RBM5;RBM33;MKL2;ABCC3;KLF12;ARHGEF12;ABCC2;CAMK1D;USP43;UBE2QL1;MASTL;TGFBR2;MYH2;IFT43;LATS2;UBE2R2;DPPA4;TBC1D5;PEAK1;CDHR1;SPOPL;RBMS1;NUP54;ZMYND12;FBP1;LUC7L2;RBMS3;MCPH1;RBM47;CAMK2D;SFSWAP;RAP1GDS1;DBX1;RNF6;LIN9;THBS1;HSPD1;AGPAT4;FAM168A;MAN1C1;TMEM209;MTA3;CLASP1;SPEN;ARFGEF1;LIM2;ARFGEF2;NEGR1;MX1;ACVR2A;POLE4;KISS1;MAPK10;TBX15;EEPD1;SH3YL1;CAPN11;TEC;FMNL2;XPNPEP1;BRMS1L;TAF7;ASB3;FAM50B
H3K36me3 iPS DF 19.11	992/4036	0.999989	0.999995	0	0	0.578103	6.24926e-06	ITSN2;CHIC2;ISM1;PREX2;PREX1;DPYSL3;FNBP1;UNC5B;CACNA2D3;UNC5D;EML1;UPB1;RBP7;DDX39B;VOPP1;PLBD1;EXD2;TARSL2;AGAP1;GATA4;ZC3HAV1;GATA2;SLC5A3;ADAMTS14;HLCS;PRKAR2B;PDGFD;VTI1A;SYNDIG1;PIP5K1B;ZBTB7C;LYN;ABCA1;B3GALNT1;COL24A1;ABCA5;NEBL;CADM2;NETO2;FAM135B;GRIN3A;TBL2;MRVI1;HRK;KCNC2;PRKAG2;HOXC13;HOXC12;JPH1;HOXC10;SHE;SULT1C2;GLT1D1;EFCAB2;DLGAP1;IKBKG;NINL;SLC18A2;CGNL1;CHST8;GPR39;CHST7;CNOT6L;KCND3;ELOVL2;MAMDC2;SLC39A11;TMEM40;RAB3IL1;BAZ1B;PTGR1;MED26;TMEFF1;MMP16;RILPL2;MMP17;PPARG;DSCAML1;KANK1;STAU2;TMEM72;STYXL1;FSTL4;SLC7A2;EGFR;GLRA1;SNX29;WRN;PRR14L;SNX25;PMS1;JAM3;SRSF12;AADAT;TMCO4;PLXDC1;DCBLD1;LRRC20;TTLL6;SLCO3A1;TMEM57;CCDC6;CCDC3;PTF1A;LGR5;SPSB4;KCNG3;ALDH1L1;GOLIM4;F13A1;PLOD2;RORA;CASC3;OLFML2A;CXCL14;LAPTM4B;SMCHD1;EFEMP1;LEPR;SLC25A40;MAP3K4;MAP3K5;EPM2A;SLC38A1;TBR1;CASD1;CDC25C;PIAS2;FOXP2;FAM118B;MINPP1;RBMXL2;ACAP2;SMO;PKP1;DYDC1;ROR1;ROR2;PLA2R1;S100A9;OSBP2;INO80D;KHDRBS3;LIN7A;NRF1;STK33;AMDHD1;EIF4EBP1;ZKSCAN2;SLC38A6;SOCS6;KL;SRD5A2;NEK6;STYX;LY86;FBXO36;B3GALT5;KY;IGSF11;MLXIPL;STK24;PTPRA;SP3;TUBGCP4;MCU;PIWIL2;MOXD1;SLC25A2;ITGB5;ITGB3;FLT4;FAM208A;BICD1;TSPAN11;HHEX;FSD1L;ATP7B;BOC;ERC1;NEO1;EDIL3;CTNNBL1;TRIM67;TRIM60;DSP;UNC45B;SLC36A2;VPS13D;SPACA1;VPS13A;NRG2;ARFGAP3;RAD23B;ADAMTS20;PARD3B;ARL4C;NRG3;IMPAD1;HAND2;BMP2K;SNURF;TRIM58;L3MBTL4;SLC47A2;UHRF2;ROCK1;PPM1L;ROCK2;LRP5;PPM1H;NTN4;LRP4;ATP10A;LRP2;BARX1;BARX2;NTN1;LRP6;SLC25A27;PTPRZ1;CCDC85A;FCHO2;KRIT1;IGF2BP1;LRRC8C;BEND3;FYN;WHAMM;IGF2BP2;SLC25A24;BEND6;SEPT10;SEC24B;PPP1R14C;PRRX1;IMMT;SYT14;SYT13;MERTK;SORL1;TBX4;BICC1;TTC39B;CTCFL;ST5;KCP;PTPN9;PTPN4;SMAP2;MDGA1;TRIM33;PTPN2;PTPN3;DMGDH;CPNE8;SPON1;LRR1;IKZF1;BAIAP2L2;BAIAP2L1;TRIM24;KDR;EPC2;KIF21A;BSN;ACAD11;CCDC93;EIF2A;CALN1;EPHA5;SLC34A2;ST6GAL1;EPHA6;ALG6;PAQR5;KCNK12;KCNK13;HNF1B;HNF1A;CDC40;CYP39A1;SOAT1;KCNQ5;PLEKHD1;SDC2;LPAR1;TGFA;ACTR3B;KALRN;MED12L;ART3;PIK3R5;NKAIN3;ERI3;HIVEP1;TSPAN5;KCNN2;HIVEP3;ST8SIA6;HIVEP2;ZBED4;RTBDN;NTNG2;YES1;SLC10A7;FAM78B;ST8SIA1;XRCC2;RANBP17;MICAL3;MYO5A;SMARCA2;FBXL8;MYO5B;SPDYA;ECHDC3;MKX;FBXL4;FBXL7;SUGP1;VSX2;PTPRT;BARHL2;CETN1;GRIK3;SLC7A14;PTPRM;GRIK2;PCSK6;AATF;SH3RF1;B3GNTL1;AKAP12;ACADL;REV3L;KIF1B;DIRC2;AASS;FOXD3;IL11;ZHX2;FOXD1;MMD;GAB1;IL16;SORCS1;GAB2;TMEM150C;MRPS6;ANO5;ENAH;TOX3;KIF9;SLTM;ARHGEF3;GLCCI1;CD47;SYNC;RAMP3;CAB39;PVT1;GREB1L;PRICKLE1;GNAI1;RELN;HSF5;PCNT;DYNC1I1;FOXB1;GABBR2;GCH1;PLEKHA2;SPRYD7;KLK13;MYO9A;PLEKHA7;PLEKHA8;SH3RF3;NLRP12;DPY19L3;CSDC2;KCNS3;KIF26B;TTC3;TCEA3;CACHD1;FOXA2;SH3GL3;ACAA2;ZFAND4;UBE3A;CYP46A1;ETS2;IGF1R;FAM174B;FAM3B;ENPP1;SBF2;EOMES;ZBP1;CASR;SLC30A8;FBXW11;TMOD2;ADAM10;RUNDC3B;PDGFRL;CAMKMT;TANC1;SCNN1G;ADAM17;TMX4;DOK5;SCNN1B;DOK6;ADAM12;WDFY3;WDFY2;WDFY4;PPIC;FBN2;NPR2;PLD5;CACNA1D;PLD1;BHLHE23;SLC1A6;RASGRP1;RASGRP4;CNN3;WNT6;KCNV2;GRK5;GRK4;TFAP2C;CAV3;VDR;RARRES1;NUP153;SYT9;BMP7;BMP6;GULP1;SYT6;GNAO1;PROC;PQLC1;IL7;GNAQ;FGF18;UBE2U;MKRN3;CNTN4;SERGEF;SDK2;FBN1;MAST4;CPXM2;CHD7;DDX42;LAMC1;SOBP;DMKN;AFF1;GPHN;TTC28;GRM3;ADAL;ACOXL;MAN1A2;GRM8;LRRFIP1;RBM33;DACT1;ARHGEF11;ARHGEF12;HUNK;TBC1D8;TBC1D1;VCAN;UBE2R2;TBC1D4;CDHR1;CRY1;RBM20;SPOPL;ZMYND12;LAMA3;DBX2;ASB13;PARN;PRTG;IL1RL2;PDLIM3;SV2B;CLMN;MAN1C1;SLIT3;SLIT2;PDLIM5;ATOH1;ARFGEF2;LAMB3;GALNT3;ZIC4;MAPK14;TBX18;HS3ST2;TBX15;FAM155A;FAM179B;TEN1;TAF7;ERCC5;QRICH2;SNTB1;RB1;TRIO;WIPF1;FRMPD1;WIPF3;COL12A1;RAPH1;RAX;XYLT1;GPATCH1;ABAT;CWH43;FNBP1L;SOX21;GLDN;BACH2;DCAF6;EPS8;HOXA9;GJA3;MYB;PIP4K2A;OBFC1;HOXA1;AP1S3;ANKS1B;HOXA4;GML;ARMC9;SOX14;PRKCA;IFT80;GABRG3;SYTL2;SULT2B1;PARD3;HECW2;ARMC4;HECW1;ACOT4;ASTN1;SEH1L;PDXDC1;CTBP2;PRKDC;ENDOD1;ANAPC10;ABO;CHST11;ST3GAL5;ST3GAL6;PROM1;RREB1;AFAP1L2;AFAP1L1;HOMER1;HOMER2;CPEB1;SSPN;PCDHB3;XKR6;HOXD8;RET;PRSS27;TCF21;SERPINA6;LYST;SLC6A2;SLC6A3;GLI3;MYOM2;CSRP1;ADAMTSL3;SPIN1;RNF150;RSPO1;RNF152;HELLS;SLC2A13;DENND2A;ELMOD1;TCF12;TACR3;PAWR;TACR1;PAX5;FAM126A;CDYL2;APBB1IP;FAM210A;KAT2B;COL2A1;ZEB1;AEBP2;PLIN2;WDR27;OCA2;GRAMD1B;ADCY2;SGMS2;ADCY8;SBSN;TMEM163;EPCAM;CHN2;RHO;ANKRD50;RHBG;RUNX1T1;FARP1;WWOX;CDKN2B;CDKN2A;MGMT;IL10RA;WWP2;SNCAIP;POU4F1;POU4F2;ERP44;SMOC2;GATM;RFWD2;SMOC1;MSRB3;TMEM229B;ANKRD13C;SEMA5A;SEMA5B;MTFMT;CLSTN2;EPO;CEP19;FGF2;CDH7;TUBB6;DEPTOR;GRB14;MAEL;SLC39A8;MACROD2;IFNAR2;SLC15A1;ANKRD46;RALGAPA2;ANKRD44;MAGI3;TPM1;MAGI2;FRMD4A;DISP2;CACNB2;CACNB4;STIM1;CLIP4;PHIP;ERG;TOX;DGKI;RNF180;CUL1;AK3;ABHD6;AK5;GLB1L3;GTF2E2;AK8;PHF21B;BAG1;DVL2;IGFBP7;DRD2;SRGAP1;MAP2K5;PLXNA4;TMEM132C;CCDC18;OSBPL6;ANKRD27;TMEM132E;OSBPL5;AMBP;ATP8B1;TRAPPC9;MARCH4;MARCH3;MARCH1;CDK8;DAB1;CDK6;NBEA;LHX2;RCAN2;BCL3;ZFP64;ITGA11;RNF182;TDRD12;SLC26A4;ALK;SYCP1;ZC3H6;ADRA1B;ADRA1A;PSTPIP1;ADAMTS3;PSTPIP2;SIN3A;PSD3;EMILIN2;PRKG1;COA5;CCDC38;PLEKHG3;TRPC6;GGPS1;NGF;ZFP90;PTBP3;CTDSP1;DNAJC5;LANCL2;LCORL;SOS1;CCDC40;RNF32;ACSS3;SLC24A3;TPTE;NDNF;FBXL21;DCAF17;ACSS1;UGGT2;FNIP1;STOX1;WASF3;SPAG9;SLC35A1;KCNIP1;RNF24;IRX6;PLCL1;FBXL17;FBXL13;PTPN14;ASS1;TPCN2;ENOX1;ASXL1;RAB10;NIN;VAPB;ASXL3;POLR3F;UMODL1;CBLN1;FAAH;ANTXR1;NIPAL2;HABP4;LONP2;TNS3;SOX5;SRRM3;COG5;MTUS1;EBF3;RUNX3;TIAM1;AFG3L2;INPP4B;XRN1;CEP57L1;PAPPA;HECA;SIK2;MACF1;SLC22A3;TSHZ2;TRANK1;TWIST2;KLK7;INPP5A;MARC1;CMYA5;STXBP6;SPTBN1;PTPRN2;INSR;GNG12;ACADSB;CIDEC;STAG1;FUBP1;ATM;TMCC1;RBAK;INVS;RYR2;SLC44A3;SLC35F3;FAF1;SLC35F4;SLC35F1;RSF1;MEOX2;TRAM2;ZMYM2;SLC22A16;NNT;DNER;KIF13A;FEZF1;ZYG11A;EDN3;AVPR1B;STRBP;RHOF;CYP7B1;IL17RD;MTSS1;ZDHHC14;VAV2;VGLL2;MAPRE2;HMX2;MATN2;SLC20A2;PTGER3;NOL4;CUX2;MTHFD1L;FAM184B;PDPN;SUSD4;CTNNA1;FAM47E;APBB2;SUSD5;MAP4K3;CORIN;ARNT2;DMRT1;FAM189A1;RANBP9;DMRT3;OTOP1;MPP5;GRHL2;VAX2;PRKRA;CR1L;FAS;COPG2;NEUROG2;MEGF9;STEAP3;NDUFA10;CMIP;GALNT10;PDE8B;HADH;PDE8A;CADPS2;PHYH;KAZN;ALG11;TUG1;SHISA6;DCTD;TMEM135;PHOSPHO1;CERCAM;ELMO1;AMPH;DAP3;RAI14;AKNA;CTTNBP2;DTX1;FBLN1;CPLX2;LPP;LTBP1;TRHDE;ADIPOR2;MARCH11;SEL1L3;ARHGAP22;DPP6;MAN2A1;SOHLH2;MYH10;SPECC1;RAP1GAP2;CBX7;SMAD3;PTCH1;RHBDD1;TDRD9;TRPV3;ARHGAP29;DNAJC13;TDRD6;ARHGAP26;TDRD5;TMEM116;FAM163A;CAPRIN2;JMY;CRYL1;DOCK4;THRB;DOCK3;MCTP1;MEGF11;DOCK8;DOCK7;PDE3B;LMOD1;NR2E1;MFSD9;SEPT9;SDR16C5;CASP7;SIX6;TMEM108;ABCC3;ABCC8;SPATS1;MYRIP;KLF14;SENP1;ALDH1A3;ARHGAP10;HSH2D;LATS2;ALDH1A2;CDH13;COLEC12;HLF;NXN;PALM2;ETFDH;LIN9;NR2C1;UACA;HSPD1;ACAN;GNA14;NT5DC1;ERICH1;GMDS;HLX;NT5DC3;CHSY3;S1PR5;VAT1L;MAPK4;TCFL5;SPEN;LIM2;USP25;B3GAT2;CADPS;PDE4DIP;SGPP2;SH3YL1;MEIS1;MLPH;FMNL2;RGS10;SSBP2;LPIN2
H3K9ac Adipose Nuclei	872/4011	0.999989	0.999995	0	0	0.478234	5.16472e-06	CHIC2;PGAP1;PID1;ACCS;ISM1;PTPDC1;MYLK;ZDBF2;AS3MT;HTR7;RAVER2;WLS;CACNA2D1;RFX3;PHKA1;CACNA2D4;SCAMP1;PHKA2;MYL4;EML5;EML6;PRKAR1B;DDX39B;VOPP1;OPTN;SKAP2;MTMR2;GATA6;IL20RA;SLCO5A1;LYPD6;PLA2G7;EPB41L5;CYB5R4;HLCS;EPB41L2;PDGFD;EPB41L3;KCNMB2;VTI1A;KCNMB4;RHBDL2;EXPH5;ZBTB7C;ABCA5;CADM2;ABCA6;LNPEP;NETO2;IL22RA1;FAM135A;MRVI1;FERMT2;RNF220;LRRC36;PIGN;ATF7IP2;LRRC6;EFCAB6;OSBPL11;JPH1;EEA1;TMEM44;NINL;GPR39;SIRT5;TMEM40;TMC7;NSUN7;SUMF1;MMP16;L2HGDH;ISPD;GPRC5C;LYPLAL1;KANK1;STAU2;SYNPO2;COL11A1;PTAFR;ADAM22;SLC7A1;STYXL1;SLC7A2;WRN;FRZB;PLAGL1;STAT4;HAS2;JAM3;IL12RB2;EVC2;MBD5;GK;AADAT;ADAM32;PLXDC2;TMCO4;DCBLD1;LRRC20;TTLL5;CENPF;SPSB1;TMEM57;GOPC;CCDC3;FRK;KCNG3;ALDH1L1;NAB1;LY75;FBXO25;GPR63;ZBTB20;RORA;MSI2;CXCL14;LAPTM4B;SMCHD1;CIR1;KCNH1;MAP3K5;EPM2A;CDKL3;CDKL5;STX8;ATP11B;TBR1;FRMD3;ACAP2;ACAP1;MSH2;SMO;TXLNB;PKP2;ROR1;DSC2;NSMAF;OSBP2;BLM;BEAN1;KHDRBS3;SHC3;ZC4H2;GLIS3;STK39;LIN7A;THADA;NRF1;SPATA5;FHIT;SPATA6;AMDHD1;ZKSCAN2;THEM4;SLC38A9;LRRC4C;NEK5;UROS;SRD5A3;EEF2;MLXIPL;TMEM17;SP4;UST;NIT1;KCNK5;PIWIL2;MIPEP;MOXD1;LRRK2;ITGB2;NENF;TSPAN12;BICD1;MB;BOC;ME1;ME3;HMG20A;ERC1;UPP1;NEO1;PGM1;CTNNBL1;DSP;TRIM61;EMX2;ITGA4;RAD23B;PARD3B;ARL4C;PCCA;PCCB;SNURF;DSG2;MET;PRKAA2;PCOLCE2;ATP10D;SRBD1;LRP2;MLLT3;HSD17B11;SLC25A27;FCHO2;KRIT1;BEND3;E2F5;SLC25A23;TRIM44;BEND6;CYB5B;KCNJ5;SEC24B;PCDH9;MYO10;MBOAT1;EFR3B;MCOLN2;BICC1;TBX2;TTC39B;SUCLA2;TSPAN18;APLF;KCP;PTPN9;PTPN4;DMGDH;CPNE8;AHCYL2;CERK;LRR1;EIF4A3;JMJD1C;GCC2;IKZF2;TXNDC16;LGALS3;BAIAP2L1;CDC23;OPHN1;PEG10;TRIM24;BCAP29;EPC2;KIF21A;ATXN7L1;THSD7A;ACAD11;TRIM21;SLC12A8;EIF2A;HERC6;KCTD19;ALG6;ZFP1;ACTN1;KCNK13;ZFP2;PAQR3;ANK2;CYP39A1;BTC;SPATA17;LACTB2;RIN3;PPP1R42;KIF20B;ALPK1;PLA1A;NUMBL;MYCBP2;LPAR1;TGFA;PIK3R3;PIK3R6;PIK3R5;BRIP1;ARSJ;ARSK;TSPAN5;SNX7;SNX8;ARSB;ZBED4;SLC10A7;FAM78B;XRCC2;RANBP17;MICAL3;IGF1;POLA1;MYO5C;INTS9;INTS8;GLIPR1L2;SPAG16;KIF14;CLYBL;SH3RF1;CTSS;KCNT2;ACADL;REV3L;BBS4;AASS;CCDC112;CCDC114;OSMR;KIF6;SYN2;ANO5;ARHGEF3;NCOA7;SYNC;CAPS2;INPP1;PVT1;PRICKLE1;COL19A1;PAK1;PCNT;GPC6;DYNC1I1;CAP2;RFTN2;GCH1;NUBPL;SPRYD7;CCDC109B;MYO9A;GCK;PLEKHA8;SGSM1;SH3RF3;NLRP14;TTC8;DPY19L2;KLHL5;DPY19L3;KLHL6;KCNS3;KIF26B;TACC1;ZFP28;SAMD9L;ACAA2;ZFAND4;UBE3C;ZFAND6;WWC2;KLHL32;BUB1B;CYP46A1;LOXL2;ENPP2;TEKT3;ZBP1;SLC30A7;OSR2;SLC30A6;SCARA5;TMOD2;CASK;RUNDC3B;TANC1;TMX4;DOK5;SCNN1B;ADAM12;WDFY3;WDFY2;MASP1;CCDC151;CCDC150;RTN1;CCDC146;PLD1;FGF20;CACNA1S;COX10;CNTLN;EEFSEC;GGT5;ARHGEF37;CCDC138;RPP40;SDK1;AHI1;UBE2W;FGF14;GNAL;CPS1;FAM151B;IL7;PHF14;TAF4B;FGF13;TTC26;GSK3B;EDA;CPXM2;LDB3;ARHGEF10L;TTC29;PPP1R9A;TTC27;PITPNC1;PHTF1;TTC28;GHR;MAN1A2;RBM33;HS3ST3B1;TTC37;ARHGEF12;BCKDHB;HUNK;TBC1D8;IRAK3;MASTL;TBC1D1;GREM2;VCAN;UBE2R2;SETBP1;CDHR2;TMEM217;SPOPL;NUP54;SCN4A;ACOX3;AGPAT9;SFSWAP;LAMA3;DNAH6;RAP1GDS1;ASB13;PARN;RRBP1;NT5C2;ACVR1B;IFT74;IL1RL2;PDLIM3;ACVR1C;MARVELD2;TMEM209;MTA3;ATF7IP;ARFGEF2;GALNT6;ACVR2A;FAM179B;RSPH1;TEC;BRMS1L;TAF7;ASB7;R3HDM1;FAM50B;TAF1;NUP37;WDR86;XYLT1;GPATCH1;SLC4A4;SMC2;DCAF6;GPR176;MYB;PLCE1;RTTN;BVES;ANKS1B;DDX11;SYTL2;DEPDC1B;IFT88;RNF125;PARD3;ARMC4;GPR160;ACOT2;PRR16;PRKCQ;PRKD1;NHLRC2;MAML3;FREM3;NUP205;ENPEP;CFI;WDR63;GALR2;GALR1;CEP70;ST3GAL5;ST3GAL6;CEP78;CDK19;AFAP1L2;ST14;HOMER1;NFATC2;SLC16A14;PAFAH2;GPR137C;XKR9;PCDHB2;TNFSF8;CPEB3;PAM;DENND1B;SMG1;GABRB1;SPEF2;ADK;FMN1;GLI3;VSIG10;MYOM3;TRIM9;IMPA2;C1QTNF7;ADAMTSL3;PBK;RSPO3;XXYLT1;RNF152;HAVCR2;HELLS;PLLP;FCRL6;SLC2A13;TESC;TCF12;CIT;PLCB4;EXOC6;SGMS1;AOAH;TANK;FGD3;FGD5;FGD6;SRP72;CHN2;ABI3BP;RHO;WDR17;F10;MGMT;RNLS;NMNAT3;SNCAIP;SYNJ2BP;FIG4;RFWD2;AGBL3;FILIP1;SEMA5A;CLSTN2;ANKRD36;TUSC3;ANKRD33;CLSTN1;BZW2;SLC8A1;ABHD12;TUBB6;ZUFSP;GRB10;MACROD2;PLXNC1;ZFP37;STK32B;STK32C;PLS1;IL13RA1;PCDHAC1;SEMA6B;MREG;MAGI3;SEMA6D;IPMK;MAGI2;CHD1L;VRK2;THNSL2;ENKUR;CACNB4;CLIP4;SLCO2A1;AAGAB;NOTCH2;UBE2CBP;ABHD3;RNF180;CUL1;ITPR1;GLT8D2;ITPR2;AK7;GTF2E2;ORC4;YBEY;SRGAP3;MAP2K6;TMEM132C;OSBPL6;ATP8B1;OSBPL3;CYBRD1;MARCH8;BTBD9;YEATS2;NBEA;CNOT1;RCAN2;ZFP64;RNF182;MAP3K13;SLC26A5;SYCP1;DUSP19;SGCE;ADAMTS3;PSTPIP2;ADAMTS1;PSD3;TLK2;EMILIN2;EFHD1;TTC23L;CCDC38;PLEKHG1;TRPC6;GGPS1;SGIP1;CKAP2L;ZFP90;SMC1B;LANCL2;MCM3;POLR1D;LCORL;ASPA;RNF32;SEMA3C;TULP3;TTK;SEMA3E;NOD2;HDAC9;AP3M1;IL21R;RBBP8;UGGT2;STOX1;IRX2;PLCL1;MND1;FBXL13;PTPN13;OXR1;ENOX1;P2RX4;ASXL3;VPS41;TLL1;PANK1;ACSM5;CCT6B;RPS6KA5;RPS6KA2;HABP4;ARFIP1;KIFAP3;ARL6IP6;SOX5;ESCO1;SP110;CMC1;MTUS1;EBF2;ACSL4;CYP27A1;INPP4B;NEIL3;KATNAL2;CD109;MTHFD2L;LACE1;MALL;COL8A2;SIK3;COL8A1;SUCLG2;HECA;TLN2;HRASLS;SPTBN4;TMEM161B;TSHZ3;IGSF3;CSTF3;CSTF2;DCUN1D1;TMTC2;TRPM2;PDCD11;CMYA5;NAALAD2;ASL;STXBP6;ZRANB3;RABGAP1L;STAC;INSR;NMI;HSPBAP1;GNG12;ACADSB;DERA;OCLN;STAG1;FUBP1;PDE3A;ATM;RBAK;HBS1L;SLC44A3;ERO1LB;HIP1;FASTKD1;SLC35F2;FAF1;RSF1;NNT;KIF13A;LRRCC1;VAV3;PACRG;MANBA;PARP4;STRBP;PDCD1LG2;CYP7B1;TUBG1;MLF1;ZDHHC14;PARP8;HCK;CENPC1;RHOJ;FAM20C;SGK3;MATN3;MATN2;SLC20A2;PTGER2;AKAP7;NOL4;MTHFD1L;CUX1;LAIR1;MPZL2;CBR3;GINS4;FAM189A2;RANBP9;DMRT3;SORBS1;AIG1;MPP5;VAX2;COLQ;KBTBD3;FAP;COPG2;TJP2;STEAP4;TAMM41;KDM1B;CWC27;DOCK10;BMPER;CADPS2;PHYH;LMO3;ARID5B;TUG1;PDIA5;DCTD;FOLH1;TBL1XR1;FAM185A;ELMO1;CHMP4C;RELL1;LRIF1;RAI14;ABCG2;USP53;CTTNBP2;DTX1;NID2;FAM188B;ARHGAP20;SCIN;TASP1;PMAIP1;MYH10;SPECC1;PTCH1;EPHX2;ARHGAP26;ACSF2;NR4A2;TSGA10;DIAPH2;FER;DIAPH3;ARHGAP30;TMEM117;CRYL1;EBPL;DYNLRB2;FGFR2;AVEN;NVL;MEGF11;GTDC1;POLB;SEPT6;SIX2;BLNK;POLK;ABCC3;SPATS2;ARAP2;MYRIP;TGFBR1;IQCH;DNM3;TMEM2;DDAH1;PEAK1;OAS3;CASQ2;DOCK2;ITGB3BP;COLEC12;CAMK2D;ETFDH;GMDS;HLX;ERBB4;PRRG1;NT5DC3;PDSS2;CHSY3;GBP2;TCFL5;NEGR1;SCLT1;PPP2R3A;PDE10A;XPNPEP1
H3K36me3 iPS DF 6.9	973/4003	0.999989	0.999995	0	0	0.568554	6.13822e-06	ITSN2;PGAP1;PID1;RBPJ;ISM1;PREX1;AS3MT;DPYSL3;RAVER2;UBASH3A;VSTM4;PKNOX2;RBFOX1;FNBP1;UNC5C;SCAMP1;HSPG2;ISL1;UPB1;PRKAR1B;OPTN;SKAP1;COL13A1;IL20RA;AGAP1;SLCO5A1;ZC3HAV1;LYPD6;SLC5A3;MTMR7;ADAMTS16;EPB41L5;GRIN2A;HLCS;ADAMTS19;RDH10;EPB41L2;EPB41L3;KCNMB4;RSU1;RHBDL2;LYN;ABCA1;COL24A1;LNPEP;NETO2;IL22RA1;FAM135B;PPFIBP2;GRIN3A;NMT2;FAT4;PIGN;NCAPG2;PRKAG2;HOXC13;EFCAB6;HOXC10;SHE;MMP25;JPH2;ATIC;EFCAB2;DLGAP1;DLGAP3;NINL;SLC18A2;CHST8;GPR39;MYBPC2;CNOT6L;ELOVL2;LRRC49;MAMDC2;SIRT5;BAZ1B;PTGR1;MBLAC2;RILPL2;RILPL1;SLC7A9;KCNMA1;ACRV1;DSCAML1;CHST3;RAPGEF4;STAU2;ADAM22;FSTL1;EGFR;PTGS1;NTF3;AADAT;BMP8A;ADAM32;TMCO4;PLXDC2;DCBLD1;TTLL6;SLCO3A1;TMEM57;CCDC6;LGR5;KCNG2;KCNG3;OLFML2B;LY75;GOLIM4;GPR63;FADS2;SLC25A48;SMCHD1;SLK;SCMH1;MAP3K4;MAP3K5;UBE2E2;ATP11B;CASD1;FOXP2;FRMD3;TPST1;MAF;PKP2;PKP4;ROR2;SNRNP200;KANK4;OSBP2;LCN8;BEAN1;DLX4;TUBGCP2;LIN7A;NRF1;NPAS2;IGSF21;CTIF;LOXHD1;ATXN1;EIF4EBP1;ZKSCAN2;KL;FOXN4;MCC;KY;IGSF11;MFHAS1;MLXIPL;LRCH1;PTPRA;SP3;UST;MYCBPAP;TUBGCP4;TRIM71;KCNK5;PIWIL2;MOXD1;FLT1;ITGB5;ITGB3;ITGB2;RASGRF1;FAM208A;HHEX;ATP7B;ME1;ERC1;UPP1;TRIM65;PGM1;TRIM67;DSP;GRID2;CERS6;ITGA4;APAF1;COMMD10;VPS13D;NRG2;KSR2;ARFGAP3;SEZ6L;RAD23B;ADAMTS20;ARL4C;NRG3;SNURF;ITGA6;BCAT1;L3MBTL4;TNFRSF21;SLC25A13;UHRF2;PPM1L;ROCK2;PPM1H;NTN4;LRP4;ATP10A;LRP2;SLC5A10;MLLT3;BARX1;PPM1E;NTN1;LRP6;KCTD20;CCDC85A;KRIT1;IGF2BP1;BEND3;FYN;PCBD2;WHAMM;IGF2BP2;E2F5;KCNJ3;SEPT10;KCNJ5;NTRK2;SEC24B;SYT13;MERTK;SORL1;EFR3B;TBX4;MCOLN2;TMPPE;SYT17;TTC39B;CTCFL;GSTZ1;MYO1B;SUCLA2;CDKN2AIPNL;PDCD4;TRIM36;KCP;PTPN9;MDGA2;PPP1R14D;TRIM33;PTPN3;CPNE8;SPON1;ZAK;LRR1;ULK4;JMJD1C;LDLRAD3;TXNDC16;BAIAP2L2;SPATA22;PEG10;KDR;PIEZO2;EPC2;ATXN7L1;BSN;EPHB1;SLC12A8;EIF2A;EPHA5;EPHA6;ZFP1;PAQR5;KCNK12;SFMBT2;KCNK13;PAQR3;HNF1B;VWA5B2;CDC40;PPA2;CRISPLD2;PPP1R3B;KCNQ5;KIF20A;PLEKHD1;EPB41;TGFA;MED12L;ART3;PIK3R5;NKAIN2;NKAIN3;RAB11FIP1;ERI3;DYM;TSPAN5;KCNN2;ST8SIA6;HIVEP2;APOB;B4GALNT2;NTNG2;STAT5B;SLC10A7;FAM78B;ST8SIA1;ST8SIA2;RANBP17;MICAL3;IFFO2;HSPA12A;SMARCA2;PTK2;DCLK1;MED13L;ACER2;EXT2;MYO5B;PEMT;ECHDC3;VSX2;BARHL1;BARHL2;GRIK3;SLC7A14;PTPRM;PTPRK;PCSK6;AATF;CHRDL2;SH3RF1;AKAP12;AKAP13;BOLL;ACADL;RSRC1;REV3L;KIF1B;DIRC2;IL11;FOXD1;CCDC114;SFTPD;GAB1;SORCS1;SYN3;SORCS3;MRPS6;KIF6;AJAP1;KIF9;SLTM;PITPNM3;KIF2C;GLCCI1;CD47;SYNC;PDZRN4;SELPLG;INPP1;PVT1;FAM35A;GREB1L;PRICKLE1;PAK1;RELN;MGAT5;CREG2;PCNX;PAK7;HSF5;PAK2;GPC6;FOXB1;OSM;MYO9A;PLEKHA8;DPY19L3;CSDC2;KCNS3;KIF26B;TTC3;CACHD1;ZFP28;SH3GL3;ZFAND4;PRDM6;WWC2;OTP;CELSR1;ETS2;IGF1R;LOXL2;CCND3;FAM174B;PEBP4;RGS6;EOMES;ZBP1;CAST;KIRREL2;SLC30A8;FBXW11;TMOD2;RUNDC3B;PDGFRL;TANC1;SCNN1G;SHPK;DOK6;ADAM12;GEMIN5;WDFY3;PPIC;GCM2;FBN2;RTN1;CCDC148;NPR2;HTRA1;CACNA1D;BHLHE23;PDS5A;CACNA1E;CNN3;WNT6;KCNV2;CALCR;GRK5;IRAK2;NPHP3;CNTLN;MFAP3L;TFAP2C;AUTS2;VDR;HMGA2;NUP153;KLHL24;SYT9;BMP7;BMP6;GULP1;SYT6;SDK1;TMEM233;GNAQ;MKRN3;UBA2;SERGEF;SDK2;FBN1;DDX46;CPXM2;ARHGEF10L;LAMC1;SOBP;PITPNC1;TTC28;ADAL;SEC61A1;ACOXL;GRM7;ZIC3;MAN1A2;A4GALT;DACT1;HUNK;TBC1D8;UBE2QL1;TBC1D1;UBE2R2;TBC1D4;TBC1D5;CRY1;RBM20;SCN4A;ZMYND12;FBP1;RALA;AGPAT9;SFSWAP;LAMA3;ASB13;RRBP1;RNF6;PRTG;SV2C;SV2B;GNG4;TBX20;MAN1C1;SLIT2;ARFGEF1;ARFGEF2;GALNT3;EYA4;MAPK14;HS3ST2;FAM155A;RSPH1;CYP24A1;GLB1;FAM50B;TRIO;FRMPD1;WIPF3;RAX;WDR86;XYLT1;MRGPRD;DCAF5;FNBP1L;SOX21;GLDN;DCAF6;GPR176;HOXA9;GJA3;PIP4K2A;AP1S3;DIP2C;NKX2-6;PRKCB;DAPK2;COL23A1;FNDC3B;SOX14;PRKCA;GABRG3;DKK2;NUP93;SULT2B1;PRKD3;PARD3;HECW2;HECW1;ACOT2;PRR16;ACOT4;FREM3;SEH1L;PDXDC1;CTBP2;ENDOD1;SDSL;PRKCZ;PPP3R1;CHST11;GALR1;CHST10;NKX2-1;PLCG2;ST3GAL5;ALX4;PROM1;RREB1;CDK17;CDK19;AFAP1L2;DNAH10;AFAP1L1;HOMER1;HOMER2;NFATC2;FHDC1;PHC3;SLC16A14;ST18;GPR137C;CPEB1;H2AFY2;SSPN;PCDHB3;GALNTL6;XKR4;CPEB3;XKR6;SPEF2;DENND1A;ADK;FMN1;FMN2;SLC6A2;SLC6A3;GLI3;VSIG10;MYOM2;CSRP1;IMPA2;RNF150;GPR139;XXYLT1;RNF152;TEAD1;DENND2C;PLLP;SLC2A13;TESC;ITPK1;TCF12;TACR3;PAWR;TACR1;PAX1;RNF168;FAM210A;BACE2;HEATR5B;PAX9;MYZAP;WDR27;SGMS1;HOXD12;ADCY8;HOXD11;SBSN;TMEM163;FGD3;EPCAM;UBN2;CHN2;ALOX5;GPR158;PAIP1;FARP1;CDKN2A;IL10RA;MOCOS;GSR;SNCAIP;POU4F2;SLC8A3;SMOC2;OSTM1;RFWD2;SMOC1;ALMS1;MSRB3;TMEM229B;RAB3B;ANKRD13C;DGKG;SEMA5A;SEMA5B;OXNAD1;MTFMT;DGKE;ATP8A2;CTNND2;DGKA;BZW2;FGF2;CDC14A;RIMS2;ABHD12;RIMS1;CDH4;TUBB6;DEPTOR;CDH3;MAEL;MACROD2;CD177;PCDHAC1;IFNAR2;RAB2A;MAGI1;ANKRD46;ANKRD44;MAGI3;TPM1;MAGI2;THNSL2;MOB3B;RAB31;STIM1;CLIP4;ADAM9;TNIK;TOX;PHLDB3;DGKI;CBFB;ABHD3;CUL1;RHOBTB3;AK3;ABHD6;AK5;AK7;BAG1;IGFBP7;SRGAP1;MAP2K5;PLXNA4;DRD5;TMEM132C;CCDC18;OSBPL6;OSBPL3;TMEM132B;TRAPPC9;BTBD9;MARCH3;YEATS2;NBEA;ITGA11;TDRD12;LHX6;MAP3K14;ALK;ADRA1A;SGCE;PSD2;RNPEP;COA5;COL25A1;SMC1B;PTBP3;TFDP2;ESRP1;NOS1AP;LANCL2;POLR1D;NUMB;SOS1;CCDC40;RNF32;SLC24A4;SLC24A3;TULP3;NOD1;AP3M1;RAB20;ACSS1;JAZF1;MLXIP;SPAG9;SLC35A1;RNF24;IRX6;PLCL1;KCNIP4;PTPN14;ENOX1;KLF5;ASXL3;TLL2;CBLN1;APP;IL1RN;PANK1;HS6ST3;FERD3L;SYNPR;HABP4;ARFIP1;ARL6IP6;SOX5;CPT1A;SRRM4;ESCO1;ACSL6;MTUS1;SLC6A11;CYP27A1;TIAM1;AFG3L2;TCERG1L;AKAP9;HECA;TTLL11;SIK2;TLN2;MACF1;SLC22A3;NECAB1;SPTBN4;CASZ1;TWIST2;TWIST1;TRPM2;PTDSS1;STXBP6;SPTBN1;RABGAP1L;PTPRN2;INSR;GDF6;GNG12;ACADSB;OCLN;STAG1;SPATS2L;TECPR1;CLIC6;HIP1;SLC35F3;FAF1;ZFAND2A;SLC35F1;RSF1;TRAM2;RYR3;ZCCHC14;EPB41L4A;ZMYM2;DNER;FEZF1;ZYG11A;MANBA;STRBP;IGFN1;MTSS1;ZDHHC14;SGK3;MAPRE2;MATN3;MATN2;GUCY2D;NOL4;AKAP2;PPP2CA;HIRA;ANKMY2;CUX1;WIF1;SUSD4;FAM47E;APBB2;SUSD5;CORIN;CBR3;RYK;SUSD1;FAM189A1;RANBP9;PKDREJ;LHFPL3;OTOP1;LHFPL2;SORBS1;RSG1;MPHOSPH9;PRKRA;CR1L;APBA2;NEUROG2;MEGF9;TJP2;GALNT14;GALNT13;TAMM41;NDUFA10;RASEF;GALNT10;DOCK10;ARHGAP44;PAIP2B;BMPER;HIST1H2AA;HADH;PDE8A;GUCY1A2;CADPS2;PHYH;ALG11;PRSS55;PDIA5;SHISA6;DCTD;TMEM135;LOX;LMX1A;ELMO1;LMX1B;HIST1H2BA;DAP3;CHRNA7;LTBP2;EFNA5;LTBP1;NID2;TRHDE;ADIPOR2;SEL1L3;FAM188B;ARHGAP22;ARHGAP20;DPP6;PMAIP1;OTX2;MYH10;SPECC1;DARS;ACBD6;SMAD3;EPHX2;DNAJC13;TBCA;TDRD6;ARHGAP26;ACSF2;DAP;FAM163A;JMY;PI4KA;CRYL1;DOCK5;DOCK4;THRB;DOCK3;MCTP1;DOCK9;MEGF11;PDE3B;CASP7;SIX6;NETO1;SIX4;MCF2L;TMEM108;PDE4B;BDKRB2;PCDHGA6;CAMK1D;USP43;MRGPRX1;PPP2R5C;URB1;SENP2;KLF17;ALDH1A3;ARHGAP10;TMEM2;HSH2D;LATS2;ALDH1A2;DOCK2;B4GALT5;COLEC12;USP13;CAMK2D;NXN;PALM2;LEF1;ETFDH;NR2C1;NCALD;HSPD1;ACAN;GNA14;CHSY1;GMDS;HLX;ERBB4;NT5DC3;PDSS2;S1PR5;MUC4;S100PBP;MAPK4;LEKR1;SPEN;CADPS;PDX1;USP29;SGPP2;POMC;FMNL3;SLC4A8;PDE10A;MLPH;XPNPEP1;RGS10;LPIN3
H2BK15ac H1	844/4003	0.999989	0.999995	0	0	0.45686	4.93235e-06	ITSN2;PGAP1;PID1;PWWP2B;ITSN1;RBPJ;TMEM92;PREX2;ZC3H12C;AS3MT;DPYSL3;RAVER2;LRAT;SAMD12;FAM19A5;VSTM5;FAM19A4;MNX1;CCBE1;UNC5B;RFX3;UNC5C;SCAMP1;SND1;AR;PRKAR1B;ETHE1;SKAP1;SKAP2;ABCB4;GATA6;IL20RA;SLCO5A1;ADAMTS12;LYPD6;EPB41L5;HLCS;RDH10;C9;PDGFD;KCNMB4;PIP5K1B;RHBDL2;HAO2;ZBTB7C;COL24A1;ABCA5;NEBL;EXOC6B;LNPEP;ABCA7;GRIN2B;SNUPN;FLI1;IL22RA1;PCDHGA11;PPFIBP2;ZFAT;STRN;FERMT2;LRRC34;DPYS;LRRC38;NCAPG2;EFCAB6;EEA1;SULT1C2;MECOM;TMEM44;EFCAB2;DLGAP1;IKBKE;NINL;CHST9;CHST7;MYBPC2;CNOT6L;RIPK2;TEX10;WNT9B;SIRT5;TMC7;NSUN7;PTGR1;F5;TMC2;MBLAC2;RILPL1;MMP17;L2HGDH;VAMP4;SLC29A3;PPARD;SMTNL1;KANK1;XRCC6BP1;STAU2;SYNPO2;PTAFR;PELI2;SLC7A1;FSTL4;PRR14L;JAM2;EVC2;ATRNL1;SCTR;SNX24;PLXDC2;TTLL6;SLCO3A1;WT1;CCDC6;SPSB4;LY75;GOLIM4;PLOD2;RORA;CASC3;HNMT;OLFML2A;CXCL14;SLK;SCMH1;FBXW4;MYLIP;SLC38A1;FBXO16;TBR1;FOXP4;PIAS2;FOXP2;TPST1;SMO;TXLNB;PKP4;ROR2;SNRNP200;S100A9;DSC2;NSMAF;OSBP2;BEAN1;SHC3;FHIT;SPATA6;LRRC55;LRRC52;TMEM26;LOXHD1;STK33;EIF4EBP1;THEM4;ZKSCAN5;HACL1;SMYD3;EVI5;GRIA4;ZBTB16;SRD5A3;LY86;MCC;TMPRSS12;IGSF11;LRCH1;SP4;TBXAS1;NIT1;TRIM71;KCNK5;MCFD2;FLT1;ONECUT2;FLT3;ITGB2;RASGRF1;HTR2A;NENF;EFCAB11;BICD1;TSPAN11;CDC73;HHEX;PTER;BOC;DSE;ME1;HMG20A;ERC1;UPP1;PGM1;DSP;GRID2;SLC36A2;ITGA4;VPS13D;VPS13A;FOXL2;KSR2;RAD23B;PCCA;NRG3;PCCB;BCAT1;L3MBTL4;SLC47A2;ITIH4;COL15A1;PPM1L;SRBD1;NTN4;LRP4;PARD6G;SLC5A10;EHBP1;LRP6;TIFA;IGF2BP1;LRRC8C;E2F5;TRIM44;KCNJ3;SLC25A24;BEND6;CYB5B;SEPT10;KCNJ5;MCOLN3;PRRX1;ERAP1;SYT13;EFR3B;MCOLN2;BICC1;TTC39A;TTC39B;CTCFL;NELL1;MYO1E;ST7;MDGA2;MYO1F;CPNE8;AHCYL2;CERK;LRR1;ULK4;GCC2;TXNDC16;RCBTB2;AADACL3;BAIAP2L1;SPATA22;PEG10;KDR;KIF21A;ACAD11;EPHA6;ALG6;ARL15;BSX;KCNK12;PAQR3;ANK2;ANK3;VWA5B2;BTC;TRIM14;KIF20B;NUMBL;EPB41;MYCBP2;MED12L;ART3;PKHD1;ARSJ;HIVEP1;KCNN2;HIVEP3;HIVEP2;DECR1;NTNG1;CRADD;ST8SIA1;LRRN4;MYO5A;HSPA12A;SMARCA2;DCLK1;ACER2;MSRA;ACER3;PEMT;INTS9;SUGP1;WFDC8;PTPRT;BARHL1;SPAG17;MOGAT1;SLC7A11;AATF;PCSK5;SH3RF1;PTPRG;AKAP12;AKAP13;IMMP2L;MIS18BP1;SPTLC3;UIMC1;QSOX1;DIRC2;AASS;FOXD3;ZHX2;ZHX3;GAB2;ANO5;ENAH;NCR1;SLTM;VSNL1;ARHGEF2;DDR2;INPP1;FAM35A;AKR1D1;TMPRSS2;CAPG;PRICKLE1;SAMM50;CREG2;PAK7;GPC6;CAP2;CCDC109B;MYO9A;NUDT7;KLHL6;CSDC2;KCNS3;KLHL7;TTC3;IL17A;SH3GL3;ZFAND4;CD82;PRDM6;BUB1B;PRDM1;ETS1;LOXL2;CCND3;FAM150A;SCN9A;FAM3B;PAMR1;CAST;MORC3;CASR;CDKAL1;PRLR;PDGFRL;CAMKMT;PCP4;GPD2;FETUB;GEMIN5;WDFY3;WDFY2;CCDC151;CARD11;CCDC148;NPR2;PLD5;NDRG1;SLC1A7;RASGRP1;ACACA;FUT9;PACSIN2;CNTLN;TFAP2A;GGT5;TFAP2C;PDHA2;TFAP2D;SYT2;SYT1;EVX1;KLHL24;BMP6;GULP1;SYT6;AHI1;COL5A3;RERE;PHTF2;PODXL2;MAST4;CNRIP1;CPXM2;LDB3;LAMC1;PITPNC1;GPHN;SEC61A1;RASGEF1B;LRRFIP1;MKL2;ARHGEF11;HS3ST3B1;ARHGEF12;TTC32;UBE2QL1;MASTL;TBC1D1;GREM2;IFT43;UBE2R2;TBC1D5;CDHR1;ZMYND12;FBP1;RBM47;SFSWAP;LAMA3;RAP1GDS1;DBX1;RRBP1;ASAP1;NT5C2;AGPAT4;CNR2;MAN1C1;TMEM209;SLIT2;ARFGEF2;TTC12;GALNT3;HS3ST2;MAPK10;RSPH1;TEC;GLB1;BRMS1L;FAM98C;FAM50B;RAX;FNBP1L;ADARB2;SOX21;GLDN;DCAF6;EPS8;MYB;HOXA3;AP1S3;UNC13B;PRKCH;NKX2-6;PRKCB;GANC;SYTL2;RNF125;ARMC3;HECW2;ACOT2;HOXB3;TARS2;PRKCQ;NHLRC2;FREM2;ACOT4;RNF121;NUP205;PRDM13;PRDM10;CEP70;ST3GAL5;CHST13;PROM1;HOXC8;CDK19;AFAP1L2;ST14;WDR59;SLC16A12;GPR137C;FA2H;CPEB1;GTF2IRD1;SERPINA12;GABRB1;TCF21;FMN1;GLI3;MYOM2;SLC6A4;GLI2;SPIN1;TEAD1;RSPO4;SLC2A13;ANXA4;TESC;TCF12;TACR3;PRSS16;TACR1;PAX5;RNF168;APBB1IP;PLCB4;HCLS1;CDC123;PRUNE2;FIGN;PRSS46;ADCY1;AOAH;PAPSS2;MIPOL1;CHN2;ALOX5;RHBG;PAIP1;FARP1;WWOX;MGMT;IL10RA;MOCOS;HIPK2;TMEM159;SMOC1;RAB3B;ANKRD13C;SEMA5A;DGKE;EPO;CTNND2;CLSTN1;GUCA1B;GUCA1A;FGF1;RPH3A;CDH4;MB21D2;STK32B;PCDHAC1;SLC15A1;LHCGR;COL27A1;MREG;SWAP70;RALGAPA2;ANKRD45;CHD1L;MOB3B;RAB31;STIM1;TNIK;PARM1;ILDR1;RHOBTB3;ITPR1;ITPR2;UBR2;HMMR;VTCN1;AK5;KNG1;GTF2E2;ORC1;SRGAP1;MAP2K6;DRD5;ANKRD27;ATP8B3;AMBP;ATP8B1;SLC4A10;ESRRG;DUPD1;BTBD9;DAB2;NBEA;LHX2;P4HA3;ZFP64;ITGA11;MAP3K14;LHX8;RNF13;DUSP16;SGCE;PSD2;ADAMTS1;SIN3A;RNPEP;PSD3;EMILIN2;PRKG1;CCDC38;PLEKHG3;GGPS1;TRPC4;COL25A1;NGF;EVC;ESRP1;LANCL2;POLR1D;EFHC1;RNF32;GTF2A1;SLC24A3;TSSC1;CATSPER4;CRX;TULP3;NDNF;ASCC3;FNIP1;TIGIT;FNIP2;STOX1;RPH3AL;ASCC1;PTPN12;OXR1;ENOX1;NIN;P2RX4;ASXL3;TLL1;UMODL1;APP;FAAH;HPSE2;AQP4;ANTXR2;HS6ST3;FERD3L;RPS6KA2;CHEK2;HABP4;HMCN1;ARL6IP6;DYNC2H1;CMC1;THEG;KATNAL2;CD109;CRYZL1;SIK3;SUCLG2;WDPCP;TTLL12;MACF1;SLC22A3;SPTBN4;TMEM161B;GYPC;FUT10;TSHZ2;DCUN1D1;KLK8;TMTC4;KLK6;PTDSS1;PRAMEF12;CMYA5;ATP6V0A4;STXBP6;TRPM3;SPTBN1;NTSR1;STAC;PARVA;HSPBAP1;UBAC2;OCLN;HAL;ATM;TRMT11;ALDH18A1;CDS2;CLIC6;ROBO2;ZCCHC11;HIP1;C2CD2;SLC35F2;RSF1;MEOX2;MAP4K1;VAV3;MANBA;PRMT2;STRBP;GFRA1;IL17RD;ZDHHC14;RAD51B;RHOJ;FAM20B;B3GNT3;MATN4;HMX2;MATN3;MATN2;PTGER2;PTGER3;PTN;NOL4;PPP2CA;MTHFD1L;FAM184B;WIF1;PDPN;FAM47E;SHOC2;APBB2;DUOX2;MPZL2;CBR3;LMLN;GINS4;LSAMP;DMRT3;LHFPL2;MPP5;FAS;APBA2;GOLT1A;C1RL;HADH;CADPS2;LIG1;DSCAM;ALG14;VWDE;SHISA6;LOX;LMX1A;ELMO1;CTTNBP2;CHRNA7;DTX1;LPP;LTBP1;NID2;TRHDE;STK3;FAM188B;ARHGAP22;DPP4;ATP6V1H;MYH14;STAP2;MYH11;SPECC1;SMAD2;DARS;ACBD6;ACBD5;MLKL;TBCA;ARHGAP26;ACSF2;TSGA10;DAP;DIAPH3;TMEM116;CAPRIN2;PI4KA;KDM5A;DOCK4;DOCK3;USP32;PDE3B;GTDC1;HAPLN1;HK2;TMEM100;MFSD9;SEPT9;CASP7;SIX6;SNAPC1;SIX4;MCF2L;TMEM108;BDKRB2;NOS1;ABCC1;DCC;USP43;ABCC8;MRGPRX1;SPATS2;CKAP2;TGFBR1;FCHSD1;ARHGAP10;TMEM2;MYH2;PEAK1;OAS3;RBMS1;CDH17;LUC7L2;RBMS3;B4GALT5;USP13;CAMK2D;PON1;LEF1;ETFDH;LIN9;NCALD;NT5DC3;PDSS2;CHSY3;S100PBP;VAT1L;LEKR1;TCFL5;SPEN;LIM2;NEGR1;PDX1;PPP2R3A;CAPN13;FMNL3;SLC4A8;CAPN11;MEIS1;PDE10A;PMP22;SSBP2;LPIN3
H3K79me1 H1	570/3999	0.999989	0.999995	0	0	0.264374	2.85379e-06	RB1;PGAP1;POP1;ITSN1;WDR86;RBPJ;FNBP1L;GABPB1;PTPDC1;SMC2;TPGS2;MYLK;MTBP;GPR176;CSPP1;RAVER2;PIP4K2A;LRAT;AP1S3;DIP2C;HOXA5;CACNA2D1;RFX3;WDR78;SCAMP1;RNF125;PRKAR1B;DDX39B;PRKD3;VOPP1;PRKCQ;NHLRC2;PRKDC;XPC;IQGAP1;ADAMTS12;SLC5A3;IQGAP3;ANAPC10;ADAMTS16;PPP3R1;KCNQ1OT1;GALR1;VTI1A;SYNDIG1;S100A13;KCNMB4;RSU1;PROM1;HOXC9;CEP78;CDK19;PLK5;TRIP4;EIF2AK4;FHDC1;GPR137C;DHFR;PCDHGA10;PCDHGA11;EHD2;FAM135A;PCDHB2;WDR60;ZFAT;ATG2A;FAT4;CPEB3;RET;SERPINA12;PIGN;ADK;EFCAB7;SLC6A3;GLI3;ASGR2;ATIC;TMEM44;DLGAP1;IKBKG;IKBKE;TEAD1;CHST7;IFNGR1;TEX10;SLC2A13;LRRC49;TESC;TCF12;SIRT5;PAWR;NSUN7;MRPL48;DIEXF;CIT;SUMF1;RNF168;TMEFF1;BACE2;SIKE1;PLCB4;MMP16;AEBP2;RILPL1;HEATR5B;PELI1;PLIN2;EXOC5;GPRC5C;PIGF;GRAMD1B;CDC123;SGMS1;ADCY2;ADCY8;SNX29;SRP72;GCNT3;HAS2;FLNC;PMS1;GPR158;SRSF12;MBD5;YTHDF3;WNT7B;MOCOS;YLPM1;LAPTM5;PLXDC2;ERP44;CENPF;OSTM1;TMEM159;RFWD2;MORN5;CENPP;SPSB4;ANKRD13C;SEMA5A;KCNG3;OXNAD1;MTFMT;CTNND2;CASC4;RORA;BZW2;FGF2;RIMS2;SMCHD1;TUBB6;SALL4;TNFRSF8;SLC26A11;STK32C;PCDHAC1;RAB2A;CDKL3;CSNK1G3;FBXO16;SWAP70;RALGAPA2;TPM1;UBE2E2;ATP11B;CHD1L;CDC25C;MINPP1;ACAP1;CACNB4;MSH2;STIM1;ANKRD42;ADAM9;PKP4;AAGAB;RAD54L2;SNRNP200;DSC2;FKBP5;BEAN1;KHDRBS3;ABHD3;AK3;ITPR2;HMMR;THADA;SPATA5;LRRC55;GTF2E1;ORC4;STK33;ORC1;BAG1;EIF4EBP1;DVL2;AP4S1;BMF;HACL1;SLC38A9;SMYD3;CCDC18;UROS;TMEM132B;FBXO36;CYBRD1;MARCH8;FANCE;CORO2A;BTBD9;MARCH3;CDK8;MTL5;NBEA;BCL3;ZFP64;TUBGCP4;MAP3K13;NIT1;RAB5A;MCU;TRIM71;MCFD2;RASGRF2;ONECUT1;RASGRF1;ETFA;ADAMTS2;AIM1L;BOC;DSE;DNMT3B;TRIM65;ARL5A;CTNNBL1;DSP;TRIM61;EMX2;CHUK;COMMD10;VPS13A;VPS13B;KSR2;ZFP90;ADAMTS20;PPM1B;PCCA;DNAJC5;ITGA6;BCAT1;PPP1R12B;SEC22A;ST6GALNAC6;GTF3C1;RNF32;ACSS2;MTFP1;TSSC1;PPM1L;TULP3;ATP10A;LRP6;RAB20;KRIT1;IGF2BP1;IGF2BP2;ASCC3;E2F5;UGGT2;CTNNAL1;TRIM44;JAZF1;CYB5B;SPAG9;SEC24B;KCNIP1;RNF24;ASCC1;NTRK3;PLCL2;MBOAT1;IMMT;SYT13;PTPN12;MERTK;PTPN13;TMPPE;TBX2;RAB10;FRAS1;ST5;POLR3F;PTPN9;TRIM33;PTPN2;CBLN1;APP;MKI67;TXNDC16;CCT6B;HERC4;CHEK2;CHORDC1;CHEK1;HABP4;ARFIP1;ACAD11;CCDC93;TBC1D22A;SOX5;EIF2A;SRRM3;SRRM4;TIPIN;COG7;ALG6;ESCO1;ZFP1;KCNK12;NSMCE2;ANK3;CDC40;GNPAT;WBSCR17;KATNAL1;CRISPLD2;AKAP9;SUCLG2;CAGE1;TTLL12;KIF20A;HRASLS;MACF1;SPTBN4;TMEM161B;NUMBL;STXBP4;MYCBP2;TMTC2;NLK;ACTR3B;TTBK2;PTDSS1;WBSCR27;RAB11FIP1;PDCD11;SCFD2;ASUN;VPS8;MARC1;DYM;DPH5;HIVEP2;B4GALNT3;SNX8;RAB11FIP4;TMEM184A;XRCC4;TGDS;STAC;XRCC2;EAF2;STAM;ACADSB;PTK2;MED13L;UBAC2;PARP11;ACER3;TECPR1;SUGP1;CDS2;BARHL1;INVS;RYR1;TOP2B;RYR2;ZCCHC11;FAF1;GRIK3;RSF1;PCSK6;AATF;CHRDL2;RPTOR;NNT;UIMC1;ZMYM6;FEZF1;RSPRY1;MAP4K1;PBRM1;ZHX3;PRMT2;CCDC114;GAB2;MRPS6;NCR1;RAD51B;ARHGEF9;VSNL1;NFX1;VGLL3;RABGAP1;STX17;FAM35A;CAPG;GNAI1;PPP2CA;LIMA1;AMN1;PDPN;GPC6;MAP4K3;MAP3K2;RYK;SUSD1;GINS4;CRIPT;LSAMP;AIG1;MYO9A;SGSM1;DPY19L3;TTC3;R3HCC1;CACHD1;TCEA1;COPG2;ALLC;APBA2;TJP2;SH3GL3;STEAP3;TAMM41;NDUFA10;BUB1B;UBE3A;CWC27;ETS1;ARHGAP35;GALNT10;HOXA11;CCND3;FAM150A;C1RL;KNTC1;PAMR1;LIG1;FBXW11;ADAM10;KAZN;TUG1;GRIP2;SHPK;PPIG;XPR1;DAP3;AKNA;CCDC148;GSTCD;NPR2;HTRA1;EFNA5;CACNA1E;ACACA;CNN3;MAN2A1;ZMAT4;PMAIP1;OTX2;NPHP4;CACNA1S;PIBF1;CNTLN;TFAP2A;EEFSEC;RAP1GAP2;TFAP2C;SYT1;VTA1;EVX1;ARHGAP26;BSPRY;TBCK;UBE2W;DAP;PQLC1;CAPRIN2;SERGEF;AVEN;RBM28;PHTF2;GSK3B;SNED1;MEGF10;DOCK9;MEGF11;USP32;DOCK7;SIX1;ARHGEF10L;PHTF1;HK2;GRM3;MFSD9;SEC61A1;ACOXL;SNAPC1;RASGEF1B;SIX2;POLK;GALNT9;MKL2;KLF12;TBP;USP43;TBC1D8;UBE2QL1;IQCH;TGFBR2;FCHSD1;IFT43;IGDCC3;NUP54;ITGB3BP;MCPH1;B4GALT5;USP13;SLFN5;RALB;ASB13;ETFDH;NT5C2;KRT85;THBS1;NCALD;HSPD1;EFS;CHSY1;NT5DC3;TMEM209;SLIT2;MTA3;MUC4;ATOH1;ARFGEF1;POLQ;ARFGEF2;TTC12;GALNT3;SWT1;CADPS;MEIS3;SHCBP1;ACVR2A;SH3YL1;FAM155A;MLPH;TEN1;GLB1;RGS10;TAF7;ASB7;FSIP1;R3HDM1;TAF3;ASB3;CKLF;LPIN3
H3K4me1 Colon Smooth Muscle	746/3965	0.999989	0.999995	0	0	0.387497	4.17727e-06	ITSN2;RB1;POP1;FRMPD1;GPATCH1;ABAT;FNBP1L;ISM1;SLC4A4;PTPDC1;TPGS2;MYLK;ZDBF2;AS3MT;PLCE1;PSMD1;LRAT;RTTN;AP1S3;SAMD12;PRKCB;DDX11;DAPK2;CACNA2D3;ATG10;UNC5C;QTRTD1;SCAMP1;ISL1;DKK2;SYTL2;NUP93;EML5;DEPDC1B;EML6;ISL2;RNF125;PRKAR1B;HECW1;ORAI2;ACOT2;PRR16;NHLRC2;ASTN2;FREM2;FREM3;SEH1L;COL13A1;PDXDC1;ABCB4;SHOX2;WDR63;GATA4;SDSL;IQGAP2;IQGAP3;ADAMTS16;GJC3;GRIN2A;GALR2;CEP70;KCNMB2;ST3GAL4;VTI1A;ST3GAL5;KCNMB4;ST3GAL6;PIP5K1B;ALX1;CHST13;PROM1;RHBDL2;HOXC8;EXPH5;ZBTB7C;ABCA1;CDK18;CDK19;DNAH11;STARD13;PLK5;RAB3IP;NFATC2;NETO2;TMEM196;SLC16A14;DHFR;GRIN3A;TBL2;FAM135A;H2AFY2;GTF2IRD1;PAM;RAD18;HRK;GABRB1;SPEF2;NCAPG2;ADK;LPCAT1;LRRC6;EFCAB6;EFCAB7;JPH1;MYOM2;SLC6A4;FARS2;LMBR1;ATIC;MECOM;CHL1;IMPA2;AIFM2;PBK;RNF150;XXYLT1;DLGAP2;TEAD4;DENND2C;HELLS;GPR39;KCND3;IFNGR1;LRRC49;ELMOD1;SIRT5;TACR1;MRPL48;CIT;SUMF1;PAX1;SIKE1;SLC7A7;MBLAC2;L2HGDH;ISPD;GPRC5C;PIGF;MDFI;KANK1;CDC123;COL11A1;ADAM22;STYXL1;FSTL4;SLC7A2;FGD3;SNX29;WRN;FGD6;PRR14L;SRP72;PLAGL1;NTF3;GPR158;SRSF12;EVC2;WDR17;CDKN2B;CDKN2A;AADAT;MGMT;RNLS;IL10RA;COL22A1;WNT7B;NR1H4;BBOX1;APEX2;ELP4;TMCO4;PLXDC1;FMO5;STXBP5L;SLC8A3;TTLL6;TTLL5;CENPF;OSTM1;TTLL1;ALMS1;CCDC3;CENPP;LGR5;SPSB4;DGKG;SEMA5B;OXNAD1;DGKE;DGKA;RTKN2;GPR63;CASC3;FGF1;HNMT;CXCL16;RIMS2;ABHD12;SLC25A48;HHAT;SLC25A40;SLC26A11;MACROD2;PLXNC1;MB21D2;ZFP37;STK32B;KCNH1;PLS1;IL13RA1;SLC25A46;PCDHAC1;CDKL4;MREG;STX8;KCNH8;SEMA6D;FBXO17;VPS33B;TBR1;FRMD4A;VRK2;FAM118B;ENKUR;FRMD5;CACNB4;MSH2;TXLNB;SLCO2A1;PKP2;ERG;DGKI;FKBP5;NSMAF;OSBP2;SHC4;BLM;BEAN1;KHDRBS3;SHC3;UQCRB;ARL6;ABHD3;RNF180;GLO1;ITPR1;ITPR2;THADA;AK5;FHIT;GTF2E1;AK7;GLB1L3;AK8;AMDHD1;CRNDE;BAG1;EIF4EBP1;ZKSCAN2;SLC38A9;TXNDC8;CPA6;PLXNA4;GRIA4;KL;TMEM132E;ATP8B3;NEK5;OSBPL3;CEP350;SRD5A3;CCDC15;TRAPPC9;FANCE;EEF2;MCC;BTBD9;KY;TMEM17;BCL3;ZFP64;TPP2;TUBGCP4;HPSE;MAP3K13;NIT1;SLC26A5;TRIM71;MIPEP;ALK;CNTNAP2;MOXD1;LRGUK;SRXN1;LRRK1;NENF;ADRA1B;ADRA1A;SYNE1;PSTPIP1;ADAMTS2;ADAMTS3;ATP7B;IQUB;ME1;DNMT3B;EMILIN2;HMGCS2;ERC2;PRKG1;PGM1;DSP;CCDC38;BCAS3;EMX1;GRID2;CR2;ITGA4;APAF1;SGIP1;CKAP2L;COL25A1;ITGA2;VPS13A;FOXL2;ARFGAP3;SEZ6L;ZFP90;ARL4C;MMS22L;NRG3;ESRP1;PCCB;IL1RAPL1;MCM3;CNGB3;ACPP;MET;ASPA;SEC22A;RNF32;NLGN1;ACSS2;PCOLCE2;SRBD1;PPM1H;TTK;HSD17B13;LRP3;SEMA3E;LRP2;BARX1;HDAC9;LRP6;CKMT2;AP3M1;ABLIM1;RAB20;VPS53;IGF2BP1;BEND3;E2F5;SLC25A23;TRIM44;KCNJ3;SLC25A24;BEND6;CYB5B;KCNJ5;LINGO1;PPP1R14C;MYO10;PRRX1;TBX5;TTC39C;FBXL13;PTPN13;MCOLN2;OXR1;TBX3;TBX2;MYO1D;FRAS1;SYT12;ASXL3;APLF;POLR3F;TRIM36;KCP;TLL2;PTPN3;CPNE8;AHCYL2;HPSE2;PANK1;ULK4;GCC2;HSF2BP;MKI67;FERD3L;RPS6KA2;CHEK2;CHEK1;DPF3;FAM65C;KIF21A;THSD7A;HMCN1;BSN;SYNPO;EPHB2;ACAD11;SIL1;SCN1A;EPHA5;ST6GAL1;TIPIN;EPHA6;MUSK;ALG6;ESCO1;BSX;EBF2;HNF1A;VWA5B2;RUNX2;GNPAT;NEIL3;SLPI;XRN1;LACE1;TRIM14;KCNQ5;CD226;PPP1R42;TTLL12;ALPK2;CCDC83;PLA1A;PPP1R36;TMEM161B;STXBP4;SLC22A2;PDE1A;WNK4;PIK3R3;ACTR3B;TTBK2;BRIP1;NKAIN3;TSPAN8;MAP2;SEC14L5;DPH5;KCNN2;HIVEP3;ASL;B4GALNT3;ZBED4;SCAI;NTNG1;ZRANB3;WWTR1;RABGAP1L;ZRANB1;SLC10A7;FAM78B;XRCC2;HSPBAP1;PARP14;ACER2;MSRA;POLA1;ANLN;STAG3;PPP1R1C;SPDYA;PEMT;SIM1;GLIPR1L2;SUGP1;SPAG16;PCSK2;ROBO2;NRP2;SLC44A3;ERO1LB;SLC35F2;PTPRQ;FAF1;ZFAND2A;KIF14;MEOX2;PEPD;CLYBL;RYR3;EPB41L4A;KCNT2;CD38;DIRC2;BBS4;LRRCC1;VAV3;PACRG;PARP4;FOXD1;GAB2;KIF27;VAV2;VSNL1;NME7;SGK3;SYNC;VGLL2;MAPRE2;ARHGEF6;MATN2;PTGER2;CAPG;NOL4;COL19A1;LIMA1;RANBP3L;EGFLAM;SAMM50;FAM172A;FAM184B;FAM196B;SUSD4;GPC5;CTNNA3;PCNT;LMLN;ARNT2;MPP4;PNPLA7;SUSD1;GBF1;GINS4;CCDC109B;CRIPT;FAM189A1;RANBP9;AIG1;RSG1;VAX2;COLQ;PLEKHA7;NLRP14;NUDT7;FAP;DPY19L3;CR1L;DLC1;KIF26B;TTC3;VWC2;COPG2;APBA1;FRA10AC1;NEUROG2;TJP2;SCARB1;SAMD9L;ZFAND4;TAMM41;KDM1B;BUB1B;KNDC1;PRDM1;CYP46A1;CWC27;TMEM143;DOCK10;PEBP4;NARS2;ENPP1;TEKT3;PDE8B;RGS6;GUCY1A2;SLC30A6;PHYH;LIG1;SCARA5;ARID5B;VWDE;ACYP2;ALG11;PRLR;SCNN1G;TMEM135;FAM185A;SHPK;CERCAM;SIDT1;COL4A6;COL4A5;HRASLS5;LMX1B;MASP1;RAI14;FBN2;USP53;NTM;CCDC146;PLD5;LPL;DDX60;TRHDE;ACACA;TMEM241;STK3;SYCE3;ARHGAP22;WNT6;HRH1;ARHGAP20;DPP6;GRK4;IRAK2;OTX2;NPHP4;OTX1;SPECC1;EEFSEC;GGT5;SYT2;CNTN5;CCDC138;SYT1;CNTN6;EPHX2;RPP40;HMGA2;IFT122;EVX2;BMP6;LRP1B;NR4A2;AHI1;TBCK;LIN28B;RALYL;FGF14;DIAPH3;FAM151B;FAM163A;CRYL1;TAF4B;EBPL;DYNLRB2;TCF3;SERGEF;FGF12;SDK2;GALK2;ZMYND15;TTC26;PHTF2;DOCK3;MCTP1;PODXL2;MEGF11;DOCK7;NGLY1;CHD5;CHD4;TTC29;TTC27;PITPNC1;RPGR;GRM3;POLB;DTWD2;MFSD9;UFL1;ZIC2;GRM8;ZIC1;CASP4;BLNK;SCN5A;RBM33;HS3ST3B1;ABCC3;USP43;PDE4D;BCKDHB;IRAK3;MYRIP;MASTL;MUT;SENP1;FCHSD1;DNM3;IFT43;OAS3;TMEM5;TMEM217;ATG4C;NUP54;ITGB3BP;AGPAT9;SFSWAP;PALM2;LAMA3;DNAH6;ASB13;ASAP1;LIN9;UACA;USP18;GNA14;IL1RL2;PALMD;GNG4;SPOCK3;PDSS2;CHSY3;MTA3;S100PBP;ATOH1;TCFL5;POLQ;GALNT6;URGCP;TMEM30C;MX2;PDX1;SCLT1;SHCBP1;TBX18;HS3ST2;RSPH1;PDE10A;CYP24A1;XPNPEP1;RBM41;TAF7;ASB7;R3HDM1;TAF3;ASB3;CKLF;LPIN3
H3K4me1 Penis Foreskin Fibroblast Primary Cells	1017/3933	0.999989	0.999995	0	0	0.629178	6.77401e-06	PGAP1;PID1;ZFYVE9;POP1;F11R;FAM159B;ISM1;PTPDC1;PREX2;ZDBF2;HTR7;DPYSL3;RAVER2;NDST3;FAM19A2;LRAT;VSTM4;SAMD12;FAM19A4;CACNA2D1;ESX1;CACNA2D3;RFX3;UNC5C;PHKA1;UNC5D;EML1;RBP7;EML5;EML6;NUP210L;RFX6;ETHE1;PADI3;PLBD1;OPTN;SKAP2;SHMT1;ABCB4;SHOX2;IL20RA;IQGAP2;LYPD6;PLA2G7;MTMR7;GRIN2A;ADAMTS19;PDGFD;WBP2NL;KCNMB2;VTI1A;SYNDIG1;MOV10L1;KCNMB4;PIP5K1B;RDH13;RHBDL2;ZBTB7C;EXOC6B;ABCA9;GRIN2D;DHFR;PCDHGA11;PPFIBP2;FAM135A;LYPD6B;LRRC36;PIGR;ATF7IP2;PRKAG2;SNX10;LRRC6;TFCP2L1;EFCAB6;OSBPL11;EFCAB7;JPH1;SHE;MECOM;SLC18A2;CHST8;RIPK3;ELOVL2;LRRC49;SIRT5;TMC7;PTH2R;NSUN7;SLC39A12;PTGR1;F5;TMEFF1;SLC7A7;RAPGEF6;GPRC5C;DSCAML1;PIGF;MDFI;KANK1;STAU2;PTAFR;ADAM22;FSTL4;SLC7A2;GBX1;FRZB;PLAGL1;PMS1;IL12RB2;SRSF12;EVC2;AADAT;ATRNL1;KCNB2;BMP8A;ADAM32;PLXDC2;TMCO4;STXBP5L;SLCO3A1;CCDC3;LGR6;PTF1A;FRK;SPSB4;KCNG3;ALDH1L1;FAM13C;MPV17L;LY75;GPR63;F13A1;ZBTB20;PLOD2;MSI2;CXCL16;SLC25A48;SMCHD1;LEPR;CIR1;SLC16A9;KCNH1;SLC25A46;CDKL4;STX8;CNPY1;TBR1;FOXP2;FAM118B;FRMD5;ACAP1;MAF;SMO;SLC9A9;PKP2;MAL;DYDC1;ROR2;UTRN;SLC27A2;KANK4;NSMAF;SHC4;UQCRB;ARL6;NRF1;FHIT;TMEM26;AMDHD1;ZKSCAN2;AP4S1;TXNDC8;GRIA4;KL;SLC14A2;SRD5A2;NEK5;UROS;FOXN4;FOXN3;CORO2A;KY;UST;TUBGCP4;HPSE;TRIM71;KCNK5;MOXD1;LRGUK;FLT3;LRRK2;FLT4;RASGRF1;LRRK1;APIP;HTR2A;TSPAN12;UNC80;ATP7B;ME1;ERC2;NEO1;PGM1;TRIM67;DIS3L2;BCAS3;GRID2;COMMD10;VPS13A;NRG1;ADAMTS20;PCCA;MYO3B;PCCB;ITGA6;TRIM55;ITIH5;COL15A1;PPM1L;ATP10D;PPM1H;LRP4;LRP2;PPM1E;NTN1;EHBP1;CKMT2;SLC25A26;PTPRZ1;CCDC85A;SLC25A21;WHAMM;E2F5;KCNJ3;SLC25A24;BEND6;LINGO1;KCNJ6;MCOLN3;PPP1R14C;NTRK3;MBOAT1;SYT14;SORL1;MCOLN2;SYT17;MYO1D;NELL1;ST7;DMGDH;SPON1;AHCYL2;LRR1;ULK4;EIF4A3;GCC2;IKZF3;OPHN1;KDR;KIF21A;BSN;ACAD11;TRIM21;PELO;TBC1D22A;EIF2A;HERC6;KCTD19;ST6GAL1;EPHA6;ALG6;BSX;KCNK12;KCNK13;ZFP2;MMD2;ANK2;ANK3;PISD;BTC;TRIM14;KCNQ5;PPP1R42;KIF20A;ALPK2;CCDC81;EPHA3;CCDC83;CERKL;PLEKHD1;SDC2;TGFA;PIK3R3;MED12L;ART3;TTBK2;NKAIN2;KCNN2;ST8SIA6;B4GALNT2;RBM11;RTBDN;NTNG2;SLC10A7;ST8SIA1;GREB1;LRRN4;HSPA12A;DCLK1;ACER2;ICK;MSRA;EXT2;PEX5L;MYO5B;ACER3;SPDYA;ECHDC3;FBXL2;SPAG17;SYNM;PTPRR;IL20;PTPRS;PTPRQ;MOGAT1;PTPRO;SLC7A14;KIF14;GRIK1;PEPD;CHRDL2;PTPRH;CHRDL1;CLYBL;CTSS;BOLL;KCNT1;KCNT2;ACADL;SPTLC3;BBS9;BBS4;FOXD3;SYK;SORCS1;GAB2;SORCS3;TMEM150C;KIF6;SYN2;ANO5;ANO2;AJAP1;VSNL1;BANK1;PITPNM3;ARHGEF3;PDZRN4;ARHGEF6;RAMP3;STX17;GREB1L;CCDC108;COL19A1;RANBP3L;RELN;FAM172A;CREG2;PAK7;GPC3;GPC5;GPC4;PCNT;DYNC1I1;CAP2;GABBR2;GCH1;CCDC109B;CRIPT;KLK13;GCK;PLEKHA7;SGSM1;NLRP14;NUDT7;DPY19L3;KCNS3;KIF26B;TACC2;ZFP28;FOXA2;KLB;FHOD3;ACAA2;ZFAND4;PRDM6;KLHL32;KNDC1;CYP46A1;ACTG2;GNPTAB;FAM150A;ENPP2;ARID2;RGS6;PPFIA2;SLC30A7;MSX2;RUNDC3B;PRLR;TANC2;CAMKMT;SCNN1G;SHPK;SCNN1B;DOK6;FETUB;MASP1;CCDC152;RTN1;NXPH2;CCDC146;NPR3;CACNA1A;BHLHE23;DDX60;CACNA1E;RASGRP1;SYCE3;CALCR;FGF20;NPHP4;PIBF1;MFAP3L;EEFSEC;GCKR;SYT2;AUTS2;CCDC138;SYT1;RPP40;EVX2;BMP7;PHOX2B;BMP6;BSPRY;SYT6;SDK1;GNAL;FAM151B;HOOK1;IL7;CNTN1;PHF14;SDK2;FGF10;TTC26;PODXL2;MAST4;CHD7;NGLY1;TTC29;PPP1R9A;RERG;ADAL;UFL1;ACOXL;RASGEF1B;GRM8;ZIC1;HORMAD2;QRFPR;A4GALT;RBM33;TTC37;MYOCD;MMP7;PLA2G4C;UBE2QL1;IRAK4;MUT;SHROOM4;TBC1D1;GREM2;LMBRD1;TBC1D4;NAV3;CDHR1;ATG4C;NUP54;SCN4A;ACOX3;FBP1;CREB5;RBM47;LAMA2;AGPAT9;SFSWAP;LAMA1;DNAH8;DBX2;DNAH6;PRTG;PDLIM3;SV2C;ACVR1C;CNR2;SV2B;CBS;GNG4;SPOCK3;SLIT1;CLVS2;MAN1C1;ATOH1;NIPSNAP3B;TTC12;URGCP;SWT1;MX2;MX1;EYA4;HS3ST2;GALC;MAPK10;FAM155A;FAM179B;RSPH1;TEC;CYP24A1;TEN1;R3HDM1;TAF3;VIT;FRMPD1;WIPF3;RAX;GPATCH1;CWH43;ABCA12;SLC4A4;BACH2;SMC2;TPGS2;MILR1;GJA3;CSPP1;MYB;PLCE1;RTTN;DIP2C;BVES;NCKAP5;ANKS1B;PRKCH;NKX2-6;PRKCB;DAPK2;COL23A1;ATG10;SOX14;DKK2;ARMC2;DEPDC1B;ARMC3;ARMC4;TARS2;PRKCQ;PRKD1;NHLRC2;ASTN2;HOXB8;FREM2;ACOT4;FREM3;TPH2;SEH1L;WDR63;PRDM13;MEFV;GJC3;CHST11;GALR1;PRDM16;PLCG2;ST3GAL5;ST3GAL6;ALX1;CHST13;PROM1;LHPP;CEP78;CDK18;GSDMC;CDK19;DNAH11;STARD13;DNAH10;HOMER2;RAB3IP;NFATC2;TMEM196;SLC16A14;SOX30;FA2H;CPEB1;GALNTL6;XKR4;RET;GABRB1;SPEF2;STON2;SLC6A3;MYOM2;TRIM9;IMPA2;ADAMTSL3;RSPO2;RSPO3;RNF150;RSPO1;RSPO4;DENND2C;HELLS;TESC;TACR1;RNF168;FAM210A;BACE2;SIKE1;HEATR5B;PAX7;GRAMD1B;GCNT1;ADCY2;HOXD13;ADCY1;ADCY8;GRAMD3;TMEM163;TANK;PAPSS2;FGD3;CHN2;ABI3BP;ALOX5;GCNT3;DTD1;GPR158;WDR17;TPK1;RNLS;IL10RA;ADAT1;NMNAT3;PRSS35;SNCAIP;SULF1;POU4F2;FIG4;AGBL4;GATM;ALMS1;TMEM229B;DGKG;SEMA5B;DGKE;ATP8A2;CLSTN2;IRS1;CEP19;CLSTN1;FGF1;SERTM1;PARK2;CDH7;RIMS2;CDH6;ABHD12;RIMS1;CDH3;GRB14;SLC26A11;MACROD2;PLXNC1;STK32B;IL13RA1;PCDHAC1;IFNAR2;ANKRD46;RALGAPA2;MAGI3;SEMA6D;FRMD4B;THNSL2;ENKUR;OBSCN;SLCO2A1;ERG;TNIK;PHLDB3;PARM1;ABHD3;RNF180;ILDR1;ITPR1;SLC38A11;GTF2E1;AK7;AK8;RHOBTB1;ORC1;UGT3A2;SRGAP3;DRD2;NKX6-1;OSBPL6;TMEM132E;FANCM;CD160;ANKRD22;CEP350;CCDC15;TRAPPC9;CDK8;DAB1;NBEA;LHX1;ZFP64;ITGA11;RNF182;LHX6;MAP3K13;SLC26A4;SLC26A5;ALK;RNF13;COL14A1;SYCP1;GADL1;ADRA1A;DUSP16;SYNE2;SYNE1;ADAMTS3;PSD2;PRKG2;METTL16;METTL15;CCDC38;CR2;PLEKHG1;TRPC6;CHUK;TRPC4;COL25A1;CCDC36;DUSP27;ZFP90;SMC1B;LCA5L;DMRTA2;ESRP1;LANCL2;PKHD1L1;GTF2A1;ACSS3;SLC24A4;ACSS2;SLC24A3;CCDC67;FRRS1;LUZP2;TTK;HDAC9;FBXL21;DCAF17;RAB20;VPS53;RBBP8;RAB28;CACNG2;STOX1;SKOR1;IRX6;PLCL1;KCNIP4;FBXL17;SGCZ;TPCN2;KLF5;MGAT4A;POLR3F;TLL2;TLL1;CBLN1;IL1RN;PANK1;AQP9;FERD3L;RPS6KA5;RPS6KA2;CHEK1;HMCN1;SOX5;SRRM3;COG5;SP110;MTUS1;EBF2;RUNX2;TIAM1;INPP4B;AZGP1;KATNAL2;CEP57L1;LACE1;SIK2;ZFPM2;HRASLS;NECAB1;TMEM161B;PDE1C;STXBP4;PDE1A;MTTP;TSHZ2;TMTC2;RPAP2;ASUN;MAP2;MARC1;NAALAD2;ZRANB3;PTPRN2;INSR;HSPBAP1;PARP14;ACADSB;HAL;PDE3A;ATM;TECPR1;CLIC6;INVS;RYR2;ERO1LB;C2CD2;SLC35F4;SLC35F1;MEOX2;RYR3;EPB41L4A;SLC22A16;NNT;DNER;RALGPS1;LRRCC1;VAV3;PACRG;AVPR1B;STRBP;GFRA1;CYP7B1;GFRA3;GFRA2;MLF1;MTSS1;ZDHHC14;HCK;ADRB3;RHOJ;B3GNT3;VGLL2;HMX2;MATN3;MATN2;PTGER2;PTGER3;PTN;NOL4;LIMA1;EGFLAM;WIF1;PTCHD2;SUSD4;SHOC2;SUSD5;ARNT2;DMRT1;DNAJC5B;GINS4;FAM189A2;FAM189A1;LHFPL3;OTOP1;SORBS1;AIG1;COLQ;PRKRA;CR1L;VWC2;FAS;COPG2;FRA10AC1;GALNT14;KDM1B;GOLT1A;ARHGAP35;ARHGAP44;PAIP2B;ARHGAP42;PDE8B;CADPS2;LIG1;ALG14;KAZN;VWDE;ALG11;TUG1;TMEM135;FAM185A;COL4A4;COL4A3;ELMO1;CHMP4C;HRASLS5;XPR1;DAP3;USP53;CTTNBP2;CHRNA7;LPL;DTX1;CPLX2;EFNA5;FBLN5;SEL1L3;HRH1;COBLL1;CDH23;ZC3H18;MYH10;SPECC1;ACBD6;WNT3A;EPHX2;ARHGAP29;SMAD9;ARHGAP24;TSGA10;TBCK;PLCXD3;TMEM117;FAM163A;BMPR1B;KDM5A;ABCD2;MCTP1;MEGF10;ASNSD1;DOCK9;MEGF11;DOCK8;DOCK7;PDE3B;SLC40A1;GTDC1;HAPLN1;FHAD1;POLB;DTWD2;MFSD9;SDR16C5;SEPT6;SIX6;MCF2L;PCDHGA6;ABCC2;CAMK1D;ABCC8;PDE4D;SPATS1;CKAP2;ARAP2;PPP2R5C;SENP1;TMPRSS11D;ALDH1A3;AIM2;PALLD;ALDH1A2;CDH18;ITGB3BP;HLF;PALM2;ETFDH;USP18;NCALD;GNA14;PALMD;GMDS;ERBB4;CHSY3;CYYR1;NCAM2;S1PR5;MAPK4;TCF7L1;B3GAT2;CADPS;SGPP2;TSHR;PDE10A;PDE7B;CKLF
H3K4me1 CD4+ CD25- CD45RA+ Naive Primary Cells	826/3910	0.999989	0.999995	0	0	0.459991	4.94789e-06	PGAP1;POP1;ACCS;ISM1;ZDBF2;ZC3H12C;AS3MT;HTR7;FAM110B;RAVER2;LRAT;SAMD12;RBFOX2;UNC5B;CACNA2D1;UNC5C;EML1;RBP7;EML5;EML6;SKAP2;COL13A1;SHMT1;ABCB4;GATA6;IL20RA;SLCO5A1;GATA4;BAZ2B;GATA3;ADAMTS16;EPB41L5;GRIN2A;PRKAR2B;KCNQ1OT1;EPB41L2;WBP2NL;MYO6;VTI1A;KCNMB4;PIP5K1B;RDH13;EXPH5;LYN;JAG1;NEBL;CADM2;FN1;NETO2;PBX1;GRIN2D;FERMT1;FAT4;SFXN5;FERMT2;HRK;LRRC36;LRRC34;NCAPG2;LRRC6;EFCAB6;EFCAB7;JPH1;OSBPL10;SHE;JPH2;MECOM;NINL;KCND3;ELOVL2;LRRC49;MYOF;WNT9B;EMP1;NSUN7;PTGR1;SUMF1;F5;MBLAC2;RILPL1;PPARA;GPRC5C;MDFI;CHST3;STAU2;SYNPO2;ADAM22;STYXL1;GBX1;FRZB;PLAGL1;NTF3;HAS2;FLNC;JAM2;PMS1;JAM3;IL12RB2;SRSF12;ATRNL1;PLXDC2;DCBLD1;STXBP5L;LRRC20;TTLL6;TTLL5;WT1;TTLL1;CENPP;LGR5;KCNG3;OLFML2B;FBXO25;GOLIM4;GPR63;ALDH1L2;LAPTM4B;POFUT1;SCMH1;KCNH1;EPM2A;STX8;KCNH8;CNPY1;FAM118B;FRMD5;SMO;TXLNB;SLC9A7;SLC9A9;PKP4;ROR1;RAD54L2;PLA2R1;SLC27A2;S100A9;NSMAF;OSBP2;BEAN1;SHC3;GSTT1;FHIT;SPATA6;SPATA7;NPAS3;CCDC144B;STK33;AMDHD1;EIF4EBP1;AP4S1;BCL2L15;KL;RBPMS;NEK5;ZBTB16;SRD5A3;FOXN4;MLXIPL;SP3;UST;LRGUK;KCNK9;ITGB5;FLT3;ITGB3;LRRK1;DYSF;TSPAN12;HHEX;FSD1L;IQUB;ERC2;PGM1;TRIM67;DSP;APAF1;ITGA2;COMMD10;ITGA1;FOXL2;NRG2;PARD3B;NRG3;ST6GALNAC3;TNFRSF21;BIRC3;ITIH5;PCOLCE2;PPM1L;ATP10D;PPM1H;NTN4;LRP4;LRP2;PPM1E;LRP6;CKMT2;SLC25A27;FCHO2;IGF2BP1;LRRC8C;IGF2BP2;E2F5;BEND6;CYB5B;SEPT10;KCNJ5;MCOLN3;PCDH9;MYO10;NTRK3;MERTK;TPD52L1;TBX4;MCOLN2;TBX3;MYO1D;MYO1E;ST7;APLF;TRIM36;PTPN9;CPNE8;ZAK;LRR1;ULK4;EIF4A3;RCBTB2;LGALS3;BAIAP2L1;PEG10;ANPEP;KIF21A;BSN;MFSD2B;PELO;SLC12A8;KCTD19;BSX;NSMCE2;KCNK13;MYO7A;VWA5B1;CYP39A1;PPP1R42;CCDC83;CERKL;PPP1R36;NUMBL;EPB41;PIK3R3;ACTR3B;PIK3R6;SEC14L5;ST8SIA6;A2M;B4GALNT2;SNX8;RAB11FIP4;RBM11;NTNG1;NTNG2;FAM78B;XRCC2;MICAL3;IGF1;HSPA12A;ICK;MSRA;ANLN;MYO5B;MYO5C;SPDYA;PEMT;ECHDC3;MKX;CCDC122;NRP2;SYNM;MOGAT1;PTPRK;PEPD;CHRDL2;CD3D;SH3RF1;B3GNTL1;PTPRG;KCNT1;CCR4;BBS4;CCDC112;FOXD3;IL11;IL15;GAB2;KIF6;KIF27;ENAH;PITPNM3;ARHGEF3;NCOA7;SYNC;CAPS2;INPP1;GREB1L;CCDC108;PRICKLE1;COL19A1;CREG2;GPC3;GPC5;HSF5;PCNT;PNPLA7;NUBPL;PLEKHA7;PLEKHA8;TTC8;NUDT7;DPY19L3;KCNS3;KIF26B;ZFP28;PRDM8;FHOD3;SCARB1;PRDM6;WWC1;WWC2;KLHL32;BUB1B;KNDC1;GXYLT2;CAPN5;FAM3B;ENPP2;ENPP1;TGM6;PPFIA2;HFM1;KIRREL2;RUNDC3B;PDGFRL;TANC1;SCNN1G;SHPK;WDFY3;CCDC151;PPIC;CCDC148;HTRA1;PLD5;SLC1A3;CACNA1D;CACNA1C;PLD1;BHLHE23;CACNA1E;TMEM241;CNN3;SYCE3;WNT6;FGF20;PIBF1;MFAP3L;TFAP2B;GCKR;TFAP2C;SYT2;AUTS2;ARHGEF37;CCDC138;LHFP;RARRES1;HMGA2;ZFHX4;SYT6;SDK1;FGF14;GNAL;FAM151B;IL7;SERGEF;SDK2;ZMYND15;SNED1;MAST4;CNRIP1;PCTP;LAMC1;TTC29;SOBP;RERG;TTC28;AFF2;RPGR;GHR;ACOXL;ZIC3;GRM8;SCN5A;QRFPR;A4GALT;GALNT9;ARHGEF11;TTC37;PLA2G4C;TBC1D8;UBE2QL1;IRAK3;MUT;GREM2;TBC1D4;SETBP1;CDHR2;FBP1;AGPAT9;SFSWAP;DNAH8;LAMA4;LAMA3;DNAH6;RAP1GDS1;DBX1;ASAP3;GK5;PRTG;SV2C;SV2B;CBS;CLMN;TTC12;URGCP;LAMB3;GALNT3;POLE4;RSPH1;TEC;CYP24A1;BRMS1L;ASB2;FAM50B;TRIO;FRMPD1;COL12A1;ABAT;ADARB2;GABPB1;SLC4A4;SMC2;EPS8;GPR176;GJA3;MYB;HOXA2;HOXA1;AP1S3;BVES;UNC13B;DDX11;DAPK2;COL23A1;ARMC9;ATG10;IFT80;DKK2;DEPDC1B;IFT88;ZSCAN20;BIN1;ARMC4;ACOT2;PRKCQ;HOXB2;ACOT4;FREM3;RNF121;PRKDC;WDR63;ABO;GJC3;GALR2;GALR1;PRDM16;CHST10;PLCG2;ST3GAL5;ST3GAL6;PROM1;CDK18;CDK19;DNAH11;AFAP1L2;DNAH10;AFAP1L1;HOMER1;NFATC2;TMEM196;SLC16A14;NFATC4;SOX30;FA2H;CPEB1;PAM;HOXD8;GABRB1;FMN1;MYOM2;SLC6A4;TRIM9;PBK;RNF150;RSPO1;RNF152;TEAD1;EDARADD;DENND2C;SLC2A13;ANXA4;TESC;ELMOD1;EN2;TACR1;FAM126A;PRSS12;CDYL2;SIKE1;ZEB2;EXOC5;RNF165;ASCL4;FAM129A;SGMS2;PAPSS2;ALOX5;GPR158;FARP2;WDR17;CDKN2A;MOCOS;NMNAT3;POU4F2;SLC8A3;GATM;ALMS1;TMEM229B;RAB3B;SEMA5A;SEMA5B;OXNAD1;MTFMT;CEP19;FGF2;RIMS2;ABHD12;TUBB6;DEPTOR;SLC26A11;HMGN3;STK32B;STK32C;PCDHAC1;COL27A1;SWAP70;MAGI3;TPM1;VRK2;FRMD4B;DISP2;CACNB4;RAB37;GAPDHS;PHLDB3;ABHD3;RHOBTB3;ABHD6;RASAL2;AK7;AK8;KLC3;CD300LD;SRGAP1;TMEM132E;ATP8B3;OSBPL5;ATP8B1;SLC4A10;CYBRD1;FANCE;MARCH4;P4HA3;SLC26A4;SLC26A5;ALK;SRXN1;COL14A1;ADRA1B;DUSP16;SGCE;ADAMTS3;PSTPIP2;ADAMTS1;PSD4;RNPEP;PSD3;DNMT3B;EMILIN2;TTC23L;ADAMTS6;CCDC38;PLEKHG1;COL25A1;SMC1B;DMRTA2;TFDP2;POLR1A;ESRP1;IL3RA;NOS1AP;EFHC2;CCDC40;RNF32;GTF2A1;SEMA3A;TTK;NDNF;NOD2;THSD1;RAB20;RBBP8;TIGIT;CTNNAL1;RNF24;IRX4;FBXL17;PTPN13;CDC42BPA;OXR1;ENOX1;KLF8;FRAS1;KLF5;POLR3F;TLL2;UMODL1;FAAH;VIPR2;HPSE2;MKI67;ANTXR1;RPS6KA2;CHEK2;CHEK1;DPF3;HMCN1;SIL1;SOX5;TIPIN;SP110;MTUS1;EBF2;ZPBP;CYP27A1;INPP4B;NEIL3;KATNAL2;CD109;LACE1;COL8A1;CAGE1;FUT10;SLC35D2;PPL;TRPM2;WBSCR27;PDCD11;MAP2;NAALAD2;ATP6V0A4;ASL;SPTBN1;PTPRN2;INSR;PARVA;GNG12;DERA;COL18A1;CLIC4;HIP1;C2CD2;ZFAND2A;SLC35F1;EPB41L4A;NNT;DNER;KIF13A;CC2D2A;RALGPS1;LRRCC1;MAP4K1;VAV3;ZYG11A;PDCD1LG2;MLF1;MTSS1;ZDHHC15;VAV2;HCK;B3GNT5;FAM20C;CD302;MAPRE2;MATN3;PTGER3;LIMA1;EGFLAM;MTHFD1L;FAM184B;WIF1;PTCHD2;CTNNA1;APBB2;CORIN;MPZL2;CDX2;SUSD1;AIG1;CR1L;COPG2;APBA1;NEUROG2;TJP2;KDM1B;GOLT1A;PDE8B;LIG1;VWDE;LOX;FAM185A;COL4A4;COL4A3;CERCAM;HRASLS5;LMX1B;RAI14;EFNA5;NID2;FBLN5;FAM188B;ARHGAP22;ARHGAP20;SCIN;CDH23;TASP1;MYH14;MYH11;MYH10;SPECC1;RAP1GAP2;WNT3A;IFT122;ARHGAP29;ACSF2;TSGA10;DIAPH2;TMEM117;FAM163A;CRYL1;EBPL;DYNLRB2;AVEN;ABCD2;DOCK3;MCTP1;MEGF10;MEGF11;DOCK8;DOCK7;SIX1;GTDC1;ELAVL2;FHAD1;MFSD9;SEPT9;MCF2L;CASP1;USP43;SPATS2;PPP2R5C;KLF14;SENP1;DNM3;ARHGAP10;IQCK;LATS2;DDAH1;OAS3;ALDH1A2;PDE5A;ITGB3BP;RBMS3;B4GALT5;HLF;NXN;UACA;GNA14;GMDS;HLX;NT5DC3;CHSY3;NCAM2;S1PR5;S100PBP;VAT1L;MAPK4;SNCA;TCF7L1;TMEM30B;NEGR1;B3GAT2;PPP2R3A;SHCBP1;MEIS1;FMNL2;PDE7B;LPIN3
H3K23ac IMR90	711/3888	0.999989	0.999995	0	0	0.373587	4.0149e-06	VIT;CHIC2;PGAP1;ZFYVE9;POP1;COL12A1;RAPH1;GABPB1;PTPDC1;SMC2;DCAF6;EPS8;HTR7;LIPC;DPYSL3;FAM122C;PLCE1;VSTM5;RNF111;ANKS1B;MEF2A;UNC13B;CCBE1;CACNA2D1;ATG10;RFX3;PRKCA;IFT80;FNDC3A;SCAMP1;CD2AP;MYL4;MTAP;DEPDC1B;IFT88;ZSCAN20;PRKAR1B;ARMC4;HECW1;PRR16;VOPP1;NHLRC2;OPTN;MTMR2;CFH;RNF219;BAZ2B;ADAMTS12;RNPC3;PRDM10;IQGAP3;MTMR7;GJC3;PPP3R1;PRKAR2B;KCNMB2;MYO6;VTI1A;RDH13;CEP78;CDK17;B3GALNT1;STARD13;WDR59;IL31RA;NFATC2;SLC16A14;SNUPN;GRIN2D;DHFR;PKIB;NMT2;PAM;DENND1B;LRRC34;PIGN;ADK;TCF21;FMN2;EFCAB7;MYPN;ADAMTSL1;IKBKB;JPH2;ATIC;AIFM2;OLR1;IKBKG;NINL;TEAD4;UPF2;HELLS;GPR39;CNOT6L;ELOVL2;LRRC49;ANXA4;DENND2A;TCF12;VWA5A;PAWR;MRPL48;PTGR1;PRSS12;SIKE1;SLC7A7;HEATR5B;DPYD;MTF2;PLIN2;EXOC5;VAMP4;PIGF;ERGIC1;LYPLAL1;CHST3;WDR27;CDC123;SYNPO2;COL11A1;USO1;PELI2;TANK;PAPSS2;STYXL1;SNX29;SRP72;SNX25;PLAGL1;ABI3BP;HAS2;RHBG;PMS1;PAIP1;EVC2;MBD5;AADAT;SNX24;APEX2;WWP1;WWP2;PRSS35;ELP4;SNCAIP;SYNJ2BP;FMO5;CENPF;TMEM159;MORN5;VEPH1;ALMS1;TMEM57;CCDC6;MSRB3;CENPP;FRYL;SEMA5A;OXNAD1;DGKE;OLFML2B;ANKRD36;TUSC3;DGKA;CASC4;PLOD2;SLC8A1;CDH6;SMCHD1;SLK;SCMH1;GRB10;CIR1;SLC39A8;PITX1;MAP3K4;PLS1;IL13RA1;FBXW4;EPM2A;TICAM2;CDKL5;ANKRD46;RALGAPA1;SWAP70;ANKRD44;MAGI3;IPMK;VPS33B;ATP11B;TBR1;PIAS2;FOXP2;FAM118B;MINPP1;SLC9A9;ANKRD42;ADAM9;PHIP;TOX;SNRNP200;NSMAF;FTO;SHC4;UBE2CBP;CALCRL;INO80D;KHDRBS3;CUL1;HMMR;THADA;RASAL2;AK5;SPATA5;RLF;NPAS2;GLIS1;SPATA7;GTF2E2;ORC4;ATXN3;STK33;FGGY;YBEY;ZKSCAN2;SLC38A6;HACL1;CPA6;SRGAP1;MAP2K5;SLC38A4;FANCM;RBPMS;UROS;CCDC14;CCDC15;CYBRD1;FANCC;PHKB;FOXN3;EEF2;MCC;BTBD9;BFSP1;LRCH1;TMEM17;ITGA11;SERINC1;LHX4;TUBGCP4;NIT1;OGT;MCU;EIF4G2;CPM;MOXD1;FLT1;BNC2;SRXN1;CALCOCO2;ITGB3;LRRK2;APIP;DUSP19;ETFA;FAM208A;HTR2A;BICD1;DUSP16;HHEX;LBH;SGCD;PSTPIP2;BOC;ME1;TRIM69;PRKG2;HMG20A;ERC1;METTL16;NEO1;EDIL3;CCDC50;COA5;SH3D19;DSP;TRIM61;TRPC6;DST;ITGA4;APAF1;SGIP1;CKAP2L;TRPC4;VPS13C;PCCA;ASPH;TFDP2;POLR1A;IMPAD1;IL1RAPL1;BMP2K;MCM3;POLR1D;SOS1;ACPP;NFAT5;COL15A1;ACSS3;PRKAA2;FRRS1;SEMA3A;ATP10D;ATP10A;HSD17B11;EHBP1;SLC25A26;AP3M1;ABLIM1;TIFA;KRIT1;IL21R;IGF2BP1;SLC25A21;RAB28;CTNNAL1;TRIM44;BEND6;SEC24B;PCDH9;TRPA1;ASCC1;PLCL2;FOXJ2;SYT16;SGCZ;HCRTR2;MYO1E;NIN;NECAP1;P2RX4;KLF5;BRE;ST5;ASXL3;ST7;APLF;TRIM37;SMAP2;UNC79;TRMT61B;EIF4A3;JMJD1C;IKZF2;IKZF3;RCBTB2;HS6ST3;IFIT2;CCT6B;LGALS3;CHEK1;HABP4;BCAP29;FAM65C;ATXN7L1;THSD7A;HMCN1;ACAD11;SIL1;SOX5;EIF2A;ESCO1;COG5;NSMCE2;PAQR3;CMC1;MTUS1;EBF1;ACSL4;CDC40;RUNX1;GNPAT;SPATA17;XRN1;CD109;MTHFD2L;AKAP9;SIK3;HECA;TTLL11;ZFPM2;CCDC81;CCDC83;KCTD16;SLC35D1;TSHZ3;STXBP4;PDE1A;SLC35D2;DCUN1D1;PIK3R3;RPAP2;TMTC4;BRIP1;PTDSS1;INPP5A;PDCD11;SEC14L5;DPH5;A2M;ARSB;SEC31B;DECR1;WWTR1;STAT5B;ZRANB1;SLC10A7;CRADD;EAF2;NBEAL1;MYO5A;IFI44;RAB27B;IGF1;STAM;PARP14;GNG12;ACADSB;UBAC2;DERA;MSRA;ANLN;PPP1R1C;ACER3;ALDH18A1;INTS9;SUGP1;SPAG16;ROBO2;TOP2B;ZCCHC11;GBE1;MOGAT1;FAF1;ZFAND2A;IL24;PTPRM;GRIK2;PTPRK;AATF;MIS18BP1;SPTLC3;KIF13A;BBS9;CC2D2A;BBS4;LRRCC1;CCDC112;MANBA;ZHX3;PARP4;IL15;CCDC114;AP3B1;OSMR;ANO4;TMEM150C;PARP8;ENAM;B3GNT5;CENPC1;RHOJ;NCOA7;SGK3;KIF2C;CD302;SYNC;MAPRE2;SDCCAG8;CAPS2;SP100;RABGAP1;STX17;PTGER2;AKAP7;XIAP;CAPG;PRICKLE1;HSD17B6;PTN;GNAI1;LIMA1;AMN1;ANKMY2;ZDHHC18;SAMM50;RELN;MGAT5;HSD17B2;PCNX;TM4SF20;CTNNA1;APBB2;SUSD5;PAK2;MAP3K2;MPP4;NUBPL;DNAJC5B;RYK;SPRYD7;CCDC109B;CRIPT;RANBP9;AIG1;MPP5;MYO9A;COLQ;PLEKHA7;PLEKHA8;KBTBD3;NLRP14;FAP;DPY19L3;CSDC2;TTC5;COPG2;APBA1;TRIP13;FRA10AC1;NEK11;KLB;ACAA2;ZFAND4;TAMM41;CWC27;LOXL2;DOCK10;BMPER;NARS2;SCN9A;ENPP2;ENPP1;ARID2;CAST;SLC30A7;OSR2;CD96;SLC30A6;FBXW11;ALG14;CASK;ACYP2;CDKAL1;RPGRIP1L;TUG1;PDGFRL;CAMKMT;TANC1;LOX;TBL1XR1;COL4A6;COL4A5;WDFY3;PPIG;RAI14;ABCG2;FBN2;ZCCHC5;USP53;GSTCD;NPR2;YTHDC2;SLC1A3;DDX60;ACACA;RASGRP3;ARHGAP20;SCIN;GRK5;GRK4;LPXN;PMAIP1;ZC3H18;NPHP3;MYH11;COX10;CNTLN;ACBD5;MLKL;ARHGEF37;CCDC138;RHBDD1;IFT122;ARHGAP29;TBCA;ZFHX4;ARHGAP25;PHOX2B;ACSF2;GULP1;TSGA10;TBCK;FER;FGF14;CRYL1;RBM27;RERE;KDM5A;AVEN;TTC26;PHTF2;GSK3B;ASNSD1;NVL;DOCK7;DDX42;SIX1;PHTF1;TMEM100;SEC61A1;UFL1;MAN1A2;CASP4;BDKRB2;POLK;A4GALT;HIBCH;DACT1;ABCC3;TTC37;MYOCD;TBP;ABCC2;TTC32;MMP3;PLA2G4C;TBC1D8;CKAP2;SHROOM3;MASTL;TGFBR1;SENP1;GIP;TMPRSS11D;GREM2;RABEP1;DDAH1;PEAK1;OAS3;TMEM5;ATG4C;RBM20;SPOPL;RBMS1;PDE5A;GNB1L;NUP54;ACOX3;RBMS3;CREB5;B4GALT5;USP13;SLFN5;CAMK2D;RALB;LAMA2;AGPAT9;PALM2;DNAH5;CLEC12B;RAP1GDS1;ASAP3;HSPD1;AGPAT4;PDLIM3;EFS;PALMD;PRRG1;NT5DC3;FAM63B;PDSS2;GBP2;S100PBP;SASH1;ARFGEF1;ARFGEF2;GALNT6;TTC12;RWDD3;NIPSNAP3A;URGCP;KDM4D;TMEM30B;NEGR1;SWT1;EYA4;ACVR2A;POLE4;GALC;KISS1;FAM155A;FAM179B;TEC;TEN1;XPNPEP1;ALOX5AP;ERCC5;SSBP2;ASB3;CKLF;TAF1
H2AK5ac H1	526/3775	0.999989	0.999995	0	0	0.260345	2.7848e-06	IPO11;XYLT1;RBPJ;FNBP1L;ACCS;F11R;GABPB1;SLC4A5;TMEM92;PREX1;GPR176;CSPP1;DPYSL3;HOXA2;HOXA1;HOXA7;RPL23;DDX11;DAPK2;ATG10;RFX3;SOX14;GANC;SND1;SYTL2;MTAP;DEPDC1B;ISL2;PRKAR1B;NUP210L;DDX39B;ORAI2;ACOT2;PRKCQ;HOXB1;FREM1;MTMR2;ENPEP;PRKDC;PRDM13;SLCO5A1;XPC;PRDM10;ANAPC10;EPB41L5;CHST11;ADAMTS19;S100A13;CHST13;NRBF2;BARD1;ABCA1;PLK5;WDR59;NEBL;SLC16A12;NFATC2;NR2F2;PKIB;ALS2CR12;HOXD4;PCDHB3;CDK14;RAD18;HOXD8;XKR5;SERPINA12;PRSS27;TCF21;EFCAB6;JPH1;GLI2;PHF8;EEA1;SULT1C2;JPH2;NHSL1;CSRP1;EFCAB2;UPF2;HELLS;GPR39;CHST7;MYBPC2;FCRL6;ANXA4;WNT9B;SIRT5;EMP1;TMEM40;RAB3IL1;SUMF1;RNF168;SLC7A7;COL2A1;MBLAC2;TAL1;PAX9;SLC29A4;L2HGDH;RAPGEF6;MDFI;LYPLAL1;RNF165;PPARD;NPSR1;OCA2;SYNPO2;PTAFR;SGMS2;STYXL1;FGD3;FGD6;SRP72;OLFML1;GCNT2;FLNC;EVC2;IL10RA;F11;WTIP;TMCO4;PLXDC2;FAM71E2;LRG1;OSTM1;TMEM159;MORN5;TTLL1;ABI1;CYP20A1;SPSB4;ALDH1L1;DGKE;RIF1;ANKRD33;DGKA;TNC;GUCA1B;LTN1;GUCA1A;IL5RA;F13A1;CASC3;HNMT;FGF2;RPH3A;FGF6;TUBB6;CDH3;FGF9;SCMH1;MAEL;MB21D2;PCDHAC1;MYLIP;CSNK1G3;SLC38A1;MREG;FBXO16;TPM1;TBR1;FRMD4A;CHD1L;FOXP4;CDC25C;THNSL2;TPST1;ACAP1;MSH2;SMO;PKP2;TNIK;SNRNP200;S100A9;FKBP5;CUL1;HMMR;THADA;NRF1;GTF2E1;KLC3;FGGY;ORC1;YBEY;BAG1;CD300LB;DVL2;THEM4;SRGAP3;PLXNA4;MAP2K6;TMEM132B;CYBRD1;EEF2;MARCH3;MLXIPL;YEATS2;CNOT1;SP4;DMXL1;UST;SERINC1;NIT1;OGT;RAB5A;EIF4G2;LHX8;LRGUK;GADL1;DUSP19;ZC3H6;CDC73;FSD1L;PSD2;DSE;PSD3;ME1;UPP1;TTC23L;BCAS1;GRID2;CERS6;GGPS1;TRPC4;WIPI2;RAD23B;DMRTA2;PPM1B;POLR1A;ESRP1;PCCB;EFHC1;PPP1R12B;SEC22A;RNF32;ITIH4;GTF2A1;NFAT5;TRIM52;SLC24A3;TSSC1;PPM1L;SRC;SLC5A10;NTN1;CECR2;IL21R;IGF2BP1;IGF2BP3;IGF2BP2;ASCC3;TIGIT;SLC25A24;CYB5B;SEPT10;KCNJ5;ANGPT1;PRRX1;IMMT;SYT13;PTPN14;BICC1;TTC39B;RAB10;NIN;NECAP1;FRAS1;CDKN2AIPNL;BRE;ASXL3;SEC24D;UMODL1;PTPN3;CPNE8;FAAH;CERK;PANK1;GCC2;HSF2BP;CCT6B;AADACL3;BAIAP2L2;CHEK1;FAM65C;ARFIP1;HMCN1;TBC1D22A;SLC12A8;ARL6IP6;SLC34A2;ST6GAL1;ESCO1;CMC1;VWA5B1;PISD;CRISPLD2;CD109;SIK3;KCTD14;TTLL12;KIF20A;MACF1;SPTBN4;PLEKHD1;SDC2;CSTF3;FUT10;TRANK1;DCUN1D1;ACTR3B;KALRN;KLK6;PDCD11;DPH5;STXBP6;HIVEP2;GPM6B;TRPM3;CRADD;XRCC4;XRCC5;STAC;RANBP17;LRRN4;PARVA;STAM;HSPBAP1;PARP12;ACER2;MSRA;FUBP1;ACER3;PEMT;SPATS2L;ATM;TRMT11;FBXL7;SUGP1;WFDC8;BARHL1;TOP2B;BARHL2;HBS1L;SLC7A11;B3GNTL1;IMMP2L;KCNT2;CCR9;QSOX1;LRRCC1;MAP4K1;MANBA;PBRM1;ZHX3;PRMT2;STRBP;SYN3;ANO4;IL17RD;MLF1;ITFG1;TOX3;KIF9;C2CD4D;NFX1;FAM20B;B3GNT3;ARHGEF2;MATN3;RABGAP1;AKR1D1;NEDD9;CAPG;AKAP2;PPP2CA;HIRA;FAM196B;CTNNA1;APBB2;GPC4;CDX2;IL34;GINS4;KLK13;DKKL1;DMRT3;COLQ;NLRP12;DPY19L3;PRKRA;CSDC2;R3HCC1;CACHD1;TRIP13;TJP2;PRDM6;ZFAND6;WWC2;GXYLT2;CELSR1;CWC27;TMEM143;CCND3;FAM186B;C1RL;KNTC1;TGM6;BANF2;OSR2;PHYH;LIG1;SCARA5;CD300A;ADAM10;KAZN;VWDE;CDKAL1;TUG1;PRLR;CAMKMT;PHOSPHO1;TBL1XR1;DOK5;GPD2;GEMIN5;PPIG;MASP1;CCDC151;CARD11;RAI14;USP53;CNN3;SEL1L3;ARHGAP22;DPP4;LPXN;PMAIP1;STAP2;TFAP2A;SMAD2;RAP1GAP2;DARS;GCKR;TFAP2C;HMGA2;EVX1;TBCA;SMAD6;ACSF2;TBCK;UBE2W;FER;LIN28B;DIAPH3;PROC;ARHGAP30;TMEM116;TCF3;PICALM;KDM5A;DDX3Y;RBM28;DOCK5;SNED1;USP32;GTDC1;AFF1;MFSD9;ZIC2;NETO1;SNAPC1;SIX4;SIX2;TMEM108;SCN5A;HIBCH;RBM33;TTC32;GIF;USP43;BCKDHB;UBE2QL1;IRAK4;MASTL;MUT;ZAP70;IQCK;MYH2;IFT43;CDHR1;MMRN2;IGDCC3;CRY1;CDH13;GNB1L;FBP1;LUC7L2;SLFN5;SFSWAP;ASAP1;RNF6;LIN9;NR2C1;HSPD1;AGPAT4;SV2B;GMDS;TAS1R2;S100PBP;CLASP1;SASH1;VAT1L;LEKR1;ARFGEF1;ARFGEF2;ZIC4;KISS1;MAPK10;FMNL3;SLC4A8;CAPN11;TEN1;TAF7;FSIP1;CKLF
H3K4me1 Brain Germinal Matrix	861/3743	0.999989	0.999995	0	0	0.526392	5.62294e-06	ITSN2;PID1;ZFYVE9;POP1;F11R;FAM159B;ISM1;PTPDC1;TMEM92;PREX2;RAVER2;NDST3;SAMD12;FAM19A4;CCBE1;RBFOX1;UNC5B;CACNA2D1;CACNA2D3;UNC5C;SCAMP1;EML6;PRKAR1B;DDX39B;RFX6;CLNS1A;ORAI2;COL13A1;GATA6;ZC3HAV1;ADAMTS12;PLA2G7;ADAMTS16;ADAMTS19;KCNQ1OT1;MYO6;VTI1A;SYNDIG1;RSU1;ZBTB7C;LYN;COL24A1;NEBL;FN1;ABCA9;ABCA7;GRIN2D;GRIN3A;ZFAT;FAT4;LRRC34;PRKAG2;SNX10;LRRC6;TFCP2L1;EFCAB6;EFCAB7;JPH1;HOXC10;EEA1;MMP25;ATIC;CGNL1;CHST8;GPR39;CHST7;RIPK2;VWA5A;WNT9B;SLC39A11;EMP1;PTH2R;MRPL48;TMC5;KCNMA1;PPARG;L2HGDH;PPARA;VAMP4;GPRC5C;PIGF;MDFI;SLC29A3;ERGIC1;KANK1;EMX2OS;STYXL1;FSTL4;FSTL5;GLRA1;GBX1;FRZB;PLAGL1;STAT4;CSMD1;JAM3;EVC2;DAB2IP;BBOX1;WTIP;DCBLD1;LYRM1;TTLL6;TAOK3;SLCO3A1;TTLL1;GOPC;CENPP;LGR5;KCNG3;ALDH1L1;GPR63;CXCL16;LAPTM4B;EFEMP1;SLC25A40;SLC16A9;PITX1;MAP3K5;KCNH1;STX8;UBE2E2;FOXP2;FOXP1;FRMD3;TPST1;ACAP2;SLC9A5;MSH2;MAL;PKP4;DYDC1;ROR1;SLC27A2;NSMAF;OSBP2;FTO;SHC4;BEAN1;ARL6;GLIS3;THADA;FHIT;NPAS2;TMEM26;AMDHD1;ZKSCAN5;HACL1;SMYD3;GRIA4;RBPMS;NEK5;MCC;KY;PTPRD;MLXIPL;UST;SP8;NIT1;TRIM71;KCNK5;MIPEP;CNTNAP2;MOXD1;MCFD2;FLT1;ONECUT2;ITGB3;FLT4;LRRK1;RASGRF1;DYSF;SQRDL;TSPAN12;HHEX;FSD1L;IQUB;HMG20A;UPP1;NEO1;BCAS3;ITGA4;APAF1;FOXL2;KSR2;ADAMTS20;MYO3B;ITGA8;BCAT1;ST6GALNAC3;MET;ITIH5;COL15A1;SRBD1;PPM1H;PARD6G;LRP2;SLC25A27;CCDC85A;LRRC8C;SLC25A23;TRIM44;KCNJ3;SLC25A24;BEND6;MYO10;PRRX1;ERAP1;MBOAT1;SYT13;MERTK;TTC39C;TPD52L1;MCOLN2;BICC1;HCRTR2;TBX2;TTC39B;SYT12;PDCD4;TRIM37;MDGA2;SEC24D;PTPN2;PTPN3;CPNE8;CPNE4;LRR1;ULK4;JMJD1C;IKZF2;OPHN1;KDR;PIEZO2;ATXN7L1;THSD7A;ACAD11;MFSD2B;SLC12A8;SLC34A2;EPHA6;PAQR5;BSX;NSMCE2;KCNK13;MYO7A;ANK3;VWA5B2;CYP39A1;SPATA17;PPP1R3B;KCNQ5;KIF20B;CERKL;PLEKHD1;NUMBL;EPB41;MED12L;MC2R;ARSJ;KCNN2;ST8SIA6;HIVEP2;SNX8;ARSB;NTNG2;SLC10A7;SLC10A2;IFFO2;RAB27B;ACER2;PEX5L;MYO5B;MYO5C;MKX;SUGP1;SLC7A14;PTPRM;GRIK1;GRIK2;PEPD;PCSK5;KCNT1;PCLO;CD38;QSOX1;DIRC2;LMCD1;BBS4;FOXD3;IL11;PBRM1;FOXD1;SYK;IL15;SORCS1;GAB2;ANO5;AJAP1;RNF144B;VSNL1;PDZRN4;DDR2;STX17;TMPRSS5;INPP1;GREB1L;FAM172A;HSD17B2;CREG2;PCNX;GPC3;GPC5;CAP2;GABBR2;GCH1;PNPLA7;SPRYD7;KLHL1;CRIPT;MYO9B;PLEKHA7;PLEKHA8;NLRP14;TTC8;DPY19L3;KCNS3;KIF26B;FOXA1;SH3GL3;ACAA2;ZFAND6;WWC2;KNDC1;CYP46A1;ETS2;LOXL2;FAM150A;ENPP2;OSTF1;RGS6;CAST;OSR2;SLC30A6;KIRREL2;RPGRIP1L;PRLR;PDGFRL;TANC1;GPD2;MASP1;PPIC;FBN2;RTN1;NXPH2;CCDC148;HTRA1;PLD5;CACNA1A;SLC1A3;CACNA1D;PLD1;HOXB13;RASGRP1;ACACA;TMEM241;SYCE3;CALCR;GRK4;NPHP3;PIBF1;EEFSEC;SYT2;CNTN5;ARHGEF37;VDR;RARRES1;ZFHX4;PHOX2B;BMP6;HOOK1;IL7;COL5A2;CNTN1;TAF4B;CNTN4;FGF10;ZMYND15;CHD5;CHD4;PITPNC1;GRM1;RERG;AFF1;GHR;SEC61A1;GRM5;ZIC2;MAN1A2;GRM8;SCN5A;QRFPR;RBM33;HS3ST3B1;MYOCD;TBP;TBC1D8;MASTL;MUT;TBC1D1;GREM2;TBC1D5;CDHR1;MMRN2;TMEM217;AGPAT9;SFSWAP;DNAH8;DNAH5;LAMA3;DBX2;RAP1GDS1;DBX1;SV2C;ACVR1C;SPOCK1;SLIT3;SLIT2;GALNT6;TTC12;NIPSNAP3A;SWT1;EYA4;HS3ST2;WARS2;POLE4;FAM155A;FAM179B;RSPH1;CYP24A1;FAM98C;ASB7;FAM50B;GALP;RB1;WIPF1;RAX;WDR86;SLC4A4;SMC2;MILR1;GPR176;GJA3;PLCE1;RTTN;HOXA4;UNC13C;PRKCH;PRKCB;DDX11;ARMC9;ATG10;GABRG3;DKK2;GABRG1;SYTL2;NUP93;DEPDC1B;IFT88;ZSCAN20;HECW2;ARMC4;GPR160;ACOT2;PRR16;PRKCQ;HOXB2;ASTN2;FREM1;FREM2;FREM3;PRDM13;PRDM11;GALR2;GALR1;ST3GAL6;PRELID2;CDK19;DNAH11;DNAH10;AFAP1L1;SLC16A12;NFATC2;PAFAH2;FA2H;CPEB1;WDR60;GALNTL6;PAM;RET;GABRB1;ADK;FMN1;LYST;VSIG10;GLI2;FARS2;CSRP1;ADAMTSL3;PBK;RSPO3;GPR139;RSPO1;RNF152;TEAD4;PLLP;ANXA4;TESC;TACR3;PAX3;TACR1;CIT;PAX1;PLIN2;WDR27;NPSR1;CDC123;ANKRD55;PRUNE2;HOXD13;SGMS2;PAPSS2;SRP72;EPCAM;ALOX5;GPR156;GPR158;CDKN2A;TPK1;MGMT;IL10RA;MOCOS;GSR;GPR1;WWP1;ELP4;FMO5;FIG4;SMOC2;NFIB;MSRB3;DGKG;OXNAD1;MTFMT;ATP8A2;CLSTN2;CEP19;DGKA;CTNND2;FGF1;SERTM1;CDH8;RIMS2;CDH6;ABHD12;RPH3A;TUBB6;DACH1;DEPTOR;CDH3;SLC39A8;STK32B;STK32C;PCDHAC1;TECTA;IPMK;ANKRD45;MAGI2;MITF;ENKUR;DISP2;CACNB4;CLIP4;SLCO2A1;FKBP5;CBFB;ITPR1;ITPR3;AK5;GTF2E1;AK7;GLB1L3;RHOBTB1;MTM1;ITPRIPL1;ORC1;IGFBP7;DRD2;ANKRD27;ATP8B3;OSBPL3;ESRRG;FANCE;BTBD9;MARCH1;BCL3;ITGA11;RNF182;SLC26A7;SLC26A4;LHX9;SLC26A5;BNC2;COL14A1;GADL1;DUSP19;ZC3H6;ADRA1B;SYNE1;SGCD;ADAMTS3;PSTPIP2;DNMT3B;EMILIN2;PLEKHG3;CR2;TRPC6;TRPC4;COL25A1;NGF;DNAJC1;TRAF3;ESRP1;NOS1AP;NUMB;ACSS3;NLGN1;SEMA3C;LUZP2;SEMA3A;SEMA3E;NDNF;HDAC9;AP3M1;DCAF17;RAB20;CACNG2;CACNG3;IRX2;KCNIP4;KCNJ16;FBXL13;ASS1;FRAS1;KLF5;POLR3F;TLL2;TLL1;VIPR2;HPSE2;AQP4;HSF2BP;HS6ST3;FERD3L;RPS6KA4;SYNPR;RPS6KA5;RPS6KA2;PDK4;HABP4;DPF3;FAM65C;SYNPO;CPT1A;MTUS1;EBF2;SLC6A11;RUNX1;INPP4B;WBSCR17;KATNAL1;TCERG1L;CD109;COL8A1;HECA;CAGE1;ZFPM2;SLC22A3;NECAB1;SPTBN4;TWIST2;TWIST1;CYP4X1;PDCD11;ASUN;CMYA5;NAALAD2;DPH5;STXBP6;TRPM6;RABGAP1L;SETDB2;PARVA;PARP14;GNG12;OCLN;PDE3A;TECPR1;COL18A1;SLC44A3;ERO1LB;CAB39L;SLC35F2;GBE1;MEOX2;EPB41L4A;KIF13A;CC2D2A;LRRCC1;RSPRY1;AVPR1B;LRRIQ3;GFRA1;GFRA3;MPPED1;NME7;B3GNT5;RHOJ;VGLL3;GUCY2D;SLC20A2;PTGER2;PTN;ANKMY2;EGFLAM;CUX2;FAM184B;SUSD4;APBB2;SUSD5;CBR3;CDX2;GBF1;GINS4;LHFPL3;SORBS2;VAX2;FAP;CR1L;AXL;NEUROG2;TJP2;GUCY1B2;TAMM41;KDM1B;RASEF;HOXA13;TMEM143;DOCK10;ARHGAP44;BMPER;C1RL;PDE8B;GUCY1A2;CADPS2;ARID5B;TMEM135;PHOSPHO1;COL4A2;COL4A4;COL4A3;CERCAM;APLNR;RELL1;HRASLS5;LMX1B;LPL;EFNA5;LPP;NID2;TRHDE;NALCN;FBLN5;FAM188B;DPP4;ARHGAP20;DPP6;SCIN;COBLL1;MYH11;SPECC1;SMAD2;SMAD3;MLKL;EPHX2;IFT122;ARHGAP26;TDRD5;ACSF2;LRP1B;TSGA10;RALYL;DIAPH3;FAM163A;PI4KA;CRYL1;GLP1R;DOCK5;MCTP1;DOCK9;MEGF11;DOCK8;ELAVL4;SIX1;HAPLN1;DTWD2;SEPT9;SIX6;NETO1;SIX4;PDE4B;BDKRB2;POLK;ABCC4;USP43;ABCC8;MYRIP;SENP2;TGFBR2;FCHSD1;ARHGAP10;IQCK;DCT;PEAK1;ALDH1A2;CDH12;CDH13;RBMS1;PDE5A;CDH18;ITGB3BP;COLEC12;SLFN5;HLF;PALM2;UACA;HSPD1;GNA14;NT5DC3;CHSY3;NCAM2;VAT1L;LEKR1;TMEM30B;NEGR1;PDX1;SCLT1;SGPP2;ATP13A4;PDE7B;CKLF
H2AK5ac IMR90	453/3561	0.999989	0.999995	0	0	0.234932	2.48932e-06	VIT;RB1;SCOC;RAPH1;GPATCH1;GABPB1;SLC4A4;SMC2;GPR176;LIPC;DPYSL3;AKT3;PIP4K2A;HOXA2;DIP2C;RNF111;HOXA5;RFX3;GANC;SND1;NUP93;MYL4;PRKAR1B;NUP210L;DDX39B;DAAM2;TEP1;CLNS1A;ETHE1;ORAI2;VOPP1;TARS2;OPTN;MTMR2;TARSL2;BAZ2B;IQGAP1;ADAMTS12;PRDM10;IQGAP3;EPB41L2;S100A13;ST3GAL5;PLAC1;RSU1;NRBF2;CDK17;GSDMC;COL24A1;SLC16A12;TRIP4;PHC3;SNUPN;PKIB;ZFAT;ATG2A;GTF2IRD1;DENND1B;FMN1;ABCC12;ADAMTSL1;JPH2;ATIC;CSRP1;AIFM2;SPIN1;RIOK2;IKBKG;IKBKE;UPF2;WDR36;RIPK2;TEX10;ANXA4;VWA5A;NSUN6;MRPL48;FAM126A;PLCB4;PAX8;MTF2;KCNMA1;ISPD;VAMP4;RAPGEF6;LYPLAL1;PTAFR;USO1;GCNT1;GRAMD3;PAPSS2;SLC7A2;SNX29;FGD6;SRP72;ABI3BP;NTF3;FLNC;EVC2;LAPTM5;WWP2;WTIP;TMCO4;DCBLD1;CENPF;TMEM159;MORN5;TTLL1;SMOC1;MSRB3;IRS1;TNC;LTN1;PLOD2;CASC3;FGF1;HNMT;FGF2;SLC8A1;ABHD12;TUBB6;EFEMP1;ADORA3;CIR1;STK32B;FBXW4;MAGI1;MYLIP;TICAM2;SWAP70;VPS33B;MAGI2;VRK2;CDC25C;SLC9A9;ANKRD42;UTRN;SNRNP200;FKBP5;FTO;INO80D;SHC3;UQCRB;CBFB;BRI3;STK39;AK3;UBR2;THADA;NRF1;GTF2E1;GLIS1;FGGY;BAG1;ZKSCAN3;ABL1;EIF4EBP1;SLC38A6;SRGAP1;ATP8B3;RBPMS;CD160;AGXT2;SRD5A3;CYBRD1;FANCC;EEF2;MCC;BTBD9;MARCH4;IGSF11;STK24;P4HA3;BCL3;SERINC1;TUBGCP4;NIT1;LRCH3;RAB5A;BNC2;CALCOCO2;RASGRF2;ITGB2;APIP;FAM208A;BICD1;LBH;DSE;ME1;PHACTR2;TRIM65;EDIL3;ADAMTS6;COA5;DST;CHUK;CKAP2L;ITGA2;COMMD10;CCDC36;WIPI2;PARD3B;CTDSP1;DNAJC5;TRIM55;TRIM52;ACSS2;SEMA3C;SEMA3A;SLC25A26;ABLIM1;IL21R;GCN1L1;IGF2BP1;IGF2BP3;E2F6;CTNNAL1;TRIM44;SLC25A24;SPAG9;MYO10;TRPA1;ERAP1;FOXJ2;KCNJ15;SYT16;IMMT;PTPN12;TBX5;TTC39C;TBX3;TBX2;ASXL1;RAB10;ST7;CERK;MKI67;RCBTB2;CCT6B;HERC4;CHEK2;CHEK1;HABP4;ATXN7L1;SIL1;SOX5;EIF2A;MUSK;COG5;ACTN1;ACSL4;CYP27A1;KATNAL1;CD109;PAPPA;MTHFD2L;SIK3;SUCLG2;TLN2;ZFPM2;KCTD16;NUMBL;CSTF3;LPAR1;ACTR3B;PDCD11;PCBP3;ARSJ;ARSK;DPH5;HIVEP3;ASL;STAT5B;CRADD;XRCC4;TGDS;XRCC5;EAF2;NBEAL1;IFFO2;PARVA;STAM;GNG12;PTK2;DERA;VNN1;FUBP1;PPP1R1C;SPATS2L;NOL10;ATM;ALDH18A1;SUGP1;COL18A1;HBS1L;CAB39L;PTPRQ;GBE1;CTSS;PPCDC;RPTOR;MIS18BP1;SPTLC3;FAM170B;QSOX1;MAP4K1;PBRM1;PARP4;PRMT2;OSMR;IGFN1;NFX1;NCOA7;DEPDC5;SDCCAG8;SP100;RABGAP1;FAM35A;XIAP;CAPG;GDPD4;PTN;ZDHHC18;SAMM50;CUX1;TM4SF20;FAM47E;PCNT;RFTN2;DNAJC5B;GBF1;SUSD1;RFTN1;AIG1;RSG1;FAP;DPY19L3;CSDC2;DLC1;TTC3;FAS;TRIP13;PRDM8;ZFAND6;CWC27;ACTG2;C1RL;KNTC1;LIG1;WNT5B;ALG14;ARID5B;CASK;ACYP2;RPGRIP1L;CDYL;TUG1;IPCEF1;LOX;TBL1XR1;GPD2;PPIG;DAP3;RAI14;ZCCHC5;LPP;ACACA;TMEM241;RASGRP3;IRAK2;COX10;GGT5;DARS;ARHGEF37;VTA1;IFT122;NUP153;ARHGAP28;TBCA;ZFHX4;ACSF2;TBCK;TMEM116;CAPRIN2;COL5A2;UBA2;TCF4;FBN1;PICALM;KDM5A;AVEN;PHTF2;DDX46;USP32;DDX42;LDB3;ARHGEF10L;CHD2;TMEM100;POLB;SEC61A1;UFL1;SNAPC1;CASP4;A4GALT;RBM5;HS3ST3B1;TTC37;ABCC1;TTC32;BCKDHB;UBE2QL1;URB1;MASTL;TGFBR1;TMPRSS11D;TGFBR2;DDAH1;RBMS1;PFDN1;PDE5A;GNB1L;SCN4A;ACOX3;DOCK1;RBMS3;CREB5;SFSWAP;CLEC12B;ACVR1B;HSPD1;EFS;GNG2;ERICH1;FAM63B;GBP2;MTA3;S100PBP;CLASP1;SASH1;LEKR1;ARFGEF1;GALNT6;NEGR1;SH3YL1;TEN1;XPNPEP1;POLE2;PMP22;PDE7B;ASB3;SNTB1;TAF1
H3K14ac H1	672/3541	0.999989	0.999995	0	0	0.400366	4.23829e-06	NCKAP1;PGAP1;WIPF1;POP1;FRMPD1;ITSN1;WDR86;FNBP1L;ISM1;ADARB2;GABPB1;TMEM92;SMC2;DCAF6;EPS8;ZC3H12C;GPR176;HTR7;CSPP1;DPYSL3;LRAT;AP1S3;RNF111;MEF2A;CACNA2D1;CACNA2D3;ATG10;PRKCA;IFT80;FNDC3A;WDR78;HSPG2;GANC;CD2AP;DEPDC1B;PRKAR1B;TARS2;PRKCQ;NHLRC2;MAML3;IDO2;ASTN1;MTMR2;SEH1L;PRKDC;SHMT1;CLCNKB;ZC3HAV1;BAZ2B;LYPD6;PLA2G7;ANAPC10;ADAMTS16;GRIN2A;ADAMTS19;RDH10;PDGFD;GALR1;KCNMB4;ST3GAL6;PIP5K1B;ALX1;CHST13;EXPH5;LYN;CDK17;PRELID2;WDR59;FZD6;SLC16A12;FN1;LNPEP;BTBD11;PBX1;SLC16A14;SNUPN;FAM135A;PCDHB1;CPEB3;FERMT2;XKR5;ADK;TCF21;GLI3;VSIG10;GLI2;OSBPL10;ADAMTSL1;EEA1;IKBKB;MMP25;LMBR1;MECOM;TMEM44;EFCAB2;RIOK2;XXYLT1;NINL;SLC18A2;CHST8;UPF2;CHST9;MYBPC2;CNOT6L;RIPK2;TEX10;ANXA4;TCF12;SIRT5;NSUN7;BAZ1B;CIT;RNF168;TMEFF1;FAM210A;MMP16;MTF2;PELI1;SLC29A4;L2HGDH;VAMP4;GPRC5C;KANK1;CDC123;XRCC6BP1;SGMS1;STAU2;USO1;PRUNE2;ADCY2;FIGN;ADCY8;SBSN;PAPSS2;EGFR;MIPOL1;SNX29;SRP72;PLAGL1;HAS2;CSMD1;ANKRD50;PMS1;IL12RB2;RUNX1T1;MBD5;F10;YTHDF3;ATRNL1;KCNB2;SNX24;WWP2;PLXDC2;DCBLD1;TTLL6;CENPF;OSTM1;TMEM159;RFWD2;AGBL3;ALMS1;ABI1;SPSB4;ANKRD13C;SEMA5A;KCNG3;RIF1;CLSTN1;ZBTB20;PLOD2;CASC3;BZW2;RIMS2;ABHD12;PTAR1;SMCHD1;SLK;DACH1;GRB14;SCMH1;MB21D2;HMGN3;STK32B;CD177;FBXW4;MYLIP;RALGAPA2;FBXO17;IPMK;ATP11B;CHD1L;VRK2;MOB3B;MINPP1;TPST1;CACNB2;ACAP2;FRMD5;MAF;CACNB4;MSH2;SMO;STIM1;SLCO2A1;PKP2;PHIP;DYDC1;SNRNP200;DSC2;MAD1L1;FKBP5;BLM;UQCRB;CBFB;CUL2;STK39;CUL1;ITPR1;AK3;HMMR;NRF1;SPATA6;GTF2E2;ORC4;TMEM26;FGGY;ORC1;BAG1;SRGAP1;CCDC18;OSBPL6;ANKRD27;FANCM;UROS;CCDC15;FBXO36;ESRRG;EEF2;MCC;BTBD9;LRCH1;STK24;NBEA;CNOT1;SP4;SP3;ZFP64;OGT;RAB5A;MCU;EIF4G2;TRIM71;BNC2;ITGB2;RASGRF1;APIP;ZC3H6;TSPAN11;DUSP16;SYNE2;CDC73;FTCD;SGCE;HHEX;ADAMTS3;ATP7B;ADAMTS1;ME1;ERC1;METTL16;PGM1;TTC23L;ADAMTS6;GRID2;TRPC6;GGPS1;ITGA4;APAF1;TRPC4;COL25A1;VPS13B;RAD23B;ARL4C;MMS22L;PPM1B;NRG3;ESRP1;MYO3A;BMP2K;SNURF;BCAT1;L3MBTL4;RNF32;NFAT5;COL15A1;PRKAA2;TRIM52;ACSS2;ROCK1;TSSC1;ROCK2;LUZP2;SEMA3A;ATP10A;TTK;NDNF;NOD2;LRP2;MLLT3;LRP6;CKMT2;AP3M1;ZNRF2;PTPRZ1;TIFA;KRIT1;IGF2BP1;LRRC8C;IGF2BP2;FNIP2;JAZF1;BEND6;SPAG9;SEPT10;SEC24B;KCNIP4;FBXL17;IMMT;PTPN12;MERTK;PTPN13;OXR1;MYO1D;RAB10;MYO1E;NECAP1;SUCLA2;FRAS1;SYT12;NOVA1;ST7;APLF;PDCD4;KCP;TRIM37;MDGA2;UNC79;CPNE8;SPON1;VIPR2;CERK;PANK1;ZAK;LRR1;JMJD1C;IKZF2;MKI67;TXNDC16;RCBTB2;HERC4;AADACL3;BAIAP2L1;PEG10;RPS6KA2;CHEK2;CHORDC1;CHEK1;TRIM24;KDR;PIEZO2;FAM65C;KIF21A;HMCN1;BSN;CCDC93;ARL6IP6;EIF2A;ST6GAL1;TIPIN;ALG6;ESCO1;COG5;CMC1;HNF1B;CDC40;CYP27A1;GNPAT;PPA2;MTHFD2L;LACE1;WDPCP;CAGE1;SIK2;KIF20A;SLC22A3;STXBP4;TSHZ2;TWIST2;DCUN1D1;PIK3R3;RPAP2;TMTC4;BRIP1;PTDSS1;CYP4X1;PDCD11;ASUN;ARSJ;ARSK;VPS8;TSPAN5;DPH5;KCNN2;HIVEP3;HIVEP2;SNX7;TRPM6;SPTBN1;SCAI;DECR1;TMEM184A;ZRANB3;YES1;XRCC5;STAC;RANBP17;SETDB2;EAF2;PARVA;STAM;HSPBAP1;PARP14;HSPA12A;ACADSB;PTK2;DCLK1;ACER2;CCDC88A;ANLN;STAG1;FUBP1;PDE3A;PEMT;ATM;MKX;INTS9;INTS8;FBXL7;ZCCHC11;NRP2;ERO1LB;FASTKD1;CAB39L;GRIK3;PTPRM;SLC7A11;PTPRK;SH3RF1;SLC22A13;IMMP2L;ZMYM2;KCNT2;NNT;UIMC1;BBS9;KIF1B;BBS4;LRRCC1;FOXD3;MANBA;PBRM1;PARP4;PRMT2;MMD;GFRA1;AP3B1;OSMR;SYN3;SORCS3;TUBG1;ANO5;TOX3;ARHGEF9;SLTM;KIF2C;RGS7BP;SYNC;MATN3;VGLL3;SELPLG;RABGAP1;SLC20A2;FAM35A;GDPD1;AKAP7;PTN;NOL4;AKAP2;PPP2CA;LIMA1;HIRA;ANKMY2;MTHFD1L;APBB2;GPC4;CTNNA2;PAK2;GPC6;MAP4K3;CAP2;PNPLA8;CCDC109B;DKKL1;FAM189A1;RP1L1;KBTBD3;NLRP14;DPY19L3;PRKRA;TTC3;TCEA3;TRIP13;RAB3GAP1;NEK11;MEGF9;ZFAND4;CD82;ZFAND6;WWC2;UBE3A;ETS2;IGF1R;TMEM143;NR3C2;C1RL;RGS6;CAST;SLC30A7;OSR2;CADPS2;MORC3;PHYH;LIG1;ACYP2;ALG11;TUG1;PRSS55;GRIP2;CAMKMT;TANC1;ADAM17;TBL1XR1;DOK5;TMX1;COL4A6;COL4A5;WDFY3;HRASLS5;DAP3;RAI14;FBN2;LPL;CACNA1A;PDS5A;TRHDE;ADIPOR2;DPP4;FUT9;PACSIN2;LPXN;PMAIP1;NPHP3;MYH10;CNTLN;MFAP3L;SPECC1;RAP1GAP2;CBX7;ACBD5;SMAD3;SYT1;WNT3A;RHBDD1;DNAJC13;SYT9;SMAD6;ACSF2;UBE2W;TMEM233;FER;PLCXD3;TMEM116;JMY;EBPL;BMPR1B;PICALM;RERE;PHTF2;DOCK4;DOCK9;CHD7;PDE3B;DDX42;GTDC1;PITPNC1;PHTF1;AFF1;MFSD9;SENP7;CASP7;ZIC2;YWHAQ;ZIC3;RASGEF1B;MAN1A2;LRRFIP1;POLK;RBM33;MKL2;HS3ST3B1;TTC37;KLF12;ARHGEF12;CKAP2;UBE2QL1;MASTL;SENP1;TGFBR2;TBC1D1;UBE2R2;CRY1;SPOPL;RBMS1;PFDN1;PDE5A;GNB1L;NUP54;ZMYND12;CAMK2D;SFSWAP;LAMA1;RAP1GDS1;DBX1;LIN9;THBS1;PRTG;GNA14;FAM168A;PDSS2;CHSY3;SLIT2;CYYR1;PDLIM5;S1PR5;MTA3;S100PBP;CLASP1;ARFGEF1;GALNT6;SWT1;B3GAT2;EYA4;ATP2B2;POLE4;EEPD1;TEK;R3HDM1;SSBP2;ASB3;CKLF;FAM50B;HCN1
H2BK20ac H9	644/3527	0.999989	0.999995	0	0	0.379557	4.01539e-06	ITSN1;WIPF3;RAX;WDR86;FNBP1L;ACCS;F11R;FAM159B;GABPB1;BACH2;TPGS2;MYLK;PREX2;ZDBF2;MTBP;GPR176;AS3MT;DPYSL3;SAMD12;GPR179;PKNOX2;MEF2A;CCBE1;PRKCH;RBFOX3;CACNA2D1;RPL23;SOX13;RFX3;IFT80;WDR78;GANC;SND1;CD2AP;SYTL2;SULT2B1;ARMC2;SLC5A7;MTAP;DDX39B;TEP1;ARMC3;HECW1;PRKD1;NHLRC2;HOXB1;SKAP1;RNF121;HOXB5;MTMR2;PRKDC;RNF219;SLCO5A1;GATA4;XPC;ZC3HAV1;BAZ2B;IQGAP1;SDSL;IQGAP2;PRDM10;ADAMTS16;GJC3;HLCS;ADAMTS19;KCNQ1OT1;EPB41L2;PDGFD;WBP2NL;CEP70;SYNDIG1;S100A13;ST3GAL6;PROM1;RREB1;CEP78;LYN;BARD1;CDK18;PRELID2;HOMER1;COL24A1;FZD6;SLC16A12;FN1;NFATC2;LNPEP;EIF2AK4;MCAT;SNUPN;GRIN2D;IL22RA1;PCDHGA11;PPFIBP2;XKR9;PCDHB1;PAH;ZFAT;PCDHB5;SFXN5;FERMT2;XKR5;RET;LRRC34;FMN1;HOXC12;GLI3;VSIG10;WDR44;PHF8;MYOM3;MRC2;JPH2;NHSL1;IMPA2;PBK;ANXA6;DLGAP1;IKBKE;NINL;UPF2;MYBPC2;RIPK2;ANXA3;IFNGR1;ANXA4;MAMDC2;TCF12;SLC39A11;SIRT5;EMP1;BAZ1B;FAM210A;MMP16;TAL1;SLC7A9;PAX7;PELI1;PLIN2;EXOC5;L2HGDH;GPRC5C;DSCAML1;ACSBG2;MDFI;ERGIC1;SMTNL1;WDR27;GRAMD1B;CDC123;ATL3;USO1;FIGN;HOXD12;FSTL1;TMEM164;FGD6;GLRA3;ALOX5;GCNT2;HAS2;JAM2;WDR17;YTHDF3;MGMT;ATRNL1;COL22A1;F11;GPR1;ELP4;PLXDC2;LYRM1;TTLL5;TMEM159;CYP20A1;FILIP1;ANKRD13C;SEMA5A;OXNAD1;IRS1;CLSTN1;LTN1;GPR63;IL5RA;ZBTB20;CASC3;OLFML2A;BZW2;PARK2;CDC14A;FADS2;PTAR1;SMCHD1;CDH3;PLS3;SLC25A40;SLC39A8;SLC16A9;HMGN3;STK32B;CD177;PCDHAC1;KCNH8;SWAP70;RALGAPA2;ANKRD45;IGFBP2;FRMD4A;CHD1L;THNSL2;CACNB4;MSH2;SMO;PKP2;PKP1;PHIP;TNIK;NSMAF;GRIA1;ARL6;GLO1;CUL1;AK3;TNFRSF11B;ITPR3;HMMR;AK5;GTF2E1;GLB1L3;LOXHD1;STK33;ORC1;ZKSCAN2;UGT3A2;HACL1;SLC38A9;BDNF;ATP8B1;OSBPL3;CYBRD1;BTBD9;MARCH3;BFSP1;TMEM17;CNOT1;UST;ZFP64;EFHB;MAP3K13;NIT1;RAB5A;LHX9;TRIM71;RNF13;FAM208A;BICD1;ADRA1A;TSPAN11;CDC73;LBH;ADAMTS3;PSD3;ME1;EMILIN2;HMG20A;UPP1;METTL15;ADAMTS6;DSP;TRPC5;CERS6;TRPC4;COL25A1;VPS13A;FOXL2;RAD23B;ADAMTS20;SMC1B;DNAJC6;PCCB;NOS1AP;BMP2K;LANCL2;NUMB;DSG2;ITGA6;BCAT1;SOS1;TNFRSF21;SLC25A13;CCDC40;RNF32;GTF2A1;ACSS3;ACSS2;UHRF2;LRP6;KCTD20;FCHO2;GCN1L1;PCBD2;RAB28;E2F5;BEND6;SPAG9;SEC24B;MYO10;ASCC1;ERAP1;MBOAT1;MND1;PTPN13;CDC42BPA;PTPN14;TMPPE;CTCFL;ASXL1;RAB10;MYO1E;NECAP1;SUCLA2;FRAS1;CDKN2AIPNL;PDCD4;SEC24D;PTPN4;PTPN2;CPNE8;APP;ZAK;CBLC;HSF2BP;RCBTB2;CCT6B;HERC4;EDNRA;RPS6KA5;CDC23;EPHB1;SLC12A8;ARL6IP6;EIF2A;ST6GAL1;ALG6;ESCO1;SFMBT2;CYP27A1;GNPAT;SPATA17;LACTB2;MTHFD2L;CRYZL1;SIK3;TRIM14;COL8A1;KCTD14;KIF20A;CCDC83;GYPC;CSTF3;FUT10;TRANK1;TGFA;PIK3R3;ACTR3B;KLK8;KLK6;NKAIN3;WBSCR27;ERI3;MARC1;TSPAN5;HIVEP2;GPM6B;TRPM3;ZRANB3;YES1;XRCC4;STAC;NBEAL1;PARVA;STAM;HSPBAP1;PARP14;UBAC2;ANLN;OCLN;STAG3;FUBP1;ATM;MKX;TRMT11;GLIPR1L1;INTS9;CLIC6;RYR1;SPAG17;CCDC122;HBS1L;ZCCHC11;SLC44A3;SH3KBP1;GBE1;RSF1;CD3G;PTPRK;ZCCHC16;SH3RF1;PTPRG;AKAP12;IMMP2L;ZMYM2;KCNT2;ACADL;SH3PXD2B;KIF13A;REV3L;QSOX1;OXGR1;NDEL1;MRPS28;MAP4K1;ZHX2;PACRG;PARP4;GAB1;RHOF;SYN3;MLF1;HCK;ARHGEF9;KIF9;NFX1;RHOJ;NCOA7;MATN3;DDR2;SLC20A2;STX17;PRICKLE2;GDPD1;PTN;NOL4;AKAP2;PPP2CA;ANKMY2;MTHFD1L;PDPN;GPC3;CTNNA1;PCNT;GPC6;MPZL2;CAP2;CCDC109B;RSG1;GRHL2;PER2;NLRP12;PRKRA;CSDC2;AXL;TTC3;NEK11;TJP2;SH3GL3;STEAP3;ACAA2;ZFAND4;CD82;GOLT1A;WWC2;CWC27;ETS2;KLHL30;GALNT10;TMEM143;LOXL2;FAM150A;FAM174B;PEBP4;C1RL;NARS2;ENPP1;KNTC1;TGM6;ARID2;SBF2;OSR2;PHYH;MSX2;LIG1;VWDE;PRLR;TMEM135;TMX4;LOX;DOK5;HRASLS5;PPIG;LRIF1;SULT6B1;CARD11;RAI14;ZCCHC7;NXPH2;USP53;YTHDC2;PLD5;LTBP4;LPL;FBLN1;EFNA5;DDX60;RASGRP1;ACACA;FBLN5;CNN3;MAN2A1;PACSIN2;LPXN;PMAIP1;ZC3H18;OTX2;FAM83B;CNTLN;TFAP2A;DARS;ACBD6;CBX7;ACBD5;MLKL;SYT1;RHBDD1;HMGA2;NUP153;EVX1;ACSF2;GULP1;SDK1;AHI1;TBCK;UBE2W;FER;LIN28B;TAF4B;DYNLRB2;TCF3;PICALM;GSK3B;TNFAIP8;DOCK4;USP32;PDE3B;SLC40A1;SIX1;LDB3;GTDC1;CHD2;PPP1R9A;ADAL;UFL1;SPRED2;YWHAQ;SNAPC1;BDKRB2;NOS1;RBM5;RBM33;DACT1;ABCC1;CAMK1D;ABCC8;BCKDHB;SPATS2;CKAP2;SHROOM3;MUT;ETV6;ARHGAP10;MYH2;LMBRD1;RABEP1;LATS2;DPPA4;RASA3;PEAK1;CDHR1;MMRN2;LUC7L2;CREB5;MCPH1;USP13;SLFN5;RALA;CAMK2D;HLF;SFSWAP;PON1;DNAH6;ASAP3;ETFDH;RNF6;LIN9;NT5C2;THBS1;USP18;HSPD1;IFT74;ACAN;NT5DC1;PDLIM3;GNG2;FAM168A;PALMD;GNG4;NT5DC3;CLVS2;PDE6B;TMEM209;S100PBP;SASH1;SNCA;NIPSNAP3B;ATF7IP;GALNT6;USP25;TTC12;PDX1;ACVR2A;WARS2;MAPK13;GALC;MAPK10;SH3YL1;GLB1;ERCC5;TEK;ASB2;R3HDM1;SSBP2;TAF3;ASB3;CKLF
H2BK120ac H1	706/3491	0.999989	0.999995	0	0	0.439273	4.63926e-06	PID1;MYT1L;ITSN1;WDR86;RBPJ;FNBP1L;ACCS;FAM159B;PTPDC1;SMC2;DCAF6;ZC3H12D;ZDBF2;ZC3H12C;MTBP;PREX1;AS3MT;CSPP1;DPYSL3;FAM19A2;AP1S3;PRKCH;NKX2-6;CACNA2D1;DAPK2;ATG10;UNC5C;FNDC3A;GANC;CD2AP;SULT2B1;DEPDC1B;SLC5A9;RNF125;PRKAR1B;CLNS1A;ORAI2;PLBD1;PRKCQ;HOXB2;NHLRC2;MAML3;OPTN;FREM2;RNF121;ASTN1;MTMR2;PRKDC;RNF219;SLCO5A1;BAZ2B;RNPC3;LYPD6;PRDM10;PLA2G7;ANAPC10;MTMR7;GJC3;PPP3R1;GALR2;RDH10;KCNMB2;NKX2-1;HOXC5;ST3GAL5;HOXC4;RDH13;PROM1;RHBDL2;HOXC6;CDK17;ABCA1;CDK19;DNAH11;AFAP1L2;PLK5;WDR59;HOMER1;COL24A1;NEBL;LNPEP;PBX1;SNUPN;SOX30;ATG2A;SSPN;CDK14;PAM;XKR6;RET;DENND1B;LRRC34;LRRC38;PRKAG2;TCF21;FMN1;JPH1;OSBPL10;ADAMTSL1;EEA1;TRIM9;JPH2;CASP12;MECOM;IMPA2;ADAMTSL3;EFCAB2;ANXA6;DLGAP1;GPR139;IKBKE;UPF2;CHST9;CHST7;RIPK2;ANXA3;ANXA4;TCF12;WNT9B;SIRT5;PAWR;NSUN7;TMC5;PAX2;TMEFF1;TMEM178;MTF2;EXOC5;L2HGDH;PLEKHO2;ISPD;GPRC5C;MDFI;SLC29A3;WDR27;NPSR1;KANK1;EMX2OS;CDC123;FIGN;PTGS1;FGD3;FGD4;EPCAM;PLAGL1;UBN2;HAS2;ANKRD50;RHBG;PMS1;AADAT;ATRNL1;WNT7B;F11;WTIP;PLXDC2;TTLL6;CENPF;TMEM159;WT1;KLKB1;ANKRD13C;SEMA5A;SEMA5B;RIF1;IRS1;CTNND2;CLSTN1;LY75;GOLIM4;GPR63;GUCA1A;MSI2;FGF1;HNMT;CDH9;RIMS2;CDH4;TUBB6;CDH3;SCMH1;SLC16A9;STK32B;STK32C;PCDHAC1;FBXW4;MAGI1;MYLIP;SLC38A1;COL27A1;SNRPN;IPMK;TPM1;FRMD4A;CASD1;MOB3B;MINPP1;RAB31;MSH2;ADAM9;PKP4;PHIP;TNIK;SNRNP200;DSC2;GRIA1;SHC3;CUL1;AK3;ITPR2;LIN7A;HMMR;AK5;LRRC55;GTF2E1;GTF2E2;TMEM26;FGGY;MOBP;ZKSCAN2;SMYD1;THEM4;IGFBP7;SRGAP3;SRGAP1;MAP2K6;NEK6;UROS;OSBPL3;CYBRD1;FANCC;ESRRG;FOXN3;CORO2A;LRCH1;DAB1;YEATS2;CNOT1;SP4;RCAN2;SP3;ZFP64;NIT1;RAB5A;LHX9;EIF4G2;TRIM71;MCFD2;FLT3;RASGRF1;APIP;FAM208A;TSPAN12;CDC73;SGCE;ADAMTS2;ME1;HMG20A;ERC1;PGM1;TTC23L;ADAMTS6;PLEKHG3;GRID2;PDCD6IP;APAF1;VPS13D;VPS13B;KSR2;ADAMTS20;PTBP3;EVC;PCCA;ESRP1;PCCB;MYO3A;ITGA6;BCAT1;ACPP;SLC47A2;RNF32;GTF2A1;NFAT5;COL15A1;ACSS3;TRIM52;ROCK1;TSSC1;CATSPER4;CCDC69;SEMA3A;TULP3;NOD1;SLC5A10;EHBP1;CKMT2;CECR2;PTPRZ1;KCTD20;IGF2BP1;LRRC8C;SLC25A21;IGF2BP3;IGF2BP2;RAB28;ASCC3;E2F5;SLC25A23;CACNG3;BEND6;CYB5B;SPAG9;SEPT10;SLC12A3;ANGPT1;PRRX1;NTRK3;KCNIP4;FBXL17;CDC42BPA;SORL1;OXR1;TTC39B;CTCFL;RAB10;NIN;MYO1B;SYT12;ASXL3;PTPN9;RMST;PTPN4;UNC79;TRIM33;MYO1F;PTPN2;CPNE8;APP;CERK;PANK1;ZAK;LRR1;GCC2;LDLRAD3;IKZF2;AADACL3;PEG10;CHEK1;KIF21A;SIL1;SLC12A8;ARL6IP6;SOX5;EIF2A;SLC34A2;ALG6;ESCO1;LIMCH1;PAQR5;CMC1;EBF2;MYO7A;CDC40;TIAM1;MTHFD2L;TRIM14;KCTD14;SUCLG2;KCNQ5;TTLL12;CCDC83;NECAB1;PLEKHD1;TMEM161B;NUMBL;IGSF3;CSTF3;MYCBP2;TRANK1;TGFA;PPL;ART3;PTDSS1;CYP4X1;ARSJ;MARC1;TSPAN5;NAALAD2;KCNN2;STXBP6;HIVEP2;TRPM6;GPM6B;TRPM3;YES1;CRADD;XRCC4;ST8SIA1;XRCC5;STAC;SLC10A2;SETDB2;LRRN4;MICAL3;MYO5A;MEMO1;STAM;GDF6;HSPBAP1;PARP14;ACER2;ANLN;STAG1;OCLN;FUBP1;ACER3;PDE3A;PEMT;SPATS2L;ATM;ALDH18A1;INTS9;GLIPR1L2;SUGP1;WFDC8;SLC44A3;CSRNP3;HIP1;CAB39L;SLC35F2;GBE1;MOGAT1;IL24;SLC35F1;RSF1;AATF;PCSK5;SH3RF1;PTPRG;RPTOR;IMMP2L;ZMYM2;NNT;MIS18BP1;ZMYM6;REV3L;DIRC2;LMCD1;BBS4;FOXD3;FOXD1;STRBP;SFTPD;GFRA1;GAB2;OSMR;SYN3;SORCS3;SYN2;ANO5;RAD51B;RNF144B;TOX3;ARHGEF9;KIF9;NR5A2;SLTM;RHOJ;ARHGEF3;B3GNT3;CD47;MATN4;SFI1;MATN3;VGLL4;MATN2;VGLL3;RAMP3;PTN;AKAP2;GNAI1;CAMKK2;PPP2CA;PDPN;PCNX;FAM47E;PCNT;GPC6;MAP4K3;MPZL2;CCDC109B;KLK13;LSAMP;FAM189A1;LHFPL3;LHFPL2;MPP5;GRHL2;COLQ;GCK;PLEKHA8;SGSM1;NEDD1;NUDT7;DPY19L3;PRKRA;CSDC2;KCNS3;TTC3;VWC2;FAS;TRIP13;GALNT14;WWC2;CWC27;IGF1R;TMEM143;LOXL2;GRIP1;ARHGAP42;CAPN5;C1RL;TGM6;ARID2;PAMR1;PDE8A;EOMES;SLC30A7;CADPS2;MORC3;PHYH;CHRNB3;LIG1;DSCAM;FBXW11;LMO3;ALG14;PRLR;PDIA5;SHISA6;TANC1;TMEM135;LOX;DOK5;GPD2;ELMO1;APLNR;WDFY3;SULT6B1;PDE9A;DAP3;RAI14;ABCG2;NXPH2;CCDC148;NPR2;HTRA1;PLD5;LPL;CACNA1A;SLC1A3;EFNA5;DDX60;LPP;ACACA;CNN3;STK3;FUT9;MAN2A1;LPXN;STAP2;MYH10;CNTLN;MFAP3L;GGT5;SMAD2;RAP1GAP2;DARS;ACBD5;TFAP2C;PDHA2;SYT2;MLKL;SYT1;RHBDD1;EVX1;TBCA;ARHGAP26;SMAD6;ACSF2;LRP1B;GULP1;BMP5;SDK1;AHI1;TBCK;UBE2W;TMEM233;DLG1;LIN28B;RALYL;TMEM116;FAM187B;COL5A2;CRYL1;TAF4B;FGF12;PICALM;DOCK5;GSK3B;DOCK4;MIR10A;DOCK3;DOCK9;CPXM2;PDE3B;DDX42;SIX1;GTDC1;NR2E1;TTC27;PITPNC1;ELAVL2;HAPLN1;AFF1;FHAD1;TMEM100;DTWD2;SIX6;GRM7;NETO1;SNAPC1;LRRTM4;RASGEF1B;SIX2;MKL2;HS3ST3B1;ABCC1;CAMK1D;USP43;USP44;SPATS2;HUNK;SHROOM3;MASTL;SENP1;TGFBR2;ZAP70;ALDH1A3;TBC1D1;ARHGAP10;MYH2;LATS2;UBE2R2;DPPA4;TBC1D5;PEAK1;CDHR1;MMRN2;TMEM217;RBMS1;PDE5A;ZMYND12;LUC7L2;LTF;RBMS3;MCPH1;USP13;RBM47;LAMA2;SFSWAP;RAP1GDS1;LEF1;ASAP3;RRBP1;RNF6;NT5C2;THBS1;HSPD1;AGPAT4;IFT74;EFS;GNG2;FAM168A;MAN1C1;PDE6B;SLIT2;CYYR1;S1PR5;S100PBP;POLQ;GALNT6;NIPSNAP3A;TMEM30B;MX2;PPP2R3A;FMNL3;PIKFYVE;TEC;TEK;FSIP1;SSBP2;LPIN2;SNTB1;LPIN3;FAM50B
H3K23ac H9	560/3436	0.999989	0.999995	0	0	0.326581	3.44001e-06	NCKAP1;IPO11;FRMPD1;COL12A1;F11R;GABPB1;SOX21;MTBP;GPR176;DPYSL3;HOXA2;RTTN;ANKS1B;PKNOX2;RPL23;COL23A1;RFX3;IFT80;WDR78;GANC;SND1;CD2AP;NUP93;MTAP;DEPDC1B;EML6;DDX39B;HECW1;NHLRC2;ASTN2;FREM1;RNF121;NUP205;MTMR2;RNF219;SLCO5A1;XPC;BAZ2B;IQGAP2;PRDM10;ANAPC10;CHST11;ADAMTS19;RDH10;WBP2NL;CEP70;ST3GAL4;VTI1A;S100A13;EXPH5;CDK19;COL24A1;ABCA7;GPR137C;PCDHB2;STRN;FAT4;SFXN5;XKR5;RNF220;PIGN;FMN1;EFCAB6;OSBPL11;SLC6A3;CSRP1;EFCAB2;SPIN1;RNF150;UPF2;HELLS;TCF12;EN1;PAX6;TACR1;MRPL48;CIT;PAX1;FAM210A;SLC7A7;MBLAC2;AEBP2;PAX8;TAL1;MTF2;PLIN2;L2HGDH;VAMP4;RAPGEF6;SLC29A3;CHST3;RNF165;CDC123;STAU2;USO1;FAM129A;FIGN;SBSN;STYXL1;TMEM164;FGD3;FGD4;FGD6;ANKRD50;PMS1;MBD5;YTHDF3;KCNB2;IL10RA;GSR;CCDC6;CENPP;KLKB1;ANKRD13C;DGKG;DGKA;CLSTN1;GPR63;GUCA1A;CASC3;DACH2;ALDH1L2;FGF2;CDC14A;CXCL16;RIMS2;FADS2;EFEMP1;DEPTOR;IYD;PLS3;SLC25A40;SLC39A8;MB21D2;FBXW4;RAB2A;MAGI1;CSNK1G3;SLC15A1;COL27A1;SWAP70;TPM1;UBE2E2;CNPY1;FRMD4A;CHD1L;CASD1;FRMD3;ADCYAP1;TPST1;RAB31;CACNB4;MSH2;SMO;PKP2;ANKRD42;ADAM9;PHIP;TNIK;SNRNP200;SLC27A2;SHC4;BLM;KHDRBS2;TUBGCP2;ABHD3;CUL1;ITPR2;UBR2;HMMR;NRF1;SPATA5;GTF2E1;GTF2E2;PHF21B;ORC1;YBEY;BAG1;THEM4;HACL1;SRGAP3;NKX6-1;MAP2K5;PLXNA4;FANCM;UROS;LY86;SLC4A10;EEF2;BTBD9;DAB1;BCL6;UST;RNF182;LHX6;SP8;LRCH3;OGT;RAB5A;EIF4G2;TRIM71;CNTNAP2;FLT1;RNF13;RASGRF2;BICD1;SYNE2;CDC73;ADAMTS2;DSE;PPP6R3;HMG20A;UPP1;METTL16;TRIM65;EDIL3;COA5;DIS3L2;EMX2;CHUK;APAF1;TRPC4;COL25A1;VPS13A;RAD23B;ADAMTS20;MMS22L;PPM1B;PCCA;POLR1A;DNAJC5;ESRP1;NOS1AP;BMP2K;EFHC1;NUMB;DSG2;ITGA6;BCAT1;TNFRSF21;CX3CR1;GTF2A1;TRIM52;PPM1L;NDNF;LRP6;CECR2;SCGB2B2;RBBP8;LRRC8C;SLC25A21;PCBD2;IGF2BP2;FNIP2;TRIM44;SEPT10;SLC35A1;ASCC1;MBOAT1;PTPN12;PTPN13;CDC42BPA;SORL1;TBX4;PTPN14;TMPPE;RAB10;NELL1;MYO1E;NECAP1;FRAS1;CDKN2AIPNL;SYT12;NOVA1;ST7;TRIM37;RMST;CPNE8;AHCYL2;ZAK;EIF4A3;GCC2;LDLRAD3;MKI67;CCT6B;BAIAP2L1;CHORDC1;CHEK1;ARFIP1;EPC2;ATXN7L1;SLC12A8;EIF2A;SRRM3;ST6GAL1;SLC6A18;ESCO1;ARL15;COG5;NSMCE2;MYO7A;HNF1A;WBSCR17;SNTN;XRN1;CD109;MALL;WDPCP;TLN2;KIF20B;KCTD16;NECAB1;PLEKHD1;STXBP4;CSTF3;MYCBP2;RPAP2;TRPM1;PTDSS1;ASUN;ARSK;SEC14L5;TSPAN5;ATP6V0A4;GPM6B;TRPM3;CRADD;FOXF2;XRCC4;SIAH3;XRCC2;SETDB2;STAM;TRERF1;PTK2;ACER2;OCLN;STAG1;HAL;TG;FUBP1;SPATS2L;ATM;TRMT11;TMCC1;SIM2;SUGP1;HBS1L;ZCCHC11;SYNM;C2CD2;CAB39L;CD3G;SLC7A11;PTPRK;RYR3;KCNT2;SCML4;SPTLC3;CCR9;BBS9;KIF1B;DIRC2;FEZF1;CC2D2A;AASS;RSPRY1;MANBA;PBRM1;PARP4;OSMR;MLF1;NCR1;KIF9;VSNL1;RGS7BP;DEPDC5;MAPRE2;OPRD1;SELPLG;RAMP3;SLC20A2;PVT1;FAM35A;CAPG;NOL4;AKAP2;PPP2CA;LIMA1;PAK1;SAMM50;MTHFD1L;MGAT5;FAM47E;APBB2;GPC4;PAK2;GPC6;MAP4K3;DUOX2;RYK;CCDC109B;MYO9B;GRHL2;VAX2;KBTBD3;NEDD1;PRKRA;KCNS3;TCEA3;TACC2;TRIP13;TJP2;PRDM8;CD82;TAMM41;ZFAND6;BUB1B;GXYLT2;CWC27;GALNT10;IGF1R;HOXA11;ARHGAP44;GRIP1;KNTC1;SBF2;MORC3;MSX2;FBXW11;CD300A;TMOD2;CASK;VWDE;PDGFRL;CAMKMT;DCTD;TBL1XR1;SCNN1B;PPIG;WDFY2;CCDC151;RAI14;AKNA;USP53;CTTNBP2;GSTCD;FBLN1;HOXB13;NDRG1;CNN3;DPP4;GRK4;CALD1;PMAIP1;CAMTA1;OTX1;CACNA1S;RAP1GAP2;DARS;ACBD6;CBX7;SYT2;SMAD3;SYT1;CAV3;HMGA2;NUP153;ARHGAP26;PHOX2B;GULP1;TBCK;UBE2W;DAP;LIN28B;TMEM116;GNAQ;JMY;FBN1;ZMYND15;RERE;KDM5A;PHTF2;PODXL2;NVL;USP32;DDX42;NR2E1;PITPNC1;PHTF1;AFF1;POLB;MFSD9;SEC61A1;UFL1;ACOXL;CASP7;GRM4;SNAPC1;SIX4;ZIC3;RASGEF1B;PDE4B;A4GALT;RBM33;DACT1;MKL2;TTC37;TTC32;USP43;USP44;CKAP2;UBE2QL1;NAV2;MASTL;SENP1;IQCK;IFT43;FCHSD2;PEAK1;CDHR1;TMEM5;SPOPL;GNB1L;SCN4A;ZMYND12;DOCK1;LUC7L2;USP13;AGPAT9;SFSWAP;PON1;RAP1GDS1;ASB13;ETFDH;ASAP1;NT5C2;SV2C;FAM168A;GNG4;NT5DC3;FAM63B;PDSS2;RALY;TMEM209;SLIT2;ARFGEF1;POLQ;ARFGEF2;NEGR1;MAPK14;FAM179B;RSPH1;PIKFYVE;MLPH;PPP2R2B;TAF7;TAF3;ASB3;SNTB1
H3K9me3 iPS DF 19.11	663/3152	0.99999	0.999995	0	0	0.471274	4.89204e-06	ITSN2;FRMPD1;WIPF3;XYLT1;CWH43;DCAF5;ISM1;GABPB1;SOX21;BACH2;TPGS2;PREX1;GPR176;HTR7;GJA3;DPYSL3;PLCE1;HOXA1;SAMD12;BVES;HOXA4;CCBE1;PRKCB;PRKCA;UNC5D;SYTL2;RBP7;FLG2;EML6;RFX6;PARD3;VOPP1;PRKD1;HOXB1;SKAP1;ACOT4;HOXB5;PRKDC;CTBP1;ZC3HAV1;PRDM11;LYPD6;CHST11;RDH16;NKX2-1;SYNDIG1;MOV10L1;ST3GAL5;ALX4;GSG1L;PIP5K1B;RDH13;RREB1;ZBTB7C;LYN;CDK17;ABCA1;DNAH11;AFAP1L2;JAG1;COL24A1;ABCA5;HOMER2;LNPEP;PBX4;NETO2;SLC6A5;PCDHGA11;FA2H;CPEB1;TBL2;H2AFY2;PCDHB6;GTF2IRD1;FAT4;GALNTL6;XKR6;PCDHB8;RNF220;ATF7IP2;ADK;LPCAT1;PRKAG2;TFCP2L1;HOXC13;HOXC12;SLC6A3;HOXC10;VSIG10;MYOM2;ASGR2;SMPD3;MRC2;SHE;GLT1D1;CSRP1;CHL1;AIFM2;ANXA6;RSPO3;DLGAP1;RNF150;RNF152;TEAD1;CHST8;GPR39;IFT140;ELOVL2;SLC2A13;MAMDC2;ITPK1;TCF12;RAB3IL1;PTH2R;NSUN7;TACR1;PTGR1;MED26;CDYL2;PAX1;FAM210A;PAX8;PPARG;PPARA;CHST3;WDR27;OCA2;KANK1;SGMS1;AHNAK;PELI2;ADCY2;HOXD13;ADCY1;HOXD12;SGMS2;ADCY8;HOXD11;TMEM163;FSTL4;FGD6;CHN2;ALOX5;JAM2;GPR158;RUNX1T1;FARP1;CDKN2A;MGMT;ATRNL1;GPR50;KIR3DL2;TMCO4;DCBLD1;SMOC2;GATM;OSTM1;RIMBP2;MSRB3;CCDC3;LGR5;TMEM229B;SLC28A3;SPSB4;DGKG;SEMA5B;KCNG3;MTFMT;DGKE;RIF1;IRS1;GUCA1A;ATP12A;FGF2;CDC14A;CDH8;CXCL16;ABHD12;FADS2;HHAT;CDH4;SCMH1;TNFRSF8;POTEG;STK32C;MAP3K5;SLC38A1;COL27A1;MAGI2;FOXP2;FOXP1;MINPP1;RBMXL2;ACAP2;ACAP1;SLC9A5;SMO;CLIP4;SLCO2A1;ANKRD42;DYDC1;ERG;ROR2;KANK4;FKBP5;SHC4;KHDRBS2;BEAN1;KHDRBS3;DLX4;GLIS3;STK39;AK5;NPAS2;GLB1L3;RHOBTB1;PHF21B;AMDHD1;BAG1;CD300LB;SLC38A9;SMYD3;CD300LF;DRD2;NKX6-1;SRGAP1;TMEM132D;KL;TMEM132C;OSBPL6;ANKRD27;TMEM132E;SRD5A2;POLR3GL;ATP8B1;TRAPPC9;KY;MFHAS1;MARCH1;MLXIPL;LRCH1;DAB1;LHX1;UST;ZFP64;ITGA11;TDRD12;MYCBPAP;LHX4;PGPEP1L;LHX9;EIF4G2;TRIM71;ALK;MOXD1;MCFD2;SLC25A2;BNC2;ITGB5;ONECUT1;LRRK1;APIP;FAM208A;TSPAN11;SGCE;PSTPIP1;BOC;EMILIN2;EDIL3;PRKG1;PGM1;TRIM67;DSP;CCDC38;VPS13D;SPACA1;VPS13A;NRG1;ARFGAP3;NGF;DUSP27;ADAMTS20;SMC1B;ARL4C;DMRTA2;NRG3;HAND2;BMP2K;ITGA8;SNURF;PKHD1L1;ST6GALNAC6;CNTNAP4;VSTM2B;ITGA9;RNF32;NFAT5;TRIM52;SLC24A3;PPM1L;CATSPER4;ATP10A;NDNF;LRP2;SLC25A27;FBXL21;AP3M1;DCAF17;SCGB2B2;FCHO2;IGF2BP1;LRRC8C;BEND3;KRTAP6-1;IGF2BP2;E2F5;UGGT2;TRIM44;STOX1;KCNJ3;MLXIP;SEPT10;KCNJ5;NTRK2;SKOR1;PPP1R14C;IRX6;PLCL2;MERTK;ENOX1;MYO1E;NIN;P2RX4;CDKN2AIPNL;SYT12;P2RX1;MYO1H;TRIM33;PTPN3;DMGDH;CPNE8;SPON1;CERK;ULK4;LDLRAD3;HSF2BP;BAIAP2L2;RPS6KA5;BPIFA2;PEG10;ANPEP;KDR;TNFSF11;DPF3;EPC2;ATXN7L1;BSN;ACAD11;MFSD2B;EPHB1;CCDC93;EPHA5;ALG6;ARL15;LIMCH1;KCNK12;SFMBT2;KCNK13;EBF2;HNF1B;SLC6A11;HNF1A;VWA5B1;RUNX3;KRT9;CYP39A1;TIAM1;AFG3L2;INPP4B;WBSCR17;PPP1R3B;RIN3;KCNQ5;TTLL11;ZFPM2;KPRP;SLC22A3;CASZ1;PDE1C;EPB41;TWIST2;TGFA;TMTC2;MED12L;PIK3R5;TRPM2;NKAIN3;PRAMEF12;MARC1;ST8SIA6;HIVEP2;APOB;B4GALNT2;NTSR1;SLC10A7;PTPRN2;XRCC5;ST8SIA2;INSR;MICAL3;MYO5A;IFFO2;MEMO1;GDF6;HSPA12A;SMARCA2;DCLK1;MYO5B;PDE3A;FBXL7;TECPR1;VSX2;CLIC6;BARHL2;CLIC4;HIP1;PTPRS;CETN1;ZFAND2A;SLC7A14;GRIK4;PTPRM;GRIK1;SLC35F1;MEOX2;PCSK6;TRAM2;RYR3;PTPRG;AKAP12;BOLL;UIMC1;DNER;KIF13A;REV3L;FEZF1;RSPRY1;FOXD3;IL11;AVPR1B;STRBP;IL16;SORCS1;KRT32;SYN3;ZDHHC14;ENAH;MPPED1;CLDN14;ARHGEF2;KIF2B;MATN4;PDZRN4;RAMP3;SATB2;PVT1;GREB1L;TMPRSS2;NOL4;AKAP2;GNAI1;NKD2;AMN1;HIRA;MTHFD1L;FAM184B;PTCHD2;SUSD4;ADAD1;APBB2;PTCHD3;HSF5;GPC6;MAP4K3;CORIN;GABBR2;GCH1;DMRT1;KLHL1;FAM189A1;PKDREJ;LHFPL3;OTOP1;LHFPL2;PER2;SH3RF3;KIF26B;FAM183B;TRIP13;NEUROG2;MEGF9;FOXA2;FHOD3;FCGBP;SCARB1;PRDM9;PRDM6;NDUFA10;WWC2;CIB3;CELSR1;HOXA13;ETS2;GALNT10;DOCK10;CCND3;TGM6;PDE8B;PDE8A;ZBP1;SLC30A7;PHYH;KIRREL2;SLC30A8;SPNS3;SLC30A4;PHOSPHO1;FOLH1;DOK5;DOK6;COL4A4;COL4A3;ELMO1;WDFY3;DAP3;PPIC;FBN2;CTTNBP2;PLD5;LTBP2;CACNA1D;PLD1;BHLHE23;NID2;CACNA1E;TRHDE;ACACA;ARHGAP22;KCNV2;SCUBE1;GRK4;SOHLH2;NLRP5;PMAIP1;ZC3H18;MYH14;TBC1D12;MYH10;CNTLN;FAM83A;TFAP2C;WNT3A;PTCH1;EPHX2;TBCD;HMGA2;IFT122;ARHGAP29;SYT9;BMP6;ACSF2;SDK1;TMEM233;DLG1;FGF14;TRPV4;JMY;MKRN3;UBA2;CNTN4;ZMYND15;GLP1R;PHTF2;DOCK4;MIR10A;MCTP1;PODXL2;PCDHGB5;CNRIP1;DOCK9;MEGF11;USP32;PDE3B;CHD5;NR2E1;AFF1;ACOXL;SIX6;GRM7;ZIC2;NETO1;RASGEF1B;SIX2;GRM8;TMEM108;PDE4B;NOS1;DACT1;HS3ST3B1;ABCC4;PCDHGA6;ARHGEF12;CAMK1D;ABCC8;PCDHGA1;HUNK;UBE2QL1;KLF14;KLF17;ALDH1A3;TBC1D1;TMEM2;VCAN;FCHSD2;LATS2;ALDH1A2;CDHR2;CDH12;RBM20;SCN4A;ZMYND12;DOCK1;RALA;AGPAT9;SFSWAP;PALM2;ASAP3;NCALD;GK5;GNA14;SV2C;SV2B;TBX20;CHSY3;SLIT2;NCAM2;S100PBP;TCFL5;ARFGEF2;B3GAT2;CADPS;SGPP2;POLE4;POMC;SH3YL1;PDE10A;CYP24A1;XPNPEP1;RGS10;ASB7;QRICH2;SSBP2;SNTB1
H3K79me1 H9	477/3100	0.99999	0.999995	0	0	0.308309	3.1912e-06	NCKAP1;TMEM200A;POP1;WIPF3;FNBP1L;ADARB2;GABPB1;SOX21;PTPDC1;BACH2;SMC2;DCAF6;PREX2;MTBP;CSPP1;DPYSL3;RTTN;AP1S3;SAMD12;MNX1;UNC13B;CACNA2D1;RFX3;PRKCA;IFT80;WDR78;SCAMP1;HSPG2;GANC;CD2AP;ORAI2;ACOT2;HOXB2;PRKDC;SLCO5A1;GATA4;ZC3HAV1;ADAMTS12;ABO;ADAMTS16;CYB5R4;MYO6;VTI1A;PROM1;LHPP;BARD1;ABCA1;PRELID2;CDK19;WDR59;PBX4;PHC3;PAFAH2;PKIB;PCDHGA11;FA2H;TBL2;FAM135A;PCDHB2;ATG2A;PCDHB5;PCDHB4;HOXD4;FERMT2;XKR5;RNF220;GABRB1;PIGN;NCAPG2;ADK;TFCP2L1;EFCAB6;GLI3;HOXC10;LMBR1;DLGAP1;IKBKG;DLGAP3;NINL;CGNL1;HELLS;RIPK2;TEX10;SLC2A13;LRRC49;TCF12;PAWR;TACR1;MRPL48;BAZ1B;CIT;TMEFF1;SIKE1;PLCB4;MBLAC2;PAX8;MTF2;PLIN2;GPRC5C;CHST3;WDR27;PHLPP2;CDC123;STAU2;COL11A1;FIGN;ADCY8;HOXD10;STYXL1;SNX29;SRP72;FRZB;CSMD1;EVC2;F10;SAAL1;SNX24;SYNJ2BP;LRRC20;ERP44;OSTM1;CENPI;SEMA5B;OXNAD1;MSI2;CASC3;BZW2;FGF2;RIMS2;ABHD12;FGF6;SMCHD1;SLK;TNFRSF8;PLS3;PCDHAC1;RAB2A;CSNK1G3;SLC38A1;MREG;ANKRD46;RALGAPA2;MAGI3;UBE2E2;CNPY1;VRK2;CASD1;MOB3B;MAL;AAGAB;TOX;SNRNP200;FKBP5;FTO;NOTCH2;KHDRBS3;ARL6;GSTT1;ABHD6;THADA;NRF1;SPATA5;ORC4;STK33;ORC1;BAG1;ZKSCAN3;SLC38A6;HACL1;SLC38A9;CEP350;FOXN3;MCC;MLXIPL;CDK8;YEATS2;DMXL1;SP3;ZFP64;MYCBPAP;SERINC1;MAP3K13;NIT1;LRCH3;RAB5A;SLC26A5;MCFD2;FLT1;RASGRF2;RASGRF1;APIP;NENF;ZC3H6;BICD1;DUSP16;SGCE;FSD1L;SIN3A;DSE;ERC1;METTL16;TRIM65;EDIL3;COA5;TRPC4;VPS13D;VPS13B;KSR2;RAD23B;PCCA;ASPH;TFDP2;POLR1A;ESRP1;SNURF;SPACA3;SPACA5;BCAT1;SEC22A;GTF3C1;RNF32;NFAT5;ROCK1;PPM1L;ATP10A;MLLT3;LRP6;CKMT2;KCTD20;IL21R;IGF2BP1;LRRC8C;IGF2BP2;ASCC3;UGGT2;FNIP1;TRIM44;JAZF1;SEC24B;PLCL2;OXR1;CEACAM19;TMPPE;NECAP1;SUCLA2;BRE;NOVA1;POLR3F;KCP;PTPN4;UNC79;CPNE8;PANK1;LRR1;CBLC;JMJD1C;GCC2;MKI67;CCT6B;HERC4;PEG10;CHEK2;KDR;ACAD11;CCDC93;EIF2A;SRRM4;EPHA6;ARL15;ANK3;VWA5B1;NEIL3;TRIM14;SUCLG2;WDPCP;KIF20A;KIF20B;NECAB1;TMEM161B;CSTF3;FUT10;MYCBP2;TGFA;TMTC2;NLK;RPAP2;KLK8;TTBK2;PTDSS1;NKAIN3;PDCD11;HIVEP2;B4GALNT3;RABGAP1L;ZRANB1;XRCC4;XRCC5;STAC;ST8SIA2;SETDB2;EAF2;STAM;SESTD1;ATM;TRMT11;RBAK;INTS8;TECPR1;SUGP1;INVS;CCDC122;TOP2B;HBS1L;ZCCHC11;HIP1;CAB39L;FAF1;ZFAND2A;CD3G;AATF;CHRDL1;CD3D;SH3RF1;B3GNTL1;PPCDC;FEZF1;RSPRY1;NDEL1;MAP4K1;FOXD3;MANBA;GAB2;SORCS2;PARP8;ENAH;NCR1;PITPNM3;MATN4;PVT1;LIMA1;AMN1;ANKMY2;CUX1;GPC3;MAP4K3;LMLN;ARNT2;GINS4;CCDC109B;LSAMP;AIG1;PER2;KBTBD3;DPY19L3;KLHL7;TTC3;TCEA3;CACHD1;TCEA1;SH3GL3;NDUFA10;UBE3A;CWC27;ETS1;KLHL30;GALNT10;LOXL2;CAPN9;PEBP4;C1RL;PDGFRB;SCARA5;CD300A;ADAM10;RPGRIP1L;ALG11;GRIP2;DCTD;ADAM17;COL4A5;PPIG;WDFY2;PPIC;FBN2;COX16;GSTCD;NPR2;YTHDC2;EFNA5;LTBP1;TRHDE;ACACA;SCUBE1;PMAIP1;OTX2;PIBF1;COX10;TFAP2A;EEFSEC;ACBD6;SYT2;AUTS2;RARRES1;IFT122;NUP153;DNAJC13;BMP7;GULP1;TSGA10;TBCK;ARHGAP31;DNMBP;TMEM116;HOOK1;PHF14;KDM5A;RBM28;PHTF2;MIR10A;DOCK7;DDX42;LDB3;LAMC1;TTC27;SEC61A1;GRM7;RASGEF1B;MAN1A2;MCF2L;TMEM108;POLK;A4GALT;RBM33;TTC32;USP44;UBE2QL1;MUT;ETV6;IQCH;TGFBR2;DNM3;VCAN;ELF2;LATS2;DPPA4;TMEM5;CDHR2;SPOPL;NUP54;ACOX3;MCPH1;COLEC12;ETFDH;RNF6;HSPD1;GK5;EFS;CHSY1;SLIT2;S100PBP;CLASP1;SPEN;POLQ;TCF7L2;KDM4D;GALNT3;CADPS;SHCBP1;KISS1;FAM155A;FAM179B;PDE10A;RBM41;TAF7;R3HDM1;TAF3;SNTB1
H2BK15ac IMR90	654/3060	0.99999	0.999995	0	0	0.483906	4.99748e-06	ITSN2;VIT;NCKAP1;SCOC;EHF;PGAP1;RAPH1;FNBP1L;SLC4A4;TMEM92;SMC2;TPGS2;DCAF6;EPS8;HTR7;CSPP1;DPYSL3;AKT3;SAMD12;VPS36;RNF111;HOXA5;UNC13B;CCBE1;MBNL2;ATG10;FNDC3B;DDX10;RFX3;IFT80;GANC;CD2AP;NUP93;EML5;ZSCAN20;TEP1;RUFY3;ETHE1;ARMC4;PRR16;VOPP1;TARS2;FAR2;NHLRC2;HOXB7;OPTN;RNF121;MTMR2;CFH;LYPD1;RNF219;IL20RB;AGAP1;BAZ2B;ZC3HAV1;PRDM10;IQGAP3;FLRT2;HLCS;EPB41L2;RNF217;ST3GAL4;ST3GAL5;NRBF2;RSU1;NHEJ1;BARD1;CDK17;GSDMC;COL24A1;FZD6;IL31RA;FN1;EXOC6B;SLC16A12;LNPEP;EIF2AK4;PHC3;SNUPN;FLI1;NFATC4;PKIB;NMT2;MRVI1;GTF2IRD1;PAM;RAD18;DENND1B;GABRB1;LPCAT1;LRRC6;LYST;FARS2;ADAMTSL1;CASP12;AIFM2;ANXA6;RIOK2;IKBKG;RNF152;HAVCR2;TEAD4;UPF2;GPR39;WDR36;RIPK2;ANXA3;TEX10;TCF12;SLC39A11;TET2;TMEM40;SLC39A12;SERPINB7;SIKE1;PLCB4;TAL1;MTF2;RARB;PPARG;L2HGDH;VAMP4;RAPGEF6;LYPLAL1;SYNPO2;PELI2;FIGN;GRAMD3;SBSN;AXDND1;EGFR;PAPSS2;PTGS1;MIPOL1;FGD4;SNX29;FGD6;ABI3BP;NTF3;STAT4;GCNT2;FLNC;ANKRD50;EVC2;FARP1;GK;CDKN2A;DAB2IP;SNCAIP;TMCO4;PLXDC2;FMO5;DCBLD1;TMEM159;MSRB3;FRYL;FRK;OLFML2B;NAB1;PLOD2;CASC3;FGF1;HNMT;BZW2;SLC8A1;CDH6;FADS2;SMCHD1;SLK;ADORA3;PLS3;KPNA7;MB21D2;STK32B;PLS1;IL13RA1;FBXW4;SWAP70;UBE2E2;VRK2;FOXP4;FOXP1;ACAP2;RAB31;SLC9A7;SLC9A9;ANKRD42;AAGAB;FKBP5;NSMAF;NOTCH2;SHC3;CALCRL;GLIS3;STK39;RHOBTB3;GLT8D2;AK3;ITPR2;LIN7A;TNFRSF11B;HMMR;GTF2E1;NPAS2;GLIS1;TMEM26;ATXN3;CTIF;ORC1;SLC38A6;TXNDC8;SRGAP1;SLC38A4;ATP8B4;RBPMS;AGXT2;CD160;UROS;ANKRD22;STYX;CCDC15;FBXO36;CYBRD1;FANCC;TRAPPC9;MCC;MARCH3;MFHAS1;BFSP2;LRCH1;TMEM17;DMXL1;P4HA3;TPP2;LHX6;SERINC1;MNAT1;MIPEP;MOXD1;FLT1;BNC2;SRXN1;COL14A1;ITGB3;ITGB2;APIP;DUSP19;ETFA;SQRDL;ADRA1B;BICD1;DUSP16;TREM1;LBH;ADAMTS3;PSTPIP2;MB;PSD3;ME1;TRIM69;PRKG2;ME3;METTL16;TRIM65;METTL15;PGM1;ADAMTS6;SH3D19;TRPC6;DST;CKAP2L;COMMD10;ITGA1;VPS13B;ARL4C;PCCA;CTDSP1;IL1RAPL1;BMP2K;BCAT1;ACPP;MET;TRIM55;ST6GALNAC6;NFAT5;ACSS3;PRKAA2;FRRS1;SRC;SEMA3A;NTN4;MLLT3;HSD17B11;EHBP1;LRP6;DCAF17;KCTD20;IGF2BP1;IL21R;RBBP8;GCN1L1;IGF2BP3;SLC25A21;ASCC3;FNIP1;FNIP2;CTNNAL1;TRIM44;WASF3;BEND6;SPAG9;SLC35A1;KCNJ6;SEC24B;MYO10;TRPA1;ERAP1;SYT16;KCNJ15;KCNJ16;TTC39C;TBX3;TPCN2;P2RX4;CDKN2AIPNL;BRE;TSPAN18;ST7;PDCD4;SEC24D;SMAP2;ANTXR2;RCBTB2;IFIT2;RPS6KA4;LGALS3;EDNRA;OPHN1;CHEK2;CHEK1;HABP4;LONP2;BCAP29;EPC2;ATXN7L1;HMCN1;SYNPO;ACAD11;SIL1;PELO;TNS3;EIF2A;SOX5;COG5;SP110;ACTN1;INPP4B;NEIL3;SPATA17;SOAT1;KATNAL1;CD109;PAPPA;MTHFD2L;LACE1;SIK3;SUCLG2;SIK2;ALPK2;ALPK1;ZFPM2;CCDC83;KCTD16;PPP1R36;SDC2;LPAR1;DCUN1D1;TWIST1;PIK3R3;ACTR3B;BRIP1;ARSJ;ARSK;DYM;DPH5;HIVEP2;A2M;ARSB;SEC31B;DECR1;TMEM184A;STAT5B;WWTR1;YES1;SLC10A7;TGDS;SETDB2;NBEAL1;MYO5A;IFI44;RAB27B;IGF1;STAM;NMI;HSPBAP1;PARP14;GNG12;TRERF1;CCDC88A;VNN1;SESTD1;FUBP1;PPP1R1C;PDE3A;ITGBL1;ATM;ALDH18A1;GLIPR1L1;GLIPR1L2;CCDC122;IL20;PTPRQ;GBE1;KRT23;PTPRK;PTPRH;PCSK5;B3GNTL1;CTSS;PPCDC;PTPRG;MIS18BP1;SPTLC3;NNT;SH3PXD2B;EPG5;FAM170B;LRRCC1;RSPRY1;MRPS28;PARP4;IL15;MMD;OSMR;IGFN1;KIF27;ANKFN1;SLTM;NFX1;ENAM;NME7;RHOJ;NCOA7;SGK3;ARHGEF2;DEPDC5;ARHGEF6;SDCCAG8;POPDC3;RABGAP1;INPP1;FAM35A;PRICKLE2;PRICKLE1;HSD17B6;PTN;GNAI1;LIMA1;ANKMY2;FAM184A;PCNX;APBB2;FILIP1L;PAK2;GPC6;MAP4K3;CORIN;CAP2;CBR3;RFTN2;MPP4;DNAJC5B;GBF1;RFTN1;VEGFC;RANBP9;SH3RF3;NLRP14;TTC8;FAP;CSDC2;TTC3;FAS;TACC1;FRA10AC1;NEK11;TJP2;SCARB1;ACAA2;PRDM5;GXYLT2;ACTG2;DOCK10;NARS2;SCN9A;ENPP2;ENPP1;CAST;OSR2;CD96;CHRNB3;FBXW11;ALG14;ARID5B;CDKAL1;ACYP2;PDIA5;CAMKMT;DCTD;TANC1;TMX4;LOX;TBL1XR1;GPD2;COL4A6;COL4A5;WDFY2;PPIG;DAP3;ABCG2;RAI14;ZCCHC7;ZCCHC5;DDX60;LPP;SLC1A7;NDRG1;TMEM241;ACACA;CNN2;HRH1;IRAK2;ZMAT4;LPXN;PMAIP1;CNTLN;EEFSEC;GGT5;DARS;GCKR;ACBD5;MLKL;ARHGEF37;HMGA2;ARHGAP29;ACSF2;NR4A2;AHI1;TBCK;DAP;DIAPH3;CAPRIN2;COL5A2;EBPL;TCF4;DYNLRB2;PICALM;RERE;KDM5A;PHTF2;TNFAIP8;CNRIP1;NGLY1;LDB3;PCTP;ARHGEF10L;GTDC1;PHTF1;TTC28;TMEM100;MFSD9;SEC61A1;SENP7;CASP8;SNAPC1;CASP4;LRRFIP1;DACT1;ANKUB1;TTC37;ABCC4;KLF12;ABCC2;TTC32;SPATS2;CKAP2;IRAK3;SHROOM4;TGFBR1;ETV6;TMPRSS11D;IQCH;SENP1;LMBRD1;FCHSD2;DDAH1;TMEM217;TMEM5;CDHR2;CRY1;RBMS1;ACOX3;RBMS3;CREB5;B4GALT5;SLFN5;CAMK2D;AGPAT9;LAMA2;DNAH5;CLEC12B;AGPAT4;IFT74;IL1RL2;PDLIM3;PALMD;CBS;PRRG1;FAM63B;GBP2;MTA3;S100PBP;VAT1L;CLASP1;SASH1;LEKR1;TCF7L2;GALNT6;TTC12;RWDD3;NIPSNAP3A;URGCP;MX1;POLE4;GALC;KISS1;FAM155A;FMNL2;XPNPEP1;POLE2;ALOX5AP;PDE7B;LPIN2;SNTB1
H3K4me1 CD4+ CD25int CD127+ Tmem Primary Cells	440/2991	0.99999	0.999995	0	0	0.292674	3.01056e-06	COL12A1;WDR86;ABAT;EPS8;ZDBF2;MTBP;GPR176;OBFC1;HOXA1;MNX1;RPL23;DDX10;RFX3;GANC;SYTL2;NUP93;ISL2;MTAP;DEPDC1B;RNF125;NUP210L;BIN1;TARS2;HOXB2;MAML3;SKAP2;MTMR2;WDR63;ENDOD1;GATA4;ZC3HAV1;RNPC3;LY9;IQGAP3;GJC3;PRKAR2B;MYO6;WBP2NL;ST3GAL5;KCNMB4;RSU1;PROM1;NKX2-5;ATG7;NHEJ1;EXPH5;NAPSA;ABCA5;EXOC6B;MCAT;PAFAH2;FLI1;NFATC4;GRIN2D;MLLT10;PPFIBP2;ATG2A;RAD18;RNF220;LRRC34;EFCAB7;IKBKB;CASP12;AIFM2;IMPA2;ANXA6;XXYLT1;HELLS;MYBPC2;ELMOD1;MYOF;SLC39A11;TET2;EMP1;MED26;SUMF1;ZEB2;COL2A1;L2HGDH;GPRC5C;DSCAML1;LYPLAL1;CDC123;XRCC6BP1;ATL3;AHNAK;AOAH;TANK;GPA33;STAT4;FLNC;SAMD3;WWOX;CDKN2B;YTHDF3;RNLS;SAAL1;ELP4;FIG4;TTLL6;GATM;NFIA;AGBL3;CCDC6;GOPC;TMEM229B;BRDT;RIF1;CEP19;CLSTN1;RTKN2;CASC3;ATP12A;DEPTOR;FGF9;TNFRSF8;CIR1;SLC26A11;ANKRD44;TPM1;VPS33B;TBR1;CASD1;FOXP4;ACAP2;CACNB4;TXLNB;ADAM9;PKP4;S100A9;FKBP5;SHC4;KHDRBS3;UQCRB;DLX4;ARL6;ABHD3;CUL2;RHOBTB3;AK7;ITPRIPL1;AMDHD1;DVL2;SLC38A6;AP4S1;HACL1;MAP2K5;GRIA4;BCL2L15;TMEM132E;NEK5;OSBPL3;CCDC15;MCC;BTBD9;RNF182;MYCBPAP;NIT1;MAP3K13;SLC26A5;RNF13;FLT3;SGCE;FSD1L;PTER;PSTPIP2;RNPEP;PSD3;EMILIN2;ADAMTS6;CTNNBL1;PLEKHG3;DSP;APAF1;CKAP2L;COL25A1;COMMD10;NRG2;MMS22L;DNAJC1;TFDP2;POLR1A;CTDSP1;PCCB;NOS1AP;LANCL2;MCM3;EFHC1;ITGA6;SEC22A;ST6GALNAC6;VSTM2B;GTF3C1;SNAP47;RNF32;ACSS2;TSSC1;SRBD1;ATP10A;TTK;NOD2;AP3M1;KCTD20;TIFA;IGF2BP1;IL21R;GCN1L1;IGF2BP3;RAB28;ACSS1;SH2B2;MLXIP;CYB5B;SPAG9;ASCC1;EFR3B;MYO1D;SUCLA2;CDKN2AIPNL;BRE;P2RX1;POLR3F;TRIM36;TLL2;TRIM37;MYO1F;TRMT61B;UMODL1;PLEKHB2;JMJD1C;MKI67;RPS6KA4;PEG10;CHEK1;KIFAP3;SIL1;PELO;SP110;KCNK13;PAQR3;NSMCE2;MTUS1;EBF2;VWA5B2;RUNX3;PISD;NEIL3;SOAT1;LACE1;SIK3;TRIM14;HECA;WDPCP;ALPK2;KIF20B;PPP1R36;FUT10;SLC35D2;TGFA;PIK3R3;PIK3R6;TRPM2;BRIP1;PDCD11;SEC14L5;ARSK;ARSG;TRPM6;SLAMF1;STAT5B;PTPRN2;CRADD;EAF2;MYO5A;DERA;EXT2;ANLN;MYO5C;ARMC12;TRMT11;BARHL1;CCDC122;CLIC4;HIP1;FAF1;RSF1;RPTOR;IMMP2L;MIS18BP1;QSOX1;KIF1B;MAP4K1;MANBA;LRRIQ3;MTSS1;KIF27;PARP8;HCK;SGK3;GLCCI1;DEPDC5;VGLL2;GUCY2D;AKAP2;LIMA1;AMN1;HIRA;SAMM50;FAM172A;GPC5;CORIN;CBR3;LMLN;PNPLA8;NUBPL;CCDC109B;GINS4;PCDHB14;RSG1;GRHL2;KLHL6;TTC3;R3HCC1;COPG2;FRA10AC1;NEUROG2;SAMD9L;TAMM41;WWC2;KLHL32;UBE3A;PRDM1;HOXA13;IL18RAP;TEKT3;HADH;CAST;FBXW11;ALG14;THEMIS;PDGFRL;SIDT1;CHMP4C;CERCAM;CCDC150;AKNA;USP53;CCDC148;DTX1;DDX60;CPLX2;ARHGAP15;NDRG1;STK3;WNT6;FUT8;SCIN;TASP1;ATP6V1H;MYH10;COX10;SPECC1;DARS;ACBD5;ARHGEF37;VTA1;RARRES1;TRPV3;SMAD6;ZFHX4;ACSF2;SYT6;LIN28B;DLG1;FGF14;FAM151B;TMEM117;CAPRIN2;DYNLRB2;GALK2;TTC26;DDX46;MEGF11;NVL;NGLY1;CHD4;GTDC1;PITPNC1;RERG;DTWD2;UFL1;MFSD9;CASP8;SNAPC1;HIBCH;TTC37;CKAP2;URB1;SENP2;MUT;TGFBR1;FCHSD1;DNM3;GREM2;ZAP70;IQCK;LMBRD1;AIM2;UBE2R2;OAS3;CDHR2;PFDN1;ZMYND12;ITGB3BP;HLF;SFSWAP;LEF1;RRBP1;UACA;USP18;NT5DC1;SV2C;HLX;PDSS2;TMEM209;S1PR5;S100PBP;SNCA;REPS1;ARFGEF1;POLQ;TTC12;TCF7L1;URGCP;B3GAT2;WARS2;POLE4;GALC;FAM179B;LPIN3
H3K79me1 IMR90	396/2902	0.99999	0.999995	0	0	0.267399	2.73598e-06	ITSN2;RB1;POP1;ZFYVE9;GPATCH1;SLC4A4;PTPDC1;SMC2;ZDBF2;HTR7;AKT3;RAVER2;HOXA2;DIP2C;VPS36;BVES;HOXA6;CACNA2D1;DAPK2;RFX3;CD2AP;DAAM2;RUFY3;ACOT2;NHLRC2;HOXB7;EXD2;PDXDC1;SHMT1;LYPD1;RNF219;SDSL;RDH10;S100A13;NRBF2;CEP78;HACE1;APOOL;LNPEP;NR2F2;PCDHGA10;PKIB;ATG2A;PAM;GABRB1;EFCAB6;OSBPL11;EFCAB7;FARS2;EFCAB2;SPIN1;RIOK2;IKBKG;UPF2;CNOT6L;RIPK2;LRRC49;TET2;SIRT5;EMP1;BAZ1B;SIKE1;MBLAC2;RILPL2;HEATR5B;ANGPTL3;PPARG;EXOC6;VAMP4;STAU2;USO1;SRP72;GCNT4;PMS1;PAIP1;MGMT;MOCOS;ADAM32;SNX24;FIG4;TTLL5;OSTM1;MORN5;RFWD2;SMOC1;AGBL3;LPCAT2;CENPP;PLOD2;HNMT;POFUT1;ADORA3;SLC25A40;SLC26A11;MB21D2;RAB2A;RALGAPA2;MAGI3;FBXO17;IPMK;UBE2E2;ATP11B;FOXP1;SLC9A7;CBFB;ARL6;CUL1;ITPR1;TNFRSF11B;GTF2E1;RLF;GLIS1;AK8;ORC4;BAG1;HACL1;SLC38A9;CCDC18;OSBPL6;ATP8B3;FANCM;RBPMS;UROS;STYX;PHKB;BTBD9;MARCH3;IGSF11;BFSP2;ZFP64;TPP2;SERINC1;TUBGCP4;NIT1;MAP3K13;RNF185;MOXD1;RASGRF2;ITGB2;APIP;ZC3H6;PIK3CB;BOC;TRIM65;ADAMTS6;CCDC50;CTNNBL1;COA5;DSP;TRIM61;CERS6;PDCD6IP;SGIP1;PTBP3;MMS22L;EVC;ASPH;POLR1A;IL1RAPL1;TRIM55;GTF3C1;TTK;SLC25A26;KRIT1;IGF2BP1;WHAMM;RAB28;ASCC3;E2F5;SLC25A23;FNIP1;UGGT2;TRPA1;ASCC1;PTPN12;TTC39B;TMPPE;NECAP1;SUCLA2;NOVA1;VPS41;PDCD4;ANTXR1;IFIT2;CCT6B;HERC4;CCDC91;CHEK1;PIEZO2;HABP4;BCAP29;KIFAP3;CCDC93;TBC1D22A;SLC12A7;EIF2A;COG7;ZFP1;COG5;SP110;ACSL4;CYP27A1;GNPAT;INPP4B;CD109;AKAP9;LACE1;TRIM14;WDPCP;KIF20A;ZFPM2;CCDC83;TMEM161B;TRMT2B;RPAP2;WBSCR27;PDCD11;ARSK;CMYA5;HIVEP3;SETDB2;NBEAL1;STAM;HSPBAP1;PARP14;ACADSB;MED13L;MSRA;FBXL8;PARP11;PDE3A;ITGBL1;PEMT;RBAK;INTS8;SUGP1;TOP2B;CCDC122;CAB39L;SLC35F2;FAF1;PTPRM;GRIK2;B3GNTL1;SPTLC3;ZMYM6;EPG5;DIRC2;CC2D2A;BBS4;LRRCC1;RSPRY1;IL11;PBRM1;PARP4;LRRIQ3;NME7;KIF2C;GLCCI1;POPDC3;PRIM2;RABGAP1;CAB39;PVT1;XIAP;AKAP7;AKAP2;PPP2CA;LIMA1;AMN1;ANKMY2;HSD17B2;PCNT;PAK2;CAP2;MAP3K2;GBF1;LSAMP;MYO9B;AIG1;NLRP14;TTC3;COPG2;APBA1;SAMD9L;ACAA2;UBE3A;LOXL2;DOCK10;CCND3;C1RL;SVEP1;CAST;SLC30A7;SLC30A6;PHYH;WNT5B;CASK;CDKAL1;SHPK;COL4A6;COL4A5;PPIG;RAI14;GSTCD;CACNA1A;DDX60;LPP;RASGRP3;IRAK2;PMAIP1;CLSPN;GGT5;CBX7;RARRES1;IFT122;ARHGAP29;TRPV1;TSGA10;TBCK;DIAPH2;FER;CPS1;COL5A3;CRYL1;SERGEF;TTC26;DDX46;USP32;NGLY1;DOCK7;PITPNC1;ADAL;UFL1;MFSD9;MKL2;HS3ST3B1;ABCC1;TBP;ABCC2;PCDHGA5;BCKDHB;CKAP2;IRAK4;URB1;SENP2;TGFBR1;FCHSD1;IFT43;LATS2;DDAH1;PCDHGB1;RBMS1;NUP54;PDE5A;ACOX3;ITGB3BP;COLEC10;AGPAT9;DNAH5;RAP1GDS1;ETFDH;PDLIM3;TMEM209;SLIT2;PDLIM5;S100PBP;LEKR1;ARFGEF1;SPEN;TTC12;URGCP;KDM4D;SWT1;EYA4;SCLT1;SHCBP1;WARS2;KISS1;SLC4A7;FAM155A;SLC4A8;SH3YL1;PIKFYVE;MLPH;TEN1;GLB1;RBM41;TAF7;ASB7;ERCC5;CKLF;TAF3;ASB3;LPIN3;TAF1
H3K4me1 Adipose Nuclei	473/2902	0.99999	0.999995	0	0	0.335952	3.4374e-06	RB1;ZFYVE9;XYLT1;SLC4A4;GLDN;SMC2;TPGS2;DCAF6;HOXA9;MYB;PLCE1;LRAT;SAMD12;DIP2C;ANKS1B;RBFOX2;DAPK2;RFX3;UNC5C;IFT80;QTRTD1;DKK2;NUP93;ARMC2;TEP1;CLNS1A;ETHE1;ACOT2;PRKD1;NHLRC2;RNF121;ABCB4;SHOX2;IL20RB;RNPC3;IQGAP2;EPB41L5;EPB41L2;ST3GAL5;STARD13;CDK19;ST14;ABCA9;NFATC2;ABCA7;PPFIBP2;TBL2;TNFSF4;ATG2A;NMT2;SFXN5;CDK15;RAD18;LRRC34;DENND1A;ADK;TMEM182;EFCAB6;EFCAB7;JPH2;MECOM;EFCAB2;RIOK2;XXYLT1;RIPK2;LRRC49;ANXA4;SLC2A13;TCF12;TACR1;FAM210A;MBLAC2;HEATR5B;TAL1;RARB;L2HGDH;ISPD;VAMP4;PIGF;WDR27;CDC123;SGMS1;USO1;TANK;PAPSS2;FGD6;SRP72;PLAGL1;JAM2;PMS1;EVC2;MBD5;LAPTM5;SNX24;ELP4;SNCAIP;TMCO4;RFWD2;CCDC6;FILIP1;CENPP;DGKG;SEMA5A;CEP19;PROS1;DGKA;CASC4;LTN1;GOLIM4;ZBTB20;PLOD2;CASC3;FGF1;HNMT;SLC8A1;CXCL16;TUBB6;FGF9;SCMH1;CIR1;SLC26A11;MB21D2;MAP3K5;IL13RA1;EPM2A;COL27A1;TICAM2;VPS33B;UBE2E2;FOXP2;FAM118B;MINPP1;ACAP2;SMO;TXLNB;ADAM9;AAGAB;ROR1;TNIK;PLA2R1;NSMAF;FTO;KHDRBS3;SHC3;PARM1;UQCRB;GLIS3;ITPR1;UBR2;THADA;SPATA5;GTF2E1;IGSF21;ORC4;ORC1;BAG1;ZKSCAN2;SLC38A6;AP4S1;SRGAP3;SRGAP1;MAP2K5;GRIA4;FANCM;UROS;OSBPL3;CEP350;CCDC15;MARCH8;FANCE;CDK8;CNOT1;BCL3;RASGRF2;LRRK2;APIP;DYSF;DUSP16;SGCE;PSTPIP2;ADAMTS1;RNPEP;ERC1;PRKG1;ADAMTS6;SLC36A2;PDCD6IP;TRPC4;VPS13C;VPS13B;PARD3B;PCCA;CTDSP1;POLR1A;TRAF3;NOS1AP;MCM3;POLR1D;EFHC1;ST6GALNAC3;GTF3C1;ACSS2;MTFP1;TSSC1;SEMA3A;SRBD1;LRP2;LRP6;CECR2;AP3M1;ABLIM1;PHKG1;KCTD20;KRIT1;IL21R;CTNNAL1;CYB5B;SPAG9;ASCC1;IMMT;FBXL13;MERTK;OXR1;NECAP1;ASXL3;ST7;APLF;KCP;PTPN9;TRIM37;TLL1;SEC24D;SMAP2;UNC79;TRMT61B;PTPN3;CPNE8;AHCYL2;ULK4;ANTXR1;CCT6B;RPS6KA4;RPS6KA5;PEG10;NIPAL2;CHEK2;TRIM24;EIF2A;ARL6IP6;SOX5;COG7;ACTN1;NSMCE2;CMC1;MTUS1;MYO7A;RUNX1;XRN1;PAPPA;MTHFD2L;WDPCP;CAGE1;TLN1;ALPK1;EPHA3;PLA1A;NUMBL;TMEM161B;EPB41;STXBP4;DCUN1D1;NLK;ART3;TRPM2;PTDSS1;INPP5A;PDCD11;ASUN;ARSJ;ERI3;NAALAD2;DPH5;HIVEP3;ASL;STXBP6;ARSB;ZBED4;SLAMF1;ZRANB3;SLC10A7;TNFSF15;SETDB2;NMI;PARP14;ACADSB;FBXL8;ANLN;ACER3;ATM;TRMT11;ALDH18A1;INTS9;GLIPR1L2;FBXL7;TECPR1;HBS1L;HIP1;ZFAND2A;MOGAT1;MEOX2;SH3RF1;SPTLC3;NNT;REV3L;BBS9;QSOX1;CC2D2A;VAV3;MAP4K1;SLTM;VSNL1;NME7;SYNC;MAPRE2;ARHGEF6;DDR2;MATN2;PRIM2;XIAP;AKAP7;COL19A1;LIMA1;AMN1;ANKMY2;RANBP3L;SAMM50;FAM196B;GPC6;MAP4K3;GABRP;NUBPL;DNAJC5B;RYK;GBF1;CRIPT;DMRT3;VAX2;PLEKHA8;KBTBD3;KLHL5;KLHL6;FRA10AC1;RAB3GAP1;ZFP28;SAMD9L;KDM1B;TAMM41;ZFAND6;LOXL2;HOXA10;CCND3;GNPTAB;PEBP4;NARS2;SLC30A7;OSR2;SLC30A6;LMO3;ARID5B;ALG11;RPGRIP1L;CAMKMT;SHPK;ADAM12;WDFY3;RELL1;GSTCD;SYCE3;ARHGAP22;DPP4;ARHGAP20;TASP1;NPHP3;ZC3H18;ATP6V1H;PIBF1;COX10;GGT5;DARS;ARHGEF37;VTA1;HMGA2;DNAJC13;KLHL24;ARHGAP26;ACSF2;NR4A2;UBE2W;AHI1;TSGA10;IL7;TMEM116;CAPRIN2;PHF14;ZMYND15;AVEN;ABCD2;PODXL2;PDE3B;LDB3;CHD4;GTDC1;TTC27;PITPNC1;POLB;MAN1A2;ZIC1;BLNK;POLK;AMICA1;RBM33;HS3ST3B1;ABCC2;TBC1D8;CKAP2;IRAK4;MASTL;IQCH;DDAH1;UBE2R2;OAS3;TMEM217;ATG4C;GNB1L;ACOX3;ZMYND12;ITGB3BP;LTF;AGPAT9;SFSWAP;RAP1GDS1;ETFDH;DNAH9;RNF6;NT5C2;THBS1;NCALD;HSPD1;PRTG;IFT74;FAM168A;GMDS;ERBB4;NT5DC3;GBP2;MTA3;S100PBP;GBP4;URGCP;KDM4D;NEGR1;TMEM30C;SCLT1;WARS2;TAF7;PDE7B;FSIP1;R3HDM1;TAF3;ASB3;SNTB1;FAM50B;TAF1
H3K4me1 H9	534/2822	0.99999	0.999995	0	0	0.411901	4.19361e-06	FRMPD4;MYT1L;FRMPD1;ACCS;FAM159B;PTPDC1;TPGS2;MILR1;AS3MT;CSPP1;GJA5;HOXA1;ANKS1B;PRKCH;PRKCB;ARMC9;ISL1;HSPG2;GANC;NUP93;ARMC2;ZSCAN20;DAAM2;HOXB2;IDO2;HOXB7;SKAP1;GATA4;ADAMTS12;PLA2G7;IQGAP3;GJC3;HLCS;EPB41L2;PDGFD;GALR1;CHST13;RHBDL2;LYN;PRELID2;CDK18;GSDMC;DNAH11;ST14;DNAH10;COL24A1;NFATC2;NR2F2;TMEM196;PAFAH2;GRIN2D;PCDHB1;PAH;MRVI1;PLCH1;CDK14;FERMT2;RAD18;SERPINA12;DENND1A;SNX10;FMN1;EFCAB6;JPH1;MYOM2;OSBPL10;PHF8;ASGR2;MYOM3;ADAMTSL1;GPRC6A;SULT1C2;JPH2;ATIC;AIFM2;ANXA6;IKBKE;RNF152;MYBPC2;KCND3;ANXA3;SLC2A13;MAMDC2;VWA5A;TMEM40;PAX3;NSUN7;TMEFF1;ZEB2;SLC7A7;COL2A1;TAL1;PAX9;RARB;HCLS1;PLEKHO2;ERGIC1;PPARD;OCA2;TMEM72;ADCY1;SGMS2;ADCY8;PTGS1;ADAM28;PLAGL1;OLFML1;STAT4;SLC17A8;CSMD3;DTD1;EVC2;F10;ADAT1;BBOX1;SNX24;GPR1;TMCO4;SULF1;SMOC2;LYRM1;SLCO3A1;TMEM159;SMOC1;VEPH1;LGR6;LGR5;KLKB1;TMEM229B;EPO;DGKA;TNC;GUCA1B;IL5RA;F13A1;GUCA1A;RORA;HNMT;CXCL14;CDH9;SLC8A1;CDH8;CDH6;SLC25A48;SLK;CDH3;FGF9;SCMH1;TNFRSF8;TNR;PLS3;CD177;FBXW4;CDKL4;TICAM2;SEMA6D;VPS33B;ANKRD45;CNPY1;TBR1;VRK2;CASD1;MOB3B;FAM118B;ADCYAP1;ACAP1;CACNB4;SMO;TXLNB;SLC9A9;PLA2R1;SNRNP200;SHC3;ILDR1;GSTT1;THADA;SPATA6;LRRC55;FHIT;LRRC52;GTF2E2;LOXHD1;TPO;STK33;ITPRIPL1;MOBP;CD300LB;UGT3A2;SRGAP3;CD300LG;EVI5;GRIA4;MAP2K6;BDNF;ANKRD22;CCDC15;LY86;SLC4A10;ESRRG;NEB;B3GALT5;CORO2A;FANCE;BTBD9;DAB1;P4HA3;EFHB;SLC26A5;CPM;LRGUK;COL14A1;ITGB2;GADL1;PIK3C2G;TSPAN11;ADRA1A;CLEC1A;DSE;ME1;HMGCS2;PGM1;CCDC50;COA5;DIS3L2;UNC45B;TRPC4;KCNAB1;DUSP27;SLCO1C1;DMRTA2;EVC;MYO3B;ASPH;CTDSP1;PCCB;IL1RAPL1;LCP1;BCAT1;OTX2OS1;SEC22A;ITIH2;CATSPER4;LUZP2;SEMA3A;CRX;NOD1;CKMT2;PTPRZ1;ASCC3;TIGIT;E2F6;CTNNAL1;ANGPT1;PLCL2;IRX4;MBOAT1;MND1;TPD52L1;TPCN2;SUCLA2;SYT12;PDCD4;KCP;TLL1;SMAP2;MYO1F;HPSE2;PANK1;AQP9;IFIT2;FERD3L;AADACL3;PIEZO2;KIF21A;HMCN1;BSN;TBC1D22A;EPHA5;SLC34A2;ST6GAL1;KCNK10;ALG6;PAQR3;ANK2;MYO7A;VWA5B1;PISD;CRISPLD2;CD109;MALL;KCTD14;TRIM14;ALPK2;CCDC81;TLN1;CCDC83;SPTBN4;MYCBP2;SLC35D2;KLK5;KLK8;ART3;RAB11FIP1;MARC1;TSPAN5;NAALAD2;ATP6V0A4;HIVEP3;ASL;STXBP6;TRPM3;ARSB;RTBDN;TMEM184A;CRADD;TNFSF15;LRRN4;PARVA;HSPBAP1;PARP14;POLA1;ACER3;TRMT11;SIM1;BARHL1;SPAG17;PTPRR;IL24;GRIK4;MEOX2;CD3D;GABRR1;SPTLC3;CCR9;CC2D2A;LRRCC1;MAP4K1;ZHX3;IL15;TFEB;GFRA3;NCR1;TOX3;ANO1;C2CD4D;ADRB3;FSHR;RHOJ;ARHGEF2;SYNC;TLR4;MATN4;MAPRE2;HMX2;MATN3;DDR2;SELPLG;TMPRSS5;INPP1;PTGER2;PRICKLE2;NEDD9;PTN;COL19A1;AKAP2;LIMA1;ZDHHC18;SAMM50;FAM184B;PAK7;GPC3;APBB2;DUOX2;CORIN;MPZL2;LMLN;RFTN2;MPP4;PLEKHA2;DMRT2;LSAMP;KLK13;RSG1;MPP7;COLQ;NLRP14;NLRP12;CSDC2;KCNS3;TTC3;R3HCC1;IL18R1;CD86;OTP;GXYLT2;ACTG2;LOXL2;HOXA11;TMEM143;FAM174B;C1RL;NARS2;CAPN5;TGM6;BANF2;SBF2;PDGFRB;UNC5CL;MSX2;DSCAM;MAT1A;PDGFRL;SHISA6;DCTD;PCP4;SCNN1B;GPD2;CHMP4C;APLNR;FETUB;HRASLS5;MASP1;KLHL14;NPR2;LTBP4;DAPP1;MRO;DDX60;CACNA1E;TRHDE;FBLN5;RASGRP4;ARHGAP22;DPP4;CALCR;SCIN;CALD1;ZC3H18;STAP2;CNTLN;SYT2;CAV3;ARHGEF37;CNTN6;VDR;EVX1;ARHGAP26;ACSF2;BSPRY;DAP;FGF14;TRPV5;PI4KA;CRYL1;FGF10;PICALM;CPXM2;LMOD1;CHD4;GTDC1;NR2E1;HK2;FHAD1;TMEM100;DTWD2;MFSD9;SIX6;GRM4;SNAPC1;RASGEF1B;LRRTM4;LRRFIP1;ARHGEF12;MRGPRX1;MYRIP;SENP2;TMPRSS11F;SHROOM4;SENP1;FCHSD1;GREM2;ELF1;IQCK;MYH2;DDAH1;UBE2R2;TBC1D5;ALDH1A1;CDHR3;FBP1;CDH17;PAPPA2;RBMS3;CREB5;B4GALT5;DNAH2;LAMA2;SFSWAP;DNAH5;LAMA4;PON1;ASAP3;DBX1;NT5C2;GNG2;SV2B;PALMD;GNG4;NT5DC3;SLIT1;PDE6B;SLIT2;S1PR5;LEKR1;TCFL5;TTC12;LAMB3;PDE4DIP;MEIS3;MAPK13;CAPN13;KISS1;MAPK10;FMNL3;FAM179B;TEC;CYP24A1;XPNPEP1;TEK;ASB2;LPIN2;CKLF;LPIN3;FAM50B
H3K4me1 Peripheral Blood Mononuclear Primary Cells	579/2815	0.99999	0.999995	0	0	0.462515	4.70681e-06	ITSN2;RB1;NCKAP1;PGAP1;PID1;FRMPD1;RAPH1;XYLT1;WDR86;ISM1;FNBP1L;PTPDC1;SMC2;TPGS2;EPS8;ZDBF2;MTBP;GPR176;HTR7;RAVER2;HOXA1;RTTN;AP1S3;SAMD12;GPR179;MEF2A;UNC13B;DDX11;RPL23;ATG10;FNDC3B;RFX3;PRKCA;QTRTD1;PHKA2;CD2AP;FCAMR;EML5;IFT88;PRKAR1B;ARMC4;ACOT2;HOXB2;NHLRC2;ACOT4;SKAP2;EXD2;MTMR2;TARSL2;PRKDC;FPR1;IL20RB;BAZ2B;SLC5A1;SAMSN1;PRDM10;EPB41L5;HLCS;PRKAR2B;EPB41L2;CEP70;MYO6;ST3GAL5;KCNMB4;PROM1;RHBDL2;LHPP;EXPH5;PRELID2;CDK19;JAG1;HACE1;HOMER1;FZD6;RAB3IP;LNPEP;EIF2AK4;NETO2;SLC16A14;NFATC4;GRIN2D;FAT4;PAM;FERMT2;DENND1B;GABRB1;SPEF2;ATF7IP2;LRRC6;FMN1;OSBPL11;EFCAB7;VSIG10;FARS2;WDR44;TRIM9;IMPA2;PBK;RNF152;EDARADD;HELLS;CHST7;PLLP;FCRL6;ANXA4;TESC;ELMOD1;WNT9B;PAWR;F5;SIKE1;ZEB1;DPYD;MTF2;PELI1;PPARA;WDR27;KANK1;STAU2;PELI2;ADAM22;FAM129A;AXDND1;FGD6;PLAGL1;GPR156;PMS1;IL12RB2;WDR17;YTHDF3;GK;CDKN2A;RNLS;ADAT1;SNX24;APEX2;WWP2;NMNAT3;ELP4;PLXDC2;DCBLD1;FIG4;MORN5;RFWD2;TTLL1;RIF1;ANKRD36;NAB1;CEP19;RTKN2;CLSTN1;GOLIM4;GPR63;ZBTB20;RORB;BZW2;LAPTM4B;FGF6;SMCHD1;LAMP2;SLC25A41;SLC25A40;SLC39A8;HMGN3;ZFP37;STK32C;EPM2A;CDKL4;TICAM2;MREG;ANKRD46;RALGAPA1;STX8;SWAP70;MAGI3;IPMK;UBE2E2;THOC3;VRK2;FRMD4B;CASD1;PIAS1;ACAP2;RAB31;CACNB4;TXLNB;CLIP4;ANKRD42;AAGAB;PHIP;FKBP5;NSMAF;FTO;INO80D;ABHD3;ZC4H2;RHOBTB3;AK3;AK5;SPATA5;GTF2E1;AK7;AK8;ORC4;AMDHD1;CRNDE;EIF4EBP1;THEM4;SLC38A6;CEP112;NEK5;POLR3GL;UROS;CCDC14;ANKRD22;CEP350;CCDC15;MARCH8;MCC;MARCH3;LRCH1;NBEA;ZFP64;TUBGCP4;MAP3K13;KCNK5;ITGB5;LRRK2;RASGRF2;ITGB2;DUSP19;ZC3H6;BICD1;SYNE2;SYNE1;HHEX;IQUB;DIS3L2;CCDC38;PLEKHG1;CERS6;APAF1;VWF;COL25A1;VPS13C;ITGA2;ITGA1;VPS13B;FOXL2;RAD23B;PTBP3;DNAJC1;BMP2K;LANCL2;POLR1D;SPACA5;EFHC2;BCAT1;LCORL;ST6GALNAC3;L3MBTL4;SEC22A;RNF32;NFAT5;ATP10D;CRX;PPM1H;NTN4;TULP3;TTK;NLRC4;LRP2;MLLT3;LRP6;SLC25A27;DCAF17;FCHO2;LRRC8C;BEND3;RBBP8;RAB28;E2F5;FNIP1;TIGIT;CTNNAL1;JAZF1;SLC25A24;BEND6;CYB5B;SLC35A1;RPH3AL;ANGPT1;PLCL1;MND1;EFR3B;OXR1;MYO1E;SUCLA2;FRAS1;MGAT4A;ST7;APLF;TLL2;TRIM37;SEC24D;UMODL1;CPNE8;APP;VIPR2;ZAK;EIF4A3;JMJD1C;GCC2;MKI67;IKZF3;ANTXR1;RCBTB2;IFIT2;CCT6B;CHEK2;INSC;HABP4;FAM65C;EPC2;KIF21A;ATXN7L1;ACAD11;KIFAP3;PELO;HERC6;DYNC2H1;TIPIN;ESCO1;ZFP1;KCNK13;CMC1;MYO7B;ACSL4;ANK3;VWA5B1;PISD;CYP39A1;INPP4B;NEIL3;SPATA17;CD109;MTHFD2L;CRYZL1;SIK3;KCNQ5;PPP1R42;CAGE1;SIK2;CERKL;TMEM161B;STXBP4;CSTF2;DCUN1D1;TMTC2;TRMT2B;RPAP2;BRIP1;ASUN;SEC14L5;HIVEP1;DYM;DPH5;ST8SIA6;ZRANB3;NTNG2;RABGAP1L;CRADD;ST8SIA1;XRCC2;MYO5A;RAB27B;PARVA;STAM;PTK2;ACER2;ANLN;MARCO;STAG3;SESTD1;SPDYA;TMCC1;INTS8;GLIPR1L2;CCDC122;HBS1L;CLIC4;ERO1LB;SLC35F2;FAF1;PTPRK;PEPD;SH3RF1;B3GNTL1;SLC22A13;RSRC1;SH3PXD2B;BBS4;LRRCC1;NDEL1;VAV3;PARP4;FOXD1;IL15;LRRIQ3;CCDC114;GAB1;AP3B1;MTSS1;ITFG1;B3GNT5;NCOA7;GLCCI1;PRIM2;INPP1;XIAP;AKAP2;AMN1;ANKMY2;SAMM50;MTHFD1L;CUX1;PCNX;CTNNA1;SHOC2;CORIN;PNPLA7;NUBPL;DMRT2;RYK;SPRYD7;RANBP9;LHFPL2;AIG1;PLEKHA8;TTC8;DPY19L3;KIF26B;TTC3;TACC1;APBA2;TJP2;PRDM8;ZFAND6;WWC2;CWC27;CYP46A1;GIMAP7;ETS2;KLHL30;NR3C2;GNPTAB;ENPP2;TGM6;PDE8A;OSR2;SLC30A6;KIRREL2;FBXW11;THEMIS;CDKAL1;VWDE;ACYP2;RPGRIP1L;RUNDC3B;PDGFRL;DCTD;TMX4;TMX1;TBL1XR1;GPD2;LRIF1;WDFY4;RAI14;GSTCD;CCDC146;HTRA1;SLC1A3;PLD1;DDX60;TMEM241;CNN3;STK3;ARHGAP22;FUT8;ARHGAP20;NPHP3;NPHP4;MYH10;COX10;GGT5;RAP1GAP2;DARS;TGFB2;AUTS2;ARHGEF37;CCDC138;VTA1;PTCH1;TRPV1;KLHL24;ARHGAP26;ESR1;ACSF2;AHI1;TBCK;DIAPH2;DLG1;HOOK1;PHF14;CRYL1;GALK2;RBM27;TTC26;PHTF2;DOCK4;PODXL2;MEGF11;NVL;USP32;SLC40A1;TTC29;SOBP;PITPNC1;RERG;RPGR;UFL1;SIX4;LRRFIP1;RBM33;TBC1D8;PLA2G4A;IQCH;DNM3;AIM2;LATS2;SETBP1;UBE2R2;CDHR2;RBMS1;SPOPL;PDE5A;ITGB3BP;RBMS3;LTF;B4GALT5;HLF;SFSWAP;LAMA4;AGPAT4;GK5;MARVELD2;FAM120C;HLX;CLMN;MAN1C1;PDSS2;PDLIM5;SNCA;NIPSNAP3B;NIPSNAP3A;KDM4D;GALNT3;NEGR1;PDE4DIP;ACVR2A;TSHR;SLC4A8;RSPH1;TEC;TAF7;ASB7;R3HDM1;ASB3;SNTB1
H3K36me3 H1 BMP4 Derived Trophoblast Cultured Cells	565/2756	0.99999	0.999995	0	0	0.461435	4.67805e-06	PID1;FRMPD1;WIPF3;RAX;WDR86;ABCA13;SOX21;SLC4A5;TMEM92;GPR176;GJA3;DPYSL3;HOXA2;LRAT;DIP2C;RBFOX1;PRKCH;DAPK2;RFX3;SOX14;UNC5C;IFT80;UNC5D;UPB1;SND1;SYTL2;EML6;NUP210L;PRKAR1B;ARMC4;HECW1;FREM3;SEH1L;SLCO5A1;ZC3HAV1;GATA2;ADAMTS12;PRDM11;PRKCZ;SLC5A3;GRIN2A;FLRT2;WBP2NL;NKX2-1;PLCG2;RSU1;NKX2-5;ZBTB7C;AFAP1L2;BTBD11;ABCA7;PAFAH2;SLC16A14;SOX30;PCDHGA10;PCDHGA11;CPEB1;TNFSF8;FAT4;PCDHB3;XKR4;SFXN5;RNF220;LRRC36;DENND1B;LRRC38;PRKAG2;TCF21;FMN1;HIF3A;JPH1;SLC6A2;ASGR2;GLI2;GLT1D1;AIFM2;ADAMTSL3;DLGAP1;IKBKG;GPR139;RSPO4;DENND2C;GPR39;KCND3;PLLP;ANXA4;TESC;SLC2A13;DENND2A;TMEM40;RAB3IL1;PAX6;MRPL48;TACR1;CDYL2;TMEFF1;RILPL2;PAX8;RILPL1;MMP17;KCNMA1;PPARG;PLEKHO2;GPRC5D;ACSBG2;DSCAML1;GPR45;LRRC18;PRUNE2;ADAM22;ADCY1;ADCY8;TMEM163;FSTL4;FGD3;ALOX5;CHN2;WWOX;MGMT;BMP8A;SCTR;ADAM32;SNCAIP;TMCO4;PLXDC1;POU4F1;DCBLD1;HIPK2;SMOC2;WT1;MSRB3;SLC28A1;TMEM229B;SPSB4;SEMA5B;KCNG3;MTFMT;ATP8A2;CLSTN2;GOLIM4;F13A1;DEFB1;OLFML2A;CXCL14;RIMS2;ABHD12;FADS2;SLC16A9;STK32B;PCDHAC1;FBXW4;MAGI3;TPM1;MAGI2;CNPY1;ATP11B;TC2N;FOXP2;FRMD3;SLC9A3;ADCYAP1;FRMD5;OBSCN;PKP4;ERG;PLA2R1;SLC27A2;DGKI;CHODL;GLIS3;RHOBTB3;ABHD6;LRRC55;NPAS2;GTF2E2;GLB1L3;AK8;CTIF;KLC3;EIF4EBP1;ZKSCAN2;IGFBP7;SMYD3;SRGAP1;MAP2K5;DRD5;KL;ATP8B1;NEK6;OSBPL3;ZBTB16;SRD5A3;B3GALT5;MCC;KY;MARCH3;MFHAS1;NBEA;LHX2;PTPRA;TBXAS1;ITGA11;LHX6;MYCBPAP;HPSE;EIF4G2;TRIM71;SLC25A2;FLT1;ONECUT2;ITGB5;FLT3;RASGRF2;ONECUT1;RASGRF1;ADRA1B;TSPAN11;ADRA1A;FTCD;SGCE;ATP7B;BOC;ME1;ME3;TRIM67;COA5;UNC45B;EMX1;CR2;PEG3;TRPC4;VPS13C;SPACA1;NRG2;ARFGAP3;NGF;ADAMTS20;SNURF;SPACA3;ITGA6;LCP2;SOS1;ITIH4;COL15A1;TRIM52;NTN4;LRP4;ATP10A;TPTE;HDAC9;LRP6;VPS53;SCGB2B2;CEACAM20;IGF2BP2;ASCC3;FNIP1;UGGT2;TRIM44;KCNJ3;MLXIP;SPAG9;SKOR1;PLCL2;CYP4B1;SYT13;TBX4;PTPN14;TTC39A;ASS1;ENOX1;NELL1;TRIM36;MDGA2;UMODL1;CBLN1;SPON1;FAAH;EIF4A3;LDLRAD3;HSF2BP;MKI67;LGALS3;BAIAP2L2;BAIAP2L1;BPIFA2;PEG10;ANPEP;MFSD2B;ACAD11;SLC12A8;SRRM3;SLC34A2;KCTD19;SRRM4;KCNK12;MYO7B;ACSL6;HNF1B;MYO7A;HNF1A;VWA5B2;VWA5B1;RUNX1;KATNAL1;MALL;KCTD14;RIN3;KCNQ5;KIF20A;TLN1;ZFPM2;SLC22A3;SPTBN4;NUMBL;NRN1;PDE1C;STXBP4;SLC22A2;TRANK1;TWIST2;NLK;KLK9;KALRN;PIK3R5;KLK6;TRPM1;SCFD2;SEC14L5;MARC1;VPS8;KCNN2;B4GALNT3;B4GALNT2;SNX8;YES1;SLC10A7;FAM78B;INSR;MICAL3;GDF6;PARP14;DCLK1;ACER2;MYO5B;SPDYA;BARHL1;ERO1LB;SLC35F2;CETN1;RSF1;MEOX2;SIPA1L2;CHRDL2;PPCDC;AKAP12;SLC22A13;BOLL;KCNT1;SIPA1L1;MIS18BP1;DNER;HYAL4;NDEL1;ZYG11A;AVPR1B;GAB1;IL16;GFRA3;SORCS3;OSMR;IL17RD;GFRA2;TMEM150C;SORCS2;MRPS6;ANO5;MLF1;VAV2;ENAH;KIF9;MPPED1;CEACAM5;ARHGEF3;CD302;KIF2B;VGLL2;PDZRN4;PTGER2;FAM35A;PTGER3;TMPRSS2;HIRA;EGFLAM;FAM184B;PTCHD2;MGAT5;CREG2;GPC5;HSF5;PAK2;CBR3;GABBR2;GABRP;FOXB1;DMRT1;LSAMP;FAM189A1;LHFPL3;DMRT3;OTOP1;MYO9A;VAX2;GRHL2;GCK;PLEKHA7;SH3RF3;RP1L1;PER2;MPHOSPH9;PRKRA;TTC3;NEUROG2;ZFP28;PRDM8;FCGBP;STEAP3;TAMM41;ZFAND6;PRDM6;NDUFA10;KLHL32;CIB3;HOXA13;ARHGAP35;CAPN9;CHCHD3;PEBP4;SCN9A;EOMES;CASR;ADAM10;ALG11;KRT74;PDIA5;ADAM18;PCP4;LMX1A;SCNN1B;ADAM12;CCDC148;NPR2;CACNA1B;HTRA1;CACNA1A;DTX1;CACNA1D;TRHDE;KCNV2;ARHGAP20;CALHM2;PDZD2;SCIN;ZMAT4;NLRP5;SOHLH2;PACSIN2;CNTLN;FAM83A;TFAP2A;SPECC1;ACBD6;TFAP2C;SYT2;PTCH1;EPHX2;RPP40;TBCD;TRPV3;HMGA2;NUP153;EVX1;TRPV1;KLHL24;SMAD6;BMP7;BMP6;ACSF2;SYT6;GULP1;TMEM233;DAP;HOOK1;GNAQ;FAM163A;COL5A3;CNTN1;PI4KA;CRYL1;TAF4B;SERGEF;ZMYND15;PHTF2;SNED1;THRB;DOCK3;CNRIP1;DDX42;LDB3;NR2E1;AFF3;FHAD1;MFSD9;ACOXL;CASP7;SIX6;GRM7;NETO1;GRM6;SIX2;TMEM108;LRRFIP1;SCN5A;POLK;QRFPR;A4GALT;RBM33;PCDHGA6;ABCC1;PCDHGA3;UBE2QL1;MYRIP;URB1;KLF14;ZAP70;TBC1D1;ALDH1A2;CDHR2;FBP1;ZMYND12;MCPH1;SFSWAP;LAMA4;RNF6;RRBP1;ACVR1B;AURKC;HSPD1;EFS;SLIT1;PDSS2;CHSY3;SLIT2;VAT1L;TCFL5;GALNT6;B3GAT2;SGPP2;MLPH;XPNPEP1;RGS10;LPIN2;SNTB1;LPIN3;FAM50B
H2BK12ac IMR90	593/2712	0.99999	0.999995	0	0	0.506311	5.11816e-06	ITSN2;VIT;SCOC;FRMPD4;ZFYVE9;RAPH1;RBPJ;ABCA12;SLC4A4;TMEM92;SMC2;EPS8;GPR176;LIPC;CSPP1;DPYSL3;AKT3;RTTN;SAMD12;WLS;RBFOX2;ATG10;FNDC3B;RFX3;IFT80;FNDC3A;HSPG2;GANC;NUP93;EML5;IFT88;NUP210L;DAAM2;TEP1;RUFY3;ARMC4;PRR16;VOPP1;FAR2;PRKD1;NHLRC2;OPTN;RNF121;MTMR2;CTBP2;CFH;GATA6;RNF219;BAZ2B;ADAMTS12;PRDM10;IQGAP3;FLRT2;EPB41L2;PDGFD;ST3GAL4;ST3GAL5;NRBF2;CDK17;JAG1;HACE1;ABCA4;FZD6;IL31RA;PBX1;PAFAH2;SNUPN;FLI1;ZFAT;NMT2;MRVI1;STRN;PAM;CDK14;NOX1;LRRC36;DENND1B;GABRB1;LRRC6;FMN1;GLI3;ADAMTSL1;EEA1;LMBR1;JPH2;NHSL1;CSRP1;AIFM2;C1QTNF7;RIOK2;IKBKG;IKBKE;RNF152;WDR36;CHST7;TEX10;LRRC49;MYOF;TCF12;SLC39A11;TET2;PAWR;NSUN6;SLC39A12;PTGR1;PRSS12;DIEXF;CIT;PLCB4;AEBP2;MTF2;ANGPTL3;PPARG;PLEKHO2;ISPD;VAMP4;LYPLAL1;PPARD;CDC123;SGMS1;USO1;SBSN;AXDND1;TANK;SLC7A2;PAPSS2;PTGS1;MIPOL1;FGD4;NTF3;HAS2;FLNC;ANKRD50;RUNX1T1;EVC2;FARP1;GK;SAAL1;SNX24;WWP2;SNCAIP;TMCO4;SULF1;TMEM159;SMOC1;MSRB3;CENPP;FRK;RAB3B;TUSC3;NAB1;ANKRD33;TNC;FGF1;ALDH1L2;FGF2;SLC8A1;SMCHD1;ADORA3;GRB10;PLS3;MB21D2;PITX1;STK32B;KCNH1;PLS1;IL13RA1;MAGI1;EPM2A;MYLIP;CDKL4;COL27A1;TICAM2;SWAP70;ANKRD44;MAGI2;UBE2E2;VRK2;CASD1;FOXP1;RAB31;SLC9A7;SLC9A9;ANKRD42;AAGAB;FKBP5;GRIA1;SHC3;CALCRL;BRI3;GLIS3;STK39;CUL1;GLT8D2;AK3;LIN7A;HMMR;NPAS2;GLIS1;MTM1;CTIF;FGGY;EIF4EBP1;SLC38A6;SOCS6;SRGAP1;MAP2K6;SLC38A4;SLC14A2;ATP8B4;OSBPL5;RBPMS;CD160;UROS;OSBPL3;ANKRD22;FBXO36;FANCC;TRAPPC9;MCC;MARCH4;LRCH1;YEATS2;SP4;BCL3;RNF182;NIT1;MNAT1;MAP3K14;CPM;MOXD1;BNC2;SRXN1;LRRK2;ITGB2;APIP;ETFA;BICD1;DUSP16;LBH;FSD1L;SGCD;PSTPIP2;PSD3;ME1;TRIM69;PHACTR2;ERC1;TRIM65;METTL15;PGM1;ADAMTS6;CCDC50;SH3D19;UGT1A1;DST;TRPC4;CKAP2L;ITGA2;ITGA1;VPS13B;PARD3B;EVC;CTDSP1;IMPAD1;IL1RAPL1;BMP2K;POLR1D;ACPP;MET;TRIM55;ST6GALNAC6;NFAT5;COL15A1;FRRS1;SEMA3D;ATP10D;ATP10A;HSD17B11;LRP6;SLC25A26;ABLIM1;KCTD20;IGF2BP1;IL21R;IGF2BP3;RAB28;ASCC3;FNIP2;CTNNAL1;TRIM44;WASF3;BEND6;CYB5B;SPAG9;SLC35A1;KCNJ6;SEC24B;TRPA1;ERAP1;SYT16;FOXJ2;KCNJ16;MND1;TTC39C;TPD52L1;PTPN13;PTPN14;P2RX4;KLF5;TSPAN18;SEC24D;SMAP2;UNC79;SLC46A3;IKZF2;ANTXR1;RCBTB2;IFIT2;HERC4;EDNRA;CCDC91;OPHN1;ANPEP;CHEK2;CHEK1;HABP4;BCAP29;DPF3;HMCN1;SYNPO;EPHB2;ACAD11;PELO;ARL6IP6;SOX5;KCTD19;COG5;PAQR5;ACTN1;ACSL4;TM4SF4;RUNX1;SOAT1;KATNAL1;PPP1R3B;CD109;PAPPA;MTHFD2L;SIK3;ALPK1;ZFPM2;RIN2;CCDC83;PPP1R36;NUMBL;SLC35D1;PIK3R3;BRIP1;ARSJ;ARSK;HIVEP1;HIVEP3;A2M;SNX7;DECR1;TMEM184A;STAT5B;WWTR1;CRADD;TNFSF15;TGDS;IQSEC3;NBEAL1;PARVA;STAM;NMI;PARP14;GNG12;TRERF1;DERA;ICK;CCDC88A;VNN1;PPP1R1C;ATM;GLIPR1L1;GLIPR1L2;COL18A1;CCDC122;IL20;CAB39L;PTPRQ;GBE1;KIF14;KRT23;PCSK5;SH3RF1;B3GNTL1;CTSS;ZMYM2;SPTLC3;NNT;SH3PXD2B;QSOX1;LMCD1;PARP4;IL15;OSMR;IGFN1;ANKFN1;NFX1;PITPNM3;RHOJ;NCOA7;ARHGEF2;ARHGEF6;VGLL3;SDCCAG8;MATN2;RABGAP1;CAB39;INPP1;FAM35A;PTN;GDPD4;GNAI1;LIMA1;RELN;APBB2;FILIP1L;PAK2;GPC6;MAP4K3;RFTN2;PLEKHA2;DNAJC5B;RFTN1;VEGFC;MPP5;AIG1;FAP;CSDC2;DLC1;TTC3;FAS;TACC1;FRA10AC1;TJP2;FHOD3;SAMD9L;ACAA2;GXYLT2;ETS1;ACTG2;KLHL30;DOCK10;C1RL;NARS2;ENPP1;CD96;FBXW11;ALG14;ARID5B;PDIA5;TANC1;LOX;COL4A2;COL4A6;COL4A5;SULT6B1;XPR1;PPIC;DAP3;ABCG2;FBN2;ZCCHC7;CTTNBP2;NPR3;CACNA1A;SLC1A3;PLD1;DDX60;LPP;NDRG1;NALCN;LTBP1;FBLN5;CNN2;HRH1;ARHGAP20;CALHM2;GRK5;IRAK2;LPXN;PMAIP1;MYH11;GGT5;DARS;MLKL;HMGA2;ARHGAP29;KLHL24;ACSF2;DAP;ARHGAP31;DLG1;DIAPH3;CAPRIN2;EBPL;TCF4;FBN1;PICALM;AVEN;PHTF2;USP32;DOCK7;LMOD1;LDB3;PCTP;ARHGEF10L;GTDC1;CHD2;PHTF1;TMEM100;SEC61A1;YWHAQ;CASP4;BDKRB2;A4GALT;HIBCH;HS3ST3B1;MYOCD;KLF12;ABCC1;PLA2G4C;MMP3;CKAP2;TGFBR1;TMPRSS11D;IQCH;TGFBR2;GREM2;ARHGAP10;LMBRD1;LATS2;DDAH1;PALLD;CDHR2;CRY1;RBMS1;PFDN1;ACOX3;RBMS3;CREB5;B4GALT5;RALA;CAMK2D;AGPAT9;LAMA2;SFSWAP;DNAH5;CLEC12B;ASAP3;ASAP1;NT5C2;AGPAT4;IL1RL2;GNG2;CHSY1;PALMD;PRRG1;GBP2;MTA3;S100PBP;VAT1L;SASH1;GALNT6;USP25;NEGR1;EYA2;TMEM30C;MX1;POLE4;MAPK10;FAM155A;TEC;XPNPEP1;ALOX5AP;PMP22;PDE7B;LPIN2;SNTB1
H3K27me3 H1 BMP4 Derived Trophoblast Cultured Cells	749/2683	0.99999	0.999995	0	0	0.730848	7.37354e-06	FRMPD1;COL12A1;CWH43;FAM159B;ISM1;ADARB2;FNBP1L;SLC4A4;SOX21;GLDN;GPR176;GJA3;SOX17;DPYSL3;MYB;LRAT;AP1S3;VSTM4;DIP2C;FAM19A5;BVES;MNX1;RBFOX1;PRKCB;ESX1;CACNA2D3;RFX3;FNDC3A;UPB1;DKK2;RBP7;SLC5A7;EML5;SLC5A8;EML6;RFX6;PRKAR1B;PARD3;PRR16;VOPP1;ASTN2;ASTN1;HOXB5;COL13A1;CTBP2;CTBP1;ABCB4;GATA6;IL20RA;SLCO5A1;IQGAP2;ABO;MTMR7;ADAMTS16;GRIN2A;PCDHA1;RDH10;ADAMTS17;PRDM16;SYNDIG1;PLCG2;PIP5K1B;CHST13;HOXC8;ZBTB7C;B3GALNT1;ST14;PLK5;DNAH10;COL24A1;NEBL;HOMER2;SLC16A12;NFATC2;LNPEP;NETO2;SLC16A14;FAM135B;CPEB1;PPFIBP2;GRIN3A;H2AFY2;FAT4;GALNTL6;HRK;RET;LRRC34;DPYS;LRRC38;LPCAT1;PRKAG2;FMN2;MYOM3;SHE;GLT1D1;CSRP1;CHL1;ADAMTSL3;RSPO2;RSPO3;DLGAP1;RNF150;GPR139;RSPO1;DLGAP3;SLC18A2;RSPO4;CHST8;PLLP;ELOVL2;ELMOD1;ITPK1;EN2;PAWR;TACR1;CDYL2;PAX1;BACE2;TMEM178;ZEB2;ZEB1;TAL1;MMP17;KCNMA1;PLEKHO2;DSCAML1;CHST3;RAPGEF4;RNF165;WDR27;ASCL4;LRRC18;AHNAK;PRUNE2;ADAM22;FAM129A;ADCY2;SGMS2;ADCY8;SBSN;STYXL1;FSTL4;FGD3;SNX29;WRN;FRZB;PLAGL1;ALOX5;NTF3;GPR158;IL12RB2;JAM3;SRSF12;CDKN2A;ATRNL1;KCNB2;IL10RA;MOCOS;BMP8A;SCTR;GPR50;PLXDC1;LRRC20;SLC8A3;SMOC2;LYRM1;GATM;SPSB1;SLCO3A1;SMOC1;CYP20A1;CCDC3;LGR6;LGR5;TMEM229B;SPSB4;DGKG;KCNG3;ALDH1L1;OLFML2B;ATP8A2;EPO;IRS1;CEP19;CTNND2;CLSTN1;LY75;GPR63;F13A1;ATP12A;ALDH1L2;CXCL14;SERTM1;CDH8;CXCL16;CDH7;RIMS2;CDH6;RPH3A;RIMS1;SLC25A48;CDH4;DACH1;CDH3;LAMP3;GRB10;SLC26A11;PLXNC1;PITX1;STK32B;STK32C;KCNH1;PCDHAC1;CD177;LHCGR;KCNH8;SEMA6D;MAGI2;IGFBP2;CNPY1;TBR1;FRMD4B;FOXP2;FRMD3;SLC9A3;ADCYAP1;FRMD5;SLC9A5;SLCO2A1;CLIP4;GAPDHS;PGR;DYDC1;ROR2;TNIK;DGKK;SLC27A2;KANK4;DGKI;OSBP2;GRIA1;SHC4;MAGEL2;PARM1;BEAN1;DLX4;STK39;ILDR1;AK5;LRRC55;AK7;IGSF21;TMEM26;CTIF;CD300LF;DRD2;GRIA4;DRD5;TMEM132D;KL;OSBPL6;ANKRD27;ATP8B3;SRD5A2;BDNF;ATP8B1;CYBRD1;FOXN4;ESRRG;MCC;KY;MARCH3;PTPRD;MLXIPL;MARCH1;LRCH1;MTL5;NBEA;P4HA3;UST;ZFP64;LHX4;SLC26A4;KCNK5;ALK;CNTNAP2;MOXD1;FLT1;ONECUT2;SRXN1;COL14A1;FLT3;ITGB3;FLT4;SQRDL;TSPAN11;ADRA1A;SYNE1;HHEX;ADAMTS2;LBH;PSD2;DNMT3B;ME3;PRKG1;TRIM67;GRID2;TRPC5;CR2;PLEKHG1;EMX2;CERS6;TRPC6;PDCD6IP;ITGA4;TRPC4;NRG1;NRG2;KSR2;SEZ6L;RAD23B;ADAMTS20;ARL4C;DMRTA2;NRG3;IL1RAPL2;ITGA8;DSG2;L3MBTL4;ITGA9;VSTM2B;ITIH5;SLC24A2;SNAP47;SLC24A3;NTN4;ATP10A;NOD1;LRP3;NDNF;THSD1;HDAC9;PPM1E;NTN1;FBXL21;CCDC85A;LRRC8C;BEND3;IGF2BP2;CACNG3;STOX1;KCNJ3;MLXIP;NTRK2;KCNJ6;MCOLN3;SKOR1;PPP1R14C;MYO10;TRPA1;PLCL1;KCNIP4;SYT13;TBX5;MCOLN2;BICC1;HCRTR2;SYT17;ENOX1;ASXL1;NELL1;NIN;FRAS1;SYT12;PDCD4;TRIM36;TLL2;RMST;TLL1;MDGA2;MDGA1;PTPN3;SPON1;FAAH;VIPR2;CPNE4;LRR1;HSF2BP;IKZF1;IKZF3;HS6ST3;FERD3L;RPS6KA4;SYNPR;EDNRA;ANPEP;KDR;PIEZO2;BSN;EPHB2;EPHB1;EPHA5;SRRM4;ST6GAL1;EPHA6;ESCO1;LIMCH1;PAQR5;BSX;SFMBT2;KCNK13;ACSL6;EBF2;HNF1B;CYP27A1;THEG;INPP4B;WBSCR17;CD109;PAPPA;MALL;TTLL11;CAGE1;ZFPM2;CERKL;MACF1;SLC22A3;SPTBN4;PLEKHD1;NECAB1;CASZ1;SP140;TSHZ2;LPAR1;TRANK1;TWIST2;TWIST1;KLK7;PIK3R5;NKAIN2;CYP4X1;ARSJ;TSPAN5;KCNN2;ST8SIA6;STXBP6;B4GALNT3;B4GALNT2;PAG1;TMEM184A;NTNG2;PTPRN2;ST8SIA1;STAC;SIAH3;ST8SIA2;MICAL3;MYO5A;HSPA12A;PARP14;DCLK1;PARP12;CCDC88A;ECHDC3;MKX;SIM2;VSX2;ROBO2;BARHL1;PTPRT;RYR2;ERO1LB;SLC35F3;C2CD2;MOGAT1;SLC35F4;PTPRO;GRIK3;SLC7A14;GRIK1;SLC35F1;CD3G;MEOX2;PCSK6;CHRDL2;ZCCHC16;RYR3;ZCCHC14;BOLL;DNER;CD38;QSOX1;VAV3;FOXD3;ZHX2;ZYG11A;SYK;IL15;STRBP;SYN3;GFRA3;OSMR;IL17RD;SYN2;GFRA2;MTSS1;AJAP1;TOX3;HCK;CEACAM5;B3GNT3;ARHGEF2;CD302;RGS7BP;CD47;SYNC;VGLL2;MAPRE2;MATN3;PDZRN4;SDCCAG8;OPRD1;MEGF6;RAMP3;PTGER2;PTGER3;TMPRSS2;NOL4;PPP2CA;HIRA;RELN;EGFLAM;FAM184B;WIF1;PTCHD2;CREG2;SUSD4;GPC3;GPC5;SUSD5;DYNC1I1;CBR3;GABBR2;PLEKHA2;RFTN1;KLHL1;FAM189A2;KLK13;VEGFC;FAM189A1;PKDREJ;LHFPL3;SH3RF3;TCEA3;CACHD1;VWC2;APBA1;FOXA2;STEAP3;GALNT14;GALNT13;WWC2;KNDC1;CELSR1;DOCK10;CCND3;FAM150A;BMPER;FAM174B;PDE8B;PDE8A;RGS6;PPFIA2;EOMES;CASR;KIRREL2;MSX2;SCARA5;DSCAM;CD300A;TMOD2;SLC30A4;RUNDC3B;PDIA5;SHISA6;SCNN1G;ADAM17;PHOSPHO1;LMX1A;DOK6;COL4A4;ADAM12;COL4A3;SIDT1;AMPH;GCM2;RTN1;CHRNA7;HTRA1;CACNA1A;LPL;DTX1;CACNA1D;FBLN1;CACNA1C;CPLX2;CACNA1E;TRHDE;RASGRP1;NALCN;NID2;MARCH11;WNT6;ARHGAP20;DPP6;CALCR;SCIN;COBLL1;FGF20;MYH14;MYH11;EEFSEC;SPECC1;RAP1GAP2;GCKR;SYT2;SYT1;MLKL;ARHGEF37;HMGA2;EVX1;SYT9;ARHGAP26;PHOX2B;BMP6;BSPRY;SYT6;GNAO1;RALYL;PLCXD3;GNAL;FGF14;PQLC1;IL7;FAM163A;SERGEF;SDK2;FGF10;ZMYND15;GLP1R;PHTF2;DOCK5;DOCK3;MCTP1;PCDHGB6;PODXL2;MEGF11;CNRIP1;CPXM2;ELAVL4;NR2E1;SOBP;AFF2;GRM3;FHAD1;SEPT9;SPRED2;SDR16C5;GRM5;ACOXL;SIX6;GRM4;GRM7;ZIC2;GRM6;ZIC3;GRM8;PDE4B;LRRFIP1;SCN5A;A4GALT;HS3ST3B1;ABCC4;ARHGEF12;CAMK1D;DCC;HUNK;UBE2QL1;IRAK3;PPP2R5C;MYRIP;DNM3;FCHSD2;RASA3;UBE2R2;OAS3;ALDH1A2;CDHR1;CDH13;RBM20;DOCK2;FBP1;AGPAT9;LAMA1;LAMA4;PALM2;LAMA3;DBX2;DBX1;THBS1;USP18;PDLIM3;SV2C;ACVR1C;SV2B;GNG4;SPOCK3;SLIT1;MAN1C1;CLVS2;SPOCK1;SLIT3;CHSY3;PDE6B;SLIT2;RGS22;NCAM2;S1PR5;VAT1L;MAPK4;LEKR1;OPCML;SNCA;TCFL5;LIM2;TMEM30B;B3GAT2;EYA4;CADPS;SGPP2;HS3ST2;POMC;FMNL3;PDE10A;CYP24A1;FMNL2;RGS10;TAF7;LPIN2
H3K27ac iPS DF 6.9	480/2682	0.99999	0.999995	0	0	0.384384	3.8778e-06	PGAP1;MYT1L;RBPJ;GABPB1;FNBP1L;TMEM92;SMC2;DCAF6;RTTN;RBFOX2;CACNA2D1;DDX11;ATG10;HUS1;RFX3;IFT80;FNDC3A;WDR78;HSPG2;GANC;CD2AP;DEPDC1B;TEP1;CLNS1A;PLBD1;NHLRC2;MAML3;SKAP2;RNF121;EXD2;MTMR2;SEH1L;PRKDC;RNF219;ZC3HAV1;ADAMTS12;PRDM11;RNPC3;MTMR7;GJC3;PPP3R1;ADAMTS19;PDGFD;CEP70;KCNMB2;RDH16;NRBF2;RSU1;CDK19;CADM2;EXOC6B;LNPEP;PBX1;SNUPN;GTF2IRD1;PAM;SMG1;PIGN;FMN1;GLI3;OSBPL10;PHF8;GLI2;ADAMTSL1;TMEM44;EFCAB2;SPIN1;UPF2;RIPK2;LRRC49;PAWR;NSUN7;BAZ1B;CIT;RNF168;SLC7A7;MMP16;MTF2;L2HGDH;EXOC5;VAMP4;RAPGEF6;GPRC5C;CDC123;STAU2;USO1;FIGN;PAPSS2;STYXL1;FGD6;GLRA3;SRP72;UBN2;HAS2;ANKRD50;MBD5;RNLS;TPK1;WWP2;PLXDC2;TTLL5;RFWD2;ABI1;CCDC6;CENPP;KLKB1;FRYL;OXNAD1;RIF1;RTKN2;CASC4;CDC14A;RIMS2;CDH3;PLS3;SLC25A40;FBXW4;MAGI1;MYLIP;SWAP70;MAGI3;IPMK;VPS33B;VRK2;PIAS2;MOB3B;FOXP1;PHIP;SNRNP200;BLM;ARL6;ITPR1;AK3;UBR2;HMMR;THADA;RASAL2;GTF2E2;ORC4;FGGY;ORC1;THEM4;BMF;HACL1;SRGAP3;MAP2K6;CCDC18;FANCM;CCDC14;FBXO36;CYBRD1;PHKB;FANCC;BTBD9;IGSF11;STK24;YEATS2;CNOT1;DMXL1;SP3;UST;ZFP64;TPP2;TUBGCP4;OGT;RAB5A;MAP3K14;EIF4G2;RNF13;APIP;CDC73;SGCE;ADAMTS3;HMG20A;ERC1;UPP1;METTL16;EDIL3;PGM1;ADAMTS6;CERS6;APAF1;GGPS1;ITGA1;VPS13B;RAD23B;ARL4C;PPM1B;NRG3;PCCA;ESRP1;PCCB;NOS1AP;BMP2K;LANCL2;POLR1D;SNURF;DSG2;GTF2A1;NFAT5;TRIM52;ROCK1;TSSC1;ROCK2;SEMA3A;TTK;LRP6;KCTD20;FCHO2;IGF2BP1;KRIT1;IL21R;RBBP8;IGF2BP3;SLC25A21;PCBD2;SLC25A23;SPAG9;SEPT10;RPH3AL;FBXL17;MBOAT1;IMMT;PTPN12;PTPN13;TTC39B;RAB10;NECAP1;SUCLA2;FRAS1;CDKN2AIPNL;BRE;PDCD4;TRIM37;RMST;PTPN4;CPNE8;AHCYL2;LRR1;JMJD1C;GCC2;RCBTB2;CCT6B;HERC4;AADACL3;PEG10;CHORDC1;CHEK1;KDR;ARFIP1;PELO;ARL6IP6;ESCO1;CMC1;CEP57L1;AKAP9;LACE1;WDPCP;CAGE1;TLN1;KIF20B;NUMBL;TMEM161B;STXBP4;FUT10;CSTF3;DCUN1D1;WNK4;PIK3R3;BRIP1;PTDSS1;PDCD11;ASUN;ARSJ;ARSK;HIVEP1;KCNN2;GPM6B;RTBDN;NTNG1;ZRANB3;CRADD;XRCC4;ST8SIA2;SETDB2;LRRN4;NBEAL1;MEMO1;PARVB;STAM;HSPBAP1;ACER2;MSRA;ANLN;CCDC88A;STAG1;FUBP1;ATM;TMCC1;TRMT11;INTS9;TOP2B;HBS1L;ZCCHC11;CAB39L;SLC35F2;GBE1;RSF1;PTPRK;SLC7A11;ZMYM2;KCNT2;SH3PXD2B;REV3L;BBS4;AASS;NDEL1;MANBA;PRMT2;CCDC114;GAB1;TFEB;AP3B1;ITFG1;ENAH;RNF144B;SLTM;DEPDC5;RABGAP1;AKAP7;PTN;AKAP2;PPP2CA;PDPN;PCNX;PCNT;GPC6;MAP4K3;GABBR2;FOXB1;GBF1;GINS4;RANBP9;LHFPL2;MYO9A;PLEKHA8;KCNS3;FRA10AC1;NEK11;ZFAND4;ZFAND6;WWC1;PRDM5;WWC2;BUB1B;CWC27;PAIP2B;NARS2;ENPP1;KNTC1;SLC30A7;PHYH;LIG1;ADAM10;VWDE;ACYP2;TUG1;PRSS55;PRLR;GRIP2;CAMKMT;ADAM17;TMEM135;TBL1XR1;SHPK;GPD2;GEMIN5;PPIG;WDFY2;LRIF1;CARD11;RAI14;COX16;USP53;CTTNBP2;CACNA1I;MAN2A1;LPXN;NPHP3;CLSPN;MYH10;SMAD2;RAP1GAP2;DARS;ACBD5;SYT1;RHBDD1;RPP40;DNAJC13;TBCA;UBE2W;TBCK;FER;FAM151B;PHF14;EBPL;GALK2;PICALM;RERE;KDM5A;RBM27;GSK3B;DOCK5;CHD4;GTDC1;LAMC1;PHTF1;PITPNC1;AFF1;GPHN;SENP7;ACOXL;YWHAQ;ZIC3;LRRTM4;BDKRB2;RBM33;ARHGEF11;TTC37;TBP;SPATS2;TBC1D8;IRAK4;MASTL;SENP1;LMBRD1;FCHSD2;DPPA4;UBE2R2;TBC1D4;TBC1D5;TMEM217;CDHR2;ATG4C;NUP54;PDE5A;ACOX3;ZMYND12;DOCK1;LUC7L2;RALA;CAMK2D;NRXN1;RAP1GDS1;ASAP3;ETFDH;RNF6;RRBP1;UACA;HSPD1;MARVELD2;FAM63B;PDSS2;TMEM209;MTA3;SASH1;ARFGEF1;ATF7IP;GALNT3;NEGR1;ACVR2A;WARS2;FAM179B;TEC;POLE2;BRMS1L;ERCC5;R3HDM1;ASB3;TAF1
H2BK5ac H9	394/2492	0.99999	0.999995	0	0	0.329747	3.28206e-06	RBPJ;FNBP1L;SMC2;DCAF6;MTBP;CSPP1;DPYSL3;MYB;LRAT;FAM19A5;RBFOX2;NKX2-6;RFX3;QTRTD1;GANC;CD2AP;SYTL2;MTAP;TEP1;HECW1;HOXB3;PRKCQ;NHLRC2;MAML3;ASTN2;IDO2;RNF121;PRKDC;RNF219;XPC;SLCO5A1;PRDM10;ADAMTS19;RDH10;VTI1A;RDH13;NKX2-5;RHBDL2;HOMER1;COL24A1;NEBL;CADM2;TRIP4;BTBD11;MCAT;GRIN2D;PKIB;FERMT1;FAM135A;ATG2A;LRRC38;NCAPG2;PRSS27;FMN1;FARS2;PHF8;SULT1C2;EFCAB2;NINL;RSPO4;UPF2;HELLS;GPR39;TEX10;WNT9B;SIRT5;PAWR;MRPL48;BAZ1B;PAX1;RNF168;SLC7A7;MMP16;AEBP2;MMP15;MTF2;KCNMA1;PLIN2;L2HGDH;PLEKHO2;RAPGEF6;PIGF;ERGIC1;OCA2;CDC123;SGMS1;PTAFR;USO1;FIGN;STYXL1;FGD5;FGD6;CSMD1;ANKRD50;RHBG;MBD5;F10;IL10RA;MOCOS;YLPM1;SLC8A3;SMOC2;TTLL6;SLCO3A1;RFWD2;CCDC6;CENPP;ANKRD13C;OXNAD1;MTFMT;RIF1;IRS1;ANKRD33;CLSTN1;CASC4;LTN1;FGF2;RIMS2;PLS3;SLC26A11;STK32B;MAGI1;TPM1;FAM118B;MSH2;SMO;ADAM9;PHIP;DGKK;UQCRB;CUL1;AK3;UBR2;HMMR;THADA;LRRC55;GTF2E1;PHF21B;ORC4;FGGY;ZKSCAN2;BMF;HACL1;SRGAP3;FANCM;UROS;CYBRD1;ESRRG;TRAPPC9;FOXN3;MTL5;CNOT1;SP4;UST;SERINC1;NIT1;RAB5A;MAP3K14;ITGB5;FAM208A;BICD1;DSE;ERC1;UPP1;METTL16;GRID2;SLC36A2;GGPS1;KSR2;PPM1B;PCCA;TRAF3;ESRP1;PCCB;POLR1D;EFHC1;LCP2;SLC47A2;RNF32;GTF2A1;NFAT5;CATSPER4;LRP5;SLC5A10;MLLT3;LRP6;CKMT2;KCTD20;SCGB2B2;IGF2BP1;KRIT1;BEND3;RAB28;PCBD2;BEND6;SPAG9;SLC12A3;CDRT4;RPH3AL;MBOAT1;CDC42BPA;PTPN14;TTC39A;RAB10;FRAS1;TSPAN18;KCP;RMST;PTPN4;APP;CERK;CPNE4;PANK1;LRR1;CCT6B;AADACL3;BAIAP2L1;RPS6KA2;CHEK2;CHEK1;EPC2;ARFIP1;ACAD11;EPHB1;EIF2A;ARL6IP6;SRRM4;ESCO1;ACTN1;TIAM1;GNPAT;PPP1R3B;CRYZL1;SIK3;KDELR2;WDPCP;TLN1;KIF20B;NECAB1;IGSF3;EPB41;CSTF3;PIK3R3;PTDSS1;ASUN;HIVEP2;SNX8;TRPM3;ZRANB3;SIGLEC15;CRADD;XRCC4;SETDB2;PARVA;STAM;SMARCA2;POLA1;STAG1;FUBP1;ATM;TRMT11;INTS9;HBS1L;CAB39L;AATF;CD3D;RPTOR;IMMP2L;ZMYM2;KCNT2;REV3L;LMCD1;BBS4;NDEL1;RSPRY1;IL11;MANBA;CCDC114;GAB1;SYN3;MLF1;ENAH;KIF9;SLTM;VSNL1;NFX1;NCOA7;OPRD1;RABGAP1;CAB39;FAM35A;PPP2CA;PAK1;PDPN;GPC4;PAK2;DUOX2;DMRT2;RYK;GINS4;CRIPT;DKKL1;MYO9B;VAX2;KBTBD3;PRKRA;TTC3;APBA2;TJP2;UBE3A;HOXA13;ETS2;ACTG2;IGF1R;ARHGAP42;C1RL;CAPN5;KNTC1;ARID2;SLC30A7;OSR2;FBXW11;CAMKMT;TBL1XR1;CHMP4C;COL4A6;FETUB;COL4A5;PPIG;KLHL14;NPR2;LTBP2;LPP;SCUBE1;LPXN;MYH11;MYH10;COX10;CNTLN;SMAD3;UBE2W;TBCK;DIAPH3;TMEM116;FGF18;PHF14;PICALM;KDM5A;GSK3B;USP32;DDX42;ARHGEF10L;PHTF1;AFF1;SNAPC1;YWHAQ;ZIC3;ZIC1;NOS1;ARHGEF11;ABCC3;ABCC4;TTC32;USP43;UBE2QL1;MUT;ETV6;SENP1;UBE2R2;NUP54;B4GALT5;USP13;RALA;SFSWAP;DNAH6;ASAP3;IFT74;EFS;CLMN;S1PR5;S100PBP;ARFGEF1;SPEN;TTC12;NEGR1;MX2;MAPK14;WARS2;RSPH1;FAM179B;TEN1;RGS10;TAF7;R3HDM1
H2BK120ac IMR90	544/2463	0.99999	0.999995	0	0	0.517971	5.14431e-06	ITSN2;VIT;EHF;PGAP1;FRMPD4;RAPH1;ABCA12;GABPB1;TMEM92;SMC2;EPS8;GPR176;HTR7;LIPC;DPYSL3;AKT3;FAM122C;PIP4K2A;PLCE1;RTTN;SAMD12;NCKAP5;CCBE1;RPL23;ATG10;FNDC3B;RFX3;GANC;SND1;NUP93;EML5;IFT88;DDX39B;PRKD3;DAAM2;TEP1;CLNS1A;RUFY3;ETHE1;ARMC4;PRR16;VOPP1;PRKD1;NHLRC2;HOXB7;RNF121;MTMR2;CFH;RNF219;IQGAP1;PRDM10;IQGAP3;FLRT2;EPB41L2;PDGFD;RNF217;RREB1;CDK17;JAG1;FZD6;IL31RA;FN1;EXOC6B;LNPEP;PBX1;PAFAH2;SNUPN;NFATC4;PKIB;EHD2;ZFAT;NMT2;MRVI1;FERMT2;RAD18;FMN1;OSBPL10;ADAMTSL1;JPH2;AIFM2;RIOK2;IKBKG;IKBKE;TEAD4;UPF2;WDR36;ANXA4;TCF12;VWA5A;TET2;PAWR;PRSS12;PLCB4;DPYD;ANGPTL3;PPARG;ISPD;RAPGEF6;LYPLAL1;USO1;FIGN;GRAMD3;AXDND1;PAPSS2;TMEM164;SNX29;FGD6;PRR14L;SRP72;ABI3BP;NTF3;HAS2;FLNC;RUNX1T1;EVC2;CDKN2A;DAB2IP;WWP2;SNCAIP;TMCO4;FMO5;DHRS3;CENPF;TMEM159;CCDC6;MSRB3;GOPC;FILIP1;CENPP;FRK;ANKRD13C;SEMA5A;TUSC3;NAB1;ANKRD33;GOLIM4;PLOD2;BZW2;ALDH1L2;FGF2;SLC8A1;SMCHD1;ADORA3;GRB10;PLS3;MB21D2;STK32B;MAP3K4;PLS1;IL13RA1;FBXW4;EPM2A;MYLIP;LHCGR;SWAP70;ANKRD44;VRK2;FOXP1;RAB31;TXLNB;SLC9A7;SLC9A9;ANKRD42;TOX;FKBP5;NOTCH2;SHC3;CALCRL;UQCRB;AK3;LIN7A;HMMR;AK5;GTF2E1;NPAS2;TMEM26;CTIF;FGGY;EIF4EBP1;ZKSCAN3;SLC38A6;CPA6;MAP2K6;SLC38A4;SLC14A2;RBPMS;CD160;UROS;CCDC15;SRD5A3;CYBRD1;FANCC;PHKB;TRAPPC9;MCC;DAB2;RNF182;SERINC1;MNAT1;MOXD1;BNC2;ITGB3;LRRK2;ITGB2;APIP;DUSP16;LBH;PSTPIP2;BOC;PSD3;ME1;ME3;ERC1;METTL15;SH3D19;TRPC6;DST;TRPC4;COMMD10;ITGA1;VPS13B;PARD3B;PCCA;POLR1A;CTDSP1;IL1RAPL1;ACPP;SOS1;MET;TRIM55;ST6GALNAC6;GTF2A1;NFAT5;COL15A1;ACSS3;FRRS1;ROCK2;SEMA3A;ATP10D;SRBD1;ATP10A;MLLT3;HSD17B11;ABLIM1;DCAF17;KCTD20;TIFA;IL21R;IGF2BP3;SLC25A21;RAB28;ASCC3;CTNNAL1;TRIM44;SPAG9;TRPA1;ERAP1;MBOAT1;PTPN13;CDC42BPA;TBX2;TTC39B;ASXL1;P2RX4;KLF5;DMGDH;SLC46A3;IKZF2;ANTXR2;ANTXR1;RCBTB2;EDNRA;OPHN1;CHEK1;BCAP29;ATXN7L1;HMCN1;ACAD11;PELO;TNS3;SOX5;COG7;MUSK;COG5;SP110;ACSL4;TM4SF4;CDC40;SPATA17;SOAT1;XRN1;CEP57L1;CD109;MTHFD2L;SIK3;ALPK1;ZFPM2;CCDC83;KCTD16;TSHZ3;MTTP;TWIST1;ACTR3B;ASUN;ARSK;ERI3;VPS8;HIVEP1;DPH5;A2M;SNX7;TMEM184A;WWTR1;SLC10A7;CRADD;XRCC4;TGDS;PARVA;STAM;NMI;HSPBAP1;PARP14;DERA;ICK;MSRA;CCDC88A;VNN1;FUBP1;PPP1R1C;ATM;GLIPR1L1;FBXL4;GLIPR1L2;SPAG16;CCDC122;HBS1L;NRP2;IL20;CAB39L;PTPRQ;GBE1;KRT23;PTPRH;B3GNTL1;CTSS;RPTOR;MIS18BP1;SPTLC3;NNT;SH3PXD2B;DIRC2;LMCD1;MRPS28;PARP4;FOXD1;GFRA1;AP3B1;GAB2;OSMR;IGFN1;ITFG1;PARP8;SLTM;NFX1;BANK1;TFEC;RHOJ;NCOA7;SGK3;ARHGEF6;VGLL3;SDCCAG8;POPDC3;CAB39;INPP1;PVT1;XIAP;CAPG;PRICKLE1;PTN;GDPD4;GNAI1;LIMA1;ANKMY2;RELN;FAM184A;APBB2;GPC6;MAP4K3;CBR3;RFTN2;NUBPL;DNAJC5B;GBF1;RFTN1;MPP5;AIG1;SH3RF3;NLRP14;FAP;CSDC2;TTC3;FRA10AC1;ZFP28;TJP2;PRDM8;SAMD9L;ACAA2;CWC27;ACTG2;DOCK10;C1RL;ENPP1;PAMR1;CD96;FBXW11;ALG14;CDKAL1;ACYP2;CAMKMT;DCTD;TANC1;TMEM135;LOX;GPD2;COL4A6;COL4A5;DAP3;ABCG2;RAI14;ZCCHC7;ZCCHC5;NPR3;DDX60;LPP;NALCN;FBLN5;CNN2;IRAK2;LPXN;PMAIP1;STAP2;FAM83B;CNTLN;GGT5;ACBD5;SMAD3;MLKL;TRPV3;SMAD9;TBCA;ACSF2;AHI1;TBCK;DIAPH2;DAP;DIAPH3;CAPRIN2;COL5A2;TCF4;TCF3;PICALM;KDM5A;AVEN;RBM27;PHTF2;GSK3B;ASNSD1;USP32;LMOD1;SIX1;LDB3;GTDC1;PHTF1;AFF1;UFL1;MAN1A2;CASP4;DACT1;TTC37;MYOCD;ABCC1;ABCC2;TTC32;SPATS2;PLA2G4C;MMP3;CKAP2;IRAK3;TGFBR1;TGFBR2;DNM3;LMBRD1;DDAH1;OAS3;MMRN2;CRY1;ATG4C;RBMS1;PFDN1;PDE5A;ACOX3;B4GALT5;RALA;RBM47;AGPAT9;LAMA2;SFSWAP;CLEC12B;ACVR1B;THBS1;AGPAT4;GK5;IFT74;IL1RL2;PDLIM3;EFS;CHSY1;PRRG1;FAM63B;GBP2;MTA3;S100PBP;CLASP1;ARFGEF2;GALNT6;TMEM30C;EYA4;MX1;PDE4DIP;MAPK13;POLE4;KISS1;MAPK10;FAM155A;PIKFYVE;MLPH;TEN1;POLE2;PDE7B;ASB2;LPIN2;ASB3;SNTB1
H3K36me3 H9	348/2414	0.99999	0.999995	0	0	0.294476	2.91371e-06	IL1RN;FAAH;LRR1;CWH43;F11R;RBPJ;TXNDC16;AADACL3;PEG10;CHEK1;OBFC1;LONP2;EPC2;MFSD2B;ANKS1B;ARL6IP6;SOX5;DYNC2H1;EPHA5;ST6GAL1;ESCO1;RPL23;ARMC9;RFX3;ACSL4;CACNA2D4;UPB1;NUP93;RBP7;PRKCQ;HOXB1;KIF20B;HOXB7;OPTN;ASTN1;FREM3;SPTBN4;NECAB1;TSHZ2;KLK5;PIK3R3;ZC3HAV1;KLK8;ANAPC10;ART3;TTBK2;PIK3R5;ADAMTS16;GJC3;PTDSS1;HLCS;ASUN;KCNQ1OT1;CEP70;KCNN2;PSMF1;NKX2-5;TMEM184A;WDR59;DNAH10;NEBL;TGDS;LRRN4;TRIP4;STAM;FHDC1;SMARCA2;PHC3;PAFAH2;GPR137C;ACER2;FA2H;GRIN3A;NMT2;PEMT;PCDHB3;ALDH18A1;TECPR1;SLC44A3;PIGN;MOGAT1;STON2;EFCAB6;MEOX2;AATF;CHRDL2;B3GNTL1;OSBPL10;ASGR2;MYOM3;AKAP12;KCNT1;AIFM2;CCR9;RSPO2;IKBKG;GPR139;FEZF1;SLC18A2;AASS;MRPS28;GPR39;ZHX2;WDR36;MANBA;CNOT6L;RIPK3;PRMT2;IFNGR1;PAX6;RHOF;CDYL2;MLF1;CIT;FAM210A;SLC7A7;COL2A1;MMP16;MTF2;ARHGEF3;RGS7BP;GPRC5D;PIGF;GPRC5C;SFI1;SLC29A3;RNF165;XRCC6BP1;STAU2;PTGER2;PRSS46;ADCY8;SBSN;NOL4;FSTL1;STYXL1;FGD3;PPP2CA;HIRA;ANKMY2;MGAT5;CHN2;MGAT3;PAK7;GPC3;PCNT;PMS1;CBR3;F10;CDKN2A;RYK;IL34;DAB2IP;LSAMP;CRIPT;AIG1;PLXDC2;POU4F1;KBTBD3;PER2;NLRP10;AGBL3;CCDC6;CACHD1;APBA2;ANKRD13C;SEMA5B;RIF1;LY75;BZW2;CXCL14;ETS2;ACTG2;CDC14A;TMEM143;CDH3;CIR1;SLC39A8;SVEP1;TGM4;PITX1;PCDHAC1;IFNAR2;EOMES;UNC5CL;KIRREL2;CD300A;UBE2E2;VWDE;FOXP2;PDGFRL;CAMKMT;ENKUR;PHOSPHO1;ACAP1;MSH2;LOX;STIM1;DYDC1;RAD54L2;SNRNP200;CCDC151;DAP3;KHDRBS2;AKNA;CTTNBP2;CHRNA7;CHAT;CACNA1B;LIN7A;NRF1;RASAL2;PLD1;SLC1A6;CACNA1E;LPP;LRRC55;IGSF21;TMEM26;LOXHD1;ZMAT4;BAG1;EIF4EBP1;DVL2;PMAIP1;HACL1;SRGAP3;TFAP2A;CAV3;OSBPL5;ARHGEF37;RHBDD1;CEP350;DENND4C;TBCD;HMGA2;NUP153;ESRRG;LRP1B;DAB1;NBEA;P4HA3;TARM1;ZFP64;TUBGCP4;MAP3K14;RAB5A;KDM5A;PHTF2;COL14A1;NVL;USP32;MCM9;RASGRF2;ONECUT1;LRRK1;ADRA1B;BICD1;TSPAN11;PITPNC1;SGCE;CASP7;SIX6;GRM4;GRM7;SNAPC1;PSD2;MCF2L;BOC;RNPEP;SCN5A;ARL5A;PGM1;CCDC50;TRIM67;BCAS3;ABCC4;TRPC6;PCDHGA5;TTC32;USP43;COMMD10;CKAP2;UBE2QL1;KSR2;ARFGAP3;MASTL;ADAMTS20;DNAJC6;TRAF3;ESRP1;PCCB;CRY1;CASQ2;CDHR3;SPACA3;PDE5A;FBP1;SEC22A;SLC24A2;TRIM52;PPM1L;SFSWAP;CATSPER4;LAMA4;ASB13;TULP3;LRP2;NT5C2;ACAN;GMDS;SPOCK3;SLIT1;PDSS2;RALY;SLIT2;PCBD2;FNIP1;MUC4;TRIM44;MLXIP;SPAG9;SEPT10;NTRK2;TRPA1;FOXJ2;IMMT;PDE4DIP;TBX4;PTPN14;BICC1;POLE4;MAPK10;RSPH1;FAM179B;NECAP1;SUCLA2;FRAS1;CYP24A1;BRMS1L;TAF7;SSBP2;CKLF;MYO1F;LPIN3;FAM50B;TAF1;NUP37
H3K4me1 Duodenum Smooth Muscle	360/2384	0.99999	0.999995	0	0	0.312706	3.08682e-06	SCOC;AHCYL2;HPSE2;POP1;PANK1;ZFYVE9;COL12A1;MKI67;GABPB1;SLC4A4;SMC2;TPGS2;RPS6KA4;LGALS3;RPS6KA5;CSPP1;CHEK2;AKT3;CHEK1;PLCE1;DPF3;FAM65C;RTTN;SYNPO;ANKS1B;CCBE1;COG7;UNC5B;DAPK2;PAQR3;HUS1;EBF2;MYO7A;ANK3;GANC;DKK2;RUNX1;CYP39A1;NUP93;ARMC2;DEPDC1B;NUP210L;ETHE1;CD109;ACOT2;TRIM14;KCNQ5;CAGE1;NHLRC2;KIF20B;RIN2;TMEM161B;CFI;DCUN1D1;ADAMTS12;RPAP2;IQGAP3;TTBK2;TRPM2;PDCD11;ASUN;EPB41L2;ERI3;VTI1A;ST3GAL5;DPH5;SCAI;CEP78;SLC10A7;HOMER1;ABCA5;TNFSF15;XRCC2;FZD6;EAF2;RAB27B;NMI;PARP14;DERA;DHFR;ICK;EXT2;FBXL8;CCDC88A;PPFIBP2;FAM135A;WDR60;VNN3;TNFSF4;ATG2A;NMT2;PEMT;MRVI1;INTS9;PAM;TECPR1;HRK;DENND1B;PIGR;SLC44A3;ERO1LB;ZFAND2A;NCAPG2;EFCAB6;EFCAB7;PEPD;ADAMTSL1;JPH2;MECOM;PBK;DIRC2;RNF152;AASS;LRRCC1;HELLS;ZHX3;PARP4;LRRIQ3;ELMOD1;SLC39A11;VWA5A;MRPL48;RHOF;SIKE1;HEATR5B;NME7;VAMP4;PIGF;DDR2;MATN2;RNF165;WDR27;CDC123;AKAP7;LIMA1;AMN1;SNX29;SAMM50;PRR14L;FAM172A;SRP72;PLAGL1;CTNNA3;DUOX2;WWOX;NUBPL;DMRT2;DNAJC5B;IL10RA;SPRYD7;CCDC109B;GBF1;CRIPT;WWP2;ELP4;TMCO4;FMO5;DCBLD1;KBTBD3;DPY19L3;FAP;MORN5;TTC3;TCEA3;ALMS1;FAS;COPG2;GOPC;TRIP13;CENPP;FRA10AC1;NEUROG2;PRDM8;SAMD9L;TAMM41;PROS1;CASC4;FGF1;HNMT;MYLK4;ARHGAP42;NARS2;SCMH1;ENPP2;SLC25A40;MB21D2;IL13RA1;EOMES;OSR2;SLC30A6;STX8;LMO3;VPS33B;TBR1;ATP11B;VRK2;DCTD;TPST1;PHOSPHO1;MSH2;HRASLS5;RELL1;RAD54L2;CCDC151;PHLDB2;XPR1;FKBP5;SHC4;BLM;UQCRB;USP53;ARL6;ABHD3;SLC41A2;YTHDC2;SLC1A3;DDX60;FHIT;GTF2E1;ADIPOR2;ACACA;STK3;FUT8;ARHGAP20;GRK4;DVL2;ZKSCAN2;TASP1;ZC3H18;PIBF1;SRGAP1;COX10;CNTLN;FANCM;OSBPL3;CEP350;CCDC15;SRD5A3;EEF2;ARHGAP24;ACSF2;AHI1;BFSP1;DIAPH3;NBEA;CPS1;FGF18;ZFP64;TAF4B;MNAT1;MAP3K13;SERGEF;SLC26A3;RNF185;PICALM;RBM27;TTC26;MCFD2;SRXN1;CELF2;DOCK7;DUSP19;SIX1;GTDC1;NENF;NR2E1;TTC29;CDC73;RERG;GHR;FHAD1;UFL1;MFSD9;SGCD;HMGCS2;ERC1;TRIM65;METTL15;PGM1;ADAMTS6;DACT1;COA5;ABCC3;ABCC4;ABCC2;UGT1A1;VPS13B;IRAK4;URB1;SENP2;PARD3B;SENP1;MMS22L;IFT43;PCCA;POLR1A;TRAF3;DNAJC5;PCCB;NOS1AP;TMEM5;MCM3;RBM20;GNB1L;NUP54;ST6GALNAC3;ZMYND12;MET;ITGB3BP;LTF;SNAP47;RALA;NLGN1;FRRS1;SFSWAP;SRBD1;NTN4;LIN9;LRP2;AGPAT4;SLC25A27;ZNRF2;DCAF17;KCTD20;FCHO2;NT5DC3;KRIT1;IL21R;LRRC8C;GCN1L1;MTA3;GBP4;WASF3;SLC25A24;NIPSNAP3A;PPP1R14C;PCDH9;ASCC1;PLCL1;MND1;BICC1;TTC39B;MAPK13;POLE4;SLC4A7;RSPH1;NECAP1;TEN1;KLF5;CDKN2AIPNL;BRE;P2RX1;APLF;ALOX5AP;POLR3F;PTPN9;ASB7;TRIM37;TAF3;LPIN3
H3K4me1 Pancreatic Islets	330/1952	0.999991	0.999995	0	0	0.368764	3.50273e-06	SLC46A3;POP1;CPNE4;GCC2;SLC4A4;SMC2;IFIT2;CCT6B;CDC23;RPS6KA5;LIPC;OPHN1;GNAT3;NDST4;NIPAL2;DPYSL3;CHEK1;PLCE1;ARFIP1;KIF21A;RTTN;THSD7A;BSN;SAMD12;TBC1D22A;BVES;EPHA5;SP110;NSMCE2;HUS1;EML1;RUNX2;CYP39A1;ARMC2;ZSCAN20;MTHFD2L;ACOT2;PPP1R42;CAGE1;TLN1;KIF20B;EPHA3;PROL1;PLA1A;EXD2;TMEM161B;PDE1A;WDR63;XPC;ANAPC10;PKHD1;BRIP1;GJC3;FLRT2;PDCD11;TSPAN8;HLCS;EPB41L2;CEP70;WBP2NL;HIVEP1;TSPAN5;ATG7;ARSB;SCAI;CEP78;STARD13;TNFSF15;SETDB2;TRIP4;HSPBAP1;PARP14;DERA;DHFR;EXT2;POLA1;FAM135B;PCDHB1;VNN3;ZFAT;STRN;TECPR1;RAD18;SLC44A3;SPEF2;CAB39L;GBE1;LRRC6;EFCAB6;C8B;EFCAB7;OSBPL10;ADAMTSL1;KCNT2;CSRP1;SPTLC3;RSRC1;ZMYM6;QSOX1;DIRC2;SLC18A1;CC2D2A;LRRCC1;NDEL1;UPF2;DENND2C;HELLS;PACRG;MANBA;PARP4;RIPK2;LRRIQ3;TEX10;LRRC49;MRPL48;TMC3;ZDHHC15;C2CD4D;DPYD;MTF2;EXOC4;CLDN18;ISPD;DEPDC5;PIGF;POPDC3;CDC123;STX17;SYNPO2;PRICKLE2;TMEM72;AKAP7;COL19A1;LIMA1;SAMM50;FAM172A;SRP72;ALOX5;APBB2;XDH;CDKN2B;AADAT;SPRYD7;GBF1;F11;LSAMP;CRIPT;SAAL1;FAM189A1;WWP2;DHRS2;RSG1;DCBLD1;MPP7;NLRP14;FIG4;CENPF;KLHL5;OSTM1;FAS;APBA1;GOPC;CENPP;OXNAD1;ACAA2;CD82;KDM1B;TAMM41;CASC4;IL5RA;GXYLT2;FGF1;HNMT;PARK2;CAPN9;GNPTAB;NARS2;LEPR;SLC25A40;SBF2;PLS1;OSR2;SLC30A6;MLIP;MREG;STX8;TMOD2;VPS33B;ALG11;MAT1A;LEMD1;CAMKMT;DCTD;TXLNB;SLC9A9;CHMP4C;RELL1;SLC27A2;FKBP5;NSMAF;SHC3;ABHD3;ZC4H2;CCDC146;AK3;HMMR;PLD1;DDX60;FHIT;GTF2E1;ADIPOR2;LRRC52;ACACA;FAM188B;STK33;ORC1;YBEY;ZKSCAN3;ABL1;ZKSCAN2;CLCA1;PMAIP1;SLC38A6;ZC3H18;MAP2K5;FAM83B;MAP2K6;COL28A1;DARS;TGFB2;RBPMS;CCDC138;POLR3GL;VDR;EPHX2;CCDC15;TMPRSS12;EEF2;BTBD9;FER;BFSP1;DAB1;DIAPH3;HPSE;TUBGCP4;RNF185;MCU;TTC26;PHTF2;LRGUK;TNFAIP8;MCTP1;RNF13;NGLY1;PCTP;TTC29;ADRA1B;BICD1;DTWD2;MFSD9;CASP8;ATP7B;RNPEP;PHACTR2;ERC1;ADAMTS6;CTNNBL1;RBM33;SH3D19;BCAS3;CR2;DST;USP43;SPATS1;CKAP2;URB1;SENP1;IFT43;PCCA;POLR1A;CDHR3;NUP54;ACOX3;SOS1;SEC22A;MET;CDH18;ITGB3BP;RBMS3;B4GALT5;RALB;ACSS2;SFSWAP;DNAH5;SEMA3A;DNAH6;TTK;ACVR1B;USP18;SLC25A27;CECR2;PDLIM3;ACVR1C;FCHO2;SLC25A21;RAB28;E2F5;CTNNAL1;BEND6;CYB5B;RPH3AL;PCDH9;EYA1;LAMB3;RNF24;FOXJ2;SCLT1;MND1;TTC39C;SGCZ;TTC39B;NECAP1;TEC;KLF5;ST7;APLF;PDE7B;CKLF;UNC79;PTPN2
H2BK20ac H1	441/1923	0.999991	0.999995	0	0	0.555456	5.26045e-06	PRSS1;WDR86;ACCS;RBPJ;TMEM92;DPYSL3;MNX1;GPR179;CCBE1;CACNA2D1;DAPK2;COL23A1;RFX3;UNC5C;SND1;MYL4;SULT2B1;ISL2;DAAM2;ACOT2;PRR16;PLBD1;PRKCQ;MAML3;ASTN1;ABCB4;IL20RA;SLCO5A1;ADAMTS12;GRIN2A;FLRT2;CHST11;EPB41L2;NKX2-1;PIP5K1B;ST3GAL6;ALX1;PROM1;NKX2-5;RHBDL2;EXPH5;ABCA1;DNAH11;ST14;COL24A1;PAFAH2;FA2H;H2AFY2;PAH;STRN;GTF2IRD1;PAM;SERPINA12;DENND1B;LRRC34;DENND1A;NCAPG2;HOXC10;OSBPL10;ASGR2;ADAMTSL1;GPRC6A;SULT1C2;CASP12;MECOM;IMPA2;ANXA6;IKBKE;RSPO4;GPR39;ANXA4;TESC;TMEM40;EN1;TMC5;TMEM178;SLC7A7;SLC7A9;TAL1;MMP17;HCLS1;PLEKHO2;GPRC5C;ERGIC1;CHST3;PTAFR;PELI2;FAM129A;TMEM72;ADCY2;AOAH;FSTL1;FGD3;FRZB;RHO;HAS2;RHBG;EVC2;F10;IL10RA;F11;SNCAIP;PLXDC2;LRRC20;SMOC2;TTLL6;CCDC6;RIMBP2;KLKB1;SLC28A1;TMEM229B;DGKE;DGKA;ANKRD33;GOLIM4;TNC;IL5RA;F13A1;MSI2;OLFML2A;FGF1;HNMT;BZW2;CDH8;DACH1;GRB10;TNFRSF8;MB21D2;PITX2;STK32B;MAGI1;CDKL4;SLC38A1;TPM1;UBE2E2;FRMD4A;RAB31;MAF;CACNB4;SMO;STIM1;SLCO2A1;PKP2;PLA2R1;SLC27A2;DSC2;FKBP5;SHC4;ITPR2;LIN7A;ABHD6;ITPR3;VTCN1;AK5;LRRC55;TMEM26;TPO;CD300LB;THEM4;BMF;SRGAP3;CPA6;PLXNA4;GRIA4;MAP2K6;SLC37A1;BDNF;OSBPL3;CYBRD1;ESRRG;FOXN3;CORO2A;DAB1;YEATS2;DMXL1;LHX1;UST;ITGA11;RNF182;MAP3K14;TRIM71;ITGB5;RNF13;COL14A1;FLT3;ITGB2;LRRK1;RASGRF1;HTR2A;ADRA1A;SGCE;PTER;AIM1L;PSD4;ME1;ADAMTS6;PLEKHG3;UNC45B;GRID2;KSR2;TRAF3;ESRP1;NOS1AP;BCAT1;TRIM55;SLC47A2;ITIH4;COL15A1;ACSS3;SLC24A3;MTFP1;PPM1L;SRC;LRP5;NDNF;SLC5A10;BARX1;EHBP1;CKMT2;TIGIT;E2F6;KCNJ3;BEND6;MLXIP;RPH3AL;PRRX1;NTRK3;PTPN14;NECAP1;SYT12;TLL1;MYO1F;CPNE8;FAAH;ANTXR2;BAIAP2L1;PEG10;PIEZO2;ATXN7L1;SOX5;EPHA5;SLC34A2;CPT1A;BSX;CMC1;EBF2;MYO7A;CRISPLD2;CD109;SIK3;COL8A1;KDELR2;NECAB1;IGSF3;SLC22A2;DCUN1D1;KLK5;TGFA;TWIST1;KLK8;MED12L;ART3;CYP4X1;PRAMEF12;ATP6V0A4;HIVEP3;HIVEP2;TRPM6;SPTBN1;RAB11FIP4;GPM6B;STAT5B;SIGLEC15;TNFSF15;SLC10A2;INSR;RAB27B;PARVA;PARP14;ALDH18A1;FBXL7;PPP1R17;MOGAT1;CD3G;SLC7A11;PTPRG;AKAP12;SLC22A13;SPTLC3;KIF13A;CCR4;RALGPS1;CCDC114;SFTPD;IL17RD;PARP8;NCR1;ARHGEF9;VSNL1;B3GNT3;MATN4;MATN3;DDR2;VGLL3;PTGER3;PRICKLE2;TMPRSS2;PTN;GNAI1;AKAP2;ANKMY2;PDPN;FAM47E;CAP2;MPZL2;CDX2;IL34;LSAMP;KLK14;MYO9B;LHFPL3;SORBS1;GRHL2;PLEKHA7;SGSM1;NUDT7;KLHL6;CSDC2;KCNS3;KIF26B;CACHD1;APBA1;FOXA2;TJP2;SH3GL3;SCARB1;CD82;PRDM6;PRDM5;PRDM1;GXYLT2;ETS1;GALNT10;LOXL2;CAPN9;PAMR1;PDGFRB;OSR2;CASR;LIG1;LMO3;MAT1A;PRLR;GRIP2;SHISA6;PCP4;TMEM135;DOK6;FETUB;MASP1;LMX1B;PDE9A;NXPH2;LPL;LPP;ARHGAP22;DPP4;FUT9;PACSIN2;MYH14;OTX2;CACNA1S;CNTLN;GGT5;SYT2;SMAD3;MLKL;VDR;EVX1;TBCA;ZFHX4;PHOX2B;ACSF2;SYT6;LIN28B;ARHGAP31;RALYL;TRPV4;CAPRIN2;CRYL1;PICALM;MEGF11;TREH;LAMC1;FHAD1;SEPT9;SIX6;LRRTM4;SIX2;GALNT9;DACT1;HS3ST3B1;CAMK1D;DCC;ABCC8;USP44;MRGPRX1;SHROOM3;UBE2QL1;TGFBR2;ARHGAP10;LATS2;DPPA4;TBC1D5;CDHR2;MMRN2;CRY1;CDHR3;FBP1;CDH17;RBMS3;DNAH5;LAMA4;DBX1;NT5C2;AGPAT4;GNA14;SV2C;EFS;SV2B;PDE6B;S100PBP;OPCML;TCF7L2;MX1;CAPN13;MAPK10;FMNL3;CYP24A1;SNTB1;FAM50B
H3K79me2 IMR90	225/1876	0.999991	0.999995	0	0	0.242431	2.28469e-06	IPO11;ZFYVE9;EIF4A3;GABPB1;PTPDC1;TMEM92;SMC2;CCT6B;MTBP;OPHN1;CSPP1;CHEK2;AKT3;FAM122C;CHEK1;BCAP29;SIL1;EIF2A;ARL6IP6;TIPIN;COG5;PAQR3;NSMCE2;RFX3;DEPDC1B;NEIL3;SPATA17;CD109;ACOT2;PRR16;TARS2;KIF20A;NHLRC2;HOXB7;TMEM161B;SLC35D1;PRKDC;STXBP4;ACTR3B;KALRN;PTDSS1;PDCD11;PRKAR2B;ASUN;RDH10;EPB41L3;ST3GAL4;VTI1A;DPH5;APOOL;FOXF2;DHFR;ITGBL1;TECPR1;INVS;ADAMTSL1;NHSL1;TMEM44;NNT;IKBKG;RSPRY1;IL11;LRRC49;ANXA4;TCF12;MRPL48;RHOF;ANO4;CDYL2;ITFG1;DIEXF;SIKE1;HEATR5B;NME7;EXOC4;EXOC5;VAMP4;PIGF;PHLPP2;CDC123;SP100;STYXL1;SRP72;PMS1;MBD5;MGMT;YLPM1;CRIPT;SAAL1;ADAM32;SYNJ2BP;PLEKHA8;KBTBD3;ERP44;NLRP10;CENPI;CSDC2;LPCAT2;CENPP;APBA2;OXNAD1;MTFMT;NAB1;BMPER;C1RL;SCN9A;SLC26A11;KNTC1;CSGALNACT1;SLC30A6;LIG1;RALGAPA2;MAGI3;CASK;CDKAL1;THOC3;VRK2;TUG1;TPST1;TANC1;SLC9A7;ANKRD42;COL4A6;COL4A5;RAD54L2;MASP1;SNRNP200;DAP3;FBN2;KHDRBS3;GSTCD;YTHDC2;HMMR;SPATA5;GTF2E1;ADIPOR2;NID2;ORC4;ATXN1;ORC1;BAG1;PMAIP1;SLC38A6;ATP6V1H;HACL1;PIBF1;COX10;RBPMS;CCDC138;UROS;ARHGAP29;PHKB;BTBD9;IGSF11;CDK8;TBCK;DLG1;FER;PI4KA;TUBGCP4;PHTF2;RBM28;BNC2;RASGRF2;DOCK7;SIX1;POLB;UFL1;MFSD9;HHEX;SNAPC1;ME1;POLK;CTNNBL1;COA5;DIS3L2;TRIM61;TTC37;PCDHGA6;PDCD6IP;CHUK;COMMD10;BCKDHB;IRAK3;IRAK4;URB1;PARD3B;ELF1;LANCL2;ATG4C;CDH13;SPOPL;ACOX3;MET;TRIM55;NFAT5;COLEC10;COL15A1;DNAH5;RAP1GDS1;LIN9;HSPD1;AP3M1;GMDS;UGGT2;JAZF1;ANGPT1;TRPA1;KDM4D;SYT16;IMMT;ACVR2A;TBX2;TMPPE;KISS1;SUCLA2;P2RX4;TEN1;CDKN2AIPNL;GLB1;RBM41;ASB7;CKLF;TAF3;ASB3
H3K9me3 H1	282/1872	0.999991	0.999995	0	0	0.319959	3.01404e-06	PGLYRP3;FAAH;HSF2BP;CWH43;TMEM92;HOXA9;BPIFA2;PEG10;ANPEP;FAM19A2;TNFSF11;HOXA1;HOXA7;VPS36;HOXA5;CALN1;UNC13B;ST6GAL1;NKX2-6;EBF2;HNF1B;UPB1;IFT88;SLC5A9;CRISPLD2;LACTB2;COL8A2;SIK2;HOXB7;CCDC83;ACOT4;KPRP;SPTBN4;PLEKHD1;NUMBL;WNK4;PRDM13;GATA2;PRDM11;ART3;GJC3;RAB11FIP1;KCNQ1OT1;WBP2NL;SYNDIG1;RDH16;HAO1;HOXC9;NHEJ1;SCAI;DECR1;ZSCAN18;TMEM184A;PAFAH2;HRNR;ICK;SLC6A5;SULT1B1;EHD2;CPEB1;STAG1;XKR9;STAG3;SPDYA;PCDHB5;MRVI1;ECHDC3;ARMC12;TNFSF8;HOXD4;MKX;HOXD3;SCN2A;PCDHB8;VSX2;RET;BARHL2;IL20;PTPRS;SPEF2;CCDC129;HOXC12;MEOX2;PCSK6;FMR1NB;CD3D;SLC6A2;HOXC10;B3GNTL1;MYOM3;SHE;BOLL;SLC22A14;HYAL4;RSPO1;DLGAP2;IKBKE;CD33;CHST8;WDR36;MANBA;KCND3;ELOVL2;CCDC114;TEX11;SLC39A12;KRT32;PAX1;HCK;PAX9;KIF2B;ACSBG2;PPARD;GRAMD1B;PRIM2;ATL3;GPR45;AHNAK;PTGER2;PTGER3;AKR1D1;HOXD13;PRSS46;ADCY7;HOXD10;NKD2;CPXCR1;PTCHD2;PDPN;FLNC;GPR156;PNPLA7;MGMT;NUBPL;USP9Y;SUSD1;PKDREJ;GPR50;DMRT3;KIR3DL2;OTOP1;VAX2;AGBL4;LRG1;CR1L;KCNS3;TTLL1;RIMBP2;FAM183B;LGR6;FOXA2;SCARB1;PRDM9;RIF1;TAMM41;ANKRD36;PEBP4;POTEG;MAP3K5;MYLIP;CDKL4;PHYH;SNRPN;SLC30A8;FBXW11;CD300A;CNPY1;CHD1L;TC2N;SCNN1G;RBMXL2;FOLH1;SCNN1B;PKP1;GEMIN5;FKBP5;ZCCHC7;LCN8;MAGEL2;CABP5;LTBP2;BHLHE23;PDS5A;ARHGAP22;CCDC144B;FGGY;SOHLH2;BMF;SRGAP3;NKX6-1;SRGAP1;PLXNA4;DRD5;BTNL9;RAP1GAP2;PDHA2;SRD5A2;WNT3A;OTUD6A;TRPV3;EVX2;TDRD6;MCC;IGSF11;LHX2;P4HA3;COL5A3;FGF18;ITGA11;TDRD12;MKRN3;PGPEP1L;SLC25A2;PODXL2;ASNSD1;PCDHGB4;ONECUT1;ITGB2;LRRK1;RASGRF1;PCDHGB2;SIX1;FAM208A;TSPAN11;ADRA1A;CDC73;RPGR;SGCE;GRM7;GRM6;MCF2L;RNF17;EFHD1;TRIM60;PCDHGA8;PCDHGA5;PCDHGA4;CKAP2L;ABCC8;PCDHGA2;SPACA1;UBE2QL1;URB1;ARFGAP3;SMC1B;DMRTA2;HSH2D;FCHSD2;SNURF;SPACA3;SCN4A;FBP1;TNFRSF21;PLEC;SLC47A2;RNF32;TPTE;SLC5A10;ACAN;ACVR1C;SV2B;CCDC85A;SCGB2B2;KRTAP6-1;PCBD2;E2F6;NTRK2;LINGO1;SKOR1;B3GAT2;PDE4DIP;ATP2B2;MND1;MAPK14;TBX4;FMNL3;CYP24A1;SYT12;MYO1H;CKLF;MYO1F;LPIN3
H2AK5ac H9	232/1829	0.999991	0.999995	0	0	0.259907	2.43702e-06	CERK;LDLRAD3;RBPJ;GABPB1;HS6ST2;DCAF6;BAIAP2L2;CSPP1;CHEK1;PIEZO2;ATXN7L1;SYNPO;HOXA7;MNX1;SLC12A8;EIF2A;ARL6IP6;SLC34A2;ST6GAL1;MBNL2;ATG10;EBF1;RFX3;SOX14;MYO7A;CD2AP;KRT9;PISD;ISL2;MTAP;DEPDC1B;SIK3;ACOT2;OPTN;NUMBL;CSTF3;CLCNKB;BAZ2B;ADAMTS12;PRDM10;RDH10;ERI3;CHST13;RDH13;NRBF2;SIGLEC15;CRADD;XRCC4;PARVA;STAM;FUBP1;ZFAT;ATG2A;FAT2;SPATS2L;GTF2IRD1;ATM;SERPINA12;GRIK4;FMN1;SLC7A11;HOXC10;VSIG10;MYOM2;ASGR2;GLI2;RPTOR;JPH2;IMPA2;EFCAB2;QSOX1;IKBKE;MAP4K1;HELLS;MYBPC2;ANXA3;TEX10;MAMDC2;SFTPD;WNT9B;PAX1;RNF168;KIF9;SLC7A7;VSNL1;PITPNM3;MTF2;PAX9;L2HGDH;ARHGEF2;PLEKHO2;SMTNL1;CDC123;MEGF6;GPR45;SLC20A2;PVT1;PTAFR;PTN;HOXD11;SBSN;PAPSS2;STYXL1;PPP2CA;PAK1;FAM196B;FAM47E;RHBG;CAP2;CDX2;PNPLA8;MGMT;PRSS37;GRHL2;PLXDC1;AGBL1;TRIP13;ALLC;APBA2;TJP2;ANKRD13C;OXNAD1;RIF1;ZFAND6;LTN1;GUCA1B;PLOD2;GXYLT2;FGF1;CWC27;CXCL14;RPH3A;FGF6;CDH3;POFUT1;C1RL;PLS3;KNTC1;PITX1;KAZN;FRMD4A;PIAS2;PCP4;MSH2;COL4A2;TBL1XR1;APLNR;FETUB;TNIK;SULT6B1;FKBP5;RAI14;NXPH2;NTM;CUL1;LRRC55;ARHGAP22;DPP4;FAM188B;ORC1;MYH14;SRGAP3;TFAP2A;RAP1GAP2;GCKR;RBPMS;WNT3A;VDR;FOXN3;BMP7;ACSF2;GULP1;TBCK;DAP;LIN28B;PROC;ARHGAP30;YEATS2;CNOT1;SP4;PHF14;MYCBPAP;EIF4G2;PICALM;KDM5A;GSK3B;TSPAN11;UFL1;GRM4;LRRTM4;BOC;DSE;UPP1;A4GALT;CAMK1D;USP43;USP44;UBE2QL1;MASTL;MUT;PCCA;DPPA4;DDAH1;UBE2R2;HAND2;PCCB;CRY1;LANCL2;SCN4A;SOS1;B4GALT5;SLC47A2;GTF2A1;ACSS2;LRP2;THBS1;SCGB2B2;IGF2BP1;ASCC3;MTA3;S100PBP;MLXIP;CDRT4;MX2;CAPN13;MYO1E;CAPN11;FRAS1;TSPAN18;ST7;PDCD4;UNC79
H3K23ac H1	303/1547	0.999991	0.999995	0	0	0.453914	4.11327e-06	RB1;NCKAP1;PGAP1;PANK1;ITSN1;DCAF5;SOX21;ANTXR1;PTPDC1;RCBTB2;SMC2;RPS6KA4;HERC4;AADACL3;HTR7;PEG10;CSPP1;DPYSL3;RAVER2;ARFIP1;HMCN1;ARL6IP6;TIPIN;PRKCH;ALG6;ARL15;CACNA2D1;ARMC9;EBF2;MYO7A;FNDC3A;GANC;CD109;AKAP9;CRYZL1;SIK3;COL8A1;KDELR2;KIF20B;NECAB1;NUMBL;STXBP4;GATA6;LPAR1;DCUN1D1;TGFA;TMTC2;PRDM13;ZC3HAV1;IQGAP2;LYPD6;PRDM10;ANAPC10;GRIN2A;PTDSS1;INPP5A;ASUN;MYO6;HIVEP1;KCNMB4;KCNN2;ST3GAL6;HIVEP3;RREB1;CEP78;BARD1;CDK17;AFAP1L1;COL24A1;CADM2;XRCC5;RANBP17;FZD6;PARVA;ACADSB;FBXL4;INTS8;RYR2;ZCCHC11;CLIC4;SLC35F2;OSBPL11;CLYBL;OSBPL10;MECOM;EFCAB2;REV3L;DLGAP1;BBS4;LRRCC1;HELLS;FOXD3;IFT140;MMD;ITPK1;SIRT5;AP3B1;ZDHHC14;PAX1;RNF168;TMEFF1;VSNL1;ADRB3;MTF2;KIF2C;PPARA;VAMP4;SFI1;MATN3;KANK1;RABGAP1;AHNAK;SLC20A2;USO1;GREB1L;TMPRSS2;HOXD13;FIGN;PRICKLE1;PAPSS2;STYXL1;AKAP2;SNX29;FGD6;GBX1;CTNNA1;DUOX2;CDKN2A;ATRNL1;FAM189A1;NMNAT3;DMRT3;WTIP;PLXDC2;KBTBD3;PRKRA;TTC3;TCEA3;TMEM57;TJP2;ANKRD13C;KCNG3;STEAP3;ATP8A2;RIF1;ZFAND6;CLSTN1;CASC4;GPR63;UBE3A;RORA;ETS1;RIMS2;PTAR1;SMCHD1;ARHGAP42;SALL4;FAM186B;SCMH1;ENPP1;MB21D2;PITX1;EOMES;CSNK1G3;OSR2;CADPS2;MORC3;TICAM2;MREG;CASD1;CAMKMT;MINPP1;ACAP2;CACNB4;MSH2;SMO;TBL1XR1;ADAM9;WDFY3;RELL1;DSC2;DAP3;OSBP2;FBN2;KHDRBS2;INO80D;DLX4;ABHD3;CHRNA7;HTRA1;CUL1;AK3;HMMR;OTX1;SPECC1;ACBD5;ANKRD27;SYT1;CCDC138;ATP8B1;FBXO36;FANCC;ESRRG;DNAJC13;SYT9;ARHGAP26;SYT6;GULP1;MLXIPL;RALYL;PROC;TMEM116;SP4;GNAQ;P4HA3;CAPRIN2;ZFP64;PHF14;NIT1;BMPR1B;SERGEF;OGT;GALK2;EIF4G2;GSK3B;ONECUT2;DOCK7;PDE3B;DUSP19;SOBP;PHTF1;SGCE;ACOXL;ZIC3;LRRTM4;ZIC1;RNPEP;EMILIN2;ME3;EDIL3;PGM1;PLEKHG3;DSP;ARHGEF11;EMX2;CERS6;TBP;ARHGEF12;ITGA4;GGPS1;COL25A1;SPATS2;MYRIP;RAD23B;SENP1;TBC1D1;NRG3;OAS3;RBMS1;DSG2;PDE5A;FBP1;GTF2A1;NFAT5;COL15A1;NLGN1;PRKAA2;TRIM52;AGPAT9;ETFDH;LRP2;ACVR1B;NTN1;HSPD1;DCAF17;CBS;IGF2BP1;KRIT1;LRRC8C;BEND3;ASCC3;S1PR5;CLASP1;SLC25A24;BEND6;SEPT10;NIPSNAP3A;ANGPT1;PLCL2;BICC1;ACVR2A;HS3ST2;FAM179B;PIKFYVE;TEC;FRAS1;SYT12;ASXL3;ST7;APLF;PTPN4;ASB3;UNC79
H3K27me3 Breast Myoepithelial Cells	353/1292	0.999991	0.999995	0	0	0.723995	6.40845e-06	DMGDH;PGLYRP4;PRSS1;CPNE4;WIPF3;RAX;RAPH1;PKD2L1;IKZF1;ACSM4;FAM159B;SOX21;BAIAP2L2;BPIFA3;ZC3H12B;NDST4;ANPEP;DPYSL3;LRAT;MFSD2B;FAM19A5;SLC12A8;SULT2A1;GPR179;KCTD19;SRRM4;KCNK10;KCNK13;MYO7B;ACSL6;PHKA1;HFE2;UNC5D;GABRG3;DKK2;CHIT1;SLC5A7;INPP4B;ISL2;SLC5A8;SLC5A9;PRR16;KCNQ5;ZFPM2;HOXB7;EPHA3;TPH2;IGSF5;ABCB4;GATA6;SLCO5A1;PRDM13;UMOD;SLC5A1;LY9;GRIN2A;ADAMTS19;NAALAD2;CHST13;NKX2-5;PCDHA9;B4GALNT2;NXNL1;SEC31B;TRPM3;ZSCAN18;RTBDN;GRXCR1;APOOL;ST8SIA1;RANBP17;POU6F2;TYR;TMEM196;SOX30;MARCO;PEX5L;GRIN3A;PCDHB2;TREML4;GALNTL6;PCDHB8;VSX2;BPIFC;XKR5;PCSK2;RET;BSPH1;SLC44A5;BARHL2;RYR2;PTPRR;SLC35F3;KCNC2;LRRC38;DPYS;ATF7IP2;CD3G;GRIK1;SLC35F1;FMN2;ARHGAP6;CHRDL1;MYOM2;RYR3;SLC6A4;NHSL2;GLT1D1;BOLL;ACADL;SLC22A16;RSPO2;RSPO3;IKBKG;SLC18A1;FEZF1;CD33;CCR2;IL11;ZYG11A;ELOVL2;TEX11;TACR3;GFRA1;IGFN1;ARHGEF9;COL2A1;MMP15;CLDN14;CEACAM5;MMP17;PAX9;PPARG;HMX1;LRRC18;GREB1L;ADCY1;ADCY8;SBSN;FSTL5;GLRA2;WRN;GLRA3;RELN;CREG2;MGAT3;TM4SF20;PTCHD3;GPC4;MSX1;CTNNA2;CSMD1;GPR158;DUOX2;IL12RB2;GABBR2;AADAT;CDKN2A;KCNB2;GABRA3;SUSD1;BMP8A;SCTR;KLHL1;LSAMP;LHFPL3;DMRT3;OTOP1;NLRP12;WT1;RIMBP2;VWC2;FAM183B;PTF1A;LGR5;SPSB4;DGKG;KCNG2;FCGBP;ATP8A2;EPO;PRDM6;CASC4;IL5RA;OTP;GIMAP7;SERTM1;CDH7;RIMS2;SLC25A48;FAM150A;LAMP2;FAM3B;TNR;PLXNC1;ROS1;EOMES;ZBP1;SEMA6B;OSR2;SLC38A1;LHCGR;KCNH7;PCDHA12;FRMD3;CACNB2;COL4A5;AMPH;HIST1H2BA;ABCG2;GRIA1;GCM2;NOTCH3;KHDRBS2;ZC4H2;CACNA1F;SPTA1;STK33;ZMAT1;PDZD2;FUT9;CDH20;NLRP5;UGT3A2;IGFBP7;SYT2;SRD5A2;AGXT2;TDRD9;ESRRG;MARCH4;GNAO1;DIAPH2;PLCXD3;FGF18;EFHB;SLC26A4;SLC26A5;KCNK5;DPP10;FLT1;MCTP1;KCNK9;FLT3;CPXM2;SYCP1;CELF2;RASGRF2;FLT4;MS4A7;DYSF;GADL1;SIX1;ADRA1A;GRM1;ELAVL2;GRM3;GRM5;SEPT6;SIX6;NETO1;GRM6;RASGEF1C;HYDIN;EMILIN2;SCN5A;TRPC7;ABCC4;GRID2;MYOCD;CR2;CAMK1D;ITGA4;GRID1;TRPC4;DCC;SPATS1;PDE4D;SPACA1;MUM1L1;PCDHGA1;MYRIP;OPRM1;ADAMTS20;DMRTA2;ZAP70;VCAN;ITGAD;DPPA4;IL1RAPL2;ALDH1A2;IL1RAPL1;ITGA8;TRIM58;RBM20;EFHC2;COL6A5;DOCK2;MCTP2;OTX2OS1;LUC7L2;CNTNAP4;VSTM2B;LTF;COL15A1;SLC24A4;CCDC67;DNAH8;NRXN1;DBX2;LEF1;PON1;CRX;NRXN3;BARX1;ASB18;GNA14;SV2C;MUC2;GNG4;FAM120C;PRRG1;CLVS2;IL21R;TDH;IGF2BP3;SLIT2;RGS22;CACNG2;UGT1A9;MUC4;ATOH1;KCNJ3;CLVS1;PPP1R14C;KCNIP1;TRPA1;SYT14;TBX4;SGCZ;TTC39A;HS3ST2;KLF8;POMC;MLPH;UROC1;RBM41;TLL1;MDGA1;RBM46;CCDC60;MYO1F;GALP
H4K20me1 H1	275/1257	0.999991	0.999995	0	0	0.530961	4.60455e-06	SPON1;VIPR2;CPNE4;FRMPD1;WIPF3;WDR86;ABAT;PKD2L1;GLDN;DCAF6;HS6ST3;FERD3L;SYNPR;BAIAP2L2;ARFIP1;MFSD2B;HOXA7;MNX1;WLS;EPHA5;NKX2-6;BSX;ESX1;CACNA2D3;PISD;KRT9;NUP210L;PRKAR1B;SOAT1;MALL;TTLL11;PRKD1;KIF20B;HOXB5;CERKL;SPTBN4;TSHZ1;GATA6;CLCNKB;DCUN1D1;ABO;EPB41L5;ASUN;SEC14L5;GSG1L;KCNN2;HIVEP3;B4GALNT3;PAG1;ZBTB7C;FAM78B;RAB3IP;PARVB;FHDC1;DHFR;SLC6A5;FAT2;TNFSF8;GALNTL6;XKR4;SIM2;FBXL7;HRK;PTPRT;INVS;TOP2B;RYR2;HIP1;LRRC38;SLC7A14;HOXC12;MEOX2;SLC6A2;SLC6A3;SLC6A4;GLI2;ASGR2;MECOM;DNER;RSPO2;CD38;RSPO3;DLGAP1;RSPO1;FEZF1;KCND3;ANXA3;ELOVL2;ELMOD1;WNT9B;EN1;GFRA1;TACR1;GFRA3;MLF1;PAX1;FAM210A;MBLAC2;COL2A1;TAL1;CEACAM5;KCNMA1;SLC29A4;PPARG;MAPT;PPARA;SYNC;MAPRE2;MATN4;PDZRN4;HMX2;HMX1;OCA2;RAMP3;GREB1L;PATE1;PRICKLE1;SGMS2;ADCY8;SBSN;SLC7A2;EGFR;FGD3;FGD4;ANKMY2;FAM184B;PTCHD2;FAM47E;GPR158;DUOX2;CORIN;SRSF12;GABBR2;MBD5;GCH1;F10;DMRT1;CDX2;MYO9A;RP1L1;ERP44;DPY19L3;SMOC1;COPG2;LGR5;APBA2;NEUROG2;ANKRD13C;SH3GL3;CLSTN2;CTNND2;OTP;BZW2;SMCHD1;TUBB6;PLXNC1;PDE8B;STK32B;EOMES;SLC15A1;CD300A;SEMA6D;MAGI3;TBR1;FOXP2;LMX1A;RAB37;SCNN1B;CLIP4;PGR;SLC27A2;GCM2;LCN8;RTN1;CHRNA7;NPR3;GLIS3;HTRA1;CPLX2;CPLX1;TRHDE;ATXN1;ORC1;ZMAT4;BAG1;ABL1;AP4S1;NKX6-1;SRGAP1;DRD5;GGT5;TFAP2B;TFAP2C;TFAP2D;OSBPL6;BDNF;VDR;EVX2;ZFHX4;PHOX2B;ARHGAP30;PTPRA;P4HA3;BCL3;LHX9;FBN1;CNTNAP2;MIR10A;MAST4;RASGRF2;MCM9;SLC40A1;CHD5;NR2E1;SOBP;TSPAN11;HHEX;SIX6;GRM7;PSTPIP2;SIX2;BDKRB2;EFHD1;NOS1;A4GALT;GALNT9;TRIM67;ABCC3;GRID1;NRG2;NAV2;NGF;SENP2;ZFP90;IQCK;NRG3;PCCA;DDAH1;CTDSP1;IMPAD1;ALDH1A2;ITGA8;SCN4A;OTX2OS1;PPM1L;AGPAT9;PALM2;LEF1;DBX1;LRP4;LRP2;MLLT3;NTN1;ACAN;LRRC8C;SLIT2;CACNG2;KCNJ3;PRRX1;ASCC1;EYA4;ATP2B2;MERTK;TBX4;EFR3B;SGPP2;TBX3;NELL1;FAM179B;NIN;MEIS1;FRAS1;CDKN2AIPNL;MDGA2;MDGA1
H3K79me2 H9	110/1252	0.999991	0.999995	0	0	0.175766	1.52296e-06	OXNAD1;POP1;BUB1B;GUCA1A;GCC2;GABPB1;TPGS2;CCT6B;FADS2;MTBP;TUBB6;CSPP1;SLC25A40;TNFRSF8;TNR;RTTN;SLC26A11;TBC1D22A;EIF2A;SLC30A6;ALG6;TPM1;DCTD;DDX39B;CLNS1A;ANKRD42;WDPCP;RAD54L2;KIF20A;NHLRC2;TNIK;KIF20B;DAP3;GSTCD;XPC;HMMR;ADAMTS12;SPATA5;ANAPC10;STK33;YBEY;ARSK;BAG1;ST3GAL4;DVL2;SLC38A6;PMAIP1;HACL1;SLC38A9;TMEM132D;SYT2;UROS;HMGA2;PHKB;DHFR;PCDHB2;MAP3K13;RAD18;PHTF2;SRXN1;ASNSD1;DDX42;EFCAB6;ADAL;DSE;ANXA6;XXYLT1;DACT1;COA5;RSPRY1;TTC37;HELLS;PBRM1;APAF1;TEX10;TCF12;IRAK4;SUN5;ITFG1;SIKE1;POLR1A;DSG2;SFI1;DOCK1;KANK1;RNF32;ACSS2;USO1;TTK;STYXL1;HSPD1;SNX29;SRP72;MTHFD1L;SNORA19;FAM47E;PMS1;KDM4D;PNPLA8;ASCC1;GINS4;APEX2;MYO9B;SLC4A8;OSTM1;CENPI;VPS41;TRIM37;TRIP13;TAF3
H3K79me2 H1	112/1200	0.999991	0.999995	0	0	0.188738	1.62039e-06	OXNAD1;GALNT14;POP1;LRR1;EIF4A3;NDUFA10;LTN1;JMJD1C;GCC2;CWC27;SOX21;TXNDC16;LOXL2;RIMS2;MTBP;PEG10;ATXN7L1;ACAD11;EIF2A;MREG;NSMCE2;TPM1;TUG1;PRLR;MTHFD2L;ANKRD42;KIF20A;NHLRC2;TLN2;SNRNP200;RIN2;XPC;HMMR;ACACA;FAM188B;YBEY;PDCD11;ASUN;ARSK;BAG1;DVL2;DPH5;SRGAP1;CEP78;MAP2K6;CCDC138;UROS;HMGA2;IFT122;GPR137C;TBCK;P4HA3;PEMT;TUBGCP4;MAP3K13;POMT2;RBM28;ZCCHC11;PCDHGB7;ASNSD1;ZFAND2A;ADK;OSBPL11;SGCE;GRM4;ZIC3;KIF13A;REV3L;SCN5A;POLK;COA5;RSPRY1;DSP;TTC37;PBRM1;CHUK;UBE2QL1;SERPINB9;SENP2;MUT;VSNL1;MMP15;POLR1A;PIGF;GRAMD1B;ACVR1B;HSPD1;AP3M1;PAK1;DCAF17;SAMM50;SRP72;CBS;SNORA19;CEACAM20;PCNT;UGGT2;ASCC1;CRIPT;MYO9B;MYO9A;GSTZ1;SLC4A8;TTLL5;FAM179B;NECAP1;TEC;CDKN2AIPNL;DPY19L3;TTC3;TAF7;TRIP13
H4K20me1 H9	181/1136	0.999992	0.999995	0	0	0.354984	3.01138e-06	DGKG;FAAH;CTNND2;GOLIM4;JMJD1C;OTP;ACCS;BZW2;FGF1;DCAF6;HOXA11;ARHGAP44;AS3MT;CDH3;DPYSL3;CAPN5;CHEK1;HOXA1;RGS6;WLS;NKX2-6;PRKCH;PAQR5;FBXW11;ESX1;IGFBP2;ACSL6;CNPY1;TBR1;ANK2;MYO7A;ISL1;UPB1;VWA5B1;RUNX3;CDC40;MSH2;CRISPLD2;RAB37;MALL;ORAI2;ANKRD42;PKP4;KDELR2;HOXB2;AMPH;FREM1;SHC4;PLEKHD1;NUP205;CCDC148;NPR3;RNF219;TMTC2;GATA2;TRHDE;ORC4;ADAMTS14;PTDSS1;GRK4;GALR2;CEP70;PACSIN2;HOXC5;DVL2;HOXC4;OTOF;PIP5K1B;ZBTB7C;HOXC6;RAP1GAP2;CDK19;SIAH3;HMGA2;LNPEP;EVX2;BMX;BTBD9;KY;SLC6A5;NR4A2;TSGA10;PLCXD3;P4HA3;ATG2A;PI4KA;FAT2;PEMT;SP8;GTF2IRD1;TNFSF8;FAT4;NIT1;SUGP1;VSX2;SLC26A5;BARHL1;RYR2;MCFD2;FLT1;HIP1;RASGRF1;FMN1;MEOX2;SLC6A2;ADRA1A;HK2;SULT1C2;FYCO1;ADAMTS2;PSTPIP2;ANXA6;SPIN1;GPR139;AASS;DACT1;COA5;MANBA;UBE2QL1;PAX6;KSR2;PAX5;TACR1;SENP2;MLF1;COL2A1;TAL1;DNAJC5;SPACA3;SCN4A;PLIN2;MDFI;SHANK2;RNF165;SDCCAG8;OCA2;PALM2;USO1;ADAM22;ASB13;DBX1;GDPD4;MLLT3;ACVR1B;FSTL1;PTGS1;ANKMY2;HIRA;DCAF17;SAMM50;CBS;ERBB4;ALOX5;CHN2;TBX20;KRIT1;IL21R;SHOC2;SLIT2;S100PBP;OPCML;MBD5;DMRT2;MOCOS;MYO9B;ZIC4;SGPP2;HCRTR2;TMPPE;SGSM1;KISS1;NELL1;NECAP1;SYT12;TMEM159;GLB1;AXL;ASB7;SEC24D;MDGA2;ASB3
H3K36me3 H1 Derived Mesenchymal Stem Cells	136/1093	0.999992	0.999995	0	0	0.264316	2.22323e-06	KCNG3;PRDM6;ATP12A;KLHL30;ZC3H12D;IPW;GJA3;POFUT1;CHEK1;PIEZO2;HOXA6;SLC15A1;TICAM2;SOX14;PLA2R1;DGKI;HOXB5;TSHZ3;NPR2;GLO1;HTRA1;TWIST1;PRDM13;NLK;EFNA5;SLC1A7;CACNA1E;NID2;KCNV2;SEC14L5;SYNDIG1;CDH23;GSG1L;HACL1;CHST13;CDH26;FAM83A;RAP1GAP2;CDK18;TMEM132E;AMBP;B3GALT5;BMP7;SOX30;PCDHGA11;ADCY10;PCDHGA12;PTPRA;TDRD12;PCDHB4;TUBGCP4;MKX;LHX9;VSX2;TRIM71;SLC25A2;PODXL2;PCSK6;ADRA1A;TRAM2;HOXC10;SLC6A3;FTCD;GLI2;ZCCHC14;GABRR2;MMP25;SIX6;KCNT1;PSD4;ZIC1;SPIN1;RSPO3;IKBKG;NOS1;FEZF1;TRIM67;RBM33;COA5;CHST8;EMX1;FOXD3;ANXA4;UBE2QL1;PAX3;PAX5;MYRIP;URB1;ARFGAP3;KLF14;SORCS2;PAX1;FCHSD1;PAX8;TRIM55;GRAMD1B;GPR45;DBX1;TPTE;ADCY1;ADCY8;NTN1;AURKC;ADCY7;EGFR;PTGS1;GNA14;MARVELD2;MGAT5;SCGB2B2;NTF3;SLIT1;HSF5;SLIT2;TRIM44;SLC25A24;FARP2;FOXB1;CDX2;ADAT1;ADAM32;OTOP1;PTPN14;VAX2;POU4F2;LRRC20;HS3ST2;HIPK2;SH3RF3;PER2;TTLL6;TBX15;PRKRA;RGS12;ASB2;APBA2
H3K9me1 IMR90	162/1017	0.999992	0.999995	0	0	0.356734	2.95289e-06	VIT;SCOC;EHF;PLEKHB2;TUSC3;TAMM41;DGKA;HNMT;FGF1;SLC8A1;RCBTB2;HERC4;EDNRA;CHCHD3;ADORA3;NARS2;PLS3;SAMD12;TGM4;FBXW4;CD96;VPS33B;ALG14;DDX10;CDC40;RUNX1;NEIL3;PRKD3;CLNS1A;SLC9A9;ACOT2;GEMIN5;ALPK1;SKAP2;MTMR2;BLM;NUMBL;ZCCHC5;EPB41;FUT10;PDE1A;ZC3HAV1;PLD1;GLIS1;ART3;AK8;RASGRP3;CYB5R4;ERI3;ZKSCAN3;ASL;WWTR1;STARD13;ATP8B4;ARHGEF37;CD160;RPP40;IL31RA;EXOC6B;CYBRD1;PARP12;UBAC2;DERA;MSRA;ADCY10;TSGA10;BFSP2;VNN3;PPP1R1C;COL5A3;TMEM117;ACER3;ITGBL1;TCF4;DYNLRB2;GLIPR1L1;CDK14;PIWIL2;KDM5A;DENND1B;RNF13;PTPRQ;ASNSD1;DENND1A;GBE1;NENF;GRIK2;CTSS;HK2;IKBKB;ADAMTSL1;TMEM100;SLC22A13;TMEM44;AIFM2;TMEM108;IKBKG;HMGCS2;PGM1;MAP4K1;DST;COMMD10;UBE2QL1;NAV2;WIPI2;URB1;SENP2;PRSS12;FAM126A;IGFN1;LCA5L;TMPRSS11D;IQCK;LATS2;PLSCR2;IMPAD1;PFDN1;CD302;GPRC5D;ACPP;SEC22A;MAPRE2;ERGIC1;ARHGEF6;MCPH1;COLEC10;DNAH5;ASB13;NEDD9;GDPD4;SBSN;GNAI1;PTGS1;SLC25A26;LIMA1;ABLIM1;GNG2;FAM184A;TM4SF20;WHAMM;E2F6;PAK2;MAP3K2;TRPA1;PCGF5;TMEM30C;GALNT1;GBF1;SYT16;COLQ;WARS2;KISS1;TTC8;VEPH1;LPCAT2;ALMS1;RBM41;FILIP1;ASB5;PTPN4;SMAP2;NUP37
H2BK20ac IMR90	249/976	0.999992	0.999995	0	0	0.660234	5.41817e-06	VIT;SLC46A3;SCOC;EHF;ABCA12;SLC4A4;TMEM92;IFIT2;LIPC;BAIAP2L1;CSPP1;AKT3;DPYSL3;CHEK1;PLCE1;HMCN1;SAMD12;NCKAP5;SOX5;CCBE1;COG5;ATG10;ACSL4;TM4SF4;EML5;NEIL3;KATNAL1;CD109;PAPPA;PRR16;SIK3;VOPP1;ALPK2;ALPK1;ZFPM2;CCDC83;PPP1R36;MTMR2;CFH;IL20RB;BAZ2B;ACTR3B;PRDM10;PDGFD;ARSJ;DECR1;CDK17;TMEM184A;WWTR1;ABCA6;FZD6;IL31RA;FN1;PARVA;NR2F2;IGF1;STAM;NMI;PBX1;STAG1;VNN1;SPATS2L;GLIPR1L2;PTPRQ;CAB39L;FMN1;PTPRK;PTPRH;CTSS;GLI3;ADAMTSL1;SPTLC3;QSOX1;RIOK2;IKBKG;CC2D2A;GPR39;IL15;MAMDC2;OSMR;IGFN1;ENAM;RHOJ;PPARG;NCOA7;VAMP4;LYPLAL1;ARHGEF6;VGLL3;POPDC3;CAB39;PVT1;PTGER2;HSD17B6;PTN;GDPD4;GNAI1;TMEM164;PAPSS2;PTGS1;SRP72;ABI3BP;STAT4;HAS2;APBB2;FLNC;FILIP1L;GPR156;GPC6;MAP4K3;RFTN2;DNAJC5B;RFTN1;LHFPL2;TMCO4;AIG1;DCBLD1;FAP;CSDC2;DLC1;FILIP1;FRK;PRDM8;NAB1;DGKA;ANKRD33;TNC;PLOD2;OLFML2A;HNMT;FGF1;SLC8A1;CDH6;DOCK10;ADORA3;PLS3;PITX1;PAMR1;PLS1;IL13RA1;MAGI1;MYLIP;TICAM2;ALG14;ARID5B;FOXP1;TANC1;TXLNB;SLC9A7;CLIP4;COL4A6;COL4A5;WDFY3;SHC3;CALCRL;RASAL2;AK5;DDX60;PLD1;NDRG1;NALCN;LPP;GLIS1;RASGRP3;IGFBP7;CPA6;FAM83B;MAP2K6;EEFSEC;GGT5;SLC14A2;ATP8B4;RBPMS;CD160;UROS;HMGA2;FANCC;MCC;ZFHX4;DAB2;ARHGAP31;DAP;SP3;COL5A2;CAPRIN2;TCF4;MNAT1;PICALM;BNC2;USP32;GTDC1;ADRA1B;BICD1;TMEM100;LBH;CASP4;ME1;BDKRB2;PHACTR2;CCDC50;DACT1;SH3D19;MYOCD;DST;TRPC4;SGIP1;ITGA2;MMP3;PARD3B;GREM2;LMBRD1;UBE2R2;DDAH1;IL1RAPL1;TMEM217;RBMS1;BCAT1;MET;CDH17;CREB5;RBMS3;ACSS3;SEMA3C;ROCK2;ATP10D;KCTD20;PALMD;IL21R;PDLIM5;GBP2;CTNNAL1;TRIM44;VAT1L;BEND6;GALNT6;KCNJ6;GALNT3;TRPA1;RNF24;TMEM30C;PDE4DIP;TTC39C;PTPN14;SGCZ;KISS1;PDE7B;ASB2;UNC79;SNTB1
H3K9me3 Fetal Heart	182/913	0.999992	0.999995	0	0	0.47489	3.83629e-06	ANKRD13C;SEMA5A;PANK1;COL12A1;GOLIM4;PLOD2;OTP;CASC3;IKZF2;GABPB1;CWC27;SMC2;CCT6B;IFIT2;GJA3;FGF9;DPYSL3;TRIM24;MB21D2;KIFAP3;RNF111;SLC25A46;MLIP;MBNL2;ARL15;MAGI3;LMO3;IPMK;MTUS1;ALG14;RFX3;ATP11B;CDC40;PCDHA10;CAMKMT;SPATA17;SLC9A9;MTHFD2L;COL8A1;ALPK2;TNIK;KIF20B;COX16;STXBP4;ABCB4;TSHZ1;CSTF3;RNF219;PIK3R3;XPC;HMMR;SPATA5;NLK;TTBK2;PTDSS1;ORC1;ASUN;BAG1;ZKSCAN3;TSPAN5;LPXN;PIP5K1B;AP4S1;HACL1;ST3GAL6;PIBF1;SRGAP1;MAP2K6;CDK17;ACBD5;SLC10A7;FANCM;CEP350;RAB3IP;SETDB2;LNPEP;DNAJC13;STAM;PKIB;CCDC88A;TBCK;LIN28B;FER;FAM135A;PCDHB2;STRN;SERINC1;ATM;TRMT11;MAP3K13;INTS8;FERMT2;GALK2;GSK3B;RBM28;TOP2B;HBS1L;FLT3;DDX42;LAMC1;EFCAB7;MEOX2;PCSK5;EEA1;ADAMTSL1;AKAP13;RSRC1;DSE;ZMYM6;ARL5A;METTL15;AASS;ADAMTS6;DACT1;LRRCC1;TTC37;MANBA;SGIP1;COMMD10;CKAP2;VPS13B;UBE2QL1;KLF14;RAD23B;MUT;DUSP27;RAD51B;FAM210A;PPM1B;MMP16;TBC1D5;NME7;PALLD;BMP2K;ATG4C;CRY1;NCOA7;EXOC5;LYPLAL1;LUC7L2;ITGB3BP;CDC123;ROCK1;FRRS1;TSSC1;ROCK2;SEMA3A;FAM129A;COL19A1;PPP2CA;NT5DC1;FGD6;SRP72;PLAGL1;RBBP8;SHOC2;CTNNA3;CYYR1;FNIP1;ANKRD50;PMS1;CAP2;USP25;PLCL1;IMMT;WWP1;POU4F1;BICC1;PLEKHA8;WARS2;ASXL1;KBTBD3;LYRM1;NEDD1;FAM179B;NECAP1;KLF5;ASXL3;PTPN4;ASB2;ASB3;TRIM33
H3K27me3 Adult Liver	222/885	0.999992	0.999995	0	0	0.646078	5.18532e-06	SPON1;HPSE2;RXFP2;FERD3L;PREX2;GJA5;MFSD2B;SOX6;CCBE1;RBFOX1;MUSK;KRT9;HOXB2;CCDC81;HOXB8;GTSF1;SKAP2;SPRR2E;PPP1R36;MACF1;HHLA1;COL13A1;PCDH15;PLA2G7;NKAIN2;PDGFD;ADAMTS18;SYNDIG1;NAALAD2;B4GALNT2;TRPM3;PLK5;DNAH10;SOX30;NFATC4;FERMT1;FA2H;PCDHB2;H2AFY2;TREML4;PCDHB1;ITGBL1;PCDHB4;PCDHB3;XKR5;SPAG17;PTPRR;SLC35F2;IL24;CD3G;FMN1;CHRDL2;MEOX2;SLC6A4;MYOM3;MRC2;CASP14;JPH2;PCLO;FAM170B;AVPR1B;TESC;PRSS16;IL16;SORCS1;SORCS3;CIT;TMEFF1;COL2A1;MMP16;GFRAL;B3GNT3;CD48;MYZAP;MATN3;MEGF6;ASCL4;LRRC18;PRUNE2;WNT8B;PTN;NOL4;FSTL4;PSMA8;PTGS1;SCEL;ADAM28;FAM184A;PATE2;AGR3;CTNNA3;DUOX2;JAM3;CBR3;COL22A1;KLK13;KLHL1;PCDHB11;PLXDC1;AGBL4;AXL;DLC1;LPCAT2;FILIP1;RAB3B;FCGBP;KCNG3;ATP8A2;RTKN2;CXCL14;LOXL2;FGF9;CLEC5A;TNFRSF8;TNR;SLC16A9;TGM6;KCNH1;SNRPN;MSX2;SEMA6D;PRSS55;LEMD1;ADAM2;CACNB2;SLC9A5;OBSCN;RAB31;LOX;ERG;KHDRBS2;RTN1;CHAT;PLD5;EFNA5;LRRC55;SPATA6;RHOBTB1;FBLN5;CPLX4;STK33;CALCR;SCIN;CALD1;NLRP5;FGF20;CLCA2;UGT3A2;CACNA1S;KLRC1;EVI5;FAM83B;BTNL9;RAP1GAP2;CNTN5;ESRRG;ARHGAP28;GNAL;FGF14;LHX1;PIP;UBE2U;TRPV5;CNTN1;TAF4B;TCF4;SLC26A5;CNTNAP2;CRISP2;COL14A1;LMOD1;TSPAN11;SYNE1;HYDIN;DACT1;SUN3;SLC13A1;TRPC6;PCDHGA5;TRPC4;ABCC8;PDE4D;SPACA1;MMP3;OPRM1;SEZ6L;WNT16;DUSP27;MYH2;DCT;DNAJC6;ALDH1A2;IGDCC3;CASQ2;PCDHGB1;MS4A2;DOCK2;CNTNAP4;SLC24A2;COLEC12;PRKAA2;DNAH8;SHCBP1L;LAMA4;TULP1;BARX2;HDAC9;CLVS2;CEACAM20;KRTAP6-1;SRY;CACNG2;TRPA1;EYA2;CYP4B1;HS3ST5;SHCBP1;MYO16;TTC39A;TRIM36;PMFBP1;ASB2
H3K36me3 H1	145/874	0.999992	0.999995	0	0	0.377318	3.01781e-06	VIPR2;CXCL16;IPW;GJA3;SOX17;PLXNC1;PITX1;WLS;RBFOX1;NKX2-6;MSX2;SLC30A4;SOX14;SLC6A11;UPB1;FOXP2;SLC9A3;ADCYAP1;RBMXL2;LMX1A;PPP1R3B;DOK6;MAL;UTRN;FREM3;BEAN1;DLX4;TWIST2;PRDM13;LTBP2;BHLHE23;NPAS2;CCDC144B;WNT6;KCNV2;DPP6;KCNQ1OT1;PRDM16;GSG1L;ST8SIA6;IGFBP7;PLXNA4;NTSR1;ZBTB7C;TFAP2A;TFAP2B;ZRANB1;WNT3A;B3GALT5;FHDC1;BMP6;PHOX2B;SLC6A5;PCDHGA11;TMEM233;CPEB1;LHX1;FAM163A;MKRN3;PCDHB5;PCDHB3;LHX9;HRK;ZMYND15;BARHL2;KCNK9;PODXL2;RASGRF2;MCM9;LRRK1;GRIK3;NR2E1;PCSK6;ELFN1;TSPAN11;HOXC10;FTCD;SLC6A4;SHE;ACOXL;RSPO3;PGM5;IKBKG;RSPO1;TRIM67;PCDHGA8;WDR36;KCND3;GRID1;UBE2QL1;NRG1;NSUN7;SORCS3;KLF14;SENP2;PAX1;SMC1B;PCDHGA9;HSH2D;COL2A1;ADRB3;ALDH1A2;SNURF;RBM20;VGLL2;SHANK2;PHLPP2;SLC24A2;COLEC12;GUCY2D;SATB2;AKR1D1;GREB1L;DBX1;HOXD13;BARX1;NTN1;PRTG;SV2C;MARVELD2;MGAT5;SLIT2;DUOX2;GABBR2;MCOLN3;SKOR1;PPP1R14C;USP9Y;IRX4;PLAC8L1;GPR50;HS3ST5;DMRT3;TBX5;TBX4;SGPP2;SH3RF3;TNRC6C;NELL1;MPHOSPH9;PDE10A;KIF26B;VWC2;MDGA1;FOXA2
H3K9me3 Mobilized CD34 Primary Cells	141/665	0.999992	0.999995	0	0	0.518494	3.88949e-06	FAAH;CWH43;GLDN;FERD3L;DOCK11;EDNRA;OPHN1;PEG10;KDR;PLCE1;TNFSF11;TEKT3;EPHA5;TKTL1;NKX2-6;SNRPN;KCNK10;MSX2;KCNH7;ESX1;CDYL;ISL1;PHKA2;PCDHA11;CCDC81;TSHZ2;CACNA1B;LRRC55;CACNA1E;GLB1L3;PRAMEF12;CMYA5;SOHLH2;HRH4;RDH16;MOV10L1;PCDHA4;PGK2;NKX6-1;SLC38A4;DRD5;PTPRN2;TFAP2D;SRD5A2;BDNF;PTCH1;TDRD9;OTUD6A;TDRD6;TMPRSS12;TDRD5;SYT9;SLC6A5;PEX5L;PLCXD3;GRIN3A;PCDHB2;PCDHB1;TARM1;PCDHB5;PCDHB4;FGF13;PCDHB9;OGT;LHX8;CLIC6;PCSK2;PTPRR;ARHGAP8;SYCP1;DPYS;SLC7A14;GRIK1;GRIK2;HOXC12;PCSK6;ARHGAP6;ELAVL2;GRM1;WDR44;PHF8;AFF2;SGCE;FHAD1;PLCZ1;ZIC3;HYDIN;NINL;FEZF1;ZYG11A;TRPC6;PEG3;DCC;ELOVL2;ELMOD1;SPACA1;TACR3;PAX3;KRT32;OPRM1;KLF14;TMEM178;DMRTA2;IL1RAPL2;SNURF;VGLL2;ACSS3;LUZP4;AKR1D1;TPTE;DNAH9;HOXD10;AURKC;PDPN;ADAD1;PAK7;CTNNA2;RGS22;GPR158;IRX2;TRPA1;APEX2;GPR50;PKDREJ;TBX5;SGCZ;USP29;POU4F2;STXBP5L;GPR141;POLE4;SYT12;NOVA1;RIMBP2;TRIM36;ATP13A5;FAM183B;CCDC60;FAM50B;FOXA2;TAF1
H3K36me3 Penis Foreskin Fibroblast Primary Cells	63/638	0.999993	0.999995	0	0	0.20782	1.54352e-06	TRIM71;FAAH;USP32;ZFAND2A;COL12A1;NCAPG2;LY75;PIK3CB;MRC2;SPRED2;BAIAP2L2;TMEM44;C1RL;PRKG2;SVEP1;SYNPO;HOXA6;SCAPER;SLC12A8;COA5;RBM33;PCDHGA8;PCDHGA5;SGIP1;PAX3;RHOF;PAX2;MYL4;MINPP1;XRN1;POLR1A;SUCLG2;UTRN;CCDC83;PHLPP2;NOTCH2;LCN8;CKMT2;WNT6;MGAT5;WBP2NL;ST3GAL4;SLIT2;S100PBP;LHPP;RTBDN;CDRT4;F10;CRADD;MOCOS;LAPTM5;DAB2IP;PLAC8L1;TTC39A;PCDHGA11;NLRP10;LHX2;LHX1;P4HA3;PEMT;NIT1;APBA2;MYO1F
H3K36me3 Fetal Lung	88/570	0.999993	0.999995	0	0	0.350148	2.53033e-06	DOCK4;SLC25A2;RNF13;ITSN1;PTPRM;LRRC6;PTPRK;DCAF6;GLI2;SGCE;MFSD9;SMCHD1;ZUFSP;SIPA1L1;PEG10;EPC2;SCAPER;TBC1D22A;SLC25A46;RSPRY1;RBM33;CNOT6L;TBP;FBXW11;MAGI3;VPS33B;GAB1;VRK2;WDR78;PHKA2;PPM1B;SHPK;CRYZL1;SNURF;ATG4C;RARB;RAD54L2;PPIG;ACOX3;KIF20B;HOXB5;GTF2A1;SEMA3D;SEMA3A;TSHZ1;USO1;RAP1GDS1;HMMR;RLF;KALRN;NID2;IFT74;FGD6;ASUN;MAN2A1;KCNQ1OT1;UBN2;TASP1;UGGT2;SRGAP1;CLASP1;DECR1;SPAG9;SLC35A1;CDK19;SEC24B;SLC10A7;CRADD;NUBPL;CEP350;NUP153;NR2F2;KLHL24;BTBD9;MYO9A;TBX2;WARS2;MPHOSPH9;SUCLA2;BRE;MORN5;CNOT1;PTPRA;DMXL1;GNAQ;PCDHB8;FRYL;GALK2
H3K36me3 Colonic Mucosa	60/534	0.999993	0.999995	0	0	0.241901	1.7202e-06	INVS;SLC25A2;PCDHGB6;MCM9;CCDC125;EIF4A3;GPATCH1;GABPB1;SIPA1L2;HOXA9;ACAD11;SYNPO;HERC6;FBXW4;PDCD6IP;GGPS1;TTC32;ZBTB38;HNF1B;WIPI2;PPP2R5C;PPM1B;CDHR2;ACOT2;SUCLG2;RAD54L2;PHLPP2;RALA;CAB39;SFSWAP;USO1;RHOBTB3;TRANK1;ZC3HAV1;GTF2E2;PPP2CA;EPB41L1;MAN2A1;CMYA5;DVL2;THEM4;SMYD3;SRY;PMS1;MAP2K6;CDK17;BTBD16;DENND4C;RANBP9;TMPPE;PCDHGA11;MPHOSPH9;PTPRA;GLB1;SP3;HOXD4;TUBGCP4;SUGP1;ZFP28;NUP37
H3K9me3 iPS DF 6.9	101/524	0.999993	0.999995	0	0	0.460943	3.26251e-06	SH3GL3;FAAH;GALNT14;EPO;FRMPD1;CLSTN1;CXCL14;FGF9;PEG10;PLCE1;HOXA5;MNX1;RPTN;PCDHAC1;MSX2;PRSS55;SND1;GABRG1;DISP2;CHIT1;ADCYAP1;ZSCAN20;DAAM2;CLIP4;MALL;ADAM12;CHODL;GATA6;PRDM13;ADAMTS12;FLRT2;SOHLH2;HACL1;NKX2-5;DRD5;FAM83A;TFAP2A;CRADD;LRRN4;ABCA7;MCC;IGSF11;PCDHGA11;MARCO;MRVI1;CNTN4;SIM2;GABRB1;LRRC38;FAM208A;SLC6A4;SGCE;SIX6;PSTPIP2;RSPO3;QSOX1;GPR139;LRRFIP1;PCDHGA6;PCDHGA5;USP43;STRBP;SPATS1;ELMOD1;RHOF;ANO2;KLF17;DMRTA2;ZAP70;HSH2D;PAX8;DOCK1;CNTNAP4;PPM1L;TMPRSS5;DBX1;EGFR;LILRA5;CEACAM20;KRTAP6-1;PDE6B;CSMD1;BEND6;CBR3;CYB5B;CDRT4;IL10RA;MX2;IRX4;KLK13;SORBS1;DHRS2;MCOLN2;TTC39A;RP1L1;MEIS1;CYP24A1;TRIM36;FAM183B;PPP1R14D;TMEM229B
H3K36me3 Brain Hippocampus Middle	33/509	0.999993	0.999995	0	0	0.131933	9.27092e-07	NUMBL;PCDHGB6;GPR45;LRRC18;C2CD2;STON2;SIPA1L2;CHD2;ARHGAP35;HSPD1;SLC22A13;PDZD2;MGAT5;CAPN3;CDH26;RBM33;PCDHGA6;PCDHGA5;TBP;UROS;DENND2A;PCDHGA1;PLAC8L1;RHOF;PCDHB12;PCDHB11;PCDHGA10;ADCY10;MPHOSPH9;PTPRA;PCDHGB1;APBA2;FAM50B
H3K36me3 Mobilized CD34 Primary Cells	28/509	0.999993	0.999995	0	0	0.110654	7.77563e-07	PHLPP2;KLRB1;PLEK;RRH;GABRR2;BAIAP2L2;KCNV2;MGAT5;HOXA3;FILIP1L;MAP3K2;PCDHGA5;DST;POLN;PCDHGA2;DENND4C;PLAC8L1;PDE4DIP;GPR141;HAL;PRKD3;PTPRA;ACRV1;ANGPTL3;RAD54L2;UTRN;LPIN2;PCDHB8
H3K9ac Skeletal Muscle	88/508	0.999993	0.999995	0	0	0.403787	2.83602e-06	INVS;SPAG17;SPON1;EDA;SYCP1;F13A1;C8B;MAGEA8;NNT;ZIC3;CAPN5;ARL6IP6;SLC30A7;CPT1A;ZHX2;CDKL5;TRPC6;TBP;FCRL5;DSCAM;TTC32;ZSCAN5B;MRGPRX1;MUM1L1;RFX3;THOC3;ACSL4;GFRA2;MID1;MUT;SHROOM4;ZDHHC15;RNF128;LGSN;PPP1R3B;IL1RAPL1;COL4A6;COL4A5;PGR;EFHC2;LRIF1;NUP62CL;ZFPM2;SYNC;LUC7L2;ARHGEF6;KPRP;INO80D;SGMS1;CUL1;XIAP;PLA2G5;SAMSN1;PHF21B;PPP3R1;ZMAT1;SYNDIG1;PAK7;GPC3;HIVEP2;NKX2-5;RHBDL2;GPM6B;CCDC73;TFAP2A;KCNJ6;RWDD3;COL24A1;RPP40;BMP8A;FOXJ2;MICAL3;GNG12;OPN5;SGSM1;ERP44;AGBL4;POLA1;TMEM233;TBCK;MAP3K15;TEN1;P4HA3;FUBP1;PI4KA;MDGA1;EIF4G2;TAF1
H3K9me3 Neurosphere Cultured Cells Ganglionic Eminence Derived	93/498	0.999993	0.999995	0	0	0.443385	3.09872e-06	SH3GL3;FAAH;ARHGAP8;EDA;CCDC129;HOXC13;DACH2;ARHGAP6;WDR44;AFF2;SGCE;DOCK11;BOLL;ACOXL;OPHN1;ZIC3;PEG10;ANPEP;MAEL;FAM19A1;SATL1;HOXA5;HOXA4;TRIM60;TKTL1;CHST7;MSX2;ESX1;TEX11;SPACA1;CASK;PHKA1;TC2N;PHKA2;THNSL2;CDYL2;SHROOM4;SMC1B;ZAR1;RAB37;LANCL3;NUP62CL;DGKK;DOCK2;ZMYND12;SHANK2;LUZP4;ZC4H2;CSTF2;CACNA1B;SEL1L2;ADCY7;HOXD10;CCDC144B;KCNV2;RAB11FIP1;ZMAT1;PRAMEF12;HLX;CMYA5;HOXC5;GPC3;MOV10L1;HOXC4;MYH14;PCDHA6;HOXC6;GSDMC;GK;TMEM30B;DMRT2;TMEM132B;CADPS;TDRD9;ADAM32;APEX2;OTUD6A;GPR50;SYT13;TDRD6;CEACAM19;TBX3;SLC2A9;GATM;MAP3K15;LRG1;TARM1;RIMBP2;SPDYA;FAM183B;XKR4;FGF13;FAM50B
H4K20me1 IMR90	38/461	0.999993	0.999995	0	0	0.171796	1.17752e-06	WDR27;RAB3B;PIWIL2;TOP2B;DOCK3;TMEM200A;NAB1;PRICKLE2;JMJD1C;NLRC4;PRDM1;PTPRH;HOXA13;TRHDE;GLIS1;TUBB6;SIPA1L1;HOXA6;HMGN3;PBRM1;TICAM2;RBPMS;ACSL6;PAX2;TANC2;PIAS1;HS3ST2;DHFR;NIN;ELF1;NUP210L;COL4A2;TAL1;LHX1;FAS;NIT1;SIM1;APBA2
H3K9me3 Breast Myoepithelial Cells	77/447	0.999993	0.999995	0	0	0.401958	2.7336e-06	PRDM9;SLC35F3;SYCP1;ATF7IP2;CASC4;TCF21;ARHGAP6;ABCC12;RPH3A;DOCK11;BAIAP2L2;BOLL;BPIFA3;ZIC3;ANPEP;RNF17;POTEG;SATL1;HIST1H2AA;TRIM60;FOXD4;TKTL1;NKX2-6;CHST7;PEG3;ELOVL2;ESX1;SPACA1;PAX3;OPRM1;TC2N;PHKA2;SUN5;ZAR1;ISL2;IL1RAPL2;PAX9;PPIG;MCTP2;HIST1H2BA;LUC7L2;CSTF2;TPTE;TRMT2B;ADCY7;HOXD10;PIK3R5;CPXCR1;PRAMEF12;MAN2A1;TBX20;RDH16;MOV10L1;PCDHA4;OTX2;GPC4;LAIR1;YES1;PCDHB15;KLK14;OTUD6A;GPR50;EVX2;EEF2;TYR;SLC6A5;LIN28B;LRG1;PCDHB17;RIMBP2;HOXD4;HOXD3;FAM183B;FGF13;OGT;LHX8;TAF1
H3K36me3 Colon Smooth Muscle	29/429	0.999993	0.999995	0	0	0.138708	9.3347e-07	PHLPP2;KDM5A;RNF219;PRDM13;RSF1;EFCAB6;MED15;ACACB;IPW;SIPA1L1;MGAT5;C1RL;IGF2BP1;PCNX;SCN7A;CCDC93;HOXA5;PMS1;OSR2;PDX1;MYO5A;EVX1;TRPV1;TBX4;TSPAN18;ALDH1A2;HOXB3;ASB7;HOXD4
H3K36me3 Breast Myoepithelial Cells	29/410	0.999993	0.999995	0	0	0.145841	9.70127e-07	AKNA;GPR45;TMPRSS5;PTAFR;RAPH1;CASC4;SIPA1L2;SLC4A5;AKAP2;GABRR2;KCNV2;MGAT5;FILIP1L;CDRT4;POLN;ADAM32;TDRD6;FHDC1;TNRC6C;SLC2A9;SLC4A7;MPHOSPH9;ANGPTL3;COL8A2;RGS12;SLC28A2;UTRN;LUC7L2;SHANK2
H3K36me3 IMR90	33/396	0.999993	0.999995	0	0	0.174534	1.15062e-06	PHLPP2;KCNG2;RABGAP1;TUBGCP2;NLK;SIPA1L2;FTCD;THSD4;ZCCHC14;IPW;GABRR2;MGAT5;CMYA5;IKBKG;HOXA5;FBXW4;CSGALNACT1;MAP3K2;PCDHGA6;PLAC8L1;ARFGAP3;KLF14;TANC2;PCDHGA11;MPHOSPH9;ELF1;PRKD3;PTPRA;ANGPTL3;GPRC5D;UTRN;SHANK2;NUP37
H3K36me3 CD8 Naive Primary Cells	18/376	0.999993	0.999995	0	0	0.0963519	6.26704e-07	PHLPP2;MAP3K2;SEPT10;CCDC125;OSM;PIK3CB;PCDHB11;KLF14;SORL1;GANC;TANC2;TNRC6C;LIN28B;PCDHA5;ASB7;PCDHA3;SCAPER;PCDHB8
H3K36me3 Adult Kidney	26/360	0.999994	0.999995	0	0	0.149631	9.62241e-07	EFCAB6;PIK3CB;GABPB1;SIPA1L2;PRH1;PDZD2;EPB41L1;MGAT5;HOXA3;UGT1A5;SLC38A6;FAM47E;TBC1D22A;SBF2;HOXA5;DENND2A;PCDHGA10;PCDHGA11;MPHOSPH9;PCCA;PTPRA;HOXB3;RGS12;RAD54L2;SIM1;SHANK2
H3K36me3 Duodenum Mucosa	22/355	0.999994	0.999995	0	0	0.126925	8.13235e-07	MAP3K2;NUMBL;ZRANB1;PCDHGA5;CCDC125;SLC41A2;NPR2;TRPV1;B3GALT5;FHDC1;SIPA1L2;ACACB;FAM118B;GABRR2;SIPA1L1;PDCD11;PRKD3;PTPRA;SNORA19;RAD54L2;SYNPO;SHANK2
H3K9me3 H9	53/344	0.999994	0.999995	0	0	0.352671	2.24097e-06	FAAH;MAGEB18;FAM208A;DACH2;ARHGAP6;SGCE;HEPH;BPIFA2;PEG10;LAMP2;POTEG;SATL1;HOXA6;TKTL1;PCDHGA7;PCDHGA6;CDKL5;PCDHGA5;ESX1;TEX11;PCDHGA1;UBE2QL1;TC2N;ZDHHC15;ARHGEF9;F8;FOLH1;KIF2B;EFHC2;SPACA5;ARHGEF6;ZCCHC5;ZC4H2;AKR1D1;MEFV;CACNA1F;HOXD10;NLRP5;NT5DC3;RDH16;PLAC1;DMRT2;RANBP17;GABRA3;APEX2;OTUD6A;HRNR;KLF8;PCDHGA11;TARM1;MKRN3;MYO1H;OGT
H3K9me3 Neurosphere Cultured Cells Cortex Derived	57/340	0.999994	0.999995	0	0	0.390483	2.47358e-06	ARHGAP8;SH3KBP1;ATF7IP2;DACH2;ARHGAP6;ELFN1;FERD3L;WDR44;AFF2;SEPT6;ZIC3;ANPEP;TKTL1;CHST7;ELOVL2;TEX11;PHKA1;TC2N;PHKA2;THNSL2;CDYL2;RAB37;COL4A4;IL1RAPL2;COL4A3;LANCL3;VGLL2;NUP62CL;DGKK;MAGEL2;LUZP4;HOXD10;HLX;NLRP5;GPC3;MOV10L1;GPC4;NKX6-1;APOOL;DMRT2;CADPS;OTUD6A;GPR50;TMPRSS12;TBX3;MAP3K15;LRG1;TARM1;RIMBP2;MKRN3;PCDHB3;HOXD3;XKR4;FGF13;LHX8;CBLN1;HCN1
H3K36me3 Brain Mid Frontal Lobe	21/335	0.999994	0.999995	0	0	0.128657	8.11806e-07	PHLPP2;CDRT4;GCKR;PCDHGA6;CATSPER3;POLN;PCDHGB4;RPGRIP1L;SIPA1L2;PRH1;PCDHGA11;FGD5;PDZD2;EPB41L1;PTPRA;MGAT5;BAG1;ATM;SLC28A2;CD300LF;APBA2
H3K36me3 Brain Inferior Temporal Lobe	19/332	0.999994	0.999995	0	0	0.11675	7.34918e-07	PHLPP2;SLC24A2;PCDHGB6;USP9Y;PCDHGA1;PLAC8L1;PCDHB12;B3GALT5;TDRD6;SIPA1L2;PCDHGA11;SLC22A14;AIFM2;PTPRA;BAG1;SLC25A41;CCDC30;DLGAP3;APBA2
H3K36me3 CD8 Memory Primary Cells	15/330	0.999994	0.999995	0	0	0.0915174	5.75161e-07	PHLPP2;RABGAP1;TBP;CCDC138;SRXN1;GGPS1;PTGER2;PIK3CB;CWC27;ACADSB;SIPA1L1;CYSLTR2;PTPRA;TRIM14;RNF121
H3K36me3 Brain Anterior Caudate	18/324	0.999994	0.999995	0	0	0.11318	7.07839e-07	PHLPP2;FTO;CATSPER3;PCDHGB4;PCDHGA2;DENND2A;RHOF;RPGRIP1L;PIK3CB;NAV2;SIPA1L2;ANO2;HSPD1;PDZD2;MGAT5;SLC25A41;KLKB1;APBA2
H3K36me3 Adipose Derived Mesenchymal Stem Cell Cultured Cells	17/314	0.999994	0.999995	0	0	0.110192	6.83397e-07	PHLPP2;CATSPER3;SLC25A2;DENND2A;PLAC8L1;SIPA1L2;THSD4;PCDHGA11;GABRR2;ADCY10;KCNV2;TG;PRKD3;EPB41L1;HOXD4;UTRN;HOXB5
H3K36me3 Brain Substantia Nigra	7/307	0.999994	0.999995	0	0	0.0448422	2.76432e-07	PTPRA;MGAT5;DENND2A;SIPA1L2;UTRN;PCDHB8;RBM33
H3K36me3 Brain Cingulate Gyrus	17/300	0.999994	0.999995	0	0	0.115768	7.09238e-07	PHLPP2;PCDHGA6;CATSPER3;POLN;DENND2A;PLAC8L1;PCDHB12;SIPA1L2;PCDHB11;PCDHGA11;EPB41L1;PTPRA;MGAT5;HACL1;IKBKG;RAD54L2;DLGAP3
H3K36me3 CD4 Naive Primary Cells	15/293	0.999994	0.999995	0	0	0.103994	6.33062e-07	MAP4K1;GGPS1;CSTF3;USP9Y;PZP;NSUN6;CASC3;PIK3CB;SLC2A9;SRP72;PTPRA;MGAT5;TSPAN18;SLC16A7;TAF7
H3K36me3 Muscle Satellite Cultured Cells	16/292	0.999994	0.999995	0	0	0.111765	6.79733e-07	VPS13B;ABCC9;NRF1;IRAK4;WDR78;GANC;PCCA;PRKD3;C1RL;CAPN3;RALY;NIT1;TRIM65;SFXN5;HOXA4;HOXB5
H3K36me3 CD4 Memory Primary Cells	7/273	0.999994	0.999995	0	0	0.0507067	3.02797e-07	PHLPP2;IPW;AKNA;MCM9;FAS;SCAPER;IL18R1
H3K36me3 Rectal Smooth Muscle	14/267	0.999994	0.999995	0	0	0.106842	6.3414e-07	PHLPP2;SNAP47;PCDHGB6;TUBGCP2;CEP350;DENND2A;BAIAP2L2;PTPRA;MGAT5;TSPAN18;LPXN;ATXN7L1;RAD54L2;HOXA5
H3K36me3 H1 BMP4 Derived Mesendoderm Cultured Cells	32/259	0.999994	0.999995	0	0	0.273457	1.60954e-06	RAB3B;PIGR;PRIM2;RNF32;PRSS1;TNFAIP8;TUBGCP2;CD5L;BUB1B;AATF;ADRA1B;SLC4A5;RPH3A;SULT1C2;GJC3;CHEK1;SH3PXD2B;GCNT3;NHEJ1;CGNL1;PDGFRB;DST;PARVB;FHDC1;MCC;DHRS2;RP1L1;ANKFN1;ACRV1;PMP22;TRMT11;DEPDC5
H3K36me3 Stomach Smooth Muscle	17/259	0.999994	0.999995	0	0	0.135809	7.9936e-07	PHLPP2;MAP3K2;PCDHGA8;SLC25A2;CCDC125;USP9Y;PLAC8L1;RPGRIP1L;SLC4A5;PRH1;ARHGAP35;SLC2A9;SLC22A13;PTPRA;MGAT5;SHANK2;RBM33
H3K9me3 Bone Marrow Derived Mesenchymal Stem Cell Cultured Cells	47/251	0.999994	0.999995	0	0	0.448715	2.63458e-06	GTF3C1;FAAH;VIPR2;MAGEB18;MAGEB16;ATP10D;RAPH1;TCHH;TCF21;HOXD10;ACOXL;ORC1;PLCZ1;BPIFA2;ZMYM6;CLVS2;TNFSF11;ALX1;PGK2;RGS6;ZIM3;KCNJ3;GRXCR1;PCDHGA7;NKX2-6;RFX3;EMP1;DMRT3;STAM;KIR3DL2;SYT13;TUG1;PCDHA12;KLF14;TBX5;POMC;LRG1;NFX1;ASXL3;PAX9;SNURF;TRIM36;HOXD3;KIF2B;LRIF1;OGT;KCTD16
H3K36me3 Mesenchymal Stem Cell Derived Adipocyte Cultured Cells	7/254	0.999994	0.999995	0	0	0.0546871	3.20157e-07	PHLPP2;PCDHGB6;PRKD3;PTPRA;HOXD4;NAV2;SHANK2
H3K9me3 Adipose Derived Mesenchymal Stem Cell Cultured Cells	37/247	0.999994	0.999995	0	0	0.342482	1.98955e-06	CHODL;KCNG2;CRISP2;FAAH;AKR1D1;DBX1;HOXC12;FMR1NB;DACH2;SLC1A6;SEL1L2;LY9;HOXD10;ABCC12;MECOM;PLCZ1;PRAMEF12;TBX20;RDH16;TNFSF11;SATL1;KLRC1;CDX2;RANBP17;KCNJ15;CNPY1;GPR50;SYT13;SUN5;HCRTR2;ADAM18;VGLL2;OGT;PCDHB8;ASTN1;IL17A;LHX8
H3K9me3 Adult Liver	41/240	0.999994	0.999995	0	0	0.401061	2.31213e-06	MAGEB18;SYCP1;DBX1;DACH2;ARHGAP6;CXCL14;GRM1;WDR44;BOLL;PLCZ1;ZIC1;TBX20;HOXA3;VWC2L;HYDIN;TNFSF11;SATL1;DRD2;FAM19A4;GPR158;DRD5;TKTL1;PDHA2;NKX2-6;KCNK10;APOOL;IL10RA;TEX11;OTUD6A;GPR50;CDYL;TDRD6;TMPRSS12;IL1RAPL2;RIMBP2;MKRN3;KIF2B;NUP62CL;DOCK2;OGT;TAF1
H3K36me3 Fetal Brain	12/237	0.999994	0.999995	0	0	0.103167	5.92462e-07	PHLPP2;MAP3K2;PCDHGA11;RBFOX3;PCDHA5;RRH;PCDHB4;SCAPER;PCDHB9;APBA2;PCDHA11;ZFP28
H3K36me3 Stomach Mucosa	10/227	0.999994	0.999995	0	0	0.0891699	5.05942e-07	PCDHGA10;HAL;MBD5;GMDS;HEATR5B;SOX21;LRRC66;TECPR1;EIF2A;RBM33
H3K9me3 Brain Germinal Matrix	32/214	0.999994	0.999995	0	0	0.342248	1.90987e-06	FAAH;MAGEL2;ARHGAP8;FAM208A;SGCE;IPW;SHE;MAN2A1;PEG10;KCNQ1OT1;AKT3;MOV10L1;PCDHA3;POTEG;PGK2;TRIM60;SLC15A1;SPACA1;TDRD9;GPR50;TDRD6;PCDHB11;PCDHA10;ALS2CR11;ADAM18;LRG1;TARM1;RIMBP2;KIF2B;PPIG;LRIF1;FAM50B
H3K36me3 Pancreatic Islets	21/211	0.999994	0.999995	0	0	0.21466	1.19307e-06	PCDHGA7;SLC25A2;DMRT2;ZIC4;PARVB;EVX2;SIPA1L2;KLF14;HOXA11;PCDHGA10;HOXA9;MPHOSPH9;IQCK;PCDHB2;PTPRA;PCDHB17;PCDHGB1;SP8;HOXB8;HOXA5;MPZL2
H3K36me3 Fetal Heart	23/143	0.999994	0.999995	0	0	0.374354	2.07734e-06	RTBDN;EMX2;DLX4;MYO10;DMRT2;RASGRF2;MCM9;PCDHGB2;HOXD13;MEOX2;IKZF3;GRIN2B;HOXD10;ARHGAP35;PCDHGA9;POMC;ISL2;PRKD3;NPHS2;HECW1;PITX2;ZFP37;SCAPER
H3K36me3 Peripheral Blood Mononuclear Primary Cells	10/196	0.999995	0.999995	0	0	0.104279	5.675e-07	PHLPP2;MAP3K2;GPR141;ARL4C;MGAT5;DENND4C;ITGB2;MCTP2;ACACB;LPIN2
H3K36me3 Adipose Nuclei	10/187	0.999995	0.999995	0	0	0.109657	5.88737e-07	SPATA9;POLA1;GABRR2;CCDC18;EPB41L1;PTPRA;CCDC125;MGAT5;DENND2A;RBPJ
H3K36me3 Chondrocytes from Bone Marrow Derived Mesenchymal Stem Cell Cultured Cells	7/187	0.999995	0.999995	0	0	0.0754294	4.04974e-07	PCDHGA6;PCDHGA4;POLN;PRKD3;PTPRA;MGAT5;HOXD4
H3K36me3 CD4+ CD25- IL17+ PMA-Ionomcyin stimulated Th17 Primary Cells	7/183	0.999995	0.999995	0	0	0.0771674	4.11724e-07	TNRC6C;ZRANB1;MPHOSPH9;PTPRA;TAF7;AMICA1;ADCY7
H3K36me3 Treg Primary Cells	3/176	0.999995	0.999995	0	0	0.033633	1.77423e-07	CDRT4;SLC16A7;SEC31B
H3K36me3 Skeletal Muscle	8/174	0.999995	0.999995	0	0	0.0935894	4.92066e-07	PHLPP2;MAP3K2;RABGAP1;PTPRA;DENND2A;SIPA1L2;ACACB;SLC4A5
H3K36me3 Adult Liver	6/173	0.999995	0.999995	0	0	0.0697457	3.66086e-07	PHLPP2;GABRR2;PRKD3;MGAT5;HRH4;AKAP2
H3K36me3 CD34 Cultured Cells	7/172	0.999995	0.999995	0	0	0.0823811	4.31673e-07	KCNV2;AKNA;PRKD3;MGAT5;HOXA3;OSM;FAR2
H3K36me3 Brain Germinal Matrix	10/166	0.999995	0.999995	0	0	0.124618	6.4622e-07	CDRT4;POLN;MGAT5;ACRV1;PCDHGB1;PLAC8L1;SIPA1L2;SLC28A2;PCDHA8;PRH1
H3K36me3 Duodenum Smooth Muscle	5/164	0.999995	0.999995	0	0	0.061074	3.15579e-07	CCDC125;DENND2A;UTRN;SIPA1L2;ACACB
H3K36me3 CD3 Primary Cells	7/164	0.999995	0.999995	0	0	0.0866318	4.4764e-07	ACER1;RABGAP1;MGAT5;TRIM14;SCAPER;APBA2;PRH1
H3K36me3 CD4+ CD25- CD45RO+ Memory Primary Cells	10/159	0.999995	0.999995	0	0	0.130542	6.68388e-07	PHLPP2;TMEM161B;ZRANB1;CYSLTR2;PRKD3;MCM9;ANKRD42;CRIPT;PARVB;PIGF
H3K36me3 CD34 Primary Cells	5/156	0.999995	0.999995	0	0	0.064349	3.27617e-07	TNRC6C;DST;C1RL;HOXA3;CDH26
H3K36me3 Bone Marrow Derived Mesenchymal Stem Cell Cultured Cells	5/153	0.999995	0.999995	0	0	0.0656684	3.32408e-07	PCDHGA8;EPB41L1;PTPRA;HOXD4;HOXA4
H3K36me3 Breast vHMEC	15/152	0.999995	0.999995	0	0	0.213318	1.0777e-06	CHODL;MAP3K2;CCDC125;DNAH5;PLAC8L1;KRT32;HNMT;IQCF1;SIPA1L2;MMP8;FGD4;SLC22A14;ARHGAP30;ANGPTL3;GPRC5D
H3K36me3 Neurosphere Cultured Cells Cortex Derived	7/151	0.999995	0.999995	0	0	0.0945464	4.7671e-07	PHLPP2;PCDHGA11;PCDHGA4;DGKB;PCDHA12;ACACB;PCDHB9
H3K36me3 CD19 Primary Cells	5/149	0.999995	0.999995	0	0	0.0675131	3.39055e-07	PHLPP2;SLC16A7;PIK3CB;SRGAP2;SCAPER
H3K36me3 CD4+ CD25int CD127+ Tmem Primary Cells	6/148	0.999995	0.999995	0	0	0.0821816	4.11888e-07	ARL4C;MPHOSPH9;PTPRA;MCM9;RRH;PARVB
H3K36me3 CD4+ CD25+ CD127- Treg Primary Cells	6/140	0.999995	0.999995	0	0	0.0871411	4.29509e-07	SLC2A9;TNRC6C;CYSLTR2;RABGAP1;MGAT5;SEC31B
H3K9me3 Duodenum Mucosa	18/138	0.999995	0.999995	0	0	0.292755	1.43865e-06	LINGO2;FAAH;KHDRBS2;PRDM9;RANBP17;PCDHGA1;CDH9;FSCB;BPIFA2;PCDHB1;ZMYM6;RDH16;LRIF1;KIF2B;CYYR1;MYO1H;PCDHB9;CDH18
H3K36me3 Neurosphere Cultured Cells Ganglionic Eminence Derived	4/138	0.999995	0.999995	0	0	0.0580768	2.85011e-07	PCDHGA11;PCDHB15;STON2;LRRC66
H3K36me3 CD4+ CD25- CD45RA+ Naive Primary Cells	5/137	0.999995	0.999995	0	0	0.0737181	3.60976e-07	TNRC6C;MTBP;SLC38A6;RAD54L2;APBA2
H3K36me3 CD4+ CD25- Th Primary Cells	7/131	0.999995	0.999995	0	0	0.109963	5.31177e-07	CSGALNACT1;AKNA;PRKD3;MGAT5;SEC31B;MPP7;IL18R1
H3K9me3 Fetal Brain	14/115	0.999995	0.999995	0	0	0.270763	1.26348e-06	CHODL;TEX11;CIB3;GPR50;CWH43;KIR3DL2;SEPT6;ANPEP;TARM1;RIMBP2;POTEG;RDH13;CYYR1;PCDHA6
