## Supplementary material for "Tensor Decomposition and Principal Component Analysis-Based Unsupervised Feature Extraction Outperforms State-of-the-Art Methods When Applied to Histone Modification Profiles": Supplementary_material_GSE24850_MOSAiCS_pair_1.xlsx

### Sheet: gene_mosaics
100009609
100009614
100038417
100038914
100038914
100038914
100040766
100040766
100041351
100041351
100041351
100041352
100041375
100041375
100041375
100041375
100041375
100041375
100041375
100041375
100041677
100041677
100041677
100041677
100041677
100041979
100042254
100042254
100043757
100043868
100043911
100043911
100072
100072
100072
100217439
100217439
100217439
100217439
100217439
100217439
100217439
100217439
100217439
100217439
100217439
100217439
100217439
100217439
100217439
100217439
100217439
100217439
100217439
100217439
100217439
100217439
100217439
100217439
100217439
100217439
100217439
100217439
100217439
100217439
100217439
100217439
100217439
100217439
100217439
100217439
100217439
100217439
100217439
100217439
100217439
100217439
100217439
100217439
100217439
100217439
100217439
100217439
100217439
100217439
100217439
100217439
100217439
100217439
100217439
100217439
100217439
100217439
100217439
100217439
100217439
100217439
100217439
100217439
100217439
100217439
100217439
100217439
100217439
100217439
100217439
100217454
100233208
100312986
100384868
100384868
100384868
100384868
100384868
100384868
100384868
100384868
100384868
100384868
100384868
100384868
100384868
100384868
100384868
100384868
100384868
100384868
100384868
100384868
100384868
100384868
100384868
100384868
100384868
100384868
100384868
100384868
100384868
100384868
100384868
100384868
100384868
100384868
100384868
100384868
100384868
100384868
100384868
100384868
100384868
100384868
100384868
100384868
100384868
100384868
100384868
100384868
100384868
100384868
100384868
100384868
100384868
100384868
100384868
100384868
100384868
100384868
100384868
100384868
100384868
100384868
100384868
100384868
100384868
100384868
100384868
100384868
100384868
100384868
100384868
100384868
100384868
100384868
100384868
100384868
100384868
100384868
100384868
100384868
100384868
100384868
100384868
100384868
100384868
100505386
100705
100705
100986
101772
101835
101835
101835
102278
102436
102570
102747
103142
103149
103199
103268
103988
104099
104099
104099
104348
104348
104348
104348
104348
105445
105727
106014
106572
106861
107022
107371
107767
107993
108069
108075
108138
108161
108655
108664
108723
108723
109241
109272
109900
110557
110596
110784
110948
111173
11363
11418
11418
11418
114868
114872
11630
116731
116731
116731
116731
116731
116731
116731
116731
116731
116731
116731
11682
11682
11690
11694
117148
11733
11735
11735
11749
117591
117600
11881
11898
11941
11988
11994
12014
12022
12040
12370
12380
12385
12386
12394
12411
12554
12554
12554
12561
12561
12561
12578
12593
12630
12661
12675
12695
12812
12817
12817
12817
12827
12831
12877
12889
12921
12936
12936
12936
12936
12936
12936
12936
12936
12937
12937
12937
12937
12937
12937
12937
12939
12939
12939
12939
12939
12939
12941
12941
12941
12941
12941
12941
12941
12942
12942
12943
12943
12943
12982
13007
13048
13048
13089
13108
13112
13117
13172
13190
13418
13430
13543
13543
13612
13629
13644
13690
13845
13876
14007
14011
14029
140488
14049
140494
140709
140904
140919
140919
14198
14360
14389
14422
14463
14463
14581
14585
14585
14654
14654
14675
14732
14765
14783
15002
15212
15260
15284
15371
15375
15379
15379
15394
15397
15399
15400
15400
15400
15410
15422
15434
15436
15564
15566
15979
16188
16188
16331
16337
16353
16427
16438
16438
16439
16439
16439
16467
16468
16510
16522
16522
16522
16522
16522
16553
16630
16630
16636
16636
16636
16636
16636
16636
16636
16656
16694
16697
16764
16869
16876
16876
170571
17059
170738
170779
170786
170936
170936
170936
171212
171244
171267
171268
171382
171382
171531
17179
17207
17314
17314
17314
17318
17318
17318
17537
17777
17836
17858
17919
17921
17948
18092
18099
18125
18129
18132
18132
18213
18214
18227
18261
18328
18350
18420
18420
18503
18503
18505
18505
18505
18505
18553
18575
18585
18596
18624
18647
18718
18719
18741
18741
18766
18768
18810
18935
19012
19041
19085
19132
192140
192161
192161
192161
192161
192163
192163
192163
192163
192163
192163
192163
192163
192164
192164
19250
19258
192651
19276
19279
19281
193452
19363
195531
195531
195531
195531
195531
195531
195531
195531
195531
195531
195531
195531
195531
195531
195531
195531
195531
195531
195531
195531
195531
195531
195531
195531
195531
195531
195531
195531
195531
195531
195555
195564
195564
19657
19715
19715
19715
19715
19715
19715
19783
20163
20184
20190
20192
20238
20271
20378
20447
20454
20464
20464
20464
20471
20471
20472
20518
20562
20564
20652
20668
20678
20678
20678
20678
20678
20678
20678
20678
207181
207181
207181
207259
207596
20778
20778
208111
208213
208366
208518
20859
208898
20944
20958
209707
209773
20979
210126
210135
210135
210135
210135
210274
210356
210417
210530
210925
210940
210992
211135
211135
211712
211798
211922
211949
212073
212167
212281
212541
212898
213011
213208
21336
213452
21349
21375
21384
21384
21384
21385
21387
21388
21391
21419
214240
214444
214547
21460
21460
21460
21460
21460
21460
21460
21460
21460
21460
21460
21460
21460
21460
21460
21460
21460
21460
21460
21460
21462
21462
21462
21462
21462
21462
21462
21462
21462
21462
21462
21462
21462
215384
215654
215928
215951
216033
216033
216049
216177
216177
216177
216177
216177
216285
21646
21646
216560
216560
216725
216742
21683
21744
21756
217666
217935
218121
218194
218314
218454
218454
218461
21848
21873
218793
21906
21990
22138
22138
22138
22138
22138
22138
22138
22138
22236
22236
22276
22283
22283
22283
22283
22283
22283
22283
22283
22295
22295
223254
223267
223453
22355
223723
223726
22416
22422
22436
224572
224576
224585
224585
224694
224694
224694
224796
224829
224860
225288
225518
225600
226251
226251
226255
226255
226255
22646
22652
22678
22678
22688
22688
22689
22689
226922
22694
22696
22700
22751
227541
22759
22759
22759
227638
22772
22774
22780
22785
227933
227937
228071
228357
228564
228602
228836
228876
228876
228980
229574
230103
230162
230587
230613
230622
230622
230622
230622
230622
230622
230622
230623
230822
230868
230890
230959
230971
231238
231238
231510
231659
231760
231842
231912
232334
232449
232827
232875
233058
233115
233168
233168
233199
233221
233221
233222
233231
233271
233328
233405
233537
233537
233537
233744
233781
233863
233887
233887
233987
234358
234358
234358
234358
234404
234413
234421
234725
234779
234779
235028
235028
235048
235050
235050
235320
235442
235493
235505
235574
236069
236193
236193
236193
236574
236604
236604
236604
237360
237411
237411
237758
237775
237930
23796
237979
238257
238690
238690
238690
238871
238988
239027
23923
239420
23960
239606
239618
23968
239796
240041
240041
240047
240067
240411
240690
24071
24071
24071
24071
24074
24074
24087
24113
241175
24135
24135
24135
24135
242022
242022
242259
242297
242425
242607
242627
242627
242737
242747
242747
242748
243262
243274
243274
243312
243547
243616
243634
243978
243978
244431
244556
244653
244653
244891
244895
244895
245174
245174
245174
245263
245827
245886
246730
257898
258019
258180
258324
258343
258481
258552
258553
258618
258702
258705
258867
258943
258944
258946
259008
259053
259070
26357
26357
26357
26381
264064
26407
26557
26559
26564
266815
268977
268977
26898
269152
26931
26931
26931
269423
269585
269629
269637
269693
269693
269702
269862
269902
270028
270028
270084
270109
271564
27263
27263
27263
27355
27403
27403
27405
27423
27423
27423
27423
27428
28240
28240
282619
29871
30838
30944
30953
30963
319239
319269
319269
319269
319455
319482
319535
319634
319636
319695
319734
319757
319804
319804
319804
319807
319818
319991
320027
320051
320091
320129
320145
320226
320249
320365
320365
320365
320365
320365
320405
320472
320492
320502
320586
320586
320586
320586
320640
320752
320772
320951
320951
327799
327958
328329
328329
328417
328734
328734
328734
328734
328830
328845
328949
328953
329064
329078
329093
329252
329274
329502
329559
329679
329918
330004
330050
330177
330222
330222
330222
330355
330355
330385
330385
330390
330401
330401
330470
330662
330863
331004
338354
353211
353234
353234
353234
353234
353234
353234
353234
353234
353234
353235
353235
353235
353235
353342
380698
380730
380730
380752
381280
381287
381287
381337
381350
381405
381476
381489
381738
381806
381886
382118
383348
384221
384221
387524
387524
394430
394430
394432
394432
394433
394433
394434
394434
394436
402728
403171
403200
408062
408062
408062
414067
432572
433746
433791
433791
433791
433791
433791
433791
433791
433791
433791
433791
433791
433791
433791
433791
433791
433791
433791
433791
433791
433791
433791
433791
433791
433791
433791
433791
433791
433791
433791
433791
433791
433804
433804
433804
433804
433855
433855
434264
434264
434377
435815
504193
50760
50769
50791
50796
50873
52662
52846
53857
54003
54343
54381
54381
545140
545280
545291
545677
54611
54613
546849
547150
547150
547150
547150
547150
547253
55950
55994
56050
56087
56220
56229
56447
56449
56532
56722
56722
56747
56873
57246
57340
57344
57426
57782
58175
58222
58801
58802
59056
59091
60504
619310
619331
619665
620078
620078
620928
622127
622127
622459
624765
624855
625018
626391
626834
627009
627132
627576
627743
627805
628422
628870
629203
630579
633057
633640
633640
637898
639769
64243
64293
64454
64817
64929
65020
65020
65020
654498
654820
654820
65945
65964
66087
66272
66272
66272
66272
66315
66315
664783
66497
66497
665378
665378
66559
665927
665927
665927
666002
666048
666279
66667
666927
666927
66743
667663
667666
667666
667742
667742
66776
66776
668620
66866
66869
668923
668963
668963
668963
668963
668963
668963
668963
668963
668963
668963
668963
668963
66897
66904
67230
67370
67370
67370
675812
67593
67801
67856
68117
68271
68279
68511
68675
68778
68797
68947
68955
68955
69008
69032
69165
69277
69277
69277
69324
69364
69428
69538
69608
69634
69726
69784
69784
69784
69806
69806
69809
69810
69810
69888
70152
70153
70381
70567
70598
70806
70859
70882
70882
70894
71111
71279
71307
71371
71395
71481
71481
71481
71601
71601
71601
71640
71704
71713
71816
71960
72128
72128
72139
72139
72139
72139
72139
72139
72139
72154
72199
72205
72230
72301
72303
72371
723831
72482
72605
72607
72628
72628
72628
72720
72823
72899
72899
72958
73090
73191
73233
73233
73266
73301
73332
73451
73456
73490
73666
74007
74013
74020
74025
74048
74080
74108
74120
74145
74145
74149
74185
74355
74362
74362
74376
74393
74413
74424
74430
74453
74486
74556
74670
74670
74670
74675
74691
74691
74762
74854
74987
75104
75104
751530
751864
75423
75516
75607
75718
75721
75740
75796
75801
75823
75826
75859
75914
75930
75973
75973
76041
76199
76380
76389
76429
76438
76477
76510
76572
76633
76633
76770
76798
768252
768252
76829
77596
77627
77627
77632
77632
77652
77684
77853
78250
78251
78251
78339
78473
78473
78514
78523
78749
78749
78781
78806
78887
78908
78928
78933
80297
80707
80707
80707
81840
81896
81907
81907
81907
81907
81910
83885
93681
93690
93699
93699
93699
93699
93699
93699
93699
93699
93699
93699
93699
93699
93699
93699
93699
93699
93699
93699
93699
93699
93699
93699
93700
93700
93700
93700
93700
93700
93700
93700
93700
93700
93700
93700
93700
93700
93700
93700
93700
93700
93700
93701
93701
93701
93701
93701
93701
93701
93701
93701
93701
93702
93702
93702
93702
93702
93702
93702
93703
93703
93703
93703
93703
93703
93704
93704
93704
93704
93705
93705
93709
93709
93709
93709
93709
93709
93709
93709
93709
93709
93709
93709
93709
93709
93709
93709
93709
93709
93709
93709
93709
93709
93709
93709
93709
93710
93710
93710
93710
93710
93710
93710
93710
93710
93710
93710
93710
93710
93710
93710
93710
93710
93710
93710
93710
93710
93710
93710
93710
93711
93711
93711
93711
93711
93711
93711
93711
93711
93711
93711
93711
93711
93711
93711
93711
93711
93711
93711
93711
93711
93711
93711
93712
93712
93712
93712
93712
93712
93712
93712
93712
93712
93712
93712
93712
93712
93712
93712
93712
93712
93712
93712
93713
93713
93713
93713
93713
93713
93713
93713
93713
93713
93713
93713
93713
93713
93713
93713
93713
93713
93714
93714
93714
93714
93714
93714
93714
93714
93714
93714
93714
93714
93714
93714
93714
93715
93715
93715
93715
93715
93715
93715
93715
93715
93715
93715
93715
93716
93716
93716
93716
93716
93716
93716
93716
93716
93717
93717
93717
93717
93717
93717
93722
93722
93722
93722
93722
93723
93723
93723
93724
93757
93834
93834
93872
93875
93876
93878
93879
93880
93881
93882
93884
93885
93886
93887
93889
93890
93891
93892
93893
93968
93969
93969
93969
93969
93970
94040
94112
94176
94176
94217
94284
94284
94352
94352
94352
97895
98828
99371
99586
99889
99889

### Sheet: Sheet2
From	To	Species	Gene Name
23968	NLRP5	Mus musculus	NLR family, pyrin domain containing 5(Nlrp5)
20454	ST3GAL5	Mus musculus	ST3 beta-galactoside alpha-2,3-sialyltransferase 5(St3gal5)
93834	PELI2	Mus musculus	pellino 2(Peli2)
18132	NOTCH4	Mus musculus	notch 4(Notch4)
108069	GRM3	Mus musculus	glutamate receptor, metabotropic 3(Grm3)
23960	Oas1g	Mus musculus	2'-5' oligoadenylate synthetase 1G(Oas1g)
69726	SMYD3	Mus musculus	SET and MYND domain containing 3(Smyd3)
235050	Zfp810	Mus musculus	zinc finger protein 810(Zfp810)
99371	ARFGEF2	Mus musculus	ADP-ribosylation factor guanine nucleotide-exchange factor 2 (brefeldin A-inhibited)(Arfgef2)
11988	SLC7A2	Mus musculus	solute carrier family 7 (cationic amino acid transporter, y+ system), member 2(Slc7a2)
77596	ADGRF1	Mus musculus	adhesion G protein-coupled receptor F1(Adgrf1)
171531	MLPH	Mus musculus	melanophilin(Mlph)
11749	ANXA6	Mus musculus	annexin A6(Anxa6)
235048	Zfp599	Mus musculus	zinc finger protein 599(Zfp599)
12831	COL5A1	Mus musculus	collagen, type V, alpha 1(Col5a1)
22646	Zfp105	Mus musculus	zinc finger protein 105(Zfp105)
17059	Klrb1c	Mus musculus	killer cell lectin-like receptor subfamily B member 1C(Klrb1c)
258180	Olfr699	Mus musculus	olfactory receptor 699(Olfr699)
240411	LOXHD1	Mus musculus	lipoxygenase homology domains 1(Loxhd1)
20464	SIM1	Mus musculus	single-minded homolog 1 (Drosophila)(Sim1)
108075	LTBP4	Mus musculus	latent transforming growth factor beta binding protein 4(Ltbp4)
666927	Gm12887	Mus musculus	predicted gene 12887(Gm12887)
231912	KATNAL1	Mus musculus	katanin p60 subunit A-like 1(Katnal1)
74080	NMNAT3	Mus musculus	nicotinamide nucleotide adenylyltransferase 3(Nmnat3)
320405	CADPS2	Mus musculus	Ca2+-dependent activator protein for secretion 2(Cadps2)
620928	Vmn2r73	Mus musculus	vomeronasal 2, receptor 73(Vmn2r73)
54003	NELL2	Mus musculus	NEL-like 2(Nell2)
81840	SORCS2	Mus musculus	sortilin-related VPS10 domain containing receptor 2(Sorcs2)
11994	PCDH15	Mus musculus	protocadherin 15(Pcdh15)
230822	NCMAP	Mus musculus	noncompact myelin associated protein(Ncmap)
320640	Skint4	Mus musculus	selection and upkeep of intraepithelial T cells 4(Skint4)
18596	PDGFRB	Mus musculus	platelet derived growth factor receptor, beta polypeptide(Pdgfrb)
319634	EFCAB5	Mus musculus	EF-hand calcium binding domain 5(Efcab5)
353342	Peg13	Mus musculus	paternally expressed 13(Peg13)
664783	Dux	Mus musculus	double homeobox(Dux)
319636	fsd1l	Mus musculus	fibronectin type III and SPRY domain containing 1-like(Fsd1l)
18350	Olfr50	Mus musculus	olfactory receptor 50(Olfr50)
20678	SOX5	Mus musculus	SRY (sex determining region Y)-box 5(Sox5)
76041	CCDC125	Mus musculus	coiled-coil domain containing 125(Ccdc125)
330662	DOCK1	Mus musculus	dedicator of cytokinesis 1(Dock1)
545140	Olfr288	Mus musculus	olfactory receptor 288(Olfr288)
12812	COIL	Mus musculus	coilin(Coil)
12817	COL13A1	Mus musculus	collagen, type XIII, alpha 1(Col13a1)
71816	RNF180	Mus musculus	ring finger protein 180(Rnf180)
230613	Skint10	Mus musculus	selection and upkeep of intraepithelial T cells 10(Skint10)
64293	STK32B	Mus musculus	serine/threonine kinase 32B(Stk32b)
381806	Gm10319	Mus musculus	murinoglobulin pseudogene(Gm10319)
18125	NOS1	Mus musculus	nitric oxide synthase 1, neuronal(Nos1)
239420	CSMD3	Mus musculus	CUB and Sushi multiple domains 3(Csmd3)
110596	ARHGEF28	Mus musculus	Rho guanine nucleotide exchange factor (GEF) 28(Arhgef28)
270028	FAM155A	Mus musculus	family with sequence similarity 155, member A(Fam155a)
216560	WDPCP	Mus musculus	WD repeat containing planar cell polarity effector(Wdpcp)
16188	IL3RA	Mus musculus	interleukin 3 receptor, alpha chain(Il3ra)
723831	Mir297-1	Mus musculus	microRNA 297-1(Mir297-1)
20447	ST6GALNAC3	Mus musculus	ST6 (alpha-N-acetyl-neuraminyl-2,3-beta-galactosyl-1,3)-N-acetylgalactosaminide alpha-2,6-sialyltransferase 3(St6galnac3)
11735	ANK3	Mus musculus	ankyrin 3, epithelial(Ank3)
56447	COPZ1	Mus musculus	coatomer protein complex, subunit zeta 1(Copz1)
627132	Vmn2r93	Mus musculus	vomeronasal 2, receptor 93(Vmn2r93)
259008	Olfr392	Mus musculus	olfactory receptor 392(Olfr392)
12827	COL4A2	Mus musculus	collagen, type IV, alpha 2(Col4a2)
56449	YBX3	Mus musculus	Y box protein 3(Ybx3)
329679	FNIP2	Mus musculus	folliculin interacting protein 2(Fnip2)
18129	NOTCH2	Mus musculus	notch 2(Notch2)
102747	LRRC49	Mus musculus	leucine rich repeat containing 49(Lrrc49)
11733	ANK1	Mus musculus	ankyrin 1, erythroid(Ank1)
18575	PDE1C	Mus musculus	phosphodiesterase 1C(Pde1c)
217666	L2HGDH	Mus musculus	L-2-hydroxyglutarate dehydrogenase(L2hgdh)
328329	MAST4	Mus musculus	microtubule associated serine/threonine kinase family member 4(Mast4)
66497	CMSS1	Mus musculus	cms small ribosomal subunit 1(Cmss1)
68675	FAM172A	Mus musculus	family with sequence similarity 172, member A(Fam172a)
23923	AADAT	Mus musculus	aminoadipate aminotransferase(Aadat)
20652	SOAT1	Mus musculus	sterol O-acyltransferase 1(Soat1)
93872	PCDHB1	Mus musculus	protocadherin beta 1(Pcdhb1)
71601	CEACAM20	Mus musculus	carcinoembryonic antigen-related cell adhesion molecule 20(Ceacam20)
93878	PCDHB7	Mus musculus	protocadherin beta 7(Pcdhb7)
93876	PCDHB5	Mus musculus	protocadherin beta 5(Pcdhb5)
93875	PCDHB4	Mus musculus	protocadherin beta 4(Pcdhb4)
330401	TMCC1	Mus musculus	transmembrane and coiled coil domains 1(Tmcc1)
57782	RBAK	Mus musculus	RB-associated KRAB zinc finger(Rbak)
242627	Skint5	Mus musculus	selection and upkeep of intraepithelial T cells 5(Skint5)
21744	ADAD1	Mus musculus	adenosine deaminase domain containing 1 (testis specific)(Adad1)
81896	IFT122	Mus musculus	intraflagellar transport 122(Ift122)
228564	FRMD5	Mus musculus	FERM domain containing 5(Frmd5)
116731	PCDHA1	Mus musculus	protocadherin alpha 1(Pcdha1)
240690	ST18	Mus musculus	suppression of tumorigenicity 18(St18)
11941	ATP2B2	Mus musculus	ATPase, Ca++ transporting, plasma membrane 2(Atp2b2)
102570	slc22a13	Mus musculus	solute carrier family 22 (organic cation transporter), member 13(Slc22a13)
259070	Olfr829	Mus musculus	olfactory receptor 829(Olfr829)
69538	ANTXR1	Mus musculus	anthrax toxin receptor 1(Antxr1)
21990	TPH1	Mus musculus	tryptophan hydroxylase 1(Tph1)
18585	PDE9A	Mus musculus	phosphodiesterase 9A(Pde9a)
56220	Zfp386	Mus musculus	zinc finger protein 386 (Kruppel-like)(Zfp386)
20668	SOX13	Mus musculus	SRY (sex determining region Y)-box 13(Sox13)
78473	SKAP1	Mus musculus	src family associated phosphoprotein 1(Skap1)
21756	Prss40	Mus musculus	protease, serine 40(Prss40)
270084	LPCAT2	Mus musculus	lysophosphatidylcholine acyltransferase 2(Lpcat2)
230622	Skint6	Mus musculus	selection and upkeep of intraepithelial T cells 6(Skint6)
225288	FHOD3	Mus musculus	formin homology 2 domain containing 3(Fhod3)
100217454	Snord37	Mus musculus	small nucleolar RNA, C/D box 37(Snord37)
380730	Gm884	Mus musculus	predicted gene 884(Gm884)
67593	4930519G04Rik	Mus musculus	RIKEN cDNA 4930519G04 gene(4930519G04Rik)
56229	THSD1	Mus musculus	thrombospondin, type I, domain 1(Thsd1)
230868	IGSF21	Mus musculus	immunoglobulin superfamily, member 21(Igsf21)
230623	Skint11	Mus musculus	selection and upkeep of intraepithelial T cells 11(Skint11)
18553	PCSK6	Mus musculus	proprotein convertase subtilisin/kexin type 6(Pcsk6)
15284	HLX	Mus musculus	H2.0-like homeobox(Hlx)
69784	1500009L16Rik	Mus musculus	RIKEN cDNA 1500009L16 gene(1500009L16Rik)
93893	Pcdhb22	Mus musculus	protocadherin beta 22(Pcdhb22)
14198	FHIT	Mus musculus	fragile histidine triad gene(Fhit)
330863	TRIM67	Mus musculus	tripartite motif-containing 67(Trim67)
338354	Zfp780b	Mus musculus	zinc finger protein 780B(Zfp780b)
242607	SLC1A7	Mus musculus	solute carrier family 1 (glutamate transporter), member 7(Slc1a7)
93892	Pcdhb21	Mus musculus	protocadherin beta 21(Pcdhb21)
93891	Pcdhb20	Mus musculus	protocadherin beta 20(Pcdhb20)
266815	Mill1	Mus musculus	MHC I like leukocyte 1(Mill1)
93890	Pcdhb19	Mus musculus	protocadherin beta 19(Pcdhb19)
192651	Zfp286	Mus musculus	zinc finger protein 286(Zfp286)
27263	Smok2a	Mus musculus	sperm motility kinase 2A(Smok2a)
230890	Gm436	Mus musculus	predicted gene 436(Gm436)
433791	Zfp992	Mus musculus	zinc finger protein 992(Zfp992)
66272	COX16	Mus musculus	cytochrome c oxidase assembly protein 16(Cox16)
93885	PCDHB14	Mus musculus	protocadherin beta 14(Pcdhb14)
93884	PCDHB13	Mus musculus	protocadherin beta 13(Pcdhb13)
93882	PCDHB11	Mus musculus	protocadherin beta 11(Pcdhb11)
72720	Zfp248	Mus musculus	zinc finger protein 248(Zfp248)
93889	PCDHB18	Mus musculus	protocadherin beta 18(Pcdhb18)
93887	PCDHB16	Mus musculus	protocadherin beta 16(Pcdhb16)
93886	PCDHB15	Mus musculus	protocadherin beta 15(Pcdhb15)
78251	Zfp712	Mus musculus	zinc finger protein 712(Zfp712)
236193	Zfp709	Mus musculus	zinc finger protein 709(Zfp709)
93881	PCDHB10	Mus musculus	protocadherin beta 10(Pcdhb10)
78250	IQCH	Mus musculus	IQ motif containing H(Iqch)
93880	PCDHB9	Mus musculus	protocadherin beta 9(Pcdhb9)
630579	Zfp808	Mus musculus	zinc finger protein 80(Zfp808)
259053	Olfr362	Mus musculus	olfactory receptor 362(Olfr362)
60504	IL21R	Mus musculus	interleukin 21 receptor(Il21r)
232827	NLRP2	Mus musculus	NLR family, pyrin domain containing 2(Nlrp2)
67370	Zfp606	Mus musculus	zinc finger protein 606(Zfp606)
668923	Zfp442	Mus musculus	zinc finger protein 442(Zfp442)
93879	PCDHB8	Mus musculus	protocadherin beta 8(Pcdhb8)
380752	TSSC1	Mus musculus	tumor suppressing subtransferable candidate 1(Tssc1)
19657	RBMY	Mus musculus	RNA binding motif protein, Y chromosome(Rbmy)
18328	Olfr3	Mus musculus	olfactory receptor 3(Olfr3)
72958	Zfp493	Mus musculus	zinc finger protein 493(Zfp493)
269902	Vmn2r57	Mus musculus	vomeronasal 2, receptor 57(Vmn2r57)
675812	Zfp605	Mus musculus	zinc finger protein 605(Zfp605)
242425	GABBR2	Mus musculus	gamma-aminobutyric acid (GABA) B receptor, 2(Gabbr2)
218314	Zfp595	Mus musculus	zinc finger protein 595(Zfp595)
21388	TBX5	Mus musculus	T-box 5(Tbx5)
21387	TBX4	Mus musculus	T-box 4(Tbx4)
619310	Zfp872	Mus musculus	zinc finger protein 872(Zfp872)
21385	TBX2	Mus musculus	T-box 2(Tbx2)
21384	TBX15	Mus musculus	T-box 15(Tbx15)
218793	UBE2E2	Mus musculus	ubiquitin-conjugating enzyme E2E 2(Ube2e2)
22236	ugt1a2	Mus musculus	UDP glucuronosyltransferase 1 family, polypeptide A2(Ugt1a2)
319807	NWD2	Mus musculus	NACHT and WD repeat domain containing 2(Nwd2)
319804	GLT1D1	Mus musculus	glycosyltransferase 1 domain containing 1(Glt1d1)
231760	RIMBP2	Mus musculus	RIMS binding protein 2(Rimbp2)
12675	CHUK	Mus musculus	conserved helix-loop-helix ubiquitous kinase(Chuk)
627743	Vmn2r105	Mus musculus	vomeronasal 2, receptor 105(Vmn2r105)
76429	LHPP	Mus musculus	phospholysine phosphohistidine inorganic pyrophosphate phosphatase(Lhpp)
59091	JPH2	Mus musculus	junctophilin 2(Jph2)
74007	BTBD11	Mus musculus	BTB (POZ) domain containing 11(Btbd11)
66869	Zfp869	Mus musculus	zinc finger protein 869(Zfp869)
74486	OSBPL10	Mus musculus	oxysterol binding protein-like 10(Osbpl10)
66866	NHLRC2	Mus musculus	NHL repeat containing 2(Nhlrc2)
319818	A930011G23Rik	Mus musculus	RIKEN cDNA A930011G23 gene(A930011G23Rik)
228357	LRP4	Mus musculus	low density lipoprotein receptor-related protein 4(Lrp4)
208518	CEP78	Mus musculus	centrosomal protein 78(Cep78)
21391	TBXAS1	Mus musculus	thromboxane A synthase 1, platelet(Tbxas1)
231510	AGPAT9	Mus musculus	1-acylglycerol-3-phosphate O-acyltransferase 9(Agpat9)
211922	DENND6A	Mus musculus	DENN/MADD domain containing 6A(Dennd6a)
64454	Slc5a4b	Mus musculus	solute carrier family 5 (neutral amino acid transporters, system A), member 4b(Slc5a4b)
433746	Gm12830	Mus musculus	predicted gene 12830(Gm12830)
19041	PPL	Mus musculus	periplakin(Ppl)
75104	MMD2	Mus musculus	monocyte to macrophage differentiation-associated 2(Mmd2)
22694	Zfp35	Mus musculus	zinc finger protein 35(Zfp35)
74013	RFTN2	Mus musculus	raftlin family member 2(Rftn2)
22696	ZFP37	Mus musculus	zinc finger protein 37(Zfp37)
243978	MRGPRX2	Mus musculus	MAS-related GPR, member X2(Mrgprx2)
19281	PTPRT	Mus musculus	protein tyrosine phosphatase, receptor type, T(Ptprt)
117600	SRGAP1	Mus musculus	SLIT-ROBO Rho GTPase activating protein 1(Srgap1)
12411	CBS	Mus musculus	cystathionine beta-synthase(Cbs)
20271	SCN5A	Mus musculus	sodium channel, voltage-gated, type V, alpha(Scn5a)
232875	ZSCAN18	Mus musculus	zinc finger and SCAN domain containing 18(Zscan18)
195564	Skint3	Mus musculus	selection and upkeep of intraepithelial T cells 3(Skint3)
21375	TBR1	Mus musculus	T-box brain gene 1(Tbr1)
239027	ARHGAP22	Mus musculus	Rho GTPase activating protein 22(Arhgap22)
74025	NPHP3	Mus musculus	nephronophthisis 3 (adolescent)(Nphp3)
23796	APLNR	Mus musculus	apelin receptor(Aplnr)
74020	CPNE4	Mus musculus	copine IV(Cpne4)
55994	SMAD9	Mus musculus	SMAD family member 9(Smad9)
211949	SPSB4	Mus musculus	splA/ryanodine receptor domain and SOCS box containing 4(Spsb4)
381886	Mrgpra6	Mus musculus	MAS-related GPR, member A6(Mrgpra6)
171382	TRPM8	Mus musculus	transient receptor potential cation channel, subfamily M, member 8(Trpm8)
12661	CHL1	Mus musculus	cell adhesion molecule L1-like(Chl1)
76438	RFTN1	Mus musculus	raftlin lipid raft linker 1(Rftn1)
381405	Zfp663	Mus musculus	zinc finger protein 663(Zfp663)
240047	MMP25	Mus musculus	matrix metallopeptidase 25(Mmp25)
269702	MPHOSPH9	Mus musculus	M-phase phosphoprotein 9(Mphosph9)
216177	AU041133	Mus musculus	expressed sequence AU041133(AU041133)
66897	NAA16	Mus musculus	N(alpha)-acetyltransferase 16, NatA auxiliary subunit(Naa16)
243312	ELFN1	Mus musculus	leucine rich repeat and fibronectin type III, extracellular 1(Elfn1)
21349	TAL1	Mus musculus	T cell acute lymphocytic leukemia 1(Tal1)
22678	ZFP2	Mus musculus	zinc finger protein 2(Zfp2)
22436	XDH	Mus musculus	xanthine dehydrogenase(Xdh)
639769	Adh6-ps1	Mus musculus	alcohol dehydrogenase 6 (class V), pseudogene 1(Adh6-ps1)
628870	OTOGL	Mus musculus	otogelin-like(Otogl)
78887	SFI1	Mus musculus	Sfi1 homolog, spindle assembly associated (yeast)(Sfi1)
12630	CFI	Mus musculus	complement component factor i(Cfi)
244891	SCAPER	Mus musculus	S phase cyclin A-associated protein in the ER(Scaper)
233744	SPON1	Mus musculus	spondin 1, (f-spondin) extracellular matrix protein(Spon1)
12877	CPEB1	Mus musculus	cytoplasmic polyadenylation element binding protein 1(Cpeb1)
211712	pcdh9	Mus musculus	protocadherin 9(Pcdh9)
328734	Pisd-ps2	Mus musculus	phosphatidylserine decarboxylase, pseudogene 2(Pisd-ps2)
233987	Zfp958	Mus musculus	zinc finger protein 958(Zfp958)
19279	PTPRR	Mus musculus	protein tyrosine phosphatase, receptor type, R(Ptprr)
64243	Snord116	Mus musculus	small nucleolar RNA, C/D box 116(Snord116)
19276	PTPRN2	Mus musculus	protein tyrosine phosphatase, receptor type, N polypeptide 2(Ptprn2)
244653	HYDIN	Mus musculus	HYDIN, axonemal central pair apparatus protein(Hydin)
105445	DOCK9	Mus musculus	dedicator of cytokinesis 9(Dock9)
66667	HSPBAP1	Mus musculus	Hspb associated protein 1(Hspbap1)
244895	PEAK1	Mus musculus	pseudopodium-enriched atypical kinase 1(Peak1)
74048	Vsir	Mus musculus	V-set immunoregulatory receptor(Vsir)
218121	MBOAT1	Mus musculus	membrane bound O-acyltransferase domain containing 1(Mboat1)
80707	WWOX	Mus musculus	WW domain-containing oxidoreductase(Wwox)
22688	Zfp26	Mus musculus	zinc finger protein 26(Zfp26)
22689	Zfp27	Mus musculus	zinc finger protein 27(Zfp27)
195555	Pramef6	Mus musculus	PRAME family member 6(Pramef6)
12889	CPLX1	Mus musculus	complexin 1(Cplx1)
58802	KCNMB4	Mus musculus	potassium large conductance calcium-activated channel, subfamily M, beta member 4(Kcnmb4)
58801	PMAIP1	Mus musculus	phorbol-12-myristate-13-acetate-induced protein 1(Pmaip1)
73191	FEZF1	Mus musculus	Fez family zinc finger 1(Fezf1)
104348	Zfp120	Mus musculus	zinc finger protein 120(Zfp120)
22416	WNT3A	Mus musculus	wingless-type MMTV integration site family, member 3A(Wnt3a)
223726	MPPED1	Mus musculus	metallophosphoesterase domain containing 1(Mpped1)
20472	SIX2	Mus musculus	sine oculis-related homeobox 2(Six2)
328949	MCC	Mus musculus	mutated in colorectal cancers(Mcc)
20471	SIX1	Mus musculus	sine oculis-related homeobox 1(Six1)
22652	MKRN3	Mus musculus	makorin, ring finger protein, 3(Mkrn3)
20238	ATXN1	Mus musculus	ataxin 1(Atxn1)
223723	TTLL12	Mus musculus	tubulin tyrosine ligase-like family, member 12(Ttll12)
100038914	Gm16387	Mus musculus	predicted gene 16387(Gm16387)
56873	LMBR1	Mus musculus	limb region 1(Lmbr1)
328953	Gm5095	Mus musculus	predicted gene 5095(Gm5095)
19258	PTPN4	Mus musculus	protein tyrosine phosphatase, non-receptor type 4(Ptpn4)
21336	TACR1	Mus musculus	tachykinin receptor 1(Tacr1)
243547	GRIP2	Mus musculus	glutamate receptor interacting protein 2(Grip2)
19012	PLPP1	Mus musculus	phospholipid phosphatase 1(Plpp1)
19250	PTPN14	Mus musculus	protein tyrosine phosphatase, non-receptor type 14(Ptpn14)
22422	WNT7B	Mus musculus	wingless-type MMTV integration site family, member 7B(Wnt7b)
207259	ZBTB7C	Mus musculus	zinc finger and BTB domain containing 7C(Zbtb7c)
99586	DPYD	Mus musculus	dihydropyrimidine dehydrogenase(Dpyd)
210417	THSD7B	Mus musculus	thrombospondin, type I, domain containing 7B(Thsd7b)
76477	PCOLCE2	Mus musculus	procollagen C-endopeptidase enhancer 2(Pcolce2)
628422	Vmn2r58	Mus musculus	vomeronasal 2, receptor 58(Vmn2r58)
627576	Vmn2r101	Mus musculus	vomeronasal 2, receptor 101(Vmn2r101)
240041	Zfp945	Mus musculus	zinc finger protein 945(Zfp945)
195531	Zfp982	Mus musculus	zinc finger protein 982(Zfp982)
394430	UGT1A10	Mus musculus	UDP glycosyltransferase 1 family, polypeptide A10(Ugt1a10)
16510	KCNH1	Mus musculus	potassium voltage-gated channel, subfamily H (eag-related), member 1(Kcnh1)
394433	ugt1a5	Mus musculus	UDP glucuronosyltransferase 1 family, polypeptide A5(Ugt1a5)
327958	PITPNM3	Mus musculus	PITPNM family member 3(Pitpnm3)
394434	UGT1A9	Mus musculus	UDP glucuronosyltransferase 1 family, polypeptide A9(Ugt1a9)
242022	FREM2	Mus musculus	Fras1 related extracellular matrix protein 2(Frem2)
241175	Cntnap5b	Mus musculus	contactin associated protein-like 5B(Cntnap5b)
12394	RUNX1	Mus musculus	runt related transcription factor 1(Runx1)
394432	Ugt1a7c	Mus musculus	UDP glucuronosyltransferase 1 family, polypeptide A7C(Ugt1a7c)
208111	Zfp976	Mus musculus	zinc finger protein 976(Zfp976)
73301	TTC29	Mus musculus	tetratricopeptide repeat domain 29(Ttc29)
75721	4932414N04Rik	Mus musculus	RIKEN cDNA 4932414N04 gene(4932414N04Rik)
27403	ABCA7	Mus musculus	ATP-binding cassette, sub-family A (ABC1), member 7(Abca7)
24135	Zfp68	Mus musculus	zinc finger protein 68(Zfp68)
26557	HOMER2	Mus musculus	homer scaffolding protein 2(Homer2)
110948	HLCS	Mus musculus	holocarboxylase synthetase (biotin- [propriony-Coenzyme A-carboxylase (ATP-hydrolysing)] ligase)(Hlcs)
394436	UGT1A1	Mus musculus	UDP glucuronosyltransferase 1 family, polypeptide A1(Ugt1a1)
26559	HUNK	Mus musculus	hormonally upregulated Neu-associated kinase(Hunk)
27405	ABCG3	Mus musculus	ATP-binding cassette, sub-family G (WHITE), member 3(Abcg3)
381350	SPAG6	Mus musculus	sperm associated antigen 6(Spag6)
75973	Ccdc162	Mus musculus	coiled-coil domain containing 162(Ccdc162)
18935	PHOX2B	Mus musculus	paired-like homeobox 2b(Phox2b)
15422	HOXC13	Mus musculus	homeobox C13(Hoxc13)
107767	SCAMP1	Mus musculus	secretory carrier membrane protein 1(Scamp1)
264064	CDK8	Mus musculus	cyclin-dependent kinase 8(Cdk8)
624855	Cks1brt	Mus musculus	CDC28 protein kinase 1b, retrogene(Cks1brt)
13007	CSRP1	Mus musculus	cysteine and glycine-rich protein 1(Csrp1)
75718	VWA5B1	Mus musculus	von Willebrand factor A domain containing 5B1(Vwa5b1)
224829	TRERF1	Mus musculus	transcriptional regulating factor 1(Trerf1)
14581	GFI1	Mus musculus	growth factor independent 1(Gfi1)
14585	GFRA1	Mus musculus	glial cell line derived neurotrophic factor family receptor alpha 1(Gfra1)
233781	XYLT1	Mus musculus	xylosyltransferase 1(Xylt1)
320091	ANO4	Mus musculus	anoctamin 4(Ano4)
208366	RPP40	Mus musculus	ribonuclease P 40 subunit(Rpp40)
71371	ARID5B	Mus musculus	AT rich interactive domain 5B (MRF1-like)(Arid5b)
232449	DERA	Mus musculus	deoxyribose-phosphate aldolase (putative)(Dera)
26564	ROR2	Mus musculus	receptor tyrosine kinase-like orphan receptor 2(Ror2)
15436	HOXD4	Mus musculus	homeobox D4(Hoxd4)
17858	MX2	Mus musculus	MX dynamin-like GTPase 2(Mx2)
15434	HOXD3	Mus musculus	homeobox D3(Hoxd3)
16522	KCNJ6	Mus musculus	potassium inwardly-rectifying channel, subfamily J, member 6(Kcnj6)
16764	AFF3	Mus musculus	AF4/FMR2 family, member 3(Aff3)
233537	GDPD4	Mus musculus	glycerophosphodiester phosphodiesterase domain containing 4(Gdpd4)
258618	Olfr355	Mus musculus	olfactory receptor 355(Olfr355)
107993	BFSP2	Mus musculus	beaded filament structural protein 2, phakinin(Bfsp2)
12370	casp8	Mus musculus	caspase 8(Casp8)
100043868	Scgb1b30	Mus musculus	secretoglobin, family 1B, member 30(Scgb1b30)
240067	Zfp952	Mus musculus	zinc finger protein 952(Zfp952)
74413	TC2N	Mus musculus	tandem C2 domains, nuclear(Tc2n)
666048	TRABD2B	Mus musculus	TraB domain containing 2B(Trabd2b)
58175	RGS20	Mus musculus	regulator of G-protein signaling 20(Rgs20)
24113	VAX2	Mus musculus	ventral anterior homeobox 2(Vax2)
65945	CLSTN1	Mus musculus	calsyntenin 1(Clstn1)
72230	Zfp558	Mus musculus	zinc finger protein 558(Zfp558)
75740	Egfem1	Mus musculus	EGF-like and EMI domain containing 1(Egfem1)
224860	PLCL2	Mus musculus	phospholipase C-like 2(Plcl2)
234413	Zfp961	Mus musculus	zinc finger protein 961(Zfp961)
103149	UPB1	Mus musculus	ureidopropionase, beta(Upb1)
15400	HOXA3	Mus musculus	homeobox A3(Hoxa3)
233328	LRRK1	Mus musculus	leucine-rich repeat kinase 1(Lrrk1)
235505	CD109	Mus musculus	CD109 antigen(Cd109)
12380	CAST	Mus musculus	calpastatin(Cast)
242259	SLC44A5	Mus musculus	solute carrier family 44, member 5(Slc44a5)
76829	DOK5	Mus musculus	docking protein 5(Dok5)
75516	ttc32	Mus musculus	tetratricopeptide repeat domain 32(Ttc32)
403200	4930504O13Rik	Mus musculus	RIKEN cDNA 4930504O13 gene(4930504O13Rik)
15410	HOXB3	Mus musculus	homeobox B3(Hoxb3)
12385	CTNNA1	Mus musculus	catenin (cadherin associated protein), alpha 1(Ctnna1)
74424	TMC5	Mus musculus	transmembrane channel-like gene family 5(Tmc5)
244431	SGCZ	Mus musculus	sarcoglycan zeta(Sgcz)
666279	DSPP	Mus musculus	dentin sialophosphoprotein(Dspp)
73332	CCDC30	Mus musculus	coiled-coil domain containing 30(Ccdc30)
71395	5430419D17Rik	Mus musculus	RIKEN cDNA 5430419D17 gene(5430419D17Rik)
72482	ACBD6	Mus musculus	acyl-Coenzyme A binding domain containing 6(Acbd6)
17836	Mug1	Mus musculus	murinoglobulin 1(Mug1)
12386	CTNNA2	Mus musculus	catenin (cadherin associated protein), alpha 2(Ctnna2)
234404	NXNL1	Mus musculus	nucleoredoxin-like 1(Nxnl1)
12593	CDYL	Mus musculus	chromodomain protein, Y chromosome-like(Cdyl)
108664	ATP6V1H	Mus musculus	ATPase, H+ transporting, lysosomal V1 subunit H(Atp6v1h)
94284	Ugt1a6a	Mus musculus	UDP glucuronosyltransferase 1 family, polypeptide A6A(Ugt1a6a)
74675	PTCHD3	Mus musculus	patched domain containing 3(Ptchd3)
65964	ZAK	Mus musculus	sterile alpha motif and leucine zipper containing kinase AZK(Zak)
94040	CLMN	Mus musculus	calmin(Clmn)
74430	4930452B06Rik	Mus musculus	RIKEN cDNA 4930452B06 gene(4930452B06Rik)
218194	PHACTR1	Mus musculus	phosphatase and actin regulator 1(Phactr1)
74670	Zfp943	Mus musculus	zinc finger prtoein 943(Zfp943)
117148	NECAB2	Mus musculus	N-terminal EF-hand calcium binding protein 2(Necab2)
78806	stpg1	Mus musculus	sperm tail PG rich repeat containing 1(Stpg1)
211798	MFSD9	Mus musculus	major facilitator superfamily domain containing 9(Mfsd9)
13690	EIF4G2	Mus musculus	eukaryotic translation initiation factor 4, gamma 2(Eif4g2)
14783	GRB10	Mus musculus	growth factor receptor bound protein 10(Grb10)
320051	EXPH5	Mus musculus	exophilin 5(Exph5)
106014	FAM19A5	Mus musculus	family with sequence similarity 19, member A5(Fam19a5)
59056	EVC	Mus musculus	Ellis van Creveld gene syndrome(Evc)
329093	cpa6	Mus musculus	carboxypeptidase A6(Cpa6)
100705	ACACB	Mus musculus	acetyl-Coenzyme A carboxylase beta(Acacb)
215928	Mfsd4b5	Mus musculus	major facilitator superfamily domain containing 4B5(Mfsd4b5)
52662	LDLRAD4	Mus musculus	low density lipoprotein receptor class A domain containing 4(Ldlrad4)
212898	DSE	Mus musculus	dermatan sulfate epimerase(Dse)
234421	CIB3	Mus musculus	calcium and integrin binding family member 3(Cib3)
237930	TTLL6	Mus musculus	tubulin tyrosine ligase-like family, member 6(Ttll6)
236604	Pisd-ps1	Mus musculus	phosphatidylserine decarboxylase, pseudogene 1(Pisd-ps1)
103199	FIG4	Mus musculus	FIG4 phosphoinositide 5-phosphatase(Fig4)
74453	CFAP53	Mus musculus	cilia and flagella associated protein 53(Cfap53)
74691	TDRD9	Mus musculus	tudor domain containing 9(Tdrd9)
22138	TTN	Mus musculus	titin(Ttn)
258867	Olfr131	Mus musculus	olfactory receptor 131(Olfr131)
54611	PDE3A	Mus musculus	phosphodiesterase 3A, cGMP inhibited(Pde3a)
54613	ST3GAL6	Mus musculus	ST3 beta-galactoside alpha-2,3-sialyltransferase 6(St3gal6)
20192	RYR3	Mus musculus	ryanodine receptor 3(Ryr3)
20190	RYR1	Mus musculus	ryanodine receptor 1, skeletal muscle(Ryr1)
12578	CDKN2A	Mus musculus	cyclin-dependent kinase inhibitor 2A(Cdkn2a)
108655	FOXP1	Mus musculus	forkhead box P1(Foxp1)
215951	LACE1	Mus musculus	lactation elevated 1(Lace1)
13430	DNM2	Mus musculus	dynamin 2(Dnm2)
242297	FAM110B	Mus musculus	family with sequence similarity 110, member B(Fam110b)
75796	CDYL2	Mus musculus	chromodomain protein, Y chromosome-like 2(Cdyl2)
329078	EMX2OS	Mus musculus	Emx2 opposite strand/antisense transcript (non-protein coding)(Emx2os)
55950	bri3	Mus musculus	brain protein I3(Bri3)
76633	1700112E06Rik	Mus musculus	RIKEN cDNA 1700112E06 gene(1700112E06Rik)
14765	GPR50	Mus musculus	G-protein-coupled receptor 50(Gpr50)
320027	FSTL4	Mus musculus	follistatin-like 4(Fstl4)
233115	DPY19L3	Mus musculus	dpy-19-like 3 (C. elegans)(Dpy19l3)
383348	KCTD16	Mus musculus	potassium channel tetramerisation domain containing 16(Kctd16)
117591	SLC2A9	Mus musculus	solute carrier family 2 (facilitated glucose transporter), member 9(Slc2a9)
15260	HIRA	Mus musculus	histone cell cycle regulator(Hira)
110784	NR3C2	Mus musculus	nuclear receptor subfamily 3, group C, member 2(Nr3c2)
13089	Cyp2b13	Mus musculus	cytochrome P450, family 2, subfamily b, polypeptide 13(Cyp2b13)
210274	SHANK2	Mus musculus	SH3/ankyrin domain gene 2(Shank2)
68117	APOOL	Mus musculus	apolipoprotein O-like(Apool)
235574	ATP2C1	Mus musculus	ATPase, Ca++-sequestering(Atp2c1)
16353	Ipw	Mus musculus	imprinted gene in the Prader-Willi syndrome region(Ipw)
20859	SULT2A1	Mus musculus	sulfotransferase family 2A, dehydroepiandrosterone (DHEA)-preferring, member 1(Sult2a1)
107371	EXOC6	Mus musculus	exocyst complex component 6(Exoc6)
384221	Vmn2r17	Mus musculus	vomeronasal 2, receptor 17(Vmn2r17)
329064	PKD2L1	Mus musculus	polycystic kidney disease 2-like 1(Pkd2l1)
330050	FAM185A	Mus musculus	family with sequence similarity 185, member A(Fam185a)
72607	USP13	Mus musculus	ubiquitin specific peptidase 13 (isopeptidase T-3)(Usp13)
72605	Car10	Mus musculus	carbonic anhydrase 10(Car10)
17207	MCF2L	Mus musculus	mcf.2 transforming sequence-like(Mcf2l)
320492	A830018L16Rik	Mus musculus	RIKEN cDNA A830018L16 gene(A830018L16Rik)
235320	ZBTB16	Mus musculus	zinc finger and BTB domain containing 16(Zbtb16)
667742	PIEZO2	Mus musculus	piezo-type mechanosensitive ion channel component 2(Piezo2)
227937	PKP4	Mus musculus	plakophilin 4(Pkp4)
225518	PRDM6	Mus musculus	PR domain containing 6(Prdm6)
227933	CCDC148	Mus musculus	coiled-coil domain containing 148(Ccdc148)
319269	A130040M12Rik	Mus musculus	RIKEN cDNA A130040M12 gene(A130040M12Rik)
101835	AW146154	Mus musculus	expressed sequence AW146154(AW146154)
320249	D130009I18Rik	Mus musculus	RIKEN cDNA D130009I18 gene(D130009I18Rik)
269585	ZSCAN20	Mus musculus	zinc finger and SCAN domains 20(Zscan20)
434377	Zfp560	Mus musculus	zinc finger protein 560(Zfp560)
100986	AKAP9	Mus musculus	A kinase (PRKA) anchor protein (yotiao) 9(Akap9)
237979	SDK2	Mus musculus	sidekick cell adhesion molecule 2(Sdk2)
668620	Zfp936	Mus musculus	zinc finger protein 936(Zfp936)
237775	Zfp867	Mus musculus	zinc finger protein 867(Zfp867)
15002	H2-Ob	Mus musculus	histocompatibility 2, O region beta locus(H2-Ob)
16331	INPP5D	Mus musculus	inositol polyphosphate-5-phosphatase D(Inpp5d)
319239	NPSR1	Mus musculus	neuropeptide S receptor 1(Npsr1)
408062	Zfp873	Mus musculus	zinc finger protein 873(Zfp873)
57246	TBX20	Mus musculus	T-box 20(Tbx20)
233168	AI987944	Mus musculus	expressed sequence AI987944(AI987944)
16337	INSR	Mus musculus	insulin receptor(Insr)
211135	D130040H23Rik	Mus musculus	RIKEN cDNA D130040H23 gene(D130040H23Rik)
75914	EXOC6B	Mus musculus	exocyst complex component 6B(Exoc6b)
72628	Hoxaas3	Mus musculus	Hoxa cluster antisense RNA 3(Hoxaas3)
320472	PPM1E	Mus musculus	protein phosphatase 1E (PP2C domain containing)(Ppm1e)
620078	C130026I21Rik	Mus musculus	RIKEN cDNA C130026I21 gene(C130026I21Rik)
104099	ITGA9	Mus musculus	integrin alpha 9(Itga9)
100040766	MROH2A	Mus musculus	maestro heat-like repeat family member 2A(Mroh2a)
319482	9530053A07Rik	Mus musculus	RIKEN cDNA 9530053A07 gene(9530053A07Rik)
100217439	Snora19	Mus musculus	small nucleolar RNA, H/ACA box 19(Snora19)
26381	ESRRG	Mus musculus	estrogen-related receptor gamma(Esrrg)
547150	6820431F20Rik	Mus musculus	cadherin 11 pseudogene(6820431F20Rik)
224694	Zfp81	Mus musculus	zinc finger protein 81(Zfp81)
329274	FAM163A	Mus musculus	family with sequence similarity 163, member A(Fam163a)
320226	CCDC171	Mus musculus	coiled-coil domain containing 171(Ccdc171)
18766	PKDREJ	Mus musculus	polycystin (PKD) family receptor for egg jelly(Pkdrej)
237758	Zfp454	Mus musculus	zinc finger protein 454(Zfp454)
18768	PKIB	Mus musculus	protein kinase inhibitor beta, cAMP dependent, testis specific(Pkib)
71307	1700018A04Rik	Mus musculus	RIKEN cDNA 1700018A04 gene(1700018A04Rik)
319695	ANKAR	Mus musculus	ankyrin and armadillo repeat containing(Ankar)
72899	MACROD2	Mus musculus	MACRO domain containing 2(Macrod2)
16553	KIF13A	Mus musculus	kinesin family member 13A(Kif13a)
69008	CAB39L	Mus musculus	calcium binding protein 39-like(Cab39l)
233199	MYBPC2	Mus musculus	myosin binding protein C, fast-type(Mybpc2)
330004	Gm833	Mus musculus	predicted gene 833(Gm833)
26357	ABCG2	Mus musculus	ATP-binding cassette, sub-family G (WHITE), member 2(Abcg2)
665378	Gm7609	Mus musculus	predicted pseudogene 7609(Gm7609)
319455	PLD5	Mus musculus	phospholipase D family, member 5(Pld5)
228836	DLGAP4	Mus musculus	discs, large homolog-associated protein 4 (Drosophila)(Dlgap4)
75930	4930567H12Rik	Mus musculus	RIKEN cDNA 4930567H12 gene(4930567H12Rik)
13048	CUX2	Mus musculus	cut-like homeobox 2(Cux2)
50873	PARK2	Mus musculus	Parkinson disease (autosomal recessive, juvenile) 2, parkin(Park2)
269152	KIF26B	Mus musculus	kinesin family member 26B(Kif26b)
217935	WDR60	Mus musculus	WD repeat domain 60(Wdr60)
626834	KLK13	Mus musculus	kallikrein related-peptidase 13(Klk13)
238871	PDE4D	Mus musculus	phosphodiesterase 4D, cAMP specific(Pde4d)
18741	PITX2	Mus musculus	paired-like homeodomain transcription factor 2(Pitx2)
214444	CDK5RAP2	Mus musculus	CDK5 regulatory subunit associated protein 2(Cdk5rap2)
100041677	Zfp984	Mus musculus	zinc finger protein 984(Zfp984)
29871	SCMH1	Mus musculus	sex comb on midleg homolog 1(Scmh1)
387524	ZNRF2	Mus musculus	zinc and ring finger 2(Znrf2)
258019	Olfr212	Mus musculus	olfactory receptor 212(Olfr212)
21906	OTOP1	Mus musculus	otopetrin 1(Otop1)
329252	LGR6	Mus musculus	leucine-rich repeat-containing G protein-coupled receptor 6(Lgr6)
14389	GAB2	Mus musculus	growth factor receptor bound protein 2-associated protein 2(Gab2)
18503	PAX1	Mus musculus	paired box 1(Pax1)
18505	PAX3	Mus musculus	paired box 3(Pax3)
98828	CDC123	Mus musculus	cell division cycle 123(Cdc123)
30838	FBXW4	Mus musculus	F-box and WD-40 domain protein 4(Fbxw4)
74854	4930402F06Rik	Mus musculus	RIKEN cDNA 4930402F06 gene(4930402F06Rik)
27423	Klra15	Mus musculus	killer cell lectin-like receptor, subfamily A, member 15(Klra15)
666002	Vmn2r114	Mus musculus	vomeronasal 2, receptor 114(Vmn2r114)
330222	SDK1	Mus musculus	sidekick cell adhesion molecule 1(Sdk1)
27428	SHROOM3	Mus musculus	shroom family member 3(Shroom3)
330470	BSPH1	Mus musculus	binder of sperm protein homolog 1(Bsph1)
18719	PIP5K1B	Mus musculus	phosphatidylinositol-4-phosphate 5-kinase, type 1 beta(Pip5k1b)
18718	PIP4K2A	Mus musculus	phosphatidylinositol-5-phosphate 4-kinase, type II, alpha(Pip4k2a)
622459	Gm12216	Mus musculus	predicted gene 12216(Gm12216)
14360	FYN	Mus musculus	Fyn proto-oncogene(Fyn)
270109	PCNX2	Mus musculus	pecanex homolog 2(Pcnx2)
110557	H2-Q6	Mus musculus	histocompatibility 2, Q region locus 6(H2-Q6)
72205	EML2	Mus musculus	echinoderm microtubule associated protein like 2(Eml2)
15212	HEXB	Mus musculus	hexosaminidase B(Hexb)
212281	Zfp729a	Mus musculus	zinc finger protein 729a(Zfp729a)
94217	LRP1B	Mus musculus	low density lipoprotein-related protein 1B (deleted in tumors)(Lrp1b)
71111	GPR39	Mus musculus	G protein-coupled receptor 39(Gpr39)
228602	4930402H24Rik	Mus musculus	RIKEN cDNA 4930402H24 gene(4930402H24Rik)
258481	Olfr137	Mus musculus	olfactory receptor 137(Olfr137)
64817	SVEP1	Mus musculus	sushi, von Willebrand factor type A, EGF and pentraxin domain containing 1(Svep1)
80297	SPTBN4	Mus musculus	spectrin beta, non-erythrocytic 4(Sptbn4)
654498	HHLA1	Mus musculus	HERV-H LTR-associating 1(Hhla1)
245174	Zfp937	Mus musculus	zinc finger protein 937(Zfp937)
69277	3300002I08Rik	Mus musculus	RIKEN cDNA 3300002I08 gene(3300002I08Rik)
69032	LYZL4	Mus musculus	lysozyme-like 4(Lyzl4)
52846	CNOT11	Mus musculus	CCR4-NOT transcription complex, subunit 11(Cnot11)
68511	DCDC2C	Mus musculus	doublecortin domain containing 2C(Dcdc2c)
22759	Zfp97	Mus musculus	zinc finger protein 97(Zfp97)
93713	PCDHGA5	Mus musculus	protocadherin gamma subfamily A, 5(Pcdhga5)
140919	SLC17A6	Mus musculus	solute carrier family 17 (sodium-dependent inorganic phosphate cotransporter), member 6(Slc17a6)
93712	PCDHGA4	Mus musculus	protocadherin gamma subfamily A, 4(Pcdhga4)
93711	PCDHGA3	Mus musculus	protocadherin gamma subfamily A, 3(Pcdhga3)
93710	PCDHGA2	Mus musculus	protocadherin gamma subfamily A, 2(Pcdhga2)
319535	Zfp182	Mus musculus	zinc finger protein 182(Zfp182)
69608	SEC24D	Mus musculus	Sec24 related gene family, member D (S. cerevisiae)(Sec24d)
22751	ZFP90	Mus musculus	zinc finger protein 90(Zfp90)
76380	CEP112	Mus musculus	centrosomal protein 112(Cep112)
114868	Psg25	Mus musculus	pregnancy-specific glycoprotein 25(Psg25)
109272	MYBPC1	Mus musculus	myosin binding protein C, slow-type(Mybpc1)
545280	A630010A05Rik	Mus musculus	RIKEN cDNA A630010A05 gene(A630010A05Rik)
76389	ANKRD36	Mus musculus	ankyrin repeat domain 36(Ankrd36)
114872	Psg29	Mus musculus	pregnancy-specific glycoprotein 29(Psg29)
56532	ripk3	Mus musculus	receptor-interacting serine-threonine kinase 3(Ripk3)
93705	Pcdhgb8	Mus musculus	protocadherin gamma subfamily B, 8(Pcdhgb8)
230959	AJAP1	Mus musculus	adherens junction associated protein 1(Ajap1)
93704	PCDHGB7	Mus musculus	protocadherin gamma subfamily B, 7(Pcdhgb7)
93703	PCDHGB6	Mus musculus	protocadherin gamma subfamily B, 6(Pcdhgb6)
320752	DPY19L2	Mus musculus	dpy-19-like 2 (C. elegans)(Dpy19l2)
93709	PCDHGA1	Mus musculus	protocadherin gamma subfamily A, 1(Pcdhga1)
17179	MATK	Mus musculus	megakaryocyte-associated tyrosine kinase(Matk)
214240	DISP2	Mus musculus	dispatched homolog 2 (Drosophila)(Disp2)
93702	PCDHGB5	Mus musculus	protocadherin gamma subfamily B, 5(Pcdhgb5)
93701	PCDHGB4	Mus musculus	protocadherin gamma subfamily B, 4(Pcdhgb4)
93700	PCDHGB2	Mus musculus	protocadherin gamma subfamily B, 2(Pcdhgb2)
353211	PRUNE2	Mus musculus	prune homolog 2(Prune2)
654820	G530011O06Rik	Mus musculus	RIKEN cDNA G530011O06 gene(G530011O06Rik)
18261	Ocm	Mus musculus	oncomodulin(Ocm)
228876	Zfp334	Mus musculus	zinc finger protein 334(Zfp334)
227541	CAMK1D	Mus musculus	calcium/calmodulin-dependent protein kinase ID(Camk1d)
11630	AIM1	Mus musculus	absent in melanoma 1(Aim1)
193452	Zfp184	Mus musculus	zinc finger protein 184 (Kruppel-like)(Zfp184)
625018	c4a	Mus musculus	complement component 4A (Rodgers blood group)(C4a)
319991	KIF6	Mus musculus	kinesin family member 6(Kif6)
93970	Klra18	Mus musculus	killer cell lectin-like receptor, subfamily A, member 18(Klra18)
212073	syne3	Mus musculus	spectrin repeat containing, nuclear envelope family member 3(Syne3)
68778	GUCD1	Mus musculus	guanylyl cyclase domain containing 1(Gucd1)
239796	MB21D2	Mus musculus	Mab-21 domain containing 2(Mb21d2)
319757	SMO	Mus musculus	smoothened, frizzled class receptor(Smo)
21646	Tcte2	Mus musculus	t-complex-associated testis expressed 2(Tcte2)
108161	FAM50B	Mus musculus	family with sequence similarity 50, member B(Fam50b)
12936	PCDHA4	Mus musculus	protocadherin alpha 4(Pcdha4)
230971	MEGF6	Mus musculus	multiple EGF-like-domains 6(Megf6)
12939	PCDHA7	Mus musculus	protocadherin alpha 7(Pcdha7)
12937	PCDHA6	Mus musculus	protocadherin alpha 6(Pcdha6)
93969	Klra22	Mus musculus	killer cell lectin-like receptor subfamily A, member 22(Klra22)
100312986	Gm17727	Mus musculus	predicted gene, 17727(Gm17727)
93968	Klra21	Mus musculus	killer cell lectin-like receptor subfamily A, member 21(Klra21)
627009	Gm13125	Mus musculus	predicted gene 13125(Gm13125)
65020	Zfp110	Mus musculus	zinc finger protein 110(Zfp110)
71713	CDC40	Mus musculus	cell division cycle 40(Cdc40)
20564	SLIT3	Mus musculus	slit homolog 3 (Drosophila)(Slit3)
140709	COL26A1	Mus musculus	collagen, type XXVI, alpha 1(Col26a1)
20562	SLIT1	Mus musculus	slit homolog 1 (Drosophila)(Slit1)
93724	PCDHGA12	Mus musculus	protocadherin gamma subfamily A, 12(Pcdhga12)
93723	PCDHGA11	Mus musculus	protocadherin gamma subfamily A, 11(Pcdhga11)
93722	PCDHGA10	Mus musculus	protocadherin gamma subfamily A, 10(Pcdhga10)
69634	CLYBL	Mus musculus	citrate lyase beta like(Clybl)
21419	TFAP2B	Mus musculus	transcription factor AP-2 beta(Tfap2b)
353235	PCDHA8	Mus musculus	protocadherin alpha 8(Pcdha8)
353234	PCDHA2	Mus musculus	protocadherin alpha 2(Pcdha2)
238690	Zfp458	Mus musculus	zinc finger protein 458(Zfp458)
237360	ADAMTS14	Mus musculus	a disintegrin-like and metallopeptidase (reprolysin type) with thrombospondin type 1 motif, 14(Adamts14)
54381	CPQ	Mus musculus	carboxypeptidase Q(Cpq)
320502	LMOD3	Mus musculus	leiomodin 3 (fetal)(Lmod3)
101772	ANO1	Mus musculus	anoctamin 1, calcium activated chloride channel(Ano1)
93717	PCDHGA9	Mus musculus	protocadherin gamma subfamily A, 9(Pcdhga9)
78339	TTYH3	Mus musculus	tweety family member 3(Ttyh3)
93716	PCDHGA8	Mus musculus	protocadherin gamma subfamily A, 8(Pcdhga8)
93715	PCDHGA7	Mus musculus	protocadherin gamma subfamily A, 7(Pcdhga7)
93714	PCDHGA6	Mus musculus	protocadherin gamma subfamily A, 6(Pcdhga6)
12942	PCDHA11	Mus musculus	protocadherin alpha 11(Pcdha11)
12943	PCDHA10	Mus musculus	protocadherin alpha 10(Pcdha10)
329559	Zfp335	Mus musculus	zinc finger protein 335(Zfp335)
170571	CNTNAP4	Mus musculus	contactin associated protein-like 4(Cntnap4)
70859	LRRC63	Mus musculus	leucine rich repeat containing 63(Lrrc63)
71704	ARHGEF3	Mus musculus	Rho guanine nucleotide exchange factor (GEF) 3(Arhgef3)
12941	PCDHA5	Mus musculus	protocadherin alpha 5(Pcdha5)
68797	PDGFRL	Mus musculus	platelet-derived growth factor receptor-like(Pdgfrl)
18213	NTRK3	Mus musculus	neurotrophic tyrosine kinase, receptor, type 3(Ntrk3)
18214	DDR2	Mus musculus	discoidin domain receptor family, member 2(Ddr2)
236069	Gm13238	Mus musculus	carnitine deficiency-associated gene expressed in ventricle 3 pseudogene(Gm13238)
93757	IMMP2L	Mus musculus	IMP2 inner mitochondrial membrane peptidase-like (S. cerevisiae)(Immp2l)
69888	Cyp2c66	Mus musculus	cytochrome P450, family 2, subfamily c, polypeptide 66(Cyp2c66)
71960	MYH14	Mus musculus	myosin, heavy polypeptide 14(Myh14)
19783	Rprl1	Mus musculus	ribonuclease P RNA-like 1(Rprl1)
319734	CACNA2D4	Mus musculus	calcium channel, voltage-dependent, alpha 2/delta subunit 4(Cacna2d4)
242747	Zfp933	Mus musculus	zinc finger protein 933(Zfp933)
20778	SCARB1	Mus musculus	scavenger receptor class B, member 1(Scarb1)
242748	PTCHD2	Mus musculus	patched domain containing 2(Ptchd2)
57426	Scgb1b2	Mus musculus	secretoglobin, family 1B, member 2(Scgb1b2)
629203	Sult2a3	Mus musculus	sulfotransferase family 2A, dehydroepiandrosterone (DHEA)-preferring, member 3(Sult2a3)
100038417	Spink13	Mus musculus	serine peptidase inhibitor, Kazal type 13(Spink13)
320951	PISD	Mus musculus	phosphatidylserine decarboxylase(Pisd)
102436	LARS2	Mus musculus	leucyl-tRNA synthetase, mitochondrial(Lars2)
231842	AMZ1	Mus musculus	archaelysin family metallopeptidase 1(Amz1)
72823	PARD3B	Mus musculus	par-3 family cell polarity regulator beta(Pard3b)
21873	TJP2	Mus musculus	tight junction protein 2(Tjp2)
70882	ARMC3	Mus musculus	armadillo repeat containing 3(Armc3)
435815	Gm13177	Mus musculus	predicted gene 13177(Gm13177)
226255	ATRNL1	Mus musculus	attractin like 1(Atrnl1)
402728	Pax6os1	Mus musculus	paired box 6 opposite strand 1(Pax6os1)
226251	ABLIM1	Mus musculus	actin-binding LIM protein 1(Ablim1)
67230	Zfp329	Mus musculus	zinc finger protein 329(Zfp329)
18227	NR4A2	Mus musculus	nuclear receptor subfamily 4, group A, member 2(Nr4a2)
12921	CRHR1	Mus musculus	corticotropin releasing hormone receptor 1(Crhr1)
547253	PARP14	Mus musculus	poly (ADP-ribose) polymerase family, member 14(Parp14)
381738	DRC1	Mus musculus	dynein regulatory complex subunit 1(Drc1)
215384	FCGBP	Mus musculus	Fc fragment of IgG binding protein(Fcgbp)
69428	1700016C15Rik	Mus musculus	RIKEN cDNA 1700016C15 gene(1700016C15Rik)
70894	EFCAB3	Mus musculus	EF-hand calcium binding domain 3(Efcab3)
20518	SLC22A2	Mus musculus	solute carrier family 22 (organic cation transporter), member 2(Slc22a2)
21848	TRIM24	Mus musculus	tripartite motif-containing 24(Trim24)
170786	cd209a	Mus musculus	CD209a antigen(Cd209a)
210925	INTS9	Mus musculus	integrator complex subunit 9(Ints9)
103988	GCK	Mus musculus	glucokinase(Gck)
328417	PARP4	Mus musculus	poly (ADP-ribose) polymerase family, member 4(Parp4)
140904	CALN1	Mus musculus	calneuron 1(Caln1)
238257	TMEM30B	Mus musculus	transmembrane protein 30B(Tmem30b)
242737	Oog4	Mus musculus	oogenesin 4(Oog4)
22700	Zfp40	Mus musculus	zinc finger protein 40(Zfp40)
76199	MED13L	Mus musculus	mediator complex subunit 13-like(Med13l)
545291	HPSE2	Mus musculus	heparanase 2(Hpse2)
209707	LCORL	Mus musculus	ligand dependent nuclear receptor corepressor-like(Lcorl)
28240	TRPM2	Mus musculus	transient receptor potential cation channel, subfamily M, member 2(Trpm2)
170779	cd209d	Mus musculus	CD209d antigen(Cd209d)
432572	SPECC1	Mus musculus	sperm antigen with calponin homology and coiled-coil domains 1(Specc1)
243634	ANO2	Mus musculus	anoctamin 2(Ano2)
18099	NLK	Mus musculus	nemo like kinase(Nlk)
545677	Gm12888	Mus musculus	predicted gene 12888(Gm12888)
73266	Speer6-ps1	Mus musculus	spermatogenesis associated glutamate (E)-rich protein 6, pseudogene 1(Speer6-ps1)
74355	SMCHD1	Mus musculus	SMC hinge domain containing 1(Smchd1)
22355	VIPR2	Mus musculus	vasoactive intestinal peptide receptor 2(Vipr2)
18092	NKX2-6	Mus musculus	NK2 homeobox 6(Nkx2-6)
229574	FLG2	Mus musculus	filaggrin family member 2(Flg2)
77632	PRAMEF12	Mus musculus	PRAME family member 12(Pramef12)
12554	CDH13	Mus musculus	cadherin 13(Cdh13)
14732	GPAM	Mus musculus	glycerol-3-phosphate acyltransferase, mitochondrial(Gpam)
13644	EFS	Mus musculus	embryonal Fyn-associated substrate(Efs)
329502	PLA2G4E	Mus musculus	phospholipase A2, group IVE(Pla2g4e)
210940	4931408C20Rik	Mus musculus	RIKEN cDNA 4931408C20 gene(4931408C20Rik)
245827	FAT2	Mus musculus	FAT atypical cadherin 2(Fat2)
100072	CAMTA1	Mus musculus	calmodulin binding transcription activator 1(Camta1)
66743	RNF220	Mus musculus	ring finger protein 220(Rnf220)
99889	arfip1	Mus musculus	ADP-ribosylation factor interacting protein 1(Arfip1)
12561	CDH4	Mus musculus	cadherin 4(Cdh4)
619665	KLF14	Mus musculus	Kruppel-like factor 14(Klf14)
100233208	Gm10778	Mus musculus	predicted gene 10778(Gm10778)
74120	Zfp263	Mus musculus	zinc finger protein 263(Zfp263)
74362	SPAG17	Mus musculus	sperm associated antigen 17(Spag17)
76770	2010005H15Rik	Mus musculus	RIKEN cDNA 2010005H15 gene(2010005H15Rik)
13418	DNAJC1	Mus musculus	DnaJ heat shock protein family (Hsp40) member C1(Dnajc1)
20184	UIMC1	Mus musculus	ubiquitin interaction motif containing 1(Uimc1)
77627	EFCAB6	Mus musculus	EF-hand calcium binding domain 6(Efcab6)
171244	Vmn1r81	Mus musculus	vomeronasal 1 receptor 81(Vmn1r81)
327799	USP44	Mus musculus	ubiquitin specific peptidase 44(Usp44)
218454	LHFPL2	Mus musculus	lipoma HMGIC fusion partner-like 2(Lhfpl2)
216033	CTNNA3	Mus musculus	catenin (cadherin associated protein), alpha 3(Ctnna3)
72199	MMS19	Mus musculus	MMS19 (MET18 S. cerevisiae)(Mms19)
26931	PPP2R5C	Mus musculus	protein phosphatase 2, regulatory subunit B', gamma(Ppp2r5c)
74376	MYO18B	Mus musculus	myosin XVIIIb(Myo18b)
81907	TMEM108	Mus musculus	transmembrane protein 108(Tmem108)
208898	UNC13C	Mus musculus	unc-13 homolog C (C. elegans)(Unc13c)
403171	BANF2	Mus musculus	barrier to autointegration factor 2(Banf2)
100042254	Gm3750	Mus musculus	predicted gene 3750(Gm3750)
243616	SLC6A11	Mus musculus	solute carrier family 6 (neurotransmitter transporter, GABA), member 11(Slc6a11)
13629	EEF2	Mus musculus	eukaryotic translation elongation factor 2(Eef2)
77652	Zfp955a	Mus musculus	zinc finger protein 955A(Zfp955a)
81910	RRBP1	Mus musculus	ribosome binding protein 1(Rrbp1)
11682	ALK	Mus musculus	anaplastic lymphoma kinase(Alk)
78749	filip1l	Mus musculus	filamin A interacting protein 1-like(Filip1l)
105727	SLC38A1	Mus musculus	solute carrier family 38, member 1(Slc38a1)
216049	Zfp365	Mus musculus	zinc finger protein 365(Zfp365)
11690	ALOX5AP	Mus musculus	arachidonate 5-lipoxygenase activating protein(Alox5ap)
74149	Zfp946	Mus musculus	zinc finger protein 946(Zfp946)
216285	ALX1	Mus musculus	ALX homeobox 1(Alx1)
433855	AI506816	Mus musculus	expressed sequence AI506816(AI506816)
20163	RSU1	Mus musculus	Ras suppressor protein 1(Rsu1)
68947	CHST8	Mus musculus	carbohydrate (N-acetylgalactosamine 4-0) sulfotransferase 8(Chst8)
218461	PDE8B	Mus musculus	phosphodiesterase 8B(Pde8b)
67856	ECHDC3	Mus musculus	enoyl Coenzyme A hydratase domain containing 3(Echdc3)
74145	F13A1	Mus musculus	coagulation factor XIII, A1 subunit(F13a1)
231659	Gcn1l1	Mus musculus	GCN1 general control of amino-acid synthesis 1-like 1 (yeast)(Gcn1l1)
171268	Vmn1r82	Mus musculus	vomeronasal 1 receptor 82(Vmn1r82)
56722	LITAF	Mus musculus	LPS-induced TN factor(Litaf)
171267	Vmn1r84	Mus musculus	vomeronasal 1 receptor 84(Vmn1r84)
76798	Srrm4os	Mus musculus	serine/arginine repetitive matrix 4, opposite strand(Srrm4os)
11694	ALX3	Mus musculus	aristaless-like homeobox 3(Alx3)
111173	ERC1	Mus musculus	ELKS/RAB6-interacting/CAST family member 1(Erc1)
13876	ERG	Mus musculus	avian erythroblastosis virus E-26 (v-ets) oncogene related(Erg)
268977	LTBP1	Mus musculus	latent transforming growth factor beta binding protein 1(Ltbp1)
20378	FRZB	Mus musculus	frizzled-related protein(Frzb)
328845	ACSBG2	Mus musculus	acyl-CoA synthetase bubblegum family member 2(Acsbg2)
66776	Pisd-ps3	Mus musculus	phosphatidylserine decarboxylase, pseudogene 3(Pisd-ps3)
68955	SRRM4	Mus musculus	serine/arginine repetitive matrix 4(Srrm4)
21462	Tcp10b	Mus musculus	t-complex protein 10b(Tcp10b)
69806	SLC39A11	Mus musculus	solute carrier family 39 (metal ion transporter), member 11(Slc39a11)
433804	Zfp985	Mus musculus	zinc finger protein 985(Zfp985)
69809	1810046K07Rik	Mus musculus	RIKEN cDNA 1810046K07 gene(1810046K07Rik)
74393	MAP10	Mus musculus	microtubule-associated protein 10(Map10)
171212	GALNT10	Mus musculus	UDP-N-acetyl-alpha-D-galactosamine:polypeptide N-acetylgalactosaminyltransferase 10(Galnt10)
78523	MRPL9	Mus musculus	mitochondrial ribosomal protein L9(Mrpl9)
102278	CPNE7	Mus musculus	copine VII(Cpne7)
233863	GTF3C1	Mus musculus	general transcription factor III C 1(Gtf3c1)
13845	EPHB3	Mus musculus	Eph receptor B3(Ephb3)
665927	Gm7849	Mus musculus	predicted gene 7849(Gm7849)
103142	Rdh9	Mus musculus	retinol dehydrogenase 9(Rdh9)
69810	Clec4b1	Mus musculus	C-type lectin domain family 4, member b1(Clec4b1)
207596	THSD4	Mus musculus	thrombospondin, type I, domain containing 4(Thsd4)
209773	DENND2A	Mus musculus	DENN/MADD domain containing 2A(Dennd2a)
626391	Zfp951	Mus musculus	zinc finger protein 951(Zfp951)
76572	RBMXL2	Mus musculus	RNA binding motif protein, X-linked-like 2(Rbmxl2)
230103	NPR2	Mus musculus	natriuretic peptide receptor 2(Npr2)
230587	GLIS1	Mus musculus	GLIS family zinc finger 1(Glis1)
78514	ARHGAP10	Mus musculus	Rho GTPase activating protein 10(Arhgap10)
380698	OBSCN	Mus musculus	obscurin, cytoskeletal calmodulin and titin-interacting RhoGEF(Obscn)
210992	LPCAT1	Mus musculus	lysophosphatidylcholine acyltransferase 1(Lpcat1)
192161	PCDHA9	Mus musculus	protocadherin alpha 9(Pcdha9)
414067	AY512915	Mus musculus	cDNA sequence AY512915(AY512915)
192163	PCDHA3	Mus musculus	protocadherin alpha 3(Pcdha3)
56747	SEZ6L	Mus musculus	seizure related 6 homolog like(Sez6l)
192164	PCDHA12	Mus musculus	protocadherin alpha 12(Pcdha12)
13612	EDIL3	Mus musculus	EGF-like repeats and discoidin I-like domains 3(Edil3)
329918	Skint9	Mus musculus	selection and upkeep of intraepithelial T cells 9(Skint9)
66315	SENP7	Mus musculus	SUMO1/sentrin specific peptidase 7(Senp7)
19363	RAD51B	Mus musculus	RAD51 paralog B(Rad51b)
21683	TECTA	Mus musculus	tectorin alpha(Tecta)
106861	ABHD3	Mus musculus	abhydrolase domain containing 3(Abhd3)
22772	ZIC2	Mus musculus	zinc finger protein of the cerebellum 2(Zic2)
208213	TMEM132C	Mus musculus	transmembrane protein 132C(Tmem132c)
66559	METAP1D	Mus musculus	methionyl aminopeptidase type 1D (mitochondrial)(Metap1d)
22774	ZIC4	Mus musculus	zinc finger protein of the cerebellum 4(Zic4)
78781	ZC3HAV1	Mus musculus	zinc finger CCCH type, antiviral 1(Zc3hav1)
381337	FAM178B	Mus musculus	family with sequence similarity 178, member B(Fam178b)
11881	ARSB	Mus musculus	arylsulfatase B(Arsb)
233887	Zfp553	Mus musculus	zinc finger protein 553(Zfp553)
328830	A530064D06Rik	Mus musculus	RIKEN cDNA A530064D06 gene(A530064D06Rik)
233405	VPS33B	Mus musculus	vacuolar protein sorting 33B(Vps33b)
109900	ASL	Mus musculus	argininosuccinate lyase(Asl)
19132	PRPH	Mus musculus	peripherin(Prph)
22785	SLC30A4	Mus musculus	solute carrier family 30 (zinc transporter), member 4(Slc30a4)
100384868	Gm37013	Mus musculus	predicted gene, 37013(Gm37013)
74185	GBE1	Mus musculus	glucan (1,4-alpha-), branching enzyme 1(Gbe1)
54343	ATF7IP	Mus musculus	activating transcription factor 7 interacting protein(Atf7ip)
11418	ASIC2	Mus musculus	acid-sensing (proton-gated) ion channel 2(Asic2)
77684	Bsph2	Mus musculus	binder of sperm protein homolog 2(Bsph2)
73090	2900092C05Rik	Mus musculus	RIKEN cDNA 2900092C05 gene(2900092C05Rik)
22780	IKZF3	Mus musculus	IKAROS family zinc finger 3(Ikzf3)
12982	CSF2RA	Mus musculus	colony stimulating factor 2 receptor, alpha, low-affinity (granulocyte-macrophage)(Csf2ra)
210530	P3H2	Mus musculus	prolyl 3-hydroxylase 2(P3h2)
192140	TMC2	Mus musculus	transmembrane channel-like gene family 2(Tmc2)
234725	Zfp612	Mus musculus	zinc finger protein 612(Zfp612)
11898	ASS1	Mus musculus	argininosuccinate synthetase 1(Ass1)
75607	WNK2	Mus musculus	WNK lysine deficient protein kinase 2(Wnk2)
16630	Klra12	Mus musculus	killer cell lectin-like receptor subfamily A, member 12(Klra12)
73666	THOC3	Mus musculus	THO complex 3(Thoc3)
70152	Mettl7a1	Mus musculus	methyltransferase like 7A1(Mettl7a1)
230162	Zfp189	Mus musculus	zinc finger protein 189(Zfp189)
70153	2210016F16Rik	Mus musculus	RIKEN cDNA 2210016F16 gene(2210016F16Rik)
269629	LHFPL3	Mus musculus	lipoma HMGIC fusion partner-like 3(Lhfpl3)
71481	alpk1	Mus musculus	alpha-kinase 1(Alpk1)
381476	STPG2	Mus musculus	sperm tail PG rich repeat containing 2(Stpg2)
100009614	Gm10024	Mus musculus	predicted gene 10024(Gm10024)
50791	MAGI2	Mus musculus	membrane associated guanylate kinase, WW and PDZ domain containing 2(Magi2)
50796	DMRT1	Mus musculus	doublesex and mab-3 related transcription factor 1(Dmrt1)
30944	Zfp354c	Mus musculus	zinc finger protein 354C(Zfp354c)
16876	LHX9	Mus musculus	LIM homeobox protein 9(Lhx9)
232334	VGLL4	Mus musculus	vestigial like family member 4(Vgll4)
18810	PLEC	Mus musculus	plectin(Plec)
69165	Cd209b	Mus musculus	CD209b antigen(Cd209b)
16636	Klra5	Mus musculus	killer cell lectin-like receptor, subfamily A, member 5(Klra5)
75859	4930568D16Rik	Mus musculus	RIKEN cDNA 4930568D16 gene(4930568D16Rik)
106572	RAB31	Mus musculus	RAB31, member RAS oncogene family(Rab31)
12040	BCKDHB	Mus musculus	branched chain ketoacid dehydrogenase E1, beta polypeptide(Bckdhb)
14463	GATA4	Mus musculus	GATA binding protein 4(Gata4)
74762	MDGA1	Mus musculus	MAM domain containing glycosylphosphatidylinositol anchor 1(Mdga1)
100041351	Gm3285	Mus musculus	predicted gene 3285(Gm3285)
94112	MED15	Mus musculus	mediator complex subunit 15(Med15)
100041352	Tcp10c	Mus musculus	t-complex protein 10c(Tcp10c)
94352	LOXL2	Mus musculus	lysyl oxidase-like 2(Loxl2)
66904	PCCB	Mus musculus	propionyl Coenzyme A carboxylase, beta polypeptide(Pccb)
100009609	Vmn2r65	Mus musculus	vomeronasal 2, receptor 65(Vmn2r65)
140488	IGF2BP3	Mus musculus	insulin-like growth factor 2 mRNA binding protein 3(Igf2bp3)
269862	Olfr1349	Mus musculus	olfactory receptor 1349(Olfr1349)
228071	SESTD1	Mus musculus	SEC14 and spectrin domains 1(Sestd1)
231238	SEL1L3	Mus musculus	sel-1 suppressor of lin-12-like 3 (C. elegans)(Sel1l3)
108723	CARD11	Mus musculus	caspase recruitment domain family, member 11(Card11)
26898	Ctsj	Mus musculus	cathepsin J(Ctsj)
97895	Nlrp4f	Mus musculus	NLR family, pyrin domain containing 4F(Nlrp4f)
258705	Olfr398	Mus musculus	olfactory receptor 398(Olfr398)
258946	Olfr348	Mus musculus	olfactory receptor 348(Olfr348)
140494	ATP6V0A4	Mus musculus	ATPase, H+ transporting, lysosomal V0 subunit A4(Atp6v0a4)
258702	Olfr410	Mus musculus	olfactory receptor 410(Olfr410)
258944	Olfr351	Mus musculus	olfactory receptor 351(Olfr351)
258943	Olfr353	Mus musculus	olfactory receptor 353(Olfr353)
22295	CDH23	Mus musculus	cadherin 23 (otocadherin)(Cdh23)
103268	CEP57L1	Mus musculus	centrosomal protein 57-like 1(Cep57l1)
14675	GNA14	Mus musculus	guanine nucleotide binding protein, alpha 14(Gna14)
17948	Naip2	Mus musculus	NLR family, apoptosis inhibitory protein 2(Naip2)
12014	BACH2	Mus musculus	BTB and CNC homology, basic leucine zipper transcription factor 2(Bach2)
13108	CYP2G1	Mus musculus	cytochrome P450, family 2, subfamily g, polypeptide 1(Cyp2g1)
504193	Npcd	Mus musculus	neuronal pentraxin chromo domain(Npcd)
234779	PLCG2	Mus musculus	phospholipase C, gamma 2(Plcg2)
100043757	Zfp831	Mus musculus	zinc finger protein 831(Zfp831)
72128	2610008E11Rik	Mus musculus	RIKEN cDNA 2610008E11 gene(2610008E11Rik)
627805	Vmn2r108	Mus musculus	vomeronasal 2, receptor 108(Vmn2r108)
244556	Zfp791	Mus musculus	zinc finger protein 791(Zfp791)
71279	SLC29A3	Mus musculus	solute carrier family 29 (nucleoside transporters), member 3(Slc29a3)
73456	IZUMO1	Mus musculus	izumo sperm-egg fusion 1(Izumo1)
12022	BARX1	Mus musculus	BarH-like homeobox 1(Barx1)
246730	Oas1a	Mus musculus	2'-5' oligoadenylate synthetase 1A(Oas1a)
245886	ANKRD27	Mus musculus	ankyrin repeat domain 27 (VPS9 domain)(Ankrd27)
73451	Zfp763	Mus musculus	zinc finger protein 763(Zfp763)
381489	RXFP1	Mus musculus	relaxin/insulin-like family peptide receptor 1(Rxfp1)
13112	Cyp3a11	Mus musculus	cytochrome P450, family 3, subfamily a, polypeptide 11(Cyp3a11)
16869	LHX1	Mus musculus	LIM homeobox protein 1(Lhx1)
53857	TUBA8	Mus musculus	tubulin, alpha 8(Tuba8)
13117	Cyp4a10	Mus musculus	cytochrome P450, family 4, subfamily a, polypeptide 10(Cyp4a10)
546849	Gm13178	Mus musculus	predicted gene 13178(Gm13178)
207181	RBMS3	Mus musculus	RNA binding motif, single stranded interacting protein(Rbms3)
72139	2610044O15Rik8	Mus musculus	RIKEN cDNA 2610044O15 gene(2610044O15Rik8)
269423	ABHD18	Mus musculus	abhydrolase domain containing 18(Abhd18)
74556	Themis3	Mus musculus	thymocyte selection associated family member 3(Themis3)
233231	Mrgprb1	Mus musculus	MAS-related GPR, member B1(Mrgprb1)
22276	UROS	Mus musculus	uroporphyrinogen III synthase(Uros)
225600	PDE6A	Mus musculus	phosphodiesterase 6A, cGMP-specific, rod, alpha(Pde6a)
72371	2210408I21Rik	Mus musculus	RIKEN cDNA 2210408I21 gene(2210408I21Rik)
381280	HJURP	Mus musculus	Holliday junction recognition protein(Hjurp)
14654	GLRA1	Mus musculus	glycine receptor, alpha 1 subunit(Glra1)
233222	Mrgpra3	Mus musculus	MAS-related GPR, member A3(Mrgpra3)
768252	Foxl2os	Mus musculus	forkhead box L2, opposite strand(Foxl2os)
17921	MYO7A	Mus musculus	myosin VIIA(Myo7a)
78928	PIGT	Mus musculus	phosphatidylinositol glycan anchor biosynthesis, class T(Pigt)
78908	igsf3	Mus musculus	immunoglobulin superfamily, member 3(Igsf3)
212541	RHO	Mus musculus	rhodopsin(Rho)
233221	Mrgpra1	Mus musculus	MAS-related GPR, member A1(Mrgpra1)
73233	Zfp942	Mus musculus	zinc finger protein 942(Zfp942)
26407	MAP3K4	Mus musculus	mitogen-activated protein kinase kinase kinase 4(Map3k4)
226922	KCNQ5	Mus musculus	potassium voltage-gated channel, subfamily Q, member 5(Kcnq5)
22283	USH2A	Mus musculus	Usher syndrome 2A(Ush2a)
382118	ZKSCAN7	Mus musculus	zinc finger with KRAB and SCAN domains 7(Zkscan7)
210356	NCKAP5	Mus musculus	NCK-associated protein 5(Nckap5)
14422	B4GALNT2	Mus musculus	beta-1,4-N-acetyl-galactosaminyl transferase 2(B4galnt2)
619331	Zfp551	Mus musculus	zinc fingr protein 551(Zfp551)
19085	PRKAR1B	Mus musculus	protein kinase, cAMP dependent regulatory, type I beta(Prkar1b)
75423	ARL5A	Mus musculus	ADP-ribosylation factor-like 5A(Arl5a)
67801	PLLP	Mus musculus	plasma membrane proteolipid(Pllp)
72154	Zfp157	Mus musculus	zinc finger protein 157(Zfp157)
282619	SBSN	Mus musculus	suprabasin(Sbsn)
257898	Olfr867	Mus musculus	olfactory receptor 867(Olfr867)
223453	DAP	Mus musculus	death-associated protein(Dap)
77853	MSL2	Mus musculus	male-specific lethal 2 homolog (Drosophila)(Msl2)
13543	DVL2	Mus musculus	dishevelled segment polarity protein 2(Dvl2)
11363	ACADL	Mus musculus	acyl-Coenzyme A dehydrogenase, long-chain(Acadl)
243262	Oas1f	Mus musculus	2'-5' oligoadenylate synthetase 1F(Oas1f)
12695	PATJ	Mus musculus	PATJ, crumbs cell polarity complex component(Patj)
210126	LPP	Mus musculus	LIM domain containing preferred translocation partner in lipoma(Lpp)
269637	CNPY1	Mus musculus	canopy FGF signaling regulator 1(Cnpy1)
74108	PARN	Mus musculus	poly(A)-specific ribonuclease (deadenylation nuclease)(Parn)
100041375	Cyp3a41b	Mus musculus	cytochrome P450, family 3, subfamily a, polypeptide 41B(Cyp3a41b)
330177	TAOK3	Mus musculus	TAO kinase 3(Taok3)
94176	DOCK2	Mus musculus	dedicator of cyto-kinesis 2(Dock2)
633057	Gm7102	Mus musculus	predicted gene 7102(Gm7102)
73490	MIPOL1	Mus musculus	mirror-image polydactyly 1(Mipol1)
637898	Vmn2r60	Mus musculus	vomeronasal 2, receptor 60(Vmn2r60)
76510	TRAPPC9	Mus musculus	trafficking protein particle complex 9(Trappc9)
381287	A530032D15Rik	Mus musculus	RIKEN cDNA A530032D15Rik gene(A530032D15Rik)
17919	MYO5B	Mus musculus	myosin VB(Myo5b)
78933	AGBL4	Mus musculus	ATP/GTP binding protein-like 4(Agbl4)
210135	Zfp180	Mus musculus	zinc finger protein 180(Zfp180)
243274	TMEM132D	Mus musculus	transmembrane protein 132D(Tmem132d)
15979	IFNGR1	Mus musculus	interferon gamma receptor 1(Ifngr1)
320145	SP8	Mus musculus	trans-acting transcription factor 8(Sp8)
69324	1700012B07Rik	Mus musculus	RIKEN cDNA 1700012B07 gene(1700012B07Rik)
233271	LUZP2	Mus musculus	leucine zipper protein 2(Luzp2)
668963	Gm10921	Mus musculus	predicted gene 10921(Gm10921)
71640	Zfp949	Mus musculus	zinc finger protein 949(Zfp949)
57340	JPH3	Mus musculus	junctophilin 3(Jph3)
20979	SYT1	Mus musculus	synaptotagmin I(Syt1)
224796	CLIC5	Mus musculus	chloride intracellular channel 5(Clic5)
57344	AS3MT	Mus musculus	arsenic (+3 oxidation state) methyltransferase(As3mt)
258324	Olfr129	Mus musculus	olfactory receptor 129(Olfr129)
434264	Sult2a5	Mus musculus	sulfotransferase family 2A, dehydroepiandrosterone (DHEA)-preferring, member 5(Sult2a5)
234358	Zfp930	Mus musculus	zinc finger protein 930(Zfp930)
245263	Gm4981	Mus musculus	predicted gene 4981(Gm4981)
70567	FRA10AC1	Mus musculus	FRA10AC1 homolog (human)(Fra10ac1)
15394	HOXA1	Mus musculus	homeobox A1(Hoxa1)
107022	GRAMD3	Mus musculus	GRAM domain containing 3(Gramd3)
15399	HOXA2	Mus musculus	homeobox A2(Hoxa2)
15397	Hoxa11os	Mus musculus	homeobox A11, opposite strand(Hoxa11os)
235442	RAB8B	Mus musculus	RAB8B, member RAS oncogene family(Rab8b)
18420	OTP	Mus musculus	orthopedia homeobox(Otp)
258343	Olfr397	Mus musculus	olfactory receptor 397(Olfr397)
331004	SLC9A9	Mus musculus	solute carrier family 9 (sodium/hydrogen exchanger), member 9(Slc9a9)
320129	GRK3	Mus musculus	G protein-coupled receptor kinase 3(Grk3)
320365	FRY	Mus musculus	FRY microtubule binding protein(Fry)
16697	Gm10272	Mus musculus	keratin associated protein 12-4(Gm10272)
237411	Zfp938	Mus musculus	zinc finger protein 938(Zfp938)
16694	KRTAP12-1	Mus musculus	keratin associated protein 12-1(Krtap12-1)
93699	PCDHGB1	Mus musculus	protocadherin gamma subfamily B, 1(Pcdhgb1)
93690	GPR45	Mus musculus	G protein-coupled receptor 45(Gpr45)
20958	Sycp1-ps1	Mus musculus	synaptonemal complex protein 1, pseudogene 1(Sycp1-ps1)
258553	Olfr872	Mus musculus	olfactory receptor 872(Olfr872)
258552	Olfr868	Mus musculus	olfactory receptor 868(Olfr868)
224576	Vmn2r106	Mus musculus	vomeronasal 2, receptor 106(Vmn2r106)
330385	9530026P05Rik	Mus musculus	RIKEN cDNA 9530026P05 gene(9530026P05Rik)
633640	TMEM267	Mus musculus	transmembrane protein 267(Tmem267)
24071	SYNJ2BP	Mus musculus	synaptojanin 2 binding protein(Synj2bp)
24074	taf7	Mus musculus	TATA-box binding protein associated factor 7(Taf7)
223254	FARP1	Mus musculus	FERM, RhoGEF (Arhgef) and pleckstrin domain protein 1 (chondrocyte-derived)(Farp1)
224585	Zfp160	Mus musculus	zinc finger protein 160(Zfp160)
330390	Gm765	Mus musculus	predicted gene 765(Gm765)
269693	CCDC60	Mus musculus	coiled-coil domain containing 60(Ccdc60)
100043911	Ppp4r1l-ps	Mus musculus	protein phosphatase 4, regulatory subunit 1-like, pseudogene(Ppp4r1l-ps)
213452	DSTYK	Mus musculus	dual serine/threonine and tyrosine protein kinase(Dstyk)
15371	HMX1	Mus musculus	H6 homeobox 1(Hmx1)
100041979	Gm3604	Mus musculus	predicted gene 3604(Gm3604)
15375	FOXA1	Mus musculus	forkhead box A1(Foxa1)
170738	KCNH7	Mus musculus	potassium voltage-gated channel, subfamily H (eag-related), member 7(Kcnh7)
58222	RAB37	Mus musculus	RAB37, member RAS oncogene family(Rab37)
13190	DCT	Mus musculus	dopachrome tautomerase(Dct)
93681	ZKSCAN8	Mus musculus	zinc finger with KRAB and SCAN domains 8(Zkscan8)
27355	PALD1	Mus musculus	phosphatase domain containing, paladin 1(Pald1)
24087	TLL2	Mus musculus	tolloid-like 2(Tll2)
224572	Vmn2r102	Mus musculus	vomeronasal 2, receptor 102(Vmn2r102)
83885	SLC25A2	Mus musculus	solute carrier family 25 (mitochondrial carrier, ornithine transporter) member 2(Slc25a2)
17318	MID1	Mus musculus	midline 1(Mid1)
14049	EYA2	Mus musculus	EYA transcriptional coactivator and phosphatase 2(Eya2)
16468	JARID2	Mus musculus	jumonji, AT rich interactive domain 2(Jarid2)
213208	IL20RB	Mus musculus	interleukin 20 receptor beta(Il20rb)
15379	ONECUT1	Mus musculus	one cut domain, family member 1(Onecut1)
16467	ATCAY	Mus musculus	ataxia, cerebellar, Cayman type(Atcay)
17314	MGMT	Mus musculus	O-6-methylguanine-DNA methyltransferase(Mgmt)
320586	A630089N07Rik	Mus musculus	RIKEN cDNA A630089N07 gene(A630089N07Rik)
66087	EMC3	Mus musculus	ER membrane protein complex subunit 3(Emc3)
622127	Cyp3a57	Mus musculus	cytochrome P450, family 3, subfamily a, polypeptide 57(Cyp3a57)
18647	CDK14	Mus musculus	cyclin-dependent kinase 14(Cdk14)
68279	MCOLN2	Mus musculus	mucolipin 2(Mcoln2)
235493	FAM214A	Mus musculus	family with sequence similarity 214, member A(Fam214a)
75801	4930447C04Rik	Mus musculus	RIKEN cDNA 4930447C04 gene(4930447C04Rik)
70598	FILIP1	Mus musculus	filamin A interacting protein 1(Filip1)
14011	ETV6	Mus musculus	ets variant 6(Etv6)
223267	GGACT	Mus musculus	gamma-glutamylamine cyclotransferase(Ggact)
56050	CYP39A1	Mus musculus	cytochrome P450, family 39, subfamily a, polypeptide 1(Cyp39a1)
68271	Zfp85os	Mus musculus	zinc finger protein 85, opposite strand(Zfp85os)
216725	ADAMTS2	Mus musculus	a disintegrin-like and metallopeptidase (reprolysin type) with thrombospondin type 1 motif, 2(Adamts2)
69364	1700012P22Rik	Mus musculus	RIKEN cDNA 1700012P22 gene(1700012P22Rik)
16439	ITPR2	Mus musculus	inositol 1,4,5-triphosphate receptor 2(Itpr2)
214547	SHE	Mus musculus	src homology 2 domain-containing transforming protein E(She)
16438	ITPR1	Mus musculus	inositol 1,4,5-trisphosphate receptor 1(Itpr1)
239606	SLC2A13	Mus musculus	solute carrier family 2 (facilitated glucose transporter), member 13(Slc2a13)
13172	DBX1	Mus musculus	developing brain homeobox 1(Dbx1)
216742	FNIP1	Mus musculus	folliculin interacting protein 1(Fnip1)
215654	CDH12	Mus musculus	cadherin 12(Cdh12)
667663	MYO3A	Mus musculus	myosin IIIA(Myo3a)
72303	Cyp2c65	Mus musculus	cytochrome P450, family 2, subfamily c, polypeptide 65(Cyp2c65)
667666	Zfp600	Mus musculus	zinc finger protein 600(Zfp600)
72301	1810041L15Rik	Mus musculus	RIKEN cDNA 1810041L15 gene(1810041L15Rik)
236574	Smok2b	Mus musculus	sperm motility kinase 2B(Smok2b)
109241	mbd5	Mus musculus	methyl-CpG binding domain protein 5(Mbd5)
20944	Svs5	Mus musculus	seminal vesicle secretory protein 5(Svs5)
330355	DNAH6	Mus musculus	dynein, axonemal, heavy chain 6(Dnah6)
50760	FBXO17	Mus musculus	F-box protein 17(Fbxo17)
238988	ERC2	Mus musculus	ELKS/RAB6-interacting/CAST family member 2(Erc2)
233058	Zfp420	Mus musculus	zinc finger protein 420(Zfp420)
18624	PEPD	Mus musculus	peptidase D(Pepd)
17777	MTTP	Mus musculus	microsomal triglyceride transfer protein(Mttp)
50769	ATP8A2	Mus musculus	ATPase, aminophospholipid transporter-like, class I, type 8A, member 2(Atp8a2)
14029	EVX2	Mus musculus	even-skipped homeobox 2(Evx2)
17537	MEIS3	Mus musculus	Meis homeobox 3(Meis3)
624765	Vmn2r80	Mus musculus	vomeronasal 2, receptor 80(Vmn2r80)
75826	SENP2	Mus musculus	SUMO/sentrin specific peptidase 2(Senp2)
100505386	Gm21949	Mus musculus	predicted gene, 21949(Gm21949)
75823	FAM227B	Mus musculus	family with sequence similarity 227, member B(Fam227b)
15564	Htr5b	Mus musculus	5-hydroxytryptamine (serotonin) receptor 5B(Htr5b)
64929	scel	Mus musculus	sciellin(Scel)
228980	TAF4	Mus musculus	TATA-box binding protein associated factor 4(Taf4)
271564	VPS13A	Mus musculus	vacuolar protein sorting 13A(Vps13a)
16656	HIVEP3	Mus musculus	human immunodeficiency virus type I enhancer binding protein 3(Hivep3)
15566	HTR7	Mus musculus	5-hydroxytryptamine (serotonin) receptor 7(Htr7)
235028	Zfp426	Mus musculus	zinc finger protein 426(Zfp426)
30963	HACD1	Mus musculus	3-hydroxyacyl-CoA dehydratase 1(Hacd1)
751864	Gm9733	Mus musculus	predicted gene 9733(Gm9733)
320772	MDGA2	Mus musculus	MAM domain containing glycosylphosphatidylinositol anchor 2(Mdga2)
213011	Zfp583	Mus musculus	zinc finger protein 583(Zfp583)
108138	XRCC4	Mus musculus	X-ray repair complementing defective repair in Chinese hamster cells 4(Xrcc4)
212167	GSAP	Mus musculus	gamma-secretase activating protein(Gsap)
74987	Cldn34d	Mus musculus	claudin 34D(Cldn34d)
227638	QSOX2	Mus musculus	quiescin Q6 sulfhydryl oxidase 2(Qsox2)
170936	Zfp369	Mus musculus	zinc finger protein 369(Zfp369)
56087	DNAH10	Mus musculus	dynein, axonemal, heavy chain 10(Dnah10)
70381	TECPR1	Mus musculus	tectonin beta-propeller repeat containing 1(Tecpr1)
239618	PDZRN4	Mus musculus	PDZ domain containing RING finger 4(Pdzrn4)
14007	CELF2	Mus musculus	CUGBP, Elav-like family member 2(Celf2)
16427	ITIH4	Mus musculus	inter alpha-trypsin inhibitor, heavy chain 4(Itih4)
30953	SCHIP1	Mus musculus	schwannomin interacting protein 1(Schip1)

### Sheet: Epigenomics Roadmap HM ChIP-seq
Term	Overlap	P-value	Adjusted P-value	Old P-value	Old Adjusted P-value	Odds Ratio	Combined Score	Genes
H3K27me3 Penis Foreskin Keratinocyte Primary Cells	52/615	0.00013405	0.0295987	0	0	1.80832	16.1253	ALK;SPON1;PTPRR;VIPR2;PCDHGB6;HPSE2;CPNE4;PRDM6;SIX1;PKD2L1;TTC29;RYR3;GRM3;CHL1;HYDIN;PIEZO2;PDE8B;FAM19A5;EDIL3;TRIM67;CADPS2;SRRM4;KCNH7;USP44;TACR1;SEZ6L;PAX1;DOK5;MYO3A;ERG;DOCK2;PDZRN4;ITGA9;PDE1C;PPM1E;FSTL4;GNA14;PIP5K1B;TMEM132D;SPECC1;TMEM132C;PTPRN2;DMRT1;ESRRG;OTOP1;PHOX2B;PCDHGA11;SDK1;FAM155A;LHX1;PDE3A;MDGA2
H3K9me3 Stomach Smooth Muscle	24/217	0.000211796	0.0295987	0	0	2.41179	20.4035	FOXA1;THSD7B;SPAG6;PCDHB13;TC2N;KLF14;PCDHB10;PCDHA11;PCDHA10;PRAMEF12;TAL1;RAB37;HLX;ADAD1;RIMBP2;HYDIN;TAF7;PCDHA3;SP8;HOXD3;PCDHB9;LHX9;PCDHA6;PCDHB7
H3K27me3 CD4 Memory Primary Cells	109/1574	0.000236159	0.0295987	0	0	1.47469	12.3151	FHOD3;FOXA1;ATP8A2;CPNE4;OTP;FRY;MB21D2;FAM19A5;STK32B;SOX5;CADPS2;SRRM4;FBXO17;MAGI2;SOX13;SLC6A11;ANK1;CYP39A1;RAB31;SMO;DOK5;APLNR;COL13A1;RNF180;PLD5;IGSF21;PLCG2;KCNMB4;MYH14;ST3GAL6;ALX1;PCDHA3;B4GALNT2;SRGAP1;ZBTB7C;PRPH;SPECC1;WNT3A;SMAD9;ESRRG;SDK1;SESTD1;MYO5B;LHX1;PDE3A;SP8;PCDHB8;TUBA8;PTPRT;SLC44A5;PCDHGB6;MAST4;LRRK1;SIX1;JPH2;ADAMTS2;ACADL;KIF13A;TMEM108;NOS1;ERC2;PLLP;IZUMO1;HUNK;SHROOM3;PAX3;SEZ6L;KLF14;PAX1;EVC;MPPED1;TAL1;PITPNM3;PCDHGB1;PDZRN4;PCOLCE2;SLC7A2;GLRA1;GNA14;EFS;CUX2;FRZB;CBS;CLMN;HLX;TBX20;SLIT1;PTCHD3;CTNNA3;CSMD3;FARP1;KCNJ6;PCDH9;AADAT;ATRNL1;EYA2;WNT7B;PKDREJ;LHFPL3;OTOP1;TBX5;TTLL6;FAM155A;PCDHB18;KIF26B;LPCAT2;TLL2;LGR6;SPSB4
H3K9me3 CD4 Naive Primary Cells	10/64	0.00115602	0.108666	0	0	3.5667	24.1208	PCDHGA8;PCDHB16;DBX1;PCDHB14;PCDHB5;PCDHA2;EVX2;KLF14;SIM1;USH2A
H3K9me3 Colon Smooth Muscle	12/92	0.00197124	0.148237	0	0	2.89094	18.0079	TBX20;RIMBP2;SIX1;PMAIP1;OTP;ALX1;KLF14;DOCK2;MCC;TBX5;PCDHA10;PAX1
H3K27me3 Duodenum Mucosa	117/1866	0.0048845	0.306095	0	0	1.31632	7.00505	FOXA1;SPON1;CPNE4;PRDM6;F13A1;XYLT1;PKD2L1;IKZF3;LOXL2;CDH4;GRB10;HOXA1;SVEP1;MB21D2;FAM19A5;STK32B;SOX5;PDGFRB;SRRM4;KCNH7;MAGI2;SOX13;MATK;MMD2;UPB1;ANK1;EML2;CYP39A1;RAB31;KCNQ5;FREM2;SPTBN4;COL13A1;ITPR1;GATA4;PPL;ARHGAP22;ADAMTS14;KCNMB4;ST3GAL5;MYH14;PIP5K1B;TMEM132D;SPECC1;CEP112;DNAH10;PTPRN2;SYT1;WNT3A;BTBD11;ESRRG;PCDHGA11;COL5A1;WNK2;FAM163A;RNF220;TUBA8;BSPH1;RYR1;PCDHGB6;PCDHGB4;TTC29;ELFN1;GRM3;FAM178B;MCF2L;ANXA6;NOS1;ERC2;EDIL3;FEZF1;DLGAP4;PCDHGA5;PLLP;IZUMO1;PCDHGA2;PCDHGA1;HUNK;SHROOM3;TMC5;ANO4;KLF14;ANO2;TMC2;AJAP1;PAX1;AIM1;EVC;PITPNM3;PCDHGB1;CDH13;ST6GALNAC3;DOCK2;PDZRN4;MEGF6;LUZP2;SBSN;SLC7A2;GNA14;FRZB;CBS;FYN;PTCHD3;CTNNA3;CTNNA2;GABBR2;RFTN1;LHFPL3;OTOP1;TBX5;MCOLN2;SGCZ;DPY19L2;KIF26B;TLL2;MDGA2;CCDC60
H3K27me3 CD4+ CD25- Th Primary Cells	69/1021	0.00580764	0.311953	0	0	1.41463	7.28335	FOXA1;UGT1A10;SPON1;VIPR2;CPNE4;CPNE7;PKD2L1;GRM3;GLT1D1;ADAMTS2;NCKAP5;ZFP37;SULT2A1;CADPS2;PCDHGA7;SRRM4;MYBPC2;KCNH7;UBE2E2;TMC5;UPB1;KIF6;PCDHA11;FRMD5;RBMXL2;EVC;SMO;CD109;ARHGEF3;ROR2;DOCK1;PDZRN4;LTBP1;GLIS1;THSD4;MIPOL1;GLRA1;IGSF21;SCEL;CBS;HLX;SLIT1;CTNNA3;PCDHA2;CTNNA2;B4GALNT2;PRPH;TMEM132D;PCDH9;SYT1;WNT3A;GPR50;ATP2B2;OTOP1;MCOLN2;SGCZ;TTLL6;FAM155A;AGBL4;COL5A1;PCDHB1;WNK2;LHX1;FAM163A;PDE3A;TLL2;LGR6;RNF220;TUBA8
H3K27me3 Breast vHMEC	95/1493	0.00737877	0.31951	0	0	1.33097	6.53391	PTPRT;BSPH1;FCGBP;SPON1;PTPRR;VIPR2;HPSE2;PCDHGB2;F13A1;XYLT1;PKD2L1;GLT1D1;CHL1;FAM110B;PIEZO2;ANXA6;SVEP1;NOS1;FAM19A5;EDIL3;STK32B;TRIM67;PDGFRB;SRRM4;PCDHGA6;CAMK1D;KCNH7;PLLP;PCDHGA2;USP44;MAGI2;HUNK;PAX3;SLC6A11;SEZ6L;ANK1;CDYL2;PARD3B;AJAP1;PAX1;SMO;DCT;DOK5;RAB37;MYO3A;ARHGEF3;KCNQ5;ROR2;DOCK2;SKAP1;CNTNAP4;SPTBN4;PCOLCE2;RNF180;PRUNE2;GLRA1;GNA14;CUX2;FRZB;INPP5D;PCDHA5;ALX3;PLCG2;CDH23;MYH14;PIP5K1B;ATP6V0A4;CTNNA3;PCDHA2;B4GALNT2;PRPH;ZSCAN18;TMEM132D;TMEM132C;ATRNL1;TDRD9;GPR50;ATP2B2;ESRRG;PKDREJ;OTOP1;SGCZ;SDK1;FAM155A;AGBL4;DPY19L2;MLPH;MYO5B;LHX1;FAM163A;PDE3A;PCDHB4;LGR6;MDGA2;MDGA1
H3K27me3 Rectal Mucosa	73/1105	0.00783455	0.31951	0	0	1.38047	6.69421	CPNE4;ZAK;CPNE7;FRY;ANTXR1;LOXL2;GRM3;SHE;GLT1D1;ADAMTS2;ACADL;FAM110B;HOXA2;SVEP1;EDIL3;FEZF1;KCNH1;CHST8;PCDHGA4;KCNH7;MAGI2;SOX13;MATK;ANO4;SORCS2;EML2;FLG2;COL4A2;MYO3A;KCNQ5;PDZRN4;FREM2;ITGA9;HMX1;ABCG2;RBMS3;SPTBN4;LUZP2;RNF180;PLD5;ITPR1;SLC7A2;GNA14;ADAMTS14;FRZB;PRAMEF12;TBX20;SLIT1;IL21R;ST3GAL5;FYN;IGF2BP3;SLIT3;CTNNA3;TMEM132D;GABBR2;FARP1;PCDH9;ATRNL1;WNT3A;ESRRG;OTOP1;LRP1B;PCDHGA11;TTLL6;SESTD1;TLL2;SP8;MDGA2;SIM1;CCDC60;LHX9;TUBA8
H3K9me3 CD8 Naive Primary Cells	12/110	0.00849761	0.31951	0	0	2.3577	11.2415	PCDHGA11;PCDHGB6;PCDHA1;PCDHGA3;PCDHGB2;PCDHB5;PCDHA3;EVX2;MCC;KLF14;SFI1;PCDHA10
H3K27me3 CD4+ CD25int CD127+ Tmem Primary Cells	72/1106	0.0113702	0.376101	0	0	1.3573	6.07633	ALK;HPSE2;CPNE4;LRRK1;ELFN1;LOXL2;SHE;JPH2;CHL1;HOXA2;PDE8B;SOX5;PDGFRB;PCDHGA8;CADPS2;MYBPC2;PLLP;FBXO17;HUNK;CNPY1;SLC6A11;GFRA1;TMC5;ANK1;VWA5B1;CYP39A1;SMO;TAL1;PCDHGB1;CDH13;ROR2;ERG;SPTBN4;MEGF6;PCOLCE2;PDE1C;PLD5;FSTL4;GLIS1;GNA14;CUX2;CBS;ALX3;KCNMB4;PCDHA4;MYH14;PCDHA3;CTNNA3;CSMD3;B4GALNT2;ZBTB7C;DMRT1;ATRNL1;WNT7B;KLK13;ATP2B2;MCC;PCDHB11;MEIS3;PHOX2B;ASS1;PCDHB18;KIF26B;LPCAT2;TLL2;LGR6;CCDC60;SDK2;PCDHB8;LHX9;SPSB4;TUBA8
H3K27me3 Mobilized CD34 Primary Cells	251/4453	0.0120032	0.376101	0	0	1.19017	5.26361	SPON1;CPNE4;CPNE7;PKD2L1;IKZF3;ANTXR1;AS3MT;HTR7;FAM110B;PIEZO2;HOXA2;HOXA1;FAM19A5;NCKAP5;EPHB3;SULT2A1;SOX5;SRRM4;ZFP2;SOX13;MMD2;SLC6A11;ANK3;MYO7A;UPB1;ANK1;VWA5B1;EML2;CYP39A1;ARMC3;KCNQ5;SKAP1;FREM2;SPTBN4;COL13A1;PDE1C;IGSF3;SLC22A2;PCDH15;GATA4;PPL;TRPM2;ADAMTS14;PRAMEF12;PCDHA5;ALX3;KCNMB4;PCDHA4;ALX1;B4GALNT2;ZBTB7C;ZSCAN18;PTPRN2;APOOL;PCDHGA10;PCDHB1;WNK2;MYO5B;PCDHB5;PCDHB4;HOXD3;SIM1;PCDHB9;PTPRT;BSPH1;RYR1;PTPRR;PEPD;RYR3;OSBPL10;SHE;GLT1D1;JPH2;ACADL;CHL1;FEZF1;DLGAP4;CHST8;GPR39;PLLP;SLC2A13;PAX3;GFRA1;TACR1;TMC5;ANO4;ANO2;TMC2;AJAP1;PAX1;ANO1;MPPED1;PITPNM3;ARHGEF3;PDZRN4;PRUNE2;SLC7A2;FSTL4;GLRA1;FRZB;PTCHD2;PTCHD3;CTNNA3;CTNNA2;XDH;GABBR2;FARP1;DMRT1;ATRNL1;CDKN2A;MGMT;KLK13;PCDHB14;GPR50;PKDREJ;LHFPL3;OTOP1;LHFPL2;PCDHB10;VAX2;TTLL6;AGBL4;KIF26B;FILIP1;LGR6;SPSB4;FOXA1;FCGBP;ATP8A2;PRDM6;F13A1;OTP;GALNT10;NR3C2;LOXL2;SVEP1;MACROD2;MB21D2;PDE8B;STK32B;ZFP37;KCNH1;TECTA;CADPS2;SLC38A1;KCNH7;FBXO17;MATK;TBR1;PCDHA12;MID1;GRIP2;PDGFRL;PCDHA10;RBMXL2;OBSCN;RAB31;DOK5;RAB37;ROR2;ERG;ABCG2;RNF180;PLD5;LTBP1;GLIS1;ARHGAP22;IGSF21;SNORD37;CDH23;PMAIP1;MYH14;SRGAP1;PRPH;KRTAP12-1;TMEM132D;TMEM132C;SYT1;WNT3A;ZBTB16;SMAD9;ESRRG;PHOX2B;LRP1B;SDK1;BFSP2;COL5A1;FAM163A;MKRN3;SP8;SDK2;LHX9;TUBA8;PCDHGB6;MAST4;CELF2;SIX1;GRM3;ADAMTS2;ZIC2;SIX2;MCF2L;HYDIN;TMEM108;SCN5A;NOS1;ERC2;EDIL3;TRIM67;PCDHGA6;UGT1A1;USP44;HUNK;SHROOM3;SEZ6L;KLF14;PARD3B;EVC;MYO3A;CDH12;CDH13;SHANK2;CNTNAP4;PCOLCE2;LUZP2;DNAH6;LRP4;PPM1E;THSD1;GNA14;EFS;CBS;SLIT1;UGT1A5;IGF2BP3;TMEM30B;EYA2;SPAG6;NTRK3;ATP2B2;TBX5;MCOLN2;PTPN14;SGCZ;FAM155A;TBX15;MLPH;TLL2;MDGA2;MDGA1;CCDC60
H3K27me3 CD4 Naive Primary Cells	44/634	0.0162111	0.456279	0	0	1.44568	5.95918	VIPR2;PCOLCE2;CPNE4;RNF180;LRRK1;DNAH6;PLD5;DBX1;SIX1;SHE;ADAMTS14;JPH2;GLT1D1;ATCAY;CUX2;PTCHD2;CLMN;FAM110B;TBX20;HOXA3;GRB10;CTNNA3;ERC2;B4GALNT2;PCDH9;PLLP;ATRNL1;SPAG6;LRRC49;IZUMO1;USP44;CNPY1;SMAD9;SHROOM3;PTPN14;VWA5B1;PCDHGA10;CYP39A1;FRMD5;SMO;SESTD1;KIF26B;MYO3A;PDE9A
H3K27me3 CD4+ CD25+ CD127- Treg Primary Cells	76/1199	0.0169891	0.456279	0	0	1.31835	5.37253	PTPRT;SLC44A5;CLIC5;VIPR2;CPNE7;GFI1;OTP;OSBPL10;NR3C2;CHL1;PIEZO2;HOXA1;PHACTR1;SVEP1;NOS1;FAM19A5;EDIL3;DLGAP4;PDGFRB;CADPS2;FBXO17;MAGI2;HUNK;SHROOM3;MMD2;UPB1;VWA5B1;FRMD5;EVC;SMO;DOK5;KCNQ5;ROR2;DOCK1;PDZRN4;FREM2;ABCG2;SPTBN4;PDE1C;RNF180;PPL;SLC7A2;ARHGAP22;SCEL;GNA14;KCNMB4;HIVEP3;SLIT3;ST3GAL6;CTNNA3;TRPM8;FNIP2;ZBTB7C;TMEM132D;SPECC1;KCNJ6;PTPRN2;TMEM30B;AADAT;EYA2;ZBTB16;INSR;PCDHB14;SMAD9;ESRRG;TBX5;OTOGL;FAM155A;DPY19L2;PDE3A;FAT2;ECHDC3;MDGA2;SDK2;PCDHB7;TJP2
H3K27me3 Pancreatic Islets	74/1174	0.0205737	0.487098	0	0	1.30933	5.08511	FOXA1;SLC44A5;RYR1;PTPRR;ATP8A2;VIPR2;THSD7B;CELF2;XYLT1;SIX1;PKD2L1;TTC29;AFF3;LITAF;ANTXR1;LOXL2;SHE;FAM178B;GLT1D1;SIX2;SVEP1;NCKAP5;TRIM67;SULT2A1;MRGPRX2;PCDHGA2;MATK;MMD2;TMC5;ANO4;ANO2;AJAP1;AIM1;OBSCN;COL4A2;DOK5;ARMC3;CDH12;ROR2;PDZRN4;RBMS3;MEGF6;COL13A1;PCOLCE2;LUZP2;PRUNE2;PLD5;DBX1;THSD1;CSF2RA;GNA14;FRZB;IL21R;UGT1A5;SLC17A6;PMAIP1;ATP6V0A4;PTCHD3;B4GALNT2;NXNL1;SYT1;CDKN2A;SPAG6;KLK13;TDRD9;LHFPL3;OTOP1;TBX4;MCOLN2;PTPN14;LHX1;FAM163A;LPCAT2;PCDHB8
H3K9me3 CD8 Memory Primary Cells	8/69	0.0207276	0.487098	0	0	2.51987	9.76774	PCDHGA10;PCDHGA6;PCDHA1;PCDHGB4;SPAG6;SIM1;ELFN1;PCDHA7
H3K9me3 Brain Inferior Temporal Lobe	15/170	0.0225293	0.49213	0	0	1.86342	7.06785	OTP;TC2N;KLF14;PCDHA11;ELFN1;PHOX2B;TBX15;PRAMEF12;LHX1;RIMBP2;MKRN3;HOXA1;HOXD4;HOXD3;SHANK2
H3K27me3 Colonic Mucosa	172/3006	0.0235594	0.49213	0	0	1.19404	4.47555	FHOD3;SPON1;ATP8A2;VIPR2;ZAK;F13A1;PKD2L1;FRY;IKZF3;ANTXR1;LOXL2;AS3MT;ATCAY;FAM110B;PIEZO2;HOXA2;SVEP1;MB21D2;PDE8B;FAM19A5;STK32B;KCNH1;SULT2A1;SOX5;CADPS2;SRRM4;NKX2-6;KCNH7;FBXO17;MAGI2;MATK;UBE2E2;SLC6A11;UPB1;ANK1;VWA5B1;EML2;PDGFRL;SMO;COL4A2;RAB37;ARMC3;CD109;KCNQ5;ROR2;ERG;SKAP1;CARD11;FREM2;ABCG2;NECAB2;SPTBN4;COL13A1;PDE1C;NPR2;RNF180;PLD5;CPLX1;LTBP1;ADAMTS14;LOXHD1;KCNMB4;MYH14;HIVEP3;ST3GAL6;B4GALNT2;NXNL1;ZBTB7C;EXPH5;PRPH;TMEM132D;SPECC1;TMEM132C;DNAH10;SYT1;SMAD9;ESRRG;MCC;LRP1B;CPEB1;COL5A1;PCDHB1;PDE3A;SP8;HOXD4;SIM1;SDK2;TUBA8;PTPRT;RYR1;PTPRR;PCDHGB4;LRRK1;SIX1;TTC29;LITAF;RYR3;GRM3;GLT1D1;JPH2;JPH3;ACADL;ZIC2;CHL1;SIX2;ANXA6;HYDIN;TMEM108;SCN5A;NOS1;EDIL3;TRIM67;CHST8;GPR39;RIPK3;PAX3;TACR1;TMC5;ANO4;ANO2;TMC2;PAX1;ARHGAP10;AIM1;MYO3A;ARHGEF3;CDH13;DOCK2;PDZRN4;ITGA9;RBMS3;EMX2OS;MEGF6;PCOLCE2;LUZP2;DBX1;THSD1;SLC7A2;FSTL4;GLRA1;GNA14;FRZB;CEACAM20;IL21R;UGT1A5;IGF2BP3;SLIT3;CTNNA3;CTNNA2;GABBR2;FARP1;KCNJ6;AADAT;ATRNL1;EYA2;CDKN2A;WNT7B;RFTN1;GPR50;PKDREJ;LHFPL3;TBX4;MCOLN2;PTPN14;FAM155A;TBX15;AGBL4;DPY19L2;MLPH;LPCAT2;LGR6;MDGA2
H3K9me3 Rectal Smooth Muscle	22/283	0.0258209	0.506731	0	0	1.62555	5.94395	EMX2OS;HPSE2;IZUMO1;CNPY1;GPR50;HOXC13;EVX2;BARX1;SGCZ;TBX4;PCDHA10;PCDHA1;PCDHB1;TAL1;LHX1;TBX20;PIEZO2;HYDIN;HOXD3;ERG;NOS1;PCDHA7
H3K9me3 IMR90	53/814	0.027097	0.506731	0	0	1.35035	4.8725	ALK;SLC25A2;VIPR2;HPSE2;PCDHGB4;ELFN1;GRM3;SHE;MMP25;JPH3;ZIC2;SIX2;UIMC1;PDE8B;PCDHGA8;PCDHGA6;NKX2-6;PCDHGA4;KCNH7;PCDHGA1;ANK3;PCDHA12;KLF14;PCDHA10;PAX1;DOCK2;PDZRN4;SHANK2;CNTNAP4;DBX1;CSF2RA;PCDHA1;PRAMEF12;PLCG2;ALX3;ALX1;B4GALNT2;PCDHA7;PTPRN2;SPAG6;PCDHB14;ESRRG;OTOP1;TBX4;PCDHGA10;PCDHGA11;AGBL4;CPEB1;PCDHB1;LHX1;FAM163A;PCDHB16;PCDHB4
H3K27me3 Duodenum Smooth Muscle	66/1054	0.0311542	0.506731	0	0	1.29702	4.4991	BSPH1;RYR1;ATP8A2;MAST4;PCDHGB4;F13A1;IKZF3;GRM3;ADAMTS2;ACADL;SIX2;MCF2L;TMEM108;HOXA1;EDIL3;DLGAP4;TRIM67;GPR39;CADPS2;SLC38A1;KCNH7;PLLP;SOX13;MATK;SHROOM3;SORCS2;EML2;AJAP1;FRMD5;SMO;KCNQ5;ROR2;CARD11;MEGF6;SLC7A2;GLIS1;TRPM2;LOXHD1;KCNMB4;FYN;SLIT3;ALX1;CTNNA2;B4GALNT2;SPECC1;GABBR2;DNAH10;SYT1;ATRNL1;ZBTB16;SMAD9;GPR50;ESRRG;OTOP1;MCOLN2;SGCZ;TTLL6;FAM155A;PCDHB1;WNK2;PDE3A;FAT2;TLL2;MDGA2;LHX9;TUBA8
H3K27me3 CD34 Primary Cells	88/1456	0.0315813	0.506731	0	0	1.25233	4.32703	PTPRT;PTPRR;DOCK9;CPNE7;PRDM6;LRRK1;F13A1;SIX1;PCSK6;RYR3;LOXL2;SHE;AS3MT;GLT1D1;SIX2;FAM110B;PIEZO2;TMEM108;HOXA1;SCN5A;NOS1;EDIL3;NCKAP5;ZFP37;CADPS2;MYBPC2;UGT1A1;KCNH7;MRGPRX2;HUNK;SOX13;MATK;TACR1;TMC5;PCDHA12;UPB1;ANK1;EML2;ANO2;PCDHA10;AJAP1;PAX1;CYP39A1;EVC;DOK5;RAB37;PITPNM3;CDH12;KCNQ5;ROR2;PDZRN4;CNTNAP4;SPTBN4;COL13A1;PCOLCE2;PDE1C;IGSF3;LUZP2;PLD5;THSD1;PPL;LYZL4;GNA14;EFS;FRZB;CBS;SLIT1;ALX3;ALX1;XDH;ZSCAN18;TMEM132D;TMEM132C;SYT1;DMRT1;TMEM30B;SPAG6;KLK13;ESRRG;OTOP1;PTPN14;SGCZ;NELL2;PCDHB1;TLL2;FILIP1;LGR6;CCDC60
H3K27me3 CD4+ CD25- CD45RA+ Naive Primary Cells	89/1476	0.0323147	0.506731	0	0	1.24924	4.28769	ALK;PTPRR;VIPR2;CPNE7;LOXL2;GRM3;AS3MT;GLT1D1;JPH2;ACADL;CHL1;FAM110B;PIEZO2;HYDIN;HOXA1;SVEP1;NOS1;KCNH1;PCDHGA8;CADPS2;NKX2-6;KCNH7;FBXO17;MAGI2;SLC6A11;GFRA1;MYO7A;PCDHA12;UPB1;SORCS2;PAX1;CYP39A1;RAB31;SMO;DOK5;MYO3A;CDH13;ERG;PDZRN4;CNTNAP4;MEGF6;COL13A1;PDE1C;LUZP2;RNF180;PRUNE2;ARHGAP22;GNA14;EFS;PCDHA1;PTCHD2;HLX;PLCG2;MYH14;IGF2BP3;ST3GAL6;PCDHA2;PCDHA9;B4GALNT2;SRGAP1;KCNJ6;SYT1;DMRT1;ATRNL1;WNT3A;PCDHB15;KLK13;ATP2B2;LHFPL3;EVX2;OTOP1;MCC;MCOLN2;PTPN14;SGCZ;VAX2;AGBL4;MLPH;SESTD1;KIF26B;LHX1;LPCAT2;PDE3A;PCDHB5;TLL2;PCDHB4;LGR6;LHX9;PCDHB7
H3K9me3 Rectal Mucosa	8/75	0.0323445	0.506731	0	0	2.29348	7.86965	HYDIN;PCDHB5;KLF14;MCC;PCDHB11;SGCZ;PCDHB10;SHANK2
H3K9me3 H1 Derived Mesenchymal Stem Cells	31/444	0.0361628	0.543889	0	0	1.44922	4.81102	HPSE2;PCDHGB5;PCDHGB2;XYLT1;ELFN1;LYZL4;CSF2RA;SHE;PCDHA1;PRAMEF12;PTCHD2;SLIT3;BANF2;PITX2;PDE8B;NKX2-6;SPAG6;CNPY1;ESRRG;SLC6A11;ANO2;PHOX2B;FLG2;AGBL4;CPEB1;RAB37;MYO5B;HOXD3;PCDHB8;LHX9;ITGA9
H3K27me3 Rectal Smooth Muscle	94/1601	0.049925	0.721992	0	0	1.21279	3.63501	FOXA1;ALK;FCGBP;PTPRR;VIPR2;CPNE4;SIX1;PEPD;LOXL2;GRM3;JPH3;ACADL;CHL1;FAM110B;ANXA6;GRB10;TMEM108;SVEP1;NOS1;MB21D2;FAM19A5;KCNH1;SOX5;GPR39;PCDHGA5;PCDHGA4;KCNH7;PLA2G4E;PLLP;MAGI2;MATK;MMD2;MYO7A;EML2;ANO2;PDGFRL;PAX1;ARHGAP10;RAB31;COL4A2;PITPNM3;MYO3A;DOCK2;PDZRN4;FREM2;ABCG2;SPTBN4;LUZP2;RNF180;PRUNE2;SBSN;CSF2RA;SLC7A2;FSTL4;GLIS1;GNA14;EFS;PRAMEF12;SLIT1;IL21R;KCNMB4;PMAIP1;PIP5K1B;IGF2BP3;HIVEP3;ST3GAL6;TRPM8;CTNNA2;ZSCAN18;SPECC1;TMEM132C;SYT1;ATRNL1;WNT3A;NTRK3;TDRD9;GPR50;ESRRG;LHFPL3;MCC;MCOLN2;PTPN14;SGCZ;LRP1B;PCDHGA11;SDK1;FAM155A;AGBL4;COL5A1;PCDHB1;KIF26B;LHX1;TLL2;SP8
H3K9me3 Peripheral Blood Mononuclear Primary Cells	23/327	0.0599355	0.80619	0	0	1.45721	4.10131	PCDHGA6;PCDHGB6;CPNE4;LUZP2;SPAG6;ZFP2;DBX1;GFRA1;EVX2;PCDHB11;MCC;PCDHA10;PCDHGA11;TBX15;RAB37;TBX20;HYDIN;ALX1;HOXD3;CTNNA2;NOS1;SHANK2;FAM50B
H3K27me3 CD8 Naive Primary Cells	128/2258	0.0600354	0.80619	0	0	1.17107	3.294	FOXA1;ATP8A2;VIPR2;CPNE4;ZAK;PRDM6;LOXL2;ATCAY;PIEZO2;GRB10;HOXA1;SVEP1;MACROD2;MB21D2;PDE8B;FAM19A5;STK32B;ZFP37;SOX5;CADPS2;NKX2-6;FBXO17;MAGI2;MMD2;SLC6A11;ANK3;UPB1;ANK1;VWA5B1;PDGFRL;CYP39A1;FRMD5;RBMXL2;RAB31;SMO;DOK5;RAB37;ROR2;ERG;FREM2;COL13A1;RNF180;PLD5;PPL;ARHGAP22;IGSF21;ADAMTS14;PLCG2;CDH23;PIP5K1B;B4GALNT2;SRGAP1;PCDHA7;TMEM132D;WNT3A;INSR;ESRRG;LRP1B;PCDHB1;SESTD1;LHX1;PDE3A;SP8;PCDHB4;SIM1;PCDHB9;PTPRT;SLC44A5;PCDHGB4;LRRK1;EFCAB3;GRM3;JPH3;CHL1;KIF13A;TMEM108;SCN5A;ERC2;EDIL3;GPR39;PLLP;LRRC49;SORCS2;ANO2;PARD3B;AJAP1;EVC;MPPED1;TAL1;PITPNM3;PCDHGB1;CDH13;PDZRN4;ITGA9;DDR2;MEGF6;LUZP2;SLC7A2;GLRA1;GNA14;EFS;CUX2;CBS;PTCHD2;SLIT1;SLIT3;CTNNA3;FARP1;KCNJ6;AADAT;KLK13;PCDHB14;PCDHB13;ATP2B2;LHFPL3;PTPN14;ASS1;OTOGL;TTLL6;FAM155A;AGBL4;KIF26B;TLL2;FILIP1;LGR6;MDGA2;MDGA1;CCDC60
H3K27me3 iPS-15b	126/2231	0.0672419	0.808684	0	0	1.1655	3.14621	SPON1;ATP8A2;CPNE4;ZAK;CPNE7;CLSTN1;F13A1;OTP;PKD2L1;GALNT10;LOXL2;HTR7;GRB10;PIP4K2A;SVEP1;MACROD2;FAM19A5;NCKAP5;SOX5;CAST;KCNH7;SLC30A4;MATK;ARID5B;ANK3;PDGFRL;CYP39A1;SMO;RAB37;KCNQ5;ROR2;ABCG2;NOTCH2;SPTBN4;PDE1C;ABHD3;RNF180;ITPR1;ITPR2;PLCG2;PIP5K1B;SMYD3;B4GALNT2;SRGAP1;ARSB;EXPH5;PRPH;PTPRN2;HOMER2;WNT3A;SMAD9;MCC;PARP14;DERA;PCDHGA11;SDK1;SESTD1;MYO5B;PDE3A;SP8;LHX9;TUBA8;PCDHGB6;HEXB;TTC29;OSBPL10;GRM3;GLT1D1;JPH2;ADAMTS2;FSD1L;ACADL;CSRP1;MCF2L;TMEM108;EDIL3;GPR39;PARP4;RIPK3;PLLP;SLC2A13;GAB2;SEZ6L;ANO4;SORCS2;ARHGAP10;DNAJC1;AIM1;EVC;PITPNM3;DPYD;MYO3A;ARHGEF3;CDH12;CDH13;ST6GALNAC3;PDZRN4;ITGA9;CNTNAP4;PLEC;HMX1;USP13;EMX2OS;MEGF6;PCOLCE2;AGPAT9;LUZP2;PRUNE2;LRP4;SBSN;THSD1;MIPOL1;CLMN;PCDH9;DMRT1;ATRNL1;EYA2;WNT7B;ATP2B2;OTOP1;TBX4;SGCZ;TTLL6;FAM155A;DPY19L2;MDGA2
H3K27me3 CD4+ CD25- CD45RO+ Memory Primary Cells	60/993	0.0672673	0.808684	0	0	1.24438	3.35868	SLC44A5;CPNE4;LRRK1;SIX1;ANTXR1;RYR3;LOXL2;GRM3;SHE;HOXA1;SVEP1;EDIL3;STK32B;CADPS2;SRRM4;LRRC49;FBXO17;CNPY1;TMC5;SORCS2;PAX1;DOK5;TAL1;PITPNM3;CD109;ROR2;PDZRN4;PCOLCE2;RNF180;PLD5;CPLX1;THSD4;GNA14;CUX2;CLMN;SLIT1;KCNMB4;PCDHA3;CTNNA3;B4GALNT2;SRGAP1;PCDHA6;SPECC1;KLK13;NMNAT3;ESRRG;VAX2;TTLL6;FAM155A;AGBL4;SESTD1;WNK2;LHX1;FAM163A;PDE3A;TLL2;SP8;FILIP1;LGR6;SPSB4
H3K27me3 Stomach Mucosa	86/1479	0.0702997	0.808684	0	0	1.19755	3.17949	PTPRT;ATP8A2;VIPR2;MAST4;PRDM6;GFI1;LRRK1;F13A1;PEPD;TTC29;IKZF3;GRM3;FAM178B;ADAMTS2;ACADL;BANF2;EDIL3;NCKAP5;SOX5;SRRM4;CAMK1D;PLLP;FBXO17;PCDHGA1;MATK;ANK3;MYO7A;SORCS2;AJAP1;CYP39A1;AIM1;PITPNM3;CD109;CDH12;ROR2;ST6GALNAC3;DOCK2;PLEC;ABCG2;RBMS3;NECAB2;SPTBN4;MEGF6;RNF180;PLD5;ITPR1;SBSN;GLRA1;IGSF21;LOXHD1;FRZB;SLIT1;PIP5K1B;IGF2BP3;HIVEP3;PTCHD3;CTNNA3;CTNNA2;ZBTB7C;SPECC1;TMEM132C;DNAH10;TMEM30B;ATRNL1;SPAG6;BTBD11;GPR50;LHFPL3;OTOP1;MCC;MCOLN2;PTPN14;SGCZ;ST18;LRP1B;SDK1;BFSP2;DPY19L2;MLPH;COL5A1;SP8;FILIP1;MDGA2;CCDC60;SDK2;TJP2
H3K27me3 Fetal Brain	103/1801	0.0719508	0.808684	0	0	1.17833	3.10111	SPON1;VIPR2;HPSE2;F13A1;OTP;NR3C2;LOXL2;CDH4;HTR7;PIEZO2;SVEP1;MB21D2;PDE8B;STK32B;EPHB3;CADPS2;SLC38A1;SOX13;UBE2E2;ANK3;PCDHA12;VWA5B1;PDGFRL;RAB31;COL4A2;DOK5;ROR2;CARD11;FREM2;ABCG2;PLD5;ITPR1;ITPR2;IGSF21;ADAMTS14;PLCG2;CDH23;PMAIP1;ATP6V0A4;SRGAP1;ZSCAN18;SPECC1;TMEM132C;DNAH10;PTPRN2;ZBTB16;ESRRG;LRP1B;COL5A1;SP8;PCDHB4;SDK2;TUBA8;PTPRR;DOCK9;PCDHGB4;ADAMTS2;ACADL;SIX2;ERC2;FEZF1;RIPK3;SLC2A13;PCDHGA2;USP44;PCDHGA1;VPS13A;TACR1;PARD3B;AJAP1;PCDHGA9;EVC;PITPNM3;CDH12;SHANK2;RBMS3;PCOLCE2;LUZP2;PRUNE2;DBX1;THSD1;SLC7A2;GNA14;FRZB;IL21R;PTCHD3;CTNNA3;CSMD3;UGT1A9;GABBR2;KCNJ6;DMRT1;RFTN1;MBOAT1;LHFPL3;PTPN14;SGCZ;FAM155A;KIF26B;LGR6;MDGA1;CCDC60;TJP2
H3K27me3 Brain Substantia Nigra	79/1351	0.0729176	0.808684	0	0	1.20372	3.15185	BSPH1;PTPRR;ATP8A2;LRRK1;F13A1;IKZF3;ANTXR1;LOXL2;SHE;HTR7;ACADL;SIX2;MCF2L;SVEP1;NOS1;ERC2;TRIM67;SULT2A1;UNC13C;KCNH7;PCDHGA1;MATK;SLC6A11;GFRA1;UPB1;GRIP2;SMO;COL4A2;CDH12;CDH13;ROR2;DOCK2;CARD11;PDE1C;LUZP2;SLC22A2;PLD5;DBX1;GATA4;BARX1;SBSN;GLRA1;SCEL;ADAMTS14;CUX2;FRZB;TBX20;UGT1A5;PIP5K1B;ATP6V0A4;PTCHD3;PCDHA2;TRPM8;PCDHA9;ZBTB7C;EXPH5;KRTAP12-1;GABBR2;TFAP2B;TMEM132C;SYT1;ATRNL1;WNT3A;RFTN1;KLK13;BTBD11;GPR50;ATP2B2;LHFPL3;TBX4;SGCZ;FAM155A;TBX15;COL5A1;WNK2;KIF26B;SP8;FILIP1;TUBA8
H3K9me3 Brain Mid Frontal Lobe	16/217	0.0752009	0.808684	0	0	1.53059	3.96054	NKX2-6;PAX3;GPR50;ZIC4;TBX5;PCDHGA10;TBX15;PCDHB1;LHX1;TBX20;RIMBP2;CEACAM20;HOXA2;ALX1;PCDHB4;HOXD3
H3K27me3 Brain Mid Frontal Lobe	49/799	0.0752765	0.808684	0	0	1.26214	3.26464	ALK;FCGBP;VIPR2;LRRK1;F13A1;LITAF;IKZF3;ANTXR1;LOXL2;GLT1D1;CHL1;SVEP1;NOS1;TRIM67;CHST8;GPR39;KCNH7;PLLP;MMD2;ANK3;SMO;PITPNM3;ROR2;PCOLCE2;PDE1C;LUZP2;SBSN;LYZL4;PRAMEF12;TBX20;B4GALNT2;EXPH5;TMEM132D;TMEM132C;DMRT1;TMEM30B;ESRRG;LHFPL3;MCC;MCOLN2;SGCZ;TTLL6;PCDHB1;KIF26B;SP8;MDGA2;SIM1;PCDHB8;SPSB4
H3K27me3 iPS DF 19.11	119/2112	0.0777092	0.81163	0	0	1.16095	2.96597	FHOD3;SPON1;ATP8A2;VIPR2;CPNE4;CLSTN1;XYLT1;OTP;PKD2L1;IKZF3;ANTXR1;HTR7;PIEZO2;GRB10;SVEP1;PDE8B;ZFP37;KCNH1;SOX5;CAST;CADPS2;KCNH7;SLC30A4;MAGI2;SLC6A11;DISP2;SMO;RAB37;KCNQ5;ROR2;ERG;SPTBN4;COL13A1;PDE1C;CPLX1;GLIS1;ARHGAP22;PRAMEF12;CDH23;HIVEP3;ST3GAL6;B4GALNT2;PRPH;CEP78;TMEM132C;ANKRD27;WNT3A;ZBTB16;SMAD9;MCC;PHOX2B;LRP1B;PCDHGA11;PCDHB1;WNK2;MYO5B;LHX1;FAM163A;TBXAS1;FAT2;SDK2;LHX9;TUBA8;PTPRT;MAST4;PCSK6;RYR3;SHE;ADAMTS2;FSD1L;ACADL;TMEM108;SCN5A;NOS1;CHST8;GPR39;CAMK1D;PLLP;IZUMO1;TACR1;KLF14;SORCS2;ANO1;MPPED1;PITPNM3;CDH13;PDZRN4;ITGA9;AGPAT9;LUZP2;LRP4;SBSN;PPM1E;FSTL4;GNA14;FRZB;CLMN;SLIT1;SLIT3;GABBR2;FARP1;KCNJ6;ATRNL1;EYA2;MGMT;NTRK3;RFTN1;GPR50;LHFPL3;OTOP1;MEIS3;MCOLN2;SGCZ;FAM155A;MLPH;RIMBP2;LGR6;MDGA2;MDGA1
H3K9me3 Brain Hippocampus Middle	13/170	0.0816353	0.829592	0	0	1.59097	3.98617	OTP;KLF14;PHOX2B;FLG2;PCDHB1;TBX20;RIMBP2;HOXA2;PCDHB5;PCDHB4;HOXD3;DOCK2;SHANK2
H3K9me3 CD4+ CD25- CD45RA+ Naive Primary Cells	6/63	0.0921238	0.906119	0	0	2.01886	4.81421	PCDHGB6;PCDHB18;PCDHGB2;PCDHA2;ELFN1;ZFP37
H3K9me3 CD4+ CD25int CD127+ Tmem Primary Cells	4/35	0.0939858	0.906119	0	0	2.47312	5.84797	PCDHGA7;PCDHGA5;PCDHGA1;KLF14
H3K27me3 CD8 Memory Primary Cells	92/1623	0.0998806	0.938878	0	0	1.16419	2.68203	FHOD3;SLC44A5;ATP8A2;VIPR2;HPSE2;CPNE4;OTP;PKD2L1;ANTXR1;RYR3;LMOD3;LOXL2;SHE;GLT1D1;HTR7;ATCAY;HYDIN;ERC2;MB21D2;STK32B;CHST8;CADPS2;PLLP;IZUMO1;MAGI2;PCDHGA1;SOX13;TACR1;KLF14;ANK1;VWA5B1;SORCS2;PDGFRL;FRMD5;SMO;MPPED1;DOK5;TAL1;PITPNM3;CDH13;ITGA9;SPTBN4;MEGF6;PCOLCE2;PDE1C;RNF180;SLC22A2;PLD5;PPL;LTBP1;FSTL4;GLIS1;GLRA1;TRPM2;CUX2;FRZB;CBS;PTCHD2;CDH23;KCNMB4;MYH14;IGF2BP3;SLIT3;CTNNA3;PCDHA2;TRPM8;B4GALNT2;SRGAP1;ZBTB7C;PCDHA6;RFTN2;TMEM132D;AADAT;ATRNL1;WNT3A;INSR;PCDHB14;PCDHB13;ESRRG;MCC;PCDHB11;MEIS3;TBX4;MCOLN2;PHOX2B;AGBL4;FAM163A;TLL2;FILIP1;LGR6;PCDHB7;TUBA8
H3K27me3 Treg Primary Cells	51/856	0.102589	0.940819	0	0	1.22281	2.78436	ZAK;CPNE4;LRRK1;OTP;LMOD3;GRM3;GLT1D1;SVEP1;NOS1;PDGFRB;CADPS2;MYBPC1;PLA2G4E;SOX13;UBE2E2;TMC5;EVC;SMO;MYO3A;KCNQ5;PDZRN4;PDE9A;SPTBN4;RNF180;PRUNE2;PLD5;SLC7A2;FSTL4;ADAMTS14;PTCHD2;PLCG2;UGT1A5;IGF2BP3;CTNNA3;TRPM8;EXPH5;SPECC1;TMEM132C;PCDH9;AADAT;ESRRG;OTOP1;ASS1;OTOGL;FAM155A;LHX1;PDE3A;TLL2;MDGA2;CCDC60;PCDHB8
H3K27me3 iPS DF 6.9	96/1709	0.110713	0.991146	0	0	1.15275	2.53699	PTPRT;PTPRR;VIPR2;PCDHGB6;MAST4;CPNE4;DOCK9;PCDHGB4;GFI1;XYLT1;PCSK6;IKZF3;GRM3;SHE;HTR7;ACADL;PIEZO2;GRB10;TMEM108;SVEP1;SCN5A;PDE8B;STK32B;KCNH1;TRIM67;GPR39;CAMK1D;KCNH7;PLLP;MAGI2;ARID5B;MMD2;TACR1;ANO4;ANK1;SORCS2;PDGFRL;CDYL2;PARD3B;AJAP1;PAX1;ANO1;ARHGAP10;OBSCN;RAB31;TAL1;RAB37;PITPNM3;CDH12;CDH13;ROR2;PDZRN4;ITGA9;SPTBN4;EMX2OS;AGPAT9;LUZP2;PLD5;DBX1;THSD1;SLC7A2;FSTL4;GLIS1;GNA14;FRZB;PLCG2;CDH23;PIP5K1B;HIVEP3;SLIT3;ST3GAL6;B4GALNT2;FNIP2;FARP1;ANKRD27;DMRT1;HOMER2;ZBTB16;SMAD9;BTBD11;ESRRG;LHFPL3;OTOP1;MEIS3;TBX4;MCOLN2;PHOX2B;ASS1;LRP1B;DPY19L2;PCDHB1;MDGA2;MDGA1;SDK2;LHX9;TUBA8
H3K9me3 Th17 Primary Cells	8/98	0.114272	0.999212	0	0	1.7053	3.69909	GLRA1;TBX15;PCDHGA5;ZIC4;EVX2;MCC;KLF14;ELFN1
H3K9me3 Brain Cingulate Gyrus	9/115	0.118738	0.999995	0	0	1.62915	3.47147	PCDHA1;PCDHB1;RIMBP2;OTP;PCDHB4;HOXD3;KLF14;DOCK2;PCDHB11
H3K9me3 CD4+ CD25- Th Primary Cells	9/118	0.133054	0.999995	0	0	1.58406	3.19506	EVC;PCDHB1;CHL1;LHX1;MKRN3;PAX3;ERC2;ELFN1;SGCZ
H3K27me3 Chondrocytes from Bone Marrow Derived Mesenchymal Stem Cell Cultured Cells	43/726	0.133103	0.999995	0	0	1.21301	2.44619	PTPRT;RYR1;SPTBN4;CLIC5;VIPR2;THSD7B;RNF180;PLD5;OTP;SLC7A2;FSTL4;GRM3;TRPM2;GNA14;GLT1D1;PLCG2;UGT1A5;MYH14;CTNNA3;SULT2A1;EXPH5;TMEM132C;GABBR2;SLC38A1;PTPRN2;ATRNL1;KCNH7;GPR50;MMD2;LHFPL3;MYO7A;TMC5;GCK;PDGFRL;LRP1B;AJAP1;APLNR;TLL2;SP8;MDGA2;RNF220;CNTNAP4;ABCG2
H3K27me3 Brain Hippocampus Middle	88/1581	0.141355	0.999995	0	0	1.13934	2.2291	PTPRT;BSPH1;ALK;FCGBP;SPON1;PTPRR;ATP8A2;VIPR2;MAST4;CPNE4;CIB3;F13A1;SIX1;IKZF3;RYR3;LOXL2;GLT1D1;ADAMTS2;ACADL;SIX2;MCF2L;SCN5A;FAM19A5;EDIL3;TRIM67;GPR39;CADPS2;SLC38A1;PCDHGA5;KCNH7;PLLP;HUNK;MATK;MMD2;SLC6A11;ANK3;ANK1;TMC2;SMO;PITPNM3;PCDHGB1;KCNQ5;DOCK2;PDZRN4;CARD11;TPH1;PCOLCE2;LUZP2;SLC22A2;SBSN;LYZL4;GLRA1;ADAMTS14;PCDHA1;TBX20;NLRP5;SLIT1;PLCG2;UGT1A5;PIP5K1B;ATP6V0A4;PDE6A;B4GALNT2;ZBTB7C;EXPH5;PCDHA6;FARP1;TMEM132C;SYT1;ATRNL1;WNT3A;GPR50;ESRRG;LHFPL3;OTOP1;TBX5;SGCZ;LRP1B;TBX15;COL5A1;FAM163A;FAT2;TLL2;SP8;ECHDC3;MDGA2;CCDC60;LHX9
H3K9me3 Brain Anterior Caudate	10/141	0.164324	0.999995	0	0	1.46427	2.64434	PRAMEF12;PCDHB1;LHX1;ADAD1;RIMBP2;HOXA2;OTP;ALX1;DOCK2;PHOX2B
H3K9me3 Adult Kidney	8/108	0.168912	0.999995	0	0	1.53396	2.72795	NKX2-6;SPAG6;TBX20;RIMBP2;TAF7;EVX2;DOCK2;PCDHA10
H3K27me3 Fetal Heart	45/781	0.169166	0.999995	0	0	1.17708	2.09153	ATP8A2;LUZP2;RNF180;LRRK1;PRUNE2;PLD5;DBX1;OTP;SLC7A2;GLIS1;MIPOL1;ADAMTS2;FRZB;MYH14;ATP6V0A4;SVEP1;FEZF1;CALN1;RAB8B;TMEM132D;SPECC1;TMEM132C;SRRM4;NKX2-6;CAMK1D;ATRNL1;WNT7B;IZUMO1;MATK;OTOP1;KLF14;FAM155A;FRMD5;RAB31;MLPH;PCDHB1;PITPNM3;FAM163A;MYO3A;PCDHB16;CDH12;PCDHB4;LHX9;PDE9A;ABCG2
H3K27me3 Peripheral Blood Mononuclear Primary Cells	92/1685	0.181087	0.999995	0	0	1.11491	1.90513	FHOD3;ALK;RYR1;UGT1A10;SPAG17;SPON1;PTPRR;VIPR2;MAST4;CPNE4;CPNE7;LRRK1;BACH2;GALNT10;LOXL2;GRM3;FAM178B;GLT1D1;ACADL;CHL1;FAM110B;PIEZO2;HOXA1;MACROD2;ZFP37;CHST8;GPR39;SLC38A1;MYBPC2;KCNH7;SLC30A4;DENND2A;MAGI2;SOX13;MATK;MYO7A;ANO4;PCDHA12;SORCS2;PDGFRL;PARD3B;PCDHGA9;FLG2;FRMD5;RAB31;SMO;DOK5;MYO3A;IL3RA;CDH13;KCNQ5;DOCK1;PDZRN4;PCOLCE2;PDE1C;LUZP2;DNAH6;GDPD4;SBSN;GRAMD3;MIPOL1;GNA14;PLCG2;CEACAM20;KCNMB4;HIVEP3;ST3GAL6;CTNNA2;UGT1A9;B4GALNT2;SRGAP1;ZSCAN18;GABBR2;PTPRN2;SYT1;AADAT;ATRNL1;WNT3A;GPR50;ESRRG;TBX5;MCOLN2;PTPN14;SGCZ;LRP1B;DPY19L2;SESTD1;LPCAT2;PDE3A;FILIP1;SDK2;TUBA8
H3K9me3 CD4 Memory Primary Cells	6/80	0.206651	0.999995	0	0	1.55367	2.44971	PCDHGA10;PCDHGA11;LUZP2;PCDHB5;PCDHB11;ELFN1
H3K27me3 Neurosphere Cultured Cells Cortex Derived	41/724	0.212913	0.999995	0	0	1.15416	1.78534	FCGBP;F13A1;EFCAB5;OTP;GNA14;ADAMTS14;GLT1D1;ATCAY;CEACAM20;UGT1A5;PCDHA2;CTNNA2;MB21D2;STK32B;ZSCAN18;DLGAP4;CADPS2;NKX2-6;PTPRN2;PCDHGA5;WNT7B;IZUMO1;USP44;SOX13;KLK13;GPR50;PCDHB13;TACR1;ANK3;TMC5;TBX5;PCDHA12;UPB1;APLNR;CDH12;CDH13;FILIP1;CCDC60;TUBA8;CNTNAP4;HMX1
H3K27me3 H1	250/4826	0.230752	0.999995	0	0	1.05961	1.55383	SPON1;VIPR2;HPSE2;CPNE4;ZAK;CPNE7;XYLT1;IKZF3;ANTXR1;AS3MT;HTR7;FAM110B;PIEZO2;PIP4K2A;SRRM4;NKX2-6;MMD2;SLC6A11;ANK3;MYO7A;UPB1;ANK1;VWA5B1;CYP39A1;SOAT1;ARMC3;CD109;KCNQ5;TTLL12;SKAP1;NECAB2;SPTBN4;PDE1C;IGSF3;ZC3HAV1;PPL;ADAMTS14;HLCS;ALX3;PLCG2;KCNMB4;ST3GAL5;PIP5K1B;HIVEP3;ST3GAL6;ATP6V0A4;B4GALNT2;ZBTB7C;HOMER2;INSR;EXOC6B;HSPBAP1;PARP14;PCDHGA11;CPEB1;PCDHB1;SESTD1;WNK2;MYO5B;PDE3A;ECHDC3;PTPRT;RYR1;PTPRR;HEXB;LPCAT1;PCSK6;RYR3;SHE;GLT1D1;JPH3;ACADL;CSRP1;CHL1;ANXA6;CHST8;GPR39;PLLP;SLC2A13;TACR1;TMC5;ANO4;SORCS2;ANO2;CDYL2;PAX1;ANO1;MPPED1;TAL1;PITPNM3;ARHGEF3;PDZRN4;VGLL4;MEGF6;PRUNE2;SBSN;SLC7A2;FSTL4;MIPOL1;GLRA1;FRZB;PTCHD2;RHO;SLC17A6;GABBR2;FARP1;DMRT1;AADAT;ATRNL1;MGMT;WNT7B;RFTN1;GPR50;PKDREJ;LHFPL3;OTOP1;LHFPL2;AGBL4;DPY19L2;KIF26B;LGR6;SPSB4;FHOD3;SCARB1;ATP8A2;CLSTN1;F13A1;OTP;GALNT10;LOXL2;CDH4;SCMH1;GRB10;SVEP1;MACROD2;PDE8B;STK32B;ZFP37;KCNH1;CAST;CADPS2;KCNH7;SLC30A4;MAGI2;UBE2E2;CNPY1;ARID5B;PDGFRL;FRMD5;RAB31;COL4A2;DOK5;RAB37;ROR2;ABCG2;NOTCH2;ABHD3;RNF180;PLD5;ITPR1;ITPR2;CPLX1;ARHGAP22;LOXHD1;ATXN1;DVL2;CDH23;PMAIP1;MYH14;SMYD3;CPA6;SRGAP1;PRPH;TMEM132D;SPECC1;TMEM132C;ACBD6;ZBTB16;ESRRG;TRAPPC9;MCC;EEF2;PHOX2B;LRP1B;DAP;COL5A1;LHX1;TBXAS1;SDK2;LHX9;TUBA8;MAST4;PCDHGB4;SIX1;TTC29;GRM3;ADAMTS2;MCF2L;TMEM108;ERC1;SCN5A;NOS1;TRIM67;CAMK1D;PLA2G4E;MSL2;HUNK;SEZ6L;KLF14;PARD3B;ARHGAP10;AIM1;MYO3A;CDH13;DOCK2;DOCK1;ITGA9;USP13;PCOLCE2;AGPAT9;LUZP2;DBX1;LRP4;PPM1E;THSD1;GNA14;CBS;TBX20;SLIT1;SLIT3;FNIP1;FNIP2;METAP1D;PCDH9;EYA2;MX2;MBOAT1;ATP2B2;MEIS3;MCOLN2;SGCZ;ASS1;FAM155A;MLPH;TLL2;MDGA2;TAF4;MDGA1;CCDC60;FAM50B
H3K9me3 Colonic Mucosa	32/572	0.268527	0.999995	0	0	1.13751	1.4956	ALK;F13A1;HOXC13;ELFN1;LOXL2;EFS;PCDHA1;CHL1;TMEM108;ALX1;IGF2BP3;SCN5A;FEZF1;PCDHGA8;SRRM4;PCDHGA6;PCDHGA5;PCDHGA4;PCDHGA3;PCDHGA1;MCC;PCDHB11;KLF14;TBX4;TBX15;TAL1;RAB37;LHX1;PCDHB5;ERG;MDGA2;LHX9
H3K27me3 H9	128/2453	0.287125	0.999995	0	0	1.06045	1.32327	SPON1;ATP8A2;VIPR2;CPNE4;CPNE7;CLSTN1;F13A1;XYLT1;OTP;IKZF3;GALNT10;PIEZO2;PIP4K2A;SVEP1;MACROD2;PDE8B;FAM19A5;STK32B;KCNH1;CADPS2;KCNH7;SLC30A4;MAGI2;MATK;CNPY1;SLC6A11;ANK1;VWA5B1;PDGFRL;DISP2;RAB31;DOK5;RAB37;ARMC3;CD109;KCNQ5;ERG;SKAP1;ABCG2;NECAB2;SPTBN4;PDE1C;RNF180;ZC3HAV1;GLIS1;PIP5K1B;HIVEP3;ATP6V0A4;B4GALNT2;SRGAP1;ZBTB7C;PRPH;TMEM132C;ANKRD27;PTPRN2;ESRRG;MCC;PHOX2B;CPEB1;PCDHB1;LHX1;FAM163A;SDK2;LHX9;PTPRT;PTPRR;RYR3;SHE;GLT1D1;JPH2;ACADL;CSRP1;CHL1;SIX2;ANXA6;TMEM108;QSOX2;SCN5A;FEZF1;DLGAP4;GPR39;PLLP;TACR1;TMC5;SEZ6L;KLF14;ANO2;PARD3B;PAX1;ANO1;ARHGAP10;EVC;MPPED1;PITPNM3;CDH13;DOCK2;PDZRN4;NPSR1;PCOLCE2;AGPAT9;LUZP2;PRUNE2;DBX1;LRP4;SBSN;PPM1E;THSD1;FSTL4;GLRA1;GNA14;FRZB;TBX20;SLIT3;FARP1;METAP1D;PCDH9;DMRT1;GPR50;LHFPL3;MEIS3;TBX4;SGCZ;AGBL4;LGR6;MDGA2;MDGA1;CCDC60;SPSB4
H3K27me3 Brain Inferior Temporal Lobe	47/868	0.290431	0.999995	0	0	1.0993	1.35917	VIPR2;HHLA1;PDE1C;F13A1;SIX1;LITAF;SLC7A2;LOXL2;GLRA1;TRPM2;SCEL;GLT1D1;MCF2L;MYO18B;PIEZO2;SLIT1;PTCHD3;SVEP1;CPA6;EXPH5;KRTAP12-1;TMEM132C;ATRNL1;KCNH7;PCDHGA2;GPR50;PKDREJ;LHFPL3;OTOP1;MEIS3;ANK1;SGCZ;GCK;PAX1;TTLL6;TBX15;MLPH;WNK2;PITPNM3;MYO3A;PCDHGB1;EXOC6;SIM1;DOCK1;SPSB4;TUBA8;RBMS3
H3K9me3 Mesenchymal Stem Cell Derived Adipocyte Cultured Cells	17/295	0.299538	0.999995	0	0	1.1722	1.4131	PCDHGA7;NKX2-6;PCDHGB5;TMEM30B;LYZL4;PCDHA11;SHE;PCDHA1;PRAMEF12;TAL1;PCDHB18;RIMBP2;TMEM108;DOCK2;CCDC60;LHX9;ZSCAN18
H3K27me3 Adipose Derived Mesenchymal Stem Cell Cultured Cells	74/1400	0.304264	0.999995	0	0	1.07246	1.27608	RYR1;SPON1;ATP8A2;VIPR2;F13A1;SIX1;TTC29;RYR3;GLT1D1;ACADL;CHL1;ERC2;FAM19A5;FEZF1;KCNH1;CHST8;SLC38A1;SRRM4;PCDHGA5;RIPK3;KCNH7;PLLP;USP44;SLC6A11;SEZ6L;EML2;AJAP1;APLNR;CDH12;HMX1;ITIH4;SPTBN4;PDE1C;RNF180;SLC22A2;PLD5;SLC7A2;GLRA1;TRPM2;SCEL;FRZB;UGT1A5;PTCHD3;CTNNA3;CSMD3;PDE6A;GABBR2;PTPRN2;SYT1;ATRNL1;SPAG6;ESRRG;OTOP1;TBX4;MCOLN2;GCK;ST18;LRP1B;SLC2A9;FAM155A;AGBL4;BFSP2;DPY19L2;MLPH;PCDHB1;KIF26B;FAT2;SP8;ECHDC3;MDGA2;CCDC60;PCDHB8;TUBA8;TJP2
H3K9me3 Chondrocytes from Bone Marrow Derived Mesenchymal Stem Cell Cultured Cells	8/129	0.31177	0.999995	0	0	1.26632	1.47589	SHE;LHX1;PCDHB5;OTP;ESRRG;ANK3;HOXD3;SHANK2
H3K27me3 CD3 Primary Cells	90/1718	0.312443	0.999995	0	0	1.06272	1.2363	FOXA1;RYR1;UGT1A10;SPAG17;SPON1;PTPRR;CPNE4;CPNE7;LOXL2;GRM3;AS3MT;CHL1;FAM110B;PIEZO2;SVEP1;MACROD2;NOS1;FAM19A5;STK32B;ZFP37;SULT2A1;SOX5;CHST8;GPR39;CADPS2;KCNH7;MAGI2;HUNK;SOX13;SEZ6L;ANO4;UPB1;GRIP2;PAX1;CYP39A1;EVC;PITPNM3;APLNR;ROR2;FREM2;CNTNAP4;DDR2;ABCG2;LUZP2;RNF180;PRUNE2;THSD1;CPLX1;GLRA1;GNA14;ADAMTS14;FRZB;ST3GAL6;PTCHD3;CTNNA3;UGT1A9;SRGAP1;ZSCAN18;TMEM132D;GABBR2;TMEM132C;SYT1;DMRT1;TMEM30B;AADAT;ZBTB16;NTRK3;KLK13;PCDHB14;ESRRG;OTOP1;MCC;TBX4;MCOLN2;PTPN14;SGCZ;PHOX2B;LRP1B;FAM155A;AGBL4;WNK2;PCDHB16;LPCAT2;PDE3A;PCDHB4;LGR6;MDGA2;CCDC60;SPSB4;TUBA8
H3K27me3 H1 Derived Mesenchymal Stem Cells	64/1212	0.322973	0.999995	0	0	1.0705	1.20987	ALK;UGT1A10;CLIC5;PTPRR;MAST4;CPNE4;F13A1;XYLT1;IKZF3;GRM3;ADAMTS2;CHL1;PIEZO2;HOXA1;SVEP1;FAM19A5;CHST8;SRRM4;UGT1A1;KCNH7;HUNK;SLC6A11;ANK3;TACR1;TMC5;SORCS2;PDGFRL;AJAP1;PAX1;DISP2;OBSCN;DOK5;MYO3A;PDZRN4;SPTBN4;LUZP2;DNAH6;PLD5;DBX1;ATP2C1;SBSN;IGSF21;SCEL;GNA14;PRAMEF12;UGT1A5;CTNNA2;UGT1A9;ZBTB7C;PRPH;SPECC1;GABBR2;TMEM30B;INSR;KLK13;LHFPL3;OTOP1;SGCZ;LRP1B;PCDHB1;KIF26B;LHX1;SP8;SPSB4
H3K9me3 Treg Primary Cells	5/77	0.336387	0.999995	0	0	1.32949	1.44846	CPNE4;PCDHB4;PITX2;KLF14;ZSCAN18
H3K27me3 Adult Liver	47/885	0.338665	0.999995	0	0	1.076	1.16503	SPAG17;FCGBP;SPON1;PTPRR;MEGF6;ATP8A2;HHLA1;COL13A1;HPSE2;PRUNE2;PCDH15;PLD5;FSTL4;LOXL2;SCEL;JPH2;NLRP5;ALX3;HYDIN;CEACAM20;CTNNA3;B4GALNT2;KCNH1;DNAH10;PCDHGA5;EYA2;PDE4D;KLK13;MATK;ESRRG;SEZ6L;PCDHB11;EML2;AGBL4;OBSCN;RAB31;DCT;PCDHB1;WNK2;LHX1;LPCAT2;PCDHGB1;PCDHB4;FILIP1;ERG;DOCK2;CNTNAP4
H3K27me3 IMR90	90/1741	0.361062	0.999995	0	0	1.04653	1.06611	PTPRT;BSPH1;ALK;RYR1;UGT1A10;SPON1;MAST4;CELF2;CPNE7;PRDM6;OTP;TTC29;AFF3;CHL1;FAM110B;PIEZO2;BANF2;NOS1;ERC2;FAM19A5;KCNH1;SULT2A1;CADPS2;CAMK1D;RIPK3;MATK;CNPY1;MMD2;SLC6A11;GFRA1;CACNA2D4;SEZ6L;SORCS2;TMC2;AJAP1;PAX1;DISP2;DCT;DOK5;ARMC3;ARHGEF3;APLNR;PDZRN4;FREM2;VGLL4;HMX1;SPTBN4;PCOLCE2;AGPAT9;PDE1C;IGSF3;RNF180;PRUNE2;PLD5;DBX1;BARX1;ACACB;IGSF21;FRZB;TBX20;PLCG2;KCNMB4;MYH14;PIP5K1B;SLIT3;ATP6V0A4;PTCHD3;CTNNA3;B4GALNT2;EXPH5;PRPH;SPECC1;GABBR2;DNAH10;PTPRN2;SPAG6;WNT7B;PLCL2;KLK13;GPR50;LHFPL3;OTOP1;TBX4;SGCZ;ASS1;SP8;MDGA2;SDK2;RNF220;SPSB4
H3K9me3 Duodenum Smooth Muscle	4/65	0.405606	0.999995	0	0	1.25484	1.13234	RIMBP2;ALX1;KLF14;PCDHA6
H3K27me3 Skeletal Muscle	56/1093	0.42576	0.999995	0	0	1.0345	0.883338	PTPRT;SLC44A5;RYR1;FCGBP;PCDHGB4;EFCAB3;ACADL;SVEP1;BANF2;NOS1;STK32B;FEZF1;CADPS2;SLC38A1;FBXO17;MYO7A;TMC5;SORCS2;PITPNM3;ARMC3;CDH12;CDH13;ROR2;DOCK1;PDZRN4;PDE1C;LUZP2;DNAH6;THSD1;GNA14;FRZB;PRAMEF12;UGT1A5;PIP5K1B;FYN;ATP6V0A4;PTCHD3;SPECC1;PTPRN2;ATRNL1;WNT3A;KLK13;PCDHB14;LHFPL3;MCC;MCOLN2;SGCZ;GCK;TBX2;PCDHGA11;PCDHB1;WNK2;SP8;SIM1;PCDHB8;SPSB4
H3K27me3 Adipose Nuclei	60/1174	0.429624	0.999995	0	0	1.03176	0.871677	FOXA1;BSPH1;FCGBP;MAST4;CPNE4;XYLT1;SIX1;IKZF3;ADAMTS2;ACADL;CHL1;PIEZO2;FAM19A5;NCKAP5;FEZF1;SOX5;CHST8;GPR39;PCDHGA5;KCNH7;PLLP;TACR1;TC2N;PCDHA12;SORCS2;PDGFRL;RBMXL2;EVC;MYO3A;CDH13;CARD11;NECAB2;LUZP2;PLD5;BARX1;SBSN;THSD4;ADAMTS14;ALX1;PTCHD3;CTNNA3;CTNNA2;PCDHA7;ZBTB7C;SYT1;ATRNL1;TDRD9;GPR50;ESRRG;OTOP1;MCC;SGCZ;LRP1B;PDE3A;FAT2;MKRN3;TLL2;MDGA2;PCDHB8;TUBA8
H3K27me3 iPS-20b	100/1975	0.436731	0.999995	0	0	1.02198	0.846649	FHOD3;SPON1;ATP8A2;CPNE4;CLSTN1;XYLT1;FRY;IKZF3;NR3C2;PDE8B;CAST;CADPS2;NKX2-6;MMD2;SLC6A11;ANK3;SMO;ARMC3;CD109;ABCG2;NOTCH2;SPTBN4;TPH1;IGSF3;RNF180;PLD5;ITPR1;ITPR2;PPL;LPP;SEL1L3;ADAMTS14;PLCG2;ST3GAL5;HIVEP3;ATP6V0A4;SMYD3;B4GALNT2;SRGAP1;ARSB;SPECC1;SMAD9;PARP14;SDK1;CPEB1;SESTD1;MYO5B;PDE3A;SP8;LHX9;TUBA8;ALK;PTPRR;PCDHGB6;TTC29;OSBPL10;GRM3;GLT1D1;MMP25;ACADL;CSRP1;CHL1;MCF2L;TMEM108;EDIL3;FEZF1;CHST8;PARP4;PLLP;GFRA1;GAB2;SEZ6L;SORCS2;PARD3B;AJAP1;AIM1;DPYD;ARHGEF3;CDH12;CNTNAP4;PLEC;LUZP2;LRP4;PPM1E;SLC7A2;GNA14;SLIT1;CTNNA2;FNIP2;METAP1D;PCDH9;DMRT1;ATRNL1;MBOAT1;KLK13;FAM155A;TBX15;DPY19L2;KIF26B;MDGA2
H3K27me3 Mesenchymal Stem Cell Derived Adipocyte Cultured Cells	73/1437	0.439557	0.999995	0	0	1.02517	0.84268	PTPRT;PTPRR;VIPR2;MAST4;PRDM6;EFCAB3;OTP;IKZF3;RYR3;GRM3;GLT1D1;ACADL;PIEZO2;HYDIN;BANF2;PITX2;EDIL3;DLGAP4;KCNH1;TRIM67;SULT2A1;SLC38A1;PCDHGA5;KCNH7;USP44;HUNK;MMD2;MYO7A;EML2;DISP2;FRMD5;CDH12;KCNQ5;PDZRN4;CARD11;PDE1C;LUZP2;PCDH15;PLD5;LTBP1;GNA14;FRZB;PRAMEF12;TBX20;PLCG2;UGT1A5;PMAIP1;PIP5K1B;IGF2BP3;PTCHD3;CTNNA3;CSMD3;CTNNA2;UGT1A9;EXPH5;TMEM132D;GABBR2;SYT1;DMRT1;WNT3A;TDRD9;OTOP1;MCOLN2;SGCZ;GCK;LRP1B;AGBL4;MLPH;PCDHB1;MKRN3;ECHDC3;MDGA2;TUBA8
H3K9me3 CD4+ CD25+ CD127- Treg Primary Cells	5/96	0.522411	0.999995	0	0	1.05085	0.682315	PCDHB1;DBX1;PCDHB5;MCC;ELFN1
H3K27me3 Breast Myoepithelial Cells	64/1292	0.530714	0.999995	0	0	0.99628	0.631176	BSPH1;SLC44A5;FCGBP;PTPRR;ATP8A2;CPNE4;CELF2;PRDM6;SIX1;OTP;PKD2L1;RYR3;GRM3;GLT1D1;ACADL;HYDIN;SCN5A;FAM19A5;FEZF1;DLGAP4;SULT2A1;SLC38A1;SRRM4;CAMK1D;KCNH7;PDE4D;PCDHGA1;GFRA1;PCDHA12;KCNQ5;DOCK2;CNTNAP4;HMX1;ABCG2;NECAB2;BARX1;SBSN;GNA14;NLRP5;IL21R;IGF2BP3;PTCHD3;CTNNA2;PCDHA9;UGT1A9;B4GALNT2;NXNL1;ZSCAN18;GABBR2;APOOL;AADAT;CDKN2A;TDRD9;ESRRG;LHFPL3;OTOP1;TBX4;SGCZ;MLPH;RIMBP2;MDGA1;CCDC60;PCDHB8;SPSB4
H3K9me3 Adult Liver	12/240	0.533498	0.999995	0	0	1.00643	0.632341	NKX2-6;APOOL;SPAG6;TBX20;HOXA3;RIMBP2;HYDIN;DBX1;MKRN3;GPR50;CDYL;DOCK2
H3K9me3 CD4+ CD25- CD45RO+ Memory Primary Cells	2/36	0.540162	0.999995	0	0	1.125	0.692871	PCDHGA6;PCDHGA2
H3K27me3 Brain Cingulate Gyrus	46/932	0.54214	0.999995	0	0	0.992371	0.60756	ATP8A2;PCOLCE2;LUZP2;RNF180;F13A1;PCSK6;FSTL4;LOXL2;GNA14;AS3MT;GLT1D1;ACADL;PCDHA1;FRZB;MYO18B;SLIT3;PTCHD3;SVEP1;PCDHA2;PDE6A;B4GALNT2;TRIM67;CHST8;TMEM132D;SYT1;DMRT1;ATRNL1;WNT3A;MATK;ANK3;SEZ6L;CDYL2;TTLL6;ANO1;MLPH;SMO;COL4A2;DOK5;PITPNM3;KIF26B;SP8;ECHDC3;PDZRN4;PCDHB8;SPSB4;TUBA8
H3K27me3 Stomach Smooth Muscle	49/993	0.542837	0.999995	0	0	0.992106	0.606124	SLC44A5;SPAG17;FCGBP;VIPR2;CPNE4;LRRK1;GRM3;GLT1D1;ACADL;FEZF1;KCNH7;MATK;MYO7A;TACR1;SORCS2;ANO2;FREM2;CNTNAP4;MEGF6;PCOLCE2;PDE1C;THSD1;GLIS1;GLRA1;SCEL;GNA14;PCDHA1;PCDHA3;ALX1;PTCHD3;CTNNA2;CPA6;B4GALNT2;XDH;ZBTB7C;ZSCAN18;GABBR2;SYT1;WNT3A;NTRK3;MCOLN2;LRP1B;FAM155A;PCDHB16;FAT2;PCDHB5;TLL2;ECHDC3;TUBA8
H3K27me3 Colon Smooth Muscle	42/852	0.545448	0.999995	0	0	0.991068	0.600734	PTPRR;DBX1;SIX1;PKD2L1;IKZF3;SLC7A2;GLRA1;ATCAY;PIEZO2;HYDIN;UGT1A5;KCNMB4;SVEP1;TRPM8;CTNNA2;NOS1;PDE8B;B4GALNT2;NCKAP5;ZFP37;ZBTB7C;TRIM67;TMEM132C;DNAH10;KCNH7;PLLP;KLK13;HUNK;MATK;MMD2;ESRRG;LHFPL3;MCC;UPB1;SGCZ;TBX2;PAX1;FAM163A;CDH12;KCNQ5;ERG;LGR6
H3K9me3 CD4+ CD25- IL17+ PMA-Ionomcyin stimulated Th17 Primary Cells	2/37	0.55511	0.999995	0	0	1.0928	0.64321	SLC25A2;PCDHGA5
H3K9me3 Penis Foreskin Fibroblast Primary Cells	16/326	0.557145	0.999995	0	0	0.986661	0.577127	NPSR1;PCDHGA6;PCDHGA5;LUZP2;PCDH15;GPR50;ESRRG;EVX2;PCDHA12;ELFN1;PCDHA10;FLG2;PCDHGA11;PTCHD3;PCDHB9;CARD11
H3K36me3 Fetal Heart	7/143	0.570843	0.999995	0	0	0.984043	0.551694	SPAG6;PCDHGB2;PITX2;IKZF3;ZFP37;SCAPER;PCDHGA9
H3K27me3 Brain Anterior Caudate	72/1470	0.570998	0.999995	0	0	0.983568	0.551162	PTPRT;SLC44A5;FCGBP;VIPR2;THSD7B;MAST4;GFI1;SIX1;PKD2L1;IKZF3;LOXL2;GRM3;SHE;GLT1D1;MYO18B;SCN5A;FEZF1;CHST8;UNC13C;MYBPC2;KCNH7;MATK;SLC6A11;KLF14;TMC2;PAX1;COL4A2;DOK5;PITPNM3;CDH12;PDZRN4;CARD11;EMX2OS;PDE1C;SLC22A2;PLD5;GATA4;SBSN;IGSF21;ADAMTS14;PRAMEF12;TBX20;SLIT1;IGF2BP3;ATP6V0A4;PTCHD3;CTNNA3;TMEM132D;GABBR2;TMEM132C;PTPRN2;TMEM30B;ATRNL1;EYA2;WNT3A;RFTN1;GPR50;ESRRG;OTOP1;MCC;SGCZ;LRP1B;TBX2;TTLL6;COL5A1;KIF26B;LPCAT2;ECHDC3;SIM1;CCDC60;PCDHB8;SPSB4
H3K27me3 H1 BMP4 Derived Mesendoderm Cultured Cells	121/2482	0.606983	0.999995	0	0	0.977145	0.487844	ATP8A2;VIPR2;CPNE4;CLSTN1;F13A1;XYLT1;IKZF3;BACH2;NR3C2;SCMH1;GRB10;SVEP1;KCNH1;CAST;CADPS2;KCNH7;SLC30A4;MAGI2;MATK;CNPY1;MYO7A;UPB1;FOXP1;CYP39A1;DISP2;FRMD5;OBSCN;SMO;SOAT1;DOK5;ARMC3;CD109;ERG;SPTBN4;BRI3;ABHD3;ITPR1;SEL1L3;ADAMTS14;ATXN1;PRAMEF12;ST3GAL5;PIP5K1B;ST3GAL6;ATP6V0A4;SMYD3;B4GALNT2;SRGAP1;ZBTB7C;PRPH;SPECC1;PTPRN2;SMAD9;MCC;EEF2;PARP14;PHOX2B;LRP1B;SDK1;PCDHB1;PDE3A;ECHDC3;TUBA8;PTPRT;MAST4;DOCK9;ONECUT1;GRM3;GLT1D1;ADAMTS2;ACADL;CHL1;MCF2L;UIMC1;TMEM108;SCN5A;EDIL3;RAB8B;CHST8;GPR39;CAMK1D;PLLP;SLC2A13;GFRA1;TACR1;TMC5;SORCS2;PARD3B;AIM1;MPPED1;PITPNM3;CDH13;ST6GALNAC3;SFI1;PDZRN4;CNTNAP4;DDR2;PLEC;AGPAT9;LUZP2;DBX1;SBSN;PPM1E;SLC7A2;FSTL4;GNA14;FRZB;FNIP2;GABBR2;KCNJ6;DMRT1;KLK13;NMNAT3;LHFPL3;MEIS3;MCOLN2;SGCZ;AGBL4;KIF26B;LGR6;MDGA2
H3K9me3 Brain Germinal Matrix	10/214	0.624534	0.999995	0	0	0.936653	0.440929	IPW;SHE;IZUMO1;RIMBP2;TDRD9;PCDHA3;GPR50;PCDHB11;PCDHA10;FAM50B
H3K9me3 CD34 Cultured Cells	17/361	0.625777	0.999995	0	0	0.943961	0.442492	PCDHGB5;TDRD9;GPR50;HOXC13;PCSK6;TC2N;TBX5;UPB1;CPEB1;RBMXL2;TBX20;PCDHB5;MYH14;HOXD4;PTCHD3;PCDHB9;FAM50B
H3K9me3 Skeletal Muscle	5/108	0.62771	0.999995	0	0	0.927827	0.432068	UNC13C;PCDHB1;SPAG6;RIMBP2;KLF14
H3K9me3 Brain Substantia Nigra	4/89	0.651424	0.999995	0	0	0.899394	0.385475	PCDHGB4;RIMBP2;KLF14;PCDHA10
H3K27me3 Penis Foreskin Fibroblast Primary Cells	79/1649	0.654045	0.999995	0	0	0.958856	0.407109	PTPRT;FCGBP;PTPRR;VIPR2;MAST4;CPNE4;F13A1;AFF3;NR3C2;GRM3;MFSD9;GLT1D1;ACADL;CHL1;HYDIN;NOS1;EDIL3;STK32B;ZFP37;SOX5;CHST8;CADPS2;SRRM4;PCDHGA1;MMD2;SLC6A11;TACR1;TMC5;SEZ6L;SORCS2;ANO2;PARD3B;PAX1;FRMD5;RBMXL2;DOK5;MYO3A;KCNQ5;PDZRN4;CARD11;FREM2;PDE9A;PLEC;PDE1C;LUZP2;PELI2;PLD5;SLC1A7;GLRA1;ZNRF2;PCDHA1;FRZB;PIP5K1B;HIVEP3;PTCHD3;TMEM132D;GABBR2;TMEM132C;PTPRN2;DMRT1;ATRNL1;EYA2;MX2;TDRD9;GPR50;LHFPL3;OTOP1;SGCZ;PCDHGA11;FAM155A;AGBL4;TAOK3;PCDHB1;FAM163A;PDE3A;SP8;MDGA2;SDK2;EIF4G2
H3K27me3 Fetal Lung	62/1304	0.663482	0.999995	0	0	0.95147	0.390344	BSPH1;PCDHGB5;DOCK9;PRDM6;F13A1;SIX1;BACH2;RYR3;GLT1D1;PIEZO2;GRB10;SVEP1;MB21D2;EDIL3;STK32B;FEZF1;PCDHGA5;KCNH7;MAGI2;HUNK;MMD2;TACR1;PCDHA12;UPB1;EML2;AJAP1;CYP39A1;DISP2;ANO1;CDH12;ERG;CNTNAP4;PLEC;ABCG2;SPTBN4;PDE1C;LUZP2;RNF180;TRPM2;ADAMTS14;FRZB;CBS;CDH23;MYH14;CTNNA2;CPA6;PRPH;TMEM132D;SPECC1;SYT1;ATRNL1;EYA2;MCC;TBX4;SGCZ;ASS1;DPY19L2;MYO5B;PDE3A;PCDHB4;CCDC60;SDK2
H3K27me3 Bone Marrow Derived Mesenchymal Stem Cell Cultured Cells	47/1004	0.688389	0.999995	0	0	0.936029	0.349514	VIPR2;MAST4;LUZP2;PRDM6;PLD5;F13A1;RYR3;NR3C2;GRM3;GNA14;AS3MT;GLT1D1;ZIC2;PIEZO2;PLCG2;HYDIN;MYH14;PHACTR1;ATP6V0A4;CTNNA3;CTNNA2;B4GALNT2;TMEM132D;GABBR2;TMEM132C;MYBPC2;DNAH10;RIPK3;PCDHGA2;DENND2A;MATK;LHFPL3;TMC5;TBX5;SGCZ;GCK;LRP1B;PAX1;AGBL4;PCDHB1;PITPNM3;SP8;HOXD3;MDGA2;SDK2;CNTNAP4;HMX1
H3K9me3 Bone Marrow Derived Mesenchymal Stem Cell Cultured Cells	11/251	0.708077	0.999995	0	0	0.874983	0.302046	GTF3C1;PCDHGA7;VIPR2;NKX2-6;SPAG6;ALX1;HOXD3;PCDHA12;KLF14;TBX5;KCTD16
H3K36me3 Pancreatic Islets	9/211	0.726996	0.999995	0	0	0.85056	0.271187	PCDHGA10;PCDHGA7;MPHOSPH9;SLC25A2;PCDHGB1;SP8;ZIC4;EVX2;KLF14
H3K27me3 Neurosphere Cultured Cells Ganglionic Eminence Derived	25/557	0.729806	0.999995	0	0	0.895912	0.282192	MEGF6;PDE1C;PCDHGB5;SLC22A2;GATA4;EFCAB5;OTP;NR3C2;ARHGAP22;GNA14;ADAMTS14;UGT1A5;PIEZO2;MYH14;ZSCAN18;KCNH1;TMEM132D;PTPRN2;GPR50;ESRRG;TACR1;SGCZ;ANO2;PITPNM3;CDH12
H4K20me1 H1	58/1257	0.744361	0.999995	0	0	0.920288	0.271696	PTPRT;SPON1;VIPR2;MAST4;CPNE4;OTP;PKD2L1;SMCHD1;SIX2;ARFIP1;NOS1;JARID2;PDE8B;STK32B;FEZF1;TRIM67;NKX2-6;TBR1;GFRA1;TACR1;SENP2;ZFP90;PISD;PAX1;AIM1;PRKAR1B;SOAT1;TAL1;RAB37;PDZRN4;HMX1;SPTBN4;AGPAT9;DBX1;LRP4;SBSN;CPLX1;SLC7A2;ATXN1;SNORD37;PTCHD2;HIVEP3;SRGAP1;ZBTB7C;PRPH;GABBR2;TFAP2B;MBD5;DMRT1;ATP2B2;EVX2;TBX4;PHOX2B;DPY19L3;FAT2;MDGA2;MDGA1;LHX9
H3K36me3 H1	39/874	0.781615	0.999995	0	0	0.888697	0.218969	VIPR2;LRRK1;DBX1;BARX1;PCSK6;ELFN1;SHE;IPW;ZBTB7C;TRIM67;PRPH;PCDHGA8;GABBR2;TFAP2B;NKX2-6;WNT3A;SLC30A4;GPR50;SLC6A11;TBX5;KLF14;SENP2;UPB1;TBX4;PHOX2B;PAX1;PCDHGA9;PCDHGA11;RBMXL2;CPEB1;MPHOSPH9;KIF26B;LHX1;FAM163A;MKRN3;PCDHB5;MDGA1;SHANK2;LHX9
H3K27me3 Brain Germinal Matrix	92/2004	0.809127	0.999995	0	0	0.911879	0.193135	VIPR2;CPNE4;CPNE7;PRDM6;LRRK1;CLSTN1;LITAF;BACH2;MFSD9;ADAMTS2;CHL1;MCF2L;TMEM108;MACROD2;JARID2;PDE8B;ARL5A;FEZF1;KCNH1;TRIM67;SOX5;RAB8B;CAST;SRRM4;CAMK1D;RIPK3;KCNH7;MAGI2;MSL2;MATK;UBE2E2;MMD2;ANK3;EML2;CDC40;CYP39A1;FRMD5;EVC;SMO;MPPED1;DOK5;PITPNM3;MYO3A;ROR2;ERG;DOCK1;PDZRN4;FREM2;ITGA9;NOTCH2;TTYH3;ABHD3;LUZP2;ITPR2;PPM1E;THSD1;LTBP1;LPP;SLC7A2;TRPM2;ADAMTS14;ATXN1;PLCG2;CEACAM20;UGT1A5;CTNNA1;CSMD3;PCDHA2;FNIP1;GABBR2;MBD5;PCDH9;SYT1;DMRT1;WNT7B;RFTN1;PLCL2;PKDREJ;PCDHB11;TRERF1;PKIB;DPY19L2;MLPH;COL5A1;KIF26B;PDE3A;PTPN4;INTS9;EIF4G2;LHX9;TUBA8;TJP2
H3K9me3 Fetal Brain	4/115	0.829378	0.999995	0	0	0.687779	0.128669	CIB3;RIMBP2;GPR50;PCDHA6
H3K9me3 Stomach Mucosa	2/64	0.833999	0.999995	0	0	0.616025	0.111823	TBX20;KLF14
H3K9me3 Mobilized CD34 Primary Cells	28/665	0.84343	0.999995	0	0	0.835847	0.142327	PTPRR;PCSK6;PRAMEF12;HYDIN;ADAD1;PCDHA4;CTNNA2;FEZF1;NKX2-6;PTPRN2;KCNH7;SPAG6;TDRD9;PAX3;GPR50;PKDREJ;CDYL;TBX5;KLF14;SGCZ;PCDHA11;PCDHB1;RIMBP2;PCDHB5;PCDHB4;PCDHB9;CCDC60;FAM50B
H3K27me3 H1 BMP4 Derived Trophoblast Cultured Cells	123/2683	0.849967	0.999995	0	0	0.907209	0.147473	SPON1;ATP8A2;VIPR2;CPNE4;CPNE7;CLSTN1;F13A1;IKZF3;CDH4;ATCAY;PIEZO2;GRB10;PDE8B;FAM19A5;STK32B;KCNH1;SRRM4;SLC30A4;MAGI2;MATK;CNPY1;TBR1;UPB1;FRMD5;PRKAR1B;CD109;ROR2;NECAB2;SPTBN4;COL13A1;IGSF21;SNORD37;PCDHA1;PLCG2;MYH14;PIP5K1B;B4GALNT2;ZBTB7C;PRPH;TMEM132D;SPECC1;DNAH10;ANKRD27;PTPRN2;SYT1;HOMER2;ESRRG;MCC;PARP14;PHOX2B;CPEB1;FAM163A;ECHDC3;MMS19;SDK2;TUBA8;PTPRT;ALK;PCDHGB6;LPCAT1;PCSK6;LITAF;RYR3;GRM3;SHE;GLT1D1;ADAMTS2;JPH3;ZIC2;CSRP1;CHL1;SCN5A;TRIM67;CHST8;CAMK1D;PLLP;MSL2;HUNK;TACR1;PPP2R5C;SEZ6L;CDYL2;AJAP1;PAX1;AIM1;TAL1;CDH13;DOCK2;PDZRN4;ITGA9;MEGF6;AGPAT9;PRUNE2;DBX1;SBSN;PPM1E;THSD1;FSTL4;HIRA;FRZB;PTCHD2;SLIT1;SLIT3;GABBR2;KCNJ6;TMEM30B;ATRNL1;CDKN2A;RFTN1;KLK13;GPR50;PKDREJ;LHFPL3;TBX5;MCOLN2;TAF7;TLL2;NAA16;LGR6;MDGA2;TAF4;MDGA1;SPSB4
H3K36me3 Neurosphere Cultured Cells Cortex Derived	5/151	0.875649	0.999995	0	0	0.653074	0.0867219	PCDHGA11;PCDHGA4;PCDHA12;ACACB;PCDHB9
H3K9me3 Fetal Lung	2/74	0.888443	0.999995	0	0	0.530186	0.0627128	RIMBP2;ELFN1
H3K9me3 Breast vHMEC	2/75	0.892864	0.999995	0	0	0.522895	0.0592548	PCDHGB6;PCDHGA4
H3K9me3 iPS DF 19.11	140/3152	0.938829	0.999995	0	0	0.870507	0.0549485	FHOD3;SCARB1;FCGBP;SPON1;CPNE7;PRDM6;CIB3;XYLT1;BACH2;GALNT10;CDH4;HTR7;SCMH1;HOXA1;PDE8B;SLC38A1;SLC30A4;MAGI2;SLC6A11;VWA5B1;FOXP1;CYP39A1;FLG2;RBMXL2;SMO;DOK5;KCNQ5;ROR2;ERG;SKAP1;PDE1C;PLD5;ZC3HAV1;ARHGAP22;TRPM2;PRAMEF12;INPP5D;NLRP5;ST3GAL5;PMAIP1;MYH14;PIP5K1B;SMYD3;B4GALNT2;SRGAP1;ZBTB7C;PRPH;TMEM132D;TMEM132C;ANKRD27;PTPRN2;HOMER2;WNT3A;INSR;IFT122;TRAPPC9;PCDHGA11;SDK1;CPEB1;WNK2;MYO5B;LHX1;PDE3A;MKRN3;MMS19;PCDHB8;EIF4G2;LHX9;TECPR1;RNF220;ALK;SLC25A2;PCDHGB5;DOCK9;LRRK1;ONECUT1;LPCAT1;HOXC13;PCSK6;RYR3;SHE;GLT1D1;ZIC2;CSRP1;CHL1;SIX2;UIMC1;KIF13A;ANXA6;TMEM108;MRPL9;NOS1;EDIL3;FEZF1;DLGAP4;TRIM67;CHST8;GPR39;PCDHGA6;CAMK1D;SLC2A13;PCDHGA1;VPS13A;HUNK;TACR1;KLF14;CDYL2;PAX1;AIM1;MPPED1;CDH12;DOCK1;PDZRN4;ITGA9;CNTNAP4;AGPAT9;PELI2;FSTL4;HIRA;GNA14;PTCHD2;TBX20;ADAD1;PTCHD3;GABBR2;ARFGEF2;FARP1;DMRT1;ATRNL1;CDKN2A;MGMT;PLCL2;GPR50;PKDREJ;LHFPL3;OTOP1;LHFPL2;KIF26B;RIMBP2;SPSB4
H3K9me3 Neurosphere Cultured Cells Cortex Derived	11/340	0.953929	0.999995	0	0	0.635258	0.0299623	APOOL;RAB37;HLX;NLRP5;RIMBP2;MKRN3;GPR50;HOXD3;TC2N;ELFN1;CDYL2
H3K9me3 Neurosphere Cultured Cells Ganglionic Eminence Derived	17/498	0.96362	0.999995	0	0	0.670143	0.0248345	TMEM30B;IZUMO1;TDRD9;GPR50;HOXC13;TC2N;CDYL2;SLC2A9;RAB37;PRAMEF12;HLX;RIMBP2;MYH14;DOCK2;SHANK2;FAM50B;PCDHA6
H3K9me3 Adipose Derived Mesenchymal Stem Cell Cultured Cells	7/247	0.964988	0.999995	0	0	0.554551	0.0197641	PRAMEF12;SPAG6;TBX20;DBX1;CNPY1;GPR50;PCDHB8
H3K9me3 Adipose Nuclei	2/105	0.969553	0.999995	0	0	0.370009	0.0114407	SEZ6L;DOCK2
H3K9me3 Duodenum Mucosa	3/138	0.970384	0.999995	0	0	0.423164	0.012722	PCDHB1;PCDHGA1;PCDHB9
H3K9me3 Breast Myoepithelial Cells	14/447	0.978555	0.999995	0	0	0.612768	0.0132836	NKX2-6;SPAG6;PCDHB15;PAX3;GPR50;EVX2;TC2N;EEF2;PRAMEF12;TBX20;RIMBP2;PCDHA4;HOXD4;HOXD3
H3K9me3 iPS DF 6.9	17/524	0.979482	0.999995	0	0	0.634884	0.0131619	PCDHGA6;PCDHGA5;CPNE7;MX2;CLSTN1;KLK13;DBX1;ABCA7;MCC;MCOLN2;ANO2;DISP2;PCDHGA11;ZSCAN20;CEACAM20;DOCK1;CNTNAP4
H3K36me3 Fetal Brain	6/237	0.979595	0.999995	0	0	0.493585	0.0101758	PCDHGA11;PCDHA5;PCDHB4;SCAPER;PCDHB9;PCDHA11
H3K36me3 H1 BMP4 Derived Trophoblast Cultured Cells	116/2756	0.980374	0.999995	0	0	0.819034	0.016234	FCGBP;SPON1;ATP8A2;PRDM6;CIB3;F13A1;ATCAY;HOXA2;STK32B;FBXW4;SRRM4;MAGI2;CNPY1;MYO7A;TC2N;UPB1;VWA5B1;RUNX1;FRMD5;OBSCN;PRKAR1B;KATNAL1;PKP4;KCNQ5;ERG;SPTBN4;PDE1C;CCDC148;NPR2;SLC22A2;ZC3HAV1;NLK;INPP5D;NLRP5;PLCG2;RSU1;SMYD3;B4GALNT2;SRGAP1;ZBTB7C;PRPH;SPECC1;ACBD6;ZBTB16;INSR;RPP40;BTBD11;ABCA7;MCC;PARP14;PCDHGA10;PCDHGA11;CPEB1;DAP;MYO5B;FAM163A;TBXAS1;MMS19;EIF4G2;RNF220;TUBA8;SLC25A2;ONECUT1;AFF3;SLC22A13;MFSD9;GLT1D1;SIX2;TMEM108;SCN5A;DLGAP4;TRIM67;RAB8B;GPR39;PCDHGA6;PLLP;PCDHGA3;SLC2A13;DENND2A;TACR1;KLF14;SORCS2;CDYL2;MPPED1;ARHGEF3;ACSBG2;PDZRN4;ITIH4;GPR45;PRUNE2;LRP4;RRBP1;FSTL4;HIRA;EFS;PTCHD2;SLIT1;CEACAM20;FNIP1;GABBR2;WWOX;DMRT1;MGMT;PLCL2;LHFPL3;OTOP1;TBX4;PTPN14;VAX2;GCK;ASS1;MPHOSPH9;MLPH;MDGA2;FAM50B;SPSB4
H3K4me1 Penis Foreskin Fibroblast Primary Cells	170/3933	0.98438	0.999995	0	0	0.835715	0.0131572	FHOD3;SPON1;ATP8A2;PRDM6;CLSTN1;F13A1;IKZF3;BACH2;PARK2;SMCHD1;HTR7;ATCAY;MACROD2;PDE8B;NCKAP5;STK32B;KCNH1;SOX5;CADPS2;NKX2-6;ZFP2;MATK;CNPY1;TBR1;MMD2;ANK3;ANK1;PISD;LARS2;FRMD5;OBSCN;SMO;CEP57L1;ARMC3;FAM185A;SLC9A9;LACE1;KCNQ5;ROR2;NHLRC2;ERG;FREM2;PDE1C;ABHD3;RNF180;MTTP;ITPR1;FHIT;SEL1L3;SNORD37;PLCG2;CDH23;KCNMB4;ST3GAL5;PIP5K1B;ST3GAL6;ALX1;B4GALNT2;ZBTB7C;LHPP;CEP78;SPECC1;ACBD6;DNAH10;PTPRN2;SYT1;HOMER2;WNT3A;UROS;INSR;RPP40;EXOC6B;SMAD9;EVX2;TRAPPC9;HSPBAP1;PARP14;PHOX2B;PCDHGA11;SDK1;CDK8;CPEB1;WNK2;MYO5B;LHX1;FAM163A;PDE3A;ECHDC3;SDK2;TECPR1;TUBA8;ALK;SPAG17;PTPRR;MAST4;DOCK9;LRRK1;EFCAB6;PEPD;TTC29;CLYBL;RYR3;SHE;MFSD9;JPH3;ACADL;MCF2L;QSOX2;ERC2;TRIM67;CHST8;PCDHGA6;CAMK1D;RIPK3;CHUK;LRRC49;PDE4D;VPS13A;GFRA1;GAB2;TACR1;PPP2R5C;KIF6;ANO2;ZFP90;AJAP1;PITPNM3;PCCB;ARHGEF3;PDZRN4;AGPAT9;LUZP2;DNAH6;LRP4;GRAMD3;PPM1E;SLC7A2;FSTL4;GNA14;FAM172A;FRZB;CBS;PTCHD2;SLIT1;GABBR2;KCNJ6;DMRT1;AADAT;ATRNL1;NTRK3;MX2;MBOAT1;KLK13;NMNAT3;LHFPL3;OTOP1;MCOLN2;SGCZ;GCK;FIG4;FAM155A;AGBL4;DPY19L3;GPAM;KIF26B;TLL2;LGR6;TAF4;FRA10AC1;SPSB4
H3K36me3 Adult Kidney	10/360	0.986235	0.999995	0	0	0.541696	0.00750843	PCDHGA10;PCDHGA11;MPHOSPH9;DENND2A;HOXA3;UGT1A5;HOXB3;EFCAB6;SIM1;SHANK2
H3K36me3 Duodenum Smooth Muscle	3/164	0.989424	0.999995	0	0	0.354338	0.00376739	CCDC125;DENND2A;ACACB
H3K9me3 H9	9/344	0.990055	0.999995	0	0	0.509248	0.00508969	PCDHGA11;PCDHGA7;PCDHGA6;PCDHGA5;NLRP5;PCDHGA1;MKRN3;TC2N;CSF2RA
H3K36me3 Stomach Smooth Muscle	6/259	0.990125	0.999995	0	0	0.450137	0.00446739	SLC2A9;PCDHGA8;SLC22A13;SLC25A2;CCDC125;SHANK2
H3K36me3 Neurosphere Cultured Cells Ganglionic Eminence Derived	2/138	0.992894	0.999995	0	0	0.279738	0.00199504	PCDHGA11;PCDHB15
H3K36me3 Chondrocytes from Bone Marrow Derived Mesenchymal Stem Cell Cultured Cells	3/187	0.995891	0.999995	0	0	0.309667	0.00127507	PCDHGA6;PCDHGA4;HOXD4
H3K36me3 Bone Marrow Derived Mesenchymal Stem Cell Cultured Cells	2/153	0.996393	0.999995	0	0	0.251749	0.000909806	PCDHGA8;HOXD4
H2BK20ac H1	72/1923	0.997007	0.999995	0	0	0.723746	0.00216906	SCARB1;PRDM6;LRRK1;F13A1;GALNT10;OSBPL10;LOXL2;FAM178B;SLC22A13;ATCAY;SIX2;KIF13A;PIEZO2;ANXA6;GRB10;PITX2;MB21D2;STK32B;SOX5;PDGFRB;GPR39;SLC38A1;CAMK1D;USP44;UBE2E2;SHROOM3;MYO7A;TMC5;GRIP2;ARHGAP10;RAB31;SMO;TAL1;CD109;PDE9A;DDR2;RBMS3;ITIH4;IGSF3;SLC22A2;PELI2;DBX1;ITPR2;BARX1;LPP;ARHGAP22;GNA14;EFS;FRZB;PRAMEF12;RHO;MYH14;PIP5K1B;HIVEP3;ST3GAL6;ALX1;ATP6V0A4;CPA6;EXPH5;NTRK3;INSR;ESRRG;LHFPL3;PARP14;PTPN14;PHOX2B;TTLL6;KIF26B;LHX1;RIMBP2;FAM50B;TJP2
H4K20me1 H9	38/1136	0.99745	0.999995	0	0	0.648292	0.00165503	CCDC148;DBX1;OTP;GDPD4;HIRA;AS3MT;ADAMTS14;ADAMTS2;SNORD37;CBS;TBX20;ANXA6;DVL2;IL21R;PIP5K1B;HOXA1;ZBTB7C;MBD5;NKX2-6;CNPY1;TBR1;ZIC4;MYO7A;EVX2;TACR1;SENP2;UPB1;VWA5B1;CDC40;NR4A2;TAL1;RAB37;FAT2;PKP4;SP8;SEC24D;MDGA2;SHANK2
H3K9ac Skeletal Muscle	13/508	0.997942	0.999995	0	0	0.495563	0.00102105	SPAG17;KCNJ6;SPON1;TTC32;RPP40;F13A1;THOC3;MID1;CSF2RA;AGBL4;MRPL9;MDGA1;EIF4G2
H3K36me3 Brain Hippocampus Middle	13/509	0.998001	0.999995	0	0	0.494537	0.000989611	PCDHGA6;PCDHGB6;PCDHGA5;GPR45;UROS;DENND2A;PCDHGA1;PCDHB11;PCDHGA10;SLC22A13;MPHOSPH9;PCDHGB1;FAM50B
H3K36me3 Brain Germinal Matrix	2/166	0.998008	0.999995	0	0	0.231634	0.000461828	PCDHGB1;PCDHA8
H3K36me3 IMR90	9/396	0.99804	0.999995	0	0	0.439594	0.000862451	FBXW4;IPW;PCDHGA11;MPHOSPH9;PCDHGA6;NLK;KLF14;THSD4;SHANK2
H3K36me3 Skeletal Muscle	2/174	0.998621	0.999995	0	0	0.220766	0.000304566	DENND2A;ACACB
H3K4me1 H1 Derived Mesenchymal Stem Cells	269/6271	0.998895	0.999995	0	0	0.803887	0.000888505	SPON1;VIPR2;CPNE4;ZAK;XYLT1;BACH2;AS3MT;HTR7;PIEZO2;PIP4K2A;HOXA2;FAM19A5;SOX5;SRRM4;SOX13;ANK3;MYO7A;ANK1;PISD;PRKAR1B;ARMC3;CD109;KCNQ5;NHLRC2;SKAP1;FREM2;NECAB2;PDE1C;SLC22A2;GATA4;NLK;TRPM2;ADAMTS14;HLCS;PLCG2;KCNMB4;ST3GAL5;PIP5K1B;HIVEP3;ST3GAL6;ALX1;ASL;ATP6V0A4;ZBTB7C;EXPH5;DNAH10;PTPRN2;HOMER2;INSR;ABCA7;PARP14;PCDHGA11;CPEB1;PCDHB1;SESTD1;WNK2;MYO5B;PDE3A;FAT2;ECHDC3;HOXD4;RBAK;TECPR1;PTPRT;SPAG17;PTPRR;HEXB;HOXC13;EFCAB6;PCSK6;CLYBL;RYR3;OSBPL10;SHE;GLT1D1;JPH2;MMP25;DSTYK;JPH3;ACADL;CHL1;KIF13A;ANXA6;FEZF1;CHST8;GPR39;MYBPC2;RIPK3;IFNGR1;LRRC49;SLC2A13;IZUMO1;PAX3;GAB2;TACR1;TMC5;ANO4;KIF6;CDYL2;TMC2;AJAP1;PAX1;ANO1;MPPED1;PITPNM3;ARHGEF3;L2HGDH;SFI1;SLC29A3;PDZRN4;VGLL4;MEGF6;PELI2;PRUNE2;SLC7A2;FSTL4;HIRA;CUX2;FRZB;PTCHD2;RHO;CTNNA1;CTNNA2;GABBR2;FARP1;DMRT1;AADAT;MGMT;RFTN1;LHFPL3;OTOP1;LHFPL2;GCK;TTLL6;TAOK3;DPY19L3;GPAM;KIF26B;LGR6;SPSB4;TJP2;FOXA1;FCGBP;ATP8A2;PRDM6;HJURP;OTP;LOXL2;SMCHD1;CDH4;ATCAY;SCMH1;SVEP1;MACROD2;PDE8B;KCNH1;CADPS2;SLC38A1;KCNH7;VPS33B;FBXO17;SLC30A4;UBE2E2;CNPY1;TBR1;PDGFRL;OBSCN;SMO;DOK5;RAB37;ERG;CARD11;ABCG2;ABHD3;NPR2;RNF180;PLD5;ITPR1;ITPR2;FHIT;LTBP1;SEL1L3;ARHGAP22;ATXN1;SNORD37;CDH23;NPHP3;SMYD3;PRPH;TMEM132D;SPECC1;TFAP2B;TMEM132C;ACBD6;ANKRD27;SYT1;WNT3A;ZBTB16;UROS;SMAD9;ESRRG;EVX2;TRAPPC9;MCC;PHOX2B;NR4A2;SDK1;COL5A1;FAM163A;SDK2;LHX9;TUBA8;ALK;MAST4;DOCK9;LRRK1;GRM3;MFSD9;ADAMTS2;FSD1L;CASP8;MCF2L;TMEM108;SCN5A;NOS1;ERC2;TRIM67;CHUK;HUNK;PPP2R5C;SEZ6L;KLF14;SENP2;ZFP90;PARD3B;AIM1;EVC;DCT;PCCB;MYO3A;CDH12;ST6GALNAC3;PCOLCE2;AGPAT9;LUZP2;DNAH6;DBX1;LRP4;RRBP1;PPM1E;GNA14;CLMN;HLX;TBX20;SLIT1;IL21R;SLIT3;ARFGEF2;NTRK3;PLCL2;MBOAT1;TBX4;MCOLN2;PTPN14;MLPH;ALOX5AP;NAA16;MDGA2;TAF4
H3K36me3 CD4+ CD25- IL17+ PMA-Ionomcyin stimulated Th17 Primary Cells	2/183	0.99909	0.999995	0	0	0.209689	0.000190833	MPHOSPH9;TAF7
H3K36me3 CD4+ CD25+ CD127- Treg Primary Cells	1/140	0.999222	0.999995	0	0	0.136691	0.000106389	SLC2A9
H3K36me3 Adipose Nuclei	2/187	0.999244	0.999995	0	0	0.205111	0.000155081	CCDC125;DENND2A
H3K36me3 Stomach Mucosa	3/227	0.999249	0.999995	0	0	0.253829	0.000190591	PCDHGA10;MBD5;TECPR1
H2BK20ac IMR90	29/976	0.999373	0.999995	0	0	0.573079	0.000359365	CAB39L;IL20RB;GDPD4;LPP;GLIS1;IL21R;FILIP1L;CPA6;NCKAP5;SOX5;RAB8B;RFTN2;GPR39;KCNJ6;UROS;RFTN1;ARID5B;LHFPL2;MCC;PTPN14;SGCZ;FOXP1;PARD3B;DAP;KATNAL1;CD109;FILIP1;ALPK1;RBMS3
H3K36me3 CD4+ CD25int CD127+ Tmem Primary Cells	1/148	0.999483	0.999995	0	0	0.129197	6.68019e-05	MPHOSPH9
H3K4me1 Brain Germinal Matrix	148/3743	0.999501	0.999995	0	0	0.749934	0.000374031	FOXA1;ATP8A2;VIPR2;HPSE2;CPNE4;CPNE7;LOXL2;PIEZO2;PDE8B;STK32B;KCNH1;CDK5RAP2;TECTA;CAST;UNC13C;CADPS2;MAGI2;MATK;UBE2E2;ARID5B;SLC6A11;ANK3;MYO7A;SCAMP1;PDGFRL;FOXP1;RUNX1;CYP39A1;DISP2;PRKAR1B;ZSCAN20;KATNAL1;COL4A2;CD109;APLNR;PKP4;KCNQ5;FREM2;SPTBN4;COL13A1;CCDC148;PLD5;ITPR1;ZC3HAV1;FHIT;LPP;NPHP3;ST3GAL6;RSU1;SMYD3;ARSB;ZBTB7C;PRPH;SPECC1;DNAH10;ANKRD27;IFT122;ABCA7;ESRRG;MCC;PARP14;PHOX2B;LRP1B;CPEB1;COL5A1;WDR60;MYO5B;FAM163A;PDE3A;SP8;LHX9;TECPR1;TUBA8;CAB39L;DOCK9;GBE1;LRRK1;SIX1;EFCAB6;PEPD;MMP25;FSD1L;ZIC2;CSRP1;KIF13A;MRPL9;SCN5A;DLGAP4;CHST8;GPR39;PLLP;SLC39A11;PAX3;GFRA1;GAB2;TACR1;TMC5;SENP2;AJAP1;PAX1;ARHGAP10;DNAJC1;AIM1;MPPED1;DCT;PEAK1;CDH12;CDH13;L2HGDH;ST6GALNAC3;SLC29A3;PDZRN4;DDR2;NPSR1;EMX2OS;CDC123;AGPAT9;LUZP2;PRUNE2;DBX1;FSTL4;GLRA1;GNA14;CUX2;FAM172A;FRZB;SLIT3;GABBR2;TMEM30B;CDKN2A;MGMT;MBOAT1;LHFPL3;MCOLN2;VAX2;ASS1;TBX2;FIG4;TTLL6;FAM155A;TAOK3;DPY19L3;KIF26B;TLL2;SEC24D;MDGA2;FAM50B;TJP2
H3K36me3 CD19 Primary Cells	1/149	0.999509	0.999995	0	0	0.128317	6.30439e-05	SCAPER
H3K36me3 CD8 Naive Primary Cells	7/376	0.999525	0.999995	0	0	0.358204	0.000170214	CCDC125;PCDHA5;PCDHA3;PCDHB11;KLF14;SCAPER;PCDHB8
H3K36me3 H1 Derived Mesenchymal Stem Cells	33/1093	0.999562	0.999995	0	0	0.58137	0.000254589	SLC25A2;GPR45;PRDM6;NPR2;DBX1;PCSK6;NLK;SLC1A7;IPW;GNA14;MMP25;PIEZO2;SLIT1;CDH23;NOS1;FEZF1;TRIM67;PRPH;CHST8;PAX3;OTOP1;KLF14;SORCS2;PTPN14;VAX2;PAX1;PCDHGA11;TTLL6;TBX15;PCDHGA12;WNK2;PCDHB4;LHX9
H3K36me3 Breast vHMEC	1/152	0.999579	0.999995	0	0	0.125748	5.3011e-05	CCDC125
H3K36me3 Adipose Derived Mesenchymal Stem Cell Cultured Cells	5/314	0.999596	0.999995	0	0	0.305905	0.000123668	PCDHGA11;SLC25A2;DENND2A;HOXD4;THSD4
H3K36me3 Colonic Mucosa	12/534	0.999609	0.999995	0	0	0.432708	0.000169223	FBXW4;PCDHGA11;MPHOSPH9;SLC25A2;PCDHGB6;TTC32;CCDC125;DVL2;HOXD4;ZC3HAV1;SMYD3;PPP2R5C
H3K4me1 Penis Foreskin Keratinocyte Primary Cells	280/6593	0.999621	0.999995	0	0	0.788476	0.000298516	SPON1;VIPR2;HPSE2;ZAK;XYLT1;IKZF3;ANTXR1;BACH2;HTR7;FAM110B;PIEZO2;PIP4K2A;HOXA1;ARFIP1;SOX5;SRRM4;ZFP2;SLC6A11;ANK3;SCAMP1;UPB1;ANK1;PRKAR1B;SOAT1;KATNAL1;ARMC3;CD109;LACE1;KCNQ5;SKAP1;PDE1C;IGSF3;SLC22A2;MTTP;NLK;PLCG2;KCNMB4;PIP5K1B;HIVEP3;ST3GAL6;ALX1;ASL;ZBTB7C;CEP78;ZSCAN18;DNAH10;PTPRN2;HOMER2;INSR;HSPBAP1;PARP14;TRERF1;CPEB1;SESTD1;MYO5B;PDE3A;RBAK;RNF220;PTPRT;SPAG17;PTPRR;CAB39L;HEXB;HOXC13;EFCAB6;PCSK6;PEPD;RYR3;OSBPL10;COIL;SHE;GLT1D1;JPH2;LMBR1;IMMP2L;DSTYK;ACADL;UIMC1;ANXA6;RAB8B;CHST8;GPR39;PARP4;IFNGR1;LRRC49;SLC2A13;IZUMO1;SLC39A11;GFRA1;TACR1;TMC5;ANO4;SORCS2;KIF6;COPZ1;CDYL2;PAX1;DPYD;ARHGEF3;SFI1;SLC29A3;PDZRN4;VGLL4;CDC123;PELI2;PRUNE2;GDPD4;SBSN;FAM214A;SLC7A2;FSTL4;HIRA;FRZB;PTCHD2;CTNNA1;PTCHD3;FILIP1L;GABBR2;DMRT1;ATRNL1;CDKN2A;KLK13;GPR50;NMNAT3;LHFPL3;LHFPL2;GCK;FIG4;AGBL4;DPY19L2;TAOK3;DPY19L3;KIF26B;LGR6;SPSB4;FHOD3;FOXA1;SCARB1;FCGBP;ATP8A2;ANKRD36;PRDM6;HJURP;CIB3;F13A1;OTP;FRY;GALNT10;LOXL2;SMCHD1;CDH4;SCMH1;GRB10;SVEP1;BANF2;MACROD2;PDE8B;STK32B;KCNH1;FBXW4;CADPS2;SLC38A1;KCNH7;SLC30A4;MAGI2;UBE2E2;PDGFRL;FOXP1;FRMD5;RBMXL2;DOK5;RAB37;APLNR;PKP4;ROR2;ERG;ABCG2;CCDC148;NPR2;RNF180;PLD5;ITPR1;ITPR2;FHIT;ARHGAP22;IGSF21;ATXN1;SNORD37;CDH23;NPHP3;CAMTA1;PMAIP1;TMEM132D;SPECC1;TMEM132C;CEP112;ANKRD27;SYT1;UROS;RPP40;TDRD9;IFT122;SMAD9;ESRRG;NR4A2;LHX1;FAM163A;SDK2;EIF4G2;TUBA8;ALK;PCDHGB6;LRRK1;TTC29;GRM3;MFSD9;ZIC2;MCF2L;HYDIN;TMEM108;ERC1;SCN5A;NOS1;ERC2;TRIM67;CAMK1D;CHUK;UGT1A1;MSL2;VPS13A;HUNK;SEZ6L;KLF14;SENP2;ZFP90;PARD3B;IQCH;ARHGAP10;DNAJC1;AIM1;EVC;DCT;PEAK1;PCCB;MYO3A;ST6GALNAC3;DOCK2;DOCK1;ITGA9;USP13;PCOLCE2;AGPAT9;TSSC1;LUZP2;BARX1;PPM1E;GNA14;ZNRF2;ABLIM1;CLMN;HLX;TBX20;GCN1L1;FYN;SLIT3;FNIP1;FNIP2;ARFGEF2;KCNJ6;METAP1D;EYA2;MX2;PLCL2;MBOAT1;TBX5;TBX4;MCOLN2;PTPN14;FAM155A;MDGA2
H3K36me3 CD34 Primary Cells	1/156	0.999656	0.999995	0	0	0.122477	4.2109e-05	HOXA3
H3K36me3 Duodenum Mucosa	6/355	0.999692	0.999995	0	0	0.324646	9.9928e-05	PCDHGA5;SNORA19;CCDC125;NPR2;ACACB;SHANK2
H3K36me3 iPS DF 6.9	158/4003	0.999718	0.999995	0	0	0.745216	0.000210399	SPON1;ATP8A2;ZAK;PRDM6;HJURP;XYLT1;OTP;GALNT10;LOXL2;AS3MT;SMCHD1;CDH4;SCMH1;PIEZO2;PIP4K2A;ARFIP1;MACROD2;MAP3K4;CDK5RAP2;SOX5;CAST;CADPS2;SRRM4;NKX2-6;MAGI2;UBE2E2;SLC6A11;SCAMP1;UPB1;ANK1;EML2;CDC40;PDGFRL;RAB31;PRKAR1B;AKAP9;PKP4;KCNQ5;ROR2;SKAP1;SPTBN4;COL13A1;CCDC148;ABHD3;NPR2;ZC3HAV1;LTBP1;CSF2RA;SEL1L3;ARHGAP22;IGSF21;TRPM2;LOXHD1;ATXN1;HLCS;PLCG2;KCNMB4;NPHP3;ST3GAL5;PMAIP1;RSU1;B4GALNT2;SRGAP1;PRPH;SPECC1;TMEM132C;ACBD6;DNAH10;PTPRN2;HOMER2;INSR;TRAPPC9;MCC;ST18;MED13L;SDK1;CPEB1;DAP;MYO5B;FAM163A;MKRN3;ECHDC3;SDK2;TECPR1;ALK;DOCK9;HOXC13;EFCAB6;PCSK6;RYR3;SHE;JPH2;MMP25;DSTYK;ACADL;CSRP1;MCF2L;TMEM108;ERC1;FEZF1;DLGAP4;TRIM67;CHST8;GPR39;PCDHGA6;MYBPC2;CAMK1D;PLLP;LRRC49;SLC2A13;MSL2;HUNK;TACR1;PPP2R5C;SEZ6L;SENP2;KIF6;AJAP1;PAX1;ARHGAP10;AIM1;PITPNM3;DOCK2;PDZRN4;USP13;AGPAT9;LRP4;RRBP1;BARX1;SBSN;PPM1E;FAM214A;HIRA;GNA14;HLX;TBX20;FYN;ARFGEF2;FARP1;AADAT;CDKN2A;PKDREJ;LHFPL3;OTOP1;LHFPL2;TBX4;MCOLN2;PTPN14;TTLL6;FAM155A;MPHOSPH9;MLPH;DPY19L3;KIF26B;TLL2;MDGA2;FAM50B;TJP2
H3K36me3 Mesenchymal Stem Cell Derived Adipocyte Cultured Cells	3/254	0.999768	0.999995	0	0	0.226199	5.25755e-05	PCDHGB6;HOXD4;SHANK2
H3K36me3 CD3 Primary Cells	1/164	0.999771	0.999995	0	0	0.116416	2.66538e-05	SCAPER
H3K36me3 Colon Smooth Muscle	8/429	0.999777	0.999995	0	0	0.358174	7.98828e-05	IPW;SNORD37;HOXB3;HOXD4;EFCAB6;MED15;TBX4;ACACB
H3K36me3 iPS DF 19.11	158/4036	0.999824	0.999995	0	0	0.737267	0.000130114	SPON1;CPNE7;F13A1;XYLT1;ANTXR1;BACH2;GALNT10;SMCHD1;TRIM24;PIP4K2A;HOXA1;MACROD2;PDE8B;MAP3K4;CALN1;CDK5RAP2;SOX5;CADPS2;SLC38A1;MAGI2;TBR1;UPB1;ANK1;CDC40;PDGFRL;CYP39A1;DISP2;RBMXL2;SMO;SOAT1;DOK5;CEP57L1;KCNQ5;ROR2;ERG;NPR2;RNF180;PLD5;GATA4;ZC3HAV1;LTBP1;LPP;SEL1L3;ARHGAP22;ADAMTS14;HLCS;ALX3;DVL2;ST3GAL5;PIP5K1B;HIVEP3;ST3GAL6;SRGAP1;ZBTB7C;PRPH;SPECC1;TMEM132C;ANKRD27;PTPRN2;HOMER2;INSR;TDRD9;TRAPPC9;CDK8;CPEB1;COL5A1;MYO5B;FAM163A;MKRN3;ECHDC3;MMS19;TMCC1;RBAK;SDK2;TUBA8;PTPRT;ALK;SLC25A2;MAST4;HEXB;HOXC13;PCSK6;GRM3;SHE;MFSD9;GLT1D1;DSTYK;FSD1L;ACADL;CSRP1;KIF13A;TMEM108;ERC1;JARID2;EDIL3;FEZF1;TRIM67;CHST8;GPR39;SLC2A13;DENND2A;SLC39A11;VPS13A;HUNK;GAB2;TACR1;KLF14;CDYL2;ZFP90;PARD3B;ARHGAP10;AIM1;ARHGEF3;CDH13;LCORL;PARN;LRP4;BARX1;SBSN;SLC7A2;FSTL4;GLRA1;GNA14;CUX2;CLMN;HLX;RHO;CTNNA1;FYN;SLIT3;FNIP1;GABBR2;ARFGEF2;WWOX;FARP1;DMRT1;AADAT;CDKN2A;MGMT;KLK13;ZIC4;OTOP1;TBX4;PTPN14;VAX2;ASS1;TTLL6;FAM155A;TBX15;MLPH;DPY19L3;GPAM;KIF26B;TAF7;NAA16;PTPN4;MDGA1;SPSB4
H3K36me3 Brain Cingulate Gyrus	4/300	0.999832	0.999995	0	0	0.255392	4.28762e-05	PCDHGA11;PCDHGA6;DENND2A;PCDHB11
H3K36me3 CD34 Cultured Cells	1/172	0.999847	0.999995	0	0	0.110923	1.69508e-05	HOXA3
H3K36me3 Brain Anterior Caudate	4/324	0.999937	0.999995	0	0	0.235934	1.48377e-05	PCDHGB4;PCDHGA2;DENND2A;ANO2
H3K9me1 IMR90	27/1017	0.999939	0.999995	0	0	0.508113	3.12254e-05	GBE1;ZC3HAV1;GDPD4;SBSN;GLIS1;SLC22A13;DSTYK;ABLIM1;TMEM108;ASL;MRPL9;FBXW4;VPS33B;RPP40;EXOC6B;SENP2;CDC40;RUNX1;DERA;LARS2;BFSP2;SLC9A9;LPCAT2;FILIP1;PTPN4;ALPK1;CDK14
H3K36me3 Peripheral Blood Mononuclear Primary Cells	1/196	0.999953	0.999995	0	0	0.0971467	4.54597e-06	ACACB
H3K36me3 Brain Inferior Temporal Lobe	4/332	0.999954	0.999995	0	0	0.230081	1.052e-05	PCDHGA11;PCDHGB6;PCDHGA1;CCDC30
H3K36me3 Brain Mid Frontal Lobe	4/335	0.999959	0.999995	0	0	0.227959	9.2669e-06	PCDHGA11;PCDHGA6;PCDHGB4;DNM2
H3K36me3 H1 BMP4 Derived Mesendoderm Cultured Cells	2/259	0.999972	0.999995	0	0	0.147083	4.19012e-06	PDGFRB;MCC
H3K36me3 Rectal Smooth Muscle	2/267	0.999979	0.999995	0	0	0.142582	2.93469e-06	PCDHGB6;DENND2A
H3K36me3 Fetal Lung	10/570	0.999982	0.999995	0	0	0.334749	6.01307e-06	MFSD9;SMCHD1;MPHOSPH9;SLC25A2;VPS33B;SRGAP1;SCAPER;PCDHB8;COPZ1;TBX2
H3K36me3 CD4 Memory Primary Cells	2/273	0.999984	0.999995	0	0	0.139381	2.28008e-06	IPW;SCAPER
H3K36me3 Penis Foreskin Fibroblast Primary Cells	12/638	0.999984	0.999995	0	0	0.35879	5.83313e-06	NOTCH2;PCDHGA8;PCDHGA11;PCDHGA5;LHX1;PAX3;SVEP1;SCAPER;LHPP;DLGAP4;RAB8B;PRPH
H3K9me3 Fetal Heart	21/913	0.999985	0.999995	0	0	0.438284	6.37277e-06	CDC123;COX16;TSSC1;OTP;NLK;KLF14;CDC40;PCDHA10;RAD51B;PKIB;SLC9A9;DSE;TRIM24;PIP5K1B;ST3GAL6;CTNNA3;PTPN4;MB21D2;FNIP1;ARL5A;SRGAP1
H3K36me3 Breast Myoepithelial Cells	5/410	0.999988	0.999995	0	0	0.232196	2.7532e-06	SLC2A9;MPHOSPH9;GPR45;FILIP1L;SHANK2
H3K9me3 H1	56/1872	0.99999	0.999995	0	0	0.565126	5.82785e-06	SCARB1;SLC25A2;ANKRD36;PCDHGB4;CPNE7;LRRK1;ONECUT1;PCDHGB2;SIX1;PCSK6;SHE;MCF2L;HOXA1;QSOX2;CALN1;CHST8;PCDHGA8;NKX2-6;PCDHGA5;PCDHGA4;PCDHGA2;CNPY1;TC2N;UPB1;PAX1;RBMXL2;ACSBG2;PLEC;SPTBN4;GPR45;ARHGAP22;SNORD37;PTCHD2;SRGAP1;PRPH;ZSCAN18;MGMT;WNT3A;GPR50;ATP2B2;PKDREJ;EVX2;OTOP1;MCC;TBX4;VAX2;AGBL4;CPEB1;RIMBP2;MKRN3;PCDHB5;ECHDC3;HOXD4;HOXD3;LGR6;PCDHB8
H4K20me1 IMR90	6/461	0.999991	0.999995	0	0	0.2476	2.15529e-06	COL4A2;SNORD37;TAL1;LHX1;SIM1;GLIS1
H3K9ac Brain Hippocampus Middle	188/5026	0.999991	0.999995	0	0	0.68307	5.9193e-06	CPNE4;ZAK;ANKRD36;HJURP;XYLT1;ANTXR1;PARK2;AS3MT;SMCHD1;HTR7;SCMH1;TRIM24;SVEP1;MACROD2;PDE8B;NCKAP5;STK32B;ZFP37;KCNH1;EPHB3;SOX5;CAST;CADPS2;SLC38A1;VPS33B;FBXO17;ZFP2;MAGI2;UBE2E2;ARID5B;TBR1;MMD2;SLC6A11;MYO7A;VWA5B1;GRIP2;PDGFRL;CYP39A1;DISP2;LARS2;SMO;ARMC3;FAM185A;LACE1;FREM2;KCTD16;SPTBN4;COX16;IGSF3;RNF180;MTTP;PLD5;ITPR1;PPL;LTBP1;TRPM2;HLCS;PLCG2;CAMTA1;PMAIP1;HIVEP3;ST3GAL6;ASL;RSU1;SMYD3;EXPH5;SPECC1;CEP112;ANKRD27;SYT1;APOOL;HOMER2;UROS;RPP40;EXOC6B;MCC;EEF2;HSPBAP1;PARP14;TRERF1;LRP1B;MED13L;DERA;PKIB;SDK1;CPEB1;DAP;MKRN3;PCDHB5;PCDHB4;INTS9;RBAK;CDK14;SDK2;ALK;PTPRR;CAB39L;DOCK9;GBE1;ONECUT1;SIX1;PCSK6;TTC29;CLYBL;RYR3;COIL;SENP7;GLT1D1;LMBR1;DSTYK;ADAMTS2;ACADL;CHL1;HYDIN;ERC1;SCN5A;ERC2;TRIM67;GPR39;PARP4;SLC2A13;IZUMO1;HUNK;GFRA1;GAB2;TACR1;PPP2R5C;SENP2;SORCS2;TMC2;IQCH;RAD51B;DNAJC1;AIM1;PEAK1;PITPNM3;DPYD;CDH13;L2HGDH;LCORL;PDZRN4;VGLL4;AGPAT9;TSSC1;LUZP2;PELI2;DNAH6;PPM1E;THSD1;SLC7A2;FSTL4;MIPOL1;GNA14;ZNRF2;EFS;FAM172A;HLX;SLIT1;CTNNA1;CTNNA3;ARFGEF2;MBD5;METAP1D;AADAT;ATRNL1;CDKN2A;MGMT;MX2;RFTN1;LHFPL3;SYNJ2BP;MCOLN2;PTPN14;SGCZ;VAX2;FIG4;TTLL6;FAM155A;AGBL4;DPY19L2;GPAM;KIF26B;NAA16;PTPN4;SEC24D;MDGA2;FRA10AC1;TJP2
H3K4me3 Penis Foreskin Fibroblast Primary Cells	305/7607	0.999991	0.999995	0	0	0.709534	6.12211e-06	SPON1;VIPR2;CPNE4;XYLT1;IKZF3;ANTXR1;BACH2;AS3MT;HTR7;FAM110B;PIEZO2;TRIM24;ARFIP1;FAM19A5;NCKAP5;CDK5RAP2;SOX5;ZFP2;MMD2;ANK3;MYO7A;SCAMP1;UPB1;ANK1;CDC40;CYP39A1;LARS2;PRKAR1B;SOAT1;CEP57L1;ARMC3;LACE1;AKAP9;KCNQ5;WDPCP;NHLRC2;FREM2;NECAB2;PDE1C;IGSF3;MTTP;GATA4;NLK;PLCG2;KCNMB4;ST3GAL5;PIP5K1B;HIVEP3;ST3GAL6;PCDHA3;ASL;RSU1;B4GALNT2;ZBTB7C;EXPH5;LHPP;ZSCAN18;DNAH10;PTPRN2;APOOL;HOMER2;INSR;EXOC6B;ABCA7;HSPBAP1;PARP14;DERA;PCDHGA11;CPEB1;WDR60;SESTD1;WNK2;MYO5B;PDE3A;ECHDC3;MMS19;TMCC1;INTS9;RBAK;TECPR1;SPAG17;PTPRR;LPCAT1;EFCAB6;PCSK6;PEPD;CLYBL;RYR3;OSBPL10;SHE;JPH2;MMP25;LMBR1;IMMP2L;DSTYK;JPH3;ACADL;KIF13A;JARID2;RAB8B;CHST8;MYBPC2;PLLP;LRRC49;SLC2A13;SLC39A11;GFRA1;GAB2;TACR1;TMC5;ANO4;SORCS2;KIF6;ANO2;CDYL2;PITPNM3;DPYD;ARHGEF3;L2HGDH;PDZRN4;CDC123;MEGF6;PELI2;PRUNE2;FAM214A;SLC7A2;FSTL4;MIPOL1;HIRA;FAM172A;FRZB;PTCHD2;CTNNA2;GABBR2;WWOX;FARP1;MBD5;AADAT;ATRNL1;MGMT;RFTN1;KLK13;NMNAT3;LHFPL3;OTOP1;SYNJ2BP;VAX2;TTLL6;AGBL4;DPY19L2;TAOK3;DPY19L3;GPAM;KIF26B;FILIP1;FRA10AC1;SPSB4;TJP2;FHOD3;SCARB1;ATP8A2;ANKRD36;PRDM6;CLSTN1;FRY;PARK2;SMCHD1;CDH4;ATCAY;SCMH1;MACROD2;PDE8B;STK32B;ZFP37;MAP3K4;KCNH1;FBXW4;CAST;CADPS2;SLC30A4;MATK;UBE2E2;CNPY1;ARID5B;TBR1;THOC3;MID1;PDGFRL;FRMD5;RAB31;SMO;DOK5;FAM185A;SLC9A9;ERG;PDE9A;ABCG2;COX16;RNF180;PLD5;ITPR1;ITPR2;FHIT;CPLX1;LTBP1;SEL1L3;DVL2;CDH23;CAMTA1;SMYD3;CPA6;PRPH;SPECC1;ACBD6;CEP112;SYT1;WNT3A;UROS;RPP40;TDRD9;IFT122;SMAD9;ESRRG;MCC;LRP1B;SDK1;CDK8;FAM163A;MKRN3;SDK2;LHX9;TUBA8;ALK;MAST4;DOCK9;LRRK1;ONECUT1;SIX1;TTC29;MFSD9;SENP7;FSD1L;MCF2L;HYDIN;TMEM108;ERC1;MRPL9;SCN5A;ERC2;EDIL3;TRIM67;CAMK1D;CHUK;PCDHGA4;PDE4D;BCKDHB;VPS13A;HUNK;SHROOM3;PPP2R5C;SEZ6L;KLF14;SENP2;IQCH;DNAJC1;EVC;PEAK1;PCCB;IL3RA;CDH12;ST6GALNAC3;LCORL;DOCK2;ITGA9;USP13;PCOLCE2;AGPAT9;LUZP2;DNAH6;PPM1E;THSD1;GNA14;ABLIM1;EFS;CLMN;IL21R;IGF2BP3;FNIP2;ATF7IP;ARFGEF2;KCNJ6;METAP1D;EYA2;SPAG6;NTRK3;MX2;PLCL2;MBOAT1;MEIS3;MCOLN2;SGCZ;FAM155A;TLL2;TAF4;FAM50B
H3K36me3 CD4 Naive Primary Cells	2/293	0.999991	0.999995	0	0	0.129663	1.11332e-06	SLC2A9;TAF7
H3K4me3 Breast vHMEC	306/10027	0.999992	0.999995	0	0	0.424819	3.59203e-06	CPNE4;GFI1;ANTXR1;BACH2;AS3MT;HTR7;FAM110B;TRIM24;PIP4K2A;ARFIP1;NCKAP5;EPHB3;CDK5RAP2;SOX5;ZFP2;SLC6A11;ANK3;SCAMP1;CDC40;PISD;CYP39A1;LARS2;PRKAR1B;SOAT1;ZSCAN20;KATNAL1;CEP57L1;ARMC3;LACE1;AKAP9;WDPCP;NHLRC2;TTLL12;ALPK1;FREM2;KCTD16;TTYH3;COL13A1;PDE1C;IGSF3;CFI;MTTP;NLK;PPL;HLCS;PLCG2;KCNMB4;ST3GAL5;PCDHA4;PIP5K1B;HIVEP3;ST3GAL6;ASL;RSU1;B4GALNT2;ZBTB7C;EXPH5;LHPP;CEP78;XRCC4;APOOL;HOMER2;INSR;HSPBAP1;PARP14;TRERF1;MED13L;DERA;PKIB;CPEB1;PCDHB1;WDR60;SESTD1;MYO5B;ECHDC3;MMS19;TMCC1;INTS9;RBAK;TECPR1;RNF220;CAB39L;HEXB;GBE1;LPCAT1;EFCAB6;PEPD;CLYBL;RYR3;COIL;JPH2;MMP25;LMBR1;IMMP2L;DSTYK;ACADL;CSRP1;ANXA6;QSOX2;RAB8B;CHST8;MYBPC2;PARP4;PLLP;LRRC49;SLC2A13;SLC39A11;GAB2;SORCS2;KIF6;COPZ1;CDYL2;AJAP1;ANO1;PITPNM3;ARHGEF3;SLC29A3;DDR2;CDC123;PELI2;FAM214A;SLC7A2;MIPOL1;HIRA;FAM172A;FRZB;PTCHD2;CTNNA1;WWOX;FARP1;MBD5;AADAT;ATRNL1;CDKN2A;MGMT;RFTN1;PCDHB14;NMNAT3;LHFPL2;SYNJ2BP;VAX2;FIG4;TTLL6;AGBL4;DPY19L2;DPY19L3;GPAM;KIF26B;LPCAT2;FRA10AC1;TJP2;FHOD3;FOXA1;SCARB1;ANKRD36;HJURP;FRY;PARK2;GALNT10;NR3C2;SMCHD1;CDH4;SCMH1;GRB10;SVEP1;MACROD2;MB21D2;STK32B;ZFP37;MAP3K4;FBXW4;CADPS2;VPS33B;FBXO17;SLC30A4;MAGI2;UBE2E2;ARID5B;THOC3;MID1;PDGFRL;DISP2;RAB31;SMO;COL4A2;FAM185A;SLC9A9;ROR2;ERG;CARD11;PDE9A;ABCG2;COX16;ABHD3;RNF180;PLD5;ITPR1;ITPR2;FHIT;LTBP1;LPP;SEL1L3;ARHGAP22;ATXN1;NPHP3;CAMTA1;PMAIP1;ATP6V1H;SMYD3;SRGAP1;SPECC1;ACBD6;CEP112;ANKRD27;SYT1;UROS;RPP40;IFT122;SMAD9;LRP1B;NR4A2;SDK1;CDK8;DAP;COL5A1;TBXAS1;SP8;SDK2;PCDHGB7;MAST4;DOCK9;PCDHGB4;LRRK1;ONECUT1;TTC29;MFSD9;SENP7;FSD1L;ZIC2;SIX2;HYDIN;ERC1;MRPL9;SCN5A;ERC2;EDIL3;ARL5A;PCDHGA7;PCDHGA6;CAMK1D;TTC32;CHUK;PCDHGA3;PDE4D;BCKDHB;VPS13A;HUNK;SHROOM3;PPP2R5C;KLF14;SENP2;ZFP90;PARD3B;IQCH;DNM2;ARHGAP10;DNAJC1;PEAK1;PCCB;CDH12;ST6GALNAC3;LCORL;DOCK1;GTF3C1;USP13;PCOLCE2;AGPAT9;DNAH6;LRP4;RRBP1;ATP2C1;PPM1E;CBS;CLMN;HLX;FYN;SLIT3;FNIP1;FNIP2;ARFGEF2;METAP1D;PCDH9;TMEM30B;PLCL2;MBOAT1;MEIS3;MCOLN2;ASS1;TBX2;FAM155A;MLPH;TLL2;SEC24D;TAF4;MDGA1;FAM50B
H3K9ac Muscle Satellite Cultured Cells	303/10073	0.999992	0.999995	0	0	0.414528	3.50497e-06	BACH2;AS3MT;HTR7;PIEZO2;TRIM24;PIP4K2A;HOXA1;ARFIP1;FAM19A5;NCKAP5;EPHB3;CDK5RAP2;SOX5;ZFP2;ANK3;MYO7A;SCAMP1;EML2;CDC40;PISD;RUNX1;CYP39A1;LARS2;SOAT1;ZSCAN20;KATNAL1;CEP57L1;ARMC3;CD109;LACE1;AKAP9;KCNQ5;WDPCP;NHLRC2;TTLL12;ALPK1;COL13A1;IGSF3;MTTP;ZC3HAV1;NLK;HLCS;INPP5D;KCNMB4;PCDHA4;HIVEP3;ST3GAL6;ALX1;ASL;RSU1;EXPH5;LHPP;CEP78;XRCC4;APOOL;HOMER2;INSR;EXOC6B;HSPBAP1;PARP14;TRERF1;MED13L;DERA;PCDHGA10;PKIB;CPEB1;WDR60;PDE3A;PCDHB5;ECHDC3;MMS19;INTS9;RBAK;TECPR1;RNF220;PCDHB7;CAB39L;LPCAT1;HOXC13;EFCAB6;PEPD;LITAF;CLYBL;COIL;MMP25;LMBR1;IMMP2L;DSTYK;JPH3;ACADL;CHL1;UIMC1;JARID2;RAB8B;GPR39;MYBPC2;PARP4;PLLP;IFNGR1;LRRC49;SLC2A13;IZUMO1;SLC39A11;GFRA1;GAB2;TACR1;KIF6;COPZ1;CDYL2;RAD51B;PITPNM3;ARHGEF3;EXOC6;L2HGDH;SFI1;SLC29A3;CDC123;PELI2;PRUNE2;FAM214A;SLC7A2;MIPOL1;HIRA;FAM172A;FRZB;PTCHD2;CTNNA1;CSMD3;RFTN2;WWOX;FARP1;MBD5;AADAT;ATRNL1;CDKN2A;MGMT;SYNJ2BP;VAX2;FIG4;TTLL6;DPY19L2;DPY19L3;GPAM;KIF26B;FILIP1;FRA10AC1;SPSB4;TJP2;FHOD3;FOXA1;SCARB1;ANKRD36;CLSTN1;HJURP;PARK2;NR3C2;SMCHD1;SCMH1;SVEP1;MACROD2;MB21D2;PDE8B;STK32B;ZFP37;MAP3K4;KCNH1;FBXW4;CAST;CADPS2;VPS33B;FBXO17;SLC30A4;MAGI2;UBE2E2;ARID5B;THOC3;PDGFRL;FOXP1;FRMD5;RAB31;SMO;COL4A2;DOK5;FAM185A;SLC9A9;PDE9A;ABCG2;COX16;ABHD3;NPR2;RNF180;PLD5;ITPR1;ITPR2;FHIT;LTBP1;LPP;GLIS1;SEL1L3;ARHGAP22;NPHP3;CAMTA1;PMAIP1;SMYD3;CPA6;SRGAP1;TMEM132D;SPECC1;CEP112;ANKRD27;SYT1;ZBTB16;UROS;RPP40;SMAD9;MCC;LRP1B;SDK1;CDK8;DAP;COL5A1;SPINK13;EIF4G2;TUBA8;PCDHGB7;MAST4;PCDHGB5;DOCK9;LRRK1;PCDHGB2;TTC29;MFSD9;SENP7;FSD1L;CASP8;SIX2;TMEM108;ERC1;MRPL9;SCN5A;EDIL3;ARL5A;PCDHGA7;PCDHGA6;CAMK1D;CHUK;PCDHGA4;PCDHGA3;PDE4D;BCKDHB;PCDHGA1;MSL2;VPS13A;HUNK;PPP2R5C;SENP2;ZFP90;ETV6;IQCH;DNM2;DNAJC1;AIM1;PEAK1;PCCB;ST6GALNAC3;LCORL;DOCK1;ITGA9;GTF3C1;USP13;PCOLCE2;AGPAT9;DNAH6;PPM1E;GNA14;ZNRF2;ABLIM1;EFS;CBS;CLMN;FYN;IGF2BP3;SLIT3;FNIP1;FNIP2;ATF7IP;KCNJ6;METAP1D;PCDH9;TMEM30B;EYA2;PLCL2;MBOAT1;MCOLN2;ASS1;TBX2;MLPH;TAF7;TLL2;NAA16;SEC24D;TAF4;FAM50B
H3K4me3 Mesenchymal Stem Cell Derived Adipocyte Cultured Cells	339/10063	0.999992	0.999995	0	0	0.494032	4.1772e-06	CPNE4;CPNE7;GFI1;XYLT1;RXFP1;ANTXR1;BACH2;AS3MT;HTR7;PIEZO2;TRIM24;ARFIP1;FAM19A5;NCKAP5;EPHB3;CDK5RAP2;SOX5;ANK3;MYO7A;SCAMP1;EML2;RUNX1;CYP39A1;LARS2;PRKAR1B;ZSCAN20;KATNAL1;ARMC3;CD109;LACE1;AKAP9;KCNQ5;WDPCP;NHLRC2;TTLL12;ALPK1;SKAP1;FREM2;TTYH3;COL13A1;PDE1C;IGSF3;MTTP;ZC3HAV1;NLK;TRPM2;ADAMTS14;HLCS;PLCG2;KCNMB4;ST3GAL5;PIP5K1B;HIVEP3;ST3GAL6;PCDHA3;ASL;RSU1;B4GALNT2;ZBTB7C;EXPH5;LHPP;CEP78;PCDHA6;DNAH10;APOOL;HOMER2;INSR;EXOC6B;ABCA7;HSPBAP1;PARP14;TRERF1;DERA;PCDHGA11;CPEB1;MYO5B;PDE3A;PCDHB5;ECHDC3;PCDHB4;MMS19;TMCC1;RBAK;PCDHB9;CDK14;PCDHB8;TECPR1;RNF220;PCDHB7;SPAG17;CAB39L;HEXB;LPCAT1;HOXC13;EFCAB6;PEPD;CLYBL;COIL;SHE;JPH2;MMP25;LMBR1;IMMP2L;DSTYK;ACADL;CSRP1;CHL1;UIMC1;KIF13A;QSOX2;JARID2;FEZF1;RAB8B;GPR39;MYBPC2;PARP4;RIPK3;PLLP;LRRC49;SLC2A13;IZUMO1;SLC39A11;GFRA1;GAB2;TACR1;TMC5;SORCS2;KIF6;ANO2;COPZ1;CDYL2;PITPNM3;ARHGEF3;L2HGDH;SLC29A3;PDZRN4;CDC123;PELI2;SLC7A2;FSTL4;MIPOL1;HIRA;FAM172A;FRZB;PTCHD2;CTNNA1;CSMD3;GABBR2;WWOX;FARP1;MBD5;AADAT;ATRNL1;CDKN2A;MGMT;PCDHB14;NMNAT3;PCDHB11;SYNJ2BP;VAX2;FIG4;TTLL6;AGBL4;DPY19L2;DPY19L3;LPCAT2;FRA10AC1;TJP2;FHOD3;FOXA1;SCARB1;ATP8A2;ANKRD36;PRDM6;CLSTN1;HJURP;FRY;PARK2;SMCHD1;CDH4;SCMH1;MACROD2;MB21D2;PDE8B;STK32B;MAP3K4;KCNH1;FBXW4;CADPS2;KCNH7;VPS33B;FBXO17;SLC30A4;UBE2E2;CNPY1;ARID5B;TBR1;THOC3;PCDHA10;FOXP1;DISP2;FRMD5;RAB31;SMO;COL4A2;DOK5;FAM185A;SLC9A9;PKP4;ROR2;ERG;PDE9A;ABCG2;COX16;CCDC148;ABHD3;NPR2;RNF180;PLD5;ITPR1;ITPR2;FHIT;LTBP1;CSF2RA;LPP;SEL1L3;ARHGAP22;CDH23;NPHP3;CAMTA1;PMAIP1;ATP6V1H;MYH14;SMYD3;CPA6;SRGAP1;SPECC1;TMEM132C;ACBD6;CEP112;ANKRD27;SYT1;UROS;RPP40;IFT122;SMAD9;MCC;LRP1B;NR4A2;SDK1;CDK8;DAP;SP8;LHX9;TUBA8;ALK;MAST4;DOCK9;LRRK1;ONECUT1;TTC29;GRM3;MFSD9;SENP7;FSD1L;CASP8;ZIC2;SIX2;HYDIN;TMEM108;ERC1;MRPL9;SCN5A;ERC2;ARL5A;PCDHGA8;PCDHGA6;CAMK1D;CHUK;PCDHGA3;PDE4D;BCKDHB;VPS13A;HUNK;SHROOM3;PPP2R5C;KLF14;SENP2;ZFP90;PARD3B;ETV6;IQCH;DNM2;DNAJC1;PEAK1;PCCB;IL3RA;PCDHGB1;CDH12;ST6GALNAC3;LCORL;DOCK1;ITGA9;CNTNAP4;GTF3C1;USP13;PCOLCE2;AGPAT9;LUZP2;DNAH6;LRP4;RRBP1;ATP2C1;PPM1E;GNA14;ABLIM1;EFS;CLMN;TBX20;ANKAR;IL21R;FNIP1;ARFGEF2;KCNJ6;METAP1D;PCDH9;NTRK3;MX2;PLCL2;MBOAT1;MCOLN2;SGCZ;TBX2;FAM155A;MLPH;TLL2;MDGA2;TAF4;FAM50B
H3K4me3 CD4+ CD25+ CD127- Treg Primary Cells	266/9893	0.999992	0.999995	0	0	0.355972	3.00983e-06	SPON1;VIPR2;ZAK;CPNE7;ANTXR1;HTR7;TRIM24;HOXA1;ARFIP1;EPHB3;CDK5RAP2;SOX5;ZFP2;ANK3;MYO7A;SCAMP1;EML2;CDC40;PISD;CYP39A1;LARS2;PRKAR1B;SOAT1;ZSCAN20;KATNAL1;CEP57L1;CD109;LACE1;AKAP9;KCNQ5;WDPCP;NHLRC2;TTLL12;KCTD16;TTYH3;IGSF3;MTTP;NLK;HLCS;PLCG2;KCNMB4;ST3GAL5;PIP5K1B;HIVEP3;ASL;RSU1;EXPH5;LHPP;CEP78;DNAH10;XRCC4;APOOL;INSR;EXOC6B;HSPBAP1;PARP14;TRERF1;MED13L;DERA;PCDHGA10;PKIB;CPEB1;WDR60;SESTD1;WNK2;ECHDC3;MMS19;TMCC1;INTS9;RBAK;TECPR1;RNF220;CAB39L;HEXB;GBE1;LPCAT1;EFCAB6;PEPD;CLYBL;OSBPL10;COIL;MMP25;LMBR1;IMMP2L;DSTYK;CSRP1;UIMC1;KIF13A;QSOX2;JARID2;PARP4;RIPK3;PLLP;IFNGR1;LRRC49;SLC2A13;SLC39A11;GAB2;KIF6;COPZ1;CDYL2;DPYD;ARHGEF3;L2HGDH;SLC29A3;VGLL4;CDC123;MEGF6;PELI2;FAM214A;FSTL4;HIRA;FAM172A;PTCHD2;CTNNA1;WWOX;MBD5;ATRNL1;CDKN2A;MGMT;RFTN1;NMNAT3;LHFPL2;SYNJ2BP;FIG4;TTLL6;DPY19L2;DPY19L3;GPAM;KIF26B;FRA10AC1;TJP2;SCARB1;ANKRD36;HJURP;FRY;PARK2;GALNT10;SCMH1;MB21D2;PDE8B;ZFP37;MAP3K4;KCNH1;FBXW4;CAST;CADPS2;VPS33B;SLC30A4;MATK;UBE2E2;THOC3;DISP2;FRMD5;RAB31;SMO;FAM185A;SLC9A9;CARD11;PDE9A;ABCG2;NOTCH2;COX16;BRI3;ABHD3;ITPR1;ITPR2;FHIT;CPLX1;LTBP1;LPP;ARHGAP22;ATXN1;CDH23;NPHP3;CAMTA1;PMAIP1;ATP6V1H;SMYD3;SRGAP1;SPECC1;ACBD6;CEP112;ANKRD27;ZBTB16;UROS;RPP40;IFT122;MCC;EEF2;NR4A2;SDK1;CDK8;DAP;COL5A1;LHX1;TBXAS1;MKRN3;SDK2;EIF4G2;MAST4;DOCK9;LRRK1;ONECUT1;PCDHGB2;TTC29;AFF3;MFSD9;SENP7;FSD1L;ZIC2;MCF2L;TMEM108;ERC1;MRPL9;SCN5A;ARL5A;CAMK1D;TTC32;CHUK;BCKDHB;VPS13A;KLF14;SENP2;ZFP90;PARD3B;ETV6;IQCH;DNM2;ARHGAP10;DNAJC1;EVC;PEAK1;PCCB;IL3RA;ST6GALNAC3;LCORL;DOCK2;RBMS3;GTF3C1;USP13;AGPAT9;DNAH6;LRP4;RRBP1;ATP2C1;PPM1E;THSD1;CBS;CLMN;HLX;TBX20;FNIP1;FNIP2;ARFGEF2;METAP1D;PCDH9;TMEM30B;MX2;MBOAT1;MCOLN2;TLL2;NAA16;SEC24D;TAF4;FAM50B
H3K4me3 Adult Kidney	335/10083	0.999992	0.999995	0	0	0.482793	4.08213e-06	VIPR2;HPSE2;CPNE4;ZAK;XYLT1;ANTXR1;BACH2;AS3MT;HTR7;PIEZO2;TRIM24;ARFIP1;EPHB3;CDK5RAP2;SOX5;ZFP2;SCAMP1;EML2;CDC40;PISD;CYP39A1;LARS2;PRKAR1B;ZSCAN20;KATNAL1;ARMC3;CD109;LACE1;AKAP9;KCNQ5;WDPCP;NHLRC2;TTLL12;ALPK1;FREM2;KCTD16;COL13A1;PDE1C;MTTP;PCDH15;GATA4;ZC3HAV1;PPL;TRPM2;HLCS;KCNMB4;ST3GAL5;PIP5K1B;HIVEP3;ST3GAL6;ALX1;ASL;ATP6V0A4;RSU1;PCDHA2;B4GALNT2;ARSB;PCDHA7;ZBTB7C;EXPH5;LHPP;CEP78;ZSCAN18;PCDHA6;DNAH10;XRCC4;APOOL;HOMER2;EXOC6B;ABCA7;HSPBAP1;PARP14;DERA;CPEB1;PCDHB1;WNK2;MYO5B;PCDHB5;PCDHB4;MMS19;RBAK;PCDHB9;TECPR1;RNF220;PCDHB7;SPAG17;PIGT;LPCAT1;EFCAB6;CLYBL;RYR3;COIL;SHE;SLC22A13;JPH2;LMBR1;DSTYK;ACADL;CHL1;UIMC1;KIF13A;QSOX2;JARID2;RAB8B;MYBPC2;PARP4;RIPK3;PLLP;LRRC49;SLC2A13;IZUMO1;SLC39A11;GFRA1;GAB2;TACR1;SORCS2;KIF6;ANO2;COPZ1;CDYL2;AJAP1;ANO1;TAL1;PITPNM3;DPYD;ARHGEF3;L2HGDH;SFI1;SLC29A3;PDZRN4;DDR2;CDC123;PELI2;FAM214A;SLC7A2;FSTL4;MIPOL1;HIRA;FAM172A;FRZB;CTNNA1;CTNNA2;RFTN2;WWOX;MBD5;AADAT;ATRNL1;CDKN2A;MGMT;PCDHB14;NMNAT3;LHFPL2;PCDHB11;VAX2;FIG4;TTLL6;AGBL4;DPY19L2;DPY19L3;GPAM;PCDHB18;KIF26B;LPCAT2;FILIP1;FRA10AC1;SPSB4;TJP2;FHOD3;FOXA1;SCARB1;ANKRD36;PRDM6;CLSTN1;HJURP;F13A1;PARK2;GALNT10;NR3C2;LOXL2;SMCHD1;SCMH1;SVEP1;MACROD2;MB21D2;PDE8B;STK32B;MAP3K4;KCNH1;CAST;VPS33B;FBXO17;MAGI2;UBE2E2;CNPY1;ARID5B;TBR1;THOC3;TC2N;MID1;PDGFRL;PCDHA10;FOXP1;DISP2;FRMD5;RAB31;SMO;DOK5;FAM185A;SLC9A9;ROR2;ERG;PDE9A;ABCG2;COX16;ABHD3;NPR2;RNF180;PLD5;ITPR1;ITPR2;FHIT;LTBP1;GLIS1;ARHGAP22;ATXN1;CDH23;NPHP3;PMAIP1;MYH14;SMYD3;SRGAP1;SPECC1;TMEM132C;CEP112;ANKRD27;SYT1;UROS;RPP40;IFT122;ESRRG;MCC;EEF2;LRP1B;SLC2A9;SDK1;CDK8;DAP;COL5A1;SDK2;TUBA8;ALK;DOCK9;LRRK1;ONECUT1;TTC29;GRM3;MFSD9;SENP7;FSD1L;CASP8;SIX2;MCF2L;DSE;HYDIN;TMEM108;ERC1;MRPL9;SCN5A;ERC2;EDIL3;ARL5A;TRIM67;PCDHGA8;CAMK1D;CHUK;PCDHGA4;PCDHGA3;PDE4D;PCDHGA2;USP44;BCKDHB;VPS13A;PPP2R5C;KLF14;SENP2;ZFP90;PARD3B;ETV6;IQCH;AIM1;EVC;PCCB;MYO3A;IL3RA;CDH12;CDH13;ST6GALNAC3;LCORL;DOCK1;GTF3C1;USP13;PCOLCE2;TSSC1;LUZP2;DNAH6;LRP4;RRBP1;ATP2C1;PPM1E;THSD1;GNA14;ABLIM1;EFS;CBS;HLX;TBX20;ANKAR;IL21R;IGF2BP3;SLIT3;FNIP1;ARFGEF2;METAP1D;PCDH9;NTRK3;MX2;MCOLN2;SGCZ;FAM155A;MLPH;TLL2;SEC24D;MDGA2;TAF4;FAM50B
H3K4me3 CD4 Memory Primary Cells	267/9903	0.999992	0.999995	0	0	0.357125	3.01957e-06	VIPR2;ZAK;CPNE7;IKZF3;ANTXR1;BACH2;HTR7;FAM110B;TRIM24;HOXA1;ARFIP1;EPHB3;CDK5RAP2;SOX5;MYO7A;SCAMP1;EML2;CDC40;PISD;CYP39A1;LARS2;PRKAR1B;SOAT1;ZSCAN20;KATNAL1;CEP57L1;ARMC3;CD109;LACE1;AKAP9;KCNQ5;WDPCP;NHLRC2;TTLL12;KCTD16;TTYH3;IGSF3;MTTP;NLK;TRPM2;HLCS;PLCG2;KCNMB4;ST3GAL5;ST3GAL6;ASL;RSU1;EXPH5;LHPP;CEP78;DNAH10;XRCC4;APOOL;EXOC6B;ABCA7;HSPBAP1;PARP14;MED13L;DERA;PCDHGA10;PKIB;CPEB1;SESTD1;WNK2;MYO5B;ECHDC3;MMS19;TMCC1;INTS9;RBAK;TECPR1;RNF220;HEXB;GBE1;EFCAB6;PEPD;CLYBL;OSBPL10;COIL;SHE;MMP25;LMBR1;IMMP2L;DSTYK;CSRP1;UIMC1;QSOX2;PARP4;RIPK3;PLLP;LRRC49;SLC2A13;SLC39A11;GAB2;TACR1;KIF6;COPZ1;TAL1;DPYD;ARHGEF3;L2HGDH;SFI1;SLC29A3;CDC123;MEGF6;FSTL4;MIPOL1;HIRA;CUX2;FAM172A;PTCHD2;CTNNA1;WWOX;MBD5;ATRNL1;CDKN2A;MGMT;WNT7B;NMNAT3;LHFPL2;SYNJ2BP;FIG4;TTLL6;DPY19L3;GPAM;KIF26B;FRA10AC1;TJP2;SCARB1;ANKRD36;CLSTN1;HJURP;FRY;PARK2;GALNT10;NR3C2;SMCHD1;SCMH1;STK32B;MAP3K4;KCNH1;FBXW4;CAST;VPS33B;SLC30A4;MATK;UBE2E2;ARID5B;TBR1;THOC3;TC2N;PDGFRL;FOXP1;DISP2;FRMD5;RAB31;SMO;FAM185A;SLC9A9;PKP4;CARD11;PDE9A;ABCG2;NOTCH2;COX16;CCDC148;BRI3;ABHD3;ITPR1;ITPR2;FHIT;LTBP1;ARHGAP22;ATXN1;NPHP3;CAMTA1;ATP6V1H;SMYD3;SRGAP1;SPECC1;ACBD6;CEP112;ANKRD27;ZBTB16;UROS;RPP40;IFT122;MCC;EEF2;NR4A2;SDK1;CDK8;DAP;MKRN3;SDK2;EIF4G2;TUBA8;DOCK9;LRRK1;ONECUT1;PCDHGB2;TTC29;AFF3;MFSD9;FSD1L;ZIC2;MCF2L;ERC1;MRPL9;SCN5A;ARL5A;PCDHGA7;CAMK1D;CHUK;BCKDHB;VPS13A;HUNK;PPP2R5C;KLF14;SENP2;ZFP90;PARD3B;IQCH;DNM2;ARHGAP10;DNAJC1;PEAK1;PCCB;IL3RA;CDH12;ST6GALNAC3;LCORL;PLEC;RBMS3;GTF3C1;USP13;PCOLCE2;AGPAT9;TSSC1;DNAH6;PARN;LRP4;RRBP1;ATP2C1;PPM1E;THSD1;ZNRF2;CBS;CLMN;HLX;TBX20;ANKAR;GCN1L1;IGF2BP3;FNIP1;FNIP2;ARFGEF2;METAP1D;PCDH9;TMEM30B;MBOAT1;MCOLN2;TLL2;SEC24D;TAF4;MDGA1;FAM50B
H3K4me2 H1 BMP4 Derived Trophoblast Cultured Cells	328/9903	0.999992	0.999995	0	0	0.485086	4.10151e-06	SPON1;VIPR2;CPNE4;ZAK;XYLT1;ANTXR1;AS3MT;HTR7;FAM110B;PIP4K2A;HOXA1;ARFIP1;CDK5RAP2;SOX5;SRRM4;SLC6A11;ANK3;SCAMP1;ANK1;VWA5B1;CDC40;RUNX1;CYP39A1;LARS2;PRKAR1B;SOAT1;KATNAL1;CEP57L1;ARMC3;CD109;LACE1;AKAP9;KCNQ5;WDPCP;NHLRC2;SKAP1;KCTD16;NECAB2;SPTBN4;PDE1C;IGSF3;SLC22A2;MTTP;GATA4;ZC3HAV1;NLK;ADAMTS14;PLCG2;KCNMB4;ST3GAL5;PCDHA4;PIP5K1B;HIVEP3;ST3GAL6;ALX1;ASL;RSU1;PCDHA2;B4GALNT2;ZBTB7C;CEP78;PCDHA6;PTPRN2;XRCC4;APOOL;HOMER2;INSR;EXOC6B;HSPBAP1;PARP14;TRERF1;MED13L;DERA;PKIB;PCDHGA11;CPEB1;PCDHB1;WDR60;SESTD1;WNK2;MYO5B;PDE3A;FAT2;ECHDC3;HOXD4;INTS9;RBAK;TECPR1;PTPRT;RYR1;SPAG17;PTPRR;PIGT;CAB39L;HEXB;GBE1;HOXC13;EFCAB6;PCSK6;PEPD;CLYBL;OSBPL10;COIL;SHE;GLT1D1;MMP25;LMBR1;IMMP2L;DSTYK;JPH3;CHL1;UIMC1;KIF13A;QSOX2;JARID2;RAB8B;CHST8;MYBPC2;PARP4;PLLP;IFNGR1;LRRC49;SLC2A13;SLC39A11;GFRA1;GAB2;SORCS2;KIF6;ANO2;COPZ1;CDYL2;PAX1;DPYD;ARHGEF3;L2HGDH;SLC29A3;PDZRN4;VGLL4;CDC123;MEGF6;PELI2;PRUNE2;SBSN;FAM214A;FSTL4;MIPOL1;FAM172A;FRZB;CTNNA3;CTNNA2;GABBR2;WWOX;FARP1;MBD5;DMRT1;AADAT;ATRNL1;CDKN2A;RFTN1;PCDHB15;KLK13;GPR50;NMNAT3;LHFPL3;SYNJ2BP;TTLL6;AGBL4;DPY19L2;DPY19L3;GPAM;LPCAT2;FRA10AC1;TJP2;SCARB1;ATP8A2;ANKRD36;CLSTN1;FRY;PARK2;NR3C2;LOXL2;SMCHD1;CDH4;SCMH1;GRB10;SVEP1;MACROD2;MB21D2;PDE8B;STK32B;ZFP37;MAP3K4;KCNH1;FBXW4;CAST;CADPS2;KCNH7;VPS33B;FBXO17;SLC30A4;MAGI2;MATK;UBE2E2;CNPY1;ARID5B;TBR1;PDGFRL;FRMD5;COL4A2;DOK5;FAM185A;SLC9A9;ERG;CARD11;PDE9A;NOTCH2;COX16;ABHD3;NPR2;RNF180;PLD5;ITPR1;ITPR2;FHIT;CPLX1;LTBP1;CSF2RA;LPP;ARHGAP22;ATXN1;CDH23;NPHP3;CAMTA1;PMAIP1;MYH14;SMYD3;SRGAP1;SPECC1;TMEM132C;ACBD6;CEP112;ANKRD27;SYT1;WNT3A;UROS;RPP40;SMAD9;ESRRG;MCC;PHOX2B;SDK1;CDK8;DAP;LHX1;FAM163A;TBXAS1;TUBA8;ALK;MAST4;DOCK9;LRRK1;TTC29;GRM3;MFSD9;SENP7;ADAMTS2;FSD1L;ZIC2;MCF2L;HYDIN;ERC1;SCN5A;ERC2;TRIM67;CAMK1D;CHUK;BCKDHB;VPS13A;HUNK;PPP2R5C;SEZ6L;SENP2;ZFP90;PARD3B;IQCH;DNM2;DNAJC1;AIM1;PEAK1;PCCB;MYO3A;CDH12;ST6GALNAC3;LCORL;DOCK2;DOCK1;RBMS3;USP13;PCOLCE2;AGPAT9;LUZP2;DNAH6;DBX1;ATP2C1;PPM1E;THSD1;GNA14;ZNRF2;EFS;IGF2BP3;FNIP1;FNIP2;ATF7IP;ARFGEF2;METAP1D;TMEM30B;PLCL2;MBOAT1;MCOLN2;SGCZ;FAM155A;NAA16;PTPN4;MDGA2;TAF4;MDGA1;CCDC60;FAM50B
H3K4me2 IMR90	322/9864	0.999992	0.999995	0	0	0.47525	4.01833e-06	VIPR2;HPSE2;CPNE4;CPNE7;IKZF3;BACH2;AS3MT;HTR7;PIEZO2;TRIM24;ARFIP1;SOX5;NKX2-6;ZFP2;MMD2;ANK3;MYO7A;SCAMP1;UPB1;EML2;CDC40;RUNX1;CYP39A1;LARS2;PRKAR1B;SOAT1;ZSCAN20;CEP57L1;ARMC3;CD109;LACE1;AKAP9;KCNQ5;WDPCP;NHLRC2;TTLL12;ALPK1;FREM2;NECAB2;PDE1C;IGSF3;MTTP;GATA4;ADAMTS14;HLCS;PLCG2;KCNMB4;PIP5K1B;HIVEP3;ALX1;PCDHA3;ASL;RSU1;B4GALNT2;EXPH5;LHPP;CEP78;DNAH10;PTPRN2;APOOL;HOMER2;INSR;EXOC6B;HSPBAP1;PARP14;DERA;PKIB;PCDHGA11;CPEB1;PCDHB1;WNK2;PDE3A;PCDHB5;ECHDC3;MMS19;TMCC1;RBAK;TECPR1;RNF220;PCDHB7;SPAG17;HEXB;LPCAT1;EFCAB6;PEPD;CLYBL;COIL;JPH2;MMP25;LMBR1;IMMP2L;JPH3;ACADL;CHL1;QSOX2;JARID2;FEZF1;GPR39;MYBPC2;PARP4;RIPK3;PLLP;LRRC49;SLC2A13;SLC39A11;GFRA1;GAB2;TACR1;SORCS2;KIF6;ANO2;COPZ1;CDYL2;ANO1;PITPNM3;ARHGEF3;EXOC6;L2HGDH;SLC29A3;PDZRN4;CDC123;PRUNE2;GDPD4;FAM214A;SLC7A2;MIPOL1;HIRA;FAM172A;FRZB;PTCHD2;CSMD3;CTNNA2;FILIP1L;RFTN2;GABBR2;WWOX;FARP1;MBD5;AADAT;ATRNL1;CDKN2A;MGMT;WNT7B;PCDHB15;KLK13;PCDHB14;NMNAT3;LHFPL3;OTOP1;SYNJ2BP;VAX2;FIG4;TTLL6;DPY19L2;DPY19L3;GPAM;PCDHB18;KIF26B;FILIP1;LGR6;FRA10AC1;SPSB4;TJP2;FHOD3;FOXA1;SCARB1;ATP8A2;ANKRD36;CLSTN1;HJURP;PARK2;SMCHD1;CDH4;ATCAY;SVEP1;MACROD2;PDE8B;STK32B;ZFP37;MAP3K4;KCNH1;FBXW4;CADPS2;VPS33B;FBXO17;SLC30A4;MAGI2;MATK;CNPY1;ARID5B;TBR1;THOC3;PDGFRL;FOXP1;DISP2;FRMD5;RAB31;SMO;DOK5;FAM185A;SLC9A9;PKP4;ERG;CARD11;PDE9A;ABCG2;NOTCH2;COX16;ABHD3;NPR2;RNF180;PLD5;ITPR1;ITPR2;FHIT;CPLX1;ARHGAP22;CDH23;ATP6V1H;SMYD3;CPA6;SPECC1;ANKRD27;SYT1;WNT3A;ZBTB16;UROS;RPP40;IFT122;ESRRG;MCC;LRP1B;NR4A2;SDK1;FAM163A;SDK2;LHX9;TUBA8;ALK;PCDHGB7;MAST4;DOCK9;LRRK1;ONECUT1;TTC29;MFSD9;SENP7;CASP8;ZIC2;SIX2;MCF2L;HYDIN;TMEM108;ERC1;MRPL9;SCN5A;ERC2;ARL5A;TRIM67;PCDHGA6;PCDHGA5;CAMK1D;CHUK;PCDHGA3;BCKDHB;HUNK;SHROOM3;PPP2R5C;KLF14;SENP2;ZFP90;IQCH;DNM2;DNAJC1;AIM1;EVC;PEAK1;PCCB;CDH12;ST6GALNAC3;LCORL;DOCK2;DOCK1;ITGA9;GTF3C1;USP13;PCOLCE2;AGPAT9;LUZP2;DNAH6;LRP4;BARX1;PPM1E;GNA14;ABLIM1;EFS;CLMN;TBX20;IL21R;FYN;IGF2BP3;FNIP1;FNIP2;ARFGEF2;KCNJ6;PCDH9;TMEM30B;EYA2;NTRK3;MX2;PLCL2;MBOAT1;ATP2B2;MEIS3;MCOLN2;SGCZ;FAM155A;MLPH;TLL2;MDGA2;TAF4;FAM50B
H3K4me3 CD4+ CD25- Th Primary Cells	296/10187	0.999992	0.999995	0	0	0.390798	3.30412e-06	VIPR2;ZAK;CPNE7;XYLT1;ANTXR1;HTR7;FAM110B;HOXA1;ARFIP1;EPHB3;CDK5RAP2;SOX5;ZFP2;SOX13;ANK3;MYO7A;SCAMP1;EML2;CDC40;PISD;CYP39A1;LARS2;PRKAR1B;SOAT1;ZSCAN20;KATNAL1;CEP57L1;ARMC3;CD109;LACE1;AKAP9;KCNQ5;WDPCP;NHLRC2;TTLL12;KCTD16;TTYH3;COL13A1;IGSF3;MTTP;NLK;TRPM2;HLCS;PLCG2;KCNMB4;ST3GAL5;PIP5K1B;HIVEP3;ST3GAL6;ASL;RSU1;B4GALNT2;EXPH5;LHPP;CEP78;DNAH10;XRCC4;APOOL;HOMER2;INSR;EXOC6B;HSPBAP1;PARP14;TRERF1;MED13L;DERA;PKIB;CPEB1;SESTD1;WNK2;MYO5B;ECHDC3;MMS19;TMCC1;INTS9;RBAK;CDK14;TECPR1;HEXB;GBE1;LPCAT1;EFCAB6;PEPD;CLYBL;OSBPL10;COIL;SHE;MMP25;LMBR1;IMMP2L;DSTYK;CSRP1;UIMC1;KIF13A;QSOX2;JARID2;MYBPC2;PARP4;RIPK3;PLLP;IFNGR1;LRRC49;SLC2A13;SLC39A11;GAB2;KIF6;COPZ1;CDYL2;PITPNM3;DPYD;ARHGEF3;L2HGDH;SLC29A3;CDC123;MEGF6;PELI2;FAM214A;FSTL4;MIPOL1;HIRA;CUX2;FAM172A;FRZB;PTCHD2;CTNNA1;WWOX;FARP1;MBD5;AADAT;ATRNL1;CDKN2A;MGMT;RFTN1;NMNAT3;LHFPL2;SYNJ2BP;VAX2;FIG4;TTLL6;DPY19L2;DPY19L3;GPAM;KIF26B;FRA10AC1;TJP2;FHOD3;SCARB1;ANKRD36;CLSTN1;HJURP;FRY;PARK2;GALNT10;NR3C2;SCMH1;GRB10;PDE8B;STK32B;ZFP37;MAP3K4;KCNH1;FBXW4;PDGFRB;CAST;VPS33B;SLC30A4;MATK;UBE2E2;TBR1;THOC3;PDGFRL;DISP2;FRMD5;RAB31;SMO;FAM185A;SLC9A9;PKP4;ROR2;ERG;CARD11;PDE9A;ABCG2;NOTCH2;COX16;CCDC148;BRI3;ABHD3;ITPR1;ITPR2;FHIT;LTBP1;LPP;SEL1L3;ARHGAP22;ATXN1;CDH23;CAMTA1;PMAIP1;ATP6V1H;SMYD3;SRGAP1;SPECC1;ACBD6;CEP112;ANKRD27;ZBTB16;UROS;RPP40;IFT122;MCC;EEF2;NR4A2;SDK1;CDK8;DAP;COL5A1;LHX1;TBXAS1;MKRN3;SDK2;EIF4G2;TUBA8;PCDHGB6;MAST4;DOCK9;LRRK1;ONECUT1;PCDHGB2;TTC29;AFF3;MFSD9;SENP7;FSD1L;CASP8;SIX2;MCF2L;ERC1;MRPL9;SCN5A;ERC2;ARL5A;PCDHGA7;CAMK1D;TTC32;CHUK;USP44;BCKDHB;VPS13A;HUNK;PPP2R5C;KLF14;SENP2;ZFP90;PARD3B;IQCH;DNM2;ARHGAP10;DNAJC1;AIM1;PEAK1;PCCB;IL3RA;ST6GALNAC3;LCORL;DOCK2;RBMS3;GTF3C1;USP13;PCOLCE2;AGPAT9;DNAH6;LRP4;RRBP1;PPM1E;THSD1;GNA14;CBS;CLMN;HLX;GCN1L1;IGF2BP3;FNIP1;FNIP2;ARFGEF2;METAP1D;PCDH9;NTRK3;MX2;MBOAT1;MCOLN2;ASS1;TAF7;TLL2;SEC24D;FAM50B
H3K4me3 CD4 Naive Primary Cells	258/9819	0.999992	0.999995	0	0	0.34629	2.92781e-06	SPON1;VIPR2;HPSE2;ZAK;CPNE7;IKZF3;ANTXR1;HTR7;FAM110B;TRIM24;HOXA1;ARFIP1;CDK5RAP2;SOX5;MYO7A;SCAMP1;VWA5B1;EML2;CDC40;PISD;CYP39A1;LARS2;ZSCAN20;KATNAL1;CEP57L1;ARMC3;CD109;LACE1;AKAP9;KCNQ5;WDPCP;NHLRC2;TTLL12;KCTD16;TTYH3;IGSF3;MTTP;GATA4;TRPM2;HLCS;PLCG2;KCNMB4;ST3GAL5;PIP5K1B;ST3GAL6;ASL;RSU1;EXPH5;LHPP;DNAH10;XRCC4;APOOL;INSR;EXOC6B;ABCA7;PARP14;TRERF1;MED13L;DERA;PCDHGA10;PCDHGA11;CPEB1;SESTD1;PCDHB5;ECHDC3;MMS19;INTS9;RBAK;TECPR1;HEXB;GBE1;EFCAB6;PEPD;OSBPL10;COIL;MMP25;LMBR1;IMMP2L;DSTYK;CSRP1;UIMC1;KIF13A;QSOX2;MYBPC2;PARP4;RIPK3;PLLP;IFNGR1;LRRC49;SLC2A13;SLC39A11;GAB2;TACR1;KIF6;COPZ1;CDYL2;PITPNM3;ARHGEF3;L2HGDH;SLC29A3;VGLL4;CDC123;MEGF6;FAM214A;HIRA;CUX2;FAM172A;FRZB;PTCHD2;CTNNA1;WWOX;MBD5;ATRNL1;CDKN2A;MGMT;RFTN1;NMNAT3;LHFPL2;SYNJ2BP;VAX2;FIG4;TTLL6;DPY19L2;TAOK3;DPY19L3;GPAM;KIF26B;FRA10AC1;TJP2;SCARB1;ANKRD36;CLSTN1;HJURP;FRY;PARK2;GALNT10;SCMH1;PDE8B;STK32B;ZFP37;MAP3K4;KCNH1;PDGFRB;VPS33B;SLC30A4;MATK;UBE2E2;CNPY1;ARID5B;TBR1;THOC3;PDGFRL;FOXP1;DISP2;FRMD5;SMO;FAM185A;SLC9A9;PKP4;CARD11;PDE9A;ABCG2;COX16;CCDC148;BRI3;ITPR1;ITPR2;FHIT;LTBP1;LPP;ARHGAP22;ATXN1;CDH23;CAMTA1;ATP6V1H;SMYD3;SRGAP1;SPECC1;ACBD6;CEP112;ANKRD27;ZBTB16;UROS;RPP40;IFT122;MCC;EEF2;NR4A2;SDK1;CDK8;DAP;COL5A1;LHX1;FAM163A;TBXAS1;MKRN3;SDK2;ALK;SLC25A2;DOCK9;LRRK1;ONECUT1;PCDHGB2;TTC29;AFF3;MFSD9;FSD1L;ZIC2;SIX2;MCF2L;ERC1;MRPL9;SCN5A;CAMK1D;CHUK;BCKDHB;VPS13A;PPP2R5C;KLF14;SENP2;ZFP90;PARD3B;ETV6;IQCH;DNM2;ARHGAP10;DNAJC1;AIM1;PEAK1;PCCB;IL3RA;ST6GALNAC3;LCORL;ITGA9;RBMS3;GTF3C1;USP13;PCOLCE2;AGPAT9;DNAH6;LRP4;RRBP1;PPM1E;CBS;CLMN;HLX;ANKAR;IGF2BP3;FNIP2;ARFGEF2;METAP1D;PCDH9;MX2;MBOAT1;MCOLN2;TLL2;SEC24D;FAM50B
H3K4me3 CD4+ CD25- CD45RA+ Naive Primary Cells	292/10247	0.999992	0.999995	0	0	0.378182	3.19723e-06	SPON1;VIPR2;ZAK;CPNE7;ANTXR1;HTR7;FAM110B;TRIM24;HOXA1;ARFIP1;EPHB3;CDK5RAP2;NKX2-6;SOX13;ANK3;MYO7A;SCAMP1;EML2;CDC40;PISD;CYP39A1;LARS2;PRKAR1B;SOAT1;ZSCAN20;KATNAL1;CEP57L1;ARMC3;CD109;LACE1;AKAP9;KCNQ5;WDPCP;NHLRC2;TTLL12;KCTD16;IGSF3;MTTP;GATA4;NLK;TRPM2;HLCS;KCNMB4;ST3GAL5;PIP5K1B;HIVEP3;ST3GAL6;ASL;RSU1;B4GALNT2;EXPH5;LHPP;CEP78;DNAH10;XRCC4;APOOL;INSR;EXOC6B;ABCA7;HSPBAP1;PARP14;TRERF1;MED13L;DERA;CPEB1;PCDHB1;SESTD1;WNK2;MYO5B;ECHDC3;MMS19;TMCC1;INTS9;RBAK;CAB39L;HEXB;GBE1;LPCAT1;EFCAB6;PEPD;CLYBL;OSBPL10;COIL;MMP25;LMBR1;IMMP2L;DSTYK;CSRP1;UIMC1;KIF13A;JARID2;RAB8B;PARP4;RIPK3;PLLP;IFNGR1;LRRC49;SLC2A13;SLC39A11;GAB2;KIF6;COPZ1;CDYL2;PITPNM3;DPYD;ARHGEF3;L2HGDH;SLC29A3;VGLL4;EMX2OS;CDC123;MEGF6;PELI2;FAM214A;FSTL4;HIRA;CUX2;FAM172A;PTCHD2;CTNNA1;WWOX;MBD5;ATRNL1;CDKN2A;MGMT;RFTN1;PCDHB15;NMNAT3;SYNJ2BP;VAX2;FIG4;TTLL6;DPY19L2;DPY19L3;GPAM;KIF26B;LPCAT2;FRA10AC1;TJP2;FHOD3;SCARB1;ANKRD36;CLSTN1;HJURP;FRY;PARK2;GALNT10;NR3C2;LOXL2;SMCHD1;SCMH1;GRB10;MB21D2;PDE8B;STK32B;ZFP37;MAP3K4;KCNH1;FBXW4;CAST;VPS33B;SLC30A4;MATK;UBE2E2;ARID5B;TBR1;THOC3;PDGFRL;FOXP1;DISP2;FRMD5;SMO;FAM185A;SLC9A9;PKP4;PDE9A;ABCG2;NOTCH2;COX16;CCDC148;BRI3;ABHD3;ITPR1;ITPR2;FHIT;LTBP1;LPP;SEL1L3;ARHGAP22;ATXN1;CDH23;NPHP3;CAMTA1;PMAIP1;ATP6V1H;SMYD3;SRGAP1;SPECC1;ACBD6;CEP112;ANKRD27;ZBTB16;UROS;RPP40;IFT122;MCC;EEF2;NR4A2;SDK1;CDK8;DAP;COL5A1;LHX1;FAM163A;TBXAS1;SP8;SDK2;EIF4G2;LHX9;ALK;PCDHGB6;MAST4;DOCK9;LRRK1;ONECUT1;PCDHGB2;TTC29;AFF3;MFSD9;SENP7;FSD1L;ZIC2;SIX2;MCF2L;MRPL9;SCN5A;ARL5A;PCDHGA7;CAMK1D;TTC32;CHUK;PCDHGA3;USP44;BCKDHB;VPS13A;PPP2R5C;KLF14;SENP2;ZFP90;PARD3B;IQCH;DNM2;ARHGAP10;DNAJC1;AIM1;PEAK1;PCCB;IL3RA;ST6GALNAC3;LCORL;ITGA9;RBMS3;GTF3C1;USP13;PCOLCE2;AGPAT9;DNAH6;RRBP1;PPM1E;THSD1;ZNRF2;CBS;CLMN;HLX;GCN1L1;IGF2BP3;FNIP1;FNIP2;ATF7IP;ARFGEF2;METAP1D;PCDH9;NTRK3;MX2;MBOAT1;MCOLN2;ASS1;TLL2;NAA16;PTPN4;SEC24D;FAM50B
H3K4me3 CD34 Cultured Cells	279/9748	0.999992	0.999995	0	0	0.393012	3.32256e-06	CPNE7;ANTXR1;BACH2;AS3MT;HTR7;PIEZO2;TRIM24;HOXA1;ARFIP1;EPHB3;CDK5RAP2;SOX5;ZFP2;CACNA2D4;ANK3;SCAMP1;EML2;CDC40;CYP39A1;LARS2;PRKAR1B;SOAT1;ZSCAN20;KATNAL1;CEP57L1;ARMC3;CD109;LACE1;AKAP9;KCNQ5;WDPCP;TTLL12;ALPK1;KCTD16;TTYH3;PDE1C;IGSF3;MTTP;NLK;TRPM2;ADAMTS14;HLCS;PLCG2;KCNMB4;ST3GAL5;PIP5K1B;HIVEP3;ST3GAL6;ASL;RSU1;ZBTB7C;EXPH5;LHPP;DNAH10;XRCC4;APOOL;HOMER2;INSR;EXOC6B;HSPBAP1;PARP14;TRERF1;DERA;PCDHGA10;PKIB;WDR60;SESTD1;PDE3A;ECHDC3;MMS19;INTS9;RBAK;TECPR1;HEXB;GBE1;LPCAT1;EFCAB6;PEPD;MED15;CLYBL;OSBPL10;COIL;MMP25;LMBR1;IMMP2L;DSTYK;ACADL;CSRP1;UIMC1;QSOX2;MYBPC2;PARP4;RIPK3;IFNGR1;LRRC49;SLC2A13;SLC39A11;GAB2;KIF6;COPZ1;CDYL2;TAL1;DPYD;ARHGEF3;L2HGDH;SLC29A3;PDZRN4;CDC123;MEGF6;PELI2;FAM214A;MIPOL1;HIRA;CUX2;FAM172A;PTCHD2;CTNNA1;WWOX;FARP1;MBD5;AADAT;ATRNL1;CDKN2A;MGMT;RFTN1;NMNAT3;LHFPL2;SYNJ2BP;FIG4;AGBL4;DPY19L2;DPY19L3;GPAM;KIF26B;LPCAT2;FRA10AC1;SPSB4;TJP2;ANKRD36;CLSTN1;PARK2;GALNT10;LOXL2;SMCHD1;SCMH1;GRB10;MACROD2;MB21D2;PDE8B;STK32B;ZFP37;MAP3K4;FBXW4;CAST;CADPS2;VPS33B;SLC30A4;MAGI2;UBE2E2;ARID5B;THOC3;PDGFRL;DISP2;RAB31;SMO;FAM185A;SLC9A9;PKP4;ROR2;ERG;CARD11;PDE9A;ABCG2;NOTCH2;COX16;ABHD3;ITPR1;FHIT;LTBP1;CSF2RA;LPP;ARHGAP22;ATXN1;CDH23;NPHP3;CAMTA1;ATP6V1H;SMYD3;SRGAP1;SPECC1;ACBD6;CEP112;ZBTB16;UROS;RPP40;IFT122;SMAD9;EEF2;LRP1B;NR4A2;SDK1;CDK8;DAP;COL5A1;TBXAS1;EIF4G2;MAST4;DOCK9;LRRK1;ONECUT1;TTC29;AFF3;MFSD9;SENP7;FSD1L;MCF2L;ERC1;MRPL9;SCN5A;EDIL3;PCDHGA7;CAMK1D;CHUK;BCKDHB;PPP2R5C;SEZ6L;KLF14;SENP2;ZFP90;PARD3B;IQCH;DNM2;ARHGAP10;AIM1;EVC;PEAK1;PCCB;IL3RA;CDH12;ST6GALNAC3;LCORL;DOCK2;DOCK1;ITGA9;PLEC;RBMS3;GTF3C1;USP13;PCOLCE2;AGPAT9;DNAH6;LRP4;RRBP1;PPM1E;THSD1;GNA14;CBS;CLMN;HLX;IL21R;FYN;FNIP1;FNIP2;ATF7IP;ARFGEF2;METAP1D;PCDH9;TMEM30B;MX2;MBOAT1;MCOLN2;PTPN14;TAF7;TLL2;NAA16;SEC24D;MDGA2;TAF4;FAM50B
H3K27ac Brain Hippocampus Middle	331/10263	0.999992	0.999995	0	0	0.456117	3.85601e-06	VIPR2;ZAK;XYLT1;ANTXR1;BACH2;AS3MT;HTR7;FAM110B;PIEZO2;TRIM24;HOXA1;ARFIP1;NCKAP5;SOX5;SRRM4;ZFP2;MMD2;ANK3;MYO7A;SCAMP1;RUNX1;CYP39A1;LARS2;PRKAR1B;KATNAL1;ARMC3;CD109;LACE1;AKAP9;KCNQ5;WDPCP;NHLRC2;TTLL12;ALPK1;FREM2;KCTD16;SPTBN4;TTYH3;PDE1C;IGSF3;MTTP;PCDH15;ZC3HAV1;NLK;TRPM2;HLCS;INPP5D;PLCG2;KCNMB4;PCDHA4;PIP5K1B;HIVEP3;PCDHA3;ASL;RSU1;ZBTB7C;EXPH5;LHPP;CEP78;PTPRN2;XRCC4;APOOL;HOMER2;INSR;ABCA7;HSPBAP1;PARP14;TRERF1;MED13L;DERA;PKIB;PCDHGA12;CPEB1;WDR60;MYO5B;PDE3A;PCDHB5;ECHDC3;PCDHB4;MMS19;INTS9;RBAK;CDK14;PCDHB7;PTPRR;CAB39L;HEXB;GBE1;LPCAT1;EFCAB6;PCSK6;PEPD;CLYBL;OSBPL10;COIL;GLT1D1;JPH2;LMBR1;IMMP2L;DSTYK;ACADL;CHL1;UIMC1;KIF13A;ANXA6;QSOX2;JARID2;RAB8B;GPR39;MYBPC2;PARP4;RIPK3;LRRC49;SLC2A13;IZUMO1;GFRA1;GAB2;TACR1;TMC5;SORCS2;COPZ1;CDYL2;TMC2;RAD51B;TAL1;PITPNM3;DPYD;ARHGEF3;L2HGDH;PDZRN4;DDR2;EMX2OS;CDC123;PELI2;FAM214A;SLC7A2;FSTL4;MIPOL1;HIRA;FAM172A;FRZB;PTCHD2;CTNNA1;CTNNA3;CTNNA2;WWOX;FARP1;MBD5;AADAT;ATRNL1;CDKN2A;MGMT;RFTN1;PCDHB15;LHFPL3;SYNJ2BP;VAX2;FIG4;TTLL6;AGBL4;DPY19L2;DPY19L3;GPAM;KIF26B;FRA10AC1;SPSB4;TJP2;FHOD3;ATP8A2;ANKRD36;CLSTN1;HJURP;FRY;PARK2;NR3C2;LOXL2;SMCHD1;CDH4;ATCAY;SCMH1;GRB10;SVEP1;MACROD2;MB21D2;PDE8B;STK32B;ZFP37;MAP3K4;FBXW4;CAST;CADPS2;SLC38A1;KCNH7;VPS33B;FBXO17;SLC30A4;MAGI2;MATK;UBE2E2;ARID5B;TBR1;THOC3;PDGFRL;DISP2;RAB31;SMO;DOK5;RAB37;PDE9A;ABCG2;NOTCH2;COX16;ABHD3;NPR2;RNF180;ITPR1;LTBP4;LTBP1;LPP;SEL1L3;ARHGAP22;SNORD37;CDH23;NPHP3;CAMTA1;PMAIP1;MYH14;SMYD3;SRGAP1;TMEM132D;SPECC1;TMEM132C;ACBD6;CEP112;ANKRD27;SYT1;UROS;RPP40;SMAD9;TRAPPC9;MCC;EEF2;LRP1B;SDK1;CDK8;DAP;SP8;SDK2;EIF4G2;ALK;MAST4;DOCK9;ONECUT1;TTC29;LMOD3;MFSD9;SENP7;ADAMTS2;CASP8;HYDIN;TMEM108;ERC1;MRPL9;SCN5A;ERC2;EDIL3;ARL5A;TRIM67;CAMK1D;TTC32;CHUK;USP44;BCKDHB;VPS13A;SHROOM3;PPP2R5C;SEZ6L;SENP2;ZFP90;PARD3B;IQCH;ARHGAP10;DNAJC1;AIM1;EVC;PEAK1;PCCB;IL3RA;PCDHGB1;CDH13;ST6GALNAC3;LCORL;DOCK2;ITGA9;CNTNAP4;GTF3C1;USP13;PCOLCE2;AGPAT9;LUZP2;DNAH6;ATP2C1;PPM1E;THSD1;GNA14;ZNRF2;CBS;HLX;SLIT1;IL21R;SLIT3;FNIP1;ATF7IP;METAP1D;TMEM30B;MX2;PLCL2;MBOAT1;ATP2B2;MEIS3;MCOLN2;PTPN14;FAM155A;TLL2;NAA16;PTPN4;SEC24D;MDGA2;TAF4;MDGA1;FAM50B
H3K23me2 H1	364/10263	0.999992	0.999995	0	0	0.531551	4.49373e-06	SPON1;VIPR2;ZAK;CPNE7;AS3MT;HTR7;FAM110B;PIEZO2;TRIM24;PIP4K2A;HOXA2;ARFIP1;CDK5RAP2;SOX5;SRRM4;NKX2-6;ZFP2;MMD2;SLC6A11;ANK3;MYO7A;SCAMP1;ANK1;VWA5B1;CDC40;PISD;CYP39A1;LARS2;PRKAR1B;ZSCAN20;KATNAL1;CEP57L1;ARMC3;CD109;LACE1;AKAP9;KCNQ5;WDPCP;NHLRC2;TTLL12;FREM2;KCTD16;NECAB2;PDE1C;IGSF3;MTTP;GATA4;NLK;ADAMTS14;HLCS;PLCG2;KCNMB4;ST3GAL5;PCDHA4;PIP5K1B;HIVEP3;ST3GAL6;ALX1;ASL;ATP6V0A4;RSU1;B4GALNT2;ZBTB7C;EXPH5;CEP78;DNAH10;XRCC4;HOMER2;INSR;ABCA7;HSPBAP1;PARP14;TRERF1;DERA;PKIB;CPEB1;PCDHB1;SESTD1;WNK2;MYO5B;PDE3A;ECHDC3;TMCC1;TECPR1;PTPRT;RYR1;PTPRR;CAB39L;HEXB;LPCAT1;HOXC13;PCSK6;PEPD;MED15;CLYBL;RYR3;OSBPL10;SHE;GLT1D1;JPH2;MMP25;LMBR1;DSTYK;ACADL;CHL1;UIMC1;KIF13A;ANXA6;QSOX2;JARID2;FEZF1;RAB8B;CHST8;GPR39;MYBPC2;PARP4;RIPK3;PLLP;IFNGR1;LRRC49;SLC2A13;SLC39A11;GAB2;TACR1;TMC5;KIF6;ANO2;CDYL2;ANO1;MPPED1;DPYD;ARHGEF3;L2HGDH;SLC29A3;PDZRN4;HMX1;CDC123;MEGF6;PELI2;PRUNE2;SBSN;FAM214A;FSTL4;MIPOL1;HIRA;FAM172A;FRZB;CTNNA1;SLC17A6;CTNNA2;GABBR2;WWOX;FARP1;MBD5;DMRT1;AADAT;ATRNL1;CDKN2A;GPR50;NMNAT3;LHFPL3;OTOP1;LHFPL2;FIG4;TTLL6;DPY19L2;DPY19L3;GPAM;KIF26B;LPCAT2;LGR6;FRA10AC1;SPSB4;TJP2;FHOD3;FOXA1;SCARB1;ATP8A2;ANKRD36;CLSTN1;F13A1;FRY;GALNT10;LOXL2;SMCHD1;CDH4;ATCAY;SCMH1;SVEP1;BANF2;MACROD2;PITX2;MB21D2;PDE8B;STK32B;ZFP37;MAP3K4;KCNH1;FBXW4;CAST;CADPS2;KCNH7;VPS33B;FBXO17;SLC30A4;MAGI2;MATK;UBE2E2;CNPY1;TBR1;PDGFRL;FOXP1;FRMD5;RAB31;SMO;COL4A2;DOK5;FAM185A;PKP4;ROR2;ERG;CARD11;PDE9A;ABCG2;NOTCH2;COX16;CCDC148;BRI3;ABHD3;NPR2;RNF180;PLD5;ITPR1;ITPR2;FHIT;CPLX1;LTBP1;LPP;SEL1L3;ARHGAP22;ATXN1;CDH23;CAMTA1;PMAIP1;ATP6V1H;SMYD3;SRGAP1;TMEM132D;SPECC1;ACBD6;CEP112;ANKRD27;WNT3A;ZBTB16;UROS;RPP40;MCC;LRP1B;NR4A2;SDK1;DAP;COL5A1;LHX1;FAM163A;TBXAS1;SDK2;EIF4G2;LHX9;TUBA8;ALK;PCDHGB6;MAST4;DOCK9;LRRK1;TTC29;GRM3;MFSD9;SENP7;ADAMTS2;FSD1L;SIX2;MCF2L;DSE;HYDIN;TMEM108;ERC1;MRPL9;SCN5A;ERC2;EDIL3;TRIM67;TTC32;CHUK;BCKDHB;MSL2;PPP2R5C;SEZ6L;KLF14;ZFP90;PARD3B;ETV6;IQCH;DNM2;ARHGAP10;DNAJC1;AIM1;PCCB;MYO3A;CDH12;CDH13;ST6GALNAC3;LCORL;DOCK2;DOCK1;ITGA9;RBMS3;GTF3C1;USP13;PCOLCE2;AGPAT9;TSSC1;LUZP2;DNAH6;DBX1;LRP4;RRBP1;PPM1E;THSD1;GNA14;ZNRF2;EFS;CLMN;HLX;TBX20;SLIT1;FYN;SLIT3;FNIP1;FNIP2;ARFGEF2;METAP1D;PCDH9;TMEM30B;EYA2;NTRK3;PLCL2;MBOAT1;ATP2B2;TBX5;MEIS3;MCOLN2;PTPN14;SGCZ;ASS1;TBX2;FAM155A;MLPH;TAF7;TLL2;NAA16;SEC24D;MDGA2;MDGA1;FAM50B
H3K9ac IMR90	265/9730	0.999992	0.999995	0	0	0.366431	3.09778e-06	XYLT1;ANTXR1;BACH2;AS3MT;HTR7;FAM110B;PIEZO2;TRIM24;PIP4K2A;ARFIP1;CDK5RAP2;SOX5;ZFP2;SCAMP1;CDC40;RUNX1;CYP39A1;LARS2;PRKAR1B;SOAT1;KATNAL1;CEP57L1;CD109;LACE1;AKAP9;KCNQ5;WDPCP;NHLRC2;TTLL12;ALPK1;KCTD16;MTTP;HLCS;HIVEP3;ST3GAL6;ASL;RSU1;EXPH5;LHPP;CEP78;XRCC4;APOOL;INSR;EXOC6B;ABCA7;HSPBAP1;PARP14;TRERF1;MED13L;DERA;PCDHGA10;PKIB;CPEB1;WDR60;SESTD1;PDE3A;PCDHB5;ECHDC3;TMCC1;INTS9;RBAK;CDK14;TECPR1;PCDHB7;CAB39L;HEXB;LPCAT1;EFCAB6;PEPD;CLYBL;COIL;JPH2;MMP25;LMBR1;IMMP2L;DSTYK;CSRP1;CHL1;UIMC1;KIF13A;QSOX2;JARID2;RAB8B;GPR39;PARP4;IFNGR1;LRRC49;SLC2A13;SLC39A11;GAB2;TACR1;ANO4;KIF6;COPZ1;CDYL2;ANO1;PITPNM3;DPYD;ARHGEF3;L2HGDH;SLC29A3;CDC123;PELI2;PRUNE2;FAM214A;SLC7A2;MIPOL1;HIRA;FAM172A;FRZB;CTNNA1;RFTN2;WWOX;FARP1;MBD5;AADAT;ATRNL1;CDKN2A;MGMT;RFTN1;PCDHB14;SYNJ2BP;VAX2;FIG4;DPY19L2;DPY19L3;GPAM;PCDHB18;KIF26B;FILIP1;FRA10AC1;TJP2;FHOD3;FOXA1;SCARB1;ANKRD36;CLSTN1;HJURP;FRY;SMCHD1;SCMH1;PDE8B;STK32B;ZFP37;MAP3K4;FBXW4;CAST;CADPS2;VPS33B;FBXO17;SLC30A4;MAGI2;UBE2E2;ARID5B;THOC3;PDGFRL;FOXP1;FRMD5;RAB31;SMO;COL4A2;DOK5;FAM185A;SLC9A9;PKP4;PDE9A;ABCG2;NOTCH2;COX16;ABHD3;NPR2;ITPR1;ITPR2;FHIT;SEL1L3;ARHGAP22;NPHP3;CAMTA1;PMAIP1;ATP6V1H;SMYD3;CPA6;CEP112;ANKRD27;SYT1;UROS;RPP40;MCC;LRP1B;NR4A2;CDK8;DAP;EIF4G2;PCDHGB5;LRRK1;SIX1;MFSD9;SENP7;ADAMTS2;FSD1L;ERC1;MRPL9;SCN5A;ARL5A;PCDHGA6;PCDHGA5;CAMK1D;CHUK;PCDHGA3;BCKDHB;MSL2;VPS13A;HUNK;PPP2R5C;SENP2;ZFP90;PARD3B;IQCH;DNM2;ARHGAP10;DNAJC1;AIM1;EVC;PCCB;PCDHGB1;ST6GALNAC3;LCORL;DOCK1;GTF3C1;USP13;AGPAT9;LUZP2;DNAH6;LRP4;RRBP1;PPM1E;THSD1;ZNRF2;ABLIM1;EFS;CLMN;HLX;IL21R;GCN1L1;FYN;IGF2BP3;FNIP1;FNIP2;ATF7IP;ARFGEF2;KCNJ6;METAP1D;PCDH9;EYA2;MX2;PLCL2;MBOAT1;PTPN14;SGCZ;FAM155A;MLPH;TAF7;PTPN4;TAF4;FAM50B
H4K5ac H1	263/9702	0.999992	0.999995	0	0	0.36466	3.08268e-06	CPNE7;ANTXR1;BACH2;AS3MT;HTR7;PIEZO2;TRIM24;ARFIP1;CDK5RAP2;SRRM4;ZFP2;SOX13;CACNA2D4;ANK3;SCAMP1;VWA5B1;CDC40;LARS2;PRKAR1B;SOAT1;ZSCAN20;KATNAL1;CEP57L1;CD109;LACE1;AKAP9;NHLRC2;TTLL12;FREM2;KCTD16;IGSF3;MTTP;ZC3HAV1;ADAMTS14;HLCS;KCNMB4;PCDHA4;PIP5K1B;ST3GAL6;ALX1;ASL;RSU1;EXPH5;CEP78;DNAH10;XRCC4;INSR;EXOC6B;BTBD11;ABCA7;HSPBAP1;PARP14;TRERF1;MED13L;DERA;PKIB;PCDHGA11;CPEB1;WDR60;PDE3A;PCDHB5;ECHDC3;MMS19;TMCC1;INTS9;RBAK;CDK14;TECPR1;RNF220;RYR1;SPAG17;PIGT;CAB39L;HEXB;GBE1;LPCAT1;EFCAB6;MED15;CLYBL;RYR3;OSBPL10;COIL;GLT1D1;MMP25;LMBR1;IMMP2L;DSTYK;JPH3;CSRP1;UIMC1;ANXA6;QSOX2;JARID2;RAB8B;MYBPC2;PARP4;IFNGR1;LRRC49;SLC39A11;GAB2;KIF6;ANO2;COPZ1;TMC2;DPYD;ARHGEF3;L2HGDH;SFI1;VGLL4;DDR2;CDC123;PELI2;PRUNE2;FAM214A;SLC7A2;MIPOL1;HIRA;FAM172A;FRZB;PTCHD2;RHO;CTNNA1;CTNNA2;WWOX;MBD5;AADAT;ATRNL1;MGMT;PCDHB15;KLK13;PCDHB14;LHFPL2;SYNJ2BP;FIG4;AGBL4;DPY19L2;DPY19L3;GPAM;FRA10AC1;SPSB4;SCARB1;ANKRD36;CLSTN1;HJURP;PARK2;LOXL2;SMCHD1;ATCAY;SCMH1;GRB10;BANF2;STK32B;ZFP37;MAP3K4;FBXW4;CADPS2;KCNH7;VPS33B;FBXO17;UBE2E2;THOC3;PCDHA11;GRIP2;PDGFRL;FRMD5;SMO;COL4A2;FAM185A;SLC9A9;PKP4;ROR2;NOTCH2;COX16;CCDC148;ABHD3;NPR2;ITPR1;ITPR2;FHIT;LPP;SEL1L3;ARHGAP22;IGSF21;CDH23;NPHP3;CAMTA1;PMAIP1;ATP6V1H;MYH14;SMYD3;SRGAP1;TMEM132D;SPECC1;ACBD6;SYT1;UROS;RPP40;TRAPPC9;MCC;EEF2;CDK8;DAP;COL5A1;FAM163A;SP8;SDK2;EIF4G2;DOCK9;GRM3;MFSD9;SENP7;CASP8;DSE;TMEM108;ERC1;MRPL9;CAMK1D;TTC32;CHUK;USP44;BCKDHB;MSL2;VPS13A;HUNK;SHROOM3;ZFP90;PARD3B;ETV6;IQCH;DNAJC1;PEAK1;PCCB;MYO3A;ST6GALNAC3;LCORL;DOCK1;PLEC;GTF3C1;USP13;PCOLCE2;DNAH6;RRBP1;PPM1E;GNA14;ZNRF2;EFS;GCN1L1;IGF2BP3;FNIP1;FNIP2;ARFGEF2;METAP1D;PCDH9;TMEM30B;MBOAT1;PTPN14;FAM155A;TAF7;TLL2;NAA16;MDGA2;TAF4;FAM50B
H3K18ac H1	313/9697	0.999992	0.999995	0	0	0.471275	3.98392e-06	HPSE2;ZAK;CPNE7;XYLT1;ANTXR1;BACH2;HTR7;PIEZO2;TRIM24;PIP4K2A;ARFIP1;CDK5RAP2;SOX5;SRRM4;ZFP2;CACNA2D4;ANK3;MYO7A;SCAMP1;UPB1;VWA5B1;CDC40;CYP39A1;PRKAR1B;SOAT1;KATNAL1;CEP57L1;ARMC3;CD109;LACE1;AKAP9;KCNQ5;WDPCP;NHLRC2;TTLL12;FREM2;SPTBN4;COL13A1;IGSF3;SLC22A2;MTTP;GATA4;ZC3HAV1;ALX3;KCNMB4;ST3GAL5;PIP5K1B;ST3GAL6;ALX1;ASL;ATP6V0A4;RSU1;ZBTB7C;CEP78;DNAH10;XRCC4;INSR;EXOC6B;HSPBAP1;PARP14;TRERF1;MED13L;DERA;PKIB;PCDHB1;SESTD1;WNK2;PDE3A;PCDHB5;ECHDC3;MMS19;TMCC1;INTS9;RYR1;SPAG17;CAB39L;HEXB;GBE1;LPCAT1;HOXC13;EFCAB6;PEPD;MED15;CLYBL;RYR3;OSBPL10;COIL;GLT1D1;JPH2;MMP25;LMBR1;IMMP2L;DSTYK;JPH3;UIMC1;KIF13A;ANXA6;QSOX2;DLGAP4;RAB8B;CHST8;GPR39;PARP4;PLLP;IFNGR1;LRRC49;SLC2A13;SLC39A11;GAB2;TMC5;ANO4;ANO2;COPZ1;CDYL2;AJAP1;TAL1;PITPNM3;DPYD;ARHGEF3;L2HGDH;SLC29A3;VGLL4;DDR2;EMX2OS;CDC123;PELI2;PRUNE2;FAM214A;SLC7A2;MIPOL1;HIRA;FAM172A;PTCHD2;CTNNA1;CSMD3;CTNNA2;WWOX;FARP1;MBD5;AADAT;ATRNL1;CDKN2A;MGMT;PCDHB15;KLK13;LHFPL3;LHFPL2;SYNJ2BP;VAX2;TTLL6;DPY19L2;GPAM;FRA10AC1;SPSB4;TJP2;FHOD3;PRDM6;CLSTN1;HJURP;GALNT10;NR3C2;LOXL2;SMCHD1;ATCAY;SCMH1;GRB10;BANF2;MB21D2;STK32B;ZFP37;MAP3K4;FBXW4;CADPS2;KCNH7;FBXO17;MAGI2;UBE2E2;TBR1;GRIP2;FOXP1;FRMD5;RAB31;SMO;DOK5;SLC9A9;APLNR;PKP4;ROR2;ERG;CARD11;ABCG2;COX16;CCDC148;ABHD3;NPR2;RNF180;PLD5;ITPR1;ITPR2;FHIT;LPP;SEL1L3;ARHGAP22;LOXHD1;ATXN1;SNORD37;CDH23;NPHP3;PMAIP1;SMYD3;CPA6;SRGAP1;PRPH;TMEM132D;SPECC1;SYT1;WNT3A;UROS;RPP40;IFT122;SMAD9;ESRRG;MCC;PHOX2B;LRP1B;NR4A2;CDK8;DAP;COL5A1;FAM163A;TBXAS1;SDK2;EIF4G2;TUBA8;DOCK9;LRRK1;ONECUT1;GRM3;MFSD9;SENP7;ADAMTS2;FSD1L;MCF2L;DSE;TMEM108;ERC1;SCN5A;NOS1;EDIL3;ARL5A;TRIM67;CAMK1D;TTC32;BCKDHB;MSL2;VPS13A;HUNK;SHROOM3;SEZ6L;ZFP90;PARD3B;ETV6;ARHGAP10;DNAJC1;AIM1;PEAK1;PCCB;MYO3A;CDH12;ST6GALNAC3;LCORL;DOCK2;DOCK1;PLEC;GTF3C1;USP13;ITIH4;PCOLCE2;TSSC1;LUZP2;DBX1;RRBP1;BARX1;PPM1E;GNA14;EFS;CLMN;TBX20;ANKAR;SLIT1;IGF2BP3;FNIP1;FNIP2;ARFGEF2;METAP1D;PCDH9;TMEM30B;EYA2;NTRK3;PLCL2;MBOAT1;TBX4;MCOLN2;PTPN14;FAM155A;MLPH;TAF7;NAA16;PTPN4;SEC24D;MDGA2;TAF4;FAM50B
H3K4me3 Duodenum Mucosa	346/10310	0.999992	0.999995	0	0	0.484543	4.09601e-06	VIPR2;CPNE7;IKZF3;ANTXR1;BACH2;AS3MT;HTR7;FAM110B;PIEZO2;TRIM24;NCKAP5;EPHB3;SULT2A1;CDK5RAP2;SOX5;CACNA2D4;ANK3;MYO7A;SCAMP1;UPB1;ANK1;EML2;CDC40;CYP39A1;LARS2;PRKAR1B;ZSCAN20;KATNAL1;CEP57L1;ARMC3;CD109;LACE1;AKAP9;HOXB3;KCNQ5;WDPCP;NHLRC2;TTLL12;FREM2;KCTD16;TTYH3;COL13A1;PDE1C;MTTP;PPL;TRPM2;ADAMTS14;HLCS;PCDHA5;PLCG2;KCNMB4;ST3GAL5;HIVEP3;ST3GAL6;ALX1;ASL;RSU1;PCDHA2;B4GALNT2;ZBTB7C;EXPH5;LHPP;CEP78;DNAH10;APOOL;HOMER2;INSR;EXOC6B;HSPBAP1;PARP14;TRERF1;DERA;PKIB;CPEB1;WDR60;SESTD1;WNK2;MYO5B;PDE3A;PCDHB5;ECHDC3;PCDHB4;MMS19;INTS9;RBAK;TECPR1;SPAG17;CAB39L;GBE1;LPCAT1;EFCAB6;CLYBL;OSBPL10;COIL;SHE;LMBR1;IMMP2L;DSTYK;ACADL;CHL1;UIMC1;QSOX2;JARID2;FEZF1;CHST8;MYBPC2;PARP4;RIPK3;PLLP;LRRC49;SLC2A13;IZUMO1;SLC39A11;GFRA1;GAB2;TACR1;SORCS2;KIF6;ANO2;COPZ1;CDYL2;PITPNM3;DPYD;ARHGEF3;L2HGDH;SFI1;SLC29A3;VGLL4;EMX2OS;CDC123;MEGF6;PELI2;PRUNE2;SLC7A2;FSTL4;MIPOL1;HIRA;FAM172A;FRZB;PTCHD2;CSMD3;CTNNA2;XDH;RFTN2;WWOX;FARP1;MBD5;AADAT;ATRNL1;CDKN2A;MGMT;WNT7B;RFTN1;KLK13;PCDHB14;NMNAT3;PKDREJ;LHFPL2;SYNJ2BP;VAX2;FIG4;TTLL6;AGBL4;DPY19L2;DPY19L3;GPAM;KIF26B;FILIP1;LGR6;FRA10AC1;SPSB4;TJP2;FHOD3;ATP8A2;ANKRD36;PRDM6;CLSTN1;HJURP;PARK2;NR3C2;SMCHD1;SCMH1;SVEP1;MACROD2;PDE8B;STK32B;ZFP37;MAP3K4;KCNH1;FBXW4;KCNH7;VPS33B;FBXO17;MAGI2;UBE2E2;CNPY1;ARID5B;TBR1;THOC3;MID1;PDGFRL;PCDHA10;FOXP1;FRMD5;RAB31;SMO;DOK5;FAM185A;SLC9A9;ROR2;ERG;CARD11;ABCG2;NOTCH2;COX16;ABHD3;NPR2;RNF180;PLD5;ITPR1;ITPR2;FHIT;LTBP1;CSF2RA;SEL1L3;ARHGAP22;ATXN1;CDH23;NPHP3;CAMTA1;PMAIP1;ATP6V1H;MYH14;CPA6;SRGAP1;SPECC1;ACBD6;CEP112;ANKRD27;SYT1;ZBTB16;UROS;RPP40;SMAD9;ESRRG;MCC;EEF2;LRP1B;SDK1;CDK8;DAP;FAM163A;SDK2;LHX9;TUBA8;ALK;PCDHGB7;DOCK9;PCDHGB4;CELF2;ONECUT1;TTC29;AFF3;GRM3;MFSD9;SENP7;ADAMTS2;ZIC2;SIX2;MCF2L;TMEM108;ERC1;MRPL9;SCN5A;ERC2;EDIL3;ARL5A;TRIM67;PCDHGA6;PCDHGA5;CAMK1D;CHUK;PCDHGA3;PDE4D;BCKDHB;HUNK;PPP2R5C;SEZ6L;KLF14;SENP2;ZFP90;PARD3B;IQCH;DNAJC1;PEAK1;PCCB;MYO3A;IL3RA;CDH12;CDH13;ST6GALNAC3;LCORL;DOCK1;ITGA9;GTF3C1;USP13;PCOLCE2;AGPAT9;TSSC1;LUZP2;DNAH6;LRP4;RRBP1;ATP2C1;PPM1E;THSD1;GNA14;ABLIM1;EFS;CBS;CLMN;HLX;TBX20;ANKAR;CEACAM20;IL21R;UGT1A5;SLIT3;FNIP1;FNIP2;ATF7IP;ARFGEF2;METAP1D;PCDH9;TMEM30B;SPAG6;NTRK3;MX2;MCOLN2;PTPN14;SGCZ;FAM155A;TLL2;NAA16;TAF4;FAM50B
H3K9ac H9	289/9682	0.999992	0.999995	0	0	0.41953	3.54641e-06	SPON1;HPSE2;CPNE4;ZAK;ANTXR1;BACH2;AS3MT;HTR7;FAM110B;PIEZO2;TRIM24;ARFIP1;FAM19A5;CALN1;SOX5;SRRM4;NKX2-6;ANK3;MYO7A;SCAMP1;UPB1;ANK1;VWA5B1;CDC40;PISD;CYP39A1;LARS2;KATNAL1;CEP57L1;ARMC3;CD109;LACE1;AKAP9;KCNQ5;WDPCP;NHLRC2;TTLL12;FREM2;KCTD16;SPTBN4;TTYH3;COL13A1;MTTP;ZC3HAV1;PPL;ADAMTS14;KCNMB4;PCDHA4;PIP5K1B;HIVEP3;ST3GAL6;ALX1;ASL;RSU1;ARSB;EXPH5;CEP78;XRCC4;APOOL;EXOC6B;ABCA7;HSPBAP1;PARP14;TRERF1;MED13L;DERA;PKIB;SESTD1;WNK2;PDE3A;MMS19;TMCC1;INTS9;RBAK;TECPR1;RNF220;SPAG17;CAB39L;HEXB;GBE1;LPCAT1;EFCAB6;PEPD;CLYBL;GLT1D1;LMBR1;IMMP2L;DSTYK;ACADL;CHL1;UIMC1;KIF13A;ANXA6;RAB8B;GPR39;PARP4;PLLP;IFNGR1;LRRC49;SLC2A13;GFRA1;GAB2;ANO2;COPZ1;TAL1;DPYD;L2HGDH;SFI1;SLC29A3;VGLL4;DDR2;CDC123;PELI2;PRUNE2;SLC7A2;MIPOL1;HIRA;FAM172A;FRZB;PTCHD2;CTNNA1;CTNNA2;MBD5;AADAT;ATRNL1;CDKN2A;PCDHB14;LHFPL2;FIG4;TTLL6;DPY19L2;DPY19L3;GPAM;KIF26B;LPCAT2;FRA10AC1;SPSB4;TJP2;SCARB1;ANKRD36;CLSTN1;HJURP;FRY;PARK2;LOXL2;SMCHD1;ATCAY;SVEP1;MACROD2;STK32B;ZFP37;MAP3K4;FBXW4;CAST;CADPS2;KCNH7;VPS33B;FBXO17;MAGI2;UBE2E2;ARID5B;TBR1;THOC3;PCDHA12;PDGFRL;PCDHA10;FOXP1;FRMD5;RAB31;SMO;COL4A2;DOK5;FAM185A;PKP4;ROR2;PDE9A;ABCG2;NOTCH2;COX16;BRI3;ABHD3;PLD5;ITPR1;ITPR2;FHIT;LTBP1;LPP;SEL1L3;ATXN1;SNORD37;DVL2;NPHP3;PMAIP1;ATP6V1H;SRGAP1;TMEM132D;SPECC1;ACBD6;CEP112;SYT1;UROS;RPP40;SMAD9;ESRRG;MCC;LRP1B;SDK1;CDK8;DAP;TBXAS1;SP8;SDK2;DOCK9;LRRK1;TTC29;GRM3;MFSD9;SENP7;ADAMTS2;CASP8;ZIC2;DSE;TMEM108;ERC1;MRPL9;SCN5A;ERC2;EDIL3;ARL5A;CAMK1D;TTC32;CHUK;USP44;BCKDHB;MSL2;SHROOM3;SENP2;ZFP90;PARD3B;ETV6;IQCH;ARHGAP10;DNAJC1;AIM1;PEAK1;PCCB;MYO3A;CDH13;ST6GALNAC3;DOCK2;DOCK1;RBMS3;GTF3C1;USP13;ITIH4;PCOLCE2;AGPAT9;LUZP2;PARN;DBX1;PPM1E;ZNRF2;EFS;CBS;CLMN;ANKAR;GCN1L1;FYN;IGF2BP3;SLIT3;FNIP1;FNIP2;ATF7IP;METAP1D;PCDH9;TMEM30B;PLCL2;MBOAT1;MEIS3;MCOLN2;PTPN14;FAM155A;TBX15;TAF7;NAA16;PTPN4;SEC24D;MDGA2;FAM50B
H4K8ac IMR90	259/10322	0.999992	0.999995	0	0	0.313161	2.64723e-06	CPNE7;XYLT1;ANTXR1;AS3MT;HTR7;PIEZO2;TRIM24;HOXA3;PIP4K2A;ARFIP1;NCKAP5;CDK5RAP2;SOX5;ZFP2;SCAMP1;CDC40;RUNX1;LARS2;PRKAR1B;SOAT1;CEP57L1;CD109;LACE1;AKAP9;WDPCP;NHLRC2;TTLL12;ALPK1;KCTD16;TTYH3;MTTP;ZC3HAV1;NLK;HLCS;HIVEP3;ASL;RSU1;EXPH5;LHPP;CEP78;XRCC4;APOOL;EXOC6B;HSPBAP1;PARP14;MED13L;DERA;PCDHGA10;PKIB;PCDHGA12;WDR60;SESTD1;PDE3A;ECHDC3;MMS19;TMCC1;INTS9;RBAK;CDK14;TECPR1;PIGT;CAB39L;GBE1;LPCAT1;EFCAB6;PEPD;MED15;CLYBL;OSBPL10;COIL;JPH2;LMBR1;IMMP2L;DSTYK;UIMC1;ANXA6;QSOX2;JARID2;GPR39;MYBPC2;PARP4;IFNGR1;LRRC49;IZUMO1;SLC39A11;GAB2;KIF6;COPZ1;CDYL2;ANO1;DPYD;ARHGEF3;L2HGDH;SFI1;SLC29A3;CDC123;GDPD4;SBSN;GRAMD3;FAM214A;SLC7A2;MIPOL1;HIRA;FAM172A;FRZB;RHO;CTNNA1;FILIP1L;RFTN2;WWOX;MBD5;AADAT;CDKN2A;MGMT;RFTN1;SYNJ2BP;VAX2;FIG4;DPY19L2;TAOK3;DPY19L3;GPAM;KIF26B;FILIP1;FRA10AC1;TJP2;FHOD3;ANKRD36;PRDM6;HJURP;NR3C2;SMCHD1;SCMH1;GRB10;SVEP1;MB21D2;STK32B;ZFP37;MAP3K4;FBXW4;CAST;VPS33B;FBXO17;SLC30A4;UBE2E2;ARID5B;THOC3;FOXP1;DISP2;FRMD5;RAB31;SMO;SLC9A9;PKP4;ROR2;ABCG2;NOTCH2;COX16;CCDC148;ABHD3;NPR2;ITPR1;ITPR2;FHIT;SLC1A7;LPP;GLIS1;SEL1L3;ARHGAP22;DVL2;NPHP3;PMAIP1;ATP6V1H;SMYD3;CPA6;SPECC1;CEP112;ANKRD27;SYT1;UROS;RPP40;IFT122;TRAPPC9;MCC;EEF2;CDK8;DAP;EIF4G2;PCDHGB5;DOCK9;LRRK1;SIX1;MFSD9;SENP7;FSD1L;CASP8;DSE;ERC1;MRPL9;EDIL3;ARL5A;PCDHGA7;PCDHGA6;CAMK1D;TTC32;CHUK;UGT1A1;BCKDHB;MSL2;VPS13A;HUNK;SENP2;ZFP90;PARD3B;IQCH;ARHGAP10;DNAJC1;AIM1;EVC;PCCB;PCDHGB1;LCORL;DOCK1;RBMS3;GTF3C1;USP13;AGPAT9;LUZP2;DNAH6;PARN;RRBP1;ABLIM1;EFS;HLX;SNORA19;ANKAR;IL21R;GCN1L1;FYN;IGF2BP3;FNIP1;FNIP2;ATF7IP;ARFGEF2;METAP1D;PCDH9;TMEM30B;EYA2;MX2;MBOAT1;PTPN14;SGCZ;TBX2;FAM155A;TAF7;PTPN4;SEC24D;TAF4;MDGA1
H3K4me3 CD8 Memory Primary Cells	267/9655	0.999992	0.999995	0	0	0.37626	3.18052e-06	SPON1;VIPR2;ZAK;CPNE7;XYLT1;IKZF3;ANTXR1;HTR7;FAM110B;TRIM24;HOXA1;ARFIP1;EPHB3;CDK5RAP2;SOX5;MYO7A;SCAMP1;EML2;CDC40;PISD;CYP39A1;LARS2;ZSCAN20;KATNAL1;CEP57L1;ARMC3;CD109;LACE1;AKAP9;KCNQ5;WDPCP;NHLRC2;TTLL12;KCTD16;SPTBN4;TTYH3;IGSF3;MTTP;GATA4;NLK;TRPM2;HLCS;PLCG2;KCNMB4;ST3GAL5;ST3GAL6;ASL;RSU1;EXPH5;LHPP;CEP78;DNAH10;XRCC4;APOOL;INSR;EXOC6B;ABCA7;HSPBAP1;PARP14;TRERF1;MED13L;DERA;PCDHGA10;SESTD1;WNK2;ECHDC3;MMS19;TMCC1;INTS9;RBAK;TECPR1;RNF220;HEXB;EFCAB6;PEPD;CLYBL;OSBPL10;COIL;MMP25;LMBR1;DSTYK;CSRP1;UIMC1;KIF13A;QSOX2;PARP4;RIPK3;PLLP;IFNGR1;LRRC49;SLC2A13;SLC39A11;GAB2;KIF6;COPZ1;TAL1;DPYD;ARHGEF3;L2HGDH;SFI1;SLC29A3;VGLL4;CDC123;PELI2;FAM214A;MIPOL1;HIRA;FAM172A;FRZB;PTCHD2;CTNNA1;WWOX;MBD5;CDKN2A;MGMT;RFTN1;PCDHB15;NMNAT3;LHFPL2;SYNJ2BP;VAX2;FIG4;TTLL6;DPY19L2;DPY19L3;GPAM;KIF26B;FRA10AC1;TJP2;SCARB1;ANKRD36;CLSTN1;HJURP;FRY;PARK2;GALNT10;SMCHD1;SCMH1;MB21D2;PDE8B;ZFP37;MAP3K4;KCNH1;FBXW4;PDGFRB;CAST;VPS33B;SLC30A4;UBE2E2;CNPY1;ARID5B;TBR1;THOC3;TC2N;PDGFRL;FOXP1;DISP2;FRMD5;RAB31;SMO;FAM185A;SLC9A9;PKP4;ABCG2;NOTCH2;COX16;CCDC148;BRI3;ABHD3;ITPR1;ITPR2;FHIT;LTBP1;CSF2RA;LPP;ARHGAP22;ATXN1;NPHP3;CAMTA1;ATP6V1H;SMYD3;SRGAP1;SPECC1;ACBD6;CEP112;ANKRD27;ZBTB16;UROS;RPP40;IFT122;MCC;EEF2;NR4A2;SDK1;CDK8;DAP;TBXAS1;MKRN3;SP8;SDK2;LHX9;MAST4;DOCK9;LRRK1;PCDHGB2;TTC29;MFSD9;FSD1L;MCF2L;ERC1;MRPL9;SCN5A;ARL5A;PCDHGA7;CAMK1D;TTC32;CHUK;MRGPRX2;BCKDHB;VPS13A;PPP2R5C;KLF14;SENP2;ZFP90;PARD3B;ETV6;IQCH;DNM2;PCDHGA9;ARHGAP10;DNAJC1;PEAK1;PCCB;IL3RA;ST6GALNAC3;LCORL;ITGA9;RBMS3;GTF3C1;USP13;PCOLCE2;AGPAT9;TSSC1;DNAH6;LRP4;RRBP1;ATP2C1;PPM1E;THSD1;CBS;CLMN;ANKAR;GCN1L1;IGF2BP3;FNIP2;ARFGEF2;METAP1D;PCDH9;MX2;MBOAT1;MCOLN2;FAM155A;TLL2;SEC24D;TAF4;MDGA1;FAM50B
H3K27ac CD4 Memory Primary Cells	222/9606	0.999992	0.999995	0	0	0.294858	2.49218e-06	ZAK;CPNE7;XYLT1;IKZF3;BACH2;TRIM24;PIP4K2A;HOXA1;ARFIP1;CDK5RAP2;SCAMP1;EML2;CDC40;PISD;LARS2;PRKAR1B;SOAT1;ZSCAN20;KATNAL1;CEP57L1;CD109;LACE1;AKAP9;KCNQ5;WDPCP;NHLRC2;TTLL12;KCTD16;TTYH3;IGSF3;MTTP;ADAMTS14;HLCS;KCNMB4;ST3GAL5;PIP5K1B;ASL;RSU1;ARSB;EXPH5;LHPP;CEP78;XRCC4;APOOL;EXOC6B;ABCA7;HSPBAP1;PARP14;TRERF1;MED13L;DERA;PKIB;WDR60;SESTD1;ECHDC3;MMS19;TMCC1;INTS9;RBAK;HEXB;GBE1;LPCAT1;EFCAB6;PEPD;CLYBL;COIL;LMBR1;IMMP2L;DSTYK;CSRP1;UIMC1;KIF13A;MYBPC2;PARP4;RIPK3;LRRC49;SLC2A13;IZUMO1;SLC39A11;GAB2;COPZ1;TAL1;DPYD;EXOC6;L2HGDH;SLC29A3;VGLL4;CDC123;PELI2;FAM214A;MIPOL1;HIRA;FAM172A;CTNNA1;WWOX;MBD5;CDKN2A;MGMT;KLK13;NMNAT3;SYNJ2BP;FIG4;DPY19L3;GPAM;FRA10AC1;TJP2;FOXA1;SCARB1;ANKRD36;CLSTN1;HJURP;FRY;PARK2;GALNT10;NR3C2;SMCHD1;SCMH1;MB21D2;ZFP37;MAP3K4;FBXW4;CAST;VPS33B;FBXO17;SLC30A4;UBE2E2;ARID5B;THOC3;TC2N;FOXP1;RAB31;FAM185A;SLC9A9;APLNR;PKP4;CARD11;NOTCH2;COX16;CCDC148;BRI3;ITPR1;ITPR2;FHIT;LPP;ATXN1;NPHP3;CAMTA1;PMAIP1;ATP6V1H;SMYD3;SPECC1;ACBD6;CEP112;ANKRD27;ZBTB16;UROS;RPP40;IFT122;EEF2;NR4A2;CDK8;DAP;TBXAS1;MKRN3;DOCK9;TTC29;AFF3;MFSD9;SENP7;FSD1L;CASP8;ZIC2;MCF2L;DSE;MYO18B;ERC1;MRPL9;ARL5A;CAMK1D;TTC32;CHUK;BCKDHB;MSL2;VPS13A;PPP2R5C;SENP2;ZFP90;IQCH;DNM2;ARHGAP10;DNAJC1;PEAK1;PCCB;LCORL;DOCK2;PLEC;RBMS3;GTF3C1;USP13;AGPAT9;TSSC1;DNAH6;RRBP1;ATP2C1;GCN1L1;FYN;IGF2BP3;FNIP1;FNIP2;ARFGEF2;METAP1D;PCDH9;TMEM30B;MX2;MBOAT1;MCOLN2;TAF7;NAA16;SEC24D;TAF4;MDGA1;FAM50B
H3K4me3 Rectal Smooth Muscle	324/9519	0.999992	0.999995	0	0	0.515979	4.3604e-06	VIPR2;CPNE4;CPNE7;IKZF3;ANTXR1;BACH2;AS3MT;HTR7;PIEZO2;ARFIP1;NCKAP5;CDK5RAP2;SOX5;ZFP2;MMD2;CACNA2D4;ANK3;MYO7A;SCAMP1;UPB1;ANK1;EML2;CDC40;CYP39A1;LARS2;PRKAR1B;ZSCAN20;KATNAL1;ARMC3;CD109;LACE1;AKAP9;KCNQ5;WDPCP;NHLRC2;TTLL12;FREM2;SPTBN4;COL13A1;PDE1C;MTTP;GATA4;NLK;TRPM2;ADAMTS14;HLCS;ALX3;PLCG2;KCNMB4;HIVEP3;ST3GAL6;ALX1;RSU1;PCDHA2;B4GALNT2;EXPH5;LHPP;CEP78;ZSCAN18;DNAH10;PTPRN2;XRCC4;APOOL;EXOC6B;PARP14;TRERF1;MED13L;DERA;PKIB;CPEB1;SESTD1;MYO5B;PCDHB5;ECHDC3;PCDHB4;MMS19;TMCC1;INTS9;RBAK;TECPR1;PCDHB7;PTPRT;RYR1;SPAG17;HEXB;GBE1;LPCAT1;EFCAB6;PEPD;CLYBL;RYR3;COIL;SHE;MMP25;LMBR1;IMMP2L;DSTYK;ACADL;CHL1;UIMC1;JARID2;FEZF1;CHST8;GPR39;MYBPC2;PARP4;PLLP;IFNGR1;LRRC49;SLC2A13;IZUMO1;SLC39A11;PAX3;GAB2;TACR1;TMC5;ANO4;SORCS2;KIF6;ANO2;COPZ1;CDYL2;ANO1;PITPNM3;ARHGEF3;L2HGDH;PDZRN4;CDC123;FAM214A;SLC7A2;FSTL4;MIPOL1;HIRA;FAM172A;FRZB;PTCHD2;CTNNA3;XDH;GABBR2;WWOX;FARP1;MBD5;AADAT;ATRNL1;CDKN2A;MGMT;NMNAT3;PKDREJ;LHFPL3;PCDHB11;SYNJ2BP;VAX2;FIG4;TTLL6;AGBL4;DPY19L2;DPY19L3;GPAM;KIF26B;LGR6;FRA10AC1;SPSB4;TJP2;FHOD3;UGT1A10;ATP8A2;ANKRD36;HJURP;F13A1;PARK2;GALNT10;NR3C2;SMCHD1;SCMH1;SVEP1;MACROD2;PDE8B;STK32B;MAP3K4;KCNH1;FBXW4;CADPS2;KCNH7;VPS33B;FBXO17;SLC30A4;MAGI2;MATK;UBE2E2;CNPY1;TBR1;THOC3;PDGFRL;PCDHA10;FRMD5;SMO;DOK5;FAM185A;ERG;CARD11;ABCG2;NOTCH2;COX16;ABHD3;NPR2;RNF180;PLD5;ITPR2;FHIT;LTBP1;SEL1L3;ARHGAP22;NPHP3;CAMTA1;PMAIP1;ATP6V1H;SMYD3;CPA6;SRGAP1;SPECC1;TMEM132C;ACBD6;CEP112;ANKRD27;SYT1;UROS;RPP40;IFT122;SMAD9;ESRRG;MCC;EEF2;LRP1B;CDK8;DAP;FAM163A;MKRN3;SDK2;LHX9;TUBA8;ALK;SLC25A2;MAST4;DOCK9;CELF2;ONECUT1;TTC29;AFF3;GRM3;MFSD9;SENP7;FSD1L;ZIC2;MCF2L;TMEM108;ERC1;MRPL9;SCN5A;ERC2;EDIL3;ARL5A;TRIM67;PCDHGA6;CAMK1D;CHUK;PDE4D;BCKDHB;VPS13A;HUNK;SHROOM3;PPP2R5C;SEZ6L;KLF14;SENP2;ZFP90;IQCH;AIM1;PEAK1;PCCB;MYO3A;IL3RA;CDH12;ST6GALNAC3;LCORL;DOCK2;DOCK1;USP13;PCOLCE2;AGPAT9;LUZP2;DNAH6;PPM1E;THSD1;GNA14;ABLIM1;EFS;CBS;CLMN;TBX20;ANKAR;IL21R;GCN1L1;FYN;FNIP1;FNIP2;ARFGEF2;KCNJ6;METAP1D;PCDH9;SPAG6;NTRK3;MX2;ATP2B2;TBX5;TBX4;MCOLN2;PTPN14;SGCZ;FAM155A;TLL2;MDGA2;TAF4;MDGA1;FAM50B
H3K27ac CD4 Naive Primary Cells	201/9467	0.999992	0.999995	0	0	0.266434	2.2513e-06	ZAK;XYLT1;IKZF3;TRIM24;ARFIP1;CDK5RAP2;ZFP2;SCAMP1;CDC40;PISD;LARS2;PRKAR1B;SOAT1;ZSCAN20;KATNAL1;CEP57L1;LACE1;AKAP9;KCNQ5;WDPCP;NHLRC2;TTLL12;ALPK1;KCTD16;TTYH3;MTTP;NLK;HLCS;KCNMB4;ST3GAL5;HIVEP3;ASL;RSU1;EXPH5;LHPP;CEP78;XRCC4;APOOL;EXOC6B;ABCA7;HSPBAP1;PARP14;TRERF1;MED13L;DERA;PKIB;WDR60;MMS19;TMCC1;INTS9;RBAK;PIGT;CAB39L;HEXB;GBE1;LPCAT1;EFCAB6;PEPD;CLYBL;COIL;LMBR1;IMMP2L;DSTYK;CSRP1;UIMC1;PARP4;RIPK3;IFNGR1;SLC2A13;SLC39A11;GAB2;KIF6;COPZ1;DPYD;L2HGDH;SLC29A3;VGLL4;CDC123;PELI2;FAM214A;HIRA;FAM172A;WWOX;MBD5;CDKN2A;MGMT;RFTN1;NMNAT3;SYNJ2BP;FIG4;DPY19L2;DPY19L3;GPAM;FRA10AC1;TJP2;ANKRD36;CLSTN1;HJURP;FRY;PARK2;GALNT10;SMCHD1;SCMH1;ZFP37;MAP3K4;FBXW4;CAST;VPS33B;SLC30A4;UBE2E2;ARID5B;TC2N;FOXP1;FAM185A;SLC9A9;PKP4;CARD11;PDE9A;NOTCH2;COX16;CCDC148;BRI3;ABHD3;ITPR1;ITPR2;FHIT;LPP;ATXN1;NPHP3;CAMTA1;PMAIP1;ATP6V1H;SMYD3;ACBD6;CEP112;ANKRD27;UROS;RPP40;IFT122;EEF2;CDK8;DAP;TBXAS1;MKRN3;EIF4G2;DOCK9;AFF3;MFSD9;FSD1L;CASP8;MCF2L;DSE;ERC1;MRPL9;ARL5A;CAMK1D;TTC32;CHUK;USP44;BCKDHB;MSL2;VPS13A;PPP2R5C;SENP2;ZFP90;ETV6;IQCH;DNM2;ARHGAP10;DNAJC1;PEAK1;PCCB;ST6GALNAC3;LCORL;DOCK2;PLEC;GTF3C1;USP13;AGPAT9;TSSC1;DNAH6;PARN;RRBP1;ZNRF2;GCN1L1;FYN;FNIP1;FNIP2;ATF7IP;ARFGEF2;METAP1D;MX2;MBOAT1;MCOLN2;TAF7;NAA16;PTPN4;SEC24D;TAF4;MDGA1;FAM50B
H3K4me2 H1 BMP4 Derived Mesendoderm Cultured Cells	373/10539	0.999992	0.999995	0	0	0.522299	4.41319e-06	VIPR2;CPNE4;CPNE7;IKZF3;ANTXR1;BACH2;AS3MT;HTR7;PIEZO2;TRIM24;PIP4K2A;HOXA1;ARFIP1;FAM19A5;CDK5RAP2;SOX5;SRRM4;ZFP2;MMD2;SLC6A11;ANK3;MYO7A;SCAMP1;UPB1;ANK1;VWA5B1;CDC40;PISD;CYP39A1;LARS2;PRKAR1B;SOAT1;ZSCAN20;KATNAL1;CEP57L1;ARMC3;CD109;LACE1;AKAP9;NHLRC2;TTLL12;FREM2;KCTD16;NECAB2;SPTBN4;PDE1C;MTTP;PPL;ADAMTS14;HLCS;PLCG2;KCNMB4;ST3GAL5;PCDHA4;PIP5K1B;HIVEP3;ST3GAL6;ALX1;ASL;ATP6V0A4;RSU1;PCDHA2;B4GALNT2;ZBTB7C;EXPH5;CEP78;PCDHA6;DNAH10;APOOL;HOMER2;INSR;EXOC6B;ABCA7;HSPBAP1;PARP14;TRERF1;MED13L;DERA;PCDHGA10;PKIB;CPEB1;PCDHB1;SESTD1;WNK2;PDE3A;PCDHB5;HOXD4;INTS9;SIM1;RBAK;TECPR1;PTPRT;RYR1;SPAG17;PTPRR;CAB39L;HEXB;GBE1;LPCAT1;HOXC13;EFCAB6;PCSK6;PEPD;CLYBL;RYR3;OSBPL10;COIL;SHE;MMP25;LMBR1;IMMP2L;DSTYK;JPH3;ACADL;CHL1;UIMC1;FEZF1;RAB8B;CHST8;PARP4;RIPK3;PLLP;IFNGR1;LRRC49;SLC2A13;IZUMO1;SLC39A11;GFRA1;GAB2;TACR1;TMC5;ANO4;SORCS2;KIF6;ANO2;COPZ1;CDYL2;AJAP1;PAX1;ANO1;MPPED1;TAL1;PITPNM3;DPYD;ARHGEF3;L2HGDH;SFI1;PDZRN4;DDR2;CDC123;MEGF6;PELI2;PRUNE2;FAM214A;SLC7A2;FSTL4;MIPOL1;HIRA;CUX2;FAM172A;FRZB;PTCHD2;SLC17A6;CTNNA2;GABBR2;WWOX;MBD5;DMRT1;AADAT;ATRNL1;CDKN2A;MGMT;RFTN1;PCDHB15;KLK13;PCDHB14;NMNAT3;LHFPL3;OTOP1;LHFPL2;SYNJ2BP;VAX2;FIG4;TTLL6;AGBL4;DPY19L2;DPY19L3;GPAM;KIF26B;LPCAT2;LGR6;SPSB4;TJP2;FHOD3;SCARB1;ANKRD36;PRDM6;CLSTN1;HJURP;F13A1;FRY;PARK2;LOXL2;SMCHD1;ATCAY;SCMH1;MACROD2;MB21D2;PDE8B;STK32B;ZFP37;KCNH1;FBXW4;CAST;CADPS2;KCNH7;VPS33B;FBXO17;SLC30A4;MAGI2;MATK;UBE2E2;CNPY1;ARID5B;TBR1;THOC3;PCDHA12;MID1;PDGFRL;PCDHA10;DISP2;FRMD5;SMO;DOK5;FAM185A;APLNR;PKP4;ERG;CARD11;PDE9A;ABCG2;NOTCH2;CCDC148;BRI3;ABHD3;RNF180;PLD5;ITPR1;ITPR2;FHIT;CPLX1;LTBP1;LPP;SEL1L3;ARHGAP22;ATXN1;CDH23;CAMTA1;PMAIP1;ATP6V1H;MYH14;SMYD3;SRGAP1;PRPH;TMEM132D;SPECC1;TMEM132C;ACBD6;CEP112;ANKRD27;SYT1;WNT3A;ZBTB16;UROS;RPP40;SMAD9;ESRRG;MCC;EEF2;SDK1;CDK8;DAP;COL5A1;FAM163A;TBXAS1;SP8;SDK2;TUBA8;ALK;PCDHGB6;MAST4;DOCK9;LRRK1;SIX1;TTC29;GRM3;MFSD9;SENP7;ADAMTS2;FSD1L;CASP8;MCF2L;HYDIN;ERC1;MRPL9;SCN5A;ERC2;EDIL3;TRIM67;CAMK1D;CHUK;USP44;BCKDHB;MSL2;VPS13A;HUNK;SHROOM3;PPP2R5C;SEZ6L;KLF14;ZFP90;PARD3B;IQCH;DNM2;DNAJC1;AIM1;PEAK1;PCCB;MYO3A;PCDHGB1;CDH12;ST6GALNAC3;LCORL;DOCK2;CNTNAP4;RBMS3;GTF3C1;PCOLCE2;AGPAT9;LUZP2;DNAH6;DBX1;RRBP1;PPM1E;THSD1;ZNRF2;EFS;CLMN;SLIT1;IGF2BP3;SLIT3;FNIP1;FNIP2;ATF7IP;ARFGEF2;KCNJ6;METAP1D;PCDH9;EYA2;NTRK3;PLCL2;MBOAT1;ATP2B2;MCOLN2;SGCZ;FAM155A;TBX15;TAF7;TLL2;PTPN4;MDGA2;CCDC60;FAM50B
H3K4me3 Adipose Nuclei	293/9454	0.999992	0.999995	0	0	0.449182	3.79533e-06	VIPR2;XYLT1;ANTXR1;BACH2;AS3MT;HTR7;PIEZO2;TRIM24;ARFIP1;NCKAP5;EPHB3;CDK5RAP2;SOX5;ZFP2;CACNA2D4;ANK3;MYO7A;SCAMP1;ANK1;EML2;CDC40;RUNX1;CYP39A1;LARS2;PRKAR1B;ZSCAN20;ARMC3;LACE1;AKAP9;KCNQ5;WDPCP;NHLRC2;TTLL12;ALPK1;SKAP1;FREM2;KCTD16;TTYH3;COL13A1;PDE1C;IGSF3;CFI;MTTP;GATA4;TRPM2;ADAMTS14;HLCS;KCNMB4;ST3GAL5;PIP5K1B;HIVEP3;ST3GAL6;ASL;ZBTB7C;EXPH5;LHPP;CEP78;PCDHA6;DNAH10;XRCC4;APOOL;HOMER2;INSR;HSPBAP1;PARP14;TRERF1;DERA;CPEB1;WNK2;MYO5B;ECHDC3;PCDHB4;MMS19;TMCC1;RBAK;PCDHB9;TECPR1;SPAG17;LPCAT1;EFCAB6;PCSK6;PEPD;CLYBL;RYR3;COIL;SHE;JPH2;MMP25;LMBR1;IMMP2L;DSTYK;ACADL;CHL1;UIMC1;QSOX2;JARID2;FEZF1;CHST8;GPR39;MYBPC2;PARP4;RIPK3;PLLP;LRRC49;SLC2A13;IZUMO1;SLC39A11;GAB2;TACR1;TMC5;KIF6;COPZ1;CDYL2;AJAP1;PITPNM3;ARHGEF3;SLC29A3;CDC123;PELI2;PRUNE2;FAM214A;SLC7A2;MIPOL1;HIRA;FAM172A;FRZB;PTCHD2;CSMD3;RFTN2;WWOX;FARP1;MBD5;AADAT;ATRNL1;CDKN2A;MGMT;NMNAT3;LHFPL2;SYNJ2BP;PCDHB10;VAX2;FIG4;TTLL6;AGBL4;DPY19L3;KIF26B;LPCAT2;FRA10AC1;SPSB4;TJP2;FHOD3;ANKRD36;PRDM6;CLSTN1;HJURP;FRY;PARK2;GALNT10;NR3C2;SMCHD1;SCMH1;MACROD2;MB21D2;PDE8B;STK32B;MAP3K4;KCNH1;FBXW4;CAST;CADPS2;SLC38A1;KCNH7;VPS33B;FBXO17;MAGI2;UBE2E2;CNPY1;TBR1;THOC3;PCDHA10;DISP2;FRMD5;SMO;DOK5;FAM185A;SLC9A9;ROR2;ERG;PDE9A;ABCG2;COX16;ABHD3;NPR2;RNF180;ITPR1;ITPR2;FHIT;LTBP1;LPP;ARHGAP22;ATXN1;CDH23;NPHP3;PMAIP1;ATP6V1H;MYH14;SRGAP1;TMEM132C;ACBD6;CEP112;ANKRD27;SYT1;UROS;RPP40;IFT122;SMAD9;ESRRG;MCC;EEF2;SDK1;CDK8;DAP;FAM163A;MKRN3;SDK2;TUBA8;ALK;SLC25A2;DOCK9;LRRK1;ONECUT1;TTC29;LMOD3;GRM3;MFSD9;SENP7;FSD1L;HYDIN;TMEM108;ERC1;MRPL9;SCN5A;ERC2;TRIM67;CAMK1D;CHUK;BCKDHB;VPS13A;SHROOM3;PPP2R5C;SEZ6L;KLF14;SENP2;ZFP90;PARD3B;IQCH;PCDHGA9;DNAJC1;PEAK1;PCCB;MYO3A;CDH12;ST6GALNAC3;LCORL;DOCK1;GTF3C1;AGPAT9;LUZP2;DNAH6;LRP4;PPM1E;GNA14;EFS;CLMN;HLX;TBX20;ANKAR;FNIP1;ARFGEF2;METAP1D;NTRK3;MX2;PLCL2;MEIS3;MCOLN2;SGCZ;FAM155A;MLPH;TLL2;SEC24D;MDGA2;TAF4;FAM50B
H3K4me3 Brain Mid Frontal Lobe	352/10567	0.999992	0.999995	0	0	0.471854	3.98668e-06	VIPR2;ZAK;CPNE7;RXFP1;ANTXR1;AS3MT;HTR7;PIEZO2;TRIM24;HOXA1;ARFIP1;FAM19A5;NCKAP5;CDK5RAP2;SOX5;ZFP2;SLC6A11;ANK3;MYO7A;SCAMP1;ANK1;PISD;RUNX1;CYP39A1;LARS2;PRKAR1B;SOAT1;ZSCAN20;KATNAL1;ARMC3;CD109;LACE1;AKAP9;KCNQ5;WDPCP;NHLRC2;TTLL12;ALPK1;FREM2;KCTD16;SPTBN4;COL13A1;PDE1C;SLC22A2;MTTP;PCDH15;GATA4;ZC3HAV1;PPL;TRPM2;ADAMTS14;HLCS;PCDHA5;PLCG2;ST3GAL5;PIP5K1B;HIVEP3;ALX1;ASL;RSU1;AMZ1;PCDHA7;ZBTB7C;EXPH5;LHPP;CEP78;DNAH10;PTPRN2;XRCC4;APOOL;HOMER2;INSR;EXOC6B;ABCA7;HSPBAP1;PARP14;TRERF1;MED13L;DERA;PKIB;CPEB1;WDR60;MYO5B;PDE3A;PCDHB5;ECHDC3;PCDHB4;TMCC1;RBAK;TECPR1;PTPRT;RYR1;SPAG17;CAB39L;HEXB;GBE1;LPCAT1;EFCAB6;PCSK6;PEPD;CLYBL;OSBPL10;COIL;SHE;GLT1D1;JPH2;MMP25;LMBR1;IMMP2L;DSTYK;ACADL;CHL1;UIMC1;KIF13A;JARID2;CHST8;GPR39;MYBPC2;PARP4;RIPK3;LRRC49;SLC2A13;GFRA1;GAB2;TACR1;TMC5;KIF6;COPZ1;CDYL2;TAL1;PITPNM3;DPYD;ARHGEF3;L2HGDH;SLC29A3;PDZRN4;DDR2;HMX1;CDC123;MEGF6;PELI2;PRUNE2;FAM214A;SLC7A2;MIPOL1;GLRA1;HIRA;FAM172A;FRZB;CTNNA1;FARP1;MBD5;AADAT;ATRNL1;CDKN2A;MGMT;WNT7B;PCDHB14;LHFPL3;LHFPL2;PCDHB11;SYNJ2BP;VAX2;GCK;FIG4;TTLL6;AGBL4;DPY19L2;DPY19L3;GPAM;KIF26B;LPCAT2;FILIP1;FRA10AC1;SPSB4;TJP2;FHOD3;FOXA1;ATP8A2;ANKRD36;PRDM6;HJURP;PARK2;GALNT10;NR3C2;LOXL2;SMCHD1;CDH4;ATCAY;SCMH1;SVEP1;MACROD2;MB21D2;PDE8B;STK32B;MAP3K4;FBXW4;CAST;SLC38A1;KCNH7;VPS33B;FBXO17;SLC30A4;MAGI2;MATK;UBE2E2;CNPY1;ARID5B;THOC3;PDGFRL;PCDHA10;DISP2;SMO;COL4A2;DOK5;RAB37;FAM185A;ROR2;ERG;PDE9A;ABCG2;COX16;ABHD3;NPR2;RNF180;PLD5;ITPR1;LTBP4;FHIT;CPLX1;LTBP1;CSF2RA;LPP;SEL1L3;ATXN1;NPHP3;CAMTA1;PMAIP1;MYH14;SMYD3;SRGAP1;TMEM132D;SPECC1;ACBD6;CEP112;ANKRD27;UROS;RPP40;IFT122;SMAD9;ESRRG;MCC;NR4A2;SDK1;CDK8;DAP;COL5A1;FAM163A;SDK2;LHX9;PCDHGB7;MAST4;DOCK9;LRRK1;ONECUT1;SIX1;TTC29;MFSD9;SENP7;ADAMTS2;FSD1L;CASP8;SIX2;MCF2L;DSE;HYDIN;ERC1;MRPL9;SCN5A;NOS1;ERC2;EDIL3;ARL5A;TRIM67;CAMK1D;CHUK;PDE4D;BCKDHB;VPS13A;HUNK;PPP2R5C;KLF14;SENP2;ZFP90;PARD3B;IQCH;AIM1;PEAK1;PCCB;MYO3A;IL3RA;ST6GALNAC3;LCORL;DOCK2;DOCK1;RBMS3;GTF3C1;USP13;PCOLCE2;AGPAT9;TSSC1;LUZP2;DNAH6;PARN;RRBP1;ATP2C1;PPM1E;THSD1;GNA14;ABLIM1;EFS;CBS;CLMN;HLX;TBX20;SLIT1;IL21R;IGF2BP3;SLIT3;FNIP1;FNIP2;ATF7IP;ARFGEF2;METAP1D;EYA2;SPAG6;MX2;MBOAT1;TBX5;TBX4;MCOLN2;PTPN14;ASS1;TBX2;FAM155A;MLPH;TLL2;NAA16;SEC24D;MDGA2;MDGA1;FAM50B
H3K27ac IMR90	298/10600	0.999992	0.999995	0	0	0.361747	3.05609e-06	CPNE7;XYLT1;ANTXR1;BACH2;AS3MT;HTR7;FAM110B;PIEZO2;TRIM24;PIP4K2A;ARFIP1;NCKAP5;CDK5RAP2;SOX5;ZFP2;SOX13;SCAMP1;EML2;CDC40;RUNX1;CYP39A1;LARS2;PRKAR1B;SOAT1;ZSCAN20;KATNAL1;CEP57L1;CD109;LACE1;AKAP9;KCNQ5;WDPCP;NHLRC2;TTLL12;ALPK1;KCTD16;MTTP;ZC3HAV1;NLK;ADAMTS14;HLCS;KCNMB4;ST3GAL6;ASL;RSU1;B4GALNT2;EXPH5;LHPP;CEP78;XRCC4;APOOL;INSR;EXOC6B;HSPBAP1;PARP14;TRERF1;MED13L;DERA;PCDHGA10;PKIB;CPEB1;WDR60;SESTD1;PDE3A;ECHDC3;MMS19;TMCC1;INTS9;RBAK;TECPR1;PCDHB7;PIGT;CAB39L;HEXB;EFCAB6;PEPD;CLYBL;OSBPL10;COIL;JPH2;MMP25;LMBR1;IMMP2L;DSTYK;CHL1;UIMC1;KIF13A;ANXA6;QSOX2;JARID2;GPR39;MYBPC2;PARP4;IFNGR1;LRRC49;SLC2A13;IZUMO1;SLC39A11;GFRA1;GAB2;TACR1;KIF6;COPZ1;CDYL2;RAD51B;ANO1;PITPNM3;DPYD;ARHGEF3;EXOC6;L2HGDH;SFI1;SLC29A3;CDC123;PELI2;PRUNE2;GDPD4;SBSN;FAM214A;SLC7A2;MIPOL1;HIRA;FAM172A;FRZB;PTCHD2;CTNNA1;FILIP1L;RFTN2;WWOX;MBD5;AADAT;CDKN2A;MGMT;RFTN1;LHFPL2;SYNJ2BP;VAX2;FIG4;DPY19L2;TAOK3;DPY19L3;GPAM;KIF26B;FILIP1;FRA10AC1;TJP2;FHOD3;FOXA1;SCARB1;ANKRD36;PRDM6;CLSTN1;HJURP;FRY;PARK2;GALNT10;NR3C2;SMCHD1;CDH4;SCMH1;GRB10;SVEP1;MB21D2;STK32B;ZFP37;MAP3K4;KCNH1;FBXW4;CAST;CADPS2;VPS33B;FBXO17;SLC30A4;MAGI2;UBE2E2;ARID5B;THOC3;PDGFRL;FOXP1;DISP2;FRMD5;RAB31;SMO;FAM185A;SLC9A9;PKP4;ROR2;ABCG2;NOTCH2;COX16;CCDC148;ABHD3;NPR2;ITPR1;ITPR2;FHIT;SLC1A7;LTBP1;LPP;SEL1L3;ARHGAP22;SNORD37;NPHP3;CAMTA1;PMAIP1;ATP6V1H;SMYD3;CPA6;SRGAP1;SPECC1;CEP112;ANKRD27;UROS;RPP40;IFT122;TRAPPC9;MCC;CDK8;TUBA8;PCDHGB5;DOCK9;LRRK1;ONECUT1;PCDHGB2;MFSD9;SENP7;ADAMTS2;FSD1L;CASP8;ERC1;MRPL9;SCN5A;ARL5A;PCDHGA7;PCDHGA6;CAMK1D;TTC32;CHUK;PCDHGA3;BCKDHB;VPS13A;HUNK;PPP2R5C;SENP2;ZFP90;PARD3B;IQCH;DNM2;ARHGAP10;DNAJC1;EVC;PEAK1;PCCB;ST6GALNAC3;LCORL;DOCK1;RBMS3;GTF3C1;USP13;AGPAT9;LUZP2;LRP4;PPM1E;ZNRF2;ABLIM1;EFS;CBS;CLMN;HLX;ANKAR;IL21R;GCN1L1;FYN;IGF2BP3;FNIP1;FNIP2;ATF7IP;ARFGEF2;KCNJ6;METAP1D;PCDH9;EYA2;MX2;PLCL2;MBOAT1;MEIS3;MCOLN2;SGCZ;TBX2;FAM155A;ALOX5AP;TAF7;TLL2;NAA16;PTPN4;SEC24D;TAF4;FAM50B
H3K4me3 Brain Inferior Temporal Lobe	354/10636	0.999992	0.999995	0	0	0.469312	3.96438e-06	VIPR2;CPNE4;ZAK;CPNE7;ANTXR1;BACH2;AS3MT;HTR7;FAM110B;PIEZO2;TRIM24;HOXA1;ARFIP1;CDK5RAP2;SOX5;ZFP2;MMD2;SLC6A11;ANK3;MYO7A;SCAMP1;ANK1;CDC40;PISD;CYP39A1;LARS2;PRKAR1B;SOAT1;ZSCAN20;KATNAL1;ARMC3;CD109;LACE1;AKAP9;KCNQ5;WDPCP;NHLRC2;TTLL12;ALPK1;FREM2;KCTD16;NECAB2;TTYH3;COL13A1;PDE1C;MTTP;PCDH15;GATA4;ZC3HAV1;PPL;ADAMTS14;HLCS;PCDHA5;PLCG2;ST3GAL5;PIP5K1B;HIVEP3;ST3GAL6;ALX1;ASL;RSU1;PCDHA9;ZBTB7C;EXPH5;LHPP;CEP78;XRCC4;APOOL;HOMER2;INSR;EXOC6B;ABCA7;HSPBAP1;PARP14;TRERF1;ST18;MED13L;DERA;PCDHGA11;CPEB1;WDR60;WNK2;PDE3A;PCDHB5;ECHDC3;PCDHB4;TMCC1;INTS9;RBAK;PCDHB9;CDK14;TECPR1;PTPRT;RYR1;SPAG17;CAB39L;GBE1;LPCAT1;EFCAB6;PEPD;CLYBL;COIL;SHE;GLT1D1;JPH2;LMBR1;IMMP2L;DSTYK;ACADL;CHL1;UIMC1;QSOX2;JARID2;FEZF1;CHST8;GPR39;PARP4;RIPK3;LRRC49;SLC2A13;GFRA1;GAB2;TACR1;TMC5;ANO4;KIF6;COPZ1;CDYL2;PAX1;TAL1;PITPNM3;DPYD;ARHGEF3;L2HGDH;PDZRN4;HMX1;CDC123;PELI2;FAM214A;SLC7A2;MIPOL1;GLRA1;HIRA;FAM172A;FRZB;RHO;CTNNA1;SLC17A6;CTNNA3;RFTN2;GABBR2;WWOX;FARP1;MBD5;ATRNL1;CDKN2A;MGMT;WNT7B;RFTN1;NMNAT3;LHFPL3;PCDHB11;SYNJ2BP;VAX2;FIG4;TTLL6;AGBL4;DPY19L2;DPY19L3;GPAM;KIF26B;FILIP1;FRA10AC1;SPSB4;TJP2;FHOD3;FOXA1;ATP8A2;ANKRD36;PRDM6;HJURP;F13A1;PARK2;GALNT10;LOXL2;SMCHD1;CDH4;ATCAY;SCMH1;GRB10;SVEP1;MACROD2;MB21D2;PDE8B;STK32B;MAP3K4;FBXW4;CAST;SLC38A1;KCNH7;VPS33B;FBXO17;SLC30A4;MAGI2;MATK;UBE2E2;CNPY1;ARID5B;THOC3;PCDHA12;MID1;PDGFRL;FOXP1;DISP2;SMO;COL4A2;DOK5;RAB37;FAM185A;SLC9A9;ROR2;ERG;PDE9A;ABCG2;NOTCH2;COX16;ABHD3;NPR2;RNF180;PLD5;ITPR1;ITPR2;FHIT;LTBP1;LPP;SEL1L3;ATXN1;CDH23;NPHP3;CAMTA1;PMAIP1;ATP6V1H;MYH14;SMYD3;SRGAP1;TMEM132D;SPECC1;TMEM132C;ACBD6;CEP112;ANKRD27;UROS;RPP40;IFT122;ESRRG;MCC;EEF2;NR4A2;SDK1;CDK8;DAP;COL5A1;FAM163A;TBXAS1;SDK2;EIF4G2;LHX9;ALK;MAST4;DOCK9;PCDHGB4;LRRK1;ONECUT1;TTC29;MFSD9;SENP7;ADAMTS2;FSD1L;CASP8;SIX2;HYDIN;ERC1;MRPL9;SCN5A;NOS1;ERC2;ARL5A;TRIM67;CAMK1D;TTC32;CHUK;PDE4D;PCDHGA2;BCKDHB;VPS13A;PPP2R5C;KLF14;SENP2;ZFP90;PARD3B;ETV6;IQCH;ARHGAP10;DNAJC1;AIM1;PEAK1;PCCB;MYO3A;IL3RA;CDH13;ST6GALNAC3;LCORL;DOCK1;ITGA9;RBMS3;GTF3C1;USP13;PCOLCE2;AGPAT9;LUZP2;DNAH6;RRBP1;ATP2C1;PPM1E;THSD1;GNA14;EFS;CBS;HLX;ANKAR;GCN1L1;IGF2BP3;SLIT3;FNIP2;ATF7IP;ARFGEF2;METAP1D;EYA2;SPAG6;MX2;MBOAT1;TBX5;MCOLN2;PTPN14;SGCZ;ASS1;FAM155A;MLPH;TLL2;NAA16;SEC24D;MDGA2;TAF4;FAM50B
H3K9ac Breast Myoepithelial Cells	352/10656	0.999992	0.999995	0	0	0.463043	3.91115e-06	SPON1;VIPR2;ZAK;RXFP1;AS3MT;HTR7;FAM110B;PIEZO2;PIP4K2A;ARFIP1;CDK5RAP2;SOX5;ZFP2;MMD2;ANK3;MYO7A;SCAMP1;UPB1;VWA5B1;CDC40;PISD;CYP39A1;LARS2;PRKAR1B;SOAT1;ZSCAN20;KATNAL1;CEP57L1;CD109;LACE1;AKAP9;KCNQ5;WDPCP;NHLRC2;TTLL12;ALPK1;FREM2;SPTBN4;COL13A1;PDE1C;IGSF3;SLC22A2;CFI;MTTP;PCDH15;ZC3HAV1;NLK;HLCS;PLCG2;KCNMB4;ST3GAL5;PIP5K1B;HIVEP3;ST3GAL6;ASL;RSU1;B4GALNT2;ARSB;ZBTB7C;EXPH5;LHPP;CEP78;DNAH10;XRCC4;APOOL;HOMER2;INSR;EXOC6B;HSPBAP1;PARP14;TRERF1;MED13L;DERA;PKIB;CPEB1;PCDHB1;SESTD1;MYO5B;PDE3A;ECHDC3;PCDHB4;MMS19;TMCC1;INTS9;RBAK;TECPR1;RNF220;RYR1;SPAG17;CAB39L;HEXB;GBE1;LPCAT1;HOXC13;EFCAB6;PEPD;MED15;CLYBL;RYR3;OSBPL10;COIL;SHE;MMP25;LMBR1;IMMP2L;DSTYK;CHL1;UIMC1;KIF13A;ANXA6;QSOX2;JARID2;RAB8B;GPR39;MYBPC2;PARP4;PLLP;LRRC49;SLC2A13;SLC39A11;GAB2;TACR1;ANO4;SORCS2;KIF6;COPZ1;TMC2;AJAP1;ANO1;PITPNM3;DPYD;ARHGEF3;L2HGDH;SFI1;PDZRN4;VGLL4;EMX2OS;CDC123;PELI2;PRUNE2;FAM214A;SLC7A2;FSTL4;MIPOL1;HIRA;CUX2;FAM172A;FRZB;PTCHD2;CTNNA1;CTNNA3;CSMD3;RFTN2;WWOX;FARP1;MBD5;AADAT;ATRNL1;CDKN2A;MGMT;RFTN1;KLK13;LHFPL2;SYNJ2BP;VAX2;GCK;FIG4;AGBL4;DPY19L2;DPY19L3;GPAM;KIF26B;LPCAT2;LGR6;FRA10AC1;TJP2;FHOD3;FOXA1;SCARB1;ATP8A2;ANKRD36;PRDM6;HJURP;CIB3;FRY;PARK2;GALNT10;NR3C2;SMCHD1;CDH4;SCMH1;GRB10;SVEP1;MACROD2;PDE8B;STK32B;ZFP37;MAP3K4;KCNH1;FBXW4;PDGFRB;CAST;CADPS2;VPS33B;FBXO17;SLC30A4;MAGI2;MATK;UBE2E2;ARID5B;TBR1;THOC3;FRMD5;RAB31;SMO;COL4A2;DOK5;FAM185A;SLC9A9;ROR2;PDE9A;ABCG2;COX16;ABHD3;NPR2;RNF180;PLD5;ITPR1;ITPR2;FHIT;LTBP1;LPP;SEL1L3;ARHGAP22;ATXN1;SNORD37;DVL2;CDH23;NPHP3;CAMTA1;PMAIP1;ATP6V1H;MYH14;SMYD3;SRGAP1;SPECC1;ACBD6;CEP112;ANKRD27;SYT1;WNT3A;UROS;RPP40;IFT122;SMAD9;ESRRG;MCC;LRP1B;NR4A2;SDK1;CDK8;BFSP2;DAP;COL5A1;TBXAS1;SDK2;TUBA8;MAST4;DOCK9;LRRK1;TTC29;GRM3;MFSD9;SENP7;FSD1L;CASP8;ZIC2;DSE;HYDIN;TMEM108;ERC1;MRPL9;SCN5A;ERC2;EDIL3;ARL5A;CAMK1D;TTC32;CHUK;BCKDHB;MSL2;HUNK;PPP2R5C;SENP2;ZFP90;PARD3B;IQCH;ARHGAP10;DNAJC1;AIM1;PEAK1;PCCB;MYO3A;IL3RA;CDH12;ST6GALNAC3;LCORL;DOCK1;ITGA9;RBMS3;GTF3C1;USP13;PCOLCE2;AGPAT9;TSSC1;LUZP2;DNAH6;LRP4;RRBP1;ATP2C1;PPM1E;TTN;GNA14;EFS;CBS;CLMN;HLX;SLIT1;IL21R;FYN;SLIT3;FNIP1;FNIP2;ATF7IP;ARFGEF2;METAP1D;PCDH9;EYA2;NTRK3;PLCL2;MBOAT1;MEIS3;MCOLN2;SGCZ;ASS1;TBX2;TAF7;TLL2;NAA16;SEC24D;TAF4;FAM50B
H3K4me3 CD3 Primary Cells	352/10669	0.999992	0.999995	0	0	0.461768	3.90022e-06	SPON1;VIPR2;CPNE4;ZAK;CPNE7;ANTXR1;AS3MT;HTR7;FAM110B;PIEZO2;PIP4K2A;HOXA2;HOXA1;ARFIP1;CDK5RAP2;SOX5;SOX13;CACNA2D4;ANK3;MYO7A;SCAMP1;UPB1;ANK1;EML2;CDC40;PISD;CYP39A1;LARS2;SOAT1;ZSCAN20;KATNAL1;CEP57L1;ARMC3;CD109;LACE1;AKAP9;KCNQ5;WDPCP;NHLRC2;TTLL12;KCTD16;SPTBN4;TTYH3;COL13A1;IGSF3;MTTP;GATA4;NLK;PPL;ADAMTS14;PCDHA1;PLCG2;KCNMB4;PIP5K1B;HIVEP3;ST3GAL6;ASL;ATP6V0A4;EXPH5;LHPP;CEP78;PCDHA6;DNAH10;XRCC4;APOOL;HOMER2;INSR;EXOC6B;ABCA7;HSPBAP1;PARP14;TRERF1;DERA;PKIB;PCDHGA11;CPEB1;SESTD1;WNK2;MYO5B;PDE3A;PCDHB5;PCDHB4;MMS19;TMCC1;INTS9;RBAK;TECPR1;SPAG17;CAB39L;HEXB;GBE1;LPCAT1;HOXC13;EFCAB6;PEPD;CLYBL;OSBPL10;COIL;SHE;JPH2;MMP25;LMBR1;IMMP2L;DSTYK;JPH3;ACADL;CSRP1;UIMC1;KIF13A;QSOX2;JARID2;GPR39;PARP4;RIPK3;PLLP;IFNGR1;LRRC49;SLC2A13;IZUMO1;SLC39A11;GFRA1;GAB2;TACR1;SORCS2;KIF6;ANO2;COPZ1;CDYL2;RAD51B;PITPNM3;DPYD;L2HGDH;SLC29A3;VGLL4;EMX2OS;CDC123;MEGF6;PELI2;FAM214A;SLC7A2;FSTL4;MIPOL1;HIRA;CUX2;FRZB;PTCHD2;CTNNA1;CTNNA2;GABBR2;WWOX;FARP1;MBD5;AADAT;ATRNL1;CDKN2A;MGMT;RFTN1;KLK13;GPR50;NMNAT3;LHFPL3;LHFPL2;SYNJ2BP;VAX2;FIG4;TTLL6;AGBL4;DPY19L2;DPY19L3;GPAM;KIF26B;LPCAT2;LGR6;FRA10AC1;SPSB4;TJP2;FHOD3;FOXA1;ATP8A2;ANKRD36;HJURP;F13A1;FRY;PARK2;GALNT10;LOXL2;SCMH1;GRB10;MACROD2;MB21D2;PDE8B;STK32B;ZFP37;KCNH1;FBXW4;PDGFRB;CAST;CADPS2;KCNH7;VPS33B;SLC30A4;MAGI2;MATK;UBE2E2;CNPY1;TBR1;THOC3;PCDHA12;PDGFRL;FOXP1;DISP2;FRMD5;SMO;FAM185A;SLC9A9;PKP4;ERG;PDE9A;ABCG2;NOTCH2;COX16;CCDC148;BRI3;ABHD3;RNF180;PLD5;ITPR1;ITPR2;FHIT;CPLX1;LTBP1;CSF2RA;LPP;SEL1L3;ARHGAP22;ATXN1;CDH23;NPHP3;CAMTA1;PMAIP1;ATP6V1H;MYH14;CPA6;SRGAP1;SPECC1;CEP112;ANKRD27;ZBTB16;UROS;RPP40;IFT122;SMAD9;MCC;EEF2;LRP1B;NR4A2;SDK1;CDK8;DAP;COL5A1;FAM163A;MKRN3;SDK2;TUBA8;ALK;MAST4;PCDHGB5;DOCK9;LRRK1;ONECUT1;TTC29;AFF3;MFSD9;FSD1L;CASP8;ZIC2;SIX2;MCF2L;HYDIN;TMEM108;ERC1;MRPL9;SCN5A;ERC2;ARL5A;TRIM67;PCDHGA6;CAMK1D;TTC32;CHUK;USP44;BCKDHB;VPS13A;HUNK;PPP2R5C;SENP2;ZFP90;PARD3B;ETV6;IQCH;ARHGAP10;DNAJC1;AIM1;PEAK1;PCCB;MYO3A;IL3RA;CDH12;ST6GALNAC3;LCORL;DOCK2;DOCK1;ITGA9;RBMS3;GTF3C1;USP13;PCOLCE2;AGPAT9;DNAH6;DBX1;LRP4;RRBP1;ATP2C1;PPM1E;THSD1;GNA14;ZNRF2;CBS;CLMN;HLX;TBX20;IGF2BP3;SLIT3;FNIP1;FNIP2;ARFGEF2;METAP1D;PCDH9;NTRK3;MX2;MBOAT1;ATP2B2;TBX5;MCOLN2;PTPN14;TBX15;MLPH;TLL2;PTPN4;SEC24D;MDGA2;FAM50B
H3K27ac Mobilized CD34 Primary Cells	202/9300	0.999992	0.999995	0	0	0.277758	2.34579e-06	ZAK;IKZF3;BACH2;TRIM24;ARFIP1;CDK5RAP2;CACNA2D4;SCAMP1;CDC40;LARS2;SOAT1;ZSCAN20;KATNAL1;CEP57L1;ARMC3;CD109;LACE1;AKAP9;KCNQ5;WDPCP;NHLRC2;TTLL12;KCTD16;TTYH3;MTTP;NLK;HLCS;PLCG2;ST3GAL5;PIP5K1B;HIVEP3;ST3GAL6;ASL;RSU1;EXPH5;LHPP;CEP78;XRCC4;APOOL;INSR;EXOC6B;HSPBAP1;PARP14;TRERF1;MED13L;DERA;PKIB;WDR60;SESTD1;MMS19;TMCC1;INTS9;RBAK;TECPR1;PIGT;HEXB;GBE1;LPCAT1;EFCAB6;LITAF;CLYBL;COIL;LMBR1;IMMP2L;DSTYK;CSRP1;UIMC1;KIF13A;QSOX2;MYBPC2;PARP4;IFNGR1;LRRC49;IZUMO1;SLC39A11;COPZ1;TAL1;DPYD;L2HGDH;SFI1;PDZRN4;CDC123;PELI2;FAM214A;MIPOL1;HIRA;FAM172A;CTNNA1;WWOX;MBD5;RFTN1;NMNAT3;SYNJ2BP;GCK;FIG4;DPY19L2;DPY19L3;GPAM;LPCAT2;FRA10AC1;TJP2;FOXA1;SCARB1;ANKRD36;CLSTN1;HJURP;PARK2;GALNT10;NR3C2;SMCHD1;SCMH1;MAP3K4;FBXW4;CAST;VPS33B;FBXO17;MAGI2;ARID5B;RAB31;SMO;FAM185A;SLC9A9;PKP4;CARD11;NOTCH2;COX16;CCDC148;BRI3;ABHD3;ITPR2;FHIT;CSF2RA;LPP;SEL1L3;ATXN1;NPHP3;CAMTA1;PMAIP1;ATP6V1H;SMYD3;ACBD6;CEP112;ZBTB16;UROS;RPP40;EEF2;CDK8;DAP;EIF4G2;AFF3;MFSD9;SENP7;FSD1L;DSE;MYO18B;ERC1;MRPL9;ARL5A;CAMK1D;TTC32;CHUK;BCKDHB;MSL2;VPS13A;SENP2;ZFP90;PARD3B;IQCH;DNAJC1;AIM1;PEAK1;PCCB;IL3RA;LCORL;DOCK2;DOCK1;GTF3C1;USP13;AGPAT9;TSSC1;DNAH6;RRBP1;ATP2C1;ZNRF2;CBS;HLX;IL21R;GCN1L1;FYN;IGF2BP3;FNIP1;FNIP2;ARFGEF2;METAP1D;MX2;MBOAT1;TAF7;NAA16;PTPN4;SEC24D;TAF4;FAM50B
H3K9ac Duodenum Mucosa	253/9271	0.999992	0.999995	0	0	0.378156	3.1934e-06	SPON1;CPNE7;IKZF3;ANTXR1;BACH2;AS3MT;HTR7;TRIM24;ARFIP1;NCKAP5;SULT2A1;CDK5RAP2;SOX5;ZFP2;CACNA2D4;ANK3;SCAMP1;RUNX1;CYP39A1;LARS2;SOAT1;ZSCAN20;KATNAL1;CEP57L1;ARMC3;LACE1;AKAP9;KCNQ5;WDPCP;NHLRC2;TTLL12;SKAP1;KCTD16;COL13A1;IGSF3;CFI;MTTP;PPL;TRPM2;ADAMTS14;HLCS;PLCG2;KCNMB4;ST3GAL5;HIVEP3;ST3GAL6;ALX1;ASL;RSU1;ZBTB7C;EXPH5;LHPP;CEP78;APOOL;INSR;EXOC6B;BTBD11;ABCA7;PARP14;TRERF1;MED13L;DERA;PKIB;SESTD1;WNK2;ECHDC3;MMS19;INTS9;RBAK;CDK14;TECPR1;RNF220;CLIC5;CAB39L;HEXB;GBE1;LPCAT1;EFCAB6;PEPD;CLYBL;COIL;SHE;JPH2;LMBR1;IMMP2L;DSTYK;ACADL;CHL1;GPR39;MYBPC2;LRRC49;SLC39A11;GAB2;TMC5;KIF6;CDYL2;TAL1;PITPNM3;DPYD;L2HGDH;SFI1;SLC29A3;DDR2;CDC123;PRUNE2;SLC7A2;MIPOL1;HIRA;FAM172A;FRZB;CTNNA1;XDH;RFTN2;WWOX;AADAT;CDKN2A;MGMT;RFTN1;PKDREJ;SYNJ2BP;FIG4;TTLL6;DPY19L2;DPY19L3;GPAM;KIF26B;FRA10AC1;TJP2;SCARB1;ANKRD36;CLSTN1;HJURP;FRY;GALNT10;NR3C2;SMCHD1;SCMH1;GRB10;SVEP1;MACROD2;MB21D2;STK32B;ZFP37;MAP3K4;FBXW4;CAST;CADPS2;VPS33B;FBXO17;SLC30A4;MAGI2;UBE2E2;ARID5B;MID1;PDGFRL;FOXP1;FRMD5;RAB31;SMO;FAM185A;SLC9A9;PKP4;PDE9A;ABCG2;NOTCH2;COX16;ABHD3;NPR2;RNF180;ITPR1;ITPR2;FHIT;SLC1A7;LTBP1;SEL1L3;ARHGAP22;ATXN1;NPHP3;PMAIP1;SMYD3;SRGAP1;SPECC1;ACBD6;CEP112;ANKRD27;ZBTB16;UROS;RPP40;IFT122;MCC;EEF2;LRP1B;SDK1;CDK8;FAM163A;MAST4;DOCK9;MFSD9;SENP7;FSD1L;MCF2L;DSE;ERC1;MRPL9;EDIL3;ARL5A;TTC32;CHUK;UGT1A1;PDE4D;BCKDHB;HUNK;PPP2R5C;SENP2;ZFP90;IQCH;ARHGAP10;DNAJC1;PCCB;IL3RA;ST6GALNAC3;LCORL;DOCK2;RBMS3;GTF3C1;USP13;AGPAT9;TSSC1;DNAH6;RRBP1;ATP2C1;GNA14;ZNRF2;ABLIM1;EFS;CLMN;HLX;GCN1L1;FYN;FNIP1;FNIP2;ATF7IP;ARFGEF2;METAP1D;PCDH9;MX2;MCOLN2;PTPN14;ALOX5AP;TAF7;TLL2;TAF4;FAM50B
H3K4me3 Brain Anterior Caudate	359/10733	0.999992	0.999995	0	0	0.47042	3.97251e-06	VIPR2;CPNE4;CPNE7;IKZF3;RXFP1;ANTXR1;AS3MT;HTR7;FAM110B;PIEZO2;TRIM24;HOXA2;HOXA1;ARFIP1;EPHB3;SOX5;SRRM4;ZFP2;MMD2;SLC6A11;CACNA2D4;ANK3;MYO7A;SCAMP1;ANK1;VWA5B1;PISD;RUNX1;CYP39A1;LARS2;PRKAR1B;SOAT1;ZSCAN20;KATNAL1;ARMC3;CD109;LACE1;AKAP9;KCNQ5;WDPCP;NHLRC2;TTLL12;ALPK1;FREM2;KCTD16;SPTBN4;COL13A1;PDE1C;CFI;MTTP;PCDH15;GATA4;ZC3HAV1;PPL;TRPM2;ADAMTS14;HLCS;PCDHA5;PLCG2;KCNMB4;ST3GAL5;PIP5K1B;HIVEP3;ST3GAL6;ALX1;ASL;RSU1;B4GALNT2;PCDHA7;ZBTB7C;EXPH5;LHPP;CEP78;PCDHA6;DNAH10;XRCC4;APOOL;HOMER2;INSR;ABCA7;HSPBAP1;PARP14;TRERF1;MED13L;DERA;CPEB1;WDR60;WNK2;PDE3A;PCDHB5;ECHDC3;PCDHB4;MMS19;TMCC1;RBAK;PCDHB9;CDK14;TECPR1;PTPRT;RYR1;SPAG17;PIGT;CAB39L;HEXB;GBE1;LPCAT1;EFCAB6;PEPD;CLYBL;COIL;GLT1D1;JPH2;MMP25;LMBR1;IMMP2L;DSTYK;ACADL;UIMC1;ANXA6;JARID2;CHST8;GPR39;MYBPC2;PARP4;RIPK3;LRRC49;SLC2A13;GAB2;TACR1;TMC5;KIF6;COPZ1;CDYL2;MPPED1;TAL1;PITPNM3;ARHGEF3;L2HGDH;SFI1;PDZRN4;DDR2;HMX1;CDC123;MEGF6;PELI2;FAM214A;SLC7A2;FSTL4;MIPOL1;GLRA1;HIRA;CUX2;FAM172A;FRZB;CTNNA1;CTNNA3;CTNNA2;WWOX;FARP1;MBD5;AADAT;ATRNL1;CDKN2A;MGMT;WNT7B;RFTN1;NMNAT3;LHFPL3;OTOP1;PCDHB11;SYNJ2BP;PCDHB10;VAX2;FIG4;TTLL6;AGBL4;DPY19L2;DPY19L3;GPAM;KIF26B;LPCAT2;FILIP1;FRA10AC1;SPSB4;TJP2;FHOD3;FOXA1;ATP8A2;ANKRD36;PRDM6;CLSTN1;HJURP;F13A1;PARK2;GALNT10;LOXL2;SMCHD1;ATCAY;SCMH1;GRB10;SVEP1;BANF2;MACROD2;PDE8B;STK32B;MAP3K4;FBXW4;CAST;CADPS2;SLC38A1;KCNH7;VPS33B;FBXO17;MAGI2;MATK;UBE2E2;CNPY1;ARID5B;TBR1;THOC3;MID1;PDGFRL;DISP2;SMO;COL4A2;DOK5;RAB37;FAM185A;ROR2;ERG;PDE9A;COX16;ABHD3;NPR2;RNF180;PLD5;ITPR1;FHIT;LTBP1;CSF2RA;LPP;ARHGAP22;LOXHD1;ATXN1;CDH23;NPHP3;CAMTA1;PMAIP1;MYH14;SMYD3;SRGAP1;TMEM132D;SPECC1;ACBD6;CEP112;ANKRD27;UROS;RPP40;IFT122;SMAD9;ESRRG;MCC;EEF2;SDK1;CDK8;DAP;COL5A1;FAM163A;SDK2;EIF4G2;ALK;PCDHGB7;SLC25A2;DOCK9;LRRK1;ONECUT1;TTC29;MFSD9;SENP7;ADAMTS2;FSD1L;CASP8;ZIC2;SIX2;MCF2L;DSE;HYDIN;ERC1;MRPL9;SCN5A;ERC2;ARL5A;TRIM67;PCDHGA6;CAMK1D;TTC32;CHUK;BCKDHB;PCDHGA1;HUNK;PPP2R5C;KLF14;SENP2;ZFP90;PARD3B;ETV6;IQCH;DNM2;PCDHGA9;ARHGAP10;DNAJC1;AIM1;PEAK1;PCCB;MYO3A;IL3RA;CDH13;ST6GALNAC3;LCORL;DOCK2;DOCK1;ITGA9;RBMS3;GTF3C1;USP13;PCOLCE2;AGPAT9;LUZP2;DNAH6;RRBP1;PPM1E;THSD1;GNA14;ABLIM1;EFS;CBS;HLX;TBX20;IL21R;SLIT3;ATF7IP;ARFGEF2;KCNJ6;METAP1D;MX2;MBOAT1;ATP2B2;MCOLN2;PTPN14;ASS1;FAM155A;MLPH;TLL2;NAA16;SEC24D;MDGA2;TAF4;CCDC60;FAM50B
H3K4me3 Neurosphere Cultured Cells Ganglionic Eminence Derived	384/10742	0.999992	0.999995	0	0	0.525583	4.43815e-06	VIPR2;CPNE7;IKZF3;ANTXR1;BACH2;AS3MT;HTR7;PIEZO2;PIP4K2A;HOXA1;ARFIP1;FAM19A5;SOX5;SRRM4;NKX2-6;ZFP2;MMD2;ANK3;MYO7A;SCAMP1;UPB1;ANK1;VWA5B1;EML2;CDC40;PISD;CYP39A1;LARS2;PRKAR1B;SOAT1;ZSCAN20;KATNAL1;ARMC3;CD109;LACE1;AKAP9;KCNQ5;WDPCP;TTLL12;KCTD16;NECAB2;SPTBN4;COL13A1;PDE1C;IGSF3;MTTP;PCDH15;ZC3HAV1;NLK;PPL;ADAMTS14;PCDHA1;HLCS;ALX3;PLCG2;KCNMB4;ST3GAL5;PIP5K1B;ST3GAL6;ALX1;ASL;RSU1;TRPM8;PCDHA9;AMZ1;B4GALNT2;ZBTB7C;EXPH5;LHPP;CEP78;ZSCAN18;PCDHA6;DNAH10;PTPRN2;XRCC4;APOOL;HOMER2;INSR;EXOC6B;BTBD11;ABCA7;HSPBAP1;TRERF1;MED13L;DERA;PKIB;CPEB1;WDR60;SESTD1;WNK2;MYO5B;PDE3A;PCDHB5;ECHDC3;PCDHB4;HOXD4;TMCC1;INTS9;RBAK;PCDHB9;TECPR1;PCDHB7;RYR1;SPAG17;PTPRR;CAB39L;HEXB;GBE1;LPCAT1;HOXC13;EFCAB6;PCSK6;PEPD;LITAF;CLYBL;RYR3;OSBPL10;COIL;SHE;GLT1D1;JPH2;MMP25;LMBR1;IMMP2L;DSTYK;JPH3;ACADL;CSRP1;UIMC1;KIF13A;QSOX2;RAB8B;CHST8;GPR39;MYBPC2;PARP4;RIPK3;PLLP;IFNGR1;LRRC49;SLC2A13;IZUMO1;SLC39A11;GFRA1;GAB2;TACR1;TMC5;SORCS2;KIF6;ANO2;COPZ1;CDYL2;AJAP1;ANO1;MPPED1;PITPNM3;DPYD;ARHGEF3;SLC29A3;PDZRN4;DDR2;HMX1;EMX2OS;CDC123;MEGF6;PELI2;PRUNE2;FAM214A;SLC7A2;FSTL4;MIPOL1;HIRA;CUX2;FAM172A;FRZB;PTCHD2;CTNNA1;SLC17A6;CTNNA2;GABBR2;WWOX;MBD5;DMRT1;AADAT;ATRNL1;CDKN2A;MGMT;PCDHB15;KLK13;PCDHB14;NMNAT3;LHFPL3;LHFPL2;SYNJ2BP;VAX2;FIG4;TTLL6;AGBL4;DPY19L2;DPY19L3;GPAM;PCDHB18;KIF26B;FILIP1;LGR6;FRA10AC1;SPSB4;TJP2;FHOD3;ATP8A2;ANKRD36;PRDM6;CLSTN1;HJURP;FRY;PARK2;GALNT10;LOXL2;SMCHD1;CDH4;ATCAY;SCMH1;SVEP1;BANF2;MACROD2;PDE8B;STK32B;MAP3K4;KCNH1;FBXW4;PDGFRB;CAST;CADPS2;KCNH7;VPS33B;FBXO17;SLC30A4;MAGI2;MATK;UBE2E2;CNPY1;TBR1;THOC3;PDGFRL;FOXP1;DISP2;RAB31;SMO;COL4A2;DOK5;SLC9A9;ROR2;ERG;PDE9A;ABCG2;COX16;ABHD3;NPR2;PLD5;ITPR1;FHIT;CPLX1;LTBP1;LPP;ARHGAP22;CDH23;NPHP3;PMAIP1;ATP6V1H;MYH14;SMYD3;SRGAP1;SPECC1;TMEM132C;CEP112;ANKRD27;ZBTB16;UROS;RPP40;IFT122;SMAD9;ESRRG;MCC;EEF2;SDK1;CDK8;DAP;COL5A1;FAM163A;TBXAS1;SDK2;EIF4G2;LHX9;TUBA8;MAST4;PCDHGB5;DOCK9;PCDHGB4;LRRK1;TTC29;GRM3;MFSD9;SENP7;ADAMTS2;FSD1L;SIX2;MCF2L;HYDIN;TMEM108;PHACTR1;ERC1;MRPL9;ERC2;EDIL3;TRIM67;PCDHGA6;CAMK1D;TTC32;CHUK;PCDHGA4;PCDHGA2;USP44;BCKDHB;VPS13A;HUNK;PPP2R5C;KLF14;SENP2;ZFP90;IQCH;DNM2;ARHGAP10;DNAJC1;AIM1;PEAK1;PCCB;MYO3A;PCDHGB1;CDH12;CDH13;ST6GALNAC3;LCORL;DOCK2;DOCK1;ITGA9;CNTNAP4;RBMS3;GTF3C1;USP13;PCOLCE2;AGPAT9;DNAH6;LRP4;RRBP1;THSD1;GNA14;EFS;CBS;CLMN;IGF2BP3;SLIT3;FNIP1;FNIP2;ATF7IP;ARFGEF2;KCNJ6;METAP1D;TMEM30B;PLCL2;MBOAT1;ATP2B2;MEIS3;MCOLN2;PTPN14;SGCZ;ASS1;TBX2;FAM155A;MLPH;TLL2;SEC24D;MDGA2;TAF4;FAM50B
H3K4me3 Brain Germinal Matrix	369/10755	0.999992	0.999995	0	0	0.49001	4.1376e-06	VIPR2;CPNE4;CPNE7;ANTXR1;AS3MT;HTR7;PIEZO2;PIP4K2A;HOXA1;ARFIP1;NCKAP5;EPHB3;CDK5RAP2;SOX5;NKX2-6;ZFP2;MMD2;SLC6A11;ANK3;MYO7A;SCAMP1;ANK1;VWA5B1;CDC40;PISD;CYP39A1;LARS2;PRKAR1B;SOAT1;ZSCAN20;KATNAL1;ARMC3;CD109;LACE1;AKAP9;KCNQ5;WDPCP;TTLL12;FREM2;KCTD16;NECAB2;SPTBN4;COL13A1;PDE1C;MTTP;ZC3HAV1;NLK;PPL;ADAMTS14;PCDHA1;HLCS;PCDHA5;PLCG2;ST3GAL5;PIP5K1B;HIVEP3;ST3GAL6;ALX1;ASL;RSU1;PCDHA9;AMZ1;B4GALNT2;ZBTB7C;EXPH5;LHPP;CEP78;ZSCAN18;DNAH10;PTPRN2;XRCC4;APOOL;HOMER2;INSR;EXOC6B;ABCA7;HSPBAP1;PARP14;TRERF1;MED13L;DERA;PKIB;CPEB1;WDR60;SESTD1;WNK2;PDE3A;PCDHB5;ECHDC3;PCDHB4;MMS19;TMCC1;INTS9;RBAK;CDK14;TECPR1;PCDHB7;PTPRT;SPAG17;PTPRR;CAB39L;HEXB;GBE1;LPCAT1;HOXC13;EFCAB6;PCSK6;PEPD;LITAF;CLYBL;RYR3;OSBPL10;COIL;SHE;GLT1D1;JPH2;MMP25;LMBR1;IMMP2L;DSTYK;ACADL;CSRP1;UIMC1;KIF13A;QSOX2;JARID2;DLGAP4;CHST8;GPR39;MYBPC2;PARP4;PLLP;IFNGR1;LRRC49;SLC2A13;SLC39A11;GFRA1;GAB2;TACR1;TMC5;SORCS2;KIF6;COPZ1;CDYL2;AJAP1;ANO1;PITPNM3;DPYD;ARHGEF3;L2HGDH;SLC29A3;PDZRN4;DDR2;HMX1;CDC123;MEGF6;PRUNE2;FAM214A;SLC7A2;FSTL4;MIPOL1;GLRA1;HIRA;FAM172A;FRZB;CTNNA1;GABBR2;WWOX;FARP1;MBD5;AADAT;CDKN2A;MGMT;WNT7B;RFTN1;KLK13;NMNAT3;LHFPL3;OTOP1;LHFPL2;SYNJ2BP;VAX2;FIG4;TTLL6;AGBL4;DPY19L3;GPAM;PCDHB18;KIF26B;LPCAT2;LGR6;FRA10AC1;SPSB4;TJP2;FHOD3;SCARB1;ATP8A2;ANKRD36;PRDM6;CLSTN1;HJURP;OTP;PARK2;GALNT10;LOXL2;SMCHD1;CDH4;SCMH1;GRB10;SVEP1;MACROD2;PDE8B;STK32B;MAP3K4;KCNH1;FBXW4;CAST;CADPS2;KCNH7;FBXO17;SLC30A4;MAGI2;MATK;UBE2E2;CNPY1;THOC3;PDGFRL;DISP2;RAB31;SMO;COL4A2;RAB37;FAM185A;SLC9A9;ROR2;ERG;PDE9A;ABCG2;COX16;ABHD3;NPR2;RNF180;PLD5;ITPR1;ITPR2;FHIT;CPLX1;LTBP1;LPP;SEL1L3;ARHGAP22;ATXN1;CDH23;NPHP3;CAMTA1;PMAIP1;ATP6V1H;MYH14;SMYD3;PRPH;TMEM132D;SPECC1;TMEM132C;CEP112;ANKRD27;ZBTB16;UROS;RPP40;IFT122;SMAD9;ESRRG;MCC;LRP1B;SDK1;CDK8;DAP;COL5A1;LHX1;FAM163A;SDK2;LHX9;TUBA8;ALK;MAST4;PCDHGB5;DOCK9;PCDHGB4;LRRK1;ONECUT1;TTC29;MFSD9;SENP7;ADAMTS2;FSD1L;ZIC2;SIX2;MCF2L;HYDIN;PHACTR1;ERC1;MRPL9;SCN5A;ERC2;TRIM67;CAMK1D;TTC32;CHUK;PCDHGA2;BCKDHB;VPS13A;PPP2R5C;SEZ6L;KLF14;SENP2;ZFP90;PARD3B;IQCH;DNM2;ARHGAP10;DNAJC1;PEAK1;PCCB;CDH12;CDH13;ST6GALNAC3;LCORL;DOCK2;DOCK1;ITGA9;RBMS3;GTF3C1;USP13;PCOLCE2;AGPAT9;TSSC1;LUZP2;DNAH6;LRP4;RRBP1;BARX1;PPM1E;THSD1;GNA14;CLMN;TBX20;FYN;IGF2BP3;SLIT3;FNIP1;FNIP2;ATF7IP;ARFGEF2;KCNJ6;METAP1D;EYA2;NTRK3;PLCL2;MBOAT1;ATP2B2;MEIS3;MCOLN2;PTPN14;ASS1;TBX2;FAM155A;TLL2;SEC24D;MDGA2;FAM50B
H3K4me3 Adult Liver	290/9144	0.999992	0.999995	0	0	0.472321	3.98676e-06	XYLT1;ANTXR1;AS3MT;HTR7;PIEZO2;HOXA2;ARFIP1;EPHB3;CDK5RAP2;SOX5;CACNA2D4;ANK3;SCAMP1;CDC40;PISD;RUNX1;LARS2;PRKAR1B;ZSCAN20;KATNAL1;ARMC3;CD109;LACE1;AKAP9;KCNQ5;WDPCP;TTLL12;SKAP1;FREM2;KCTD16;COL13A1;IGSF3;MTTP;GATA4;PPL;TRPM2;HLCS;PLCG2;KCNMB4;ST3GAL5;PIP5K1B;HIVEP3;ST3GAL6;ALX1;RSU1;AMZ1;ZBTB7C;EXPH5;LHPP;CEP78;DNAH10;APOOL;INSR;EXOC6B;ABCA7;HSPBAP1;PARP14;TRERF1;MED13L;DERA;PKIB;WDR60;WNK2;PDE3A;PCDHB5;MMS19;RBAK;TECPR1;GBE1;EFCAB6;PEPD;MED15;CLYBL;COIL;LMBR1;DSTYK;ACADL;CHL1;UIMC1;ANXA6;JARID2;GPR39;MYBPC2;PARP4;RIPK3;PLLP;LRRC49;SLC2A13;GFRA1;GAB2;TACR1;TMC5;SORCS2;KIF6;COPZ1;CDYL2;ANO1;TAL1;PITPNM3;ARHGEF3;L2HGDH;EMX2OS;PELI2;FAM214A;MIPOL1;HIRA;FAM172A;FRZB;CTNNA1;CTNNA2;XDH;WWOX;FARP1;MBD5;AADAT;ATRNL1;CDKN2A;RFTN1;NMNAT3;LHFPL2;SYNJ2BP;VAX2;FIG4;TTLL6;AGBL4;DPY19L2;DPY19L3;GPAM;KIF26B;LPCAT2;FRA10AC1;TJP2;FHOD3;ANKRD36;PRDM6;CLSTN1;HJURP;FRY;PARK2;GALNT10;NR3C2;LOXL2;SMCHD1;SVEP1;MACROD2;MB21D2;PDE8B;STK32B;ZFP37;MAP3K4;KCNH1;FBXW4;CADPS2;KCNH7;VPS33B;SLC30A4;MAGI2;UBE2E2;CNPY1;TBR1;THOC3;TC2N;FOXP1;DISP2;RAB31;SMO;COL4A2;DOK5;FAM185A;PKP4;ROR2;ERG;PDE9A;ABCG2;NOTCH2;COX16;CCDC148;ABHD3;NPR2;RNF180;ITPR1;FHIT;LTBP1;SEL1L3;ARHGAP22;ATXN1;CDH23;NPHP3;CAMTA1;PMAIP1;ATP6V1H;MYH14;SMYD3;SRGAP1;SPECC1;ACBD6;CEP112;ANKRD27;SYT1;UROS;RPP40;IFT122;SMAD9;MCC;LRP1B;NR4A2;SDK1;CDK8;COL5A1;SDK2;EIF4G2;LHX9;TUBA8;ALK;DOCK9;LRRK1;TTC29;GRM3;MFSD9;SENP7;CASP8;ZIC2;SIX2;MCF2L;TMEM108;ERC1;MRPL9;SCN5A;ERC2;ARL5A;TRIM67;CAMK1D;CHUK;BCKDHB;VPS13A;HUNK;PPP2R5C;KLF14;SENP2;ZFP90;PARD3B;ETV6;IQCH;DNM2;PCDHGA9;ARHGAP10;DNAJC1;AIM1;PEAK1;PCCB;MYO3A;IL3RA;PCDHGB1;CDH12;ST6GALNAC3;LCORL;DOCK2;DOCK1;GTF3C1;ITIH4;PCOLCE2;AGPAT9;DNAH6;RRBP1;PPM1E;THSD1;GNA14;ABLIM1;TBX20;ANKAR;FYN;FNIP1;ARFGEF2;KCNJ6;METAP1D;EYA2;MX2;MBOAT1;ATP2B2;TBX5;MCOLN2;PTPN14;FAM155A;MLPH;TLL2;NAA16;PTPN4;SEC24D;TAF4;FAM50B
H3K4me3 Bone Marrow Derived Mesenchymal Stem Cell Cultured Cells	298/9133	0.999992	0.999995	0	0	0.492906	4.16033e-06	SPON1;CPNE4;CPNE7;GFI1;BACH2;AS3MT;HTR7;PIEZO2;TRIM24;ARFIP1;EPHB3;SOX5;NKX2-6;ZFP2;MYO7A;SCAMP1;UPB1;EML2;CDC40;CYP39A1;LARS2;PRKAR1B;SOAT1;ZSCAN20;CEP57L1;ARMC3;CD109;LACE1;AKAP9;KCNQ5;WDPCP;NHLRC2;ALPK1;FREM2;TTYH3;COL13A1;PDE1C;IGSF3;CFI;MTTP;PCDH15;NLK;PLCG2;KCNMB4;PIP5K1B;ST3GAL6;ALX1;PCDHA3;ASL;RSU1;B4GALNT2;ZBTB7C;EXPH5;LHPP;CEP78;PCDHA6;DNAH10;XRCC4;APOOL;HOMER2;INSR;EXOC6B;PARP14;TRERF1;DERA;PCDHGA11;CPEB1;PCDHB1;WNK2;MYO5B;PDE3A;PCDHB5;PCDHB4;MMS19;TMCC1;RBAK;PCDHB9;TECPR1;PCDHB7;SPAG17;CAB39L;LPCAT1;HOXC13;EFCAB6;PCSK6;PEPD;LITAF;CLYBL;RYR3;COIL;MMP25;LMBR1;IMMP2L;DSTYK;JPH3;ACADL;CHL1;QSOX2;JARID2;CHST8;GPR39;PARP4;RIPK3;PLLP;LRRC49;SLC2A13;IZUMO1;SLC39A11;GFRA1;GAB2;TACR1;TMC5;ANO4;SORCS2;KIF6;ANO2;COPZ1;ANO1;PITPNM3;ARHGEF3;L2HGDH;PDZRN4;PELI2;SBSN;FAM214A;SLC7A2;MIPOL1;HIRA;FAM172A;FRZB;PTCHD2;CTNNA3;RFTN2;GABBR2;WWOX;AADAT;ATRNL1;MGMT;PCDHB13;NMNAT3;LHFPL2;SYNJ2BP;VAX2;FIG4;TTLL6;AGBL4;DPY19L2;DPY19L3;GPAM;PCDHB18;KIF26B;FRA10AC1;SPSB4;TJP2;FHOD3;SCARB1;ATP8A2;ANKRD36;PRDM6;CLSTN1;HJURP;FRY;PARK2;SMCHD1;SCMH1;SVEP1;MACROD2;PDE8B;STK32B;ZFP37;MAP3K4;FBXW4;CADPS2;VPS33B;FBXO17;SLC30A4;MAGI2;MATK;ARID5B;THOC3;PDGFRL;PCDHA10;DISP2;FRMD5;RAB31;SMO;COL4A2;DOK5;FAM185A;SLC9A9;ERG;ABCG2;COX16;ABHD3;NPR2;RNF180;PLD5;ITPR1;ITPR2;FHIT;LTBP1;SEL1L3;ARHGAP22;NPHP3;CAMTA1;PMAIP1;ATP6V1H;SMYD3;CPA6;SRGAP1;SPECC1;ACBD6;CEP112;ANKRD27;SYT1;UROS;RPP40;MCC;LRP1B;NR4A2;SDK1;CDK8;DAP;FAM163A;MKRN3;SDK2;LHX9;TUBA8;ALK;MAST4;PCDHGB5;DOCK9;LRRK1;ONECUT1;TTC29;MFSD9;SENP7;FSD1L;ZIC2;SIX2;HYDIN;TMEM108;ERC1;MRPL9;SCN5A;ERC2;ARL5A;TRIM67;CAMK1D;CHUK;PCDHGA3;PDE4D;BCKDHB;HUNK;SHROOM3;SEZ6L;KLF14;SENP2;IQCH;DNM2;AIM1;PCCB;IL3RA;ST6GALNAC3;LCORL;DOCK1;ITGA9;GTF3C1;USP13;PCOLCE2;AGPAT9;LUZP2;DNAH6;ATP2C1;PPM1E;GNA14;EFS;CLMN;HLX;TBX20;IL21R;FYN;IGF2BP3;FNIP1;ARFGEF2;KCNJ6;METAP1D;PCDH9;TMEM30B;NTRK3;MBOAT1;ATP2B2;MCOLN2;SGCZ;FAM155A;TLL2;TAF4;FAM50B
H3K4me3 CD4+ CD25int CD127+ Tmem Primary Cells	245/9114	0.999992	0.999995	0	0	0.373869	3.15536e-06	ZAK;IKZF3;ANTXR1;HTR7;FAM110B;TRIM24;HOXA1;ARFIP1;EPHB3;CDK5RAP2;NKX2-6;ZFP2;MYO7A;SCAMP1;EML2;CDC40;PISD;CYP39A1;LARS2;PRKAR1B;SOAT1;ZSCAN20;KATNAL1;ARMC3;CD109;LACE1;AKAP9;KCNQ5;WDPCP;NHLRC2;TTLL12;TTYH3;IGSF3;MTTP;TRPM2;HLCS;PLCG2;KCNMB4;ST3GAL5;ST3GAL6;ASL;RSU1;EXPH5;LHPP;CEP78;ZSCAN18;DNAH10;XRCC4;APOOL;EXOC6B;ABCA7;HSPBAP1;PARP14;TRERF1;MED13L;DERA;PCDHGA10;PKIB;PCDHGA11;CPEB1;WDR60;SESTD1;WNK2;ECHDC3;MMS19;TMCC1;INTS9;RBAK;TECPR1;PIGT;CAB39L;GBE1;LPCAT1;EFCAB6;PEPD;CLYBL;COIL;MMP25;LMBR1;IMMP2L;CSRP1;UIMC1;KIF13A;MYBPC2;RIPK3;PLLP;IFNGR1;LRRC49;SLC2A13;SLC39A11;GAB2;KIF6;COPZ1;CDYL2;DPYD;ARHGEF3;L2HGDH;SLC29A3;VGLL4;CDC123;MEGF6;PELI2;FAM214A;HIRA;CUX2;FAM172A;PTCHD2;CTNNA1;WWOX;MBD5;ATRNL1;CDKN2A;MGMT;RFTN1;NMNAT3;LHFPL2;VAX2;FIG4;TTLL6;DPY19L3;GPAM;KIF26B;FRA10AC1;TJP2;SCARB1;ANKRD36;CLSTN1;HJURP;FRY;PARK2;GALNT10;SCMH1;PDE8B;ZFP37;MAP3K4;KCNH1;FBXW4;VPS33B;SLC30A4;UBE2E2;CNPY1;ARID5B;TBR1;TC2N;PDGFRL;FOXP1;DISP2;FRMD5;SMO;FAM185A;SLC9A9;PKP4;PDE9A;ABCG2;NOTCH2;COX16;CCDC148;BRI3;ITPR2;FHIT;LTBP1;ATXN1;CDH23;NPHP3;CAMTA1;PMAIP1;ATP6V1H;SMYD3;SRGAP1;SPECC1;ACBD6;CEP112;ANKRD27;ZBTB16;UROS;RPP40;IFT122;MCC;EEF2;NR4A2;SDK1;CDK8;DAP;TBXAS1;SDK2;LHX9;MAST4;DOCK9;LRRK1;ONECUT1;TTC29;MFSD9;FSD1L;CASP8;ZIC2;MCF2L;ERC1;MRPL9;SCN5A;PCDHGA7;CAMK1D;TTC32;CHUK;BCKDHB;VPS13A;PPP2R5C;KLF14;SENP2;ZFP90;PARD3B;IQCH;DNM2;ARHGAP10;DNAJC1;PEAK1;PCCB;IL3RA;ST6GALNAC3;LCORL;GTF3C1;USP13;PCOLCE2;AGPAT9;DNAH6;LRP4;RRBP1;PPM1E;THSD1;CBS;CLMN;HLX;TBX20;ANKAR;GCN1L1;IGF2BP3;FNIP1;ARFGEF2;METAP1D;PCDH9;TMEM30B;MBOAT1;MCOLN2;TLL2;SEC24D;FAM50B
H3K4me3 Brain Cingulate Gyrus	369/10913	0.999992	0.999995	0	0	0.473821	3.99847e-06	SPON1;VIPR2;CPNE4;ZAK;CPNE7;RXFP1;ANTXR1;AS3MT;HTR7;PIEZO2;TRIM24;HOXA1;ARFIP1;NCKAP5;SOX5;ZFP2;MMD2;SLC6A11;CACNA2D4;ANK3;MYO7A;SCAMP1;ANK1;CDC40;PISD;CYP39A1;LARS2;PRKAR1B;SOAT1;ZSCAN20;KATNAL1;ARMC3;CD109;LACE1;AKAP9;KCNQ5;WDPCP;NHLRC2;TTLL12;ALPK1;FREM2;KCTD16;NECAB2;SPTBN4;TTYH3;COL13A1;PDE1C;MTTP;PCDH15;GATA4;ZC3HAV1;PPL;ADAMTS14;PCDHA1;HLCS;PCDHA5;PLCG2;PIP5K1B;HIVEP3;ST3GAL6;ALX1;ASL;RSU1;B4GALNT2;ZBTB7C;EXPH5;LHPP;CEP78;PCDHA6;DNAH10;PTPRN2;XRCC4;APOOL;HOMER2;INSR;EXOC6B;ABCA7;HSPBAP1;PARP14;TRERF1;MED13L;DERA;PCDHGA11;CPEB1;PCDHB1;WDR60;WNK2;PDE3A;PCDHB5;ECHDC3;PCDHB4;MMS19;TMCC1;RBAK;CDK14;TECPR1;PTPRT;RYR1;SPAG17;CAB39L;GBE1;LPCAT1;EFCAB6;PEPD;CLYBL;RYR3;OSBPL10;COIL;SHE;GLT1D1;JPH2;MMP25;LMBR1;IMMP2L;DSTYK;ACADL;CHL1;UIMC1;KIF13A;ANXA6;QSOX2;JARID2;FEZF1;RAB8B;CHST8;GPR39;MYBPC2;PARP4;RIPK3;LRRC49;SLC2A13;GFRA1;GAB2;TACR1;TMC5;KIF6;COPZ1;CDYL2;MPPED1;TAL1;PITPNM3;ARHGEF3;L2HGDH;PDZRN4;DDR2;HMX1;CDC123;PELI2;FAM214A;SLC7A2;MIPOL1;GLRA1;HIRA;CUX2;FAM172A;FRZB;CTNNA1;SLC17A6;CTNNA3;CTNNA2;GABBR2;WWOX;MBD5;AADAT;ATRNL1;CDKN2A;MGMT;WNT7B;RFTN1;PCDHB15;PCDHB14;NMNAT3;LHFPL3;PCDHB11;SYNJ2BP;VAX2;FIG4;TTLL6;AGBL4;DPY19L2;DPY19L3;GPAM;KIF26B;LPCAT2;FILIP1;FRA10AC1;SPSB4;TJP2;FHOD3;FOXA1;ATP8A2;ANKRD36;PRDM6;CLSTN1;HJURP;F13A1;PARK2;GALNT10;LOXL2;SMCHD1;CDH4;ATCAY;SCMH1;GRB10;SVEP1;MACROD2;PDE8B;STK32B;MAP3K4;FBXW4;CAST;CADPS2;KCNH7;VPS33B;FBXO17;SLC30A4;MAGI2;MATK;UBE2E2;CNPY1;THOC3;PDGFRL;PCDHA10;FOXP1;DISP2;SMO;COL4A2;DOK5;RAB37;FAM185A;ROR2;ERG;PDE9A;ABCG2;NOTCH2;COX16;ABHD3;NPR2;RNF180;PLD5;ITPR1;FHIT;CPLX1;LTBP1;LPP;ATXN1;CDH23;NPHP3;CAMTA1;PMAIP1;ATP6V1H;MYH14;SMYD3;SRGAP1;TMEM132D;SPECC1;TMEM132C;ACBD6;CEP112;ANKRD27;UROS;RPP40;IFT122;SMAD9;ESRRG;MCC;EEF2;NR4A2;SDK1;CDK8;DAP;COL5A1;FAM163A;SDK2;EIF4G2;LHX9;TUBA8;ALK;SLC25A2;DOCK9;SCHIP1;LRRK1;ONECUT1;SIX1;TTC29;MFSD9;SENP7;ADAMTS2;FSD1L;CASP8;SIX2;MCF2L;HYDIN;ERC1;MRPL9;SCN5A;NOS1;ERC2;EDIL3;ARL5A;TRIM67;PCDHGA6;CAMK1D;CHUK;PDE4D;BCKDHB;VPS13A;PPP2R5C;KLF14;SENP2;ZFP90;PARD3B;ETV6;IQCH;DNM2;ARHGAP10;DNAJC1;AIM1;PEAK1;PCCB;MYO3A;IL3RA;PCDHGB1;CDH13;ST6GALNAC3;LCORL;DOCK2;DOCK1;RBMS3;GTF3C1;USP13;PCOLCE2;AGPAT9;TSSC1;LUZP2;DNAH6;RRBP1;ATP2C1;PPM1E;THSD1;GNA14;ZNRF2;EFS;CBS;HLX;TBX20;IGF2BP3;SLIT3;FNIP2;ATF7IP;ARFGEF2;METAP1D;SPAG6;MX2;PLCL2;MBOAT1;ATP2B2;TBX5;MCOLN2;PTPN14;TBX2;FAM155A;MLPH;TLL2;NAA16;SEC24D;MDGA2;TAF4;FAM50B
H3K9ac Colonic Mucosa	266/9014	0.999992	0.999995	0	0	0.428454	3.61441e-06	ZAK;IKZF3;BACH2;HTR7;TRIM24;ARFIP1;NCKAP5;CDK5RAP2;SOX5;ZFP2;ANK3;MYO7A;SCAMP1;CDC40;CYP39A1;PRKAR1B;SOAT1;ZSCAN20;KATNAL1;CEP57L1;CD109;LACE1;AKAP9;KCNQ5;WDPCP;NHLRC2;SKAP1;KCTD16;COL13A1;IGSF3;MTTP;NLK;PPL;TRPM2;ADAMTS14;HLCS;INPP5D;KCNMB4;ST3GAL5;HIVEP3;ST3GAL6;ASL;RSU1;B4GALNT2;ZBTB7C;LHPP;DNAH10;XRCC4;APOOL;HOMER2;INSR;EXOC6B;BTBD11;HSPBAP1;PARP14;TRERF1;MED13L;DERA;PKIB;CPEB1;WDR60;SESTD1;MYO5B;MMS19;INTS9;RBAK;TECPR1;CAB39L;GBE1;EFCAB6;PEPD;CLYBL;COIL;SHE;JPH2;LMBR1;IMMP2L;DSTYK;CHL1;UIMC1;GPR39;PARP4;PLLP;IFNGR1;LRRC49;GFRA1;GAB2;SORCS2;KIF6;COPZ1;CDYL2;TAL1;DPYD;ARHGEF3;L2HGDH;SLC29A3;VGLL4;DDR2;CDC123;PELI2;PRUNE2;FAM214A;SLC7A2;MIPOL1;FAM172A;FRZB;CTNNA1;XDH;WWOX;FARP1;AADAT;CDKN2A;MGMT;WNT7B;NMNAT3;LHFPL2;SYNJ2BP;FIG4;AGBL4;DPY19L2;DPY19L3;GPAM;KIF26B;LGR6;FRA10AC1;TJP2;FHOD3;SCARB1;FCGBP;ANKRD36;PRDM6;CLSTN1;HJURP;FRY;GALNT10;NR3C2;LOXL2;SMCHD1;SCMH1;GRB10;SVEP1;MB21D2;STK32B;ZFP37;MAP3K4;KCNH1;FBXW4;CAST;CADPS2;VPS33B;FBXO17;SLC30A4;MAGI2;UBE2E2;ARID5B;TBR1;THOC3;PDGFRL;FRMD5;SMO;FAM185A;SLC9A9;ERG;PDE9A;ABCG2;NOTCH2;COX16;BRI3;ABHD3;NPR2;RNF180;ITPR1;ITPR2;FHIT;LTBP1;ARHGAP22;ATXN1;CDH23;NPHP3;CAMTA1;PMAIP1;ATP6V1H;SMYD3;SRGAP1;PRPH;SPECC1;ACBD6;CEP112;ANKRD27;UROS;RPP40;IFT122;SMAD9;MCC;NR4A2;SDK1;CDK8;MKRN3;SDK2;TUBA8;MAST4;DOCK9;ONECUT1;MFSD9;SENP7;ADAMTS2;CASP8;SIX2;MCF2L;DSE;ERC1;MRPL9;SCN5A;EDIL3;ARL5A;CAMK1D;CHUK;PDE4D;BCKDHB;MSL2;VPS13A;HUNK;PPP2R5C;KLF14;SENP2;PARD3B;IQCH;DNAJC1;EVC;PEAK1;PCCB;IL3RA;ST6GALNAC3;LCORL;DOCK2;DOCK1;GTF3C1;USP13;AGPAT9;DNAH6;LRP4;PPM1E;THSD1;GNA14;ZNRF2;ABLIM1;EFS;CBS;HLX;FYN;IGF2BP3;SLIT3;FNIP1;FNIP2;ATF7IP;METAP1D;PCDH9;MCOLN2;PTPN14;ASS1;TAF7;NAA16;PTPN4;TAF4;MDGA1;FAM50B
H3K4me3 CD19 Primary Cells	330/11008	0.999992	0.999995	0	0	0.387612	3.26954e-06	VIPR2;ZAK;CPNE7;XYLT1;ANTXR1;AS3MT;HTR7;FAM110B;PIEZO2;TRIM24;HOXA1;ARFIP1;EPHB3;CDK5RAP2;SOX5;ZFP2;SOX13;ANK3;MYO7A;SCAMP1;ANK1;EML2;CDC40;RUNX1;CYP39A1;LARS2;SOAT1;ZSCAN20;KATNAL1;CEP57L1;ARMC3;CD109;LACE1;AKAP9;KCNQ5;WDPCP;NHLRC2;TTLL12;SKAP1;KCTD16;SPTBN4;TTYH3;IGSF3;MTTP;NLK;PPL;HLCS;KCNMB4;ST3GAL5;PIP5K1B;ST3GAL6;ALX1;ASL;RSU1;ZBTB7C;EXPH5;LHPP;CEP78;DNAH10;XRCC4;APOOL;HOMER2;INSR;EXOC6B;ABCA7;HSPBAP1;PARP14;TRERF1;MED13L;DERA;PCDHGA10;PKIB;CPEB1;WDR60;SESTD1;WNK2;MYO5B;PDE3A;ECHDC3;MMS19;TMCC1;INTS9;RBAK;CDK14;TECPR1;RNF220;CAB39L;HEXB;GBE1;LPCAT1;EFCAB6;PCSK6;PEPD;MED15;CLYBL;OSBPL10;COIL;SHE;GLT1D1;JPH2;MMP25;LMBR1;IMMP2L;DSTYK;JPH3;CSRP1;CHL1;UIMC1;KIF13A;PARP4;RIPK3;PLLP;LRRC49;SLC2A13;SLC39A11;TACR1;KIF6;COPZ1;CDYL2;PITPNM3;DPYD;ARHGEF3;L2HGDH;SLC29A3;PDZRN4;CDC123;MEGF6;PELI2;FAM214A;FSTL4;MIPOL1;HIRA;CUX2;FAM172A;FRZB;PTCHD2;CTNNA1;WWOX;FARP1;MBD5;AADAT;ATRNL1;CDKN2A;MGMT;NMNAT3;LHFPL2;SYNJ2BP;VAX2;FIG4;TTLL6;AGBL4;DPY19L2;DPY19L3;GPAM;KIF26B;LPCAT2;FRA10AC1;SPSB4;TJP2;FHOD3;FOXA1;ATP8A2;ANKRD36;PRDM6;CLSTN1;HJURP;F13A1;FRY;PARK2;GALNT10;SMCHD1;SCMH1;GRB10;SVEP1;MB21D2;PDE8B;STK32B;ZFP37;MAP3K4;KCNH1;FBXW4;PDGFRB;CAST;CADPS2;VPS33B;SLC30A4;MAGI2;UBE2E2;CNPY1;ARID5B;THOC3;PDGFRL;DISP2;FRMD5;RAB31;SMO;FAM185A;SLC9A9;PKP4;ROR2;ERG;CARD11;PDE9A;ABCG2;COX16;CCDC148;BRI3;ABHD3;RNF180;PLD5;ITPR1;FHIT;LTBP1;CSF2RA;LPP;ARHGAP22;ATXN1;CDH23;NPHP3;CAMTA1;PMAIP1;ATP6V1H;SMYD3;SRGAP1;SPECC1;ACBD6;CEP112;ANKRD27;SYT1;WNT3A;ZBTB16;UROS;RPP40;SMAD9;MCC;EEF2;LRP1B;NR4A2;SDK1;CDK8;DAP;COL5A1;TBXAS1;SDK2;EIF4G2;LHX9;TUBA8;ALK;MAST4;DOCK9;LRRK1;ONECUT1;TTC29;MFSD9;SENP7;FSD1L;CASP8;ZIC2;MCF2L;TMEM108;ERC1;MRPL9;SCN5A;ARL5A;TRIM67;TTC32;CHUK;BCKDHB;VPS13A;HUNK;PPP2R5C;SEZ6L;KLF14;SENP2;ZFP90;PARD3B;IQCH;DNM2;ARHGAP10;DNAJC1;AIM1;PEAK1;PCCB;MYO3A;IL3RA;CDH12;ST6GALNAC3;LCORL;DOCK2;ITGA9;RBMS3;GTF3C1;USP13;PCOLCE2;AGPAT9;TSSC1;DNAH6;LRP4;RRBP1;BARX1;PPM1E;THSD1;GNA14;CBS;CLMN;HLX;TBX20;FYN;IGF2BP3;FNIP1;FNIP2;ARFGEF2;METAP1D;TMEM30B;NTRK3;MX2;MBOAT1;ATP2B2;MCOLN2;PTPN14;ASS1;TBX2;TAF7;TLL2;NAA16;PTPN4;SEC24D;TAF4;MDGA1;FAM50B
H3K9ac Adipose Derived Mesenchymal Stem Cell Cultured Cells	274/8977	0.999992	0.999995	0	0	0.450519	3.7999e-06	SPON1;HPSE2;CPNE4;CPNE7;XYLT1;RXFP1;BACH2;AS3MT;HTR7;TRIM24;HOXA3;NCKAP5;CDK5RAP2;SOX5;ZFP2;MYO7A;SCAMP1;CDC40;RUNX1;CYP39A1;LARS2;PRKAR1B;KATNAL1;CEP57L1;ARMC3;LACE1;AKAP9;WDPCP;TTLL12;ALPK1;COL13A1;CFI;MTTP;NLK;HLCS;KCNMB4;ST3GAL5;HIVEP3;ST3GAL6;ALX1;ASL;EXPH5;LHPP;CEP78;XRCC4;APOOL;HOMER2;INSR;EXOC6B;HSPBAP1;PARP14;TRERF1;DERA;PKIB;CPEB1;WDR60;PDE3A;FAT2;PCDHB5;PCDHB4;TMCC1;RBAK;TECPR1;PCDHB7;SPAG17;HEXB;LPCAT1;EFCAB6;PEPD;CLYBL;OSBPL10;COIL;JPH2;LMBR1;IMMP2L;DSTYK;ACADL;CHL1;JARID2;RAB8B;MYBPC2;RIPK3;LRRC49;SLC2A13;IZUMO1;SLC39A11;GFRA1;GAB2;TACR1;KIF6;ANO2;ARHGEF3;L2HGDH;SLC29A3;DDR2;CDC123;PELI2;PRUNE2;GDPD4;FAM214A;MIPOL1;HIRA;FAM172A;FRZB;RHO;CTNNA1;XDH;RFTN2;WWOX;FARP1;MBD5;AADAT;MGMT;RFTN1;LHFPL2;SYNJ2BP;VAX2;AGBL4;DPY19L2;DPY19L3;GPAM;KIF26B;FILIP1;TJP2;SCARB1;ANKRD36;PRDM6;CLSTN1;HJURP;FRY;PARK2;GALNT10;LOXL2;SMCHD1;SCMH1;GRB10;SVEP1;MACROD2;MB21D2;STK32B;ZFP37;MAP3K4;KCNH1;CAST;CADPS2;VPS33B;FBXO17;SLC30A4;MAGI2;UBE2E2;ARID5B;THOC3;MID1;FOXP1;FRMD5;SMO;COL4A2;DOK5;FAM185A;SLC9A9;ERG;ABCG2;COX16;ABHD3;NPR2;RNF180;ITPR1;ITPR2;FHIT;LPP;GLIS1;ARHGAP22;ATXN1;SNORD37;NPHP3;CAMTA1;PMAIP1;ATP6V1H;SMYD3;CPA6;SRGAP1;SPECC1;CEP112;ANKRD27;SYT1;ZBTB16;UROS;RPP40;IFT122;SMAD9;MCC;EEF2;LRP1B;SDK1;CDK8;DAP;SPINK13;ALK;PCDHGB7;MAST4;DOCK9;LRRK1;TTC29;MFSD9;SENP7;FSD1L;CASP8;HYDIN;ERC1;MRPL9;PCDHGA7;CAMK1D;CHUK;PCDHGA4;PCDHGA3;PDE4D;BCKDHB;PCDHGA1;MSL2;VPS13A;HUNK;SHROOM3;PPP2R5C;ZFP90;PARD3B;ETV6;IQCH;DNM2;PCDHGA9;ARHGAP10;DNAJC1;EVC;PEAK1;PCCB;IL3RA;CDH12;ST6GALNAC3;LCORL;DOCK2;DOCK1;ITGA9;CNTNAP4;GTF3C1;USP13;PCOLCE2;AGPAT9;TSSC1;LUZP2;DNAH6;PARN;LRP4;ATP2C1;GNA14;ABLIM1;CLMN;IL21R;IGF2BP3;SLIT3;FNIP1;ATF7IP;ARFGEF2;METAP1D;PCDH9;TMEM30B;MX2;MBOAT1;SGCZ;TBX2;FAM155A;MLPH;TLL2;PTPN4;TAF4;FAM50B
H3K4me3 Chondrocytes from Bone Marrow Derived Mesenchymal Stem Cell Cultured Cells	278/8957	0.999992	0.999995	0	0	0.461994	3.8963e-06	CPNE7;BACH2;AS3MT;HTR7;PIEZO2;TRIM24;ARFIP1;NCKAP5;CDK5RAP2;SOX5;NKX2-6;ANK3;MYO7A;SCAMP1;EML2;CDC40;CYP39A1;LARS2;PRKAR1B;SOAT1;ZSCAN20;KATNAL1;CEP57L1;ARMC3;LACE1;AKAP9;KCNQ5;WDPCP;NHLRC2;ALPK1;SKAP1;TTYH3;COL13A1;PDE1C;IGSF3;CFI;MTTP;NLK;PPL;ADAMTS14;PLCG2;KCNMB4;ST3GAL5;PIP5K1B;HIVEP3;ST3GAL6;PCDHA3;ASL;B4GALNT2;ZBTB7C;EXPH5;LHPP;CEP78;DNAH10;APOOL;INSR;EXOC6B;HSPBAP1;PARP14;TRERF1;DERA;CPEB1;PCDHB1;MYO5B;PDE3A;PCDHB5;PCDHB4;MMS19;TMCC1;SIM1;RBAK;TECPR1;RNF220;PCDHB7;SPAG17;LPCAT1;HOXC13;EFCAB6;PEPD;CLYBL;JPH2;MMP25;LMBR1;IMMP2L;DSTYK;ACADL;CHL1;UIMC1;QSOX2;RAB8B;CHST8;GPR39;MYBPC2;PARP4;RIPK3;PLLP;LRRC49;SLC2A13;IZUMO1;GFRA1;GAB2;TACR1;ANO4;KIF6;ANO2;CDYL2;PITPNM3;ARHGEF3;L2HGDH;SLC29A3;PDZRN4;CDC123;FAM214A;SLC7A2;MIPOL1;HIRA;FAM172A;FRZB;PTCHD2;CTNNA1;CSMD3;WWOX;MBD5;ATRNL1;MGMT;WNT7B;PCDHB15;PCDHB14;NMNAT3;SYNJ2BP;VAX2;FIG4;TTLL6;AGBL4;DPY19L2;DPY19L3;GPAM;KIF26B;FILIP1;FRA10AC1;SPSB4;TJP2;FHOD3;FOXA1;ANKRD36;PRDM6;CLSTN1;HJURP;PARK2;SMCHD1;SCMH1;SVEP1;BANF2;MACROD2;MB21D2;PDE8B;STK32B;ZFP37;KCNH1;FBXW4;CAST;CADPS2;VPS33B;FBXO17;SLC30A4;UBE2E2;ARID5B;TBR1;THOC3;MID1;DISP2;FRMD5;SMO;COL4A2;DOK5;FAM185A;SLC9A9;PKP4;ERG;ABCG2;COX16;CCDC148;ABHD3;NPR2;RNF180;PLD5;ITPR1;FHIT;LTBP1;LPP;SEL1L3;ARHGAP22;CDH23;SMYD3;SRGAP1;SPECC1;ACBD6;CEP112;ANKRD27;SYT1;UROS;RPP40;IFT122;MCC;LRP1B;NR4A2;CDK8;MKRN3;SDK2;TUBA8;ALK;MAST4;DOCK9;LRRK1;ONECUT1;PCDHGB2;TTC29;MFSD9;SENP7;FSD1L;CASP8;ZIC2;SIX2;TMEM108;ERC1;MRPL9;SCN5A;ERC2;TRIM67;PCDHGA6;CAMK1D;CHUK;PDE4D;BCKDHB;HUNK;PPP2R5C;KLF14;SENP2;PARD3B;IQCH;DNM2;DNAJC1;AIM1;PEAK1;PCCB;IL3RA;ST6GALNAC3;LCORL;DOCK2;DOCK1;ITGA9;USP13;AGPAT9;LUZP2;DNAH6;PPM1E;THSD1;GNA14;ABLIM1;CLMN;TBX20;IL21R;SLIT3;KCNJ6;METAP1D;PCDH9;TMEM30B;NTRK3;MX2;MBOAT1;MCOLN2;SGCZ;FAM155A;MLPH;TLL2;TAF4;MDGA1;FAM50B
H3K4me3 Adipose Derived Mesenchymal Stem Cell Cultured Cells	375/11058	0.999992	0.999995	0	0	0.471984	3.98023e-06	VIPR2;CPNE4;CPNE7;GFI1;XYLT1;IKZF3;RXFP1;BACH2;AS3MT;HTR7;PIEZO2;TRIM24;ARFIP1;FAM19A5;NCKAP5;EPHB3;SULT2A1;CDK5RAP2;SOX5;SLC6A11;ANK3;MYO7A;SCAMP1;UPB1;ANK1;EML2;CDC40;PISD;RUNX1;CYP39A1;LARS2;PRKAR1B;ZSCAN20;KATNAL1;CEP57L1;ARMC3;CD109;LACE1;AKAP9;KCNQ5;WDPCP;NHLRC2;TTLL12;ALPK1;SKAP1;FREM2;TTYH3;COL13A1;PDE1C;IGSF3;CFI;MTTP;PCDH15;IL20RB;NLK;HLCS;INPP5D;PLCG2;KCNMB4;PCDHA4;PIP5K1B;HIVEP3;ST3GAL6;ASL;PCDHA2;B4GALNT2;PCDHA8;PCDHA7;ZBTB7C;EXPH5;LHPP;CEP78;PCDHA6;DNAH10;XRCC4;APOOL;HOMER2;INSR;EXOC6B;ABCA7;HSPBAP1;PARP14;TRERF1;DERA;CPEB1;WDR60;WNK2;MYO5B;PDE3A;PCDHB5;ECHDC3;PCDHB4;MMS19;TMCC1;RBAK;PCDHB9;TECPR1;RNF220;PCDHB7;SPAG17;PTPRR;LPCAT1;EFCAB6;PEPD;CLYBL;RYR3;COIL;SHE;GLT1D1;JPH2;MMP25;LMBR1;IMMP2L;DSTYK;ACADL;CHL1;UIMC1;QSOX2;JARID2;FEZF1;RAB8B;CHST8;MYBPC2;PARP4;RIPK3;PLLP;LRRC49;SLC2A13;IZUMO1;SLC39A11;GFRA1;GAB2;TACR1;TMC5;ANO4;SORCS2;KIF6;ANO2;COPZ1;CDYL2;PITPNM3;ARHGEF3;L2HGDH;PDZRN4;DDR2;CDC123;PELI2;PRUNE2;GDPD4;FAM214A;SLC7A2;MIPOL1;HIRA;FAM172A;FRZB;PTCHD2;CTNNA1;CSMD3;CTNNA2;RFTN2;GABBR2;WWOX;FARP1;MBD5;AADAT;ATRNL1;MGMT;PCDHB15;PCDHB14;NMNAT3;LHFPL3;PCDHB11;SYNJ2BP;PCDHB10;VAX2;TTLL6;AGBL4;DPY19L2;DPY19L3;GPAM;KIF26B;FILIP1;FRA10AC1;SPSB4;TJP2;FHOD3;SCARB1;ATP8A2;ANKRD36;PRDM6;CLSTN1;HJURP;FRY;PARK2;GALNT10;NR3C2;SMCHD1;CDH4;SCMH1;GRB10;MACROD2;MB21D2;PDE8B;STK32B;MAP3K4;KCNH1;FBXW4;CADPS2;KCNH7;VPS33B;FBXO17;SLC30A4;MAGI2;MATK;UBE2E2;CNPY1;ARID5B;TBR1;THOC3;MID1;PCDHA10;FOXP1;DISP2;FRMD5;RAB31;SMO;COL4A2;DOK5;FAM185A;SLC9A9;PKP4;ERG;PDE9A;ABCG2;COX16;CCDC148;ABHD3;NPR2;RNF180;PLD5;ITPR1;ITPR2;FHIT;CPLX1;LTBP1;LPP;GLIS1;SEL1L3;CDH23;NPHP3;CAMTA1;PMAIP1;SMYD3;CPA6;SRGAP1;SPECC1;CEP112;ANKRD27;SYT1;ZBTB16;UROS;RPP40;IFT122;SMAD9;ESRRG;MCC;EEF2;LRP1B;NR4A2;SDK1;CDK8;DAP;FAM163A;MKRN3;SP8;SDK2;LHX9;TUBA8;PCDHGB7;MAST4;PCDHGB5;DOCK9;PCDHGB4;LRRK1;ONECUT1;TTC29;GRM3;MFSD9;SENP7;FSD1L;CASP8;ZIC2;SIX2;MCF2L;HYDIN;TMEM108;ERC1;MRPL9;SCN5A;ERC2;EDIL3;ARL5A;TRIM67;PCDHGA8;PCDHGA6;CAMK1D;CHUK;PCDHGA3;PDE4D;PCDHGA2;BCKDHB;VPS13A;HUNK;SHROOM3;PPP2R5C;KLF14;SENP2;ZFP90;PARD3B;ETV6;IQCH;DNM2;DNAJC1;AIM1;EVC;PEAK1;PCCB;IL3RA;CDH12;ST6GALNAC3;LCORL;DOCK2;DOCK1;ITGA9;CNTNAP4;GTF3C1;USP13;ITIH4;PCOLCE2;AGPAT9;LUZP2;DNAH6;LRP4;RRBP1;ATP2C1;PPM1E;GNA14;ABLIM1;EFS;CLMN;TBX20;ANKAR;FYN;ATF7IP;ARFGEF2;KCNJ6;METAP1D;PCDH9;EYA2;SPAG6;NTRK3;MX2;PLCL2;MBOAT1;ATP2B2;MCOLN2;SGCZ;TBX2;FAM155A;MLPH;TLL2;NAA16;MDGA2;TAF4;FAM50B
H3K27ac H1	254/8921	0.999992	0.999995	0	0	0.40946	3.4526e-06	ZAK;ANTXR1;BACH2;AS3MT;HTR7;TRIM24;PIP4K2A;ARFIP1;FAM19A5;CDK5RAP2;SOX5;SRRM4;ZFP2;CACNA2D4;SCAMP1;VWA5B1;CDC40;PISD;CYP39A1;LARS2;PRKAR1B;SOAT1;ZSCAN20;KATNAL1;CEP57L1;CD109;LACE1;AKAP9;NHLRC2;TTLL12;FREM2;KCTD16;COL13A1;IGSF3;MTTP;ZC3HAV1;HLCS;ST3GAL5;PCDHA4;PIP5K1B;ALX1;RSU1;EXPH5;CEP78;DNAH10;XRCC4;INSR;EXOC6B;ABCA7;HSPBAP1;PARP14;MED13L;DERA;PKIB;WDR60;SESTD1;PDE3A;PCDHB5;ECHDC3;MMS19;TMCC1;INTS9;RBAK;CDK14;TECPR1;RNF220;PIGT;CAB39L;HEXB;GBE1;EFCAB6;MED15;CLYBL;OSBPL10;COIL;GLT1D1;MMP25;LMBR1;IMMP2L;DSTYK;JPH3;UIMC1;ANXA6;QSOX2;RAB8B;CHST8;MYBPC2;PARP4;IFNGR1;LRRC49;SLC2A13;IZUMO1;SLC39A11;TMC5;COPZ1;CDYL2;DPYD;L2HGDH;SLC29A3;DDR2;CDC123;MEGF6;PELI2;FAM214A;SLC7A2;MIPOL1;HIRA;CUX2;FAM172A;PTCHD2;CTNNA1;CTNNA2;WWOX;FARP1;MBD5;AADAT;ATRNL1;MGMT;PCDHB15;KLK13;LHFPL2;SYNJ2BP;FIG4;TAOK3;DPY19L3;GPAM;LPCAT2;FRA10AC1;SPSB4;TJP2;FHOD3;SCARB1;ANKRD36;CLSTN1;HJURP;PARK2;GALNT10;NR3C2;LOXL2;SMCHD1;ATCAY;SCMH1;GRB10;MACROD2;MAP3K4;TECTA;FBXW4;CADPS2;VPS33B;FBXO17;UBE2E2;ARID5B;THOC3;PDGFRL;PCDHA10;FOXP1;FRMD5;SMO;COL4A2;DOK5;ROR2;CARD11;PDE9A;NOTCH2;COX16;BRI3;ABHD3;NPR2;PLD5;ITPR1;ITPR2;FHIT;LPP;SEL1L3;IGSF21;ATXN1;CDH23;NPHP3;CAMTA1;PMAIP1;ATP6V1H;MYH14;SMYD3;SRGAP1;SPECC1;ACBD6;CEP112;ANKRD27;UROS;RPP40;IFT122;EEF2;CDK8;DAP;TBXAS1;SDK2;EIF4G2;DOCK9;MFSD9;SENP7;ADAMTS2;FSD1L;DSE;TMEM108;ERC1;MRPL9;EDIL3;ARL5A;PCDHGA5;CAMK1D;TTC32;CHUK;USP44;BCKDHB;MSL2;HUNK;PPP2R5C;ZFP90;PARD3B;ETV6;IQCH;DNM2;ARHGAP10;DNAJC1;PEAK1;PCCB;ST6GALNAC3;LCORL;DOCK1;PLEC;GTF3C1;USP13;PCOLCE2;PPM1E;ZNRF2;EFS;GCN1L1;FYN;IGF2BP3;FNIP1;FNIP2;ARFGEF2;METAP1D;TMEM30B;PLCL2;MBOAT1;MEIS3;PTPN14;FAM155A;TAF7;TLL2;NAA16;TAF4;FAM50B
H3K4me3 Pancreatic Islets	246/8861	0.999992	0.999995	0	0	0.396676	3.34374e-06	CPNE4;XYLT1;ANTXR1;BACH2;AS3MT;HTR7;FAM110B;TRIM24;ARFIP1;NCKAP5;EPHB3;CDK5RAP2;SOX5;ZFP2;ANK3;MYO7A;SCAMP1;VWA5B1;EML2;PISD;CYP39A1;LARS2;ZSCAN20;KATNAL1;ARMC3;CD109;LACE1;AKAP9;WDPCP;TTLL12;ALPK1;FREM2;SPTBN4;PDE1C;IGSF3;CFI;MTTP;PCDHA1;PCDHA5;KCNMB4;HIVEP3;PCDHA3;ASL;RSU1;PCDHA9;ARSB;ZBTB7C;EXPH5;LHPP;CEP78;XRCC4;APOOL;INSR;BTBD11;ABCA7;PARP14;DERA;PCDHB1;WDR60;MYO5B;PCDHB5;ECHDC3;PCDHB4;TMCC1;TECPR1;PCDHB7;SPAG17;PTPRR;CAB39L;GBE1;EFCAB6;PEPD;LITAF;CLYBL;OSBPL10;COIL;LMBR1;IMMP2L;DSTYK;ACADL;CHL1;UIMC1;QSOX2;JARID2;GPR39;PARP4;RIPK3;LRRC49;TACR1;ANO4;KIF6;COPZ1;DPYD;VGLL4;CDC123;PELI2;PRUNE2;SLC7A2;MIPOL1;FAM172A;FRZB;PTCHD2;CTNNA1;CTNNA2;RFTN2;WWOX;MBD5;AADAT;ATRNL1;MGMT;PCDHB14;LHFPL2;PCDHB11;SYNJ2BP;FIG4;TTLL6;DPY19L2;TAOK3;GPAM;FILIP1;FRA10AC1;ANKRD36;HJURP;FRY;NR3C2;SMCHD1;ATCAY;SVEP1;BANF2;MACROD2;MB21D2;ZFP37;MAP3K4;CAST;CADPS2;KCNH7;VPS33B;FBXO17;SLC30A4;MAGI2;UBE2E2;CNPY1;ARID5B;THOC3;PDGFRL;DISP2;FRMD5;RAB31;FAM185A;SLC9A9;PKP4;ABCG2;NOTCH2;BRI3;ABHD3;ITPR1;ITPR2;FHIT;LPP;ARHGAP22;IGSF21;DVL2;NPHP3;PMAIP1;ATP6V1H;MYH14;SMYD3;SPECC1;ACBD6;CEP112;SYT1;ZBTB16;UROS;RPP40;MCC;LRP1B;SDK1;CDK8;DAP;FAM163A;ALK;PCDHGB7;MAST4;LRRK1;TTC29;GRM3;MFSD9;SENP7;FSD1L;CASP8;SIX2;MCF2L;HYDIN;TMEM108;MRPL9;EDIL3;ARL5A;PCDHGA6;TTC32;CHUK;PDE4D;PCDHGA2;BCKDHB;VPS13A;HUNK;SEZ6L;KLF14;SENP2;ZFP90;PARD3B;IQCH;ARHGAP10;DNAJC1;AIM1;EVC;PCCB;MYO3A;CDH12;ST6GALNAC3;LCORL;DOCK1;ITGA9;USP13;PCOLCE2;LUZP2;DNAH6;RRBP1;PPM1E;GNA14;ZNRF2;GCN1L1;FYN;FNIP1;FNIP2;ATF7IP;ARFGEF2;METAP1D;SPAG6;MX2;MBOAT1;USH2A;SGCZ;MLPH;TLL2;NAA16;MDGA1
H3K4me3 Fetal Brain	375/11141	0.999992	0.999995	0	0	0.463675	3.90847e-06	VIPR2;CPNE4;ZAK;CPNE7;ANTXR1;AS3MT;HTR7;PIEZO2;PIP4K2A;HOXA1;ARFIP1;FAM19A5;NCKAP5;EPHB3;CDK5RAP2;SOX5;NKX2-6;ZFP2;SOX13;MMD2;SLC6A11;ANK3;MYO7A;SCAMP1;UPB1;ANK1;EML2;PISD;CYP39A1;LARS2;PRKAR1B;SOAT1;ZSCAN20;ARMC3;CD109;LACE1;AKAP9;KCNQ5;WDPCP;NHLRC2;TTLL12;FREM2;KCTD16;NECAB2;SPTBN4;COL13A1;PDE1C;MTTP;PCDH15;ZC3HAV1;NLK;PPL;ADAMTS14;PCDHA1;HLCS;PCDHA5;PLCG2;ST3GAL5;PIP5K1B;HIVEP3;ST3GAL6;ALX1;ASL;RSU1;PCDHA2;PCDHA9;AMZ1;B4GALNT2;ZBTB7C;EXPH5;LHPP;ZSCAN18;DNAH10;PTPRN2;XRCC4;APOOL;HOMER2;INSR;ABCA7;HSPBAP1;PARP14;TRERF1;DERA;PCDHGA11;CPEB1;WDR60;SESTD1;WNK2;PDE3A;PCDHB5;ECHDC3;PCDHB4;MMS19;TMCC1;INTS9;RBAK;CDK14;TECPR1;PCDHB7;PTPRT;SPAG17;PTPRR;CAB39L;HEXB;GBE1;LPCAT1;EFCAB6;PCSK6;PEPD;LITAF;MED15;CLYBL;RYR3;COIL;SHE;GLT1D1;JPH2;MMP25;LMBR1;IMMP2L;DSTYK;JPH3;ACADL;CSRP1;UIMC1;KIF13A;QSOX2;FEZF1;CHST8;MYBPC2;PARP4;PLLP;IFNGR1;LRRC49;SLC2A13;IZUMO1;SLC39A11;GFRA1;GAB2;TACR1;TMC5;SORCS2;KIF6;ANO2;COPZ1;CDYL2;ANO1;PITPNM3;DPYD;ARHGEF3;L2HGDH;SLC29A3;PDZRN4;VGLL4;DDR2;HMX1;CDC123;MEGF6;PRUNE2;FAM214A;SLC7A2;FSTL4;MIPOL1;GLRA1;HIRA;FAM172A;FRZB;CTNNA1;SLC17A6;CTNNA2;GABBR2;WWOX;FARP1;MBD5;AADAT;ATRNL1;CDKN2A;MGMT;WNT7B;RFTN1;PCDHB15;PCDHB14;NMNAT3;LHFPL3;OTOP1;LHFPL2;SYNJ2BP;VAX2;FIG4;TTLL6;AGBL4;DPY19L3;GPAM;LPCAT2;FILIP1;LGR6;FRA10AC1;SPSB4;TJP2;FHOD3;SCARB1;ATP8A2;ANKRD36;PRDM6;HJURP;F13A1;PARK2;GALNT10;LOXL2;SMCHD1;ATCAY;SCMH1;GRB10;SVEP1;BANF2;MACROD2;PDE8B;STK32B;MAP3K4;KCNH1;FBXW4;PDGFRB;CAST;CADPS2;KCNH7;VPS33B;FBXO17;SLC30A4;MAGI2;MATK;UBE2E2;CNPY1;ARID5B;THOC3;MID1;PDGFRL;FRMD5;RAB31;SMO;COL4A2;RAB37;FAM185A;SLC9A9;PKP4;ROR2;ERG;ABCG2;COX16;ABHD3;NPR2;RNF180;PLD5;ITPR1;ITPR2;FHIT;LTBP1;LPP;SEL1L3;ARHGAP22;ATXN1;CDH23;NPHP3;CAMTA1;PMAIP1;ATP6V1H;MYH14;SMYD3;PRPH;TMEM132D;SPECC1;TMEM132C;CEP112;ANKRD27;WNT3A;ZBTB16;UROS;RPP40;IFT122;SMAD9;ESRRG;MCC;EEF2;SDK1;CDK8;COL5A1;LHX1;FAM163A;TBXAS1;SDK2;LHX9;TUBA8;ALK;MAST4;PCDHGB5;DOCK9;LRRK1;ONECUT1;TTC29;MFSD9;SENP7;ADAMTS2;SIX2;MCF2L;HYDIN;ERC1;MRPL9;SCN5A;NOS1;ERC2;ARL5A;PCDHGA6;CAMK1D;TTC32;CHUK;PDE4D;PCDHGA2;BCKDHB;VPS13A;HUNK;PPP2R5C;SEZ6L;KLF14;SENP2;PARD3B;IQCH;DNM2;ARHGAP10;DNAJC1;AIM1;PEAK1;PCCB;MYO3A;CDH12;CDH13;ST6GALNAC3;LCORL;DOCK1;ITGA9;RBMS3;GTF3C1;USP13;PCOLCE2;AGPAT9;LUZP2;DNAH6;LRP4;RRBP1;BARX1;THSD1;GNA14;ABLIM1;EFS;CLMN;TBX20;IGF2BP3;SLIT3;FNIP1;FNIP2;ATF7IP;ARFGEF2;METAP1D;EYA2;MBOAT1;ATP2B2;MEIS3;MCOLN2;PTPN14;ASS1;FAM155A;MLPH;TLL2;SEC24D;MDGA2;TAF4;FAM50B
H3K9ac Pancreatic Islets	290/8839	0.999992	0.999995	0	0	0.503868	4.24683e-06	CPNE4;ZAK;CPNE7;XYLT1;ANTXR1;AS3MT;HTR7;TRIM24;PIP4K2A;ARFIP1;CDK5RAP2;SOX5;ZFP2;ANK3;MYO7A;SCAMP1;UPB1;ANK1;VWA5B1;LARS2;SOAT1;ZSCAN20;KATNAL1;CEP57L1;CD109;LACE1;AKAP9;WDPCP;TTLL12;KCTD16;NECAB2;SPTBN4;MTTP;NLK;HLCS;PCDHA5;PLCG2;KCNMB4;PCDHA4;HIVEP3;ST3GAL6;ASL;RSU1;ZBTB7C;EXPH5;LHPP;DNAH10;PTPRN2;XRCC4;APOOL;HOMER2;INSR;EXOC6B;HSPBAP1;PARP14;TRERF1;MED13L;DERA;PKIB;CPEB1;WDR60;SESTD1;WNK2;PDE3A;PCDHB5;ECHDC3;PCDHB4;MMS19;TMCC1;INTS9;RBAK;SPAG17;PTPRR;CAB39L;HEXB;GBE1;LPCAT1;PEPD;LITAF;CLYBL;OSBPL10;GLT1D1;LMBR1;IMMP2L;DSTYK;ACADL;CSRP1;CHL1;ANXA6;JARID2;RAB8B;CHST8;MYBPC2;PARP4;PLLP;IFNGR1;LRRC49;SLC2A13;GFRA1;GAB2;TACR1;SORCS2;KIF6;COPZ1;CDYL2;PITPNM3;DPYD;ARHGEF3;L2HGDH;PDZRN4;CDC123;PRUNE2;FAM214A;FSTL4;MIPOL1;GLRA1;HIRA;FAM172A;FRZB;PTCHD2;CTNNA1;SLC17A6;CTNNA2;XDH;FARP1;MBD5;AADAT;ATRNL1;CDKN2A;MGMT;WNT7B;RFTN1;LHFPL2;SYNJ2BP;VAX2;FIG4;TTLL6;AGBL4;DPY19L2;DPY19L3;GPAM;KIF26B;FRA10AC1;TJP2;FHOD3;FOXA1;SCARB1;ATP8A2;ANKRD36;CLSTN1;HJURP;F13A1;FRY;PARK2;GALNT10;LOXL2;SMCHD1;ATCAY;GRB10;MACROD2;PDE8B;STK32B;ZFP37;MAP3K4;KCNH1;FBXW4;CAST;CADPS2;SLC38A1;KCNH7;VPS33B;MAGI2;UBE2E2;CNPY1;PDGFRL;FRMD5;RAB31;SMO;FAM185A;SLC9A9;PKP4;CARD11;ABCG2;NOTCH2;COX16;CCDC148;ABHD3;NPR2;RNF180;ITPR1;ITPR2;FHIT;LPP;SEL1L3;ARHGAP22;IGSF21;CDH23;NPHP3;CAMTA1;PMAIP1;ATP6V1H;SMYD3;SRGAP1;TMEM132D;SPECC1;ACBD6;ANKRD27;SYT1;ZBTB16;RPP40;SMAD9;MCC;LRP1B;NR4A2;SDK1;CDK8;DAP;COL5A1;FAM163A;SDK2;TUBA8;ALK;MAST4;DOCK9;LRRK1;ONECUT1;TTC29;MFSD9;SENP7;FSD1L;SIX2;HYDIN;MRPL9;SCN5A;ERC2;EDIL3;ARL5A;CAMK1D;TTC32;CHUK;BCKDHB;MSL2;VPS13A;HUNK;PPP2R5C;SENP2;ZFP90;PARD3B;IQCH;DNAJC1;AIM1;EVC;PEAK1;PCCB;MYO3A;ST6GALNAC3;LCORL;DOCK1;ITGA9;RBMS3;GTF3C1;PCOLCE2;AGPAT9;LUZP2;DNAH6;LRP4;RRBP1;PPM1E;GNA14;EFS;CBS;FYN;FNIP1;FNIP2;ATF7IP;ARFGEF2;METAP1D;PCDH9;SPAG6;MX2;PLCL2;MBOAT1;MCOLN2;PTPN14;ASS1;FAM155A;MLPH;TAF7;TLL2;FAM50B
H3K9ac Penis Foreskin Keratinocyte Primary Cells	314/8794	0.999992	0.999995	0	0	0.573176	4.82983e-06	SPON1;VIPR2;ZAK;IKZF3;ANTXR1;BACH2;HTR7;FAM110B;TRIM24;PIP4K2A;HOXA1;ARFIP1;FAM19A5;NCKAP5;SOX5;ZFP2;SLC6A11;ANK3;SCAMP1;UPB1;CDC40;CYP39A1;SOAT1;ZSCAN20;KATNAL1;CEP57L1;ARMC3;CD109;LACE1;AKAP9;KCNQ5;KCTD16;PDE1C;IGSF3;MTTP;ZC3HAV1;NLK;PRAMEF12;PLCG2;KCNMB4;PIP5K1B;ST3GAL6;ALX1;RSU1;EXPH5;LHPP;CEP78;DNAH10;XRCC4;APOOL;HOMER2;INSR;EXOC6B;HSPBAP1;PARP14;TRERF1;MED13L;DERA;PCDHGA10;PKIB;CPEB1;SESTD1;PDE3A;MMS19;TMCC1;INTS9;RBAK;TECPR1;SPAG17;CAB39L;HEXB;GBE1;HOXC13;PCSK6;CLYBL;RYR3;OSBPL10;COIL;SHE;JPH2;MMP25;LMBR1;IMMP2L;DSTYK;ACADL;UIMC1;ANXA6;JARID2;DLGAP4;RAB8B;CHST8;GPR39;PARP4;PLLP;IFNGR1;LRRC49;SLC2A13;SLC39A11;GFRA1;GAB2;TACR1;TMC5;SORCS2;KIF6;COPZ1;CDYL2;RAD51B;DPYD;ARHGEF3;L2HGDH;SLC29A3;PDZRN4;CDC123;PELI2;PRUNE2;FAM214A;SLC7A2;FSTL4;MIPOL1;HIRA;FAM172A;FRZB;PTCHD2;PTCHD3;FARP1;MBD5;DMRT1;AADAT;ATRNL1;CDKN2A;MGMT;RFTN1;KLK13;NMNAT3;LHFPL3;OTOP1;LHFPL2;SYNJ2BP;VAX2;FIG4;AGBL4;DPY19L2;DPY19L3;GPAM;KIF26B;LGR6;FRA10AC1;SPSB4;TJP2;FHOD3;FOXA1;ATP8A2;ANKRD36;PRDM6;HJURP;FRY;PARK2;GALNT10;LOXL2;SMCHD1;CDH4;SCMH1;GRB10;SVEP1;MACROD2;MB21D2;PDE8B;STK32B;ZFP37;MAP3K4;KCNH1;FBXW4;CAST;CADPS2;FBXO17;SLC30A4;MAGI2;UBE2E2;ARID5B;THOC3;MID1;PDGFRL;FOXP1;FRMD5;RAB31;SMO;COL4A2;DOK5;FAM185A;PKP4;ROR2;ERG;ABCG2;NOTCH2;COX16;CCDC148;ABHD3;NPR2;RNF180;PLD5;ITPR1;ITPR2;FHIT;LTBP1;SEL1L3;ARHGAP22;ATXN1;DVL2;CDH23;NPHP3;PMAIP1;ATP6V1H;CPA6;SPECC1;ACBD6;CEP112;ANKRD27;SYT1;ZBTB16;UROS;IFT122;SMAD9;LRP1B;NR4A2;CDK8;LHX1;FAM163A;TBXAS1;SDK2;EIF4G2;LHX9;TUBA8;ALK;MAST4;DOCK9;LRRK1;TTC29;MFSD9;SENP7;FSD1L;ZIC2;SIX2;HYDIN;TMEM108;ERC1;MRPL9;SCN5A;NOS1;ERC2;ARL5A;TTC32;CHUK;PDE4D;BCKDHB;MSL2;VPS13A;HUNK;KLF14;SENP2;ZFP90;PARD3B;ETV6;IQCH;ARHGAP10;DNAJC1;AIM1;PEAK1;PCCB;MYO3A;CDH12;CDH13;ST6GALNAC3;LCORL;DOCK2;DOCK1;ITGA9;GTF3C1;USP13;PCOLCE2;AGPAT9;TSSC1;LUZP2;DNAH6;LRP4;RRBP1;PPM1E;THSD1;GNA14;ZNRF2;ABLIM1;CLMN;FYN;SLIT3;FNIP1;FNIP2;ATF7IP;ARFGEF2;KCNJ6;METAP1D;PCDH9;TMEM30B;MX2;PLCL2;MBOAT1;TBX5;MCOLN2;FAM155A;TAF7;TLL2;NAA16;PTPN4;SEC24D;MDGA2;TAF4
H3K18ac H9	270/8790	0.999992	0.999995	0	0	0.458982	3.86746e-06	SPON1;VIPR2;ZAK;CPNE7;XYLT1;PKD2L1;ANTXR1;FAM110B;PIEZO2;TRIM24;PIP4K2A;ARFIP1;NCKAP5;SOX5;NKX2-6;ZFP2;SLC6A11;MYO7A;SCAMP1;CDC40;CYP39A1;LARS2;PRKAR1B;SOAT1;KATNAL1;CEP57L1;ARMC3;CD109;LACE1;AKAP9;WDPCP;NHLRC2;TTLL12;SKAP1;FREM2;SPTBN4;COL13A1;MTTP;ZC3HAV1;PPL;TRPM2;KCNMB4;ST3GAL5;PIP5K1B;ST3GAL6;ALX1;ASL;ATP6V0A4;RSU1;EXPH5;CEP78;ZSCAN18;DNAH10;XRCC4;APOOL;PARP14;TRERF1;MED13L;DERA;PCDHGA10;PKIB;CPEB1;SESTD1;WNK2;PDE3A;PCDHB5;MMS19;INTS9;TECPR1;CAB39L;HEXB;GBE1;PEPD;CLYBL;RYR3;OSBPL10;COIL;SHE;SLC22A13;JPH2;MMP25;LMBR1;IMMP2L;DSTYK;JPH3;ANXA6;JARID2;DLGAP4;RAB8B;CHST8;GPR39;MYBPC2;PARP4;PLLP;IFNGR1;LRRC49;SLC2A13;PAX3;GFRA1;GAB2;TMC5;COPZ1;TMC2;PAX1;L2HGDH;ACSBG2;VGLL4;DDR2;CDC123;PELI2;PRUNE2;SBSN;FAM214A;SLC7A2;MIPOL1;HIRA;FAM172A;PTCHD2;CTNNA1;FARP1;MBD5;ATRNL1;RFTN1;PCDHB15;KLK13;LHFPL3;OTOP1;VAX2;FIG4;TTLL6;DPY19L2;DPY19L3;GPAM;FRA10AC1;TJP2;FHOD3;ANKRD36;FRY;GALNT10;LOXL2;SMCHD1;SCMH1;BANF2;MB21D2;STK32B;ZFP37;MAP3K4;FBXW4;PDGFRB;CAST;CADPS2;SLC38A1;FBXO17;MAGI2;UBE2E2;PCDHA11;GRIP2;PDGFRL;PCDHA10;FOXP1;FRMD5;RAB31;SMO;DOK5;FAM185A;ABCG2;NOTCH2;COX16;ABHD3;NPR2;RNF180;PLD5;ITPR1;LTBP4;ITPR2;FHIT;SEL1L3;IGSF21;LOXHD1;ATXN1;NPHP3;PMAIP1;ATP6V1H;MYH14;SRGAP1;PRPH;TMEM132D;SPECC1;ACBD6;ANKRD27;SYT1;WNT3A;ZBTB16;UROS;EVX2;TRAPPC9;MCC;EEF2;PHOX2B;CDK8;DAP;EIF4G2;DOCK9;ELFN1;GRM3;FAM178B;MFSD9;SENP7;ADAMTS2;FSD1L;DSE;ERC1;MRPL9;NOS1;ERC2;EDIL3;ARL5A;CAMK1D;TTC32;CHUK;USP44;BCKDHB;MSL2;VPS13A;HUNK;SHROOM3;ZFP90;PARD3B;ETV6;IQCH;DNM2;ARHGAP10;DNAJC1;AIM1;PEAK1;PCCB;MYO3A;PCDHGB1;ST6GALNAC3;LCORL;RBMS3;GTF3C1;USP13;LUZP2;DNAH6;GNA14;ZNRF2;EFS;ANKAR;CEACAM20;IL21R;GCN1L1;IGF2BP3;FNIP1;FNIP2;ATF7IP;ARFGEF2;METAP1D;PLCL2;TBX5;TBX4;PTPN14;FAM155A;TBX15;TAF7;NAA16;PTPN4;SEC24D;MDGA2;FAM50B
H3K4me2 H1	385/11283	0.999992	0.999995	0	0	0.470338	3.96138e-06	BACH2;AS3MT;FAM110B;HOXA1;CDK5RAP2;CACNA2D4;SCAMP1;UPB1;LARS2;PRKAR1B;ZSCAN20;ARMC3;NHLRC2;SKAP1;FREM2;COL13A1;ZC3HAV1;ADAMTS14;HLCS;PLCG2;KCNMB4;ST3GAL5;PCDHA4;PIP5K1B;ALX1;RSU1;PCDHA2;PCDHA9;PCDHA7;ZBTB7C;EXPH5;CEP78;PCDHA6;DNAH10;APOOL;HOMER2;EXOC6B;ABCA7;PKIB;PCDHGA11;CPEB1;PCDHB1;PCDHB5;PCDHB4;PCDHB9;CDK14;HEXB;LPCAT1;HOXC13;EFCAB6;OSBPL10;SHE;GLT1D1;JPH2;MMP25;LMBR1;DSTYK;JPH3;CHL1;ANXA6;GPR39;MYBPC2;RIPK3;PLLP;IFNGR1;LRRC49;SLC2A13;SLC39A11;TACR1;TMC5;COPZ1;CDYL2;TMC2;PAX1;TAL1;DPYD;L2HGDH;CDC123;PELI2;PRUNE2;FAM214A;SLC7A2;FSTL4;MIPOL1;GLRA1;FRZB;WWOX;FARP1;MBD5;AADAT;ATRNL1;MGMT;WNT7B;GPR50;NMNAT3;SYNJ2BP;FIG4;TTLL6;AGBL4;LPCAT2;LGR6;SPSB4;ATP8A2;ANKRD36;CLSTN1;F13A1;FRY;PARK2;SMCHD1;CDH4;ATCAY;SCMH1;MACROD2;STK32B;MAP3K4;KCNH1;FBXW4;KCNH7;VPS33B;FBXO17;MAGI2;UBE2E2;CNPY1;TBR1;THOC3;FOXP1;FRMD5;RAB31;SMO;RAB37;SLC9A9;NOTCH2;BRI3;ABHD3;RNF180;ITPR1;ITPR2;FHIT;ATXN1;SMYD3;SRGAP1;TMEM132D;TMEM132C;CEP112;ANKRD27;ZBTB16;UROS;ESRRG;MCC;CDK8;TBXAS1;EIF4G2;TUBA8;ALK;LRRK1;ADAMTS2;FSD1L;HYDIN;ERC1;MRPL9;ERC2;EDIL3;TRIM67;CHUK;SEZ6L;ZFP90;PARD3B;DNAJC1;PCCB;MYO3A;ST6GALNAC3;LCORL;ITGA9;CNTNAP4;GTF3C1;PCOLCE2;LUZP2;PPM1E;THSD1;FYN;FNIP1;FNIP2;KCNJ6;METAP1D;PCDH9;NTRK3;PLCL2;MBOAT1;TBX5;MCOLN2;SGCZ;TLL2;SEC24D;MDGA2;MDGA1;CCDC60;CPNE4;ZAK;CPNE7;IKZF3;ANTXR1;PIEZO2;ARFIP1;EPHB3;SOX5;SRRM4;ZFP2;MMD2;SLC6A11;MYO7A;ANK1;CDC40;PISD;CYP39A1;KATNAL1;CEP57L1;CD109;LACE1;AKAP9;KCNQ5;WDPCP;TTLL12;KCTD16;NECAB2;PDE1C;MTTP;PCDH15;HIVEP3;ASL;ATP6V0A4;TRPM8;B4GALNT2;PTPRN2;XRCC4;INSR;HSPBAP1;PARP14;TRERF1;DERA;SESTD1;WNK2;PDE3A;TMCC1;INTS9;SIM1;RBAK;TECPR1;PTPRT;SPAG17;PTPRR;CAB39L;GBE1;PCSK6;PEPD;CLYBL;RYR3;COIL;IMMP2L;ACADL;UIMC1;RAB8B;PARP4;GFRA1;GAB2;ANO4;SORCS2;ANO2;ANO1;MPPED1;PITPNM3;ARHGEF3;SFI1;PDZRN4;DDR2;MEGF6;HIRA;FAM172A;PTCHD2;CTNNA2;RFTN2;GABBR2;DMRT1;PCDHB15;KLK13;PCDHB14;LHFPL3;OTOP1;LHFPL2;DPY19L2;DPY19L3;GPAM;PCDHB18;KIF26B;FRA10AC1;TJP2;FHOD3;GALNT10;NR3C2;LOXL2;SVEP1;BANF2;PDE8B;SLC30A4;MATK;ARID5B;PCDHA12;MID1;PDGFRL;DOK5;FAM185A;CARD11;ABCG2;NPR2;PLD5;CPLX1;LTBP1;LPP;SEL1L3;ARHGAP22;SNORD37;CDH23;NPHP3;CAMTA1;PMAIP1;ATP6V1H;PRPH;SPECC1;WNT3A;RPP40;IFT122;SMAD9;PHOX2B;LRP1B;SDK1;DAP;COL5A1;FAM163A;SDK2;PCDHGB6;MAST4;DOCK9;PCDHGB4;TTC29;GRM3;MFSD9;SENP7;CASP8;MCF2L;TMEM108;SCN5A;NOS1;CAMK1D;TTC32;BCKDHB;SHROOM3;PPP2R5C;KLF14;IQCH;DNM2;ARHGAP10;AIM1;PCDHGB1;CDH12;DOCK2;DOCK1;RBMS3;USP13;AGPAT9;DNAH6;DBX1;RRBP1;ATP2C1;GNA14;EFS;CLMN;SLIT1;SLIT3;ATF7IP;ARFGEF2;EYA2;ATP2B2;MEIS3;FAM155A;TAF4;FAM50B
H3K4me3 Stomach Mucosa	249/8709	0.999992	0.999995	0	0	0.41664	3.50892e-06	CPNE4;XYLT1;ANTXR1;BACH2;HTR7;TRIM24;CDK5RAP2;SOX5;ZFP2;SOX13;ANK3;MYO7A;SCAMP1;CDC40;PISD;RUNX1;CYP39A1;LARS2;SOAT1;KATNAL1;ARMC3;CD109;LACE1;AKAP9;KCNQ5;WDPCP;NHLRC2;TTLL12;FREM2;KCTD16;TTYH3;CFI;MTTP;ZC3HAV1;NLK;HLCS;PLCG2;KCNMB4;ST3GAL5;PIP5K1B;HIVEP3;ST3GAL6;ASL;RSU1;ZBTB7C;EXPH5;LHPP;CEP78;DNAH10;XRCC4;APOOL;INSR;EXOC6B;ABCA7;PARP14;TRERF1;MED13L;DERA;PKIB;WDR60;SESTD1;WNK2;MYO5B;PDE3A;MMS19;TMCC1;INTS9;RBAK;TECPR1;RNF220;SPAG17;CAB39L;LPCAT1;EFCAB6;PEPD;CLYBL;COIL;JPH2;LMBR1;IMMP2L;DSTYK;ACADL;UIMC1;KIF13A;ANXA6;JARID2;MYBPC2;PARP4;IFNGR1;LRRC49;SLC2A13;GFRA1;GAB2;KIF6;COPZ1;ARHGEF3;L2HGDH;SLC29A3;VGLL4;NPSR1;CDC123;FAM214A;MIPOL1;HIRA;FAM172A;FRZB;XDH;WWOX;FARP1;MBD5;AADAT;CDKN2A;MGMT;RFTN1;NMNAT3;LHFPL2;SYNJ2BP;VAX2;FIG4;TTLL6;AGBL4;DPY19L2;GPAM;KIF26B;LPCAT2;FRA10AC1;TJP2;ANKRD36;CLSTN1;HJURP;PARK2;SMCHD1;SCMH1;MACROD2;MB21D2;STK32B;ZFP37;MAP3K4;FBXW4;CAST;VPS33B;FBXO17;SLC30A4;MAGI2;UBE2E2;ARID5B;TBR1;MID1;PDGFRL;DISP2;RAB31;SMO;FAM185A;SLC9A9;PKP4;ABCG2;NOTCH2;COX16;CCDC148;ABHD3;RNF180;ITPR1;ITPR2;FHIT;LTBP1;LPP;SEL1L3;ARHGAP22;NPHP3;PMAIP1;ATP6V1H;SMYD3;SRGAP1;SPECC1;ACBD6;CEP112;ANKRD27;ZBTB16;UROS;RPP40;SMAD9;MCC;NR4A2;CDK8;TBXAS1;SDK2;MAST4;DOCK9;PCDHGB4;LRRK1;TTC29;MFSD9;SENP7;CASP8;MCF2L;TMEM108;ERC1;MRPL9;ARL5A;CAMK1D;TTC32;CHUK;PCDHGA3;BCKDHB;PCDHGA1;MSL2;HUNK;SHROOM3;PPP2R5C;KLF14;SENP2;ZFP90;PARD3B;DNM2;PEAK1;PCCB;IL3RA;ST6GALNAC3;LCORL;DOCK1;ITGA9;RBMS3;GTF3C1;USP13;PCOLCE2;AGPAT9;DNAH6;RRBP1;PPM1E;GNA14;ABLIM1;CBS;CLMN;HLX;TBX20;FNIP1;ATF7IP;METAP1D;PCDH9;EYA2;MX2;MCOLN2;FAM155A;MLPH;NAA16;PTPN4;SEC24D;MDGA1;FAM50B
H3K4me1 H1 BMP4 Derived Trophoblast Cultured Cells	248/6403	0.999992	0.999995	0	0	0.694099	5.84542e-06	SPON1;CPNE4;BACH2;AS3MT;HTR7;PIEZO2;PIP4K2A;HOXA1;FAM19A5;CDK5RAP2;SOX5;SRRM4;SLC6A11;ANK3;ANK1;VWA5B1;LARS2;PRKAR1B;SOAT1;ARMC3;CD109;KCNQ5;NHLRC2;PDE1C;SLC22A2;ZC3HAV1;NLK;ADAMTS14;KCNMB4;ST3GAL5;PIP5K1B;HIVEP3;ST3GAL6;ALX1;ASL;RSU1;B4GALNT2;DNAH10;HOMER2;INSR;EXOC6B;ABCA7;PARP14;TRERF1;PCDHGA10;CPEB1;PCDHB1;MYO5B;PDE3A;FAT2;ECHDC3;MMS19;TECPR1;RNF220;PTPRT;RYR1;SPAG17;HEXB;HOXC13;EFCAB6;PEPD;CLYBL;RYR3;OSBPL10;SHE;SLC22A13;GLT1D1;CHL1;UIMC1;KIF13A;ANXA6;DLGAP4;RAB8B;CHST8;GPR39;MYBPC2;PARP4;RIPK3;PLLP;LRRC49;SLC2A13;TACR1;ANO4;KIF6;CDYL2;AJAP1;PAX1;MPPED1;ARHGEF3;PDZRN4;VGLL4;HMX1;PELI2;PRUNE2;SBSN;SLC7A2;FSTL4;FRZB;PTCHD2;FILIP1L;GABBR2;WWOX;FARP1;MBD5;DMRT1;AADAT;ATRNL1;CDKN2A;RFTN1;KLK13;NMNAT3;LHFPL3;OTOP1;VAX2;GCK;FIG4;TTLL6;AGBL4;DPY19L3;KIF26B;LPCAT2;TJP2;FOXA1;SCARB1;ATP8A2;PRDM6;CLSTN1;HJURP;CIB3;F13A1;OTP;GALNT10;CDH4;SCMH1;GRB10;MACROD2;PDE8B;STK32B;KCNH1;FBXW4;CADPS2;SLC38A1;KCNH7;FBXO17;SLC30A4;MAGI2;UBE2E2;TBR1;PDGFRL;SMO;DOK5;PKP4;ROR2;CCDC148;NPR2;PLD5;ITPR1;ITPR2;FHIT;ARHGAP22;IGSF21;SNORD37;DVL2;CDH23;PMAIP1;SRGAP1;PRPH;TMEM132D;SPECC1;TMEM132C;CEP112;ANKRD27;SYT1;RPP40;SMAD9;ESRRG;TRAPPC9;MCC;PHOX2B;NR4A2;SDK1;DAP;FAM163A;TBXAS1;SDK2;TUBA8;MAST4;DOCK9;LRRK1;TTC29;GRM3;MFSD9;FSD1L;MCF2L;DSE;MYO18B;HYDIN;TMEM108;ERC1;SCN5A;EDIL3;TRIM67;CHUK;HUNK;SEZ6L;KLF14;ZFP90;PARD3B;IQCH;ARHGAP10;AIM1;EVC;PCCB;MYO3A;IL3RA;ST6GALNAC3;DOCK2;GTF3C1;USP13;ITIH4;PCOLCE2;AGPAT9;TSSC1;LUZP2;LRP4;BARX1;ATP2C1;PPM1E;THSD1;GNA14;ABLIM1;HLX;SLIT1;FNIP1;ARFGEF2;KCNJ6;EYA2;NTRK3;PLCL2;MBOAT1;ATP2B2;MEIS3;MCOLN2;PTPN14;SGCZ;FAM155A;ALOX5AP;MDGA2
H3K4me3 Brain Substantia Nigra	366/11372	0.999992	0.999995	0	0	0.423625	3.56594e-06	VIPR2;CPNE4;ZAK;ANTXR1;BACH2;AS3MT;HTR7;PIEZO2;TRIM24;HOXA1;ARFIP1;NCKAP5;EPHB3;CDK5RAP2;SOX5;SRRM4;MMD2;SLC6A11;CACNA2D4;ANK3;MYO7A;SCAMP1;CDC40;PISD;CYP39A1;LARS2;PRKAR1B;SOAT1;ZSCAN20;KATNAL1;ARMC3;CD109;LACE1;AKAP9;KCNQ5;WDPCP;NHLRC2;TTLL12;ALPK1;FREM2;KCTD16;SPTBN4;TTYH3;COL13A1;PDE1C;MTTP;PCDH15;GATA4;ZC3HAV1;NLK;PPL;TRPM2;ADAMTS14;PCDHA1;HLCS;PLCG2;PIP5K1B;HIVEP3;ALX1;ASL;RSU1;PCDHA7;ZBTB7C;EXPH5;LHPP;CEP78;PCDHA6;XRCC4;APOOL;HOMER2;INSR;EXOC6B;ABCA7;HSPBAP1;PARP14;TRERF1;MED13L;DERA;PKIB;CPEB1;WDR60;WNK2;MYO5B;PDE3A;PCDHB5;ECHDC3;PCDHB4;MMS19;INTS9;RBAK;TECPR1;RYR1;SPAG17;PTPRR;CAB39L;HEXB;GBE1;LPCAT1;EFCAB6;PEPD;CLYBL;RYR3;OSBPL10;COIL;JPH2;LMBR1;IMMP2L;DSTYK;ACADL;CHL1;UIMC1;ANXA6;QSOX2;JARID2;FEZF1;RAB8B;CHST8;GPR39;MYBPC2;PARP4;RIPK3;LRRC49;SLC2A13;GFRA1;GAB2;TACR1;TMC5;KIF6;ANO2;COPZ1;CDYL2;PAX1;TAL1;PITPNM3;ARHGEF3;L2HGDH;PDZRN4;VGLL4;HMX1;CDC123;PELI2;FAM214A;SLC7A2;FSTL4;MIPOL1;HIRA;FAM172A;FRZB;CTNNA1;CTNNA3;CTNNA2;GABBR2;WWOX;FARP1;MBD5;AADAT;ATRNL1;CDKN2A;MGMT;RFTN1;PCDHB14;NMNAT3;LHFPL3;PCDHB11;SYNJ2BP;VAX2;FIG4;TTLL6;AGBL4;DPY19L2;DPY19L3;GPAM;KIF26B;FILIP1;FRA10AC1;SPSB4;TJP2;FHOD3;FOXA1;ATP8A2;ANKRD36;PRDM6;CLSTN1;HJURP;FRY;PARK2;GALNT10;NR3C2;LOXL2;SMCHD1;ATCAY;SCMH1;GRB10;SVEP1;BANF2;MACROD2;PDE8B;STK32B;MAP3K4;KCNH1;FBXW4;CAST;CADPS2;SLC38A1;KCNH7;VPS33B;FBXO17;SLC30A4;MAGI2;UBE2E2;CNPY1;TBR1;THOC3;PDGFRL;PCDHA10;FOXP1;DISP2;RAB31;SMO;COL4A2;DOK5;FAM185A;ROR2;ERG;PDE9A;ABCG2;NOTCH2;COX16;ABHD3;NPR2;RNF180;PLD5;ITPR1;ITPR2;FHIT;LTBP1;LPP;SEL1L3;ATXN1;NPHP3;CAMTA1;PMAIP1;ATP6V1H;MYH14;SRGAP1;TMEM132D;SPECC1;TMEM132C;ACBD6;CEP112;ANKRD27;SYT1;UROS;RPP40;IFT122;SMAD9;ESRRG;MCC;EEF2;PHOX2B;NR4A2;SDK1;CDK8;DAP;COL5A1;FAM163A;SP8;SDK2;EIF4G2;LHX9;TUBA8;ALK;SLC25A2;MAST4;DOCK9;CELF2;LRRK1;ONECUT1;SIX1;TTC29;MFSD9;SENP7;ADAMTS2;FSD1L;CASP8;ZIC2;SIX2;DSE;HYDIN;ERC1;MRPL9;SCN5A;ERC2;EDIL3;ARL5A;TRIM67;PCDHGA8;PCDHGA6;CAMK1D;TTC32;CHUK;BCKDHB;VPS13A;HUNK;PPP2R5C;SEZ6L;KLF14;SENP2;ZFP90;PARD3B;IQCH;DNM2;ARHGAP10;DNAJC1;AIM1;PEAK1;PCCB;MYO3A;IL3RA;CDH12;LCORL;DOCK2;ITGA9;RBMS3;GTF3C1;USP13;PCOLCE2;AGPAT9;LUZP2;DNAH6;RRBP1;ATP2C1;PPM1E;THSD1;GNA14;EFS;CBS;HLX;ANKAR;IGF2BP3;SLIT3;FNIP1;ATF7IP;ARFGEF2;KCNJ6;METAP1D;EYA2;SPAG6;NTRK3;MX2;MBOAT1;ATP2B2;TBX5;TBX4;MCOLN2;PTPN14;ASS1;TBX2;FAM155A;MLPH;TLL2;NAA16;SEC24D;MDGA2;TAF4;FAM50B
H3K4me2 Muscle Satellite Cultured Cells	284/8584	0.999992	0.999995	0	0	0.515952	4.34184e-06	VIPR2;CPNE4;BACH2;HTR7;PIEZO2;TRIM24;HOXA1;ARFIP1;FAM19A5;NCKAP5;SOX5;NKX2-6;ZFP2;SOX13;MYO7A;SCAMP1;ANK1;EML2;CDC40;RUNX1;CYP39A1;LARS2;SOAT1;CEP57L1;ARMC3;CD109;LACE1;AKAP9;KCNQ5;WDPCP;NHLRC2;ALPK1;SKAP1;FREM2;NECAB2;TTYH3;COL13A1;PDE1C;IGSF3;MTTP;GATA4;HLCS;INPP5D;PLCG2;KCNMB4;PIP5K1B;HIVEP3;ST3GAL6;PCDHA3;RSU1;AMZ1;B4GALNT2;PCDHA7;ZBTB7C;EXPH5;LHPP;CEP78;DNAH10;PTPRN2;APOOL;HOMER2;INSR;PARP14;TRERF1;CPEB1;PCDHB1;WDR60;WNK2;PDE3A;PCDHB5;ECHDC3;MMS19;RBAK;TECPR1;PCDHB7;RYR1;SPAG17;PTPRR;HEXB;LPCAT1;EFCAB6;PEPD;LITAF;CLYBL;RYR3;SHE;MMP25;LMBR1;IMMP2L;DSTYK;JPH3;ACADL;CHL1;FEZF1;RAB8B;CHST8;MYBPC2;PARP4;PLLP;LRRC49;SLC2A13;SLC39A11;GAB2;TACR1;ANO4;SORCS2;KIF6;ANO2;COPZ1;PITPNM3;ARHGEF3;EXOC6;L2HGDH;PDZRN4;MEGF6;PELI2;GDPD4;SBSN;FAM214A;SLC7A2;FSTL4;MIPOL1;HIRA;FAM172A;FRZB;PTCHD2;RFTN2;GABBR2;WWOX;FARP1;MBD5;AADAT;ATRNL1;MGMT;WNT7B;PCDHB14;NMNAT3;LHFPL3;OTOP1;PCDHB11;SYNJ2BP;VAX2;TTLL6;AGBL4;DPY19L2;DPY19L3;GPAM;PCDHB18;KIF26B;FILIP1;FRA10AC1;SPSB4;TJP2;FHOD3;SCARB1;ATP8A2;ANKRD36;PRDM6;CLSTN1;F13A1;PARK2;SMCHD1;SCMH1;SVEP1;MACROD2;PDE8B;STK32B;ZFP37;MAP3K4;KCNH1;FBXW4;CADPS2;KCNH7;VPS33B;FBXO17;SLC30A4;MAGI2;MATK;UBE2E2;CNPY1;ARID5B;THOC3;PCDHA10;FRMD5;RAB31;DOK5;FAM185A;SLC9A9;ERG;PDE9A;ABCG2;ABHD3;NPR2;RNF180;PLD5;ITPR1;FHIT;CPLX1;LTBP1;SEL1L3;CDH23;NPHP3;CAMTA1;SMYD3;CPA6;TMEM132D;SPECC1;ANKRD27;UROS;RPP40;MCC;LRP1B;NR4A2;SDK1;CDK8;DAP;LHX1;FAM163A;SPINK13;SDK2;LHX9;TUBA8;ALK;MAST4;DOCK9;LRRK1;ONECUT1;TTC29;MFSD9;SENP7;SIX2;MCF2L;ERC1;MRPL9;SCN5A;ERC2;TRIM67;CAMK1D;CHUK;PDE4D;BCKDHB;HUNK;PPP2R5C;SEZ6L;KLF14;SENP2;ZFP90;IQCH;DNAJC1;AIM1;PEAK1;PCCB;LCORL;DOCK1;ITGA9;USP13;AGPAT9;LUZP2;DNAH6;LRP4;BARX1;PPM1E;GNA14;EFS;CBS;CLMN;TBX20;ANKAR;IGF2BP3;SLIT3;METAP1D;TMEM30B;SPAG6;NTRK3;MX2;PLCL2;MBOAT1;ATP2B2;TBX5;MCOLN2;SGCZ;FAM155A;MLPH;TLL2
H3K4me3 Stomach Smooth Muscle	383/11420	0.999992	0.999995	0	0	0.452596	3.8086e-06	VIPR2;HPSE2;CPNE4;CPNE7;IKZF3;ANTXR1;BACH2;AS3MT;HTR7;PIEZO2;TRIM24;ARFIP1;FAM19A5;NCKAP5;EPHB3;CDK5RAP2;SOX5;SRRM4;ZFP2;MMD2;SLC6A11;ANK3;MYO7A;SCAMP1;UPB1;ANK1;EML2;CDC40;PISD;CYP39A1;LARS2;PRKAR1B;SOAT1;KATNAL1;ARMC3;CD109;LACE1;AKAP9;KCNQ5;WDPCP;NHLRC2;TTLL12;ALPK1;SKAP1;FREM2;KCTD16;NECAB2;SPTBN4;TTYH3;COL13A1;PDE1C;SLC22A2;CFI;MTTP;PCDH15;GATA4;ZC3HAV1;NLK;TRPM2;ADAMTS14;HLCS;PLCG2;KCNMB4;ST3GAL5;PIP5K1B;HIVEP3;ST3GAL6;ALX1;PCDHA3;ASL;RSU1;PCDHA2;B4GALNT2;PCDHA7;ZBTB7C;EXPH5;LHPP;CEP78;DNAH10;XRCC4;APOOL;HOMER2;INSR;EXOC6B;HSPBAP1;PARP14;TRERF1;DERA;PKIB;PCDHGA11;CPEB1;MYO5B;ECHDC3;PCDHB4;MMS19;TMCC1;RBAK;TECPR1;RNF220;SPAG17;PTPRR;CAB39L;LPCAT1;EFCAB6;PCSK6;PEPD;CLYBL;RYR3;COIL;SHE;MMP25;LMBR1;IMMP2L;DSTYK;JPH3;ACADL;CHL1;UIMC1;QSOX2;JARID2;FEZF1;RAB8B;CHST8;GPR39;PARP4;RIPK3;PLLP;LRRC49;SLC2A13;IZUMO1;SLC39A11;PAX3;GAB2;TACR1;TMC5;ANO4;SORCS2;KIF6;ANO2;COPZ1;CDYL2;MPPED1;TAL1;PITPNM3;ARHGEF3;L2HGDH;DDR2;HMX1;EMX2OS;CDC123;MEGF6;PELI2;FAM214A;SLC7A2;FSTL4;MIPOL1;HIRA;CUX2;FAM172A;FRZB;PTCHD2;CTNNA3;CTNNA2;GABBR2;WWOX;FARP1;MBD5;AADAT;ATRNL1;CDKN2A;MGMT;WNT7B;RFTN1;NMNAT3;LHFPL3;LHFPL2;SYNJ2BP;PCDHB10;VAX2;FIG4;TTLL6;AGBL4;DPY19L2;TAOK3;DPY19L3;GPAM;KIF26B;LPCAT2;LGR6;FRA10AC1;SPSB4;TJP2;FHOD3;FOXA1;SCARB1;ATP8A2;ANKRD36;PRDM6;CLSTN1;HJURP;F13A1;FRY;PARK2;GALNT10;NR3C2;LOXL2;SMCHD1;CDH4;SVEP1;BANF2;MACROD2;PDE8B;STK32B;MAP3K4;KCNH1;FBXW4;PDGFRB;CAST;KCNH7;VPS33B;FBXO17;SLC30A4;MAGI2;MATK;UBE2E2;CNPY1;ARID5B;TBR1;THOC3;PCDHA11;PDGFRL;DISP2;FRMD5;SMO;DOK5;FAM185A;SLC9A9;APLNR;ERG;PDE9A;ABCG2;COX16;ABHD3;NPR2;RNF180;PLD5;ITPR1;ITPR2;FHIT;CPLX1;LTBP1;SEL1L3;ARHGAP22;IGSF21;ATXN1;CDH23;NPHP3;CAMTA1;PMAIP1;ATP6V1H;MYH14;SMYD3;CPA6;SRGAP1;SPECC1;TMEM132C;ACBD6;CEP112;ANKRD27;SYT1;UROS;RPP40;IFT122;SMAD9;TRAPPC9;MCC;EEF2;LRP1B;NR4A2;SDK1;CDK8;DAP;FAM163A;TBXAS1;MKRN3;SDK2;LHX9;TUBA8;ALK;MAST4;PCDHGB5;DOCK9;CELF2;LRRK1;ONECUT1;TTC29;LMOD3;GRM3;MFSD9;SENP7;ADAMTS2;CASP8;ZIC2;MCF2L;TMEM108;ERC1;MRPL9;SCN5A;ERC2;EDIL3;ARL5A;TRIM67;PCDHGA6;CAMK1D;TTC32;CHUK;PCDHGA3;PDE4D;BCKDHB;VPS13A;HUNK;SHROOM3;PPP2R5C;SEZ6L;KLF14;SENP2;ZFP90;IQCH;DNM2;DNAJC1;AIM1;PEAK1;PCCB;MYO3A;IL3RA;CDH12;ST6GALNAC3;LCORL;DOCK2;DOCK1;GTF3C1;USP13;PCOLCE2;AGPAT9;LUZP2;DNAH6;LRP4;RRBP1;BARX1;PPM1E;THSD1;GNA14;ABLIM1;EFS;CBS;CLMN;HLX;TBX20;ANKAR;IL21R;FNIP1;ARFGEF2;KCNJ6;METAP1D;PCDH9;EYA2;NTRK3;MX2;PLCL2;MBOAT1;ATP2B2;ZIC4;TBX5;MCOLN2;PTPN14;SGCZ;TBX2;FAM155A;MLPH;TLL2;MDGA2;TAF4;FAM50B
H3K4me3 Skeletal Muscle	289/8541	0.999992	0.999995	0	0	0.534219	4.49428e-06	VIPR2;ZAK;AS3MT;HTR7;FAM110B;PIEZO2;TRIM24;ARFIP1;CDK5RAP2;SOX5;CACNA2D4;ANK3;MYO7A;SCAMP1;UPB1;EML2;CDC40;PISD;CYP39A1;LARS2;SOAT1;ZSCAN20;KATNAL1;ARMC3;CD109;LACE1;KCNQ5;TTLL12;KCTD16;TTYH3;COL13A1;PDE1C;IGSF3;CFI;GATA4;ZC3HAV1;NLK;ADAMTS14;HLCS;PCDHA5;PLCG2;KCNMB4;ST3GAL5;PIP5K1B;HIVEP3;ST3GAL6;ALX1;ASL;RSU1;PCDHA7;ZBTB7C;EXPH5;LHPP;CEP78;APOOL;HOMER2;INSR;EXOC6B;HSPBAP1;PARP14;TRERF1;DERA;PKIB;CPEB1;SESTD1;WNK2;PCDHB5;ECHDC3;PCDHB4;MMS19;RBAK;PCDHB9;TECPR1;SPAG17;CAB39L;HEXB;HOXC13;EFCAB6;PEPD;CLYBL;RYR3;OSBPL10;GLT1D1;LMBR1;IMMP2L;DSTYK;ACADL;UIMC1;QSOX2;FEZF1;CHST8;GPR39;PARP4;RIPK3;PLLP;LRRC49;SLC2A13;IZUMO1;SLC39A11;GAB2;TACR1;KIF6;COPZ1;CDYL2;TAL1;PITPNM3;ARHGEF3;EXOC6;L2HGDH;SFI1;PDZRN4;VGLL4;CDC123;PELI2;PRUNE2;MIPOL1;HIRA;FAM172A;FRZB;CTNNA1;CTNNA3;RFTN2;WWOX;FARP1;MBD5;AADAT;ATRNL1;CDKN2A;MGMT;PCDHB14;NMNAT3;LHFPL2;SYNJ2BP;VAX2;FIG4;TTLL6;AGBL4;DPY19L2;DPY19L3;GPAM;KIF26B;FRA10AC1;SPSB4;TJP2;FHOD3;FOXA1;SCARB1;ANKRD36;PRDM6;CLSTN1;HJURP;PARK2;LOXL2;SMCHD1;SCMH1;MACROD2;MB21D2;PDE8B;STK32B;MAP3K4;KCNH1;FBXW4;CAST;CADPS2;KCNH7;VPS33B;FBXO17;SLC30A4;MAGI2;ARID5B;TBR1;THOC3;MID1;DISP2;FRMD5;SMO;COL4A2;DOK5;FAM185A;SLC9A9;ERG;PDE9A;ABCG2;NPR2;RNF180;PLD5;ITPR1;ITPR2;FHIT;LTBP1;CSF2RA;LPP;SEL1L3;ARHGAP22;CDH23;NPHP3;PMAIP1;ATP6V1H;MYH14;SMYD3;SRGAP1;ACBD6;ANKRD27;SYT1;UROS;RPP40;SMAD9;TRAPPC9;MCC;EEF2;SDK1;CDK8;DAP;FAM163A;MKRN3;SP8;SDK2;ALK;MAST4;DOCK9;LRRK1;TTC29;GRM3;MFSD9;SENP7;CASP8;MCF2L;ERC1;MRPL9;SCN5A;NOS1;ERC2;ARL5A;TRIM67;CAMK1D;CHUK;BCKDHB;HUNK;SHROOM3;PPP2R5C;SEZ6L;KLF14;SENP2;ZFP90;PARD3B;IQCH;DNAJC1;AIM1;PCCB;MYO3A;CDH12;ST6GALNAC3;LCORL;DOCK2;DOCK1;GTF3C1;PCOLCE2;AGPAT9;LUZP2;DNAH6;LRP4;RRBP1;PPM1E;GNA14;EFS;HLX;ANKAR;IL21R;IGF2BP3;SLIT3;FNIP1;ARFGEF2;METAP1D;PCDH9;TMEM30B;EYA2;NTRK3;MX2;MBOAT1;TBX5;MCOLN2;ASS1;FAM155A;TLL2;PTPN4;SEC24D;MDGA2;TAF4;FAM50B
H3K4me3 Duodenum Smooth Muscle	286/8472	0.999992	0.999995	0	0	0.533935	4.48963e-06	VIPR2;CPNE4;ZAK;IKZF3;ANTXR1;BACH2;AS3MT;HTR7;PIEZO2;TRIM24;NCKAP5;CDK5RAP2;SOX5;CACNA2D4;MYO7A;SCAMP1;CDC40;CYP39A1;LARS2;PRKAR1B;SOAT1;ZSCAN20;KATNAL1;ARMC3;CD109;LACE1;AKAP9;KCNQ5;WDPCP;NHLRC2;TTLL12;SKAP1;FREM2;COL13A1;PDE1C;IGSF3;MTTP;GATA4;NLK;PPL;TRPM2;ADAMTS14;HLCS;PLCG2;ST3GAL5;HIVEP3;ST3GAL6;ALX1;ASL;RSU1;PCDHA2;ZBTB7C;EXPH5;LHPP;CEP78;PCDHA6;DNAH10;XRCC4;APOOL;HOMER2;INSR;ABCA7;HSPBAP1;PARP14;TRERF1;DERA;PKIB;CPEB1;WNK2;MYO5B;ECHDC3;PCDHB4;MMS19;TMCC1;INTS9;RBAK;PCDHB8;TECPR1;PCDHB7;SPAG17;HEXB;LPCAT1;EFCAB6;PEPD;CLYBL;RYR3;LMBR1;IMMP2L;DSTYK;ACADL;QSOX2;JARID2;FEZF1;GPR39;PARP4;RIPK3;PLLP;LRRC49;SLC39A11;GAB2;TACR1;TMC5;SORCS2;KIF6;ANO2;COPZ1;TAL1;PITPNM3;ARHGEF3;EXOC6;L2HGDH;EMX2OS;CDC123;PELI2;FAM214A;MIPOL1;HIRA;FAM172A;FRZB;CTNNA3;XDH;RFTN2;WWOX;FARP1;MBD5;AADAT;ATRNL1;CDKN2A;MGMT;RFTN1;PCDHB14;PCDHB13;NMNAT3;PCDHB10;VAX2;FIG4;TTLL6;AGBL4;DPY19L2;DPY19L3;GPAM;KIF26B;FRA10AC1;SPSB4;TJP2;FHOD3;SCARB1;ANKRD36;PRDM6;CLSTN1;HJURP;PARK2;SMCHD1;SCMH1;GRB10;MACROD2;PDE8B;STK32B;MAP3K4;KCNH1;FBXW4;PDGFRB;VPS33B;FBXO17;SLC30A4;MAGI2;UBE2E2;CNPY1;ARID5B;TBR1;THOC3;TC2N;PDGFRL;PCDHA10;DISP2;FRMD5;SMO;FAM185A;SLC9A9;ERG;PDE9A;ABCG2;COX16;ABHD3;NPR2;RNF180;ITPR2;FHIT;LTBP1;CSF2RA;SEL1L3;ARHGAP22;ATXN1;CDH23;NPHP3;PMAIP1;ATP6V1H;SMYD3;CPA6;SRGAP1;SPECC1;ACBD6;CEP112;ANKRD27;SYT1;ZBTB16;UROS;RPP40;IFT122;ESRRG;MCC;EEF2;LRP1B;FAM163A;TBXAS1;SDK2;TUBA8;DOCK9;ONECUT1;TTC29;GRM3;MFSD9;SENP7;SIX2;MCF2L;TMEM108;ERC1;MRPL9;SCN5A;EDIL3;ARL5A;CAMK1D;CHUK;PCDHGA3;PDE4D;PCDHGA2;BCKDHB;HUNK;SHROOM3;PPP2R5C;SEZ6L;KLF14;SENP2;ZFP90;IQCH;DNM2;PCDHGA9;DNAJC1;AIM1;PEAK1;PCCB;MYO3A;IL3RA;CDH12;ST6GALNAC3;LCORL;DOCK1;GTF3C1;USP13;PCOLCE2;AGPAT9;LUZP2;DNAH6;LRP4;PPM1E;ABLIM1;EFS;CBS;CLMN;HLX;TBX20;ANKAR;IGF2BP3;SLIT3;FNIP1;ARFGEF2;METAP1D;PCDH9;EYA2;NTRK3;MX2;MCOLN2;FAM155A;TLL2;MDGA2;FAM50B
H3K4me3 Colon Smooth Muscle	372/11542	0.999992	0.999995	0	0	0.41956	3.52752e-06	VIPR2;ZAK;ANTXR1;BACH2;AS3MT;HTR7;PIEZO2;TRIM24;PIP4K2A;ARFIP1;FAM19A5;NCKAP5;EPHB3;CDK5RAP2;SOX5;ZFP2;MMD2;ANK3;MYO7A;SCAMP1;CDC40;PISD;CYP39A1;LARS2;PRKAR1B;SOAT1;ZSCAN20;KATNAL1;ARMC3;CD109;LACE1;AKAP9;HOXB3;KCNQ5;WDPCP;NHLRC2;TTLL12;ALPK1;FREM2;KCTD16;SPTBN4;TTYH3;COL13A1;PDE1C;IGSF3;SLC22A2;MTTP;GATA4;ZC3HAV1;NLK;ADAMTS14;HLCS;INPP5D;ALX3;PLCG2;KCNMB4;ST3GAL5;PIP5K1B;HIVEP3;ST3GAL6;ALX1;PCDHA3;ASL;RSU1;B4GALNT2;ZBTB7C;EXPH5;LHPP;CEP78;ZSCAN18;DNAH10;PTPRN2;XRCC4;APOOL;HOMER2;INSR;EXOC6B;ABCA7;HSPBAP1;PARP14;TRERF1;MED13L;PKIB;PCDHGA11;CPEB1;WDR60;MYO5B;PCDHB5;ECHDC3;PCDHB4;MMS19;TMCC1;SIM1;RBAK;TECPR1;SPAG17;CAB39L;HEXB;LPCAT1;HOXC13;EFCAB6;PEPD;CLYBL;RYR3;COIL;MMP25;LMBR1;IMMP2L;DSTYK;ACADL;CHL1;UIMC1;QSOX2;JARID2;FEZF1;CHST8;GPR39;MYBPC2;PARP4;RIPK3;PLLP;LRRC49;SLC2A13;IZUMO1;SLC39A11;GFRA1;GAB2;TACR1;TMC5;ANO4;SORCS2;KIF6;ANO2;COPZ1;CDYL2;TAL1;PITPNM3;DPYD;ARHGEF3;L2HGDH;PDZRN4;CDC123;PELI2;FAM214A;SLC7A2;FSTL4;MIPOL1;HIRA;CUX2;FAM172A;FRZB;PTCHD2;CTNNA1;CTNNA3;RFTN2;GABBR2;WWOX;FARP1;MBD5;AADAT;ATRNL1;CDKN2A;MGMT;RFTN1;GPR50;PCDHB13;NMNAT3;LHFPL3;LHFPL2;PCDHB11;SYNJ2BP;PCDHB10;VAX2;FIG4;TTLL6;AGBL4;DPY19L2;DPY19L3;GPAM;KIF26B;LPCAT2;LGR6;FRA10AC1;SPSB4;TJP2;FHOD3;FOXA1;SCARB1;ANKRD36;CLSTN1;HJURP;OTP;PARK2;GALNT10;LOXL2;SMCHD1;CDH4;SCMH1;GRB10;SVEP1;MACROD2;MB21D2;PDE8B;STK32B;MAP3K4;KCNH1;FBXW4;PDGFRB;CAST;CADPS2;VPS33B;FBXO17;SLC30A4;MAGI2;MATK;UBE2E2;CNPY1;ARID5B;TBR1;THOC3;PDGFRL;DISP2;FRMD5;SMO;COL4A2;DOK5;FAM185A;SLC9A9;PKP4;ERG;ABCG2;NOTCH2;COX16;CCDC148;ABHD3;NPR2;RNF180;PLD5;ITPR1;ITPR2;FHIT;CPLX1;LTBP1;SEL1L3;ARHGAP22;ATXN1;CDH23;NPHP3;CAMTA1;PMAIP1;MYH14;SMYD3;CPA6;SRGAP1;SPECC1;TMEM132C;ACBD6;CEP112;ANKRD27;SYT1;UROS;RPP40;IFT122;ESRRG;EVX2;MCC;EEF2;LRP1B;NR4A2;SDK1;CDK8;DAP;FAM163A;TBXAS1;SDK2;EIF4G2;TUBA8;ALK;SLC25A2;MAST4;DOCK9;CELF2;LRRK1;ONECUT1;TTC29;GRM3;MFSD9;SENP7;ADAMTS2;FSD1L;CASP8;MCF2L;TMEM108;ERC1;MRPL9;SCN5A;ERC2;EDIL3;ARL5A;TRIM67;PCDHGA6;CAMK1D;CHUK;PCDHGA3;PDE4D;BCKDHB;MSL2;VPS13A;HUNK;SHROOM3;PPP2R5C;SEZ6L;KLF14;SENP2;ZFP90;IQCH;DNM2;DNAJC1;AIM1;PEAK1;PCCB;MYO3A;IL3RA;PCDHGB1;CDH12;ST6GALNAC3;LCORL;DOCK2;DOCK1;RBMS3;GTF3C1;USP13;PCOLCE2;AGPAT9;LUZP2;DNAH6;LRP4;RRBP1;PPM1E;THSD1;GNA14;ABLIM1;EFS;CBS;CLMN;TBX20;ANKAR;FYN;FNIP1;FNIP2;ARFGEF2;METAP1D;PCDH9;TMEM30B;EYA2;NTRK3;MX2;PLCL2;MBOAT1;TBX5;MCOLN2;PTPN14;SGCZ;ASS1;TBX2;FAM155A;MLPH;TLL2;PTPN4;MDGA2;TAF4;FAM50B
H3K4me3 H1 BMP4 Derived Mesendoderm Cultured Cells	372/11547	0.999992	0.999995	0	0	0.419104	3.52353e-06	SPON1;VIPR2;ZAK;CPNE7;XYLT1;ANTXR1;BACH2;AS3MT;HTR7;FAM110B;PIEZO2;HOXA3;PIP4K2A;HOXA1;ARFIP1;FAM19A5;CALN1;EPHB3;CDK5RAP2;SOX5;SRRM4;SLC6A11;ANK3;SCAMP1;UPB1;EML2;CDC40;PISD;CYP39A1;LARS2;SOAT1;ZSCAN20;CEP57L1;ARMC3;CD109;LACE1;AKAP9;KCNQ5;WDPCP;NHLRC2;TTLL12;FREM2;KCTD16;PDE1C;IGSF3;MTTP;GATA4;ZC3HAV1;PPL;ADAMTS14;HLCS;PRAMEF12;PLCG2;KCNMB4;ST3GAL5;PCDHA4;PIP5K1B;HIVEP3;ST3GAL6;ALX1;ASL;PCDHA2;EXPH5;LHPP;CEP78;PCDHA6;DNAH10;XRCC4;APOOL;INSR;EXOC6B;ABCA7;HSPBAP1;PARP14;TRERF1;MED13L;DERA;PCDHGA10;PKIB;PCDHGA11;CPEB1;WDR60;SESTD1;WNK2;PDE3A;PCDHB5;MMS19;TMCC1;INTS9;RBAK;TECPR1;RYR1;SPAG17;PTPRR;CAB39L;HEXB;GBE1;LPCAT1;HOXC13;EFCAB6;PEPD;MED15;CLYBL;RYR3;COIL;GLT1D1;JPH2;MMP25;LMBR1;IMMP2L;DSTYK;JPH3;ACADL;CHL1;UIMC1;KIF13A;QSOX2;JARID2;RAB8B;CHST8;GPR39;PARP4;RIPK3;PLLP;IFNGR1;LRRC49;SLC2A13;IZUMO1;GAB2;TACR1;TMC5;KIF6;ANO2;COPZ1;AJAP1;PAX1;RAD51B;PITPNM3;DPYD;ARHGEF3;L2HGDH;ACSBG2;SLC29A3;PDZRN4;VGLL4;EMX2OS;CDC123;MEGF6;PELI2;PRUNE2;FAM214A;FSTL4;MIPOL1;HIRA;CUX2;FRZB;PTCHD2;CTNNA1;CTNNA2;RFTN2;GABBR2;WWOX;FARP1;MBD5;DMRT1;ATRNL1;CDKN2A;MGMT;RFTN1;PCDHB15;KLK13;GPR50;NMNAT3;LHFPL3;LHFPL2;SYNJ2BP;VAX2;TTLL6;AGBL4;DPY19L2;DPY19L3;GPAM;PCDHB18;LPCAT2;FRA10AC1;SPSB4;TJP2;FHOD3;FOXA1;SCARB1;ANKRD36;PRDM6;CLSTN1;HJURP;FRY;PARK2;LOXL2;SMCHD1;ATCAY;SCMH1;SVEP1;MACROD2;MB21D2;PDE8B;STK32B;MAP3K4;KCNH1;FBXW4;CAST;CADPS2;KCNH7;VPS33B;FBXO17;SLC30A4;MAGI2;UBE2E2;CNPY1;TBR1;THOC3;TC2N;PDGFRL;PCDHA10;DISP2;FRMD5;SMO;COL4A2;DOK5;FAM185A;PKP4;ERG;CARD11;ABCG2;NOTCH2;COX16;CCDC148;BRI3;RNF180;PLD5;ITPR1;FHIT;LTBP1;LPP;ATXN1;CDH23;NPHP3;CAMTA1;PMAIP1;ATP6V1H;MYH14;SRGAP1;TMEM132D;SPECC1;ACBD6;CEP112;ANKRD27;SYT1;WNT3A;UROS;RPP40;IFT122;SMAD9;TRAPPC9;EEF2;SLC2A9;NR4A2;SDK1;CDK8;DAP;LHX1;FAM163A;TBXAS1;SDK2;EIF4G2;TUBA8;ALK;SLC25A2;PCDHGB6;MAST4;DOCK9;PCDHGB4;LRRK1;TTC29;GRM3;MFSD9;SENP7;ADAMTS2;FSD1L;CASP8;ZIC2;MCF2L;DSE;HYDIN;TMEM108;ERC1;MRPL9;SCN5A;ERC2;EDIL3;ARL5A;PCDHGA8;PCDHGA5;CAMK1D;TTC32;CHUK;BCKDHB;MSL2;VPS13A;SHROOM3;PPP2R5C;SEZ6L;SENP2;ZFP90;PARD3B;ETV6;IQCH;DNM2;ARHGAP10;DNAJC1;AIM1;EVC;PEAK1;PCCB;MYO3A;PCDHGB1;CDH12;CDH13;ST6GALNAC3;LCORL;DOCK1;RBMS3;GTF3C1;USP13;PCOLCE2;AGPAT9;TSSC1;LUZP2;DNAH6;LRP4;BARX1;PPM1E;THSD1;GNA14;EFS;CBS;CLMN;CEACAM20;FYN;SLIT3;FNIP1;FNIP2;ATF7IP;ARFGEF2;KCNJ6;METAP1D;PCDH9;EYA2;NTRK3;PLCL2;MBOAT1;MEIS3;MCOLN2;PTPN14;TBX2;FAM155A;TBX15;NAA16;PTPN4;SEC24D;MDGA2;TAF4;MDGA1;FAM50B
H3K4me3 IMR90	371/11627	0.999992	0.999995	0	0	0.410019	3.44505e-06	SPON1;VIPR2;CPNE7;GFI1;XYLT1;IKZF3;ANTXR1;BACH2;AS3MT;HTR7;FAM110B;PIEZO2;TRIM24;PIP4K2A;ARFIP1;NCKAP5;EPHB3;CDK5RAP2;SOX5;NKX2-6;ZFP2;ANK3;MYO7A;SCAMP1;EML2;CDC40;PISD;RUNX1;CYP39A1;LARS2;PRKAR1B;SOAT1;ZSCAN20;KATNAL1;CEP57L1;ARMC3;CD109;LACE1;AKAP9;KCNQ5;WDPCP;NHLRC2;TTLL12;ALPK1;KCTD16;NECAB2;TTYH3;PDE1C;IGSF3;MTTP;ZC3HAV1;NLK;PPL;ADAMTS14;HLCS;PLCG2;KCNMB4;ST3GAL5;PIP5K1B;HIVEP3;ST3GAL6;ALX1;PCDHA3;ASL;RSU1;B4GALNT2;PCDHA7;EXPH5;LHPP;CEP78;DNAH10;PTPRN2;XRCC4;APOOL;HOMER2;INSR;EXOC6B;ABCA7;HSPBAP1;PARP14;TRERF1;MED13L;DERA;PKIB;CPEB1;PCDHB1;WDR60;SESTD1;PDE3A;PCDHB5;ECHDC3;MMS19;TMCC1;INTS9;RBAK;TECPR1;RNF220;PCDHB7;SPAG17;CAB39L;HEXB;GBE1;LPCAT1;EFCAB6;PEPD;MED15;CLYBL;COIL;SHE;JPH2;MMP25;LMBR1;IMMP2L;DSTYK;JPH3;ACADL;CHL1;UIMC1;KIF13A;ANXA6;QSOX2;JARID2;RAB8B;GPR39;MYBPC2;PARP4;PLLP;IFNGR1;LRRC49;SLC2A13;IZUMO1;SLC39A11;GFRA1;GAB2;TACR1;SORCS2;KIF6;ANO2;COPZ1;CDYL2;ANO1;PITPNM3;DPYD;ARHGEF3;L2HGDH;SLC29A3;CDC123;MEGF6;PELI2;PRUNE2;FAM214A;SLC7A2;MIPOL1;HIRA;FAM172A;FRZB;PTCHD2;CTNNA1;CSMD3;RFTN2;GABBR2;WWOX;FARP1;MBD5;AADAT;ATRNL1;CDKN2A;MGMT;RFTN1;PCDHB15;PCDHB14;PCDHB13;NMNAT3;LHFPL3;LHFPL2;SYNJ2BP;VAX2;FIG4;TTLL6;AGBL4;DPY19L2;DPY19L3;GPAM;PCDHB18;KIF26B;LPCAT2;FILIP1;LGR6;FRA10AC1;SPSB4;TJP2;FHOD3;FOXA1;SCARB1;ATP8A2;ANKRD36;CLSTN1;HJURP;FRY;PARK2;GALNT10;SMCHD1;CDH4;SCMH1;GRB10;SVEP1;MACROD2;MB21D2;PDE8B;STK32B;ZFP37;MAP3K4;KCNH1;FBXW4;CAST;CADPS2;VPS33B;FBXO17;SLC30A4;MAGI2;UBE2E2;ARID5B;THOC3;PDGFRL;DISP2;FRMD5;RAB31;SMO;COL4A2;DOK5;FAM185A;SLC9A9;PKP4;ERG;CARD11;PDE9A;ABCG2;NOTCH2;COX16;ABHD3;NPR2;RNF180;PLD5;ITPR1;ITPR2;FHIT;CPLX1;LTBP1;LPP;SEL1L3;ARHGAP22;ATXN1;NPHP3;CAMTA1;PMAIP1;ATP6V1H;SMYD3;SRGAP1;SPECC1;CEP112;ANKRD27;SYT1;WNT3A;ZBTB16;UROS;RPP40;IFT122;SMAD9;MCC;EEF2;LRP1B;NR4A2;SDK1;CDK8;DAP;LHX1;FAM163A;TBXAS1;SP8;SDK2;EIF4G2;LHX9;TUBA8;ALK;PCDHGB6;MAST4;PCDHGB5;DOCK9;PCDHGB4;LRRK1;ONECUT1;TTC29;MFSD9;SENP7;FSD1L;ZIC2;SIX2;MCF2L;TMEM108;ERC1;MRPL9;SCN5A;ERC2;EDIL3;ARL5A;TRIM67;CAMK1D;TTC32;CHUK;BCKDHB;VPS13A;HUNK;SHROOM3;PPP2R5C;KLF14;SENP2;ZFP90;ETV6;IQCH;DNM2;PCDHGA9;ARHGAP10;DNAJC1;AIM1;PEAK1;PCCB;CDH13;ST6GALNAC3;LCORL;DOCK1;ITGA9;RBMS3;GTF3C1;USP13;PCOLCE2;AGPAT9;LUZP2;DNAH6;LRP4;RRBP1;BARX1;PPM1E;THSD1;GNA14;EFS;CLMN;TBX20;FYN;SLIT3;FNIP1;FNIP2;ATF7IP;ARFGEF2;KCNJ6;METAP1D;PCDH9;TMEM30B;EYA2;MX2;PLCL2;MBOAT1;MCOLN2;SGCZ;FAM155A;MLPH;TLL2;PTPN4;SEC24D;MDGA2;TAF4;FAM50B
H3K4me3 Neurosphere Cultured Cells Cortex Derived	397/11659	0.999992	0.999995	0	0	0.457263	3.84103e-06	XYLT1;BACH2;AS3MT;HTR7;PIP4K2A;HOXA1;FAM19A5;NCKAP5;CDK5RAP2;SCAMP1;UPB1;EML2;LARS2;PRKAR1B;ZSCAN20;ARMC3;NHLRC2;FREM2;COL13A1;ZC3HAV1;ADAMTS14;PCDHA1;HLCS;PLCG2;KCNMB4;ST3GAL5;PIP5K1B;ST3GAL6;ALX1;RSU1;PCDHA9;AMZ1;ZBTB7C;EXPH5;LHPP;CEP78;ZSCAN18;PCDHA6;DNAH10;APOOL;HOMER2;EXOC6B;BTBD11;ABCA7;PKIB;CPEB1;PCDHB1;WDR60;PCDHB5;PCDHB4;MMS19;CDK14;PCDHB7;HEXB;LPCAT1;EFCAB6;LITAF;MED15;SHE;GLT1D1;JPH2;MMP25;LMBR1;DSTYK;JPH3;CSRP1;CHL1;ANXA6;JARID2;CHST8;GPR39;MYBPC2;PLLP;IFNGR1;LRRC49;SLC39A11;TACR1;TMC5;COPZ1;CDYL2;DPYD;L2HGDH;SLC29A3;EMX2OS;CDC123;PELI2;PRUNE2;FAM214A;SLC7A2;MIPOL1;FRZB;WWOX;FARP1;MBD5;AADAT;ATRNL1;CDKN2A;MGMT;NMNAT3;SYNJ2BP;FIG4;TTLL6;AGBL4;LPCAT2;LGR6;SPSB4;ATP8A2;ANKRD36;HJURP;FRY;PARK2;SMCHD1;CDH4;ATCAY;SCMH1;MACROD2;STK32B;MAP3K4;KCNH1;FBXW4;KCNH7;VPS33B;FBXO17;MAGI2;UBE2E2;CNPY1;TBR1;THOC3;FOXP1;DISP2;FRMD5;RAB31;SMO;SLC9A9;ROR2;ERG;BRI3;ABHD3;RNF180;ITPR1;ITPR2;FHIT;ATXN1;SMYD3;SRGAP1;TMEM132D;TMEM132C;CEP112;ANKRD27;ZBTB16;UROS;ESRRG;MCC;EEF2;CDK8;TBXAS1;EIF4G2;LHX9;TUBA8;CELF2;LRRK1;ONECUT1;ADAMTS2;FSD1L;HYDIN;ERC1;MRPL9;ERC2;ARL5A;TRIM67;CHUK;VPS13A;ZFP90;PARD3B;DNAJC1;PCCB;MYO3A;ST6GALNAC3;LCORL;ITGA9;GTF3C1;PCOLCE2;LUZP2;ABLIM1;IGF2BP3;FNIP1;FNIP2;KCNJ6;METAP1D;PCDH9;NTRK3;PLCL2;MBOAT1;MCOLN2;PTPN14;SGCZ;ASS1;TBX2;TLL2;SEC24D;MDGA2;VIPR2;ZAK;CPNE7;ANTXR1;PIEZO2;TRIM24;ARFIP1;SOX5;SRRM4;ZFP2;MMD2;SLC6A11;ANK3;MYO7A;ANK1;CDC40;PISD;CYP39A1;SOAT1;KATNAL1;CEP57L1;CD109;LACE1;AKAP9;KCNQ5;WDPCP;TTLL12;KCTD16;NECAB2;PDE1C;IGSF3;MTTP;PCDH15;PPL;HIVEP3;ASL;TRPM8;B4GALNT2;PTPRN2;XRCC4;INSR;HSPBAP1;TRERF1;MED13L;DERA;SESTD1;WNK2;MYO5B;PDE3A;ECHDC3;TMCC1;INTS9;RBAK;TECPR1;PTPRT;SPAG17;CAB39L;GBE1;PCSK6;PEPD;CLYBL;RYR3;COIL;IMMP2L;ACADL;UIMC1;KIF13A;QSOX2;FEZF1;RAB8B;PARP4;IZUMO1;GFRA1;GAB2;ANO4;SORCS2;KIF6;ANO2;AJAP1;ANO1;MPPED1;PITPNM3;ARHGEF3;PDZRN4;DDR2;MEGF6;HIRA;CUX2;FAM172A;PTCHD2;CTNNA1;CTNNA2;GABBR2;DMRT1;RFTN1;PCDHB15;PCDHB14;LHFPL2;VAX2;DPY19L2;DPY19L3;GPAM;PCDHB18;KIF26B;FRA10AC1;TJP2;FHOD3;SCARB1;PRDM6;GALNT10;LOXL2;SVEP1;BANF2;PDE8B;PDGFRB;CAST;CADPS2;SLC30A4;MATK;PCDHA11;PDGFRL;COL4A2;DOK5;FAM185A;PDE9A;ABCG2;COX16;NPR2;PLD5;CPLX1;LTBP1;LPP;ARHGAP22;CDH23;NPHP3;CAMTA1;PMAIP1;ATP6V1H;MYH14;SPECC1;ACBD6;RPP40;IFT122;SMAD9;SDK1;DAP;COL5A1;FAM163A;SDK2;PCDHGB6;MAST4;DOCK9;TTC29;GRM3;MFSD9;SENP7;SIX2;MCF2L;SCN5A;PCDHGA6;CAMK1D;TTC32;PCDHGA4;PCDHGA3;PCDHGA2;BCKDHB;HUNK;PPP2R5C;KLF14;SENP2;ETV6;IQCH;DNM2;ARHGAP10;PEAK1;CDH12;DOCK1;PLEC;RBMS3;USP13;AGPAT9;DNAH6;RRBP1;GNA14;EFS;CBS;CLMN;TBX20;ATF7IP;ARFGEF2;TMEM30B;ATP2B2;FAM155A;NAA16;TAF4;FAM50B
H3K9ac H1	386/11686	0.999992	0.999995	0	0	0.432947	3.63601e-06	BACH2;AS3MT;HTR7;FAM110B;PIP4K2A;CDK5RAP2;SCAMP1;LARS2;PRKAR1B;ZSCAN20;ARMC3;NHLRC2;FREM2;TTYH3;COL13A1;ZC3HAV1;ADAMTS14;HLCS;PLCG2;KCNMB4;ST3GAL5;PCDHA4;PIP5K1B;ST3GAL6;ALX1;RSU1;PCDHA2;EXPH5;CEP78;PCDHA6;DNAH10;APOOL;HOMER2;EXOC6B;ABCA7;PCDHGA10;PKIB;WDR60;PCDHB5;MMS19;PCDHB9;LPCAT1;EFCAB6;LITAF;OSBPL10;SHE;GLT1D1;JPH2;MMP25;LMBR1;DSTYK;JPH3;CSRP1;CHL1;ANXA6;CHST8;GPR39;MYBPC2;RIPK3;PLLP;IFNGR1;LRRC49;SLC2A13;SLC39A11;TACR1;TMC5;COPZ1;CDYL2;TAL1;DPYD;L2HGDH;SLC29A3;CDC123;PELI2;PRUNE2;FAM214A;FSTL4;MIPOL1;FRZB;WWOX;FARP1;MBD5;AADAT;ATRNL1;CDKN2A;MGMT;SYNJ2BP;FIG4;AGBL4;LPCAT2;LGR6;SPSB4;ATP8A2;ANKRD36;CLSTN1;FRY;PARK2;SMCHD1;CDH4;ATCAY;SCMH1;GRB10;MACROD2;MB21D2;STK32B;ZFP37;MAP3K4;KCNH1;FBXW4;KCNH7;VPS33B;FBXO17;MAGI2;UBE2E2;TBR1;THOC3;FOXP1;DISP2;FRMD5;RAB31;SMO;PKP4;ROR2;ERG;NOTCH2;BRI3;ABHD3;RNF180;ITPR1;ITPR2;FHIT;ATXN1;SMYD3;SRGAP1;TMEM132D;TMEM132C;CEP112;ANKRD27;ZBTB16;UROS;TRAPPC9;MCC;EEF2;CDK8;LHX1;TBXAS1;EIF4G2;TUBA8;ALK;LRRK1;ONECUT1;ADAMTS2;FSD1L;DSE;HYDIN;ERC1;MRPL9;ERC2;EDIL3;ARL5A;CHUK;MSL2;VPS13A;SEZ6L;ZFP90;PARD3B;DNAJC1;PCCB;MYO3A;ST6GALNAC3;LCORL;ITGA9;GTF3C1;PCOLCE2;TSSC1;LUZP2;LRP4;BARX1;PPM1E;FYN;FNIP1;FNIP2;KCNJ6;METAP1D;PCDH9;NTRK3;PLCL2;MBOAT1;MCOLN2;PTPN14;SGCZ;TLL2;SEC24D;MDGA2;MDGA1;VIPR2;CPNE4;ZAK;GFI1;ANTXR1;PIEZO2;TRIM24;ARFIP1;EPHB3;SOX5;SRRM4;ZFP2;SLC6A11;ANK3;MYO7A;ANK1;VWA5B1;CDC40;PISD;CYP39A1;SOAT1;KATNAL1;CEP57L1;CD109;LACE1;AKAP9;KCNQ5;WDPCP;TTLL12;KCTD16;SPTBN4;PDE1C;IGSF3;MTTP;NLK;HIVEP3;ASL;B4GALNT2;XRCC4;INSR;HSPBAP1;PARP14;TRERF1;MED13L;DERA;SESTD1;WNK2;MYO5B;PDE3A;ECHDC3;INTS9;RBAK;TECPR1;PTPRT;SPAG17;PTPRR;CAB39L;GBE1;PEPD;CLYBL;RYR3;COIL;IMMP2L;ACADL;KIF13A;QSOX2;RAB8B;PARP4;IZUMO1;GFRA1;GAB2;ANO4;ANO2;AJAP1;MPPED1;PITPNM3;ARHGEF3;SFI1;PDZRN4;VGLL4;MEGF6;HIRA;FAM172A;PTCHD2;CTNNA1;CTNNA2;RFTN2;GABBR2;RFTN1;PCDHB15;KLK13;LHFPL3;LHFPL2;VAX2;DPY19L2;DPY19L3;GPAM;FRA10AC1;TJP2;FHOD3;SCARB1;PRDM6;GALNT10;NR3C2;LOXL2;SVEP1;PDE8B;PDGFRB;CAST;CADPS2;MATK;ARID5B;PCDHA12;PDGFRL;PCDHA10;COL4A2;DOK5;FAM185A;ABCG2;COX16;PLD5;LTBP1;LPP;SEL1L3;SNORD37;CDH23;NPHP3;CAMTA1;PMAIP1;ATP6V1H;MYH14;PRPH;SPECC1;SYT1;WNT3A;RPP40;IFT122;SMAD9;LRP1B;NR4A2;SDK1;DAP;FAM163A;SDK2;PCDHGB6;MAST4;DOCK9;TTC29;GRM3;MFSD9;SENP7;MCF2L;TMEM108;SCN5A;CAMK1D;TTC32;BCKDHB;HUNK;PPP2R5C;KLF14;SENP2;ETV6;IQCH;DNM2;ARHGAP10;AIM1;PEAK1;PCDHGB1;CDH12;DOCK2;DOCK1;PLEC;RBMS3;USP13;AGPAT9;DNAH6;RRBP1;GNA14;EFS;CLMN;SLIT1;SLIT3;ATF7IP;ARFGEF2;TMEM30B;EYA2;FAM155A;MLPH;TAF7;TAF4;FAM50B
H3K4me3 CD4+ CD25- IL17+ PMA-Ionomcyin stimulated Th17 Primary Cells	228/8313	0.999992	0.999995	0	0	0.402058	3.37655e-06	ZAK;CPNE7;IKZF3;ANTXR1;TRIM24;HOXA1;ARFIP1;CDK5RAP2;SOX5;ZFP2;MYO7A;SCAMP1;EML2;CDC40;PISD;CYP39A1;LARS2;PRKAR1B;SOAT1;ZSCAN20;KATNAL1;ARMC3;LACE1;AKAP9;KCNQ5;WDPCP;NHLRC2;TTLL12;KCTD16;SPTBN4;TTYH3;IGSF3;MTTP;GATA4;NLK;HLCS;PLCG2;KCNMB4;ST3GAL5;ST3GAL6;ASL;RSU1;ZBTB7C;EXPH5;LHPP;CEP78;ZSCAN18;DNAH10;XRCC4;APOOL;ABCA7;HSPBAP1;PARP14;TRERF1;MED13L;DERA;PCDHGA10;CPEB1;WDR60;SESTD1;ECHDC3;TMCC1;INTS9;RBAK;TECPR1;CAB39L;GBE1;LPCAT1;EFCAB6;PEPD;CLYBL;SHE;LMBR1;DSTYK;CSRP1;KIF13A;PARP4;PLLP;IFNGR1;LRRC49;SLC2A13;SLC39A11;GAB2;TMC5;KIF6;COPZ1;DPYD;ARHGEF3;L2HGDH;VGLL4;CDC123;MEGF6;PELI2;FAM214A;FSTL4;HIRA;FAM172A;PTCHD2;CTNNA1;XDH;WWOX;MBD5;ATRNL1;CDKN2A;MGMT;NMNAT3;LHFPL2;SYNJ2BP;TTLL6;DPY19L2;DPY19L3;GPAM;KIF26B;FRA10AC1;TJP2;SCARB1;ANKRD36;CLSTN1;HJURP;FRY;PARK2;SCMH1;ZFP37;KCNH1;FBXW4;VPS33B;FBXO17;SLC30A4;MATK;UBE2E2;CNPY1;ARID5B;TBR1;THOC3;PDGFRL;FOXP1;DISP2;FRMD5;RAB31;SMO;FAM185A;SLC9A9;ROR2;PDE9A;ABCG2;COX16;ITPR2;FHIT;LTBP1;ARHGAP22;ATXN1;SNORD37;CDH23;NPHP3;CAMTA1;ATP6V1H;SMYD3;SRGAP1;SPECC1;ACBD6;CEP112;ANKRD27;UROS;RPP40;IFT122;MCC;SDK1;CDK8;DAP;COL5A1;MKRN3;SDK2;TUBA8;MAST4;DOCK9;LRRK1;ONECUT1;PCDHGB2;SIX1;TTC29;AFF3;MFSD9;FSD1L;ZIC2;MCF2L;ERC1;MRPL9;SCN5A;ARL5A;CAMK1D;CHUK;BCKDHB;VPS13A;HUNK;PPP2R5C;KLF14;SENP2;ZFP90;PARD3B;IQCH;ARHGAP10;DNAJC1;PEAK1;PCCB;IL3RA;ST6GALNAC3;LCORL;ITGA9;GTF3C1;AGPAT9;DNAH6;LRP4;ATP2C1;PPM1E;THSD1;CBS;CLMN;HLX;TBX20;FNIP1;FNIP2;ARFGEF2;METAP1D;PCDH9;MX2;ASS1;TLL2;FAM50B
H3K4me3 CD8 Naive Primary Cells	325/11714	0.999992	0.999995	0	0	0.324904	2.72799e-06	SPON1;VIPR2;ZAK;XYLT1;IKZF3;ANTXR1;HTR7;FAM110B;TRIM24;HOXA2;HOXA1;ARFIP1;EPHB3;CDK5RAP2;SOX5;NKX2-6;ZFP2;ANK3;MYO7A;SCAMP1;EML2;CDC40;PISD;CYP39A1;LARS2;PRKAR1B;SOAT1;ZSCAN20;KATNAL1;CEP57L1;ARMC3;CD109;LACE1;AKAP9;KCNQ5;WDPCP;NHLRC2;TTLL12;ALPK1;SKAP1;KCTD16;SPTBN4;TTYH3;IGSF3;MTTP;GATA4;NLK;TRPM2;HLCS;PLCG2;KCNMB4;ST3GAL5;HIVEP3;ST3GAL6;ASL;RSU1;EXPH5;LHPP;CEP78;DNAH10;XRCC4;APOOL;HOMER2;INSR;EXOC6B;ABCA7;HSPBAP1;PARP14;TRERF1;MED13L;DERA;PCDHGA10;PKIB;CPEB1;PCDHB1;WDR60;SESTD1;WNK2;MYO5B;ECHDC3;MMS19;TMCC1;INTS9;RBAK;TECPR1;RNF220;CAB39L;HEXB;GBE1;LPCAT1;EFCAB6;PEPD;MED15;CLYBL;OSBPL10;COIL;JPH2;MMP25;LMBR1;IMMP2L;DSTYK;CSRP1;UIMC1;KIF13A;QSOX2;JARID2;RAB8B;MYBPC2;PARP4;RIPK3;PLLP;IFNGR1;LRRC49;SLC2A13;SLC39A11;GAB2;TACR1;KIF6;COPZ1;CDYL2;PITPNM3;DPYD;ARHGEF3;L2HGDH;SLC29A3;VGLL4;CDC123;MEGF6;PELI2;FAM214A;FSTL4;HIRA;CUX2;FAM172A;FRZB;PTCHD2;CTNNA1;WWOX;FARP1;MBD5;ATRNL1;CDKN2A;MGMT;RFTN1;KLK13;NMNAT3;LHFPL2;SYNJ2BP;VAX2;FIG4;TTLL6;DPY19L2;DPY19L3;GPAM;PCDHB18;KIF26B;FRA10AC1;TJP2;FHOD3;SCARB1;ANKRD36;CLSTN1;HJURP;FRY;PARK2;GALNT10;NR3C2;LOXL2;SMCHD1;SCMH1;GRB10;MB21D2;PDE8B;STK32B;ZFP37;MAP3K4;KCNH1;FBXW4;PDGFRB;CAST;VPS33B;SLC30A4;MAGI2;MATK;UBE2E2;CNPY1;ARID5B;TBR1;THOC3;TC2N;PDGFRL;FOXP1;DISP2;FRMD5;RAB31;SMO;FAM185A;SLC9A9;PKP4;ROR2;CARD11;PDE9A;ABCG2;NOTCH2;COX16;CCDC148;BRI3;ABHD3;ITPR1;ITPR2;FHIT;LTBP1;LPP;SEL1L3;ARHGAP22;ATXN1;DVL2;CDH23;NPHP3;CAMTA1;PMAIP1;ATP6V1H;SMYD3;SRGAP1;SPECC1;ACBD6;CEP112;ANKRD27;ZBTB16;UROS;RPP40;IFT122;MCC;EEF2;NR4A2;SDK1;CDK8;DAP;FAM163A;TBXAS1;SP8;SDK2;EIF4G2;LHX9;TUBA8;ALK;MAST4;DOCK9;LRRK1;ONECUT1;PCDHGB2;TTC29;AFF3;MFSD9;SENP7;FSD1L;ZIC2;SIX2;MCF2L;ERC1;MRPL9;SCN5A;ERC2;ARL5A;PCDHGA7;CAMK1D;TTC32;CHUK;PCDHGA4;USP44;BCKDHB;VPS13A;HUNK;PPP2R5C;KLF14;SENP2;ZFP90;PARD3B;ETV6;IQCH;DNM2;ARHGAP10;DNAJC1;AIM1;PEAK1;PCCB;MYO3A;IL3RA;CDH12;ST6GALNAC3;LCORL;DOCK2;ITGA9;RBMS3;GTF3C1;USP13;PCOLCE2;AGPAT9;DNAH6;LRP4;RRBP1;PPM1E;THSD1;ZNRF2;CBS;CLMN;HLX;TBX20;GCN1L1;IGF2BP3;FNIP1;FNIP2;ATF7IP;ARFGEF2;METAP1D;PCDH9;SPAG6;MX2;MBOAT1;MCOLN2;ASS1;TAF7;TLL2;SEC24D;FAM50B
H3K4me1 Fetal Brain	274/8255	0.999992	0.999995	0	0	0.525702	4.4128e-06	VIPR2;HPSE2;CPNE4;CPNE7;XYLT1;PKD2L1;RXFP1;AS3MT;HTR7;FAM110B;PIEZO2;HOXA1;NCKAP5;NKX2-6;SLC6A11;ANK3;UPB1;ANK1;PISD;CYP39A1;LARS2;PRKAR1B;SOAT1;ZSCAN20;ARMC3;CD109;LACE1;KCNQ5;WDPCP;TTLL12;SKAP1;FREM2;NECAB2;SPTBN4;COL13A1;PDE1C;IGSF3;MTTP;ZC3HAV1;PPL;HLCS;PLCG2;KCNMB4;ST3GAL5;PIP5K1B;ST3GAL6;ALX1;ASL;RSU1;B4GALNT2;ARSB;EXPH5;ABCA7;HSPBAP1;PARP14;DERA;PCDHGA11;CPEB1;WDR60;SESTD1;PDE3A;TMCC1;INTS9;RBAK;CDK14;TECPR1;PTPRT;SPAG17;CAB39L;HEXB;GBE1;HOXC13;PEPD;CLYBL;SHE;GLT1D1;JPH2;MMP25;LMBR1;IMMP2L;DSTYK;ACADL;CSRP1;JARID2;FEZF1;GPR39;MYBPC2;PARP4;PLLP;IFNGR1;LRRC49;SLC2A13;GFRA1;GAB2;TACR1;SORCS2;KIF6;COPZ1;PAX1;DPYD;ARHGEF3;L2HGDH;SFI1;SLC29A3;PDZRN4;HMX1;EMX2OS;CDC123;PRUNE2;SLC7A2;FSTL4;GLRA1;CUX2;FAM172A;CTNNA1;CTNNA2;MBD5;DMRT1;CDKN2A;MGMT;WNT7B;RFTN1;LHFPL3;VAX2;FIG4;TTLL6;AGBL4;DPY19L2;DPY19L3;GPAM;LPCAT2;TJP2;FOXA1;PRDM6;CLSTN1;HJURP;OTP;PARK2;GALNT10;LOXL2;SMCHD1;SVEP1;BANF2;PDE8B;STK32B;KCNH1;CAST;CADPS2;SLC38A1;FBXO17;MAGI2;MATK;UBE2E2;CNPY1;ARID5B;PDGFRL;DISP2;RAB31;SMO;COL4A2;DOK5;FAM185A;ROR2;ABCG2;COX16;RNF180;PLD5;ITPR1;FHIT;LTBP1;LPP;ARHGAP22;NPHP3;PMAIP1;MYH14;SMYD3;SRGAP1;PRPH;KRTAP12-1;TMEM132D;SPECC1;TMEM132C;CEP112;WNT3A;ZBTB16;UROS;RPP40;SMAD9;ESRRG;EVX2;TRAPPC9;MCC;EEF2;LRP1B;CDK8;COL5A1;LHX1;FAM163A;SDK2;TUBA8;ALK;PCDHGB6;MAST4;DOCK9;LRRK1;SIX1;TTC29;MFSD9;ADAMTS2;FSD1L;ZIC2;SIX2;HYDIN;ERC1;MRPL9;SCN5A;NOS1;ERC2;TRIM67;CHUK;PDE4D;BCKDHB;VPS13A;HUNK;SHROOM3;SENP2;PARD3B;ETV6;IQCH;DNM2;ARHGAP10;AIM1;DCT;PCCB;MYO3A;CDH13;DOCK1;CNTNAP4;RBMS3;GTF3C1;PCOLCE2;AGPAT9;TSSC1;LUZP2;DNAH6;DBX1;ATP2C1;PPM1E;THSD1;GNA14;ZNRF2;ABLIM1;CLMN;HLX;ANKAR;GCN1L1;SLIT3;ARFGEF2;KCNJ6;METAP1D;EYA2;MBOAT1;MEIS3;MCOLN2;PTPN14;ASS1;TBX2;MLPH;TAF7;TLL2;SEC24D;MDGA2;MDGA1;FAM50B
H3K4me1 Fetal Lung	246/8234	0.999992	0.999995	0	0	0.453626	3.80709e-06	VIPR2;XYLT1;AS3MT;HTR7;FAM110B;TRIM24;CDK5RAP2;UNC13C;SRRM4;ANK3;MYO7A;SCAMP1;UPB1;VWA5B1;RUNX1;CYP39A1;LARS2;PRKAR1B;ARMC3;CD109;LACE1;KCNQ5;WDPCP;FREM2;KCTD16;TTYH3;PDE1C;MTTP;PCDH15;GATA4;PPL;ADAMTS14;HLCS;KCNMB4;ST3GAL5;PIP5K1B;ST3GAL6;ALX1;ASL;RSU1;AMZ1;B4GALNT2;ARSB;ZBTB7C;CEP78;DNAH10;INSR;PARP14;DERA;CPEB1;WNK2;PDE3A;HOXD4;CDK14;TECPR1;RNF220;PTPRT;CLIC5;GBE1;EFCAB6;PEPD;LITAF;CLYBL;SHE;JPH2;MMP25;IMMP2L;DSTYK;ACADL;FEZF1;CHST8;MYBPC2;PARP4;RIPK3;PLLP;IFNGR1;SLC2A13;SLC39A11;GFRA1;TMC5;ANO2;COPZ1;TAL1;ARHGEF3;PDZRN4;VGLL4;HMX1;CDC123;PRUNE2;FAM214A;SLC7A2;FSTL4;MIPOL1;HIRA;SCEL;FAM172A;FRZB;PTCHD2;CTNNA1;GABBR2;WWOX;FARP1;DMRT1;AADAT;ATRNL1;CDKN2A;NMNAT3;LHFPL3;VAX2;GCK;FIG4;TTLL6;AGBL4;DPY19L3;GPAM;LGR6;FRA10AC1;TJP2;FHOD3;SCARB1;ATP8A2;CLSTN1;F13A1;OTP;PARK2;NR3C2;PDE8B;STK32B;ZFP37;MAP3K4;KCNH1;FBXW4;CAST;CADPS2;KCNH7;VPS33B;FBXO17;MAGI2;MATK;TBR1;PDGFRL;FRMD5;RAB31;SMO;DOK5;FAM185A;SLC9A9;PKP4;ROR2;ERG;PDE9A;ABCG2;NPR2;RNF180;PLD5;ITPR2;FHIT;ARHGAP22;SNORD37;DVL2;PMAIP1;SMYD3;CPA6;PRPH;SPECC1;ACBD6;CEP112;ANKRD27;SYT1;WNT3A;ZBTB16;UROS;RPP40;ESRRG;EVX2;TRAPPC9;MCC;EEF2;PHOX2B;LRP1B;SDK1;COL5A1;FAM163A;SPINK13;TUBA8;ALK;MAST4;DOCK9;CELF2;LRRK1;ONECUT1;TTC29;LMOD3;GRM3;MFSD9;ADAMTS2;MRPL9;SCN5A;ERC2;EDIL3;ARL5A;TRIM67;CAMK1D;CHUK;PDE4D;BCKDHB;SHROOM3;PPP2R5C;SEZ6L;SENP2;IQCH;DNM2;AIM1;PCCB;MYO3A;CDH12;LCORL;DOCK1;ITGA9;CNTNAP4;GTF3C1;PCOLCE2;AGPAT9;TSSC1;LUZP2;DNAH6;ATP2C1;PPM1E;THSD1;GNA14;CBS;TBX20;ANKAR;IL21R;ARFGEF2;METAP1D;NTRK3;MX2;MEIS3;MCOLN2;FAM155A;MLPH;TLL2;SEC24D;MDGA2;TAF4
H3K4me3 Breast Myoepithelial Cells	393/11768	0.999992	0.999995	0	0	0.43868	3.68163e-06	XYLT1;AS3MT;HTR7;FAM110B;HOXA3;PIP4K2A;FAM19A5;CDK5RAP2;SCAMP1;UPB1;EML2;LARS2;PRKAR1B;ZSCAN20;NHLRC2;SKAP1;FREM2;TTYH3;COL13A1;CFI;GATA4;ZC3HAV1;ADAMTS14;HLCS;PCDHA5;PLCG2;KCNMB4;ST3GAL5;PIP5K1B;ST3GAL6;ALX1;PCDHA3;RSU1;AMZ1;ZBTB7C;EXPH5;LHPP;CEP78;PCDHA6;DNAH10;APOOL;HOMER2;EXOC6B;PKIB;PCDHGA12;CPEB1;PCDHB1;WDR60;PCDHB5;PCDHB4;MMS19;RNF220;PCDHB7;HEXB;LPCAT1;HOXC13;EFCAB6;OSBPL10;SHE;GLT1D1;MMP25;LMBR1;DSTYK;CHL1;ANXA6;JARID2;CHST8;GPR39;MYBPC2;PLLP;LRRC49;SLC2A13;SLC39A11;TACR1;TMC5;COPZ1;CDYL2;DPYD;L2HGDH;SLC29A3;EMX2OS;CDC123;PELI2;PRUNE2;FAM214A;SLC7A2;FSTL4;MIPOL1;FRZB;CSMD3;WWOX;FARP1;MBD5;AADAT;ATRNL1;CDKN2A;MGMT;WNT7B;NMNAT3;SYNJ2BP;FIG4;TTLL6;AGBL4;LPCAT2;LGR6;SPSB4;ATP8A2;ANKRD36;CLSTN1;HJURP;FRY;PARK2;SMCHD1;CDH4;SCMH1;GRB10;MACROD2;MB21D2;STK32B;ZFP37;MAP3K4;KCNH1;FBXW4;KCNH7;VPS33B;FBXO17;MAGI2;UBE2E2;CNPY1;TBR1;THOC3;DISP2;FRMD5;RAB31;SMO;SLC9A9;PKP4;ROR2;BRI3;ABHD3;RNF180;ITPR1;ITPR2;FHIT;ATXN1;SMYD3;SRGAP1;TMEM132C;CEP112;ANKRD27;ZBTB16;UROS;MCC;CDK8;TBXAS1;SP8;LHX9;TUBA8;ALK;LRRK1;ONECUT1;FSD1L;HYDIN;ERC1;MRPL9;ERC2;EDIL3;ARL5A;CHUK;SEZ6L;ZFP90;PARD3B;DNAJC1;PCCB;MYO3A;ST6GALNAC3;LCORL;ITGA9;GTF3C1;PCOLCE2;TSSC1;LUZP2;LRP4;BARX1;PPM1E;THSD1;ABLIM1;GCN1L1;FYN;IGF2BP3;FNIP1;FNIP2;METAP1D;PCDH9;NTRK3;PLCL2;MBOAT1;MCOLN2;SGCZ;ASS1;TBX2;TLL2;MDGA2;VIPR2;HPSE2;CPNE4;ANTXR1;PIEZO2;TRIM24;ARFIP1;SOX5;ZFP2;MMD2;SLC6A11;ANK3;MYO7A;CDC40;PISD;CYP39A1;SOAT1;KATNAL1;CEP57L1;CD109;LACE1;AKAP9;KCNQ5;WDPCP;TTLL12;ALPK1;KCTD16;PDE1C;IGSF3;MTTP;NLK;HIVEP3;ASL;B4GALNT2;XRCC4;INSR;PARP14;TRERF1;DERA;SESTD1;WNK2;MYO5B;PDE3A;ECHDC3;TMCC1;INTS9;RBAK;TECPR1;RYR1;SPAG17;PTPRR;CAB39L;GBE1;PCSK6;PEPD;CLYBL;RYR3;COIL;IMMP2L;ACADL;UIMC1;QSOX2;RAB8B;PARP4;GFRA1;GAB2;SORCS2;KIF6;ANO2;MPPED1;ARHGEF3;PDZRN4;MEGF6;HIRA;CUX2;FAM172A;PTCHD2;CTNNA1;CTNNA2;RFTN2;RFTN1;KLK13;PCDHB14;LHFPL3;LHFPL2;VAX2;DPY19L2;DPY19L3;GPAM;PCDHB18;KIF26B;FRA10AC1;TJP2;FHOD3;FOXA1;SCARB1;PRDM6;NR3C2;LOXL2;SVEP1;BANF2;PDE8B;PDGFRB;CAST;CADPS2;SLC30A4;MATK;PCDHA10;DOK5;FAM185A;PDE9A;ABCG2;COX16;NPR2;PLD5;CPLX1;LTBP1;SEL1L3;ARHGAP22;CDH23;NPHP3;CAMTA1;PMAIP1;ATP6V1H;MYH14;SPECC1;ACBD6;SYT1;WNT3A;RPP40;IFT122;SMAD9;LRP1B;NR4A2;SDK1;COL5A1;FAM163A;SDK2;PCDHGB6;MAST4;DOCK9;TTC29;GRM3;MFSD9;SENP7;ZIC2;SIX2;MCF2L;TMEM108;SCN5A;PCDHGA6;CAMK1D;TTC32;PCDHGA4;PCDHGA2;BCKDHB;SHROOM3;PPP2R5C;KLF14;SENP2;IQCH;DNM2;PCDHGA9;ARHGAP10;AIM1;PEAK1;CDH12;DOCK1;USP13;AGPAT9;DNAH6;RRBP1;ATP2C1;GNA14;EFS;CBS;CLMN;HLX;TBX20;SLIT3;ATF7IP;ARFGEF2;EYA2;ATP2B2;FAM155A;MLPH;TAF7;NAA16;TAF4;FAM50B
H3K4me1 Colonic Mucosa	269/8202	0.999992	0.999995	0	0	0.517895	4.34529e-06	VIPR2;ANTXR1;BACH2;AS3MT;HTR7;PIEZO2;PIP4K2A;ARFIP1;NCKAP5;CDK5RAP2;SOX5;ANK3;MYO7A;SCAMP1;UPB1;ANK1;CDC40;PISD;CYP39A1;LARS2;PRKAR1B;ZSCAN20;KATNAL1;ARMC3;CD109;LACE1;AKAP9;KCNQ5;WDPCP;NHLRC2;SKAP1;FREM2;KCTD16;COL13A1;IL20RB;GATA4;TRPM2;HLCS;KCNMB4;ST3GAL5;HIVEP3;ST3GAL6;ALX1;ASL;RSU1;ZBTB7C;LHPP;DNAH10;HOMER2;INSR;ABCA7;HSPBAP1;PARP14;TRERF1;DERA;CPEB1;MYO5B;PDE3A;ECHDC3;MMS19;TMCC1;INTS9;RBAK;TECPR1;GBE1;EFCAB6;CLYBL;COIL;SHE;SLC22A13;JPH2;LMBR1;IMMP2L;DSTYK;ACADL;UIMC1;CHST8;GPR39;MYBPC2;PLLP;IFNGR1;LRRC49;SLC2A13;GAB2;TACR1;SORCS2;KIF6;ANO2;CDYL2;PAX1;RAD51B;ANO1;ARHGEF3;L2HGDH;SFI1;VGLL4;HMX1;EMX2OS;CDC123;PELI2;PRUNE2;FAM214A;SLC7A2;FSTL4;MIPOL1;HIRA;CUX2;FAM172A;FRZB;PTCHD2;XDH;GABBR2;MBD5;DMRT1;AADAT;ATRNL1;CDKN2A;MGMT;WNT7B;NMNAT3;LHFPL3;SYNJ2BP;FIG4;TTLL6;AGBL4;DPY19L2;DPY19L3;GPAM;KIF26B;FRA10AC1;SPSB4;TJP2;FHOD3;SCARB1;FCGBP;ANKRD36;HJURP;OTP;PARK2;CDH4;GRB10;SVEP1;MACROD2;MB21D2;PDE8B;STK32B;ZFP37;MAP3K4;KCNH1;FBXW4;CADPS2;FBXO17;SLC30A4;UBE2E2;CNPY1;ARID5B;TBR1;PDGFRL;FRMD5;RAB31;DOK5;FAM185A;APLNR;PKP4;ROR2;ABCG2;NOTCH2;COX16;CCDC148;ABHD3;NPR2;RNF180;PLD5;ITPR1;ITPR2;FHIT;SEL1L3;ARHGAP22;SNORD37;PMAIP1;CPA6;PRPH;SPECC1;TMEM132C;ACBD6;CEP112;ANKRD27;UROS;RPP40;IFT122;SMAD9;ESRRG;EVX2;MCC;EEF2;LRP1B;NR4A2;SDK1;CDK8;FAM163A;TUBA8;ALK;DOCK9;TTC29;GRM3;MFSD9;CASP8;SIX2;MCF2L;TMEM108;ERC1;MRPL9;SCN5A;ERC2;EDIL3;ARL5A;TRIM67;CHUK;UGT1A1;BCKDHB;PPP2R5C;SEZ6L;KLF14;SENP2;PARD3B;IQCH;PCCB;MYO3A;CDH13;ST6GALNAC3;USP13;ITIH4;PCOLCE2;AGPAT9;TSSC1;LUZP2;DNAH6;RRBP1;ATP2C1;PPM1E;THSD1;GNA14;ZNRF2;EFS;CBS;HLX;ANKAR;SLIT1;IL21R;UGT1A5;FYN;IGF2BP3;FNIP1;FNIP2;METAP1D;PCDH9;TMEM30B;NTRK3;MX2;TBX5;MCOLN2;PTPN14;SGCZ;FAM155A;ALOX5AP;TLL2;MDGA2;MDGA1;FAM50B
H3K4me2 H9	409/11812	0.999992	0.999995	0	0	0.466158	3.91072e-06	XYLT1;AS3MT;HTR7;FAM110B;PIP4K2A;HOXA1;FAM19A5;CDK5RAP2;SCAMP1;UPB1;LARS2;PRKAR1B;ARMC3;NHLRC2;SKAP1;COL13A1;GATA4;ZC3HAV1;ADAMTS14;HLCS;PLCG2;KCNMB4;ST3GAL5;PCDHA4;PIP5K1B;ST3GAL6;RSU1;PCDHA2;EXPH5;CEP78;DNAH10;APOOL;HOMER2;EXOC6B;PKIB;PCDHGA11;PCDHB1;PCDHB5;MMS19;HOXD3;CDK14;HEXB;LPCAT1;EFCAB6;OSBPL10;SHE;GLT1D1;JPH2;MMP25;LMBR1;DSTYK;JPH3;CSRP1;CHL1;ANXA6;CHST8;GPR39;MYBPC2;RIPK3;PLLP;IFNGR1;LRRC49;SLC2A13;SLC39A11;TACR1;TMC5;COPZ1;CDYL2;TAL1;DPYD;L2HGDH;SLC29A3;CDC123;PELI2;PRUNE2;SBSN;FAM214A;SLC7A2;FSTL4;MIPOL1;GLRA1;FRZB;SLC17A6;WWOX;FARP1;MBD5;AADAT;ATRNL1;MGMT;GPR50;SYNJ2BP;FIG4;TTLL6;AGBL4;LPCAT2;LGR6;SPSB4;ATP8A2;ANKRD36;CLSTN1;HJURP;F13A1;FRY;PARK2;SMCHD1;ATCAY;SCMH1;GRB10;MACROD2;MB21D2;STK32B;ZFP37;MAP3K4;KCNH1;FBXW4;KCNH7;VPS33B;FBXO17;MAGI2;UBE2E2;CNPY1;TBR1;THOC3;FOXP1;FRMD5;RAB31;SMO;RAB37;SLC9A9;PKP4;ROR2;ERG;NOTCH2;ABHD3;RNF180;ITPR1;ITPR2;FHIT;IGSF21;ATXN1;DVL2;SMYD3;SRGAP1;TMEM132D;TMEM132C;CEP112;ANKRD27;ZBTB16;UROS;ESRRG;TRAPPC9;MCC;CDK8;LHX1;TBXAS1;SP8;TUBA8;ALK;LRRK1;ADAMTS2;FSD1L;DSE;HYDIN;ERC1;MRPL9;ERC2;EDIL3;ARL5A;TRIM67;CHUK;MSL2;VPS13A;SEZ6L;ZFP90;PARD3B;DNAJC1;PCCB;MYO3A;ST6GALNAC3;LCORL;ITGA9;CNTNAP4;GTF3C1;PCOLCE2;LUZP2;PPM1E;THSD1;ZNRF2;GCN1L1;IGF2BP3;FNIP1;FNIP2;METAP1D;PCDH9;NTRK3;PLCL2;MBOAT1;MCOLN2;PTPN14;ASS1;TBX2;TLL2;PTPN4;SEC24D;MDGA2;SPON1;VIPR2;CPNE4;ZAK;CPNE7;ANTXR1;PIEZO2;ARFIP1;SOX5;SRRM4;ZFP2;MMD2;SLC6A11;ANK3;MYO7A;VWA5B1;CDC40;CYP39A1;SOAT1;KATNAL1;CEP57L1;CD109;LACE1;AKAP9;KCNQ5;WDPCP;TTLL12;KCTD16;NECAB2;PDE1C;IGSF3;MTTP;NLK;HIVEP3;ASL;ATP6V0A4;B4GALNT2;PTPRN2;XRCC4;INSR;HSPBAP1;PARP14;TRERF1;MED13L;DERA;SESTD1;WNK2;PDE3A;TMCC1;INTS9;RBAK;TECPR1;PTPRT;RYR1;SPAG17;PTPRR;CAB39L;GBE1;PCSK6;PEPD;CLYBL;RYR3;COIL;IMMP2L;ACADL;UIMC1;KIF13A;QSOX2;RAB8B;PARP4;GAB2;ANO4;KIF6;ANO1;MPPED1;PITPNM3;ARHGEF3;SFI1;PDZRN4;VGLL4;DDR2;MEGF6;HIRA;FAM172A;PTCHD2;CTNNA1;CTNNA2;RFTN2;GABBR2;DMRT1;RFTN1;PCDHB15;KLK13;PCDHB14;LHFPL3;OTOP1;LHFPL2;DPY19L2;DPY19L3;GPAM;KIF26B;FRA10AC1;TJP2;FHOD3;SCARB1;GALNT10;NR3C2;LOXL2;SVEP1;PDE8B;CAST;CADPS2;SLC30A4;MATK;ARID5B;MID1;PDGFRL;PCDHA10;COL4A2;DOK5;FAM185A;CARD11;PDE9A;ABCG2;COX16;CCDC148;PLD5;CPLX1;LTBP1;LPP;SEL1L3;ARHGAP22;SNORD37;CDH23;NPHP3;CAMTA1;PMAIP1;ATP6V1H;PRPH;SPECC1;ACBD6;WNT3A;RPP40;IFT122;SMAD9;PHOX2B;LRP1B;SDK1;DAP;COL5A1;FAM163A;SDK2;PCDHGB6;MAST4;DOCK9;PCDHGB4;SIX1;TTC29;GRM3;MFSD9;SENP7;CASP8;SIX2;MCF2L;TMEM108;CAMK1D;TTC32;BCKDHB;HUNK;SHROOM3;PPP2R5C;KLF14;SENP2;ETV6;IQCH;DNM2;ARHGAP10;AIM1;PEAK1;PCDHGB1;CDH12;CDH13;DOCK2;RBMS3;USP13;AGPAT9;DNAH6;DBX1;RRBP1;GNA14;EFS;CLMN;HLX;TBX20;SLIT3;ATF7IP;ARFGEF2;EYA2;ATP2B2;MEIS3;FAM155A;MLPH;TAF4;FAM50B
H3K9ac Peripheral Blood Mononuclear Primary Cells	240/8187	0.999992	0.999995	0	0	0.442948	3.71598e-06	VIPR2;ZAK;CPNE7;PKD2L1;IKZF3;HTR7;FAM110B;TRIM24;HOXA1;ARFIP1;EPHB3;CDK5RAP2;SOX5;ZFP2;SOX13;CACNA2D4;ANK3;MYO7A;SCAMP1;EML2;CDC40;CYP39A1;LARS2;PRKAR1B;SOAT1;ZSCAN20;KATNAL1;CEP57L1;ARMC3;CD109;LACE1;KCNQ5;WDPCP;TTLL12;SPTBN4;IGSF3;MTTP;HLCS;PLCG2;KCNMB4;ST3GAL5;PIP5K1B;ST3GAL6;RSU1;ARSB;EXPH5;LHPP;CEP78;DNAH10;XRCC4;APOOL;HOMER2;INSR;EXOC6B;HSPBAP1;TRERF1;DERA;PKIB;CPEB1;SESTD1;WNK2;MYO5B;PDE3A;ECHDC3;INTS9;RBAK;TECPR1;CAB39L;HEXB;EFCAB6;PEPD;CLYBL;OSBPL10;COIL;SHE;SLC22A13;GLT1D1;MMP25;LMBR1;KIF13A;MYBPC2;PARP4;PLLP;LRRC49;SLC2A13;SLC39A11;KIF6;CDYL2;PITPNM3;ARHGEF3;L2HGDH;SLC29A3;VGLL4;CDC123;MEGF6;PELI2;FAM214A;FSTL4;CUX2;FAM172A;PTCHD2;CTNNA1;WWOX;MBD5;ATRNL1;CDKN2A;MGMT;WNT7B;RFTN1;LHFPL2;VAX2;FIG4;TTLL6;DPY19L3;GPAM;KIF26B;LPCAT2;OCM;TJP2;SCARB1;ANKRD36;HJURP;FRY;PARK2;GALNT10;NR3C2;LOXL2;SMCHD1;SCMH1;GRB10;MB21D2;PDE8B;STK32B;ZFP37;MAP3K4;KCNH1;CAST;VPS33B;SLC30A4;MATK;UBE2E2;CNPY1;ARID5B;TBR1;THOC3;TC2N;PDGFRL;DISP2;FRMD5;OBSCN;SMO;FAM185A;PKP4;ERG;CARD11;PDE9A;ABCG2;NOTCH2;COX16;CCDC148;ABHD3;FHIT;LTBP1;CSF2RA;ARHGAP22;ATXN1;CDH23;CAMTA1;PMAIP1;SMYD3;SRGAP1;SPECC1;ACBD6;CEP112;ANKRD27;ZBTB16;RPP40;MCC;EEF2;NR4A2;SDK1;CDK8;DAP;SDK2;TUBA8;MAST4;DOCK9;LRRK1;ONECUT1;TTC29;MFSD9;FSD1L;CASP8;ZIC2;MCF2L;ERC1;MRPL9;SCN5A;CAMK1D;PLA2G4E;BCKDHB;VPS13A;PPP2R5C;KLF14;PARD3B;IQCH;DNM2;ARHGAP10;DNAJC1;PCCB;IL3RA;ST6GALNAC3;ITGA9;RBMS3;GTF3C1;USP13;PCOLCE2;AGPAT9;DNAH6;LRP4;ATP2C1;PPM1E;GNA14;CBS;CLMN;HLX;GCN1L1;IGF2BP3;FNIP1;FNIP2;ARFGEF2;METAP1D;PCDH9;TMEM30B;MBOAT1;MCOLN2;TAF7;TLL2;SEC24D;FAM50B
H3K14ac H9	228/8069	0.999992	0.999995	0	0	0.423832	3.55182e-06	ANTXR1;BACH2;AS3MT;HTR7;FAM110B;PIEZO2;TRIM24;PIP4K2A;ARFIP1;NCKAP5;CDK5RAP2;SOX5;ZFP2;SLC6A11;ANK3;SCAMP1;CDC40;CYP39A1;LARS2;PRKAR1B;SOAT1;KATNAL1;CEP57L1;CD109;LACE1;AKAP9;KCNQ5;WDPCP;NHLRC2;TTLL12;FREM2;MTTP;ZC3HAV1;ST3GAL5;PCDHA4;PIP5K1B;ST3GAL6;ALX1;ASL;RSU1;PCDHA9;EXPH5;CEP78;ZSCAN18;PCDHA6;DNAH10;XRCC4;HOMER2;INSR;EXOC6B;HSPBAP1;PARP14;DERA;PCDHGA10;PKIB;SESTD1;WNK2;PDE3A;PCDHB5;ECHDC3;MMS19;TMCC1;INTS9;RBAK;RYR1;SPAG17;CAB39L;HEXB;GBE1;LPCAT1;EFCAB6;CLYBL;RYR3;OSBPL10;COIL;MMP25;LMBR1;DSTYK;JPH3;UIMC1;KIF13A;ANXA6;RAB8B;PARP4;LRRC49;SLC2A13;GFRA1;GAB2;TMC5;COPZ1;TMC2;PITPNM3;L2HGDH;SFI1;VGLL4;CDC123;PELI2;PRUNE2;FAM214A;SLC7A2;FSTL4;MIPOL1;HIRA;FAM172A;FRZB;PTCHD2;MBD5;AADAT;ATRNL1;PCDHB15;KLK13;LHFPL2;FIG4;DPY19L2;DPY19L3;GPAM;FRA10AC1;TJP2;FHOD3;SCARB1;PRDM6;CLSTN1;HJURP;FRY;PARK2;LOXL2;SMCHD1;CDH4;SCMH1;GRB10;SVEP1;STK32B;ZFP37;MAP3K4;FBXW4;CAST;CADPS2;VPS33B;FBXO17;MAGI2;UBE2E2;PCDHA11;FOXP1;FRMD5;RAB31;DOK5;FAM185A;PKP4;ROR2;CARD11;ABCG2;COX16;CCDC148;ABHD3;NPR2;RNF180;PLD5;ITPR1;LTBP4;ITPR2;FHIT;ATXN1;NPHP3;ATP6V1H;MYH14;SRGAP1;PRPH;SPECC1;ACBD6;ANKRD27;SYT1;UROS;RPP40;MCC;EEF2;LRP1B;SDK1;CDK8;DAP;FAM163A;DOCK9;FAM178B;MFSD9;SENP7;CASP8;DSE;HYDIN;TMEM108;ERC1;MRPL9;SCN5A;NOS1;TTC32;CHUK;USP44;BCKDHB;MSL2;ZFP90;PARD3B;DNM2;ARHGAP10;DNAJC1;PEAK1;PCCB;MYO3A;PCDHGB1;LCORL;GTF3C1;USP13;PCOLCE2;LUZP2;DNAH6;RRBP1;PPM1E;ZNRF2;IGF2BP3;FNIP1;FNIP2;ATF7IP;ARFGEF2;KCNJ6;METAP1D;MCOLN2;FAM155A;NAA16;SEC24D;TAF4;FAM50B
H4K5ac IMR90	191/8066	0.999992	0.999995	0	0	0.336203	2.81739e-06	ANKRD36;ANTXR1;PARK2;GALNT10;AS3MT;SMCHD1;SCMH1;HOXA3;PIP4K2A;ARFIP1;SVEP1;MB21D2;NCKAP5;STK32B;ZFP37;MAP3K4;CDK5RAP2;SOX5;FBXW4;CAST;VPS33B;FBXO17;ZFP2;SLC30A4;MAGI2;UBE2E2;ARID5B;THOC3;SCAMP1;CDC40;FOXP1;PISD;RUNX1;LARS2;RAB31;PRKAR1B;SOAT1;KATNAL1;COL4A2;CEP57L1;CD109;FAM185A;SLC9A9;LACE1;AKAP9;WDPCP;ROR2;NHLRC2;TTLL12;KCTD16;ABCG2;NOTCH2;COX16;ABHD3;NPR2;MTTP;ITPR2;FHIT;LTBP1;LPP;HLCS;NPHP3;PMAIP1;ATP6V1H;ASL;RSU1;SMYD3;CPA6;SRGAP1;LHPP;CEP78;CEP112;XRCC4;APOOL;UROS;RPP40;MCC;EEF2;HSPBAP1;PARP14;MED13L;DERA;PCDHGA10;NR4A2;PKIB;CDK8;PCDHGA12;DAP;WDR60;TMCC1;INTS9;RBAK;EIF4G2;TECPR1;PCDHB7;PIGT;CAB39L;LRRK1;SIX1;EFCAB6;PEPD;CLYBL;COIL;MFSD9;SENP7;JPH2;LMBR1;IMMP2L;DSTYK;FSD1L;CASP8;DSE;UIMC1;ERC1;MRPL9;SCN5A;JARID2;EDIL3;ARL5A;RAB8B;GPR39;PCDHGA7;PARP4;CHUK;UGT1A1;IFNGR1;PCDHGA3;LRRC49;IZUMO1;BCKDHB;SLC39A11;MSL2;GAB2;SENP2;KIF6;ZFP90;PARD3B;IQCH;DNAJC1;EVC;PCCB;L2HGDH;SFI1;DOCK1;USP13;AGPAT9;LUZP2;PELI2;PARN;GDPD4;SBSN;FAM214A;SLC7A2;MIPOL1;HIRA;ABLIM1;EFS;FAM172A;FRZB;IL21R;GCN1L1;FILIP1L;FNIP1;FNIP2;RFTN2;ARFGEF2;WWOX;MBD5;METAP1D;PCDH9;AADAT;CDKN2A;MGMT;MX2;RFTN1;MBOAT1;LHFPL2;SYNJ2BP;PTPN14;TBX2;FIG4;FAM155A;TAOK3;DPY19L3;GPAM;LPCAT2;TAF7;PTPN4;SEC24D;TAF4;FRA10AC1
H3K9ac Mesenchymal Stem Cell Derived Adipocyte Cultured Cells	250/8064	0.999992	0.999995	0	0	0.481284	4.03307e-06	ZAK;CPNE7;XYLT1;RXFP1;HTR7;TRIM24;FAM19A5;NCKAP5;CDK5RAP2;SOX5;ZFP2;SCAMP1;CDC40;RUNX1;CYP39A1;LARS2;PRKAR1B;SOAT1;CEP57L1;LACE1;WDPCP;NHLRC2;TTLL12;ALPK1;COL13A1;MTTP;IL20RB;NLK;ADAMTS14;HLCS;KCNMB4;ST3GAL5;ST3GAL6;ALX1;ASL;RSU1;ZBTB7C;EXPH5;LHPP;CEP78;XRCC4;APOOL;INSR;EXOC6B;ABCA7;HSPBAP1;PARP14;TRERF1;PCDHGA10;PKIB;CPEB1;WDR60;PDE3A;ECHDC3;RBAK;CDK14;TECPR1;HEXB;GBE1;LPCAT1;HOXC13;EFCAB6;PEPD;LITAF;CLYBL;OSBPL10;COIL;JPH2;LMBR1;DSTYK;ACADL;UIMC1;QSOX2;JARID2;RAB8B;GPR39;MYBPC2;PARP4;RIPK3;LRRC49;SLC2A13;SLC39A11;GFRA1;GAB2;TACR1;SORCS2;KIF6;COPZ1;CDYL2;RAD51B;ARHGEF3;L2HGDH;CDC123;PELI2;FAM214A;MIPOL1;HIRA;FAM172A;FRZB;RHO;RFTN2;WWOX;FARP1;MBD5;AADAT;MGMT;RFTN1;SYNJ2BP;VAX2;FIG4;AGBL4;DPY19L2;DPY19L3;KIF26B;LPCAT2;FRA10AC1;TJP2;FHOD3;SCARB1;ANKRD36;PRDM6;HJURP;FRY;PARK2;LOXL2;SMCHD1;SCMH1;MACROD2;MB21D2;STK32B;ZFP37;MAP3K4;CADPS2;VPS33B;FBXO17;SLC30A4;UBE2E2;ARID5B;THOC3;PDGFRL;FOXP1;FRMD5;RAB31;SMO;COL4A2;DOK5;FAM185A;SLC9A9;ROR2;ERG;ABCG2;COX16;ABHD3;NPR2;RNF180;ITPR1;ITPR2;FHIT;SLC1A7;GLIS1;ARHGAP22;SNORD37;NPHP3;CAMTA1;PMAIP1;ATP6V1H;SMYD3;CPA6;SRGAP1;SPECC1;ACBD6;CEP112;ANKRD27;UROS;RPP40;SMAD9;TRAPPC9;MCC;EEF2;LRP1B;SDK1;CDK8;DAP;TUBA8;PCDHGB7;DOCK9;LRRK1;ONECUT1;TTC29;MFSD9;SENP7;FSD1L;DSE;ERC1;MRPL9;ARL5A;TRIM67;PCDHGA7;CAMK1D;CHUK;PCDHGA4;PCDHGA3;PCDHGA2;BCKDHB;MSL2;VPS13A;HUNK;ZFP90;PARD3B;ETV6;IQCH;DNM2;PCDHGA9;DNAJC1;EVC;PEAK1;PCCB;ST6GALNAC3;LCORL;DOCK1;ITGA9;CNTNAP4;GTF3C1;USP13;AGPAT9;DNAH6;PARN;LRP4;ATP2C1;GNA14;ZNRF2;ABLIM1;HLX;IL21R;IGF2BP3;FNIP1;FNIP2;ARFGEF2;METAP1D;TMEM30B;MX2;PLCL2;MBOAT1;SGCZ;MLPH;TAF7;TLL2;NAA16;TAF4;MDGA1
H3K4me1 Mobilized CD34 Primary Cells	403/11973	0.999992	0.999995	0	0	0.438252	3.67117e-06	XYLT1;BACH2;AS3MT;HTR7;FAM110B;PIP4K2A;HOXA2;HOXA1;FAM19A5;SOX13;CACNA2D4;SCAMP1;UPB1;EML2;LARS2;PRKAR1B;ARMC3;HOXB3;NHLRC2;FREM2;COL13A1;CFI;GATA4;ADAMTS14;HLCS;ALX3;KCNMB4;ST3GAL5;ST3GAL6;ALX1;RSU1;ZBTB7C;EXPH5;LHPP;CEP78;DNAH10;APOOL;HOMER2;EXOC6B;ABCA7;PKIB;CPEB1;HOXD4;MMS19;HOXD3;HEXB;LPCAT1;EFCAB6;OSBPL10;SHE;GLT1D1;JPH2;LMBR1;DSTYK;JPH3;CSRP1;CHL1;JARID2;CHST8;GPR39;MYBPC2;PLLP;IFNGR1;LRRC49;SLC2A13;SLC39A11;TACR1;TMC5;COPZ1;PAX1;TAL1;L2HGDH;SLC29A3;EMX2OS;CDC123;PRUNE2;SBSN;FAM214A;SLC7A2;FSTL4;MIPOL1;FRZB;WWOX;FARP1;MBD5;AADAT;ATRNL1;CDKN2A;MGMT;WNT7B;GPR50;NMNAT3;SYNJ2BP;FIG4;TTLL6;AGBL4;LPCAT2;LGR6;SPSB4;ATP8A2;CLSTN1;HJURP;F13A1;PARK2;SMCHD1;CDH4;ATCAY;SCMH1;GRB10;MACROD2;MB21D2;ZFP37;MAP3K4;KCNH1;FBXW4;SLC38A1;VPS33B;FBXO17;MAGI2;UBE2E2;CNPY1;TBR1;DISP2;FRMD5;SMO;SLC9A9;ROR2;ERG;NOTCH2;BRI3;ABHD3;RNF180;ITPR2;FHIT;ATXN1;DVL2;SMYD3;CPA6;SRGAP1;TMEM132C;CEP112;UROS;ESRRG;TRAPPC9;MCC;EEF2;CDK8;LHX1;EIF4G2;LHX9;TUBA8;ALK;ADAMTS2;FSD1L;DSE;HYDIN;ERC1;MRPL9;ERC2;EDIL3;ARL5A;TRIM67;CHUK;VPS13A;SEZ6L;ZFP90;PARD3B;DNAJC1;PCCB;MYO3A;ST6GALNAC3;LCORL;GTF3C1;PCOLCE2;TSSC1;LUZP2;LRP4;PPM1E;ZNRF2;ABLIM1;ANKAR;IL21R;GCN1L1;FYN;FNIP1;KCNJ6;METAP1D;SPAG6;NTRK3;TBX5;TBX4;MCOLN2;PTPN14;SGCZ;ASS1;TLL2;SEC24D;MDGA2;MDGA1;SPON1;VIPR2;CPNE4;ZAK;CPNE7;IKZF3;ANTXR1;PIEZO2;TRIM24;ARFIP1;EPHB3;SOX5;ZFP2;MMD2;SLC6A11;ANK3;MYO7A;ANK1;VWA5B1;CDC40;PISD;CYP39A1;SOAT1;LACE1;KCNQ5;WDPCP;TTLL12;KCTD16;SPTBN4;PDE1C;IGSF3;MTTP;TRPM2;HIVEP3;ASL;ATP6V0A4;B4GALNT2;ARSB;PTPRN2;XRCC4;INSR;HSPBAP1;PARP14;TRERF1;DERA;SESTD1;WNK2;MYO5B;PDE3A;ECHDC3;INTS9;RBAK;TECPR1;PTPRT;SPAG17;PTPRR;GBE1;PEPD;CLYBL;RYR3;SLC22A13;ACADL;UIMC1;FEZF1;RAB8B;GFRA1;SORCS2;KIF6;ANO2;AJAP1;MPPED1;PITPNM3;ARHGEF3;SFI1;PDZRN4;VGLL4;HMX1;MEGF6;HIRA;CUX2;FAM172A;PTCHD2;CTNNA1;PTCHD3;CTNNA2;GABBR2;DMRT1;RFTN1;KLK13;LHFPL3;OTOP1;LHFPL2;VAX2;DPY19L3;GPAM;KIF26B;FRA10AC1;TJP2;FHOD3;FOXA1;PRDM6;OTP;GALNT10;NR3C2;LOXL2;SVEP1;PDE8B;PDGFRB;CAST;CADPS2;SLC30A4;ARID5B;PDGFRL;COL4A2;DOK5;FAM185A;APLNR;CARD11;PDE9A;ABCG2;COX16;PLD5;CPLX1;LTBP1;CSF2RA;LPP;ARHGAP22;NPHP3;CAMTA1;PMAIP1;ATP6V1H;MYH14;PRPH;SPECC1;SYT1;WNT3A;RPP40;TDRD9;IFT122;SMAD9;EVX2;PHOX2B;LRP1B;SDK1;DAP;COL5A1;FAM163A;SDK2;PCDHGB7;PCDHGB6;MAST4;DOCK9;SIX1;TTC29;GRM3;MFSD9;ZIC2;SIX2;MCF2L;TMEM108;SCN5A;NOS1;MRGPRX2;BCKDHB;HUNK;SHROOM3;PPP2R5C;KLF14;SENP2;IQCH;DNM2;ARHGAP10;PEAK1;CDH12;CDH13;DOCK2;DOCK1;RBMS3;USP13;AGPAT9;DNAH6;RRBP1;ATP2C1;GNA14;EFS;CBS;CLMN;HLX;TBX20;SLIT1;SLIT3;ATF7IP;TMEM30B;EYA2;MX2;ATP2B2;MEIS3;FAM155A;TBX15;MLPH;ALOX5AP;TAF7;NAA16;FAM50B
H3K27ac iPS DF 19.11	269/7920	0.999992	0.999995	0	0	0.55066	4.60793e-06	SPON1;CPNE4;XYLT1;ANTXR1;BACH2;AS3MT;HTR7;FAM110B;PIEZO2;TRIM24;HOXA3;PIP4K2A;HOXA2;ARFIP1;FAM19A5;CDK5RAP2;SOX5;SRRM4;ANK3;SCAMP1;CDC40;PISD;CYP39A1;LARS2;PRKAR1B;SOAT1;KATNAL1;CEP57L1;ARMC3;CD109;LACE1;AKAP9;WDPCP;NHLRC2;KCTD16;IGSF3;MTTP;IL20RB;NLK;PCDHA1;HLCS;PRAMEF12;KCNMB4;ST3GAL5;PIP5K1B;ST3GAL6;ASL;RSU1;B4GALNT2;ZBTB7C;CEP78;DNAH10;PTPRN2;XRCC4;APOOL;HOMER2;EXOC6B;HSPBAP1;PARP14;TRERF1;MED13L;DERA;PCDHGA10;PKIB;PCDHGA11;SESTD1;WNK2;PDE3A;ECHDC3;TMCC1;INTS9;RBAK;CDK14;RNF220;SPAG17;CAB39L;HEXB;GBE1;HOXC13;EFCAB6;CLYBL;OSBPL10;COIL;SLC22A13;LMBR1;IMMP2L;UIMC1;KIF13A;DLGAP4;GPR39;MYBPC2;PARP4;PLLP;IFNGR1;LRRC49;SLC2A13;GAB2;ANO4;PAX1;PITPNM3;DPYD;L2HGDH;VGLL4;DDR2;CDC123;PELI2;PRUNE2;FAM214A;MIPOL1;HIRA;FAM172A;CTNNA1;CTNNA2;GABBR2;WWOX;MBD5;AADAT;ATRNL1;PCDHB15;KLK13;LHFPL2;SYNJ2BP;TTLL6;DPY19L2;DPY19L3;GPAM;KIF26B;LPCAT2;FRA10AC1;SPSB4;TJP2;FHOD3;FOXA1;ATP8A2;CLSTN1;OTP;FRY;PARK2;LOXL2;SMCHD1;CDH4;SCMH1;MACROD2;MB21D2;STK32B;MAP3K4;KCNH1;FBXW4;CAST;CADPS2;SLC38A1;KCNH7;VPS33B;FBXO17;MAGI2;UBE2E2;ARID5B;TBR1;PDGFRL;FOXP1;FRMD5;DOK5;FAM185A;PKP4;ERG;CARD11;ABCG2;COX16;CCDC148;RNF180;ITPR1;ITPR2;FHIT;LTBP1;CSF2RA;LPP;SEL1L3;ARHGAP22;IGSF21;ATXN1;SNORD37;DVL2;NPHP3;CAMTA1;ATP6V1H;SMYD3;SRGAP1;PRPH;SPECC1;TMEM132C;ACBD6;SYT1;ZBTB16;UROS;RPP40;IFT122;PHOX2B;LRP1B;NR4A2;CDK8;SDK2;EIF4G2;MAST4;DOCK9;LRRK1;MFSD9;SENP7;FSD1L;CASP8;DSE;TMEM108;ERC1;MRPL9;ERC2;TRIM67;PCDHGA5;TTC32;BCKDHB;MSL2;VPS13A;HUNK;SHROOM3;PPP2R5C;ZFP90;PARD3B;ETV6;IQCH;ARHGAP10;DNAJC1;PEAK1;PCCB;MYO3A;LCORL;RBMS3;GTF3C1;ITIH4;PCOLCE2;AGPAT9;TSSC1;DNAH6;BARX1;GNA14;ZNRF2;HLX;TBX20;FYN;IGF2BP3;FNIP1;FNIP2;ATF7IP;ARFGEF2;KCNJ6;METAP1D;PCDH9;TMEM30B;MBOAT1;ATP2B2;MEIS3;MCOLN2;PTPN14;FAM155A;TAF7;TLL2;NAA16;PTPN4;SEC24D;MDGA2;TAF4;FAM50B
H3K4me3 H1 Derived Neuronal Progenitor Cultured Cells	406/12121	0.999992	0.999995	0	0	0.429728	3.59445e-06	XYLT1;BACH2;AS3MT;HTR7;FAM110B;PIP4K2A;HOXA1;FAM19A5;CDK5RAP2;SCAMP1;LARS2;ARMC3;NHLRC2;SKAP1;TTYH3;ZC3HAV1;ADAMTS14;HLCS;ALX3;PLCG2;KCNMB4;ST3GAL5;PIP5K1B;ST3GAL6;ALX1;RSU1;NXNL1;PCDHA8;ZBTB7C;EXPH5;LHPP;CEP78;PCDHA6;DNAH10;APOOL;HOMER2;EXOC6B;ABCA7;ST18;PKIB;PCDHGA11;CPEB1;PCDHB1;WDR60;PCDHB5;MMS19;HEXB;LPCAT1;EFCAB6;OSBPL10;SHE;GLT1D1;JPH2;MMP25;LMBR1;DSTYK;CHL1;ANXA6;JARID2;CHST8;GPR39;MYBPC2;PLLP;IFNGR1;LRRC49;SLC2A13;SLC39A11;TACR1;TMC5;COPZ1;CDYL2;PAX1;DPYD;L2HGDH;SLC29A3;CDC123;PELI2;PRUNE2;FAM214A;SLC7A2;FSTL4;MIPOL1;FRZB;FARP1;MBD5;AADAT;ATRNL1;CDKN2A;MGMT;GPR50;NMNAT3;SYNJ2BP;FIG4;TTLL6;AGBL4;LPCAT2;LGR6;SPSB4;ATP8A2;ANKRD36;CLSTN1;HJURP;F13A1;FRY;PARK2;SMCHD1;ATCAY;SCMH1;MACROD2;MB21D2;STK32B;ZFP37;MAP3K4;KCNH1;FBXW4;SLC38A1;KCNH7;VPS33B;FBXO17;MAGI2;UBE2E2;CNPY1;TBR1;THOC3;FOXP1;DISP2;FRMD5;RBMXL2;RAB31;SLC9A9;PKP4;NOTCH2;BRI3;ABHD3;RNF180;ITPR1;ITPR2;FHIT;ATXN1;SRGAP1;TMEM132D;TMEM132C;CEP112;ANKRD27;UROS;ESRRG;MCC;CDK8;LHX1;TBXAS1;EIF4G2;TUBA8;ALK;SLC25A2;LRRK1;ONECUT1;FSD1L;DSE;HYDIN;ERC1;MRPL9;ERC2;EDIL3;ARL5A;TRIM67;CHUK;MSL2;VPS13A;SEZ6L;ZFP90;PARD3B;DNAJC1;PCCB;MYO3A;ST6GALNAC3;LCORL;ITGA9;GTF3C1;PCOLCE2;LUZP2;BARX1;PPM1E;THSD1;ZNRF2;ANKAR;UGT1A5;FYN;IGF2BP3;FNIP1;FNIP2;KCNJ6;METAP1D;PCDH9;PLCL2;MBOAT1;MCOLN2;PTPN14;ASS1;TLL2;PTPN4;SEC24D;MDGA2;SPON1;VIPR2;CPNE4;ZAK;CPNE7;PKD2L1;ANTXR1;PIEZO2;TRIM24;ARFIP1;CALN1;SOX5;SRRM4;ZFP2;MMD2;SLC6A11;ANK3;VWA5B1;CDC40;PISD;CYP39A1;SOAT1;KATNAL1;CEP57L1;CD109;LACE1;AKAP9;KCNQ5;WDPCP;KCTD16;NECAB2;SPTBN4;PDE1C;MTTP;NLK;HIVEP3;ASL;ATP6V0A4;B4GALNT2;PTPRN2;XRCC4;INSR;HSPBAP1;PARP14;TRERF1;MED13L;DERA;SESTD1;WNK2;MYO5B;PDE3A;TMCC1;INTS9;RBAK;TECPR1;PTPRT;RYR1;SPAG17;PTPRR;CAB39L;GBE1;PCSK6;PEPD;CLYBL;RYR3;COIL;IMMP2L;ACADL;UIMC1;KIF13A;FEZF1;RAB8B;PARP4;GFRA1;GAB2;KIF6;ANO1;PITPNM3;ARHGEF3;PDZRN4;VGLL4;HMX1;MEGF6;HIRA;FAM172A;ADAD1;PTCHD3;CTNNA2;GABBR2;DMRT1;RFTN1;PCDHB15;LHFPL3;LHFPL2;VAX2;GCK;DPY19L2;DPY19L3;GPAM;FRA10AC1;TJP2;FHOD3;FOXA1;FCGBP;PRDM6;GALNT10;LOXL2;SVEP1;PDE8B;CAST;CADPS2;SLC30A4;MID1;PDGFRL;PCDHA10;DOK5;FAM185A;CARD11;PDE9A;ABCG2;COX16;CCDC148;NPR2;PLD5;LTBP1;CSF2RA;LPP;SEL1L3;ARHGAP22;SNORD37;NLRP5;NPHP3;CAMTA1;PMAIP1;ATP6V1H;MYH14;PRPH;SPECC1;ACBD6;SYT1;WNT3A;RPP40;TDRD9;SMAD9;EVX2;LRP1B;NR4A2;SDK1;DAP;COL5A1;FAM163A;MKRN3;SDK2;PCDHGB6;MAST4;DOCK9;TTC29;GRM3;FAM178B;MFSD9;SENP7;TMEM108;SCN5A;NOS1;CAMK1D;TTC32;PCDHGA4;BCKDHB;HUNK;SHROOM3;KLF14;SENP2;ETV6;IQCH;DNM2;ARHGAP10;AIM1;PEAK1;CDH12;CDH13;DOCK2;DOCK1;SHANK2;RBMS3;USP13;AGPAT9;DNAH6;DBX1;RRBP1;GNA14;CLMN;HLX;TBX20;SLIT3;ATF7IP;ARFGEF2;EYA2;MX2;MEIS3;FAM155A;TAF7;NAA16;TAF4;FAM50B
H2BK5ac H1	190/7863	0.999992	0.999995	0	0	0.349042	2.91906e-06	CLSTN1;HJURP;ANTXR1;PARK2;LOXL2;SCMH1;PIEZO2;TRIM24;HOXA1;ARFIP1;MB21D2;STK32B;MAP3K4;CDK5RAP2;SOX5;FBXW4;PDGFRB;FBXO17;UBE2E2;ARID5B;SCAMP1;TC2N;CDC40;FOXP1;PISD;LARS2;FRMD5;PRKAR1B;CEP57L1;ARMC3;SLC9A9;LACE1;AKAP9;APLNR;PKP4;KCNQ5;WDPCP;NHLRC2;TTLL12;FREM2;KCTD16;SPTBN4;COX16;CCDC148;MTTP;PLD5;ITPR1;ITPR2;ZC3HAV1;NLK;CSF2RA;LPP;ARHGAP22;TRPM2;LOXHD1;KCNMB4;NPHP3;ST3GAL5;PMAIP1;ATP6V1H;ALX1;ASL;ATP6V0A4;RSU1;SMYD3;SRGAP1;EXPH5;CEP78;TMEM132D;SPECC1;ACBD6;XRCC4;SYT1;APOOL;UROS;RPP40;EXOC6B;ABCA7;ESRRG;EVX2;TRAPPC9;MCC;HSPBAP1;PARP14;TRERF1;LRP1B;PKIB;CDK8;PDE3A;PCDHB5;SP8;MMS19;TMCC1;INTS9;EIF4G2;RNF220;SPAG17;CAB39L;HEXB;GBE1;EFCAB6;MED15;CLYBL;OSBPL10;COIL;FAM178B;SLC22A13;MFSD9;SENP7;JPH2;LMBR1;IMMP2L;DSTYK;FSD1L;ZIC2;SIX2;DSE;UIMC1;KIF13A;ERC1;MRPL9;JARID2;EDIL3;ARL5A;GPR39;PARP4;TTC32;CHUK;IFNGR1;LRRC49;BCKDHB;SLC39A11;MSL2;VPS13A;HUNK;SHROOM3;PAX3;GAB2;ANO2;COPZ1;ETV6;IQCH;PEAK1;PCCB;MYO3A;ARHGEF3;L2HGDH;ST6GALNAC3;LCORL;VGLL4;DDR2;RBMS3;GTF3C1;USP13;ITIH4;EMX2OS;CDC123;TSSC1;PELI2;PRUNE2;RRBP1;FAM214A;HIRA;GNA14;ZNRF2;FAM172A;FRZB;CTNNA1;FNIP1;XDH;ATF7IP;ARFGEF2;MBD5;METAP1D;PCDH9;KLK13;TBX5;PTPN14;VAX2;FIG4;DPY19L3;GPAM;LPCAT2;TAF7;NAA16;PTPN4;SEC24D;FAM50B;FRA10AC1;TJP2
H3K4me1 Neurosphere Cultured Cells Cortex Derived	263/7814	0.999992	0.999995	0	0	0.545794	4.56211e-06	SPON1;VIPR2;CPNE7;IKZF3;HTR7;FAM110B;HOXA2;ARFIP1;FAM19A5;CDK5RAP2;SRRM4;ZFP2;ANK3;MYO7A;SCAMP1;UPB1;ANK1;VWA5B1;CDC40;RUNX1;CYP39A1;LARS2;PRKAR1B;ZSCAN20;ARMC3;CD109;LACE1;AKAP9;KCNQ5;TTLL12;COL13A1;PDE1C;MTTP;PCDH15;GATA4;ZC3HAV1;ADAMTS14;HLCS;PLCG2;KCNMB4;ST3GAL5;ST3GAL6;ALX1;ASL;RSU1;B4GALNT2;ZBTB7C;EXPH5;CEP78;ZSCAN18;DNAH10;APOOL;HOMER2;INSR;HSPBAP1;PARP14;TRERF1;DERA;PCDHGA11;CPEB1;PCDHB1;WNK2;MYO5B;ECHDC3;TECPR1;RYR1;SPAG17;PTPRR;PIGT;CAB39L;GBE1;EFCAB6;PCSK6;CLYBL;COIL;SHE;GLT1D1;JPH2;MMP25;LMBR1;IMMP2L;DSTYK;JPH3;ACADL;DLGAP4;CHST8;GPR39;MYBPC2;PARP4;RIPK3;LRRC49;IZUMO1;PAX3;GFRA1;GAB2;TACR1;TMC5;KIF6;ANO2;CDYL2;AJAP1;PAX1;MPPED1;L2HGDH;SFI1;PDZRN4;CDC123;SLC7A2;FSTL4;MIPOL1;GLRA1;FAM172A;FRZB;CTNNA2;RFTN2;GABBR2;MBD5;DMRT1;AADAT;ATRNL1;CDKN2A;MGMT;KLK13;GPR50;NMNAT3;LHFPL3;OTOP1;VAX2;FIG4;TTLL6;AGBL4;DPY19L2;DPY19L3;KIF26B;LPCAT2;LGR6;FRA10AC1;TJP2;FHOD3;FOXA1;ATP8A2;ANKRD36;HJURP;F13A1;FRY;LOXL2;SMCHD1;CDH4;ATCAY;SCMH1;SVEP1;BANF2;MACROD2;PDE8B;STK32B;KCNH1;FBXW4;CADPS2;KCNH7;FBXO17;SLC30A4;MAGI2;MATK;UBE2E2;TBR1;THOC3;CDYL;PDGFRL;FOXP1;RAB37;FAM185A;SLC9A9;ROR2;CARD11;ABCG2;ABHD3;NPR2;PLD5;ITPR1;CPLX1;ARHGAP22;PMAIP1;SMYD3;TMEM132D;SPECC1;TMEM132C;WNT3A;ZBTB16;UROS;RPP40;ESRRG;MCC;EEF2;PHOX2B;LRP1B;FAM163A;SP8;SDK2;TUBA8;MAST4;DOCK9;LRRK1;TTC29;GRM3;FAM178B;MFSD9;ADAMTS2;FSD1L;HYDIN;PHACTR1;MRPL9;SCN5A;NOS1;ERC2;EDIL3;TRIM67;CAMK1D;CHUK;UGT1A1;PCDHGA4;PCDHGA1;VPS13A;KLF14;SENP2;ZFP90;IQCH;ARHGAP10;DNAJC1;AIM1;EVC;DCT;PCCB;MYO3A;CDH12;CDH13;ST6GALNAC3;DOCK2;CNTNAP4;RBMS3;GTF3C1;PCOLCE2;AGPAT9;LUZP2;DNAH6;DBX1;ATP2C1;PPM1E;CLMN;HLX;SNORA19;SLIT3;ARFGEF2;KCNJ6;ATP2B2;USH2A;MCOLN2;TBX2;FAM155A;TAF7;TLL2;SEC24D;MDGA2;FAM50B
H3K4me1 Brain Hippocampus Middle	271/7798	0.999992	0.999995	0	0	0.571628	4.77721e-06	VIPR2;HPSE2;CPNE4;ZAK;CPNE7;HTR7;FAM110B;PIEZO2;HOXA2;HOXA1;NCKAP5;EPHB3;SRRM4;NKX2-6;ANK3;MYO7A;SCAMP1;CYP39A1;LARS2;PRKAR1B;ARMC3;CD109;LACE1;AKAP9;KCNQ5;NHLRC2;TTLL12;FREM2;KCTD16;SPTBN4;COL13A1;PDE1C;IGSF3;PCDH15;GATA4;PPL;TRPM2;HLCS;PIP5K1B;HIVEP3;ST3GAL6;ALX1;ASL;RSU1;ZBTB7C;EXPH5;CEP78;HOMER2;ABCA7;PARP14;PCDHGA11;CPEB1;PCDHB1;MYO5B;PDE3A;ECHDC3;INTS9;SIM1;CDK14;TECPR1;PTPRT;SPAG17;PTPRR;PIGT;CAB39L;HEXB;GBE1;LPCAT1;EFCAB6;PEPD;LITAF;CLYBL;SHE;JPH2;MMP25;LMBR1;IMMP2L;DSTYK;JPH3;CHL1;DLGAP4;RAB8B;CHST8;GPR39;PARP4;SLC39A11;GFRA1;GAB2;TACR1;ANO4;ANO2;TMC2;PAX1;PITPNM3;ARHGEF3;L2HGDH;SLC29A3;PDZRN4;HMX1;CDC123;PRUNE2;SLC7A2;FSTL4;FAM172A;FRZB;PTCHD2;CTNNA3;CTNNA2;GABBR2;MBD5;DMRT1;AADAT;ATRNL1;CDKN2A;MGMT;WNT7B;RFTN1;LHFPL3;SYNJ2BP;VAX2;FIG4;TTLL6;AGBL4;DPY19L3;GPAM;KIF26B;OCM;LGR6;FRA10AC1;SPSB4;TJP2;FHOD3;FOXA1;SCARB1;PRDM6;CLSTN1;HJURP;FRY;PARK2;LOXL2;SMCHD1;SCMH1;BANF2;MB21D2;PDE8B;STK32B;ZFP37;KCNH1;CADPS2;KCNH7;VPS33B;FBXO17;MATK;CNPY1;ARID5B;TBR1;PDGFRL;DISP2;RAB31;SMO;COL4A2;SLC9A9;ROR2;ERG;ABCG2;ABHD3;NPR2;RNF180;ITPR1;FHIT;CPLX1;LTBP1;NPHP3;PMAIP1;SMYD3;PRPH;SPECC1;ACBD6;CEP112;ANKRD27;SYT1;UROS;RPP40;IFT122;ESRRG;EVX2;MCC;EEF2;PHOX2B;SDK1;LHX1;FAM163A;SP8;SDK2;TUBA8;ALK;DOCK9;LRRK1;SIX1;TTC29;MFSD9;SENP7;ADAMTS2;SIX2;ERC1;MRPL9;SCN5A;ERC2;EDIL3;TRIM67;CHUK;PDE4D;BCKDHB;VPS13A;HUNK;PPP2R5C;SEZ6L;SENP2;PARD3B;IQCH;AIM1;DCT;PCCB;MYO3A;CDH12;ST6GALNAC3;DOCK2;CNTNAP4;RBMS3;GTF3C1;USP13;ITIH4;PCOLCE2;AGPAT9;TSSC1;LUZP2;DNAH6;DBX1;BARX1;ATP2C1;PPM1E;THSD1;GNA14;ZNRF2;ABLIM1;HLX;TBX20;ANKAR;IL21R;IGF2BP3;SLIT3;ARFGEF2;KCNJ6;METAP1D;MX2;MBOAT1;ATP2B2;ZIC4;MEIS3;TBX4;MCOLN2;SGCZ;TBX2;FAM155A;MLPH;ALOX5AP;TAF7;TLL2;SEC24D;MDGA2;FAM50B
H3K4me3 Brain Hippocampus Middle	418/12209	0.999992	0.999995	0	0	0.444058	3.71082e-06	BACH2;AS3MT;HTR7;HOXA2;HOXA1;NCKAP5;CDK5RAP2;NKX2-6;CACNA2D4;SCAMP1;LARS2;PRKAR1B;ZSCAN20;ARMC3;NHLRC2;FREM2;COL13A1;CFI;GATA4;ZC3HAV1;ADAMTS14;PCDHA1;HLCS;PCDHA5;PLCG2;ST3GAL5;PIP5K1B;ST3GAL6;ALX1;RSU1;PCDHA8;ZBTB7C;EXPH5;LHPP;CEP78;PCDHA6;DNAH10;APOOL;HOMER2;EXOC6B;ABCA7;PKIB;PCDHGA11;CPEB1;WDR60;PCDHB5;PCDHB4;MMS19;PCDHB9;CDK14;HEXB;LPCAT1;EFCAB6;OSBPL10;SHE;GLT1D1;JPH2;MMP25;LMBR1;DSTYK;CHL1;ANXA6;JARID2;CHST8;GPR39;MYBPC2;RIPK3;LRRC49;SLC2A13;PAX3;TACR1;TMC5;COPZ1;CDYL2;PAX1;L2HGDH;CDC123;PELI2;PRUNE2;FAM214A;SLC7A2;FSTL4;MIPOL1;GLRA1;FRZB;SLC17A6;WWOX;FARP1;MBD5;AADAT;ATRNL1;CDKN2A;MGMT;NMNAT3;SYNJ2BP;TTLL6;AGBL4;FILIP1;LGR6;SPSB4;ATP8A2;ANKRD36;HJURP;PARK2;SMCHD1;CDH4;ATCAY;SCMH1;GRB10;MACROD2;STK32B;MAP3K4;KCNH1;FBXW4;KCNH7;VPS33B;FBXO17;MAGI2;UBE2E2;CNPY1;TBR1;THOC3;FOXP1;DISP2;SMO;RAB37;SLC9A9;ROR2;ERG;NOTCH2;ABHD3;RNF180;ITPR1;ITPR2;FHIT;ATXN1;SMYD3;SRGAP1;TMEM132D;CEP112;ANKRD27;UROS;ESRRG;MCC;EEF2;CDK8;SP8;EIF4G2;LHX9;TUBA8;ALK;SLC25A2;LRRK1;ONECUT1;ADAMTS2;FSD1L;HYDIN;PHACTR1;ERC1;MRPL9;ERC2;EDIL3;ARL5A;TRIM67;CHUK;VPS13A;SEZ6L;ZFP90;PARD3B;DNAJC1;PCCB;MYO3A;IL3RA;ST6GALNAC3;LCORL;ITGA9;GTF3C1;PCOLCE2;TSSC1;LUZP2;LRP4;PPM1E;THSD1;ABLIM1;ANKAR;IL21R;IGF2BP3;KCNJ6;METAP1D;SPAG6;NTRK3;MBOAT1;TBX5;TBX4;MCOLN2;PTPN14;SGCZ;ASS1;TBX2;TLL2;PTPN4;SEC24D;MDGA2;SPON1;VIPR2;CPNE4;CPNE7;IKZF3;ANTXR1;PIEZO2;TRIM24;ARFIP1;EPHB3;SOX5;SRRM4;MMD2;SLC6A11;ANK3;MYO7A;ANK1;CDC40;RUNX1;CYP39A1;SOAT1;KATNAL1;CEP57L1;CD109;LACE1;AKAP9;KCNQ5;WDPCP;TTLL12;ALPK1;KCTD16;NECAB2;SPTBN4;PDE1C;MTTP;PCDH15;PPL;TRPM2;HIVEP3;ASL;B4GALNT2;PTPRN2;XRCC4;INSR;HSPBAP1;PARP14;TRERF1;MED13L;DERA;WNK2;MYO5B;PDE3A;ECHDC3;TMCC1;INTS9;RBAK;TECPR1;PTPRT;RYR1;SPAG17;PTPRR;CAB39L;GBE1;PEPD;CLYBL;RYR3;COIL;IMMP2L;ACADL;UIMC1;KIF13A;QSOX2;FEZF1;RAB8B;PARP4;IZUMO1;GFRA1;GAB2;SORCS2;KIF6;ANO2;MPPED1;PITPNM3;ARHGEF3;PDZRN4;VGLL4;DDR2;HMX1;MEGF6;HIRA;CUX2;FAM172A;PTCHD2;CTNNA1;CTNNA3;CTNNA2;GABBR2;RFTN1;PCDHB15;PCDHB14;PCDHB13;LHFPL3;LHFPL2;PCDHB11;PCDHB10;VAX2;DPY19L2;DPY19L3;GPAM;KIF26B;FRA10AC1;TJP2;FHOD3;FOXA1;PRDM6;GALNT10;NR3C2;LOXL2;SVEP1;BANF2;PDE8B;CAST;CADPS2;SLC30A4;MATK;ARID5B;MID1;PDGFRL;PCDHA10;COL4A2;DOK5;FAM185A;CARD11;PDE9A;ABCG2;COX16;NPR2;PLD5;CPLX1;LTBP1;CSF2RA;LPP;SEL1L3;ARHGAP22;NPHP3;CAMTA1;PMAIP1;ATP6V1H;MYH14;PRPH;SPECC1;ACBD6;SYT1;RPP40;IFT122;NR4A2;SDK1;DAP;COL5A1;FAM163A;MKRN3;SDK2;MAST4;DOCK9;SIX1;TTC29;LMOD3;MFSD9;SENP7;CASP8;ZIC2;SIX2;MCF2L;SCN5A;NOS1;PCDHGA6;CAMK1D;TTC32;PDE4D;BCKDHB;PCDHGA1;HUNK;PPP2R5C;KLF14;SENP2;ETV6;IQCH;DNM2;ARHGAP10;AIM1;PEAK1;CDH12;CDH13;DOCK2;RBMS3;USP13;AGPAT9;DNAH6;RRBP1;ATP2C1;GNA14;EFS;CBS;HLX;TBX20;SLIT3;ATF7IP;ARFGEF2;MX2;ATP2B2;FAM155A;MLPH;NAA16;TAF4;FAM50B
H3K56ac H1	203/7742	0.999992	0.999995	0	0	0.390351	3.26025e-06	HPSE2;ZAK;CPNE7;ANTXR1;AS3MT;PIEZO2;TRIM24;PIP4K2A;ARFIP1;FAM19A5;CDK5RAP2;SOX5;ANK3;MYO7A;SCAMP1;VWA5B1;CDC40;KATNAL1;CEP57L1;LACE1;AKAP9;WDPCP;NHLRC2;TTLL12;FREM2;KCTD16;ZC3HAV1;NLK;PPL;HLCS;KCNMB4;ALX1;RSU1;EXPH5;CEP78;HSPBAP1;PARP14;TRERF1;MED13L;PKIB;PCDHB1;SESTD1;PDE3A;MMS19;TMCC1;INTS9;TECPR1;RYR1;CAB39L;HEXB;CCDC125;LPCAT1;PEPD;MED15;CLYBL;RYR3;OSBPL10;JPH2;MMP25;LMBR1;IMMP2L;DSTYK;UIMC1;KIF13A;ANXA6;JARID2;RAB8B;MYBPC2;PARP4;PLLP;LRRC49;SLC2A13;GAB2;TMC5;SORCS2;ANO2;COPZ1;RAD51B;L2HGDH;VGLL4;DDR2;CDC123;MEGF6;MIPOL1;HIRA;CUX2;FAM172A;FRZB;PTCHD2;CTNNA1;CTNNA2;FARP1;MBD5;AADAT;ATRNL1;KLK13;LHFPL2;SYNJ2BP;TTLL6;DPY19L3;GPAM;LPCAT2;FRA10AC1;TJP2;SCARB1;ATP8A2;PRDM6;CLSTN1;HJURP;FRY;LOXL2;SMCHD1;SCMH1;MB21D2;ZFP37;MAP3K4;FBXW4;CADPS2;KCNH7;FBXO17;UBE2E2;FOXP1;SMO;COL4A2;DOK5;PKP4;PDE9A;ABCG2;COX16;CCDC148;ITPR1;ITPR2;LTBP1;LPP;SEL1L3;ARHGAP22;ATXN1;DVL2;NPHP3;CAMTA1;PMAIP1;MYH14;SRGAP1;TMEM132D;ACBD6;ANKRD27;SYT1;UROS;IFT122;EEF2;CDK8;DAP;TBXAS1;EIF4G2;DOCK9;LRRK1;ONECUT1;MFSD9;SENP7;FSD1L;ZIC2;DSE;ERC1;MRPL9;SCN5A;EDIL3;ARL5A;CAMK1D;TTC32;MSL2;VPS13A;HUNK;SHROOM3;ZFP90;ETV6;IQCH;DNM2;PEAK1;PCCB;ST6GALNAC3;LCORL;DOCK2;DOCK1;USP13;PCOLCE2;TSSC1;GNA14;EFS;SLIT1;GCN1L1;FYN;ARFGEF2;METAP1D;TMEM30B;PLCL2;MBOAT1;PTPN14;TAF7;NAA16;PTPN4;SEC24D;TAF4;FAM50B
H3K4me3 Penis Foreskin Keratinocyte Primary Cells	403/12296	0.999992	0.999995	0	0	0.40783	3.40476e-06	XYLT1;BACH2;AS3MT;HTR7;FAM110B;PIP4K2A;HOXA1;FAM19A5;NCKAP5;CDK5RAP2;SOX13;SCAMP1;UPB1;EML2;LARS2;PRKAR1B;ZSCAN20;ARMC3;NHLRC2;FREM2;TTYH3;COL13A1;IL20RB;ZC3HAV1;ADAMTS14;PLCG2;KCNMB4;ST3GAL5;PIP5K1B;ST3GAL6;ALX1;RSU1;ZBTB7C;EXPH5;LHPP;CEP78;ZSCAN18;DNAH10;APOOL;HOMER2;EXOC6B;PKIB;CPEB1;PCDHB1;WDR60;MMS19;HEXB;LPCAT1;HOXC13;EFCAB6;LITAF;OSBPL10;JPH2;MMP25;LMBR1;DSTYK;JPH3;CSRP1;ANXA6;JARID2;CHST8;GPR39;MYBPC2;RIPK3;PLLP;IFNGR1;LRRC49;SLC2A13;SLC39A11;TACR1;TMC5;COPZ1;CDYL2;DPYD;L2HGDH;SLC29A3;CDC123;PELI2;PRUNE2;FAM214A;SLC7A2;FSTL4;MIPOL1;FRZB;WWOX;FARP1;MBD5;AADAT;ATRNL1;CDKN2A;MGMT;WNT7B;NMNAT3;SYNJ2BP;FIG4;TTLL6;AGBL4;LPCAT2;LGR6;SPSB4;ATP8A2;ANKRD36;HJURP;FRY;PARK2;SMCHD1;CDH4;SCMH1;GRB10;MACROD2;MB21D2;STK32B;ZFP37;MAP3K4;KCNH1;FBXW4;SLC38A1;VPS33B;FBXO17;MAGI2;UBE2E2;THOC3;FOXP1;DISP2;FRMD5;RAB31;SMO;PKP4;ROR2;ERG;NOTCH2;BRI3;ABHD3;RNF180;ITPR1;ITPR2;FHIT;ATXN1;DVL2;SMYD3;CPA6;SRGAP1;CEP112;ANKRD27;ZBTB16;UROS;MCC;CDK8;TBXAS1;EIF4G2;LHX9;TUBA8;ALK;LRRK1;ONECUT1;ADAMTS2;FSD1L;HYDIN;ERC1;MRPL9;ERC2;ARL5A;TRIM67;CHUK;MSL2;VPS13A;ZFP90;PARD3B;DNAJC1;PCCB;MYO3A;ST6GALNAC3;LCORL;ITGA9;GTF3C1;PCOLCE2;LUZP2;LRP4;PPM1E;THSD1;THSD4;ZNRF2;ABLIM1;GCN1L1;FYN;IGF2BP3;FNIP1;FNIP2;KCNJ6;METAP1D;PCDH9;NTRK3;PLCL2;MBOAT1;TBX5;MCOLN2;PTPN14;ASS1;TBX2;TLL2;PTPN4;SEC24D;MDGA2;CCDC60;VIPR2;ZAK;CPNE7;ANTXR1;PIEZO2;TRIM24;ARFIP1;EPHB3;SOX5;ZFP2;SLC6A11;ANK3;MYO7A;VWA5B1;CDC40;PISD;CYP39A1;SOAT1;KATNAL1;CEP57L1;CD109;LACE1;AKAP9;KCNQ5;WDPCP;TTLL12;KCTD16;PDE1C;IGSF3;MTTP;NLK;HIVEP3;ASL;B4GALNT2;XRCC4;INSR;HSPBAP1;PARP14;TRERF1;MED13L;DERA;SESTD1;WNK2;MYO5B;PDE3A;ECHDC3;TMCC1;INTS9;RBAK;TECPR1;SPAG17;CAB39L;GBE1;PCSK6;PEPD;CLYBL;RYR3;COIL;IMMP2L;ACADL;UIMC1;KIF13A;QSOX2;RAB8B;PARP4;GFRA1;GAB2;KIF6;ANO2;RAD51B;ANO1;PITPNM3;ARHGEF3;SFI1;PDZRN4;VGLL4;MEGF6;HIRA;FAM172A;PTCHD2;CTNNA1;PTCHD3;DMRT1;RFTN1;KLK13;PKDREJ;LHFPL2;VAX2;MPHOSPH9;DPY19L2;DPY19L3;GPAM;KIF26B;FRA10AC1;TJP2;FHOD3;FOXA1;SCARB1;PRDM6;GALNT10;NR3C2;LOXL2;SVEP1;PDE8B;PDGFRB;CAST;CADPS2;SLC30A4;ARID5B;MID1;PDGFRL;COL4A2;DOK5;FAM185A;CARD11;PDE9A;ABCG2;COX16;CCDC148;NPR2;PLD5;CPLX1;LTBP1;LPP;SEL1L3;ARHGAP22;NPHP3;CAMTA1;PMAIP1;ATP6V1H;MYH14;SPECC1;ACBD6;SYT1;WNT3A;RPP40;IFT122;SMAD9;LRP1B;NR4A2;SDK1;DAP;COL5A1;FAM163A;MKRN3;SDK2;MAST4;PCDHGB5;DOCK9;PCDHGB4;TTC29;MFSD9;SENP7;CASP8;ZIC2;SIX2;MCF2L;TMEM108;SCN5A;PCDHGA6;CAMK1D;TTC32;PDE4D;BCKDHB;HUNK;PPP2R5C;KLF14;SENP2;ETV6;IQCH;DNM2;ARHGAP10;AIM1;PEAK1;CDH12;CDH13;DOCK2;DOCK1;RBMS3;USP13;AGPAT9;DNAH6;RRBP1;GNA14;EFS;CLMN;HLX;SNORA19;TBX20;SLIT3;ATF7IP;ARFGEF2;MX2;FAM155A;MLPH;TAF7;NAA16;TAF4;FAM50B
H3K4me3 CD4+ CD25- CD45RO+ Memory Primary Cells	184/7670	0.999992	0.999995	0	0	0.349571	2.91724e-06	SCARB1;ANKRD36;CLSTN1;HJURP;IKZF3;ANTXR1;PARK2;GALNT10;NR3C2;SMCHD1;HTR7;TRIM24;HOXA1;ARFIP1;MAP3K4;KCNH1;CDK5RAP2;FBXW4;VPS33B;SLC30A4;ARID5B;TBR1;MYO7A;SCAMP1;TC2N;EML2;CDC40;PDGFRL;FOXP1;PISD;CYP39A1;LARS2;FRMD5;SOAT1;KATNAL1;CEP57L1;ARMC3;CD109;FAM185A;LACE1;AKAP9;PKP4;KCNQ5;WDPCP;NHLRC2;TTLL12;CARD11;KCTD16;ABCG2;TTYH3;COX16;CCDC148;BRI3;MTTP;FHIT;LTBP1;ATXN1;KCNMB4;NPHP3;ST3GAL5;ATP6V1H;ASL;RSU1;SMYD3;SRGAP1;EXPH5;LHPP;SPECC1;ACBD6;CEP112;ANKRD27;XRCC4;APOOL;ZBTB16;UROS;RPP40;EXOC6B;IFT122;ABCA7;MCC;EEF2;PARP14;TRERF1;DERA;PCDHGA11;CDK8;DAP;WDR60;SESTD1;TMCC1;RBAK;RNF220;CAB39L;DOCK9;HEXB;GBE1;EFCAB6;PEPD;TTC29;CLYBL;OSBPL10;COIL;MFSD9;LMBR1;IMMP2L;DSTYK;FSD1L;CSRP1;MCF2L;UIMC1;ERC1;MRPL9;ARL5A;MYBPC2;PARP4;CAMK1D;RIPK3;CHUK;IFNGR1;LRRC49;SLC2A13;PCDHGA2;BCKDHB;SLC39A11;GAB2;PPP2R5C;KLF14;SENP2;COPZ1;ZFP90;PARD3B;IQCH;DNM2;ARHGAP10;DNAJC1;PEAK1;DPYD;PCCB;IL3RA;L2HGDH;ST6GALNAC3;LCORL;SLC29A3;VGLL4;PLEC;RBMS3;GTF3C1;USP13;CDC123;AGPAT9;TSSC1;PELI2;DNAH6;RRBP1;PPM1E;FAM214A;HIRA;FAM172A;CLMN;CTNNA1;FNIP1;FNIP2;ARFGEF2;WWOX;MBD5;METAP1D;PCDH9;TMEM30B;CDKN2A;MGMT;MX2;NMNAT3;FIG4;TTLL6;DPY19L3;GPAM;KIF26B;TAF7;TLL2;SEC24D;MDGA1;FAM50B;FRA10AC1;TJP2
H3K4me1 H1	268/7652	0.999992	0.999995	0	0	0.581015	4.84766e-06	HPSE2;CPNE4;CPNE7;XYLT1;PKD2L1;AS3MT;HTR7;FAM110B;PIEZO2;PIP4K2A;HOXA1;FAM19A5;CDK5RAP2;SRRM4;SOX13;MMD2;SLC6A11;CACNA2D4;ANK3;MYO7A;UPB1;VWA5B1;EML2;PISD;RUNX1;SOAT1;ZSCAN20;ARMC3;CD109;KCNQ5;TTLL12;SKAP1;SPTBN4;TTYH3;COL13A1;PDE1C;IGSF3;SLC22A2;ZC3HAV1;ADAMTS14;HLCS;PIP5K1B;HIVEP3;ST3GAL6;ASL;ATP6V0A4;B4GALNT2;ARSB;EXPH5;DNAH10;HOMER2;EXOC6B;ABCA7;PARP14;MED13L;DERA;CPEB1;PCDHB1;SESTD1;WNK2;ECHDC3;MMS19;HOXD3;TECPR1;RYR1;SPAG17;PTPRR;HEXB;HOXC13;PEPD;MED15;CLYBL;RYR3;OSBPL10;COIL;SHE;JPH2;IMMP2L;DSTYK;ACADL;KIF13A;ANXA6;RAB8B;GPR39;MYBPC2;PLLP;IFNGR1;LRRC49;SLC2A13;SLC39A11;PAX3;GFRA1;GAB2;TACR1;TMC5;ANO4;SORCS2;ANO2;PAX1;ANO1;MPPED1;TAL1;PITPNM3;ARHGEF3;L2HGDH;SFI1;PDZRN4;VGLL4;DDR2;EMX2OS;PRUNE2;FSTL4;GLRA1;FRZB;PTCHD2;CTNNA2;RFTN2;GABBR2;FARP1;DMRT1;AADAT;CDKN2A;MGMT;WNT7B;PCDHB15;KLK13;PCDHB14;LHFPL3;OTOP1;GCK;DPY19L2;DPY19L3;GPAM;KIF26B;LPCAT2;LGR6;FOXA1;ATP8A2;PRDM6;CLSTN1;HJURP;F13A1;OTP;GALNT10;LOXL2;SMCHD1;SCMH1;SVEP1;BANF2;PDE8B;STK32B;KCNH1;FBXW4;CAST;CADPS2;SLC38A1;MAGI2;MATK;UBE2E2;CNPY1;TBR1;PDGFRL;FRMD5;OBSCN;RAB31;COL4A2;DOK5;SLC9A9;APLNR;ROR2;CARD11;PDE9A;ABCG2;NPR2;LTBP4;FHIT;CSF2RA;LPP;ARHGAP22;LOXHD1;ATXN1;SNORD37;DVL2;CDH23;PMAIP1;MYH14;SMYD3;PRPH;SPECC1;ACBD6;CEP112;WNT3A;ZBTB16;ESRRG;TRAPPC9;MCC;EEF2;LRP1B;NR4A2;COL5A1;FAM163A;EIF4G2;LHX9;TUBA8;ALK;PCDHGB7;LRRK1;ONECUT1;TTC29;FAM178B;MFSD9;ADAMTS2;CASP8;MCF2L;DSE;MYO18B;HYDIN;TMEM108;PHACTR1;ERC1;SCN5A;NOS1;TRIM67;PCDHGA5;CAMK1D;CHUK;SEZ6L;ZFP90;PARD3B;ARHGAP10;DNAJC1;AIM1;EVC;PCCB;CDH13;ST6GALNAC3;DOCK2;DOCK1;CNTNAP4;RBMS3;AGPAT9;TSSC1;DNAH6;PARN;DBX1;ATP2C1;GNA14;CBS;CLMN;HLX;ANKAR;SLIT1;GCN1L1;SLIT3;FNIP1;METAP1D;EYA2;PLCL2;ATP2B2;MCOLN2;SGCZ;FAM155A;NAA16;PTPN4;SEC24D;MDGA2;TAF4;FAM50B
H3K27ac CD8 Naive Primary Cells	152/7635	0.999992	0.999995	0	0	0.277985	2.31888e-06	ANKRD36;CLSTN1;HJURP;XYLT1;PARK2;GALNT10;SMCHD1;SCMH1;TRIM24;HOXA1;MB21D2;ZFP37;MAP3K4;CDK5RAP2;CAST;VPS33B;SLC30A4;MAGI2;UBE2E2;ARID5B;SCAMP1;CDC40;LARS2;PRKAR1B;KATNAL1;CEP57L1;ARMC3;FAM185A;SLC9A9;LACE1;AKAP9;PKP4;KCNQ5;WDPCP;NHLRC2;TTLL12;NOTCH2;TTYH3;CCDC148;ABHD3;MTTP;ITPR1;ITPR2;NLK;FHIT;LPP;ATXN1;HLCS;NPHP3;CAMTA1;ATP6V1H;ASL;RSU1;SMYD3;EXPH5;LHPP;ACBD6;CEP112;ANKRD27;XRCC4;APOOL;UROS;RPP40;EXOC6B;ABCA7;TRAPPC9;EEF2;PARP14;MED13L;DERA;NR4A2;PKIB;CDK8;DAP;MKRN3;MMS19;TMCC1;INTS9;RBAK;DOCK9;HEXB;GBE1;LPCAT1;EFCAB6;PEPD;CLYBL;COIL;MFSD9;LMBR1;IMMP2L;DSTYK;CSRP1;MCF2L;UIMC1;ERC1;MRPL9;QSOX2;ARL5A;PARP4;CAMK1D;RIPK3;SLC2A13;USP44;BCKDHB;SLC39A11;VPS13A;GAB2;COPZ1;ZFP90;IQCH;DNM2;ARHGAP10;DNAJC1;DPYD;PCCB;L2HGDH;ST6GALNAC3;LCORL;SFI1;SLC29A3;PLEC;GTF3C1;USP13;AGPAT9;PELI2;DNAH6;RRBP1;HIRA;FAM172A;GCN1L1;FNIP2;ARFGEF2;WWOX;MBD5;METAP1D;TMEM30B;CDKN2A;MGMT;RFTN1;MBOAT1;NMNAT3;SYNJ2BP;MCOLN2;FIG4;DPY19L2;DPY19L3;GPAM;PTPN4;SEC24D;TAF4;FAM50B;FRA10AC1
H3K4me3 Colonic Mucosa	403/12388	0.999992	0.999995	0	0	0.399465	3.33132e-06	XYLT1;BACH2;AS3MT;HTR7;FAM110B;PIP4K2A;FAM19A5;NCKAP5;CDK5RAP2;NKX2-6;CACNA2D4;SCAMP1;UPB1;EML2;LARS2;PRKAR1B;ZSCAN20;ARMC3;NHLRC2;SKAP1;FREM2;TTYH3;COL13A1;GATA4;ZC3HAV1;ADAMTS14;HLCS;ALX3;PLCG2;KCNMB4;ST3GAL5;PIP5K1B;ST3GAL6;ALX1;PCDHA3;RSU1;EXPH5;LHPP;CEP78;ZSCAN18;DNAH10;APOOL;HOMER2;EXOC6B;ABCA7;PKIB;CPEB1;PCDHB1;WDR60;PCDHB4;MMS19;CDK14;RNF220;HEXB;LPCAT1;EFCAB6;OSBPL10;SHE;GLT1D1;JPH2;LMBR1;DSTYK;CHL1;ANXA6;JARID2;CHST8;MYBPC2;RIPK3;PLLP;LRRC49;SLC2A13;SLC39A11;TACR1;TMC5;COPZ1;CDYL2;TAL1;DPYD;L2HGDH;SLC29A3;EMX2OS;CDC123;PELI2;PRUNE2;FAM214A;SLC7A2;FSTL4;MIPOL1;FRZB;WWOX;FARP1;MBD5;AADAT;ATRNL1;CDKN2A;MGMT;NMNAT3;SYNJ2BP;FIG4;TTLL6;AGBL4;LPCAT2;FILIP1;LGR6;SPSB4;UGT1A10;ATP8A2;ANKRD36;CLSTN1;HJURP;F13A1;FRY;PARK2;SMCHD1;CDH4;SCMH1;GRB10;MACROD2;MB21D2;STK32B;ZFP37;MAP3K4;KCNH1;FBXW4;VPS33B;FBXO17;MAGI2;UBE2E2;CNPY1;TBR1;THOC3;FRMD5;OBSCN;SMO;SLC9A9;PKP4;ROR2;ERG;NOTCH2;ABHD3;RNF180;ITPR1;ITPR2;FHIT;ATXN1;SMYD3;CPA6;SRGAP1;TMEM132C;CEP112;ANKRD27;ZBTB16;UROS;MCC;EEF2;CDK8;TBXAS1;LHX9;TUBA8;ALK;SLC25A2;LRRK1;ONECUT1;FSD1L;ERC1;MRPL9;ERC2;EDIL3;ARL5A;TRIM67;CHUK;VPS13A;SEZ6L;ZFP90;PARD3B;DNAJC1;PCCB;MYO3A;IL3RA;ST6GALNAC3;LCORL;ITGA9;GTF3C1;PCOLCE2;LUZP2;LRP4;BARX1;PPM1E;THSD1;ABLIM1;IL21R;FNIP1;FNIP2;METAP1D;PCDH9;NTRK3;PLCL2;MBOAT1;MCOLN2;PTPN14;ASS1;TLL2;PTPN4;SEC24D;MDGA2;MDGA1;CCDC60;VIPR2;ZAK;CPNE7;IKZF3;ANTXR1;PIEZO2;TRIM24;ARFIP1;SOX5;ZFP2;ANK3;MYO7A;ANK1;CDC40;PISD;CYP39A1;SOAT1;KATNAL1;CD109;LACE1;AKAP9;KCNQ5;WDPCP;TTLL12;KCTD16;NECAB2;PDE1C;MTTP;NLK;PPL;TRPM2;ASL;B4GALNT2;PTPRN2;XRCC4;INSR;HSPBAP1;PARP14;TRERF1;MED13L;DERA;SESTD1;WNK2;MYO5B;PDE3A;ECHDC3;TMCC1;INTS9;RBAK;TECPR1;SPAG17;CAB39L;GBE1;PEPD;CLYBL;RYR3;COIL;IMMP2L;ACADL;UIMC1;KIF13A;QSOX2;FEZF1;PARP4;GFRA1;GAB2;SORCS2;KIF6;ANO2;ANO1;PITPNM3;ARHGEF3;PDZRN4;VGLL4;MEGF6;HIRA;CUX2;FAM172A;PTCHD2;CTNNA2;XDH;RFTN2;GABBR2;RFTN1;PCDHB15;PCDHB14;LHFPL3;LHFPL2;PCDHB11;VAX2;DPY19L2;DPY19L3;GPAM;PCDHB18;KIF26B;FRA10AC1;TJP2;FHOD3;SCARB1;PRDM6;GALNT10;NR3C2;LOXL2;SVEP1;PDE8B;CAST;CADPS2;SLC30A4;MATK;ARID5B;PDGFRL;COL4A2;DOK5;FAM185A;APLNR;CARD11;PDE9A;ABCG2;COX16;CCDC148;NPR2;PLD5;CPLX1;LTBP1;LPP;SEL1L3;ARHGAP22;CDH23;NPHP3;CAMTA1;PMAIP1;ATP6V1H;SPECC1;ACBD6;SYT1;RPP40;IFT122;SMAD9;LRP1B;SDK1;DAP;COL5A1;FAM163A;MKRN3;SDK2;PCDHGB6;MAST4;DOCK9;TTC29;GRM3;MFSD9;SENP7;CASP8;ZIC2;SIX2;MCF2L;TMEM108;SCN5A;CAMK1D;TTC32;PDE4D;PCDHGA2;BCKDHB;HUNK;PPP2R5C;KLF14;SENP2;IQCH;ARHGAP10;AIM1;PEAK1;PCDHGB1;CDH12;CDH13;DOCK2;DOCK1;RBMS3;USP13;AGPAT9;DNAH6;RRBP1;GNA14;EFS;CBS;HLX;TBX20;SLIT1;SLIT3;ATF7IP;ARFGEF2;MX2;FAM155A;MLPH;NAA16;TAF4;FAM50B
H3K23me2 H9	253/7515	0.999992	0.999995	0	0	0.552156	4.59923e-06	CPNE4;XYLT1;PKD2L1;ANTXR1;AS3MT;HTR7;PIEZO2;TRIM24;PIP4K2A;HOXA1;ARFIP1;SOX5;SRRM4;SLC6A11;ANK3;SCAMP1;CDC40;LARS2;PRKAR1B;SOAT1;CEP57L1;ARMC3;CD109;LACE1;AKAP9;KCNQ5;WDPCP;NHLRC2;KCTD16;PDE1C;HLCS;PLCG2;KCNMB4;PIP5K1B;HIVEP3;ST3GAL6;ALX1;ASL;ATP6V0A4;B4GALNT2;ZBTB7C;EXPH5;ZSCAN18;DNAH10;XRCC4;HOMER2;INSR;EXOC6B;HSPBAP1;PARP14;MED13L;PKIB;CPEB1;WNK2;MYO5B;PDE3A;TMCC1;INTS9;TECPR1;RNF220;RYR1;PTPRR;CAB39L;HEXB;GBE1;HOXC13;EFCAB6;CLYBL;RYR3;SHE;JPH2;LMBR1;DSTYK;CHL1;UIMC1;KIF13A;FEZF1;RAB8B;GPR39;MYBPC2;PARP4;RIPK3;LRRC49;SLC2A13;SLC39A11;TACR1;ANO2;CDYL2;RAD51B;ARHGEF3;L2HGDH;PDZRN4;VGLL4;CDC123;PRUNE2;FAM214A;FSTL4;GLRA1;PTCHD2;MBD5;DMRT1;AADAT;ATRNL1;CDKN2A;RFTN1;LHFPL3;OTOP1;LHFPL2;FIG4;AGBL4;DPY19L2;GPAM;KIF26B;LGR6;FRA10AC1;SPSB4;TJP2;ATP8A2;CLSTN1;HJURP;F13A1;OTP;GALNT10;LOXL2;SMCHD1;CDH4;SVEP1;BANF2;MACROD2;PDE8B;STK32B;ZFP37;KCNH1;FBXW4;CAST;CADPS2;SLC38A1;KCNH7;FBXO17;MAGI2;UBE2E2;TBR1;PDGFRL;FOXP1;FRMD5;RAB31;DOK5;PKP4;ROR2;ABCG2;NOTCH2;COX16;CCDC148;ABHD3;NPR2;PLD5;ITPR1;ITPR2;FHIT;LTBP1;CSF2RA;LPP;ATXN1;CDH23;PMAIP1;MYH14;SRGAP1;PRPH;TMEM132D;SPECC1;CEP112;ANKRD27;SYT1;WNT3A;ZBTB16;UROS;RPP40;SMAD9;MCC;NR4A2;CDK8;DAP;FAM163A;TBXAS1;SDK2;EIF4G2;ALK;MAST4;DOCK9;LRRK1;GRM3;MFSD9;CASP8;ZIC2;MCF2L;ERC1;MRPL9;ERC2;EDIL3;ARL5A;TRIM67;CAMK1D;TTC32;CHUK;MSL2;VPS13A;SEZ6L;SENP2;PARD3B;ETV6;DNM2;ARHGAP10;DNAJC1;AIM1;PEAK1;PCCB;MYO3A;CDH13;LCORL;DOCK2;DOCK1;GTF3C1;USP13;PCOLCE2;AGPAT9;TSSC1;LUZP2;DNAH6;PPM1E;GNA14;TBX20;SLIT1;UGT1A5;GCN1L1;SLIT3;FNIP1;FNIP2;ARFGEF2;KCNJ6;PCDH9;EYA2;SPAG6;PLCL2;MBOAT1;PTPN14;SGCZ;FAM155A;TBX15;NAA16;PTPN4;SEC24D;MDGA2;FAM50B
H3K4me1 Muscle Satellite Cultured Cells	230/7385	0.999992	0.999995	0	0	0.498632	4.14644e-06	HPSE2;ZAK;XYLT1;ANTXR1;BACH2;HTR7;PIEZO2;PIP4K2A;NCKAP5;EPHB3;SOX5;ANK3;MYO7A;EML2;PISD;RUNX1;CYP39A1;LARS2;PRKAR1B;SOAT1;ARMC3;LACE1;AKAP9;KCNQ5;TTLL12;ALPK1;FREM2;COL13A1;IGSF3;MTTP;ZC3HAV1;HLCS;KCNMB4;HIVEP3;ALX1;ASL;RSU1;B4GALNT2;EXPH5;HOMER2;EXOC6B;HSPBAP1;PARP14;TRERF1;DERA;CPEB1;PDE3A;ECHDC3;MMS19;TMCC1;SIM1;RBAK;TECPR1;HOXC13;EFCAB6;PEPD;LITAF;CLYBL;OSBPL10;SHE;MMP25;IMMP2L;DSTYK;ACADL;CHL1;ANXA6;FEZF1;RAB8B;MYBPC2;PLLP;LRRC49;IZUMO1;SLC39A11;PAX3;TACR1;ANO4;SORCS2;KIF6;PITPNM3;ARHGEF3;EXOC6;DDR2;PELI2;GDPD4;SBSN;MIPOL1;HIRA;FAM172A;FRZB;CTNNA1;CSMD3;XDH;RFTN2;WWOX;AADAT;MGMT;WNT7B;RFTN1;LHFPL2;SYNJ2BP;VAX2;FIG4;TTLL6;DPY19L3;GPAM;KIF26B;FRA10AC1;SPSB4;TJP2;FHOD3;SCARB1;PRDM6;CLSTN1;HJURP;F13A1;PARK2;GALNT10;NR3C2;LOXL2;STK32B;MAP3K4;KCNH1;FBXW4;PDGFRB;CADPS2;KCNH7;VPS33B;FBXO17;SLC30A4;MAGI2;MATK;UBE2E2;CNPY1;ARID5B;TBR1;FOXP1;DISP2;FRMD5;SMO;DOK5;SLC9A9;PKP4;ERG;PDE9A;ABCG2;COX16;BRI3;ABHD3;NPR2;RNF180;PLD5;ITPR1;ITPR2;FHIT;LTBP1;SNORD37;DVL2;ATP6V1H;SMYD3;CPA6;SPECC1;UROS;RPP40;TRAPPC9;MCC;LRP1B;NR4A2;SDK1;DAP;COL5A1;LHX1;SPINK13;LHX9;TUBA8;ALK;MAST4;DOCK9;CELF2;LRRK1;ONECUT1;TTC29;LMOD3;MFSD9;SENP7;ADAMTS2;FSD1L;CASP8;ZIC2;TMEM108;MRPL9;SCN5A;TRIM67;CHUK;PDE4D;BCKDHB;VPS13A;SENP2;ZFP90;DNAJC1;PCCB;DOCK1;ITGA9;ITIH4;AGPAT9;DNAH6;LRP4;RRBP1;BARX1;PPM1E;TTN;GNA14;CBS;HLX;ANKAR;FYN;SLIT3;FNIP1;METAP1D;NTRK3;PLCL2;MBOAT1;MCOLN2;PTPN14;FAM155A;MLPH;ALOX5AP;TLL2;SEC24D;TAF4;MDGA1
H3K18ac IMR90	182/7334	0.999992	0.999995	0	0	0.371495	3.08707e-06	FHOD3;SCARB1;ANKRD36;HJURP;FRY;ANTXR1;AS3MT;SCMH1;PIP4K2A;ARFIP1;SVEP1;MB21D2;NCKAP5;STK32B;ZFP37;MAP3K4;SOX5;FBXW4;CAST;VPS33B;FBXO17;MAGI2;SOX13;UBE2E2;ARID5B;SCAMP1;CDC40;LARS2;RAB31;SMO;SOAT1;KATNAL1;COL4A2;CEP57L1;CD109;SLC9A9;LACE1;AKAP9;ROR2;NHLRC2;ALPK1;KCTD16;ABCG2;NOTCH2;COX16;ABHD3;NPR2;MTTP;ITPR1;ITPR2;ZC3HAV1;LTBP1;LPP;HLCS;NPHP3;PMAIP1;ATP6V1H;ASL;RSU1;CPA6;CEP78;CEP112;XRCC4;APOOL;UROS;RPP40;EXOC6B;IFT122;MCC;EEF2;HSPBAP1;PARP14;MED13L;DERA;NR4A2;PKIB;CDK8;DAP;PDE3A;MMS19;TMCC1;INTS9;RBAK;PCDHB7;PIGT;PCDHGB5;CAB39L;PCDHGB2;LPCAT1;EFCAB6;COIL;MFSD9;SENP7;JPH2;IMMP2L;DSTYK;CASP8;DSE;ERC1;MRPL9;JARID2;ARL5A;RAB8B;GPR39;PCDHGA6;PARP4;CAMK1D;TTC32;CHUK;PCDHGA4;PCDHGA3;LRRC49;SLC39A11;MSL2;VPS13A;HUNK;PPP2R5C;COPZ1;ZFP90;PARD3B;IQCH;ARHGAP10;AIM1;EVC;PEAK1;DPYD;L2HGDH;ST6GALNAC3;USP13;CDC123;AGPAT9;TSSC1;LUZP2;GDPD4;GRAMD3;FAM214A;SLC7A2;MIPOL1;HIRA;ABLIM1;EFS;FAM172A;FRZB;CBS;HLX;IL21R;GCN1L1;CTNNA1;IGF2BP3;FILIP1L;FNIP1;FNIP2;RFTN2;ATF7IP;ARFGEF2;MBD5;METAP1D;PCDH9;AADAT;EYA2;CDKN2A;MGMT;MX2;RFTN1;MBOAT1;LHFPL2;SYNJ2BP;MEIS3;PTPN14;VAX2;FAM155A;DPY19L3;GPAM;KIF26B;ALOX5AP;TAF7;NAA16;FILIP1;PTPN4;SEC24D;FRA10AC1;TJP2
H3K9ac Bone Marrow Derived Mesenchymal Stem Cell Cultured Cells	202/7328	0.999992	0.999995	0	0	0.425203	3.53309e-06	BACH2;HTR7;TRIM24;ARFIP1;EPHB3;SOX5;ZFP2;SCAMP1;CYP39A1;LARS2;PRKAR1B;SOAT1;KATNAL1;CEP57L1;CD109;LACE1;KCNQ5;WDPCP;TTLL12;ALPK1;TTYH3;COL13A1;CFI;MTTP;NLK;HLCS;KCNMB4;HIVEP3;ST3GAL6;ASL;EXPH5;LHPP;CEP78;XRCC4;APOOL;HOMER2;INSR;PARP14;TRERF1;DERA;PCDHGA10;PKIB;PDE3A;TMCC1;RBAK;TECPR1;RNF220;SPAG17;HEXB;GBE1;LPCAT1;EFCAB6;PEPD;CLYBL;COIL;LMBR1;IMMP2L;DSTYK;UIMC1;QSOX2;JARID2;RAB8B;GPR39;PARP4;LRRC49;SLC2A13;IZUMO1;SLC39A11;GFRA1;GAB2;TACR1;KIF6;COPZ1;ARHGEF3;L2HGDH;SLC29A3;DDR2;PELI2;PRUNE2;FAM214A;MIPOL1;HIRA;FAM172A;CTNNA1;RFTN2;WWOX;MBD5;AADAT;MGMT;SYNJ2BP;VAX2;FIG4;DPY19L2;DPY19L3;KIF26B;FHOD3;SCARB1;ANKRD36;CLSTN1;FRY;PARK2;NR3C2;SMCHD1;SCMH1;GRB10;SVEP1;STK32B;ZFP37;MAP3K4;FBXW4;CADPS2;VPS33B;FBXO17;SLC30A4;MAGI2;UBE2E2;ARID5B;MID1;FRMD5;SMO;DOK5;FAM185A;SLC9A9;ABCG2;COX16;ABHD3;NPR2;RNF180;ITPR1;ITPR2;FHIT;LTBP1;ARHGAP22;NPHP3;CAMTA1;PMAIP1;ATP6V1H;SMYD3;ACBD6;CEP112;ANKRD27;UROS;RPP40;MCC;CDK8;DAP;MKRN3;MAST4;DOCK9;LRRK1;TTC29;MFSD9;SENP7;FSD1L;SIX2;MRPL9;PCDHGA7;CAMK1D;CHUK;PCDHGA4;BCKDHB;SHROOM3;PPP2R5C;SENP2;ZFP90;IQCH;DNM2;PCDHGA9;DNAJC1;AIM1;EVC;PEAK1;PCCB;IL3RA;LCORL;DOCK1;GTF3C1;USP13;PCOLCE2;AGPAT9;DNAH6;LRP4;BARX1;ATP2C1;ABLIM1;HLX;IL21R;FYN;SLIT3;FNIP1;ARFGEF2;METAP1D;PCDH9;TMEM30B;MX2;MBOAT1;FAM155A;MLPH;TAF7;NAA16;TAF4;MDGA1
H3K27ac CD4+ CD25- IL17+ PMA-Ionomcyin stimulated Th17 Primary Cells	172/7316	0.999992	0.999995	0	0	0.347435	2.88644e-06	SCARB1;ZAK;ANKRD36;CPNE7;CLSTN1;HJURP;XYLT1;FRY;PARK2;SMCHD1;TRIM24;HOXA1;ARFIP1;ZFP37;MAP3K4;EPHB3;CDK5RAP2;FBXW4;CAST;VPS33B;ZFP2;SLC30A4;SOX13;UBE2E2;THOC3;SCAMP1;EML2;CDC40;FOXP1;LARS2;FRMD5;PRKAR1B;ZSCAN20;KATNAL1;CEP57L1;FAM185A;SLC9A9;LACE1;AKAP9;PKP4;WDPCP;NHLRC2;TTLL12;PDE9A;KCTD16;ABCG2;NOTCH2;TTYH3;COX16;CCDC148;ABHD3;ITPR1;ITPR2;NLK;FHIT;LTBP1;LPP;HLCS;KCNMB4;NPHP3;CAMTA1;ATP6V1H;ASL;RSU1;SMYD3;SRGAP1;EXPH5;LHPP;CEP78;ACBD6;CEP112;ANKRD27;XRCC4;APOOL;RPP40;EXOC6B;HSPBAP1;MED13L;DERA;CDK8;DAP;COL5A1;SESTD1;MKRN3;MMS19;TMCC1;INTS9;RBAK;DOCK9;HEXB;GBE1;LPCAT1;EFCAB6;PEPD;AFF3;CLYBL;COIL;MFSD9;LMBR1;IMMP2L;DSTYK;FSD1L;CSRP1;MCF2L;UIMC1;ERC1;MRPL9;SCN5A;ARL5A;MYBPC2;PARP4;CAMK1D;RIPK3;CHUK;IFNGR1;LRRC49;SLC2A13;BCKDHB;SLC39A11;VPS13A;GAB2;PPP2R5C;SENP2;COPZ1;ZFP90;ETV6;IQCH;DNM2;ARHGAP10;DNAJC1;PEAK1;DPYD;PCCB;L2HGDH;LCORL;DOCK2;SFI1;SLC29A3;GTF3C1;USP13;AGPAT9;PELI2;DNAH6;PARN;ATP2C1;FAM214A;HIRA;ZNRF2;FAM172A;CLMN;CTNNA1;FNIP1;FNIP2;ARFGEF2;WWOX;METAP1D;CDKN2A;MGMT;MX2;NMNAT3;SYNJ2BP;MCOLN2;FIG4;DPY19L3;GPAM;NAA16;PTPN4;SEC24D;TAF4;FAM50B;FRA10AC1;TJP2
H3K4me3 Treg Primary Cells	174/7231	0.999992	0.999995	0	0	0.359291	2.9814e-06	SCARB1;HPSE2;ANKRD36;CLSTN1;HJURP;FRY;IKZF3;ANTXR1;BACH2;PARK2;GALNT10;HTR7;FAM110B;SCMH1;TRIM24;PIP4K2A;HOXA1;ARFIP1;ZFP37;MAP3K4;EPHB3;SOX5;CAST;VPS33B;SLC30A4;TBR1;ANK3;MYO7A;SCAMP1;EML2;PDGFRL;PISD;CYP39A1;DISP2;LARS2;FRMD5;SOAT1;ZSCAN20;KATNAL1;ARMC3;CD109;FAM185A;LACE1;AKAP9;PKP4;WDPCP;TTLL12;ABCG2;IGSF3;BRI3;ABHD3;MTTP;ITPR2;FHIT;LTBP1;CSF2RA;SEL1L3;ARHGAP22;TRPM2;HLCS;NPHP3;PIP5K1B;ASL;RSU1;SRGAP1;ARSB;EXPH5;LHPP;SPECC1;CEP112;DNAH10;ANKRD27;APOOL;HOMER2;ZBTB16;UROS;RPP40;EXOC6B;MCC;EEF2;HSPBAP1;DERA;PCDHGA10;DAP;SESTD1;MKRN3;PCDHB5;SP8;MMS19;TMCC1;INTS9;RBAK;PCDHB9;LHX9;RNF220;MAST4;GBE1;LRRK1;EFCAB6;PEPD;TTC29;LITAF;COIL;MFSD9;LMBR1;FSD1L;CSRP1;MCF2L;KIF13A;ERC1;MRPL9;QSOX2;JARID2;MYBPC2;PARP4;RIPK3;CHUK;PCDHGA4;LRRC49;USP44;BCKDHB;SLC39A11;GAB2;PPP2R5C;SENP2;KIF6;COPZ1;ZFP90;ETV6;IQCH;DNM2;EVC;PCCB;IL3RA;L2HGDH;ST6GALNAC3;LCORL;SLC29A3;VGLL4;ITGA9;GTF3C1;USP13;CDC123;AGPAT9;DNAH6;RRBP1;PPM1E;ZNRF2;TBX20;ANKAR;GCN1L1;CTNNA1;IGF2BP3;FNIP2;ARFGEF2;WWOX;METAP1D;PCDH9;CDKN2A;MGMT;PCDHB15;PCDHB14;NMNAT3;FIG4;TTLL6;DPY19L2;TAOK3;DPY19L3;GPAM;TLL2;MDGA1;FAM50B;FRA10AC1;TJP2
H3K27ac CD8 Memory Primary Cells	162/7225	0.999992	0.999995	0	0	0.329243	2.73183e-06	ANKRD36;CLSTN1;HJURP;XYLT1;IKZF3;PARK2;GALNT10;SMCHD1;SCMH1;TRIM24;HOXA1;ARFIP1;ZFP37;MAP3K4;CDK5RAP2;FBXW4;SLC38A1;VPS33B;FBXO17;SLC30A4;ARID5B;SCAMP1;EML2;CDC40;FOXP1;LARS2;RAB31;SOAT1;KATNAL1;ARMC3;FAM185A;SLC9A9;LACE1;AKAP9;KCNQ5;WDPCP;NHLRC2;CARD11;KCTD16;NOTCH2;COX16;BRI3;ABHD3;MTTP;ITPR1;ITPR2;FHIT;LPP;ATXN1;HLCS;INPP5D;DVL2;NPHP3;ST3GAL5;ATP6V1H;PIP5K1B;ASL;RSU1;SMYD3;ARSB;EXPH5;LHPP;ACBD6;CEP112;XRCC4;APOOL;RPP40;EXOC6B;EEF2;HSPBAP1;PARP14;TRERF1;DERA;PKIB;CDK8;DAP;TBXAS1;MKRN3;MMS19;INTS9;RBAK;EIF4G2;TECPR1;DOCK9;HEXB;GBE1;EFCAB6;CLYBL;COIL;MFSD9;LMBR1;IMMP2L;FSD1L;CSRP1;MCF2L;DSE;UIMC1;MYO18B;KIF13A;ERC1;MRPL9;JARID2;ARL5A;PARP4;CAMK1D;RIPK3;CHUK;IZUMO1;BCKDHB;SLC39A11;VPS13A;SENP2;ZFP90;IQCH;ARHGAP10;DNAJC1;TAL1;PEAK1;DPYD;PCCB;LCORL;DOCK2;SLC29A3;VGLL4;GTF3C1;USP13;CDC123;AGPAT9;TSSC1;PELI2;DNAH6;RRBP1;ATP2C1;FAM214A;MIPOL1;FAM172A;CBS;GCN1L1;CTNNA1;FNIP1;ARFGEF2;WWOX;MBD5;METAP1D;TMEM30B;CDKN2A;MGMT;MX2;MBOAT1;NMNAT3;SYNJ2BP;MCOLN2;FIG4;FAM155A;DPY19L2;DPY19L3;TAF7;NAA16;SEC24D;TAF4;MDGA1;FRA10AC1
H3K9ac Stomach Smooth Muscle	228/7181	0.999992	0.999995	0	0	0.515975	4.27851e-06	VIPR2;ZAK;XYLT1;ANTXR1;BACH2;TRIM24;ARFIP1;NCKAP5;SOX5;ZFP2;MYO7A;SCAMP1;CDC40;RUNX1;CYP39A1;LARS2;PRKAR1B;SOAT1;CD109;LACE1;AKAP9;KCNQ5;NHLRC2;TTLL12;ALPK1;FREM2;TTYH3;COL13A1;SLC22A2;MTTP;GATA4;NLK;ADAMTS14;HLCS;INPP5D;KCNMB4;PIP5K1B;HIVEP3;ST3GAL6;ASL;ZBTB7C;EXPH5;LHPP;CEP78;APOOL;HOMER2;INSR;PARP14;MED13L;DERA;WNK2;PCDHB5;ECHDC3;PCDHB4;INTS9;RBAK;TECPR1;PCDHB7;PIGT;GBE1;LPCAT1;EFCAB6;PCSK6;PEPD;CLYBL;RYR3;COIL;LMBR1;IMMP2L;DSTYK;CHL1;KIF13A;JARID2;RAB8B;GPR39;PARP4;LRRC49;SLC39A11;GFRA1;GAB2;SORCS2;KIF6;ANO2;COPZ1;RAD51B;TAL1;ARHGEF3;L2HGDH;SLC29A3;CDC123;PELI2;SLC7A2;HIRA;FAM172A;FRZB;CTNNA1;CTNNA3;RFTN2;WWOX;MBD5;AADAT;ATRNL1;CDKN2A;MGMT;RFTN1;PCDHB15;PCDHB14;NMNAT3;SYNJ2BP;FIG4;AGBL4;DPY19L2;DPY19L3;GPAM;KIF26B;TJP2;SCARB1;ANKRD36;CLSTN1;HJURP;FRY;PARK2;NR3C2;SMCHD1;SCMH1;GRB10;SVEP1;MACROD2;MB21D2;STK32B;ZFP37;MAP3K4;KCNH1;CAST;SLC38A1;FBXO17;SLC30A4;MAGI2;UBE2E2;ARID5B;PDGFRL;RAB31;SMO;FAM185A;SLC9A9;PKP4;COX16;CCDC148;ABHD3;RNF180;ITPR1;ITPR2;FHIT;SLC1A7;ARHGAP22;ATXN1;CDH23;CAMTA1;PMAIP1;ATP6V1H;SPECC1;ANKRD27;UROS;RPP40;MCC;EEF2;LRP1B;SDK1;CDK8;DAP;TBXAS1;MKRN3;TUBA8;MAST4;DOCK9;LRRK1;TTC29;LMOD3;MFSD9;SENP7;FSD1L;MRPL9;SCN5A;EDIL3;ARL5A;CAMK1D;PDE4D;BCKDHB;MSL2;HUNK;SHROOM3;SENP2;ZFP90;IQCH;DNM2;DNAJC1;AIM1;PCCB;IL3RA;ST6GALNAC3;LCORL;DOCK1;RBMS3;GTF3C1;AGPAT9;TSSC1;DNAH6;LRP4;BARX1;ATP2C1;GNA14;ABLIM1;CLMN;HLX;FYN;FNIP1;FNIP2;ARFGEF2;METAP1D;MX2;PLCL2;MBOAT1;MCOLN2;TBX2;TAF7;TLL2;PTPN4;FAM50B
H3K27ac CD4+ CD25int CD127+ Tmem Primary Cells	145/7140	0.999992	0.999995	0	0	0.293259	2.43025e-06	ANKRD36;CLSTN1;XYLT1;FRY;BACH2;PARK2;GALNT10;SMCHD1;SCMH1;TRIM24;HOXA1;ARFIP1;ZFP37;MAP3K4;CDK5RAP2;CAST;VPS33B;SLC30A4;ARID5B;TC2N;CDC40;FOXP1;LARS2;ZSCAN20;KATNAL1;FAM185A;SLC9A9;LACE1;AKAP9;PKP4;WDPCP;NHLRC2;TTLL12;CARD11;KCTD16;NOTCH2;TTYH3;COX16;CCDC148;MTTP;ITPR2;FHIT;LPP;ATXN1;KCNMB4;NPHP3;CAMTA1;ATP6V1H;ASL;RSU1;SMYD3;EXPH5;LHPP;CEP78;ACBD6;CEP112;ANKRD27;XRCC4;APOOL;UROS;RPP40;EXOC6B;ABCA7;HSPBAP1;PARP14;MED13L;DERA;PKIB;CDK8;DAP;MKRN3;TMCC1;INTS9;RBAK;DOCK9;GBE1;LPCAT1;EFCAB6;PEPD;CLYBL;COIL;MFSD9;LMBR1;IMMP2L;DSTYK;FSD1L;CSRP1;MCF2L;DSE;UIMC1;ERC1;ARL5A;MYBPC2;PARP4;CAMK1D;RIPK3;CHUK;IFNGR1;LRRC49;SLC2A13;BCKDHB;SLC39A11;VPS13A;GAB2;PPP2R5C;SENP2;COPZ1;IQCH;ARHGAP10;DNAJC1;PEAK1;DPYD;PCCB;L2HGDH;LCORL;SLC29A3;GTF3C1;USP13;CDC123;AGPAT9;PELI2;DNAH6;RRBP1;HIRA;ZNRF2;FAM172A;FNIP1;FNIP2;WWOX;METAP1D;CDKN2A;MGMT;NMNAT3;SYNJ2BP;MCOLN2;FIG4;DPY19L3;GPAM;NAA16;PTPN4;SEC24D;TAF4;MDGA1;FAM50B;FRA10AC1
H3K4me1 IMR90	236/7093	0.999992	0.999995	0	0	0.551632	4.5682e-06	SPON1;ZAK;CPNE7;XYLT1;BACH2;AS3MT;HTR7;PIEZO2;PIP4K2A;EPHB3;ZFP2;SOX13;ANK3;MYO7A;UPB1;RUNX1;PRKAR1B;KATNAL1;ARMC3;CD109;KCNQ5;NHLRC2;ALPK1;GATA4;ZC3HAV1;NLK;PPL;PLCG2;KCNMB4;ST3GAL5;PIP5K1B;HIVEP3;ST3GAL6;ALX1;B4GALNT2;ARSB;LHPP;DNAH10;INSR;EXOC6B;PARP14;DERA;PCDHGA10;CPEB1;SESTD1;WNK2;PDE3A;ECHDC3;TMCC1;TECPR1;SPAG17;LPCAT1;EFCAB6;PEPD;LITAF;CLYBL;OSBPL10;COIL;SHE;JPH2;MMP25;IMMP2L;JPH3;FEZF1;CHST8;GPR39;MYBPC2;RIPK3;SLC2A13;IZUMO1;SLC39A11;GFRA1;GAB2;TACR1;SORCS2;KIF6;COPZ1;CDYL2;PITPNM3;ARHGEF3;SLC29A3;VGLL4;EMX2OS;MEGF6;PRUNE2;GDPD4;SBSN;GRAMD3;FRZB;PTCHD2;CTNNA1;FILIP1L;RFTN2;GABBR2;FARP1;ATRNL1;MGMT;WNT7B;NMNAT3;LHFPL3;LHFPL2;VAX2;TTLL6;DPY19L2;KIF26B;TJP2;FHOD3;FOXA1;SCARB1;ATP8A2;PRDM6;CLSTN1;HJURP;PARK2;GALNT10;LOXL2;CDH4;ATCAY;SCMH1;GRB10;SVEP1;MACROD2;PDE8B;STK32B;KCNH1;FBXW4;CAST;CADPS2;SLC38A1;FBXO17;SLC30A4;MATK;UBE2E2;CNPY1;TBR1;PDGFRL;DISP2;RAB31;DOK5;SLC9A9;ERG;PDE9A;ABCG2;BRI3;NPR2;ITPR2;FHIT;LPP;ARHGAP22;ATXN1;DVL2;NPHP3;CPA6;PRPH;SPECC1;ACBD6;CEP112;ANKRD27;SYT1;ZBTB16;SMAD9;EVX2;TRAPPC9;MCC;LRP1B;SDK1;COL5A1;LHX1;FAM163A;EIF4G2;LHX9;TUBA8;ALK;MAST4;DOCK9;LRRK1;ONECUT1;SIX1;MFSD9;FSD1L;CASP8;ZIC2;SIX2;MYO18B;TMEM108;SCN5A;EDIL3;ARL5A;TRIM67;PCDHGA7;CAMK1D;CHUK;UGT1A1;PCDHGA4;USP44;SENP2;ZFP90;PARD3B;AIM1;EVC;PCCB;PCDHGB1;ST6GALNAC3;PLEC;GTF3C1;ITIH4;PCOLCE2;AGPAT9;TSSC1;LUZP2;PARN;LRP4;PPM1E;GNA14;EFS;CLMN;TBX20;IL21R;GCN1L1;IGF2BP3;FNIP1;ATF7IP;KCNJ6;SPAG6;NTRK3;MX2;PLCL2;MBOAT1;MCOLN2;PTPN14;SGCZ;ALOX5AP;TLL2;NAA16;SEC24D;FAM50B
H3K4me3 H9	444/12921	0.999992	0.999995	0	0	0.422432	3.49753e-06	XYLT1;BACH2;AS3MT;HTR7;FAM110B;PIP4K2A;HOXA1;FAM19A5;CDK5RAP2;NKX2-6;SCAMP1;UPB1;EML2;LARS2;PRKAR1B;ZSCAN20;ARMC3;NHLRC2;SKAP1;FREM2;TTYH3;COL13A1;GATA4;ZC3HAV1;ADAMTS14;HLCS;PLCG2;KCNMB4;ST3GAL5;PIP5K1B;ST3GAL6;ALX1;RSU1;PCDHA2;ZBTB7C;EXPH5;LHPP;CEP78;DNAH10;APOOL;HOMER2;EXOC6B;ABCA7;PKIB;CPEB1;PCDHB1;WDR60;PCDHB5;HOXD4;MMS19;HEXB;LPCAT1;HOXC13;EFCAB6;LITAF;MED15;OSBPL10;SHE;GLT1D1;JPH2;MMP25;LMBR1;DSTYK;JPH3;CSRP1;CHL1;ANXA6;JARID2;CHST8;GPR39;MYBPC2;RIPK3;PLLP;IFNGR1;LRRC49;SLC2A13;SLC39A11;PAX3;TACR1;TMC5;COPZ1;CDYL2;TAL1;DPYD;L2HGDH;EMX2OS;CDC123;PELI2;PRUNE2;FAM214A;SLC7A2;FSTL4;MIPOL1;FRZB;SLC17A6;CSMD3;WWOX;FARP1;MBD5;AADAT;ATRNL1;CDKN2A;MGMT;WNT7B;NMNAT3;SYNJ2BP;FIG4;TTLL6;AGBL4;LPCAT2;LGR6;SPSB4;ATP8A2;ANKRD36;CLSTN1;HJURP;F13A1;FRY;PARK2;SMCHD1;CDH4;ATCAY;SCMH1;GRB10;MACROD2;PITX2;STK32B;ZFP37;MAP3K4;KCNH1;FBXW4;KCNH7;VPS33B;FBXO17;MAGI2;UBE2E2;CNPY1;TBR1;THOC3;FOXP1;DISP2;FRMD5;RAB31;SMO;RAB37;SLC9A9;PKP4;ROR2;ERG;NOTCH2;BRI3;ABHD3;RNF180;ITPR1;ITPR2;FHIT;ATXN1;SMYD3;SRGAP1;TMEM132D;TMEM132C;CEP112;ANKRD27;ZBTB16;UROS;ESRRG;MCC;CDK8;TBXAS1;EIF4G2;LHX9;TUBA8;ALK;LRRK1;ADAMTS2;FSD1L;HYDIN;ERC1;MRPL9;ERC2;EDIL3;ARL5A;TRIM67;CHUK;MSL2;VPS13A;SEZ6L;ZFP90;PARD3B;DNAJC1;PCCB;MYO3A;ST6GALNAC3;LCORL;ITGA9;CNTNAP4;GTF3C1;PCOLCE2;TSSC1;LUZP2;PPM1E;THSD1;FYN;IGF2BP3;FNIP1;FNIP2;KCNJ6;METAP1D;PCDH9;NTRK3;PLCL2;MBOAT1;TBX5;MCOLN2;PTPN14;SGCZ;ASS1;TBX2;TLL2;PTPN4;SEC24D;MDGA2;MDGA1;SPON1;VIPR2;CPNE4;ZAK;CPNE7;IKZF3;ANTXR1;PIEZO2;TRIM24;ARFIP1;EPHB3;SOX5;SRRM4;ZFP2;MMD2;SLC6A11;ANK3;MYO7A;ANK1;VWA5B1;CDC40;PISD;CYP39A1;SOAT1;KATNAL1;CEP57L1;CD109;LACE1;AKAP9;KCNQ5;WDPCP;TTLL12;KCTD16;NECAB2;SPTBN4;PDE1C;IGSF3;MTTP;NLK;ASL;ATP6V0A4;B4GALNT2;PTPRN2;XRCC4;INSR;HSPBAP1;PARP14;TRERF1;MED13L;DERA;SESTD1;WNK2;PDE3A;TMCC1;INTS9;SIM1;RBAK;TECPR1;PTPRT;RYR1;SPAG17;PTPRR;CAB39L;GBE1;PCSK6;PEPD;CLYBL;RYR3;COIL;IMMP2L;ACADL;UIMC1;KIF13A;QSOX2;FEZF1;RAB8B;PARP4;IZUMO1;GFRA1;GAB2;ANO4;SORCS2;KIF6;ANO2;AJAP1;ANO1;MPPED1;PITPNM3;ARHGEF3;PDZRN4;VGLL4;HMX1;MEGF6;HIRA;CUX2;FAM172A;PTCHD2;CTNNA1;CTNNA2;RFTN2;GABBR2;DMRT1;RFTN1;PCDHB15;KLK13;PCDHB14;LHFPL3;OTOP1;LHFPL2;VAX2;DPY19L2;DPY19L3;GPAM;KIF26B;FRA10AC1;TJP2;FHOD3;FOXA1;SCARB1;PRDM6;OTP;GALNT10;LOXL2;SVEP1;PDE8B;PDGFRB;CAST;CADPS2;SLC30A4;MATK;MID1;PDGFRL;PCDHA10;COL4A2;DOK5;FAM185A;CARD11;PDE9A;ABCG2;COX16;CCDC148;NPR2;PLD5;CPLX1;LTBP1;LPP;SEL1L3;ARHGAP22;CDH23;NPHP3;CAMTA1;PMAIP1;ATP6V1H;MYH14;PRPH;SPECC1;ACBD6;SYT1;WNT3A;RPP40;IFT122;SMAD9;LRP1B;NR4A2;SDK1;DAP;COL5A1;FAM163A;SDK2;PCDHGB6;MAST4;DOCK9;PCDHGB4;TTC29;GRM3;MFSD9;SENP7;CASP8;SIX2;MCF2L;TMEM108;SCN5A;CAMK1D;TTC32;BCKDHB;HUNK;SHROOM3;KLF14;ETV6;IQCH;DNM2;ARHGAP10;AIM1;PEAK1;PCDHGB1;CDH12;CDH13;DOCK2;DOCK1;RBMS3;USP13;AGPAT9;DNAH6;RRBP1;GNA14;EFS;CLMN;HLX;TBX20;SLIT3;ATF7IP;ARFGEF2;TMEM30B;EYA2;ATP2B2;MEIS3;FAM155A;MLPH;NAA16;TAF4;FAM50B
H3K4me3 H1 Derived Mesenchymal Stem Cells	431/12936	0.999992	0.999995	0	0	0.397984	3.29436e-06	XYLT1;BACH2;AS3MT;HTR7;FAM110B;PIP4K2A;HOXA2;HOXA1;FAM19A5;CDK5RAP2;SCAMP1;UPB1;EML2;LARS2;PRKAR1B;ZSCAN20;ARMC3;NHLRC2;FREM2;GATA4;ZC3HAV1;ADAMTS14;HLCS;ALX3;PLCG2;KCNMB4;ST3GAL5;PIP5K1B;ST3GAL6;ALX1;RSU1;AMZ1;PCDHA8;ZBTB7C;EXPH5;LHPP;CEP78;ZSCAN18;PCDHA6;DNAH10;APOOL;HOMER2;EXOC6B;ABCA7;PKIB;CPEB1;PCDHB1;WDR60;PCDHB5;HOXD4;MMS19;RNF220;HEXB;LPCAT1;HOXC13;EFCAB6;LITAF;MED15;OSBPL10;SHE;JPH2;MMP25;LMBR1;DSTYK;JPH3;CSRP1;CHL1;ANXA6;JARID2;CHST8;GPR39;MYBPC2;RIPK3;PLLP;IFNGR1;LRRC49;SLC2A13;SLC39A11;PAX3;TACR1;COPZ1;CDYL2;DPYD;L2HGDH;SLC29A3;EMX2OS;CDC123;GPR45;PELI2;PRUNE2;SBSN;FAM214A;SLC7A2;FSTL4;MIPOL1;FRZB;CSMD3;WWOX;FARP1;MBD5;AADAT;ATRNL1;CDKN2A;MGMT;WNT7B;NMNAT3;SYNJ2BP;FIG4;TTLL6;AGBL4;LPCAT2;LGR6;SPSB4;ATP8A2;ANKRD36;CLSTN1;HJURP;FRY;PARK2;SMCHD1;CDH4;SCMH1;GRB10;MACROD2;MB21D2;STK32B;ZFP37;MAP3K4;KCNH1;FBXW4;SLC38A1;KCNH7;VPS33B;FBXO17;MAGI2;UBE2E2;CNPY1;THOC3;FOXP1;DISP2;FRMD5;RAB31;SMO;SLC9A9;PKP4;ROR2;ERG;NOTCH2;ABHD3;RNF180;ITPR1;ITPR2;FHIT;IGSF21;ATXN1;SRGAP1;TMEM132D;TMEM132C;CEP112;ANKRD27;ZBTB16;UROS;MCC;CDK8;LHX1;SP8;EIF4G2;TUBA8;ALK;SLC25A2;LRRK1;ELFN1;ADAMTS2;FSD1L;DSE;ERC1;MRPL9;ERC2;EDIL3;ARL5A;TRIM67;CHUK;MSL2;VPS13A;SEZ6L;ZFP90;PARD3B;DNAJC1;PCCB;MYO3A;ST6GALNAC3;LCORL;ITGA9;GTF3C1;PCOLCE2;TSSC1;LUZP2;LRP4;BARX1;PPM1E;THSD1;ZNRF2;GCN1L1;FYN;IGF2BP3;FNIP1;FNIP2;KCNJ6;METAP1D;PCDH9;NTRK3;PLCL2;MBOAT1;TBX5;TBX4;MCOLN2;PTPN14;SGCZ;ASS1;TBX2;TLL2;PTPN4;SEC24D;MDGA2;MDGA1;SPON1;VIPR2;ZAK;CPNE7;GFI1;ANTXR1;PIEZO2;TRIM24;ARFIP1;EPHB3;SOX5;ZFP2;SLC6A11;ANK3;MYO7A;ANK1;CDC40;PISD;RUNX1;CYP39A1;SOAT1;KATNAL1;CEP57L1;CD109;LACE1;AKAP9;KCNQ5;WDPCP;TTLL12;KCTD16;NECAB2;SPTBN4;PDE1C;IGSF3;MTTP;NLK;PPL;INPP5D;HIVEP3;ASL;B4GALNT2;PTPRN2;XRCC4;INSR;HSPBAP1;PARP14;TRERF1;MED13L;DERA;SESTD1;WNK2;MYO5B;PDE3A;ECHDC3;TMCC1;INTS9;SIM1;RBAK;TECPR1;SPAG17;CAB39L;GBE1;PCSK6;PEPD;CLYBL;RYR3;COIL;IMMP2L;ACADL;UIMC1;KIF13A;QSOX2;RAB8B;PARP4;IZUMO1;GFRA1;GAB2;ANO4;SORCS2;KIF6;ANO2;PITPNM3;ARHGEF3;PDZRN4;VGLL4;DDR2;MEGF6;HIRA;FAM172A;PTCHD2;CTNNA1;PTCHD3;CTNNA2;RFTN2;GABBR2;RFTN1;LHFPL3;OTOP1;LHFPL2;VAX2;DPY19L2;DPY19L3;GPAM;KIF26B;FRA10AC1;TJP2;FHOD3;FOXA1;SCARB1;PRDM6;OTP;GALNT10;LOXL2;SVEP1;PDE8B;CAST;CADPS2;SLC30A4;MATK;ARID5B;PCDHA12;PDGFRL;COL4A2;DOK5;FAM185A;CARD11;ABCG2;COX16;CCDC148;NPR2;PLD5;CPLX1;LTBP1;LPP;SEL1L3;ARHGAP22;SNORD37;CDH23;NPHP3;CAMTA1;PMAIP1;ATP6V1H;KRTAP12-1;SPECC1;ACBD6;SYT1;RPP40;TDRD9;IFT122;SMAD9;LRP1B;NR4A2;SDK1;DAP;COL5A1;FAM163A;SDK2;MAST4;DOCK9;PCDHGB4;TTC29;MFSD9;SENP7;MCF2L;TMEM108;SCN5A;NOS1;CAMK1D;TTC32;BCKDHB;HUNK;PPP2R5C;KLF14;SENP2;ETV6;IQCH;DNM2;ARHGAP10;PEAK1;CDH12;CDH13;DOCK2;DOCK1;SHANK2;PLEC;RBMS3;USP13;AGPAT9;DNAH6;RRBP1;GNA14;EFS;CBS;CLMN;TBX20;SLIT3;ATF7IP;ARFGEF2;ATP2B2;MEIS3;FAM155A;MLPH;TAF7;NAA16;TAF4;FAM50B
H3K4me3 H1 BMP4 Derived Trophoblast Cultured Cells	432/12957	0.999992	0.999995	0	0	0.397751	3.29138e-06	XYLT1;BACH2;AS3MT;HTR7;FAM110B;PIP4K2A;HOXA1;FAM19A5;CDK5RAP2;CACNA2D4;SCAMP1;EML2;LARS2;PRKAR1B;ZSCAN20;ARMC3;NHLRC2;SKAP1;TTYH3;GATA4;ZC3HAV1;ADAMTS14;HLCS;ALX3;PLCG2;KCNMB4;ST3GAL5;PIP5K1B;ST3GAL6;ALX1;RSU1;ZBTB7C;EXPH5;LHPP;CEP78;ZSCAN18;PCDHA6;DNAH10;APOOL;HOMER2;EXOC6B;ABCA7;ST18;PKIB;CPEB1;PCDHB1;WDR60;FAT2;PCDHB5;MMS19;RNF220;HEXB;LPCAT1;EFCAB6;LITAF;MED15;OSBPL10;SHE;GLT1D1;JPH2;MMP25;LMBR1;DSTYK;JPH3;CSRP1;CHL1;ANXA6;JARID2;GPR39;MYBPC2;RIPK3;PLLP;IFNGR1;LRRC49;SLC2A13;DENND2A;SLC39A11;PAX3;TACR1;TMC5;COPZ1;CDYL2;DPYD;L2HGDH;SLC29A3;EMX2OS;CDC123;PELI2;PRUNE2;FAM214A;SLC7A2;FSTL4;MIPOL1;FRZB;WWOX;FARP1;MBD5;AADAT;ATRNL1;CDKN2A;MGMT;GPR50;NMNAT3;SYNJ2BP;FIG4;AGBL4;LPCAT2;SPSB4;ATP8A2;ANKRD36;CLSTN1;HJURP;FRY;PARK2;SMCHD1;ATCAY;SCMH1;GRB10;MACROD2;MB21D2;STK32B;ZFP37;MAP3K4;KCNH1;FBXW4;KCNH7;VPS33B;FBXO17;MAGI2;UBE2E2;CNPY1;THOC3;FOXP1;DISP2;FRMD5;OBSCN;RAB31;SMO;SLC9A9;PKP4;ROR2;ERG;NOTCH2;ABHD3;RNF180;ITPR1;ITPR2;FHIT;IGSF21;LOXHD1;ATXN1;SRGAP1;TMEM132D;TMEM132C;CEP112;ANKRD27;UROS;ESRRG;MCC;CDK8;LHX1;TBXAS1;SP8;EIF4G2;TUBA8;ALK;SLC25A2;LRRK1;ONECUT1;ADAMTS2;FSD1L;DSE;HYDIN;ERC1;MRPL9;ERC2;EDIL3;ARL5A;TRIM67;CHUK;MSL2;VPS13A;SEZ6L;ZFP90;PARD3B;DNAJC1;PCCB;MYO3A;ST6GALNAC3;LCORL;ITGA9;GTF3C1;ITIH4;PCOLCE2;LUZP2;LRP4;BARX1;PPM1E;THSD1;ZNRF2;ANKAR;IL21R;GCN1L1;FYN;FNIP1;FNIP2;KCNJ6;METAP1D;PCDH9;NTRK3;PLCL2;MBOAT1;TBX4;MCOLN2;PTPN14;SGCZ;ASS1;TLL2;PTPN4;SEC24D;MDGA2;MDGA1;SPON1;VIPR2;HPSE2;CPNE4;ZAK;GFI1;ANTXR1;PIEZO2;TRIM24;ARFIP1;SOX5;SRRM4;ZFP2;SLC6A11;ANK3;MYO7A;ANK1;CDC40;CYP39A1;SOAT1;KATNAL1;CEP57L1;CD109;LACE1;AKAP9;KCNQ5;WDPCP;TTLL12;KCTD16;NECAB2;SPTBN4;PDE1C;IGSF3;SLC22A2;MTTP;NLK;TRPM2;ASL;ATP6V0A4;B4GALNT2;XRCC4;INSR;HSPBAP1;PARP14;TRERF1;MED13L;DERA;SESTD1;PDE3A;ECHDC3;TMCC1;INTS9;RBAK;TECPR1;PTPRT;RYR1;SPAG17;PTPRR;CAB39L;GBE1;PCSK6;PEPD;CLYBL;RYR3;COIL;SLC22A13;IMMP2L;ACADL;UIMC1;KIF13A;QSOX2;FEZF1;RAB8B;PARP4;IZUMO1;GFRA1;GAB2;ANO4;KIF6;ANO2;RAD51B;PITPNM3;ARHGEF3;PDZRN4;VGLL4;HIRA;FAM172A;CTNNA1;PTCHD3;CTNNA2;GABBR2;DMRT1;RFTN1;PCDHB15;KLK13;LHFPL3;OTOP1;LHFPL2;VAX2;GCK;DPY19L2;DPY19L3;GPAM;KIF26B;FRA10AC1;TJP2;FHOD3;FOXA1;SCARB1;PRDM6;CIB3;GALNT10;NR3C2;LOXL2;SVEP1;PDE8B;CAST;CADPS2;SLC30A4;MATK;MID1;PDGFRL;PCDHA10;COL4A2;DOK5;FAM185A;APLNR;CARD11;ABCG2;COX16;CCDC148;NPR2;PLD5;SLC1A7;LTBP1;CSF2RA;LPP;SEL1L3;ARHGAP22;SNORD37;CDH23;NPHP3;CAMTA1;PMAIP1;ATP6V1H;MYH14;PRPH;SPECC1;ACBD6;SYT1;RPP40;IFT122;SMAD9;LRP1B;NR4A2;SDK1;DAP;FAM163A;SDK2;PCDHGB6;MAST4;DOCK9;SIX1;TTC29;GRM3;MFSD9;SENP7;ZIC2;SIX2;MCF2L;TMEM108;SCN5A;NOS1;CAMK1D;TTC32;BCKDHB;HUNK;PPP2R5C;KLF14;SENP2;ETV6;IQCH;ARHGAP10;AIM1;PEAK1;CDH12;CDH13;DOCK2;RBMS3;USP13;AGPAT9;DNAH6;GNA14;EFS;CLMN;HLX;TBX20;SLIT1;SLIT3;PDE6A;ATF7IP;ARFGEF2;EYA2;MX2;FAM155A;MLPH;TAF7;NAA16;TAF4;FAM50B
H3K4me1 Neurosphere Cultured Cells Ganglionic Eminence Derived	251/7002	0.999992	0.999995	0	0	0.613239	5.07132e-06	SPON1;CPNE7;IKZF3;HTR7;FAM110B;PIEZO2;HOXA2;ARFIP1;FAM19A5;CDK5RAP2;SOX5;UNC13C;SRRM4;ZFP2;CACNA2D4;ANK3;MYO7A;SCAMP1;UPB1;ANK1;PISD;RUNX1;CYP39A1;LARS2;ZSCAN20;CEP57L1;ARMC3;CD109;KCNQ5;NHLRC2;TTLL12;SPTBN4;COL13A1;PDE1C;MTTP;GATA4;PPL;ADAMTS14;HLCS;INPP5D;PLCG2;ST3GAL5;ALX1;PCDHA3;ASL;TRPM8;B4GALNT2;ZBTB7C;EXPH5;CEP78;ZSCAN18;DNAH10;APOOL;HOMER2;INSR;HSPBAP1;PARP14;DERA;CPEB1;MYO5B;PDE3A;ECHDC3;INTS9;TECPR1;RYR1;SPAG17;PTPRR;PIGT;CAB39L;HEXB;GBE1;EFCAB6;CLYBL;COIL;SHE;GLT1D1;JPH2;MMP25;LMBR1;IMMP2L;JPH3;ACADL;UIMC1;KIF13A;DLGAP4;CHST8;GPR39;MYBPC2;PARP4;RIPK3;LRRC49;IZUMO1;GFRA1;GAB2;TACR1;TMC5;KIF6;ANO2;CDYL2;TMC2;AJAP1;PAX1;L2HGDH;PDZRN4;DDR2;HMX1;CDC123;PRUNE2;SLC7A2;FSTL4;MIPOL1;GLRA1;CUX2;FAM172A;FRZB;CTNNA2;RFTN2;GABBR2;MBD5;DMRT1;ATRNL1;MGMT;KLK13;GPR50;OTOP1;SYNJ2BP;GCK;FIG4;TTLL6;AGBL4;DPY19L3;KIF26B;FILIP1;FRA10AC1;TJP2;FHOD3;ATP8A2;ANKRD36;F13A1;FRY;LOXL2;SMCHD1;CDH4;SVEP1;BANF2;PDE8B;KCNH1;CAST;KCNH7;FBXO17;MAGI2;MATK;UBE2E2;ARID5B;TBR1;THOC3;GRIP2;PDGFRL;PCDHA10;FOXP1;SMO;RAB37;SLC9A9;APLNR;ROR2;CARD11;ABCG2;NPR2;RNF180;ITPR1;CPLX1;ARHGAP22;CDH23;NPHP3;PMAIP1;MYH14;SMYD3;SPECC1;TFAP2B;TMEM132C;ACBD6;WNT3A;UROS;RPP40;IFT122;ESRRG;PHOX2B;LRP1B;FAM163A;SDK2;TUBA8;MAST4;PCDHGB5;DOCK9;LRRK1;TTC29;FAM178B;MFSD9;ADAMTS2;FSD1L;ZIC2;HYDIN;PHACTR1;MRPL9;SCN5A;ERC2;EDIL3;TRIM67;CHUK;UGT1A1;PCDHGA2;VPS13A;KLF14;SENP2;ARHGAP10;AIM1;EVC;DCT;MYO3A;PCDHGB1;CDH12;CDH13;ST6GALNAC3;DOCK2;CNTNAP4;RBMS3;GTF3C1;PCOLCE2;AGPAT9;DNAH6;DBX1;BARX1;ATP2C1;GNA14;ZNRF2;CLMN;SNORA19;IL21R;SLIT3;KCNJ6;TMEM30B;ATP2B2;ZIC4;MEIS3;USH2A;MCOLN2;SGCZ;FAM155A;MLPH;SEC24D;FAM50B
H2BK120ac H9	168/6960	0.999992	0.999995	0	0	0.365754	3.02266e-06	CLSTN1;HJURP;F13A1;BACH2;PARK2;LOXL2;AS3MT;FAM110B;SCMH1;ARFIP1;MB21D2;MAP3K4;CDK5RAP2;SOX5;FBXW4;CAST;SLC38A1;FBXO17;ZFP2;UBE2E2;ANK3;MYO7A;SCAMP1;CDC40;CYP39A1;LARS2;RAB31;SMO;SOAT1;COL4A2;CEP57L1;ARMC3;LACE1;AKAP9;KCNQ5;NHLRC2;PDE9A;COL13A1;ABHD3;RNF180;MTTP;LTBP4;ITPR2;ZC3HAV1;FHIT;LTBP1;LPP;ATXN1;HLCS;CAMTA1;PCDHA4;ATP6V1H;MYH14;ALX1;ASL;RSU1;PCDHA9;SRGAP1;EXPH5;KRTAP12-1;ACBD6;XRCC4;SYT1;UROS;INSR;RPP40;EXOC6B;MCC;EEF2;HSPBAP1;TRERF1;DERA;PCDHGA10;NR4A2;PKIB;CDK8;DAP;PCDHB5;SP8;ECHDC3;MMS19;TMCC1;INTS9;CDK14;EIF4G2;SPAG17;CAB39L;GBE1;PEPD;OSBPL10;COIL;JPH2;IMMP2L;FSD1L;DSE;UIMC1;ANXA6;TMEM108;ERC1;SCN5A;NOS1;JARID2;EDIL3;ARL5A;RAB8B;MYBPC2;PARP4;TTC32;CHUK;IFNGR1;BCKDHB;SLC39A11;MSL2;VPS13A;HUNK;SHROOM3;SENP2;COPZ1;ETV6;ARHGAP10;PEAK1;PCCB;MYO3A;ARHGEF3;L2HGDH;LCORL;SFI1;DOCK1;SLC29A3;DDR2;GTF3C1;USP13;CDC123;PCOLCE2;DNAH6;PRUNE2;ATP2C1;MIPOL1;HIRA;GNA14;EFS;FRZB;CBS;PTCHD2;RHO;GCN1L1;FNIP2;ATF7IP;METAP1D;PCDH9;TMEM30B;AADAT;ATRNL1;MGMT;MBOAT1;PCDHB15;LHFPL2;PTPN14;GCK;TTLL6;DPY19L3;GPAM;TAF7;NAA16;PTPN4;SEC24D;FAM50B;TJP2
H3K4me1 Adipose Derived Mesenchymal Stem Cell Cultured Cells	200/6944	0.999992	0.999995	0	0	0.457987	3.78393e-06	XYLT1;IKZF3;RXFP1;ANTXR1;HTR7;PIP4K2A;EPHB3;NKX2-6;MYO7A;PISD;RUNX1;LARS2;PRKAR1B;SOAT1;ZSCAN20;LACE1;HOXB3;KCNQ5;WDPCP;TTLL12;ALPK1;COL13A1;CFI;MTTP;PCDH15;ZC3HAV1;HLCS;KCNMB4;ST3GAL5;HIVEP3;B4GALNT2;ARSB;EXPH5;HOMER2;EXOC6B;HSPBAP1;PARP14;DERA;PCDHGA12;PDE3A;FAT2;INTS9;TECPR1;RNF220;SPAG17;EFCAB6;PEPD;CLYBL;OSBPL10;JPH2;DSTYK;CHL1;ANXA6;FEZF1;RAB8B;MYBPC2;PARP4;IFNGR1;LRRC49;SLC39A11;GFRA1;GAB2;TACR1;ANO4;SORCS2;ANO2;PAX1;EXOC6;L2HGDH;VGLL4;SBSN;FAM214A;MIPOL1;FAM172A;FRZB;CSMD3;RFTN2;WWOX;AADAT;MGMT;RFTN1;LHFPL3;VAX2;TTLL6;DPY19L3;GPAM;KIF26B;SPSB4;FOXA1;SCARB1;CLSTN1;HJURP;F13A1;FRY;PARK2;LOXL2;SVEP1;MACROD2;MB21D2;STK32B;KCNH1;FBXW4;CADPS2;VPS33B;FBXO17;SLC30A4;MATK;UBE2E2;CNPY1;TBR1;MID1;RAB31;SLC9A9;PKP4;BRI3;ABHD3;RNF180;PLD5;ITPR1;ITPR2;GLIS1;LOXHD1;NPHP3;SPECC1;ACBD6;CEP112;SYT1;ZBTB16;UROS;RPP40;IFT122;EVX2;TRAPPC9;MCC;EEF2;LRP1B;SPINK13;SP8;TUBA8;ALK;MAST4;DOCK9;PCDHGB4;LRRK1;SIX1;TTC29;GRM3;MFSD9;SENP7;ADAMTS2;CASP8;SIX2;TMEM108;MRPL9;SCN5A;EDIL3;TRIM67;CHUK;PDE4D;BCKDHB;HUNK;SHROOM3;SENP2;PARD3B;PCDHGA9;PCCB;CDH12;ST6GALNAC3;DOCK2;CNTNAP4;GTF3C1;ITIH4;AGPAT9;TSSC1;LUZP2;DNAH6;LRP4;ATP2C1;PPM1E;TTN;GNA14;ANKAR;IL21R;FYN;KCNJ6;METAP1D;TMEM30B;NTRK3;MX2;MBOAT1;TBX5;MEIS3;MCOLN2;SGCZ;FAM155A;ALOX5AP;TLL2;PTPN4;MDGA2;FAM50B
H3K4me3 iPS DF 6.9	440/13090	0.999992	0.999995	0	0	0.399058	3.29525e-06	XYLT1;BACH2;AS3MT;HTR7;FAM110B;PIP4K2A;HOXA1;CDK5RAP2;NKX2-6;SCAMP1;UPB1;LARS2;PRKAR1B;ZSCAN20;ARMC3;NHLRC2;SKAP1;FREM2;TTYH3;COL13A1;GATA4;ZC3HAV1;ADAMTS14;HLCS;PCDHA5;PLCG2;KCNMB4;ST3GAL5;PIP5K1B;ST3GAL6;ALX1;RSU1;PCDHA2;PCDHA8;ZBTB7C;EXPH5;LHPP;CEP78;DNAH10;APOOL;HOMER2;EXOC6B;ABCA7;ST18;PKIB;CPEB1;WDR60;HOXD4;MMS19;HEXB;LPCAT1;EFCAB6;LITAF;MED15;OSBPL10;SHE;JPH2;MMP25;LMBR1;DSTYK;JPH3;CSRP1;ANXA6;JARID2;CHST8;GPR39;MYBPC2;RIPK3;PLLP;IFNGR1;LRRC49;SLC2A13;SLC39A11;TACR1;TMC5;COPZ1;CDYL2;DPYD;L2HGDH;SLC29A3;EMX2OS;CDC123;GPR45;PELI2;PRUNE2;FAM214A;SLC7A2;FSTL4;MIPOL1;FRZB;SLC17A6;CSMD3;WWOX;FARP1;MBD5;AADAT;ATRNL1;CDKN2A;MGMT;WNT7B;NMNAT3;SYNJ2BP;FIG4;TTLL6;AGBL4;TAOK3;LPCAT2;LGR6;SPSB4;ATP8A2;ANKRD36;CLSTN1;HJURP;F13A1;FRY;PARK2;SMCHD1;CDH4;ATCAY;SCMH1;GRB10;MACROD2;PITX2;STK32B;ZFP37;MAP3K4;KCNH1;FBXW4;KCNH7;VPS33B;FBXO17;MAGI2;UBE2E2;TBR1;THOC3;FOXP1;DISP2;FRMD5;RAB31;SMO;PKP4;ROR2;ERG;NOTCH2;BRI3;ABHD3;RNF180;ITPR1;ITPR2;FHIT;ATXN1;SMYD3;SRGAP1;CEP112;ANKRD27;ZBTB16;UROS;ESRRG;MCC;CDK8;BFSP2;LHX1;TBXAS1;EIF4G2;LHX9;TUBA8;ALK;LRRK1;ADAMTS2;FSD1L;DSE;HYDIN;ERC1;MRPL9;ERC2;EDIL3;ARL5A;TRIM67;CHUK;MSL2;VPS13A;SEZ6L;ZFP90;PARD3B;DNAJC1;PCCB;MYO3A;ST6GALNAC3;LCORL;ITGA9;GTF3C1;PCOLCE2;LUZP2;LRP4;PPM1E;THSD1;FYN;IGF2BP3;FNIP1;FNIP2;KCNJ6;METAP1D;PCDH9;NTRK3;PLCL2;MBOAT1;MCOLN2;PTPN14;SGCZ;TBX2;TLL2;PTPN4;SEC24D;MDGA2;MDGA1;SPON1;VIPR2;HPSE2;CPNE4;ZAK;CPNE7;ANTXR1;PIEZO2;TRIM24;ARFIP1;EPHB3;SOX5;SRRM4;ZFP2;MMD2;SLC6A11;ANK3;MYO7A;ANK1;VWA5B1;CDC40;PISD;CYP39A1;SOAT1;KATNAL1;CEP57L1;CD109;LACE1;AKAP9;KCNQ5;WDPCP;TTLL12;KCTD16;NECAB2;SPTBN4;PDE1C;IGSF3;MTTP;NLK;PPL;TRPM2;HIVEP3;ASL;B4GALNT2;XRCC4;INSR;HSPBAP1;PARP14;TRERF1;MED13L;DERA;SESTD1;WNK2;MYO5B;PDE3A;TMCC1;INTS9;RBAK;TECPR1;PTPRT;RYR1;SPAG17;PTPRR;CAB39L;GBE1;PCSK6;PEPD;CLYBL;RYR3;COIL;IMMP2L;ACADL;UIMC1;KIF13A;QSOX2;FEZF1;RAB8B;PARP4;IZUMO1;GFRA1;GAB2;SORCS2;KIF6;ANO2;AJAP1;ANO1;MPPED1;PITPNM3;ARHGEF3;PDZRN4;VGLL4;HMX1;MEGF6;HIRA;CUX2;FAM172A;PTCHD2;CTNNA1;CTNNA2;RFTN2;GABBR2;RFTN1;PCDHB15;KLK13;LHFPL3;OTOP1;LHFPL2;VAX2;DPY19L2;DPY19L3;GPAM;KIF26B;FRA10AC1;TJP2;FHOD3;FOXA1;SCARB1;PRDM6;GALNT10;LOXL2;SVEP1;PDE8B;PDGFRB;CAST;CADPS2;SLC30A4;MATK;ARID5B;PDGFRL;PCDHA10;COL4A2;DOK5;FAM185A;CARD11;PDE9A;ABCG2;COX16;CCDC148;NPR2;PLD5;CPLX1;LTBP1;LPP;SEL1L3;ARHGAP22;SNORD37;CDH23;NPHP3;CAMTA1;PMAIP1;ATP6V1H;MYH14;PRPH;SPECC1;ACBD6;SYT1;WNT3A;RPP40;TDRD9;IFT122;SMAD9;EVX2;LRP1B;NR4A2;SDK1;DAP;COL5A1;FAM163A;SDK2;PCDHGB6;MAST4;DOCK9;PCDHGB4;TTC29;GRM3;MFSD9;SENP7;CASP8;MCF2L;TMEM108;NOS1;CAMK1D;TTC32;BCKDHB;HUNK;SHROOM3;PPP2R5C;KLF14;ETV6;IQCH;DNM2;ARHGAP10;AIM1;PEAK1;PCDHGB1;CDH12;CDH13;DOCK2;DOCK1;RBMS3;USP13;AGPAT9;DNAH6;DBX1;RRBP1;GNA14;EFS;CBS;CLMN;HLX;TBX20;SLIT1;SLIT3;ATF7IP;ARFGEF2;EYA2;MX2;ATP2B2;MEIS3;FAM155A;MLPH;TAF7;NAA16;TAF4;FAM50B
H3K27ac H1 BMP4 Derived Trophoblast Cultured Cells	178/6846	0.999992	0.999995	0	0	0.403626	3.3295e-06	FHOD3;ZAK;XYLT1;GALNT10;LOXL2;SMCHD1;CDH4;SCMH1;TRIM24;GRB10;PIP4K2A;HOXA1;ARFIP1;SVEP1;MB21D2;MAP3K4;FBXW4;PDGFRB;ZFP2;SOX13;UBE2E2;SCAMP1;MID1;CDC40;GRIP2;FOXP1;PISD;RUNX1;KATNAL1;CEP57L1;CD109;LACE1;PKP4;KCNQ5;WDPCP;NHLRC2;FREM2;ABCG2;CCDC148;ABHD3;SLC22A2;MTTP;PLD5;ITPR2;LTBP1;CSF2RA;LPP;ATXN1;SNORD37;HLCS;DVL2;KCNMB4;NPHP3;CAMTA1;ATP6V1H;PIP5K1B;ST3GAL6;RSU1;SRGAP1;PRPH;CEP78;ACBD6;ANKRD27;XRCC4;UROS;EXOC6B;IFT122;SMAD9;EVX2;HSPBAP1;TRERF1;LRP1B;MED13L;DERA;PKIB;SDK1;CDK8;DAP;PDE3A;FAT2;HOXD4;MMS19;TMCC1;INTS9;EIF4G2;SPAG17;CAB39L;DOCK9;GBE1;HOXC13;MED15;RYR3;OSBPL10;COIL;JPH2;IMMP2L;DSTYK;ACADL;ZIC2;DSE;UIMC1;KIF13A;ANXA6;ERC1;MRPL9;SCN5A;CHST8;GPR39;TTC32;IFNGR1;SLC2A13;IZUMO1;BCKDHB;MSL2;VPS13A;SHROOM3;GAB2;ANO4;SORCS2;ETV6;IQCH;DNM2;ARHGAP10;DNAJC1;PEAK1;PCCB;ARHGEF3;L2HGDH;ST6GALNAC3;LCORL;DOCK1;VGLL4;RBMS3;GTF3C1;USP13;EMX2OS;CDC123;TSSC1;PARN;RRBP1;BARX1;ATP2C1;FAM214A;SLC7A2;HIRA;ZNRF2;ABLIM1;EFS;CBS;PTCHD2;CTNNA1;SLIT3;FNIP1;ATF7IP;ARFGEF2;WWOX;FARP1;MBD5;PCDH9;AADAT;CDKN2A;MGMT;WNT7B;PLCL2;MBOAT1;LHFPL2;PTPN14;VAX2;ASS1;DPY19L3;KIF26B;TAF7;NAA16;PTPN4;SEC24D;FAM50B;FRA10AC1;TJP2
H3K4me1 CD4 Memory Primary Cells	194/6807	0.999992	0.999995	0	0	0.454454	3.74636e-06	VIPR2;CPNE4;CPNE7;ANTXR1;HTR7;TRIM24;PIP4K2A;HOXA2;HOXA1;CDK5RAP2;SOX5;MYO7A;VWA5B1;CYP39A1;LARS2;PRKAR1B;SOAT1;ZSCAN20;KATNAL1;ARMC3;CD109;LACE1;KCNQ5;NHLRC2;TTLL12;SPTBN4;IGSF3;GATA4;PPL;TRPM2;KCNMB4;PIP5K1B;ST3GAL6;ASL;RSU1;EXPH5;LHPP;DNAH10;DERA;PCDHGA10;CPEB1;SESTD1;MYO5B;ECHDC3;TMCC1;SIM1;CLIC5;GBE1;LPCAT1;EFCAB6;PEPD;LITAF;CLYBL;SHE;MMP25;LMBR1;DSTYK;KIF13A;MYBPC2;PARP4;PLLP;LRRC49;SLC2A13;IZUMO1;SLC39A11;GAB2;TACR1;CDYL2;PITPNM3;ARHGEF3;SFI1;SLC29A3;EMX2OS;CDC123;FSTL4;FRZB;CSMD3;XDH;WWOX;MGMT;WNT7B;NMNAT3;LHFPL2;VAX2;FIG4;TTLL6;DPY19L2;DPY19L3;GPAM;KIF26B;FRA10AC1;FHOD3;SCARB1;FCGBP;ATP8A2;PRDM6;HJURP;PARK2;ATCAY;MB21D2;ZFP37;KCNH1;FBXW4;SLC30A4;CNPY1;TBR1;PDGFRL;DISP2;FRMD5;PKP4;ROR2;ERG;CARD11;PDE9A;ABCG2;ABHD3;FHIT;CSF2RA;ARHGAP22;DVL2;CDH23;SMYD3;SRGAP1;SPECC1;CEP112;WNT3A;ZBTB16;UROS;RPP40;IFT122;TRAPPC9;MCC;SDK1;FAM163A;SDK2;EIF4G2;TUBA8;MAST4;LRRK1;TTC29;AFF3;MFSD9;SENP7;FSD1L;ZIC2;MCF2L;TMEM108;ERC1;MRPL9;SCN5A;ERC2;ARL5A;TTC32;MRGPRX2;USP44;BCKDHB;VPS13A;HUNK;SENP2;PARD3B;AIM1;PCCB;IL3RA;ST6GALNAC3;LCORL;DOCK2;RBMS3;GTF3C1;USP13;PCOLCE2;AGPAT9;DNAH6;LRP4;RRBP1;ATP2C1;PPM1E;GNA14;CBS;CLMN;HLX;TBX20;ANKAR;IGF2BP3;FNIP1;METAP1D;PCDH9;NTRK3;MEIS3;TAF7;TLL2;NAA16;PTPN4;SEC24D;FAM50B
H3K4ac IMR90	142/6751	0.999992	0.999995	0	0	0.312629	2.57474e-06	ANKRD36;HJURP;LOXL2;SMCHD1;SCMH1;GRB10;PIP4K2A;SVEP1;ZFP37;MAP3K4;CDK5RAP2;SOX5;FBXW4;VPS33B;FBXO17;SCAMP1;CDC40;FOXP1;LARS2;RAB31;PRKAR1B;SOAT1;CEP57L1;CD109;SLC9A9;LACE1;AKAP9;NHLRC2;ALPK1;KCTD16;ABCG2;NOTCH2;COX16;MTTP;IL20RB;ITPR2;NLK;LTBP1;HLCS;NPHP3;ATP6V1H;ASL;RSU1;SMYD3;SRGAP1;CEP78;XRCC4;UROS;RPP40;MCC;EEF2;HSPBAP1;PARP14;DERA;PKIB;CDK8;COL5A1;TMCC1;INTS9;PIGT;GBE1;LRRK1;SIX1;EFCAB6;PEPD;OSBPL10;MFSD9;SENP7;DSTYK;FSD1L;CASP8;DSE;ERC1;MRPL9;JARID2;EDIL3;ARL5A;GPR39;PCDHGA7;PARP4;TTC32;CHUK;IFNGR1;LRRC49;SLC39A11;COPZ1;ZFP90;PARD3B;IQCH;RAD51B;ANO1;EVC;L2HGDH;DOCK1;RBMS3;CDC123;AGPAT9;TSSC1;PARN;LRP4;GDPD4;GRAMD3;FAM214A;SLC7A2;MIPOL1;HIRA;ABLIM1;EFS;FAM172A;IL21R;GCN1L1;CTNNA1;IGF2BP3;FILIP1L;FNIP1;FNIP2;RFTN2;ATF7IP;ARFGEF2;MBD5;METAP1D;AADAT;CDKN2A;MGMT;RFTN1;MBOAT1;LHFPL2;SYNJ2BP;PTPN14;SGCZ;TBX2;FAM155A;DPY19L2;TAOK3;DPY19L3;GPAM;LPCAT2;ALOX5AP;NAA16;PTPN4;FRA10AC1;TJP2
H3K4me3 Mobilized CD34 Primary Cells	440/13279	0.999992	0.999995	0	0	0.381492	3.14026e-06	BACH2;AS3MT;HTR7;FAM110B;PIP4K2A;HOXA2;HOXA1;FAM19A5;CDK5RAP2;NKX2-6;CACNA2D4;SCAMP1;UPB1;EML2;LARS2;PRKAR1B;ZSCAN20;ARMC3;FREM2;TTYH3;COL13A1;CFI;GATA4;ADAMTS14;HLCS;ALX3;PLCG2;KCNMB4;ST3GAL5;PCDHA4;PIP5K1B;ST3GAL6;ALX1;RSU1;ZBTB7C;EXPH5;LHPP;CEP78;ZSCAN18;DNAH10;APOOL;HOMER2;EXOC6B;ABCA7;PKIB;CPEB1;PCDHB1;WDR60;PCDHB5;MMS19;HEXB;LPCAT1;EFCAB6;LITAF;MED15;OSBPL10;SHE;GLT1D1;JPH2;MMP25;LMBR1;DSTYK;JPH3;CSRP1;CHL1;CHST8;GPR39;MYBPC2;RIPK3;PLLP;IFNGR1;LRRC49;SLC2A13;SLC39A11;PAX3;TACR1;TMC5;COPZ1;CDYL2;TAL1;DPYD;L2HGDH;SLC29A3;EMX2OS;CDC123;PELI2;PRUNE2;FAM214A;SLC7A2;FSTL4;MIPOL1;FRZB;CSMD3;WWOX;FARP1;MBD5;AADAT;ATRNL1;CDKN2A;MGMT;WNT7B;NMNAT3;SYNJ2BP;FIG4;TTLL6;AGBL4;LGR6;SPSB4;ATP8A2;ANKRD36;CLSTN1;HJURP;F13A1;PARK2;SMCHD1;CDH4;SCMH1;GRB10;MACROD2;MB21D2;STK32B;ZFP37;MAP3K4;KCNH1;FBXW4;VPS33B;FBXO17;MAGI2;UBE2E2;CNPY1;TBR1;THOC3;DISP2;FRMD5;RAB31;SMO;SLC9A9;PKP4;ROR2;ERG;NOTCH2;ABHD3;RNF180;ITPR2;FHIT;ATXN1;SMYD3;CPA6;SRGAP1;TMEM132C;CEP112;ANKRD27;ZBTB16;UROS;MCC;EEF2;CDK8;LHX1;TBXAS1;SP8;EIF4G2;LHX9;TUBA8;ALK;LRRK1;ONECUT1;ADAMTS2;FSD1L;HYDIN;ERC1;MRPL9;ERC2;ARL5A;TRIM67;CHUK;VPS13A;SEZ6L;ZFP90;PARD3B;DNAJC1;PCCB;MYO3A;IL3RA;ST6GALNAC3;LCORL;GTF3C1;PCOLCE2;LUZP2;LRP4;BARX1;PPM1E;THSD1;ABLIM1;IL21R;FYN;IGF2BP3;FNIP1;FNIP2;KCNJ6;METAP1D;PCDH9;SPAG6;NTRK3;MBOAT1;TBX5;MCOLN2;PTPN14;SGCZ;ASS1;TBX2;TLL2;PTPN4;SEC24D;MDGA2;MDGA1;VIPR2;HPSE2;CPNE4;ZAK;CPNE7;IKZF3;ANTXR1;PIEZO2;TRIM24;ARFIP1;EPHB3;SOX5;ZFP2;MMD2;SLC6A11;ANK3;MYO7A;ANK1;VWA5B1;CDC40;CYP39A1;SOAT1;KATNAL1;CEP57L1;CD109;LACE1;AKAP9;KCNQ5;WDPCP;TTLL12;KCTD16;PDE1C;IGSF3;MTTP;NLK;PPL;TRPM2;HIVEP3;ASL;B4GALNT2;PTPRN2;XRCC4;INSR;HSPBAP1;PARP14;TRERF1;DERA;SESTD1;WNK2;MYO5B;PDE3A;ECHDC3;TMCC1;INTS9;RBAK;TECPR1;PTPRT;SPAG17;CAB39L;GBE1;PCSK6;PEPD;CLYBL;RYR3;COIL;IMMP2L;ACADL;UIMC1;KIF13A;QSOX2;PARP4;IZUMO1;GFRA1;GAB2;SORCS2;KIF6;ANO2;AJAP1;MPPED1;PITPNM3;ARHGEF3;PDZRN4;VGLL4;DDR2;HMX1;HIRA;CUX2;FAM172A;PTCHD2;CTNNA1;PTCHD3;CTNNA2;GABBR2;DMRT1;RFTN1;PCDHB15;KLK13;PCDHB14;LHFPL3;LHFPL2;VAX2;DPY19L2;DPY19L3;GPAM;KIF26B;FRA10AC1;TJP2;FHOD3;FOXA1;PRDM6;OTP;GALNT10;NR3C2;LOXL2;SVEP1;PDE8B;PDGFRB;CAST;CADPS2;SLC30A4;MATK;ARID5B;PDGFRL;COL4A2;DOK5;FAM185A;CARD11;PDE9A;ABCG2;COX16;CCDC148;NPR2;PLD5;CPLX1;LTBP1;CSF2RA;LPP;SEL1L3;ARHGAP22;CDH23;NPHP3;CAMTA1;PMAIP1;ATP6V1H;MYH14;PRPH;SPECC1;ACBD6;SYT1;WNT3A;RPP40;IFT122;SMAD9;LRP1B;NR4A2;SDK1;DAP;COL5A1;FAM163A;MKRN3;SDK2;PCDHGB6;MAST4;PCDHGB5;DOCK9;PCDHGB4;PCDHGB2;TTC29;AFF3;GRM3;MFSD9;ZIC2;SIX2;MCF2L;TMEM108;SCN5A;NOS1;PCDHGA7;CAMK1D;TTC32;MRGPRX2;PCDHGA3;PCDHGA2;BCKDHB;HUNK;SHROOM3;PPP2R5C;KLF14;SENP2;IQCH;DNM2;ARHGAP10;AIM1;PEAK1;PCDHGB1;CDH12;CDH13;DOCK2;DOCK1;PLEC;RBMS3;USP13;AGPAT9;DNAH6;RRBP1;ATP2C1;GNA14;EFS;CBS;CLMN;HLX;TBX20;SLIT1;SLIT3;ATF7IP;ARFGEF2;TMEM30B;MX2;ATP2B2;FAM155A;TBX15;MLPH;NAA16;TAF4;FAM50B
H3K27ac H1 BMP4 Derived Mesendoderm Cultured Cells	167/6583	0.999992	0.999995	0	0	0.396253	3.25372e-06	SCARB1;CLSTN1;FRY;ANTXR1;LOXL2;AS3MT;SMCHD1;HTR7;SCMH1;GRB10;ARFIP1;EPHB3;CDK5RAP2;SOX5;FBXW4;CADPS2;KCNH7;VPS33B;FBXO17;ZFP2;ARID5B;CDC40;FOXP1;LARS2;SMO;SOAT1;KATNAL1;CEP57L1;LACE1;AKAP9;PKP4;WDPCP;NHLRC2;TTLL12;FREM2;KCTD16;IGSF3;CCDC148;ABHD3;MTTP;ITPR1;ITPR2;FHIT;LTBP1;LPP;SEL1L3;TRPM2;ADAMTS14;HLCS;INPP5D;CDH23;ATP6V1H;SRGAP1;EXPH5;PRPH;CEP78;CEP112;XRCC4;RPP40;EXOC6B;ABCA7;HSPBAP1;PARP14;TRERF1;LRP1B;MED13L;DERA;PKIB;PCDHGA11;CDK8;DAP;SESTD1;LHX1;PDE3A;INTS9;SDK2;PCDHB8;EIF4G2;TECPR1;SPAG17;PIGT;CAB39L;DOCK9;HEXB;GBE1;EFCAB6;AFF3;COIL;MFSD9;SENP7;JPH2;MMP25;LMBR1;DSTYK;FSD1L;ACADL;ZIC2;SIX2;DSE;UIMC1;KIF13A;ERC1;MRPL9;SCN5A;ERC2;FEZF1;MYBPC2;PARP4;CHUK;LRRC49;IZUMO1;BCKDHB;MSL2;VPS13A;GAB2;PPP2R5C;SEZ6L;COPZ1;ZFP90;RAD51B;DPYD;L2HGDH;ST6GALNAC3;LCORL;SLC29A3;DDR2;HMX1;GTF3C1;USP13;CDC123;MEGF6;PELI2;FAM214A;LYZL4;MIPOL1;GNA14;ZNRF2;EFS;FAM172A;FRZB;SLIT1;IGF2BP3;FNIP1;FNIP2;RFTN2;WWOX;FARP1;MBD5;METAP1D;PCDH9;TMEM30B;MX2;PCDHB13;SYNJ2BP;MEIS3;PTPN14;FIG4;FAM155A;DPY19L2;LPCAT2;TAF7;NAA16;PTPN4;TAF4;FAM50B;SPSB4;TJP2
H3K4me1 Adult Liver	182/4939	0.999992	0.999995	0	0	0.671377	5.50909e-06	FHOD3;FOXA1;ATP8A2;VIPR2;CPNE4;CLSTN1;ANTXR1;GALNT10;CDH4;HTR7;SVEP1;MACROD2;PDE8B;STK32B;ZFP37;KCNH1;KCNH7;FBXO17;MAGI2;ARID5B;TBR1;SLC6A11;CACNA2D4;ANK3;SCAMP1;LARS2;FRMD5;ZSCAN20;DOK5;ARMC3;CD109;FAM185A;LACE1;APLNR;KCNQ5;NHLRC2;ERG;TTLL12;FREM2;PDE9A;COL13A1;PDE1C;IGSF3;RNF180;MTTP;PLD5;ITPR1;CPLX1;LTBP1;TRPM2;ADAMTS14;HLCS;CDH23;KCNMB4;ST3GAL5;PMAIP1;PIP5K1B;ALX1;SMYD3;AMZ1;SRGAP1;EXPH5;PRPH;SPECC1;DNAH10;SYT1;APOOL;WNT3A;RPP40;EXOC6B;ESRRG;TRAPPC9;MCC;EEF2;HSPBAP1;TRERF1;PHOX2B;SDK1;CPEB1;COL5A1;WDR60;WNK2;MYO5B;LHX1;FAM163A;PDE3A;SDK2;PTPRT;ALK;SPAG17;DOCK9;LPCAT1;SIX1;HOXC13;EFCAB6;TTC29;ELFN1;GRM3;SLC22A13;MFSD9;JPH2;MMP25;LMBR1;DSTYK;ADAMTS2;JPH3;CHL1;MCF2L;MRPL9;SCN5A;ERC2;EDIL3;TRIM67;CHST8;CHUK;LRRC49;GAB2;TACR1;PPP2R5C;TMC5;SEZ6L;KLF14;KIF6;ANO2;CDYL2;ZFP90;PARD3B;AJAP1;PITPNM3;MYO3A;ARHGEF3;CDH12;ST6GALNAC3;PDZRN4;HMX1;RBMS3;PCOLCE2;AGPAT9;LUZP2;DNAH6;PRUNE2;DBX1;PPM1E;THSD1;FSTL4;MIPOL1;GNA14;ABLIM1;EFS;FAM172A;FRZB;PTCHD2;ANKAR;SLIT1;IL21R;IGF2BP3;SLIT3;METAP1D;DMRT1;ATRNL1;CDKN2A;NTRK3;GPR50;NMNAT3;LHFPL3;LHFPL2;TBX5;MCOLN2;GCK;FIG4;TTLL6;FAM155A;AGBL4;DPY19L2;DPY19L3;KIF26B;TAF7;TLL2;LGR6;MDGA2;SPSB4;TJP2
H3K4me1 CD34 Cultured Cells	240/6532	0.999992	0.999995	0	0	0.643181	5.27676e-06	SPON1;ZAK;IKZF3;ANTXR1;BACH2;AS3MT;HTR7;FAM110B;PIEZO2;HOXA2;HOXA1;EPHB3;SOX5;CACNA2D4;ANK3;SCAMP1;ANK1;EML2;CDC40;CYP39A1;PRKAR1B;SOAT1;ARMC3;AKAP9;HOXB3;WDPCP;KCTD16;COL13A1;PDE1C;IGSF3;CFI;MTTP;HLCS;KCNMB4;ST3GAL5;HIVEP3;ST3GAL6;ALX1;B4GALNT2;ZBTB7C;EXPH5;LHPP;CEP78;INSR;ABCA7;PARP14;TRERF1;PCDHGA10;PKIB;CPEB1;WNK2;MYO5B;PDE3A;ECHDC3;HOXD3;INTS9;TECPR1;HEXB;GBE1;LPCAT1;EFCAB6;PEPD;RYR3;OSBPL10;SHE;JPH2;LMBR1;IMMP2L;JPH3;ACADL;CHL1;UIMC1;CHST8;GPR39;PARP4;PLLP;LRRC49;SLC2A13;GFRA1;TACR1;TMC5;KIF6;ANO2;COPZ1;PITPNM3;ARHGEF3;SFI1;PDZRN4;GRAMD3;FAM214A;SLC7A2;FSTL4;MIPOL1;FAM172A;FRZB;PTCHD2;CTNNA1;CSMD3;GABBR2;FARP1;MBD5;DMRT1;AADAT;ATRNL1;CDKN2A;MGMT;WNT7B;RFTN1;NMNAT3;LHFPL2;SYNJ2BP;VAX2;FIG4;TTLL6;AGBL4;DPY19L3;GPAM;KIF26B;LPCAT2;LGR6;FRA10AC1;SPSB4;TJP2;FHOD3;FOXA1;SCARB1;ATP8A2;PRDM6;HJURP;PARK2;GALNT10;LOXL2;SMCHD1;CDH4;ATCAY;SCMH1;GRB10;SVEP1;MACROD2;MB21D2;ZFP37;KCNH1;CAST;CADPS2;VPS33B;SLC30A4;MAGI2;ARID5B;PDGFRL;DISP2;RAB31;SMO;FAM185A;SLC9A9;APLNR;ROR2;ERG;CARD11;PDE9A;ABCG2;COX16;RNF180;PLD5;ITPR1;FHIT;LTBP1;CSF2RA;ARHGAP22;ATXN1;NPHP3;CPA6;SRGAP1;SPECC1;SYT1;RPP40;SMAD9;TRAPPC9;MCC;LRP1B;SDK1;DAP;COL5A1;FAM163A;SDK2;ALK;DOCK9;ONECUT1;TTC29;MFSD9;ADAMTS2;FSD1L;ZIC2;MCF2L;TMEM108;MRPL9;SCN5A;TRIM67;BCKDHB;HUNK;PPP2R5C;SEZ6L;KLF14;SENP2;PARD3B;IQCH;DNAJC1;MYO3A;CDH12;ST6GALNAC3;DOCK1;RBMS3;GTF3C1;USP13;PCOLCE2;AGPAT9;TSSC1;DNAH6;RRBP1;PPM1E;GNA14;ZNRF2;CBS;CLMN;HLX;TBX20;KCNJ6;METAP1D;PCDH9;TMEM30B;SPAG6;NTRK3;MX2;MEIS3;MCOLN2;TBX2;FAM155A;MLPH;TAF7;TLL2;MDGA2
H3K4me1 Stomach Smooth Muscle	222/6508	0.999992	0.999995	0	0	0.5819	4.77143e-06	CPNE4;CPNE7;AS3MT;HTR7;PIEZO2;PIP4K2A;CDK5RAP2;SRRM4;ANK3;MYO7A;SCAMP1;UPB1;ANK1;SOAT1;ARMC3;CD109;LACE1;AKAP9;KCNQ5;FREM2;COL13A1;PDE1C;PCDH15;GATA4;ZC3HAV1;ADAMTS14;HLCS;ALX3;KCNMB4;PIP5K1B;HIVEP3;ST3GAL6;ALX1;B4GALNT2;ARSB;ZBTB7C;EXPH5;DNAH10;HOMER2;DERA;CPEB1;MYO5B;PDE3A;ECHDC3;CDK14;GBE1;LPCAT1;HOXC13;EFCAB6;PEPD;LITAF;CLYBL;SHE;MMP25;IMMP2L;JPH3;ACADL;CHL1;FEZF1;RAB8B;CHST8;GPR39;MYBPC2;PARP4;PLLP;SLC39A11;GFRA1;TACR1;TMC5;ANO4;KIF6;ANO2;AJAP1;ARHGEF3;SFI1;PDZRN4;HMX1;EMX2OS;CDC123;SLC7A2;FSTL4;FAM172A;PTCHD2;CTNNA1;FILIP1L;GABBR2;FARP1;AADAT;ATRNL1;MGMT;WNT7B;RFTN1;LHFPL3;VAX2;FIG4;TTLL6;AGBL4;GPAM;KIF26B;LGR6;SPSB4;TJP2;FHOD3;FOXA1;SCARB1;PRDM6;CLSTN1;HJURP;OTP;PARK2;GALNT10;CDH4;SCMH1;SVEP1;PDE8B;STK32B;ZFP37;MAP3K4;KCNH1;FBXW4;CAST;CADPS2;VPS33B;FBXO17;MATK;UBE2E2;CNPY1;ARID5B;TBR1;PDGFRL;FRMD5;SMO;DOK5;FAM185A;PKP4;CCDC148;BRI3;ABHD3;NPR2;RNF180;PLD5;ITPR1;ITPR2;FHIT;SEL1L3;ARHGAP22;CDH23;CAMTA1;PMAIP1;SMYD3;SPECC1;TMEM132C;ACBD6;ANKRD27;SYT1;UROS;RPP40;IFT122;TRAPPC9;MCC;EEF2;LRP1B;SDK1;FAM163A;SDK2;EIF4G2;LHX9;TUBA8;ALK;MAST4;DOCK9;LRRK1;SIX1;TTC29;GRM3;FAM178B;MFSD9;MCF2L;TMEM108;MRPL9;SCN5A;ERC2;EDIL3;TRIM67;CHUK;VPS13A;HUNK;SEZ6L;SENP2;AIM1;PCCB;DOCK1;RBMS3;GTF3C1;PCOLCE2;AGPAT9;LUZP2;DNAH6;BARX1;THSD1;TTN;ABLIM1;CBS;CLMN;HLX;TBX20;ANKAR;IL21R;KCNJ6;METAP1D;NTRK3;MX2;MBOAT1;ATP2B2;TBX5;MCOLN2;SGCZ;FAM155A;MLPH;TLL2;SEC24D;MDGA2
H3K27ac CD4+ CD25- CD45RO+ Memory Primary Cells	140/6470	0.999992	0.999995	0	0	0.328283	2.68992e-06	ANKRD36;CLSTN1;IKZF3;BACH2;PARK2;GALNT10;TRIM24;HOXA1;ARFIP1;ZFP37;MAP3K4;CDK5RAP2;CAST;VPS33B;SLC30A4;ARID5B;SCAMP1;CDC40;FOXP1;LARS2;ZSCAN20;KATNAL1;FAM185A;LACE1;AKAP9;PKP4;NHLRC2;ALPK1;NOTCH2;COX16;CCDC148;BRI3;ABHD3;MTTP;ITPR1;ITPR2;NLK;FHIT;LPP;ATXN1;NPHP3;CAMTA1;ST3GAL5;ATP6V1H;ASL;RSU1;SMYD3;EXPH5;LHPP;CEP78;SPECC1;ACBD6;CEP112;ANKRD27;XRCC4;ZBTB16;UROS;RPP40;EXOC6B;ABCA7;HSPBAP1;PARP14;MED13L;DERA;CDK8;DAP;MKRN3;INTS9;RBAK;TECPR1;DOCK9;HEXB;GBE1;LPCAT1;EFCAB6;PEPD;CLYBL;COIL;MFSD9;LMBR1;IMMP2L;DSTYK;FSD1L;CSRP1;MCF2L;ERC1;MRPL9;ARL5A;MYBPC2;PARP4;CAMK1D;RIPK3;CHUK;IFNGR1;SLC2A13;BCKDHB;SLC39A11;VPS13A;GAB2;PPP2R5C;SENP2;COPZ1;ZFP90;IQCH;DNAJC1;PEAK1;PCCB;L2HGDH;LCORL;SLC29A3;VGLL4;GTF3C1;USP13;CDC123;AGPAT9;TSSC1;PELI2;DNAH6;RRBP1;HIRA;FAM172A;FNIP1;FNIP2;WWOX;METAP1D;TMEM30B;CDKN2A;MGMT;MX2;SYNJ2BP;MCOLN2;FIG4;MPHOSPH9;DPY19L3;GPAM;TAF7;SEC24D;TAF4;MDGA1;FAM50B
H3K27ac CD4+ CD25- CD45RA+ Naive Primary Cells	156/6469	0.999992	0.999995	0	0	0.374291	3.06683e-06	SCARB1;ANKRD36;CLSTN1;HJURP;PARK2;GALNT10;TRIM24;HOXA1;ARFIP1;MB21D2;ZFP37;MAP3K4;CDK5RAP2;CAST;VPS33B;ZFP2;SLC30A4;UBE2E2;ARID5B;THOC3;TC2N;EML2;CDC40;PDGFRL;LARS2;PRKAR1B;ZSCAN20;KATNAL1;CD109;FAM185A;SLC9A9;LACE1;AKAP9;PKP4;KCNQ5;WDPCP;NHLRC2;TTLL12;NOTCH2;COX16;CCDC148;ITPR2;NLK;FHIT;LPP;TRPM2;ATXN1;HLCS;KCNMB4;NPHP3;CAMTA1;ST3GAL5;ATP6V1H;HIVEP3;ASL;RSU1;SMYD3;EXPH5;LHPP;CEP78;ACBD6;CEP112;ANKRD27;XRCC4;APOOL;ZBTB16;RPP40;EXOC6B;HSPBAP1;PARP14;MED13L;DERA;NR4A2;PKIB;CDK8;DAP;SESTD1;MKRN3;INTS9;RBAK;SDK2;PIGT;DOCK9;HEXB;GBE1;LPCAT1;EFCAB6;PEPD;AFF3;CLYBL;MFSD9;LMBR1;IMMP2L;DSTYK;CSRP1;ERC1;MRPL9;QSOX2;ARL5A;MYBPC2;PARP4;CAMK1D;RIPK3;CHUK;PLLP;IFNGR1;SLC2A13;USP44;BCKDHB;SLC39A11;VPS13A;GAB2;PPP2R5C;ZFP90;IQCH;ARHGAP10;DNAJC1;PEAK1;DPYD;PCCB;L2HGDH;ST6GALNAC3;LCORL;DOCK2;SLC29A3;GTF3C1;USP13;CDC123;AGPAT9;PELI2;DNAH6;RRBP1;FAM214A;ZNRF2;FAM172A;FNIP1;FNIP2;ARFGEF2;WWOX;METAP1D;PCDH9;TMEM30B;CDKN2A;MGMT;NMNAT3;SYNJ2BP;FIG4;DPY19L2;DPY19L3;GPAM;TAF7;PTPN4;SEC24D;MDGA1;FAM50B;TJP2
H3K4me1 iPS DF 19.11	222/5890	0.999992	0.999995	0	0	0.676701	5.53938e-06	SPON1;HPSE2;CPNE4;PKD2L1;BACH2;AS3MT;PIEZO2;PIP4K2A;HOXA1;ARFIP1;EPHB3;CDK5RAP2;SOX5;SRRM4;SLC6A11;ANK3;SCAMP1;UPB1;VWA5B1;EML2;PRKAR1B;ARMC3;CD109;KCNQ5;NHLRC2;SKAP1;FREM2;SPTBN4;PDE1C;ZC3HAV1;NLK;TRPM2;HLCS;PLCG2;KCNMB4;ST3GAL5;PIP5K1B;HIVEP3;ST3GAL6;ATP6V0A4;B4GALNT2;DNAH10;PTPRN2;EXOC6B;PARP14;PCDHGA11;PCDHB1;SESTD1;MYO5B;FAT2;ECHDC3;HOXD3;SIM1;TECPR1;PTPRT;PTPRR;HEXB;EFCAB6;PEPD;CLYBL;RYR3;SHE;SLC22A13;GLT1D1;JPH2;IMMP2L;ANXA6;FEZF1;DLGAP4;GPR39;RIPK3;SLC2A13;GFRA1;TACR1;TMC5;ANO4;ANO2;CDYL2;RAD51B;MPPED1;ACSBG2;PDZRN4;VGLL4;DDR2;HMX1;NPSR1;PELI2;FSTL4;GLRA1;FRZB;PTCHD3;GABBR2;WWOX;FARP1;DMRT1;AADAT;CDKN2A;RFTN1;LHFPL3;OTOP1;LHFPL2;GCK;TTLL6;AGBL4;DPY19L3;KIF26B;LGR6;SCARB1;CLSTN1;F13A1;GALNT10;LOXL2;SMCHD1;CDH4;ATCAY;SCMH1;BANF2;MACROD2;PDE8B;STK32B;KCNH1;FBXW4;CADPS2;KCNH7;FBXO17;SLC30A4;MAGI2;MATK;UBE2E2;TBR1;PDGFRL;RAB31;SMO;RAB37;ROR2;ERG;ABCG2;BRI3;NPR2;PLD5;ITPR1;FHIT;SLC1A7;LTBP1;LPP;SEL1L3;ARHGAP22;ATXN1;SNORD37;DVL2;CAMTA1;PMAIP1;SRGAP1;PRPH;KRTAP12-1;TMEM132D;SPECC1;TMEM132C;CEP112;ANKRD27;WNT3A;UROS;ESRRG;MCC;PHOX2B;NR4A2;SDK1;FAM163A;TBXAS1;TUBA8;ALK;MAST4;DOCK9;GRM3;FAM178B;MFSD9;SIX2;DSE;MYO18B;ERC1;TRIM67;CAMK1D;CHUK;VPS13A;PPP2R5C;SEZ6L;KLF14;ZFP90;PARD3B;ARHGAP10;AIM1;PCCB;DOCK2;ITGA9;GTF3C1;ITIH4;PCOLCE2;AGPAT9;DBX1;THSD1;GNA14;CLMN;HLX;SLIT1;GCN1L1;IGF2BP3;SLIT3;FNIP1;FNIP2;ARFGEF2;KCNJ6;EYA2;MX2;PLCL2;ATP2B2;ZIC4;MEIS3;MCOLN2;PTPN14;FAM155A;MDGA2;FAM50B
H3K4me1 CD8 Naive Primary Cells	193/6393	0.999992	0.999995	0	0	0.497676	4.0718e-06	VIPR2;HPSE2;ZAK;ANTXR1;AS3MT;HTR7;HOXA2;CDK5RAP2;ZFP2;SOX13;ANK3;MYO7A;SCAMP1;CYP39A1;LARS2;PRKAR1B;ZSCAN20;ARMC3;CD109;LACE1;KCNQ5;NHLRC2;TTLL12;TTYH3;COL13A1;IGSF3;MTTP;GATA4;TRPM2;ADAMTS14;KCNMB4;ST3GAL6;ASL;B4GALNT2;EXPH5;DNAH10;PTPRN2;HOMER2;INSR;HSPBAP1;DERA;PCDHGA10;CPEB1;SESTD1;WNK2;MYO5B;ECHDC3;SIM1;RBAK;HOXC13;EFCAB6;PEPD;OSBPL10;SHE;SLC22A13;JPH2;MMP25;LMBR1;KIF13A;PLLP;LRRC49;SLC2A13;SLC39A11;GAB2;KIF6;CDYL2;AJAP1;TAL1;ARHGEF3;L2HGDH;SLC29A3;EMX2OS;CUX2;FRZB;PTCHD2;CTNNA1;WWOX;CDKN2A;MGMT;WNT7B;NMNAT3;VAX2;FIG4;TTLL6;DPY19L2;DPY19L3;GPAM;KIF26B;LGR6;TJP2;SCARB1;ANKRD36;HJURP;FRY;PARK2;LOXL2;ATCAY;SCMH1;PDE8B;STK32B;KCNH1;PDGFRB;VPS33B;MAGI2;CNPY1;ARID5B;TBR1;PDGFRL;DISP2;FRMD5;SMO;RAB37;FAM185A;ROR2;PDE9A;ABCG2;ABHD3;ITPR1;FHIT;CSF2RA;ARHGAP22;SNORD37;CDH23;SMYD3;SRGAP1;SPECC1;TFAP2B;WNT3A;ZBTB16;UROS;RPP40;IFT122;MCC;EEF2;SDK1;SDK2;LHX9;ALK;PCDHGB7;MAST4;LRRK1;TTC29;MFSD9;FSD1L;ZIC2;SIX2;MCF2L;ERC1;MRPL9;SCN5A;CAMK1D;CHUK;MRGPRX2;BCKDHB;HUNK;PPP2R5C;KLF14;SENP2;ZFP90;PARD3B;ARHGAP10;DNAJC1;PEAK1;PCCB;IL3RA;ST6GALNAC3;ITGA9;RBMS3;GTF3C1;USP13;AGPAT9;DNAH6;DBX1;LRP4;RRBP1;BARX1;ATP2C1;PPM1E;CBS;CLMN;HLX;TBX20;IGF2BP3;METAP1D;PCDH9;TMEM30B;MBOAT1;MEIS3;TBX4;MCOLN2;TAF7;TLL2;FAM50B
H3K27ac H1 Derived Mesenchymal Stem Cells	158/6370	0.999992	0.999995	0	0	0.389247	3.18322e-06	FHOD3;ANKRD36;CLSTN1;HJURP;ANTXR1;SMCHD1;SCMH1;TRIM24;PIP4K2A;ARFIP1;MB21D2;NCKAP5;ZFP37;MAP3K4;SOX5;FBXW4;CADPS2;VPS33B;FBXO17;SLC30A4;MAGI2;ARID5B;SCAMP1;PCDHA12;EML2;CDC40;FOXP1;PISD;RUNX1;LARS2;SMO;SOAT1;KATNAL1;CEP57L1;CD109;LACE1;AKAP9;WDPCP;NHLRC2;ERG;TTLL12;PDE9A;KCTD16;NOTCH2;SPTBN4;COX16;MTTP;ITPR1;IL20RB;ITPR2;ZC3HAV1;LPP;GLIS1;HLCS;NPHP3;CAMTA1;PCDHA4;ATP6V1H;HIVEP3;RSU1;SRGAP1;CEP78;ACBD6;CEP112;XRCC4;SYT1;APOOL;UROS;RPP40;EXOC6B;MCC;HSPBAP1;PARP14;TRERF1;LRP1B;MED13L;DERA;NR4A2;PKIB;CDK8;PDE3A;SPINK13;INTS9;PCDHGB7;PIGT;CAB39L;GBE1;CLYBL;OSBPL10;COIL;JPH2;DSTYK;FSD1L;CASP8;DSE;KIF13A;ERC1;MRPL9;JARID2;ARL5A;GPR39;MYBPC2;PARP4;CAMK1D;CHUK;IFNGR1;LRRC49;IZUMO1;VPS13A;SHROOM3;GAB2;SENP2;COPZ1;IQCH;EVC;PEAK1;DPYD;PCCB;L2HGDH;LCORL;SFI1;DDR2;PELI2;PARN;RRBP1;FAM214A;SLC7A2;MIPOL1;ZNRF2;FAM172A;CTNNA1;FYN;IGF2BP3;FNIP1;FNIP2;RFTN2;ATF7IP;ARFGEF2;WWOX;FARP1;MBD5;METAP1D;PCDH9;AADAT;ATRNL1;MBOAT1;SYNJ2BP;FIG4;FAM155A;DPY19L2;DPY19L3;TAF7;NAA16;FILIP1;PTPN4;SEC24D;FRA10AC1;TJP2
H3K4me3 iPS DF 19.11	451/13632	0.999992	0.999995	0	0	0.367049	3.00155e-06	XYLT1;BACH2;AS3MT;HTR7;FAM110B;PIP4K2A;HOXA1;CDK5RAP2;NKX2-6;SCAMP1;UPB1;EML2;LARS2;PRKAR1B;ZSCAN20;ARMC3;NHLRC2;SKAP1;FREM2;COL13A1;GATA4;ZC3HAV1;ADAMTS14;HLCS;ALX3;PLCG2;KCNMB4;ST3GAL5;PCDHA4;PIP5K1B;ST3GAL6;ALX1;RSU1;PCDHA2;PCDHA8;ZBTB7C;EXPH5;LHPP;CEP78;PCDHA6;DNAH10;APOOL;HOMER2;EXOC6B;ABCA7;PKIB;CPEB1;PCDHB1;WDR60;PCDHB5;MMS19;HEXB;LPCAT1;HOXC13;EFCAB6;LITAF;MED15;OSBPL10;SHE;GLT1D1;JPH2;MMP25;LMBR1;DSTYK;JPH3;CSRP1;ANXA6;DLGAP4;CHST8;GPR39;MYBPC2;RIPK3;PLLP;IFNGR1;LRRC49;SLC2A13;SLC39A11;PAX3;TACR1;TMC5;COPZ1;CDYL2;TMC2;PAX1;DPYD;L2HGDH;SLC29A3;EMX2OS;CDC123;PELI2;PRUNE2;FAM214A;SLC7A2;FSTL4;MIPOL1;FRZB;SLC17A6;WWOX;FARP1;MBD5;AADAT;ATRNL1;CDKN2A;MGMT;WNT7B;NMNAT3;SYNJ2BP;FIG4;TTLL6;AGBL4;LPCAT2;LGR6;SPSB4;ATP8A2;ANKRD36;CLSTN1;HJURP;F13A1;FRY;PARK2;SMCHD1;CDH4;ATCAY;SCMH1;GRB10;MACROD2;PITX2;MB21D2;STK32B;ZFP37;MAP3K4;KCNH1;FBXW4;KCNH7;VPS33B;FBXO17;MAGI2;UBE2E2;CNPY1;THOC3;FOXP1;DISP2;FRMD5;RAB31;SMO;RAB37;PKP4;ROR2;ERG;NOTCH2;BRI3;ABHD3;RNF180;ITPR1;ITPR2;FHIT;ATXN1;SMYD3;SRGAP1;TMEM132D;TMEM132C;CEP112;ANKRD27;ZBTB16;UROS;MCC;CDK8;TBXAS1;SP8;EIF4G2;LHX9;TUBA8;ALK;LRRK1;FSD1L;DSE;HYDIN;ERC1;MRPL9;ERC2;EDIL3;ARL5A;TRIM67;CHUK;MSL2;VPS13A;SEZ6L;ZFP90;PARD3B;DNAJC1;PCCB;MYO3A;ST6GALNAC3;LCORL;ITGA9;GTF3C1;PCOLCE2;LUZP2;LRP4;PPM1E;THSD1;IL21R;GCN1L1;FYN;IGF2BP3;FNIP1;FNIP2;KCNJ6;METAP1D;PCDH9;NTRK3;PLCL2;MBOAT1;TBX5;TBX4;MCOLN2;PTPN14;ASS1;TBX2;TLL2;PTPN4;SEC24D;MDGA2;VIPR2;HPSE2;CPNE4;ZAK;CPNE7;IKZF3;ANTXR1;PIEZO2;TRIM24;ARFIP1;EPHB3;SOX5;SRRM4;ZFP2;MMD2;SLC6A11;ANK3;MYO7A;ANK1;VWA5B1;CDC40;PISD;CYP39A1;SOAT1;KATNAL1;CEP57L1;CD109;LACE1;AKAP9;KCNQ5;WDPCP;TTLL12;KCTD16;NECAB2;SPTBN4;PDE1C;IGSF3;MTTP;NLK;PPL;HIVEP3;ASL;ATP6V0A4;B4GALNT2;PTPRN2;XRCC4;INSR;HSPBAP1;PARP14;TRERF1;MED13L;DERA;SESTD1;WNK2;MYO5B;PDE3A;ECHDC3;TMCC1;INTS9;SIM1;RBAK;TECPR1;PTPRT;RYR1;SPAG17;PTPRR;CAB39L;GBE1;PCSK6;PEPD;CLYBL;RYR3;COIL;IMMP2L;ACADL;UIMC1;KIF13A;QSOX2;FEZF1;RAB8B;PARP4;IZUMO1;GFRA1;GAB2;ANO4;SORCS2;KIF6;ANO2;ANO1;MPPED1;PITPNM3;ARHGEF3;PDZRN4;HMX1;MEGF6;HIRA;CUX2;FAM172A;PTCHD2;CTNNA1;PTCHD3;CTNNA2;GABBR2;DMRT1;RFTN1;PCDHB15;KLK13;LHFPL3;OTOP1;LHFPL2;VAX2;DPY19L2;DPY19L3;GPAM;KIF26B;FRA10AC1;TJP2;FHOD3;FOXA1;SCARB1;PRDM6;CIB3;OTP;GALNT10;LOXL2;SVEP1;PDE8B;PDGFRB;CAST;CADPS2;SLC30A4;MATK;PCDHA11;PDGFRL;PCDHA10;COL4A2;DOK5;FAM185A;CARD11;PDE9A;ABCG2;COX16;CCDC148;NPR2;PLD5;SLC1A7;CPLX1;LTBP1;LPP;SEL1L3;ARHGAP22;CDH23;NPHP3;CAMTA1;PMAIP1;ATP6V1H;MYH14;PRPH;KRTAP12-1;SPECC1;ACBD6;SYT1;WNT3A;RPP40;IFT122;SMAD9;LRP1B;NR4A2;SDK1;DAP;COL5A1;FAM163A;SDK2;PCDHGB6;MAST4;DOCK9;PCDHGB4;PCDHGB2;TTC29;GRM3;MFSD9;SENP7;CASP8;SIX2;MCF2L;TMEM108;SCN5A;NOS1;CAMK1D;TTC32;BCKDHB;HUNK;SHROOM3;PPP2R5C;KLF14;ETV6;IQCH;DNM2;ARHGAP10;PEAK1;PCDHGB1;CDH13;DOCK2;DOCK1;RBMS3;USP13;AGPAT9;DNAH6;PARN;RRBP1;GNA14;EFS;CBS;CLMN;TBX20;SLIT3;ATF7IP;ARFGEF2;EYA2;ATP2B2;MEIS3;FAM155A;MLPH;ALOX5AP;TAF7;NAA16;TAF4;FAM50B
H3K4me3 H1	471/13703	0.999992	0.999995	0	0	0.39298	3.20901e-06	XYLT1;BACH2;AS3MT;HTR7;FAM110B;PIP4K2A;HOXA1;FAM19A5;CDK5RAP2;NKX2-6;SCAMP1;UPB1;EML2;LARS2;PRKAR1B;ZSCAN20;ARMC3;NHLRC2;SKAP1;FREM2;TTYH3;COL13A1;GATA4;ZC3HAV1;ADAMTS14;HLCS;ALX3;PLCG2;KCNMB4;ST3GAL5;PCDHA4;PIP5K1B;ST3GAL6;ALX1;RSU1;PCDHA2;PCDHA9;PCDHA7;ZBTB7C;EXPH5;LHPP;CEP78;PCDHA6;DNAH10;APOOL;HOMER2;EXOC6B;ABCA7;PKIB;CPEB1;PCDHB1;WDR60;PCDHB5;PCDHB4;MMS19;PCDHB9;HEXB;LPCAT1;HOXC13;EFCAB6;LITAF;MED15;OSBPL10;SHE;GLT1D1;JPH2;MMP25;LMBR1;DSTYK;JPH3;CSRP1;CHL1;ANXA6;JARID2;CHST8;GPR39;MYBPC2;RIPK3;PLLP;IFNGR1;LRRC49;SLC2A13;SLC39A11;PAX3;TACR1;TMC5;COPZ1;CDYL2;TAL1;DPYD;L2HGDH;SLC29A3;CDC123;PELI2;PRUNE2;FAM214A;SLC7A2;FSTL4;MIPOL1;FRZB;SLC17A6;WWOX;FARP1;MBD5;AADAT;ATRNL1;CDKN2A;MGMT;WNT7B;NMNAT3;SYNJ2BP;FIG4;TTLL6;AGBL4;LPCAT2;LGR6;SPSB4;ATP8A2;ANKRD36;CLSTN1;HJURP;F13A1;FRY;PARK2;SMCHD1;CDH4;ATCAY;SCMH1;GRB10;MACROD2;MB21D2;STK32B;ZFP37;MAP3K4;KCNH1;FBXW4;SLC38A1;KCNH7;VPS33B;FBXO17;MAGI2;UBE2E2;CNPY1;TBR1;THOC3;FOXP1;DISP2;FRMD5;RAB31;SMO;SLC9A9;PKP4;ROR2;ERG;NOTCH2;BRI3;ABHD3;RNF180;ITPR1;ITPR2;FHIT;IGSF21;ATXN1;SMYD3;SRGAP1;TMEM132D;TMEM132C;CEP112;ANKRD27;ZBTB16;UROS;ESRRG;MCC;CDK8;LHX1;TBXAS1;EIF4G2;LHX9;TUBA8;ALK;LRRK1;ONECUT1;ADAMTS2;FSD1L;DSE;HYDIN;ERC1;MRPL9;ERC2;EDIL3;ARL5A;TRIM67;CHUK;MSL2;VPS13A;SEZ6L;ZFP90;PARD3B;DNAJC1;PCCB;MYO3A;ST6GALNAC3;LCORL;ITGA9;CNTNAP4;GTF3C1;PCOLCE2;TSSC1;LUZP2;LRP4;BARX1;PPM1E;THSD1;ZNRF2;GCN1L1;FYN;IGF2BP3;FNIP1;FNIP2;KCNJ6;METAP1D;PCDH9;NTRK3;PLCL2;MBOAT1;MCOLN2;PTPN14;SGCZ;ASS1;TBX2;TLL2;PTPN4;SEC24D;MDGA2;MDGA1;SPON1;VIPR2;HPSE2;CPNE4;ZAK;CPNE7;GFI1;IKZF3;ANTXR1;PIEZO2;TRIM24;ARFIP1;EPHB3;SOX5;SRRM4;ZFP2;MMD2;SLC6A11;ANK3;MYO7A;ANK1;VWA5B1;CDC40;PISD;CYP39A1;SOAT1;KATNAL1;CEP57L1;CD109;LACE1;AKAP9;KCNQ5;WDPCP;TTLL12;KCTD16;NECAB2;PDE1C;IGSF3;MTTP;NLK;PPL;HIVEP3;ASL;ATP6V0A4;B4GALNT2;PTPRN2;XRCC4;INSR;HSPBAP1;PARP14;TRERF1;MED13L;DERA;SESTD1;WNK2;MYO5B;PDE3A;ECHDC3;TMCC1;INTS9;RBAK;TECPR1;PTPRT;RYR1;SPAG17;PTPRR;CAB39L;GBE1;PCSK6;PEPD;CLYBL;RYR3;COIL;IMMP2L;ACADL;UIMC1;KIF13A;QSOX2;FEZF1;RAB8B;PARP4;IZUMO1;GFRA1;GAB2;ANO4;SORCS2;KIF6;ANO2;AJAP1;ANO1;MPPED1;PITPNM3;ARHGEF3;PDZRN4;VGLL4;DDR2;HMX1;MEGF6;HIRA;CUX2;FAM172A;PTCHD2;CTNNA1;CTNNA2;RFTN2;GABBR2;DMRT1;RFTN1;PCDHB15;KLK13;LHFPL3;OTOP1;LHFPL2;VAX2;DPY19L2;DPY19L3;GPAM;PCDHB18;KIF26B;FRA10AC1;TJP2;FHOD3;FOXA1;SCARB1;PRDM6;OTP;GALNT10;NR3C2;LOXL2;SVEP1;PDE8B;PDGFRB;CAST;CADPS2;SLC30A4;MATK;PCDHA11;PDGFRL;PCDHA10;COL4A2;DOK5;FAM185A;CARD11;PDE9A;ABCG2;COX16;CCDC148;NPR2;PLD5;CPLX1;LTBP1;LPP;SEL1L3;ARHGAP22;CDH23;NPHP3;CAMTA1;PMAIP1;ATP6V1H;MYH14;PRPH;SPECC1;ACBD6;SYT1;WNT3A;RPP40;IFT122;SMAD9;LRP1B;NR4A2;SDK1;DAP;COL5A1;FAM163A;SDK2;PCDHGB6;MAST4;DOCK9;PCDHGB4;SIX1;TTC29;GRM3;MFSD9;SENP7;CASP8;SIX2;MCF2L;TMEM108;SCN5A;NOS1;CAMK1D;TTC32;USP44;BCKDHB;HUNK;SHROOM3;PPP2R5C;KLF14;SENP2;ETV6;IQCH;DNM2;ARHGAP10;AIM1;PEAK1;PCDHGB1;CDH12;CDH13;DOCK2;DOCK1;PLEC;RBMS3;USP13;AGPAT9;DNAH6;DBX1;RRBP1;GNA14;EFS;CBS;CLMN;HLX;TBX20;SLIT1;SLIT3;ATF7IP;ARFGEF2;TMEM30B;EYA2;ATP2B2;MEIS3;FAM155A;MLPH;NAA16;TAF4;FAM50B
H2BK12ac H1	184/6297	0.999992	0.999995	0	0	0.479107	3.91231e-06	ATP8A2;CPNE4;ZAK;PRDM6;CLSTN1;ANTXR1;BACH2;GRB10;HOXA2;HOXA1;ARFIP1;MB21D2;NCKAP5;STK32B;KCNH1;CDK5RAP2;SOX5;FBXW4;CAST;CADPS2;SLC38A1;FBXO17;CNPY1;TBR1;ANK3;CDC40;FOXP1;LARS2;RAB31;SMO;SOAT1;COL4A2;DOK5;ARMC3;CD109;LACE1;AKAP9;PKP4;NHLRC2;SKAP1;SPTBN4;COL13A1;COX16;IGSF3;CCDC148;SLC22A2;ITPR1;IL20RB;ITPR2;FHIT;CSF2RA;LPP;ARHGAP22;ADAMTS14;LOXHD1;ATXN1;SNORD37;KCNMB4;ST3GAL5;ATP6V1H;MYH14;PIP5K1B;ST3GAL6;ALX1;EXPH5;CEP78;SPECC1;ACBD6;ANKRD27;XRCC4;SYT1;WNT3A;UROS;EXOC6B;ESRRG;MCC;EEF2;HSPBAP1;PARP14;PHOX2B;LRP1B;NR4A2;PKIB;PCDHGA11;CPEB1;FAM163A;PDE3A;PCDHB5;HOXD4;MMS19;HOXD3;INTS9;CDK14;EIF4G2;SPAG17;PTPRR;CAB39L;HEXB;SIX1;HOXC13;EFCAB6;PEPD;RYR3;COIL;FAM178B;MFSD9;GLT1D1;JPH2;IMMP2L;FSD1L;CSRP1;DSE;ANXA6;TMEM108;ERC1;EDIL3;MYBPC2;PARP4;TTC32;CHUK;IFNGR1;SLC2A13;IZUMO1;USP44;MSL2;VPS13A;PAX3;GFRA1;TACR1;ANO4;COPZ1;TMC2;PARD3B;AJAP1;PAX1;ARHGAP10;AIM1;PEAK1;PCCB;MYO3A;L2HGDH;DOCK2;SLC29A3;VGLL4;DDR2;HMX1;RBMS3;GTF3C1;USP13;ITIH4;EMX2OS;CDC123;TSSC1;PELI2;PRUNE2;BARX1;GNA14;ZNRF2;FRZB;PTCHD2;CTNNA1;CTNNA2;FNIP1;FNIP2;ATF7IP;FARP1;METAP1D;AADAT;ATRNL1;WNT7B;PLCL2;MBOAT1;PCDHB15;ZIC4;LHFPL3;MCOLN2;PTPN14;GCK;GPAM;NAA16;PTPN4;MDGA2;FAM50B;TJP2
H3K9ac Rectal Mucosa	193/6261	0.999992	0.999995	0	0	0.513744	4.19205e-06	GFI1;IKZF3;BACH2;TRIM24;PIP4K2A;SOX5;ZFP2;ANK3;MYO7A;SCAMP1;CYP39A1;LARS2;SOAT1;ZSCAN20;KATNAL1;CD109;LACE1;AKAP9;HOXB3;WDPCP;NHLRC2;TTLL12;KCTD16;SPTBN4;IGSF3;MTTP;NLK;PPL;TRPM2;ADAMTS14;HLCS;KCNMB4;ST3GAL5;HIVEP3;ST3GAL6;ASL;RSU1;ZBTB7C;LHPP;CEP78;XRCC4;APOOL;INSR;EXOC6B;ABCA7;HSPBAP1;PARP14;TRERF1;DERA;PKIB;WNK2;ECHDC3;TMCC1;RBAK;TECPR1;GBE1;LPCAT1;EFCAB6;PEPD;CLYBL;OSBPL10;COIL;LMBR1;DSTYK;CSRP1;UIMC1;KIF13A;QSOX2;JARID2;GPR39;MYBPC2;RIPK3;PLLP;SLC2A13;SLC39A11;GAB2;COPZ1;TAL1;DPYD;L2HGDH;VGLL4;DDR2;CDC123;PELI2;SLC7A2;MIPOL1;FAM172A;FRZB;CTNNA1;XDH;WWOX;FARP1;MBD5;AADAT;CDKN2A;MGMT;RFTN1;NMNAT3;SYNJ2BP;VAX2;FIG4;TTLL6;GPAM;FILIP1;FRA10AC1;TJP2;ANKRD36;HJURP;LOXL2;SMCHD1;GRB10;SVEP1;MB21D2;ZFP37;CADPS2;SLC38A1;VPS33B;FBXO17;MAGI2;ARID5B;TC2N;MID1;PDGFRL;COL4A2;FAM185A;SLC9A9;PKP4;PDE9A;NOTCH2;COX16;CCDC148;NPR2;ITPR1;FHIT;LTBP1;ARHGAP22;NPHP3;SRGAP1;SPECC1;CEP112;ANKRD27;UROS;RPP40;SMAD9;EEF2;CDK8;DOCK9;LRRK1;AFF3;MFSD9;FSD1L;ERC1;MRPL9;SCN5A;ARL5A;CAMK1D;BCKDHB;MSL2;VPS13A;HUNK;PPP2R5C;SENP2;PARD3B;ARHGAP10;DNAJC1;AIM1;PEAK1;PCCB;IL3RA;ST6GALNAC3;LCORL;DOCK2;DOCK1;USP13;AGPAT9;ATP2C1;GNA14;ABLIM1;EFS;HLX;SNORA19;ANKAR;FYN;FNIP1;ARFGEF2;METAP1D;PCDH9;TMEM30B;MCOLN2;MLPH;SEC24D;TAF4;FAM50B
H3K4me1 CD4+ CD25- Th Primary Cells	218/6222	0.999992	0.999995	0	0	0.608365	4.96009e-06	VIPR2;CPNE4;ZAK;CPNE7;IKZF3;ANTXR1;AS3MT;HTR7;FAM110B;PIP4K2A;HOXA2;HOXA1;CDK5RAP2;SOX5;NKX2-6;ZFP2;MMD2;ANK1;EML2;CYP39A1;LARS2;ZSCAN20;ARMC3;CD109;LACE1;AKAP9;NHLRC2;FREM2;TTYH3;COL13A1;PDE1C;IGSF3;MTTP;PPL;TRPM2;ADAMTS14;PLCG2;KCNMB4;PIP5K1B;ST3GAL6;ATP6V0A4;B4GALNT2;ZBTB7C;EXPH5;LHPP;DNAH10;APOOL;INSR;PARP14;DERA;PCDHGA10;CPEB1;SESTD1;MYO5B;PDE3A;ECHDC3;SIM1;GBE1;LPCAT1;EFCAB6;PEPD;CLYBL;SHE;JPH2;MMP25;ACADL;CSRP1;MYBPC2;PLLP;LRRC49;GAB2;TACR1;TMC5;SORCS2;KIF6;PITPNM3;ARHGEF3;SLC29A3;SLC7A2;HIRA;FRZB;PTCHD2;CTNNA1;WWOX;FARP1;DMRT1;AADAT;ATRNL1;CDKN2A;MGMT;WNT7B;PCDHB14;NMNAT3;LHFPL3;LHFPL2;VAX2;FIG4;TTLL6;DPY19L2;DPY19L3;GPAM;KIF26B;LGR6;SPSB4;TJP2;FHOD3;SCARB1;FCGBP;ATP8A2;PRDM6;HJURP;ATCAY;SCMH1;GRB10;MACROD2;PDE8B;STK32B;ZFP37;MAP3K4;KCNH1;PDGFRB;CADPS2;FBXO17;SLC30A4;CNPY1;TBR1;PDGFRL;DISP2;FRMD5;RAB31;SMO;FAM185A;ROR2;ERG;ABCG2;BRI3;PLD5;ITPR2;FHIT;CPLX1;LTBP1;CSF2RA;SEL1L3;ARHGAP22;CDH23;NPHP3;MYH14;SMYD3;SRGAP1;SPECC1;WNT3A;ZBTB16;UROS;RPP40;MCC;LRP1B;COL5A1;FAM163A;SDK2;EIF4G2;TUBA8;ALK;MAST4;TTC29;ADAMTS2;FSD1L;ZIC2;SIX2;MCF2L;TMEM108;MRPL9;SCN5A;ERC2;MRGPRX2;USP44;HUNK;KLF14;ZFP90;PARD3B;ARHGAP10;DNAJC1;EVC;PCCB;MYO3A;IL3RA;CDH13;ST6GALNAC3;ITGA9;RBMS3;GTF3C1;PCOLCE2;AGPAT9;DNAH6;LRP4;RRBP1;ATP2C1;PPM1E;GNA14;ZNRF2;CBS;CLMN;HLX;ANKAR;FYN;FNIP2;METAP1D;SPAG6;NTRK3;ATP2B2;MEIS3;MCOLN2;PTPN14;ASS1;TLL2;NAA16;PTPN4;SEC24D;FAM50B
H3K27ac H9	127/6048	0.999992	0.999995	0	0	0.323715	2.62929e-06	HJURP;GALNT10;AS3MT;TRIM24;ARFIP1;MB21D2;MAP3K4;SOX5;FBXW4;SLC38A1;KCNH7;CNPY1;MYO7A;SCAMP1;CDC40;FOXP1;LARS2;SMO;ZSCAN20;CEP57L1;CD109;LACE1;AKAP9;PKP4;WDPCP;NHLRC2;TTLL12;SKAP1;FREM2;ABCG2;COX16;CCDC148;MTTP;ZC3HAV1;FHIT;LPP;SNORD37;DVL2;NPHP3;CAMTA1;PMAIP1;ATP6V1H;ALX1;ASL;ATP6V0A4;RSU1;EXPH5;PRPH;ACBD6;XRCC4;SYT1;UROS;RPP40;EXOC6B;IFT122;ABCA7;HSPBAP1;TRERF1;NR4A2;PKIB;DAP;SP8;MMS19;TMCC1;CDK14;EIF4G2;TECPR1;RYR1;SPAG17;CAB39L;HEXB;GBE1;EFCAB6;CLYBL;OSBPL10;COIL;SENP7;JPH2;LMBR1;IMMP2L;DSTYK;DSE;UIMC1;MRPL9;EDIL3;PARP4;TTC32;LRRC49;MSL2;VPS13A;SHROOM3;SENP2;COPZ1;ETV6;DNAJC1;DPYD;PCCB;ARHGEF3;L2HGDH;LCORL;PDZRN4;DDR2;USP13;CDC123;TSSC1;PARN;RRBP1;HIRA;CBS;CTNNA1;FNIP1;ATF7IP;ARFGEF2;MBD5;METAP1D;MBOAT1;SYNJ2BP;PTPN14;FIG4;TTLL6;DPY19L3;LPCAT2;TAF7;NAA16;PTPN4;SEC24D;TJP2
H3K4me1 CD4 Naive Primary Cells	166/6010	0.999992	0.999995	0	0	0.451533	3.6643e-06	SCARB1;HPSE2;CLSTN1;HJURP;FRY;ANTXR1;HTR7;ATCAY;PIP4K2A;HOXA1;PDE8B;ZFP37;KCNH1;CDK5RAP2;CNPY1;TBR1;MYO7A;SCAMP1;EML2;PDGFRL;CYP39A1;DISP2;LARS2;FRMD5;PRKAR1B;SOAT1;ZSCAN20;ARMC3;FAM185A;SLC9A9;LACE1;ROR2;NHLRC2;TTLL12;PDE9A;TTYH3;IGSF3;ABHD3;GATA4;FHIT;CSF2RA;ARHGAP22;TRPM2;SNORD37;KCNMB4;PIP5K1B;ASL;SMYD3;SRGAP1;ARSB;EXPH5;LHPP;ACBD6;CEP112;DNAH10;WNT3A;ZBTB16;INSR;RPP40;IFT122;MCC;EEF2;HSPBAP1;DERA;SDK1;CPEB1;DAP;SESTD1;MYO5B;ECHDC3;TMCC1;RBAK;TECPR1;PCDHGB7;GBE1;LRRK1;LPCAT1;SIX1;EFCAB6;PEPD;TTC29;AFF3;LITAF;CLYBL;COIL;SLC22A13;MFSD9;JPH2;MMP25;LMBR1;FSD1L;ZIC2;CSRP1;MCF2L;ANXA6;MRPL9;SCN5A;ARL5A;RAB8B;RIPK3;TTC32;CHUK;PLLP;IFNGR1;MRGPRX2;LRRC49;BCKDHB;SLC39A11;GAB2;PPP2R5C;SENP2;COPZ1;CDYL2;PARD3B;IQCH;DNAJC1;DPYD;PCCB;IL3RA;ST6GALNAC3;SFI1;SLC29A3;VGLL4;GTF3C1;EMX2OS;CDC123;AGPAT9;DNAH6;DBX1;LRP4;ATP2C1;PPM1E;ZNRF2;FAM172A;FRZB;CBS;HLX;GCN1L1;CTNNA1;FYN;IGF2BP3;XDH;ARFGEF2;WWOX;METAP1D;PCDH9;TMEM30B;CDKN2A;MGMT;WNT7B;NMNAT3;MEIS3;TBX4;FIG4;TTLL6;DPY19L3;GPAM;KIF26B;TAF7;TLL2;NAA16;LGR6;PTPN4;SEC24D;FAM50B;TJP2
H3K9ac Rectal Smooth Muscle	165/6008	0.999992	0.999995	0	0	0.448382	3.63857e-06	SCARB1;SPON1;ANKRD36;PRDM6;CLSTN1;HJURP;IKZF3;BACH2;AS3MT;SMCHD1;TRIM24;ARFIP1;MB21D2;STK32B;ZFP37;EPHB3;CDK5RAP2;SOX5;FBXW4;CAST;SLC30A4;MAGI2;UBE2E2;ANK3;MYO7A;SCAMP1;CDC40;RUNX1;CYP39A1;LARS2;RAB31;PRKAR1B;KATNAL1;CD109;SLC9A9;LACE1;AKAP9;HOXB3;ROR2;NHLRC2;COX16;ABHD3;RNF180;MTTP;ITPR1;ITPR2;NLK;FHIT;ARHGAP22;ATXN1;HLCS;ST3GAL5;ATP6V1H;MYH14;PIP5K1B;ST3GAL6;ASL;RSU1;CPA6;ARSB;LHPP;CEP78;ACBD6;ANKRD27;XRCC4;APOOL;HOMER2;ZBTB16;RPP40;EXOC6B;IFT122;HSPBAP1;PARP14;TRERF1;DERA;NR4A2;PKIB;SDK1;CDK8;WDR60;SESTD1;MYO5B;PDE3A;ECHDC3;RBAK;TECPR1;RNF220;CAB39L;HEXB;GBE1;LPCAT1;EFCAB6;PEPD;CLYBL;OSBPL10;MFSD9;LMBR1;IMMP2L;DSTYK;FSD1L;CASP8;DSE;UIMC1;KIF13A;ERC1;JARID2;ARL5A;GPR39;PARP4;TTC32;CHUK;LRRC49;BCKDHB;SLC39A11;VPS13A;HUNK;GAB2;TACR1;PPP2R5C;TMC5;SENP2;KIF6;COPZ1;ZFP90;IQCH;ARHGAP10;DNAJC1;PEAK1;PCCB;L2HGDH;LCORL;SLC29A3;CDC123;AGPAT9;PELI2;LRP4;FAM214A;MIPOL1;HIRA;GNA14;ABLIM1;FAM172A;CTNNA1;FYN;FNIP1;FNIP2;ATF7IP;ARFGEF2;WWOX;METAP1D;TMEM30B;CDKN2A;MX2;RFTN1;SYNJ2BP;PTPN14;FIG4;DPY19L3;GPAM;TAF7;NAA16;SEC24D;TAF4;FAM50B;TJP2
H4K91ac H1	147/5904	0.999992	0.999995	0	0	0.399412	3.23345e-06	PRDM6;CLSTN1;F13A1;ANTXR1;BACH2;AS3MT;ATCAY;PIEZO2;PIP4K2A;ARFIP1;MB21D2;CDK5RAP2;SOX5;FBXW4;CAST;SLC38A1;NKX2-6;FBXO17;UBE2E2;MYO7A;SCAMP1;VWA5B1;CDC40;FOXP1;LARS2;PRKAR1B;SMO;ZSCAN20;KATNAL1;CD109;LACE1;PKP4;KCNQ5;NHLRC2;TTLL12;NECAB2;SPTBN4;TTYH3;CCDC148;ABHD3;MTTP;PLD5;IL20RB;ITPR2;FHIT;CSF2RA;LPP;SEL1L3;ARHGAP22;ATXN1;SNORD37;CCDC30;KCNMB4;ATP6V1H;PRPH;SPECC1;XRCC4;SYT1;UROS;EXOC6B;BTBD11;PARP14;PKIB;PCDHB1;WNK2;PDE3A;SP8;TMCC1;INTS9;SDK2;EIF4G2;RYR1;HEXB;GBE1;LRRK1;ONECUT1;EFCAB6;RYR3;OSBPL10;COIL;FAM178B;SENP7;GLT1D1;JPH2;IMMP2L;DSTYK;FSD1L;ZIC2;DSE;UIMC1;ANXA6;ERC1;QSOX2;EDIL3;FEZF1;RAB8B;MYBPC2;PARP4;TTC32;CHUK;IFNGR1;USP44;MSL2;HUNK;SHROOM3;GAB2;AJAP1;PAX1;RAD51B;EVC;PEAK1;PCCB;MYO3A;ARHGEF3;L2HGDH;ST6GALNAC3;DOCK2;DOCK1;SLC29A3;DDR2;CDC123;MEGF6;TSSC1;PELI2;DBX1;MIPOL1;HIRA;GCN1L1;CTNNA1;IGF2BP3;ARFGEF2;MBD5;METAP1D;AADAT;ATRNL1;MGMT;MX2;MBOAT1;ATP2B2;LHFPL2;MEIS3;GPAM;LPCAT2;PTPN4;FAM50B;SPSB4;TJP2
H3K27ac H1 Derived Neuronal Progenitor Cultured Cells	147/5899	0.999992	0.999995	0	0	0.39991	3.23708e-06	ANKRD36;PRDM6;CLSTN1;OTP;FRY;LOXL2;SMCHD1;TRIM24;PIP4K2A;ARFIP1;MB21D2;MAP3K4;SOX5;FBXW4;CADPS2;SLC38A1;KCNH7;FBXO17;ZFP2;SOX13;UBE2E2;CACNA2D4;SCAMP1;CDC40;PDGFRL;FOXP1;SMO;SOAT1;CEP57L1;LACE1;AKAP9;PKP4;WDPCP;ROR2;NHLRC2;FREM2;PDE9A;CCDC148;ABHD3;MTTP;LTBP1;LPP;ADAMTS14;HLCS;NPHP3;CAMTA1;PIP5K1B;HIVEP3;ST3GAL6;ZBTB7C;LHPP;ACBD6;ANKRD27;SYT1;HOMER2;UROS;EXOC6B;IFT122;MED13L;DERA;CDK8;WNK2;LHX1;PDE3A;MKRN3;MMS19;TMCC1;INTS9;SDK2;EIF4G2;SPAG17;CAB39L;GBE1;CLYBL;GRM3;COIL;SHE;SENP7;MMP25;LMBR1;DSTYK;FSD1L;ZIC2;DSE;KIF13A;ERC1;RAB8B;CAMK1D;TTC32;LRRC49;SLC2A13;USP44;MSL2;VPS13A;SHROOM3;GAB2;PPP2R5C;COPZ1;CDYL2;ETV6;PAX1;ARHGAP10;DNAJC1;EVC;DCT;PEAK1;DPYD;PCCB;L2HGDH;RBMS3;CDC123;PELI2;LRP4;RRBP1;SBSN;PPM1E;FAM214A;MIPOL1;HIRA;ZNRF2;FRZB;PTCHD2;RHO;FYN;IGF2BP3;CTNNA2;GABBR2;ARFGEF2;WWOX;FARP1;MBD5;PCDH9;AADAT;NTRK3;MBOAT1;LHFPL2;PTPN14;FIG4;DPY19L3;TAF7;NAA16;PTPN4;SEC24D;FAM50B;FRA10AC1;SPSB4;TJP2
H3K4me1 Chondrocytes from Bone Marrow Derived Mesenchymal Stem Cell Cultured Cells	187/5860	0.999992	0.999995	0	0	0.544607	4.4043e-06	HJURP;BACH2;PARK2;LOXL2;AS3MT;SMCHD1;HTR7;PIEZO2;TRIM24;BANF2;PDE8B;FAM19A5;STK32B;ZFP37;KCNH1;SOX5;CADPS2;VPS33B;FBXO17;SLC30A4;MATK;CNPY1;ARID5B;TBR1;ANK3;MYO7A;TC2N;PISD;CYP39A1;LARS2;PRKAR1B;SMO;SOAT1;ARMC3;LACE1;KCNQ5;ROR2;NHLRC2;ABCG2;COL13A1;COX16;PDE1C;IGSF3;ABHD3;CFI;MTTP;ITPR1;IL20RB;GATA4;FHIT;LTBP1;ARHGAP22;SNORD37;HLCS;PLCG2;CDH23;KCNMB4;ST3GAL5;HIVEP3;ST3GAL6;SMYD3;CPA6;ZBTB7C;EXPH5;PRPH;CEP78;SPECC1;DNAH10;SYT1;UROS;INSR;RPP40;MCC;TRERF1;LRP1B;PCDHGA10;SDK1;CDK8;CPEB1;WNK2;ECHDC3;SIM1;CDK14;TECPR1;ALK;SPAG17;MAST4;ONECUT1;LPCAT1;HOXC13;EFCAB6;PEPD;TTC29;CLYBL;MFSD9;SENP7;JPH2;MMP25;LMBR1;FSD1L;ACADL;ZIC2;CHL1;SIX2;ERC1;MRPL9;SCN5A;FEZF1;TRIM67;RAB8B;CHST8;MYBPC2;PARP4;CAMK1D;RIPK3;CHUK;PLLP;LRRC49;HUNK;GAB2;TACR1;PPP2R5C;KIF6;ZFP90;PARD3B;IQCH;PITPNM3;PCCB;ARHGEF3;EXOC6;L2HGDH;ST6GALNAC3;DOCK2;DOCK1;PDZRN4;DDR2;GTF3C1;USP13;CDC123;AGPAT9;LUZP2;DNAH6;GDPD4;BARX1;ATP2C1;GRAMD3;PPM1E;SLC7A2;MIPOL1;HIRA;GNA14;FAM172A;ANKAR;CTNNA3;CSMD3;GABBR2;WWOX;KCNJ6;METAP1D;PCDH9;AADAT;ATRNL1;MGMT;WNT7B;NTRK3;MX2;RFTN1;MBOAT1;LHFPL3;SYNJ2BP;MEIS3;MCOLN2;SGCZ;VAX2;TTLL6;FAM155A;DPY19L2;MLPH;DPY19L3;TAF7;TLL2;FILIP1;TAF4;MDGA1;FAM50B;SPSB4;TJP2
H3K4me1 Brain Substantia Nigra	182/5820	0.999992	0.999995	0	0	0.531443	4.29369e-06	HPSE2;CPNE4;ZAK;PRDM6;HJURP;XYLT1;RXFP1;SMCHD1;HTR7;FAM110B;GRB10;SVEP1;MB21D2;PDE8B;NCKAP5;STK32B;ZFP37;SRRM4;NKX2-6;KCNH7;FBXO17;CNPY1;TBR1;MYO7A;PDGFRL;PISD;RUNX1;CYP39A1;LARS2;PRKAR1B;SMO;DOK5;CD109;LACE1;PKP4;KCNQ5;ROR2;NHLRC2;TTLL12;COL13A1;COX16;PDE1C;ABHD3;NPR2;MTTP;ITPR1;PPL;SEL1L3;ADAMTS14;HLCS;DVL2;NPHP3;PMAIP1;MYH14;PIP5K1B;HIVEP3;ALX1;ASL;RSU1;SMYD3;EXPH5;PRPH;CEP78;SPECC1;CEP112;UROS;RPP40;IFT122;ABCA7;ESRRG;MCC;EEF2;PARP14;TRERF1;PHOX2B;MED13L;DERA;SDK1;CDK8;MYO5B;LHX1;PDE3A;HOXD4;SIM1;CDK14;SDK2;TECPR1;TUBA8;PTPRR;MAST4;DOCK9;CELF2;LPCAT1;SIX1;EFCAB6;PEPD;TTC29;CLYBL;MFSD9;JPH2;LMBR1;SIX2;MCF2L;ERC1;MRPL9;SCN5A;ERC2;TRIM67;GPR39;MYBPC2;PARP4;CHUK;LRRC49;SLC2A13;VPS13A;GFRA1;GAB2;TACR1;ZFP90;PAX1;AIM1;EVC;DCT;TAL1;PITPNM3;PCCB;L2HGDH;SFI1;SLC29A3;PDZRN4;DDR2;HMX1;RBMS3;GTF3C1;EMX2OS;CDC123;AGPAT9;LUZP2;DNAH6;DBX1;PPM1E;THSD1;SLC7A2;FSTL4;MIPOL1;GNA14;FRZB;PTCHD2;HLX;ANKAR;GCN1L1;IGF2BP3;SLIT3;CTNNA3;GABBR2;METAP1D;DMRT1;AADAT;ATRNL1;MGMT;MX2;RFTN1;ATP2B2;LHFPL3;SYNJ2BP;MEIS3;TBX4;MCOLN2;FIG4;TTLL6;FAM155A;AGBL4;DPY19L3;KIF26B;OCM;TAF7;TLL2;SEC24D;FAM50B;FRA10AC1;SPSB4;TJP2
H3K56ac H9	141/5815	0.999992	0.999995	0	0	0.388397	3.1376e-06	SPON1;ATP8A2;CLSTN1;ANTXR1;LOXL2;AS3MT;TRIM24;ARFIP1;MB21D2;STK32B;CDK5RAP2;FBXW4;PDGFRB;CAST;SLC38A1;FBXO17;MAGI2;TBR1;MYO7A;SCAMP1;VWA5B1;CDC40;PDGFRL;FOXP1;LARS2;FRMD5;RAB31;CD109;LACE1;WDPCP;NHLRC2;SKAP1;FREM2;PDE9A;SPTBN4;COX16;PLD5;GATA4;ZC3HAV1;FHIT;LPP;ARHGAP22;TRPM2;ATXN1;SNORD37;ALX3;DVL2;PMAIP1;HIVEP3;ST3GAL6;ALX1;ATP6V0A4;TMEM132C;ACBD6;ANKRD27;XRCC4;SYT1;ZBTB16;UROS;EXOC6B;ESRRG;HSPBAP1;TRERF1;PKIB;FAM163A;INTS9;SDK2;EIF4G2;LHX9;TECPR1;ALK;RYR1;PTPRR;CAB39L;DOCK9;HEXB;HOXC13;EFCAB6;PEPD;ELFN1;RYR3;SLC22A13;MFSD9;JPH2;IMMP2L;DSE;ANXA6;ERC1;FEZF1;GPR39;TTC32;CHUK;PLLP;MSL2;TACR1;SENP2;ANO2;COPZ1;ARHGAP10;EVC;MPPED1;PCCB;ARHGEF3;CDH13;SLC29A3;PDZRN4;SHANK2;VGLL4;GTF3C1;CDC123;MEGF6;TSSC1;PRUNE2;SBSN;HIRA;HLX;CTNNA1;PTCHD3;ATF7IP;ARFGEF2;MBD5;METAP1D;CDKN2A;MGMT;NTRK3;MX2;RFTN1;PLCL2;MBOAT1;GPR50;NMNAT3;PTPN14;TTLL6;FAM155A;AGBL4;NAA16;PTPN4;SEC24D;MDGA2;FAM50B;TJP2
H3K4me1 Mesenchymal Stem Cell Derived Adipocyte Cultured Cells	173/5812	0.999992	0.999995	0	0	0.499499	4.03481e-06	CPNE4;CLSTN1;HJURP;LOXL2;SCMH1;PDE8B;NCKAP5;STK32B;CADPS2;VPS33B;FBXO17;SLC30A4;ARID5B;TBR1;MYO7A;SCAMP1;RUNX1;CYP39A1;LARS2;FRMD5;RAB31;PRKAR1B;DOK5;FAM185A;SLC9A9;LACE1;PKP4;KCNQ5;WDPCP;NHLRC2;TTLL12;FREM2;COL13A1;BRI3;ABHD3;NPR2;CFI;ITPR1;GATA4;FHIT;ACACB;CSF2RA;GLIS1;ARHGAP22;TRPM2;SNORD37;DVL2;KCNMB4;NPHP3;ST3GAL5;PMAIP1;ATP6V1H;PIP5K1B;HIVEP3;ALX1;ASL;CPA6;SRGAP1;CEP78;ACBD6;CEP112;ANKRD27;SYT1;UROS;INSR;RPP40;EXOC6B;IFT122;ESRRG;MCC;EEF2;HSPBAP1;PARP14;LRP1B;PCDHGA10;NR4A2;CDK8;DAP;SPINK13;CDK14;LHX9;TECPR1;TUBA8;ALK;MAST4;DOCK9;PCDHGB4;LRRK1;ONECUT1;PCDHGB2;EFCAB6;PEPD;TTC29;CLYBL;GRM3;MFSD9;SENP7;JPH2;LMBR1;DSTYK;ADAMTS2;ACADL;MRPL9;MYBPC2;CAMK1D;RIPK3;CHUK;UGT1A1;LRRC49;SLC2A13;BCKDHB;SLC39A11;SHROOM3;GAB2;TACR1;PPP2R5C;ANO4;PARD3B;IQCH;DNAJC1;PCCB;IL3RA;ARHGEF3;CDH12;EXOC6;L2HGDH;PDZRN4;VGLL4;CNTNAP4;DDR2;GTF3C1;USP13;ITIH4;AGPAT9;PELI2;LRP4;GDPD4;ATP2C1;SBSN;PPM1E;MIPOL1;GNA14;FAM172A;FRZB;ANKAR;IL21R;GCN1L1;XDH;MBD5;KCNJ6;METAP1D;TMEM30B;MGMT;NTRK3;MX2;RFTN1;MBOAT1;TBX5;MCOLN2;VAX2;FAM155A;MLPH;DPY19L3;KIF26B;TAF7;TLL2;FILIP1;PTPN4;MDGA2;TAF4;MDGA1;FRA10AC1;TJP2
H3K56ac IMR90	123/5790	0.999992	0.999995	0	0	0.332397	2.68357e-06	ANKRD36;HJURP;FRY;ANTXR1;SMCHD1;GRB10;PIP4K2A;ARFIP1;SVEP1;MB21D2;NCKAP5;STK32B;ZFP37;MAP3K4;SOX5;FBXW4;VPS33B;MAGI2;ARID5B;CDC40;FOXP1;LARS2;RAB31;SOAT1;CEP57L1;CD109;SLC9A9;LACE1;AKAP9;WDPCP;NHLRC2;ALPK1;KCTD16;TTYH3;COX16;MTTP;ZC3HAV1;FHIT;LPP;NPHP3;PMAIP1;ATP6V1H;RSU1;SRGAP1;CEP78;XRCC4;APOOL;UROS;EXOC6B;IFT122;MCC;EEF2;HSPBAP1;TRERF1;DERA;PKIB;DAP;MMS19;INTS9;EIF4G2;PIGT;CAB39L;GBE1;SENP7;JPH2;DSE;KIF13A;ERC1;MRPL9;JARID2;GPR39;PCDHGA7;PARP4;TTC32;CHUK;LRRC49;PCDHGA2;BCKDHB;MSL2;COPZ1;ZFP90;PARD3B;ETV6;IQCH;DNAJC1;PEAK1;DPYD;EXOC6;DDR2;RBMS3;USP13;CDC123;PARN;GDPD4;FAM214A;SLC7A2;HIRA;EFS;IL21R;CTNNA1;IGF2BP3;FNIP1;FNIP2;RFTN2;ATF7IP;ARFGEF2;MBD5;METAP1D;PCDH9;AADAT;CDKN2A;RFTN1;MBOAT1;SYNJ2BP;FAM155A;DPY19L2;DPY19L3;GPAM;NAA16;FILIP1;PTPN4;SEC24D;FRA10AC1
H4K91ac IMR90	120/5763	0.999992	0.999995	0	0	0.325135	2.62319e-06	SCARB1;ANKRD36;HJURP;SMCHD1;SCMH1;GRB10;PIP4K2A;NCKAP5;STK32B;ZFP37;SOX5;FBXW4;CAST;VPS33B;MAGI2;ARID5B;CDC40;FOXP1;PISD;RUNX1;SOAT1;COL4A2;CEP57L1;CD109;FAM185A;SLC9A9;LACE1;AKAP9;NHLRC2;ALPK1;KCTD16;ABCG2;COX16;NPR2;MTTP;ZC3HAV1;LTBP1;LPP;HLCS;NPHP3;PMAIP1;ATP6V1H;ASL;RSU1;CPA6;XRCC4;UROS;RPP40;EXOC6B;IFT122;SMAD9;MCC;EEF2;PARP14;DERA;PKIB;CDK8;DAP;COL5A1;MMS19;INTS9;PIGT;CAB39L;EFCAB6;LITAF;OSBPL10;SENP7;JPH2;FSD1L;CASP8;ANXA6;ERC1;MRPL9;JARID2;ARL5A;RAB8B;GPR39;PCDHGA7;PCDHGA6;PARP4;TTC32;UGT1A1;IFNGR1;LRRC49;PCDHGA2;SLC39A11;MSL2;COPZ1;ZFP90;PARD3B;EVC;L2HGDH;DOCK1;USP13;CDC123;GDPD4;SBSN;MIPOL1;EFS;FAM172A;IL21R;GCN1L1;CTNNA1;RFTN2;ATF7IP;ARFGEF2;MBD5;METAP1D;CDKN2A;RFTN1;MBOAT1;LHFPL2;SYNJ2BP;DPY19L3;GPAM;ALOX5AP;NAA16;SEC24D;FAM50B;FRA10AC1
H3K9ac Stomach Mucosa	169/5736	0.999992	0.999995	0	0	0.494514	3.98705e-06	FHOD3;ANKRD36;CLSTN1;HJURP;XYLT1;FRY;ANTXR1;BACH2;LOXL2;AS3MT;HTR7;SCMH1;TRIM24;SVEP1;MB21D2;NCKAP5;STK32B;ZFP37;MAP3K4;KCNH1;CDK5RAP2;SOX5;SLC38A1;VPS33B;FBXO17;ZFP2;UBE2E2;CDC40;PDGFRL;FOXP1;PISD;CYP39A1;LARS2;FRMD5;PRKAR1B;SMO;SOAT1;DOK5;CEP57L1;ARMC3;CD109;FAM185A;LACE1;AKAP9;WDPCP;NHLRC2;CARD11;PDE9A;ABCG2;COX16;ABHD3;CFI;MTTP;ITPR2;FHIT;LTBP1;ARHGAP22;ATXN1;HLCS;INPP5D;PLCG2;KCNMB4;NPHP3;HIVEP3;ST3GAL6;ASL;EXPH5;PRPH;CEP78;CEP112;ANKRD27;XRCC4;APOOL;HOMER2;UROS;INSR;RPP40;IFT122;SMAD9;ABCA7;MCC;EEF2;PARP14;TRERF1;LRP1B;DERA;PCDHGA10;PKIB;WDR60;SESTD1;ECHDC3;MMS19;RBAK;SDK2;TECPR1;RNF220;TUBA8;SPAG17;DOCK9;LRRK1;EFCAB6;PEPD;CLYBL;COIL;JPH2;LMBR1;DSTYK;FSD1L;ACADL;SIX2;DSE;UIMC1;ERC1;MRPL9;ERC2;EDIL3;CAMK1D;LRRC49;PDE4D;BCKDHB;PPP2R5C;SENP2;KIF6;ZFP90;IQCH;RAD51B;DNAJC1;PCCB;IL3RA;ARHGEF3;L2HGDH;ST6GALNAC3;LCORL;DOCK1;SLC29A3;GTF3C1;USP13;CDC123;PCOLCE2;AGPAT9;LRP4;ATP2C1;MIPOL1;GNA14;ABLIM1;FAM172A;FRZB;HLX;ANKAR;IL21R;XDH;RFTN2;WWOX;MBD5;METAP1D;PCDH9;TMEM30B;MGMT;NMNAT3;MCOLN2;FIG4;AGBL4;DPY19L2;GPAM;KIF26B;TAF7;FILIP1;FAM50B;TJP2
H3K4me1 CD4+ CD25+ CD127- Treg Primary Cells	172/5677	0.999992	0.999995	0	0	0.513175	4.13138e-06	SCARB1;SPON1;ATP8A2;HPSE2;ZAK;CPNE7;CLSTN1;IKZF3;ANTXR1;PARK2;LOXL2;AS3MT;HTR7;SCMH1;PIP4K2A;ARFIP1;ZFP37;EPHB3;SLC30A4;TBR1;ANK3;MYO7A;SCAMP1;ANK1;EML2;PDGFRL;FOXP1;CYP39A1;DISP2;LARS2;FRMD5;RAB31;PRKAR1B;ZSCAN20;CD109;LACE1;AKAP9;PKP4;KCNQ5;TTLL12;ABCG2;TTYH3;IGSF3;BRI3;ABHD3;MTTP;GATA4;FHIT;CSF2RA;LPP;SEL1L3;ARHGAP22;TRPM2;SNORD37;INPP5D;PLCG2;KCNMB4;CAMTA1;ST3GAL5;PMAIP1;PIP5K1B;ST3GAL6;ASL;SMYD3;SRGAP1;EXPH5;LHPP;CEP78;SPECC1;CEP112;DNAH10;HOMER2;ZBTB16;UROS;INSR;RPP40;ABCA7;MCC;DERA;PCDHGA10;DAP;SESTD1;WNK2;ECHDC3;MMS19;SDK2;EIF4G2;TUBA8;GBE1;LRRK1;LPCAT1;EFCAB6;PEPD;TTC29;LITAF;CLYBL;OSBPL10;MFSD9;MMP25;FSD1L;MCF2L;ERC1;MRPL9;SCN5A;JARID2;RAB8B;MYBPC2;CAMK1D;TTC32;CHUK;PLLP;LRRC49;SLC2A13;BCKDHB;VPS13A;GAB2;KLF14;SENP2;KIF6;COPZ1;DNM2;ARHGAP10;DNAJC1;AIM1;PITPNM3;PCCB;IL3RA;ARHGEF3;L2HGDH;ST6GALNAC3;SLC29A3;ITGA9;USP13;EMX2OS;MEGF6;PCOLCE2;AGPAT9;PELI2;DNAH6;PARN;LRP4;RRBP1;ATP2C1;PPM1E;CBS;CLMN;PTCHD2;HLX;TBX20;ANKAR;CTNNA1;FYN;FNIP1;ARFGEF2;WWOX;METAP1D;PCDH9;TMEM30B;CDKN2A;MGMT;NTRK3;MEIS3;TBX2;FIG4;TTLL6;DPY19L3;GPAM;KIF26B;TLL2;SEC24D;FAM50B;TJP2
H3K4me1 Brain Anterior Caudate	185/5661	0.999992	0.999995	0	0	0.565012	4.54681e-06	FHOD3;VIPR2;HPSE2;CPNE4;PRDM6;HJURP;LOXL2;AS3MT;SMCHD1;PIP4K2A;ARFIP1;SVEP1;BANF2;MB21D2;PDE8B;NCKAP5;STK32B;ZFP37;SRRM4;KCNH7;FBXO17;MATK;CNPY1;ARID5B;TBR1;SLC6A11;CACNA2D4;MYO7A;SCAMP1;PDGFRL;RUNX1;LARS2;PRKAR1B;SMO;CD109;LACE1;NHLRC2;FREM2;KCTD16;ABCG2;SPTBN4;COL13A1;PDE1C;ABHD3;NPR2;MTTP;ITPR1;ZC3HAV1;PPL;ADAMTS14;HLCS;PMAIP1;PIP5K1B;HIVEP3;ALX1;RSU1;ZBTB7C;PRPH;CEP78;SPECC1;ANKRD27;SYT1;WNT3A;UROS;ABCA7;ESRRG;MCC;EEF2;HSPBAP1;PARP14;TRERF1;PHOX2B;SDK1;CPEB1;WDR60;MYO5B;LHX1;FAM163A;PDE3A;INTS9;SIM1;TECPR1;ALK;PTPRR;DOCK9;LPCAT1;SIX1;EFCAB6;PEPD;TTC29;CLYBL;RYR3;SHE;MFSD9;JPH2;LMBR1;IMMP2L;DSTYK;ADAMTS2;FSD1L;ACADL;ZIC2;ERC1;MRPL9;SCN5A;ERC2;EDIL3;DLGAP4;TRIM67;CHST8;GPR39;PARP4;CHUK;LRRC49;PDE4D;VPS13A;HUNK;GAB2;TACR1;SEZ6L;KIF6;ANO2;TMC2;IQCH;ARHGAP10;AIM1;DCT;PCCB;CDH12;CDH13;L2HGDH;SLC29A3;PDZRN4;DDR2;HMX1;RBMS3;GTF3C1;USP13;MEGF6;PCOLCE2;AGPAT9;LUZP2;DNAH6;PRUNE2;DBX1;ATP2C1;SBSN;PPM1E;SLC7A2;MIPOL1;CUX2;FAM172A;CBS;PTCHD2;IL21R;IGF2BP3;SLIT3;CTNNA3;KCNJ6;METAP1D;ATRNL1;MGMT;RFTN1;MBOAT1;LHFPL3;MEIS3;TBX4;MCOLN2;VAX2;GCK;FIG4;TTLL6;FAM155A;AGBL4;DPY19L3;KIF26B;TAF7;TLL2;FILIP1;SEC24D;MDGA2;MDGA1;FAM50B;SPSB4;TJP2
H3K4me1 Adult Kidney	175/5652	0.999992	0.999995	0	0	0.527809	4.24645e-06	FOXA1;ATP8A2;HPSE2;CPNE4;HJURP;GALNT10;HTR7;PIEZO2;TRIM24;SVEP1;MACROD2;MB21D2;PDE8B;ZFP37;KCNH1;CDK5RAP2;SOX5;CAST;NKX2-6;VPS33B;FBXO17;TBR1;SCAMP1;PDGFRL;FOXP1;PISD;CYP39A1;DISP2;LARS2;FRMD5;RAB31;PRKAR1B;SMO;ZSCAN20;DOK5;CD109;SLC9A9;LACE1;KCNQ5;TTLL12;SKAP1;COL13A1;MTTP;PLD5;FHIT;ADAMTS14;SNORD37;INPP5D;KCNMB4;NPHP3;ST3GAL5;PMAIP1;HIVEP3;ALX1;ASL;RSU1;SMYD3;ZBTB7C;PRPH;CEP78;SPECC1;TMEM132C;CEP112;DNAH10;SYT1;WNT3A;UROS;RPP40;EXOC6B;IFT122;ABCA7;MCC;EEF2;HSPBAP1;PARP14;PHOX2B;PCDHGA11;WNK2;MYO5B;FAM163A;PDE3A;HOXD4;CDK14;SDK2;ALK;SPAG17;DOCK9;SIX1;EFCAB6;TTC29;CLYBL;GRM3;SLC22A13;JPH2;MMP25;LMBR1;ADAMTS2;UIMC1;ERC1;MRPL9;QSOX2;SCN5A;TRIM67;PARP4;CAMK1D;CHUK;LRRC49;IZUMO1;GAB2;TACR1;SENP2;ANO2;CDYL2;PAX1;IQCH;AIM1;TAL1;PITPNM3;PCCB;ST6GALNAC3;LCORL;VGLL4;RBMS3;GTF3C1;USP13;CDC123;PCOLCE2;TSSC1;LUZP2;DNAH6;DBX1;ATP2C1;PPM1E;THSD1;SLC7A2;FSTL4;MIPOL1;GNA14;ZNRF2;EFS;FAM172A;CBS;HLX;TBX20;ANKAR;RHO;IGF2BP3;GABBR2;METAP1D;AADAT;CDKN2A;MGMT;MX2;LHFPL3;MEIS3;TBX4;MCOLN2;SGCZ;FIG4;TTLL6;FAM155A;AGBL4;MLPH;DPY19L3;KIF26B;TAF7;TLL2;NAA16;LGR6;MDGA2;MDGA1;FAM50B;FRA10AC1;SPSB4;TJP2
H3K4ac H9	133/5643	0.999992	0.999995	0	0	0.378357	3.04332e-06	CPNE7;CLSTN1;ANTXR1;PARK2;SMCHD1;PIEZO2;GRB10;MB21D2;CALN1;CDK5RAP2;SOX5;FBXW4;SLC38A1;FBXO17;ZFP2;SCAMP1;CDC40;PCDHA10;FOXP1;OBSCN;RAB31;PRKAR1B;SMO;COL4A2;ARMC3;AKAP9;APLNR;ROR2;NHLRC2;TTLL12;NOTCH2;SPTBN4;ABHD3;LTBP4;GATA4;ZC3HAV1;FHIT;SLC1A7;LTBP1;ADAMTS14;LOXHD1;SNORD37;HLCS;CDH23;NPHP3;CAMTA1;PCDHA4;PMAIP1;ST3GAL6;ASL;RSU1;PRPH;CEP78;XRCC4;SYT1;EXOC6B;HSPBAP1;PARP14;TRERF1;MED13L;DERA;PKIB;PCDHGA11;DAP;COL5A1;PCDHB5;TMCC1;SDK2;EIF4G2;CAB39L;HEXB;GBE1;JPH2;IMMP2L;DSTYK;JPH3;DSE;UIMC1;ANXA6;HYDIN;ERC1;MRPL9;SCN5A;EDIL3;ARL5A;MYBPC2;PARP4;TTC32;CHUK;IFNGR1;USP44;MSL2;VPS13A;SENP2;COPZ1;TMC2;PAX1;ARHGAP10;PCCB;MYO3A;L2HGDH;ST6GALNAC3;SLC29A3;USP13;CDC123;DNAH6;SBSN;HIRA;SLIT1;CEACAM20;GCN1L1;CTNNA1;IGF2BP3;FNIP1;ATF7IP;ARFGEF2;METAP1D;AADAT;ATRNL1;NTRK3;PCDHB15;LHFPL2;TBX4;PTPN14;VAX2;FIG4;GPAM;TAF7;NAA16;SEC24D;FAM50B;FRA10AC1;TJP2
H3K9ac Fetal Lung	171/5583	0.999992	0.999995	0	0	0.521898	4.19131e-06	SCARB1;ANKRD36;FRY;PARK2;AS3MT;SMCHD1;HTR7;TRIM24;PIP4K2A;SVEP1;MACROD2;STK32B;ZFP37;MAP3K4;KCNH1;CDK5RAP2;SOX5;CAST;SLC38A1;FBXO17;ZFP2;MAGI2;UBE2E2;ARID5B;MYO7A;SCAMP1;CYP39A1;LARS2;FRMD5;RAB31;SMO;COL4A2;DOK5;ARMC3;CD109;FAM185A;SLC9A9;LACE1;KCNQ5;WDPCP;ERG;ABCG2;NOTCH2;COL13A1;COX16;ABHD3;RNF180;ITPR1;ITPR2;ZC3HAV1;FHIT;LTBP1;LPP;ATXN1;HLCS;INPP5D;KCNMB4;NPHP3;PMAIP1;PIP5K1B;ST3GAL6;ASL;RSU1;SMYD3;CPA6;EXPH5;TMEM132C;ACBD6;XRCC4;SYT1;APOOL;ZBTB16;RPP40;EXOC6B;MCC;EEF2;PARP14;TRERF1;LRP1B;MED13L;DERA;NR4A2;SDK1;CDK8;COL5A1;WDR60;SESTD1;MYO5B;PDE3A;PCDHB5;RBAK;TECPR1;RNF220;SPAG17;DOCK9;HEXB;GBE1;EFCAB6;PEPD;CLYBL;OSBPL10;MFSD9;LMBR1;DSTYK;MCF2L;HYDIN;ERC1;MRPL9;QSOX2;EDIL3;GPR39;PARP4;CAMK1D;RIPK3;LRRC49;SLC2A13;PDE4D;MSL2;GFRA1;PPP2R5C;KIF6;COPZ1;ZFP90;TMC2;DNAJC1;AIM1;DPYD;PCCB;MYO3A;CDH12;L2HGDH;ST6GALNAC3;LCORL;SLC29A3;USP13;CDC123;PCOLCE2;AGPAT9;TSSC1;LUZP2;DNAH6;RRBP1;FAM214A;SLC7A2;MIPOL1;HIRA;GNA14;ABLIM1;FAM172A;CLMN;HLX;CTNNA1;CTNNA3;ARFGEF2;MBD5;METAP1D;ATRNL1;MGMT;MBOAT1;FIG4;FAM155A;AGBL4;DPY19L2;DPY19L3;GPAM;KIF26B;TAF7;SEC24D;FAM50B;SPSB4;TJP2
H3K4me1 Breast Myoepithelial Cells	199/5445	0.999992	0.999995	0	0	0.656563	5.27176e-06	THSD7B;CPNE4;AS3MT;HTR7;PIEZO2;PIP4K2A;FAM19A5;SLC6A11;MYO7A;UPB1;PISD;CYP39A1;PRKAR1B;ZSCAN20;CD109;KCNQ5;WDPCP;NHLRC2;FREM2;COL13A1;SLC22A2;CFI;GATA4;ADAMTS14;HLCS;KCNMB4;ST3GAL5;PIP5K1B;HIVEP3;ST3GAL6;ALX1;ASL;AMZ1;CEP78;DNAH10;PTPRN2;PARP14;TRERF1;PCDHGA11;CPEB1;PCDHB1;WNK2;MYO5B;PDE3A;PCDHB4;TECPR1;RYR1;PTPRR;EFCAB6;PEPD;CLYBL;OSBPL10;SHE;MMP25;JPH3;ACADL;CHL1;CHST8;PLLP;LRRC49;SLC2A13;GFRA1;GAB2;TACR1;TMC5;ANO4;PAX1;L2HGDH;PDZRN4;VGLL4;HMX1;EMX2OS;PRUNE2;SLC7A2;FSTL4;FAM172A;XDH;GABBR2;DMRT1;CDKN2A;MGMT;WNT7B;RFTN1;GPR50;LHFPL3;OTOP1;VAX2;FIG4;TTLL6;AGBL4;DPY19L2;DPY19L3;KIF26B;FRA10AC1;SPSB4;TJP2;FOXA1;ATP8A2;HJURP;F13A1;PARK2;SVEP1;PDE8B;STK32B;KCNH1;PDGFRB;KCNH7;FBXO17;MAGI2;ARID5B;TBR1;DISP2;FRMD5;FAM185A;SLC9A9;ERG;PDE9A;ABHD3;FHIT;CPLX1;SEL1L3;ARHGAP22;SNORD37;DVL2;PMAIP1;MYH14;SMYD3;SPECC1;TMEM132C;ANKRD27;WNT3A;UROS;IFT122;SMAD9;EVX2;MCC;PHOX2B;LRP1B;NR4A2;SDK1;CDK8;LHX1;FAM163A;TUBA8;ALK;MAST4;DOCK9;LRRK1;SIX1;TTC29;GRM3;MFSD9;ZIC2;SIX2;SCN5A;NOS1;TRIM67;CAMK1D;CHUK;BCKDHB;PPP2R5C;SEZ6L;SENP2;ZFP90;DCT;PCCB;ST6GALNAC3;DOCK2;GTF3C1;PCOLCE2;AGPAT9;TSSC1;DNAH6;DBX1;BARX1;ATP2C1;GNA14;EFS;CBS;HLX;TBX20;SLIT1;GCN1L1;IGF2BP3;ARFGEF2;KCNJ6;METAP1D;TMEM30B;EYA2;NTRK3;ATP2B2;MEIS3;MCOLN2;SGCZ;FAM155A;TLL2;NAA16;MDGA2;MDGA1
H3K4me1 iPS DF 6.9	199/5549	0.999992	0.999995	0	0	0.638934	5.12884e-06	CPNE4;PKD2L1;AS3MT;HTR7;PIEZO2;PIP4K2A;HOXA1;CDK5RAP2;SRRM4;NKX2-6;MMD2;SLC6A11;CACNA2D4;ANK3;SCAMP1;UPB1;ANK1;RUNX1;CYP39A1;PRKAR1B;SOAT1;ZSCAN20;KCNQ5;SPTBN4;COL13A1;PDE1C;IL20RB;ZC3HAV1;NLK;ADAMTS14;HLCS;PLCG2;KCNMB4;HIVEP3;ASL;ATP6V0A4;B4GALNT2;DNAH10;HOMER2;PARP14;CDK14;PCDHB8;TECPR1;SPAG17;PTPRR;CAB39L;HEXB;HOXC13;EFCAB6;PCSK6;CLYBL;RYR3;SHE;SLC22A13;JPH2;IMMP2L;DSTYK;CSRP1;UIMC1;ANXA6;FEZF1;PARP4;PLLP;IFNGR1;LRRC49;SLC2A13;IZUMO1;GFRA1;GAB2;TACR1;ANO2;CDYL2;TMC2;RAD51B;ARHGEF3;SLC29A3;PDZRN4;VGLL4;EMX2OS;PRUNE2;FSTL4;HIRA;RHO;PTCHD3;CTNNA2;GABBR2;DMRT1;AADAT;CDKN2A;RFTN1;KLK13;NMNAT3;LHFPL3;OTOP1;GCK;TAOK3;SPSB4;FOXA1;HJURP;SCMH1;SVEP1;MACROD2;MB21D2;PDE8B;TECTA;FBXW4;CAST;FBXO17;SLC30A4;MAGI2;UBE2E2;TBR1;PDGFRL;RAB31;SMO;COL4A2;DOK5;RAB37;SLC9A9;APLNR;ROR2;ERG;ABCG2;NPR2;ITPR2;LTBP1;LPP;SEL1L3;ARHGAP22;IGSF21;LOXHD1;ATXN1;NPHP3;PMAIP1;MYH14;CPA6;SRGAP1;PRPH;KRTAP12-1;SPECC1;ZBTB16;TDRD9;ESRRG;TRAPPC9;MCC;PHOX2B;SDK1;DAP;FAM163A;SP8;ALK;LRRK1;AFF3;GRM3;FSD1L;MCF2L;DSE;ERC1;NOS1;ARL5A;TRIM67;PLA2G4E;MSL2;HUNK;SHROOM3;PPP2R5C;SEZ6L;KLF14;ZFP90;PARD3B;ARHGAP10;DNAJC1;AIM1;DOCK2;RBMS3;USP13;ITIH4;AGPAT9;LUZP2;DBX1;BARX1;PPM1E;THSD1;GNA14;CBS;CLMN;SLIT1;IL21R;UGT1A5;SLIT3;FNIP1;EYA2;MX2;MBOAT1;MCOLN2;MLPH;NAA16;MDGA2;FAM50B
H3K4me1 Duodenum Mucosa	158/5560	0.999992	0.999995	0	0	0.475952	3.82e-06	HPSE2;PRDM6;HJURP;XYLT1;IKZF3;ANTXR1;AS3MT;HTR7;MB21D2;PDE8B;STK32B;KCNH1;CDK5RAP2;SOX5;SLC30A4;MATK;CNPY1;TBR1;CACNA2D4;MYO7A;SCAMP1;PDGFRL;LARS2;FRMD5;RAB31;SMO;KATNAL1;ARMC3;CD109;FAM185A;SLC9A9;KCNQ5;NHLRC2;TTLL12;FREM2;PDE9A;COL13A1;RNF180;CFI;ZC3HAV1;FHIT;LTBP1;ARHGAP22;TRPM2;CDH23;KCNMB4;ST3GAL5;ATP6V1H;HIVEP3;ST3GAL6;ALX1;SMYD3;B4GALNT2;ZBTB7C;PRPH;CEP78;SPECC1;ACBD6;DNAH10;HOMER2;UROS;RPP40;EXOC6B;ABCA7;ESRRG;EVX2;MCC;EEF2;HSPBAP1;PARP14;LRP1B;WNK2;LHX1;FAM163A;MMS19;TECPR1;ALK;SPAG17;DOCK9;LPCAT1;SIX1;EFCAB6;TTC29;COIL;SENP7;JPH2;LMBR1;DSTYK;ADAMTS2;MCF2L;TMEM108;MRPL9;ERC2;FEZF1;TRIM67;MYBPC2;CHUK;LRRC49;PDE4D;BCKDHB;SLC39A11;TACR1;PPP2R5C;SENP2;CDYL2;ZFP90;IQCH;TAL1;PITPNM3;PCCB;L2HGDH;ST6GALNAC3;DOCK1;RBMS3;GTF3C1;USP13;EMX2OS;CDC123;MEGF6;PCOLCE2;AGPAT9;DNAH6;PRUNE2;ATP2C1;PPM1E;THSD1;SLC7A2;MIPOL1;GNA14;ZNRF2;ABLIM1;FAM172A;FRZB;HLX;SNORA19;TBX20;ANKAR;CEACAM20;UGT1A5;IGF2BP3;XDH;MBD5;METAP1D;PCDH9;AADAT;MGMT;WNT7B;MCOLN2;VAX2;FIG4;ALOX5AP;TAF7;TLL2;LGR6;TAF4;FAM50B;FRA10AC1;TJP2
H3K4me1 Brain Cingulate Gyrus	182/5555	0.999992	0.999995	0	0	0.568709	4.56388e-06	VIPR2;CPNE4;ZAK;HJURP;XYLT1;SMCHD1;HTR7;FAM110B;SCMH1;GRB10;BANF2;MACROD2;MB21D2;PDE8B;NCKAP5;STK32B;ZFP37;EPHB3;CADPS2;SRRM4;KCNH7;FBXO17;CNPY1;TBR1;SLC6A11;MYO7A;SCAMP1;PDGFRL;PISD;CYP39A1;DISP2;LARS2;SMO;CD109;FAM185A;LACE1;KCNQ5;NHLRC2;ERG;TTLL12;FREM2;COL13A1;PDE1C;ABHD3;NPR2;RNF180;MTTP;PCDH15;ITPR1;GATA4;ZC3HAV1;HLCS;DVL2;PMAIP1;ALX1;ASL;RSU1;ZBTB7C;EXPH5;PRPH;CEP78;CEP112;SYT1;HOMER2;RPP40;IFT122;ABCA7;EVX2;MCC;EEF2;PARP14;TRERF1;PHOX2B;ST18;SDK1;CPEB1;MYO5B;LHX1;FAM163A;PDE3A;HOXD4;SIM1;SDK2;TECPR1;PTPRT;ALK;DOCK9;LPCAT1;SIX1;EFCAB6;PEPD;TTC29;CLYBL;MFSD9;JPH2;LMBR1;ADAMTS2;ACADL;ERC1;MRPL9;SCN5A;DLGAP4;TRIM67;GPR39;PARP4;CHUK;LRRC49;SLC2A13;PDE4D;DENND2A;VPS13A;HUNK;GFRA1;GAB2;TACR1;PPP2R5C;ANO4;KIF6;COPZ1;TMC2;PAX1;IQCH;AIM1;DCT;TAL1;PCCB;CDH12;L2HGDH;SFI1;SLC29A3;PDZRN4;DDR2;RBMS3;GTF3C1;ITIH4;CDC123;MEGF6;AGPAT9;LUZP2;DNAH6;DBX1;BARX1;SLC7A2;GNA14;ZNRF2;CUX2;FRZB;PTCHD2;HLX;IL21R;IGF2BP3;SLIT3;CTNNA3;MBD5;METAP1D;AADAT;ATRNL1;CDKN2A;MGMT;WNT7B;MBOAT1;LHFPL3;MEIS3;TBX4;MCOLN2;VAX2;TBX2;FIG4;TTLL6;FAM155A;AGBL4;DPY19L3;KIF26B;ALOX5AP;TAF7;TLL2;MDGA2;MDGA1;FAM50B;FRA10AC1;SPSB4;TJP2
H3K4me1 Brain Inferior Temporal Lobe	188/5526	0.999992	0.999995	0	0	0.59724	4.78911e-06	FHOD3;HPSE2;CPNE4;ZAK;CPNE7;PRDM6;HJURP;XYLT1;ANTXR1;AS3MT;SMCHD1;HTR7;FAM110B;TRIM24;BANF2;MACROD2;PDE8B;FAM19A5;NCKAP5;STK32B;ZFP37;CADPS2;KCNH7;FBXO17;ZFP2;CNPY1;ARID5B;TBR1;SLC6A11;ANK3;MYO7A;SCAMP1;ANK1;PDGFRL;CYP39A1;DISP2;LARS2;SMO;ZSCAN20;ARMC3;CD109;FAM185A;LACE1;KCNQ5;ROR2;NHLRC2;TTLL12;FREM2;SPTBN4;COL13A1;PDE1C;ABHD3;NPR2;ITPR1;ZC3HAV1;CPLX1;TRPM2;SNORD37;HLCS;ALX3;DVL2;KCNMB4;PMAIP1;PIP5K1B;HIVEP3;ALX1;ASL;RSU1;SMYD3;ZBTB7C;EXPH5;PRPH;CEP78;CEP112;ANKRD27;UROS;RPP40;IFT122;ABCA7;ESRRG;MCC;PARP14;PHOX2B;SDK1;CDK8;CPEB1;PCDHB1;MYO5B;LHX1;FAM163A;PDE3A;SDK2;ALK;PTPRR;CAB39L;DOCK9;CELF2;GBE1;LPCAT1;SIX1;EFCAB6;TTC29;CLYBL;MFSD9;JPH2;LMBR1;IMMP2L;DSTYK;ADAMTS2;ACADL;ZIC2;ERC1;MRPL9;SCN5A;ERC2;FEZF1;DLGAP4;TRIM67;GPR39;PARP4;CHUK;LRRC49;IZUMO1;PDE4D;GAB2;TACR1;PPP2R5C;TMC5;KIF6;TMC2;PARD3B;PAX1;IQCH;DNAJC1;AIM1;DCT;TAL1;PCCB;CDH12;L2HGDH;SLC29A3;PDZRN4;DDR2;HMX1;RBMS3;GTF3C1;CDC123;AGPAT9;DNAH6;THSD1;SLC7A2;FSTL4;GNA14;ZNRF2;FRZB;ANKAR;RHO;IL21R;IGF2BP3;SLIT3;CTNNA3;MBD5;METAP1D;AADAT;ATRNL1;CDKN2A;MGMT;WNT7B;MBOAT1;LHFPL3;MEIS3;TBX4;MCOLN2;VAX2;FIG4;TTLL6;FAM155A;AGBL4;DPY19L3;KIF26B;OCM;TAF7;TLL2;MDGA2;FAM50B;FRA10AC1;SPSB4;TJP2
H3K9ac Brain Mid Frontal Lobe	184/5043	0.999992	0.999995	0	0	0.661379	5.29886e-06	FHOD3;ATP8A2;ZAK;ANKRD36;HJURP;PARK2;NR3C2;AS3MT;SMCHD1;HTR7;SCMH1;TRIM24;ARFIP1;MACROD2;PDE8B;STK32B;ZFP37;MAP3K4;SOX5;CAST;KCNH7;FBXO17;ZFP2;SLC30A4;MAGI2;UBE2E2;CNPY1;ARID5B;MYO7A;CDC40;GRIP2;PDGFRL;LARS2;SMO;ZSCAN20;DOK5;RAB37;ARMC3;CD109;FAM185A;LACE1;AKAP9;KCNQ5;FREM2;ABHD3;RNF180;MTTP;PLD5;ITPR1;LTBP1;LPP;HLCS;ST3GAL5;MYH14;PIP5K1B;ST3GAL6;ASL;SMYD3;SRGAP1;ZBTB7C;EXPH5;SPECC1;ACBD6;CEP112;ANKRD27;XRCC4;APOOL;HOMER2;RPP40;EXOC6B;ABCA7;MCC;HSPBAP1;ST18;LRP1B;DERA;PKIB;SDK1;CDK8;CPEB1;DAP;PDE3A;MKRN3;PCDHB5;INTS9;RBAK;CDK14;SDK2;TUBA8;PTPRT;ALK;RYR1;CAB39L;DOCK9;SCHIP1;GBE1;LRRK1;ONECUT1;TTC29;CLYBL;MFSD9;SENP7;JPH2;LMBR1;DSTYK;ADAMTS2;ACADL;CHL1;SIX2;DSE;KIF13A;HYDIN;ERC1;MRPL9;SCN5A;ERC2;TRIM67;GPR39;MYBPC2;PARP4;CHUK;SLC2A13;PDE4D;BCKDHB;VPS13A;HUNK;TACR1;SEZ6L;ZFP90;PARD3B;IQCH;DNAJC1;AIM1;EVC;TAL1;PCCB;ARHGEF3;L2HGDH;ST6GALNAC3;LCORL;SFI1;VGLL4;MEGF6;AGPAT9;TSSC1;LUZP2;PELI2;DNAH6;PARN;RRBP1;ATP2C1;PPM1E;SLC7A2;MIPOL1;GNA14;ABLIM1;CUX2;FAM172A;FRZB;CTNNA1;SLIT3;FNIP1;ATF7IP;ARFGEF2;METAP1D;ATRNL1;CDKN2A;MGMT;MBOAT1;LHFPL3;MEIS3;SGCZ;FIG4;TTLL6;FAM155A;AGBL4;DPY19L2;MLPH;DPY19L3;TAF7;TLL2;FILIP1;FAM50B;TJP2
H3K9ac Brain Inferior Temporal Lobe	184/5416	0.999992	0.999995	0	0	0.598033	4.78111e-06	FHOD3;ATP8A2;HPSE2;CPNE4;ZAK;ANKRD36;HJURP;BACH2;PARK2;SMCHD1;FAM110B;PIEZO2;TRIM24;GRB10;ARFIP1;MB21D2;PDE8B;FAM19A5;STK32B;ZFP37;MAP3K4;SOX5;CAST;KCNH7;FBXO17;ZFP2;SLC30A4;MAGI2;MATK;UBE2E2;ARID5B;MMD2;SLC6A11;PDGFRL;PRKAR1B;SOAT1;COL4A2;RAB37;ARMC3;CD109;FAM185A;AKAP9;FREM2;NOTCH2;NECAB2;SPTBN4;COL13A1;COX16;ABHD3;NPR2;RNF180;MTTP;ITPR1;ZC3HAV1;LTBP1;HLCS;KCNMB4;CAMTA1;ST3GAL5;PMAIP1;PIP5K1B;HIVEP3;ST3GAL6;ASL;RSU1;SMYD3;SRGAP1;ZBTB7C;EXPH5;CEP78;ANKRD27;XRCC4;APOOL;HOMER2;RPP40;MCC;EEF2;PARP14;TRERF1;LRP1B;MED13L;DERA;SDK1;CDK8;DAP;PDE3A;PCDHB4;RBAK;SDK2;PTPRT;ALK;MAST4;DOCK9;ONECUT1;PEPD;TTC29;CLYBL;COIL;MFSD9;SENP7;LMBR1;DSTYK;ADAMTS2;CHL1;MCF2L;UIMC1;KIF13A;HYDIN;ERC1;MRPL9;SCN5A;ERC2;TRIM67;GPR39;PARP4;CAMK1D;CHUK;SLC2A13;BCKDHB;VPS13A;GAB2;TACR1;SENP2;COPZ1;TMC2;IQCH;DNAJC1;TAL1;PCCB;ARHGEF3;L2HGDH;LCORL;SFI1;SLC29A3;PDZRN4;DDR2;RBMS3;USP13;EMX2OS;CDC123;PCOLCE2;AGPAT9;LUZP2;PPM1E;THSD1;SLC7A2;FSTL4;MIPOL1;GNA14;FAM172A;FRZB;CBS;HLX;GCN1L1;CTNNA3;FNIP1;RFTN2;ATF7IP;METAP1D;AADAT;ATRNL1;CDKN2A;SPAG6;NTRK3;MBOAT1;PCDHB15;LHFPL3;MEIS3;PTPN14;FIG4;TTLL6;FAM155A;AGBL4;DPY19L2;DPY19L3;KIF26B;NAA16;PTPN4;SEC24D;MDGA2;MDGA1;FAM50B;FRA10AC1;TJP2
H3K9ac Colon Smooth Muscle	134/5415	0.999992	0.999995	0	0	0.404951	3.23737e-06	VIPR2;HJURP;ANTXR1;BACH2;PARK2;GALNT10;AS3MT;SMCHD1;SCMH1;TRIM24;SVEP1;MB21D2;ZFP37;MAP3K4;VPS33B;FBXO17;SLC30A4;ARID5B;SCAMP1;MID1;PDGFRL;FOXP1;RUNX1;CYP39A1;LARS2;CD109;FAM185A;SLC9A9;LACE1;HOXB3;ROR2;TTLL12;ALPK1;COX16;SLC22A2;MTTP;ITPR1;ZC3HAV1;FHIT;LTBP1;HLCS;PMAIP1;ATP6V1H;PIP5K1B;HIVEP3;ST3GAL6;ASL;RSU1;CPA6;SRGAP1;EXPH5;ACBD6;ANKRD27;APOOL;INSR;RPP40;EXOC6B;MCC;EEF2;PARP14;LRP1B;MED13L;DERA;PKIB;CDK8;DAP;INTS9;TECPR1;CAB39L;DOCK9;GBE1;LRRK1;EFCAB6;PEPD;TTC29;CLYBL;RYR3;OSBPL10;COIL;MFSD9;LMBR1;IMMP2L;DSTYK;FSD1L;DSE;UIMC1;ERC1;QSOX2;JARID2;ARL5A;PARP4;CHUK;LRRC49;BCKDHB;MSL2;GAB2;TACR1;SENP2;COPZ1;ZFP90;IQCH;EVC;PCCB;IL3RA;L2HGDH;ST6GALNAC3;LCORL;CDC123;AGPAT9;DNAH6;PARN;LRP4;FAM214A;ZNRF2;FRZB;CTNNA1;FYN;CTNNA3;ARFGEF2;WWOX;METAP1D;PCDH9;CDKN2A;MGMT;RFTN1;SYNJ2BP;PTPN14;FIG4;AGBL4;DPY19L2;GPAM;TAF7;FRA10AC1;TJP2
H3K9ac Brain Substantia Nigra	179/5389	0.999992	0.999995	0	0	0.581582	4.64604e-06	FHOD3;ANKRD36;HJURP;BACH2;SMCHD1;HTR7;FAM110B;TRIM24;SVEP1;MACROD2;MB21D2;PDE8B;NCKAP5;STK32B;ZFP37;EPHB3;SOX5;CAST;VPS33B;FBXO17;ZFP2;MAGI2;ARID5B;TBR1;SCAMP1;PDGFRL;PCDHA10;RUNX1;CYP39A1;LARS2;SMO;SOAT1;DOK5;CD109;FAM185A;LACE1;WDPCP;ALPK1;FREM2;KCTD16;COX16;ABHD3;RNF180;PCDH15;ITPR1;LTBP1;TRPM2;ADAMTS14;HLCS;NPHP3;PMAIP1;PIP5K1B;HIVEP3;ST3GAL6;PCDHA3;ASL;SRGAP1;LHPP;TMEM132C;ANKRD27;XRCC4;SYT1;APOOL;HOMER2;INSR;RPP40;EXOC6B;ABCA7;MCC;EEF2;HSPBAP1;PARP14;TRERF1;MED13L;PKIB;SDK1;CDK8;DAP;WDR60;PCDHB5;PCDHB4;RBAK;CDK14;TECPR1;RYR1;MAST4;DOCK9;GBE1;LRRK1;ONECUT1;LPCAT1;SIX1;EFCAB6;PEPD;TTC29;CLYBL;LMOD3;OSBPL10;COIL;MFSD9;SENP7;JPH2;LMBR1;IMMP2L;DSTYK;ADAMTS2;ACADL;CHL1;DSE;UIMC1;ERC1;ERC2;GPR39;MYBPC2;PARP4;RIPK3;CHUK;IFNGR1;IZUMO1;BCKDHB;VPS13A;GAB2;TACR1;IQCH;RAD51B;AIM1;TAL1;PCCB;ARHGEF3;L2HGDH;LCORL;PDZRN4;CNTNAP4;DDR2;ITIH4;CDC123;AGPAT9;LUZP2;DNAH6;RRBP1;ATP2C1;PPM1E;THSD1;SLC7A2;MIPOL1;GNA14;ABLIM1;FAM172A;FRZB;CBS;HLX;CTNNA1;CTNNA3;FNIP1;ATF7IP;ARFGEF2;FARP1;MBD5;METAP1D;AADAT;CDKN2A;MGMT;RFTN1;MBOAT1;PCDHB15;ATP2B2;LHFPL3;SYNJ2BP;TTLL6;FAM155A;DPY19L2;DPY19L3;TAF7;TLL2;NAA16;SEC24D;MDGA2;FAM50B;TJP2
H3K4me1 H1 BMP4 Derived Mesendoderm Cultured Cells	165/5359	0.999992	0.999995	0	0	0.529278	4.22465e-06	ATP8A2;VIPR2;CPNE4;CPNE7;PRDM6;F13A1;NR3C2;LOXL2;AS3MT;HTR7;ATCAY;SCMH1;PIEZO2;PIP4K2A;ARFIP1;PITX2;ZFP37;NKX2-6;KCNH7;VPS33B;FBXO17;MAGI2;UBE2E2;ARID5B;MYO7A;VWA5B1;PDGFRL;FOXP1;RUNX1;FRMD5;OBSCN;PRKAR1B;SMO;ZSCAN20;AKAP9;KCNQ5;WDPCP;TTLL12;SKAP1;FREM2;KCTD16;ITPR1;FHIT;ARHGAP22;ADAMTS14;LOXHD1;SNORD37;DVL2;NPHP3;ST3GAL5;PIP5K1B;HIVEP3;ASL;ATP6V0A4;RSU1;SMYD3;CPA6;SRGAP1;EXPH5;PRPH;CEP78;SPECC1;TMEM132C;ACBD6;DNAH10;WNT3A;ZBTB16;IFT122;ESRRG;MCC;EEF2;PARP14;PHOX2B;LRP1B;PCDHB1;SESTD1;MYO5B;FAM163A;TECPR1;RYR1;SPAG17;PTPRR;PIGT;MAST4;DOCK9;HEXB;GBE1;LRRK1;HOXC13;EFCAB6;PEPD;TTC29;GRM3;MFSD9;DSTYK;JPH3;CASP8;DSE;UIMC1;MYO18B;KIF13A;TMEM108;ERC1;MRPL9;QSOX2;FEZF1;TRIM67;MYBPC2;PARP4;PLLP;LRRC49;VPS13A;SHROOM3;PAX3;GAB2;SEZ6L;SENP2;ANO2;ZFP90;PAX1;IQCH;AIM1;TAL1;L2HGDH;DOCK2;SLC29A3;PDZRN4;GTF3C1;USP13;ITIH4;MEGF6;PCOLCE2;DBX1;ATP2C1;SLC7A2;FSTL4;ZNRF2;ABLIM1;CLMN;ANKAR;GCN1L1;SLIT3;CTNNA2;FNIP2;GABBR2;ARFGEF2;METAP1D;PCDH9;AADAT;CDKN2A;WNT7B;NTRK3;RFTN1;PLCL2;KLK13;VAX2;GCK;TTLL6;DPY19L3;LPCAT2;TAF7;SEC24D;MDGA2;SPSB4;TJP2
H3K4me1 Bone Marrow Derived Mesenchymal Stem Cell Cultured Cells	137/5312	0.999992	0.999995	0	0	0.427251	3.40564e-06	SCARB1;SPON1;ANTXR1;PARK2;NR3C2;HTR7;MB21D2;STK32B;MAP3K4;SOX5;CAST;VPS33B;FBXO17;SLC30A4;MYO7A;SCAMP1;CYP39A1;LARS2;FRMD5;PRKAR1B;SMO;CD109;SLC9A9;LACE1;AKAP9;PKP4;ERG;ALPK1;ABCG2;COL13A1;BRI3;NPR2;RNF180;CFI;PCDH15;ITPR1;ITPR2;ZC3HAV1;FHIT;ARHGAP22;DVL2;HIVEP3;SMYD3;CPA6;B4GALNT2;EXPH5;CEP78;SPECC1;ACBD6;SYT1;HOMER2;ZBTB16;RPP40;EXOC6B;IFT122;ABCA7;MCC;EEF2;PARP14;LRP1B;DERA;DAP;FAT2;TECPR1;RNF220;TUBA8;ALK;SPAG17;MAST4;GBE1;LRRK1;EFCAB6;PEPD;LITAF;CLYBL;MFSD9;SENP7;IMMP2L;DSTYK;ADAMTS2;CHL1;MRPL9;FEZF1;CHUK;LRRC49;ANO2;ZFP90;IQCH;ARHGAP10;DNAJC1;AIM1;PCCB;ARHGEF3;EXOC6;L2HGDH;ST6GALNAC3;VGLL4;ITGA9;GTF3C1;ITIH4;AGPAT9;GDPD4;ATP2C1;SBSN;PPM1E;SLC7A2;MIPOL1;FAM172A;FRZB;IL21R;CTNNA1;FYN;IGF2BP3;FNIP1;RFTN2;WWOX;KCNJ6;METAP1D;PCDH9;AADAT;MGMT;NTRK3;MX2;RFTN1;MBOAT1;ZIC4;SYNJ2BP;MCOLN2;SGCZ;VAX2;MLPH;GPAM;KIF26B;ALOX5AP;TLL2;FILIP1;FAM50B
H3K4me1 CD4+ CD25- CD45RA+ Naive Primary Cells	137/3910	0.999992	0.999995	0	0	0.645414	5.14123e-06	FHOD3;SCARB1;VIPR2;HPSE2;ZAK;PRDM6;ANTXR1;AS3MT;HTR7;ATCAY;FAM110B;SCMH1;HOXA2;HOXA1;PDE8B;STK32B;KCNH1;SOX5;MATK;CNPY1;MYO7A;ANK1;VWA5B1;PDGFRL;CYP39A1;DISP2;LARS2;FRMD5;SMO;ZSCAN20;RAB37;CD109;FAM185A;SLC9A9;LACE1;PKP4;COL13A1;CCDC148;ABHD3;PLD5;GATA4;FHIT;PPL;CSF2RA;ARHGAP22;TRPM2;PLCG2;CDH23;KCNMB4;ST3GAL5;MYH14;PIP5K1B;ST3GAL6;ASL;ATP6V0A4;B4GALNT2;SRGAP1;EXPH5;SPECC1;TFAP2B;DNAH10;PTPRN2;WNT3A;ZBTB16;INSR;IFT122;DERA;SDK1;CPEB1;MYO5B;FAM163A;ECHDC3;SDK2;ALK;MAST4;LRRK1;SIX1;EFCAB6;PEPD;TTC29;OSBPL10;SHE;MFSD9;JPH2;JPH3;FSD1L;MCF2L;KIF13A;MRPL9;SCN5A;ERC2;TRIM67;LRRC49;SLC2A13;GAB2;TACR1;PPP2R5C;KLF14;KIF6;CDYL2;PARD3B;ARHGAP10;PITPNM3;IL3RA;ARHGEF3;ST6GALNAC3;RBMS3;PCOLCE2;AGPAT9;DNAH6;DBX1;LRP4;ATP2C1;PPM1E;THSD1;GNA14;FRZB;CBS;CLMN;PTCHD2;HLX;CTNNA1;PCDH9;TMEM30B;ATRNL1;CDKN2A;NTRK3;NMNAT3;TBX4;MCOLN2;TTLL6;DPY19L3;GPAM;KIF26B;TLL2;FAM50B;TJP2
H3K9ac Adult Liver	127/5265	0.999992	0.999995	0	0	0.395371	3.1472e-06	ANKRD36;HJURP;FRY;IKZF3;GALNT10;NR3C2;HTR7;MACROD2;MB21D2;NCKAP5;CDK5RAP2;SOX5;PDGFRB;CAST;VPS33B;FBXO17;ZFP2;SLC30A4;UBE2E2;ARID5B;ANK3;SCAMP1;CYP39A1;LARS2;RAB31;SMO;ZSCAN20;COL4A2;FAM185A;SLC9A9;LACE1;TTLL12;ABCG2;RNF180;CFI;ITPR1;FHIT;PPL;ATXN1;HLCS;NPHP3;CAMTA1;ST3GAL5;MYH14;HIVEP3;ST3GAL6;SRGAP1;SPECC1;XRCC4;APOOL;HOMER2;RPP40;EXOC6B;ABCA7;PARP14;TRERF1;DERA;CDK8;DAP;MYO5B;ECHDC3;MMS19;INTS9;RBAK;TECPR1;TUBA8;DOCK9;GBE1;PCSK6;PEPD;ELFN1;CLYBL;COIL;LMBR1;IMMP2L;DSTYK;CSRP1;MCF2L;KIF13A;ERC1;QSOX2;ARL5A;GPR39;PARP4;CHUK;LRRC49;BCKDHB;KIF6;COPZ1;ZFP90;PARD3B;DNM2;DNAJC1;PEAK1;PCCB;L2HGDH;LCORL;DOCK1;ITIH4;CDC123;PCOLCE2;AGPAT9;DNAH6;PARN;LRP4;GNA14;ABLIM1;FRZB;CTNNA1;FYN;FNIP1;WWOX;METAP1D;AADAT;CDKN2A;MBOAT1;NMNAT3;LHFPL2;SYNJ2BP;TBX2;DPY19L3;LPCAT2;TAF7;FILIP1;PTPN4;FRA10AC1;TJP2
H3K4me1 CD8 Memory Primary Cells	138/5259	0.999992	0.999995	0	0	0.437116	3.47892e-06	SCARB1;VIPR2;HPSE2;HJURP;XYLT1;ANTXR1;PARK2;HTR7;SCMH1;GRB10;MB21D2;ZFP37;KCNH1;CDK5RAP2;SOX5;PDGFRB;MYO7A;SCAMP1;PDGFRL;CYP39A1;DISP2;LARS2;FRMD5;ZSCAN20;KATNAL1;ARMC3;CD109;FAM185A;LACE1;KCNQ5;WDPCP;ROR2;NHLRC2;TTLL12;PDE9A;TTYH3;IGSF3;MTTP;GATA4;FHIT;CSF2RA;ARHGAP22;TRPM2;ADAMTS14;SNORD37;HLCS;KCNMB4;ST3GAL5;PIP5K1B;ST3GAL6;ASL;ATP6V0A4;SMYD3;SRGAP1;EXPH5;SPECC1;CEP112;ZBTB16;RPP40;IFT122;MCC;HSPBAP1;DERA;PCDHGA10;SDK1;CPEB1;SP8;ECHDC3;RBAK;EIF4G2;HEXB;GBE1;EFCAB6;TTC29;CLYBL;COIL;MFSD9;MMP25;LMBR1;FSD1L;CSRP1;SIX2;MCF2L;MRPL9;SCN5A;CAMK1D;RIPK3;PLLP;MRGPRX2;LRRC49;SLC2A13;USP44;GAB2;SENP2;CDYL2;ZFP90;ARHGAP10;DNAJC1;TAL1;PCCB;L2HGDH;ST6GALNAC3;SFI1;RBMS3;GTF3C1;AGPAT9;TSSC1;DNAH6;DBX1;LRP4;RRBP1;BARX1;ATP2C1;PPM1E;THSD1;FRZB;CBS;PTCHD2;HLX;ANKAR;CTNNA1;IGF2BP3;XDH;ARFGEF2;MBD5;METAP1D;PCDH9;CDKN2A;MGMT;MEIS3;FIG4;TTLL6;DPY19L3;GPAM;KIF26B;TAF7;FAM50B;TJP2
H4K5ac H9	126/5240	0.999992	0.999995	0	0	0.394326	3.1366e-06	SPON1;ATP8A2;HPSE2;ANTXR1;LOXL2;AS3MT;SCMH1;PIEZO2;TRIM24;ARFIP1;BANF2;MB21D2;ZFP37;KCNH1;SOX5;FBXW4;MAGI2;CNPY1;CDC40;FOXP1;PISD;LARS2;PRKAR1B;SMO;COL4A2;ARMC3;LACE1;AKAP9;PKP4;WDPCP;NHLRC2;COX16;CCDC148;FHIT;CSF2RA;LOXHD1;SNORD37;KCNMB4;PMAIP1;ATP6V1H;HIVEP3;RSU1;CPA6;PRPH;CEP78;SPECC1;ACBD6;XRCC4;SYT1;APOOL;UROS;BTBD11;HSPBAP1;PARP14;NR4A2;PKIB;PCDHGA11;LHX1;MMS19;TMCC1;INTS9;CAB39L;HEXB;LPCAT1;EFCAB6;OSBPL10;GRM3;MFSD9;IMMP2L;JPH3;CASP8;CSRP1;DSE;ERC1;JARID2;ARL5A;PARP4;TTC32;CHUK;IFNGR1;MSL2;VPS13A;ANO2;ZFP90;TMC2;ETV6;PAX1;ANO1;ARHGAP10;PCCB;L2HGDH;ACSBG2;DDR2;CDC123;LUZP2;RRBP1;MIPOL1;EFS;FAM172A;ANKAR;RHO;IGF2BP3;CSMD3;FNIP1;FNIP2;ATF7IP;ARFGEF2;FARP1;MBD5;METAP1D;AADAT;CDKN2A;RFTN1;TBX4;PTPN14;GCK;TTLL6;DPY19L3;GPAM;TAF7;NAA16;PTPN4;MDGA2;FAM50B;FRA10AC1;TJP2
H3K4me1 Brain Mid Frontal Lobe	174/5193	0.999992	0.999995	0	0	0.591348	4.69714e-06	HPSE2;CPNE4;ZAK;CPNE7;PRDM6;SMCHD1;PIP4K2A;HOXA2;HOXA1;STK32B;SRRM4;KCNH7;FBXO17;MAGI2;MATK;CNPY1;TBR1;SLC6A11;SCAMP1;PDGFRL;CYP39A1;LARS2;SMO;DOK5;ARMC3;CD109;SLC9A9;KCNQ5;WDPCP;NHLRC2;TTLL12;FREM2;KCTD16;SPTBN4;COL13A1;ABHD3;NPR2;RNF180;ITPR1;GATA4;ZC3HAV1;SLC1A7;TRPM2;SNORD37;KCNMB4;NPHP3;PMAIP1;PIP5K1B;HIVEP3;ALX1;ASL;EXPH5;PRPH;CEP78;SPECC1;TMEM132C;ACBD6;SYT1;WNT3A;UROS;ABCA7;ESRRG;MCC;PARP14;TRERF1;PHOX2B;LRP1B;SDK1;CPEB1;PCDHB1;SESTD1;MYO5B;FAM163A;PDE3A;INTS9;SDK2;TECPR1;PTPRT;ALK;RYR1;PTPRR;CAB39L;CELF2;GBE1;LRRK1;LPCAT1;SIX1;EFCAB6;PEPD;TTC29;CLYBL;OSBPL10;MFSD9;MMP25;LMBR1;DSTYK;ADAMTS2;FSD1L;ERC1;MRPL9;SCN5A;ERC2;EDIL3;FEZF1;DLGAP4;TRIM67;CHST8;MYBPC2;PARP4;IFNGR1;LRRC49;VPS13A;GFRA1;GAB2;TACR1;TMC5;ANO2;TMC2;PAX1;IQCH;AIM1;DCT;DPYD;PCCB;ARHGEF3;CDH12;L2HGDH;LCORL;SLC29A3;PDZRN4;RBMS3;CDC123;PCOLCE2;AGPAT9;LUZP2;DNAH6;DBX1;RRBP1;BARX1;GNA14;ZNRF2;CUX2;FAM172A;FRZB;PTCHD2;ANKAR;IL21R;IGF2BP3;SLIT3;CTNNA2;MBD5;ATRNL1;MGMT;MX2;MBOAT1;LHFPL3;MCOLN2;VAX2;GCK;TTLL6;TBX15;AGBL4;DPY19L3;GPAM;KIF26B;TAF7;TLL2;LGR6;SEC24D;MDGA2;FAM50B;FRA10AC1;SPSB4;TJP2
H3K27ac Duodenum Smooth Muscle	98/5076	0.999992	0.999995	0	0	0.308219	2.43933e-06	ANKRD36;CLSTN1;HJURP;IKZF3;PARK2;SCMH1;TRIM24;MB21D2;ZFP37;MAP3K4;SOX5;FBXO17;SLC30A4;UBE2E2;ARID5B;CACNA2D4;SCAMP1;MID1;CYP39A1;LARS2;RAB31;SOAT1;KATNAL1;LACE1;COX16;ABHD3;CFI;FHIT;HLCS;NPHP3;PMAIP1;ATP6V1H;ASL;RSU1;CPA6;EXPH5;CEP78;ACBD6;APOOL;UROS;INSR;RPP40;EXOC6B;IFT122;EEF2;PARP14;MED13L;DERA;PKIB;TECPR1;DOCK9;GBE1;EFCAB6;CLYBL;OSBPL10;COIL;MFSD9;LMBR1;DSTYK;ERC1;EDIL3;ARL5A;GPR39;RIPK3;PDE4D;BCKDHB;VPS13A;SENP2;ZFP90;IQCH;PCCB;IL3RA;L2HGDH;LCORL;USP13;CDC123;AGPAT9;PELI2;DNAH6;MIPOL1;GNA14;ABLIM1;FAM172A;CTNNA3;FNIP1;XDH;RFTN2;TMEM30B;CDKN2A;SYNJ2BP;FIG4;DPY19L2;GPAM;TAF7;PTPN4;FAM50B;FRA10AC1;TJP2
H3K9ac Brain Cingulate Gyrus	173/4821	0.999992	0.999995	0	0	0.650925	5.15091e-06	FHOD3;ZAK;ANKRD36;XYLT1;ANTXR1;AS3MT;SMCHD1;ATCAY;TRIM24;GRB10;ARFIP1;MACROD2;MB21D2;STK32B;ZFP37;SOX5;KCNH7;ZFP2;MAGI2;UBE2E2;ARID5B;THOC3;SLC6A11;SCAMP1;PDGFRL;FOXP1;LARS2;PRKAR1B;SMO;RAB37;ARMC3;CD109;FAM185A;LACE1;AKAP9;KCNQ5;FREM2;SPTBN4;COL13A1;COX16;ABHD3;RNF180;MTTP;PLD5;ZC3HAV1;FHIT;LTBP1;HLCS;ST3GAL5;PMAIP1;PIP5K1B;HIVEP3;ST3GAL6;ASL;ZBTB7C;EXPH5;PRPH;XRCC4;HOMER2;RPP40;ABCA7;MCC;EEF2;PARP14;TRERF1;MED13L;PKIB;SDK1;CDK8;CPEB1;DAP;PCDHB5;PCDHB4;TMCC1;RBAK;SDK2;ALK;DOCK9;GBE1;ONECUT1;LPCAT1;PCSK6;PEPD;TTC29;CLYBL;RYR3;OSBPL10;GRM3;COIL;SHE;MFSD9;GLT1D1;LMBR1;DSTYK;ADAMTS2;ACADL;ZIC2;DSE;UIMC1;KIF13A;HYDIN;MRPL9;SCN5A;ERC2;TRIM67;GPR39;MYBPC2;PARP4;IFNGR1;SLC2A13;PDE4D;BCKDHB;MSL2;GAB2;TACR1;PPP2R5C;SEZ6L;KIF6;COPZ1;ZFP90;TMC2;PARD3B;ARHGAP10;EVC;PEAK1;DPYD;PCCB;L2HGDH;LCORL;PDZRN4;GTF3C1;CDC123;PCOLCE2;AGPAT9;LUZP2;DNAH6;THSD1;SLC7A2;MIPOL1;GNA14;ZNRF2;ABLIM1;FAM172A;FRZB;CTNNA1;SLIT3;CTNNA3;RFTN2;GABBR2;MBD5;METAP1D;ATRNL1;CDKN2A;MGMT;MBOAT1;LHFPL3;SYNJ2BP;MEIS3;PTPN14;SGCZ;VAX2;FIG4;TTLL6;FAM155A;AGBL4;DPY19L2;DPY19L3;TLL2;FILIP1;SEC24D;MDGA2;FAM50B;TJP2
H3K4me1 Breast vHMEC	124/4988	0.999992	0.999995	0	0	0.4144	3.2705e-06	ATP8A2;CPNE4;PRDM6;HJURP;SVEP1;STK32B;ZFP37;SOX5;CAST;CADPS2;NKX2-6;FBXO17;MAGI2;TBR1;SLC6A11;SCAMP1;CYP39A1;RAB31;PRKAR1B;SMO;SOAT1;ZSCAN20;COL4A2;CEP57L1;FAM185A;NHLRC2;FREM2;PDE9A;TTYH3;PDE1C;ABHD3;CFI;MTTP;IL20RB;FHIT;SEL1L3;SNORD37;CAMTA1;PMAIP1;ST3GAL6;ASL;ZBTB7C;LHPP;CEP78;SPECC1;CEP112;UROS;INSR;RPP40;IFT122;EVX2;HSPBAP1;PARP14;LRP1B;PDE3A;SPINK13;RBAK;CDK14;TECPR1;MAST4;HEXB;LRRK1;EFCAB6;PEPD;TTC29;MFSD9;JPH2;MMP25;ACADL;ZIC2;SIX2;ANXA6;SCN5A;RAB8B;CAMK1D;CHUK;SLC2A13;PDE4D;BCKDHB;SHROOM3;GFRA1;TACR1;SENP2;ZFP90;PARD3B;ANO1;EVC;PCCB;ITGA9;DDR2;GTF3C1;ITIH4;EMX2OS;CDC123;PCOLCE2;TSSC1;DNAH6;GDPD4;PPM1E;FAM214A;SLC7A2;SCEL;EFS;FAM172A;FRZB;HLX;ANKAR;GCN1L1;CSMD3;GABBR2;KCNJ6;PCDH9;MGMT;NTRK3;RFTN1;MBOAT1;MCOLN2;TBX2;MLPH;DPY19L3;GPAM;KIF26B;ALOX5AP;TAF7
H2BK12ac H9	146/4798	0.999992	0.999995	0	0	0.531239	4.16593e-06	SPON1;HPSE2;PRDM6;CLSTN1;HJURP;LOXL2;SCMH1;PIEZO2;HOXA2;HOXA1;ARFIP1;MB21D2;CDK5RAP2;SOX5;FBXW4;PDGFRB;SLC38A1;NKX2-6;TBR1;CACNA2D4;CDC40;FOXP1;LARS2;PRKAR1B;ARMC3;CD109;LACE1;APLNR;KCNQ5;NHLRC2;TTLL12;FREM2;SPTBN4;IGSF3;BRI3;ABHD3;SLC22A2;ITPR1;LPP;ARHGAP22;IGSF21;DVL2;CDH23;PMAIP1;ATP6V1H;MYH14;ST3GAL6;ASL;ATP6V0A4;PRPH;CEP78;ACBD6;XRCC4;SYT1;WNT3A;UROS;ABCA7;MCC;HSPBAP1;PARP14;TRERF1;PHOX2B;PKIB;PCDHGA11;CPEB1;TBXAS1;INTS9;CDK14;EIF4G2;RNF220;RYR1;CAB39L;DOCK9;HEXB;ONECUT1;MED15;OSBPL10;IMMP2L;DSTYK;JPH3;SIX2;DSE;TMEM108;ERC1;MRPL9;SCN5A;ARL5A;FEZF1;CHST8;GPR39;MYBPC2;PARP4;IFNGR1;SLC2A13;MSL2;HUNK;SHROOM3;PAX3;SORCS2;COPZ1;ETV6;PAX1;DNM2;EVC;TAL1;PCCB;MYO3A;ARHGEF3;L2HGDH;DOCK1;DDR2;RBMS3;EMX2OS;MEGF6;PCOLCE2;TSSC1;PELI2;DNAH6;DBX1;RRBP1;BARX1;FAM214A;HIRA;GNA14;SLIT1;CTNNA1;SLIT3;FNIP1;MBD5;METAP1D;CDKN2A;MX2;PCDHB15;ATP2B2;OTOP1;LHFPL2;PTPN14;GCK;TTLL6;GPAM;TAF7;NAA16;PTPN4;SEC24D;FAM50B;SPSB4
H3K9ac Chondrocytes from Bone Marrow Derived Mesenchymal Stem Cell Cultured Cells	138/4796	0.999992	0.999995	0	0	0.496589	3.89396e-06	FHOD3;ANKRD36;PRDM6;CLSTN1;BACH2;PARK2;SMCHD1;SVEP1;MB21D2;STK32B;ZFP37;KCNH1;SOX5;CAST;CADPS2;FBXO17;ZFP2;ARID5B;THOC3;MYO7A;MID1;CYP39A1;LARS2;FRMD5;SMO;SOAT1;ZSCAN20;COL4A2;DOK5;ARMC3;FAM185A;SLC9A9;LACE1;KCNQ5;NHLRC2;ERG;ABCG2;COX16;ABHD3;RNF180;ITPR1;ITPR2;FHIT;ARHGAP22;ADAMTS14;HLCS;ST3GAL6;ALX1;ASL;LHPP;CEP78;CEP112;APOOL;INSR;RPP40;ABCA7;MCC;EEF2;HSPBAP1;TRERF1;LRP1B;PCDHGA10;PKIB;CDK8;DAP;PDE3A;PCDHB5;ECHDC3;MMS19;RBAK;TECPR1;SPAG17;MAST4;DOCK9;GBE1;LRRK1;LPCAT1;PEPD;TTC29;CLYBL;COIL;MFSD9;LMBR1;FSD1L;CSRP1;ERC1;QSOX2;JARID2;RAB8B;GPR39;CAMK1D;SLC2A13;IZUMO1;MSL2;GFRA1;GAB2;TACR1;KIF6;ZFP90;PARD3B;IQCH;DNAJC1;AIM1;PCCB;ARHGEF3;LCORL;DOCK1;SLC29A3;USP13;CDC123;AGPAT9;DNAH6;LRP4;GNA14;ZNRF2;FAM172A;FRZB;RHO;IL21R;FYN;SLIT3;WWOX;METAP1D;MGMT;MX2;PLCL2;MBOAT1;PCDHB14;SYNJ2BP;MCOLN2;VAX2;FIG4;FAM155A;DPY19L2;DPY19L3;KIF26B;TAF4;FAM50B
H3K9ac Brain Anterior Caudate	140/4789	0.999992	0.999995	0	0	0.506261	3.96887e-06	ATP8A2;ZAK;ANKRD36;HJURP;SMCHD1;FAM110B;SCMH1;PIEZO2;TRIM24;SVEP1;MB21D2;FAM19A5;STK32B;ZFP37;MAP3K4;EPHB3;SOX5;ZFP2;MAGI2;ARID5B;CACNA2D4;MYO7A;CDC40;PDGFRL;PRKAR1B;SMO;COL4A2;FAM185A;SLC9A9;LACE1;KCNQ5;TTLL12;FREM2;KCTD16;SPTBN4;COX16;RNF180;ITPR1;LTBP1;HLCS;PCDHA4;PMAIP1;PIP5K1B;HIVEP3;ST3GAL6;ASL;EXPH5;XRCC4;APOOL;HOMER2;UROS;INSR;RPP40;ABCA7;MCC;EEF2;PARP14;TRERF1;PKIB;SDK1;CDK8;PDE3A;PCDHB5;PCDHB4;RBAK;TECPR1;DOCK9;LPCAT1;EFCAB6;PEPD;TTC29;CLYBL;OSBPL10;COIL;MFSD9;GLT1D1;LMBR1;IMMP2L;UIMC1;KIF13A;HYDIN;MRPL9;ERC2;GPR39;PARP4;CHUK;IZUMO1;GAB2;TMC2;IQCH;DNM2;RAD51B;ARHGAP10;DNAJC1;TAL1;PEAK1;PCCB;MYO3A;ARHGEF3;VGLL4;DDR2;AGPAT9;LUZP2;DNAH6;RRBP1;ATP2C1;SLC7A2;FSTL4;MIPOL1;GNA14;ABLIM1;FAM172A;FRZB;CBS;HLX;SNORA19;RFTN2;ARFGEF2;METAP1D;AADAT;ATRNL1;CDKN2A;MGMT;RFTN1;MBOAT1;ATP2B2;LHFPL3;PTPN14;VAX2;ASS1;TTLL6;FAM155A;AGBL4;DPY19L3;KIF26B;PCDHB16;TLL2;FAM50B;FRA10AC1;TJP2
H4K91ac H9	116/4736	0.999992	0.999995	0	0	0.411397	3.21922e-06	HJURP;XYLT1;PKD2L1;BACH2;AS3MT;PIEZO2;PIP4K2A;ARFIP1;MB21D2;FBXW4;SLC38A1;UBE2E2;MYO7A;SCAMP1;EML2;PDGFRL;FOXP1;DISP2;LARS2;FRMD5;PRKAR1B;SMO;CEP57L1;ARMC3;PKP4;KCNQ5;WDPCP;NHLRC2;SPTBN4;COL13A1;COX16;IGSF3;CCDC148;NPR2;SLC22A2;ITPR2;SLC1A7;CSF2RA;LPP;SNORD37;INPP5D;PMAIP1;ASL;ATP6V0A4;EXPH5;PRPH;CEP78;ACBD6;XRCC4;SYT1;UROS;RPP40;ABCA7;MCC;EEF2;PARP14;TRERF1;NR4A2;WNK2;SP8;ECHDC3;EIF4G2;LHX9;RNF220;CAB39L;ONECUT1;EFCAB6;PEPD;RYR3;GRM3;COIL;IMMP2L;DSE;FEZF1;RAB8B;GPR39;MYBPC2;TTC32;CHUK;PLLP;IFNGR1;USP44;MSL2;TACR1;COPZ1;PAX1;ARHGAP10;MYO3A;ARHGEF3;L2HGDH;SLC29A3;USP13;CDC123;DNAH6;PARN;ATP2C1;HIRA;EFS;ANKAR;RHO;IGF2BP3;ARFGEF2;MBD5;MGMT;MX2;ZIC4;TBX4;PTPN14;GCK;TTLL6;DPY19L3;NAA16;PTPN4;SEC24D;FRA10AC1;TJP2
H3K27ac Brain Mid Frontal Lobe	153/4731	0.999992	0.999995	0	0	0.573358	4.4858e-06	SPON1;CPNE4;ZAK;ANKRD36;HJURP;PKD2L1;ANTXR1;PARK2;NR3C2;SMCHD1;HTR7;FAM110B;SCMH1;PIEZO2;TRIM24;GRB10;FAM19A5;NCKAP5;STK32B;ZFP37;MAP3K4;SOX5;KCNH7;VPS33B;ZFP2;SLC30A4;MATK;ARID5B;SLC6A11;ANK1;GRIP2;PDGFRL;CYP39A1;LARS2;PRKAR1B;SOAT1;DOK5;RAB37;ARMC3;CD109;FAM185A;LACE1;KCTD16;NOTCH2;COX16;ABHD3;RNF180;MTTP;ITPR1;LTBP4;ZC3HAV1;SLC1A7;SEL1L3;TRPM2;SNORD37;HLCS;INPP5D;KCNMB4;PCDHA4;MYH14;ASL;RSU1;SMYD3;SRGAP1;ZBTB7C;CEP78;ACBD6;CEP112;RPP40;ABCA7;HSPBAP1;PARP14;MED13L;DERA;PKIB;SDK1;CDK8;SESTD1;PDE3A;TMCC1;RBAK;TECPR1;PTPRT;ALK;MAST4;CAB39L;DOCK9;HEXB;EFCAB6;PEPD;OSBPL10;COIL;MFSD9;SENP7;JPH2;LMBR1;DSTYK;ACADL;DSE;UIMC1;KIF13A;ERC1;ERC2;GPR39;PARP4;IFNGR1;LRRC49;BCKDHB;MSL2;VPS13A;GAB2;TACR1;SENP2;COPZ1;ZFP90;PARD3B;AIM1;PEAK1;L2HGDH;LCORL;PDZRN4;USP13;EMX2OS;AGPAT9;RRBP1;PPM1E;FAM214A;SLC7A2;MIPOL1;GNA14;HLX;ATF7IP;GABBR2;MBD5;ATRNL1;CDKN2A;MGMT;MX2;MBOAT1;LHFPL3;SYNJ2BP;PTPN14;FIG4;TTLL6;FAM155A;AGBL4;DPY19L2;DPY19L3;TLL2;SEC24D;FAM50B;FRA10AC1;TJP2
H3K9ac Adult Kidney	141/4719	0.999992	0.999995	0	0	0.520955	4.07407e-06	ANKRD36;XYLT1;ANTXR1;AS3MT;SMCHD1;SCMH1;TRIM24;NCKAP5;ZFP37;MAP3K4;KCNH1;CDK5RAP2;SOX5;CADPS2;FBXO17;ZFP2;ANK3;SCAMP1;CDC40;PDGFRL;FOXP1;CYP39A1;RAB31;SMO;KATNAL1;COL4A2;FAM185A;SLC9A9;LACE1;AKAP9;TTLL12;SKAP1;FREM2;KCTD16;NOTCH2;TTYH3;CFI;FHIT;LTBP1;ARHGAP22;HLCS;INPP5D;ST3GAL5;PMAIP1;PIP5K1B;ATP6V0A4;RSU1;SMYD3;ZBTB7C;SPECC1;CEP112;ANKRD27;APOOL;HOMER2;ZBTB16;UROS;RPP40;EXOC6B;SMAD9;ABCA7;EEF2;PARP14;MED13L;NR4A2;PCDHB1;MYO5B;PCDHB5;RBAK;SPAG17;PIGT;CAB39L;DOCK9;GBE1;LRRK1;EFCAB6;TTC29;CLYBL;COIL;MFSD9;SENP7;FSD1L;ACADL;CHL1;MCF2L;UIMC1;KIF13A;HYDIN;TMEM108;ERC1;MRPL9;JARID2;PARP4;CAMK1D;LRRC49;PDE4D;BCKDHB;SLC39A11;GAB2;SENP2;SORCS2;KIF6;COPZ1;ZFP90;RAD51B;PEAK1;PCCB;IL3RA;L2HGDH;GTF3C1;CDC123;TSSC1;DNAH6;LRP4;FAM214A;SLC7A2;MIPOL1;ZNRF2;FAM172A;HLX;SLIT3;FNIP1;RFTN2;ATF7IP;METAP1D;TMEM30B;AADAT;ATRNL1;CDKN2A;MGMT;RFTN1;LHFPL2;VAX2;TTLL6;AGBL4;DPY19L2;DPY19L3;TAF7;NAA16;FRA10AC1;SPSB4;TJP2
H3K27ac Brain Anterior Caudate	151/4689	0.999992	0.999995	0	0	0.571075	4.46126e-06	FHOD3;ZAK;ANKRD36;CLSTN1;HJURP;ANTXR1;PARK2;NR3C2;ATCAY;PIEZO2;TRIM24;MACROD2;FAM19A5;STK32B;ZFP37;MAP3K4;FBXW4;CADPS2;KCNH7;FBXO17;ARID5B;MMD2;MYO7A;PDGFRL;RUNX1;CYP39A1;LARS2;SMO;DOK5;CD109;FAM185A;LACE1;KCNQ5;KCTD16;COX16;ABHD3;NPR2;MTTP;LTBP4;LTBP1;SEL1L3;TRPM2;HLCS;NPHP3;PCDHA4;PMAIP1;PIP5K1B;HIVEP3;ASL;RSU1;SMYD3;ZBTB7C;EXPH5;SPECC1;ACBD6;CEP112;XRCC4;SYT1;HOMER2;RPP40;SMAD9;ABCA7;EEF2;PARP14;TRERF1;MED13L;DERA;PKIB;SDK1;CDK8;PDE3A;RBAK;SDK2;SPAG17;MAST4;DOCK9;GBE1;LPCAT1;EFCAB6;CLYBL;OSBPL10;COIL;MFSD9;SENP7;LMBR1;IMMP2L;DSTYK;CASP8;ACADL;DSE;UIMC1;ERC1;NOS1;ERC2;EDIL3;DLGAP4;PARP4;CHUK;LRRC49;SLC2A13;IZUMO1;BCKDHB;HUNK;TACR1;SENP2;TMC2;IQCH;DNAJC1;AIM1;EVC;DPYD;PCCB;CDH12;LCORL;PDZRN4;DDR2;USP13;AGPAT9;LUZP2;DNAH6;FAM214A;SLC7A2;FSTL4;MIPOL1;ZNRF2;FAM172A;SLIT1;CTNNA2;ATF7IP;AADAT;ATRNL1;CDKN2A;MGMT;MX2;RFTN1;MBOAT1;SYNJ2BP;FIG4;FAM155A;AGBL4;DPY19L2;DPY19L3;KIF26B;OCM;TLL2;PTPN4;SEC24D;MDGA2;FAM50B;FRA10AC1;TJP2
H3K4me1 CD4+ CD25- IL17+ PMA-Ionomcyin stimulated Th17 Primary Cells	161/4661	0.999992	0.999995	0	0	0.62304	4.86625e-06	FHOD3;SCARB1;ATP8A2;VIPR2;ZAK;PRDM6;CLSTN1;HJURP;ANTXR1;AS3MT;HTR7;ATCAY;FAM110B;SCMH1;STK32B;KCNH1;EPHB3;SOX5;NKX2-6;SLC30A4;UBE2E2;CNPY1;MYO7A;ANK1;PDGFRL;FOXP1;PISD;CYP39A1;LARS2;FRMD5;PRKAR1B;SMO;ZSCAN20;ARMC3;CD109;FAM185A;LACE1;KCNQ5;ROR2;NHLRC2;ABCG2;TTYH3;IGSF3;MTTP;ITPR1;FHIT;PPL;CPLX1;LTBP1;CSF2RA;ARHGAP22;TRPM2;SNORD37;PLCG2;CDH23;KCNMB4;PIP5K1B;ST3GAL6;ASL;B4GALNT2;SRGAP1;ZBTB7C;EXPH5;SPECC1;TFAP2B;DNAH10;PTPRN2;WNT3A;RPP40;SMAD9;MCC;HSPBAP1;DERA;NR4A2;SDK1;CPEB1;SESTD1;WNK2;MYO5B;ECHDC3;INTS9;RBAK;SDK2;ALK;GBE1;LRRK1;EFCAB6;PEPD;TTC29;CLYBL;OSBPL10;SHE;SLC22A13;JPH2;DSTYK;FSD1L;MCF2L;KIF13A;ERC1;MRPL9;SCN5A;TRIM67;MYBPC2;CHUK;MRGPRX2;LRRC49;SLC2A13;IZUMO1;BCKDHB;SLC39A11;VPS13A;HUNK;GAB2;KLF14;CDYL2;ZFP90;PARD3B;ARHGAP10;PITPNM3;PCCB;ARHGEF3;L2HGDH;ST6GALNAC3;LCORL;VGLL4;ITGA9;USP13;EMX2OS;AGPAT9;DBX1;LRP4;BARX1;ATP2C1;PPM1E;GNA14;FRZB;CBS;CLMN;PTCHD2;ANKAR;XDH;FARP1;METAP1D;PCDH9;TMEM30B;ATRNL1;MGMT;NTRK3;NMNAT3;PTPN14;ASS1;FIG4;DPY19L3;GPAM;KIF26B;TAF7;TLL2;LGR6;FAM50B;FRA10AC1;TJP2
H4K8ac H9	116/4594	0.999992	0.999995	0	0	0.428633	3.33686e-06	HPSE2;BACH2;LOXL2;ATCAY;HOXA1;BANF2;MB21D2;CDK5RAP2;FBXW4;PDGFRB;CAST;SLC38A1;SRRM4;NKX2-6;VPS33B;FBXO17;TBR1;GRIP2;FOXP1;LARS2;FRMD5;SMO;CD109;LACE1;APLNR;PKP4;KCNQ5;NHLRC2;FREM2;NECAB2;COX16;CCDC148;ITPR2;CSF2RA;LPP;IGSF21;ATXN1;PMAIP1;ATP6V1H;RSU1;SMYD3;PRPH;CEP78;ACBD6;XRCC4;UROS;EXOC6B;ESRRG;HSPBAP1;PHOX2B;PKIB;TBXAS1;FAT2;MMS19;INTS9;EIF4G2;LHX9;RYR1;CAB39L;DOCK9;SIX1;PEPD;FAM178B;SLC22A13;MFSD9;IMMP2L;DSE;UIMC1;KIF13A;JARID2;EDIL3;ARL5A;DLGAP4;RAB8B;GPR39;PARP4;TTC32;CHUK;IFNGR1;MSL2;HUNK;TMC2;PAX1;MPPED1;PCCB;L2HGDH;ACSBG2;SLC29A3;DDR2;CDC123;DBX1;LRP4;HIRA;FRZB;IL21R;CTNNA1;IGF2BP3;ATF7IP;GABBR2;ARFGEF2;WWOX;MBD5;METAP1D;AADAT;CDKN2A;MX2;PTPN14;DPY19L3;GPAM;ALOX5AP;TAF7;PTPN4;SEC24D;FAM50B;FRA10AC1;TJP2
H3K27ac Brain Cingulate Gyrus	144/4562	0.999992	0.999995	0	0	0.559389	4.34953e-06	FHOD3;ZAK;ANKRD36;HJURP;ANTXR1;BACH2;PARK2;SMCHD1;HTR7;ATCAY;FAM110B;TRIM24;GRB10;SVEP1;MB21D2;PDE8B;FAM19A5;ZFP37;MAP3K4;SOX5;CADPS2;KCNH7;VPS33B;FBXO17;MATK;ARID5B;MMD2;PDGFRL;CYP39A1;LARS2;SOAT1;DOK5;CD109;FAM185A;LACE1;KCNQ5;TTLL12;KCTD16;COX16;ABHD3;NPR2;RNF180;MTTP;ITPR1;TRPM2;HLCS;INPP5D;NPHP3;MYH14;PIP5K1B;HIVEP3;ASL;RSU1;SRGAP1;CEP78;SPECC1;ACBD6;CEP112;SYT1;HOMER2;RPP40;ABCA7;TRAPPC9;EEF2;HSPBAP1;PARP14;TRERF1;LRP1B;MED13L;DERA;SDK1;CDK8;CPEB1;SESTD1;PDE3A;INTS9;RBAK;CDK14;SDK2;TUBA8;MAST4;CAB39L;DOCK9;GBE1;CLYBL;OSBPL10;COIL;FAM178B;MFSD9;SENP7;LMBR1;DSTYK;ZIC2;ERC1;MRPL9;ARL5A;PARP4;CHUK;LRRC49;SLC2A13;VPS13A;HUNK;SENP2;COPZ1;IQCH;ARHGAP10;DNAJC1;TAL1;L2HGDH;SLC29A3;PDZRN4;VGLL4;DDR2;RBMS3;GTF3C1;USP13;ITIH4;EMX2OS;CDC123;LUZP2;PELI2;DNAH6;PPM1E;SLC7A2;GNA14;FAM172A;FRZB;CTNNA3;ATF7IP;MBD5;MGMT;RFTN1;LHFPL3;SYNJ2BP;PTPN14;TTLL6;FAM155A;DPY19L2;DPY19L3;KIF26B;SEC24D;FAM50B;FRA10AC1;TJP2
H3K14ac IMR90	86/4559	0.999992	0.999995	0	0	0.307729	2.39249e-06	PIGT;GBE1;EFCAB6;ANTXR1;LOXL2;MFSD9;SENP7;SMCHD1;DSTYK;SCMH1;DSE;MRPL9;QSOX2;JARID2;EDIL3;ZFP37;SOX5;FBXW4;CAST;PCDHGA7;PARP4;TTC32;UGT1A1;VPS33B;IQCH;LARS2;DPYD;SLC9A9;LACE1;AKAP9;NHLRC2;ALPK1;KCTD16;RBMS3;NOTCH2;CDC123;COX16;AGPAT9;ZC3HAV1;GRAMD3;LPP;SLC7A2;GLIS1;EFS;FAM172A;ANKAR;RHO;IL21R;GCN1L1;NPHP3;PMAIP1;ATP6V1H;IGF2BP3;ASL;RSU1;SMYD3;CEP78;RFTN2;ARFGEF2;MBD5;METAP1D;XRCC4;APOOL;UROS;RFTN1;EXOC6B;MBOAT1;IFT122;MCC;SYNJ2BP;HSPBAP1;PARP14;PTPN14;DERA;PKIB;DAP;TAOK3;DPY19L3;GPAM;SESTD1;MMS19;FILIP1;SEC24D;INTS9;CDK14;FRA10AC1
H2BK15ac H1	139/4003	0.999992	0.999995	0	0	0.637081	4.93873e-06	HPSE2;PRDM6;CLSTN1;LOXL2;AS3MT;CDH4;ATCAY;SCMH1;HOXA3;MB21D2;FAM19A5;STK32B;FBXW4;CAST;CADPS2;SLC38A1;NKX2-6;TBR1;ANK3;SCAMP1;PDGFRL;RAB31;PRKAR1B;SMO;ARMC3;CD109;HOXB3;PKP4;WDPCP;ROR2;NHLRC2;TTLL12;SKAP1;CARD11;FREM2;SPTBN4;CCDC148;NPR2;PLD5;ITPR1;ITPR2;FHIT;SLC1A7;LTBP1;CSF2RA;LPP;ARHGAP22;LOXHD1;HLCS;PRAMEF12;KCNMB4;ST3GAL5;ATP6V1H;MYH14;PIP5K1B;HIVEP3;ATP6V0A4;SMYD3;SRGAP1;ZBTB7C;SPECC1;ACBD6;ANKRD27;SYT1;ZBTB16;EXOC6B;ABCA7;ESRRG;MCC;HSPBAP1;PCDHGA11;CPEB1;DAP;WNK2;TBXAS1;INTS9;PTPRT;SPAG17;MAST4;EFCAB6;COIL;FAM178B;MFSD9;IMMP2L;DSTYK;JPH3;MCF2L;DSE;UIMC1;TMEM108;ERC1;QSOX2;NOS1;DLGAP4;RAB8B;MYBPC2;TTC32;SLC2A13;MSL2;VPS13A;GFRA1;GAB2;TACR1;TMC2;RAD51B;ARHGAP10;AIM1;EVC;PEAK1;PCCB;L2HGDH;SLC29A3;DDR2;RBMS3;USP13;ITIH4;CDC123;TSSC1;PELI2;PRUNE2;DBX1;LRP4;RRBP1;ATP2C1;FSTL4;MIPOL1;FNIP1;FNIP2;ARFGEF2;WWOX;FARP1;ATRNL1;MGMT;LHFPL2;MCOLN2;TTLL6;MDGA2;FAM50B;SPSB4
H3K4me1 CD4+ CD25- CD45RO+ Memory Primary Cells	108/4462	0.999992	0.999995	0	0	0.410203	3.17734e-06	FCGBP;HPSE2;FRY;ANTXR1;PARK2;HTR7;PIP4K2A;ARFIP1;MB21D2;KCNH1;FBXW4;CAST;VPS33B;EML2;PDGFRL;CYP39A1;LARS2;SOAT1;KATNAL1;ARMC3;LACE1;PKP4;TTLL12;SKAP1;TTYH3;IGSF3;ABHD3;MTTP;ITPR2;FHIT;CSF2RA;ARHGAP22;TRPM2;SNORD37;INPP5D;DVL2;ASL;SRGAP1;ARSB;EXPH5;ACBD6;HOMER2;RPP40;TRAPPC9;MCC;PARP14;PCDHGA10;DAP;ECHDC3;TMCC1;EIF4G2;PIGT;GBE1;LPCAT1;EFCAB6;PEPD;CLYBL;MFSD9;SENP7;DSTYK;MRPL9;ARL5A;RAB8B;PARP4;RIPK3;CHUK;MRGPRX2;LRRC49;USP44;BCKDHB;SLC39A11;GAB2;KLF14;COPZ1;DNAJC1;AIM1;TAL1;PCCB;IL3RA;ST6GALNAC3;LCORL;VGLL4;GTF3C1;AGPAT9;TSSC1;DNAH6;RRBP1;ATP2C1;PPM1E;ZNRF2;FAM172A;ANKAR;FYN;FNIP1;XDH;ARFGEF2;WWOX;METAP1D;MGMT;SPAG6;FIG4;TTLL6;GPAM;TAF7;TLL2;NAA16;PTPN4;SEC24D
H3K4me1 Stomach Mucosa	143/4225	0.999992	0.999995	0	0	0.614354	4.71901e-06	CLSTN1;HJURP;XYLT1;IKZF3;AS3MT;HTR7;PITX2;PDE8B;STK32B;KCNH1;CDK5RAP2;SOX5;PDGFRB;SLC30A4;CNPY1;ARID5B;TBR1;SCAMP1;PDGFRL;CYP39A1;LARS2;FLG2;SMO;ZSCAN20;ARMC3;CD109;LACE1;KCNQ5;WDPCP;ROR2;FREM2;PDE9A;COL13A1;ABHD3;MTTP;GLIS1;ARHGAP22;HLCS;CDH23;KCNMB4;NPHP3;ST3GAL5;ST3GAL6;ALX1;EXPH5;PRPH;SPECC1;TMEM132C;DNAH10;UROS;RPP40;IFT122;EVX2;MCC;HSPBAP1;PARP14;LRP1B;SDK1;CPEB1;WNK2;LHX1;FAM163A;SPINK13;ECHDC3;INTS9;SIM1;RBAK;TECPR1;TUBA8;ALK;SPAG17;CLIC5;MAST4;CAB39L;DOCK9;HEXB;LRRK1;LPCAT1;SIX1;EFCAB6;TTC29;CLYBL;MFSD9;JPH2;MMP25;LMBR1;DSTYK;SIX2;MCF2L;UIMC1;MRPL9;SCN5A;FEZF1;TRIM67;CAMK1D;CHUK;LRRC49;IZUMO1;GFRA1;TACR1;KLF14;SENP2;SORCS2;IQCH;TAL1;PCCB;ST6GALNAC3;DOCK1;RBMS3;ITIH4;EMX2OS;CDC123;AGPAT9;DNAH6;PRUNE2;BARX1;ATP2C1;PPM1E;THSD1;SLC7A2;FSTL4;THSD4;GNA14;ZNRF2;FAM172A;CBS;ANKAR;XDH;MBD5;KCNJ6;METAP1D;TMEM30B;AADAT;CDKN2A;WNT7B;KLK13;MCOLN2;VAX2;DPY19L3;GPAM;TLL2;LGR6;TJP2
H3K9ac CD8 Naive Primary Cells	100/4254	0.999992	0.999995	0	0	0.399927	3.07172e-06	SCARB1;ANKRD36;GFI1;CLSTN1;HJURP;MAP3K4;CDK5RAP2;CAST;SLC30A4;UBE2E2;ARID5B;THOC3;SCAMP1;CDC40;FOXP1;PISD;LARS2;PRKAR1B;ARMC3;FAM185A;LACE1;AKAP9;PKP4;KCNQ5;TTLL12;KCTD16;SPTBN4;TTYH3;CCDC148;BRI3;ABHD3;MTTP;FHIT;INPP5D;CAMTA1;ASL;RSU1;SMYD3;ARSB;EXPH5;LHPP;CEP112;RPP40;IFT122;EEF2;CDK8;WDR60;RBAK;TECPR1;GBE1;PEPD;MFSD9;LMBR1;IMMP2L;CASP8;MCF2L;UIMC1;ERC1;MRPL9;JARID2;CAMK1D;RIPK3;PLLP;IFNGR1;SLC2A13;BCKDHB;SLC39A11;VPS13A;GAB2;PPP2R5C;ARHGAP10;DNAJC1;DPYD;PCCB;ST6GALNAC3;DOCK2;SFI1;SLC29A3;GTF3C1;USP13;CDC123;PELI2;DNAH6;PARN;RRBP1;HIRA;FAM172A;FNIP1;ARFGEF2;WWOX;METAP1D;TMEM30B;CDKN2A;MGMT;NMNAT3;FIG4;TAF7;SEC24D;TAF4;FRA10AC1
H3K27ac Brain Inferior Temporal Lobe	134/4232	0.999992	0.999995	0	0	0.566831	4.34961e-06	ZAK;ANKRD36;XYLT1;ANTXR1;PARK2;NR3C2;SMCHD1;HTR7;FAM110B;SCMH1;TRIM24;ARFIP1;MB21D2;PDE8B;ZFP37;MAP3K4;SOX5;KCNH7;VPS33B;ZFP2;MATK;ARID5B;SLC6A11;MYO7A;PDGFRL;CYP39A1;DISP2;LARS2;SOAT1;DOK5;RAB37;CD109;LACE1;AKAP9;TTLL12;SPTBN4;COX16;ABHD3;NPR2;RNF180;MTTP;ZC3HAV1;TRPM2;HLCS;NPHP3;MYH14;HIVEP3;RSU1;SRGAP1;CEP112;ANKRD27;XRCC4;RPP40;SMAD9;ABCA7;EEF2;PARP14;LRP1B;MED13L;DERA;PKIB;CDK8;INTS9;RBAK;TECPR1;PTPRT;MAST4;CAB39L;DOCK9;EFCAB6;PEPD;CLYBL;OSBPL10;COIL;FAM178B;MFSD9;LMBR1;IMMP2L;DSTYK;DSE;UIMC1;ERC1;MRPL9;ERC2;ARL5A;PARP4;IFNGR1;LRRC49;IZUMO1;BCKDHB;VPS13A;SENP2;ZFP90;TMC2;PARD3B;IQCH;ARHGAP10;DNAJC1;TAL1;PCCB;CDH12;LCORL;VGLL4;CDC123;PELI2;RRBP1;PPM1E;FAM214A;SLC7A2;MIPOL1;GNA14;EFS;FAM172A;FRZB;GCN1L1;CTNNA3;ATF7IP;MBD5;AADAT;ATRNL1;CDKN2A;MGMT;RFTN1;SYNJ2BP;NELL2;FIG4;FAM155A;AGBL4;DPY19L2;GPAM;TAF7;SEC24D;FAM50B;TJP2
H3K4me1 Skeletal Muscle	134/4154	0.999992	0.999995	0	0	0.580853	4.44239e-06	VIPR2;HPSE2;HJURP;XYLT1;SMCHD1;HTR7;PIEZO2;HOXA3;PDE8B;NCKAP5;ZFP37;KCNH1;SOX5;FBXO17;ZFP2;CNPY1;ARID5B;TBR1;ANK3;RUNX1;CYP39A1;FRMD5;ARMC3;SLC9A9;LACE1;NHLRC2;TTLL12;PDE9A;PDE1C;PLD5;ITPR1;ITPR2;LTBP1;ARHGAP22;IGSF21;TRPM2;SNORD37;CDH23;KCNMB4;PMAIP1;MYH14;PIP5K1B;HIVEP3;ALX1;ASL;SMYD3;EXPH5;PRPH;CEP78;CEP112;SYT1;RPP40;IFT122;ESRRG;EVX2;MCC;HSPBAP1;PARP14;TRERF1;PHOX2B;SLC2A9;SDK1;CPEB1;MYO5B;LHX1;SIM1;SDK2;ALK;DOCK9;HEXB;LRRK1;LPCAT1;EFCAB6;TTC29;CLYBL;SLC22A13;MMP25;LMBR1;FSD1L;ACADL;ZIC2;MCF2L;MRPL9;QSOX2;SCN5A;ERC2;TRIM67;CHST8;GPR39;PARP4;CHUK;SLC2A13;GAB2;TACR1;PPP2R5C;ZFP90;PAX1;IQCH;DNAJC1;TAL1;PITPNM3;ST6GALNAC3;CDC123;MEGF6;PCOLCE2;PPM1E;FSTL4;MIPOL1;GNA14;CBS;TBX20;ANKAR;IL21R;IGF2BP3;CTNNA3;RFTN2;GABBR2;FARP1;METAP1D;TMEM30B;AADAT;CDKN2A;WNT7B;NTRK3;MCOLN2;FIG4;TTLL6;FAM155A;AGBL4;DPY19L3;KIF26B;MDGA2;SPSB4;TJP2
H3K4ac H1	97/4059	0.999992	0.999995	0	0	0.410609	3.12692e-06	CLSTN1;SMCHD1;SCMH1;PIEZO2;GRB10;BANF2;MB21D2;FBXW4;SLC38A1;CNPY1;MYO7A;SCAMP1;VWA5B1;PISD;PRKAR1B;SMO;CD109;APLNR;NHLRC2;TTLL12;COX16;SLC22A2;ITPR2;SLC1A7;SEL1L3;SNORD37;PMAIP1;SMYD3;SRGAP1;ARSB;EXPH5;PRPH;CEP78;SPECC1;ACBD6;XRCC4;SYT1;UROS;EXOC6B;IFT122;ABCA7;ESRRG;PARP14;PHOX2B;SDK1;DAP;COL5A1;SP8;INTS9;CDK14;EIF4G2;PIGT;CAB39L;DOCK9;EFCAB6;CLYBL;MFSD9;JPH2;IMMP2L;DSTYK;SIX2;DSE;UIMC1;ANXA6;ERC1;NOS1;EDIL3;FEZF1;CAMK1D;PLLP;IFNGR1;MSL2;ANO1;EVC;PEAK1;PCCB;L2HGDH;ST6GALNAC3;RBMS3;ITIH4;EMX2OS;CDC123;DBX1;RHO;CTNNA1;IGF2BP3;ARFGEF2;METAP1D;KLK13;VAX2;TTLL6;TBX15;DPY19L3;TAF7;PTPN4;FAM50B;SPSB4
H3K9ac Adipose Nuclei	133/4011	0.999992	0.999995	0	0	0.60259	4.58296e-06	ANKRD36;CLSTN1;HJURP;XYLT1;LOXL2;AS3MT;SMCHD1;HTR7;TRIM24;GRB10;ARFIP1;MACROD2;STK32B;ZFP37;KCNH1;SOX5;CADPS2;ZFP2;MAGI2;ARID5B;TBR1;CACNA2D4;SCAMP1;CYP39A1;LARS2;PRKAR1B;SMO;DOK5;CD109;FAM185A;LACE1;NHLRC2;ALPK1;ABCG2;NOTCH2;SPTBN4;IGSF3;ABHD3;RNF180;CFI;ITPR1;ITPR2;FHIT;TRPM2;HLCS;KCNMB4;ST3GAL5;PMAIP1;ST3GAL6;ASL;ARSB;ZBTB7C;EXPH5;PRPH;CEP78;SPECC1;TMEM132C;UROS;INSR;RPP40;EEF2;HSPBAP1;DERA;NR4A2;SDK1;PDE3A;MMS19;INTS9;RBAK;RNF220;EFCAB6;TTC29;CLYBL;COIL;DSTYK;ACADL;SIX2;KIF13A;ERC1;MRPL9;JARID2;GPR39;PARP4;PLLP;SLC2A13;BCKDHB;HUNK;KIF6;ZFP90;PARD3B;IQCH;AIM1;PEAK1;PCCB;ARHGEF3;EXOC6;L2HGDH;LCORL;DOCK2;PCOLCE2;AGPAT9;DNAH6;PARN;RRBP1;SLC7A2;FRZB;HLX;RHO;IL21R;RFTN2;ATF7IP;ARFGEF2;MBD5;METAP1D;PCDH9;AADAT;MGMT;MBOAT1;NMNAT3;SYNJ2BP;MCOLN2;VAX2;GCK;TBX2;FIG4;DPY19L2;DPY19L3;KIF26B;TAF7;FILIP1;PTPN4;FAM50B;TJP2
H3K79me1 H1	91/3999	0.999992	0.999995	0	0	0.389331	2.9568e-06	RYR1;DOCK9;HEXB;ONECUT1;HJURP;SIX1;PCSK6;GALNT10;GRM3;COIL;MFSD9;SMCHD1;DSTYK;ADAMTS2;SIX2;DSE;UIMC1;PIP4K2A;ARFIP1;ARL5A;FEZF1;DLGAP4;SOX5;SRRM4;CHUK;IFNGR1;LRRC49;SLC2A13;IZUMO1;MSL2;VPS13A;UBE2E2;ANK3;GAB2;SCAMP1;CDC40;GRIP2;COPZ1;ZFP90;IQCH;RAD51B;LARS2;PRKAR1B;KATNAL1;AKAP9;PKP4;NHLRC2;TTLL12;GTF3C1;NECAB2;USP13;SPTBN4;CDC123;TSSC1;CCDC148;ABHD3;NPR2;ITPR2;NLK;EFS;DVL2;KCNMB4;PMAIP1;RSU1;SMYD3;PRPH;CEP78;ARFGEF2;MBD5;XRCC4;SYT1;WNT7B;UROS;NTRK3;PLCL2;MBOAT1;MEIS3;TBX2;MED13L;PCDHGA10;PCDHGA11;FAM155A;CDK8;DAP;MLPH;DPY19L3;WDR60;TAF7;TECPR1;SPSB4;TJP2
H3K4me1 Colon Smooth Muscle	126/3965	0.999992	0.999995	0	0	0.573499	4.34882e-06	SCARB1;HPSE2;HJURP;AS3MT;MACROD2;MB21D2;PDE8B;STK32B;ZFP37;KCNH1;CDK5RAP2;VPS33B;FBXO17;ARID5B;TBR1;SCAMP1;FRMD5;PRKAR1B;FAM185A;LACE1;KCNQ5;NHLRC2;ERG;TTLL12;FREM2;COL13A1;ABHD3;RNF180;SLC22A2;PLD5;ITPR1;ITPR2;GATA4;FHIT;ARHGAP22;KCNMB4;ST3GAL5;PIP5K1B;HIVEP3;ST3GAL6;ALX1;ASL;CPA6;ZBTB7C;EXPH5;PRPH;SPECC1;SYT1;RPP40;IFT122;EVX2;TRAPPC9;MCC;EEF2;HSPBAP1;PARP14;LRP1B;NR4A2;WNK2;FAM163A;SIM1;SDK2;TUBA8;ALK;LRRK1;LPCAT1;EFCAB6;PEPD;TTC29;CLYBL;RYR3;GRM3;FAM178B;MFSD9;LMBR1;DSTYK;ADAMTS2;ZIC2;CHL1;MRPL9;SCN5A;ERC2;GPR39;PARP4;IFNGR1;LRRC49;PDE4D;BCKDHB;VPS13A;GAB2;TACR1;SEZ6L;ZFP90;PAX1;PCCB;L2HGDH;CDC123;PCOLCE2;AGPAT9;DNAH6;BARX1;SLC7A2;FSTL4;GNA14;ABLIM1;FAM172A;CTNNA3;METAP1D;AADAT;CDKN2A;MGMT;WNT7B;MX2;TBX5;MCOLN2;VAX2;TBX2;TTLL6;DPY19L3;GPAM;KIF26B;TAF7;TLL2;FRA10AC1;SPSB4;TJP2
H3K23ac IMR90	87/3888	0.999992	0.999995	0	0	0.383708	2.89877e-06	ANKRD36;GBE1;SIX1;IKZF3;LOXL2;JPH2;SMCHD1;HTR7;SCMH1;KIF13A;GRB10;ERC1;MRPL9;JARID2;EDIL3;MAP3K4;SOX5;RAB8B;FBXW4;CAST;GPR39;PARP4;TTC32;LRRC49;VPS33B;DENND2A;MSL2;SHROOM3;TBR1;SCAMP1;ANO4;CDC40;PDGFRL;RUNX1;PRKAR1B;ZSCAN20;PEAK1;CD109;DPYD;SLC9A9;AKAP9;NHLRC2;KCTD16;ABCG2;RBMS3;USP13;CDC123;AGPAT9;NPR2;PELI2;GLIS1;ABLIM1;EFS;IL21R;CTNNA1;NPHP3;PMAIP1;CPA6;SRGAP1;ARSB;CEP78;ARFGEF2;MBD5;METAP1D;PCDH9;TMEM30B;AADAT;SPAG6;UROS;PLCL2;IFT122;MCC;EEF2;SYNJ2BP;PARP14;SGCZ;PHOX2B;DERA;PKIB;FAM155A;DPY19L3;ALOX5AP;NAA16;MMS19;INTS9;EIF4G2;FRA10AC1
H2AK5ac H1	74/3775	0.999992	0.999995	0	0	0.332627	2.49891e-06	HEXB;PRDM6;F13A1;XYLT1;EFCAB6;LITAF;MFSD9;JPH2;IMMP2L;FSD1L;ZIC2;CSRP1;SIX2;SCMH1;DSE;TMEM108;HOXA2;HOXA1;ARFIP1;QSOX2;BANF2;SCN5A;MB21D2;GPR39;SLC38A1;MYBPC2;TTC32;BCKDHB;MSL2;TBR1;ANO4;VWA5B1;PISD;PRKAR1B;SMO;DOK5;TAL1;CD109;PCCB;CDH13;L2HGDH;TTLL12;CARD11;NPSR1;ITIH4;SPTBN4;TSSC1;CSF2RA;SEL1L3;ARHGAP22;HIRA;SNORD37;DVL2;IL21R;CTNNA1;PMAIP1;IGF2BP3;ARFGEF2;METAP1D;XRCC4;KLK13;ZIC4;EEF2;HSPBAP1;PTPN14;PKIB;DPY19L3;TAF7;HOXD4;SEC24D;CDK14;EIF4G2;SPSB4;TJP2
H2AK5ac IMR90	58/3561	0.999993	0.999995	0	0	0.274238	2.03722e-06	CAB39L;GBE1;HJURP;JPH2;CSRP1;DSE;PIP4K2A;HOXA2;EDIL3;STK32B;SOX5;RAB8B;FBXW4;PARP4;TTC32;CHUK;VPS33B;BCKDHB;MAGI2;ARID5B;CDYL;COPZ1;PARD3B;PRKAR1B;KATNAL1;CD109;SLC9A9;DOCK1;KCTD16;RBMS3;TTYH3;BRI3;GDPD4;GRAMD3;LPP;SLC7A2;GLIS1;ABLIM1;EFS;IL21R;GCN1L1;ST3GAL5;IGF2BP3;HIVEP3;ASL;RSU1;SRGAP1;RFTN2;XRCC4;RFTN1;IFT122;MCC;EEF2;TBX5;TBX2;DERA;PKIB;DPY19L3
H3K14ac H1	98/3541	0.999993	0.999995	0	0	0.494395	3.66861e-06	SPON1;VIPR2;ZAK;CPNE7;CLSTN1;NR3C2;SMCHD1;HTR7;ATCAY;SCMH1;PIEZO2;TRIM24;MB21D2;STK32B;FBXW4;CAST;CADPS2;FBXO17;CDC40;GRIP2;FRMD5;PRKAR1B;SMO;DOK5;LACE1;WDPCP;NHLRC2;ITPR1;ZC3HAV1;KCNMB4;NPHP3;PMAIP1;PIP5K1B;HIVEP3;ST3GAL6;ALX1;SRGAP1;EXPH5;SPECC1;ANKRD27;SYT1;WNT3A;UROS;BTBD11;ESRRG;MCC;EEF2;HSPBAP1;PARP14;PCDHB1;PDE3A;MMS19;INTS9;EIF4G2;CAB39L;DOCK9;OSBPL10;SLC22A13;MFSD9;SENP7;MMP25;LMBR1;IMMP2L;DSTYK;ZIC2;UIMC1;ERC1;CHST8;MYBPC2;PARP4;MSL2;GFRA1;MYO3A;L2HGDH;CDC123;TSSC1;LUZP2;PRUNE2;DBX1;SBSN;FAM214A;MIPOL1;HIRA;GNA14;ZNRF2;CTNNA2;FNIP2;MBD5;METAP1D;ATRNL1;ATP2B2;TTLL6;DPY19L3;NAA16;MDGA2;TAF4;FAM50B;SPSB4
H2BK20ac H9	80/3527	0.999993	0.999995	0	0	0.395079	2.92937e-06	RYR1;SPAG17;ZAK;GBE1;CLSTN1;SIX1;BACH2;PARK2;GALNT10;LOXL2;AS3MT;JPH2;SMCHD1;IMMP2L;ACADL;KIF13A;ANXA6;NOS1;STK32B;CDK5RAP2;MYBPC2;PARP4;CAMK1D;IFNGR1;BCKDHB;SLC39A11;MSL2;VPS13A;SOX13;SHROOM3;ETV6;ARHGAP10;SMO;DOK5;TAL1;PEAK1;ARMC3;PCCB;L2HGDH;NHLRC2;ACSBG2;SKAP1;CARD11;DDR2;USP13;CDC123;TTYH3;DNAH6;PLD5;LTBP4;GATA4;ZC3HAV1;LOXHD1;HLCS;GCN1L1;CTNNA1;PMAIP1;ST3GAL6;CEP78;ATF7IP;ACBD6;XRCC4;SYT1;ATRNL1;MGMT;SPAG6;MBOAT1;HSPBAP1;PARP14;PTPN14;PCDHGA11;SDK1;PCDHB1;PCDHB5;FILIP1;PTPN4;SEC24D;INTS9;LHX9;TJP2
H2BK120ac H1	103/3491	0.999993	0.999995	0	0	0.532895	3.94326e-06	ZAK;CPNE7;CLSTN1;LOXL2;AS3MT;CDH4;SCMH1;STK32B;SOX5;FBXW4;CADPS2;SLC38A1;NKX2-6;MYO7A;CDC40;RAB31;PRKAR1B;DOK5;APLNR;PKP4;KCNQ5;NHLRC2;TTLL12;FREM2;PDE9A;ABCG2;IGSF3;CCDC148;NPR2;PLD5;ITPR2;PPL;LPP;SNORD37;ST3GAL5;SRGAP1;XRCC4;SYT1;UROS;ESRRG;HSPBAP1;PARP14;LRP1B;SDK1;PDE3A;INTS9;CDK14;EIF4G2;LHX9;CAB39L;DOCK9;GBE1;SIX1;OSBPL10;JPH2;IMMP2L;ADAMTS2;JPH3;SIX2;ANXA6;ERC1;CAMK1D;USP44;MSL2;HUNK;SHROOM3;GFRA1;GAB2;TMC5;RAD51B;ARHGAP10;EVC;PEAK1;PCCB;MYO3A;ARHGEF3;L2HGDH;SFI1;SLC29A3;VGLL4;RBMS3;NPSR1;USP13;EMX2OS;CDC123;TSSC1;RRBP1;EFS;IGF2BP3;TMEM30B;AADAT;ATRNL1;WNT7B;NTRK3;MX2;KLK13;LHFPL3;LHFPL2;GCK;TTLL6;DPY19L3;PTPN4;FAM50B
H3K23ac H9	79/3436	0.999993	0.999995	0	0	0.402477	2.96889e-06	ZAK;CAB39L;HEXB;CLSTN1;EFCAB6;RYR3;GALNT10;MFSD9;ADAMTS2;CSRP1;DSE;HOXA2;ARFIP1;MRPL9;JARID2;MB21D2;EDIL3;FEZF1;DLGAP4;FBXW4;PARP4;TTC32;CHUK;USP44;VPS13A;UBE2E2;CNPY1;MYO7A;TACR1;PDGFRL;PAX1;RAB31;SMO;TAL1;PEAK1;CD109;WDPCP;L2HGDH;NHLRC2;DOCK1;SLC29A3;KCTD16;USP13;CDC123;AGPAT9;ABHD3;ITPR2;SBSN;SNORD37;INPP5D;CAMTA1;PMAIP1;ATP6V0A4;FNIP2;EXPH5;ARFGEF2;ACBD6;MBD5;METAP1D;XRCC4;SYT1;UROS;MBOAT1;ABCA7;EEF2;TBX4;PTPN14;TRERF1;VAX2;PHOX2B;DAP;MLPH;TAF7;SP8;TMCC1;EIF4G2;RNF220;TUBA8;TJP2
H3K79me1 H9	72/3100	0.999993	0.999995	0	0	0.412067	2.97697e-06	CAB39L;EFCAB6;BACH2;GALNT10;LOXL2;LMBR1;SMCHD1;FSD1L;MCF2L;DSE;TMEM108;ERC1;MRPL9;EDIL3;FEZF1;PDGFRB;SLC38A1;SRRM4;TTC32;LRRC49;SLC2A13;USP44;MSL2;UBE2E2;CNPY1;ANK3;GAB2;TACR1;SCAMP1;VWA5B1;SORCS2;GRIP2;ETV6;IQCH;PITPNM3;WDPCP;GTF3C1;NOTCH2;CDC123;COX16;NPR2;GATA4;ZC3HAV1;NLK;LTBP1;EFS;FRZB;IL21R;PMAIP1;FNIP1;LHPP;ACBD6;XRCC4;PLCL2;IFT122;MCC;SYNJ2BP;PKIB;PCDHGA11;FAM155A;CDK8;DPY19L3;SESTD1;TAF7;PCDHB5;NAA16;PCDHB4;HOXD4;PTPN4;RBAK;TECPR1;RNF220
H2BK15ac IMR90	93/3060	0.999993	0.999995	0	0	0.557979	4.02345e-06	SCARB1;GBE1;LPCAT1;HJURP;MFSD9;SENP7;SMCHD1;DSTYK;HTR7;CASP8;ANXA6;JARID2;MB21D2;STK32B;CDK5RAP2;SOX5;RAB8B;FBXW4;CAST;GPR39;PARP4;TTC32;SLC39A11;UBE2E2;ARID5B;COPZ1;FOXP1;ETV6;IQCH;RAB31;SOAT1;ZSCAN20;KATNAL1;TAL1;CD109;SLC9A9;LACE1;L2HGDH;NHLRC2;ALPK1;KCTD16;ABCG2;RBMS3;NOTCH2;AGPAT9;PELI2;IL20RB;ITPR2;ZC3HAV1;SBSN;GRAMD3;SLC1A7;LPP;GLIS1;MIPOL1;HLCS;CBS;IL21R;GCN1L1;ST3GAL5;PMAIP1;IGF2BP3;RSU1;FILIP1L;FNIP1;SRGAP1;FNIP2;ARSB;RFTN2;FARP1;KCNJ6;CDKN2A;UROS;RFTN1;EXOC6B;TRAPPC9;MCC;HSPBAP1;PARP14;TRERF1;NR4A2;PKIB;FAM155A;BFSP2;DAP;GPAM;SESTD1;ALOX5AP;PDE3A;NAA16;SEC24D;FRA10AC1;TJP2
H3K4me1 CD4+ CD25int CD127+ Tmem Primary Cells	65/2991	0.999993	0.999995	0	0	0.384512	2.75737e-06	HEXB;CLSTN1;MFSD9;IMMP2L;FSD1L;CASP8;ANXA6;HOXA1;MRPL9;JARID2;CAST;MYBPC2;VPS33B;SLC39A11;TBR1;SENP2;EML2;PDGFRL;PISD;LARS2;DNAJC1;SOAT1;PCCB;LACE1;PKP4;WDPCP;L2HGDH;GTF3C1;CDC123;TSSC1;CCDC148;ABHD3;GATA4;RRBP1;ZC3HAV1;CSF2RA;TRPM2;HIRA;FAM172A;SNORD37;HLX;INPP5D;DVL2;IL21R;GCN1L1;KCNMB4;ST3GAL5;ATP6V1H;IGF2BP3;RSU1;EXPH5;SPECC1;WWOX;METAP1D;PTPRN2;EXOC6B;PCDHB14;MCC;DERA;FIG4;TTLL6;TLL2;FRA10AC1;RNF220;TUBA8
H3K4me1 Adipose Nuclei	65/2902	0.999993	0.999995	0	0	0.398769	2.84148e-06	XYLT1;EFCAB6;ANTXR1;LOXL2;JPH2;SCMH1;TRIM24;ERC1;MB21D2;SOX5;RAB8B;LRRC49;SLC2A13;VPS33B;UBE2E2;ARID5B;MYO7A;TACR1;PARD3B;RUNX1;IQCH;SMO;TAL1;WDPCP;L2HGDH;NHLRC2;ST6GALNAC3;ALPK1;DDR2;GTF3C1;CDC123;AGPAT9;TSSC1;ITPR1;IL20RB;ATP2C1;NLK;ARHGAP22;IGSF21;TRPM2;ABLIM1;IL21R;NPHP3;ST3GAL5;ATP6V1H;HIVEP3;ASL;SRGAP1;ARSB;MBD5;METAP1D;UROS;ABCA7;PARP14;VAX2;NR4A2;CDK8;TAF7;MMS19;FILIP1;SEC24D;INTS9;FAM50B;TECPR1;FRA10AC1
H3K79me1 IMR90	60/2902	0.999993	0.999995	0	0	0.365367	2.60347e-06	CAB39L;EFCAB6;ANTXR1;LOXL2;MFSD9;HTR7;PIEZO2;HOXA2;SVEP1;JARID2;MB21D2;CAST;PARP4;PCDHGA5;LRRC49;FBXO17;BCKDHB;UBE2E2;SENP2;FOXP1;LARS2;EVC;CD109;LACE1;AKAP9;PCDHGB1;EXOC6;WDPCP;NHLRC2;GTF3C1;AGPAT9;ITPR1;LPP;GLIS1;SNORD37;PMAIP1;HIVEP3;FNIP1;CEP78;METAP1D;APOOL;MGMT;UROS;IFT122;HSPBAP1;PARP14;MED13L;PCDHGA10;FIG4;PKIB;FAM155A;BFSP2;MLPH;GPAM;LPCAT2;PDE3A;TAF7;NAA16;TAF4;RBAK
H2BK12ac IMR90	83/2712	0.999993	0.999995	0	0	0.567549	4.02431e-06	FHOD3;CAB39L;GBE1;HJURP;LITAF;ANTXR1;JPH2;LMBR1;SMCHD1;FSD1L;CSRP1;GRB10;ERC1;JARID2;MB21D2;STK32B;KCNH1;CDK5RAP2;SOX5;PARP4;UGT1A1;LRRC49;MAGI2;SLC39A11;UBE2E2;ARID5B;COPZ1;FOXP1;PARD3B;RUNX1;IQCH;ARHGAP10;AIM1;RAB31;EVC;SOAT1;KATNAL1;COL4A2;PITPNM3;CD109;SLC9A9;NHLRC2;ALPK1;ABCG2;RBMS3;CDC123;AGPAT9;BRI3;GDPD4;SBSN;LTBP1;LPP;SLC7A2;GLIS1;MIPOL1;ABLIM1;IL21R;ST3GAL5;PMAIP1;IGF2BP3;HIVEP3;FILIP1L;SRGAP1;FNIP2;RFTN2;FARP1;KCNJ6;EYA2;UROS;RFTN1;TRAPPC9;MCC;PARP14;PTPN14;TRERF1;DERA;FAM155A;DAP;ALOX5AP;SEC24D;CDK14;FRA10AC1;TJP2
H3K4me1 H9	82/2822	0.999993	0.999995	0	0	0.533764	3.78205e-06	SPAG17;PTPRR;HPSE2;HJURP;F13A1;OTP;EFCAB6;OSBPL10;LOXL2;FAM178B;MFSD9;AS3MT;JPH2;SCMH1;DSE;PIEZO2;ANXA6;HOXA1;BANF2;DLGAP4;EPHB3;CDK5RAP2;FBXW4;PDGFRB;MYBPC2;SLC2A13;VPS33B;CNPY1;PAX3;TBR1;MYO7A;SENP2;VWA5B1;PDGFRL;PISD;LARS2;ANO1;AIM1;EVC;SMO;ZSCAN20;TAL1;CD109;SLC9A9;PCCB;APLNR;SKAP1;DDR2;RBMS3;SPTBN4;LUZP2;NPR2;DBX1;LTBP4;GATA4;ATP2C1;FHIT;ARHGAP22;LOXHD1;HLCS;SLIT1;HIVEP3;ASL;ATP6V0A4;CSMD3;ARSB;RFTN2;METAP1D;DNAH10;PLCL2;MBOAT1;KLK13;ESRRG;HSPBAP1;PARP14;MEIS3;DAP;PCDHB1;LGR6;SIM1;CDK14;FAM50B
H3K4me1 Peripheral Blood Mononuclear Primary Cells	69/2815	0.999993	0.999995	0	0	0.4417	3.12704e-06	VIPR2;ZAK;ANKRD36;CLSTN1;XYLT1;PEPD;TTC29;IKZF3;ANTXR1;NR3C2;SLC22A13;SMCHD1;HTR7;HOXA1;MRPL9;ZFP37;PARP4;PLLP;UBE2E2;THOC3;ANK3;VWA5B1;PDGFRL;PISD;IQCH;CYP39A1;LARS2;DNAJC1;RAB31;PRKAR1B;CD109;DPYD;KCNQ5;NHLRC2;ST6GALNAC3;LCORL;RBMS3;ABHD3;PELI2;IL20RB;ARHGAP22;SNORD37;HLCS;CLMN;HLX;CTNNA1;KCNMB4;NPHP3;ST3GAL5;FNIP1;EXPH5;LHPP;CEP112;CDKN2A;UROS;NMNAT3;LHFPL2;MCC;FIG4;DPY19L3;GPAM;SESTD1;KIF26B;OCM;TAF7;TLL2;TMCC1;SEC24D;TJP2
H3K27ac iPS DF 6.9	50/2682	0.999993	0.999995	0	0	0.329509	2.30865e-06	CAB39L;GBE1;OSBPL10;COIL;SENP7;DSTYK;ARFIP1;ERC1;MRPL9;EDIL3;FBXW4;LRRC49;VPS33B;MSL2;GRIP2;FOXP1;CEP57L1;PCCB;LACE1;AKAP9;WDPCP;L2HGDH;NHLRC2;DOCK1;CARD11;CDC123;COX16;TSSC1;ITPR1;RRBP1;ZC3HAV1;IL21R;NPHP3;IGF2BP3;RSU1;ATF7IP;GABBR2;MBD5;XRCC4;SYT1;RPP40;EXOC6B;MBOAT1;LHFPL2;HSPBAP1;TMCC1;PTPN4;INTS9;EIF4G2;FRA10AC1
H2BK120ac IMR90	71/2463	0.999993	0.999995	0	0	0.534281	3.68423e-06	CAB39L;GBE1;HJURP;SIX1;ANTXR1;OSBPL10;JPH2;SMCHD1;HTR7;GRB10;PIP4K2A;ERC1;JARID2;MB21D2;NCKAP5;STK32B;MAP3K4;CDK5RAP2;SOX5;FBXW4;PARP4;TTC32;GFRA1;GAB2;CDC40;FOXP1;PARD3B;RAB31;SOAT1;CEP57L1;CD109;DPYD;SLC9A9;NHLRC2;ALPK1;KCTD16;ABCG2;NOTCH2;AGPAT9;MTTP;GDPD4;GRAMD3;LPP;ABLIM1;EFS;IL21R;PMAIP1;IGF2BP3;CPA6;RFTN2;ARFGEF2;XRCC4;CDKN2A;UROS;RFTN1;EXOC6B;MBOAT1;SMAD9;TRAPPC9;MCC;HSPBAP1;PARP14;TBX2;DERA;PKIB;FAM155A;DAP;MLPH;FILIP1;FRA10AC1;TJP2
H2BK5ac H9	49/2492	0.999993	0.999995	0	0	0.351544	2.42363e-06	CPNE4;CAB39L;CLSTN1;IMMP2L;DSE;ARFIP1;ERC1;NOS1;FAM19A5;STK32B;GPR39;SRRM4;NKX2-6;TTC32;MSL2;ETV6;PAX1;SMO;PCCB;HOXB3;WDPCP;L2HGDH;NHLRC2;USP13;CDC123;IGSF3;NPR2;DNAH6;LPP;EFS;CLMN;PRPH;MBD5;XRCC4;UROS;MX2;MBOAT1;BTBD11;ESRRG;TRAPPC9;PTPN14;VAX2;PKIB;TTLL6;COL5A1;TAF7;PTPN4;INTS9;TJP2
H3K36me3 H9	47/2414	0.999993	0.999995	0	0	0.348881	2.38828e-06	SPTBN4;LRRK1;ONECUT1;ZC3HAV1;EFCAB6;SBSN;LPP;OSBPL10;IGSF21;HIRA;LOXHD1;HLCS;MCF2L;SLIT1;DVL2;PMAIP1;SVEP1;SCN5A;FNIP1;ARL5A;FEZF1;TRIM67;SOX5;GPR39;DNAH10;PCDHGA5;RIPK3;TTC32;IFNGR1;CDKN2A;IZUMO1;UBE2E2;ESRRG;CACNA2D4;UPB1;TBX4;PTPN14;PDGFRL;CDYL2;LRP1B;PCCB;ARHGEF3;TAF7;SFI1;SLC29A3;FAM50B;TECPR1
H3K4me1 Duodenum Smooth Muscle	60/2384	0.999993	0.999995	0	0	0.461123	3.14779e-06	HPSE2;CELF2;SIX1;EFCAB6;PEPD;TTC29;MFSD9;JPH2;DSTYK;SCMH1;ERC1;QSOX2;MB21D2;CDK5RAP2;PARP4;UGT1A1;VPS33B;SLC39A11;TBR1;ANK3;MYO7A;SENP2;PARD3B;RUNX1;CYP39A1;LARS2;CD109;PCCB;KCNQ5;NHLRC2;ST6GALNAC3;DDR2;CDC123;TTYH3;ABHD3;CFI;ATP2C1;FHIT;TRPM2;ZNRF2;FAM172A;DVL2;IL21R;GCN1L1;ST3GAL5;CTNNA3;SRGAP1;CEP78;WWOX;METAP1D;PCDH9;EEF2;PARP14;DERA;DPY19L3;WDR60;ALOX5AP;INTS9;TECPR1;FRA10AC1
H3K23ac H1	40/1547	0.999993	0.999995	0	0	0.486868	3.17849e-06	ATP8A2;AGPAT9;ABHD3;CLSTN1;ZC3HAV1;ANTXR1;CLYBL;OSBPL10;SMCHD1;HTR7;CBS;SCMH1;CTNNA1;KCNMB4;HIVEP3;ST3GAL6;ARFIP1;MB21D2;EDIL3;CEP78;SPECC1;CADPS2;ANKRD27;SYT1;ATRNL1;CDKN2A;PLCL2;MSL2;NMNAT3;ESRRG;MYO7A;PAX1;SMO;CD109;AKAP9;MMS19;PTPN4;SFI1;EIF4G2;TJP2
H3K4me1 Pancreatic Islets	45/1952	0.999993	0.999995	0	0	0.425174	2.77131e-06	CDC123;CPNE4;ABHD3;CAB39L;GBE1;DNAH6;EFCAB6;TTC29;ATP2C1;FHIT;PARK2;OSBPL10;MFSD9;DSTYK;CASP8;FAM172A;CSRP1;HLCS;PMAIP1;ARFIP1;ERC1;MRPL9;XDH;ARSB;CEP78;PARP4;PCDH9;AADAT;LRRC49;VPS33B;EEF2;HSPBAP1;PARP14;SGCZ;DERA;CYP39A1;FIG4;LARS2;GPAM;ZSCAN20;PCDHB1;DPYD;SLC9A9;TECPR1;RBMS3
H3K79me2 IMR90	29/1876	0.999994	0.999995	0	0	0.279187	1.8026e-06	CDC123;HEXB;SIX1;MFSD9;ATXN1;SNORD37;PMAIP1;ATP6V1H;CDK5RAP2;MBD5;PCDHGA6;APOOL;CHUK;MGMT;LRRC49;UROS;BCKDHB;THOC3;ANO4;SYNJ2BP;CDYL2;PARD3B;TBX2;CDK8;CD109;LPCAT2;CDH13;NHLRC2;TECPR1
H2AK5ac H9	32/1829	0.999994	0.999995	0	0	0.318554	2.04424e-06	CDC123;MEGF6;GPR45;HEXB;SBSN;ARHGAP22;JPH2;SNORD37;DSE;PIEZO2;MYH14;EPHB3;CDK5RAP2;MYBPC2;CAMK1D;XRCC4;MGMT;WNT3A;MX2;USP44;MYO7A;PISD;PAX1;DAP;COL4A2;PITPNM3;PCCB;APLNR;FAT2;L2HGDH;EIF4G2;TJP2
H3K36me3 Brain Substantia Nigra	2/307	0.999994	0.999995	0	0	0.123618	7.74767e-07	DENND2A;PCDHB8
H3K79me2 H9	14/1252	0.999994	0.999995	0	0	0.205031	1.19598e-06	TMEM132D;HEXB;UROS;EFCAB6;SNORD37;SNORA19;DSE;ANXA6;DVL2;PMAIP1;WDPCP;NHLRC2;SFI1;DOCK1
H3K79me2 H1	20/1200	0.999994	0.999995	0	0	0.310201	1.78938e-06	PCDHGB7;CHUK;UROS;IFT122;SENP2;CSF2RA;LOXL2;DPY19L3;SNORD37;CBS;SNORA19;KIF13A;DVL2;CEACAM20;TAF7;SCN5A;NHLRC2;SRGAP1;CDK5RAP2;CEP78
H3K36me3 Mobilized CD34 Primary Cells	5/509	0.999995	0.999995	0	0	0.185593	8.55773e-07	PCDHGA5;PCDHGA2;HOXA3;FILIP1L;PCDHB8
