## Supplementary material for "Tensor Decomposition and Principal Component Analysis-Based Unsupervised Feature Extraction Outperforms State-of-the-Art Methods When Applied to Histone Modification Profiles": Supplementary_material_GSE24850_MOSAiCS_pair_2.xlsx

### Sheet: gene_mosaics_1
100009609
100009614
100038914
100038914
100038914
100038947
100038947
100040766
100040766
100041351
100041375
100041375
100041375
100041375
100041375
100041375
100041375
100041375
100041375
100041379
100041379
100041677
100041677
100041677
100041677
100041677
100041677
100041677
100041979
100042150
100042254
100043034
100043335
100043910
100072
100072
100072
100072
100072
100072
100170401
100216455
100217439
100217439
100217439
100217439
100217439
100217439
100217439
100217439
100217439
100217439
100217439
100217439
100217439
100217439
100217439
100217439
100217439
100217439
100217439
100217439
100217439
100217439
100217439
100217439
100217439
100217439
100217439
100217439
100217439
100217439
100217439
100217439
100217439
100217439
100217439
100217439
100217439
100217439
100217439
100217439
100217439
100217439
100217439
100217439
100217439
100217439
100217439
100217439
100217439
100217439
100217439
100217439
100217439
100217439
100217439
100217439
100217439
100217454
100233207
100233207
100233207
100233208
100312986
100384868
100384868
100384868
100384868
100384868
100384868
100384868
100384868
100384868
100384868
100384868
100384868
100384868
100384868
100384868
100384868
100384868
100384868
100384868
100384868
100384868
100384868
100384868
100384868
100384868
100384868
100384868
100384868
100384868
100384868
100384868
100384868
100384868
100384868
100384868
100384868
100384868
100384868
100384868
100384868
100384868
100384868
100384868
100384868
100384868
100384868
100384868
100384868
100384868
100384868
100384868
100384868
100384868
100384868
100384868
100384868
100384868
100384868
100384868
100384868
100384868
100384868
100384868
100384868
100384868
100384868
100384868
100384868
100384868
100384868
100384868
100384868
100384868
100384868
100384868
100505386
100532
100532
100705
100705
101592
101835
101835
101835
101835
102436
103268
104099
104103
104245
104348
104348
104349
104349
104349
104360
105670
105670
105727
106861
106877
107022
107371
107589
108099
108138
108723
108723
108811
109161
109620
109624
110058
110596
110637
110784
111173
11418
116731
116731
116731
116731
116731
116731
116731
116731
116731
11682
11682
11733
11746
11820
11898
11941
11980
12091
12286
12288
12386
12391
12554
12554
12561
12579
12579
12661
12671
12695
12790
12805
12817
12817
12822
12889
12936
12936
12936
12936
12937
12937
12937
12939
12939
12941
12941
12941
12942
12942
12943
12943
13048
13088
13095
13114
13114
13172
13190
13417
13483
13543
13543
13629
13876
14011
14013
14028
140488
140492
140494
14051
14084
140904
140919
14114
14118
14120
14198
14360
14409
14463
14463
14463
14585
14600
14654
14654
14673
14675
14680
14732
14765
14783
14812
14842
15002
15212
15260
15284
15371
15400
15400
15400
15400
15410
15422
15434
16353
16353
16439
16439
16467
16468
16516
16522
16522
16535
16535
16535
16553
16553
16578
16597
16630
16636
16636
16636
16636
16656
16694
16697
16764
16869
16874
16876
16970
17059
170720
170734
170779
170779
170780
170936
170936
17127
171286
171382
171531
17158
17314
17318
17318
17318
17355
17364
17537
17702
17844
17919
17919
17951
17977
17993
18028
18129
18132
18132
18132
18195
18212
18227
18328
18420
18503
18503
18505
18505
18505
18505
18553
18575
18575
18585
18596
18609
18624
18627
18670
18711
18718
18741
18741
18766
18771
18810
18935
18935
19012
19212
192161
192161
192163
192163
192163
192163
192163
19258
192651
19283
195531
195531
195531
195531
195531
195531
195531
195531
195531
195531
195531
195531
195531
195531
195531
195531
195531
195531
195531
195531
195531
195531
195531
195531
195531
195531
195531
195531
195531
195531
195531
195531
195531
195531
195531
195531
195564
195646
195646
19657
19699
19715
19715
19715
19715
19715
19715
19715
19783
20186
20271
20271
20336
20378
20429
20429
20464
20464
20464
20472
20562
20564
20652
20662
20671
20678
20678
20678
20678
207181
207181
207259
207259
20745
207596
207839
208213
208366
208518
20859
209012
209448
210044
210108
210126
210135
210135
210417
210417
210417
210940
210992
211006
211135
211135
211578
211798
212073
212085
212167
212281
212541
212996
213011
213043
21384
21384
21384
21387
21391
21419
21425
214444
21460
21460
21460
21460
21460
21460
21460
21460
21460
21460
21460
21460
21460
21460
21460
21460
21460
21460
21460
21460
21460
21460
21462
21462
21462
21462
21462
21462
21462
21462
21462
21462
21462
21462
21462
215031
215114
215384
215493
215654
215951
215951
216119
216177
216177
216177
216177
216454
21646
21646
21646
21687
217294
217341
21744
217473
21756
218121
218138
218194
218232
218343
218454
21848
21848
22003
22031
22138
22138
22138
22138
22138
22138
22138
22138
22236
22236
22276
22283
22283
22283
22295
22325
223267
223453
22371
223723
22416
224572
224572
224576
224582
224585
224585
224598
224598
224694
224694
224860
224893
225030
225266
225600
225724
226025
226251
226255
226255
226255
22640
22646
226751
22678
22678
226861
22688
22688
22689
22689
22694
22696
22696
22700
22700
22710
227325
22751
227541
22759
22759
22759
22771
22785
227867
227933
227937
228094
228356
228357
228876
228911
229949
230103
230622
230622
230622
230622
230622
230890
230959
230971
231238
231510
231842
232146
232288
232449
232566
232827
232827
232919
233058
233099
233168
233168
233222
233231
233405
233781
233781
233863
233918
233987
234129
234356
234358
234358
234358
234358
234358
234421
234779
234779
234779
235028
235048
235050
235050
235320
235435
235442
235493
236069
236069
236069
236193
236193
236574
236604
236604
237411
237411
237411
237411
237758
237775
237806
238690
238690
238690
238690
238693
238722
239027
239134
239273
23960
239606
239606
23968
240041
240041
240067
240120
24053
240590
240613
24071
240726
24087
241175
24135
24135
24135
241556
241944
242202
242297
242425
242627
242627
242627
242627
242627
242737
242737
242747
242747
242747
242748
243274
243274
243362
243634
243874
243880
243880
243881
243937
244281
244585
244646
244653
244895
244923
245007
245020
245174
245174
245174
245174
245263
245368
245827
246730
246730
246746
257889
258344
258435
258471
258555
258620
258695
258701
258940
258942
258944
259010
259037
26357
26357
26407
26419
26458
26465
266632
268379
268670
268670
268752
268859
268977
269152
26931
26931
269582
269585
269693
269902
269902
270109
270163
27045
271036
27263
27263
27263
27355
27403
27405
27405
27423
27423
277666
278279
28240
28240
282619
30785
30838
30940
30944
30953
30963
319262
319269
319269
319269
319269
319269
319269
319269
319468
319482
319636
319695
319722
319722
319734
319757
319804
319845
319859
319909
319924
320051
320091
320129
320226
320249
320302
320365
320365
320365
320365
320365
320405
320586
320586
320586
320586
320586
320586
320640
320752
320772
320832
320832
320924
320951
320951
320951
327958
328287
328329
328505
328734
328734
328734
328734
328829
328845
328845
328949
329078
329093
329154
329421
329559
329679
330222
330222
330222
330222
330222
330355
330355
330385
330385
330401
330401
330401
330788
331004
331537
333050
338354
338363
338365
353188
353234
353234
353234
353234
353234
353234
353235
353235
380674
380698
380702
380916
381107
381280
381280
381280
381287
381287
381405
381409
381476
381806
382090
382118
383348
384077
384221
387524
394430
394430
394432
394432
394433
394433
394434
394434
394436
403200
408062
408062
408062
408062
432769
432769
433791
433791
433791
433791
433791
433791
433791
433791
433791
433791
433791
433791
433791
433791
433791
433791
433791
433791
433791
433791
433791
433791
433791
433791
433791
433791
433791
433791
433791
433791
433791
433791
433791
433804
433804
433804
433804
433855
433855
433855
434264
434377
434446
435518
435815
446099
50769
50915
51944
52065
52357
53622
53817
54343
54381
545280
545280
545291
545291
546849
546849
547150
547150
547150
547150
547150
547349
56041
56087
56220
56388
56442
56447
56449
56491
56523
56532
56542
56722
56722
56747
56873
57782
58175
58205
58218
58222
59012
59056
59093
60504
619310
619665
620078
620078
620292
620419
622127
624765
624855
624855
625018
626055
626391
626391
626391
626391
626391
626415
626596
626942
627009
627009
627280
627537
629219
630579
630579
630579
630579
630579
630579
633640
63830
63830
639774
64243
64293
65020
654820
654820
65964
66044
66272
66315
664783
664805
66497
66497
665376
665378
665378
665927
665927
665927
666002
666279
66641
667213
66752
667666
667666
667742
667742
66776
66776
66797
668101
668101
66812
66857
668620
668620
668923
668923
668923
668923
668963
668963
668963
668963
668963
668963
668963
668963
668963
668963
66897
66904
67230
67370
67370
67452
675812
67593
67593
67664
68027
68117
68259
68262
68272
68371
68631
68870
68947
68947
68955
68955
69032
69032
69165
69165
69364
69364
69428
69479
69538
69726
69726
69806
69806
69806
69806
70005
70028
70153
70227
70478
70478
70598
70779
70882
70894
71111
71111
71162
71279
71279
71367
71371
71395
71481
71481
71601
71640
71816
72007
72061
72128
72128
72139
72139
72139
72139
72139
72139
72139
72139
72139
72139
72154
72254
72301
72303
72324
72371
723831
72413
72560
72605
72628
72628
72628
72628
72720
72739
72754
72823
72958
73090
73090
73191
73233
73233
73250
73301
73451
73451
73451
73456
73666
73673
73914
74020
74030
74071
74080
74108
74120
74185
74355
74362
74410
74424
74435
74486
74513
74670
74670
74675
74675
74691
74762
74987
751530
75258
75423
75453
75497
75516
75571
75718
75735
75784
75796
75796
75801
75801
75823
75835
75930
76041
76199
76365
76770
76798
768252
76829
76829
76952
76964
77018
77521
77521
77531
77591
77630
77652
78251
78339
78749
78749
78806
78887
78890
78908
78928
78933
79264
80707
80707
80707
81906
81907
81907
81910
83885
93681
93699
93699
93699
93699
93699
93699
93699
93699
93699
93699
93699
93699
93699
93699
93699
93699
93699
93699
93699
93700
93700
93700
93700
93700
93700
93700
93700
93700
93700
93700
93700
93700
93700
93700
93700
93701
93701
93701
93701
93701
93701
93701
93701
93702
93702
93702
93702
93702
93702
93703
93703
93703
93703
93703
93704
93704
93704
93705
93709
93709
93709
93709
93709
93709
93709
93709
93709
93709
93709
93709
93709
93709
93709
93709
93709
93709
93709
93709
93709
93709
93710
93710
93710
93710
93710
93710
93710
93710
93710
93710
93710
93710
93710
93710
93710
93710
93710
93710
93710
93710
93710
93711
93711
93711
93711
93711
93711
93711
93711
93711
93711
93711
93711
93711
93711
93711
93711
93711
93711
93711
93711
93712
93712
93712
93712
93712
93712
93712
93712
93712
93712
93712
93712
93712
93712
93712
93712
93712
93712
93713
93713
93713
93713
93713
93713
93713
93713
93713
93713
93713
93713
93713
93713
93714
93714
93714
93714
93714
93714
93714
93714
93714
93714
93714
93715
93715
93715
93715
93715
93715
93715
93715
93715
93716
93716
93716
93716
93716
93716
93716
93717
93717
93717
93717
93717
93722
93722
93722
93722
93723
93723
93724
93834
93876
93877
93878
93879
93880
93882
93883
93883
93884
93885
93886
93887
93887
93888
93889
93891
93892
93893
93961
93969
93969
93970
94040
94112
94176
94176
94217
94284
94284
94352
97895
97895
98828
99889
99889
99899

### Sheet: Sheet2
From	To	Species	Gene Name
68631	CRYL1	Mus musculus	crystallin, lambda 1(Cryl1)
23968	NLRP5	Mus musculus	NLR family, pyrin domain containing 5(Nlrp5)
93834	PELI2	Mus musculus	pellino 2(Peli2)
331537	Pih1h3b	Mus musculus	PIH1 domain containing 3B(Pih1h3b)
18132	NOTCH4	Mus musculus	notch 4(Notch4)
23960	Oas1g	Mus musculus	2'-5' oligoadenylate synthetase 1G(Oas1g)
69726	SMYD3	Mus musculus	SET and MYND domain containing 3(Smyd3)
77591	DDX10	Mus musculus	DEAD (Asp-Glu-Ala-Asp) box polypeptide 10(Ddx10)
235050	Zfp810	Mus musculus	zinc finger protein 810(Zfp810)
11746	ANXA4	Mus musculus	annexin A4(Anxa4)
74071	LMNTD1	Mus musculus	lamin tail domain containing 1(Lmntd1)
171531	MLPH	Mus musculus	melanophilin(Mlph)
11980	ATP8A1	Mus musculus	ATPase, aminophospholipid transporter (APLT), class I, type 8A, member 1(Atp8a1)
235048	Zfp599	Mus musculus	zinc finger protein 599(Zfp599)
68870	AK8	Mus musculus	adenylate kinase 8(Ak8)
380702	SHISA6	Mus musculus	shisa family member 6(Shisa6)
22646	Zfp105	Mus musculus	zinc finger protein 105(Zfp105)
17059	Klrb1c	Mus musculus	killer cell lectin-like receptor subfamily B member 1C(Klrb1c)
20464	SIM1	Mus musculus	single-minded homolog 1 (Drosophila)(Sim1)
259037	Olfr711	Mus musculus	olfactory receptor 711(Olfr711)
22640	ZFP1	Mus musculus	zinc finger protein 1(Zfp1)
109161	UBE2Q2	Mus musculus	ubiquitin-conjugating enzyme E2Q family member 2(Ube2q2)
52065	MFHAS1	Mus musculus	malignant fibrous histiocytoma amplified sequence 1(Mfhas1)
74080	NMNAT3	Mus musculus	nicotinamide nucleotide adenylyltransferase 3(Nmnat3)
320405	CADPS2	Mus musculus	Ca2+-dependent activator protein for secretion 2(Cadps2)
320640	Skint4	Mus musculus	selection and upkeep of intraepithelial T cells 4(Skint4)
20671	SOX17	Mus musculus	SRY (sex determining region Y)-box 17(Sox17)
213043	AOX2	Mus musculus	aldehyde oxidase 2(Aox2)
18596	PDGFRB	Mus musculus	platelet derived growth factor receptor, beta polypeptide(Pdgfrb)
664783	Dux	Mus musculus	double homeobox(Dux)
319636	fsd1l	Mus musculus	fibronectin type III and SPRY domain containing 1-like(Fsd1l)
20678	SOX5	Mus musculus	SRY (sex determining region Y)-box 5(Sox5)
76041	CCDC125	Mus musculus	coiled-coil domain containing 125(Ccdc125)
225030	KCNG3	Mus musculus	potassium voltage-gated channel, subfamily G, member 3(Kcng3)
207839	GALNT6	Mus musculus	UDP-N-acetyl-alpha-D-galactosamine:polypeptide N-acetylgalactosaminyltransferase 6(Galnt6)
12817	COL13A1	Mus musculus	collagen, type XIII, alpha 1(Col13a1)
71816	RNF180	Mus musculus	ring finger protein 180(Rnf180)
64293	STK32B	Mus musculus	serine/threonine kinase 32B(Stk32b)
381806	Gm10319	Mus musculus	murinoglobulin pseudogene(Gm10319)
19699	RELN	Mus musculus	reelin(Reln)
110596	ARHGEF28	Mus musculus	Rho guanine nucleotide exchange factor (GEF) 28(Arhgef28)
435518	Pdxk-ps	Mus musculus	pyridoxal (pyridoxine, vitamin B6) kinase, pseudogene(Pdxk-ps)
19212	PTER	Mus musculus	phosphotriesterase related(Pter)
723831	Mir297-1	Mus musculus	microRNA 297-1(Mir297-1)
259010	Olfr393	Mus musculus	olfactory receptor 393(Olfr393)
56447	COPZ1	Mus musculus	coatomer protein complex, subunit zeta 1(Copz1)
384077	Pramel5	Mus musculus	preferentially expressed antigen in melanoma like 5(Pramel5)
56442	SERINC1	Mus musculus	serine incorporator 1(Serinc1)
225266	KLHL14	Mus musculus	kelch-like 14(Klhl14)
56449	YBX3	Mus musculus	Y box protein 3(Ybx3)
329679	FNIP2	Mus musculus	folliculin interacting protein 2(Fnip2)
12822	COL18A1	Mus musculus	collagen, type XVIII, alpha 1(Col18a1)
18129	NOTCH2	Mus musculus	notch 2(Notch2)
11733	ANK1	Mus musculus	ankyrin 1, erythroid(Ank1)
18575	PDE1C	Mus musculus	phosphodiesterase 1C(Pde1c)
328329	MAST4	Mus musculus	microtubule associated serine/threonine kinase family member 4(Mast4)
66497	CMSS1	Mus musculus	cms small ribosomal subunit 1(Cmss1)
20652	SOAT1	Mus musculus	sterol O-acyltransferase 1(Soat1)
71601	CEACAM20	Mus musculus	carcinoembryonic antigen-related cell adhesion molecule 20(Ceacam20)
93878	PCDHB7	Mus musculus	protocadherin beta 7(Pcdhb7)
93877	PCDHB6	Mus musculus	protocadherin beta 6(Pcdhb6)
93876	PCDHB5	Mus musculus	protocadherin beta 5(Pcdhb5)
330401	TMCC1	Mus musculus	transmembrane and coiled coil domains 1(Tmcc1)
57782	RBAK	Mus musculus	RB-associated KRAB zinc finger(Rbak)
242627	Skint5	Mus musculus	selection and upkeep of intraepithelial T cells 5(Skint5)
21744	ADAD1	Mus musculus	adenosine deaminase domain containing 1 (testis specific)(Adad1)
27045	NIT1	Mus musculus	nitrilase 1(Nit1)
116731	PCDHA1	Mus musculus	protocadherin alpha 1(Pcdha1)
320832	Sirpb1a	Mus musculus	signal-regulatory protein beta 1A(Sirpb1a)
329421	MYO3B	Mus musculus	myosin IIIB(Myo3b)
11941	ATP2B2	Mus musculus	ATPase, Ca++ transporting, plasma membrane 2(Atp2b2)
20662	SOS1	Mus musculus	son of sevenless homolog 1 (Drosophila)(Sos1)
50915	GRB14	Mus musculus	growth factor receptor bound protein 14(Grb14)
69538	ANTXR1	Mus musculus	anthrax toxin receptor 1(Antxr1)
215493	A3GALT2	Mus musculus	alpha 1,3-galactosyltransferase 2 (isoglobotriaosylceramide synthase)(A3galt2)
18585	PDE9A	Mus musculus	phosphodiesterase 9A(Pde9a)
338363	TMEM241	Mus musculus	transmembrane protein 241(Tmem241)
338365	SLC41A2	Mus musculus	solute carrier family 41, member 2(Slc41a2)
20429	SHOX2	Mus musculus	short stature homeobox 2(Shox2)
56220	Zfp386	Mus musculus	zinc finger protein 386 (Kruppel-like)(Zfp386)
21756	Prss40	Mus musculus	protease, serine 40(Prss40)
230622	Skint6	Mus musculus	selection and upkeep of intraepithelial T cells 6(Skint6)
319859	E030011O05Rik	Mus musculus	RIKEN cDNA E030011O05 gene(E030011O05Rik)
12805	CNTN1	Mus musculus	contactin 1(Cntn1)
100217454	Snord37	Mus musculus	small nucleolar RNA, C/D box 37(Snord37)
67593	4930519G04Rik	Mus musculus	RIKEN cDNA 4930519G04 gene(4930519G04Rik)
18553	PCSK6	Mus musculus	proprotein convertase subtilisin/kexin type 6(Pcsk6)
15284	HLX	Mus musculus	H2.0-like homeobox(Hlx)
93893	Pcdhb22	Mus musculus	protocadherin beta 22(Pcdhb22)
14198	FHIT	Mus musculus	fragile histidine triad gene(Fhit)
338354	Zfp780b	Mus musculus	zinc finger protein 780B(Zfp780b)
243937	Zfp536	Mus musculus	zinc finger protein 536(Zfp536)
93892	Pcdhb21	Mus musculus	protocadherin beta 21(Pcdhb21)
93891	Pcdhb20	Mus musculus	protocadherin beta 20(Pcdhb20)
192651	Zfp286	Mus musculus	zinc finger protein 286(Zfp286)
27263	Smok2a	Mus musculus	sperm motility kinase 2A(Smok2a)
230890	Gm436	Mus musculus	predicted gene 436(Gm436)
433791	Zfp992	Mus musculus	zinc finger protein 992(Zfp992)
66272	COX16	Mus musculus	cytochrome c oxidase assembly protein 16(Cox16)
93885	PCDHB14	Mus musculus	protocadherin beta 14(Pcdhb14)
93884	PCDHB13	Mus musculus	protocadherin beta 13(Pcdhb13)
626415	4930467E23Rik	Mus musculus	RIKEN cDNA 4930467E23 gene(4930467E23Rik)
66044	DTD1	Mus musculus	D-tyrosyl-tRNA deacylase 1(Dtd1)
93883	PCDHB12	Mus musculus	protocadherin beta 12(Pcdhb12)
93882	PCDHB11	Mus musculus	protocadherin beta 11(Pcdhb11)
72720	Zfp248	Mus musculus	zinc finger protein 248(Zfp248)
93889	PCDHB18	Mus musculus	protocadherin beta 18(Pcdhb18)
93888	Pcdhb17	Mus musculus	protocadherin beta 17(Pcdhb17)
215031	VGLL2	Mus musculus	vestigial like family member 2(Vgll2)
93887	PCDHB16	Mus musculus	protocadherin beta 16(Pcdhb16)
547349	LOC547349	Mus musculus	MHC class I family member(LOC547349)
93886	PCDHB15	Mus musculus	protocadherin beta 15(Pcdhb15)
319845	BBS9	Mus musculus	Bardet-Biedl syndrome 9 (human)(Bbs9)
108099	PRKAG2	Mus musculus	protein kinase, AMP-activated, gamma 2 non-catalytic subunit(Prkag2)
78251	Zfp712	Mus musculus	zinc finger protein 712(Zfp712)
236193	Zfp709	Mus musculus	zinc finger protein 709(Zfp709)
93880	PCDHB9	Mus musculus	protocadherin beta 9(Pcdhb9)
630579	Zfp808	Mus musculus	zinc finger protein 80(Zfp808)
60504	IL21R	Mus musculus	interleukin 21 receptor(Il21r)
232827	NLRP2	Mus musculus	NLR family, pyrin domain containing 2(Nlrp2)
233918	4933402N03Rik	Mus musculus	RIKEN cDNA 4933402N03 gene(4933402N03Rik)
67370	Zfp606	Mus musculus	zinc finger protein 606(Zfp606)
668923	Zfp442	Mus musculus	zinc finger protein 442(Zfp442)
93879	PCDHB8	Mus musculus	protocadherin beta 8(Pcdhb8)
216119	YBEY	Mus musculus	ybeY metallopeptidase(Ybey)
70779	PRDM5	Mus musculus	PR domain containing 5(Prdm5)
19657	RBMY	Mus musculus	RNA binding motif protein, Y chromosome(Rbmy)
18328	Olfr3	Mus musculus	olfactory receptor 3(Olfr3)
72958	Zfp493	Mus musculus	zinc finger protein 493(Zfp493)
269902	Vmn2r57	Mus musculus	vomeronasal 2, receptor 57(Vmn2r57)
675812	Zfp605	Mus musculus	zinc finger protein 605(Zfp605)
242425	GABBR2	Mus musculus	gamma-aminobutyric acid (GABA) B receptor, 2(Gabbr2)
21387	TBX4	Mus musculus	T-box 4(Tbx4)
12671	CHRM3	Mus musculus	cholinergic receptor, muscarinic 3, cardiac(Chrm3)
619310	Zfp872	Mus musculus	zinc finger protein 872(Zfp872)
266632	IRAK4	Mus musculus	interleukin-1 receptor-associated kinase 4(Irak4)
21384	TBX15	Mus musculus	T-box 15(Tbx15)
66857	PLBD1	Mus musculus	phospholipase B domain containing 1(Plbd1)
22236	ugt1a2	Mus musculus	UDP glucuronosyltransferase 1 family, polypeptide A2(Ugt1a2)
319804	GLT1D1	Mus musculus	glycosyltransferase 1 domain containing 1(Glt1d1)
100042150	NRG2	Mus musculus	neuregulin 2(Nrg2)
59093	PCBP3	Mus musculus	poly(rC) binding protein 3(Pcbp3)
217473	ANKMY2	Mus musculus	ankyrin repeat and MYND domain containing 2(Ankmy2)
74486	OSBPL10	Mus musculus	oxysterol binding protein-like 10(Osbpl10)
22003	TPM1	Mus musculus	tropomyosin 1, alpha(Tpm1)
72061	2010111I01Rik	Mus musculus	RIKEN cDNA 2010111I01 gene(2010111I01Rik)
75571	SPATA9	Mus musculus	spermatogenesis associated 9(Spata9)
228357	LRP4	Mus musculus	low density lipoprotein receptor-related protein 4(Lrp4)
228356	1110051M20Rik	Mus musculus	RIKEN cDNA 1110051M20 gene(1110051M20Rik)
208518	CEP78	Mus musculus	centrosomal protein 78(Cep78)
21391	TBXAS1	Mus musculus	thromboxane A synthase 1, platelet(Tbxas1)
231510	AGPAT9	Mus musculus	1-acylglycerol-3-phosphate O-acyltransferase 9(Agpat9)
241556	TSPAN18	Mus musculus	tetraspanin 18(Tspan18)
328505	Skint7	Mus musculus	selection and upkeep of intraepithelial T cells 7(Skint7)
19283	PTPRZ1	Mus musculus	protein tyrosine phosphatase, receptor type Z, polypeptide 1(Ptprz1)
22694	Zfp35	Mus musculus	zinc finger protein 35(Zfp35)
353188	ADAM32	Mus musculus	a disintegrin and metallopeptidase domain 32(Adam32)
18195	NSF	Mus musculus	N-ethylmaleimide sensitive fusion protein(Nsf)
22696	ZFP37	Mus musculus	zinc finger protein 37(Zfp37)
239273	ABCC4	Mus musculus	ATP-binding cassette, sub-family C (CFTR/MRP), member 4(Abcc4)
77531	ANKS1B	Mus musculus	ankyrin repeat and sterile alpha motif domain containing 1B(Anks1b)
20271	SCN5A	Mus musculus	sodium channel, voltage-gated, type V, alpha(Scn5a)
195564	Skint3	Mus musculus	selection and upkeep of intraepithelial T cells 3(Skint3)
66641	SIKE1	Mus musculus	suppressor of IKBKE 1(Sike1)
381409	CDH26	Mus musculus	cadherin-like 26(Cdh26)
218343	TTC37	Mus musculus	tetratricopeptide repeat domain 37(Ttc37)
239027	ARHGAP22	Mus musculus	Rho GTPase activating protein 22(Arhgap22)
626055	Gm15645	Mus musculus	predicted gene 15645(Gm15645)
74020	CPNE4	Mus musculus	copine IV(Cpne4)
77521	MTUS2	Mus musculus	microtubule associated tumor suppressor candidate 2(Mtus2)
14600	GHR	Mus musculus	growth hormone receptor(Ghr)
14842	GSX1	Mus musculus	GS homeobox 1(Gsx1)
171382	TRPM8	Mus musculus	transient receptor potential cation channel, subfamily M, member 8(Trpm8)
12661	CHL1	Mus musculus	cell adhesion molecule L1-like(Chl1)
381405	Zfp663	Mus musculus	zinc finger protein 663(Zfp663)
627537	Vmn2r100	Mus musculus	vomeronasal 2, receptor 100(Vmn2r100)
244646	PKD1L3	Mus musculus	polycystic kidney disease 1 like 3(Pkd1l3)
105670	RCBTB2	Mus musculus	regulator of chromosome condensation (RCC1) and BTB (POZ) domain containing protein 2(Rcbtb2)
216177	AU041133	Mus musculus	expressed sequence AU041133(AU041133)
66897	NAA16	Mus musculus	N(alpha)-acetyltransferase 16, NatA auxiliary subunit(Naa16)
104103	AIRN	Mus musculus	antisense Igf2r RNA(Airn)
268859	RBFOX1	Mus musculus	RNA binding protein, fox-1 homolog (C. elegans) 1(Rbfox1)
22678	ZFP2	Mus musculus	zinc finger protein 2(Zfp2)
74030	rin2	Mus musculus	Ras and Rab interactor 2(Rin2)
78887	SFI1	Mus musculus	Sfi1 homolog, spindle assembly associated (yeast)(Sfi1)
14812	GRIN2B	Mus musculus	glutamate receptor, ionotropic, NMDA2B (epsilon 2)(Grin2b)
328734	Pisd-ps2	Mus musculus	phosphatidylserine decarboxylase, pseudogene 2(Pisd-ps2)
233987	Zfp958	Mus musculus	zinc finger protein 958(Zfp958)
64243	Snord116	Mus musculus	small nucleolar RNA, C/D box 116(Snord116)
244653	HYDIN	Mus musculus	HYDIN, axonemal central pair apparatus protein(Hydin)
244895	PEAK1	Mus musculus	pseudopodium-enriched atypical kinase 1(Peak1)
218121	MBOAT1	Mus musculus	membrane bound O-acyltransferase domain containing 1(Mboat1)
80707	WWOX	Mus musculus	WW domain-containing oxidoreductase(Wwox)
22688	Zfp26	Mus musculus	zinc finger protein 26(Zfp26)
22689	Zfp27	Mus musculus	zinc finger protein 27(Zfp27)
12889	CPLX1	Mus musculus	complexin 1(Cplx1)
73191	FEZF1	Mus musculus	Fez family zinc finger 1(Fezf1)
100038947	LOC100038947	Mus musculus	signal-regulatory protein beta 1-like(LOC100038947)
639774	Skint8	Mus musculus	selection and upkeep of intraepithelial T cells 8(Skint8)
104348	Zfp120	Mus musculus	zinc finger protein 120(Zfp120)
104349	Zfp119a	Mus musculus	zinc finger protein 119a(Zfp119a)
22416	WNT3A	Mus musculus	wingless-type MMTV integration site family, member 3A(Wnt3a)
242202	PDE5A	Mus musculus	phosphodiesterase 5A, cGMP-specific(Pde5a)
218138	GMDS	Mus musculus	GDP-mannose 4, 6-dehydratase(Gmds)
20472	SIX2	Mus musculus	sine oculis-related homeobox 2(Six2)
328949	MCC	Mus musculus	mutated in colorectal cancers(Mcc)
223723	TTLL12	Mus musculus	tubulin tyrosine ligase-like family, member 12(Ttll12)
100038914	Gm16387	Mus musculus	predicted gene 16387(Gm16387)
56873	LMBR1	Mus musculus	limb region 1(Lmbr1)
19258	PTPN4	Mus musculus	protein tyrosine phosphatase, non-receptor type 4(Ptpn4)
19012	PLPP1	Mus musculus	phospholipid phosphatase 1(Plpp1)
100043034	Rex2	Mus musculus	reduced expression 2(Rex2)
217294	BC006965	Mus musculus	cDNA sequence BC006965(BC006965)
207259	ZBTB7C	Mus musculus	zinc finger and BTB domain containing 7C(Zbtb7c)
78890	TRMT44	Mus musculus	tRNA methyltransferase 44(Trmt44)
210417	THSD7B	Mus musculus	thrombospondin, type I, domain containing 7B(Thsd7b)
333050	KSR2	Mus musculus	kinase suppressor of ras 2(Ksr2)
240041	Zfp945	Mus musculus	zinc finger protein 945(Zfp945)
195531	Zfp982	Mus musculus	zinc finger protein 982(Zfp982)
12391	CAV3	Mus musculus	caveolin 3(Cav3)
394430	UGT1A10	Mus musculus	UDP glycosyltransferase 1 family, polypeptide A10(Ugt1a10)
394433	ugt1a5	Mus musculus	UDP glucuronosyltransferase 1 family, polypeptide A5(Ugt1a5)
71367	CHST9	Mus musculus	carbohydrate (N-acetylgalactosamine 4-0) sulfotransferase 9(Chst9)
327958	PITPNM3	Mus musculus	PITPNM family member 3(Pitpnm3)
394434	UGT1A9	Mus musculus	UDP glucuronosyltransferase 1 family, polypeptide A9(Ugt1a9)
241175	Cntnap5b	Mus musculus	contactin associated protein-like 5B(Cntnap5b)
13483	DPP6	Mus musculus	dipeptidylpeptidase 6(Dpp6)
394432	Ugt1a7c	Mus musculus	UDP glucuronosyltransferase 1 family, polypeptide A7C(Ugt1a7c)
73301	TTC29	Mus musculus	tetratricopeptide repeat domain 29(Ttc29)
27403	ABCA7	Mus musculus	ATP-binding cassette, sub-family A (ABC1), member 7(Abca7)
24135	Zfp68	Mus musculus	zinc finger protein 68(Zfp68)
394436	UGT1A1	Mus musculus	UDP glucuronosyltransferase 1 family, polypeptide A1(Ugt1a1)
209448	HOXC10	Mus musculus	homeobox C10(Hoxc10)
27405	ABCG3	Mus musculus	ATP-binding cassette, sub-family G (WHITE), member 3(Abcg3)
18935	PHOX2B	Mus musculus	paired-like homeobox 2b(Phox2b)
243362	STARD13	Mus musculus	StAR-related lipid transfer (START) domain containing 13(Stard13)
15422	HOXC13	Mus musculus	homeobox C13(Hoxc13)
16516	KCNJ15	Mus musculus	potassium inwardly-rectifying channel, subfamily J, member 15(Kcnj15)
624855	Cks1brt	Mus musculus	CDC28 protein kinase 1b, retrogene(Cks1brt)
17844	Mup5	Mus musculus	major urinary protein 5(Mup5)
75718	VWA5B1	Mus musculus	von Willebrand factor A domain containing 5B1(Vwa5b1)
75735	PANK1	Mus musculus	pantothenate kinase 1(Pank1)
14585	GFRA1	Mus musculus	glial cell line derived neurotrophic factor family receptor alpha 1(Gfra1)
233781	XYLT1	Mus musculus	xylosyltransferase 1(Xylt1)
258620	Olfr350	Mus musculus	olfactory receptor 350(Olfr350)
59012	MOXD1	Mus musculus	monooxygenase, DBH-like 1(Moxd1)
320091	ANO4	Mus musculus	anoctamin 4(Ano4)
208366	RPP40	Mus musculus	ribonuclease P 40 subunit(Rpp40)
71371	ARID5B	Mus musculus	AT rich interactive domain 5B (MRF1-like)(Arid5b)
232449	DERA	Mus musculus	deoxyribose-phosphate aldolase (putative)(Dera)
15434	HOXD3	Mus musculus	homeobox D3(Hoxd3)
16522	KCNJ6	Mus musculus	potassium inwardly-rectifying channel, subfamily J, member 6(Kcnj6)
16764	AFF3	Mus musculus	AF4/FMR2 family, member 3(Aff3)
381107	TMEM232	Mus musculus	transmembrane protein 232(Tmem232)
104245	SLC6A5	Mus musculus	solute carrier family 6 (neurotransmitter transporter, glycine), member 5(Slc6a5)
240067	Zfp952	Mus musculus	zinc finger protein 952(Zfp952)
16970	LRMP	Mus musculus	lymphoid-restricted membrane protein(Lrmp)
74410	TTLL11	Mus musculus	tubulin tyrosine ligase-like family, member 11(Ttll11)
58175	RGS20	Mus musculus	regulator of G-protein signaling 20(Rgs20)
224860	PLCL2	Mus musculus	phospholipase C-like 2(Plcl2)
15400	HOXA3	Mus musculus	homeobox A3(Hoxa3)
76829	DOK5	Mus musculus	docking protein 5(Dok5)
72007	FNDC3B	Mus musculus	fibronectin type III domain containing 3B(Fndc3b)
75516	ttc32	Mus musculus	tetratricopeptide repeat domain 32(Ttc32)
403200	4930504O13Rik	Mus musculus	RIKEN cDNA 4930504O13 gene(4930504O13Rik)
15410	HOXB3	Mus musculus	homeobox B3(Hoxb3)
74424	TMC5	Mus musculus	transmembrane channel-like gene family 5(Tmc5)
666279	DSPP	Mus musculus	dentin sialophosphoprotein(Dspp)
71395	5430419D17Rik	Mus musculus	RIKEN cDNA 5430419D17 gene(5430419D17Rik)
12386	CTNNA2	Mus musculus	catenin (cadherin associated protein), alpha 2(Ctnna2)
74435	LRRIQ3	Mus musculus	leucine-rich repeats and IQ motif containing 3(Lrriq3)
94284	Ugt1a6a	Mus musculus	UDP glucuronosyltransferase 1 family, polypeptide A6A(Ugt1a6a)
72254	1700030K09Rik	Mus musculus	RIKEN cDNA 1700030K09 gene(1700030K09Rik)
74675	PTCHD3	Mus musculus	patched domain containing 3(Ptchd3)
65964	ZAK	Mus musculus	sterile alpha motif and leucine zipper containing kinase AZK(Zak)
94040	CLMN	Mus musculus	calmin(Clmn)
66812	PPCDC	Mus musculus	phosphopantothenoylcysteine decarboxylase(Ppcdc)
218194	PHACTR1	Mus musculus	phosphatase and actin regulator 1(Phactr1)
74670	Zfp943	Mus musculus	zinc finger prtoein 943(Zfp943)
71162	4933421I07Rik	Mus musculus	RIKEN cDNA 4933421I07 gene(4933421I07Rik)
225724	MAPK4	Mus musculus	mitogen-activated protein kinase 4(Mapk4)
78806	stpg1	Mus musculus	sperm tail PG rich repeat containing 1(Stpg1)
211798	MFSD9	Mus musculus	major facilitator superfamily domain containing 9(Mfsd9)
14783	GRB10	Mus musculus	growth factor receptor bound protein 10(Grb10)
320051	EXPH5	Mus musculus	exophilin 5(Exph5)
107589	MYLK	Mus musculus	myosin, light polypeptide kinase(Mylk)
209012	ULK4	Mus musculus	unc-51-like kinase 4(Ulk4)
59056	EVC	Mus musculus	Ellis van Creveld gene syndrome(Evc)
329093	cpa6	Mus musculus	carboxypeptidase A6(Cpa6)
100705	ACACB	Mus musculus	acetyl-Coenzyme A carboxylase beta(Acacb)
234421	CIB3	Mus musculus	calcium and integrin binding family member 3(Cib3)
171286	slc12a8	Mus musculus	solute carrier family 12 (potassium/chloride transporters), member 8(Slc12a8)
236604	Pisd-ps1	Mus musculus	phosphatidylserine decarboxylase, pseudogene 1(Pisd-ps1)
75784	1700007G11Rik	Mus musculus	RIKEN cDNA 1700007G11 gene(1700007G11Rik)
74691	TDRD9	Mus musculus	tudor domain containing 9(Tdrd9)
22138	TTN	Mus musculus	titin(Ttn)
22371	VWF	Mus musculus	Von Willebrand factor(Vwf)
12579	CDKN2B	Mus musculus	cyclin-dependent kinase inhibitor 2B (p15, inhibits CDK4)(Cdkn2b)
211578	MRGPRD	Mus musculus	MAS-related GPR, member D(Mrgprd)
215951	LACE1	Mus musculus	lactation elevated 1(Lace1)
242297	FAM110B	Mus musculus	family with sequence similarity 110, member B(Fam110b)
75796	CDYL2	Mus musculus	chromodomain protein, Y chromosome-like 2(Cdyl2)
329078	EMX2OS	Mus musculus	Emx2 opposite strand/antisense transcript (non-protein coding)(Emx2os)
224893	Zfp959	Mus musculus	zinc finger protein 959(Zfp959)
14765	GPR50	Mus musculus	G-protein-coupled receptor 50(Gpr50)
383348	KCTD16	Mus musculus	potassium channel tetramerisation domain containing 16(Kctd16)
268670	Zfp759	Mus musculus	zinc finger protein 759(Zfp759)
15260	HIRA	Mus musculus	histone cell cycle regulator(Hira)
13088	Cyp2b10	Mus musculus	cytochrome P450, family 2, subfamily b, polypeptide 10(Cyp2b10)
110784	NR3C2	Mus musculus	nuclear receptor subfamily 3, group C, member 2(Nr3c2)
16597	KLF12	Mus musculus	Kruppel-like factor 12(Klf12)
18771	PKNOX1	Mus musculus	Pbx/knotted 1 homeobox(Pknox1)
68117	APOOL	Mus musculus	apolipoprotein O-like(Apool)
16353	Ipw	Mus musculus	imprinted gene in the Prader-Willi syndrome region(Ipw)
20859	SULT2A1	Mus musculus	sulfotransferase family 2A, dehydroepiandrosterone (DHEA)-preferring, member 1(Sult2a1)
258695	Olfr1453	Mus musculus	olfactory receptor 1453(Olfr1453)
107371	EXOC6	Mus musculus	exocyst complex component 6(Exoc6)
226861	HHAT	Mus musculus	hedgehog acyltransferase(Hhat)
384221	Vmn2r17	Mus musculus	vomeronasal 2, receptor 17(Vmn2r17)
72605	Car10	Mus musculus	carbonic anhydrase 10(Car10)
13095	Cyp2c29	Mus musculus	cytochrome P450, family 2, subfamily c, polypeptide 29(Cyp2c29)
210044	ADCY2	Mus musculus	adenylate cyclase 2(Adcy2)
235320	ZBTB16	Mus musculus	zinc finger and BTB domain containing 16(Zbtb16)
667742	PIEZO2	Mus musculus	piezo-type mechanosensitive ion channel component 2(Piezo2)
319262	FCHSD1	Mus musculus	FCH and double SH3 domains 1(Fchsd1)
227937	PKP4	Mus musculus	plakophilin 4(Pkp4)
227933	CCDC148	Mus musculus	coiled-coil domain containing 148(Ccdc148)
319269	A130040M12Rik	Mus musculus	RIKEN cDNA A130040M12 gene(A130040M12Rik)
101835	AW146154	Mus musculus	expressed sequence AW146154(AW146154)
56388	Cyp3a25	Mus musculus	cytochrome P450, family 3, subfamily a, polypeptide 25(Cyp3a25)
320249	D130009I18Rik	Mus musculus	RIKEN cDNA D130009I18 gene(D130009I18Rik)
269585	ZSCAN20	Mus musculus	zinc finger and SCAN domains 20(Zscan20)
232288	FRMD4B	Mus musculus	FERM domain containing 4B(Frmd4b)
434377	Zfp560	Mus musculus	zinc finger protein 560(Zfp560)
269582	CLSPN	Mus musculus	claspin(Clspn)
668620	Zfp936	Mus musculus	zinc finger protein 936(Zfp936)
237775	Zfp867	Mus musculus	zinc finger protein 867(Zfp867)
15002	H2-Ob	Mus musculus	histocompatibility 2, O region beta locus(H2-Ob)
408062	Zfp873	Mus musculus	zinc finger protein 873(Zfp873)
278279	TMTC2	Mus musculus	transmembrane and tetratricopeptide repeat containing 2(Tmtc2)
68371	Pbld1	Mus musculus	phenazine biosynthesis-like protein domain containing 1(Pbld1)
233168	AI987944	Mus musculus	expressed sequence AI987944(AI987944)
211135	D130040H23Rik	Mus musculus	RIKEN cDNA D130040H23 gene(D130040H23Rik)
16578	KIF9	Mus musculus	kinesin family member 9(Kif9)
51944	KNSTRN	Mus musculus	kinetochore-localized astrin/SPAG5 binding(Knstrn)
72628	Hoxaas3	Mus musculus	Hoxa cluster antisense RNA 3(Hoxaas3)
69479	1700029J07Rik	Mus musculus	RIKEN cDNA 1700029J07 gene(1700029J07Rik)
620078	C130026I21Rik	Mus musculus	RIKEN cDNA C130026I21 gene(C130026I21Rik)
104099	ITGA9	Mus musculus	integrin alpha 9(Itga9)
70227	Zfp619	Mus musculus	zinc finger protein 619(Zfp619)
100040766	MROH2A	Mus musculus	maestro heat-like repeat family member 2A(Mroh2a)
245368	Zfp300	Mus musculus	zinc finger protein 300(Zfp300)
319482	9530053A07Rik	Mus musculus	RIKEN cDNA 9530053A07 gene(9530053A07Rik)
100217439	Snora19	Mus musculus	small nucleolar RNA, H/ACA box 19(Snora19)
79264	KRIT1	Mus musculus	KRIT1, ankyrin repeat containing(Krit1)
547150	6820431F20Rik	Mus musculus	cadherin 11 pseudogene(6820431F20Rik)
258435	Olfr382	Mus musculus	olfactory receptor 382(Olfr382)
224694	Zfp81	Mus musculus	zinc finger protein 81(Zfp81)
320226	CCDC171	Mus musculus	coiled-coil domain containing 171(Ccdc171)
18766	PKDREJ	Mus musculus	polycystin (PKD) family receptor for egg jelly(Pkdrej)
237758	Zfp454	Mus musculus	zinc finger protein 454(Zfp454)
244281	MYO16	Mus musculus	myosin XVI(Myo16)
70478	mipep	Mus musculus	mitochondrial intermediate peptidase(Mipep)
319695	ANKAR	Mus musculus	ankyrin and armadillo repeat containing(Ankar)
16553	KIF13A	Mus musculus	kinesin family member 13A(Kif13a)
72413	KCNMB2	Mus musculus	potassium large conductance calcium-activated channel, subfamily M, beta member 2(Kcnmb2)
240726	SLCO5A1	Mus musculus	solute carrier organic anion transporter family, member 5A1(Slco5a1)
26357	ABCG2	Mus musculus	ATP-binding cassette, sub-family G (WHITE), member 2(Abcg2)
665378	Gm7609	Mus musculus	predicted pseudogene 7609(Gm7609)
382090	CEP162	Mus musculus	centrosomal protein 162(Cep162)
665376	Vmn2r99	Mus musculus	vomeronasal 2, receptor 99(Vmn2r99)
75930	4930567H12Rik	Mus musculus	RIKEN cDNA 4930567H12 gene(4930567H12Rik)
13048	CUX2	Mus musculus	cut-like homeobox 2(Cux2)
100532	RELL1	Mus musculus	RELT-like 1(Rell1)
269152	KIF26B	Mus musculus	kinesin family member 26B(Kif26b)
18741	PITX2	Mus musculus	paired-like homeodomain transcription factor 2(Pitx2)
70005	Znf41-ps	Mus musculus	ZNF41, pseudogene(Znf41-ps)
214444	CDK5RAP2	Mus musculus	CDK5 regulatory subunit associated protein 2(Cdk5rap2)
100041677	Zfp984	Mus musculus	zinc finger protein 984(Zfp984)
620292	Cntnap5c	Mus musculus	contactin associated protein-like 5C(Cntnap5c)
319468	PPM1H	Mus musculus	protein phosphatase 1H (PP2C domain containing)(Ppm1h)
387524	ZNRF2	Mus musculus	zinc and ring finger 2(Znrf2)
18503	PAX1	Mus musculus	paired box 1(Pax1)
18505	PAX3	Mus musculus	paired box 3(Pax3)
98828	CDC123	Mus musculus	cell division cycle 123(Cdc123)
30838	FBXW4	Mus musculus	F-box and WD-40 domain protein 4(Fbxw4)
229949	ak5	Mus musculus	adenylate kinase 5(Ak5)
27423	Klra15	Mus musculus	killer cell lectin-like receptor, subfamily A, member 15(Klra15)
666002	Vmn2r114	Mus musculus	vomeronasal 2, receptor 114(Vmn2r114)
258471	Olfr891	Mus musculus	olfactory receptor 891(Olfr891)
330222	SDK1	Mus musculus	sidekick cell adhesion molecule 1(Sdk1)
16535	KCNQ1	Mus musculus	potassium voltage-gated channel, subfamily Q, member 1(Kcnq1)
18718	PIP4K2A	Mus musculus	phosphatidylinositol-5-phosphate 4-kinase, type II, alpha(Pip4k2a)
14114	FBLN1	Mus musculus	fibulin 1(Fbln1)
18711	PIKFYVE	Mus musculus	phosphoinositide kinase, FYVE finger containing(Pikfyve)
14118	FBN1	Mus musculus	fibrillin 1(Fbn1)
14360	FYN	Mus musculus	Fyn proto-oncogene(Fyn)
70028	DOPEY2	Mus musculus	dopey family member 2(Dopey2)
270109	PCNX2	Mus musculus	pecanex homolog 2(Pcnx2)
380916	LRCH1	Mus musculus	leucine-rich repeats and calponin homology (CH) domain containing 1(Lrch1)
15212	HEXB	Mus musculus	hexosaminidase B(Hexb)
212281	Zfp729a	Mus musculus	zinc finger protein 729a(Zfp729a)
94217	LRP1B	Mus musculus	low density lipoprotein-related protein 1B (deleted in tumors)(Lrp1b)
14120	FBP2	Mus musculus	fructose bisphosphatase 2(Fbp2)
71111	GPR39	Mus musculus	G protein-coupled receptor 39(Gpr39)
245174	Zfp937	Mus musculus	zinc finger protein 937(Zfp937)
69032	LYZL4	Mus musculus	lysozyme-like 4(Lyzl4)
67664	RNF125	Mus musculus	ring finger protein 125(Rnf125)
22759	Zfp97	Mus musculus	zinc finger protein 97(Zfp97)
93713	PCDHGA5	Mus musculus	protocadherin gamma subfamily A, 5(Pcdhga5)
140919	SLC17A6	Mus musculus	solute carrier family 17 (sodium-dependent inorganic phosphate cotransporter), member 6(Slc17a6)
93712	PCDHGA4	Mus musculus	protocadherin gamma subfamily A, 4(Pcdhga4)
93711	PCDHGA3	Mus musculus	protocadherin gamma subfamily A, 3(Pcdhga3)
93710	PCDHGA2	Mus musculus	protocadherin gamma subfamily A, 2(Pcdhga2)
22751	ZFP90	Mus musculus	zinc finger protein 90(Zfp90)
21425	TFEB	Mus musculus	transcription factor EB(Tfeb)
20336	EXOC4	Mus musculus	exocyst complex component 4(Exoc4)
545280	A630010A05Rik	Mus musculus	RIKEN cDNA A630010A05 gene(A630010A05Rik)
56532	ripk3	Mus musculus	receptor-interacting serine-threonine kinase 3(Ripk3)
93705	Pcdhgb8	Mus musculus	protocadherin gamma subfamily B, 8(Pcdhgb8)
230959	AJAP1	Mus musculus	adherens junction associated protein 1(Ajap1)
93704	PCDHGB7	Mus musculus	protocadherin gamma subfamily B, 7(Pcdhgb7)
93703	PCDHGB6	Mus musculus	protocadherin gamma subfamily B, 6(Pcdhgb6)
320752	DPY19L2	Mus musculus	dpy-19-like 2 (C. elegans)(Dpy19l2)
93709	PCDHGA1	Mus musculus	protocadherin gamma subfamily A, 1(Pcdhga1)
18028	NFIB	Mus musculus	nuclear factor I/B(Nfib)
93702	PCDHGB5	Mus musculus	protocadherin gamma subfamily B, 5(Pcdhgb5)
93701	PCDHGB4	Mus musculus	protocadherin gamma subfamily B, 4(Pcdhgb4)
93700	PCDHGB2	Mus musculus	protocadherin gamma subfamily B, 2(Pcdhgb2)
626596	RGS22	Mus musculus	regulator of G-protein signalling 22(Rgs22)
654820	G530011O06Rik	Mus musculus	RIKEN cDNA G530011O06 gene(G530011O06Rik)
270163	MYO9A	Mus musculus	myosin IXa(Myo9a)
228876	Zfp334	Mus musculus	zinc finger protein 334(Zfp334)
56542	ICK	Mus musculus	intestinal cell kinase(Ick)
227541	CAMK1D	Mus musculus	calcium/calmodulin-dependent protein kinase ID(Camk1d)
625018	c4a	Mus musculus	complement component 4A (Rodgers blood group)(C4a)
93970	Klra18	Mus musculus	killer cell lectin-like receptor, subfamily A, member 18(Klra18)
212073	syne3	Mus musculus	spectrin repeat containing, nuclear envelope family member 3(Syne3)
232919	Psg-ps1	Mus musculus	pregnancy specific glycoprotein pseudogene 1(Psg-ps1)
319757	SMO	Mus musculus	smoothened, frizzled class receptor(Smo)
330788	Zfp866	Mus musculus	zinc finger protein 866(Zfp866)
21646	Tcte2	Mus musculus	t-complex-associated testis expressed 2(Tcte2)
12936	PCDHA4	Mus musculus	protocadherin alpha 4(Pcdha4)
230971	MEGF6	Mus musculus	multiple EGF-like-domains 6(Megf6)
12939	PCDHA7	Mus musculus	protocadherin alpha 7(Pcdha7)
12937	PCDHA6	Mus musculus	protocadherin alpha 6(Pcdha6)
77018	COL25A1	Mus musculus	collagen, type XXV, alpha 1(Col25a1)
93969	Klra22	Mus musculus	killer cell lectin-like receptor subfamily A, member 22(Klra22)
100312986	Gm17727	Mus musculus	predicted gene, 17727(Gm17727)
627009	Gm13125	Mus musculus	predicted gene 13125(Gm13125)
65020	Zfp110	Mus musculus	zinc finger protein 110(Zfp110)
93961	B3GALT5	Mus musculus	UDP-Gal:betaGlcNAc beta 1,3-galactosyltransferase, polypeptide 5(B3galt5)
20564	SLIT3	Mus musculus	slit homolog 3 (Drosophila)(Slit3)
17158	MAN2A1	Mus musculus	mannosidase 2, alpha 1(Man2a1)
238693	Zfp58	Mus musculus	zinc finger protein 58(Zfp58)
67452	PNPLA8	Mus musculus	patatin-like phospholipase domain containing 8(Pnpla8)
215114	HIP1	Mus musculus	huntingtin interacting protein 1(Hip1)
20562	SLIT1	Mus musculus	slit homolog 1 (Drosophila)(Slit1)
93724	PCDHGA12	Mus musculus	protocadherin gamma subfamily A, 12(Pcdhga12)
93723	PCDHGA11	Mus musculus	protocadherin gamma subfamily A, 11(Pcdhga11)
212085	TRIM52	Mus musculus	tripartite motif-containing 52(Trim52)
93722	PCDHGA10	Mus musculus	protocadherin gamma subfamily A, 10(Pcdhga10)
21419	TFAP2B	Mus musculus	transcription factor AP-2 beta(Tfap2b)
353235	PCDHA8	Mus musculus	protocadherin alpha 8(Pcdha8)
353234	PCDHA2	Mus musculus	protocadherin alpha 2(Pcdha2)
238690	Zfp458	Mus musculus	zinc finger protein 458(Zfp458)
54381	CPQ	Mus musculus	carboxypeptidase Q(Cpq)
227325	DNER	Mus musculus	delta/notch-like EGF repeat containing(Dner)
93717	PCDHGA9	Mus musculus	protocadherin gamma subfamily A, 9(Pcdhga9)
78339	TTYH3	Mus musculus	tweety family member 3(Ttyh3)
93716	PCDHGA8	Mus musculus	protocadherin gamma subfamily A, 8(Pcdhga8)
93715	PCDHGA7	Mus musculus	protocadherin gamma subfamily A, 7(Pcdhga7)
93714	PCDHGA6	Mus musculus	protocadherin gamma subfamily A, 6(Pcdhga6)
12942	PCDHA11	Mus musculus	protocadherin alpha 11(Pcdha11)
12943	PCDHA10	Mus musculus	protocadherin alpha 10(Pcdha10)
329559	Zfp335	Mus musculus	zinc finger protein 335(Zfp335)
12941	PCDHA5	Mus musculus	protocadherin alpha 5(Pcdha5)
18212	NTRK2	Mus musculus	neurotrophic tyrosine kinase, receptor, type 2(Ntrk2)
216454	BC089597	Mus musculus	cDNA sequence BC089597(BC089597)
236069	Gm13238	Mus musculus	carnitine deficiency-associated gene expressed in ventricle 3 pseudogene(Gm13238)
101592	EFL1	Mus musculus	elongation factor like GPTase 1(Efl1)
17364	TRPM1	Mus musculus	transient receptor potential cation channel, subfamily M, member 1(Trpm1)
19783	Rprl1	Mus musculus	ribonuclease P RNA-like 1(Rprl1)
319734	CACNA2D4	Mus musculus	calcium channel, voltage-dependent, alpha 2/delta subunit 4(Cacna2d4)
242747	Zfp933	Mus musculus	zinc finger protein 933(Zfp933)
242748	PTCHD2	Mus musculus	patched domain containing 2(Ptchd2)
22710	Zfp52	Mus musculus	zinc finger protein 52(Zfp52)
244923	KLHL31	Mus musculus	kelch-like 31(Klhl31)
226025	TRPM3	Mus musculus	transient receptor potential cation channel, subfamily M, member 3(Trpm3)
320951	PISD	Mus musculus	phosphatidylserine decarboxylase(Pisd)
17127	SMAD3	Mus musculus	SMAD family member 3(Smad3)
102436	LARS2	Mus musculus	leucyl-tRNA synthetase, mitochondrial(Lars2)
231842	AMZ1	Mus musculus	archaelysin family metallopeptidase 1(Amz1)
11820	APP	Mus musculus	amyloid beta (A4) precursor protein(App)
72823	PARD3B	Mus musculus	par-3 family cell polarity regulator beta(Pard3b)
70882	ARMC3	Mus musculus	armadillo repeat containing 3(Armc3)
110058	syt17	Mus musculus	synaptotagmin XVII(Syt17)
435815	Gm13177	Mus musculus	predicted gene 13177(Gm13177)
226255	ATRNL1	Mus musculus	attractin like 1(Atrnl1)
226251	ABLIM1	Mus musculus	actin-binding LIM protein 1(Ablim1)
67230	Zfp329	Mus musculus	zinc finger protein 329(Zfp329)
18227	NR4A2	Mus musculus	nuclear receptor subfamily 4, group A, member 2(Nr4a2)
629219	Sult2a6	Mus musculus	sulfotransferase family 2A, dehydroepiandrosterone (DHEA)-preferring, member 6(Sult2a6)
18670	ABCB4	Mus musculus	ATP-binding cassette, sub-family B (MDR/TAP), member 4(Abcb4)
215384	FCGBP	Mus musculus	Fc fragment of IgG binding protein(Fcgbp)
69428	1700016C15Rik	Mus musculus	RIKEN cDNA 1700016C15 gene(1700016C15Rik)
70894	EFCAB3	Mus musculus	EF-hand calcium binding domain 3(Efcab3)
21848	TRIM24	Mus musculus	tripartite motif-containing 24(Trim24)
627280	Vmn1r90	Mus musculus	vomeronasal 1 receptor 90(Vmn1r90)
170780	Cd209e	Mus musculus	CD209e antigen(Cd209e)
73914	IRAK3	Mus musculus	interleukin-1 receptor-associated kinase 3(Irak3)
140904	CALN1	Mus musculus	calneuron 1(Caln1)
17355	AFF1	Mus musculus	AF4/FMR2 family, member 1(Aff1)
14084	FAF1	Mus musculus	Fas-associated factor 1(Faf1)
319722	E330033B04Rik	Mus musculus	RIKEN cDNA E330033B04 gene(E330033B04Rik)
242737	Oog4	Mus musculus	oogenesin 4(Oog4)
22700	Zfp40	Mus musculus	zinc finger protein 40(Zfp40)
76199	MED13L	Mus musculus	mediator complex subunit 13-like(Med13l)
545291	HPSE2	Mus musculus	heparanase 2(Hpse2)
28240	TRPM2	Mus musculus	transient receptor potential cation channel, subfamily M, member 2(Trpm2)
170779	cd209d	Mus musculus	CD209d antigen(Cd209d)
271036	CATSPERB	Mus musculus	catsper channel auxiliary subunit beta(Catsperb)
239134	gucy1b2	Mus musculus	guanylate cyclase 1, soluble, beta 2(Gucy1b2)
243634	ANO2	Mus musculus	anoctamin 2(Ano2)
243874	Nlrp9b	Mus musculus	NLR family, pyrin domain containing 9B(Nlrp9b)
240120	Zfp119b	Mus musculus	zinc finger protein 119b(Zfp119b)
99899	IFI44	Mus musculus	interferon-induced protein 44(Ifi44)
217341	QRICH2	Mus musculus	glutamine rich 2(Qrich2)
12790	CNGA3	Mus musculus	cyclic nucleotide gated channel alpha 3(Cnga3)
74355	SMCHD1	Mus musculus	SMC hinge domain containing 1(Smchd1)
77630	PRDM8	Mus musculus	PR domain containing 8(Prdm8)
319924	APBA1	Mus musculus	amyloid beta (A4) precursor protein binding, family A, member 1(Apba1)
620419	Zfp963	Mus musculus	zinc finger protein 963(Zfp963)
243880	Nlrp4a	Mus musculus	NLR family, pyrin domain containing 4A(Nlrp4a)
12554	CDH13	Mus musculus	cadherin 13(Cdh13)
14732	GPAM	Mus musculus	glycerol-3-phosphate acyltransferase, mitochondrial(Gpam)
210940	4931408C20Rik	Mus musculus	RIKEN cDNA 4931408C20 gene(4931408C20Rik)
245827	FAT2	Mus musculus	FAT atypical cadherin 2(Fat2)
100072	CAMTA1	Mus musculus	calmodulin binding transcription activator 1(Camta1)
99889	arfip1	Mus musculus	ADP-ribosylation factor interacting protein 1(Arfip1)
12561	CDH4	Mus musculus	cadherin 4(Cdh4)
619665	KLF14	Mus musculus	Kruppel-like factor 14(Klf14)
20186	NR1H4	Mus musculus	nuclear receptor subfamily 1, group H, member 4(Nr1h4)
243881	Cyp2b23	Mus musculus	cytochrome P450, family 2, subfamily b, polypeptide 23(Cyp2b23)
75453	Ccdc7b	Mus musculus	coiled-coil domain containing 7B(Ccdc7b)
100233208	Gm10778	Mus musculus	predicted gene 10778(Gm10778)
74120	Zfp263	Mus musculus	zinc finger protein 263(Zfp263)
100233207	Gm17359	Mus musculus	predicted gene, 17359(Gm17359)
74362	SPAG17	Mus musculus	sperm associated antigen 17(Spag17)
76770	2010005H15Rik	Mus musculus	RIKEN cDNA 2010005H15 gene(2010005H15Rik)
13417	DNAH8	Mus musculus	dynein, axonemal, heavy chain 8(Dnah8)
320924	CCBE1	Mus musculus	collagen and calcium binding EGF domains 1(Ccbe1)
218454	LHFPL2	Mus musculus	lipoma HMGIC fusion partner-like 2(Lhfpl2)
66752	4933404O12Rik	Mus musculus	RIKEN cDNA 4933404O12 gene(4933404O12Rik)
26931	PPP2R5C	Mus musculus	protein phosphatase 2, regulatory subunit B', gamma(Ppp2r5c)
81906	CYP4X1	Mus musculus	cytochrome P450, family 4, subfamily x, polypeptide 1(Cyp4x1)
81907	TMEM108	Mus musculus	transmembrane protein 108(Tmem108)
100042254	Gm3750	Mus musculus	predicted gene 3750(Gm3750)
13629	EEF2	Mus musculus	eukaryotic translation elongation factor 2(Eef2)
319909	ISM1	Mus musculus	isthmin 1, angiogenesis inhibitor(Ism1)
77652	Zfp955a	Mus musculus	zinc finger protein 955A(Zfp955a)
81910	RRBP1	Mus musculus	ribosome binding protein 1(Rrbp1)
11682	ALK	Mus musculus	anaplastic lymphoma kinase(Alk)
78749	filip1l	Mus musculus	filamin A interacting protein 1-like(Filip1l)
52357	WWC2	Mus musculus	WW, C2 and coiled-coil domain containing 2(Wwc2)
240590	DMRT3	Mus musculus	doublesex and mab-3 related transcription factor 3(Dmrt3)
105727	SLC38A1	Mus musculus	solute carrier family 38, member 1(Slc38a1)
432769	Zfp708	Mus musculus	zinc finger protein 708(Zfp708)
433855	AI506816	Mus musculus	expressed sequence AI506816(AI506816)
68947	CHST8	Mus musculus	carbohydrate (N-acetylgalactosamine 4-0) sulfotransferase 8(Chst8)
56722	LITAF	Mus musculus	LPS-induced TN factor(Litaf)
76798	Srrm4os	Mus musculus	serine/arginine repetitive matrix 4, opposite strand(Srrm4os)
111173	ERC1	Mus musculus	ELKS/RAB6-interacting/CAST family member 1(Erc1)
380674	Rdh18-ps	Mus musculus	retinol dehydrogenase 18, pseudogene(Rdh18-ps)
664805	SKOR2	Mus musculus	SKI family transcriptional corepressor 2(Skor2)
13876	ERG	Mus musculus	avian erythroblastosis virus E-26 (v-ets) oncogene related(Erg)
268977	LTBP1	Mus musculus	latent transforming growth factor beta binding protein 1(Ltbp1)
20378	FRZB	Mus musculus	frizzled-related protein(Frzb)
328845	ACSBG2	Mus musculus	acyl-CoA synthetase bubblegum family member 2(Acsbg2)
66776	Pisd-ps3	Mus musculus	phosphatidylserine decarboxylase, pseudogene 3(Pisd-ps3)
68955	SRRM4	Mus musculus	serine/arginine repetitive matrix 4(Srrm4)
21462	Tcp10b	Mus musculus	t-complex protein 10b(Tcp10b)
218232	PTPDC1	Mus musculus	protein tyrosine phosphatase domain containing 1(Ptpdc1)
69806	SLC39A11	Mus musculus	solute carrier family 39 (metal ion transporter), member 11(Slc39a11)
433804	Zfp985	Mus musculus	zinc finger protein 985(Zfp985)
106877	AFAP1L1	Mus musculus	actin filament associated protein 1-like 1(Afap1l1)
233863	GTF3C1	Mus musculus	general transcription factor III C 1(Gtf3c1)
665927	Gm7849	Mus musculus	predicted gene 7849(Gm7849)
75258	4930563M21Rik	Mus musculus	RIKEN cDNA 4930563M21 gene(4930563M21Rik)
207596	THSD4	Mus musculus	thrombospondin, type I, domain containing 4(Thsd4)
75497	FABP12	Mus musculus	fatty acid binding protein 12(Fabp12)
626391	Zfp951	Mus musculus	zinc finger protein 951(Zfp951)
22325	VAV2	Mus musculus	vav 2 oncogene(Vav2)
230103	NPR2	Mus musculus	natriuretic peptide receptor 2(Npr2)
380698	OBSCN	Mus musculus	obscurin, cytoskeletal calmodulin and titin-interacting RhoGEF(Obscn)
210992	LPCAT1	Mus musculus	lysophosphatidylcholine acyltransferase 1(Lpcat1)
192161	PCDHA9	Mus musculus	protocadherin alpha 9(Pcdha9)
192163	PCDHA3	Mus musculus	protocadherin alpha 3(Pcdha3)
56747	SEZ6L	Mus musculus	seizure related 6 homolog like(Sez6l)
21687	TEK	Mus musculus	endothelial-specific receptor tyrosine kinase(Tek)
328829	9830107B12Rik	Mus musculus	RIKEN cDNA 9830107B12 gene(9830107B12Rik)
66315	SENP7	Mus musculus	SUMO1/sentrin specific peptidase 7(Senp7)
106861	ABHD3	Mus musculus	abhydrolase domain containing 3(Abhd3)
66797	CNTNAP2	Mus musculus	contactin associated protein-like 2(Cntnap2)
22771	ZIC1	Mus musculus	zinc finger protein of the cerebellum 1(Zic1)
208213	TMEM132C	Mus musculus	transmembrane protein 132C(Tmem132c)
195646	HS3ST2	Mus musculus	heparan sulfate (glucosamine) 3-O-sulfotransferase 2(Hs3st2)
76365	TBX18	Mus musculus	T-box18(Tbx18)
277666	Gm13078	Mus musculus	predicted gene 13078(Gm13078)
233405	VPS33B	Mus musculus	vacuolar protein sorting 33B(Vps33b)
108811	CCDC122	Mus musculus	coiled-coil domain containing 122(Ccdc122)
22785	SLC30A4	Mus musculus	solute carrier family 30 (zinc transporter), member 4(Slc30a4)
100384868	Gm37013	Mus musculus	predicted gene, 37013(Gm37013)
74185	GBE1	Mus musculus	glucan (1,4-alpha-), branching enzyme 1(Gbe1)
54343	ATF7IP	Mus musculus	activating transcription factor 7 interacting protein(Atf7ip)
56523	PMFBP1	Mus musculus	polyamine modulated factor 1 binding protein 1(Pmfbp1)
11418	ASIC2	Mus musculus	acid-sensing (proton-gated) ion channel 2(Asic2)
73090	2900092C05Rik	Mus musculus	RIKEN cDNA 2900092C05 gene(2900092C05Rik)
11898	ASS1	Mus musculus	argininosuccinate synthetase 1(Ass1)
53817	DDX39B	Mus musculus	DEAD (Asp-Glu-Ala-Asp) box polypeptide 39B(Ddx39b)
16630	Klra12	Mus musculus	killer cell lectin-like receptor subfamily A, member 12(Klra12)
74513	NETO2	Mus musculus	neuropilin (NRP) and tolloid (TLL)-like 2(Neto2)
73666	THOC3	Mus musculus	THO complex 3(Thoc3)
70153	2210016F16Rik	Mus musculus	RIKEN cDNA 2210016F16 gene(2210016F16Rik)
246746	CD300LF	Mus musculus	CD300 molecule like family member F(Cd300lf)
71481	alpk1	Mus musculus	alpha-kinase 1(Alpk1)
381476	STPG2	Mus musculus	sperm tail PG rich repeat containing 2(Stpg2)
100009614	Gm10024	Mus musculus	predicted gene 10024(Gm10024)
30944	Zfp354c	Mus musculus	zinc finger protein 354C(Zfp354c)
16876	LHX9	Mus musculus	LIM homeobox protein 9(Lhx9)
16874	LHX6	Mus musculus	LIM homeobox protein 6(Lhx6)
18810	PLEC	Mus musculus	plectin(Plec)
30940	USP25	Mus musculus	ubiquitin specific peptidase 25(Usp25)
69165	Cd209b	Mus musculus	CD209b antigen(Cd209b)
16636	Klra5	Mus musculus	killer cell lectin-like receptor, subfamily A, member 5(Klra5)
14463	GATA4	Mus musculus	GATA binding protein 4(Gata4)
12286	CACNA1A	Mus musculus	calcium channel, voltage-dependent, P/Q type, alpha 1A subunit(Cacna1a)
74762	MDGA1	Mus musculus	MAM domain containing glycosylphosphatidylinositol anchor 1(Mdga1)
73673	REC114	Mus musculus	REC114 meiotic recombination protein(Rec114)
100041351	Gm3285	Mus musculus	predicted gene 3285(Gm3285)
94112	MED15	Mus musculus	mediator complex subunit 15(Med15)
94352	LOXL2	Mus musculus	lysyl oxidase-like 2(Loxl2)
66904	PCCB	Mus musculus	propionyl Coenzyme A carboxylase, beta polypeptide(Pccb)
257889	Olfr132	Mus musculus	olfactory receptor 132(Olfr132)
100009609	Vmn2r65	Mus musculus	vomeronasal 2, receptor 65(Vmn2r65)
140488	IGF2BP3	Mus musculus	insulin-like growth factor 2 mRNA binding protein 3(Igf2bp3)
12288	CACNA1C	Mus musculus	calcium channel, voltage-dependent, L type, alpha 1C subunit(Cacna1c)
232566	AMN1	Mus musculus	antagonist of mitotic exit network 1(Amn1)
17977	NCOA1	Mus musculus	nuclear receptor coactivator 1(Ncoa1)
231238	SEL1L3	Mus musculus	sel-1 suppressor of lin-12-like 3 (C. elegans)(Sel1l3)
26419	MAPK8	Mus musculus	mitogen-activated protein kinase 8(Mapk8)
668101	Sirpb1b	Mus musculus	signal-regulatory protein beta 1B(Sirpb1b)
104360	ISL2	Mus musculus	insulin related protein 2 (islet 2)(Isl2)
108723	CARD11	Mus musculus	caspase recruitment domain family, member 11(Card11)
14673	GNA12	Mus musculus	guanine nucleotide binding protein, alpha 12(Gna12)
268752	WDFY2	Mus musculus	WD repeat and FYVE domain containing 2(Wdfy2)
97895	Nlrp4f	Mus musculus	NLR family, pyrin domain containing 4F(Nlrp4f)
140492	KCNN2	Mus musculus	potassium intermediate/small conductance calcium-activated channel, subfamily N, member 2(Kcnn2)
237806	DNAH9	Mus musculus	dynein, axonemal, heavy chain 9(Dnah9)
140494	ATP6V0A4	Mus musculus	ATPase, H+ transporting, lysosomal V0 subunit A4(Atp6v0a4)
258944	Olfr351	Mus musculus	olfactory receptor 351(Olfr351)
258701	Olfr401	Mus musculus	olfactory receptor 401(Olfr401)
258942	Olfr352	Mus musculus	olfactory receptor 352(Olfr352)
22295	CDH23	Mus musculus	cadherin 23 (otocadherin)(Cdh23)
258940	Olfr346	Mus musculus	olfactory receptor 346(Olfr346)
76964	2610028H24Rik	Mus musculus	RIKEN cDNA 2610028H24 gene(2610028H24Rik)
103268	CEP57L1	Mus musculus	centrosomal protein 57-like 1(Cep57l1)
14675	GNA14	Mus musculus	guanine nucleotide binding protein, alpha 14(Gna14)
234779	PLCG2	Mus musculus	phospholipase C, gamma 2(Plcg2)
17702	MSX2	Mus musculus	msh homeobox 2(Msx2)
14680	GNAL	Mus musculus	guanine nucleotide binding protein, alpha stimulating, olfactory type(Gnal)
72128	2610008E11Rik	Mus musculus	RIKEN cDNA 2610008E11 gene(2610008E11Rik)
17951	Naip5	Mus musculus	NLR family, apoptosis inhibitory protein 5(Naip5)
71279	SLC29A3	Mus musculus	solute carrier family 29 (nucleoside transporters), member 3(Slc29a3)
73456	IZUMO1	Mus musculus	izumo sperm-egg fusion 1(Izumo1)
246730	Oas1a	Mus musculus	2'-5' oligoadenylate synthetase 1A(Oas1a)
446099	Nlrp4e	Mus musculus	NLR family, pyrin domain containing 4E(Nlrp4e)
73451	Zfp763	Mus musculus	zinc finger protein 763(Zfp763)
100170401	EU599041	Mus musculus	expressed sequence EU599041(EU599041)
76952	NT5C2	Mus musculus	5'-nucleotidase, cytosolic II(Nt5c2)
13114	Cyp3a16	Mus musculus	cytochrome P450, family 3, subfamily a, polypeptide 16(Cyp3a16)
16869	LHX1	Mus musculus	LIM homeobox protein 1(Lhx1)
228094	CERKL	Mus musculus	ceramide kinase-like(Cerkl)
212996	WBSCR17	Mus musculus	Williams-Beuren syndrome chromosome region 17 homolog (human)(Wbscr17)
546849	Gm13178	Mus musculus	predicted gene 13178(Gm13178)
207181	RBMS3	Mus musculus	RNA binding motif, single stranded interacting protein(Rbms3)
72139	2610044O15Rik8	Mus musculus	RIKEN cDNA 2610044O15 gene(2610044O15Rik8)
233231	Mrgprb1	Mus musculus	MAS-related GPR, member B1(Mrgprb1)
22276	UROS	Mus musculus	uroporphyrinogen III synthase(Uros)
225600	PDE6A	Mus musculus	phosphodiesterase 6A, cGMP-specific, rod, alpha(Pde6a)
72371	2210408I21Rik	Mus musculus	RIKEN cDNA 2210408I21 gene(2210408I21Rik)
381280	HJURP	Mus musculus	Holliday junction recognition protein(Hjurp)
210108	D130043K22Rik	Mus musculus	RIKEN cDNA D130043K22 gene(D130043K22Rik)
22031	TRAF3	Mus musculus	TNF receptor-associated factor 3(Traf3)
14654	GLRA1	Mus musculus	glycine receptor, alpha 1 subunit(Glra1)
233222	Mrgpra3	Mus musculus	MAS-related GPR, member A3(Mrgpra3)
53622	KRT85	Mus musculus	keratin 85(Krt85)
768252	Foxl2os	Mus musculus	forkhead box L2, opposite strand(Foxl2os)
78928	PIGT	Mus musculus	phosphatidylinositol glycan anchor biosynthesis, class T(Pigt)
78908	igsf3	Mus musculus	immunoglobulin superfamily, member 3(Igsf3)
212541	RHO	Mus musculus	rhodopsin(Rho)
73233	Zfp942	Mus musculus	zinc finger protein 942(Zfp942)
100043335	Gm4371	Mus musculus	eukaryotic translation initiation factor 3, subunit I pseudogene(Gm4371)
26407	MAP3K4	Mus musculus	mitogen-activated protein kinase kinase kinase 4(Map3k4)
22283	USH2A	Mus musculus	Usher syndrome 2A(Ush2a)
382118	ZKSCAN7	Mus musculus	zinc finger with KRAB and SCAN domains 7(Zkscan7)
244585	RPGRIP1L	Mus musculus	Rpgrip1-like(Rpgrip1l)
75423	ARL5A	Mus musculus	ADP-ribosylation factor-like 5A(Arl5a)
72154	Zfp157	Mus musculus	zinc finger protein 157(Zfp157)
282619	SBSN	Mus musculus	suprabasin(Sbsn)
223453	DAP	Mus musculus	death-associated protein(Dap)
13543	DVL2	Mus musculus	dishevelled segment polarity protein 2(Dvl2)
12695	PATJ	Mus musculus	PATJ, crumbs cell polarity complex component(Patj)
210126	LPP	Mus musculus	LIM domain containing preferred translocation partner in lipoma(Lpp)
100041379	Zfp980	Mus musculus	zinc finger protein 980(Zfp980)
109624	CALD1	Mus musculus	caldesmon 1(Cald1)
74108	PARN	Mus musculus	poly(A)-specific ribonuclease (deadenylation nuclease)(Parn)
109620	DSP	Mus musculus	desmoplakin(Dsp)
100041375	Cyp3a41b	Mus musculus	cytochrome P450, family 3, subfamily a, polypeptide 41B(Cyp3a41b)
94176	DOCK2	Mus musculus	dedicator of cyto-kinesis 2(Dock2)
73250	CEACAM5	Mus musculus	carcinoembryonic antigen-related cell adhesion molecule 5(Ceacam5)
14409	GABRR2	Mus musculus	gamma-aminobutyric acid (GABA) C receptor, subunit rho 2(Gabrr2)
381287	A530032D15Rik	Mus musculus	RIKEN cDNA A530032D15Rik gene(A530032D15Rik)
17919	MYO5B	Mus musculus	myosin VB(Myo5b)
78933	AGBL4	Mus musculus	ATP/GTP binding protein-like 4(Agbl4)
210135	Zfp180	Mus musculus	zinc finger protein 180(Zfp180)
243274	TMEM132D	Mus musculus	transmembrane protein 132D(Tmem132d)
232146	EVA1A	Mus musculus	eva-1 homolog A (C. elegans)(Eva1a)
14051	EYA4	Mus musculus	EYA transcriptional coactivator and phosphatase 4(Eya4)
268379	ABCA13	Mus musculus	ATP-binding cassette, sub-family A (ABC1), member 13(Abca13)
668963	Gm10921	Mus musculus	predicted gene 10921(Gm10921)
71640	Zfp949	Mus musculus	zinc finger protein 949(Zfp949)
228911	TSHZ2	Mus musculus	teashirt zinc finger family member 2(Tshz2)
56491	VAPB	Mus musculus	vesicle-associated membrane protein, associated protein B and C(Vapb)
170720	CARD14	Mus musculus	caspase recruitment domain family, member 14(Card14)
30785	CTTNBP2	Mus musculus	cortactin binding protein 2(Cttnbp2)
434264	Sult2a5	Mus musculus	sulfotransferase family 2A, dehydroepiandrosterone (DHEA)-preferring, member 5(Sult2a5)
234356	CSGALNACT1	Mus musculus	chondroitin sulfate N-acetylgalactosaminyltransferase 1(Csgalnact1)
234358	Zfp930	Mus musculus	zinc finger protein 930(Zfp930)
245263	Gm4981	Mus musculus	predicted gene 4981(Gm4981)
245020	SLC35G2	Mus musculus	solute carrier family 35, member G2(Slc35g2)
107022	GRAMD3	Mus musculus	GRAM domain containing 3(Gramd3)
235442	RAB8B	Mus musculus	RAB8B, member RAS oncogene family(Rab8b)
18420	OTP	Mus musculus	orthopedia homeobox(Otp)
258344	Olfr390	Mus musculus	olfactory receptor 390(Olfr390)
20745	SPOCK1	Mus musculus	sparc/osteonectin, cwcv and kazal-like domains proteoglycan 1(Spock1)
331004	SLC9A9	Mus musculus	solute carrier family 9 (sodium/hydrogen exchanger), member 9(Slc9a9)
58205	PDCD1LG2	Mus musculus	programmed cell death 1 ligand 2(Pdcd1lg2)
320129	GRK3	Mus musculus	G protein-coupled receptor kinase 3(Grk3)
235435	LCTL	Mus musculus	lactase-like(Lctl)
72739	ZKSCAN3	Mus musculus	zinc finger with KRAB and SCAN domains 3(Zkscan3)
211006	SEPSECS	Mus musculus	Sep (O-phosphoserine) tRNA:Sec (selenocysteine) tRNA synthase(Sepsecs)
320365	FRY	Mus musculus	FRY microtubule binding protein(Fry)
16697	Gm10272	Mus musculus	keratin associated protein 12-4(Gm10272)
237411	Zfp938	Mus musculus	zinc finger protein 938(Zfp938)
72754	ARHGEF10L	Mus musculus	Rho guanine nucleotide exchange factor (GEF) 10-like(Arhgef10l)
16694	KRTAP12-1	Mus musculus	keratin associated protein 12-1(Krtap12-1)
68259	IFT80	Mus musculus	intraflagellar transport 80(Ift80)
93699	PCDHGB1	Mus musculus	protocadherin gamma subfamily B, 1(Pcdhgb1)
224576	Vmn2r106	Mus musculus	vomeronasal 2, receptor 106(Vmn2r106)
330385	9530026P05Rik	Mus musculus	RIKEN cDNA 9530026P05 gene(9530026P05Rik)
12091	GLB1	Mus musculus	galactosidase, beta 1(Glb1)
633640	TMEM267	Mus musculus	transmembrane protein 267(Tmem267)
224582	Vmn2r110	Mus musculus	vomeronasal 2, receptor 110(Vmn2r110)
24071	SYNJ2BP	Mus musculus	synaptojanin 2 binding protein(Synj2bp)
58218	Trem3	Mus musculus	triggering receptor expressed on myeloid cells 3(Trem3)
100216455	Gm14124	Mus musculus	predicted gene 14124(Gm14124)
224585	Zfp160	Mus musculus	zinc finger protein 160(Zfp160)
269693	CCDC60	Mus musculus	coiled-coil domain containing 60(Ccdc60)
100043910	A630075F10Rik	Mus musculus	RIKEN cDNA A630075F10 gene(A630075F10Rik)
68027	Tmem178	Mus musculus	transmembrane protein 178(Tmem178)
15371	HMX1	Mus musculus	H6 homeobox 1(Hmx1)
245007	ZBTB38	Mus musculus	zinc finger and BTB domain containing 38(Zbtb38)
100041979	Gm3604	Mus musculus	predicted gene 3604(Gm3604)
56041	USO1	Mus musculus	USO1 vesicle docking factor(Uso1)
58222	RAB37	Mus musculus	RAB37, member RAS oncogene family(Rab37)
110637	GRIK4	Mus musculus	glutamate receptor, ionotropic, kainate 4(Grik4)
13190	DCT	Mus musculus	dopachrome tautomerase(Dct)
93681	ZKSCAN8	Mus musculus	zinc finger with KRAB and SCAN domains 8(Zkscan8)
226751	CDC42BPA	Mus musculus	CDC42 binding protein kinase alpha(Cdc42bpa)
27355	PALD1	Mus musculus	phosphatase domain containing, paladin 1(Pald1)
329154	ANKRD44	Mus musculus	ankyrin repeat domain 44(Ankrd44)
170734	ZSCAN5B	Mus musculus	zinc finger and SCAN domain containing 5B(Zscan5b)
24087	TLL2	Mus musculus	tolloid-like 2(Tll2)
258555	Olfr862	Mus musculus	olfactory receptor 862(Olfr862)
224572	Vmn2r102	Mus musculus	vomeronasal 2, receptor 102(Vmn2r102)
83885	SLC25A2	Mus musculus	solute carrier family 25 (mitochondrial carrier, ornithine transporter) member 2(Slc25a2)
17318	MID1	Mus musculus	midline 1(Mid1)
16468	JARID2	Mus musculus	jumonji, AT rich interactive domain 2(Jarid2)
16467	ATCAY	Mus musculus	ataxia, cerebellar, Cayman type(Atcay)
238722	Zfp72	Mus musculus	zinc finger protein 72(Zfp72)
234129	TPTE	Mus musculus	transmembrane phosphatase with tensin homology(Tpte)
17314	MGMT	Mus musculus	O-6-methylguanine-DNA methyltransferase(Mgmt)
320586	A630089N07Rik	Mus musculus	RIKEN cDNA A630089N07 gene(A630089N07Rik)
622127	Cyp3a57	Mus musculus	cytochrome P450, family 3, subfamily a, polypeptide 57(Cyp3a57)
68262	AGPAT4	Mus musculus	1-acylglycerol-3-phosphate O-acyltransferase 4 (lysophosphatidic acid acyltransferase, delta)(Agpat4)
235493	FAM214A	Mus musculus	family with sequence similarity 214, member A(Fam214a)
75801	4930447C04Rik	Mus musculus	RIKEN cDNA 4930447C04 gene(4930447C04Rik)
14013	MECOM	Mus musculus	MDS1 and EVI1 complex locus(Mecom)
70598	FILIP1	Mus musculus	filamin A interacting protein 1(Filip1)
14011	ETV6	Mus musculus	ets variant 6(Etv6)
223267	GGACT	Mus musculus	gamma-glutamylamine cyclotransferase(Ggact)
224598	Zfp758	Mus musculus	zinc finger protein 758(Zfp758)
227867	EPC2	Mus musculus	enhancer of polycomb homolog 2 (Drosophila)(Epc2)
24053	SGCG	Mus musculus	sarcoglycan, gamma (dystrophin-associated glycoprotein)(Sgcg)
68272	RBM28	Mus musculus	RNA binding motif protein 28(Rbm28)
69364	1700012P22Rik	Mus musculus	RIKEN cDNA 1700012P22 gene(1700012P22Rik)
16439	ITPR2	Mus musculus	inositol 1,4,5-triphosphate receptor 2(Itpr2)
239606	SLC2A13	Mus musculus	solute carrier family 2 (facilitated glucose transporter), member 13(Slc2a13)
13172	DBX1	Mus musculus	developing brain homeobox 1(Dbx1)
215654	CDH12	Mus musculus	cadherin 12(Cdh12)
72303	Cyp2c65	Mus musculus	cytochrome P450, family 2, subfamily c, polypeptide 65(Cyp2c65)
667666	Zfp600	Mus musculus	zinc finger protein 600(Zfp600)
72301	1810041L15Rik	Mus musculus	RIKEN cDNA 1810041L15 gene(1810041L15Rik)
236574	Smok2b	Mus musculus	sperm motility kinase 2B(Smok2b)
63830	KCNQ1OT1	Mus musculus	KCNQ1 overlapping transcript 1(Kcnq1ot1)
241944	D3Ertd254e	Mus musculus	DNA segment, Chr 3, ERATO Doi 254, expressed(D3Ertd254e)
330355	DNAH6	Mus musculus	dynein, axonemal, heavy chain 6(Dnah6)
240613	9930021J03Rik	Mus musculus	RIKEN cDNA 9930021J03 gene(9930021J03Rik)
18627	PER2	Mus musculus	period circadian clock 2(Per2)
328287	Gm20554	Mus musculus	predicted gene, 20554(Gm20554)
233058	Zfp420	Mus musculus	zinc finger protein 420(Zfp420)
14028	EVX1	Mus musculus	even-skipped homeobox 1(Evx1)
18624	PEPD	Mus musculus	peptidase D(Pepd)
50769	ATP8A2	Mus musculus	ATPase, aminophospholipid transporter-like, class I, type 8A, member 2(Atp8a2)
17537	MEIS3	Mus musculus	Meis homeobox 3(Meis3)
624765	Vmn2r80	Mus musculus	vomeronasal 2, receptor 80(Vmn2r80)
626942	Vmn2r90	Mus musculus	vomeronasal 2, receptor 90(Vmn2r90)
100505386	Gm21949	Mus musculus	predicted gene, 21949(Gm21949)
75823	FAM227B	Mus musculus	family with sequence similarity 227, member B(Fam227b)
667213	Gm10416	Mus musculus	zinc finger protein pseudogene(Gm10416)
233099	Scgb2b27	Mus musculus	secretoglobin, family 2B, member 27(Scgb2b27)
26458	SLC27A2	Mus musculus	solute carrier family 27 (fatty acid transporter), member 2(Slc27a2)
16656	HIVEP3	Mus musculus	human immunodeficiency virus type I enhancer binding protein 3(Hivep3)
235028	Zfp426	Mus musculus	zinc finger protein 426(Zfp426)
30963	HACD1	Mus musculus	3-hydroxyacyl-CoA dehydratase 1(Hacd1)
320772	MDGA2	Mus musculus	MAM domain containing glycosylphosphatidylinositol anchor 2(Mdga2)
213011	Zfp583	Mus musculus	zinc finger protein 583(Zfp583)
17993	NDUFS4	Mus musculus	NADH dehydrogenase (ubiquinone) Fe-S protein 4(Ndufs4)
108138	XRCC4	Mus musculus	X-ray repair complementing defective repair in Chinese hamster cells 4(Xrcc4)
75835	Vmn2r-ps54	Mus musculus	vomeronasal 2, receptor, pseudogene 54(Vmn2r-ps54)
212167	GSAP	Mus musculus	gamma-secretase activating protein(Gsap)
72324	PLXDC1	Mus musculus	plexin domain containing 1(Plxdc1)
74987	Cldn34d	Mus musculus	claudin 34D(Cldn34d)
170936	Zfp369	Mus musculus	zinc finger protein 369(Zfp369)
56087	DNAH10	Mus musculus	dynein, axonemal, heavy chain 10(Dnah10)
72560	NAALAD2	Mus musculus	N-acetylated alpha-linked acidic dipeptidase 2(Naalad2)
18609	PDX1	Mus musculus	pancreatic and duodenal homeobox 1(Pdx1)
26465	Zfp146	Mus musculus	zinc finger protein 146(Zfp146)
320302	Glt28d2	Mus musculus	glycosyltransferase 28 domain containing 2(Glt28d2)
30953	SCHIP1	Mus musculus	schwannomin interacting protein 1(Schip1)

### Sheet: Epigenomics Roadmap HM ChIP-seq
Term	Overlap	P-value	Adjusted P-value	Old P-value	Old Adjusted P-value	Odds Ratio	Combined Score	Genes
H3K27me3 Penis Foreskin Keratinocyte Primary Cells	43/615	0.00101808	0.277744	0	0	1.72837	11.9082	ALK;CERKL;PCDHGB6;HPSE2;PDE1C;CPNE4;ABCB4;CACNA1A;ADCY2;AK5;CACNA1C;TTC29;GNA14;DPP6;CYP4X1;RELN;SOX17;MECOM;CHL1;DNER;HYDIN;PIEZO2;KCNN2;MAPK4;TMEM132D;TMEM132C;CADPS2;SRRM4;EYA4;NRG2;SEZ6L;GRIN2B;PHOX2B;PAX1;PCDHGA11;SDK1;DOK5;LHX1;ERG;MDGA2;DOCK2;SLC27A2;ITGA9
H3K9me3 CD4 Naive Primary Cells	9/64	0.00147736	0.277744	0	0	3.71078	24.185	PCDHGA8;PCDHB16;DBX1;PCDHB14;PCDHB5;PCDHA2;KLF14;SIM1;USH2A
H3K27me3 Breast vHMEC	84/1493	0.0050819	0.584237	0	0	1.37888	7.28334	CNTNAP2;FCGBP;KCNG3;ATP8A1;HPSE2;PCDHGB2;GRIK4;XYLT1;ARHGEF10L;HOXC10;GHR;GLT1D1;MECOM;CHL1;FAM110B;PIEZO2;CNGA3;STK32B;SLC12A8;PDGFRB;CHST9;SRRM4;PCDHGA6;CAMK1D;VWF;COL25A1;PCDHGA2;PAX3;KSR2;SEZ6L;ANK1;CDYL2;PARD3B;AJAP1;PAX1;SHISA6;SMO;DCT;DOK5;RAB37;DOCK2;SLC27A2;SPATA9;CTTNBP2;ABCB4;RNF180;PPM1H;DNAH9;ADCY2;AK5;TRPM1;GLRA1;GNA14;DPP6;RELN;CUX2;FRZB;KCNMB2;PCDHA5;PLCG2;CDH23;KCNN2;ATP6V0A4;PCDHA2;CD300LF;TMEM132D;TMEM132C;SMAD3;ATRNL1;TDRD9;GPR50;ATP2B2;PKDREJ;HS3ST2;SLC6A5;SDK1;AGBL4;DPY19L2;MLPH;MYO5B;LHX1;APBA1;MDGA2;MDGA1
H3K9me3 CD8 Naive Primary Cells	11/110	0.0071834	0.584237	0	0	2.51984	12.4379	PCDHGA11;PCDHGB6;PCDHA1;PCDHGA3;PCDHGB2;PCDHB5;PCDHA3;MCC;KLF14;SFI1;PCDHA10
H3K9me3 Colonic Mucosa	37/572	0.00776911	0.584237	0	0	1.58148	7.68219	ALK;KCNG3;TPTE;HOXC13;LOXL2;PCDHA1;CHL1;DNER;TMEM108;IGF2BP3;SCN5A;FEZF1;PCDHGA8;SRRM4;PCDHGA6;PCDHGA5;PCDHGA4;COL25A1;PCDHGA3;PCDHGA1;MCC;PCDHB11;KLF14;TBX4;TBX18;HS3ST2;SLC6A5;TBX15;ISL2;WBSCR17;RAB37;LHX1;PCDHB6;PCDHB5;ERG;MDGA2;LHX9
H3K9me3 Rectal Smooth Muscle	21/283	0.0098571	0.617712	0	0	1.82391	8.42566	EMX2OS;KCNG3;HPSE2;IZUMO1;SHOX2;GPR50;EVX1;HOXC13;TBX4;HOXC10;PCDHA10;DPP6;SOX17;PCDHA1;MAN2A1;LHX1;PIEZO2;HYDIN;HOXD3;ERG;PCDHA7
H3K9me3 Stomach Smooth Muscle	17/217	0.0116227	0.624305	0	0	1.93125	8.60334	THSD7B;PCDHB13;KLF14;PCDHA11;PCDHA10;TBX18;RAB37;HLX;ADAD1;HYDIN;PCDHA3;HOXD3;VGLL2;PCDHB9;LHX9;PCDHA6;PCDHB7
H3K27me3 CD4+ CD25int CD127+ Tmem Primary Cells	62/1106	0.0160747	0.755511	0	0	1.36274	5.6288	ALK;COL18A1;HPSE2;CPNE4;LOXL2;MECOM;SOX17;CHL1;ZIC1;SLC12A8;ANKS1B;SOX5;PDGFRB;PCDHGA8;CADPS2;MSX2;COL25A1;IRAK3;GFRA1;NRG2;KSR2;FRMD4B;TMC5;ANK1;VWA5B1;SMO;PCDHGB1;CDH13;ERG;SLC27A2;SPATA9;CERKL;MEGF6;PDE1C;DNAH8;PPM1H;SLCO5A1;GNA14;CUX2;PTPRZ1;PCDHA4;NAALAD2;PCDHA3;ZBTB7C;AFAP1L1;ATRNL1;ADAM32;ATP2B2;PCDHB12;MCC;PCDHB11;MEIS3;GRIN2B;PHOX2B;ASS1;SLC6A5;PCDHB18;KIF26B;TLL2;CCDC60;PCDHB8;LHX9
H3K27me3 CD8 Memory Primary Cells	86/1623	0.0197598	0.825521	0	0	1.28817	5.0549	CNTNAP2;GUCY1B2;ATP8A2;HPSE2;CPNE4;OTP;ANTXR1;MYLK;KLHL31;LOXL2;GHR;GLT1D1;ATCAY;SOX17;DNER;HYDIN;STK32B;SLC12A8;ANKS1B;CHST8;DSP;CCBE1;CADPS2;IZUMO1;PCDHGA1;KLF14;ANK1;VWA5B1;SMO;DOK5;PITPNM3;CDH13;VGLL2;SLC27A2;CARD14;ITGA9;CERKL;MEGF6;PDE1C;RNF180;SLCO5A1;PKD1L3;LTBP1;KRT85;GLRA1;TRPM2;RELN;CYP4X1;CUX2;PCBP3;FRZB;CALD1;PTCHD2;KCNMB2;CDH23;NAALAD2;IGF2BP3;KCNN2;SLIT3;PCDHA2;TRPM8;RGS22;MAPK4;ZBTB7C;PCDHA6;TMEM132D;NTRK2;AFAP1L1;ATRNL1;WNT3A;EYA4;PDX1;PCDHB14;PCDHB13;NETO2;B3GALT5;MCC;PCDHB11;CDC42BPA;MEIS3;TBX4;PHOX2B;AGBL4;TLL2;FILIP1;PCDHB7
H3K27me3 Colonic Mucosa	145/3006	0.0536123	0.999994	0	0	1.16927	3.42125	PRDM8;KCNG3;GUCY1B2;ATP8A2;ZAK;PRDM5;WWC2;ISM1;FRY;ANTXR1;LOXL2;ATCAY;SOX17;GRB14;FAM110B;PIEZO2;STK32B;SLC12A8;ANKS1B;SULT2A1;SOX5;CCBE1;CADPS2;RBFOX1;SRRM4;TPM1;FRMD4B;ANK1;VWA5B1;SHISA6;WBSCR17;SMO;RAB37;ARMC3;ERG;SLC27A2;CARD11;ABCG2;COL13A1;KLHL14;PDE1C;CTTNBP2;ABCB4;NPR2;RNF180;CACNA1A;SLCO5A1;FBLN1;CACNA1C;AK5;CPLX1;LTBP1;DPP6;CYP4X1;NAALAD2;KCNN2;HIVEP3;CD300LF;ZBTB7C;EXPH5;TMEM132D;TMEM132C;DNAH10;MCC;GRIN2B;LRP1B;GNAL;CNTN1;SIM1;FBN1;MOXD1;CNTNAP2;COL18A1;HIP1;PCDHGB4;GRIK4;ARHGEF10L;TTC29;LITAF;GHR;GLT1D1;MECOM;CHL1;SIX2;DNER;HYDIN;TMEM108;CNGA3;SCN5A;CHST8;GPR39;RIPK3;VWF;COL25A1;PAX3;IRAK3;NRG2;KSR2;TMC5;ANO4;ANO2;PAX1;CEACAM5;CDH13;PDE5A;DOCK2;ITGA9;RBMS3;EMX2OS;MEGF6;DNAH8;DBX1;DNAH9;ADCY2;KRT85;GLRA1;GNA14;RELN;PTPRZ1;FRZB;CEACAM20;IL21R;UGT1A5;SPOCK1;IGF2BP3;SLIT3;CTNNA2;RGS22;NTRK2;GABBR2;GALNT6;KCNJ6;ATRNL1;GPR50;PKDREJ;PLXDC1;TBX4;SYT17;TBX15;AGBL4;DPY19L2;MLPH;TSPAN18;APBA1;MDGA2
H3K27me3 CD8 Naive Primary Cells	111/2258	0.0572942	0.999994	0	0	1.18784	3.3967	KCNG3;GUCY1B2;ATP8A2;CPNE4;ZAK;FABP12;LOXL2;ATCAY;SOX17;PIEZO2;GRB10;STK32B;ZFP37;ANKS1B;SOX5;CCBE1;CADPS2;TPM1;ANK1;VWA5B1;WBSCR17;SMO;DOK5;RAB37;PLBD1;ERG;SLC27A2;SPATA9;CERKL;COL13A1;KLHL14;RNF180;TMTC2;SLCO5A1;FBLN1;CACNA1C;ARHGAP22;DPP6;PLCG2;CDH23;NAALAD2;CD300LF;PCDHA7;TRPM3;TMEM132D;AFAP1L1;WNT3A;NETO2;LRP1B;GNAL;LHX1;CNTN1;SIM1;PCDHB9;MOXD1;CNTNAP2;COL18A1;PCDHGB4;EFCAB3;ARHGEF10L;HOXC10;GHR;CHL1;KIF13A;TMEM108;SCN5A;DSP;CHST9;GPR39;COL25A1;NRG2;KSR2;ANO2;PARD3B;AJAP1;TMEM178;EVC;PITPNM3;PCDHGB1;CDH13;PDE5A;ITGA9;MEGF6;DNAH8;DNAH9;ADCY2;PKD1L3;GLRA1;GNA14;CUX2;PTPRZ1;PTCHD2;SLIT1;SLIT3;RGS22;KCNJ6;PCDHB14;PCDHB13;ATP2B2;PCDHB12;ASS1;SYT17;AGBL4;NFIB;PCDHB17;KIF26B;TLL2;FILIP1;MDGA2;MDGA1;CCDC60
H3K9me3 CD4+ CD25int CD127+ Tmem Primary Cells	4/35	0.0600297	0.999994	0	0	2.91244	8.19245	PCDHGA7;PCDHGA5;PCDHGA1;KLF14
H3K27me3 CD4 Memory Primary Cells	79/1574	0.0693365	0.999994	0	0	1.2084	3.22497	KCNG3;GUCY1B2;ATP8A2;PCDHGB6;MAST4;CPNE4;WWC2;OTP;ARHGEF10L;ISM1;FRY;GHR;ZIC1;KIF13A;DNER;TMEM108;STK32B;SLC12A8;ANKS1B;SOX5;CCBE1;CADPS2;SRRM4;IZUMO1;TPM1;PAX3;IRAK3;NRG2;KSR2;FRMD4B;SEZ6L;KLF14;ANK1;PAX1;EVC;SMO;DOK5;PITPNM3;PCDHGB1;CARD14;CERKL;COL13A1;KLHL14;CTTNBP2;RNF180;CACNA1A;FBLN1;AK5;GLRA1;GNA14;CUX2;FRZB;CALD1;CLMN;HLX;KCNMB2;SLIT1;PLCG2;PCDHA3;PTCHD3;RGS22;MAPK4;ZBTB7C;KCNJ6;ATRNL1;WNT3A;KCNJ15;PKDREJ;DMRT3;B3GALT5;PCDHB12;GRIN2B;SDK1;PCDHB18;MYO5B;KIF26B;LHX1;TLL2;PCDHB8
H3K9me3 CD8 Memory Primary Cells	6/69	0.072912	0.999994	0	0	2.15114	5.63277	PCDHGA10;PCDHGA6;PCDHA1;PCDHGB4;SIM1;PCDHA7
H3K9me3 Colon Smooth Muscle	7/92	0.0969378	0.999994	0	0	1.86016	4.34103	ZIC1;OTP;KLF14;DOCK2;MCC;PCDHA10;PAX1
H3K9me3 CD4 Memory Primary Cells	6/80	0.125108	0.999994	0	0	1.83032	3.80446	PCDHGA10;PCDHGA11;MAN2A1;PCDHB5;TPTE;PCDHB11
H3K9me3 CD4+ CD25- CD45RA+ Naive Primary Cells	5/63	0.129623	0.999994	0	0	1.94536	3.97462	PCDHGB6;PCDHB18;PCDHGB2;PCDHA2;ZFP37
H3K9me3 H1 Derived Mesenchymal Stem Cells	24/444	0.137591	0.999994	0	0	1.29411	2.56683	GSX1;HPSE2;PCDHGB5;PCDHGB2;XYLT1;MRGPRD;LYZL4;ANO2;PHOX2B;HS3ST2;SLC6A5;AGBL4;SOX17;PCDHA1;RAB37;PTCHD2;MYO5B;SLIT3;HOXD3;PITX2;VGLL2;PCDHB8;LHX9;ITGA9
H3K27me3 Fetal Brain	86/1801	0.139398	0.999994	0	0	1.1428	2.2518	COL18A1;HPSE2;PCDHGB4;WWC2;OTP;AFF1;MYLK;NR3C2;LOXL2;GHR;CDH4;MECOM;PTER;SIX2;PIEZO2;CNGA3;STK32B;FEZF1;SLC12A8;DSP;CHST9;CADPS2;RBFOX1;SLC38A1;RIPK3;COL25A1;ANXA4;SLC2A13;PCDHGA2;TPM1;PCDHGA1;TFEB;KSR2;VWA5B1;PARD3B;AJAP1;SHISA6;PCDHGA9;FCHSD1;WBSCR17;RNF125;EVC;DOK5;KCNQ1;PITPNM3;CDH12;PDE5A;CARD11;ABCG2;RBMS3;DNAH8;DBX1;ITPR2;DNAH9;CACNA1C;AK5;GNA14;RELN;CYP4X1;FRZB;PLCG2;IL21R;CDH23;KCNN2;ATP6V0A4;PTCHD3;UGT1A9;TRPM3;NTRK2;GABBR2;TMEM132C;KCNJ6;DNAH10;SMAD3;ZBTB16;EYA4;MBOAT1;KCNJ15;GRIN2B;LRP1B;SYT17;GNAL;KIF26B;MDGA1;CCDC60;FBN1
H3K9me3 Peripheral Blood Mononuclear Primary Cells	18/327	0.160177	0.999994	0	0	1.3175	2.41297	RBFOX1;PCDHGA6;PCDHGB6;CPNE4;ZFP2;DBX1;GFRA1;DNAH9;PCDHB11;MCC;PCDHA10;PCDHGA11;TBX15;RAB37;PCDHB6;HYDIN;HOXD3;CTNNA2
H3K27me3 iPS-15b	104/2231	0.169739	0.999994	0	0	1.11418	1.97599	APP;ATP8A2;CPNE4;ZAK;OTP;PTPDC1;MYLK;LOXL2;SOX17;GRB14;GRB10;PIP4K2A;SLC12A8;ANKS1B;SOX5;ANKRD44;SLC30A4;ARID5B;FRMD4B;WBSCR17;SMO;RAB37;PLBD1;TTLL11;RELL1;SLC27A2;ABCG2;NOTCH2;PDE1C;ABHD3;CTTNBP2;ABCB4;RNF180;ITPR2;SLCO5A1;DPP6;KCNMB2;PLCG2;SMYD3;EXPH5;CAV3;WNT3A;NETO2;MCC;GRIN2B;DERA;PCDHGA11;MFHAS1;SDK1;LRCH1;MYO5B;CNTN1;LHX9;FBN1;MOXD1;CNTNAP2;CCDC122;HIP1;PCDHGB6;HEXB;TTC29;OSBPL10;GHR;GLT1D1;FSD1L;MECOM;DNER;TMEM108;CHST9;GPR39;RIPK3;COL25A1;SLC2A13;IRAK3;SEZ6L;ANO4;TMEM178;EVC;TRAF3;PITPNM3;CDH12;CDH13;ITGA9;PLEC;HMX1;EMX2OS;MEGF6;AGPAT9;DNAH8;LRP4;DNAH9;SBSN;RELN;GMDS;CLMN;RGS22;ATRNL1;ATP2B2;TBX4;MYO16;PER2;DPY19L2;GLB1;MDGA2
H3K27me3 Penis Foreskin Fibroblast Primary Cells	78/1649	0.174478	0.999994	0	0	1.12904	1.97125	CNTNAP2;APP;FCGBP;MAST4;CPNE4;LRMP;AFF3;NR3C2;KLHL31;MFSD9;GLT1D1;MECOM;GRB14;UBE2Q2;CHL1;HYDIN;CNGA3;STK32B;ZFP37;SOX5;CHST8;CHST9;CADPS2;RBFOX1;SRRM4;COL25A1;TPM1;PCDHGA1;FRMD4B;TMC5;SEZ6L;ANO2;PARD3B;PAX1;SHISA6;WBSCR17;RNF125;DOK5;CEACAM5;PLBD1;CARD14;CARD11;PDE9A;PLEC;PDE1C;CTTNBP2;ABCB4;PELI2;TSHZ2;DNAH9;ADCY2;GLRA1;ZNRF2;DPP6;RELN;CYP4X1;PTPRZ1;PCDHA1;FRZB;KCNN2;HIVEP3;PTCHD3;MAPK4;TMEM132D;NTRK2;GABBR2;TMEM132C;SMAD3;ATRNL1;KCNJ15;TDRD9;GPR50;TBX18;HS3ST2;PCDHGA11;MFHAS1;AGBL4;MDGA2
H3K27me3 CD4+ CD25- CD45RA+ Naive Primary Cells	70/1476	0.18381	0.999994	0	0	1.13107	1.91586	ALK;CNTNAP2;FABP12;LOXL2;GLT1D1;MECOM;GRB14;CHL1;FAM110B;PIEZO2;HYDIN;CNGA3;SLC12A8;PCDHGA8;CCBE1;CHST9;CADPS2;MSX2;GFRA1;FRMD4B;PAX1;TMEM178;SMO;DOK5;PLBD1;CDH13;ERG;VGLL2;CERKL;MEGF6;COL13A1;KLHL14;PDE1C;ABCB4;RNF180;DNAH9;FBLN1;ARHGAP22;GNA14;PCDHA1;PTCHD2;HLX;KCNMB2;PLCG2;SPOCK1;IGF2BP3;PCDHA2;RGS22;PCDHA9;TRPM3;KCNJ6;AFAP1L1;ATRNL1;WNT3A;EYA4;PCDHB15;PDX1;ADAM32;ATP2B2;NETO2;MCC;AGBL4;GNAL;MLPH;KIF26B;LHX1;PCDHB5;TLL2;LHX9;PCDHB7
H3K9me3 Chondrocytes from Bone Marrow Derived Mesenchymal Stem Cell Cultured Cells	8/129	0.184431	0.999994	0	0	1.49235	2.52279	LHX1;ZIC1;MTUS2;PCDHB5;OTP;HOXD3;KSR2;VGLL2
H3K27me3 iPS DF 6.9	80/1709	0.196419	0.999994	0	0	1.11596	1.81623	MOXD1;PCDHGB6;MAST4;CPNE4;PCDHGB4;XYLT1;PCSK6;GHR;SOX17;DNER;PIEZO2;GRB10;TMEM108;SCN5A;STK32B;GPR39;ABCC4;RBFOX1;CAMK1D;COL25A1;ANKRD44;ARID5B;IRAK3;KSR2;FRMD4B;ANO4;ANK1;CDYL2;PARD3B;AJAP1;PAX1;SHISA6;TMEM178;OBSCN;RAB37;PITPNM3;CDH12;PLBD1;CDH13;SLC27A2;ITGA9;CERKL;EMX2OS;AGPAT9;DNAH8;ABCB4;TSHZ2;DBX1;SLCO5A1;CACNA1C;GNA14;RELN;FRZB;PLCG2;CDH23;HIVEP3;SLIT3;RGS22;FNIP2;MAPK4;NTRK2;SMAD3;ZBTB16;EYA4;DMRT3;NETO2;MEIS3;TBX4;PHOX2B;ASS1;LRP1B;SYT17;HS3ST2;DPY19L2;CRYL1;APBA1;MDGA2;MDGA1;LHX9;FBN1
H3K27me3 Rectal Mucosa	53/1105	0.198493	0.999994	0	0	1.14252	1.84746	COL18A1;KCNG3;CPNE4;ZAK;PRDM5;WWC2;FRY;ABCA13;ANTXR1;MYLK;LOXL2;GHR;GLT1D1;FAM110B;FEZF1;SLC12A8;CHST8;DSP;CHST9;PCDHGA4;COL25A1;FRMD4B;ANO4;ITGA9;HMX1;ABCG2;RBMS3;CTTNBP2;RNF180;TSHZ2;SLCO5A1;FBLN1;GNA14;FRZB;SLIT1;IL21R;FYN;IGF2BP3;SLIT3;TMEM132D;GABBR2;ATRNL1;WNT3A;NETO2;LRP1B;HS3ST2;PCDHGA11;TLL2;MDGA2;SIM1;CCDC60;LHX9;FBN1
H3K9me3 Rectal Mucosa	5/75	0.214352	0.999994	0	0	1.61086	2.48094	HYDIN;PCDHB5;KLF14;MCC;PCDHB11
H3K9me3 Brain Cingulate Gyrus	7/115	0.218401	0.999994	0	0	1.46225	2.2247	PCDHA1;IFI44;OTP;HOXD3;KLF14;DOCK2;PCDHB11
H3K27me3 Pancreatic Islets	55/1174	0.245585	0.999994	0	0	1.11331	1.56321	MOXD1;CNTNAP2;ATP8A2;THSD7B;XYLT1;TTC29;AFF3;LITAF;ABCA13;ANTXR1;LOXL2;GLT1D1;SIX2;CNGA3;SULT2A1;VWF;PCDHGA2;TPM1;TMC5;ANO4;ANO2;AJAP1;OBSCN;DOK5;ARMC3;CDH12;RBMS3;MEGF6;COL13A1;CTTNBP2;TSHZ2;DBX1;KRT85;GNA14;RELN;CYP4X1;FRZB;CALD1;IL21R;UGT1A5;SLC17A6;KCNN2;ATP6V0A4;PTCHD3;TRPM3;EYA4;TDRD9;DMRT3;NETO2;GRIN2B;TBX4;GNAL;TSPAN18;LHX1;PCDHB8
H3K27me3 Mobilized CD34 Primary Cells	197/4453	0.275535	0.999994	0	0	1.05407	1.35874	CPNE4;MRGPRD;ANTXR1;MYLK;FAM110B;PIEZO2;SLC12A8;ANKS1B;SULT2A1;SOX5;CCBE1;RBFOX1;SRRM4;ZFP2;ANK1;VWA5B1;ISL2;WBSCR17;KCNQ1;ARMC3;PLBD1;TTLL11;CERKL;COL13A1;PDE1C;IGSF3;ABCB4;SHOX2;TSHZ2;SLCO5A1;GATA4;TRPM1;TRPM2;CYP4X1;KCNMB2;PCDHA5;PCDHA4;NAALAD2;KCNN2;TRPM3;ZBTB7C;AFAP1L1;APOOL;NETO2;PCDHGA10;MYO5B;PCDHB6;PCDHB5;HOXD3;SIM1;PCDHB9;PEPD;OSBPL10;GLT1D1;MECOM;CHL1;FEZF1;CHST8;CHST9;GPR39;SLC2A13;PAX3;GFRA1;TMC5;ANO4;ANO2;AJAP1;PAX1;VAV2;TMEM178;PITPNM3;VGLL2;ADCY2;GLRA1;RELN;FRZB;PTCHD2;PTCHD3;CTNNA2;GABBR2;CDKN2B;ATRNL1;MGMT;NR1H4;PCDHB14;GPR50;PKDREJ;PCDHB12;LHFPL2;PLXDC1;AGBL4;KIF26B;FILIP1;APBA1;PRDM8;FCGBP;ATP8A2;PRDM5;WWC2;OTP;NR3C2;KLHL31;LOXL2;GRB14;STK32B;ZFP37;CADPS2;SLC38A1;MSX2;TPM1;MID1;PCDHA10;SHISA6;OBSCN;DOK5;RAB37;ERG;SLC27A2;CARD14;ABCG2;KLHL14;CTTNBP2;RNF180;CACNA1A;FBLN1;CACNA1C;AK5;LTBP1;ARHGAP22;DPP6;SNORD37;CALD1;CDH23;KRTAP12-1;TMEM132D;TMEM132C;WNT3A;ZBTB16;B3GALT5;PHOX2B;LRP1B;SDK1;GNAL;CNTN1;LHX6;LHX9;MOXD1;PCDHGB6;MAST4;ARHGEF10L;GHR;SIX2;ZIC1;HYDIN;TMEM108;CNGA3;SCN5A;DSP;PCDHGA6;UGT1A1;COL25A1;NRG2;KSR2;SEZ6L;KLF14;PARD3B;EVC;CDH12;CDH13;PDE5A;FBP2;DNAH8;DNAH6;LRP4;DNAH9;KRT85;GNA14;PTPRZ1;SLIT1;UGT1A5;IGF2BP3;RGS22;MAPK4;NTRK2;EYA4;ATP2B2;MYO16;TBX18;SYT17;HS3ST2;TBX15;MLPH;TSPAN18;TLL2;MDGA2;MDGA1;CCDC60
H3K27me3 Rectal Smooth Muscle	73/1601	0.282199	0.999994	0	0	1.08206	1.36896	ALK;MOXD1;CNTNAP2;COL18A1;FCGBP;KCNG3;CPNE4;WWC2;PEPD;LOXL2;MECOM;CHL1;FAM110B;DNER;GRB10;TMEM108;CNGA3;ANKS1B;SOX5;CCBE1;CHST9;GPR39;PCDHGA5;PCDHGA4;COL25A1;IRAK3;NRG2;FRMD4B;ANO2;PAX1;PITPNM3;DOCK2;SLC27A2;ABCG2;DNAH8;RNF180;TSHZ2;PPM1H;SLCO5A1;ADCY2;AK5;SBSN;GNA14;DPP6;RELN;CYP4X1;PTPRZ1;SLIT1;IL21R;IGF2BP3;HIVEP3;TRPM8;CTNNA2;TRPM3;TMEM132C;ATRNL1;WNT3A;EYA4;TDRD9;GPR50;NETO2;MCC;LRP1B;SYT17;PCDHGA11;SDK1;AGBL4;KIF26B;LHX1;CNTN1;TLL2;APBA1;FBN1
H3K27me3 IMR90	79/1741	0.287667	0.999994	0	0	1.0767	1.34151	ALK;UGT1A10;MAST4;LRMP;OTP;ISM1;TTC29;AFF3;KLHL31;MECOM;CHL1;FAM110B;DNER;PIEZO2;SGCG;ANKS1B;SULT2A1;CHST9;CADPS2;CAMK1D;RIPK3;VWF;COL25A1;IRAK3;GFRA1;CACNA2D4;KSR2;FRMD4B;SEZ6L;AJAP1;PAX1;SHISA6;WBSCR17;DCT;DOK5;ARMC3;PLBD1;HMX1;CERKL;AGPAT9;PDE1C;IGSF3;ABCB4;RNF180;TSHZ2;PPM1H;DBX1;SLCO5A1;ADCY2;ACACB;RELN;PTPRZ1;PCBP3;FRZB;KCNMB2;PLCG2;NAALAD2;KCNN2;SLIT3;ATP6V0A4;PTCHD3;TRPM3;MAPK4;EXPH5;NTRK2;GABBR2;DNAH10;PLCL2;NR1H4;KCNJ15;GPR50;DMRT3;B3GALT5;TBX4;ASS1;HS3ST2;GNAL;CNTN1;MDGA2
H3K27me3 iPS DF 19.11	95/2112	0.295245	0.999994	0	0	1.06734	1.30211	MOXD1;ATP8A2;MAST4;CPNE4;XYLT1;OTP;ISM1;PCSK6;ANTXR1;GHR;FSD1L;MECOM;UBE2Q2;DNER;PIEZO2;GRB10;TMEM108;CNGA3;SCN5A;ZFP37;SOX5;CHST8;CCBE1;GPR39;CADPS2;ABCC4;CAMK1D;COL25A1;IZUMO1;SLC30A4;IRAK3;KSR2;FRMD4B;KLF14;SHISA6;TMEM178;SMO;RAB37;PITPNM3;CDH13;TTLL11;ERG;SLC27A2;ITGA9;CERKL;COL13A1;KLHL14;AGPAT9;PDE1C;DNAH8;LRP4;SLCO5A1;CACNA1C;AK5;SBSN;CPLX1;ARHGAP22;GNA14;RELN;FRZB;CLMN;SLIT1;CDH23;SPOCK1;HIVEP3;SLIT3;RGS22;CEP78;GABBR2;TMEM132C;KCNJ6;GSX1;ATRNL1;MGMT;WNT3A;ZBTB16;EYA4;PDX1;GPR50;DMRT3;NETO2;MCC;MEIS3;PHOX2B;LRP1B;PCDHGA11;MLPH;MYO5B;LHX1;TBXAS1;FAT2;MDGA2;MDGA1;LHX9;FBN1
H3K9me3 Brain Inferior Temporal Lobe	9/170	0.299062	0.999994	0	0	1.26062	1.5217	TBX15;LHX1;ZIC1;OTP;HOXD3;KLF14;VGLL2;PCDHA11;PHOX2B
H3K27me3 Stomach Mucosa	67/1479	0.311683	0.999994	0	0	1.07351	1.25146	CNTNAP2;ATP8A2;MAST4;WWC2;PEPD;TTC29;GHR;GRB14;UBE2Q2;DNER;SLC12A8;SOX5;DSP;CHST9;ABCC4;SRRM4;CAMK1D;TPM1;PCDHGA1;AJAP1;PITPNM3;CDH12;DOCK2;CARD14;PLEC;ABCG2;RBMS3;MEGF6;KLHL14;ABCB4;RNF180;TSHZ2;SLCO5A1;FBLN1;SBSN;GLRA1;DPP6;RELN;PTPRZ1;FRZB;SLIT1;NAALAD2;IGF2BP3;KCNN2;HIVEP3;PTCHD3;CTNNA2;RGS22;ZBTB7C;GALNT6;TMEM132C;AFAP1L1;DNAH10;ATRNL1;GPR50;NETO2;MCC;LRP1B;SYT17;HS3ST2;SDK1;DPY19L2;MLPH;CNTN1;FILIP1;MDGA2;CCDC60
H3K27me3 Brain Cingulate Gyrus	43/932	0.311945	0.999994	0	0	1.09309	1.27337	KCNG3;ATP8A2;RNF180;TSHZ2;CACNA1A;PCSK6;LOXL2;TRPM1;GNA14;GLT1D1;PCDHA1;FRZB;SLIT3;CNGA3;PTCHD3;PCDHA2;RGS22;PDE6A;CD300LF;SLC12A8;TRPM3;CHST8;TMEM132D;ATRNL1;WNT3A;TPM1;NR1H4;IRAK3;KSR2;SEZ6L;CDYL2;MLPH;SMO;DOK5;PITPNM3;KIF26B;CEACAM5;CNTN1;PLBD1;PDE5A;CARD14;FBP2;PCDHB8
H3K27me3 iPS-20b	88/1975	0.337723	0.999994	0	0	1.05506	1.1453	ALK;MOXD1;APP;ATP8A2;HIP1;PCDHGB6;CPNE4;XYLT1;FRY;TTC29;PTPDC1;MYLK;OSBPL10;NR3C2;GLT1D1;MECOM;CHL1;TMEM108;FEZF1;ANKS1B;CHST8;CHST9;CADPS2;ABCC4;COL25A1;ANXA4;ANKRD44;IRAK3;GFRA1;SEZ6L;PARD3B;AJAP1;ISL2;SMO;TRAF3;KCNQ1;ARMC3;CDH12;PLBD1;TTLL11;RELL1;PLEC;ABCG2;NOTCH2;KLHL14;IGSF3;DNAH8;ABCB4;RNF180;TSHZ2;PPM1H;LRP4;ITPR2;TMTC2;ADCY2;CACNA1C;NT5C2;LPP;KRT85;SEL1L3;GNA14;CYP4X1;PTPRZ1;GMDS;KCNMB2;SLIT1;PLCG2;HIVEP3;ATP6V0A4;SMYD3;CTNNA2;RGS22;FNIP2;ATRNL1;MBOAT1;NETO2;SYT17;PER2;MFHAS1;SDK1;TBX15;LRCH1;DPY19L2;MYO5B;KIF26B;MDGA2;LHX9;FBN1
H3K9me3 IMR90	37/814	0.362213	0.999994	0	0	1.07476	1.09145	ALK;CNTNAP2;KCNG3;SLC25A2;HPSE2;PCDHGB4;DBX1;ISM1;HOXC10;SOX17;PCDHA1;MAN2A1;SIX2;PLCG2;RGS22;PCDHA7;PCDHGA8;PCDHGA6;PCDHGA4;ZSCAN5B;COL25A1;PCDHGA1;PCDHB14;DMRT3;PCDHB12;KLF14;TBX4;PCDHA10;PAX1;PCDHGA10;PCDHGA11;AGBL4;WBSCR17;PCDHB17;LHX1;PCDHB16;DOCK2
H3K9me3 Mesenchymal Stem Cell Derived Adipocyte Cultured Cells	14/295	0.376356	0.999994	0	0	1.12311	1.09752	PCDHGA7;PCDHGB5;LYZL4;PCDHA11;ISL2;SOX17;PCDHA1;PCDHB18;TMEM108;CNGA3;VGLL2;DOCK2;CCDC60;LHX9
H3K27me3 Brain Substantia Nigra	60/1351	0.382793	0.999994	0	0	1.04926	1.00756	MOXD1;CNTNAP2;KCNG3;GUCY1B2;ATP8A2;ANTXR1;LOXL2;GHR;SIX2;CNGA3;SLC12A8;SULT2A1;RBFOX1;TPM1;PCDHGA1;GFRA1;KSR2;SMO;CDH12;CDH13;DOCK2;SLC27A2;CARD11;CERKL;PDE1C;ABCB4;DBX1;CACNA1A;GATA4;SBSN;TRPM1;GLRA1;DPP6;CYP4X1;CUX2;FRZB;KCNMB2;UGT1A5;ATP6V0A4;PTCHD3;PCDHA2;TRPM8;RGS22;PCDHA9;ZBTB7C;EXPH5;KRTAP12-1;GABBR2;TFAP2B;TMEM132C;ATRNL1;WNT3A;KCNJ15;GPR50;ATP2B2;DMRT3;TBX4;TBX15;KIF26B;FILIP1
H3K27me3 Brain Inferior Temporal Lobe	39/868	0.385344	0.999994	0	0	1.0614	1.01217	CERKL;GUCY1B2;PDE1C;LITAF;KLHL31;LOXL2;TRPM1;GLRA1;TRPM2;GLT1D1;CYP4X1;PIEZO2;SLIT1;CNGA3;PTCHD3;RGS22;CD300LF;CPA6;EXPH5;KRTAP12-1;TMEM132C;ATRNL1;COL25A1;PCDHGA2;TPM1;GPR50;PKDREJ;FRMD4B;MEIS3;ANK1;PAX1;TBX15;GNAL;MLPH;PITPNM3;PCDHGB1;EXOC6;SIM1;RBMS3
H3K9me3 CD4+ CD25- Th Primary Cells	6/118	0.387746	0.999994	0	0	1.20691	1.14343	EVC;SOX17;CHL1;LHX1;PAX3;DNAH9
H3K9me3 CD4+ CD25+ CD127- Treg Primary Cells	5/96	0.388078	0.999994	0	0	1.23776	1.1716	DBX1;PCDHB5;VGLL2;MCC;MAPK4
H3K9me3 Th17 Primary Cells	5/98	0.405075	0.999994	0	0	1.21101	1.09437	GLRA1;TBX15;PCDHGA5;MCC;KLF14
H3K27me3 Neurosphere Cultured Cells Ganglionic Eminence Derived	25/557	0.420741	0.999994	0	0	1.05915	0.916948	MEGF6;PDE1C;PCDHGB5;DNAH8;GATA4;OTP;NR3C2;ARHGAP22;GNA14;UGT1A5;PIEZO2;CNGA3;TMEM132D;RBFOX1;VWF;TPM1;KCNJ15;GPR50;KSR2;ANO2;SHISA6;WBSCR17;RNF125;PITPNM3;CDH12
H3K9me3 Brain Hippocampus Middle	8/170	0.436895	0.999994	0	0	1.11225	0.921016	PCDHB17;PCDHB6;PCDHB5;OTP;HOXD3;KLF14;DOCK2;PHOX2B
H3K27me3 Neurosphere Cultured Cells Cortex Derived	32/724	0.437936	0.999994	0	0	1.04213	0.860467	CNTNAP2;FCGBP;KLHL14;OTP;GNA14;GLT1D1;ATCAY;CYP4X1;CEACAM20;UGT1A5;NAALAD2;PCDHA2;CTNNA2;STK32B;SLC12A8;TRPM3;CADPS2;RBFOX1;PCDHGA5;IZUMO1;TPM1;GPR50;PCDHB13;TMC5;HS3ST2;WBSCR17;CDH12;CDH13;FILIP1;CCDC60;CARD14;HMX1
H3K27me3 H1 Derived Mesenchymal Stem Cells	53/1212	0.438112	0.999994	0	0	1.03091	0.850791	ALK;UGT1A10;KCNG3;MAST4;CPNE4;XYLT1;SOX17;CHL1;PIEZO2;CHST8;RBFOX1;SRRM4;UGT1A1;COL25A1;IRAK3;KSR2;FRMD4B;TMC5;AJAP1;PAX1;SHISA6;WBSCR17;OBSCN;CATSPERB;DOK5;KCNQ1;PLBD1;ABCB4;DNAH6;TSHZ2;DBX1;CACNA1A;SLCO5A1;DNAH9;ADCY2;SBSN;GNA14;RELN;UGT1A5;KCNN2;CTNNA2;UGT1A9;TRPM3;MAPK4;ZBTB7C;GABBR2;NR1H4;DMRT3;MYO16;LRP1B;KIF26B;LHX1;CNTN1
H3K9me3 Brain Mid Frontal Lobe	10/217	0.444097	0.999994	0	0	1.08808	0.883205	PCDHGA10;SLC6A5;TBX15;MSX2;LHX1;CEACAM20;PDX1;PAX3;GPR50;HOXD3
H3K27me3 Chondrocytes from Bone Marrow Derived Mesenchymal Stem Cell Cultured Cells	32/726	0.444263	0.999994	0	0	1.03901	0.842991	THSD7B;DNAH8;RNF180;MRGPRD;SLCO5A1;OTP;TRPM2;GNA14;GLT1D1;KCNMB2;PLCG2;UGT1A5;NAALAD2;SULT2A1;EXPH5;CCBE1;CHST9;TMEM132C;GABBR2;SLC38A1;ATRNL1;GPR50;FRMD4B;TMC5;LRP1B;AJAP1;SHISA6;WBSCR17;TLL2;PMFBP1;MDGA2;ABCG2
H3K9me3 CD4+ CD25- CD45RO+ Memory Primary Cells	2/36	0.456733	0.999994	0	0	1.3244	1.03787	PCDHGA6;PCDHGA2
H3K9me3 CD4+ CD25- IL17+ PMA-Ionomcyin stimulated Th17 Primary Cells	2/37	0.470977	0.999994	0	0	1.28649	0.968657	SLC25A2;PCDHGA5
H3K27me3 Brain Hippocampus Middle	68/1581	0.481518	0.999994	0	0	1.0123	0.739798	ALK;MOXD1;FCGBP;GUCY1B2;ATP8A2;MAST4;CPNE4;CIB3;KLHL31;LOXL2;GLT1D1;SIX2;DNER;SCN5A;CHST9;GPR39;CADPS2;RBFOX1;SLC38A1;PCDHGA5;MSX2;TPM1;ANK1;SMO;PITPNM3;PCDHGB1;DOCK2;SLC27A2;CARD11;CERKL;KLHL14;DNAH8;TSHZ2;CACNA1A;FBLN1;AK5;SBSN;LYZL4;GLRA1;DPP6;PCDHA1;KCNMB2;NLRP5;SLIT1;PLCG2;UGT1A5;KCNN2;ATP6V0A4;RGS22;PDE6A;ZBTB7C;EXPH5;PCDHA6;GALNT6;TMEM132C;ATRNL1;WNT3A;KCNJ15;GPR50;LRP1B;SYT17;HS3ST2;TBX15;FAT2;TLL2;MDGA2;CCDC60;LHX9
H3K27me3 Treg Primary Cells	37/856	0.485015	0.999994	0	0	1.01732	0.736105	GUCY1B2;CPNE4;ZAK;RNF180;OTP;ARHGEF10L;DNAH9;GHR;GLT1D1;SOX17;GRB14;PTCHD2;PLCG2;UGT1A5;IGF2BP3;TRPM8;CD300LF;EXPH5;PDGFRB;CHST9;NTRK2;TMEM132C;CADPS2;CAV3;NETO2;TMC5;ASS1;GNAL;EVC;SMO;LHX1;PCDHB6;TLL2;MDGA2;CCDC60;PCDHB8;PDE9A
H3K27me3 CD4+ CD25- Th Primary Cells	44/1021	0.487698	0.999994	0	0	1.01412	0.728194	UGT1A10;MOXD1;KCNG3;GUCY1B2;CPNE4;ADCY2;LTBP1;THSD4;GLRA1;GLT1D1;DPP6;SOX17;GRB14;HLX;SLIT1;KCNN2;PCDHA2;CTNNA2;ZFP37;SULT2A1;TMEM132D;CCBE1;CHST9;CADPS2;PCDHGA7;RBFOX1;SRRM4;MSX2;WNT3A;EYA4;GPR50;IRAK3;ATP2B2;KSR2;TMC5;PCDHA11;SYT17;AGBL4;EVC;SMO;LHX1;CNTN1;TLL2;SLC27A2
H3K27me3 Adipose Derived Mesenchymal Stem Cell Cultured Cells	60/1400	0.496632	0.999994	0	0	1.00811	0.705586	CNTNAP2;ATP8A2;TTC29;KLHL31;GLT1D1;SOX17;CHL1;FEZF1;SLC12A8;CHST8;CHST9;RBFOX1;SLC38A1;SRRM4;PCDHGA5;RIPK3;COL25A1;TPM1;KSR2;FRMD4B;SEZ6L;AJAP1;WBSCR17;CDH12;SLC27A2;HMX1;PDE1C;DNAH8;CTTNBP2;ABCB4;RNF180;DNAH9;ADCY2;AK5;TRPM1;GLRA1;TRPM2;DPP6;RELN;CYP4X1;PTPRZ1;FRZB;KCNMB2;UGT1A5;PTCHD3;PDE6A;MAPK4;GABBR2;ATRNL1;B3GALT5;TBX4;LRP1B;AGBL4;DPY19L2;MLPH;KIF26B;FAT2;MDGA2;CCDC60;PCDHB8
H3K27me3 Duodenum Smooth Muscle	45/1054	0.513199	0.999994	0	0	1.00375	0.669591	MOXD1;CERKL;KCNG3;MEGF6;GUCY1B2;ATP8A2;MAST4;DNAH8;PCDHGB4;WWC2;AK5;TRPM2;RELN;SIX2;TMEM108;SPOCK1;FYN;KCNN2;SLIT3;CTNNA2;RGS22;TRPM3;CCBE1;GPR39;GABBR2;CADPS2;RBFOX1;SLC38A1;DNAH10;ATRNL1;ZBTB16;EYA4;GPR50;IRAK3;KSR2;AJAP1;HS3ST2;SMO;CNTN1;FAT2;TLL2;MDGA2;SLC27A2;CARD11;LHX9
H3K27me3 Brain Mid Frontal Lobe	34/799	0.525481	0.999994	0	0	1.00008	0.643494	ALK;FCGBP;KCNG3;KLHL14;PDE1C;SBSN;LITAF;ANTXR1;LYZL4;LOXL2;KLHL31;GLT1D1;GRB14;CHL1;RGS22;TRPM3;EXPH5;CHST8;TMEM132D;GPR39;TMEM132C;RBFOX1;CDKN2B;COL25A1;MCC;SYT17;WBSCR17;SMO;PITPNM3;KIF26B;MDGA2;SIM1;SLC27A2;PCDHB8
H3K9me3 Duodenum Smooth Muscle	3/65	0.526641	0.999994	0	0	1.08911	0.698376	KLF14;HOXC10;PCDHA6
H3K9me3 Brain Substantia Nigra	4/89	0.527702	0.999994	0	0	1.05918	0.677055	PCDHGB4;PCDHB17;KLF14;PCDHA10
H3K9me3 Brain Germinal Matrix	9/214	0.562088	0.999994	0	0	0.987753	0.569041	IPW;MAN2A1;KCNQ1OT1;IZUMO1;TDRD9;PCDHA3;GPR50;PCDHB11;PCDHA10
H3K27me3 Bone Marrow Derived Mesenchymal Stem Cell Cultured Cells	42/1004	0.569228	0.999994	0	0	0.981492	0.553045	GUCY1B2;MAST4;DNAH8;ABCB4;NR3C2;KLHL31;GNA14;GLT1D1;RELN;PCBP3;PIEZO2;PLCG2;HYDIN;KCNN2;PHACTR1;ATP6V0A4;CTNNA2;SLC12A8;TMEM132D;CHST9;GABBR2;TMEM132C;DNAH10;RIPK3;COL25A1;PCDHGA2;NR1H4;KSR2;TMC5;GRIN2B;LRP1B;HS3ST2;PAX1;AGBL4;ISL2;WBSCR17;GNAL;PITPNM3;HOXD3;MDGA2;SLC27A2;HMX1
H3K36me3 Fetal Heart	6/143	0.572166	0.999994	0	0	0.985376	0.550162	ISL2;PCDHGB2;PITX2;ZFP37;GRIN2B;PCDHGA9
H3K27me3 Duodenum Mucosa	78/1866	0.584876	0.999994	0	0	0.979766	0.525502	MOXD1;CNTNAP2;KCNG3;GUCY1B2;PCDHGB6;CPNE4;PCDHGB4;WWC2;XYLT1;TTC29;FABP12;MYLK;LOXL2;GHR;CDH4;GRB10;STK32B;FEZF1;ANKS1B;SOX5;PDGFRB;CSGALNACT1;CCBE1;CHST9;RBFOX1;SRRM4;PCDHGA5;IZUMO1;PCDHGA2;PCDHGA1;FRMD4B;TMC5;ANO4;KLF14;ANK1;ANO2;AJAP1;PAX1;SHISA6;EVC;PITPNM3;PCDHGB1;CDH13;DOCK2;SLC27A2;MEGF6;COL13A1;DNAH8;CTTNBP2;ABCB4;CACNA1A;SLCO5A1;GATA4;FBLN1;SBSN;ARHGAP22;GNA14;RELN;FRZB;NAALAD2;FYN;PTCHD3;CTNNA2;RGS22;TMEM132D;GABBR2;AFAP1L1;DNAH10;WNT3A;NETO2;PCDHGA11;DPY19L2;KIF26B;CNTN1;TLL2;MDGA2;CCDC60;FBN1
H3K27me3 CD4 Naive Primary Cells	26/634	0.605963	0.999994	0	0	0.961057	0.481428	CPNE4;RNF180;DNAH6;DBX1;GLT1D1;ATCAY;CUX2;RELN;SOX17;PTCHD2;CALD1;CLMN;FAM110B;HOXA3;GRB10;MAPK4;AFAP1L1;ATRNL1;IZUMO1;NETO2;VWA5B1;PCDHGA10;TMEM178;SMO;KIF26B;PDE9A
H3K27me3 Skeletal Muscle	45/1093	0.614173	0.999994	0	0	0.964315	0.470082	CNTNAP2;FCGBP;KCNG3;PDE1C;PCDHGB4;ABCB4;DNAH6;EFCAB3;CACNA1A;DNAH9;ADCY2;AGPAT4;TRPM1;GNA14;DPP6;FRZB;UGT1A5;NAALAD2;FYN;ATP6V0A4;PTCHD3;STK32B;FEZF1;TRPM3;CHST9;CADPS2;SLC38A1;ATRNL1;WNT3A;NR1H4;PCDHB14;PCDHB12;FRMD4B;TMC5;MCC;PCDHGA11;PITPNM3;PCDHB17;ARMC3;CNTN1;CDH12;CDH13;SIM1;SLC27A2;PCDHB8
H3K27me3 CD3 Primary Cells	71/1718	0.622066	0.999994	0	0	0.967293	0.459182	UGT1A10;CNTNAP2;SPAG17;CPNE4;PRDM5;MYLK;LOXL2;GHR;GRB14;CHL1;FAM110B;PIEZO2;STK32B;ZFP37;SLC12A8;SULT2A1;SOX5;CHST8;CHST9;GPR39;CADPS2;ANXA4;IRAK3;SEZ6L;ANO4;PAX1;EVC;PITPNM3;PDE5A;SLC27A2;FBP2;ABCG2;CERKL;KLHL14;ABCB4;RNF180;SLCO5A1;DNAH9;FBLN1;CPLX1;GLRA1;GNA14;DPP6;PTPRZ1;FRZB;CALD1;KCNMB2;NAALAD2;KCNN2;PTCHD3;CD300LF;UGT1A9;TRPM3;MAPK4;TMEM132D;GABBR2;TMEM132C;ZBTB16;ADAM32;PCDHB14;NETO2;MCC;TBX4;PHOX2B;LRP1B;HS3ST2;AGBL4;PCDHB16;MDGA2;CCDC60;FBN1
H3K27me3 Adult Liver	36/885	0.635568	0.999994	0	0	0.952113	0.431532	CNTNAP2;SPAG17;FCGBP;KCNG3;MEGF6;ATP8A2;COL13A1;HPSE2;DNAH8;LOXL2;CALD1;NLRP5;HYDIN;CEACAM20;NAALAD2;TRPM3;CCBE1;RBFOX1;DNAH10;PCDHGA5;MSX2;SEZ6L;PCDHB11;PLXDC1;MYO16;AGBL4;GNAL;OBSCN;DCT;LHX1;CNTN1;PCDHGB1;FILIP1;PMFBP1;ERG;DOCK2
H3K9me3 Treg Primary Cells	3/77	0.64192	0.999994	0	0	0.911923	0.404248	CPNE4;PITX2;KLF14
H3K27me3 H9	101/2453	0.656733	0.999994	0	0	0.961733	0.404387	ATP8A2;CPNE4;XYLT1;OTP;ISM1;PIEZO2;PIP4K2A;STK32B;CSGALNACT1;CADPS2;RBFOX1;ANKRD44;SLC30A4;FRMD4B;ANK1;VWA5B1;SHISA6;DOK5;RAB37;ARMC3;TTLL11;ERG;SLC27A2;ABCG2;CERKL;PDE1C;ABCB4;RNF180;TSHZ2;SLCO5A1;CACNA1C;AK8;DPP6;CYP4X1;HIVEP3;ATP6V0A4;ZBTB7C;TMEM132C;SMAD3;MCC;GRIN2B;PHOX2B;SLC6A5;LRCH1;GNAL;LHX1;CNTN1;LHX9;FBN1;MOXD1;CCDC122;HIP1;PPCDC;GLT1D1;CHL1;SIX2;TMEM108;CNGA3;SCN5A;FEZF1;GPR39;ABCC4;COL25A1;IRAK3;NRG2;TMC5;SEZ6L;KLF14;ANO2;PARD3B;PAX1;TMEM178;EVC;PITPNM3;CDH13;DOCK2;AGPAT9;DNAH8;DBX1;LRP4;NT5C2;SBSN;GLRA1;GNA14;RELN;FRZB;SLIT3;RGS22;MAPK4;EYA4;PDX1;GPR50;MEIS3;PLXDC1;TBX4;HS3ST2;AGBL4;APBA1;MDGA2;MDGA1;CCDC60
H3K9me3 Adipose Nuclei	4/105	0.658331	0.999994	0	0	0.890645	0.372331	ISL2;MTUS2;SEZ6L;DOCK2
H3K27me3 CD34 Primary Cells	59/1456	0.674241	0.999994	0	0	0.946624	0.373128	MOXD1;PRDM5;WWC2;PCSK6;HOXC10;LOXL2;GLT1D1;SOX17;SIX2;FAM110B;PIEZO2;TMEM108;SCN5A;ZFP37;SLC12A8;DSP;CADPS2;RBFOX1;UGT1A1;TPM1;TMC5;ANK1;ANO2;PCDHA10;AJAP1;PAX1;EVC;DOK5;RAB37;PITPNM3;CDH12;TTLL11;PDE5A;COL13A1;PDE1C;IGSF3;DNAH8;ABCB4;DNAH9;FBLN1;LYZL4;GNA14;DPP6;PTPRZ1;FRZB;KCNMB2;SLIT1;RGS22;TRPM3;TMEM132D;TMEM132C;AFAP1L1;NETO2;MYO16;CNTN1;LHX6;TLL2;FILIP1;CCDC60
H3K27me3 Fetal Heart	31/781	0.682416	0.999994	0	0	0.927429	0.354386	ATP8A2;RNF180;DBX1;CACNA1A;OTP;AK5;FRZB;DNER;CNGA3;ATP6V0A4;FEZF1;CALN1;ANKS1B;RAB8B;TMEM132D;TMEM132C;SRRM4;CAMK1D;ATRNL1;IZUMO1;NETO2;KLF14;ISL2;MLPH;PITPNM3;PCDHB17;PCDHB16;CDH12;LHX9;PDE9A;ABCG2
H3K27me3 Adipose Nuclei	47/1174	0.691389	0.999994	0	0	0.934805	0.344993	FCGBP;KCNG3;GUCY1B2;MAST4;CPNE4;XYLT1;SLCO5A1;SBSN;THSD4;TRPM1;RELN;PTPRZ1;CHL1;PIEZO2;KCNN2;PTCHD3;CTNNA2;RGS22;CD300LF;FEZF1;PCDHA7;ZBTB7C;ANKS1B;SOX5;CHST8;CHST9;GPR39;NTRK2;PCDHGA5;ATRNL1;COL25A1;TPM1;TDRD9;GPR50;NETO2;FRMD4B;MCC;GRIN2B;LRP1B;EVC;CNTN1;FAT2;TLL2;CDH13;MDGA2;CARD11;PCDHB8
H3K27me3 Peripheral Blood Mononuclear Primary Cells	68/1685	0.697657	0.999994	0	0	0.941605	0.339004	ALK;UGT1A10;CNTNAP2;SPAG17;KCNG3;GUCY1B2;MAST4;CPNE4;LOXL2;GLT1D1;GRB14;CHL1;FAM110B;PIEZO2;ZFP37;SLC12A8;CHST8;DSP;CHST9;GPR39;RBFOX1;SLC38A1;SLC30A4;IRAK3;NRG2;ANO4;PARD3B;VAV2;SHISA6;PCDHGA9;SMO;DOK5;CDH13;PDE5A;SLC27A2;KLHL14;PDE1C;DNAH6;TSHZ2;SLCO5A1;DNAH9;ADCY2;SBSN;GRAMD3;GNA14;KCNMB2;PLCG2;CEACAM20;NAALAD2;KCNN2;HIVEP3;CTNNA2;RGS22;UGT1A9;TRPM3;NTRK2;GABBR2;ATRNL1;WNT3A;NR1H4;ADAM32;GPR50;NETO2;B3GALT5;LRP1B;DPY19L2;CNTN1;FILIP1
H3K27me3 Fetal Lung	52/1304	0.709718	0.999994	0	0	0.93032	0.318995	MOXD1;PCDHGB5;GLT1D1;GRB14;DNER;PIEZO2;GRB10;STK32B;FEZF1;ANKS1B;PCDHGA5;COL25A1;AJAP1;TMEM178;WBSCR17;RNF125;CDH12;ERG;SLC27A2;PLEC;ABCG2;CERKL;KLHL14;PDE1C;CTTNBP2;ABCB4;RNF180;CACNA1A;SLCO5A1;DNAH9;TRPM2;PTPRZ1;FRZB;KCNMB2;CDH23;KCNN2;CTNNA2;RGS22;CPA6;TRPM3;TMEM132D;NTRK2;ATRNL1;MCC;TBX4;MYO16;ASS1;DPY19L2;MYO5B;CNTN1;CCDC60;FBN1
H4K20me1 H1	50/1257	0.71303	0.999994	0	0	0.9279	0.313845	CNTNAP2;HIP1;MAST4;CPNE4;OTP;SMCHD1;MECOM;SIX2;DNER;CNGA3;ARFIP1;JARID2;STK32B;FEZF1;GFRA1;NRG2;ZFP90;PISD;PAX1;SOAT1;RAB37;CEACAM5;TTLL11;SLC27A2;HMX1;CERKL;AGPAT9;DBX1;LRP4;SBSN;CPLX1;ANKMY2;SNORD37;PTCHD2;KCNN2;HIVEP3;ZBTB7C;GABBR2;TFAP2B;EYA4;ATP2B2;TBX4;MYO9A;PHOX2B;SLC6A5;FAT2;MDGA2;MDGA1;LHX9;FBN1
H3K9me3 Brain Anterior Caudate	5/141	0.721641	0.999994	0	0	0.82625	0.269545	LHX1;ADAD1;OTP;DOCK2;PHOX2B
H3K27me3 H1 BMP4 Derived Mesendoderm Cultured Cells	100/2482	0.739573	0.999994	0	0	0.937289	0.282764	KCNG3;ATP8A2;CPNE4;XYLT1;PTPDC1;NR3C2;GRB10;CADPS2;ANKRD44;SLC30A4;FRMD4B;SHISA6;OBSCN;SMO;SOAT1;DOK5;KCNQ1;ARMC3;TTLL11;ERG;SLC27A2;CERKL;KLHL14;ABHD3;CTTNBP2;CACNA1A;SLCO5A1;AK5;SEL1L3;CYP4X1;KCNMB2;KCNN2;ATP6V0A4;SMYD3;ZBTB7C;AFAP1L1;NETO2;MCC;EEF2;GRIN2B;PHOX2B;LRP1B;SLC6A5;MFHAS1;SDK1;CNTN1;CRYL1;FBN1;MOXD1;CNTNAP2;MAST4;GHR;GLT1D1;MECOM;CHL1;ZIC1;DNER;TMEM108;SCN5A;RAB8B;CHST8;DSP;CHST9;GPR39;ABCC4;CAMK1D;COL25A1;ANXA4;SLC2A13;TFEB;IRAK3;GFRA1;KSR2;TMC5;PARD3B;TRAF3;PITPNM3;CDH13;SFI1;PLEC;AGPAT9;DNAH8;DBX1;SBSN;GNA14;PTPRZ1;FRZB;RGS22;FNIP2;GABBR2;KCNJ6;EYA4;PDX1;NMNAT3;MEIS3;SYT17;PER2;AGBL4;KIF26B;MDGA2
H3K9me3 Stomach Mucosa	2/64	0.762671	0.999994	0	0	0.725218	0.196482	TPTE;KLF14
H3K27me3 CD4+ CD25+ CD127- Treg Primary Cells	46/1199	0.790359	0.999994	0	0	0.891885	0.209832	APP;PDE1C;RNF180;OTP;ARHGEF10L;DNAH9;OSBPL10;NR3C2;GHR;ARHGAP22;GNA14;RELN;CALD1;CHL1;PIEZO2;KCNN2;HIVEP3;SLIT3;PHACTR1;TRPM8;FNIP2;ZBTB7C;PDGFRB;TMEM132D;CHST9;CADPS2;KCNJ6;COL25A1;ZBTB16;PCDHB14;NETO2;KSR2;VWA5B1;SYT17;VAV2;SHISA6;DPY19L2;EVC;CATSPERB;SMO;DOK5;FAT2;MDGA2;SLC27A2;PCDHB7;ABCG2
H3K27me3 CD4+ CD25- CD45RO+ Memory Primary Cells	37/993	0.822535	0.999994	0	0	0.865015	0.168993	COL18A1;KLHL14;CPNE4;CTTNBP2;RNF180;ANTXR1;CPLX1;THSD4;LOXL2;GHR;GNA14;CUX2;PTPRZ1;CLMN;SLIT1;NAALAD2;PCDHA3;STK32B;MAPK4;PCDHA6;DSP;CCBE1;CADPS2;SRRM4;NMNAT3;KSR2;FRMD4B;TMC5;PAX1;AGBL4;DOK5;PITPNM3;LHX1;PCDHB6;TLL2;FILIP1;APBA1
H3K9me3 Breast vHMEC	2/75	0.834378	0.999994	0	0	0.615583	0.111463	PCDHGB6;PCDHGA4
H3K36me3 H1	32/874	0.835077	0.999994	0	0	0.849515	0.153109	DBX1;PCSK6;HOXC10;IPW;DPP6;SOX17;KCNQ1OT1;ZBTB7C;PCDHGA8;GABBR2;TFAP2B;RBFOX1;GSX1;MSX2;WNT3A;SLC30A4;GPR50;DMRT3;B3GALT5;KLF14;TBX4;PHOX2B;PAX1;PCDHGA9;SLC6A5;PCDHGA11;KIF26B;LHX1;PCDHB5;VGLL2;MDGA1;LHX9
H3K9me3 CD34 Cultured Cells	12/361	0.846028	0.999994	0	0	0.770463	0.128824	GSX1;MSX2;PCDHGB5;PCDHB6;TDRD9;PCDHB5;PTCHD3;GPR50;TPTE;HOXC13;PCSK6;PCDHB9
H3K27me3 Stomach Smooth Muscle	36/993	0.863065	0.999994	0	0	0.839679	0.123655	MOXD1;SPAG17;FCGBP;MEGF6;GUCY1B2;PDE1C;CPNE4;DNAH8;GLRA1;GNA14;GLT1D1;DPP6;MECOM;PCDHA1;KCNN2;PCDHA3;PTCHD3;CTNNA2;RGS22;CPA6;FEZF1;SLC12A8;ZBTB7C;CHST9;GABBR2;RBFOX1;WNT3A;IRAK3;FRMD4B;ANO2;LRP1B;PCDHB16;FAT2;PCDHB5;TLL2;SLC27A2
H3K27me3 H1 BMP4 Derived Trophoblast Cultured Cells	104/2683	0.864014	0.999994	0	0	0.894507	0.130746	KCNG3;ATP8A2;CPNE4;WWC2;ISM1;CDH4;ATCAY;SOX17;PIEZO2;GRB10;STK32B;RBFOX1;SRRM4;MSX2;SLC30A4;FRMD4B;SHISA6;WBSCR17;TTLL11;SLC27A2;CERKL;COL13A1;ABCB4;TSHZ2;CACNA1A;SLCO5A1;FBLN1;CACNA1C;AK5;DPP6;CYP4X1;SNORD37;PCDHA1;PLCG2;KCNN2;CD300LF;ZBTB7C;TMEM132D;DNAH10;EVX1;NETO2;MCC;PHOX2B;LRCH1;GNAL;ALK;MOXD1;CNTNAP2;PCDHGB6;LPCAT1;PRKAG2;PCSK6;LITAF;GLT1D1;CHL1;DNER;CNGA3;SCN5A;CHST8;ABCC4;CAMK1D;IRAK3;NRG2;KSR2;PPP2R5C;SEZ6L;CDYL2;AJAP1;PAX1;TMEM178;CEACAM5;CDH13;VGLL2;DOCK2;ITGA9;MEGF6;AGPAT9;DBX1;ADCY2;SBSN;HIRA;RELN;FRZB;PTCHD2;SLIT1;SPOCK1;SLIT3;RGS22;MAPK4;NTRK2;GABBR2;KCNJ6;ATRNL1;EYA4;GPR50;PKDREJ;PLXDC1;SYT17;HS3ST2;TLL2;NAA16;APBA1;MDGA2;MDGA1
H3K27me3 H1	192/4826	0.871948	0.999994	0	0	0.912592	0.125048	APP;KCNG3;ATP8A2;HPSE2;CPNE4;ZAK;PRDM5;XYLT1;OTP;ISM1;ANTXR1;PTPDC1;MYLK;LOXL2;CDH4;GRB14;FAM110B;PIEZO2;GRB10;PIP4K2A;STK32B;ZFP37;SLC12A8;ANKS1B;CSGALNACT1;CCBE1;CADPS2;RBFOX1;SRRM4;ANKRD44;SLC30A4;ARID5B;FRMD4B;ANK1;VWA5B1;SHISA6;WBSCR17;RNF125;SOAT1;DOK5;RAB37;ARMC3;PLBD1;TTLL11;TTLL12;SLC27A2;ABCG2;NOTCH2;KLHL14;PDE1C;IGSF3;ABHD3;ABCB4;RNF180;CACNA1A;ITPR2;SLCO5A1;CACNA1C;AK5;CPLX1;ARHGAP22;DPP6;CYP4X1;KCNMB2;PLCG2;DVL2;CDH23;KCNN2;HIVEP3;ATP6V0A4;SMYD3;CPA6;ZBTB7C;TMEM132D;TMEM132C;AFAP1L1;SMAD3;CAV3;ZBTB16;NETO2;MCC;EEF2;GRIN2B;PHOX2B;LRP1B;SLC6A5;PCDHGA11;DAP;LRCH1;GNAL;MYO5B;LHX1;TBXAS1;CNTN1;LHX9;FBN1;MOXD1;CNTNAP2;CCDC122;COL18A1;HIP1;MAST4;PCDHGB4;HEXB;LPCAT1;PRKAG2;GRIK4;PCSK6;TTC29;GHR;GLT1D1;MECOM;UBE2Q2;CHL1;DNER;TMEM108;ERC1;SCN5A;CHST8;DSP;GPR39;ABCC4;KLF12;CAMK1D;COL25A1;ANXA4;SLC2A13;TFEB;IRAK3;NRG2;KSR2;TMC5;SEZ6L;ANO4;KLF14;ANO2;CDYL2;PARD3B;PAX1;TMEM178;KIF9;TRAF3;PITPNM3;CDH13;DOCK2;ITGA9;MEGF6;AGPAT9;DNAH8;DBX1;LRP4;ADCY2;NT5C2;SBSN;GLRA1;GNA14;RELN;FRZB;PTCHD2;SLIT1;RHO;SLC17A6;SLIT3;RGS22;FNIP2;MAPK4;GABBR2;GSX1;ATRNL1;MGMT;EYA4;MBOAT1;GPR50;ATP2B2;PKDREJ;LHFPL2;MEIS3;PLXDC1;MYO16;ASS1;SYT17;HS3ST2;AGBL4;DPY19L2;MLPH;GLB1;KIF26B;TLL2;APBA1;MDGA2;MDGA1;CCDC60
H3K9me3 Fetal Brain	3/115	0.872381	0.999994	0	0	0.60132	0.082098	CIB3;GPR50;PCDHA6
H3K9me3 Mobilized CD34 Primary Cells	23/665	0.873368	0.999994	0	0	0.800753	0.10842	MSX2;TSHZ2;TDRD9;PAX3;GPR50;TPTE;PKDREJ;DNAH9;PCSK6;KLF14;PCDHA11;SLC6A5;TMEM178;HYDIN;ADAD1;PCDHA4;PCDHB5;CTNNA2;RGS22;VGLL2;PCDHB9;CCDC60;FEZF1
H3K27me3 Breast Myoepithelial Cells	47/1292	0.888334	0.999994	0	0	0.840664	0.0995408	FCGBP;ATP8A2;CPNE4;DNAH8;ABCB4;SLCO5A1;OTP;SBSN;GNA14;GLT1D1;RELN;NLRP5;HYDIN;IL21R;NAALAD2;IGF2BP3;PTCHD3;SCN5A;CTNNA2;RGS22;PCDHA9;UGT1A9;FEZF1;SLC12A8;TRPM3;SULT2A1;GABBR2;ABCC4;SLC38A1;SRRM4;CAMK1D;APOOL;PCDHGA1;TDRD9;GFRA1;DMRT3;TBX4;HS3ST2;ISL2;MLPH;CEACAM5;DOCK2;MDGA1;CCDC60;PCDHB8;HMX1;ABCG2
H3K36me3 Neurosphere Cultured Cells Cortex Derived	4/151	0.889066	0.999994	0	0	0.610462	0.0717807	PCDHGA11;PCDHGA4;ACACB;PCDHB9
H3K9me3 Adult Liver	7/240	0.889349	0.999994	0	0	0.673332	0.0789587	APOOL;ZIC1;HOXA3;HYDIN;DBX1;GPR50;DOCK2
H3K36me3 Pancreatic Islets	6/211	0.889479	0.999994	0	0	0.656164	0.0768493	PCDHGA10;PCDHGA7;SLC25A2;PCDHB17;PCDHGB1;KLF14
H3K9me3 Penis Foreskin Fibroblast Primary Cells	10/326	0.8915	0.999994	0	0	0.708658	0.0813892	SLC6A5;PCDHGA11;PCDHGA6;PCDHGA5;MTUS2;PTCHD3;GPR50;PCDHB9;PCDHA10;CARD11
H3K27me3 Mesenchymal Stem Cell Derived Adipocyte Cultured Cells	52/1437	0.907003	0.999994	0	0	0.834733	0.0814778	CNTNAP2;MAST4;EFCAB3;OTP;KLHL31;GLT1D1;PIEZO2;HYDIN;PITX2;SLC12A8;SULT2A1;CHST9;RBFOX1;SLC38A1;PCDHGA5;COL25A1;SHISA6;WBSCR17;CDH12;CARD11;PDE1C;ABCB4;SLCO5A1;PKD1L3;AK5;LTBP1;GNA14;DPP6;FRZB;KCNMB2;PLCG2;UGT1A5;IGF2BP3;PTCHD3;CTNNA2;UGT1A9;TRPM3;EXPH5;TMEM132D;GABBR2;GALNT6;WNT3A;TDRD9;EVX1;NETO2;B3GALT5;MYO16;LRP1B;AGBL4;MLPH;TEK;MDGA2
H3K27me3 Colon Smooth Muscle	29/852	0.914294	0.999994	0	0	0.785587	0.0703914	CNTNAP2;CERKL;KCNG3;DNAH8;DBX1;KLHL31;GLRA1;ATCAY;RELN;SOX17;PIEZO2;HYDIN;UGT1A5;TRPM8;CTNNA2;ZFP37;ZBTB7C;CHST9;TMEM132C;DNAH10;KSR2;MCC;PLXDC1;HS3ST2;PAX1;SHISA6;KCNQ1;CDH12;ERG
H3K27me3 Brain Anterior Caudate	52/1470	0.934051	0.999994	0	0	0.813792	0.0555202	CNTNAP2;FCGBP;GUCY1B2;THSD7B;MAST4;FABP12;LOXL2;GLT1D1;PTER;CNGA3;SCN5A;FEZF1;CHST8;CHST9;KLF14;PAX1;DOK5;PITPNM3;CDH12;PDE5A;SLC27A2;CARD11;CERKL;EMX2OS;PDE1C;DNAH8;ABCB4;SLCO5A1;GATA4;SBSN;TRPM1;SLIT1;IGF2BP3;KCNN2;ATP6V0A4;PTCHD3;RGS22;CD300LF;MAPK4;TMEM132D;GABBR2;TMEM132C;ATRNL1;WNT3A;GPR50;MCC;LRP1B;HS3ST2;KIF26B;SIM1;CCDC60;PCDHB8
H3K9me3 Adult Kidney	2/108	0.947474	0.999994	0	0	0.423206	0.0228344	DOCK2;PCDHA10
H3K9me3 Skeletal Muscle	2/108	0.947474	0.999994	0	0	0.423206	0.0228344	MRGPRD;KLF14
H3K9me3 Adipose Derived Mesenchymal Stem Cell Cultured Cells	6/247	0.954268	0.999994	0	0	0.557087	0.0260778	MECOM;DBX1;KCNJ15;GPR50;VGLL2;PCDHB8
H3K9me3 Bone Marrow Derived Mesenchymal Stem Cell Cultured Cells	6/251	0.958766	0.999994	0	0	0.547876	0.0230699	GTF3C1;PCDHGA7;DMRT3;HOXD3;KLF14;KCTD16
H3K36me3 Fetal Brain	5/237	0.975217	0.999994	0	0	0.481908	0.0120937	NCOA1;PCDHGA11;PCDHA5;PCDHB9;PCDHA11
H3K9me3 Neurosphere Cultured Cells Cortex Derived	8/340	0.978583	0.999994	0	0	0.537867	0.0116449	APOOL;RAB37;HLX;NLRP5;GPR50;HOXD3;VGLL2;CDYL2
H3K36me3 Neurosphere Cultured Cells Ganglionic Eminence Derived	2/138	0.982587	0.999994	0	0	0.329332	0.00578506	PCDHGA11;PCDHB15
H3K9me3 Duodenum Mucosa	2/138	0.982587	0.999994	0	0	0.329332	0.00578506	PCDHGA1;PCDHB9
H3K9me3 Breast Myoepithelial Cells	11/447	0.984508	0.999994	0	0	0.562044	0.00877557	SLC6A5;ISL2;MAN2A1;PCDHB17;PCDHB15;PCDHA4;PAX3;GPR50;TPTE;HOXD3;EEF2
H3K36me3 Duodenum Mucosa	8/355	0.985371	0.999994	0	0	0.514206	0.00757795	GABRR2;PCDHGA5;SNORA19;CCDC125;SLC41A2;NPR2;B3GALT5;ACACB
H3K36me3 Adipose Nuclei	3/187	0.987438	0.999994	0	0	0.364637	0.0046094	SPATA9;GABRR2;CCDC125
H3K27me3 Brain Germinal Matrix	67/2004	0.987791	0.999994	0	0	0.759382	0.00932864	MOXD1;CNTNAP2;CPNE4;WWC2;LITAF;MFSD9;PTER;CHL1;DNER;TMEM108;CNGA3;JARID2;ARL5A;FEZF1;SOX5;RAB8B;ABCC4;SRRM4;CAMK1D;RIPK3;IFT80;TMEM178;WBSCR17;RNF125;EVC;SMO;DOK5;PITPNM3;ERG;ITGA9;NOTCH2;TTYH3;TRIM52;DNAH8;ABHD3;ITPR2;TMTC2;ADCY2;AK5;LTBP1;LPP;TRPM2;ANKMY2;DPP6;PTPRZ1;PLCG2;CEACAM20;UGT1A5;SPOCK1;PCDHA2;MAPK4;GABBR2;PNPLA8;PLCL2;PKDREJ;PCDHB11;GRIN2B;MYO9A;SYT17;DPY19L2;MLPH;KIF26B;CNTN1;SERINC1;PTPN4;LHX9;FBN1
H3K36me3 H1 BMP4 Derived Trophoblast Cultured Cells	96/2756	0.988103	0.999994	0	0	0.788201	0.00943321	PRDM8;FCGBP;KCNG3;SLC25A2;ATP8A2;CIB3;PRKAG2;LCTL;AFF3;ABCA13;PPCDC;MFSD9;GLT1D1;ATCAY;UBE2Q2;SIX2;DNER;TMEM108;CNGA3;SCN5A;STK32B;SLC12A8;RAB8B;FBXW4;GPR39;RBFOX1;SRRM4;PCDHGA6;PCDHGA3;ANXA4;SLC2A13;TPM1;IFT80;NRG2;KLF14;VWA5B1;CDYL2;VAV2;KIF9;OBSCN;CEACAM5;PKP4;ERG;SOS1;VGLL2;ACSBG2;SLC27A2;TRIM52;PDE1C;CCDC148;NPR2;LRP4;CACNA1A;SLCO5A1;RRBP1;TPTE;AK8;TRPM1;HIRA;PTCHD2;NLRP5;SLIT1;PLCG2;CEACAM20;KCNN2;SMYD3;ZBTB7C;GABBR2;GALNT6;WWOX;MGMT;ZBTB16;RPP40;PLCL2;ADAM32;ABCA7;EVX1;DMRT3;B3GALT5;MCC;PLXDC1;TBX4;MYO9A;ASS1;PCDHGA10;PER2;PCDHGA11;MFHAS1;DAP;MLPH;MYO5B;TBXAS1;CNTN1;LHX6;CRYL1;MDGA2
H3K36me3 CD34 Primary Cells	2/156	0.991189	0.999994	0	0	0.290563	0.00257152	HOXA3;CDH26
H3K36me3 Colonic Mucosa	13/534	0.991363	0.999994	0	0	0.554661	0.00481129	FBXW4;SLC25A2;PCDHGB6;TTC32;ZBTB38;CCDC125;USO1;PPP2R5C;PCDHGA11;MAN2A1;GLB1;DVL2;SMYD3
H3K36me3 Brain Hippocampus Middle	12/509	0.992503	0.999994	0	0	0.53677	0.00403944	PCDHGA10;NCOA1;DOPEY2;PCDHGA6;PCDHGB6;PCDHGA5;UROS;PCDHGA1;PCDHGB1;PCDHB12;CDH26;PCDHB11
H3K36me3 Duodenum Smooth Muscle	2/164	0.993514	0.999994	0	0	0.276098	0.00179666	CCDC125;ACACB
H3K36me3 Brain Germinal Matrix	2/166	0.993994	0.999994	0	0	0.272702	0.00164283	PCDHGB1;PCDHA8
H3K36me3 Adult Kidney	7/360	0.994832	0.999994	0	0	0.441618	0.00228805	PCDHGA10;NCOA1;PCDHGA11;HOXA3;UGT1A5;HOXB3;SIM1
H3K36me3 Colon Smooth Muscle	9/429	0.995043	0.999994	0	0	0.476646	0.00236873	IPW;SNORD37;TSPAN18;PDX1;HOXB3;EVX1;MED15;TBX4;ACACB
H3K36me3 IMR90	8/396	0.995101	0.999994	0	0	0.458867	0.0022534	FBXW4;CSGALNACT1;IPW;PCDHGA11;GABRR2;PCDHGA6;KLF14;THSD4
H3K9me3 Neurosphere Cultured Cells Ganglionic Eminence Derived	11/498	0.99549	0.999994	0	0	0.501814	0.00226849	MSX2;RAB37;HLX;IZUMO1;TDRD9;ADAM32;GPR50;HOXC13;DOCK2;CDYL2;PCDHA6
H2BK20ac H1	61/1923	0.995661	0.999994	0	0	0.716874	0.00311741	PRDM5;LCTL;HOXC10;OSBPL10;LOXL2;ATCAY;MECOM;PTER;SIX2;KIF13A;PIEZO2;GRB10;PITX2;STK32B;SOX5;PDGFRB;CCBE1;GPR39;SLC38A1;CAMK1D;ANXA4;TPM1;KSR2;TMC5;SHISA6;TMEM178;ISL2;SMO;TRAF3;PLBD1;SLC27A2;PDE9A;RBMS3;IGSF3;ABCB4;PELI2;DBX1;ITPR2;SLCO5A1;ADCY2;AK5;NT5C2;LPP;AGPAT4;ARHGAP22;ANKMY2;GNA14;CYP4X1;FRZB;RHO;HIVEP3;ATP6V0A4;CPA6;EXPH5;SMAD3;EVX1;PHOX2B;KIF26B;LHX1;CRYL1;APBA1
H3K36me3 Brain Inferior Temporal Lobe	6/332	0.995794	0.999994	0	0	0.409983	0.00172786	NCOA1;PCDHGA11;PCDHGB6;PCDHGA1;PCDHB12;B3GALT5
H3K36me3 Stomach Smooth Muscle	4/259	0.995929	0.999994	0	0	0.349913	0.00142756	PCDHGA8;SLC25A2;CCDC125;RPGRIP1L
H3K36me3 Brain Cingulate Gyrus	5/300	0.996325	0.999994	0	0	0.37773	0.0013908	NCOA1;PCDHGA11;PCDHGA6;PCDHB12;PCDHB11
H3K36me3 CD4+ CD25- Th Primary Cells	1/131	0.996702	0.999994	0	0	0.172118	0.000568638	CSGALNACT1
H3K9me3 H9	6/344	0.997075	0.999994	0	0	0.395175	0.00115745	PCDHGA11;PCDHGA7;PCDHGA6;PCDHGA5;NLRP5;PCDHGA1
H3K36me3 H1 Derived Mesenchymal Stem Cells	30/1093	0.997198	0.999994	0	0	0.621709	0.00174425	KCNG3;SLC25A2;NPR2;DBX1;TPTE;PCSK6;HOXC10;IPW;GABRR2;GNA14;ZIC1;PIEZO2;SLIT1;CDH23;CDH26;FEZF1;CHST8;ANXA4;ADAM32;PAX3;B3GALT5;KLF14;HS3ST2;PAX1;PER2;FCHSD1;PCDHGA11;TBX15;PCDHGA12;LHX9
H3K36me3 Chondrocytes from Bone Marrow Derived Mesenchymal Stem Cell Cultured Cells	2/187	0.997339	0.999994	0	0	0.24148	0.000643462	PCDHGA6;PCDHGA4
H3K36me3 Adipose Derived Mesenchymal Stem Cell Cultured Cells	5/314	0.997649	0.999994	0	0	0.360348	0.000848003	DOPEY2;PCDHGA11;GABRR2;SLC25A2;THSD4
H3K9me3 iPS DF 6.9	11/524	0.997683	0.999994	0	0	0.475717	0.00110333	PCDHGA11;PCDHGA6;PCDHGA5;ZSCAN20;MSX2;UBE2Q2;CEACAM20;DBX1;ABCA7;MCC;ANO2
H3K36me3 CD4+ CD25+ CD127- Treg Primary Cells	1/140	0.997775	0.999994	0	0	0.160897	0.000358401	NCOA1
H3K36me3 Fetal Lung	12/570	0.99835	0.999994	0	0	0.476527	0.000786806	MFSD9;SMCHD1;SLC25A2;MAN2A1;KCNQ1OT1;USO1;VPS33B;NDUFS4;EPC2;MYO9A;PCDHB8;COPZ1
H3K36me3 Breast vHMEC	1/152	0.998683	0.999994	0	0	0.148017	0.000194995	CCDC125
H3K36me3 Bone Marrow Derived Mesenchymal Stem Cell Cultured Cells	1/153	0.99874	0.999994	0	0	0.147036	0.00018541	PCDHGA8
H3K36me3 Brain Mid Frontal Lobe	5/335	0.998813	0.999994	0	0	0.337041	0.000400438	PCDHGA11;PCDHGA6;PCDHGB4;RPGRIP1L;CD300LF
H3K36me3 CD8 Naive Primary Cells	6/376	0.998917	0.999994	0	0	0.360384	0.000390615	CCDC125;PCDHA5;PCDHA3;PCDHB11;KLF14;PCDHB8
H3K4me1 H1 Derived Mesenchymal Stem Cells	227/6271	0.998974	0.999994	0	0	0.788776	0.00080965	APP;CPNE4;ZAK;ULK4;XYLT1;ISM1;PTPDC1;PIEZO2;PIP4K2A;EPC2;SLC12A8;ANKS1B;SOX5;CCBE1;SRRM4;ANK1;PISD;DOPEY2;WBSCR17;RNF125;KCNQ1;ARMC3;PLBD1;TTLL11;RIN2;CERKL;PDE1C;ABCB4;TSHZ2;GATA4;TRPM1;TRPM2;CYP4X1;PLCG2;KCNN2;HIVEP3;ATP6V0A4;ZBTB7C;EXPH5;DNAH10;ABCA7;NETO2;PCDHGA11;MYO5B;FAT2;RBAK;SPAG17;CCDC122;HIP1;HEXB;PRKAG2;GRIK4;HOXC13;PCSK6;PPCDC;OSBPL10;GLT1D1;CHL1;KIF13A;DNER;FEZF1;CHST8;CHST9;GPR39;RIPK3;SLC2A13;IZUMO1;PAX3;TMC5;ANO4;CDYL2;AJAP1;PAX1;TMEM178;SIKE1;PITPNM3;VGLL2;SFI1;SLC29A3;MEGF6;PELI2;ADCY2;ANKMY2;HIRA;RELN;CUX2;FRZB;PTCHD2;RHO;CTNNA2;GABBR2;GSX1;MGMT;DMRT3;LHFPL2;PLXDC1;GPAM;KIF26B;APBA1;FCGBP;KCNG3;GUCY1B2;ATP8A2;ATP8A1;WWC2;HJURP;OTP;LOXL2;HHAT;SMCHD1;CDH4;ATCAY;GRB14;CADPS2;SLC38A1;MSX2;VPS33B;SLC30A4;TPM1;FRMD4B;SHISA6;OBSCN;SMO;DOK5;RAB37;WDFY2;ERG;SLC27A2;CARD11;ABCG2;ABHD3;CTTNBP2;NPR2;RNF180;CACNA1A;ITPR2;AK5;FHIT;LTBP1;TMEM241;AK8;SEL1L3;ARHGAP22;SNORD37;CDH23;SMYD3;CD300LF;TMEM132D;TFAP2B;TMEM132C;WNT3A;ZBTB16;UROS;B3GALT5;MCC;PHOX2B;NR4A2;SDK1;SEPSECS;LRCH1;GNAL;CNTN1;CRYL1;NIT1;LHX9;FBN1;ALK;MOXD1;CNTNAP2;MAST4;GHR;MFSD9;FSD1L;PTER;UBE2Q2;TMEM108;CNGA3;SCN5A;COL25A1;IRAK3;NRG2;KSR2;IRAK4;PPP2R5C;SEZ6L;KLF14;ZFP90;PARD3B;EVC;MYO3B;DCT;PCCB;CDH12;PDE5A;TRIM52;AGPAT9;DNAH8;DNAH6;PPM1H;DBX1;LRP4;RRBP1;DNAH9;NT5C2;KRT85;GNA14;PTPRZ1;GMDS;CLMN;HLX;SLIT1;IL21R;SPOCK1;SLIT3;RGS22;MAPK4;NTRK2;GALNT6;EYA4;PLCL2;MBOAT1;TBX4;SYT17;HS3ST2;MLPH;NAA16;MDGA2
H3K36me3 CD4+ CD25- CD45RO+ Memory Primary Cells	1/159	0.999031	0.999994	0	0	0.141407	0.000137157	SEPSECS
H3K36me3 H1 BMP4 Derived Mesendoderm Cultured Cells	3/259	0.999038	0.999994	0	0	0.261088	0.000251333	PDGFRB;UBE2Q2;MCC
H3K36me3 iPS DF 19.11	137/4036	0.999177	0.999994	0	0	0.75048	0.000617628	KCNG3;XYLT1;ISM1;LCTL;ANTXR1;SMCHD1;GRB14;TRIM24;PIP4K2A;EPC2;PKNOX1;MAP3K4;CALN1;ANKS1B;CDK5RAP2;SOX5;CADPS2;SLC38A1;ANKRD44;TPM1;IFT80;ANK1;SHISA6;DDX39B;SMO;SOAT1;DOK5;CEP57L1;PLBD1;WDFY2;ERG;CTTNBP2;NPR2;RNF180;TSHZ2;GATA4;FBLN1;AK5;LTBP1;LPP;AK8;SEL1L3;ARHGAP22;DPP6;MAN2A1;DVL2;KCNN2;HIVEP3;ZBTB7C;TMEM132C;AFAP1L1;SMAD3;CAV3;TDRD9;NETO2;B3GALT5;MYO5B;CRYL1;TMCC1;RBAK;FBN1;ALK;MOXD1;SLC25A2;MAST4;HEXB;FAF1;PRKAG2;HOXC13;PCSK6;HOXC10;AFF1;MFSD9;GLT1D1;FSD1L;UBE2Q2;KIF13A;DNER;TMEM108;ERC1;JARID2;FEZF1;CHST8;DSP;GPR39;SLC2A13;SLC39A11;NRG2;KLF14;CDYL2;ZFP90;PARD3B;VAV2;KIF9;CDH13;SOS1;VGLL2;PPM1H;PARN;LRP4;ADCY2;TPTE;SBSN;GLRA1;GNA14;RELN;CUX2;PTPRZ1;GMDS;CLMN;HLX;KRIT1;RHO;FYN;SLIT3;MAPK4;GABBR2;WWOX;USP25;CDKN2B;MGMT;DMRT3;PLXDC1;TBX4;MYO9A;TBX18;ASS1;HS3ST2;TBX15;MLPH;GPAM;VAPB;KIF26B;NAA16;QRICH2;PTPN4;MDGA1
H3K36me3 CD3 Primary Cells	1/164	0.999221	0.999994	0	0	0.137034	0.000106822	NCOA1
H3K4me1 Penis Foreskin Keratinocyte Primary Cells	239/6593	0.999231	0.999994	0	0	0.786393	0.000604847	APP;HPSE2;ZAK;PANK1;ULK4;XYLT1;ISM1;LCTL;ANTXR1;PTPDC1;MYLK;FAM110B;PIEZO2;PIP4K2A;EPC2;ARFIP1;ANKS1B;SOX5;CCBE1;RBFOX1;SRRM4;ZFP2;DDX10;ANK1;WBSCR17;RNF125;SOAT1;ARMC3;LACE1;PLBD1;TTLL11;RIN2;CERKL;PDE1C;IGSF3;ABCB4;TSHZ2;CYP4X1;KCNQ1OT1;PLCG2;NAALAD2;KCNN2;HIVEP3;ZBTB7C;CEP78;DNAH10;NETO2;ICK;MYO5B;RBAK;SPAG17;CCDC122;HIP1;HEXB;FAF1;GRIK4;HOXC13;PCSK6;PEPD;OSBPL10;GLT1D1;LMBR1;DNER;BBS9;RAB8B;CHST8;CHST9;GPR39;ANXA4;SLC2A13;IZUMO1;SLC39A11;GFRA1;TMC5;ANO4;COPZ1;CDYL2;PAX1;TMEM178;KIF9;SIKE1;VGLL2;SFI1;SLC29A3;CDC123;PELI2;USO1;ADCY2;SBSN;FAM214A;HIRA;RELN;FRZB;PTCHD2;PTCHD3;FILIP1L;DTD1;GABBR2;GSX1;ATRNL1;ADAM32;GPR50;NMNAT3;DMRT3;LHFPL2;MYO9A;AGBL4;DPY19L2;KIF26B;APBA1;FCGBP;KCNG3;ATP8A2;ATP8A1;PRDM5;WWC2;HJURP;CIB3;OTP;FRY;LOXL2;SMCHD1;CDH4;GRB14;GRB10;STK32B;FBXW4;CADPS2;SLC38A1;ANKRD44;SLC30A4;RPGRIP1L;FRMD4B;SHISA6;DOK5;RAB37;PKP4;RELL1;ERG;SLC27A2;ABCG2;CCDC148;CTTNBP2;NPR2;RNF180;CACNA1A;ITPR2;CACNA1C;AK5;FHIT;TMEM241;ARHGAP22;DPP6;SNORD37;MAN2A1;CDH23;CAMTA1;CLSPN;TMEM132D;TMEM132C;SMAD3;UROS;RPP40;TDRD9;NR4A2;SEPSECS;LRCH1;GNAL;LHX1;CRYL1;NIT1;FBN1;ALK;MOXD1;CNTNAP2;PCDHGB6;TTC29;GHR;MFSD9;PTER;UBE2Q2;ZIC1;HYDIN;TMEM108;ERC1;SCN5A;TTC37;KLF12;CAMK1D;UGT1A1;VWF;COL25A1;IRAK3;NRG2;KSR2;SEZ6L;KLF14;ZFP90;PARD3B;EVC;DCT;PEAK1;PCCB;PDE5A;DOCK2;ITGA9;TRIM52;AGPAT9;DNAH8;PPM1H;DNAH9;NT5C2;GNA14;ZNRF2;ABLIM1;PTPRZ1;GMDS;CLMN;HLX;GNA12;KRIT1;FYN;SLIT3;RGS22;FNIP2;MAPK4;NTRK2;USP25;KCNJ6;EYA4;PLCL2;MBOAT1;PDX1;CDC42BPA;TBX4;SYT17;HS3ST2;VAPB;MDGA2
H3K36me3 Stomach Mucosa	2/227	0.99945	0.999994	0	0	0.198131	0.000109043	PCDHGA10;GMDS
H3K36me3 CD34 Cultured Cells	1/172	0.99945	0.999994	0	0	0.130568	7.17722e-05	HOXA3
H3K9ac Skeletal Muscle	9/508	0.999454	0.999994	0	0	0.399493	0.000218148	AGBL4;SPAG17;KCNJ6;TTC32;ZSCAN5B;RPP40;THOC3;MDGA1;MID1
H3K36me3 Adult Liver	1/173	0.999474	0.999994	0	0	0.129802	6.83052e-05	GABRR2
H3K36me3 Skeletal Muscle	1/174	0.999496	0.999994	0	0	0.129045	6.50085e-05	ACACB
H3K36me3 Brain Anterior Caudate	4/324	0.999564	0.999994	0	0	0.277878	0.000121307	PCDHGB4;PCDHGA2;RPGRIP1L;ANO2
H2BK20ac IMR90	22/976	0.999792	0.999994	0	0	0.506141	0.000105127	PRDM8;CCBE1;GPR39;GALNT6;KCNJ6;UROS;ARID5B;AK5;LHFPL2;MCC;LCTL;LPP;PARD3B;DAP;IL21R;FILIP1;ALPK1;FILIP1L;CPA6;SOX5;RAB8B;RBMS3
H3K9me3 iPS DF 19.11	99/3152	0.999799	0.999994	0	0	0.694078	0.000139408	FCGBP;KCNG3;ATP8A1;ULK4;WWC2;CIB3;XYLT1;ISM1;HHAT;CDH4;EPC2;PKNOX1;CCBE1;SLC38A1;SLC30A4;VWA5B1;DOPEY2;WBSCR17;SMO;DOK5;TTLL11;ERG;PDE1C;CTTNBP2;TMTC2;AK5;ARHGAP22;TRPM2;NLRP5;SMYD3;CD300LF;ZBTB7C;TMEM132D;TMEM132C;WNT3A;NETO2;SLC6A5;PCDHGA11;MFHAS1;SDK1;LRCH1;MYO5B;LHX1;PCDHB6;PCDHB8;LHX9;ALK;MOXD1;SLC25A2;HIP1;PCDHGB5;LPCAT1;PRKAG2;GRIK4;HOXC13;PCSK6;HOXC10;AFF1;GLT1D1;CHL1;SIX2;KIF13A;DNER;TMEM108;FEZF1;CHST8;DSP;GPR39;ABCC4;PCDHGA6;CAMK1D;SLC2A13;PCDHGA1;KLF14;CDYL2;PAX1;CDH12;ITGA9;TRIM52;AGPAT9;PELI2;ADCY2;HIRA;AMN1;GNA14;PTCHD2;ADAD1;PTCHD3;NTRK2;GABBR2;ATRNL1;MGMT;PLCL2;GPR50;PKDREJ;LHFPL2;PER2;KIF26B;QRICH2
H3K36me3 Peripheral Blood Mononuclear Primary Cells	1/196	0.999806	0.999994	0	0	0.114353	2.21526e-05	ACACB
H3K36me3 Rectal Smooth Muscle	2/267	0.999887	0.999994	0	0	0.167869	1.89215e-05	PCDHGB6;TSPAN18
H3K36me3 Muscle Satellite Cultured Cells	2/292	0.999957	0.999994	0	0	0.153194	6.59029e-06	IRAK4;NIT1
H3K9me3 Fetal Heart	18/913	0.999957	0.999994	0	0	0.44072	1.88769e-05	RBM28;TTC37;USP25;CDC123;COX16;PANK1;ABCB4;OTP;KLF14;PCDHA10;SEPSECS;SLC9A9;NDUFS4;ZKSCAN3;TRIM24;SERINC1;PTPN4;ARL5A
H3K4me1 Penis Foreskin Fibroblast Primary Cells	123/3933	0.999971	0.999994	0	0	0.680214	1.95787e-05	KCNG3;ATP8A2;PANK1;ULK4;ISM1;PTPDC1;SMCHD1;ATCAY;GRB14;STK32B;ANKS1B;SOX5;CADPS2;MSX2;ZFP2;FRMD4B;ANK1;PISD;LARS2;OBSCN;SMO;CEP57L1;ARMC3;SLC9A9;LACE1;PLBD1;ERG;SLC27A2;CERKL;PDE1C;ABHD3;CTTNBP2;ABCB4;RNF180;SHOX2;TSHZ2;CACNA1A;TMTC2;FHIT;AK8;SEL1L3;SNORD37;KCNMB2;PLCG2;CDH23;NAALAD2;KCNN2;ZBTB7C;CEP78;STARD13;DNAH10;WNT3A;UROS;RPP40;PHOX2B;ICK;PCDHGA11;SDK1;GNAL;MYO5B;LHX1;CNTN1;LHX6;ALK;MOXD1;SPAG17;MAST4;PRKAG2;PEPD;TTC29;MFSD9;MECOM;UBE2Q2;ZIC1;DNER;BBS9;CHST8;TTC37;PCDHGA6;CAMK1D;RIPK3;COL25A1;GFRA1;IRAK4;PPP2R5C;ANO2;ZFP90;AJAP1;SIKE1;MYO3B;PITPNM3;PCCB;VGLL2;AGPAT9;DNAH8;DNAH6;PPM1H;LRP4;ADCY2;GRAMD3;GNA14;RELN;PTPRZ1;GMDS;FRZB;PTCHD2;SLIT1;DTD1;MAPK4;GABBR2;KCNJ6;GSX1;ATRNL1;EYA4;MBOAT1;ADAM32;NMNAT3;SYT17;HS3ST2;AGBL4;GPAM;KIF26B;TLL2
H3K36me3 Brain Substantia Nigra	2/307	0.999975	0.999994	0	0	0.145544	3.63289e-06	NCOA1;PCDHB8
H3K23ac H1	37/1547	0.999977	0.999994	0	0	0.530975	1.22974e-05	KCNG3;TRIM52;ATP8A2;AGPAT9;ABHD3;PANK1;USO1;TMTC2;ANTXR1;PTPDC1;OSBPL10;RCBTB2;SMCHD1;MECOM;ZIC1;KRIT1;KCNN2;HIVEP3;ARFIP1;CEP78;DSP;CADPS2;AFAP1L1;ATRNL1;COL25A1;PLCL2;NMNAT3;DMRT3;HS3ST2;PAX1;PIKFYVE;SMO;RELL1;PDE5A;NIT1;PTPN4;SFI1
H3K4me1 Brain Germinal Matrix	115/3743	0.999978	0.999994	0	0	0.668455	1.49266e-05	KCNG3;GUCY1B2;ATP8A2;HPSE2;CPNE4;ULK4;WWC2;ISM1;PTPDC1;LOXL2;PIEZO2;PKNOX1;STK32B;SLC12A8;CDK5RAP2;CCBE1;CADPS2;RBFOX1;ARID5B;RPGRIP1L;WBSCR17;DDX39B;ZSCAN20;PKP4;RELL1;SLC27A2;CERKL;COL13A1;CCDC148;CACNA1A;AK5;FHIT;LPP;TMEM241;DPP6;CYP4X1;KCNQ1OT1;NAALAD2;KCNN2;SMYD3;ZBTB7C;AFAP1L1;DNAH10;SMAD3;ABCA7;MCC;PHOX2B;LRP1B;SEPSECS;MYO5B;CNTN1;CRYL1;NIT1;LHX9;MIPEP;MOXD1;CNTNAP2;COL18A1;GBE1;PRKAG2;PEPD;HOXC10;AFF1;GHR;FSD1L;KIF13A;SCN5A;CHST8;GPR39;ABCC4;COL25A1;LRRIQ3;ANXA4;SLC39A11;PAX3;GFRA1;KSR2;TMC5;AJAP1;PAX1;FCHSD1;MYO3B;DCT;TRAF3;PEAK1;CDH12;CDH13;PDE5A;SLC29A3;EMX2OS;CDC123;AGPAT9;DNAH8;PPM1H;DBX1;GLRA1;ANKMY2;GNA14;CUX2;FRZB;SPOCK1;SLIT3;GABBR2;GALNT6;GSX1;MGMT;EYA4;MBOAT1;PDX1;ASS1;HS3ST2;NFIB;KIF26B;TLL2;MDGA2
H2BK120ac IMR90	68/2463	0.99998	0.999994	0	0	0.607519	1.22946e-05	PRDM8;MOXD1;CCDC122;GBE1;HJURP;ANTXR1;AFF1;OSBPL10;RCBTB2;SMCHD1;GRB10;PIP4K2A;ERC1;JARID2;STK32B;MAP3K4;CDK5RAP2;SOX5;FBXW4;CCBE1;TTC37;TTC32;ANXA4;ANKRD44;FNDC3B;IRAK3;GFRA1;PARD3B;DDX39B;SOAT1;CEP57L1;SLC9A9;NDUFS4;PDE5A;ALPK1;SOS1;KCTD16;ABCG2;NOTCH2;AGPAT9;USO1;AK5;GRAMD3;LPP;AGPAT4;ANKMY2;ABLIM1;RELN;ZKSCAN3;IL21R;IGF2BP3;CPA6;GALNT6;SMAD3;XRCC4;UROS;EYA4;MBOAT1;MCC;CDC42BPA;DERA;ICK;SEPSECS;DAP;PIKFYVE;MLPH;FILIP1;SERINC1
H3K9me1 IMR90	20/1017	0.999981	0.999994	0	0	0.438186	8.45854e-06	FBXW4;STARD13;GBE1;VPS33B;RPP40;DDX10;LRMP;SBSN;AK8;RCBTB2;DERA;LARS2;DOPEY2;ABLIM1;SLC9A9;ZKSCAN3;TMEM108;FILIP1;PTPN4;ALPK1
H4K20me1 IMR90	5/461	0.999981	0.999994	0	0	0.242278	4.65123e-06	SNORD37;LHX1;NIT1;SIM1;HS3ST2
H3K36me3 Mesenchymal Stem Cell Derived Adipocyte Cultured Cells	1/254	0.999982	0.999994	0	0	0.0878679	1.60441e-06	PCDHGB6
H3K36me3 Mobilized CD34 Primary Cells	6/509	0.999983	0.999994	0	0	0.263216	4.44291e-06	GABRR2;PCDHGA5;PCDHGA2;HOXA3;FILIP1L;PCDHB8
H3K36me3 iPS DF 6.9	123/4003	0.999986	0.999994	0	0	0.664894	9.56331e-06	APP;KCNG3;ATP8A2;ZAK;PANK1;ULK4;WWC2;HJURP;XYLT1;OTP;MRGPRD;ISM1;LOXL2;SMCHD1;CDH4;PIEZO2;PIP4K2A;EPC2;ARFIP1;PKNOX1;MAP3K4;SLC12A8;CDK5RAP2;SOX5;CADPS2;RBFOX1;SRRM4;ZFP1;ANKRD44;TPM1;FNDC3B;ANK1;SHISA6;PKP4;TTLL11;COL13A1;CCDC148;ABHD3;NPR2;SLCO5A1;AK5;LTBP1;SEL1L3;ARHGAP22;TRPM2;DPP6;PLCG2;KCNN2;TMEM132C;AFAP1L1;DNAH10;SMAD3;NETO2;MCC;MED13L;MFHAS1;SDK1;DAP;LRCH1;MYO5B;LHX6;CRYL1;FBN1;ALK;MOXD1;HIP1;FAF1;PRKAG2;ARHGEF10L;HOXC13;PCSK6;HOXC10;DNER;TMEM108;ERC1;FEZF1;CHST8;DSP;GPR39;PCDHGA6;CAMK1D;COL25A1;SLC2A13;NRG2;KSR2;PPP2R5C;SEZ6L;AJAP1;PAX1;KIF9;PITPNM3;SOS1;DOCK2;AGPAT9;PPM1H;LRP4;RRBP1;SBSN;FAM214A;ANKMY2;HIRA;GNA14;RELN;GMDS;HLX;KRIT1;FYN;MAPK4;NTRK2;EYA4;PDX1;ADAM32;PKDREJ;LHFPL2;TBX4;MYO9A;SYT17;HS3ST2;MLPH;GLB1;KIF26B;TLL2;MDGA2
H3K36me3 Penis Foreskin Fibroblast Primary Cells	9/638	0.999986	0.999994	0	0	0.314717	4.48944e-06	NOTCH2;PCDHGA8;PCDHGA11;PCDHGA5;LHX1;PAX3;NIT1;SLC12A8;RAB8B
H4K20me1 H9	23/1136	0.999986	0.999994	0	0	0.450135	6.21975e-06	HIP1;CCDC148;USO1;DBX1;TMTC2;OTP;KSR2;VWA5B1;SLC6A5;NR4A2;ANKMY2;HIRA;SNORD37;GLB1;RAB37;KRIT1;DVL2;IL21R;FAT2;PKP4;NIT1;MDGA2;ZBTB7C
H3K4me1 Adult Liver	156/4939	0.99999	0.999994	0	0	0.674179	6.71773e-06	KCNG3;GUCY1B2;ATP8A2;ATP8A1;CPNE4;ULK4;PRDM5;LCTL;ANTXR1;PTPDC1;CDH4;SOX17;STK32B;ZFP37;SLC12A8;ANKS1B;CCBE1;ZFP1;ZBTB38;TPM1;ARID5B;CACNA2D4;RPGRIP1L;FRMD4B;SHISA6;LARS2;WBSCR17;ZSCAN20;DOK5;ARMC3;LACE1;PLBD1;ERG;TTLL12;PDE9A;CERKL;COL13A1;PDE1C;IGSF3;CTTNBP2;SLC41A2;RNF180;SLCO5A1;FBLN1;CACNA1C;AK5;CPLX1;LTBP1;AK8;TRPM2;DPP6;CYP4X1;CDH23;NAALAD2;SMYD3;AMZ1;TRPM3;EXPH5;STARD13;DNAH10;APOOL;WNT3A;RPP40;NETO2;MCC;EEF2;GRIN2B;PHOX2B;TMEM232;SLC6A5;SDK1;GNAL;MYO5B;LHX1;CNTN1;MIPEP;ALK;MOXD1;CNTNAP2;SPAG17;CCDC122;LPCAT1;HOXC13;TTC29;HOXC10;MFSD9;LMBR1;MECOM;CHL1;ZIC1;DNER;BBS9;CNGA3;SCN5A;CHST8;CHST9;TTC37;COL25A1;KSR2;PPP2R5C;TMC5;SEZ6L;KLF14;ANO2;CDYL2;ZFP90;PARD3B;AJAP1;FCHSD1;SIKE1;PITPNM3;CDH12;PDE5A;SOS1;HMX1;RBMS3;AGPAT9;DNAH8;DNAH6;DBX1;DNAH9;ADCY2;PKD1L3;AGPAT4;ANKMY2;GNA14;ABLIM1;PTPRZ1;GMDS;FRZB;PTCHD2;ANKAR;SLIT1;IL21R;SPOCK1;IGF2BP3;SLIT3;DTD1;MAPK4;NTRK2;GALNT6;GSX1;ATRNL1;EYA4;PDX1;GPR50;NMNAT3;LHFPL2;CDC42BPA;HS3ST2;AGBL4;DPY19L2;GLB1;KIF26B;TLL2;MDGA2
H3K36me3 CD4 Memory Primary Cells	1/273	0.99999	0.999994	0	0	0.0816479	8.09743e-07	IPW
H3K4me1 iPS DF 19.11	191/5890	0.999991	0.999994	0	0	0.682988	6.08125e-06	PRDM8;APP;KCNG3;GUCY1B2;ATP8A1;HPSE2;CPNE4;ISM1;LCTL;MYLK;LOXL2;HHAT;SMCHD1;CDH4;ATCAY;GRB14;PIEZO2;PIP4K2A;ARFIP1;STK32B;SLC12A8;CDK5RAP2;SOX5;FBXW4;CCBE1;CADPS2;RBFOX1;SRRM4;ZFP1;MSX2;ANKRD44;SLC30A4;TPM1;VWA5B1;SHISA6;RNF125;SMO;RAB37;ARMC3;PLBD1;TTLL11;RELL1;ERG;SLC27A2;ABCG2;CERKL;PDE1C;CTTNBP2;ABCB4;NPR2;TSHZ2;TMTC2;SLCO5A1;FHIT;LTBP1;LPP;AK8;SEL1L3;TRPM1;ARHGAP22;TRPM2;CYP4X1;SNORD37;PLCG2;DVL2;CAMTA1;KCNN2;HIVEP3;ATP6V0A4;CD300LF;KRTAP12-1;TMEM132D;TMEM132C;AFAP1L1;DNAH10;CAV3;WNT3A;UROS;NETO2;MCC;PHOX2B;SLC6A5;NR4A2;PCDHGA11;MFHAS1;SDK1;SEPSECS;LRCH1;MYO5B;TBXAS1;FAT2;CRYL1;HOXD3;NIT1;SIM1;FBN1;ALK;MOXD1;CNTNAP2;CCDC122;MAST4;HEXB;PRKAG2;ARHGEF10L;PEPD;PPCDC;GHR;MFSD9;GLT1D1;MECOM;PTER;SIX2;ZIC1;DNER;CNGA3;ERC1;FEZF1;DSP;GPR39;CAMK1D;RIPK3;VWF;COL25A1;ANXA4;SLC2A13;TFEB;IRAK3;GFRA1;NRG2;IRAK4;PPP2R5C;TMC5;SEZ6L;ANO4;KLF14;ANO2;CDYL2;ZFP90;PARD3B;VAV2;TMEM178;KIF9;CEACAM5;PCCB;VGLL2;DOCK2;ACSBG2;ITGA9;HMX1;GTF3C1;AGPAT9;DNAH8;PELI2;DBX1;ADCY2;NT5C2;GLRA1;ANKMY2;GNA14;RELN;FRZB;CLMN;HLX;SLIT1;SPOCK1;IGF2BP3;SLIT3;PTCHD3;RGS22;FNIP2;MAPK4;GABBR2;WWOX;KCNJ6;CDKN2B;EYA4;PLCL2;PDX1;ATP2B2;DMRT3;LHFPL2;MEIS3;PLXDC1;MYO9A;HS3ST2;AGBL4;TSPAN18;KIF26B;APBA1;QRICH2;MDGA2
H3K4me3 Breast vHMEC	261/10027	0.999992	0.999994	0	0	0.425024	3.47043e-06	CPNE4;ULK4;ISM1;ANTXR1;PTPDC1;MYLK;RCBTB2;FAM110B;TRIM24;PIP4K2A;EPC2;ARFIP1;PKNOX1;SLC12A8;ANKS1B;CDK5RAP2;SOX5;CCBE1;ZFP1;ZFP2;DDX10;PISD;LARS2;ISL2;RNF125;SOAT1;ZSCAN20;CEP57L1;ARMC3;LACE1;PLBD1;TTLL12;ALPK1;RIN2;KCTD16;CERKL;TTYH3;COL13A1;PDE1C;IGSF3;SHOX2;TMTC2;SLCO5A1;KCNQ1OT1;PLCG2;PCDHA4;HIVEP3;ZBTB7C;EXPH5;CEP78;STARD13;AFAP1L1;XRCC4;APOOL;IFI44;MED13L;DERA;MYO5B;TMCC1;RBAK;CCDC122;COL18A1;HIP1;HEXB;GBE1;LPCAT1;PRKAG2;PEPD;PPCDC;LMBR1;DNER;BBS9;RAB8B;CHST8;LRRIQ3;ANXA4;SLC2A13;SLC39A11;PDCD1LG2;COPZ1;CDYL2;AJAP1;VAV2;TMEM178;KIF9;SIKE1;PITPNM3;EXOC4;SLC29A3;CDC123;PELI2;USO1;FAM214A;ANKMY2;HIRA;AMN1;FRZB;PTCHD2;DTD1;WWOX;ATRNL1;MGMT;PCDHB14;NMNAT3;LHFPL2;SYNJ2BP;MYO9A;PER2;AGBL4;DPY19L2;GPAM;KIF26B;APBA1;PRDM8;KCNG3;ATP8A1;PRDM5;WWC2;HJURP;FRY;NR3C2;HHAT;SMCHD1;CDH4;GRB14;GRB10;STK32B;ZFP37;MAP3K4;FBXW4;CADPS2;MSX2;ANKRD44;VPS33B;SLC30A4;ARID5B;THOC3;RPGRIP1L;FRMD4B;MID1;SMO;SLC9A9;RELL1;WDFY2;ERG;SLC27A2;CARD11;PDE9A;ABCG2;COX16;ABHD3;CTTNBP2;RNF180;ITPR2;AK5;FHIT;LTBP1;LPP;TMEM241;AK8;SEL1L3;ARHGAP22;YBEY;ZKSCAN3;CAMTA1;SMYD3;CLSPN;UROS;RPP40;LRP1B;TMEM232;NR4A2;MFHAS1;SDK1;SEPSECS;DAP;LRCH1;GNAL;TBXAS1;CNTN1;LHX6;CRYL1;SERINC1;NIT1;FBN1;MIPEP;MOXD1;RBM28;PCDHGB7;MAST4;PCDHGB4;ARHGEF10L;TTC29;AFF1;GHR;MFSD9;SENP7;FSD1L;PTER;UBE2Q2;SIX2;HYDIN;ERC1;SCN5A;ARL5A;TTC37;ABCC4;PCDHGA7;KLF12;PCDHGA6;CAMK1D;TTC32;PCDHGA3;NRG2;KSR2;IRAK4;PPP2R5C;KLF14;ZFP90;PARD3B;FCHSD1;PEAK1;PCCB;NDUFS4;CDH12;PDE5A;GTF3C1;TRIM52;AGPAT9;DNAH6;PPM1H;LRP4;RRBP1;NT5C2;AGPAT4;PTPRZ1;GMDS;CLMN;HLX;GNA12;KRIT1;SPOCK1;FYN;SLIT3;FNIP2;MAPK4;NTRK2;GALNT6;PLCL2;MBOAT1;KCNJ15;PDX1;MEIS3;ASS1;SYT17;HS3ST2;MLPH;GLB1;VAPB;TLL2;MDGA1
H3K9ac Muscle Satellite Cultured Cells	248/10073	0.999992	0.999994	0	0	0.390305	3.18691e-06	PANK1;ULK4;ISM1;PTPDC1;MYLK;RCBTB2;PIEZO2;TRIM24;PIP4K2A;EPC2;ARFIP1;PKNOX1;ANKS1B;CDK5RAP2;SOX5;CCBE1;ZFP1;ZFP2;DDX10;PISD;LARS2;ISL2;RNF125;SOAT1;ZSCAN20;CEP57L1;ARMC3;LACE1;PLBD1;TTLL11;TTLL12;ALPK1;RIN2;CERKL;COL13A1;IGSF3;ABCB4;SHOX2;TMTC2;SLCO5A1;KCNQ1OT1;KCNMB2;PCDHA4;NAALAD2;HIVEP3;EXPH5;CEP78;STARD13;AFAP1L1;XRCC4;APOOL;NETO2;MED13L;DERA;PCDHGA10;PCDHB5;RBAK;PCDHB7;CCDC122;COL18A1;HIP1;FAF1;LPCAT1;PRKAG2;HOXC13;PEPD;LITAF;LMBR1;CHL1;DNER;BBS9;JARID2;RAB8B;GPR39;LRRIQ3;ANXA4;SLC2A13;IZUMO1;SLC39A11;GFRA1;PDCD1LG2;COPZ1;CDYL2;VAV2;TMEM178;KIF9;SIKE1;PITPNM3;EXOC4;EXOC6;VGLL2;SFI1;SLC29A3;CDC123;PELI2;FAM214A;ANKMY2;HIRA;AMN1;FRZB;PTCHD2;DTD1;WWOX;ATRNL1;MGMT;SYNJ2BP;MYO9A;PER2;DPY19L2;GPAM;KIF26B;FILIP1;PRDM8;KCNG3;ATP8A1;WWC2;HJURP;NR3C2;HHAT;SMCHD1;GRB14;STK32B;ZFP37;MAP3K4;FBXW4;CADPS2;MSX2;ANKRD44;VPS33B;SLC30A4;ARID5B;THOC3;RPGRIP1L;FRMD4B;SMO;DOK5;SLC9A9;RELL1;WDFY2;PDE9A;ABCG2;COX16;ABHD3;CTTNBP2;NPR2;RNF180;ITPR2;CACNA1C;AK5;FHIT;LTBP1;LPP;TMEM241;AK8;SEL1L3;ARHGAP22;ZKSCAN3;CAMTA1;SMYD3;CLSPN;CPA6;TMEM132D;CAV3;ZBTB16;UROS;RPP40;MCC;LRP1B;TMEM232;MFHAS1;SDK1;SEPSECS;DAP;LRCH1;GNAL;CRYL1;SERINC1;NIT1;MIPEP;MOXD1;PCDHGB7;MAST4;PCDHGB5;PCDHGB2;TTC29;GHR;MFSD9;SENP7;FSD1L;PTER;SIX2;ZIC1;TMEM108;ERC1;SCN5A;ARL5A;TTC37;ABCC4;PCDHGA7;KLF12;PCDHGA6;CAMK1D;PCDHGA4;COL25A1;PCDHGA3;PCDHGA1;IRAK3;NRG2;IRAK4;PPP2R5C;ZFP90;ETV6;TRAF3;PEAK1;PCCB;NDUFS4;PDE5A;ITGA9;GTF3C1;TRIM52;AGPAT9;DNAH6;PPM1H;NT5C2;AGPAT4;GNA14;ZNRF2;ABLIM1;PTPRZ1;GMDS;CLMN;KRIT1;FYN;IGF2BP3;SLIT3;RGS22;FNIP2;ATF7IP;GALNT6;KCNJ6;PLCL2;MBOAT1;ASS1;MLPH;GLB1;VAPB;TLL2;NAA16
H3K4me3 Mesenchymal Stem Cell Derived Adipocyte Cultured Cells	282/10063	0.999992	0.999994	0	0	0.474679	3.87583e-06	CPNE4;ULK4;XYLT1;ISM1;ANTXR1;PTPDC1;MYLK;RCBTB2;PIEZO2;TRIM24;EPC2;ARFIP1;PKNOX1;SLC12A8;ANKS1B;CDK5RAP2;SOX5;CCBE1;ZFP1;DDX10;LARS2;WBSCR17;RNF125;ZSCAN20;ARMC3;LACE1;PLBD1;TTLL12;ALPK1;RIN2;CERKL;TTYH3;COL13A1;PDE1C;IGSF3;ABCB4;TMTC2;SLCO5A1;TRPM2;CYP4X1;KCNMB2;PLCG2;NAALAD2;KCNN2;HIVEP3;PCDHA3;ZBTB7C;EXPH5;CEP78;PCDHA6;STARD13;AFAP1L1;DNAH10;APOOL;ABCA7;NETO2;GRIN2B;DERA;PCDHGA11;MYO5B;PCDHB6;PCDHB5;TMCC1;RBAK;PCDHB9;PCDHB8;PCDHB7;SPAG17;CCDC122;COL18A1;HIP1;HEXB;LPCAT1;PRKAG2;HOXC13;PEPD;PPCDC;LMBR1;CHL1;KIF13A;DNER;BBS9;JARID2;FEZF1;RAB8B;GPR39;RIPK3;LRRIQ3;ANXA4;SLC2A13;IZUMO1;SLC39A11;GFRA1;PDCD1LG2;TMC5;ANO2;COPZ1;CDYL2;VAV2;KIF9;SIKE1;PITPNM3;EXOC4;VGLL2;SLC29A3;CDC123;PELI2;ADCY2;ANKMY2;HIRA;RELN;FRZB;PTCHD2;DTD1;GABBR2;WWOX;ATRNL1;MGMT;ADAM32;PCDHB14;NMNAT3;DMRT3;PCDHB11;SYNJ2BP;MYO9A;PER2;AGBL4;DPY19L2;APBA1;PRDM8;KCNG3;ATP8A2;ATP8A1;PRDM5;WWC2;HJURP;FRY;HHAT;SMCHD1;CDH4;GRB14;STK32B;MAP3K4;FBXW4;CADPS2;ANKRD44;VPS33B;SLC30A4;ARID5B;THOC3;RPGRIP1L;FRMD4B;PCDHA10;SMO;DOK5;SLC9A9;PKP4;RELL1;WDFY2;ERG;SLC27A2;PDE9A;ABCG2;COX16;CCDC148;ABHD3;CTTNBP2;NPR2;RNF180;CACNA1A;ITPR2;AK5;FHIT;LTBP1;LPP;TMEM241;AK8;SEL1L3;ARHGAP22;ZKSCAN3;CDH23;CAMTA1;SMYD3;CLSPN;CPA6;TMEM132C;UROS;RPP40;MCC;LRP1B;TMEM232;NR4A2;SDK1;SEPSECS;DAP;LRCH1;GNAL;CNTN1;LHX6;CRYL1;NIT1;LHX9;MIPEP;ALK;MOXD1;CNTNAP2;MAST4;ARHGEF10L;TTC29;MFSD9;SENP7;FSD1L;UBE2Q2;SIX2;ZIC1;HYDIN;TMEM108;CNGA3;ERC1;SCN5A;ARL5A;SGCG;DSP;PCDHGA8;TTC37;ABCC4;PCDHGA6;CAMK1D;COL25A1;PCDHGA3;KSR2;IRAK4;PPP2R5C;KLF14;ZFP90;PARD3B;ETV6;FCHSD1;MYO3B;TRAF3;PEAK1;PCCB;NDUFS4;PCDHGB1;CDH12;PDE5A;SOS1;ITGA9;GTF3C1;AGPAT9;DNAH8;DNAH6;PPM1H;LRP4;RRBP1;DNAH9;AGPAT4;GNA14;ABLIM1;PTPRZ1;GMDS;CLMN;ANKAR;GNA12;IL21R;RGS22;MAPK4;NTRK2;GALNT6;USP25;KCNJ6;EYA4;PLCL2;MBOAT1;PDX1;SYT17;MLPH;GLB1;VAPB;TLL2;TEK;MDGA2
H3K4me3 CD4+ CD25+ CD127- Treg Primary Cells	222/9893	0.999992	0.999994	0	0	0.345898	2.8243e-06	ZAK;PANK1;ULK4;ISM1;ANTXR1;PTPDC1;RCBTB2;TRIM24;EPC2;ARFIP1;PKNOX1;CDK5RAP2;SOX5;ZFP1;ZFP2;FNDC3B;DDX10;PISD;LARS2;ISL2;RNF125;SOAT1;ZSCAN20;CEP57L1;LACE1;TTLL11;TTLL12;KCTD16;TTYH3;IGSF3;SHOX2;TMTC2;SLCO5A1;KCNQ1OT1;PLCG2;HIVEP3;EXPH5;CEP78;AFAP1L1;DNAH10;XRCC4;APOOL;NETO2;MED13L;DERA;PCDHGA10;TMCC1;RBAK;CCDC122;COL18A1;HIP1;HEXB;GBE1;LPCAT1;PRKAG2;PEPD;PPCDC;OSBPL10;LMBR1;MECOM;KIF13A;DNER;BBS9;JARID2;RIPK3;LRRIQ3;ANXA4;SLC2A13;SLC39A11;PDCD1LG2;COPZ1;CDYL2;VAV2;KIF9;SIKE1;EXOC4;SLC29A3;CDC123;MEGF6;PELI2;USO1;FAM214A;ANKMY2;HIRA;AMN1;PTCHD2;DTD1;WWOX;CDKN2B;ATRNL1;MGMT;NMNAT3;LHFPL2;SYNJ2BP;MYO9A;PER2;DPY19L2;GPAM;KIF26B;APBA1;KCNG3;ATP8A1;WWC2;HJURP;FRY;HHAT;ZFP37;MAP3K4;FBXW4;CADPS2;VPS33B;SLC30A4;THOC3;RPGRIP1L;SMO;SLC9A9;RELL1;WDFY2;SLC27A2;CARD11;PDE9A;ABCG2;NOTCH2;COX16;ABHD3;ITPR2;CACNA1C;AK5;FHIT;CPLX1;LTBP1;LPP;TMEM241;AK8;ARHGAP22;YBEY;ZKSCAN3;CDH23;CAMTA1;SMYD3;CLSPN;SMAD3;ZBTB16;UROS;RPP40;MCC;EEF2;TMEM232;NR4A2;SDK1;SEPSECS;DAP;LRCH1;GNAL;LHX1;TBXAS1;CRYL1;SERINC1;NIT1;FBN1;MIPEP;RBM28;MAST4;PCDHGB2;TTC29;AFF3;MFSD9;SENP7;FSD1L;PTER;UBE2Q2;TMEM108;ERC1;SCN5A;ARL5A;DSP;TTC37;ABCC4;KLF12;CAMK1D;TTC32;COL25A1;IRAK3;NRG2;KSR2;IRAK4;KLF14;ZFP90;PARD3B;ETV6;FCHSD1;EVC;TRAF3;PEAK1;PCCB;NDUFS4;PDE5A;DOCK2;RBMS3;GTF3C1;TRIM52;AGPAT9;DNAH6;PPM1H;LRP4;RRBP1;NT5C2;AGPAT4;GMDS;CLMN;HLX;GNA12;KRIT1;FNIP2;GALNT6;MBOAT1;CDC42BPA;PIKFYVE;GLB1;VAPB;TLL2;NAA16
H3K4me3 Adult Kidney	270/10083	0.999992	0.999994	0	0	0.442127	3.61001e-06	HPSE2;CPNE4;ZAK;ULK4;XYLT1;ISM1;ANTXR1;PTPDC1;MYLK;PIEZO2;TRIM24;EPC2;ARFIP1;PKNOX1;SLC12A8;ANKS1B;CDK5RAP2;SOX5;CCBE1;ZFP1;ZFP2;DDX10;IFT80;PISD;LARS2;ISL2;WBSCR17;RNF125;ZSCAN20;KCNQ1;ARMC3;LACE1;PLBD1;TTLL11;TTLL12;ALPK1;KCTD16;CERKL;COL13A1;PDE1C;ABCB4;GATA4;TRPM2;KCNMB2;NAALAD2;KCNN2;HIVEP3;ATP6V0A4;PCDHA2;PCDHA7;ZBTB7C;EXPH5;CEP78;PCDHA6;STARD13;AFAP1L1;DNAH10;XRCC4;APOOL;ABCA7;NETO2;GRIN2B;DERA;MYO5B;PCDHB6;PCDHB5;RBAK;PCDHB9;PCDHB7;SPAG17;CCDC122;PIGT;HIP1;FAF1;LPCAT1;PRKAG2;PPCDC;LMBR1;MECOM;CHL1;KIF13A;DNER;BBS9;JARID2;RAB8B;CHST9;RIPK3;LRRIQ3;SLC2A13;IZUMO1;SLC39A11;GFRA1;PDCD1LG2;ANO2;COPZ1;CDYL2;AJAP1;VAV2;KIF9;PITPNM3;EXOC4;VGLL2;SFI1;SLC29A3;CDC123;PELI2;USO1;ADCY2;FAM214A;ANKMY2;HIRA;AMN1;RELN;FRZB;CTNNA2;DTD1;WWOX;CDKN2B;ATRNL1;MGMT;NR1H4;ADAM32;PCDHB14;NMNAT3;PCDHB12;LHFPL2;PCDHB11;PLXDC1;PER2;AGBL4;DPY19L2;GPAM;PCDHB18;KIF26B;FILIP1;APBA1;PRDM8;KCNG3;ATP8A1;PRDM5;WWC2;HJURP;NR3C2;LOXL2;HHAT;SMCHD1;GRB14;STK32B;MAP3K4;CSGALNACT1;MSX2;ANKRD44;VPS33B;ARID5B;THOC3;RPGRIP1L;MID1;PCDHA10;SMO;DOK5;SLC9A9;RELL1;ERG;PDE9A;ABCG2;COX16;ABHD3;NPR2;RNF180;ITPR2;AK5;FHIT;LTBP1;TMEM241;AK8;ARHGAP22;DPP6;CDH23;SMYD3;CLSPN;TMEM132C;UROS;RPP40;MCC;EEF2;LRP1B;TMEM232;SDK1;SEPSECS;DAP;GNAL;CNTN1;LHX6;SERINC1;NIT1;FBN1;MIPEP;ALK;MOXD1;CNTNAP2;RBM28;ARHGEF10L;TTC29;GHR;MFSD9;SENP7;FSD1L;UBE2Q2;SIX2;HYDIN;TMEM108;ERC1;SCN5A;ARL5A;PCDHGA8;TTC37;ABCC4;CAMK1D;PCDHGA4;COL25A1;PCDHGA3;PCDHGA2;IRAK3;NRG2;KSR2;IRAK4;PPP2R5C;KLF14;ZFP90;PARD3B;ETV6;FCHSD1;EVC;TRAF3;PCCB;NDUFS4;CDH12;CDH13;PDE5A;GTF3C1;DNAH6;PPM1H;LRP4;RRBP1;DNAH9;NT5C2;AGPAT4;GNA14;ABLIM1;PTPRZ1;GMDS;HLX;ANKAR;GNA12;KRIT1;IL21R;SPOCK1;IGF2BP3;SLIT3;RGS22;MAPK4;PDX1;CDC42BPA;TBX18;SYT17;MLPH;GLB1;VAPB;TLL2;MDGA2
H3K4me3 CD4 Memory Primary Cells	217/9903	0.999992	0.999994	0	0	0.334391	2.73033e-06	APP;ZAK;PANK1;ULK4;ISM1;ANTXR1;PTPDC1;FAM110B;TRIM24;EPC2;ARFIP1;PKNOX1;CDK5RAP2;SOX5;ZFP1;FNDC3B;DDX10;PISD;LARS2;ISL2;SOAT1;ZSCAN20;CEP57L1;ARMC3;LACE1;TTLL11;TTLL12;KCTD16;TTYH3;IGSF3;TMTC2;TRPM2;KCNQ1OT1;PLCG2;EXPH5;CEP78;AFAP1L1;DNAH10;XRCC4;APOOL;IFI44;ABCA7;NETO2;MED13L;DERA;PCDHGA10;MYO5B;TMCC1;RBAK;CCDC122;HIP1;HEXB;GBE1;PRKAG2;PEPD;PPCDC;OSBPL10;LMBR1;DNER;BBS9;RIPK3;LRRIQ3;ANXA4;SLC2A13;SLC39A11;PDCD1LG2;COPZ1;VAV2;KIF9;SIKE1;EXOC4;SFI1;SLC29A3;CDC123;MEGF6;USO1;ANKMY2;HIRA;AMN1;CUX2;PTCHD2;DTD1;WWOX;CDKN2B;ATRNL1;MGMT;NMNAT3;LHFPL2;SYNJ2BP;PLXDC1;MYO9A;PER2;GPAM;KIF26B;APBA1;PRDM8;KCNG3;ATP8A1;PRDM5;WWC2;HJURP;FRY;NR3C2;HHAT;SMCHD1;STK32B;MAP3K4;FBXW4;CSGALNACT1;MSX2;VPS33B;SLC30A4;TPM1;ARID5B;THOC3;RPGRIP1L;SMO;SLC9A9;PKP4;RELL1;WDFY2;SLC27A2;CARD11;PDE9A;ABCG2;NOTCH2;COX16;CCDC148;ABHD3;ITPR2;CACNA1C;AK5;FHIT;LTBP1;TMEM241;AK8;ARHGAP22;ZKSCAN3;CAMTA1;SMYD3;CLSPN;SMAD3;ZBTB16;UROS;RPP40;MCC;EEF2;TMEM232;NR4A2;SDK1;SEPSECS;DAP;LRCH1;CRYL1;SERINC1;NIT1;MIPEP;RBM28;PCDHGB2;TTC29;AFF3;MFSD9;FSD1L;PTER;UBE2Q2;ERC1;SCN5A;ARL5A;DSP;TTC37;ABCC4;PCDHGA7;CAMK1D;COL25A1;IRAK3;NRG2;KSR2;IRAK4;PPP2R5C;KLF14;ZFP90;PARD3B;FCHSD1;PEAK1;PCCB;NDUFS4;CDH12;PDE5A;PLEC;RBMS3;GTF3C1;AGPAT9;DNAH8;DNAH6;PPM1H;PARN;LRP4;RRBP1;NT5C2;AGPAT4;ZNRF2;GMDS;CLMN;HLX;ANKAR;GNA12;KRIT1;IGF2BP3;FNIP2;NTRK2;MBOAT1;PDX1;CDC42BPA;GLB1;VAPB;TLL2;MDGA1
H3K4me2 H1 BMP4 Derived Trophoblast Cultured Cells	274/9903	0.999992	0.999994	0	0	0.469495	3.83346e-06	CPNE4;ZAK;PANK1;ULK4;XYLT1;ISM1;LCTL;ANTXR1;PTPDC1;RCBTB2;FAM110B;PIP4K2A;EPC2;ARFIP1;PKNOX1;SLC12A8;ANKS1B;CDK5RAP2;SOX5;CCBE1;SRRM4;ZFP1;DDX10;IFT80;ANK1;VWA5B1;LARS2;DOPEY2;WBSCR17;RNF125;SOAT1;CEP57L1;ARMC3;LACE1;PLBD1;TTLL11;RIN2;KCTD16;CERKL;PDE1C;IGSF3;ABCB4;SHOX2;TSHZ2;SLCO5A1;GATA4;TRPM1;CYP4X1;KCNMB2;PLCG2;PCDHA4;NAALAD2;KCNN2;HIVEP3;PCDHA2;TRPM3;ZBTB7C;CEP78;PCDHA6;AFAP1L1;XRCC4;APOOL;NETO2;MED13L;DERA;PCDHGA11;MYO5B;FAT2;RBAK;SPAG17;CCDC122;PIGT;HIP1;HEXB;FAF1;GBE1;HOXC13;PCSK6;PEPD;OSBPL10;GLT1D1;LMBR1;MECOM;CHL1;KIF13A;DNER;BBS9;JARID2;RAB8B;CHST8;CHST9;LRRIQ3;ANXA4;SLC2A13;SLC39A11;GFRA1;PDCD1LG2;ANO2;COPZ1;CDYL2;PAX1;TMEM178;KIF9;SIKE1;EXOC4;SLC29A3;CDC123;MEGF6;PELI2;USO1;ADCY2;SBSN;FAM214A;ANKMY2;RELN;FRZB;CTNNA2;DTD1;GABBR2;WWOX;GSX1;ATRNL1;PCDHB15;GPR50;NMNAT3;SYNJ2BP;MYO9A;PER2;AGBL4;DPY19L2;GPAM;APBA1;PRDM8;KCNG3;ATP8A2;ATP8A1;WWC2;FRY;NR3C2;LOXL2;HHAT;SMCHD1;CDH4;GRB14;GRB10;STK32B;ZFP37;MAP3K4;FBXW4;CSGALNACT1;CADPS2;ANKRD44;VPS33B;SLC30A4;ARID5B;RPGRIP1L;FRMD4B;DOK5;SLC9A9;RELL1;WDFY2;ERG;SLC27A2;CARD11;PDE9A;NOTCH2;COX16;ABHD3;NPR2;RNF180;CACNA1A;ITPR2;AK5;FHIT;CPLX1;LTBP1;LPP;TMEM241;ARHGAP22;DPP6;YBEY;CDH23;CAMTA1;SMYD3;CLSPN;TMEM132C;WNT3A;UROS;RPP40;MCC;PHOX2B;TMEM232;SDK1;DAP;LRCH1;GNAL;LHX1;TBXAS1;CNTN1;CRYL1;SERINC1;NIT1;FBN1;MIPEP;ALK;MOXD1;CNTNAP2;MAST4;ARHGEF10L;TTC29;AFF1;GHR;MFSD9;SENP7;FSD1L;PTER;UBE2Q2;HYDIN;CNGA3;ERC1;SCN5A;TTC37;ABCC4;KLF12;CAMK1D;COL25A1;IRAK3;NRG2;KSR2;IRAK4;PPP2R5C;SEZ6L;ZFP90;PARD3B;FCHSD1;TRAF3;PEAK1;PCCB;NDUFS4;CDH12;PDE5A;SOS1;DOCK2;RBMS3;TRIM52;AGPAT9;DNAH6;DBX1;NT5C2;AGPAT4;GNA14;ZNRF2;PTPRZ1;GMDS;KRIT1;SPOCK1;IGF2BP3;RGS22;FNIP2;MAPK4;ATF7IP;EYA4;PLCL2;MBOAT1;CDC42BPA;SYT17;HS3ST2;VAPB;NAA16;TEK;PTPN4;MDGA2;MDGA1;CCDC60
H3K4me2 IMR90	268/9864	0.999992	0.999994	0	0	0.457631	3.73658e-06	HPSE2;CPNE4;PANK1;ULK4;ISM1;LCTL;PTPDC1;RCBTB2;PIEZO2;TRIM24;EPC2;ARFIP1;PKNOX1;SLC12A8;ANKS1B;SOX5;ZFP1;ZFP2;DDX10;LARS2;RNF125;SOAT1;ZSCAN20;CEP57L1;ARMC3;LACE1;PLBD1;TTLL12;ALPK1;CERKL;PDE1C;IGSF3;ABCB4;TSHZ2;TMTC2;SLCO5A1;GATA4;KCNMB2;PLCG2;NAALAD2;KCNN2;HIVEP3;PCDHA3;EXPH5;CEP78;STARD13;AFAP1L1;DNAH10;APOOL;IFI44;NETO2;DERA;PCDHGA11;PCDHB6;PCDHB5;TMCC1;RBAK;PCDHB7;SPAG17;CCDC122;COL18A1;HIP1;HEXB;LPCAT1;PRKAG2;PEPD;PPCDC;LMBR1;CHL1;DNER;BBS9;JARID2;FEZF1;GPR39;RIPK3;LRRIQ3;ANXA4;SLC2A13;SLC39A11;GFRA1;ANO2;COPZ1;CDYL2;VAV2;TMEM178;KIF9;SIKE1;PITPNM3;EXOC4;EXOC6;VGLL2;SLC29A3;CDC123;FAM214A;ANKMY2;HIRA;AMN1;RELN;FRZB;PTCHD2;CTNNA2;FILIP1L;DTD1;GABBR2;WWOX;GSX1;ATRNL1;MGMT;PCDHB15;NR1H4;PCDHB14;NMNAT3;PCDHB12;SYNJ2BP;MYO9A;PER2;DPY19L2;GPAM;PCDHB18;KIF26B;FILIP1;APBA1;KCNG3;ATP8A2;ATP8A1;PRDM5;WWC2;HJURP;SMCHD1;CDH4;ATCAY;GRB14;STK32B;ZFP37;MAP3K4;FBXW4;CADPS2;ANKRD44;VPS33B;SLC30A4;ARID5B;THOC3;RPGRIP1L;FRMD4B;SMO;DOK5;SLC9A9;PKP4;RELL1;ERG;SLC27A2;CARD11;PDE9A;ABCG2;NOTCH2;COX16;ABHD3;NPR2;RNF180;CACNA1A;ITPR2;FHIT;CPLX1;TMEM241;AK8;ARHGAP22;ZKSCAN3;CDH23;SMYD3;CLSPN;CPA6;WNT3A;ZBTB16;UROS;RPP40;EVX1;MCC;LRP1B;TMEM232;NR4A2;SDK1;SEPSECS;LRCH1;GNAL;CNTN1;LHX6;CRYL1;SERINC1;NIT1;LHX9;MIPEP;ALK;CNTNAP2;RBM28;PCDHGB7;MAST4;TTC29;GHR;MFSD9;SENP7;PTER;SIX2;ZIC1;HYDIN;TMEM108;CNGA3;ERC1;SCN5A;ARL5A;DSP;TTC37;PCDHGA6;PCDHGA5;CAMK1D;COL25A1;PCDHGA3;NRG2;KSR2;IRAK4;PPP2R5C;KLF14;ZFP90;FCHSD1;EVC;MYO3B;TRAF3;PEAK1;PCCB;NDUFS4;CDH12;DOCK2;ITGA9;GTF3C1;AGPAT9;DNAH8;DNAH6;PPM1H;LRP4;AGPAT4;GNA14;ABLIM1;PTPRZ1;GMDS;CLMN;KRIT1;IL21R;SPOCK1;FYN;IGF2BP3;FNIP2;MAPK4;NTRK2;GALNT6;USP25;KCNJ6;PLCL2;MBOAT1;PDX1;ATP2B2;MEIS3;TBX18;SYT17;HS3ST2;PIKFYVE;MLPH;GLB1;TLL2;MDGA2
H3K4me3 CD4+ CD25- Th Primary Cells	248/10187	0.999992	0.999994	0	0	0.381111	3.11162e-06	APP;ZAK;PANK1;ULK4;XYLT1;ISM1;ANTXR1;PTPDC1;RCBTB2;FAM110B;EPC2;ARFIP1;PKNOX1;CDK5RAP2;SOX5;ZFP1;ZFP2;DDX10;IFT80;PISD;LARS2;ISL2;SOAT1;ZSCAN20;CEP57L1;KCNQ1;ARMC3;LACE1;TTLL11;TTLL12;KCTD16;CERKL;TTYH3;COL13A1;IGSF3;ABCB4;SHOX2;TMTC2;TRPM2;KCNQ1OT1;PLCG2;HIVEP3;EXPH5;CEP78;AFAP1L1;DNAH10;XRCC4;APOOL;NETO2;MED13L;DERA;MYO5B;TMCC1;RBAK;CCDC122;COL18A1;HIP1;HEXB;GBE1;LPCAT1;PRKAG2;PEPD;PPCDC;OSBPL10;LMBR1;KIF13A;DNER;BBS9;JARID2;RIPK3;LRRIQ3;ANXA4;SLC2A13;SLC39A11;PDCD1LG2;COPZ1;CDYL2;VAV2;KIF9;SIKE1;PITPNM3;EXOC4;SLC29A3;CDC123;MEGF6;PELI2;USO1;FAM214A;ANKMY2;HIRA;AMN1;CUX2;FRZB;PTCHD2;DTD1;WWOX;CDKN2B;ATRNL1;MGMT;NMNAT3;LHFPL2;SYNJ2BP;PLXDC1;MYO9A;PER2;DPY19L2;GPAM;KIF26B;APBA1;PRDM8;KCNG3;ATP8A1;PRDM5;WWC2;HJURP;FRY;NR3C2;HHAT;GRB10;STK32B;ZFP37;MAP3K4;FBXW4;PDGFRB;MSX2;VPS33B;SLC30A4;TPM1;THOC3;RPGRIP1L;FRMD4B;SMO;SLC9A9;PKP4;RELL1;WDFY2;ERG;SLC27A2;CARD11;PDE9A;ABCG2;NOTCH2;COX16;CCDC148;ABHD3;CTTNBP2;ITPR2;AK5;FHIT;LTBP1;LPP;TMEM241;AK8;SEL1L3;ARHGAP22;YBEY;ZKSCAN3;CDH23;CAMTA1;SMYD3;CLSPN;ZBTB16;UROS;RPP40;MCC;EEF2;TMEM232;NR4A2;SDK1;SEPSECS;DAP;LRCH1;GNAL;LHX1;TBXAS1;CRYL1;SERINC1;NIT1;FBN1;MIPEP;MOXD1;CNTNAP2;PCDHGB6;MAST4;PCDHGB2;TTC29;AFF3;AFF1;GHR;MFSD9;SENP7;FSD1L;PTER;UBE2Q2;SIX2;ERC1;SCN5A;ARL5A;DSP;TTC37;ABCC4;PCDHGA7;KLF12;CAMK1D;TTC32;COL25A1;IRAK3;NRG2;IRAK4;PPP2R5C;KLF14;ZFP90;PARD3B;FCHSD1;TRAF3;PEAK1;PCCB;NDUFS4;PDE5A;DOCK2;RBMS3;GTF3C1;TRIM52;AGPAT9;DNAH6;PPM1H;LRP4;RRBP1;NT5C2;AGPAT4;GNA14;GMDS;CLMN;HLX;GNA12;KRIT1;IGF2BP3;FNIP2;MAPK4;NTRK2;GALNT6;USP25;MBOAT1;CDC42BPA;ASS1;GLB1;VAPB;TLL2
H3K4me3 CD4 Naive Primary Cells	222/9819	0.999992	0.999994	0	0	0.351286	2.86811e-06	APP;HPSE2;ZAK;PANK1;ULK4;ISM1;ANTXR1;PTPDC1;FAM110B;TRIM24;EPC2;ARFIP1;PKNOX1;CDK5RAP2;SOX5;ZFP1;FNDC3B;IFT80;VWA5B1;PISD;LARS2;ISL2;ZSCAN20;CEP57L1;KCNQ1;ARMC3;LACE1;TTLL11;TTLL12;KCTD16;TTYH3;IGSF3;SHOX2;TMTC2;GATA4;TRPM2;KCNQ1OT1;PLCG2;EXPH5;AFAP1L1;DNAH10;XRCC4;APOOL;IFI44;ABCA7;NETO2;MED13L;DERA;PCDHGA10;PCDHGA11;PCDHB5;RBAK;CCDC122;COL18A1;HIP1;HEXB;FAF1;GBE1;PRKAG2;PEPD;PPCDC;OSBPL10;LMBR1;MECOM;KIF13A;DNER;BBS9;RIPK3;LRRIQ3;ANXA4;SLC2A13;SLC39A11;PDCD1LG2;COPZ1;CDYL2;VAV2;KIF9;SIKE1;PITPNM3;EXOC4;SLC29A3;CDC123;MEGF6;USO1;FAM214A;ANKMY2;HIRA;AMN1;CUX2;FRZB;PTCHD2;DTD1;WWOX;CDKN2B;ATRNL1;MGMT;NMNAT3;LHFPL2;SYNJ2BP;PLXDC1;MYO9A;PER2;DPY19L2;GPAM;KIF26B;APBA1;KCNG3;ATP8A1;PRDM5;WWC2;HJURP;FRY;HHAT;STK32B;ZFP37;MAP3K4;PDGFRB;CSGALNACT1;VPS33B;SLC30A4;TPM1;ARID5B;THOC3;RPGRIP1L;SMO;SLC9A9;PKP4;RELL1;WDFY2;SLC27A2;CARD11;PDE9A;ABCG2;COX16;CCDC148;ITPR2;CACNA1C;AK5;FHIT;LTBP1;LPP;TMEM241;AK8;ARHGAP22;ZKSCAN3;CDH23;CAMTA1;SMYD3;CLSPN;SMAD3;ZBTB16;UROS;RPP40;MCC;EEF2;TMEM232;NR4A2;SDK1;SEPSECS;DAP;LRCH1;GNAL;LHX1;TBXAS1;CRYL1;NIT1;MIPEP;ALK;RBM28;SLC25A2;PCDHGB2;TTC29;AFF3;MFSD9;FSD1L;PTER;SIX2;ERC1;SCN5A;DSP;TTC37;ABCC4;CAMK1D;COL25A1;IRAK3;NRG2;PPP2R5C;KLF14;ZFP90;PARD3B;ETV6;FCHSD1;TRAF3;PEAK1;PCCB;NDUFS4;PDE5A;SOS1;ITGA9;RBMS3;GTF3C1;AGPAT9;DNAH8;DNAH6;PPM1H;LRP4;RRBP1;NT5C2;AGPAT4;GMDS;CLMN;HLX;ANKAR;GNA12;KRIT1;IGF2BP3;FNIP2;MBOAT1;PDX1;CDC42BPA;GLB1;TLL2
H3K4me3 CD4+ CD25- CD45RA+ Naive Primary Cells	240/10247	0.999992	0.999994	0	0	0.358845	2.92964e-06	APP;ZAK;ULK4;ISM1;ANTXR1;PTPDC1;RCBTB2;FAM110B;TRIM24;EPC2;ARFIP1;PKNOX1;CDK5RAP2;ZFP1;FNDC3B;DDX10;IFT80;PISD;LARS2;SOAT1;ZSCAN20;CEP57L1;ARMC3;LACE1;TTLL12;KCTD16;CERKL;IGSF3;SHOX2;TMTC2;GATA4;TRPM2;KCNQ1OT1;HIVEP3;EXPH5;CEP78;AFAP1L1;DNAH10;XRCC4;APOOL;ABCA7;MED13L;DERA;MYO5B;TMCC1;RBAK;CCDC122;COL18A1;HIP1;HEXB;GBE1;LPCAT1;PRKAG2;PEPD;PPCDC;OSBPL10;LMBR1;KIF13A;BBS9;JARID2;RAB8B;RIPK3;LRRIQ3;ANXA4;SLC2A13;SLC39A11;COPZ1;CDYL2;VAV2;KIF9;SIKE1;PITPNM3;EXOC4;SLC29A3;EMX2OS;CDC123;MEGF6;PELI2;USO1;FAM214A;ANKMY2;HIRA;AMN1;CUX2;PTCHD2;DTD1;WWOX;CDKN2B;ATRNL1;MGMT;PCDHB15;NMNAT3;SYNJ2BP;MYO9A;PER2;DPY19L2;GPAM;KIF26B;APBA1;PRDM8;KCNG3;ATP8A1;PRDM5;WWC2;HJURP;FRY;NR3C2;LOXL2;HHAT;SMCHD1;GRB10;STK32B;ZFP37;MAP3K4;FBXW4;VPS33B;SLC30A4;TPM1;ARID5B;THOC3;RPGRIP1L;FRMD4B;SMO;SLC9A9;PKP4;RELL1;WDFY2;SLC27A2;PDE9A;ABCG2;NOTCH2;COX16;CCDC148;ABHD3;CTTNBP2;CACNA1A;ITPR2;CACNA1C;AK5;FHIT;LTBP1;LPP;TMEM241;AK8;SEL1L3;ARHGAP22;YBEY;ZKSCAN3;CDH23;CAMTA1;SMYD3;CLSPN;SMAD3;ZBTB16;UROS;RPP40;MCC;EEF2;TMEM232;NR4A2;MFHAS1;SDK1;SEPSECS;DAP;LRCH1;GNAL;LHX1;TBXAS1;CRYL1;SERINC1;NIT1;LHX9;MIPEP;ALK;MOXD1;PCDHGB6;MAST4;PCDHGB2;TTC29;AFF3;AFF1;MFSD9;SENP7;FSD1L;PTER;UBE2Q2;SIX2;SCN5A;ARL5A;DSP;TTC37;ABCC4;PCDHGA7;KLF12;CAMK1D;TTC32;COL25A1;PCDHGA3;IRAK3;NRG2;IRAK4;PPP2R5C;KLF14;ZFP90;PARD3B;FCHSD1;TRAF3;PEAK1;PCCB;NDUFS4;PDE5A;ITGA9;RBMS3;GTF3C1;TRIM52;AGPAT9;DNAH8;DNAH6;PPM1H;RRBP1;NT5C2;AGPAT4;ZNRF2;GMDS;CLMN;HLX;GNA12;KRIT1;IGF2BP3;FNIP2;ATF7IP;GALNT6;USP25;MBOAT1;CDC42BPA;ASS1;GLB1;TLL2;NAA16;PTPN4
H3K4me3 CD34 Cultured Cells	234/9748	0.999992	0.999994	0	0	0.384078	3.13559e-06	ULK4;ANTXR1;PTPDC1;MYLK;RCBTB2;PIEZO2;TRIM24;EPC2;ARFIP1;PKNOX1;ANKS1B;CDK5RAP2;SOX5;ZFP1;ZFP2;CACNA2D4;LARS2;SOAT1;ZSCAN20;CEP57L1;KCNQ1;ARMC3;LACE1;PLBD1;TTLL11;TTLL12;ALPK1;KCTD16;CERKL;TTYH3;PDE1C;IGSF3;ABCB4;TMTC2;SLCO5A1;TRPM2;KCNQ1OT1;PLCG2;NAALAD2;HIVEP3;ZBTB7C;EXPH5;AFAP1L1;DNAH10;XRCC4;APOOL;IFI44;NETO2;DERA;PCDHGA10;RBAK;CCDC122;HIP1;HEXB;GBE1;LPCAT1;PRKAG2;PEPD;MED15;PPCDC;OSBPL10;LMBR1;DNER;BBS9;RIPK3;LRRIQ3;ANXA4;SLC2A13;SLC39A11;COPZ1;CDYL2;VAV2;TMEM178;KIF9;SIKE1;EXOC4;SLC29A3;CDC123;MEGF6;PELI2;USO1;FAM214A;ANKMY2;HIRA;AMN1;CUX2;PTCHD2;DTD1;WWOX;CDKN2B;ATRNL1;MGMT;ADAM32;NMNAT3;LHFPL2;SYNJ2BP;MYO9A;PER2;AGBL4;DPY19L2;GPAM;KIF26B;APBA1;PRDM8;KCNG3;ATP8A1;PRDM5;WWC2;LOXL2;HHAT;SMCHD1;GRB14;GRB10;STK32B;ZFP37;MAP3K4;FBXW4;CADPS2;VPS33B;SLC30A4;ARID5B;THOC3;RPGRIP1L;FRMD4B;SMO;SLC9A9;PKP4;RELL1;WDFY2;ERG;SLC27A2;CARD11;PDE9A;ABCG2;NOTCH2;COX16;ABHD3;FBLN1;CACNA1C;AK5;FHIT;LTBP1;LPP;TMEM241;AK8;ARHGAP22;YBEY;ZKSCAN3;CDH23;CAMTA1;SMYD3;CLSPN;ZBTB16;UROS;RPP40;EEF2;LRP1B;TMEM232;NR4A2;MFHAS1;SDK1;SEPSECS;DAP;TBXAS1;CRYL1;SERINC1;NIT1;FBN1;MIPEP;MOXD1;CNTNAP2;RBM28;MAST4;TTC29;AFF3;MFSD9;SENP7;FSD1L;PTER;UBE2Q2;ERC1;SCN5A;DSP;TTC37;ABCC4;PCDHGA7;KLF12;CAMK1D;COL25A1;IRAK3;IRAK4;PPP2R5C;SEZ6L;KLF14;ZFP90;PARD3B;FCHSD1;EVC;TRAF3;PEAK1;PCCB;NDUFS4;CDH12;PDE5A;DOCK2;ITGA9;PLEC;RBMS3;GTF3C1;TRIM52;AGPAT9;DNAH6;PPM1H;LRP4;RRBP1;AGPAT4;GNA14;GMDS;CLMN;HLX;GNA12;KRIT1;IL21R;FYN;FNIP2;ATF7IP;GALNT6;MBOAT1;PIKFYVE;GLB1;VAPB;TLL2;NAA16;MDGA2
H3K27ac Brain Hippocampus Middle	281/10263	0.999992	0.999994	0	0	0.452732	3.69602e-06	ZAK;PANK1;ULK4;XYLT1;ISM1;ANTXR1;PTPDC1;FAM110B;PIEZO2;TRIM24;EPC2;ARFIP1;PKNOX1;ANKS1B;SOX5;RBFOX1;SRRM4;ZFP1;ZFP2;FNDC3B;DDX10;IFT80;LARS2;DOPEY2;ISL2;WBSCR17;ARMC3;LACE1;PLBD1;TTLL12;ALPK1;KCTD16;CERKL;TTYH3;PDE1C;IGSF3;ABCB4;TSHZ2;TMTC2;SLCO5A1;TRPM2;CYP4X1;KCNQ1OT1;KCNMB2;PLCG2;PCDHA4;NAALAD2;KCNN2;HIVEP3;PCDHA3;ZBTB7C;EXPH5;CEP78;STARD13;XRCC4;APOOL;IFI44;ABCA7;NETO2;GRIN2B;MED13L;DERA;ICK;PCDHGA12;MYO5B;PCDHB5;RBAK;PCDHB7;HIP1;HEXB;FAF1;GBE1;LPCAT1;PRKAG2;PCSK6;PEPD;PPCDC;OSBPL10;GLT1D1;LMBR1;CHL1;KIF13A;DNER;BBS9;JARID2;RAB8B;GPR39;RIPK3;LRRIQ3;ANXA4;SLC2A13;IZUMO1;GFRA1;PDCD1LG2;TMC5;COPZ1;CDYL2;VAV2;KIF9;SIKE1;PITPNM3;EXOC4;EMX2OS;CDC123;PELI2;ADCY2;FAM214A;ANKMY2;HIRA;AMN1;RELN;FRZB;PTCHD2;CTNNA2;DTD1;WWOX;CDKN2B;ATRNL1;MGMT;PCDHB15;ADAM32;DMRT3;SYNJ2BP;MYO9A;PER2;AGBL4;DPY19L2;GPAM;NFIB;KIF26B;APBA1;KCNG3;ATP8A2;PRDM5;WWC2;HJURP;FRY;NR3C2;LOXL2;SMCHD1;CDH4;ATCAY;GRB14;GRB10;STK32B;ZFP37;MAP3K4;FBXW4;CSGALNACT1;CADPS2;SLC38A1;MSX2;VPS33B;SLC30A4;ARID5B;THOC3;RPGRIP1L;FRMD4B;SMO;DOK5;RAB37;RELL1;WDFY2;SLC27A2;PDE9A;ABCG2;NOTCH2;COX16;ABHD3;NPR2;RNF180;CACNA1A;LTBP1;LPP;TMEM241;AK8;SEL1L3;ARHGAP22;DPP6;SNORD37;YBEY;CALD1;MAN2A1;ZKSCAN3;CDH23;CAMTA1;SMYD3;CLSPN;TMEM132D;TMEM132C;SMAD3;UROS;RPP40;MCC;EEF2;LRP1B;SDK1;SEPSECS;DAP;LRCH1;GNAL;CNTN1;SERINC1;FBN1;MIPEP;ALK;MOXD1;CNTNAP2;RBM28;MAST4;ARHGEF10L;TTC29;AFF1;GHR;MFSD9;SENP7;PTER;UBE2Q2;HYDIN;TMEM108;ERC1;SCN5A;ARL5A;DSP;TTC37;ABCC4;KLF12;CAMK1D;TTC32;COL25A1;IRAK3;KSR2;IRAK4;PPP2R5C;SEZ6L;ZFP90;PARD3B;FCHSD1;EVC;MYO3B;PEAK1;PCCB;NDUFS4;PCDHGB1;CDH13;PDE5A;SOS1;DOCK2;ITGA9;GTF3C1;TRIM52;AGPAT9;DNAH6;DNAH9;GNA14;ZNRF2;GMDS;HLX;KRIT1;SLIT1;IL21R;SLIT3;MAPK4;ATF7IP;USP25;EYA4;PLCL2;MBOAT1;ATP2B2;CDC42BPA;MEIS3;SYT17;HS3ST2;PIKFYVE;GLB1;VAPB;TLL2;NAA16;PTPN4;MDGA2;MDGA1
H3K23me2 H1	302/10263	0.999992	0.999994	0	0	0.507403	4.14235e-06	ZAK;ULK4;ISM1;LCTL;PTPDC1;MYLK;RCBTB2;FAM110B;PIEZO2;TRIM24;PIP4K2A;EPC2;ARFIP1;PKNOX1;SLC12A8;ANKS1B;CDK5RAP2;SOX5;CCBE1;RBFOX1;SRRM4;ZFP1;ZFP2;DDX10;ANK1;VWA5B1;PISD;LARS2;WBSCR17;ZSCAN20;CEP57L1;KCNQ1;ARMC3;LACE1;PLBD1;TTLL11;TTLL12;KCTD16;CERKL;PDE1C;IGSF3;ABCB4;TSHZ2;TMTC2;SLCO5A1;GATA4;CYP4X1;KCNQ1OT1;KCNMB2;PLCG2;PCDHA4;NAALAD2;KCNN2;HIVEP3;ATP6V0A4;TRPM3;ZBTB7C;EXPH5;CEP78;AFAP1L1;DNAH10;XRCC4;ABCA7;NETO2;DERA;MYO5B;TMCC1;CCDC122;COL18A1;HIP1;HEXB;LPCAT1;PRKAG2;HOXC13;PCSK6;PEPD;MED15;OSBPL10;GLT1D1;LMBR1;CHL1;KIF13A;DNER;BBS9;JARID2;FEZF1;RAB8B;CHST8;CHST9;GPR39;RIPK3;LRRIQ3;ANXA4;SLC2A13;SLC39A11;TMC5;ANO2;CDYL2;KIF9;EXOC4;VGLL2;SLC29A3;HMX1;CDC123;MEGF6;PELI2;USO1;ADCY2;SBSN;FAM214A;ANKMY2;HIRA;AMN1;RELN;FRZB;SLC17A6;CTNNA2;DTD1;GABBR2;WWOX;CDKN2B;ATRNL1;GPR50;NMNAT3;LHFPL2;PLXDC1;PER2;DPY19L2;GPAM;KIF26B;APBA1;PRDM8;ATP8A2;ATP8A1;PRDM5;WWC2;FRY;LOXL2;SMCHD1;CDH4;ATCAY;GRB14;PITX2;STK32B;ZFP37;MAP3K4;FBXW4;CADPS2;MSX2;ANKRD44;VPS33B;SLC30A4;RPGRIP1L;FRMD4B;SMO;DOK5;PKP4;RELL1;ERG;SLC27A2;CARD11;PDE9A;ABCG2;NOTCH2;COX16;CCDC148;ABHD3;NPR2;RNF180;CACNA1A;ITPR2;FBLN1;CACNA1C;AK5;FHIT;CPLX1;LTBP1;LPP;TMEM241;AK8;SEL1L3;ARHGAP22;DPP6;MAN2A1;ZKSCAN3;CDH23;CAMTA1;SMYD3;CLSPN;TMEM132D;SMAD3;WNT3A;ZBTB16;UROS;RPP40;MCC;LRP1B;TMEM232;NR4A2;SDK1;SEPSECS;DAP;LRCH1;GNAL;LHX1;TBXAS1;CNTN1;CRYL1;SERINC1;NIT1;LHX9;FBN1;ALK;MOXD1;CNTNAP2;PCDHGB6;MAST4;ARHGEF10L;TTC29;AFF1;GHR;MFSD9;SENP7;FSD1L;PTER;UBE2Q2;SIX2;ZIC1;HYDIN;TMEM108;ERC1;SCN5A;DSP;TTC37;ABCC4;KLF12;TTC32;VWF;COL25A1;IRAK3;NRG2;KSR2;IRAK4;PPP2R5C;SEZ6L;KLF14;ZFP90;PARD3B;ETV6;TRAF3;PCCB;CDH12;CDH13;PDE5A;DOCK2;ITGA9;RBMS3;GTF3C1;TRIM52;AGPAT9;DNAH6;PPM1H;DBX1;LRP4;RRBP1;TPTE;NT5C2;AGPAT4;GNA14;ZNRF2;PTPRZ1;GMDS;CLMN;HLX;KRIT1;SLIT1;SPOCK1;FYN;SLIT3;RGS22;FNIP2;MAPK4;NTRK2;GALNT6;USP25;EYA4;PLCL2;MBOAT1;ATP2B2;MEIS3;ASS1;SYT17;HS3ST2;PIKFYVE;MLPH;GLB1;VAPB;TLL2;NAA16;TEK;MDGA2;MDGA1
H3K9ac IMR90	223/9730	0.999992	0.999994	0	0	0.360138	2.94009e-06	PANK1;ULK4;XYLT1;ANTXR1;PTPDC1;RCBTB2;FAM110B;PIEZO2;TRIM24;PIP4K2A;EPC2;ARFIP1;PKNOX1;CDK5RAP2;SOX5;ZFP1;ZFP2;DDX10;LARS2;ISL2;SOAT1;CEP57L1;LACE1;TTLL11;TTLL12;ALPK1;KCTD16;SHOX2;TSHZ2;TMTC2;SLCO5A1;KCNQ1OT1;NAALAD2;KCNN2;HIVEP3;EXPH5;CEP78;STARD13;AFAP1L1;XRCC4;APOOL;IFI44;ABCA7;NETO2;MED13L;DERA;PCDHGA10;PCDHB5;TMCC1;RBAK;PCDHB7;CCDC122;HIP1;HEXB;LPCAT1;PEPD;PPCDC;LMBR1;CHL1;KIF13A;BBS9;JARID2;RAB8B;GPR39;LRRIQ3;ANXA4;SLC2A13;SLC39A11;PDCD1LG2;ANO4;COPZ1;CDYL2;VAV2;KIF9;SIKE1;PITPNM3;EXOC4;SLC29A3;CDC123;PELI2;FAM214A;ANKMY2;HIRA;AMN1;RELN;FRZB;DTD1;WWOX;ATRNL1;MGMT;PCDHB14;SYNJ2BP;MYO9A;PER2;DPY19L2;GPAM;PCDHB18;KIF26B;FILIP1;APBA1;PRDM8;ATP8A1;PRDM5;WWC2;HJURP;FRY;HHAT;SMCHD1;STK32B;ZFP37;MAP3K4;FBXW4;CSGALNACT1;CADPS2;MSX2;ANKRD44;VPS33B;SLC30A4;ARID5B;THOC3;RPGRIP1L;SMO;DOK5;SLC9A9;PKP4;RELL1;WDFY2;PDE9A;ABCG2;NOTCH2;COX16;ABHD3;CTTNBP2;NPR2;CACNA1A;ITPR2;CACNA1C;AK5;FHIT;TMEM241;AK8;SEL1L3;ARHGAP22;YBEY;ZKSCAN3;CAMTA1;SMYD3;CLSPN;CPA6;UROS;RPP40;MCC;LRP1B;NR4A2;SEPSECS;DAP;LRCH1;GNAL;CRYL1;SERINC1;NIT1;MOXD1;RBM28;PCDHGB5;ARHGEF10L;AFF1;GHR;MFSD9;SENP7;FSD1L;PTER;ERC1;SCN5A;ARL5A;DSP;TTC37;KLF12;PCDHGA6;PCDHGA5;CAMK1D;PCDHGA3;IRAK3;IRAK4;PPP2R5C;ZFP90;PARD3B;FCHSD1;EVC;TRAF3;PCCB;NDUFS4;PCDHGB1;PDE5A;GTF3C1;TRIM52;AGPAT9;DNAH8;DNAH6;LRP4;RRBP1;NT5C2;AGPAT4;ZNRF2;ABLIM1;GMDS;CLMN;HLX;KRIT1;IL21R;FYN;IGF2BP3;FNIP2;ATF7IP;GALNT6;USP25;KCNJ6;PLCL2;MBOAT1;SYT17;PIKFYVE;MLPH;GLB1;PTPN4
H4K5ac H1	204/9702	0.999992	0.999994	0	0	0.32038	2.61539e-06	APP;PANK1;ULK4;LCTL;ANTXR1;PTPDC1;MYLK;RCBTB2;PIEZO2;TRIM24;EPC2;ARFIP1;SLC12A8;ANKS1B;CDK5RAP2;CCBE1;SRRM4;ZFP1;ZFP2;IFT80;CACNA2D4;VWA5B1;LARS2;RNF125;SOAT1;ZSCAN20;CEP57L1;LACE1;PLBD1;TTLL12;KCTD16;CERKL;IGSF3;ABCB4;TMTC2;KCNQ1OT1;KCNMB2;PCDHA4;NAALAD2;KCNN2;EXPH5;CEP78;DNAH10;XRCC4;ABCA7;MED13L;DERA;PCDHGA11;PCDHB5;TMCC1;RBAK;SPAG17;CCDC122;PIGT;HEXB;FAF1;GBE1;LPCAT1;PRKAG2;MED15;PPCDC;OSBPL10;GLT1D1;LMBR1;MECOM;BBS9;JARID2;RAB8B;LRRIQ3;ANXA4;SLC39A11;ANO2;COPZ1;VAV2;TMEM178;KIF9;SIKE1;EXOC4;SFI1;CDC123;PELI2;USO1;ADCY2;FAM214A;ANKMY2;HIRA;AMN1;FRZB;PTCHD2;RHO;CTNNA2;WWOX;ATRNL1;MGMT;PCDHB15;PCDHB14;LHFPL2;SYNJ2BP;MYO9A;AGBL4;DPY19L2;GPAM;ATP8A1;WWC2;HJURP;LOXL2;HHAT;SMCHD1;ATCAY;GRB14;GRB10;STK32B;ZFP37;MAP3K4;FBXW4;CADPS2;VPS33B;THOC3;RPGRIP1L;PCDHA11;SMO;SLC9A9;PKP4;RELL1;NOTCH2;COX16;CCDC148;ABHD3;CTTNBP2;NPR2;CACNA1A;ITPR2;FBLN1;AK5;FHIT;LPP;TMEM241;SEL1L3;ARHGAP22;CALD1;MAN2A1;ZKSCAN3;CDH23;CAMTA1;SMYD3;CLSPN;TMEM132D;SMAD3;CAV3;UROS;RPP40;MCC;EEF2;SEPSECS;DAP;LRCH1;NIT1;MIPEP;MOXD1;RBM28;ARHGEF10L;MFSD9;SENP7;PTER;UBE2Q2;TMEM108;ERC1;TTC37;ABCC4;KLF12;CAMK1D;TTC32;VWF;COL25A1;KSR2;ZFP90;PARD3B;ETV6;FCHSD1;PEAK1;PCCB;PDE5A;PLEC;GTF3C1;TRIM52;DNAH6;PPM1H;RRBP1;GNA14;ZNRF2;GMDS;GNA12;KRIT1;IGF2BP3;FNIP2;GALNT6;MBOAT1;PIKFYVE;GLB1;VAPB;TLL2;NAA16;TEK;MDGA2
H3K18ac H1	250/9697	0.999992	0.999994	0	0	0.427202	3.48739e-06	APP;HPSE2;ZAK;PANK1;XYLT1;ISM1;LCTL;ANTXR1;PTPDC1;RCBTB2;PIEZO2;TRIM24;PIP4K2A;EPC2;ARFIP1;SLC12A8;ANKS1B;CDK5RAP2;SOX5;CCBE1;RBFOX1;SRRM4;ZFP1;ZFP2;IFT80;CACNA2D4;VWA5B1;WBSCR17;RNF125;SOAT1;CEP57L1;ARMC3;LACE1;PLBD1;TTLL12;CERKL;COL13A1;IGSF3;ABCB4;SHOX2;TSHZ2;TMTC2;SLCO5A1;GATA4;CYP4X1;KCNMB2;NAALAD2;KCNN2;ATP6V0A4;ZBTB7C;CEP78;AFAP1L1;DNAH10;XRCC4;GRIN2B;MED13L;DERA;ICK;PCDHB5;TMCC1;SPAG17;CCDC122;HIP1;HEXB;GBE1;LPCAT1;PRKAG2;HOXC13;PEPD;MED15;PPCDC;OSBPL10;GLT1D1;LMBR1;MECOM;KIF13A;BBS9;RAB8B;CHST8;CHST9;GPR39;LRRIQ3;ANXA4;SLC2A13;SLC39A11;TMC5;ANO4;ANO2;COPZ1;CDYL2;AJAP1;VAV2;TMEM178;KIF9;PITPNM3;EXOC4;SLC29A3;EMX2OS;CDC123;PELI2;USO1;ADCY2;FAM214A;ANKMY2;HIRA;AMN1;PTCHD2;CTNNA2;DTD1;WWOX;ATRNL1;MGMT;PCDHB15;LHFPL2;SYNJ2BP;PLXDC1;MYO9A;DPY19L2;GPAM;ATP8A1;PRDM5;WWC2;HJURP;NR3C2;KLHL31;LOXL2;SMCHD1;ATCAY;GRB14;GRB10;STK32B;ZFP37;MAP3K4;FBXW4;CSGALNACT1;CADPS2;TPM1;RPGRIP1L;SHISA6;SMO;DOK5;SLC9A9;PKP4;RELL1;WDFY2;ERG;SLC27A2;CARD11;ABCG2;COX16;CCDC148;ABHD3;NPR2;RNF180;CACNA1A;ITPR2;FBLN1;AK5;FHIT;LPP;TMEM241;SEL1L3;ARHGAP22;SNORD37;YBEY;MAN2A1;ZKSCAN3;CDH23;SMYD3;CLSPN;CPA6;TMEM132D;WNT3A;UROS;RPP40;EVX1;MCC;PHOX2B;LRP1B;NR4A2;SEPSECS;DAP;LRCH1;GNAL;TBXAS1;CRYL1;NIT1;MIPEP;MOXD1;ARHGEF10L;GHR;MFSD9;SENP7;FSD1L;PTER;UBE2Q2;TMEM108;ERC1;SCN5A;ARL5A;TTC37;ABCC4;KLF12;CAMK1D;TTC32;VWF;COL25A1;IRAK3;KSR2;IRAK4;SEZ6L;ZFP90;PARD3B;ETV6;TRAF3;PEAK1;PCCB;NDUFS4;CDH12;PDE5A;SOS1;DOCK2;PLEC;GTF3C1;TRIM52;PPM1H;DBX1;RRBP1;AGPAT4;GNA14;GMDS;CLMN;ANKAR;KRIT1;SLIT1;IGF2BP3;FNIP2;MAPK4;GALNT6;USP25;PLCL2;MBOAT1;PDX1;CDC42BPA;TBX4;MLPH;GLB1;NAA16;PTPN4;MDGA2
H3K4me3 Duodenum Mucosa	270/10310	0.999992	0.999994	0	0	0.421623	3.4418e-06	ULK4;ISM1;ANTXR1;PTPDC1;MYLK;FAM110B;PIEZO2;TRIM24;EPC2;PKNOX1;ANKS1B;SULT2A1;CDK5RAP2;SOX5;ZFP1;DDX10;CACNA2D4;ANK1;LARS2;ZSCAN20;CEP57L1;KCNQ1;ARMC3;LACE1;PLBD1;HOXB3;TTLL12;KCTD16;CERKL;TTYH3;COL13A1;PDE1C;ABCB4;TMTC2;SLCO5A1;TRPM2;CYP4X1;KCNQ1OT1;KCNMB2;PCDHA5;PLCG2;NAALAD2;KCNN2;HIVEP3;PCDHA2;ZBTB7C;EXPH5;CEP78;AFAP1L1;DNAH10;APOOL;NETO2;DERA;MYO5B;PCDHB5;RBAK;SPAG17;CCDC122;COL18A1;HIP1;GBE1;LPCAT1;PRKAG2;OSBPL10;LMBR1;CHL1;DNER;BBS9;JARID2;FEZF1;CHST8;CHST9;RIPK3;LRRIQ3;SLC2A13;IZUMO1;SLC39A11;GFRA1;PDCD1LG2;ANO2;COPZ1;CDYL2;VAV2;KIF9;SIKE1;PITPNM3;EXOC4;VGLL2;SFI1;SLC29A3;EMX2OS;CDC123;MEGF6;PELI2;USO1;ANKMY2;HIRA;AMN1;RELN;FRZB;PTCHD2;CTNNA2;DTD1;WWOX;ATRNL1;MGMT;NR1H4;ADAM32;PCDHB14;NMNAT3;PKDREJ;LHFPL2;SYNJ2BP;PLXDC1;MYO9A;AGBL4;DPY19L2;GPAM;KIF26B;FILIP1;APBA1;PRDM8;KCNG3;ATP8A2;ATP8A1;PRDM5;WWC2;HJURP;NR3C2;HHAT;SMCHD1;GRB14;STK32B;ZFP37;MAP3K4;FBXW4;VPS33B;ARID5B;THOC3;RPGRIP1L;FRMD4B;MID1;PCDHA10;SMO;DOK5;SLC9A9;RELL1;ERG;CARD14;CARD11;ABCG2;NOTCH2;COX16;ABHD3;CTTNBP2;NPR2;RNF180;CACNA1A;ITPR2;CACNA1C;AK5;FHIT;LTBP1;TMEM241;AK8;SEL1L3;ARHGAP22;ZKSCAN3;CDH23;CAMTA1;CDH26;CLSPN;CD300LF;CPA6;ZBTB16;UROS;RPP40;B3GALT5;MCC;EEF2;LRP1B;TMEM232;SDK1;SEPSECS;DAP;LRCH1;GNAL;CNTN1;SERINC1;LHX9;FBN1;MIPEP;ALK;MOXD1;CNTNAP2;RBM28;PCDHGB7;PCDHGB4;ARHGEF10L;TTC29;AFF3;GHR;MFSD9;SENP7;SIX2;TMEM108;ERC1;SCN5A;ARL5A;TTC37;ABCC4;KLF12;PCDHGA6;PCDHGA5;CAMK1D;COL25A1;PCDHGA3;IRAK3;KSR2;PPP2R5C;SEZ6L;KLF14;ZFP90;PARD3B;FCHSD1;TRAF3;PEAK1;PCCB;NDUFS4;CDH12;CDH13;SOS1;FBP2;ITGA9;GTF3C1;AGPAT9;DNAH8;DNAH6;PPM1H;LRP4;RRBP1;DNAH9;NT5C2;AGPAT4;GNA14;ABLIM1;PTPRZ1;CLMN;HLX;ANKAR;GNA12;KRIT1;CEACAM20;IL21R;UGT1A5;SLIT3;RGS22;FNIP2;MAPK4;ATF7IP;NTRK2;GALNT6;EYA4;CDC42BPA;TBX18;SYT17;HS3ST2;GLB1;TLL2;NAA16
H3K9ac H9	246/9682	0.999992	0.999994	0	0	0.418548	3.41666e-06	HPSE2;CPNE4;ZAK;PANK1;ULK4;LCTL;ANTXR1;PTPDC1;MYLK;RCBTB2;FAM110B;PIEZO2;TRIM24;EPC2;ARFIP1;SLC12A8;CALN1;ANKS1B;SOX5;CCBE1;SRRM4;ZFP1;FNDC3B;IFT80;ANK1;VWA5B1;PISD;LARS2;ISL2;WBSCR17;RNF125;CEP57L1;ARMC3;LACE1;PLBD1;TTLL11;TTLL12;KCTD16;CERKL;TTYH3;COL13A1;ABCB4;TSHZ2;TMTC2;SLCO5A1;CYP4X1;KCNQ1OT1;KCNMB2;PCDHA4;NAALAD2;HIVEP3;TRPM3;EXPH5;CEP78;XRCC4;APOOL;ABCA7;NETO2;GRIN2B;MED13L;DERA;ICK;TMCC1;RBAK;SPAG17;CCDC122;HEXB;FAF1;GBE1;LPCAT1;PEPD;PPCDC;GLT1D1;LMBR1;CHL1;KIF13A;DNER;BBS9;RAB8B;CHST9;GPR39;LRRIQ3;ANXA4;SLC2A13;TFEB;GFRA1;ANO2;COPZ1;KIF9;SIKE1;EXOC4;VGLL2;SFI1;SLC29A3;CDC123;PELI2;USO1;ANKMY2;HIRA;AMN1;FRZB;PTCHD2;CTNNA2;ATRNL1;PCDHB14;LHFPL2;PLXDC1;MYO9A;DPY19L2;GPAM;KIF26B;KCNG3;ATP8A1;WWC2;HJURP;FRY;LOXL2;HHAT;SMCHD1;ATCAY;GRB14;STK32B;ZFP37;MAP3K4;FBXW4;CADPS2;ANKRD44;VPS33B;ARID5B;THOC3;RPGRIP1L;FRMD4B;PCDHA10;SHISA6;SMO;DOK5;PKP4;RELL1;WDFY2;PDE9A;ABCG2;NOTCH2;COX16;ABHD3;CTTNBP2;ITPR2;FBLN1;AK5;FHIT;LTBP1;LPP;AK8;SEL1L3;SNORD37;YBEY;CALD1;MAN2A1;ZKSCAN3;DVL2;CLSPN;TMEM132D;UROS;RPP40;B3GALT5;MCC;LRP1B;SDK1;SEPSECS;DAP;LRCH1;GNAL;TBXAS1;CNTN1;CRYL1;SERINC1;NIT1;FBN1;MIPEP;MOXD1;RBM28;ARHGEF10L;TTC29;AFF1;GHR;MFSD9;SENP7;PTER;TMEM108;ERC1;SCN5A;ARL5A;DSP;TTC37;KLF12;CAMK1D;TTC32;COL25A1;KSR2;ZFP90;PARD3B;ETV6;FCHSD1;TRAF3;PEAK1;PCCB;NDUFS4;CDH13;PDE5A;SOS1;DOCK2;RBMS3;GTF3C1;TRIM52;AGPAT9;PARN;DBX1;NT5C2;AGPAT4;ZNRF2;PTPRZ1;GMDS;CLMN;ANKAR;KRIT1;SPOCK1;FYN;IGF2BP3;SLIT3;FNIP2;MAPK4;ATF7IP;GALNT6;USP25;EYA4;PLCL2;MBOAT1;CDC42BPA;MEIS3;SYT17;TBX15;PIKFYVE;GLB1;NAA16;TEK;PTPN4;MDGA2
H4K8ac IMR90	212/10322	0.999992	0.999994	0	0	0.296623	2.42136e-06	PANK1;ULK4;XYLT1;LCTL;ANTXR1;PTPDC1;RCBTB2;PIEZO2;TRIM24;HOXA3;PIP4K2A;EPC2;ARFIP1;CDK5RAP2;SOX5;CCBE1;ZFP1;ZFP2;FNDC3B;DDX10;IFT80;LARS2;ISL2;DDX39B;SOAT1;CEP57L1;LACE1;TTLL11;TTLL12;ALPK1;KCTD16;TTYH3;KCNQ1OT1;KCNN2;HIVEP3;EXPH5;CEP78;STARD13;XRCC4;APOOL;IFI44;MED13L;DERA;PCDHGA10;PCDHGA12;TMCC1;RBAK;CCDC122;COL18A1;PIGT;FAF1;GBE1;LPCAT1;PEPD;MED15;PPCDC;OSBPL10;LMBR1;BBS9;JARID2;GPR39;LRRIQ3;ANXA4;IZUMO1;SLC39A11;COPZ1;CDYL2;VAV2;KIF9;SIKE1;EXOC4;SFI1;SLC29A3;CDC123;SBSN;GRAMD3;FAM214A;ANKMY2;HIRA;AMN1;RELN;FRZB;RHO;FILIP1L;DTD1;WWOX;MGMT;SYNJ2BP;MYO9A;DPY19L2;GPAM;KIF26B;FILIP1;ATP8A1;PRDM5;WWC2;HJURP;NR3C2;HHAT;SMCHD1;GRB10;STK32B;ZFP37;MAP3K4;FBXW4;MSX2;ANKRD44;VPS33B;SLC30A4;ARID5B;THOC3;RPGRIP1L;SMO;SLC9A9;PKP4;RELL1;WDFY2;ABCG2;NOTCH2;COX16;CCDC148;ABHD3;CTTNBP2;NPR2;CACNA1A;ITPR2;CACNA1C;AK5;FHIT;LPP;TMEM241;AK8;SEL1L3;ARHGAP22;YBEY;ZKSCAN3;DVL2;SMYD3;CLSPN;CPA6;UROS;RPP40;MCC;EEF2;MFHAS1;SEPSECS;DAP;LRCH1;CRYL1;SERINC1;NIT1;MOXD1;RBM28;PCDHGB5;ARHGEF10L;AFF1;MFSD9;SENP7;FSD1L;PTER;ERC1;ARL5A;DSP;TTC37;PCDHGA7;KLF12;PCDHGA6;CAMK1D;TTC32;UGT1A1;IRAK3;IRAK4;ZFP90;PARD3B;FCHSD1;EVC;TRAF3;PCCB;NDUFS4;PCDHGB1;PDE5A;SOS1;RBMS3;GTF3C1;TRIM52;AGPAT9;DNAH6;PARN;RRBP1;AGPAT4;ABLIM1;GMDS;HLX;SNORA19;ANKAR;GNA12;KRIT1;IL21R;FYN;IGF2BP3;FNIP2;ATF7IP;GALNT6;USP25;MBOAT1;CDC42BPA;PIKFYVE;GLB1;VAPB;TSPAN18;PTPN4;MDGA1
H3K4me3 CD8 Memory Primary Cells	211/9655	0.999992	0.999994	0	0	0.338799	2.76557e-06	APP;ZAK;ULK4;XYLT1;ISM1;ANTXR1;PTPDC1;FAM110B;TRIM24;EPC2;ARFIP1;PKNOX1;CDK5RAP2;SOX5;ZFP1;FNDC3B;DDX10;IFT80;PISD;LARS2;ZSCAN20;CEP57L1;KCNQ1;ARMC3;LACE1;TTLL11;TTLL12;KCTD16;CERKL;TTYH3;IGSF3;TMTC2;GATA4;TRPM2;KCNQ1OT1;PLCG2;EXPH5;CEP78;AFAP1L1;DNAH10;XRCC4;APOOL;ABCA7;NETO2;MED13L;DERA;PCDHGA10;TMCC1;RBAK;CCDC122;HIP1;HEXB;FAF1;PRKAG2;PEPD;PPCDC;OSBPL10;LMBR1;KIF13A;BBS9;RIPK3;LRRIQ3;ANXA4;SLC2A13;SLC39A11;PDCD1LG2;COPZ1;VAV2;KIF9;SIKE1;EXOC4;SFI1;SLC29A3;CDC123;PELI2;USO1;FAM214A;ANKMY2;HIRA;AMN1;FRZB;PTCHD2;DTD1;WWOX;CDKN2B;MGMT;PCDHB15;NMNAT3;LHFPL2;SYNJ2BP;PLXDC1;MYO9A;PER2;DPY19L2;GPAM;KIF26B;APBA1;KCNG3;ATP8A1;PRDM5;WWC2;HJURP;FRY;HHAT;SMCHD1;ZFP37;MAP3K4;FBXW4;PDGFRB;CSGALNACT1;VPS33B;SLC30A4;ARID5B;THOC3;RPGRIP1L;SMO;SLC9A9;PKP4;RELL1;WDFY2;SLC27A2;ABCG2;NOTCH2;COX16;CCDC148;ABHD3;ITPR2;AK5;FHIT;LTBP1;LPP;TMEM241;AK8;ARHGAP22;YBEY;CAMTA1;SMYD3;CLSPN;ZBTB16;UROS;RPP40;MCC;EEF2;TMEM232;NR4A2;SDK1;SEPSECS;DAP;LRCH1;GNAL;TBXAS1;CRYL1;NIT1;LHX9;MIPEP;RBM28;MAST4;PCDHGB2;TTC29;MFSD9;FSD1L;PTER;ERC1;SCN5A;ARL5A;DSP;TTC37;ABCC4;PCDHGA7;KLF12;CAMK1D;TTC32;COL25A1;NRG2;IRAK4;PPP2R5C;KLF14;ZFP90;PARD3B;ETV6;PCDHGA9;FCHSD1;TRAF3;PEAK1;PCCB;NDUFS4;PDE5A;ITGA9;RBMS3;GTF3C1;TRIM52;AGPAT9;DNAH8;DNAH6;PPM1H;LRP4;RRBP1;NT5C2;AGPAT4;GMDS;CLMN;ANKAR;GNA12;KRIT1;IGF2BP3;FNIP2;MBOAT1;CDC42BPA;GLB1;TLL2;MDGA1
H3K27ac CD4 Memory Primary Cells	182/9606	0.999992	0.999994	0	0	0.280737	2.29139e-06	APP;ATP8A1;ZAK;PANK1;ULK4;WWC2;HJURP;XYLT1;ISM1;FRY;PTPDC1;RCBTB2;NR3C2;HHAT;SMCHD1;TRIM24;PIP4K2A;EPC2;ARFIP1;PKNOX1;ZFP37;MAP3K4;CDK5RAP2;FBXW4;ZFP1;VPS33B;SLC30A4;FNDC3B;DDX10;ARID5B;THOC3;RPGRIP1L;PISD;LARS2;ISL2;RNF125;SOAT1;ZSCAN20;CEP57L1;SLC9A9;LACE1;PLBD1;PKP4;TTLL11;RELL1;WDFY2;TTLL12;CARD11;KCTD16;NOTCH2;TTYH3;COX16;IGSF3;CCDC148;ITPR2;TMTC2;FHIT;LPP;TMEM241;AK8;YBEY;KCNQ1OT1;ZKSCAN3;CAMTA1;SMYD3;CLSPN;EXPH5;CEP78;SMAD3;XRCC4;APOOL;ZBTB16;UROS;RPP40;ABCA7;NETO2;EEF2;MED13L;DERA;TMEM232;NR4A2;MFHAS1;SEPSECS;DAP;LRCH1;TBXAS1;CRYL1;SERINC1;TMCC1;NIT1;RBAK;MIPEP;CCDC122;RBM28;HIP1;HEXB;FAF1;GBE1;LPCAT1;PRKAG2;PEPD;TTC29;AFF3;AFF1;PPCDC;MFSD9;SENP7;LMBR1;FSD1L;PTER;UBE2Q2;KIF13A;BBS9;ERC1;ARL5A;TTC37;ABCC4;CAMK1D;RIPK3;TTC32;LRRIQ3;ANXA4;SLC2A13;IZUMO1;SLC39A11;IRAK4;PDCD1LG2;PPP2R5C;COPZ1;ZFP90;FCHSD1;KIF9;SIKE1;TRAF3;PEAK1;PCCB;NDUFS4;EXOC4;EXOC6;PDE5A;DOCK2;SLC29A3;PLEC;RBMS3;GTF3C1;CDC123;TRIM52;AGPAT9;DNAH8;PELI2;DNAH6;USO1;PPM1H;RRBP1;NT5C2;FAM214A;AGPAT4;ANKMY2;HIRA;AMN1;GMDS;GNA12;KRIT1;FYN;IGF2BP3;DTD1;FNIP2;WWOX;USP25;CDKN2B;MGMT;MBOAT1;NMNAT3;SYNJ2BP;MYO9A;PER2;PIKFYVE;GPAM;GLB1;VAPB;NAA16;MDGA1
H3K4me3 Rectal Smooth Muscle	255/9519	0.999992	0.999994	0	0	0.456533	3.72565e-06	CPNE4;PANK1;ULK4;ISM1;ANTXR1;PTPDC1;MYLK;PIEZO2;EPC2;ARFIP1;PKNOX1;SLC12A8;ANKS1B;CDK5RAP2;SOX5;CCBE1;ZFP1;ZFP2;FNDC3B;DDX10;CACNA2D4;ANK1;LARS2;WBSCR17;RNF125;ZSCAN20;KCNQ1;ARMC3;LACE1;PLBD1;TTLL12;CERKL;COL13A1;PDE1C;ABCB4;GATA4;TRPM2;CYP4X1;KCNMB2;PLCG2;NAALAD2;KCNN2;HIVEP3;PCDHA2;EXPH5;CEP78;STARD13;AFAP1L1;DNAH10;XRCC4;APOOL;IFI44;NETO2;MED13L;DERA;MYO5B;PCDHB5;TMCC1;RBAK;PCDHB7;SPAG17;CCDC122;COL18A1;HIP1;HEXB;FAF1;GBE1;LPCAT1;PEPD;PPCDC;LMBR1;CHL1;DNER;BBS9;JARID2;FEZF1;CHST8;CHST9;GPR39;LRRIQ3;SLC2A13;IZUMO1;SLC39A11;PAX3;PDCD1LG2;TMC5;ANO4;ANO2;COPZ1;CDYL2;VAV2;SIKE1;PITPNM3;EXOC4;VGLL2;CDC123;USO1;ADCY2;FAM214A;ANKMY2;HIRA;RELN;FRZB;PTCHD2;DTD1;GABBR2;WWOX;CDKN2B;GSX1;ATRNL1;MGMT;ADAM32;NMNAT3;PKDREJ;DMRT3;PCDHB11;SYNJ2BP;AGBL4;DPY19L2;GPAM;KIF26B;APBA1;PRDM8;UGT1A10;KCNG3;ATP8A2;ATP8A1;WWC2;HJURP;NR3C2;SMCHD1;GRB14;STK32B;MAP3K4;FBXW4;CADPS2;MSX2;ZBTB38;VPS33B;SLC30A4;THOC3;RPGRIP1L;FRMD4B;PCDHA10;SMO;DOK5;RELL1;ERG;SLC27A2;CARD11;ABCG2;NOTCH2;COX16;ABHD3;NPR2;RNF180;ITPR2;AK5;FHIT;LTBP1;TMEM241;AK8;SEL1L3;ARHGAP22;DPP6;YBEY;CAMTA1;SMYD3;CLSPN;CD300LF;CPA6;TMEM132C;SMAD3;UROS;RPP40;MCC;EEF2;LRP1B;TMEM232;SEPSECS;DAP;LRCH1;GNAL;CNTN1;CRYL1;SERINC1;LHX9;MIPEP;ALK;MOXD1;CNTNAP2;SLC25A2;MAST4;ARHGEF10L;TTC29;AFF3;GHR;MFSD9;SENP7;FSD1L;PTER;TMEM108;ERC1;SCN5A;ARL5A;TTC37;ABCC4;KLF12;PCDHGA6;CAMK1D;COL25A1;KSR2;IRAK4;PPP2R5C;SEZ6L;KLF14;ZFP90;FCHSD1;TRAF3;PEAK1;PCCB;CDH12;DOCK2;AGPAT9;DNAH8;DNAH6;PPM1H;DNAH9;AGPAT4;GNA14;ABLIM1;PTPRZ1;GMDS;CLMN;ANKAR;GNA12;KRIT1;IL21R;SPOCK1;FYN;RGS22;FNIP2;MAPK4;GALNT6;USP25;KCNJ6;EYA4;ATP2B2;TBX4;SYT17;HS3ST2;GLB1;TLL2;MDGA2;MDGA1
H3K27ac CD4 Naive Primary Cells	180/9467	0.999992	0.999994	0	0	0.284865	2.32442e-06	APP;ATP8A1;ZAK;PANK1;ULK4;WWC2;HJURP;XYLT1;ISM1;FRY;PTPDC1;RCBTB2;HHAT;SMCHD1;TRIM24;EPC2;ARFIP1;PKNOX1;ZFP37;MAP3K4;CDK5RAP2;FBXW4;ZFP1;VPS33B;ZFP2;SLC30A4;FNDC3B;DDX10;ARID5B;IFT80;RPGRIP1L;PISD;LARS2;RNF125;SOAT1;ZSCAN20;CEP57L1;SLC9A9;LACE1;PKP4;TTLL11;RELL1;WDFY2;TTLL12;ALPK1;CARD11;PDE9A;KCTD16;NOTCH2;TTYH3;COX16;CCDC148;ABHD3;TSHZ2;ITPR2;TMTC2;AK5;FHIT;LPP;TMEM241;AK8;YBEY;MAN2A1;KCNQ1OT1;ZKSCAN3;CAMTA1;HIVEP3;SMYD3;CLSPN;EXPH5;CEP78;SMAD3;XRCC4;APOOL;UROS;RPP40;ABCA7;EEF2;MED13L;DERA;MFHAS1;SEPSECS;DAP;LRCH1;TBXAS1;CRYL1;SERINC1;TMCC1;NIT1;RBAK;MIPEP;CCDC122;RBM28;PIGT;HIP1;HEXB;GBE1;LPCAT1;PRKAG2;PEPD;AFF3;AFF1;PPCDC;MFSD9;LMBR1;FSD1L;PTER;UBE2Q2;BBS9;ERC1;ARL5A;TTC37;ABCC4;KLF12;CAMK1D;RIPK3;TTC32;LRRIQ3;ANXA4;SLC2A13;SLC39A11;IRAK4;PPP2R5C;COPZ1;ZFP90;ETV6;FCHSD1;KIF9;SIKE1;TRAF3;PEAK1;PCCB;NDUFS4;EXOC4;SOS1;DOCK2;SLC29A3;PLEC;GTF3C1;CDC123;TRIM52;AGPAT9;DNAH8;PELI2;DNAH6;USO1;PARN;RRBP1;NT5C2;FAM214A;AGPAT4;ANKMY2;HIRA;AMN1;ZNRF2;GMDS;GNA12;KRIT1;FYN;DTD1;FNIP2;ATF7IP;GALNT6;WWOX;USP25;MGMT;MBOAT1;NMNAT3;SYNJ2BP;PLXDC1;MYO9A;PER2;PIKFYVE;DPY19L2;GPAM;GLB1;VAPB;NAA16;PTPN4;MDGA1
H3K4me2 H1 BMP4 Derived Mesendoderm Cultured Cells	312/10539	0.999992	0.999994	0	0	0.504987	4.12045e-06	APP;CPNE4;ULK4;ISM1;LCTL;ANTXR1;PTPDC1;MYLK;RCBTB2;PIEZO2;TRIM24;PIP4K2A;EPC2;ARFIP1;PKNOX1;SLC12A8;ANKS1B;CDK5RAP2;SOX5;CCBE1;SRRM4;ZFP1;ZFP2;IFT80;ANK1;VWA5B1;PISD;LARS2;WBSCR17;RNF125;SOAT1;ZSCAN20;CEP57L1;KCNQ1;ARMC3;LACE1;PLBD1;TTLL11;TTLL12;KCTD16;CERKL;PDE1C;ABCB4;TSHZ2;TMTC2;SLCO5A1;KCNQ1OT1;KCNMB2;PLCG2;PCDHA4;NAALAD2;KCNN2;HIVEP3;ATP6V0A4;PCDHA2;TRPM3;ZBTB7C;EXPH5;CEP78;PCDHA6;AFAP1L1;DNAH10;APOOL;ABCA7;NETO2;MED13L;DERA;PCDHGA10;PCDHB5;SIM1;RBAK;SPAG17;CCDC122;COL18A1;HIP1;HEXB;FAF1;GBE1;LPCAT1;PRKAG2;HOXC13;PCSK6;PEPD;PPCDC;OSBPL10;LMBR1;MECOM;CHL1;DNER;BBS9;FEZF1;RAB8B;CHST8;CHST9;RIPK3;LRRIQ3;ANXA4;SLC2A13;IZUMO1;SLC39A11;TFEB;GFRA1;TMC5;ANO4;ANO2;COPZ1;CDYL2;AJAP1;PAX1;VAV2;KIF9;SIKE1;PITPNM3;EXOC4;VGLL2;SFI1;CDC123;MEGF6;PELI2;USO1;FAM214A;ANKMY2;HIRA;AMN1;RELN;CUX2;FRZB;PTCHD2;SLC17A6;CTNNA2;DTD1;GABBR2;WWOX;CDKN2B;ATRNL1;MGMT;PCDHB15;PCDHB14;NMNAT3;LHFPL2;SYNJ2BP;PLXDC1;MYO9A;PER2;AGBL4;DPY19L2;GPAM;KIF26B;APBA1;PRDM8;KCNG3;ATP8A1;PRDM5;WWC2;HJURP;FRY;LOXL2;HHAT;SMCHD1;ATCAY;GRB14;STK32B;ZFP37;FBXW4;CSGALNACT1;CADPS2;ANKRD44;VPS33B;SLC30A4;ARID5B;THOC3;RPGRIP1L;FRMD4B;MID1;PCDHA10;SHISA6;SMO;DOK5;PKP4;RELL1;WDFY2;ERG;SLC27A2;CARD11;PDE9A;ABCG2;NOTCH2;CCDC148;ABHD3;CTTNBP2;RNF180;CACNA1A;ITPR2;CACNA1C;AK5;FHIT;CPLX1;LTBP1;LPP;TMEM241;AK8;SEL1L3;ARHGAP22;DPP6;YBEY;ZKSCAN3;CDH23;CAMTA1;SMYD3;CLSPN;TMEM132D;TMEM132C;SMAD3;WNT3A;ZBTB16;UROS;RPP40;EVX1;MCC;EEF2;TMEM232;SDK1;SEPSECS;DAP;LRCH1;GNAL;TBXAS1;CNTN1;LHX6;CRYL1;SERINC1;NIT1;FBN1;MIPEP;ALK;MOXD1;CNTNAP2;PCDHGB6;MAST4;ARHGEF10L;TTC29;GHR;MFSD9;SENP7;FSD1L;PTER;UBE2Q2;HYDIN;ERC1;SCN5A;DSP;TTC37;ABCC4;KLF12;CAMK1D;VWF;COL25A1;IRAK3;NRG2;KSR2;IRAK4;PPP2R5C;SEZ6L;KLF14;ZFP90;PARD3B;FCHSD1;PEAK1;PCCB;NDUFS4;PCDHGB1;CDH12;PDE5A;SOS1;DOCK2;RBMS3;GTF3C1;AGPAT9;DNAH6;DBX1;RRBP1;DNAH9;AGPAT4;ZNRF2;PTPRZ1;GMDS;CLMN;GNA12;KRIT1;SLIT1;SPOCK1;IGF2BP3;SLIT3;RGS22;FNIP2;MAPK4;ATF7IP;NTRK2;GALNT6;KCNJ6;EYA4;PLCL2;MBOAT1;ATP2B2;SYT17;HS3ST2;TBX15;GLB1;TLL2;PTPN4;MDGA2;CCDC60
H3K4me3 Adipose Nuclei	241/9454	0.999992	0.999994	0	0	0.426086	3.47661e-06	PANK1;ULK4;XYLT1;ISM1;ANTXR1;PTPDC1;MYLK;PIEZO2;TRIM24;EPC2;ARFIP1;PKNOX1;SLC12A8;ANKS1B;CDK5RAP2;SOX5;CCBE1;ZFP1;ZFP2;DDX10;IFT80;CACNA2D4;ANK1;LARS2;WBSCR17;ZSCAN20;ARMC3;LACE1;PLBD1;TTLL12;ALPK1;KCTD16;CERKL;TTYH3;COL13A1;PDE1C;IGSF3;ABCB4;TMTC2;SLCO5A1;GATA4;TRPM2;CYP4X1;KCNMB2;NAALAD2;KCNN2;HIVEP3;ZBTB7C;EXPH5;CEP78;PCDHA6;STARD13;DNAH10;XRCC4;APOOL;NETO2;DERA;MYO5B;TMCC1;RBAK;PCDHB9;SPAG17;CCDC122;HIP1;LPCAT1;PRKAG2;PCSK6;PEPD;PPCDC;LMBR1;CHL1;JARID2;FEZF1;CHST8;GPR39;RIPK3;LRRIQ3;ANXA4;SLC2A13;IZUMO1;SLC39A11;PDCD1LG2;TMC5;COPZ1;CDYL2;AJAP1;VAV2;KIF9;SIKE1;PITPNM3;EXOC4;VGLL2;SLC29A3;CDC123;PELI2;USO1;ADCY2;FAM214A;ANKMY2;HIRA;RELN;FRZB;PTCHD2;DTD1;WWOX;ATRNL1;MGMT;ADAM32;NMNAT3;PCDHB12;LHFPL2;SYNJ2BP;MYO9A;PER2;AGBL4;KIF26B;APBA1;PRDM8;KCNG3;GUCY1B2;ATP8A1;PRDM5;WWC2;HJURP;FRY;NR3C2;SMCHD1;GRB14;STK32B;MAP3K4;FBXW4;CADPS2;SLC38A1;MSX2;VPS33B;THOC3;RPGRIP1L;PCDHA10;SHISA6;SMO;DOK5;SLC9A9;RELL1;ERG;PDE9A;ABCG2;COX16;ABHD3;NPR2;RNF180;ITPR2;AK5;FHIT;LTBP1;LPP;TMEM241;AK8;ARHGAP22;DPP6;CDH23;CLSPN;TMEM132C;UROS;RPP40;MCC;EEF2;TMEM232;SDK1;SEPSECS;DAP;LRCH1;GNAL;CNTN1;CRYL1;NIT1;MIPEP;ALK;MOXD1;CNTNAP2;RBM28;SLC25A2;ARHGEF10L;TTC29;MFSD9;SENP7;FSD1L;PTER;ZIC1;HYDIN;TMEM108;ERC1;SCN5A;SGCG;TTC37;ABCC4;KLF12;CAMK1D;IRAK3;IRAK4;PPP2R5C;SEZ6L;KLF14;ZFP90;PARD3B;PCDHGA9;FCHSD1;TRAF3;PEAK1;PCCB;NDUFS4;CDH12;GTF3C1;TRIM52;AGPAT9;DNAH6;PPM1H;LRP4;DNAH9;NT5C2;AGPAT4;GNA14;PTPRZ1;GMDS;CLMN;HLX;ANKAR;GNA12;KRIT1;SPOCK1;RGS22;MAPK4;PLCL2;PDX1;MEIS3;SYT17;HS3ST2;MLPH;GLB1;VAPB;TLL2;MDGA2
H3K4me3 Brain Mid Frontal Lobe	292/10567	0.999992	0.999994	0	0	0.451137	3.68081e-06	ZAK;PANK1;ULK4;ISM1;ANTXR1;PTPDC1;MYLK;RCBTB2;PIEZO2;TRIM24;EPC2;ARFIP1;PKNOX1;SLC12A8;CDK5RAP2;SOX5;CCBE1;ZFP1;ZFP2;FNDC3B;DDX10;IFT80;ANK1;PISD;LARS2;WBSCR17;RNF125;SOAT1;ZSCAN20;ARMC3;LACE1;PLBD1;TTLL12;ALPK1;KCTD16;CERKL;COL13A1;PDE1C;ABCB4;SHOX2;TMTC2;SLCO5A1;GATA4;TRPM2;CYP4X1;KCNQ1OT1;PCDHA5;PLCG2;NAALAD2;HIVEP3;AMZ1;PCDHA7;ZBTB7C;EXPH5;CEP78;STARD13;AFAP1L1;DNAH10;XRCC4;APOOL;IFI44;ABCA7;NETO2;MED13L;DERA;MYO5B;PCDHB6;PCDHB5;TMCC1;RBAK;SPAG17;CCDC122;COL18A1;HIP1;HEXB;FAF1;GBE1;LPCAT1;PRKAG2;PCSK6;PEPD;PPCDC;OSBPL10;GLT1D1;LMBR1;CHL1;KIF13A;BBS9;JARID2;CHST8;CHST9;GPR39;RIPK3;LRRIQ3;ANXA4;SLC2A13;GFRA1;PDCD1LG2;TMC5;COPZ1;CDYL2;VAV2;KIF9;SIKE1;PITPNM3;EXOC4;VGLL2;SLC29A3;HMX1;CDC123;MEGF6;PELI2;USO1;ADCY2;FAM214A;GLRA1;ANKMY2;HIRA;AMN1;RELN;FRZB;DTD1;CDKN2B;GSX1;ATRNL1;MGMT;ADAM32;PCDHB14;PCDHB12;LHFPL2;PCDHB11;SYNJ2BP;PLXDC1;MYO9A;PER2;AGBL4;DPY19L2;GPAM;PCDHB17;KIF26B;FILIP1;APBA1;PRDM8;KCNG3;GUCY1B2;ATP8A2;ATP8A1;PRDM5;WWC2;HJURP;NR3C2;LOXL2;HHAT;SMCHD1;CDH4;ATCAY;GRB14;STK32B;MAP3K4;FBXW4;SLC38A1;MSX2;VPS33B;SLC30A4;ARID5B;THOC3;RPGRIP1L;FRMD4B;PCDHA10;SMO;DOK5;RAB37;RELL1;WDFY2;ERG;SLC27A2;PDE9A;ABCG2;COX16;ABHD3;NPR2;RNF180;FBLN1;AK5;FHIT;CPLX1;LTBP1;LPP;TMEM241;AK8;SEL1L3;DPP6;YBEY;CAMTA1;SMYD3;CLSPN;TMEM132D;SMAD3;UROS;RPP40;MCC;TMEM232;NR4A2;SDK1;SEPSECS;DAP;LRCH1;GNAL;CRYL1;SERINC1;NIT1;LHX9;FBN1;MIPEP;MOXD1;CNTNAP2;RBM28;PCDHGB7;MAST4;ARHGEF10L;TTC29;AFF1;GHR;MFSD9;SENP7;FSD1L;PTER;UBE2Q2;SIX2;ZIC1;HYDIN;CNGA3;ERC1;SCN5A;ARL5A;DSP;TTC37;ABCC4;KLF12;CAMK1D;COL25A1;IRAK3;KSR2;IRAK4;PPP2R5C;KLF14;ZFP90;PARD3B;FCHSD1;TRAF3;PEAK1;PCCB;NDUFS4;DOCK2;RBMS3;GTF3C1;AGPAT9;DNAH8;DNAH6;PARN;RRBP1;DNAH9;NT5C2;GNA14;ABLIM1;GMDS;CLMN;HLX;GNA12;KRIT1;SLIT1;IL21R;IGF2BP3;SLIT3;RGS22;FNIP2;MAPK4;ATF7IP;GALNT6;EYA4;MBOAT1;PDX1;TBX4;ASS1;HS3ST2;MLPH;GLB1;VAPB;TLL2;NAA16;MDGA2;MDGA1
H3K27ac IMR90	230/10600	0.999992	0.999994	0	0	0.313547	2.55795e-06	PANK1;ULK4;XYLT1;ANTXR1;PTPDC1;RCBTB2;FAM110B;PIEZO2;TRIM24;PIP4K2A;EPC2;ARFIP1;PKNOX1;ANKS1B;CDK5RAP2;SOX5;CCBE1;ZFP1;ZFP2;FNDC3B;DDX10;LARS2;ISL2;SOAT1;ZSCAN20;CEP57L1;LACE1;TTLL11;TTLL12;ALPK1;KCTD16;TSHZ2;TMTC2;KCNQ1OT1;KCNN2;EXPH5;CEP78;AFAP1L1;XRCC4;APOOL;NETO2;MED13L;DERA;PCDHGA10;TMCC1;RBAK;PCDHB7;CCDC122;COL18A1;PIGT;HIP1;HEXB;FAF1;PEPD;PPCDC;OSBPL10;LMBR1;CHL1;KIF13A;BBS9;JARID2;GPR39;LRRIQ3;ANXA4;SLC2A13;IZUMO1;SLC39A11;GFRA1;COPZ1;CDYL2;VAV2;KIF9;SIKE1;PITPNM3;EXOC4;EXOC6;SFI1;SLC29A3;CDC123;PELI2;SBSN;FAM214A;ANKMY2;HIRA;RELN;FRZB;PTCHD2;FILIP1L;DTD1;WWOX;CDKN2B;MGMT;LHFPL2;SYNJ2BP;MYO9A;DPY19L2;GPAM;KIF26B;FILIP1;APBA1;PRDM8;KCNG3;ATP8A1;PRDM5;WWC2;HJURP;FRY;NR3C2;HHAT;SMCHD1;CDH4;GRB10;STK32B;ZFP37;MAP3K4;FBXW4;CADPS2;MSX2;ANKRD44;VPS33B;SLC30A4;ARID5B;THOC3;RPGRIP1L;SMO;SLC9A9;PKP4;RELL1;WDFY2;SLC27A2;ABCG2;NOTCH2;COX16;CCDC148;ABHD3;CTTNBP2;NPR2;CACNA1A;ITPR2;CACNA1C;AK5;FHIT;LTBP1;LPP;TMEM241;AK8;SEL1L3;ARHGAP22;SNORD37;YBEY;MAN2A1;ZKSCAN3;CAMTA1;SMYD3;CLSPN;CPA6;UROS;RPP40;MCC;SEPSECS;LRCH1;CRYL1;SERINC1;NIT1;MOXD1;RBM28;PCDHGB5;PCDHGB2;ARHGEF10L;GHR;MFSD9;SENP7;FSD1L;PTER;UBE2Q2;ERC1;SCN5A;ARL5A;DSP;TTC37;PCDHGA7;PCDHGA6;CAMK1D;TTC32;PCDHGA3;IRAK3;IRAK4;PPP2R5C;ZFP90;PARD3B;FCHSD1;EVC;TRAF3;PEAK1;PCCB;NDUFS4;RBMS3;GTF3C1;TRIM52;AGPAT9;LRP4;AGPAT4;ZNRF2;ABLIM1;GMDS;CLMN;HLX;ANKAR;KRIT1;IL21R;FYN;IGF2BP3;FNIP2;ATF7IP;GALNT6;USP25;KCNJ6;EYA4;PLCL2;MBOAT1;CDC42BPA;MEIS3;TBX18;PIKFYVE;GLB1;VAPB;TSPAN18;TLL2;NAA16;PTPN4
H3K4me3 Brain Inferior Temporal Lobe	283/10636	0.999992	0.999994	0	0	0.423309	3.45302e-06	CPNE4;ZAK;PANK1;ULK4;ISM1;ANTXR1;PTPDC1;MYLK;FAM110B;PIEZO2;TRIM24;EPC2;ARFIP1;PKNOX1;SLC12A8;ANKS1B;CDK5RAP2;SOX5;CCBE1;ZFP1;ZFP2;FNDC3B;DDX10;IFT80;ANK1;PISD;LARS2;WBSCR17;SOAT1;ZSCAN20;ARMC3;LACE1;PLBD1;TTLL12;ALPK1;KCTD16;CERKL;TTYH3;COL13A1;PDE1C;ABCB4;SHOX2;GATA4;CYP4X1;KCNQ1OT1;PCDHA5;PLCG2;NAALAD2;HIVEP3;PCDHA9;TRPM3;ZBTB7C;EXPH5;CEP78;STARD13;XRCC4;APOOL;ABCA7;NETO2;MED13L;DERA;PCDHGA11;PCDHB5;TMCC1;RBAK;PCDHB9;SPAG17;CCDC122;COL18A1;HIP1;FAF1;GBE1;LPCAT1;PRKAG2;PEPD;PPCDC;GLT1D1;LMBR1;CHL1;DNER;JARID2;FEZF1;CHST8;CHST9;GPR39;RIPK3;LRRIQ3;ANXA4;SLC2A13;GFRA1;PDCD1LG2;TMC5;ANO4;COPZ1;CDYL2;PAX1;VAV2;KIF9;SIKE1;PITPNM3;EXOC4;VGLL2;HMX1;CDC123;PELI2;USO1;ADCY2;FAM214A;GLRA1;ANKMY2;HIRA;AMN1;RELN;FRZB;RHO;SLC17A6;DTD1;GABBR2;WWOX;CDKN2B;GSX1;ATRNL1;MGMT;ADAM32;NMNAT3;PCDHB12;PCDHB11;SYNJ2BP;PLXDC1;PER2;AGBL4;DPY19L2;GPAM;NFIB;PCDHB17;KIF26B;FILIP1;APBA1;KCNG3;GUCY1B2;ATP8A2;PRDM5;WWC2;HJURP;LOXL2;HHAT;SMCHD1;CDH4;ATCAY;GRB14;GRB10;STK32B;MAP3K4;FBXW4;SLC38A1;MSX2;VPS33B;SLC30A4;ARID5B;THOC3;RPGRIP1L;MID1;SMO;DOK5;RAB37;SLC9A9;RELL1;ERG;SLC27A2;PDE9A;ABCG2;NOTCH2;COX16;ABHD3;NPR2;RNF180;ITPR2;FBLN1;FHIT;LTBP1;LPP;TMEM241;AK8;SEL1L3;DPP6;CDH23;CAMTA1;SMYD3;CLSPN;TMEM132D;TMEM132C;UROS;RPP40;MCC;EEF2;TMEM232;NR4A2;SDK1;SEPSECS;DAP;LRCH1;GNAL;TBXAS1;CRYL1;NIT1;LHX9;FBN1;MIPEP;ALK;MOXD1;RBM28;MAST4;PCDHGB4;ARHGEF10L;TTC29;AFF1;GHR;MFSD9;SENP7;FSD1L;PTER;UBE2Q2;SIX2;ZIC1;HYDIN;ERC1;SCN5A;ARL5A;DSP;TTC37;ABCC4;KLF12;CAMK1D;TTC32;COL25A1;PCDHGA2;IRAK3;KSR2;IRAK4;PPP2R5C;KLF14;ZFP90;PARD3B;ETV6;FCHSD1;PEAK1;PCCB;NDUFS4;CDH13;PDE5A;ITGA9;RBMS3;GTF3C1;TRIM52;AGPAT9;DNAH8;DNAH6;RRBP1;DNAH9;NT5C2;GNA14;GMDS;HLX;ANKAR;KRIT1;IGF2BP3;SLIT3;RGS22;FNIP2;MAPK4;ATF7IP;GALNT6;USP25;MBOAT1;PDX1;ASS1;SYT17;HS3ST2;MLPH;GLB1;TLL2;NAA16;MDGA2
H3K9ac Breast Myoepithelial Cells	280/10656	0.999992	0.999994	0	0	0.41461	3.38185e-06	APP;ZAK;PANK1;ULK4;ISM1;PTPDC1;MYLK;FAM110B;PIEZO2;PIP4K2A;EPC2;ARFIP1;PKNOX1;SLC12A8;ANKS1B;CDK5RAP2;SOX5;ZFP1;ZFP2;FNDC3B;IFT80;VWA5B1;PISD;LARS2;RNF125;SOAT1;ZSCAN20;CEP57L1;LACE1;PLBD1;TTLL12;ALPK1;CERKL;COL13A1;PDE1C;IGSF3;ABCB4;SHOX2;TMTC2;SLCO5A1;CYP4X1;KCNMB2;PLCG2;NAALAD2;KCNN2;HIVEP3;TRPM3;ZBTB7C;EXPH5;CEP78;STARD13;AFAP1L1;DNAH10;XRCC4;APOOL;IFI44;NETO2;GRIN2B;MED13L;DERA;MYO5B;TMCC1;RBAK;SPAG17;CCDC122;COL18A1;HIP1;HEXB;GBE1;LPCAT1;PRKAG2;HOXC13;PEPD;MED15;OSBPL10;LMBR1;MECOM;CHL1;KIF13A;DNER;BBS9;JARID2;RAB8B;CHST9;GPR39;LRRIQ3;ANXA4;SLC2A13;SLC39A11;ANO4;COPZ1;AJAP1;VAV2;TMEM178;KIF9;SIKE1;PITPNM3;EXOC4;SFI1;EMX2OS;CDC123;PELI2;USO1;ADCY2;FAM214A;ANKMY2;HIRA;AMN1;CUX2;FRZB;PTCHD2;DTD1;WWOX;CDKN2B;ATRNL1;MGMT;ADAM32;LHFPL2;SYNJ2BP;PLXDC1;MYO9A;PER2;AGBL4;DPY19L2;GPAM;KIF26B;APBA1;PRDM8;KCNG3;ATP8A2;ATP8A1;PRDM5;WWC2;HJURP;CIB3;FRY;NR3C2;HHAT;SMCHD1;CDH4;GRB14;GRB10;STK32B;ZFP37;MAP3K4;FBXW4;PDGFRB;CADPS2;MSX2;ANKRD44;VPS33B;SLC30A4;ARID5B;THOC3;RPGRIP1L;FRMD4B;SMO;DOK5;SLC9A9;RELL1;WDFY2;SLC27A2;PDE9A;ABCG2;COX16;ABHD3;CTTNBP2;NPR2;RNF180;ITPR2;CACNA1C;AK5;FHIT;LTBP1;LPP;TMEM241;AK8;SEL1L3;ARHGAP22;SNORD37;YBEY;ZKSCAN3;DVL2;CDH23;CAMTA1;SMYD3;CLSPN;SMAD3;WNT3A;UROS;RPP40;MCC;LRP1B;NR4A2;MFHAS1;SDK1;SEPSECS;DAP;LRCH1;GNAL;TBXAS1;CNTN1;CRYL1;SERINC1;NIT1;FBN1;MIPEP;MOXD1;MAST4;ARHGEF10L;TTC29;AFF1;GHR;MFSD9;SENP7;FSD1L;PTER;UBE2Q2;HYDIN;TMEM108;ERC1;SCN5A;ARL5A;TTC37;ABCC4;KLF12;CAMK1D;TTC32;COL25A1;IRAK3;IRAK4;PPP2R5C;ZFP90;PARD3B;FCHSD1;TRAF3;PEAK1;PCCB;NDUFS4;CDH12;PDE5A;ITGA9;RBMS3;GTF3C1;TRIM52;AGPAT9;DNAH6;PPM1H;LRP4;RRBP1;DNAH9;AGPAT4;TTN;GNA14;PTPRZ1;GMDS;CLMN;HLX;GNA12;KRIT1;SLIT1;IL21R;FYN;SLIT3;FNIP2;MAPK4;ATF7IP;GALNT6;EYA4;PLCL2;MBOAT1;CDC42BPA;MEIS3;ASS1;HS3ST2;PIKFYVE;GLB1;VAPB;TLL2;NAA16
H3K4me3 CD3 Primary Cells	289/10669	0.999992	0.999994	0	0	0.434424	3.54332e-06	APP;CPNE4;ZAK;PANK1;ULK4;ISM1;ANTXR1;PTPDC1;MYLK;RCBTB2;FAM110B;PIEZO2;PIP4K2A;EPC2;ARFIP1;PKNOX1;SLC12A8;ANKS1B;CDK5RAP2;SOX5;CCBE1;ZFP1;DDX10;CACNA2D4;ANK1;PISD;LARS2;SOAT1;ZSCAN20;CEP57L1;ARMC3;LACE1;PLBD1;TTLL11;TTLL12;KCTD16;CERKL;TTYH3;COL13A1;IGSF3;ABCB4;TSHZ2;TMTC2;GATA4;PCDHA1;KCNQ1OT1;PLCG2;NAALAD2;HIVEP3;ATP6V0A4;EXPH5;CEP78;PCDHA6;AFAP1L1;DNAH10;XRCC4;APOOL;ABCA7;NETO2;DERA;PCDHGA11;MYO5B;PCDHB6;PCDHB5;TMCC1;RBAK;SPAG17;CCDC122;HIP1;HEXB;GBE1;LPCAT1;PRKAG2;HOXC13;PEPD;HOXC10;PPCDC;OSBPL10;LMBR1;KIF13A;DNER;BBS9;JARID2;GPR39;RIPK3;LRRIQ3;ANXA4;SLC2A13;IZUMO1;SLC39A11;GFRA1;ANO2;COPZ1;CDYL2;VAV2;KIF9;SIKE1;PITPNM3;EXOC4;VGLL2;SLC29A3;EMX2OS;CDC123;MEGF6;PELI2;USO1;FAM214A;ANKMY2;HIRA;RELN;CUX2;FRZB;PTCHD2;CTNNA2;DTD1;GABBR2;WWOX;CDKN2B;ATRNL1;MGMT;GPR50;NMNAT3;LHFPL2;SYNJ2BP;PLXDC1;MYO9A;PER2;AGBL4;DPY19L2;GPAM;KIF26B;APBA1;PRDM8;KCNG3;ATP8A2;ATP8A1;PRDM5;WWC2;HJURP;FRY;LOXL2;GRB14;GRB10;STK32B;ZFP37;FBXW4;PDGFRB;CSGALNACT1;CADPS2;MSX2;VPS33B;SLC30A4;TPM1;THOC3;RPGRIP1L;FRMD4B;SMO;SLC9A9;PKP4;RELL1;WDFY2;ERG;SLC27A2;PDE9A;ABCG2;NOTCH2;COX16;CCDC148;ABHD3;CTTNBP2;RNF180;CACNA1A;ITPR2;FBLN1;CACNA1C;AK5;FHIT;CPLX1;LTBP1;LPP;TMEM241;AK8;SEL1L3;ARHGAP22;ZKSCAN3;CDH23;CAMTA1;CLSPN;CPA6;ZBTB16;UROS;RPP40;MCC;EEF2;LRP1B;TMEM232;NR4A2;SDK1;SEPSECS;DAP;LHX6;CRYL1;SERINC1;NIT1;FBN1;MIPEP;ALK;MOXD1;CNTNAP2;MAST4;PCDHGB5;TTC29;AFF3;GHR;MFSD9;FSD1L;PTER;SIX2;ZIC1;HYDIN;TMEM108;CNGA3;ERC1;SCN5A;ARL5A;DSP;TTC37;ABCC4;KLF12;PCDHGA6;CAMK1D;TTC32;COL25A1;IRAK3;NRG2;IRAK4;PPP2R5C;ZFP90;PARD3B;ETV6;FCHSD1;PEAK1;PCCB;NDUFS4;CDH12;PDE5A;DOCK2;ITGA9;RBMS3;GTF3C1;TRIM52;AGPAT9;DNAH8;DNAH6;PPM1H;DBX1;LRP4;RRBP1;DNAH9;TPTE;NT5C2;AGPAT4;GNA14;ZNRF2;GMDS;CLMN;HLX;GNA12;KRIT1;SPOCK1;IGF2BP3;SLIT3;RGS22;FNIP2;MAPK4;NTRK2;USP25;MBOAT1;ATP2B2;CDC42BPA;TBX18;HS3ST2;TBX15;PIKFYVE;MLPH;GLB1;TLL2;PTPN4;MDGA2
H3K27ac Mobilized CD34 Primary Cells	169/9300	0.999992	0.999994	0	0	0.271872	2.21728e-06	PRDM8;APP;ATP8A1;ZAK;PANK1;ULK4;HJURP;PTPDC1;RCBTB2;NR3C2;HHAT;SMCHD1;TRIM24;EPC2;ARFIP1;PKNOX1;MAP3K4;CDK5RAP2;FBXW4;ZFP1;VPS33B;FNDC3B;DDX10;ARID5B;CACNA2D4;RPGRIP1L;FRMD4B;LARS2;ISL2;RNF125;SMO;SOAT1;ZSCAN20;CEP57L1;ARMC3;SLC9A9;LACE1;PLBD1;PKP4;RELL1;WDFY2;TTLL12;CARD11;KCTD16;NOTCH2;TTYH3;COX16;CCDC148;ABHD3;ITPR2;TMTC2;FHIT;LPP;TMEM241;AK8;SEL1L3;YBEY;MAN2A1;KCNQ1OT1;ZKSCAN3;PLCG2;CAMTA1;HIVEP3;SMYD3;CLSPN;CD300LF;EXPH5;CEP78;SMAD3;XRCC4;APOOL;ZBTB16;UROS;RPP40;EEF2;MED13L;DERA;ICK;SEPSECS;DAP;LRCH1;CRYL1;SERINC1;TMCC1;NIT1;RBAK;FBN1;MIPEP;CCDC122;RBM28;PIGT;HIP1;HEXB;FAF1;GBE1;LPCAT1;PRKAG2;AFF3;LITAF;PPCDC;MFSD9;SENP7;LMBR1;FSD1L;PTER;UBE2Q2;KIF13A;BBS9;ERC1;ARL5A;TTC37;KLF12;CAMK1D;TTC32;LRRIQ3;ANXA4;IZUMO1;SLC39A11;IRAK3;IRAK4;COPZ1;ZFP90;PARD3B;FCHSD1;KIF9;SIKE1;TRAF3;PEAK1;PCCB;NDUFS4;EXOC4;SOS1;DOCK2;SFI1;GTF3C1;CDC123;TRIM52;AGPAT9;PELI2;DNAH6;USO1;RRBP1;FAM214A;AGPAT4;ANKMY2;HIRA;AMN1;ZNRF2;GMDS;HLX;KRIT1;IL21R;FYN;IGF2BP3;FNIP2;GALNT6;WWOX;MBOAT1;NMNAT3;SYNJ2BP;MYO9A;PER2;PIKFYVE;DPY19L2;GPAM;GLB1;VAPB;NAA16;PTPN4
H3K9ac Duodenum Mucosa	210/9271	0.999992	0.999994	0	0	0.364746	2.97443e-06	ULK4;ANTXR1;PTPDC1;TRIM24;EPC2;ARFIP1;PKNOX1;SULT2A1;CDK5RAP2;SOX5;ZFP1;ZFP2;DDX10;CACNA2D4;LARS2;ISL2;SOAT1;ZSCAN20;CEP57L1;KCNQ1;ARMC3;LACE1;PLBD1;TTLL12;KCTD16;CERKL;COL13A1;IGSF3;ABCB4;SLCO5A1;TRPM2;CYP4X1;KCNQ1OT1;KCNMB2;PLCG2;NAALAD2;HIVEP3;ZBTB7C;EXPH5;CEP78;AFAP1L1;APOOL;IFI44;ABCA7;NETO2;MED13L;DERA;ICK;RBAK;CCDC122;HIP1;HEXB;FAF1;GBE1;LPCAT1;PRKAG2;PEPD;LMBR1;CHL1;BBS9;GPR39;LRRIQ3;ANXA4;SLC39A11;PDCD1LG2;TMC5;CDYL2;VAV2;KIF9;SIKE1;PITPNM3;EXOC4;SFI1;SLC29A3;CDC123;USO1;HIRA;AMN1;FRZB;DTD1;WWOX;MGMT;PKDREJ;SYNJ2BP;PLXDC1;MYO9A;DPY19L2;GPAM;KIF26B;APBA1;PRDM8;ATP8A1;WWC2;HJURP;FRY;NR3C2;SMCHD1;GRB14;GRB10;STK32B;ZFP37;MAP3K4;FBXW4;CADPS2;MSX2;VPS33B;SLC30A4;ARID5B;RPGRIP1L;MID1;SMO;SLC9A9;PKP4;RELL1;WDFY2;SLC27A2;PDE9A;ABCG2;NOTCH2;COX16;ABHD3;CTTNBP2;NPR2;RNF180;ITPR2;FBLN1;CACNA1C;FHIT;LTBP1;TMEM241;AK8;SEL1L3;ARHGAP22;YBEY;ZKSCAN3;SMYD3;CLSPN;CD300LF;ZBTB16;UROS;RPP40;MCC;EEF2;LRP1B;TMEM232;SDK1;SEPSECS;LRCH1;CNTN1;CRYL1;SERINC1;NIT1;FBN1;MIPEP;MOXD1;RBM28;MAST4;ARHGEF10L;AFF1;GHR;MFSD9;SENP7;FSD1L;PTER;UBE2Q2;ERC1;ARL5A;TTC37;ABCC4;KLF12;TTC32;UGT1A1;IRAK3;NRG2;IRAK4;PPP2R5C;ZFP90;FCHSD1;TRAF3;PCCB;NDUFS4;SOS1;DOCK2;FBP2;RBMS3;GTF3C1;TRIM52;AGPAT9;DNAH6;PPM1H;RRBP1;NT5C2;AGPAT4;GNA14;ZNRF2;ABLIM1;CLMN;HLX;GNA12;KRIT1;FYN;FNIP2;MAPK4;ATF7IP;CDC42BPA;SYT17;PIKFYVE;GLB1;VAPB;TLL2
H3K4me3 Brain Anterior Caudate	292/10733	0.999992	0.999994	0	0	0.43566	3.55268e-06	CPNE4;PANK1;ULK4;ISM1;LCTL;ANTXR1;PTPDC1;MYLK;FAM110B;PIEZO2;TRIM24;EPC2;ARFIP1;PKNOX1;SLC12A8;ANKS1B;SOX5;CCBE1;SRRM4;ZFP1;ZFP2;FNDC3B;DDX10;IFT80;CACNA2D4;ANK1;VWA5B1;PISD;LARS2;WBSCR17;SOAT1;ZSCAN20;ARMC3;LACE1;PLBD1;TTLL12;ALPK1;KCTD16;CERKL;COL13A1;PDE1C;ABCB4;SLCO5A1;GATA4;TRPM2;CYP4X1;KCNQ1OT1;KCNMB2;PCDHA5;PLCG2;NAALAD2;KCNN2;HIVEP3;PCDHA7;ZBTB7C;EXPH5;CEP78;PCDHA6;STARD13;AFAP1L1;DNAH10;XRCC4;APOOL;ABCA7;MED13L;DERA;PCDHB6;PCDHB5;TMCC1;RBAK;PCDHB9;SPAG17;CCDC122;COL18A1;PIGT;HIP1;HEXB;FAF1;GBE1;LPCAT1;PRKAG2;PEPD;HOXC10;PPCDC;GLT1D1;LMBR1;DNER;BBS9;JARID2;CHST8;CHST9;GPR39;RIPK3;LRRIQ3;ANXA4;SLC2A13;PDCD1LG2;TMC5;COPZ1;CDYL2;VAV2;KIF9;SIKE1;PITPNM3;EXOC4;VGLL2;SFI1;HMX1;CDC123;MEGF6;PELI2;ADCY2;FAM214A;GLRA1;ANKMY2;HIRA;AMN1;RELN;CUX2;FRZB;CTNNA2;DTD1;WWOX;CDKN2B;GSX1;ATRNL1;MGMT;ADAM32;NMNAT3;PCDHB12;PCDHB11;SYNJ2BP;PLXDC1;MYO9A;AGBL4;DPY19L2;GPAM;NFIB;KIF26B;FILIP1;APBA1;KCNG3;GUCY1B2;ATP8A2;ATP8A1;PRDM5;WWC2;HJURP;LOXL2;HHAT;SMCHD1;ATCAY;GRB14;GRB10;STK32B;MAP3K4;FBXW4;CADPS2;SLC38A1;MSX2;VPS33B;TPM1;ARID5B;THOC3;RPGRIP1L;MID1;SHISA6;SMO;DOK5;RAB37;RELL1;ERG;SLC27A2;PDE9A;COX16;ABHD3;NPR2;RNF180;CACNA1A;FBLN1;FHIT;LTBP1;LPP;TMEM241;AK8;ARHGAP22;DPP6;YBEY;CDH23;CAMTA1;SMYD3;CLSPN;CD300LF;TMEM132D;UROS;RPP40;MCC;EEF2;SDK1;SEPSECS;DAP;LRCH1;GNAL;CNTN1;CRYL1;SERINC1;NIT1;MIPEP;ALK;MOXD1;CNTNAP2;RBM28;PCDHGB7;SLC25A2;ARHGEF10L;TTC29;AFF1;GHR;MFSD9;SENP7;FSD1L;PTER;UBE2Q2;SIX2;ZIC1;HYDIN;ERC1;SCN5A;ARL5A;DSP;TTC37;ABCC4;KLF12;PCDHGA6;CAMK1D;TTC32;COL25A1;PCDHGA1;KSR2;IRAK4;PPP2R5C;KLF14;ZFP90;PARD3B;ETV6;PCDHGA9;FCHSD1;TRAF3;PEAK1;PCCB;NDUFS4;CDH13;PDE5A;DOCK2;ITGA9;RBMS3;GTF3C1;TRIM52;AGPAT9;DNAH8;DNAH6;RRBP1;DNAH9;NT5C2;GNA14;ABLIM1;GMDS;HLX;GNA12;KRIT1;IL21R;SLIT3;RGS22;ATF7IP;GALNT6;USP25;KCNJ6;EYA4;MBOAT1;PDX1;ATP2B2;CDC42BPA;MYO16;ASS1;HS3ST2;MLPH;GLB1;VAPB;TLL2;NAA16;MDGA2;CCDC60
H3K4me3 Neurosphere Cultured Cells Ganglionic Eminence Derived	314/10742	0.999992	0.999994	0	0	0.489013	3.98759e-06	ULK4;ISM1;LCTL;ANTXR1;PTPDC1;MYLK;SOX17;PIEZO2;PIP4K2A;EPC2;ARFIP1;PKNOX1;SLC12A8;ANKS1B;SOX5;CCBE1;SRRM4;ZFP1;ZFP2;FNDC3B;DDX10;ANK1;VWA5B1;PISD;LARS2;ISL2;WBSCR17;RNF125;SOAT1;ZSCAN20;KCNQ1;ARMC3;LACE1;PLBD1;TTLL11;TTLL12;KCTD16;CERKL;COL13A1;PDE1C;IGSF3;ABCB4;SHOX2;TSHZ2;PCDHA1;KCNQ1OT1;KCNMB2;PLCG2;NAALAD2;KCNN2;TRPM8;PCDHA9;AMZ1;TRPM3;ZBTB7C;EXPH5;CEP78;PCDHA6;STARD13;AFAP1L1;DNAH10;XRCC4;APOOL;IFI44;ABCA7;NETO2;GRIN2B;MED13L;DERA;MYO5B;PCDHB6;PCDHB5;TMCC1;RBAK;PCDHB9;PCDHB7;SPAG17;CCDC122;COL18A1;HIP1;HEXB;GBE1;LPCAT1;PRKAG2;HOXC13;PCSK6;PEPD;LITAF;PPCDC;OSBPL10;GLT1D1;LMBR1;KIF13A;BBS9;RAB8B;CHST8;GPR39;RIPK3;LRRIQ3;ANXA4;SLC2A13;IZUMO1;SLC39A11;GFRA1;TMC5;ANO2;COPZ1;CDYL2;AJAP1;VAV2;TMEM178;KIF9;SIKE1;PITPNM3;EXOC4;VGLL2;SLC29A3;HMX1;EMX2OS;CDC123;MEGF6;PELI2;USO1;ADCY2;FAM214A;ANKMY2;HIRA;AMN1;RELN;CUX2;FRZB;PTCHD2;SLC17A6;CTNNA2;DTD1;GABBR2;WWOX;CDKN2B;GSX1;ATRNL1;MGMT;PCDHB15;PCDHB14;NMNAT3;DMRT3;LHFPL2;SYNJ2BP;MYO9A;PER2;AGBL4;DPY19L2;GPAM;PCDHB18;KIF26B;FILIP1;APBA1;KCNG3;ATP8A2;ATP8A1;PRDM5;WWC2;HJURP;FRY;LOXL2;HHAT;SMCHD1;CDH4;ATCAY;GRB14;STK32B;MAP3K4;FBXW4;PDGFRB;CADPS2;ANKRD44;VPS33B;SLC30A4;TPM1;THOC3;RPGRIP1L;FRMD4B;SHISA6;SMO;DOK5;SLC9A9;RELL1;WDFY2;ERG;SLC27A2;PDE9A;ABCG2;COX16;ABHD3;CTTNBP2;NPR2;CACNA1A;FBLN1;CACNA1C;AK5;FHIT;CPLX1;LTBP1;LPP;TMEM241;AK8;ARHGAP22;DPP6;CALD1;ZKSCAN3;CDH23;SMYD3;CLSPN;TMEM132C;SMAD3;ZBTB16;UROS;RPP40;MCC;EEF2;TMEM232;SDK1;SEPSECS;DAP;LRCH1;GNAL;TBXAS1;CNTN1;CRYL1;SERINC1;NIT1;LHX9;FBN1;MIPEP;CNTNAP2;MAST4;PCDHGB5;PCDHGB4;ARHGEF10L;TTC29;AFF1;GHR;MFSD9;SENP7;FSD1L;PTER;SIX2;HYDIN;TMEM108;PHACTR1;ERC1;DSP;TTC37;ABCC4;KLF12;PCDHGA6;CAMK1D;TTC32;PCDHGA4;COL25A1;PCDHGA2;IRAK3;KSR2;IRAK4;PPP2R5C;KLF14;ZFP90;FCHSD1;TRAF3;PEAK1;PCCB;NDUFS4;PCDHGB1;CDH12;CDH13;PDE5A;DOCK2;ITGA9;RBMS3;GTF3C1;TRIM52;AGPAT9;DNAH8;DNAH6;LRP4;RRBP1;DNAH9;NT5C2;GNA14;GMDS;CLMN;GNA12;KRIT1;SPOCK1;IGF2BP3;SLIT3;RGS22;FNIP2;MAPK4;ATF7IP;GALNT6;KCNJ6;PLCL2;MBOAT1;ATP2B2;MEIS3;MYO16;TBX18;ASS1;SYT17;HS3ST2;MLPH;GLB1;TLL2;MDGA2
H3K4me3 Brain Germinal Matrix	303/10755	0.999992	0.999994	0	0	0.460079	3.75149e-06	CPNE4;PANK1;ULK4;ISM1;ANTXR1;PTPDC1;MYLK;RCBTB2;PIEZO2;PIP4K2A;EPC2;ARFIP1;PKNOX1;SLC12A8;ANKS1B;CDK5RAP2;SOX5;CCBE1;ZFP1;ZFP2;FNDC3B;DDX10;ANK1;VWA5B1;PISD;LARS2;ISL2;WBSCR17;RNF125;SOAT1;ZSCAN20;ARMC3;LACE1;PLBD1;TTLL11;TTLL12;KCTD16;CERKL;COL13A1;PDE1C;ABCB4;SHOX2;TSHZ2;CYP4X1;PCDHA1;KCNQ1OT1;KCNMB2;PCDHA5;PLCG2;NAALAD2;KCNN2;HIVEP3;PCDHA9;AMZ1;TRPM3;ZBTB7C;EXPH5;CEP78;AFAP1L1;DNAH10;XRCC4;APOOL;ABCA7;MED13L;DERA;PCDHB6;PCDHB5;TMCC1;RBAK;PCDHB7;SPAG17;CCDC122;COL18A1;HIP1;HEXB;GBE1;LPCAT1;PRKAG2;HOXC13;PCSK6;PEPD;LITAF;HOXC10;PPCDC;OSBPL10;GLT1D1;LMBR1;KIF13A;DNER;BBS9;JARID2;CHST8;CHST9;GPR39;LRRIQ3;ANXA4;SLC2A13;SLC39A11;GFRA1;TMC5;COPZ1;CDYL2;AJAP1;VAV2;KIF9;SIKE1;PITPNM3;EXOC4;VGLL2;SLC29A3;HMX1;CDC123;MEGF6;USO1;ADCY2;FAM214A;GLRA1;ANKMY2;HIRA;AMN1;RELN;FRZB;DTD1;GABBR2;WWOX;CDKN2B;GSX1;MGMT;ADAM32;NMNAT3;DMRT3;LHFPL2;SYNJ2BP;MYO9A;PER2;AGBL4;GPAM;PCDHB18;KIF26B;APBA1;KCNG3;GUCY1B2;ATP8A2;ATP8A1;PRDM5;WWC2;HJURP;OTP;LOXL2;HHAT;SMCHD1;CDH4;GRB14;GRB10;STK32B;MAP3K4;FBXW4;CADPS2;MSX2;ANKRD44;SLC30A4;TPM1;THOC3;RPGRIP1L;FRMD4B;SHISA6;SMO;RAB37;SLC9A9;RELL1;WDFY2;ERG;SLC27A2;PDE9A;ABCG2;COX16;ABHD3;CTTNBP2;NPR2;RNF180;CACNA1A;ITPR2;AK5;FHIT;CPLX1;LTBP1;LPP;TMEM241;AK8;SEL1L3;ARHGAP22;DPP6;CALD1;MAN2A1;ZKSCAN3;CDH23;CAMTA1;SMYD3;CLSPN;TMEM132D;TMEM132C;SMAD3;ZBTB16;UROS;RPP40;MCC;LRP1B;TMEM232;SDK1;SEPSECS;DAP;LRCH1;GNAL;LHX1;CNTN1;CRYL1;SERINC1;NIT1;LHX9;FBN1;MIPEP;ALK;MOXD1;CNTNAP2;MAST4;PCDHGB5;PCDHGB4;ARHGEF10L;TTC29;AFF1;GHR;MFSD9;SENP7;FSD1L;PTER;SIX2;HYDIN;PHACTR1;ERC1;SCN5A;DSP;TTC37;ABCC4;KLF12;CAMK1D;TTC32;COL25A1;PCDHGA2;IRAK3;NRG2;KSR2;IRAK4;PPP2R5C;SEZ6L;KLF14;ZFP90;PARD3B;FCHSD1;TRAF3;PEAK1;PCCB;NDUFS4;CDH12;CDH13;PDE5A;DOCK2;ITGA9;RBMS3;GTF3C1;AGPAT9;DNAH8;DNAH6;PPM1H;LRP4;RRBP1;DNAH9;NT5C2;GNA14;GMDS;CLMN;KRIT1;FYN;IGF2BP3;SLIT3;RGS22;FNIP2;MAPK4;ATF7IP;GALNT6;KCNJ6;EYA4;PLCL2;MBOAT1;PDX1;ATP2B2;MEIS3;ASS1;SYT17;HS3ST2;PIKFYVE;GLB1;TLL2;MDGA2
H3K4me3 Adult Liver	238/9144	0.999992	0.999994	0	0	0.446541	3.63968e-06	ULK4;XYLT1;ISM1;ANTXR1;PTPDC1;MYLK;RCBTB2;PIEZO2;EPC2;ARFIP1;PKNOX1;SLC12A8;ANKS1B;CDK5RAP2;SOX5;CCBE1;ZFP1;DDX10;CACNA2D4;PISD;LARS2;ISL2;RNF125;ZSCAN20;ARMC3;LACE1;PLBD1;TTLL12;KCTD16;COL13A1;IGSF3;TMTC2;GATA4;TRPM2;KCNQ1OT1;KCNMB2;PLCG2;NAALAD2;KCNN2;HIVEP3;AMZ1;TRPM3;ZBTB7C;EXPH5;CEP78;AFAP1L1;DNAH10;APOOL;ABCA7;NETO2;MED13L;DERA;PCDHB5;RBAK;CCDC122;COL18A1;HIP1;GBE1;PEPD;MED15;PPCDC;LMBR1;CHL1;BBS9;JARID2;CHST9;GPR39;RIPK3;LRRIQ3;ANXA4;SLC2A13;GFRA1;PDCD1LG2;TMC5;COPZ1;CDYL2;VAV2;KIF9;SIKE1;PITPNM3;EXOC4;VGLL2;EMX2OS;PELI2;USO1;FAM214A;ANKMY2;HIRA;RELN;FRZB;CTNNA2;DTD1;WWOX;CDKN2B;GSX1;ATRNL1;NMNAT3;LHFPL2;SYNJ2BP;MYO9A;AGBL4;DPY19L2;GPAM;KIF26B;APBA1;PRDM8;KCNG3;ATP8A1;PRDM5;WWC2;HJURP;FRY;NR3C2;LOXL2;HHAT;SMCHD1;GRB14;STK32B;ZFP37;MAP3K4;FBXW4;CADPS2;MSX2;ZBTB38;VPS33B;SLC30A4;THOC3;RPGRIP1L;SMO;DOK5;PKP4;RELL1;ERG;PDE9A;ABCG2;NOTCH2;COX16;CCDC148;ABHD3;CTTNBP2;NPR2;RNF180;FBLN1;CACNA1C;AK5;FHIT;LTBP1;TMEM241;AK8;SEL1L3;ARHGAP22;ZKSCAN3;CDH23;CAMTA1;SMYD3;CLSPN;SMAD3;UROS;RPP40;MCC;LRP1B;TMEM232;NR4A2;SDK1;SEPSECS;LRCH1;GNAL;CNTN1;SERINC1;NIT1;LHX9;FBN1;MIPEP;ALK;MOXD1;RBM28;ARHGEF10L;TTC29;MFSD9;SENP7;PTER;UBE2Q2;SIX2;TMEM108;ERC1;SCN5A;ARL5A;TTC37;ABCC4;CAMK1D;COL25A1;IRAK3;IRAK4;PPP2R5C;KLF14;ZFP90;PARD3B;ETV6;PCDHGA9;FCHSD1;TRAF3;PEAK1;PCCB;NDUFS4;PCDHGB1;CDH12;PDE5A;DOCK2;GTF3C1;TRIM52;AGPAT9;DNAH6;PPM1H;RRBP1;DNAH9;AGPAT4;GNA14;ABLIM1;PTPRZ1;GMDS;ANKAR;GNA12;KRIT1;FYN;MAPK4;NTRK2;KCNJ6;EYA4;MBOAT1;PDX1;ATP2B2;SYT17;MLPH;GLB1;VAPB;TLL2;NAA16;PTPN4
H3K4me3 Bone Marrow Derived Mesenchymal Stem Cell Cultured Cells	250/9133	0.999992	0.999994	0	0	0.480737	3.91825e-06	CPNE4;PANK1;ULK4;ISM1;LCTL;PTPDC1;RCBTB2;PIEZO2;TRIM24;EPC2;ARFIP1;SLC12A8;ANKS1B;SOX5;ZFP1;ZFP2;DDX10;LARS2;ISL2;WBSCR17;RNF125;SOAT1;ZSCAN20;CEP57L1;ARMC3;LACE1;PLBD1;ALPK1;RIN2;CERKL;TTYH3;COL13A1;PDE1C;IGSF3;ABCB4;TSHZ2;TMTC2;SLCO5A1;KCNMB2;PLCG2;NAALAD2;KCNN2;PCDHA3;ZBTB7C;EXPH5;CEP78;PCDHA6;STARD13;AFAP1L1;DNAH10;XRCC4;APOOL;NETO2;DERA;PCDHGA11;MYO5B;PCDHB6;PCDHB5;TMCC1;RBAK;PCDHB9;PCDHB7;SPAG17;CCDC122;COL18A1;HIP1;LPCAT1;PRKAG2;HOXC13;PCSK6;PEPD;LITAF;PPCDC;LMBR1;CHL1;DNER;BBS9;JARID2;CHST8;GPR39;RIPK3;LRRIQ3;ANXA4;SLC2A13;IZUMO1;SLC39A11;GFRA1;TMC5;ANO4;ANO2;COPZ1;VAV2;TMEM178;KIF9;SIKE1;PITPNM3;EXOC4;VGLL2;PELI2;ADCY2;SBSN;FAM214A;ANKMY2;HIRA;RELN;FRZB;PTCHD2;DTD1;GABBR2;WWOX;ATRNL1;MGMT;ADAM32;PCDHB13;NMNAT3;LHFPL2;SYNJ2BP;MYO9A;AGBL4;DPY19L2;GPAM;PCDHB18;KIF26B;KCNG3;ATP8A2;ATP8A1;PRDM5;WWC2;HJURP;FRY;SMCHD1;STK32B;ZFP37;MAP3K4;FBXW4;CADPS2;MSX2;ANKRD44;VPS33B;SLC30A4;ARID5B;THOC3;RPGRIP1L;FRMD4B;PCDHA10;SMO;DOK5;SLC9A9;RELL1;ERG;SLC27A2;ABCG2;COX16;ABHD3;CTTNBP2;NPR2;RNF180;CACNA1A;ITPR2;AK5;FHIT;LTBP1;TMEM241;AK8;SEL1L3;ARHGAP22;ZKSCAN3;CAMTA1;SMYD3;CLSPN;CPA6;UROS;RPP40;MCC;LRP1B;TMEM232;NR4A2;MFHAS1;SDK1;SEPSECS;DAP;LRCH1;GNAL;CNTN1;LHX6;CRYL1;SERINC1;NIT1;LHX9;MIPEP;ALK;MOXD1;CNTNAP2;MAST4;PCDHGB5;ARHGEF10L;TTC29;GHR;MFSD9;SENP7;FSD1L;PTER;SIX2;HYDIN;TMEM108;CNGA3;ERC1;SCN5A;ARL5A;SGCG;TTC37;ABCC4;CAMK1D;COL25A1;PCDHGA3;IRAK3;NRG2;KSR2;IRAK4;SEZ6L;KLF14;FCHSD1;TRAF3;PCCB;NDUFS4;ITGA9;GTF3C1;AGPAT9;DNAH8;DNAH6;PPM1H;DNAH9;AGPAT4;GNA14;PTPRZ1;GMDS;CLMN;HLX;KRIT1;IL21R;FYN;IGF2BP3;RGS22;MAPK4;GALNT6;KCNJ6;MBOAT1;ATP2B2;GLB1;TLL2
H3K4me3 CD4+ CD25int CD127+ Tmem Primary Cells	202/9114	0.999992	0.999994	0	0	0.357523	2.91377e-06	APP;ZAK;ULK4;ISM1;ANTXR1;PTPDC1;FAM110B;TRIM24;EPC2;ARFIP1;PKNOX1;CDK5RAP2;ZFP1;ZFP2;FNDC3B;DDX10;PISD;LARS2;ISL2;RNF125;SOAT1;ZSCAN20;KCNQ1;ARMC3;LACE1;TTLL11;TTLL12;TTYH3;IGSF3;SHOX2;TMTC2;TRPM2;KCNQ1OT1;PLCG2;EXPH5;CEP78;AFAP1L1;DNAH10;XRCC4;APOOL;ABCA7;NETO2;MED13L;DERA;PCDHGA10;PCDHGA11;TMCC1;RBAK;CCDC122;PIGT;HIP1;FAF1;GBE1;LPCAT1;PRKAG2;PEPD;PPCDC;LMBR1;KIF13A;DNER;BBS9;RIPK3;LRRIQ3;ANXA4;SLC2A13;SLC39A11;COPZ1;CDYL2;VAV2;KIF9;SIKE1;EXOC4;SLC29A3;CDC123;MEGF6;PELI2;USO1;FAM214A;ANKMY2;HIRA;AMN1;CUX2;PTCHD2;DTD1;WWOX;CDKN2B;ATRNL1;MGMT;NMNAT3;LHFPL2;PLXDC1;MYO9A;PER2;GPAM;KIF26B;APBA1;KCNG3;ATP8A1;PRDM5;WWC2;HJURP;FRY;HHAT;ZFP37;MAP3K4;FBXW4;VPS33B;SLC30A4;TPM1;ARID5B;RPGRIP1L;SMO;SLC9A9;PKP4;RELL1;SLC27A2;PDE9A;ABCG2;NOTCH2;COX16;CCDC148;ITPR2;CACNA1C;AK5;FHIT;LTBP1;TMEM241;AK8;ZKSCAN3;CDH23;CAMTA1;SMYD3;CLSPN;SMAD3;ZBTB16;UROS;RPP40;MCC;EEF2;TMEM232;NR4A2;SDK1;SEPSECS;DAP;LRCH1;GNAL;TBXAS1;CRYL1;SERINC1;NIT1;LHX9;MIPEP;MAST4;TTC29;MFSD9;FSD1L;PTER;ERC1;SCN5A;DSP;TTC37;ABCC4;PCDHGA7;CAMK1D;TTC32;COL25A1;NRG2;IRAK4;PPP2R5C;KLF14;ZFP90;PARD3B;FCHSD1;TRAF3;PEAK1;PCCB;NDUFS4;PDE5A;GTF3C1;TRIM52;AGPAT9;DNAH8;DNAH6;LRP4;RRBP1;NT5C2;AGPAT4;CLMN;HLX;ANKAR;GNA12;KRIT1;IGF2BP3;MAPK4;NTRK2;MBOAT1;PDX1;CDC42BPA;PIKFYVE;GLB1;VAPB;TLL2
H3K4me3 Brain Cingulate Gyrus	292/10913	0.999992	0.999994	0	0	0.419424	3.41785e-06	CPNE4;ZAK;PANK1;ULK4;ISM1;ANTXR1;PTPDC1;MYLK;PIEZO2;TRIM24;EPC2;ARFIP1;PKNOX1;SLC12A8;ANKS1B;SOX5;CCBE1;ZFP1;ZFP2;FNDC3B;DDX10;IFT80;CACNA2D4;ANK1;PISD;LARS2;WBSCR17;RNF125;SOAT1;ZSCAN20;ARMC3;LACE1;PLBD1;TTLL12;ALPK1;KCTD16;CERKL;TTYH3;COL13A1;PDE1C;ABCB4;SHOX2;GATA4;CYP4X1;PCDHA1;KCNQ1OT1;PCDHA5;PLCG2;NAALAD2;HIVEP3;TRPM3;ZBTB7C;EXPH5;CEP78;PCDHA6;STARD13;AFAP1L1;DNAH10;XRCC4;APOOL;ABCA7;NETO2;MED13L;DERA;PCDHGA11;PCDHB6;PCDHB5;TMCC1;RBAK;SPAG17;CCDC122;COL18A1;HIP1;FAF1;GBE1;LPCAT1;PRKAG2;PEPD;HOXC10;PPCDC;OSBPL10;GLT1D1;LMBR1;CHL1;KIF13A;BBS9;JARID2;FEZF1;RAB8B;CHST8;CHST9;GPR39;RIPK3;LRRIQ3;ANXA4;SLC2A13;GFRA1;PDCD1LG2;TMC5;COPZ1;CDYL2;VAV2;KIF9;SIKE1;PITPNM3;EXOC4;VGLL2;HMX1;CDC123;PELI2;USO1;ADCY2;FAM214A;GLRA1;ANKMY2;HIRA;AMN1;RELN;CUX2;FRZB;SLC17A6;CTNNA2;DTD1;GABBR2;WWOX;CDKN2B;GSX1;ATRNL1;MGMT;PCDHB15;ADAM32;PCDHB14;NMNAT3;PCDHB11;SYNJ2BP;PLXDC1;MYO9A;PER2;AGBL4;DPY19L2;GPAM;NFIB;KIF26B;FILIP1;APBA1;KCNG3;GUCY1B2;ATP8A2;ATP8A1;PRDM5;WWC2;HJURP;LOXL2;HHAT;SMCHD1;CDH4;ATCAY;GRB14;GRB10;STK32B;MAP3K4;FBXW4;CADPS2;MSX2;ANKRD44;VPS33B;SLC30A4;TPM1;THOC3;RPGRIP1L;PCDHA10;SMO;DOK5;RAB37;RELL1;ERG;SLC27A2;PDE9A;ABCG2;NOTCH2;COX16;ABHD3;NPR2;RNF180;CACNA1A;FHIT;CPLX1;LTBP1;LPP;TMEM241;AK8;DPP6;CDH23;CAMTA1;SMYD3;CLSPN;CD300LF;TMEM132D;TMEM132C;UROS;RPP40;MCC;EEF2;TMEM232;NR4A2;SDK1;SEPSECS;DAP;LRCH1;GNAL;CRYL1;SERINC1;LHX9;MIPEP;ALK;MOXD1;CNTNAP2;RBM28;SLC25A2;SCHIP1;ARHGEF10L;TTC29;AFF1;GHR;MFSD9;SENP7;FSD1L;PTER;UBE2Q2;SIX2;ZIC1;HYDIN;ERC1;SCN5A;ARL5A;DSP;TTC37;ABCC4;KLF12;PCDHGA6;CAMK1D;COL25A1;KSR2;IRAK4;PPP2R5C;KLF14;ZFP90;PARD3B;ETV6;FCHSD1;MYO3B;PEAK1;PCCB;NDUFS4;PCDHGB1;CDH13;PDE5A;DOCK2;RBMS3;GTF3C1;AGPAT9;DNAH8;DNAH6;RRBP1;DNAH9;NT5C2;GNA14;ZNRF2;GMDS;HLX;GNA12;KRIT1;IGF2BP3;SLIT3;RGS22;FNIP2;MAPK4;ATF7IP;GALNT6;USP25;EYA4;PLCL2;MBOAT1;PDX1;ATP2B2;SYT17;HS3ST2;MLPH;GLB1;TLL2;NAA16;MDGA2
H3K9ac Colonic Mucosa	221/9014	0.999992	0.999994	0	0	0.413149	3.36556e-06	ZAK;PANK1;ULK4;PTPDC1;MYLK;RCBTB2;TRIM24;EPC2;ARFIP1;PKNOX1;SLC12A8;CDK5RAP2;SOX5;ZFP1;ZFP2;DDX10;RNF125;DDX39B;SOAT1;ZSCAN20;CEP57L1;KCNQ1;LACE1;PLBD1;TTLL11;KCTD16;COL13A1;IGSF3;ABCB4;TMTC2;SLCO5A1;TRPM2;KCNQ1OT1;HIVEP3;ZBTB7C;STARD13;AFAP1L1;DNAH10;XRCC4;APOOL;NETO2;MED13L;DERA;ICK;MYO5B;RBAK;CCDC122;COL18A1;HIP1;FAF1;GBE1;PRKAG2;PEPD;HOXC10;LMBR1;MECOM;CHL1;BBS9;GPR39;LRRIQ3;ANXA4;GFRA1;PDCD1LG2;COPZ1;CDYL2;VAV2;KIF9;SIKE1;CEACAM5;EXOC4;SLC29A3;CDC123;PELI2;USO1;FAM214A;ANKMY2;AMN1;FRZB;DTD1;WWOX;CDKN2B;MGMT;ADAM32;NMNAT3;LHFPL2;SYNJ2BP;PLXDC1;MYO9A;AGBL4;DPY19L2;GPAM;KIF26B;APBA1;PRDM8;FCGBP;KCNG3;ATP8A1;PRDM5;WWC2;HJURP;FRY;NR3C2;LOXL2;HHAT;SMCHD1;GRB14;GRB10;STK32B;ZFP37;MAP3K4;FBXW4;CADPS2;MSX2;VPS33B;SLC30A4;ARID5B;THOC3;RPGRIP1L;FRMD4B;SMO;SLC9A9;RELL1;WDFY2;ERG;SLC27A2;PDE9A;ABCG2;NOTCH2;COX16;ABHD3;CTTNBP2;NPR2;RNF180;ITPR2;CACNA1C;FHIT;LTBP1;TMEM241;AK8;ARHGAP22;YBEY;ZKSCAN3;CDH23;CAMTA1;SMYD3;CLSPN;CD300LF;UROS;RPP40;EVX1;B3GALT5;MCC;NR4A2;SDK1;SEPSECS;GNAL;CRYL1;SERINC1;FBN1;MIPEP;MOXD1;RBM28;MAST4;GHR;MFSD9;SENP7;PTER;UBE2Q2;SIX2;ERC1;SCN5A;ARL5A;TTC37;ABCC4;KLF12;CAMK1D;COL25A1;IRAK3;KSR2;IRAK4;PPP2R5C;KLF14;PARD3B;FCHSD1;EVC;TRAF3;PEAK1;PCCB;NDUFS4;DOCK2;GTF3C1;AGPAT9;DNAH6;PPM1H;LRP4;DNAH9;NT5C2;GNA14;ZNRF2;ABLIM1;GMDS;HLX;GNA12;KRIT1;FYN;IGF2BP3;SLIT3;FNIP2;MAPK4;ATF7IP;PDX1;CDC42BPA;TBX18;ASS1;SYT17;PIKFYVE;GLB1;TSPAN18;NAA16;PTPN4;MDGA1
H3K4me3 CD19 Primary Cells	275/11008	0.999992	0.999994	0	0	0.374365	3.04932e-06	APP;ZAK;ULK4;XYLT1;ISM1;ANTXR1;PTPDC1;MYLK;RCBTB2;FAM110B;PIEZO2;TRIM24;EPC2;ARFIP1;PKNOX1;SLC12A8;ANKS1B;CDK5RAP2;SOX5;ZFP1;ZFP2;FNDC3B;DDX10;IFT80;ANK1;LARS2;RNF125;SOAT1;ZSCAN20;CEP57L1;ARMC3;LACE1;PLBD1;TTLL11;TTLL12;KCTD16;CERKL;TTYH3;IGSF3;ABCB4;SHOX2;TMTC2;SLCO5A1;KCNQ1OT1;ZBTB7C;EXPH5;CEP78;AFAP1L1;DNAH10;XRCC4;APOOL;ABCA7;NETO2;MED13L;DERA;PCDHGA10;ICK;MYO5B;TMCC1;RBAK;CCDC122;COL18A1;HEXB;GBE1;LPCAT1;PRKAG2;PCSK6;PEPD;MED15;PPCDC;OSBPL10;GLT1D1;LMBR1;CHL1;KIF13A;DNER;BBS9;RIPK3;LRRIQ3;ANXA4;SLC2A13;SLC39A11;COPZ1;CDYL2;VAV2;KIF9;SIKE1;PITPNM3;EXOC4;VGLL2;SLC29A3;CDC123;MEGF6;PELI2;USO1;FAM214A;ANKMY2;HIRA;AMN1;RELN;CUX2;FRZB;PTCHD2;DTD1;WWOX;CDKN2B;ATRNL1;MGMT;NMNAT3;LHFPL2;SYNJ2BP;MYO9A;PER2;AGBL4;DPY19L2;GPAM;KIF26B;APBA1;PRDM8;KCNG3;ATP8A2;ATP8A1;PRDM5;WWC2;HJURP;FRY;HHAT;SMCHD1;GRB14;GRB10;STK32B;ZFP37;MAP3K4;FBXW4;PDGFRB;CSGALNACT1;CADPS2;VPS33B;SLC30A4;TPM1;ARID5B;THOC3;RPGRIP1L;FRMD4B;SMO;SLC9A9;PKP4;RELL1;WDFY2;ERG;SLC27A2;CARD11;PDE9A;ABCG2;COX16;CCDC148;ABHD3;CTTNBP2;RNF180;FBLN1;CACNA1C;FHIT;LTBP1;LPP;TMEM241;ARHGAP22;YBEY;ZKSCAN3;CDH23;CAMTA1;SMYD3;CLSPN;CD300LF;WNT3A;ZBTB16;UROS;RPP40;MCC;EEF2;LRP1B;TMEM232;NR4A2;MFHAS1;SDK1;SEPSECS;DAP;LRCH1;GNAL;TBXAS1;LHX6;CRYL1;SERINC1;NIT1;LHX9;FBN1;MIPEP;ALK;MOXD1;CNTNAP2;MAST4;ARHGEF10L;TTC29;AFF1;GHR;MFSD9;SENP7;FSD1L;PTER;UBE2Q2;TMEM108;ERC1;SCN5A;ARL5A;DSP;TTC37;ABCC4;KLF12;TTC32;COL25A1;IRAK3;NRG2;KSR2;IRAK4;PPP2R5C;SEZ6L;KLF14;ZFP90;PARD3B;FCHSD1;TRAF3;PEAK1;PCCB;NDUFS4;CDH12;PDE5A;DOCK2;ITGA9;RBMS3;GTF3C1;TRIM52;AGPAT9;DNAH8;DNAH6;PPM1H;LRP4;RRBP1;DNAH9;NT5C2;AGPAT4;GNA14;GMDS;CLMN;HLX;GNA12;KRIT1;FYN;IGF2BP3;RGS22;FNIP2;MAPK4;GALNT6;EYA4;MBOAT1;ATP2B2;CDC42BPA;TBX18;ASS1;SYT17;PIKFYVE;GLB1;VAPB;TLL2;NAA16;PTPN4;MDGA1
H3K9ac Adipose Derived Mesenchymal Stem Cell Cultured Cells	238/8977	0.999992	0.999994	0	0	0.462493	3.7669e-06	HPSE2;CPNE4;PANK1;ULK4;XYLT1;ISM1;PTPDC1;MYLK;RCBTB2;TRIM24;HOXA3;EPC2;PKNOX1;SLC12A8;ANKS1B;CDK5RAP2;SOX5;CCBE1;ZFP1;ZFP2;DDX10;LARS2;WBSCR17;RNF125;CEP57L1;ARMC3;LACE1;PLBD1;TTLL11;TTLL12;ALPK1;CERKL;COL13A1;ABCB4;SHOX2;TMTC2;KCNMB2;NAALAD2;HIVEP3;EXPH5;CEP78;STARD13;AFAP1L1;XRCC4;APOOL;NETO2;DERA;FAT2;PCDHB5;TMCC1;RBAK;PCDHB7;SPAG17;COL18A1;HIP1;HEXB;FAF1;LPCAT1;PRKAG2;PEPD;OSBPL10;LMBR1;CHL1;BBS9;JARID2;RAB8B;RIPK3;LRRIQ3;ANXA4;SLC2A13;IZUMO1;SLC39A11;GFRA1;PDCD1LG2;ANO2;VAV2;KIF9;SIKE1;EXOC4;SLC29A3;CDC123;PELI2;ADCY2;FAM214A;ANKMY2;HIRA;RELN;FRZB;RHO;DTD1;WWOX;MGMT;ADAM32;LHFPL2;SYNJ2BP;PER2;AGBL4;DPY19L2;GPAM;KIF26B;FILIP1;APBA1;ATP8A1;PRDM5;WWC2;HJURP;FRY;LOXL2;HHAT;SMCHD1;GRB14;GRB10;STK32B;ZFP37;MAP3K4;CADPS2;MSX2;ANKRD44;VPS33B;SLC30A4;ARID5B;THOC3;RPGRIP1L;MID1;SMO;DOK5;SLC9A9;RELL1;ERG;ABCG2;COX16;ABHD3;CTTNBP2;SLC41A2;NPR2;RNF180;CACNA1A;ITPR2;FHIT;LPP;TMEM241;AK8;ARHGAP22;SNORD37;YBEY;ZKSCAN3;CAMTA1;SMYD3;CLSPN;CPA6;SMAD3;ZBTB16;UROS;RPP40;MCC;EEF2;LRP1B;SDK1;SEPSECS;DAP;LRCH1;CNTN1;CRYL1;SERINC1;NIT1;MIPEP;ALK;MOXD1;PCDHGB7;MAST4;ARHGEF10L;TTC29;GHR;MFSD9;SENP7;FSD1L;PTER;UBE2Q2;HYDIN;ERC1;SGCG;DSP;TTC37;ABCC4;PCDHGA7;CAMK1D;PCDHGA4;COL25A1;PCDHGA3;PCDHGA1;IRAK3;IRAK4;PPP2R5C;ZFP90;PARD3B;ETV6;PCDHGA9;FCHSD1;EVC;MYO3B;TRAF3;PEAK1;PCCB;NDUFS4;CDH12;PDE5A;DOCK2;ITGA9;GTF3C1;AGPAT9;DNAH6;PPM1H;PARN;LRP4;DNAH9;NT5C2;AGPAT4;GNA14;ABLIM1;PTPRZ1;GMDS;CLMN;KRIT1;IL21R;IGF2BP3;SLIT3;RGS22;ATF7IP;NTRK2;GALNT6;USP25;MBOAT1;HS3ST2;MLPH;GLB1;TLL2;TEK;PTPN4
H3K4me3 Chondrocytes from Bone Marrow Derived Mesenchymal Stem Cell Cultured Cells	231/8957	0.999992	0.999994	0	0	0.445039	3.62438e-06	PANK1;ULK4;ISM1;LCTL;PTPDC1;MYLK;RCBTB2;PIEZO2;TRIM24;EPC2;ARFIP1;PKNOX1;SLC12A8;ANKS1B;CDK5RAP2;SOX5;ZFP1;DDX10;LARS2;RNF125;SOAT1;ZSCAN20;CEP57L1;ARMC3;LACE1;PLBD1;ALPK1;RIN2;CERKL;TTYH3;COL13A1;PDE1C;IGSF3;ABCB4;TSHZ2;CYP4X1;KCNMB2;PLCG2;NAALAD2;HIVEP3;PCDHA3;ZBTB7C;EXPH5;CEP78;STARD13;AFAP1L1;DNAH10;APOOL;NETO2;DERA;MYO5B;PCDHB6;PCDHB5;TMCC1;SIM1;RBAK;PCDHB7;SPAG17;CCDC122;COL18A1;FAF1;LPCAT1;PRKAG2;HOXC13;PEPD;PPCDC;LMBR1;CHL1;DNER;BBS9;RAB8B;CHST8;GPR39;RIPK3;LRRIQ3;ANXA4;SLC2A13;IZUMO1;GFRA1;ANO4;ANO2;CDYL2;VAV2;KIF9;SIKE1;PITPNM3;EXOC4;VGLL2;SLC29A3;CDC123;ADCY2;FAM214A;ANKMY2;HIRA;RELN;FRZB;PTCHD2;DTD1;WWOX;ATRNL1;MGMT;PCDHB15;ADAM32;PCDHB14;NMNAT3;SYNJ2BP;AGBL4;DPY19L2;GPAM;KIF26B;FILIP1;APBA1;PRDM8;KCNG3;ATP8A1;WWC2;HJURP;SMCHD1;GRB14;STK32B;ZFP37;FBXW4;CADPS2;MSX2;ANKRD44;VPS33B;SLC30A4;ARID5B;THOC3;RPGRIP1L;FRMD4B;MID1;SMO;DOK5;SLC9A9;PKP4;RELL1;ERG;SLC27A2;ABCG2;COX16;CCDC148;ABHD3;CTTNBP2;NPR2;RNF180;CACNA1A;FBLN1;FHIT;LTBP1;LPP;TMEM241;AK8;SEL1L3;ARHGAP22;ZKSCAN3;CDH23;SMYD3;CLSPN;UROS;RPP40;MCC;LRP1B;TMEM232;NR4A2;SEPSECS;LRCH1;GNAL;CNTN1;LHX6;CRYL1;NIT1;MIPEP;ALK;MOXD1;CNTNAP2;RBM28;MAST4;PCDHGB2;ARHGEF10L;TTC29;AFF1;GHR;MFSD9;SENP7;FSD1L;SIX2;TMEM108;CNGA3;ERC1;SCN5A;TTC37;ABCC4;PCDHGA6;CAMK1D;COL25A1;IRAK3;KSR2;IRAK4;PPP2R5C;KLF14;PARD3B;FCHSD1;PEAK1;PCCB;NDUFS4;DOCK2;ITGA9;AGPAT9;DNAH8;DNAH6;AGPAT4;GNA14;ABLIM1;PTPRZ1;GMDS;CLMN;GNA12;IL21R;SLIT3;RGS22;MAPK4;GALNT6;KCNJ6;MBOAT1;SYT17;HS3ST2;MLPH;GLB1;TLL2;MDGA1
H3K4me3 Adipose Derived Mesenchymal Stem Cell Cultured Cells	315/11058	0.999992	0.999994	0	0	0.459843	3.74464e-06	CPNE4;PANK1;ULK4;XYLT1;ISM1;PTPDC1;MYLK;RCBTB2;PIEZO2;TRIM24;EPC2;ARFIP1;PKNOX1;SLC12A8;ANKS1B;SULT2A1;CDK5RAP2;SOX5;CCBE1;ZFP1;DDX10;ANK1;PISD;LARS2;ISL2;WBSCR17;RNF125;ZSCAN20;CEP57L1;ARMC3;LACE1;PLBD1;TTLL12;ALPK1;CERKL;TTYH3;COL13A1;PDE1C;IGSF3;ABCB4;TMTC2;SLCO5A1;CYP4X1;KCNMB2;PLCG2;PCDHA4;NAALAD2;KCNN2;HIVEP3;PCDHA2;PCDHA8;PCDHA7;ZBTB7C;EXPH5;CEP78;PCDHA6;STARD13;AFAP1L1;DNAH10;XRCC4;APOOL;ABCA7;NETO2;GRIN2B;DERA;MYO5B;PCDHB6;PCDHB5;TMCC1;RBAK;PCDHB9;PCDHB7;SPAG17;COL18A1;HIP1;LPCAT1;PRKAG2;PEPD;PPCDC;GLT1D1;LMBR1;CHL1;DNER;BBS9;JARID2;FEZF1;RAB8B;CHST8;RIPK3;LRRIQ3;ANXA4;SLC2A13;IZUMO1;SLC39A11;GFRA1;PDCD1LG2;TMC5;ANO4;ANO2;COPZ1;CDYL2;VAV2;KIF9;SIKE1;PITPNM3;EXOC4;VGLL2;CDC123;PELI2;ADCY2;FAM214A;ANKMY2;HIRA;AMN1;RELN;FRZB;PTCHD2;CTNNA2;DTD1;GABBR2;WWOX;GSX1;ATRNL1;MGMT;PCDHB15;ADAM32;PCDHB14;NMNAT3;DMRT3;PCDHB12;PCDHB11;SYNJ2BP;PLXDC1;MYO9A;PER2;AGBL4;DPY19L2;GPAM;PCDHB17;KIF26B;FILIP1;APBA1;PRDM8;KCNG3;ATP8A2;ATP8A1;PRDM5;WWC2;HJURP;FRY;NR3C2;HHAT;SMCHD1;CDH4;GRB14;GRB10;STK32B;MAP3K4;FBXW4;CADPS2;MSX2;ANKRD44;VPS33B;SLC30A4;ARID5B;THOC3;RPGRIP1L;FRMD4B;MID1;PCDHA10;SMO;DOK5;SLC9A9;PKP4;RELL1;ERG;SLC27A2;PDE9A;ABCG2;KLHL14;COX16;CCDC148;ABHD3;CTTNBP2;NPR2;RNF180;CACNA1A;ITPR2;CACNA1C;AK5;FHIT;CPLX1;LTBP1;LPP;TMEM241;AK8;SEL1L3;YBEY;ZKSCAN3;CDH23;CAMTA1;SMYD3;CLSPN;CPA6;ZBTB16;UROS;RPP40;MCC;EEF2;LRP1B;TMEM232;NR4A2;SDK1;SEPSECS;DAP;LRCH1;GNAL;CNTN1;LHX6;CRYL1;NIT1;LHX9;MIPEP;MOXD1;CNTNAP2;RBM28;PCDHGB7;MAST4;PCDHGB5;PCDHGB4;LRMP;ARHGEF10L;TTC29;AFF1;GHR;MFSD9;SENP7;FSD1L;PTER;SIX2;ZIC1;HYDIN;TMEM108;CNGA3;ERC1;SCN5A;ARL5A;SGCG;DSP;PCDHGA8;TTC37;ABCC4;KLF12;PCDHGA6;CAMK1D;COL25A1;PCDHGA3;PCDHGA2;KSR2;IRAK4;PPP2R5C;KLF14;ZFP90;PARD3B;ETV6;FCHSD1;EVC;MYO3B;TRAF3;PEAK1;PCCB;NDUFS4;CDH12;PDE5A;DOCK2;ITGA9;GTF3C1;AGPAT9;DNAH8;DNAH6;PPM1H;LRP4;RRBP1;DNAH9;NT5C2;AGPAT4;GNA14;ABLIM1;PTPRZ1;GMDS;CLMN;ANKAR;GNA12;KRIT1;FYN;RGS22;MAPK4;ATF7IP;NTRK2;GALNT6;KCNJ6;EYA4;PLCL2;MBOAT1;KCNJ15;PDX1;ATP2B2;SYT17;HS3ST2;MLPH;GLB1;VAPB;TLL2;NAA16;MDGA2
H3K27ac H1	204/8921	0.999992	0.999994	0	0	0.377334	3.07242e-06	ZAK;PANK1;ULK4;LCTL;ANTXR1;PTPDC1;MYLK;RCBTB2;TRIM24;PIP4K2A;EPC2;ARFIP1;SLC12A8;ANKS1B;CDK5RAP2;SOX5;SRRM4;ZFP1;ZFP2;FNDC3B;CACNA2D4;VWA5B1;PISD;LARS2;SOAT1;ZSCAN20;CEP57L1;KCNQ1;LACE1;TTLL12;KCTD16;COL13A1;IGSF3;KCNQ1OT1;KCNMB2;PCDHA4;NAALAD2;KCNN2;EXPH5;CEP78;DNAH10;XRCC4;ABCA7;NETO2;MED13L;DERA;PCDHB5;TMCC1;RBAK;CCDC122;PIGT;HIP1;HEXB;FAF1;GBE1;PRKAG2;MED15;PPCDC;OSBPL10;GLT1D1;LMBR1;BBS9;RAB8B;CHST8;CHST9;LRRIQ3;ANXA4;SLC2A13;IZUMO1;SLC39A11;TMC5;COPZ1;CDYL2;VAV2;TMEM178;KIF9;SIKE1;EXOC4;SLC29A3;CDC123;MEGF6;PELI2;FAM214A;ANKMY2;HIRA;AMN1;CUX2;PTCHD2;CTNNA2;WWOX;ATRNL1;MGMT;PCDHB15;LHFPL2;SYNJ2BP;MYO9A;PER2;GPAM;CHRM3;ATP8A1;WWC2;HJURP;NR3C2;LOXL2;SMCHD1;ATCAY;GRB14;GRB10;MAP3K4;FBXW4;CADPS2;VPS33B;ARID5B;THOC3;PCDHA10;SMO;DOK5;RELL1;WDFY2;CARD11;PDE9A;NOTCH2;COX16;ABHD3;CTTNBP2;NPR2;CACNA1A;ITPR2;FBLN1;AK5;FHIT;LPP;SEL1L3;YBEY;CALD1;MAN2A1;ZKSCAN3;CDH23;CAMTA1;SMYD3;CLSPN;SMAD3;UROS;RPP40;EEF2;SEPSECS;DAP;LRCH1;GNAL;TBXAS1;CRYL1;SERINC1;NIT1;MIPEP;RBM28;ARHGEF10L;AFF1;GHR;MFSD9;SENP7;FSD1L;PTER;UBE2Q2;TMEM108;ERC1;ARL5A;TTC37;PCDHGA5;CAMK1D;TTC32;VWF;KSR2;IRAK4;PPP2R5C;ZFP90;PARD3B;ETV6;FCHSD1;TRAF3;PEAK1;PCCB;PDE5A;SOS1;PLEC;GTF3C1;TRIM52;PPM1H;AGPAT4;ZNRF2;GMDS;KRIT1;FYN;IGF2BP3;FNIP2;GALNT6;PLCL2;MBOAT1;CDC42BPA;MEIS3;PIKFYVE;GLB1;VAPB;TLL2;NAA16
H3K4me3 Pancreatic Islets	220/8861	0.999992	0.999994	0	0	0.423984	3.45115e-06	CPNE4;PANK1;ULK4;XYLT1;ANTXR1;PTPDC1;MYLK;RCBTB2;FAM110B;TRIM24;ARFIP1;PKNOX1;CDK5RAP2;SOX5;CCBE1;ZFP1;ZFP2;FNDC3B;DDX10;VWA5B1;PISD;LARS2;RNF125;ZSCAN20;ARMC3;LACE1;PLBD1;TTLL11;TTLL12;ALPK1;PDE1C;IGSF3;TMTC2;SLCO5A1;PCDHA1;PCDHA5;NAALAD2;HIVEP3;PCDHA3;PCDHA9;ZBTB7C;EXPH5;CEP78;AFAP1L1;XRCC4;APOOL;ABCA7;DERA;ICK;MYO5B;PCDHB6;PCDHB5;TMCC1;PCDHB7;SPAG17;HIP1;FAF1;GBE1;PRKAG2;PEPD;LITAF;PPCDC;OSBPL10;LMBR1;MECOM;CHL1;BBS9;JARID2;CHST9;GPR39;RIPK3;LRRIQ3;ANXA4;ANO4;COPZ1;KIF9;SIKE1;EXOC4;VGLL2;CDC123;PELI2;ANKMY2;AMN1;FRZB;PTCHD2;CTNNA2;DTD1;WWOX;CDKN2B;ATRNL1;MGMT;PCDHB14;LHFPL2;PCDHB11;SYNJ2BP;MYO9A;DPY19L2;GPAM;FILIP1;APBA1;PRDM8;ATP8A1;PRDM5;HJURP;FRY;NR3C2;HHAT;SMCHD1;ATCAY;GRB14;ZFP37;MAP3K4;CADPS2;MSX2;ANKRD44;VPS33B;SLC30A4;TPM1;ARID5B;THOC3;RPGRIP1L;SLC9A9;PKP4;RELL1;SLC27A2;ABCG2;NOTCH2;ABHD3;CTTNBP2;ITPR2;FHIT;LPP;TMEM241;AK8;ARHGAP22;MAN2A1;ZKSCAN3;DVL2;SMYD3;CLSPN;ZBTB16;UROS;RPP40;MCC;LRP1B;TMEM232;MFHAS1;SDK1;SEPSECS;DAP;LRCH1;CNTN1;CRYL1;NIT1;MIPEP;ALK;CNTNAP2;RBM28;PCDHGB7;MAST4;LRMP;ARHGEF10L;TTC29;AFF1;GHR;MFSD9;SENP7;FSD1L;PTER;UBE2Q2;SIX2;HYDIN;TMEM108;CNGA3;ARL5A;DSP;TTC37;ABCC4;PCDHGA6;TTC32;COL25A1;PCDHGA2;NRG2;IRAK4;SEZ6L;KLF14;ZFP90;PARD3B;FCHSD1;EVC;PCCB;NDUFS4;CDH12;ITGA9;TRIM52;DNAH6;RRBP1;DNAH9;NT5C2;AGPAT4;GNA14;ZNRF2;PTPRZ1;GMDS;GNA12;FYN;RGS22;FNIP2;ATF7IP;NTRK2;USP25;MBOAT1;USH2A;PIKFYVE;MLPH;GLB1;VAPB;TLL2;NAA16;MDGA1
H3K4me3 Fetal Brain	299/11141	0.999992	0.999994	0	0	0.415018	3.37814e-06	CPNE4;ZAK;PANK1;ULK4;ISM1;ANTXR1;PTPDC1;MYLK;RCBTB2;PIEZO2;PIP4K2A;EPC2;ARFIP1;PKNOX1;SLC12A8;CDK5RAP2;SOX5;CCBE1;ZFP1;ZFP2;DDX10;ANK1;PISD;LARS2;DOPEY2;ISL2;WBSCR17;RNF125;DDX39B;SOAT1;ZSCAN20;ARMC3;LACE1;PLBD1;TTLL12;KCTD16;CERKL;COL13A1;PDE1C;ABCB4;TSHZ2;CYP4X1;PCDHA1;KCNQ1OT1;PCDHA5;PLCG2;NAALAD2;HIVEP3;PCDHA2;PCDHA9;AMZ1;TRPM3;ZBTB7C;EXPH5;AFAP1L1;DNAH10;XRCC4;APOOL;ABCA7;DERA;PCDHGA11;PCDHB6;PCDHB5;TMCC1;RBAK;PCDHB7;SPAG17;CCDC122;COL18A1;HIP1;HEXB;GBE1;LPCAT1;PRKAG2;PCSK6;PEPD;LITAF;MED15;HOXC10;PPCDC;GLT1D1;LMBR1;KIF13A;DNER;BBS9;FEZF1;CHST8;CHST9;LRRIQ3;ANXA4;SLC2A13;IZUMO1;SLC39A11;GFRA1;TMC5;ANO2;COPZ1;CDYL2;VAV2;KIF9;SIKE1;PITPNM3;EXOC4;VGLL2;SLC29A3;HMX1;CDC123;MEGF6;USO1;ADCY2;FAM214A;GLRA1;ANKMY2;HIRA;AMN1;RELN;FRZB;SLC17A6;CTNNA2;GABBR2;WWOX;CDKN2B;GSX1;ATRNL1;MGMT;PCDHB15;ADAM32;PCDHB14;NMNAT3;DMRT3;LHFPL2;SYNJ2BP;MYO9A;PER2;AGBL4;GPAM;NFIB;FILIP1;APBA1;KCNG3;ATP8A2;ATP8A1;PRDM5;WWC2;HJURP;LOXL2;HHAT;SMCHD1;ATCAY;GRB14;GRB10;STK32B;MAP3K4;FBXW4;PDGFRB;CADPS2;MSX2;VPS33B;SLC30A4;TPM1;ARID5B;THOC3;RPGRIP1L;FRMD4B;MID1;SHISA6;SMO;RAB37;SLC9A9;PKP4;RELL1;WDFY2;ERG;SLC27A2;ABCG2;COX16;ABHD3;NPR2;RNF180;ITPR2;CACNA1C;AK5;FHIT;LTBP1;LPP;TMEM241;AK8;SEL1L3;ARHGAP22;DPP6;CALD1;ZKSCAN3;CDH23;CAMTA1;SMYD3;CLSPN;TMEM132D;TMEM132C;SMAD3;WNT3A;ZBTB16;UROS;RPP40;MCC;EEF2;TMEM232;SDK1;SEPSECS;GNAL;LHX1;TBXAS1;CNTN1;CRYL1;NIT1;LHX9;FBN1;MIPEP;ALK;MOXD1;MAST4;PCDHGB5;ARHGEF10L;TTC29;AFF1;GHR;MFSD9;SENP7;PTER;SIX2;ZIC1;HYDIN;CNGA3;ERC1;SCN5A;ARL5A;DSP;TTC37;ABCC4;KLF12;PCDHGA6;CAMK1D;TTC32;COL25A1;PCDHGA2;IRAK3;NRG2;KSR2;IRAK4;PPP2R5C;SEZ6L;KLF14;PARD3B;FCHSD1;TRAF3;PEAK1;PCCB;NDUFS4;CDH12;CDH13;PDE5A;ITGA9;RBMS3;GTF3C1;TRIM52;AGPAT9;DNAH8;DNAH6;PPM1H;LRP4;RRBP1;DNAH9;NT5C2;GNA14;ABLIM1;GMDS;CLMN;KRIT1;IGF2BP3;SLIT3;RGS22;FNIP2;MAPK4;ATF7IP;GALNT6;USP25;EYA4;MBOAT1;PDX1;ATP2B2;MEIS3;TBX18;ASS1;SYT17;PIKFYVE;MLPH;GLB1;VAPB;TLL2;MDGA2
H3K9ac Pancreatic Islets	254/8839	0.999992	0.999994	0	0	0.523537	4.26098e-06	CPNE4;ZAK;PANK1;ULK4;XYLT1;ANTXR1;PTPDC1;MYLK;RCBTB2;TRIM24;PIP4K2A;EPC2;ARFIP1;PKNOX1;SLC12A8;ANKS1B;CDK5RAP2;SOX5;CCBE1;ZFP1;ZFP2;FNDC3B;DDX10;IFT80;ANK1;VWA5B1;LARS2;RNF125;DDX39B;SOAT1;ZSCAN20;CEP57L1;LACE1;PLBD1;TTLL11;TTLL12;KCTD16;CERKL;ABCB4;TMTC2;SLCO5A1;KCNQ1OT1;KCNMB2;PCDHA5;PLCG2;PCDHA4;NAALAD2;HIVEP3;ZBTB7C;EXPH5;STARD13;AFAP1L1;DNAH10;XRCC4;APOOL;NETO2;MED13L;DERA;PCDHB5;TMCC1;RBAK;SPAG17;CCDC122;HIP1;HEXB;GBE1;LPCAT1;PRKAG2;PEPD;LITAF;OSBPL10;GLT1D1;LMBR1;CHL1;DNER;BBS9;JARID2;RAB8B;CHST8;CHST9;LRRIQ3;ANXA4;SLC2A13;GFRA1;COPZ1;CDYL2;VAV2;KIF9;SIKE1;PITPNM3;EXOC4;CDC123;USO1;FAM214A;GLRA1;ANKMY2;HIRA;AMN1;RELN;FRZB;PTCHD2;SLC17A6;CTNNA2;DTD1;CDKN2B;ATRNL1;MGMT;ADAM32;PCDHB12;LHFPL2;SYNJ2BP;MYO9A;AGBL4;DPY19L2;GPAM;KIF26B;APBA1;PRDM8;ATP8A2;ATP8A1;PRDM5;WWC2;HJURP;FRY;LOXL2;HHAT;SMCHD1;ATCAY;GRB14;GRB10;STK32B;ZFP37;MAP3K4;FBXW4;CADPS2;SLC38A1;ANKRD44;VPS33B;TPM1;RPGRIP1L;SMO;SLC9A9;PKP4;RELL1;WDFY2;SLC27A2;CARD11;ABCG2;NOTCH2;COX16;CCDC148;ABHD3;CTTNBP2;NPR2;RNF180;CACNA1A;ITPR2;AK5;FHIT;LPP;TMEM241;AK8;SEL1L3;ARHGAP22;DPP6;YBEY;ZKSCAN3;CDH23;CAMTA1;SMYD3;CLSPN;TMEM132D;SMAD3;ZBTB16;RPP40;MCC;LRP1B;TMEM232;NR4A2;SDK1;SEPSECS;DAP;LRCH1;CNTN1;CRYL1;SERINC1;NIT1;MIPEP;ALK;MOXD1;CNTNAP2;RBM28;MAST4;TTC29;AFF1;GHR;MFSD9;SENP7;FSD1L;UBE2Q2;SIX2;HYDIN;SCN5A;ARL5A;TTC37;ABCC4;KLF12;CAMK1D;TTC32;COL25A1;KSR2;IRAK4;PPP2R5C;ZFP90;PARD3B;FCHSD1;EVC;PEAK1;PCCB;NDUFS4;PDE5A;ITGA9;RBMS3;GTF3C1;TRIM52;AGPAT9;DNAH6;PPM1H;LRP4;RRBP1;DNAH9;NT5C2;AGPAT4;GNA14;PTPRZ1;GMDS;GNA12;KRIT1;SPOCK1;FYN;RGS22;FNIP2;MAPK4;ATF7IP;USP25;PLCL2;MBOAT1;CDC42BPA;ASS1;SYT17;HS3ST2;MLPH;GLB1;TLL2
H3K9ac Penis Foreskin Keratinocyte Primary Cells	270/8794	0.999992	0.999994	0	0	0.579259	4.71331e-06	APP;ZAK;PANK1;ULK4;ISM1;ABCA13;ANTXR1;PTPDC1;MYLK;RCBTB2;FAM110B;TRIM24;PIP4K2A;EPC2;ARFIP1;PKNOX1;SLC12A8;ANKS1B;SOX5;ZFP2;DDX10;IFT80;ISL2;WBSCR17;RNF125;SOAT1;ZSCAN20;CEP57L1;ARMC3;LACE1;PLBD1;TTLL11;KCTD16;CERKL;PDE1C;IGSF3;ABCB4;TSHZ2;TMTC2;CYP4X1;PLCG2;NAALAD2;KCNN2;EXPH5;CEP78;AFAP1L1;DNAH10;XRCC4;APOOL;NETO2;MED13L;DERA;PCDHGA10;TMCC1;RBAK;SPAG17;CCDC122;HIP1;HEXB;GBE1;PRKAG2;HOXC13;PCSK6;OSBPL10;LMBR1;DNER;BBS9;JARID2;RAB8B;CHST8;CHST9;GPR39;LRRIQ3;ANXA4;SLC2A13;SLC39A11;GFRA1;TMC5;COPZ1;CDYL2;TMEM178;KIF9;SIKE1;EXOC4;VGLL2;SLC29A3;CDC123;PELI2;USO1;ADCY2;FAM214A;ANKMY2;HIRA;AMN1;RELN;FRZB;PTCHD2;PTCHD3;DTD1;CDKN2B;ATRNL1;MGMT;ADAM32;NMNAT3;LHFPL2;SYNJ2BP;PLXDC1;MYO9A;AGBL4;DPY19L2;GPAM;KIF26B;APBA1;PRDM8;KCNG3;ATP8A2;ATP8A1;PRDM5;WWC2;HJURP;FRY;LOXL2;HHAT;SMCHD1;CDH4;GRB14;GRB10;STK32B;ZFP37;MAP3K4;FBXW4;CADPS2;ANKRD44;SLC30A4;TPM1;ARID5B;THOC3;RPGRIP1L;FRMD4B;MID1;SHISA6;SMO;DOK5;PKP4;RELL1;ERG;SLC27A2;ABCG2;NOTCH2;COX16;CCDC148;ABHD3;CTTNBP2;NPR2;RNF180;ITPR2;CACNA1C;AK5;FHIT;LTBP1;TMEM241;AK8;SEL1L3;ARHGAP22;DPP6;MAN2A1;ZKSCAN3;DVL2;CDH23;CLSPN;CPA6;ZBTB16;UROS;LRP1B;NR4A2;SEPSECS;LRCH1;GNAL;LHX1;TBXAS1;CNTN1;CRYL1;SERINC1;NIT1;LHX9;FBN1;MIPEP;ALK;MOXD1;MAST4;ARHGEF10L;TTC29;AFF1;GHR;MFSD9;SENP7;FSD1L;PTER;UBE2Q2;SIX2;HYDIN;TMEM108;ERC1;SCN5A;ARL5A;TTC37;ABCC4;KLF12;TTC32;COL25A1;IRAK3;NRG2;KSR2;IRAK4;KLF14;ZFP90;PARD3B;ETV6;TRAF3;PEAK1;PCCB;NDUFS4;CDH12;CDH13;PDE5A;DOCK2;ITGA9;GTF3C1;AGPAT9;DNAH8;DNAH6;PPM1H;LRP4;RRBP1;DNAH9;NT5C2;AGPAT4;GNA14;ZNRF2;ABLIM1;PTPRZ1;GMDS;CLMN;GNA12;KRIT1;SPOCK1;FYN;SLIT3;RGS22;FNIP2;MAPK4;ATF7IP;NTRK2;GALNT6;USP25;KCNJ6;EYA4;PLCL2;MBOAT1;PDX1;CDC42BPA;SYT17;HS3ST2;PIKFYVE;GLB1;VAPB;TLL2;NAA16;PTPN4;MDGA2
H3K18ac H9	206/8790	0.999992	0.999994	0	0	0.393086	3.19835e-06	APP;ZAK;PANK1;XYLT1;MRGPRD;ISM1;LCTL;ANTXR1;PTPDC1;MYLK;RCBTB2;FAM110B;PIEZO2;TRIM24;PIP4K2A;EPC2;ARFIP1;SLC12A8;SOX5;ZFP1;ZFP2;DDX10;IFT80;LARS2;WBSCR17;RNF125;SOAT1;CEP57L1;ARMC3;LACE1;PLBD1;TTLL12;COL13A1;TMTC2;SLCO5A1;TRPM2;CYP4X1;NAALAD2;KCNN2;ATP6V0A4;TRPM3;EXPH5;CEP78;DNAH10;XRCC4;APOOL;NETO2;MED13L;DERA;PCDHGA10;PCDHB5;CCDC122;HEXB;FAF1;GBE1;PEPD;PPCDC;OSBPL10;LMBR1;BBS9;JARID2;RAB8B;CHST8;CHST9;GPR39;LRRIQ3;ANXA4;SLC2A13;TFEB;PAX3;GFRA1;TMC5;COPZ1;PAX1;KIF9;SIKE1;EXOC4;ACSBG2;CDC123;PELI2;USO1;ADCY2;SBSN;FAM214A;ANKMY2;HIRA;PTCHD2;ATRNL1;PCDHB15;MYO9A;DPY19L2;GPAM;KCNG3;ATP8A1;PRDM5;FRY;LOXL2;SMCHD1;GRB14;STK32B;ZFP37;MAP3K4;FBXW4;PDGFRB;CADPS2;SLC38A1;MSX2;PCDHA11;PCDHA10;SMO;DOK5;RELL1;WDFY2;SLC27A2;ABCG2;NOTCH2;COX16;ABHD3;NPR2;RNF180;CACNA1A;ITPR2;AK5;FHIT;TMEM241;SEL1L3;MAN2A1;ZKSCAN3;CLSPN;CD300LF;TMEM132D;CAV3;WNT3A;ZBTB16;UROS;MCC;EEF2;PHOX2B;MFHAS1;SEPSECS;DAP;LRCH1;GNAL;CRYL1;SERINC1;NIT1;FBN1;MIPEP;MOXD1;AFF1;MFSD9;SENP7;FSD1L;PTER;UBE2Q2;ZIC1;CNGA3;ERC1;ARL5A;TTC37;ABCC4;KLF12;CAMK1D;TTC32;KSR2;IRAK4;ZFP90;PARD3B;ETV6;PEAK1;PCCB;NDUFS4;PCDHGB1;PDE5A;RBMS3;GTF3C1;TRIM52;DNAH6;AGPAT4;GNA14;ZNRF2;PTPRZ1;ANKAR;GNA12;KRIT1;CEACAM20;IL21R;IGF2BP3;RGS22;FNIP2;MAPK4;ATF7IP;GALNT6;USP25;PLCL2;CDC42BPA;TBX4;SYT17;TBX15;PIKFYVE;GLB1;TSPAN18;NAA16;TEK;PTPN4;MDGA2
H3K4me2 H1	313/11283	0.999992	0.999994	0	0	0.433766	3.52778e-06	CPNE4;ZAK;PANK1;ULK4;ISM1;LCTL;ANTXR1;PTPDC1;MYLK;FAM110B;PIEZO2;EPC2;ARFIP1;SLC12A8;ANKS1B;CDK5RAP2;SOX5;CCBE1;RBFOX1;SRRM4;ZFP1;ZFP2;FNDC3B;DDX10;CACNA2D4;ANK1;PISD;LARS2;WBSCR17;RNF125;ZSCAN20;CEP57L1;KCNQ1;ARMC3;LACE1;PLBD1;TTLL12;KCTD16;CERKL;COL13A1;PDE1C;ABCB4;SHOX2;TSHZ2;TMTC2;CYP4X1;KCNMB2;PLCG2;PCDHA4;NAALAD2;KCNN2;HIVEP3;ATP6V0A4;PCDHA2;TRPM8;PCDHA9;PCDHA7;TRPM3;ZBTB7C;EXPH5;CEP78;PCDHA6;DNAH10;XRCC4;APOOL;ABCA7;NETO2;DERA;PCDHGA11;PCDHB5;TMCC1;SIM1;RBAK;PCDHB9;SPAG17;CCDC122;HIP1;HEXB;GBE1;LPCAT1;PRKAG2;HOXC13;PCSK6;PEPD;PPCDC;OSBPL10;GLT1D1;LMBR1;MECOM;CHL1;DNER;BBS9;RAB8B;CHST9;GPR39;RIPK3;LRRIQ3;ANXA4;SLC2A13;SLC39A11;GFRA1;TMC5;ANO4;ANO2;COPZ1;CDYL2;PAX1;VAV2;TMEM178;KIF9;SIKE1;PITPNM3;EXOC4;VGLL2;SFI1;CDC123;MEGF6;PELI2;USO1;ADCY2;FAM214A;GLRA1;ANKMY2;HIRA;RELN;FRZB;PTCHD2;CTNNA2;GABBR2;WWOX;CDKN2B;ATRNL1;MGMT;PCDHB15;PCDHB14;GPR50;NMNAT3;LHFPL2;SYNJ2BP;PLXDC1;MYO9A;PER2;AGBL4;DPY19L2;GPAM;PCDHB18;PCDHB17;KIF26B;APBA1;PRDM8;KCNG3;ATP8A2;ATP8A1;WWC2;FRY;NR3C2;KLHL31;LOXL2;HHAT;SMCHD1;CDH4;ATCAY;GRB14;STK32B;MAP3K4;FBXW4;MSX2;ANKRD44;VPS33B;SLC30A4;ARID5B;THOC3;RPGRIP1L;MID1;SHISA6;SMO;DOK5;RAB37;SLC9A9;RELL1;SLC27A2;CARD11;ABCG2;NOTCH2;ABHD3;CTTNBP2;NPR2;RNF180;CACNA1A;ITPR2;CACNA1C;AK5;FHIT;CPLX1;LTBP1;LPP;TMEM241;AK8;SEL1L3;ARHGAP22;DPP6;SNORD37;YBEY;CALD1;ZKSCAN3;CDH23;CAMTA1;SMYD3;CLSPN;TMEM132D;TMEM132C;WNT3A;ZBTB16;UROS;RPP40;MCC;PHOX2B;LRP1B;TMEM232;SDK1;SEPSECS;DAP;LRCH1;GNAL;TBXAS1;CNTN1;CRYL1;SERINC1;NIT1;FBN1;MIPEP;ALK;MOXD1;CNTNAP2;PCDHGB6;MAST4;PCDHGB4;ARHGEF10L;TTC29;GHR;MFSD9;SENP7;FSD1L;PTER;ZIC1;HYDIN;TMEM108;ERC1;SCN5A;TTC37;ABCC4;KLF12;CAMK1D;TTC32;VWF;COL25A1;IRAK3;NRG2;KSR2;IRAK4;PPP2R5C;SEZ6L;KLF14;ZFP90;PARD3B;FCHSD1;PCCB;NDUFS4;PCDHGB1;CDH12;PDE5A;DOCK2;ITGA9;RBMS3;GTF3C1;AGPAT9;DNAH8;DNAH6;DBX1;RRBP1;DNAH9;NT5C2;GNA14;CLMN;GNA12;KRIT1;SLIT1;SPOCK1;FYN;SLIT3;RGS22;FNIP2;MAPK4;ATF7IP;NTRK2;GALNT6;USP25;KCNJ6;EYA4;PLCL2;MBOAT1;PDX1;ATP2B2;CDC42BPA;MEIS3;SYT17;HS3ST2;GLB1;VAPB;TLL2;MDGA2;MDGA1;CCDC60
H3K4me3 Stomach Mucosa	199/8709	0.999992	0.999994	0	0	0.381572	3.10312e-06	CPNE4;PANK1;ULK4;XYLT1;ANTXR1;PTPDC1;RCBTB2;TRIM24;EPC2;ANKS1B;CDK5RAP2;SOX5;ZFP1;ZFP2;PISD;LARS2;RNF125;SOAT1;ARMC3;LACE1;PLBD1;TTLL12;KCTD16;TTYH3;SHOX2;TMTC2;KCNQ1OT1;PLCG2;NAALAD2;HIVEP3;ZBTB7C;EXPH5;CEP78;AFAP1L1;DNAH10;XRCC4;APOOL;ABCA7;MED13L;DERA;MYO5B;TMCC1;RBAK;SPAG17;CCDC122;HIP1;FAF1;LPCAT1;PRKAG2;PEPD;LMBR1;KIF13A;BBS9;JARID2;LRRIQ3;SLC2A13;GFRA1;COPZ1;VAV2;KIF9;EXOC4;VGLL2;SLC29A3;CDC123;USO1;FAM214A;ANKMY2;HIRA;FRZB;DTD1;WWOX;CDKN2B;MGMT;NMNAT3;LHFPL2;SYNJ2BP;MYO9A;AGBL4;DPY19L2;GPAM;KIF26B;APBA1;PRDM8;KCNG3;PRDM5;WWC2;HJURP;HHAT;SMCHD1;GRB14;STK32B;ZFP37;MAP3K4;FBXW4;ANKRD44;VPS33B;SLC30A4;ARID5B;FRMD4B;MID1;SMO;SLC9A9;PKP4;RELL1;SLC27A2;ABCG2;NOTCH2;COX16;CCDC148;ABHD3;CTTNBP2;RNF180;ITPR2;AK5;FHIT;LTBP1;LPP;TMEM241;AK8;SEL1L3;ARHGAP22;ZKSCAN3;SMYD3;CLSPN;SMAD3;ZBTB16;UROS;RPP40;B3GALT5;MCC;TMEM232;NR4A2;SEPSECS;LRCH1;TBXAS1;CRYL1;SERINC1;NIT1;FBN1;MIPEP;MOXD1;CNTNAP2;RBM28;MAST4;PCDHGB4;ARHGEF10L;TTC29;GHR;MFSD9;SENP7;TMEM108;ERC1;ARL5A;TTC37;ABCC4;CAMK1D;TTC32;COL25A1;PCDHGA3;PCDHGA1;PPP2R5C;KLF14;ZFP90;PARD3B;FCHSD1;PEAK1;PCCB;NDUFS4;SOS1;FBP2;ITGA9;RBMS3;GTF3C1;TRIM52;AGPAT9;DNAH6;PPM1H;RRBP1;DNAH9;NT5C2;AGPAT4;GNA14;ABLIM1;PTPRZ1;CLMN;HLX;GNA12;KRIT1;ATF7IP;USP25;PDX1;TBX18;SYT17;MLPH;GLB1;VAPB;NAA16;PTPN4;MDGA1
H3K4me3 Brain Substantia Nigra	298/11372	0.999992	0.999994	0	0	0.392943	3.19391e-06	CPNE4;ZAK;PANK1;ULK4;ISM1;LCTL;ANTXR1;PTPDC1;MYLK;PIEZO2;TRIM24;EPC2;ARFIP1;PKNOX1;SLC12A8;ANKS1B;CDK5RAP2;SOX5;CCBE1;RBFOX1;SRRM4;ZFP1;FNDC3B;DDX10;IFT80;CACNA2D4;PISD;LARS2;ISL2;WBSCR17;RNF125;SOAT1;ZSCAN20;ARMC3;LACE1;PLBD1;TTLL12;ALPK1;KCTD16;CERKL;TTYH3;COL13A1;PDE1C;ABCB4;GATA4;TRPM2;PCDHA1;KCNQ1OT1;KCNMB2;PLCG2;NAALAD2;KCNN2;HIVEP3;PCDHA7;TRPM3;ZBTB7C;EXPH5;CEP78;PCDHA6;STARD13;AFAP1L1;XRCC4;APOOL;IFI44;ABCA7;NETO2;GRIN2B;MED13L;DERA;MYO5B;PCDHB6;PCDHB5;RBAK;SPAG17;CCDC122;HIP1;HEXB;GBE1;LPCAT1;PRKAG2;PEPD;PPCDC;OSBPL10;LMBR1;CHL1;DNER;BBS9;JARID2;FEZF1;RAB8B;CHST8;CHST9;GPR39;RIPK3;LRRIQ3;ANXA4;SLC2A13;GFRA1;PDCD1LG2;TMC5;ANO2;COPZ1;CDYL2;PAX1;VAV2;KIF9;SIKE1;PITPNM3;EXOC4;VGLL2;HMX1;CDC123;PELI2;FAM214A;ANKMY2;HIRA;AMN1;RELN;FRZB;CTNNA2;DTD1;GABBR2;WWOX;CDKN2B;GSX1;ATRNL1;MGMT;ADAM32;PCDHB14;NMNAT3;PCDHB12;PCDHB11;SYNJ2BP;MYO9A;PER2;AGBL4;DPY19L2;GPAM;KIF26B;FILIP1;APBA1;PRDM8;KCNG3;ATP8A2;ATP8A1;PRDM5;WWC2;HJURP;FRY;NR3C2;LOXL2;HHAT;SMCHD1;ATCAY;GRB14;GRB10;STK32B;MAP3K4;FBXW4;CADPS2;SLC38A1;MSX2;VPS33B;SLC30A4;THOC3;RPGRIP1L;PCDHA10;SHISA6;SMO;DOK5;RELL1;ERG;SLC27A2;PDE9A;ABCG2;NOTCH2;COX16;ABHD3;NPR2;RNF180;CACNA1A;ITPR2;CACNA1C;AK5;FHIT;LTBP1;LPP;TMEM241;AK8;SEL1L3;DPP6;CALD1;ZKSCAN3;CAMTA1;CLSPN;TMEM132D;TMEM132C;SMAD3;UROS;RPP40;MCC;EEF2;PHOX2B;TMEM232;NR4A2;SDK1;SEPSECS;DAP;LRCH1;GNAL;CNTN1;LHX6;CRYL1;SERINC1;NIT1;LHX9;MIPEP;ALK;MOXD1;CNTNAP2;RBM28;SLC25A2;MAST4;LRMP;ARHGEF10L;TTC29;AFF1;GHR;MFSD9;SENP7;FSD1L;PTER;UBE2Q2;SIX2;HYDIN;CNGA3;ERC1;SCN5A;ARL5A;DSP;PCDHGA8;TTC37;ABCC4;KLF12;PCDHGA6;CAMK1D;TTC32;COL25A1;KSR2;IRAK4;PPP2R5C;SEZ6L;KLF14;ZFP90;PARD3B;FCHSD1;TRAF3;PEAK1;PCCB;NDUFS4;CDH12;PDE5A;DOCK2;ITGA9;RBMS3;GTF3C1;TRIM52;AGPAT9;DNAH6;RRBP1;DNAH9;GNA14;GMDS;HLX;ANKAR;GNA12;KRIT1;IGF2BP3;SLIT3;RGS22;MAPK4;ATF7IP;GALNT6;USP25;KCNJ6;EYA4;MBOAT1;PDX1;ATP2B2;TBX4;ASS1;HS3ST2;MLPH;GLB1;VAPB;TLL2;NAA16;MDGA2
H3K4me2 Muscle Satellite Cultured Cells	234/8584	0.999992	0.999994	0	0	0.490487	3.98559e-06	CPNE4;ULK4;ISM1;LCTL;PTPDC1;MYLK;RCBTB2;PIEZO2;TRIM24;EPC2;ARFIP1;PKNOX1;SLC12A8;ANKS1B;SOX5;ZFP1;ZFP2;ANK1;LARS2;WBSCR17;RNF125;SOAT1;CEP57L1;ARMC3;LACE1;PLBD1;ALPK1;RIN2;CERKL;TTYH3;COL13A1;PDE1C;IGSF3;ABCB4;TSHZ2;TMTC2;SLCO5A1;GATA4;KCNMB2;PLCG2;NAALAD2;KCNN2;HIVEP3;PCDHA3;AMZ1;PCDHA7;ZBTB7C;EXPH5;CEP78;STARD13;AFAP1L1;DNAH10;APOOL;PCDHB5;RBAK;PCDHB7;SPAG17;CCDC122;COL18A1;HEXB;LPCAT1;PRKAG2;PEPD;LITAF;PPCDC;LMBR1;CHL1;DNER;BBS9;FEZF1;RAB8B;CHST8;CHST9;LRRIQ3;ANXA4;SLC2A13;SLC39A11;ANO4;ANO2;COPZ1;VAV2;TMEM178;KIF9;SIKE1;PITPNM3;EXOC4;EXOC6;VGLL2;MEGF6;PELI2;ADCY2;SBSN;FAM214A;ANKMY2;HIRA;RELN;FRZB;PTCHD2;DTD1;GABBR2;WWOX;ATRNL1;MGMT;ADAM32;PCDHB14;NMNAT3;DMRT3;PCDHB11;SYNJ2BP;MYO9A;PER2;AGBL4;DPY19L2;GPAM;PCDHB18;KIF26B;FILIP1;APBA1;KCNG3;ATP8A2;ATP8A1;PRDM5;WWC2;SMCHD1;STK32B;ZFP37;MAP3K4;FBXW4;CADPS2;ANKRD44;VPS33B;SLC30A4;ARID5B;THOC3;FRMD4B;PCDHA10;DOK5;SLC9A9;ERG;SLC27A2;PDE9A;ABCG2;ABHD3;CTTNBP2;NPR2;RNF180;CACNA1A;FBLN1;CACNA1C;FHIT;CPLX1;LTBP1;TMEM241;AK8;SEL1L3;ZKSCAN3;CDH23;CAMTA1;SMYD3;CLSPN;CPA6;TMEM132D;SMAD3;CAV3;UROS;RPP40;MCC;LRP1B;TMEM232;NR4A2;SDK1;SEPSECS;DAP;LRCH1;GNAL;LHX1;CNTN1;LHX6;CRYL1;LHX9;MIPEP;ALK;MOXD1;CNTNAP2;MAST4;ARHGEF10L;TTC29;GHR;MFSD9;SENP7;PTER;SIX2;CNGA3;ERC1;SCN5A;TTC37;CAMK1D;COL25A1;IRAK3;KSR2;PPP2R5C;SEZ6L;KLF14;ZFP90;TRAF3;PEAK1;PCCB;NDUFS4;ITGA9;AGPAT9;DNAH8;DNAH6;LRP4;AGPAT4;GNA14;PTPRZ1;GMDS;CLMN;ANKAR;GNA12;IGF2BP3;SLIT3;RGS22;MAPK4;NTRK2;PLCL2;MBOAT1;PDX1;ATP2B2;SYT17;HS3ST2;MLPH;GLB1;TLL2
H3K4me3 Stomach Smooth Muscle	303/11420	0.999992	0.999994	0	0	0.399483	3.24604e-06	HPSE2;CPNE4;PANK1;ULK4;ISM1;ANTXR1;PTPDC1;MYLK;PIEZO2;TRIM24;EPC2;ARFIP1;PKNOX1;SLC12A8;ANKS1B;CDK5RAP2;SOX5;CCBE1;SRRM4;ZFP1;ZFP2;DDX10;ANK1;PISD;LARS2;WBSCR17;RNF125;SOAT1;ARMC3;LACE1;PLBD1;TTLL12;ALPK1;KCTD16;CERKL;TTYH3;COL13A1;PDE1C;ABCB4;SHOX2;GATA4;TRPM2;CYP4X1;KCNMB2;PLCG2;NAALAD2;KCNN2;HIVEP3;PCDHA3;PCDHA2;PCDHA7;ZBTB7C;EXPH5;CEP78;STARD13;AFAP1L1;DNAH10;XRCC4;APOOL;NETO2;DERA;PCDHGA11;MYO5B;PCDHB6;TMCC1;RBAK;SPAG17;CCDC122;COL18A1;HIP1;FAF1;LPCAT1;PRKAG2;PCSK6;PEPD;HOXC10;PPCDC;LMBR1;CHL1;DNER;BBS9;JARID2;FEZF1;RAB8B;CHST8;CHST9;GPR39;RIPK3;LRRIQ3;ANXA4;SLC2A13;IZUMO1;SLC39A11;PAX3;PDCD1LG2;TMC5;ANO4;ANO2;COPZ1;CDYL2;VAV2;KIF9;SIKE1;PITPNM3;EXOC4;VGLL2;HMX1;EMX2OS;CDC123;MEGF6;PELI2;USO1;ADCY2;FAM214A;ANKMY2;HIRA;AMN1;RELN;CUX2;FRZB;PTCHD2;CTNNA2;DTD1;GABBR2;WWOX;CDKN2B;ATRNL1;MGMT;NR1H4;ADAM32;NMNAT3;DMRT3;PCDHB12;LHFPL2;SYNJ2BP;PLXDC1;MYO9A;AGBL4;DPY19L2;GPAM;KIF26B;APBA1;PRDM8;KCNG3;ATP8A2;ATP8A1;PRDM5;WWC2;HJURP;FRY;NR3C2;LOXL2;HHAT;SMCHD1;CDH4;GRB14;STK32B;MAP3K4;FBXW4;PDGFRB;ANKRD44;VPS33B;SLC30A4;ARID5B;THOC3;RPGRIP1L;FRMD4B;PCDHA11;SHISA6;SMO;DOK5;SLC9A9;RELL1;WDFY2;ERG;SLC27A2;PDE9A;ABCG2;COX16;ABHD3;NPR2;RNF180;CACNA1A;ITPR2;AK5;FHIT;CPLX1;LTBP1;TMEM241;AK8;SEL1L3;ARHGAP22;DPP6;CDH23;CAMTA1;SMYD3;CLSPN;CPA6;TMEM132C;UROS;RPP40;MCC;EEF2;LRP1B;TMEM232;NR4A2;SDK1;SEPSECS;DAP;LRCH1;GNAL;TBXAS1;CNTN1;LHX6;CRYL1;SERINC1;NIT1;LHX9;MIPEP;ALK;MOXD1;CNTNAP2;RBM28;MAST4;PCDHGB5;LRMP;ARHGEF10L;TTC29;AFF1;GHR;MFSD9;SENP7;PTER;TMEM108;CNGA3;ERC1;SCN5A;ARL5A;DSP;TTC37;ABCC4;KLF12;PCDHGA6;CAMK1D;TTC32;VWF;COL25A1;PCDHGA3;IRAK3;KSR2;IRAK4;PPP2R5C;SEZ6L;KLF14;ZFP90;FCHSD1;TRAF3;PEAK1;PCCB;NDUFS4;CDH12;SOS1;DOCK2;GTF3C1;TRIM52;AGPAT9;DNAH8;DNAH6;PPM1H;LRP4;RRBP1;DNAH9;NT5C2;AGPAT4;GNA14;ABLIM1;PTPRZ1;GMDS;CLMN;HLX;ANKAR;GNA12;KRIT1;IL21R;SPOCK1;RGS22;MAPK4;GALNT6;USP25;KCNJ6;PLCL2;MBOAT1;PDX1;ATP2B2;TBX18;SYT17;HS3ST2;PIKFYVE;MLPH;GLB1;TLL2;TEK;MDGA2
H3K4me3 Skeletal Muscle	226/8541	0.999992	0.999994	0	0	0.471145	3.82731e-06	ZAK;ULK4;ISM1;PTPDC1;MYLK;FAM110B;PIEZO2;TRIM24;EPC2;ARFIP1;PKNOX1;ANKS1B;CDK5RAP2;SOX5;CCBE1;ZFP1;CACNA2D4;PISD;LARS2;ISL2;WBSCR17;SOAT1;ZSCAN20;ARMC3;LACE1;PLBD1;TTLL12;KCTD16;CERKL;TTYH3;COL13A1;PDE1C;IGSF3;TMTC2;GATA4;CYP4X1;PCDHA5;PLCG2;NAALAD2;KCNN2;HIVEP3;PCDHA7;ZBTB7C;EXPH5;CEP78;STARD13;AFAP1L1;APOOL;NETO2;GRIN2B;DERA;PCDHB5;RBAK;PCDHB9;SPAG17;CCDC122;COL18A1;HIP1;HEXB;FAF1;PRKAG2;HOXC13;PEPD;PPCDC;OSBPL10;GLT1D1;LMBR1;BBS9;FEZF1;CHST8;GPR39;RIPK3;LRRIQ3;ANXA4;SLC2A13;IZUMO1;SLC39A11;COPZ1;CDYL2;VAV2;KIF9;SIKE1;PITPNM3;EXOC4;EXOC6;SFI1;CDC123;PELI2;ANKMY2;HIRA;RELN;FRZB;DTD1;WWOX;CDKN2B;GSX1;ATRNL1;MGMT;ADAM32;PCDHB14;NMNAT3;LHFPL2;SYNJ2BP;PLXDC1;PER2;AGBL4;DPY19L2;GPAM;KIF26B;APBA1;PRDM8;KCNG3;ATP8A1;WWC2;HJURP;LOXL2;SMCHD1;GRB14;STK32B;MAP3K4;FBXW4;CADPS2;ANKRD44;VPS33B;SLC30A4;ARID5B;THOC3;RPGRIP1L;MID1;SMO;DOK5;SLC9A9;RELL1;ERG;SLC27A2;PDE9A;ABCG2;NPR2;RNF180;ITPR2;AK5;FHIT;LTBP1;LPP;TMEM241;AK8;SEL1L3;ARHGAP22;CDH23;SMYD3;CLSPN;UROS;RPP40;MCC;EEF2;TMEM232;SDK1;SEPSECS;DAP;LRCH1;GNAL;CNTN1;CRYL1;SERINC1;NIT1;MIPEP;ALK;MOXD1;CNTNAP2;RBM28;MAST4;LRMP;ARHGEF10L;TTC29;AFF1;MFSD9;SENP7;PTER;UBE2Q2;ZIC1;ERC1;SCN5A;ARL5A;DSP;TTC37;CAMK1D;COL25A1;PPP2R5C;SEZ6L;KLF14;ZFP90;PARD3B;FCHSD1;PCCB;CDH12;DOCK2;GTF3C1;AGPAT9;DNAH6;PPM1H;LRP4;RRBP1;DNAH9;NT5C2;AGPAT4;GNA14;PTPRZ1;GMDS;HLX;ANKAR;GNA12;KRIT1;IL21R;IGF2BP3;SLIT3;RGS22;MAPK4;MBOAT1;PDX1;ASS1;SYT17;HS3ST2;GLB1;TLL2;PTPN4;MDGA2
H3K4me3 Duodenum Smooth Muscle	229/8472	0.999992	0.999994	0	0	0.487108	3.95495e-06	CPNE4;ZAK;PANK1;ULK4;ISM1;ANTXR1;PTPDC1;MYLK;RCBTB2;PIEZO2;TRIM24;EPC2;PKNOX1;SLC12A8;ANKS1B;CDK5RAP2;SOX5;CACNA2D4;LARS2;WBSCR17;SOAT1;ZSCAN20;ARMC3;LACE1;PLBD1;TTLL11;TTLL12;CERKL;COL13A1;PDE1C;IGSF3;ABCB4;TMTC2;SLCO5A1;GATA4;TRPM2;CYP4X1;PLCG2;NAALAD2;KCNN2;HIVEP3;PCDHA2;ZBTB7C;EXPH5;CEP78;PCDHA6;AFAP1L1;DNAH10;XRCC4;APOOL;ABCA7;NETO2;DERA;MYO5B;PCDHB6;TMCC1;RBAK;PCDHB8;PCDHB7;SPAG17;CCDC122;HIP1;HEXB;FAF1;LPCAT1;PRKAG2;PEPD;PPCDC;LMBR1;DNER;BBS9;JARID2;FEZF1;CHST9;GPR39;RIPK3;LRRIQ3;SLC39A11;PDCD1LG2;TMC5;ANO2;COPZ1;VAV2;SIKE1;PITPNM3;EXOC4;EXOC6;VGLL2;EMX2OS;CDC123;PELI2;USO1;FAM214A;ANKMY2;HIRA;AMN1;RELN;FRZB;DTD1;WWOX;CDKN2B;ATRNL1;MGMT;ADAM32;PCDHB14;PCDHB13;NMNAT3;PLXDC1;PER2;AGBL4;DPY19L2;GPAM;KIF26B;APBA1;ATP8A1;PRDM5;WWC2;HJURP;HHAT;SMCHD1;GRB14;GRB10;STK32B;MAP3K4;FBXW4;PDGFRB;MSX2;VPS33B;SLC30A4;ARID5B;THOC3;PCDHA10;SMO;SLC9A9;ERG;SLC27A2;PDE9A;ABCG2;COX16;ABHD3;NPR2;RNF180;ITPR2;AK5;FHIT;LTBP1;TMEM241;AK8;SEL1L3;ARHGAP22;DPP6;CDH23;SMYD3;CLSPN;CD300LF;CPA6;ZBTB16;UROS;RPP40;MCC;EEF2;LRP1B;TMEM232;SEPSECS;GNAL;TBXAS1;CNTN1;CRYL1;SERINC1;NIT1;MIPEP;MOXD1;CNTNAP2;LRMP;ARHGEF10L;TTC29;MFSD9;SENP7;PTER;UBE2Q2;SIX2;ZIC1;TMEM108;ERC1;SCN5A;ARL5A;TTC37;ABCC4;KLF12;CAMK1D;COL25A1;PCDHGA3;PCDHGA2;PPP2R5C;SEZ6L;KLF14;ZFP90;PCDHGA9;FCHSD1;PEAK1;PCCB;NDUFS4;CDH12;GTF3C1;TRIM52;AGPAT9;DNAH8;DNAH6;PPM1H;LRP4;DNAH9;NT5C2;AGPAT4;ABLIM1;CLMN;HLX;ANKAR;GNA12;KRIT1;IGF2BP3;SLIT3;RGS22;GALNT6;CDC42BPA;SYT17;HS3ST2;GLB1;TLL2;MDGA2
H3K4me3 Colon Smooth Muscle	305/11542	0.999992	0.999994	0	0	0.393317	3.1931e-06	ZAK;PANK1;ULK4;ISM1;ANTXR1;PTPDC1;MYLK;RCBTB2;PIEZO2;TRIM24;PIP4K2A;EPC2;ARFIP1;PKNOX1;SLC12A8;ANKS1B;CDK5RAP2;SOX5;CCBE1;ZFP1;ZFP2;DDX10;PISD;LARS2;WBSCR17;RNF125;SOAT1;ZSCAN20;ARMC3;LACE1;PLBD1;HOXB3;TTLL12;ALPK1;KCTD16;CERKL;TTYH3;COL13A1;PDE1C;IGSF3;ABCB4;SHOX2;GATA4;KCNMB2;PLCG2;NAALAD2;KCNN2;HIVEP3;PCDHA3;ZBTB7C;EXPH5;CEP78;STARD13;AFAP1L1;DNAH10;XRCC4;APOOL;IFI44;ABCA7;NETO2;MED13L;PCDHGA11;MYO5B;PCDHB6;PCDHB5;TMCC1;SIM1;RBAK;SPAG17;CCDC122;COL18A1;HIP1;HEXB;LPCAT1;PRKAG2;HOXC13;PEPD;PPCDC;LMBR1;CHL1;DNER;BBS9;JARID2;FEZF1;CHST8;CHST9;GPR39;RIPK3;LRRIQ3;ANXA4;SLC2A13;IZUMO1;SLC39A11;GFRA1;PDCD1LG2;TMC5;ANO4;ANO2;COPZ1;CDYL2;VAV2;TMEM178;KIF9;SIKE1;PITPNM3;EXOC4;VGLL2;CDC123;PELI2;USO1;ADCY2;FAM214A;ANKMY2;HIRA;AMN1;RELN;CUX2;FRZB;PTCHD2;DTD1;GABBR2;WWOX;CDKN2B;ATRNL1;MGMT;ADAM32;GPR50;PCDHB13;NMNAT3;PCDHB12;LHFPL2;PCDHB11;SYNJ2BP;MYO9A;PER2;AGBL4;DPY19L2;GPAM;NFIB;KIF26B;APBA1;PRDM8;KCNG3;ATP8A1;PRDM5;WWC2;HJURP;OTP;LOXL2;HHAT;SMCHD1;CDH4;GRB14;GRB10;STK32B;MAP3K4;FBXW4;PDGFRB;CADPS2;MSX2;ANKRD44;VPS33B;SLC30A4;ARID5B;THOC3;RPGRIP1L;FRMD4B;SHISA6;SMO;DOK5;SLC9A9;PKP4;RELL1;WDFY2;ERG;SLC27A2;ABCG2;NOTCH2;COX16;CCDC148;ABHD3;NPR2;RNF180;ITPR2;AK5;FHIT;CPLX1;LTBP1;TMEM241;AK8;SEL1L3;ARHGAP22;DPP6;ZKSCAN3;CDH23;CAMTA1;SMYD3;CLSPN;CPA6;TMEM132C;UROS;RPP40;MCC;EEF2;LRP1B;TMEM232;NR4A2;SDK1;SEPSECS;DAP;LRCH1;GNAL;TBXAS1;CNTN1;LHX6;CRYL1;SERINC1;NIT1;MIPEP;ALK;MOXD1;CNTNAP2;RBM28;SLC25A2;MAST4;LRMP;ARHGEF10L;TTC29;AFF1;GHR;MFSD9;SENP7;FSD1L;PTER;ZIC1;TMEM108;CNGA3;ERC1;SCN5A;ARL5A;DSP;TTC37;ABCC4;KLF12;PCDHGA6;CAMK1D;VWF;COL25A1;PCDHGA3;IRAK3;NRG2;IRAK4;PPP2R5C;SEZ6L;KLF14;ZFP90;FCHSD1;TRAF3;PEAK1;PCCB;NDUFS4;PCDHGB1;CDH12;DOCK2;RBMS3;GTF3C1;TRIM52;AGPAT9;DNAH8;DNAH6;PPM1H;LRP4;RRBP1;DNAH9;NT5C2;AGPAT4;GNA14;ABLIM1;PTPRZ1;GMDS;CLMN;ANKAR;GNA12;KRIT1;SPOCK1;FYN;RGS22;FNIP2;MAPK4;NTRK2;EYA4;PLCL2;MBOAT1;PDX1;CDC42BPA;ASS1;SYT17;HS3ST2;MLPH;GLB1;VAPB;TLL2;TEK;PTPN4;MDGA2
H3K4me3 H1 BMP4 Derived Mesendoderm Cultured Cells	311/11547	0.999992	0.999994	0	0	0.405598	3.29265e-06	ZAK;PANK1;ULK4;XYLT1;ANTXR1;PTPDC1;RCBTB2;FAM110B;PIEZO2;HOXA3;PIP4K2A;EPC2;ARFIP1;PKNOX1;SLC12A8;CALN1;ANKS1B;CDK5RAP2;SOX5;SRRM4;ZFP1;DDX10;IFT80;PISD;LARS2;ISL2;WBSCR17;RNF125;SOAT1;ZSCAN20;CEP57L1;ARMC3;LACE1;PLBD1;TTLL11;TTLL12;KCTD16;PDE1C;IGSF3;ABCB4;TSHZ2;TMTC2;SLCO5A1;GATA4;CYP4X1;KCNQ1OT1;KCNMB2;PLCG2;PCDHA4;NAALAD2;KCNN2;HIVEP3;PCDHA2;TRPM3;EXPH5;CEP78;PCDHA6;AFAP1L1;DNAH10;XRCC4;APOOL;ABCA7;NETO2;GRIN2B;MED13L;DERA;PCDHGA10;PCDHGA11;PCDHB6;PCDHB5;TMCC1;RBAK;SPAG17;CCDC122;COL18A1;HIP1;HEXB;FAF1;GBE1;LPCAT1;PRKAG2;HOXC13;PEPD;MED15;PPCDC;GLT1D1;LMBR1;MECOM;CHL1;KIF13A;DNER;BBS9;JARID2;RAB8B;CHST8;CHST9;GPR39;RIPK3;LRRIQ3;ANXA4;SLC2A13;IZUMO1;TMC5;ANO2;COPZ1;AJAP1;PAX1;VAV2;KIF9;SIKE1;PITPNM3;EXOC4;ACSBG2;SLC29A3;EMX2OS;CDC123;MEGF6;PELI2;USO1;ADCY2;FAM214A;ANKMY2;HIRA;AMN1;RELN;CUX2;FRZB;PTCHD2;CTNNA2;DTD1;GABBR2;WWOX;CDKN2B;ATRNL1;MGMT;PCDHB15;GPR50;NMNAT3;LHFPL2;SYNJ2BP;PLXDC1;MYO9A;PER2;AGBL4;DPY19L2;GPAM;PCDHB18;APBA1;KCNG3;ATP8A1;WWC2;HJURP;FRY;LOXL2;HHAT;SMCHD1;ATCAY;GRB14;STK32B;MAP3K4;FBXW4;CADPS2;MSX2;ANKRD44;VPS33B;SLC30A4;TPM1;THOC3;RPGRIP1L;FRMD4B;PCDHA10;SHISA6;SMO;DOK5;PKP4;RELL1;WDFY2;ERG;SLC27A2;CARD11;ABCG2;NOTCH2;COX16;CCDC148;CTTNBP2;RNF180;CACNA1A;AK5;FHIT;LTBP1;LPP;TMEM241;AK8;DPP6;YBEY;MAN2A1;ZKSCAN3;CDH23;CAMTA1;CLSPN;TMEM132D;SMAD3;WNT3A;UROS;RPP40;EEF2;TMEM232;NR4A2;MFHAS1;SDK1;SEPSECS;DAP;LRCH1;GNAL;LHX1;TBXAS1;CNTN1;LHX6;CRYL1;SERINC1;NIT1;FBN1;MIPEP;ALK;MOXD1;CNTNAP2;RBM28;SLC25A2;PCDHGB6;MAST4;PCDHGB4;ARHGEF10L;TTC29;AFF1;GHR;MFSD9;SENP7;FSD1L;PTER;UBE2Q2;HYDIN;TMEM108;ERC1;SCN5A;ARL5A;DSP;PCDHGA8;TTC37;ABCC4;KLF12;PCDHGA5;CAMK1D;TTC32;COL25A1;IRAK4;PPP2R5C;SEZ6L;ZFP90;PARD3B;ETV6;FCHSD1;EVC;TRAF3;PEAK1;PCCB;NDUFS4;PCDHGB1;CDH12;CDH13;PDE5A;SOS1;RBMS3;GTF3C1;TRIM52;AGPAT9;DNAH6;PPM1H;LRP4;DNAH9;NT5C2;AGPAT4;GNA14;GMDS;CLMN;GNA12;KRIT1;CEACAM20;SPOCK1;FYN;SLIT3;RGS22;FNIP2;MAPK4;ATF7IP;GALNT6;USP25;KCNJ6;EYA4;PLCL2;MBOAT1;CDC42BPA;MEIS3;SYT17;HS3ST2;TBX15;PIKFYVE;GLB1;NAA16;PTPN4;MDGA2;MDGA1
H3K4me3 IMR90	309/11627	0.999992	0.999994	0	0	0.394463	3.20028e-06	PANK1;ULK4;XYLT1;ISM1;ANTXR1;PTPDC1;RCBTB2;FAM110B;PIEZO2;TRIM24;PIP4K2A;EPC2;ARFIP1;PKNOX1;SLC12A8;ANKS1B;CDK5RAP2;SOX5;CCBE1;ZFP1;ZFP2;DDX10;PISD;LARS2;ISL2;RNF125;SOAT1;ZSCAN20;CEP57L1;ARMC3;LACE1;PLBD1;TTLL11;TTLL12;ALPK1;KCTD16;CERKL;TTYH3;PDE1C;IGSF3;ABCB4;SHOX2;TSHZ2;TMTC2;SLCO5A1;KCNQ1OT1;KCNMB2;PLCG2;NAALAD2;KCNN2;HIVEP3;PCDHA3;PCDHA7;EXPH5;CEP78;STARD13;AFAP1L1;DNAH10;XRCC4;APOOL;IFI44;ABCA7;NETO2;MED13L;DERA;PCDHB6;PCDHB5;TMCC1;RBAK;PCDHB7;SPAG17;CCDC122;COL18A1;HIP1;HEXB;GBE1;LPCAT1;PRKAG2;PEPD;MED15;PPCDC;LMBR1;CHL1;KIF13A;DNER;BBS9;JARID2;RAB8B;GPR39;LRRIQ3;ANXA4;SLC2A13;IZUMO1;SLC39A11;GFRA1;PDCD1LG2;ANO2;COPZ1;CDYL2;VAV2;TMEM178;KIF9;SIKE1;PITPNM3;EXOC4;VGLL2;SLC29A3;CDC123;MEGF6;PELI2;USO1;FAM214A;ANKMY2;HIRA;AMN1;RELN;FRZB;PTCHD2;DTD1;GABBR2;WWOX;CDKN2B;ATRNL1;MGMT;PCDHB15;PCDHB14;PCDHB13;NMNAT3;LHFPL2;SYNJ2BP;MYO9A;PER2;AGBL4;DPY19L2;GPAM;PCDHB18;KIF26B;FILIP1;APBA1;PRDM8;KCNG3;ATP8A2;ATP8A1;PRDM5;WWC2;HJURP;FRY;HHAT;SMCHD1;CDH4;GRB14;GRB10;STK32B;ZFP37;MAP3K4;FBXW4;CSGALNACT1;CADPS2;ANKRD44;VPS33B;SLC30A4;ARID5B;THOC3;RPGRIP1L;FRMD4B;SMO;DOK5;SLC9A9;PKP4;RELL1;WDFY2;ERG;SLC27A2;CARD11;PDE9A;ABCG2;NOTCH2;COX16;ABHD3;CTTNBP2;NPR2;RNF180;CACNA1A;ITPR2;CACNA1C;AK5;FHIT;CPLX1;LTBP1;LPP;TMEM241;AK8;SEL1L3;ARHGAP22;YBEY;ZKSCAN3;CAMTA1;SMYD3;CLSPN;WNT3A;ZBTB16;UROS;RPP40;MCC;EEF2;LRP1B;TMEM232;NR4A2;MFHAS1;SDK1;SEPSECS;DAP;LRCH1;GNAL;LHX1;TBXAS1;CNTN1;LHX6;CRYL1;SERINC1;NIT1;LHX9;FBN1;MIPEP;ALK;MOXD1;CNTNAP2;RBM28;PCDHGB6;MAST4;PCDHGB5;PCDHGB4;ARHGEF10L;TTC29;AFF1;GHR;MFSD9;SENP7;FSD1L;PTER;UBE2Q2;SIX2;TMEM108;CNGA3;ERC1;SCN5A;ARL5A;DSP;TTC37;ABCC4;KLF12;CAMK1D;TTC32;COL25A1;IRAK3;NRG2;KSR2;IRAK4;PPP2R5C;KLF14;ZFP90;ETV6;PCDHGA9;FCHSD1;TRAF3;PEAK1;PCCB;NDUFS4;CDH13;ITGA9;RBMS3;GTF3C1;TRIM52;AGPAT9;DNAH8;DNAH6;PPM1H;LRP4;RRBP1;NT5C2;AGPAT4;GNA14;PTPRZ1;GMDS;CLMN;GNA12;KRIT1;SPOCK1;FYN;SLIT3;RGS22;FNIP2;MAPK4;ATF7IP;NTRK2;GALNT6;KCNJ6;PLCL2;MBOAT1;PDX1;TBX18;SYT17;PIKFYVE;MLPH;GLB1;VAPB;TLL2;PTPN4;MDGA2
H3K4me3 Neurosphere Cultured Cells Cortex Derived	333/11659	0.999992	0.999994	0	0	0.444029	3.60147e-06	ZAK;ULK4;XYLT1;ISM1;ANTXR1;PTPDC1;MYLK;RCBTB2;PIEZO2;TRIM24;PIP4K2A;EPC2;ARFIP1;PKNOX1;SLC12A8;ANKS1B;CDK5RAP2;SOX5;CCBE1;SRRM4;ZFP1;ZFP2;DDX10;ANK1;PISD;LARS2;ISL2;WBSCR17;RNF125;SOAT1;ZSCAN20;CEP57L1;ARMC3;LACE1;PLBD1;TTLL11;TTLL12;RIN2;KCTD16;CERKL;COL13A1;PDE1C;IGSF3;ABCB4;SHOX2;TSHZ2;TMTC2;PCDHA1;KCNQ1OT1;KCNMB2;PLCG2;NAALAD2;KCNN2;HIVEP3;TRPM8;PCDHA9;AMZ1;TRPM3;ZBTB7C;EXPH5;CEP78;PCDHA6;STARD13;AFAP1L1;DNAH10;XRCC4;APOOL;IFI44;ABCA7;NETO2;GRIN2B;MED13L;DERA;MYO5B;PCDHB5;TMCC1;RBAK;PCDHB7;SPAG17;CCDC122;COL18A1;HIP1;HEXB;GBE1;LPCAT1;PRKAG2;PCSK6;PEPD;LITAF;MED15;PPCDC;GLT1D1;LMBR1;CHL1;KIF13A;DNER;BBS9;JARID2;FEZF1;RAB8B;CHST8;GPR39;LRRIQ3;ANXA4;IZUMO1;SLC39A11;GFRA1;TMC5;ANO4;ANO2;COPZ1;CDYL2;AJAP1;VAV2;TMEM178;KIF9;SIKE1;PITPNM3;EXOC4;VGLL2;SLC29A3;EMX2OS;CDC123;MEGF6;PELI2;USO1;ADCY2;FAM214A;ANKMY2;HIRA;AMN1;RELN;CUX2;FRZB;PTCHD2;CTNNA2;DTD1;GABBR2;WWOX;CDKN2B;GSX1;ATRNL1;MGMT;PCDHB15;PCDHB14;NMNAT3;DMRT3;LHFPL2;SYNJ2BP;MYO9A;PER2;AGBL4;DPY19L2;GPAM;PCDHB18;PCDHB17;KIF26B;APBA1;PRDM8;KCNG3;ATP8A2;ATP8A1;PRDM5;WWC2;HJURP;FRY;LOXL2;HHAT;SMCHD1;CDH4;ATCAY;GRB14;STK32B;MAP3K4;FBXW4;PDGFRB;CADPS2;ANKRD44;VPS33B;SLC30A4;TPM1;THOC3;RPGRIP1L;FRMD4B;PCDHA11;SHISA6;SMO;DOK5;SLC9A9;RELL1;WDFY2;ERG;SLC27A2;PDE9A;ABCG2;KLHL14;COX16;ABHD3;CTTNBP2;NPR2;RNF180;CACNA1A;ITPR2;FBLN1;CACNA1C;AK5;FHIT;CPLX1;LTBP1;LPP;TMEM241;AK8;ARHGAP22;DPP6;YBEY;CALD1;ZKSCAN3;CDH23;CAMTA1;SMYD3;CLSPN;TMEM132D;TMEM132C;SMAD3;ZBTB16;UROS;RPP40;MCC;EEF2;TMEM232;MFHAS1;SDK1;SEPSECS;DAP;LRCH1;GNAL;TBXAS1;CNTN1;LHX6;CRYL1;SERINC1;NIT1;LHX9;FBN1;MIPEP;MOXD1;CNTNAP2;RBM28;PCDHGB6;MAST4;ARHGEF10L;TTC29;AFF1;GHR;MFSD9;SENP7;FSD1L;PTER;UBE2Q2;SIX2;HYDIN;ERC1;SCN5A;ARL5A;DSP;TTC37;ABCC4;KLF12;PCDHGA6;CAMK1D;TTC32;PCDHGA4;COL25A1;PCDHGA3;PCDHGA2;IRAK3;NRG2;KSR2;IRAK4;PPP2R5C;KLF14;ZFP90;PARD3B;ETV6;FCHSD1;TRAF3;PEAK1;PCCB;NDUFS4;CDH12;PDE5A;ITGA9;PLEC;RBMS3;GTF3C1;TRIM52;AGPAT9;DNAH8;DNAH6;PPM1H;RRBP1;DNAH9;NT5C2;AGPAT4;GNA14;ABLIM1;GMDS;CLMN;GNA12;KRIT1;SPOCK1;IGF2BP3;RGS22;FNIP2;MAPK4;ATF7IP;GALNT6;USP25;KCNJ6;PLCL2;MBOAT1;ATP2B2;MYO16;TBX18;ASS1;SYT17;HS3ST2;PIKFYVE;GLB1;VAPB;TLL2;NAA16;MDGA2
H3K9ac H1	327/11686	0.999992	0.999994	0	0	0.42797	3.47046e-06	CPNE4;ZAK;PANK1;ULK4;ISM1;LCTL;ANTXR1;PTPDC1;MYLK;RCBTB2;SOX17;FAM110B;PIEZO2;TRIM24;PIP4K2A;EPC2;ARFIP1;PKNOX1;SLC12A8;ANKS1B;CDK5RAP2;SOX5;CCBE1;RBFOX1;SRRM4;ZFP1;ZFP2;FNDC3B;DDX10;IFT80;ANK1;VWA5B1;PISD;LARS2;ISL2;WBSCR17;RNF125;SOAT1;ZSCAN20;CEP57L1;KCNQ1;ARMC3;LACE1;PLBD1;TTLL11;TTLL12;KCTD16;CERKL;TTYH3;COL13A1;PDE1C;IGSF3;ABCB4;TSHZ2;TMTC2;SLCO5A1;CYP4X1;KCNQ1OT1;KCNMB2;PLCG2;PCDHA4;NAALAD2;KCNN2;HIVEP3;PCDHA2;TRPM3;EXPH5;CEP78;PCDHA6;AFAP1L1;DNAH10;XRCC4;APOOL;ABCA7;NETO2;MED13L;DERA;PCDHGA10;ICK;MYO5B;PCDHB5;RBAK;PCDHB9;SPAG17;CCDC122;HIP1;GBE1;LPCAT1;PRKAG2;PEPD;LITAF;OSBPL10;GLT1D1;LMBR1;CHL1;KIF13A;DNER;BBS9;RAB8B;CHST8;CHST9;GPR39;RIPK3;LRRIQ3;ANXA4;SLC2A13;IZUMO1;SLC39A11;GFRA1;TMC5;ANO4;ANO2;COPZ1;CDYL2;AJAP1;VAV2;TMEM178;KIF9;SIKE1;PITPNM3;EXOC4;VGLL2;SFI1;SLC29A3;CDC123;MEGF6;PELI2;USO1;ADCY2;FAM214A;ANKMY2;HIRA;AMN1;RELN;FRZB;PTCHD2;CTNNA2;DTD1;GABBR2;WWOX;CDKN2B;ATRNL1;MGMT;PCDHB15;LHFPL2;SYNJ2BP;PLXDC1;MYO9A;PER2;AGBL4;DPY19L2;GPAM;APBA1;PRDM8;ATP8A2;ATP8A1;PRDM5;WWC2;FRY;NR3C2;LOXL2;HHAT;SMCHD1;CDH4;ATCAY;GRB14;GRB10;STK32B;ZFP37;MAP3K4;FBXW4;PDGFRB;CADPS2;ANKRD44;VPS33B;TPM1;ARID5B;THOC3;RPGRIP1L;FRMD4B;PCDHA10;SHISA6;SMO;DOK5;PKP4;RELL1;ERG;SLC27A2;ABCG2;NOTCH2;COX16;ABHD3;CTTNBP2;RNF180;CACNA1A;ITPR2;CACNA1C;AK5;FHIT;LTBP1;LPP;TMEM241;AK8;SEL1L3;DPP6;SNORD37;YBEY;CALD1;ZKSCAN3;CDH23;CAMTA1;SMYD3;CLSPN;TMEM132D;TMEM132C;SMAD3;WNT3A;ZBTB16;UROS;RPP40;MCC;EEF2;LRP1B;NR4A2;SDK1;SEPSECS;DAP;LRCH1;GNAL;LHX1;TBXAS1;CNTN1;LHX6;CRYL1;NIT1;FBN1;MIPEP;ALK;MOXD1;CNTNAP2;RBM28;PCDHGB6;MAST4;ARHGEF10L;TTC29;AFF1;GHR;MFSD9;SENP7;FSD1L;PTER;UBE2Q2;ZIC1;HYDIN;TMEM108;ERC1;SCN5A;ARL5A;DSP;TTC37;ABCC4;KLF12;CAMK1D;TTC32;COL25A1;IRAK3;NRG2;KSR2;IRAK4;PPP2R5C;SEZ6L;KLF14;ZFP90;PARD3B;ETV6;FCHSD1;TRAF3;PEAK1;PCCB;NDUFS4;PCDHGB1;CDH12;PDE5A;DOCK2;ITGA9;PLEC;RBMS3;GTF3C1;TRIM52;AGPAT9;DNAH6;PPM1H;LRP4;RRBP1;NT5C2;AGPAT4;GNA14;PTPRZ1;GMDS;CLMN;GNA12;KRIT1;SLIT1;SPOCK1;FYN;SLIT3;FNIP2;MAPK4;ATF7IP;GALNT6;USP25;KCNJ6;EYA4;PLCL2;MBOAT1;CDC42BPA;TBX18;SYT17;HS3ST2;PIKFYVE;MLPH;GLB1;VAPB;TLL2;TEK;MDGA2;MDGA1
H3K4me3 CD4+ CD25- IL17+ PMA-Ionomcyin stimulated Th17 Primary Cells	184/8313	0.999992	0.999994	0	0	0.37397	3.03253e-06	APP;KCNG3;ATP8A1;ZAK;PANK1;ULK4;PRDM5;WWC2;HJURP;ISM1;FRY;ANTXR1;PTPDC1;RCBTB2;HHAT;TRIM24;EPC2;ARFIP1;PKNOX1;ZFP37;CDK5RAP2;SOX5;FBXW4;ZFP1;VPS33B;ZFP2;SLC30A4;TPM1;FNDC3B;DDX10;ARID5B;THOC3;RPGRIP1L;FRMD4B;PISD;LARS2;SMO;SOAT1;ZSCAN20;ARMC3;SLC9A9;LACE1;TTLL11;RELL1;TTLL12;SLC27A2;PDE9A;KCTD16;ABCG2;TTYH3;COX16;IGSF3;SHOX2;ITPR2;TMTC2;GATA4;CACNA1C;AK5;FHIT;LTBP1;TMEM241;AK8;ARHGAP22;SNORD37;KCNQ1OT1;ZKSCAN3;PLCG2;CDH23;CAMTA1;SMYD3;ZBTB7C;EXPH5;CEP78;DNAH10;XRCC4;APOOL;UROS;RPP40;IFI44;ABCA7;NETO2;MCC;MED13L;DERA;PCDHGA10;TMEM232;SDK1;DAP;LRCH1;GNAL;CRYL1;TMCC1;NIT1;RBAK;MIPEP;CCDC122;COL18A1;HIP1;MAST4;GBE1;PCDHGB2;LPCAT1;PRKAG2;PEPD;TTC29;AFF3;PPCDC;MFSD9;LMBR1;FSD1L;PTER;KIF13A;DNER;BBS9;ERC1;SCN5A;ARL5A;DSP;TTC37;ABCC4;CAMK1D;COL25A1;LRRIQ3;ANXA4;SLC2A13;SLC39A11;IRAK3;NRG2;KSR2;PDCD1LG2;PPP2R5C;TMC5;KLF14;COPZ1;ZFP90;PARD3B;VAV2;FCHSD1;KIF9;SIKE1;PEAK1;PCCB;NDUFS4;EXOC4;PDE5A;SOS1;ITGA9;GTF3C1;CDC123;MEGF6;AGPAT9;PELI2;DNAH6;USO1;PPM1H;LRP4;NT5C2;FAM214A;HIRA;GMDS;CLMN;PTCHD2;HLX;GNA12;KRIT1;DTD1;FNIP2;WWOX;CDKN2B;ATRNL1;MGMT;NMNAT3;LHFPL2;SYNJ2BP;CDC42BPA;MYO9A;ASS1;PER2;DPY19L2;GPAM;GLB1;KIF26B;TLL2;APBA1
H3K4me3 CD8 Naive Primary Cells	266/11714	0.999992	0.999994	0	0	0.305875	2.47978e-06	ZAK;PANK1;ULK4;XYLT1;ISM1;ANTXR1;PTPDC1;RCBTB2;FAM110B;TRIM24;EPC2;ARFIP1;PKNOX1;SLC12A8;CDK5RAP2;SOX5;ZFP1;ZFP2;FNDC3B;DDX10;IFT80;PISD;LARS2;ISL2;RNF125;SOAT1;ZSCAN20;CEP57L1;KCNQ1;ARMC3;LACE1;TTLL11;TTLL12;ALPK1;KCTD16;CERKL;TTYH3;IGSF3;ABCB4;TSHZ2;TMTC2;GATA4;TRPM2;KCNQ1OT1;PLCG2;HIVEP3;EXPH5;CEP78;AFAP1L1;DNAH10;XRCC4;APOOL;ABCA7;NETO2;MED13L;DERA;PCDHGA10;ICK;MYO5B;TMCC1;RBAK;CCDC122;HIP1;HEXB;FAF1;GBE1;LPCAT1;PRKAG2;PEPD;MED15;PPCDC;OSBPL10;LMBR1;MECOM;KIF13A;DNER;BBS9;JARID2;RAB8B;RIPK3;LRRIQ3;ANXA4;SLC2A13;SLC39A11;COPZ1;CDYL2;VAV2;KIF9;SIKE1;PITPNM3;EXOC4;VGLL2;SLC29A3;CDC123;MEGF6;PELI2;USO1;FAM214A;ANKMY2;HIRA;AMN1;CUX2;FRZB;PTCHD2;DTD1;WWOX;CDKN2B;ATRNL1;MGMT;NMNAT3;LHFPL2;SYNJ2BP;PLXDC1;MYO9A;PER2;DPY19L2;GPAM;PCDHB18;KIF26B;APBA1;PRDM8;KCNG3;ATP8A1;PRDM5;WWC2;HJURP;FRY;NR3C2;LOXL2;HHAT;SMCHD1;GRB10;STK32B;ZFP37;MAP3K4;FBXW4;PDGFRB;MSX2;VPS33B;SLC30A4;TPM1;ARID5B;THOC3;RPGRIP1L;FRMD4B;SMO;SLC9A9;PKP4;RELL1;WDFY2;SLC27A2;CARD11;PDE9A;ABCG2;NOTCH2;COX16;CCDC148;ABHD3;ITPR2;CACNA1C;AK5;FHIT;LTBP1;LPP;TMEM241;AK8;SEL1L3;ARHGAP22;YBEY;MAN2A1;ZKSCAN3;DVL2;CDH23;CAMTA1;SMYD3;CLSPN;SMAD3;ZBTB16;UROS;RPP40;MCC;EEF2;TMEM232;NR4A2;SDK1;SEPSECS;DAP;LRCH1;GNAL;TBXAS1;CRYL1;SERINC1;NIT1;LHX9;MIPEP;ALK;RBM28;MAST4;PCDHGB2;TTC29;AFF3;AFF1;MFSD9;SENP7;FSD1L;PTER;UBE2Q2;SIX2;ERC1;SCN5A;ARL5A;DSP;TTC37;ABCC4;PCDHGA7;KLF12;CAMK1D;TTC32;PCDHGA4;COL25A1;IRAK3;NRG2;KSR2;IRAK4;PPP2R5C;KLF14;ZFP90;PARD3B;ETV6;FCHSD1;TRAF3;PEAK1;PCCB;NDUFS4;CDH12;PDE5A;DOCK2;ITGA9;RBMS3;GTF3C1;TRIM52;AGPAT9;DNAH8;DNAH6;PPM1H;LRP4;RRBP1;NT5C2;AGPAT4;ZNRF2;GMDS;CLMN;HLX;GNA12;KRIT1;IGF2BP3;FNIP2;MAPK4;ATF7IP;GALNT6;MBOAT1;CDC42BPA;ASS1;GLB1;VAPB;TLL2
H3K4me1 Fetal Brain	214/8255	0.999992	0.999994	0	0	0.464088	3.76147e-06	HPSE2;CPNE4;ULK4;XYLT1;PTPDC1;RCBTB2;FAM110B;PIEZO2;PKNOX1;SLC12A8;IFT80;ANK1;PISD;LARS2;DOPEY2;WBSCR17;RNF125;DDX39B;SOAT1;ZSCAN20;ARMC3;LACE1;PLBD1;TTLL12;RIN2;CERKL;COL13A1;PDE1C;IGSF3;ABCB4;TSHZ2;TMTC2;CYP4X1;KCNQ1OT1;KCNMB2;PLCG2;NAALAD2;KCNN2;TRPM3;EXPH5;AFAP1L1;ABCA7;DERA;SLC6A5;PCDHGA11;TMCC1;RBAK;SPAG17;CCDC122;COL18A1;HIP1;HEXB;GBE1;PRKAG2;HOXC13;PEPD;PPCDC;GLT1D1;LMBR1;JARID2;FEZF1;NCOA1;CHST9;GPR39;LRRIQ3;ANXA4;SLC2A13;TFEB;GFRA1;COPZ1;PAX1;TMEM178;KIF9;SIKE1;VGLL2;SFI1;SLC29A3;HMX1;EMX2OS;CDC123;USO1;ADCY2;GLRA1;AMN1;RELN;CUX2;CTNNA2;CDKN2B;GSX1;MGMT;PLXDC1;PER2;AGBL4;DPY19L2;GPAM;NFIB;KCNG3;GUCY1B2;PRDM5;HJURP;OTP;LOXL2;HHAT;SMCHD1;STK32B;CADPS2;SLC38A1;TPM1;ARID5B;RPGRIP1L;SMO;DOK5;RELL1;WDFY2;SLC27A2;ABCG2;COX16;SLC41A2;RNF180;FBLN1;AK5;FHIT;LTBP1;LPP;TMEM241;AK8;ARHGAP22;DPP6;YBEY;CALD1;SMYD3;CLSPN;KRTAP12-1;TMEM132D;TMEM132C;SMAD3;WNT3A;ZBTB16;UROS;RPP40;MCC;EEF2;LRP1B;MFHAS1;SEPSECS;LHX1;CNTN1;LHX6;CRYL1;NIT1;FBN1;MIPEP;ALK;MOXD1;PCDHGB6;MAST4;TTC29;AFF1;GHR;MFSD9;FSD1L;PTER;SIX2;ZIC1;HYDIN;CNGA3;ERC1;SCN5A;DSP;ABCC4;COL25A1;NRG2;KSR2;IRAK4;PARD3B;ETV6;DCT;TRAF3;PCCB;CDH13;PDE5A;RBMS3;GTF3C1;AGPAT9;DNAH8;DNAH6;PPM1H;DBX1;DNAH9;AGPAT4;GNA14;ZNRF2;ABLIM1;MAPK8;CLMN;HLX;ANKAR;SLIT3;GALNT6;USP25;KCNJ6;EYA4;MBOAT1;PDX1;MEIS3;MYO16;ASS1;SYT17;PIKFYVE;MLPH;GLB1;TLL2;MDGA2;MDGA1
H3K4me1 Fetal Lung	212/8234	0.999992	0.999994	0	0	0.460183	3.72913e-06	APP;PANK1;ULK4;XYLT1;ISM1;LCTL;PTPDC1;FAM110B;TRIM24;PKNOX1;SLC12A8;ANKS1B;CDK5RAP2;RBFOX1;SRRM4;VWA5B1;LARS2;DOPEY2;WBSCR17;RNF125;DDX39B;ARMC3;LACE1;TTLL11;KCTD16;CERKL;TTYH3;PDE1C;ABCB4;SHOX2;TSHZ2;TMTC2;GATA4;CYP4X1;NAALAD2;KCNN2;AMZ1;TRPM3;ZBTB7C;CEP78;STARD13;AFAP1L1;DNAH10;GRIN2B;DERA;ICK;CCDC122;HIP1;GBE1;PRKAG2;PEPD;LITAF;HOXC10;PPCDC;MECOM;DNER;FEZF1;CHST8;CHST9;RIPK3;ANXA4;SLC2A13;SLC39A11;GFRA1;TMC5;ANO2;COPZ1;KIF9;SIKE1;VGLL2;HMX1;CDC123;ADCY2;FAM214A;HIRA;RELN;FRZB;PTCHD2;DTD1;GABBR2;WWOX;CDKN2B;GSX1;ATRNL1;NR1H4;NMNAT3;DMRT3;PLXDC1;AGBL4;GPAM;NFIB;PRDM8;KCNG3;GUCY1B2;ATP8A2;ATP8A1;WWC2;OTP;NR3C2;HHAT;GRB14;STK32B;ZFP37;MAP3K4;FBXW4;CADPS2;MSX2;VPS33B;RPGRIP1L;SMO;DOK5;SLC9A9;PKP4;RELL1;WDFY2;ERG;SLC27A2;PDE9A;ABCG2;KLHL14;NPR2;RNF180;ITPR2;CACNA1C;AK5;FHIT;TMEM241;AK8;ARHGAP22;SNORD37;CALD1;ZKSCAN3;DVL2;SMYD3;CLSPN;CPA6;CAV3;WNT3A;ZBTB16;UROS;RPP40;MCC;EEF2;PHOX2B;LRP1B;SDK1;SEPSECS;LRCH1;GNAL;CNTN1;LHX6;CRYL1;SERINC1;MIPEP;ALK;MOXD1;CNTNAP2;MAST4;LRMP;ARHGEF10L;TTC29;MFSD9;ZIC1;SCN5A;ARL5A;SGCG;DSP;ABCC4;CAMK1D;COL25A1;NRG2;KSR2;IRAK4;PPP2R5C;SEZ6L;FCHSD1;MYO3B;PCCB;NDUFS4;CDH12;FBP2;ITGA9;GTF3C1;AGPAT9;DNAH8;DNAH6;PPM1H;DNAH9;NT5C2;AGPAT4;GNA14;GMDS;ANKAR;GNA12;KRIT1;IL21R;RGS22;MAPK4;NTRK2;GALNT6;USP25;PDX1;MEIS3;SYT17;HS3ST2;PIKFYVE;MLPH;GLB1;TSPAN18;TLL2;TEK;MDGA2
H3K4me3 Breast Myoepithelial Cells	327/11768	0.999992	0.999994	0	0	0.42043	3.40697e-06	HPSE2;CPNE4;PANK1;ULK4;XYLT1;ISM1;ANTXR1;PTPDC1;MYLK;RCBTB2;FAM110B;PIEZO2;TRIM24;HOXA3;PIP4K2A;EPC2;ARFIP1;PKNOX1;SLC12A8;ANKS1B;CDK5RAP2;SOX5;CCBE1;ZFP1;ZFP2;DDX10;IFT80;PISD;LARS2;WBSCR17;RNF125;SOAT1;ZSCAN20;CEP57L1;KCNQ1;LACE1;PLBD1;TTLL11;TTLL12;ALPK1;RIN2;KCTD16;CERKL;TTYH3;COL13A1;PDE1C;IGSF3;ABCB4;SHOX2;TMTC2;SLCO5A1;GATA4;CYP4X1;KCNQ1OT1;PCDHA5;PLCG2;NAALAD2;KCNN2;HIVEP3;PCDHA3;AMZ1;ZBTB7C;EXPH5;CEP78;PCDHA6;STARD13;AFAP1L1;DNAH10;XRCC4;APOOL;IFI44;DERA;PCDHGA12;MYO5B;PCDHB6;PCDHB5;TMCC1;RBAK;PCDHB7;SPAG17;CCDC122;COL18A1;HIP1;HEXB;GBE1;LPCAT1;PRKAG2;HOXC13;PCSK6;PEPD;PPCDC;OSBPL10;GLT1D1;LMBR1;CHL1;DNER;BBS9;JARID2;RAB8B;CHST8;CHST9;GPR39;LRRIQ3;ANXA4;SLC2A13;SLC39A11;GFRA1;PDCD1LG2;TMC5;ANO2;COPZ1;CDYL2;VAV2;KIF9;SIKE1;EXOC4;VGLL2;SLC29A3;EMX2OS;CDC123;MEGF6;PELI2;USO1;ADCY2;FAM214A;ANKMY2;HIRA;AMN1;RELN;CUX2;FRZB;PTCHD2;CTNNA2;DTD1;WWOX;CDKN2B;GSX1;ATRNL1;MGMT;ADAM32;PCDHB14;NMNAT3;DMRT3;LHFPL2;SYNJ2BP;MYO9A;PER2;AGBL4;DPY19L2;GPAM;PCDHB18;KIF26B;APBA1;PRDM8;KCNG3;ATP8A2;ATP8A1;PRDM5;WWC2;HJURP;FRY;NR3C2;LOXL2;HHAT;SMCHD1;CDH4;GRB14;GRB10;STK32B;ZFP37;MAP3K4;FBXW4;PDGFRB;CADPS2;MSX2;ANKRD44;VPS33B;SLC30A4;THOC3;RPGRIP1L;FRMD4B;PCDHA10;SMO;DOK5;SLC9A9;PKP4;RELL1;WDFY2;SLC27A2;PDE9A;ABCG2;COX16;ABHD3;CTTNBP2;NPR2;RNF180;ITPR2;FBLN1;CACNA1C;AK5;FHIT;CPLX1;LTBP1;TMEM241;AK8;SEL1L3;ARHGAP22;YBEY;MAN2A1;CDH23;CAMTA1;SMYD3;CLSPN;TMEM132C;WNT3A;ZBTB16;UROS;RPP40;MCC;LRP1B;TMEM232;NR4A2;MFHAS1;SDK1;SEPSECS;LRCH1;GNAL;TBXAS1;CNTN1;LHX6;CRYL1;SERINC1;NIT1;LHX9;FBN1;MIPEP;ALK;MOXD1;CNTNAP2;RBM28;PCDHGB6;MAST4;ARHGEF10L;TTC29;AFF1;GHR;MFSD9;SENP7;FSD1L;PTER;UBE2Q2;SIX2;HYDIN;TMEM108;CNGA3;ERC1;SCN5A;ARL5A;TTC37;ABCC4;KLF12;PCDHGA6;CAMK1D;TTC32;PCDHGA4;COL25A1;PCDHGA2;IRAK3;NRG2;KSR2;IRAK4;PPP2R5C;SEZ6L;KLF14;ZFP90;PARD3B;PCDHGA9;FCHSD1;TRAF3;PEAK1;PCCB;NDUFS4;CDH12;PDE5A;ITGA9;GTF3C1;TRIM52;AGPAT9;DNAH6;PPM1H;LRP4;RRBP1;DNAH9;NT5C2;AGPAT4;GNA14;ABLIM1;PTPRZ1;GMDS;CLMN;HLX;GNA12;KRIT1;SPOCK1;FYN;IGF2BP3;SLIT3;RGS22;FNIP2;MAPK4;ATF7IP;GALNT6;EYA4;PLCL2;MBOAT1;PDX1;ATP2B2;ASS1;SYT17;HS3ST2;PIKFYVE;MLPH;GLB1;VAPB;TLL2;NAA16;MDGA2
H3K4me1 Colonic Mucosa	214/8202	0.999992	0.999994	0	0	0.469396	3.80274e-06	ULK4;ISM1;ANTXR1;PTPDC1;MYLK;SOX17;PIEZO2;PIP4K2A;EPC2;ARFIP1;ANKS1B;CDK5RAP2;SOX5;CCBE1;RBFOX1;IFT80;ANK1;PISD;LARS2;WBSCR17;RNF125;ZSCAN20;ARMC3;LACE1;TTLL11;KCTD16;CERKL;COL13A1;ABCB4;SHOX2;TMTC2;SLCO5A1;GATA4;TRPM2;KCNMB2;KCNN2;HIVEP3;ZBTB7C;STARD13;DNAH10;ABCA7;NETO2;DERA;ICK;MYO5B;TMCC1;RBAK;CCDC122;HIP1;FAF1;GBE1;PRKAG2;LMBR1;DNER;BBS9;CHST8;GPR39;SLC2A13;ANO2;CDYL2;PAX1;VAV2;TMEM178;KIF9;VGLL2;SFI1;HMX1;EMX2OS;CDC123;PELI2;USO1;ADCY2;FAM214A;ANKMY2;HIRA;CUX2;FRZB;PTCHD2;DTD1;GABBR2;CDKN2B;GSX1;ATRNL1;MGMT;NMNAT3;DMRT3;SYNJ2BP;PLXDC1;MYO9A;AGBL4;DPY19L2;GPAM;KIF26B;APBA1;PRDM8;FCGBP;KCNG3;GUCY1B2;ATP8A1;WWC2;HJURP;OTP;HHAT;CDH4;GRB14;GRB10;STK32B;ZFP37;MAP3K4;FBXW4;CADPS2;MSX2;ANKRD44;SLC30A4;ARID5B;FRMD4B;SHISA6;DOK5;PKP4;RELL1;WDFY2;CARD14;ABCG2;NOTCH2;COX16;CCDC148;ABHD3;CTTNBP2;NPR2;RNF180;ITPR2;CACNA1C;AK5;FHIT;TMEM241;AK8;SEL1L3;ARHGAP22;SNORD37;YBEY;CLSPN;CPA6;TMEM132C;UROS;RPP40;MCC;EEF2;LRP1B;NR4A2;SDK1;SEPSECS;GNAL;CRYL1;NIT1;MIPEP;ALK;MOXD1;CNTNAP2;LRMP;TTC29;GHR;MFSD9;SIX2;TMEM108;CNGA3;ERC1;SCN5A;ARL5A;TTC37;UGT1A1;COL25A1;KSR2;IRAK4;PPP2R5C;SEZ6L;KLF14;PARD3B;FCHSD1;PCCB;NDUFS4;CDH13;PDE5A;AGPAT9;DNAH8;DNAH6;PPM1H;RRBP1;DNAH9;PKD1L3;AGPAT4;GNA14;ZNRF2;PTPRZ1;HLX;ANKAR;KRIT1;SLIT1;IL21R;UGT1A5;SPOCK1;FYN;IGF2BP3;FNIP2;MAPK4;GALNT6;USP25;EYA4;PDX1;SYT17;HS3ST2;TSPAN18;TLL2;MDGA2;MDGA1
H3K4me2 H9	334/11812	0.999992	0.999994	0	0	0.431759	3.49739e-06	APP;CPNE4;ZAK;PANK1;ULK4;XYLT1;ISM1;LCTL;ANTXR1;PTPDC1;RCBTB2;FAM110B;PIEZO2;PIP4K2A;EPC2;ARFIP1;PKNOX1;SLC12A8;ANKS1B;CDK5RAP2;SOX5;CCBE1;RBFOX1;SRRM4;ZFP1;ZFP2;IFT80;VWA5B1;LARS2;WBSCR17;RNF125;SOAT1;CEP57L1;KCNQ1;ARMC3;LACE1;PLBD1;TTLL11;TTLL12;KCTD16;CERKL;COL13A1;PDE1C;IGSF3;ABCB4;SHOX2;TSHZ2;TMTC2;SLCO5A1;GATA4;CYP4X1;KCNMB2;PLCG2;PCDHA4;NAALAD2;KCNN2;HIVEP3;ATP6V0A4;PCDHA2;TRPM3;EXPH5;CEP78;DNAH10;XRCC4;APOOL;NETO2;MED13L;DERA;SLC6A5;PCDHGA11;PCDHB5;HOXD3;TMCC1;RBAK;SPAG17;CCDC122;HEXB;GBE1;LPCAT1;PRKAG2;PCSK6;PEPD;PPCDC;OSBPL10;GLT1D1;LMBR1;MECOM;CHL1;KIF13A;DNER;BBS9;RAB8B;CHST8;CHST9;GPR39;RIPK3;LRRIQ3;ANXA4;SLC2A13;SLC39A11;TMC5;ANO4;COPZ1;CDYL2;VAV2;TMEM178;KIF9;SIKE1;PITPNM3;CEACAM5;EXOC4;VGLL2;SFI1;SLC29A3;CDC123;MEGF6;PELI2;USO1;ADCY2;SBSN;FAM214A;GLRA1;ANKMY2;HIRA;AMN1;RELN;FRZB;PTCHD2;SLC17A6;CTNNA2;DTD1;GABBR2;WWOX;CDKN2B;GSX1;ATRNL1;MGMT;PCDHB15;PCDHB14;GPR50;LHFPL2;SYNJ2BP;PLXDC1;MYO9A;PER2;AGBL4;DPY19L2;GPAM;KIF26B;APBA1;PRDM8;ATP8A2;ATP8A1;PRDM5;WWC2;HJURP;FRY;NR3C2;LOXL2;HHAT;SMCHD1;ATCAY;GRB14;GRB10;STK32B;ZFP37;MAP3K4;FBXW4;CADPS2;ANKRD44;VPS33B;SLC30A4;ARID5B;THOC3;RPGRIP1L;MID1;PCDHA10;SHISA6;SMO;DOK5;RAB37;SLC9A9;PKP4;RELL1;WDFY2;ERG;SLC27A2;CARD11;PDE9A;ABCG2;NOTCH2;KLHL14;COX16;CCDC148;ABHD3;RNF180;CACNA1A;ITPR2;CACNA1C;AK5;FHIT;CPLX1;LTBP1;LPP;TMEM241;AK8;SEL1L3;ARHGAP22;DPP6;SNORD37;YBEY;ZKSCAN3;DVL2;CDH23;CAMTA1;SMYD3;CLSPN;TMEM132D;TMEM132C;SMAD3;WNT3A;ZBTB16;UROS;RPP40;EVX1;MCC;PHOX2B;LRP1B;TMEM232;SDK1;SEPSECS;DAP;LRCH1;GNAL;LHX1;TBXAS1;CNTN1;LHX6;CRYL1;SERINC1;NIT1;FBN1;MIPEP;ALK;MOXD1;CNTNAP2;PCDHGB6;MAST4;PCDHGB4;ARHGEF10L;TTC29;AFF1;GHR;MFSD9;SENP7;FSD1L;PTER;SIX2;HYDIN;TMEM108;ERC1;ARL5A;DSP;TTC37;ABCC4;KLF12;CAMK1D;TTC32;COL25A1;IRAK3;NRG2;KSR2;IRAK4;PPP2R5C;SEZ6L;KLF14;ZFP90;PARD3B;ETV6;FCHSD1;TRAF3;PEAK1;PCCB;NDUFS4;PCDHGB1;CDH12;CDH13;PDE5A;SOS1;DOCK2;ITGA9;RBMS3;GTF3C1;TRIM52;AGPAT9;DNAH8;DNAH6;PPM1H;DBX1;RRBP1;DNAH9;NT5C2;GNA14;ZNRF2;GMDS;CLMN;HLX;GNA12;KRIT1;SPOCK1;IGF2BP3;SLIT3;RGS22;FNIP2;MAPK4;ATF7IP;NTRK2;GALNT6;EYA4;PLCL2;MBOAT1;ATP2B2;CDC42BPA;MEIS3;ASS1;SYT17;HS3ST2;PIKFYVE;MLPH;GLB1;TLL2;TEK;PTPN4;MDGA2
H3K9ac Peripheral Blood Mononuclear Primary Cells	195/8187	0.999992	0.999994	0	0	0.414976	3.36141e-06	APP;ZAK;PANK1;ULK4;ISM1;PTPDC1;RCBTB2;FAM110B;TRIM24;EPC2;ARFIP1;PKNOX1;CDK5RAP2;SOX5;ZFP1;ZFP2;CACNA2D4;LARS2;DOPEY2;SOAT1;ZSCAN20;CEP57L1;KCNQ1;ARMC3;LACE1;PLBD1;TTLL12;CERKL;IGSF3;ABCB4;TMTC2;SLCO5A1;KCNQ1OT1;PLCG2;EXPH5;CEP78;STARD13;DNAH10;XRCC4;APOOL;NETO2;DERA;ICK;MYO5B;RBAK;CCDC122;COL18A1;HIP1;HEXB;FAF1;PRKAG2;PEPD;PPCDC;OSBPL10;GLT1D1;LMBR1;MECOM;KIF13A;DNER;BBS9;LRRIQ3;ANXA4;SLC2A13;SLC39A11;PDCD1LG2;CDYL2;VAV2;SIKE1;PITPNM3;EXOC4;SLC29A3;CDC123;MEGF6;PELI2;FAM214A;AMN1;CUX2;PTCHD2;DTD1;WWOX;CDKN2B;ATRNL1;MGMT;LHFPL2;MYO9A;PER2;GPAM;KIF26B;APBA1;KCNG3;GUCY1B2;ATP8A1;PRDM5;WWC2;HJURP;FRY;NR3C2;LOXL2;HHAT;SMCHD1;GRB10;STK32B;ZFP37;MAP3K4;CSGALNACT1;VPS33B;SLC30A4;ARID5B;THOC3;RPGRIP1L;FRMD4B;OBSCN;SMO;PKP4;WDFY2;ERG;SLC27A2;CARD11;PDE9A;ABCG2;NOTCH2;COX16;CCDC148;ABHD3;CACNA1C;AK5;FHIT;LTBP1;TMEM241;AK8;ARHGAP22;CDH23;CAMTA1;SMYD3;CLSPN;CD300LF;ZBTB16;RPP40;MCC;EEF2;TMEM232;NR4A2;SDK1;SEPSECS;DAP;LRCH1;GNAL;CRYL1;SERINC1;MIPEP;MAST4;TTC29;MFSD9;FSD1L;PTER;UBE2Q2;ERC1;SCN5A;DSP;TTC37;ABCC4;CAMK1D;COL25A1;IRAK3;NRG2;PPP2R5C;KLF14;PARD3B;PCCB;NDUFS4;PDE5A;ITGA9;RBMS3;GTF3C1;AGPAT9;DNAH8;DNAH6;PPM1H;LRP4;AGPAT4;GNA14;GMDS;CLMN;HLX;GNA12;KRIT1;IGF2BP3;FNIP2;GALNT6;MBOAT1;PDX1;CDC42BPA;PIKFYVE;GLB1;TLL2
H3K14ac H9	181/8069	0.999992	0.999994	0	0	0.385668	3.12062e-06	KCNG3;ATP8A1;PANK1;PRDM5;WWC2;HJURP;FRY;LCTL;ANTXR1;PTPDC1;RCBTB2;LOXL2;HHAT;SMCHD1;CDH4;GRB14;FAM110B;PIEZO2;TRIM24;GRB10;PIP4K2A;EPC2;ARFIP1;STK32B;ZFP37;MAP3K4;SLC12A8;ANKS1B;CDK5RAP2;SOX5;FBXW4;CADPS2;ZFP1;ANKRD44;VPS33B;ZFP2;FNDC3B;IFT80;RPGRIP1L;FRMD4B;PCDHA11;LARS2;RNF125;SOAT1;DOK5;CEP57L1;LACE1;PKP4;RELL1;WDFY2;TTLL12;SLC27A2;CARD11;ABCG2;COX16;CCDC148;ABHD3;ABCB4;NPR2;RNF180;CACNA1A;ITPR2;TMTC2;AK5;FHIT;TMEM241;TRPM1;CYP4X1;KCNMB2;ZKSCAN3;PCDHA4;KCNN2;CLSPN;PCDHA9;TRPM3;EXPH5;CEP78;PCDHA6;DNAH10;SMAD3;XRCC4;UROS;RPP40;NETO2;MCC;EEF2;LRP1B;DERA;PCDHGA10;SDK1;SEPSECS;DAP;LRCH1;PCDHB5;CRYL1;SERINC1;TMCC1;NIT1;RBAK;FBN1;MOXD1;SPAG17;HEXB;FAF1;GBE1;LPCAT1;PRKAG2;AFF1;PPCDC;OSBPL10;GABRR2;MFSD9;SENP7;LMBR1;UBE2Q2;KIF13A;HYDIN;TMEM108;ERC1;SCN5A;RAB8B;DSP;CHST9;TTC37;ABCC4;KLF12;TTC32;COL25A1;LRRIQ3;SLC2A13;IRAK3;GFRA1;KSR2;TMC5;COPZ1;ZFP90;PARD3B;FCHSD1;TMEM178;KIF9;SIKE1;PEAK1;PITPNM3;PCCB;NDUFS4;EXOC4;PCDHGB1;PDE5A;SFI1;GTF3C1;CDC123;TRIM52;PELI2;DNAH6;USO1;RRBP1;ADCY2;FAM214A;ANKMY2;HIRA;AMN1;ZNRF2;PTPRZ1;FRZB;PTCHD2;GNA12;KRIT1;SPOCK1;IGF2BP3;RGS22;FNIP2;ATF7IP;USP25;KCNJ6;ATRNL1;PCDHB15;LHFPL2;CDC42BPA;DPY19L2;GPAM;NAA16
H4K5ac IMR90	158/8066	0.999992	0.999994	0	0	0.324087	2.62226e-06	ATP8A1;PANK1;PRDM5;WWC2;LCTL;ANTXR1;PTPDC1;RCBTB2;HHAT;SMCHD1;HOXA3;PIP4K2A;EPC2;ARFIP1;STK32B;ZFP37;MAP3K4;CDK5RAP2;SOX5;FBXW4;ZFP1;ANKRD44;VPS33B;ZFP2;SLC30A4;FNDC3B;DDX10;ARID5B;THOC3;RPGRIP1L;PISD;LARS2;DOPEY2;ISL2;SOAT1;CEP57L1;SLC9A9;LACE1;WDFY2;TTLL12;KCTD16;ABCG2;NOTCH2;COX16;ABHD3;CTTNBP2;NPR2;TSHZ2;CACNA1A;ITPR2;FBLN1;FHIT;LTBP1;LPP;TMEM241;AK8;YBEY;KCNQ1OT1;ZKSCAN3;SMYD3;CPA6;CEP78;SMAD3;XRCC4;APOOL;UROS;RPP40;IFI44;MCC;EEF2;MED13L;DERA;PCDHGA10;NR4A2;SEPSECS;PCDHGA12;DAP;LRCH1;CRYL1;SERINC1;TMCC1;NIT1;RBAK;FBN1;PCDHB7;MIPEP;MOXD1;CCDC122;RBM28;PIGT;PEPD;PPCDC;MFSD9;SENP7;LMBR1;FSD1L;PTER;BBS9;ERC1;SCN5A;JARID2;ARL5A;RAB8B;DSP;GPR39;TTC37;PCDHGA7;KLF12;UGT1A1;LRRIQ3;PCDHGA3;ANXA4;IZUMO1;SLC39A11;TFEB;IRAK3;IRAK4;ZFP90;PARD3B;KIF9;SIKE1;EVC;TRAF3;PCCB;NDUFS4;EXOC4;SFI1;TRIM52;AGPAT9;PELI2;PARN;SBSN;FAM214A;AGPAT4;ANKMY2;HIRA;AMN1;ABLIM1;GMDS;FRZB;KRIT1;IL21R;FILIP1L;FNIP2;GALNT6;WWOX;USP25;MGMT;EYA4;MBOAT1;LHFPL2;SYNJ2BP;CDC42BPA;MYO9A;PIKFYVE;GPAM;GLB1;PTPN4
H3K9ac Mesenchymal Stem Cell Derived Adipocyte Cultured Cells	222/8064	0.999992	0.999994	0	0	0.508889	4.11742e-06	ZAK;PANK1;ULK4;XYLT1;ISM1;PTPDC1;RCBTB2;TRIM24;EPC2;PKNOX1;SLC12A8;ANKS1B;CDK5RAP2;SOX5;CCBE1;ZFP1;ZFP2;DDX10;LARS2;WBSCR17;RNF125;DDX39B;SOAT1;CEP57L1;LACE1;PLBD1;TTLL11;TTLL12;ALPK1;RIN2;COL13A1;ABCB4;SHOX2;TMTC2;CYP4X1;NAALAD2;ZBTB7C;EXPH5;CEP78;STARD13;AFAP1L1;XRCC4;APOOL;ABCA7;NETO2;GRIN2B;PCDHGA10;RBAK;HIP1;HEXB;FAF1;GBE1;LPCAT1;PRKAG2;HOXC13;PEPD;LITAF;OSBPL10;LMBR1;BBS9;JARID2;RAB8B;GPR39;RIPK3;LRRIQ3;ANXA4;SLC2A13;SLC39A11;GFRA1;PDCD1LG2;COPZ1;CDYL2;VAV2;KIF9;SIKE1;EXOC4;CDC123;PELI2;FAM214A;ANKMY2;HIRA;RELN;FRZB;RHO;DTD1;WWOX;MGMT;ADAM32;SYNJ2BP;MYO9A;PER2;AGBL4;DPY19L2;KIF26B;APBA1;ATP8A1;WWC2;HJURP;FRY;LOXL2;HHAT;SMCHD1;GRB14;STK32B;ZFP37;MAP3K4;CADPS2;MSX2;ANKRD44;VPS33B;SLC30A4;ARID5B;THOC3;RPGRIP1L;SMO;DOK5;SLC9A9;RELL1;WDFY2;ERG;ABCG2;COX16;ABHD3;CTTNBP2;NPR2;RNF180;CACNA1A;ITPR2;AK5;FHIT;TMEM241;AK8;ARHGAP22;SNORD37;ZKSCAN3;CAMTA1;SMYD3;CLSPN;CPA6;UROS;RPP40;MCC;EEF2;LRP1B;SDK1;SEPSECS;DAP;LRCH1;CNTN1;CRYL1;SERINC1;NIT1;MIPEP;MOXD1;RBM28;PCDHGB7;TTC29;GHR;MFSD9;SENP7;FSD1L;ERC1;ARL5A;TTC37;ABCC4;PCDHGA7;KLF12;CAMK1D;PCDHGA4;COL25A1;PCDHGA3;PCDHGA2;IRAK3;IRAK4;ZFP90;PARD3B;ETV6;PCDHGA9;FCHSD1;EVC;TRAF3;PEAK1;PCCB;NDUFS4;PDE5A;ITGA9;GTF3C1;AGPAT9;DNAH6;PPM1H;PARN;LRP4;DNAH9;NT5C2;AGPAT4;GNA14;ZNRF2;ABLIM1;PTPRZ1;GMDS;HLX;KRIT1;IL21R;IGF2BP3;RGS22;FNIP2;NTRK2;GALNT6;USP25;PLCL2;MBOAT1;TBX18;SYT17;HS3ST2;MLPH;GLB1;VAPB;TSPAN18;TLL2;NAA16;TEK;MDGA1
H3K4me1 Mobilized CD34 Primary Cells	331/11973	0.999992	0.999994	0	0	0.410453	3.31979e-06	CPNE4;ZAK;PANK1;ULK4;XYLT1;ISM1;ABCA13;ANTXR1;PTPDC1;MYLK;RCBTB2;FAM110B;PIEZO2;TRIM24;PIP4K2A;EPC2;ARFIP1;PKNOX1;SLC12A8;ANKS1B;SOX5;CCBE1;ZFP2;FNDC3B;CACNA2D4;ANK1;VWA5B1;PISD;LARS2;DOPEY2;WBSCR17;SOAT1;KCNQ1;ARMC3;LACE1;PLBD1;HOXB3;TTLL11;TTLL12;KCTD16;CERKL;COL13A1;PDE1C;IGSF3;ABCB4;TSHZ2;TMTC2;GATA4;TRPM2;CYP4X1;KCNMB2;NAALAD2;KCNN2;HIVEP3;ATP6V0A4;TRPM3;ZBTB7C;EXPH5;CEP78;AFAP1L1;DNAH10;XRCC4;APOOL;IFI44;ABCA7;NETO2;DERA;MYO5B;HOXD3;RBAK;SPAG17;CCDC122;COL18A1;HIP1;HEXB;FAF1;GBE1;LPCAT1;PRKAG2;PEPD;HOXC10;OSBPL10;GLT1D1;LMBR1;MECOM;CHL1;DNER;BBS9;JARID2;FEZF1;RAB8B;CHST8;GPR39;LRRIQ3;ANXA4;SLC2A13;SLC39A11;GFRA1;PDCD1LG2;TMC5;ANO2;COPZ1;AJAP1;PAX1;VAV2;TMEM178;KIF9;SIKE1;PITPNM3;VGLL2;SFI1;SLC29A3;HMX1;EMX2OS;CDC123;MEGF6;USO1;ADCY2;SBSN;FAM214A;HIRA;AMN1;RELN;CUX2;FRZB;PTCHD2;PTCHD3;CTNNA2;DTD1;GABBR2;WWOX;CDKN2B;GSX1;ATRNL1;MGMT;ADAM32;GPR50;NMNAT3;DMRT3;LHFPL2;SYNJ2BP;MYO9A;PER2;AGBL4;GPAM;KIF26B;APBA1;PRDM8;KCNG3;ATP8A2;ATP8A1;PRDM5;WWC2;HJURP;OTP;NR3C2;LOXL2;HHAT;SMCHD1;CDH4;ATCAY;GRB14;GRB10;ZFP37;MAP3K4;FBXW4;PDGFRB;CADPS2;SLC38A1;MSX2;ZBTB38;VPS33B;SLC30A4;TPM1;ARID5B;RPGRIP1L;SHISA6;SMO;DOK5;SLC9A9;RELL1;WDFY2;ERG;SLC27A2;CARD11;PDE9A;ABCG2;NOTCH2;COX16;ABHD3;CTTNBP2;RNF180;CACNA1A;ITPR2;CACNA1C;AK5;FHIT;CPLX1;LTBP1;LPP;TMEM241;ARHGAP22;DPP6;YBEY;MAN2A1;DVL2;CAMTA1;SMYD3;CLSPN;CD300LF;CPA6;TMEM132C;SMAD3;WNT3A;UROS;RPP40;TDRD9;MCC;EEF2;PHOX2B;LRP1B;TMEM232;MFHAS1;SDK1;SEPSECS;DAP;LRCH1;GNAL;LHX1;CNTN1;LHX6;CRYL1;SERINC1;LHX9;FBN1;MIPEP;ALK;MOXD1;CNTNAP2;RBM28;PCDHGB7;PCDHGB6;MAST4;ARHGEF10L;TTC29;GHR;MFSD9;FSD1L;SIX2;ZIC1;HYDIN;TMEM108;ERC1;SCN5A;ARL5A;DSP;TTC37;ABCC4;KLF12;VWF;COL25A1;NRG2;KSR2;IRAK4;PPP2R5C;SEZ6L;KLF14;ZFP90;PARD3B;FCHSD1;TRAF3;PEAK1;PCCB;NDUFS4;CDH12;CDH13;PDE5A;SOS1;DOCK2;RBMS3;GTF3C1;TRIM52;AGPAT9;DNAH8;DNAH6;LRP4;RRBP1;DNAH9;PKD1L3;NT5C2;AGPAT4;GNA14;ZNRF2;ABLIM1;PTPRZ1;GMDS;CLMN;HLX;ANKAR;KRIT1;SLIT1;IL21R;SPOCK1;FYN;SLIT3;RGS22;MAPK4;ATF7IP;NTRK2;GALNT6;USP25;KCNJ6;EYA4;PDX1;ATP2B2;CDC42BPA;MEIS3;TBX4;TBX18;ASS1;SYT17;HS3ST2;TBX15;MLPH;GLB1;VAPB;TLL2;NAA16;TEK;MDGA2;MDGA1
H3K27ac iPS DF 19.11	231/7920	0.999992	0.999994	0	0	0.555309	4.48658e-06	APP;CPNE4;PANK1;ULK4;XYLT1;ISM1;ANTXR1;PTPDC1;FAM110B;PIEZO2;TRIM24;HOXA3;PIP4K2A;EPC2;ARFIP1;SLC12A8;ANKS1B;CDK5RAP2;SOX5;CCBE1;RBFOX1;SRRM4;ZFP1;FNDC3B;IFT80;PISD;LARS2;WBSCR17;RNF125;DDX39B;SOAT1;CEP57L1;ARMC3;LACE1;TTLL11;KCTD16;CERKL;IGSF3;TMTC2;TRPM1;PCDHA1;KCNMB2;NAALAD2;KCNN2;TRPM3;ZBTB7C;CEP78;DNAH10;XRCC4;APOOL;NETO2;MED13L;DERA;PCDHGA10;ICK;PCDHGA11;TMCC1;RBAK;SPAG17;CCDC122;HEXB;FAF1;GBE1;PRKAG2;HOXC13;OSBPL10;LMBR1;MECOM;KIF13A;DNER;BBS9;CHST9;GPR39;LRRIQ3;ANXA4;SLC2A13;TFEB;ANO4;PAX1;TMEM178;SIKE1;PITPNM3;EXOC4;CDC123;PELI2;USO1;FAM214A;ANKMY2;HIRA;AMN1;CTNNA2;DTD1;GABBR2;WWOX;CDKN2B;ATRNL1;PCDHB15;LHFPL2;SYNJ2BP;MYO9A;DPY19L2;GPAM;KIF26B;ATP8A2;ATP8A1;PRDM5;WWC2;OTP;FRY;LOXL2;SMCHD1;CDH4;GRB14;STK32B;MAP3K4;FBXW4;CADPS2;SLC38A1;MSX2;ANKRD44;VPS33B;ARID5B;RPGRIP1L;DOK5;PKP4;RELL1;WDFY2;ERG;SLC27A2;CARD11;ABCG2;COX16;CCDC148;CTTNBP2;RNF180;ITPR2;AK5;FHIT;LTBP1;LPP;AK8;SEL1L3;ARHGAP22;SNORD37;YBEY;MAN2A1;ZKSCAN3;DVL2;CAMTA1;SMYD3;CLSPN;TMEM132C;SMAD3;ZBTB16;UROS;RPP40;PHOX2B;LRP1B;NR4A2;MFHAS1;SEPSECS;LRCH1;GNAL;CRYL1;SERINC1;FBN1;MIPEP;MOXD1;CNTNAP2;MAST4;AFF1;GHR;MFSD9;SENP7;FSD1L;PTER;UBE2Q2;TMEM108;ERC1;DSP;TTC37;ABCC4;KLF12;PCDHGA5;TTC32;COL25A1;IRAK4;PPP2R5C;ZFP90;PARD3B;ETV6;FCHSD1;TRAF3;PEAK1;PCCB;NDUFS4;PDE5A;SOS1;RBMS3;GTF3C1;AGPAT9;DNAH6;PPM1H;AGPAT4;GNA14;ZNRF2;PTPRZ1;HLX;GNA12;KRIT1;FYN;IGF2BP3;FNIP2;MAPK4;ATF7IP;GALNT6;USP25;KCNJ6;MBOAT1;ATP2B2;CDC42BPA;MEIS3;TBX18;SYT17;HS3ST2;VAPB;TLL2;NAA16;TEK;PTPN4;MDGA2
H3K4me3 H1 Derived Neuronal Progenitor Cultured Cells	338/12121	0.999992	0.999994	0	0	0.411884	3.32635e-06	APP;CPNE4;ZAK;PANK1;ULK4;XYLT1;ISM1;LCTL;ANTXR1;PTPDC1;RCBTB2;FAM110B;PIEZO2;TRIM24;PIP4K2A;EPC2;ARFIP1;PKNOX1;SLC12A8;CALN1;ANKS1B;CDK5RAP2;SOX5;CCBE1;RBFOX1;SRRM4;ZFP1;ZFP2;DDX10;IFT80;VWA5B1;PISD;LARS2;ISL2;WBSCR17;RNF125;SOAT1;CEP57L1;KCNQ1;ARMC3;LACE1;PLBD1;TTLL11;KCTD16;CERKL;TTYH3;PDE1C;ABCB4;SHOX2;TSHZ2;TMTC2;SLCO5A1;CYP4X1;KCNMB2;PLCG2;NAALAD2;KCNN2;HIVEP3;ATP6V0A4;PCDHA8;TRPM3;ZBTB7C;EXPH5;CEP78;PCDHA6;DNAH10;XRCC4;APOOL;ABCA7;NETO2;MED13L;DERA;PCDHGA11;MYO5B;PCDHB5;TMCC1;RBAK;SPAG17;CCDC122;COL18A1;HIP1;HEXB;GBE1;LPCAT1;PRKAG2;PCSK6;PEPD;OSBPL10;GLT1D1;LMBR1;MECOM;CHL1;KIF13A;DNER;BBS9;JARID2;FEZF1;RAB8B;CHST8;CHST9;GPR39;LRRIQ3;ANXA4;SLC2A13;SLC39A11;TFEB;GFRA1;TMC5;COPZ1;CDYL2;PAX1;VAV2;TMEM178;KIF9;SIKE1;PITPNM3;CEACAM5;EXOC4;VGLL2;SLC29A3;HMX1;CDC123;MEGF6;PELI2;USO1;ADCY2;FAM214A;ANKMY2;HIRA;AMN1;RELN;FRZB;ADAD1;PTCHD3;CTNNA2;DTD1;GABBR2;CDKN2B;ATRNL1;MGMT;PCDHB15;ADAM32;GPR50;NMNAT3;LHFPL2;SYNJ2BP;MYO9A;PER2;AGBL4;DPY19L2;GPAM;APBA1;FCGBP;KCNG3;ATP8A2;ATP8A1;PRDM5;WWC2;HJURP;FRY;LOXL2;SMCHD1;ATCAY;GRB14;STK32B;ZFP37;MAP3K4;FBXW4;CADPS2;SLC38A1;ANKRD44;VPS33B;SLC30A4;TPM1;THOC3;RPGRIP1L;FRMD4B;MID1;PCDHA10;SHISA6;DOK5;SLC9A9;PKP4;RELL1;WDFY2;SLC27A2;CARD11;PDE9A;ABCG2;NOTCH2;COX16;CCDC148;ABHD3;CTTNBP2;NPR2;RNF180;ITPR2;FBLN1;AK5;FHIT;LTBP1;LPP;TMEM241;AK8;SEL1L3;ARHGAP22;DPP6;SNORD37;YBEY;NLRP5;ZKSCAN3;CAMTA1;CLSPN;CD300LF;TMEM132D;TMEM132C;SMAD3;CAV3;WNT3A;UROS;RPP40;TDRD9;MCC;LRP1B;TMEM232;NR4A2;SDK1;SEPSECS;DAP;LRCH1;GNAL;LHX1;TBXAS1;CNTN1;LHX6;CRYL1;SERINC1;NIT1;FBN1;MIPEP;ALK;MOXD1;CNTNAP2;RBM28;SLC25A2;PCDHGB6;MAST4;ARHGEF10L;TTC29;AFF1;GHR;MFSD9;SENP7;FSD1L;PTER;UBE2Q2;HYDIN;TMEM108;CNGA3;ERC1;SCN5A;ARL5A;DSP;TTC37;ABCC4;KLF12;CAMK1D;TTC32;VWF;PCDHGA4;COL25A1;IRAK3;NRG2;KSR2;IRAK4;SEZ6L;KLF14;ZFP90;PARD3B;ETV6;FCHSD1;TRAF3;PEAK1;PCCB;NDUFS4;CDH12;CDH13;PDE5A;SOS1;DOCK2;ITGA9;RBMS3;GTF3C1;TRIM52;AGPAT9;DNAH6;PPM1H;DBX1;RRBP1;DNAH9;TPTE;NT5C2;AGPAT4;GNA14;ZNRF2;PTPRZ1;GMDS;CLMN;HLX;ANKAR;GNA12;KRIT1;UGT1A5;FYN;IGF2BP3;SLIT3;RGS22;FNIP2;MAPK4;ATF7IP;NTRK2;GALNT6;USP25;KCNJ6;EYA4;PLCL2;MBOAT1;PDX1;CDC42BPA;MEIS3;ASS1;HS3ST2;GLB1;TLL2;NAA16;TEK;PTPN4;MDGA2
H2BK5ac H1	152/7863	0.999992	0.999994	0	0	0.322557	2.60451e-06	APP;KCNG3;GUCY1B2;ATP8A1;PANK1;ULK4;HJURP;LCTL;ANTXR1;RCBTB2;LOXL2;GRB14;PIEZO2;TRIM24;EPC2;ARFIP1;PKNOX1;STK32B;MAP3K4;CDK5RAP2;SOX5;FBXW4;PDGFRB;ZFP1;TPM1;FNDC3B;ARID5B;IFT80;PISD;LARS2;ISL2;RNF125;CEP57L1;ARMC3;SLC9A9;LACE1;PKP4;WDFY2;TTLL12;KCTD16;COX16;CCDC148;CTTNBP2;TSHZ2;ITPR2;TMTC2;SLCO5A1;AK5;LPP;ARHGAP22;TRPM2;YBEY;CALD1;MAN2A1;ZKSCAN3;KCNN2;ATP6V0A4;SMYD3;TRPM3;EXPH5;CEP78;TMEM132D;XRCC4;CAV3;APOOL;UROS;RPP40;ABCA7;EVX1;MCC;LRP1B;SEPSECS;LRCH1;PCDHB5;SERINC1;TMCC1;NIT1;SPAG17;CCDC122;RBM28;HIP1;HEXB;FAF1;GBE1;MED15;AFF1;OSBPL10;MFSD9;SENP7;LMBR1;FSD1L;PTER;UBE2Q2;SIX2;KIF13A;BBS9;ERC1;JARID2;ARL5A;GPR39;TTC37;TTC32;COL25A1;ANXA4;SLC39A11;PAX3;KSR2;IRAK4;ANO2;COPZ1;ETV6;FCHSD1;TMEM178;KIF9;SIKE1;TRAF3;PEAK1;PCCB;NDUFS4;EXOC4;PDE5A;SOS1;RBMS3;GTF3C1;EMX2OS;CDC123;TRIM52;PELI2;USO1;RRBP1;ADCY2;NT5C2;FAM214A;AGPAT4;ANKMY2;HIRA;GNA14;ZNRF2;PTPRZ1;FRZB;GNA12;KRIT1;ATF7IP;USP25;CDC42BPA;MYO9A;PIKFYVE;GPAM;NAA16;APBA1;TEK;PTPN4
H3K4me1 Neurosphere Cultured Cells Cortex Derived	223/7814	0.999992	0.999994	0	0	0.540666	4.36333e-06	ULK4;ISM1;LCTL;PTPDC1;MYLK;FAM110B;ARFIP1;SLC12A8;ANKS1B;CDK5RAP2;CCBE1;RBFOX1;SRRM4;ZFP1;ZFP2;ANK1;VWA5B1;LARS2;DOPEY2;WBSCR17;RNF125;DDX39B;ZSCAN20;KCNQ1;ARMC3;LACE1;PLBD1;TTLL11;TTLL12;RIN2;CERKL;COL13A1;PDE1C;ABCB4;TSHZ2;TMTC2;GATA4;CYP4X1;KCNMB2;PLCG2;NAALAD2;KCNN2;TRPM3;ZBTB7C;EXPH5;CEP78;AFAP1L1;DNAH10;APOOL;DERA;ICK;SLC6A5;PCDHGA11;MYO5B;PCDHB6;SPAG17;COL18A1;PIGT;HIP1;GBE1;PCSK6;HOXC10;GLT1D1;LMBR1;MECOM;BBS9;CHST8;GPR39;RIPK3;LRRIQ3;ANXA4;IZUMO1;PAX3;GFRA1;PDCD1LG2;TMC5;ANO2;CDYL2;AJAP1;PAX1;TMEM178;KIF9;SIKE1;EXOC4;VGLL2;SFI1;CDC123;ADCY2;GLRA1;ANKMY2;AMN1;RELN;FRZB;CTNNA2;GABBR2;ATRNL1;MGMT;GPR50;NMNAT3;MYO9A;AGBL4;DPY19L2;NFIB;KIF26B;KCNG3;GUCY1B2;ATP8A2;ATP8A1;WWC2;HJURP;FRY;LOXL2;HHAT;SMCHD1;CDH4;ATCAY;GRB14;STK32B;FBXW4;CADPS2;SLC30A4;THOC3;FRMD4B;SHISA6;RAB37;SLC9A9;RELL1;SLC27A2;CARD11;ABCG2;SPATA9;ABHD3;NPR2;CACNA1A;CACNA1C;AK5;CPLX1;TMEM241;AK8;ARHGAP22;DPP6;YBEY;ZKSCAN3;SMYD3;CLSPN;TMEM132D;TMEM132C;SMAD3;WNT3A;ZBTB16;UROS;RPP40;MCC;EEF2;PHOX2B;LRP1B;SEPSECS;GNAL;CNTN1;LHX6;NIT1;FBN1;MIPEP;MOXD1;CNTNAP2;MAST4;TTC29;AFF1;GHR;MFSD9;FSD1L;PTER;HYDIN;PHACTR1;SCN5A;DSP;TTC37;ABCC4;CAMK1D;UGT1A1;PCDHGA4;COL25A1;PCDHGA1;IRAK3;KSR2;IRAK4;KLF14;ZFP90;FCHSD1;EVC;MYO3B;DCT;PCCB;CDH12;CDH13;PDE5A;SOS1;DOCK2;RBMS3;GTF3C1;AGPAT9;DNAH8;DNAH6;DBX1;DNAH9;GMDS;CLMN;HLX;SNORA19;KRIT1;SPOCK1;SLIT3;RGS22;KCNJ6;ATP2B2;USH2A;SYT17;HS3ST2;GLB1;TLL2;TEK;PMFBP1;MDGA2
H3K4me1 Brain Hippocampus Middle	214/7798	0.999992	0.999994	0	0	0.512297	4.13365e-06	APP;HPSE2;CPNE4;ZAK;PANK1;ULK4;ISM1;LCTL;PTPDC1;MYLK;RCBTB2;FAM110B;PIEZO2;PKNOX1;SLC12A8;ANKS1B;CCBE1;SRRM4;IFT80;LARS2;DOPEY2;WBSCR17;DDX39B;ARMC3;LACE1;TTLL12;KCTD16;CERKL;COL13A1;PDE1C;IGSF3;ABCB4;SHOX2;TSHZ2;GATA4;TRPM2;KCNMB2;NAALAD2;KCNN2;HIVEP3;TRPM3;ZBTB7C;EXPH5;CEP78;STARD13;ABCA7;GRIN2B;ICK;SLC6A5;PCDHGA11;MYO5B;SIM1;SPAG17;PIGT;HEXB;FAF1;GBE1;LPCAT1;GRIK4;PEPD;LITAF;HOXC10;LMBR1;CHL1;RAB8B;CHST8;GPR39;LRRIQ3;ANXA4;SLC39A11;GFRA1;PDCD1LG2;ANO4;ANO2;PAX1;VAV2;KIF9;SIKE1;PITPNM3;EXOC4;VGLL2;SLC29A3;HMX1;CDC123;ADCY2;RELN;FRZB;PTCHD2;CTNNA2;GABBR2;CDKN2B;GSX1;ATRNL1;MGMT;SYNJ2BP;PLXDC1;AGBL4;GPAM;NFIB;KIF26B;PRDM8;KCNG3;GUCY1B2;WWC2;HJURP;FRY;LOXL2;HHAT;SMCHD1;STK32B;ZFP37;CSGALNACT1;CADPS2;VPS33B;ARID5B;RPGRIP1L;SMO;SLC9A9;RELL1;ERG;SLC27A2;ABCG2;SPATA9;ABHD3;NPR2;RNF180;CACNA1A;FHIT;CPLX1;LTBP1;TMEM241;AK8;DPP6;YBEY;CALD1;SMYD3;CLSPN;UROS;RPP40;EVX1;MCC;EEF2;PHOX2B;SDK1;SEPSECS;LRCH1;GNAL;LHX1;CNTN1;LHX6;NIT1;MIPEP;ALK;MOXD1;CNTNAP2;RBM28;TTC29;GHR;MFSD9;SENP7;PTER;UBE2Q2;SIX2;CNGA3;ERC1;SCN5A;DSP;TTC37;ABCC4;COL25A1;KSR2;IRAK4;PPP2R5C;SEZ6L;PARD3B;FCHSD1;MYO3B;DCT;PCCB;CDH12;PDE5A;SOS1;DOCK2;RBMS3;GTF3C1;AGPAT9;DNAH6;DBX1;NT5C2;GNA14;ZNRF2;ABLIM1;PTPRZ1;GMDS;HLX;ANKAR;IL21R;IGF2BP3;SLIT3;RGS22;GALNT6;KCNJ6;EYA4;MBOAT1;PDX1;ATP2B2;MEIS3;TBX4;SYT17;HS3ST2;PIKFYVE;MLPH;TLL2;MDGA2
H3K4me3 Brain Hippocampus Middle	339/12209	0.999992	0.999994	0	0	0.406023	3.27591e-06	CPNE4;PANK1;ULK4;ISM1;ANTXR1;PTPDC1;MYLK;PIEZO2;TRIM24;EPC2;ARFIP1;PKNOX1;SLC12A8;ANKS1B;CDK5RAP2;SOX5;CCBE1;SRRM4;ZFP1;DDX10;IFT80;CACNA2D4;ANK1;LARS2;WBSCR17;RNF125;SOAT1;ZSCAN20;CEP57L1;ARMC3;LACE1;PLBD1;TTLL12;ALPK1;KCTD16;CERKL;COL13A1;PDE1C;ABCB4;SHOX2;TMTC2;SLCO5A1;GATA4;TRPM2;CYP4X1;PCDHA1;KCNQ1OT1;KCNMB2;PCDHA5;PLCG2;NAALAD2;KCNN2;HIVEP3;PCDHA8;TRPM3;ZBTB7C;EXPH5;CEP78;PCDHA6;STARD13;AFAP1L1;DNAH10;XRCC4;APOOL;ABCA7;NETO2;GRIN2B;MED13L;DERA;PCDHGA11;MYO5B;PCDHB6;PCDHB5;TMCC1;RBAK;PCDHB9;SPAG17;CCDC122;COL18A1;HIP1;HEXB;FAF1;GBE1;LPCAT1;PRKAG2;PEPD;HOXC10;PPCDC;OSBPL10;GLT1D1;LMBR1;CHL1;KIF13A;DNER;BBS9;JARID2;FEZF1;RAB8B;CHST8;CHST9;GPR39;RIPK3;LRRIQ3;ANXA4;SLC2A13;IZUMO1;PAX3;GFRA1;PDCD1LG2;TMC5;ANO2;COPZ1;CDYL2;PAX1;VAV2;TMEM178;KIF9;SIKE1;PITPNM3;EXOC4;VGLL2;HMX1;CDC123;MEGF6;PELI2;USO1;ADCY2;FAM214A;GLRA1;ANKMY2;HIRA;AMN1;RELN;CUX2;FRZB;PTCHD2;SLC17A6;CTNNA2;DTD1;GABBR2;WWOX;CDKN2B;GSX1;ATRNL1;MGMT;PCDHB15;ADAM32;PCDHB14;PCDHB13;NMNAT3;DMRT3;PCDHB12;LHFPL2;PCDHB11;SYNJ2BP;MYO9A;PER2;AGBL4;DPY19L2;GPAM;PCDHB17;KIF26B;FILIP1;APBA1;PRDM8;KCNG3;ATP8A2;ATP8A1;PRDM5;WWC2;HJURP;NR3C2;LOXL2;HHAT;SMCHD1;CDH4;ATCAY;GRB14;GRB10;STK32B;MAP3K4;FBXW4;CADPS2;MSX2;VPS33B;SLC30A4;ARID5B;THOC3;RPGRIP1L;MID1;PCDHA10;SMO;DOK5;RAB37;SLC9A9;RELL1;WDFY2;ERG;SLC27A2;CARD11;PDE9A;ABCG2;NOTCH2;COX16;ABHD3;NPR2;RNF180;CACNA1A;ITPR2;CACNA1C;FHIT;CPLX1;LTBP1;LPP;TMEM241;AK8;SEL1L3;ARHGAP22;DPP6;ZKSCAN3;CAMTA1;SMYD3;CLSPN;CD300LF;TMEM132D;SMAD3;UROS;RPP40;MCC;EEF2;TMEM232;NR4A2;SDK1;SEPSECS;DAP;LRCH1;GNAL;CNTN1;CRYL1;SERINC1;NIT1;LHX9;FBN1;MIPEP;ALK;MOXD1;CNTNAP2;RBM28;SLC25A2;MAST4;LRMP;ARHGEF10L;TTC29;AFF1;GHR;MFSD9;SENP7;FSD1L;PTER;UBE2Q2;SIX2;HYDIN;PHACTR1;CNGA3;ERC1;SCN5A;ARL5A;DSP;TTC37;ABCC4;KLF12;PCDHGA6;CAMK1D;TTC32;COL25A1;PCDHGA1;IRAK3;KSR2;IRAK4;PPP2R5C;SEZ6L;KLF14;ZFP90;PARD3B;ETV6;FCHSD1;MYO3B;PEAK1;PCCB;NDUFS4;CDH12;CDH13;PDE5A;DOCK2;ITGA9;RBMS3;GTF3C1;TRIM52;AGPAT9;DNAH8;DNAH6;PPM1H;LRP4;RRBP1;DNAH9;NT5C2;GNA14;ABLIM1;GMDS;HLX;ANKAR;GNA12;KRIT1;IL21R;IGF2BP3;SLIT3;RGS22;MAPK4;ATF7IP;GALNT6;USP25;KCNJ6;EYA4;MBOAT1;PDX1;ATP2B2;CDC42BPA;TBX4;ASS1;SYT17;HS3ST2;PIKFYVE;MLPH;GLB1;VAPB;TLL2;NAA16;PTPN4;MDGA2
H3K56ac H1	169/7742	0.999992	0.999994	0	0	0.378785	3.05445e-06	APP;KCNG3;ATP8A2;ATP8A1;HPSE2;ZAK;PANK1;PRDM5;WWC2;HJURP;FRY;LCTL;ANTXR1;PTPDC1;MYLK;RCBTB2;LOXL2;SMCHD1;GRB14;PIEZO2;TRIM24;PIP4K2A;EPC2;ARFIP1;ZFP37;MAP3K4;SLC12A8;CDK5RAP2;SOX5;FBXW4;CCBE1;CADPS2;ZFP1;TPM1;IFT80;VWA5B1;SHISA6;WBSCR17;RNF125;SMO;DOK5;CEP57L1;LACE1;PKP4;WDFY2;TTLL12;PDE9A;KCTD16;ABCG2;COX16;CCDC148;CTTNBP2;TSHZ2;ITPR2;TMTC2;SLCO5A1;FBLN1;LTBP1;LPP;SEL1L3;ARHGAP22;YBEY;MAN2A1;KCNMB2;ZKSCAN3;DVL2;CAMTA1;KCNN2;CLSPN;TRPM3;EXPH5;CEP78;TMEM132D;SMAD3;UROS;EEF2;MED13L;MFHAS1;SEPSECS;DAP;LRCH1;TBXAS1;SERINC1;TMCC1;NIT1;CCDC122;COL18A1;HEXB;CCDC125;FAF1;LPCAT1;PRKAG2;ARHGEF10L;PEPD;MED15;AFF1;PPCDC;OSBPL10;MFSD9;SENP7;LMBR1;FSD1L;UBE2Q2;KIF13A;ERC1;SCN5A;JARID2;ARL5A;RAB8B;DSP;CHST9;TTC37;ABCC4;KLF12;CAMK1D;TTC32;COL25A1;ANXA4;SLC2A13;KSR2;IRAK4;TMC5;ANO2;COPZ1;ZFP90;ETV6;VAV2;TMEM178;KIF9;TRAF3;PEAK1;PCCB;NDUFS4;EXOC4;PDE5A;DOCK2;CDC123;MEGF6;TRIM52;USO1;PPM1H;NT5C2;AGPAT4;ANKMY2;HIRA;AMN1;GNA14;CUX2;GMDS;FRZB;PTCHD2;KRIT1;SLIT1;FYN;CTNNA2;DTD1;USP25;ATRNL1;PLCL2;MBOAT1;DMRT3;LHFPL2;SYNJ2BP;CDC42BPA;PIKFYVE;GPAM;GLB1;NAA16;PTPN4
H3K4me3 Penis Foreskin Keratinocyte Primary Cells	335/12296	0.999992	0.999994	0	0	0.390154	3.14474e-06	APP;ZAK;PANK1;ULK4;XYLT1;ISM1;ANTXR1;PTPDC1;MYLK;RCBTB2;SOX17;FAM110B;PIEZO2;TRIM24;PIP4K2A;EPC2;ARFIP1;PKNOX1;SLC12A8;ANKS1B;CDK5RAP2;SOX5;CCBE1;ZFP1;ZFP2;FNDC3B;DDX10;IFT80;VWA5B1;PISD;LARS2;RNF125;SOAT1;ZSCAN20;CEP57L1;ARMC3;LACE1;PLBD1;TTLL11;TTLL12;KCTD16;CERKL;TTYH3;COL13A1;PDE1C;IGSF3;ABCB4;TSHZ2;TMTC2;CYP4X1;KCNQ1OT1;PLCG2;NAALAD2;KCNN2;HIVEP3;ZBTB7C;EXPH5;CEP78;AFAP1L1;DNAH10;XRCC4;APOOL;NETO2;MED13L;DERA;MYO5B;TMCC1;RBAK;SPAG17;CCDC122;HIP1;HEXB;FAF1;GBE1;LPCAT1;PRKAG2;HOXC13;PCSK6;PEPD;LITAF;HOXC10;PPCDC;OSBPL10;LMBR1;KIF13A;DNER;BBS9;JARID2;RAB8B;CHST8;CHST9;GPR39;RIPK3;LRRIQ3;ANXA4;SLC2A13;SLC39A11;GFRA1;TMC5;ANO2;COPZ1;CDYL2;VAV2;TMEM178;KIF9;SIKE1;PITPNM3;EXOC4;VGLL2;SFI1;SLC29A3;CDC123;MEGF6;PELI2;USO1;ADCY2;FAM214A;ANKMY2;HIRA;AMN1;RELN;FRZB;PTCHD2;PTCHD3;DTD1;WWOX;CDKN2B;ATRNL1;MGMT;ADAM32;NMNAT3;PKDREJ;LHFPL2;SYNJ2BP;MYO9A;PER2;AGBL4;DPY19L2;GPAM;KIF26B;APBA1;PRDM8;KCNG3;ATP8A2;ATP8A1;PRDM5;WWC2;HJURP;FRY;NR3C2;LOXL2;HHAT;SMCHD1;CDH4;GRB14;GRB10;STK32B;ZFP37;MAP3K4;FBXW4;PDGFRB;CADPS2;SLC38A1;MSX2;ANKRD44;VPS33B;SLC30A4;TPM1;ARID5B;THOC3;RPGRIP1L;FRMD4B;MID1;SMO;DOK5;PKP4;RELL1;WDFY2;ERG;SLC27A2;CARD11;PDE9A;ABCG2;NOTCH2;COX16;CCDC148;ABHD3;CTTNBP2;NPR2;RNF180;CACNA1A;ITPR2;CACNA1C;AK5;FHIT;CPLX1;LTBP1;LPP;TMEM241;AK8;SEL1L3;ARHGAP22;DPP6;YBEY;CALD1;MAN2A1;ZKSCAN3;DVL2;CAMTA1;SMYD3;CLSPN;CPA6;SMAD3;WNT3A;ZBTB16;UROS;RPP40;MCC;LRP1B;NR4A2;MFHAS1;SDK1;SEPSECS;DAP;LRCH1;GNAL;TBXAS1;CNTN1;LHX6;CRYL1;SERINC1;NIT1;LHX9;FBN1;MIPEP;ALK;MOXD1;CNTNAP2;RBM28;MAST4;PCDHGB5;PCDHGB4;ARHGEF10L;TTC29;AFF1;GHR;MFSD9;SENP7;FSD1L;PTER;UBE2Q2;SIX2;HYDIN;TMEM108;ERC1;SCN5A;ARL5A;DSP;TTC37;ABCC4;KLF12;PCDHGA6;CAMK1D;TTC32;COL25A1;IRAK3;NRG2;KSR2;IRAK4;PPP2R5C;KLF14;ZFP90;PARD3B;ETV6;FCHSD1;TRAF3;PEAK1;PCCB;NDUFS4;CDH12;CDH13;PDE5A;DOCK2;ITGA9;RBMS3;GTF3C1;TRIM52;AGPAT9;DNAH8;DNAH6;PPM1H;LRP4;RRBP1;DNAH9;NT5C2;THSD4;AGPAT4;GNA14;ZNRF2;ABLIM1;PTPRZ1;GMDS;CLMN;HLX;SNORA19;GNA12;KRIT1;SPOCK1;FYN;IGF2BP3;SLIT3;RGS22;FNIP2;MAPK4;ATF7IP;NTRK2;GALNT6;USP25;KCNJ6;EYA4;PLCL2;MBOAT1;PDX1;CDC42BPA;ASS1;SYT17;HS3ST2;MLPH;GLB1;VAPB;TLL2;NAA16;PTPN4;MDGA2;CCDC60
H3K4me3 CD4+ CD25- CD45RO+ Memory Primary Cells	147/7670	0.999992	0.999994	0	0	0.322689	2.59992e-06	APP;KCNG3;ATP8A1;ULK4;WWC2;HJURP;ISM1;ANTXR1;PTPDC1;RCBTB2;NR3C2;HHAT;SMCHD1;TRIM24;EPC2;ARFIP1;PKNOX1;MAP3K4;CDK5RAP2;FBXW4;ZFP1;VPS33B;SLC30A4;FNDC3B;DDX10;ARID5B;RPGRIP1L;PISD;LARS2;SOAT1;CEP57L1;ARMC3;LACE1;PKP4;TTLL11;RELL1;WDFY2;TTLL12;CARD11;KCTD16;ABCG2;TTYH3;COX16;CCDC148;TMTC2;AK5;FHIT;LTBP1;TMEM241;AK8;YBEY;KCNQ1OT1;ZKSCAN3;SMYD3;CLSPN;EXPH5;XRCC4;APOOL;ZBTB16;UROS;RPP40;ABCA7;MCC;EEF2;DERA;TMEM232;PCDHGA11;SEPSECS;DAP;LRCH1;CRYL1;TMCC1;NIT1;RBAK;MIPEP;CCDC122;HIP1;HEXB;GBE1;PRKAG2;PEPD;TTC29;PPCDC;OSBPL10;MFSD9;LMBR1;FSD1L;PTER;UBE2Q2;BBS9;ERC1;ARL5A;TTC37;ABCC4;CAMK1D;RIPK3;COL25A1;LRRIQ3;ANXA4;SLC2A13;PCDHGA2;SLC39A11;PDCD1LG2;PPP2R5C;KLF14;COPZ1;ZFP90;PARD3B;FCHSD1;KIF9;SIKE1;PEAK1;PCCB;NDUFS4;EXOC4;PDE5A;SLC29A3;PLEC;RBMS3;GTF3C1;CDC123;AGPAT9;PELI2;DNAH6;USO1;RRBP1;FAM214A;AGPAT4;ANKMY2;HIRA;AMN1;GMDS;CLMN;KRIT1;DTD1;FNIP2;WWOX;CDKN2B;MGMT;NMNAT3;PER2;GPAM;GLB1;VAPB;KIF26B;TLL2;MDGA1
H3K4me1 H1	209/7652	0.999992	0.999994	0	0	0.512002	4.12433e-06	APP;HPSE2;CPNE4;PANK1;XYLT1;ISM1;LCTL;PTPDC1;FAM110B;PIEZO2;PIP4K2A;PKNOX1;SLC12A8;ANKS1B;CDK5RAP2;CCBE1;RBFOX1;SRRM4;DDX10;CACNA2D4;VWA5B1;PISD;WBSCR17;RNF125;DDX39B;SOAT1;ZSCAN20;ARMC3;PLBD1;TTLL11;TTLL12;RIN2;TTYH3;COL13A1;PDE1C;IGSF3;ABCB4;TSHZ2;KCNQ1OT1;KCNMB2;NAALAD2;HIVEP3;ATP6V0A4;TRPM3;EXPH5;DNAH10;ABCA7;MED13L;DERA;ICK;HOXD3;SPAG17;CCDC122;COL18A1;HEXB;GRIK4;HOXC13;PEPD;MED15;HOXC10;OSBPL10;GABRR2;KIF13A;DNER;RAB8B;GPR39;ANXA4;SLC2A13;SLC39A11;TFEB;PAX3;GFRA1;TMC5;ANO4;ANO2;PAX1;VAV2;KIF9;PITPNM3;VGLL2;SFI1;EMX2OS;GLRA1;RELN;FRZB;PTCHD2;CTNNA2;GABBR2;MGMT;PCDHB15;PCDHB14;DMRT3;PLXDC1;DPY19L2;GPAM;KIF26B;APBA1;PRDM8;KCNG3;GUCY1B2;ATP8A2;ATP8A1;HJURP;OTP;LOXL2;SMCHD1;GRB14;STK32B;FBXW4;CADPS2;SLC38A1;ANKRD44;TPM1;FRMD4B;OBSCN;DOK5;SLC9A9;WDFY2;SLC27A2;CARD11;PDE9A;ABCG2;KLHL14;NPR2;FBLN1;FHIT;LPP;ARHGAP22;DPP6;SNORD37;CALD1;MAN2A1;DVL2;CDH23;SMYD3;CDH26;SMAD3;CAV3;WNT3A;ZBTB16;MCC;EEF2;LRP1B;NR4A2;SEPSECS;LRCH1;LHX6;CRYL1;LHX9;FBN1;ALK;PCDHGB7;ARHGEF10L;TTC29;GHR;MFSD9;PTER;UBE2Q2;HYDIN;TMEM108;PHACTR1;ERC1;SCN5A;DSP;TTC37;ABCC4;PCDHGA5;CAMK1D;VWF;COL25A1;IRAK3;NRG2;IRAK4;SEZ6L;ZFP90;PARD3B;FCHSD1;EVC;MYO3B;TRAF3;PCCB;CDH13;DOCK2;RBMS3;AGPAT9;DNAH6;PARN;DBX1;DNAH9;NT5C2;GNA14;PTPRZ1;GMDS;CLMN;HLX;ANKAR;SLIT1;SLIT3;NTRK2;EYA4;PLCL2;PDX1;ATP2B2;HS3ST2;PIKFYVE;VAPB;NAA16;PTPN4;MDGA2
H3K4me3 Penis Foreskin Fibroblast Primary Cells	245/7607	0.999992	0.999994	0	0	0.647293	5.21322e-06	CPNE4;ULK4;XYLT1;ISM1;ANTXR1;PTPDC1;RCBTB2;FAM110B;PIEZO2;TRIM24;EPC2;ARFIP1;PKNOX1;SLC12A8;ANKS1B;CDK5RAP2;SOX5;ZFP1;ZFP2;DDX10;ANK1;LARS2;RNF125;SOAT1;CEP57L1;KCNQ1;ARMC3;LACE1;PLBD1;RIN2;CERKL;PDE1C;IGSF3;ABCB4;TSHZ2;TMTC2;GATA4;CYP4X1;KCNMB2;PLCG2;NAALAD2;KCNN2;HIVEP3;PCDHA3;ZBTB7C;EXPH5;STARD13;DNAH10;APOOL;ABCA7;NETO2;DERA;PCDHGA11;MYO5B;TMCC1;RBAK;SPAG17;CCDC122;COL18A1;HIP1;LPCAT1;PRKAG2;PCSK6;PEPD;HOXC10;PPCDC;OSBPL10;LMBR1;KIF13A;DNER;BBS9;JARID2;RAB8B;CHST8;LRRIQ3;SLC2A13;SLC39A11;GFRA1;TMC5;ANO4;ANO2;CDYL2;VAV2;TMEM178;KIF9;SIKE1;PITPNM3;EXOC4;VGLL2;CDC123;MEGF6;PELI2;ADCY2;FAM214A;ANKMY2;HIRA;AMN1;RELN;FRZB;PTCHD2;CTNNA2;GABBR2;WWOX;ATRNL1;MGMT;ADAM32;NMNAT3;SYNJ2BP;MYO9A;PER2;AGBL4;DPY19L2;GPAM;KIF26B;FILIP1;APBA1;KCNG3;ATP8A2;ATP8A1;PRDM5;WWC2;FRY;HHAT;SMCHD1;CDH4;ATCAY;GRB14;STK32B;ZFP37;MAP3K4;FBXW4;CADPS2;ANKRD44;SLC30A4;ARID5B;THOC3;RPGRIP1L;FRMD4B;MID1;SHISA6;SMO;DOK5;SLC9A9;RELL1;ERG;SLC27A2;PDE9A;ABCG2;COX16;CTTNBP2;RNF180;CACNA1A;ITPR2;CACNA1C;FHIT;CPLX1;LTBP1;TMEM241;AK8;SEL1L3;ZKSCAN3;DVL2;CDH23;CAMTA1;SMYD3;CLSPN;CPA6;WNT3A;UROS;RPP40;TDRD9;MCC;LRP1B;TMEM232;SDK1;SEPSECS;LRCH1;GNAL;CNTN1;CRYL1;LHX9;MIPEP;ALK;MOXD1;MAST4;ARHGEF10L;TTC29;AFF1;GHR;MFSD9;SENP7;FSD1L;PTER;UBE2Q2;HYDIN;TMEM108;ERC1;SCN5A;DSP;TTC37;ABCC4;CAMK1D;PCDHGA4;COL25A1;NRG2;KSR2;PPP2R5C;SEZ6L;KLF14;EVC;TRAF3;PEAK1;PCCB;CDH12;DOCK2;ITGA9;AGPAT9;DNAH8;DNAH6;PPM1H;DNAH9;AGPAT4;GNA14;ABLIM1;PTPRZ1;GMDS;CLMN;KRIT1;IL21R;SPOCK1;IGF2BP3;RGS22;FNIP2;MAPK4;ATF7IP;GALNT6;KCNJ6;EYA4;PLCL2;MBOAT1;PDX1;MEIS3;SYT17;HS3ST2;TLL2
H3K27ac CD8 Naive Primary Cells	133/7635	0.999992	0.999994	0	0	0.287584	2.3161e-06	PRDM8;APP;ATP8A1;ULK4;PRDM5;WWC2;HJURP;XYLT1;PTPDC1;RCBTB2;HHAT;SMCHD1;TRIM24;EPC2;ZFP37;MAP3K4;CDK5RAP2;ZFP1;VPS33B;SLC30A4;FNDC3B;DDX10;ARID5B;IFT80;RPGRIP1L;LARS2;RNF125;CEP57L1;ARMC3;SLC9A9;LACE1;PKP4;TTLL11;RELL1;TTLL12;NOTCH2;TTYH3;CCDC148;ABHD3;TSHZ2;ITPR2;TMTC2;AK5;FHIT;LPP;TMEM241;AK8;ZKSCAN3;CAMTA1;SMYD3;CLSPN;EXPH5;XRCC4;APOOL;UROS;RPP40;IFI44;ABCA7;EEF2;MED13L;DERA;ICK;NR4A2;SEPSECS;DAP;CRYL1;SERINC1;TMCC1;RBAK;MIPEP;CCDC122;RBM28;HIP1;HEXB;GBE1;LPCAT1;PRKAG2;PEPD;PPCDC;MFSD9;LMBR1;BBS9;ERC1;ARL5A;TTC37;CAMK1D;RIPK3;LRRIQ3;ANXA4;SLC2A13;SLC39A11;IRAK4;COPZ1;ZFP90;FCHSD1;KIF9;SIKE1;TRAF3;PCCB;NDUFS4;EXOC4;SOS1;SFI1;SLC29A3;PLEC;GTF3C1;TRIM52;AGPAT9;PELI2;DNAH6;USO1;RRBP1;NT5C2;AGPAT4;ANKMY2;HIRA;GMDS;DTD1;FNIP2;GALNT6;WWOX;MGMT;MBOAT1;NMNAT3;SYNJ2BP;PLXDC1;MYO9A;PER2;PIKFYVE;DPY19L2;GPAM;GLB1;PTPN4
H3K4me3 Colonic Mucosa	345/12388	0.999992	0.999994	0	0	0.402308	3.23914e-06	ZAK;PANK1;ULK4;XYLT1;ISM1;ANTXR1;PTPDC1;MYLK;RCBTB2;FAM110B;PIEZO2;TRIM24;PIP4K2A;EPC2;ARFIP1;PKNOX1;SLC12A8;ANKS1B;CDK5RAP2;SOX5;CCBE1;RBFOX1;ZFP1;ZFP2;DDX10;CACNA2D4;ANK1;PISD;LARS2;WBSCR17;RNF125;SOAT1;ZSCAN20;KCNQ1;ARMC3;LACE1;PLBD1;TTLL11;TTLL12;KCTD16;CERKL;TTYH3;COL13A1;PDE1C;ABCB4;SHOX2;TSHZ2;TMTC2;SLCO5A1;GATA4;TRPM2;CYP4X1;KCNQ1OT1;KCNMB2;PLCG2;NAALAD2;KCNN2;PCDHA3;EXPH5;CEP78;STARD13;AFAP1L1;DNAH10;XRCC4;APOOL;ABCA7;NETO2;MED13L;DERA;MYO5B;TMCC1;RBAK;SPAG17;CCDC122;COL18A1;HIP1;HEXB;FAF1;GBE1;LPCAT1;PRKAG2;PEPD;PPCDC;OSBPL10;GLT1D1;LMBR1;CHL1;KIF13A;DNER;BBS9;JARID2;FEZF1;CHST8;CHST9;RIPK3;LRRIQ3;ANXA4;SLC2A13;SLC39A11;GFRA1;PDCD1LG2;TMC5;ANO2;COPZ1;CDYL2;VAV2;TMEM178;KIF9;SIKE1;PITPNM3;EXOC4;VGLL2;SLC29A3;EMX2OS;CDC123;MEGF6;PELI2;USO1;ADCY2;FAM214A;ANKMY2;HIRA;AMN1;RELN;CUX2;FRZB;PTCHD2;CTNNA2;DTD1;GABBR2;WWOX;CDKN2B;GSX1;ATRNL1;MGMT;PCDHB15;ADAM32;PCDHB14;NMNAT3;LHFPL2;PCDHB11;SYNJ2BP;PLXDC1;MYO9A;PER2;AGBL4;DPY19L2;GPAM;PCDHB18;KIF26B;FILIP1;APBA1;PRDM8;UGT1A10;KCNG3;ATP8A2;ATP8A1;PRDM5;WWC2;HJURP;FRY;NR3C2;LOXL2;HHAT;SMCHD1;CDH4;GRB14;GRB10;STK32B;ZFP37;MAP3K4;FBXW4;CADPS2;MSX2;ZBTB38;ANKRD44;VPS33B;SLC30A4;ARID5B;THOC3;RPGRIP1L;FRMD4B;SHISA6;OBSCN;SMO;DOK5;SLC9A9;PKP4;RELL1;WDFY2;ERG;SLC27A2;CARD14;CARD11;PDE9A;ABCG2;NOTCH2;COX16;CCDC148;ABHD3;CTTNBP2;NPR2;RNF180;CACNA1A;ITPR2;CACNA1C;AK5;FHIT;CPLX1;LTBP1;LPP;TMEM241;AK8;SEL1L3;ARHGAP22;DPP6;YBEY;MAN2A1;CDH23;CAMTA1;SMYD3;CLSPN;CD300LF;CPA6;TMEM132C;SMAD3;ZBTB16;UROS;RPP40;B3GALT5;MCC;EEF2;LRP1B;TMEM232;SDK1;SEPSECS;DAP;LRCH1;GNAL;TBXAS1;CNTN1;LHX6;CRYL1;SERINC1;NIT1;LHX9;FBN1;MIPEP;ALK;MOXD1;CNTNAP2;RBM28;SLC25A2;PCDHGB6;MAST4;LRMP;ARHGEF10L;TTC29;GHR;MFSD9;SENP7;FSD1L;PTER;UBE2Q2;SIX2;TMEM108;CNGA3;ERC1;SCN5A;ARL5A;TTC37;ABCC4;KLF12;CAMK1D;TTC32;VWF;COL25A1;PCDHGA2;IRAK3;NRG2;KSR2;IRAK4;PPP2R5C;SEZ6L;KLF14;ZFP90;PARD3B;FCHSD1;TRAF3;PEAK1;PCCB;NDUFS4;PCDHGB1;CDH12;CDH13;DOCK2;ITGA9;RBMS3;GTF3C1;TRIM52;AGPAT9;DNAH8;DNAH6;PPM1H;LRP4;RRBP1;DNAH9;NT5C2;AGPAT4;GNA14;ABLIM1;PTPRZ1;GMDS;HLX;GNA12;KRIT1;SLIT1;IL21R;SPOCK1;SLIT3;RGS22;FNIP2;MAPK4;ATF7IP;NTRK2;GALNT6;USP25;EYA4;PLCL2;MBOAT1;CDC42BPA;TBX18;ASS1;SYT17;HS3ST2;PIKFYVE;MLPH;GLB1;VAPB;TLL2;NAA16;PTPN4;MDGA2;MDGA1;CCDC60
H3K23me2 H9	216/7515	0.999992	0.999994	0	0	0.552249	4.441e-06	CPNE4;PANK1;ULK4;XYLT1;ISM1;LCTL;ANTXR1;PTPDC1;MYLK;RCBTB2;PIEZO2;TRIM24;PIP4K2A;ARFIP1;PKNOX1;ANKS1B;SOX5;RBFOX1;SRRM4;IFT80;LARS2;WBSCR17;RNF125;DDX39B;SOAT1;CEP57L1;ARMC3;LACE1;PLBD1;KCTD16;CERKL;PDE1C;ABCB4;TSHZ2;TMTC2;TRPM1;CYP4X1;KCNMB2;PLCG2;KCNN2;HIVEP3;ATP6V0A4;TRPM3;ZBTB7C;EXPH5;DNAH10;XRCC4;MED13L;SLC6A5;MYO5B;TMCC1;CCDC122;HEXB;FAF1;GBE1;PRKAG2;HOXC13;PPCDC;LMBR1;CHL1;KIF13A;DNER;BBS9;FEZF1;RAB8B;CHST9;GPR39;RIPK3;ANXA4;SLC2A13;SLC39A11;TFEB;ANO2;CDYL2;VAV2;TMEM178;KIF9;CEACAM5;VGLL2;CDC123;ADCY2;FAM214A;GLRA1;ANKMY2;RELN;PTCHD2;CDKN2B;ATRNL1;LHFPL2;MYO9A;AGBL4;DPY19L2;GPAM;KIF26B;KCNG3;ATP8A2;ATP8A1;WWC2;HJURP;OTP;LOXL2;SMCHD1;CDH4;STK32B;ZFP37;FBXW4;CADPS2;SLC38A1;ANKRD44;TPM1;RPGRIP1L;FRMD4B;SHISA6;DOK5;PKP4;WDFY2;SLC27A2;ABCG2;NOTCH2;COX16;CCDC148;ABHD3;CTTNBP2;NPR2;CACNA1A;ITPR2;CACNA1C;AK5;FHIT;LTBP1;LPP;DPP6;YBEY;MAN2A1;CDH23;CLSPN;TMEM132D;SMAD3;CAV3;WNT3A;ZBTB16;UROS;RPP40;MCC;NR4A2;SEPSECS;DAP;LRCH1;TBXAS1;CNTN1;CRYL1;SERINC1;NIT1;FBN1;MIPEP;ALK;MOXD1;CNTNAP2;MAST4;AFF1;GHR;MFSD9;UBE2Q2;ERC1;ARL5A;DSP;TTC37;ABCC4;KLF12;CAMK1D;TTC32;COL25A1;IRAK3;NRG2;KSR2;IRAK4;SEZ6L;PARD3B;ETV6;TRAF3;PEAK1;PCCB;CDH13;PDE5A;SOS1;DOCK2;GTF3C1;TRIM52;AGPAT9;DNAH6;PPM1H;NT5C2;KRT85;AGPAT4;GNA14;GMDS;KRIT1;SLIT1;UGT1A5;SLIT3;FNIP2;MAPK4;NTRK2;KCNJ6;EYA4;PLCL2;MBOAT1;SYT17;HS3ST2;TBX15;PIKFYVE;GLB1;NAA16;QRICH2;PTPN4;MDGA2
H3K4me1 Muscle Satellite Cultured Cells	201/7385	0.999992	0.999994	0	0	0.515026	4.1346e-06	HPSE2;ZAK;PANK1;ULK4;XYLT1;ISM1;LCTL;ABCA13;ANTXR1;PTPDC1;MYLK;RCBTB2;SOX17;PIEZO2;PIP4K2A;PKNOX1;SLC12A8;ANKS1B;SOX5;FNDC3B;PISD;LARS2;ISL2;RNF125;DDX39B;SOAT1;ARMC3;LACE1;TTLL11;TTLL12;ALPK1;RIN2;CERKL;COL13A1;IGSF3;ABCB4;SHOX2;TMTC2;SLCO5A1;KCNQ1OT1;KCNMB2;NAALAD2;HIVEP3;EXPH5;STARD13;AFAP1L1;NETO2;DERA;ICK;TMCC1;SIM1;RBAK;CCDC122;COL18A1;PRKAG2;HOXC13;PEPD;LITAF;PPCDC;OSBPL10;CHL1;DNER;FEZF1;RAB8B;LRRIQ3;ANXA4;IZUMO1;SLC39A11;PAX3;ANO4;SIKE1;PITPNM3;EXOC6;VGLL2;PELI2;SBSN;HIRA;AMN1;FRZB;WWOX;CDKN2B;MGMT;ADAM32;LHFPL2;SYNJ2BP;GPAM;KIF26B;KCNG3;ATP8A1;PRDM5;WWC2;HJURP;NR3C2;LOXL2;STK32B;MAP3K4;FBXW4;PDGFRB;CADPS2;MSX2;ANKRD44;VPS33B;SLC30A4;TPM1;ARID5B;RPGRIP1L;FRMD4B;SMO;DOK5;SLC9A9;PKP4;WDFY2;ERG;SLC27A2;PDE9A;ABCG2;COX16;ABHD3;CTTNBP2;NPR2;RNF180;ITPR2;CACNA1C;FHIT;LTBP1;TMEM241;SNORD37;CALD1;DVL2;SMYD3;CLSPN;CPA6;UROS;RPP40;MCC;LRP1B;NR4A2;SDK1;SEPSECS;DAP;GNAL;LHX1;LHX6;CRYL1;NIT1;LHX9;MIPEP;ALK;MAST4;ARHGEF10L;TTC29;AFF1;GHR;MFSD9;SENP7;FSD1L;PTER;ZIC1;TMEM108;CNGA3;SCN5A;SGCG;TTC37;ABCC4;COL25A1;IRAK3;NRG2;ZFP90;MYO3B;PCCB;NDUFS4;PDE5A;ITGA9;AGPAT9;DNAH8;DNAH6;PPM1H;LRP4;RRBP1;NT5C2;AGPAT4;TTN;GNA14;PTPRZ1;GMDS;HLX;ANKAR;FYN;SLIT3;NTRK2;GALNT6;PLCL2;MBOAT1;PDX1;SYT17;PIKFYVE;MLPH;GLB1;TLL2;PMFBP1;MDGA1
H3K18ac IMR90	162/7334	0.999992	0.999994	0	0	0.392648	3.14993e-06	ATP8A1;PANK1;PRDM5;WWC2;HJURP;FRY;LCTL;ANTXR1;RCBTB2;PIP4K2A;EPC2;ARFIP1;PKNOX1;STK32B;ZFP37;MAP3K4;SLC12A8;SOX5;FBXW4;CCBE1;ZFP1;ANKRD44;VPS33B;FNDC3B;DDX10;ARID5B;RPGRIP1L;LARS2;ISL2;DDX39B;SMO;SOAT1;CEP57L1;SLC9A9;LACE1;RELL1;WDFY2;ALPK1;KCTD16;ABCG2;NOTCH2;COX16;ABHD3;NPR2;TSHZ2;CACNA1A;ITPR2;AK5;LTBP1;LPP;TMEM241;AK8;YBEY;MAN2A1;KCNQ1OT1;ZKSCAN3;CPA6;CEP78;XRCC4;APOOL;UROS;RPP40;IFI44;MCC;EEF2;MED13L;DERA;NR4A2;SEPSECS;DAP;LRCH1;CRYL1;SERINC1;TMCC1;NIT1;RBAK;FBN1;PCDHB7;CCDC122;RBM28;PIGT;PCDHGB5;PCDHGB2;LPCAT1;ARHGEF10L;AFF1;PPCDC;MFSD9;SENP7;PTER;UBE2Q2;BBS9;ERC1;JARID2;ARL5A;RAB8B;DSP;GPR39;TTC37;PCDHGA6;CAMK1D;TTC32;PCDHGA4;PCDHGA3;ANXA4;SLC39A11;IRAK3;IRAK4;PPP2R5C;COPZ1;ZFP90;PARD3B;VAV2;FCHSD1;KIF9;SIKE1;EVC;PEAK1;NDUFS4;EXOC4;SOS1;CDC123;TRIM52;AGPAT9;GRAMD3;FAM214A;AGPAT4;ANKMY2;HIRA;AMN1;ABLIM1;RELN;GMDS;FRZB;HLX;GNA12;KRIT1;IL21R;IGF2BP3;FILIP1L;FNIP2;ATF7IP;GALNT6;USP25;MGMT;EYA4;MBOAT1;LHFPL2;SYNJ2BP;CDC42BPA;MEIS3;MYO9A;PIKFYVE;GPAM;GLB1;VAPB;TSPAN18;KIF26B;NAA16;FILIP1;APBA1;PTPN4
H3K9ac Bone Marrow Derived Mesenchymal Stem Cell Cultured Cells	183/7328	0.999992	0.999994	0	0	0.460255	3.69197e-06	PRDM8;ATP8A1;ULK4;PRDM5;ISM1;FRY;PTPDC1;MYLK;RCBTB2;NR3C2;HHAT;SMCHD1;TRIM24;GRB10;EPC2;ARFIP1;PKNOX1;STK32B;ZFP37;MAP3K4;ANKS1B;SOX5;FBXW4;CADPS2;ZFP1;ANKRD44;VPS33B;ZFP2;SLC30A4;DDX10;ARID5B;RPGRIP1L;FRMD4B;MID1;LARS2;ISL2;SMO;SOAT1;DOK5;CEP57L1;SLC9A9;LACE1;TTLL11;RELL1;TTLL12;ALPK1;RIN2;ABCG2;TTYH3;COL13A1;COX16;ABHD3;NPR2;RNF180;ITPR2;TMTC2;SLCO5A1;AK5;FHIT;LTBP1;TMEM241;AK8;ARHGAP22;YBEY;KCNQ1OT1;ZKSCAN3;CAMTA1;NAALAD2;HIVEP3;SMYD3;CLSPN;EXPH5;CEP78;STARD13;AFAP1L1;XRCC4;APOOL;UROS;RPP40;NETO2;MCC;DERA;PCDHGA10;MFHAS1;SEPSECS;DAP;LRCH1;CRYL1;SERINC1;TMCC1;NIT1;RBAK;MIPEP;MOXD1;CNTNAP2;SPAG17;CCDC122;RBM28;HIP1;MAST4;HEXB;GBE1;LPCAT1;PEPD;TTC29;AFF1;PPCDC;GHR;MFSD9;SENP7;LMBR1;FSD1L;PTER;SIX2;BBS9;JARID2;RAB8B;GPR39;TTC37;ABCC4;PCDHGA7;CAMK1D;PCDHGA4;COL25A1;LRRIQ3;ANXA4;SLC2A13;IZUMO1;SLC39A11;IRAK3;GFRA1;IRAK4;PDCD1LG2;PPP2R5C;COPZ1;ZFP90;VAV2;PCDHGA9;FCHSD1;KIF9;SIKE1;EVC;TRAF3;PEAK1;PCCB;NDUFS4;EXOC4;SLC29A3;GTF3C1;TRIM52;AGPAT9;PELI2;DNAH6;PPM1H;LRP4;FAM214A;AGPAT4;ANKMY2;HIRA;ABLIM1;GMDS;HLX;IL21R;FYN;SLIT3;RGS22;DTD1;WWOX;CDKN2B;MGMT;MBOAT1;ADAM32;SYNJ2BP;MYO9A;PIKFYVE;DPY19L2;MLPH;GLB1;VAPB;KIF26B;NAA16;APBA1;MDGA1
H3K27ac CD4+ CD25- IL17+ PMA-Ionomcyin stimulated Th17 Primary Cells	154/7316	0.999992	0.999994	0	0	0.369798	2.96589e-06	APP;KCNG3;ATP8A1;ZAK;PANK1;ULK4;WWC2;HJURP;XYLT1;FRY;PTPDC1;RCBTB2;SMCHD1;TRIM24;EPC2;ARFIP1;PKNOX1;ZFP37;MAP3K4;CDK5RAP2;FBXW4;ZFP1;VPS33B;ZFP2;SLC30A4;FNDC3B;DDX10;THOC3;RPGRIP1L;LARS2;RNF125;ZSCAN20;CEP57L1;SLC9A9;LACE1;PKP4;TTLL11;RELL1;WDFY2;TTLL12;SLC27A2;PDE9A;KCTD16;ABCG2;NOTCH2;TTYH3;COX16;CCDC148;ABHD3;ITPR2;TMTC2;AK5;FHIT;LTBP1;LPP;TMEM241;AK8;YBEY;KCNQ1OT1;ZKSCAN3;CAMTA1;SMYD3;EXPH5;CEP78;XRCC4;APOOL;RPP40;NETO2;MED13L;DERA;SEPSECS;DAP;CRYL1;SERINC1;TMCC1;NIT1;RBAK;MIPEP;CCDC122;RBM28;HIP1;HEXB;GBE1;LPCAT1;PRKAG2;LRMP;PEPD;AFF3;MFSD9;LMBR1;FSD1L;PTER;BBS9;ERC1;SCN5A;ARL5A;TTC37;ABCC4;CAMK1D;RIPK3;LRRIQ3;ANXA4;SLC2A13;SLC39A11;IRAK4;PDCD1LG2;PPP2R5C;COPZ1;ZFP90;ETV6;VAV2;FCHSD1;KIF9;SIKE1;TRAF3;PEAK1;PCCB;NDUFS4;EXOC4;PDE5A;DOCK2;SFI1;SLC29A3;GTF3C1;TRIM52;AGPAT9;DNAH8;PELI2;DNAH6;USO1;PARN;NT5C2;FAM214A;ANKMY2;HIRA;ZNRF2;GMDS;CLMN;GNA12;KRIT1;DTD1;FNIP2;WWOX;CDKN2B;MGMT;NMNAT3;SYNJ2BP;CDC42BPA;MYO9A;PER2;PIKFYVE;GPAM;NAA16;PTPN4
H3K4me3 Treg Primary Cells	154/7231	0.999992	0.999994	0	0	0.376893	3.01916e-06	APP;KCNG3;ATP8A1;HPSE2;PANK1;ULK4;HJURP;FRY;ANTXR1;PTPDC1;HHAT;FAM110B;TRIM24;PIP4K2A;EPC2;ARFIP1;PKNOX1;ZFP37;MAP3K4;SOX5;CSGALNACT1;ZFP1;VPS33B;SLC30A4;FNDC3B;DDX10;RPGRIP1L;PISD;LARS2;ISL2;SOAT1;ZSCAN20;ARMC3;LACE1;PKP4;RELL1;TTLL12;SLC27A2;ABCG2;IGSF3;ABHD3;SHOX2;ITPR2;TMTC2;SLCO5A1;CACNA1C;FHIT;LTBP1;TMEM241;AK8;SEL1L3;ARHGAP22;TRPM2;ZKSCAN3;NAALAD2;EXPH5;STARD13;DNAH10;APOOL;ZBTB16;UROS;RPP40;NETO2;MCC;EEF2;DERA;PCDHGA10;TMEM232;MFHAS1;SEPSECS;DAP;LRCH1;PCDHB5;CRYL1;TMCC1;NIT1;RBAK;PCDHB9;LHX9;MIPEP;CCDC122;RBM28;MAST4;GBE1;PEPD;TTC29;LITAF;PPCDC;MFSD9;LMBR1;FSD1L;MECOM;UBE2Q2;KIF13A;BBS9;ERC1;JARID2;DSP;TTC37;RIPK3;PCDHGA4;COL25A1;LRRIQ3;ANXA4;SLC39A11;TFEB;IRAK3;NRG2;PPP2R5C;COPZ1;ZFP90;ETV6;FCHSD1;KIF9;EVC;PCCB;NDUFS4;EXOC4;PDE5A;SLC29A3;ITGA9;GTF3C1;CDC123;AGPAT9;DNAH8;DNAH6;USO1;PPM1H;RRBP1;NT5C2;AGPAT4;ANKMY2;ZNRF2;GMDS;ANKAR;GNA12;KRIT1;IGF2BP3;DTD1;FNIP2;WWOX;USP25;CDKN2B;MGMT;PCDHB15;PCDHB14;NMNAT3;MYO9A;DPY19L2;GPAM;GLB1;TLL2;APBA1;MDGA1
H3K27ac CD8 Memory Primary Cells	128/7225	0.999992	0.999994	0	0	0.300646	2.40818e-06	ATP8A1;PANK1;ULK4;WWC2;HJURP;XYLT1;PTPDC1;RCBTB2;SMCHD1;TRIM24;EPC2;ARFIP1;PKNOX1;ZFP37;MAP3K4;CDK5RAP2;FBXW4;SLC38A1;ZFP1;VPS33B;SLC30A4;FNDC3B;DDX10;ARID5B;RPGRIP1L;LARS2;RNF125;SOAT1;ARMC3;SLC9A9;LACE1;PLBD1;RELL1;WDFY2;CARD11;KCTD16;NOTCH2;COX16;ABHD3;ITPR2;TMTC2;FHIT;LPP;TMEM241;AK8;YBEY;KCNQ1OT1;DVL2;SMYD3;EXPH5;XRCC4;APOOL;RPP40;IFI44;NETO2;EEF2;DERA;SEPSECS;DAP;TBXAS1;CRYL1;SERINC1;RBAK;CCDC122;HIP1;HEXB;FAF1;GBE1;PRKAG2;PPCDC;MFSD9;LMBR1;FSD1L;PTER;KIF13A;BBS9;ERC1;JARID2;ARL5A;ABCC4;CAMK1D;RIPK3;LRRIQ3;ANXA4;IZUMO1;SLC39A11;IRAK4;PDCD1LG2;ZFP90;VAV2;FCHSD1;SIKE1;TRAF3;PEAK1;PCCB;NDUFS4;EXOC4;DOCK2;SLC29A3;GTF3C1;CDC123;AGPAT9;DNAH8;PELI2;DNAH6;USO1;RRBP1;FAM214A;AGPAT4;ANKMY2;RELN;GMDS;GNA12;KRIT1;DTD1;WWOX;MGMT;MBOAT1;NMNAT3;SYNJ2BP;MYO9A;TBX18;PER2;DPY19L2;GLB1;VAPB;NAA16;MDGA1
H3K9ac Stomach Smooth Muscle	195/7181	0.999992	0.999994	0	0	0.517539	4.14282e-06	ZAK;ULK4;XYLT1;ISM1;ANTXR1;PTPDC1;MYLK;TRIM24;ARFIP1;PKNOX1;ANKS1B;SOX5;ZFP1;ZFP2;FNDC3B;DDX10;LARS2;RNF125;DDX39B;SOAT1;LACE1;PLBD1;TTLL12;ALPK1;TTYH3;COL13A1;ABCB4;TMTC2;GATA4;KCNMB2;NAALAD2;KCNN2;HIVEP3;ZBTB7C;EXPH5;CEP78;STARD13;AFAP1L1;APOOL;MED13L;DERA;ICK;PCDHB5;RBAK;PCDHB7;CCDC122;COL18A1;PIGT;HIP1;GBE1;LPCAT1;PRKAG2;PCSK6;PEPD;LMBR1;CHL1;KIF13A;BBS9;JARID2;RAB8B;GPR39;LRRIQ3;ANXA4;SLC39A11;GFRA1;PDCD1LG2;ANO2;COPZ1;KIF9;SIKE1;EXOC4;SLC29A3;CDC123;PELI2;ADCY2;ANKMY2;HIRA;AMN1;FRZB;WWOX;CDKN2B;ATRNL1;MGMT;PCDHB15;ADAM32;PCDHB14;NMNAT3;SYNJ2BP;AGBL4;DPY19L2;GPAM;KIF26B;APBA1;PRDM8;ATP8A1;WWC2;HJURP;FRY;NR3C2;HHAT;SMCHD1;GRB10;STK32B;ZFP37;MAP3K4;SLC38A1;ANKRD44;SLC30A4;ARID5B;RPGRIP1L;FRMD4B;SMO;SLC9A9;PKP4;RELL1;COX16;CCDC148;ABHD3;RNF180;ITPR2;FHIT;TMEM241;AK8;ARHGAP22;DPP6;YBEY;CDH23;CAMTA1;CLSPN;UROS;RPP40;MCC;EEF2;LRP1B;TMEM232;SDK1;DAP;LRCH1;GNAL;TBXAS1;CNTN1;CRYL1;SERINC1;NIT1;MOXD1;MAST4;ARHGEF10L;TTC29;GHR;MFSD9;SENP7;FSD1L;PTER;SCN5A;ARL5A;TTC37;ABCC4;CAMK1D;COL25A1;IRAK3;IRAK4;ZFP90;FCHSD1;PCCB;NDUFS4;RBMS3;GTF3C1;TRIM52;AGPAT9;DNAH6;PPM1H;LRP4;AGPAT4;GNA14;ABLIM1;PTPRZ1;GMDS;CLMN;HLX;GNA12;KRIT1;FYN;RGS22;FNIP2;MAPK4;GALNT6;PLCL2;MBOAT1;CDC42BPA;SYT17;GLB1;TSPAN18;TLL2;TEK;PTPN4
H3K27ac CD4+ CD25int CD127+ Tmem Primary Cells	138/7140	0.999992	0.999994	0	0	0.335766	2.68609e-06	APP;ATP8A1;PANK1;ULK4;WWC2;XYLT1;ISM1;FRY;PTPDC1;HHAT;SMCHD1;TRIM24;ARFIP1;PKNOX1;ZFP37;MAP3K4;CDK5RAP2;ZFP1;VPS33B;SLC30A4;FNDC3B;DDX10;ARID5B;RPGRIP1L;LARS2;ZSCAN20;KCNQ1;SLC9A9;LACE1;PKP4;TTLL11;WDFY2;TTLL12;CARD11;KCTD16;NOTCH2;TTYH3;COX16;CCDC148;ITPR2;TMTC2;FHIT;LPP;TMEM241;AK8;YBEY;KCNQ1OT1;ZKSCAN3;CAMTA1;SMYD3;CLSPN;EXPH5;CEP78;SMAD3;XRCC4;APOOL;UROS;RPP40;ABCA7;NETO2;MED13L;DERA;MFHAS1;SEPSECS;DAP;LRCH1;CRYL1;SERINC1;TMCC1;NIT1;RBAK;MIPEP;CCDC122;RBM28;HIP1;FAF1;GBE1;LPCAT1;PRKAG2;PEPD;MFSD9;LMBR1;FSD1L;UBE2Q2;BBS9;ERC1;ARL5A;TTC37;CAMK1D;RIPK3;LRRIQ3;ANXA4;SLC2A13;SLC39A11;PDCD1LG2;PPP2R5C;COPZ1;FCHSD1;KIF9;SIKE1;TRAF3;PEAK1;PCCB;NDUFS4;EXOC4;PDE5A;SLC29A3;GTF3C1;CDC123;TRIM52;AGPAT9;PELI2;DNAH6;USO1;RRBP1;NT5C2;AGPAT4;ANKMY2;HIRA;AMN1;ZNRF2;GMDS;KRIT1;FNIP2;WWOX;CDKN2B;MGMT;NMNAT3;SYNJ2BP;PLXDC1;MYO9A;PER2;GPAM;GLB1;VAPB;NAA16;PTPN4;MDGA1
H3K4me1 IMR90	190/7093	0.999992	0.999994	0	0	0.509928	4.07648e-06	KCNG3;ATP8A2;ATP8A1;ZAK;PANK1;HJURP;XYLT1;ISM1;LCTL;ABCA13;MYLK;LOXL2;HHAT;CDH4;ATCAY;GRB14;PIEZO2;GRB10;PIP4K2A;EPC2;PKNOX1;STK32B;SLC12A8;FBXW4;CCBE1;CADPS2;SLC38A1;ZBTB38;ANKRD44;ZFP2;SLC30A4;TPM1;DDX10;RPGRIP1L;DOPEY2;RNF125;DOK5;ARMC3;SLC9A9;TTLL11;WDFY2;ERG;ALPK1;SLC27A2;RIN2;PDE9A;ABCG2;CTTNBP2;ABCB4;NPR2;SHOX2;CACNA1A;ITPR2;TMTC2;GATA4;CACNA1C;FHIT;LPP;AK8;ARHGAP22;PCBP3;CALD1;MAN2A1;KCNQ1OT1;PLCG2;DVL2;KCNN2;HIVEP3;CPA6;STARD13;AFAP1L1;DNAH10;CAV3;ZBTB16;NETO2;MCC;LRP1B;DERA;PCDHGA10;SDK1;LRCH1;GNAL;LHX1;CRYL1;TMCC1;LHX9;FBN1;ALK;MOXD1;SPAG17;CCDC122;COL18A1;MAST4;FAF1;LPCAT1;PRKAG2;GRIK4;ARHGEF10L;PEPD;LITAF;OSBPL10;GHR;MFSD9;FSD1L;PTER;UBE2Q2;SIX2;ZIC1;DNER;TMEM108;CNGA3;SCN5A;ARL5A;FEZF1;CHST8;GPR39;PCDHGA7;CAMK1D;RIPK3;UGT1A1;PCDHGA4;COL25A1;ANXA4;SLC2A13;IZUMO1;SLC39A11;IRAK3;GFRA1;NRG2;COPZ1;CDYL2;ZFP90;PARD3B;KIF9;SIKE1;EVC;MYO3B;PITPNM3;PCCB;PCDHGB1;VGLL2;SLC29A3;PLEC;GTF3C1;EMX2OS;MEGF6;AGPAT9;DNAH8;PPM1H;PARN;LRP4;NT5C2;SBSN;GRAMD3;AGPAT4;GNA14;RELN;PTPRZ1;GMDS;FRZB;CLMN;PTCHD2;IL21R;IGF2BP3;FILIP1L;DTD1;ATF7IP;NTRK2;GABBR2;GALNT6;KCNJ6;ATRNL1;MGMT;EYA4;PLCL2;MBOAT1;NR1H4;PDX1;NMNAT3;LHFPL2;PLXDC1;SYT17;PIKFYVE;DPY19L2;TSPAN18;KIF26B;TLL2;NAA16;APBA1;TEK
H3K4me3 H9	363/12921	0.999992	0.999994	0	0	0.390407	3.12034e-06	APP;CPNE4;ZAK;PANK1;ULK4;XYLT1;ISM1;LCTL;ANTXR1;PTPDC1;MYLK;RCBTB2;FAM110B;PIEZO2;TRIM24;PIP4K2A;EPC2;ARFIP1;PKNOX1;SLC12A8;ANKS1B;CDK5RAP2;SOX5;CCBE1;RBFOX1;SRRM4;ZFP1;ZFP2;FNDC3B;DDX10;IFT80;ANK1;VWA5B1;PISD;LARS2;ISL2;WBSCR17;RNF125;SOAT1;ZSCAN20;CEP57L1;KCNQ1;ARMC3;LACE1;PLBD1;TTLL11;TTLL12;KCTD16;CERKL;TTYH3;COL13A1;PDE1C;IGSF3;ABCB4;SHOX2;TSHZ2;TMTC2;SLCO5A1;GATA4;CYP4X1;KCNQ1OT1;KCNMB2;PLCG2;NAALAD2;KCNN2;ATP6V0A4;PCDHA2;TRPM3;ZBTB7C;EXPH5;CEP78;AFAP1L1;DNAH10;XRCC4;APOOL;ABCA7;NETO2;MED13L;DERA;PCDHB5;TMCC1;SIM1;RBAK;SPAG17;CCDC122;COL18A1;HIP1;HEXB;GBE1;LPCAT1;PRKAG2;HOXC13;PCSK6;PEPD;LITAF;MED15;HOXC10;PPCDC;OSBPL10;GLT1D1;LMBR1;CHL1;KIF13A;DNER;BBS9;JARID2;FEZF1;RAB8B;CHST8;CHST9;GPR39;RIPK3;LRRIQ3;ANXA4;SLC2A13;IZUMO1;SLC39A11;PAX3;GFRA1;TMC5;ANO4;ANO2;COPZ1;CDYL2;AJAP1;VAV2;TMEM178;KIF9;SIKE1;PITPNM3;EXOC4;VGLL2;HMX1;EMX2OS;CDC123;MEGF6;PELI2;USO1;ADCY2;FAM214A;ANKMY2;HIRA;AMN1;RELN;CUX2;FRZB;PTCHD2;SLC17A6;CTNNA2;DTD1;GABBR2;WWOX;CDKN2B;GSX1;ATRNL1;MGMT;PCDHB15;PCDHB14;NMNAT3;DMRT3;LHFPL2;SYNJ2BP;MYO9A;PER2;AGBL4;DPY19L2;GPAM;KIF26B;APBA1;PRDM8;KCNG3;ATP8A2;ATP8A1;PRDM5;WWC2;HJURP;OTP;FRY;LOXL2;SMCHD1;CDH4;ATCAY;GRB14;GRB10;PITX2;STK32B;ZFP37;MAP3K4;FBXW4;PDGFRB;CADPS2;ANKRD44;VPS33B;SLC30A4;THOC3;RPGRIP1L;FRMD4B;MID1;PCDHA10;SHISA6;SMO;DOK5;RAB37;SLC9A9;PKP4;RELL1;WDFY2;ERG;SLC27A2;CARD11;PDE9A;ABCG2;NOTCH2;COX16;CCDC148;ABHD3;CTTNBP2;NPR2;RNF180;CACNA1A;ITPR2;FBLN1;CACNA1C;AK5;FHIT;CPLX1;LTBP1;LPP;TMEM241;AK8;SEL1L3;ARHGAP22;DPP6;YBEY;CALD1;MAN2A1;ZKSCAN3;CDH23;CAMTA1;SMYD3;CLSPN;TMEM132D;TMEM132C;SMAD3;WNT3A;ZBTB16;UROS;RPP40;MCC;LRP1B;TMEM232;NR4A2;SDK1;SEPSECS;DAP;LRCH1;GNAL;TBXAS1;CNTN1;CRYL1;SERINC1;NIT1;LHX9;FBN1;MIPEP;ALK;MOXD1;CNTNAP2;RBM28;PCDHGB6;MAST4;PCDHGB4;ARHGEF10L;TTC29;AFF1;GHR;MFSD9;SENP7;FSD1L;PTER;UBE2Q2;SIX2;HYDIN;TMEM108;ERC1;SCN5A;ARL5A;DSP;TTC37;ABCC4;KLF12;CAMK1D;TTC32;COL25A1;IRAK3;NRG2;KSR2;IRAK4;SEZ6L;KLF14;ZFP90;PARD3B;ETV6;FCHSD1;TRAF3;PEAK1;PCCB;NDUFS4;PCDHGB1;CDH12;CDH13;PDE5A;DOCK2;ITGA9;RBMS3;GTF3C1;TRIM52;AGPAT9;DNAH8;DNAH6;PPM1H;RRBP1;DNAH9;NT5C2;AGPAT4;GNA14;PTPRZ1;GMDS;CLMN;HLX;GNA12;KRIT1;SPOCK1;FYN;IGF2BP3;SLIT3;RGS22;FNIP2;MAPK4;ATF7IP;NTRK2;GALNT6;USP25;KCNJ6;EYA4;PLCL2;MBOAT1;ATP2B2;CDC42BPA;MEIS3;ASS1;SYT17;HS3ST2;PIKFYVE;MLPH;GLB1;VAPB;TLL2;NAA16;TEK;PTPN4;MDGA2;MDGA1
H3K4me3 H1 Derived Mesenchymal Stem Cells	356/12936	0.999992	0.999994	0	0	0.375546	3.00087e-06	APP;ZAK;PANK1;ULK4;XYLT1;ISM1;LCTL;ANTXR1;PTPDC1;MYLK;RCBTB2;FAM110B;PIEZO2;TRIM24;PIP4K2A;EPC2;ARFIP1;PKNOX1;SLC12A8;ANKS1B;CDK5RAP2;SOX5;CCBE1;RBFOX1;ZFP1;ZFP2;FNDC3B;DDX10;MTUS2;IFT80;ANK1;PISD;LARS2;ISL2;RNF125;SOAT1;ZSCAN20;CEP57L1;ARMC3;LACE1;PLBD1;TTLL11;TTLL12;KCTD16;CERKL;PDE1C;IGSF3;ABCB4;SHOX2;TSHZ2;TMTC2;SLCO5A1;GATA4;CYP4X1;KCNQ1OT1;KCNMB2;PLCG2;NAALAD2;KCNN2;HIVEP3;AMZ1;PCDHA8;ZBTB7C;EXPH5;CEP78;PCDHA6;AFAP1L1;DNAH10;XRCC4;APOOL;ABCA7;NETO2;GRIN2B;MED13L;DERA;MYO5B;PCDHB5;TMCC1;SIM1;RBAK;SPAG17;CCDC122;COL18A1;HIP1;HEXB;GBE1;LPCAT1;PRKAG2;GRIK4;HOXC13;PCSK6;PEPD;LITAF;MED15;PPCDC;OSBPL10;LMBR1;CHL1;KIF13A;DNER;BBS9;JARID2;RAB8B;CHST8;CHST9;GPR39;RIPK3;LRRIQ3;ANXA4;SLC2A13;IZUMO1;SLC39A11;PAX3;GFRA1;ANO4;ANO2;COPZ1;CDYL2;VAV2;TMEM178;KIF9;SIKE1;PITPNM3;EXOC4;VGLL2;SLC29A3;EMX2OS;CDC123;MEGF6;PELI2;USO1;ADCY2;SBSN;FAM214A;ANKMY2;HIRA;AMN1;RELN;FRZB;PTCHD2;PTCHD3;CTNNA2;DTD1;GABBR2;WWOX;CDKN2B;GSX1;ATRNL1;MGMT;NMNAT3;LHFPL2;SYNJ2BP;MYO9A;PER2;AGBL4;DPY19L2;GPAM;KIF26B;APBA1;PRDM8;KCNG3;ATP8A2;ATP8A1;PRDM5;WWC2;HJURP;OTP;FRY;LOXL2;HHAT;SMCHD1;CDH4;GRB14;GRB10;STK32B;ZFP37;MAP3K4;FBXW4;CSGALNACT1;CADPS2;SLC38A1;MSX2;ANKRD44;VPS33B;SLC30A4;TPM1;ARID5B;THOC3;RPGRIP1L;FRMD4B;SHISA6;SMO;DOK5;SLC9A9;PKP4;RELL1;WDFY2;ERG;SLC27A2;CARD11;ABCG2;NOTCH2;COX16;CCDC148;ABHD3;CTTNBP2;NPR2;RNF180;CACNA1A;ITPR2;FBLN1;CACNA1C;AK5;FHIT;CPLX1;LTBP1;LPP;TMEM241;AK8;SEL1L3;ARHGAP22;SNORD37;YBEY;CALD1;MAN2A1;ZKSCAN3;CDH23;CAMTA1;CLSPN;KRTAP12-1;TMEM132D;TMEM132C;SMAD3;CAV3;ZBTB16;UROS;RPP40;TDRD9;MCC;LRP1B;NR4A2;SDK1;SEPSECS;DAP;LRCH1;GNAL;LHX1;CNTN1;LHX6;CRYL1;SERINC1;NIT1;FBN1;MIPEP;ALK;MOXD1;CNTNAP2;RBM28;SLC25A2;MAST4;PCDHGB4;ARHGEF10L;TTC29;AFF1;GHR;MFSD9;SENP7;FSD1L;PTER;UBE2Q2;TMEM108;ERC1;SCN5A;ARL5A;DSP;TTC37;ABCC4;KLF12;CAMK1D;TTC32;COL25A1;IRAK3;NRG2;KSR2;IRAK4;PPP2R5C;SEZ6L;KLF14;ZFP90;PARD3B;ETV6;FCHSD1;TRAF3;PEAK1;PCCB;NDUFS4;CDH12;CDH13;PDE5A;SOS1;DOCK2;ITGA9;PLEC;RBMS3;GTF3C1;TRIM52;AGPAT9;DNAH8;DNAH6;PPM1H;LRP4;RRBP1;DNAH9;TPTE;NT5C2;AGPAT4;GNA14;ZNRF2;PTPRZ1;GMDS;CLMN;GNA12;KRIT1;SPOCK1;FYN;IGF2BP3;SLIT3;RGS22;FNIP2;MAPK4;ATF7IP;NTRK2;GALNT6;USP25;KCNJ6;EYA4;PLCL2;MBOAT1;PDX1;ATP2B2;CDC42BPA;MEIS3;TBX4;ASS1;SYT17;HS3ST2;PIKFYVE;MLPH;GLB1;VAPB;TLL2;NAA16;QRICH2;PTPN4;MDGA2;MDGA1
H3K4me3 H1 BMP4 Derived Trophoblast Cultured Cells	357/12957	0.999992	0.999994	0	0	0.375617	3.00046e-06	APP;HPSE2;CPNE4;ZAK;PANK1;ULK4;XYLT1;MRGPRD;ISM1;ANTXR1;PTPDC1;MYLK;RCBTB2;FAM110B;PIEZO2;TRIM24;PIP4K2A;EPC2;ARFIP1;PKNOX1;SLC12A8;ANKS1B;CDK5RAP2;SOX5;CCBE1;RBFOX1;SRRM4;ZFP1;ZFP2;FNDC3B;DDX10;IFT80;CACNA2D4;ANK1;LARS2;ISL2;WBSCR17;RNF125;SOAT1;ZSCAN20;CEP57L1;ARMC3;LACE1;PLBD1;TTLL11;TTLL12;KCTD16;CERKL;TTYH3;PDE1C;IGSF3;ABCB4;SHOX2;TSHZ2;TMTC2;SLCO5A1;GATA4;TRPM2;KCNQ1OT1;KCNMB2;PLCG2;NAALAD2;KCNN2;ATP6V0A4;ZBTB7C;EXPH5;CEP78;PCDHA6;DNAH10;XRCC4;APOOL;ABCA7;NETO2;MED13L;DERA;FAT2;PCDHB5;TMCC1;RBAK;SPAG17;CCDC122;HIP1;HEXB;FAF1;GBE1;LPCAT1;PRKAG2;GRIK4;PCSK6;PEPD;LITAF;MED15;PPCDC;OSBPL10;GLT1D1;LMBR1;CHL1;KIF13A;DNER;BBS9;JARID2;FEZF1;RAB8B;CHST9;GPR39;RIPK3;LRRIQ3;ANXA4;SLC2A13;IZUMO1;SLC39A11;PAX3;GFRA1;TMC5;ANO4;ANO2;COPZ1;CDYL2;VAV2;TMEM178;KIF9;SIKE1;PITPNM3;EXOC4;VGLL2;SLC29A3;EMX2OS;CDC123;PELI2;USO1;ADCY2;FAM214A;ANKMY2;HIRA;AMN1;RELN;FRZB;PTCHD3;CTNNA2;DTD1;GABBR2;WWOX;CDKN2B;GSX1;ATRNL1;MGMT;PCDHB15;GPR50;NMNAT3;LHFPL2;SYNJ2BP;PLXDC1;MYO9A;PER2;AGBL4;DPY19L2;GPAM;KIF26B;APBA1;PRDM8;KCNG3;ATP8A2;ATP8A1;PRDM5;WWC2;HJURP;CIB3;FRY;NR3C2;LOXL2;HHAT;SMCHD1;ATCAY;GRB14;GRB10;STK32B;ZFP37;MAP3K4;FBXW4;CADPS2;ANKRD44;VPS33B;SLC30A4;TPM1;THOC3;RPGRIP1L;FRMD4B;MID1;PCDHA10;SHISA6;OBSCN;SMO;DOK5;SLC9A9;PKP4;RELL1;WDFY2;ERG;SLC27A2;CARD11;ABCG2;NOTCH2;COX16;CCDC148;ABHD3;CTTNBP2;NPR2;RNF180;CACNA1A;ITPR2;FBLN1;CACNA1C;AK5;FHIT;LTBP1;LPP;TMEM241;AK8;SEL1L3;ARHGAP22;DPP6;SNORD37;YBEY;MAN2A1;ZKSCAN3;CDH23;CAMTA1;CLSPN;CD300LF;TMEM132D;TMEM132C;SMAD3;CAV3;UROS;RPP40;MCC;LRP1B;NR4A2;MFHAS1;SDK1;SEPSECS;DAP;LRCH1;GNAL;LHX1;TBXAS1;CNTN1;LHX6;CRYL1;SERINC1;NIT1;FBN1;MIPEP;ALK;MOXD1;CNTNAP2;RBM28;SLC25A2;PCDHGB6;MAST4;ARHGEF10L;TTC29;AFF1;GHR;MFSD9;SENP7;FSD1L;PTER;UBE2Q2;SIX2;ZIC1;HYDIN;TMEM108;ERC1;SCN5A;ARL5A;DSP;TTC37;ABCC4;KLF12;CAMK1D;TTC32;VWF;COL25A1;IRAK3;NRG2;KSR2;IRAK4;PPP2R5C;SEZ6L;KLF14;ZFP90;PARD3B;ETV6;FCHSD1;TRAF3;PEAK1;PCCB;NDUFS4;CDH12;CDH13;PDE5A;SOS1;DOCK2;ITGA9;RBMS3;GTF3C1;TRIM52;AGPAT9;DNAH6;PPM1H;LRP4;DNAH9;TPTE;NT5C2;AGPAT4;GNA14;ZNRF2;PTPRZ1;GMDS;CLMN;HLX;ANKAR;KRIT1;SLIT1;IL21R;SPOCK1;FYN;SLIT3;RGS22;PDE6A;FNIP2;MAPK4;ATF7IP;NTRK2;GALNT6;USP25;KCNJ6;EYA4;PLCL2;MBOAT1;PDX1;CDC42BPA;TBX4;ASS1;SYT17;HS3ST2;PIKFYVE;MLPH;GLB1;VAPB;TLL2;NAA16;QRICH2;PTPN4;MDGA2;MDGA1
H3K4me1 Neurosphere Cultured Cells Ganglionic Eminence Derived	216/7002	0.999992	0.999994	0	0	0.619712	4.94728e-06	ULK4;ISM1;LCTL;PTPDC1;FAM110B;PIEZO2;ARFIP1;PKNOX1;SLC12A8;ANKS1B;CDK5RAP2;SOX5;CCBE1;SRRM4;ZFP2;CACNA2D4;ANK1;PISD;LARS2;DOPEY2;WBSCR17;RNF125;ZSCAN20;CEP57L1;KCNQ1;ARMC3;PLBD1;TTLL11;TTLL12;CERKL;COL13A1;PDE1C;TMTC2;GATA4;CYP4X1;KCNMB2;PLCG2;NAALAD2;KCNN2;PCDHA3;TRPM8;TRPM3;ZBTB7C;EXPH5;CEP78;STARD13;AFAP1L1;DNAH10;APOOL;DERA;ICK;SLC6A5;MYO5B;SPAG17;CCDC122;COL18A1;PIGT;HIP1;HEXB;GBE1;PRKAG2;HOXC10;GLT1D1;LMBR1;MECOM;KIF13A;CHST8;GPR39;RIPK3;IZUMO1;GFRA1;PDCD1LG2;TMC5;ANO2;CDYL2;AJAP1;PAX1;TMEM178;KIF9;SIKE1;HMX1;CDC123;ADCY2;GLRA1;ANKMY2;AMN1;RELN;CUX2;FRZB;CTNNA2;GABBR2;CDKN2B;GSX1;ATRNL1;MGMT;NR1H4;GPR50;SYNJ2BP;MYO9A;AGBL4;NFIB;KIF26B;FILIP1;APBA1;KCNG3;GUCY1B2;ATP8A2;ATP8A1;FRY;LOXL2;SMCHD1;CDH4;GRB14;CSGALNACT1;MSX2;ARID5B;THOC3;RPGRIP1L;FRMD4B;PCDHA10;SHISA6;SMO;RAB37;SLC9A9;SLC27A2;CARD11;ABCG2;SPATA9;NPR2;RNF180;CACNA1A;CACNA1C;AK5;CPLX1;TMEM241;AK8;ARHGAP22;DPP6;YBEY;CDH23;SMYD3;CLSPN;TFAP2B;TMEM132C;WNT3A;UROS;RPP40;PHOX2B;LRP1B;TMEM232;SEPSECS;GNAL;CNTN1;CRYL1;NIT1;FBN1;MIPEP;MOXD1;CNTNAP2;MAST4;PCDHGB5;LRMP;TTC29;AFF1;GHR;MFSD9;FSD1L;PTER;HYDIN;PHACTR1;SCN5A;DSP;TTC37;ABCC4;UGT1A1;COL25A1;PCDHGA2;KSR2;IRAK4;KLF14;FCHSD1;EVC;MYO3B;DCT;PCDHGB1;CDH12;CDH13;PDE5A;DOCK2;RBMS3;GTF3C1;AGPAT9;DNAH8;DNAH6;DBX1;DNAH9;GNA14;ZNRF2;GMDS;CLMN;SNORA19;IL21R;SPOCK1;SLIT3;RGS22;GALNT6;KCNJ6;ATP2B2;MEIS3;USH2A;SYT17;HS3ST2;MLPH;GLB1;TSPAN18;PMFBP1
H2BK120ac H9	134/6960	0.999992	0.999994	0	0	0.337393	2.69155e-06	APP;PANK1;PRDM5;HJURP;LCTL;PTPDC1;LOXL2;GRB14;FAM110B;EPC2;ARFIP1;MAP3K4;SLC12A8;CDK5RAP2;SOX5;FBXW4;SLC38A1;ZFP1;ZFP2;TPM1;FNDC3B;IFT80;LARS2;ISL2;RNF125;SMO;SOAT1;CEP57L1;ARMC3;LACE1;WDFY2;PDE9A;COL13A1;ABHD3;RNF180;CACNA1A;ITPR2;AK5;FHIT;LTBP1;LPP;YBEY;CALD1;MAN2A1;CAMTA1;PCDHA4;KCNN2;CLSPN;PCDHA9;TRPM3;EXPH5;KRTAP12-1;XRCC4;UROS;RPP40;MCC;EEF2;DERA;PCDHGA10;ICK;NR4A2;SEPSECS;DAP;LRCH1;PCDHB5;SERINC1;TMCC1;NIT1;SPAG17;CCDC122;GBE1;ARHGEF10L;PEPD;AFF1;PPCDC;OSBPL10;FSD1L;PTER;UBE2Q2;TMEM108;ERC1;SCN5A;JARID2;ARL5A;RAB8B;DSP;KLF12;TTC32;LRRIQ3;ANXA4;SLC39A11;IRAK3;COPZ1;ETV6;VAV2;KIF9;SIKE1;PEAK1;PCCB;PDE5A;VGLL2;SFI1;SLC29A3;GTF3C1;CDC123;TRIM52;DNAH6;USO1;NT5C2;AGPAT4;ANKMY2;HIRA;GNA14;GMDS;FRZB;PTCHD2;GNA12;KRIT1;RHO;FNIP2;ATF7IP;GALNT6;ATRNL1;MGMT;MBOAT1;PCDHB15;LHFPL2;CDC42BPA;MYO9A;PIKFYVE;GPAM;NAA16;TEK;PTPN4
H3K4me1 Adipose Derived Mesenchymal Stem Cell Cultured Cells	159/6944	0.999992	0.999994	0	0	0.418697	3.33928e-06	ATP8A1;PANK1;ULK4;PRDM5;HJURP;XYLT1;FRY;LCTL;ANTXR1;PTPDC1;RCBTB2;LOXL2;HHAT;PIP4K2A;EPC2;PKNOX1;STK32B;SLC12A8;ANKS1B;FBXW4;CSGALNACT1;CCBE1;CADPS2;ANKRD44;VPS33B;SLC30A4;FNDC3B;MID1;PISD;LARS2;DOPEY2;WBSCR17;RNF125;SOAT1;ZSCAN20;SLC9A9;LACE1;HOXB3;PKP4;WDFY2;TTLL12;ALPK1;SLC27A2;CERKL;COL13A1;ABHD3;CTTNBP2;ABCB4;RNF180;CACNA1A;ITPR2;TMEM241;AK8;CALD1;KCNMB2;NAALAD2;KCNN2;HIVEP3;CLSPN;EXPH5;ZBTB16;UROS;RPP40;MCC;EEF2;GRIN2B;LRP1B;DERA;PCDHGA12;LRCH1;CNTN1;FAT2;LHX6;ALK;MOXD1;CNTNAP2;SPAG17;COL18A1;HIP1;MAST4;PCDHGB4;FAF1;PEPD;TTC29;OSBPL10;GHR;MFSD9;SENP7;MECOM;PTER;UBE2Q2;CHL1;SIX2;ZIC1;DNER;TMEM108;BBS9;CNGA3;SCN5A;FEZF1;SGCG;RAB8B;TTC37;COL25A1;SLC39A11;GFRA1;IRAK4;ANO4;ANO2;PARD3B;PAX1;PCDHGA9;KIF9;CATSPERB;MYO3B;TRAF3;PCCB;NDUFS4;CDH12;EXOC6;VGLL2;DOCK2;GTF3C1;AGPAT9;DNAH8;DNAH6;PPM1H;LRP4;SBSN;FAM214A;AGPAT4;TTN;GNA14;RELN;PTPRZ1;GMDS;FRZB;ANKAR;IL21R;FYN;MAPK4;GALNT6;WWOX;KCNJ6;MGMT;MBOAT1;ADAM32;MEIS3;MYO16;HS3ST2;PIKFYVE;GPAM;TSPAN18;KIF26B;TLL2;APBA1;PMFBP1;PTPN4;MDGA2
H3K4me3 iPS DF 6.9	361/13090	0.999992	0.999994	0	0	0.37158	2.96185e-06	APP;HPSE2;CPNE4;ZAK;PANK1;ULK4;XYLT1;ISM1;ANTXR1;PTPDC1;MYLK;RCBTB2;FAM110B;PIEZO2;TRIM24;PIP4K2A;EPC2;ARFIP1;PKNOX1;SLC12A8;ANKS1B;CDK5RAP2;SOX5;CCBE1;RBFOX1;SRRM4;ZFP1;ZFP2;FNDC3B;DDX10;IFT80;ANK1;VWA5B1;PISD;LARS2;WBSCR17;RNF125;SOAT1;ZSCAN20;CEP57L1;KCNQ1;ARMC3;LACE1;PLBD1;TTLL11;TTLL12;KCTD16;CERKL;TTYH3;COL13A1;PDE1C;IGSF3;ABCB4;SHOX2;TSHZ2;TMTC2;GATA4;TRPM2;CYP4X1;KCNQ1OT1;KCNMB2;PCDHA5;PLCG2;NAALAD2;KCNN2;HIVEP3;PCDHA2;PCDHA8;TRPM3;ZBTB7C;EXPH5;CEP78;AFAP1L1;DNAH10;XRCC4;APOOL;ABCA7;NETO2;MED13L;DERA;MYO5B;TMCC1;RBAK;SPAG17;CCDC122;COL18A1;HIP1;HEXB;FAF1;GBE1;LPCAT1;PRKAG2;GRIK4;PCSK6;PEPD;LITAF;MED15;PPCDC;OSBPL10;LMBR1;MECOM;KIF13A;DNER;BBS9;JARID2;FEZF1;RAB8B;CHST8;CHST9;GPR39;RIPK3;LRRIQ3;ANXA4;SLC2A13;IZUMO1;SLC39A11;GFRA1;TMC5;ANO2;COPZ1;CDYL2;AJAP1;VAV2;TMEM178;KIF9;SIKE1;PITPNM3;EXOC4;VGLL2;SLC29A3;HMX1;EMX2OS;CDC123;MEGF6;PELI2;USO1;ADCY2;FAM214A;ANKMY2;HIRA;AMN1;RELN;CUX2;FRZB;PTCHD2;SLC17A6;CTNNA2;DTD1;GABBR2;WWOX;CDKN2B;ATRNL1;MGMT;PCDHB15;ADAM32;NMNAT3;DMRT3;LHFPL2;SYNJ2BP;MYO9A;PER2;AGBL4;DPY19L2;GPAM;KIF26B;APBA1;PRDM8;KCNG3;ATP8A2;ATP8A1;PRDM5;WWC2;HJURP;FRY;LOXL2;SMCHD1;CDH4;ATCAY;GRB14;GRB10;PITX2;STK32B;ZFP37;MAP3K4;FBXW4;PDGFRB;CADPS2;MSX2;ANKRD44;VPS33B;SLC30A4;TPM1;ARID5B;THOC3;RPGRIP1L;FRMD4B;PCDHA10;SHISA6;SMO;DOK5;PKP4;RELL1;WDFY2;ERG;SLC27A2;CARD11;PDE9A;ABCG2;NOTCH2;COX16;CCDC148;ABHD3;CTTNBP2;NPR2;RNF180;CACNA1A;ITPR2;FBLN1;CACNA1C;AK5;FHIT;CPLX1;LTBP1;LPP;TMEM241;AK8;SEL1L3;ARHGAP22;SNORD37;YBEY;MAN2A1;ZKSCAN3;CDH23;CAMTA1;SMYD3;CLSPN;SMAD3;CAV3;WNT3A;ZBTB16;UROS;RPP40;TDRD9;MCC;LRP1B;TMEM232;NR4A2;SDK1;SEPSECS;DAP;LRCH1;GNAL;LHX1;TBXAS1;CNTN1;CRYL1;SERINC1;NIT1;LHX9;FBN1;MIPEP;ALK;MOXD1;CNTNAP2;RBM28;PCDHGB6;MAST4;PCDHGB4;ARHGEF10L;TTC29;AFF1;GHR;MFSD9;SENP7;FSD1L;PTER;UBE2Q2;ZIC1;HYDIN;TMEM108;ERC1;ARL5A;DSP;TTC37;ABCC4;KLF12;CAMK1D;TTC32;COL25A1;IRAK3;NRG2;KSR2;IRAK4;PPP2R5C;SEZ6L;KLF14;ZFP90;PARD3B;ETV6;FCHSD1;TRAF3;PEAK1;PCCB;NDUFS4;PCDHGB1;CDH12;CDH13;PDE5A;DOCK2;ITGA9;RBMS3;GTF3C1;TRIM52;AGPAT9;DNAH8;DNAH6;PPM1H;DBX1;LRP4;RRBP1;DNAH9;TPTE;NT5C2;AGPAT4;GNA14;PTPRZ1;GMDS;CLMN;HLX;GNA12;KRIT1;SLIT1;SPOCK1;FYN;IGF2BP3;SLIT3;RGS22;FNIP2;MAPK4;ATF7IP;NTRK2;GALNT6;USP25;KCNJ6;EYA4;PLCL2;MBOAT1;ATP2B2;CDC42BPA;MEIS3;SYT17;HS3ST2;PIKFYVE;MLPH;GLB1;VAPB;TLL2;NAA16;PTPN4;MDGA2;MDGA1
H3K27ac H1 BMP4 Derived Trophoblast Cultured Cells	141/6846	0.999992	0.999994	0	0	0.368572	2.93475e-06	APP;ATP8A1;ZAK;PANK1;PRDM5;WWC2;XYLT1;LCTL;PTPDC1;RCBTB2;LOXL2;SMCHD1;CDH4;TRIM24;GRB10;PIP4K2A;EPC2;ARFIP1;MAP3K4;FBXW4;PDGFRB;CSGALNACT1;ZFP1;MSX2;ANKRD44;ZFP2;FNDC3B;IFT80;MID1;PISD;ISL2;DDX39B;CEP57L1;LACE1;PKP4;RELL1;WDFY2;RIN2;ABCG2;CCDC148;ABHD3;CTTNBP2;ITPR2;TMTC2;CACNA1C;LTBP1;LPP;SNORD37;YBEY;MAN2A1;DVL2;CAMTA1;CLSPN;CEP78;SMAD3;XRCC4;UROS;B3GALT5;LRP1B;MED13L;DERA;MFHAS1;SDK1;SEPSECS;DAP;LRCH1;FAT2;SERINC1;TMCC1;MIPEP;SPAG17;CCDC122;COL18A1;FAF1;GBE1;ARHGEF10L;HOXC13;MED15;AFF1;OSBPL10;UBE2Q2;KIF13A;ERC1;SCN5A;CHST8;DSP;GPR39;TTC37;KLF12;TTC32;COL25A1;ANXA4;SLC2A13;IZUMO1;IRAK4;PDCD1LG2;ANO4;ETV6;VAV2;KIF9;SIKE1;PEAK1;PCCB;SOS1;RBMS3;GTF3C1;EMX2OS;CDC123;TRIM52;USO1;PPM1H;PARN;RRBP1;NT5C2;FAM214A;ANKMY2;HIRA;ZNRF2;ABLIM1;PTCHD2;KRIT1;SLIT3;ATF7IP;WWOX;USP25;CDKN2B;MGMT;PLCL2;MBOAT1;PDX1;LHFPL2;CDC42BPA;MYO9A;TBX18;ASS1;PIKFYVE;GLB1;VAPB;KIF26B;NAA16;PTPN4
H3K4me1 CD4 Memory Primary Cells	168/6807	0.999992	0.999994	0	0	0.463493	3.68816e-06	FCGBP;ATP8A2;CPNE4;PANK1;ULK4;PRDM5;HJURP;ISM1;ANTXR1;PTPDC1;MYLK;HHAT;ATCAY;TRIM24;PIP4K2A;ZFP37;CDK5RAP2;SOX5;FBXW4;SLC30A4;TPM1;FRMD4B;VWA5B1;LARS2;DOPEY2;DDX39B;SOAT1;ZSCAN20;KCNQ1;ARMC3;LACE1;PKP4;WDFY2;ERG;TTLL12;SLC27A2;CARD11;PDE9A;ABCG2;CERKL;IGSF3;ABHD3;ABCB4;TMTC2;GATA4;AK5;FHIT;TMEM241;AK8;ARHGAP22;TRPM2;KCNQ1OT1;KCNMB2;ZKSCAN3;DVL2;CDH23;NAALAD2;SMYD3;EXPH5;DNAH10;WNT3A;ZBTB16;UROS;RPP40;EVX1;MCC;DERA;PCDHGA10;TMEM232;SDK1;GNAL;MYO5B;CRYL1;SERINC1;TMCC1;SIM1;MIPEP;CCDC122;HIP1;MAST4;FAF1;GBE1;LPCAT1;LRMP;PEPD;TTC29;AFF3;LITAF;AFF1;PPCDC;GHR;MFSD9;SENP7;LMBR1;FSD1L;MECOM;KIF13A;DNER;TMEM108;BBS9;ERC1;SCN5A;ARL5A;DSP;ABCC4;TTC32;COL25A1;LRRIQ3;ANXA4;SLC2A13;IZUMO1;SLC39A11;TFEB;NRG2;KSR2;PDCD1LG2;CDYL2;PARD3B;VAV2;FCHSD1;PITPNM3;PCCB;EXOC4;PDE5A;VGLL2;DOCK2;SFI1;SLC29A3;RBMS3;GTF3C1;EMX2OS;CDC123;AGPAT9;DNAH8;DNAH6;PPM1H;LRP4;RRBP1;NT5C2;AGPAT4;GNA14;GMDS;FRZB;CLMN;HLX;ANKAR;GNA12;KRIT1;IGF2BP3;DTD1;MAPK4;NTRK2;WWOX;CDKN2B;MGMT;PDX1;NMNAT3;LHFPL2;CDC42BPA;MEIS3;PLXDC1;DPY19L2;GPAM;VAPB;KIF26B;TLL2;NAA16;PTPN4
H3K4ac IMR90	132/6751	0.999992	0.999994	0	0	0.347539	2.76281e-06	PRDM8;PANK1;PRDM5;WWC2;HJURP;LCTL;ABCA13;RCBTB2;LOXL2;SMCHD1;GRB10;PIP4K2A;EPC2;PKNOX1;ZFP37;MAP3K4;CDK5RAP2;SOX5;FBXW4;ANKRD44;VPS33B;IFT80;RPGRIP1L;LARS2;ISL2;DDX39B;SOAT1;CEP57L1;SLC9A9;LACE1;WDFY2;ALPK1;RIN2;KCTD16;ABCG2;NOTCH2;COX16;CTTNBP2;CACNA1A;ITPR2;LTBP1;YBEY;ZKSCAN3;SMYD3;CEP78;XRCC4;UROS;RPP40;IFI44;MCC;EEF2;DERA;SEPSECS;LRCH1;CRYL1;SERINC1;TMCC1;NIT1;FBN1;MIPEP;MOXD1;CCDC122;RBM28;PIGT;GBE1;ARHGEF10L;PEPD;PPCDC;OSBPL10;MFSD9;SENP7;FSD1L;PTER;UBE2Q2;BBS9;ERC1;JARID2;ARL5A;DSP;GPR39;PCDHGA7;TTC32;LRRIQ3;ANXA4;SLC39A11;IRAK3;IRAK4;COPZ1;ZFP90;PARD3B;KIF9;SIKE1;EVC;NDUFS4;EXOC4;RBMS3;CDC123;TRIM52;AGPAT9;USO1;PARN;LRP4;GRAMD3;FAM214A;AGPAT4;ANKMY2;HIRA;ABLIM1;RELN;GMDS;KRIT1;IL21R;IGF2BP3;FILIP1L;FNIP2;ATF7IP;GALNT6;MGMT;EYA4;MBOAT1;LHFPL2;SYNJ2BP;CDC42BPA;MYO9A;PIKFYVE;DPY19L2;GPAM;GLB1;NAA16;APBA1;TEK;PTPN4
H3K4me3 Mobilized CD34 Primary Cells	371/13279	0.999992	0.999994	0	0	0.373704	2.96924e-06	APP;HPSE2;CPNE4;ZAK;PANK1;ULK4;ISM1;ANTXR1;PTPDC1;MYLK;RCBTB2;FAM110B;PIEZO2;TRIM24;PIP4K2A;EPC2;ARFIP1;PKNOX1;SLC12A8;ANKS1B;CDK5RAP2;SOX5;CCBE1;ZFP1;ZFP2;FNDC3B;DDX10;CACNA2D4;ANK1;VWA5B1;LARS2;ISL2;WBSCR17;RNF125;SOAT1;ZSCAN20;CEP57L1;KCNQ1;ARMC3;LACE1;PLBD1;TTLL11;TTLL12;KCTD16;CERKL;TTYH3;COL13A1;PDE1C;IGSF3;ABCB4;TSHZ2;TMTC2;SLCO5A1;GATA4;TRPM2;CYP4X1;KCNQ1OT1;KCNMB2;PLCG2;PCDHA4;NAALAD2;KCNN2;HIVEP3;TRPM3;ZBTB7C;EXPH5;CEP78;STARD13;AFAP1L1;DNAH10;XRCC4;APOOL;ABCA7;NETO2;GRIN2B;DERA;MYO5B;PCDHB6;PCDHB5;TMCC1;RBAK;SPAG17;CCDC122;COL18A1;HIP1;HEXB;GBE1;LPCAT1;PRKAG2;PCSK6;PEPD;LITAF;MED15;HOXC10;PPCDC;OSBPL10;GLT1D1;LMBR1;CHL1;KIF13A;DNER;BBS9;CHST8;GPR39;RIPK3;LRRIQ3;ANXA4;SLC2A13;IZUMO1;SLC39A11;PAX3;GFRA1;PDCD1LG2;TMC5;ANO2;COPZ1;CDYL2;AJAP1;VAV2;TMEM178;KIF9;SIKE1;PITPNM3;EXOC4;VGLL2;SLC29A3;HMX1;EMX2OS;CDC123;PELI2;USO1;ADCY2;FAM214A;ANKMY2;HIRA;AMN1;RELN;CUX2;FRZB;PTCHD2;PTCHD3;CTNNA2;DTD1;GABBR2;WWOX;CDKN2B;GSX1;ATRNL1;MGMT;PCDHB15;ADAM32;PCDHB14;NMNAT3;DMRT3;LHFPL2;SYNJ2BP;MYO9A;PER2;AGBL4;DPY19L2;GPAM;KIF26B;APBA1;PRDM8;KCNG3;GUCY1B2;ATP8A2;ATP8A1;PRDM5;WWC2;HJURP;OTP;NR3C2;LOXL2;HHAT;SMCHD1;CDH4;GRB14;GRB10;STK32B;ZFP37;MAP3K4;FBXW4;PDGFRB;CADPS2;MSX2;VPS33B;SLC30A4;TPM1;ARID5B;THOC3;RPGRIP1L;FRMD4B;SHISA6;SMO;DOK5;SLC9A9;PKP4;RELL1;WDFY2;ERG;SLC27A2;CARD11;PDE9A;ABCG2;NOTCH2;COX16;CCDC148;ABHD3;CTTNBP2;NPR2;RNF180;CACNA1A;ITPR2;FBLN1;CACNA1C;AK5;FHIT;CPLX1;LTBP1;LPP;TMEM241;AK8;SEL1L3;ARHGAP22;DPP6;YBEY;MAN2A1;ZKSCAN3;CDH23;CAMTA1;SMYD3;CLSPN;CD300LF;CPA6;TMEM132C;SMAD3;WNT3A;ZBTB16;UROS;RPP40;MCC;EEF2;LRP1B;TMEM232;NR4A2;MFHAS1;SDK1;SEPSECS;DAP;LRCH1;GNAL;LHX1;TBXAS1;CNTN1;LHX6;CRYL1;SERINC1;NIT1;LHX9;FBN1;MIPEP;ALK;MOXD1;CNTNAP2;RBM28;PCDHGB6;MAST4;PCDHGB5;PCDHGB4;PCDHGB2;ARHGEF10L;TTC29;AFF3;AFF1;GHR;MFSD9;FSD1L;PTER;UBE2Q2;SIX2;HYDIN;TMEM108;CNGA3;ERC1;SCN5A;ARL5A;DSP;TTC37;ABCC4;PCDHGA7;KLF12;CAMK1D;TTC32;VWF;COL25A1;PCDHGA3;PCDHGA2;IRAK3;NRG2;KSR2;IRAK4;PPP2R5C;SEZ6L;KLF14;ZFP90;PARD3B;FCHSD1;TRAF3;PEAK1;PCCB;NDUFS4;PCDHGB1;CDH12;CDH13;PDE5A;SOS1;DOCK2;PLEC;RBMS3;GTF3C1;TRIM52;AGPAT9;DNAH8;DNAH6;PPM1H;LRP4;RRBP1;DNAH9;AGPAT4;GNA14;ABLIM1;PTPRZ1;GMDS;CLMN;HLX;GNA12;KRIT1;SLIT1;IL21R;SPOCK1;FYN;IGF2BP3;SLIT3;RGS22;FNIP2;MAPK4;ATF7IP;NTRK2;GALNT6;USP25;KCNJ6;EYA4;MBOAT1;PDX1;ATP2B2;CDC42BPA;TBX18;ASS1;SYT17;HS3ST2;TBX15;MLPH;GLB1;VAPB;TLL2;NAA16;TEK;PTPN4;MDGA2;MDGA1
H3K27ac H1 BMP4 Derived Mesendoderm Cultured Cells	138/6583	0.999992	0.999994	0	0	0.381511	3.02363e-06	KCNG3;ATP8A1;PANK1;ULK4;FRY;ANTXR1;MYLK;LOXL2;SMCHD1;GRB10;ARFIP1;CDK5RAP2;SOX5;FBXW4;CADPS2;VPS33B;ZFP2;TPM1;FNDC3B;ARID5B;SHISA6;LARS2;SMO;SOAT1;CEP57L1;LACE1;PKP4;TTLL11;RELL1;WDFY2;TTLL12;KCTD16;CERKL;KLHL14;IGSF3;CCDC148;ABHD3;ITPR2;TMTC2;FHIT;LTBP1;LPP;TMEM241;SEL1L3;TRPM2;KCNQ1OT1;ZKSCAN3;CDH23;CLSPN;EXPH5;CEP78;XRCC4;CAV3;RPP40;ABCA7;EVX1;NETO2;LRP1B;MED13L;DERA;ICK;PCDHGA11;DAP;LRCH1;GNAL;LHX1;SERINC1;NIT1;PCDHB8;FBN1;MIPEP;SPAG17;PIGT;HEXB;GBE1;ARHGEF10L;AFF3;HOXC10;GHR;MFSD9;SENP7;LMBR1;FSD1L;PTER;SIX2;KIF13A;BBS9;ERC1;SCN5A;FEZF1;CHST9;VWF;LRRIQ3;ANXA4;IZUMO1;PPP2R5C;SEZ6L;COPZ1;ZFP90;VAV2;KIF9;SIKE1;MYO3B;NDUFS4;EXOC4;PDE5A;VGLL2;SLC29A3;HMX1;GTF3C1;CDC123;MEGF6;TRIM52;PELI2;USO1;FAM214A;LYZL4;GNA14;ZNRF2;PTPRZ1;GMDS;FRZB;GNA12;KRIT1;SLIT1;IGF2BP3;FNIP2;WWOX;ADAM32;PCDHB13;SYNJ2BP;MEIS3;MYO9A;PER2;DPY19L2;NAA16;APBA1;PTPN4
H3K4me1 CD34 Cultured Cells	188/6532	0.999992	0.999994	0	0	0.572349	4.53176e-06	PRDM8;KCNG3;ATP8A2;ATP8A1;ZAK;ULK4;PRDM5;WWC2;HJURP;ISM1;ABCA13;ANTXR1;PTPDC1;LOXL2;SMCHD1;CDH4;ATCAY;GRB14;FAM110B;PIEZO2;GRB10;ZFP37;SLC12A8;ANKS1B;SOX5;CCBE1;CADPS2;MSX2;VPS33B;SLC30A4;TPM1;ARID5B;CACNA2D4;ANK1;DOPEY2;SMO;SOAT1;ARMC3;SLC9A9;PLBD1;HOXB3;TTLL11;ERG;SLC27A2;CARD11;PDE9A;KCTD16;ABCG2;CERKL;COL13A1;COX16;PDE1C;IGSF3;CTTNBP2;ABCB4;RNF180;SLCO5A1;FHIT;LTBP1;TMEM241;ARHGAP22;NAALAD2;KCNN2;HIVEP3;CLSPN;CPA6;ZBTB7C;EXPH5;CEP78;AFAP1L1;RPP40;ABCA7;NETO2;MCC;LRP1B;PCDHGA10;SDK1;SEPSECS;DAP;LRCH1;GNAL;MYO5B;CRYL1;SERINC1;HOXD3;NIT1;FBN1;MIPEP;ALK;MOXD1;CNTNAP2;CCDC122;HIP1;HEXB;GBE1;LPCAT1;PRKAG2;PEPD;TTC29;HOXC10;OSBPL10;GHR;MFSD9;LMBR1;FSD1L;MECOM;CHL1;DNER;TMEM108;BBS9;SCN5A;CHST8;DSP;GPR39;TTC37;KLF12;COL25A1;LRRIQ3;SLC2A13;GFRA1;NRG2;KSR2;IRAK4;PDCD1LG2;PPP2R5C;TMC5;SEZ6L;KLF14;ANO2;COPZ1;PARD3B;VAV2;FCHSD1;TMEM178;KIF9;SIKE1;TRAF3;PITPNM3;CDH12;SOS1;VGLL2;SFI1;RBMS3;GTF3C1;AGPAT9;DNAH8;DNAH6;RRBP1;PKD1L3;GRAMD3;FAM214A;GNA14;ZNRF2;RELN;PTPRZ1;GMDS;FRZB;CLMN;PTCHD2;HLX;KRIT1;SPOCK1;RGS22;MAPK4;NTRK2;GABBR2;KCNJ6;CDKN2B;ATRNL1;MGMT;EYA4;PDX1;NMNAT3;LHFPL2;SYNJ2BP;CDC42BPA;MEIS3;MYO9A;TBX18;SYT17;HS3ST2;AGBL4;MLPH;GPAM;KIF26B;TLL2;PMFBP1;MDGA2
H3K4me1 Stomach Smooth Muscle	192/6508	0.999992	0.999994	0	0	0.591973	4.685e-06	PRDM8;KCNG3;ATP8A1;CPNE4;PANK1;ULK4;PRDM5;HJURP;OTP;ISM1;PTPDC1;MYLK;CDH4;GRB14;PIEZO2;PIP4K2A;EPC2;STK32B;ZFP37;MAP3K4;SLC12A8;CDK5RAP2;FBXW4;CCBE1;CADPS2;SRRM4;VPS33B;FNDC3B;ARID5B;RPGRIP1L;FRMD4B;ANK1;WBSCR17;RNF125;SMO;SOAT1;DOK5;KCNQ1;ARMC3;LACE1;PLBD1;PKP4;WDFY2;SLC27A2;CERKL;COL13A1;PDE1C;CCDC148;ABHD3;ABCB4;NPR2;RNF180;SHOX2;ITPR2;GATA4;AK5;FHIT;TMEM241;AK8;SEL1L3;ARHGAP22;DPP6;KCNMB2;ZKSCAN3;CDH23;CAMTA1;NAALAD2;KCNN2;HIVEP3;SMYD3;CLSPN;ZBTB7C;EXPH5;TMEM132C;STARD13;AFAP1L1;DNAH10;UROS;RPP40;NETO2;MCC;EEF2;LRP1B;DERA;SDK1;SEPSECS;GNAL;MYO5B;CNTN1;CRYL1;NIT1;LHX9;MIPEP;ALK;MOXD1;CNTNAP2;CCDC122;MAST4;GBE1;LPCAT1;PRKAG2;ARHGEF10L;HOXC13;PEPD;TTC29;LITAF;HOXC10;GHR;MFSD9;PTER;CHL1;ZIC1;DNER;TMEM108;CNGA3;SCN5A;FEZF1;RAB8B;CHST8;DSP;GPR39;COL25A1;ANXA4;SLC39A11;TFEB;GFRA1;IRAK4;PDCD1LG2;TMC5;SEZ6L;ANO4;ANO2;AJAP1;VAV2;FCHSD1;TMEM178;SIKE1;PCCB;VGLL2;SFI1;HMX1;RBMS3;GTF3C1;EMX2OS;CDC123;AGPAT9;DNAH6;PPM1H;ADCY2;NT5C2;AGPAT4;TTN;AMN1;ABLIM1;RELN;PTPRZ1;GMDS;CLMN;PTCHD2;HLX;ANKAR;GNA12;KRIT1;IL21R;SPOCK1;FILIP1L;DTD1;NTRK2;GABBR2;GALNT6;KCNJ6;CDKN2B;GSX1;ATRNL1;MGMT;EYA4;MBOAT1;NR1H4;PDX1;ATP2B2;CDC42BPA;PLXDC1;SYT17;HS3ST2;AGBL4;PIKFYVE;MLPH;GPAM;KIF26B;TLL2;APBA1;MDGA2
H3K27ac CD4+ CD25- CD45RO+ Memory Primary Cells	122/6470	0.999992	0.999994	0	0	0.337473	2.66888e-06	ATP8A1;PANK1;ULK4;PTPDC1;RCBTB2;HHAT;TRIM24;EPC2;ARFIP1;PKNOX1;ZFP37;MAP3K4;CDK5RAP2;ZFP1;VPS33B;SLC30A4;DDX10;ARID5B;RPGRIP1L;LARS2;RNF125;ZSCAN20;LACE1;PKP4;TTLL11;WDFY2;ALPK1;NOTCH2;COX16;CCDC148;ABHD3;ITPR2;TMTC2;AK5;FHIT;LPP;TMEM241;AK8;KCNQ1OT1;ZKSCAN3;CAMTA1;SMYD3;CLSPN;EXPH5;CEP78;XRCC4;ZBTB16;UROS;RPP40;ABCA7;NETO2;MED13L;DERA;SEPSECS;DAP;LRCH1;CRYL1;RBAK;MIPEP;RBM28;HIP1;HEXB;GBE1;LPCAT1;PRKAG2;PEPD;PPCDC;MFSD9;LMBR1;FSD1L;PTER;BBS9;ERC1;ARL5A;TTC37;ABCC4;KLF12;CAMK1D;RIPK3;LRRIQ3;ANXA4;SLC2A13;SLC39A11;PDCD1LG2;PPP2R5C;COPZ1;ZFP90;FCHSD1;SIKE1;TRAF3;PEAK1;PCCB;NDUFS4;EXOC4;PDE5A;SLC29A3;GTF3C1;CDC123;AGPAT9;PELI2;DNAH6;USO1;RRBP1;NT5C2;AGPAT4;ANKMY2;HIRA;GMDS;GNA12;KRIT1;DTD1;FNIP2;WWOX;MGMT;SYNJ2BP;PLXDC1;MYO9A;PER2;PIKFYVE;GPAM;GLB1;MDGA1
H3K27ac CD4+ CD25- CD45RA+ Naive Primary Cells	134/6469	0.999992	0.999994	0	0	0.378028	2.98954e-06	KCNG3;ATP8A1;ULK4;WWC2;HJURP;ISM1;PTPDC1;TRIM24;EPC2;ARFIP1;PKNOX1;ZFP37;MAP3K4;CDK5RAP2;ZFP1;VPS33B;ZFP2;SLC30A4;FNDC3B;DDX10;ARID5B;THOC3;RPGRIP1L;LARS2;ZSCAN20;SLC9A9;LACE1;PKP4;RELL1;WDFY2;TTLL12;NOTCH2;COX16;CCDC148;ITPR2;TMTC2;AK5;FHIT;LPP;TMEM241;AK8;TRPM2;KCNQ1OT1;ZKSCAN3;CAMTA1;HIVEP3;SMYD3;CLSPN;EXPH5;CEP78;SMAD3;XRCC4;APOOL;ZBTB16;RPP40;IFI44;MED13L;DERA;TMEM232;NR4A2;MFHAS1;SEPSECS;DAP;CRYL1;SERINC1;RBAK;MIPEP;CCDC122;PIGT;HEXB;GBE1;LPCAT1;PRKAG2;PEPD;AFF3;MFSD9;LMBR1;PTER;BBS9;ERC1;ARL5A;TTC37;ABCC4;CAMK1D;RIPK3;LRRIQ3;ANXA4;SLC2A13;SLC39A11;PPP2R5C;ZFP90;VAV2;FCHSD1;KIF9;TRAF3;PEAK1;PCCB;NDUFS4;EXOC4;PDE5A;DOCK2;SLC29A3;GTF3C1;CDC123;TRIM52;AGPAT9;PELI2;DNAH6;USO1;RRBP1;NT5C2;FAM214A;AGPAT4;ANKMY2;ZNRF2;GMDS;GNA12;KRIT1;FNIP2;GALNT6;WWOX;MGMT;NMNAT3;SYNJ2BP;PLXDC1;MYO9A;PER2;PIKFYVE;DPY19L2;GPAM;GLB1;APBA1;PTPN4;MDGA1
H3K4me1 H1 BMP4 Derived Trophoblast Cultured Cells	196/6403	0.999992	0.999994	0	0	0.623928	4.92865e-06	APP;CPNE4;PANK1;ISM1;LCTL;RCBTB2;PIEZO2;PIP4K2A;EPC2;CDK5RAP2;SOX5;RBFOX1;SRRM4;ANK1;VWA5B1;LARS2;WBSCR17;RNF125;SOAT1;ARMC3;PLBD1;TTLL11;CERKL;PDE1C;ABCB4;SHOX2;TSHZ2;TRPM1;KCNN2;HIVEP3;TRPM3;DNAH10;ABCA7;NETO2;PCDHGA10;SLC6A5;MYO5B;FAT2;SPAG17;CCDC122;HEXB;HOXC13;PEPD;HOXC10;OSBPL10;GLT1D1;MECOM;CHL1;KIF13A;DNER;BBS9;RAB8B;CHST8;CHST9;GPR39;RIPK3;ANXA4;SLC2A13;ANO4;CDYL2;AJAP1;PAX1;TMEM178;KIF9;VGLL2;HMX1;PELI2;USO1;ADCY2;SBSN;RELN;FRZB;PTCHD2;FILIP1L;DTD1;GABBR2;WWOX;GSX1;ATRNL1;NMNAT3;DMRT3;PER2;AGBL4;KIF26B;APBA1;KCNG3;ATP8A2;ATP8A1;WWC2;HJURP;CIB3;OTP;HHAT;CDH4;GRB14;GRB10;STK32B;FBXW4;CSGALNACT1;CADPS2;SLC38A1;ANKRD44;SLC30A4;TPM1;FRMD4B;SHISA6;SMO;DOK5;PKP4;RELL1;SLC27A2;CCDC148;NPR2;CACNA1A;ITPR2;AK5;FHIT;TMEM241;AK8;ARHGAP22;DPP6;SNORD37;DVL2;CDH23;CD300LF;TMEM132D;TMEM132C;SMAD3;CAV3;RPP40;B3GALT5;MCC;PHOX2B;NR4A2;SDK1;SEPSECS;DAP;GNAL;TBXAS1;CNTN1;CRYL1;NIT1;FBN1;MOXD1;CNTNAP2;MAST4;ARHGEF10L;TTC29;AFF1;GHR;MFSD9;FSD1L;UBE2Q2;HYDIN;TMEM108;ERC1;SCN5A;ABCC4;COL25A1;IRAK3;NRG2;KSR2;SEZ6L;KLF14;ZFP90;PARD3B;EVC;MYO3B;PCCB;PDE5A;DOCK2;GTF3C1;TRIM52;AGPAT9;LRP4;NT5C2;GNA14;ABLIM1;PTPRZ1;GMDS;HLX;SLIT1;SPOCK1;MAPK4;NTRK2;KCNJ6;EYA4;PLCL2;MBOAT1;ATP2B2;MEIS3;SYT17;HS3ST2;GLB1;VAPB;MDGA2
H3K4me1 CD8 Naive Primary Cells	167/6393	0.999992	0.999994	0	0	0.506774	4.0017e-06	PRDM8;APP;KCNG3;HPSE2;ZAK;PANK1;ULK4;PRDM5;WWC2;HJURP;ISM1;FRY;ANTXR1;PTPDC1;LOXL2;ATCAY;PKNOX1;STK32B;SLC12A8;CDK5RAP2;PDGFRB;ZFP1;VPS33B;ZFP2;TPM1;ARID5B;IFT80;FRMD4B;LARS2;SMO;ZSCAN20;RAB37;KCNQ1;ARMC3;LACE1;TTLL11;TTLL12;SLC27A2;PDE9A;ABCG2;CERKL;TTYH3;COL13A1;IGSF3;ABHD3;ABCB4;TMTC2;GATA4;AK5;FHIT;TMEM241;AK8;ARHGAP22;TRPM2;SNORD37;KCNQ1OT1;CDH23;SMYD3;CD300LF;EXPH5;TFAP2B;DNAH10;WNT3A;ZBTB16;UROS;RPP40;IFI44;EVX1;NETO2;MCC;EEF2;DERA;PCDHGA10;ICK;SDK1;GNAL;MYO5B;CRYL1;SIM1;RBAK;LHX9;MIPEP;ALK;CCDC122;COL18A1;PCDHGB7;HIP1;MAST4;FAF1;HOXC13;PEPD;TTC29;PPCDC;OSBPL10;MFSD9;LMBR1;FSD1L;MECOM;SIX2;KIF13A;DNER;BBS9;ERC1;SCN5A;DSP;NCOA1;TTC37;ABCC4;CAMK1D;COL25A1;LRRIQ3;ANXA4;SLC2A13;SLC39A11;IRAK3;NRG2;PPP2R5C;KLF14;CDYL2;ZFP90;PARD3B;AJAP1;VAV2;FCHSD1;MYO3B;PEAK1;PCCB;PDE5A;VGLL2;SLC29A3;ITGA9;RBMS3;GTF3C1;EMX2OS;AGPAT9;DNAH8;DNAH6;PPM1H;DBX1;LRP4;RRBP1;CUX2;GMDS;FRZB;CLMN;PTCHD2;HLX;KRIT1;IGF2BP3;DTD1;GALNT6;WWOX;CDKN2B;MGMT;MBOAT1;PDX1;NMNAT3;CDC42BPA;MEIS3;TBX4;PER2;DPY19L2;GPAM;GLB1;KIF26B;TLL2;APBA1
H3K27ac H1 Derived Mesenchymal Stem Cells	131/6370	0.999992	0.999994	0	0	0.376487	2.97152e-06	ULK4;PRDM5;WWC2;HJURP;LCTL;ANTXR1;PTPDC1;RCBTB2;SMCHD1;GRB14;TRIM24;PIP4K2A;EPC2;ARFIP1;PKNOX1;ZFP37;MAP3K4;SOX5;FBXW4;CADPS2;VPS33B;SLC30A4;ARID5B;IFT80;PISD;LARS2;SMO;SOAT1;CEP57L1;LACE1;WDFY2;ERG;TTLL12;PDE9A;KCTD16;NOTCH2;KLHL14;COX16;CTTNBP2;ABCB4;ITPR2;TMTC2;LPP;TMEM241;YBEY;KCNQ1OT1;ZKSCAN3;CAMTA1;PCDHA4;NAALAD2;HIVEP3;CLSPN;CEP78;XRCC4;APOOL;UROS;RPP40;MCC;LRP1B;MED13L;DERA;NR4A2;MFHAS1;SEPSECS;LRCH1;SERINC1;MIPEP;MOXD1;RBM28;PCDHGB7;PIGT;GBE1;OSBPL10;FSD1L;UBE2Q2;KIF13A;BBS9;ERC1;JARID2;ARL5A;GPR39;KLF12;CAMK1D;LRRIQ3;IZUMO1;IRAK4;COPZ1;KIF9;SIKE1;EVC;MYO3B;TRAF3;PEAK1;PCCB;PDE5A;SOS1;SFI1;TRIM52;PELI2;USO1;PARN;RRBP1;NT5C2;FAM214A;ANKMY2;AMN1;ZNRF2;GMDS;GNA12;KRIT1;FYN;IGF2BP3;FNIP2;ATF7IP;WWOX;USP25;ATRNL1;MBOAT1;SYNJ2BP;CDC42BPA;MYO9A;TBX18;PER2;PIKFYVE;DPY19L2;GLB1;TSPAN18;NAA16;FILIP1;APBA1;PTPN4
H3K4me3 iPS DF 19.11	376/13632	0.999992	0.999994	0	0	0.351899	2.77733e-06	APP;HPSE2;CPNE4;ZAK;PANK1;ULK4;XYLT1;ISM1;LCTL;ANTXR1;PTPDC1;MYLK;RCBTB2;FAM110B;PIEZO2;TRIM24;PIP4K2A;EPC2;ARFIP1;PKNOX1;SLC12A8;ANKS1B;CDK5RAP2;SOX5;CCBE1;RBFOX1;SRRM4;ZFP1;ZFP2;FNDC3B;DDX10;IFT80;ANK1;VWA5B1;PISD;LARS2;ISL2;WBSCR17;RNF125;SOAT1;ZSCAN20;CEP57L1;KCNQ1;ARMC3;LACE1;PLBD1;TTLL11;TTLL12;KCTD16;CERKL;COL13A1;PDE1C;IGSF3;ABCB4;SHOX2;TSHZ2;TMTC2;GATA4;CYP4X1;KCNQ1OT1;KCNMB2;PLCG2;PCDHA4;NAALAD2;KCNN2;HIVEP3;ATP6V0A4;PCDHA2;PCDHA8;TRPM3;ZBTB7C;EXPH5;CEP78;PCDHA6;AFAP1L1;DNAH10;XRCC4;APOOL;ABCA7;NETO2;MED13L;DERA;MYO5B;PCDHB5;TMCC1;SIM1;RBAK;SPAG17;CCDC122;COL18A1;HIP1;HEXB;GBE1;LPCAT1;PRKAG2;HOXC13;PCSK6;PEPD;LITAF;MED15;PPCDC;OSBPL10;GLT1D1;LMBR1;KIF13A;DNER;BBS9;FEZF1;RAB8B;CHST8;CHST9;GPR39;RIPK3;LRRIQ3;ANXA4;SLC2A13;IZUMO1;SLC39A11;PAX3;GFRA1;TMC5;ANO4;ANO2;COPZ1;CDYL2;PAX1;VAV2;TMEM178;KIF9;SIKE1;PITPNM3;EXOC4;VGLL2;SLC29A3;HMX1;EMX2OS;CDC123;MEGF6;PELI2;USO1;ADCY2;FAM214A;ANKMY2;HIRA;AMN1;RELN;CUX2;FRZB;PTCHD2;SLC17A6;PTCHD3;CTNNA2;DTD1;GABBR2;WWOX;CDKN2B;ATRNL1;MGMT;PCDHB15;ADAM32;NMNAT3;DMRT3;LHFPL2;SYNJ2BP;MYO9A;PER2;AGBL4;DPY19L2;GPAM;KIF26B;APBA1;PRDM8;KCNG3;ATP8A2;ATP8A1;PRDM5;WWC2;HJURP;CIB3;OTP;FRY;LOXL2;HHAT;SMCHD1;CDH4;ATCAY;GRB14;GRB10;PITX2;STK32B;ZFP37;MAP3K4;FBXW4;PDGFRB;CADPS2;ANKRD44;VPS33B;SLC30A4;TPM1;THOC3;RPGRIP1L;FRMD4B;PCDHA11;PCDHA10;SHISA6;SMO;DOK5;RAB37;PKP4;RELL1;WDFY2;ERG;SLC27A2;CARD11;PDE9A;ABCG2;NOTCH2;COX16;CCDC148;ABHD3;CTTNBP2;NPR2;RNF180;CACNA1A;ITPR2;FBLN1;CACNA1C;AK5;FHIT;CPLX1;LTBP1;LPP;TMEM241;AK8;SEL1L3;ARHGAP22;DPP6;YBEY;CALD1;MAN2A1;ZKSCAN3;CDH23;CAMTA1;SMYD3;CLSPN;KRTAP12-1;TMEM132D;TMEM132C;SMAD3;CAV3;WNT3A;ZBTB16;UROS;RPP40;MCC;LRP1B;TMEM232;NR4A2;SDK1;SEPSECS;DAP;LRCH1;GNAL;TBXAS1;CNTN1;LHX6;CRYL1;SERINC1;NIT1;LHX9;FBN1;MIPEP;ALK;MOXD1;CNTNAP2;PCDHGB6;MAST4;PCDHGB4;PCDHGB2;ARHGEF10L;TTC29;AFF1;GHR;MFSD9;SENP7;FSD1L;PTER;UBE2Q2;SIX2;ZIC1;HYDIN;TMEM108;ERC1;SCN5A;ARL5A;DSP;TTC37;ABCC4;KLF12;CAMK1D;TTC32;VWF;COL25A1;IRAK3;NRG2;KSR2;IRAK4;PPP2R5C;SEZ6L;KLF14;ZFP90;PARD3B;ETV6;FCHSD1;TRAF3;PEAK1;PCCB;NDUFS4;PCDHGB1;CDH13;PDE5A;SOS1;DOCK2;ITGA9;RBMS3;GTF3C1;TRIM52;AGPAT9;DNAH8;DNAH6;PPM1H;PARN;LRP4;RRBP1;DNAH9;NT5C2;AGPAT4;GNA14;PTPRZ1;GMDS;CLMN;GNA12;KRIT1;IL21R;SPOCK1;FYN;IGF2BP3;SLIT3;RGS22;FNIP2;MAPK4;ATF7IP;NTRK2;GALNT6;USP25;KCNJ6;EYA4;PLCL2;MBOAT1;ATP2B2;CDC42BPA;MEIS3;TBX4;ASS1;SYT17;HS3ST2;PIKFYVE;MLPH;GLB1;VAPB;TLL2;NAA16;QRICH2;TEK;PTPN4;MDGA2
H2BK12ac H1	142/6297	0.999992	0.999994	0	0	0.422821	3.33222e-06	APP;ATP8A2;ATP8A1;CPNE4;ZAK;PANK1;ULK4;PRDM5;LCTL;ANTXR1;PTPDC1;GRB14;GRB10;EPC2;ARFIP1;STK32B;SLC12A8;CDK5RAP2;SOX5;FBXW4;CADPS2;SLC38A1;FNDC3B;IFT80;LARS2;ISL2;RNF125;DDX39B;SMO;SOAT1;DOK5;ARMC3;LACE1;PKP4;RELL1;WDFY2;SLC27A2;COL13A1;KLHL14;COX16;IGSF3;CCDC148;ABCB4;CACNA1A;ITPR2;SLCO5A1;AK5;FHIT;LPP;ARHGAP22;SNORD37;MAN2A1;KCNMB2;NAALAD2;KCNN2;EXPH5;CEP78;XRCC4;WNT3A;UROS;MCC;EEF2;PHOX2B;LRP1B;NR4A2;PCDHGA11;SEPSECS;LRCH1;PCDHB5;SERINC1;HOXD3;NIT1;FBN1;SPAG17;CCDC122;HEXB;HOXC13;PEPD;GHR;MFSD9;GLT1D1;FSD1L;PTER;UBE2Q2;TMEM108;ERC1;DSP;TTC32;VWF;COL25A1;ANXA4;SLC2A13;IZUMO1;TFEB;PAX3;GFRA1;IRAK4;ANO4;COPZ1;PARD3B;AJAP1;PAX1;FCHSD1;TMEM178;KIF9;TRAF3;PEAK1;PCCB;NDUFS4;DOCK2;SLC29A3;HMX1;RBMS3;GTF3C1;EMX2OS;CDC123;PELI2;NT5C2;ANKMY2;GNA14;ZNRF2;PTPRZ1;GMDS;FRZB;PTCHD2;KRIT1;CTNNA2;FNIP2;ATF7IP;GALNT6;USP25;GSX1;ATRNL1;PLCL2;MBOAT1;PCDHB15;PIKFYVE;GPAM;GLB1;NAA16;PTPN4;MDGA2
H3K4me3 H1	392/13703	0.999992	0.999994	0	0	0.374565	2.95191e-06	XYLT1;ISM1;PTPDC1;MYLK;FAM110B;PIP4K2A;PKNOX1;ANKS1B;CDK5RAP2;CCBE1;RBFOX1;FNDC3B;DDX10;IFT80;LARS2;ISL2;RNF125;ZSCAN20;ARMC3;PLBD1;TTYH3;COL13A1;ABCB4;SHOX2;SLCO5A1;GATA4;KCNQ1OT1;KCNMB2;PLCG2;PCDHA4;PCDHA2;PCDHA9;PCDHA7;ZBTB7C;EXPH5;CEP78;PCDHA6;AFAP1L1;DNAH10;APOOL;ABCA7;NETO2;PCDHB5;PCDHB9;HEXB;LPCAT1;PRKAG2;HOXC13;LITAF;MED15;HOXC10;OSBPL10;GLT1D1;LMBR1;MECOM;CHL1;JARID2;CHST8;CHST9;GPR39;RIPK3;ANXA4;SLC2A13;SLC39A11;PAX3;TMC5;COPZ1;CDYL2;TMEM178;SIKE1;EXOC4;SLC29A3;CDC123;PELI2;USO1;ADCY2;FAM214A;FRZB;SLC17A6;DTD1;WWOX;CDKN2B;GSX1;ATRNL1;MGMT;NMNAT3;SYNJ2BP;AGBL4;CHRM3;KCNG3;ATP8A2;ATP8A1;HJURP;FRY;HHAT;SMCHD1;CDH4;ATCAY;GRB14;GRB10;STK32B;ZFP37;MAP3K4;FBXW4;SLC38A1;ANKRD44;VPS33B;TPM1;THOC3;FRMD4B;SMO;SLC9A9;PKP4;ERG;SLC27A2;NOTCH2;ABHD3;RNF180;ITPR2;AK5;FHIT;AK8;YBEY;ZKSCAN3;SMYD3;TMEM132D;TMEM132C;ZBTB16;UROS;MCC;MFHAS1;LRCH1;LHX1;TBXAS1;LHX6;SERINC1;NIT1;LHX9;MIPEP;ALK;MOXD1;CNTNAP2;FSD1L;PTER;HYDIN;CNGA3;ERC1;ARL5A;DSP;COL25A1;NRG2;KSR2;SEZ6L;ZFP90;PARD3B;TRAF3;PCCB;SOS1;ITGA9;GTF3C1;TRIM52;PPM1H;LRP4;ZNRF2;PTPRZ1;KRIT1;FYN;IGF2BP3;FNIP2;NTRK2;KCNJ6;PLCL2;MBOAT1;CDC42BPA;ASS1;SYT17;VAPB;TLL2;PTPN4;MDGA2;MDGA1;APP;HPSE2;CPNE4;ZAK;PANK1;ULK4;LCTL;ANTXR1;RCBTB2;PIEZO2;TRIM24;EPC2;ARFIP1;SLC12A8;SOX5;SRRM4;ZFP1;ZFP2;ANK1;VWA5B1;PISD;WBSCR17;SOAT1;CEP57L1;KCNQ1;LACE1;TTLL11;TTLL12;KCTD16;CERKL;PDE1C;IGSF3;TSHZ2;TMTC2;CYP4X1;NAALAD2;KCNN2;HIVEP3;ATP6V0A4;TRPM3;XRCC4;MED13L;DERA;ICK;MYO5B;TMCC1;RBAK;SPAG17;CCDC122;COL18A1;HIP1;GBE1;PCSK6;PEPD;PPCDC;KIF13A;DNER;BBS9;FEZF1;RAB8B;LRRIQ3;IZUMO1;GFRA1;ANO4;ANO2;AJAP1;VAV2;KIF9;PITPNM3;VGLL2;HMX1;MEGF6;ANKMY2;HIRA;AMN1;RELN;CUX2;PTCHD2;CTNNA2;GABBR2;PCDHB15;DMRT3;LHFPL2;MYO9A;PER2;DPY19L2;GPAM;PCDHB18;PCDHB17;KIF26B;APBA1;PRDM8;PRDM5;WWC2;OTP;NR3C2;KLHL31;LOXL2;PDGFRB;CADPS2;MSX2;SLC30A4;RPGRIP1L;PCDHA11;PCDHA10;SHISA6;DOK5;RELL1;WDFY2;CARD11;PDE9A;ABCG2;COX16;CCDC148;CTTNBP2;NPR2;CACNA1A;FBLN1;CACNA1C;CPLX1;LTBP1;LPP;TMEM241;SEL1L3;ARHGAP22;DPP6;CALD1;MAN2A1;CDH23;CAMTA1;CLSPN;SMAD3;WNT3A;RPP40;EVX1;LRP1B;TMEM232;NR4A2;SDK1;SEPSECS;DAP;GNAL;CNTN1;CRYL1;FBN1;RBM28;PCDHGB6;MAST4;PCDHGB4;ARHGEF10L;TTC29;AFF1;GHR;MFSD9;SENP7;UBE2Q2;SIX2;ZIC1;TMEM108;SCN5A;TTC37;ABCC4;KLF12;CAMK1D;TTC32;IRAK3;IRAK4;PPP2R5C;KLF14;ETV6;FCHSD1;PEAK1;NDUFS4;PCDHGB1;CDH12;CDH13;PDE5A;DOCK2;PLEC;RBMS3;AGPAT9;DNAH8;DNAH6;DBX1;RRBP1;DNAH9;NT5C2;AGPAT4;GNA14;GMDS;CLMN;HLX;GNA12;SLIT1;SPOCK1;SLIT3;RGS22;MAPK4;ATF7IP;GALNT6;USP25;EYA4;ATP2B2;MEIS3;TBX18;HS3ST2;PIKFYVE;MLPH;GLB1;NAA16;TEK
H3K9ac Rectal Mucosa	155/6261	0.999992	0.999994	0	0	0.475711	3.7462e-06	PRDM8;KCNG3;ATP8A1;PANK1;ULK4;PRDM5;WWC2;HJURP;PTPDC1;LOXL2;HHAT;SMCHD1;TRIM24;GRB10;PIP4K2A;EPC2;PKNOX1;ZFP37;SLC12A8;SOX5;CADPS2;SLC38A1;ZFP1;ZBTB38;VPS33B;ZFP2;FNDC3B;DDX10;ARID5B;RPGRIP1L;FRMD4B;MID1;LARS2;RNF125;SOAT1;ZSCAN20;KCNQ1;SLC9A9;LACE1;HOXB3;PKP4;TTLL11;TTLL12;SLC27A2;PDE9A;KCTD16;NOTCH2;COX16;IGSF3;CCDC148;CTTNBP2;ABCB4;NPR2;TMTC2;SLCO5A1;FHIT;LTBP1;TMEM241;ARHGAP22;TRPM2;YBEY;CALD1;KCNQ1OT1;KCNMB2;HIVEP3;CLSPN;ZBTB7C;CEP78;STARD13;XRCC4;APOOL;UROS;RPP40;ABCA7;NETO2;EEF2;DERA;ICK;LRCH1;CRYL1;SERINC1;TMCC1;NIT1;RBAK;FBN1;MIPEP;FAF1;GBE1;LPCAT1;PRKAG2;PEPD;AFF3;OSBPL10;GHR;MFSD9;LMBR1;FSD1L;KIF13A;BBS9;ERC1;SCN5A;JARID2;ARL5A;GPR39;TTC37;CAMK1D;RIPK3;LRRIQ3;ANXA4;SLC2A13;SLC39A11;IRAK3;KSR2;IRAK4;PDCD1LG2;PPP2R5C;COPZ1;PARD3B;VAV2;KIF9;SIKE1;TRAF3;PEAK1;PCCB;NDUFS4;EXOC4;PDE5A;DOCK2;CDC123;TRIM52;AGPAT9;PELI2;PPM1H;AGPAT4;ANKMY2;GNA14;ABLIM1;FRZB;HLX;SNORA19;ANKAR;GNA12;KRIT1;FYN;DTD1;WWOX;CDKN2B;MGMT;NMNAT3;SYNJ2BP;MYO9A;MLPH;GPAM;FILIP1;APBA1
H3K4me1 CD4+ CD25- Th Primary Cells	191/6222	0.999992	0.999994	0	0	0.629459	4.95515e-06	FCGBP;KCNG3;ATP8A2;ATP8A1;CPNE4;ZAK;ULK4;PRDM5;HJURP;ISM1;ANTXR1;PTPDC1;MYLK;ATCAY;FAM110B;GRB10;PIP4K2A;PKNOX1;STK32B;ZFP37;MAP3K4;SLC12A8;ANKS1B;CDK5RAP2;SOX5;PDGFRB;CCBE1;CADPS2;ZFP1;MSX2;ZFP2;SLC30A4;TPM1;FRMD4B;ANK1;LARS2;DOPEY2;SMO;ZSCAN20;ARMC3;LACE1;RELL1;WDFY2;ERG;SLC27A2;ABCG2;CERKL;TTYH3;COL13A1;PDE1C;IGSF3;CTTNBP2;ABCB4;CACNA1A;ITPR2;TMTC2;CACNA1C;AK5;FHIT;CPLX1;LTBP1;TMEM241;AK8;SEL1L3;ARHGAP22;TRPM2;KCNMB2;ZKSCAN3;PLCG2;CDH23;NAALAD2;ATP6V0A4;SMYD3;ZBTB7C;EXPH5;STARD13;AFAP1L1;DNAH10;APOOL;WNT3A;ZBTB16;UROS;RPP40;IFI44;NETO2;MCC;GRIN2B;LRP1B;DERA;PCDHGA10;TMEM232;SEPSECS;LRCH1;GNAL;MYO5B;LHX6;CRYL1;SERINC1;NIT1;SIM1;FBN1;MIPEP;ALK;MOXD1;CNTNAP2;CCDC122;COL18A1;HIP1;MAST4;GBE1;LPCAT1;ARHGEF10L;PEPD;TTC29;AFF1;GHR;FSD1L;SIX2;DNER;TMEM108;SCN5A;DSP;ABCC4;COL25A1;LRRIQ3;ANXA4;IRAK3;KSR2;IRAK4;PDCD1LG2;TMC5;KLF14;ZFP90;PARD3B;VAV2;FCHSD1;TMEM178;EVC;PITPNM3;PCCB;CDH13;PDE5A;VGLL2;SLC29A3;ITGA9;RBMS3;GTF3C1;AGPAT9;DNAH8;DNAH6;PPM1H;LRP4;RRBP1;AGPAT4;HIRA;GNA14;ZNRF2;RELN;FRZB;CLMN;PTCHD2;HLX;ANKAR;SPOCK1;FYN;FNIP2;MAPK4;WWOX;USP25;CDKN2B;ATRNL1;MGMT;EYA4;PCDHB14;ATP2B2;NMNAT3;LHFPL2;CDC42BPA;MEIS3;PLXDC1;MYO9A;TBX18;ASS1;PIKFYVE;DPY19L2;GPAM;KIF26B;TLL2;NAA16;APBA1;PTPN4
H3K27ac H9	97/6048	0.999992	0.999994	0	0	0.285311	2.23629e-06	APP;GUCY1B2;ATP8A1;PANK1;ULK4;PRDM5;WWC2;HJURP;LCTL;RCBTB2;TRIM24;EPC2;ARFIP1;MAP3K4;SOX5;FBXW4;SLC38A1;TPM1;IFT80;LARS2;RNF125;SMO;ZSCAN20;CEP57L1;LACE1;PLBD1;PKP4;WDFY2;TTLL12;ABCG2;COX16;CCDC148;CTTNBP2;FHIT;LPP;SNORD37;YBEY;CALD1;MAN2A1;KCNMB2;DVL2;CAMTA1;KCNN2;ATP6V0A4;CLSPN;TRPM3;EXPH5;XRCC4;UROS;RPP40;ABCA7;NR4A2;SEPSECS;DAP;SERINC1;TMCC1;NIT1;SPAG17;HEXB;FAF1;GBE1;ARHGEF10L;AFF1;OSBPL10;SENP7;LMBR1;TTC37;TTC32;KSR2;COPZ1;ETV6;KIF9;SIKE1;PCCB;NDUFS4;PDE5A;SOS1;CDC123;USO1;PARN;RRBP1;NT5C2;AGPAT4;ANKMY2;HIRA;AMN1;MAPK8;KRIT1;DTD1;ATF7IP;MBOAT1;SYNJ2BP;CDC42BPA;MYO9A;PIKFYVE;NAA16;PTPN4
H3K4me1 CD4 Naive Primary Cells	145/6010	0.999992	0.999994	0	0	0.465183	3.64295e-06	APP;KCNG3;HPSE2;PANK1;ULK4;WWC2;HJURP;FRY;ANTXR1;PTPDC1;ATCAY;PIP4K2A;PKNOX1;ZFP37;SLC12A8;CDK5RAP2;ZFP1;TPM1;FNDC3B;LARS2;SOAT1;ZSCAN20;KCNQ1;ARMC3;SLC9A9;LACE1;TTLL11;WDFY2;TTLL12;SLC27A2;PDE9A;TTYH3;IGSF3;ABHD3;TMTC2;GATA4;FHIT;TMEM241;AK8;ARHGAP22;TRPM2;SNORD37;ZKSCAN3;SMYD3;EXPH5;DNAH10;WNT3A;ZBTB16;RPP40;EVX1;NETO2;MCC;EEF2;DERA;ICK;SDK1;DAP;LRCH1;MYO5B;CRYL1;TMCC1;RBAK;MIPEP;CNTNAP2;CCDC122;RBM28;PCDHGB7;HIP1;FAF1;GBE1;LPCAT1;PEPD;TTC29;AFF3;LITAF;AFF1;PPCDC;MFSD9;LMBR1;FSD1L;MECOM;PTER;DNER;BBS9;SCN5A;ARL5A;RAB8B;DSP;ABCC4;RIPK3;TTC32;COL25A1;LRRIQ3;SLC39A11;TFEB;IRAK3;NRG2;PDCD1LG2;PPP2R5C;COPZ1;CDYL2;PARD3B;VAV2;FCHSD1;SIKE1;PCCB;PDE5A;VGLL2;SFI1;SLC29A3;GTF3C1;EMX2OS;CDC123;AGPAT9;DNAH8;DNAH6;USO1;DBX1;LRP4;AGPAT4;AMN1;ZNRF2;GMDS;FRZB;HLX;GNA12;FYN;IGF2BP3;MAPK4;WWOX;CDKN2B;GSX1;MGMT;PDX1;NMNAT3;CDC42BPA;MEIS3;TBX4;MYO9A;GPAM;GLB1;KIF26B;TLL2;NAA16;PTPN4
H3K9ac Rectal Smooth Muscle	134/6008	0.999992	0.999994	0	0	0.422363	3.30747e-06	ATP8A1;PANK1;HJURP;PTPDC1;SMCHD1;TRIM24;EPC2;ARFIP1;PKNOX1;STK32B;ZFP37;ANKS1B;CDK5RAP2;SOX5;FBXW4;CCBE1;SLC30A4;FNDC3B;RPGRIP1L;FRMD4B;LARS2;RNF125;KCNQ1;SLC9A9;LACE1;HOXB3;TTLL11;RELL1;WDFY2;COX16;ABHD3;ABCB4;RNF180;ITPR2;FHIT;TMEM241;AK8;ARHGAP22;MAN2A1;CLSPN;CPA6;CEP78;XRCC4;APOOL;ZBTB16;RPP40;DERA;NR4A2;SDK1;LRCH1;MYO5B;CRYL1;SERINC1;NIT1;RBAK;MIPEP;RBM28;HIP1;HEXB;FAF1;GBE1;LPCAT1;PEPD;OSBPL10;GHR;MFSD9;LMBR1;FSD1L;PTER;UBE2Q2;KIF13A;BBS9;ERC1;JARID2;ARL5A;GPR39;TTC37;ABCC4;KLF12;TTC32;LRRIQ3;ANXA4;SLC39A11;IRAK3;IRAK4;PPP2R5C;TMC5;COPZ1;ZFP90;FCHSD1;KIF9;SIKE1;TRAF3;PEAK1;PCCB;NDUFS4;EXOC4;PDE5A;SOS1;SLC29A3;CDC123;TRIM52;AGPAT9;PELI2;USO1;LRP4;NT5C2;FAM214A;AGPAT4;ANKMY2;HIRA;AMN1;GNA14;ABLIM1;GMDS;KRIT1;FYN;DTD1;FNIP2;MAPK4;ATF7IP;GALNT6;WWOX;CDKN2B;SYNJ2BP;CDC42BPA;PLXDC1;PIKFYVE;GPAM;GLB1;VAPB;TSPAN18;NAA16;APBA1
H4K91ac H1	116/5904	0.999992	0.999994	0	0	0.364318	2.84597e-06	APP;ATP8A1;PANK1;WWC2;LCTL;ANTXR1;PTPDC1;RCBTB2;ATCAY;GRB14;PIEZO2;PIP4K2A;ARFIP1;SLC12A8;ANKS1B;CDK5RAP2;SOX5;FBXW4;CSGALNACT1;SLC38A1;ZFP1;TPM1;VWA5B1;LARS2;ISL2;SMO;ZSCAN20;LACE1;PKP4;RELL1;WDFY2;TTLL12;SLC27A2;TTYH3;CCDC148;ABHD3;CTTNBP2;ITPR2;SLCO5A1;FBLN1;FHIT;LPP;AK8;SEL1L3;ARHGAP22;CYP4X1;SNORD37;MAN2A1;KCNMB2;ZKSCAN3;KCNN2;CLSPN;XRCC4;CAV3;UROS;ICK;CRYL1;SERINC1;TMCC1;NIT1;HEXB;GBE1;AFF1;OSBPL10;SENP7;GLT1D1;FSD1L;UBE2Q2;ERC1;FEZF1;RAB8B;CHST9;ABCC4;TTC32;COL25A1;ANXA4;KSR2;AJAP1;PAX1;VAV2;TMEM178;KIF9;SIKE1;EVC;TRAF3;PEAK1;PCCB;NDUFS4;PDE5A;DOCK2;SLC29A3;CDC123;MEGF6;TRIM52;PELI2;USO1;DBX1;ADCY2;AGPAT4;HIRA;GMDS;KRIT1;IGF2BP3;ATRNL1;MGMT;MBOAT1;ATP2B2;LHFPL2;CDC42BPA;MEIS3;MYO9A;PIKFYVE;GPAM;GLB1;TEK;PTPN4
H3K27ac H1 Derived Neuronal Progenitor Cultured Cells	135/5899	0.999992	0.999994	0	0	0.43784	3.41987e-06	APP;KCNG3;PANK1;WWC2;OTP;FRY;LCTL;PTPDC1;RCBTB2;LOXL2;HHAT;SMCHD1;TRIM24;PIP4K2A;EPC2;ARFIP1;PKNOX1;MAP3K4;SOX5;FBXW4;CADPS2;SLC38A1;ZFP1;ZFP2;FNDC3B;IFT80;CACNA2D4;WBSCR17;RNF125;SMO;SOAT1;CEP57L1;LACE1;PKP4;WDFY2;PDE9A;CCDC148;ABHD3;CTTNBP2;TSHZ2;CACNA1A;TMTC2;FBLN1;AK5;LTBP1;LPP;TMEM241;YBEY;CAMTA1;NAALAD2;KCNN2;HIVEP3;CLSPN;TRPM3;ZBTB7C;SMAD3;UROS;MED13L;DERA;ICK;SEPSECS;LHX1;TMCC1;FBN1;CNTNAP2;SPAG17;CCDC122;FAF1;GBE1;GRIK4;SENP7;LMBR1;FSD1L;UBE2Q2;KIF13A;BBS9;ERC1;RAB8B;TTC37;KLF12;CAMK1D;TTC32;SLC2A13;TFEB;PPP2R5C;COPZ1;CDYL2;ETV6;PAX1;VAV2;KIF9;SIKE1;EVC;DCT;TRAF3;PEAK1;PCCB;NDUFS4;SOS1;RBMS3;CDC123;TRIM52;PELI2;USO1;LRP4;RRBP1;NT5C2;SBSN;FAM214A;AGPAT4;ANKMY2;HIRA;AMN1;ZNRF2;PTPRZ1;FRZB;PTCHD2;KRIT1;RHO;FYN;IGF2BP3;CTNNA2;GABBR2;WWOX;USP25;MBOAT1;LHFPL2;CDC42BPA;MYO9A;PER2;PIKFYVE;GLB1;NAA16;TEK;PTPN4
H3K4me1 Chondrocytes from Bone Marrow Derived Mesenchymal Stem Cell Cultured Cells	154/5860	0.999992	0.999994	0	0	0.520538	4.06199e-06	PRDM8;KCNG3;ATP8A1;ULK4;HJURP;ISM1;LOXL2;SMCHD1;PIEZO2;TRIM24;PKNOX1;STK32B;ZFP37;SLC12A8;ANKS1B;SOX5;CCBE1;CADPS2;ZFP1;VPS33B;SLC30A4;ARID5B;FRMD4B;PISD;LARS2;RNF125;SMO;SOAT1;ARMC3;LACE1;PLBD1;RELL1;ABCG2;CERKL;COL13A1;COX16;PDE1C;IGSF3;ABHD3;CTTNBP2;ABCB4;TSHZ2;GATA4;CACNA1C;FHIT;LTBP1;TMEM241;AK8;ARHGAP22;SNORD37;ZKSCAN3;PLCG2;CDH23;NAALAD2;HIVEP3;SMYD3;CLSPN;CPA6;ZBTB7C;EXPH5;CEP78;STARD13;DNAH10;UROS;RPP40;NETO2;MCC;LRP1B;PCDHGA10;ICK;SDK1;SEPSECS;GNAL;CNTN1;CRYL1;SIM1;ALK;CNTNAP2;SPAG17;MAST4;LPCAT1;HOXC13;PEPD;TTC29;PPCDC;GHR;MFSD9;SENP7;LMBR1;FSD1L;UBE2Q2;CHL1;SIX2;DNER;BBS9;ERC1;SCN5A;FEZF1;SGCG;RAB8B;CHST8;CAMK1D;RIPK3;COL25A1;LRRIQ3;ANXA4;IRAK3;IRAK4;PDCD1LG2;PPP2R5C;ZFP90;PARD3B;VAV2;FCHSD1;TRAF3;PITPNM3;PCCB;EXOC4;EXOC6;VGLL2;DOCK2;GTF3C1;CDC123;AGPAT9;DNAH8;DNAH6;GRAMD3;ANKMY2;HIRA;AMN1;GNA14;PTPRZ1;GMDS;ANKAR;RGS22;MAPK4;GABBR2;GALNT6;WWOX;KCNJ6;ATRNL1;MGMT;MBOAT1;PDX1;SYNJ2BP;MEIS3;HS3ST2;DPY19L2;MLPH;GLB1;TLL2;FILIP1;APBA1;MDGA1
H3K4me1 Brain Substantia Nigra	145/5820	0.999992	0.999994	0	0	0.487634	3.80151e-06	APP;GUCY1B2;HPSE2;CPNE4;ZAK;PANK1;ULK4;HJURP;XYLT1;LCTL;PTPDC1;SMCHD1;FAM110B;GRB10;PKNOX1;STK32B;ZFP37;ANKS1B;CSGALNACT1;CCBE1;SRRM4;DDX10;RPGRIP1L;PISD;LARS2;DOPEY2;SMO;DOK5;LACE1;PKP4;TTLL12;SLC27A2;COL13A1;COX16;PDE1C;ABHD3;ABCB4;NPR2;TMEM241;AK8;SEL1L3;CALD1;KCNMB2;ZKSCAN3;DVL2;NAALAD2;KCNN2;HIVEP3;SMYD3;EXPH5;CEP78;STARD13;UROS;RPP40;ABCA7;EVX1;MCC;EEF2;GRIN2B;PHOX2B;MED13L;DERA;SLC6A5;SDK1;SEPSECS;LRCH1;MYO5B;LHX1;CNTN1;SIM1;CNTNAP2;MAST4;FAF1;LPCAT1;PRKAG2;PEPD;TTC29;HOXC10;GHR;MFSD9;LMBR1;SIX2;BBS9;CNGA3;ERC1;SCN5A;DSP;GPR39;TTC37;COL25A1;SLC2A13;GFRA1;IRAK4;ZFP90;PAX1;VAV2;FCHSD1;TMEM178;SIKE1;EVC;MYO3B;DCT;PITPNM3;PCCB;EXOC4;PDE5A;VGLL2;SFI1;SLC29A3;HMX1;RBMS3;GTF3C1;EMX2OS;CDC123;AGPAT9;DNAH6;DBX1;AMN1;GNA14;RELN;PTPRZ1;GMDS;FRZB;PTCHD2;HLX;ANKAR;IGF2BP3;SLIT3;MAPK4;GABBR2;CDKN2B;GSX1;ATRNL1;MGMT;PDX1;ATP2B2;SYNJ2BP;MEIS3;PLXDC1;TBX4;HS3ST2;AGBL4;NFIB;KIF26B;TLL2
H3K56ac H9	128/5815	0.999992	0.999994	0	0	0.419081	3.26669e-06	PRDM8;APP;ATP8A2;PANK1;ULK4;WWC2;LCTL;ANTXR1;PTPDC1;RCBTB2;LOXL2;TRIM24;EPC2;ARFIP1;PKNOX1;STK32B;SLC12A8;CDK5RAP2;FBXW4;PDGFRB;CCBE1;SLC38A1;TPM1;IFT80;VWA5B1;LARS2;ISL2;RNF125;LACE1;TTLL11;WDFY2;PDE9A;COX16;TSHZ2;TMTC2;SLCO5A1;GATA4;FBLN1;FHIT;LPP;TMEM241;ARHGAP22;TRPM2;DPP6;SNORD37;MAN2A1;DVL2;KCNN2;HIVEP3;ATP6V0A4;TRPM3;TMEM132C;AFAP1L1;SMAD3;XRCC4;ZBTB16;UROS;SEPSECS;LRCH1;LHX6;SERINC1;NIT1;LHX9;ALK;CCDC122;HEXB;PRKAG2;HOXC13;PEPD;HOXC10;AFF1;PPCDC;MFSD9;BBS9;ERC1;FEZF1;GPR39;TTC37;ABCC4;TTC32;ANXA4;KSR2;IRAK4;ANO2;COPZ1;TMEM178;KIF9;SIKE1;EVC;PCCB;NDUFS4;CDH13;VGLL2;SLC29A3;GTF3C1;CDC123;MEGF6;TRIM52;USO1;NT5C2;SBSN;AGPAT4;ANKMY2;HIRA;PTPRZ1;HLX;KRIT1;PTCHD3;ATF7IP;NTRK2;GALNT6;USP25;MGMT;PLCL2;MBOAT1;GPR50;NMNAT3;DMRT3;CDC42BPA;MYO9A;HS3ST2;AGBL4;PIKFYVE;GLB1;NAA16;APBA1;PTPN4;MDGA2
H3K4me1 Mesenchymal Stem Cell Derived Adipocyte Cultured Cells	140/5812	0.999992	0.999994	0	0	0.467859	3.64664e-06	ATP8A1;CPNE4;ULK4;PRDM5;HJURP;ISM1;PTPDC1;RCBTB2;LOXL2;HHAT;SOX17;PKNOX1;STK32B;ANKS1B;CSGALNACT1;CADPS2;MSX2;ANKRD44;VPS33B;SLC30A4;FNDC3B;DDX10;ARID5B;FRMD4B;LARS2;DOK5;SLC9A9;LACE1;PLBD1;PKP4;TTLL11;TTLL12;CERKL;COL13A1;ABHD3;CTTNBP2;NPR2;SHOX2;CACNA1A;GATA4;FHIT;ACACB;AK8;ARHGAP22;TRPM2;SNORD37;YBEY;CALD1;KCNMB2;DVL2;NAALAD2;KCNN2;HIVEP3;CPA6;CEP78;STARD13;UROS;RPP40;NETO2;MCC;EEF2;LRP1B;PCDHGA10;ICK;NR4A2;DAP;LRCH1;CNTN1;LHX9;MIPEP;ALK;MOXD1;CCDC122;MAST4;PCDHGB4;FAF1;PCDHGB2;PRKAG2;PEPD;TTC29;MFSD9;SENP7;LMBR1;DNER;BBS9;CNGA3;SGCG;TTC37;CAMK1D;RIPK3;UGT1A1;COL25A1;LRRIQ3;SLC2A13;SLC39A11;PDCD1LG2;PPP2R5C;ANO4;PARD3B;VAV2;FCHSD1;KIF9;SIKE1;TRAF3;PCCB;CDH12;EXOC6;PDE5A;VGLL2;GTF3C1;AGPAT9;PELI2;PPM1H;LRP4;DNAH9;SBSN;GNA14;RELN;PTPRZ1;GMDS;FRZB;ANKAR;IL21R;NTRK2;KCNJ6;MGMT;MBOAT1;PDX1;ADAM32;HS3ST2;PER2;MLPH;TSPAN18;KIF26B;TLL2;FILIP1;TEK;PTPN4;MDGA2;MDGA1
H3K56ac IMR90	114/5790	0.999992	0.999994	0	0	0.367163	2.86021e-06	PANK1;PRDM5;WWC2;HJURP;FRY;ANTXR1;PTPDC1;RCBTB2;SMCHD1;GRB10;PIP4K2A;ARFIP1;STK32B;ZFP37;MAP3K4;SOX5;FBXW4;VPS33B;FNDC3B;ARID5B;RPGRIP1L;LARS2;ISL2;SOAT1;CEP57L1;SLC9A9;LACE1;WDFY2;ALPK1;KCTD16;TTYH3;COX16;AK5;FHIT;LPP;TMEM241;YBEY;CALD1;ZKSCAN3;CEP78;XRCC4;APOOL;UROS;MCC;EEF2;DERA;ICK;SEPSECS;DAP;LRCH1;SERINC1;NIT1;FBN1;RBM28;PIGT;GBE1;PPCDC;SENP7;UBE2Q2;KIF13A;BBS9;ERC1;JARID2;GPR39;TTC37;PCDHGA7;KLF12;TTC32;LRRIQ3;ANXA4;PCDHGA2;COPZ1;ZFP90;PARD3B;ETV6;KIF9;SIKE1;PEAK1;NDUFS4;EXOC4;EXOC6;PDE5A;SOS1;RBMS3;CDC123;TRIM52;USO1;PARN;NT5C2;FAM214A;AGPAT4;ANKMY2;HIRA;AMN1;GMDS;KRIT1;IL21R;IGF2BP3;FNIP2;ATF7IP;GALNT6;USP25;MBOAT1;SYNJ2BP;CDC42BPA;MYO9A;PIKFYVE;DPY19L2;GPAM;GLB1;VAPB;NAA16;FILIP1;PTPN4
H4K91ac IMR90	104/5763	0.999992	0.999994	0	0	0.331883	2.58362e-06	PRDM8;PANK1;PRDM5;WWC2;HJURP;RCBTB2;SMCHD1;GRB10;PIP4K2A;EPC2;PKNOX1;STK32B;ZFP37;SOX5;FBXW4;VPS33B;FNDC3B;ARID5B;IFT80;PISD;ISL2;SOAT1;CEP57L1;SLC9A9;LACE1;WDFY2;ALPK1;KCTD16;ABCG2;COX16;NPR2;CACNA1A;AK5;LTBP1;LPP;YBEY;ZKSCAN3;CPA6;XRCC4;CAV3;UROS;RPP40;MCC;EEF2;DERA;ICK;SEPSECS;DAP;LRCH1;SERINC1;NIT1;FBN1;MOXD1;CCDC122;PIGT;LITAF;PPCDC;OSBPL10;SENP7;FSD1L;UBE2Q2;ERC1;JARID2;ARL5A;RAB8B;GPR39;PCDHGA7;PCDHGA6;TTC32;UGT1A1;PCDHGA2;SLC39A11;IRAK3;COPZ1;ZFP90;PARD3B;FCHSD1;KIF9;SIKE1;EVC;NDUFS4;CDC123;TRIM52;USO1;SBSN;AGPAT4;ANKMY2;AMN1;GMDS;KRIT1;IL21R;ATF7IP;GALNT6;MBOAT1;KCNJ15;LHFPL2;SYNJ2BP;CDC42BPA;MYO9A;PIKFYVE;GPAM;VAPB;TSPAN18;NAA16
H3K9ac Brain Cingulate Gyrus	146/4821	0.999992	0.999994	0	0	0.641166	4.98793e-06	KCNG3;ATP8A1;ZAK;ULK4;WWC2;XYLT1;ANTXR1;PTPDC1;HHAT;SMCHD1;ATCAY;TRIM24;GRB10;EPC2;ARFIP1;PKNOX1;STK32B;ZFP37;ANKS1B;SOX5;ZFP2;DDX10;ARID5B;IFT80;THOC3;FRMD4B;LARS2;WBSCR17;SMO;RAB37;ARMC3;LACE1;PLBD1;RELL1;SLC27A2;RIN2;COL13A1;COX16;ABHD3;RNF180;SLCO5A1;FHIT;LTBP1;AK8;NAALAD2;HIVEP3;CLSPN;TRPM3;ZBTB7C;EXPH5;STARD13;XRCC4;RPP40;ABCA7;NETO2;MCC;EEF2;MED13L;TMEM232;SDK1;SEPSECS;DAP;GNAL;CNTN1;PCDHB5;CRYL1;SERINC1;TMCC1;RBAK;ALK;MOXD1;FAF1;GBE1;LPCAT1;PCSK6;PEPD;TTC29;OSBPL10;GHR;MFSD9;GLT1D1;LMBR1;PTER;KIF13A;HYDIN;SCN5A;GPR39;TTC37;ABCC4;KLF12;LRRIQ3;ANXA4;SLC2A13;KSR2;IRAK4;PPP2R5C;SEZ6L;COPZ1;ZFP90;PARD3B;VAV2;FCHSD1;SIKE1;EVC;PEAK1;PCCB;NDUFS4;SOS1;GTF3C1;CDC123;AGPAT9;DNAH6;USO1;DNAH9;ADCY2;ANKMY2;AMN1;GNA14;ZNRF2;ABLIM1;GMDS;FRZB;KRIT1;SLIT3;RGS22;GABBR2;GALNT6;USP25;CDKN2B;ATRNL1;MGMT;MBOAT1;SYNJ2BP;CDC42BPA;MEIS3;TBX18;SYT17;AGBL4;DPY19L2;GLB1;NFIB;TSPAN18;TLL2;FILIP1;APBA1;MDGA2
H3K9ac Stomach Mucosa	140/5736	0.999992	0.999994	0	0	0.476888	3.70992e-06	KCNG3;ULK4;WWC2;HJURP;XYLT1;FRY;ANTXR1;PTPDC1;LOXL2;HHAT;TRIM24;EPC2;STK32B;ZFP37;MAP3K4;ANKS1B;CDK5RAP2;SOX5;SLC38A1;ZFP1;MSX2;VPS33B;ZFP2;IFT80;RPGRIP1L;PISD;SHISA6;LARS2;DDX39B;SMO;SOAT1;DOK5;CEP57L1;ARMC3;LACE1;RELL1;CARD11;PDE9A;ABCG2;CERKL;COX16;ABHD3;CTTNBP2;ITPR2;TMTC2;SLCO5A1;CACNA1C;FHIT;LTBP1;TMEM241;AK8;ARHGAP22;CALD1;KCNMB2;PLCG2;HIVEP3;CLSPN;CD300LF;EXPH5;CEP78;XRCC4;APOOL;UROS;RPP40;IFI44;ABCA7;NETO2;MCC;EEF2;LRP1B;DERA;PCDHGA10;TMEM232;LRCH1;CRYL1;SERINC1;NIT1;RBAK;MIPEP;MOXD1;SPAG17;RBM28;COL18A1;FAF1;ARHGEF10L;PEPD;GHR;LMBR1;FSD1L;MECOM;UBE2Q2;SIX2;ERC1;TTC37;KLF12;CAMK1D;LRRIQ3;KSR2;PPP2R5C;ZFP90;FCHSD1;KIF9;SIKE1;PCCB;NDUFS4;EXOC4;SOS1;SLC29A3;GTF3C1;CDC123;AGPAT9;USO1;LRP4;NT5C2;ANKMY2;GNA14;ABLIM1;PTPRZ1;FRZB;HLX;ANKAR;KRIT1;IL21R;RGS22;DTD1;MAPK4;WWOX;CDKN2B;MGMT;ADAM32;NMNAT3;PLXDC1;SYT17;AGBL4;DPY19L2;GPAM;GLB1;TSPAN18;KIF26B;FILIP1
H3K4me1 CD4+ CD25+ CD127- Treg Primary Cells	131/5677	0.999992	0.999994	0	0	0.446266	3.46649e-06	APP;KCNG3;ATP8A2;ATP8A1;HPSE2;ZAK;PRDM5;WWC2;ANTXR1;PTPDC1;MYLK;RCBTB2;LOXL2;PIP4K2A;ARFIP1;PKNOX1;ZFP37;CSGALNACT1;ANKRD44;SLC30A4;TPM1;ANK1;LARS2;ZSCAN20;LACE1;PKP4;TTLL12;SLC27A2;ABCG2;TTYH3;IGSF3;ABHD3;GATA4;CACNA1C;AK5;FHIT;LPP;TMEM241;AK8;SEL1L3;ARHGAP22;TRPM2;SNORD37;KCNQ1OT1;ZKSCAN3;PLCG2;CAMTA1;SMYD3;CLSPN;EXPH5;CEP78;DNAH10;ZBTB16;UROS;RPP40;ABCA7;NETO2;MCC;DERA;PCDHGA10;TMEM232;DAP;LRCH1;CRYL1;SERINC1;MIPEP;GBE1;LPCAT1;LRMP;PEPD;TTC29;LITAF;PPCDC;OSBPL10;MFSD9;FSD1L;DNER;BBS9;ERC1;SCN5A;JARID2;RAB8B;DSP;ABCC4;CAMK1D;TTC32;LRRIQ3;ANXA4;SLC2A13;TFEB;NRG2;KSR2;IRAK4;PDCD1LG2;KLF14;COPZ1;VAV2;KIF9;PITPNM3;PCCB;PDE5A;SLC29A3;ITGA9;EMX2OS;MEGF6;AGPAT9;DNAH8;PELI2;DNAH6;USO1;PARN;LRP4;RRBP1;GMDS;CLMN;PTCHD2;HLX;ANKAR;FYN;DTD1;GALNT6;WWOX;CDKN2B;MGMT;MEIS3;PLXDC1;MYO9A;GPAM;KIF26B;TLL2;APBA1
H3K4me1 Brain Anterior Caudate	148/5661	0.999992	0.999994	0	0	0.520721	4.04313e-06	APP;GUCY1B2;HPSE2;CPNE4;PANK1;ULK4;WWC2;HJURP;ISM1;LCTL;PTPDC1;MYLK;LOXL2;HHAT;SMCHD1;PIP4K2A;ARFIP1;PKNOX1;STK32B;ZFP37;SLC12A8;CCBE1;SRRM4;ZFP1;ARID5B;IFT80;CACNA2D4;RPGRIP1L;LARS2;WBSCR17;DDX39B;SMO;LACE1;RELL1;SLC27A2;KCTD16;ABCG2;SPATA9;CERKL;COL13A1;PDE1C;ABHD3;ABCB4;NPR2;SHOX2;TSHZ2;TMEM241;AK8;CYP4X1;KCNMB2;NAALAD2;KCNN2;HIVEP3;ZBTB7C;CEP78;STARD13;WNT3A;UROS;ABCA7;MCC;EEF2;PHOX2B;ICK;SLC6A5;SDK1;SEPSECS;GNAL;MYO5B;LHX1;CNTN1;LHX6;SIM1;ALK;CNTNAP2;FAF1;LPCAT1;LRMP;PEPD;TTC29;HOXC10;PPCDC;GHR;MFSD9;LMBR1;FSD1L;MECOM;UBE2Q2;ZIC1;CNGA3;ERC1;SCN5A;CHST8;GPR39;ABCC4;COL25A1;ANXA4;IRAK4;PDCD1LG2;SEZ6L;ANO2;VAV2;FCHSD1;SIKE1;MYO3B;DCT;PCCB;CDH12;CDH13;PDE5A;SOS1;VGLL2;SLC29A3;HMX1;RBMS3;GTF3C1;MEGF6;AGPAT9;DNAH6;USO1;DBX1;DNAH9;SBSN;RELN;CUX2;GMDS;PTCHD2;IL21R;IGF2BP3;SLIT3;RGS22;KCNJ6;GSX1;ATRNL1;MGMT;MBOAT1;PDX1;MEIS3;PLXDC1;TBX4;MYO9A;HS3ST2;AGBL4;NFIB;KIF26B;TLL2;FILIP1;MDGA2;MDGA1
H3K4me1 Adult Kidney	137/5652	0.999992	0.999994	0	0	0.474351	3.68223e-06	PRDM8;KCNG3;ATP8A2;ATP8A1;HPSE2;CPNE4;ULK4;WWC2;HJURP;ISM1;PTPDC1;GRB14;PIEZO2;TRIM24;ZFP37;ANKS1B;CDK5RAP2;SOX5;CCBE1;VPS33B;IFT80;PISD;LARS2;RNF125;SMO;ZSCAN20;DOK5;KCNQ1;SLC9A9;LACE1;RELL1;TTLL12;SLC27A2;CERKL;COL13A1;SHOX2;TMTC2;SLCO5A1;AK5;FHIT;TMEM241;AK8;SNORD37;MAN2A1;KCNMB2;NAALAD2;KCNN2;HIVEP3;SMYD3;ZBTB7C;CEP78;TMEM132C;STARD13;DNAH10;WNT3A;UROS;RPP40;IFI44;ABCA7;NETO2;MCC;EEF2;PHOX2B;ICK;PCDHGA11;GNAL;MYO5B;CNTN1;FBN1;MIPEP;ALK;MOXD1;CNTNAP2;SPAG17;FAF1;TTC29;LMBR1;UBE2Q2;DNER;ERC1;SCN5A;TTC37;ABCC4;CAMK1D;VWF;COL25A1;LRRIQ3;IZUMO1;IRAK4;ANO2;CDYL2;PAX1;FCHSD1;MYO3B;PITPNM3;PCCB;RBMS3;GTF3C1;CDC123;DNAH6;DBX1;DNAH9;AGPAT4;ANKMY2;AMN1;GNA14;ZNRF2;RELN;GMDS;HLX;ANKAR;KRIT1;RHO;IGF2BP3;DTD1;GABBR2;GALNT6;CDKN2B;GSX1;MGMT;EYA4;NR1H4;PDX1;CDC42BPA;MEIS3;TBX4;TBX18;HS3ST2;AGBL4;MLPH;TSPAN18;KIF26B;TLL2;NAA16;APBA1;MDGA2;MDGA1
H3K4ac H9	94/5643	0.999992	0.999994	0	0	0.304338	2.36191e-06	CCDC122;COL18A1;PANK1;HEXB;GBE1;WWC2;ANTXR1;PTPDC1;AFF1;PPCDC;RCBTB2;SMCHD1;GRB14;UBE2Q2;PIEZO2;GRB10;HYDIN;EPC2;ERC1;SCN5A;PKNOX1;ARL5A;CALN1;CDK5RAP2;SOX5;FBXW4;DSP;SLC38A1;TTC32;ANXA4;ZFP2;FNDC3B;IRAK3;IFT80;COPZ1;PCDHA10;PAX1;DOPEY2;KIF9;RNF125;OBSCN;SMO;ARMC3;PCCB;PLBD1;TTLL12;SLC29A3;NOTCH2;CDC123;ABHD3;DNAH6;CACNA1A;GATA4;SBSN;FHIT;LTBP1;AK8;AGPAT4;ANKMY2;HIRA;SNORD37;YBEY;MAN2A1;KRIT1;SLIT1;CEACAM20;CDH23;CAMTA1;PCDHA4;IGF2BP3;KCNN2;CLSPN;CD300LF;CEP78;ATF7IP;GALNT6;XRCC4;ATRNL1;PCDHB15;LHFPL2;CDC42BPA;TBX4;MED13L;DERA;PER2;PCDHGA11;DAP;LRCH1;GPAM;PCDHB5;NAA16;SERINC1;TMCC1;NIT1
H3K9ac Fetal Lung	137/5583	0.999992	0.999994	0	0	0.482792	3.74085e-06	APP;ATP8A1;PANK1;ULK4;FRY;PTPDC1;MYLK;SMCHD1;TRIM24;PIP4K2A;EPC2;PKNOX1;STK32B;ZFP37;MAP3K4;SLC12A8;ANKS1B;CDK5RAP2;SOX5;SLC38A1;ZFP1;ANKRD44;ZFP2;DDX10;ARID5B;FRMD4B;LARS2;SMO;DOK5;ARMC3;SLC9A9;LACE1;PLBD1;ERG;SLC27A2;ABCG2;NOTCH2;COL13A1;COX16;ABHD3;RNF180;ITPR2;CACNA1C;AK5;FHIT;LTBP1;LPP;TMEM241;AK8;NAALAD2;KCNN2;SMYD3;CPA6;EXPH5;TMEM132C;STARD13;AFAP1L1;XRCC4;APOOL;ZBTB16;RPP40;MCC;EEF2;LRP1B;MED13L;DERA;TMEM232;NR4A2;SDK1;SEPSECS;MYO5B;CNTN1;PCDHB5;CRYL1;RBAK;MIPEP;MOXD1;SPAG17;CCDC122;HIP1;HEXB;GBE1;PRKAG2;ARHGEF10L;PEPD;OSBPL10;MFSD9;LMBR1;MECOM;HYDIN;BBS9;ERC1;GPR39;TTC37;KLF12;CAMK1D;RIPK3;COL25A1;LRRIQ3;SLC2A13;IRAK3;GFRA1;PPP2R5C;COPZ1;ZFP90;KIF9;PCCB;EXOC4;CDH12;PDE5A;SLC29A3;CDC123;AGPAT9;DNAH6;RRBP1;DNAH9;FAM214A;ANKMY2;HIRA;AMN1;GNA14;ABLIM1;CLMN;HLX;GNA12;ATRNL1;MGMT;EYA4;MBOAT1;SYT17;AGBL4;DPY19L2;GPAM;GLB1;TSPAN18;KIF26B;APBA1
H3K4me1 Duodenum Mucosa	131/5560	0.999992	0.999994	0	0	0.459804	3.56055e-06	GUCY1B2;ATP8A1;HPSE2;ULK4;WWC2;HJURP;XYLT1;ISM1;ANTXR1;PTPDC1;MYLK;PKNOX1;STK32B;ANKS1B;CDK5RAP2;SOX5;SLC30A4;CACNA2D4;RPGRIP1L;FRMD4B;LARS2;SMO;KCNQ1;ARMC3;SLC9A9;TTLL11;TTLL12;CARD14;PDE9A;COL13A1;CTTNBP2;ABCB4;RNF180;TMTC2;CACNA1C;FHIT;LTBP1;TMEM241;AK8;ARHGAP22;TRPM2;CYP4X1;YBEY;CALD1;KCNMB2;CDH23;NAALAD2;HIVEP3;SMYD3;CD300LF;ZBTB7C;CEP78;AFAP1L1;DNAH10;UROS;RPP40;IFI44;ABCA7;MCC;EEF2;LRP1B;ICK;SEPSECS;GNAL;LHX1;LHX6;NIT1;MIPEP;ALK;CNTNAP2;SPAG17;CCDC122;LPCAT1;LRMP;TTC29;GHR;SENP7;LMBR1;MECOM;DNER;TMEM108;BBS9;FEZF1;TTC37;COL25A1;LRRIQ3;SLC39A11;IRAK4;PDCD1LG2;PPP2R5C;CDYL2;ZFP90;VAV2;FCHSD1;SIKE1;MYO3B;PITPNM3;PCCB;VGLL2;RBMS3;GTF3C1;EMX2OS;CDC123;MEGF6;AGPAT9;DNAH6;PPM1H;PKD1L3;AGPAT4;AMN1;GNA14;ZNRF2;ABLIM1;FRZB;HLX;SNORA19;ANKAR;KRIT1;CEACAM20;UGT1A5;IGF2BP3;DTD1;MAPK4;NTRK2;GSX1;MGMT;NR1H4;PDX1;PLXDC1;TLL2;APBA1
H3K4me1 Brain Cingulate Gyrus	145/5555	0.999992	0.999994	0	0	0.52158	4.03839e-06	KCNG3;CPNE4;ZAK;ULK4;PRDM5;WWC2;HJURP;XYLT1;ISM1;LCTL;PTPDC1;HHAT;SMCHD1;FAM110B;GRB10;PKNOX1;STK32B;ZFP37;SLC12A8;CCBE1;CADPS2;SRRM4;IFT80;RPGRIP1L;FRMD4B;PISD;LARS2;DOPEY2;SMO;LACE1;RELL1;ERG;TTLL12;SLC27A2;CERKL;COL13A1;PDE1C;ABHD3;NPR2;RNF180;GATA4;TMEM241;AK8;DPP6;CALD1;KCNMB2;DVL2;NAALAD2;KCNN2;TRPM3;ZBTB7C;EXPH5;CEP78;STARD13;RPP40;ABCA7;MCC;EEF2;GRIN2B;PHOX2B;SLC6A5;SDK1;SEPSECS;GNAL;MYO5B;LHX1;CNTN1;SIM1;ALK;CNTNAP2;LPCAT1;GRIK4;PEPD;TTC29;GHR;MFSD9;LMBR1;ERC1;SCN5A;DSP;CHST9;GPR39;ABCC4;COL25A1;ANXA4;SLC2A13;GFRA1;PDCD1LG2;PPP2R5C;ANO4;COPZ1;PAX1;VAV2;FCHSD1;MYO3B;DCT;PCCB;CDH12;PDE5A;SOS1;VGLL2;SFI1;SLC29A3;RBMS3;GTF3C1;CDC123;MEGF6;AGPAT9;DNAH6;USO1;DBX1;DNAH9;ADCY2;AMN1;GNA14;ZNRF2;RELN;CUX2;GMDS;FRZB;PTCHD2;HLX;IL21R;IGF2BP3;SLIT3;GALNT6;USP25;CDKN2B;GSX1;ATRNL1;MGMT;EYA4;MBOAT1;PDX1;MEIS3;PLXDC1;TBX4;HS3ST2;AGBL4;NFIB;KIF26B;TLL2;APBA1;MDGA2;MDGA1
H3K4me1 iPS DF 6.9	161/5549	0.999992	0.999994	0	0	0.595935	4.6136e-06	APP;KCNG3;GUCY1B2;CPNE4;PANK1;WWC2;HJURP;LCTL;RCBTB2;GRB14;PIEZO2;PIP4K2A;CDK5RAP2;FBXW4;SRRM4;ANKRD44;SLC30A4;TPM1;DDX10;CACNA2D4;ANK1;SHISA6;WBSCR17;RNF125;SMO;SOAT1;ZSCAN20;DOK5;RAB37;SLC9A9;PLBD1;TTLL11;WDFY2;ERG;RIN2;ABCG2;COL13A1;KLHL14;PDE1C;CTTNBP2;ABCB4;NPR2;SHOX2;ITPR2;SLCO5A1;AK5;LTBP1;LPP;SEL1L3;ARHGAP22;CYP4X1;KCNMB2;PLCG2;KCNN2;HIVEP3;ATP6V0A4;CPA6;KRTAP12-1;DNAH10;SMAD3;ZBTB16;TDRD9;NETO2;B3GALT5;MCC;PHOX2B;SDK1;DAP;LRCH1;GNAL;CRYL1;NIT1;PCDHB8;FBN1;ALK;SPAG17;CCDC122;HEXB;FAF1;GRIK4;HOXC13;PCSK6;AFF3;PPCDC;GHR;FSD1L;MECOM;PTER;ZIC1;DNER;ERC1;ARL5A;FEZF1;DSP;CHST9;ABCC4;VWF;COL25A1;ANXA4;SLC2A13;IZUMO1;IRAK3;GFRA1;NRG2;PPP2R5C;SEZ6L;KLF14;ANO2;CDYL2;ZFP90;PARD3B;VAV2;FCHSD1;KIF9;MYO3B;VGLL2;DOCK2;SLC29A3;RBMS3;EMX2OS;TRIM52;AGPAT9;PPM1H;DBX1;DNAH9;ADCY2;NT5C2;ANKMY2;HIRA;AMN1;GNA14;RELN;GMDS;CLMN;KRIT1;SLIT1;RHO;IL21R;UGT1A5;SLIT3;PTCHD3;CTNNA2;RGS22;MAPK4;NTRK2;GABBR2;GSX1;EYA4;MBOAT1;PDX1;ADAM32;NMNAT3;MYO9A;SYT17;HS3ST2;MLPH;NAA16;APBA1;QRICH2;TEK;MDGA2
H3K4me1 Brain Inferior Temporal Lobe	151/5526	0.999992	0.999994	0	0	0.55279	4.27667e-06	KCNG3;GUCY1B2;HPSE2;CPNE4;ZAK;ULK4;WWC2;HJURP;XYLT1;ISM1;LCTL;ANTXR1;PTPDC1;MYLK;HHAT;SMCHD1;FAM110B;TRIM24;PKNOX1;STK32B;ZFP37;SLC12A8;ANKS1B;CCBE1;CADPS2;ZFP1;ZFP2;ARID5B;IFT80;ANK1;LARS2;DOPEY2;WBSCR17;DDX39B;SMO;ZSCAN20;ARMC3;LACE1;RELL1;TTLL12;SLC27A2;COL13A1;PDE1C;ABHD3;ABCB4;NPR2;CPLX1;TMEM241;AK8;TRPM2;DPP6;CYP4X1;SNORD37;CALD1;KCNMB2;DVL2;KCNN2;HIVEP3;SMYD3;TRPM3;ZBTB7C;EXPH5;CEP78;STARD13;UROS;RPP40;IFI44;ABCA7;EVX1;MCC;PHOX2B;ICK;SLC6A5;SDK1;GNAL;MYO5B;LHX1;LHX6;NIT1;ALK;MOXD1;CNTNAP2;GBE1;LPCAT1;ARHGEF10L;TTC29;HOXC10;GHR;MFSD9;LMBR1;ZIC1;ERC1;SCN5A;FEZF1;DSP;GPR39;ABCC4;COL25A1;ANXA4;IZUMO1;KSR2;IRAK4;PPP2R5C;TMC5;PARD3B;PAX1;VAV2;FCHSD1;TMEM178;MYO3B;DCT;PCCB;CDH12;PDE5A;SOS1;VGLL2;SLC29A3;HMX1;RBMS3;GTF3C1;CDC123;AGPAT9;DNAH8;DNAH6;DNAH9;GNA14;ZNRF2;RELN;PTPRZ1;GMDS;FRZB;ANKAR;RHO;IL21R;IGF2BP3;SLIT3;GSX1;ATRNL1;MGMT;MBOAT1;PDX1;MEIS3;PLXDC1;TBX4;HS3ST2;AGBL4;NFIB;KIF26B;TLL2;APBA1;MDGA2
H3K4me1 Breast Myoepithelial Cells	146/5445	0.999992	0.999994	0	0	0.541277	4.17816e-06	PRDM8;GUCY1B2;ATP8A2;THSD7B;CPNE4;ULK4;HJURP;LCTL;PTPDC1;SOX17;GRB14;PIEZO2;PIP4K2A;STK32B;SLC12A8;ANKS1B;PDGFRB;RBFOX1;ZFP1;MSX2;ARID5B;IFT80;FRMD4B;PISD;SHISA6;ZSCAN20;SLC9A9;ERG;SLC27A2;PDE9A;COL13A1;ABHD3;CTTNBP2;CACNA1A;GATA4;FHIT;CPLX1;AK8;SEL1L3;ARHGAP22;DPP6;CYP4X1;SNORD37;KCNMB2;DVL2;KCNN2;HIVEP3;SMYD3;CLSPN;AMZ1;TRPM3;CEP78;TMEM132C;STARD13;AFAP1L1;DNAH10;WNT3A;UROS;MCC;PHOX2B;LRP1B;ICK;SLC6A5;NR4A2;PCDHGA11;SDK1;SEPSECS;GNAL;MYO5B;LHX1;CNTN1;LHX6;CRYL1;FBN1;MIPEP;ALK;CNTNAP2;CCDC122;MAST4;ARHGEF10L;PEPD;TTC29;OSBPL10;MFSD9;CHL1;SIX2;ZIC1;DNER;BBS9;SCN5A;CHST8;TTC37;ABCC4;CAMK1D;VWF;ANXA4;SLC2A13;GFRA1;KSR2;IRAK4;PDCD1LG2;PPP2R5C;TMC5;SEZ6L;ANO4;ZFP90;PAX1;FCHSD1;DCT;PCCB;DOCK2;HMX1;GTF3C1;EMX2OS;AGPAT9;DNAH6;PPM1H;DBX1;DNAH9;ADCY2;AGPAT4;GNA14;RELN;HLX;SLIT1;IGF2BP3;DTD1;GABBR2;KCNJ6;GSX1;MGMT;EYA4;NR1H4;GPR50;ATP2B2;MEIS3;SYT17;HS3ST2;AGBL4;DPY19L2;KIF26B;TLL2;NAA16;APBA1;MDGA2;MDGA1
H3K9ac Brain Inferior Temporal Lobe	153/5416	0.999992	0.999994	0	0	0.578335	4.46065e-06	KCNG3;ATP8A2;ATP8A1;HPSE2;CPNE4;ZAK;PANK1;ULK4;WWC2;HJURP;PTPDC1;HHAT;SMCHD1;FAM110B;PIEZO2;TRIM24;GRB10;EPC2;ARFIP1;PKNOX1;STK32B;ZFP37;MAP3K4;SLC12A8;ANKS1B;SOX5;ZFP1;ANKRD44;ZFP2;SLC30A4;FNDC3B;ARID5B;RPGRIP1L;FRMD4B;WBSCR17;SOAT1;RAB37;ARMC3;PLBD1;RELL1;NOTCH2;COL13A1;COX16;ABHD3;NPR2;RNF180;CACNA1A;LTBP1;TMEM241;AK8;CYP4X1;CAMTA1;NAALAD2;KCNN2;HIVEP3;SMYD3;CLSPN;ZBTB7C;EXPH5;CEP78;STARD13;SMAD3;XRCC4;APOOL;RPP40;NETO2;MCC;EEF2;LRP1B;MED13L;DERA;ICK;TMEM232;SDK1;DAP;LRCH1;GNAL;CNTN1;CRYL1;NIT1;RBAK;ALK;MOXD1;MAST4;FAF1;ARHGEF10L;PEPD;TTC29;GHR;MFSD9;SENP7;LMBR1;PTER;CHL1;ZIC1;KIF13A;HYDIN;BBS9;ERC1;SCN5A;GPR39;TTC37;ABCC4;KLF12;CAMK1D;LRRIQ3;ANXA4;SLC2A13;KSR2;IRAK4;COPZ1;VAV2;KIF9;SIKE1;MYO3B;PCCB;NDUFS4;EXOC4;SFI1;SLC29A3;RBMS3;EMX2OS;CDC123;AGPAT9;DNAH9;ADCY2;ANKMY2;GNA14;GMDS;FRZB;HLX;KRIT1;ATF7IP;USP25;CDKN2B;ATRNL1;EYA4;MBOAT1;PCDHB15;ADAM32;CDC42BPA;MEIS3;MYO9A;HS3ST2;AGBL4;DPY19L2;NFIB;VAPB;KIF26B;NAA16;PTPN4;MDGA2;MDGA1
H3K9ac Colon Smooth Muscle	109/5415	0.999992	0.999994	0	0	0.383253	2.95589e-06	PRDM8;ATP8A1;PANK1;ULK4;WWC2;HJURP;ANTXR1;PTPDC1;HHAT;SMCHD1;TRIM24;EPC2;PKNOX1;ZFP37;MAP3K4;ANKS1B;ZFP1;VPS33B;SLC30A4;ARID5B;RPGRIP1L;MID1;LARS2;ISL2;SLC9A9;LACE1;PLBD1;HOXB3;TTLL12;ALPK1;COX16;TMTC2;SLCO5A1;FHIT;LTBP1;TMEM241;AK8;KCNMB2;NAALAD2;HIVEP3;CLSPN;CPA6;EXPH5;STARD13;APOOL;RPP40;MCC;EEF2;LRP1B;MED13L;DERA;SEPSECS;DAP;LRCH1;SERINC1;CCDC122;HIP1;GBE1;PEPD;TTC29;PPCDC;OSBPL10;GHR;GABRR2;MFSD9;LMBR1;FSD1L;MECOM;PTER;BBS9;ERC1;JARID2;ARL5A;TTC37;KLF12;ANXA4;IRAK4;PDCD1LG2;COPZ1;ZFP90;VAV2;SIKE1;EVC;PCCB;EXOC4;CDC123;AGPAT9;DNAH6;PARN;LRP4;ADCY2;FAM214A;AGPAT4;ANKMY2;AMN1;ZNRF2;GMDS;FRZB;FYN;WWOX;MGMT;SYNJ2BP;CDC42BPA;PLXDC1;AGBL4;DPY19L2;GPAM;GLB1;APBA1
H3K9ac Brain Substantia Nigra	122/5389	0.999992	0.999994	0	0	0.441084	3.39937e-06	ULK4;PRDM5;WWC2;HJURP;PTPDC1;SMCHD1;FAM110B;TRIM24;EPC2;PKNOX1;STK32B;ZFP37;ANKS1B;SOX5;ZFP1;VPS33B;ZFP2;FNDC3B;DDX10;ARID5B;IFT80;FRMD4B;PCDHA10;LARS2;DDX39B;SMO;SOAT1;DOK5;LACE1;PLBD1;RELL1;ALPK1;KCTD16;COX16;ABHD3;RNF180;LTBP1;TMEM241;TRPM2;KCNMB2;NAALAD2;KCNN2;HIVEP3;PCDHA3;CLSPN;TMEM132C;XRCC4;APOOL;RPP40;ABCA7;MCC;EEF2;MED13L;TMEM232;SDK1;DAP;LRCH1;CNTN1;PCDHB5;CRYL1;SERINC1;RBAK;MIPEP;CCDC122;MAST4;GBE1;LPCAT1;LRMP;PEPD;TTC29;OSBPL10;GHR;MFSD9;SENP7;LMBR1;PTER;CHL1;BBS9;ERC1;GPR39;TTC37;ABCC4;KLF12;RIPK3;ANXA4;IZUMO1;IRAK4;PCCB;SOS1;CDC123;AGPAT9;DNAH6;RRBP1;ANKMY2;GNA14;ABLIM1;PTPRZ1;GMDS;FRZB;HLX;GNA12;KRIT1;RGS22;ATF7IP;USP25;CDKN2B;MGMT;MBOAT1;PCDHB15;ADAM32;ATP2B2;SYNJ2BP;PLXDC1;MYO9A;DPY19L2;GLB1;NFIB;VAPB;TLL2;NAA16;APBA1;MDGA2
H3K4me1 H1 BMP4 Derived Mesendoderm Cultured Cells	138/5359	0.999992	0.999994	0	0	0.516327	3.97585e-06	PRDM8;ATP8A2;ATP8A1;CPNE4;PANK1;ISM1;LCTL;FABP12;PTPDC1;NR3C2;LOXL2;ATCAY;GRB14;PIEZO2;PIP4K2A;EPC2;ARFIP1;PITX2;ZFP37;ANKS1B;RBFOX1;VPS33B;FNDC3B;ARID5B;RPGRIP1L;FRMD4B;VWA5B1;SHISA6;OBSCN;SMO;ZSCAN20;PLBD1;RELL1;TTLL12;SLC27A2;KCTD16;SPATA9;CERKL;KLHL14;ABCB4;CACNA1A;SLCO5A1;FHIT;ARHGAP22;DPP6;CYP4X1;SNORD37;YBEY;KCNMB2;DVL2;NAALAD2;HIVEP3;ATP6V0A4;SMYD3;CPA6;EXPH5;CEP78;TMEM132C;DNAH10;CAV3;WNT3A;ZBTB16;MCC;EEF2;PHOX2B;LRP1B;SLC6A5;MYO5B;NIT1;FBN1;MIPEP;CNTNAP2;SPAG17;PIGT;HIP1;MAST4;HEXB;GBE1;LRMP;ARHGEF10L;HOXC13;PEPD;TTC29;GHR;GABRR2;MFSD9;MECOM;KIF13A;DNER;TMEM108;BBS9;CNGA3;ERC1;FEZF1;TTC37;ABCC4;COL25A1;ANXA4;PAX3;KSR2;IRAK4;SEZ6L;ANO2;ZFP90;PAX1;FCHSD1;TMEM178;KIF9;MYO3B;TRAF3;DOCK2;SLC29A3;GTF3C1;MEGF6;TRIM52;DBX1;ZNRF2;ABLIM1;PTPRZ1;CLMN;ANKAR;KRIT1;SLIT3;CTNNA2;FNIP2;NTRK2;GABBR2;GALNT6;GSX1;EYA4;PLCL2;PLXDC1;MYO9A;SYT17;HS3ST2;TSPAN18;APBA1;MDGA2
H3K4me1 Bone Marrow Derived Mesenchymal Stem Cell Cultured Cells	124/5312	0.999992	0.999994	0	0	0.458991	3.52944e-06	GUCY1B2;ATP8A1;ULK4;ISM1;LCTL;ANTXR1;PTPDC1;RCBTB2;NR3C2;EPC2;PKNOX1;STK32B;MAP3K4;SLC12A8;ANKS1B;SOX5;VPS33B;SLC30A4;FNDC3B;FRMD4B;LARS2;ISL2;SMO;SLC9A9;LACE1;PKP4;WDFY2;ERG;ALPK1;SLC27A2;ABCG2;COL13A1;NPR2;RNF180;ITPR2;TMTC2;SLCO5A1;FHIT;TMEM241;ARHGAP22;ZKSCAN3;DVL2;NAALAD2;HIVEP3;SMYD3;CLSPN;CPA6;EXPH5;CEP78;STARD13;AFAP1L1;ZBTB16;RPP40;ABCA7;NETO2;MCC;EEF2;LRP1B;DERA;SEPSECS;DAP;LRCH1;CNTN1;FAT2;CRYL1;NIT1;MIPEP;ALK;SPAG17;CCDC122;RBM28;MAST4;GBE1;PRKAG2;PEPD;LITAF;AFF1;GHR;MFSD9;SENP7;CHL1;BBS9;CNGA3;FEZF1;SGCG;COL25A1;LRRIQ3;ANXA4;IRAK3;ANO2;ZFP90;KIF9;SIKE1;PCCB;EXOC6;VGLL2;ITGA9;GTF3C1;AGPAT9;SBSN;AGPAT4;PTPRZ1;GMDS;FRZB;IL21R;FYN;IGF2BP3;DTD1;WWOX;USP25;KCNJ6;MGMT;MBOAT1;ADAM32;SYNJ2BP;PLXDC1;PIKFYVE;MLPH;GPAM;GLB1;TSPAN18;KIF26B;TLL2;FILIP1
H3K9ac Adult Liver	108/5265	0.999992	0.999994	0	0	0.394382	3.02838e-06	ATP8A1;ULK4;HJURP;FRY;PTPDC1;NR3C2;HHAT;GRB14;PKNOX1;CDK5RAP2;SOX5;PDGFRB;CCBE1;ZFP1;VPS33B;ZFP2;SLC30A4;DDX10;ARID5B;RPGRIP1L;LARS2;DDX39B;SMO;ZSCAN20;SLC9A9;LACE1;TTLL11;TTLL12;RIN2;ABCG2;CTTNBP2;RNF180;SLCO5A1;FHIT;AK8;KCNQ1OT1;CAMTA1;NAALAD2;HIVEP3;CLSPN;AFAP1L1;XRCC4;APOOL;RPP40;ABCA7;DERA;ICK;DAP;MYO5B;CRYL1;NIT1;RBAK;HIP1;GBE1;ARHGEF10L;PCSK6;PEPD;PPCDC;GHR;LMBR1;KIF13A;ERC1;ARL5A;GPR39;TTC37;ABCC4;ANXA4;IRAK3;PDCD1LG2;COPZ1;ZFP90;PARD3B;VAV2;KIF9;SIKE1;TRAF3;PEAK1;PCCB;NDUFS4;EXOC4;PDE5A;CDC123;AGPAT9;DNAH6;PPM1H;PARN;LRP4;AGPAT4;ANKMY2;GNA14;ABLIM1;GMDS;FRZB;GNA12;FYN;MAPK4;WWOX;CDKN2B;MBOAT1;PDX1;NMNAT3;LHFPL2;SYNJ2BP;PER2;GLB1;FILIP1;APBA1;PTPN4
H3K4me1 CD8 Memory Primary Cells	119/5259	0.999992	0.999994	0	0	0.443078	3.40173e-06	APP;KCNG3;ATP8A1;HPSE2;PANK1;ULK4;HJURP;XYLT1;ISM1;ANTXR1;PTPDC1;RCBTB2;GRB10;PKNOX1;ZFP37;CDK5RAP2;SOX5;PDGFRB;ZFP1;TPM1;FRMD4B;LARS2;ZSCAN20;KCNQ1;ARMC3;LACE1;TTLL12;PDE9A;TTYH3;IGSF3;SHOX2;GATA4;AK5;FHIT;TMEM241;AK8;ARHGAP22;TRPM2;SNORD37;YBEY;ZKSCAN3;ATP6V0A4;SMYD3;CLSPN;EXPH5;ZBTB16;RPP40;IFI44;EVX1;NETO2;MCC;DERA;PCDHGA10;TMEM232;SDK1;SEPSECS;LRCH1;CRYL1;RBAK;MIPEP;CCDC122;HEXB;FAF1;GBE1;TTC29;PPCDC;MFSD9;LMBR1;FSD1L;SIX2;DNER;BBS9;SCN5A;TTC37;ABCC4;CAMK1D;RIPK3;COL25A1;LRRIQ3;SLC2A13;NRG2;PDCD1LG2;CDYL2;ZFP90;FCHSD1;SIKE1;PCCB;PDE5A;SFI1;RBMS3;GTF3C1;AGPAT9;DNAH8;DNAH6;DBX1;LRP4;RRBP1;AGPAT4;GMDS;FRZB;PTCHD2;HLX;ANKAR;GNA12;IGF2BP3;DTD1;GALNT6;CDKN2B;GSX1;MGMT;PDX1;CDC42BPA;MEIS3;PLXDC1;MYO9A;PER2;GPAM;KIF26B;APBA1
H4K5ac H9	105/5240	0.999992	0.999994	0	0	0.384125	2.94743e-06	APP;ATP8A2;ATP8A1;HPSE2;WWC2;LCTL;ANTXR1;PTPDC1;RCBTB2;LOXL2;GRB14;PIEZO2;TRIM24;EPC2;ARFIP1;ZFP37;SLC12A8;SOX5;FBXW4;DDX10;IFT80;PISD;LARS2;RNF125;SMO;ARMC3;LACE1;PKP4;TTLL11;COX16;CCDC148;SLCO5A1;FBLN1;FHIT;SNORD37;MAN2A1;KCNN2;HIVEP3;CPA6;TRPM3;CEP78;XRCC4;APOOL;UROS;EVX1;NR4A2;PCDHGA11;SEPSECS;LRCH1;LHX1;SERINC1;TMCC1;NIT1;HEXB;LPCAT1;HOXC10;AFF1;OSBPL10;MFSD9;UBE2Q2;ZIC1;ERC1;JARID2;ARL5A;KLF12;TTC32;VWF;COL25A1;ANXA4;NRG2;KSR2;IRAK4;ANO2;ZFP90;ETV6;PAX1;KIF9;SIKE1;TRAF3;PCCB;ACSBG2;CDC123;TRIM52;USO1;RRBP1;ADCY2;AGPAT4;ANKMY2;ANKAR;KRIT1;RHO;IGF2BP3;DTD1;FNIP2;ATF7IP;GALNT6;TBX4;MYO9A;HS3ST2;PER2;GPAM;VAPB;NAA16;PTPN4;MDGA2
H3K4me1 Brain Mid Frontal Lobe	145/5193	0.999992	0.999994	0	0	0.573712	4.39589e-06	HPSE2;CPNE4;ZAK;PANK1;ULK4;ISM1;PTPDC1;HHAT;SMCHD1;PIP4K2A;PKNOX1;STK32B;CCBE1;RBFOX1;SRRM4;IFT80;RPGRIP1L;LARS2;DOPEY2;WBSCR17;DDX39B;SMO;DOK5;ARMC3;SLC9A9;RELL1;TTLL12;SLC27A2;KCTD16;CERKL;COL13A1;ABHD3;ABCB4;NPR2;RNF180;TSHZ2;GATA4;TMEM241;AK8;TRPM2;DPP6;CYP4X1;SNORD37;KCNMB2;NAALAD2;KCNN2;HIVEP3;TRPM3;EXPH5;CEP78;TMEM132C;STARD13;WNT3A;UROS;ABCA7;MCC;PHOX2B;LRP1B;ICK;SLC6A5;SDK1;MYO5B;CRYL1;NIT1;FBN1;MIPEP;ALK;CNTNAP2;FAF1;GBE1;LPCAT1;PEPD;TTC29;HOXC10;OSBPL10;GHR;MFSD9;LMBR1;FSD1L;PTER;UBE2Q2;ERC1;SCN5A;FEZF1;CHST8;DSP;CHST9;TTC37;ABCC4;COL25A1;ANXA4;GFRA1;PDCD1LG2;TMC5;ANO2;PAX1;VAV2;FCHSD1;KIF9;MYO3B;DCT;PCCB;CDH12;PDE5A;SLC29A3;RBMS3;CDC123;AGPAT9;DNAH8;DNAH6;DBX1;RRBP1;DNAH9;ANKMY2;GNA14;ZNRF2;CUX2;PTPRZ1;GMDS;FRZB;PTCHD2;ANKAR;IL21R;IGF2BP3;SLIT3;CTNNA2;GSX1;ATRNL1;MGMT;EYA4;MBOAT1;PDX1;DMRT3;PLXDC1;TBX18;HS3ST2;TBX15;AGBL4;GPAM;NFIB;KIF26B;TLL2;APBA1;PMFBP1;MDGA2
H3K27ac Duodenum Smooth Muscle	90/5076	0.999992	0.999994	0	0	0.335939	2.56452e-06	MIPEP;MOXD1;HIP1;ATP8A1;GBE1;ULK4;WWC2;HJURP;PRKAG2;PTPDC1;OSBPL10;GHR;MFSD9;LMBR1;HHAT;MECOM;PTER;TRIM24;BBS9;EPC2;ERC1;ARL5A;ZFP37;MAP3K4;SOX5;CCBE1;GPR39;TTC37;RIPK3;ZFP1;LRRIQ3;SLC30A4;DDX10;ARID5B;CACNA2D4;RPGRIP1L;IRAK4;FRMD4B;PDCD1LG2;MID1;ZFP90;VAV2;LARS2;KIF9;SOAT1;TRAF3;KCNQ1;PCCB;NDUFS4;LACE1;EXOC4;RIN2;CDC123;TRIM52;COX16;AGPAT9;ABHD3;PELI2;DNAH6;TMTC2;FHIT;TMEM241;AK8;AGPAT4;GNA14;ABLIM1;KRIT1;CPA6;EXPH5;CEP78;GALNT6;CDKN2B;APOOL;UROS;RPP40;PDX1;B3GALT5;EEF2;SYNJ2BP;CDC42BPA;MED13L;DERA;PER2;DPY19L2;GPAM;GLB1;SERINC1;APBA1;NIT1;PTPN4
H3K9ac Brain Mid Frontal Lobe	143/5043	0.999992	0.999994	0	0	0.587342	4.47936e-06	KCNG3;ATP8A2;ATP8A1;ZAK;ULK4;HJURP;PTPDC1;NR3C2;HHAT;SMCHD1;TRIM24;ARFIP1;PKNOX1;STK32B;ZFP37;MAP3K4;SLC12A8;ANKS1B;SOX5;RBFOX1;ZFP1;ZFP2;SLC30A4;FNDC3B;ARID5B;RPGRIP1L;LARS2;WBSCR17;SMO;ZSCAN20;DOK5;RAB37;ARMC3;LACE1;PLBD1;RELL1;SLC27A2;ABHD3;RNF180;LTBP1;LPP;TMEM241;AK8;DPP6;CYP4X1;KCNMB2;NAALAD2;SMYD3;CLSPN;TRPM3;ZBTB7C;EXPH5;XRCC4;APOOL;RPP40;IFI44;ABCA7;MCC;LRP1B;DERA;TMEM232;SDK1;DAP;LRCH1;GNAL;PCDHB5;CRYL1;SERINC1;RBAK;ALK;MOXD1;CCDC122;SCHIP1;FAF1;GBE1;ARHGEF10L;TTC29;GHR;MFSD9;SENP7;LMBR1;PTER;CHL1;SIX2;KIF13A;HYDIN;BBS9;ERC1;SCN5A;GPR39;TTC37;ABCC4;KLF12;LRRIQ3;ANXA4;SLC2A13;KSR2;SEZ6L;ZFP90;PARD3B;VAV2;FCHSD1;EVC;PCCB;NDUFS4;EXOC4;SOS1;SFI1;MEGF6;AGPAT9;PELI2;DNAH6;USO1;PARN;RRBP1;DNAH9;AGPAT4;ANKMY2;AMN1;GNA14;ABLIM1;CUX2;GMDS;FRZB;KRIT1;SLIT3;ATF7IP;CDKN2B;ATRNL1;MGMT;MBOAT1;MEIS3;PLXDC1;TBX18;SYT17;AGBL4;DPY19L2;MLPH;GLB1;NFIB;TLL2;FILIP1;APBA1
H3K9ac Brain Hippocampus Middle	141/5026	0.999992	0.999994	0	0	0.579879	4.41977e-06	APP;KCNG3;ATP8A1;CPNE4;ZAK;PANK1;ULK4;WWC2;HJURP;XYLT1;LCTL;ANTXR1;PTPDC1;SMCHD1;TRIM24;PKNOX1;STK32B;ZFP37;SLC12A8;ANKS1B;SOX5;CADPS2;SLC38A1;ZFP1;MSX2;VPS33B;ZFP2;FNDC3B;ARID5B;IFT80;RPGRIP1L;VWA5B1;LARS2;WBSCR17;SMO;ARMC3;LACE1;PLBD1;RELL1;KCTD16;COX16;IGSF3;RNF180;CACNA1A;TMTC2;SLCO5A1;LTBP1;TMEM241;TRPM2;DPP6;KCNMB2;PLCG2;CAMTA1;NAALAD2;HIVEP3;SMYD3;CLSPN;EXPH5;STARD13;APOOL;UROS;RPP40;NETO2;MCC;EEF2;LRP1B;MED13L;DERA;TMEM232;SDK1;DAP;LRCH1;GNAL;CNTN1;PCDHB5;SERINC1;RBAK;MIPEP;ALK;MOXD1;FAF1;GBE1;PCSK6;TTC29;GHR;SENP7;GLT1D1;LMBR1;PTER;UBE2Q2;CHL1;DNER;HYDIN;ERC1;SCN5A;GPR39;KLF12;COL25A1;ANXA4;SLC2A13;IZUMO1;GFRA1;KSR2;IRAK4;PPP2R5C;KIF9;SIKE1;MYO3B;PEAK1;PITPNM3;NDUFS4;CDH13;AGPAT9;PELI2;DNAH6;USO1;DNAH9;ADCY2;ANKMY2;AMN1;GNA14;ZNRF2;GMDS;HLX;SLIT1;RGS22;CDKN2B;ATRNL1;MGMT;EYA4;SYNJ2BP;SYT17;AGBL4;DPY19L2;GPAM;GLB1;KIF26B;NAA16;APBA1;PTPN4;MDGA2
H3K4me1 Breast vHMEC	100/4988	0.999992	0.999994	0	0	0.388489	2.95723e-06	ATP8A2;CPNE4;PANK1;ULK4;HJURP;LCTL;ABCA13;GRB14;STK32B;ZFP37;SOX5;CSGALNACT1;CADPS2;ZFP1;MSX2;IFT80;RPGRIP1L;RNF125;SMO;SOAT1;ZSCAN20;CEP57L1;TTLL11;SLC27A2;PDE9A;TTYH3;PDE1C;ABHD3;AK5;FHIT;TMEM241;AK8;SEL1L3;SNORD37;CAMTA1;CLSPN;ZBTB7C;CEP78;STARD13;UROS;RPP40;LRP1B;ICK;SLC6A5;LHX6;CRYL1;RBAK;MOXD1;CCDC122;MAST4;HEXB;PEPD;TTC29;PPCDC;GHR;MFSD9;MECOM;SIX2;DNER;SCN5A;RAB8B;TTC37;CAMK1D;VWF;SLC2A13;IRAK3;GFRA1;ZFP90;PARD3B;FCHSD1;TMEM178;SIKE1;EVC;MYO3B;PCCB;NDUFS4;PDE5A;VGLL2;ITGA9;GTF3C1;EMX2OS;CDC123;DNAH8;DNAH6;PPM1H;FAM214A;GMDS;FRZB;HLX;ANKAR;DTD1;GABBR2;KCNJ6;MGMT;MBOAT1;PDX1;PER2;MLPH;GPAM;KIF26B
H3K9ac Chondrocytes from Bone Marrow Derived Mesenchymal Stem Cell Cultured Cells	141/4796	0.999992	0.999994	0	0	0.618343	4.69452e-06	ATP8A1;PANK1;ULK4;WWC2;LCTL;PTPDC1;RCBTB2;HHAT;SMCHD1;EPC2;PKNOX1;STK32B;ZFP37;SLC12A8;SOX5;CADPS2;ZFP1;MSX2;ZFP2;DDX10;ARID5B;THOC3;RPGRIP1L;FRMD4B;MID1;LARS2;ISL2;RNF125;SMO;SOAT1;ZSCAN20;DOK5;ARMC3;SLC9A9;LACE1;PLBD1;TTLL11;RELL1;ERG;ABCG2;COX16;ABHD3;CTTNBP2;RNF180;ITPR2;TMTC2;SLCO5A1;AK5;FHIT;ARHGAP22;MAN2A1;KCNMB2;NAALAD2;CEP78;STARD13;AFAP1L1;APOOL;RPP40;ABCA7;MCC;EEF2;LRP1B;PCDHGA10;DAP;LRCH1;PCDHB5;CRYL1;SERINC1;RBAK;MOXD1;SPAG17;RBM28;MAST4;GBE1;LPCAT1;ARHGEF10L;PEPD;TTC29;GHR;MFSD9;LMBR1;FSD1L;ZIC1;BBS9;ERC1;JARID2;RAB8B;GPR39;ABCC4;CAMK1D;COL25A1;LRRIQ3;ANXA4;SLC2A13;IZUMO1;IRAK3;GFRA1;PDCD1LG2;ZFP90;PARD3B;FCHSD1;KIF9;SIKE1;PCCB;NDUFS4;EXOC4;PDE5A;SLC29A3;CDC123;AGPAT9;DNAH6;LRP4;AGPAT4;ANKMY2;AMN1;GNA14;ZNRF2;PTPRZ1;GMDS;FRZB;RHO;IL21R;FYN;SLIT3;RGS22;DTD1;NTRK2;WWOX;USP25;MGMT;EYA4;PLCL2;MBOAT1;PCDHB14;SYNJ2BP;CDC42BPA;MYO9A;DPY19L2;GLB1;TSPAN18;KIF26B
H2BK12ac H9	108/4798	0.999992	0.999994	0	0	0.448126	3.38912e-06	APP;KCNG3;HPSE2;HJURP;LCTL;RCBTB2;LOXL2;GRB14;PIEZO2;EPC2;ARFIP1;CDK5RAP2;SOX5;FBXW4;PDGFRB;CCBE1;SLC38A1;FNDC3B;IFT80;CACNA2D4;LARS2;ISL2;WBSCR17;RNF125;ARMC3;LACE1;TTLL12;IGSF3;ABHD3;SLCO5A1;FBLN1;CACNA1C;AK5;LPP;ARHGAP22;MAN2A1;DVL2;CDH23;KCNN2;ATP6V0A4;TRPM3;CEP78;SMAD3;XRCC4;WNT3A;UROS;ABCA7;MCC;PHOX2B;PCDHGA11;SEPSECS;LRCH1;TBXAS1;CRYL1;SERINC1;NIT1;CCDC122;HEXB;GRIK4;MED15;OSBPL10;UBE2Q2;SIX2;ZIC1;TMEM108;CNGA3;ERC1;SCN5A;ARL5A;FEZF1;CHST8;GPR39;COL25A1;ANXA4;SLC2A13;PAX3;COPZ1;ETV6;PAX1;FCHSD1;TMEM178;KIF9;EVC;TRAF3;PCCB;RBMS3;EMX2OS;MEGF6;PELI2;DNAH6;USO1;DBX1;RRBP1;FAM214A;AGPAT4;HIRA;GNA14;SLIT1;SLIT3;PNPLA8;PCDHB15;ATP2B2;LHFPL2;CDC42BPA;GPAM;GLB1;NAA16;PTPN4
H3K9ac Brain Anterior Caudate	119/4789	0.999992	0.999994	0	0	0.504031	3.81076e-06	ATP8A2;ZAK;PANK1;ULK4;WWC2;HJURP;LCTL;PTPDC1;HHAT;SMCHD1;FAM110B;PIEZO2;TRIM24;PKNOX1;STK32B;ZFP37;MAP3K4;SLC12A8;ANKS1B;SOX5;ZFP1;ZFP2;ARID5B;CACNA2D4;RPGRIP1L;DDX39B;SMO;SLC9A9;LACE1;PLBD1;RELL1;TTLL12;KCTD16;COX16;RNF180;TMTC2;SLCO5A1;LTBP1;CYP4X1;PCDHA4;NAALAD2;KCNN2;HIVEP3;CLSPN;EXPH5;STARD13;XRCC4;APOOL;UROS;RPP40;ABCA7;MCC;EEF2;SDK1;SEPSECS;LRCH1;GNAL;CNTN1;PCDHB5;CRYL1;SERINC1;RBAK;MIPEP;CNTNAP2;RBM28;LPCAT1;PEPD;TTC29;OSBPL10;GHR;MFSD9;GLT1D1;LMBR1;KIF13A;DNER;HYDIN;BBS9;GPR39;KLF12;COL25A1;IZUMO1;KSR2;VAV2;KIF9;SIKE1;PEAK1;PCCB;EXOC4;PDE5A;SOS1;AGPAT9;DNAH6;RRBP1;ADCY2;AMN1;GNA14;ABLIM1;RELN;GMDS;FRZB;HLX;SNORA19;RGS22;USP25;CDKN2B;ATRNL1;MGMT;MBOAT1;ATP2B2;CDC42BPA;PLXDC1;MYO9A;ASS1;AGBL4;NFIB;KIF26B;PCDHB16;TLL2;APBA1
H4K91ac H9	84/4736	0.999992	0.999994	0	0	0.341289	2.57546e-06	CNTNAP2;KCNG3;PANK1;ULK4;WWC2;HJURP;XYLT1;ARHGEF10L;LCTL;PEPD;UBE2Q2;PIEZO2;PIP4K2A;EPC2;ARFIP1;FEZF1;RAB8B;FBXW4;GPR39;SLC38A1;TTC32;COL25A1;ANKRD44;TPM1;KSR2;IRAK4;COPZ1;PAX1;FCHSD1;LARS2;ISL2;KIF9;DDX39B;SMO;CEP57L1;ARMC3;CEACAM5;PKP4;SLC29A3;CDC123;TRIM52;COL13A1;COX16;IGSF3;CCDC148;NPR2;DNAH6;USO1;PARN;ITPR2;AK5;NT5C2;LPP;AGPAT4;HIRA;SNORD37;MAN2A1;ANKAR;KRIT1;RHO;IGF2BP3;KCNN2;ATP6V0A4;TRPM3;EXPH5;CEP78;XRCC4;MGMT;UROS;RPP40;ABCA7;MCC;EEF2;CDC42BPA;PLXDC1;TBX4;SYT17;PER2;NR4A2;MFHAS1;CRYL1;NAA16;PTPN4;LHX9
H3K27ac Brain Mid Frontal Lobe	120/4731	0.999992	0.999994	0	0	0.517575	3.90506e-06	KCNG3;CPNE4;ZAK;PANK1;ULK4;PRDM5;WWC2;HJURP;ANTXR1;PTPDC1;NR3C2;SMCHD1;FAM110B;PIEZO2;TRIM24;GRB10;STK32B;ZFP37;MAP3K4;ANKS1B;SOX5;ZFP1;VPS33B;ZFP2;SLC30A4;ARID5B;IFT80;RPGRIP1L;FRMD4B;ANK1;LARS2;SOAT1;DOK5;RAB37;ARMC3;LACE1;RELL1;WDFY2;KCTD16;NOTCH2;COX16;ABHD3;RNF180;TMTC2;SLCO5A1;AK5;TMEM241;SEL1L3;TRPM2;CYP4X1;SNORD37;PCDHA4;NAALAD2;KCNN2;SMYD3;CLSPN;ZBTB7C;CEP78;RPP40;ABCA7;MED13L;DERA;SDK1;LRCH1;SERINC1;TMCC1;NIT1;RBAK;MIPEP;ALK;CNTNAP2;MAST4;HEXB;FAF1;PEPD;OSBPL10;GHR;MFSD9;SENP7;LMBR1;PTER;ZIC1;KIF13A;BBS9;ERC1;GPR39;KSR2;IRAK4;COPZ1;ZFP90;PARD3B;SIKE1;MYO3B;TRAF3;PEAK1;NDUFS4;EXOC4;EMX2OS;AGPAT9;USO1;RRBP1;DNAH9;FAM214A;ANKMY2;GNA14;HLX;KRIT1;ATF7IP;GABBR2;CDKN2B;ATRNL1;MGMT;MBOAT1;SYNJ2BP;PLXDC1;AGBL4;DPY19L2;NFIB;TLL2;APBA1
H3K9ac Adult Kidney	118/4719	0.999992	0.999994	0	0	0.509013	3.83881e-06	PRDM8;KCNG3;ATP8A1;ULK4;WWC2;XYLT1;ANTXR1;PTPDC1;SMCHD1;TRIM24;PKNOX1;ZFP37;MAP3K4;SLC12A8;CDK5RAP2;SOX5;CCBE1;CADPS2;ZFP1;ZFP2;DDX10;RPGRIP1L;RNF125;SMO;KCNQ1;SLC9A9;LACE1;RELL1;TTLL12;KCTD16;NOTCH2;TTYH3;TMTC2;FHIT;LTBP1;TMEM241;AK8;ARHGAP22;NAALAD2;ATP6V0A4;SMYD3;CLSPN;ZBTB7C;STARD13;AFAP1L1;SMAD3;APOOL;ZBTB16;UROS;RPP40;IFI44;ABCA7;EEF2;MED13L;ICK;NR4A2;SEPSECS;MYO5B;CNTN1;PCDHB5;RBAK;MOXD1;SPAG17;PIGT;FAF1;GBE1;TTC29;GHR;MFSD9;SENP7;FSD1L;CHL1;KIF13A;HYDIN;TMEM108;ERC1;JARID2;TTC37;ABCC4;CAMK1D;COL25A1;SLC39A11;IRAK3;KSR2;PDCD1LG2;COPZ1;ZFP90;VAV2;FCHSD1;SIKE1;TRAF3;PEAK1;PCCB;EXOC4;GTF3C1;CDC123;DNAH6;LRP4;DNAH9;FAM214A;ANKMY2;ZNRF2;HLX;GNA12;KRIT1;SLIT3;DTD1;ATF7IP;CDKN2B;ATRNL1;MGMT;LHFPL2;AGBL4;PIKFYVE;DPY19L2;GLB1;NAA16;APBA1
H3K27ac Brain Anterior Caudate	125/4689	0.999992	0.999994	0	0	0.550217	4.14506e-06	KCNG3;ZAK;PANK1;ULK4;PRDM5;WWC2;HJURP;ANTXR1;PTPDC1;NR3C2;ATCAY;PIEZO2;TRIM24;EPC2;PKNOX1;STK32B;ZFP37;MAP3K4;ANKS1B;FBXW4;CSGALNACT1;CADPS2;ZFP1;FNDC3B;ARID5B;IFT80;LARS2;WBSCR17;DDX39B;SMO;DOK5;LACE1;PLBD1;RELL1;KCTD16;COX16;ABHD3;NPR2;CACNA1A;LTBP1;TMEM241;AK8;SEL1L3;TRPM2;CYP4X1;PCDHA4;NAALAD2;KCNN2;HIVEP3;SMYD3;CLSPN;ZBTB7C;EXPH5;STARD13;XRCC4;RPP40;ABCA7;EEF2;MED13L;DERA;TMEM232;SDK1;CNTN1;SERINC1;NIT1;RBAK;MIPEP;CNTNAP2;SPAG17;MAST4;FAF1;GBE1;LPCAT1;LRMP;OSBPL10;GHR;MFSD9;SENP7;LMBR1;UBE2Q2;BBS9;ERC1;TTC37;ABCC4;COL25A1;LRRIQ3;SLC2A13;IZUMO1;KSR2;IRAK4;VAV2;SIKE1;EVC;MYO3B;TRAF3;PCCB;EXOC4;CDH12;PDE5A;SOS1;AGPAT9;DNAH6;FAM214A;ANKMY2;AMN1;ZNRF2;RELN;GMDS;SLIT1;CTNNA2;ATF7IP;CDKN2B;ATRNL1;MGMT;EYA4;MBOAT1;SYNJ2BP;AGBL4;DPY19L2;NFIB;KIF26B;TLL2;APBA1;PTPN4;MDGA2
H3K4me1 CD4+ CD25- IL17+ PMA-Ionomcyin stimulated Th17 Primary Cells	126/4661	0.999992	0.999994	0	0	0.560047	4.2148e-06	KCNG3;ATP8A2;ATP8A1;ZAK;PANK1;ULK4;PRDM5;WWC2;HJURP;ISM1;ANTXR1;PTPDC1;MYLK;ATCAY;FAM110B;PKNOX1;STK32B;SLC12A8;SOX5;SLC30A4;TPM1;FRMD4B;ANK1;PISD;LARS2;SMO;ZSCAN20;ARMC3;LACE1;TTLL11;ABCG2;CERKL;TTYH3;IGSF3;ABCB4;TMTC2;CACNA1C;AK5;FHIT;CPLX1;LTBP1;TMEM241;AK8;ARHGAP22;TRPM2;SNORD37;KCNQ1OT1;PLCG2;CDH23;NAALAD2;CD300LF;ZBTB7C;EXPH5;TFAP2B;AFAP1L1;DNAH10;WNT3A;RPP40;EVX1;MCC;DERA;TMEM232;NR4A2;SDK1;GNAL;MYO5B;RBAK;MIPEP;ALK;CCDC122;COL18A1;HIP1;GBE1;PEPD;TTC29;PPCDC;OSBPL10;FSD1L;KIF13A;DNER;BBS9;ERC1;SCN5A;DSP;ABCC4;COL25A1;SLC2A13;IZUMO1;SLC39A11;IRAK3;NRG2;KLF14;CDYL2;ZFP90;PARD3B;VAV2;SIKE1;PITPNM3;PCCB;PDE5A;VGLL2;ITGA9;EMX2OS;AGPAT9;PPM1H;DBX1;LRP4;GNA14;FRZB;CLMN;PTCHD2;ANKAR;GNA12;MAPK4;GALNT6;ATRNL1;MGMT;NMNAT3;CDC42BPA;PLXDC1;MYO9A;ASS1;GPAM;KIF26B;TLL2;APBA1
H4K8ac H9	97/4594	0.999992	0.999994	0	0	0.419155	3.14654e-06	KCNG3;GUCY1B2;ATP8A1;HPSE2;PANK1;PRDM5;WWC2;LCTL;PTPDC1;RCBTB2;LOXL2;ATCAY;EPC2;SLC12A8;CDK5RAP2;FBXW4;PDGFRB;CCBE1;SLC38A1;SRRM4;VPS33B;TPM1;IFT80;RPGRIP1L;LARS2;SMO;LACE1;PKP4;COX16;CCDC148;ITPR2;SLCO5A1;LPP;TRPM1;KCNN2;SMYD3;CD300LF;TRPM3;CEP78;SMAD3;XRCC4;UROS;PHOX2B;SEPSECS;LRCH1;TBXAS1;FAT2;CRYL1;SERINC1;LHX9;FBN1;RBM28;PEPD;GHR;MFSD9;PTER;UBE2Q2;ZIC1;KIF13A;JARID2;ARL5A;RAB8B;GPR39;TTC32;TFEB;KSR2;PAX1;SIKE1;PCCB;ACSBG2;SLC29A3;CDC123;USO1;DBX1;LRP4;ADCY2;KRT85;AGPAT4;ANKMY2;HIRA;GMDS;FRZB;KRIT1;IL21R;IGF2BP3;DTD1;MAPK4;ATF7IP;NTRK2;GABBR2;GALNT6;WWOX;DMRT3;HS3ST2;PER2;GPAM;PTPN4
H3K27ac Brain Cingulate Gyrus	105/4562	0.999993	0.999994	0	0	0.463969	3.47867e-06	ZAK;PANK1;ULK4;WWC2;HJURP;ANTXR1;PTPDC1;HHAT;SMCHD1;ATCAY;FAM110B;TRIM24;GRB10;ZFP37;MAP3K4;ANKS1B;SOX5;CADPS2;ZFP1;VPS33B;FNDC3B;DDX10;ARID5B;IFT80;LARS2;SOAT1;DOK5;LACE1;RELL1;TTLL12;KCTD16;COX16;ABHD3;NPR2;RNF180;TMTC2;TMEM241;AK8;TRPM2;YBEY;NAALAD2;HIVEP3;CLSPN;CEP78;SMAD3;RPP40;ABCA7;EEF2;LRP1B;MED13L;DERA;SDK1;SEPSECS;CNTN1;RBAK;CNTNAP2;MAST4;FAF1;GBE1;AFF1;OSBPL10;GHR;MFSD9;SENP7;LMBR1;UBE2Q2;BBS9;ERC1;ARL5A;TTC37;KLF12;ANXA4;SLC2A13;KSR2;IRAK4;COPZ1;VAV2;SIKE1;MYO3B;TRAF3;NDUFS4;EXOC4;PDE5A;SLC29A3;RBMS3;GTF3C1;EMX2OS;CDC123;PELI2;DNAH6;ADCY2;AMN1;GNA14;GMDS;FRZB;ATF7IP;USP25;CDKN2B;MGMT;SYNJ2BP;MYO9A;DPY19L2;NFIB;KIF26B;APBA1
H3K14ac IMR90	75/4559	0.999993	0.999994	0	0	0.316094	2.36969e-06	MOXD1;CCDC122;PIGT;GBE1;LRMP;ANTXR1;RCBTB2;LOXL2;MFSD9;SENP7;SMCHD1;UBE2Q2;JARID2;ZFP37;SOX5;FBXW4;DSP;TTC37;PCDHGA7;TTC32;UGT1A1;ANKRD44;VPS33B;DDX10;RPGRIP1L;IRAK4;LARS2;KIF9;SIKE1;SLC9A9;NDUFS4;LACE1;WDFY2;ALPK1;RIN2;KCTD16;RBMS3;NOTCH2;CDC123;TRIM52;COX16;AGPAT9;GRAMD3;LPP;TMEM241;AGPAT4;ANKMY2;RELN;YBEY;ANKAR;ZKSCAN3;KRIT1;RHO;IL21R;IGF2BP3;SMYD3;CEP78;GALNT6;XRCC4;APOOL;UROS;MBOAT1;IFI44;MCC;SYNJ2BP;MYO9A;DERA;SEPSECS;DAP;PIKFYVE;GPAM;CRYL1;FILIP1;SERINC1;APBA1
H3K4me1 CD4+ CD25- CD45RO+ Memory Primary Cells	88/4462	0.999993	0.999994	0	0	0.389589	2.90965e-06	MIPEP;APP;FCGBP;PIGT;HPSE2;PANK1;FAF1;GBE1;ULK4;LPCAT1;PRKAG2;FRY;PEPD;ANTXR1;PPCDC;MFSD9;SENP7;HHAT;MECOM;BBS9;PIP4K2A;ARFIP1;ARL5A;RAB8B;FBXW4;RIPK3;MSX2;COL25A1;LRRIQ3;ANXA4;VPS33B;SLC39A11;TFEB;NRG2;RPGRIP1L;KLF14;COPZ1;FCHSD1;LARS2;DDX39B;SOAT1;ARMC3;PCCB;LACE1;PKP4;PDE5A;WDFY2;TTLL12;GTF3C1;TTYH3;AGPAT9;IGSF3;ABHD3;ABCB4;DNAH6;ITPR2;RRBP1;FHIT;TMEM241;AGPAT4;ARHGAP22;TRPM2;AMN1;ZNRF2;SNORD37;ANKAR;DVL2;NAALAD2;FYN;EXPH5;WWOX;USP25;CDKN2B;AFAP1L1;MGMT;RPP40;IFI44;MCC;MYO9A;PCDHGA10;TMEM232;DAP;GPAM;TLL2;CRYL1;NAA16;TMCC1;PTPN4
H3K4me1 CD4+ CD25- CD45RA+ Naive Primary Cells	111/3910	0.999993	0.999994	0	0	0.606081	4.49008e-06	PRDM8;KCNG3;HPSE2;ZAK;ULK4;WWC2;ISM1;ANTXR1;RCBTB2;ATCAY;FAM110B;STK32B;SLC12A8;SOX5;TPM1;IFT80;FRMD4B;ANK1;VWA5B1;LARS2;SMO;ZSCAN20;RAB37;SLC9A9;LACE1;PKP4;SLC27A2;CERKL;COL13A1;CCDC148;ABHD3;ABCB4;SLCO5A1;GATA4;CACNA1C;FHIT;TMEM241;AK8;ARHGAP22;TRPM2;KCNQ1OT1;PLCG2;CDH23;NAALAD2;ATP6V0A4;EXPH5;TFAP2B;AFAP1L1;DNAH10;WNT3A;ZBTB16;NETO2;DERA;ICK;SDK1;GNAL;MYO5B;CRYL1;ALK;CCDC122;COL18A1;HIP1;MAST4;PEPD;TTC29;OSBPL10;GHR;MFSD9;FSD1L;MECOM;KIF13A;DNER;SCN5A;DSP;TTC37;COL25A1;ANXA4;SLC2A13;IRAK3;NRG2;PDCD1LG2;PPP2R5C;KLF14;CDYL2;PARD3B;VAV2;SIKE1;PITPNM3;PDE5A;RBMS3;AGPAT9;DNAH8;DNAH6;PPM1H;DBX1;LRP4;GNA14;GMDS;FRZB;CLMN;PTCHD2;HLX;MAPK4;ATRNL1;NMNAT3;CDC42BPA;TBX4;GPAM;KIF26B;TLL2;APBA1
H3K9ac CD8 Naive Primary Cells	80/4254	0.999993	0.999994	0	0	0.372263	2.75645e-06	MIPEP;KCNG3;HIP1;ATP8A1;GBE1;ULK4;HJURP;PRKAG2;PEPD;PTPDC1;RCBTB2;MFSD9;LMBR1;BBS9;EPC2;ERC1;PKNOX1;JARID2;MAP3K4;CDK5RAP2;ABCC4;CAMK1D;RIPK3;ZFP1;ANXA4;SLC2A13;SLC30A4;SLC39A11;ARID5B;THOC3;RPGRIP1L;PPP2R5C;PISD;LARS2;SIKE1;TRAF3;ARMC3;PCCB;LACE1;EXOC4;PKP4;PDE5A;TTLL12;SOS1;DOCK2;SFI1;SLC29A3;KCTD16;GTF3C1;CDC123;TTYH3;CCDC148;ABHD3;PELI2;DNAH6;USO1;PARN;RRBP1;FHIT;TMEM241;AK8;AGPAT4;ANKMY2;HIRA;GMDS;CAMTA1;SMYD3;CLSPN;DTD1;EXPH5;WWOX;MGMT;RPP40;NMNAT3;EEF2;MYO9A;PER2;GLB1;VAPB;RBAK
H3K27ac Brain Inferior Temporal Lobe	106/4232	0.999993	0.999994	0	0	0.518056	3.83232e-06	ZAK;PANK1;ULK4;PRDM5;WWC2;XYLT1;ANTXR1;PTPDC1;NR3C2;SMCHD1;FAM110B;TRIM24;ARFIP1;ZFP37;MAP3K4;ANKS1B;SOX5;RBFOX1;ZFP1;VPS33B;ZFP2;TPM1;ARID5B;IFT80;RPGRIP1L;FRMD4B;LARS2;WBSCR17;SOAT1;DOK5;RAB37;LACE1;TTLL12;COX16;ABHD3;NPR2;RNF180;TMEM241;TRPM2;CYP4X1;CALD1;NAALAD2;KCNN2;HIVEP3;XRCC4;RPP40;ABCA7;EEF2;LRP1B;MED13L;DERA;TMEM232;SEPSECS;LRCH1;CNTN1;SERINC1;RBAK;FBN1;MIPEP;CNTNAP2;MAST4;FAF1;PEPD;OSBPL10;GHR;MFSD9;LMBR1;UBE2Q2;BBS9;ERC1;ARL5A;TTC37;KLF12;LRRIQ3;ANXA4;IZUMO1;KSR2;IRAK4;ZFP90;PARD3B;SIKE1;MYO3B;PCCB;NDUFS4;EXOC4;CDH12;CDC123;TRIM52;PELI2;USO1;RRBP1;ADCY2;FAM214A;ANKMY2;AMN1;GNA14;FRZB;KRIT1;ATF7IP;CDKN2B;ATRNL1;MGMT;SYNJ2BP;AGBL4;DPY19L2;GPAM
H3K4me1 Stomach Mucosa	104/4225	0.999993	0.999994	0	0	0.507705	3.75457e-06	ATP8A1;ULK4;WWC2;HJURP;XYLT1;ISM1;PTPDC1;HHAT;PITX2;STK32B;CDK5RAP2;SOX5;PDGFRB;SLC30A4;ARID5B;FRMD4B;SHISA6;LARS2;SMO;ZSCAN20;KCNQ1;ARMC3;LACE1;TTLL11;SLC27A2;PDE9A;COL13A1;ABHD3;CTTNBP2;SLC41A2;TMTC2;AK5;TMEM241;AK8;ARHGAP22;CDH23;EXPH5;TMEM132C;DNAH10;UROS;RPP40;EVX1;NETO2;MCC;LRP1B;ICK;SLC6A5;SDK1;LHX1;CRYL1;NIT1;SIM1;RBAK;MIPEP;ALK;SPAG17;CCDC122;RBM28;MAST4;HEXB;FAF1;LPCAT1;TTC29;GHR;MFSD9;LMBR1;SIX2;SCN5A;FEZF1;CAMK1D;LRRIQ3;IZUMO1;GFRA1;IRAK4;KLF14;VAV2;FCHSD1;CATSPERB;TRAF3;PCCB;PDE5A;VGLL2;RBMS3;EMX2OS;CDC123;AGPAT9;DNAH6;PKD1L3;THSD4;AMN1;GNA14;ZNRF2;ANKAR;KRIT1;DTD1;NTRK2;KCNJ6;GSX1;PLXDC1;GPAM;GLB1;TLL2;APBA1;PMFBP1
H3K4me1 Skeletal Muscle	113/4154	0.999993	0.999994	0	0	0.572453	4.22179e-06	PRDM8;KCNG3;HPSE2;ULK4;HJURP;XYLT1;ISM1;PTPDC1;HHAT;SMCHD1;SOX17;PIEZO2;HOXA3;PKNOX1;ZFP37;SLC12A8;SOX5;CCBE1;ZFP2;ARID5B;RPGRIP1L;RNF125;DDX39B;ARMC3;SLC9A9;LACE1;PLBD1;TTLL12;PDE9A;KLHL14;PDE1C;ITPR2;TMTC2;AK5;LTBP1;TMEM241;ARHGAP22;TRPM2;SNORD37;KCNMB2;CDH23;NAALAD2;KCNN2;HIVEP3;SMYD3;CLSPN;EXPH5;CEP78;STARD13;RPP40;NETO2;MCC;GRIN2B;PHOX2B;ICK;SDK1;SEPSECS;GNAL;MYO5B;LHX1;CNTN1;CRYL1;SIM1;MIPEP;ALK;MOXD1;CCDC122;HIP1;HEXB;FAF1;LPCAT1;TTC29;GABRR2;LMBR1;FSD1L;MECOM;BBS9;SCN5A;CHST8;DSP;GPR39;COL25A1;SLC2A13;IRAK3;PPP2R5C;ZFP90;PAX1;VAV2;TMEM178;TRAF3;PITPNM3;PDE5A;SOS1;CDC123;MEGF6;DNAH9;GNA14;GMDS;ANKAR;IL21R;IGF2BP3;RGS22;MAPK4;GABBR2;GALNT6;GSX1;PDX1;HS3ST2;AGBL4;NFIB;KIF26B;APBA1;MDGA2
H3K9ac Adipose Nuclei	113/4011	0.999993	0.999994	0	0	0.599071	4.41715e-06	KCNG3;ATP8A1;PANK1;WWC2;HJURP;XYLT1;ISM1;PTPDC1;MYLK;LOXL2;SMCHD1;TRIM24;GRB10;EPC2;ARFIP1;PKNOX1;STK32B;ZFP37;SLC12A8;ANKS1B;SOX5;CADPS2;ZFP1;ZFP2;ARID5B;CACNA2D4;LARS2;RNF125;DDX39B;SMO;DOK5;LACE1;RELL1;WDFY2;ALPK1;ABCG2;NOTCH2;IGSF3;ABHD3;CTTNBP2;RNF180;ITPR2;TMTC2;SLCO5A1;FHIT;TRPM2;YBEY;KCNMB2;NAALAD2;ZBTB7C;EXPH5;CEP78;TMEM132C;UROS;RPP40;NETO2;EEF2;DERA;NR4A2;SDK1;GNAL;CRYL1;NIT1;RBAK;MIPEP;MOXD1;HIP1;FAF1;ARHGEF10L;TTC29;GHR;UBE2Q2;SIX2;KIF13A;ERC1;JARID2;DSP;GPR39;TTC37;SLC2A13;IRAK3;PDCD1LG2;ZFP90;PARD3B;PEAK1;PCCB;EXOC6;DOCK2;AGPAT9;DNAH6;PARN;RRBP1;NT5C2;GMDS;FRZB;HLX;KRIT1;RHO;IL21R;ATF7IP;GALNT6;MGMT;MBOAT1;ADAM32;NMNAT3;DMRT3;SYNJ2BP;MYO9A;DPY19L2;TSPAN18;KIF26B;FILIP1;PTPN4
H3K4ac H1	69/4059	0.999993	0.999994	0	0	0.335228	2.4607e-06	KCNG3;PIGT;PRDM5;HOXC10;AFF1;RCBTB2;MFSD9;SMCHD1;PTER;SIX2;PIEZO2;GRB10;EPC2;ERC1;FEZF1;SLC12A8;FBXW4;SLC38A1;KLF12;CAMK1D;COL25A1;ANXA4;KSR2;VWA5B1;PISD;VAV2;KIF9;WBSCR17;RNF125;EVC;SMO;TRAF3;PEAK1;PCCB;TTLL12;RBMS3;EMX2OS;CDC123;COX16;CTTNBP2;USO1;DBX1;ITPR2;SLCO5A1;AK5;AGPAT4;SEL1L3;TRPM1;ANKMY2;SNORD37;MAN2A1;GNA12;RHO;IGF2BP3;SMYD3;EXPH5;CEP78;XRCC4;UROS;ABCA7;EVX1;PHOX2B;SDK1;TBX15;DAP;LRCH1;APBA1;NIT1;PTPN4
H2BK15ac H1	92/4003	0.999993	0.999994	0	0	0.472265	3.45759e-06	SPAG17;APP;HIP1;MAST4;ATP8A1;HPSE2;ULK4;RCBTB2;LOXL2;MFSD9;CDH4;ATCAY;MECOM;PTER;HOXA3;TMEM108;ERC1;STK32B;RAB8B;FBXW4;DSP;CCBE1;CHST9;CADPS2;SLC38A1;TTC32;COL25A1;ANXA4;SLC2A13;GFRA1;KSR2;SHISA6;FCHSD1;RNF125;EVC;SMO;PEAK1;ARMC3;PCCB;HOXB3;PKP4;WDFY2;TTLL12;SLC29A3;CARD11;RBMS3;CDC123;CCDC148;CTTNBP2;ABCB4;NPR2;PELI2;TSHZ2;DBX1;LRP4;ITPR2;SLCO5A1;RRBP1;AK5;NT5C2;FHIT;LTBP1;LPP;AGPAT4;ARHGAP22;KCNN2;HIVEP3;ATP6V0A4;SMYD3;FNIP2;TRPM3;ZBTB7C;WWOX;ATRNL1;MGMT;ZBTB16;PDX1;ABCA7;EVX1;DMRT3;LHFPL2;MCC;GRIN2B;MYO9A;HS3ST2;PCDHGA11;DAP;LRCH1;GLB1;TBXAS1;NIT1;MDGA2
H3K79me1 H1	68/3999	0.999993	0.999994	0	0	0.336203	2.46098e-06	RBM28;APP;KCNG3;HEXB;FAF1;HJURP;ARHGEF10L;LCTL;PCSK6;PTPDC1;MYLK;MFSD9;SMCHD1;SIX2;PIP4K2A;ARFIP1;ARL5A;FEZF1;SOX5;DSP;SRRM4;KLF12;ZFP1;SLC2A13;IZUMO1;TPM1;KSR2;COPZ1;ZFP90;FCHSD1;LARS2;SIKE1;WBSCR17;RNF125;DDX39B;PKP4;TTLL12;GTF3C1;CDC123;CCDC148;ABHD3;NPR2;ITPR2;TMTC2;ADCY2;NT5C2;KRT85;AMN1;MAN2A1;KCNQ1OT1;KRIT1;DVL2;SMYD3;CEP78;XRCC4;UROS;PLCL2;MBOAT1;EVX1;MEIS3;MYO9A;MED13L;PCDHGA10;PCDHGA11;DAP;MLPH;GLB1;NIT1
H3K4me1 Colon Smooth Muscle	93/3965	0.999993	0.999994	0	0	0.484079	3.53771e-06	MIPEP;ALK;MOXD1;CNTNAP2;ATP8A1;HPSE2;PANK1;FAF1;ULK4;LPCAT1;HJURP;ISM1;PEPD;TTC29;PTPDC1;MYLK;MFSD9;LMBR1;HHAT;MECOM;CHL1;ZIC1;SCN5A;STK32B;ZFP37;CDK5RAP2;DSP;GPR39;COL25A1;VPS33B;ARID5B;IRAK3;SEZ6L;ZFP90;PAX1;VAV2;FCHSD1;ISL2;SIKE1;RNF125;PCCB;LACE1;ERG;TTLL12;VGLL2;CDC123;COL13A1;AGPAT9;ABHD3;ABCB4;RNF180;SHOX2;DNAH6;PPM1H;ITPR2;GATA4;AK5;FHIT;TMEM241;AK8;ARHGAP22;GNA14;ABLIM1;DPP6;KCNMB2;KCNN2;HIVEP3;CPA6;ZBTB7C;EXPH5;GALNT6;STARD13;CDKN2B;MGMT;RPP40;NR1H4;PDX1;NETO2;MCC;EEF2;PLXDC1;TBX18;LRP1B;HS3ST2;NR4A2;SEPSECS;GPAM;KIF26B;TLL2;CRYL1;APBA1;NIT1;SIM1
H3K23ac IMR90	74/3888	0.999993	0.999994	0	0	0.382925	2.78803e-06	MOXD1;FAF1;GBE1;PTPDC1;RCBTB2;LOXL2;SMCHD1;KIF13A;GRB10;BBS9;ERC1;JARID2;MAP3K4;ANKS1B;SOX5;RAB8B;FBXW4;DSP;CCBE1;GPR39;TTC37;TTC32;ANXA4;ANKRD44;VPS33B;IFT80;RPGRIP1L;ANO4;SIKE1;ZSCAN20;PEAK1;SLC9A9;TTLL11;PDE5A;SOS1;KCTD16;ABCG2;RBMS3;CDC123;AGPAT9;NPR2;PELI2;USO1;AK5;AGPAT4;ANKMY2;AMN1;ABLIM1;RELN;YBEY;KCNMB2;KRIT1;IL21R;CPA6;CEP78;GALNT6;STARD13;UROS;EYA4;PLCL2;IFI44;MCC;EEF2;SYNJ2BP;MYO9A;PHOX2B;DERA;SEPSECS;LRCH1;CRYL1;NAA16;SERINC1;APBA1;NIT1
H2AK5ac H1	52/3775	0.999993	0.999994	0	0	0.26966	1.95224e-06	RBM28;PANK1;HEXB;WWC2;XYLT1;LCTL;LITAF;AFF1;MFSD9;FSD1L;SIX2;TMEM108;ARFIP1;SCN5A;SLC12A8;GPR39;SLC38A1;TTC32;ANXA4;TPM1;IRAK4;ANO4;VWA5B1;PISD;ISL2;KIF9;DDX39B;SMO;DOK5;PCCB;CDH13;TTLL12;CARD11;TRIM52;SLCO5A1;AGPAT4;SEL1L3;ARHGAP22;HIRA;SNORD37;YBEY;GMDS;DVL2;IL21R;IGF2BP3;TRPM3;XRCC4;EVX1;DMRT3;EEF2;SERINC1;NIT1
H2AK5ac IMR90	49/3561	0.999993	0.999994	0	0	0.272032	1.947e-06	PRDM8;COL18A1;GBE1;HJURP;ARHGEF10L;LCTL;PPCDC;RCBTB2;PIP4K2A;STK32B;SOX5;RAB8B;FBXW4;TTC37;TTC32;ANXA4;VPS33B;ARID5B;RPGRIP1L;COPZ1;PARD3B;DOPEY2;DDX39B;SLC9A9;NDUFS4;PDE5A;KCTD16;RBMS3;TTYH3;TRIM52;USO1;GRAMD3;LPP;TMEM241;ABLIM1;PCBP3;ZKSCAN3;IL21R;IGF2BP3;HIVEP3;GALNT6;XRCC4;KCNJ15;MCC;EEF2;DERA;SERINC1;NIT1;FBN1
H3K14ac H1	72/3541	0.999993	0.999994	0	0	0.41777	2.98671e-06	KCNG3;ATP8A1;ZAK;PANK1;WWC2;ISM1;AFF1;OSBPL10;RCBTB2;NR3C2;MFSD9;SENP7;LMBR1;SMCHD1;ATCAY;MECOM;GRB14;PIEZO2;TRIM24;BBS9;ERC1;STK32B;CHST8;FBXW4;CHST9;TTC37;CADPS2;KLF12;COL25A1;ANXA4;IFT80;GFRA1;SMO;DOK5;LACE1;PDE5A;CDC123;TRIM52;USO1;TSHZ2;DBX1;CACNA1A;ADCY2;SBSN;FAM214A;ANKMY2;HIRA;GNA14;ZNRF2;CYP4X1;PTPRZ1;GNA12;KRIT1;KCNN2;HIVEP3;CTNNA2;FNIP2;EXPH5;GALNT6;SMAD3;ATRNL1;PNPLA8;WNT3A;UROS;EYA4;ATP2B2;MCC;EEF2;LRCH1;NAA16;TEK;MDGA2
H2BK20ac H9	67/3527	0.999993	0.999994	0	0	0.387506	2.76818e-06	SPAG17;CCDC122;APP;ZAK;GBE1;WWC2;MYLK;RCBTB2;LOXL2;SMCHD1;KIF13A;STK32B;SLC12A8;CDK5RAP2;DSP;CCBE1;CAMK1D;MSX2;COL25A1;ANXA4;SLC39A11;IFT80;ETV6;KIF9;DDX39B;SMO;DOK5;PEAK1;ARMC3;PCCB;SOS1;ACSBG2;CARD11;CDC123;TTYH3;DNAH6;USO1;SLCO5A1;GATA4;FBLN1;AK5;NT5C2;ANKMY2;MAN2A1;KCNQ1OT1;TRPM3;CEP78;ATF7IP;GALNT6;USP25;XRCC4;ATRNL1;MGMT;MBOAT1;PDX1;EVX1;CDC42BPA;PER2;PCDHGA11;SDK1;GLB1;PCDHB5;FILIP1;TEK;NIT1;PTPN4;LHX9
H2BK120ac H1	87/3491	0.999993	0.999994	0	0	0.526719	3.75522e-06	APP;HIP1;ATP8A1;ZAK;PANK1;GBE1;WWC2;PRKAG2;LCTL;PTPDC1;AFF1;OSBPL10;LOXL2;CDH4;MECOM;SIX2;ERC1;STK32B;SLC12A8;SOX5;FBXW4;CHST9;CADPS2;SLC38A1;CAMK1D;ANXA4;TPM1;GFRA1;KSR2;TMC5;SHISA6;TMEM178;KIF9;RNF125;EVC;DOK5;PEAK1;PCCB;NDUFS4;PLBD1;PKP4;PDE5A;TTLL12;SFI1;SLC29A3;PDE9A;ABCG2;RBMS3;EMX2OS;CDC123;TRIM52;IGSF3;CCDC148;NPR2;CACNA1A;ITPR2;SLCO5A1;RRBP1;AK5;NT5C2;LPP;AGPAT4;CYP4X1;PTPRZ1;SNORD37;MAN2A1;KCNMB2;NAALAD2;IGF2BP3;KCNN2;TRPM3;GALNT6;XRCC4;ATRNL1;UROS;EVX1;LHFPL2;CDC42BPA;LRP1B;SDK1;PIKFYVE;LRCH1;CRYL1;TEK;NIT1;PTPN4;LHX9
H3K23ac H9	69/3436	0.999993	0.999994	0	0	0.413582	2.93903e-06	PRDM8;CNTNAP2;ZAK;HEXB;LCTL;AFF1;MFSD9;UBE2Q2;BBS9;EPC2;ARFIP1;JARID2;FEZF1;SLC12A8;ANKS1B;FBXW4;TTC37;MSX2;TTC32;COL25A1;TPM1;IFT80;PAX1;KIF9;WBSCR17;DDX39B;SMO;PEAK1;WDFY2;SLC27A2;SLC29A3;KCTD16;CDC123;TRIM52;AGPAT9;ABHD3;CTTNBP2;USO1;ITPR2;SLCO5A1;FBLN1;NT5C2;SBSN;TRPM1;SNORD37;YBEY;CALD1;CAMTA1;ATP6V0A4;FNIP2;TRPM3;EXPH5;SMAD3;XRCC4;CAV3;UROS;MBOAT1;ABCA7;EEF2;CDC42BPA;TBX4;PHOX2B;SEPSECS;DAP;PIKFYVE;MLPH;LHX6;TMCC1;FBN1
H3K79me1 H9	55/3100	0.999993	0.999994	0	0	0.365423	2.54227e-06	CCDC122;RBM28;HIP1;PANK1;FAF1;PTPDC1;HOXC10;PPCDC;LOXL2;LMBR1;SMCHD1;FSD1L;TMEM108;ERC1;FEZF1;PDGFRB;SLC38A1;SRRM4;TTC32;SLC2A13;IFT80;KSR2;RPGRIP1L;VWA5B1;ETV6;SIKE1;PITPNM3;NDUFS4;WDFY2;GTF3C1;NOTCH2;CDC123;COX16;NPR2;TMTC2;SLCO5A1;GATA4;LTBP1;ANKMY2;AMN1;FRZB;ZKSCAN3;IL21R;XRCC4;PLCL2;MCC;SYNJ2BP;PER2;PCDHGA11;PCDHB5;NAA16;SERINC1;NIT1;PTPN4;RBAK
H2BK15ac IMR90	77/3060	0.999993	0.999994	0	0	0.539137	3.74758e-06	MIPEP;MOXD1;CCDC122;ATP8A1;GBE1;PRDM5;LPCAT1;HJURP;ARHGEF10L;LCTL;PPCDC;RCBTB2;MFSD9;SENP7;SMCHD1;EPC2;JARID2;STK32B;CDK5RAP2;SOX5;RAB8B;FBXW4;CCBE1;GPR39;TTC37;ABCC4;KLF12;TTC32;SLC39A11;FNDC3B;DDX10;ARID5B;IRAK3;IFT80;COPZ1;ETV6;SIKE1;SOAT1;ZSCAN20;SLC9A9;NDUFS4;LACE1;WDFY2;ALPK1;KCTD16;ABCG2;RBMS3;NOTCH2;AGPAT9;PELI2;ITPR2;SBSN;GRAMD3;LPP;TMEM241;AGPAT4;ANKMY2;IL21R;IGF2BP3;FILIP1L;FNIP2;GALNT6;KCNJ6;UROS;KCNJ15;IFI44;MCC;NR4A2;MFHAS1;SEPSECS;DAP;LRCH1;GPAM;TSPAN18;LHX6;NAA16;SERINC1
H3K4me1 CD4+ CD25int CD127+ Tmem Primary Cells	54/2991	0.999993	0.999994	0	0	0.373997	2.58221e-06	CCDC122;HIP1;HEXB;FAF1;WWC2;LRMP;MFSD9;FSD1L;PTER;PKNOX1;JARID2;DSP;TTC37;COL25A1;LRRIQ3;ANKRD44;VPS33B;TPM1;SLC39A11;DDX10;NRG2;PISD;FCHSD1;LARS2;ISL2;RNF125;SOAT1;PCCB;LACE1;PKP4;VGLL2;GTF3C1;CDC123;CCDC148;ABHD3;GATA4;RRBP1;TRPM2;HIRA;AMN1;SNORD37;HLX;DVL2;IL21R;IGF2BP3;EXPH5;WWOX;CDKN2B;PNPLA8;PCDHB14;MCC;DERA;TLL2;NIT1
H3K36me3 Breast Myoepithelial Cells	3/410	0.999993	0.999994	0	0	0.16291	1.12213e-06	GABRR2;ADAM32;FILIP1L
H3K79me1 IMR90	54/2902	0.999993	0.999994	0	0	0.387802	2.66028e-06	MOXD1;CCDC122;FAF1;ANTXR1;PTPDC1;LOXL2;MFSD9;PIEZO2;JARID2;DSP;PCDHGA5;ZFP1;LRRIQ3;IRAK4;FCHSD1;LARS2;SIKE1;EVC;LACE1;PCDHGB1;EXOC6;PDE5A;GTF3C1;AGPAT9;USO1;CACNA1A;LPP;AK8;ANKMY2;AMN1;MAPK8;SNORD37;KRIT1;HIVEP3;CLSPN;CEP78;APOOL;MGMT;UROS;EYA4;ADAM32;MED13L;PCDHGA10;SEPSECS;PIKFYVE;MLPH;GPAM;GLB1;CRYL1;NAA16;SERINC1;APBA1;NIT1;RBAK
H3K4me1 Adipose Nuclei	51/2902	0.999993	0.999994	0	0	0.364433	2.49997e-06	HIP1;ATP8A1;ULK4;XYLT1;ANTXR1;LOXL2;MECOM;ZIC1;TRIM24;BBS9;ERC1;ANKS1B;SOX5;RAB8B;ANXA4;SLC2A13;VPS33B;ARID5B;IFT80;RPGRIP1L;IRAK4;PARD3B;SMO;TRAF3;RELL1;ALPK1;GTF3C1;CDC123;AGPAT9;ABCB4;SHOX2;USO1;DNAH9;NT5C2;ARHGAP22;TRPM2;ANKMY2;AMN1;ABLIM1;GMDS;KRIT1;IL21R;NAALAD2;HIVEP3;STARD13;UROS;ABCA7;DMRT3;NR4A2;SEPSECS;FILIP1
H3K4me1 H9	61/2822	0.999993	0.999994	0	0	0.458313	3.12502e-06	SPAG17;HPSE2;PANK1;HJURP;GRIK4;LRMP;OTP;LCTL;PTPDC1;OSBPL10;LOXL2;MFSD9;PIEZO2;ANKS1B;CDK5RAP2;FBXW4;PDGFRB;MSX2;SLC2A13;VPS33B;TFEB;PAX3;VWA5B1;PISD;SHISA6;FCHSD1;LARS2;EVC;SMO;MYO3B;ZSCAN20;SLC9A9;PCCB;RBMS3;KLHL14;NPR2;DBX1;GATA4;NT5C2;FHIT;ARHGAP22;PTPRZ1;CALD1;GNA12;SLIT1;NAALAD2;HIVEP3;ATP6V0A4;DTD1;TRPM3;DNAH10;CAV3;PLCL2;MBOAT1;EVX1;B3GALT5;MEIS3;DAP;CRYL1;TEK;SIM1
H3K4me1 Peripheral Blood Mononuclear Primary Cells	59/2815	0.999993	0.999994	0	0	0.443104	3.01969e-06	PRDM8;CCDC122;APP;ZAK;FAF1;WWC2;XYLT1;ISM1;PEPD;TTC29;ANTXR1;PTPDC1;RCBTB2;NR3C2;SMCHD1;EPC2;ZFP37;ZFP1;VWF;COL25A1;LRRIQ3;ANXA4;FNDC3B;THOC3;RPGRIP1L;FRMD4B;VWA5B1;PISD;LARS2;SIKE1;PDE5A;RBMS3;CERKL;ABHD3;PELI2;PPM1H;TMTC2;AK5;TMEM241;AK8;AGPAT4;ARHGAP22;ANKMY2;AMN1;SNORD37;CLMN;HLX;EXPH5;UROS;NMNAT3;NETO2;LHFPL2;MCC;LRCH1;GPAM;KIF26B;TLL2;CRYL1;TMCC1
H2BK12ac IMR90	67/2712	0.999993	0.999994	0	0	0.533239	3.62827e-06	MOXD1;CCDC122;COL18A1;ATP8A1;GBE1;HJURP;ARHGEF10L;LCTL;LITAF;ANTXR1;RCBTB2;LMBR1;SMCHD1;FSD1L;GRB10;ERC1;JARID2;STK32B;CDK5RAP2;SOX5;KLF12;UGT1A1;ANKRD44;SLC39A11;FNDC3B;ARID5B;IFT80;COPZ1;PARD3B;EVC;SOAT1;PITPNM3;SLC9A9;ALPK1;RIN2;ABCG2;RBMS3;CDC123;AGPAT9;CTTNBP2;USO1;CACNA1A;NT5C2;SBSN;LTBP1;LPP;AGPAT4;ABLIM1;RELN;IL21R;IGF2BP3;HIVEP3;FILIP1L;FNIP2;GALNT6;USP25;KCNJ6;UROS;MCC;DERA;ICK;SEPSECS;DAP;LRCH1;TSPAN18;NIT1;FBN1
H3K27ac iPS DF 6.9	47/2682	0.999993	0.999994	0	0	0.366365	2.47039e-06	CDC123;TRIM52;COX16;ATP8A1;CTTNBP2;GBE1;PRDM5;WWC2;USO1;RRBP1;AFF1;OSBPL10;RCBTB2;SENP7;UBE2Q2;MAN2A1;KCNMB2;KRIT1;IL21R;IGF2BP3;KCNN2;ARFIP1;ERC1;CLSPN;FBXW4;ATF7IP;GABBR2;TTC37;XRCC4;VPS33B;RPP40;MBOAT1;TFEB;IFT80;IRAK4;LHFPL2;MYO9A;SEPSECS;CEP57L1;PCCB;LACE1;PLBD1;PDE5A;WDFY2;TMCC1;PTPN4;CARD11
H2BK5ac H9	44/2492	0.999993	0.999994	0	0	0.371972	2.46731e-06	APP;CDC123;KLHL14;IGSF3;CPNE4;PANK1;NPR2;DNAH6;USO1;SLCO5A1;ARHGEF10L;LCTL;LPP;AFF1;CLMN;ZIC1;KRIT1;EPC2;ARFIP1;ERC1;STK32B;TRPM3;GPR39;ABCC4;SRRM4;SMAD3;XRCC4;TTC32;UROS;TPM1;MBOAT1;KSR2;CDC42BPA;ETV6;PAX1;KIF9;SMO;TRAF3;TSPAN18;PCCB;HOXB3;SERINC1;NIT1;PTPN4
H3K36me3 H9	40/2414	0.999993	0.999994	0	0	0.348515	2.29509e-06	TRIM52;CTTNBP2;TSHZ2;NT5C2;SBSN;LPP;OSBPL10;ANKMY2;HIRA;GMDS;KCNQ1OT1;SLIT1;DVL2;EPC2;KCNN2;SCN5A;ARL5A;FEZF1;ANKS1B;SOX5;GPR39;NTRK2;ABCC4;DNAH10;PCDHGA5;RIPK3;CAV3;TTC32;IZUMO1;CACNA2D4;KSR2;TBX4;CDYL2;LRP1B;PER2;TRAF3;PCCB;PDE5A;SFI1;SLC29A3
H3K4me1 Duodenum Smooth Muscle	45/2384	0.999993	0.999994	0	0	0.40125	2.63481e-06	PRDM8;CDC123;TTYH3;HPSE2;ABHD3;PANK1;SLC41A2;PEPD;TTC29;FHIT;AGPAT4;GHR;TRPM2;AMN1;MFSD9;ZNRF2;MECOM;GNA12;KRIT1;DVL2;IL21R;ERC1;PKNOX1;ANKS1B;CDK5RAP2;CEP78;CCBE1;WWOX;ABCC4;UGT1A1;LRRIQ3;VPS33B;SLC39A11;IRAK4;EEF2;PARD3B;DERA;ICK;LARS2;SEPSECS;SIKE1;TRAF3;PCCB;RELL1;RIN2
H3K4me1 Pancreatic Islets	31/1952	0.999994	0.999994	0	0	0.339043	2.12381e-06	CDC123;CPNE4;ABHD3;GBE1;DNAH6;TTC29;FHIT;OSBPL10;MFSD9;YBEY;ZKSCAN3;ARFIP1;ERC1;CEP78;STARD13;CDKN2B;LRRIQ3;VPS33B;EEF2;DERA;LARS2;DOPEY2;GPAM;ZSCAN20;SLC9A9;EXOC4;APBA1;RELL1;SOS1;SLC27A2;RBMS3
H3K36me3 CD4 Naive Primary Cells	1/293	0.999994	0.999994	0	0	0.075975	4.7367e-07	TSPAN18
H3K79me2 IMR90	27/1876	0.999994	0.999994	0	0	0.306581	1.90205e-06	RBM28;CDC123;HEXB;PTPDC1;MFSD9;SNORD37;GMDS;CDK5RAP2;CSGALNACT1;TTC37;PCDHGA6;APOOL;MGMT;UROS;ANXA4;ADAM32;IRAK3;THOC3;IRAK4;ANO4;SYNJ2BP;CDYL2;PARD3B;SIKE1;GLB1;EXOC4;CDH13
H3K9me3 H1	34/1872	0.999994	0.999994	0	0	0.391953	2.43054e-06	SLC25A2;PCDHGB4;PCDHGB2;TPTE;PCSK6;HOXC10;ARHGAP22;SNORD37;PTCHD2;KCNQ1OT1;CALN1;CHST8;PCDHGA8;NTRK2;PCDHGA5;PCDHGA4;MGMT;WNT3A;PCDHGA2;GPR50;ATP2B2;PKDREJ;DMRT3;MCC;TBX4;PAX1;ICK;SLC6A5;AGBL4;PCDHB5;HOXD3;ACSBG2;PCDHB8;PLEC
H2AK5ac H9	30/1829	0.999994	0.999994	0	0	0.352409	2.17282e-06	CDC123;MEGF6;HEXB;GRIK4;LCTL;SBSN;HOXC10;ARHGAP22;SNORD37;UBE2Q2;GNA12;PIEZO2;SLC12A8;CDK5RAP2;CAMK1D;XRCC4;PNPLA8;MGMT;WNT3A;PLXDC1;PISD;PAX1;ISL2;KIF9;DAP;TSPAN18;PITPNM3;PCCB;FAT2;SOS1
H3K79me2 H9	15/1252	0.999994	0.999994	0	0	0.259812	1.45324e-06	TMEM132D;TTC37;PNPLA8;HEXB;UROS;USO1;TPM1;IRAK4;SIKE1;DDX39B;SNORD37;YBEY;SNORA19;DVL2;SFI1
H3K79me2 H1	18/1200	0.999994	0.999994	0	0	0.328462	1.81922e-06	DSP;RBM28;TTC37;PCDHGB7;UROS;TPM1;MYO9A;LOXL2;SNORD37;YBEY;SNORA19;KIF13A;DVL2;CEACAM20;SCN5A;RIN2;CDK5RAP2;CEP78
