## Supplementary material for "Tensor Decomposition and Principal Component Analysis-Based Unsupervised Feature Extraction Outperforms State-of-the-Art Methods When Applied to Histone Modification Profiles": Supplementary_material_GSE24850_MOSAiCS_pair_3.xlsx

### Sheet: gene_mosaics_2
100009614
100038914
100038914
100038914
100038914
100040766
100041351
100041375
100041375
100041375
100041375
100041379
100041677
100041677
100042254
100042254
100043911
100072
100072
100072
100217439
100217439
100217439
100217439
100217439
100217439
100217439
100217439
100217439
100217439
100217439
100217439
100217439
100217439
100217439
100217439
100217439
100217439
100217439
100217439
100217439
100217439
100217439
100217439
100217439
100217439
100217454
100233208
100312986
100384868
100384868
100384868
100384868
100384868
100384868
100384868
100384868
100384868
100384868
100384868
100384868
100384868
100384868
100384868
100384868
100384868
100384868
100384868
100384868
100384868
100384868
100384868
100384868
100384868
100384868
100384868
100384868
100384868
100384868
100384868
100384868
100384868
100384868
100384868
100384868
100384868
100384868
100384868
100384868
100384868
100384868
100384868
100384868
100384868
100384868
100384868
100384868
100384868
100384868
100384868
100384868
100384868
100384868
100384868
100384868
100384868
100384868
100384868
100384868
100384868
100384868
100384868
100384868
100384868
100384868
100384868
100384868
100384868
100384868
100384868
100705
100705
100986
101835
101835
101835
102371
102436
102570
103149
103268
104348
104348
104349
104360
105445
106877
107022
107371
107751
108138
108723
108723
109145
110784
11354
116731
116731
116731
116731
116731
116731
116731
116731
11682
116913
11733
11898
11941
11994
12286
12288
12554
12561
12561
12593
12661
12817
12817
12817
12889
12936
12936
12936
12936
12936
12936
12937
12937
12937
12937
12939
12939
12939
12939
12941
12941
12941
12941
12941
12942
12943
13007
13088
13090
13094
13112
13114
13172
13190
13543
13629
13629
13690
14013
140488
140492
140919
14198
14409
14463
14463
14702
14765
14783
14812
15002
15212
15260
15379
15395
15432
15434
15442
15979
16353
16439
16467
16468
16522
16522
16522
16553
16578
16656
16764
17059
170936
170936
171166
171267
171286
171382
17318
17318
17318
17318
17330
17695
18027
18027
18132
18212
18214
18227
18330
18503
18505
18505
18508
18553
18571
18596
18624
18647
18711
18771
18810
18933
18935
19012
192161
192163
192163
192163
192163
192163
192163
192163
192164
192651
19270
19277
19279
19280
193452
195531
195531
195531
195531
195531
195531
195531
195531
195531
195531
195531
195531
195531
195531
195531
195531
195531
195531
195531
195531
195531
195531
195531
195531
195531
195531
195564
19657
19657
19715
19715
19715
19883
20186
20454
20464
20464
20464
20518
20564
20652
20663
20678
20678
20678
207259
207596
208111
208111
208366
208440
208518
20859
209012
209760
210044
210135
210135
210356
210417
210940
211006
211135
211135
211712
211798
212167
212198
213043
21387
21391
21401
214444
21460
21460
21460
21460
21460
21460
21460
21460
21460
21460
21460
21460
21462
21462
21462
21462
21462
21462
21462
21462
215384
215654
215928
215951
216177
216177
216177
21646
21646
21646
216560
217294
217473
217843
21814
21814
218314
218454
218503
22031
22138
22138
22138
22138
22138
22138
22236
22276
22283
22283
22283
22355
22436
224582
224585
224694
224796
224860
225266
225289
225600
225724
226251
226255
22652
22678
22678
22688
22688
22689
22694
22696
22700
22700
22751
227541
22759
22774
227835
22785
227937
228807
228876
230103
230622
230622
230622
230622
230623
230959
231238
231510
231842
232827
232944
233001
233058
233090
233168
233168
233221
233332
233752
233887
233979
233987
234358
234358
234358
234358
234421
234594
234725
234779
235028
235048
235048
235050
235050
235106
235320
235472
235493
236069
236069
236193
236193
236193
236574
236604
236604
237411
237411
237758
237930
23796
238690
238690
238690
23960
239618
239618
23968
240041
240067
24071
241175
24135
24135
24135
24135
241447
241447
241944
242202
242297
242425
242570
242627
242627
242627
242735
242747
242747
242747
243937
243979
244653
244895
245174
245263
245368
245827
258326
258344
258701
258705
258867
258939
260315
26357
263764
264064
264134
26570
266632
266815
268566
268670
268706
268977
269132
26931
26931
270109
270757
27263
27263
27355
27403
27428
282619
30838
30938
30944
319269
319269
319269
319482
319535
319636
319695
319719
319734
319757
319807
319845
319876
320129
320302
320365
320365
320586
320586
320640
320640
320772
320951
320951
320951
320951
327958
328287
328354
328734
328734
328734
328734
328759
328845
328949
329559
329679
330385
330385
330401
330401
338365
353234
353234
353234
353234
353234
353234
353234
353234
353235
353235
380698
380709
380714
380730
380730
381280
381287
381287
381686
383348
387524
394430
394432
394433
394434
394436
403200
408062
408062
408062
433791
433791
433791
433791
433791
433791
433791
433791
433791
433791
433791
433791
433791
433791
433791
433791
433791
433791
433791
433791
433791
433791
433791
433791
433791
433791
433804
433804
434121
434264
434264
435815
446099
50915
53622
54343
545280
545291
547150
547150
547150
56041
56087
56220
56220
56274
56447
56491
56523
56542
56722
56747
56873
59056
619310
619665
620078
620078
624855
624855
626391
626391
626391
626596
627009
627280
629203
629219
630579
630579
633640
637873
638251
64243
64243
65020
654796
654820
654820
65967
66272
664783
66497
665378
665378
665927
665927
665927
666002
666279
66722
66743
667666
667666
667742
66776
66776
66795
668620
668725
668725
668963
668963
668963
668963
668963
668963
668963
668963
668963
668963
668963
668963
668963
66904
67230
67370
67448
67471
675812
67776
68117
68625
68631
68778
68947
68947
68947
68955
68955
69032
69277
69277
69428
69726
69726
69726
69784
69806
69806
69806
70227
70882
71111
71138
71162
71371
71481
71481
71508
71640
71640
71643
71653
71816
71960
71960
72061
72112
72128
72128
72139
72139
72139
72139
72139
72139
72154
72199
72205
72238
72301
72371
72607
72720
72739
72754
73233
73233
73250
73301
73332
73430
73451
73451
73456
73666
73713
73914
74030
74071
74120
74149
74149
74186
74196
74355
74362
74370
74393
74435
74670
74691
74762
74776
74777
74987
75104
751530
75172
75423
75516
75571
75796
75823
75826
75835
75835
75973
76014
76199
76510
76770
76798
768252
76829
76829
77521
77652
78038
78251
78749
78887
78928
79264
80707
80707
83885
93681
93690
93699
93699
93699
93699
93699
93699
93699
93699
93699
93699
93699
93699
93699
93699
93699
93699
93699
93699
93699
93699
93700
93700
93700
93700
93700
93700
93700
93700
93700
93700
93700
93700
93700
93700
93700
93700
93700
93700
93700
93701
93701
93701
93701
93701
93701
93701
93701
93701
93701
93701
93702
93702
93702
93702
93702
93702
93702
93702
93702
93703
93703
93703
93703
93703
93703
93703
93704
93704
93704
93704
93704
93705
93705
93709
93709
93709
93709
93709
93709
93709
93709
93709
93709
93709
93709
93709
93709
93709
93709
93709
93709
93709
93709
93709
93709
93709
93709
93710
93710
93710
93710
93710
93710
93710
93710
93710
93710
93710
93710
93710
93710
93710
93710
93710
93710
93710
93710
93710
93710
93710
93711
93711
93711
93711
93711
93711
93711
93711
93711
93711
93711
93711
93711
93711
93711
93711
93711
93711
93711
93711
93711
93711
93712
93712
93712
93712
93712
93712
93712
93712
93712
93712
93712
93712
93712
93712
93712
93712
93712
93712
93712
93712
93713
93713
93713
93713
93713
93713
93713
93713
93713
93713
93713
93713
93713
93713
93713
93713
93713
93714
93714
93714
93714
93714
93714
93714
93714
93714
93714
93714
93714
93714
93714
93715
93715
93715
93715
93715
93715
93715
93715
93715
93715
93715
93715
93716
93716
93716
93716
93716
93716
93716
93716
93716
93716
93717
93717
93717
93717
93717
93717
93717
93717
93722
93722
93722
93722
93722
93722
93723
93723
93723
93723
93724
93757
93834
93872
93878
93879
93882
93883
93886
93887
93888
93889
93890
93891
93892
93893
94040
94112
94176
94176
94176
94217
94284
94352
98828
99889

### Sheet: Sheet2
From	To	Species	Gene Name
68631	CRYL1	Mus musculus	crystallin, lambda 1(Cryl1)
23968	NLRP5	Mus musculus	NLR family, pyrin domain containing 5(Nlrp5)
20454	ST3GAL5	Mus musculus	ST3 beta-galactoside alpha-2,3-sialyltransferase 5(St3gal5)
22759	Zfp97	Mus musculus	zinc finger protein 97(Zfp97)
93713	PCDHGA5	Mus musculus	protocadherin gamma subfamily A, 5(Pcdhga5)
140919	SLC17A6	Mus musculus	solute carrier family 17 (sodium-dependent inorganic phosphate cotransporter), member 6(Slc17a6)
93834	PELI2	Mus musculus	pellino 2(Peli2)
93712	PCDHGA4	Mus musculus	protocadherin gamma subfamily A, 4(Pcdhga4)
263764	CREG2	Mus musculus	cellular repressor of E1A-stimulated genes 2(Creg2)
18132	NOTCH4	Mus musculus	notch 4(Notch4)
93711	PCDHGA3	Mus musculus	protocadherin gamma subfamily A, 3(Pcdhga3)
93710	PCDHGA2	Mus musculus	protocadherin gamma subfamily A, 2(Pcdhga2)
380709	SPATA22	Mus musculus	spermatogenesis associated 22(Spata22)
319535	Zfp182	Mus musculus	zinc finger protein 182(Zfp182)
23960	Oas1g	Mus musculus	2'-5' oligoadenylate synthetase 1G(Oas1g)
69726	SMYD3	Mus musculus	SET and MYND domain containing 3(Smyd3)
22751	ZFP90	Mus musculus	zinc finger protein 90(Zfp90)
74196	TTC27	Mus musculus	tetratricopeptide repeat domain 27(Ttc27)
235050	Zfp810	Mus musculus	zinc finger protein 810(Zfp810)
74071	LMNTD1	Mus musculus	lamin tail domain containing 1(Lmntd1)
545280	A630010A05Rik	Mus musculus	RIKEN cDNA A630010A05 gene(A630010A05Rik)
93705	Pcdhgb8	Mus musculus	protocadherin gamma subfamily B, 8(Pcdhgb8)
235048	Zfp599	Mus musculus	zinc finger protein 599(Zfp599)
230959	AJAP1	Mus musculus	adherens junction associated protein 1(Ajap1)
93704	PCDHGB7	Mus musculus	protocadherin gamma subfamily B, 7(Pcdhgb7)
93703	PCDHGB6	Mus musculus	protocadherin gamma subfamily B, 6(Pcdhgb6)
93709	PCDHGA1	Mus musculus	protocadherin gamma subfamily A, 1(Pcdhga1)
18027	NFIA	Mus musculus	nuclear factor I/A(Nfia)
17059	Klrb1c	Mus musculus	killer cell lectin-like receptor subfamily B member 1C(Klrb1c)
20464	SIM1	Mus musculus	single-minded homolog 1 (Drosophila)(Sim1)
93702	PCDHGB5	Mus musculus	protocadherin gamma subfamily B, 5(Pcdhgb5)
93701	PCDHGB4	Mus musculus	protocadherin gamma subfamily B, 4(Pcdhgb4)
93700	PCDHGB2	Mus musculus	protocadherin gamma subfamily B, 2(Pcdhgb2)
626596	RGS22	Mus musculus	regulator of G-protein signalling 22(Rgs22)
654820	G530011O06Rik	Mus musculus	RIKEN cDNA G530011O06 gene(G530011O06Rik)
116913	Tpbpb	Mus musculus	trophoblast specific protein beta(Tpbpb)
75172	CCDC146	Mus musculus	coiled-coil domain containing 146(Ccdc146)
228876	Zfp334	Mus musculus	zinc finger protein 334(Zfp334)
76014	ZC3H18	Mus musculus	zinc finger CCCH-type containing 18(Zc3h18)
56542	ICK	Mus musculus	intestinal cell kinase(Ick)
227541	CAMK1D	Mus musculus	calcium/calmodulin-dependent protein kinase ID(Camk1d)
11994	PCDH15	Mus musculus	protocadherin 15(Pcdh15)
193452	Zfp184	Mus musculus	zinc finger protein 184 (Kruppel-like)(Zfp184)
320640	Skint4	Mus musculus	selection and upkeep of intraepithelial T cells 4(Skint4)
212198	WDR25	Mus musculus	WD repeat domain 25(Wdr25)
21401	TCEA3	Mus musculus	transcription elongation factor A (SII), 3(Tcea3)
68778	GUCD1	Mus musculus	guanylyl cyclase domain containing 1(Gucd1)
67448	plxdc2	Mus musculus	plexin domain containing 2(Plxdc2)
213043	AOX2	Mus musculus	aldehyde oxidase 2(Aox2)
18596	PDGFRB	Mus musculus	platelet derived growth factor receptor, beta polypeptide(Pdgfrb)
319876	COBLL1	Mus musculus	Cobl-like 1(Cobll1)
664783	Dux	Mus musculus	double homeobox(Dux)
319636	fsd1l	Mus musculus	fibronectin type III and SPRY domain containing 1-like(Fsd1l)
319757	SMO	Mus musculus	smoothened, frizzled class receptor(Smo)
21646	Tcte2	Mus musculus	t-complex-associated testis expressed 2(Tcte2)
20678	SOX5	Mus musculus	SRY (sex determining region Y)-box 5(Sox5)
12936	PCDHA4	Mus musculus	protocadherin alpha 4(Pcdha4)
12939	PCDHA7	Mus musculus	protocadherin alpha 7(Pcdha7)
12937	PCDHA6	Mus musculus	protocadherin alpha 6(Pcdha6)
12817	COL13A1	Mus musculus	collagen, type XIII, alpha 1(Col13a1)
328354	Gm5087	Mus musculus	predicted gene 5087(Gm5087)
100312986	Gm17727	Mus musculus	predicted gene, 17727(Gm17727)
71816	RNF180	Mus musculus	ring finger protein 180(Rnf180)
638251	Sult2a7	Mus musculus	sulfotransferase family 2A, dehydroepiandrosterone (DHEA)-preferring, member 7(Sult2a7)
627009	Gm13125	Mus musculus	predicted gene 13125(Gm13125)
65020	Zfp110	Mus musculus	zinc finger protein 110(Zfp110)
218503	FCHO2	Mus musculus	FCH domain only 2(Fcho2)
20564	SLIT3	Mus musculus	slit homolog 3 (Drosophila)(Slit3)
93724	PCDHGA12	Mus musculus	protocadherin gamma subfamily A, 12(Pcdhga12)
109145	GINS4	Mus musculus	GINS complex subunit 4 (Sld5 homolog)(Gins4)
93723	PCDHGA11	Mus musculus	protocadherin gamma subfamily A, 11(Pcdhga11)
216560	WDPCP	Mus musculus	WD repeat containing planar cell polarity effector(Wdpcp)
93722	PCDHGA10	Mus musculus	protocadherin gamma subfamily A, 10(Pcdhga10)
353235	PCDHA8	Mus musculus	protocadherin alpha 8(Pcdha8)
353234	PCDHA2	Mus musculus	protocadherin alpha 2(Pcdha2)
238690	Zfp458	Mus musculus	zinc finger protein 458(Zfp458)
56447	COPZ1	Mus musculus	coatomer protein complex, subunit zeta 1(Copz1)
225266	KLHL14	Mus musculus	kelch-like 14(Klhl14)
93717	PCDHGA9	Mus musculus	protocadherin gamma subfamily A, 9(Pcdhga9)
93716	PCDHGA8	Mus musculus	protocadherin gamma subfamily A, 8(Pcdhga8)
93715	PCDHGA7	Mus musculus	protocadherin gamma subfamily A, 7(Pcdhga7)
93714	PCDHGA6	Mus musculus	protocadherin gamma subfamily A, 6(Pcdhga6)
12942	PCDHA11	Mus musculus	protocadherin alpha 11(Pcdha11)
329679	FNIP2	Mus musculus	folliculin interacting protein 2(Fnip2)
12943	PCDHA10	Mus musculus	protocadherin alpha 10(Pcdha10)
380714	RPH3AL	Mus musculus	rabphilin 3A-like (without C2 domains)(Rph3al)
329559	Zfp335	Mus musculus	zinc finger protein 335(Zfp335)
11733	ANK1	Mus musculus	ankyrin 1, erythroid(Ank1)
12941	PCDHA5	Mus musculus	protocadherin alpha 5(Pcdha5)
18212	NTRK2	Mus musculus	neurotrophic tyrosine kinase, receptor, type 2(Ntrk2)
66497	CMSS1	Mus musculus	cms small ribosomal subunit 1(Cmss1)
20652	SOAT1	Mus musculus	sterol O-acyltransferase 1(Soat1)
93872	PCDHB1	Mus musculus	protocadherin beta 1(Pcdhb1)
18214	DDR2	Mus musculus	discoidin domain receptor family, member 2(Ddr2)
18571	PDCD6IP	Mus musculus	programmed cell death 6 interacting protein(Pdcd6ip)
236069	Gm13238	Mus musculus	carnitine deficiency-associated gene expressed in ventricle 3 pseudogene(Gm13238)
93757	IMMP2L	Mus musculus	IMP2 inner mitochondrial membrane peptidase-like (S. cerevisiae)(Immp2l)
93878	PCDHB7	Mus musculus	protocadherin beta 7(Pcdhb7)
18330	Olfr31	Mus musculus	olfactory receptor 31(Olfr31)
71960	MYH14	Mus musculus	myosin, heavy polypeptide 14(Myh14)
319734	CACNA2D4	Mus musculus	calcium channel, voltage-dependent, alpha 2/delta subunit 4(Cacna2d4)
330401	TMCC1	Mus musculus	transmembrane and coiled coil domains 1(Tmcc1)
242747	Zfp933	Mus musculus	zinc finger protein 933(Zfp933)
242627	Skint5	Mus musculus	selection and upkeep of intraepithelial T cells 5(Skint5)
116731	PCDHA1	Mus musculus	protocadherin alpha 1(Pcdha1)
629203	Sult2a3	Mus musculus	sulfotransferase family 2A, dehydroepiandrosterone (DHEA)-preferring, member 3(Sult2a3)
320951	PISD	Mus musculus	phosphatidylserine decarboxylase(Pisd)
102436	LARS2	Mus musculus	leucyl-tRNA synthetase, mitochondrial(Lars2)
231842	AMZ1	Mus musculus	archaelysin family metallopeptidase 1(Amz1)
11941	ATP2B2	Mus musculus	ATPase, Ca++ transporting, plasma membrane 2(Atp2b2)
102570	slc22a13	Mus musculus	solute carrier family 22 (organic cation transporter), member 13(Slc22a13)
20663	SOS2	Mus musculus	son of sevenless homolog 2 (Drosophila)(Sos2)
50915	GRB14	Mus musculus	growth factor receptor bound protein 14(Grb14)
70882	ARMC3	Mus musculus	armadillo repeat containing 3(Armc3)
435815	Gm13177	Mus musculus	predicted gene 13177(Gm13177)
338365	SLC41A2	Mus musculus	solute carrier family 41, member 2(Slc41a2)
56220	Zfp386	Mus musculus	zinc finger protein 386 (Kruppel-like)(Zfp386)
230622	Skint6	Mus musculus	selection and upkeep of intraepithelial T cells 6(Skint6)
226255	ATRNL1	Mus musculus	attractin like 1(Atrnl1)
226251	ABLIM1	Mus musculus	actin-binding LIM protein 1(Ablim1)
225289	AW554918	Mus musculus	expressed sequence AW554918(AW554918)
100217454	Snord37	Mus musculus	small nucleolar RNA, C/D box 37(Snord37)
380730	Gm884	Mus musculus	predicted gene 884(Gm884)
67230	Zfp329	Mus musculus	zinc finger protein 329(Zfp329)
18227	NR4A2	Mus musculus	nuclear receptor subfamily 4, group A, member 2(Nr4a2)
629219	Sult2a6	Mus musculus	sulfotransferase family 2A, dehydroepiandrosterone (DHEA)-preferring, member 6(Sult2a6)
230623	Skint11	Mus musculus	selection and upkeep of intraepithelial T cells 11(Skint11)
67471	GPATCH1	Mus musculus	G patch domain containing 1(Gpatch1)
18553	PCSK6	Mus musculus	proprotein convertase subtilisin/kexin type 6(Pcsk6)
69784	1500009L16Rik	Mus musculus	RIKEN cDNA 1500009L16 gene(1500009L16Rik)
93893	Pcdhb22	Mus musculus	protocadherin beta 22(Pcdhb22)
215384	FCGBP	Mus musculus	Fc fragment of IgG binding protein(Fcgbp)
69428	1700016C15Rik	Mus musculus	RIKEN cDNA 1700016C15 gene(1700016C15Rik)
19883	RORA	Mus musculus	RAR-related orphan receptor alpha(Rora)
14198	FHIT	Mus musculus	fragile histidine triad gene(Fhit)
20518	SLC22A2	Mus musculus	solute carrier family 22 (organic cation transporter), member 2(Slc22a2)
243937	Zfp536	Mus musculus	zinc finger protein 536(Zfp536)
93892	Pcdhb21	Mus musculus	protocadherin beta 21(Pcdhb21)
93891	Pcdhb20	Mus musculus	protocadherin beta 20(Pcdhb20)
266815	Mill1	Mus musculus	MHC I like leukocyte 1(Mill1)
93890	Pcdhb19	Mus musculus	protocadherin beta 19(Pcdhb19)
627280	Vmn1r90	Mus musculus	vomeronasal 1 receptor 90(Vmn1r90)
192651	Zfp286	Mus musculus	zinc finger protein 286(Zfp286)
27263	Smok2a	Mus musculus	sperm motility kinase 2A(Smok2a)
433791	Zfp992	Mus musculus	zinc finger protein 992(Zfp992)
73914	IRAK3	Mus musculus	interleukin-1 receptor-associated kinase 3(Irak3)
66272	COX16	Mus musculus	cytochrome c oxidase assembly protein 16(Cox16)
93883	PCDHB12	Mus musculus	protocadherin beta 12(Pcdhb12)
93882	PCDHB11	Mus musculus	protocadherin beta 11(Pcdhb11)
72720	Zfp248	Mus musculus	zinc finger protein 248(Zfp248)
93889	PCDHB18	Mus musculus	protocadherin beta 18(Pcdhb18)
93888	Pcdhb17	Mus musculus	protocadherin beta 17(Pcdhb17)
93887	PCDHB16	Mus musculus	protocadherin beta 16(Pcdhb16)
93886	PCDHB15	Mus musculus	protocadherin beta 15(Pcdhb15)
319845	BBS9	Mus musculus	Bardet-Biedl syndrome 9 (human)(Bbs9)
78251	Zfp712	Mus musculus	zinc finger protein 712(Zfp712)
236193	Zfp709	Mus musculus	zinc finger protein 709(Zfp709)
630579	Zfp808	Mus musculus	zinc finger protein 80(Zfp808)
242735	LRRC38	Mus musculus	leucine rich repeat containing 38(Lrrc38)
22700	Zfp40	Mus musculus	zinc finger protein 40(Zfp40)
319719	SIMC1	Mus musculus	SUMO-interacting motifs containing 1(Simc1)
232944	MARK4	Mus musculus	MAP/microtubule affinity regulating kinase 4(Mark4)
76199	MED13L	Mus musculus	mediator complex subunit 13-like(Med13l)
545291	HPSE2	Mus musculus	heparanase 2(Hpse2)
232827	NLRP2	Mus musculus	NLR family, pyrin domain containing 2(Nlrp2)
67370	Zfp606	Mus musculus	zinc finger protein 606(Zfp606)
93879	PCDHB8	Mus musculus	protocadherin beta 8(Pcdhb8)
19657	RBMY	Mus musculus	RNA binding motif protein, Y chromosome(Rbmy)
71508	Zfp935	Mus musculus	zinc finger protein 935(Zfp935)
675812	Zfp605	Mus musculus	zinc finger protein 605(Zfp605)
242425	GABBR2	Mus musculus	gamma-aminobutyric acid (GABA) B receptor, 2(Gabbr2)
218314	Zfp595	Mus musculus	zinc finger protein 595(Zfp595)
21387	TBX4	Mus musculus	T-box 4(Tbx4)
619310	Zfp872	Mus musculus	zinc finger protein 872(Zfp872)
266632	IRAK4	Mus musculus	interleukin-1 receptor-associated kinase 4(Irak4)
74355	SMCHD1	Mus musculus	SMC hinge domain containing 1(Smchd1)
22355	VIPR2	Mus musculus	vasoactive intestinal peptide receptor 2(Vipr2)
22236	ugt1a2	Mus musculus	UDP glucuronosyltransferase 1 family, polypeptide A2(Ugt1a2)
319807	NWD2	Mus musculus	NACHT and WD repeat domain containing 2(Nwd2)
12554	CDH13	Mus musculus	cadherin 13(Cdh13)
210940	4931408C20Rik	Mus musculus	RIKEN cDNA 4931408C20 gene(4931408C20Rik)
328759	Vmn2r95	Mus musculus	vomeronasal 2, receptor 95(Vmn2r95)
245827	FAT2	Mus musculus	FAT atypical cadherin 2(Fat2)
100072	CAMTA1	Mus musculus	calmodulin binding transcription activator 1(Camta1)
102371	MYZAP	Mus musculus	myocardial zonula adherens protein(Myzap)
66743	RNF220	Mus musculus	ring finger protein 220(Rnf220)
99889	arfip1	Mus musculus	ADP-ribosylation factor interacting protein 1(Arfip1)
619665	KLF14	Mus musculus	Kruppel-like factor 14(Klf14)
12561	CDH4	Mus musculus	cadherin 4(Cdh4)
217473	ANKMY2	Mus musculus	ankyrin repeat and MYND domain containing 2(Ankmy2)
20186	NR1H4	Mus musculus	nuclear receptor subfamily 1, group H, member 4(Nr1h4)
100233208	Gm10778	Mus musculus	predicted gene 10778(Gm10778)
74120	Zfp263	Mus musculus	zinc finger protein 263(Zfp263)
74362	SPAG17	Mus musculus	sperm associated antigen 17(Spag17)
72061	2010111I01Rik	Mus musculus	RIKEN cDNA 2010111I01 gene(2010111I01Rik)
75571	SPATA9	Mus musculus	spermatogenesis associated 9(Spata9)
76770	2010005H15Rik	Mus musculus	RIKEN cDNA 2010005H15 gene(2010005H15Rik)
208518	CEP78	Mus musculus	centrosomal protein 78(Cep78)
11354	Scgb1b27	Mus musculus	secretoglobin, family 1B, member 27(Scgb1b27)
21391	TBXAS1	Mus musculus	thromboxane A synthase 1, platelet(Tbxas1)
231510	AGPAT9	Mus musculus	1-acylglycerol-3-phosphate O-acyltransferase 9(Agpat9)
218454	LHFPL2	Mus musculus	lipoma HMGIC fusion partner-like 2(Lhfpl2)
75104	MMD2	Mus musculus	monocyte to macrophage differentiation-associated 2(Mmd2)
72199	MMS19	Mus musculus	MMS19 (MET18 S. cerevisiae)(Mms19)
22694	Zfp35	Mus musculus	zinc finger protein 35(Zfp35)
26931	PPP2R5C	Mus musculus	protein phosphatase 2, regulatory subunit B', gamma(Ppp2r5c)
22696	ZFP37	Mus musculus	zinc finger protein 37(Zfp37)
243979	Mrgprb2	Mus musculus	MAS-related GPR, member B2(Mrgprb2)
100042254	Gm3750	Mus musculus	predicted gene 3750(Gm3750)
19280	PTPRS	Mus musculus	protein tyrosine phosphatase, receptor type, S(Ptprs)
74370	RPTOR	Mus musculus	regulatory associated protein of MTOR, complex 1(Rptor)
13629	EEF2	Mus musculus	eukaryotic translation elongation factor 2(Eef2)
77652	Zfp955a	Mus musculus	zinc finger protein 955A(Zfp955a)
11682	ALK	Mus musculus	anaplastic lymphoma kinase(Alk)
78749	filip1l	Mus musculus	filamin A interacting protein 1-like(Filip1l)
195564	Skint3	Mus musculus	selection and upkeep of intraepithelial T cells 3(Skint3)
74149	Zfp946	Mus musculus	zinc finger protein 946(Zfp946)
68947	CHST8	Mus musculus	carbohydrate (N-acetylgalactosamine 4-0) sulfotransferase 8(Chst8)
23796	APLNR	Mus musculus	apelin receptor(Aplnr)
241447	CERS6	Mus musculus	ceramide synthase 6(Cers6)
56722	LITAF	Mus musculus	LPS-induced TN factor(Litaf)
171267	Vmn1r84	Mus musculus	vomeronasal 1 receptor 84(Vmn1r84)
77521	MTUS2	Mus musculus	microtubule associated tumor suppressor candidate 2(Mtus2)
76798	Srrm4os	Mus musculus	serine/arginine repetitive matrix 4, opposite strand(Srrm4os)
171382	TRPM8	Mus musculus	transient receptor potential cation channel, subfamily M, member 8(Trpm8)
12661	CHL1	Mus musculus	cell adhesion molecule L1-like(Chl1)
268977	LTBP1	Mus musculus	latent transforming growth factor beta binding protein 1(Ltbp1)
264134	TTC26	Mus musculus	tetratricopeptide repeat domain 26(Ttc26)
328845	ACSBG2	Mus musculus	acyl-CoA synthetase bubblegum family member 2(Acsbg2)
216177	AU041133	Mus musculus	expressed sequence AU041133(AU041133)
66776	Pisd-ps3	Mus musculus	phosphatidylserine decarboxylase, pseudogene 3(Pisd-ps3)
68955	SRRM4	Mus musculus	serine/arginine repetitive matrix 4(Srrm4)
21462	Tcp10b	Mus musculus	t-complex protein 10b(Tcp10b)
209760	TMC7	Mus musculus	transmembrane channel-like gene family 7(Tmc7)
69806	SLC39A11	Mus musculus	solute carrier family 39 (metal ion transporter), member 11(Slc39a11)
433804	Zfp985	Mus musculus	zinc finger protein 985(Zfp985)
22678	ZFP2	Mus musculus	zinc finger protein 2(Zfp2)
74030	rin2	Mus musculus	Ras and Rab interactor 2(Rin2)
74393	MAP10	Mus musculus	microtubule-associated protein 10(Map10)
22436	XDH	Mus musculus	xanthine dehydrogenase(Xdh)
78887	SFI1	Mus musculus	Sfi1 homolog, spindle assembly associated (yeast)(Sfi1)
106877	AFAP1L1	Mus musculus	actin filament associated protein 1-like 1(Afap1l1)
14812	GRIN2B	Mus musculus	glutamate receptor, ionotropic, NMDA2B (epsilon 2)(Grin2b)
328734	Pisd-ps2	Mus musculus	phosphatidylserine decarboxylase, pseudogene 2(Pisd-ps2)
211712	pcdh9	Mus musculus	protocadherin 9(Pcdh9)
665927	Gm7849	Mus musculus	predicted gene 7849(Gm7849)
233987	Zfp958	Mus musculus	zinc finger protein 958(Zfp958)
19279	PTPRR	Mus musculus	protein tyrosine phosphatase, receptor type, R(Ptprr)
64243	Snord116	Mus musculus	small nucleolar RNA, C/D box 116(Snord116)
244895	PEAK1	Mus musculus	pseudopodium-enriched atypical kinase 1(Peak1)
244653	HYDIN	Mus musculus	HYDIN, axonemal central pair apparatus protein(Hydin)
105445	DOCK9	Mus musculus	dedicator of cytokinesis 9(Dock9)
208440	DIP2C	Mus musculus	disco interacting protein 2 homolog C(Dip2c)
19277	PTPRO	Mus musculus	protein tyrosine phosphatase, receptor type, O(Ptpro)
207596	THSD4	Mus musculus	thrombospondin, type I, domain containing 4(Thsd4)
80707	WWOX	Mus musculus	WW domain-containing oxidoreductase(Wwox)
22688	Zfp26	Mus musculus	zinc finger protein 26(Zfp26)
626391	Zfp951	Mus musculus	zinc finger protein 951(Zfp951)
19270	PTPRG	Mus musculus	protein tyrosine phosphatase, receptor type, G(Ptprg)
22689	Zfp27	Mus musculus	zinc finger protein 27(Zfp27)
233979	TPCN2	Mus musculus	two pore segment channel 2(Tpcn2)
12889	CPLX1	Mus musculus	complexin 1(Cplx1)
230103	NPR2	Mus musculus	natriuretic peptide receptor 2(Npr2)
380698	OBSCN	Mus musculus	obscurin, cytoskeletal calmodulin and titin-interacting RhoGEF(Obscn)
104348	Zfp120	Mus musculus	zinc finger protein 120(Zfp120)
104349	Zfp119a	Mus musculus	zinc finger protein 119a(Zfp119a)
192161	PCDHA9	Mus musculus	protocadherin alpha 9(Pcdha9)
14702	GNG2	Mus musculus	guanine nucleotide binding protein (G protein), gamma 2(Gng2)
192163	PCDHA3	Mus musculus	protocadherin alpha 3(Pcdha3)
56747	SEZ6L	Mus musculus	seizure related 6 homolog like(Sez6l)
192164	PCDHA12	Mus musculus	protocadherin alpha 12(Pcdha12)
258939	Olfr63	Mus musculus	olfactory receptor 63(Olfr63)
66795	ATG10	Mus musculus	autophagy related 10(Atg10)
242202	PDE5A	Mus musculus	phosphodiesterase 5A, cGMP-specific(Pde5a)
328949	MCC	Mus musculus	mutated in colorectal cancers(Mcc)
22652	MKRN3	Mus musculus	makorin, ring finger protein, 3(Mkrn3)
22774	ZIC4	Mus musculus	zinc finger protein of the cerebellum 4(Zic4)
100038914	Gm16387	Mus musculus	predicted gene 16387(Gm16387)
56873	LMBR1	Mus musculus	limb region 1(Lmbr1)
242570	RAVER2	Mus musculus	ribonucleoprotein, PTB-binding 2(Raver2)
233887	Zfp553	Mus musculus	zinc finger protein 553(Zfp553)
68625	cfap57	Mus musculus	cilia and flagella associated protein 57(Cfap57)
19012	PLPP1	Mus musculus	phospholipid phosphatase 1(Plpp1)
67776	VWA5A	Mus musculus	von Willebrand factor A domain containing 5A(Vwa5a)
217294	BC006965	Mus musculus	cDNA sequence BC006965(BC006965)
22785	SLC30A4	Mus musculus	solute carrier family 30 (zinc transporter), member 4(Slc30a4)
268706	SLC38A9	Mus musculus	solute carrier family 38, member 9(Slc38a9)
207259	ZBTB7C	Mus musculus	zinc finger and BTB domain containing 7C(Zbtb7c)
100384868	Gm37013	Mus musculus	predicted gene, 37013(Gm37013)
74186	CCDC3	Mus musculus	coiled-coil domain containing 3(Ccdc3)
54343	ATF7IP	Mus musculus	activating transcription factor 7 interacting protein(Atf7ip)
56523	PMFBP1	Mus musculus	polyamine modulated factor 1 binding protein 1(Pmfbp1)
210417	THSD7B	Mus musculus	thrombospondin, type I, domain containing 7B(Thsd7b)
240041	Zfp945	Mus musculus	zinc finger protein 945(Zfp945)
233752	INSC	Mus musculus	inscuteable homolog (Drosophila)(Insc)
381686	KPNA7	Mus musculus	karyopherin alpha 7 (importin alpha 8)(Kpna7)
234725	Zfp612	Mus musculus	zinc finger protein 612(Zfp612)
11898	ASS1	Mus musculus	argininosuccinate synthetase 1(Ass1)
195531	Zfp982	Mus musculus	zinc finger protein 982(Zfp982)
394430	UGT1A10	Mus musculus	UDP glycosyltransferase 1 family, polypeptide A10(Ugt1a10)
394433	ugt1a5	Mus musculus	UDP glucuronosyltransferase 1 family, polypeptide A5(Ugt1a5)
30938	FGD3	Mus musculus	FYVE, RhoGEF and PH domain containing 3(Fgd3)
394434	UGT1A9	Mus musculus	UDP glucuronosyltransferase 1 family, polypeptide A9(Ugt1a9)
327958	PITPNM3	Mus musculus	PITPNM family member 3(Pitpnm3)
73666	THOC3	Mus musculus	THO complex 3(Thoc3)
241175	Cntnap5b	Mus musculus	contactin associated protein-like 5B(Cntnap5b)
394432	Ugt1a7c	Mus musculus	UDP glucuronosyltransferase 1 family, polypeptide A7C(Ugt1a7c)
208111	Zfp976	Mus musculus	zinc finger protein 976(Zfp976)
73301	TTC29	Mus musculus	tetratricopeptide repeat domain 29(Ttc29)
27403	ABCA7	Mus musculus	ATP-binding cassette, sub-family A (ABC1), member 7(Abca7)
24135	Zfp68	Mus musculus	zinc finger protein 68(Zfp68)
394436	UGT1A1	Mus musculus	UDP glucuronosyltransferase 1 family, polypeptide A1(Ugt1a1)
71481	alpk1	Mus musculus	alpha-kinase 1(Alpk1)
100009614	Gm10024	Mus musculus	predicted gene 10024(Gm10024)
75973	Ccdc162	Mus musculus	coiled-coil domain containing 162(Ccdc162)
18935	PHOX2B	Mus musculus	paired-like homeobox 2b(Phox2b)
30944	Zfp354c	Mus musculus	zinc finger protein 354C(Zfp354c)
18810	PLEC	Mus musculus	plectin(Plec)
264064	CDK8	Mus musculus	cyclin-dependent kinase 8(Cdk8)
624855	Cks1brt	Mus musculus	CDC28 protein kinase 1b, retrogene(Cks1brt)
18933	PRRX1	Mus musculus	paired related homeobox 1(Prrx1)
13007	CSRP1	Mus musculus	cysteine and glycine-rich protein 1(Csrp1)
71138	TMEM217	Mus musculus	transmembrane protein 217(Tmem217)
15432	HOXD12	Mus musculus	homeobox D12(Hoxd12)
14463	GATA4	Mus musculus	GATA binding protein 4(Gata4)
12286	CACNA1A	Mus musculus	calcium channel, voltage-dependent, P/Q type, alpha 1A subunit(Cacna1a)
74762	MDGA1	Mus musculus	MAM domain containing glycosylphosphatidylinositol anchor 1(Mdga1)
208366	RPP40	Mus musculus	ribonuclease P 40 subunit(Rpp40)
73430	Zfp974	Mus musculus	zinc finger protein 974(Zfp974)
100041351	Gm3285	Mus musculus	predicted gene 3285(Gm3285)
94112	MED15	Mus musculus	mediator complex subunit 15(Med15)
71371	ARID5B	Mus musculus	AT rich interactive domain 5B (MRF1-like)(Arid5b)
94352	LOXL2	Mus musculus	lysyl oxidase-like 2(Loxl2)
66904	PCCB	Mus musculus	propionyl Coenzyme A carboxylase, beta polypeptide(Pccb)
140488	IGF2BP3	Mus musculus	insulin-like growth factor 2 mRNA binding protein 3(Igf2bp3)
12288	CACNA1C	Mus musculus	calcium channel, voltage-dependent, L type, alpha 1C subunit(Cacna1c)
15434	HOXD3	Mus musculus	homeobox D3(Hoxd3)
16522	KCNJ6	Mus musculus	potassium inwardly-rectifying channel, subfamily J, member 6(Kcnj6)
16764	AFF3	Mus musculus	AF4/FMR2 family, member 3(Aff3)
231238	SEL1L3	Mus musculus	sel-1 suppressor of lin-12-like 3 (C. elegans)(Sel1l3)
107751	Prrxl1	Mus musculus	paired related homeobox protein-like 1(Prrxl1)
72238	TBC1D5	Mus musculus	TBC1 domain family, member 5(Tbc1d5)
104360	ISL2	Mus musculus	insulin related protein 2 (islet 2)(Isl2)
108723	CARD11	Mus musculus	caspase recruitment domain family, member 11(Card11)
74777	SEPN1	Mus musculus	selenoprotein N, 1(Sepn1)
74776	PPA2	Mus musculus	pyrophosphatase (inorganic) 2(Ppa2)
240067	Zfp952	Mus musculus	zinc finger protein 952(Zfp952)
72112	PPP1R14D	Mus musculus	protein phosphatase 1, regulatory (inhibitor) subunit 14D(Ppp1r14d)
140492	KCNN2	Mus musculus	potassium intermediate/small conductance calcium-activated channel, subfamily N, member 2(Kcnn2)
258705	Olfr398	Mus musculus	olfactory receptor 398(Olfr398)
258701	Olfr401	Mus musculus	olfactory receptor 401(Olfr401)
224860	PLCL2	Mus musculus	phospholipase C-like 2(Plcl2)
103268	CEP57L1	Mus musculus	centrosomal protein 57-like 1(Cep57l1)
103149	UPB1	Mus musculus	ureidopropionase, beta(Upb1)
234779	PLCG2	Mus musculus	phospholipase C, gamma 2(Plcg2)
76829	DOK5	Mus musculus	docking protein 5(Dok5)
72128	2610008E11Rik	Mus musculus	RIKEN cDNA 2610008E11 gene(2610008E11Rik)
75516	ttc32	Mus musculus	tetratricopeptide repeat domain 32(Ttc32)
403200	4930504O13Rik	Mus musculus	RIKEN cDNA 4930504O13 gene(4930504O13Rik)
73456	IZUMO1	Mus musculus	izumo sperm-egg fusion 1(Izumo1)
446099	Nlrp4e	Mus musculus	NLR family, pyrin domain containing 4E(Nlrp4e)
73332	CCDC30	Mus musculus	coiled-coil domain containing 30(Ccdc30)
666279	DSPP	Mus musculus	dentin sialophosphoprotein(Dspp)
73451	Zfp763	Mus musculus	zinc finger protein 763(Zfp763)
13114	Cyp3a16	Mus musculus	cytochrome P450, family 3, subfamily a, polypeptide 16(Cyp3a16)
13112	Cyp3a11	Mus musculus	cytochrome P450, family 3, subfamily a, polypeptide 11(Cyp3a11)
72139	2610044O15Rik8	Mus musculus	RIKEN cDNA 2610044O15 gene(2610044O15Rik8)
12593	CDYL	Mus musculus	chromodomain protein, Y chromosome-like(Cdyl)
74435	LRRIQ3	Mus musculus	leucine-rich repeats and IQ motif containing 3(Lrriq3)
94284	Ugt1a6a	Mus musculus	UDP glucuronosyltransferase 1 family, polypeptide A6A(Ugt1a6a)
22276	UROS	Mus musculus	uroporphyrinogen III synthase(Uros)
225600	PDE6A	Mus musculus	phosphodiesterase 6A, cGMP-specific, rod, alpha(Pde6a)
65967	EEFSEC	Mus musculus	eukaryotic elongation factor, selenocysteine-tRNA-specific(Eefsec)
94040	CLMN	Mus musculus	calmin(Clmn)
72371	2210408I21Rik	Mus musculus	RIKEN cDNA 2210408I21 gene(2210408I21Rik)
381280	HJURP	Mus musculus	Holliday junction recognition protein(Hjurp)
71162	4933421I07Rik	Mus musculus	RIKEN cDNA 4933421I07 gene(4933421I07Rik)
74670	Zfp943	Mus musculus	zinc finger prtoein 943(Zfp943)
225724	MAPK4	Mus musculus	mitogen-activated protein kinase 4(Mapk4)
22031	TRAF3	Mus musculus	TNF receptor-associated factor 3(Traf3)
53622	KRT85	Mus musculus	keratin 85(Krt85)
768252	Foxl2os	Mus musculus	forkhead box L2, opposite strand(Foxl2os)
78928	PIGT	Mus musculus	phosphatidylinositol glycan anchor biosynthesis, class T(Pigt)
211798	MFSD9	Mus musculus	major facilitator superfamily domain containing 9(Mfsd9)
13690	EIF4G2	Mus musculus	eukaryotic translation initiation factor 4, gamma 2(Eif4g2)
268566	GPHN	Mus musculus	gephyrin(Gphn)
14783	GRB10	Mus musculus	growth factor receptor bound protein 10(Grb10)
209012	ULK4	Mus musculus	unc-51-like kinase 4(Ulk4)
233221	Mrgpra1	Mus musculus	MAS-related GPR, member A1(Mrgpra1)
73233	Zfp942	Mus musculus	zinc finger protein 942(Zfp942)
59056	EVC	Mus musculus	Ellis van Creveld gene syndrome(Evc)
100705	ACACB	Mus musculus	acetyl-Coenzyme A carboxylase beta(Acacb)
215928	Mfsd4b5	Mus musculus	major facilitator superfamily domain containing 4B5(Mfsd4b5)
637873	Vmn2r61	Mus musculus	vomeronasal 2, receptor 61(Vmn2r61)
22283	USH2A	Mus musculus	Usher syndrome 2A(Ush2a)
210356	NCKAP5	Mus musculus	NCK-associated protein 5(Nckap5)
233332	ADAMTS17	Mus musculus	a disintegrin-like and metallopeptidase (reprolysin type) with thrombospondin type 1 motif, 17(Adamts17)
234421	CIB3	Mus musculus	calcium and integrin binding family member 3(Cib3)
237930	TTLL6	Mus musculus	tubulin tyrosine ligase-like family, member 6(Ttll6)
171166	MCOLN3	Mus musculus	mucolipin 3(Mcoln3)
171286	slc12a8	Mus musculus	solute carrier family 12 (potassium/chloride transporters), member 8(Slc12a8)
236604	Pisd-ps1	Mus musculus	phosphatidylserine decarboxylase, pseudogene 1(Pisd-ps1)
75423	ARL5A	Mus musculus	ADP-ribosylation factor-like 5A(Arl5a)
72154	Zfp157	Mus musculus	zinc finger protein 157(Zfp157)
282619	SBSN	Mus musculus	suprabasin(Sbsn)
22138	TTN	Mus musculus	titin(Ttn)
74691	TDRD9	Mus musculus	tudor domain containing 9(Tdrd9)
258867	Olfr131	Mus musculus	olfactory receptor 131(Olfr131)
13543	DVL2	Mus musculus	dishevelled segment polarity protein 2(Dvl2)
270757	BPIFC	Mus musculus	BPI fold containing family C(Bpifc)
100041379	Zfp980	Mus musculus	zinc finger protein 980(Zfp980)
215951	LACE1	Mus musculus	lactation elevated 1(Lace1)
66722	SPAG16	Mus musculus	sperm associated antigen 16(Spag16)
242297	FAM110B	Mus musculus	family with sequence similarity 110, member B(Fam110b)
233001	Nlrp9a	Mus musculus	NLR family, pyrin domain containing 9A(Nlrp9a)
75796	CDYL2	Mus musculus	chromodomain protein, Y chromosome-like 2(Cdyl2)
100041375	Cyp3a41b	Mus musculus	cytochrome P450, family 3, subfamily a, polypeptide 41B(Cyp3a41b)
94176	DOCK2	Mus musculus	dedicator of cyto-kinesis 2(Dock2)
73250	CEACAM5	Mus musculus	carcinoembryonic antigen-related cell adhesion molecule 5(Ceacam5)
14409	GABRR2	Mus musculus	gamma-aminobutyric acid (GABA) C receptor, subunit rho 2(Gabrr2)
76510	TRAPPC9	Mus musculus	trafficking protein particle complex 9(Trappc9)
381287	A530032D15Rik	Mus musculus	RIKEN cDNA A530032D15Rik gene(A530032D15Rik)
210135	Zfp180	Mus musculus	zinc finger protein 180(Zfp180)
14765	GPR50	Mus musculus	G-protein-coupled receptor 50(Gpr50)
15979	IFNGR1	Mus musculus	interferon gamma receptor 1(Ifngr1)
383348	KCTD16	Mus musculus	potassium channel tetramerisation domain containing 16(Kctd16)
268670	Zfp759	Mus musculus	zinc finger protein 759(Zfp759)
15260	HIRA	Mus musculus	histone cell cycle regulator(Hira)
13088	Cyp2b10	Mus musculus	cytochrome P450, family 2, subfamily b, polypeptide 10(Cyp2b10)
110784	NR3C2	Mus musculus	nuclear receptor subfamily 3, group C, member 2(Nr3c2)
71643	ZGRF1	Mus musculus	zinc finger, GRF-type containing 1(Zgrf1)
668963	Gm10921	Mus musculus	predicted gene 10921(Gm10921)
18771	PKNOX1	Mus musculus	Pbx/knotted 1 homeobox(Pknox1)
68117	APOOL	Mus musculus	apolipoprotein O-like(Apool)
71640	Zfp949	Mus musculus	zinc finger protein 949(Zfp949)
16353	Ipw	Mus musculus	imprinted gene in the Prader-Willi syndrome region(Ipw)
20859	SULT2A1	Mus musculus	sulfotransferase family 2A, dehydroepiandrosterone (DHEA)-preferring, member 1(Sult2a1)
224796	CLIC5	Mus musculus	chloride intracellular channel 5(Clic5)
107371	EXOC6	Mus musculus	exocyst complex component 6(Exoc6)
56491	VAPB	Mus musculus	vesicle-associated membrane protein, associated protein B and C(Vapb)
258326	OLFR642	Mus musculus	olfactory receptor 642(Olfr642)
434264	Sult2a5	Mus musculus	sulfotransferase family 2A, dehydroepiandrosterone (DHEA)-preferring, member 5(Sult2a5)
234358	Zfp930	Mus musculus	zinc finger protein 930(Zfp930)
245263	Gm4981	Mus musculus	predicted gene 4981(Gm4981)
72607	USP13	Mus musculus	ubiquitin specific peptidase 13 (isopeptidase T-3)(Usp13)
15395	HOXA10	Mus musculus	homeobox A10(Hoxa10)
17695	MSMB	Mus musculus	beta-microseminoprotein(Msmb)
73713	RBM20	Mus musculus	RNA binding motif protein 20(Rbm20)
107022	GRAMD3	Mus musculus	GRAM domain containing 3(Gramd3)
13094	Cyp2b9	Mus musculus	cytochrome P450, family 2, subfamily b, polypeptide 9(Cyp2b9)
234594	CNOT1	Mus musculus	CCR4-NOT transcription complex, subunit 1(Cnot1)
210044	ADCY2	Mus musculus	adenylate cyclase 2(Adcy2)
235320	ZBTB16	Mus musculus	zinc finger and BTB domain containing 16(Zbtb16)
71653	SHTN1	Mus musculus	shootin 1(Shtn1)
667742	PIEZO2	Mus musculus	piezo-type mechanosensitive ion channel component 2(Piezo2)
17330	MINPP1	Mus musculus	multiple inositol polyphosphate histidine phosphatase 1(Minpp1)
258344	Olfr390	Mus musculus	olfactory receptor 390(Olfr390)
227937	PKP4	Mus musculus	plakophilin 4(Pkp4)
319269	A130040M12Rik	Mus musculus	RIKEN cDNA A130040M12 gene(A130040M12Rik)
13090	Cyp2b19	Mus musculus	cytochrome P450, family 2, subfamily b, polypeptide 19(Cyp2b19)
101835	AW146154	Mus musculus	expressed sequence AW146154(AW146154)
78038	MCCC2	Mus musculus	methylcrotonoyl-Coenzyme A carboxylase 2 (beta)(Mccc2)
654796	9530036O11Rik	Mus musculus	RIKEN cDNA 9530036O11Rik(9530036O11Rik)
320129	GRK3	Mus musculus	G protein-coupled receptor kinase 3(Grk3)
72739	ZKSCAN3	Mus musculus	zinc finger with KRAB and SCAN domains 3(Zkscan3)
100986	AKAP9	Mus musculus	A kinase (PRKA) anchor protein (yotiao) 9(Akap9)
211006	SEPSECS	Mus musculus	Sep (O-phosphoserine) tRNA:Sec (selenocysteine) tRNA synthase(Sepsecs)
320365	FRY	Mus musculus	FRY microtubule binding protein(Fry)
235472	PRTG	Mus musculus	protogenin(Prtg)
237411	Zfp938	Mus musculus	zinc finger protein 938(Zfp938)
668620	Zfp936	Mus musculus	zinc finger protein 936(Zfp936)
72754	ARHGEF10L	Mus musculus	Rho guanine nucleotide exchange factor (GEF) 10-like(Arhgef10l)
15002	H2-Ob	Mus musculus	histocompatibility 2, O region beta locus(H2-Ob)
93699	PCDHGB1	Mus musculus	protocadherin gamma subfamily B, 1(Pcdhgb1)
93690	GPR45	Mus musculus	G protein-coupled receptor 45(Gpr45)
408062	Zfp873	Mus musculus	zinc finger protein 873(Zfp873)
56274	stk3	Mus musculus	serine/threonine kinase 3(Stk3)
330385	9530026P05Rik	Mus musculus	RIKEN cDNA 9530026P05 gene(9530026P05Rik)
224582	Vmn2r110	Mus musculus	vomeronasal 2, receptor 110(Vmn2r110)
24071	SYNJ2BP	Mus musculus	synaptojanin 2 binding protein(Synj2bp)
633640	TMEM267	Mus musculus	transmembrane protein 267(Tmem267)
224585	Zfp160	Mus musculus	zinc finger protein 160(Zfp160)
233168	AI987944	Mus musculus	expressed sequence AI987944(AI987944)
211135	D130040H23Rik	Mus musculus	RIKEN cDNA D130040H23 gene(D130040H23Rik)
16578	KIF9	Mus musculus	kinesin family member 9(Kif9)
235106	NTM	Mus musculus	neurotrimin(Ntm)
100043911	Ppp4r1l-ps	Mus musculus	protein phosphatase 4, regulatory subunit 1-like, pseudogene(Ppp4r1l-ps)
620078	C130026I21Rik	Mus musculus	RIKEN cDNA C130026I21 gene(C130026I21Rik)
70227	Zfp619	Mus musculus	zinc finger protein 619(Zfp619)
100040766	MROH2A	Mus musculus	maestro heat-like repeat family member 2A(Mroh2a)
245368	Zfp300	Mus musculus	zinc finger protein 300(Zfp300)
319482	9530053A07Rik	Mus musculus	RIKEN cDNA 9530053A07 gene(9530053A07Rik)
56041	USO1	Mus musculus	USO1 vesicle docking factor(Uso1)
100217439	Snora19	Mus musculus	small nucleolar RNA, H/ACA box 19(Snora19)
228807	Zfp341	Mus musculus	zinc finger protein 341(Zfp341)
21814	TGFBR3	Mus musculus	transforming growth factor, beta receptor III(Tgfbr3)
13190	DCT	Mus musculus	dopachrome tautomerase(Dct)
93681	ZKSCAN8	Mus musculus	zinc finger with KRAB and SCAN domains 8(Zkscan8)
79264	KRIT1	Mus musculus	KRIT1, ankyrin repeat containing(Krit1)
227835	GTDC1	Mus musculus	glycosyltransferase-like domain containing 1(Gtdc1)
547150	6820431F20Rik	Mus musculus	cadherin 11 pseudogene(6820431F20Rik)
27355	PALD1	Mus musculus	phosphatase domain containing, paladin 1(Pald1)
224694	Zfp81	Mus musculus	zinc finger protein 81(Zfp81)
83885	SLC25A2	Mus musculus	solute carrier family 25 (mitochondrial carrier, ornithine transporter) member 2(Slc25a2)
17318	MID1	Mus musculus	midline 1(Mid1)
15379	ONECUT1	Mus musculus	one cut domain, family member 1(Onecut1)
668725	Mrgpra9	Mus musculus	MAS-related GPR, member A9(Mrgpra9)
16468	JARID2	Mus musculus	jumonji, AT rich interactive domain 2(Jarid2)
16467	ATCAY	Mus musculus	ataxia, cerebellar, Cayman type(Atcay)
320586	A630089N07Rik	Mus musculus	RIKEN cDNA A630089N07 gene(A630089N07Rik)
237758	Zfp454	Mus musculus	zinc finger protein 454(Zfp454)
18647	CDK14	Mus musculus	cyclin-dependent kinase 14(Cdk14)
319695	ANKAR	Mus musculus	ankyrin and armadillo repeat containing(Ankar)
235493	FAM214A	Mus musculus	family with sequence similarity 214, member A(Fam214a)
16553	KIF13A	Mus musculus	kinesin family member 13A(Kif13a)
14013	MECOM	Mus musculus	MDS1 and EVI1 complex locus(Mecom)
26357	ABCG2	Mus musculus	ATP-binding cassette, sub-family G (WHITE), member 2(Abcg2)
665378	Gm7609	Mus musculus	predicted pseudogene 7609(Gm7609)
16439	ITPR2	Mus musculus	inositol 1,4,5-triphosphate receptor 2(Itpr2)
13172	DBX1	Mus musculus	developing brain homeobox 1(Dbx1)
214444	CDK5RAP2	Mus musculus	CDK5 regulatory subunit associated protein 2(Cdk5rap2)
215654	CDH12	Mus musculus	cadherin 12(Cdh12)
100041677	Zfp984	Mus musculus	zinc finger protein 984(Zfp984)
667666	Zfp600	Mus musculus	zinc finger protein 600(Zfp600)
236574	Smok2b	Mus musculus	sperm motility kinase 2B(Smok2b)
72301	1810041L15Rik	Mus musculus	RIKEN cDNA 1810041L15 gene(1810041L15Rik)
241944	D3Ertd254e	Mus musculus	DNA segment, Chr 3, ERATO Doi 254, expressed(D3Ertd254e)
387524	ZNRF2	Mus musculus	zinc and ring finger 2(Znrf2)
328287	Gm20554	Mus musculus	predicted gene, 20554(Gm20554)
233058	Zfp420	Mus musculus	zinc finger protein 420(Zfp420)
18508	PAX6	Mus musculus	paired box 6(Pax6)
18503	PAX1	Mus musculus	paired box 1(Pax1)
18624	PEPD	Mus musculus	peptidase D(Pepd)
18505	PAX3	Mus musculus	paired box 3(Pax3)
75826	SENP2	Mus musculus	SUMO/sentrin specific peptidase 2(Senp2)
217843	UNC79	Mus musculus	unc-79 homolog (C. elegans)(Unc79)
98828	CDC123	Mus musculus	cell division cycle 123(Cdc123)
75823	FAM227B	Mus musculus	family with sequence similarity 227, member B(Fam227b)
15442	HPSE	Mus musculus	heparanase(Hpse)
30838	FBXW4	Mus musculus	F-box and WD-40 domain protein 4(Fbxw4)
260315	NAV3	Mus musculus	neuron navigator 3(Nav3)
666002	Vmn2r114	Mus musculus	vomeronasal 2, receptor 114(Vmn2r114)
233090	Scgb2b24	Mus musculus	secretoglobin, family 2B, member 24(Scgb2b24)
27428	SHROOM3	Mus musculus	shroom family member 3(Shroom3)
26570	SLC7A11	Mus musculus	solute carrier family 7 (cationic amino acid transporter, y+ system), member 11(Slc7a11)
434121	Sult2a4	Mus musculus	sulfotransferase family 2A, dehydroepiandrosterone (DHEA)-preferring, member 4(Sult2a4)
16656	HIVEP3	Mus musculus	human immunodeficiency virus type I enhancer binding protein 3(Hivep3)
235028	Zfp426	Mus musculus	zinc finger protein 426(Zfp426)
18711	PIKFYVE	Mus musculus	phosphoinositide kinase, FYVE finger containing(Pikfyve)
269132	colgalt2	Mus musculus	collagen beta(1-O)galactosyltransferase 2(Colgalt2)
320772	MDGA2	Mus musculus	MAM domain containing glycosylphosphatidylinositol anchor 2(Mdga2)
270109	PCNX2	Mus musculus	pecanex homolog 2(Pcnx2)
108138	XRCC4	Mus musculus	X-ray repair complementing defective repair in Chinese hamster cells 4(Xrcc4)
72205	EML2	Mus musculus	echinoderm microtubule associated protein like 2(Eml2)
75835	Vmn2r-ps54	Mus musculus	vomeronasal 2, receptor, pseudogene 54(Vmn2r-ps54)
212167	GSAP	Mus musculus	gamma-secretase activating protein(Gsap)
74987	Cldn34d	Mus musculus	claudin 34D(Cldn34d)
15212	HEXB	Mus musculus	hexosaminidase B(Hexb)
94217	LRP1B	Mus musculus	low density lipoprotein-related protein 1B (deleted in tumors)(Lrp1b)
71111	GPR39	Mus musculus	G protein-coupled receptor 39(Gpr39)
170936	Zfp369	Mus musculus	zinc finger protein 369(Zfp369)
56087	DNAH10	Mus musculus	dynein, axonemal, heavy chain 10(Dnah10)
320302	Glt28d2	Mus musculus	glycosyltransferase 28 domain containing 2(Glt28d2)
245174	Zfp937	Mus musculus	zinc finger protein 937(Zfp937)
69277	3300002I08Rik	Mus musculus	RIKEN cDNA 3300002I08 gene(3300002I08Rik)
239618	PDZRN4	Mus musculus	PDZ domain containing RING finger 4(Pdzrn4)
69032	LYZL4	Mus musculus	lysozyme-like 4(Lyzl4)

### Sheet: Epigenomics Roadmap HM ChIP-seq
Term	Overlap	P-value	Adjusted P-value	Old P-value	Old Adjusted P-value	Odds Ratio	Combined Score	Genes
H3K9me3 CD8 Naive Primary Cells	10/110	0.001148	0.401729	0	0	3.47092	23.4972	PCDHGA11;PCDHGB6;PCDHA1;PCDHGA3;PCDHGB2;PCDHA3;MCC;KLF14;SFI1;PCDHA10
H3K9me3 CD4 Naive Primary Cells	7/64	0.00217739	0.401729	0	0	4.24912	26.0455	PCDHGA8;PCDHB16;DBX1;PCDHA2;KLF14;SIM1;USH2A
H3K9me3 CD8 Memory Primary Cells	6/69	0.0134188	0.999995	0	0	3.28835	14.1764	PCDHGA10;PCDHGA6;PCDHA1;PCDHGB4;SIM1;PCDHA7
H3K9me3 CD4+ CD25int CD127+ Tmem Primary Cells	4/35	0.0166922	0.999995	0	0	4.44669	18.1995	PCDHGA7;PCDHGA5;PCDHGA1;KLF14
H3K27me3 Penis Foreskin Keratinocyte Primary Cells	26/615	0.0285528	0.999995	0	0	1.53757	5.46759	ALK;PTPRR;VIPR2;PCDHGB6;HPSE2;CACNA1A;ADCY2;CACNA1C;TTC29;PRTG;MECOM;CHL1;HYDIN;PIEZO2;KCNN2;MAPK4;SRRM4;SEZ6L;GRIN2B;PHOX2B;PAX1;PCDHGA11;DOK5;MDGA2;DOCK2;PDZRN4
H3K9me3 CD4+ CD25- CD45RA+ Naive Primary Cells	5/63	0.0329148	0.999995	0	0	2.97199	10.1459	PCDHGB6;PCDHB18;PCDHGB2;PCDHA2;ZFP37
H3K9me3 IMR90	31/814	0.0594281	0.999995	0	0	1.37757	3.88887	ALK;SLC25A2;VIPR2;HPSE2;PCDHGB4;DBX1;PCDHA1;SPATA22;PLCG2;KPNA7;RGS22;PCDHA7;PCDHGA8;MCOLN3;PCDHGA6;PCDHGA4;PCDHGA1;PCDHB12;PCDHA12;KLF14;TBX4;PCDHA10;PAX1;PCDHGA10;PCDHGA11;PCDHB1;PCDHB17;PCDHB16;HPSE;DOCK2;PDZRN4
H3K9me3 Brain Cingulate Gyrus	6/115	0.108829	0.999995	0	0	1.89609	4.20549	PCDHA1;PCDHB1;HOXD3;KLF14;DOCK2;PCDHB11
H3K9me3 Rectal Smooth Muscle	12/283	0.108921	0.999995	0	0	1.52883	3.38962	HPSE2;PCDHA1;PCDHB1;IZUMO1;PIEZO2;HYDIN;GPR50;HOXD3;HOXD12;TBX4;PCDHA7;PCDHA10
H3K9me3 Colon Smooth Muscle	5/92	0.120408	0.999995	0	0	1.97836	4.18793	KLF14;DOCK2;MCC;PCDHA10;PAX1
H3K9me3 Rectal Mucosa	4/75	0.163587	0.999995	0	0	1.93751	3.50768	HYDIN;KLF14;MCC;PCDHB11
H3K9me3 Stomach Smooth Muscle	9/217	0.164828	0.999995	0	0	1.49077	2.68764	THSD7B;HYDIN;PCDHA3;HOXD3;KLF14;PCDHA11;PCDHA10;PCDHA6;PCDHB7
H3K27me3 CD4+ CD25int CD127+ Tmem Primary Cells	37/1106	0.168041	0.999995	0	0	1.19927	2.13895	SPATA9;ALK;HPSE2;PTPRO;HOXD12;LOXL2;PRTG;MECOM;CHL1;PCDHA4;MYH14;PCDHA3;SLC12A8;ZBTB7C;SOX5;PDGFRB;PCDHGA8;MCOLN3;AFAP1L1;PRRX1;ATRNL1;TMC7;IRAK3;ATP2B2;PCDHB12;PLXDC2;MCC;PCDHB11;GRIN2B;ANK1;ASS1;PHOX2B;SMO;PCDHB18;PCDHGB1;CDH13;PCDHB8
H3K9me3 Colonic Mucosa	20/572	0.197241	0.999995	0	0	1.25063	2.03019	ALK;PCDHGA8;MCOLN3;SRRM4;PCDHGA6;PCDHGA5;PCDHGA4;PCDHGA3;PCDHGA1;MCC;PCDHB11;KLF14;TBX4;LOXL2;ISL2;PCDHA1;CHL1;RBM20;IGF2BP3;MDGA2
H3K27me3 Breast vHMEC	48/1493	0.198959	0.999995	0	0	1.1513	1.85896	SPATA9;FCGBP;PTPRR;VIPR2;HPSE2;LRRC38;RNF180;PCDHGB2;ADCY2;ARHGEF10L;FGD3;PRTG;MECOM;CHL1;FAM110B;ADAMTS17;PCDHA5;PLCG2;PIEZO2;MYH14;KCNN2;PCDHA2;DIP2C;SLC12A8;PDGFRB;SRRM4;PCDHGA6;CAMK1D;ATRNL1;PCDHGA2;TDRD9;PAX3;GPR50;ATP2B2;SEZ6L;ANK1;CDYL2;PAX1;AJAP1;SMO;DCT;DOK5;TCEA3;RBM20;PPP1R14D;MDGA2;DOCK2;MDGA1
H3K27me3 Brain Cingulate Gyrus	31/932	0.202151	0.999995	0	0	1.18958	1.90183	LRRC38;RNF180;CACNA1A;RORA;PCSK6;PTPRG;LOXL2;STK3;HOXA10;PCDHA1;COBLL1;SLIT3;PCDHA2;RGS22;PDE6A;SLC12A8;CHST8;ATRNL1;NR1H4;IRAK3;SEZ6L;CDYL2;TTLL6;SMO;DOK5;PITPNM3;CEACAM5;PDE5A;CCDC3;PCDHB8;PDZRN4
H3K9me3 CD4+ CD25- Th Primary Cells	5/118	0.243568	0.999995	0	0	1.52112	2.14836	EVC;PCDHB1;CHL1;MKRN3;PAX3
H3K9me3 Brain Substantia Nigra	4/89	0.245637	0.999995	0	0	1.61722	2.27041	PCDHGB4;PCDHB17;KLF14;PCDHA10
H3K27me3 Brain Mid Frontal Lobe	26/799	0.26139	0.999995	0	0	1.16013	1.5566	ALK;FCGBP;VIPR2;KLHL14;NTM;SBSN;LITAF;LYZL4;LOXL2;GRB14;CHL1;INSC;RGS22;CHST8;GPR39;MMD2;MCC;TTLL6;SMO;PCDHB1;PITPNM3;CCDC3;MDGA2;SIM1;PCDHB8;BPIFC
H3K9me3 CD4+ CD25- CD45RO+ Memory Primary Cells	2/36	0.2719	0.999995	0	0	2.01968	2.63026	PCDHGA6;PCDHGA2
H3K9me3 CD4+ CD25- IL17+ PMA-Ionomcyin stimulated Th17 Primary Cells	2/37	0.282484	0.999995	0	0	1.96187	2.48006	SLC25A2;PCDHGA5
H3K9me3 CD4+ CD25+ CD127- Treg Primary Cells	4/96	0.289601	0.999995	0	0	1.49363	1.85098	PCDHB1;DBX1;MCC;MAPK4
H3K9me3 Th17 Primary Cells	4/98	0.302369	0.999995	0	0	1.4617	1.74835	PCDHGA5;ZIC4;MCC;KLF14
H3K27me3 CD4 Memory Primary Cells	48/1574	0.318557	0.999995	0	0	1.08528	1.24151	PCDHGB6;COL13A1;KLHL14;RNF180;PTPRO;CACNA1A;RORA;ARHGEF10L;FRY;CLMN;KIF13A;CREG2;PLCG2;MYH14;PCDHA3;RGS22;SLC12A8;MAPK4;ZBTB7C;SOX5;KCNJ6;SRRM4;PCDH9;PRRX1;ATRNL1;IZUMO1;PAX3;SHROOM3;TMC7;IRAK3;PCDHB12;PLXDC2;SEZ6L;KLF14;GRIN2B;ANK1;PAX1;TTLL6;EVC;SMO;PCDHB18;DOK5;PITPNM3;APLNR;PCDHGB1;CCDC3;PCDHB8;PDZRN4
H3K27me3 Chondrocytes from Bone Marrow Derived Mesenchymal Stem Cell Cultured Cells	23/726	0.321466	0.999995	0	0	1.12645	1.27836	CLIC5;GABBR2;VIPR2;THSD7B;ATRNL1;RNF180;PAX6;GPR50;MMD2;LRP1B;AJAP1;PRTG;PLCG2;UGT1A5;APLNR;MYH14;PMFBP1;PPP1R14D;MDGA2;SULT2A1;RNF220;MSMB;ABCG2
H3K27me3 CD4+ CD25- CD45RA+ Naive Primary Cells	45/1476	0.326225	0.999995	0	0	1.08448	1.21481	ALK;PTPRR;VIPR2;PTPRS;COL13A1;KLHL14;RNF180;NTM;PTPRG;LOXL2;PRTG;PCDHA1;MECOM;GRB14;CHL1;COBLL1;FAM110B;FCHO2;CREG2;PLCG2;HYDIN;PIEZO2;MYH14;IGF2BP3;PCDHA2;RGS22;PCDHA9;SLC12A8;PCDHGA8;KCNJ6;MCOLN3;AFAP1L1;ATRNL1;PCDHB15;TMC7;ATP2B2;MCC;PCDHA12;UPB1;PAX1;SMO;DOK5;CDH13;PDZRN4;PCDHB7
H3K9me3 Adipose Nuclei	4/105	0.347436	0.999995	0	0	1.3599	1.43765	ISL2;MTUS2;SEZ6L;DOCK2
H3K9me3 Brain Hippocampus Middle	6/170	0.351772	0.999995	0	0	1.25662	1.31288	PCDHB1;PCDHB17;HOXD3;KLF14;DOCK2;PHOX2B
H3K36me3 Fetal Heart	5/143	0.381877	0.999995	0	0	1.24394	1.19749	ISL2;PCDHGB2;ZFP37;GRIN2B;PCDHGA9
H3K36me3 Pancreatic Islets	7/211	0.390686	0.999995	0	0	1.17825	1.10738	PCDHGA10;PCDHGA7;SLC25A2;PCDHB17;PCDHGB1;ZIC4;KLF14
H3K9me3 CD4 Memory Primary Cells	3/80	0.396604	0.999995	0	0	1.33711	1.23658	PCDHGA10;PCDHGA11;PCDHB11
H3K9me3 Brain Germinal Matrix	7/214	0.404617	0.999995	0	0	1.16099	1.05048	IPW;IZUMO1;TDRD9;PCDHA3;GPR50;PCDHB11;PCDHA10
H3K9me3 Brain Mid Frontal Lobe	7/217	0.418538	0.999995	0	0	1.14423	0.996608	PCDHGA10;HOXA10;PCDHB1;PAX3;GPR50;ZIC4;HOXD3
H3K9me3 Penis Foreskin Fibroblast Primary Cells	10/326	0.445138	0.999995	0	0	1.08612	0.879073	PCDHGA11;PCDHGA6;PCDHGA5;SPATA22;PCDH15;MTUS2;GPR50;PCDHA12;PCDHA10;CARD11
H3K27me3 Penis Foreskin Fibroblast Primary Cells	48/1649	0.445768	0.999995	0	0	1.03011	0.832283	FCGBP;PTPRR;VIPR2;LRRC38;PELI2;ADCY2;AFF3;NR3C2;FGD3;PRTG;MFSD9;ZNRF2;PCDHA1;MECOM;GRB14;CHL1;ADAMTS17;HYDIN;KCNN2;HIVEP3;ZFP37;MAPK4;MSMB;SOX5;CHST8;NTRK2;GABBR2;MCOLN3;SRRM4;ATRNL1;PCDHGA1;TDRD9;GPR50;MMD2;PLXDC2;SEZ6L;PAX1;PCDHGA11;PCDHB1;DOK5;CEACAM5;MYZAP;HPSE;MDGA2;EIF4G2;PDZRN4;CARD11;PLEC
H3K9me3 Peripheral Blood Mononuclear Primary Cells	10/327	0.448945	0.999995	0	0	1.08264	0.867034	PCDHGA11;PCDHGA6;PCDHGB6;ZFP2;HYDIN;DBX1;HOXD3;PCDHB11;MCC;PCDHA10
H3K27me3 Peripheral Blood Mononuclear Primary Cells	48/1685	0.508486	0.999995	0	0	1.00542	0.679984	ALK;UGT1A10;SPAG17;PTPRR;VIPR2;KLHL14;PTPRO;ADCY2;RORA;SBSN;GRAMD3;PTPRG;LOXL2;GRB14;CHL1;COBLL1;FAM110B;ADAMTS17;PLCG2;PIEZO2;KCNN2;HIVEP3;RGS22;DIP2C;UGT1A9;ZFP37;SLC12A8;CHST8;GPR39;NTRK2;GABBR2;MCOLN3;PRRX1;ATRNL1;SLC30A4;NR1H4;GPR50;IRAK3;PLXDC2;PCDHA12;LRP1B;PCDHGA9;SMO;DOK5;TCEA3;CDH13;PDE5A;PDZRN4
H3K9me3 Adult Liver	7/240	0.52319	0.999995	0	0	1.03004	0.667274	APOOL;HYDIN;DBX1;MKRN3;GPR50;CDYL;DOCK2
H3K9me3 Brain Inferior Temporal Lobe	5/170	0.530046	0.999995	0	0	1.03893	0.659505	MKRN3;HOXD3;KLF14;PCDHA11;PHOX2B
H3K27me3 CD4 Naive Primary Cells	18/634	0.531673	0.999995	0	0	1.00154	0.632702	MCOLN3;AFAP1L1;VIPR2;PCDH9;ATRNL1;RNF180;IZUMO1;DBX1;SHROOM3;PAX6;PCDHGA10;ATCAY;SMO;CLMN;FAM110B;GRB10;MYZAP;MAPK4
H3K27me3 iPS DF 6.9	48/1709	0.549823	0.999995	0	0	0.989556	0.591911	PTPRR;VIPR2;PCDHGB6;AGPAT9;PCDHGB4;DOCK9;DBX1;RORA;CACNA1C;PCSK6;STK3;ADAMTS17;PLCG2;GRB10;PIEZO2;HIVEP3;SLIT3;RGS22;FNIP2;MAPK4;GPR39;NTRK2;MCOLN3;CAMK1D;PRRX1;ZBTB16;ARID5B;MMD2;IRAK3;TBX4;ANK1;CDYL2;ASS1;PHOX2B;LRP1B;PAX1;AJAP1;OBSCN;PCDHB1;PITPNM3;CDH12;CRYL1;CDH13;RBM20;PPP1R14D;MDGA2;MDGA1;PDZRN4
H3K27me3 H1 Derived Mesenchymal Stem Cells	34/1212	0.551437	0.999995	0	0	0.988526	0.588399	ALK;UGT1A10;CLIC5;PTPRR;DBX1;CACNA1A;ADCY2;SBSN;STK3;FGD3;CHL1;UGT1A5;PIEZO2;KCNN2;UGT1A9;MAPK4;ZBTB7C;MSMB;CHST8;GABBR2;SRRM4;UGT1A1;PRRX1;NR1H4;PAX6;IRAK3;PLXDC2;LRP1B;PAX1;AJAP1;OBSCN;PCDHB1;DOK5;PDZRN4
H3K9me3 Duodenum Smooth Muscle	2/65	0.553691	0.999995	0	0	1.08836	0.643379	KLF14;PCDHA6
H3K9me3 Mesenchymal Stem Cell Derived Adipocyte Cultured Cells	8/295	0.600429	0.999995	0	0	0.954716	0.487011	PCDHGA7;ISL2;PCDHA1;PCDHGB5;PCDHB18;DOCK2;LYZL4;PCDHA11
H3K27me3 IMR90	48/1741	0.603503	0.999995	0	0	0.969104	0.489402	ALK;UGT1A10;AGPAT9;LRRC38;RNF180;NTM;PTPRO;DBX1;ADCY2;TTC29;AFF3;ACACB;FGD3;MECOM;CHL1;FAM110B;ADAMTS17;PLCG2;PIEZO2;MYH14;KCNN2;SLIT3;MAPK4;SULT2A1;MSMB;NTRK2;GABBR2;DNAH10;CAMK1D;PLCL2;NR1H4;GPR50;MMD2;IRAK3;CACNA2D4;SEZ6L;TBX4;ASS1;PAX1;AJAP1;DCT;DOK5;ARMC3;APLNR;CCDC3;MDGA2;PDZRN4;RNF220
H3K27me3 Adipose Nuclei	32/1174	0.618025	0.999995	0	0	0.958004	0.461017	FCGBP;SBSN;THSD4;PRTG;CHL1;PIEZO2;KCNN2;RGS22;NCKAP5;PCDHA7;ZBTB7C;SOX5;CHST8;GPR39;NTRK2;PCDHGA5;PRRX1;ATRNL1;TDRD9;GPR50;MCC;PCDHA12;GRIN2B;LRP1B;EVC;FAT2;MKRN3;CDH13;HPSE;MDGA2;PCDHB8;CARD11
H3K27me3 Pancreatic Islets	32/1174	0.618025	0.999995	0	0	0.958004	0.461017	PTPRR;VIPR2;COL13A1;THSD7B;DBX1;SLC7A11;TTC29;AFF3;LITAF;KRT85;LOXL2;HOXA10;UGT1A5;SLC17A6;KCNN2;NCKAP5;SULT2A1;PCDHGA2;TDRD9;TMC7;MMD2;PLXDC2;GRIN2B;TBX4;AJAP1;OBSCN;DOK5;ARMC3;CDH12;RBM20;PCDHB8;PDZRN4
H3K36me3 Neurosphere Cultured Cells Cortex Derived	4/151	0.623596	0.999995	0	0	0.93213	0.440201	PCDHGA11;PCDHGA4;PCDHA12;ACACB
H3K9me3 Breast vHMEC	2/75	0.631724	0.999995	0	0	0.93878	0.431184	PCDHGB6;PCDHGA4
H3K9me3 Fetal Brain	3/115	0.636959	0.999995	0	0	0.917601	0.413884	CIB3;GPR50;PCDHA6
H3K9me3 Treg Primary Cells	2/77	0.645991	0.999995	0	0	0.913652	0.399238	KLF14;STK3
H3K27me3 CD4+ CD25+ CD127- Treg Primary Cells	32/1199	0.665302	0.999995	0	0	0.9362	0.381515	CLIC5;VIPR2;LRRC38;RNF180;ARHGEF10L;NR3C2;CHL1;PIEZO2;KCNN2;HIVEP3;SLIT3;TRPM8;FNIP2;ZBTB7C;PDGFRB;KCNJ6;ZBTB16;SHROOM3;MMD2;PLXDC2;UPB1;EVC;SMO;DOK5;TCEA3;FAT2;CCDC3;MDGA2;SOS2;PDZRN4;PCDHB7;ABCG2
H3K27me3 Brain Substantia Nigra	36/1351	0.67628	0.999995	0	0	0.934098	0.36537	PTPRR;LRRC38;SLC22A2;NTM;PTPRO;DBX1;CACNA1A;GATA4;RORA;SBSN;LOXL2;FGD3;UGT1A5;PCDHA2;TRPM8;RGS22;PCDHA9;SLC12A8;SULT2A1;ZBTB7C;GABBR2;MCOLN3;PRRX1;ATRNL1;PCDHGA1;GPR50;ATP2B2;UPB1;TBX4;SMO;CDH12;CDH13;HPSE;DOCK2;CARD11;BPIFC
H3K27me3 Brain Hippocampus Middle	42/1581	0.69465	0.999995	0	0	0.930162	0.338902	ALK;FCGBP;PTPRR;VIPR2;KLHL14;LRRC38;SLC22A2;CIB3;CACNA1A;RORA;SBSN;LYZL4;LOXL2;FGD3;PCDHA1;INSC;CREG2;NLRP5;PLCG2;UGT1A5;KCNN2;RGS22;PDE6A;PCDHA6;ZBTB7C;GPR39;PCDHGA5;ATRNL1;GPR50;MMD2;ANK1;LRP1B;SMO;PITPNM3;PCDHGB1;FAT2;HPSE;MDGA2;DOCK2;PDZRN4;CARD11;BPIFC
H3K27me3 CD8 Memory Primary Cells	43/1623	0.703114	0.999995	0	0	0.927238	0.326607	VIPR2;HPSE2;RNF180;SLC22A2;PTPRO;LTBP1;KRT85;LOXL2;FGD3;ATCAY;FCHO2;CREG2;HYDIN;MYH14;IGF2BP3;KCNN2;SLIT3;PCDHA2;TRPM8;RGS22;SLC12A8;MAPK4;PCDHA6;ZBTB7C;CHST8;NTRK2;AFAP1L1;ATRNL1;IZUMO1;PCDHGA1;PLXDC2;MCC;PCDHB11;KLF14;TBX4;ANK1;PHOX2B;SMO;DOK5;PITPNM3;CDH13;RBM20;PCDHB7
H3K27me3 Fetal Heart	20/781	0.712056	0.999995	0	0	0.897117	0.304659	MCOLN3;SRRM4;CAMK1D;ATRNL1;LRRC38;RNF180;IZUMO1;DBX1;CACNA1A;PLXDC2;KLF14;ISL2;PCDHB1;PITPNM3;PCDHB17;CREG2;PCDHB16;CDH12;MYH14;ABCG2
H3K27me3 Bone Marrow Derived Mesenchymal Stem Cell Cultured Cells	26/1004	0.712098	0.999995	0	0	0.906883	0.307923	VIPR2;LRRC38;NR3C2;PLCG2;HYDIN;PIEZO2;MYH14;KCNN2;SLC12A8;MSMB;GABBR2;DNAH10;PCDHGA2;NR1H4;PAX6;PLXDC2;GRIN2B;LRP1B;PAX1;ISL2;PCDHB1;PITPNM3;HOXD3;MYZAP;HPSE;MDGA2
H3K9me3 Bone Marrow Derived Mesenchymal Stem Cell Cultured Cells	6/251	0.719242	0.999995	0	0	0.83763	0.276047	PCDHGA7;VIPR2;HOXD3;PCDHA12;KLF14;KCTD16
H3K36me3 H1	22/874	0.747627	0.999995	0	0	0.880351	0.25605	PCDHGA8;GABBR2;MCOLN3;VIPR2;SLC30A4;DBX1;GPR50;PCSK6;KLF14;SENP2;UPB1;TBX4;PHOX2B;PAX1;PCDHGA9;PRTG;IPW;PCDHGA11;MKRN3;RBM20;MDGA1;ZBTB7C
H3K27me3 Rectal Mucosa	28/1105	0.758271	0.999995	0	0	0.885384	0.244999	LRRC38;RNF180;FRY;PTPRG;LOXL2;FGD3;FAM110B;CREG2;ST3GAL5;IGF2BP3;SLIT3;SLC12A8;CHST8;GABBR2;PCDH9;PRRX1;PCDHGA4;ATRNL1;EML2;LRP1B;PCDHGA11;TTLL6;TCEA3;CCDC3;MDGA2;SIM1;PDZRN4;ABCG2
H3K9me3 Brain Anterior Caudate	3/141	0.766739	0.999995	0	0	0.743717	0.197538	PCDHB1;DOCK2;PHOX2B
H3K27me3 CD3 Primary Cells	44/1718	0.783505	0.999995	0	0	0.892512	0.217753	UGT1A10;SPAG17;PTPRR;PTPRS;KLHL14;RNF180;NTM;CPLX1;LOXL2;PRTG;GRB14;CHL1;COBLL1;FAM110B;PIEZO2;KCNN2;DIP2C;UGT1A9;ZFP37;SLC12A8;MAPK4;SULT2A1;SOX5;CHST8;GPR39;GABBR2;ZBTB16;IRAK3;PLXDC2;MCC;SEZ6L;UPB1;TBX4;PHOX2B;LRP1B;PAX1;EVC;PITPNM3;PCDHB16;APLNR;PDE5A;MDGA2;DDR2;ABCG2
H3K27me3 Colonic Mucosa	79/3006	0.787119	0.999995	0	0	0.912907	0.218528	PTPRR;VIPR2;PCDHGB4;PTPRO;RORA;ARHGEF10L;FRY;TTC29;LITAF;LOXL2;ATCAY;MECOM;GRB14;CHL1;FAM110B;HYDIN;PIEZO2;SLC12A8;SULT2A1;SOX5;CHST8;GPR39;SRRM4;PAX3;TMC7;IRAK3;UPB1;ANK1;EML2;PAX1;SMO;ARMC3;CEACAM5;CDH13;RBM20;PDE5A;MYZAP;DOCK2;PDZRN4;CARD11;ABCG2;COL13A1;KLHL14;RNF180;NPR2;DBX1;CACNA1A;ADCY2;HOXD12;CACNA1C;LTBP1;CPLX1;KRT85;PRTG;ADAMTS17;CREG2;UGT1A5;MYH14;IGF2BP3;KCNN2;HIVEP3;SLIT3;RGS22;ZBTB7C;NTRK2;GABBR2;KCNJ6;MCOLN3;DNAH10;ATRNL1;GPR50;PLXDC2;MCC;GRIN2B;TBX4;LRP1B;PCDHB1;MDGA2;SIM1
H3K27me3 Fetal Brain	46/1801	0.794273	0.999995	0	0	0.889357	0.204844	PTPRR;VIPR2;HPSE2;PCDHGB4;DOCK9;LRRC38;DBX1;ITPR2;CACNA1C;PTPRG;LOXL2;NR3C2;CDH4;MECOM;COBLL1;CREG2;PLCG2;PIEZO2;KPNA7;KCNN2;UGT1A9;SLC12A8;NTRK2;GABBR2;KCNJ6;DNAH10;ZBTB16;PCDHGA2;PCDHGA1;PAX6;PCDHA12;GRIN2B;LRP1B;AJAP1;PCDHGA9;EVC;DOK5;PITPNM3;TCEA3;CDH12;PDE5A;CCDC3;HPSE;MDGA1;CARD11;ABCG2
H3K27me3 CD4+ CD25- Th Primary Cells	25/1021	0.80339	0.999995	0	0	0.85383	0.186916	UGT1A10;VIPR2;ADCY2;LTBP1;THSD4;GRB14;KCNN2;PCDHA2;NCKAP5;ZFP37;SULT2A1;PCDHGA7;SRRM4;PCDH9;GPR50;IRAK3;ATP2B2;UPB1;PCDHA11;TTLL6;EVC;SMO;PCDHB1;PDZRN4;RNF220
H3K9me3 H1 Derived Mesenchymal Stem Cells	10/444	0.812004	0.999995	0	0	0.785934	0.16367	PCDHA1;HPSE2;PCDHGB5;ADAMTS17;PCDHGB2;SLIT3;HOXD3;LYZL4;PCDHB8;PHOX2B
H3K9me3 Adult Kidney	2/108	0.81491	0.999995	0	0	0.645417	0.132102	DOCK2;PCDHA10
H3K9me3 Skeletal Muscle	2/108	0.81491	0.999995	0	0	0.645417	0.132102	PCDHB1;KLF14
H4K20me1 H1	31/1257	0.815285	0.999995	0	0	0.858904	0.175403	VIPR2;AGPAT9;LRRC38;DBX1;SBSN;CPLX1;FGD3;ANKMY2;SMCHD1;MECOM;SNORD37;ARFIP1;KCNN2;HIVEP3;JARID2;ZBTB7C;GABBR2;PRRX1;ATP2B2;SENP2;TBX4;ZFP90;PHOX2B;PAX1;PISD;SOAT1;CEACAM5;FAT2;MDGA2;MDGA1;PDZRN4
H3K27me3 Adult Liver	21/885	0.828686	0.999995	0	0	0.826611	0.155332	SPAG17;FCGBP;PTPRR;DNAH10;PCDHGA5;COL13A1;HPSE2;PCDH15;SEZ6L;PCDHB11;EML2;LOXL2;OBSCN;DCT;PCDHB1;NLRP5;HYDIN;PCDHGB1;MYZAP;PMFBP1;DOCK2
H3K9me3 Stomach Mucosa	1/64	0.841746	0.999995	0	0	0.543216	0.0935835	KLF14
H3K27me3 iPS DF 19.11	53/2112	0.847006	0.999995	0	0	0.870074	0.144474	VIPR2;PTPRS;LRRC38;RORA;PCSK6;FSD1L;MECOM;GRB10;PIEZO2;ZFP37;SOX5;CHST8;GPR39;CAMK1D;IZUMO1;SLC30A4;IRAK3;KLF14;SMO;PITPNM3;CDH13;RBM20;PDZRN4;COL13A1;KLHL14;AGPAT9;CACNA1C;SBSN;CPLX1;GNG2;CLMN;ADAMTS17;HIVEP3;SLIT3;RGS22;CEP78;GABBR2;KCNJ6;PRRX1;ATRNL1;ZBTB16;GPR50;MCC;PHOX2B;LRP1B;PCDHGA11;NFIA;PCDHB1;TBXAS1;FAT2;CCDC3;MDGA2;MDGA1
H3K36me3 Brain Hippocampus Middle	11/509	0.858101	0.999995	0	0	0.752236	0.115118	PCDHGA10;SLC22A13;PCDHGA6;PCDHGB6;PCDHGA5;GPR45;UROS;PCDHGA1;PCDHGB1;PCDHB12;PCDHB11
H3K27me3 H1 BMP4 Derived Trophoblast Cultured Cells	68/2683	0.858357	0.999995	0	0	0.876417	0.13386	ALK;VIPR2;PCDHGB6;LRRC38;PTPRO;PCSK6;LITAF;CDH4;ATCAY;CSRP1;CHL1;GRB10;PIEZO2;DIP2C;CHST8;SRRM4;PDCD6IP;CERS6;CAMK1D;SLC30A4;IRAK3;PPP2R5C;SEZ6L;UPB1;CDYL2;PAX1;AJAP1;CEACAM5;CDH13;RBM20;DOCK2;PDZRN4;COL13A1;AGPAT9;DBX1;CACNA1A;ADCY2;CACNA1C;SBSN;FGD3;HIRA;PCDHA1;SNORD37;COBLL1;ADAMTS17;CREG2;PLCG2;MYH14;KCNN2;SLIT3;RGS22;MAPK4;ZBTB7C;EEFSEC;NTRK2;GABBR2;KCNJ6;MCOLN3;DNAH10;ATRNL1;GPR50;MCC;PHOX2B;TCEA3;MMS19;CCDC3;MDGA2;MDGA1
H3K9me3 H9	7/344	0.859421	0.999995	0	0	0.708309	0.107306	PCDHGA11;PCDHGA7;PCDHGA6;PCDHGA5;NLRP5;PCDHGA1;MKRN3
H3K27me3 Neurosphere Cultured Cells Ganglionic Eminence Derived	12/557	0.869452	0.999995	0	0	0.749338	0.104826	PRRX1;PCDHGB5;SLC22A2;PITPNM3;ADAMTS17;UGT1A5;PIEZO2;CDH12;MYH14;GATA4;GPR50;NR3C2
H3K36me3 IMR90	8/396	0.876907	0.999995	0	0	0.702469	0.092272	FBXW4;MCCC2;IPW;PCDHGA11;GABRR2;PCDHGA6;KLF14;THSD4
H3K27me3 Neurosphere Cultured Cells Cortex Derived	16/724	0.876956	0.999995	0	0	0.767992	0.100836	FCGBP;PCDHGA5;KLHL14;IZUMO1;PTPRO;GPR50;PLXDC2;PCDHA12;UPB1;ATCAY;UGT1A5;APLNR;CDH12;CDH13;PCDHA2;SLC12A8
H3K9me3 Chondrocytes from Bone Marrow Derived Mesenchymal Stem Cell Cultured Cells	2/129	0.884188	0.999995	0	0	0.538109	0.0662332	MTUS2;HOXD3
H3K27me3 Colon Smooth Muscle	19/852	0.886635	0.999995	0	0	0.774178	0.093151	PTPRR;DNAH10;DBX1;TMC7;MMD2;MCC;UPB1;PAX1;ATCAY;HYDIN;UGT1A5;PIEZO2;CDH12;RBM20;HPSE;TRPM8;NCKAP5;ZFP37;ZBTB7C
H3K27me3 Stomach Mucosa	35/1479	0.889034	0.999995	0	0	0.819589	0.0963996	VIPR2;KLHL14;RNF180;RORA;SBSN;PEPD;TTC29;PTPRG;GRB14;IGF2BP3;KCNN2;HIVEP3;RGS22;NCKAP5;SLC12A8;ZBTB7C;SOX5;SRRM4;AFAP1L1;DNAH10;CAMK1D;ATRNL1;PCDHGA1;GPR50;PLXDC2;MCC;LRP1B;AJAP1;PITPNM3;CDH12;MDGA2;DOCK2;BPIFC;ABCG2;PLEC
H3K27me3 Treg Primary Cells	19/856	0.890982	0.999995	0	0	0.770313	0.0889179	PDGFRB;NTRK2;PCDH9;RNF180;ARHGEF10L;PLXDC2;ASS1;EVC;GRB14;SMO;TCEA3;PLCG2;UGT1A5;IGF2BP3;TRPM8;MDGA2;SOS2;PCDHB8;PDZRN4
H3K27me3 Rectal Smooth Muscle	38/1601	0.894576	0.999995	0	0	0.821284	0.0914959	ALK;FCGBP;PTPRR;VIPR2;RNF180;ADCY2;RORA;SBSN;PEPD;LOXL2;MECOM;CHL1;FAM110B;GRB10;IGF2BP3;HIVEP3;TRPM8;SOX5;GPR39;PCDHGA5;PCDHGA4;ATRNL1;TDRD9;GPR50;MMD2;IRAK3;PLXDC2;MCC;EML2;LRP1B;PAX1;PCDHGA11;PCDHB1;PITPNM3;HPSE;DOCK2;PDZRN4;ABCG2
H3K36me3 Colonic Mucosa	11/534	0.894702	0.999995	0	0	0.715332	0.0795911	FBXW4;PCDHGA11;SLC25A2;PDCD6IP;PCDHGB6;TTC32;USO1;DVL2;GPATCH1;SMYD3;PPP2R5C
H3K27me3 CD8 Naive Primary Cells	55/2258	0.901925	0.999995	0	0	0.840163	0.0867253	VIPR2;PCDHGB4;ARHGEF10L;LOXL2;ATCAY;CHL1;KIF13A;GRB10;PIEZO2;ZFP37;SOX5;GPR39;TMC7;PAX6;MMD2;UPB1;ANK1;AJAP1;EVC;SMO;DOK5;PITPNM3;PCDHGB1;CDH13;PDE5A;MYZAP;PDZRN4;DDR2;SPATA9;COL13A1;KLHL14;RNF180;ADCY2;CACNA1C;COBLL1;PLCG2;SLIT3;RGS22;PCDHA7;KCNJ6;AFAP1L1;ATP2B2;PCDHB12;PLXDC2;ASS1;LRP1B;TTLL6;PCDHB1;PCDHB17;TCEA3;CCDC3;MDGA2;SIM1;MDGA1;BPIFC
H3K36me3 Neurosphere Cultured Cells Ganglionic Eminence Derived	2/138	0.905795	0.999995	0	0	0.502264	0.0496954	PCDHGA11;PCDHB15
H3K9me3 Duodenum Mucosa	2/138	0.905795	0.999995	0	0	0.502264	0.0496954	PCDHB1;PCDHGA1
H3K27me3 iPS-15b	54/2231	0.908737	0.999995	0	0	0.834369	0.0798486	PCDHGB6;HEXB;PTPRO;RORA;TTC29;LOXL2;FSD1L;CSRP1;MECOM;GRB14;RAVER2;GRB10;DIP2C;NCKAP5;SLC12A8;SOX5;GPR39;SLC30A4;ARID5B;PAX6;IRAK3;SEZ6L;EVC;SMO;TRAF3;PITPNM3;CDH12;CDH13;SOS2;PDZRN4;ABCG2;PLEC;USP13;AGPAT9;RNF180;ITPR2;SBSN;PRTG;GNG2;CLMN;COBLL1;FCHO2;PLCG2;SMYD3;RGS22;PCDH9;ATRNL1;ATP2B2;MCC;GRIN2B;TBX4;PCDHGA11;TTLL6;MDGA2
H3K27me3 Adipose Derived Mesenchymal Stem Cell Cultured Cells	32/1400	0.917776	0.999995	0	0	0.789856	0.0677715	VIPR2;RNF180;SLC22A2;ADCY2;TTC29;CHL1;UGT1A5;PDE6A;SLC12A8;MAPK4;MSMB;CHST8;GABBR2;MCOLN3;SRRM4;PCDHGA5;ATRNL1;PAX6;PLXDC2;SEZ6L;TBX4;EML2;LRP1B;AJAP1;PCDHB1;APLNR;CDH12;FAT2;HPSE;PPP1R14D;MDGA2;PCDHB8
H3K27me3 Duodenum Mucosa	44/1866	0.918649	0.999995	0	0	0.81318	0.0689988	PTPRS;PCDHGB6;COL13A1;PCDHGB4;CACNA1A;GATA4;SBSN;TTC29;LOXL2;FGD3;CDH4;GRB10;ST3GAL5;MYH14;RGS22;SOX5;PDGFRB;GABBR2;MCOLN3;SRRM4;AFAP1L1;DNAH10;PCDHGA5;IZUMO1;PCDHGA2;PCDHGA1;SHROOM3;MMD2;KLF14;UPB1;ANK1;EML2;PAX1;AJAP1;PCDHGA11;EVC;PITPNM3;PCDHGB1;CDH13;HPSE;MDGA2;DOCK2;PDZRN4;RNF220
H3K9me3 Adipose Derived Mesenchymal Stem Cell Cultured Cells	4/247	0.922588	0.999995	0	0	0.561074	0.0452071	MECOM;DBX1;GPR50;PCDHB8
H3K9me3 Neurosphere Cultured Cells Cortex Derived	6/340	0.922696	0.999995	0	0	0.611579	0.049205	APOOL;NLRP5;MKRN3;GPR50;HOXD3;CDYL2
H3K27me3 Breast Myoepithelial Cells	29/1292	0.924484	0.999995	0	0	0.775474	0.0608895	FCGBP;PTPRR;LRRC38;SBSN;CREG2;NLRP5;HYDIN;IGF2BP3;RGS22;PCDHA9;UGT1A9;SLC12A8;SULT2A1;GABBR2;SRRM4;CAMK1D;APOOL;PCDHGA1;TDRD9;PCDHA12;TBX4;ISL2;CEACAM5;RBM20;DOCK2;MDGA1;PCDHB8;BPIFC;ABCG2
H3K27me3 Duodenum Smooth Muscle	23/1054	0.924859	0.999995	0	0	0.754632	0.0589476	GPR39;GABBR2;DNAH10;ATRNL1;PCDHGB4;ZBTB16;NTM;SHROOM3;PAX6;GPR50;IRAK3;EML2;AJAP1;TTLL6;SMO;PCDHB1;TCEA3;FAT2;KCNN2;SLIT3;RGS22;MDGA2;CARD11
H3K27me3 Fetal Lung	29/1304	0.932218	0.999995	0	0	0.767668	0.0538813	KLHL14;PCDHGB5;DOCK9;RNF180;CACNA1A;GNG2;GRB14;GRB10;PIEZO2;MYH14;KCNN2;RGS22;NTRK2;PCDHGA5;ATRNL1;MMD2;PLXDC2;MCC;PCDHA12;UPB1;TBX4;EML2;ASS1;AJAP1;TCEA3;CDH12;MYZAP;ABCG2;PLEC
H3K27me3 iPS-20b	46/1975	0.936181	0.999995	0	0	0.801171	0.0528341	ALK;TTC26;PTPRR;PCDHGB6;KLHL14;LRRC38;RNF180;ITPR2;ADCY2;RORA;GTDC1;CACNA1C;FRY;TTC29;KRT85;NR3C2;SEL1L3;PRTG;GNG2;CSRP1;MECOM;CHL1;PLCG2;ST3GAL5;HIVEP3;SMYD3;RGS22;FNIP2;CHST8;PCDH9;PRRX1;ATRNL1;PAX6;MMD2;IRAK3;SEZ6L;AJAP1;ISL2;SMO;TRAF3;ARMC3;CDH12;CCDC3;MDGA2;ABCG2;PLEC
H3K27me3 Brain Anterior Caudate	33/1470	0.936887	0.999995	0	0	0.773913	0.0504531	FCGBP;VIPR2;THSD7B;LRRC38;SLC22A2;GATA4;SBSN;LOXL2;FGD3;COBLL1;IGF2BP3;KCNN2;RGS22;MAPK4;CHST8;GABBR2;ATRNL1;PAX6;GPR50;MCC;KLF14;LRP1B;PAX1;TTLL6;DOK5;PITPNM3;CDH12;PDE5A;HPSE;SIM1;PCDHB8;PDZRN4;CARD11
H3K27me3 Brain Inferior Temporal Lobe	18/868	0.936996	0.999995	0	0	0.716798	0.0466464	VIPR2;ATRNL1;PCDHGA2;GPR50;LITAF;ANK1;PAX1;PTPRG;LOXL2;TTLL6;PITPNM3;INSC;PIEZO2;PCDHGB1;EXOC6;RGS22;SIM1;BPIFC
H3K36me3 Duodenum Mucosa	6/355	0.93955	0.999995	0	0	0.584834	0.0364666	GABRR2;PCDHGA5;SNORA19;SLC41A2;NPR2;ACACB
H3K9me3 Breast Myoepithelial Cells	8/447	0.940685	0.999995	0	0	0.619199	0.0378619	ISL2;PCDHB17;PCDHB15;PCDHA4;PAX3;GPR50;HOXD3;EEF2
H3K9me3 CD34 Cultured Cells	6/361	0.945321	0.999995	0	0	0.574768	0.0323197	PCDHGB5;TDRD9;MYH14;GPR50;PCSK6;UPB1
H3K27me3 Skeletal Muscle	23/1093	0.949315	0.999995	0	0	0.725586	0.0377408	FCGBP;RPH3AL;PRRX1;ATRNL1;PCDHGB4;LRRC38;NR1H4;CACNA1A;ADCY2;PCDHB12;PLXDC2;MCC;PCDHGA11;PCDHB1;ARMC3;PITPNM3;PCDHB17;UGT1A5;CDH12;CDH13;SIM1;PCDHB8;PDZRN4
H3K27me3 CD34 Primary Cells	32/1456	0.949838	0.999995	0	0	0.756442	0.0389297	PTPRR;COL13A1;DOCK9;PCSK6;LYZL4;LOXL2;FAM110B;ADAMTS17;PIEZO2;RGS22;NCKAP5;ZFP37;XDH;SLC12A8;AFAP1L1;UGT1A1;PCDHA12;UPB1;ANK1;EML2;PCDHA10;PAX1;AJAP1;EVC;PCDHB1;DOK5;PITPNM3;CDH12;PDE5A;MYZAP;HPSE;PDZRN4
H3K36me3 Brain Germinal Matrix	2/166	0.951284	0.999995	0	0	0.415908	0.0207713	PCDHGB1;PCDHA8
H3K27me3 H1 BMP4 Derived Mesendoderm Cultured Cells	58/2482	0.954711	0.999995	0	0	0.79957	0.0370572	TTC26;VIPR2;DOCK9;LRRC38;ONECUT1;PTPRO;RORA;NR3C2;MECOM;CHL1;GRB10;CHST8;GPR39;CERS6;CAMK1D;SLC30A4;IRAK3;UPB1;OBSCN;SMO;SOAT1;TRAF3;DOK5;ARMC3;PITPNM3;CDH13;RBM20;SFI1;PDZRN4;DDR2;PLEC;KLHL14;AGPAT9;DBX1;CACNA1A;SBSN;SEL1L3;ST3GAL5;KCNN2;SMYD3;RGS22;FNIP2;ZBTB7C;GABBR2;KCNJ6;MCOLN3;AFAP1L1;PRRX1;EEF2;MCC;GRIN2B;PHOX2B;LRP1B;NFIA;PCDHB1;CRYL1;CCDC3;MDGA2
H3K36me3 Brain Inferior Temporal Lobe	5/332	0.960657	0.999995	0	0	0.519823	0.0208647	PCDHGA11;PCDHGB6;PCDHGA1;CCDC30;PCDHB12
H3K9me3 iPS DF 6.9	9/524	0.963465	0.999995	0	0	0.592484	0.0220515	PCDHGA11;PCDHGA6;SEPN1;PCDHGA5;LRRC38;DBX1;ABCA7;MCC;PPP1R14D
H3K36me3 Fetal Brain	3/237	0.965966	0.999995	0	0	0.43642	0.0151117	PCDHGA11;PCDHA5;PCDHA11
H3K9me3 Mobilized CD34 Primary Cells	12/665	0.966961	0.999995	0	0	0.621829	0.0208918	PTPRR;PCDHB1;HYDIN;TDRD9;PCDHA4;PAX3;GPR50;CDYL;RGS22;PCSK6;KLF14;PCDHA11
H3K36me3 Adipose Nuclei	2/187	0.970705	0.999995	0	0	0.368295	0.0109504	SPATA9;GABRR2
H3K36me3 Chondrocytes from Bone Marrow Derived Mesenchymal Stem Cell Cultured Cells	2/187	0.970705	0.999995	0	0	0.368295	0.0109504	PCDHGA6;PCDHGA4
H3K27me3 Mesenchymal Stem Cell Derived Adipocyte Cultured Cells	30/1437	0.97241	0.999995	0	0	0.715735	0.0200244	PTPRR;VIPR2;PCDH15;LTBP1;FGD3;CREG2;PLCG2;HYDIN;UGT1A5;PIEZO2;IGF2BP3;UGT1A9;SLC12A8;SULT2A1;MSMB;GABBR2;PCDHGA5;TDRD9;PAX6;MMD2;PLXDC2;EML2;LRP1B;PCDHB1;CDH12;MKRN3;RBM20;MDGA2;PDZRN4;CARD11
H3K36me3 Brain Cingulate Gyrus	4/300	0.972429	0.999995	0	0	0.459339	0.0128425	PCDHGA11;PCDHGA6;PCDHB12;PCDHB11
H3K9ac Skeletal Muscle	8/508	0.977455	0.999995	0	0	0.541911	0.0123572	SPAG17;KCNJ6;TTC32;RPP40;THOC3;MDGA1;MID1;EIF4G2
H3K36me3 Stomach Smooth Muscle	3/259	0.979036	0.999995	0	0	0.398458	0.0084419	PCDHGA8;SLC22A13;SLC25A2
H3K36me3 Adipose Derived Mesenchymal Stem Cell Cultured Cells	4/314	0.979289	0.999995	0	0	0.438274	0.00917252	PCDHGA11;GABRR2;SLC25A2;THSD4
H3K27me3 Mobilized CD34 Primary Cells	107/4453	0.979908	0.999995	0	0	0.807494	0.016389	FCGBP;RORA;LOXL2;NR3C2;GRB14;FAM110B;PIEZO2;NCKAP5;ZFP37;SLC12A8;SULT2A1;SOX5;SRRM4;ZFP2;MMD2;PCDHA12;UPB1;ANK1;MID1;EML2;PCDHA10;ISL2;OBSCN;DOK5;ARMC3;ABCG2;COL13A1;KLHL14;RNF180;SLC22A2;NTM;PCDH15;CACNA1A;GATA4;CACNA1C;LTBP1;SNORD37;ADAMTS17;PCDHA5;PCDHA4;MYH14;KCNN2;ZBTB7C;AFAP1L1;APOOL;ZBTB16;PHOX2B;LRP1B;PCDHGA10;PCDHB1;MKRN3;HOXD3;SIM1;PTPRR;PTPRS;PCDHGB6;LRRC38;ARHGEF10L;PEPD;PTPRG;MECOM;CHL1;HYDIN;CHST8;GPR39;PCDHGA6;UGT1A1;PAX3;SHROOM3;TMC7;PAX6;SEZ6L;KLF14;PAX1;AJAP1;EVC;PITPNM3;CDH12;CDH13;RBM20;PDE5A;MYZAP;PDZRN4;ADCY2;KRT85;FGD3;PRTG;CREG2;UGT1A5;IGF2BP3;RGS22;XDH;MAPK4;NTRK2;GABBR2;MCOLN3;PRRX1;ATRNL1;NR1H4;GPR50;ATP2B2;PCDHB12;LHFPL2;TTLL6;CCDC3;MDGA2;MDGA1
H3K36me3 CD8 Naive Primary Cells	5/376	0.982956	0.999995	0	0	0.457118	0.00785847	PCDHA5;PCDHA3;PCDHB11;KLF14;PCDHB8
H3K27me3 CD4+ CD25- CD45RO+ Memory Primary Cells	18/993	0.986262	0.999995	0	0	0.620698	0.00858631	SRRM4;KLHL14;RNF180;PLXDC2;CPLX1;THSD4;PAX1;LOXL2;TTLL6;DOK5;CLMN;PITPNM3;COBLL1;PCDHA3;MYZAP;PDZRN4;MAPK4;PCDHA6
H3K36me3 Bone Marrow Derived Mesenchymal Stem Cell Cultured Cells	1/153	0.987931	0.999995	0	0	0.224114	0.00272136	PCDHGA8
H3K9me3 Neurosphere Cultured Cells Ganglionic Eminence Derived	7/498	0.988458	0.999995	0	0	0.48223	0.00559825	IZUMO1;TDRD9;MYH14;GPR50;DOCK2;CDYL2;PCDHA6
H3K36me3 CD4+ CD25- CD45RO+ Memory Primary Cells	1/159	0.989857	0.999995	0	0	0.215537	0.00219734	SEPSECS
H3K36me3 Duodenum Smooth Muscle	1/164	0.991226	0.999995	0	0	0.208871	0.0018408	ACACB
H3K27me3 Brain Germinal Matrix	41/2004	0.991916	0.999995	0	0	0.693698	0.00563066	VIPR2;PTPRS;LRRC38;ITPR2;ADCY2;LITAF;LTBP1;PRTG;ANKMY2;MFSD9;CHL1;ADAMTS17;FCHO2;CREG2;PLCG2;UGT1A5;PCDHA2;JARID2;ARL5A;MAPK4;SOX5;GABBR2;SRRM4;CERS6;CAMK1D;PCDH9;PLCL2;MMD2;PLXDC2;PCDHB11;GRIN2B;EML2;EVC;SMO;DOK5;PITPNM3;RBM20;MYZAP;HPSE;EIF4G2;PDZRN4
H3K36me3 Adult Kidney	4/360	0.992168	0.999995	0	0	0.380725	0.00299374	PCDHGA10;PCDHGA11;UGT1A5;SIM1
H3K27me3 Stomach Smooth Muscle	17/993	0.99251	0.999995	0	0	0.584518	0.00439426	SPAG17;GABBR2;FCGBP;VIPR2;PAX6;IRAK3;LRP1B;PCDHA1;MECOM;PCDHB16;FAT2;PCDHA3;KCNN2;RGS22;XDH;SLC12A8;ZBTB7C
H3K36me3 Adult Liver	1/173	0.993241	0.999995	0	0	0.197849	0.00134179	GABRR2
H3K36me3 Skeletal Muscle	1/174	0.993434	0.999995	0	0	0.196695	0.0012957	ACACB
H3K36me3 Colon Smooth Muscle	5/429	0.994139	0.999995	0	0	0.398866	0.00234447	IPW;SNORD37;MED15;TBX4;ACACB
H3K36me3 H1 BMP4 Derived Mesendoderm Cultured Cells	2/259	0.995198	0.999995	0	0	0.264123	0.00127132	PDGFRB;MCC
H3K36me3 Brain Mid Frontal Lobe	3/335	0.996372	0.999995	0	0	0.306027	0.00111226	PCDHGA11;PCDHGA6;PCDHGB4
H3K36me3 Peripheral Blood Mononuclear Primary Cells	1/196	0.996532	0.999995	0	0	0.174305	0.00060552	ACACB
H3K27me3 H9	50/2453	0.996597	0.999995	0	0	0.685394	0.00233631	PTPRR;VIPR2;LRRC38;PTPRO;RORA;CSRP1;CHL1;INSC;PIEZO2;GPR39;SLC30A4;IRAK3;SEZ6L;KLF14;ANK1;PAX1;EVC;DOK5;ARMC3;PITPNM3;CDH13;RBM20;DOCK2;PDZRN4;ABCG2;AGPAT9;RNF180;DBX1;CACNA1C;SBSN;COBLL1;CREG2;HIVEP3;SLIT3;RGS22;MAPK4;ZBTB7C;MCOLN3;PCDH9;PRRX1;GPR50;MCC;GRIN2B;TBX4;PHOX2B;PCDHB1;CCDC3;HPSE;MDGA2;MDGA1
H3K36me3 Fetal Lung	7/570	0.997032	0.999995	0	0	0.418961	0.00124527	MFSD9;SMCHD1;SLC25A2;CNOT1;USO1;PCDHB8;COPZ1
H3K36me3 H1 BMP4 Derived Trophoblast Cultured Cells	57/2756	0.997226	0.999995	0	0	0.692949	0.00192488	FCGBP;SLC25A2;LRRC38;ONECUT1;CIB3;AFF3;SLC22A13;MFSD9;ATCAY;DIP2C;SLC12A8;FBXW4;GPR39;SRRM4;PCDHGA6;PCDHGA3;PAX6;KLF14;UPB1;CDYL2;KIF9;OBSCN;CEACAM5;PKP4;ACSBG2;PDZRN4;GPR45;SLC22A2;NPR2;CACNA1A;FGD3;HIRA;SEPN1;CREG2;NLRP5;PLCG2;KCNN2;SMYD3;ZBTB7C;WWOX;GABBR2;ZBTB16;PLCL2;RPP40;ABCA7;MCC;TBX4;ASS1;PCDHGA10;PCDHGA11;TBXAS1;CRYL1;MMS19;HPSE;MDGA2;EIF4G2;RNF220
H2BK20ac IMR90	15/976	0.997565	0.999995	0	0	0.522327	0.00127322	EEFSEC;GPR39;KCNJ6;UROS;ATG10;ARID5B;GTDC1;LHFPL2;MCC;TMEM217;ALPK1;FILIP1L;NCKAP5;UNC79;SOX5
H3K23ac H1	27/1547	0.998369	0.999995	0	0	0.589243	0.000961599	AGPAT9;USO1;RORA;SMCHD1;MECOM;RAVER2;KRIT1;ARFIP1;KCNN2;HIVEP3;CEP78;AFAP1L1;CERS6;ATRNL1;PLCL2;PLXDC2;PAX1;MINPP1;PIKFYVE;SMO;AKAP9;TCEA3;MMS19;PDE5A;SFI1;EIF4G2;UNC79
H3K27me3 H1	108/4826	0.99859	0.999995	0	0	0.73386	0.00103572	VIPR2;HPSE2;RORA;LOXL2;CDH4;GRB14;FAM110B;GRB10;PIEZO2;DIP2C;ZFP37;SLC12A8;SRRM4;SLC30A4;ARID5B;MMD2;UPB1;ANK1;SOAT1;PPA2;DOK5;ARMC3;ABCG2;KLHL14;RNF180;ITPR2;CACNA1A;CACNA1C;CPLX1;ADAMTS17;PLCG2;DVL2;ST3GAL5;MYH14;KCNN2;HIVEP3;SMYD3;MARK4;ZBTB7C;EEFSEC;AFAP1L1;ZBTB16;TRAPPC9;EEF2;MCC;GRIN2B;PHOX2B;LRP1B;PCDHGA11;PCDHB1;TBXAS1;HPSE;BPIFC;PTPRR;PTPRS;PCDHGB4;LRRC38;HEXB;GTDC1;PCSK6;TTC29;CSRP1;MECOM;CHL1;MSMB;CHST8;GPR39;CERS6;CAMK1D;TMC7;IRAK3;SEZ6L;KLF14;CDYL2;PAX1;KIF9;TRAF3;PITPNM3;CDH13;RBM20;MYZAP;DOCK2;PDZRN4;USP13;AGPAT9;DBX1;ADCY2;SBSN;FGD3;SEPN1;CREG2;SLC17A6;SLIT3;RGS22;FNIP2;MAPK4;GABBR2;MCOLN3;PCDH9;PRRX1;ATRNL1;GPR50;ATP2B2;LHFPL2;ASS1;CCDC3;MDGA2;MDGA1
H3K36me3 Stomach Mucosa	1/227	0.99859	0.999995	0	0	0.150153	0.000211861	PCDHGA10
H2BK20ac H1	35/1923	0.998878	0.999995	0	0	0.611375	0.000686395	SLC22A2;PELI2;DBX1;ITPR2;ADCY2;SLC7A11;PTPRG;LOXL2;FGD3;SLC22A13;ANKMY2;ATCAY;SEPN1;MECOM;KIF13A;GRB10;PIEZO2;MYH14;HIVEP3;SOX5;PDGFRB;GPR39;RPH3AL;CAMK1D;PRRX1;SHROOM3;PLXDC2;PHOX2B;TTLL6;ISL2;SMO;TRAF3;TBC1D5;CRYL1;DDR2
H3K4me1 Penis Foreskin Keratinocyte Primary Cells	154/6593	0.998934	0.999995	0	0	0.75248	0.000802311	FCGBP;VIPR2;HPSE2;ULK4;HJURP;CIB3;RORA;FRY;LOXL2;SMCHD1;CDH4;GRB14;RAVER2;FAM110B;GRB10;PIEZO2;KPNA7;ARFIP1;DIP2C;SOX5;FBXW4;MCCC2;SRRM4;ZFP2;SLC30A4;ATG10;UPB1;ANK1;MINPP1;SOAT1;PPA2;DOK5;ARMC3;LACE1;APLNR;PKP4;RIN2;ABCG2;RNF180;SLC22A2;NPR2;ITPR2;CACNA1A;CACNA1C;FHIT;SNORD37;COBLL1;PLCG2;CAMTA1;SLC38A9;KCNN2;HIVEP3;CEP78;ZBTB7C;EEFSEC;DNAH10;UROS;RPP40;TDRD9;ICK;NR4A2;SEPSECS;CNOT1;CRYL1;HPSE;EIF4G2;RNF220;ALK;SPAG17;PTPRR;PTPRS;PCDHGB6;HEXB;PTPRO;GTDC1;PCSK6;PEPD;TTC29;TTC27;GPHN;PTPRG;MFSD9;LMBR1;IMMP2L;HYDIN;BBS9;CHST8;GPR39;CERS6;CAMK1D;UGT1A1;IFNGR1;IZUMO1;SLC39A11;TMC7;IRAK3;SEZ6L;KLF14;SENP2;COPZ1;CDYL2;ZFP90;PAX1;KIF9;EVC;DCT;PEAK1;PCCB;RBM20;PDE5A;MYZAP;DOCK2;SOS2;SFI1;PDZRN4;USP13;CDC123;AGPAT9;PELI2;USO1;ADCY2;HOXD12;SBSN;FAM214A;PRTG;HIRA;ABLIM1;ZNRF2;GNG2;CLMN;FCHO2;KRIT1;SLIT3;RGS22;FILIP1L;FNIP2;MAPK4;NTRK2;GABBR2;KCNJ6;MCOLN3;ATRNL1;PLCL2;GINS4;GPR50;LHFPL2;PLXDC2;TBX4;NFIA;VAPB;TCEA3;CCDC3;MDGA2;UNC79
H3K36me3 Mobilized CD34 Primary Cells	5/509	0.998938	0.999995	0	0	0.334142	0.000354926	GABRR2;PCDHGA5;PCDHGA2;FILIP1L;PCDHB8
H3K36me3 Brain Anterior Caudate	2/324	0.999115	0.999995	0	0	0.210092	0.000186074	PCDHGB4;PCDHGA2
H3K4me1 Penis Foreskin Fibroblast Primary Cells	83/3933	0.999331	0.999995	0	0	0.694102	0.00046434	ALK;SPAG17;TTC26;PTPRR;PTPRS;DOCK9;ULK4;PTPRO;GPATCH1;GTDC1;PEPD;TTC29;MFSD9;SMCHD1;ATCAY;MECOM;GRB14;RAVER2;BBS9;DIP2C;NCKAP5;SOX5;CHST8;PCDHGA6;CAMK1D;ZFP2;ATG10;TMC7;MMD2;IRAK4;PPP2R5C;ANK1;ZFP90;PISD;AJAP1;LARS2;OBSCN;SMO;NAV3;CEP57L1;ARMC3;PITPNM3;PCCB;LACE1;PDZRN4;AGPAT9;RNF180;CCDC146;CACNA1A;ADCY2;GRAMD3;FHIT;SEL1L3;FGD3;PRTG;SNORD37;COBLL1;CREG2;PLCG2;ST3GAL5;ZC3H18;KCNN2;MAPK4;CEP78;ZBTB7C;EEFSEC;GABBR2;KCNJ6;MCOLN3;DNAH10;ATRNL1;UROS;GINS4;RPP40;TRAPPC9;PLXDC2;TPCN2;PHOX2B;ICK;PCDHGA11;CDK8;CCDC3;HPSE
H3K36me3 Mesenchymal Stem Cell Derived Adipocyte Cultured Cells	1/254	0.999356	0.999995	0	0	0.13394	8.62944e-05	PCDHGB6
H3K36me3 Breast Myoepithelial Cells	3/410	0.999411	0.999995	0	0	0.248654	0.000146485	GABRR2;GPR45;FILIP1L
H3K36me3 Rectal Smooth Muscle	1/267	0.999558	0.999995	0	0	0.127308	5.62733e-05	PCDHGB6
H4K20me1 H9	16/1136	0.999613	0.999995	0	0	0.474799	0.000183824	USO1;DBX1;PAX6;ZIC4;SENP2;UPB1;NR4A2;ANKMY2;HIRA;SNORD37;DVL2;KRIT1;FAT2;PKP4;MDGA2;ZBTB7C
H3K36me3 CD4 Memory Primary Cells	1/273	0.999628	0.999995	0	0	0.124461	4.62459e-05	IPW
H3K36me3 H1 Derived Mesenchymal Stem Cells	15/1093	0.99965	0.999995	0	0	0.462688	0.000161881	CHST8;SLC25A2;GPR45;NPR2;DBX1;PAX3;PCSK6;KLF14;PAX1;IPW;PCDHGA11;TTLL6;GABRR2;PCDHGA12;PIEZO2
H3K36me3 Penis Foreskin Fibroblast Primary Cells	6/638	0.999772	0.999995	0	0	0.318165	7.26507e-05	PCDHGA8;PCDHGA11;MINPP1;PCDHGA5;PAX3;SLC12A8
H3K36me3 Muscle Satellite Cultured Cells	1/292	0.999785	0.999995	0	0	0.116219	2.4962e-05	IRAK4
H3K36me3 Brain Substantia Nigra	1/307	0.99986	0.999995	0	0	0.110436	1.5433e-05	PCDHB8
H3K9me3 iPS DF 19.11	59/3152	0.999919	0.999995	0	0	0.613565	5.00038e-05	ALK;FCGBP;SLC25A2;PTPRS;PCDHGB5;DOCK9;ONECUT1;ULK4;CIB3;PCSK6;PTPRG;CDH4;CSRP1;CHL1;KIF13A;PKNOX1;CHST8;MCCC2;GPR39;PCDHGA6;CAMK1D;SLC30A4;PCDHGA1;KLF14;CDYL2;PAX1;MINPP1;SMO;DOK5;CDH12;RBM20;PDZRN4;AGPAT9;PELI2;ADCY2;HOXD12;HIRA;FCHO2;NLRP5;ST3GAL5;ZC3H18;MYH14;SLC38A9;SMYD3;ZBTB7C;NTRK2;GABBR2;ATRNL1;PLCL2;GPR50;TRAPPC9;LHFPL2;PCDHGA11;MKRN3;MMS19;CCDC3;PCDHB8;EIF4G2;RNF220
H2AK5ac H9	28/1829	0.999945	0.999995	0	0	0.508577	2.80085e-05	CDC123;GPR45;HEXB;NTM;SLC7A11;SBSN;RPTOR;SEPN1;SNORD37;PIEZO2;MYH14;SLC12A8;CDK5RAP2;MCCC2;CAMK1D;XRCC4;ATG10;PAX1;PISD;ISL2;KIF9;CNOT1;PITPNM3;PCCB;APLNR;FAT2;EIF4G2;UNC79
H3K9me1 IMR90	11/1017	0.999966	0.999995	0	0	0.362389	1.22422e-05	FBXW4;LARS2;SLC22A13;ABLIM1;GNG2;RPP40;ZKSCAN3;SBSN;ALPK1;SENP2;CDK14
H3K4me1 Duodenum Smooth Muscle	39/2384	0.999973	0.999995	0	0	0.538244	1.45286e-05	TTC26;CDC123;HPSE2;SLC41A2;GTDC1;PEPD;TTC29;FHIT;STK3;MFSD9;ZNRF2;MECOM;FCHO2;DVL2;KRIT1;ST3GAL5;ZC3H18;PKNOX1;MARK4;CDK5RAP2;CEP78;WWOX;UGT1A1;PCDH9;LRRIQ3;SLC39A11;VWA5A;IRAK4;EEF2;SENP2;ICK;LARS2;SEPSECS;TRAF3;PCCB;TCEA3;RBM20;RIN2;DDR2
H4K20me1 IMR90	2/461	0.999974	0.999995	0	0	0.146328	3.75892e-06	SNORD37;SIM1
H3K9ac Brain Cingulate Gyrus	97/4821	0.999976	0.999995	0	0	0.642609	1.52654e-05	ULK4;GPATCH1;SMCHD1;ATCAY;GRB10;ARFIP1;PKNOX1;ZFP37;SOX5;MCCC2;ZFP2;ATG10;ARID5B;THOC3;LARS2;SMO;ARMC3;LACE1;AKAP9;RIN2;COL13A1;COX16;RNF180;CCDC146;FHIT;LTBP1;COBLL1;ST3GAL5;HIVEP3;MARK4;ZBTB7C;EEFSEC;XRCC4;RPP40;ABCA7;EEF2;MCC;MED13L;CDK8;SEPSECS;CNOT1;CRYL1;TMCC1;ALK;TTC26;DOCK9;ONECUT1;GTDC1;SLC7A11;PCSK6;PEPD;TTC29;TTC27;MFSD9;LMBR1;KIF13A;HYDIN;GPR39;PDCD6IP;CERS6;IFNGR1;LRRIQ3;VWA5A;TMC7;IRAK4;PPP2R5C;SEZ6L;COPZ1;ZFP90;EVC;PEAK1;TBC1D5;PCCB;TMEM217;PDZRN4;CDC123;AGPAT9;USO1;ADCY2;FGD3;ANKMY2;ABLIM1;ZNRF2;FCHO2;KRIT1;SLIT3;RGS22;GABBR2;ATRNL1;GINS4;PLXDC2;SYNJ2BP;TTLL6;TCEA3;CCDC3;MDGA2;UNC79
H3K36me3 iPS DF 6.9	76/4003	0.999982	0.999995	0	0	0.611183	1.11771e-05	ALK;DOCK9;ULK4;HJURP;ARHGEF10L;PCSK6;LOXL2;SMCHD1;CDH4;CSRP1;SPATA22;RAVER2;PIEZO2;ARFIP1;DIP2C;PKNOX1;SLC12A8;CDK5RAP2;SOX5;CHST8;GPR39;SRRM4;PCDHGA6;CERS6;CAMK1D;PPP2R5C;SEZ6L;SENP2;UPB1;ANK1;EML2;PAX1;AJAP1;KIF9;PPA2;TBC1D5;PITPNM3;AKAP9;RBM20;PKP4;MYZAP;DOCK2;PDZRN4;USP13;COL13A1;AGPAT9;NPR2;HOXD12;SBSN;FAM214A;LTBP1;SEL1L3;FGD3;PRTG;ANKMY2;HIRA;CREG2;PLCG2;KRIT1;ST3GAL5;KCNN2;MAPK4;NTRK2;AFAP1L1;DNAH10;TRAPPC9;LHFPL2;PLXDC2;MCC;TBX4;MED13L;TTLL6;CRYL1;MKRN3;PPP1R14D;MDGA2
H3K9me3 H1	27/1872	0.999983	0.999995	0	0	0.47664	8.11189e-06	SLC25A2;PTPRS;GPR45;PCDHGB4;ONECUT1;PCDHGB2;PCSK6;SEPN1;SNORD37;CHST8;PCDHGA8;NTRK2;PCDHGA5;PCDHGA4;PCDHGA2;GPR50;ATP2B2;MCC;UPB1;TBX4;PAX1;ICK;MKRN3;HOXD3;ACSBG2;PCDHB8;PLEC
H2BK12ac IMR90	45/2712	0.999985	0.999995	0	0	0.541937	7.86056e-06	CDC123;AGPAT9;USO1;HJURP;CACNA1A;ARHGEF10L;GTDC1;SBSN;LITAF;LTBP1;LMBR1;SMCHD1;ABLIM1;FSD1L;GNG2;CSRP1;GRB10;ST3GAL5;IGF2BP3;HIVEP3;JARID2;FILIP1L;MARK4;FNIP2;CDK5RAP2;SOX5;KCNJ6;UGT1A1;UROS;ATG10;SLC39A11;ARID5B;TRAPPC9;MCC;COPZ1;ICK;SEPSECS;EVC;SOAT1;PITPNM3;ALPK1;CDK14;RIN2;UNC79;ABCG2
H3K9me3 Fetal Heart	8/913	0.999989	0.999995	0	0	0.292994	3.36375e-06	SEPSECS;CDC123;COX16;TBC1D5;ZKSCAN3;KLF14;ARL5A;PCDHA10
H3K4me1 Skeletal Muscle	78/4154	0.999989	0.999995	0	0	0.600977	6.88808e-06	ALK;SPAG16;TTC26;VIPR2;HPSE2;DOCK9;HEXB;ULK4;HJURP;GPATCH1;SLC7A11;TTC29;SLC22A13;GABRR2;LMBR1;SMCHD1;FSD1L;MECOM;PIEZO2;BBS9;PKNOX1;NCKAP5;ZFP37;SLC12A8;SOX5;CHST8;MCCC2;GPR39;ZFP2;VWA5A;ARID5B;TMC7;IRAK3;PPP2R5C;ZFP90;PAX1;TRAF3;ARMC3;PITPNM3;LACE1;RBM20;PDE5A;CDC123;KLHL14;NTM;CCDC146;ITPR2;LTBP1;STK3;SNORD37;ADAMTS17;FCHO2;ANKAR;CREG2;MYH14;SLC38A9;IGF2BP3;KCNN2;HIVEP3;SMYD3;RGS22;MAPK4;CEP78;EEFSEC;GABBR2;MCOLN3;RPP40;MCC;GRIN2B;PHOX2B;ICK;TTLL6;SEPSECS;CRYL1;CCDC3;HPSE;MDGA2;SIM1
H3K4me1 H1 Derived Mesenchymal Stem Cells	131/6271	0.999989	0.999995	0	0	0.650488	7.34522e-06	FCGBP;VIPR2;ULK4;HJURP;GPATCH1;RORA;LOXL2;SMCHD1;CDH4;ATCAY;GRB14;PIEZO2;DIP2C;SLC12A8;SOX5;MCCC2;SRRM4;SLC30A4;ANK1;PISD;OBSCN;SMO;DOK5;ARMC3;RIN2;CARD11;ABCG2;RNF180;SLC22A2;NPR2;ITPR2;CACNA1A;GATA4;FHIT;LTBP1;SEL1L3;SNORD37;PLCG2;ST3GAL5;ZC3H18;SLC38A9;KCNN2;HIVEP3;SMYD3;ZBTB7C;DNAH10;UROS;ZBTB16;ABCA7;TRAPPC9;MCC;PHOX2B;NR4A2;PCDHGA11;SEPSECS;PCDHB1;FAT2;CRYL1;HPSE;ALK;SPAG17;TTC26;PTPRR;PTPRS;DOCK9;HEXB;PTPRO;SLC7A11;PCSK6;TTC27;GPHN;MFSD9;FSD1L;CHL1;KIF13A;CHST8;GPR39;CERS6;IFNGR1;IZUMO1;VWA5A;PAX3;TMC7;PAX6;IRAK3;IRAK4;PPP2R5C;SEZ6L;KLF14;SENP2;CDYL2;ZFP90;PAX1;AJAP1;EVC;DCT;PITPNM3;PCCB;CDH12;RBM20;PDE5A;MYZAP;SFI1;PDZRN4;WDR25;AGPAT9;PELI2;DBX1;ADCY2;KRT85;PRTG;ANKMY2;HIRA;CLMN;CREG2;SLIT3;RGS22;MAPK4;NTRK2;GABBR2;MCOLN3;PRRX1;PLCL2;GINS4;LHFPL2;PLXDC2;TBX4;TTLL6;TCEA3;CCDC3;MDGA2
H3K4me3 Penis Foreskin Fibroblast Primary Cells	165/7607	0.99999	0.999995	0	0	0.661338	6.45846e-06	VIPR2;ULK4;FRY;SMCHD1;CDH4;ATCAY;GRB14;RAVER2;FAM110B;PIEZO2;ARFIP1;DIP2C;PKNOX1;NCKAP5;ZFP37;SLC12A8;CDK5RAP2;SOX5;FBXW4;MCCC2;ZFP2;SLC30A4;ATG10;ARID5B;THOC3;MMD2;UPB1;ANK1;MID1;LARS2;SMO;SOAT1;CEP57L1;DOK5;ARMC3;LACE1;AKAP9;WDPCP;RIN2;ABCG2;COX16;RNF180;CCDC146;ITPR2;CACNA1A;GATA4;CACNA1C;FHIT;LTBP1;CPLX1;SEL1L3;COBLL1;ADAMTS17;PLCG2;DVL2;ZKSCAN3;ST3GAL5;ZC3H18;CAMTA1;PCDHA3;SLC38A9;KCNN2;HIVEP3;SMYD3;ZBTB7C;EEFSEC;DNAH10;APOOL;UROS;RPP40;TDRD9;ABCA7;MCC;LRP1B;PCDHGA11;CDK8;SEPSECS;CRYL1;MKRN3;MMS19;HPSE;TMCC1;ALK;SPAG16;SPAG17;TTC26;PTPRR;PTPRS;DOCK9;ONECUT1;PTPRO;ARHGEF10L;GTDC1;PCSK6;PEPD;TTC29;TTC27;GPHN;PTPRG;MFSD9;LMBR1;IMMP2L;FSD1L;KIF13A;HYDIN;BBS9;JARID2;CHST8;CERS6;CAMK1D;PCDHGA4;LRRIQ3;SLC39A11;VWA5A;SHROOM3;TMC7;PPP2R5C;SEZ6L;KLF14;SENP2;CDYL2;KIF9;EVC;TRAF3;PEAK1;PITPNM3;PCCB;TMEM217;CDH12;RBM20;MYZAP;DOCK2;PDZRN4;USP13;WDR25;CDC123;AGPAT9;PELI2;ADCY2;FAM214A;FGD3;PRTG;ANKMY2;HIRA;ABLIM1;SEPN1;CLMN;CREG2;KRIT1;IGF2BP3;RGS22;FNIP2;MAPK4;ATF7IP;WWOX;GABBR2;KCNJ6;MCOLN3;ATRNL1;PLCL2;GINS4;PLXDC2;SYNJ2BP;TTLL6;CCDC3
H3K4me1 Brain Germinal Matrix	66/3743	0.999992	0.999995	0	0	0.564493	4.47848e-06	VIPR2;HPSE2;DOCK9;ULK4;PEPD;LOXL2;FSD1L;CSRP1;RAVER2;KIF13A;PIEZO2;PKNOX1;SLC12A8;CDK5RAP2;CHST8;MCCC2;GPR39;LRRIQ3;ATG10;SLC39A11;VWA5A;PAX3;ARID5B;SENP2;PAX1;AJAP1;DCT;TRAF3;PEAK1;TBC1D5;TMEM217;APLNR;CDH12;CDH13;PKP4;PDE5A;PDZRN4;DDR2;CDC123;COL13A1;AGPAT9;DBX1;CACNA1A;FHIT;ANKMY2;COBLL1;CREG2;KCNN2;SLIT3;SMYD3;ZBTB7C;EEFSEC;GABBR2;AFAP1L1;DNAH10;PRRX1;GINS4;ABCA7;MCC;ASS1;PHOX2B;LRP1B;TTLL6;SEPSECS;CRYL1;MDGA2
H3K9ac Brain Inferior Temporal Lobe	106/5416	0.999992	0.999995	0	0	0.611558	4.82367e-06	HPSE2;ULK4;HJURP;GPATCH1;SMCHD1;FAM110B;GRB10;PIEZO2;ARFIP1;PKNOX1;ZFP37;SLC12A8;SOX5;MCCC2;ZFP2;SLC30A4;ATG10;ARID5B;MMD2;SOAT1;ARMC3;AKAP9;COL13A1;COX16;RNF180;NPR2;CCDC146;CACNA1A;LTBP1;ST3GAL5;CAMTA1;SLC38A9;KCNN2;HIVEP3;SMYD3;MARK4;CEP78;ZBTB7C;APOOL;XRCC4;RPP40;EEF2;MCC;LRP1B;MED13L;ICK;CDK8;CNOT1;CRYL1;HPSE;ALK;SPAG16;TTC26;PTPRS;DOCK9;ONECUT1;ARHGEF10L;SLC7A11;PEPD;TTC29;TTC27;MFSD9;LMBR1;CHL1;KIF13A;HYDIN;BBS9;GPR39;CERS6;CAMK1D;LRRIQ3;VWA5A;TMC7;IRAK4;SENP2;COPZ1;KIF9;TBC1D5;PCCB;TMEM217;SFI1;PDZRN4;DDR2;USP13;WDR25;CDC123;AGPAT9;ADCY2;FGD3;PRTG;ANKMY2;GNG2;FCHO2;CREG2;KRIT1;ATF7IP;ATRNL1;GINS4;PCDHB15;PLXDC2;TTLL6;VAPB;CCDC3;MDGA2;MDGA1;UNC79
H3K27ac Brain Inferior Temporal Lobe	77/4232	0.999992	0.999995	0	0	0.577817	4.41987e-06	TTC26;DOCK9;ULK4;PTPRO;GPATCH1;PEPD;TTC27;GPHN;NR3C2;RPTOR;MFSD9;LMBR1;SMCHD1;IMMP2L;RAVER2;FAM110B;BBS9;ARFIP1;ZFP37;ARL5A;SOX5;MCCC2;PDCD6IP;CERS6;IFNGR1;LRRIQ3;IZUMO1;ZFP2;ATG10;ARID5B;TMC7;IRAK4;SENP2;ZFP90;LARS2;MINPP1;SOAT1;DOK5;PCCB;LACE1;AKAP9;TMEM217;CDH12;SOS2;CDC123;COX16;RNF180;NPR2;PELI2;USO1;ADCY2;FAM214A;ANKMY2;SEPN1;GNG2;COBLL1;KRIT1;ZC3H18;MYH14;SLC38A9;KCNN2;HIVEP3;MARK4;ATF7IP;RPH3AL;XRCC4;ATRNL1;GINS4;RPP40;ABCA7;SYNJ2BP;EEF2;LRP1B;MED13L;CDK8;SEPSECS;CNOT1
H3K36me3 iPS DF 19.11	72/4036	0.999993	0.999995	0	0	0.567618	4.21631e-06	ALK;SLC25A2;HEXB;GPATCH1;RORA;PCSK6;GPHN;MFSD9;SMCHD1;FSD1L;CSRP1;GRB14;KIF13A;PKNOX1;JARID2;CDK5RAP2;SOX5;CHST8;GPR39;SLC39A11;KLF14;UPB1;ANK1;CDYL2;ZFP90;MINPP1;KIF9;SMO;SOAT1;CEP57L1;DOK5;CDH13;RBM20;RNF180;NPR2;GATA4;ADCY2;SBSN;LTBP1;SEL1L3;PRTG;SEPN1;CLMN;FCHO2;DVL2;KRIT1;ST3GAL5;KCNN2;HIVEP3;SLIT3;MAPK4;ZBTB7C;WWOX;GABBR2;AFAP1L1;PRRX1;TDRD9;ZIC4;TRAPPC9;TBX4;TPCN2;ASS1;TTLL6;CDK8;VAPB;TCEA3;CRYL1;MKRN3;MMS19;CCDC3;TMCC1;MDGA1
H3K4me3 Breast vHMEC	175/10027	0.999993	0.999995	0	0	0.434149	3.22266e-06	ULK4;HJURP;GPATCH1;FRY;NR3C2;SMCHD1;CDH4;GRB14;RAVER2;FAM110B;GRB10;ARFIP1;DIP2C;PKNOX1;NCKAP5;ZFP37;SLC12A8;CDK5RAP2;SOX5;FBXW4;MCCC2;ZFP2;SLC30A4;ATG10;ARID5B;THOC3;MID1;PISD;LARS2;MINPP1;ISL2;SMO;SOAT1;CEP57L1;ARMC3;LACE1;AKAP9;WDPCP;ALPK1;RIN2;CARD11;KCTD16;ABCG2;COL13A1;COX16;RNF180;CCDC146;ITPR2;FHIT;LTBP1;SEL1L3;COBLL1;PLCG2;ZKSCAN3;ST3GAL5;PCDHA4;ZC3H18;CAMTA1;SLC38A9;HIVEP3;SMYD3;MARK4;CEP78;ZBTB7C;EEFSEC;AFAP1L1;APOOL;XRCC4;UROS;RPP40;LRP1B;MED13L;NR4A2;CDK8;SEPSECS;PCDHB1;CNOT1;TBXAS1;CRYL1;MMS19;HPSE;TMCC1;RNF220;SPAG16;TTC26;PCDHGB7;PTPRS;PCDHGB4;DOCK9;HEXB;ONECUT1;PTPRO;ARHGEF10L;GTDC1;PEPD;TTC29;TTC27;PTPRG;RPTOR;MFSD9;LMBR1;IMMP2L;FSD1L;CSRP1;HYDIN;BBS9;ARL5A;CHST8;PCDHGA7;PCDHGA6;PDCD6IP;CAMK1D;TTC32;LRRIQ3;PCDHGA3;SLC39A11;SHROOM3;TMC7;IRAK4;PPP2R5C;KLF14;SENP2;COPZ1;CDYL2;ZFP90;AJAP1;KIF9;PEAK1;TBC1D5;PITPNM3;PCCB;TMEM217;CDH12;RBM20;PDE5A;MYZAP;SOS2;DDR2;USP13;WDR25;CDC123;AGPAT9;PELI2;USO1;FAM214A;FGD3;PRTG;ANKMY2;HIRA;SEPN1;GNG2;CLMN;FCHO2;CREG2;KRIT1;SLIT3;FNIP2;MAPK4;WWOX;NTRK2;MCOLN3;PCDH9;PRRX1;ATRNL1;PLCL2;GINS4;LHFPL2;PLXDC2;SYNJ2BP;TPCN2;ASS1;TTLL6;NFIA;VAPB;MDGA1
H3K4me3 Mesenchymal Stem Cell Derived Adipocyte Cultured Cells	176/10063	0.999993	0.999995	0	0	0.434603	3.226e-06	ULK4;HJURP;FRY;SMCHD1;CDH4;GRB14;RAVER2;PIEZO2;ARFIP1;DIP2C;PKNOX1;NCKAP5;SLC12A8;CDK5RAP2;SOX5;FBXW4;SLC30A4;ATG10;ARID5B;THOC3;EML2;PCDHA10;LARS2;SMO;PPA2;DOK5;ARMC3;LACE1;AKAP9;PKP4;WDPCP;ALPK1;RIN2;ABCG2;COL13A1;COX16;RNF180;NPR2;NTM;CCDC146;ITPR2;CACNA1A;FHIT;LTBP1;SEL1L3;COBLL1;ADAMTS17;PLCG2;ZKSCAN3;ST3GAL5;ZC3H18;MYH14;CAMTA1;PCDHA3;SLC38A9;KCNN2;HIVEP3;SMYD3;PCDHA6;CEP78;ZBTB7C;EEFSEC;AFAP1L1;DNAH10;APOOL;UROS;RPP40;ABCA7;MCC;GRIN2B;LRP1B;NR4A2;PCDHGA11;CDK8;SEPSECS;CNOT1;CRYL1;MMS19;HPSE;TMCC1;CDK14;PCDHB8;PCDHB7;RNF220;ALK;SPAG17;TTC26;PTPRS;DOCK9;HEXB;ONECUT1;PTPRO;ARHGEF10L;GTDC1;PEPD;TTC29;TTC27;MFSD9;LMBR1;IMMP2L;FSD1L;CSRP1;CHL1;KIF13A;HYDIN;BBS9;JARID2;ARL5A;PCDHGA8;GPR39;PCDHGA6;CERS6;CAMK1D;LRRIQ3;PCDHGA3;IZUMO1;SLC39A11;VWA5A;SHROOM3;TMC7;IRAK4;PPP2R5C;KLF14;SENP2;COPZ1;CDYL2;ZFP90;KIF9;NAV3;TRAF3;PEAK1;PITPNM3;PCCB;TMEM217;PCDHGB1;CDH12;RBM20;PDE5A;MYZAP;SOS2;PDZRN4;USP13;CDC123;AGPAT9;PELI2;ADCY2;FGD3;PRTG;ANKMY2;HIRA;ABLIM1;SEPN1;CLMN;FCHO2;ANKAR;CREG2;RGS22;MAPK4;WWOX;NTRK2;GABBR2;KCNJ6;MCOLN3;PCDH9;ATRNL1;PLCL2;GINS4;PLXDC2;SYNJ2BP;PCDHB11;TPCN2;TTLL6;VAPB;CCDC3;MDGA2;UNC79
H3K9ac Muscle Satellite Cultured Cells	176/10073	0.999993	0.999995	0	0	0.433709	3.21934e-06	ULK4;HJURP;GPATCH1;RORA;NR3C2;SMCHD1;GRB14;RAVER2;PIEZO2;ARFIP1;DIP2C;PKNOX1;NCKAP5;ZFP37;CDK5RAP2;SOX5;FBXW4;MCCC2;ZFP2;SLC30A4;ATG10;ARID5B;THOC3;EML2;PISD;LARS2;MINPP1;ISL2;SMO;SOAT1;CEP57L1;DOK5;ARMC3;LACE1;AKAP9;WDPCP;ALPK1;RIN2;ABCG2;COL13A1;COX16;RNF180;NPR2;CCDC146;ITPR2;CACNA1C;FHIT;LTBP1;SEL1L3;STK3;COBLL1;ZKSCAN3;PCDHA4;CAMTA1;SLC38A9;HIVEP3;SMYD3;CEP78;EEFSEC;AFAP1L1;APOOL;XRCC4;UROS;ZBTB16;RPP40;MCC;LRP1B;MED13L;PCDHGA10;CDK8;SEPSECS;CRYL1;MMS19;HPSE;EIF4G2;PCDHB7;RNF220;SPAG16;TTC26;PCDHGB7;PTPRS;PCDHGB5;DOCK9;PTPRO;PCDHGB2;GTDC1;SLC7A11;PEPD;TTC29;LITAF;TTC27;GPHN;MFSD9;LMBR1;IMMP2L;FSD1L;CHL1;BBS9;JARID2;ARL5A;GPR39;PCDHGA7;PCDHGA6;PDCD6IP;CERS6;CAMK1D;PCDHGA4;IFNGR1;LRRIQ3;PCDHGA3;IZUMO1;PCDHGA1;SLC39A11;VWA5A;TMC7;IRAK3;IRAK4;PPP2R5C;SENP2;COPZ1;CDYL2;ZFP90;KIF9;NAV3;TRAF3;PEAK1;TBC1D5;PITPNM3;PCCB;TMEM217;RBM20;EXOC6;PDE5A;SOS2;SFI1;USP13;WDR25;CDC123;AGPAT9;PELI2;FAM214A;FGD3;PRTG;ANKMY2;HIRA;ABLIM1;ZNRF2;SEPN1;GNG2;CLMN;FCHO2;CREG2;KRIT1;IGF2BP3;SLIT3;RGS22;FNIP2;ATF7IP;WWOX;RPH3AL;KCNJ6;MCOLN3;PCDH9;PRRX1;ATRNL1;PLCL2;GINS4;PLXDC2;SYNJ2BP;TPCN2;ASS1;TTLL6;VAPB;TCEA3;CCDC3;UNC79
H3K4me3 Adult Kidney	179/10083	0.999993	0.999995	0	0	0.443872	3.29476e-06	VIPR2;HPSE2;ULK4;HJURP;RORA;LOXL2;NR3C2;SMCHD1;GRB14;RAVER2;PIEZO2;ARFIP1;PKNOX1;SLC12A8;CDK5RAP2;SOX5;ZFP2;ATG10;ARID5B;THOC3;MID1;EML2;PCDHA10;PISD;LARS2;ISL2;SMO;DOK5;ARMC3;LACE1;AKAP9;WDPCP;ALPK1;KCTD16;ABCG2;COL13A1;COX16;RNF180;NPR2;NTM;CCDC146;PCDH15;ITPR2;GATA4;FHIT;LTBP1;STK3;COBLL1;ADAMTS17;ST3GAL5;ZC3H18;MYH14;SLC38A9;KCNN2;HIVEP3;PCDHA2;SMYD3;MARK4;PCDHA7;PCDHA6;CEP78;ZBTB7C;EEFSEC;AFAP1L1;DNAH10;APOOL;XRCC4;UROS;RPP40;ABCA7;EEF2;MCC;GRIN2B;LRP1B;CDK8;SEPSECS;PCDHB1;CNOT1;MMS19;HPSE;PCDHB7;RNF220;ALK;SPAG16;SPAG17;TTC26;PIGT;PTPRS;DOCK9;ONECUT1;ARHGEF10L;GTDC1;SLC7A11;TTC29;TTC27;RPTOR;SLC22A13;MFSD9;LMBR1;FSD1L;MECOM;CHL1;KIF13A;HYDIN;BBS9;JARID2;ARL5A;PCDHGA8;CERS6;CAMK1D;PCDHGA4;LRRIQ3;PCDHGA3;IZUMO1;PCDHGA2;SLC39A11;VWA5A;TMC7;IRAK3;IRAK4;PPP2R5C;KLF14;SENP2;COPZ1;CDYL2;ZFP90;AJAP1;KIF9;EVC;NAV3;TRAF3;PITPNM3;PCCB;TMEM217;CDH12;CDH13;PDE5A;MYZAP;SFI1;PDZRN4;DDR2;USP13;CDC123;PELI2;USO1;ADCY2;FAM214A;FGD3;PRTG;ANKMY2;HIRA;ABLIM1;SEPN1;GNG2;FCHO2;ANKAR;CREG2;KRIT1;IGF2BP3;SLIT3;RGS22;MAPK4;WWOX;RPH3AL;MCOLN3;PCDH9;PRRX1;ATRNL1;GINS4;NR1H4;PCDHB12;LHFPL2;PLXDC2;PCDHB11;TTLL6;VAPB;PCDHB18;CCDC3;MDGA2
H3K4me3 CD4 Memory Primary Cells	150/9903	0.999993	0.999995	0	0	0.35702	2.65007e-06	VIPR2;ULK4;HJURP;GPATCH1;FRY;NR3C2;SMCHD1;RAVER2;FAM110B;ARFIP1;PKNOX1;CDK5RAP2;SOX5;FBXW4;MCCC2;SLC30A4;ATG10;ARID5B;THOC3;EML2;PISD;LARS2;MINPP1;ISL2;SMO;SOAT1;CEP57L1;ARMC3;LACE1;AKAP9;PKP4;WDPCP;CARD11;KCTD16;ABCG2;COX16;CCDC146;ITPR2;CACNA1C;FHIT;LTBP1;STK3;COBLL1;PLCG2;ZKSCAN3;ST3GAL5;ZC3H18;CAMTA1;SLC38A9;SMYD3;MARK4;CEP78;EEFSEC;AFAP1L1;DNAH10;APOOL;XRCC4;UROS;ZBTB16;RPP40;ABCA7;EEF2;MCC;MED13L;PCDHGA10;NR4A2;CDK8;SEPSECS;CNOT1;CRYL1;MKRN3;MMS19;HPSE;TMCC1;EIF4G2;RNF220;SPAG16;TTC26;DOCK9;HEXB;ONECUT1;PCDHGB2;GTDC1;SLC7A11;PEPD;TTC29;AFF3;TTC27;GPHN;RPTOR;MFSD9;LMBR1;IMMP2L;FSD1L;CSRP1;BBS9;ARL5A;PCDHGA7;PDCD6IP;CERS6;CAMK1D;LRRIQ3;SLC39A11;VWA5A;IRAK3;IRAK4;PPP2R5C;KLF14;SENP2;COPZ1;ZFP90;KIF9;PEAK1;PCCB;CDH12;RBM20;PDE5A;MYZAP;SOS2;SFI1;PLEC;USP13;WDR25;CDC123;AGPAT9;USO1;FGD3;PRTG;ANKMY2;HIRA;ZNRF2;CLMN;FCHO2;ANKAR;CREG2;KRIT1;IGF2BP3;FNIP2;WWOX;NTRK2;PCDH9;ATRNL1;GINS4;LHFPL2;SYNJ2BP;TPCN2;TTLL6;VAPB;MDGA1;UNC79
H3K4me2 H1 BMP4 Derived Trophoblast Cultured Cells	182/9903	0.999993	0.999995	0	0	0.47229	3.50568e-06	VIPR2;ULK4;GPATCH1;RORA;FRY;LOXL2;NR3C2;SMCHD1;CDH4;GRB14;RAVER2;FAM110B;GRB10;ARFIP1;DIP2C;PKNOX1;ZFP37;SLC12A8;CDK5RAP2;SOX5;FBXW4;MCCC2;SRRM4;SLC30A4;ATG10;ARID5B;ANK1;LARS2;MINPP1;SOAT1;PPA2;CEP57L1;DOK5;ARMC3;LACE1;AKAP9;WDPCP;RIN2;CARD11;KCTD16;COX16;RNF180;SLC22A2;NPR2;CCDC146;ITPR2;CACNA1A;GATA4;FHIT;LTBP1;CPLX1;COBLL1;PLCG2;ST3GAL5;PCDHA4;ZC3H18;MYH14;CAMTA1;SLC38A9;KCNN2;HIVEP3;PCDHA2;SMYD3;MARK4;PCDHA6;CEP78;ZBTB7C;EEFSEC;AFAP1L1;APOOL;XRCC4;UROS;RPP40;MCC;PHOX2B;MED13L;PCDHGA11;CDK8;PCDHB1;CNOT1;TBXAS1;FAT2;CRYL1;HPSE;ALK;SPAG16;SPAG17;TTC26;PTPRR;PIGT;PTPRS;DOCK9;LRRC38;HEXB;PTPRO;ARHGEF10L;GTDC1;SLC7A11;PCSK6;PEPD;TTC29;TTC27;PTPRG;RPTOR;MFSD9;LMBR1;IMMP2L;FSD1L;MECOM;CHL1;KIF13A;HYDIN;BBS9;JARID2;CHST8;PDCD6IP;CERS6;CAMK1D;IFNGR1;LRRIQ3;SLC39A11;VWA5A;TMC7;IRAK3;IRAK4;PPP2R5C;SEZ6L;SENP2;COPZ1;CDYL2;ZFP90;PAX1;KIF9;TRAF3;PEAK1;TBC1D5;PCCB;TMEM217;CDH12;PDE5A;DOCK2;SOS2;PDZRN4;USP13;CDC123;AGPAT9;PELI2;USO1;DBX1;ADCY2;SBSN;FAM214A;FGD3;ANKMY2;ZNRF2;SEPN1;GNG2;FCHO2;CREG2;KRIT1;IGF2BP3;RGS22;FNIP2;MAPK4;ATF7IP;WWOX;GABBR2;RPH3AL;MCOLN3;ATRNL1;PLCL2;GINS4;PCDHB15;GPR50;SYNJ2BP;TTLL6;VAPB;TCEA3;CCDC3;MDGA2;MDGA1;UNC79
H3K4me3 CD4+ CD25+ CD127- Treg Primary Cells	152/9893	0.999993	0.999995	0	0	0.364423	2.705e-06	VIPR2;ULK4;HJURP;GPATCH1;FRY;RAVER2;ARFIP1;PKNOX1;ZFP37;CDK5RAP2;SOX5;FBXW4;MCCC2;ZFP2;SLC30A4;ATG10;THOC3;EML2;PISD;LARS2;MINPP1;ISL2;SMO;SOAT1;CEP57L1;LACE1;AKAP9;WDPCP;CARD11;KCTD16;ABCG2;COX16;CCDC146;ITPR2;CACNA1C;FHIT;LTBP1;CPLX1;COBLL1;PLCG2;ZKSCAN3;ST3GAL5;ZC3H18;CAMTA1;SLC38A9;HIVEP3;SMYD3;CEP78;EEFSEC;AFAP1L1;DNAH10;APOOL;XRCC4;UROS;ZBTB16;RPP40;EEF2;MCC;MED13L;PCDHGA10;NR4A2;CDK8;SEPSECS;CNOT1;TBXAS1;CRYL1;MKRN3;MMS19;HPSE;TMCC1;EIF4G2;RNF220;SPAG16;TTC26;PTPRS;DOCK9;HEXB;ONECUT1;PCDHGB2;GTDC1;SLC7A11;PEPD;TTC29;AFF3;TTC27;GPHN;RPTOR;MFSD9;LMBR1;IMMP2L;FSD1L;CSRP1;MECOM;KIF13A;BBS9;JARID2;ARL5A;PDCD6IP;CERS6;CAMK1D;TTC32;IFNGR1;LRRIQ3;SLC39A11;VWA5A;IRAK3;IRAK4;KLF14;SENP2;COPZ1;CDYL2;ZFP90;KIF9;EVC;TRAF3;PEAK1;PCCB;TMEM217;RBM20;PDE5A;MYZAP;DOCK2;SOS2;USP13;WDR25;CDC123;AGPAT9;PELI2;USO1;FAM214A;PRTG;ANKMY2;HIRA;SEPN1;CLMN;FCHO2;CREG2;KRIT1;FNIP2;WWOX;PCDH9;ATRNL1;GINS4;LHFPL2;SYNJ2BP;TPCN2;TTLL6;PIKFYVE;NFIA;VAPB;TCEA3;UNC79
H3K4me2 IMR90	173/9864	0.999993	0.999995	0	0	0.441397	3.27632e-06	VIPR2;HPSE2;ULK4;HJURP;RORA;SMCHD1;CDH4;ATCAY;GRB14;RAVER2;PIEZO2;KPNA7;ARFIP1;PKNOX1;ZFP37;SLC12A8;SOX5;FBXW4;MCCC2;ZFP2;SLC30A4;ATG10;ARID5B;THOC3;MMD2;UPB1;EML2;LARS2;SMO;SOAT1;CEP57L1;DOK5;ARMC3;LACE1;AKAP9;PKP4;WDPCP;ALPK1;CARD11;ABCG2;COX16;RNF180;NPR2;CCDC146;ITPR2;CACNA1A;GATA4;FHIT;CPLX1;COBLL1;ADAMTS17;PLCG2;ZKSCAN3;PCDHA3;SLC38A9;KCNN2;HIVEP3;SMYD3;MARK4;CEP78;EEFSEC;AFAP1L1;DNAH10;APOOL;UROS;ZBTB16;RPP40;MCC;LRP1B;NR4A2;PCDHGA11;SEPSECS;PCDHB1;CNOT1;CRYL1;MMS19;HPSE;TMCC1;PCDHB7;RNF220;ALK;SPAG16;SPAG17;TTC26;PCDHGB7;DOCK9;HEXB;ONECUT1;PTPRO;GTDC1;PEPD;TTC29;TTC27;MFSD9;LMBR1;IMMP2L;CHL1;HYDIN;BBS9;JARID2;ARL5A;GPR39;PCDHGA6;CERS6;PCDHGA5;CAMK1D;LRRIQ3;PCDHGA3;SLC39A11;VWA5A;SHROOM3;TMC7;IRAK4;PPP2R5C;KLF14;SENP2;COPZ1;CDYL2;ZFP90;KIF9;EVC;TRAF3;PEAK1;PITPNM3;PCCB;TMEM217;CDH12;RBM20;EXOC6;MYZAP;DOCK2;SOS2;PDZRN4;USP13;CDC123;AGPAT9;FAM214A;FGD3;PRTG;ANKMY2;HIRA;ABLIM1;SEPN1;CLMN;FCHO2;CREG2;KRIT1;IGF2BP3;FILIP1L;FNIP2;MAPK4;WWOX;NTRK2;GABBR2;KCNJ6;MCOLN3;PCDH9;ATRNL1;PLCL2;GINS4;NR1H4;PCDHB15;ATP2B2;PCDHB12;PLXDC2;SYNJ2BP;TPCN2;TTLL6;PIKFYVE;PCDHB18;CCDC3;MDGA2;UNC79
H3K4me3 CD4 Naive Primary Cells	147/9819	0.999993	0.999995	0	0	0.353221	2.62169e-06	VIPR2;HPSE2;ULK4;HJURP;GPATCH1;FRY;RAVER2;FAM110B;ARFIP1;PKNOX1;ZFP37;CDK5RAP2;SOX5;MCCC2;PDGFRB;SLC30A4;ATG10;ARID5B;THOC3;EML2;PISD;LARS2;MINPP1;ISL2;SMO;CEP57L1;ARMC3;LACE1;AKAP9;PKP4;WDPCP;CARD11;KCTD16;ABCG2;COX16;CCDC146;ITPR2;GATA4;CACNA1C;FHIT;LTBP1;STK3;COBLL1;ADAMTS17;PLCG2;ZKSCAN3;ST3GAL5;ZC3H18;CAMTA1;SLC38A9;SMYD3;MARK4;EEFSEC;AFAP1L1;DNAH10;APOOL;XRCC4;UROS;ZBTB16;RPP40;ABCA7;EEF2;MCC;MED13L;PCDHGA10;NR4A2;PCDHGA11;CDK8;SEPSECS;CNOT1;TBXAS1;CRYL1;MKRN3;MMS19;HPSE;ALK;SPAG16;TTC26;SLC25A2;DOCK9;HEXB;ONECUT1;PCDHGB2;GTDC1;SLC7A11;PEPD;TTC29;AFF3;TTC27;MFSD9;LMBR1;IMMP2L;FSD1L;CSRP1;MECOM;KIF13A;BBS9;PDCD6IP;CERS6;CAMK1D;IFNGR1;LRRIQ3;SLC39A11;VWA5A;PAX6;IRAK3;PPP2R5C;KLF14;SENP2;COPZ1;CDYL2;ZFP90;KIF9;TRAF3;PEAK1;PITPNM3;PCCB;RBM20;PDE5A;MYZAP;SOS2;USP13;WDR25;CDC123;AGPAT9;USO1;FAM214A;FGD3;PRTG;ANKMY2;HIRA;CLMN;FCHO2;ANKAR;CREG2;KRIT1;IGF2BP3;FNIP2;WWOX;MCOLN3;PCDH9;ATRNL1;GINS4;LHFPL2;SYNJ2BP;TPCN2;TTLL6
H3K4me3 CD4+ CD25- Th Primary Cells	162/10187	0.999993	0.999995	0	0	0.375382	2.78617e-06	VIPR2;ULK4;HJURP;GPATCH1;FRY;NR3C2;RAVER2;FAM110B;GRB10;ARFIP1;PKNOX1;ZFP37;CDK5RAP2;SOX5;FBXW4;MCCC2;PDGFRB;ZFP2;SLC30A4;ATG10;THOC3;EML2;PISD;LARS2;MINPP1;ISL2;SMO;SOAT1;CEP57L1;ARMC3;LACE1;AKAP9;PKP4;WDPCP;CARD11;KCTD16;ABCG2;COL13A1;COX16;CCDC146;ITPR2;FHIT;LTBP1;SEL1L3;COBLL1;PLCG2;ZKSCAN3;ST3GAL5;ZC3H18;CAMTA1;SLC38A9;HIVEP3;SMYD3;MARK4;CEP78;EEFSEC;AFAP1L1;DNAH10;APOOL;XRCC4;UROS;ZBTB16;RPP40;EEF2;MCC;MED13L;NR4A2;CDK8;SEPSECS;CNOT1;TBXAS1;CRYL1;MKRN3;MMS19;HPSE;TMCC1;CDK14;EIF4G2;SPAG16;TTC26;PCDHGB6;DOCK9;HEXB;ONECUT1;PCDHGB2;GTDC1;SLC7A11;PEPD;TTC29;AFF3;TTC27;GPHN;RPTOR;MFSD9;LMBR1;IMMP2L;FSD1L;CSRP1;KIF13A;BBS9;JARID2;ARL5A;PCDHGA7;PDCD6IP;CERS6;CAMK1D;TTC32;IFNGR1;LRRIQ3;SLC39A11;VWA5A;IRAK3;IRAK4;PPP2R5C;KLF14;SENP2;COPZ1;CDYL2;ZFP90;KIF9;TRAF3;PEAK1;PITPNM3;PCCB;TMEM217;RBM20;PDE5A;MYZAP;DOCK2;SOS2;USP13;WDR25;CDC123;AGPAT9;PELI2;USO1;FAM214A;PRTG;ANKMY2;HIRA;SEPN1;CLMN;FCHO2;CREG2;KRIT1;IGF2BP3;FNIP2;MAPK4;WWOX;NTRK2;MCOLN3;PCDH9;ATRNL1;GINS4;LHFPL2;SYNJ2BP;TPCN2;ASS1;TTLL6;VAPB;TCEA3;UNC79
H3K4me3 CD4+ CD25- CD45RA+ Naive Primary Cells	161/10247	0.999993	0.999995	0	0	0.367496	2.72746e-06	VIPR2;ULK4;HJURP;GPATCH1;FRY;LOXL2;NR3C2;SMCHD1;RAVER2;FAM110B;GRB10;ARFIP1;PKNOX1;ZFP37;CDK5RAP2;FBXW4;MCCC2;SLC30A4;ATG10;ARID5B;THOC3;EML2;PISD;LARS2;MINPP1;SMO;SOAT1;CEP57L1;ARMC3;LACE1;AKAP9;PKP4;WDPCP;KCTD16;ABCG2;COX16;CCDC146;ITPR2;CACNA1A;GATA4;CACNA1C;FHIT;LTBP1;SEL1L3;COBLL1;ZKSCAN3;ST3GAL5;ZC3H18;CAMTA1;SLC38A9;HIVEP3;SMYD3;MARK4;CEP78;EEFSEC;AFAP1L1;DNAH10;APOOL;XRCC4;UROS;ZBTB16;RPP40;ABCA7;EEF2;MCC;MED13L;NR4A2;CDK8;SEPSECS;PCDHB1;CNOT1;TBXAS1;CRYL1;MMS19;HPSE;TMCC1;EIF4G2;ALK;SPAG16;TTC26;PCDHGB6;DOCK9;HEXB;ONECUT1;PCDHGB2;GTDC1;SLC7A11;PEPD;TTC29;AFF3;TTC27;GPHN;PTPRG;RPTOR;MFSD9;LMBR1;IMMP2L;FSD1L;CSRP1;KIF13A;BBS9;JARID2;ARL5A;PCDHGA7;PDCD6IP;CERS6;CAMK1D;TTC32;IFNGR1;LRRIQ3;PCDHGA3;SLC39A11;VWA5A;PAX6;IRAK3;IRAK4;PPP2R5C;KLF14;SENP2;COPZ1;CDYL2;ZFP90;KIF9;TRAF3;PEAK1;PITPNM3;PCCB;TMEM217;PDE5A;SOS2;USP13;WDR25;CDC123;AGPAT9;PELI2;USO1;FAM214A;PRTG;ANKMY2;HIRA;ZNRF2;SEPN1;CLMN;FCHO2;CREG2;KRIT1;IGF2BP3;FNIP2;ATF7IP;WWOX;MCOLN3;PCDH9;ATRNL1;GINS4;PCDHB15;SYNJ2BP;TPCN2;ASS1;TTLL6;NFIA;UNC79
H3K4me3 CD34 Cultured Cells	147/9748	0.999993	0.999995	0	0	0.358421	2.66009e-06	ULK4;GPATCH1;RORA;LOXL2;SMCHD1;GRB14;RAVER2;GRB10;PIEZO2;ARFIP1;PKNOX1;ZFP37;CDK5RAP2;SOX5;FBXW4;MCCC2;ZFP2;SLC30A4;ATG10;ARID5B;THOC3;CACNA2D4;EML2;LARS2;SMO;SOAT1;CEP57L1;ARMC3;LACE1;AKAP9;PKP4;WDPCP;ALPK1;CARD11;KCTD16;ABCG2;COX16;CCDC146;CACNA1C;FHIT;LTBP1;PLCG2;ZKSCAN3;ST3GAL5;CAMTA1;SLC38A9;HIVEP3;SMYD3;MARK4;ZBTB7C;EEFSEC;AFAP1L1;DNAH10;APOOL;XRCC4;UROS;ZBTB16;RPP40;EEF2;LRP1B;PCDHGA10;NR4A2;CDK8;SEPSECS;CNOT1;TBXAS1;CRYL1;MMS19;HPSE;EIF4G2;SPAG16;TTC26;DOCK9;HEXB;ONECUT1;PEPD;TTC29;AFF3;MED15;PTPRG;RPTOR;MFSD9;LMBR1;IMMP2L;FSD1L;CSRP1;BBS9;PCDHGA7;PDCD6IP;CAMK1D;IFNGR1;LRRIQ3;SLC39A11;IRAK3;IRAK4;PPP2R5C;SEZ6L;KLF14;SENP2;COPZ1;CDYL2;ZFP90;KIF9;EVC;TRAF3;PEAK1;TBC1D5;PCCB;CDH12;RBM20;PDE5A;DOCK2;SOS2;PDZRN4;PLEC;USP13;WDR25;CDC123;AGPAT9;PELI2;USO1;FAM214A;FGD3;PRTG;ANKMY2;HIRA;SEPN1;GNG2;CLMN;FCHO2;CREG2;KRIT1;FNIP2;ATF7IP;WWOX;MCOLN3;PCDH9;ATRNL1;GINS4;LHFPL2;PLXDC2;SYNJ2BP;TPCN2;PIKFYVE;VAPB;MDGA2;UNC79
H3K23me2 H1	192/10263	0.999993	0.999995	0	0	0.475955	3.53233e-06	VIPR2;ULK4;GPATCH1;FRY;LOXL2;SMCHD1;CDH4;ATCAY;GRB14;RAVER2;FAM110B;PIEZO2;ARFIP1;DIP2C;PKNOX1;ZFP37;SLC12A8;CDK5RAP2;SOX5;FBXW4;MCCC2;SRRM4;ZFP2;SLC30A4;ATG10;MMD2;ANK1;PISD;LARS2;MINPP1;SMO;PPA2;CEP57L1;DOK5;ARMC3;LACE1;AKAP9;PKP4;WDPCP;CARD11;KCTD16;ABCG2;COX16;RNF180;NPR2;CCDC146;ITPR2;CACNA1A;GATA4;CACNA1C;FHIT;LTBP1;CPLX1;SEL1L3;COBLL1;PLCG2;ZKSCAN3;ST3GAL5;PCDHA4;ZC3H18;CAMTA1;SLC38A9;KCNN2;HIVEP3;SMYD3;MARK4;CEP78;ZBTB7C;EEFSEC;AFAP1L1;DNAH10;XRCC4;UROS;ZBTB16;RPP40;ABCA7;MCC;LRP1B;NR4A2;SEPSECS;PCDHB1;CNOT1;TBXAS1;CRYL1;HPSE;TMCC1;EIF4G2;BPIFC;ALK;TTC26;PTPRR;PCDHGB6;DOCK9;LRRC38;HEXB;PTPRO;ARHGEF10L;GTDC1;SLC7A11;PCSK6;PEPD;TTC29;MED15;TTC27;GPHN;RPTOR;MFSD9;LMBR1;FSD1L;CHL1;KIF13A;HYDIN;BBS9;JARID2;CHST8;GPR39;PDCD6IP;CERS6;TTC32;IFNGR1;LRRIQ3;SLC39A11;VWA5A;TMC7;IRAK3;IRAK4;PPP2R5C;SEZ6L;KLF14;CDYL2;ZFP90;KIF9;TRAF3;TBC1D5;PCCB;TMEM217;CDH12;CDH13;PDE5A;MYZAP;DOCK2;SOS2;PDZRN4;USP13;WDR25;CDC123;AGPAT9;PELI2;USO1;DBX1;ADCY2;HOXD12;SBSN;FAM214A;FGD3;PRTG;ANKMY2;HIRA;ZNRF2;SEPN1;GNG2;CLMN;FCHO2;CREG2;KRIT1;SLC17A6;SLIT3;RGS22;FNIP2;MAPK4;WWOX;NTRK2;GABBR2;MCOLN3;PCDH9;ATRNL1;PLCL2;GINS4;GPR50;ATP2B2;LHFPL2;PLXDC2;TPCN2;ASS1;TTLL6;PIKFYVE;NFIA;VAPB;TCEA3;CCDC3;MDGA2;MDGA1
H3K27ac Brain Hippocampus Middle	177/10263	0.999993	0.999995	0	0	0.420593	3.12145e-06	VIPR2;ULK4;HJURP;GPATCH1;FRY;LOXL2;NR3C2;SMCHD1;CDH4;ATCAY;GRB14;FAM110B;GRB10;PIEZO2;ARFIP1;PKNOX1;NCKAP5;ZFP37;SOX5;FBXW4;MCCC2;SRRM4;ZFP2;SLC30A4;ATG10;ARID5B;THOC3;MMD2;LARS2;MINPP1;ISL2;SMO;PPA2;DOK5;ARMC3;LACE1;AKAP9;WDPCP;ALPK1;KCTD16;ABCG2;COX16;RNF180;NPR2;CCDC146;PCDH15;CACNA1A;LTBP1;SEL1L3;SNORD37;PLCG2;ZKSCAN3;PCDHA4;ZC3H18;MYH14;CAMTA1;PCDHA3;SLC38A9;KCNN2;HIVEP3;SMYD3;MARK4;CEP78;ZBTB7C;EEFSEC;APOOL;XRCC4;UROS;RPP40;ABCA7;TRAPPC9;EEF2;MCC;GRIN2B;LRP1B;MED13L;ICK;CDK8;SEPSECS;PCDHGA12;CNOT1;MMS19;HPSE;CDK14;EIF4G2;PCDHB7;ALK;SPAG16;TTC26;PTPRR;DOCK9;HEXB;ONECUT1;PTPRO;ARHGEF10L;GTDC1;SLC7A11;PCSK6;PEPD;TTC29;PTPRG;RPTOR;MFSD9;LMBR1;IMMP2L;CHL1;KIF13A;HYDIN;BBS9;JARID2;ARL5A;GPR39;PDCD6IP;CERS6;CAMK1D;TTC32;LRRIQ3;IZUMO1;VWA5A;SHROOM3;IRAK3;IRAK4;PPP2R5C;SEZ6L;SENP2;COPZ1;CDYL2;ZFP90;KIF9;EVC;PEAK1;TBC1D5;PITPNM3;PCCB;TMEM217;PCDHGB1;CDH13;RBM20;PDE5A;MYZAP;DOCK2;SOS2;PDZRN4;DDR2;USP13;CDC123;AGPAT9;PELI2;ADCY2;FAM214A;FGD3;PRTG;ANKMY2;HIRA;ZNRF2;GNG2;FCHO2;CREG2;KRIT1;SLIT3;MAPK4;ATF7IP;WWOX;RPH3AL;ATRNL1;PLCL2;GINS4;PCDHB15;ATP2B2;SYNJ2BP;TTLL6;PIKFYVE;VAPB;CCDC3;MDGA2;MDGA1;UNC79
H3K9ac IMR90	153/9730	0.999993	0.999995	0	0	0.380332	2.82263e-06	ULK4;HJURP;RORA;FRY;SMCHD1;RAVER2;FAM110B;PIEZO2;ARFIP1;PKNOX1;ZFP37;CDK5RAP2;SOX5;FBXW4;MCCC2;ZFP2;SLC30A4;ATG10;ARID5B;THOC3;LARS2;MINPP1;ISL2;SMO;SOAT1;CEP57L1;DOK5;LACE1;AKAP9;PKP4;WDPCP;ALPK1;KCTD16;ABCG2;COX16;NPR2;CCDC146;ITPR2;CACNA1A;CACNA1C;FHIT;SEL1L3;COBLL1;ZKSCAN3;ZC3H18;CAMTA1;SLC38A9;KCNN2;HIVEP3;SMYD3;MARK4;CEP78;EEFSEC;AFAP1L1;APOOL;XRCC4;UROS;RPP40;ABCA7;MCC;LRP1B;MED13L;PCDHGA10;NR4A2;CDK8;SEPSECS;CNOT1;CRYL1;TMCC1;CDK14;EIF4G2;PCDHB7;SPAG16;TTC26;PCDHGB5;HEXB;ARHGEF10L;GTDC1;PEPD;TTC27;PTPRG;RPTOR;MFSD9;LMBR1;IMMP2L;FSD1L;CSRP1;CHL1;KIF13A;BBS9;JARID2;ARL5A;GPR39;PCDHGA6;PDCD6IP;CERS6;PCDHGA5;CAMK1D;IFNGR1;LRRIQ3;PCDHGA3;SLC39A11;VWA5A;TMC7;IRAK3;IRAK4;PPP2R5C;SENP2;COPZ1;CDYL2;ZFP90;KIF9;EVC;TRAF3;TBC1D5;PITPNM3;PCCB;TMEM217;PCDHGB1;RBM20;PDE5A;SOS2;USP13;CDC123;AGPAT9;PELI2;FAM214A;PRTG;ANKMY2;HIRA;ABLIM1;ZNRF2;CLMN;FCHO2;CREG2;KRIT1;IGF2BP3;FNIP2;ATF7IP;WWOX;KCNJ6;PCDH9;PRRX1;ATRNL1;PLCL2;GINS4;PLXDC2;SYNJ2BP;PIKFYVE;NFIA;PCDHB18;CCDC3;UNC79
H4K5ac H1	138/9702	0.999993	0.999995	0	0	0.331937	2.46335e-06	ULK4;HJURP;RORA;LOXL2;SMCHD1;ATCAY;GRB14;RAVER2;GRB10;PIEZO2;ARFIP1;DIP2C;ZFP37;SLC12A8;CDK5RAP2;FBXW4;MCCC2;SRRM4;ZFP2;ATG10;THOC3;CACNA2D4;PCDHA11;LARS2;MINPP1;SMO;SOAT1;PPA2;CEP57L1;LACE1;AKAP9;PKP4;KCTD16;COX16;NPR2;ITPR2;CACNA1A;FHIT;SEL1L3;COBLL1;ZKSCAN3;PCDHA4;ZC3H18;MYH14;CAMTA1;SLC38A9;KCNN2;SMYD3;MARK4;CEP78;EEFSEC;DNAH10;XRCC4;UROS;RPP40;ABCA7;TRAPPC9;EEF2;MCC;MED13L;PCDHGA11;CDK8;SEPSECS;CNOT1;MMS19;HPSE;TMCC1;CDK14;EIF4G2;RNF220;SPAG16;SPAG17;PIGT;DOCK9;HEXB;ARHGEF10L;GTDC1;SLC7A11;MED15;TTC27;GPHN;PTPRG;RPTOR;MFSD9;LMBR1;IMMP2L;CSRP1;MECOM;BBS9;JARID2;PDCD6IP;CERS6;CAMK1D;TTC32;IFNGR1;LRRIQ3;SLC39A11;VWA5A;SHROOM3;TMC7;COPZ1;ZFP90;KIF9;PEAK1;PCCB;PDE5A;SOS2;SFI1;DDR2;PLEC;USP13;CDC123;PELI2;USO1;ADCY2;FAM214A;ANKMY2;HIRA;ZNRF2;SEPN1;FCHO2;KRIT1;IGF2BP3;FNIP2;WWOX;RPH3AL;PCDH9;ATRNL1;GINS4;PCDHB15;LHFPL2;PLXDC2;SYNJ2BP;PIKFYVE;NFIA;VAPB;MDGA2;UNC79
H3K18ac H1	172/9697	0.999993	0.999995	0	0	0.452952	3.3614e-06	HPSE2;HJURP;GPATCH1;RORA;LOXL2;NR3C2;SMCHD1;ATCAY;GRB14;RAVER2;GRB10;PIEZO2;ARFIP1;DIP2C;ZFP37;SLC12A8;CDK5RAP2;SOX5;FBXW4;MCCC2;SRRM4;ZFP2;ATG10;CACNA2D4;UPB1;MINPP1;SMO;SOAT1;PPA2;CEP57L1;DOK5;ARMC3;LACE1;AKAP9;APLNR;PKP4;WDPCP;CARD11;ABCG2;COL13A1;COX16;RNF180;SLC22A2;NPR2;ITPR2;CACNA1A;GATA4;FHIT;SEL1L3;SNORD37;COBLL1;ZKSCAN3;ST3GAL5;SLC38A9;KCNN2;SMYD3;MARK4;CEP78;ZBTB7C;AFAP1L1;DNAH10;XRCC4;UROS;RPP40;MCC;GRIN2B;PHOX2B;LRP1B;MED13L;ICK;NR4A2;CDK8;SEPSECS;PCDHB1;CNOT1;TBXAS1;CRYL1;MMS19;HPSE;TMCC1;EIF4G2;SPAG16;SPAG17;DOCK9;HEXB;ONECUT1;ARHGEF10L;GTDC1;SLC7A11;PEPD;MED15;TTC27;PTPRG;RPTOR;MFSD9;LMBR1;IMMP2L;FSD1L;MECOM;KIF13A;BBS9;ARL5A;CHST8;GPR39;PDCD6IP;CERS6;CAMK1D;TTC32;IFNGR1;LRRIQ3;SLC39A11;SHROOM3;TMC7;PAX6;IRAK3;IRAK4;SEZ6L;COPZ1;CDYL2;ZFP90;AJAP1;KIF9;TRAF3;PEAK1;PITPNM3;PCCB;TMEM217;CDH12;PDE5A;DOCK2;SOS2;DDR2;PLEC;USP13;WDR25;CDC123;PELI2;USO1;DBX1;ADCY2;HOXD12;FAM214A;FGD3;ANKMY2;HIRA;SEPN1;GNG2;CLMN;FCHO2;ANKAR;CREG2;KRIT1;IGF2BP3;FNIP2;MAPK4;WWOX;RPH3AL;MCOLN3;PCDH9;PRRX1;ATRNL1;PLCL2;GINS4;PCDHB15;LHFPL2;PLXDC2;SYNJ2BP;TBX4;TTLL6;TCEA3;MDGA2;UNC79
H3K4me3 Duodenum Mucosa	171/10310	0.999993	0.999995	0	0	0.39583	2.93747e-06	VIPR2;ULK4;HJURP;RORA;NR3C2;SMCHD1;GRB14;FAM110B;PIEZO2;DIP2C;PKNOX1;NCKAP5;ZFP37;SULT2A1;CDK5RAP2;SOX5;FBXW4;ATG10;ARID5B;THOC3;CACNA2D4;UPB1;ANK1;MID1;EML2;PCDHA10;LARS2;SMO;CEP57L1;DOK5;ARMC3;LACE1;AKAP9;WDPCP;CARD11;KCTD16;ABCG2;COL13A1;COX16;RNF180;NPR2;NTM;CCDC146;ITPR2;CACNA1A;CACNA1C;FHIT;LTBP1;SEL1L3;STK3;COBLL1;PCDHA5;PLCG2;ZKSCAN3;ST3GAL5;ZC3H18;MYH14;CAMTA1;SLC38A9;KCNN2;HIVEP3;PCDHA2;MARK4;CEP78;ZBTB7C;EEFSEC;AFAP1L1;DNAH10;APOOL;UROS;ZBTB16;RPP40;EEF2;MCC;LRP1B;CDK8;SEPSECS;CNOT1;MMS19;HPSE;ALK;SPAG16;SPAG17;TTC26;PCDHGB7;PTPRS;PCDHGB4;DOCK9;ONECUT1;PTPRO;ARHGEF10L;TTC29;AFF3;TTC27;GPHN;PTPRG;RPTOR;MFSD9;LMBR1;IMMP2L;CHL1;BBS9;JARID2;ARL5A;CHST8;PCDHGA6;PCDHGA5;CAMK1D;LRRIQ3;PCDHGA3;IZUMO1;SLC39A11;TMC7;PAX6;IRAK3;PPP2R5C;SEZ6L;KLF14;SENP2;COPZ1;CDYL2;ZFP90;KIF9;TRAF3;PEAK1;PITPNM3;PCCB;TMEM217;CDH12;CDH13;RBM20;SOS2;SFI1;USP13;CDC123;AGPAT9;PELI2;USO1;FGD3;PRTG;ANKMY2;HIRA;ABLIM1;SEPN1;CLMN;FCHO2;ANKAR;CREG2;UGT1A5;KRIT1;SLIT3;RGS22;FNIP2;XDH;MAPK4;ATF7IP;WWOX;NTRK2;RPH3AL;MCOLN3;PCDH9;PRRX1;ATRNL1;GINS4;NR1H4;LHFPL2;PLXDC2;SYNJ2BP;TPCN2;TTLL6;CCDC3
H3K9ac H9	157/9682	0.999993	0.999995	0	0	0.398324	2.95592e-06	HPSE2;ULK4;HJURP;GPATCH1;RORA;FRY;LOXL2;SMCHD1;ATCAY;GRB14;FAM110B;PIEZO2;ARFIP1;DIP2C;ZFP37;SLC12A8;SOX5;FBXW4;MCCC2;SRRM4;ATG10;ARID5B;THOC3;PCDHA12;UPB1;ANK1;PCDHA10;PISD;LARS2;MINPP1;ISL2;SMO;PPA2;CEP57L1;DOK5;ARMC3;LACE1;AKAP9;PKP4;WDPCP;KCTD16;ABCG2;COL13A1;COX16;CCDC146;ITPR2;FHIT;LTBP1;SEL1L3;SNORD37;COBLL1;DVL2;ZKSCAN3;PCDHA4;ZC3H18;SLC38A9;HIVEP3;CEP78;EEFSEC;APOOL;XRCC4;UROS;RPP40;ABCA7;MCC;GRIN2B;LRP1B;MED13L;ICK;CDK8;SEPSECS;CNOT1;TBXAS1;CRYL1;MMS19;TMCC1;RNF220;SPAG16;SPAG17;TTC26;PTPRS;DOCK9;LRRC38;HEXB;PTPRO;ARHGEF10L;GTDC1;SLC7A11;PEPD;TTC29;TTC27;GPHN;RPTOR;MFSD9;LMBR1;IMMP2L;CHL1;KIF13A;BBS9;ARL5A;GPR39;CERS6;CAMK1D;TTC32;IFNGR1;LRRIQ3;SHROOM3;TMC7;SENP2;COPZ1;ZFP90;KIF9;TRAF3;PEAK1;TBC1D5;PCCB;TMEM217;CDH13;PDE5A;DOCK2;SOS2;SFI1;DDR2;USP13;CDC123;AGPAT9;PELI2;USO1;DBX1;PRTG;ANKMY2;HIRA;ZNRF2;SEPN1;GNG2;CLMN;FCHO2;ANKAR;CREG2;KRIT1;IGF2BP3;SLIT3;FNIP2;MAPK4;ATF7IP;RPH3AL;MCOLN3;PCDH9;PRRX1;ATRNL1;PLCL2;GINS4;LHFPL2;PLXDC2;TTLL6;PIKFYVE;MDGA2
H4K8ac IMR90	146/10322	0.999993	0.999995	0	0	0.315474	2.34109e-06	ULK4;HJURP;GPATCH1;NR3C2;SMCHD1;GRB10;PIEZO2;ARFIP1;DIP2C;NCKAP5;ZFP37;CDK5RAP2;SOX5;FBXW4;MCCC2;ZFP2;SLC30A4;ATG10;ARID5B;THOC3;LARS2;MINPP1;ISL2;SMO;SOAT1;CEP57L1;LACE1;AKAP9;PKP4;WDPCP;ALPK1;KCTD16;ABCG2;COX16;NPR2;ITPR2;CACNA1A;CACNA1C;FHIT;SEL1L3;DVL2;ZKSCAN3;ZC3H18;SLC38A9;KCNN2;HIVEP3;SMYD3;MARK4;CEP78;EEFSEC;APOOL;XRCC4;UROS;RPP40;TRAPPC9;EEF2;MCC;MED13L;PCDHGA10;CDK8;SEPSECS;PCDHGA12;CNOT1;CRYL1;MMS19;TMCC1;CDK14;EIF4G2;SPAG16;TTC26;PIGT;PTPRS;PCDHGB5;DOCK9;ARHGEF10L;GTDC1;PEPD;MED15;TTC27;GPHN;PTPRG;RPTOR;MFSD9;LMBR1;IMMP2L;FSD1L;BBS9;JARID2;ARL5A;GPR39;PCDHGA7;PCDHGA6;PDCD6IP;CERS6;CAMK1D;UGT1A1;TTC32;IFNGR1;LRRIQ3;IZUMO1;SLC39A11;VWA5A;IRAK3;IRAK4;SENP2;COPZ1;CDYL2;ZFP90;KIF9;EVC;TRAF3;PCCB;TMEM217;PCDHGB1;PDE5A;SOS2;SFI1;USP13;CDC123;AGPAT9;SBSN;GRAMD3;FAM214A;PRTG;ANKMY2;HIRA;ABLIM1;SNORA19;FCHO2;ANKAR;KRIT1;IGF2BP3;FILIP1L;FNIP2;ATF7IP;WWOX;RPH3AL;PCDH9;GINS4;PLXDC2;SYNJ2BP;TPCN2;PIKFYVE;VAPB;MDGA1;UNC79
H3K4me3 CD8 Memory Primary Cells	144/9655	0.999993	0.999995	0	0	0.355136	2.63533e-06	VIPR2;ULK4;HJURP;GPATCH1;FRY;SMCHD1;RAVER2;FAM110B;ARFIP1;PKNOX1;ZFP37;CDK5RAP2;SOX5;FBXW4;MCCC2;PDGFRB;SLC30A4;ATG10;ARID5B;THOC3;EML2;PISD;LARS2;MINPP1;SMO;CEP57L1;ARMC3;LACE1;AKAP9;PKP4;WDPCP;KCTD16;ABCG2;COX16;CCDC146;ITPR2;GATA4;FHIT;LTBP1;STK3;ADAMTS17;PLCG2;ST3GAL5;ZC3H18;CAMTA1;SLC38A9;SMYD3;MARK4;CEP78;EEFSEC;AFAP1L1;DNAH10;APOOL;XRCC4;UROS;ZBTB16;RPP40;ABCA7;EEF2;MCC;MED13L;PCDHGA10;NR4A2;CDK8;SEPSECS;CNOT1;TBXAS1;CRYL1;MKRN3;MMS19;HPSE;TMCC1;RNF220;SPAG16;TTC26;DOCK9;HEXB;PCDHGB2;GTDC1;SLC7A11;PEPD;TTC29;TTC27;RPTOR;MFSD9;LMBR1;FSD1L;CSRP1;KIF13A;BBS9;ARL5A;PCDHGA7;PDCD6IP;CERS6;CAMK1D;TTC32;IFNGR1;LRRIQ3;SLC39A11;VWA5A;IRAK4;PPP2R5C;KLF14;SENP2;COPZ1;ZFP90;PCDHGA9;KIF9;TRAF3;PEAK1;PCCB;TMEM217;RBM20;PDE5A;SOS2;SFI1;USP13;WDR25;CDC123;AGPAT9;PELI2;USO1;FAM214A;FGD3;PRTG;ANKMY2;HIRA;CLMN;FCHO2;ANKAR;CREG2;KRIT1;IGF2BP3;FNIP2;WWOX;PCDH9;GINS4;PCDHB15;LHFPL2;SYNJ2BP;TPCN2;TTLL6;MDGA1;UNC79
H3K27ac CD4 Memory Primary Cells	129/9606	0.999993	0.999995	0	0	0.309407	2.29578e-06	ULK4;HJURP;GPATCH1;FRY;NR3C2;SMCHD1;ARFIP1;PKNOX1;ZFP37;CDK5RAP2;FBXW4;MCCC2;SLC30A4;ATG10;ARID5B;THOC3;EML2;PISD;LARS2;MINPP1;ISL2;SOAT1;PPA2;CEP57L1;LACE1;AKAP9;APLNR;PKP4;WDPCP;CARD11;KCTD16;COX16;CCDC146;ITPR2;FHIT;ZKSCAN3;ST3GAL5;ZC3H18;CAMTA1;SLC38A9;SMYD3;CEP78;EEFSEC;APOOL;XRCC4;UROS;ZBTB16;RPP40;ABCA7;EEF2;MED13L;NR4A2;CDK8;SEPSECS;CNOT1;TBXAS1;CRYL1;MKRN3;MMS19;HPSE;TMCC1;SPAG16;TTC26;DOCK9;HEXB;GTDC1;SLC7A11;PEPD;TTC29;AFF3;TTC27;RPTOR;MFSD9;LMBR1;IMMP2L;FSD1L;CSRP1;KIF13A;BBS9;ARL5A;PDCD6IP;CERS6;CAMK1D;TTC32;LRRIQ3;IZUMO1;SLC39A11;VWA5A;IRAK4;PPP2R5C;SENP2;COPZ1;ZFP90;KIF9;TRAF3;PEAK1;TBC1D5;PCCB;TMEM217;EXOC6;PDE5A;DOCK2;SOS2;PLEC;USP13;WDR25;CDC123;AGPAT9;PELI2;USO1;FAM214A;FGD3;ANKMY2;HIRA;FCHO2;KRIT1;IGF2BP3;FNIP2;WWOX;PCDH9;GINS4;SYNJ2BP;TPCN2;PIKFYVE;NFIA;VAPB;TCEA3;MDGA1;UNC79
H3K4me3 Rectal Smooth Muscle	178/9519	0.999993	0.999995	0	0	0.494372	3.66757e-06	UGT1A10;VIPR2;ULK4;HJURP;GPATCH1;RORA;NR3C2;SMCHD1;GRB14;PIEZO2;ARFIP1;PKNOX1;NCKAP5;SLC12A8;CDK5RAP2;SOX5;FBXW4;MCCC2;ZFP2;SLC30A4;ATG10;THOC3;MMD2;CACNA2D4;UPB1;ANK1;EML2;PCDHA10;LARS2;MINPP1;SMO;DOK5;ARMC3;LACE1;AKAP9;WDPCP;CARD11;ABCG2;COL13A1;COX16;RNF180;NPR2;CCDC146;ITPR2;GATA4;FHIT;LTBP1;SEL1L3;COBLL1;PLCG2;ZC3H18;CAMTA1;SLC38A9;KCNN2;HIVEP3;PCDHA2;SMYD3;MARK4;CEP78;EEFSEC;AFAP1L1;DNAH10;APOOL;XRCC4;UROS;RPP40;EEF2;MCC;LRP1B;MED13L;CDK8;SEPSECS;CNOT1;CRYL1;MKRN3;MMS19;HPSE;TMCC1;PCDHB7;ALK;SPAG16;SPAG17;TTC26;SLC25A2;PTPRS;DOCK9;HEXB;ONECUT1;PTPRO;ARHGEF10L;GTDC1;SLC7A11;PEPD;TTC29;AFF3;TTC27;GPHN;RPTOR;MFSD9;LMBR1;IMMP2L;FSD1L;CHL1;BBS9;JARID2;ARL5A;CHST8;GPR39;PCDHGA6;PDCD6IP;CERS6;CAMK1D;IFNGR1;LRRIQ3;IZUMO1;SLC39A11;PAX3;SHROOM3;TMC7;IRAK4;PPP2R5C;SEZ6L;KLF14;SENP2;COPZ1;CDYL2;ZFP90;TRAF3;PEAK1;PITPNM3;PCCB;TMEM217;CDH12;RBM20;MYZAP;DOCK2;SOS2;PDZRN4;USP13;WDR25;CDC123;AGPAT9;USO1;ADCY2;FAM214A;FGD3;PRTG;ANKMY2;HIRA;ABLIM1;SEPN1;CLMN;FCHO2;ANKAR;CREG2;KRIT1;RGS22;FNIP2;XDH;MAPK4;WWOX;GABBR2;KCNJ6;MCOLN3;PCDH9;PRRX1;ATRNL1;GINS4;ATP2B2;PLXDC2;SYNJ2BP;PCDHB11;TBX4;TTLL6;CCDC3;MDGA2;MDGA1;UNC79
H3K27ac CD4 Naive Primary Cells	123/9467	0.999993	0.999995	0	0	0.299114	2.21875e-06	ULK4;HJURP;GPATCH1;FRY;SMCHD1;RAVER2;ARFIP1;PKNOX1;ZFP37;CDK5RAP2;FBXW4;MCCC2;ZFP2;SLC30A4;ATG10;ARID5B;PISD;LARS2;MINPP1;SOAT1;PPA2;CEP57L1;LACE1;AKAP9;PKP4;WDPCP;ALPK1;CARD11;KCTD16;COX16;CCDC146;ITPR2;FHIT;ADAMTS17;ZKSCAN3;ST3GAL5;ZC3H18;CAMTA1;SLC38A9;HIVEP3;SMYD3;CEP78;EEFSEC;APOOL;XRCC4;UROS;RPP40;ABCA7;EEF2;MED13L;CDK8;SEPSECS;TBXAS1;CRYL1;MKRN3;MMS19;HPSE;TMCC1;EIF4G2;SPAG16;TTC26;PIGT;DOCK9;HEXB;GTDC1;SLC7A11;PEPD;AFF3;TTC27;GPHN;RPTOR;MFSD9;LMBR1;IMMP2L;FSD1L;CSRP1;BBS9;ARL5A;PDCD6IP;CAMK1D;TTC32;IFNGR1;LRRIQ3;SLC39A11;VWA5A;IRAK4;PPP2R5C;SENP2;COPZ1;ZFP90;KIF9;TRAF3;PEAK1;TBC1D5;PCCB;TMEM217;DOCK2;SOS2;PLEC;USP13;WDR25;CDC123;AGPAT9;PELI2;USO1;FAM214A;ANKMY2;HIRA;ZNRF2;GNG2;FCHO2;KRIT1;FNIP2;ATF7IP;WWOX;GINS4;SYNJ2BP;TPCN2;PIKFYVE;NFIA;VAPB;MDGA1;UNC79
H3K4me2 H1 BMP4 Derived Mesendoderm Cultured Cells	200/10539	0.999993	0.999995	0	0	0.479336	3.55553e-06	VIPR2;ULK4;GPATCH1;RAVER2;PIEZO2;ARFIP1;DIP2C;PKNOX1;SLC12A8;CDK5RAP2;SOX5;MCCC2;SRRM4;ZFP2;ATG10;MMD2;UPB1;ANK1;PISD;LARS2;SOAT1;CEP57L1;ARMC3;LACE1;AKAP9;KCTD16;ADAMTS17;PLCG2;ST3GAL5;PCDHA4;KCNN2;HIVEP3;PCDHA2;PCDHA6;CEP78;ZBTB7C;AFAP1L1;DNAH10;APOOL;ABCA7;MED13L;PCDHGA10;PCDHB1;SIM1;SPAG16;SPAG17;PTPRR;LRRC38;HEXB;PTPRO;SLC7A11;PCSK6;PEPD;LMBR1;IMMP2L;MECOM;CHL1;BBS9;CHST8;IFNGR1;LRRIQ3;IZUMO1;SLC39A11;TMC7;COPZ1;CDYL2;PAX1;AJAP1;KIF9;PITPNM3;MYZAP;SFI1;PDZRN4;DDR2;CDC123;PELI2;USO1;FAM214A;FGD3;ANKMY2;HIRA;SEPN1;CREG2;SLC17A6;WWOX;GABBR2;ATRNL1;GINS4;PCDHB15;LHFPL2;PLXDC2;SYNJ2BP;TTLL6;TCEA3;CCDC3;HJURP;RORA;FRY;LOXL2;SMCHD1;ATCAY;GRB14;ZFP37;FBXW4;SLC30A4;ARID5B;THOC3;PCDHA12;MID1;PCDHA10;MINPP1;SMO;DOK5;APLNR;PKP4;CARD11;ABCG2;RNF180;CCDC146;ITPR2;CACNA1A;CACNA1C;FHIT;LTBP1;CPLX1;SEL1L3;COBLL1;ZKSCAN3;ZC3H18;MYH14;CAMTA1;SLC38A9;SMYD3;MARK4;EEFSEC;UROS;ZBTB16;RPP40;EEF2;MCC;CDK8;SEPSECS;CNOT1;TBXAS1;CRYL1;HPSE;ALK;TTC26;PCDHGB6;DOCK9;ARHGEF10L;GTDC1;TTC29;TTC27;GPHN;MFSD9;FSD1L;HYDIN;PDCD6IP;CERS6;CAMK1D;SHROOM3;IRAK3;IRAK4;PPP2R5C;SEZ6L;KLF14;ZFP90;PEAK1;PCCB;TMEM217;PCDHGB1;CDH12;RBM20;PDE5A;DOCK2;SOS2;AGPAT9;DBX1;ZNRF2;GNG2;CLMN;FCHO2;KRIT1;IGF2BP3;SLIT3;RGS22;FNIP2;MAPK4;ATF7IP;NTRK2;RPH3AL;KCNJ6;MCOLN3;PCDH9;PRRX1;PLCL2;ATP2B2;MDGA2;UNC79
H3K4me3 Adipose Nuclei	155/9454	0.999993	0.999995	0	0	0.409996	3.04111e-06	VIPR2;ULK4;HJURP;GPATCH1;FRY;NR3C2;SMCHD1;GRB14;RAVER2;PIEZO2;ARFIP1;DIP2C;PKNOX1;NCKAP5;SLC12A8;CDK5RAP2;SOX5;FBXW4;ZFP2;ATG10;THOC3;CACNA2D4;ANK1;EML2;PCDHA10;LARS2;SMO;PPA2;DOK5;ARMC3;LACE1;AKAP9;WDPCP;ALPK1;KCTD16;ABCG2;COL13A1;COX16;RNF180;NPR2;CCDC146;ITPR2;GATA4;FHIT;LTBP1;ST3GAL5;ZC3H18;MYH14;SLC38A9;KCNN2;HIVEP3;PCDHA6;CEP78;ZBTB7C;EEFSEC;DNAH10;APOOL;XRCC4;UROS;RPP40;EEF2;MCC;CDK8;SEPSECS;CNOT1;CRYL1;MKRN3;MMS19;HPSE;TMCC1;ALK;SPAG16;SPAG17;TTC26;SLC25A2;PTPRS;DOCK9;ONECUT1;PTPRO;ARHGEF10L;GTDC1;SLC7A11;PCSK6;PEPD;TTC29;TTC27;RPTOR;MFSD9;LMBR1;IMMP2L;FSD1L;CHL1;HYDIN;JARID2;CHST8;GPR39;CERS6;CAMK1D;LRRIQ3;IZUMO1;SLC39A11;VWA5A;SHROOM3;TMC7;IRAK3;IRAK4;PPP2R5C;SEZ6L;KLF14;SENP2;COPZ1;CDYL2;ZFP90;AJAP1;PCDHGA9;KIF9;NAV3;TRAF3;PEAK1;PITPNM3;PCCB;TMEM217;CDH12;RBM20;SOS2;CDC123;AGPAT9;PELI2;USO1;ADCY2;FAM214A;FGD3;PRTG;ANKMY2;HIRA;SEPN1;CLMN;ANKAR;CREG2;KRIT1;RGS22;MAPK4;WWOX;MCOLN3;ATRNL1;PLCL2;GINS4;PCDHB12;LHFPL2;SYNJ2BP;TTLL6;VAPB;CCDC3;MDGA2;UNC79
H3K4me3 Brain Mid Frontal Lobe	180/10567	0.999993	0.999995	0	0	0.405068	3.00441e-06	VIPR2;ULK4;HJURP;GPATCH1;RORA;LOXL2;NR3C2;SMCHD1;CDH4;ATCAY;GRB14;RAVER2;PIEZO2;ARFIP1;DIP2C;PKNOX1;NCKAP5;SLC12A8;CDK5RAP2;SOX5;FBXW4;MCCC2;ZFP2;SLC30A4;ATG10;ARID5B;THOC3;ANK1;PCDHA10;PISD;LARS2;SMO;SOAT1;DOK5;ARMC3;LACE1;AKAP9;WDPCP;ALPK1;KCTD16;ABCG2;COL13A1;COX16;RNF180;SLC22A2;NPR2;CCDC146;PCDH15;GATA4;FHIT;LTBP1;CPLX1;SEL1L3;PCDHA5;PLCG2;ST3GAL5;ZC3H18;MYH14;CAMTA1;SLC38A9;HIVEP3;SMYD3;MARK4;AMZ1;PCDHA7;CEP78;ZBTB7C;EEFSEC;AFAP1L1;DNAH10;APOOL;XRCC4;UROS;RPP40;ABCA7;MCC;MED13L;NR4A2;CDK8;SEPSECS;CNOT1;CRYL1;HPSE;TMCC1;SPAG16;SPAG17;TTC26;PCDHGB7;DOCK9;LRRC38;HEXB;ONECUT1;ARHGEF10L;GTDC1;PCSK6;PEPD;TTC29;TTC27;GPHN;RPTOR;MFSD9;LMBR1;IMMP2L;FSD1L;CHL1;KIF13A;HYDIN;BBS9;JARID2;ARL5A;CHST8;GPR39;PDCD6IP;CERS6;CAMK1D;LRRIQ3;VWA5A;TMC7;IRAK3;IRAK4;PPP2R5C;KLF14;SENP2;COPZ1;CDYL2;ZFP90;KIF9;TRAF3;PEAK1;PITPNM3;PCCB;TMEM217;RBM20;MYZAP;DOCK2;SOS2;PDZRN4;DDR2;USP13;WDR25;CDC123;AGPAT9;PELI2;USO1;ADCY2;FAM214A;FGD3;PRTG;ANKMY2;HIRA;ABLIM1;SEPN1;CLMN;FCHO2;CREG2;KRIT1;IGF2BP3;SLIT3;RGS22;FNIP2;MAPK4;ATF7IP;MCOLN3;ATRNL1;GINS4;PCDHB12;LHFPL2;PLXDC2;SYNJ2BP;PCDHB11;TBX4;ASS1;TTLL6;VAPB;PCDHB17;TCEA3;CCDC3;MDGA2;MDGA1;UNC79
H3K27ac IMR90	168/10600	0.999993	0.999995	0	0	0.363295	2.69429e-06	ULK4;HJURP;GPATCH1;RORA;FRY;NR3C2;SMCHD1;CDH4;RAVER2;FAM110B;INSC;GRB10;PIEZO2;ARFIP1;PKNOX1;NCKAP5;ZFP37;CDK5RAP2;SOX5;FBXW4;MCCC2;ZFP2;SLC30A4;ATG10;ARID5B;THOC3;EML2;LARS2;MINPP1;ISL2;SMO;SOAT1;PPA2;CEP57L1;LACE1;AKAP9;PKP4;WDPCP;ALPK1;KCTD16;ABCG2;COX16;NPR2;CCDC146;ITPR2;CACNA1A;CACNA1C;FHIT;LTBP1;SEL1L3;STK3;SNORD37;COBLL1;ZKSCAN3;ZC3H18;CAMTA1;SLC38A9;KCNN2;SMYD3;MARK4;CEP78;EEFSEC;AFAP1L1;APOOL;XRCC4;UROS;RPP40;TRAPPC9;MCC;MED13L;PCDHGA10;CDK8;SEPSECS;CNOT1;CRYL1;MMS19;TMCC1;PCDHB7;SPAG16;TTC26;PIGT;PTPRS;PCDHGB5;DOCK9;HEXB;ONECUT1;PCDHGB2;ARHGEF10L;GTDC1;PEPD;TTC27;GPHN;RPTOR;MFSD9;LMBR1;IMMP2L;FSD1L;CHL1;KIF13A;BBS9;JARID2;ARL5A;GPR39;PCDHGA7;PCDHGA6;PDCD6IP;CERS6;CAMK1D;TTC32;IFNGR1;LRRIQ3;PCDHGA3;IZUMO1;SLC39A11;VWA5A;TMC7;IRAK3;IRAK4;PPP2R5C;SENP2;COPZ1;CDYL2;ZFP90;KIF9;EVC;TRAF3;PEAK1;TBC1D5;PITPNM3;PCCB;TMEM217;RBM20;EXOC6;SOS2;SFI1;USP13;WDR25;CDC123;AGPAT9;PELI2;SBSN;FAM214A;PRTG;ANKMY2;HIRA;ABLIM1;ZNRF2;SEPN1;CLMN;ANKAR;KRIT1;IGF2BP3;FILIP1L;FNIP2;ATF7IP;WWOX;KCNJ6;PCDH9;PRRX1;PLCL2;GINS4;LHFPL2;PLXDC2;SYNJ2BP;PIKFYVE;NFIA;VAPB;UNC79
H3K4me3 Brain Inferior Temporal Lobe	176/10636	0.999993	0.999995	0	0	0.386137	2.86336e-06	VIPR2;ULK4;HJURP;GPATCH1;RORA;LOXL2;SMCHD1;CDH4;ATCAY;GRB14;RAVER2;FAM110B;GRB10;PIEZO2;ARFIP1;PKNOX1;SLC12A8;CDK5RAP2;SOX5;FBXW4;MCCC2;ZFP2;SLC30A4;ATG10;ARID5B;THOC3;MMD2;PCDHA12;ANK1;MID1;PISD;LARS2;SMO;SOAT1;DOK5;ARMC3;LACE1;AKAP9;WDPCP;ALPK1;KCTD16;ABCG2;COL13A1;COX16;RNF180;NPR2;CCDC146;PCDH15;ITPR2;GATA4;FHIT;LTBP1;SEL1L3;PCDHA5;PLCG2;ST3GAL5;MYH14;CAMTA1;SLC38A9;HIVEP3;SMYD3;PCDHA9;CEP78;ZBTB7C;EEFSEC;APOOL;XRCC4;UROS;RPP40;ABCA7;EEF2;MCC;MED13L;NR4A2;PCDHGA11;CDK8;SEPSECS;CNOT1;TBXAS1;CRYL1;HPSE;TMCC1;CDK14;EIF4G2;ALK;SPAG16;SPAG17;TTC26;PCDHGB4;DOCK9;ONECUT1;ARHGEF10L;GTDC1;PEPD;TTC29;TTC27;MFSD9;LMBR1;IMMP2L;FSD1L;CHL1;HYDIN;JARID2;ARL5A;CHST8;GPR39;PDCD6IP;CAMK1D;TTC32;LRRIQ3;PCDHGA2;VWA5A;TMC7;IRAK3;IRAK4;PPP2R5C;KLF14;SENP2;COPZ1;CDYL2;ZFP90;PAX1;KIF9;PEAK1;TBC1D5;PITPNM3;PCCB;TMEM217;CDH13;RBM20;PDE5A;MYZAP;SOS2;PDZRN4;USP13;WDR25;CDC123;AGPAT9;PELI2;USO1;ADCY2;FAM214A;FGD3;PRTG;ANKMY2;HIRA;SEPN1;FCHO2;ANKAR;CREG2;KRIT1;SLC17A6;IGF2BP3;SLIT3;RGS22;FNIP2;MAPK4;ATF7IP;WWOX;GABBR2;MCOLN3;PRRX1;ATRNL1;GINS4;PCDHB12;PLXDC2;SYNJ2BP;PCDHB11;TPCN2;ASS1;TTLL6;PCDHB17;TCEA3;CCDC3;MDGA2;UNC79
H3K9ac Breast Myoepithelial Cells	187/10656	0.999993	0.999995	0	0	0.421361	3.12433e-06	VIPR2;ULK4;HJURP;CIB3;GPATCH1;RORA;FRY;NR3C2;SMCHD1;CDH4;GRB14;RAVER2;FAM110B;GRB10;PIEZO2;ARFIP1;DIP2C;PKNOX1;ZFP37;SLC12A8;CDK5RAP2;SOX5;FBXW4;MCCC2;PDGFRB;ZFP2;SLC30A4;ATG10;ARID5B;THOC3;MMD2;UPB1;PISD;LARS2;MINPP1;SMO;SOAT1;CEP57L1;DOK5;LACE1;AKAP9;WDPCP;ALPK1;ABCG2;COL13A1;COX16;RNF180;SLC22A2;NPR2;NTM;CCDC146;PCDH15;ITPR2;CACNA1C;FHIT;LTBP1;SEL1L3;SNORD37;COBLL1;PLCG2;DVL2;ZKSCAN3;ST3GAL5;ZC3H18;MYH14;CAMTA1;SLC38A9;KCNN2;HIVEP3;SMYD3;MARK4;CEP78;ZBTB7C;EEFSEC;AFAP1L1;DNAH10;APOOL;XRCC4;UROS;RPP40;MCC;GRIN2B;LRP1B;MED13L;NR4A2;CDK8;SEPSECS;PCDHB1;CNOT1;TBXAS1;CRYL1;MMS19;HPSE;TMCC1;RNF220;SPAG16;SPAG17;TTC26;PTPRS;DOCK9;HEXB;ARHGEF10L;GTDC1;SLC7A11;PEPD;TTC29;MED15;TTC27;GPHN;MFSD9;LMBR1;IMMP2L;FSD1L;MECOM;CHL1;KIF13A;HYDIN;BBS9;JARID2;ARL5A;GPR39;PDCD6IP;CAMK1D;TTC32;LRRIQ3;SLC39A11;VWA5A;TMC7;IRAK3;IRAK4;PPP2R5C;SENP2;COPZ1;ZFP90;AJAP1;KIF9;TRAF3;PEAK1;TBC1D5;PITPNM3;PCCB;TMEM217;CDH12;RBM20;PDE5A;SOS2;SFI1;PDZRN4;USP13;WDR25;CDC123;AGPAT9;PELI2;USO1;ADCY2;FAM214A;TTN;FGD3;PRTG;ANKMY2;HIRA;SEPN1;GNG2;CLMN;FCHO2;CREG2;KRIT1;SLIT3;FNIP2;MAPK4;ATF7IP;WWOX;MCOLN3;PCDH9;PRRX1;ATRNL1;PLCL2;GINS4;LHFPL2;PLXDC2;SYNJ2BP;ASS1;PIKFYVE;NFIA;VAPB;TCEA3;UNC79
H3K4me3 CD3 Primary Cells	186/10669	0.999993	0.999995	0	0	0.416798	3.09035e-06	VIPR2;ULK4;HJURP;GPATCH1;FRY;LOXL2;GRB14;RAVER2;FAM110B;GRB10;PIEZO2;ARFIP1;PKNOX1;ZFP37;SLC12A8;CDK5RAP2;SOX5;FBXW4;MCCC2;PDGFRB;SLC30A4;ATG10;THOC3;CACNA2D4;PCDHA12;UPB1;ANK1;EML2;PISD;LARS2;MINPP1;SMO;SOAT1;CEP57L1;ARMC3;LACE1;AKAP9;PKP4;WDPCP;KCTD16;ABCG2;COL13A1;COX16;RNF180;CCDC146;ITPR2;CACNA1A;GATA4;CACNA1C;FHIT;LTBP1;CPLX1;SEL1L3;PCDHA1;COBLL1;PLCG2;ZKSCAN3;ZC3H18;MYH14;CAMTA1;SLC38A9;HIVEP3;MARK4;PCDHA6;CEP78;EEFSEC;AFAP1L1;DNAH10;APOOL;XRCC4;UROS;ZBTB16;RPP40;ABCA7;EEF2;MCC;LRP1B;NR4A2;PCDHGA11;CDK8;SEPSECS;CNOT1;CRYL1;MKRN3;MMS19;HPSE;TMCC1;ALK;SPAG16;SPAG17;TTC26;PTPRS;PCDHGB5;DOCK9;LRRC38;HEXB;ONECUT1;GTDC1;SLC7A11;PEPD;TTC29;AFF3;TTC27;PTPRG;RPTOR;MFSD9;LMBR1;IMMP2L;FSD1L;CSRP1;KIF13A;HYDIN;BBS9;JARID2;ARL5A;GPR39;PCDHGA6;PDCD6IP;CAMK1D;TTC32;IFNGR1;LRRIQ3;IZUMO1;SLC39A11;VWA5A;TMC7;IRAK3;IRAK4;PPP2R5C;SENP2;COPZ1;CDYL2;ZFP90;KIF9;PEAK1;TBC1D5;PITPNM3;PCCB;TMEM217;CDH12;RBM20;PDE5A;MYZAP;DOCK2;SOS2;USP13;WDR25;CDC123;AGPAT9;PELI2;USO1;DBX1;FAM214A;PRTG;ANKMY2;HIRA;ZNRF2;SEPN1;CLMN;FCHO2;CREG2;KRIT1;IGF2BP3;SLIT3;RGS22;FNIP2;MAPK4;WWOX;NTRK2;GABBR2;MCOLN3;PCDH9;ATRNL1;GINS4;GPR50;ATP2B2;LHFPL2;PLXDC2;SYNJ2BP;TPCN2;TTLL6;PIKFYVE;NFIA;CCDC3;MDGA2;UNC79
H3K27ac Mobilized CD34 Primary Cells	124/9300	0.999993	0.999995	0	0	0.312885	2.31966e-06	ULK4;HJURP;GPATCH1;NR3C2;SMCHD1;ARFIP1;PKNOX1;CDK5RAP2;FBXW4;MCCC2;ATG10;ARID5B;CACNA2D4;LARS2;MINPP1;ISL2;SMO;SOAT1;CEP57L1;ARMC3;LACE1;AKAP9;PKP4;WDPCP;CARD11;KCTD16;COX16;CCDC146;ITPR2;FHIT;SEL1L3;COBLL1;PLCG2;ZKSCAN3;ST3GAL5;ZC3H18;CAMTA1;SLC38A9;HIVEP3;SMYD3;MARK4;CEP78;EEFSEC;APOOL;XRCC4;UROS;ZBTB16;RPP40;EEF2;MED13L;ICK;CDK8;SEPSECS;CNOT1;CRYL1;MMS19;TMCC1;EIF4G2;SPAG16;TTC26;PIGT;HEXB;GTDC1;SLC7A11;AFF3;LITAF;TTC27;GPHN;RPTOR;MFSD9;LMBR1;IMMP2L;FSD1L;CSRP1;KIF13A;BBS9;ARL5A;PDCD6IP;CAMK1D;TTC32;IFNGR1;LRRIQ3;IZUMO1;SLC39A11;VWA5A;IRAK3;IRAK4;SENP2;COPZ1;ZFP90;KIF9;TRAF3;PEAK1;TBC1D5;PCCB;TMEM217;DOCK2;SOS2;SFI1;PDZRN4;USP13;WDR25;CDC123;AGPAT9;PELI2;USO1;FAM214A;ANKMY2;HIRA;ZNRF2;GNG2;FCHO2;KRIT1;IGF2BP3;FNIP2;WWOX;GINS4;PLXDC2;SYNJ2BP;TPCN2;PIKFYVE;NFIA;VAPB;UNC79
H3K9ac Duodenum Mucosa	145/9271	0.999993	0.999995	0	0	0.388068	2.87671e-06	ULK4;HJURP;GPATCH1;FRY;NR3C2;SMCHD1;GRB14;GRB10;ARFIP1;DIP2C;PKNOX1;NCKAP5;ZFP37;SULT2A1;CDK5RAP2;SOX5;FBXW4;MCCC2;ZFP2;SLC30A4;ATG10;ARID5B;CACNA2D4;MID1;LARS2;ISL2;SMO;SOAT1;CEP57L1;ARMC3;LACE1;AKAP9;PKP4;WDPCP;KCTD16;ABCG2;COL13A1;COX16;RNF180;NPR2;NTM;CCDC146;ITPR2;CACNA1C;FHIT;LTBP1;SEL1L3;COBLL1;PLCG2;ZKSCAN3;ST3GAL5;ZC3H18;SLC38A9;HIVEP3;SMYD3;MARK4;CEP78;ZBTB7C;EEFSEC;AFAP1L1;APOOL;UROS;ZBTB16;RPP40;ABCA7;EEF2;MCC;LRP1B;MED13L;ICK;CDK8;SEPSECS;CNOT1;CRYL1;MMS19;CDK14;RNF220;SPAG16;CLIC5;TTC26;DOCK9;HEXB;ARHGEF10L;GTDC1;SLC7A11;PEPD;TTC27;PTPRG;RPTOR;MFSD9;LMBR1;IMMP2L;FSD1L;CHL1;BBS9;ARL5A;GPR39;PDCD6IP;UGT1A1;TTC32;LRRIQ3;SLC39A11;VWA5A;TMC7;IRAK3;IRAK4;PPP2R5C;SENP2;CDYL2;ZFP90;KIF9;TRAF3;PITPNM3;PCCB;DOCK2;SOS2;SFI1;DDR2;USP13;CDC123;AGPAT9;USO1;FGD3;HIRA;ABLIM1;ZNRF2;SEPN1;CLMN;FCHO2;KRIT1;FNIP2;XDH;MAPK4;ATF7IP;WWOX;RPH3AL;MCOLN3;PCDH9;GINS4;SYNJ2BP;TTLL6;PIKFYVE;VAPB;PPP1R14D;UNC79
H3K4me3 Brain Anterior Caudate	182/10733	0.999993	0.999995	0	0	0.397949	2.94994e-06	VIPR2;ULK4;HJURP;GPATCH1;RORA;LOXL2;SMCHD1;ATCAY;GRB14;FAM110B;GRB10;PIEZO2;ARFIP1;DIP2C;PKNOX1;SLC12A8;SOX5;FBXW4;MCCC2;SRRM4;ZFP2;ATG10;ARID5B;THOC3;MMD2;CACNA2D4;ANK1;MID1;PISD;LARS2;SMO;SOAT1;DOK5;ARMC3;LACE1;AKAP9;WDPCP;ALPK1;KCTD16;COL13A1;COX16;RNF180;NPR2;CCDC146;PCDH15;CACNA1A;GATA4;FHIT;LTBP1;STK3;COBLL1;PCDHA5;PLCG2;ST3GAL5;ZC3H18;MYH14;CAMTA1;SLC38A9;KCNN2;HIVEP3;SMYD3;MARK4;PCDHA7;PCDHA6;CEP78;ZBTB7C;EEFSEC;AFAP1L1;DNAH10;APOOL;XRCC4;UROS;RPP40;ABCA7;EEF2;MCC;MED13L;CDK8;SEPSECS;CNOT1;CRYL1;MMS19;HPSE;TMCC1;CDK14;EIF4G2;ALK;SPAG16;SPAG17;TTC26;PCDHGB7;PIGT;SLC25A2;DOCK9;HEXB;ONECUT1;ARHGEF10L;GTDC1;PEPD;TTC29;TTC27;RPTOR;MFSD9;LMBR1;IMMP2L;FSD1L;HYDIN;BBS9;JARID2;ARL5A;CHST8;GPR39;PCDHGA6;PDCD6IP;CERS6;CAMK1D;TTC32;LRRIQ3;PCDHGA1;VWA5A;TMC7;IRAK4;PPP2R5C;KLF14;SENP2;COPZ1;CDYL2;ZFP90;PCDHGA9;KIF9;NAV3;TRAF3;PEAK1;TBC1D5;PITPNM3;PCCB;TMEM217;CDH13;RBM20;PDE5A;MYZAP;DOCK2;SOS2;SFI1;PDZRN4;DDR2;USP13;WDR25;CDC123;AGPAT9;PELI2;ADCY2;FAM214A;FGD3;PRTG;ANKMY2;HIRA;ABLIM1;GNG2;FCHO2;CREG2;KRIT1;SLIT3;RGS22;ATF7IP;WWOX;KCNJ6;MCOLN3;PRRX1;ATRNL1;GINS4;ATP2B2;PCDHB12;PLXDC2;SYNJ2BP;PCDHB11;ASS1;TTLL6;VAPB;CCDC3;MDGA2;UNC79
H3K4me3 Neurosphere Cultured Cells Ganglionic Eminence Derived	196/10742	0.999993	0.999995	0	0	0.445194	3.30002e-06	VIPR2;ULK4;GPATCH1;RAVER2;PIEZO2;ARFIP1;PKNOX1;SLC12A8;SOX5;MCCC2;SRRM4;ZFP2;ATG10;MMD2;UPB1;ANK1;EML2;PISD;LARS2;ISL2;SOAT1;ARMC3;LACE1;AKAP9;WDPCP;KCTD16;COL13A1;PCDH15;PCDHA1;PLCG2;ST3GAL5;KCNN2;TRPM8;PCDHA9;AMZ1;PCDHA6;CEP78;ZBTB7C;AFAP1L1;DNAH10;APOOL;XRCC4;ABCA7;GRIN2B;MED13L;TMCC1;PCDHB7;SPAG16;SPAG17;PTPRR;HEXB;PTPRO;SLC7A11;PCSK6;PEPD;LITAF;LMBR1;IMMP2L;CSRP1;KIF13A;BBS9;CHST8;GPR39;IFNGR1;LRRIQ3;IZUMO1;SLC39A11;VWA5A;TMC7;COPZ1;CDYL2;AJAP1;KIF9;PITPNM3;MYZAP;PDZRN4;DDR2;WDR25;CDC123;PELI2;USO1;ADCY2;FAM214A;ANKMY2;HIRA;SEPN1;CREG2;SLC17A6;WWOX;GABBR2;ATRNL1;GINS4;PCDHB15;LHFPL2;PLXDC2;SYNJ2BP;TTLL6;PCDHB18;CCDC3;HJURP;RORA;FRY;LOXL2;SMCHD1;CDH4;ATCAY;GRB14;FBXW4;PDGFRB;SLC30A4;THOC3;SMO;DOK5;ABCG2;COX16;NPR2;CCDC146;CACNA1A;CACNA1C;FHIT;LTBP1;CPLX1;COBLL1;ZKSCAN3;MYH14;SLC38A9;SMYD3;EEFSEC;UROS;ZBTB16;RPP40;EEF2;MCC;CDK8;SEPSECS;CNOT1;TBXAS1;CRYL1;HPSE;EIF4G2;TTC26;PCDHGB5;PCDHGB4;DOCK9;ARHGEF10L;GTDC1;TTC29;TTC27;MFSD9;FSD1L;HYDIN;PCDHGA6;PDCD6IP;CAMK1D;PCDHGA4;TTC32;PCDHGA2;IRAK3;IRAK4;PPP2R5C;KLF14;SENP2;ZFP90;TRAF3;PEAK1;TBC1D5;PCCB;TMEM217;PCDHGB1;CDH12;CDH13;RBM20;PDE5A;DOCK2;SOS2;USP13;AGPAT9;PRTG;CLMN;FCHO2;KRIT1;IGF2BP3;SLIT3;RGS22;FNIP2;MAPK4;ATF7IP;KCNJ6;MCOLN3;PRRX1;PLCL2;ATP2B2;TPCN2;ASS1;MDGA2;UNC79
H3K4me3 Brain Germinal Matrix	193/10755	0.999993	0.999995	0	0	0.433423	3.21262e-06	VIPR2;ULK4;GPATCH1;RAVER2;PIEZO2;ARFIP1;DIP2C;PKNOX1;NCKAP5;SLC12A8;CDK5RAP2;SOX5;MCCC2;ZFP2;ATG10;MMD2;ANK1;PISD;LARS2;ISL2;SOAT1;ARMC3;LACE1;AKAP9;WDPCP;KCTD16;COL13A1;PCDHA1;PCDHA5;PLCG2;ST3GAL5;KCNN2;HIVEP3;PCDHA9;AMZ1;CEP78;ZBTB7C;AFAP1L1;DNAH10;APOOL;XRCC4;ABCA7;MED13L;MMS19;TMCC1;CDK14;PCDHB7;SPAG16;SPAG17;PTPRR;LRRC38;HEXB;SLC7A11;PCSK6;PEPD;LITAF;RPTOR;LMBR1;IMMP2L;CSRP1;KIF13A;BBS9;JARID2;CHST8;GPR39;IFNGR1;LRRIQ3;SLC39A11;VWA5A;TMC7;COPZ1;CDYL2;AJAP1;KIF9;PITPNM3;MYZAP;PDZRN4;DDR2;WDR25;CDC123;USO1;ADCY2;FAM214A;ANKMY2;HIRA;SEPN1;CREG2;WWOX;GABBR2;GINS4;LHFPL2;PLXDC2;SYNJ2BP;TTLL6;PCDHB18;TCEA3;CCDC3;HJURP;RORA;LOXL2;SMCHD1;CDH4;GRB14;GRB10;FBXW4;SLC30A4;THOC3;MINPP1;SMO;ABCG2;COX16;RNF180;NPR2;CCDC146;ITPR2;CACNA1A;FHIT;LTBP1;CPLX1;SEL1L3;COBLL1;ZKSCAN3;MYH14;CAMTA1;SLC38A9;SMYD3;EEFSEC;UROS;ZBTB16;RPP40;MCC;LRP1B;CDK8;SEPSECS;CNOT1;CRYL1;HPSE;ALK;TTC26;PCDHGB5;PCDHGB4;DOCK9;ONECUT1;ARHGEF10L;GTDC1;TTC29;TTC27;MFSD9;FSD1L;HYDIN;PDCD6IP;CAMK1D;TTC32;PCDHGA2;IRAK3;IRAK4;PPP2R5C;SEZ6L;KLF14;SENP2;ZFP90;TRAF3;PEAK1;TBC1D5;PCCB;TMEM217;CDH12;CDH13;RBM20;PDE5A;DOCK2;SOS2;USP13;AGPAT9;PRTG;CLMN;FCHO2;KRIT1;IGF2BP3;SLIT3;RGS22;FNIP2;MAPK4;ATF7IP;KCNJ6;MCOLN3;PLCL2;ATP2B2;TPCN2;ASS1;PIKFYVE;MDGA2;UNC79
H3K4me3 Adult Liver	153/9144	0.999993	0.999995	0	0	0.429207	3.18003e-06	ULK4;HJURP;GPATCH1;FRY;LOXL2;NR3C2;SMCHD1;GRB14;RAVER2;PIEZO2;ARFIP1;DIP2C;PKNOX1;ZFP37;SLC12A8;CDK5RAP2;SOX5;FBXW4;MCCC2;SLC30A4;ATG10;THOC3;CACNA2D4;PISD;LARS2;ISL2;SMO;DOK5;ARMC3;LACE1;AKAP9;PKP4;WDPCP;KCTD16;ABCG2;COL13A1;COX16;RNF180;NPR2;CCDC146;GATA4;CACNA1C;FHIT;LTBP1;SEL1L3;COBLL1;PLCG2;ZKSCAN3;ST3GAL5;ZC3H18;MYH14;CAMTA1;SLC38A9;KCNN2;HIVEP3;SMYD3;AMZ1;CEP78;ZBTB7C;EEFSEC;AFAP1L1;DNAH10;APOOL;UROS;RPP40;ABCA7;MCC;LRP1B;MED13L;NR4A2;CDK8;SEPSECS;CNOT1;MMS19;HPSE;EIF4G2;ALK;SPAG16;TTC26;PTPRS;DOCK9;ARHGEF10L;GTDC1;SLC7A11;PEPD;TTC29;MED15;TTC27;PTPRG;RPTOR;MFSD9;LMBR1;CHL1;BBS9;JARID2;ARL5A;GPR39;CERS6;CAMK1D;LRRIQ3;VWA5A;IRAK3;IRAK4;PPP2R5C;KLF14;SENP2;COPZ1;CDYL2;ZFP90;PCDHGA9;KIF9;TRAF3;PEAK1;TBC1D5;PITPNM3;PCCB;TMEM217;PCDHGB1;CDH12;RBM20;PDE5A;MYZAP;DOCK2;SOS2;WDR25;AGPAT9;PELI2;USO1;FAM214A;FGD3;PRTG;ANKMY2;HIRA;ABLIM1;FCHO2;ANKAR;CREG2;KRIT1;XDH;MAPK4;WWOX;NTRK2;KCNJ6;MCOLN3;PRRX1;ATRNL1;GINS4;ATP2B2;LHFPL2;SYNJ2BP;TTLL6;VAPB;CCDC3
H3K4me3 Bone Marrow Derived Mesenchymal Stem Cell Cultured Cells	162/9133	0.999993	0.999995	0	0	0.466481	3.45608e-06	ULK4;HJURP;FRY;SMCHD1;RAVER2;PIEZO2;ARFIP1;ZFP37;SLC12A8;SOX5;FBXW4;MCCC2;ZFP2;SLC30A4;ATG10;ARID5B;THOC3;UPB1;EML2;PCDHA10;LARS2;ISL2;SMO;SOAT1;CEP57L1;DOK5;ARMC3;LACE1;AKAP9;WDPCP;ALPK1;RIN2;ABCG2;COL13A1;COX16;RNF180;NPR2;CCDC146;PCDH15;ITPR2;CACNA1A;FHIT;LTBP1;SEL1L3;COBLL1;ADAMTS17;PLCG2;ZKSCAN3;CAMTA1;PCDHA3;SLC38A9;KCNN2;SMYD3;PCDHA6;CEP78;ZBTB7C;EEFSEC;AFAP1L1;DNAH10;APOOL;XRCC4;UROS;RPP40;MCC;LRP1B;NR4A2;PCDHGA11;CDK8;SEPSECS;PCDHB1;CNOT1;CRYL1;MKRN3;MMS19;HPSE;TMCC1;PCDHB7;ALK;SPAG17;TTC26;PTPRS;PCDHGB5;DOCK9;ONECUT1;PTPRO;ARHGEF10L;GTDC1;PCSK6;PEPD;TTC29;LITAF;TTC27;MFSD9;LMBR1;IMMP2L;FSD1L;CHL1;HYDIN;BBS9;JARID2;ARL5A;CHST8;GPR39;PDCD6IP;CAMK1D;LRRIQ3;PCDHGA3;IZUMO1;SLC39A11;VWA5A;SHROOM3;TMC7;IRAK3;IRAK4;SEZ6L;KLF14;SENP2;COPZ1;KIF9;NAV3;TRAF3;TBC1D5;PITPNM3;PCCB;TMEM217;RBM20;MYZAP;SOS2;PDZRN4;USP13;AGPAT9;PELI2;ADCY2;SBSN;FAM214A;FGD3;PRTG;ANKMY2;HIRA;SEPN1;CLMN;CREG2;KRIT1;IGF2BP3;RGS22;MAPK4;WWOX;GABBR2;RPH3AL;KCNJ6;MCOLN3;PCDH9;ATRNL1;GINS4;ATP2B2;LHFPL2;PLXDC2;SYNJ2BP;TTLL6;PCDHB18;TCEA3;CCDC3
H3K4me3 CD4+ CD25int CD127+ Tmem Primary Cells	135/9114	0.999993	0.999995	0	0	0.363835	2.69537e-06	ULK4;HJURP;GPATCH1;FRY;RAVER2;FAM110B;ARFIP1;PKNOX1;ZFP37;CDK5RAP2;FBXW4;MCCC2;ZFP2;SLC30A4;ATG10;ARID5B;EML2;PISD;LARS2;ISL2;SMO;SOAT1;ARMC3;LACE1;AKAP9;PKP4;WDPCP;ABCG2;COX16;CCDC146;ITPR2;CACNA1C;FHIT;LTBP1;PLCG2;ZKSCAN3;ST3GAL5;ZC3H18;CAMTA1;SLC38A9;SMYD3;MARK4;CEP78;EEFSEC;AFAP1L1;DNAH10;APOOL;XRCC4;UROS;ZBTB16;RPP40;ABCA7;EEF2;MCC;MED13L;PCDHGA10;NR4A2;PCDHGA11;CDK8;SEPSECS;CNOT1;TBXAS1;CRYL1;MMS19;HPSE;TMCC1;SPAG16;TTC26;PIGT;DOCK9;ONECUT1;GTDC1;PEPD;TTC29;TTC27;RPTOR;MFSD9;LMBR1;IMMP2L;FSD1L;CSRP1;KIF13A;BBS9;PCDHGA7;PDCD6IP;CERS6;CAMK1D;TTC32;IFNGR1;LRRIQ3;SLC39A11;PAX6;IRAK4;PPP2R5C;KLF14;SENP2;COPZ1;CDYL2;ZFP90;KIF9;TRAF3;PEAK1;PCCB;RBM20;PDE5A;MYZAP;SOS2;USP13;WDR25;CDC123;AGPAT9;PELI2;USO1;FAM214A;ANKMY2;HIRA;CLMN;FCHO2;ANKAR;CREG2;KRIT1;IGF2BP3;MAPK4;WWOX;NTRK2;MCOLN3;PCDH9;ATRNL1;GINS4;LHFPL2;TPCN2;TTLL6;PIKFYVE;VAPB;TCEA3
H3K4me3 Brain Cingulate Gyrus	182/10913	0.999993	0.999995	0	0	0.383345	2.83954e-06	VIPR2;ULK4;HJURP;GPATCH1;LOXL2;SMCHD1;CDH4;ATCAY;GRB14;RAVER2;GRB10;PIEZO2;ARFIP1;PKNOX1;NCKAP5;SLC12A8;SOX5;FBXW4;MCCC2;ZFP2;SLC30A4;ATG10;THOC3;MMD2;CACNA2D4;ANK1;PCDHA10;PISD;LARS2;MINPP1;SMO;SOAT1;DOK5;ARMC3;LACE1;AKAP9;WDPCP;ALPK1;KCTD16;ABCG2;COL13A1;COX16;RNF180;NPR2;CCDC146;PCDH15;CACNA1A;GATA4;FHIT;LTBP1;CPLX1;STK3;PCDHA1;COBLL1;PCDHA5;PLCG2;MYH14;CAMTA1;SLC38A9;HIVEP3;SMYD3;MARK4;PCDHA6;CEP78;ZBTB7C;EEFSEC;AFAP1L1;DNAH10;APOOL;XRCC4;UROS;RPP40;ABCA7;EEF2;MCC;MED13L;NR4A2;PCDHGA11;CDK8;SEPSECS;PCDHB1;CNOT1;CRYL1;MMS19;HPSE;TMCC1;CDK14;EIF4G2;ALK;SPAG16;SPAG17;TTC26;SLC25A2;DOCK9;ONECUT1;PTPRO;ARHGEF10L;PEPD;TTC29;TTC27;PTPRG;MFSD9;LMBR1;IMMP2L;FSD1L;CHL1;KIF13A;HYDIN;BBS9;JARID2;ARL5A;CHST8;GPR39;PCDHGA6;PDCD6IP;CERS6;CAMK1D;LRRIQ3;VWA5A;TMC7;IRAK4;PPP2R5C;KLF14;SENP2;COPZ1;CDYL2;ZFP90;KIF9;PEAK1;TBC1D5;PITPNM3;PCCB;TMEM217;PCDHGB1;CDH13;RBM20;PDE5A;MYZAP;DOCK2;SOS2;PDZRN4;DDR2;USP13;WDR25;CDC123;AGPAT9;PELI2;USO1;ADCY2;FAM214A;FGD3;PRTG;ANKMY2;HIRA;ZNRF2;SEPN1;FCHO2;CREG2;KRIT1;SLC17A6;IGF2BP3;SLIT3;RGS22;FNIP2;MAPK4;ATF7IP;WWOX;GABBR2;MCOLN3;PRRX1;ATRNL1;PLCL2;GINS4;PCDHB15;ATP2B2;PLXDC2;SYNJ2BP;PCDHB11;TTLL6;CCDC3;MDGA2;UNC79
H3K9ac Colonic Mucosa	149/9014	0.999993	0.999995	0	0	0.424937	3.1466e-06	FCGBP;ULK4;HJURP;GPATCH1;RORA;FRY;LOXL2;NR3C2;SMCHD1;GRB14;RAVER2;GRB10;ARFIP1;DIP2C;PKNOX1;NCKAP5;ZFP37;SLC12A8;CDK5RAP2;SOX5;FBXW4;MCCC2;ZFP2;SLC30A4;ATG10;ARID5B;THOC3;MINPP1;SMO;SOAT1;CEP57L1;LACE1;AKAP9;WDPCP;KCTD16;ABCG2;COL13A1;COX16;RNF180;NPR2;CCDC146;ITPR2;CACNA1C;FHIT;LTBP1;COBLL1;ADAMTS17;ZKSCAN3;ST3GAL5;ZC3H18;CAMTA1;SLC38A9;HIVEP3;SMYD3;MARK4;ZBTB7C;EEFSEC;AFAP1L1;DNAH10;APOOL;XRCC4;UROS;RPP40;MCC;MED13L;ICK;NR4A2;CDK8;SEPSECS;CNOT1;CRYL1;MKRN3;MMS19;HPSE;SPAG16;TTC26;DOCK9;ONECUT1;SLC7A11;PEPD;TTC27;PTPRG;RPTOR;MFSD9;LMBR1;IMMP2L;MECOM;CHL1;BBS9;ARL5A;GPR39;PDCD6IP;CERS6;CAMK1D;IFNGR1;LRRIQ3;VWA5A;TMC7;IRAK3;IRAK4;PPP2R5C;KLF14;SENP2;COPZ1;CDYL2;KIF9;EVC;TRAF3;PEAK1;CEACAM5;PCCB;TMEM217;MYZAP;DOCK2;SOS2;DDR2;USP13;WDR25;CDC123;AGPAT9;PELI2;USO1;HOXD12;FAM214A;PRTG;ANKMY2;ABLIM1;ZNRF2;GNG2;FCHO2;KRIT1;IGF2BP3;SLIT3;FNIP2;XDH;MAPK4;ATF7IP;WWOX;RPH3AL;PCDH9;PRRX1;GINS4;LHFPL2;PLXDC2;SYNJ2BP;ASS1;PIKFYVE;MDGA1;UNC79
H3K4me3 CD19 Primary Cells	178/11008	0.999993	0.999995	0	0	0.363489	2.69131e-06	VIPR2;ULK4;HJURP;GPATCH1;FRY;SMCHD1;GRB14;RAVER2;FAM110B;GRB10;PIEZO2;ARFIP1;PKNOX1;ZFP37;SLC12A8;CDK5RAP2;SOX5;FBXW4;MCCC2;PDGFRB;ZFP2;SLC30A4;ATG10;ARID5B;THOC3;ANK1;EML2;LARS2;MINPP1;SMO;SOAT1;PPA2;CEP57L1;ARMC3;LACE1;AKAP9;PKP4;WDPCP;CARD11;KCTD16;ABCG2;COX16;RNF180;CCDC146;CACNA1C;FHIT;LTBP1;STK3;COBLL1;ZKSCAN3;ST3GAL5;ZC3H18;CAMTA1;SLC38A9;SMYD3;MARK4;CEP78;ZBTB7C;EEFSEC;AFAP1L1;DNAH10;APOOL;XRCC4;UROS;ZBTB16;RPP40;ABCA7;EEF2;MCC;LRP1B;MED13L;PCDHGA10;ICK;NR4A2;CDK8;SEPSECS;CNOT1;TBXAS1;CRYL1;MMS19;HPSE;TMCC1;CDK14;EIF4G2;RNF220;ALK;SPAG16;TTC26;PTPRS;DOCK9;LRRC38;HEXB;ONECUT1;ARHGEF10L;GTDC1;SLC7A11;PCSK6;PEPD;TTC29;MED15;TTC27;PTPRG;RPTOR;MFSD9;LMBR1;IMMP2L;FSD1L;CSRP1;CHL1;KIF13A;BBS9;ARL5A;PDCD6IP;CERS6;TTC32;LRRIQ3;SLC39A11;VWA5A;IRAK3;IRAK4;PPP2R5C;SEZ6L;KLF14;SENP2;COPZ1;CDYL2;ZFP90;KIF9;TRAF3;PEAK1;PITPNM3;PCCB;TMEM217;CDH12;RBM20;PDE5A;MYZAP;DOCK2;SOS2;PDZRN4;USP13;WDR25;CDC123;AGPAT9;PELI2;USO1;FAM214A;FGD3;PRTG;ANKMY2;HIRA;SEPN1;CLMN;FCHO2;CREG2;KRIT1;IGF2BP3;RGS22;FNIP2;MAPK4;WWOX;MCOLN3;ATRNL1;GINS4;ATP2B2;LHFPL2;PLXDC2;SYNJ2BP;TPCN2;ASS1;TTLL6;PIKFYVE;NFIA;VAPB;TCEA3;CCDC3;MDGA1;UNC79
H3K9ac Adipose Derived Mesenchymal Stem Cell Cultured Cells	156/8977	0.999993	0.999995	0	0	0.456628	3.38065e-06	HPSE2;ULK4;HJURP;GPATCH1;RORA;FRY;LOXL2;SMCHD1;GRB14;RAVER2;GRB10;DIP2C;PKNOX1;NCKAP5;ZFP37;SLC12A8;CDK5RAP2;SOX5;MCCC2;ZFP2;SLC30A4;ATG10;ARID5B;THOC3;MID1;LARS2;SMO;PPA2;CEP57L1;DOK5;ARMC3;LACE1;AKAP9;WDPCP;ALPK1;ABCG2;COL13A1;COX16;RNF180;SLC41A2;NPR2;CCDC146;ITPR2;CACNA1A;FHIT;SNORD37;COBLL1;ZKSCAN3;ST3GAL5;ZC3H18;CAMTA1;SLC38A9;HIVEP3;SMYD3;MARK4;CEP78;EEFSEC;AFAP1L1;APOOL;XRCC4;UROS;ZBTB16;RPP40;EEF2;MCC;LRP1B;CDK8;SEPSECS;CNOT1;FAT2;CRYL1;HPSE;TMCC1;PCDHB7;ALK;SPAG17;TTC26;PCDHGB7;DOCK9;HEXB;ARHGEF10L;GTDC1;SLC7A11;PEPD;TTC29;TTC27;GPHN;MFSD9;LMBR1;IMMP2L;FSD1L;CHL1;HYDIN;BBS9;JARID2;PCDHGA7;PDCD6IP;CERS6;CAMK1D;PCDHGA4;LRRIQ3;PCDHGA3;IZUMO1;PCDHGA1;SLC39A11;VWA5A;SHROOM3;TMC7;IRAK3;IRAK4;PPP2R5C;ZFP90;PCDHGA9;KIF9;EVC;NAV3;TRAF3;PEAK1;PCCB;TMEM217;CDH12;PDE5A;DOCK2;SOS2;DDR2;USP13;CDC123;AGPAT9;PELI2;ADCY2;FAM214A;FGD3;PRTG;ANKMY2;HIRA;ABLIM1;SEPN1;GNG2;CLMN;FCHO2;CREG2;KRIT1;IGF2BP3;SLIT3;RGS22;XDH;ATF7IP;WWOX;NTRK2;MCOLN3;PCDH9;GINS4;LHFPL2;PLXDC2;SYNJ2BP;UNC79
H3K4me3 Chondrocytes from Bone Marrow Derived Mesenchymal Stem Cell Cultured Cells	153/8957	0.999993	0.999995	0	0	0.446173	3.3029e-06	ULK4;HJURP;RORA;SMCHD1;GRB14;RAVER2;PIEZO2;ARFIP1;DIP2C;PKNOX1;NCKAP5;ZFP37;SLC12A8;CDK5RAP2;SOX5;FBXW4;MCCC2;SLC30A4;ATG10;ARID5B;THOC3;MID1;EML2;LARS2;SMO;SOAT1;CEP57L1;DOK5;ARMC3;LACE1;AKAP9;PKP4;WDPCP;ALPK1;RIN2;ABCG2;COL13A1;COX16;RNF180;NPR2;CCDC146;CACNA1A;FHIT;LTBP1;SEL1L3;STK3;COBLL1;ADAMTS17;PLCG2;ZKSCAN3;ST3GAL5;PCDHA3;SLC38A9;HIVEP3;SMYD3;MARK4;CEP78;ZBTB7C;EEFSEC;AFAP1L1;DNAH10;APOOL;UROS;RPP40;MCC;LRP1B;NR4A2;CDK8;SEPSECS;PCDHB1;CRYL1;MKRN3;MMS19;HPSE;TMCC1;SIM1;PCDHB7;RNF220;ALK;SPAG16;SPAG17;TTC26;PTPRS;DOCK9;ONECUT1;PTPRO;PCDHGB2;ARHGEF10L;GTDC1;PEPD;TTC29;TTC27;MFSD9;LMBR1;IMMP2L;FSD1L;CHL1;BBS9;CHST8;GPR39;PCDHGA6;CERS6;CAMK1D;LRRIQ3;IZUMO1;VWA5A;TMC7;IRAK3;IRAK4;PPP2R5C;KLF14;SENP2;CDYL2;KIF9;NAV3;PEAK1;TBC1D5;PITPNM3;PCCB;RBM20;MYZAP;DOCK2;SOS2;PDZRN4;USP13;CDC123;AGPAT9;ADCY2;FAM214A;PRTG;ANKMY2;HIRA;ABLIM1;SEPN1;CLMN;FCHO2;CREG2;SLIT3;RGS22;MAPK4;WWOX;KCNJ6;MCOLN3;PCDH9;ATRNL1;GINS4;PCDHB15;PLXDC2;SYNJ2BP;TTLL6;CCDC3;MDGA1;UNC79
H3K4me3 Adipose Derived Mesenchymal Stem Cell Cultured Cells	204/11058	0.999993	0.999995	0	0	0.444192	3.28797e-06	VIPR2;ULK4;RAVER2;PIEZO2;ARFIP1;DIP2C;PKNOX1;NCKAP5;SLC12A8;SULT2A1;CDK5RAP2;SOX5;MCCC2;ATG10;UPB1;ANK1;EML2;PISD;LARS2;ISL2;CEP57L1;ARMC3;LACE1;AKAP9;WDPCP;ALPK1;COL13A1;PCDH15;ADAMTS17;PLCG2;PCDHA4;KCNN2;HIVEP3;PCDHA2;PCDHA8;PCDHA7;PCDHA6;CEP78;ZBTB7C;AFAP1L1;DNAH10;APOOL;XRCC4;ABCA7;GRIN2B;MMS19;TMCC1;PCDHB7;RNF220;SPAG17;PTPRR;PTPRS;PTPRO;SLC7A11;PEPD;PTPRG;LMBR1;IMMP2L;CHL1;BBS9;JARID2;CHST8;LRRIQ3;IZUMO1;SLC39A11;VWA5A;TMC7;COPZ1;CDYL2;KIF9;PITPNM3;MYZAP;PDZRN4;DDR2;WDR25;CDC123;PELI2;ADCY2;FAM214A;FGD3;ANKMY2;HIRA;SEPN1;CREG2;WWOX;GABBR2;ATRNL1;GINS4;PCDHB15;PCDHB12;PLXDC2;SYNJ2BP;PCDHB11;TTLL6;PCDHB17;CCDC3;HJURP;FRY;NR3C2;SMCHD1;CDH4;GRB14;GRB10;FBXW4;SLC30A4;ARID5B;THOC3;MID1;PCDHA10;SMO;DOK5;PKP4;ABCG2;KLHL14;COX16;RNF180;NPR2;NTM;CCDC146;ITPR2;CACNA1A;CACNA1C;FHIT;LTBP1;CPLX1;SEL1L3;COBLL1;ZKSCAN3;CAMTA1;SLC38A9;SMYD3;EEFSEC;UROS;ZBTB16;RPP40;EEF2;MCC;LRP1B;NR4A2;CDK8;SEPSECS;CNOT1;CRYL1;MKRN3;HPSE;TTC26;PCDHGB7;PCDHGB5;PCDHGB4;DOCK9;ONECUT1;ARHGEF10L;GTDC1;TTC29;TTC27;GPHN;MFSD9;FSD1L;HYDIN;ARL5A;PCDHGA8;PCDHGA6;CERS6;CAMK1D;PCDHGA3;PCDHGA2;SHROOM3;IRAK4;PPP2R5C;KLF14;SENP2;ZFP90;EVC;NAV3;TRAF3;PEAK1;PCCB;TMEM217;CDH12;RBM20;PDE5A;DOCK2;SOS2;USP13;AGPAT9;PRTG;ABLIM1;CLMN;FCHO2;ANKAR;KRIT1;RGS22;MAPK4;ATF7IP;NTRK2;RPH3AL;KCNJ6;MCOLN3;PCDH9;PLCL2;ATP2B2;VAPB;MDGA2;UNC79
H3K27ac H1	139/8921	0.999993	0.999995	0	0	0.393884	2.91524e-06	ULK4;HJURP;GPATCH1;RORA;LOXL2;NR3C2;SMCHD1;ATCAY;GRB14;RAVER2;GRB10;ARFIP1;SLC12A8;CDK5RAP2;SOX5;FBXW4;MCCC2;SRRM4;ZFP2;ATG10;ARID5B;THOC3;CACNA2D4;PCDHA10;PISD;LARS2;MINPP1;SMO;SOAT1;PPA2;CEP57L1;DOK5;LACE1;AKAP9;CARD11;KCTD16;COL13A1;COX16;NPR2;ITPR2;CACNA1A;FHIT;SEL1L3;COBLL1;ZKSCAN3;ST3GAL5;PCDHA4;ZC3H18;MYH14;CAMTA1;SLC38A9;KCNN2;SMYD3;MARK4;CEP78;EEFSEC;DNAH10;XRCC4;UROS;RPP40;ABCA7;EEF2;MED13L;CDK8;SEPSECS;CNOT1;TBXAS1;CRYL1;MMS19;TMCC1;CDK14;EIF4G2;RNF220;SPAG16;PIGT;DOCK9;HEXB;ARHGEF10L;GTDC1;SLC7A11;MED15;TTC27;GPHN;RPTOR;MFSD9;LMBR1;IMMP2L;FSD1L;BBS9;ARL5A;CHST8;PDCD6IP;CERS6;PCDHGA5;CAMK1D;TTC32;IFNGR1;LRRIQ3;IZUMO1;SLC39A11;TMC7;IRAK4;PPP2R5C;COPZ1;CDYL2;ZFP90;KIF9;TRAF3;PEAK1;TBC1D5;PCCB;PDE5A;SOS2;DDR2;PLEC;USP13;CDC123;PELI2;FAM214A;ANKMY2;HIRA;ZNRF2;FCHO2;KRIT1;IGF2BP3;FNIP2;WWOX;MCOLN3;ATRNL1;PLCL2;GINS4;PCDHB15;LHFPL2;PLXDC2;SYNJ2BP;TPCN2;PIKFYVE;VAPB;UNC79
H3K4me3 Pancreatic Islets	139/8861	0.999993	0.999995	0	0	0.398827	2.95084e-06	ULK4;HJURP;GPATCH1;RORA;FRY;NR3C2;SMCHD1;ATCAY;GRB14;FAM110B;ARFIP1;DIP2C;PKNOX1;NCKAP5;ZFP37;CDK5RAP2;SOX5;MCCC2;ZFP2;SLC30A4;ARID5B;THOC3;EML2;PISD;LARS2;MINPP1;ARMC3;LACE1;AKAP9;PKP4;WDPCP;ALPK1;ABCG2;NTM;CCDC146;ITPR2;FHIT;PCDHA1;ADAMTS17;PCDHA5;DVL2;ZKSCAN3;ZC3H18;MYH14;PCDHA3;SLC38A9;HIVEP3;SMYD3;PCDHA9;MARK4;CEP78;ZBTB7C;EEFSEC;AFAP1L1;APOOL;XRCC4;UROS;ZBTB16;RPP40;ABCA7;MCC;LRP1B;ICK;CDK8;SEPSECS;PCDHB1;CNOT1;CRYL1;HPSE;TMCC1;PCDHB7;ALK;SPAG17;TTC26;PTPRR;PCDHGB7;PTPRO;ARHGEF10L;GTDC1;SLC7A11;PEPD;TTC29;LITAF;TTC27;RPTOR;MFSD9;LMBR1;IMMP2L;FSD1L;MECOM;CHL1;HYDIN;BBS9;JARID2;ARL5A;GPR39;PCDHGA6;TTC32;LRRIQ3;PCDHGA2;VWA5A;TMC7;IRAK4;SEZ6L;KLF14;SENP2;COPZ1;ZFP90;KIF9;EVC;NAV3;PCCB;CDH12;USP13;CDC123;PELI2;FGD3;ANKMY2;ZNRF2;SEPN1;FCHO2;CREG2;RGS22;FNIP2;ATF7IP;WWOX;NTRK2;ATRNL1;GINS4;LHFPL2;SYNJ2BP;PCDHB11;USH2A;TPCN2;TTLL6;PIKFYVE;VAPB;TCEA3;MDGA1
H3K4me3 Fetal Brain	200/11141	0.999993	0.999995	0	0	0.422977	3.12949e-06	VIPR2;ULK4;GPATCH1;RAVER2;PIEZO2;ARFIP1;DIP2C;PKNOX1;NCKAP5;SLC12A8;CDK5RAP2;SOX5;MCCC2;ZFP2;ATG10;MMD2;UPB1;ANK1;EML2;PISD;LARS2;ISL2;SOAT1;PPA2;ARMC3;LACE1;AKAP9;WDPCP;KCTD16;COL13A1;PCDH15;PCDHA1;PCDHA5;PLCG2;ST3GAL5;HIVEP3;PCDHA2;PCDHA9;AMZ1;ZBTB7C;AFAP1L1;DNAH10;APOOL;XRCC4;ABCA7;PCDHGA11;MMS19;TMCC1;CDK14;PCDHB7;SPAG16;SPAG17;PTPRR;LRRC38;HEXB;SLC7A11;PCSK6;PEPD;LITAF;MED15;RPTOR;LMBR1;IMMP2L;CSRP1;KIF13A;BBS9;CHST8;IFNGR1;LRRIQ3;IZUMO1;SLC39A11;VWA5A;TMC7;COPZ1;CDYL2;KIF9;PITPNM3;MYZAP;PDZRN4;DDR2;WDR25;CDC123;USO1;ADCY2;FAM214A;ANKMY2;HIRA;SEPN1;CREG2;SLC17A6;WWOX;GABBR2;ATRNL1;GINS4;PCDHB15;LHFPL2;PLXDC2;SYNJ2BP;TTLL6;TCEA3;CCDC3;HJURP;LOXL2;HOXA10;SMCHD1;ATCAY;GRB14;GRB10;FBXW4;PDGFRB;SLC30A4;ARID5B;THOC3;MID1;MINPP1;SMO;PKP4;ABCG2;COX16;RNF180;NPR2;CCDC146;ITPR2;CACNA1C;FHIT;LTBP1;SEL1L3;COBLL1;ZKSCAN3;ZC3H18;MYH14;CAMTA1;SLC38A9;SMYD3;MARK4;EEFSEC;UROS;ZBTB16;RPP40;EEF2;MCC;CDK8;SEPSECS;CNOT1;TBXAS1;CRYL1;HPSE;ALK;TTC26;PCDHGB5;DOCK9;ONECUT1;ARHGEF10L;GTDC1;TTC29;TTC27;MFSD9;HYDIN;ARL5A;PCDHGA6;PDCD6IP;CAMK1D;TTC32;PCDHGA2;IRAK3;IRAK4;PPP2R5C;SEZ6L;KLF14;SENP2;TRAF3;PEAK1;TBC1D5;PCCB;TMEM217;CDH12;CDH13;RBM20;PDE5A;SOS2;USP13;AGPAT9;PRTG;ABLIM1;CLMN;KRIT1;IGF2BP3;SLIT3;RGS22;FNIP2;MAPK4;ATF7IP;MCOLN3;ATP2B2;TPCN2;ASS1;PIKFYVE;VAPB;MDGA2;UNC79
H3K9ac Pancreatic Islets	150/8839	0.999993	0.999995	0	0	0.444786	3.29046e-06	ULK4;HJURP;GPATCH1;RORA;FRY;LOXL2;SMCHD1;ATCAY;GRB14;RAVER2;GRB10;ARFIP1;PKNOX1;ZFP37;SLC12A8;CDK5RAP2;SOX5;FBXW4;MCCC2;ZFP2;ATG10;UPB1;ANK1;LARS2;SMO;SOAT1;CEP57L1;LACE1;AKAP9;PKP4;WDPCP;CARD11;KCTD16;ABCG2;COX16;RNF180;NPR2;NTM;ITPR2;CACNA1A;FHIT;SEL1L3;PCDHA5;PLCG2;ZKSCAN3;PCDHA4;ZC3H18;CAMTA1;SLC38A9;HIVEP3;SMYD3;MARK4;ZBTB7C;EEFSEC;AFAP1L1;DNAH10;APOOL;XRCC4;ZBTB16;RPP40;MCC;LRP1B;MED13L;NR4A2;CDK8;SEPSECS;CNOT1;CRYL1;MMS19;HPSE;TMCC1;ALK;SPAG16;SPAG17;TTC26;PTPRR;DOCK9;HEXB;ONECUT1;GTDC1;SLC7A11;PEPD;TTC29;LITAF;TTC27;PTPRG;MFSD9;LMBR1;IMMP2L;FSD1L;CSRP1;CHL1;HYDIN;BBS9;JARID2;ARL5A;CHST8;PDCD6IP;CERS6;CAMK1D;TTC32;IFNGR1;LRRIQ3;VWA5A;TMC7;IRAK4;PPP2R5C;SENP2;COPZ1;CDYL2;ZFP90;KIF9;EVC;PEAK1;PITPNM3;PCCB;TMEM217;PDE5A;SOS2;PDZRN4;CDC123;AGPAT9;USO1;FAM214A;FGD3;PRTG;ANKMY2;HIRA;FCHO2;CREG2;KRIT1;SLC17A6;RGS22;FNIP2;XDH;MAPK4;ATF7IP;MCOLN3;PCDH9;ATRNL1;PLCL2;GINS4;PCDHB12;LHFPL2;PLXDC2;SYNJ2BP;TPCN2;ASS1;TTLL6;TCEA3
H3K9ac Penis Foreskin Keratinocyte Primary Cells	173/8794	0.999993	0.999995	0	0	0.550679	4.07272e-06	VIPR2;ULK4;HJURP;GPATCH1;RORA;FRY;LOXL2;SMCHD1;CDH4;GRB14;RAVER2;FAM110B;GRB10;ARFIP1;DIP2C;PKNOX1;NCKAP5;ZFP37;SLC12A8;SOX5;FBXW4;MCCC2;ZFP2;SLC30A4;ATG10;ARID5B;THOC3;UPB1;MID1;MINPP1;ISL2;SMO;SOAT1;PPA2;CEP57L1;DOK5;ARMC3;LACE1;AKAP9;PKP4;KCTD16;ABCG2;COX16;RNF180;NPR2;CCDC146;ITPR2;CACNA1C;FHIT;LTBP1;SEL1L3;COBLL1;PLCG2;DVL2;ZKSCAN3;KCNN2;MARK4;CEP78;EEFSEC;AFAP1L1;DNAH10;APOOL;XRCC4;UROS;ZBTB16;LRP1B;MED13L;PCDHGA10;NR4A2;CDK8;SEPSECS;TBXAS1;CRYL1;MMS19;HPSE;TMCC1;EIF4G2;ALK;SPAG16;SPAG17;TTC26;DOCK9;LRRC38;HEXB;PTPRO;ARHGEF10L;GTDC1;SLC7A11;PCSK6;TTC29;TTC27;GPHN;PTPRG;RPTOR;MFSD9;LMBR1;IMMP2L;FSD1L;HYDIN;BBS9;JARID2;ARL5A;CHST8;GPR39;PDCD6IP;CERS6;TTC32;IFNGR1;LRRIQ3;SLC39A11;VWA5A;TMC7;IRAK3;IRAK4;KLF14;SENP2;COPZ1;CDYL2;ZFP90;KIF9;TRAF3;PEAK1;TBC1D5;PCCB;TMEM217;CDH12;CDH13;RBM20;PDE5A;MYZAP;DOCK2;SOS2;PDZRN4;USP13;WDR25;CDC123;AGPAT9;PELI2;USO1;ADCY2;FAM214A;PRTG;ANKMY2;HIRA;ABLIM1;ZNRF2;GNG2;CLMN;FCHO2;CREG2;KRIT1;SLIT3;RGS22;FNIP2;MAPK4;ATF7IP;NTRK2;KCNJ6;MCOLN3;PCDH9;ATRNL1;PLCL2;GINS4;LHFPL2;PLXDC2;SYNJ2BP;PIKFYVE;NFIA;VAPB;TCEA3;CCDC3;MDGA2;UNC79
H3K18ac H9	144/8790	0.999993	0.999995	0	0	0.424725	3.14111e-06	VIPR2;RORA;FRY;LOXL2;SMCHD1;GRB14;RAVER2;FAM110B;PIEZO2;ARFIP1;NCKAP5;ZFP37;SLC12A8;SOX5;FBXW4;MCCC2;PDGFRB;ZFP2;ATG10;PCDHA11;PCDHA10;LARS2;MINPP1;SMO;SOAT1;PPA2;CEP57L1;DOK5;ARMC3;LACE1;AKAP9;WDPCP;ABCG2;COL13A1;COX16;RNF180;NPR2;NTM;ITPR2;CACNA1A;FHIT;SEL1L3;COBLL1;ZKSCAN3;ST3GAL5;ZC3H18;MYH14;KCNN2;CEP78;EEFSEC;DNAH10;APOOL;XRCC4;UROS;ZBTB16;TRAPPC9;EEF2;MCC;PHOX2B;MED13L;PCDHGA10;CDK8;SEPSECS;CNOT1;CRYL1;MMS19;EIF4G2;SPAG16;TTC26;PTPRS;DOCK9;LRRC38;HEXB;GTDC1;SLC7A11;PEPD;TTC27;GPHN;PTPRG;RPTOR;SLC22A13;MFSD9;LMBR1;IMMP2L;FSD1L;BBS9;JARID2;ARL5A;CHST8;GPR39;CAMK1D;TTC32;IFNGR1;LRRIQ3;PAX3;SHROOM3;TMC7;IRAK4;COPZ1;ZFP90;PAX1;KIF9;PEAK1;TBC1D5;PCCB;TMEM217;PCDHGB1;PDE5A;ACSBG2;SOS2;DDR2;USP13;CDC123;PELI2;USO1;ADCY2;HOXD12;SBSN;FAM214A;PRTG;ANKMY2;HIRA;ZNRF2;GNG2;FCHO2;ANKAR;KRIT1;IGF2BP3;RGS22;FNIP2;MAPK4;ATF7IP;ATRNL1;PLCL2;GINS4;PCDHB15;PLXDC2;TBX4;TTLL6;PIKFYVE;NFIA;PPP1R14D;MDGA2;UNC79
H3K4me2 H1	204/11283	0.999993	0.999995	0	0	0.423758	3.13246e-06	ULK4;GPATCH1;RAVER2;FAM110B;PIEZO2;ARFIP1;DIP2C;SLC12A8;CDK5RAP2;SOX5;MCCC2;SRRM4;ZFP2;ATG10;MMD2;CACNA2D4;UPB1;ANK1;PISD;LARS2;CEP57L1;ARMC3;LACE1;AKAP9;WDPCP;KCTD16;COL13A1;PCDH15;PLCG2;ST3GAL5;PCDHA4;KCNN2;HIVEP3;PCDHA2;TRPM8;PCDHA9;PCDHA7;PCDHA6;CEP78;ZBTB7C;DNAH10;APOOL;XRCC4;ABCA7;PCDHGA11;PCDHB1;TMCC1;SIM1;CDK14;SPAG16;SPAG17;PTPRR;LRRC38;HEXB;PTPRO;PCSK6;PEPD;LMBR1;IMMP2L;MECOM;CHL1;BBS9;GPR39;IFNGR1;LRRIQ3;SLC39A11;VWA5A;TMC7;COPZ1;CDYL2;PAX1;KIF9;PITPNM3;MYZAP;SFI1;PDZRN4;DDR2;CDC123;PELI2;USO1;ADCY2;HOXD12;FAM214A;FGD3;ANKMY2;HIRA;SEPN1;CREG2;WWOX;GABBR2;ATRNL1;GINS4;PCDHB15;GPR50;LHFPL2;PLXDC2;SYNJ2BP;TTLL6;PCDHB18;PCDHB17;TCEA3;CCDC3;FRY;LOXL2;NR3C2;SMCHD1;CDH4;ATCAY;GRB14;FBXW4;SLC30A4;ARID5B;THOC3;PCDHA12;MID1;SMO;DOK5;CARD11;ABCG2;RNF180;NPR2;CCDC146;ITPR2;CACNA1A;CACNA1C;FHIT;LTBP1;CPLX1;SEL1L3;SNORD37;COBLL1;ZKSCAN3;ZC3H18;CAMTA1;SLC38A9;SMYD3;MARK4;EEFSEC;UROS;ZBTB16;RPP40;MCC;PHOX2B;LRP1B;CDK8;SEPSECS;CNOT1;TBXAS1;CRYL1;HPSE;EIF4G2;ALK;TTC26;PCDHGB6;PCDHGB4;DOCK9;ARHGEF10L;GTDC1;TTC29;TTC27;GPHN;MFSD9;FSD1L;HYDIN;CAMK1D;TTC32;SHROOM3;IRAK3;IRAK4;PPP2R5C;SEZ6L;KLF14;ZFP90;PCCB;TMEM217;PCDHGB1;CDH12;PDE5A;DOCK2;SOS2;USP13;AGPAT9;DBX1;PRTG;GNG2;CLMN;FCHO2;KRIT1;SLIT3;RGS22;FNIP2;MAPK4;ATF7IP;NTRK2;RPH3AL;KCNJ6;MCOLN3;PCDH9;PLCL2;ATP2B2;VAPB;MDGA2;MDGA1;UNC79
H3K4me3 Stomach Mucosa	136/8709	0.999993	0.999995	0	0	0.399723	2.95461e-06	ULK4;HJURP;GPATCH1;SMCHD1;GRB14;RAVER2;ZFP37;CDK5RAP2;SOX5;FBXW4;MCCC2;ZFP2;SLC30A4;ATG10;ARID5B;MID1;PISD;LARS2;SMO;SOAT1;ARMC3;LACE1;AKAP9;PKP4;WDPCP;KCTD16;ABCG2;COX16;RNF180;CCDC146;ITPR2;FHIT;LTBP1;SEL1L3;PLCG2;ZKSCAN3;ST3GAL5;ZC3H18;SLC38A9;HIVEP3;SMYD3;MARK4;CEP78;ZBTB7C;EEFSEC;AFAP1L1;DNAH10;APOOL;XRCC4;UROS;ZBTB16;RPP40;ABCA7;MCC;MED13L;NR4A2;CDK8;SEPSECS;CNOT1;TBXAS1;CRYL1;MMS19;TMCC1;RNF220;SPAG16;SPAG17;TTC26;PCDHGB4;DOCK9;ARHGEF10L;GTDC1;PEPD;TTC29;TTC27;PTPRG;RPTOR;MFSD9;LMBR1;IMMP2L;KIF13A;BBS9;JARID2;ARL5A;PDCD6IP;CERS6;CAMK1D;TTC32;IFNGR1;LRRIQ3;PCDHGA3;PCDHGA1;VWA5A;SHROOM3;TMC7;PAX6;PPP2R5C;KLF14;SENP2;COPZ1;ZFP90;KIF9;PEAK1;PCCB;TMEM217;SOS2;USP13;WDR25;CDC123;AGPAT9;USO1;FAM214A;FGD3;PRTG;ANKMY2;HIRA;ABLIM1;GNG2;CLMN;FCHO2;CREG2;KRIT1;XDH;ATF7IP;WWOX;RPH3AL;MCOLN3;PCDH9;GINS4;LHFPL2;PLXDC2;SYNJ2BP;TTLL6;VAPB;TCEA3;PPP1R14D;MDGA1
H3K4me3 Brain Substantia Nigra	189/11372	0.999993	0.999995	0	0	0.368863	2.72504e-06	VIPR2;ULK4;HJURP;GPATCH1;FRY;LOXL2;NR3C2;SMCHD1;ATCAY;GRB14;RAVER2;GRB10;PIEZO2;ARFIP1;PKNOX1;NCKAP5;SLC12A8;CDK5RAP2;SOX5;FBXW4;MCCC2;SRRM4;SLC30A4;ATG10;THOC3;MMD2;CACNA2D4;PCDHA10;PISD;LARS2;MINPP1;ISL2;SMO;SOAT1;PPA2;DOK5;ARMC3;LACE1;AKAP9;WDPCP;ALPK1;KCTD16;ABCG2;COL13A1;COX16;RNF180;NPR2;CCDC146;PCDH15;ITPR2;CACNA1A;GATA4;CACNA1C;FHIT;LTBP1;SEL1L3;PCDHA1;COBLL1;PLCG2;ZKSCAN3;ZC3H18;MYH14;CAMTA1;SLC38A9;KCNN2;HIVEP3;MARK4;PCDHA7;PCDHA6;CEP78;ZBTB7C;EEFSEC;AFAP1L1;APOOL;XRCC4;UROS;RPP40;ABCA7;EEF2;MCC;GRIN2B;PHOX2B;MED13L;NR4A2;CDK8;SEPSECS;CNOT1;CRYL1;MMS19;HPSE;EIF4G2;ALK;SPAG16;SPAG17;TTC26;PTPRR;SLC25A2;PTPRS;DOCK9;HEXB;ONECUT1;PTPRO;ARHGEF10L;GTDC1;PEPD;TTC29;TTC27;PTPRG;RPTOR;MFSD9;LMBR1;IMMP2L;FSD1L;CHL1;HYDIN;BBS9;JARID2;ARL5A;CHST8;PCDHGA8;GPR39;PCDHGA6;PDCD6IP;CERS6;CAMK1D;TTC32;LRRIQ3;VWA5A;TMC7;IRAK4;PPP2R5C;SEZ6L;KLF14;SENP2;COPZ1;CDYL2;ZFP90;PAX1;KIF9;TRAF3;PEAK1;TBC1D5;PITPNM3;PCCB;TMEM217;CDH12;RBM20;PDE5A;MYZAP;DOCK2;SOS2;PDZRN4;USP13;WDR25;CDC123;AGPAT9;PELI2;FAM214A;FGD3;PRTG;ANKMY2;HIRA;SEPN1;FCHO2;ANKAR;CREG2;KRIT1;IGF2BP3;SLIT3;RGS22;MAPK4;ATF7IP;WWOX;GABBR2;KCNJ6;MCOLN3;ATRNL1;GINS4;ATP2B2;PCDHB12;PLXDC2;SYNJ2BP;PCDHB11;TBX4;ASS1;TTLL6;VAPB;MDGA2;UNC79
H3K4me2 Muscle Satellite Cultured Cells	154/8584	0.999993	0.999995	0	0	0.486692	3.59439e-06	VIPR2;ULK4;SMCHD1;RAVER2;PIEZO2;ARFIP1;DIP2C;PKNOX1;NCKAP5;ZFP37;SLC12A8;SOX5;FBXW4;MCCC2;ZFP2;SLC30A4;ATG10;ARID5B;THOC3;ANK1;EML2;PCDHA10;LARS2;SOAT1;CEP57L1;DOK5;ARMC3;LACE1;AKAP9;WDPCP;ALPK1;RIN2;ABCG2;COL13A1;RNF180;NPR2;CCDC146;CACNA1A;GATA4;CACNA1C;FHIT;LTBP1;CPLX1;SEL1L3;COBLL1;PLCG2;ZKSCAN3;CAMTA1;PCDHA3;SLC38A9;KCNN2;HIVEP3;SMYD3;AMZ1;PCDHA7;CEP78;ZBTB7C;EEFSEC;AFAP1L1;DNAH10;APOOL;UROS;RPP40;MCC;LRP1B;NR4A2;CDK8;SEPSECS;PCDHB1;CRYL1;MMS19;HPSE;PCDHB7;ALK;SPAG16;SPAG17;TTC26;PTPRR;PTPRS;DOCK9;HEXB;ONECUT1;ARHGEF10L;GTDC1;PEPD;TTC29;LITAF;TTC27;MFSD9;LMBR1;IMMP2L;CHL1;BBS9;CHST8;CERS6;CAMK1D;LRRIQ3;SLC39A11;VWA5A;TMC7;IRAK3;PPP2R5C;SEZ6L;KLF14;SENP2;COPZ1;ZFP90;KIF9;NAV3;TRAF3;PEAK1;TBC1D5;PITPNM3;PCCB;TMEM217;RBM20;EXOC6;MYZAP;SOS2;PDZRN4;USP13;WDR25;AGPAT9;PELI2;ADCY2;SBSN;FAM214A;FGD3;PRTG;ANKMY2;HIRA;SEPN1;CLMN;ANKAR;CREG2;IGF2BP3;SLIT3;RGS22;MAPK4;WWOX;NTRK2;GABBR2;RPH3AL;ATRNL1;PLCL2;GINS4;ATP2B2;SYNJ2BP;PCDHB11;TTLL6;PCDHB18;TCEA3;CCDC3;UNC79
H3K4me3 Stomach Smooth Muscle	206/11420	0.999993	0.999995	0	0	0.418233	3.08871e-06	VIPR2;HPSE2;ULK4;GPATCH1;RAVER2;PIEZO2;ARFIP1;DIP2C;PKNOX1;NCKAP5;SLC12A8;CDK5RAP2;SOX5;MCCC2;SRRM4;ZFP2;ATG10;MMD2;UPB1;ANK1;EML2;PISD;LARS2;SOAT1;ARMC3;LACE1;AKAP9;WDPCP;ALPK1;KCTD16;COL13A1;SLC22A2;PCDH15;GATA4;PLCG2;ST3GAL5;PCDHA3;KCNN2;HIVEP3;PCDHA2;PCDHA7;CEP78;ZBTB7C;AFAP1L1;DNAH10;APOOL;XRCC4;PCDHGA11;MMS19;TMCC1;RNF220;SPAG16;SPAG17;PTPRR;PTPRS;PTPRO;SLC7A11;PCSK6;PEPD;PTPRG;RPTOR;LMBR1;IMMP2L;CHL1;BBS9;JARID2;CHST8;GPR39;LRRIQ3;IZUMO1;SLC39A11;VWA5A;PAX3;TMC7;COPZ1;CDYL2;KIF9;PITPNM3;MYZAP;DDR2;WDR25;CDC123;PELI2;USO1;ADCY2;FAM214A;FGD3;ANKMY2;HIRA;SEPN1;CREG2;WWOX;GABBR2;ATRNL1;GINS4;NR1H4;PCDHB12;LHFPL2;PLXDC2;SYNJ2BP;TTLL6;TCEA3;CCDC3;HJURP;FRY;LOXL2;NR3C2;SMCHD1;CDH4;GRB14;FBXW4;PDGFRB;SLC30A4;ARID5B;THOC3;PCDHA11;MINPP1;SMO;DOK5;APLNR;ABCG2;COX16;RNF180;NPR2;NTM;CCDC146;ITPR2;CACNA1A;FHIT;LTBP1;CPLX1;SEL1L3;COBLL1;MYH14;CAMTA1;SLC38A9;SMYD3;MARK4;EEFSEC;UROS;RPP40;TRAPPC9;EEF2;MCC;LRP1B;NR4A2;CDK8;SEPSECS;CNOT1;TBXAS1;CRYL1;MKRN3;HPSE;ALK;TTC26;PCDHGB5;DOCK9;ONECUT1;ARHGEF10L;GTDC1;TTC29;TTC27;MFSD9;ARL5A;PCDHGA6;PDCD6IP;CAMK1D;TTC32;PCDHGA3;SHROOM3;IRAK3;IRAK4;PPP2R5C;SEZ6L;KLF14;SENP2;ZFP90;NAV3;TRAF3;PEAK1;PCCB;TMEM217;CDH12;RBM20;DOCK2;SOS2;USP13;AGPAT9;ABLIM1;GNG2;CLMN;FCHO2;ANKAR;KRIT1;RGS22;MAPK4;KCNJ6;MCOLN3;PCDH9;PRRX1;PLCL2;ATP2B2;ZIC4;PIKFYVE;MDGA2;UNC79
H3K4me3 Skeletal Muscle	146/8541	0.999993	0.999995	0	0	0.455974	3.36649e-06	VIPR2;ULK4;HJURP;GPATCH1;LOXL2;SMCHD1;GRB14;RAVER2;FAM110B;PIEZO2;ARFIP1;DIP2C;PKNOX1;CDK5RAP2;SOX5;FBXW4;MCCC2;SLC30A4;ATG10;ARID5B;THOC3;CACNA2D4;UPB1;MID1;EML2;PISD;LARS2;ISL2;SMO;SOAT1;DOK5;ARMC3;LACE1;KCTD16;ABCG2;COL13A1;RNF180;NPR2;NTM;CCDC146;ITPR2;GATA4;FHIT;LTBP1;SEL1L3;ADAMTS17;PCDHA5;PLCG2;ST3GAL5;ZC3H18;MYH14;SLC38A9;KCNN2;HIVEP3;SMYD3;PCDHA7;CEP78;ZBTB7C;EEFSEC;AFAP1L1;APOOL;UROS;RPP40;TRAPPC9;EEF2;MCC;GRIN2B;CDK8;SEPSECS;CNOT1;CRYL1;MKRN3;MMS19;HPSE;ALK;SPAG16;SPAG17;TTC26;DOCK9;HEXB;PTPRO;ARHGEF10L;SLC7A11;PEPD;TTC29;PTPRG;MFSD9;LMBR1;IMMP2L;BBS9;ARL5A;CHST8;GPR39;CERS6;CAMK1D;LRRIQ3;IZUMO1;SLC39A11;SHROOM3;TMC7;PPP2R5C;SEZ6L;KLF14;SENP2;COPZ1;CDYL2;ZFP90;KIF9;TBC1D5;PITPNM3;PCCB;CDH12;EXOC6;MYZAP;DOCK2;SOS2;SFI1;PDZRN4;CDC123;AGPAT9;PELI2;FGD3;PRTG;ANKMY2;HIRA;FCHO2;ANKAR;CREG2;KRIT1;IGF2BP3;SLIT3;RGS22;MAPK4;WWOX;MCOLN3;PCDH9;ATRNL1;GINS4;LHFPL2;SYNJ2BP;ASS1;TTLL6;TCEA3;CCDC3;MDGA2;UNC79
H3K4me3 Duodenum Smooth Muscle	153/8472	0.999993	0.999995	0	0	0.493731	3.64329e-06	VIPR2;ULK4;HJURP;GPATCH1;SMCHD1;GRB14;GRB10;PIEZO2;DIP2C;PKNOX1;NCKAP5;SLC12A8;CDK5RAP2;SOX5;FBXW4;MCCC2;PDGFRB;SLC30A4;ATG10;ARID5B;THOC3;CACNA2D4;PCDHA10;LARS2;SMO;SOAT1;ARMC3;LACE1;AKAP9;WDPCP;ABCG2;COL13A1;COX16;RNF180;NPR2;NTM;CCDC146;ITPR2;GATA4;FHIT;LTBP1;SEL1L3;ADAMTS17;PLCG2;ST3GAL5;ZC3H18;SLC38A9;KCNN2;HIVEP3;PCDHA2;SMYD3;MARK4;PCDHA6;CEP78;ZBTB7C;EEFSEC;AFAP1L1;DNAH10;APOOL;XRCC4;UROS;ZBTB16;RPP40;ABCA7;EEF2;MCC;LRP1B;SEPSECS;CNOT1;TBXAS1;CRYL1;MMS19;HPSE;TMCC1;PCDHB8;PCDHB7;SPAG16;SPAG17;TTC26;PTPRS;DOCK9;HEXB;ONECUT1;PTPRO;ARHGEF10L;GTDC1;SLC7A11;PEPD;TTC29;TTC27;RPTOR;MFSD9;LMBR1;IMMP2L;BBS9;JARID2;ARL5A;GPR39;CAMK1D;LRRIQ3;PCDHGA3;PCDHGA2;SLC39A11;VWA5A;SHROOM3;TMC7;PPP2R5C;SEZ6L;KLF14;SENP2;COPZ1;ZFP90;PCDHGA9;NAV3;PEAK1;PITPNM3;PCCB;TMEM217;CDH12;RBM20;EXOC6;MYZAP;SOS2;USP13;CDC123;AGPAT9;PELI2;USO1;FAM214A;FGD3;ANKMY2;HIRA;ABLIM1;CLMN;FCHO2;ANKAR;CREG2;KRIT1;IGF2BP3;SLIT3;RGS22;XDH;WWOX;MCOLN3;PCDH9;PRRX1;ATRNL1;GINS4;PLXDC2;TTLL6;CCDC3;MDGA2;UNC79
H3K4me3 Colon Smooth Muscle	204/11542	0.999993	0.999995	0	0	0.40124	2.96046e-06	VIPR2;ULK4;GPATCH1;RAVER2;PIEZO2;ARFIP1;DIP2C;PKNOX1;NCKAP5;SLC12A8;CDK5RAP2;SOX5;MCCC2;ZFP2;ATG10;MMD2;PISD;LARS2;SOAT1;PPA2;ARMC3;LACE1;AKAP9;WDPCP;ALPK1;KCTD16;COL13A1;SLC22A2;GATA4;ADAMTS17;PLCG2;ST3GAL5;PCDHA3;KCNN2;HIVEP3;CEP78;ZBTB7C;AFAP1L1;DNAH10;APOOL;XRCC4;ABCA7;MED13L;PCDHGA11;MMS19;TMCC1;SIM1;SPAG16;SPAG17;PTPRS;HEXB;PTPRO;SLC7A11;PEPD;PTPRG;RPTOR;LMBR1;IMMP2L;CHL1;BBS9;JARID2;CHST8;GPR39;LRRIQ3;IZUMO1;SLC39A11;VWA5A;TMC7;COPZ1;CDYL2;KIF9;PITPNM3;MYZAP;PDZRN4;WDR25;CDC123;PELI2;USO1;ADCY2;FAM214A;FGD3;ANKMY2;HIRA;SEPN1;CREG2;WWOX;GABBR2;ATRNL1;GINS4;GPR50;PCDHB12;LHFPL2;PLXDC2;SYNJ2BP;PCDHB11;TTLL6;TCEA3;CCDC3;HJURP;LOXL2;HOXA10;SMCHD1;CDH4;GRB14;GRB10;FBXW4;PDGFRB;SLC30A4;ARID5B;THOC3;MINPP1;SMO;DOK5;PKP4;ABCG2;COX16;RNF180;NPR2;NTM;CCDC146;ITPR2;FHIT;LTBP1;CPLX1;SEL1L3;COBLL1;ZKSCAN3;ZC3H18;MYH14;CAMTA1;SLC38A9;SMYD3;MARK4;EEFSEC;UROS;RPP40;EEF2;MCC;LRP1B;NR4A2;CDK8;SEPSECS;CNOT1;TBXAS1;CRYL1;HPSE;EIF4G2;ALK;TTC26;SLC25A2;DOCK9;ONECUT1;ARHGEF10L;GTDC1;TTC29;TTC27;GPHN;MFSD9;FSD1L;ARL5A;PCDHGA6;PDCD6IP;CERS6;CAMK1D;PCDHGA3;SHROOM3;IRAK3;IRAK4;PPP2R5C;SEZ6L;KLF14;SENP2;ZFP90;NAV3;TRAF3;PEAK1;TBC1D5;PCCB;TMEM217;PCDHGB1;CDH12;RBM20;DOCK2;SOS2;USP13;AGPAT9;PRTG;ABLIM1;CLMN;FCHO2;ANKAR;KRIT1;RGS22;FNIP2;MAPK4;NTRK2;MCOLN3;PCDH9;PRRX1;PLCL2;ASS1;VAPB;MDGA2;UNC79
H3K4me3 H1 BMP4 Derived Mesendoderm Cultured Cells	200/11547	0.999993	0.999995	0	0	0.388344	2.86519e-06	VIPR2;ULK4;GPATCH1;RAVER2;FAM110B;PIEZO2;ARFIP1;DIP2C;PKNOX1;SLC12A8;CDK5RAP2;SOX5;MCCC2;SRRM4;ATG10;UPB1;EML2;PISD;LARS2;ISL2;SOAT1;PPA2;CEP57L1;ARMC3;LACE1;AKAP9;WDPCP;KCTD16;GATA4;ADAMTS17;PLCG2;ST3GAL5;PCDHA4;KCNN2;HIVEP3;PCDHA2;PCDHA6;CEP78;AFAP1L1;DNAH10;APOOL;XRCC4;ABCA7;GRIN2B;MED13L;PCDHGA10;PCDHGA11;MMS19;TMCC1;SPAG16;SPAG17;PTPRR;HEXB;PTPRO;SLC7A11;PEPD;MED15;PTPRG;RPTOR;LMBR1;IMMP2L;MECOM;CHL1;KIF13A;BBS9;JARID2;CHST8;GPR39;IFNGR1;LRRIQ3;IZUMO1;TMC7;COPZ1;PAX1;AJAP1;KIF9;PITPNM3;ACSBG2;PDZRN4;CDC123;PELI2;USO1;ADCY2;FAM214A;FGD3;ANKMY2;HIRA;CREG2;WWOX;GABBR2;ATRNL1;PCDHB15;GPR50;LHFPL2;PLXDC2;SYNJ2BP;TTLL6;PCDHB18;CCDC3;HJURP;FRY;LOXL2;SMCHD1;ATCAY;GRB14;FBXW4;SLC30A4;THOC3;PCDHA10;MINPP1;SMO;DOK5;PKP4;CARD11;ABCG2;COX16;RNF180;CCDC146;CACNA1A;FHIT;LTBP1;COBLL1;ZKSCAN3;ZC3H18;MYH14;CAMTA1;SLC38A9;MARK4;EEFSEC;UROS;RPP40;TRAPPC9;EEF2;NR4A2;CDK8;SEPSECS;CNOT1;TBXAS1;CRYL1;EIF4G2;ALK;TTC26;SLC25A2;PCDHGB6;PCDHGB4;DOCK9;ARHGEF10L;GTDC1;TTC29;TTC27;MFSD9;FSD1L;HYDIN;ARL5A;PCDHGA8;PDCD6IP;CERS6;PCDHGA5;CAMK1D;TTC32;SHROOM3;IRAK4;PPP2R5C;SEZ6L;SENP2;ZFP90;EVC;TRAF3;PEAK1;TBC1D5;PCCB;TMEM217;PCDHGB1;CDH12;CDH13;RBM20;PDE5A;SOS2;USP13;AGPAT9;PRTG;GNG2;CLMN;FCHO2;KRIT1;SLIT3;RGS22;FNIP2;MAPK4;ATF7IP;KCNJ6;MCOLN3;PCDH9;PRRX1;PLCL2;TPCN2;PIKFYVE;MDGA2;MDGA1;UNC79
H3K4me3 IMR90	202/11627	0.999993	0.999995	0	0	0.387906	2.86011e-06	VIPR2;ULK4;RAVER2;FAM110B;PIEZO2;ARFIP1;DIP2C;PKNOX1;NCKAP5;SLC12A8;CDK5RAP2;SOX5;MCCC2;ZFP2;ATG10;EML2;PISD;LARS2;ISL2;SOAT1;CEP57L1;ARMC3;LACE1;AKAP9;WDPCP;ALPK1;KCTD16;PLCG2;ST3GAL5;PCDHA3;KCNN2;HIVEP3;PCDHA7;CEP78;AFAP1L1;DNAH10;APOOL;XRCC4;ABCA7;MED13L;PCDHB1;MMS19;TMCC1;PCDHB7;RNF220;SPAG16;SPAG17;PTPRS;HEXB;PTPRO;PEPD;MED15;PTPRG;RPTOR;LMBR1;IMMP2L;CHL1;KIF13A;BBS9;JARID2;GPR39;IFNGR1;LRRIQ3;IZUMO1;SLC39A11;VWA5A;TMC7;COPZ1;CDYL2;KIF9;PITPNM3;MYZAP;WDR25;CDC123;PELI2;USO1;FAM214A;FGD3;ANKMY2;HIRA;SEPN1;CREG2;WWOX;GABBR2;ATRNL1;GINS4;PCDHB15;LHFPL2;PLXDC2;SYNJ2BP;TTLL6;NFIA;PCDHB18;TCEA3;CCDC3;HJURP;RORA;FRY;SMCHD1;CDH4;GRB14;GRB10;ZFP37;FBXW4;SLC30A4;ARID5B;THOC3;MINPP1;SMO;DOK5;PKP4;CARD11;ABCG2;COX16;RNF180;NPR2;CCDC146;ITPR2;CACNA1A;CACNA1C;FHIT;LTBP1;CPLX1;SEL1L3;STK3;COBLL1;ZKSCAN3;ZC3H18;CAMTA1;SLC38A9;SMYD3;EEFSEC;UROS;ZBTB16;RPP40;EEF2;MCC;LRP1B;NR4A2;CDK8;SEPSECS;CNOT1;TBXAS1;CRYL1;HPSE;EIF4G2;ALK;TTC26;PCDHGB6;PCDHGB5;PCDHGB4;DOCK9;ONECUT1;ARHGEF10L;GTDC1;TTC29;TTC27;MFSD9;FSD1L;ARL5A;PDCD6IP;CERS6;CAMK1D;TTC32;SHROOM3;IRAK3;IRAK4;PPP2R5C;KLF14;SENP2;ZFP90;PCDHGA9;TRAF3;PEAK1;TBC1D5;PCCB;TMEM217;CDH13;RBM20;SOS2;USP13;AGPAT9;PRTG;CLMN;FCHO2;KRIT1;SLIT3;RGS22;FNIP2;MAPK4;ATF7IP;NTRK2;KCNJ6;MCOLN3;PCDH9;PRRX1;PLCL2;TPCN2;PIKFYVE;VAPB;MDGA2;UNC79
H3K4me3 Neurosphere Cultured Cells Cortex Derived	218/11659	0.999993	0.999995	0	0	0.436338	3.21635e-06	VIPR2;ULK4;GPATCH1;RAVER2;PIEZO2;ARFIP1;PKNOX1;NCKAP5;SLC12A8;CDK5RAP2;SOX5;MCCC2;SRRM4;ZFP2;ATG10;MMD2;UPB1;ANK1;EML2;PISD;LARS2;ISL2;SOAT1;PPA2;CEP57L1;ARMC3;LACE1;AKAP9;WDPCP;RIN2;KCTD16;COL13A1;PCDH15;PCDHA1;PLCG2;ST3GAL5;KCNN2;HIVEP3;TRPM8;PCDHA9;AMZ1;PCDHA6;CEP78;ZBTB7C;AFAP1L1;DNAH10;APOOL;XRCC4;ABCA7;GRIN2B;MED13L;PCDHB1;MMS19;TMCC1;CDK14;PCDHB7;SPAG16;SPAG17;HEXB;PTPRO;SLC7A11;PCSK6;PEPD;LITAF;MED15;PTPRG;RPTOR;LMBR1;IMMP2L;CSRP1;CHL1;KIF13A;BBS9;JARID2;CHST8;GPR39;IFNGR1;LRRIQ3;IZUMO1;SLC39A11;VWA5A;TMC7;COPZ1;CDYL2;AJAP1;KIF9;PITPNM3;MYZAP;PDZRN4;DDR2;WDR25;CDC123;PELI2;USO1;ADCY2;FAM214A;FGD3;ANKMY2;HIRA;SEPN1;CREG2;WWOX;GABBR2;ATRNL1;GINS4;PCDHB15;LHFPL2;PLXDC2;SYNJ2BP;TTLL6;PCDHB18;PCDHB17;CCDC3;HJURP;RORA;FRY;LOXL2;SMCHD1;CDH4;ATCAY;GRB14;FBXW4;PDGFRB;SLC30A4;THOC3;PCDHA11;SMO;DOK5;ABCG2;KLHL14;COX16;RNF180;NPR2;CCDC146;ITPR2;CACNA1A;CACNA1C;FHIT;LTBP1;CPLX1;COBLL1;ZKSCAN3;MYH14;CAMTA1;SLC38A9;SMYD3;EEFSEC;UROS;ZBTB16;RPP40;EEF2;MCC;CDK8;SEPSECS;CNOT1;TBXAS1;CRYL1;HPSE;EIF4G2;TTC26;PCDHGB6;DOCK9;ONECUT1;ARHGEF10L;GTDC1;TTC29;TTC27;MFSD9;FSD1L;HYDIN;ARL5A;PCDHGA6;PDCD6IP;CERS6;CAMK1D;PCDHGA4;TTC32;PCDHGA3;PCDHGA2;IRAK3;IRAK4;PPP2R5C;KLF14;SENP2;ZFP90;TRAF3;PEAK1;TBC1D5;PCCB;TMEM217;CDH12;RBM20;PDE5A;SOS2;PLEC;USP13;AGPAT9;PRTG;ABLIM1;CLMN;FCHO2;KRIT1;IGF2BP3;RGS22;FNIP2;MAPK4;ATF7IP;KCNJ6;MCOLN3;PCDH9;PLCL2;ATP2B2;TPCN2;ASS1;PIKFYVE;VAPB;MDGA2;UNC79
H3K9ac H1	209/11686	0.999993	0.999995	0	0	0.404697	2.98241e-06	VIPR2;ULK4;GPATCH1;RAVER2;FAM110B;PIEZO2;ARFIP1;DIP2C;PKNOX1;SLC12A8;CDK5RAP2;SOX5;MCCC2;SRRM4;ZFP2;ATG10;ANK1;PISD;LARS2;ISL2;SOAT1;CEP57L1;ARMC3;LACE1;AKAP9;WDPCP;KCTD16;COL13A1;PLCG2;ST3GAL5;PCDHA4;KCNN2;HIVEP3;PCDHA2;PCDHA6;CEP78;AFAP1L1;DNAH10;APOOL;XRCC4;ABCA7;MED13L;PCDHGA10;ICK;MMS19;SPAG16;SPAG17;PTPRR;LRRC38;PTPRO;SLC7A11;PEPD;LITAF;RPTOR;LMBR1;IMMP2L;CSRP1;CHL1;KIF13A;BBS9;CHST8;GPR39;IFNGR1;LRRIQ3;IZUMO1;SLC39A11;VWA5A;TMC7;COPZ1;CDYL2;AJAP1;KIF9;PITPNM3;MYZAP;SFI1;PDZRN4;CDC123;PELI2;USO1;ADCY2;FAM214A;FGD3;ANKMY2;HIRA;SEPN1;CREG2;WWOX;GABBR2;ATRNL1;GINS4;PCDHB15;LHFPL2;PLXDC2;SYNJ2BP;NFIA;TCEA3;RORA;FRY;LOXL2;NR3C2;SMCHD1;CDH4;ATCAY;GRB14;GRB10;ZFP37;FBXW4;PDGFRB;ARID5B;THOC3;PCDHA12;PCDHA10;SMO;DOK5;PKP4;ABCG2;COX16;RNF180;CCDC146;ITPR2;CACNA1A;CACNA1C;FHIT;LTBP1;SEL1L3;SNORD37;COBLL1;ZKSCAN3;ZC3H18;MYH14;CAMTA1;SLC38A9;SMYD3;MARK4;EEFSEC;UROS;ZBTB16;RPP40;TRAPPC9;EEF2;MCC;LRP1B;NR4A2;CDK8;SEPSECS;CNOT1;TBXAS1;CRYL1;HPSE;EIF4G2;ALK;TTC26;PCDHGB6;DOCK9;ONECUT1;ARHGEF10L;GTDC1;TTC29;TTC27;GPHN;MFSD9;FSD1L;HYDIN;ARL5A;PDCD6IP;CERS6;CAMK1D;TTC32;IRAK3;IRAK4;PPP2R5C;SEZ6L;KLF14;SENP2;ZFP90;TRAF3;PEAK1;TBC1D5;PCCB;TMEM217;PCDHGB1;CDH12;RBM20;PDE5A;DOCK2;SOS2;PLEC;USP13;AGPAT9;PRTG;GNG2;CLMN;FCHO2;KRIT1;SLIT3;FNIP2;MAPK4;ATF7IP;KCNJ6;MCOLN3;PCDH9;PRRX1;PLCL2;TPCN2;PIKFYVE;VAPB;MDGA2;MDGA1;UNC79
H3K4me3 CD4+ CD25- IL17+ PMA-Ionomcyin stimulated Th17 Primary Cells	122/8313	0.999993	0.999995	0	0	0.376276	2.77295e-06	ULK4;HJURP;GPATCH1;FRY;RAVER2;ARFIP1;PKNOX1;ZFP37;CDK5RAP2;SOX5;FBXW4;MCCC2;ZFP2;SLC30A4;ATG10;ARID5B;THOC3;EML2;PISD;LARS2;MINPP1;SMO;SOAT1;ARMC3;LACE1;AKAP9;WDPCP;KCTD16;ABCG2;COX16;CCDC146;ITPR2;GATA4;CACNA1C;FHIT;LTBP1;SNORD37;COBLL1;PLCG2;ZKSCAN3;ST3GAL5;ZC3H18;CAMTA1;SLC38A9;SMYD3;MARK4;CEP78;ZBTB7C;EEFSEC;DNAH10;APOOL;XRCC4;UROS;RPP40;ABCA7;MCC;MED13L;PCDHGA10;CDK8;CRYL1;MKRN3;HPSE;TMCC1;SPAG16;TTC26;DOCK9;ONECUT1;PCDHGB2;PEPD;TTC29;AFF3;TTC27;GPHN;RPTOR;MFSD9;LMBR1;FSD1L;CSRP1;KIF13A;BBS9;ARL5A;PDCD6IP;CERS6;CAMK1D;IFNGR1;LRRIQ3;SLC39A11;VWA5A;IRAK3;PPP2R5C;KLF14;SENP2;COPZ1;ZFP90;KIF9;PEAK1;PCCB;TMEM217;PDE5A;SOS2;CDC123;AGPAT9;PELI2;USO1;FAM214A;PRTG;HIRA;CLMN;FCHO2;CREG2;KRIT1;FNIP2;XDH;WWOX;PCDH9;ATRNL1;LHFPL2;SYNJ2BP;TPCN2;ASS1;TTLL6;NFIA
H3K4me3 CD8 Naive Primary Cells	183/11714	0.999993	0.999995	0	0	0.32658	2.40614e-06	VIPR2;ULK4;HJURP;GPATCH1;FRY;LOXL2;NR3C2;SMCHD1;RAVER2;FAM110B;GRB10;ARFIP1;PKNOX1;ZFP37;SLC12A8;CDK5RAP2;SOX5;FBXW4;MCCC2;PDGFRB;ZFP2;SLC30A4;ATG10;ARID5B;THOC3;EML2;PISD;LARS2;MINPP1;ISL2;SMO;SOAT1;PPA2;CEP57L1;ARMC3;LACE1;AKAP9;PKP4;WDPCP;ALPK1;CARD11;KCTD16;ABCG2;COX16;CCDC146;ITPR2;GATA4;CACNA1C;FHIT;LTBP1;SEL1L3;STK3;COBLL1;ADAMTS17;PLCG2;DVL2;ZKSCAN3;ST3GAL5;ZC3H18;CAMTA1;SLC38A9;HIVEP3;SMYD3;MARK4;CEP78;EEFSEC;AFAP1L1;DNAH10;APOOL;XRCC4;UROS;ZBTB16;RPP40;ABCA7;EEF2;MCC;MED13L;PCDHGA10;ICK;NR4A2;CDK8;SEPSECS;PCDHB1;CNOT1;TBXAS1;CRYL1;MMS19;HPSE;TMCC1;EIF4G2;RNF220;ALK;SPAG16;TTC26;DOCK9;HEXB;ONECUT1;PCDHGB2;GTDC1;SLC7A11;PEPD;TTC29;AFF3;MED15;TTC27;GPHN;RPTOR;MFSD9;LMBR1;IMMP2L;FSD1L;CSRP1;MECOM;KIF13A;BBS9;JARID2;ARL5A;PCDHGA7;PDCD6IP;CERS6;CAMK1D;PCDHGA4;TTC32;IFNGR1;LRRIQ3;SLC39A11;VWA5A;IRAK3;IRAK4;PPP2R5C;KLF14;SENP2;COPZ1;CDYL2;ZFP90;KIF9;TRAF3;PEAK1;TBC1D5;PITPNM3;PCCB;TMEM217;CDH12;RBM20;PDE5A;DOCK2;SOS2;USP13;WDR25;CDC123;AGPAT9;PELI2;USO1;FAM214A;FGD3;PRTG;ANKMY2;HIRA;ZNRF2;SEPN1;CLMN;FCHO2;CREG2;KRIT1;IGF2BP3;FNIP2;MAPK4;ATF7IP;WWOX;MCOLN3;PCDH9;ATRNL1;GINS4;LHFPL2;SYNJ2BP;TPCN2;ASS1;TTLL6;NFIA;VAPB;PCDHB18;TCEA3;UNC79
H3K4me1 Fetal Brain	131/8255	0.999993	0.999995	0	0	0.418253	3.0807e-06	VIPR2;HPSE2;ULK4;HJURP;RORA;LOXL2;SMCHD1;RAVER2;FAM110B;PIEZO2;PKNOX1;NCKAP5;SLC12A8;MCCC2;ATG10;ARID5B;UPB1;ANK1;PISD;LARS2;SMO;SOAT1;DOK5;ARMC3;LACE1;WDPCP;RIN2;ABCG2;COL13A1;COX16;RNF180;SLC41A2;CCDC146;FHIT;LTBP1;STK3;COBLL1;PLCG2;ST3GAL5;ZC3H18;MYH14;SLC38A9;KCNN2;SMYD3;MARK4;AFAP1L1;UROS;ZBTB16;RPP40;ABCA7;TRAPPC9;EEF2;MCC;LRP1B;PCDHGA11;CDK8;SEPSECS;CRYL1;HPSE;TMCC1;CDK14;ALK;SPAG17;TTC26;PTPRS;PCDHGB6;DOCK9;LRRC38;HEXB;GTDC1;PEPD;TTC29;TTC27;MFSD9;LMBR1;IMMP2L;FSD1L;CSRP1;HYDIN;JARID2;GPR39;PDCD6IP;CERS6;IFNGR1;LRRIQ3;VWA5A;SHROOM3;TMC7;IRAK4;SENP2;COPZ1;PAX1;KIF9;DCT;TRAF3;TBC1D5;PCCB;TMEM217;CDH13;RBM20;PDE5A;MYZAP;SFI1;PDZRN4;WDR25;CDC123;AGPAT9;USO1;DBX1;ADCY2;PRTG;ABLIM1;ZNRF2;CLMN;FCHO2;ANKAR;CREG2;SLIT3;KCNJ6;MCOLN3;PRRX1;GINS4;PLXDC2;ASS1;TTLL6;PIKFYVE;TCEA3;CCDC3;MDGA2;MDGA1;UNC79
H3K4me1 Fetal Lung	124/8234	0.999993	0.999995	0	0	0.390804	2.87797e-06	VIPR2;ULK4;GPATCH1;RORA;NR3C2;GRB14;FAM110B;DIP2C;PKNOX1;ZFP37;SLC12A8;CDK5RAP2;FBXW4;SRRM4;ATG10;UPB1;LARS2;MINPP1;SMO;DOK5;ARMC3;LACE1;PKP4;WDPCP;KCTD16;ABCG2;KLHL14;RNF180;NPR2;NTM;CCDC146;PCDH15;ITPR2;GATA4;CACNA1C;FHIT;SNORD37;DVL2;ZKSCAN3;ST3GAL5;ZC3H18;SLC38A9;KCNN2;SMYD3;AMZ1;CEP78;ZBTB7C;EEFSEC;AFAP1L1;DNAH10;UROS;ZBTB16;RPP40;TRAPPC9;EEF2;MCC;GRIN2B;PHOX2B;LRP1B;ICK;SEPSECS;CRYL1;HPSE;CDK14;RNF220;ALK;CLIC5;TTC26;DOCK9;ONECUT1;PTPRO;ARHGEF10L;SLC7A11;PEPD;TTC29;LITAF;TTC27;GPHN;MFSD9;IMMP2L;MECOM;ARL5A;CHST8;CERS6;CAMK1D;IFNGR1;SLC39A11;VWA5A;SHROOM3;IRAK4;PPP2R5C;SEZ6L;SENP2;COPZ1;KIF9;NAV3;PCCB;TMEM217;CDH12;PDZRN4;CDC123;AGPAT9;ADCY2;FAM214A;FGD3;HIRA;ANKAR;CREG2;KRIT1;RGS22;MAPK4;WWOX;NTRK2;GABBR2;MCOLN3;PRRX1;ATRNL1;GINS4;NR1H4;TTLL6;PIKFYVE;CCDC3;MDGA2;UNC79
H3K4me3 Breast Myoepithelial Cells	212/11768	0.999993	0.999995	0	0	0.407062	2.99765e-06	VIPR2;HPSE2;ULK4;GPATCH1;RAVER2;FAM110B;PIEZO2;ARFIP1;DIP2C;PKNOX1;SLC12A8;CDK5RAP2;SOX5;MCCC2;ZFP2;ATG10;MMD2;UPB1;EML2;PISD;LARS2;SOAT1;PPA2;CEP57L1;LACE1;AKAP9;WDPCP;ALPK1;RIN2;KCTD16;COL13A1;GATA4;PCDHA5;PLCG2;ST3GAL5;PCDHA3;KCNN2;HIVEP3;AMZ1;PCDHA6;CEP78;ZBTB7C;AFAP1L1;DNAH10;APOOL;XRCC4;PCDHGA12;PCDHB1;MMS19;TMCC1;PCDHB7;RNF220;SPAG16;SPAG17;PTPRR;PTPRS;LRRC38;HEXB;PTPRO;PCSK6;PEPD;PTPRG;RPTOR;LMBR1;IMMP2L;CHL1;BBS9;JARID2;CHST8;GPR39;LRRIQ3;SLC39A11;VWA5A;TMC7;PAX6;COPZ1;CDYL2;KIF9;MYZAP;PDZRN4;WDR25;CDC123;PELI2;USO1;ADCY2;FAM214A;FGD3;ANKMY2;HIRA;SEPN1;CREG2;WWOX;ATRNL1;GINS4;LHFPL2;PLXDC2;SYNJ2BP;TTLL6;NFIA;PCDHB18;TCEA3;CCDC3;HJURP;RORA;FRY;LOXL2;NR3C2;SMCHD1;CDH4;GRB14;GRB10;ZFP37;FBXW4;PDGFRB;SLC30A4;THOC3;PCDHA10;MINPP1;SMO;DOK5;PKP4;ABCG2;COX16;RNF180;NPR2;NTM;CCDC146;ITPR2;CACNA1C;FHIT;LTBP1;CPLX1;SEL1L3;MYH14;CAMTA1;SLC38A9;SMYD3;EEFSEC;UROS;ZBTB16;RPP40;MCC;LRP1B;NR4A2;CDK8;SEPSECS;CNOT1;TBXAS1;CRYL1;HPSE;ALK;TTC26;PCDHGB6;DOCK9;ONECUT1;ARHGEF10L;GTDC1;TTC29;TTC27;MFSD9;FSD1L;HYDIN;ARL5A;PCDHGA6;PDCD6IP;CAMK1D;PCDHGA4;TTC32;PCDHGA2;SHROOM3;IRAK3;IRAK4;PPP2R5C;SEZ6L;KLF14;SENP2;ZFP90;PCDHGA9;TRAF3;PEAK1;TBC1D5;PCCB;TMEM217;CDH12;RBM20;PDE5A;SOS2;USP13;AGPAT9;PRTG;ABLIM1;GNG2;CLMN;FCHO2;KRIT1;IGF2BP3;SLIT3;RGS22;FNIP2;MAPK4;ATF7IP;MCOLN3;PCDH9;PRRX1;PLCL2;ATP2B2;TPCN2;ASS1;PIKFYVE;VAPB;MDGA2;UNC79
H3K4me1 Colonic Mucosa	142/8202	0.999993	0.999995	0	0	0.471454	3.47087e-06	FCGBP;VIPR2;ULK4;HJURP;CDH4;GRB14;GRB10;PIEZO2;ARFIP1;DIP2C;NCKAP5;ZFP37;CDK5RAP2;SOX5;FBXW4;MCCC2;SLC30A4;ATG10;ARID5B;UPB1;ANK1;PISD;LARS2;MINPP1;DOK5;ARMC3;LACE1;AKAP9;APLNR;PKP4;WDPCP;KCTD16;ABCG2;COL13A1;COX16;RNF180;NPR2;CCDC146;ITPR2;GATA4;CACNA1C;FHIT;SEL1L3;SNORD37;COBLL1;ST3GAL5;ZC3H18;SLC38A9;KCNN2;HIVEP3;MARK4;ZBTB7C;EEFSEC;DNAH10;UROS;RPP40;ABCA7;EEF2;MCC;LRP1B;ICK;NR4A2;CDK8;SEPSECS;CNOT1;CRYL1;MMS19;HPSE;TMCC1;ALK;SPAG16;TTC26;PTPRS;DOCK9;PTPRO;GTDC1;SLC7A11;TTC29;TTC27;PTPRG;SLC22A13;MFSD9;LMBR1;IMMP2L;BBS9;ARL5A;CHST8;GPR39;UGT1A1;IFNGR1;VWA5A;IRAK4;PPP2R5C;SEZ6L;KLF14;SENP2;CDYL2;PAX1;KIF9;TBC1D5;PCCB;TMEM217;CDH13;RBM20;PDE5A;SFI1;USP13;WDR25;CDC123;AGPAT9;PELI2;USO1;ADCY2;FAM214A;FGD3;PRTG;ANKMY2;HIRA;ZNRF2;GNG2;FCHO2;ANKAR;CREG2;UGT1A5;KRIT1;IGF2BP3;FNIP2;XDH;MAPK4;GABBR2;RPH3AL;MCOLN3;PCDH9;PRRX1;ATRNL1;GINS4;PLXDC2;SYNJ2BP;TTLL6;NFIA;MDGA2;MDGA1
H3K4me2 H9	222/11812	0.999993	0.999995	0	0	0.435444	3.20533e-06	VIPR2;ULK4;GPATCH1;RAVER2;FAM110B;PIEZO2;ARFIP1;DIP2C;PKNOX1;SLC12A8;CDK5RAP2;SOX5;MCCC2;SRRM4;ZFP2;ATG10;MMD2;UPB1;LARS2;SOAT1;PPA2;CEP57L1;ARMC3;LACE1;AKAP9;WDPCP;KCTD16;COL13A1;GATA4;PLCG2;ST3GAL5;PCDHA4;KCNN2;HIVEP3;PCDHA2;CEP78;DNAH10;APOOL;XRCC4;MED13L;PCDHGA11;PCDHB1;MMS19;HOXD3;TMCC1;CDK14;SPAG16;SPAG17;PTPRR;PTPRS;LRRC38;HEXB;PTPRO;SLC7A11;PCSK6;PEPD;PTPRG;RPTOR;LMBR1;IMMP2L;CSRP1;MECOM;CHL1;KIF13A;BBS9;CHST8;GPR39;IFNGR1;LRRIQ3;SLC39A11;VWA5A;TMC7;COPZ1;CDYL2;KIF9;PITPNM3;CEACAM5;MYZAP;SFI1;PDZRN4;DDR2;CDC123;PELI2;USO1;ADCY2;HOXD12;SBSN;FAM214A;FGD3;ANKMY2;HIRA;CREG2;SLC17A6;WWOX;GABBR2;ATRNL1;GINS4;PCDHB15;GPR50;LHFPL2;PLXDC2;SYNJ2BP;TTLL6;CCDC3;HJURP;FRY;LOXL2;NR3C2;SMCHD1;ATCAY;GRB14;GRB10;ZFP37;FBXW4;SLC30A4;ARID5B;THOC3;MID1;PCDHA10;MINPP1;SMO;DOK5;PKP4;CARD11;ABCG2;KLHL14;COX16;RNF180;CCDC146;ITPR2;CACNA1A;CACNA1C;FHIT;LTBP1;CPLX1;SEL1L3;SNORD37;COBLL1;DVL2;ZKSCAN3;ZC3H18;CAMTA1;SLC38A9;SMYD3;MARK4;EEFSEC;UROS;ZBTB16;RPP40;TRAPPC9;MCC;PHOX2B;LRP1B;CDK8;SEPSECS;CNOT1;TBXAS1;CRYL1;HPSE;ALK;TTC26;PCDHGB6;PCDHGB4;DOCK9;ARHGEF10L;GTDC1;TTC29;TTC27;GPHN;MFSD9;FSD1L;HYDIN;ARL5A;PDCD6IP;CERS6;CAMK1D;TTC32;SHROOM3;IRAK3;IRAK4;PPP2R5C;SEZ6L;KLF14;SENP2;ZFP90;TRAF3;PEAK1;TBC1D5;PCCB;TMEM217;PCDHGB1;CDH12;CDH13;PDE5A;DOCK2;SOS2;USP13;AGPAT9;DBX1;PRTG;ZNRF2;GNG2;CLMN;FCHO2;KRIT1;IGF2BP3;SLIT3;RGS22;FNIP2;MAPK4;ATF7IP;NTRK2;MCOLN3;PCDH9;PRRX1;PLCL2;ATP2B2;TPCN2;ASS1;PIKFYVE;MDGA2;UNC79
H3K9ac Peripheral Blood Mononuclear Primary Cells	121/8187	0.999993	0.999995	0	0	0.38233	2.81433e-06	VIPR2;ULK4;HJURP;GPATCH1;FRY;LOXL2;NR3C2;SMCHD1;RAVER2;FAM110B;GRB10;ARFIP1;PKNOX1;ZFP37;CDK5RAP2;SOX5;ZFP2;SLC30A4;ATG10;ARID5B;THOC3;CACNA2D4;EML2;LARS2;MINPP1;OBSCN;SMO;SOAT1;CEP57L1;ARMC3;LACE1;PKP4;WDPCP;CARD11;ABCG2;COX16;CCDC146;CACNA1C;FHIT;LTBP1;STK3;COBLL1;ADAMTS17;PLCG2;ST3GAL5;ZC3H18;CAMTA1;SLC38A9;SMYD3;CEP78;EEFSEC;DNAH10;APOOL;XRCC4;ZBTB16;RPP40;EEF2;MCC;ICK;NR4A2;CDK8;SEPSECS;CNOT1;CRYL1;HPSE;SPAG16;TTC26;DOCK9;HEXB;ONECUT1;GTDC1;SLC7A11;PEPD;TTC29;TTC27;GPHN;RPTOR;SLC22A13;MFSD9;LMBR1;FSD1L;MECOM;KIF13A;BBS9;CERS6;CAMK1D;LRRIQ3;SLC39A11;VWA5A;IRAK3;PPP2R5C;KLF14;CDYL2;TBC1D5;PITPNM3;PCCB;PDE5A;MYZAP;SOS2;USP13;CDC123;AGPAT9;PELI2;FAM214A;PRTG;SEPN1;CLMN;FCHO2;CREG2;KRIT1;IGF2BP3;FNIP2;WWOX;PCDH9;ATRNL1;GINS4;LHFPL2;PLXDC2;TPCN2;TTLL6;PIKFYVE
H3K14ac H9	123/8069	0.999993	0.999995	0	0	0.400479	2.94459e-06	HJURP;GPATCH1;RORA;FRY;LOXL2;SMCHD1;CDH4;GRB14;RAVER2;FAM110B;GRB10;PIEZO2;ARFIP1;NCKAP5;ZFP37;SLC12A8;CDK5RAP2;SOX5;FBXW4;MCCC2;ZFP2;ATG10;PCDHA11;LARS2;MINPP1;SOAT1;PPA2;CEP57L1;DOK5;LACE1;AKAP9;PKP4;WDPCP;CARD11;ABCG2;COX16;RNF180;NPR2;ITPR2;CACNA1A;FHIT;COBLL1;ZKSCAN3;ST3GAL5;PCDHA4;ZC3H18;MYH14;SLC38A9;KCNN2;PCDHA9;PCDHA6;CEP78;EEFSEC;DNAH10;XRCC4;UROS;RPP40;EEF2;MCC;LRP1B;PCDHGA10;CDK8;SEPSECS;CNOT1;CRYL1;MMS19;TMCC1;SPAG16;SPAG17;TTC26;DOCK9;HEXB;GTDC1;SLC7A11;TTC27;RPTOR;GABRR2;MFSD9;LMBR1;KIF13A;HYDIN;PDCD6IP;CERS6;TTC32;LRRIQ3;TMC7;IRAK3;COPZ1;ZFP90;KIF9;PEAK1;PITPNM3;PCCB;TMEM217;PCDHGB1;PDE5A;SOS2;SFI1;USP13;CDC123;PELI2;USO1;ADCY2;FAM214A;FGD3;PRTG;ANKMY2;HIRA;ZNRF2;GNG2;FCHO2;KRIT1;IGF2BP3;RGS22;FNIP2;ATF7IP;KCNJ6;ATRNL1;GINS4;PCDHB15;LHFPL2;PLXDC2;UNC79
H4K5ac IMR90	113/8066	0.999993	0.999995	0	0	0.35928	2.64159e-06	SMCHD1;ARFIP1;DIP2C;NCKAP5;ZFP37;CDK5RAP2;SOX5;FBXW4;MCCC2;ZFP2;SLC30A4;ATG10;ARID5B;THOC3;PISD;LARS2;ISL2;SOAT1;PPA2;CEP57L1;LACE1;AKAP9;WDPCP;KCTD16;ABCG2;COX16;NPR2;ITPR2;CACNA1A;FHIT;LTBP1;STK3;ZKSCAN3;ZC3H18;SLC38A9;SMYD3;MARK4;CEP78;EEFSEC;APOOL;XRCC4;UROS;RPP40;EEF2;MCC;MED13L;PCDHGA10;NR4A2;CDK8;SEPSECS;PCDHGA12;CNOT1;CRYL1;TMCC1;EIF4G2;PCDHB7;SPAG16;TTC26;PIGT;GTDC1;PEPD;TTC27;PTPRG;RPTOR;MFSD9;LMBR1;IMMP2L;FSD1L;BBS9;JARID2;ARL5A;GPR39;PCDHGA7;PDCD6IP;UGT1A1;IFNGR1;LRRIQ3;PCDHGA3;IZUMO1;SLC39A11;VWA5A;IRAK3;IRAK4;SENP2;ZFP90;KIF9;EVC;TRAF3;PCCB;TMEM217;SOS2;SFI1;USP13;AGPAT9;PELI2;SBSN;FAM214A;ANKMY2;HIRA;ABLIM1;GNG2;FCHO2;KRIT1;FILIP1L;FNIP2;WWOX;PCDH9;GINS4;LHFPL2;PLXDC2;SYNJ2BP;PIKFYVE;UNC79
H3K9ac Mesenchymal Stem Cell Derived Adipocyte Cultured Cells	140/8064	0.999993	0.999995	0	0	0.476204	3.50118e-06	ULK4;HJURP;GPATCH1;FRY;LOXL2;SMCHD1;GRB14;RAVER2;DIP2C;PKNOX1;NCKAP5;ZFP37;SLC12A8;CDK5RAP2;SOX5;MCCC2;ZFP2;SLC30A4;ATG10;ARID5B;THOC3;LARS2;SMO;SOAT1;CEP57L1;DOK5;LACE1;WDPCP;ALPK1;RIN2;ABCG2;COL13A1;COX16;RNF180;NPR2;NTM;CCDC146;ITPR2;CACNA1A;FHIT;SNORD37;ZKSCAN3;ST3GAL5;ZC3H18;CAMTA1;SLC38A9;SMYD3;MARK4;CEP78;ZBTB7C;EEFSEC;AFAP1L1;APOOL;XRCC4;UROS;RPP40;ABCA7;TRAPPC9;EEF2;MCC;GRIN2B;LRP1B;PCDHGA10;CDK8;SEPSECS;CNOT1;CRYL1;HPSE;CDK14;SPAG16;TTC26;PCDHGB7;PTPRS;DOCK9;HEXB;ONECUT1;GTDC1;PEPD;TTC29;LITAF;MFSD9;LMBR1;FSD1L;BBS9;JARID2;ARL5A;GPR39;PCDHGA7;PDCD6IP;CERS6;CAMK1D;PCDHGA4;LRRIQ3;PCDHGA3;PCDHGA2;SLC39A11;VWA5A;TMC7;IRAK3;IRAK4;COPZ1;CDYL2;ZFP90;PCDHGA9;KIF9;EVC;NAV3;TRAF3;PEAK1;TBC1D5;PCCB;TMEM217;PDE5A;SOS2;USP13;CDC123;AGPAT9;PELI2;FAM214A;PRTG;ANKMY2;HIRA;ABLIM1;ZNRF2;SEPN1;FCHO2;KRIT1;IGF2BP3;RGS22;FNIP2;WWOX;NTRK2;PLCL2;GINS4;PLXDC2;SYNJ2BP;VAPB;TCEA3;MDGA1;UNC79
H3K4me1 Mobilized CD34 Primary Cells	199/11973	0.999993	0.999995	0	0	0.351766	2.58532e-06	VIPR2;ULK4;GPATCH1;RAVER2;FAM110B;PIEZO2;ARFIP1;DIP2C;PKNOX1;SLC12A8;SOX5;MCCC2;ZFP2;ATG10;MMD2;CACNA2D4;UPB1;ANK1;EML2;PISD;LARS2;SOAT1;ARMC3;LACE1;WDPCP;KCTD16;COL13A1;GATA4;ST3GAL5;KCNN2;HIVEP3;CEP78;ZBTB7C;AFAP1L1;DNAH10;APOOL;XRCC4;ABCA7;MMS19;HOXD3;SPAG16;SPAG17;PTPRR;LRRC38;HEXB;PTPRO;SLC7A11;PEPD;PTPRG;SLC22A13;LMBR1;CSRP1;MECOM;CHL1;BBS9;JARID2;CHST8;GPR39;IFNGR1;LRRIQ3;SLC39A11;VWA5A;TMC7;COPZ1;PAX1;AJAP1;KIF9;PITPNM3;MYZAP;SFI1;PDZRN4;WDR25;CDC123;USO1;ADCY2;SBSN;FAM214A;FGD3;HIRA;SEPN1;CREG2;WWOX;GABBR2;ATRNL1;GINS4;GPR50;LHFPL2;PLXDC2;SYNJ2BP;TTLL6;TCEA3;CCDC3;HJURP;RORA;LOXL2;NR3C2;HOXA10;SMCHD1;CDH4;ATCAY;GRB14;GRB10;ZFP37;FBXW4;PDGFRB;SLC30A4;ARID5B;MINPP1;SMO;DOK5;APLNR;CARD11;ABCG2;COX16;RNF180;CCDC146;ITPR2;CACNA1A;CACNA1C;FHIT;LTBP1;CPLX1;COBLL1;DVL2;ZC3H18;MYH14;CAMTA1;SLC38A9;SMYD3;MARK4;UROS;RPP40;TDRD9;TRAPPC9;EEF2;MCC;PHOX2B;LRP1B;CDK8;SEPSECS;CNOT1;CRYL1;EIF4G2;ALK;TTC26;PCDHGB7;PCDHGB6;DOCK9;ARHGEF10L;TTC29;TTC27;MFSD9;FSD1L;HYDIN;ARL5A;PDCD6IP;CERS6;SHROOM3;IRAK4;PPP2R5C;SEZ6L;KLF14;SENP2;ZFP90;TRAF3;PEAK1;TBC1D5;PCCB;CDH12;CDH13;RBM20;PDE5A;DOCK2;USP13;AGPAT9;PRTG;ABLIM1;ZNRF2;GNG2;CLMN;FCHO2;ANKAR;KRIT1;SLIT3;RGS22;MAPK4;ATF7IP;NTRK2;KCNJ6;MCOLN3;PRRX1;ATP2B2;TBX4;TPCN2;ASS1;VAPB;MDGA2;MDGA1;UNC79
H3K27ac iPS DF 19.11	149/7920	0.999993	0.999995	0	0	0.534941	3.9271e-06	ULK4;GPATCH1;FRY;LOXL2;SMCHD1;CDH4;GRB14;SPATA22;RAVER2;FAM110B;PIEZO2;KPNA7;ARFIP1;SLC12A8;CDK5RAP2;SOX5;FBXW4;MCCC2;SRRM4;ATG10;ARID5B;PISD;LARS2;MINPP1;SOAT1;PPA2;CEP57L1;DOK5;ARMC3;LACE1;AKAP9;PKP4;WDPCP;CARD11;KCTD16;ABCG2;COX16;RNF180;CCDC146;ITPR2;FHIT;LTBP1;SEL1L3;STK3;PCDHA1;SNORD37;COBLL1;DVL2;ZKSCAN3;ST3GAL5;CAMTA1;SLC38A9;KCNN2;SMYD3;CEP78;ZBTB7C;EEFSEC;DNAH10;APOOL;XRCC4;UROS;ZBTB16;RPP40;PHOX2B;LRP1B;MED13L;PCDHGA10;ICK;NR4A2;PCDHGA11;CDK8;SEPSECS;CNOT1;CRYL1;TMCC1;CDK14;EIF4G2;RNF220;SPAG16;SPAG17;DOCK9;HEXB;PTPRO;GTDC1;SLC7A11;TTC27;RPTOR;SLC22A13;MFSD9;LMBR1;IMMP2L;FSD1L;MECOM;KIF13A;BBS9;GPR39;PDCD6IP;CERS6;PCDHGA5;TTC32;IFNGR1;LRRIQ3;VWA5A;SHROOM3;TMC7;IRAK4;PPP2R5C;ZFP90;PAX1;TRAF3;PEAK1;PITPNM3;PCCB;TMEM217;PDE5A;SOS2;DDR2;CDC123;AGPAT9;PELI2;USO1;HOXD12;FAM214A;ANKMY2;HIRA;ZNRF2;GNG2;FCHO2;KRIT1;IGF2BP3;FNIP2;MAPK4;ATF7IP;WWOX;GABBR2;KCNJ6;PCDH9;ATRNL1;GINS4;PCDHB15;ATP2B2;LHFPL2;PLXDC2;SYNJ2BP;TTLL6;VAPB;PPP1R14D;MDGA2;UNC79
H3K4me3 H1 Derived Neuronal Progenitor Cultured Cells	213/12121	0.999993	0.999995	0	0	0.380228	2.79009e-06	VIPR2;ULK4;GPATCH1;RAVER2;FAM110B;PIEZO2;ARFIP1;DIP2C;PKNOX1;SLC12A8;CDK5RAP2;SOX5;MCCC2;SRRM4;ZFP2;ATG10;MMD2;PISD;LARS2;ISL2;SOAT1;PPA2;CEP57L1;ARMC3;LACE1;AKAP9;WDPCP;KCTD16;PLCG2;ST3GAL5;KCNN2;HIVEP3;PCDHA8;PCDHA6;CEP78;ZBTB7C;DNAH10;APOOL;XRCC4;ABCA7;MED13L;PCDHGA11;PCDHB1;MMS19;TMCC1;SPAG16;SPAG17;PTPRR;HEXB;PTPRO;SLC7A11;PCSK6;PEPD;PTPRG;RPTOR;LMBR1;IMMP2L;MECOM;CHL1;KIF13A;BBS9;JARID2;CHST8;GPR39;IFNGR1;LRRIQ3;SLC39A11;VWA5A;TMC7;COPZ1;CDYL2;PAX1;KIF9;PITPNM3;CEACAM5;PDZRN4;WDR25;CDC123;PELI2;USO1;ADCY2;FAM214A;FGD3;ANKMY2;HIRA;CREG2;GABBR2;ATRNL1;GINS4;PCDHB15;GPR50;LHFPL2;PLXDC2;SYNJ2BP;TTLL6;NFIA;FCGBP;HJURP;RORA;FRY;LOXL2;SMCHD1;ATCAY;GRB14;ZFP37;FBXW4;SLC30A4;THOC3;MID1;PCDHA10;MINPP1;DOK5;PKP4;CARD11;ABCG2;COX16;RNF180;NPR2;CCDC146;ITPR2;FHIT;LTBP1;SEL1L3;SNORD37;COBLL1;NLRP5;ZKSCAN3;ZC3H18;MYH14;CAMTA1;SLC38A9;MARK4;EEFSEC;UROS;RPP40;TDRD9;MCC;LRP1B;NR4A2;CDK8;SEPSECS;CNOT1;TBXAS1;CRYL1;MKRN3;HPSE;EIF4G2;ALK;TTC26;SLC25A2;PCDHGB6;DOCK9;ONECUT1;ARHGEF10L;GTDC1;TTC29;TTC27;GPHN;MFSD9;FSD1L;HYDIN;ARL5A;PDCD6IP;CERS6;CAMK1D;PCDHGA4;TTC32;SHROOM3;IRAK3;IRAK4;SEZ6L;KLF14;SENP2;ZFP90;TRAF3;PEAK1;TBC1D5;PCCB;TMEM217;CDH12;CDH13;RBM20;PDE5A;DOCK2;SOS2;USP13;AGPAT9;DBX1;PRTG;ZNRF2;GNG2;CLMN;FCHO2;ANKAR;UGT1A5;KRIT1;IGF2BP3;SLIT3;RGS22;FNIP2;MAPK4;ATF7IP;NTRK2;RPH3AL;KCNJ6;MCOLN3;PCDH9;PRRX1;PLCL2;TPCN2;ASS1;MDGA2;UNC79
H2BK5ac H1	111/7863	0.999993	0.999995	0	0	0.366796	2.69104e-06	ULK4;HJURP;LOXL2;GRB14;RAVER2;PIEZO2;ARFIP1;PKNOX1;CDK5RAP2;SOX5;FBXW4;MCCC2;PDGFRB;ATG10;ARID5B;PISD;LARS2;MINPP1;ISL2;PPA2;CEP57L1;ARMC3;LACE1;AKAP9;APLNR;PKP4;WDPCP;KCTD16;COX16;CCDC146;ITPR2;ZKSCAN3;ST3GAL5;ZC3H18;SLC38A9;KCNN2;SMYD3;CEP78;APOOL;XRCC4;UROS;RPP40;ABCA7;TRAPPC9;MCC;LRP1B;CDK8;SEPSECS;CNOT1;MMS19;TMCC1;EIF4G2;RNF220;SPAG16;SPAG17;HEXB;GTDC1;SLC7A11;MED15;TTC27;GPHN;PTPRG;RPTOR;SLC22A13;MFSD9;LMBR1;IMMP2L;FSD1L;KIF13A;BBS9;JARID2;ARL5A;GPR39;PDCD6IP;TTC32;IFNGR1;SLC39A11;VWA5A;PAX3;SHROOM3;IRAK4;COPZ1;KIF9;TRAF3;PEAK1;PCCB;TMEM217;PDE5A;MYZAP;DDR2;USP13;CDC123;PELI2;USO1;ADCY2;FAM214A;ANKMY2;HIRA;ZNRF2;FCHO2;CREG2;KRIT1;XDH;ATF7IP;PCDH9;PRRX1;GINS4;PLXDC2;TPCN2;PIKFYVE;UNC79
H3K4me1 Neurosphere Cultured Cells Cortex Derived	147/7814	0.999993	0.999995	0	0	0.53712	3.93845e-06	VIPR2;ULK4;HJURP;GPATCH1;FRY;LOXL2;SMCHD1;CDH4;ATCAY;GRB14;FAM110B;ARFIP1;SLC12A8;CDK5RAP2;FBXW4;SRRM4;ZFP2;SLC30A4;ATG10;THOC3;CDYL;UPB1;ANK1;LARS2;ARMC3;LACE1;AKAP9;RIN2;CARD11;ABCG2;SPATA9;COL13A1;NPR2;CCDC146;PCDH15;CACNA1A;GATA4;CACNA1C;CPLX1;COBLL1;ADAMTS17;PLCG2;ZKSCAN3;ST3GAL5;ZC3H18;SLC38A9;KCNN2;SMYD3;MARK4;CEP78;ZBTB7C;EEFSEC;AFAP1L1;DNAH10;APOOL;UROS;ZBTB16;RPP40;EEF2;MCC;PHOX2B;LRP1B;ICK;PCDHGA11;SEPSECS;PCDHB1;HPSE;SPAG17;TTC26;PTPRR;PIGT;DOCK9;LRRC38;PTPRO;GTDC1;SLC7A11;PCSK6;TTC29;TTC27;MFSD9;LMBR1;IMMP2L;FSD1L;MECOM;HYDIN;BBS9;CHST8;GPR39;PDCD6IP;CAMK1D;UGT1A1;PCDHGA4;LRRIQ3;IZUMO1;PCDHGA1;VWA5A;PAX3;TMC7;IRAK3;IRAK4;KLF14;SENP2;CDYL2;ZFP90;PAX1;AJAP1;KIF9;EVC;DCT;PCCB;CDH12;CDH13;RBM20;PDE5A;MYZAP;DOCK2;SFI1;PDZRN4;WDR25;CDC123;AGPAT9;DBX1;ADCY2;PRTG;ANKMY2;CLMN;SNORA19;FCHO2;CREG2;KRIT1;SLIT3;RGS22;GABBR2;KCNJ6;MCOLN3;ATRNL1;GINS4;GPR50;ATP2B2;PLXDC2;USH2A;TTLL6;TCEA3;CCDC3;PMFBP1;MDGA2;UNC79
H3K4me1 Brain Hippocampus Middle	129/7798	0.999993	0.999995	0	0	0.451785	3.31211e-06	VIPR2;HPSE2;ULK4;HJURP;FRY;LOXL2;SMCHD1;FAM110B;PIEZO2;PKNOX1;NCKAP5;ZFP37;SLC12A8;SRRM4;ATG10;ARID5B;LARS2;MINPP1;SMO;ARMC3;LACE1;AKAP9;KCTD16;ABCG2;SPATA9;COL13A1;RNF180;NPR2;PCDH15;CACNA1A;GATA4;FHIT;LTBP1;CPLX1;COBLL1;ZC3H18;SLC38A9;KCNN2;HIVEP3;SMYD3;MARK4;CEP78;ZBTB7C;UROS;RPP40;ABCA7;EEF2;MCC;GRIN2B;PHOX2B;ICK;PCDHGA11;SEPSECS;PCDHB1;HPSE;SIM1;CDK14;ALK;SPAG17;TTC26;PTPRR;PIGT;DOCK9;HEXB;PTPRO;GTDC1;PEPD;TTC29;LITAF;TTC27;GPHN;MFSD9;LMBR1;IMMP2L;CHL1;CHST8;GPR39;CERS6;LRRIQ3;SLC39A11;VWA5A;TMC7;IRAK4;PPP2R5C;SEZ6L;SENP2;PAX1;KIF9;DCT;TBC1D5;PITPNM3;PCCB;TMEM217;CDH12;RBM20;PDE5A;DOCK2;PDZRN4;USP13;CDC123;AGPAT9;DBX1;ADCY2;FGD3;PRTG;ABLIM1;ZNRF2;SEPN1;GNG2;FCHO2;ANKAR;CREG2;IGF2BP3;SLIT3;RGS22;GABBR2;KCNJ6;MCOLN3;PRRX1;ATRNL1;GINS4;ATP2B2;ZIC4;SYNJ2BP;TBX4;TTLL6;PIKFYVE;MDGA2;UNC79
H3K4me3 Brain Hippocampus Middle	216/12209	0.999993	0.999995	0	0	0.381761	2.79853e-06	VIPR2;ULK4;GPATCH1;RAVER2;PIEZO2;ARFIP1;PKNOX1;NCKAP5;SLC12A8;CDK5RAP2;SOX5;MCCC2;SRRM4;ATG10;MMD2;CACNA2D4;ANK1;LARS2;SOAT1;PPA2;CEP57L1;ARMC3;LACE1;AKAP9;WDPCP;ALPK1;KCTD16;COL13A1;PCDH15;GATA4;PCDHA1;PCDHA5;PLCG2;ST3GAL5;KCNN2;HIVEP3;PCDHA8;PCDHA6;CEP78;ZBTB7C;AFAP1L1;DNAH10;APOOL;XRCC4;ABCA7;GRIN2B;MED13L;PCDHGA11;MMS19;TMCC1;CDK14;SPAG16;SPAG17;PTPRR;HEXB;PTPRO;PEPD;PTPRG;RPTOR;LMBR1;IMMP2L;CHL1;KIF13A;BBS9;JARID2;CHST8;GPR39;LRRIQ3;IZUMO1;VWA5A;PAX3;TMC7;COPZ1;CDYL2;PAX1;KIF9;PITPNM3;MYZAP;PDZRN4;DDR2;WDR25;CDC123;PELI2;USO1;ADCY2;FAM214A;FGD3;ANKMY2;HIRA;SEPN1;CREG2;SLC17A6;WWOX;GABBR2;ATRNL1;GINS4;PCDHB15;PCDHB12;LHFPL2;PLXDC2;SYNJ2BP;PCDHB11;TTLL6;PCDHB17;CCDC3;HJURP;LOXL2;NR3C2;SMCHD1;CDH4;ATCAY;GRB14;GRB10;FBXW4;SLC30A4;ARID5B;THOC3;MID1;PCDHA10;MINPP1;SMO;DOK5;CARD11;ABCG2;COX16;RNF180;NPR2;CCDC146;ITPR2;CACNA1A;CACNA1C;FHIT;LTBP1;CPLX1;SEL1L3;STK3;COBLL1;ZKSCAN3;ZC3H18;MYH14;CAMTA1;SLC38A9;SMYD3;MARK4;EEFSEC;UROS;RPP40;EEF2;MCC;NR4A2;CDK8;SEPSECS;CNOT1;CRYL1;MKRN3;HPSE;EIF4G2;ALK;TTC26;SLC25A2;DOCK9;ONECUT1;ARHGEF10L;GTDC1;TTC29;TTC27;MFSD9;FSD1L;HYDIN;ARL5A;PCDHGA6;PDCD6IP;CERS6;CAMK1D;TTC32;PCDHGA1;IRAK3;IRAK4;PPP2R5C;SEZ6L;KLF14;SENP2;ZFP90;PEAK1;TBC1D5;PCCB;TMEM217;CDH12;CDH13;RBM20;PDE5A;DOCK2;SOS2;USP13;AGPAT9;PRTG;ABLIM1;FCHO2;ANKAR;KRIT1;IGF2BP3;SLIT3;RGS22;MAPK4;ATF7IP;KCNJ6;MCOLN3;PRRX1;ATP2B2;TBX4;TPCN2;ASS1;PIKFYVE;VAPB;MDGA2;UNC79
H3K56ac H1	105/7742	0.999993	0.999995	0	0	0.351042	2.57186e-06	HPSE2;HJURP;GPATCH1;FRY;LOXL2;SMCHD1;GRB14;RAVER2;PIEZO2;ARFIP1;ZFP37;SLC12A8;CDK5RAP2;SOX5;FBXW4;ATG10;MINPP1;SMO;CEP57L1;DOK5;LACE1;AKAP9;PKP4;WDPCP;KCTD16;ABCG2;COX16;ITPR2;LTBP1;SEL1L3;DVL2;ZKSCAN3;ZC3H18;MYH14;CAMTA1;SLC38A9;KCNN2;MARK4;CEP78;UROS;EEF2;MED13L;CDK8;SEPSECS;PCDHB1;CNOT1;TBXAS1;MMS19;TMCC1;EIF4G2;DOCK9;HEXB;ONECUT1;PTPRO;ARHGEF10L;GTDC1;SLC7A11;PEPD;MED15;GPHN;PTPRG;RPTOR;MFSD9;LMBR1;IMMP2L;FSD1L;KIF13A;JARID2;ARL5A;CERS6;CAMK1D;TTC32;SHROOM3;IRAK4;COPZ1;ZFP90;KIF9;TRAF3;PEAK1;TBC1D5;PCCB;TMEM217;PDE5A;DOCK2;SOS2;DDR2;USP13;CDC123;USO1;FGD3;ANKMY2;HIRA;GNG2;FCHO2;KRIT1;ATRNL1;PLCL2;GINS4;LHFPL2;PLXDC2;SYNJ2BP;TPCN2;TTLL6;PIKFYVE;UNC79
H3K4me3 Penis Foreskin Keratinocyte Primary Cells	219/12296	0.999993	0.999995	0	0	0.383308	2.80696e-06	VIPR2;ULK4;GPATCH1;RAVER2;FAM110B;PIEZO2;ARFIP1;DIP2C;PKNOX1;NCKAP5;SLC12A8;CDK5RAP2;SOX5;MCCC2;ZFP2;ATG10;UPB1;EML2;PISD;LARS2;SOAT1;PPA2;CEP57L1;ARMC3;LACE1;AKAP9;WDPCP;KCTD16;COL13A1;ADAMTS17;PLCG2;ST3GAL5;KCNN2;HIVEP3;CEP78;ZBTB7C;AFAP1L1;DNAH10;APOOL;XRCC4;MED13L;PCDHB1;MMS19;TMCC1;SPAG16;SPAG17;PTPRS;LRRC38;HEXB;PTPRO;SLC7A11;PCSK6;PEPD;LITAF;PTPRG;RPTOR;LMBR1;IMMP2L;CSRP1;KIF13A;BBS9;JARID2;CHST8;GPR39;IFNGR1;LRRIQ3;SLC39A11;VWA5A;TMC7;PAX6;COPZ1;CDYL2;KIF9;PITPNM3;MYZAP;SFI1;PDZRN4;WDR25;CDC123;PELI2;USO1;ADCY2;FAM214A;FGD3;ANKMY2;HIRA;SEPN1;CREG2;WWOX;ATRNL1;GINS4;LHFPL2;PLXDC2;SYNJ2BP;TTLL6;NFIA;TCEA3;CCDC3;HJURP;RORA;FRY;LOXL2;NR3C2;SMCHD1;CDH4;GRB14;GRB10;ZFP37;FBXW4;PDGFRB;SLC30A4;ARID5B;THOC3;MID1;MINPP1;SMO;DOK5;PKP4;CARD11;ABCG2;COX16;RNF180;NPR2;CCDC146;ITPR2;CACNA1A;CACNA1C;FHIT;LTBP1;CPLX1;SEL1L3;COBLL1;DVL2;ZKSCAN3;ZC3H18;MYH14;CAMTA1;SLC38A9;SMYD3;MARK4;EEFSEC;UROS;ZBTB16;RPP40;MCC;LRP1B;NR4A2;CDK8;SEPSECS;CNOT1;TBXAS1;CRYL1;MKRN3;HPSE;EIF4G2;ALK;TTC26;PCDHGB5;PCDHGB4;DOCK9;ONECUT1;ARHGEF10L;GTDC1;TTC29;TTC27;GPHN;MFSD9;FSD1L;HYDIN;ARL5A;PCDHGA6;PDCD6IP;CERS6;CAMK1D;TTC32;IRAK3;IRAK4;PPP2R5C;KLF14;SENP2;ZFP90;TRAF3;PEAK1;TBC1D5;PCCB;TMEM217;CDH12;CDH13;RBM20;PDE5A;DOCK2;SOS2;USP13;AGPAT9;THSD4;PRTG;ABLIM1;ZNRF2;GNG2;CLMN;SNORA19;FCHO2;KRIT1;IGF2BP3;SLIT3;RGS22;FNIP2;MAPK4;ATF7IP;NTRK2;KCNJ6;MCOLN3;PCDH9;PLCL2;TPCN2;ASS1;VAPB;MDGA2;UNC79
H3K4me3 CD4+ CD25- CD45RO+ Memory Primary Cells	114/7670	0.999993	0.999995	0	0	0.395568	2.8955e-06	ULK4;HJURP;GPATCH1;NR3C2;SMCHD1;RAVER2;ARFIP1;PKNOX1;CDK5RAP2;FBXW4;MCCC2;SLC30A4;ATG10;ARID5B;EML2;PISD;LARS2;MINPP1;SOAT1;CEP57L1;ARMC3;LACE1;AKAP9;PKP4;WDPCP;CARD11;KCTD16;ABCG2;COX16;CCDC146;FHIT;LTBP1;STK3;ZKSCAN3;ST3GAL5;ZC3H18;SLC38A9;SMYD3;MARK4;EEFSEC;APOOL;XRCC4;UROS;ZBTB16;RPP40;ABCA7;EEF2;MCC;PCDHGA11;CDK8;SEPSECS;CNOT1;CRYL1;TMCC1;RNF220;SPAG16;TTC26;DOCK9;HEXB;GTDC1;SLC7A11;PEPD;TTC29;TTC27;GPHN;RPTOR;MFSD9;LMBR1;IMMP2L;FSD1L;CSRP1;BBS9;ARL5A;PDCD6IP;CERS6;CAMK1D;IFNGR1;LRRIQ3;PCDHGA2;SLC39A11;VWA5A;PPP2R5C;KLF14;SENP2;COPZ1;ZFP90;KIF9;PEAK1;PCCB;TMEM217;PDE5A;SOS2;PLEC;USP13;WDR25;CDC123;AGPAT9;PELI2;USO1;FAM214A;FGD3;ANKMY2;HIRA;CLMN;FCHO2;KRIT1;FNIP2;WWOX;PCDH9;GINS4;TPCN2;TTLL6;VAPB;MDGA1
H3K4me1 H1	132/7652	0.999993	0.999995	0	0	0.480715	3.51797e-06	HPSE2;HJURP;GPATCH1;LOXL2;SMCHD1;GRB14;SPATA22;RAVER2;FAM110B;PIEZO2;DIP2C;PKNOX1;SLC12A8;CDK5RAP2;FBXW4;MCCC2;SRRM4;ATG10;MMD2;CACNA2D4;UPB1;EML2;PISD;OBSCN;SOAT1;DOK5;ARMC3;APLNR;RIN2;CARD11;ABCG2;COL13A1;KLHL14;SLC22A2;NPR2;FHIT;SNORD37;COBLL1;DVL2;MYH14;SLC38A9;HIVEP3;SMYD3;MARK4;EEFSEC;DNAH10;ZBTB16;ABCA7;TRAPPC9;EEF2;MCC;LRP1B;MED13L;ICK;NR4A2;SEPSECS;PCDHB1;CRYL1;MMS19;HOXD3;HPSE;EIF4G2;ALK;SPAG17;TTC26;PTPRR;PCDHGB7;HEXB;ONECUT1;ARHGEF10L;GTDC1;PEPD;TTC29;MED15;TTC27;GPHN;RPTOR;GABRR2;MFSD9;IMMP2L;KIF13A;HYDIN;GPR39;CERS6;PCDHGA5;CAMK1D;IFNGR1;SLC39A11;VWA5A;PAX3;IRAK3;IRAK4;SEZ6L;ZFP90;PAX1;KIF9;EVC;TRAF3;PITPNM3;PCCB;TMEM217;CDH13;MYZAP;DOCK2;SFI1;PDZRN4;DDR2;WDR25;AGPAT9;DBX1;HOXD12;FGD3;PRTG;SEPN1;GNG2;CLMN;ANKAR;CREG2;SLIT3;NTRK2;GABBR2;RPH3AL;MCOLN3;PRRX1;PLCL2;PCDHB15;ATP2B2;TPCN2;PIKFYVE;VAPB;TCEA3;MDGA2
H3K27ac CD8 Naive Primary Cells	91/7635	0.999993	0.999995	0	0	0.301285	2.2044e-06	SPAG16;TTC26;DOCK9;HEXB;ULK4;HJURP;GPATCH1;SLC7A11;PEPD;TTC27;GPHN;RPTOR;MFSD9;LMBR1;SMCHD1;IMMP2L;CSRP1;BBS9;ZFP37;ARL5A;CDK5RAP2;MCCC2;PDCD6IP;CAMK1D;LRRIQ3;SLC30A4;ATG10;SLC39A11;VWA5A;ARID5B;IRAK4;COPZ1;ZFP90;LARS2;MINPP1;KIF9;TRAF3;CEP57L1;TBC1D5;ARMC3;PCCB;LACE1;AKAP9;TMEM217;PKP4;WDPCP;SOS2;SFI1;PLEC;USP13;AGPAT9;PELI2;USO1;CCDC146;ITPR2;FHIT;FGD3;ANKMY2;HIRA;ADAMTS17;ZKSCAN3;ZC3H18;CAMTA1;SLC38A9;SMYD3;FNIP2;EEFSEC;WWOX;APOOL;XRCC4;UROS;GINS4;RPP40;ABCA7;TRAPPC9;SYNJ2BP;EEF2;TPCN2;MED13L;ICK;NR4A2;CDK8;SEPSECS;PIKFYVE;CNOT1;CRYL1;MKRN3;MMS19;HPSE;TMCC1;UNC79
H3K4me3 Colonic Mucosa	213/12388	0.999993	0.999995	0	0	0.358694	2.62367e-06	VIPR2;ULK4;GPATCH1;RAVER2;FAM110B;PIEZO2;ARFIP1;DIP2C;PKNOX1;NCKAP5;SLC12A8;CDK5RAP2;SOX5;MCCC2;ZFP2;ATG10;CACNA2D4;UPB1;ANK1;EML2;PISD;LARS2;SOAT1;PPA2;ARMC3;LACE1;AKAP9;WDPCP;KCTD16;COL13A1;GATA4;PLCG2;ST3GAL5;PCDHA3;KCNN2;CEP78;AFAP1L1;DNAH10;APOOL;XRCC4;ABCA7;MED13L;PCDHB1;MMS19;TMCC1;CDK14;RNF220;SPAG16;SPAG17;PTPRS;HEXB;PTPRO;SLC7A11;PEPD;PTPRG;RPTOR;LMBR1;IMMP2L;CHL1;KIF13A;BBS9;JARID2;CHST8;LRRIQ3;SLC39A11;VWA5A;TMC7;PAX6;COPZ1;CDYL2;KIF9;PITPNM3;MYZAP;PDZRN4;CDC123;PELI2;USO1;ADCY2;FAM214A;FGD3;ANKMY2;HIRA;SEPN1;CREG2;XDH;WWOX;GABBR2;ATRNL1;GINS4;PCDHB15;LHFPL2;PLXDC2;SYNJ2BP;PCDHB11;TTLL6;NFIA;PCDHB18;CCDC3;UGT1A10;HJURP;RORA;FRY;LOXL2;NR3C2;SMCHD1;CDH4;GRB14;GRB10;ZFP37;FBXW4;SLC30A4;ARID5B;THOC3;MINPP1;OBSCN;SMO;DOK5;APLNR;PKP4;CARD11;ABCG2;COX16;RNF180;NPR2;NTM;CCDC146;ITPR2;CACNA1A;CACNA1C;FHIT;LTBP1;CPLX1;SEL1L3;COBLL1;ZC3H18;CAMTA1;SLC38A9;SMYD3;MARK4;EEFSEC;UROS;ZBTB16;RPP40;EEF2;MCC;LRP1B;CDK8;SEPSECS;CNOT1;TBXAS1;CRYL1;MKRN3;HPSE;ALK;TTC26;SLC25A2;PCDHGB6;DOCK9;ONECUT1;ARHGEF10L;GTDC1;TTC29;TTC27;MFSD9;FSD1L;ARL5A;PDCD6IP;CERS6;CAMK1D;TTC32;PCDHGA2;IRAK3;IRAK4;PPP2R5C;SEZ6L;KLF14;SENP2;ZFP90;TRAF3;PEAK1;PCCB;TMEM217;PCDHGB1;CDH12;CDH13;RBM20;DOCK2;SOS2;USP13;AGPAT9;PRTG;ABLIM1;GNG2;FCHO2;KRIT1;SLIT3;RGS22;FNIP2;MAPK4;ATF7IP;NTRK2;RPH3AL;MCOLN3;PCDH9;PRRX1;PLCL2;TPCN2;ASS1;PIKFYVE;VAPB;MDGA2;MDGA1;UNC79
H3K23me2 H9	129/7515	0.999993	0.999995	0	0	0.48038	3.50928e-06	ULK4;HJURP;LOXL2;SMCHD1;CDH4;RAVER2;PIEZO2;ARFIP1;PKNOX1;ZFP37;SOX5;FBXW4;MCCC2;SRRM4;ATG10;LARS2;MINPP1;SOAT1;CEP57L1;DOK5;ARMC3;LACE1;AKAP9;PKP4;WDPCP;KCTD16;ABCG2;COX16;NPR2;ITPR2;CACNA1A;CACNA1C;FHIT;LTBP1;COBLL1;PLCG2;ZC3H18;MYH14;SLC38A9;KCNN2;HIVEP3;ZBTB7C;EEFSEC;DNAH10;XRCC4;UROS;ZBTB16;RPP40;MCC;MED13L;NR4A2;CDK8;SEPSECS;CNOT1;TBXAS1;CRYL1;HPSE;TMCC1;EIF4G2;RNF220;ALK;TTC26;PTPRR;DOCK9;HEXB;PTPRO;GTDC1;SLC7A11;TTC27;GPHN;PTPRG;RPTOR;MFSD9;LMBR1;CHL1;KIF13A;BBS9;ARL5A;GPR39;PDCD6IP;CERS6;CAMK1D;TTC32;SLC39A11;IRAK3;IRAK4;SEZ6L;SENP2;CDYL2;KIF9;TRAF3;PEAK1;CEACAM5;PCCB;CDH13;RBM20;PDE5A;DOCK2;PDZRN4;USP13;WDR25;CDC123;AGPAT9;ADCY2;FAM214A;KRT85;FGD3;PRTG;ANKMY2;FCHO2;CREG2;UGT1A5;KRIT1;SLIT3;FNIP2;MAPK4;NTRK2;RPH3AL;KCNJ6;PCDH9;PRRX1;ATRNL1;PLCL2;GINS4;LHFPL2;PLXDC2;PIKFYVE;CCDC3;MDGA2
H3K4me1 Muscle Satellite Cultured Cells	118/7385	0.999993	0.999995	0	0	0.439975	3.20837e-06	HPSE2;ULK4;HJURP;RORA;LOXL2;NR3C2;RAVER2;PIEZO2;DIP2C;PKNOX1;NCKAP5;SLC12A8;SOX5;FBXW4;MCCC2;PDGFRB;SLC30A4;ARID5B;EML2;PISD;LARS2;ISL2;SMO;SOAT1;DOK5;ARMC3;LACE1;AKAP9;PKP4;ALPK1;RIN2;ABCG2;COL13A1;COX16;RNF180;NPR2;ITPR2;CACNA1C;FHIT;LTBP1;SNORD37;COBLL1;DVL2;ZC3H18;SLC38A9;HIVEP3;SMYD3;EEFSEC;AFAP1L1;UROS;RPP40;TRAPPC9;MCC;LRP1B;ICK;NR4A2;SEPSECS;CRYL1;MMS19;HPSE;TMCC1;SIM1;ALK;SPAG16;TTC26;DOCK9;ONECUT1;PTPRO;ARHGEF10L;GTDC1;PEPD;TTC29;LITAF;GPHN;MFSD9;IMMP2L;FSD1L;CHL1;PDCD6IP;LRRIQ3;IZUMO1;SLC39A11;VWA5A;PAX3;TMC7;IRAK3;SENP2;ZFP90;NAV3;PITPNM3;PCCB;RBM20;EXOC6;PDE5A;DDR2;WDR25;AGPAT9;PELI2;SBSN;TTN;PRTG;HIRA;ANKAR;CREG2;SLIT3;XDH;WWOX;NTRK2;RPH3AL;PLCL2;GINS4;LHFPL2;PLXDC2;SYNJ2BP;TTLL6;PIKFYVE;PMFBP1;MDGA1
H3K18ac IMR90	106/7334	0.999993	0.999995	0	0	0.388262	2.82917e-06	HJURP;FRY;ARFIP1;DIP2C;PKNOX1;NCKAP5;ZFP37;SLC12A8;SOX5;FBXW4;MCCC2;ATG10;ARID5B;LARS2;MINPP1;ISL2;SMO;SOAT1;CEP57L1;LACE1;AKAP9;ALPK1;KCTD16;ABCG2;COX16;NPR2;ITPR2;CACNA1A;LTBP1;STK3;ZKSCAN3;SLC38A9;MARK4;CEP78;EEFSEC;APOOL;XRCC4;UROS;RPP40;EEF2;MCC;MED13L;NR4A2;CDK8;SEPSECS;CNOT1;CRYL1;MMS19;TMCC1;PCDHB7;SPAG16;PIGT;PCDHGB5;PCDHGB2;ARHGEF10L;GTDC1;TTC27;PTPRG;RPTOR;MFSD9;IMMP2L;BBS9;JARID2;ARL5A;GPR39;PCDHGA6;PDCD6IP;CERS6;CAMK1D;PCDHGA4;TTC32;PCDHGA3;SLC39A11;VWA5A;IRAK3;IRAK4;PPP2R5C;COPZ1;ZFP90;KIF9;EVC;PEAK1;TMEM217;SOS2;USP13;CDC123;AGPAT9;GRAMD3;FAM214A;ANKMY2;HIRA;ABLIM1;SEPN1;FCHO2;KRIT1;IGF2BP3;FILIP1L;FNIP2;ATF7IP;PCDH9;LHFPL2;PLXDC2;SYNJ2BP;PIKFYVE;VAPB;UNC79
H3K9ac Bone Marrow Derived Mesenchymal Stem Cell Cultured Cells	119/7328	0.999993	0.999995	0	0	0.450409	3.28175e-06	ULK4;FRY;NR3C2;SMCHD1;GRB10;ARFIP1;DIP2C;PKNOX1;ZFP37;SOX5;FBXW4;MCCC2;ZFP2;SLC30A4;ATG10;ARID5B;MID1;LARS2;ISL2;SMO;SOAT1;CEP57L1;DOK5;LACE1;WDPCP;ALPK1;RIN2;ABCG2;COL13A1;COX16;RNF180;NPR2;CCDC146;ITPR2;FHIT;LTBP1;COBLL1;ZKSCAN3;CAMTA1;SLC38A9;HIVEP3;SMYD3;CEP78;EEFSEC;AFAP1L1;APOOL;XRCC4;UROS;RPP40;MCC;PCDHGA10;CDK8;SEPSECS;CNOT1;CRYL1;MKRN3;TMCC1;RNF220;SPAG16;SPAG17;TTC26;DOCK9;HEXB;GTDC1;PEPD;TTC29;TTC27;MFSD9;LMBR1;IMMP2L;FSD1L;BBS9;JARID2;GPR39;PCDHGA7;PDCD6IP;CAMK1D;PCDHGA4;LRRIQ3;IZUMO1;SLC39A11;VWA5A;SHROOM3;TMC7;IRAK3;IRAK4;PPP2R5C;SENP2;COPZ1;ZFP90;PCDHGA9;KIF9;EVC;NAV3;TRAF3;PEAK1;PCCB;TMEM217;SOS2;DDR2;USP13;AGPAT9;PELI2;FAM214A;PRTG;ANKMY2;HIRA;ABLIM1;FCHO2;SLIT3;RGS22;WWOX;RPH3AL;PCDH9;GINS4;SYNJ2BP;PIKFYVE;VAPB;MDGA1
H3K27ac CD4+ CD25- IL17+ PMA-Ionomcyin stimulated Th17 Primary Cells	107/7316	0.999993	0.999995	0	0	0.394425	2.87335e-06	ULK4;HJURP;GPATCH1;FRY;SMCHD1;RAVER2;ARFIP1;PKNOX1;ZFP37;CDK5RAP2;FBXW4;MCCC2;ZFP2;SLC30A4;ATG10;THOC3;EML2;LARS2;MINPP1;CEP57L1;LACE1;AKAP9;PKP4;WDPCP;KCTD16;ABCG2;COX16;CCDC146;ITPR2;FHIT;LTBP1;ZKSCAN3;ZC3H18;CAMTA1;SLC38A9;SMYD3;MARK4;CEP78;EEFSEC;APOOL;XRCC4;RPP40;MED13L;CDK8;SEPSECS;CNOT1;CRYL1;MKRN3;MMS19;HPSE;TMCC1;SPAG16;TTC26;DOCK9;HEXB;PEPD;AFF3;TTC27;GPHN;RPTOR;MFSD9;LMBR1;IMMP2L;FSD1L;CSRP1;BBS9;ARL5A;PDCD6IP;CERS6;CAMK1D;IFNGR1;LRRIQ3;SLC39A11;VWA5A;IRAK4;PPP2R5C;SENP2;COPZ1;ZFP90;KIF9;TRAF3;PEAK1;PCCB;PDE5A;DOCK2;SOS2;SFI1;USP13;AGPAT9;PELI2;USO1;FAM214A;ANKMY2;HIRA;ZNRF2;SEPN1;CLMN;FCHO2;KRIT1;FNIP2;WWOX;GINS4;SYNJ2BP;TPCN2;PIKFYVE;NFIA;UNC79
H3K4me1 Neurosphere Cultured Cells Ganglionic Eminence Derived	140/7002	0.999993	0.999995	0	0	0.600647	4.37289e-06	ULK4;GPATCH1;FRY;LOXL2;SMCHD1;CDH4;GRB14;FAM110B;PIEZO2;ARFIP1;PKNOX1;SLC12A8;CDK5RAP2;SOX5;SRRM4;ZFP2;ATG10;ARID5B;THOC3;CACNA2D4;UPB1;ANK1;PCDHA10;PISD;LARS2;SMO;CEP57L1;ARMC3;APLNR;CARD11;ABCG2;SPATA9;COL13A1;RNF180;NPR2;CCDC146;CACNA1A;GATA4;CACNA1C;CPLX1;COBLL1;PLCG2;ST3GAL5;ZC3H18;MYH14;PCDHA3;SLC38A9;KCNN2;SMYD3;TRPM8;MARK4;CEP78;ZBTB7C;EEFSEC;AFAP1L1;DNAH10;APOOL;UROS;RPP40;PHOX2B;LRP1B;ICK;SEPSECS;CRYL1;HPSE;SPAG17;TTC26;PTPRR;PIGT;PCDHGB5;DOCK9;LRRC38;HEXB;PTPRO;GTDC1;SLC7A11;TTC29;TTC27;MFSD9;LMBR1;IMMP2L;FSD1L;MECOM;KIF13A;HYDIN;CHST8;GPR39;PDCD6IP;UGT1A1;IZUMO1;PCDHGA2;VWA5A;TMC7;IRAK4;KLF14;SENP2;CDYL2;PAX1;AJAP1;KIF9;EVC;DCT;PCDHGB1;CDH12;CDH13;RBM20;PDE5A;MYZAP;DOCK2;PDZRN4;DDR2;CDC123;AGPAT9;DBX1;ADCY2;ANKMY2;ZNRF2;CLMN;SNORA19;FCHO2;CREG2;SLIT3;RGS22;GABBR2;KCNJ6;MCOLN3;PRRX1;ATRNL1;GINS4;NR1H4;GPR50;ATP2B2;ZIC4;SYNJ2BP;USH2A;TTLL6;NFIA;CCDC3;PMFBP1;UNC79
H3K4me3 Treg Primary Cells	105/7231	0.999993	0.999995	0	0	0.392513	2.85583e-06	HPSE2;ULK4;HJURP;GPATCH1;FRY;RAVER2;FAM110B;ARFIP1;PKNOX1;ZFP37;SOX5;SLC30A4;ATG10;EML2;PISD;LARS2;MINPP1;ISL2;SOAT1;ARMC3;LACE1;AKAP9;PKP4;WDPCP;ABCG2;CCDC146;ITPR2;CACNA1C;FHIT;LTBP1;SEL1L3;STK3;COBLL1;ZKSCAN3;SLC38A9;MARK4;EEFSEC;DNAH10;APOOL;UROS;ZBTB16;RPP40;EEF2;MCC;PCDHGA10;SEPSECS;CNOT1;CRYL1;MKRN3;MMS19;HPSE;TMCC1;RNF220;SPAG16;TTC26;GTDC1;SLC7A11;PEPD;TTC29;LITAF;TTC27;RPTOR;MFSD9;LMBR1;FSD1L;CSRP1;MECOM;KIF13A;BBS9;JARID2;PCDHGA4;LRRIQ3;SLC39A11;VWA5A;IRAK3;PPP2R5C;SENP2;COPZ1;ZFP90;KIF9;EVC;PCCB;PDE5A;MYZAP;USP13;WDR25;CDC123;AGPAT9;USO1;ANKMY2;ZNRF2;FCHO2;ANKAR;CREG2;KRIT1;IGF2BP3;FNIP2;WWOX;PCDH9;GINS4;PCDHB15;TPCN2;TTLL6;TCEA3;MDGA1
H3K27ac CD8 Memory Primary Cells	89/7225	0.999993	0.999995	0	0	0.320853	2.33424e-06	SPAG16;TTC26;DOCK9;HEXB;ULK4;HJURP;TTC27;MFSD9;LMBR1;SMCHD1;IMMP2L;FSD1L;CSRP1;RAVER2;KIF13A;BBS9;ARFIP1;PKNOX1;JARID2;ZFP37;ARL5A;CDK5RAP2;FBXW4;MCCC2;CAMK1D;LRRIQ3;IZUMO1;SLC30A4;ATG10;SLC39A11;VWA5A;ARID5B;IRAK4;SENP2;EML2;ZFP90;LARS2;MINPP1;SOAT1;TRAF3;PEAK1;ARMC3;PCCB;LACE1;AKAP9;WDPCP;DOCK2;SOS2;CARD11;KCTD16;USP13;CDC123;COX16;AGPAT9;PELI2;USO1;CCDC146;ITPR2;FAM214A;FHIT;FGD3;ANKMY2;FCHO2;DVL2;KRIT1;ST3GAL5;ZC3H18;SLC38A9;SMYD3;EEFSEC;WWOX;APOOL;XRCC4;GINS4;RPP40;SYNJ2BP;EEF2;TPCN2;CDK8;SEPSECS;CNOT1;VAPB;TBXAS1;CRYL1;MKRN3;MMS19;HPSE;MDGA1;EIF4G2
H3K9ac Stomach Smooth Muscle	119/7181	0.999993	0.999995	0	0	0.465314	3.38295e-06	VIPR2;ULK4;HJURP;GPATCH1;FRY;NR3C2;SMCHD1;GRB10;ARFIP1;PKNOX1;NCKAP5;ZFP37;SOX5;MCCC2;ZFP2;SLC30A4;ATG10;ARID5B;LARS2;SMO;SOAT1;LACE1;AKAP9;PKP4;ALPK1;COL13A1;COX16;RNF180;SLC22A2;NTM;CCDC146;ITPR2;GATA4;FHIT;STK3;COBLL1;ZC3H18;CAMTA1;SLC38A9;KCNN2;HIVEP3;CEP78;ZBTB7C;AFAP1L1;APOOL;UROS;RPP40;EEF2;MCC;LRP1B;MED13L;ICK;CDK8;CNOT1;TBXAS1;CRYL1;MKRN3;PCDHB7;SPAG16;TTC26;PIGT;DOCK9;ARHGEF10L;GTDC1;PCSK6;PEPD;TTC29;TTC27;RPTOR;MFSD9;LMBR1;IMMP2L;FSD1L;CHL1;KIF13A;BBS9;JARID2;ARL5A;GPR39;CAMK1D;LRRIQ3;SLC39A11;VWA5A;SHROOM3;TMC7;IRAK3;IRAK4;SENP2;COPZ1;ZFP90;KIF9;TBC1D5;PCCB;TMEM217;SOS2;CDC123;AGPAT9;PELI2;ADCY2;ANKMY2;HIRA;ABLIM1;SEPN1;CLMN;FCHO2;KRIT1;RGS22;FNIP2;MAPK4;WWOX;PRRX1;ATRNL1;PLCL2;GINS4;PCDHB15;PLXDC2;SYNJ2BP;TPCN2;UNC79
H3K27ac CD4+ CD25int CD127+ Tmem Primary Cells	92/7140	0.999993	0.999995	0	0	0.340349	2.47283e-06	SPAG16;TTC26;DOCK9;ULK4;GPATCH1;GTDC1;FRY;PEPD;TTC27;RPTOR;MFSD9;LMBR1;SMCHD1;IMMP2L;FSD1L;CSRP1;RAVER2;BBS9;ARFIP1;PKNOX1;ZFP37;ARL5A;CDK5RAP2;MCCC2;PDCD6IP;CAMK1D;IFNGR1;LRRIQ3;SLC30A4;ATG10;SLC39A11;ARID5B;PPP2R5C;SENP2;COPZ1;LARS2;MINPP1;KIF9;TRAF3;PEAK1;TBC1D5;PCCB;LACE1;AKAP9;PKP4;WDPCP;PDE5A;SOS2;CARD11;KCTD16;USP13;WDR25;CDC123;COX16;AGPAT9;PELI2;USO1;CCDC146;ITPR2;FHIT;ANKMY2;HIRA;ZNRF2;ADAMTS17;ZKSCAN3;KRIT1;ZC3H18;CAMTA1;SLC38A9;SMYD3;FNIP2;CEP78;EEFSEC;WWOX;APOOL;XRCC4;UROS;GINS4;RPP40;ABCA7;SYNJ2BP;MED13L;CDK8;SEPSECS;CNOT1;VAPB;TCEA3;CRYL1;MKRN3;TMCC1;MDGA1;UNC79
H3K4me1 IMR90	107/7093	0.999993	0.999995	0	0	0.41444	3.00888e-06	HJURP;LOXL2;CDH4;ATCAY;GRB14;RAVER2;GRB10;PIEZO2;KPNA7;PKNOX1;SLC12A8;FBXW4;MCCC2;ZFP2;SLC30A4;UPB1;MINPP1;DOK5;ARMC3;ALPK1;RIN2;ABCG2;NPR2;ITPR2;CACNA1A;GATA4;CACNA1C;FHIT;COBLL1;PLCG2;DVL2;ST3GAL5;ZC3H18;KCNN2;HIVEP3;MARK4;AFAP1L1;DNAH10;ZBTB16;TRAPPC9;MCC;LRP1B;PCDHGA10;CRYL1;HPSE;TMCC1;EIF4G2;ALK;SPAG17;PTPRS;DOCK9;ONECUT1;ARHGEF10L;SLC7A11;PEPD;LITAF;TTC27;MFSD9;IMMP2L;FSD1L;ARL5A;CHST8;GPR39;PCDHGA7;CAMK1D;UGT1A1;PCDHGA4;IZUMO1;SLC39A11;VWA5A;IRAK3;SENP2;COPZ1;CDYL2;ZFP90;KIF9;EVC;PITPNM3;PCCB;PCDHGB1;RBM20;MYZAP;PLEC;AGPAT9;SBSN;GRAMD3;SEPN1;CLMN;CREG2;IGF2BP3;FILIP1L;ATF7IP;NTRK2;GABBR2;RPH3AL;KCNJ6;MCOLN3;ATRNL1;PLCL2;GINS4;NR1H4;LHFPL2;PLXDC2;TPCN2;TTLL6;PIKFYVE;CCDC3
H3K4me3 H9	226/12921	0.999993	0.999995	0	0	0.351765	2.5533e-06	VIPR2;ULK4;GPATCH1;RAVER2;FAM110B;PIEZO2;ARFIP1;DIP2C;PKNOX1;SLC12A8;CDK5RAP2;SOX5;MCCC2;SRRM4;ZFP2;ATG10;MMD2;UPB1;ANK1;EML2;PISD;LARS2;ISL2;SOAT1;PPA2;CEP57L1;ARMC3;LACE1;AKAP9;WDPCP;KCTD16;COL13A1;GATA4;PLCG2;ST3GAL5;KCNN2;PCDHA2;CEP78;ZBTB7C;AFAP1L1;DNAH10;APOOL;XRCC4;ABCA7;MED13L;PCDHB1;MMS19;TMCC1;SIM1;SPAG16;SPAG17;PTPRR;PTPRS;LRRC38;HEXB;PTPRO;SLC7A11;PCSK6;PEPD;LITAF;MED15;PTPRG;RPTOR;LMBR1;IMMP2L;CSRP1;CHL1;KIF13A;BBS9;JARID2;CHST8;GPR39;IFNGR1;LRRIQ3;IZUMO1;SLC39A11;VWA5A;PAX3;TMC7;PAX6;COPZ1;CDYL2;AJAP1;KIF9;PITPNM3;MYZAP;PDZRN4;WDR25;CDC123;PELI2;USO1;ADCY2;FAM214A;FGD3;ANKMY2;HIRA;SEPN1;CREG2;SLC17A6;WWOX;GABBR2;ATRNL1;GINS4;PCDHB15;LHFPL2;PLXDC2;SYNJ2BP;TTLL6;NFIA;TCEA3;CCDC3;HJURP;RORA;FRY;LOXL2;SMCHD1;CDH4;ATCAY;GRB14;GRB10;ZFP37;FBXW4;PDGFRB;SLC30A4;THOC3;MID1;PCDHA10;SMO;DOK5;PKP4;CARD11;ABCG2;COX16;RNF180;NPR2;CCDC146;ITPR2;CACNA1A;CACNA1C;FHIT;LTBP1;CPLX1;SEL1L3;COBLL1;ZKSCAN3;ZC3H18;MYH14;CAMTA1;SLC38A9;SMYD3;EEFSEC;UROS;ZBTB16;RPP40;MCC;LRP1B;NR4A2;CDK8;SEPSECS;CNOT1;TBXAS1;CRYL1;HPSE;EIF4G2;ALK;TTC26;PCDHGB6;PCDHGB4;DOCK9;ARHGEF10L;GTDC1;TTC29;TTC27;GPHN;MFSD9;FSD1L;HYDIN;ARL5A;PDCD6IP;CERS6;CAMK1D;TTC32;SHROOM3;IRAK3;IRAK4;SEZ6L;KLF14;ZFP90;TRAF3;PEAK1;TBC1D5;PCCB;TMEM217;PCDHGB1;CDH12;CDH13;RBM20;PDE5A;DOCK2;SOS2;USP13;AGPAT9;PRTG;GNG2;CLMN;FCHO2;KRIT1;IGF2BP3;SLIT3;RGS22;FNIP2;MAPK4;ATF7IP;NTRK2;KCNJ6;PCDH9;PRRX1;PLCL2;ATP2B2;TPCN2;ASS1;PIKFYVE;VAPB;MDGA2;MDGA1;UNC79
H3K4me3 H1 Derived Mesenchymal Stem Cells	228/12936	0.999993	0.999995	0	0	0.355918	2.5828e-06	VIPR2;ULK4;GPATCH1;RAVER2;FAM110B;PIEZO2;ARFIP1;PKNOX1;SLC12A8;CDK5RAP2;SOX5;MCCC2;ZFP2;ATG10;MTUS2;UPB1;ANK1;EML2;PISD;LARS2;ISL2;SOAT1;PPA2;CEP57L1;ARMC3;LACE1;AKAP9;WDPCP;KCTD16;GATA4;PLCG2;ST3GAL5;KCNN2;HIVEP3;PCDHA8;AMZ1;PCDHA6;CEP78;ZBTB7C;AFAP1L1;DNAH10;APOOL;XRCC4;ABCA7;GRIN2B;MED13L;PCDHB1;MMS19;TMCC1;SIM1;RNF220;SPAG16;SPAG17;PTPRS;LRRC38;HEXB;PTPRO;SLC7A11;PCSK6;PEPD;LITAF;MED15;PTPRG;RPTOR;LMBR1;IMMP2L;CSRP1;CHL1;KIF13A;BBS9;JARID2;CHST8;GPR39;IFNGR1;LRRIQ3;IZUMO1;SLC39A11;VWA5A;PAX3;TMC7;COPZ1;CDYL2;KIF9;PITPNM3;MYZAP;PDZRN4;DDR2;WDR25;CDC123;GPR45;PELI2;USO1;ADCY2;SBSN;FAM214A;FGD3;ANKMY2;HIRA;SEPN1;CREG2;WWOX;GABBR2;ATRNL1;GINS4;LHFPL2;PLXDC2;SYNJ2BP;TTLL6;NFIA;TCEA3;CCDC3;HJURP;RORA;FRY;LOXL2;SMCHD1;CDH4;GRB14;GRB10;ZFP37;FBXW4;SLC30A4;ARID5B;THOC3;PCDHA12;MINPP1;SMO;DOK5;PKP4;CARD11;ABCG2;COX16;RNF180;NPR2;CCDC146;ITPR2;CACNA1A;CACNA1C;FHIT;LTBP1;CPLX1;SEL1L3;SNORD37;COBLL1;ZKSCAN3;ZC3H18;CAMTA1;SLC38A9;MARK4;EEFSEC;UROS;ZBTB16;RPP40;TDRD9;MCC;LRP1B;NR4A2;CDK8;SEPSECS;CNOT1;CRYL1;HPSE;EIF4G2;ALK;TTC26;SLC25A2;PCDHGB4;DOCK9;ARHGEF10L;GTDC1;TTC29;TTC27;GPHN;MFSD9;FSD1L;ARL5A;PDCD6IP;CERS6;CAMK1D;TTC32;IRAK3;IRAK4;PPP2R5C;SEZ6L;KLF14;SENP2;ZFP90;TRAF3;PEAK1;TBC1D5;PCCB;TMEM217;CDH12;CDH13;RBM20;PDE5A;DOCK2;SOS2;PLEC;USP13;AGPAT9;PRTG;ZNRF2;GNG2;CLMN;FCHO2;KRIT1;IGF2BP3;SLIT3;RGS22;FNIP2;MAPK4;ATF7IP;NTRK2;KCNJ6;MCOLN3;PCDH9;PRRX1;PLCL2;ATP2B2;TBX4;TPCN2;ASS1;PIKFYVE;VAPB;MDGA2;MDGA1;UNC79
H3K4me3 H1 BMP4 Derived Trophoblast Cultured Cells	228/12957	0.999993	0.999995	0	0	0.354221	2.56963e-06	VIPR2;HPSE2;ULK4;GPATCH1;SPATA22;RAVER2;FAM110B;PIEZO2;ARFIP1;DIP2C;PKNOX1;SLC12A8;CDK5RAP2;SOX5;MCCC2;SRRM4;ZFP2;ATG10;CACNA2D4;ANK1;EML2;LARS2;ISL2;SOAT1;PPA2;CEP57L1;ARMC3;LACE1;AKAP9;WDPCP;KCTD16;SLC22A2;GATA4;PLCG2;ST3GAL5;KCNN2;PCDHA6;CEP78;ZBTB7C;DNAH10;APOOL;XRCC4;ABCA7;MED13L;PCDHB1;FAT2;MMS19;TMCC1;RNF220;SPAG16;SPAG17;PTPRR;PTPRS;HEXB;PTPRO;SLC7A11;PCSK6;PEPD;LITAF;MED15;PTPRG;RPTOR;SLC22A13;LMBR1;IMMP2L;CSRP1;CHL1;KIF13A;BBS9;JARID2;GPR39;IFNGR1;LRRIQ3;IZUMO1;SLC39A11;VWA5A;PAX3;TMC7;PAX6;COPZ1;CDYL2;KIF9;PITPNM3;MYZAP;PDZRN4;WDR25;CDC123;PELI2;USO1;ADCY2;HOXD12;FAM214A;FGD3;ANKMY2;HIRA;SEPN1;CREG2;WWOX;GABBR2;ATRNL1;GINS4;PCDHB15;GPR50;LHFPL2;PLXDC2;SYNJ2BP;NFIA;TCEA3;CCDC3;HJURP;CIB3;RORA;FRY;LOXL2;NR3C2;SMCHD1;ATCAY;GRB14;GRB10;ZFP37;FBXW4;SLC30A4;THOC3;MID1;PCDHA10;MINPP1;OBSCN;SMO;DOK5;APLNR;PKP4;CARD11;ABCG2;COX16;RNF180;NPR2;CCDC146;ITPR2;CACNA1A;CACNA1C;FHIT;LTBP1;SEL1L3;SNORD37;COBLL1;ZKSCAN3;ZC3H18;MYH14;CAMTA1;SLC38A9;EEFSEC;UROS;RPP40;MCC;LRP1B;NR4A2;CDK8;SEPSECS;CNOT1;TBXAS1;CRYL1;HPSE;EIF4G2;ALK;TTC26;SLC25A2;PCDHGB6;DOCK9;ONECUT1;ARHGEF10L;GTDC1;TTC29;TTC27;GPHN;MFSD9;FSD1L;HYDIN;ARL5A;PDCD6IP;CERS6;CAMK1D;TTC32;IRAK3;IRAK4;PPP2R5C;SEZ6L;KLF14;SENP2;ZFP90;TRAF3;PEAK1;TBC1D5;PCCB;TMEM217;CDH12;CDH13;RBM20;PDE5A;DOCK2;SOS2;USP13;AGPAT9;PRTG;ZNRF2;GNG2;CLMN;FCHO2;ANKAR;KRIT1;SLIT3;RGS22;PDE6A;FNIP2;MAPK4;ATF7IP;NTRK2;KCNJ6;MCOLN3;PCDH9;PRRX1;PLCL2;TBX4;ASS1;PIKFYVE;VAPB;MDGA2;MDGA1;UNC79
H2BK120ac H9	101/6960	0.999993	0.999995	0	0	0.397327	2.87834e-06	HJURP;LOXL2;GRB14;RAVER2;FAM110B;ARFIP1;SLC12A8;CDK5RAP2;SOX5;FBXW4;MCCC2;ZFP2;ATG10;LARS2;ISL2;SMO;SOAT1;PPA2;CEP57L1;ARMC3;LACE1;AKAP9;COL13A1;RNF180;ITPR2;CACNA1A;FHIT;LTBP1;STK3;PCDHA4;MYH14;CAMTA1;SLC38A9;KCNN2;PCDHA9;EEFSEC;XRCC4;UROS;RPP40;EEF2;MCC;PCDHGA10;ICK;NR4A2;CDK8;SEPSECS;CNOT1;MMS19;TMCC1;CDK14;EIF4G2;SPAG17;PTPRS;ARHGEF10L;GTDC1;SLC7A11;PEPD;GPHN;IMMP2L;FSD1L;JARID2;ARL5A;CERS6;TTC32;IFNGR1;LRRIQ3;SLC39A11;SHROOM3;PAX6;IRAK3;SENP2;COPZ1;KIF9;PEAK1;TBC1D5;PCCB;TMEM217;PDE5A;SFI1;DDR2;USP13;WDR25;CDC123;USO1;HOXD12;FGD3;ANKMY2;HIRA;GNG2;FCHO2;KRIT1;FNIP2;ATF7IP;PCDH9;ATRNL1;GINS4;PCDHB15;LHFPL2;PLXDC2;TTLL6;PIKFYVE
H3K4me1 Adipose Derived Mesenchymal Stem Cell Cultured Cells	106/6944	0.999993	0.999995	0	0	0.42352	3.06725e-06	ULK4;HJURP;GPATCH1;FRY;LOXL2;HOXA10;INSC;DIP2C;PKNOX1;SLC12A8;FBXW4;MCCC2;SLC30A4;MID1;PISD;LARS2;MINPP1;SOAT1;LACE1;PKP4;WDPCP;ALPK1;COL13A1;RNF180;NTM;PCDH15;ITPR2;CACNA1A;STK3;COBLL1;ST3GAL5;ZC3H18;SLC38A9;KCNN2;HIVEP3;MARK4;UROS;ZBTB16;RPP40;TRAPPC9;EEF2;MCC;GRIN2B;LRP1B;PCDHGA12;FAT2;HPSE;RNF220;BPIFC;ALK;SPAG16;SPAG17;TTC26;PCDHGB4;DOCK9;PTPRO;GTDC1;SLC7A11;PEPD;TTC29;TTC27;GPHN;MFSD9;MECOM;CHL1;BBS9;PDCD6IP;CERS6;IFNGR1;SLC39A11;VWA5A;SHROOM3;TMC7;IRAK4;SENP2;PAX1;PCDHGA9;KIF9;NAV3;TRAF3;TBC1D5;PCCB;TMEM217;CDH12;EXOC6;DOCK2;AGPAT9;SBSN;FAM214A;TTN;PRTG;GNG2;ANKAR;CREG2;MAPK4;WWOX;RPH3AL;KCNJ6;PLXDC2;TPCN2;TTLL6;PIKFYVE;TCEA3;CCDC3;PMFBP1;MDGA2
H3K4me3 iPS DF 6.9	232/13090	0.999993	0.999995	0	0	0.354132	2.56323e-06	VIPR2;HPSE2;ULK4;GPATCH1;SPATA22;RAVER2;FAM110B;PIEZO2;ARFIP1;DIP2C;PKNOX1;SLC12A8;CDK5RAP2;SOX5;MCCC2;SRRM4;ZFP2;ATG10;MMD2;UPB1;ANK1;PISD;LARS2;SOAT1;PPA2;CEP57L1;ARMC3;LACE1;AKAP9;WDPCP;KCTD16;COL13A1;GATA4;PCDHA5;PLCG2;ST3GAL5;KCNN2;HIVEP3;PCDHA2;PCDHA8;CEP78;ZBTB7C;AFAP1L1;DNAH10;APOOL;XRCC4;ABCA7;MED13L;MMS19;TMCC1;SPAG16;SPAG17;PTPRR;PTPRS;LRRC38;HEXB;PTPRO;SLC7A11;PCSK6;PEPD;LITAF;MED15;PTPRG;RPTOR;LMBR1;IMMP2L;CSRP1;MECOM;KIF13A;BBS9;JARID2;CHST8;GPR39;IFNGR1;LRRIQ3;IZUMO1;SLC39A11;VWA5A;TMC7;COPZ1;CDYL2;AJAP1;KIF9;PITPNM3;MYZAP;PDZRN4;WDR25;CDC123;GPR45;PELI2;USO1;ADCY2;HOXD12;FAM214A;FGD3;ANKMY2;HIRA;SEPN1;CREG2;SLC17A6;WWOX;GABBR2;ATRNL1;GINS4;PCDHB15;LHFPL2;PLXDC2;SYNJ2BP;TTLL6;NFIA;TCEA3;CCDC3;HJURP;RORA;FRY;LOXL2;SMCHD1;CDH4;ATCAY;GRB14;GRB10;ZFP37;FBXW4;PDGFRB;SLC30A4;ARID5B;THOC3;PCDHA10;MINPP1;SMO;DOK5;PKP4;CARD11;ABCG2;COX16;RNF180;NPR2;CCDC146;ITPR2;CACNA1A;CACNA1C;FHIT;LTBP1;CPLX1;SEL1L3;SNORD37;COBLL1;ZKSCAN3;ZC3H18;MYH14;CAMTA1;SLC38A9;SMYD3;EEFSEC;UROS;ZBTB16;RPP40;TDRD9;MCC;LRP1B;NR4A2;CDK8;SEPSECS;CNOT1;TBXAS1;CRYL1;HPSE;EIF4G2;ALK;TTC26;PCDHGB6;PCDHGB4;DOCK9;ARHGEF10L;GTDC1;TTC29;TTC27;MFSD9;FSD1L;HYDIN;ARL5A;PDCD6IP;CERS6;CAMK1D;TTC32;SHROOM3;IRAK3;IRAK4;PPP2R5C;SEZ6L;KLF14;ZFP90;TRAF3;PEAK1;TBC1D5;PCCB;TMEM217;PCDHGB1;CDH12;CDH13;RBM20;PDE5A;DOCK2;SOS2;USP13;AGPAT9;DBX1;PRTG;GNG2;CLMN;FCHO2;KRIT1;IGF2BP3;SLIT3;RGS22;FNIP2;MAPK4;ATF7IP;NTRK2;KCNJ6;MCOLN3;PCDH9;PRRX1;PLCL2;ATP2B2;TPCN2;PIKFYVE;VAPB;PPP1R14D;MDGA2;MDGA1;UNC79
H3K27ac H1 BMP4 Derived Trophoblast Cultured Cells	93/6846	0.999993	0.999995	0	0	0.368406	2.66353e-06	SPAG17;DOCK9;ARHGEF10L;GTDC1;SLC7A11;MED15;GPHN;PTPRG;LOXL2;RPTOR;HOXA10;SMCHD1;CDH4;IMMP2L;KIF13A;GRB10;ARFIP1;DIP2C;CHST8;FBXW4;MCCC2;PDGFRB;GPR39;PDCD6IP;CERS6;TTC32;IFNGR1;IZUMO1;ZFP2;ATG10;SHROOM3;IRAK4;MID1;PISD;ISL2;KIF9;PPA2;CEP57L1;PEAK1;TBC1D5;PCCB;LACE1;TMEM217;PKP4;WDPCP;SOS2;RIN2;ABCG2;USP13;WDR25;CDC123;SLC22A2;USO1;ITPR2;CACNA1C;FAM214A;LTBP1;PRTG;ANKMY2;HIRA;ABLIM1;ZNRF2;SEPN1;SNORD37;COBLL1;FCHO2;DVL2;KRIT1;CAMTA1;SLIT3;CEP78;ATF7IP;WWOX;RPH3AL;PCDH9;XRCC4;UROS;PLCL2;LHFPL2;PLXDC2;ASS1;LRP1B;MED13L;CDK8;SEPSECS;PIKFYVE;CNOT1;VAPB;FAT2;MMS19;TMCC1;EIF4G2;UNC79
H3K4me1 CD4 Memory Primary Cells	97/6807	0.999993	0.999995	0	0	0.391328	2.82731e-06	FCGBP;VIPR2;ULK4;HJURP;ATCAY;RAVER2;ZFP37;CDK5RAP2;SOX5;FBXW4;SLC30A4;LARS2;MINPP1;SOAT1;ARMC3;LACE1;PKP4;CARD11;ABCG2;CCDC146;GATA4;FHIT;ADAMTS17;DVL2;ZKSCAN3;ZC3H18;SMYD3;MARK4;EEFSEC;DNAH10;UROS;ZBTB16;RPP40;TRAPPC9;MCC;PCDHGA10;CRYL1;HPSE;TMCC1;SIM1;EIF4G2;SPAG16;CLIC5;TTC26;PTPRS;GTDC1;SLC7A11;PEPD;TTC29;AFF3;LITAF;GPHN;MFSD9;LMBR1;FSD1L;MECOM;KIF13A;BBS9;ARL5A;CERS6;TTC32;LRRIQ3;IZUMO1;SLC39A11;VWA5A;SENP2;CDYL2;TBC1D5;PITPNM3;PCCB;PDE5A;MYZAP;DOCK2;SFI1;USP13;WDR25;CDC123;AGPAT9;PRTG;SEPN1;CLMN;FCHO2;ANKAR;CREG2;KRIT1;IGF2BP3;XDH;MAPK4;WWOX;NTRK2;MCOLN3;PCDH9;GINS4;LHFPL2;TPCN2;TTLL6;VAPB
H3K4ac IMR90	88/6751	0.999993	0.999995	0	0	0.352102	2.54135e-06	SPAG16;PIGT;HJURP;ARHGEF10L;GTDC1;PEPD;TTC27;LOXL2;RPTOR;MFSD9;SMCHD1;FSD1L;GRB10;KPNA7;BBS9;PKNOX1;JARID2;ZFP37;ARL5A;CDK5RAP2;SOX5;FBXW4;MCCC2;GPR39;PCDHGA7;PDCD6IP;TTC32;IFNGR1;LRRIQ3;ATG10;SLC39A11;VWA5A;IRAK3;IRAK4;COPZ1;ZFP90;LARS2;MINPP1;ISL2;KIF9;EVC;SOAT1;CEP57L1;LACE1;AKAP9;TMEM217;ALPK1;SOS2;RIN2;KCTD16;ABCG2;CDC123;COX16;AGPAT9;USO1;ITPR2;CACNA1A;GRAMD3;FAM214A;LTBP1;ANKMY2;HIRA;ABLIM1;ZKSCAN3;KRIT1;ZC3H18;SLC38A9;IGF2BP3;SMYD3;FILIP1L;MARK4;FNIP2;CEP78;ATF7IP;XRCC4;UROS;RPP40;LHFPL2;SYNJ2BP;EEF2;MCC;CDK8;SEPSECS;PIKFYVE;CNOT1;CRYL1;TMCC1;UNC79
H3K4me3 Mobilized CD34 Primary Cells	231/13279	0.999993	0.999995	0	0	0.336426	2.42685e-06	VIPR2;HPSE2;ULK4;GPATCH1;RAVER2;FAM110B;PIEZO2;ARFIP1;DIP2C;PKNOX1;SLC12A8;CDK5RAP2;SOX5;MCCC2;ZFP2;ATG10;MMD2;CACNA2D4;UPB1;ANK1;EML2;LARS2;ISL2;SOAT1;CEP57L1;ARMC3;LACE1;AKAP9;WDPCP;KCTD16;COL13A1;GATA4;PLCG2;ST3GAL5;PCDHA4;KCNN2;HIVEP3;CEP78;ZBTB7C;AFAP1L1;DNAH10;APOOL;XRCC4;ABCA7;GRIN2B;PCDHB1;MMS19;TMCC1;SPAG16;SPAG17;PTPRS;LRRC38;HEXB;PTPRO;SLC7A11;PCSK6;PEPD;LITAF;MED15;PTPRG;RPTOR;LMBR1;IMMP2L;CSRP1;CHL1;KIF13A;BBS9;CHST8;GPR39;IFNGR1;LRRIQ3;IZUMO1;SLC39A11;VWA5A;PAX3;TMC7;PAX6;COPZ1;CDYL2;AJAP1;KIF9;PITPNM3;MYZAP;PDZRN4;DDR2;WDR25;CDC123;PELI2;USO1;ADCY2;FAM214A;FGD3;ANKMY2;HIRA;SEPN1;CREG2;WWOX;GABBR2;ATRNL1;GINS4;PCDHB15;LHFPL2;PLXDC2;SYNJ2BP;TTLL6;TCEA3;CCDC3;HJURP;RORA;LOXL2;NR3C2;SMCHD1;CDH4;GRB14;GRB10;ZFP37;FBXW4;PDGFRB;SLC30A4;ARID5B;THOC3;SMO;DOK5;PKP4;CARD11;ABCG2;COX16;RNF180;NPR2;CCDC146;ITPR2;CACNA1A;CACNA1C;FHIT;LTBP1;CPLX1;SEL1L3;COBLL1;ZKSCAN3;ZC3H18;MYH14;CAMTA1;SLC38A9;SMYD3;MARK4;EEFSEC;UROS;ZBTB16;RPP40;EEF2;MCC;LRP1B;NR4A2;CDK8;SEPSECS;CNOT1;TBXAS1;CRYL1;MKRN3;HPSE;EIF4G2;ALK;TTC26;PCDHGB6;PCDHGB5;PCDHGB4;DOCK9;ONECUT1;PCDHGB2;ARHGEF10L;GTDC1;TTC29;AFF3;TTC27;GPHN;MFSD9;FSD1L;HYDIN;ARL5A;PCDHGA7;PDCD6IP;CAMK1D;TTC32;PCDHGA3;PCDHGA2;SHROOM3;IRAK3;IRAK4;PPP2R5C;SEZ6L;KLF14;SENP2;ZFP90;TRAF3;PEAK1;PCCB;PCDHGB1;CDH12;CDH13;RBM20;PDE5A;DOCK2;SOS2;PLEC;USP13;AGPAT9;PRTG;ABLIM1;GNG2;CLMN;FCHO2;KRIT1;IGF2BP3;SLIT3;RGS22;FNIP2;MAPK4;ATF7IP;NTRK2;RPH3AL;KCNJ6;MCOLN3;PCDH9;PRRX1;ATP2B2;TPCN2;ASS1;VAPB;MDGA2;MDGA1;UNC79
H3K27ac H1 BMP4 Derived Mesendoderm Cultured Cells	93/6583	0.999993	0.999995	0	0	0.391286	2.81515e-06	SPAG16;SPAG17;PIGT;DOCK9;HEXB;ULK4;RORA;ARHGEF10L;FRY;AFF3;GPHN;PTPRG;LOXL2;RPTOR;MFSD9;LMBR1;SMCHD1;FSD1L;KIF13A;GRB10;BBS9;ARFIP1;CDK5RAP2;SOX5;FBXW4;MCCC2;CERS6;LRRIQ3;IZUMO1;ZFP2;VWA5A;ARID5B;PPP2R5C;SEZ6L;COPZ1;ZFP90;LARS2;MINPP1;KIF9;SMO;SOAT1;PPA2;CEP57L1;TBC1D5;LACE1;AKAP9;TMEM217;PKP4;WDPCP;PDE5A;SOS2;KCTD16;DDR2;USP13;CDC123;KLHL14;PELI2;USO1;ITPR2;FAM214A;FHIT;LYZL4;LTBP1;SEL1L3;ZNRF2;COBLL1;FCHO2;ZKSCAN3;KRIT1;ZC3H18;IGF2BP3;MARK4;FNIP2;CEP78;EEFSEC;WWOX;PCDH9;XRCC4;GINS4;RPP40;ABCA7;PLXDC2;SYNJ2BP;TPCN2;LRP1B;MED13L;ICK;PCDHGA11;CDK8;CNOT1;PCDHB8;EIF4G2;UNC79
H3K4me1 CD34 Cultured Cells	118/6532	0.999993	0.999995	0	0	0.533438	3.83412e-06	ULK4;HJURP;GPATCH1;LOXL2;SMCHD1;CDH4;ATCAY;GRB14;FAM110B;GRB10;PIEZO2;ZFP37;SLC12A8;SOX5;SLC30A4;ARID5B;CACNA2D4;ANK1;EML2;SMO;SOAT1;ARMC3;AKAP9;APLNR;WDPCP;CARD11;KCTD16;ABCG2;COL13A1;COX16;RNF180;CCDC146;FHIT;LTBP1;COBLL1;ST3GAL5;ZC3H18;SLC38A9;KCNN2;HIVEP3;CEP78;ZBTB7C;AFAP1L1;RPP40;ABCA7;TRAPPC9;MCC;LRP1B;PCDHGA10;SEPSECS;CRYL1;HOXD3;ALK;SPAG16;TTC26;PTPRS;DOCK9;HEXB;ONECUT1;PTPRO;GTDC1;SLC7A11;PEPD;TTC29;TTC27;PTPRG;MFSD9;LMBR1;IMMP2L;FSD1L;MECOM;CHL1;BBS9;CHST8;GPR39;LRRIQ3;IRAK4;PPP2R5C;SEZ6L;KLF14;SENP2;COPZ1;KIF9;NAV3;TRAF3;PITPNM3;CDH12;RBM20;MYZAP;SFI1;PDZRN4;USP13;AGPAT9;GRAMD3;FAM214A;FGD3;ZNRF2;CLMN;FCHO2;CREG2;KRIT1;RGS22;MAPK4;NTRK2;GABBR2;KCNJ6;MCOLN3;PCDH9;PRRX1;ATRNL1;GINS4;LHFPL2;SYNJ2BP;TTLL6;CCDC3;PMFBP1;MDGA2;UNC79
H3K4me1 Stomach Smooth Muscle	107/6508	0.999993	0.999995	0	0	0.473575	3.40213e-06	ULK4;HJURP;GPATCH1;CDH4;GRB14;PIEZO2;ZFP37;SLC12A8;CDK5RAP2;FBXW4;SRRM4;ARID5B;UPB1;ANK1;SMO;SOAT1;DOK5;ARMC3;LACE1;AKAP9;PKP4;COL13A1;RNF180;NPR2;NTM;PCDH15;ITPR2;GATA4;FHIT;SEL1L3;COBLL1;ZKSCAN3;ZC3H18;CAMTA1;SLC38A9;KCNN2;HIVEP3;SMYD3;ZBTB7C;EEFSEC;AFAP1L1;DNAH10;UROS;RPP40;TRAPPC9;EEF2;MCC;LRP1B;SEPSECS;CNOT1;CRYL1;HPSE;CDK14;EIF4G2;ALK;PTPRS;DOCK9;LRRC38;PTPRO;ARHGEF10L;GTDC1;PEPD;TTC29;LITAF;GPHN;MFSD9;IMMP2L;CHL1;CHST8;GPR39;SLC39A11;VWA5A;IRAK4;SEZ6L;SENP2;AJAP1;PCCB;SFI1;PDZRN4;CDC123;AGPAT9;ADCY2;TTN;FGD3;PRTG;ABLIM1;GNG2;CLMN;FCHO2;ANKAR;CREG2;KRIT1;FILIP1L;NTRK2;GABBR2;RPH3AL;KCNJ6;MCOLN3;ATRNL1;GINS4;NR1H4;ATP2B2;TTLL6;PIKFYVE;TCEA3;CCDC3;MDGA2
H3K27ac CD4+ CD25- CD45RO+ Memory Primary Cells	90/6470	0.999993	0.999995	0	0	0.386024	2.77105e-06	SPAG16;TTC26;DOCK9;HEXB;ULK4;GPATCH1;GTDC1;PEPD;TTC27;GPHN;MFSD9;LMBR1;IMMP2L;FSD1L;CSRP1;RAVER2;BBS9;ARFIP1;PKNOX1;ZFP37;ARL5A;CDK5RAP2;MCCC2;PDCD6IP;CAMK1D;IFNGR1;LRRIQ3;SLC30A4;ATG10;SLC39A11;ARID5B;PPP2R5C;SENP2;COPZ1;ZFP90;LARS2;MINPP1;PPA2;TRAF3;PEAK1;TBC1D5;PCCB;LACE1;AKAP9;TMEM217;PKP4;PDE5A;ALPK1;SOS2;USP13;WDR25;CDC123;COX16;AGPAT9;PELI2;USO1;CCDC146;ITPR2;FHIT;ANKMY2;HIRA;FCHO2;ZKSCAN3;KRIT1;ST3GAL5;ZC3H18;CAMTA1;SLC38A9;SMYD3;FNIP2;CEP78;EEFSEC;WWOX;XRCC4;UROS;ZBTB16;RPP40;ABCA7;SYNJ2BP;TPCN2;MED13L;CDK8;SEPSECS;PIKFYVE;CNOT1;CRYL1;MKRN3;HPSE;MDGA1;UNC79
H3K27ac CD4+ CD25- CD45RA+ Naive Primary Cells	96/6469	0.999993	0.999995	0	0	0.417686	2.99826e-06	SPAG16;TTC26;PIGT;DOCK9;HEXB;ULK4;HJURP;GPATCH1;GTDC1;SLC7A11;PEPD;AFF3;GPHN;RPTOR;MFSD9;LMBR1;IMMP2L;CSRP1;RAVER2;BBS9;ARFIP1;PKNOX1;ZFP37;ARL5A;CDK5RAP2;MCCC2;PDCD6IP;CAMK1D;IFNGR1;LRRIQ3;ZFP2;SLC30A4;ATG10;SLC39A11;VWA5A;ARID5B;THOC3;PPP2R5C;EML2;ZFP90;LARS2;KIF9;TRAF3;PEAK1;TBC1D5;PCCB;LACE1;AKAP9;TMEM217;PKP4;WDPCP;PDE5A;DOCK2;SOS2;USP13;WDR25;CDC123;COX16;AGPAT9;PELI2;USO1;CCDC146;ITPR2;FAM214A;FHIT;ANKMY2;ZNRF2;ZKSCAN3;KRIT1;ST3GAL5;ZC3H18;CAMTA1;SLC38A9;HIVEP3;SMYD3;FNIP2;CEP78;EEFSEC;WWOX;APOOL;PCDH9;XRCC4;ZBTB16;GINS4;RPP40;SYNJ2BP;MED13L;NR4A2;CDK8;SEPSECS;PIKFYVE;CRYL1;MKRN3;HPSE;MDGA1;UNC79
H3K4me1 H1 BMP4 Derived Trophoblast Cultured Cells	112/6403	0.999993	0.999995	0	0	0.514219	3.68617e-06	HJURP;CIB3;GPATCH1;CDH4;GRB14;GRB10;PIEZO2;DIP2C;CDK5RAP2;SOX5;FBXW4;SRRM4;SLC30A4;ANK1;LARS2;MINPP1;SMO;SOAT1;DOK5;ARMC3;PKP4;SLC22A2;NPR2;ITPR2;CACNA1A;FHIT;SNORD37;DVL2;ST3GAL5;SLC38A9;KCNN2;HIVEP3;DNAH10;RPP40;ABCA7;TRAPPC9;MCC;PHOX2B;PCDHGA10;NR4A2;SEPSECS;PCDHB1;TBXAS1;FAT2;CRYL1;MMS19;HPSE;RNF220;SPAG17;DOCK9;HEXB;PTPRO;ARHGEF10L;SLC7A11;PEPD;TTC29;GPHN;SLC22A13;MFSD9;FSD1L;MECOM;CHL1;KIF13A;HYDIN;BBS9;CHST8;GPR39;VWA5A;TMC7;IRAK3;SEZ6L;KLF14;CDYL2;ZFP90;PAX1;AJAP1;KIF9;EVC;PCCB;RBM20;PDE5A;MYZAP;DOCK2;SOS2;PDZRN4;USP13;AGPAT9;PELI2;USO1;ADCY2;HOXD12;SBSN;ABLIM1;CREG2;FILIP1L;MAPK4;WWOX;NTRK2;GABBR2;KCNJ6;MCOLN3;PRRX1;ATRNL1;PLCL2;GINS4;ATP2B2;PLXDC2;TTLL6;VAPB;CCDC3;PPP1R14D;MDGA2
H3K4me1 CD8 Naive Primary Cells	87/6393	0.999993	0.999995	0	0	0.377302	2.70413e-06	ALK;SPAG16;TTC26;PCDHGB7;VIPR2;HPSE2;ULK4;HJURP;GPATCH1;SLC7A11;FRY;PEPD;TTC29;LOXL2;SLC22A13;MFSD9;LMBR1;ATCAY;FSD1L;MECOM;RAVER2;KIF13A;BBS9;PKNOX1;SLC12A8;CDK5RAP2;PDGFRB;CAMK1D;LRRIQ3;ZFP2;ATG10;SLC39A11;VWA5A;ARID5B;IRAK3;PPP2R5C;KLF14;SENP2;CDYL2;ZFP90;AJAP1;LARS2;SMO;PEAK1;ARMC3;PCCB;LACE1;TMEM217;RBM20;PDE5A;ABCG2;USP13;WDR25;COL13A1;AGPAT9;CCDC146;DBX1;GATA4;FHIT;PRTG;SEPN1;SNORD37;CLMN;FCHO2;CREG2;KRIT1;IGF2BP3;SMYD3;MARK4;EEFSEC;WWOX;MCOLN3;DNAH10;PCDH9;PRRX1;UROS;ZBTB16;GINS4;RPP40;EEF2;MCC;TBX4;PCDHGA10;ICK;TTLL6;CRYL1;SIM1
H3K27ac H1 Derived Mesenchymal Stem Cells	105/6370	0.999993	0.999995	0	0	0.47769	3.42192e-06	ULK4;HJURP;GPATCH1;SMCHD1;GRB14;ARFIP1;DIP2C;PKNOX1;NCKAP5;ZFP37;SOX5;FBXW4;MCCC2;SLC30A4;ATG10;ARID5B;PCDHA12;EML2;PISD;LARS2;MINPP1;SMO;SOAT1;PPA2;CEP57L1;LACE1;AKAP9;WDPCP;KCTD16;KLHL14;COX16;ITPR2;COBLL1;ZKSCAN3;PCDHA4;CAMTA1;SLC38A9;HIVEP3;CEP78;EEFSEC;APOOL;XRCC4;UROS;RPP40;MCC;LRP1B;MED13L;NR4A2;CDK8;SEPSECS;CNOT1;SPAG16;PCDHGB7;PIGT;GTDC1;SLC7A11;TTC27;GPHN;PTPRG;RPTOR;FSD1L;KIF13A;BBS9;JARID2;ARL5A;GPR39;PDCD6IP;CERS6;CAMK1D;IFNGR1;LRRIQ3;IZUMO1;SHROOM3;IRAK4;SENP2;COPZ1;KIF9;EVC;TRAF3;PEAK1;TBC1D5;PCCB;TMEM217;PDE5A;SOS2;SFI1;DDR2;WDR25;PELI2;USO1;FAM214A;ANKMY2;ZNRF2;KRIT1;IGF2BP3;FNIP2;ATF7IP;WWOX;RPH3AL;PCDH9;ATRNL1;PLXDC2;SYNJ2BP;PIKFYVE;TCEA3
H3K4me3 iPS DF 19.11	232/13632	0.999993	0.999995	0	0	0.311797	2.23345e-06	VIPR2;HPSE2;ULK4;GPATCH1;RAVER2;FAM110B;PIEZO2;ARFIP1;DIP2C;PKNOX1;SLC12A8;CDK5RAP2;SOX5;MCCC2;SRRM4;ZFP2;ATG10;MMD2;UPB1;ANK1;EML2;PISD;LARS2;ISL2;SOAT1;PPA2;CEP57L1;ARMC3;LACE1;AKAP9;WDPCP;KCTD16;COL13A1;GATA4;PLCG2;ST3GAL5;PCDHA4;KCNN2;HIVEP3;PCDHA2;PCDHA8;PCDHA6;CEP78;ZBTB7C;AFAP1L1;DNAH10;APOOL;XRCC4;ABCA7;MED13L;PCDHB1;MMS19;TMCC1;SIM1;SPAG16;SPAG17;PTPRR;LRRC38;HEXB;PTPRO;SLC7A11;PCSK6;PEPD;LITAF;MED15;PTPRG;RPTOR;LMBR1;IMMP2L;CSRP1;KIF13A;BBS9;CHST8;GPR39;IFNGR1;LRRIQ3;IZUMO1;SLC39A11;VWA5A;PAX3;TMC7;PAX6;COPZ1;CDYL2;PAX1;KIF9;PITPNM3;MYZAP;PDZRN4;WDR25;CDC123;PELI2;USO1;ADCY2;FAM214A;FGD3;ANKMY2;HIRA;SEPN1;CREG2;SLC17A6;WWOX;GABBR2;ATRNL1;GINS4;PCDHB15;LHFPL2;PLXDC2;SYNJ2BP;TTLL6;NFIA;TCEA3;CCDC3;HJURP;CIB3;RORA;FRY;LOXL2;SMCHD1;CDH4;ATCAY;GRB14;GRB10;ZFP37;FBXW4;PDGFRB;SLC30A4;THOC3;PCDHA11;PCDHA10;MINPP1;SMO;DOK5;PKP4;CARD11;ABCG2;COX16;RNF180;NPR2;CCDC146;ITPR2;CACNA1A;CACNA1C;FHIT;LTBP1;CPLX1;SEL1L3;COBLL1;ZKSCAN3;ZC3H18;MYH14;CAMTA1;SLC38A9;SMYD3;MARK4;EEFSEC;UROS;ZBTB16;RPP40;MCC;LRP1B;NR4A2;CDK8;SEPSECS;CNOT1;TBXAS1;CRYL1;HPSE;EIF4G2;ALK;TTC26;PCDHGB6;PCDHGB4;DOCK9;PCDHGB2;ARHGEF10L;GTDC1;TTC29;TTC27;MFSD9;FSD1L;HYDIN;ARL5A;PDCD6IP;CERS6;CAMK1D;TTC32;SHROOM3;IRAK3;IRAK4;PPP2R5C;SEZ6L;KLF14;ZFP90;TRAF3;PEAK1;TBC1D5;PCCB;TMEM217;PCDHGB1;CDH13;RBM20;PDE5A;DOCK2;SOS2;USP13;AGPAT9;PRTG;GNG2;CLMN;FCHO2;KRIT1;IGF2BP3;SLIT3;RGS22;FNIP2;MAPK4;ATF7IP;NTRK2;KCNJ6;MCOLN3;PCDH9;PRRX1;PLCL2;ATP2B2;TBX4;TPCN2;ASS1;PIKFYVE;VAPB;MDGA2;UNC79
H2BK12ac H1	96/6297	0.999993	0.999995	0	0	0.434925	3.11068e-06	SPAG17;PTPRR;PTPRS;HEXB;ULK4;SLC7A11;PEPD;TTC27;PTPRG;RPTOR;MFSD9;IMMP2L;FSD1L;CSRP1;GRB14;GRB10;ARFIP1;NCKAP5;SLC12A8;CDK5RAP2;SOX5;FBXW4;MCCC2;TTC32;IFNGR1;IZUMO1;ATG10;PAX3;IRAK4;COPZ1;PAX1;AJAP1;LARS2;ISL2;KIF9;SMO;SOAT1;PPA2;TRAF3;DOK5;PEAK1;TBC1D5;ARMC3;PCCB;LACE1;AKAP9;TMEM217;PKP4;DOCK2;DDR2;USP13;CDC123;COL13A1;KLHL14;COX16;SLC22A2;PELI2;ITPR2;CACNA1A;FHIT;ANKMY2;ZNRF2;GNG2;SNORD37;KRIT1;ST3GAL5;MYH14;KCNN2;FNIP2;CEP78;ATF7IP;XRCC4;ATRNL1;UROS;PLCL2;GINS4;PCDHB15;ZIC4;PLXDC2;EEF2;MCC;PHOX2B;LRP1B;NR4A2;PCDHGA11;SEPSECS;PIKFYVE;CNOT1;TCEA3;MMS19;HOXD3;CCDC3;HPSE;MDGA2;CDK14;EIF4G2
H3K4me3 H1	244/13703	0.999993	0.999995	0	0	0.335305	2.39817e-06	VIPR2;HPSE2;ULK4;GPATCH1;RAVER2;FAM110B;PIEZO2;ARFIP1;DIP2C;PKNOX1;SLC12A8;CDK5RAP2;SOX5;MCCC2;SRRM4;ZFP2;ATG10;MMD2;UPB1;ANK1;EML2;PISD;LARS2;ISL2;SOAT1;PPA2;CEP57L1;ARMC3;LACE1;AKAP9;WDPCP;KCTD16;COL13A1;GATA4;PLCG2;ST3GAL5;PCDHA4;KCNN2;HIVEP3;PCDHA2;PCDHA9;PCDHA7;PCDHA6;CEP78;ZBTB7C;AFAP1L1;DNAH10;APOOL;XRCC4;ABCA7;MED13L;ICK;PCDHB1;MMS19;TMCC1;SPAG16;SPAG17;PTPRR;PTPRS;LRRC38;HEXB;PTPRO;SLC7A11;PCSK6;PEPD;LITAF;MED15;RPTOR;LMBR1;IMMP2L;CSRP1;MECOM;CHL1;KIF13A;BBS9;JARID2;CHST8;GPR39;IFNGR1;LRRIQ3;IZUMO1;SLC39A11;VWA5A;PAX3;TMC7;PAX6;COPZ1;CDYL2;AJAP1;KIF9;PITPNM3;MYZAP;PDZRN4;DDR2;WDR25;CDC123;PELI2;USO1;ADCY2;FAM214A;FGD3;ANKMY2;HIRA;SEPN1;CREG2;SLC17A6;WWOX;GABBR2;ATRNL1;GINS4;PCDHB15;LHFPL2;PLXDC2;SYNJ2BP;TTLL6;NFIA;PCDHB18;PCDHB17;TCEA3;CCDC3;HJURP;RORA;FRY;LOXL2;NR3C2;SMCHD1;CDH4;ATCAY;GRB14;GRB10;ZFP37;FBXW4;PDGFRB;SLC30A4;THOC3;PCDHA11;PCDHA10;MINPP1;SMO;DOK5;PKP4;CARD11;ABCG2;COX16;RNF180;NPR2;CCDC146;ITPR2;CACNA1A;CACNA1C;FHIT;LTBP1;CPLX1;SEL1L3;COBLL1;ZKSCAN3;ZC3H18;MYH14;CAMTA1;SLC38A9;SMYD3;MARK4;EEFSEC;UROS;ZBTB16;RPP40;MCC;LRP1B;NR4A2;CDK8;SEPSECS;CNOT1;TBXAS1;CRYL1;HPSE;EIF4G2;ALK;TTC26;PCDHGB6;PCDHGB4;DOCK9;ONECUT1;ARHGEF10L;GTDC1;TTC29;TTC27;GPHN;MFSD9;FSD1L;HYDIN;ARL5A;PDCD6IP;CERS6;CAMK1D;TTC32;SHROOM3;IRAK3;IRAK4;PPP2R5C;SEZ6L;KLF14;SENP2;ZFP90;TRAF3;PEAK1;TBC1D5;PCCB;TMEM217;PCDHGB1;CDH12;CDH13;RBM20;PDE5A;DOCK2;SOS2;PLEC;USP13;AGPAT9;DBX1;PRTG;ZNRF2;GNG2;CLMN;FCHO2;KRIT1;IGF2BP3;SLIT3;RGS22;FNIP2;MAPK4;ATF7IP;NTRK2;KCNJ6;MCOLN3;PCDH9;PLCL2;ATP2B2;TPCN2;ASS1;PIKFYVE;VAPB;MDGA2;MDGA1;UNC79
H3K4me1 iPS DF 19.11	113/5890	0.999993	0.999995	0	0	0.588361	4.20611e-06	HPSE2;GPATCH1;LOXL2;SMCHD1;CDH4;ATCAY;GRB14;SPATA22;PIEZO2;ARFIP1;SLC12A8;CDK5RAP2;SOX5;FBXW4;SRRM4;SLC30A4;UPB1;EML2;MINPP1;SMO;ARMC3;ABCG2;NPR2;FHIT;LTBP1;SEL1L3;SNORD37;COBLL1;PLCG2;DVL2;ST3GAL5;ZC3H18;CAMTA1;SLC38A9;KCNN2;HIVEP3;AFAP1L1;DNAH10;UROS;MCC;PHOX2B;NR4A2;PCDHGA11;SEPSECS;PCDHB1;TBXAS1;FAT2;CRYL1;HOXD3;HPSE;SIM1;ALK;PTPRR;DOCK9;HEXB;ARHGEF10L;GTDC1;PEPD;GPHN;SLC22A13;MFSD9;IMMP2L;MECOM;GPR39;CERS6;CAMK1D;IRAK3;IRAK4;PPP2R5C;SEZ6L;KLF14;CDYL2;ZFP90;KIF9;CEACAM5;PCCB;TMEM217;RBM20;MYZAP;DOCK2;ACSBG2;PDZRN4;DDR2;AGPAT9;PELI2;DBX1;ADCY2;HOXD12;FGD3;PRTG;ANKMY2;SEPN1;GNG2;CLMN;IGF2BP3;SLIT3;RGS22;FNIP2;MAPK4;WWOX;GABBR2;KCNJ6;MCOLN3;PRRX1;PLCL2;ATP2B2;ZIC4;LHFPL2;PLXDC2;TTLL6;CCDC3;PPP1R14D;MDGA2
H3K9ac Rectal Mucosa	99/6261	0.999993	0.999995	0	0	0.455587	3.25588e-06	ULK4;HJURP;LOXL2;SMCHD1;GRB10;DIP2C;PKNOX1;ZFP37;SLC12A8;SOX5;ZFP2;ATG10;ARID5B;MID1;LARS2;SOAT1;LACE1;AKAP9;PKP4;WDPCP;KCTD16;COX16;NPR2;CCDC146;FHIT;LTBP1;ST3GAL5;ZC3H18;SLC38A9;HIVEP3;MARK4;CEP78;ZBTB7C;EEFSEC;APOOL;XRCC4;UROS;RPP40;ABCA7;EEF2;ICK;CDK8;CNOT1;CRYL1;HPSE;TMCC1;SPAG16;TTC26;DOCK9;GTDC1;SLC7A11;PEPD;AFF3;TTC27;MFSD9;LMBR1;FSD1L;CSRP1;KIF13A;BBS9;JARID2;ARL5A;GPR39;CERS6;CAMK1D;LRRIQ3;SLC39A11;TMC7;IRAK3;IRAK4;PPP2R5C;SENP2;COPZ1;KIF9;TRAF3;PEAK1;PCCB;TMEM217;PDE5A;DOCK2;DDR2;USP13;CDC123;AGPAT9;PELI2;ANKMY2;ABLIM1;SEPN1;SNORA19;FCHO2;ANKAR;KRIT1;XDH;WWOX;PCDH9;SYNJ2BP;TPCN2;TTLL6;UNC79
H3K4me1 CD4+ CD25- Th Primary Cells	100/6222	0.999993	0.999995	0	0	0.465587	3.32443e-06	FCGBP;VIPR2;ULK4;HJURP;GPATCH1;ATCAY;RAVER2;FAM110B;GRB10;PKNOX1;ZFP37;SLC12A8;CDK5RAP2;SOX5;PDGFRB;ZFP2;SLC30A4;ATG10;MMD2;ANK1;EML2;LARS2;SMO;ARMC3;LACE1;AKAP9;ABCG2;COL13A1;ITPR2;CACNA1A;CACNA1C;FHIT;LTBP1;CPLX1;SEL1L3;COBLL1;ADAMTS17;PLCG2;ZKSCAN3;ZC3H18;MYH14;SMYD3;MARK4;ZBTB7C;AFAP1L1;DNAH10;APOOL;UROS;ZBTB16;RPP40;MCC;GRIN2B;LRP1B;PCDHGA10;SEPSECS;CRYL1;SIM1;EIF4G2;ALK;ARHGEF10L;GTDC1;SLC7A11;PEPD;TTC29;FSD1L;CSRP1;LRRIQ3;IRAK3;IRAK4;KLF14;ZFP90;EVC;PITPNM3;PCCB;CDH13;PDE5A;MYZAP;WDR25;AGPAT9;PRTG;HIRA;ZNRF2;CLMN;FCHO2;ANKAR;CREG2;FNIP2;MAPK4;WWOX;MCOLN3;ATRNL1;GINS4;ATP2B2;LHFPL2;PLXDC2;ASS1;TTLL6;PIKFYVE;TCEA3;CCDC3
H3K27ac H9	69/6048	0.999993	0.999995	0	0	0.311776	2.21717e-06	SPAG17;HEXB;ULK4;HJURP;ARHGEF10L;GTDC1;SLC7A11;GPHN;RPTOR;LMBR1;IMMP2L;ARFIP1;SOX5;FBXW4;MCCC2;TTC32;ATG10;SHROOM3;SENP2;COPZ1;LARS2;KIF9;SMO;PPA2;CEP57L1;TBC1D5;PCCB;LACE1;AKAP9;TMEM217;PKP4;WDPCP;PDE5A;PDZRN4;DDR2;ABCG2;USP13;WDR25;CDC123;COX16;USO1;FHIT;ANKMY2;HIRA;SNORD37;FCHO2;DVL2;KRIT1;CAMTA1;SLC38A9;KCNN2;ATF7IP;XRCC4;UROS;RPP40;ABCA7;PLXDC2;SYNJ2BP;NR4A2;TTLL6;SEPSECS;PIKFYVE;NFIA;CNOT1;MMS19;TMCC1;PPP1R14D;CDK14;EIF4G2
H3K4me1 CD4 Naive Primary Cells	85/6010	0.999993	0.999995	0	0	0.402045	2.85647e-06	SPAG16;TTC26;PCDHGB7;HPSE2;ULK4;HJURP;GTDC1;SLC7A11;FRY;PEPD;TTC29;AFF3;LITAF;TTC27;SLC22A13;MFSD9;LMBR1;ATCAY;FSD1L;CSRP1;MECOM;RAVER2;BBS9;PKNOX1;ZFP37;ARL5A;SLC12A8;CDK5RAP2;PDCD6IP;TTC32;IFNGR1;LRRIQ3;ATG10;SLC39A11;VWA5A;IRAK3;PPP2R5C;SENP2;EML2;COPZ1;CDYL2;LARS2;SOAT1;TBC1D5;ARMC3;PCCB;LACE1;PDE5A;SFI1;WDR25;CDC123;AGPAT9;USO1;CCDC146;DBX1;GATA4;FHIT;PRTG;ZNRF2;SEPN1;SNORD37;ADAMTS17;FCHO2;CREG2;ZKSCAN3;ZC3H18;IGF2BP3;SMYD3;MARK4;XDH;MAPK4;WWOX;DNAH10;PCDH9;PRRX1;ZBTB16;GINS4;RPP40;EEF2;MCC;TBX4;ICK;TTLL6;CRYL1;TMCC1
H3K9ac Rectal Smooth Muscle	93/6008	0.999993	0.999995	0	0	0.448397	3.18566e-06	SPAG16;TTC26;HEXB;HJURP;GPATCH1;RORA;GTDC1;PEPD;RPTOR;MFSD9;LMBR1;SMCHD1;IMMP2L;FSD1L;RAVER2;KIF13A;BBS9;ARFIP1;PKNOX1;JARID2;ZFP37;ARL5A;CDK5RAP2;SOX5;FBXW4;GPR39;PDCD6IP;TTC32;LRRIQ3;SLC30A4;SLC39A11;VWA5A;IRAK3;IRAK4;PPP2R5C;SENP2;COPZ1;ZFP90;LARS2;MINPP1;KIF9;TRAF3;PEAK1;TBC1D5;PCCB;LACE1;AKAP9;TMEM217;PDE5A;SOS2;CDC123;COX16;AGPAT9;RNF180;PELI2;USO1;ITPR2;FAM214A;FHIT;ANKMY2;HIRA;ABLIM1;COBLL1;FCHO2;KRIT1;ST3GAL5;ZC3H18;MYH14;SLC38A9;FNIP2;MAPK4;CEP78;EEFSEC;ATF7IP;WWOX;RPH3AL;APOOL;PRRX1;XRCC4;ZBTB16;GINS4;RPP40;PLXDC2;SYNJ2BP;NR4A2;CDK8;PIKFYVE;CNOT1;VAPB;CRYL1;PPP1R14D;UNC79;RNF220
H4K91ac H1	77/5904	0.999993	0.999995	0	0	0.366927	2.60019e-06	SPAG16;PTPRS;HEXB;ONECUT1;GTDC1;SLC7A11;PTPRG;IMMP2L;ATCAY;FSD1L;GRB14;PIEZO2;ARFIP1;SLC12A8;CDK5RAP2;SOX5;FBXW4;MCCC2;PDCD6IP;TTC32;IFNGR1;ATG10;SHROOM3;PAX6;PAX1;AJAP1;LARS2;ISL2;KIF9;EVC;SMO;PPA2;TRAF3;PEAK1;TBC1D5;PCCB;LACE1;PKP4;PDE5A;DOCK2;SOS2;DDR2;CDC123;PELI2;USO1;DBX1;ITPR2;ADCY2;FHIT;SEL1L3;HIRA;SEPN1;GNG2;SNORD37;CCDC30;ZKSCAN3;KRIT1;ZC3H18;SLC38A9;IGF2BP3;KCNN2;XRCC4;ATRNL1;UROS;ATP2B2;LHFPL2;PLXDC2;TPCN2;ICK;PIKFYVE;NFIA;PCDHB1;CNOT1;CRYL1;HPSE;TMCC1;EIF4G2
H3K27ac H1 Derived Neuronal Progenitor Cultured Cells	85/5899	0.999993	0.999995	0	0	0.413088	2.92694e-06	SPAG17;SLC7A11;FRY;GPHN;PTPRG;LOXL2;LMBR1;SMCHD1;FSD1L;KIF13A;BBS9;ARFIP1;DIP2C;PKNOX1;SOX5;FBXW4;MCCC2;PDCD6IP;CERS6;CAMK1D;TTC32;ZFP2;ATG10;SHROOM3;CACNA2D4;PPP2R5C;COPZ1;CDYL2;PAX1;MINPP1;KIF9;EVC;SMO;SOAT1;PPA2;DCT;TRAF3;CEP57L1;PEAK1;TBC1D5;PCCB;LACE1;AKAP9;TMEM217;PKP4;WDPCP;SOS2;CDC123;PELI2;USO1;CACNA1A;SBSN;FAM214A;LTBP1;ANKMY2;HIRA;ZNRF2;GNG2;ADAMTS17;FCHO2;KRIT1;CAMTA1;IGF2BP3;KCNN2;HIVEP3;MARK4;ZBTB7C;WWOX;GABBR2;PCDH9;UROS;GINS4;LHFPL2;PLXDC2;MED13L;ICK;CDK8;SEPSECS;PIKFYVE;NFIA;MKRN3;MMS19;TMCC1;EIF4G2;UNC79
H3K4me1 Chondrocytes from Bone Marrow Derived Mesenchymal Stem Cell Cultured Cells	102/5860	0.999993	0.999995	0	0	0.520958	3.6877e-06	ULK4;HJURP;GPATCH1;LOXL2;SMCHD1;RAVER2;PIEZO2;PKNOX1;ZFP37;SLC12A8;SOX5;MCCC2;SLC30A4;ARID5B;PISD;LARS2;SMO;SOAT1;ARMC3;LACE1;ABCG2;COL13A1;COX16;CCDC146;GATA4;CACNA1C;FHIT;LTBP1;SNORD37;PLCG2;ZKSCAN3;ST3GAL5;HIVEP3;SMYD3;CEP78;ZBTB7C;EEFSEC;DNAH10;UROS;RPP40;MCC;LRP1B;PCDHGA10;ICK;CDK8;SEPSECS;CRYL1;HPSE;SIM1;CDK14;ALK;SPAG17;TTC26;ONECUT1;PTPRO;GTDC1;PEPD;TTC29;MFSD9;LMBR1;FSD1L;CHL1;BBS9;CHST8;CAMK1D;LRRIQ3;IRAK3;IRAK4;PPP2R5C;ZFP90;TRAF3;PITPNM3;PCCB;TMEM217;RBM20;EXOC6;DOCK2;PDZRN4;DDR2;USP13;CDC123;AGPAT9;GRAMD3;PRTG;ANKMY2;HIRA;FCHO2;ANKAR;CREG2;RGS22;MAPK4;WWOX;GABBR2;KCNJ6;MCOLN3;PCDH9;ATRNL1;GINS4;PLXDC2;SYNJ2BP;TTLL6;MDGA1
H3K4me1 Brain Substantia Nigra	93/5820	0.999993	0.999995	0	0	0.469557	3.32037e-06	TTC26;PTPRR;HPSE2;DOCK9;ULK4;PTPRO;HJURP;RORA;PEPD;TTC29;MFSD9;LMBR1;SMCHD1;FAM110B;GRB10;BBS9;PKNOX1;NCKAP5;ZFP37;MCCC2;GPR39;SRRM4;CERS6;ATG10;VWA5A;TMC7;IRAK4;ZFP90;PAX1;PISD;LARS2;EVC;SMO;DCT;DOK5;TBC1D5;PITPNM3;PCCB;LACE1;TMEM217;RBM20;PKP4;PDE5A;SFI1;PDZRN4;DDR2;CDC123;COL13A1;COX16;AGPAT9;NPR2;CCDC146;DBX1;SEL1L3;COBLL1;FCHO2;ANKAR;CREG2;DVL2;ZKSCAN3;ZC3H18;MYH14;SLC38A9;IGF2BP3;KCNN2;HIVEP3;SLIT3;SMYD3;MARK4;MAPK4;CEP78;EEFSEC;GABBR2;ATRNL1;UROS;GINS4;RPP40;ABCA7;ATP2B2;SYNJ2BP;EEF2;MCC;GRIN2B;TBX4;PHOX2B;MED13L;TTLL6;CDK8;SEPSECS;CNOT1;HPSE;SIM1;CDK14
H3K56ac H9	73/5815	0.999993	0.999995	0	0	0.352345	2.49122e-06	ALK;PTPRR;DOCK9;HEXB;ULK4;SLC7A11;PEPD;TTC27;GPHN;PTPRG;LOXL2;RPTOR;SLC22A13;MFSD9;IMMP2L;BBS9;ARFIP1;PKNOX1;SLC12A8;CDK5RAP2;FBXW4;MCCC2;PDGFRB;GPR39;TTC32;ATG10;PAX6;IRAK4;SENP2;COPZ1;LARS2;ISL2;KIF9;EVC;PPA2;PCCB;LACE1;CDH13;WDPCP;PDZRN4;CDC123;COX16;USO1;GATA4;SBSN;FHIT;FGD3;ANKMY2;HIRA;GNG2;SNORD37;DVL2;KRIT1;SLC38A9;KCNN2;HIVEP3;ATF7IP;NTRK2;AFAP1L1;XRCC4;UROS;ZBTB16;PLCL2;GINS4;GPR50;PLXDC2;TTLL6;SEPSECS;PIKFYVE;CNOT1;HPSE;MDGA2;EIF4G2
H3K4me1 Mesenchymal Stem Cell Derived Adipocyte Cultured Cells	86/5812	0.999993	0.999995	0	0	0.428001	3.02589e-06	ALK;PCDHGB4;DOCK9;ONECUT1;ULK4;PCDHGB2;HJURP;GPATCH1;GTDC1;PEPD;TTC29;LOXL2;HOXA10;MFSD9;LMBR1;BBS9;PKNOX1;NCKAP5;CAMK1D;UGT1A1;LRRIQ3;SLC30A4;ATG10;SLC39A11;VWA5A;ARID5B;SHROOM3;PPP2R5C;LARS2;KIF9;NAV3;TRAF3;DOK5;PCCB;LACE1;TMEM217;CDH12;EXOC6;PKP4;WDPCP;PDE5A;MYZAP;PDZRN4;DDR2;USP13;COL13A1;AGPAT9;NPR2;NTM;PELI2;CACNA1A;GATA4;SBSN;FHIT;ACACB;PRTG;SNORD37;FCHO2;ANKAR;CREG2;DVL2;ST3GAL5;ZC3H18;SLC38A9;KCNN2;HIVEP3;MARK4;XDH;CEP78;NTRK2;KCNJ6;UROS;GINS4;RPP40;EEF2;MCC;LRP1B;PCDHGA10;ICK;NR4A2;CDK8;CCDC3;HPSE;MDGA2;CDK14;MDGA1
H3K56ac IMR90	81/5790	0.999993	0.999995	0	0	0.400654	2.83095e-06	SPAG16;TTC26;PIGT;HJURP;GTDC1;SLC7A11;FRY;RPTOR;SMCHD1;KIF13A;GRB10;BBS9;ARFIP1;JARID2;NCKAP5;ZFP37;SOX5;FBXW4;MCCC2;GPR39;PCDHGA7;PDCD6IP;TTC32;LRRIQ3;PCDHGA2;ATG10;ARID5B;COPZ1;ZFP90;LARS2;MINPP1;ISL2;KIF9;SOAT1;CEP57L1;PEAK1;LACE1;AKAP9;TMEM217;EXOC6;WDPCP;PDE5A;ALPK1;SOS2;KCTD16;DDR2;USP13;WDR25;CDC123;COX16;USO1;FAM214A;FHIT;ANKMY2;HIRA;GNG2;FCHO2;ZKSCAN3;KRIT1;ZC3H18;IGF2BP3;FNIP2;CEP78;ATF7IP;APOOL;PCDH9;PRRX1;XRCC4;UROS;SYNJ2BP;EEF2;MCC;ICK;SEPSECS;PIKFYVE;NFIA;CNOT1;VAPB;MMS19;EIF4G2;UNC79
H4K91ac IMR90	79/5763	0.999993	0.999995	0	0	0.391583	2.76491e-06	SPAG16;PIGT;HJURP;GTDC1;LITAF;PTPRG;RPTOR;SMCHD1;FSD1L;GRB10;DIP2C;PKNOX1;JARID2;NCKAP5;ZFP37;ARL5A;SOX5;FBXW4;MCCC2;GPR39;PCDHGA7;PCDHGA6;UGT1A1;TTC32;IFNGR1;PCDHGA2;ATG10;SLC39A11;VWA5A;ARID5B;IRAK3;COPZ1;ZFP90;PISD;MINPP1;ISL2;KIF9;EVC;SOAT1;CEP57L1;LACE1;AKAP9;ALPK1;SOS2;KCTD16;ABCG2;USP13;CDC123;COX16;NPR2;USO1;CACNA1A;SBSN;LTBP1;ANKMY2;SEPN1;GNG2;ZKSCAN3;KRIT1;SLC38A9;MARK4;ATF7IP;PRRX1;XRCC4;UROS;RPP40;LHFPL2;SYNJ2BP;EEF2;MCC;TPCN2;ICK;CDK8;SEPSECS;PIKFYVE;CNOT1;VAPB;MMS19;UNC79
H3K9ac Stomach Mucosa	97/5736	0.999993	0.999995	0	0	0.50485	3.56215e-06	ULK4;HJURP;GPATCH1;FRY;LOXL2;DIP2C;NCKAP5;ZFP37;CDK5RAP2;SOX5;MCCC2;ZFP2;ATG10;PISD;LARS2;MINPP1;SMO;SOAT1;CEP57L1;DOK5;ARMC3;LACE1;AKAP9;WDPCP;CARD11;ABCG2;COX16;CCDC146;ITPR2;CACNA1C;FHIT;LTBP1;COBLL1;PLCG2;SLC38A9;HIVEP3;MARK4;CEP78;EEFSEC;APOOL;XRCC4;UROS;RPP40;ABCA7;EEF2;MCC;LRP1B;PCDHGA10;CNOT1;CRYL1;MMS19;HPSE;RNF220;SPAG17;TTC26;DOCK9;ARHGEF10L;GTDC1;PEPD;TTC27;RPTOR;LMBR1;FSD1L;MECOM;MSMB;CAMK1D;LRRIQ3;TMC7;PPP2R5C;SENP2;ZFP90;KIF9;PCCB;TMEM217;SOS2;USP13;CDC123;AGPAT9;USO1;FGD3;ANKMY2;ABLIM1;SEPN1;GNG2;FCHO2;ANKAR;CREG2;KRIT1;RGS22;XDH;MAPK4;WWOX;RPH3AL;PCDH9;PRRX1;GINS4;PLXDC2
H3K4me1 CD4+ CD25+ CD127- Treg Primary Cells	81/5677	0.999993	0.999995	0	0	0.41211	2.90318e-06	SPAG16;TTC26;HPSE2;GTDC1;PEPD;TTC29;LITAF;GPHN;PTPRG;LOXL2;MFSD9;FSD1L;BBS9;ARFIP1;PKNOX1;JARID2;ZFP37;CAMK1D;TTC32;LRRIQ3;SLC30A4;ATG10;VWA5A;IRAK4;KLF14;SENP2;ANK1;EML2;COPZ1;LARS2;MINPP1;KIF9;TBC1D5;PITPNM3;PCCB;LACE1;AKAP9;PKP4;PDE5A;ABCG2;USP13;WDR25;AGPAT9;PELI2;USO1;CCDC146;GATA4;CACNA1C;FHIT;SEL1L3;PRTG;SNORD37;CLMN;FCHO2;ANKAR;CREG2;PLCG2;ZKSCAN3;ST3GAL5;ZC3H18;CAMTA1;SLC38A9;SMYD3;MARK4;CEP78;WWOX;MCOLN3;DNAH10;PCDH9;UROS;ZBTB16;GINS4;RPP40;ABCA7;MCC;PCDHGA10;TTLL6;NFIA;CRYL1;MMS19;EIF4G2
H3K4me1 Brain Anterior Caudate	89/5661	0.999993	0.999995	0	0	0.463175	3.2615e-06	ALK;TTC26;PTPRR;VIPR2;HPSE2;DOCK9;ULK4;PTPRO;HJURP;GPATCH1;RORA;SLC7A11;PEPD;TTC29;TTC27;LOXL2;MFSD9;LMBR1;SMCHD1;IMMP2L;FSD1L;MECOM;ARFIP1;PKNOX1;NCKAP5;ZFP37;SLC12A8;CHST8;MCCC2;GPR39;SRRM4;ATG10;ARID5B;CACNA2D4;IRAK4;SEZ6L;LARS2;SMO;DCT;PCCB;LACE1;TMEM217;CDH12;CDH13;PDE5A;PDZRN4;KCTD16;DDR2;ABCG2;SPATA9;USP13;COL13A1;AGPAT9;NPR2;USO1;CCDC146;DBX1;SBSN;FGD3;GNG2;COBLL1;FCHO2;CREG2;SLC38A9;IGF2BP3;KCNN2;HIVEP3;SLIT3;RGS22;MARK4;CEP78;ZBTB7C;KCNJ6;ATRNL1;UROS;GINS4;ABCA7;EEF2;MCC;TBX4;PHOX2B;ICK;TTLL6;SEPSECS;HPSE;MDGA2;SIM1;MDGA1;UNC79
H3K4me1 Adult Kidney	85/5652	0.999993	0.999995	0	0	0.43924	3.0922e-06	ALK;SPAG17;TTC26;HPSE2;DOCK9;ULK4;PTPRO;HJURP;GPATCH1;GTDC1;SLC7A11;TTC29;TTC27;SLC22A13;LMBR1;GRB14;PIEZO2;ZFP37;CDK5RAP2;SOX5;CAMK1D;LRRIQ3;IZUMO1;ATG10;VWA5A;TMC7;IRAK4;SENP2;CDYL2;PAX1;PISD;LARS2;SMO;DOK5;TBC1D5;PITPNM3;PCCB;LACE1;USP13;CDC123;COL13A1;NTM;CCDC146;DBX1;FHIT;FGD3;ANKMY2;ZNRF2;SEPN1;GNG2;SNORD37;ANKAR;CREG2;KRIT1;ST3GAL5;ZC3H18;IGF2BP3;KCNN2;HIVEP3;SMYD3;CEP78;ZBTB7C;EEFSEC;GABBR2;MCOLN3;DNAH10;PRRX1;UROS;GINS4;RPP40;NR1H4;ABCA7;PLXDC2;EEF2;MCC;TBX4;TPCN2;PHOX2B;ICK;PCDHGA11;TTLL6;HPSE;MDGA2;CDK14;MDGA1
H3K4ac H9	72/5643	0.999993	0.999995	0	0	0.361926	2.54726e-06	PTPRS;HEXB;SLC7A11;TTC27;GPHN;PTPRG;RPTOR;SMCHD1;IMMP2L;GRB14;RAVER2;GRB10;HYDIN;PIEZO2;PKNOX1;ARL5A;CDK5RAP2;SOX5;FBXW4;TTC32;IFNGR1;ZFP2;IRAK3;SENP2;COPZ1;PCDHA10;PAX1;MINPP1;KIF9;OBSCN;SMO;PPA2;TBC1D5;ARMC3;PCCB;AKAP9;TMEM217;APLNR;USP13;CDC123;CACNA1A;GATA4;HOXD12;SBSN;FHIT;LTBP1;STK3;ANKMY2;HIRA;SNORD37;KRIT1;PCDHA4;CAMTA1;IGF2BP3;KCNN2;MARK4;CEP78;ATF7IP;XRCC4;ATRNL1;GINS4;PCDHB15;LHFPL2;PLXDC2;TBX4;TPCN2;MED13L;PCDHGA11;CNOT1;TMCC1;PPP1R14D;EIF4G2
H3K9ac Fetal Lung	95/5583	0.999993	0.999995	0	0	0.51143	3.5935e-06	SPAG17;TTC26;DOCK9;HEXB;ULK4;GPATCH1;ARHGEF10L;SLC7A11;FRY;PEPD;TTC27;RPTOR;MFSD9;LMBR1;SMCHD1;MECOM;RAVER2;HYDIN;BBS9;DIP2C;PKNOX1;ZFP37;SLC12A8;CDK5RAP2;SOX5;MCCC2;GPR39;CERS6;CAMK1D;LRRIQ3;ZFP2;ATG10;VWA5A;ARID5B;TMC7;IRAK3;PPP2R5C;COPZ1;ZFP90;LARS2;KIF9;SMO;DOK5;ARMC3;PCCB;LACE1;CDH12;WDPCP;PDE5A;SOS2;ABCG2;USP13;WDR25;CDC123;COL13A1;COX16;AGPAT9;RNF180;CCDC146;ITPR2;CACNA1C;FAM214A;FHIT;LTBP1;FGD3;PRTG;ANKMY2;HIRA;ABLIM1;SEPN1;CLMN;COBLL1;ZC3H18;SLC38A9;KCNN2;SMYD3;EEFSEC;AFAP1L1;APOOL;XRCC4;ATRNL1;ZBTB16;RPP40;PLXDC2;EEF2;MCC;TPCN2;LRP1B;MED13L;NR4A2;CDK8;SEPSECS;CNOT1;CRYL1;RNF220
H3K4me1 Duodenum Mucosa	85/5560	0.999993	0.999995	0	0	0.449584	3.15685e-06	ALK;SPAG16;SPAG17;TTC26;HPSE2;DOCK9;ULK4;HJURP;GTDC1;TTC29;TTC27;LMBR1;MECOM;BBS9;PKNOX1;CDK5RAP2;MSMB;SOX5;LRRIQ3;SLC30A4;ATG10;SLC39A11;VWA5A;CACNA2D4;IRAK4;PPP2R5C;SENP2;CDYL2;ZFP90;LARS2;SMO;ARMC3;PITPNM3;PCCB;USP13;CDC123;COL13A1;AGPAT9;RNF180;NTM;CCDC146;CACNA1C;FHIT;LTBP1;FGD3;PRTG;ABLIM1;ZNRF2;SNORA19;COBLL1;FCHO2;ANKAR;CREG2;UGT1A5;KRIT1;ST3GAL5;ZC3H18;SLC38A9;IGF2BP3;HIVEP3;SMYD3;MARK4;XDH;MAPK4;CEP78;ZBTB7C;EEFSEC;NTRK2;MCOLN3;AFAP1L1;DNAH10;PCDH9;PRRX1;UROS;GINS4;RPP40;NR1H4;ABCA7;PLXDC2;EEF2;MCC;LRP1B;ICK;SEPSECS;MMS19
H3K4me1 Brain Cingulate Gyrus	80/5555	0.999993	0.999995	0	0	0.418794	2.94023e-06	ALK;TTC26;VIPR2;DOCK9;ULK4;HJURP;SLC7A11;PEPD;TTC29;MFSD9;LMBR1;SMCHD1;FAM110B;GRB10;PKNOX1;NCKAP5;ZFP37;SLC12A8;GPR39;SRRM4;ATG10;VWA5A;PPP2R5C;COPZ1;PAX1;PISD;LARS2;SMO;DCT;TBC1D5;PCCB;LACE1;TMEM217;CDH12;RBM20;PDE5A;SFI1;PDZRN4;DDR2;CDC123;COL13A1;AGPAT9;RNF180;NPR2;USO1;PCDH15;DBX1;GATA4;ADCY2;FGD3;PRTG;ZNRF2;COBLL1;FCHO2;CREG2;DVL2;SLC38A9;IGF2BP3;KCNN2;SLIT3;MARK4;CEP78;ZBTB7C;EEFSEC;ATRNL1;GINS4;RPP40;ABCA7;EEF2;MCC;GRIN2B;TBX4;PHOX2B;TTLL6;SEPSECS;CNOT1;HPSE;MDGA2;SIM1;MDGA1
H3K4me1 iPS DF 6.9	97/5549	0.999993	0.999995	0	0	0.529244	3.71538e-06	HJURP;RORA;GRB14;PIEZO2;DIP2C;CDK5RAP2;FBXW4;SRRM4;SLC30A4;MMD2;CACNA2D4;UPB1;ANK1;SMO;SOAT1;DOK5;APLNR;RIN2;ABCG2;COL13A1;KLHL14;NPR2;ITPR2;LTBP1;SEL1L3;COBLL1;ADAMTS17;PLCG2;ZC3H18;MYH14;KCNN2;HIVEP3;DNAH10;ZBTB16;TDRD9;TRAPPC9;MCC;PHOX2B;CRYL1;CDK14;PCDHB8;ALK;SPAG17;PTPRR;LRRC38;HEXB;PCSK6;AFF3;SLC22A13;IMMP2L;FSD1L;CSRP1;MECOM;ARL5A;CERS6;IFNGR1;IZUMO1;VWA5A;SHROOM3;IRAK3;PPP2R5C;SEZ6L;KLF14;CDYL2;ZFP90;KIF9;RBM20;MYZAP;DOCK2;PDZRN4;USP13;AGPAT9;DBX1;ADCY2;HOXD12;FGD3;PRTG;ANKMY2;HIRA;SEPN1;CLMN;CREG2;UGT1A5;KRIT1;SLIT3;RGS22;MAPK4;NTRK2;GABBR2;RPH3AL;MCOLN3;PRRX1;GINS4;PLXDC2;PPP1R14D;MDGA2;UNC79
H3K4me1 Brain Inferior Temporal Lobe	80/5526	0.999993	0.999995	0	0	0.421898	2.95955e-06	ALK;TTC26;PTPRR;HPSE2;DOCK9;ULK4;HJURP;GPATCH1;ARHGEF10L;TTC29;MFSD9;LMBR1;SMCHD1;IMMP2L;FAM110B;PKNOX1;NCKAP5;ZFP37;SLC12A8;GPR39;IZUMO1;ZFP2;ATG10;VWA5A;ARID5B;TMC7;IRAK4;PPP2R5C;ANK1;PAX1;LARS2;SMO;DCT;ARMC3;PCCB;LACE1;TMEM217;CDH12;RBM20;PDE5A;PDZRN4;DDR2;CDC123;COL13A1;AGPAT9;NPR2;CCDC146;CPLX1;FGD3;PRTG;ZNRF2;SNORD37;COBLL1;FCHO2;ANKAR;CREG2;DVL2;IGF2BP3;KCNN2;HIVEP3;SLIT3;SMYD3;CEP78;ZBTB7C;ATRNL1;UROS;GINS4;RPP40;ABCA7;PLXDC2;MCC;TBX4;PHOX2B;ICK;TTLL6;CDK8;PCDHB1;CNOT1;HPSE;MDGA2
H3K4me1 Breast Myoepithelial Cells	99/5445	0.999993	0.999995	0	0	0.557415	3.90744e-06	THSD7B;ULK4;HJURP;GPATCH1;GRB14;PIEZO2;SLC12A8;MCCC2;PDGFRB;ATG10;ARID5B;UPB1;PISD;WDPCP;COL13A1;SLC22A2;CCDC146;CACNA1A;GATA4;FHIT;CPLX1;SEL1L3;SNORD37;DVL2;ST3GAL5;ZC3H18;MYH14;KCNN2;HIVEP3;SMYD3;MARK4;AMZ1;CEP78;AFAP1L1;DNAH10;UROS;MCC;PHOX2B;LRP1B;ICK;NR4A2;PCDHGA11;CDK8;SEPSECS;PCDHB1;CRYL1;HPSE;ALK;SPAG16;TTC26;PTPRR;PTPRS;DOCK9;PTPRO;ARHGEF10L;PEPD;TTC29;GPHN;MFSD9;CHL1;BBS9;CHST8;CAMK1D;VWA5A;TMC7;PAX6;IRAK4;PPP2R5C;SEZ6L;SENP2;ZFP90;PAX1;DCT;NAV3;TBC1D5;PCCB;RBM20;DOCK2;PDZRN4;AGPAT9;DBX1;ADCY2;HOXD12;FGD3;PRTG;CREG2;IGF2BP3;XDH;GABBR2;RPH3AL;KCNJ6;GINS4;NR1H4;GPR50;ATP2B2;TTLL6;CCDC3;MDGA2;MDGA1
H3K9ac Colon Smooth Muscle	73/5415	0.999993	0.999995	0	0	0.389793	2.72544e-06	SPAG16;TTC26;VIPR2;DOCK9;ULK4;HJURP;GPATCH1;GTDC1;PEPD;TTC29;TTC27;RPTOR;GABRR2;MFSD9;LMBR1;SMCHD1;IMMP2L;FSD1L;MECOM;RAVER2;BBS9;PKNOX1;JARID2;ZFP37;ARL5A;MCCC2;PDCD6IP;SLC30A4;ATG10;ARID5B;IRAK4;SENP2;MID1;COPZ1;ZFP90;LARS2;ISL2;EVC;PPA2;PCCB;LACE1;ALPK1;SOS2;CDC123;COX16;AGPAT9;SLC22A2;NTM;CCDC146;ADCY2;FAM214A;FHIT;LTBP1;ANKMY2;ZNRF2;ZC3H18;SLC38A9;HIVEP3;MARK4;WWOX;APOOL;PCDH9;RPP40;PLXDC2;SYNJ2BP;EEF2;MCC;LRP1B;MED13L;CDK8;SEPSECS;CNOT1;UNC79
H3K9ac Brain Substantia Nigra	90/5389	0.999993	0.999995	0	0	0.503263	3.51613e-06	SPAG16;TTC26;PTPRS;DOCK9;ONECUT1;ULK4;HJURP;GPATCH1;RORA;SLC7A11;PEPD;TTC29;TTC27;MFSD9;LMBR1;SMCHD1;IMMP2L;CHL1;FAM110B;BBS9;PKNOX1;NCKAP5;ZFP37;SOX5;GPR39;PDCD6IP;CERS6;IFNGR1;IZUMO1;ZFP2;ATG10;VWA5A;ARID5B;TMC7;IRAK4;PCDHA10;LARS2;SMO;SOAT1;DOK5;TBC1D5;PCCB;LACE1;TMEM217;WDPCP;ALPK1;SOS2;PDZRN4;KCTD16;DDR2;CDC123;COX16;AGPAT9;RNF180;CCDC146;PCDH15;LTBP1;FGD3;PRTG;ANKMY2;ABLIM1;FCHO2;CREG2;KRIT1;PCDHA3;SLC38A9;KCNN2;HIVEP3;RGS22;MARK4;EEFSEC;ATF7IP;RPH3AL;APOOL;XRCC4;RPP40;PCDHB15;ABCA7;ATP2B2;SYNJ2BP;EEF2;MCC;MED13L;TTLL6;CDK8;CNOT1;VAPB;CRYL1;MDGA2;CDK14
H3K4me1 H1 BMP4 Derived Mesendoderm Cultured Cells	89/5359	0.999993	0.999995	0	0	0.500388	3.49286e-06	SPAG17;TTC26;PTPRR;PIGT;VIPR2;DOCK9;HEXB;GPATCH1;ARHGEF10L;PEPD;TTC29;LOXL2;NR3C2;GABRR2;MFSD9;ATCAY;MECOM;GRB14;KIF13A;PIEZO2;BBS9;ARFIP1;ZFP37;PAX3;ARID5B;SHROOM3;IRAK4;SEZ6L;SENP2;ZFP90;PAX1;MINPP1;KIF9;OBSCN;SMO;PPA2;TRAF3;AKAP9;WDPCP;MYZAP;DOCK2;PDZRN4;KCTD16;SPATA9;USP13;KLHL14;DBX1;CACNA1A;FHIT;FGD3;ABLIM1;ZNRF2;SEPN1;GNG2;SNORD37;CLMN;COBLL1;FCHO2;ANKAR;DVL2;KRIT1;ST3GAL5;ZC3H18;SLC38A9;HIVEP3;SLIT3;SMYD3;FNIP2;CEP78;NTRK2;GABBR2;RPH3AL;MCOLN3;DNAH10;PCDH9;PRRX1;ZBTB16;PLCL2;GINS4;EEF2;MCC;PHOX2B;LRP1B;TTLL6;PCDHB1;TCEA3;CCDC3;MDGA2;UNC79
H3K4me1 Bone Marrow Derived Mesenchymal Stem Cell Cultured Cells	77/5312	0.999993	0.999995	0	0	0.426192	2.97063e-06	ALK;SPAG17;TTC26;ULK4;PTPRO;GTDC1;PEPD;LITAF;NR3C2;HOXA10;MFSD9;IMMP2L;CHL1;BBS9;DIP2C;PKNOX1;SLC12A8;SOX5;MCCC2;LRRIQ3;SLC30A4;ATG10;VWA5A;TMC7;IRAK3;ZFP90;LARS2;MINPP1;ISL2;KIF9;SMO;NAV3;PCCB;LACE1;AKAP9;EXOC6;PKP4;ALPK1;ABCG2;COL13A1;AGPAT9;RNF180;NPR2;PCDH15;ITPR2;SBSN;FHIT;STK3;CREG2;DVL2;ZKSCAN3;SLC38A9;IGF2BP3;HIVEP3;SMYD3;CEP78;EEFSEC;WWOX;KCNJ6;AFAP1L1;PCDH9;ZBTB16;GINS4;RPP40;ABCA7;ZIC4;PLXDC2;SYNJ2BP;EEF2;MCC;LRP1B;SEPSECS;PIKFYVE;FAT2;CRYL1;HPSE;RNF220
H3K9ac Adult Liver	78/5265	0.999993	0.999995	0	0	0.438089	3.04908e-06	SPAG16;TTC26;DOCK9;ULK4;HJURP;GPATCH1;ARHGEF10L;GTDC1;SLC7A11;FRY;PCSK6;PEPD;TTC27;NR3C2;LMBR1;IMMP2L;CSRP1;GRB14;RAVER2;KIF13A;DIP2C;PKNOX1;NCKAP5;ARL5A;CDK5RAP2;SOX5;MCCC2;PDGFRB;GPR39;CERS6;ZFP2;SLC30A4;ATG10;VWA5A;ARID5B;IRAK3;COPZ1;ZFP90;LARS2;MINPP1;KIF9;SMO;TRAF3;PEAK1;PCCB;LACE1;PDE5A;RIN2;ABCG2;CDC123;AGPAT9;RNF180;CCDC146;FHIT;ANKMY2;ABLIM1;SEPN1;ST3GAL5;ZC3H18;MYH14;CAMTA1;SLC38A9;HIVEP3;MAPK4;EEFSEC;WWOX;AFAP1L1;APOOL;XRCC4;RPP40;ABCA7;LHFPL2;PLXDC2;SYNJ2BP;ICK;CDK8;CRYL1;MMS19
H3K4me1 CD8 Memory Primary Cells	64/5259	0.999993	0.999995	0	0	0.348719	2.42662e-06	SPAG16;VIPR2;HPSE2;HEXB;ULK4;HJURP;GPATCH1;SLC7A11;TTC29;TTC27;MFSD9;LMBR1;FSD1L;CSRP1;RAVER2;GRB10;BBS9;PKNOX1;ZFP37;CDK5RAP2;SOX5;PDGFRB;CERS6;CAMK1D;LRRIQ3;ATG10;VWA5A;SENP2;CDYL2;ZFP90;LARS2;ARMC3;PCCB;LACE1;WDPCP;PDE5A;SFI1;WDR25;AGPAT9;CCDC146;DBX1;GATA4;FHIT;SEPN1;SNORD37;FCHO2;ANKAR;CREG2;ZKSCAN3;ST3GAL5;IGF2BP3;SMYD3;MARK4;XDH;PCDH9;ZBTB16;RPP40;MCC;PCDHGA10;TTLL6;SEPSECS;CRYL1;EIF4G2;UNC79
H4K5ac H9	89/5240	0.999993	0.999995	0	0	0.516249	3.59049e-06	HPSE2;HEXB;GPATCH1;GTDC1;SLC7A11;TTC27;GPHN;PTPRG;LOXL2;RPTOR;MFSD9;IMMP2L;CSRP1;GRB14;PIEZO2;KPNA7;ARFIP1;DIP2C;JARID2;ZFP37;ARL5A;SLC12A8;MSMB;SOX5;FBXW4;MCCC2;PDCD6IP;TTC32;IFNGR1;ATG10;IRAK4;ZFP90;PAX1;PISD;LARS2;KIF9;SMO;PPA2;TRAF3;ARMC3;PCCB;LACE1;AKAP9;TMEM217;RBM20;PKP4;WDPCP;ACSBG2;DDR2;CDC123;COX16;USO1;ADCY2;FHIT;STK3;ANKMY2;SEPN1;GNG2;SNORD37;FCHO2;ANKAR;KRIT1;IGF2BP3;KCNN2;HIVEP3;MARK4;FNIP2;CEP78;EEFSEC;ATF7IP;RPH3AL;APOOL;XRCC4;UROS;GINS4;PLXDC2;TBX4;NR4A2;PCDHGA11;TTLL6;SEPSECS;CNOT1;VAPB;TCEA3;MMS19;TMCC1;PPP1R14D;MDGA2;BPIFC
H3K4me1 Brain Mid Frontal Lobe	75/5193	0.999993	0.999995	0	0	0.426371	2.96074e-06	ALK;TTC26;PTPRR;HPSE2;ULK4;PTPRO;GPATCH1;PEPD;TTC29;MFSD9;LMBR1;SMCHD1;FSD1L;PKNOX1;CHST8;SRRM4;PDCD6IP;IFNGR1;PAX1;LARS2;KIF9;SMO;DCT;DOK5;TBC1D5;ARMC3;PCCB;TMEM217;CDH12;RBM20;WDPCP;PDE5A;PDZRN4;KCTD16;WDR25;CDC123;COL13A1;AGPAT9;RNF180;NPR2;DBX1;GATA4;STK3;FGD3;ANKMY2;ZNRF2;SNORD37;FCHO2;ANKAR;SLC38A9;IGF2BP3;KCNN2;HIVEP3;SLIT3;MARK4;CEP78;EEFSEC;PRRX1;ATRNL1;UROS;GINS4;ABCA7;PLXDC2;MCC;PHOX2B;LRP1B;ICK;TTLL6;PCDHB1;CRYL1;CCDC3;HPSE;PMFBP1;MDGA2;UNC79
H3K27ac Brain Mid Frontal Lobe	85/4731	0.999993	0.999995	0	0	0.561271	3.88514e-06	ALK;SPAG16;TTC26;DOCK9;HEXB;ULK4;PTPRO;HJURP;GPATCH1;RORA;PEPD;NR3C2;RPTOR;MFSD9;LMBR1;SMCHD1;FAM110B;KIF13A;GRB10;PIEZO2;BBS9;NCKAP5;ZFP37;SOX5;MCCC2;GPR39;PDCD6IP;IFNGR1;ZFP2;SLC30A4;VWA5A;ARID5B;TMC7;IRAK4;SENP2;ANK1;COPZ1;ZFP90;LARS2;MINPP1;SOAT1;TRAF3;DOK5;PEAK1;ARMC3;LACE1;TMEM217;SOS2;PDZRN4;KCTD16;USP13;COX16;AGPAT9;RNF180;USO1;CCDC146;FAM214A;SEL1L3;PRTG;ANKMY2;GNG2;SNORD37;KRIT1;PCDHA4;MYH14;SLC38A9;KCNN2;SMYD3;MARK4;CEP78;ZBTB7C;ATF7IP;GABBR2;RPH3AL;ATRNL1;GINS4;RPP40;ABCA7;SYNJ2BP;MED13L;TTLL6;CDK8;CNOT1;TMCC1;UNC79
H3K27ac Duodenum Smooth Muscle	57/5076	0.999993	0.999995	0	0	0.320976	2.22031e-06	DOCK9;ULK4;HJURP;GPATCH1;SLC7A11;GPHN;PTPRG;MFSD9;LMBR1;MECOM;BBS9;DIP2C;ZFP37;ARL5A;SOX5;MCCC2;GPR39;LRRIQ3;SLC30A4;ATG10;ARID5B;CACNA2D4;IRAK4;SENP2;MID1;ZFP90;LARS2;KIF9;SOAT1;TRAF3;PCCB;LACE1;TMEM217;RIN2;USP13;CDC123;COX16;AGPAT9;PELI2;FHIT;ABLIM1;FCHO2;KRIT1;ZC3H18;SLC38A9;MARK4;XDH;CEP78;EEFSEC;APOOL;UROS;RPP40;PLXDC2;SYNJ2BP;EEF2;MED13L;CNOT1
H3K4me1 Adult Liver	88/4939	0.999993	0.999995	0	0	0.552247	3.8165e-06	ALK;SPAG16;SPAG17;TTC26;VIPR2;DOCK9;ULK4;PTPRO;GPATCH1;GTDC1;SLC7A11;TTC29;SLC22A13;MFSD9;LMBR1;CDH4;MECOM;CHL1;RAVER2;BBS9;ZFP37;SLC12A8;CHST8;ATG10;VWA5A;ARID5B;TMC7;CACNA2D4;PPP2R5C;SEZ6L;KLF14;CDYL2;ZFP90;AJAP1;LARS2;MINPP1;DOK5;ARMC3;PITPNM3;LACE1;APLNR;CDH12;PDE5A;PDZRN4;WDR25;COL13A1;AGPAT9;RNF180;SLC41A2;NTM;DBX1;ADCY2;CACNA1C;LTBP1;CPLX1;FGD3;PRTG;ANKMY2;ABLIM1;FCHO2;ANKAR;CREG2;ST3GAL5;IGF2BP3;SLIT3;SMYD3;AMZ1;MAPK4;EEFSEC;NTRK2;MCOLN3;DNAH10;APOOL;ATRNL1;GINS4;RPP40;GPR50;TRAPPC9;LHFPL2;PLXDC2;EEF2;MCC;GRIN2B;PHOX2B;TTLL6;CCDC3;HPSE;MDGA2
H3K9ac Brain Mid Frontal Lobe	84/5043	0.999993	0.999995	0	0	0.507606	3.50755e-06	ALK;SPAG16;TTC26;DOCK9;ONECUT1;ULK4;HJURP;ARHGEF10L;GTDC1;TTC29;PTPRG;NR3C2;MFSD9;LMBR1;SMCHD1;CHL1;KIF13A;HYDIN;BBS9;ARFIP1;PKNOX1;ZFP37;SLC12A8;SOX5;GPR39;PDCD6IP;LRRIQ3;ZFP2;SLC30A4;ATG10;ARID5B;TMC7;SEZ6L;ZFP90;LARS2;EVC;SMO;DOK5;TBC1D5;ARMC3;PCCB;LACE1;AKAP9;SFI1;AGPAT9;RNF180;PELI2;USO1;CCDC146;LTBP1;FGD3;PRTG;ANKMY2;ABLIM1;GNG2;FCHO2;KRIT1;ST3GAL5;MYH14;SLC38A9;SLIT3;SMYD3;ZBTB7C;EEFSEC;ATF7IP;APOOL;XRCC4;ATRNL1;GINS4;RPP40;ABCA7;PLXDC2;MCC;LRP1B;TTLL6;CDK8;CNOT1;TCEA3;CRYL1;MKRN3;CCDC3;HPSE;CDK14;UNC79
H3K9ac Brain Hippocampus Middle	83/5026	0.999993	0.999995	0	0	0.502702	3.47161e-06	ALK;SPAG16;PTPRR;DOCK9;ONECUT1;ULK4;HJURP;GPATCH1;RORA;GTDC1;PCSK6;TTC29;TTC27;RPTOR;LMBR1;SMCHD1;CHL1;HYDIN;PKNOX1;NCKAP5;ZFP37;SLC12A8;SOX5;MCCC2;GPR39;PDCD6IP;IZUMO1;ZFP2;ATG10;ARID5B;TMC7;MMD2;IRAK4;PPP2R5C;SENP2;LARS2;KIF9;SMO;PEAK1;TBC1D5;ARMC3;PITPNM3;LACE1;CDH13;SOS2;PDZRN4;KCTD16;COX16;AGPAT9;RNF180;PELI2;USO1;CCDC146;CACNA1A;ADCY2;LTBP1;STK3;FGD3;PRTG;ANKMY2;ZNRF2;SEPN1;CREG2;PLCG2;CAMTA1;SLC38A9;HIVEP3;SMYD3;RGS22;EEFSEC;APOOL;ATRNL1;UROS;RPP40;SYNJ2BP;EEF2;MCC;LRP1B;MED13L;TTLL6;MKRN3;MDGA2;CDK14
H3K4me1 Breast vHMEC	53/4988	0.999993	0.999995	0	0	0.302924	2.08914e-06	SPAG16;TTC26;HEXB;ULK4;PTPRO;HJURP;GPATCH1;PEPD;TTC29;MFSD9;MECOM;GRB14;ZFP37;SOX5;CAMK1D;VWA5A;SHROOM3;IRAK3;SENP2;ZFP90;EVC;SMO;SOAT1;CEP57L1;PCCB;PDE5A;DDR2;CDC123;FAM214A;FHIT;SEL1L3;GNG2;SNORD37;FCHO2;ANKAR;CREG2;ZC3H18;CAMTA1;CEP78;ZBTB7C;GABBR2;KCNJ6;PCDH9;PRRX1;UROS;GINS4;RPP40;LRP1B;ICK;NFIA;CRYL1;HPSE;CDK14
H3K9ac Chondrocytes from Bone Marrow Derived Mesenchymal Stem Cell Cultured Cells	84/4796	0.999993	0.999995	0	0	0.543331	3.73133e-06	SPAG17;TTC26;DOCK9;ULK4;GPATCH1;ARHGEF10L;GTDC1;PEPD;TTC29;TTC27;MFSD9;LMBR1;SMCHD1;FSD1L;CSRP1;RAVER2;BBS9;PKNOX1;JARID2;ZFP37;SLC12A8;SOX5;GPR39;CERS6;CAMK1D;LRRIQ3;IZUMO1;ZFP2;ATG10;VWA5A;ARID5B;TMC7;THOC3;IRAK3;MID1;ZFP90;LARS2;ISL2;KIF9;SMO;SOAT1;DOK5;ARMC3;PCCB;LACE1;PDE5A;SOS2;ABCG2;USP13;CDC123;COX16;AGPAT9;RNF180;CCDC146;ITPR2;FHIT;STK3;PRTG;ANKMY2;ZNRF2;COBLL1;FCHO2;ZC3H18;SLIT3;RGS22;CEP78;EEFSEC;WWOX;NTRK2;AFAP1L1;APOOL;PLCL2;RPP40;ABCA7;PLXDC2;SYNJ2BP;EEF2;MCC;LRP1B;PCDHGA10;CDK8;CNOT1;CRYL1;MMS19
H2BK12ac H9	78/4798	0.999993	0.999995	0	0	0.497216	3.40595e-06	HPSE2;DOCK9;HEXB;ONECUT1;HJURP;GTDC1;SLC7A11;MED15;PTPRG;LOXL2;IMMP2L;GRB14;PIEZO2;ARFIP1;ARL5A;CDK5RAP2;SOX5;CHST8;FBXW4;MCCC2;PDGFRB;GPR39;IFNGR1;ATG10;PAX3;SHROOM3;PAX6;CACNA2D4;COPZ1;PAX1;LARS2;ISL2;KIF9;EVC;PPA2;TRAF3;ARMC3;PCCB;LACE1;TMEM217;APLNR;DDR2;SLC22A2;PELI2;USO1;DBX1;CACNA1C;FAM214A;STK3;HIRA;FCHO2;DVL2;ZC3H18;MYH14;SLC38A9;KCNN2;SLIT3;CEP78;RPH3AL;XRCC4;UROS;GINS4;PCDHB15;ABCA7;ATP2B2;LHFPL2;PLXDC2;MCC;PHOX2B;PCDHGA11;TTLL6;SEPSECS;CNOT1;TBXAS1;CRYL1;CDK14;EIF4G2;RNF220
H3K9ac Brain Anterior Caudate	75/4789	0.999993	0.999995	0	0	0.475976	3.25927e-06	TTC26;PTPRS;DOCK9;ULK4;HJURP;RORA;PEPD;TTC29;MFSD9;LMBR1;SMCHD1;IMMP2L;FAM110B;KIF13A;HYDIN;PIEZO2;BBS9;DIP2C;PKNOX1;ZFP37;SLC12A8;SOX5;MCCC2;GPR39;PDCD6IP;IZUMO1;ZFP2;ATG10;VWA5A;ARID5B;TMC7;CACNA2D4;KIF9;SMO;PEAK1;TBC1D5;PCCB;LACE1;PDE5A;KCTD16;DDR2;COX16;AGPAT9;RNF180;CCDC146;ADCY2;LTBP1;PRTG;ABLIM1;SNORA19;CREG2;PCDHA4;SLC38A9;KCNN2;HIVEP3;RGS22;MARK4;EEFSEC;APOOL;XRCC4;ATRNL1;UROS;RPP40;ABCA7;ATP2B2;PLXDC2;EEF2;MCC;ASS1;TTLL6;CDK8;SEPSECS;CNOT1;PCDHB16;CRYL1
H3K9ac Adult Kidney	80/4719	0.999993	0.999995	0	0	0.523868	3.58013e-06	SPAG17;TTC26;PIGT;DOCK9;ULK4;GPATCH1;RORA;TTC29;TTC27;RPTOR;MFSD9;SMCHD1;FSD1L;CHL1;KIF13A;HYDIN;DIP2C;PKNOX1;JARID2;NCKAP5;ZFP37;SLC12A8;CDK5RAP2;SOX5;MCCC2;CAMK1D;ZFP2;ATG10;SLC39A11;VWA5A;IRAK3;SENP2;COPZ1;ZFP90;SMO;TRAF3;PEAK1;PCCB;LACE1;AKAP9;RBM20;KCTD16;CDC123;CCDC146;FAM214A;FHIT;LTBP1;FGD3;ANKMY2;ZNRF2;FCHO2;KRIT1;ST3GAL5;ZC3H18;SLC38A9;SLIT3;SMYD3;ZBTB7C;EEFSEC;ATF7IP;MCOLN3;AFAP1L1;APOOL;ATRNL1;UROS;ZBTB16;GINS4;RPP40;ABCA7;LHFPL2;PLXDC2;EEF2;MED13L;ICK;NR4A2;TTLL6;SEPSECS;PIKFYVE;PCDHB1;CNOT1
H4K91ac H9	71/4736	0.999993	0.999995	0	0	0.453155	3.09685e-06	ONECUT1;ULK4;HJURP;GPATCH1;ARHGEF10L;PEPD;GPHN;PTPRG;RPTOR;IMMP2L;PIEZO2;ARFIP1;FBXW4;MCCC2;GPR39;TTC32;IFNGR1;ATG10;IRAK4;EML2;COPZ1;PAX1;LARS2;MINPP1;ISL2;KIF9;SMO;PPA2;CEP57L1;TBC1D5;ARMC3;CEACAM5;TMEM217;PKP4;WDPCP;USP13;WDR25;CDC123;COL13A1;COX16;SLC22A2;NPR2;USO1;ITPR2;STK3;HIRA;GNG2;SNORD37;ANKAR;KRIT1;SLC38A9;IGF2BP3;KCNN2;CEP78;RPH3AL;XRCC4;UROS;RPP40;ABCA7;ZIC4;PLXDC2;EEF2;MCC;TBX4;NR4A2;TTLL6;TCEA3;CRYL1;PPP1R14D;EIF4G2;RNF220
H3K27ac Brain Anterior Caudate	77/4689	0.999993	0.999995	0	0	0.50499	3.44542e-06	SPAG16;SPAG17;TTC26;DOCK9;ULK4;HJURP;GPATCH1;RORA;NR3C2;RPTOR;MFSD9;LMBR1;IMMP2L;ATCAY;PIEZO2;BBS9;PKNOX1;ZFP37;FBXW4;MCCC2;PDCD6IP;LRRIQ3;IZUMO1;ARID5B;TMC7;MMD2;IRAK4;SENP2;LARS2;EVC;SMO;PPA2;NAV3;TRAF3;DOK5;PCCB;LACE1;TMEM217;CDH12;PDE5A;PDZRN4;KCTD16;DDR2;USP13;COX16;AGPAT9;NPR2;CACNA1A;FAM214A;LTBP1;SEL1L3;ANKMY2;ZNRF2;COBLL1;FCHO2;CREG2;PCDHA4;SLC38A9;KCNN2;HIVEP3;SMYD3;ZBTB7C;EEFSEC;ATF7IP;RPH3AL;XRCC4;ATRNL1;GINS4;RPP40;ABCA7;SYNJ2BP;EEF2;MED13L;CDK8;CNOT1;MDGA2;UNC79
H3K4me1 CD4+ CD25- IL17+ PMA-Ionomcyin stimulated Th17 Primary Cells	69/4661	0.999993	0.999995	0	0	0.447797	3.05151e-06	ALK;SPAG16;VIPR2;ULK4;HJURP;GPATCH1;PEPD;TTC29;SLC22A13;ATCAY;FSD1L;RAVER2;FAM110B;KIF13A;BBS9;PKNOX1;SLC12A8;SOX5;IZUMO1;SLC30A4;ATG10;SLC39A11;VWA5A;IRAK3;KLF14;ANK1;CDYL2;ZFP90;PISD;LARS2;SMO;ARMC3;PITPNM3;PCCB;LACE1;PDE5A;MYZAP;ABCG2;USP13;AGPAT9;CCDC146;DBX1;CACNA1C;FHIT;LTBP1;CPLX1;PRTG;SEPN1;SNORD37;CLMN;FCHO2;ANKAR;CREG2;PLCG2;MARK4;XDH;MAPK4;ZBTB7C;EEFSEC;MCOLN3;AFAP1L1;DNAH10;PCDH9;ATRNL1;GINS4;RPP40;MCC;ASS1;NR4A2
H4K8ac H9	66/4594	0.999993	0.999995	0	0	0.433642	2.94729e-06	HPSE2;DOCK9;GPATCH1;PEPD;LOXL2;SLC22A13;MFSD9;IMMP2L;ATCAY;INSC;KIF13A;JARID2;ARL5A;SLC12A8;CDK5RAP2;FBXW4;MCCC2;PDGFRB;GPR39;SRRM4;TTC32;IFNGR1;ATG10;PAX1;LARS2;SMO;PPA2;TBC1D5;PCCB;LACE1;APLNR;PKP4;ACSBG2;DDR2;WDR25;CDC123;COX16;USO1;DBX1;ITPR2;ADCY2;KRT85;ANKMY2;HIRA;KRIT1;SLC38A9;IGF2BP3;KCNN2;SMYD3;MAPK4;CEP78;ATF7IP;WWOX;NTRK2;GABBR2;XRCC4;UROS;PHOX2B;SEPSECS;CNOT1;TBXAS1;FAT2;CRYL1;MMS19;PPP1R14D;EIF4G2
H3K27ac Brain Cingulate Gyrus	65/4562	0.999993	0.999995	0	0	0.430052	2.91911e-06	SPAG16;DOCK9;ULK4;HJURP;GPATCH1;TTC27;GPHN;PTPRG;MFSD9;LMBR1;SMCHD1;ATCAY;FAM110B;GRB10;BBS9;ZFP37;ARL5A;SOX5;ATG10;ARID5B;MMD2;IRAK4;SENP2;COPZ1;LARS2;SOAT1;PPA2;TRAF3;DOK5;TBC1D5;LACE1;PDE5A;SOS2;PDZRN4;KCTD16;DDR2;USP13;CDC123;COX16;RNF180;NPR2;PELI2;ADCY2;GNG2;FCHO2;ZC3H18;MYH14;SLC38A9;HIVEP3;MARK4;CEP78;EEFSEC;ATF7IP;RPP40;ABCA7;TRAPPC9;SYNJ2BP;EEF2;LRP1B;MED13L;TTLL6;CDK8;SEPSECS;CNOT1;CDK14
H3K14ac IMR90	52/4559	0.999993	0.999995	0	0	0.334389	2.26951e-06	SPAG16;PIGT;LOXL2;RPTOR;MFSD9;SMCHD1;JARID2;ZFP37;SOX5;FBXW4;MCCC2;PCDHGA7;PDCD6IP;UGT1A1;TTC32;ATG10;VWA5A;IRAK4;LARS2;KIF9;LACE1;AKAP9;TMEM217;ALPK1;SOS2;RIN2;KCTD16;CDC123;COX16;AGPAT9;GRAMD3;ANKMY2;ANKAR;ZKSCAN3;KRIT1;ZC3H18;SLC38A9;IGF2BP3;SMYD3;CEP78;APOOL;XRCC4;UROS;SYNJ2BP;MCC;SEPSECS;PIKFYVE;CNOT1;CRYL1;MMS19;CDK14;UNC79
H3K4me1 CD4+ CD25- CD45RO+ Memory Primary Cells	60/4462	0.999993	0.999995	0	0	0.404093	2.73168e-06	SPAG16;FCGBP;TTC26;PIGT;HPSE2;ULK4;GTDC1;FRY;PEPD;TTC27;GPHN;MFSD9;MECOM;BBS9;ARFIP1;ARL5A;FBXW4;PDCD6IP;LRRIQ3;ATG10;SLC39A11;VWA5A;KLF14;EML2;COPZ1;LARS2;SOAT1;TBC1D5;ARMC3;PCCB;LACE1;PKP4;PDE5A;WDR25;AGPAT9;ITPR2;FHIT;STK3;ZNRF2;SEPN1;SNORD37;ADAMTS17;FCHO2;ANKAR;DVL2;SLC38A9;XDH;WWOX;AFAP1L1;RPP40;TRAPPC9;MCC;TPCN2;PCDHGA10;TTLL6;CNOT1;CRYL1;HPSE;TMCC1;EIF4G2
H3K9ac Adipose Nuclei	68/4011	0.999993	0.999995	0	0	0.535344	3.5962e-06	SPAG16;TTC26;HJURP;GPATCH1;RORA;ARHGEF10L;GTDC1;TTC29;TTC27;LOXL2;SMCHD1;RAVER2;KIF13A;GRB10;ARFIP1;PKNOX1;JARID2;ZFP37;SLC12A8;SOX5;MCCC2;GPR39;ZFP2;ARID5B;TMC7;IRAK3;CACNA2D4;ZFP90;LARS2;SMO;DOK5;PEAK1;PCCB;LACE1;TMEM217;EXOC6;ALPK1;DOCK2;SOS2;ABCG2;AGPAT9;RNF180;CCDC146;ITPR2;FHIT;FGD3;FCHO2;KRIT1;ST3GAL5;SLC38A9;MARK4;CEP78;ZBTB7C;EEFSEC;ATF7IP;PCDH9;UROS;GINS4;RPP40;PLXDC2;SYNJ2BP;EEF2;NR4A2;CNOT1;CRYL1;MMS19;CCDC3;RNF220
H3K9ac CD8 Naive Primary Cells	56/4254	0.999993	0.999995	0	0	0.397711	2.66437e-06	SPAG16;TTC26;ULK4;HJURP;GPATCH1;PEPD;TTC27;GPHN;MFSD9;LMBR1;IMMP2L;BBS9;PKNOX1;JARID2;CDK5RAP2;CAMK1D;IFNGR1;SLC30A4;SLC39A11;ARID5B;THOC3;PPP2R5C;PISD;LARS2;TRAF3;ARMC3;PCCB;LACE1;AKAP9;PKP4;PDE5A;DOCK2;SFI1;KCTD16;USP13;WDR25;CDC123;PELI2;USO1;CCDC146;FHIT;FGD3;ANKMY2;HIRA;FCHO2;ZC3H18;CAMTA1;SMYD3;EEFSEC;WWOX;RPP40;EEF2;TPCN2;CDK8;CNOT1;VAPB
H3K4me1 Stomach Mucosa	62/4225	0.999993	0.999995	0	0	0.450332	3.01286e-06	ALK;SPAG17;CLIC5;TTC26;DOCK9;HEXB;ULK4;HJURP;GTDC1;TTC29;MFSD9;LMBR1;CDK5RAP2;SOX5;PDGFRB;CAMK1D;LRRIQ3;IZUMO1;SLC30A4;ARID5B;TMC7;PAX6;IRAK4;KLF14;SENP2;LARS2;SMO;TRAF3;ARMC3;PCCB;LACE1;RBM20;WDPCP;PDE5A;CDC123;COL13A1;AGPAT9;SLC41A2;THSD4;ZNRF2;FCHO2;ANKAR;CREG2;KRIT1;ST3GAL5;MARK4;XDH;NTRK2;KCNJ6;MCOLN3;DNAH10;PRRX1;UROS;GINS4;RPP40;MCC;LRP1B;ICK;CRYL1;HPSE;PMFBP1;SIM1
H3K4ac H1	44/4059	0.999993	0.999995	0	0	0.323068	2.14462e-06	CDC123;PIGT;COX16;DOCK9;SLC22A2;USO1;DBX1;ITPR2;GPHN;PTPRG;SEL1L3;RPTOR;ANKMY2;MFSD9;SMCHD1;IMMP2L;SNORD37;GRB10;PIEZO2;IGF2BP3;SMYD3;SLC12A8;CEP78;FBXW4;CAMK1D;XRCC4;IFNGR1;UROS;ABCA7;PLXDC2;PHOX2B;PISD;TTLL6;KIF9;EVC;SMO;CNOT1;TRAF3;PEAK1;TBC1D5;PCCB;APLNR;CDK14;EIF4G2
H2BK120ac IMR90	36/2463	0.999993	0.999995	0	0	0.475051	3.15131e-06	SPAG16;AGPAT9;USO1;HJURP;GTDC1;GRAMD3;RPTOR;ANKMY2;SMCHD1;ABLIM1;GRB10;ZKSCAN3;IGF2BP3;JARID2;NCKAP5;CDK5RAP2;SOX5;FBXW4;MCCC2;XRCC4;TTC32;UROS;ATG10;VWA5A;IRAK3;TRAPPC9;MCC;ICK;SEPSECS;PIKFYVE;SOAT1;CEP57L1;PDE5A;ALPK1;KCTD16;ABCG2
H3K4me1 Colon Smooth Muscle	65/3965	0.999993	0.999995	0	0	0.515704	3.42091e-06	ALK;SPAG16;TTC26;HPSE2;ULK4;HJURP;GPATCH1;PEPD;TTC29;TTC27;MFSD9;LMBR1;MECOM;CHL1;ZFP37;CDK5RAP2;MCCC2;GPR39;IFNGR1;ATG10;ARID5B;IRAK3;SEZ6L;ZFP90;PAX1;ISL2;PCCB;LACE1;TMEM217;WDR25;CDC123;COL13A1;AGPAT9;RNF180;SLC22A2;NTM;CCDC146;ITPR2;GATA4;FHIT;STK3;FGD3;ABLIM1;ST3GAL5;SLC38A9;KCNN2;HIVEP3;MARK4;ZBTB7C;EEFSEC;PRRX1;GINS4;RPP40;NR1H4;TRAPPC9;EEF2;MCC;LRP1B;NR4A2;TTLL6;SEPSECS;CRYL1;CCDC3;HPSE;SIM1
H2BK15ac H1	64/4003	0.999993	0.999995	0	0	0.500483	3.31675e-06	SPAG17;HPSE2;LRRC38;ULK4;RORA;GTDC1;SLC7A11;GPHN;PTPRG;LOXL2;MFSD9;CDH4;IMMP2L;ATCAY;MECOM;SPATA22;RAVER2;FBXW4;MCCC2;TTC32;TMC7;EVC;SMO;PEAK1;TBC1D5;ARMC3;PCCB;PKP4;WDPCP;CARD11;DDR2;USP13;CDC123;NPR2;PELI2;DBX1;ITPR2;FHIT;LTBP1;STK3;CREG2;ST3GAL5;MYH14;KCNN2;HIVEP3;SMYD3;FNIP2;ZBTB7C;WWOX;RPH3AL;MCOLN3;PRRX1;ATRNL1;ZBTB16;GINS4;ABCA7;LHFPL2;PLXDC2;MCC;GRIN2B;PCDHGA11;TTLL6;TBXAS1;MDGA2
H3K79me1 H1	46/3999	0.999993	0.999995	0	0	0.345752	2.2885e-06	USP13;WDR25;CDC123;DOCK9;HEXB;NPR2;ONECUT1;HJURP;ITPR2;ADCY2;RORA;ARHGEF10L;PCSK6;KRT85;RPTOR;MFSD9;SMCHD1;RAVER2;DVL2;KRIT1;SLC38A9;ARFIP1;SMYD3;DIP2C;ARL5A;CEP78;SOX5;EEFSEC;SRRM4;XRCC4;IFNGR1;UROS;IZUMO1;PLCL2;GINS4;PLXDC2;COPZ1;ZFP90;MED13L;PCDHGA10;LARS2;PCDHGA11;MINPP1;CDK8;AKAP9;PKP4
H3K4me1 CD4+ CD25- CD45RA+ Naive Primary Cells	56/3910	0.999993	0.999995	0	0	0.442991	2.91901e-06	ALK;VIPR2;HPSE2;ULK4;GTDC1;PEPD;TTC29;PTPRG;MFSD9;ATCAY;FSD1L;MECOM;RAVER2;FAM110B;KIF13A;SLC12A8;SOX5;ATG10;IRAK3;PPP2R5C;KLF14;ANK1;CDYL2;LARS2;SMO;PITPNM3;LACE1;PKP4;PDE5A;WDR25;COL13A1;AGPAT9;DBX1;GATA4;CACNA1C;FHIT;PRTG;SEPN1;CLMN;FCHO2;CREG2;PLCG2;ST3GAL5;MYH14;MAPK4;MCOLN3;AFAP1L1;DNAH10;PCDH9;ATRNL1;ZBTB16;PLXDC2;TBX4;ICK;TTLL6;CRYL1
H3K23ac IMR90	47/3888	0.999993	0.999995	0	0	0.366904	2.41487e-06	SPAG16;USP13;TTC26;CDC123;AGPAT9;NPR2;PELI2;USO1;LOXL2;ANKMY2;SMCHD1;ABLIM1;KIF13A;GRB10;KRIT1;BBS9;ZC3H18;JARID2;CEP78;SOX5;FBXW4;MCCC2;GPR39;PCDH9;TTC32;UROS;PLCL2;ATG10;VWA5A;SHROOM3;SYNJ2BP;EEF2;MCC;PHOX2B;MINPP1;SEPSECS;PEAK1;AKAP9;CRYL1;RBM20;MMS19;PDE5A;SOS2;EIF4G2;UNC79;KCTD16;ABCG2
H2AK5ac H1	39/3775	0.999993	0.999995	0	0	0.310342	2.03048e-06	HEXB;GTDC1;SLC7A11;LITAF;SEL1L3;FGD3;HIRA;MFSD9;IMMP2L;FSD1L;CSRP1;SNORD37;DVL2;IGF2BP3;ARFIP1;SLC12A8;MCCC2;GPR39;CERS6;PRRX1;XRCC4;TTC32;GINS4;ATG10;ZIC4;IRAK4;PLXDC2;EEF2;PISD;ISL2;KIF9;SMO;CNOT1;DOK5;PCCB;CDH13;CDK14;EIF4G2;CARD11
H2BK120ac H1	56/3491	0.999993	0.999995	0	0	0.510395	3.33283e-06	DOCK9;LRRC38;GTDC1;TTC27;PTPRG;LOXL2;RPTOR;CDH4;IMMP2L;MECOM;SLC12A8;SOX5;FBXW4;PDCD6IP;CAMK1D;ATG10;SHROOM3;MINPP1;KIF9;EVC;DOK5;PEAK1;TBC1D5;PCCB;TMEM217;APLNR;PKP4;PDE5A;SFI1;ABCG2;USP13;CDC123;NPR2;ITPR2;CACNA1A;STK3;FGD3;GNG2;SNORD37;ST3GAL5;IGF2BP3;KCNN2;PRRX1;XRCC4;ATRNL1;UROS;LHFPL2;PLXDC2;LRP1B;TTLL6;PIKFYVE;CNOT1;CRYL1;CDK14;EIF4G2;UNC79
H3K14ac H1	54/3541	0.999994	0.999995	0	0	0.481367	3.1126e-06	VIPR2;DOCK9;GTDC1;SLC7A11;NR3C2;SLC22A13;MFSD9;LMBR1;SMCHD1;IMMP2L;ATCAY;MECOM;GRB14;PIEZO2;BBS9;CHST8;FBXW4;ATG10;MINPP1;SMO;PPA2;DOK5;LACE1;WDPCP;PDE5A;CDC123;USO1;DBX1;CACNA1A;ADCY2;SBSN;FAM214A;PRTG;ANKMY2;HIRA;ZNRF2;KRIT1;KCNN2;HIVEP3;FNIP2;ATRNL1;UROS;ATP2B2;PLXDC2;EEF2;MCC;TTLL6;PCDHB1;CNOT1;TCEA3;MMS19;MDGA2;EIF4G2;UNC79
H2AK5ac IMR90	26/3561	0.999994	0.999995	0	0	0.216137	1.39723e-06	USO1;HJURP;GPATCH1;ARHGEF10L;GRAMD3;RPTOR;ABLIM1;GNG2;CSRP1;ZKSCAN3;ST3GAL5;IGF2BP3;HIVEP3;DIP2C;SOX5;FBXW4;XRCC4;TTC32;VWA5A;ARID5B;CDYL;EEF2;MCC;COPZ1;PDE5A;KCTD16
H2BK20ac H9	43/3527	0.999994	0.999995	0	0	0.375658	2.42353e-06	USP13;SPAG17;WDR25;CDC123;USO1;GATA4;GTDC1;HOXD12;PTPRG;LOXL2;ANKMY2;SMCHD1;IMMP2L;SEPN1;GNG2;FCHO2;KIF13A;ZC3H18;SLC38A9;SLC12A8;CDK5RAP2;CEP78;ATF7IP;CERS6;CAMK1D;XRCC4;IFNGR1;ATRNL1;SLC39A11;SHROOM3;PLXDC2;PCDHGA11;KIF9;SMO;PCDHB1;CNOT1;DOK5;PEAK1;ARMC3;PCCB;ACSBG2;CARD11;DDR2
H3K23ac H9	41/3436	0.999994	0.999995	0	0	0.368221	2.36253e-06	USP13;WDR25;CDC123;AGPAT9;HEXB;USO1;ITPR2;SLC7A11;SBSN;FGD3;MFSD9;CSRP1;SNORD37;BBS9;CAMTA1;ARFIP1;JARID2;FNIP2;SLC12A8;FBXW4;MCCC2;XRCC4;TTC32;UROS;ABCA7;PAX6;EEF2;TBX4;PHOX2B;PAX1;SEPSECS;KIF9;PIKFYVE;SMO;PEAK1;TCEA3;WDPCP;TMCC1;EIF4G2;RNF220;KCTD16
H2BK15ac IMR90	46/3060	0.999994	0.999995	0	0	0.480976	3.04248e-06	AGPAT9;PELI2;HJURP;ITPR2;ARHGEF10L;GTDC1;SBSN;GRAMD3;PTPRG;ANKMY2;MFSD9;SMCHD1;ST3GAL5;KPNA7;IGF2BP3;JARID2;FILIP1L;MARK4;FNIP2;CDK5RAP2;SOX5;FBXW4;MCCC2;EEFSEC;GPR39;KCNJ6;TTC32;UROS;ATG10;SLC39A11;ARID5B;IRAK3;TRAPPC9;PLXDC2;MCC;COPZ1;TPCN2;NR4A2;SEPSECS;SOAT1;LACE1;TMEM217;ALPK1;SOS2;KCTD16;ABCG2
H3K79me1 H9	30/3100	0.999994	0.999995	0	0	0.297764	1.86822e-06	CDC123;COX16;NPR2;GATA4;LTBP1;TTC27;LOXL2;ANKMY2;LMBR1;SMCHD1;FSD1L;SEPN1;ZKSCAN3;SLC38A9;PDGFRB;EEFSEC;SRRM4;XRCC4;TTC32;PLCL2;GINS4;SYNJ2BP;MCC;PCDHGA11;CDK8;PITPNM3;TCEA3;WDPCP;UNC79;RNF220
H3K4me1 CD4+ CD25int CD127+ Tmem Primary Cells	36/2991	0.999994	0.999995	0	0	0.378055	2.35318e-06	TTC26;CDC123;HEXB;GATA4;GTDC1;STK3;RPTOR;HIRA;MFSD9;IMMP2L;FSD1L;SNORD37;DVL2;ST3GAL5;IGF2BP3;PKNOX1;JARID2;MCCC2;WWOX;LRRIQ3;GINS4;SLC39A11;MCC;SENP2;EML2;PISD;LARS2;TTLL6;ISL2;NFIA;SOAT1;PCCB;LACE1;PKP4;WDPCP;RNF220
H3K79me1 IMR90	38/2902	0.999994	0.999995	0	0	0.415577	2.56978e-06	TTC26;AGPAT9;USO1;GPATCH1;CACNA1A;LOXL2;ANKMY2;MFSD9;SNORD37;RAVER2;KRIT1;PIEZO2;SLC38A9;HIVEP3;DIP2C;JARID2;CEP78;PDCD6IP;CERS6;PCDHGA5;APOOL;LRRIQ3;UROS;IRAK4;SENP2;MED13L;PCDHGA10;LARS2;SEPSECS;PIKFYVE;EVC;LACE1;AKAP9;PCDHGB1;CRYL1;EXOC6;WDPCP;PDE5A
H3K4me1 Adipose Nuclei	38/2902	0.999994	0.999995	0	0	0.415577	2.56978e-06	CDC123;AGPAT9;USO1;ULK4;GTDC1;TTC27;LOXL2;HOXA10;PRTG;ANKMY2;ABLIM1;SEPN1;MECOM;KRIT1;ST3GAL5;BBS9;ZC3H18;HIVEP3;DIP2C;SOX5;PDCD6IP;UROS;ARID5B;ABCA7;IRAK4;NR4A2;MINPP1;CDK8;SEPSECS;SMO;CNOT1;TRAF3;TMEM217;MMS19;WDPCP;ALPK1;UNC79;DDR2
H3K4me1 H9	38/2822	0.999994	0.999995	0	0	0.429583	2.64171e-06	SPAG17;PTPRR;HPSE2;KLHL14;NPR2;HJURP;DBX1;GATA4;RORA;GTDC1;FHIT;LOXL2;MFSD9;GNG2;PIEZO2;ZC3H18;HIVEP3;CDK5RAP2;FBXW4;PDGFRB;DNAH10;PLCL2;VWA5A;PAX3;SENP2;TPCN2;PISD;LARS2;EVC;SMO;PCDHB1;TBC1D5;PCCB;APLNR;CRYL1;SIM1;CDK14;DDR2
H3K4me1 Peripheral Blood Mononuclear Primary Cells	33/2815	0.999994	0.999995	0	0	0.369876	2.2709e-06	TTC26;VIPR2;PELI2;CCDC146;PEPD;TTC29;NR3C2;STK3;SLC22A13;ANKMY2;SMCHD1;SNORD37;CLMN;RAVER2;FCHO2;INSC;ST3GAL5;ZFP37;MCCC2;RPH3AL;CERS6;LRRIQ3;UROS;ATG10;THOC3;LHFPL2;PLXDC2;MCC;PISD;LARS2;CRYL1;PDE5A;TMCC1
H3K27ac iPS DF 6.9	36/2682	0.999994	0.999995	0	0	0.430122	2.61762e-06	CDC123;COX16;USO1;GTDC1;SLC7A11;GPHN;FCHO2;KRIT1;IGF2BP3;ARFIP1;KCNN2;FBXW4;ATF7IP;GABBR2;RPH3AL;CERS6;XRCC4;GINS4;RPP40;ATG10;LHFPL2;IRAK4;PLXDC2;SEPSECS;CNOT1;CEP57L1;TBC1D5;PCCB;LACE1;AKAP9;TMEM217;WDPCP;PDE5A;TMCC1;EIF4G2;CARD11
H2BK5ac H9	29/2492	0.999994	0.999995	0	0	0.371393	2.21643e-06	USP13;CDC123;KLHL14;LRRC38;NPR2;USO1;ARHGEF10L;RPTOR;IMMP2L;CLMN;KRIT1;ARFIP1;MCCC2;GPR39;RPH3AL;SRRM4;XRCC4;TTC32;UROS;GINS4;TRAPPC9;PAX1;TTLL6;KIF9;SMO;CNOT1;TRAF3;PCCB;WDPCP
H3K36me3 H9	28/2414	0.999994	0.999995	0	0	0.371148	2.19836e-06	WDR25;ONECUT1;SBSN;FGD3;ANKMY2;HIRA;DVL2;KCNN2;ARL5A;SOX5;GPR39;NTRK2;DNAH10;PCDHGA5;TTC32;IFNGR1;IZUMO1;PAX6;CACNA2D4;PLXDC2;UPB1;TBX4;CDYL2;LRP1B;TRAF3;PCCB;PDE5A;SFI1
H3K4me1 Pancreatic Islets	21/1952	0.999994	0.999995	0	0	0.348604	1.9615e-06	TTC26;CDC123;RPH3AL;PCDH9;LRRIQ3;CCDC146;EEF2;TTC29;FHIT;LARS2;MFSD9;CSRP1;PCDHB1;FCHO2;ZKSCAN3;ZC3H18;ARFIP1;HPSE;XDH;UNC79;CEP78
H3K79me2 IMR90	17/1876	0.999994	0.999995	0	0	0.292198	1.62503e-06	CDC123;PCDHGA6;PDCD6IP;APOOL;HEXB;UROS;THOC3;IRAK3;IRAK4;SYNJ2BP;CDYL2;CDK8;MFSD9;SEPN1;SNORD37;CDH13;CDK5RAP2
H3K79me2 H1	11/1200	0.999994	0.999995	0	0	0.303568	1.67661e-06	PCDHGB7;SNORD37;SNORA19;UROS;KIF13A;DVL2;SENP2;RIN2;CDK5RAP2;CEP78;LOXL2
H3K79me2 H9	11/1252	0.999995	0.999995	0	0	0.290019	1.50016e-06	SNORD37;SNORA19;HEXB;UROS;USO1;GINS4;DVL2;SLC38A9;WDPCP;IRAK4;SFI1
