## Supplementary material for "Tensor Decomposition and Principal Component Analysis-Based Unsupervised Feature Extraction Outperforms State-of-the-Art Methods When Applied to Histone Modification Profiles": Supplementary_material_GSE24850_MOSAiCS_pair_4.xlsx

### Sheet: gene_mosaics_3
100038914
100038914
100038914
100040736
100040766
100041351
100041375
100041375
100041375
100041379
100041677
100041677
100042254
100042254
100043757
100072
100072
100072
100217439
100217439
100217439
100217439
100217439
100217439
100217439
100217439
100217439
100217439
100217439
100217439
100217439
100217439
100217439
100217439
100217439
100217439
100217439
100217439
100217439
100217439
100217439
100217439
100217439
100217439
100217454
100233208
100384868
100384868
100384868
100384868
100384868
100384868
100384868
100384868
100384868
100384868
100384868
100384868
100384868
100384868
100384868
100384868
100384868
100384868
100384868
100384868
100384868
100384868
100384868
100384868
100384868
100384868
100384868
100384868
100384868
100384868
100384868
100384868
100384868
100384868
100384868
100384868
100384868
100384868
100384868
100384868
100384868
100384868
100384868
100384868
100384868
100384868
100384868
100384868
100384868
100384868
100384868
100384868
100384868
100384868
100384868
100384868
100384868
100384868
100384868
100384868
100384868
100384868
100384868
100532
100705
100727
101835
101835
101835
101835
103268
104348
104349
104382
105670
106861
107022
108099
108138
108723
108723
109241
109624
110596
11418
114713
114872
116731
116731
116731
116731
116731
116731
11733
117591
117591
11898
11941
12286
12288
12386
12394
12554
12561
12630
12661
12695
12763
12817
12817
12827
12889
12936
12936
12936
12936
12937
12937
12939
12939
12941
12941
12941
12942
12943
13048
13172
13190
13483
13629
14007
14013
14029
140477
14114
14263
14463
14463
14675
14765
14783
15002
15260
15371
15399
15400
15434
15979
16353
16439
16467
16468
16522
16522
16522
16656
16697
16764
170936
170936
171286
171382
17318
17537
17920
17925
18027
18132
18212
18227
18232
18420
18503
18505
18549
18596
18624
18627
18647
18670
18711
18719
18784
18810
18816
18935
19012
192136
192161
192163
192163
192163
192163
192651
19279
19283
19363
19363
195531
195531
195531
195531
195531
195531
195531
195531
195531
195531
195531
195531
195531
195531
195531
195531
195531
195531
195531
195531
195531
195531
195531
195531
195531
195531
195531
195564
195564
19657
19657
19699
19715
19715
19715
19726
20186
20271
20464
20562
20652
20678
207181
207259
207259
207596
208111
208111
208213
208213
208366
20859
209012
209683
209760
209773
20979
210044
210135
210135
210940
211135
211135
211135
211135
211378
211798
213011
213208
21384
21384
21385
21387
21412
214444
214575
21460
21460
21460
21460
21460
21460
21460
21460
21460
21462
21462
21462
21462
21462
21462
21462
21462
214779
215654
215951
215951
215999
216177
216177
216177
216177
21646
21646
21687
21756
217666
218165
218194
218232
218454
218503
218952
22003
22138
22138
22138
22138
22138
22138
22164
22236
22236
22276
22283
22283
22295
223267
224585
224585
224598
224694
224860
225600
226255
22646
22652
22678
22678
22688
22688
22689
226922
22694
22696
22700
22700
22751
22759
227835
22785
227933
227937
228357
228876
230103
230613
230622
230622
230623
230639
230959
230971
231510
231842
232449
232493
232566
232827
232827
232919
233058
233168
233168
233221
233221
233328
233328
233733
233781
233987
234358
234358
234421
234725
234779
234779
235028
235048
235048
235050
235050
235493
236069
236069
236193
236193
236574
236574
236604
236604
237411
237411
237411
237758
237775
237930
238690
238690
238988
239122
239591
240041
240041
24071
24071
24087
24110
24127
24135
24135
24135
24135
24135
242022
242297
242425
242627
242702
242747
242747
242747
243274
243274
243362
243979
244646
244682
244895
245174
245174
245174
245263
245827
258120
258343
258701
258941
258950
26357
26357
26381
26465
268670
268670
268977
269037
26931
26931
269702
269878
269902
269902
270084
270109
27263
27355
27403
27405
28240
282619
29871
30838
30944
319269
319482
319535
319695
319734
319757
320027
320129
320302
320365
320365
320586
320586
320586
320586
320586
320640
320772
320951
320951
320951
327958
328329
328505
328734
328734
328734
328734
329559
329919
330222
330222
330355
330385
330385
330401
330401
330401
330908
331004
353234
353234
353234
353234
353234
353235
380674
380698
381280
381280
381287
382090
383348
384220
384221
387524
394430
394430
394432
394432
394433
394433
394434
394434
394436
408062
408062
408062
408062
433791
433791
433791
433791
433791
433791
433791
433791
433791
433791
433791
433791
433791
433791
433791
433791
433791
433791
433791
433791
433791
433791
433791
433791
433791
433791
433791
433791
433804
433804
433804
433855
434377
52065
53622
53817
54003
545030
545280
545291
54613
54670
547150
547150
547150
547150
547349
56087
56087
56220
56447
56491
56542
56722
56747
57430
57782
58205
58218
58227
59093
60504
619310
619665
620078
624245
624855
624855
627009
629203
630579
633640
633640
637515
639774
64075
64243
64293
65020
66272
66272
66315
664783
66500
665227
665378
665927
665927
665927
666279
66641
667666
667666
667742
66776
66776
668923
668963
668963
668963
668963
668963
668963
668963
668963
668963
668963
668963
67230
67252
67370
67580
675812
67593
67593
68117
68955
69032
69277
69428
69726
69785
69806
70086
70153
70357
70894
71111
71162
71276
71279
71371
71481
71481
71481
71508
71508
71601
71640
71643
71738
71816
71884
71960
72061
72112
72128
72128
72128
72139
72139
72139
72139
72139
72139
72139
72139
72154
72179
72230
72301
72351
72371
72628
72720
73451
73451
73673
73914
74025
74062
74120
74362
74370
74393
74486
74670
74670
74762
74987
75104
75423
75459
75516
75784
75801
75823
75826
75858
75914
75973
76510
76561
76770
76775
76775
76775
76798
768252
76829
76894
77117
77521
77632
77652
77994
78251
78887
78908
78928
80707
81600
81840
81907
83564
83885
83921
93681
93699
93699
93699
93699
93699
93699
93699
93699
93699
93699
93699
93699
93699
93699
93699
93699
93699
93699
93700
93700
93700
93700
93700
93700
93700
93700
93700
93700
93700
93700
93700
93700
93700
93700
93701
93701
93701
93701
93701
93701
93701
93701
93702
93702
93702
93702
93702
93702
93703
93703
93703
93703
93704
93704
93705
93709
93709
93709
93709
93709
93709
93709
93709
93709
93709
93709
93709
93709
93709
93709
93709
93709
93709
93709
93709
93709
93709
93710
93710
93710
93710
93710
93710
93710
93710
93710
93710
93710
93710
93710
93710
93710
93710
93710
93710
93710
93710
93710
93711
93711
93711
93711
93711
93711
93711
93711
93711
93711
93711
93711
93711
93711
93711
93711
93711
93711
93711
93711
93712
93712
93712
93712
93712
93712
93712
93712
93712
93712
93712
93712
93712
93712
93712
93712
93712
93713
93713
93713
93713
93713
93713
93713
93713
93713
93713
93713
93713
93713
93713
93713
93714
93714
93714
93714
93714
93714
93714
93714
93714
93714
93714
93714
93715
93715
93715
93715
93715
93715
93715
93715
93715
93716
93716
93716
93716
93716
93716
93716
93717
93717
93717
93717
93717
93722
93722
93722
93723
93724
93834
93875
93876
93877
93878
93879
93880
93881
93882
93883
93886
93887
93888
93889
93890
93891
93892
93893
94040
94176
94217
94284
94284
94352
99889

### Sheet: Sheet2
From	To	Species	Gene Name
218952	FERMT2	Mus musculus	fermitin family member 2(Fermt2)
22759	Zfp97	Mus musculus	zinc finger protein 97(Zfp97)
93713	PCDHGA5	Mus musculus	protocadherin gamma subfamily A, 5(Pcdhga5)
93834	PELI2	Mus musculus	pellino 2(Peli2)
93712	PCDHGA4	Mus musculus	protocadherin gamma subfamily A, 4(Pcdhga4)
18132	NOTCH4	Mus musculus	notch 4(Notch4)
93711	PCDHGA3	Mus musculus	protocadherin gamma subfamily A, 3(Pcdhga3)
93710	PCDHGA2	Mus musculus	protocadherin gamma subfamily A, 2(Pcdhga2)
319535	Zfp182	Mus musculus	zinc finger protein 182(Zfp182)
69726	SMYD3	Mus musculus	SET and MYND domain containing 3(Smyd3)
22751	ZFP90	Mus musculus	zinc finger protein 90(Zfp90)
235050	Zfp810	Mus musculus	zinc finger protein 810(Zfp810)
242702	MYOM3	Mus musculus	myomesin family, member 3(Myom3)
545280	A630010A05Rik	Mus musculus	RIKEN cDNA A630010A05 gene(A630010A05Rik)
114872	Psg29	Mus musculus	pregnancy-specific glycoprotein 29(Psg29)
77117	Zfp934	Mus musculus	zinc finger protein 934(Zfp934)
93705	Pcdhgb8	Mus musculus	protocadherin gamma subfamily B, 8(Pcdhgb8)
235048	Zfp599	Mus musculus	zinc finger protein 599(Zfp599)
230959	AJAP1	Mus musculus	adherens junction associated protein 1(Ajap1)
93704	PCDHGB7	Mus musculus	protocadherin gamma subfamily B, 7(Pcdhgb7)
93703	PCDHGB6	Mus musculus	protocadherin gamma subfamily B, 6(Pcdhgb6)
93709	PCDHGA1	Mus musculus	protocadherin gamma subfamily A, 1(Pcdhga1)
22646	Zfp105	Mus musculus	zinc finger protein 105(Zfp105)
18027	NFIA	Mus musculus	nuclear factor I/A(Nfia)
20464	SIM1	Mus musculus	single-minded homolog 1 (Drosophila)(Sim1)
93702	PCDHGB5	Mus musculus	protocadherin gamma subfamily B, 5(Pcdhgb5)
93701	PCDHGB4	Mus musculus	protocadherin gamma subfamily B, 4(Pcdhgb4)
93700	PCDHGB2	Mus musculus	protocadherin gamma subfamily B, 2(Pcdhgb2)
52065	MFHAS1	Mus musculus	malignant fibrous histiocytoma amplified sequence 1(Mfhas1)
545030	WDFY4	Mus musculus	WD repeat and FYVE domain containing 4(Wdfy4)
81600	CHIA1	Mus musculus	chitinase, acidic 1(Chia1)
228876	Zfp334	Mus musculus	zinc finger protein 334(Zfp334)
56542	ICK	Mus musculus	intestinal cell kinase(Ick)
54003	NELL2	Mus musculus	NEL-like 2(Nell2)
81840	SORCS2	Mus musculus	sortilin-related VPS10 domain containing receptor 2(Sorcs2)
320640	Skint4	Mus musculus	selection and upkeep of intraepithelial T cells 4(Skint4)
18232	NXPH2	Mus musculus	neurexophilin 2(Nxph2)
18596	PDGFRB	Mus musculus	platelet derived growth factor receptor, beta polypeptide(Pdgfrb)
232919	Psg-ps1	Mus musculus	pregnancy specific glycoprotein pseudogene 1(Psg-ps1)
664783	Dux	Mus musculus	double homeobox(Dux)
319757	SMO	Mus musculus	smoothened, frizzled class receptor(Smo)
21646	Tcte2	Mus musculus	t-complex-associated testis expressed 2(Tcte2)
20678	SOX5	Mus musculus	SRY (sex determining region Y)-box 5(Sox5)
12936	PCDHA4	Mus musculus	protocadherin alpha 4(Pcdha4)
230971	MEGF6	Mus musculus	multiple EGF-like-domains 6(Megf6)
12939	PCDHA7	Mus musculus	protocadherin alpha 7(Pcdha7)
12937	PCDHA6	Mus musculus	protocadherin alpha 6(Pcdha6)
12817	COL13A1	Mus musculus	collagen, type XIII, alpha 1(Col13a1)
71816	RNF180	Mus musculus	ring finger protein 180(Rnf180)
230613	Skint10	Mus musculus	selection and upkeep of intraepithelial T cells 10(Skint10)
627009	Gm13125	Mus musculus	predicted gene 13125(Gm13125)
65020	Zfp110	Mus musculus	zinc finger protein 110(Zfp110)
64293	STK32B	Mus musculus	serine/threonine kinase 32B(Stk32b)
218503	FCHO2	Mus musculus	FCH domain only 2(Fcho2)
21412	TCF21	Mus musculus	transcription factor 21(Tcf21)
19699	RELN	Mus musculus	reelin(Reln)
110596	ARHGEF28	Mus musculus	Rho guanine nucleotide exchange factor (GEF) 28(Arhgef28)
20562	SLIT1	Mus musculus	slit homolog 1 (Drosophila)(Slit1)
93724	PCDHGA12	Mus musculus	protocadherin gamma subfamily A, 12(Pcdhga12)
93723	PCDHGA11	Mus musculus	protocadherin gamma subfamily A, 11(Pcdhga11)
93722	PCDHGA10	Mus musculus	protocadherin gamma subfamily A, 10(Pcdhga10)
353235	PCDHA8	Mus musculus	protocadherin alpha 8(Pcdha8)
353234	PCDHA2	Mus musculus	protocadherin alpha 2(Pcdha2)
114713	RASA2	Mus musculus	RAS p21 protein activator 2(Rasa2)
238690	Zfp458	Mus musculus	zinc finger protein 458(Zfp458)
83921	TMEM2	Mus musculus	transmembrane protein 2(Tmem2)
56447	COPZ1	Mus musculus	coatomer protein complex, subunit zeta 1(Copz1)
12827	COL4A2	Mus musculus	collagen, type IV, alpha 2(Col4a2)
93717	PCDHGA9	Mus musculus	protocadherin gamma subfamily A, 9(Pcdhga9)
93716	PCDHGA8	Mus musculus	protocadherin gamma subfamily A, 8(Pcdhga8)
93715	PCDHGA7	Mus musculus	protocadherin gamma subfamily A, 7(Pcdhga7)
93714	PCDHGA6	Mus musculus	protocadherin gamma subfamily A, 6(Pcdhga6)
12942	PCDHA11	Mus musculus	protocadherin alpha 11(Pcdha11)
12943	PCDHA10	Mus musculus	protocadherin alpha 10(Pcdha10)
329559	Zfp335	Mus musculus	zinc finger protein 335(Zfp335)
11733	ANK1	Mus musculus	ankyrin 1, erythroid(Ank1)
12941	PCDHA5	Mus musculus	protocadherin alpha 5(Pcdha5)
217666	L2HGDH	Mus musculus	L-2-hydroxyglutarate dehydrogenase(L2hgdh)
328329	MAST4	Mus musculus	microtubule associated serine/threonine kinase family member 4(Mast4)
18212	NTRK2	Mus musculus	neurotrophic tyrosine kinase, receptor, type 2(Ntrk2)
64075	SMOC1	Mus musculus	SPARC related modular calcium binding 1(Smoc1)
20652	SOAT1	Mus musculus	sterol O-acyltransferase 1(Soat1)
71601	CEACAM20	Mus musculus	carcinoembryonic antigen-related cell adhesion molecule 20(Ceacam20)
236069	Gm13238	Mus musculus	carnitine deficiency-associated gene expressed in ventricle 3 pseudogene(Gm13238)
93878	PCDHB7	Mus musculus	protocadherin beta 7(Pcdhb7)
93877	PCDHB6	Mus musculus	protocadherin beta 6(Pcdhb6)
93876	PCDHB5	Mus musculus	protocadherin beta 5(Pcdhb5)
71960	MYH14	Mus musculus	myosin, heavy polypeptide 14(Myh14)
100040736	Foxd2os	Mus musculus	forkhead box D2, opposite strand(Foxd2os)
93875	PCDHB4	Mus musculus	protocadherin beta 4(Pcdhb4)
319734	CACNA2D4	Mus musculus	calcium channel, voltage-dependent, alpha 2/delta subunit 4(Cacna2d4)
330401	TMCC1	Mus musculus	transmembrane and coiled coil domains 1(Tmcc1)
57782	RBAK	Mus musculus	RB-associated KRAB zinc finger(Rbak)
242747	Zfp933	Mus musculus	zinc finger protein 933(Zfp933)
242627	Skint5	Mus musculus	selection and upkeep of intraepithelial T cells 5(Skint5)
116731	PCDHA1	Mus musculus	protocadherin alpha 1(Pcdha1)
629203	Sult2a3	Mus musculus	sulfotransferase family 2A, dehydroepiandrosterone (DHEA)-preferring, member 3(Sult2a3)
230639	Cyp4a29	Mus musculus	cytochrome P450, family 4, subfamily a, polypeptide 29(Cyp4a29)
320951	PISD	Mus musculus	phosphatidylserine decarboxylase(Pisd)
231842	AMZ1	Mus musculus	archaelysin family metallopeptidase 1(Amz1)
67580	LRRC18	Mus musculus	leucine rich repeat containing 18(Lrrc18)
11941	ATP2B2	Mus musculus	ATPase, Ca++ transporting, plasma membrane 2(Atp2b2)
57430	SULT3A1	Mus musculus	sulfotransferase family 3A, member 1(Sult3a1)
56220	Zfp386	Mus musculus	zinc finger protein 386 (Kruppel-like)(Zfp386)
21756	Prss40	Mus musculus	protease, serine 40(Prss40)
270084	LPCAT2	Mus musculus	lysophosphatidylcholine acyltransferase 2(Lpcat2)
230622	Skint6	Mus musculus	selection and upkeep of intraepithelial T cells 6(Skint6)
226255	ATRNL1	Mus musculus	attractin like 1(Atrnl1)
100217454	Snord37	Mus musculus	small nucleolar RNA, C/D box 37(Snord37)
67593	4930519G04Rik	Mus musculus	RIKEN cDNA 4930519G04 gene(4930519G04Rik)
67230	Zfp329	Mus musculus	zinc finger protein 329(Zfp329)
18227	NR4A2	Mus musculus	nuclear receptor subfamily 4, group A, member 2(Nr4a2)
230623	Skint11	Mus musculus	selection and upkeep of intraepithelial T cells 11(Skint11)
69785	Ceacam13	Mus musculus	carcinoembryonic antigen-related cell adhesion molecule 13(Ceacam13)
93893	Pcdhb22	Mus musculus	protocadherin beta 22(Pcdhb22)
18670	ABCB4	Mus musculus	ATP-binding cassette, sub-family B (MDR/TAP), member 4(Abcb4)
69428	1700016C15Rik	Mus musculus	RIKEN cDNA 1700016C15 gene(1700016C15Rik)
624245	Speer4e	Mus musculus	spermatogenesis associated glutamate (E)-rich protein 4e(Speer4e)
70894	EFCAB3	Mus musculus	EF-hand calcium binding domain 3(Efcab3)
93892	Pcdhb21	Mus musculus	protocadherin beta 21(Pcdhb21)
93891	Pcdhb20	Mus musculus	protocadherin beta 20(Pcdhb20)
93890	Pcdhb19	Mus musculus	protocadherin beta 19(Pcdhb19)
239591	TTLL8	Mus musculus	tubulin tyrosine ligase-like family, member 8(Ttll8)
192651	Zfp286	Mus musculus	zinc finger protein 286(Zfp286)
27263	Smok2a	Mus musculus	sperm motility kinase 2A(Smok2a)
433791	Zfp992	Mus musculus	zinc finger protein 992(Zfp992)
71738	MAMDC2	Mus musculus	MAM domain containing 2(Mamdc2)
73914	IRAK3	Mus musculus	interleukin-1 receptor-associated kinase 3(Irak3)
66272	COX16	Mus musculus	cytochrome c oxidase assembly protein 16(Cox16)
93883	PCDHB12	Mus musculus	protocadherin beta 12(Pcdhb12)
93882	PCDHB11	Mus musculus	protocadherin beta 11(Pcdhb11)
72720	Zfp248	Mus musculus	zinc finger protein 248(Zfp248)
93889	PCDHB18	Mus musculus	protocadherin beta 18(Pcdhb18)
93888	Pcdhb17	Mus musculus	protocadherin beta 17(Pcdhb17)
93887	PCDHB16	Mus musculus	protocadherin beta 16(Pcdhb16)
547349	LOC547349	Mus musculus	MHC class I family member(LOC547349)
93886	PCDHB15	Mus musculus	protocadherin beta 15(Pcdhb15)
108099	PRKAG2	Mus musculus	protein kinase, AMP-activated, gamma 2 non-catalytic subunit(Prkag2)
78251	Zfp712	Mus musculus	zinc finger protein 712(Zfp712)
236193	Zfp709	Mus musculus	zinc finger protein 709(Zfp709)
93881	PCDHB10	Mus musculus	protocadherin beta 10(Pcdhb10)
93880	PCDHB9	Mus musculus	protocadherin beta 9(Pcdhb9)
630579	Zfp808	Mus musculus	zinc finger protein 80(Zfp808)
22700	Zfp40	Mus musculus	zinc finger protein 40(Zfp40)
60504	IL21R	Mus musculus	interleukin 21 receptor(Il21r)
545291	HPSE2	Mus musculus	heparanase 2(Hpse2)
28240	TRPM2	Mus musculus	transient receptor potential cation channel, subfamily M, member 2(Trpm2)
232827	NLRP2	Mus musculus	NLR family, pyrin domain containing 2(Nlrp2)
67370	Zfp606	Mus musculus	zinc finger protein 606(Zfp606)
668923	Zfp442	Mus musculus	zinc finger protein 442(Zfp442)
93879	PCDHB8	Mus musculus	protocadherin beta 8(Pcdhb8)
67252	CAP2	Mus musculus	CAP, adenylate cyclase-associated protein, 2 (yeast)(Cap2)
19657	RBMY	Mus musculus	RNA binding motif protein, Y chromosome(Rbmy)
71508	Zfp935	Mus musculus	zinc finger protein 935(Zfp935)
269902	Vmn2r57	Mus musculus	vomeronasal 2, receptor 57(Vmn2r57)
675812	Zfp605	Mus musculus	zinc finger protein 605(Zfp605)
242425	GABBR2	Mus musculus	gamma-aminobutyric acid (GABA) B receptor, 2(Gabbr2)
21387	TBX4	Mus musculus	T-box 4(Tbx4)
72179	FBXL2	Mus musculus	F-box and leucine-rich repeat protein 2(Fbxl2)
619310	Zfp872	Mus musculus	zinc finger protein 872(Zfp872)
21385	TBX2	Mus musculus	T-box 2(Tbx2)
21384	TBX15	Mus musculus	T-box 15(Tbx15)
22236	ugt1a2	Mus musculus	UDP glucuronosyltransferase 1 family, polypeptide A2(Ugt1a2)
77994	MIR99AHG	Mus musculus	Mir99a and Mirlet7c-1 host gene (non-protein coding)(Mir99ahg)
77632	PRAMEF12	Mus musculus	PRAME family member 12(Pramef12)
12554	CDH13	Mus musculus	cadherin 13(Cdh13)
210940	4931408C20Rik	Mus musculus	RIKEN cDNA 4931408C20 gene(4931408C20Rik)
245827	FAT2	Mus musculus	FAT atypical cadherin 2(Fat2)
239122	SETDB2	Mus musculus	SET domain, bifurcated 2(Setdb2)
100072	CAMTA1	Mus musculus	calmodulin binding transcription activator 1(Camta1)
59093	PCBP3	Mus musculus	poly(rC) binding protein 3(Pcbp3)
99889	arfip1	Mus musculus	ADP-ribosylation factor interacting protein 1(Arfip1)
619665	KLF14	Mus musculus	Kruppel-like factor 14(Klf14)
12561	CDH4	Mus musculus	cadherin 4(Cdh4)
75459	SYCE3	Mus musculus	synaptonemal complex central element protein 3(Syce3)
20186	NR1H4	Mus musculus	nuclear receptor subfamily 1, group H, member 4(Nr1h4)
66500	SLC30A7	Mus musculus	solute carrier family 30 (zinc transporter), member 7(Slc30a7)
74486	OSBPL10	Mus musculus	oxysterol binding protein-like 10(Osbpl10)
22003	TPM1	Mus musculus	tropomyosin 1, alpha(Tpm1)
100233208	Gm10778	Mus musculus	predicted gene 10778(Gm10778)
74120	Zfp263	Mus musculus	zinc finger protein 263(Zfp263)
74362	SPAG17	Mus musculus	sperm associated antigen 17(Spag17)
72061	2010111I01Rik	Mus musculus	RIKEN cDNA 2010111I01 gene(2010111I01Rik)
228357	LRP4	Mus musculus	low density lipoprotein receptor-related protein 4(Lrp4)
76770	2010005H15Rik	Mus musculus	RIKEN cDNA 2010005H15 gene(2010005H15Rik)
76894	METTL15	Mus musculus	methyltransferase like 15(Mettl15)
76775	SLC10A7	Mus musculus	solute carrier family 10 (sodium/bile acid cotransporter family), member 7(Slc10a7)
231510	AGPAT9	Mus musculus	1-acylglycerol-3-phosphate O-acyltransferase 9(Agpat9)
328505	Skint7	Mus musculus	selection and upkeep of intraepithelial T cells 7(Skint7)
218454	LHFPL2	Mus musculus	lipoma HMGIC fusion partner-like 2(Lhfpl2)
75104	MMD2	Mus musculus	monocyte to macrophage differentiation-associated 2(Mmd2)
19283	PTPRZ1	Mus musculus	protein tyrosine phosphatase, receptor type Z, polypeptide 1(Ptprz1)
22694	Zfp35	Mus musculus	zinc finger protein 35(Zfp35)
26931	PPP2R5C	Mus musculus	protein phosphatase 2, regulatory subunit B', gamma(Ppp2r5c)
22696	ZFP37	Mus musculus	zinc finger protein 37(Zfp37)
81907	TMEM108	Mus musculus	transmembrane protein 108(Tmem108)
243979	Mrgprb2	Mus musculus	MAS-related GPR, member B2(Mrgprb2)
100042254	Gm3750	Mus musculus	predicted gene 3750(Gm3750)
74370	RPTOR	Mus musculus	regulatory associated protein of MTOR, complex 1(Rptor)
13629	EEF2	Mus musculus	eukaryotic translation elongation factor 2(Eef2)
76561	SNX7	Mus musculus	sorting nexin 7(Snx7)
77652	Zfp955a	Mus musculus	zinc finger protein 955A(Zfp955a)
20271	SCN5A	Mus musculus	sodium channel, voltage-gated, type V, alpha(Scn5a)
195564	Skint3	Mus musculus	selection and upkeep of intraepithelial T cells 3(Skint3)
66641	SIKE1	Mus musculus	suppressor of IKBKE 1(Sike1)
433855	AI506816	Mus musculus	expressed sequence AI506816(AI506816)
74025	NPHP3	Mus musculus	nephronophthisis 3 (adolescent)(Nphp3)
56722	LITAF	Mus musculus	LPS-induced TN factor(Litaf)
77521	MTUS2	Mus musculus	microtubule associated tumor suppressor candidate 2(Mtus2)
76798	Srrm4os	Mus musculus	serine/arginine repetitive matrix 4, opposite strand(Srrm4os)
171382	TRPM8	Mus musculus	transient receptor potential cation channel, subfamily M, member 8(Trpm8)
12661	CHL1	Mus musculus	cell adhesion molecule L1-like(Chl1)
380674	Rdh18-ps	Mus musculus	retinol dehydrogenase 18, pseudogene(Rdh18-ps)
268977	LTBP1	Mus musculus	latent transforming growth factor beta binding protein 1(Ltbp1)
244646	PKD1L3	Mus musculus	polycystic kidney disease 1 like 3(Pkd1l3)
269702	MPHOSPH9	Mus musculus	M-phase phosphoprotein 9(Mphosph9)
105670	RCBTB2	Mus musculus	regulator of chromosome condensation (RCC1) and BTB (POZ) domain containing protein 2(Rcbtb2)
216177	AU041133	Mus musculus	expressed sequence AU041133(AU041133)
66776	Pisd-ps3	Mus musculus	phosphatidylserine decarboxylase, pseudogene 3(Pisd-ps3)
68955	SRRM4	Mus musculus	serine/arginine repetitive matrix 4(Srrm4)
21462	Tcp10b	Mus musculus	t-complex protein 10b(Tcp10b)
218232	PTPDC1	Mus musculus	protein tyrosine phosphatase domain containing 1(Ptpdc1)
209760	TMC7	Mus musculus	transmembrane channel-like gene family 7(Tmc7)
69806	SLC39A11	Mus musculus	solute carrier family 39 (metal ion transporter), member 11(Slc39a11)
433804	Zfp985	Mus musculus	zinc finger protein 985(Zfp985)
22678	ZFP2	Mus musculus	zinc finger protein 2(Zfp2)
74393	MAP10	Mus musculus	microtubule-associated protein 10(Map10)
54670	ATP8B1	Mus musculus	ATPase, class I, type 8B, member 1(Atp8b1)
78887	SFI1	Mus musculus	Sfi1 homolog, spindle assembly associated (yeast)(Sfi1)
12630	CFI	Mus musculus	complement component factor i(Cfi)
328734	Pisd-ps2	Mus musculus	phosphatidylserine decarboxylase, pseudogene 2(Pisd-ps2)
665927	Gm7849	Mus musculus	predicted gene 7849(Gm7849)
233987	Zfp958	Mus musculus	zinc finger protein 958(Zfp958)
19279	PTPRR	Mus musculus	protein tyrosine phosphatase, receptor type, R(Ptprr)
64243	Snord116	Mus musculus	small nucleolar RNA, C/D box 116(Snord116)
244895	PEAK1	Mus musculus	pseudopodium-enriched atypical kinase 1(Peak1)
207596	THSD4	Mus musculus	thrombospondin, type I, domain containing 4(Thsd4)
209773	DENND2A	Mus musculus	DENN/MADD domain containing 2A(Dennd2a)
80707	WWOX	Mus musculus	WW domain-containing oxidoreductase(Wwox)
22688	Zfp26	Mus musculus	zinc finger protein 26(Zfp26)
22689	Zfp27	Mus musculus	zinc finger protein 27(Zfp27)
12889	CPLX1	Mus musculus	complexin 1(Cplx1)
230103	NPR2	Mus musculus	natriuretic peptide receptor 2(Npr2)
639774	Skint8	Mus musculus	selection and upkeep of intraepithelial T cells 8(Skint8)
380698	OBSCN	Mus musculus	obscurin, cytoskeletal calmodulin and titin-interacting RhoGEF(Obscn)
104348	Zfp120	Mus musculus	zinc finger protein 120(Zfp120)
12763	Cmah	Mus musculus	cytidine monophospho-N-acetylneuraminic acid hydroxylase(Cmah)
104349	Zfp119a	Mus musculus	zinc finger protein 119a(Zfp119a)
192161	PCDHA9	Mus musculus	protocadherin alpha 9(Pcdha9)
233733	GALNT18	Mus musculus	UDP-N-acetyl-alpha-D-galactosamine:polypeptide N-acetylgalactosaminyltransferase 18(Galnt18)
192163	PCDHA3	Mus musculus	protocadherin alpha 3(Pcdha3)
56747	SEZ6L	Mus musculus	seizure related 6 homolog like(Sez6l)
21687	TEK	Mus musculus	endothelial-specific receptor tyrosine kinase(Tek)
329919	Skint2	Mus musculus	selection and upkeep of intraepithelial T cells 2(Skint2)
66315	SENP7	Mus musculus	SUMO1/sentrin specific peptidase 7(Senp7)
19363	RAD51B	Mus musculus	RAD51 paralog B(Rad51b)
106861	ABHD3	Mus musculus	abhydrolase domain containing 3(Abhd3)
208213	TMEM132C	Mus musculus	transmembrane protein 132C(Tmem132c)
22652	MKRN3	Mus musculus	makorin, ring finger protein, 3(Mkrn3)
192136	SUGCT	Mus musculus	succinyl-CoA glutarate-CoA transferase(Sugct)
100038914	Gm16387	Mus musculus	predicted gene 16387(Gm16387)
330908	OPCML	Mus musculus	opioid binding protein/cell adhesion molecule-like(Opcml)
19012	PLPP1	Mus musculus	phospholipid phosphatase 1(Plpp1)
22785	SLC30A4	Mus musculus	solute carrier family 30 (zinc transporter), member 4(Slc30a4)
207259	ZBTB7C	Mus musculus	zinc finger and BTB domain containing 7C(Zbtb7c)
100384868	Gm37013	Mus musculus	predicted gene, 37013(Gm37013)
74062	Speer8-ps1	Mus musculus	spermatogenesis associated glutamate (E)-rich protein 8, pseudogene 1(Speer8-ps1)
11418	ASIC2	Mus musculus	acid-sensing (proton-gated) ion channel 2(Asic2)
240041	Zfp945	Mus musculus	zinc finger protein 945(Zfp945)
234725	Zfp612	Mus musculus	zinc finger protein 612(Zfp612)
11898	ASS1	Mus musculus	argininosuccinate synthetase 1(Ass1)
195531	Zfp982	Mus musculus	zinc finger protein 982(Zfp982)
394430	UGT1A10	Mus musculus	UDP glycosyltransferase 1 family, polypeptide A10(Ugt1a10)
53817	DDX39B	Mus musculus	DEAD (Asp-Glu-Ala-Asp) box polypeptide 39B(Ddx39b)
104382	barhl2	Mus musculus	BarH-like 2 (Drosophila)(Barhl2)
394433	ugt1a5	Mus musculus	UDP glucuronosyltransferase 1 family, polypeptide A5(Ugt1a5)
394434	UGT1A9	Mus musculus	UDP glucuronosyltransferase 1 family, polypeptide A9(Ugt1a9)
327958	PITPNM3	Mus musculus	PITPNM family member 3(Pitpnm3)
242022	FREM2	Mus musculus	Fras1 related extracellular matrix protein 2(Frem2)
12394	RUNX1	Mus musculus	runt related transcription factor 1(Runx1)
13483	DPP6	Mus musculus	dipeptidylpeptidase 6(Dpp6)
394432	Ugt1a7c	Mus musculus	UDP glucuronosyltransferase 1 family, polypeptide A7C(Ugt1a7c)
208111	Zfp976	Mus musculus	zinc finger protein 976(Zfp976)
209683	TTC28	Mus musculus	tetratricopeptide repeat domain 28(Ttc28)
27403	ABCA7	Mus musculus	ATP-binding cassette, sub-family A (ABC1), member 7(Abca7)
24135	Zfp68	Mus musculus	zinc finger protein 68(Zfp68)
394436	UGT1A1	Mus musculus	UDP glucuronosyltransferase 1 family, polypeptide A1(Ugt1a1)
70153	2210016F16Rik	Mus musculus	RIKEN cDNA 2210016F16 gene(2210016F16Rik)
71481	alpk1	Mus musculus	alpha-kinase 1(Alpk1)
27405	ABCG3	Mus musculus	ATP-binding cassette, sub-family G (WHITE), member 3(Abcg3)
140477	DMBX1	Mus musculus	diencephalon/mesencephalon homeobox 1(Dmbx1)
75973	Ccdc162	Mus musculus	coiled-coil domain containing 162(Ccdc162)
18935	PHOX2B	Mus musculus	paired-like homeobox 2b(Phox2b)
30944	Zfp354c	Mus musculus	zinc finger protein 354C(Zfp354c)
243362	STARD13	Mus musculus	StAR-related lipid transfer (START) domain containing 13(Stard13)
18816	SERPINF2	Mus musculus	serine (or cysteine) peptidase inhibitor, clade F, member 2(Serpinf2)
18810	PLEC	Mus musculus	plectin(Plec)
624855	Cks1brt	Mus musculus	CDC28 protein kinase 1b, retrogene(Cks1brt)
75858	Speer4cos	Mus musculus	spermatogenesis associated glutamate (E)-rich protein 4C, opposite strand transcript(Speer4cos)
14463	GATA4	Mus musculus	GATA binding protein 4(Gata4)
12286	CACNA1A	Mus musculus	calcium channel, voltage-dependent, P/Q type, alpha 1A subunit(Cacna1a)
233781	XYLT1	Mus musculus	xylosyltransferase 1(Xylt1)
218165	OFCC1	Mus musculus	orofacial cleft 1 candidate 1(Ofcc1)
74762	MDGA1	Mus musculus	MAM domain containing glycosylphosphatidylinositol anchor 1(Mdga1)
208366	RPP40	Mus musculus	ribonuclease P 40 subunit(Rpp40)
73673	REC114	Mus musculus	REC114 meiotic recombination protein(Rec114)
100041351	Gm3285	Mus musculus	predicted gene 3285(Gm3285)
71371	ARID5B	Mus musculus	AT rich interactive domain 5B (MRF1-like)(Arid5b)
94352	LOXL2	Mus musculus	lysyl oxidase-like 2(Loxl2)
232449	DERA	Mus musculus	deoxyribose-phosphate aldolase (putative)(Dera)
12288	CACNA1C	Mus musculus	calcium channel, voltage-dependent, L type, alpha 1C subunit(Cacna1c)
15434	HOXD3	Mus musculus	homeobox D3(Hoxd3)
16522	KCNJ6	Mus musculus	potassium inwardly-rectifying channel, subfamily J, member 6(Kcnj6)
16764	AFF3	Mus musculus	AF4/FMR2 family, member 3(Aff3)
232566	AMN1	Mus musculus	antagonist of mitotic exit network 1(Amn1)
108723	CARD11	Mus musculus	caspase recruitment domain family, member 11(Card11)
258950	Olfr342	Mus musculus	olfactory receptor 342(Olfr342)
72112	PPP1R14D	Mus musculus	protein phosphatase 1, regulatory (inhibitor) subunit 14D(Ppp1r14d)
72230	Zfp558	Mus musculus	zinc finger protein 558(Zfp558)
72351	PTAR1	Mus musculus	protein prenyltransferase alpha subunit repeat containing 1(Ptar1)
258701	Olfr401	Mus musculus	olfactory receptor 401(Olfr401)
224860	PLCL2	Mus musculus	phospholipase C-like 2(Plcl2)
24110	USP18	Mus musculus	ubiquitin specific peptidase 18(Usp18)
22295	CDH23	Mus musculus	cadherin 23 (otocadherin)(Cdh23)
258941	Olfr354	Mus musculus	olfactory receptor 354(Olfr354)
103268	CEP57L1	Mus musculus	centrosomal protein 57-like 1(Cep57l1)
15400	HOXA3	Mus musculus	homeobox A3(Hoxa3)
14675	GNA14	Mus musculus	guanine nucleotide binding protein, alpha 14(Gna14)
234779	PLCG2	Mus musculus	phospholipase C, gamma 2(Plcg2)
233328	LRRK1	Mus musculus	leucine-rich repeat kinase 1(Lrrk1)
76829	DOK5	Mus musculus	docking protein 5(Dok5)
100043757	Zfp831	Mus musculus	zinc finger protein 831(Zfp831)
72128	2610008E11Rik	Mus musculus	RIKEN cDNA 2610008E11 gene(2610008E11Rik)
75516	ttc32	Mus musculus	tetratricopeptide repeat domain 32(Ttc32)
71279	SLC29A3	Mus musculus	solute carrier family 29 (nucleoside transporters), member 3(Slc29a3)
71276	CCDC57	Mus musculus	coiled-coil domain containing 57(Ccdc57)
666279	DSPP	Mus musculus	dentin sialophosphoprotein(Dspp)
73451	Zfp763	Mus musculus	zinc finger protein 763(Zfp763)
24127	XRN1	Mus musculus	5'-3' exoribonuclease 1(Xrn1)
244682	CNTN5	Mus musculus	contactin 5(Cntn5)
12386	CTNNA2	Mus musculus	catenin (cadherin associated protein), alpha 2(Ctnna2)
207181	RBMS3	Mus musculus	RNA binding motif, single stranded interacting protein(Rbms3)
72139	2610044O15Rik8	Mus musculus	RIKEN cDNA 2610044O15 gene(2610044O15Rik8)
94284	Ugt1a6a	Mus musculus	UDP glucuronosyltransferase 1 family, polypeptide A6A(Ugt1a6a)
22276	UROS	Mus musculus	uroporphyrinogen III synthase(Uros)
225600	PDE6A	Mus musculus	phosphodiesterase 6A, cGMP-specific, rod, alpha(Pde6a)
94040	CLMN	Mus musculus	calmin(Clmn)
218194	PHACTR1	Mus musculus	phosphatase and actin regulator 1(Phactr1)
72371	2210408I21Rik	Mus musculus	RIKEN cDNA 2210408I21 gene(2210408I21Rik)
381280	HJURP	Mus musculus	Holliday junction recognition protein(Hjurp)
71162	4933421I07Rik	Mus musculus	RIKEN cDNA 4933421I07 gene(4933421I07Rik)
74670	Zfp943	Mus musculus	zinc finger prtoein 943(Zfp943)
53622	KRT85	Mus musculus	keratin 85(Krt85)
17925	MYO9B	Mus musculus	myosin IXb(Myo9b)
768252	Foxl2os	Mus musculus	forkhead box L2, opposite strand(Foxl2os)
17920	MYO6	Mus musculus	myosin VI(Myo6)
78928	PIGT	Mus musculus	phosphatidylinositol glycan anchor biosynthesis, class T(Pigt)
211798	MFSD9	Mus musculus	major facilitator superfamily domain containing 9(Mfsd9)
78908	igsf3	Mus musculus	immunoglobulin superfamily, member 3(Igsf3)
232493	GYS2	Mus musculus	glycogen synthase 2(Gys2)
14783	GRB10	Mus musculus	growth factor receptor bound protein 10(Grb10)
209012	ULK4	Mus musculus	unc-51-like kinase 4(Ulk4)
233221	Mrgpra1	Mus musculus	MAS-related GPR, member A1(Mrgpra1)
70086	CYSLTR2	Mus musculus	cysteinyl leukotriene receptor 2(Cysltr2)
226922	KCNQ5	Mus musculus	potassium voltage-gated channel, subfamily Q, member 5(Kcnq5)
637515	Nlrp1b	Mus musculus	NLR family, pyrin domain containing 1B(Nlrp1b)
100705	ACACB	Mus musculus	acetyl-Coenzyme A carboxylase beta(Acacb)
22283	USH2A	Mus musculus	Usher syndrome 2A(Ush2a)
22164	TNFSF4	Mus musculus	tumor necrosis factor (ligand) superfamily, member 4(Tnfsf4)
234421	CIB3	Mus musculus	calcium and integrin binding family member 3(Cib3)
237930	TTLL6	Mus musculus	tubulin tyrosine ligase-like family, member 6(Ttll6)
171286	slc12a8	Mus musculus	solute carrier family 12 (potassium/chloride transporters), member 8(Slc12a8)
236604	Pisd-ps1	Mus musculus	phosphatidylserine decarboxylase, pseudogene 1(Pisd-ps1)
75423	ARL5A	Mus musculus	ADP-ribosylation factor-like 5A(Arl5a)
75784	1700007G11Rik	Mus musculus	RIKEN cDNA 1700007G11 gene(1700007G11Rik)
72154	Zfp157	Mus musculus	zinc finger protein 157(Zfp157)
282619	SBSN	Mus musculus	suprabasin(Sbsn)
22138	TTN	Mus musculus	titin(Ttn)
54613	ST3GAL6	Mus musculus	ST3 beta-galactoside alpha-2,3-sialyltransferase 6(St3gal6)
12695	PATJ	Mus musculus	PATJ, crumbs cell polarity complex component(Patj)
100041379	Zfp980	Mus musculus	zinc finger protein 980(Zfp980)
109624	CALD1	Mus musculus	caldesmon 1(Cald1)
269878	MEGF8	Mus musculus	multiple EGF-like-domains 8(Megf8)
215951	LACE1	Mus musculus	lactation elevated 1(Lace1)
242297	FAM110B	Mus musculus	family with sequence similarity 110, member B(Fam110b)
100041375	Cyp3a41b	Mus musculus	cytochrome P450, family 3, subfamily a, polypeptide 41B(Cyp3a41b)
94176	DOCK2	Mus musculus	dedicator of cyto-kinesis 2(Dock2)
76510	TRAPPC9	Mus musculus	trafficking protein particle complex 9(Trappc9)
381287	A530032D15Rik	Mus musculus	RIKEN cDNA A530032D15Rik gene(A530032D15Rik)
210135	Zfp180	Mus musculus	zinc finger protein 180(Zfp180)
14765	GPR50	Mus musculus	G-protein-coupled receptor 50(Gpr50)
243274	TMEM132D	Mus musculus	transmembrane protein 132D(Tmem132d)
320027	FSTL4	Mus musculus	follistatin-like 4(Fstl4)
15979	IFNGR1	Mus musculus	interferon gamma receptor 1(Ifngr1)
383348	KCTD16	Mus musculus	potassium channel tetramerisation domain containing 16(Kctd16)
268670	Zfp759	Mus musculus	zinc finger protein 759(Zfp759)
117591	SLC2A9	Mus musculus	solute carrier family 2 (facilitated glucose transporter), member 9(Slc2a9)
15260	HIRA	Mus musculus	histone cell cycle regulator(Hira)
71884	CHIT1	Mus musculus	chitinase 1 (chitotriosidase)(Chit1)
71643	ZGRF1	Mus musculus	zinc finger, GRF-type containing 1(Zgrf1)
668963	Gm10921	Mus musculus	predicted gene 10921(Gm10921)
68117	APOOL	Mus musculus	apolipoprotein O-like(Apool)
71640	Zfp949	Mus musculus	zinc finger protein 949(Zfp949)
16353	Ipw	Mus musculus	imprinted gene in the Prader-Willi syndrome region(Ipw)
20859	SULT2A1	Mus musculus	sulfotransferase family 2A, dehydroepiandrosterone (DHEA)-preferring, member 1(Sult2a1)
20979	SYT1	Mus musculus	synaptotagmin I(Syt1)
56491	VAPB	Mus musculus	vesicle-associated membrane protein, associated protein B and C(Vapb)
384220	Vmn2r16	Mus musculus	vomeronasal 2, receptor 16(Vmn2r16)
384221	Vmn2r17	Mus musculus	vomeronasal 2, receptor 17(Vmn2r17)
234358	Zfp930	Mus musculus	zinc finger protein 930(Zfp930)
245263	Gm4981	Mus musculus	predicted gene 4981(Gm4981)
18784	PLA2G5	Mus musculus	phospholipase A2, group V(Pla2g5)
107022	GRAMD3	Mus musculus	GRAM domain containing 3(Gramd3)
15399	HOXA2	Mus musculus	homeobox A2(Hoxa2)
210044	ADCY2	Mus musculus	adenylate cyclase 2(Adcy2)
667742	PIEZO2	Mus musculus	piezo-type mechanosensitive ion channel component 2(Piezo2)
18420	OTP	Mus musculus	orthopedia homeobox(Otp)
258343	Olfr397	Mus musculus	olfactory receptor 397(Olfr397)
227937	PKP4	Mus musculus	plakophilin 4(Pkp4)
227933	CCDC148	Mus musculus	coiled-coil domain containing 148(Ccdc148)
319269	A130040M12Rik	Mus musculus	RIKEN cDNA A130040M12 gene(A130040M12Rik)
331004	SLC9A9	Mus musculus	solute carrier family 9 (sodium/hydrogen exchanger), member 9(Slc9a9)
101835	AW146154	Mus musculus	expressed sequence AW146154(AW146154)
58205	PDCD1LG2	Mus musculus	programmed cell death 1 ligand 2(Pdcd1lg2)
320129	GRK3	Mus musculus	G protein-coupled receptor kinase 3(Grk3)
434377	Zfp560	Mus musculus	zinc finger protein 560(Zfp560)
18549	pcsk2	Mus musculus	proprotein convertase subtilisin/kexin type 2(Pcsk2)
320365	FRY	Mus musculus	FRY microtubule binding protein(Fry)
16697	Gm10272	Mus musculus	keratin associated protein 12-4(Gm10272)
237411	Zfp938	Mus musculus	zinc finger protein 938(Zfp938)
237775	Zfp867	Mus musculus	zinc finger protein 867(Zfp867)
15002	H2-Ob	Mus musculus	histocompatibility 2, O region beta locus(H2-Ob)
93699	PCDHGB1	Mus musculus	protocadherin gamma subfamily B, 1(Pcdhgb1)
408062	Zfp873	Mus musculus	zinc finger protein 873(Zfp873)
330385	9530026P05Rik	Mus musculus	RIKEN cDNA 9530026P05 gene(9530026P05Rik)
24071	SYNJ2BP	Mus musculus	synaptojanin 2 binding protein(Synj2bp)
633640	TMEM267	Mus musculus	transmembrane protein 267(Tmem267)
58218	Trem3	Mus musculus	triggering receptor expressed on myeloid cells 3(Trem3)
224585	Zfp160	Mus musculus	zinc finger protein 160(Zfp160)
665227	Vmn2r94	Mus musculus	vomeronasal 2, receptor 94(Vmn2r94)
211378	6720489N17Rik	Mus musculus	RIKEN cDNA 6720489N17 gene(6720489N17Rik)
233168	AI987944	Mus musculus	expressed sequence AI987944(AI987944)
211135	D130040H23Rik	Mus musculus	RIKEN cDNA D130040H23 gene(D130040H23Rik)
75914	EXOC6B	Mus musculus	exocyst complex component 6B(Exoc6b)
19726	RFX3	Mus musculus	regulatory factor X, 3 (influences HLA class II expression)(Rfx3)
72628	Hoxaas3	Mus musculus	Hoxa cluster antisense RNA 3(Hoxaas3)
620078	C130026I21Rik	Mus musculus	RIKEN cDNA C130026I21 gene(C130026I21Rik)
15371	HMX1	Mus musculus	H6 homeobox 1(Hmx1)
100040766	MROH2A	Mus musculus	maestro heat-like repeat family member 2A(Mroh2a)
319482	9530053A07Rik	Mus musculus	RIKEN cDNA 9530053A07 gene(9530053A07Rik)
100217439	Snora19	Mus musculus	small nucleolar RNA, H/ACA box 19(Snora19)
13190	DCT	Mus musculus	dopachrome tautomerase(Dct)
93681	ZKSCAN8	Mus musculus	zinc finger with KRAB and SCAN domains 8(Zkscan8)
227835	GTDC1	Mus musculus	glycosyltransferase-like domain containing 1(Gtdc1)
26381	ESRRG	Mus musculus	estrogen-related receptor gamma(Esrrg)
58227	FAM184B	Mus musculus	family with sequence similarity 184, member B(Fam184b)
547150	6820431F20Rik	Mus musculus	cadherin 11 pseudogene(6820431F20Rik)
100727	Ugt2b34	Mus musculus	UDP glucuronosyltransferase 2 family, polypeptide B34(Ugt2b34)
27355	PALD1	Mus musculus	phosphatase domain containing, paladin 1(Pald1)
24087	TLL2	Mus musculus	tolloid-like 2(Tll2)
224694	Zfp81	Mus musculus	zinc finger protein 81(Zfp81)
83885	SLC25A2	Mus musculus	solute carrier family 25 (mitochondrial carrier, ornithine transporter) member 2(Slc25a2)
17318	MID1	Mus musculus	midline 1(Mid1)
214779	Zfp879	Mus musculus	zinc finger protein 879(Zfp879)
16468	JARID2	Mus musculus	jumonji, AT rich interactive domain 2(Jarid2)
213208	IL20RB	Mus musculus	interleukin 20 receptor beta(Il20rb)
16467	ATCAY	Mus musculus	ataxia, cerebellar, Cayman type(Atcay)
320586	A630089N07Rik	Mus musculus	RIKEN cDNA A630089N07 gene(A630089N07Rik)
237758	Zfp454	Mus musculus	zinc finger protein 454(Zfp454)
18647	CDK14	Mus musculus	cyclin-dependent kinase 14(Cdk14)
70357	KCNIP1	Mus musculus	Kv channel-interacting protein 1(Kcnip1)
319695	ANKAR	Mus musculus	ankyrin and armadillo repeat containing(Ankar)
235493	FAM214A	Mus musculus	family with sequence similarity 214, member A(Fam214a)
75801	4930447C04Rik	Mus musculus	RIKEN cDNA 4930447C04 gene(4930447C04Rik)
14013	MECOM	Mus musculus	MDS1 and EVI1 complex locus(Mecom)
26357	ABCG2	Mus musculus	ATP-binding cassette, sub-family G (WHITE), member 2(Abcg2)
665378	Gm7609	Mus musculus	predicted pseudogene 7609(Gm7609)
382090	CEP162	Mus musculus	centrosomal protein 162(Cep162)
223267	GGACT	Mus musculus	gamma-glutamylamine cyclotransferase(Ggact)
224598	Zfp758	Mus musculus	zinc finger protein 758(Zfp758)
13048	CUX2	Mus musculus	cut-like homeobox 2(Cux2)
269037	CTIF	Mus musculus	CBP80/20-dependent translation initiation factor(Ctif)
100532	RELL1	Mus musculus	RELT-like 1(Rell1)
16439	ITPR2	Mus musculus	inositol 1,4,5-triphosphate receptor 2(Itpr2)
215999	MCU	Mus musculus	mitochondrial calcium uniporter(Mcu)
13172	DBX1	Mus musculus	developing brain homeobox 1(Dbx1)
214444	CDK5RAP2	Mus musculus	CDK5 regulatory subunit associated protein 2(Cdk5rap2)
215654	CDH12	Mus musculus	cadherin 12(Cdh12)
100041677	Zfp984	Mus musculus	zinc finger protein 984(Zfp984)
14263	FMO5	Mus musculus	flavin containing monooxygenase 5(Fmo5)
667666	Zfp600	Mus musculus	zinc finger protein 600(Zfp600)
236574	Smok2b	Mus musculus	sperm motility kinase 2B(Smok2b)
72301	1810041L15Rik	Mus musculus	RIKEN cDNA 1810041L15 gene(1810041L15Rik)
109241	mbd5	Mus musculus	methyl-CpG binding domain protein 5(Mbd5)
330355	DNAH6	Mus musculus	dynein, axonemal, heavy chain 6(Dnah6)
29871	SCMH1	Mus musculus	sex comb on midleg homolog 1(Scmh1)
387524	ZNRF2	Mus musculus	zinc and ring finger 2(Znrf2)
18627	PER2	Mus musculus	period circadian clock 2(Per2)
238988	ERC2	Mus musculus	ELKS/RAB6-interacting/CAST family member 2(Erc2)
233058	Zfp420	Mus musculus	zinc finger protein 420(Zfp420)
18503	PAX1	Mus musculus	paired box 1(Pax1)
18624	PEPD	Mus musculus	peptidase D(Pepd)
14029	EVX2	Mus musculus	even-skipped homeobox 2(Evx2)
18505	PAX3	Mus musculus	paired box 3(Pax3)
17537	MEIS3	Mus musculus	Meis homeobox 3(Meis3)
75826	SENP2	Mus musculus	SUMO/sentrin specific peptidase 2(Senp2)
214575	TDRD5	Mus musculus	tudor domain containing 5(Tdrd5)
75823	FAM227B	Mus musculus	family with sequence similarity 227, member B(Fam227b)
30838	FBXW4	Mus musculus	F-box and WD-40 domain protein 4(Fbxw4)
330222	SDK1	Mus musculus	sidekick cell adhesion molecule 1(Sdk1)
18719	PIP5K1B	Mus musculus	phosphatidylinositol-4-phosphate 5-kinase, type 1 beta(Pip5k1b)
16656	HIVEP3	Mus musculus	human immunodeficiency virus type I enhancer binding protein 3(Hivep3)
235028	Zfp426	Mus musculus	zinc finger protein 426(Zfp426)
14114	FBLN1	Mus musculus	fibulin 1(Fbln1)
18711	PIKFYVE	Mus musculus	phosphoinositide kinase, FYVE finger containing(Pikfyve)
320772	MDGA2	Mus musculus	MAM domain containing glycosylphosphatidylinositol anchor 2(Mdga2)
213011	Zfp583	Mus musculus	zinc finger protein 583(Zfp583)
270109	PCNX2	Mus musculus	pecanex homolog 2(Pcnx2)
108138	XRCC4	Mus musculus	X-ray repair complementing defective repair in Chinese hamster cells 4(Xrcc4)
74987	Cldn34d	Mus musculus	claudin 34D(Cldn34d)
94217	LRP1B	Mus musculus	low density lipoprotein-related protein 1B (deleted in tumors)(Lrp1b)
71111	GPR39	Mus musculus	G protein-coupled receptor 39(Gpr39)
170936	Zfp369	Mus musculus	zinc finger protein 369(Zfp369)
56087	DNAH10	Mus musculus	dynein, axonemal, heavy chain 10(Dnah10)
258120	Olfr1463	Mus musculus	olfactory receptor 1463(Olfr1463)
83564	Nlrp4c	Mus musculus	NLR family, pyrin domain containing 4C(Nlrp4c)
26465	Zfp146	Mus musculus	zinc finger protein 146(Zfp146)
320302	Glt28d2	Mus musculus	glycosyltransferase 28 domain containing 2(Glt28d2)
245174	Zfp937	Mus musculus	zinc finger protein 937(Zfp937)
69277	3300002I08Rik	Mus musculus	RIKEN cDNA 3300002I08 gene(3300002I08Rik)
14007	CELF2	Mus musculus	CUGBP, Elav-like family member 2(Celf2)
69032	LYZL4	Mus musculus	lysozyme-like 4(Lyzl4)

### Sheet: Epigenomics Roadmap HM ChIP-seq
Term	Overlap	P-value	Adjusted P-value	Old P-value	Old Adjusted P-value	Odds Ratio	Combined Score	Genes
H3K9me3 CD4 Naive Primary Cells	10/64	6.79628e-06	0.00254181	0	0	6.88733	81.9532	PCDHGA8;CYSLTR2;PCDHB16;DBX1;PCDHB5;PCDHA2;EVX2;KLF14;SIM1;USH2A
H3K9me3 CD8 Naive Primary Cells	11/110	0.000168747	0.0315557	0	0	4.13073	35.8841	PCDHGA11;PCDHGB6;PCDHA1;PCDHGA3;PCDHGB2;PCDHB5;PCDHA3;EVX2;KLF14;SFI1;PCDHA10
H3K27me3 Penis Foreskin Keratinocyte Primary Cells	30/615	0.00111704	0.139257	0	0	1.929	13.1116	BARHL2;PTPRR;PCDHGB6;HPSE2;NXPH2;ABCB4;CACNA1A;ADCY2;CACNA1C;FSTL4;GNA14;DPP6;RELN;MECOM;FAM184B;CHL1;PIEZO2;PIP5K1B;TMEM132D;TMEM132C;SRRM4;ESRRG;SEZ6L;PHOX2B;PAX1;PCDHGA11;SDK1;DOK5;MDGA2;DOCK2
H3K9me3 CD8 Memory Primary Cells	6/69	0.0100343	0.801913	0	0	3.51349	16.1682	PCDHGA10;PCDHGA6;PCDHA1;PCDHGB4;SIM1;PCDHA7
H3K27me3 CD4 Memory Primary Cells	57/1574	0.0107208	0.801913	0	0	1.41999	6.44045	PCSK2;PCDHGB6;MAST4;LRRK1;OTP;FRY;TMEM108;ERC2;STK32B;SLC12A8;SOX5;SRRM4;TPM1;PAX3;TMC7;IRAK3;SEZ6L;KLF14;ANK1;PAX1;SMO;DOK5;PITPNM3;PCDHGB1;COL13A1;LRRC18;NXPH2;RNF180;CACNA1A;FBLN1;GNA14;CUX2;FAM184B;CALD1;CLMN;PLCG2;SLIT1;MYH14;PCDHA3;ST3GAL6;ZBTB7C;CAP2;OPCML;KCNJ6;ATRNL1;ATP8B1;ESRRG;PCDHB12;TDRD5;TTLL6;SDK1;PCDHB18;LPCAT2;TLL2;FBXL2;FERMT2;PCDHB8
H3K9me3 CD4+ CD25int CD127+ Tmem Primary Cells	4/35	0.0134965	0.84128	0	0	4.75	20.4503	PCDHGA7;PCDHGA5;PCDHGA1;KLF14
H3K9me3 Brain Hippocampus Middle	10/170	0.0157805	0.843128	0	0	2.31178	9.59154	PCDHB17;PCDHB6;HOXA2;PCDHB5;OTP;PCDHB4;HOXD3;KLF14;DOCK2;PHOX2B
H3K9me3 CD4+ CD25- CD45RA+ Naive Primary Cells	5/63	0.0259722	0.999995	0	0	3.1751	11.5914	PCDHGB6;PCDHB18;PCDHGB2;PCDHA2;ZFP37
H3K9me3 Stomach Smooth Muscle	11/217	0.0311441	0.999995	0	0	1.97419	6.84873	CYSLTR2;PRAMEF12;PCDHA3;HOXD3;KLF14;PCDHB9;PCDHB10;PCDHA11;PCDHA10;PCDHA6;PCDHB7
H3K9me3 Brain Cingulate Gyrus	7/115	0.03403	0.999995	0	0	2.39012	8.07984	PCDHA1;OTP;PCDHB4;HOXD3;KLF14;DOCK2;PCDHB11
H3K27me3 Breast vHMEC	51/1493	0.0392699	0.999995	0	0	1.32544	4.29084	BARHL2;PTPRR;HPSE2;PCDHGB2;XYLT1;MECOM;CHL1;FAM110B;PIEZO2;STK32B;SLC12A8;PDGFRB;SRRM4;PCDHGA6;PCDHGA2;PAX3;SEZ6L;ANK1;PAX1;AJAP1;SMO;DCT;DOK5;KCNQ5;DOCK2;LRRC18;ABCB4;RNF180;ADCY2;GNA14;DPP6;RELN;CUX2;PCDHA5;PLCG2;CDH23;MYH14;PIP5K1B;PCDHA2;TMEM132D;TMEM132C;CNTN5;ATRNL1;GPR50;ESRRG;ATP2B2;SDK1;PCDHB4;PPP1R14D;MDGA2;MDGA1
H3K9me3 Peripheral Blood Mononuclear Primary Cells	14/327	0.0556139	0.999995	0	0	1.654	4.77894	PCDHGA6;PCDHGB6;ZFP2;DBX1;EVX2;PCDHB11;PCDHA10;TTC28;PCDHGA11;TBX15;CYSLTR2;PCDHB6;HOXD3;CTNNA2
H3K27me3 CD4+ CD25int CD127+ Tmem Primary Cells	38/1106	0.0641546	0.999995	0	0	1.32527	3.63979	MEGF6;HPSE2;LRRK1;FSTL4;LOXL2;GNA14;CUX2;MECOM;PTPRZ1;CHL1;HOXA2;PCDHA4;MYH14;PCDHA3;SLC12A8;ZBTB7C;SOX5;CAP2;PDGFRB;PCDHGA8;KCNIP1;ATRNL1;TMC7;IRAK3;ATP2B2;PCDHB12;PCDHB11;MEIS3;ANK1;ASS1;PHOX2B;SMO;PCDHB18;LPCAT2;PCDHGB1;TLL2;CDH13;PCDHB8
H3K9me3 CD4+ CD25- IL17+ PMA-Ionomcyin stimulated Th17 Primary Cells	3/37	0.07474	0.999995	0	0	3.24152	8.40766	BARHL2;SLC25A2;PCDHGA5
H3K9me3 Brain Inferior Temporal Lobe	8/170	0.0847397	0.999995	0	0	1.81943	4.49067	TBX15;PRAMEF12;MKRN3;OTP;HOXD3;KLF14;PCDHA11;PHOX2B
H3K9me3 Colon Smooth Muscle	5/92	0.0986891	0.999995	0	0	2.11357	4.89456	OTP;KLF14;DOCK2;PCDHA10;PAX1
H3K27me3 Colonic Mucosa	91/3006	0.0989161	0.999995	0	0	1.17177	2.71086	PCSK2;PTPRR;PCDHGB4;LRRK1;FRY;LITAF;LOXL2;TTC28;ATCAY;MECOM;CHL1;FAM110B;PIEZO2;TMEM108;HOXA2;SCN5A;STK32B;SLC12A8;SULT2A1;SOX5;GPR39;SRRM4;TPM1;PAX3;TMC7;IRAK3;ANK1;PAX1;CHIT1;SMO;COL4A2;CDH13;KCNQ5;DOCK2;FREM2;CARD11;ABCG2;RBMS3;MEGF6;COL13A1;NXPH2;ABCB4;RNF180;NPR2;DBX1;CACNA1A;ADCY2;FBLN1;PLA2G5;CACNA1C;LTBP1;CPLX1;KRT85;FSTL4;GNA14;DPP6;RELN;PTPRZ1;FAM184B;CEACAM20;IL21R;UGT1A5;MYH14;ST3GAL6;HIVEP3;CTNNA2;SNX7;ZBTB7C;CAP2;OPCML;TMEM132D;TMEM132C;NTRK2;GABBR2;KCNJ6;DNAH10;KCNIP1;CNTN5;SYT1;ATRNL1;ATP8B1;GPR50;ESRRG;TBX4;LRP1B;TBX15;SMOC1;LPCAT2;MDGA2;SIM1;FERMT2
H3K27me3 Rectal Smooth Muscle	50/1601	0.132387	0.999995	0	0	1.19833	2.42305	PCSK2;PTPRR;PEPD;LOXL2;MECOM;CHL1;FAM110B;GRB10;TMEM108;SOX5;GPR39;PCDHGA5;PCDHGA4;MMD2;IRAK3;PAX1;COL4A2;PITPNM3;DOCK2;FREM2;ABCG2;RNF180;ADCY2;SBSN;FSTL4;GNA14;DPP6;RELN;PTPRZ1;FAM184B;PRAMEF12;IL21R;SLIT1;ST3GAL6;PIP5K1B;HIVEP3;TRPM8;CTNNA2;CAP2;TMEM132C;CNTN5;SYT1;ATRNL1;ATP8B1;GPR50;ESRRG;LRP1B;PCDHGA11;SDK1;TLL2
H3K9me3 Rectal Smooth Muscle	11/283	0.135717	0.999995	0	0	1.49004	2.97588	DPP6;HPSE2;PCDHA1;PIEZO2;GPR50;HOXD3;EVX2;TDRD5;TBX4;PCDHA7;PCDHA10
H3K9me3 Rectal Mucosa	4/75	0.13916	0.999995	0	0	2.06968	4.08167	PCDHB5;KLF14;PCDHB11;PCDHB10
H3K9me3 CD4 Memory Primary Cells	4/80	0.164058	0.999995	0	0	1.93301	3.49399	PCDHGA10;PCDHGA11;PCDHB5;PCDHB11
H3K27me3 iPS DF 6.9	52/1709	0.17053	0.999995	0	0	1.16447	2.05977	PCSK2;PTPRR;PCDHGB6;MAST4;PCDHGB4;XYLT1;GRB10;PIEZO2;TMEM108;SCN5A;STK32B;GPR39;ARID5B;MMD2;IRAK3;ANK1;SORCS2;PAX1;AJAP1;OBSCN;PITPNM3;CDH12;CDH13;NXPH2;AGPAT9;ABCB4;DBX1;CACNA1C;FSTL4;GNA14;RELN;FAM184B;PLCG2;CDH23;ST3GAL6;PIP5K1B;HIVEP3;OPCML;NTRK2;SLC10A7;CNTN5;ATP8B1;ESRRG;MEIS3;TBX4;ASS1;PHOX2B;LRP1B;SMOC1;PPP1R14D;MDGA2;MDGA1
H3K9me3 Colonic Mucosa	19/572	0.190237	0.999995	0	0	1.26683	2.10228	PCDHGA8;SRRM4;PCDHGA6;PCDHGA5;PCDHGA4;PCDHGA3;PCDHGA1;PCDHB11;KLF14;TBX4;LOXL2;TBX15;PCDHA1;CHL1;PCDHB6;TMEM108;PCDHB5;SCN5A;MDGA2
H3K9me3 IMR90	26/814	0.193499	0.999995	0	0	1.21807	2.00067	BARHL2;SLC25A2;HPSE2;PCDHGB4;DBX1;PCDHA1;PRAMEF12;PLCG2;PCDHA7;PCDHGA8;PCDHGA6;PCDHGA4;PCDHGA1;ESRRG;PCDHB12;KLF14;TBX4;PCDHA10;PAX1;PCDHGA10;CHIT1;PCDHGA11;PCDHB17;PCDHB16;PCDHB4;DOCK2
H3K27me3 CD8 Memory Primary Cells	49/1623	0.193957	0.999995	0	0	1.15332	1.89159	BARHL2;HPSE2;OTP;LOXL2;ATCAY;ERC2;STK32B;SLC12A8;PCDHGA1;KLF14;ANK1;SORCS2;SMO;DOK5;PITPNM3;CDH13;MEGF6;RNF180;PKD1L3;LTBP1;KRT85;FSTL4;TRPM2;RELN;CUX2;PCBP3;FAM184B;CALD1;FCHO2;CDH23;MYH14;PCDHA2;TRPM8;PCDHA6;ZBTB7C;CAP2;OPCML;TMEM132D;NTRK2;CNTN5;ATRNL1;ATP8B1;ESRRG;PCDHB11;MEIS3;TBX4;PHOX2B;TLL2;PCDHB7
H3K36me3 Pancreatic Islets	8/211	0.201263	0.999995	0	0	1.44888	2.32276	PCDHGA10;PCDHGA7;MPHOSPH9;SLC25A2;PCDHB17;PCDHGB1;EVX2;KLF14
H3K27me3 IMR90	52/1741	0.207208	0.999995	0	0	1.14035	1.79495	PCSK2;UGT1A10;BARHL2;MAST4;CELF2;OTP;AFF3;MYOM3;CYSLTR2;MECOM;CHL1;FAM110B;PIEZO2;ERC2;SULT2A1;SERPINF2;MMD2;IRAK3;CACNA2D4;SEZ6L;SORCS2;PAX1;AJAP1;DCT;DOK5;FREM2;HMX1;LRRC18;IGSF3;NXPH2;AGPAT9;ABCB4;RNF180;DBX1;ADCY2;ACACB;RELN;PTPRZ1;PCBP3;PLCG2;MYH14;PIP5K1B;NTRK2;GABBR2;DNAH10;CNTN5;PLCL2;NR1H4;GPR50;TBX4;ASS1;MDGA2
H3K27me3 Brain Substantia Nigra	41/1351	0.209564	0.999995	0	0	1.15744	1.80877	BARHL2;PTPRR;NXPH2;ABCB4;LRRK1;DBX1;CACNA1A;GATA4;SBSN;MYOM3;LOXL2;DPP6;CUX2;FAM184B;UGT1A5;PIP5K1B;PCDHA2;TRPM8;PCDHA9;ERC2;SLC12A8;SULT2A1;ZBTB7C;TMEM132C;GABBR2;CNTN5;SYT1;ATRNL1;TPM1;PCDHGA1;GPR50;ATP2B2;TBX4;CHIT1;TBX15;SMO;COL4A2;CDH12;CDH13;DOCK2;CARD11
H3K9me3 Brain Substantia Nigra	4/89	0.212389	0.999995	0	0	1.72754	2.67654	PCDHGB4;PCDHB17;KLF14;PCDHA10
H3K9me3 Brain Mid Frontal Lobe	8/217	0.22218	0.999995	0	0	1.40684	2.11627	PCDHGA10;TBX15;CEACAM20;HOXA2;PAX3;PCDHB4;GPR50;HOXD3
H3K27me3 CD4+ CD25- CD45RA+ Naive Primary Cells	44/1476	0.23465	0.999995	0	0	1.13561	1.64625	PTPRR;MEGF6;COL13A1;ABCB4;RNF180;FBLN1;LOXL2;GNA14;PCDHA1;MECOM;FAM184B;CHL1;FAM110B;MYO6;FCHO2;PLCG2;PIEZO2;MYH14;ST3GAL6;PCDHA2;PCDHA9;SLC12A8;PCDHGA8;KCNJ6;KCNIP1;CNTN5;SYT1;ATRNL1;MAMDC2;PCDHB15;TMC7;ATP2B2;EVX2;SORCS2;PAX1;SMO;DOK5;SMOC1;LPCAT2;PCDHB5;TLL2;CDH13;PCDHB4;PCDHB7
H3K9me3 CD4+ CD25- CD45RO+ Memory Primary Cells	2/36	0.248389	0.999995	0	0	2.15694	3.00409	PCDHGA6;PCDHGA2
H3K9me3 Chondrocytes from Bone Marrow Derived Mesenchymal Stem Cell Cultured Cells	5/129	0.259849	0.999995	0	0	1.48008	1.99463	MTUS2;PCDHB5;OTP;ESRRG;HOXD3
H3K9me3 Mesenchymal Stem Cell Derived Adipocyte Cultured Cells	10/295	0.261592	0.999995	0	0	1.28944	1.7291	PCDHGA7;CYSLTR2;PCDHA1;PCDHGB5;PRAMEF12;PCDHB18;TMEM108;DOCK2;LYZL4;PCDHA11
H3K9me3 Th17 Primary Cells	4/98	0.264073	0.999995	0	0	1.56141	2.07907	TBX15;PCDHGA5;EVX2;KLF14
H3K27me3 Pancreatic Islets	35/1174	0.265035	0.999995	0	0	1.13325	1.50484	BARHL2;PTPRR;MEGF6;COL13A1;LRRC18;NXPH2;CELF2;DBX1;XYLT1;AFF3;LITAF;KRT85;LOXL2;GNA14;RELN;CALD1;IL21R;UGT1A5;SULT2A1;KCNIP1;SYT1;ATP8B1;PCDHGA2;TPM1;TMC7;MMD2;TBX4;AJAP1;OBSCN;COL4A2;DOK5;LPCAT2;CDH12;PCDHB8;RBMS3
H3K27me3 Rectal Mucosa	33/1105	0.269297	0.999995	0	0	1.13486	1.48887	BARHL2;RNF180;FBLN1;FRY;LOXL2;GNA14;PRAMEF12;FAM110B;IL21R;SLIT1;HOXA2;SLC12A8;CAP2;OPCML;TMEM132D;GABBR2;PCDHGA4;ATRNL1;ESRRG;SORCS2;LRP1B;PCDHGA11;TTLL6;COL4A2;TLL2;KCNQ5;MDGA2;SIM1;FREM2;FERMT2;HMX1;ABCG2;RBMS3
H3K27me3 Chondrocytes from Bone Marrow Derived Mesenchymal Stem Cell Cultured Cells	22/726	0.294819	0.999995	0	0	1.14975	1.4043	TMEM132C;GABBR2;CNTN5;ATRNL1;RNF180;GPR50;MMD2;OTP;TDRD5;FSTL4;LRP1B;AJAP1;TRPM2;GNA14;PLCG2;UGT1A5;TLL2;MYH14;PPP1R14D;MDGA2;SULT2A1;ABCG2
H3K27me3 CD8 Naive Primary Cells	64/2258	0.311962	0.999995	0	0	1.07669	1.25421	PCSK2;PCDHGB4;LRRK1;EFCAB3;LOXL2;ATCAY;CHL1;GRB10;PIEZO2;TMEM108;SCN5A;ERC2;STK32B;ZFP37;SOX5;GPR39;MAMDC2;TPM1;TMC7;MMD2;ANK1;SORCS2;AJAP1;SMO;DOK5;PITPNM3;PCDHGB1;CDH13;FREM2;MEGF6;COL13A1;RNF180;ADCY2;FBLN1;CACNA1C;PKD1L3;GNA14;DPP6;CUX2;PTPRZ1;FAM184B;MYO6;PLCG2;CDH23;SLIT1;PIP5K1B;PCDHA7;CAP2;OPCML;TMEM132D;KCNJ6;ESRRG;ATP2B2;PCDHB12;ASS1;LRP1B;TTLL6;PCDHB17;TLL2;PCDHB4;MDGA2;SIM1;PCDHB9;MDGA1
H3K27me3 CD34 Primary Cells	42/1456	0.313384	0.999995	0	0	1.0944	1.26986	PTPRR;COL13A1;IGSF3;NXPH2;ABCB4;LRRK1;FBLN1;LYZL4;LOXL2;GNA14;DPP6;PTPRZ1;FAM110B;MYO6;PIEZO2;TMEM108;SLIT1;SCN5A;ZFP37;SLC12A8;CAP2;OPCML;TMEM132D;TMEM132C;UGT1A1;CNTN5;SYT1;ATP8B1;TPM1;ESRRG;TDRD5;ANK1;PCDHA10;PAX1;AJAP1;NELL2;DOK5;PITPNM3;CDH12;TLL2;KCNQ5;FERMT2
H3K27me3 Neurosphere Cultured Cells Ganglionic Eminence Derived	17/557	0.315156	0.999995	0	0	1.15705	1.33603	TMEM132D;PCSK2;MEGF6;CNTN5;PCDHGB5;ATP8B1;TPM1;GATA4;GPR50;ESRRG;OTP;GNA14;PITPNM3;UGT1A5;PIEZO2;CDH12;MYH14
H3K9me3 Brain Anterior Caudate	5/141	0.321706	0.999995	0	0	1.34864	1.52952	PRAMEF12;HOXA2;OTP;DOCK2;PHOX2B
H3K27me3 iPS-15b	63/2231	0.324855	0.999995	0	0	1.0719	1.20522	BARHL2;PCDHGB6;OTP;PTPDC1;OSBPL10;LOXL2;TTC28;MECOM;GRB10;TMEM108;SLC12A8;SOX5;GPR39;SLC30A4;ARID5B;IRAK3;SEZ6L;SORCS2;SMO;PITPNM3;CDH12;CDH13;KCNQ5;RELL1;HMX1;ABCG2;PLEC;MEGF6;AGPAT9;ABHD3;ABCB4;RNF180;ITPR2;LRP4;SBSN;USP18;SYCE3;DPP6;RELN;FAM184B;CLMN;FCHO2;PLCG2;PIP5K1B;SMYD3;SNX7;CAP2;OPCML;SLC10A7;KCNIP1;CNTN5;ATRNL1;ATP8B1;CCDC57;ATP2B2;TBX4;DERA;PER2;PCDHGA11;TTLL6;MFHAS1;SDK1;MDGA2
H3K27me3 Adipose Nuclei	34/1174	0.327841	0.999995	0	0	1.09764	1.22412	LRRC18;MAST4;XYLT1;SBSN;THSD4;RELN;PTPRZ1;FAM184B;CHL1;PIEZO2;CTNNA2;PCDHA7;ZBTB7C;SOX5;CAP2;GPR39;NTRK2;PCDHGA5;KCNIP1;CNTN5;SYT1;ATRNL1;TPM1;GPR50;ESRRG;SORCS2;LRP1B;FAT2;TLL2;MKRN3;CDH13;MDGA2;PCDHB8;CARD11
H3K9me3 Penis Foreskin Fibroblast Primary Cells	10/326	0.368426	0.999995	0	0	1.16107	1.15934	PCDHGA11;PCDHGA6;PCDHGA5;MTUS2;GPR50;ESRRG;EVX2;PCDHB9;PCDHA10;CARD11
H3K27me3 Brain Inferior Temporal Lobe	25/868	0.369783	0.999995	0	0	1.08943	1.08381	PCSK2;BARHL2;LRRC18;NXPH2;LITAF;LOXL2;TRPM2;FAM184B;PIEZO2;SLIT1;TMEM132C;ATRNL1;PCDHGA2;TPM1;GPR50;TDRD5;MEIS3;ANK1;PAX1;TTLL6;TBX15;PITPNM3;PCDHGB1;SIM1;RBMS3
H3K27me3 CD3 Primary Cells	48/1718	0.381613	0.999995	0	0	1.05694	1.0182	UGT1A10;SPAG17;PTPRR;ABCB4;RNF180;FBLN1;CPLX1;LOXL2;TTC28;GNA14;DPP6;PTPRZ1;FAM184B;CHL1;CALD1;FAM110B;PIEZO2;ST3GAL6;UGT1A9;SNX7;STK32B;ZFP37;SLC12A8;SULT2A1;SOX5;CAP2;OPCML;TMEM132D;GPR39;TMEM132C;GABBR2;CNTN5;SYT1;ESRRG;IRAK3;SEZ6L;TBX4;PHOX2B;LRP1B;PAX1;PITPNM3;LPCAT2;PCDHB16;PCDHB4;MDGA2;FREM2;FERMT2;ABCG2
H3K27me3 Duodenum Mucosa	52/1866	0.382293	0.999995	0	0	1.05431	1.01379	PCDHGB6;PCDHGB4;XYLT1;LOXL2;GYS2;CDH4;GRB10;ERC2;STK32B;SOX5;PDGFRB;SRRM4;PCDHGA5;PCDHGA2;PCDHGA1;MMD2;KLF14;ANK1;PAX1;AJAP1;PITPNM3;PCDHGB1;CDH13;KCNQ5;DOCK2;FREM2;MEGF6;COL13A1;LRRC18;ABCB4;CACNA1A;GATA4;FBLN1;SBSN;GNA14;RELN;FAM184B;MYH14;PIP5K1B;CTNNA2;CAP2;OPCML;TMEM132D;GABBR2;DNAH10;KCNIP1;CNTN5;SYT1;ESRRG;PCDHGA11;TLL2;MDGA2
H3K9me3 CD4+ CD25- Th Primary Cells	4/118	0.384314	0.999995	0	0	1.28615	1.22994	CHL1;MKRN3;PAX3;ERC2
H3K27me3 Brain Hippocampus Middle	44/1581	0.399061	0.999995	0	0	1.05187	0.966294	PCSK2;PTPRR;LRRC18;MAST4;CIB3;CACNA1A;FBLN1;SBSN;LYZL4;LOXL2;DPP6;PCDHA1;FAM184B;PLCG2;UGT1A5;SLIT1;PIP5K1B;SCN5A;PDE6A;PCDHA6;ZBTB7C;GPR39;TMEM132C;PCDHGA5;KCNIP1;SYT1;ATRNL1;TPM1;GPR50;ESRRG;MMD2;ANK1;LRP1B;CHIT1;TBX15;SMO;PITPNM3;PCDHGB1;FAT2;TLL2;KCNQ5;MDGA2;DOCK2;CARD11
H3K27me3 Brain Cingulate Gyrus	26/932	0.429775	0.999995	0	0	1.05274	0.889029	PCSK2;LRRC18;RNF180;CACNA1A;FSTL4;LOXL2;GNA14;PCDHA1;FAM184B;PCDHA2;PDE6A;SLC12A8;TMEM132D;SYT1;ATRNL1;TPM1;NR1H4;IRAK3;SEZ6L;TDRD5;TTLL6;SMO;COL4A2;DOK5;PITPNM3;PCDHB8
H3K27me3 Peripheral Blood Mononuclear Primary Cells	46/1685	0.449097	0.999995	0	0	1.0296	0.824213	UGT1A10;SPAG17;PTPRR;LRRC18;MAST4;LRRK1;DNAH6;ADCY2;SBSN;GRAMD3;LOXL2;GNA14;FAM184B;CHL1;FAM110B;PLCG2;CEACAM20;PIEZO2;ST3GAL6;HIVEP3;CTNNA2;UGT1A9;ZFP37;SLC12A8;GPR39;NTRK2;GABBR2;CNTN5;SYT1;ATRNL1;MAMDC2;DENND2A;SLC30A4;NR1H4;GPR50;ESRRG;IRAK3;SORCS2;LRP1B;PCDHGA9;CHIT1;SMO;DOK5;LPCAT2;CDH13;KCNQ5
H3K27me3 Mobilized CD34 Primary Cells	120/4453	0.45222	0.999995	0	0	1.01737	0.80737	OTP;LOXL2;FAM110B;PIEZO2;HOXA2;STK32B;ZFP37;SLC12A8;SULT2A1;SOX5;SRRM4;TPM1;ZFP2;MMD2;ANK1;MID1;PCDHA10;OBSCN;DOK5;KCNQ5;FREM2;ABCG2;COL13A1;IGSF3;NXPH2;ABCB4;RNF180;CACNA1A;GATA4;FBLN1;CACNA1C;LTBP1;TRPM2;DPP6;SNORD37;PRAMEF12;CALD1;MYO6;PCDHA5;CDH23;PCDHA4;MYH14;SNX7;ZBTB7C;TMEM132D;TMEM132C;APOOL;CNTN5;SYT1;ATP8B1;ESRRG;TDRD5;PHOX2B;LRP1B;PCDHGA10;SDK1;PCDHB6;PCDHB5;MKRN3;PCDHB4;HOXD3;SIM1;PCDHB9;FERMT2;BARHL2;PTPRR;PCDHGB6;MAST4;CELF2;PEPD;MYOM3;OSBPL10;TTC28;MECOM;CHL1;TMEM108;SCN5A;ERC2;GPR39;PCDHGA6;UGT1A1;MAMDC2;PAX3;TMC7;SEZ6L;KLF14;PAX1;AJAP1;PITPNM3;CDH12;CDH13;DNAH6;LRP4;ADCY2;KRT85;FSTL4;GNA14;RELN;PTPRZ1;FAM184B;UGT1A5;SLIT1;CTNNA2;CAP2;OPCML;NTRK2;GABBR2;ATRNL1;NR1H4;GPR50;ATP2B2;PCDHB12;LHFPL2;PCDHB10;TTLL6;TBX15;SMOC1;TLL2;MDGA2;MDGA1
H3K27me3 Fetal Brain	49/1801	0.455887	0.999995	0	0	1.02584	0.805809	PCSK2;PTPRR;HPSE2;PCDHGB4;OTP;LOXL2;CDH4;MECOM;PIEZO2;ERC2;STK32B;SLC12A8;PCDHGA2;MAMDC2;TPM1;PCDHGA1;AJAP1;PCDHGA9;TMEM2;COL4A2;DOK5;PITPNM3;CDH12;FREM2;CARD11;ABCG2;RBMS3;NXPH2;DBX1;ITPR2;CACNA1C;GNA14;RELN;PLCG2;IL21R;CDH23;UGT1A9;TMEM132C;NTRK2;GABBR2;KCNJ6;DNAH10;CNTN5;ATP8B1;ESRRG;FMO5;LRP1B;PCDHB4;MDGA1
H3K27me3 Colon Smooth Muscle	23/852	0.501563	0.999995	0	0	1.01596	0.701042	TMEM132C;BARHL2;PTPRR;DNAH10;DBX1;TCF21;TMC7;ESRRG;MMD2;PAX1;TBX2;ATCAY;RELN;FAM184B;UGT1A5;PIEZO2;CDH12;KCNQ5;TRPM8;CTNNA2;ZFP37;FERMT2;ZBTB7C
H3K27me3 Bone Marrow Derived Mesenchymal Stem Cell Cultured Cells	27/1004	0.50512	0.999995	0	0	1.0119	0.691088	NXPH2;MAST4;ABCB4;GNA14;RELN;PCBP3;PLCG2;PIEZO2;MYH14;PHACTR1;CTNNA2;SLC12A8;TMEM132D;TMEM132C;GABBR2;DNAH10;CNTN5;PCDHGA2;DENND2A;NR1H4;LRP1B;PAX1;TNFSF4;PITPNM3;HOXD3;MDGA2;HMX1
H3K27me3 Treg Primary Cells	23/856	0.510795	0.999995	0	0	1.01087	0.679088	PDGFRB;TMEM132C;NTRK2;BARHL2;CNTN5;RNF180;LRRK1;ESRRG;OTP;FSTL4;ASS1;SMO;FAM184B;PLCG2;PCDHB6;UGT1A5;TLL2;KCNQ5;TRPM8;MDGA2;WDFY4;PCDHB8;OPCML
H3K9me3 Duodenum Smooth Muscle	2/65	0.519078	0.999995	0	0	1.16232	0.762138	KLF14;PCDHA6
H3K27me3 CD4 Naive Primary Cells	17/634	0.521615	0.999995	0	0	1.00853	0.656381	ATRNL1;RNF180;LRRK1;DNAH6;DBX1;PCDHGA10;ATCAY;RELN;CUX2;SMO;CALD1;CLMN;FAM110B;HOXA3;GRB10;ERC2;CAP2
H3K9me3 Adipose Nuclei	3/105	0.531918	0.999995	0	0	1.07673	0.6797	MTUS2;SEZ6L;DOCK2
H3K27me3 Adipose Derived Mesenchymal Stem Cell Cultured Cells	37/1400	0.541525	0.999995	0	0	0.992886	0.609003	BARHL2;ABCB4;RNF180;ADCY2;TRPM2;DPP6;CYSLTR2;RELN;PTPRZ1;FAM184B;CHL1;UGT1A5;PDE6A;ERC2;SLC12A8;CAP2;OPCML;GABBR2;SRRM4;PCDHGA5;CNTN5;SYT1;ATRNL1;MAMDC2;TPM1;ESRRG;SEZ6L;TBX4;LRP1B;AJAP1;SLC2A9;CDH12;FAT2;PPP1R14D;MDGA2;PCDHB8;HMX1
H3K27me3 H1 Derived Mesenchymal Stem Cells	32/1212	0.544134	0.999995	0	0	0.991892	0.603626	UGT1A10;BARHL2;PTPRR;MAST4;ABCB4;DNAH6;DBX1;XYLT1;CACNA1A;ADCY2;SBSN;GNA14;RELN;FAM184B;CHL1;PRAMEF12;UGT1A5;PIEZO2;CTNNA2;UGT1A9;ZBTB7C;GABBR2;SRRM4;UGT1A1;NR1H4;IRAK3;SORCS2;LRP1B;PAX1;AJAP1;OBSCN;DOK5
H3K27me3 Stomach Mucosa	39/1479	0.547356	0.999995	0	0	0.990382	0.59686	MEGF6;MAST4;ABCB4;RNF180;LRRK1;FBLN1;SBSN;PEPD;TTC28;DPP6;RELN;PTPRZ1;SLIT1;PIP5K1B;HIVEP3;CTNNA2;SLC12A8;ZBTB7C;SOX5;CAP2;TMEM132C;SRRM4;DNAH10;ATRNL1;TPM1;PCDHGA1;GPR50;SORCS2;LRP1B;AJAP1;SDK1;PITPNM3;CDH12;MDGA2;DOCK2;FERMT2;ABCG2;PLEC;RBMS3
H3K9me3 Adult Kidney	3/108	0.551005	0.999995	0	0	1.0458	0.623309	EVX2;DOCK2;PCDHA10
H3K27me3 iPS-20b	52/1975	0.55334	0.999995	0	0	0.988408	0.584923	PCSK2;BARHL2;PTPRR;PCDHGB6;XYLT1;GTDC1;FRY;PTPDC1;OSBPL10;MECOM;CHL1;TMEM108;MAMDC2;MMD2;IRAK3;SEZ6L;SORCS2;AJAP1;SMO;CDH12;RELL1;ABCG2;PLEC;LRRC18;IGSF3;ABCB4;RNF180;ITPR2;LRP4;ADCY2;CACNA1C;USP18;KRT85;GNA14;PTPRZ1;FAM184B;PLCG2;SLIT1;HIVEP3;SMYD3;CTNNA2;SLC10A7;KCNIP1;CNTN5;ATRNL1;ATP8B1;FMO5;PER2;MFHAS1;SDK1;TBX15;MDGA2
H3K36me3 Neurosphere Cultured Cells Cortex Derived	4/151	0.573174	0.999995	0	0	0.995723	0.554185	PCDHGA11;PCDHGA4;ACACB;PCDHB9
H3K27me3 Adult Liver	23/885	0.576447	0.999995	0	0	0.975339	0.537286	SPAG17;PTPRR;MEGF6;DNAH10;PCDHGA5;COL13A1;LRRC18;HPSE2;CNTN5;ESRRG;SEZ6L;PCDHB11;FSTL4;MYOM3;LOXL2;OBSCN;DCT;CALD1;LPCAT2;CEACAM20;PCDHGB1;PCDHB4;DOCK2
H3K27me3 Penis Foreskin Fibroblast Primary Cells	43/1649	0.578311	0.999995	0	0	0.978012	0.535602	PTPRR;MAST4;ABCB4;PELI2;ADCY2;AFF3;MFSD9;ZNRF2;DPP6;RELN;PCDHA1;MECOM;PTPRZ1;CHL1;PIP5K1B;HIVEP3;STK32B;ZFP37;SOX5;TMEM132D;TMEM132C;NTRK2;GABBR2;SRRM4;CNTN5;ATRNL1;ATP8B1;TPM1;PCDHGA1;GPR50;MMD2;SEZ6L;SORCS2;PAX1;PCDHGA11;MFHAS1;DOK5;SMOC1;KCNQ5;MDGA2;FREM2;CARD11;PLEC
H3K27me3 CD4+ CD25+ CD127- Treg Primary Cells	31/1199	0.592361	0.999995	0	0	0.969465	0.507649	LRRC18;RNF180;OTP;OSBPL10;GNA14;RELN;FAM184B;CHL1;CALD1;PIEZO2;ST3GAL6;PHACTR1;HIVEP3;TRPM8;SNX7;ZBTB7C;OPCML;TMEM132D;PDGFRB;KCNJ6;CNTN5;ESRRG;MMD2;SMO;DOK5;FAT2;KCNQ5;MDGA2;FREM2;PCDHB7;ABCG2
H3K9me3 Fetal Brain	3/115	0.593696	0.999995	0	0	0.980084	0.511004	CIB3;GPR50;PCDHA6
H3K9me3 Breast vHMEC	2/75	0.596778	0.999995	0	0	1.00258	0.517544	PCDHGB6;PCDHGA4
H3K27me3 Duodenum Smooth Muscle	27/1054	0.60894	0.999995	0	0	0.960034	0.476211	MEGF6;MAST4;PCDHGB4;TRPM2;RELN;FAM184B;TMEM108;CTNNA2;GPR39;GABBR2;DNAH10;CNTN5;SYT1;ATRNL1;GPR50;ESRRG;IRAK3;SORCS2;AJAP1;TTLL6;SMO;FAT2;TLL2;KCNQ5;MDGA2;FERMT2;CARD11
H3K9me3 Treg Primary Cells	2/77	0.611141	0.999995	0	0	0.975748	0.480485	PCDHB4;KLF14
H3K9me3 Adult Liver	6/240	0.617898	0.999995	0	0	0.937604	0.451392	APOOL;HOXA3;DBX1;MKRN3;GPR50;DOCK2
H3K27me3 CD4+ CD25- Th Primary Cells	26/1021	0.620026	0.999995	0	0	0.953975	0.455995	PCSK2;UGT1A10;ADCY2;LTBP1;THSD4;DPP6;FAM184B;SLIT1;PCDHA2;CTNNA2;ZFP37;SULT2A1;CAP2;TMEM132D;PCDHGA7;SRRM4;CNTN5;SYT1;GPR50;IRAK3;ATP2B2;TDRD5;PCDHA11;TTLL6;SMO;TLL2
H3K9me3 H1 Derived Mesenchymal Stem Cells	11/444	0.63742	0.999995	0	0	0.928154	0.417972	PCDHA1;HPSE2;PCDHGB5;PRAMEF12;PCDHGB2;XYLT1;ESRRG;HOXD3;LYZL4;PCDHB8;PHOX2B
H3K27me3 CD4+ CD25- CD45RO+ Memory Primary Cells	25/993	0.641429	0.999995	0	0	0.942385	0.418472	RNF180;LRRK1;CPLX1;THSD4;LOXL2;GYS2;GNA14;CUX2;PTPRZ1;CLMN;SLIT1;PCDHA3;STK32B;PCDHA6;CAP2;OPCML;SRRM4;ESRRG;SORCS2;PAX1;TTLL6;DOK5;PITPNM3;PCDHB6;TLL2
H3K27me3 Stomach Smooth Muscle	25/993	0.641429	0.999995	0	0	0.942385	0.418472	PCSK2;SPAG17;MEGF6;LRRC18;LRRK1;GNA14;DPP6;PCDHA1;MECOM;PCDHA3;CTNNA2;SLC12A8;ZBTB7C;GABBR2;CNTN5;SYT1;IRAK3;SORCS2;LRP1B;SMOC1;PCDHB16;PCDHB5;FAT2;TLL2;FREM2
H3K9me3 Bone Marrow Derived Mesenchymal Stem Cell Cultured Cells	6/251	0.66072	0.999995	0	0	0.894995	0.370909	PCDHGA7;RFX3;TCF21;HOXD3;KLF14;KCTD16
H3K27me3 Mesenchymal Stem Cell Derived Adipocyte Cultured Cells	36/1437	0.671925	0.999995	0	0	0.935985	0.372155	BARHL2;PTPRR;NXPH2;MAST4;ABCB4;EFCAB3;TCF21;OTP;PKD1L3;LTBP1;GNA14;DPP6;CYSLTR2;FAM184B;PRAMEF12;PLCG2;UGT1A5;PIEZO2;PIP5K1B;CTNNA2;UGT1A9;SLC12A8;SULT2A1;TMEM132D;GABBR2;PCDHGA5;SYT1;MAMDC2;MMD2;LRP1B;CDH12;MKRN3;KCNQ5;TEK;MDGA2;CARD11
H3K9me3 Brain Germinal Matrix	5/214	0.676368	0.999995	0	0	0.874273	0.341857	IPW;PCDHA3;GPR50;PCDHB11;PCDHA10
H3K27me3 Skeletal Muscle	27/1093	0.683244	0.999995	0	0	0.922954	0.351556	PCSK2;PCDHGB4;ABCB4;DNAH6;EFCAB3;CACNA1A;ADCY2;GNA14;DPP6;FAM184B;PRAMEF12;UGT1A5;PIP5K1B;STK32B;CNTN5;ATRNL1;NR1H4;PCDHB12;SORCS2;TBX2;PCDHGA11;PITPNM3;PCDHB17;CDH12;CDH13;SIM1;PCDHB8
H3K27me3 iPS DF 19.11	53/2112	0.696036	0.999995	0	0	0.93553	0.338993	MAST4;XYLT1;OTP;MECOM;GRB10;PIEZO2;TMEM108;SCN5A;ZFP37;SOX5;GPR39;SLC30A4;IRAK3;KLF14;SORCS2;SMO;PITPNM3;CDH13;KCNQ5;COL13A1;NXPH2;AGPAT9;LRP4;CACNA1C;SBSN;CPLX1;FSTL4;GNA14;RELN;FAM184B;PRAMEF12;CLMN;CDH23;SLIT1;ST3GAL6;HIVEP3;TMEM132C;GABBR2;KCNJ6;SLC10A7;KCNIP1;ATRNL1;ATP8B1;GPR50;MEIS3;PHOX2B;LRP1B;PCDHGA11;NFIA;SMOC1;FAT2;MDGA2;MDGA1
H4K20me1 H1	31/1257	0.696177	0.999995	0	0	0.920674	0.333423	MAST4;AGPAT9;DBX1;LRP4;OTP;SBSN;CPLX1;MECOM;FAM184B;SNORD37;ARFIP1;HIVEP3;JARID2;STK32B;ZBTB7C;GABBR2;MBD5;ATP2B2;EVX2;SENP2;TBX4;ZFP90;PHOX2B;PAX1;PISD;SOAT1;SMOC1;FAT2;MDGA2;MDGA1;HMX1
H3K36me3 Brain Hippocampus Middle	12/509	0.705408	0.999995	0	0	0.88087	0.307405	PCDHGA10;MPHOSPH9;PCDHGA6;PCDHGB6;PCDHGA5;LRRC18;UROS;DENND2A;PCDHGA1;PCDHGB1;PCDHB12;PCDHB11
H3K36me3 H1	21/874	0.715758	0.999995	0	0	0.896835	0.299914	PCDHGA8;BARHL2;GABBR2;LRRK1;SLC30A4;DBX1;GPR50;KLF14;SENP2;TBX4;PHOX2B;PAX1;PCDHGA9;IPW;PCDHGA11;MPHOSPH9;DPP6;PCDHB5;MKRN3;MDGA1;ZBTB7C
H3K27me3 Brain Mid Frontal Lobe	19/799	0.724855	0.999995	0	0	0.887369	0.285541	TMEM132D;GPR39;TMEM132C;MAMDC2;LRRK1;ESRRG;MMD2;SBSN;LITAF;LYZL4;LOXL2;TTLL6;SMO;CHL1;PRAMEF12;PITPNM3;MDGA2;SIM1;PCDHB8
H3K9me3 CD4+ CD25+ CD127- Treg Primary Cells	2/96	0.728413	0.999995	0	0	0.77776	0.246462	DBX1;PCDHB5
H3K27me3 Neurosphere Cultured Cells Cortex Derived	17/724	0.735225	0.999995	0	0	0.875948	0.269423	PCSK2;PCDHGA5;TPM1;GPR50;OTP;GNA14;ATCAY;TNFSF4;CEACAM20;UGT1A5;CDH12;CDH13;PCDHA2;CTNNA2;STK32B;SLC12A8;HMX1
H3K36me3 Fetal Heart	3/143	0.736666	0.999995	0	0	0.782933	0.239281	PCDHGB2;ZFP37;PCDHGA9
H3K9me3 CD34 Cultured Cells	8/361	0.747758	0.999995	0	0	0.82672	0.240308	PCDHGB5;MAMDC2;PCDHB6;PCDHB5;MYH14;GPR50;TDRD5;PCDHB9
H3K27me3 Breast Myoepithelial Cells	31/1292	0.751241	0.999995	0	0	0.893403	0.255539	PCSK2;BARHL2;PTPRR;LRRC18;ABCB4;CELF2;OTP;SBSN;GNA14;RELN;IL21R;CTNNA2;SCN5A;PCDHA9;UGT1A9;SLC12A8;SULT2A1;GABBR2;SRRM4;APOOL;KCNIP1;PCDHGA1;ESRRG;TBX4;CHIT1;KCNQ5;DOCK2;MDGA1;PCDHB8;HMX1;ABCG2
H3K9me3 Breast Myoepithelial Cells	10/447	0.754306	0.999995	0	0	0.834276	0.23523	PRAMEF12;PCDHB17;PCDHB15;PCDHA4;TCF21;PAX3;GPR50;HOXD3;EVX2;EEF2
H3K36me3 Fetal Brain	5/237	0.758979	0.999995	0	0	0.786658	0.216946	PCDHGA11;PCDHA5;PCDHB4;PCDHB9;PCDHA11
H3K27me3 Fetal Heart	18/781	0.766713	0.999995	0	0	0.858504	0.228055	TMEM132D;TMEM132C;SRRM4;NXPH2;ATRNL1;RNF180;LRRK1;DBX1;CACNA1A;OTP;KLF14;PITPNM3;PCDHB17;PCDHB16;CDH12;MYH14;PCDHB4;ABCG2
H3K9me3 Skeletal Muscle	2/108	0.78593	0.999995	0	0	0.689284	0.16604	CYSLTR2;KLF14
H3K9me3 Adipose Derived Mesenchymal Stem Cell Cultured Cells	5/247	0.78956	0.999995	0	0	0.75376	0.178098	MECOM;PRAMEF12;DBX1;GPR50;PCDHB8
H3K9me3 Stomach Mucosa	1/64	0.822397	0.999995	0	0	0.580068	0.113422	KLF14
H3K36me3 Adult Kidney	7/360	0.846732	0.999995	0	0	0.722002	0.12012	PCDHGA10;PCDHGA11;MPHOSPH9;DENND2A;HOXA3;UGT1A5;SIM1
H3K27me3 Brain Anterior Caudate	33/1470	0.868298	0.999995	0	0	0.829806	0.117185	BARHL2;LRRC18;MAST4;ABCB4;TCF21;GATA4;SBSN;LOXL2;FAM184B;PRAMEF12;SLIT1;SCN5A;TMEM132D;TMEM132C;GABBR2;CNTN5;ATRNL1;GPR50;ESRRG;KLF14;LRP1B;PAX1;TBX2;CHIT1;TTLL6;COL4A2;DOK5;PITPNM3;LPCAT2;CDH12;SIM1;PCDHB8;CARD11
H3K36me3 Neurosphere Cultured Cells Ganglionic Eminence Derived	2/138	0.885285	0.999995	0	0	0.536404	0.0653588	PCDHGA11;PCDHB15
H3K9me3 Duodenum Mucosa	2/138	0.885285	0.999995	0	0	0.536404	0.0653588	PCDHGA1;PCDHB9
H3K36me3 CD4+ CD25+ CD127- Treg Primary Cells	2/140	0.890092	0.999995	0	0	0.528575	0.0615422	SLC2A9;CYSLTR2
H3K9me3 H9	6/344	0.8983	0.999995	0	0	0.6456	0.0692418	PCDHGA11;PCDHGA7;PCDHGA6;PCDHGA5;PCDHGA1;MKRN3
H3K27me3 H1 BMP4 Derived Trophoblast Cultured Cells	62/2683	0.900179	0.999995	0	0	0.847909	0.0891674	PCDHGB6;PRKAG2;LITAF;MYOM3;CDH4;ATCAY;CHL1;GRB10;PIEZO2;SCN5A;STK32B;SRRM4;SLC30A4;RFX3;IRAK3;PPP2R5C;SEZ6L;PAX1;AJAP1;CDH13;DOCK2;MEGF6;COL13A1;LRRC18;AGPAT9;ABCB4;DBX1;CACNA1A;ADCY2;FBLN1;CACNA1C;SBSN;USP18;FSTL4;CTIF;HIRA;DPP6;RELN;PCDHA1;FAM184B;SNORD37;PLCG2;SLIT1;MYH14;PIP5K1B;ZBTB7C;OPCML;TMEM132D;NTRK2;GABBR2;KCNJ6;DNAH10;SYT1;ATRNL1;ATP8B1;GPR50;ESRRG;PHOX2B;SMOC1;TLL2;MDGA2;MDGA1
H3K27me3 Fetal Lung	28/1304	0.902762	0.999995	0	0	0.792059	0.0810247	PCDHGB5;ABCB4;RNF180;TCF21;CACNA1A;TRPM2;PTPRZ1;GRB10;PIEZO2;CDH23;MYH14;CTNNA2;STK32B;CAP2;TMEM132D;NTRK2;PCDHGA5;CNTN5;SYT1;ATRNL1;MMD2;TBX4;ASS1;AJAP1;CDH12;PCDHB4;ABCG2;PLEC
H3K9me3 Mobilized CD34 Primary Cells	13/665	0.90322	0.999995	0	0	0.722863	0.0735792	PCSK2;PTPRR;PAX3;GPR50;TDRD5;KLF14;PCDHA11;PRAMEF12;PCDHA4;PCDHB5;PCDHB4;CTNNA2;PCDHB9
H3K36me3 Brain Cingulate Gyrus	5/300	0.903999	0.999995	0	0	0.616634	0.0622353	PCDHGA11;PCDHGA6;DENND2A;PCDHB12;PCDHB11
H3K36me3 IMR90	7/396	0.905384	0.999995	0	0	0.65395	0.0650003	FBXW4;IPW;PCDHGA11;MPHOSPH9;PCDHGA6;KLF14;THSD4
H3K9ac Skeletal Muscle	9/508	0.926804	0.999995	0	0	0.654161	0.0497246	SLC30A7;SPAG17;KCNJ6;TTC32;RPP40;RFX3;PLA2G5;MDGA1;MID1
H3K36me3 Duodenum Smooth Muscle	2/164	0.93488	0.999995	0	0	0.449709	0.0302821	DENND2A;ACACB
H3K36me3 Brain Germinal Matrix	2/166	0.937705	0.999995	0	0	0.444179	0.0285695	PCDHGB1;PCDHA8
H3K36me3 Skeletal Muscle	2/174	0.947884	0.999995	0	0	0.423344	0.0226586	DENND2A;ACACB
H3K36me3 Chondrocytes from Bone Marrow Derived Mesenchymal Stem Cell Cultured Cells	2/187	0.961126	0.999995	0	0	0.39333	0.0155955	PCDHGA6;PCDHGA4
H3K27me3 H1 BMP4 Derived Mesendoderm Cultured Cells	53/2482	0.967266	0.999995	0	0	0.77617	0.0258322	MAST4;XYLT1;PTPDC1;MECOM;CHL1;SCMH1;GRB10;TMEM108;SCN5A;GPR39;SLC30A4;IRAK3;SORCS2;OBSCN;SMO;SOAT1;DOK5;PITPNM3;CDH13;SFI1;PLEC;LRRC18;AGPAT9;ABHD3;DBX1;CACNA1A;SBSN;USP18;FSTL4;GNA14;PTPRZ1;FAM184B;PRAMEF12;ST3GAL6;PIP5K1B;SMYD3;ZBTB7C;GABBR2;KCNJ6;SLC10A7;KCNIP1;CNTN5;ATP8B1;EEF2;MEIS3;FMO5;PHOX2B;LRP1B;PER2;MFHAS1;SDK1;NFIA;MDGA2
H3K36me3 Adipose Derived Mesenchymal Stem Cell Cultured Cells	4/314	0.969217	0.999995	0	0	0.468182	0.0146383	PCDHGA11;SLC25A2;DENND2A;THSD4
H3K36me3 Stomach Smooth Muscle	3/259	0.970095	0.999995	0	0	0.425597	0.0129216	SLC2A9;PCDHGA8;SLC25A2
H3K9me3 iPS DF 6.9	8/524	0.97051	0.999995	0	0	0.560743	0.0167853	CHIT1;PCDHGA11;PCDHGA6;PCDHGA5;CEACAM20;DBX1;ABCA7;PPP1R14D
H3K36me3 CD8 Naive Primary Cells	5/376	0.973303	0.999995	0	0	0.488372	0.0132155	PCDHA5;PCDHA3;PCDHB11;KLF14;PCDHB8
H3K9me3 Fetal Heart	16/913	0.973809	0.999995	0	0	0.641968	0.0170377	SLC10A7;COX16;ABCB4;SETDB2;RFX3;OTP;KLF14;PCDHA10;RAD51B;SLC9A9;ST3GAL6;PIP5K1B;METTL15;ARL5A;FERMT2;CAP2
H3K36me3 Colonic Mucosa	8/534	0.9747	0.999995	0	0	0.549792	0.0140885	FBXW4;PCDHGA11;MPHOSPH9;SLC25A2;PCDHGB6;TTC32;SMYD3;PPP2R5C
H3K36me3 Brain Inferior Temporal Lobe	4/332	0.978163	0.999995	0	0	0.442073	0.00976035	PCDHGA11;PCDHGB6;PCDHGA1;PCDHB12
H3K27me3 H9	51/2453	0.978734	0.999995	0	0	0.753328	0.0161929	PTPRR;XYLT1;OTP;TTC28;CHL1;PIEZO2;TMEM108;SCN5A;STK32B;GPR39;MAMDC2;SLC30A4;IRAK3;SEZ6L;KLF14;ANK1;PAX1;DOK5;PITPNM3;CDH13;KCNQ5;DOCK2;ABCG2;AGPAT9;ABCB4;RNF180;DBX1;LRP4;CACNA1C;SBSN;FSTL4;GNA14;DPP6;RELN;FAM184B;PIP5K1B;HIVEP3;ZBTB7C;OPCML;TMEM132C;KCNIP1;CNTN5;ATP8B1;GPR50;ESRRG;MEIS3;TBX4;PHOX2B;SMOC1;MDGA2;MDGA1
H3K9me3 Neurosphere Cultured Cells Cortex Derived	4/340	0.981298	0.999995	0	0	0.431367	0.00814399	APOOL;MKRN3;GPR50;HOXD3
H3K36me3 CD4+ CD25int CD127+ Tmem Primary Cells	1/148	0.981774	0.999995	0	0	0.247524	0.00455289	MPHOSPH9
H3K36me3 Bone Marrow Derived Mesenchymal Stem Cell Cultured Cells	1/153	0.984089	0.999995	0	0	0.23932	0.00383845	PCDHGA8
H3K36me3 Stomach Mucosa	2/227	0.984556	0.999995	0	0	0.322734	0.00502324	PCDHGA10;MBD5
H3K36me3 CD34 Primary Cells	1/156	0.985334	0.999995	0	0	0.234652	0.00346681	HOXA3
H3K36me3 Duodenum Mucosa	4/355	0.986063	0.999995	0	0	0.412609	0.0057908	PCDHGA5;SNORA19;NPR2;ACACB
H3K36me3 CD4+ CD25- CD45RO+ Memory Primary Cells	1/159	0.986482	0.999995	0	0	0.23016	0.00313244	CYSLTR2
H3K27me3 Brain Germinal Matrix	39/2004	0.987651	0.999995	0	0	0.704641	0.00875585	PCSK2;ABHD3;LRRK1;ITPR2;ADCY2;LITAF;LTBP1;TTC28;TRPM2;MFSD9;DPP6;PTPRZ1;FAM184B;CHL1;MYO6;FCHO2;PLCG2;CEACAM20;UGT1A5;TMEM108;PCDHA2;JARID2;ARL5A;SOX5;GABBR2;MBD5;SRRM4;SYT1;MAMDC2;PLCL2;RFX3;MMD2;PCDHB11;FMO5;TMEM2;SMO;DOK5;PITPNM3;FREM2
H3K36me3 CD34 Cultured Cells	1/172	0.990506	0.999995	0	0	0.21252	0.00202725	HOXA3
H3K36me3 H1 Derived Mesenchymal Stem Cells	18/1093	0.991188	0.999995	0	0	0.599175	0.00530328	SLC25A2;NPR2;DBX1;PAX3;KLF14;SORCS2;PAX1;PER2;IPW;PCDHGA11;TTLL6;GNA14;TBX15;PCDHGA12;PIEZO2;CDH23;SLIT1;PCDHB4
H3K9me3 Neurosphere Cultured Cells Ganglionic Eminence Derived	6/498	0.992088	0.999995	0	0	0.439952	0.00349476	SLC2A9;PRAMEF12;MYH14;GPR50;DOCK2;PCDHA6
H3K36me3 Brain Anterior Caudate	3/324	0.992466	0.999995	0	0	0.338268	0.00255801	PCDHGB4;PCDHGA2;DENND2A
H3K36me3 CD4+ CD25- IL17+ PMA-Ionomcyin stimulated Th17 Primary Cells	1/183	0.992961	0.999995	0	0	0.199561	0.00140971	MPHOSPH9
H3K36me3 H1 BMP4 Derived Trophoblast Cultured Cells	55/2756	0.993377	0.999995	0	0	0.715773	0.00475599	SLC25A2;CIB3;TCF21;PRKAG2;AFF3;MFSD9;ATCAY;TMEM108;HOXA2;SCN5A;STK32B;SLC12A8;FBXW4;GPR39;SRRM4;PCDHGA6;PCDHGA3;DENND2A;TPM1;RFX3;KLF14;SORCS2;RUNX1;OBSCN;PKP4;KCNQ5;LRRC18;CCDC148;NPR2;LRP4;CACNA1A;FSTL4;CTIF;HIRA;FAM184B;PLCG2;CEACAM20;SLIT1;SMYD3;ZBTB7C;WWOX;GABBR2;SLC10A7;ATP8B1;PLCL2;RPP40;ABCA7;TBX4;ASS1;PCDHGA10;PER2;PCDHGA11;MFHAS1;MPHOSPH9;MDGA2
H3K36me3 Adipose Nuclei	1/187	0.993687	0.999995	0	0	0.195229	0.00123646	DENND2A
H3K36me3 Rectal Smooth Muscle	2/267	0.994018	0.999995	0	0	0.27345	0.00164078	PCDHGB6;DENND2A
H3K36me3 Brain Mid Frontal Lobe	3/335	0.994078	0.999995	0	0	0.326873	0.00194134	PCDHGA11;PCDHGA6;PCDHGB4
H3K36me3 Fetal Lung	7/570	0.994167	0.999995	0	0	0.447721	0.00261928	MFSD9;MPHOSPH9;SLC25A2;SLC10A7;PCDHB8;COPZ1;TBX2
H3K36me3 Peripheral Blood Mononuclear Primary Cells	1/196	0.995058	0.999995	0	0	0.186132	0.000922151	ACACB
H3K27me3 H1	104/4826	0.995416	0.999995	0	0	0.758818	0.0034862	HPSE2;XYLT1;OTP;PTPDC1;LOXL2;CDH4;FAM110B;SCMH1;GRB10;PIEZO2;STK32B;ZFP37;SLC12A8;SRRM4;SLC30A4;ARID5B;MMD2;ANK1;SOAT1;COL4A2;DOK5;KCNQ5;ABCG2;IGSF3;NXPH2;ABHD3;ABCB4;RNF180;ITPR2;CACNA1A;CACNA1C;CPLX1;SYCE3;DPP6;MYO6;PLCG2;CDH23;MYH14;ST3GAL6;PIP5K1B;HIVEP3;SMYD3;ZBTB7C;TMEM132D;TMEM132C;SLC10A7;CNTN5;ATP8B1;EXOC6B;ESRRG;TRAPPC9;EEF2;TDRD5;PHOX2B;LRP1B;PCDHGA11;PCSK2;PTPRR;MAST4;PCDHGB4;PRKAG2;GTDC1;TTC28;MECOM;CHL1;TMEM108;SCN5A;GPR39;TMC7;IRAK3;SEZ6L;KLF14;SORCS2;PAX1;TMEM2;PITPNM3;CDH13;DOCK2;MEGF6;AGPAT9;DBX1;LRP4;ADCY2;SBSN;USP18;FSTL4;GNA14;RELN;FAM184B;SLIT1;OPCML;GABBR2;KCNIP1;ATRNL1;GPR50;ATP2B2;LHFPL2;MEIS3;ASS1;SMOC1;TLL2;MDGA2;MEGF8;MDGA1
H3K9me1 IMR90	15/1017	0.99659	0.999995	0	0	0.534695	0.0018264	FBXW4;STARD13;CCDC57;RPP40;EXOC6B;SBSN;SENP2;RCBTB2;RUNX1;DERA;LPCAT2;SLC9A9;TMEM108;ALPK1;CDK14
H3K36me3 Colon Smooth Muscle	4/429	0.996924	0.999995	0	0	0.339447	0.00104563	IPW;SNORD37;TBX4;ACACB
H2BK20ac H1	34/1923	0.997163	0.999995	0	0	0.635348	0.00180529	IGSF3;NXPH2;ABCB4;PELI2;LRRK1;DBX1;ITPR2;ADCY2;OSBPL10;LOXL2;GNA14;ATCAY;MECOM;PRAMEF12;GRB10;PIEZO2;MYH14;ST3GAL6;PIP5K1B;HIVEP3;STK32B;SOX5;CAP2;OPCML;PDGFRB;GPR39;TPM1;RFX3;ESRRG;MYO9B;PHOX2B;TTLL6;SMO;RBMS3
H4K20me1 H9	17/1136	0.997456	0.999995	0	0	0.541283	0.00137858	MBD5;CCDC148;DBX1;MYO9B;OTP;EVX2;SENP2;NR4A2;HIRA;SNORD37;IL21R;FAT2;PIP5K1B;PKP4;MDGA2;ZBTB7C;OPCML
H3K36me3 Brain Substantia Nigra	2/307	0.997727	0.999995	0	0	0.237092	0.00053958	DENND2A;PCDHB8
H3K36me3 Mesenchymal Stem Cell Derived Adipocyte Cultured Cells	1/254	0.998981	0.999995	0	0	0.143029	0.000145754	PCDHGB6
H3K4me1 Penis Foreskin Fibroblast Primary Cells	78/3933	0.999011	0.999995	0	0	0.695826	0.000688197	SPAG17;PTPRR;MAST4;LRRK1;ULK4;PRKAG2;GTDC1;PEPD;PTPDC1;MFSD9;ATCAY;MECOM;ERC2;STK32B;METTL15;SOX5;SLC30A7;PCDHGA6;ZFP2;RFX3;TMC7;MMD2;PPP2R5C;ANK1;ZFP90;PISD;AJAP1;SIKE1;OBSCN;SMO;CEP57L1;PITPNM3;SLC9A9;LACE1;KCNQ5;FREM2;NXPH2;AGPAT9;ABHD3;ABCB4;RNF180;DNAH6;LRP4;CACNA1A;ADCY2;GRAMD3;USP18;FSTL4;SYCE3;GNA14;RELN;PTPRZ1;SNORD37;PLCG2;CDH23;SLIT1;ST3GAL6;PIP5K1B;ZBTB7C;CAP2;GABBR2;STARD13;KCNJ6;DNAH10;SLC10A7;SYT1;ATRNL1;UROS;RPP40;EXOC6B;TRAPPC9;EVX2;PHOX2B;ICK;PCDHGA11;SDK1;TLL2;FBXL2
H3K36me3 H1 BMP4 Derived Mesendoderm Cultured Cells	1/259	0.999111	0.999995	0	0	0.140221	0.000124697	PDGFRB
H3K9me3 iPS DF 19.11	59/3152	0.999268	0.999995	0	0	0.660377	0.000483426	BARHL2;SLC25A2;PCDHGB5;LRRK1;ULK4;CIB3;XYLT1;PRKAG2;CDH4;CHL1;SCMH1;TMEM108;SLC30A7;GPR39;PCDHGA6;MAMDC2;SLC30A4;PCDHGA1;KLF14;PAX1;TMEM2;SMO;DOK5;CDH12;KCNQ5;AGPAT9;PELI2;ADCY2;FSTL4;TRPM2;AMN1;HIRA;GNA14;FAM184B;PRAMEF12;FCHO2;MYH14;PIP5K1B;SMYD3;ZBTB7C;TMEM132D;TMEM132C;NTRK2;GABBR2;SLC10A7;ATRNL1;ATP8B1;CCDC57;PLCL2;GPR50;TRAPPC9;LHFPL2;PER2;PCDHGA11;MFHAS1;SDK1;PCDHB6;MKRN3;PCDHB8
H3K36me3 CD4 Memory Primary Cells	1/273	0.999393	0.999995	0	0	0.132907	8.07361e-05	IPW
H2BK20ac IMR90	12/976	0.999434	0.999995	0	0	0.442962	0.000250667	GPR39;KCNJ6;UROS;MAMDC2;IL21R;IL20RB;ARID5B;GTDC1;LHFPL2;ALPK1;SOX5;RBMS3
H3K36me3 Mobilized CD34 Primary Cells	4/509	0.999449	0.999995	0	0	0.284473	0.000156709	PCDHGA5;PCDHGA2;HOXA3;PCDHB8
H3K36me3 Penis Foreskin Fibroblast Primary Cells	6/638	0.999467	0.999995	0	0	0.339967	0.000181398	PCDHGA8;PCDHGA11;PCDHGA5;XRN1;PAX3;SLC12A8
H3K36me3 CD4 Naive Primary Cells	1/293	0.999647	0.999995	0	0	0.123675	4.36308e-05	SLC2A9
H4K20me1 IMR90	3/461	0.999662	0.999995	0	0	0.235387	7.95626e-05	COL4A2;SNORD37;SIM1
H3K23ac H1	22/1547	0.999764	0.999995	0	0	0.507549	0.000119824	SYT1;AGPAT9;ATRNL1;ABHD3;ATP8B1;PLCL2;ESRRG;PTPDC1;OSBPL10;PAX1;RCBTB2;PTAR1;PIKFYVE;MECOM;SMO;MYO6;SCMH1;ST3GAL6;ARFIP1;HIVEP3;RELL1;SFI1
H3K36me3 Breast Myoepithelial Cells	2/410	0.999821	0.999995	0	0	0.176286	3.15202e-05	SLC2A9;MPHOSPH9
H3K36me3 CD8 Memory Primary Cells	1/330	0.99987	0.999995	0	0	0.109554	1.42516e-05	CYSLTR2
H2BK120ac IMR90	40/2463	0.999885	0.999995	0	0	0.571924	6.55813e-05	AGPAT9;HJURP;GTDC1;GRAMD3;OSBPL10;RCBTB2;RPTOR;CTIF;RELN;GRB10;IL21R;JARID2;SNX7;STK32B;METTL15;CDK5RAP2;SOX5;FBXW4;SLC10A7;XRCC4;TTC32;UROS;EXOC6B;RFX3;IRAK3;TRAPPC9;FMO5;TBX2;DERA;ICK;PIKFYVE;DDX39B;SOAT1;XRN1;CEP57L1;SLC9A9;ALPK1;FERMT2;KCTD16;ABCG2
H3K4me1 Brain Germinal Matrix	67/3743	0.999945	0.999995	0	0	0.61899	3.41135e-05	HPSE2;LRRK1;ULK4;PRKAG2;PEPD;PTPDC1;LOXL2;PIEZO2;SCN5A;STK32B;SLC12A8;CDK5RAP2;GPR39;SLC39A11;PAX3;ARID5B;SENP2;PAX1;RUNX1;AJAP1;DDX39B;COL4A2;DCT;PEAK1;CDH12;CDH13;PKP4;KCNQ5;RELL1;L2HGDH;FREM2;SLC29A3;COL13A1;NXPH2;AGPAT9;CCDC148;DBX1;CACNA1A;FSTL4;SYCE3;GNA14;DPP6;CUX2;FAM184B;MYO6;NPHP3;ST3GAL6;SMYD3;ZBTB7C;CAP2;GABBR2;DNAH10;SLC10A7;CNTN5;SETDB2;ABCA7;ESRRG;MYO9B;TDRD5;FMO5;ASS1;PHOX2B;LRP1B;TBX2;TTLL6;TLL2;MDGA2
H3K4me1 H1 Derived Mesenchymal Stem Cells	126/6271	0.999962	0.999995	0	0	0.67286	2.53914e-05	ULK4;HJURP;XYLT1;OTP;PTPDC1;LOXL2;CDH4;PTAR1;ATCAY;SCMH1;PIEZO2;HOXA2;SLC12A8;SOX5;SRRM4;TPM1;SLC30A4;ANK1;PISD;OBSCN;SMO;DOK5;KCNQ5;FREM2;CARD11;ABCG2;NXPH2;ABHD3;ABCB4;RNF180;NPR2;ITPR2;CACNA1A;GATA4;LTBP1;TRPM2;SNORD37;MYO6;PLCG2;CDH23;NPHP3;ST3GAL6;PIP5K1B;HIVEP3;SMYD3;ZBTB7C;TMEM132D;TMEM132C;DNAH10;CNTN5;SYT1;ATP8B1;UROS;ABCA7;ESRRG;TRAPPC9;EVX2;PHOX2B;NR4A2;PCDHGA11;SDK1;TNFSF4;FAT2;RBAK;SPAG17;BARHL2;PTPRR;MAST4;LRRK1;TCF21;PRKAG2;OSBPL10;TTC28;MFSD9;CHL1;TMEM108;SCN5A;ERC2;GPR39;IFNGR1;MAMDC2;PAX3;TMC7;IRAK3;PPP2R5C;SEZ6L;KLF14;SENP2;ZFP90;PAX1;AJAP1;SIKE1;TMEM2;DCT;PITPNM3;CDH12;L2HGDH;SFI1;SLC29A3;MEGF6;AGPAT9;PELI2;DNAH6;DBX1;LRP4;ADCY2;KRT85;FSTL4;HIRA;GNA14;RELN;CUX2;PTPRZ1;FAM184B;CLMN;IL21R;SLIT1;CTNNA2;NTRK2;GABBR2;PLCL2;LHFPL2;TBX4;TTLL6;SMOC1;MDGA2
H3K9ac Brain Hippocampus Middle	95/5026	0.999973	0.999995	0	0	0.640888	1.70267e-05	PTPRR;ULK4;HJURP;XYLT1;GTDC1;PTPDC1;TTC28;RPTOR;SENP7;PTAR1;CHL1;SCMH1;SCN5A;ERC2;STK32B;ZFP37;SLC12A8;SOX5;SLC30A7;GPR39;MAMDC2;ZFP2;RFX3;ARID5B;TMC7;MMD2;PPP2R5C;SENP2;SORCS2;RAD51B;SIKE1;SMO;PEAK1;PITPNM3;LACE1;CDH13;RELL1;L2HGDH;FREM2;KCTD16;IGSF3;COX16;AGPAT9;RNF180;PELI2;DNAH6;CACNA1A;ADCY2;PLA2G5;LTBP1;FSTL4;SYCE3;TRPM2;AMN1;GNA14;ZNRF2;DPP6;FAM184B;PLCG2;SLIT1;CAMTA1;ST3GAL6;HIVEP3;SMYD3;SNX7;CAP2;STARD13;MBD5;SLC10A7;APOOL;CNTN5;SYT1;ATRNL1;ATP8B1;UROS;SETDB2;RPP40;EXOC6B;SYNJ2BP;EEF2;FMO5;LRP1B;DERA;TTLL6;SDK1;SMOC1;PCDHB5;MKRN3;PCDHB4;FBXL2;MDGA2;RBAK;CDK14;FERMT2;MCU
H3K36me3 iPS DF 19.11	71/4036	0.999982	0.999995	0	0	0.602185	1.10793e-05	BARHL2;SLC25A2;MAST4;XYLT1;TCF21;PRKAG2;TTC28;MFSD9;TMEM108;JARID2;CDK5RAP2;SOX5;GPR39;MAMDC2;DENND2A;TPM1;SLC39A11;KLF14;ANK1;ZFP90;DDX39B;SMO;SOAT1;XRN1;CEP57L1;DOK5;RASA2;CDH13;KCNQ5;WDFY4;RNF180;NPR2;LRP4;GATA4;ADCY2;FBLN1;SBSN;LTBP1;FSTL4;GNA14;DPP6;RELN;CUX2;PTPRZ1;FAM184B;CLMN;FCHO2;ST3GAL6;PIP5K1B;HIVEP3;ZBTB7C;WWOX;TMEM132C;GABBR2;SLC10A7;KCNIP1;ATP8B1;CCDC57;TRAPPC9;TDRD5;TBX4;ASS1;TTLL6;TBX15;VAPB;SMOC1;MKRN3;TMCC1;RBAK;MDGA1;MCU
H3K4me1 Penis Foreskin Keratinocyte Primary Cells	131/6593	0.999984	0.999995	0	0	0.657512	1.0389e-05	HPSE2;ULK4;HJURP;CIB3;XYLT1;OTP;FRY;PTPDC1;LOXL2;CDH4;FAM110B;SCMH1;GRB10;PIEZO2;ARFIP1;STK32B;SOX5;FBXW4;SRRM4;ZFP2;SLC30A4;ANK1;SOAT1;DOK5;LACE1;PKP4;KCNQ5;RELL1;ABCG2;IGSF3;NXPH2;CCDC148;ABCB4;RNF180;NPR2;ITPR2;CACNA1A;CACNA1C;CTIF;DPP6;SNORD37;MYO6;PLCG2;CDH23;CAMTA1;NPHP3;ST3GAL6;PIP5K1B;HIVEP3;ZBTB7C;TMEM132D;TMEM132C;DNAH10;SLC10A7;CNTN5;SYT1;UROS;SETDB2;RPP40;ESRRG;TDRD5;ICK;NR4A2;RBAK;FERMT2;SPAG17;BARHL2;PTPRR;PCDHGB6;LRRK1;TCF21;GTDC1;PEPD;OSBPL10;TTC28;MFSD9;TMEM108;SCN5A;ERC2;GPR39;UGT1A1;IFNGR1;MAMDC2;SLC39A11;TMC7;IRAK3;SEZ6L;KLF14;SENP2;SORCS2;COPZ1;ZFP90;PAX1;SIKE1;TMEM2;DCT;PEAK1;RASA2;DOCK2;SFI1;SLC29A3;AGPAT9;PELI2;ADCY2;SBSN;FAM214A;USP18;FSTL4;HIRA;GNA14;ZNRF2;RELN;PTPRZ1;FAM184B;CLMN;FCHO2;CAP2;OPCML;NTRK2;GABBR2;KCNJ6;ATRNL1;PLCL2;GPR50;MYO9B;LHFPL2;TBX4;NFIA;VAPB;SMOC1;MDGA2
H3K4me1 CD4+ CD25- CD45RA+ Naive Primary Cells	67/3910	0.999987	0.999995	0	0	0.58583	7.47598e-06	HPSE2;MAST4;LRRK1;ULK4;GTDC1;PEPD;OSBPL10;RCBTB2;TTC28;MFSD9;ATCAY;MECOM;FAM110B;SCMH1;HOXA2;SCN5A;ERC2;STK32B;SLC12A8;SOX5;TPM1;IRAK3;PDCD1LG2;PPP2R5C;KLF14;ANK1;SIKE1;SMO;PITPNM3;SLC9A9;LACE1;PKP4;RBMS3;COL13A1;AGPAT9;ABHD3;CCDC148;ABCB4;DNAH6;DBX1;LRP4;GATA4;CACNA1C;SYCE3;TRPM2;GNA14;FAM184B;CLMN;MYO6;FCHO2;PLCG2;CDH23;MYH14;ST3GAL6;PIP5K1B;DNAH10;ATRNL1;ATP8B1;CCDC57;TBX4;DERA;ICK;TTLL6;SDK1;TLL2;MEGF8;FERMT2
H2BK12ac IMR90	40/2712	0.999991	0.999995	0	0	0.511051	4.7728e-06	AGPAT9;HJURP;CACNA1A;GTDC1;SBSN;LITAF;LTBP1;RCBTB2;CTIF;RELN;GRB10;IL21R;HIVEP3;JARID2;SNX7;STK32B;METTL15;CDK5RAP2;SOX5;KCNJ6;UGT1A1;UROS;SLC39A11;RFX3;ARID5B;TRAPPC9;COPZ1;RUNX1;DERA;ICK;SOAT1;COL4A2;SMOC1;PITPNM3;SLC9A9;RASA2;ALPK1;CDK14;ABCG2;RBMS3
H2BK15ac IMR90	47/3060	0.999991	0.999995	0	0	0.529243	4.67589e-06	AGPAT9;PELI2;HJURP;IL20RB;ITPR2;GTDC1;SBSN;GRAMD3;RCBTB2;TTC28;CTIF;SENP7;MFSD9;IL21R;JARID2;STK32B;METTL15;CDK5RAP2;SOX5;CAP2;FBXW4;GPR39;KCNJ6;SLC10A7;TTC32;UROS;SETDB2;EXOC6B;SLC39A11;RFX3;ARID5B;IRAK3;TRAPPC9;FMO5;COPZ1;NR4A2;MFHAS1;SIKE1;SOAT1;SLC9A9;LACE1;RASA2;L2HGDH;ALPK1;KCTD16;ABCG2;RBMS3
H3K9me3 H1	23/1872	0.999992	0.999995	0	0	0.430581	3.5674e-06	PCDHGA8;NTRK2;BARHL2;SLC25A2;PCDHGA5;PCDHGA4;PCDHGB4;PCDHGA2;LRRK1;PCDHGB2;GPR50;ATP2B2;EVX2;TBX4;MYOM3;PAX1;ICK;SNORD37;PCDHB5;MKRN3;HOXD3;PCDHB8;PLEC
H3K79me2 H1	11/1200	0.999992	0.999995	0	0	0.324583	2.52229e-06	PCDHGB7;SNORD37;SNORA19;UROS;TPM1;CEACAM20;MYO9B;SCN5A;SENP2;CDK5RAP2;LOXL2
H3K36me3 iPS DF 6.9	66/4003	0.999992	0.999995	0	0	0.558717	4.20863e-06	BARHL2;ULK4;HJURP;XYLT1;PRKAG2;OTP;LOXL2;TTC28;CDH4;SCMH1;PIEZO2;TMEM108;ARFIP1;SLC12A8;CDK5RAP2;SOX5;GPR39;SRRM4;PCDHGA6;MAMDC2;TPM1;PPP2R5C;SEZ6L;SENP2;ANK1;PAX1;AJAP1;TMEM2;PITPNM3;RASA2;PKP4;KCNQ5;DOCK2;COL13A1;AGPAT9;ABHD3;CCDC148;NPR2;LRP4;SBSN;FAM214A;LTBP1;CTIF;TRPM2;HIRA;GNA14;DPP6;RELN;PLCG2;NPHP3;TMEM132C;NTRK2;DNAH10;SLC10A7;TRAPPC9;LHFPL2;TBX4;TTLL6;MFHAS1;SDK1;MPHOSPH9;SMOC1;TLL2;MKRN3;PPP1R14D;MDGA2
H3K4me3 Breast vHMEC	146/10027	0.999993	0.999995	0	0	0.366984	2.6822e-06	ULK4;HJURP;FRY;PTPDC1;RCBTB2;CDH4;PTAR1;FAM110B;SCMH1;GRB10;ARFIP1;STK32B;ZFP37;SLC12A8;CDK5RAP2;SOX5;FBXW4;SLC30A7;ZFP2;SLC30A4;RFX3;ARID5B;MID1;PISD;SMO;SOAT1;XRN1;COL4A2;CEP57L1;SLC9A9;LACE1;RELL1;ALPK1;FREM2;CARD11;KCTD16;ABCG2;COL13A1;IGSF3;NXPH2;COX16;ABHD3;RNF180;CFI;ITPR2;LTBP1;SYCE3;MYO6;PLCG2;PCDHA4;CAMTA1;NPHP3;ST3GAL6;PIP5K1B;HIVEP3;SMYD3;SNX7;ZBTB7C;STARD13;SLC10A7;APOOL;XRCC4;SYT1;ATP8B1;UROS;SETDB2;RPP40;LRP1B;DERA;NR4A2;MFHAS1;SDK1;TMCC1;FBXL2;RBAK;FERMT2;MCU;PCDHGB7;MAST4;PCDHGB4;LRRK1;PRKAG2;GTDC1;PEPD;RPTOR;SENP7;MFSD9;SCN5A;ERC2;METTL15;ARL5A;PCDHGA7;PCDHGA6;TTC32;PCDHGA3;SLC39A11;TMC7;PDCD1LG2;PPP2R5C;KLF14;SENP2;SORCS2;COPZ1;ZFP90;AJAP1;SIKE1;PEAK1;PITPNM3;RASA2;CDH12;SLC29A3;AGPAT9;PELI2;DNAH6;LRP4;FAM214A;USP18;AMN1;HIRA;PTPRZ1;FAM184B;CLMN;FCHO2;CAP2;WWOX;NTRK2;MBD5;ATRNL1;CCDC57;PLCL2;MYO9B;LHFPL2;SYNJ2BP;MEIS3;FMO5;ASS1;TBX2;PER2;TTLL6;NFIA;VAPB;SMOC1;LPCAT2;TLL2;MEGF8;MDGA1
H3K4me3 Mesenchymal Stem Cell Derived Adipocyte Cultured Cells	166/10063	0.999993	0.999995	0	0	0.438612	3.20568e-06	ULK4;HJURP;XYLT1;FRY;PTPDC1;RCBTB2;CDH4;SCMH1;PIEZO2;ARFIP1;STK32B;SLC12A8;CDK5RAP2;SOX5;FBXW4;SLC30A7;SLC30A4;RFX3;ARID5B;PCDHA10;RUNX1;SMO;COL4A2;DOK5;SLC9A9;LACE1;PKP4;KCNQ5;RELL1;ALPK1;FREM2;ABCG2;COL13A1;IGSF3;NXPH2;COX16;ABHD3;CCDC148;ABCB4;RNF180;NPR2;ITPR2;CACNA1A;PLA2G5;LTBP1;SYCE3;TRPM2;MYO6;PLCG2;CDH23;MYH14;CAMTA1;NPHP3;PCDHA3;ST3GAL6;PIP5K1B;HIVEP3;SMYD3;SNX7;PCDHA6;ZBTB7C;TMEM132C;STARD13;DNAH10;SLC10A7;APOOL;CNTN5;SYT1;UROS;SETDB2;RPP40;EXOC6B;ABCA7;LRP1B;DERA;NR4A2;PCDHGA11;SDK1;TNFSF4;PCDHB6;PCDHB5;PCDHB4;TMCC1;FBXL2;RBAK;PCDHB9;CDK14;PCDHB8;MCU;PCDHB7;PCSK2;SPAG17;BARHL2;MAST4;LRRK1;PRKAG2;GTDC1;PEPD;MYOM3;TTC28;SENP7;MFSD9;CHL1;TMEM108;SCN5A;JARID2;ERC2;ARL5A;PCDHGA8;GPR39;PCDHGA6;PCDHGA3;SLC39A11;TMC7;PDCD1LG2;PPP2R5C;KLF14;SENP2;SORCS2;COPZ1;ZFP90;SIKE1;PEAK1;PITPNM3;RASA2;PCDHGB1;CDH12;L2HGDH;SLC29A3;AGPAT9;PELI2;DNAH6;LRP4;ADCY2;USP18;FSTL4;HIRA;GNA14;RELN;PTPRZ1;FAM184B;CLMN;FCHO2;ANKAR;IL21R;CAP2;WWOX;NTRK2;GABBR2;MBD5;KCNJ6;ATRNL1;CCDC57;PLCL2;SYNJ2BP;PCDHB11;FMO5;TBX2;PER2;TTLL6;VAPB;LPCAT2;TLL2;TEK;MDGA2;MEGF8
H3K9ac Muscle Satellite Cultured Cells	143/10073	0.999993	0.999995	0	0	0.353097	2.58066e-06	ULK4;HJURP;PTPDC1;RCBTB2;SCMH1;PIEZO2;ARFIP1;STK32B;ZFP37;CDK5RAP2;SOX5;FBXW4;SLC30A7;ZFP2;SLC30A4;RFX3;ARID5B;PISD;RUNX1;SMO;SOAT1;XRN1;COL4A2;CEP57L1;DOK5;SLC9A9;LACE1;KCNQ5;RELL1;ALPK1;ABCG2;COL13A1;IGSF3;COX16;ABHD3;ABCB4;RNF180;NPR2;ITPR2;CACNA1C;LTBP1;SYCE3;PCDHA4;CAMTA1;NPHP3;ST3GAL6;HIVEP3;SMYD3;SNX7;TMEM132D;STARD13;SLC10A7;APOOL;XRCC4;CNTN5;SYT1;UROS;SETDB2;RPP40;EXOC6B;LRP1B;DERA;PCDHGA10;MFHAS1;SDK1;TNFSF4;PCDHB5;FBXL2;RBAK;FERMT2;MCU;PCDHB7;PCDHGB7;PCDHGB5;MAST4;LRRK1;PCDHGB2;PRKAG2;GTDC1;PEPD;LITAF;MYOM3;TTC28;SENP7;MFSD9;CHL1;TMEM108;SCN5A;JARID2;METTL15;ARL5A;GPR39;PCDHGA7;PCDHGA6;PCDHGA4;IFNGR1;PCDHGA3;MAMDC2;PCDHGA1;SLC39A11;TMC7;IRAK3;PDCD1LG2;PPP2R5C;SENP2;COPZ1;ZFP90;RAD51B;SIKE1;TMEM2;PEAK1;PITPNM3;RASA2;L2HGDH;SFI1;SLC29A3;AGPAT9;PELI2;DNAH6;FAM214A;USP18;AMN1;HIRA;GNA14;ZNRF2;PTPRZ1;CLMN;FCHO2;WWOX;MBD5;KCNJ6;ATRNL1;CCDC57;PLCL2;SYNJ2BP;FMO5;ASS1;TBX2;PER2;TTLL6;VAPB;TLL2;MEGF8
H3K4me3 Adult Kidney	159/10083	0.999993	0.999995	0	0	0.409951	2.99616e-06	HPSE2;ULK4;HJURP;XYLT1;PTPDC1;LOXL2;SCMH1;PIEZO2;ARFIP1;STK32B;SLC12A8;CDK5RAP2;SOX5;SLC30A7;ZFP2;RFX3;ARID5B;MID1;PCDHA10;PISD;SMO;XRN1;DOK5;SLC9A9;LACE1;KCNQ5;RELL1;ALPK1;FREM2;KCTD16;ABCG2;COL13A1;NXPH2;COX16;ABHD3;ABCB4;RNF180;NPR2;ITPR2;GATA4;LTBP1;SYCE3;TRPM2;DPP6;CDH23;MYH14;NPHP3;ST3GAL6;PIP5K1B;HIVEP3;PCDHA2;SMYD3;SNX7;PCDHA7;PCDHA6;ZBTB7C;TMEM132C;STARD13;DNAH10;SLC10A7;APOOL;XRCC4;CNTN5;SYT1;ATP8B1;UROS;RPP40;EXOC6B;ABCA7;ESRRG;EEF2;LRP1B;DERA;SLC2A9;SDK1;PCDHB6;PCDHB5;PCDHB4;FBXL2;RBAK;PCDHB9;FERMT2;PCDHB7;PCSK2;SPAG17;PIGT;LRRK1;PRKAG2;GTDC1;MYOM3;TTC28;RPTOR;SENP7;MFSD9;MECOM;CHL1;TMEM108;SCN5A;JARID2;ERC2;ARL5A;PCDHGA8;PCDHGA4;PCDHGA3;PCDHGA2;SLC39A11;TMC7;IRAK3;PDCD1LG2;PPP2R5C;KLF14;SENP2;SORCS2;COPZ1;ZFP90;AJAP1;PITPNM3;RASA2;CDH12;CDH13;L2HGDH;SFI1;SLC29A3;PELI2;DNAH6;LRP4;ADCY2;FAM214A;USP18;FSTL4;AMN1;HIRA;GNA14;RELN;PTPRZ1;FAM184B;FCHO2;ANKAR;IL21R;CTNNA2;CAP2;WWOX;MBD5;ATRNL1;CCDC57;NR1H4;MYO9B;PCDHB12;LHFPL2;PCDHB11;PER2;TTLL6;VAPB;PCDHB18;SMOC1;LPCAT2;TLL2;MDGA2;MEGF8
H3K4me3 CD4 Memory Primary Cells	122/9903	0.999993	0.999995	0	0	0.294701	2.15384e-06	ULK4;HJURP;FRY;PTPDC1;FAM110B;SCMH1;ARFIP1;STK32B;CDK5RAP2;SOX5;FBXW4;SLC30A7;TPM1;SLC30A4;RFX3;ARID5B;PISD;SMO;SOAT1;XRN1;CEP57L1;SLC9A9;LACE1;PKP4;KCNQ5;RELL1;CARD11;KCTD16;ABCG2;IGSF3;COX16;ABHD3;CCDC148;ITPR2;CACNA1C;LTBP1;SYCE3;CTIF;TRPM2;MYO6;PLCG2;CAMTA1;NPHP3;ST3GAL6;SMYD3;SNX7;DNAH10;SLC10A7;APOOL;XRCC4;UROS;SETDB2;RPP40;EXOC6B;ABCA7;EEF2;DERA;PCDHGA10;NR4A2;SDK1;MKRN3;TMCC1;RBAK;FERMT2;LRRK1;PCDHGB2;PRKAG2;GTDC1;PEPD;AFF3;OSBPL10;RPTOR;MFSD9;SCN5A;METTL15;ARL5A;PCDHGA7;SLC39A11;IRAK3;PDCD1LG2;PPP2R5C;KLF14;SENP2;COPZ1;ZFP90;SIKE1;PEAK1;RASA2;CDH12;L2HGDH;SFI1;SLC29A3;PLEC;RBMS3;MEGF6;AGPAT9;DNAH6;LRP4;USP18;FSTL4;AMN1;HIRA;ZNRF2;CUX2;CLMN;FCHO2;ANKAR;WWOX;NTRK2;MBD5;ATRNL1;CCDC57;MYO9B;LHFPL2;SYNJ2BP;FMO5;PER2;TTLL6;VAPB;TLL2;MEGF8;MDGA1
H3K4me2 H1 BMP4 Derived Trophoblast Cultured Cells	162/9903	0.999993	0.999995	0	0	0.437209	3.19537e-06	ULK4;XYLT1;FRY;PTPDC1;RCBTB2;LOXL2;CDH4;PTAR1;FAM110B;SCMH1;GRB10;ARFIP1;STK32B;ZFP37;SLC12A8;CDK5RAP2;SOX5;FBXW4;SLC30A7;SRRM4;SLC30A4;RFX3;ARID5B;ANK1;RUNX1;SOAT1;XRN1;COL4A2;CEP57L1;DOK5;SLC9A9;LACE1;KCNQ5;RELL1;CARD11;KCTD16;IGSF3;NXPH2;COX16;ABHD3;ABCB4;RNF180;NPR2;ITPR2;CACNA1A;GATA4;LTBP1;CPLX1;SYCE3;DPP6;MYO6;PLCG2;CDH23;PCDHA4;MYH14;CAMTA1;NPHP3;ST3GAL6;PIP5K1B;HIVEP3;PCDHA2;SMYD3;SNX7;PCDHA6;ZBTB7C;TMEM132C;SLC10A7;APOOL;XRCC4;CNTN5;SYT1;ATP8B1;UROS;SETDB2;RPP40;EXOC6B;ESRRG;PHOX2B;DERA;PCDHGA11;SDK1;FAT2;FBXL2;RBAK;FERMT2;MCU;SPAG17;PTPRR;PIGT;MAST4;LRRK1;GTDC1;PEPD;OSBPL10;TTC28;RPTOR;SENP7;MFSD9;MECOM;CHL1;SCN5A;JARID2;ERC2;METTL15;IFNGR1;MAMDC2;SLC39A11;TMC7;IRAK3;PDCD1LG2;PPP2R5C;SEZ6L;SENP2;SORCS2;COPZ1;ZFP90;PAX1;SIKE1;TMEM2;PEAK1;RASA2;CDH12;L2HGDH;DOCK2;SLC29A3;RBMS3;MEGF6;AGPAT9;PELI2;DNAH6;DBX1;ADCY2;SBSN;FAM214A;USP18;FSTL4;GNA14;ZNRF2;RELN;PTPRZ1;FAM184B;FCHO2;CTNNA2;CAP2;WWOX;GABBR2;MBD5;ATRNL1;CCDC57;PLCL2;PCDHB15;GPR50;SYNJ2BP;FMO5;PER2;TTLL6;VAPB;SMOC1;LPCAT2;TEK;MDGA2;MDGA1
H3K4me3 CD4+ CD25+ CD127- Treg Primary Cells	124/9893	0.999993	0.999995	0	0	0.301744	2.20529e-06	ULK4;HJURP;FRY;PTPDC1;RCBTB2;PTAR1;SCMH1;ARFIP1;ZFP37;CDK5RAP2;SOX5;FBXW4;SLC30A7;ZFP2;SLC30A4;RFX3;PISD;SMO;SOAT1;XRN1;CEP57L1;SLC9A9;LACE1;KCNQ5;RELL1;CARD11;KCTD16;ABCG2;IGSF3;COX16;ABHD3;ITPR2;CACNA1C;LTBP1;CPLX1;SYCE3;CTIF;MYO6;PLCG2;CDH23;CAMTA1;NPHP3;PIP5K1B;HIVEP3;SMYD3;DNAH10;SLC10A7;APOOL;XRCC4;UROS;SETDB2;RPP40;EXOC6B;EEF2;DERA;PCDHGA10;NR4A2;SDK1;MKRN3;TMCC1;RBAK;FERMT2;MCU;MAST4;LRRK1;PCDHGB2;PRKAG2;GTDC1;PEPD;AFF3;OSBPL10;TTC28;RPTOR;SENP7;MFSD9;MECOM;TMEM108;SCN5A;JARID2;METTL15;ARL5A;TTC32;IFNGR1;SLC39A11;IRAK3;PDCD1LG2;KLF14;SENP2;COPZ1;ZFP90;SIKE1;PEAK1;RASA2;L2HGDH;DOCK2;SLC29A3;RBMS3;MEGF6;AGPAT9;PELI2;DNAH6;LRP4;FAM214A;USP18;FSTL4;AMN1;HIRA;CLMN;FCHO2;WWOX;MBD5;ATRNL1;CCDC57;MYO9B;LHFPL2;SYNJ2BP;FMO5;PER2;TTLL6;PIKFYVE;NFIA;VAPB;TLL2;MEGF8
H3K4me2 IMR90	152/9864	0.999993	0.999995	0	0	0.401812	2.93661e-06	HPSE2;ULK4;HJURP;PTPDC1;RCBTB2;CDH4;PTAR1;ATCAY;PIEZO2;ARFIP1;STK32B;ZFP37;SLC12A8;SOX5;FBXW4;SLC30A7;ZFP2;SLC30A4;RFX3;ARID5B;MMD2;RUNX1;SMO;SOAT1;XRN1;CEP57L1;DOK5;SLC9A9;LACE1;PKP4;KCNQ5;RELL1;ALPK1;FREM2;CARD11;ABCG2;IGSF3;NXPH2;COX16;ABHD3;ABCB4;RNF180;NPR2;ITPR2;CACNA1A;GATA4;CPLX1;SYCE3;PLCG2;CDH23;PCDHA3;PIP5K1B;HIVEP3;SMYD3;SNX7;STARD13;DNAH10;SLC10A7;APOOL;CNTN5;SYT1;UROS;RPP40;EXOC6B;ESRRG;LRP1B;DERA;NR4A2;PCDHGA11;SDK1;PCDHB6;PCDHB5;TMCC1;RBAK;PCDHB7;PCSK2;SPAG17;BARHL2;PCDHGB7;MAST4;LRRK1;PRKAG2;GTDC1;PEPD;MYOM3;TTC28;SENP7;MFSD9;CHL1;TMEM108;SCN5A;JARID2;ERC2;ARL5A;GPR39;PCDHGA6;PCDHGA5;PCDHGA3;MAMDC2;SLC39A11;TMC7;PPP2R5C;KLF14;SENP2;SORCS2;COPZ1;ZFP90;SIKE1;PEAK1;PITPNM3;RASA2;CDH12;L2HGDH;DOCK2;SLC29A3;AGPAT9;DNAH6;LRP4;FAM214A;USP18;AMN1;HIRA;GNA14;RELN;PTPRZ1;FAM184B;CLMN;FCHO2;IL21R;CTNNA2;CAP2;WWOX;NTRK2;GABBR2;MBD5;KCNJ6;ATRNL1;PLCL2;NR1H4;PCDHB15;ATP2B2;PCDHB12;SYNJ2BP;MEIS3;FMO5;PER2;TTLL6;PIKFYVE;PCDHB18;SMOC1;TLL2;MDGA2
H3K4me3 CD4 Naive Primary Cells	120/9819	0.999993	0.999995	0	0	0.293364	2.14393e-06	HPSE2;ULK4;HJURP;FRY;PTPDC1;PTAR1;FAM110B;SCMH1;ARFIP1;STK32B;ZFP37;CDK5RAP2;SOX5;PDGFRB;SLC30A7;TPM1;SLC30A4;RFX3;ARID5B;PISD;SMO;XRN1;CEP57L1;SLC9A9;LACE1;PKP4;KCNQ5;RELL1;CARD11;KCTD16;ABCG2;IGSF3;COX16;CCDC148;ITPR2;GATA4;CACNA1C;LTBP1;SYCE3;CTIF;TRPM2;MYO6;PLCG2;CDH23;CAMTA1;ST3GAL6;PIP5K1B;SMYD3;SNX7;DNAH10;SLC10A7;APOOL;XRCC4;UROS;SETDB2;RPP40;EXOC6B;ABCA7;EEF2;DERA;PCDHGA10;NR4A2;PCDHGA11;SDK1;PCDHB5;MKRN3;RBAK;FERMT2;MCU;SLC25A2;LRRK1;PCDHGB2;PRKAG2;GTDC1;PEPD;AFF3;OSBPL10;MFSD9;MECOM;SCN5A;METTL15;IFNGR1;SLC39A11;IRAK3;PDCD1LG2;PPP2R5C;KLF14;SENP2;COPZ1;ZFP90;SIKE1;PEAK1;PITPNM3;L2HGDH;SLC29A3;RBMS3;MEGF6;AGPAT9;DNAH6;LRP4;FAM214A;USP18;AMN1;HIRA;CUX2;CLMN;FCHO2;ANKAR;WWOX;MBD5;ATRNL1;CCDC57;MYO9B;LHFPL2;SYNJ2BP;FMO5;PER2;TTLL6;TLL2;MEGF8
H3K4me3 CD4+ CD25- Th Primary Cells	141/10187	0.999993	0.999995	0	0	0.338215	2.47169e-06	ULK4;HJURP;XYLT1;FRY;PTPDC1;RCBTB2;PTAR1;FAM110B;SCMH1;GRB10;ARFIP1;STK32B;ZFP37;CDK5RAP2;SOX5;FBXW4;PDGFRB;SLC30A7;TPM1;ZFP2;SLC30A4;RFX3;PISD;SMO;SOAT1;XRN1;CEP57L1;SLC9A9;LACE1;PKP4;KCNQ5;RELL1;CARD11;KCTD16;ABCG2;COL13A1;IGSF3;COX16;ABHD3;CCDC148;ABCB4;ITPR2;LTBP1;SYCE3;CTIF;TRPM2;MYO6;PLCG2;CDH23;CAMTA1;ST3GAL6;PIP5K1B;HIVEP3;SMYD3;SNX7;DNAH10;SLC10A7;APOOL;XRCC4;UROS;SETDB2;RPP40;EXOC6B;EEF2;DERA;NR4A2;SDK1;TNFSF4;MKRN3;TMCC1;FBXL2;RBAK;CDK14;FERMT2;MCU;PCDHGB6;MAST4;LRRK1;PCDHGB2;PRKAG2;GTDC1;PEPD;AFF3;OSBPL10;TTC28;RPTOR;SENP7;MFSD9;SCN5A;JARID2;ERC2;METTL15;ARL5A;PCDHGA7;TTC32;IFNGR1;SLC39A11;IRAK3;PDCD1LG2;PPP2R5C;KLF14;SENP2;COPZ1;ZFP90;SIKE1;PEAK1;PITPNM3;RASA2;L2HGDH;DOCK2;SLC29A3;RBMS3;MEGF6;AGPAT9;PELI2;DNAH6;LRP4;FAM214A;USP18;FSTL4;AMN1;HIRA;GNA14;CUX2;CLMN;FCHO2;WWOX;NTRK2;MBD5;ATRNL1;CCDC57;MYO9B;LHFPL2;SYNJ2BP;FMO5;ASS1;PER2;TTLL6;VAPB;TLL2;MEGF8
H3K4me3 CD4+ CD25- CD45RA+ Naive Primary Cells	133/10247	0.999993	0.999995	0	0	0.308286	2.25281e-06	ULK4;HJURP;FRY;PTPDC1;RCBTB2;LOXL2;PTAR1;FAM110B;SCMH1;GRB10;ARFIP1;STK32B;ZFP37;CDK5RAP2;FBXW4;SLC30A7;TPM1;SLC30A4;RFX3;ARID5B;PISD;SMO;SOAT1;XRN1;CEP57L1;SLC9A9;LACE1;PKP4;KCNQ5;RELL1;KCTD16;ABCG2;IGSF3;COX16;ABHD3;CCDC148;ITPR2;CACNA1A;GATA4;CACNA1C;LTBP1;SYCE3;TRPM2;MYO6;CDH23;CAMTA1;NPHP3;ST3GAL6;PIP5K1B;HIVEP3;SMYD3;SNX7;DNAH10;SLC10A7;APOOL;XRCC4;UROS;SETDB2;RPP40;EXOC6B;ABCA7;EEF2;DERA;NR4A2;MFHAS1;SDK1;TMCC1;RBAK;FERMT2;MCU;PCDHGB6;MAST4;LRRK1;PCDHGB2;PRKAG2;GTDC1;PEPD;AFF3;OSBPL10;TTC28;RPTOR;SENP7;MFSD9;SCN5A;JARID2;METTL15;ARL5A;PCDHGA7;TTC32;IFNGR1;PCDHGA3;SLC39A11;IRAK3;PPP2R5C;KLF14;SENP2;COPZ1;ZFP90;SIKE1;PEAK1;PITPNM3;RASA2;L2HGDH;SLC29A3;RBMS3;MEGF6;AGPAT9;PELI2;DNAH6;FAM214A;USP18;FSTL4;AMN1;HIRA;ZNRF2;CUX2;CLMN;FCHO2;WWOX;MBD5;ATRNL1;CCDC57;PCDHB15;MYO9B;SYNJ2BP;FMO5;ASS1;PER2;TTLL6;NFIA;LPCAT2;TLL2;MEGF8
H3K4me3 CD34 Cultured Cells	136/9748	0.999993	0.999995	0	0	0.352152	2.57335e-06	ULK4;PTPDC1;RCBTB2;LOXL2;PTAR1;SCMH1;GRB10;PIEZO2;ARFIP1;STK32B;ZFP37;CDK5RAP2;SOX5;FBXW4;SLC30A7;ZFP2;SLC30A4;RFX3;ARID5B;CACNA2D4;SMO;SOAT1;CEP57L1;SLC9A9;LACE1;PKP4;KCNQ5;RELL1;ALPK1;WDFY4;CARD11;KCTD16;ABCG2;IGSF3;COX16;ABHD3;ABCB4;FBLN1;CACNA1C;LTBP1;SYCE3;CTIF;TRPM2;MYO6;PLCG2;CDH23;CAMTA1;NPHP3;ST3GAL6;PIP5K1B;HIVEP3;SMYD3;SNX7;ZBTB7C;DNAH10;SLC10A7;APOOL;XRCC4;CNTN5;ATP8B1;UROS;RPP40;EXOC6B;EEF2;LRP1B;DERA;PCDHGA10;NR4A2;MFHAS1;SDK1;FBXL2;RBAK;FERMT2;MCU;BARHL2;MAST4;LRRK1;PRKAG2;PEPD;AFF3;OSBPL10;TTC28;RPTOR;SENP7;MFSD9;SCN5A;METTL15;PCDHGA7;IFNGR1;SLC39A11;IRAK3;PPP2R5C;SEZ6L;KLF14;SENP2;COPZ1;ZFP90;SIKE1;PEAK1;RASA2;CDH12;L2HGDH;DOCK2;SLC29A3;PLEC;RBMS3;MEGF6;AGPAT9;PELI2;DNAH6;LRP4;FAM214A;USP18;AMN1;HIRA;GNA14;CUX2;FAM184B;CLMN;FCHO2;IL21R;CAP2;WWOX;MBD5;ATRNL1;CCDC57;MYO9B;LHFPL2;SYNJ2BP;FMO5;PER2;PIKFYVE;VAPB;LPCAT2;TLL2;MDGA2
H3K27ac Brain Hippocampus Middle	167/10263	0.999993	0.999995	0	0	0.424724	3.10363e-06	ULK4;HJURP;XYLT1;FRY;PTPDC1;LOXL2;CDH4;PTAR1;ATCAY;FAM110B;SCMH1;GRB10;PIEZO2;ARFIP1;STK32B;ZFP37;SOX5;FBXW4;SLC30A7;SRRM4;ZFP2;SLC30A4;RFX3;ARID5B;MMD2;RUNX1;SMO;XRN1;DOK5;LACE1;KCNQ5;RELL1;ALPK1;WDFY4;FREM2;KCTD16;ABCG2;IGSF3;COX16;ABHD3;ABCB4;RNF180;NPR2;CACNA1A;LTBP1;SYCE3;TRPM2;DPP6;SNORD37;CALD1;MYO6;PLCG2;CDH23;PCDHA4;MYH14;CAMTA1;NPHP3;PCDHA3;PIP5K1B;HIVEP3;SMYD3;SNX7;ZBTB7C;TMEM132D;TMEM132C;STARD13;SLC10A7;APOOL;XRCC4;CNTN5;SYT1;ATP8B1;UROS;SETDB2;RPP40;ABCA7;TRAPPC9;EEF2;LRP1B;DERA;ICK;SDK1;PCDHGA12;PCDHB5;PCDHB4;FBXL2;RBAK;CDK14;FERMT2;MCU;PCDHB7;PCSK2;PTPRR;MAST4;PRKAG2;GTDC1;PEPD;OSBPL10;TTC28;RPTOR;SENP7;MFSD9;CHL1;TMEM108;SCN5A;JARID2;ERC2;METTL15;ARL5A;GPR39;TTC32;MAMDC2;IRAK3;PDCD1LG2;PPP2R5C;SEZ6L;SENP2;SORCS2;COPZ1;ZFP90;RAD51B;SIKE1;PEAK1;PITPNM3;RASA2;PCDHGB1;CDH13;L2HGDH;DOCK2;AGPAT9;PELI2;DNAH6;ADCY2;FAM214A;USP18;FSTL4;AMN1;HIRA;GNA14;ZNRF2;RELN;FAM184B;FCHO2;IL21R;SLIT1;CTNNA2;CAP2;OPCML;WWOX;MBD5;ATRNL1;CCDC57;PLCL2;PCDHB15;ATP2B2;SYNJ2BP;MEIS3;FMO5;PER2;TTLL6;PIKFYVE;VAPB;SMOC1;TLL2;MDGA2;MEGF8;MDGA1
H3K23me2 H1	173/10263	0.999993	0.999995	0	0	0.447889	3.27291e-06	ULK4;FRY;PTPDC1;RCBTB2;LOXL2;CDH4;PTAR1;ATCAY;FAM110B;SCMH1;PIEZO2;HOXA2;ARFIP1;STK32B;ZFP37;SLC12A8;CDK5RAP2;SOX5;FBXW4;SLC30A7;SRRM4;ZFP2;SLC30A4;RFX3;MMD2;ANK1;PISD;SMO;XRN1;COL4A2;CEP57L1;DOK5;LACE1;PKP4;KCNQ5;RELL1;FREM2;CARD11;KCTD16;ABCG2;IGSF3;NXPH2;COX16;ABHD3;CCDC148;ABCB4;RNF180;NPR2;ITPR2;CACNA1A;GATA4;FBLN1;CACNA1C;LTBP1;CPLX1;SYCE3;DPP6;MYO6;PLCG2;CDH23;PCDHA4;CAMTA1;ST3GAL6;PIP5K1B;HIVEP3;SMYD3;SNX7;ZBTB7C;TMEM132D;DNAH10;SLC10A7;XRCC4;CNTN5;ATP8B1;UROS;SETDB2;RPP40;ABCA7;LRP1B;DERA;NR4A2;SDK1;TMCC1;FERMT2;BARHL2;PTPRR;PCDHGB6;MAST4;LRRK1;TCF21;PRKAG2;GTDC1;PEPD;MYOM3;OSBPL10;TTC28;RPTOR;SENP7;MFSD9;CHL1;TMEM108;SCN5A;JARID2;ERC2;METTL15;GPR39;TTC32;IFNGR1;SLC39A11;TMC7;IRAK3;PPP2R5C;SEZ6L;KLF14;ZFP90;RASA2;CDH12;CDH13;L2HGDH;DOCK2;SLC29A3;HMX1;RBMS3;MEGF6;AGPAT9;PELI2;DNAH6;DBX1;LRP4;ADCY2;SBSN;FAM214A;USP18;FSTL4;AMN1;HIRA;GNA14;ZNRF2;RELN;PTPRZ1;FAM184B;CLMN;FCHO2;SLIT1;CTNNA2;CAP2;WWOX;NTRK2;GABBR2;MBD5;ATRNL1;CCDC57;PLCL2;GPR50;MYO9B;ATP2B2;LHFPL2;MEIS3;FMO5;ASS1;TBX2;PER2;TTLL6;PIKFYVE;NFIA;VAPB;SMOC1;LPCAT2;TLL2;TEK;MDGA2;MEGF8;MDGA1
H3K9ac IMR90	131/9730	0.999993	0.999995	0	0	0.335872	2.45433e-06	ULK4;HJURP;XYLT1;FRY;PTPDC1;RCBTB2;PTAR1;FAM110B;SCMH1;PIEZO2;ARFIP1;STK32B;ZFP37;CDK5RAP2;SOX5;FBXW4;SLC30A7;ZFP2;SLC30A4;RFX3;ARID5B;RUNX1;SMO;SOAT1;XRN1;COL4A2;CEP57L1;DOK5;SLC9A9;LACE1;PKP4;KCNQ5;RELL1;ALPK1;KCTD16;ABCG2;COX16;ABHD3;NPR2;ITPR2;CACNA1A;CACNA1C;SYCE3;MYO6;CAMTA1;NPHP3;ST3GAL6;HIVEP3;SMYD3;SNX7;STARD13;SLC10A7;APOOL;XRCC4;SYT1;UROS;SETDB2;RPP40;EXOC6B;ABCA7;LRP1B;DERA;PCDHGA10;NR4A2;TNFSF4;PCDHB5;TMCC1;FBXL2;RBAK;CDK14;FERMT2;MCU;PCDHB7;PCDHGB5;LRRK1;GTDC1;PEPD;TTC28;RPTOR;SENP7;MFSD9;CHL1;SCN5A;JARID2;METTL15;ARL5A;GPR39;PCDHGA6;PCDHGA5;IFNGR1;PCDHGA3;SLC39A11;TMC7;IRAK3;PDCD1LG2;PPP2R5C;SENP2;COPZ1;ZFP90;SIKE1;PITPNM3;RASA2;PCDHGB1;L2HGDH;SLC29A3;AGPAT9;PELI2;DNAH6;LRP4;FAM214A;USP18;AMN1;HIRA;ZNRF2;RELN;CLMN;FCHO2;IL21R;CAP2;WWOX;MBD5;KCNJ6;ATRNL1;PLCL2;SYNJ2BP;FMO5;PER2;PIKFYVE;NFIA;PCDHB18;SMOC1
H4K5ac H1	123/9702	0.999993	0.999995	0	0	0.310466	2.26857e-06	ULK4;HJURP;PTPDC1;RCBTB2;LOXL2;PTAR1;ATCAY;SCMH1;GRB10;PIEZO2;ARFIP1;STK32B;ZFP37;SLC12A8;CDK5RAP2;FBXW4;SLC30A7;SRRM4;ZFP2;CACNA2D4;PCDHA11;SMO;SOAT1;XRN1;COL4A2;CEP57L1;SLC9A9;LACE1;PKP4;RELL1;FREM2;KCTD16;IGSF3;COX16;ABHD3;CCDC148;ABCB4;NPR2;ITPR2;CACNA1A;FBLN1;CTIF;CALD1;MYO6;CDH23;PCDHA4;MYH14;CAMTA1;NPHP3;ST3GAL6;PIP5K1B;SMYD3;SNX7;TMEM132D;DNAH10;SLC10A7;XRCC4;SYT1;UROS;SETDB2;RPP40;EXOC6B;ABCA7;TRAPPC9;EEF2;DERA;PCDHGA11;PCDHB5;TMCC1;RBAK;CDK14;FERMT2;MCU;SPAG17;PIGT;PRKAG2;GTDC1;OSBPL10;RPTOR;SENP7;MFSD9;MECOM;TMEM108;JARID2;METTL15;TTC32;IFNGR1;MAMDC2;SLC39A11;TMC7;COPZ1;ZFP90;SIKE1;TMEM2;PEAK1;RASA2;L2HGDH;SFI1;PLEC;PELI2;DNAH6;ADCY2;FAM214A;AMN1;HIRA;GNA14;ZNRF2;FCHO2;CTNNA2;WWOX;MBD5;ATRNL1;PCDHB15;MYO9B;LHFPL2;SYNJ2BP;PIKFYVE;NFIA;VAPB;TLL2;TEK;MDGA2;MEGF8
H3K18ac H1	137/9697	0.999993	0.999995	0	0	0.359461	2.62655e-06	HPSE2;HJURP;XYLT1;PTPDC1;RCBTB2;LOXL2;ATCAY;SCMH1;GRB10;PIEZO2;ARFIP1;STK32B;ZFP37;SLC12A8;CDK5RAP2;SOX5;FBXW4;SLC30A7;SRRM4;TPM1;ZFP2;RFX3;CACNA2D4;SMO;SOAT1;XRN1;CEP57L1;DOK5;SLC9A9;LACE1;PKP4;KCNQ5;RELL1;FREM2;CARD11;ABCG2;COL13A1;IGSF3;COX16;ABHD3;CCDC148;ABCB4;RNF180;NPR2;ITPR2;CACNA1A;GATA4;FBLN1;SNORD37;MYO6;CDH23;NPHP3;ST3GAL6;PIP5K1B;SMYD3;SNX7;ZBTB7C;TMEM132D;DNAH10;SLC10A7;XRCC4;SYT1;ATP8B1;UROS;SETDB2;RPP40;EXOC6B;ESRRG;PHOX2B;LRP1B;DERA;ICK;NR4A2;PCDHB5;TMCC1;FERMT2;MCU;SPAG17;LRRK1;TCF21;PRKAG2;GTDC1;PEPD;OSBPL10;RPTOR;DMBX1;SENP7;MFSD9;MECOM;TMEM108;SCN5A;ARL5A;GPR39;TTC32;IFNGR1;SLC39A11;TMC7;IRAK3;SEZ6L;COPZ1;ZFP90;AJAP1;PEAK1;PITPNM3;RASA2;CDH12;L2HGDH;DOCK2;SLC29A3;PLEC;PELI2;DBX1;ADCY2;FAM214A;AMN1;HIRA;GNA14;FAM184B;CLMN;FCHO2;ANKAR;SLIT1;CTNNA2;CAP2;WWOX;MBD5;KCNIP1;ATRNL1;PLCL2;PCDHB15;MYO9B;LHFPL2;SYNJ2BP;TBX4;TTLL6;MDGA2;MEGF8
H3K4me3 Duodenum Mucosa	152/10310	0.999993	0.999995	0	0	0.366608	2.67873e-06	ULK4;HJURP;PTPDC1;PTAR1;FAM110B;SCMH1;PIEZO2;STK32B;ZFP37;SULT2A1;CDK5RAP2;SOX5;FBXW4;SLC30A7;RFX3;ARID5B;CACNA2D4;ANK1;MID1;PCDHA10;SMO;CEP57L1;DOK5;SLC9A9;LACE1;KCNQ5;RELL1;WDFY4;FREM2;CARD11;KCTD16;ABCG2;COL13A1;COX16;ABHD3;ABCB4;RNF180;NPR2;ITPR2;CACNA1A;CACNA1C;LTBP1;SYCE3;TRPM2;MYO6;PCDHA5;PLCG2;CDH23;MYH14;CAMTA1;NPHP3;ST3GAL6;HIVEP3;PCDHA2;SNX7;ZBTB7C;DNAH10;SLC10A7;APOOL;CNTN5;SYT1;UROS;SETDB2;RPP40;EXOC6B;ESRRG;EEF2;LRP1B;DERA;SDK1;PCDHB5;PCDHB4;FBXL2;RBAK;FERMT2;SPAG17;PCDHGB7;PCDHGB4;CELF2;PRKAG2;AFF3;MYOM3;OSBPL10;TTC28;RPTOR;SENP7;MFSD9;CHL1;TMEM108;SCN5A;JARID2;ERC2;METTL15;ARL5A;PCDHGA6;PCDHGA5;PCDHGA3;SLC39A11;TMC7;IRAK3;PDCD1LG2;PPP2R5C;SEZ6L;KLF14;SENP2;SORCS2;COPZ1;ZFP90;SIKE1;PEAK1;PITPNM3;RASA2;CDH12;CDH13;L2HGDH;SFI1;SLC29A3;MEGF6;AGPAT9;PELI2;DNAH6;LRP4;USP18;FSTL4;AMN1;HIRA;GNA14;RELN;PTPRZ1;FAM184B;CLMN;FCHO2;ANKAR;CEACAM20;IL21R;UGT1A5;CTNNA2;CAP2;WWOX;NTRK2;MBD5;KCNIP1;ATRNL1;CCDC57;NR1H4;MYO9B;LHFPL2;SYNJ2BP;FMO5;TTLL6;TLL2;MEGF8
H3K9ac H9	130/9682	0.999993	0.999995	0	0	0.335706	2.45291e-06	HPSE2;ULK4;HJURP;FRY;PTPDC1;RCBTB2;LOXL2;PTAR1;ATCAY;FAM110B;PIEZO2;ARFIP1;STK32B;ZFP37;SLC12A8;SOX5;FBXW4;SLC30A7;SRRM4;RFX3;ARID5B;ANK1;PCDHA10;PISD;SMO;XRN1;COL4A2;CEP57L1;DOK5;LACE1;PKP4;KCNQ5;RELL1;FREM2;KCTD16;ABCG2;COL13A1;NXPH2;COX16;ABHD3;ABCB4;ITPR2;FBLN1;LTBP1;SNORD37;CALD1;MYO6;PCDHA4;NPHP3;ST3GAL6;PIP5K1B;HIVEP3;SNX7;TMEM132D;SLC10A7;APOOL;XRCC4;SYT1;ATP8B1;UROS;SETDB2;RPP40;EXOC6B;ABCA7;ESRRG;LRP1B;DERA;ICK;SDK1;TMCC1;RBAK;FERMT2;MCU;SPAG17;LRRK1;TCF21;GTDC1;PEPD;RPTOR;SENP7;MFSD9;CHL1;TMEM108;SCN5A;ERC2;METTL15;ARL5A;GPR39;TTC32;IFNGR1;MAMDC2;TMC7;SENP2;COPZ1;ZFP90;SIKE1;PEAK1;RASA2;CDH13;L2HGDH;DOCK2;SFI1;SLC29A3;RBMS3;AGPAT9;PELI2;DBX1;AMN1;HIRA;ZNRF2;PTPRZ1;FAM184B;CLMN;FCHO2;ANKAR;CTNNA2;CAP2;MBD5;ATRNL1;CCDC57;PLCL2;MYO9B;LHFPL2;MEIS3;TTLL6;TBX15;PIKFYVE;LPCAT2;TEK;MDGA2
H4K8ac IMR90	119/10322	0.999993	0.999995	0	0	0.261646	1.91177e-06	ULK4;HJURP;XYLT1;PTPDC1;RCBTB2;PTAR1;SCMH1;HOXA3;GRB10;PIEZO2;ARFIP1;STK32B;ZFP37;CDK5RAP2;SOX5;FBXW4;SLC30A7;ZFP2;SLC30A4;RFX3;ARID5B;RUNX1;DDX39B;SMO;SOAT1;XRN1;CEP57L1;SLC9A9;LACE1;PKP4;RELL1;ALPK1;KCTD16;ABCG2;COX16;ABHD3;CCDC148;NPR2;ITPR2;CACNA1A;CACNA1C;SYCE3;MYO6;NPHP3;HIVEP3;SMYD3;SNX7;STARD13;SLC10A7;APOOL;XRCC4;SYT1;UROS;RPP40;EXOC6B;TRAPPC9;EEF2;DERA;PCDHGA10;MFHAS1;PCDHGA12;TMCC1;FBXL2;RBAK;CDK14;FERMT2;PIGT;PCDHGB5;LRRK1;GTDC1;PEPD;OSBPL10;TTC28;RPTOR;SENP7;MFSD9;JARID2;ARL5A;GPR39;PCDHGA7;PCDHGA6;UGT1A1;TTC32;IFNGR1;MAMDC2;SLC39A11;IRAK3;SENP2;COPZ1;ZFP90;SIKE1;PCDHGB1;L2HGDH;SFI1;SLC29A3;RBMS3;AGPAT9;DNAH6;SBSN;GRAMD3;FAM214A;USP18;AMN1;HIRA;RELN;SNORA19;FCHO2;ANKAR;IL21R;CAP2;WWOX;MBD5;SYNJ2BP;FMO5;TBX2;PIKFYVE;VAPB;SMOC1;MDGA1
H3K4me3 CD8 Memory Primary Cells	117/9655	0.999993	0.999995	0	0	0.293515	2.14457e-06	ULK4;HJURP;XYLT1;FRY;PTPDC1;FAM110B;SCMH1;ARFIP1;ZFP37;CDK5RAP2;SOX5;FBXW4;PDGFRB;SLC30A7;SLC30A4;RFX3;ARID5B;PISD;SMO;XRN1;CEP57L1;SLC9A9;LACE1;PKP4;KCNQ5;RELL1;KCTD16;ABCG2;IGSF3;COX16;ABHD3;CCDC148;ITPR2;GATA4;LTBP1;SYCE3;TRPM2;MYO6;PLCG2;CAMTA1;NPHP3;ST3GAL6;SMYD3;SNX7;DNAH10;SLC10A7;APOOL;XRCC4;UROS;RPP40;EXOC6B;ABCA7;EEF2;DERA;PCDHGA10;NR4A2;SDK1;TNFSF4;MKRN3;TMCC1;RBAK;FERMT2;MCU;MAST4;LRRK1;PCDHGB2;TCF21;PRKAG2;GTDC1;PEPD;OSBPL10;RPTOR;MFSD9;SCN5A;METTL15;ARL5A;PCDHGA7;TTC32;IFNGR1;SLC39A11;PDCD1LG2;PPP2R5C;KLF14;SENP2;COPZ1;ZFP90;PCDHGA9;SIKE1;PEAK1;L2HGDH;SFI1;SLC29A3;RBMS3;AGPAT9;PELI2;DNAH6;LRP4;FAM214A;USP18;AMN1;HIRA;CLMN;FCHO2;ANKAR;WWOX;MBD5;CCDC57;PCDHB15;MYO9B;LHFPL2;SYNJ2BP;FMO5;PER2;TTLL6;TLL2;MEGF8;MDGA1
H3K27ac CD4 Memory Primary Cells	97/9606	0.999993	0.999995	0	0	0.233541	1.7062e-06	ULK4;HJURP;XYLT1;FRY;PTPDC1;RCBTB2;PTAR1;SCMH1;ARFIP1;ZFP37;CDK5RAP2;FBXW4;SLC30A7;SLC30A4;RFX3;ARID5B;PISD;SOAT1;XRN1;CEP57L1;SLC9A9;LACE1;PKP4;KCNQ5;RELL1;CARD11;KCTD16;IGSF3;COX16;CCDC148;ITPR2;SYCE3;CTIF;MYO6;CAMTA1;NPHP3;PIP5K1B;SMYD3;SLC10A7;APOOL;XRCC4;UROS;RPP40;EXOC6B;ABCA7;EEF2;DERA;NR4A2;MFHAS1;MKRN3;TMCC1;RBAK;MCU;PRKAG2;GTDC1;PEPD;AFF3;RPTOR;SENP7;MFSD9;ARL5A;TTC32;SLC39A11;PDCD1LG2;PPP2R5C;SENP2;COPZ1;ZFP90;SIKE1;TMEM2;PEAK1;RASA2;L2HGDH;DOCK2;SLC29A3;PLEC;RBMS3;AGPAT9;PELI2;DNAH6;FAM214A;USP18;AMN1;HIRA;FCHO2;WWOX;MBD5;CCDC57;MYO9B;SYNJ2BP;FMO5;PER2;PIKFYVE;NFIA;VAPB;MEGF8;MDGA1
H3K4me3 Rectal Smooth Muscle	144/9519	0.999993	0.999995	0	0	0.399558	2.91857e-06	UGT1A10;ULK4;HJURP;PTPDC1;PTAR1;SCMH1;PIEZO2;ARFIP1;STK32B;SLC12A8;CDK5RAP2;SOX5;FBXW4;ZFP2;SLC30A4;RFX3;MMD2;CACNA2D4;ANK1;PCDHA10;SMO;DOK5;LACE1;KCNQ5;RELL1;WDFY4;FREM2;CARD11;ABCG2;COL13A1;NXPH2;COX16;ABHD3;ABCB4;RNF180;NPR2;ITPR2;GATA4;LTBP1;TRPM2;DPP6;PLCG2;CAMTA1;NPHP3;ST3GAL6;HIVEP3;PCDHA2;SMYD3;SNX7;TMEM132C;STARD13;DNAH10;SLC10A7;APOOL;XRCC4;CNTN5;SYT1;UROS;SETDB2;RPP40;EXOC6B;ESRRG;EEF2;LRP1B;DERA;PCDHB5;MKRN3;PCDHB4;TMCC1;FBXL2;RBAK;PCDHB7;SPAG17;SLC25A2;MAST4;CELF2;GTDC1;PEPD;AFF3;MYOM3;TTC28;RPTOR;SENP7;MFSD9;CHL1;TMEM108;SCN5A;JARID2;ERC2;ARL5A;GPR39;PCDHGA6;IFNGR1;SLC39A11;PAX3;TMC7;PDCD1LG2;PPP2R5C;SEZ6L;KLF14;SENP2;SORCS2;COPZ1;ZFP90;SIKE1;PEAK1;PITPNM3;RASA2;CDH12;L2HGDH;DOCK2;AGPAT9;DNAH6;ADCY2;FAM214A;USP18;FSTL4;HIRA;GNA14;RELN;PTPRZ1;FAM184B;CLMN;FCHO2;ANKAR;IL21R;CAP2;WWOX;GABBR2;MBD5;KCNJ6;KCNIP1;ATRNL1;CCDC57;ATP2B2;SYNJ2BP;PCDHB11;FMO5;TBX4;TTLL6;TLL2;MDGA2;MEGF8;MDGA1
H3K27ac CD4 Naive Primary Cells	100/9467	0.999993	0.999995	0	0	0.24962	1.82313e-06	ULK4;HJURP;XYLT1;FRY;PTPDC1;RCBTB2;PTAR1;SCMH1;ARFIP1;ZFP37;CDK5RAP2;FBXW4;SLC30A7;ZFP2;SLC30A4;RFX3;ARID5B;PISD;SOAT1;XRN1;CEP57L1;SLC9A9;LACE1;PKP4;KCNQ5;RELL1;ALPK1;CARD11;KCTD16;COX16;ABHD3;CCDC148;ITPR2;SYCE3;MYO6;CAMTA1;NPHP3;HIVEP3;SMYD3;SLC10A7;APOOL;XRCC4;UROS;SETDB2;RPP40;EXOC6B;ABCA7;EEF2;DERA;MFHAS1;TNFSF4;MKRN3;TMCC1;RBAK;MCU;PIGT;PRKAG2;GTDC1;PEPD;AFF3;RPTOR;MFSD9;METTL15;ARL5A;TTC32;IFNGR1;SLC39A11;PPP2R5C;SENP2;COPZ1;ZFP90;SIKE1;TMEM2;PEAK1;RASA2;L2HGDH;DOCK2;SLC29A3;PLEC;AGPAT9;PELI2;DNAH6;FAM214A;USP18;AMN1;HIRA;ZNRF2;FCHO2;WWOX;MBD5;CCDC57;MYO9B;SYNJ2BP;FMO5;PER2;PIKFYVE;NFIA;VAPB;MEGF8;MDGA1
H3K4me2 H1 BMP4 Derived Mesendoderm Cultured Cells	172/10539	0.999993	0.999995	0	0	0.419432	3.06331e-06	ULK4;HJURP;FRY;PTPDC1;RCBTB2;LOXL2;ATCAY;SCMH1;PIEZO2;ARFIP1;STK32B;ZFP37;SLC12A8;CDK5RAP2;SOX5;FBXW4;SLC30A7;SRRM4;ZFP2;SLC30A4;RFX3;ARID5B;MMD2;ANK1;MID1;PCDHA10;PISD;SMO;SOAT1;XRN1;CEP57L1;DOK5;LACE1;PKP4;RELL1;FREM2;CARD11;KCTD16;ABCG2;NXPH2;ABHD3;CCDC148;ABCB4;RNF180;ITPR2;CACNA1A;CACNA1C;LTBP1;CPLX1;SYCE3;DPP6;MYO6;PLCG2;CDH23;PCDHA4;MYH14;CAMTA1;ST3GAL6;PIP5K1B;HIVEP3;PCDHA2;SMYD3;SNX7;PCDHA6;ZBTB7C;TMEM132D;TMEM132C;DNAH10;SLC10A7;APOOL;CNTN5;SYT1;ATP8B1;UROS;SETDB2;RPP40;EXOC6B;ABCA7;ESRRG;EEF2;DERA;PCDHGA10;SDK1;PCDHB5;FBXL2;SIM1;RBAK;FERMT2;SPAG17;PTPRR;PCDHGB6;MAST4;LRRK1;PRKAG2;GTDC1;PEPD;MYOM3;OSBPL10;TTC28;SENP7;MFSD9;MECOM;CHL1;SCN5A;ERC2;METTL15;IFNGR1;SLC39A11;TMC7;IRAK3;PPP2R5C;SEZ6L;KLF14;SORCS2;COPZ1;ZFP90;PAX1;AJAP1;SIKE1;PEAK1;PITPNM3;PCDHGB1;CDH12;L2HGDH;DOCK2;SFI1;RBMS3;MEGF6;LRRC18;AGPAT9;PELI2;DNAH6;DBX1;FAM214A;USP18;FSTL4;AMN1;HIRA;ZNRF2;RELN;CUX2;PTPRZ1;FAM184B;CLMN;FCHO2;SLIT1;CTNNA2;CAP2;OPCML;WWOX;NTRK2;GABBR2;MBD5;KCNJ6;KCNIP1;ATRNL1;CCDC57;PLCL2;PCDHB15;MYO9B;ATP2B2;LHFPL2;SYNJ2BP;FMO5;PER2;TTLL6;TBX15;SMOC1;LPCAT2;TLL2;MDGA2;MEGF8
H3K4me3 Adipose Nuclei	151/9454	0.999993	0.999995	0	0	0.433048	3.1627e-06	ULK4;HJURP;XYLT1;FRY;PTPDC1;PTAR1;SCMH1;PIEZO2;ARFIP1;STK32B;SLC12A8;CDK5RAP2;SOX5;FBXW4;SLC30A7;ZFP2;RFX3;CACNA2D4;ANK1;PCDHA10;RUNX1;SMO;XRN1;DOK5;SLC9A9;LACE1;KCNQ5;RELL1;ALPK1;WDFY4;FREM2;KCTD16;ABCG2;COL13A1;IGSF3;NXPH2;COX16;ABHD3;ABCB4;RNF180;NPR2;CFI;ITPR2;GATA4;PLA2G5;LTBP1;SYCE3;TRPM2;DPP6;CDH23;MYH14;NPHP3;ST3GAL6;PIP5K1B;HIVEP3;SNX7;PCDHA6;ZBTB7C;TMEM132C;STARD13;DNAH10;SLC10A7;APOOL;XRCC4;CNTN5;SYT1;ATP8B1;UROS;RPP40;ESRRG;EEF2;DERA;SDK1;MKRN3;PCDHB4;TMCC1;FBXL2;RBAK;PCDHB9;PCSK2;SPAG17;BARHL2;SLC25A2;LRRK1;PRKAG2;GTDC1;PEPD;MYOM3;TTC28;RPTOR;SENP7;MFSD9;CHL1;TMEM108;SCN5A;JARID2;ERC2;GPR39;SLC39A11;TMC7;IRAK3;PDCD1LG2;PPP2R5C;SEZ6L;KLF14;SENP2;COPZ1;ZFP90;AJAP1;PCDHGA9;SIKE1;PEAK1;PITPNM3;RASA2;CDH12;SLC29A3;AGPAT9;PELI2;DNAH6;LRP4;ADCY2;FAM214A;USP18;HIRA;GNA14;RELN;PTPRZ1;FAM184B;CLMN;ANKAR;CAP2;WWOX;MBD5;KCNIP1;ATRNL1;CCDC57;PLCL2;PCDHB12;LHFPL2;SYNJ2BP;MEIS3;FMO5;PCDHB10;PER2;TTLL6;VAPB;SMOC1;LPCAT2;TLL2;MDGA2;MEGF8
H3K4me3 Brain Mid Frontal Lobe	165/10567	0.999993	0.999995	0	0	0.391847	2.86163e-06	ULK4;HJURP;PTPDC1;RCBTB2;LOXL2;CDH4;ATCAY;SCMH1;PIEZO2;ARFIP1;STK32B;SLC12A8;CDK5RAP2;SOX5;FBXW4;SLC30A7;ZFP2;SLC30A4;RFX3;ARID5B;ANK1;PCDHA10;PISD;RUNX1;SMO;SOAT1;XRN1;COL4A2;DOK5;LACE1;KCNQ5;RELL1;ALPK1;FREM2;KCTD16;ABCG2;COL13A1;NXPH2;COX16;ABHD3;ABCB4;RNF180;NPR2;GATA4;FBLN1;PLA2G5;LTBP1;CPLX1;SYCE3;CTIF;TRPM2;DPP6;MYO6;PCDHA5;PLCG2;MYH14;CAMTA1;NPHP3;PIP5K1B;HIVEP3;SMYD3;SNX7;AMZ1;PCDHA7;ZBTB7C;TMEM132D;STARD13;DNAH10;SLC10A7;APOOL;XRCC4;CNTN5;ATP8B1;UROS;SETDB2;RPP40;EXOC6B;ABCA7;ESRRG;DERA;NR4A2;SDK1;PCDHB6;PCDHB5;PCDHB4;TMCC1;FBXL2;RBAK;FERMT2;SPAG17;BARHL2;PCDHGB7;MAST4;LRRK1;PRKAG2;GTDC1;PEPD;MYOM3;OSBPL10;TTC28;RPTOR;SENP7;MFSD9;CHL1;SCN5A;JARID2;ERC2;METTL15;ARL5A;GPR39;TMC7;IRAK3;PDCD1LG2;PPP2R5C;KLF14;SENP2;COPZ1;ZFP90;SIKE1;PEAK1;PITPNM3;RASA2;L2HGDH;DOCK2;SLC29A3;HMX1;RBMS3;MEGF6;AGPAT9;PELI2;DNAH6;ADCY2;FAM214A;USP18;AMN1;HIRA;GNA14;RELN;FAM184B;CLMN;FCHO2;IL21R;SLIT1;CAP2;MBD5;KCNIP1;ATRNL1;CCDC57;PCDHB12;LHFPL2;SYNJ2BP;PCDHB11;FMO5;TBX4;ASS1;TBX2;PER2;TTLL6;VAPB;SMOC1;PCDHB17;LPCAT2;TLL2;MDGA2;MDGA1
H3K27ac IMR90	137/10600	0.999993	0.999995	0	0	0.298505	2.17973e-06	ULK4;HJURP;XYLT1;FRY;PTPDC1;RCBTB2;CDH4;PTAR1;FAM110B;SCMH1;GRB10;PIEZO2;ARFIP1;STK32B;ZFP37;CDK5RAP2;SOX5;FBXW4;SLC30A7;ZFP2;SLC30A4;RFX3;ARID5B;RUNX1;SMO;SOAT1;XRN1;CEP57L1;SLC9A9;LACE1;PKP4;KCNQ5;RELL1;ALPK1;KCTD16;ABCG2;COX16;ABHD3;CCDC148;NPR2;ITPR2;CACNA1A;CACNA1C;LTBP1;SYCE3;SNORD37;MYO6;CAMTA1;NPHP3;ST3GAL6;SMYD3;SNX7;SLC10A7;APOOL;XRCC4;UROS;SETDB2;RPP40;EXOC6B;TRAPPC9;DERA;PCDHGA10;TMCC1;FBXL2;RBAK;FERMT2;MCU;PCDHB7;PIGT;PCDHGB5;LRRK1;PCDHGB2;GTDC1;PEPD;OSBPL10;TTC28;RPTOR;SENP7;MFSD9;CHL1;SCN5A;JARID2;METTL15;ARL5A;GPR39;PCDHGA7;PCDHGA6;TTC32;IFNGR1;PCDHGA3;MAMDC2;SLC39A11;TMC7;IRAK3;PPP2R5C;SENP2;COPZ1;ZFP90;RAD51B;SIKE1;TMEM2;PEAK1;PITPNM3;RASA2;L2HGDH;SFI1;SLC29A3;RBMS3;AGPAT9;PELI2;LRP4;SBSN;FAM214A;USP18;HIRA;ZNRF2;RELN;FAM184B;CLMN;ANKAR;IL21R;CAP2;WWOX;MBD5;KCNJ6;PLCL2;LHFPL2;SYNJ2BP;MEIS3;FMO5;TBX2;PIKFYVE;NFIA;VAPB;SMOC1;TLL2;MEGF8
H3K4me3 Brain Inferior Temporal Lobe	163/10636	0.999993	0.999995	0	0	0.379395	2.77006e-06	ULK4;HJURP;PTPDC1;LOXL2;CDH4;PTAR1;ATCAY;FAM110B;SCMH1;GRB10;PIEZO2;ARFIP1;STK32B;SLC12A8;CDK5RAP2;SOX5;FBXW4;SLC30A7;ZFP2;SLC30A4;RFX3;ARID5B;MMD2;ANK1;MID1;PISD;SMO;SOAT1;XRN1;COL4A2;DOK5;SLC9A9;LACE1;KCNQ5;RELL1;ALPK1;FREM2;KCTD16;ABCG2;COL13A1;NXPH2;COX16;ABHD3;ABCB4;RNF180;NPR2;ITPR2;GATA4;FBLN1;LTBP1;SYCE3;DPP6;MYO6;PCDHA5;PLCG2;CDH23;MYH14;CAMTA1;NPHP3;ST3GAL6;PIP5K1B;HIVEP3;SMYD3;PCDHA9;SNX7;ZBTB7C;TMEM132D;TMEM132C;STARD13;SLC10A7;APOOL;XRCC4;CNTN5;ATP8B1;UROS;SETDB2;RPP40;EXOC6B;ABCA7;ESRRG;EEF2;DERA;NR4A2;PCDHGA11;SDK1;PCDHB5;PCDHB4;TMCC1;FBXL2;RBAK;PCDHB9;CDK14;FERMT2;MCU;SPAG17;MAST4;PCDHGB4;LRRK1;PRKAG2;GTDC1;PEPD;MYOM3;TTC28;SENP7;MFSD9;CHL1;SCN5A;JARID2;ERC2;METTL15;ARL5A;GPR39;TTC32;PCDHGA2;MAMDC2;TMC7;IRAK3;PDCD1LG2;PPP2R5C;KLF14;SENP2;COPZ1;ZFP90;PAX1;SIKE1;PEAK1;PITPNM3;RASA2;CDH13;L2HGDH;HMX1;RBMS3;AGPAT9;PELI2;DNAH6;ADCY2;FAM214A;USP18;AMN1;HIRA;GNA14;RELN;FAM184B;FCHO2;ANKAR;CAP2;WWOX;GABBR2;MBD5;KCNIP1;ATRNL1;CCDC57;PCDHB12;SYNJ2BP;PCDHB11;FMO5;ASS1;PER2;TTLL6;SMOC1;PCDHB17;TLL2;MDGA2
H3K9ac Breast Myoepithelial Cells	165/10656	0.999993	0.999995	0	0	0.384709	2.80866e-06	ULK4;HJURP;CIB3;FRY;PTPDC1;CDH4;PTAR1;FAM110B;SCMH1;GRB10;PIEZO2;ARFIP1;STK32B;ZFP37;SLC12A8;CDK5RAP2;SOX5;FBXW4;PDGFRB;SLC30A7;ZFP2;SLC30A4;RFX3;ARID5B;MMD2;PISD;SMO;SOAT1;XRN1;COL4A2;CEP57L1;DOK5;SLC9A9;LACE1;KCNQ5;RELL1;ALPK1;FREM2;ABCG2;COL13A1;IGSF3;COX16;ABHD3;ABCB4;RNF180;NPR2;CFI;ITPR2;PLA2G5;CACNA1C;LTBP1;SNORD37;MYO6;PLCG2;CDH23;MYH14;CAMTA1;NPHP3;ST3GAL6;PIP5K1B;HIVEP3;SMYD3;SNX7;ZBTB7C;STARD13;DNAH10;SLC10A7;APOOL;XRCC4;SYT1;ATP8B1;UROS;SETDB2;RPP40;EXOC6B;ESRRG;TDRD5;LRP1B;DERA;NR4A2;MFHAS1;SDK1;PCDHB4;TMCC1;RBAK;MCU;SPAG17;MAST4;LRRK1;PRKAG2;GTDC1;PEPD;MYOM3;OSBPL10;TTC28;SENP7;MFSD9;MECOM;CHL1;TMEM108;SCN5A;JARID2;ERC2;METTL15;ARL5A;GPR39;TTC32;MAMDC2;SLC39A11;TMC7;IRAK3;PPP2R5C;SENP2;SORCS2;COPZ1;ZFP90;AJAP1;SIKE1;TMEM2;PEAK1;PITPNM3;CDH12;L2HGDH;SFI1;RBMS3;AGPAT9;PELI2;DNAH6;LRP4;ADCY2;FAM214A;USP18;FSTL4;TTN;AMN1;HIRA;GNA14;CUX2;PTPRZ1;FAM184B;CLMN;FCHO2;IL21R;SLIT1;CAP2;OPCML;WWOX;MBD5;ATRNL1;CCDC57;PLCL2;MYO9B;LHFPL2;SYNJ2BP;MEIS3;FMO5;ASS1;TBX2;PER2;PIKFYVE;NFIA;VAPB;SMOC1;LPCAT2;TLL2
H3K4me3 CD3 Primary Cells	168/10669	0.999993	0.999995	0	0	0.394116	2.87722e-06	ULK4;HJURP;FRY;PTPDC1;RCBTB2;LOXL2;PTAR1;FAM110B;SCMH1;GRB10;PIEZO2;HOXA2;ARFIP1;STK32B;ZFP37;SLC12A8;CDK5RAP2;SOX5;FBXW4;PDGFRB;TPM1;SLC30A4;RFX3;CACNA2D4;ANK1;PISD;SMO;SOAT1;XRN1;CEP57L1;SLC9A9;LACE1;PKP4;KCNQ5;RELL1;KCTD16;ABCG2;COL13A1;IGSF3;COX16;ABHD3;CCDC148;ABCB4;RNF180;ITPR2;CACNA1A;GATA4;FBLN1;CACNA1C;LTBP1;CPLX1;SYCE3;PCDHA1;MYO6;PLCG2;CDH23;MYH14;CAMTA1;NPHP3;ST3GAL6;PIP5K1B;HIVEP3;SNX7;PCDHA6;DNAH10;SLC10A7;APOOL;XRCC4;UROS;SETDB2;RPP40;EXOC6B;ABCA7;EEF2;LRP1B;DERA;NR4A2;PCDHGA11;SDK1;PCDHB6;PCDHB5;MKRN3;PCDHB4;TMCC1;FBXL2;RBAK;FERMT2;MCU;SPAG17;PCDHGB5;MAST4;LRRK1;PRKAG2;GTDC1;PEPD;AFF3;OSBPL10;TTC28;RPTOR;MFSD9;TMEM108;SCN5A;JARID2;ERC2;METTL15;ARL5A;GPR39;PCDHGA6;TTC32;IFNGR1;SLC39A11;TMC7;IRAK3;PPP2R5C;SENP2;SORCS2;COPZ1;ZFP90;RAD51B;SIKE1;PEAK1;PITPNM3;RASA2;CDH12;L2HGDH;DOCK2;SLC29A3;RBMS3;MEGF6;AGPAT9;PELI2;DNAH6;DBX1;LRP4;FAM214A;USP18;FSTL4;HIRA;GNA14;ZNRF2;RELN;CUX2;FAM184B;CLMN;FCHO2;CTNNA2;CAP2;WWOX;NTRK2;GABBR2;MBD5;ATRNL1;CCDC57;GPR50;MYO9B;ATP2B2;LHFPL2;SYNJ2BP;FMO5;PER2;TTLL6;TBX15;PIKFYVE;NFIA;LPCAT2;TLL2;MDGA2;MEGF8
H3K27ac Mobilized CD34 Primary Cells	96/9300	0.999993	0.999995	0	0	0.245541	1.79236e-06	PIGT;ULK4;HJURP;PRKAG2;GTDC1;AFF3;LITAF;PTPDC1;RCBTB2;RPTOR;SENP7;MFSD9;PTAR1;SCMH1;ARFIP1;METTL15;ARL5A;CDK5RAP2;FBXW4;SLC30A7;TTC32;IFNGR1;SLC39A11;RFX3;ARID5B;IRAK3;CACNA2D4;SENP2;COPZ1;ZFP90;SIKE1;TMEM2;SMO;SOAT1;XRN1;CEP57L1;PEAK1;SLC9A9;LACE1;RASA2;PKP4;KCNQ5;RELL1;L2HGDH;DOCK2;SFI1;WDFY4;CARD11;KCTD16;COX16;AGPAT9;ABHD3;CCDC148;PELI2;DNAH6;ITPR2;FAM214A;USP18;CTIF;AMN1;HIRA;ZNRF2;MYO6;FCHO2;PLCG2;IL21R;CAMTA1;NPHP3;ST3GAL6;PIP5K1B;HIVEP3;SMYD3;WWOX;MBD5;SLC10A7;APOOL;XRCC4;CCDC57;UROS;RPP40;EXOC6B;MYO9B;SYNJ2BP;EEF2;FMO5;DERA;ICK;PER2;PIKFYVE;NFIA;VAPB;LPCAT2;TMCC1;RBAK;MEGF8;MCU
H3K9ac Duodenum Mucosa	121/9271	0.999993	0.999995	0	0	0.331985	2.4231e-06	ULK4;HJURP;FRY;PTPDC1;PTAR1;SCMH1;GRB10;ARFIP1;STK32B;ZFP37;SULT2A1;CDK5RAP2;SOX5;FBXW4;SLC30A7;ZFP2;SLC30A4;RFX3;ARID5B;CACNA2D4;MID1;RUNX1;SMO;SOAT1;CEP57L1;SLC9A9;LACE1;PKP4;KCNQ5;RELL1;WDFY4;KCTD16;ABCG2;COL13A1;IGSF3;COX16;ABHD3;ABCB4;RNF180;NPR2;CFI;ITPR2;FBLN1;CACNA1C;LTBP1;SYCE3;CTIF;TRPM2;MYO6;PLCG2;NPHP3;ST3GAL6;HIVEP3;SMYD3;SNX7;ZBTB7C;SLC10A7;APOOL;UROS;SETDB2;RPP40;EXOC6B;ABCA7;EEF2;LRP1B;DERA;ICK;SDK1;TNFSF4;FBXL2;RBAK;CDK14;FERMT2;MAST4;PRKAG2;GTDC1;PEPD;RPTOR;SENP7;MFSD9;CHL1;METTL15;ARL5A;GPR39;UGT1A1;TTC32;MAMDC2;SLC39A11;TMC7;IRAK3;PDCD1LG2;PPP2R5C;SENP2;ZFP90;SIKE1;PITPNM3;RASA2;L2HGDH;DOCK2;SFI1;SLC29A3;RBMS3;AGPAT9;DNAH6;USP18;AMN1;HIRA;GNA14;ZNRF2;CLMN;FCHO2;WWOX;KCNIP1;MYO9B;SYNJ2BP;TTLL6;PIKFYVE;VAPB;TLL2;PPP1R14D;MEGF8
H3K4me3 Brain Anterior Caudate	174/10733	0.999993	0.999995	0	0	0.410084	2.99309e-06	ULK4;HJURP;PTPDC1;LOXL2;ATCAY;FAM110B;SCMH1;GRB10;PIEZO2;HOXA2;ARFIP1;STK32B;SLC12A8;SOX5;FBXW4;SRRM4;TPM1;ZFP2;RFX3;ARID5B;MMD2;CACNA2D4;ANK1;MID1;PISD;RUNX1;SMO;SOAT1;XRN1;COL4A2;DOK5;LACE1;KCNQ5;RELL1;ALPK1;WDFY4;FREM2;KCTD16;COL13A1;NXPH2;COX16;ABHD3;ABCB4;RNF180;NPR2;CFI;CACNA1A;GATA4;FBLN1;PLA2G5;LTBP1;SYCE3;TRPM2;DPP6;PCDHA5;PLCG2;CDH23;MYH14;CAMTA1;NPHP3;ST3GAL6;PIP5K1B;HIVEP3;SMYD3;SNX7;PCDHA7;PCDHA6;ZBTB7C;TMEM132D;STARD13;DNAH10;SLC10A7;APOOL;XRCC4;CNTN5;ATP8B1;UROS;SETDB2;RPP40;ABCA7;ESRRG;EEF2;DERA;SDK1;TNFSF4;PCDHB6;PCDHB5;PCDHB4;TMCC1;FBXL2;RBAK;PCDHB9;CDK14;FERMT2;SPAG17;BARHL2;PCDHGB7;PIGT;SLC25A2;LRRK1;PRKAG2;GTDC1;PEPD;MYOM3;TTC28;RPTOR;SENP7;MFSD9;SCN5A;JARID2;ERC2;METTL15;ARL5A;GPR39;PCDHGA6;TTC32;MAMDC2;PCDHGA1;TMC7;PDCD1LG2;PPP2R5C;KLF14;SENP2;COPZ1;ZFP90;PCDHGA9;SIKE1;PEAK1;PITPNM3;RASA2;CDH13;L2HGDH;DOCK2;SFI1;HMX1;RBMS3;MEGF6;AGPAT9;PELI2;DNAH6;ADCY2;FAM214A;USP18;FSTL4;AMN1;HIRA;GNA14;RELN;CUX2;FAM184B;FCHO2;IL21R;CTNNA2;CAP2;WWOX;MBD5;KCNJ6;KCNIP1;ATRNL1;CCDC57;ATP2B2;PCDHB12;SYNJ2BP;PCDHB11;FMO5;PCDHB10;ASS1;TTLL6;VAPB;SMOC1;LPCAT2;TLL2;MDGA2;MEGF8
H3K4me3 Neurosphere Cultured Cells Ganglionic Eminence Derived	181/10742	0.999993	0.999995	0	0	0.434908	3.17415e-06	ULK4;HJURP;FRY;PTPDC1;LOXL2;CDH4;ATCAY;SCMH1;PIEZO2;ARFIP1;STK32B;SLC12A8;SOX5;FBXW4;PDGFRB;SLC30A7;SRRM4;TPM1;ZFP2;SLC30A4;MMD2;ANK1;PISD;SMO;SOAT1;XRN1;COL4A2;DOK5;SLC9A9;LACE1;KCNQ5;RELL1;KCTD16;ABCG2;COL13A1;IGSF3;NXPH2;COX16;ABHD3;ABCB4;NPR2;CACNA1A;FBLN1;CACNA1C;LTBP1;CPLX1;SYCE3;DPP6;PCDHA1;CALD1;MYO6;PLCG2;CDH23;MYH14;NPHP3;ST3GAL6;PIP5K1B;SMYD3;TRPM8;PCDHA9;SNX7;AMZ1;PCDHA6;ZBTB7C;TMEM132C;STARD13;DNAH10;SLC10A7;APOOL;XRCC4;CNTN5;ATP8B1;UROS;SETDB2;RPP40;EXOC6B;ABCA7;ESRRG;EEF2;DERA;SDK1;PCDHB6;PCDHB5;PCDHB4;TMCC1;FBXL2;RBAK;PCDHB9;FERMT2;MCU;PCDHB7;SPAG17;PTPRR;PCDHGB5;MAST4;PCDHGB4;LRRK1;TCF21;PRKAG2;GTDC1;PEPD;LITAF;MYOM3;OSBPL10;TTC28;SENP7;MFSD9;TMEM108;PHACTR1;ERC2;METTL15;GPR39;PCDHGA6;PCDHGA4;TTC32;IFNGR1;PCDHGA2;MAMDC2;SLC39A11;TMC7;IRAK3;PPP2R5C;KLF14;SENP2;SORCS2;COPZ1;ZFP90;AJAP1;SIKE1;PEAK1;PITPNM3;RASA2;PCDHGB1;CDH12;CDH13;DOCK2;SLC29A3;HMX1;RBMS3;MEGF6;AGPAT9;PELI2;DNAH6;LRP4;ADCY2;FAM214A;USP18;FSTL4;AMN1;HIRA;GNA14;RELN;CUX2;FAM184B;CLMN;FCHO2;CTNNA2;CAP2;OPCML;WWOX;GABBR2;MBD5;KCNJ6;ATRNL1;CCDC57;PLCL2;PCDHB15;MYO9B;ATP2B2;LHFPL2;SYNJ2BP;MEIS3;FMO5;ASS1;TBX2;PER2;TTLL6;PCDHB18;TLL2;MDGA2;MEGF8
H3K4me3 Brain Germinal Matrix	182/10755	0.999993	0.999995	0	0	0.437473	3.19272e-06	ULK4;HJURP;OTP;PTPDC1;RCBTB2;LOXL2;CDH4;SCMH1;GRB10;PIEZO2;ARFIP1;STK32B;SLC12A8;CDK5RAP2;SOX5;FBXW4;SLC30A7;TPM1;ZFP2;SLC30A4;RFX3;MMD2;ANK1;PISD;SMO;SOAT1;XRN1;COL4A2;SLC9A9;LACE1;KCNQ5;RELL1;FREM2;KCTD16;ABCG2;COL13A1;NXPH2;COX16;ABHD3;ABCB4;RNF180;NPR2;ITPR2;CACNA1A;LTBP1;CPLX1;SYCE3;CTIF;DPP6;PCDHA1;CALD1;MYO6;PCDHA5;PLCG2;CDH23;MYH14;CAMTA1;NPHP3;ST3GAL6;PIP5K1B;HIVEP3;SMYD3;PCDHA9;SNX7;AMZ1;ZBTB7C;TMEM132D;TMEM132C;DNAH10;SLC10A7;APOOL;XRCC4;CNTN5;ATP8B1;UROS;SETDB2;RPP40;EXOC6B;ABCA7;ESRRG;LRP1B;DERA;SDK1;PCDHB6;PCDHB5;PCDHB4;TMCC1;FBXL2;RBAK;CDK14;FERMT2;MCU;PCDHB7;SPAG17;BARHL2;PTPRR;PCDHGB5;MAST4;PCDHGB4;LRRK1;TCF21;PRKAG2;GTDC1;PEPD;LITAF;MYOM3;OSBPL10;TTC28;RPTOR;SENP7;MFSD9;PHACTR1;SCN5A;JARID2;ERC2;METTL15;GPR39;TTC32;IFNGR1;PCDHGA2;MAMDC2;SLC39A11;TMC7;IRAK3;PPP2R5C;SEZ6L;KLF14;SENP2;SORCS2;COPZ1;ZFP90;AJAP1;SIKE1;PEAK1;PITPNM3;RASA2;CDH12;CDH13;L2HGDH;DOCK2;SLC29A3;HMX1;RBMS3;MEGF6;AGPAT9;DNAH6;LRP4;ADCY2;FAM214A;USP18;FSTL4;AMN1;HIRA;GNA14;RELN;FAM184B;CLMN;FCHO2;CAP2;OPCML;WWOX;GABBR2;MBD5;KCNJ6;CCDC57;PLCL2;MYO9B;ATP2B2;LHFPL2;SYNJ2BP;MEIS3;FMO5;ASS1;TBX2;PER2;TTLL6;PIKFYVE;PCDHB18;LPCAT2;TLL2;MDGA2;MEGF8
H3K4me3 Adult Liver	133/9144	0.999993	0.999995	0	0	0.386824	2.82191e-06	ULK4;HJURP;XYLT1;FRY;PTPDC1;RCBTB2;LOXL2;PTAR1;PIEZO2;HOXA2;ARFIP1;STK32B;ZFP37;SLC12A8;CDK5RAP2;SOX5;FBXW4;SLC30A7;SLC30A4;CACNA2D4;PISD;RUNX1;SMO;COL4A2;DOK5;LACE1;PKP4;KCNQ5;RELL1;FREM2;KCTD16;ABCG2;COL13A1;IGSF3;COX16;ABHD3;CCDC148;RNF180;NPR2;GATA4;FBLN1;CACNA1C;LTBP1;TRPM2;MYO6;PLCG2;CDH23;MYH14;CAMTA1;NPHP3;ST3GAL6;PIP5K1B;HIVEP3;SMYD3;AMZ1;ZBTB7C;DNAH10;SLC10A7;APOOL;CNTN5;SYT1;ATP8B1;UROS;RPP40;EXOC6B;ABCA7;LRP1B;DERA;NR4A2;SDK1;PCDHB5;FBXL2;RBAK;LRRK1;GTDC1;PEPD;TTC28;RPTOR;SENP7;MFSD9;CHL1;TMEM108;SCN5A;JARID2;ERC2;ARL5A;GPR39;IRAK3;PDCD1LG2;PPP2R5C;KLF14;SENP2;SORCS2;COPZ1;ZFP90;PCDHGA9;SIKE1;PEAK1;PITPNM3;RASA2;PCDHGB1;CDH12;L2HGDH;DOCK2;AGPAT9;PELI2;DNAH6;FAM214A;USP18;HIRA;GNA14;RELN;PTPRZ1;FAM184B;FCHO2;ANKAR;CTNNA2;CAP2;WWOX;NTRK2;MBD5;KCNJ6;ATRNL1;CCDC57;ATP2B2;LHFPL2;SYNJ2BP;TTLL6;VAPB;SMOC1;LPCAT2;TLL2;MEGF8
H3K4me1 Adult Liver	86/4939	0.999993	0.999995	0	0	0.5807	4.23611e-06	SPAG17;ULK4;GTDC1;PTPDC1;TTC28;MFSD9;CDH4;MECOM;CHL1;SCN5A;ERC2;STK32B;ZFP37;SLC12A8;SLC30A7;SERPINF2;MAMDC2;TPM1;ARID5B;TMC7;CACNA2D4;PPP2R5C;SEZ6L;KLF14;ZFP90;AJAP1;SIKE1;DOK5;PITPNM3;LACE1;RASA2;CDH12;KCNQ5;FREM2;HMX1;RBMS3;COL13A1;IGSF3;AGPAT9;RNF180;DNAH6;DBX1;ADCY2;FBLN1;CACNA1C;PKD1L3;LTBP1;CPLX1;FSTL4;TRPM2;GNA14;DPP6;PTPRZ1;FAM184B;FCHO2;ANKAR;IL21R;CDH23;SLIT1;PIP5K1B;SMYD3;SNX7;AMZ1;CAP2;NTRK2;STARD13;DNAH10;SLC10A7;APOOL;CNTN5;SYT1;ATRNL1;ATP8B1;RPP40;EXOC6B;GPR50;ESRRG;TRAPPC9;LHFPL2;EEF2;PHOX2B;TTLL6;SDK1;TLL2;FBXL2;MDGA2
H3K4me3 Bone Marrow Derived Mesenchymal Stem Cell Cultured Cells	146/9133	0.999993	0.999995	0	0	0.441117	3.21782e-06	ULK4;HJURP;FRY;PTPDC1;RCBTB2;SCMH1;PIEZO2;ARFIP1;STK32B;ZFP37;SLC12A8;SOX5;FBXW4;SLC30A7;ZFP2;SLC30A4;RFX3;ARID5B;PCDHA10;SMO;SOAT1;XRN1;COL4A2;CEP57L1;DOK5;SLC9A9;LACE1;KCNQ5;RELL1;ALPK1;FREM2;ABCG2;COL13A1;IGSF3;NXPH2;COX16;ABHD3;ABCB4;RNF180;NPR2;CFI;ITPR2;CACNA1A;PLA2G5;LTBP1;SYCE3;PLCG2;CAMTA1;NPHP3;PCDHA3;ST3GAL6;PIP5K1B;SMYD3;SNX7;PCDHA6;ZBTB7C;STARD13;DNAH10;SLC10A7;APOOL;XRCC4;CNTN5;SYT1;UROS;SETDB2;RPP40;EXOC6B;LRP1B;DERA;NR4A2;PCDHGA11;MFHAS1;SDK1;PCDHB6;PCDHB5;MKRN3;PCDHB4;TMCC1;FBXL2;RBAK;PCDHB9;PCDHB7;PCSK2;SPAG17;PCDHGB5;MAST4;LRRK1;PRKAG2;GTDC1;PEPD;LITAF;MYOM3;TTC28;SENP7;MFSD9;CHL1;TMEM108;SCN5A;JARID2;ERC2;METTL15;ARL5A;GPR39;PCDHGA3;MAMDC2;SLC39A11;TMC7;IRAK3;SEZ6L;KLF14;SENP2;SORCS2;COPZ1;SIKE1;PITPNM3;RASA2;L2HGDH;AGPAT9;PELI2;DNAH6;ADCY2;SBSN;FAM214A;USP18;HIRA;GNA14;RELN;PTPRZ1;FAM184B;CLMN;IL21R;CAP2;WWOX;GABBR2;KCNJ6;KCNIP1;ATRNL1;CCDC57;ATP2B2;LHFPL2;SYNJ2BP;FMO5;TTLL6;PCDHB18;TLL2;MEGF8
H3K4me3 CD4+ CD25int CD127+ Tmem Primary Cells	109/9114	0.999993	0.999995	0	0	0.299405	2.1839e-06	ULK4;HJURP;FRY;PTPDC1;PTAR1;FAM110B;SCMH1;ARFIP1;ZFP37;CDK5RAP2;FBXW4;SLC30A7;TPM1;ZFP2;SLC30A4;RFX3;ARID5B;PISD;SMO;SOAT1;XRN1;SLC9A9;LACE1;PKP4;KCNQ5;RELL1;ABCG2;IGSF3;COX16;CCDC148;ITPR2;CACNA1C;LTBP1;SYCE3;TRPM2;MYO6;PLCG2;CDH23;CAMTA1;NPHP3;ST3GAL6;SMYD3;SNX7;DNAH10;APOOL;XRCC4;UROS;SETDB2;RPP40;EXOC6B;ABCA7;EEF2;DERA;PCDHGA10;NR4A2;PCDHGA11;SDK1;TMCC1;RBAK;FERMT2;PIGT;MAST4;LRRK1;PRKAG2;GTDC1;PEPD;RPTOR;MFSD9;SCN5A;PCDHGA7;TTC32;IFNGR1;SLC39A11;PPP2R5C;KLF14;SENP2;COPZ1;ZFP90;SIKE1;PEAK1;L2HGDH;SLC29A3;MEGF6;AGPAT9;PELI2;DNAH6;LRP4;FAM214A;USP18;AMN1;HIRA;CUX2;CLMN;FCHO2;ANKAR;WWOX;NTRK2;MBD5;ATRNL1;CCDC57;MYO9B;LHFPL2;FMO5;PER2;TTLL6;PIKFYVE;VAPB;TLL2;MEGF8
H3K4me3 Brain Cingulate Gyrus	169/10913	0.999993	0.999995	0	0	0.378033	2.75708e-06	ULK4;HJURP;PTPDC1;LOXL2;CDH4;PTAR1;ATCAY;SCMH1;GRB10;PIEZO2;ARFIP1;STK32B;SLC12A8;SOX5;FBXW4;SLC30A7;TPM1;ZFP2;SLC30A4;RFX3;MMD2;CACNA2D4;ANK1;PCDHA10;PISD;SMO;SOAT1;XRN1;COL4A2;DOK5;LACE1;KCNQ5;RELL1;ALPK1;FREM2;KCTD16;ABCG2;COL13A1;NXPH2;COX16;ABHD3;ABCB4;RNF180;NPR2;CACNA1A;GATA4;LTBP1;CPLX1;SYCE3;DPP6;PCDHA1;MYO6;PCDHA5;PLCG2;CDH23;MYH14;CAMTA1;NPHP3;ST3GAL6;PIP5K1B;HIVEP3;SMYD3;SNX7;PCDHA6;ZBTB7C;TMEM132D;TMEM132C;STARD13;DNAH10;SLC10A7;APOOL;XRCC4;CNTN5;ATP8B1;UROS;SETDB2;RPP40;EXOC6B;ABCA7;ESRRG;EEF2;DERA;NR4A2;PCDHGA11;SDK1;TNFSF4;PCDHB6;PCDHB5;PCDHB4;TMCC1;FBXL2;RBAK;CDK14;FERMT2;MCU;SPAG17;BARHL2;SLC25A2;LRRK1;PRKAG2;PEPD;MYOM3;OSBPL10;TTC28;SENP7;MFSD9;CHL1;SCN5A;JARID2;ERC2;METTL15;ARL5A;GPR39;PCDHGA6;MAMDC2;TMC7;PDCD1LG2;PPP2R5C;KLF14;SENP2;COPZ1;ZFP90;SIKE1;PEAK1;PITPNM3;RASA2;PCDHGB1;CDH13;L2HGDH;DOCK2;HMX1;RBMS3;AGPAT9;PELI2;DNAH6;ADCY2;FAM214A;USP18;AMN1;HIRA;GNA14;ZNRF2;RELN;CUX2;FAM184B;FCHO2;CTNNA2;CAP2;WWOX;GABBR2;MBD5;KCNIP1;ATRNL1;CCDC57;PLCL2;PCDHB15;MYO9B;ATP2B2;SYNJ2BP;PCDHB11;FMO5;TBX2;PER2;TTLL6;SMOC1;LPCAT2;TLL2;MDGA2;MEGF8
H3K9ac Colonic Mucosa	118/9014	0.999993	0.999995	0	0	0.338723	2.46956e-06	ULK4;HJURP;FRY;PTPDC1;RCBTB2;LOXL2;PTAR1;SCMH1;GRB10;ARFIP1;STK32B;ZFP37;SLC12A8;CDK5RAP2;SOX5;FBXW4;SLC30A7;ZFP2;SLC30A4;RFX3;ARID5B;DDX39B;SMO;SOAT1;XRN1;CEP57L1;SLC9A9;LACE1;KCNQ5;RELL1;WDFY4;KCTD16;ABCG2;COL13A1;IGSF3;COX16;ABHD3;ABCB4;RNF180;NPR2;ITPR2;CACNA1C;LTBP1;TRPM2;MYO6;CDH23;CAMTA1;NPHP3;ST3GAL6;HIVEP3;SMYD3;SNX7;ZBTB7C;STARD13;DNAH10;SLC10A7;APOOL;XRCC4;UROS;SETDB2;RPP40;EXOC6B;DERA;ICK;NR4A2;SDK1;MKRN3;RBAK;FERMT2;MCU;MAST4;PRKAG2;PEPD;TTC28;RPTOR;SENP7;MFSD9;MECOM;CHL1;SCN5A;METTL15;ARL5A;GPR39;IFNGR1;MAMDC2;TMC7;IRAK3;PDCD1LG2;PPP2R5C;KLF14;SENP2;SORCS2;COPZ1;SIKE1;PEAK1;RASA2;L2HGDH;DOCK2;SLC29A3;AGPAT9;PELI2;DNAH6;LRP4;FAM214A;USP18;AMN1;GNA14;ZNRF2;FCHO2;CAP2;WWOX;LHFPL2;SYNJ2BP;FMO5;ASS1;PIKFYVE;MEGF8;MDGA1
H3K4me3 CD19 Primary Cells	155/11008	0.999993	0.999995	0	0	0.326359	2.37915e-06	ULK4;HJURP;XYLT1;FRY;PTPDC1;RCBTB2;PTAR1;FAM110B;SCMH1;GRB10;PIEZO2;ARFIP1;STK32B;ZFP37;SLC12A8;CDK5RAP2;SOX5;FBXW4;PDGFRB;SLC30A7;TPM1;ZFP2;SLC30A4;RFX3;ARID5B;ANK1;RUNX1;SMO;SOAT1;XRN1;CEP57L1;SLC9A9;LACE1;PKP4;KCNQ5;RELL1;WDFY4;CARD11;KCTD16;ABCG2;IGSF3;COX16;ABHD3;CCDC148;ABCB4;RNF180;FBLN1;CACNA1C;LTBP1;SYCE3;CTIF;MYO6;CDH23;CAMTA1;NPHP3;ST3GAL6;PIP5K1B;SMYD3;SNX7;ZBTB7C;DNAH10;SLC10A7;APOOL;XRCC4;SYT1;ATP8B1;UROS;SETDB2;RPP40;EXOC6B;ABCA7;EEF2;LRP1B;DERA;PCDHGA10;ICK;NR4A2;MFHAS1;SDK1;TMCC1;FBXL2;RBAK;CDK14;FERMT2;MCU;MAST4;LRRK1;PRKAG2;GTDC1;PEPD;OSBPL10;TTC28;RPTOR;SENP7;MFSD9;CHL1;TMEM108;SCN5A;METTL15;ARL5A;TTC32;SLC39A11;IRAK3;PPP2R5C;SEZ6L;KLF14;SENP2;COPZ1;ZFP90;SIKE1;TMEM2;PEAK1;PITPNM3;RASA2;CDH12;L2HGDH;DOCK2;SLC29A3;RBMS3;MEGF6;AGPAT9;PELI2;DNAH6;LRP4;FAM214A;USP18;FSTL4;AMN1;HIRA;GNA14;RELN;CUX2;FAM184B;CLMN;FCHO2;CAP2;WWOX;MBD5;ATRNL1;MYO9B;ATP2B2;LHFPL2;SYNJ2BP;FMO5;ASS1;TBX2;PER2;TTLL6;PIKFYVE;NFIA;VAPB;LPCAT2;TLL2;MEGF8;MDGA1
H3K9ac Adipose Derived Mesenchymal Stem Cell Cultured Cells	136/8977	0.999993	0.999995	0	0	0.412813	3.00918e-06	HPSE2;ULK4;HJURP;XYLT1;FRY;PTPDC1;RCBTB2;LOXL2;PTAR1;SCMH1;HOXA3;GRB10;STK32B;ZFP37;SLC12A8;CDK5RAP2;SOX5;SLC30A7;ZFP2;SLC30A4;RFX3;ARID5B;MID1;RUNX1;SMO;XRN1;COL4A2;CEP57L1;DOK5;SLC9A9;LACE1;RELL1;ALPK1;ABCG2;COL13A1;COX16;ABHD3;ABCB4;RNF180;NPR2;CFI;ITPR2;CACNA1A;PLA2G5;SYCE3;SNORD37;CAMTA1;NPHP3;ST3GAL6;HIVEP3;SMYD3;SNX7;STARD13;SLC10A7;APOOL;XRCC4;SYT1;UROS;RPP40;EXOC6B;EEF2;LRP1B;DERA;SDK1;TNFSF4;PCDHB5;FAT2;PCDHB4;TMCC1;FBXL2;RBAK;FERMT2;MCU;PCDHB7;SPAG17;PCDHGB7;MAST4;LRRK1;PRKAG2;GTDC1;PEPD;MYOM3;OSBPL10;TTC28;SENP7;MFSD9;CHL1;JARID2;METTL15;PCDHGA7;PCDHGA4;PCDHGA3;MAMDC2;PCDHGA1;SLC39A11;TMC7;IRAK3;PDCD1LG2;PPP2R5C;ZFP90;PCDHGA9;SIKE1;TMEM2;PEAK1;RASA2;CDH12;L2HGDH;DOCK2;SLC29A3;AGPAT9;PELI2;DNAH6;LRP4;ADCY2;FAM214A;USP18;HIRA;GNA14;RELN;PTPRZ1;CLMN;FCHO2;IL21R;CAP2;WWOX;NTRK2;MBD5;LHFPL2;SYNJ2BP;FMO5;TBX2;PER2;SMOC1;TLL2;TEK;MEGF8
H3K4me3 Chondrocytes from Bone Marrow Derived Mesenchymal Stem Cell Cultured Cells	134/8957	0.999993	0.999995	0	0	0.40621	2.96075e-06	ULK4;HJURP;PTPDC1;RCBTB2;SCMH1;PIEZO2;ARFIP1;STK32B;ZFP37;SLC12A8;CDK5RAP2;SOX5;FBXW4;SLC30A7;SLC30A4;RFX3;ARID5B;MID1;SMO;SOAT1;COL4A2;CEP57L1;DOK5;SLC9A9;LACE1;PKP4;KCNQ5;RELL1;ALPK1;ABCG2;COL13A1;IGSF3;NXPH2;COX16;ABHD3;CCDC148;ABCB4;RNF180;NPR2;CFI;CACNA1A;FBLN1;PLA2G5;LTBP1;SYCE3;PLCG2;CDH23;PCDHA3;ST3GAL6;PIP5K1B;HIVEP3;SMYD3;SNX7;ZBTB7C;STARD13;DNAH10;SLC10A7;APOOL;CNTN5;SYT1;ATP8B1;UROS;SETDB2;RPP40;EXOC6B;LRP1B;DERA;NR4A2;PCDHB6;PCDHB5;MKRN3;PCDHB4;TMCC1;SIM1;RBAK;PCDHB7;PCSK2;SPAG17;MAST4;LRRK1;PCDHGB2;PRKAG2;GTDC1;PEPD;MYOM3;TTC28;SENP7;MFSD9;CHL1;TMEM108;SCN5A;ERC2;METTL15;GPR39;PCDHGA6;TMC7;IRAK3;PPP2R5C;KLF14;SENP2;SIKE1;PEAK1;PITPNM3;RASA2;L2HGDH;DOCK2;SLC29A3;AGPAT9;DNAH6;ADCY2;FAM214A;USP18;HIRA;GNA14;RELN;PTPRZ1;FAM184B;CLMN;FCHO2;IL21R;CAP2;WWOX;MBD5;KCNJ6;ATRNL1;CCDC57;PCDHB15;SYNJ2BP;FMO5;TTLL6;SMOC1;TLL2;MEGF8;MDGA1
H3K4me3 Adipose Derived Mesenchymal Stem Cell Cultured Cells	190/11058	0.999993	0.999995	0	0	0.439619	3.20398e-06	ULK4;HJURP;XYLT1;FRY;PTPDC1;RCBTB2;CDH4;PTAR1;SCMH1;GRB10;PIEZO2;ARFIP1;STK32B;SLC12A8;SULT2A1;CDK5RAP2;SOX5;FBXW4;SLC30A7;SLC30A4;RFX3;ARID5B;ANK1;MID1;PCDHA10;PISD;RUNX1;SMO;XRN1;COL4A2;CEP57L1;DOK5;SLC9A9;LACE1;PKP4;KCNQ5;RELL1;ALPK1;FREM2;ABCG2;COL13A1;IGSF3;NXPH2;COX16;ABHD3;CCDC148;ABCB4;RNF180;NPR2;CFI;IL20RB;ITPR2;CACNA1A;CACNA1C;LTBP1;CPLX1;SYCE3;MYO6;PLCG2;CDH23;PCDHA4;CAMTA1;NPHP3;ST3GAL6;PIP5K1B;HIVEP3;PCDHA2;SMYD3;SNX7;PCDHA8;PCDHA7;PCDHA6;ZBTB7C;STARD13;DNAH10;SLC10A7;APOOL;XRCC4;CNTN5;SYT1;UROS;SETDB2;RPP40;EXOC6B;ABCA7;ESRRG;EEF2;LRP1B;DERA;NR4A2;SDK1;TNFSF4;PCDHB6;PCDHB5;MKRN3;PCDHB4;TMCC1;FBXL2;RBAK;PCDHB9;FERMT2;PCDHB7;PCSK2;SPAG17;BARHL2;PTPRR;PCDHGB7;PCDHGB5;MAST4;PCDHGB4;LRRK1;PRKAG2;GTDC1;PEPD;MYOM3;TTC28;SENP7;MFSD9;CHL1;TMEM108;SCN5A;JARID2;ERC2;METTL15;ARL5A;PCDHGA8;PCDHGA6;PCDHGA3;PCDHGA2;MAMDC2;SLC39A11;TMC7;PDCD1LG2;PPP2R5C;KLF14;SENP2;SORCS2;COPZ1;ZFP90;SIKE1;TMEM2;PEAK1;PITPNM3;RASA2;CDH12;L2HGDH;DOCK2;AGPAT9;PELI2;DNAH6;LRP4;ADCY2;FAM214A;USP18;AMN1;HIRA;GNA14;RELN;PTPRZ1;FAM184B;CLMN;FCHO2;ANKAR;CTNNA2;CAP2;WWOX;NTRK2;GABBR2;MBD5;KCNJ6;KCNIP1;ATRNL1;CCDC57;PLCL2;PCDHB15;ATP2B2;PCDHB12;SYNJ2BP;PCDHB11;FMO5;PCDHB10;TBX2;PER2;TTLL6;VAPB;SMOC1;PCDHB17;TLL2;MDGA2;MEGF8
H3K27ac H1	120/8921	0.999993	0.999995	0	0	0.353016	2.57252e-06	ULK4;HJURP;PTPDC1;RCBTB2;LOXL2;ATCAY;SCMH1;GRB10;ARFIP1;SLC12A8;CDK5RAP2;SOX5;FBXW4;SLC30A7;SRRM4;ZFP2;RFX3;ARID5B;CACNA2D4;PCDHA10;PISD;SMO;SOAT1;XRN1;COL4A2;CEP57L1;DOK5;LACE1;RELL1;FREM2;CARD11;KCTD16;COL13A1;IGSF3;COX16;ABHD3;NPR2;ITPR2;CACNA1A;FBLN1;SYCE3;CTIF;CALD1;MYO6;CDH23;PCDHA4;MYH14;CAMTA1;NPHP3;PIP5K1B;SMYD3;SNX7;DNAH10;SLC10A7;XRCC4;ATP8B1;UROS;SETDB2;RPP40;EXOC6B;ABCA7;EEF2;DERA;PCDHB5;TMCC1;FBXL2;RBAK;CDK14;FERMT2;MCU;PIGT;PRKAG2;GTDC1;OSBPL10;RPTOR;SENP7;MFSD9;TMEM108;METTL15;ARL5A;PCDHGA5;TTC32;IFNGR1;SLC39A11;TMC7;PPP2R5C;COPZ1;ZFP90;SIKE1;TMEM2;PEAK1;RASA2;L2HGDH;SLC29A3;PLEC;MEGF6;PELI2;FAM214A;AMN1;HIRA;ZNRF2;CUX2;FCHO2;CTNNA2;CAP2;WWOX;MBD5;ATRNL1;PLCL2;PCDHB15;MYO9B;LHFPL2;SYNJ2BP;MEIS3;PER2;PIKFYVE;VAPB;LPCAT2;TLL2;MEGF8
H3K4me3 Pancreatic Islets	128/8861	0.999993	0.999995	0	0	0.389464	2.83717e-06	ULK4;HJURP;XYLT1;FRY;PTPDC1;RCBTB2;PTAR1;ATCAY;FAM110B;ARFIP1;ZFP37;CDK5RAP2;SOX5;SLC30A7;TPM1;ZFP2;SLC30A4;RFX3;ARID5B;PISD;XRN1;SLC9A9;LACE1;PKP4;RELL1;ALPK1;FREM2;ABCG2;IGSF3;NXPH2;ABHD3;CFI;ITPR2;SYCE3;CTIF;PCDHA1;MYO6;PCDHA5;MYH14;NPHP3;PCDHA3;HIVEP3;SMYD3;PCDHA9;SNX7;ZBTB7C;SLC10A7;APOOL;XRCC4;SYT1;UROS;RPP40;ABCA7;LRP1B;DERA;ICK;MFHAS1;SDK1;PCDHB6;PCDHB5;PCDHB4;TMCC1;FBXL2;FERMT2;MCU;PCDHB7;SPAG17;PTPRR;PCDHGB7;MAST4;LRRK1;PRKAG2;GTDC1;PEPD;LITAF;OSBPL10;TTC28;RPTOR;SENP7;MFSD9;MECOM;CHL1;TMEM108;JARID2;ARL5A;GPR39;PCDHGA6;TTC32;PCDHGA2;MAMDC2;TMC7;SEZ6L;KLF14;SENP2;COPZ1;ZFP90;SIKE1;TMEM2;RASA2;CDH12;PELI2;DNAH6;USP18;AMN1;GNA14;ZNRF2;PTPRZ1;FAM184B;FCHO2;CTNNA2;CAP2;WWOX;NTRK2;MBD5;ATRNL1;CCDC57;MYO9B;LHFPL2;SYNJ2BP;PCDHB11;FMO5;USH2A;TTLL6;PIKFYVE;VAPB;TLL2;MEGF8;MDGA1
H3K4me3 Fetal Brain	175/11141	0.999993	0.999995	0	0	0.380052	2.76857e-06	ULK4;HJURP;PTPDC1;RCBTB2;LOXL2;PTAR1;ATCAY;SCMH1;GRB10;PIEZO2;ARFIP1;STK32B;SLC12A8;CDK5RAP2;SOX5;FBXW4;PDGFRB;SLC30A7;TPM1;ZFP2;SLC30A4;RFX3;ARID5B;MMD2;ANK1;MID1;PISD;DDX39B;SMO;SOAT1;XRN1;COL4A2;SLC9A9;LACE1;PKP4;KCNQ5;RELL1;FREM2;KCTD16;ABCG2;COL13A1;NXPH2;COX16;ABHD3;ABCB4;RNF180;NPR2;ITPR2;CACNA1C;LTBP1;SYCE3;DPP6;PCDHA1;CALD1;MYO6;PCDHA5;PLCG2;CDH23;MYH14;CAMTA1;NPHP3;ST3GAL6;PIP5K1B;HIVEP3;PCDHA2;SMYD3;PCDHA9;AMZ1;ZBTB7C;TMEM132D;TMEM132C;DNAH10;SLC10A7;APOOL;XRCC4;CNTN5;ATP8B1;UROS;SETDB2;RPP40;ABCA7;ESRRG;EEF2;DERA;PCDHGA11;SDK1;PCDHB6;PCDHB5;PCDHB4;TMCC1;FBXL2;RBAK;CDK14;FERMT2;MCU;PCDHB7;SPAG17;BARHL2;PTPRR;PCDHGB5;MAST4;LRRK1;PRKAG2;GTDC1;PEPD;LITAF;MYOM3;TTC28;RPTOR;SENP7;MFSD9;SCN5A;ERC2;METTL15;ARL5A;PCDHGA6;TTC32;IFNGR1;PCDHGA2;MAMDC2;SLC39A11;TMC7;IRAK3;PPP2R5C;SEZ6L;KLF14;SENP2;SORCS2;COPZ1;SIKE1;PEAK1;PITPNM3;RASA2;CDH12;CDH13;L2HGDH;SLC29A3;HMX1;RBMS3;MEGF6;AGPAT9;DNAH6;LRP4;ADCY2;FAM214A;USP18;FSTL4;AMN1;HIRA;GNA14;RELN;FAM184B;CLMN;CTNNA2;CAP2;WWOX;GABBR2;MBD5;ATRNL1;CCDC57;PCDHB15;MYO9B;ATP2B2;LHFPL2;SYNJ2BP;MEIS3;FMO5;ASS1;PER2;TTLL6;PIKFYVE;VAPB;LPCAT2;TLL2;MDGA2
H3K9ac Pancreatic Islets	140/8839	0.999993	0.999995	0	0	0.442128	3.22041e-06	ULK4;HJURP;XYLT1;FRY;PTPDC1;RCBTB2;LOXL2;PTAR1;ATCAY;GRB10;ARFIP1;STK32B;ZFP37;SLC12A8;CDK5RAP2;SOX5;FBXW4;SLC30A7;TPM1;ZFP2;RFX3;ANK1;DDX39B;SMO;SOAT1;XRN1;CEP57L1;SLC9A9;LACE1;PKP4;RELL1;CARD11;KCTD16;ABCG2;COX16;ABHD3;CCDC148;ABCB4;RNF180;NPR2;ITPR2;CACNA1A;DPP6;MYO6;PCDHA5;PLCG2;CDH23;PCDHA4;CAMTA1;NPHP3;ST3GAL6;HIVEP3;SMYD3;SNX7;ZBTB7C;TMEM132D;STARD13;DNAH10;SLC10A7;APOOL;XRCC4;CNTN5;SYT1;ATP8B1;SETDB2;RPP40;EXOC6B;LRP1B;DERA;NR4A2;SDK1;PCDHB5;PCDHB4;TMCC1;FBXL2;RBAK;FERMT2;MCU;SPAG17;PTPRR;MAST4;LRRK1;PRKAG2;GTDC1;PEPD;LITAF;MYOM3;OSBPL10;TTC28;SENP7;MFSD9;CHL1;SCN5A;JARID2;ERC2;METTL15;ARL5A;TTC32;IFNGR1;MAMDC2;TMC7;PPP2R5C;SENP2;SORCS2;COPZ1;ZFP90;SIKE1;TMEM2;PEAK1;PITPNM3;RASA2;L2HGDH;RBMS3;AGPAT9;DNAH6;LRP4;FAM214A;USP18;FSTL4;AMN1;HIRA;GNA14;RELN;PTPRZ1;FAM184B;FCHO2;CTNNA2;CAP2;MBD5;ATRNL1;CCDC57;PLCL2;MYO9B;PCDHB12;LHFPL2;SYNJ2BP;FMO5;ASS1;TTLL6;TLL2
H3K9ac Penis Foreskin Keratinocyte Primary Cells	146/8794	0.999993	0.999995	0	0	0.473235	3.44604e-06	ULK4;HJURP;FRY;PTPDC1;RCBTB2;LOXL2;CDH4;PTAR1;FAM110B;SCMH1;GRB10;ARFIP1;STK32B;ZFP37;SLC12A8;SOX5;FBXW4;SLC30A7;TPM1;ZFP2;SLC30A4;RFX3;ARID5B;MID1;SMO;SOAT1;XRN1;COL4A2;CEP57L1;DOK5;LACE1;PKP4;KCNQ5;RELL1;KCTD16;ABCG2;IGSF3;NXPH2;COX16;ABHD3;CCDC148;ABCB4;RNF180;NPR2;ITPR2;CACNA1C;LTBP1;SYCE3;DPP6;PRAMEF12;MYO6;PLCG2;CDH23;NPHP3;ST3GAL6;PIP5K1B;SNX7;DNAH10;SLC10A7;APOOL;XRCC4;CNTN5;SYT1;ATP8B1;UROS;SETDB2;EXOC6B;TDRD5;LRP1B;DERA;PCDHGA10;NR4A2;TMCC1;FBXL2;RBAK;FERMT2;MCU;PCSK2;SPAG17;MAST4;LRRK1;PRKAG2;GTDC1;OSBPL10;TTC28;RPTOR;SENP7;MFSD9;TMEM108;SCN5A;JARID2;ERC2;ARL5A;GPR39;TTC32;IFNGR1;SLC39A11;TMC7;IRAK3;KLF14;SENP2;SORCS2;COPZ1;ZFP90;RAD51B;SIKE1;TMEM2;PEAK1;RASA2;CDH12;CDH13;L2HGDH;DOCK2;SLC29A3;AGPAT9;PELI2;DNAH6;LRP4;ADCY2;FAM214A;USP18;FSTL4;AMN1;HIRA;GNA14;ZNRF2;RELN;PTPRZ1;FAM184B;CLMN;FCHO2;CAP2;NTRK2;MBD5;KCNJ6;ATRNL1;PLCL2;LHFPL2;SYNJ2BP;FMO5;PIKFYVE;NFIA;VAPB;SMOC1;TLL2;MDGA2
H3K18ac H9	116/8790	0.999993	0.999995	0	0	0.346999	2.52672e-06	XYLT1;FRY;PTPDC1;RCBTB2;LOXL2;FAM110B;SCMH1;PIEZO2;ARFIP1;STK32B;ZFP37;SLC12A8;SOX5;FBXW4;PDGFRB;SLC30A7;ZFP2;RFX3;PCDHA11;PCDHA10;SMO;SOAT1;XRN1;CEP57L1;DOK5;LACE1;RELL1;FREM2;ABCG2;COL13A1;NXPH2;COX16;ABHD3;RNF180;NPR2;ITPR2;CACNA1A;TRPM2;MYO6;MYH14;NPHP3;ST3GAL6;PIP5K1B;SNX7;TMEM132D;DNAH10;SLC10A7;APOOL;XRCC4;SYT1;ATP8B1;UROS;SETDB2;TRAPPC9;EVX2;EEF2;PHOX2B;DERA;PCDHGA10;MFHAS1;PCDHB5;MCU;TCF21;GTDC1;PEPD;OSBPL10;RPTOR;SENP7;MFSD9;JARID2;ERC2;METTL15;ARL5A;GPR39;TTC32;IFNGR1;PAX3;TMC7;COPZ1;ZFP90;PAX1;SIKE1;PEAK1;RASA2;PCDHGB1;L2HGDH;RBMS3;PELI2;DNAH6;ADCY2;SBSN;FAM214A;USP18;HIRA;GNA14;ZNRF2;PTPRZ1;FCHO2;ANKAR;CEACAM20;IL21R;CAP2;MBD5;ATRNL1;PLCL2;PCDHB15;MYO9B;TBX4;TTLL6;TBX15;PIKFYVE;NFIA;TEK;PPP1R14D;MDGA2;MEGF8
H3K4me2 H1	185/11283	0.999993	0.999995	0	0	0.40209	2.92647e-06	ULK4;FRY;PTPDC1;LOXL2;CDH4;PTAR1;ATCAY;FAM110B;SCMH1;PIEZO2;ARFIP1;STK32B;SLC12A8;CDK5RAP2;SOX5;FBXW4;SLC30A7;SRRM4;ZFP2;SLC30A4;RFX3;ARID5B;MMD2;CACNA2D4;ANK1;MID1;PISD;SMO;XRN1;CEP57L1;DOK5;SLC9A9;LACE1;KCNQ5;RELL1;FREM2;CARD11;KCTD16;ABCG2;COL13A1;NXPH2;ABHD3;ABCB4;RNF180;NPR2;ITPR2;CACNA1A;CACNA1C;LTBP1;CPLX1;SYCE3;DPP6;SNORD37;CALD1;MYO6;PLCG2;CDH23;PCDHA4;CAMTA1;NPHP3;PIP5K1B;HIVEP3;PCDHA2;SMYD3;TRPM8;PCDHA9;SNX7;PCDHA7;PCDHA6;ZBTB7C;TMEM132D;TMEM132C;DNAH10;SLC10A7;APOOL;XRCC4;CNTN5;ATP8B1;UROS;SETDB2;RPP40;EXOC6B;ABCA7;ESRRG;PHOX2B;LRP1B;DERA;PCDHGA11;SDK1;PCDHB5;PCDHB4;TMCC1;FBXL2;SIM1;RBAK;PCDHB9;CDK14;SPAG17;PTPRR;PCDHGB6;MAST4;PCDHGB4;LRRK1;PRKAG2;GTDC1;PEPD;MYOM3;OSBPL10;TTC28;SENP7;MFSD9;MECOM;CHL1;TMEM108;SCN5A;ERC2;METTL15;GPR39;TTC32;IFNGR1;MAMDC2;SLC39A11;TMC7;IRAK3;PPP2R5C;SEZ6L;KLF14;SORCS2;COPZ1;ZFP90;PAX1;SIKE1;PITPNM3;PCDHGB1;CDH12;L2HGDH;DOCK2;SFI1;RBMS3;MEGF6;AGPAT9;PELI2;DNAH6;DBX1;ADCY2;FAM214A;USP18;FSTL4;HIRA;GNA14;RELN;FAM184B;CLMN;FCHO2;SLIT1;CTNNA2;CAP2;WWOX;NTRK2;GABBR2;MBD5;KCNJ6;KCNIP1;ATRNL1;CCDC57;PLCL2;PCDHB15;GPR50;MYO9B;ATP2B2;LHFPL2;SYNJ2BP;MEIS3;FMO5;PER2;TTLL6;VAPB;PCDHB18;SMOC1;PCDHB17;LPCAT2;TLL2;MDGA2;MEGF8;MDGA1
H3K4me3 Stomach Mucosa	112/8709	0.999993	0.999995	0	0	0.337203	2.45407e-06	ULK4;HJURP;XYLT1;PTPDC1;RCBTB2;PTAR1;SCMH1;STK32B;ZFP37;CDK5RAP2;SOX5;FBXW4;SLC30A7;ZFP2;SLC30A4;RFX3;ARID5B;MID1;PISD;RUNX1;SMO;SOAT1;XRN1;SLC9A9;LACE1;PKP4;KCNQ5;RELL1;FREM2;KCTD16;ABCG2;COX16;ABHD3;CCDC148;RNF180;CFI;ITPR2;LTBP1;MYO6;PLCG2;NPHP3;ST3GAL6;PIP5K1B;HIVEP3;SMYD3;SNX7;ZBTB7C;DNAH10;SLC10A7;APOOL;XRCC4;UROS;SETDB2;RPP40;EXOC6B;ABCA7;DERA;NR4A2;TMCC1;FBXL2;RBAK;MCU;SPAG17;MAST4;PCDHGB4;LRRK1;PRKAG2;GTDC1;PEPD;RPTOR;SENP7;MFSD9;TMEM108;JARID2;ARL5A;TTC32;IFNGR1;PCDHGA3;PCDHGA1;TMC7;PPP2R5C;KLF14;SENP2;COPZ1;ZFP90;PEAK1;RASA2;L2HGDH;SLC29A3;RBMS3;AGPAT9;DNAH6;FAM214A;USP18;HIRA;GNA14;PTPRZ1;FAM184B;CLMN;FCHO2;CAP2;WWOX;MBD5;MYO9B;LHFPL2;SYNJ2BP;TTLL6;VAPB;LPCAT2;PPP1R14D;MEGF8;MDGA1
H3K4me3 Brain Substantia Nigra	173/11372	0.999993	0.999995	0	0	0.355816	2.5881e-06	ULK4;HJURP;FRY;PTPDC1;LOXL2;PTAR1;ATCAY;SCMH1;GRB10;PIEZO2;ARFIP1;STK32B;SLC12A8;CDK5RAP2;SOX5;FBXW4;SLC30A7;SRRM4;SLC30A4;RFX3;MMD2;CACNA2D4;PCDHA10;PISD;SMO;SOAT1;XRN1;COL4A2;DOK5;LACE1;KCNQ5;RELL1;ALPK1;WDFY4;FREM2;KCTD16;ABCG2;COL13A1;NXPH2;COX16;ABHD3;ABCB4;RNF180;NPR2;ITPR2;CACNA1A;GATA4;CACNA1C;LTBP1;SYCE3;TRPM2;DPP6;PCDHA1;CALD1;MYO6;PLCG2;MYH14;CAMTA1;NPHP3;PIP5K1B;HIVEP3;SNX7;PCDHA7;PCDHA6;ZBTB7C;TMEM132D;TMEM132C;STARD13;SLC10A7;APOOL;XRCC4;CNTN5;SYT1;ATP8B1;UROS;SETDB2;RPP40;EXOC6B;ABCA7;ESRRG;EEF2;PHOX2B;DERA;NR4A2;SDK1;PCDHB6;PCDHB5;PCDHB4;FBXL2;RBAK;FERMT2;PCSK2;SPAG17;BARHL2;PTPRR;SLC25A2;MAST4;CELF2;LRRK1;PRKAG2;GTDC1;PEPD;MYOM3;OSBPL10;TTC28;RPTOR;SENP7;MFSD9;CHL1;SCN5A;JARID2;ERC2;METTL15;ARL5A;PCDHGA8;GPR39;PCDHGA6;TTC32;TMC7;PDCD1LG2;PPP2R5C;SEZ6L;KLF14;SENP2;COPZ1;ZFP90;PAX1;SIKE1;PEAK1;PITPNM3;RASA2;CDH12;L2HGDH;DOCK2;HMX1;RBMS3;AGPAT9;PELI2;DNAH6;FAM214A;USP18;FSTL4;AMN1;HIRA;GNA14;RELN;FAM184B;FCHO2;ANKAR;CTNNA2;CAP2;WWOX;GABBR2;MBD5;KCNJ6;KCNIP1;ATRNL1;CCDC57;ATP2B2;PCDHB12;SYNJ2BP;PCDHB11;FMO5;TBX4;ASS1;TBX2;PER2;TTLL6;VAPB;SMOC1;TLL2;MDGA2;MEGF8
H3K4me2 Muscle Satellite Cultured Cells	133/8584	0.999993	0.999995	0	0	0.434544	3.15978e-06	ULK4;PTPDC1;RCBTB2;SCMH1;PIEZO2;ARFIP1;STK32B;ZFP37;SLC12A8;SOX5;FBXW4;SLC30A7;ZFP2;SLC30A4;RFX3;ARID5B;ANK1;PCDHA10;RUNX1;SOAT1;XRN1;CEP57L1;DOK5;SLC9A9;LACE1;KCNQ5;ALPK1;FREM2;ABCG2;COL13A1;IGSF3;NXPH2;ABHD3;ABCB4;RNF180;NPR2;CACNA1A;GATA4;FBLN1;CACNA1C;LTBP1;CPLX1;SYCE3;PLCG2;CDH23;CAMTA1;NPHP3;PCDHA3;ST3GAL6;PIP5K1B;HIVEP3;SMYD3;SNX7;AMZ1;PCDHA7;ZBTB7C;TMEM132D;STARD13;DNAH10;SLC10A7;APOOL;CNTN5;UROS;RPP40;LRP1B;NR4A2;SDK1;PCDHB5;RBAK;PCDHB7;PCSK2;SPAG17;PTPRR;MAST4;LRRK1;PRKAG2;GTDC1;PEPD;LITAF;MYOM3;TTC28;SENP7;MFSD9;CHL1;SCN5A;ERC2;METTL15;SLC39A11;TMC7;IRAK3;PPP2R5C;SEZ6L;KLF14;SENP2;SORCS2;COPZ1;ZFP90;SIKE1;PEAK1;PITPNM3;L2HGDH;MEGF6;AGPAT9;PELI2;DNAH6;LRP4;ADCY2;SBSN;FAM214A;USP18;FSTL4;HIRA;GNA14;RELN;PTPRZ1;FAM184B;CLMN;ANKAR;WWOX;NTRK2;GABBR2;MBD5;ATRNL1;CCDC57;PLCL2;ATP2B2;SYNJ2BP;PCDHB11;FMO5;PER2;TTLL6;PCDHB18;TLL2
H3K4me3 Stomach Smooth Muscle	191/11420	0.999993	0.999995	0	0	0.410972	2.9883e-06	HPSE2;ULK4;HJURP;FRY;PTPDC1;LOXL2;CDH4;PTAR1;PIEZO2;ARFIP1;STK32B;SLC12A8;CDK5RAP2;SOX5;FBXW4;PDGFRB;SLC30A7;SRRM4;ZFP2;SLC30A4;RFX3;ARID5B;MMD2;ANK1;PCDHA11;PISD;SMO;SOAT1;DOK5;SLC9A9;LACE1;KCNQ5;RELL1;ALPK1;WDFY4;FREM2;KCTD16;ABCG2;COL13A1;NXPH2;COX16;ABHD3;ABCB4;RNF180;NPR2;CFI;ITPR2;CACNA1A;GATA4;LTBP1;CPLX1;SYCE3;TRPM2;DPP6;MYO6;PLCG2;CDH23;MYH14;CAMTA1;NPHP3;PCDHA3;ST3GAL6;PIP5K1B;HIVEP3;PCDHA2;SMYD3;SNX7;PCDHA7;ZBTB7C;TMEM132C;STARD13;DNAH10;SLC10A7;APOOL;XRCC4;CNTN5;SYT1;ATP8B1;UROS;SETDB2;RPP40;EXOC6B;TRAPPC9;EEF2;LRP1B;DERA;NR4A2;PCDHGA11;SDK1;TNFSF4;PCDHB6;MKRN3;PCDHB4;TMCC1;FBXL2;RBAK;FERMT2;PCSK2;SPAG17;PTPRR;PCDHGB5;MAST4;CELF2;LRRK1;PRKAG2;GTDC1;PEPD;MYOM3;TTC28;RPTOR;SENP7;MFSD9;CHL1;TMEM108;SCN5A;JARID2;ERC2;ARL5A;GPR39;PCDHGA6;TTC32;PCDHGA3;SLC39A11;PAX3;TMC7;IRAK3;PDCD1LG2;PPP2R5C;SEZ6L;KLF14;SENP2;SORCS2;COPZ1;ZFP90;SIKE1;TMEM2;PEAK1;PITPNM3;RASA2;CDH12;L2HGDH;DOCK2;HMX1;MEGF6;AGPAT9;PELI2;DNAH6;LRP4;ADCY2;FAM214A;USP18;FSTL4;AMN1;HIRA;GNA14;RELN;CUX2;PTPRZ1;FAM184B;CLMN;FCHO2;ANKAR;IL21R;CTNNA2;CAP2;OPCML;WWOX;GABBR2;MBD5;KCNJ6;KCNIP1;ATRNL1;CCDC57;PLCL2;NR1H4;MYO9B;ATP2B2;PCDHB12;LHFPL2;SYNJ2BP;FMO5;PCDHB10;TBX2;TTLL6;PIKFYVE;SMOC1;LPCAT2;TLL2;TEK;MDGA2;MEGF8
H3K4me3 Skeletal Muscle	132/8541	0.999993	0.999995	0	0	0.433996	3.1548e-06	ULK4;HJURP;PTPDC1;LOXL2;FAM110B;SCMH1;PIEZO2;ARFIP1;STK32B;CDK5RAP2;SOX5;FBXW4;SLC30A7;SLC30A4;ARID5B;CACNA2D4;MID1;PISD;SMO;SOAT1;XRN1;COL4A2;DOK5;SLC9A9;LACE1;KCNQ5;RELL1;KCTD16;ABCG2;COL13A1;IGSF3;NXPH2;RNF180;NPR2;CFI;ITPR2;GATA4;LTBP1;SYCE3;PCDHA5;PLCG2;CDH23;MYH14;NPHP3;ST3GAL6;PIP5K1B;HIVEP3;SMYD3;SNX7;PCDHA7;ZBTB7C;STARD13;SLC10A7;APOOL;CNTN5;SYT1;ATP8B1;UROS;SETDB2;RPP40;EXOC6B;TRAPPC9;EEF2;DERA;SDK1;TNFSF4;PCDHB5;MKRN3;PCDHB4;FBXL2;RBAK;PCDHB9;FERMT2;MCU;SPAG17;MAST4;LRRK1;PRKAG2;PEPD;OSBPL10;TTC28;SENP7;MFSD9;SCN5A;ERC2;METTL15;ARL5A;GPR39;SLC39A11;TMC7;PPP2R5C;SEZ6L;KLF14;SENP2;COPZ1;ZFP90;SIKE1;PITPNM3;RASA2;CDH12;L2HGDH;DOCK2;SFI1;AGPAT9;PELI2;DNAH6;LRP4;USP18;HIRA;GNA14;RELN;PTPRZ1;FAM184B;FCHO2;ANKAR;IL21R;WWOX;MBD5;KCNIP1;ATRNL1;CCDC57;MYO9B;LHFPL2;SYNJ2BP;FMO5;ASS1;PER2;TTLL6;SMOC1;TLL2;MDGA2;MEGF8
H3K4me3 Duodenum Smooth Muscle	135/8472	0.999993	0.999995	0	0	0.454012	3.29852e-06	ULK4;HJURP;PTPDC1;RCBTB2;SCMH1;GRB10;PIEZO2;STK32B;SLC12A8;CDK5RAP2;SOX5;FBXW4;PDGFRB;SLC30A7;SLC30A4;RFX3;ARID5B;CACNA2D4;PCDHA10;SMO;SOAT1;XRN1;SLC9A9;LACE1;KCNQ5;WDFY4;FREM2;ABCG2;COL13A1;IGSF3;COX16;ABHD3;ABCB4;RNF180;NPR2;ITPR2;GATA4;PLA2G5;LTBP1;SYCE3;TRPM2;DPP6;MYO6;PLCG2;CDH23;NPHP3;ST3GAL6;HIVEP3;PCDHA2;SMYD3;SNX7;PCDHA6;ZBTB7C;DNAH10;APOOL;XRCC4;CNTN5;SYT1;UROS;SETDB2;RPP40;ABCA7;ESRRG;EEF2;LRP1B;DERA;PCDHB6;PCDHB4;TMCC1;FBXL2;RBAK;FERMT2;PCDHB8;MCU;PCDHB7;PCSK2;SPAG17;PRKAG2;GTDC1;PEPD;MYOM3;TTC28;RPTOR;SENP7;MFSD9;TMEM108;SCN5A;JARID2;METTL15;ARL5A;GPR39;PCDHGA3;PCDHGA2;SLC39A11;TMC7;PDCD1LG2;PPP2R5C;SEZ6L;KLF14;SENP2;SORCS2;COPZ1;ZFP90;PCDHGA9;SIKE1;PEAK1;PITPNM3;RASA2;CDH12;L2HGDH;AGPAT9;PELI2;DNAH6;LRP4;FAM214A;USP18;AMN1;HIRA;RELN;FAM184B;CLMN;FCHO2;ANKAR;WWOX;MBD5;KCNIP1;ATRNL1;CCDC57;FMO5;PCDHB10;PER2;TTLL6;TLL2;MDGA2;MEGF8
H3K4me3 Colon Smooth Muscle	186/11542	0.999993	0.999995	0	0	0.384007	2.7896e-06	ULK4;HJURP;OTP;PTPDC1;RCBTB2;LOXL2;CDH4;PTAR1;SCMH1;GRB10;PIEZO2;ARFIP1;STK32B;SLC12A8;CDK5RAP2;SOX5;FBXW4;PDGFRB;SLC30A7;ZFP2;SLC30A4;RFX3;ARID5B;MMD2;PISD;SMO;SOAT1;XRN1;COL4A2;DOK5;SLC9A9;LACE1;PKP4;KCNQ5;RELL1;ALPK1;FREM2;KCTD16;ABCG2;COL13A1;IGSF3;NXPH2;COX16;ABHD3;CCDC148;ABCB4;RNF180;NPR2;ITPR2;GATA4;PLA2G5;LTBP1;CPLX1;SYCE3;DPP6;MYO6;PLCG2;CDH23;MYH14;CAMTA1;NPHP3;PCDHA3;ST3GAL6;PIP5K1B;HIVEP3;SMYD3;SNX7;ZBTB7C;TMEM132C;STARD13;DNAH10;SLC10A7;APOOL;XRCC4;CNTN5;SYT1;ATP8B1;UROS;SETDB2;RPP40;EXOC6B;ABCA7;ESRRG;EVX2;EEF2;LRP1B;NR4A2;PCDHGA11;SDK1;TNFSF4;PCDHB6;PCDHB5;PCDHB4;TMCC1;FBXL2;SIM1;RBAK;PCSK2;SPAG17;BARHL2;SLC25A2;MAST4;CELF2;LRRK1;PRKAG2;GTDC1;PEPD;MYOM3;TTC28;RPTOR;SENP7;MFSD9;CHL1;TMEM108;SCN5A;JARID2;ERC2;ARL5A;GPR39;PCDHGA6;PCDHGA3;SLC39A11;TMC7;IRAK3;PDCD1LG2;PPP2R5C;SEZ6L;KLF14;SENP2;SORCS2;COPZ1;ZFP90;SIKE1;PEAK1;PITPNM3;RASA2;PCDHGB1;CDH12;L2HGDH;DOCK2;RBMS3;AGPAT9;PELI2;DNAH6;LRP4;ADCY2;FAM214A;USP18;FSTL4;AMN1;HIRA;GNA14;RELN;CUX2;PTPRZ1;FAM184B;CLMN;FCHO2;ANKAR;CAP2;WWOX;NTRK2;GABBR2;MBD5;KCNIP1;ATRNL1;CCDC57;PLCL2;GPR50;MYO9B;PCDHB12;LHFPL2;SYNJ2BP;PCDHB11;FMO5;PCDHB10;ASS1;TBX2;PER2;TTLL6;VAPB;LPCAT2;TLL2;TEK;MDGA2;MEGF8
H3K4me3 H1 BMP4 Derived Mesendoderm Cultured Cells	188/11547	0.999993	0.999995	0	0	0.390146	2.83408e-06	ULK4;HJURP;XYLT1;FRY;PTPDC1;RCBTB2;LOXL2;PTAR1;ATCAY;FAM110B;SCMH1;HOXA3;PIEZO2;ARFIP1;STK32B;SLC12A8;CDK5RAP2;SOX5;FBXW4;SLC30A7;SRRM4;TPM1;SLC30A4;RFX3;PCDHA10;PISD;SMO;SOAT1;XRN1;COL4A2;CEP57L1;DOK5;LACE1;PKP4;KCNQ5;RELL1;FREM2;CARD11;KCTD16;ABCG2;IGSF3;NXPH2;COX16;CCDC148;ABCB4;RNF180;CACNA1A;GATA4;LTBP1;SYCE3;DPP6;PRAMEF12;MYO6;PLCG2;CDH23;PCDHA4;MYH14;CAMTA1;NPHP3;ST3GAL6;PIP5K1B;HIVEP3;PCDHA2;SNX7;PCDHA6;TMEM132D;DNAH10;SLC10A7;APOOL;XRCC4;CNTN5;SYT1;ATP8B1;UROS;SETDB2;RPP40;EXOC6B;ABCA7;TRAPPC9;EEF2;DERA;PCDHGA10;NR4A2;SLC2A9;PCDHGA11;MFHAS1;SDK1;PCDHB6;PCDHB5;TMCC1;FBXL2;RBAK;FERMT2;MCU;SPAG17;PTPRR;SLC25A2;PCDHGB6;MAST4;PCDHGB4;LRRK1;TCF21;PRKAG2;GTDC1;PEPD;TTC28;RPTOR;SENP7;MFSD9;MECOM;CHL1;TMEM108;SCN5A;JARID2;ERC2;METTL15;ARL5A;PCDHGA8;GPR39;PCDHGA5;TTC32;IFNGR1;TMC7;PPP2R5C;SEZ6L;SENP2;COPZ1;ZFP90;PAX1;AJAP1;RAD51B;SIKE1;TMEM2;PEAK1;PITPNM3;RASA2;PCDHGB1;CDH12;CDH13;L2HGDH;SLC29A3;RBMS3;MEGF6;AGPAT9;PELI2;DNAH6;LRP4;ADCY2;FAM214A;USP18;FSTL4;AMN1;HIRA;GNA14;RELN;CUX2;FAM184B;CLMN;FCHO2;CEACAM20;CTNNA2;CAP2;OPCML;WWOX;GABBR2;MBD5;KCNJ6;ATRNL1;CCDC57;PLCL2;PCDHB15;GPR50;MYO9B;LHFPL2;SYNJ2BP;MEIS3;FMO5;TBX2;PER2;TTLL6;TBX15;PIKFYVE;PCDHB18;SMOC1;LPCAT2;MDGA2;MEGF8;MDGA1
H3K4me3 IMR90	177/11627	0.999993	0.999995	0	0	0.349145	2.53458e-06	ULK4;HJURP;XYLT1;FRY;PTPDC1;RCBTB2;CDH4;PTAR1;FAM110B;SCMH1;GRB10;PIEZO2;ARFIP1;STK32B;ZFP37;SLC12A8;CDK5RAP2;SOX5;FBXW4;SLC30A7;ZFP2;SLC30A4;RFX3;ARID5B;PISD;RUNX1;SMO;SOAT1;XRN1;COL4A2;CEP57L1;DOK5;SLC9A9;LACE1;PKP4;KCNQ5;RELL1;ALPK1;CARD11;KCTD16;ABCG2;IGSF3;COX16;ABHD3;ABCB4;RNF180;NPR2;ITPR2;CACNA1A;CACNA1C;LTBP1;CPLX1;SYCE3;CTIF;MYO6;PLCG2;CAMTA1;NPHP3;PCDHA3;ST3GAL6;PIP5K1B;HIVEP3;SMYD3;SNX7;PCDHA7;STARD13;DNAH10;SLC10A7;APOOL;XRCC4;CNTN5;SYT1;ATP8B1;UROS;SETDB2;RPP40;EXOC6B;ABCA7;EEF2;LRP1B;DERA;NR4A2;MFHAS1;SDK1;TNFSF4;PCDHB6;PCDHB5;TMCC1;FBXL2;RBAK;MCU;PCDHB7;PCSK2;SPAG17;BARHL2;PCDHGB6;PCDHGB5;MAST4;PCDHGB4;LRRK1;PRKAG2;GTDC1;PEPD;TTC28;RPTOR;SENP7;MFSD9;CHL1;TMEM108;SCN5A;JARID2;ERC2;METTL15;ARL5A;GPR39;TTC32;IFNGR1;MAMDC2;SLC39A11;TMC7;IRAK3;PDCD1LG2;PPP2R5C;KLF14;SENP2;SORCS2;COPZ1;ZFP90;PCDHGA9;SIKE1;TMEM2;PEAK1;PITPNM3;RASA2;CDH13;L2HGDH;SLC29A3;RBMS3;MEGF6;AGPAT9;PELI2;DNAH6;LRP4;FAM214A;USP18;AMN1;HIRA;GNA14;RELN;PTPRZ1;FAM184B;CLMN;FCHO2;CAP2;WWOX;NTRK2;GABBR2;MBD5;KCNJ6;ATRNL1;CCDC57;PLCL2;PCDHB15;MYO9B;LHFPL2;SYNJ2BP;FMO5;PER2;TTLL6;PIKFYVE;NFIA;VAPB;PCDHB18;LPCAT2;TLL2;MDGA2;MEGF8
H3K4me3 Neurosphere Cultured Cells Cortex Derived	197/11659	0.999993	0.999995	0	0	0.410749	2.98096e-06	ULK4;XYLT1;PTPDC1;RCBTB2;PIEZO2;ARFIP1;SLC12A8;CDK5RAP2;SOX5;SRRM4;ZFP2;RFX3;MMD2;ANK1;PISD;SOAT1;XRN1;CEP57L1;LACE1;KCNQ5;FREM2;KCTD16;COL13A1;IGSF3;ABCB4;PCDHA1;MYO6;PLCG2;ST3GAL6;PIP5K1B;HIVEP3;TRPM8;PCDHA9;SNX7;AMZ1;PCDHA6;ZBTB7C;STARD13;DNAH10;SLC10A7;APOOL;XRCC4;SETDB2;EXOC6B;ABCA7;DERA;PCDHB5;PCDHB4;TMCC1;FBXL2;RBAK;CDK14;PCDHB7;PCSK2;SPAG17;TCF21;PRKAG2;PEPD;LITAF;MYOM3;RPTOR;CHL1;JARID2;GPR39;IFNGR1;MAMDC2;SLC39A11;TMC7;SORCS2;COPZ1;AJAP1;SIKE1;PITPNM3;L2HGDH;SLC29A3;MEGF6;PELI2;ADCY2;FAM214A;AMN1;HIRA;RELN;CUX2;FAM184B;CTNNA2;CAP2;WWOX;GABBR2;MBD5;ATRNL1;PCDHB15;MYO9B;LHFPL2;SYNJ2BP;FMO5;PER2;TTLL6;PCDHB18;PCDHB17;LPCAT2;MEGF8;HJURP;FRY;LOXL2;CDH4;PTAR1;ATCAY;SCMH1;STK32B;FBXW4;PDGFRB;SLC30A7;TPM1;SLC30A4;PCDHA11;SMO;COL4A2;DOK5;SLC9A9;RELL1;ABCG2;NXPH2;COX16;ABHD3;RNF180;NPR2;ITPR2;CACNA1A;FBLN1;CACNA1C;LTBP1;CPLX1;SYCE3;CTIF;DPP6;CALD1;CDH23;MYH14;CAMTA1;NPHP3;SMYD3;TMEM132D;TMEM132C;CNTN5;ATP8B1;UROS;RPP40;ESRRG;EEF2;MFHAS1;SDK1;MCU;PCDHGB6;MAST4;CELF2;LRRK1;GTDC1;TTC28;SENP7;MFSD9;SCN5A;ERC2;METTL15;ARL5A;PCDHGA6;PCDHGA4;TTC32;PCDHGA3;PCDHGA2;IRAK3;PPP2R5C;KLF14;SENP2;ZFP90;TMEM2;PEAK1;RASA2;CDH12;PLEC;RBMS3;AGPAT9;DNAH6;USP18;GNA14;CLMN;FCHO2;OPCML;KCNJ6;CCDC57;PLCL2;ATP2B2;ASS1;TBX2;PIKFYVE;VAPB;TLL2;MDGA2
H3K9ac H1	191/11686	0.999993	0.999995	0	0	0.388501	2.81886e-06	ULK4;FRY;PTPDC1;RCBTB2;LOXL2;CDH4;PTAR1;ATCAY;FAM110B;SCMH1;GRB10;PIEZO2;ARFIP1;STK32B;ZFP37;SLC12A8;CDK5RAP2;SOX5;FBXW4;PDGFRB;SLC30A7;SRRM4;TPM1;ZFP2;RFX3;ARID5B;ANK1;PCDHA10;PISD;SMO;SOAT1;XRN1;COL4A2;CEP57L1;DOK5;LACE1;PKP4;KCNQ5;RELL1;FREM2;KCTD16;ABCG2;COL13A1;IGSF3;NXPH2;COX16;ABHD3;ABCB4;RNF180;ITPR2;CACNA1A;CACNA1C;LTBP1;SYCE3;CTIF;DPP6;SNORD37;CALD1;MYO6;PLCG2;CDH23;PCDHA4;MYH14;CAMTA1;NPHP3;ST3GAL6;PIP5K1B;HIVEP3;PCDHA2;SMYD3;SNX7;PCDHA6;TMEM132D;TMEM132C;DNAH10;SLC10A7;APOOL;XRCC4;CNTN5;SYT1;ATP8B1;UROS;SETDB2;RPP40;EXOC6B;ABCA7;TRAPPC9;EEF2;LRP1B;DERA;PCDHGA10;ICK;NR4A2;SDK1;PCDHB5;FBXL2;RBAK;PCDHB9;MCU;PCSK2;SPAG17;PTPRR;PCDHGB6;MAST4;LRRK1;TCF21;PRKAG2;GTDC1;PEPD;LITAF;OSBPL10;TTC28;RPTOR;SENP7;MFSD9;CHL1;TMEM108;SCN5A;ERC2;METTL15;ARL5A;GPR39;TTC32;IFNGR1;MAMDC2;SLC39A11;TMC7;IRAK3;PPP2R5C;SEZ6L;KLF14;SENP2;COPZ1;ZFP90;AJAP1;SIKE1;TMEM2;PEAK1;PITPNM3;RASA2;PCDHGB1;CDH12;L2HGDH;DOCK2;SFI1;SLC29A3;PLEC;RBMS3;MEGF6;AGPAT9;PELI2;DNAH6;LRP4;ADCY2;FAM214A;USP18;FSTL4;AMN1;HIRA;GNA14;RELN;PTPRZ1;FAM184B;CLMN;FCHO2;SLIT1;CTNNA2;CAP2;WWOX;GABBR2;MBD5;KCNJ6;ATRNL1;CCDC57;PLCL2;PCDHB15;MYO9B;LHFPL2;SYNJ2BP;FMO5;PER2;PIKFYVE;NFIA;VAPB;SMOC1;LPCAT2;TLL2;TEK;MDGA2;MEGF8;MDGA1
H3K4me3 CD4+ CD25- IL17+ PMA-Ionomcyin stimulated Th17 Primary Cells	106/8313	0.999993	0.999995	0	0	0.34142	2.47724e-06	ULK4;HJURP;FRY;PTPDC1;RCBTB2;PTAR1;SCMH1;ARFIP1;ZFP37;CDK5RAP2;SOX5;FBXW4;SLC30A7;TPM1;ZFP2;SLC30A4;RFX3;ARID5B;PISD;SMO;SOAT1;SLC9A9;LACE1;KCNQ5;RELL1;KCTD16;ABCG2;IGSF3;COX16;ITPR2;GATA4;CACNA1C;LTBP1;SYCE3;CTIF;SNORD37;MYO6;PLCG2;CDH23;CAMTA1;NPHP3;ST3GAL6;SMYD3;SNX7;ZBTB7C;DNAH10;SLC10A7;APOOL;XRCC4;UROS;SETDB2;RPP40;ABCA7;DERA;PCDHGA10;SDK1;TNFSF4;MKRN3;TMCC1;RBAK;MCU;MAST4;LRRK1;PCDHGB2;PRKAG2;PEPD;AFF3;RPTOR;MFSD9;SCN5A;ARL5A;IFNGR1;SLC39A11;IRAK3;PDCD1LG2;PPP2R5C;KLF14;SENP2;COPZ1;ZFP90;SIKE1;PEAK1;L2HGDH;MEGF6;AGPAT9;PELI2;DNAH6;LRP4;FAM214A;USP18;FSTL4;HIRA;CLMN;FCHO2;WWOX;MBD5;ATRNL1;LHFPL2;SYNJ2BP;FMO5;ASS1;PER2;TTLL6;NFIA;TLL2;MEGF8
H3K4me3 CD8 Naive Primary Cells	153/11714	0.999993	0.999995	0	0	0.276101	2.00283e-06	ULK4;HJURP;XYLT1;FRY;PTPDC1;RCBTB2;LOXL2;PTAR1;FAM110B;SCMH1;GRB10;HOXA2;ARFIP1;STK32B;ZFP37;SLC12A8;CDK5RAP2;SOX5;FBXW4;PDGFRB;SLC30A7;TPM1;ZFP2;SLC30A4;RFX3;ARID5B;PISD;SMO;SOAT1;XRN1;CEP57L1;SLC9A9;LACE1;PKP4;KCNQ5;RELL1;ALPK1;CARD11;KCTD16;ABCG2;IGSF3;COX16;ABHD3;CCDC148;ABCB4;ITPR2;GATA4;CACNA1C;LTBP1;SYCE3;CTIF;TRPM2;MYO6;PLCG2;CDH23;CAMTA1;NPHP3;ST3GAL6;HIVEP3;SMYD3;SNX7;DNAH10;SLC10A7;APOOL;XRCC4;ATP8B1;UROS;SETDB2;RPP40;EXOC6B;ABCA7;EEF2;DERA;PCDHGA10;ICK;NR4A2;SDK1;TNFSF4;TMCC1;FBXL2;RBAK;FERMT2;MCU;BARHL2;MAST4;LRRK1;PCDHGB2;PRKAG2;GTDC1;PEPD;AFF3;OSBPL10;TTC28;RPTOR;SENP7;MFSD9;MECOM;SCN5A;JARID2;ERC2;METTL15;ARL5A;PCDHGA7;PCDHGA4;TTC32;IFNGR1;SLC39A11;IRAK3;PPP2R5C;KLF14;SENP2;COPZ1;ZFP90;SIKE1;PEAK1;PITPNM3;RASA2;CDH12;L2HGDH;DOCK2;SLC29A3;RBMS3;MEGF6;AGPAT9;PELI2;DNAH6;LRP4;FAM214A;USP18;FSTL4;AMN1;HIRA;ZNRF2;CUX2;FAM184B;CLMN;FCHO2;WWOX;MBD5;ATRNL1;CCDC57;MYO9B;LHFPL2;SYNJ2BP;FMO5;ASS1;PER2;TTLL6;NFIA;VAPB;PCDHB18;TLL2;MEGF8
H3K4me1 Fetal Brain	127/8255	0.999993	0.999995	0	0	0.4375	3.17272e-06	HPSE2;ULK4;HJURP;XYLT1;OTP;PTPDC1;RCBTB2;LOXL2;FAM110B;PIEZO2;STK32B;SLC12A8;SLC30A7;TPM1;ARID5B;ANK1;PISD;DDX39B;SMO;SOAT1;COL4A2;DOK5;LACE1;KCNQ5;RELL1;FREM2;ABCG2;COL13A1;IGSF3;NXPH2;COX16;ABCB4;RNF180;FBLN1;LTBP1;SYCE3;DPP6;CALD1;MYO6;PLCG2;MYH14;NPHP3;ST3GAL6;PIP5K1B;SMYD3;TMEM132D;TMEM132C;SLC10A7;CNTN5;ATP8B1;UROS;SETDB2;RPP40;ABCA7;ESRRG;TRAPPC9;EVX2;EEF2;LRP1B;DERA;PCDHGA11;MFHAS1;TNFSF4;TMCC1;RBAK;CDK14;FERMT2;SPAG17;PCDHGB6;MAST4;LRRK1;TCF21;PRKAG2;GTDC1;PEPD;TTC28;MFSD9;SCN5A;JARID2;ERC2;METTL15;GPR39;IFNGR1;MAMDC2;TMC7;SENP2;SORCS2;COPZ1;PAX1;SIKE1;DCT;CDH13;L2HGDH;SFI1;SLC29A3;HMX1;RBMS3;AGPAT9;DNAH6;DBX1;ADCY2;FSTL4;AMN1;GNA14;ZNRF2;RELN;CUX2;FAM184B;CLMN;FCHO2;ANKAR;CTNNA2;CAP2;MBD5;KCNJ6;CCDC57;MEIS3;FMO5;ASS1;TBX2;PER2;TTLL6;PIKFYVE;LPCAT2;TLL2;MDGA2;MDGA1
H3K4me1 Fetal Lung	113/8234	0.999993	0.999995	0	0	0.376822	2.73214e-06	ULK4;XYLT1;OTP;PTPDC1;FAM110B;STK32B;ZFP37;SLC12A8;CDK5RAP2;FBXW4;SRRM4;SERPINF2;RUNX1;DDX39B;SMO;DOK5;SLC9A9;LACE1;PKP4;KCNQ5;RELL1;FREM2;KCTD16;ABCG2;NXPH2;ABCB4;RNF180;NPR2;ITPR2;GATA4;PLA2G5;CACNA1C;SYCE3;SNORD37;CALD1;ST3GAL6;PIP5K1B;SMYD3;AMZ1;ZBTB7C;STARD13;DNAH10;SLC10A7;CNTN5;SYT1;UROS;SETDB2;RPP40;ESRRG;TRAPPC9;EVX2;EEF2;PHOX2B;LRP1B;DERA;ICK;SDK1;TNFSF4;CDK14;PCSK2;MAST4;CELF2;LRRK1;TCF21;PRKAG2;PEPD;LITAF;MYOM3;MFSD9;MECOM;SCN5A;ERC2;METTL15;ARL5A;IFNGR1;MAMDC2;SLC39A11;PPP2R5C;SEZ6L;SENP2;COPZ1;SIKE1;TMEM2;RASA2;CDH12;HMX1;AGPAT9;DNAH6;ADCY2;FAM214A;USP18;FSTL4;HIRA;GNA14;RELN;FAM184B;ANKAR;IL21R;CAP2;OPCML;WWOX;NTRK2;GABBR2;ATRNL1;NR1H4;MEIS3;FMO5;TTLL6;PIKFYVE;SMOC1;TLL2;TEK;MDGA2
H3K4me3 Breast Myoepithelial Cells	192/11768	0.999993	0.999995	0	0	0.384991	2.79134e-06	HPSE2;ULK4;HJURP;XYLT1;FRY;PTPDC1;RCBTB2;LOXL2;CDH4;PTAR1;FAM110B;SCMH1;HOXA3;GRB10;PIEZO2;ARFIP1;STK32B;ZFP37;SLC12A8;CDK5RAP2;SOX5;FBXW4;PDGFRB;SLC30A7;ZFP2;SLC30A4;RFX3;MMD2;PCDHA10;PISD;SMO;SOAT1;XRN1;CEP57L1;DOK5;SLC9A9;LACE1;PKP4;KCNQ5;RELL1;ALPK1;FREM2;KCTD16;ABCG2;COL13A1;IGSF3;NXPH2;COX16;ABHD3;ABCB4;RNF180;NPR2;CFI;ITPR2;GATA4;FBLN1;CACNA1C;LTBP1;CPLX1;SYCE3;MYO6;PCDHA5;PLCG2;CDH23;MYH14;CAMTA1;NPHP3;PCDHA3;ST3GAL6;PIP5K1B;HIVEP3;SMYD3;SNX7;AMZ1;PCDHA6;ZBTB7C;TMEM132C;STARD13;DNAH10;SLC10A7;APOOL;XRCC4;CNTN5;SYT1;ATP8B1;UROS;SETDB2;RPP40;EXOC6B;LRP1B;DERA;NR4A2;MFHAS1;SDK1;PCDHGA12;PCDHB6;PCDHB5;PCDHB4;TMCC1;FBXL2;RBAK;FERMT2;MCU;PCDHB7;PCSK2;SPAG17;BARHL2;PTPRR;PCDHGB6;MAST4;LRRK1;PRKAG2;GTDC1;PEPD;MYOM3;OSBPL10;TTC28;RPTOR;SENP7;MFSD9;CHL1;TMEM108;SCN5A;JARID2;ERC2;ARL5A;GPR39;PCDHGA6;PCDHGA4;TTC32;PCDHGA2;SLC39A11;TMC7;IRAK3;PDCD1LG2;PPP2R5C;SEZ6L;KLF14;SENP2;SORCS2;COPZ1;ZFP90;PCDHGA9;SIKE1;PEAK1;RASA2;CDH12;L2HGDH;SLC29A3;MEGF6;AGPAT9;PELI2;DNAH6;LRP4;ADCY2;FAM214A;USP18;FSTL4;AMN1;HIRA;GNA14;RELN;CUX2;PTPRZ1;FAM184B;CLMN;FCHO2;CTNNA2;CAP2;WWOX;MBD5;ATRNL1;CCDC57;PLCL2;MYO9B;ATP2B2;LHFPL2;SYNJ2BP;FMO5;ASS1;TBX2;PER2;TTLL6;PIKFYVE;NFIA;VAPB;PCDHB18;SMOC1;LPCAT2;TLL2;MDGA2;MEGF8
H3K4me1 Colonic Mucosa	123/8202	0.999993	0.999995	0	0	0.423945	3.0729e-06	ULK4;HJURP;OTP;PTPDC1;CDH4;GRB10;PIEZO2;ARFIP1;STK32B;ZFP37;CDK5RAP2;SOX5;FBXW4;SLC30A7;SLC30A4;RFX3;ARID5B;ANK1;PISD;XRN1;DOK5;LACE1;PKP4;KCNQ5;RELL1;FREM2;KCTD16;ABCG2;COL13A1;NXPH2;COX16;ABHD3;CCDC148;ABCB4;RNF180;NPR2;IL20RB;ITPR2;GATA4;CACNA1C;TRPM2;SNORD37;MYO6;ST3GAL6;HIVEP3;ZBTB7C;TMEM132C;STARD13;DNAH10;SLC10A7;ATP8B1;UROS;RPP40;ABCA7;ESRRG;EVX2;EEF2;LRP1B;DERA;ICK;NR4A2;SDK1;TNFSF4;TMCC1;FBXL2;RBAK;MCU;PCSK2;PRKAG2;GTDC1;TTC28;MFSD9;TMEM108;SCN5A;ERC2;ARL5A;GPR39;UGT1A1;IFNGR1;PPP2R5C;SEZ6L;KLF14;SENP2;SORCS2;PAX1;RAD51B;RASA2;CDH13;L2HGDH;SFI1;HMX1;AGPAT9;PELI2;DNAH6;ADCY2;PKD1L3;FAM214A;USP18;FSTL4;HIRA;GNA14;ZNRF2;CUX2;PTPRZ1;FAM184B;FCHO2;ANKAR;IL21R;UGT1A5;SLIT1;CAP2;GABBR2;MBD5;KCNIP1;ATRNL1;SYNJ2BP;TTLL6;NFIA;SMOC1;TLL2;MDGA2;MEGF8;MDGA1
H3K4me2 H9	190/11812	0.999993	0.999995	0	0	0.375055	2.71819e-06	ULK4;HJURP;XYLT1;FRY;PTPDC1;RCBTB2;LOXL2;PTAR1;ATCAY;FAM110B;SCMH1;GRB10;PIEZO2;ARFIP1;STK32B;ZFP37;SLC12A8;CDK5RAP2;SOX5;FBXW4;SLC30A7;SRRM4;ZFP2;SLC30A4;RFX3;ARID5B;MMD2;MID1;PCDHA10;SMO;SOAT1;XRN1;COL4A2;CEP57L1;DOK5;SLC9A9;LACE1;PKP4;KCNQ5;RELL1;CARD11;KCTD16;ABCG2;COL13A1;IGSF3;NXPH2;COX16;ABHD3;CCDC148;ABCB4;RNF180;ITPR2;CACNA1A;GATA4;CACNA1C;LTBP1;CPLX1;SYCE3;DPP6;SNORD37;MYO6;PLCG2;CDH23;PCDHA4;CAMTA1;NPHP3;ST3GAL6;PIP5K1B;HIVEP3;PCDHA2;SMYD3;SNX7;TMEM132D;TMEM132C;DNAH10;SLC10A7;APOOL;XRCC4;CNTN5;ATP8B1;UROS;SETDB2;RPP40;EXOC6B;ESRRG;TRAPPC9;PHOX2B;LRP1B;DERA;PCDHGA11;SDK1;PCDHB5;HOXD3;TMCC1;FBXL2;RBAK;CDK14;FERMT2;MCU;SPAG17;PTPRR;PCDHGB6;MAST4;PCDHGB4;LRRK1;PRKAG2;GTDC1;PEPD;OSBPL10;TTC28;RPTOR;SENP7;MFSD9;MECOM;CHL1;TMEM108;ERC2;METTL15;ARL5A;GPR39;TTC32;IFNGR1;MAMDC2;SLC39A11;TMC7;IRAK3;PPP2R5C;SEZ6L;KLF14;SENP2;COPZ1;ZFP90;SIKE1;TMEM2;PEAK1;PITPNM3;RASA2;PCDHGB1;CDH12;CDH13;L2HGDH;DOCK2;SFI1;SLC29A3;RBMS3;MEGF6;AGPAT9;PELI2;DNAH6;DBX1;ADCY2;SBSN;FAM214A;USP18;FSTL4;AMN1;HIRA;GNA14;ZNRF2;RELN;FAM184B;CLMN;FCHO2;CTNNA2;CAP2;WWOX;NTRK2;GABBR2;MBD5;ATRNL1;CCDC57;PLCL2;PCDHB15;GPR50;ATP2B2;LHFPL2;SYNJ2BP;MEIS3;FMO5;ASS1;TBX2;PER2;TTLL6;PIKFYVE;SMOC1;LPCAT2;TLL2;TEK;MDGA2;MEGF8
H3K9ac Peripheral Blood Mononuclear Primary Cells	112/8187	0.999993	0.999995	0	0	0.376239	2.72675e-06	ULK4;HJURP;FRY;PTPDC1;RCBTB2;LOXL2;PTAR1;FAM110B;SCMH1;GRB10;ARFIP1;STK32B;ZFP37;CDK5RAP2;SOX5;SLC30A7;ZFP2;SLC30A4;ARID5B;CACNA2D4;OBSCN;SMO;SOAT1;XRN1;CEP57L1;LACE1;PKP4;KCNQ5;WDFY4;CARD11;ABCG2;IGSF3;COX16;ABHD3;CCDC148;ABCB4;CACNA1C;LTBP1;SYCE3;MYO6;PLCG2;CDH23;CAMTA1;ST3GAL6;PIP5K1B;SMYD3;SNX7;STARD13;DNAH10;SLC10A7;APOOL;XRCC4;ATP8B1;SETDB2;RPP40;EXOC6B;EEF2;DERA;ICK;NR4A2;SDK1;TNFSF4;FBXL2;RBAK;MCU;MAST4;LRRK1;PRKAG2;GTDC1;PEPD;OSBPL10;TTC28;RPTOR;MFSD9;MECOM;SCN5A;METTL15;SLC39A11;IRAK3;PDCD1LG2;PPP2R5C;KLF14;SIKE1;PITPNM3;RASA2;L2HGDH;SLC29A3;RBMS3;MEGF6;AGPAT9;PELI2;DNAH6;LRP4;FAM214A;USP18;FSTL4;AMN1;GNA14;CUX2;CLMN;FCHO2;WWOX;MBD5;ATRNL1;LHFPL2;FMO5;PER2;TTLL6;PIKFYVE;LPCAT2;TLL2;MEGF8
H3K14ac H9	106/8069	0.999993	0.999995	0	0	0.359506	2.60248e-06	HJURP;FRY;PTPDC1;RCBTB2;LOXL2;CDH4;FAM110B;SCMH1;GRB10;PIEZO2;ARFIP1;STK32B;ZFP37;SLC12A8;CDK5RAP2;SOX5;FBXW4;SLC30A7;ZFP2;RFX3;PCDHA11;SOAT1;XRN1;CEP57L1;DOK5;LACE1;PKP4;KCNQ5;RELL1;FREM2;CARD11;ABCG2;NXPH2;COX16;ABHD3;CCDC148;ABCB4;RNF180;NPR2;ITPR2;CACNA1A;MYO6;PCDHA4;MYH14;NPHP3;ST3GAL6;PIP5K1B;PCDHA9;SNX7;PCDHA6;DNAH10;SLC10A7;XRCC4;SYT1;ATP8B1;UROS;SETDB2;RPP40;EXOC6B;EEF2;LRP1B;DERA;PCDHGA10;SDK1;PCDHB5;TMCC1;RBAK;SPAG17;PRKAG2;GTDC1;OSBPL10;RPTOR;SENP7;MFSD9;TMEM108;SCN5A;TTC32;TMC7;IRAK3;COPZ1;ZFP90;SIKE1;PEAK1;PITPNM3;RASA2;PCDHGB1;L2HGDH;SFI1;PELI2;DNAH6;ADCY2;FAM214A;FSTL4;AMN1;HIRA;ZNRF2;PTPRZ1;FAM184B;FCHO2;CAP2;MBD5;KCNJ6;KCNIP1;ATRNL1;PCDHB15;LHFPL2
H4K5ac IMR90	96/8066	0.999993	0.999995	0	0	0.31765	2.29942e-06	PIGT;LRRK1;GTDC1;PEPD;PTPDC1;RCBTB2;TTC28;RPTOR;SENP7;MFSD9;PTAR1;SCMH1;HOXA3;ARFIP1;SCN5A;JARID2;STK32B;ZFP37;ARL5A;CDK5RAP2;SOX5;FBXW4;SLC30A7;GPR39;PCDHGA7;UGT1A1;IFNGR1;PCDHGA3;ZFP2;SLC30A4;SLC39A11;RFX3;ARID5B;IRAK3;SENP2;ZFP90;PISD;RUNX1;SIKE1;SOAT1;XRN1;COL4A2;CEP57L1;SLC9A9;LACE1;RASA2;L2HGDH;SFI1;KCTD16;ABCG2;COX16;AGPAT9;ABHD3;NPR2;PELI2;ITPR2;CACNA1A;FBLN1;SBSN;FAM214A;LTBP1;USP18;SYCE3;AMN1;HIRA;MYO6;FCHO2;IL21R;NPHP3;SMYD3;SNX7;CAP2;WWOX;MBD5;SLC10A7;APOOL;XRCC4;UROS;RPP40;LHFPL2;SYNJ2BP;EEF2;FMO5;TBX2;DERA;PCDHGA10;NR4A2;PCDHGA12;PIKFYVE;SMOC1;LPCAT2;TMCC1;FBXL2;RBAK;MEGF8;PCDHB7
H3K9ac Mesenchymal Stem Cell Derived Adipocyte Cultured Cells	126/8064	0.999993	0.999995	0	0	0.450778	3.26303e-06	ULK4;HJURP;XYLT1;FRY;PTPDC1;RCBTB2;LOXL2;PTAR1;SCMH1;STK32B;ZFP37;SLC12A8;CDK5RAP2;SOX5;SLC30A7;ZFP2;SLC30A4;RFX3;ARID5B;RUNX1;DDX39B;SMO;SOAT1;XRN1;COL4A2;CEP57L1;DOK5;SLC9A9;LACE1;RELL1;ALPK1;ABCG2;COL13A1;COX16;ABHD3;ABCB4;RNF180;NPR2;IL20RB;ITPR2;CACNA1A;PLA2G5;SYCE3;SNORD37;MYO6;CAMTA1;NPHP3;ST3GAL6;SMYD3;SNX7;ZBTB7C;STARD13;SLC10A7;APOOL;XRCC4;UROS;RPP40;EXOC6B;ABCA7;TRAPPC9;EEF2;LRP1B;PCDHGA10;SDK1;FBXL2;RBAK;CDK14;FERMT2;PCDHGB7;LRRK1;PRKAG2;GTDC1;PEPD;LITAF;OSBPL10;TTC28;SENP7;MFSD9;JARID2;METTL15;ARL5A;GPR39;PCDHGA7;PCDHGA4;PCDHGA3;PCDHGA2;SLC39A11;TMC7;IRAK3;PDCD1LG2;SORCS2;COPZ1;ZFP90;PCDHGA9;RAD51B;SIKE1;PEAK1;RASA2;L2HGDH;AGPAT9;PELI2;DNAH6;LRP4;FAM214A;HIRA;GNA14;ZNRF2;RELN;PTPRZ1;FCHO2;IL21R;CAP2;WWOX;NTRK2;MBD5;CCDC57;PLCL2;SYNJ2BP;FMO5;PER2;VAPB;LPCAT2;TLL2;TEK;MEGF8;MDGA1
H3K4me1 Mobilized CD34 Primary Cells	197/11973	0.999993	0.999995	0	0	0.384116	2.77945e-06	ULK4;XYLT1;PTPDC1;RCBTB2;FAM110B;PIEZO2;HOXA2;ARFIP1;SLC12A8;SOX5;ZFP2;RFX3;MMD2;CACNA2D4;ANK1;PISD;SOAT1;XRN1;LACE1;KCNQ5;FREM2;KCTD16;COL13A1;IGSF3;ABCB4;CFI;GATA4;TRPM2;MYO6;ST3GAL6;HIVEP3;SNX7;ZBTB7C;DNAH10;SLC10A7;APOOL;XRCC4;SETDB2;EXOC6B;ABCA7;DERA;HOXD3;FBXL2;RBAK;FERMT2;SPAG17;BARHL2;PTPRR;PRKAG2;PEPD;MYOM3;OSBPL10;MECOM;CHL1;JARID2;GPR39;IFNGR1;SLC39A11;TMC7;PDCD1LG2;SORCS2;COPZ1;PAX1;AJAP1;SIKE1;PITPNM3;L2HGDH;SFI1;SLC29A3;HMX1;MEGF6;ADCY2;SBSN;FAM214A;FSTL4;AMN1;HIRA;RELN;CUX2;FAM184B;CTNNA2;CAP2;WWOX;GABBR2;MBD5;ATRNL1;GPR50;MYO9B;LHFPL2;SYNJ2BP;FMO5;PER2;TTLL6;SMOC1;LPCAT2;MEGF8;HJURP;OTP;LOXL2;CDH4;PTAR1;ATCAY;SCMH1;GRB10;ZFP37;FBXW4;PDGFRB;SLC30A7;TPM1;SLC30A4;ARID5B;SMO;COL4A2;DOK5;SLC9A9;RELL1;WDFY4;CARD11;ABCG2;NXPH2;COX16;ABHD3;RNF180;ITPR2;CACNA1A;CACNA1C;LTBP1;CPLX1;SYCE3;DPP6;MYH14;CAMTA1;NPHP3;SMYD3;TMEM132C;CNTN5;SYT1;ATP8B1;UROS;RPP40;ESRRG;TRAPPC9;EVX2;EEF2;TDRD5;PHOX2B;LRP1B;MFHAS1;SDK1;MCU;PCDHGB7;PCDHGB6;MAST4;TTC28;MFSD9;TMEM108;SCN5A;ERC2;METTL15;ARL5A;PPP2R5C;SEZ6L;KLF14;SENP2;ZFP90;TMEM2;PEAK1;CDH12;CDH13;DOCK2;RBMS3;AGPAT9;DNAH6;LRP4;PKD1L3;USP18;GNA14;ZNRF2;PTPRZ1;CLMN;FCHO2;ANKAR;IL21R;SLIT1;NTRK2;KCNJ6;KCNIP1;ATP2B2;MEIS3;TBX4;ASS1;TBX15;VAPB;TLL2;TEK;MDGA2;MDGA1
H3K27ac iPS DF 19.11	139/7920	0.999993	0.999995	0	0	0.531239	3.83965e-06	ULK4;XYLT1;OTP;FRY;PTPDC1;LOXL2;CDH4;FAM110B;SCMH1;HOXA3;PIEZO2;HOXA2;ARFIP1;STK32B;SLC12A8;CDK5RAP2;SOX5;FBXW4;SLC30A7;SRRM4;RFX3;ARID5B;PISD;DDX39B;SOAT1;XRN1;CEP57L1;DOK5;LACE1;PKP4;RELL1;CARD11;KCTD16;ABCG2;IGSF3;NXPH2;COX16;CCDC148;RNF180;IL20RB;ITPR2;LTBP1;SYCE3;CTIF;PCDHA1;SNORD37;PRAMEF12;MYO6;CAMTA1;NPHP3;ST3GAL6;PIP5K1B;SMYD3;SNX7;ZBTB7C;TMEM132C;DNAH10;SLC10A7;APOOL;XRCC4;SYT1;ATP8B1;UROS;SETDB2;RPP40;EXOC6B;PHOX2B;LRP1B;DERA;PCDHGA10;ICK;NR4A2;PCDHGA11;MFHAS1;TMCC1;RBAK;CDK14;FERMT2;MCU;SPAG17;BARHL2;MAST4;LRRK1;PRKAG2;GTDC1;OSBPL10;RPTOR;SENP7;MFSD9;MECOM;TMEM108;ERC2;METTL15;GPR39;PCDHGA5;TTC32;IFNGR1;TMC7;PPP2R5C;ZFP90;PAX1;SIKE1;TMEM2;PEAK1;PITPNM3;RASA2;L2HGDH;RBMS3;AGPAT9;PELI2;DNAH6;FAM214A;USP18;AMN1;HIRA;GNA14;ZNRF2;PTPRZ1;FCHO2;CTNNA2;CAP2;WWOX;GABBR2;MBD5;KCNJ6;ATRNL1;PCDHB15;ATP2B2;LHFPL2;SYNJ2BP;MEIS3;TTLL6;VAPB;LPCAT2;TLL2;TEK;PPP1R14D;MDGA2;MEGF8
H3K4me3 H1 Derived Neuronal Progenitor Cultured Cells	188/12121	0.999993	0.999995	0	0	0.345091	2.49306e-06	ULK4;HJURP;XYLT1;FRY;PTPDC1;RCBTB2;LOXL2;PTAR1;ATCAY;FAM110B;SCMH1;PIEZO2;ARFIP1;STK32B;ZFP37;SLC12A8;CDK5RAP2;SOX5;FBXW4;SLC30A7;SRRM4;TPM1;ZFP2;SLC30A4;RFX3;MMD2;MID1;PCDHA10;PISD;SOAT1;XRN1;CEP57L1;DOK5;SLC9A9;LACE1;PKP4;KCNQ5;RELL1;WDFY4;CARD11;KCTD16;ABCG2;NXPH2;COX16;ABHD3;CCDC148;ABCB4;RNF180;NPR2;ITPR2;FBLN1;LTBP1;SYCE3;DPP6;SNORD37;MYO6;PLCG2;MYH14;CAMTA1;NPHP3;ST3GAL6;PIP5K1B;HIVEP3;SNX7;PCDHA8;PCDHA6;ZBTB7C;TMEM132D;TMEM132C;DNAH10;SLC10A7;APOOL;XRCC4;CNTN5;SYT1;ATP8B1;UROS;SETDB2;RPP40;EXOC6B;ABCA7;ESRRG;EVX2;LRP1B;DERA;NR4A2;PCDHGA11;SDK1;PCDHB5;MKRN3;TMCC1;FBXL2;RBAK;FERMT2;MCU;SPAG17;PTPRR;SLC25A2;PCDHGB6;MAST4;LRRK1;TCF21;PRKAG2;GTDC1;PEPD;OSBPL10;TTC28;RPTOR;SENP7;MFSD9;MECOM;CHL1;TMEM108;SCN5A;JARID2;ERC2;METTL15;ARL5A;GPR39;PCDHGA4;TTC32;IFNGR1;SLC39A11;TMC7;IRAK3;SEZ6L;KLF14;SENP2;COPZ1;ZFP90;PAX1;SIKE1;TMEM2;PEAK1;PITPNM3;RASA2;CDH12;CDH13;L2HGDH;DOCK2;SLC29A3;HMX1;RBMS3;MEGF6;LRRC18;AGPAT9;PELI2;DNAH6;DBX1;ADCY2;FAM214A;FSTL4;AMN1;HIRA;GNA14;ZNRF2;RELN;PTPRZ1;FAM184B;CLMN;FCHO2;ANKAR;UGT1A5;CTNNA2;CAP2;NTRK2;GABBR2;MBD5;KCNJ6;ATRNL1;PLCL2;PCDHB15;GPR50;MYO9B;LHFPL2;SYNJ2BP;MEIS3;FMO5;ASS1;PER2;TTLL6;NFIA;SMOC1;LPCAT2;TLL2;TEK;MDGA2;MEGF8
H2BK5ac H1	89/7863	0.999993	0.999995	0	0	0.302207	2.18286e-06	SPAG17;ULK4;HJURP;TCF21;GTDC1;OSBPL10;RCBTB2;LOXL2;RPTOR;SENP7;MFSD9;SCMH1;PIEZO2;ARFIP1;JARID2;STK32B;METTL15;ARL5A;CDK5RAP2;SOX5;FBXW4;PDGFRB;SLC30A7;GPR39;TTC32;IFNGR1;TPM1;SLC39A11;RFX3;PAX3;ARID5B;COPZ1;PISD;SIKE1;XRN1;CEP57L1;PEAK1;SLC9A9;LACE1;RASA2;PKP4;KCNQ5;L2HGDH;FREM2;KCTD16;RBMS3;NXPH2;COX16;CCDC148;PELI2;ITPR2;ADCY2;FAM214A;TRPM2;HIRA;GNA14;ZNRF2;PTPRZ1;CALD1;MYO6;FCHO2;NPHP3;SMYD3;CAP2;OPCML;TMEM132D;MBD5;SLC10A7;APOOL;XRCC4;SYT1;ATP8B1;UROS;SETDB2;RPP40;EXOC6B;ABCA7;ESRRG;MYO9B;TRAPPC9;EVX2;LRP1B;PIKFYVE;LPCAT2;PCDHB5;TMCC1;TEK;MEGF8;FERMT2
H3K4me1 Neurosphere Cultured Cells Cortex Derived	131/7814	0.999993	0.999995	0	0	0.501101	3.61749e-06	ULK4;HJURP;FRY;PTPDC1;LOXL2;CDH4;ATCAY;FAM110B;SCMH1;HOXA2;ARFIP1;STK32B;SLC12A8;CDK5RAP2;FBXW4;SLC30A7;SRRM4;ZFP2;SLC30A4;RFX3;ANK1;RUNX1;DDX39B;SLC9A9;LACE1;KCNQ5;RELL1;CARD11;ABCG2;COL13A1;NXPH2;ABHD3;ABCB4;NPR2;CACNA1A;GATA4;PLA2G5;CACNA1C;CPLX1;SYCE3;DPP6;MYO6;PLCG2;ST3GAL6;SMYD3;ZBTB7C;TMEM132D;TMEM132C;DNAH10;SLC10A7;APOOL;CNTN5;UROS;SETDB2;RPP40;ESRRG;EEF2;PHOX2B;LRP1B;DERA;ICK;PCDHGA11;PCDHB6;FBXL2;MCU;SPAG17;PTPRR;PIGT;MAST4;LRRK1;GTDC1;MYOM3;TTC28;DMBX1;MFSD9;MECOM;PHACTR1;SCN5A;ERC2;METTL15;GPR39;UGT1A1;PCDHGA4;PCDHGA1;PAX3;TMC7;IRAK3;PDCD1LG2;KLF14;SENP2;ZFP90;PAX1;AJAP1;SIKE1;DCT;CDH12;CDH13;L2HGDH;DOCK2;SFI1;RBMS3;AGPAT9;DNAH6;DBX1;ADCY2;USP18;FSTL4;AMN1;RELN;FAM184B;CLMN;SNORA19;FCHO2;CTNNA2;CAP2;GABBR2;MBD5;KCNJ6;KCNIP1;ATRNL1;CCDC57;GPR50;ATP2B2;FMO5;USH2A;TBX2;TTLL6;LPCAT2;TLL2;TEK;MDGA2
H3K4me1 Brain Hippocampus Middle	131/7798	0.999993	0.999995	0	0	0.502829	3.62927e-06	HPSE2;ULK4;HJURP;FRY;PTPDC1;RCBTB2;LOXL2;FAM110B;SCMH1;PIEZO2;HOXA2;STK32B;ZFP37;SLC12A8;SLC30A7;SRRM4;ARID5B;DDX39B;SMO;COL4A2;SLC9A9;LACE1;KCNQ5;RELL1;FREM2;KCTD16;ABCG2;COL13A1;IGSF3;NXPH2;ABHD3;ABCB4;RNF180;NPR2;CACNA1A;GATA4;LTBP1;CPLX1;SYCE3;TRPM2;DPP6;CALD1;NPHP3;ST3GAL6;PIP5K1B;HIVEP3;SMYD3;SNX7;ZBTB7C;STARD13;SLC10A7;CNTN5;SYT1;ATP8B1;UROS;SETDB2;RPP40;ABCA7;ESRRG;EVX2;EEF2;PHOX2B;ICK;PCDHGA11;SDK1;TNFSF4;SIM1;CDK14;PCSK2;SPAG17;PTPRR;PIGT;LRRK1;GTDC1;PEPD;LITAF;MYOM3;SENP7;MFSD9;CHL1;SCN5A;ERC2;METTL15;GPR39;SLC39A11;TMC7;PDCD1LG2;PPP2R5C;SEZ6L;SENP2;PAX1;SIKE1;DCT;PITPNM3;CDH12;L2HGDH;DOCK2;SLC29A3;HMX1;RBMS3;AGPAT9;DNAH6;DBX1;ADCY2;USP18;FSTL4;GNA14;ZNRF2;RELN;PTPRZ1;FAM184B;FCHO2;ANKAR;IL21R;CTNNA2;OPCML;GABBR2;MBD5;KCNJ6;ATRNL1;ATP2B2;SYNJ2BP;MEIS3;FMO5;TBX4;TBX2;TTLL6;PIKFYVE;SMOC1;TLL2;MDGA2
H3K4me3 Brain Hippocampus Middle	204/12209	0.999993	0.999995	0	0	0.386641	2.79043e-06	ULK4;PTPDC1;PIEZO2;HOXA2;ARFIP1;SLC12A8;CDK5RAP2;SOX5;SRRM4;RFX3;MMD2;CACNA2D4;ANK1;RUNX1;SOAT1;XRN1;CEP57L1;LACE1;KCNQ5;ALPK1;FREM2;KCTD16;COL13A1;ABCB4;CFI;GATA4;PLA2G5;TRPM2;PCDHA1;MYO6;PCDHA5;PLCG2;ST3GAL6;PIP5K1B;HIVEP3;SNX7;PCDHA8;PCDHA6;ZBTB7C;STARD13;DNAH10;SLC10A7;APOOL;XRCC4;SETDB2;EXOC6B;ABCA7;DERA;PCDHGA11;PCDHB6;PCDHB5;PCDHB4;TMCC1;FBXL2;RBAK;PCDHB9;CDK14;FERMT2;SPAG17;BARHL2;PTPRR;PRKAG2;PEPD;MYOM3;OSBPL10;RPTOR;CHL1;JARID2;GPR39;PAX3;TMC7;PDCD1LG2;SORCS2;COPZ1;PAX1;SIKE1;PITPNM3;L2HGDH;HMX1;MEGF6;PELI2;ADCY2;FAM214A;FSTL4;AMN1;HIRA;RELN;CUX2;FAM184B;CTNNA2;CAP2;WWOX;GABBR2;MBD5;ATRNL1;PCDHB15;PCDHB12;LHFPL2;SYNJ2BP;PCDHB11;FMO5;PCDHB10;PER2;TTLL6;SMOC1;PCDHB17;MEGF8;HJURP;LOXL2;CDH4;PTAR1;ATCAY;SCMH1;GRB10;STK32B;FBXW4;SLC30A7;SLC30A4;ARID5B;MID1;PCDHA10;SMO;COL4A2;DOK5;SLC9A9;RELL1;WDFY4;CARD11;ABCG2;NXPH2;COX16;ABHD3;RNF180;NPR2;ITPR2;CACNA1A;CACNA1C;LTBP1;CPLX1;SYCE3;DPP6;MYH14;CAMTA1;NPHP3;SMYD3;TMEM132D;CNTN5;SYT1;ATP8B1;UROS;RPP40;ESRRG;EEF2;NR4A2;SDK1;MKRN3;SLC25A2;MAST4;LRRK1;GTDC1;TTC28;SENP7;MFSD9;PHACTR1;SCN5A;ERC2;METTL15;ARL5A;PCDHGA6;TTC32;PCDHGA1;IRAK3;PPP2R5C;SEZ6L;KLF14;SENP2;ZFP90;TMEM2;PEAK1;RASA2;CDH12;CDH13;DOCK2;RBMS3;AGPAT9;DNAH6;LRP4;USP18;GNA14;FCHO2;ANKAR;IL21R;OPCML;KCNJ6;KCNIP1;CCDC57;ATP2B2;TBX4;ASS1;TBX2;PIKFYVE;VAPB;TLL2;MDGA2
H3K56ac H1	88/7742	0.999993	0.999995	0	0	0.30592	2.20657e-06	HPSE2;LRRK1;HJURP;PRKAG2;GTDC1;FRY;PEPD;PTPDC1;OSBPL10;RCBTB2;LOXL2;RPTOR;SENP7;MFSD9;PTAR1;SCMH1;PIEZO2;ARFIP1;SCN5A;JARID2;ZFP37;METTL15;ARL5A;SLC12A8;CDK5RAP2;SOX5;FBXW4;SLC30A7;TTC32;TPM1;RFX3;SORCS2;COPZ1;ZFP90;RAD51B;SMO;COL4A2;CEP57L1;DOK5;PEAK1;LACE1;RASA2;PKP4;L2HGDH;DOCK2;FREM2;KCTD16;ABCG2;MEGF6;NXPH2;COX16;CCDC148;ITPR2;FBLN1;LTBP1;CTIF;AMN1;HIRA;GNA14;CUX2;MYO6;FCHO2;SLIT1;MYH14;CAMTA1;NPHP3;CTNNA2;CAP2;OPCML;TMEM132D;MBD5;SYT1;ATRNL1;UROS;PLCL2;SETDB2;MYO9B;LHFPL2;SYNJ2BP;EEF2;TTLL6;MFHAS1;PIKFYVE;LPCAT2;TMCC1;MEGF8;FERMT2;MCU
H3K4me3 Penis Foreskin Keratinocyte Primary Cells	185/12296	0.999993	0.999995	0	0	0.323864	2.33491e-06	ULK4;HJURP;XYLT1;FRY;PTPDC1;RCBTB2;LOXL2;CDH4;PTAR1;FAM110B;SCMH1;GRB10;PIEZO2;ARFIP1;STK32B;ZFP37;SLC12A8;CDK5RAP2;SOX5;FBXW4;PDGFRB;SLC30A7;TPM1;ZFP2;SLC30A4;RFX3;ARID5B;MID1;PISD;SMO;SOAT1;XRN1;COL4A2;CEP57L1;DOK5;LACE1;PKP4;KCNQ5;RELL1;FREM2;CARD11;KCTD16;ABCG2;COL13A1;IGSF3;NXPH2;COX16;ABHD3;CCDC148;ABCB4;RNF180;NPR2;IL20RB;ITPR2;CACNA1A;CACNA1C;LTBP1;CPLX1;SYCE3;DPP6;CALD1;MYO6;PLCG2;MYH14;CAMTA1;NPHP3;ST3GAL6;PIP5K1B;HIVEP3;SMYD3;SNX7;ZBTB7C;DNAH10;SLC10A7;APOOL;XRCC4;CNTN5;SYT1;ATP8B1;UROS;SETDB2;RPP40;EXOC6B;LRP1B;DERA;NR4A2;MFHAS1;SDK1;MKRN3;TMCC1;FBXL2;RBAK;FERMT2;MCU;PCSK2;SPAG17;PCDHGB5;MAST4;PCDHGB4;LRRK1;PRKAG2;GTDC1;PEPD;LITAF;OSBPL10;TTC28;RPTOR;SENP7;MFSD9;TMEM108;SCN5A;JARID2;ERC2;METTL15;ARL5A;GPR39;PCDHGA6;TTC32;IFNGR1;MAMDC2;SLC39A11;TMC7;IRAK3;PPP2R5C;KLF14;SENP2;COPZ1;ZFP90;RAD51B;SIKE1;TMEM2;PEAK1;PITPNM3;RASA2;CDH12;CDH13;L2HGDH;DOCK2;SFI1;SLC29A3;RBMS3;MEGF6;AGPAT9;PELI2;DNAH6;LRP4;ADCY2;FAM214A;USP18;FSTL4;THSD4;AMN1;HIRA;GNA14;ZNRF2;RELN;PTPRZ1;FAM184B;CLMN;SNORA19;FCHO2;CAP2;WWOX;NTRK2;MBD5;KCNJ6;ATRNL1;CCDC57;PLCL2;MYO9B;LHFPL2;SYNJ2BP;FMO5;ASS1;TBX2;PER2;TTLL6;MPHOSPH9;NFIA;VAPB;SMOC1;LPCAT2;TLL2;MDGA2;MEGF8
H3K4me3 Penis Foreskin Fibroblast Primary Cells	142/7607	0.999993	0.999995	0	0	0.585442	4.22056e-06	ULK4;XYLT1;FRY;PTPDC1;RCBTB2;CDH4;PTAR1;ATCAY;FAM110B;SCMH1;PIEZO2;ARFIP1;STK32B;ZFP37;SLC12A8;CDK5RAP2;SOX5;FBXW4;SLC30A7;ZFP2;SLC30A4;RFX3;ARID5B;MMD2;ANK1;MID1;SMO;SOAT1;XRN1;CEP57L1;DOK5;SLC9A9;LACE1;KCNQ5;RELL1;FREM2;ABCG2;IGSF3;NXPH2;COX16;ABCB4;RNF180;ITPR2;CACNA1A;GATA4;CACNA1C;LTBP1;CPLX1;SYCE3;PLCG2;CDH23;CAMTA1;PCDHA3;ST3GAL6;PIP5K1B;HIVEP3;SMYD3;SNX7;ZBTB7C;STARD13;DNAH10;SLC10A7;APOOL;SYT1;ATP8B1;UROS;SETDB2;RPP40;EXOC6B;ABCA7;ESRRG;LRP1B;DERA;PCDHGA11;SDK1;MKRN3;TMCC1;RBAK;MCU;PCSK2;SPAG17;BARHL2;PTPRR;MAST4;LRRK1;PRKAG2;GTDC1;PEPD;MYOM3;OSBPL10;TTC28;SENP7;MFSD9;TMEM108;SCN5A;JARID2;ERC2;METTL15;PCDHGA4;SLC39A11;TMC7;PPP2R5C;SEZ6L;KLF14;SENP2;SORCS2;SIKE1;PEAK1;PITPNM3;CDH12;L2HGDH;DOCK2;MEGF6;AGPAT9;PELI2;DNAH6;ADCY2;FAM214A;USP18;FSTL4;AMN1;HIRA;GNA14;RELN;PTPRZ1;FAM184B;CLMN;IL21R;CTNNA2;CAP2;WWOX;GABBR2;MBD5;KCNJ6;ATRNL1;PLCL2;SYNJ2BP;MEIS3;FMO5;PER2;TTLL6;TLL2
H3K4me3 CD4+ CD25- CD45RO+ Memory Primary Cells	85/7670	0.999993	0.999995	0	0	0.297908	2.14687e-06	ULK4;HJURP;PRKAG2;GTDC1;PEPD;PTPDC1;OSBPL10;RCBTB2;RPTOR;MFSD9;ARFIP1;METTL15;ARL5A;CDK5RAP2;FBXW4;IFNGR1;PCDHGA2;SLC30A4;SLC39A11;RFX3;ARID5B;PDCD1LG2;PPP2R5C;KLF14;SENP2;COPZ1;ZFP90;PISD;SIKE1;SOAT1;CEP57L1;PEAK1;LACE1;PKP4;KCNQ5;RELL1;L2HGDH;SLC29A3;CARD11;KCTD16;ABCG2;PLEC;RBMS3;COX16;AGPAT9;CCDC148;PELI2;DNAH6;FAM214A;LTBP1;USP18;SYCE3;CTIF;AMN1;HIRA;CLMN;MYO6;FCHO2;NPHP3;SMYD3;WWOX;MBD5;APOOL;XRCC4;CCDC57;UROS;SETDB2;RPP40;EXOC6B;ABCA7;EEF2;FMO5;DERA;PER2;PCDHGA11;TTLL6;VAPB;TNFSF4;TLL2;TMCC1;RBAK;MEGF8;MDGA1;FERMT2;MCU
H3K4me1 H1	119/7652	0.999993	0.999995	0	0	0.456511	3.28911e-06	HPSE2;HJURP;XYLT1;OTP;PTPDC1;LOXL2;FAM110B;SCMH1;PIEZO2;STK32B;SLC12A8;CDK5RAP2;FBXW4;SRRM4;TPM1;RFX3;MMD2;CACNA2D4;PISD;RUNX1;OBSCN;DDX39B;SOAT1;COL4A2;DOK5;SLC9A9;KCNQ5;CARD11;ABCG2;COL13A1;IGSF3;NXPH2;ABCB4;NPR2;FBLN1;SYCE3;DPP6;SNORD37;CALD1;CDH23;MYH14;ST3GAL6;PIP5K1B;HIVEP3;SMYD3;SNX7;DNAH10;ATP8B1;EXOC6B;ABCA7;ESRRG;TRAPPC9;EEF2;LRP1B;DERA;ICK;NR4A2;HOXD3;MCU;SPAG17;PTPRR;PCDHGB7;LRRK1;TCF21;GTDC1;PEPD;MYOM3;OSBPL10;RPTOR;DMBX1;MFSD9;TMEM108;PHACTR1;SCN5A;GPR39;PCDHGA5;IFNGR1;MAMDC2;SLC39A11;PAX3;IRAK3;SEZ6L;SORCS2;ZFP90;PAX1;TMEM2;PITPNM3;CDH13;L2HGDH;DOCK2;SFI1;RBMS3;AGPAT9;DNAH6;DBX1;USP18;FSTL4;GNA14;RELN;PTPRZ1;FAM184B;CLMN;ANKAR;SLIT1;CTNNA2;NTRK2;GABBR2;KCNIP1;CCDC57;PLCL2;PCDHB15;ATP2B2;FMO5;PIKFYVE;VAPB;SMOC1;LPCAT2;MDGA2;MEGF8
H3K27ac CD8 Naive Primary Cells	73/7635	0.999993	0.999995	0	0	0.250403	1.80373e-06	ULK4;HJURP;XYLT1;PRKAG2;PEPD;PTPDC1;RCBTB2;RPTOR;MFSD9;PTAR1;SCMH1;ZFP37;METTL15;ARL5A;CDK5RAP2;SLC30A7;SLC30A4;SLC39A11;RFX3;ARID5B;COPZ1;ZFP90;SIKE1;XRN1;CEP57L1;SLC9A9;LACE1;PKP4;KCNQ5;RELL1;L2HGDH;SFI1;SLC29A3;PLEC;AGPAT9;ABHD3;CCDC148;PELI2;DNAH6;ITPR2;USP18;SYCE3;HIRA;MYO6;CAMTA1;NPHP3;SMYD3;WWOX;MBD5;SLC10A7;APOOL;XRCC4;CCDC57;UROS;RPP40;EXOC6B;ABCA7;MYO9B;TRAPPC9;SYNJ2BP;EEF2;FMO5;DERA;ICK;PER2;NR4A2;PIKFYVE;TNFSF4;MKRN3;TMCC1;RBAK;MEGF8;MCU
H3K4me3 Colonic Mucosa	191/12388	0.999993	0.999995	0	0	0.333903	2.40449e-06	UGT1A10;ULK4;HJURP;XYLT1;FRY;PTPDC1;RCBTB2;LOXL2;CDH4;PTAR1;FAM110B;SCMH1;GRB10;PIEZO2;ARFIP1;STK32B;ZFP37;SLC12A8;CDK5RAP2;SOX5;FBXW4;SLC30A7;ZFP2;SLC30A4;RFX3;ARID5B;CACNA2D4;ANK1;PISD;OBSCN;SMO;SOAT1;COL4A2;DOK5;SLC9A9;LACE1;PKP4;KCNQ5;RELL1;WDFY4;FREM2;CARD11;KCTD16;ABCG2;COL13A1;COX16;ABHD3;CCDC148;ABCB4;RNF180;NPR2;ITPR2;CACNA1A;GATA4;PLA2G5;CACNA1C;LTBP1;CPLX1;SYCE3;TRPM2;DPP6;MYO6;PLCG2;CDH23;CAMTA1;NPHP3;PCDHA3;ST3GAL6;PIP5K1B;SMYD3;SNX7;TMEM132C;STARD13;DNAH10;SLC10A7;APOOL;XRCC4;CNTN5;SYT1;UROS;SETDB2;RPP40;EXOC6B;ABCA7;EEF2;TDRD5;LRP1B;DERA;SDK1;TNFSF4;MKRN3;PCDHB4;TMCC1;FBXL2;RBAK;CDK14;FERMT2;MCU;PCSK2;SPAG17;SLC25A2;PCDHGB6;MAST4;LRRK1;PRKAG2;GTDC1;PEPD;MYOM3;OSBPL10;TTC28;RPTOR;SENP7;MFSD9;CHL1;TMEM108;SCN5A;JARID2;ERC2;METTL15;ARL5A;TTC32;PCDHGA2;SLC39A11;TMC7;IRAK3;PDCD1LG2;PPP2R5C;SEZ6L;KLF14;SENP2;SORCS2;COPZ1;ZFP90;SIKE1;PEAK1;PITPNM3;RASA2;PCDHGB1;CDH12;CDH13;L2HGDH;DOCK2;SLC29A3;RBMS3;MEGF6;AGPAT9;PELI2;DNAH6;LRP4;ADCY2;FAM214A;USP18;FSTL4;AMN1;HIRA;GNA14;RELN;CUX2;PTPRZ1;FAM184B;FCHO2;IL21R;SLIT1;CTNNA2;CAP2;WWOX;NTRK2;GABBR2;MBD5;ATRNL1;CCDC57;PLCL2;PCDHB15;MYO9B;LHFPL2;SYNJ2BP;PCDHB11;FMO5;ASS1;PER2;TTLL6;PIKFYVE;NFIA;VAPB;PCDHB18;SMOC1;LPCAT2;TLL2;MDGA2;MEGF8;MDGA1
H3K23me2 H9	108/7515	0.999993	0.999995	0	0	0.414762	2.98292e-06	ULK4;HJURP;XYLT1;OTP;PTPDC1;RCBTB2;LOXL2;CDH4;PIEZO2;ARFIP1;STK32B;ZFP37;SOX5;FBXW4;SLC30A7;SRRM4;TPM1;RFX3;DDX39B;SOAT1;CEP57L1;DOK5;LACE1;PKP4;KCNQ5;KCTD16;ABCG2;NXPH2;COX16;ABHD3;CCDC148;ABCB4;NPR2;ITPR2;CACNA1A;CACNA1C;LTBP1;DPP6;PLCG2;CDH23;MYH14;ST3GAL6;PIP5K1B;HIVEP3;ZBTB7C;TMEM132D;DNAH10;SLC10A7;XRCC4;SYT1;UROS;SETDB2;RPP40;EXOC6B;NR4A2;TMCC1;FERMT2;MCU;PTPRR;MAST4;LRRK1;TCF21;PRKAG2;GTDC1;RPTOR;MFSD9;CHL1;ERC2;ARL5A;GPR39;TTC32;SLC39A11;IRAK3;SEZ6L;SENP2;RAD51B;TMEM2;PEAK1;CDH13;L2HGDH;DOCK2;LRRC18;AGPAT9;DNAH6;ADCY2;FAM214A;KRT85;FSTL4;GNA14;RELN;FAM184B;FCHO2;UGT1A5;SLIT1;CAP2;OPCML;NTRK2;MBD5;KCNJ6;ATRNL1;PLCL2;MYO9B;LHFPL2;FMO5;TBX15;PIKFYVE;SMOC1;MDGA2
H3K4me1 Muscle Satellite Cultured Cells	116/7385	0.999993	0.999995	0	0	0.467966	3.35954e-06	HPSE2;ULK4;HJURP;XYLT1;PTPDC1;RCBTB2;LOXL2;PTAR1;PIEZO2;STK32B;SLC12A8;SOX5;FBXW4;PDGFRB;SLC30A7;TPM1;SLC30A4;ARID5B;PISD;RUNX1;DDX39B;SMO;SOAT1;XRN1;DOK5;SLC9A9;LACE1;PKP4;KCNQ5;ALPK1;FREM2;ABCG2;COL13A1;IGSF3;NXPH2;COX16;ABHD3;ABCB4;RNF180;NPR2;ITPR2;CACNA1C;LTBP1;SYCE3;CTIF;SNORD37;CALD1;HIVEP3;SMYD3;SNX7;STARD13;SLC10A7;CNTN5;ATP8B1;UROS;RPP40;EXOC6B;TRAPPC9;LRP1B;DERA;ICK;NR4A2;SDK1;TMCC1;SIM1;RBAK;MCU;MAST4;CELF2;LRRK1;PRKAG2;GTDC1;PEPD;LITAF;OSBPL10;SENP7;MFSD9;CHL1;TMEM108;SCN5A;METTL15;SLC39A11;PAX3;TMC7;IRAK3;SENP2;SORCS2;ZFP90;SIKE1;TMEM2;PITPNM3;AGPAT9;PELI2;DNAH6;LRP4;SBSN;USP18;TTN;AMN1;HIRA;GNA14;PTPRZ1;FAM184B;ANKAR;CAP2;WWOX;NTRK2;PLCL2;LHFPL2;SYNJ2BP;FMO5;TTLL6;PIKFYVE;TLL2;MEGF8;MDGA1
H3K18ac IMR90	92/7334	0.999993	0.999995	0	0	0.352989	2.53224e-06	PIGT;PCDHGB5;PCDHGB2;HJURP;GTDC1;FRY;RCBTB2;TTC28;RPTOR;SENP7;MFSD9;PTAR1;SCMH1;ARFIP1;JARID2;STK32B;ZFP37;ARL5A;SLC12A8;SOX5;FBXW4;SLC30A7;GPR39;PCDHGA6;PCDHGA4;TTC32;PCDHGA3;SLC39A11;RFX3;ARID5B;IRAK3;PPP2R5C;COPZ1;ZFP90;SIKE1;TMEM2;DDX39B;SMO;SOAT1;XRN1;COL4A2;CEP57L1;PEAK1;SLC9A9;LACE1;RASA2;RELL1;L2HGDH;ALPK1;KCTD16;ABCG2;COX16;AGPAT9;ABHD3;NPR2;ITPR2;CACNA1A;GRAMD3;FAM214A;LTBP1;USP18;AMN1;HIRA;RELN;MYO6;FCHO2;IL21R;NPHP3;SNX7;MBD5;SLC10A7;APOOL;XRCC4;UROS;RPP40;EXOC6B;MYO9B;LHFPL2;SYNJ2BP;EEF2;MEIS3;FMO5;DERA;NR4A2;PIKFYVE;VAPB;SMOC1;TMCC1;FBXL2;RBAK;FERMT2;PCDHB7
H3K9ac Bone Marrow Derived Mesenchymal Stem Cell Cultured Cells	102/7328	0.999993	0.999995	0	0	0.401871	2.88265e-06	ULK4;FRY;PTPDC1;RCBTB2;PTAR1;SCMH1;GRB10;ARFIP1;STK32B;ZFP37;SOX5;FBXW4;SLC30A7;ZFP2;SLC30A4;RFX3;ARID5B;MID1;SMO;SOAT1;XRN1;CEP57L1;DOK5;SLC9A9;LACE1;KCNQ5;RELL1;ALPK1;ABCG2;COL13A1;COX16;ABHD3;RNF180;NPR2;CFI;ITPR2;LTBP1;SYCE3;CAMTA1;NPHP3;ST3GAL6;HIVEP3;SMYD3;SNX7;STARD13;SLC10A7;APOOL;XRCC4;UROS;RPP40;DERA;PCDHGA10;MFHAS1;MKRN3;TMCC1;RBAK;FERMT2;MCU;SPAG17;MAST4;LRRK1;GTDC1;PEPD;TTC28;SENP7;MFSD9;JARID2;METTL15;GPR39;PCDHGA7;PCDHGA4;SLC39A11;TMC7;IRAK3;PDCD1LG2;PPP2R5C;SENP2;COPZ1;ZFP90;PCDHGA9;SIKE1;PEAK1;RASA2;L2HGDH;SLC29A3;AGPAT9;PELI2;DNAH6;LRP4;FAM214A;USP18;HIRA;FCHO2;IL21R;CAP2;WWOX;MBD5;SYNJ2BP;FMO5;PIKFYVE;VAPB;MDGA1
H3K27ac CD4+ CD25- IL17+ PMA-Ionomcyin stimulated Th17 Primary Cells	80/7316	0.999993	0.999995	0	0	0.299192	2.14575e-06	ULK4;HJURP;XYLT1;PRKAG2;FRY;PEPD;AFF3;PTPDC1;RCBTB2;RPTOR;MFSD9;PTAR1;ARFIP1;SCN5A;ZFP37;METTL15;ARL5A;CDK5RAP2;FBXW4;SLC30A7;IFNGR1;ZFP2;SLC30A4;SLC39A11;PDCD1LG2;PPP2R5C;SENP2;COPZ1;ZFP90;SIKE1;CEP57L1;PEAK1;SLC9A9;LACE1;PKP4;RELL1;L2HGDH;DOCK2;SFI1;SLC29A3;KCTD16;ABCG2;COX16;AGPAT9;ABHD3;CCDC148;PELI2;DNAH6;ITPR2;FAM214A;LTBP1;USP18;SYCE3;CTIF;HIRA;ZNRF2;CLMN;MYO6;FCHO2;CAMTA1;NPHP3;SMYD3;WWOX;SLC10A7;APOOL;XRCC4;CCDC57;RPP40;EXOC6B;SYNJ2BP;FMO5;DERA;PER2;PIKFYVE;NFIA;MKRN3;TMCC1;RBAK;MEGF8;MCU
H3K4me3 Treg Primary Cells	80/7231	0.999993	0.999995	0	0	0.304852	2.18358e-06	HPSE2;MAST4;LRRK1;ULK4;HJURP;GTDC1;FRY;PEPD;LITAF;PTPDC1;RPTOR;MFSD9;MECOM;FAM110B;SCMH1;ARFIP1;JARID2;ZFP37;SOX5;SLC30A7;PCDHGA4;SLC30A4;SLC39A11;RFX3;IRAK3;PPP2R5C;SENP2;COPZ1;ZFP90;PISD;SOAT1;LACE1;RASA2;PKP4;RELL1;L2HGDH;SLC29A3;ABCG2;IGSF3;AGPAT9;ABHD3;DNAH6;ITPR2;CACNA1C;LTBP1;USP18;SYCE3;CTIF;TRPM2;ZNRF2;MYO6;FCHO2;ANKAR;NPHP3;PIP5K1B;SNX7;WWOX;STARD13;DNAH10;SLC10A7;APOOL;CCDC57;UROS;RPP40;EXOC6B;PCDHB15;EEF2;FMO5;DERA;PCDHGA10;TTLL6;MFHAS1;PCDHB5;TLL2;MKRN3;TMCC1;RBAK;MEGF8;PCDHB9;MDGA1
H3K27ac CD8 Memory Primary Cells	71/7225	0.999993	0.999995	0	0	0.265099	1.89867e-06	ULK4;HJURP;XYLT1;PRKAG2;PTPDC1;RCBTB2;MFSD9;PTAR1;SCMH1;ARFIP1;JARID2;ZFP37;ARL5A;CDK5RAP2;FBXW4;SLC30A7;SLC30A4;SLC39A11;RFX3;ARID5B;PDCD1LG2;SENP2;ZFP90;SIKE1;TMEM2;SOAT1;XRN1;PEAK1;SLC9A9;LACE1;RASA2;KCNQ5;RELL1;DOCK2;SLC29A3;CARD11;KCTD16;COX16;AGPAT9;ABHD3;PELI2;DNAH6;ITPR2;FAM214A;USP18;SYCE3;RELN;MYO6;FCHO2;NPHP3;PIP5K1B;SMYD3;WWOX;MBD5;SLC10A7;APOOL;XRCC4;RPP40;EXOC6B;MYO9B;SYNJ2BP;EEF2;FMO5;DERA;PER2;VAPB;MKRN3;RBAK;MEGF8;MDGA1;MCU
H3K9ac Stomach Smooth Muscle	121/7181	0.999993	0.999995	0	0	0.517417	3.7033e-06	ULK4;HJURP;XYLT1;FRY;PTPDC1;PTAR1;SCMH1;GRB10;ARFIP1;STK32B;ZFP37;SOX5;SLC30A7;ZFP2;SLC30A4;RFX3;ARID5B;RUNX1;DDX39B;SMO;SOAT1;XRN1;SLC9A9;LACE1;PKP4;KCNQ5;RELL1;ALPK1;FREM2;COL13A1;COX16;ABHD3;CCDC148;ABCB4;RNF180;ITPR2;GATA4;PLA2G5;SYCE3;DPP6;MYO6;CDH23;CAMTA1;ST3GAL6;PIP5K1B;HIVEP3;SNX7;ZBTB7C;STARD13;SLC10A7;APOOL;UROS;RPP40;EEF2;LRP1B;DERA;ICK;SDK1;PCDHB5;MKRN3;PCDHB4;FBXL2;RBAK;FERMT2;MCU;PCDHB7;PIGT;MAST4;LRRK1;PRKAG2;GTDC1;PEPD;TTC28;RPTOR;SENP7;MFSD9;CHL1;SCN5A;JARID2;METTL15;ARL5A;GPR39;SLC39A11;TMC7;IRAK3;PDCD1LG2;SENP2;SORCS2;COPZ1;ZFP90;RAD51B;SIKE1;RASA2;L2HGDH;SLC29A3;RBMS3;AGPAT9;PELI2;DNAH6;LRP4;ADCY2;USP18;AMN1;HIRA;GNA14;PTPRZ1;FAM184B;CLMN;FCHO2;CAP2;WWOX;MBD5;ATRNL1;CCDC57;PLCL2;PCDHB15;SYNJ2BP;FMO5;TBX2;TLL2;TEK
H3K27ac CD4+ CD25int CD127+ Tmem Primary Cells	68/7140	0.999993	0.999995	0	0	0.25688	1.83737e-06	ULK4;XYLT1;PRKAG2;GTDC1;FRY;PEPD;PTPDC1;RPTOR;MFSD9;PTAR1;SCMH1;ARFIP1;ZFP37;ARL5A;CDK5RAP2;IFNGR1;SLC30A4;SLC39A11;RFX3;ARID5B;PDCD1LG2;PPP2R5C;SENP2;COPZ1;SIKE1;PEAK1;SLC9A9;LACE1;PKP4;L2HGDH;SLC29A3;CARD11;KCTD16;COX16;AGPAT9;CCDC148;PELI2;DNAH6;ITPR2;USP18;SYCE3;AMN1;HIRA;ZNRF2;MYO6;CAMTA1;NPHP3;SMYD3;WWOX;SLC10A7;APOOL;XRCC4;UROS;RPP40;EXOC6B;ABCA7;SYNJ2BP;DERA;PER2;MFHAS1;VAPB;TNFSF4;MKRN3;TMCC1;RBAK;MEGF8;MDGA1;MCU
H3K4me1 Neurosphere Cultured Cells Ganglionic Eminence Derived	128/7002	0.999993	0.999995	0	0	0.580474	4.14991e-06	ULK4;FRY;PTPDC1;LOXL2;CDH4;FAM110B;PIEZO2;HOXA2;ARFIP1;SLC12A8;CDK5RAP2;SOX5;SLC30A7;SRRM4;ZFP2;ARID5B;CACNA2D4;ANK1;PCDHA10;PISD;RUNX1;SMO;CEP57L1;SLC9A9;KCNQ5;CARD11;ABCG2;COL13A1;NXPH2;RNF180;NPR2;CACNA1A;GATA4;CACNA1C;CPLX1;SYCE3;DPP6;MYO6;PLCG2;CDH23;MYH14;NPHP3;PCDHA3;SMYD3;TRPM8;ZBTB7C;TMEM132C;STARD13;DNAH10;APOOL;CNTN5;ATP8B1;UROS;SETDB2;RPP40;ESRRG;PHOX2B;LRP1B;DERA;ICK;FBXL2;SPAG17;PTPRR;PIGT;PCDHGB5;MAST4;LRRK1;PRKAG2;GTDC1;MYOM3;TTC28;DMBX1;MFSD9;MECOM;PHACTR1;SCN5A;ERC2;METTL15;GPR39;UGT1A1;PCDHGA2;TMC7;PDCD1LG2;KLF14;SENP2;PAX1;AJAP1;SIKE1;DCT;PCDHGB1;CDH12;CDH13;L2HGDH;DOCK2;HMX1;RBMS3;AGPAT9;DNAH6;DBX1;ADCY2;USP18;FSTL4;AMN1;GNA14;ZNRF2;RELN;CUX2;FAM184B;CLMN;SNORA19;FCHO2;IL21R;CTNNA2;GABBR2;MBD5;KCNJ6;KCNIP1;ATRNL1;CCDC57;NR1H4;GPR50;ATP2B2;SYNJ2BP;MEIS3;FMO5;USH2A;TTLL6;NFIA
H3K4me1 IMR90	104/7093	0.999993	0.999995	0	0	0.433865	3.10095e-06	HJURP;XYLT1;LOXL2;CDH4;ATCAY;SCMH1;GRB10;PIEZO2;STK32B;SLC12A8;FBXW4;TPM1;ZFP2;SLC30A4;RUNX1;DOK5;SLC9A9;KCNQ5;ALPK1;ABCG2;NXPH2;ABCB4;NPR2;ITPR2;CACNA1A;GATA4;PLA2G5;CACNA1C;SYCE3;CTIF;PCBP3;CALD1;MYO6;PLCG2;NPHP3;ST3GAL6;PIP5K1B;HIVEP3;STARD13;DNAH10;SYT1;EXOC6B;TRAPPC9;EVX2;LRP1B;DERA;PCDHGA10;SDK1;TNFSF4;TMCC1;PCSK2;SPAG17;MAST4;LRRK1;TCF21;PRKAG2;PEPD;LITAF;OSBPL10;TTC28;MFSD9;TMEM108;SCN5A;ARL5A;GPR39;PCDHGA7;UGT1A1;PCDHGA4;SLC39A11;IRAK3;SENP2;SORCS2;COPZ1;ZFP90;SIKE1;TMEM2;PITPNM3;RASA2;PCDHGB1;SLC29A3;PLEC;MEGF6;AGPAT9;LRP4;SBSN;GRAMD3;GNA14;RELN;PTPRZ1;FAM184B;CLMN;IL21R;NTRK2;GABBR2;KCNJ6;ATRNL1;PLCL2;NR1H4;LHFPL2;TTLL6;PIKFYVE;SMOC1;TLL2;TEK
H3K4me3 H9	205/12921	0.999993	0.999995	0	0	0.33288	2.37865e-06	ULK4;XYLT1;PTPDC1;RCBTB2;FAM110B;PIEZO2;ARFIP1;SLC12A8;CDK5RAP2;SOX5;SRRM4;ZFP2;RFX3;MMD2;ANK1;PISD;SOAT1;XRN1;CEP57L1;LACE1;KCNQ5;FREM2;KCTD16;COL13A1;IGSF3;ABCB4;GATA4;MYO6;PLCG2;ST3GAL6;PIP5K1B;PCDHA2;SNX7;ZBTB7C;DNAH10;SLC10A7;APOOL;XRCC4;SETDB2;EXOC6B;ABCA7;DERA;PCDHB5;TMCC1;FBXL2;SIM1;RBAK;FERMT2;SPAG17;PTPRR;TCF21;PRKAG2;PEPD;LITAF;MYOM3;OSBPL10;RPTOR;CHL1;JARID2;GPR39;IFNGR1;MAMDC2;SLC39A11;PAX3;TMC7;SORCS2;COPZ1;AJAP1;SIKE1;PITPNM3;L2HGDH;HMX1;MEGF6;PELI2;ADCY2;FAM214A;FSTL4;AMN1;HIRA;RELN;CUX2;FAM184B;CTNNA2;CAP2;WWOX;GABBR2;MBD5;ATRNL1;PCDHB15;MYO9B;LHFPL2;SYNJ2BP;FMO5;PER2;TTLL6;NFIA;SMOC1;LPCAT2;MEGF8;HJURP;OTP;FRY;LOXL2;CDH4;PTAR1;ATCAY;SCMH1;GRB10;STK32B;ZFP37;FBXW4;PDGFRB;SLC30A7;SLC30A4;MID1;PCDHA10;SMO;COL4A2;DOK5;SLC9A9;PKP4;RELL1;CARD11;ABCG2;NXPH2;COX16;ABHD3;CCDC148;RNF180;NPR2;ITPR2;CACNA1A;FBLN1;CACNA1C;LTBP1;CPLX1;SYCE3;CTIF;DPP6;CALD1;CDH23;MYH14;CAMTA1;NPHP3;SMYD3;TMEM132D;TMEM132C;CNTN5;SYT1;ATP8B1;UROS;RPP40;ESRRG;LRP1B;NR4A2;SDK1;MCU;PCDHGB6;MAST4;PCDHGB4;LRRK1;GTDC1;TTC28;SENP7;MFSD9;TMEM108;SCN5A;ERC2;METTL15;ARL5A;TTC32;IRAK3;SEZ6L;KLF14;ZFP90;TMEM2;PEAK1;RASA2;PCDHGB1;CDH12;CDH13;DOCK2;RBMS3;AGPAT9;DNAH6;USP18;GNA14;PTPRZ1;CLMN;FCHO2;OPCML;NTRK2;KCNJ6;CCDC57;PLCL2;ATP2B2;MEIS3;ASS1;TBX2;PIKFYVE;VAPB;TLL2;TEK;MDGA2;MDGA1
H3K4me3 H1 Derived Mesenchymal Stem Cells	205/12936	0.999993	0.999995	0	0	0.331749	2.37e-06	ULK4;XYLT1;PTPDC1;RCBTB2;FAM110B;PIEZO2;HOXA2;ARFIP1;SLC12A8;CDK5RAP2;SOX5;ZFP2;RFX3;MTUS2;ANK1;PISD;RUNX1;SOAT1;XRN1;CEP57L1;LACE1;KCNQ5;FREM2;KCTD16;IGSF3;ABCB4;GATA4;MYO6;PLCG2;ST3GAL6;PIP5K1B;HIVEP3;SNX7;PCDHA8;AMZ1;PCDHA6;ZBTB7C;DNAH10;SLC10A7;APOOL;XRCC4;SETDB2;EXOC6B;ABCA7;DERA;PCDHB5;TMCC1;FBXL2;SIM1;RBAK;FERMT2;PCSK2;SPAG17;BARHL2;TCF21;PRKAG2;PEPD;LITAF;MYOM3;OSBPL10;RPTOR;CHL1;JARID2;GPR39;IFNGR1;MAMDC2;SLC39A11;PAX3;TMC7;SORCS2;COPZ1;SIKE1;PITPNM3;L2HGDH;SLC29A3;MEGF6;PELI2;ADCY2;SBSN;FAM214A;FSTL4;AMN1;HIRA;RELN;FAM184B;CTNNA2;CAP2;WWOX;GABBR2;MBD5;ATRNL1;MYO9B;LHFPL2;SYNJ2BP;FMO5;PER2;TTLL6;NFIA;SMOC1;LPCAT2;MEGF8;HJURP;OTP;FRY;LOXL2;CDH4;PTAR1;SCMH1;GRB10;STK32B;ZFP37;FBXW4;SLC30A7;TPM1;SLC30A4;ARID5B;SMO;COL4A2;DOK5;SLC9A9;PKP4;RELL1;WDFY4;CARD11;ABCG2;NXPH2;COX16;ABHD3;CCDC148;RNF180;NPR2;ITPR2;CACNA1A;FBLN1;CACNA1C;LTBP1;CPLX1;SYCE3;SNORD37;CALD1;CDH23;CAMTA1;NPHP3;TMEM132D;TMEM132C;CNTN5;SYT1;ATP8B1;UROS;RPP40;LRP1B;NR4A2;SDK1;MCU;SLC25A2;MAST4;PCDHGB4;LRRK1;GTDC1;TTC28;SENP7;MFSD9;TMEM108;SCN5A;ERC2;METTL15;ARL5A;TTC32;IRAK3;PPP2R5C;SEZ6L;KLF14;SENP2;ZFP90;TMEM2;PEAK1;RASA2;CDH12;CDH13;DOCK2;PLEC;RBMS3;AGPAT9;DNAH6;LRP4;USP18;GNA14;ZNRF2;PTPRZ1;CLMN;FCHO2;NTRK2;KCNJ6;CCDC57;PLCL2;ATP2B2;MEIS3;TBX4;ASS1;TBX2;PIKFYVE;VAPB;TLL2;MDGA2;MDGA1
H3K4me3 H1 BMP4 Derived Trophoblast Cultured Cells	208/12957	0.999993	0.999995	0	0	0.338335	2.4162e-06	HPSE2;ULK4;XYLT1;PTPDC1;RCBTB2;FAM110B;PIEZO2;ARFIP1;SLC12A8;CDK5RAP2;SOX5;SRRM4;ZFP2;RFX3;CACNA2D4;ANK1;SOAT1;XRN1;CEP57L1;LACE1;KCNQ5;KCTD16;IGSF3;ABCB4;GATA4;TRPM2;MYO6;PLCG2;ST3GAL6;PIP5K1B;SNX7;PCDHA6;ZBTB7C;DNAH10;SLC10A7;APOOL;XRCC4;SETDB2;EXOC6B;ABCA7;DERA;PCDHB5;FAT2;TMCC1;FBXL2;RBAK;FERMT2;PCSK2;SPAG17;BARHL2;PTPRR;TCF21;PRKAG2;PEPD;LITAF;MYOM3;OSBPL10;RPTOR;CHL1;JARID2;GPR39;IFNGR1;MAMDC2;DENND2A;SLC39A11;PAX3;TMC7;COPZ1;RAD51B;SIKE1;PITPNM3;L2HGDH;SLC29A3;PELI2;ADCY2;FAM214A;FSTL4;AMN1;HIRA;RELN;FAM184B;CTNNA2;CAP2;WWOX;GABBR2;MBD5;ATRNL1;PCDHB15;GPR50;MYO9B;LHFPL2;SYNJ2BP;FMO5;PER2;NFIA;SMOC1;LPCAT2;MEGF8;HJURP;CIB3;FRY;LOXL2;PTAR1;ATCAY;SCMH1;GRB10;STK32B;ZFP37;FBXW4;SLC30A7;TPM1;SLC30A4;MID1;PCDHA10;OBSCN;SMO;COL4A2;DOK5;SLC9A9;PKP4;RELL1;CARD11;ABCG2;NXPH2;COX16;ABHD3;CCDC148;RNF180;NPR2;ITPR2;CACNA1A;FBLN1;CACNA1C;LTBP1;SYCE3;CTIF;DPP6;SNORD37;CDH23;MYH14;CAMTA1;NPHP3;TMEM132D;TMEM132C;CNTN5;SYT1;ATP8B1;UROS;RPP40;ESRRG;LRP1B;NR4A2;MFHAS1;SDK1;MCU;SLC25A2;PCDHGB6;MAST4;LRRK1;GTDC1;TTC28;SENP7;MFSD9;TMEM108;SCN5A;ERC2;METTL15;ARL5A;TTC32;IRAK3;PPP2R5C;SEZ6L;KLF14;SENP2;ZFP90;TMEM2;PEAK1;RASA2;CDH12;CDH13;DOCK2;RBMS3;AGPAT9;DNAH6;LRP4;USP18;GNA14;ZNRF2;PTPRZ1;CLMN;FCHO2;ANKAR;IL21R;SLIT1;PDE6A;OPCML;NTRK2;KCNJ6;KCNIP1;CCDC57;PLCL2;TBX4;ASS1;PIKFYVE;VAPB;TLL2;MDGA2;MDGA1
H2BK120ac H9	83/6960	0.999993	0.999995	0	0	0.338449	2.41366e-06	SPAG17;HJURP;GTDC1;PEPD;PTPDC1;OSBPL10;LOXL2;FAM110B;SCMH1;TMEM108;ARFIP1;SCN5A;JARID2;METTL15;ARL5A;SLC12A8;CDK5RAP2;SOX5;FBXW4;SLC30A7;TTC32;IFNGR1;TPM1;ZFP2;SLC39A11;RFX3;IRAK3;SENP2;COPZ1;SIKE1;TMEM2;SMO;SOAT1;XRN1;COL4A2;CEP57L1;PEAK1;LACE1;KCNQ5;L2HGDH;SFI1;SLC29A3;COL13A1;NXPH2;ABHD3;RNF180;DNAH6;ITPR2;CACNA1A;LTBP1;USP18;HIRA;GNA14;FAM184B;CALD1;MYO6;FCHO2;PCDHA4;MYH14;CAMTA1;PCDHA9;CAP2;XRCC4;SYT1;ATRNL1;UROS;SETDB2;RPP40;EXOC6B;PCDHB15;LHFPL2;EEF2;DERA;PCDHGA10;ICK;NR4A2;TTLL6;PIKFYVE;PCDHB5;TMCC1;TEK;CDK14;FERMT2
H3K4me1 Adipose Derived Mesenchymal Stem Cell Cultured Cells	94/6944	0.999993	0.999995	0	0	0.395324	2.81848e-06	PCSK2;SPAG17;MAST4;PCDHGB4;LRRK1;ULK4;HJURP;XYLT1;TCF21;GTDC1;FRY;PEPD;PTPDC1;OSBPL10;RCBTB2;LOXL2;SENP7;MFSD9;MECOM;CHL1;TMEM108;SCN5A;STK32B;METTL15;SLC12A8;FBXW4;IFNGR1;SLC30A4;SLC39A11;TMC7;SENP2;SORCS2;MID1;PAX1;PISD;RUNX1;PCDHGA9;SOAT1;XRN1;SLC9A9;LACE1;CDH12;PKP4;KCNQ5;L2HGDH;ALPK1;DOCK2;COL13A1;NXPH2;AGPAT9;ABHD3;ABCB4;RNF180;CFI;DNAH6;ITPR2;LRP4;CACNA1A;SBSN;FAM214A;USP18;TTN;GNA14;RELN;PTPRZ1;FAM184B;CALD1;ANKAR;IL21R;NPHP3;HIVEP3;CAP2;WWOX;KCNJ6;SLC10A7;KCNIP1;CNTN5;SYT1;ATP8B1;UROS;RPP40;EXOC6B;TRAPPC9;EVX2;EEF2;MEIS3;LRP1B;DERA;TTLL6;PCDHGA12;PIKFYVE;FAT2;TLL2;MDGA2
H3K4me3 iPS DF 6.9	205/13090	0.999993	0.999995	0	0	0.320292	2.28219e-06	HPSE2;ULK4;XYLT1;PTPDC1;RCBTB2;FAM110B;PIEZO2;ARFIP1;SLC12A8;CDK5RAP2;SOX5;SRRM4;ZFP2;RFX3;MMD2;ANK1;PISD;SOAT1;XRN1;CEP57L1;LACE1;KCNQ5;FREM2;KCTD16;COL13A1;IGSF3;ABCB4;GATA4;TRPM2;MYO6;PCDHA5;PLCG2;ST3GAL6;PIP5K1B;HIVEP3;PCDHA2;SNX7;PCDHA8;ZBTB7C;DNAH10;SLC10A7;APOOL;XRCC4;SETDB2;EXOC6B;ABCA7;DERA;TMCC1;FBXL2;RBAK;FERMT2;SPAG17;PTPRR;TCF21;PRKAG2;PEPD;LITAF;OSBPL10;RPTOR;MECOM;JARID2;GPR39;IFNGR1;MAMDC2;SLC39A11;TMC7;SORCS2;COPZ1;AJAP1;SIKE1;PITPNM3;L2HGDH;SLC29A3;HMX1;MEGF6;PELI2;ADCY2;FAM214A;FSTL4;AMN1;HIRA;RELN;CUX2;FAM184B;CTNNA2;CAP2;WWOX;GABBR2;MBD5;ATRNL1;PCDHB15;MYO9B;LHFPL2;SYNJ2BP;FMO5;PER2;TTLL6;NFIA;SMOC1;LPCAT2;MEGF8;HJURP;FRY;LOXL2;CDH4;PTAR1;ATCAY;SCMH1;GRB10;STK32B;ZFP37;FBXW4;PDGFRB;SLC30A7;TPM1;SLC30A4;ARID5B;PCDHA10;SMO;COL4A2;DOK5;PKP4;RELL1;CARD11;ABCG2;NXPH2;COX16;ABHD3;CCDC148;RNF180;NPR2;ITPR2;CACNA1A;FBLN1;CACNA1C;LTBP1;CPLX1;SYCE3;CTIF;SNORD37;CDH23;MYH14;CAMTA1;NPHP3;SMYD3;CNTN5;SYT1;ATP8B1;UROS;RPP40;ESRRG;EVX2;LRP1B;NR4A2;SDK1;MCU;PCDHGB6;MAST4;PCDHGB4;LRRK1;GTDC1;TTC28;SENP7;MFSD9;TMEM108;ERC2;METTL15;ARL5A;TTC32;IRAK3;PPP2R5C;SEZ6L;KLF14;ZFP90;TMEM2;PEAK1;RASA2;PCDHGB1;CDH12;CDH13;DOCK2;RBMS3;AGPAT9;DNAH6;DBX1;LRP4;USP18;GNA14;PTPRZ1;CLMN;FCHO2;SLIT1;NTRK2;KCNJ6;CCDC57;PLCL2;ATP2B2;MEIS3;TBX2;PIKFYVE;VAPB;TLL2;PPP1R14D;MDGA2;MDGA1
H3K27ac H1 BMP4 Derived Trophoblast Cultured Cells	83/6846	0.999993	0.999995	0	0	0.34727	2.47159e-06	SPAG17;XYLT1;GTDC1;PTPDC1;MYOM3;OSBPL10;RCBTB2;LOXL2;RPTOR;CDH4;PTAR1;SCMH1;GRB10;ARFIP1;SCN5A;FBXW4;PDGFRB;SLC30A7;GPR39;TTC32;IFNGR1;ZFP2;RFX3;PDCD1LG2;SORCS2;MID1;PISD;RUNX1;SIKE1;TMEM2;DDX39B;CEP57L1;PEAK1;LACE1;RASA2;PKP4;KCNQ5;RELL1;L2HGDH;FREM2;ABCG2;RBMS3;NXPH2;ABHD3;CCDC148;ITPR2;CACNA1C;FAM214A;LTBP1;HIRA;ZNRF2;SNORD37;MYO6;FCHO2;CAMTA1;NPHP3;ST3GAL6;PIP5K1B;SNX7;CAP2;WWOX;MBD5;SLC10A7;XRCC4;ATP8B1;UROS;PLCL2;SETDB2;EXOC6B;LHFPL2;EVX2;ASS1;LRP1B;DERA;MFHAS1;SDK1;PIKFYVE;VAPB;FAT2;TMCC1;MEGF8;FERMT2;MCU
H3K4me1 CD4 Memory Primary Cells	89/6807	0.999993	0.999995	0	0	0.381291	2.71186e-06	MAST4;LRRK1;ULK4;HJURP;GTDC1;PEPD;AFF3;LITAF;PTPDC1;TTC28;SENP7;MFSD9;PTAR1;ATCAY;MECOM;TMEM108;HOXA2;SCN5A;ERC2;ZFP37;ARL5A;CDK5RAP2;SOX5;FBXW4;TTC32;TPM1;SLC30A4;SLC39A11;RFX3;PDCD1LG2;SENP2;DDX39B;SOAT1;XRN1;PITPNM3;LACE1;PKP4;KCNQ5;DOCK2;SFI1;SLC29A3;CARD11;ABCG2;RBMS3;IGSF3;AGPAT9;ABHD3;ABCB4;DNAH6;LRP4;GATA4;USP18;FSTL4;SYCE3;CTIF;TRPM2;GNA14;CLMN;MYO6;FCHO2;ANKAR;CDH23;ST3GAL6;PIP5K1B;SMYD3;WWOX;NTRK2;DNAH10;SLC10A7;CNTN5;ATP8B1;CCDC57;UROS;RPP40;TRAPPC9;LHFPL2;MEIS3;FMO5;DERA;PCDHGA10;TTLL6;SDK1;VAPB;TNFSF4;TLL2;TMCC1;SIM1;MEGF8;FERMT2
H3K4ac IMR90	78/6751	0.999993	0.999995	0	0	0.329426	2.34058e-06	PIGT;LRRK1;HJURP;GTDC1;PEPD;OSBPL10;RCBTB2;LOXL2;TTC28;RPTOR;SENP7;MFSD9;SCMH1;GRB10;JARID2;ZFP37;ARL5A;CDK5RAP2;SOX5;FBXW4;SLC30A7;GPR39;PCDHGA7;TTC32;IFNGR1;MAMDC2;SLC39A11;RFX3;IRAK3;COPZ1;ZFP90;RAD51B;SIKE1;DDX39B;SOAT1;XRN1;CEP57L1;SLC9A9;LACE1;RASA2;L2HGDH;ALPK1;KCTD16;ABCG2;RBMS3;COX16;AGPAT9;IL20RB;ITPR2;LRP4;CACNA1A;GRAMD3;FAM214A;LTBP1;HIRA;RELN;MYO6;IL21R;NPHP3;SMYD3;SNX7;MBD5;SLC10A7;XRCC4;UROS;RPP40;LHFPL2;SYNJ2BP;EEF2;FMO5;TBX2;DERA;PIKFYVE;LPCAT2;TMCC1;FBXL2;TEK;FERMT2
H3K4me3 Mobilized CD34 Primary Cells	213/13279	0.999993	0.999995	0	0	0.327161	2.3232e-06	HPSE2;ULK4;PTPDC1;RCBTB2;FAM110B;PIEZO2;HOXA2;ARFIP1;SLC12A8;CDK5RAP2;SOX5;ZFP2;RFX3;MMD2;CACNA2D4;ANK1;SOAT1;XRN1;CEP57L1;LACE1;KCNQ5;FREM2;KCTD16;COL13A1;IGSF3;ABCB4;CFI;GATA4;TRPM2;MYO6;PLCG2;PCDHA4;ST3GAL6;PIP5K1B;HIVEP3;SNX7;ZBTB7C;STARD13;DNAH10;SLC10A7;APOOL;XRCC4;SETDB2;EXOC6B;ABCA7;DERA;PCDHB6;PCDHB5;TMCC1;FBXL2;RBAK;FERMT2;PCSK2;SPAG17;BARHL2;PRKAG2;PEPD;LITAF;MYOM3;OSBPL10;RPTOR;CHL1;GPR39;IFNGR1;SLC39A11;PAX3;TMC7;PDCD1LG2;SORCS2;COPZ1;AJAP1;SIKE1;PITPNM3;L2HGDH;SLC29A3;HMX1;PELI2;ADCY2;FAM214A;FSTL4;AMN1;HIRA;RELN;CUX2;FAM184B;CTNNA2;CAP2;WWOX;GABBR2;MBD5;ATRNL1;PCDHB15;MYO9B;LHFPL2;SYNJ2BP;FMO5;PER2;TTLL6;SMOC1;MEGF8;HJURP;OTP;LOXL2;CDH4;PTAR1;SCMH1;GRB10;STK32B;ZFP37;FBXW4;PDGFRB;SLC30A7;TPM1;SLC30A4;ARID5B;SMO;COL4A2;DOK5;SLC9A9;PKP4;RELL1;WDFY4;CARD11;ABCG2;NXPH2;COX16;ABHD3;CCDC148;RNF180;NPR2;ITPR2;CACNA1A;FBLN1;CACNA1C;LTBP1;CPLX1;SYCE3;DPP6;CDH23;MYH14;CAMTA1;NPHP3;SMYD3;TMEM132C;CNTN5;SYT1;ATP8B1;UROS;RPP40;EEF2;LRP1B;NR4A2;MFHAS1;SDK1;MKRN3;MCU;PCDHGB6;PCDHGB5;MAST4;PCDHGB4;LRRK1;PCDHGB2;GTDC1;AFF3;TTC28;MFSD9;TMEM108;SCN5A;ERC2;METTL15;ARL5A;PCDHGA7;TTC32;PCDHGA3;PCDHGA2;IRAK3;PPP2R5C;SEZ6L;KLF14;SENP2;ZFP90;TMEM2;PEAK1;RASA2;PCDHGB1;CDH12;CDH13;DOCK2;PLEC;RBMS3;AGPAT9;DNAH6;LRP4;USP18;GNA14;PTPRZ1;CLMN;FCHO2;IL21R;SLIT1;NTRK2;KCNJ6;KCNIP1;CCDC57;ATP2B2;ASS1;TBX2;TBX15;VAPB;TLL2;TEK;MDGA2;MDGA1
H3K27ac H1 BMP4 Derived Mesendoderm Cultured Cells	82/6583	0.999993	0.999995	0	0	0.363463	2.57416e-06	SPAG17;PIGT;ULK4;FRY;AFF3;LOXL2;RPTOR;GYS2;SENP7;MFSD9;PTAR1;SCMH1;GRB10;ARFIP1;SCN5A;ERC2;METTL15;CDK5RAP2;SOX5;FBXW4;SLC30A7;TPM1;ZFP2;RFX3;ARID5B;PPP2R5C;SEZ6L;COPZ1;ZFP90;RAD51B;SIKE1;SMO;SOAT1;XRN1;CEP57L1;LACE1;PKP4;RELL1;L2HGDH;FREM2;SLC29A3;KCTD16;HMX1;MEGF6;IGSF3;ABHD3;CCDC148;PELI2;ITPR2;FAM214A;LYZL4;LTBP1;TRPM2;GNA14;ZNRF2;PTPRZ1;MYO6;FCHO2;CDH23;SLIT1;SNX7;CAP2;WWOX;MBD5;SLC10A7;XRCC4;ATP8B1;SETDB2;RPP40;EXOC6B;ABCA7;MYO9B;SYNJ2BP;MEIS3;LRP1B;DERA;ICK;PER2;PCDHGA11;LPCAT2;MEGF8;PCDHB8
H3K4me1 CD34 Cultured Cells	111/6532	0.999993	0.999995	0	0	0.535734	3.79056e-06	ULK4;HJURP;PTPDC1;LOXL2;CDH4;PTAR1;ATCAY;FAM110B;SCMH1;GRB10;PIEZO2;HOXA2;ZFP37;SLC12A8;SOX5;SLC30A7;TPM1;SLC30A4;RFX3;ARID5B;CACNA2D4;ANK1;SMO;SOAT1;XRN1;SLC9A9;WDFY4;CARD11;KCTD16;ABCG2;COL13A1;IGSF3;NXPH2;COX16;ABCB4;RNF180;CFI;LTBP1;SYCE3;MYO6;NPHP3;ST3GAL6;HIVEP3;SNX7;ZBTB7C;SLC10A7;CNTN5;SYT1;ATP8B1;RPP40;ABCA7;TRAPPC9;LRP1B;PCDHGA10;SDK1;TNFSF4;HOXD3;FBXL2;FERMT2;PRKAG2;GTDC1;PEPD;MYOM3;OSBPL10;MFSD9;MECOM;CHL1;TMEM108;SCN5A;METTL15;GPR39;PDCD1LG2;PPP2R5C;SEZ6L;KLF14;SENP2;COPZ1;SIKE1;PITPNM3;CDH12;SFI1;RBMS3;AGPAT9;DNAH6;PKD1L3;GRAMD3;FAM214A;USP18;FSTL4;GNA14;ZNRF2;RELN;PTPRZ1;CLMN;FCHO2;CAP2;NTRK2;GABBR2;MBD5;KCNJ6;ATRNL1;LHFPL2;SYNJ2BP;MEIS3;FMO5;TBX2;TTLL6;SMOC1;LPCAT2;TLL2;MDGA2
H3K4me1 Stomach Smooth Muscle	109/6508	0.999993	0.999995	0	0	0.526279	3.72176e-06	ULK4;HJURP;OTP;PTPDC1;CDH4;SCMH1;PIEZO2;STK32B;ZFP37;SLC12A8;CDK5RAP2;FBXW4;SRRM4;ARID5B;ANK1;SMO;SOAT1;XRN1;DOK5;LACE1;PKP4;KCNQ5;FREM2;COL13A1;NXPH2;ABHD3;CCDC148;ABCB4;RNF180;NPR2;ITPR2;GATA4;DPP6;CDH23;CAMTA1;ST3GAL6;PIP5K1B;HIVEP3;SMYD3;SNX7;ZBTB7C;TMEM132C;STARD13;DNAH10;CNTN5;SYT1;UROS;RPP40;TRAPPC9;EEF2;LRP1B;DERA;SDK1;TNFSF4;CDK14;BARHL2;MAST4;LRRK1;PRKAG2;GTDC1;PEPD;LITAF;TTC28;MFSD9;CHL1;TMEM108;SCN5A;ERC2;GPR39;SLC39A11;PDCD1LG2;SEZ6L;SENP2;AJAP1;SIKE1;TMEM2;RASA2;SFI1;HMX1;RBMS3;AGPAT9;DNAH6;ADCY2;USP18;FSTL4;TTN;AMN1;RELN;PTPRZ1;FAM184B;CLMN;FCHO2;ANKAR;IL21R;CAP2;OPCML;NTRK2;GABBR2;KCNJ6;ATRNL1;CCDC57;NR1H4;ATP2B2;FMO5;TTLL6;PIKFYVE;TLL2;MDGA2;MEGF8
H3K27ac CD4+ CD25- CD45RO+ Memory Primary Cells	63/6470	0.999993	0.999995	0	0	0.273835	1.93497e-06	ULK4;PRKAG2;GTDC1;PEPD;PTPDC1;RCBTB2;MFSD9;PTAR1;ARFIP1;ZFP37;METTL15;ARL5A;CDK5RAP2;IFNGR1;SLC30A4;SLC39A11;ARID5B;PDCD1LG2;PPP2R5C;SENP2;COPZ1;ZFP90;SIKE1;PEAK1;LACE1;PKP4;L2HGDH;ALPK1;SLC29A3;COX16;AGPAT9;ABHD3;CCDC148;PELI2;DNAH6;ITPR2;USP18;SYCE3;HIRA;FCHO2;CAMTA1;NPHP3;SMYD3;WWOX;SLC10A7;XRCC4;UROS;RPP40;EXOC6B;ABCA7;MYO9B;SYNJ2BP;FMO5;DERA;PER2;MPHOSPH9;PIKFYVE;TNFSF4;MKRN3;RBAK;MEGF8;MDGA1;MCU
H3K27ac CD4+ CD25- CD45RA+ Naive Primary Cells	69/6469	0.999993	0.999995	0	0	0.304297	2.15017e-06	PIGT;ULK4;HJURP;PRKAG2;GTDC1;PEPD;AFF3;PTPDC1;RPTOR;MFSD9;ARFIP1;ZFP37;ARL5A;CDK5RAP2;SLC30A7;IFNGR1;ZFP2;SLC30A4;SLC39A11;RFX3;ARID5B;PPP2R5C;ZFP90;XRN1;PEAK1;SLC9A9;LACE1;PKP4;KCNQ5;RELL1;L2HGDH;DOCK2;SLC29A3;COX16;AGPAT9;CCDC148;PELI2;DNAH6;ITPR2;FAM214A;USP18;SYCE3;CTIF;TRPM2;ZNRF2;CAMTA1;NPHP3;HIVEP3;SMYD3;WWOX;SLC10A7;APOOL;XRCC4;CCDC57;RPP40;EXOC6B;MYO9B;SYNJ2BP;FMO5;DERA;PER2;NR4A2;MFHAS1;PIKFYVE;MKRN3;RBAK;MEGF8;MDGA1;MCU
H3K4me1 H1 BMP4 Derived Trophoblast Cultured Cells	105/6403	0.999993	0.999995	0	0	0.514215	3.62851e-06	HJURP;CIB3;OTP;RCBTB2;CDH4;SCMH1;GRB10;PIEZO2;STK32B;CDK5RAP2;SOX5;FBXW4;SRRM4;TPM1;SLC30A4;RFX3;ANK1;SMO;SOAT1;DOK5;PKP4;KCNQ5;RELL1;NXPH2;CCDC148;ABCB4;NPR2;ITPR2;CACNA1A;SYCE3;DPP6;SNORD37;CDH23;ST3GAL6;PIP5K1B;HIVEP3;TMEM132D;TMEM132C;DNAH10;CNTN5;SYT1;ATP8B1;RPP40;EXOC6B;ABCA7;ESRRG;TRAPPC9;PHOX2B;PCDHGA10;NR4A2;SDK1;FAT2;SPAG17;MAST4;LRRK1;TCF21;PEPD;OSBPL10;TTC28;MFSD9;MECOM;CHL1;TMEM108;SCN5A;GPR39;TMC7;IRAK3;SEZ6L;KLF14;ZFP90;PAX1;AJAP1;TMEM2;DOCK2;HMX1;AGPAT9;PELI2;LRP4;ADCY2;SBSN;USP18;FSTL4;GNA14;RELN;PTPRZ1;FAM184B;SLIT1;OPCML;WWOX;NTRK2;GABBR2;MBD5;KCNJ6;ATRNL1;CCDC57;PLCL2;ATP2B2;MEIS3;PER2;TTLL6;VAPB;SMOC1;LPCAT2;PPP1R14D;MDGA2
H3K4me1 CD8 Naive Primary Cells	88/6393	0.999993	0.999995	0	0	0.41378	2.91914e-06	BARHL2;PCDHGB7;HPSE2;MAST4;LRRK1;ULK4;HJURP;FRY;PEPD;PTPDC1;MYOM3;OSBPL10;LOXL2;TTC28;MFSD9;ATCAY;MECOM;SCMH1;HOXA2;SCN5A;STK32B;SLC12A8;CDK5RAP2;PDGFRB;TPM1;ZFP2;SLC39A11;RFX3;ARID5B;IRAK3;PPP2R5C;KLF14;SENP2;ZFP90;AJAP1;SMO;PEAK1;LACE1;KCNQ5;L2HGDH;SLC29A3;ABCG2;RBMS3;COL13A1;IGSF3;AGPAT9;ABHD3;ABCB4;DNAH6;DBX1;LRP4;GATA4;USP18;SYCE3;CTIF;TRPM2;CUX2;FAM184B;SNORD37;CLMN;MYO6;FCHO2;CDH23;ST3GAL6;SMYD3;SNX7;WWOX;DNAH10;SLC10A7;ATP8B1;CCDC57;UROS;RPP40;EEF2;MEIS3;FMO5;TBX4;DERA;PCDHGA10;ICK;PER2;TTLL6;SDK1;TLL2;SIM1;RBAK;MEGF8;FERMT2
H3K27ac H1 Derived Mesenchymal Stem Cells	74/6370	0.999993	0.999995	0	0	0.338028	2.38358e-06	PCDHGB7;PIGT;ULK4;HJURP;GTDC1;PTPDC1;OSBPL10;RCBTB2;RPTOR;SCMH1;ARFIP1;JARID2;ZFP37;METTL15;ARL5A;SOX5;FBXW4;SLC30A7;GPR39;IFNGR1;SERPINF2;SLC30A4;RFX3;ARID5B;SENP2;COPZ1;PISD;RUNX1;SIKE1;SMO;SOAT1;XRN1;CEP57L1;PEAK1;LACE1;L2HGDH;SFI1;KCTD16;COX16;ABCB4;PELI2;IL20RB;ITPR2;FAM214A;USP18;CTIF;AMN1;ZNRF2;PCDHA4;CAMTA1;NPHP3;HIVEP3;SNX7;CAP2;WWOX;MBD5;SLC10A7;APOOL;XRCC4;SYT1;ATRNL1;UROS;SETDB2;RPP40;EXOC6B;SYNJ2BP;LRP1B;DERA;PER2;NR4A2;MFHAS1;PIKFYVE;FERMT2;MCU
H3K4me3 iPS DF 19.11	212/13632	0.999993	0.999995	0	0	0.298569	2.10523e-06	HPSE2;ULK4;XYLT1;PTPDC1;RCBTB2;FAM110B;PIEZO2;ARFIP1;SLC12A8;CDK5RAP2;SOX5;SRRM4;ZFP2;RFX3;MMD2;ANK1;PISD;SOAT1;XRN1;CEP57L1;LACE1;KCNQ5;FREM2;KCTD16;COL13A1;IGSF3;ABCB4;GATA4;MYO6;PLCG2;PCDHA4;ST3GAL6;PIP5K1B;HIVEP3;PCDHA2;SNX7;PCDHA8;PCDHA6;ZBTB7C;DNAH10;SLC10A7;APOOL;XRCC4;SETDB2;EXOC6B;ABCA7;DERA;PCDHB5;TMCC1;FBXL2;SIM1;RBAK;FERMT2;SPAG17;BARHL2;PTPRR;TCF21;PRKAG2;PEPD;LITAF;OSBPL10;RPTOR;GPR39;IFNGR1;MAMDC2;SLC39A11;PAX3;TMC7;SORCS2;COPZ1;PAX1;SIKE1;PITPNM3;L2HGDH;SLC29A3;HMX1;MEGF6;PELI2;ADCY2;FAM214A;FSTL4;AMN1;HIRA;RELN;CUX2;FAM184B;CTNNA2;CAP2;WWOX;GABBR2;MBD5;ATRNL1;PCDHB15;MYO9B;LHFPL2;SYNJ2BP;FMO5;PER2;TTLL6;NFIA;SMOC1;LPCAT2;MEGF8;HJURP;CIB3;OTP;FRY;LOXL2;CDH4;PTAR1;ATCAY;SCMH1;GRB10;STK32B;ZFP37;FBXW4;PDGFRB;SLC30A7;TPM1;SLC30A4;PCDHA11;PCDHA10;SMO;COL4A2;DOK5;PKP4;RELL1;CARD11;ABCG2;NXPH2;COX16;ABHD3;CCDC148;RNF180;NPR2;ITPR2;CACNA1A;FBLN1;CACNA1C;LTBP1;CPLX1;SYCE3;CTIF;DPP6;CALD1;CDH23;MYH14;CAMTA1;NPHP3;SMYD3;TMEM132D;TMEM132C;CNTN5;SYT1;ATP8B1;UROS;RPP40;LRP1B;NR4A2;SDK1;MCU;PCDHGB6;MAST4;PCDHGB4;LRRK1;PCDHGB2;GTDC1;TTC28;SENP7;MFSD9;TMEM108;SCN5A;ERC2;METTL15;ARL5A;TTC32;IRAK3;PPP2R5C;SEZ6L;KLF14;ZFP90;TMEM2;PEAK1;RASA2;PCDHGB1;CDH13;DOCK2;RBMS3;AGPAT9;DNAH6;LRP4;USP18;GNA14;PTPRZ1;CLMN;FCHO2;IL21R;OPCML;NTRK2;KCNJ6;CCDC57;PLCL2;ATP2B2;MEIS3;TBX4;ASS1;TBX2;PIKFYVE;VAPB;TLL2;TEK;MDGA2
H2BK12ac H1	85/6297	0.999993	0.999995	0	0	0.405782	2.85679e-06	SPAG17;PTPRR;ULK4;TCF21;PEPD;PTPDC1;RPTOR;MFSD9;GRB10;TMEM108;HOXA2;ARFIP1;STK32B;METTL15;SLC12A8;CDK5RAP2;SOX5;FBXW4;SLC30A7;TTC32;IFNGR1;MAMDC2;RFX3;PAX3;COPZ1;PAX1;AJAP1;DDX39B;SMO;SOAT1;XRN1;COL4A2;DOK5;PEAK1;LACE1;PKP4;RELL1;L2HGDH;DOCK2;SLC29A3;HMX1;RBMS3;COL13A1;IGSF3;COX16;CCDC148;ABCB4;PELI2;IL20RB;ITPR2;CACNA1A;SYCE3;GNA14;ZNRF2;PTPRZ1;FAM184B;SNORD37;MYO6;MYH14;ST3GAL6;PIP5K1B;CTNNA2;CAP2;XRCC4;SYT1;ATRNL1;ATP8B1;UROS;PLCL2;SETDB2;EXOC6B;PCDHB15;ESRRG;MYO9B;EEF2;PHOX2B;LRP1B;NR4A2;PCDHGA11;PIKFYVE;SMOC1;PCDHB5;HOXD3;MDGA2;CDK14
H3K4me3 H1	226/13703	0.999993	0.999995	0	0	0.328317	2.31142e-06	HPSE2;ULK4;XYLT1;PTPDC1;RCBTB2;FAM110B;PIEZO2;ARFIP1;SLC12A8;CDK5RAP2;SOX5;SRRM4;ZFP2;RFX3;MMD2;ANK1;PISD;SOAT1;XRN1;CEP57L1;LACE1;KCNQ5;FREM2;KCTD16;COL13A1;IGSF3;ABCB4;GATA4;MYO6;PLCG2;PCDHA4;ST3GAL6;PIP5K1B;HIVEP3;PCDHA2;PCDHA9;SNX7;PCDHA7;PCDHA6;ZBTB7C;DNAH10;SLC10A7;APOOL;XRCC4;SETDB2;EXOC6B;ABCA7;DERA;ICK;PCDHB5;PCDHB4;TMCC1;FBXL2;RBAK;PCDHB9;FERMT2;SPAG17;BARHL2;PTPRR;TCF21;PRKAG2;PEPD;LITAF;OSBPL10;RPTOR;MECOM;CHL1;JARID2;GPR39;IFNGR1;MAMDC2;SLC39A11;PAX3;TMC7;SORCS2;COPZ1;AJAP1;SIKE1;PITPNM3;L2HGDH;SLC29A3;HMX1;MEGF6;PELI2;ADCY2;FAM214A;FSTL4;AMN1;HIRA;RELN;CUX2;FAM184B;CTNNA2;CAP2;WWOX;GABBR2;MBD5;ATRNL1;PCDHB15;MYO9B;LHFPL2;SYNJ2BP;FMO5;PER2;TTLL6;NFIA;PCDHB18;SMOC1;PCDHB17;LPCAT2;MEGF8;HJURP;OTP;FRY;LOXL2;CDH4;PTAR1;ATCAY;SCMH1;GRB10;STK32B;ZFP37;FBXW4;PDGFRB;SLC30A7;TPM1;SLC30A4;PCDHA11;PCDHA10;SMO;COL4A2;DOK5;SLC9A9;PKP4;RELL1;CARD11;ABCG2;NXPH2;COX16;ABHD3;CCDC148;RNF180;NPR2;ITPR2;CACNA1A;FBLN1;CACNA1C;LTBP1;CPLX1;SYCE3;CTIF;DPP6;CALD1;CDH23;MYH14;CAMTA1;NPHP3;SMYD3;TMEM132D;TMEM132C;CNTN5;SYT1;ATP8B1;UROS;RPP40;ESRRG;LRP1B;NR4A2;MFHAS1;SDK1;MCU;PCDHGB6;MAST4;PCDHGB4;LRRK1;GTDC1;TTC28;SENP7;MFSD9;TMEM108;SCN5A;ERC2;METTL15;ARL5A;TTC32;IRAK3;PPP2R5C;SEZ6L;KLF14;SENP2;ZFP90;TMEM2;PEAK1;RASA2;PCDHGB1;CDH12;CDH13;DOCK2;PLEC;RBMS3;AGPAT9;DNAH6;DBX1;LRP4;USP18;GNA14;ZNRF2;PTPRZ1;CLMN;FCHO2;SLIT1;OPCML;NTRK2;KCNJ6;CCDC57;PLCL2;ATP2B2;MEIS3;ASS1;TBX2;PIKFYVE;VAPB;TLL2;TEK;MDGA2;MDGA1
H3K9ac Rectal Mucosa	85/6261	0.999993	0.999995	0	0	0.409255	2.87896e-06	LRRK1;ULK4;HJURP;PRKAG2;GTDC1;PEPD;AFF3;PTPDC1;OSBPL10;LOXL2;MFSD9;PTAR1;GRB10;SCN5A;JARID2;ZFP37;ARL5A;SLC12A8;SOX5;GPR39;ZFP2;SLC39A11;RFX3;ARID5B;TMC7;IRAK3;PDCD1LG2;PPP2R5C;SENP2;MID1;COPZ1;SIKE1;SOAT1;XRN1;COL4A2;PEAK1;SLC9A9;LACE1;PKP4;L2HGDH;DOCK2;WDFY4;KCTD16;IGSF3;COX16;AGPAT9;CCDC148;ABCB4;NPR2;PELI2;LTBP1;USP18;SYCE3;TRPM2;GNA14;CALD1;SNORA19;MYO6;FCHO2;ANKAR;NPHP3;ST3GAL6;HIVEP3;SNX7;ZBTB7C;CAP2;WWOX;STARD13;MBD5;SLC10A7;APOOL;XRCC4;UROS;RPP40;EXOC6B;ABCA7;SYNJ2BP;EEF2;FMO5;DERA;ICK;TTLL6;TMCC1;RBAK;FERMT2
H3K4me1 CD4+ CD25- Th Primary Cells	98/6222	0.999993	0.999995	0	0	0.492025	3.45817e-06	ULK4;HJURP;PTPDC1;ATCAY;FAM110B;SCMH1;GRB10;HOXA2;STK32B;ZFP37;SLC12A8;CDK5RAP2;SOX5;PDGFRB;TPM1;ZFP2;SLC30A4;MMD2;ANK1;SMO;LACE1;RELL1;FREM2;ABCG2;COL13A1;IGSF3;ABCB4;ITPR2;CACNA1A;CACNA1C;LTBP1;CPLX1;SYCE3;TRPM2;MYO6;PLCG2;CDH23;MYH14;NPHP3;ST3GAL6;PIP5K1B;SMYD3;SNX7;ZBTB7C;STARD13;DNAH10;APOOL;CNTN5;ATP8B1;UROS;RPP40;LRP1B;DERA;PCDHGA10;FBXL2;SIM1;FERMT2;BARHL2;MAST4;GTDC1;PEPD;MYOM3;TTC28;TMEM108;SCN5A;ERC2;MAMDC2;IRAK3;PDCD1LG2;KLF14;SORCS2;ZFP90;PITPNM3;CDH13;SLC29A3;RBMS3;AGPAT9;DNAH6;LRP4;HIRA;GNA14;ZNRF2;RELN;FAM184B;CLMN;FCHO2;ANKAR;WWOX;ATRNL1;ATP2B2;LHFPL2;MEIS3;FMO5;ASS1;TTLL6;PIKFYVE;TLL2;MEGF8
H3K27ac H9	63/6048	0.999993	0.999995	0	0	0.302615	2.1182e-06	SPAG17;ULK4;HJURP;GTDC1;MYOM3;OSBPL10;RCBTB2;RPTOR;DMBX1;SENP7;PTAR1;ARFIP1;METTL15;SOX5;FBXW4;SLC30A7;TTC32;MAMDC2;TPM1;RFX3;SENP2;COPZ1;SIKE1;TMEM2;SMO;XRN1;CEP57L1;LACE1;RASA2;PKP4;L2HGDH;FREM2;ABCG2;COX16;CCDC148;AMN1;HIRA;SNORD37;CALD1;MYO6;FCHO2;CAMTA1;NPHP3;CAP2;MBD5;KCNIP1;XRCC4;SYT1;UROS;SETDB2;RPP40;EXOC6B;ABCA7;MYO9B;SYNJ2BP;NR4A2;TTLL6;PIKFYVE;NFIA;LPCAT2;TMCC1;PPP1R14D;CDK14
H3K4me1 CD4 Naive Primary Cells	70/6010	0.999993	0.999995	0	0	0.345067	2.41314e-06	PCDHGB7;HPSE2;LRRK1;ULK4;HJURP;GTDC1;FRY;PEPD;AFF3;LITAF;PTPDC1;TTC28;MFSD9;ATCAY;MECOM;SCN5A;ZFP37;METTL15;ARL5A;SLC12A8;CDK5RAP2;TTC32;IFNGR1;TPM1;SLC39A11;IRAK3;PDCD1LG2;PPP2R5C;SENP2;COPZ1;SIKE1;SOAT1;SLC9A9;LACE1;SFI1;SLC29A3;IGSF3;AGPAT9;ABHD3;DNAH6;DBX1;LRP4;GATA4;USP18;SYCE3;TRPM2;AMN1;ZNRF2;SNORD37;FCHO2;PIP5K1B;SMYD3;SNX7;WWOX;DNAH10;RPP40;EEF2;MEIS3;FMO5;TBX4;DERA;ICK;TTLL6;SDK1;TLL2;TMCC1;RBAK;MEGF8;FERMT2;MCU
H3K9ac Rectal Smooth Muscle	73/6008	0.999993	0.999995	0	0	0.362647	2.53596e-06	HJURP;GTDC1;PEPD;PTPDC1;OSBPL10;TTC28;RPTOR;MFSD9;ARFIP1;JARID2;STK32B;ZFP37;ARL5A;CDK5RAP2;SOX5;FBXW4;SLC30A7;GPR39;TTC32;SLC30A4;SLC39A11;RFX3;IRAK3;PPP2R5C;SENP2;COPZ1;ZFP90;RUNX1;SIKE1;TMEM2;XRN1;PEAK1;SLC9A9;LACE1;RELL1;L2HGDH;SLC29A3;COX16;AGPAT9;ABHD3;ABCB4;RNF180;PELI2;ITPR2;LRP4;FAM214A;AMN1;HIRA;GNA14;MYO6;FCHO2;MYH14;ST3GAL6;PIP5K1B;WWOX;SLC10A7;APOOL;XRCC4;ATP8B1;SETDB2;RPP40;EXOC6B;SYNJ2BP;FMO5;DERA;NR4A2;SDK1;PIKFYVE;VAPB;PPP1R14D;RBAK;MEGF8;FERMT2
H4K91ac H1	66/5904	0.999993	0.999995	0	0	0.330666	2.30638e-06	LRRK1;GTDC1;PTPDC1;OSBPL10;RCBTB2;SENP7;PTAR1;ATCAY;PIEZO2;ARFIP1;SLC12A8;CDK5RAP2;SOX5;FBXW4;SLC30A7;TTC32;IFNGR1;MAMDC2;TPM1;RFX3;PAX1;AJAP1;RAD51B;SIKE1;SMO;PEAK1;LACE1;RASA2;PKP4;KCNQ5;RELL1;L2HGDH;DOCK2;SLC29A3;MEGF6;NXPH2;ABHD3;CCDC148;PELI2;DBX1;IL20RB;ITPR2;ADCY2;FBLN1;HIRA;FAM184B;SNORD37;MYO6;CAP2;MBD5;XRCC4;SYT1;ATRNL1;UROS;EXOC6B;MYO9B;ATP2B2;LHFPL2;MEIS3;ICK;PIKFYVE;NFIA;LPCAT2;TMCC1;TEK;FERMT2
H3K27ac H1 Derived Neuronal Progenitor Cultured Cells	77/5899	0.999993	0.999995	0	0	0.396655	2.76628e-06	SPAG17;OTP;FRY;PTPDC1;MYOM3;RCBTB2;LOXL2;SENP7;PTAR1;ARFIP1;METTL15;SOX5;FBXW4;SLC30A7;TTC32;MAMDC2;ZFP2;RFX3;CACNA2D4;PPP2R5C;COPZ1;PAX1;SIKE1;SMO;SOAT1;XRN1;DCT;CEP57L1;PEAK1;LACE1;RASA2;PKP4;L2HGDH;FREM2;RBMS3;ABHD3;CCDC148;PELI2;LRP4;CACNA1A;FBLN1;SBSN;FAM214A;LTBP1;AMN1;HIRA;ZNRF2;PTPRZ1;FCHO2;CAMTA1;NPHP3;ST3GAL6;PIP5K1B;HIVEP3;CTNNA2;ZBTB7C;CAP2;WWOX;GABBR2;MBD5;SLC10A7;SYT1;UROS;SETDB2;EXOC6B;MYO9B;LHFPL2;DERA;ICK;PER2;PIKFYVE;NFIA;SMOC1;MKRN3;TMCC1;TEK;FERMT2
H3K4me1 iPS DF 19.11	88/5890	0.999993	0.999995	0	0	0.466835	3.25498e-06	PTPRR;HPSE2;MAST4;TCF21;PRKAG2;GTDC1;PEPD;LOXL2;TTC28;MFSD9;CDH4;ATCAY;MECOM;SCMH1;PIEZO2;ARFIP1;STK32B;SLC12A8;CDK5RAP2;SOX5;FBXW4;GPR39;SRRM4;MAMDC2;TPM1;SLC30A4;IRAK3;PPP2R5C;SEZ6L;KLF14;ZFP90;RAD51B;SMO;KCNQ5;RELL1;DOCK2;FREM2;HMX1;ABCG2;NXPH2;AGPAT9;ABCB4;NPR2;PELI2;DBX1;ADCY2;LTBP1;FSTL4;SYCE3;TRPM2;GNA14;RELN;FAM184B;SNORD37;CLMN;PLCG2;SLIT1;CAMTA1;ST3GAL6;PIP5K1B;HIVEP3;TMEM132D;WWOX;TMEM132C;GABBR2;KCNJ6;DNAH10;KCNIP1;ATP8B1;UROS;PLCL2;EXOC6B;ESRRG;ATP2B2;LHFPL2;MEIS3;PHOX2B;NR4A2;PCDHGA11;TTLL6;MFHAS1;SDK1;SMOC1;FAT2;HOXD3;PPP1R14D;MDGA2;SIM1
H3K4me1 Chondrocytes from Bone Marrow Derived Mesenchymal Stem Cell Cultured Cells	91/5860	0.999993	0.999995	0	0	0.489994	3.41387e-06	PCSK2;SPAG17;MAST4;ULK4;HJURP;GTDC1;PEPD;LOXL2;TTC28;SENP7;MFSD9;CHL1;PIEZO2;SCN5A;STK32B;ZFP37;SLC12A8;SOX5;SLC30A7;SLC30A4;RFX3;ARID5B;IRAK3;PDCD1LG2;PPP2R5C;ZFP90;PISD;SMO;SOAT1;PITPNM3;LACE1;KCNQ5;RELL1;L2HGDH;DOCK2;ABCG2;COL13A1;IGSF3;NXPH2;COX16;AGPAT9;ABHD3;ABCB4;CFI;DNAH6;IL20RB;GATA4;PLA2G5;CACNA1C;GRAMD3;LTBP1;USP18;SYCE3;AMN1;HIRA;GNA14;PTPRZ1;FAM184B;SNORD37;FCHO2;ANKAR;PLCG2;CDH23;ST3GAL6;HIVEP3;SMYD3;ZBTB7C;CAP2;WWOX;GABBR2;STARD13;KCNJ6;DNAH10;SLC10A7;CNTN5;SYT1;ATRNL1;UROS;RPP40;SYNJ2BP;MEIS3;FMO5;LRP1B;PCDHGA10;ICK;TTLL6;SDK1;TLL2;SIM1;CDK14;MDGA1
H3K4me1 Brain Substantia Nigra	91/5820	0.999993	0.999995	0	0	0.494856	3.4442e-06	PCSK2;PTPRR;HPSE2;MAST4;CELF2;ULK4;HJURP;XYLT1;PRKAG2;PEPD;PTPDC1;MYOM3;MFSD9;FAM110B;GRB10;SCN5A;ERC2;STK32B;ZFP37;METTL15;SLC30A7;GPR39;SRRM4;TMC7;ZFP90;PAX1;PISD;RUNX1;SIKE1;SMO;DCT;DOK5;PITPNM3;LACE1;RASA2;PKP4;KCNQ5;L2HGDH;SFI1;SLC29A3;HMX1;RBMS3;COL13A1;NXPH2;COX16;AGPAT9;ABHD3;ABCB4;NPR2;DNAH6;DBX1;FSTL4;CTIF;AMN1;GNA14;RELN;PTPRZ1;FAM184B;CALD1;FCHO2;ANKAR;MYH14;NPHP3;PIP5K1B;HIVEP3;SMYD3;OPCML;GABBR2;STARD13;SLC10A7;CNTN5;ATRNL1;ATP8B1;UROS;RPP40;ABCA7;ESRRG;ATP2B2;SYNJ2BP;EEF2;MEIS3;FMO5;TBX4;PHOX2B;DERA;TTLL6;SDK1;SMOC1;TLL2;SIM1;CDK14
H3K56ac H9	59/5815	0.999993	0.999995	0	0	0.297147	2.06787e-06	PTPRR;ULK4;PRKAG2;PEPD;PTPDC1;RCBTB2;LOXL2;RPTOR;MFSD9;ARFIP1;STK32B;SLC12A8;CDK5RAP2;FBXW4;PDGFRB;SLC30A7;GPR39;TTC32;MAMDC2;TPM1;RFX3;SENP2;COPZ1;SIKE1;TMEM2;XRN1;LACE1;CDH13;FREM2;SLC29A3;MEGF6;NXPH2;COX16;GATA4;FBLN1;SBSN;TRPM2;HIRA;DPP6;PTPRZ1;FAM184B;SNORD37;ST3GAL6;HIVEP3;TMEM132C;NTRK2;MBD5;XRCC4;SYT1;ATP8B1;UROS;PLCL2;SETDB2;EXOC6B;GPR50;ESRRG;TTLL6;PIKFYVE;MDGA2
H3K4me1 Mesenchymal Stem Cell Derived Adipocyte Cultured Cells	85/5812	0.999993	0.999995	0	0	0.45625	3.17482e-06	MAST4;PCDHGB4;LRRK1;ULK4;PCDHGB2;HJURP;TCF21;PRKAG2;GTDC1;PEPD;PTPDC1;RCBTB2;LOXL2;SENP7;MFSD9;SCMH1;STK32B;UGT1A1;SLC30A4;SLC39A11;RFX3;ARID5B;PDCD1LG2;PPP2R5C;RUNX1;SIKE1;XRN1;DOK5;SLC9A9;LACE1;CDH12;PKP4;KCNQ5;L2HGDH;FREM2;COL13A1;AGPAT9;ABHD3;NPR2;CFI;PELI2;LRP4;CACNA1A;GATA4;SBSN;ACACB;TRPM2;GNA14;RELN;PTPRZ1;FAM184B;SNORD37;CALD1;FCHO2;ANKAR;IL21R;NPHP3;PIP5K1B;HIVEP3;CAP2;NTRK2;STARD13;MBD5;KCNJ6;SYT1;ATP8B1;UROS;RPP40;EXOC6B;ESRRG;EEF2;LRP1B;PCDHGA10;ICK;PER2;NR4A2;TNFSF4;TLL2;FBXL2;TEK;MDGA2;MEGF8;CDK14;MDGA1;MCU
H3K56ac IMR90	65/5790	0.999993	0.999995	0	0	0.33412	2.32363e-06	PIGT;HJURP;GTDC1;FRY;PTPDC1;RCBTB2;RPTOR;SENP7;PTAR1;GRB10;ARFIP1;JARID2;STK32B;ZFP37;SOX5;FBXW4;SLC30A7;GPR39;PCDHGA7;TTC32;PCDHGA2;RFX3;ARID5B;COPZ1;ZFP90;SIKE1;SOAT1;XRN1;CEP57L1;PEAK1;SLC9A9;LACE1;RASA2;ALPK1;KCTD16;RBMS3;COX16;FAM214A;USP18;AMN1;HIRA;CALD1;MYO6;FCHO2;IL21R;NPHP3;SNX7;CAP2;MBD5;SLC10A7;APOOL;XRCC4;UROS;SETDB2;EXOC6B;SYNJ2BP;EEF2;FMO5;DERA;ICK;PIKFYVE;NFIA;VAPB;FBXL2;FERMT2
H4K91ac IMR90	70/5763	0.999993	0.999995	0	0	0.366612	2.54779e-06	PIGT;HJURP;GTDC1;LITAF;OSBPL10;RCBTB2;RPTOR;SENP7;PTAR1;SCMH1;GRB10;JARID2;STK32B;ZFP37;ARL5A;SOX5;FBXW4;SLC30A7;GPR39;PCDHGA7;PCDHGA6;UGT1A1;TTC32;IFNGR1;PCDHGA2;MAMDC2;SLC39A11;RFX3;ARID5B;IRAK3;COPZ1;ZFP90;PISD;RUNX1;SIKE1;SOAT1;XRN1;COL4A2;CEP57L1;SLC9A9;LACE1;RASA2;L2HGDH;ALPK1;KCTD16;ABCG2;COX16;NPR2;CACNA1A;SBSN;LTBP1;USP18;AMN1;IL21R;NPHP3;SNX7;MBD5;XRCC4;UROS;RPP40;EXOC6B;LHFPL2;SYNJ2BP;EEF2;FMO5;DERA;ICK;PIKFYVE;VAPB;FERMT2
H3K9ac Stomach Mucosa	79/5736	0.999993	0.999995	0	0	0.425763	2.95676e-06	SPAG17;LRRK1;ULK4;HJURP;XYLT1;GTDC1;FRY;PEPD;PTPDC1;LOXL2;RPTOR;MECOM;SCMH1;ERC2;STK32B;ZFP37;CDK5RAP2;SOX5;MAMDC2;ZFP2;RFX3;TMC7;PPP2R5C;SENP2;ZFP90;PISD;RAD51B;SIKE1;DDX39B;SMO;SOAT1;CEP57L1;DOK5;LACE1;RASA2;RELL1;L2HGDH;SLC29A3;CARD11;ABCG2;COX16;AGPAT9;ABHD3;CFI;ITPR2;LRP4;CACNA1C;LTBP1;GNA14;PTPRZ1;CALD1;MYO6;FCHO2;ANKAR;PLCG2;IL21R;NPHP3;ST3GAL6;HIVEP3;SNX7;CAP2;WWOX;MBD5;SLC10A7;APOOL;XRCC4;ATP8B1;UROS;RPP40;ABCA7;MYO9B;EEF2;LRP1B;DERA;PCDHGA10;FBXL2;RBAK;MEGF8;FERMT2
H3K4me1 CD4+ CD25+ CD127- Treg Primary Cells	72/5677	0.999993	0.999995	0	0	0.38713	2.68417e-06	HPSE2;LRRK1;GTDC1;PEPD;LITAF;PTPDC1;OSBPL10;RCBTB2;LOXL2;TTC28;MFSD9;PTAR1;SCMH1;ARFIP1;SCN5A;JARID2;ZFP37;TTC32;TPM1;SLC30A4;PDCD1LG2;KLF14;SENP2;ANK1;COPZ1;PITPNM3;LACE1;PKP4;KCNQ5;L2HGDH;SLC29A3;ABCG2;MEGF6;IGSF3;AGPAT9;ABHD3;PELI2;DNAH6;LRP4;GATA4;CACNA1C;USP18;SYCE3;CTIF;TRPM2;FAM184B;SNORD37;CLMN;MYO6;FCHO2;ANKAR;PLCG2;CAMTA1;ST3GAL6;PIP5K1B;SMYD3;SNX7;WWOX;DNAH10;UROS;RPP40;ABCA7;MEIS3;FMO5;TBX2;DERA;PCDHGA10;TTLL6;NFIA;TLL2;FBXL2;MEGF8
H3K4me1 Brain Anterior Caudate	87/5661	0.999993	0.999995	0	0	0.487326	3.37739e-06	PCSK2;PTPRR;HPSE2;ULK4;HJURP;PEPD;PTPDC1;LOXL2;MFSD9;MECOM;ARFIP1;SCN5A;ERC2;STK32B;ZFP37;METTL15;SLC12A8;SLC30A7;GPR39;SRRM4;ARID5B;CACNA2D4;PDCD1LG2;SEZ6L;RUNX1;SIKE1;DDX39B;SMO;DCT;LACE1;CDH12;CDH13;RELL1;L2HGDH;FREM2;SLC29A3;KCTD16;HMX1;ABCG2;RBMS3;MEGF6;COL13A1;NXPH2;AGPAT9;ABHD3;ABCB4;NPR2;DNAH6;DBX1;SBSN;USP18;RELN;CUX2;FAM184B;FCHO2;IL21R;PIP5K1B;HIVEP3;SNX7;ZBTB7C;CAP2;STARD13;KCNJ6;SLC10A7;KCNIP1;CNTN5;SYT1;ATRNL1;ATP8B1;UROS;ABCA7;ESRRG;EEF2;MEIS3;FMO5;TBX4;PHOX2B;ICK;TTLL6;SDK1;TNFSF4;SMOC1;TLL2;MDGA2;SIM1;MDGA1;FERMT2
H3K4me1 Adult Kidney	74/5652	0.999993	0.999995	0	0	0.402337	2.78767e-06	PCSK2;SPAG17;HPSE2;ULK4;HJURP;GTDC1;PTPDC1;PIEZO2;SCN5A;ZFP37;CDK5RAP2;SOX5;SLC30A7;RFX3;TMC7;SENP2;PAX1;PISD;SMO;DOK5;PITPNM3;SLC9A9;LACE1;KCNQ5;RELL1;RBMS3;COL13A1;NXPH2;DNAH6;DBX1;USP18;FSTL4;AMN1;GNA14;ZNRF2;RELN;FAM184B;SNORD37;ANKAR;NPHP3;HIVEP3;SMYD3;SNX7;ZBTB7C;CAP2;TMEM132C;GABBR2;STARD13;DNAH10;SLC10A7;CNTN5;SYT1;ATP8B1;UROS;SETDB2;RPP40;EXOC6B;NR1H4;ABCA7;EEF2;MEIS3;TBX4;PHOX2B;ICK;PCDHGA11;TTLL6;TNFSF4;SMOC1;TLL2;MDGA2;MEGF8;CDK14;MDGA1;FERMT2
H3K4ac H9	62/5643	0.999993	0.999995	0	0	0.328239	2.27372e-06	PTPDC1;RCBTB2;RPTOR;GRB10;PIEZO2;SCN5A;METTL15;ARL5A;CDK5RAP2;SOX5;FBXW4;SLC30A7;TTC32;IFNGR1;MAMDC2;ZFP2;RFX3;IRAK3;SENP2;COPZ1;PCDHA10;PAX1;TMEM2;OBSCN;SMO;XRN1;COL4A2;RASA2;L2HGDH;SLC29A3;ABHD3;DNAH6;CACNA1A;GATA4;SBSN;LTBP1;HIRA;SNORD37;MYO6;CEACAM20;CDH23;SLIT1;PCDHA4;CAMTA1;NPHP3;ST3GAL6;XRCC4;SYT1;ATRNL1;SETDB2;EXOC6B;PCDHB15;MYO9B;LHFPL2;TBX4;DERA;PER2;PCDHGA11;PCDHB5;TMCC1;PPP1R14D;FERMT2
H3K9ac Fetal Lung	80/5583	0.999993	0.999995	0	0	0.449152	3.106e-06	SPAG17;ULK4;PRKAG2;FRY;PEPD;PTPDC1;OSBPL10;TTC28;RPTOR;MFSD9;MECOM;STK32B;ZFP37;METTL15;SLC12A8;CDK5RAP2;SOX5;GPR39;MAMDC2;ZFP2;ARID5B;TMC7;IRAK3;PPP2R5C;COPZ1;ZFP90;SMO;XRN1;COL4A2;DOK5;SLC9A9;LACE1;CDH12;KCNQ5;L2HGDH;SLC29A3;ABCG2;COL13A1;COX16;AGPAT9;ABHD3;RNF180;DNAH6;ITPR2;CACNA1C;FAM214A;LTBP1;SYCE3;AMN1;HIRA;GNA14;FAM184B;CLMN;MYO6;NPHP3;ST3GAL6;PIP5K1B;SMYD3;CAP2;TMEM132C;STARD13;MBD5;SLC10A7;APOOL;XRCC4;SYT1;ATRNL1;ATP8B1;CCDC57;RPP40;EXOC6B;MYO9B;EEF2;LRP1B;DERA;NR4A2;SDK1;PCDHB5;RBAK;FERMT2
H3K4me1 Duodenum Mucosa	76/5560	0.999993	0.999995	0	0	0.424994	2.93699e-06	SPAG17;HPSE2;ULK4;HJURP;XYLT1;GTDC1;PTPDC1;SENP7;MECOM;TMEM108;ERC2;STK32B;METTL15;CDK5RAP2;SOX5;SLC30A4;SLC39A11;CACNA2D4;PDCD1LG2;PPP2R5C;SENP2;ZFP90;SIKE1;SMO;PITPNM3;SLC9A9;KCNQ5;L2HGDH;FREM2;RBMS3;MEGF6;COL13A1;AGPAT9;ABCB4;RNF180;CFI;DNAH6;CACNA1C;PKD1L3;LTBP1;SYCE3;TRPM2;AMN1;GNA14;ZNRF2;FAM184B;CALD1;SNORA19;FCHO2;ANKAR;CEACAM20;UGT1A5;CDH23;ST3GAL6;HIVEP3;SMYD3;ZBTB7C;NTRK2;MBD5;DNAH10;SLC10A7;UROS;RPP40;EXOC6B;NR1H4;ABCA7;ESRRG;EVX2;EEF2;TDRD5;LRP1B;ICK;TNFSF4;TLL2;FERMT2;MCU
H3K4me1 Brain Cingulate Gyrus	83/5555	0.999993	0.999995	0	0	0.472813	3.26699e-06	PCSK2;ULK4;HJURP;XYLT1;PEPD;PTPDC1;MFSD9;FAM110B;SCMH1;GRB10;SCN5A;STK32B;ZFP37;SLC12A8;SLC30A7;GPR39;SRRM4;DENND2A;PDCD1LG2;PPP2R5C;COPZ1;PAX1;PISD;SMO;DCT;LACE1;CDH12;KCNQ5;RELL1;L2HGDH;SFI1;FREM2;SLC29A3;RBMS3;MEGF6;COL13A1;NXPH2;AGPAT9;ABHD3;RNF180;NPR2;DNAH6;DBX1;GATA4;ADCY2;USP18;SYCE3;AMN1;GNA14;ZNRF2;DPP6;RELN;CUX2;FAM184B;CALD1;FCHO2;IL21R;ZBTB7C;CAP2;STARD13;MBD5;SLC10A7;CNTN5;SYT1;ATRNL1;ATP8B1;SETDB2;RPP40;ABCA7;EVX2;EEF2;MEIS3;FMO5;TBX4;PHOX2B;TBX2;TTLL6;SDK1;SMOC1;TLL2;MDGA2;SIM1;MDGA1
H3K4me1 iPS DF 6.9	82/5549	0.999993	0.999995	0	0	0.466672	3.22401e-06	SPAG17;PTPRR;LRRK1;HJURP;AFF3;MYOM3;RCBTB2;TTC28;MECOM;SCMH1;PIEZO2;ARL5A;CDK5RAP2;FBXW4;SRRM4;IFNGR1;TPM1;SLC30A4;MMD2;IRAK3;CACNA2D4;PPP2R5C;SEZ6L;KLF14;ANK1;ZFP90;RUNX1;CHIT1;RAD51B;SMO;SOAT1;COL4A2;DOK5;SLC9A9;KCNQ5;DOCK2;SLC29A3;ABCG2;RBMS3;COL13A1;NXPH2;AGPAT9;ABCB4;NPR2;DBX1;IL20RB;ITPR2;ADCY2;LTBP1;FSTL4;AMN1;HIRA;GNA14;RELN;FAM184B;CLMN;PLCG2;IL21R;UGT1A5;SLIT1;MYH14;NPHP3;HIVEP3;CTNNA2;NTRK2;GABBR2;DNAH10;SLC10A7;ATP8B1;CCDC57;SETDB2;ESRRG;TRAPPC9;PHOX2B;SDK1;SMOC1;TEK;PPP1R14D;MDGA2;MEGF8;CDK14;PCDHB8
H3K4me1 Brain Inferior Temporal Lobe	84/5526	0.999993	0.999995	0	0	0.483255	3.33637e-06	BARHL2;PTPRR;HPSE2;CELF2;ULK4;HJURP;XYLT1;PTPDC1;MFSD9;FAM110B;SCN5A;ERC2;STK32B;ZFP37;METTL15;SLC12A8;SLC30A7;GPR39;MAMDC2;ZFP2;ARID5B;TMC7;PPP2R5C;ANK1;PAX1;DDX39B;SMO;DCT;LACE1;CDH12;KCNQ5;RELL1;L2HGDH;FREM2;SLC29A3;HMX1;RBMS3;COL13A1;NXPH2;AGPAT9;ABHD3;ABCB4;NPR2;DNAH6;CPLX1;FSTL4;CTIF;TRPM2;GNA14;ZNRF2;DPP6;RELN;PTPRZ1;FAM184B;SNORD37;CALD1;FCHO2;ANKAR;IL21R;PIP5K1B;HIVEP3;SMYD3;ZBTB7C;CAP2;STARD13;MBD5;SLC10A7;CNTN5;ATRNL1;ATP8B1;UROS;SETDB2;RPP40;ABCA7;ESRRG;MEIS3;TBX4;PHOX2B;ICK;TTLL6;SDK1;SMOC1;TLL2;MDGA2
H3K4me1 Breast Myoepithelial Cells	85/5445	0.999993	0.999995	0	0	0.500509	3.44731e-06	BARHL2;PTPRR;MAST4;LRRK1;ULK4;HJURP;PEPD;PTPDC1;OSBPL10;MFSD9;CHL1;PIEZO2;SCN5A;STK32B;SLC12A8;PDGFRB;SLC30A7;ARID5B;TMC7;PDCD1LG2;PPP2R5C;SEZ6L;SENP2;ZFP90;PAX1;PISD;DCT;SLC9A9;KCNQ5;L2HGDH;DOCK2;FREM2;HMX1;COL13A1;NXPH2;AGPAT9;ABHD3;CFI;DNAH6;DBX1;CACNA1A;GATA4;ADCY2;PLA2G5;CPLX1;USP18;FSTL4;SYCE3;GNA14;DPP6;RELN;SNORD37;SLIT1;MYH14;ST3GAL6;PIP5K1B;HIVEP3;SMYD3;AMZ1;CAP2;TMEM132C;GABBR2;STARD13;KCNJ6;DNAH10;SLC10A7;CNTN5;UROS;NR1H4;GPR50;ATP2B2;EVX2;TDRD5;MEIS3;PHOX2B;LRP1B;ICK;NR4A2;PCDHGA11;TTLL6;SDK1;TLL2;PCDHB4;MDGA2;MDGA1
H3K9ac Brain Inferior Temporal Lobe	87/5416	0.999993	0.999995	0	0	0.518719	3.57012e-06	HPSE2;MAST4;ULK4;HJURP;PEPD;PTPDC1;TTC28;SENP7;MFSD9;PTAR1;CHL1;FAM110B;GRB10;PIEZO2;ARFIP1;SCN5A;ERC2;STK32B;ZFP37;SLC12A8;SOX5;SLC30A7;GPR39;ZFP2;SLC30A4;RFX3;ARID5B;TMC7;MMD2;SENP2;COPZ1;SIKE1;SOAT1;COL4A2;RELL1;L2HGDH;SFI1;FREM2;SLC29A3;RBMS3;COL13A1;COX16;AGPAT9;ABHD3;RNF180;NPR2;CACNA1A;ADCY2;LTBP1;FSTL4;GNA14;FAM184B;MYO6;FCHO2;CAMTA1;ST3GAL6;PIP5K1B;HIVEP3;SMYD3;ZBTB7C;CAP2;STARD13;SLC10A7;APOOL;XRCC4;ATRNL1;ATP8B1;SETDB2;RPP40;PCDHB15;EEF2;MEIS3;FMO5;LRP1B;DERA;ICK;TTLL6;SDK1;VAPB;SMOC1;PCDHB4;FBXL2;MDGA2;RBAK;MDGA1;FERMT2;MCU
H3K9ac Colon Smooth Muscle	59/5415	0.999993	0.999995	0	0	0.328654	2.26156e-06	LRRK1;ULK4;HJURP;GTDC1;PEPD;PTPDC1;OSBPL10;TTC28;RPTOR;MFSD9;MECOM;SCMH1;JARID2;ZFP37;ARL5A;SLC30A4;RFX3;ARID5B;PDCD1LG2;SENP2;MID1;COPZ1;ZFP90;RUNX1;SIKE1;SLC9A9;LACE1;L2HGDH;ALPK1;COX16;AGPAT9;DNAH6;LRP4;ADCY2;FAM214A;LTBP1;USP18;SYCE3;AMN1;ZNRF2;MYO6;ST3GAL6;PIP5K1B;HIVEP3;CAP2;WWOX;STARD13;SLC10A7;APOOL;KCNIP1;SETDB2;RPP40;EXOC6B;SYNJ2BP;EEF2;LRP1B;DERA;FBXL2;FERMT2
H3K9ac Brain Substantia Nigra	82/5389	0.999993	0.999995	0	0	0.486235	3.34333e-06	PCSK2;MAST4;LRRK1;ULK4;HJURP;PEPD;PTPDC1;OSBPL10;TTC28;SENP7;MFSD9;CHL1;FAM110B;ERC2;STK32B;ZFP37;SOX5;SLC30A7;GPR39;IFNGR1;MAMDC2;ZFP2;ARID5B;TMC7;PCDHA10;RUNX1;RAD51B;TMEM2;DDX39B;SMO;SOAT1;DOK5;LACE1;RELL1;L2HGDH;ALPK1;FREM2;KCTD16;COX16;AGPAT9;ABHD3;RNF180;DNAH6;LTBP1;SYCE3;TRPM2;GNA14;PTPRZ1;FCHO2;NPHP3;PCDHA3;ST3GAL6;PIP5K1B;HIVEP3;SNX7;CAP2;TMEM132C;MBD5;SLC10A7;APOOL;XRCC4;SYT1;CCDC57;RPP40;EXOC6B;PCDHB15;ABCA7;ATP2B2;SYNJ2BP;EEF2;FMO5;TTLL6;SDK1;VAPB;SMOC1;PCDHB5;TLL2;PCDHB4;FBXL2;MDGA2;RBAK;CDK14
H3K4me1 H1 BMP4 Derived Mesendoderm Cultured Cells	71/5359	0.999993	0.999995	0	0	0.412993	2.83709e-06	SPAG17;BARHL2;PTPRR;PIGT;MAST4;LRRK1;PEPD;PTPDC1;LOXL2;GYS2;MFSD9;ATCAY;MECOM;SCMH1;PIEZO2;TMEM108;ARFIP1;ZFP37;MAMDC2;PAX3;ARID5B;SEZ6L;SENP2;ZFP90;PAX1;RUNX1;OBSCN;SMO;KCNQ5;RELL1;L2HGDH;DOCK2;FREM2;SLC29A3;KCTD16;MEGF6;NXPH2;ABCB4;DBX1;CACNA1A;FSTL4;SYCE3;ZNRF2;DPP6;PTPRZ1;FAM184B;SNORD37;CLMN;FCHO2;ANKAR;NPHP3;PIP5K1B;HIVEP3;SMYD3;CTNNA2;SNX7;TMEM132C;NTRK2;GABBR2;DNAH10;SLC10A7;ATP8B1;PLCL2;ESRRG;MYO9B;EEF2;PHOX2B;LRP1B;TTLL6;LPCAT2;MDGA2
H3K4me1 Bone Marrow Derived Mesenchymal Stem Cell Cultured Cells	72/5312	0.999993	0.999995	0	0	0.424998	2.91533e-06	PCSK2;SPAG17;MAST4;LRRK1;ULK4;PRKAG2;GTDC1;PEPD;LITAF;PTPDC1;MYOM3;RCBTB2;SENP7;MFSD9;CHL1;STK32B;METTL15;SLC12A8;SOX5;SLC30A7;SLC30A4;RFX3;TMC7;IRAK3;ZFP90;SIKE1;TMEM2;SMO;XRN1;SLC9A9;LACE1;RASA2;PKP4;L2HGDH;ALPK1;ABCG2;COL13A1;NXPH2;AGPAT9;RNF180;NPR2;CFI;ITPR2;PLA2G5;SBSN;USP18;SYCE3;CTIF;PTPRZ1;FAM184B;IL21R;HIVEP3;SMYD3;CAP2;WWOX;STARD13;KCNJ6;SYT1;RPP40;EXOC6B;ABCA7;SYNJ2BP;EEF2;LRP1B;DERA;PIKFYVE;TNFSF4;SMOC1;FAT2;TLL2;MEGF8;MCU
H3K9ac Adult Liver	61/5265	0.999993	0.999995	0	0	0.354987	2.43148e-06	ULK4;HJURP;GTDC1;FRY;PEPD;PTPDC1;TTC28;METTL15;ARL5A;CDK5RAP2;SOX5;PDGFRB;SLC30A7;GPR39;ZFP2;SLC30A4;ARID5B;IRAK3;PDCD1LG2;COPZ1;ZFP90;SIKE1;DDX39B;SMO;XRN1;COL4A2;PEAK1;SLC9A9;LACE1;L2HGDH;ABCG2;AGPAT9;RNF180;CFI;DNAH6;LRP4;USP18;GNA14;MYO6;MYH14;CAMTA1;NPHP3;ST3GAL6;HIVEP3;WWOX;APOOL;XRCC4;RPP40;EXOC6B;ABCA7;LHFPL2;SYNJ2BP;TBX2;DERA;ICK;PER2;LPCAT2;RBAK;MEGF8;FERMT2;MCU
H3K4me1 Brain Mid Frontal Lobe	86/5193	0.999993	0.999995	0	0	0.542229	3.71399e-06	BARHL2;PTPRR;HPSE2;CELF2;LRRK1;ULK4;PEPD;PTPDC1;OSBPL10;MFSD9;HOXA2;SCN5A;ERC2;STK32B;SLC30A7;SRRM4;IFNGR1;MAMDC2;PDCD1LG2;PAX1;DDX39B;SMO;DCT;DOK5;SLC9A9;RASA2;CDH12;KCNQ5;RELL1;L2HGDH;FREM2;SLC29A3;KCTD16;RBMS3;COL13A1;NXPH2;AGPAT9;ABHD3;ABCB4;RNF180;NPR2;DNAH6;DBX1;GATA4;USP18;TRPM2;GNA14;ZNRF2;DPP6;CUX2;PTPRZ1;FAM184B;SNORD37;MYO6;FCHO2;ANKAR;IL21R;NPHP3;PIP5K1B;HIVEP3;CTNNA2;SNX7;CAP2;TMEM132C;STARD13;MBD5;SLC10A7;CNTN5;SYT1;ATRNL1;UROS;SETDB2;ABCA7;ESRRG;FMO5;PHOX2B;LRP1B;ICK;TTLL6;SDK1;TBX15;TNFSF4;SMOC1;TLL2;MDGA2;MCU
H3K4me1 CD8 Memory Primary Cells	56/5259	0.999993	0.999995	0	0	0.322551	2.2089e-06	HPSE2;ULK4;HJURP;XYLT1;PTPDC1;RCBTB2;MFSD9;SCMH1;GRB10;SCN5A;ZFP37;METTL15;CDK5RAP2;SOX5;PDGFRB;TPM1;RFX3;PDCD1LG2;SENP2;ZFP90;SIKE1;LACE1;KCNQ5;L2HGDH;SFI1;RBMS3;IGSF3;AGPAT9;DNAH6;DBX1;LRP4;GATA4;USP18;SYCE3;TRPM2;SNORD37;MYO6;FCHO2;ANKAR;ST3GAL6;PIP5K1B;SMYD3;MBD5;SLC10A7;RPP40;MEIS3;FMO5;DERA;PCDHGA10;PER2;TTLL6;SDK1;TNFSF4;RBAK;FERMT2;MCU
H4K5ac H9	59/5240	0.999993	0.999995	0	0	0.343968	2.35414e-06	HPSE2;GTDC1;PTPDC1;OSBPL10;RCBTB2;LOXL2;RPTOR;MFSD9;SCMH1;PIEZO2;ARFIP1;JARID2;ZFP37;ARL5A;SLC12A8;SOX5;FBXW4;SLC30A7;TTC32;IFNGR1;MAMDC2;RFX3;ZFP90;PAX1;PISD;SIKE1;SMO;COL4A2;LACE1;PKP4;L2HGDH;LRRC18;COX16;CCDC148;ADCY2;FBLN1;SNORD37;FCHO2;ANKAR;HIVEP3;MBD5;APOOL;XRCC4;SYT1;ATP8B1;UROS;SETDB2;MYO9B;TBX4;PER2;NR4A2;PCDHGA11;TTLL6;VAPB;TMCC1;PPP1R14D;MDGA2;MEGF8;FERMT2
H3K27ac Duodenum Smooth Muscle	51/5076	0.999993	0.999995	0	0	0.304752	2.07453e-06	ULK4;HJURP;PRKAG2;PTPDC1;OSBPL10;MFSD9;PTAR1;MECOM;SCMH1;ZFP37;METTL15;ARL5A;SOX5;SLC30A7;GPR39;SLC30A4;RFX3;ARID5B;CACNA2D4;PDCD1LG2;SENP2;MID1;ZFP90;SOAT1;XRN1;LACE1;RASA2;L2HGDH;COX16;AGPAT9;ABHD3;CFI;PELI2;DNAH6;USP18;SYCE3;GNA14;FCHO2;NPHP3;SNX7;CAP2;SLC10A7;APOOL;UROS;RPP40;EXOC6B;SYNJ2BP;EEF2;FMO5;DERA;PER2
H3K9ac Brain Mid Frontal Lobe	79/5043	0.999993	0.999995	0	0	0.509548	3.46542e-06	LRRK1;ULK4;HJURP;GTDC1;PTPDC1;TTC28;SENP7;MFSD9;CHL1;SCMH1;ARFIP1;SCN5A;ERC2;STK32B;ZFP37;SLC12A8;SOX5;SLC30A7;GPR39;ZFP2;SLC30A4;RFX3;ARID5B;TMC7;SEZ6L;ZFP90;SMO;DOK5;LACE1;RASA2;KCNQ5;RELL1;L2HGDH;SFI1;FREM2;MEGF6;AGPAT9;ABHD3;RNF180;PELI2;DNAH6;LTBP1;USP18;SYCE3;AMN1;GNA14;DPP6;CUX2;FAM184B;FCHO2;MYH14;ST3GAL6;PIP5K1B;SMYD3;ZBTB7C;CAP2;SLC10A7;APOOL;KCNIP1;XRCC4;CNTN5;ATRNL1;ATP8B1;SETDB2;RPP40;EXOC6B;ABCA7;MEIS3;LRP1B;DERA;TTLL6;SDK1;SMOC1;PCDHB5;TLL2;MKRN3;FBXL2;RBAK;CDK14
H3K4me1 Breast vHMEC	58/4988	0.999993	0.999995	0	0	0.360834	2.44885e-06	MAST4;LRRK1;ULK4;HJURP;PEPD;MFSD9;PTAR1;MECOM;SCN5A;STK32B;ZFP37;SOX5;SLC30A7;RFX3;IRAK3;SENP2;ZFP90;SIKE1;SMO;SOAT1;XRN1;COL4A2;CEP57L1;FREM2;NXPH2;ABHD3;CFI;DNAH6;IL20RB;FAM214A;USP18;SYCE3;SNORD37;FCHO2;ANKAR;CAMTA1;ST3GAL6;ZBTB7C;CAP2;GABBR2;STARD13;KCNJ6;SLC10A7;UROS;SETDB2;RPP40;EVX2;FMO5;LRP1B;TBX2;ICK;PER2;NFIA;TNFSF4;SMOC1;RBAK;MEGF8;CDK14
H3K27ac Brain Anterior Caudate	77/4689	0.999993	0.999995	0	0	0.54512	3.69735e-06	SPAG17;MAST4;ULK4;HJURP;PTPDC1;OSBPL10;TTC28;RPTOR;SENP7;MFSD9;PTAR1;ATCAY;PIEZO2;ERC2;STK32B;ZFP37;FBXW4;ARID5B;TMC7;MMD2;SENP2;RUNX1;SIKE1;TMEM2;DDX39B;SMO;XRN1;DOK5;LACE1;RASA2;CDH12;KCNQ5;RELL1;KCTD16;COX16;AGPAT9;ABHD3;NPR2;DNAH6;CACNA1A;FAM214A;LTBP1;USP18;FSTL4;SYCE3;TRPM2;AMN1;ZNRF2;RELN;FAM184B;FCHO2;SLIT1;PCDHA4;NPHP3;PIP5K1B;HIVEP3;SMYD3;CTNNA2;SNX7;ZBTB7C;CAP2;STARD13;SLC10A7;XRCC4;SYT1;ATRNL1;RPP40;ABCA7;SYNJ2BP;EEF2;DERA;SDK1;TLL2;FBXL2;MDGA2;RBAK;FERMT2
H3K9ac Adipose Nuclei	64/4011	0.999993	0.999995	0	0	0.537758	3.64216e-06	HJURP;XYLT1;GTDC1;PTPDC1;MYOM3;LOXL2;TTC28;GRB10;ARFIP1;JARID2;STK32B;ZFP37;SLC12A8;SOX5;SLC30A7;GPR39;ZFP2;RFX3;ARID5B;TMC7;IRAK3;CACNA2D4;PDCD1LG2;ZFP90;TMEM2;DDX39B;SMO;DOK5;PEAK1;LACE1;RELL1;L2HGDH;ALPK1;DOCK2;ABCG2;IGSF3;AGPAT9;ABHD3;RNF180;CFI;DNAH6;ITPR2;TRPM2;FCHO2;IL21R;ST3GAL6;SNX7;ZBTB7C;CAP2;TMEM132C;MBD5;SLC10A7;ATP8B1;CCDC57;UROS;RPP40;SYNJ2BP;EEF2;TBX2;DERA;NR4A2;SDK1;RBAK;FERMT2
H3K9ac Brain Cingulate Gyrus	78/4821	0.999993	0.999995	0	0	0.533385	3.60884e-06	ULK4;XYLT1;GTDC1;PEPD;PTPDC1;OSBPL10;TTC28;MFSD9;ATCAY;GRB10;ARFIP1;SCN5A;ERC2;STK32B;ZFP37;SOX5;SLC30A7;GPR39;IFNGR1;ZFP2;RFX3;ARID5B;TMC7;PPP2R5C;SEZ6L;COPZ1;ZFP90;SIKE1;SMO;XRN1;PEAK1;LACE1;KCNQ5;RELL1;L2HGDH;FREM2;COL13A1;COX16;AGPAT9;ABHD3;RNF180;DNAH6;ADCY2;LTBP1;AMN1;GNA14;ZNRF2;FAM184B;FCHO2;ST3GAL6;PIP5K1B;HIVEP3;SNX7;ZBTB7C;GABBR2;STARD13;MBD5;SLC10A7;XRCC4;CNTN5;ATRNL1;ATP8B1;SETDB2;RPP40;ABCA7;SYNJ2BP;EEF2;MEIS3;TTLL6;SDK1;SMOC1;PCDHB5;TLL2;PCDHB4;TMCC1;MDGA2;RBAK;FERMT2
H3K9ac Brain Anterior Caudate	77/4789	0.999993	0.999995	0	0	0.52996	3.57959e-06	ULK4;HJURP;PEPD;PTPDC1;OSBPL10;TTC28;MFSD9;FAM110B;SCMH1;PIEZO2;ERC2;STK32B;ZFP37;METTL15;SLC12A8;SOX5;SLC30A7;GPR39;ZFP2;ARID5B;TMC7;CACNA2D4;RAD51B;SIKE1;DDX39B;SMO;COL4A2;PEAK1;SLC9A9;LACE1;KCNQ5;RELL1;FREM2;KCTD16;COX16;AGPAT9;RNF180;DNAH6;ADCY2;LTBP1;FSTL4;SYCE3;AMN1;GNA14;RELN;SNORA19;MYO6;PCDHA4;ST3GAL6;PIP5K1B;HIVEP3;SNX7;CAP2;STARD13;SLC10A7;APOOL;KCNIP1;XRCC4;CNTN5;ATRNL1;UROS;RPP40;ABCA7;ATP2B2;EEF2;FMO5;ASS1;TTLL6;SDK1;SMOC1;PCDHB16;PCDHB5;TLL2;PCDHB4;FBXL2;RBAK;FERMT2
H3K9ac Chondrocytes from Bone Marrow Derived Mesenchymal Stem Cell Cultured Cells	74/4796	0.999993	0.999995	0	0	0.504562	3.40156e-06	SPAG17;MAST4;LRRK1;ULK4;GTDC1;PEPD;PTPDC1;MYOM3;RCBTB2;TTC28;MFSD9;PTAR1;JARID2;STK32B;ZFP37;METTL15;SLC12A8;SOX5;SLC30A7;GPR39;ZFP2;RFX3;ARID5B;TMC7;IRAK3;PDCD1LG2;MID1;ZFP90;SIKE1;SMO;SOAT1;COL4A2;DOK5;SLC9A9;LACE1;KCNQ5;RELL1;SLC29A3;ABCG2;COX16;AGPAT9;ABHD3;RNF180;DNAH6;ITPR2;LRP4;USP18;SYCE3;AMN1;GNA14;ZNRF2;PTPRZ1;FCHO2;IL21R;ST3GAL6;CAP2;WWOX;NTRK2;STARD13;SLC10A7;APOOL;ATP8B1;PLCL2;RPP40;ABCA7;SYNJ2BP;EEF2;FMO5;LRP1B;PCDHGA10;SMOC1;PCDHB5;FBXL2;RBAK
H2BK12ac H9	68/4798	0.999993	0.999995	0	0	0.456634	3.0778e-06	HPSE2;HJURP;GTDC1;MYOM3;OSBPL10;RCBTB2;LOXL2;SCMH1;PIEZO2;TMEM108;HOXA2;ARFIP1;SCN5A;ARL5A;CDK5RAP2;SOX5;FBXW4;PDGFRB;SLC30A7;GPR39;IFNGR1;RFX3;PAX3;CACNA2D4;SORCS2;COPZ1;PAX1;TMEM2;LACE1;KCNQ5;L2HGDH;FREM2;RBMS3;MEGF6;IGSF3;NXPH2;ABHD3;PELI2;DNAH6;DBX1;FBLN1;CACNA1C;FAM214A;HIRA;GNA14;MYO6;FCHO2;CDH23;SLIT1;MYH14;ST3GAL6;MBD5;XRCC4;SYT1;ATP8B1;UROS;SETDB2;PCDHB15;ABCA7;MYO9B;ATP2B2;LHFPL2;PHOX2B;PCDHGA11;TTLL6;SMOC1;MEGF8;CDK14
H3K27ac Brain Mid Frontal Lobe	73/4731	0.999993	0.999995	0	0	0.505668	3.40106e-06	PCSK2;MAST4;ULK4;HJURP;PEPD;PTPDC1;OSBPL10;TTC28;RPTOR;SENP7;MFSD9;PTAR1;FAM110B;SCMH1;GRB10;PIEZO2;ERC2;STK32B;ZFP37;SOX5;GPR39;IFNGR1;ZFP2;SLC30A4;ARID5B;TMC7;SENP2;ANK1;COPZ1;ZFP90;SIKE1;TMEM2;SOAT1;XRN1;DOK5;PEAK1;LACE1;RELL1;L2HGDH;KCTD16;COX16;AGPAT9;ABHD3;RNF180;FAM214A;TRPM2;GNA14;SNORD37;PCDHA4;MYH14;SMYD3;ZBTB7C;CAP2;GABBR2;MBD5;SLC10A7;KCNIP1;CNTN5;ATRNL1;ATP8B1;SETDB2;RPP40;ABCA7;SYNJ2BP;FMO5;DERA;TTLL6;SDK1;SMOC1;TLL2;TMCC1;RBAK;FERMT2
H4K91ac H9	56/4736	0.999993	0.999995	0	0	0.371745	2.49979e-06	ULK4;HJURP;XYLT1;PEPD;RPTOR;PIEZO2;ARFIP1;FBXW4;SLC30A7;GPR39;TTC32;IFNGR1;MAMDC2;TPM1;RFX3;COPZ1;PAX1;TMEM2;DDX39B;SMO;CEP57L1;PKP4;KCNQ5;L2HGDH;SLC29A3;COL13A1;LRRC18;IGSF3;NXPH2;COX16;CCDC148;NPR2;DNAH6;ITPR2;HIRA;SNORD37;MYO6;ANKAR;OPCML;MBD5;SLC10A7;KCNIP1;XRCC4;SYT1;ATP8B1;UROS;SETDB2;RPP40;ABCA7;EEF2;TBX4;PER2;NR4A2;TTLL6;MFHAS1;PPP1R14D
H3K9ac Adult Kidney	70/4719	0.999993	0.999995	0	0	0.482965	3.2458e-06	SPAG17;PIGT;LRRK1;ULK4;XYLT1;PTPDC1;TTC28;RPTOR;SENP7;MFSD9;CHL1;SCMH1;TMEM108;JARID2;ZFP37;SLC12A8;CDK5RAP2;SOX5;SLC30A7;ZFP2;SLC39A11;RFX3;IRAK3;PDCD1LG2;SENP2;SORCS2;COPZ1;ZFP90;RAD51B;SIKE1;SMO;COL4A2;PEAK1;SLC9A9;LACE1;RELL1;L2HGDH;FREM2;KCTD16;CFI;DNAH6;LRP4;FAM214A;LTBP1;USP18;SYCE3;ZNRF2;FCHO2;PIP5K1B;SMYD3;ZBTB7C;CAP2;STARD13;APOOL;ATRNL1;UROS;SETDB2;RPP40;EXOC6B;ABCA7;LHFPL2;EEF2;ICK;NR4A2;TTLL6;PIKFYVE;PCDHB5;RBAK;FERMT2;MCU
H3K4me1 CD4+ CD25- IL17+ PMA-Ionomcyin stimulated Th17 Primary Cells	61/4661	0.999993	0.999995	0	0	0.418604	2.80683e-06	LRRK1;ULK4;HJURP;PEPD;PTPDC1;OSBPL10;TTC28;ATCAY;FAM110B;SCMH1;SCN5A;STK32B;SLC12A8;SOX5;TPM1;SLC30A4;SLC39A11;IRAK3;KLF14;ANK1;ZFP90;PISD;SIKE1;SMO;PITPNM3;LACE1;KCNQ5;L2HGDH;ABCG2;IGSF3;AGPAT9;ABCB4;DBX1;LRP4;CACNA1C;LTBP1;CPLX1;USP18;SYCE3;TRPM2;GNA14;SNORD37;CLMN;FCHO2;ANKAR;PLCG2;CDH23;ST3GAL6;PIP5K1B;ZBTB7C;DNAH10;ATRNL1;RPP40;FMO5;ASS1;DERA;NR4A2;SDK1;TNFSF4;TLL2;RBAK
H4K8ac H9	54/4594	0.999993	0.999995	0	0	0.37146	2.4841e-06	HPSE2;PEPD;PTPDC1;RCBTB2;LOXL2;MFSD9;ATCAY;JARID2;ARL5A;SLC12A8;CDK5RAP2;FBXW4;PDGFRB;SLC30A7;GPR39;SRRM4;TTC32;IFNGR1;TPM1;RFX3;PAX1;SIKE1;SMO;XRN1;LACE1;PKP4;KCNQ5;L2HGDH;FREM2;SLC29A3;COX16;CCDC148;DBX1;ITPR2;LRP4;ADCY2;KRT85;HIRA;MYO6;IL21R;SMYD3;WWOX;NTRK2;GABBR2;MBD5;XRCC4;UROS;SETDB2;EXOC6B;ESRRG;PHOX2B;PER2;FAT2;PPP1R14D
H3K4me1 Skeletal Muscle	66/4154	0.999993	0.999995	0	0	0.532848	3.56092e-06	PCSK2;BARHL2;HPSE2;LRRK1;ULK4;HJURP;XYLT1;PTPDC1;MECOM;HOXA3;PIEZO2;SCN5A;ERC2;ZFP37;SLC12A8;SOX5;SLC30A7;GPR39;ZFP2;ARID5B;TMC7;IRAK3;PPP2R5C;ZFP90;PAX1;RUNX1;DDX39B;PITPNM3;SLC9A9;LACE1;MEGF6;NXPH2;ITPR2;LTBP1;USP18;FSTL4;SYCE3;TRPM2;GNA14;SNORD37;MYO6;FCHO2;ANKAR;IL21R;CDH23;MYH14;PIP5K1B;HIVEP3;SMYD3;GABBR2;STARD13;SLC10A7;CNTN5;SYT1;RPP40;ESRRG;EVX2;PHOX2B;ICK;SLC2A9;TTLL6;SDK1;SMOC1;MDGA2;SIM1;MCU
H3K27ac Brain Cingulate Gyrus	68/4562	0.999993	0.999995	0	0	0.48831	3.26178e-06	PCSK2;MAST4;ULK4;HJURP;PTPDC1;OSBPL10;TTC28;SENP7;MFSD9;PTAR1;ATCAY;FAM110B;GRB10;ZFP37;ARL5A;SOX5;SLC30A7;RFX3;ARID5B;MMD2;SENP2;COPZ1;SIKE1;SOAT1;XRN1;DOK5;LACE1;RASA2;KCNQ5;RELL1;L2HGDH;SLC29A3;KCTD16;RBMS3;COX16;ABHD3;RNF180;NPR2;PELI2;DNAH6;ADCY2;USP18;TRPM2;AMN1;GNA14;FCHO2;MYH14;NPHP3;PIP5K1B;HIVEP3;SNX7;CAP2;MBD5;SLC10A7;SYT1;RPP40;ABCA7;TRAPPC9;SYNJ2BP;EEF2;LRP1B;DERA;TTLL6;SDK1;SMOC1;RBAK;CDK14;FERMT2
H3K14ac IMR90	47/4559	0.999993	0.999995	0	0	0.32122	2.14507e-06	PIGT;COX16;AGPAT9;GRAMD3;RCBTB2;LOXL2;RPTOR;SENP7;MFSD9;RELN;MYO6;SCMH1;ANKAR;IL21R;NPHP3;SMYD3;JARID2;SNX7;ZFP37;METTL15;SOX5;FBXW4;SLC30A7;PCDHGA7;MBD5;SLC10A7;APOOL;UGT1A1;XRCC4;TTC32;UROS;EXOC6B;RFX3;SYNJ2BP;FMO5;DERA;SIKE1;PIKFYVE;XRN1;SLC9A9;LACE1;RASA2;ALPK1;CDK14;MCU;KCTD16;RBMS3
H3K4me1 H9	40/2822	0.999993	0.999995	0	0	0.48763	3.25248e-06	SPAG17;PTPRR;HPSE2;NPR2;HJURP;DBX1;GATA4;OTP;GTDC1;PTPDC1;MYOM3;OSBPL10;LOXL2;MFSD9;PTPRZ1;FAM184B;CALD1;SCMH1;PIEZO2;SLIT1;HIVEP3;CDK5RAP2;FBXW4;PDGFRB;DNAH10;MAMDC2;PLCL2;PAX3;ESRRG;SENP2;MEIS3;PISD;SMO;SMOC1;SLC9A9;TEK;SIM1;CDK14;FERMT2;RBMS3
H3K4me1 CD4+ CD25- CD45RO+ Memory Primary Cells	44/4462	0.999993	0.999995	0	0	0.307145	2.0429e-06	PIGT;HPSE2;IGSF3;AGPAT9;ABHD3;ABCB4;ULK4;DNAH6;PRKAG2;ITPR2;GTDC1;FRY;PEPD;USP18;SYCE3;TRPM2;AMN1;SENP7;MFSD9;ZNRF2;MECOM;SNORD37;FCHO2;ANKAR;ARFIP1;ARL5A;FBXW4;WWOX;RPP40;SLC39A11;TRAPPC9;KLF14;FMO5;COPZ1;PCDHGA10;TTLL6;DDX39B;SOAT1;XRN1;LACE1;TLL2;PKP4;TMCC1;MCU
H3K4me1 Colon Smooth Muscle	62/3965	0.999993	0.999995	0	0	0.526071	3.48968e-06	PCSK2;HPSE2;LRRK1;ULK4;HJURP;PEPD;PTPDC1;MFSD9;MECOM;CHL1;SCN5A;ERC2;STK32B;ZFP37;CDK5RAP2;GPR39;IFNGR1;ARID5B;IRAK3;SEZ6L;ZFP90;PAX1;SIKE1;XRN1;LACE1;KCNQ5;L2HGDH;FREM2;COL13A1;AGPAT9;ABHD3;ABCB4;RNF180;DNAH6;ITPR2;GATA4;USP18;FSTL4;SYCE3;GNA14;DPP6;FAM184B;ST3GAL6;PIP5K1B;HIVEP3;ZBTB7C;STARD13;SLC10A7;CNTN5;SYT1;RPP40;NR1H4;TRAPPC9;EVX2;EEF2;FMO5;LRP1B;TBX2;NR4A2;TTLL6;TLL2;SIM1
H3K4me1 Stomach Mucosa	65/4225	0.999993	0.999995	0	0	0.512179	3.38228e-06	SPAG17;MAST4;LRRK1;ULK4;HJURP;XYLT1;GTDC1;PTPDC1;TTC28;MFSD9;SCN5A;STK32B;METTL15;CDK5RAP2;SOX5;PDGFRB;SLC30A7;SLC30A4;ARID5B;TMC7;KLF14;SENP2;SORCS2;SMO;LACE1;RASA2;KCNQ5;FREM2;RBMS3;COL13A1;AGPAT9;ABHD3;DNAH6;PKD1L3;USP18;FSTL4;THSD4;SYCE3;AMN1;GNA14;ZNRF2;FAM184B;FCHO2;ANKAR;CDH23;NPHP3;ST3GAL6;TMEM132C;NTRK2;MBD5;KCNJ6;DNAH10;SLC10A7;UROS;SETDB2;RPP40;EVX2;LRP1B;ICK;SDK1;TNFSF4;TLL2;SIM1;RBAK;MEGF8
H3K9ac CD8 Naive Primary Cells	42/4254	0.999993	0.999995	0	0	0.31046	2.04619e-06	ABHD3;CCDC148;PELI2;ULK4;DNAH6;HJURP;PRKAG2;PEPD;PTPDC1;RCBTB2;HIRA;MFSD9;MYO6;FCHO2;CAMTA1;SMYD3;JARID2;CDK5RAP2;WWOX;IFNGR1;CCDC57;SLC30A4;RPP40;SLC39A11;RFX3;ARID5B;PPP2R5C;EEF2;FMO5;PISD;PER2;SIKE1;VAPB;LACE1;PKP4;KCNQ5;RBAK;DOCK2;SFI1;SLC29A3;MCU;KCTD16
H3K27ac Brain Inferior Temporal Lobe	63/4232	0.999993	0.999995	0	0	0.492945	3.24791e-06	MAST4;ULK4;XYLT1;PEPD;PTPDC1;OSBPL10;TTC28;RPTOR;MFSD9;FAM110B;SCMH1;ARFIP1;ERC2;ZFP37;METTL15;ARL5A;SOX5;IFNGR1;TPM1;ZFP2;RFX3;ARID5B;TMC7;SENP2;ZFP90;SIKE1;SOAT1;DOK5;LACE1;CDH12;COX16;ABHD3;RNF180;NPR2;PELI2;ADCY2;FAM214A;USP18;TRPM2;AMN1;GNA14;CALD1;MYH14;NPHP3;HIVEP3;SNX7;MBD5;SLC10A7;XRCC4;CNTN5;ATRNL1;SETDB2;RPP40;ABCA7;SYNJ2BP;EEF2;LRP1B;DERA;NELL2;SMOC1;RBAK;FERMT2;MCU
H2BK15ac H1	61/4003	0.999993	0.999995	0	0	0.510096	3.34141e-06	SPAG17;HPSE2;MAST4;ULK4;TCF21;GTDC1;RCBTB2;LOXL2;MFSD9;CDH4;ATCAY;MECOM;SCMH1;HOXA3;TMEM108;STK32B;FBXW4;TTC32;RFX3;TMC7;RAD51B;TMEM2;SMO;PEAK1;RASA2;PKP4;L2HGDH;FREM2;SLC29A3;CARD11;RBMS3;CCDC148;ABCB4;NPR2;PELI2;DBX1;ITPR2;LRP4;LTBP1;FSTL4;FAM184B;PRAMEF12;MYH14;PIP5K1B;HIVEP3;SMYD3;ZBTB7C;CAP2;WWOX;SYT1;ATRNL1;ATP8B1;EXOC6B;ABCA7;ESRRG;LHFPL2;PCDHGA11;TTLL6;SMOC1;MDGA2;FERMT2
H3K4ac H1	38/4059	0.999993	0.999995	0	0	0.295506	1.9298e-06	PIGT;NXPH2;COX16;DBX1;ITPR2;RCBTB2;RPTOR;MFSD9;FAM184B;SNORD37;SCMH1;GRB10;PIEZO2;SMYD3;SLC12A8;FBXW4;XRCC4;SYT1;IFNGR1;UROS;SETDB2;EXOC6B;RFX3;ABCA7;ESRRG;MYO9B;PHOX2B;PISD;TTLL6;SDK1;TBX15;SMO;PEAK1;L2HGDH;MEGF8;CDK14;FERMT2;RBMS3
H3K79me1 H1	36/3999	0.999993	0.999995	0	0	0.283967	1.84898e-06	ABHD3;CCDC148;NPR2;HJURP;ITPR2;ADCY2;KRT85;PTPDC1;RPTOR;AMN1;MFSD9;ARFIP1;SMYD3;ARL5A;SOX5;MBD5;SRRM4;KCNIP1;XRCC4;SYT1;IFNGR1;UROS;TPM1;PLCL2;RFX3;MEIS3;COPZ1;ZFP90;TBX2;PCDHGA10;RAD51B;PCDHGA11;SIKE1;DDX39B;PKP4;MCU
H3K23ac IMR90	42/3888	0.999994	0.999995	0	0	0.348161	2.25413e-06	AGPAT9;NPR2;PELI2;TCF21;PTPDC1;RCBTB2;LOXL2;AMN1;RELN;MYO6;SCMH1;GRB10;IL21R;NPHP3;JARID2;SOX5;FBXW4;SLC30A7;GPR39;STARD13;MBD5;SLC10A7;TTC32;CCDC57;UROS;DENND2A;PLCL2;RFX3;SYNJ2BP;EEF2;FMO5;PHOX2B;RUNX1;DERA;SIKE1;XRN1;PEAK1;SLC9A9;MCU;KCTD16;ABCG2;RBMS3
H2AK5ac H1	29/3775	0.999994	0.999995	0	0	0.241975	1.55727e-06	BARHL2;XYLT1;TCF21;GTDC1;LITAF;HIRA;MFSD9;SNORD37;SCMH1;IL21R;TMEM108;HOXA2;ARFIP1;SCN5A;SLC12A8;GPR39;XRCC4;TTC32;TPM1;RFX3;EEF2;PISD;DDX39B;SMO;DOK5;CDH13;L2HGDH;CDK14;CARD11
H2AK5ac IMR90	24/3561	0.999994	0.999995	0	0	0.212792	1.35295e-06	FBXW4;XRCC4;TTC32;HJURP;RFX3;ARID5B;GRAMD3;EEF2;COPZ1;TBX2;RCBTB2;DERA;RPTOR;DDX39B;PCBP3;SMOC1;SLC9A9;IL21R;HOXA2;HIVEP3;STK32B;SOX5;KCTD16;RBMS3
H3K14ac H1	48/3541	0.999994	0.999995	0	0	0.453564	2.88179e-06	DBX1;TCF21;CACNA1A;ADCY2;GTDC1;SBSN;FAM214A;OSBPL10;RCBTB2;HIRA;SENP7;MFSD9;GNA14;PTAR1;ZNRF2;ATCAY;MECOM;PTPRZ1;SCMH1;PIEZO2;NPHP3;ST3GAL6;PIP5K1B;HIVEP3;CTNNA2;SNX7;STK32B;CAP2;FBXW4;SLC30A7;MBD5;SYT1;ATRNL1;UROS;SETDB2;ESRRG;ATP2B2;EEF2;TTLL6;SMO;DOK5;LACE1;RASA2;L2HGDH;TEK;MDGA2;FERMT2;MCU
H2BK120ac H1	49/3491	0.999994	0.999995	0	0	0.472349	2.99813e-06	TCF21;PRKAG2;GTDC1;PTPDC1;OSBPL10;LOXL2;RPTOR;CDH4;MECOM;SCMH1;STK32B;SLC12A8;SOX5;FBXW4;SLC30A7;TPM1;RAD51B;DOK5;PEAK1;RASA2;PKP4;KCNQ5;L2HGDH;SFI1;FREM2;SLC29A3;ABCG2;RBMS3;IGSF3;NXPH2;CCDC148;NPR2;ITPR2;CACNA1A;PTPRZ1;SNORD37;XRCC4;SYT1;ATRNL1;UROS;SETDB2;ESRRG;LHFPL2;LRP1B;TTLL6;SDK1;PIKFYVE;TEK;CDK14
H2BK20ac H9	38/3527	0.999994	0.999995	0	0	0.352294	2.2354e-06	SPAG17;NXPH2;DNAH6;GATA4;FBLN1;GTDC1;USP18;MYOM3;RCBTB2;LOXL2;PTAR1;FCHO2;ST3GAL6;STK32B;METTL15;SLC12A8;CDK5RAP2;CAP2;XRCC4;SYT1;IFNGR1;ATRNL1;ATP8B1;MAMDC2;SLC39A11;RFX3;PER2;PCDHGA11;SDK1;DDX39B;SMO;DOK5;PEAK1;PCDHB5;L2HGDH;TEK;FERMT2;CARD11
H3K23ac H9	37/3436	0.999994	0.999995	0	0	0.353374	2.22982e-06	AGPAT9;ABHD3;ITPR2;FBLN1;SBSN;MFSD9;SNORD37;CALD1;HOXA2;CAMTA1;ARFIP1;JARID2;SLC12A8;FBXW4;MBD5;XRCC4;SYT1;TTC32;UROS;TPM1;SETDB2;RFX3;ABCA7;MYO9B;EEF2;TBX4;PHOX2B;PAX1;PIKFYVE;DDX39B;SMO;XRN1;PEAK1;L2HGDH;TMCC1;SLC29A3;KCTD16
H3K79me1 H9	27/3100	0.999994	0.999995	0	0	0.285247	1.75981e-06	COX16;NPR2;GATA4;LTBP1;PTPDC1;LOXL2;AMN1;MYO6;IL21R;TMEM108;PDGFRB;SRRM4;XRCC4;TTC32;PLCL2;SETDB2;RFX3;SYNJ2BP;SORCS2;PER2;PCDHGA11;SIKE1;PITPNM3;PCDHB5;PCDHB4;RBAK;FERMT2
H3K4me1 CD4+ CD25int CD127+ Tmem Primary Cells	31/2991	0.999994	0.999995	0	0	0.345086	2.11194e-06	ABHD3;CCDC148;GATA4;GTDC1;USP18;RPTOR;TRPM2;AMN1;HIRA;MFSD9;SNORD37;MYO6;IL21R;JARID2;WWOX;TPM1;EXOC6B;SLC39A11;RFX3;SENP2;PISD;DERA;TTLL6;NFIA;SOAT1;LACE1;RASA2;TLL2;PKP4;L2HGDH;MEGF8
H3K4me1 Adipose Nuclei	33/2902	0.999994	0.999995	0	0	0.382617	2.32581e-06	AGPAT9;ABCB4;ULK4;XYLT1;IL20RB;GTDC1;LOXL2;SYCE3;TRPM2;AMN1;MECOM;SCMH1;IL21R;NPHP3;HIVEP3;SOX5;SLC30A7;STARD13;MBD5;SLC10A7;UROS;SETDB2;RFX3;ARID5B;ABCA7;RUNX1;NR4A2;SMO;XRN1;TNFSF4;RELL1;L2HGDH;ALPK1
H3K79me1 IMR90	28/2902	0.999994	0.999995	0	0	0.320769	1.94974e-06	AGPAT9;CACNA1A;PTPDC1;LOXL2;AMN1;MFSD9;SNORD37;PIEZO2;HOXA2;HIVEP3;JARID2;CAP2;SLC30A7;PCDHGA5;APOOL;UROS;SETDB2;RFX3;MYO9B;SENP2;PCDHGA10;SIKE1;PIKFYVE;SMOC1;LPCAT2;LACE1;PCDHGB1;RBAK
H3K4me1 Peripheral Blood Mononuclear Primary Cells	26/2815	0.999994	0.999995	0	0	0.307287	1.85477e-06	ABHD3;PELI2;XYLT1;IL20RB;PEPD;PTPDC1;RCBTB2;AMN1;SNORD37;CLMN;MYO6;FCHO2;NPHP3;ZFP37;CCDC57;UROS;RFX3;LHFPL2;PISD;SIKE1;TLL2;KCNQ5;TMCC1;WDFY4;FERMT2;RBMS3
H3K4me1 Duodenum Smooth Muscle	30/2384	0.999994	0.999995	0	0	0.434473	2.6201e-06	HPSE2;ABHD3;CELF2;CFI;GTDC1;PEPD;TRPM2;AMN1;MFSD9;ZNRF2;MECOM;SCMH1;FCHO2;IL21R;METTL15;CDK5RAP2;WWOX;SLC10A7;UGT1A1;SLC39A11;EEF2;SENP2;FMO5;RUNX1;DERA;ICK;SIKE1;TNFSF4;KCNQ5;RELL1
H3K27ac iPS DF 6.9	27/2682	0.999994	0.999995	0	0	0.338574	2.02077e-06	COX16;GTDC1;OSBPL10;RCBTB2;SENP7;FCHO2;IL21R;NPHP3;ARFIP1;FBXW4;SLC30A7;GABBR2;MBD5;XRCC4;SYT1;SETDB2;RPP40;EXOC6B;RFX3;LHFPL2;CEP57L1;LACE1;RASA2;L2HGDH;TMCC1;MEGF8;CARD11
H2BK5ac H9	25/2492	0.999994	0.999995	0	0	0.339811	1.99307e-06	IGSF3;NPR2;DNAH6;RPTOR;CLMN;ARFIP1;STK32B;SLC30A7;GPR39;MBD5;SRRM4;XRCC4;TTC32;UROS;TPM1;SETDB2;RFX3;ESRRG;MYO9B;TRAPPC9;PAX1;TTLL6;SMO;L2HGDH;MEGF8
H3K36me3 H9	23/2414	0.999994	0.999995	0	0	0.322732	1.87839e-06	GPR39;NTRK2;DNAH10;PCDHGA5;TTC32;IFNGR1;LRRK1;RFX3;ESRRG;CACNA2D4;SBSN;TBX4;LRP1B;MYOM3;OSBPL10;PER2;HIRA;SLIT1;SCN5A;ARL5A;SFI1;SLC29A3;SOX5
H2AK5ac H9	19/1829	0.999994	0.999995	0	0	0.361326	2.00399e-06	MEGF6;XRCC4;NXPH2;MAMDC2;RFX3;SBSN;PAX1;PISD;RPTOR;COL4A2;SNORD37;PITPNM3;PIEZO2;FAT2;MYH14;L2HGDH;SLC12A8;CDK5RAP2;CAP2
H3K4me1 Pancreatic Islets	15/1952	0.999994	0.999995	0	0	0.26259	1.44921e-06	STARD13;ABHD3;SETDB2;DNAH6;EEF2;USP18;OSBPL10;DERA;MFSD9;SLC9A9;FCHO2;ARFIP1;RELL1;MCU;RBMS3
H3K79me2 IMR90	15/1876	0.999995	0.999995	0	0	0.274498	1.49954e-06	MBD5;PCDHGA6;APOOL;UROS;RFX3;IRAK3;SYNJ2BP;PTPDC1;TBX2;MFSD9;SIKE1;SNORD37;LPCAT2;CDH13;CDK5RAP2
H3K79me2 H9	9/1252	0.999995	0.999995	0	0	0.252312	1.25095e-06	TMEM132D;SIKE1;DDX39B;SNORD37;SNORA19;UROS;TPM1;MYO9B;SFI1
