## Supplementary material for "Tensor Decomposition and Principal Component Analysis-Based Unsupervised Feature Extraction Outperforms State-of-the-Art Methods When Applied to Histone Modification Profiles": Supplementary_material_GSE24850_MOSAiCS_pair_5.xlsx

### Sheet: gene_mosaics_4
100038347
100038394
100038417
100038595
100038914
100038947
100038947
100038947
100039641
100040766
100040766
100041351
100041352
100041375
100041375
100041375
100041375
100041375
100041375
100041375
100041375
100041375
100041375
100041375
100041375
100041375
100041375
100041379
100041449
100041677
100041677
100041677
100041979
100042254
100042254
100042254
100042679
100042679
100043757
100043868
100043910
100043911
100043911
100072
100072
100216455
100217439
100217439
100217439
100217439
100217439
100217439
100217439
100217439
100217439
100217439
100217439
100217439
100217439
100217439
100217439
100217439
100217439
100217439
100217439
100217439
100217439
100217439
100217439
100217439
100217439
100217439
100217439
100217439
100217439
100217439
100217439
100217439
100217439
100217439
100217439
100217439
100217439
100217439
100217439
100217439
100217439
100217439
100217439
100217439
100217439
100217439
100217439
100217439
100217439
100217439
100217439
100217439
100217439
100217439
100217439
100217439
100217439
100217439
100217439
100217439
100217439
100217439
100217439
100217439
100217439
100217439
100217439
100217439
100217439
100217439
100217439
100217439
100217439
100217439
100217439
100217439
100217439
100217439
100217439
100217439
100217439
100217439
100217439
100217439
100217439
100217439
100217439
100217439
100217439
100217439
100217454
100233207
100233208
100312948
100312986
100312986
100312986
100313531
100316733
100384868
100384868
100384868
100384868
100384868
100384868
100384868
100384868
100384868
100384868
100384868
100384868
100384868
100384868
100384868
100384868
100384868
100384868
100384868
100384868
100384868
100384868
100384868
100384868
100384868
100384868
100384868
100384868
100384868
100384868
100384868
100384868
100384868
100384868
100384868
100384868
100384868
100384868
100384868
100384868
100384868
100384868
100384868
100384868
100384868
100384868
100384868
100384868
100384868
100384868
100384868
100384868
100384868
100384868
100384868
100384868
100384868
100384868
100384868
100384868
100384868
100384868
100384868
100384868
100384868
100384868
100384868
100384868
100384868
100384868
100384868
100384868
100384868
100384868
100384868
100384868
100384868
100384868
100384868
100384868
100384868
100384868
100384868
100384868
100384868
100384868
100384868
100384868
100384868
100384868
100384868
100384868
100384868
100384868
100384868
100384868
100384868
100384868
100384868
100503759
100503759
100705
100705
100705
101592
101835
101835
101835
101835
101835
101835
102436
102570
102747
103149
103268
103733
103775
103978
104099
104099
104099
104348
104348
104348
104348
104349
104360
105559
105559
105670
106648
106861
107022
107338
107351
107371
107477
107751
108078
108099
108138
108655
108723
108723
108927
109205
109620
110058
110187
110304
110596
110648
110648
110784
110855
111173
11303
11363
11418
11418
11418
11418
114674
114774
11481
114868
11489
11495
11548
116731
116731
116731
116731
116731
116731
116731
116731
116731
116731
116731
116731
11682
11689
11690
11733
117591
117606
11881
11898
11921
11941
11980
11994
12040
12053
12091
12180
12180
12286
12292
12386
12393
12411
12491
12554
12554
12561
12578
12578
12578
12579
12593
12661
12671
12695
12798
12815
12817
12817
12824
12837
12889
12894
12936
12936
12936
12936
12936
12936
12936
12937
12937
12937
12937
12937
12939
12939
12939
12939
12941
12941
12941
12941
12941
12942
12942
12943
12943
12982
13007
13025
13040
13048
13048
13088
13090
13094
13095
13108
13112
13112
13114
13172
13418
13483
13483
13508
13508
13511
13592
13593
13629
13644
13733
13824
13867
13982
14007
14011
14013
14013
14029
140483
140488
14049
140492
14067
140709
140742
14084
140919
140919
14114
14198
14254
14254
14260
14294
14388
14389
14409
14422
14461
14463
14463
14463
14465
14585
14600
14628
14654
14654
14675
14677
14725
14732
14765
14807
14807
14812
14924
14943
15002
15212
15260
15371
15375
15379
15394
15396
15397
15399
15400
15400
15400
15400
15401
15423
15430
15434
15450
15564
15566
15976
16161
16195
16337
16353
16439
16439
16456
16468
16516
16521
16522
16522
16522
16522
16522
16522
16522
16535
16535
16553
16591
16627
16633
16636
16636
16656
16656
16656
16656
16656
16694
16697
16764
16774
16874
16876
16973
16976
17059
17060
170676
170733
170734
170776
170780
170936
170936
171166
171171
171212
171240
171243
171244
17128
171286
17130
171382
171405
171531
17179
17181
17305
17314
17318
17318
17318
17318
17318
17318
17355
17364
17364
17537
17695
17771
17836
17863
17896
17919
17921
17940
17968
18027
18132
18132
18132
18132
18162
18195
18208
18212
18212
18212
18213
18214
18227
18231
18232
18232
18260
18420
18431
18503
18505
18505
18505
18505
18505
18507
18507
18511
18511
18553
18553
18575
18585
18596
18624
18632
18647
18647
18718
18719
18719
18741
18741
18750
18751
18771
18779
18810
18816
18935
19013
19013
19052
19091
192136
192161
192161
192163
192163
192163
192163
192163
192163
192163
192163
192164
19242
19249
19249
19250
19258
192651
192651
19274
19280
19283
193452
19363
19377
195531
195531
195531
195531
195531
195531
195531
195531
195531
195531
195531
195531
195531
195531
195531
195531
195531
195531
195531
195531
195531
195531
195531
195531
195531
195531
195531
195531
195531
195531
195531
195531
195531
195531
195531
195531
195531
195531
195531
195531
195564
195564
195646
19657
19699
19715
19715
19715
19715
19726
19783
19783
19883
19883
19883
20238
20271
20378
20429
20464
20464
20464
20472
20474
20499
20518
20562
20652
20678
20678
20678
20678
20678
20678
20678
20679
20710
20717
207181
207259
207259
207259
20744
20745
20745
207667
207839
20788
208213
208213
208213
208366
209012
209012
209012
209012
209012
209683
209683
209760
209773
20979
20979
20980
210045
210126
210126
210135
210135
210417
210530
210801
210925
210940
211135
211135
211135
211401
211673
211712
211798
211922
212073
212167
212541
212632
213011
213208
213452
213527
21384
21384
21384
21384
21385
21385
21401
21419
21419
214403
214444
21460
21460
21460
21460
21460
21460
21460
21460
21460
21460
21460
21460
21460
21460
21460
21460
21460
21460
21460
21460
21460
21460
21460
21462
21462
21462
21462
21462
21462
21462
21462
21462
21462
21462
21462
21462
214779
215061
215384
215654
215951
215951
216001
216177
216177
216177
216177
216177
216225
216454
21646
21646
216565
216742
21687
21687
217473
21756
217593
217593
217692
217721
217935
218138
218165
218232
21825
218314
218454
218461
21848
21848
21848
218503
218518
218952
21923
21934
22138
22138
22138
22138
22138
22138
22138
22138
22138
22138
22138
22138
22138
22138
22146
22236
22236
22236
22236
22276
22283
22283
22283
22283
22283
22283
22283
22283
22283
22283
22283
22283
22295
22295
22295
22325
223254
223267
223453
223604
224008
22416
224576
224585
224585
224598
224694
224694
224796
224860
224860
224916
225028
225471
225600
225638
225642
225724
22601
226025
226049
226075
226251
226255
226255
226255
22634
22646
22652
22678
22678
226861
226861
22688
22689
226896
22694
22696
22700
22704
22751
22759
22759
22759
227632
227682
22774
22780
227800
227835
22785
227933
227937
228356
228357
228564
228602
228807
228876
228911
230613
230613
230622
230622
230622
230622
230622
230623
230623
230883
230883
230890
230959
230971
231382
231532
231532
231834
231866
232288
232400
232449
232566
232827
232827
232919
232919
232944
233001
233001
233005
233058
233099
233168
233221
233221
233246
233328
233328
233332
233332
233332
233537
233744
233744
233752
233765
233781
233863
233887
233887
233987
233987
234214
234358
234358
234358
234358
234358
234358
234404
234413
234421
234594
234725
234779
234779
235048
235048
235050
235050
235050
235320
235493
235682
236069
236069
236069
236193
236193
236573
236574
236604
236604
236604
237353
237411
237411
237411
237758
237775
237806
237928
237930
238690
238690
238690
238690
238690
238722
239151
239151
239591
239606
239618
239618
23968
23970
239833
23984
239849
240041
240041
240041
240047
240067
240120
240411
240444
240613
24071
24087
24113
24113
24113
24117
241175
24135
24135
24135
241447
241639
242259
242297
242570
242627
242627
242627
242627
242737
242747
242747
242748
243262
243274
243274
243274
243312
243362
243499
243616
243621
243634
243634
243816
243874
243880
243880
243880
243881
243937
243937
243944
243978
244114
244562
244585
244653
244653
244653
244653
244667
244668
244723
244891
244895
244895
245026
245174
245174
245263
245368
245827
245827
245886
246730
246730
246730
258098
258236
258284
258287
258384
258435
258615
258617
258695
258701
258705
258816
258907
258941
258942
259005
259006
259010
259053
259116
259300
260305
26357
26357
26357
26380
264064
26407
26424
26438
26465
268670
268670
268977
268977
26898
26898
26903
269037
269132
269152
26931
26942
269582
269629
269629
269693
269702
269717
269902
269902
269959
270109
270757
270757
27103
271036
271036
271036
271036
27263
27263
27281
27355
27403
27403
27423
27423
27428
28240
282619
29865
29871
30838
30925
30944
30963
30963
30963
30963
319269
319269
319269
319269
319269
319269
319482
319482
319535
319535
319616
319634
319655
319695
319722
319734
319757
319807
319807
319807
319876
319991
320027
320027
320051
320078
320083
320129
320194
320302
320365
320365
320365
320365
320365
320405
320438
320472
320472
320478
320586
320586
320586
320586
320586
320586
320586
320586
320590
320640
320640
320640
320685
320701
320772
320832
320832
320832
320858
320865
320924
320951
320951
327963
328234
328287
328479
328505
328505
328561
328734
328734
328734
328734
328734
328759
328949
328949
329064
329093
329252
329375
329918
329918
329918
329918
329977
330222
330222
330222
330222
330222
330222
330267
330355
330355
330355
330385
330401
330401
330470
330788
330921
330921
331004
331004
331004
332934
332934
338363
338521
347722
353234
353234
353234
353234
353234
353234
353234
353234
353234
353234
353235
353235
380698
380698
380711
380730
380752
380755
380918
381280
381280
381287
381287
381287
381405
381484
381572
381590
381598
381686
381738
381925
382090
382118
383348
384220
384221
384221
387524
387609
394430
394430
394430
394430
394430
394432
394432
394432
394432
394433
394433
394433
394434
394434
394434
394434
394434
394436
402728
403200
406219
408062
408062
408062
414081
414108
432769
432769
433091
433247
433502
433746
433791
433791
433791
433791
433791
433791
433791
433791
433791
433791
433791
433791
433791
433791
433791
433791
433791
433791
433791
433791
433791
433791
433791
433791
433791
433791
433791
433791
433791
433791
433804
433804
433804
433804
433804
433855
433855
434121
434179
434264
434264
434377
434396
434674
435815
435815
435815
446099
446099
446099
50528
50760
50769
50873
50873
50878
50935
52428
52609
52614
52837
52846
53622
53817
54343
54373
54381
545030
545280
545280
545288
545291
545291
545370
545391
545391
545417
545677
545677
545925
546849
546849
547150
547150
547150
547150
547150
547349
55950
55961
55982
55987
56087
56220
56220
56220
56314
56491
56508
56508
56523
56707
56722
56747
56835
57246
57426
57430
58175
58217
58222
59012
59021
59091
59126
60504
60510
606497
619310
619310
619665
620078
620078
620078
620292
620419
621430
622127
622127
624855
624855
624855
625018
626391
626391
626834
627009
627085
627132
627132
627132
627280
627280
627576
627636
627648
627743
628444
628444
629203
629219
629219
629219
629499
630579
630579
630579
630579
633640
633640
633640
636931
637515
637898
637908
637908
63830
63857
63913
63913
64243
64293
64454
64817
64817
65020
65020
65257
654820
65964
65967
66044
66069
66112
66201
66272
66315
66326
66371
66427
664783
66497
665227
665227
66536
665378
665378
665378
665927
665927
665927
665927
665927
666002
666002
666279
66641
66722
66743
66748
66748
667666
667666
667742
66776
66776
668101
668101
66812
66857
668620
668923
668963
668963
668963
668963
668963
668963
668963
668963
668963
668963
668963
668963
668963
668963
668963
668963
66897
66904
66996
67230
67315
67331
67370
67370
67370
67370
67412
67528
675812
67593
67664
67712
68027
68117
68171
68178
68262
68404
68511
68511
68514
68514
68675
68750
68778
68794
68797
68889
68916
68947
68947
68947
68955
69069
69083
69090
69165
69165
69277
69277
69277
69324
69364
69364
69364
69399
69428
69479
69597
69634
69700
69726
69726
69785
69806
69806
69806
69806
69806
69810
69888
69938
70153
70227
70357
70478
70478
70549
70859
70882
70989
71111
71111
71111
71162
71276
71279
71279
71355
71371
71481
71481
71481
71481
71508
71508
71601
71602
71640
71640
71643
71682
71704
71722
71778
71816
71897
71914
71946
71960
71960
72007
72061
72128
72128
72139
72139
72139
72139
72139
72139
72139
72139
72148
72154
72160
72230
72230
72238
72301
72351
72371
723831
72482
72560
72568
72585
72605
72628
72628
72628
72628
72720
72739
72789
72823
72958
73090
73090
73124
73149
73191
73230
73233
73233
73233
73412
73435
73451
73451
73456
73481
73582
73626
73707
73748
73914
74108
74120
74149
74149
74189
74199
74362
74362
74370
74393
74424
74441
74453
74453
74486
74513
74556
74670
74670
74675
74675
74691
74691
74717
74987
75104
751530
751864
75216
75423
75516
75571
75721
75740
75785
75785
75796
75796
75796
75801
75801
75801
75805
75823
75835
75835
75835
75847
75858
75859
75914
75930
75956
76041
76074
76199
76220
76365
76380
76411
76429
76499
76571
76572
76633
76770
76775
76798
768252
76829
76894
76894
76971
76971
77018
77117
77352
77521
77521
77531
77596
77627
77627
77632
77632
77632
77652
77684
77684
77739
77782
78016
78016
78251
78251
78251
78251
78506
78618
78749
78801
78825
78887
78890
78908
78928
78933
78933
79264
80707
80707
80908
80976
81004
81015
81600
81907
81907
81910
83564
83675
83770
83885
84652
93681
93699
93699
93699
93699
93699
93699
93699
93699
93699
93699
93699
93699
93699
93699
93699
93699
93699
93699
93699
93699
93699
93700
93700
93700
93700
93700
93700
93700
93700
93700
93700
93700
93700
93700
93700
93700
93700
93700
93700
93700
93701
93701
93701
93701
93701
93701
93701
93701
93701
93702
93702
93702
93702
93702
93702
93702
93703
93703
93703
93703
93703
93704
93704
93704
93705
93705
93709
93709
93709
93709
93709
93709
93709
93709
93709
93709
93709
93709
93709
93709
93709
93709
93709
93709
93709
93709
93709
93709
93709
93709
93709
93709
93709
93709
93710
93710
93710
93710
93710
93710
93710
93710
93710
93710
93710
93710
93710
93710
93710
93710
93710
93710
93710
93710
93710
93710
93710
93710
93710
93711
93711
93711
93711
93711
93711
93711
93711
93711
93711
93711
93711
93711
93711
93711
93711
93711
93711
93711
93711
93711
93711
93711
93711
93712
93712
93712
93712
93712
93712
93712
93712
93712
93712
93712
93712
93712
93712
93712
93712
93712
93712
93712
93712
93713
93713
93713
93713
93713
93713
93713
93713
93713
93713
93713
93713
93713
93713
93713
93713
93713
93714
93714
93714
93714
93714
93714
93714
93714
93714
93714
93714
93714
93714
93715
93715
93715
93715
93715
93715
93715
93715
93715
93715
93715
93716
93716
93716
93716
93716
93716
93716
93716
93717
93717
93717
93717
93717
93717
93722
93722
93722
93722
93723
93723
93724
93757
93834
93834
93873
93875
93875
93876
93877
93878
93879
93881
93882
93882
93883
93884
93884
93885
93885
93886
93887
93888
93889
93890
93890
93891
93892
93893
93961
93969
93969
94109
94112
94176
94176
94176
94187
94191
94217
94226
94282
94284
94284
94284
94352
97187
97895
99371
99681
99889
99889
99899

### Sheet: Sheet2
From	To	Species	Gene Name
23968	NLRP5	Mus musculus	NLR family, pyrin domain containing 5(Nlrp5)
218952	FERMT2	Mus musculus	fermitin family member 2(Fermt2)
16195	il6st	Mus musculus	interleukin 6 signal transducer(Il6st)
93834	PELI2	Mus musculus	pellino 2(Peli2)
18132	NOTCH4	Mus musculus	notch 4(Notch4)
69726	SMYD3	Mus musculus	SET and MYND domain containing 3(Smyd3)
235050	Zfp810	Mus musculus	zinc finger protein 810(Zfp810)
22634	PLAGL1	Mus musculus	pleiomorphic adenoma gene-like 1(Plagl1)
319655	PODXL2	Mus musculus	podocalyxin-like 2(Podxl2)
99371	ARFGEF2	Mus musculus	ADP-ribosylation factor guanine nucleotide-exchange factor 2 (brefeldin A-inhibited)(Arfgef2)
77352	AXDND1	Mus musculus	axonemal dynein light chain domain containing 1(Axdnd1)
12837	COL8A1	Mus musculus	collagen, type VIII, alpha 1(Col8a1)
77596	ADGRF1	Mus musculus	adhesion G protein-coupled receptor F1(Adgrf1)
171531	MLPH	Mus musculus	melanophilin(Mlph)
77117	Zfp934	Mus musculus	zinc finger protein 934(Zfp934)
11980	ATP8A1	Mus musculus	ATPase, aminophospholipid transporter (APLT), class I, type 8A, member 1(Atp8a1)
235048	Zfp599	Mus musculus	zinc finger protein 599(Zfp599)
22646	Zfp105	Mus musculus	zinc finger protein 105(Zfp105)
17059	Klrb1c	Mus musculus	killer cell lectin-like receptor subfamily B member 1C(Klrb1c)
240411	LOXHD1	Mus musculus	lipoxygenase homology domains 1(Loxhd1)
20464	SIM1	Mus musculus	single-minded homolog 1 (Drosophila)(Sim1)
68889	UBAC2	Mus musculus	ubiquitin associated domain containing 2(Ubac2)
108078	OLR1	Mus musculus	oxidized low density lipoprotein (lectin-like) receptor 1(Olr1)
67315	Ceacam12	Mus musculus	carcinoembryonic antigen-related cell adhesion molecule 12(Ceacam12)
68404	NRN1	Mus musculus	neuritin 1(Nrn1)
23970	PACSIN2	Mus musculus	protein kinase C and casein kinase substrate in neurons 2(Pacsin2)
97187	C87977	Mus musculus	expressed sequence C87977(C87977)
170676	PEG10	Mus musculus	paternally expressed 10(Peg10)
81600	CHIA1	Mus musculus	chitinase, acidic 1(Chia1)
545391	Gm16432	Mus musculus	predicted gene 16432(Gm16432)
76499	CLASP2	Mus musculus	CLIP associating protein 2(Clasp2)
320405	CADPS2	Mus musculus	Ca2+-dependent activator protein for secretion 2(Cadps2)
628444	Vmn2r59	Mus musculus	vomeronasal 2, receptor 59(Vmn2r59)
11994	PCDH15	Mus musculus	protocadherin 15(Pcdh15)
320640	Skint4	Mus musculus	selection and upkeep of intraepithelial T cells 4(Skint4)
18596	PDGFRB	Mus musculus	platelet derived growth factor receptor, beta polypeptide(Pdgfrb)
319634	EFCAB5	Mus musculus	EF-hand calcium binding domain 5(Efcab5)
319876	COBLL1	Mus musculus	Cobl-like 1(Cobll1)
259005	Olfr139	Mus musculus	olfactory receptor 139(Olfr139)
664783	Dux	Mus musculus	double homeobox(Dux)
225028	MAP4K3	Mus musculus	mitogen-activated protein kinase kinase kinase kinase 3(Map4k3)
20679	SOX6	Mus musculus	SRY (sex determining region Y)-box 6(Sox6)
20678	SOX5	Mus musculus	SRY (sex determining region Y)-box 5(Sox5)
76041	CCDC125	Mus musculus	coiled-coil domain containing 125(Ccdc125)
12815	COL11A2	Mus musculus	collagen, type XI, alpha 2(Col11a2)
320858	L3MBTL4	Mus musculus	l(3)mbt-like 4 (Drosophila)(L3mbtl4)
207839	GALNT6	Mus musculus	UDP-N-acetyl-alpha-D-galactosamine:polypeptide N-acetylgalactosaminyltransferase 6(Galnt6)
12817	COL13A1	Mus musculus	collagen, type XIII, alpha 1(Col13a1)
71816	RNF180	Mus musculus	ring finger protein 180(Rnf180)
230613	Skint10	Mus musculus	selection and upkeep of intraepithelial T cells 10(Skint10)
64293	STK32B	Mus musculus	serine/threonine kinase 32B(Stk32b)
218503	FCHO2	Mus musculus	FCH domain only 2(Fcho2)
67331	ATP8B3	Mus musculus	ATPase, class I, type 8B, member 3(Atp8b3)
19699	RELN	Mus musculus	reelin(Reln)
216565	EHBP1	Mus musculus	EH domain binding protein 1(Ehbp1)
110596	ARHGEF28	Mus musculus	Rho guanine nucleotide exchange factor (GEF) 28(Arhgef28)
723831	Mir297-1	Mus musculus	microRNA 297-1(Mir297-1)
259010	Olfr393	Mus musculus	olfactory receptor 393(Olfr393)
545370	HMCN1	Mus musculus	hemicentin 1(Hmcn1)
12824	COL2A1	Mus musculus	collagen, type II, alpha 1(Col2a1)
227682	TRUB2	Mus musculus	TruB pseudouridine (psi) synthase family member 2(Trub2)
627132	Vmn2r93	Mus musculus	vomeronasal 2, receptor 93(Vmn2r93)
259006	Olfr399	Mus musculus	olfactory receptor 399(Olfr399)
320865	CDH18	Mus musculus	cadherin 18(Cdh18)
434674	Slc22a28	Mus musculus	solute carrier family 22, member 28(Slc22a28)
102747	LRRC49	Mus musculus	leucine rich repeat containing 49(Lrrc49)
11733	ANK1	Mus musculus	ankyrin 1, erythroid(Ank1)
380711	RAP1GAP2	Mus musculus	RAP1 GTPase activating protein 2(Rap1gap2)
18575	PDE1C	Mus musculus	phosphodiesterase 1C(Pde1c)
66497	CMSS1	Mus musculus	cms small ribosomal subunit 1(Cmss1)
71602	MYO1E	Mus musculus	myosin IE(Myo1e)
100313531	Nkx2-2os	Mus musculus	NK2 homeobox 2, opposite strand(Nkx2-2os)
68675	FAM172A	Mus musculus	family with sequence similarity 172, member A(Fam172a)
93873	PCDHB2	Mus musculus	protocadherin beta 2(Pcdhb2)
20652	SOAT1	Mus musculus	sterol O-acyltransferase 1(Soat1)
240444	KCNG2	Mus musculus	potassium voltage-gated channel, subfamily G, member 2(Kcng2)
71601	CEACAM20	Mus musculus	carcinoembryonic antigen-related cell adhesion molecule 20(Ceacam20)
93878	PCDHB7	Mus musculus	protocadherin beta 7(Pcdhb7)
93877	PCDHB6	Mus musculus	protocadherin beta 6(Pcdhb6)
110187	Scgb2b26	Mus musculus	secretoglobin, family 2B, member 26(Scgb2b26)
93876	PCDHB5	Mus musculus	protocadherin beta 5(Pcdhb5)
93875	PCDHB4	Mus musculus	protocadherin beta 4(Pcdhb4)
330401	TMCC1	Mus musculus	transmembrane and coiled coil domains 1(Tmcc1)
242627	Skint5	Mus musculus	selection and upkeep of intraepithelial T cells 5(Skint5)
228564	FRMD5	Mus musculus	FERM domain containing 5(Frmd5)
116731	PCDHA1	Mus musculus	protocadherin alpha 1(Pcdha1)
320832	Sirpb1a	Mus musculus	signal-regulatory protein beta 1A(Sirpb1a)
27281	HRASLS	Mus musculus	HRAS-like suppressor(Hrasls)
70989	Jhy	Mus musculus	juvenile hydrocephalus(Jhy)
11941	ATP2B2	Mus musculus	ATPase, Ca++ transporting, plasma membrane 2(Atp2b2)
102570	slc22a13	Mus musculus	solute carrier family 22 (organic cation transporter), member 13(Slc22a13)
18585	PDE9A	Mus musculus	phosphodiesterase 9A(Pde9a)
114774	PAWR	Mus musculus	PRKC, apoptosis, WT1, regulator(Pawr)
338363	TMEM241	Mus musculus	transmembrane protein 241(Tmem241)
20429	SHOX2	Mus musculus	short stature homeobox 2(Shox2)
56220	Zfp386	Mus musculus	zinc finger protein 386 (Kruppel-like)(Zfp386)
16161	IL12RB1	Mus musculus	interleukin 12 receptor, beta 1(Il12rb1)
21756	Prss40	Mus musculus	protease, serine 40(Prss40)
22601	YAP1	Mus musculus	yes-associated protein 1(Yap1)
230622	Skint6	Mus musculus	selection and upkeep of intraepithelial T cells 6(Skint6)
319616	5930412G12Rik	Mus musculus	RIKEN cDNA 5930412G12 gene(5930412G12Rik)
328561	Apol10b	Mus musculus	apolipoprotein L 10B(Apol10b)
100217454	Snord37	Mus musculus	small nucleolar RNA, C/D box 37(Snord37)
380730	Gm884	Mus musculus	predicted gene 884(Gm884)
67593	4930519G04Rik	Mus musculus	RIKEN cDNA 4930519G04 gene(4930519G04Rik)
218518	MARVELD2	Mus musculus	MARVEL (membrane-associating) domain containing 2(Marveld2)
230623	Skint11	Mus musculus	selection and upkeep of intraepithelial T cells 11(Skint11)
18553	PCSK6	Mus musculus	proprotein convertase subtilisin/kexin type 6(Pcsk6)
69785	Ceacam13	Mus musculus	carcinoembryonic antigen-related cell adhesion molecule 13(Ceacam13)
93893	Pcdhb22	Mus musculus	protocadherin beta 22(Pcdhb22)
19883	RORA	Mus musculus	RAR-related orphan receptor alpha(Rora)
14198	FHIT	Mus musculus	fragile histidine triad gene(Fhit)
243937	Zfp536	Mus musculus	zinc finger protein 536(Zfp536)
93892	Pcdhb21	Mus musculus	protocadherin beta 21(Pcdhb21)
93891	Pcdhb20	Mus musculus	protocadherin beta 20(Pcdhb20)
93890	Pcdhb19	Mus musculus	protocadherin beta 19(Pcdhb19)
192651	Zfp286	Mus musculus	zinc finger protein 286(Zfp286)
27263	Smok2a	Mus musculus	sperm motility kinase 2A(Smok2a)
11921	ATOH1	Mus musculus	atonal bHLH transcription factor 1(Atoh1)
210801	UNC5D	Mus musculus	unc-5 netrin receptor D(Unc5d)
230890	Gm436	Mus musculus	predicted gene 436(Gm436)
433791	Zfp992	Mus musculus	zinc finger protein 992(Zfp992)
66272	COX16	Mus musculus	cytochrome c oxidase assembly protein 16(Cox16)
93885	PCDHB14	Mus musculus	protocadherin beta 14(Pcdhb14)
93884	PCDHB13	Mus musculus	protocadherin beta 13(Pcdhb13)
50935	ST6GALNAC6	Mus musculus	ST6 (alpha-N-acetyl-neuraminyl-2,3-beta-galactosyl-1,3)-N-acetylgalactosaminide alpha-2,6-sialyltransferase 6(St6galnac6)
66044	DTD1	Mus musculus	D-tyrosyl-tRNA deacylase 1(Dtd1)
93883	PCDHB12	Mus musculus	protocadherin beta 12(Pcdhb12)
93882	PCDHB11	Mus musculus	protocadherin beta 11(Pcdhb11)
72720	Zfp248	Mus musculus	zinc finger protein 248(Zfp248)
93889	PCDHB18	Mus musculus	protocadherin beta 18(Pcdhb18)
93888	Pcdhb17	Mus musculus	protocadherin beta 17(Pcdhb17)
93887	PCDHB16	Mus musculus	protocadherin beta 16(Pcdhb16)
547349	LOC547349	Mus musculus	MHC class I family member(LOC547349)
93886	PCDHB15	Mus musculus	protocadherin beta 15(Pcdhb15)
217692	SIPA1L1	Mus musculus	signal-induced proliferation-associated 1 like 1(Sipa1l1)
108099	PRKAG2	Mus musculus	protein kinase, AMP-activated, gamma 2 non-catalytic subunit(Prkag2)
78251	Zfp712	Mus musculus	zinc finger protein 712(Zfp712)
236193	Zfp709	Mus musculus	zinc finger protein 709(Zfp709)
93881	PCDHB10	Mus musculus	protocadherin beta 10(Pcdhb10)
76074	Gbp8	Mus musculus	guanylate-binding protein 8(Gbp8)
630579	Zfp808	Mus musculus	zinc finger protein 80(Zfp808)
243944	4930433I11Rik	Mus musculus	RIKEN cDNA 4930433I11 gene(4930433I11Rik)
259053	Olfr362	Mus musculus	olfactory receptor 362(Olfr362)
60504	IL21R	Mus musculus	interleukin 21 receptor(Il21r)
230883	AADACL3	Mus musculus	arylacetamide deacetylase-like 3(Aadacl3)
232827	NLRP2	Mus musculus	NLR family, pyrin domain containing 2(Nlrp2)
78016	CCDC150	Mus musculus	coiled-coil domain containing 150(Ccdc150)
67370	Zfp606	Mus musculus	zinc finger protein 606(Zfp606)
668923	Zfp442	Mus musculus	zinc finger protein 442(Zfp442)
93879	PCDHB8	Mus musculus	protocadherin beta 8(Pcdhb8)
380752	TSSC1	Mus musculus	tumor suppressing subtransferable candidate 1(Tssc1)
19657	RBMY	Mus musculus	RNA binding motif protein, Y chromosome(Rbmy)
380755	LSMEM1	Mus musculus	leucine-rich single-pass membrane protein 1(Lsmem1)
72958	Zfp493	Mus musculus	zinc finger protein 493(Zfp493)
269902	Vmn2r57	Mus musculus	vomeronasal 2, receptor 57(Vmn2r57)
675812	Zfp605	Mus musculus	zinc finger protein 605(Zfp605)
218314	Zfp595	Mus musculus	zinc finger protein 595(Zfp595)
73149	Clec4a3	Mus musculus	C-type lectin domain family 4, member a3(Clec4a3)
12671	CHRM3	Mus musculus	cholinergic receptor, muscarinic 3, cardiac(Chrm3)
619310	Zfp872	Mus musculus	zinc finger protein 872(Zfp872)
21385	TBX2	Mus musculus	T-box 2(Tbx2)
21384	TBX15	Mus musculus	T-box 15(Tbx15)
66857	PLBD1	Mus musculus	phospholipase B domain containing 1(Plbd1)
22236	ugt1a2	Mus musculus	UDP glucuronosyltransferase 1 family, polypeptide A2(Ugt1a2)
207667	SKOR1	Mus musculus	SKI family transcriptional corepressor 1(Skor1)
319807	NWD2	Mus musculus	NACHT and WD repeat domain containing 2(Nwd2)
55961	SLC13A1	Mus musculus	solute carrier family 13 (sodium/sulfate symporters), member 1(Slc13a1)
627743	Vmn2r105	Mus musculus	vomeronasal 2, receptor 105(Vmn2r105)
76429	LHPP	Mus musculus	phospholysine phosphohistidine inorganic pyrophosphate phosphatase(Lhpp)
328759	Vmn2r95	Mus musculus	vomeronasal 2, receptor 95(Vmn2r95)
59091	JPH2	Mus musculus	junctophilin 2(Jph2)
80908	ABO	Mus musculus	ABO blood group (transferase A, alpha 1-3-N-acetylgalactosaminyltransferase, transferase B, alpha 1-3-galactosyltransferase)(Abo)
67712	SLC25A37	Mus musculus	solute carrier family 25, member 37(Slc25a37)
217473	ANKMY2	Mus musculus	ankyrin repeat and MYND domain containing 2(Ankmy2)
74486	OSBPL10	Mus musculus	oxysterol binding protein-like 10(Osbpl10)
117606	BOC	Mus musculus	biregional cell adhesion molecule-related/down-regulated by oncogenes (Cdon) binding protein(Boc)
72061	2010111I01Rik	Mus musculus	RIKEN cDNA 2010111I01 gene(2010111I01Rik)
75571	SPATA9	Mus musculus	spermatogenesis associated 9(Spata9)
228357	LRP4	Mus musculus	low density lipoprotein receptor-related protein 4(Lrp4)
228356	1110051M20Rik	Mus musculus	RIKEN cDNA 1110051M20 gene(1110051M20Rik)
14628	OSTM1	Mus musculus	osteopetrosis associated transmembrane protein 1(Ostm1)
76894	METTL15	Mus musculus	methyltransferase like 15(Mettl15)
76411	IFT43	Mus musculus	intraflagellar transport 43(Ift43)
211922	DENND6A	Mus musculus	DENN/MADD domain containing 6A(Dennd6a)
433502	Wfdc6b	Mus musculus	WAP four-disulfide core domain 6B(Wfdc6b)
328505	Skint7	Mus musculus	selection and upkeep of intraepithelial T cells 7(Skint7)
64454	Slc5a4b	Mus musculus	solute carrier family 5 (neutral amino acid transporters, system A), member 4b(Slc5a4b)
433746	Gm12830	Mus musculus	predicted gene 12830(Gm12830)
215061	TRIM50	Mus musculus	tripartite motif-containing 50(Trim50)
19283	PTPRZ1	Mus musculus	protein tyrosine phosphatase, receptor type Z, polypeptide 1(Ptprz1)
75104	MMD2	Mus musculus	monocyte to macrophage differentiation-associated 2(Mmd2)
22694	Zfp35	Mus musculus	zinc finger protein 35(Zfp35)
18195	NSF	Mus musculus	N-ethylmaleimide sensitive fusion protein(Nsf)
22696	ZFP37	Mus musculus	zinc finger protein 37(Zfp37)
243978	MRGPRX2	Mus musculus	MAS-related GPR, member X2(Mrgprx2)
19280	PTPRS	Mus musculus	protein tyrosine phosphatase, receptor type, S(Ptprs)
55982	PAXIP1	Mus musculus	PAX interacting (with transcription-activation domain) protein 1(Paxip1)
13508	DSCAM	Mus musculus	Down syndrome cell adhesion molecule(Dscam)
77531	ANKS1B	Mus musculus	ankyrin repeat and sterile alpha motif domain containing 1B(Anks1b)
12894	CPT1A	Mus musculus	carnitine palmitoyltransferase 1a, liver(Cpt1a)
12411	CBS	Mus musculus	cystathionine beta-synthase(Cbs)
20271	SCN5A	Mus musculus	sodium channel, voltage-gated, type V, alpha(Scn5a)
55987	CPXM2	Mus musculus	carboxypeptidase X 2 (M14 family)(Cpxm2)
13982	ESR1	Mus musculus	estrogen receptor 1 (alpha)(Esr1)
56835	ctsR	Mus musculus	cathepsin R(Ctsr)
195564	Skint3	Mus musculus	selection and upkeep of intraepithelial T cells 3(Skint3)
66641	SIKE1	Mus musculus	suppressor of IKBKE 1(Sike1)
19052	PPP2CA	Mus musculus	protein phosphatase 2 (formerly 2A), catalytic subunit, alpha isoform(Ppp2ca)
77521	MTUS2	Mus musculus	microtubule associated tumor suppressor candidate 2(Mtus2)
14600	GHR	Mus musculus	growth hormone receptor(Ghr)
13511	DSG2	Mus musculus	desmoglein 2(Dsg2)
171382	TRPM8	Mus musculus	transient receptor potential cation channel, subfamily M, member 8(Trpm8)
12661	CHL1	Mus musculus	cell adhesion molecule L1-like(Chl1)
231532	arhgap24	Mus musculus	Rho GTPase activating protein 24(Arhgap24)
78618	ACAP2	Mus musculus	ArfGAP with coiled-coil, ankyrin repeat and PH domains 2(Acap2)
381405	Zfp663	Mus musculus	zinc finger protein 663(Zfp663)
240047	MMP25	Mus musculus	matrix metallopeptidase 25(Mmp25)
20499	SLC12A7	Mus musculus	solute carrier family 12, member 7(Slc12a7)
269702	MPHOSPH9	Mus musculus	M-phase phosphoprotein 9(Mphosph9)
105670	RCBTB2	Mus musculus	regulator of chromosome condensation (RCC1) and BTB (POZ) domain containing protein 2(Rcbtb2)
216177	AU041133	Mus musculus	expressed sequence AU041133(AU041133)
66897	NAA16	Mus musculus	N(alpha)-acetyltransferase 16, NatA auxiliary subunit(Naa16)
243312	ELFN1	Mus musculus	leucine rich repeat and fibronectin type III, extracellular 1(Elfn1)
22678	ZFP2	Mus musculus	zinc finger protein 2(Zfp2)
11548	ADRA1B	Mus musculus	adrenergic receptor, alpha 1b(Adra1b)
76220	6530402F18Rik	Mus musculus	RIKEN cDNA 6530402F18 gene(6530402F18Rik)
78887	SFI1	Mus musculus	Sfi1 homolog, spindle assembly associated (yeast)(Sfi1)
244891	SCAPER	Mus musculus	S phase cyclin A-associated protein in the ER(Scaper)
233744	SPON1	Mus musculus	spondin 1, (f-spondin) extracellular matrix protein(Spon1)
14812	GRIN2B	Mus musculus	glutamate receptor, ionotropic, NMDA2B (epsilon 2)(Grin2b)
211712	pcdh9	Mus musculus	protocadherin 9(Pcdh9)
328734	Pisd-ps2	Mus musculus	phosphatidylserine decarboxylase, pseudogene 2(Pisd-ps2)
233987	Zfp958	Mus musculus	zinc finger protein 958(Zfp958)
11303	ABCA1	Mus musculus	ATP-binding cassette, sub-family A (ABC1), member 1(Abca1)
64243	Snord116	Mus musculus	small nucleolar RNA, C/D box 116(Snord116)
244653	HYDIN	Mus musculus	HYDIN, axonemal central pair apparatus protein(Hydin)
244895	PEAK1	Mus musculus	pseudopodium-enriched atypical kinase 1(Peak1)
69938	SCRN1	Mus musculus	secernin 1(Scrn1)
19274	PTPRM	Mus musculus	protein tyrosine phosphatase, receptor type, M(Ptprm)
66427	CYB5B	Mus musculus	cytochrome b5 type B(Cyb5b)
338521	FA2H	Mus musculus	fatty acid 2-hydroxylase(Fa2h)
80707	WWOX	Mus musculus	WW domain-containing oxidoreductase(Wwox)
22688	Zfp26	Mus musculus	zinc finger protein 26(Zfp26)
22689	Zfp27	Mus musculus	zinc finger protein 27(Zfp27)
77782	POLQ	Mus musculus	polymerase (DNA directed), theta(Polq)
12889	CPLX1	Mus musculus	complexin 1(Cplx1)
73191	FEZF1	Mus musculus	Fez family zinc finger 1(Fezf1)
100038947	LOC100038947	Mus musculus	signal-regulatory protein beta 1-like(LOC100038947)
104348	Zfp120	Mus musculus	zinc finger protein 120(Zfp120)
104349	Zfp119a	Mus musculus	zinc finger protein 119a(Zfp119a)
232400	BC048546	Mus musculus	cDNA sequence BC048546(BC048546)
258816	Olfr466	Mus musculus	olfactory receptor 466(Olfr466)
13733	ADGRE1	Mus musculus	adhesion G protein-coupled receptor E1(Adgre1)
22416	WNT3A	Mus musculus	wingless-type MMTV integration site family, member 3A(Wnt3a)
19249	PTPN13	Mus musculus	protein tyrosine phosphatase, non-receptor type 13(Ptpn13)
218138	GMDS	Mus musculus	GDP-mannose 4, 6-dehydratase(Gmds)
20474	SIX4	Mus musculus	sine oculis-related homeobox 4(Six4)
19242	PTN	Mus musculus	pleiotrophin(Ptn)
20472	SIX2	Mus musculus	sine oculis-related homeobox 2(Six2)
69700	COL22A1	Mus musculus	collagen, type XXII, alpha 1(Col22a1)
328949	MCC	Mus musculus	mutated in colorectal cancers(Mcc)
17060	BLNK	Mus musculus	B cell linker(Blnk)
67528	NUDT7	Mus musculus	nudix (nucleoside diphosphate linked moiety X)-type motif 7(Nudt7)
22652	MKRN3	Mus musculus	makorin, ring finger protein, 3(Mkrn3)
80976	SYT13	Mus musculus	synaptotagmin XIII(Syt13)
23984	PDE10A	Mus musculus	phosphodiesterase 10A(Pde10a)
20238	ATXN1	Mus musculus	ataxin 1(Atxn1)
100038914	Gm16387	Mus musculus	predicted gene 16387(Gm16387)
233765	PLEKHA7	Mus musculus	pleckstrin homology domain containing, family A member 7(Plekha7)
19258	PTPN4	Mus musculus	protein tyrosine phosphatase, non-receptor type 4(Ptpn4)
66201	VTA1	Mus musculus	vesicle (multivesicular body) trafficking 1(Vta1)
19013	PPARA	Mus musculus	peroxisome proliferator activated receptor alpha(Ppara)
19250	PTPN14	Mus musculus	protein tyrosine phosphatase, non-receptor type 14(Ptpn14)
18162	NPR3	Mus musculus	natriuretic peptide receptor 3(Npr3)
207259	ZBTB7C	Mus musculus	zinc finger and BTB domain containing 7C(Zbtb7c)
78890	TRMT44	Mus musculus	tRNA methyltransferase 44(Trmt44)
210417	THSD7B	Mus musculus	thrombospondin, type I, domain containing 7B(Thsd7b)
14807	GRIK3	Mus musculus	glutamate receptor, ionotropic, kainate 3(Grik3)
108927	LHFP	Mus musculus	lipoma HMGIC fusion partner(Lhfp)
627576	Vmn2r101	Mus musculus	vomeronasal 2, receptor 101(Vmn2r101)
240041	Zfp945	Mus musculus	zinc finger protein 945(Zfp945)
233752	INSC	Mus musculus	inscuteable homolog (Drosophila)(Insc)
381686	KPNA7	Mus musculus	karyopherin alpha 7 (importin alpha 8)(Kpna7)
100503759	Gm5084	Mus musculus	predicted gene 5084(Gm5084)
195531	Zfp982	Mus musculus	zinc finger protein 982(Zfp982)
52609	CBX7	Mus musculus	chromobox 7(Cbx7)
394430	UGT1A10	Mus musculus	UDP glycosyltransferase 1 family, polypeptide A10(Ugt1a10)
320083	Fbxw16	Mus musculus	F-box and WD-40 domain protein 16(Fbxw16)
394433	ugt1a5	Mus musculus	UDP glucuronosyltransferase 1 family, polypeptide A5(Ugt1a5)
394434	UGT1A9	Mus musculus	UDP glucuronosyltransferase 1 family, polypeptide A9(Ugt1a9)
12393	RUNX2	Mus musculus	runt related transcription factor 2(Runx2)
241175	Cntnap5b	Mus musculus	contactin associated protein-like 5B(Cntnap5b)
209683	TTC28	Mus musculus	tetratricopeptide repeat domain 28(Ttc28)
13483	DPP6	Mus musculus	dipeptidylpeptidase 6(Dpp6)
394432	Ugt1a7c	Mus musculus	UDP glucuronosyltransferase 1 family, polypeptide A7C(Ugt1a7c)
75721	4932414N04Rik	Mus musculus	RIKEN cDNA 4932414N04 gene(4932414N04Rik)
27403	ABCA7	Mus musculus	ATP-binding cassette, sub-family A (ABC1), member 7(Abca7)
24135	Zfp68	Mus musculus	zinc finger protein 68(Zfp68)
394436	UGT1A1	Mus musculus	UDP glucuronosyltransferase 1 family, polypeptide A1(Ugt1a1)
381590	C87499	Mus musculus	expressed sequence C87499(C87499)
18935	PHOX2B	Mus musculus	paired-like homeobox 2b(Phox2b)
243362	STARD13	Mus musculus	StAR-related lipid transfer (START) domain containing 13(Stard13)
15423	HOXC4	Mus musculus	homeobox C4(Hoxc4)
381598	2610005L07Rik	Mus musculus	cadherin 11 pseudogene(2610005L07Rik)
264064	CDK8	Mus musculus	cyclin-dependent kinase 8(Cdk8)
16516	KCNJ15	Mus musculus	potassium inwardly-rectifying channel, subfamily J, member 15(Kcnj15)
624855	Cks1brt	Mus musculus	CDC28 protein kinase 1b, retrogene(Cks1brt)
320078	OLFML2B	Mus musculus	olfactomedin-like 2B(Olfml2b)
52614	Adgre4	Mus musculus	adhesion G protein-coupled receptor E4(Adgre4)
327963	Zfp616	Mus musculus	zinc finger protein 616(Zfp616)
13007	CSRP1	Mus musculus	cysteine and glycine-rich protein 1(Csrp1)
16521	KCNJ5	Mus musculus	potassium inwardly-rectifying channel, subfamily J, member 5(Kcnj5)
14585	GFRA1	Mus musculus	glial cell line derived neurotrophic factor family receptor alpha 1(Gfra1)
15430	HOXD10	Mus musculus	homeobox D10(Hoxd10)
233781	XYLT1	Mus musculus	xylosyltransferase 1(Xylt1)
218165	OFCC1	Mus musculus	orofacial cleft 1 candidate 1(Ofcc1)
59012	MOXD1	Mus musculus	monooxygenase, DBH-like 1(Moxd1)
208366	RPP40	Mus musculus	ribonuclease P 40 subunit(Rpp40)
71371	ARID5B	Mus musculus	AT rich interactive domain 5B (MRF1-like)(Arid5b)
258617	Olfr356	Mus musculus	olfactory receptor 356(Olfr356)
232449	DERA	Mus musculus	deoxyribose-phosphate aldolase (putative)(Dera)
258615	Olfr360	Mus musculus	olfactory receptor 360(Olfr360)
15434	HOXD3	Mus musculus	homeobox D3(Hoxd3)
16522	KCNJ6	Mus musculus	potassium inwardly-rectifying channel, subfamily J, member 6(Kcnj6)
16764	AFF3	Mus musculus	AF4/FMR2 family, member 3(Aff3)
233537	GDPD4	Mus musculus	glycerophosphodiester phosphodiesterase domain containing 4(Gdpd4)
107751	Prrxl1	Mus musculus	paired related homeobox protein-like 1(Prrxl1)
244668	SIPA1L2	Mus musculus	signal-induced proliferation-associated 1 like 2(Sipa1l2)
72238	TBC1D5	Mus musculus	TBC1 domain family, member 5(Tbc1d5)
244667	DISC1	Mus musculus	disrupted in schizophrenia 1(Disc1)
69069	1810011H11Rik	Mus musculus	RIKEN cDNA 1810011H11 gene(1810011H11Rik)
100041449	Cyp3a59	Mus musculus	cytochrome P450, family 3, subfamily a, polypeptide 59(Cyp3a59)
100043868	Scgb1b30	Mus musculus	secretoglobin, family 1B, member 30(Scgb1b30)
240067	Zfp952	Mus musculus	zinc finger protein 952(Zfp952)
58175	RGS20	Mus musculus	regulator of G-protein signaling 20(Rgs20)
24113	VAX2	Mus musculus	ventral anterior homeobox 2(Vax2)
72230	Zfp558	Mus musculus	zinc finger protein 558(Zfp558)
75740	Egfem1	Mus musculus	EGF-like and EMI domain containing 1(Egfem1)
24117	WIF1	Mus musculus	Wnt inhibitory factor 1(Wif1)
59021	RAB2A	Mus musculus	RAB2A, member RAS oncogene family(Rab2a)
237928	phospho1	Mus musculus	phosphatase, orphan 1(Phospho1)
224860	PLCL2	Mus musculus	phospholipase C-like 2(Plcl2)
16976	LRPAP1	Mus musculus	low density lipoprotein receptor-related protein associated protein 1(Lrpap1)
234413	Zfp961	Mus musculus	zinc finger protein 961(Zfp961)
15401	HOXA4	Mus musculus	homeobox A4(Hoxa4)
16973	LRP5	Mus musculus	low density lipoprotein receptor-related protein 5(Lrp5)
103149	UPB1	Mus musculus	ureidopropionase, beta(Upb1)
15400	HOXA3	Mus musculus	homeobox A3(Hoxa3)
233328	LRRK1	Mus musculus	leucine-rich repeat kinase 1(Lrrk1)
242259	SLC44A5	Mus musculus	solute carrier family 44, member 5(Slc44a5)
76829	DOK5	Mus musculus	docking protein 5(Dok5)
72007	FNDC3B	Mus musculus	fibronectin type III domain containing 3B(Fndc3b)
75516	ttc32	Mus musculus	tetratricopeptide repeat domain 32(Ttc32)
403200	4930504O13Rik	Mus musculus	RIKEN cDNA 4930504O13 gene(4930504O13Rik)
231382	TMPRSS11D	Mus musculus	transmembrane protease, serine 11d(Tmprss11d)
74424	TMC5	Mus musculus	transmembrane channel-like gene family 5(Tmc5)
666279	DSPP	Mus musculus	dentin sialophosphoprotein(Dspp)
72482	ACBD6	Mus musculus	acyl-Coenzyme A binding domain containing 6(Acbd6)
269717	ORAI2	Mus musculus	ORAI calcium release-activated calcium modulator 2(Orai2)
269959	ADAMTSL3	Mus musculus	ADAMTS-like 3(Adamtsl3)
17836	Mug1	Mus musculus	murinoglobulin 1(Mug1)
12386	CTNNA2	Mus musculus	catenin (cadherin associated protein), alpha 2(Ctnna2)
234404	NXNL1	Mus musculus	nucleoredoxin-like 1(Nxnl1)
212632	IFFO2	Mus musculus	intermediate filament family orphan 2(Iffo2)
12593	CDYL	Mus musculus	chromodomain protein, Y chromosome-like(Cdyl)
94284	Ugt1a6a	Mus musculus	UDP glucuronosyltransferase 1 family, polypeptide A6A(Ugt1a6a)
74675	PTCHD3	Mus musculus	patched domain containing 3(Ptchd3)
65964	ZAK	Mus musculus	sterile alpha motif and leucine zipper containing kinase AZK(Zak)
94282	SFXN5	Mus musculus	sideroflexin 5(Sfxn5)
65967	EEFSEC	Mus musculus	eukaryotic elongation factor, selenocysteine-tRNA-specific(Eefsec)
66812	PPCDC	Mus musculus	phosphopantothenoylcysteine decarboxylase(Ppcdc)
73582	CAMKMT	Mus musculus	calmodulin-lysine N-methyltransferase(Camkmt)
74670	Zfp943	Mus musculus	zinc finger prtoein 943(Zfp943)
71162	4933421I07Rik	Mus musculus	RIKEN cDNA 4933421I07 gene(4933421I07Rik)
225724	MAPK4	Mus musculus	mitogen-activated protein kinase 4(Mapk4)
433091	PNPLA1	Mus musculus	patatin-like phospholipase domain containing 1(Pnpla1)
78801	AK7	Mus musculus	adenylate kinase 7(Ak7)
69083	SULT1C2	Mus musculus	sulfotransferase family, cytosolic, 1C, member 2(Sult1c2)
211798	MFSD9	Mus musculus	major facilitator superfamily domain containing 9(Mfsd9)
320051	EXPH5	Mus musculus	exophilin 5(Exph5)
209012	ULK4	Mus musculus	unc-51-like kinase 4(Ulk4)
74441	Slco6c1	Mus musculus	solute carrier organic anion transporter family, member 6c1(Slco6c1)
637515	Nlrp1b	Mus musculus	NLR family, pyrin domain containing 1B(Nlrp1b)
329093	cpa6	Mus musculus	carboxypeptidase A6(Cpa6)
100705	ACACB	Mus musculus	acetyl-Coenzyme A carboxylase beta(Acacb)
69090	ASCC1	Mus musculus	activating signal cointegrator 1 complex subunit 1(Ascc1)
233332	ADAMTS17	Mus musculus	a disintegrin-like and metallopeptidase (reprolysin type) with thrombospondin type 1 motif, 17(Adamts17)
234421	CIB3	Mus musculus	calcium and integrin binding family member 3(Cib3)
237930	TTLL6	Mus musculus	tubulin tyrosine ligase-like family, member 6(Ttll6)
107338	GBF1	Mus musculus	golgi-specific brefeldin A-resistance factor 1(Gbf1)
434179	Zfp975	Mus musculus	zinc finger protein 975(Zfp975)
171286	slc12a8	Mus musculus	solute carrier family 12 (potassium/chloride transporters), member 8(Slc12a8)
236604	Pisd-ps1	Mus musculus	phosphatidylserine decarboxylase, pseudogene 1(Pisd-ps1)
52428	RHPN2	Mus musculus	rhophilin, Rho GTPase binding protein 2(Rhpn2)
414108	9230114K14Rik	Mus musculus	RIKEN cDNA 9230114K14 gene(9230114K14Rik)
11481	ACVR2B	Mus musculus	activin receptor IIB(Acvr2b)
75785	KLHL24	Mus musculus	kelch-like 24(Klhl24)
73124	GOLIM4	Mus musculus	golgi integral membrane protein 4(Golim4)
74453	CFAP53	Mus musculus	cilia and flagella associated protein 53(Cfap53)
74691	TDRD9	Mus musculus	tudor domain containing 9(Tdrd9)
22138	TTN	Mus musculus	titin(Ttn)
234214	SORBS2	Mus musculus	sorbin and SH3 domain containing 2(Sorbs2)
78825	DESI2	Mus musculus	desumoylating isopeptidase 2(Desi2)
12579	CDKN2B	Mus musculus	cyclin-dependent kinase inhibitor 2B (p15, inhibits CDK4)(Cdkn2b)
11489	ADAM12	Mus musculus	a disintegrin and metallopeptidase domain 12 (meltrin alpha)(Adam12)
77739	ADAMTSL1	Mus musculus	ADAMTS-like 1(Adamtsl1)
270757	BPIFC	Mus musculus	BPI fold containing family C(Bpifc)
12578	CDKN2A	Mus musculus	cyclin-dependent kinase inhibitor 2A(Cdkn2a)
108655	FOXP1	Mus musculus	forkhead box P1(Foxp1)
215951	LACE1	Mus musculus	lactation elevated 1(Lace1)
242297	FAM110B	Mus musculus	family with sequence similarity 110, member B(Fam110b)
75796	CDYL2	Mus musculus	chromodomain protein, Y chromosome-like 2(Cdyl2)
22146	TUBA1C	Mus musculus	tubulin, alpha 1C(Tuba1c)
55950	bri3	Mus musculus	brain protein I3(Bri3)
76633	1700112E06Rik	Mus musculus	RIKEN cDNA 1700112E06 gene(1700112E06Rik)
14765	GPR50	Mus musculus	G-protein-coupled receptor 50(Gpr50)
11495	ADAM2	Mus musculus	a disintegrin and metallopeptidase domain 2(Adam2)
213527	PTH2R	Mus musculus	parathyroid hormone 2 receptor(Pth2r)
320027	FSTL4	Mus musculus	follistatin-like 4(Fstl4)
347722	AGAP1	Mus musculus	ArfGAP with GTPase domain, ankyrin repeat and PH domain 1(Agap1)
383348	KCTD16	Mus musculus	potassium channel tetramerisation domain containing 16(Kctd16)
268670	Zfp759	Mus musculus	zinc finger protein 759(Zfp759)
117591	SLC2A9	Mus musculus	solute carrier family 2 (facilitated glucose transporter), member 9(Slc2a9)
110304	GLRA3	Mus musculus	glycine receptor, alpha 3 subunit(Glra3)
16591	KL	Mus musculus	klotho(Kl)
15260	HIRA	Mus musculus	histone cell cycle regulator(Hira)
13088	Cyp2b10	Mus musculus	cytochrome P450, family 2, subfamily b, polypeptide 10(Cyp2b10)
110784	NR3C2	Mus musculus	nuclear receptor subfamily 3, group C, member 2(Nr3c2)
18771	PKNOX1	Mus musculus	Pbx/knotted 1 homeobox(Pknox1)
68117	APOOL	Mus musculus	apolipoprotein O-like(Apool)
16353	Ipw	Mus musculus	imprinted gene in the Prader-Willi syndrome region(Ipw)
258695	Olfr1453	Mus musculus	olfactory receptor 1453(Olfr1453)
259300	EHD2	Mus musculus	EH-domain containing 2(Ehd2)
107371	EXOC6	Mus musculus	exocyst complex component 6(Exoc6)
226861	HHAT	Mus musculus	hedgehog acyltransferase(Hhat)
384220	Vmn2r16	Mus musculus	vomeronasal 2, receptor 16(Vmn2r16)
384221	Vmn2r17	Mus musculus	vomeronasal 2, receptor 17(Vmn2r17)
329064	PKD2L1	Mus musculus	polycystic kidney disease 2-like 1(Pkd2l1)
320478	sox2ot	Mus musculus	SOX2 overlapping transcript (non-protein coding)(Sox2ot)
18779	PLA2R1	Mus musculus	phospholipase A2 receptor 1(Pla2r1)
72605	Car10	Mus musculus	carbonic anhydrase 10(Car10)
71778	KLHL5	Mus musculus	kelch-like 5(Klhl5)
13095	Cyp2c29	Mus musculus	cytochrome P450, family 2, subfamily c, polypeptide 29(Cyp2c29)
17695	MSMB	Mus musculus	beta-microseminoprotein(Msmb)
13094	Cyp2b9	Mus musculus	cytochrome P450, family 2, subfamily b, polypeptide 9(Cyp2b9)
235320	ZBTB16	Mus musculus	zinc finger and BTB domain containing 16(Zbtb16)
667742	PIEZO2	Mus musculus	piezo-type mechanosensitive ion channel component 2(Piezo2)
227937	PKP4	Mus musculus	plakophilin 4(Pkp4)
227933	CCDC148	Mus musculus	coiled-coil domain containing 148(Ccdc148)
319269	A130040M12Rik	Mus musculus	RIKEN cDNA A130040M12 gene(A130040M12Rik)
63913	FAM129A	Mus musculus	family with sequence similarity 129, member A(Fam129a)
13090	Cyp2b19	Mus musculus	cytochrome P450, family 2, subfamily b, polypeptide 19(Cyp2b19)
101835	AW146154	Mus musculus	expressed sequence AW146154(AW146154)
629499	MROH8	Mus musculus	maestro heat-like repeat family member 8(Mroh8)
232288	FRMD4B	Mus musculus	FERM domain containing 4B(Frmd4b)
434377	Zfp560	Mus musculus	zinc finger protein 560(Zfp560)
73707	gucy2g	Mus musculus	guanylate cyclase 2g(Gucy2g)
269582	CLSPN	Mus musculus	claspin(Clspn)
18751	PRKCB	Mus musculus	protein kinase C, beta(Prkcb)
18511	PAX9	Mus musculus	paired box 9(Pax9)
668620	Zfp936	Mus musculus	zinc finger protein 936(Zfp936)
237775	Zfp867	Mus musculus	zinc finger protein 867(Zfp867)
15002	H2-Ob	Mus musculus	histocompatibility 2, O region beta locus(H2-Ob)
18750	PRKCA	Mus musculus	protein kinase C, alpha(Prkca)
408062	Zfp873	Mus musculus	zinc finger protein 873(Zfp873)
107351	KANK1	Mus musculus	KN motif and ankyrin repeat domains 1(Kank1)
21923	TNC	Mus musculus	tenascin C(Tnc)
330267	THSD7A	Mus musculus	thrombospondin, type I, domain containing 7A(Thsd7a)
627085	Gm13124	Mus musculus	predicted gene 13124(Gm13124)
57246	TBX20	Mus musculus	T-box 20(Tbx20)
83770	tas1r2	Mus musculus	taste receptor, type 1, member 2(Tas1r2)
233168	AI987944	Mus musculus	expressed sequence AI987944(AI987944)
16337	INSR	Mus musculus	insulin receptor(Insr)
211135	D130040H23Rik	Mus musculus	RIKEN cDNA D130040H23 gene(D130040H23Rik)
210045	Nlrp4b	Mus musculus	NLR family, pyrin domain containing 4B(Nlrp4b)
75914	EXOC6B	Mus musculus	exocyst complex component 6B(Exoc6b)
72628	Hoxaas3	Mus musculus	Hoxa cluster antisense RNA 3(Hoxaas3)
214403	Gm4788	Mus musculus	predicted gene 4788(Gm4788)
320472	PPM1E	Mus musculus	protein phosphatase 1E (PP2C domain containing)(Ppm1e)
69479	1700029J07Rik	Mus musculus	RIKEN cDNA 1700029J07 gene(1700029J07Rik)
620078	C130026I21Rik	Mus musculus	RIKEN cDNA C130026I21 gene(C130026I21Rik)
104099	ITGA9	Mus musculus	integrin alpha 9(Itga9)
70227	Zfp619	Mus musculus	zinc finger protein 619(Zfp619)
100040766	MROH2A	Mus musculus	maestro heat-like repeat family member 2A(Mroh2a)
245368	Zfp300	Mus musculus	zinc finger protein 300(Zfp300)
319482	9530053A07Rik	Mus musculus	RIKEN cDNA 9530053A07 gene(9530053A07Rik)
100217439	Snora19	Mus musculus	small nucleolar RNA, H/ACA box 19(Snora19)
228807	Zfp341	Mus musculus	zinc finger protein 341(Zfp341)
21934	TNFRSF11A	Mus musculus	tumor necrosis factor receptor superfamily, member 11a, NFKB activator(Tnfrsf11a)
79264	KRIT1	Mus musculus	KRIT1, ankyrin repeat containing(Krit1)
547150	6820431F20Rik	Mus musculus	cadherin 11 pseudogene(6820431F20Rik)
258435	Olfr382	Mus musculus	olfactory receptor 382(Olfr382)
224694	Zfp81	Mus musculus	zinc finger protein 81(Zfp81)
434396	Gm5615	Mus musculus	predicted gene 5615(Gm5615)
237758	Zfp454	Mus musculus	zinc finger protein 454(Zfp454)
26380	ESRRB	Mus musculus	estrogen related receptor, beta(Esrrb)
73748	GADL1	Mus musculus	glutamate decarboxylase-like 1(Gadl1)
13040	CTSS	Mus musculus	cathepsin S(Ctss)
70478	mipep	Mus musculus	mitochondrial intermediate peptidase(Mipep)
319695	ANKAR	Mus musculus	ankyrin and armadillo repeat containing(Ankar)
433247	Cyp2c68	Mus musculus	cytochrome P450, family 2, subfamily c, polypeptide 68(Cyp2c68)
16553	KIF13A	Mus musculus	kinesin family member 13A(Kif13a)
26357	ABCG2	Mus musculus	ATP-binding cassette, sub-family G (WHITE), member 2(Abcg2)
665378	Gm7609	Mus musculus	predicted pseudogene 7609(Gm7609)
382090	CEP162	Mus musculus	centrosomal protein 162(Cep162)
29865	CABP5	Mus musculus	calcium binding protein 5(Cabp5)
320438	ALG6	Mus musculus	asparagine-linked glycosylation 6 (alpha-1,3,-glucosyltransferase)(Alg6)
75930	4930567H12Rik	Mus musculus	RIKEN cDNA 4930567H12 gene(4930567H12Rik)
13048	CUX2	Mus musculus	cut-like homeobox 2(Cux2)
50873	PARK2	Mus musculus	Parkinson disease (autosomal recessive, juvenile) 2, parkin(Park2)
269152	KIF26B	Mus musculus	kinesin family member 26B(Kif26b)
217935	WDR60	Mus musculus	WD repeat domain 60(Wdr60)
50878	STAG3	Mus musculus	stromal antigen 3(Stag3)
626834	KLK13	Mus musculus	kallikrein related-peptidase 13(Klk13)
18741	PITX2	Mus musculus	paired-like homeodomain transcription factor 2(Pitx2)
214444	CDK5RAP2	Mus musculus	CDK5 regulatory subunit associated protein 2(Cdk5rap2)
17896	MYL4	Mus musculus	myosin, light polypeptide 4(Myl4)
100041677	Zfp984	Mus musculus	zinc finger protein 984(Zfp984)
637908	Vmn2r53	Mus musculus	vomeronasal 2, receptor 53(Vmn2r53)
620292	Cntnap5c	Mus musculus	contactin associated protein-like 5C(Cntnap5c)
29871	SCMH1	Mus musculus	sex comb on midleg homolog 1(Scmh1)
387524	ZNRF2	Mus musculus	zinc and ring finger 2(Znrf2)
226896	TFAP2D	Mus musculus	transcription factor AP-2, delta(Tfap2d)
329252	LGR6	Mus musculus	leucine-rich repeat-containing G protein-coupled receptor 6(Lgr6)
18507	PAX5	Mus musculus	paired box 5(Pax5)
14388	GAB1	Mus musculus	growth factor receptor bound protein 2-associated protein 1(Gab1)
14389	GAB2	Mus musculus	growth factor receptor bound protein 2-associated protein 2(Gab2)
320685	DCTD	Mus musculus	dCMP deaminase(Dctd)
18503	PAX1	Mus musculus	paired box 1(Pax1)
18505	PAX3	Mus musculus	paired box 3(Pax3)
94226	S1PR5	Mus musculus	sphingosine-1-phosphate receptor 5(S1pr5)
217721	Mfsd7c	Mus musculus	major facilitator superfamily domain containing 7C(Mfsd7c)
68178	CGNL1	Mus musculus	cingulin-like 1(Cgnl1)
17863	MYB	Mus musculus	myeloblastosis oncogene(Myb)
16774	LAMA3	Mus musculus	laminin, alpha 3(Lama3)
30838	FBXW4	Mus musculus	F-box and WD-40 domain protein 4(Fbxw4)
27423	Klra15	Mus musculus	killer cell lectin-like receptor, subfamily A, member 15(Klra15)
666002	Vmn2r114	Mus musculus	vomeronasal 2, receptor 114(Vmn2r114)
330222	SDK1	Mus musculus	sidekick cell adhesion molecule 1(Sdk1)
27428	SHROOM3	Mus musculus	shroom family member 3(Shroom3)
330470	BSPH1	Mus musculus	binder of sperm protein homolog 1(Bsph1)
18719	PIP5K1B	Mus musculus	phosphatidylinositol-4-phosphate 5-kinase, type 1 beta(Pip5k1b)
100312948	Gm17689	Mus musculus	predicted gene, 17689(Gm17689)
434121	Sult2a4	Mus musculus	sulfotransferase family 2A, dehydroepiandrosterone (DHEA)-preferring, member 4(Sult2a4)
16535	KCNQ1	Mus musculus	potassium voltage-gated channel, subfamily Q, member 1(Kcnq1)
68171	D730048I06Rik	Mus musculus	RIKEN cDNA D730048I06 gene(D730048I06Rik)
18718	PIP4K2A	Mus musculus	phosphatidylinositol-5-phosphate 4-kinase, type II, alpha(Pip4k2a)
13025	Ctla2b	Mus musculus	cytotoxic T lymphocyte-associated protein 2 beta(Ctla2b)
14114	FBLN1	Mus musculus	fibulin 1(Fbln1)
75956	SRRM2	Mus musculus	serine/arginine repetitive matrix 2(Srrm2)
52837	TMX4	Mus musculus	thioredoxin-related transmembrane protein 4(Tmx4)
269132	colgalt2	Mus musculus	collagen beta(1-O)galactosyltransferase 2(Colgalt2)
15450	LIPC	Mus musculus	lipase, hepatic(Lipc)
270109	PCNX2	Mus musculus	pecanex homolog 2(Pcnx2)
12180	SMYD1	Mus musculus	SET and MYND domain containing 1(Smyd1)
15212	HEXB	Mus musculus	hexosaminidase B(Hexb)
94217	LRP1B	Mus musculus	low density lipoprotein-related protein 1B (deleted in tumors)(Lrp1b)
71355	COL24A1	Mus musculus	collagen, type XXIV, alpha 1(Col24a1)
380918	SIAH3	Mus musculus	seven in absentia homolog 3 (Drosophila)(Siah3)
71111	GPR39	Mus musculus	G protein-coupled receptor 39(Gpr39)
260305	NPHP4	Mus musculus	nephronophthisis 4 (juvenile) homolog (human)(Nphp4)
228602	4930402H24Rik	Mus musculus	RIKEN cDNA 4930402H24 gene(4930402H24Rik)
224008	SPIDR	Mus musculus	scaffolding protein involved in DNA repair(Spidr)
64817	SVEP1	Mus musculus	sushi, von Willebrand factor type A, EGF and pentraxin domain containing 1(Svep1)
83564	Nlrp4c	Mus musculus	NLR family, pyrin domain containing 4C(Nlrp4c)
258236	Olfr391-ps	Mus musculus	olfactory receptor 391, pseudogene(Olfr391-ps)
84652	FAM126A	Mus musculus	family with sequence similarity 126, member A(Fam126a)
245174	Zfp937	Mus musculus	zinc finger protein 937(Zfp937)
69277	3300002I08Rik	Mus musculus	RIKEN cDNA 3300002I08 gene(3300002I08Rik)
52846	CNOT11	Mus musculus	CCR4-NOT transcription complex, subunit 11(Cnot11)
68511	DCDC2C	Mus musculus	doublecortin domain containing 2C(Dcdc2c)
67664	RNF125	Mus musculus	ring finger protein 125(Rnf125)
237353	SH3RF3	Mus musculus	SH3 domain containing ring finger 3(Sh3rf3)
22759	Zfp97	Mus musculus	zinc finger protein 97(Zfp97)
68750	RREB1	Mus musculus	ras responsive element binding protein 1(Rreb1)
93713	PCDHGA5	Mus musculus	protocadherin gamma subfamily A, 5(Pcdhga5)
140919	SLC17A6	Mus musculus	solute carrier family 17 (sodium-dependent inorganic phosphate cotransporter), member 6(Slc17a6)
68514	MICU2	Mus musculus	mitochondrial calcium uptake 2(Micu2)
93712	PCDHGA4	Mus musculus	protocadherin gamma subfamily A, 4(Pcdhga4)
93711	PCDHGA3	Mus musculus	protocadherin gamma subfamily A, 3(Pcdhga3)
93710	PCDHGA2	Mus musculus	protocadherin gamma subfamily A, 2(Pcdhga2)
319535	Zfp182	Mus musculus	zinc finger protein 182(Zfp182)
22751	ZFP90	Mus musculus	zinc finger protein 90(Zfp90)
74199	VIT	Mus musculus	vitrin(Vit)
76380	CEP112	Mus musculus	centrosomal protein 112(Cep112)
114868	Psg25	Mus musculus	pregnancy-specific glycoprotein 25(Psg25)
545280	A630010A05Rik	Mus musculus	RIKEN cDNA A630010A05 gene(A630010A05Rik)
93705	Pcdhgb8	Mus musculus	protocadherin gamma subfamily B, 8(Pcdhgb8)
230959	AJAP1	Mus musculus	adherens junction associated protein 1(Ajap1)
545288	Cyp2c67	Mus musculus	cytochrome P450, family 2, subfamily c, polypeptide 67(Cyp2c67)
93704	PCDHGB7	Mus musculus	protocadherin gamma subfamily B, 7(Pcdhgb7)
93703	PCDHGB6	Mus musculus	protocadherin gamma subfamily B, 6(Pcdhgb6)
71914	ANTXR2	Mus musculus	anthrax toxin receptor 2(Antxr2)
93709	PCDHGA1	Mus musculus	protocadherin gamma subfamily A, 1(Pcdhga1)
17179	MATK	Mus musculus	megakaryocyte-associated tyrosine kinase(Matk)
18027	NFIA	Mus musculus	nuclear factor I/A(Nfia)
93702	PCDHGB5	Mus musculus	protocadherin gamma subfamily B, 5(Pcdhgb5)
65257	ASB3	Mus musculus	ankyrin repeat and SOCS box-containing 3(Asb3)
93701	PCDHGB4	Mus musculus	protocadherin gamma subfamily B, 4(Pcdhgb4)
93700	PCDHGB2	Mus musculus	protocadherin gamma subfamily B, 2(Pcdhgb2)
654820	G530011O06Rik	Mus musculus	RIKEN cDNA G530011O06 gene(G530011O06Rik)
18260	OCLN	Mus musculus	occludin(Ocln)
545030	WDFY4	Mus musculus	WD repeat and FYVE domain containing 4(Wdfy4)
228876	Zfp334	Mus musculus	zinc finger protein 334(Zfp334)
171405	Slc22a27	Mus musculus	solute carrier family 22, member 27(Slc22a27)
103733	TUBG1	Mus musculus	tubulin, gamma 1(Tubg1)
193452	Zfp184	Mus musculus	zinc finger protein 184 (Kruppel-like)(Zfp184)
103978	GPC5	Mus musculus	glypican 5(Gpc5)
66112	MARC1	Mus musculus	mitochondrial amidoxime reducing component 1(Marc1)
625018	c4a	Mus musculus	complement component 4A (Rodgers blood group)(C4a)
21401	TCEA3	Mus musculus	transcription elongation factor A (SII), 3(Tcea3)
319991	KIF6	Mus musculus	kinesin family member 6(Kif6)
212073	syne3	Mus musculus	spectrin repeat containing, nuclear envelope family member 3(Syne3)
68778	GUCD1	Mus musculus	guanylyl cyclase domain containing 1(Gucd1)
18231	NXPH1	Mus musculus	neurexophilin 1(Nxph1)
18232	NXPH2	Mus musculus	neurexophilin 2(Nxph2)
232919	Psg-ps1	Mus musculus	pregnancy specific glycoprotein pseudogene 1(Psg-ps1)
319757	SMO	Mus musculus	smoothened, frizzled class receptor(Smo)
330788	Zfp866	Mus musculus	zinc finger protein 866(Zfp866)
21646	Tcte2	Mus musculus	t-complex-associated testis expressed 2(Tcte2)
12936	PCDHA4	Mus musculus	protocadherin alpha 4(Pcdha4)
56314	Zfp113	Mus musculus	zinc finger protein 113(Zfp113)
54373	PRSS16	Mus musculus	protease, serine 16 (thymus)(Prss16)
230971	MEGF6	Mus musculus	multiple EGF-like-domains 6(Megf6)
12939	PCDHA7	Mus musculus	protocadherin alpha 7(Pcdha7)
12937	PCDHA6	Mus musculus	protocadherin alpha 6(Pcdha6)
259116	Olfr559	Mus musculus	olfactory receptor 559(Olfr559)
77018	COL25A1	Mus musculus	collagen, type XXV, alpha 1(Col25a1)
93969	Klra22	Mus musculus	killer cell lectin-like receptor subfamily A, member 22(Klra22)
100312986	Gm17727	Mus musculus	predicted gene, 17727(Gm17727)
328234	RNF182	Mus musculus	ring finger protein 182(Rnf182)
328479	Gm5089	Mus musculus	predicted gene 5089(Gm5089)
627009	Gm13125	Mus musculus	predicted gene 13125(Gm13125)
65020	Zfp110	Mus musculus	zinc finger protein 110(Zfp110)
93961	B3GALT5	Mus musculus	UDP-Gal:betaGlcNAc beta 1,3-galactosyltransferase, polypeptide 5(B3galt5)
381925	PLPP4	Mus musculus	phospholipid phosphatase 4(Plpp4)
140709	COL26A1	Mus musculus	collagen, type XXVI, alpha 1(Col26a1)
20562	SLIT1	Mus musculus	slit homolog 1 (Drosophila)(Slit1)
93724	PCDHGA12	Mus musculus	protocadherin gamma subfamily A, 12(Pcdhga12)
93723	PCDHGA11	Mus musculus	protocadherin gamma subfamily A, 11(Pcdhga11)
93722	PCDHGA10	Mus musculus	protocadherin gamma subfamily A, 10(Pcdhga10)
69634	CLYBL	Mus musculus	citrate lyase beta like(Clybl)
21419	TFAP2B	Mus musculus	transcription factor AP-2 beta(Tfap2b)
353235	PCDHA8	Mus musculus	protocadherin alpha 8(Pcdha8)
258287	Olfr125	Mus musculus	olfactory receptor 125(Olfr125)
353234	PCDHA2	Mus musculus	protocadherin alpha 2(Pcdha2)
238690	Zfp458	Mus musculus	zinc finger protein 458(Zfp458)
258284	Olfr114	Mus musculus	olfactory receptor 114(Olfr114)
54381	CPQ	Mus musculus	carboxypeptidase Q(Cpq)
93717	PCDHGA9	Mus musculus	protocadherin gamma subfamily A, 9(Pcdhga9)
93716	PCDHGA8	Mus musculus	protocadherin gamma subfamily A, 8(Pcdhga8)
93715	PCDHGA7	Mus musculus	protocadherin gamma subfamily A, 7(Pcdhga7)
93714	PCDHGA6	Mus musculus	protocadherin gamma subfamily A, 6(Pcdhga6)
12942	PCDHA11	Mus musculus	protocadherin alpha 11(Pcdha11)
12943	PCDHA10	Mus musculus	protocadherin alpha 10(Pcdha10)
70859	LRRC63	Mus musculus	leucine rich repeat containing 63(Lrrc63)
71704	ARHGEF3	Mus musculus	Rho guanine nucleotide exchange factor (GEF) 3(Arhgef3)
71946	ENDOD1	Mus musculus	endonuclease domain containing 1(Endod1)
12941	PCDHA5	Mus musculus	protocadherin alpha 5(Pcdha5)
68797	PDGFRL	Mus musculus	platelet-derived growth factor receptor-like(Pdgfrl)
18212	NTRK2	Mus musculus	neurotrophic tyrosine kinase, receptor, type 2(Ntrk2)
18213	NTRK3	Mus musculus	neurotrophic tyrosine kinase, receptor, type 3(Ntrk3)
216454	BC089597	Mus musculus	cDNA sequence BC089597(BC089597)
18214	DDR2	Mus musculus	discoidin domain receptor family, member 2(Ddr2)
71722	CIC	Mus musculus	capicua transcriptional repressor(Cic)
68794	FLNC	Mus musculus	filamin C, gamma(Flnc)
236069	Gm13238	Mus musculus	carnitine deficiency-associated gene expressed in ventricle 3 pseudogene(Gm13238)
101592	EFL1	Mus musculus	elongation factor like GPTase 1(Efl1)
93757	IMMP2L	Mus musculus	IMP2 inner mitochondrial membrane peptidase-like (S. cerevisiae)(Immp2l)
69888	Cyp2c66	Mus musculus	cytochrome P450, family 2, subfamily c, polypeptide 66(Cyp2c66)
71960	MYH14	Mus musculus	myosin, heavy polypeptide 14(Myh14)
17364	TRPM1	Mus musculus	transient receptor potential cation channel, subfamily M, member 1(Trpm1)
19783	Rprl1	Mus musculus	ribonuclease P RNA-like 1(Rprl1)
319734	CACNA2D4	Mus musculus	calcium channel, voltage-dependent, alpha 2/delta subunit 4(Cacna2d4)
242747	Zfp933	Mus musculus	zinc finger protein 933(Zfp933)
258098	Olfr1490	Mus musculus	olfactory receptor 1490(Olfr1490)
242748	PTCHD2	Mus musculus	patched domain containing 2(Ptchd2)
226025	TRPM3	Mus musculus	transient receptor potential cation channel, subfamily M, member 3(Trpm3)
57426	Scgb1b2	Mus musculus	secretoglobin, family 1B, member 2(Scgb1b2)
114674	GTF2IRD2	Mus musculus	GTF2I repeat domain containing 2(Gtf2ird2)
629203	Sult2a3	Mus musculus	sulfotransferase family 2A, dehydroepiandrosterone (DHEA)-preferring, member 3(Sult2a3)
100038417	Spink13	Mus musculus	serine peptidase inhibitor, Kazal type 13(Spink13)
320951	PISD	Mus musculus	phosphatidylserine decarboxylase(Pisd)
102436	LARS2	Mus musculus	leucyl-tRNA synthetase, mitochondrial(Lars2)
17128	SMAD4	Mus musculus	SMAD family member 4(Smad4)
66371	CHMP4C	Mus musculus	charged multivesicular body protein 4C(Chmp4c)
72823	PARD3B	Mus musculus	par-3 family cell polarity regulator beta(Pard3b)
216225	SLC5A8	Mus musculus	solute carrier family 5 (iodide transporter), member 8(Slc5a8)
17130	SMAD6	Mus musculus	SMAD family member 6(Smad6)
70882	ARMC3	Mus musculus	armadillo repeat containing 3(Armc3)
332934	ZMYND12	Mus musculus	zinc finger, MYND domain containing 12(Zmynd12)
110058	syt17	Mus musculus	synaptotagmin XVII(Syt17)
435815	Gm13177	Mus musculus	predicted gene 13177(Gm13177)
57430	SULT3A1	Mus musculus	sulfotransferase family 3A, member 1(Sult3a1)
20788	SREBF2	Mus musculus	sterol regulatory element binding factor 2(Srebf2)
226255	ATRNL1	Mus musculus	attractin like 1(Atrnl1)
402728	Pax6os1	Mus musculus	paired box 6 opposite strand 1(Pax6os1)
231834	SNX8	Mus musculus	sorting nexin 8(Snx8)
226251	ABLIM1	Mus musculus	actin-binding LIM protein 1(Ablim1)
103775	SLC25A41	Mus musculus	solute carrier family 25, member 41(Slc25a41)
67230	Zfp329	Mus musculus	zinc finger protein 329(Zfp329)
18227	NR4A2	Mus musculus	nuclear receptor subfamily 4, group A, member 2(Nr4a2)
629219	Sult2a6	Mus musculus	sulfotransferase family 2A, dehydroepiandrosterone (DHEA)-preferring, member 6(Sult2a6)
381738	DRC1	Mus musculus	dynein regulatory complex subunit 1(Drc1)
215384	FCGBP	Mus musculus	Fc fragment of IgG binding protein(Fcgbp)
69428	1700016C15Rik	Mus musculus	RIKEN cDNA 1700016C15 gene(1700016C15Rik)
18431	OCA2	Mus musculus	oculocutaneous albinism II(Oca2)
20518	SLC22A2	Mus musculus	solute carrier family 22 (organic cation transporter), member 2(Slc22a2)
21848	TRIM24	Mus musculus	tripartite motif-containing 24(Trim24)
243816	GP6	Mus musculus	glycoprotein 6 (platelet)(Gp6)
241639	FERMT1	Mus musculus	fermitin family member 1(Fermt1)
239591	TTLL8	Mus musculus	tubulin tyrosine ligase-like family, member 8(Ttll8)
627280	Vmn1r90	Mus musculus	vomeronasal 1 receptor 90(Vmn1r90)
231866	Zfp12	Mus musculus	zinc finger protein 12(Zfp12)
210925	INTS9	Mus musculus	integrator complex subunit 9(Ints9)
226049	DMRT2	Mus musculus	doublesex and mab-3 related transcription factor 2(Dmrt2)
170780	Cd209e	Mus musculus	CD209e antigen(Cd209e)
73914	IRAK3	Mus musculus	interleukin-1 receptor-associated kinase 3(Irak3)
17355	AFF1	Mus musculus	AF4/FMR2 family, member 1(Aff1)
22704	ZFP46	Mus musculus	zinc finger protein 46(Zfp46)
14084	FAF1	Mus musculus	Fas-associated factor 1(Faf1)
216001	MICU1	Mus musculus	mitochondrial calcium uptake 1(Micu1)
319722	E330033B04Rik	Mus musculus	RIKEN cDNA E330033B04 gene(E330033B04Rik)
242737	Oog4	Mus musculus	oogenesin 4(Oog4)
22700	Zfp40	Mus musculus	zinc finger protein 40(Zfp40)
232944	MARK4	Mus musculus	MAP/microtubule affinity regulating kinase 4(Mark4)
76199	MED13L	Mus musculus	mediator complex subunit 13-like(Med13l)
545291	HPSE2	Mus musculus	heparanase 2(Hpse2)
28240	TRPM2	Mus musculus	transient receptor potential cation channel, subfamily M, member 2(Trpm2)
271036	CATSPERB	Mus musculus	catsper channel auxiliary subunit beta(Catsperb)
170776	Cd209c	Mus musculus	CD209c antigen(Cd209c)
320701	FAM19A4	Mus musculus	family with sequence similarity 19, member A4(Fam19a4)
71508	Zfp935	Mus musculus	zinc finger protein 935(Zfp935)
18208	NTN1	Mus musculus	netrin 1(Ntn1)
244723	OLFM2	Mus musculus	olfactomedin 2(Olfm2)
243634	ANO2	Mus musculus	anoctamin 2(Ano2)
243874	Nlrp9b	Mus musculus	NLR family, pyrin domain containing 9B(Nlrp9b)
240120	Zfp119b	Mus musculus	zinc finger protein 119b(Zfp119b)
99899	IFI44	Mus musculus	interferon-induced protein 44(Ifi44)
545677	Gm12888	Mus musculus	predicted gene 12888(Gm12888)
68916	CDKAL1	Mus musculus	CDK5 regulatory subunit associated protein 1-like 1(Cdkal1)
620419	Zfp963	Mus musculus	zinc finger protein 963(Zfp963)
77632	PRAMEF12	Mus musculus	PRAME family member 12(Pramef12)
243880	Nlrp4a	Mus musculus	NLR family, pyrin domain containing 4A(Nlrp4a)
12554	CDH13	Mus musculus	cadherin 13(Cdh13)
14732	GPAM	Mus musculus	glycerol-3-phosphate acyltransferase, mitochondrial(Gpam)
406219	Krt87	Mus musculus	keratin 87(Krt87)
13644	EFS	Mus musculus	embryonal Fyn-associated substrate(Efs)
12798	CNN2	Mus musculus	calponin 2(Cnn2)
210940	4931408C20Rik	Mus musculus	RIKEN cDNA 4931408C20 gene(4931408C20Rik)
245827	FAT2	Mus musculus	FAT atypical cadherin 2(Fat2)
100072	CAMTA1	Mus musculus	calmodulin binding transcription activator 1(Camta1)
66743	RNF220	Mus musculus	ring finger protein 220(Rnf220)
99889	arfip1	Mus musculus	ADP-ribosylation factor interacting protein 1(Arfip1)
12561	CDH4	Mus musculus	cadherin 4(Cdh4)
619665	KLF14	Mus musculus	Kruppel-like factor 14(Klf14)
75216	CEP128	Mus musculus	centrosomal protein 128(Cep128)
243881	Cyp2b23	Mus musculus	cytochrome P450, family 2, subfamily b, polypeptide 23(Cyp2b23)
217593	SLC25A21	Mus musculus	solute carrier family 25 (mitochondrial oxodicarboxylate carrier), member 21(Slc25a21)
66748	ERICH2	Mus musculus	glutamate rich 2(Erich2)
100233208	Gm10778	Mus musculus	predicted gene 10778(Gm10778)
74120	Zfp263	Mus musculus	zinc finger protein 263(Zfp263)
100233207	Gm17359	Mus musculus	predicted gene, 17359(Gm17359)
74362	SPAG17	Mus musculus	sperm associated antigen 17(Spag17)
76770	2010005H15Rik	Mus musculus	RIKEN cDNA 2010005H15 gene(2010005H15Rik)
13418	DNAJC1	Mus musculus	DnaJ heat shock protein family (Hsp40) member C1(Dnajc1)
320924	CCBE1	Mus musculus	collagen and calcium binding EGF domains 1(Ccbe1)
94191	ADARB2	Mus musculus	adenosine deaminase, RNA-specific, B2(Adarb2)
76775	SLC10A7	Mus musculus	solute carrier family 10 (sodium/bile acid cotransporter family), member 7(Slc10a7)
171240	Vmn1r74	Mus musculus	vomeronasal 1 receptor 74(Vmn1r74)
56707	Zfp111	Mus musculus	zinc finger protein 111(Zfp111)
77627	EFCAB6	Mus musculus	EF-hand calcium binding domain 6(Efcab6)
171244	Vmn1r81	Mus musculus	vomeronasal 1 receptor 81(Vmn1r81)
329977	fhad1	Mus musculus	forkhead-associated (FHA) phosphopeptide binding domain 1(Fhad1)
171243	Vmn1r83	Mus musculus	vomeronasal 1 receptor 83(Vmn1r83)
627636	Vmn2r103	Mus musculus	vomeronasal 2, receptor 103(Vmn2r103)
545417	Olfr367-ps	Mus musculus	olfactory receptor 367, pseudogene(Olfr367-ps)
66996	Ceacam11	Mus musculus	carcinoembryonic antigen-related cell adhesion molecule 11(Ceacam11)
218454	LHFPL2	Mus musculus	lipoma HMGIC fusion partner-like 2(Lhfpl2)
26931	PPP2R5C	Mus musculus	protein phosphatase 2, regulatory subunit B', gamma(Ppp2r5c)
81907	TMEM108	Mus musculus	transmembrane protein 108(Tmem108)
100042254	Gm3750	Mus musculus	predicted gene 3750(Gm3750)
243616	SLC6A11	Mus musculus	solute carrier family 6 (neurotransmitter transporter, GABA), member 11(Slc6a11)
74370	RPTOR	Mus musculus	regulatory associated protein of MTOR, complex 1(Rptor)
13629	EEF2	Mus musculus	eukaryotic translation elongation factor 2(Eef2)
77652	Zfp955a	Mus musculus	zinc finger protein 955A(Zfp955a)
81910	RRBP1	Mus musculus	ribosome binding protein 1(Rrbp1)
11682	ALK	Mus musculus	anaplastic lymphoma kinase(Alk)
78749	filip1l	Mus musculus	filamin A interacting protein 1-like(Filip1l)
78506	MICU3	Mus musculus	mitochondrial calcium uptake family, member 3(Micu3)
13867	ERBB3	Mus musculus	erb-b2 receptor tyrosine kinase 3(Erbb3)
11689	ALOX5	Mus musculus	arachidonate 5-lipoxygenase(Alox5)
243621	iqsec3	Mus musculus	IQ motif and Sec7 domain 3(Iqsec3)
11690	ALOX5AP	Mus musculus	arachidonate 5-lipoxygenase activating protein(Alox5ap)
432769	Zfp708	Mus musculus	zinc finger protein 708(Zfp708)
74149	Zfp946	Mus musculus	zinc finger protein 946(Zfp946)
433855	AI506816	Mus musculus	expressed sequence AI506816(AI506816)
68947	CHST8	Mus musculus	carbohydrate (N-acetylgalactosamine 4-0) sulfotransferase 8(Chst8)
218461	PDE8B	Mus musculus	phosphodiesterase 8B(Pde8b)
26942	SPAG1	Mus musculus	sperm associated antigen 1(Spag1)
241447	CERS6	Mus musculus	ceramide synthase 6(Cers6)
56722	LITAF	Mus musculus	LPS-induced TN factor(Litaf)
226075	GLIS3	Mus musculus	GLIS family zinc finger 3(Glis3)
76798	Srrm4os	Mus musculus	serine/arginine repetitive matrix 4, opposite strand(Srrm4os)
111173	ERC1	Mus musculus	ELKS/RAB6-interacting/CAST family member 1(Erc1)
14725	LRP2	Mus musculus	low density lipoprotein receptor-related protein 2(Lrp2)
268977	LTBP1	Mus musculus	latent transforming growth factor beta binding protein 1(Ltbp1)
224916	Vmn2r120	Mus musculus	vomeronasal 2, receptor 120(Vmn2r120)
20378	FRZB	Mus musculus	frizzled-related protein(Frzb)
330921	PATE2	Mus musculus	prostate and testis expressed 2(Pate2)
66776	Pisd-ps3	Mus musculus	phosphatidylserine decarboxylase, pseudogene 3(Pisd-ps3)
68955	SRRM4	Mus musculus	serine/arginine repetitive matrix 4(Srrm4)
21462	Tcp10b	Mus musculus	t-complex protein 10b(Tcp10b)
209760	TMC7	Mus musculus	transmembrane channel-like gene family 7(Tmc7)
218232	PTPDC1	Mus musculus	protein tyrosine phosphatase domain containing 1(Ptpdc1)
69806	SLC39A11	Mus musculus	solute carrier family 39 (metal ion transporter), member 11(Slc39a11)
66536	NIPSNAP3B	Mus musculus	nipsnap homolog 3B (C. elegans)(Nipsnap3b)
433804	Zfp985	Mus musculus	zinc finger protein 985(Zfp985)
74393	MAP10	Mus musculus	microtubule-associated protein 10(Map10)
171212	GALNT10	Mus musculus	UDP-N-acetyl-alpha-D-galactosamine:polypeptide N-acetylgalactosaminyltransferase 10(Galnt10)
233863	GTF3C1	Mus musculus	general transcription factor III C 1(Gtf3c1)
665927	Gm7849	Mus musculus	predicted gene 7849(Gm7849)
69810	Clec4b1	Mus musculus	C-type lectin domain family 4, member b1(Clec4b1)
209773	DENND2A	Mus musculus	DENN/MADD domain containing 2A(Dennd2a)
626391	Zfp951	Mus musculus	zinc finger protein 951(Zfp951)
22325	VAV2	Mus musculus	vav 2 oncogene(Vav2)
76571	STYXL1	Mus musculus	serine/threonine/tyrosine interacting-like 1(Styxl1)
76572	RBMXL2	Mus musculus	RNA binding motif protein, X-linked-like 2(Rbmxl2)
99681	TCHH	Mus musculus	trichohyalin(Tchh)
106648	Cyp4f15	Mus musculus	cytochrome P450, family 4, subfamily f, polypeptide 15(Cyp4f15)
56508	RAPGEF4	Mus musculus	Rap guanine nucleotide exchange factor (GEF) 4(Rapgef4)
380698	OBSCN	Mus musculus	obscurin, cytoskeletal calmodulin and titin-interacting RhoGEF(Obscn)
105559	MBNL2	Mus musculus	muscleblind-like 2(Mbnl2)
192161	PCDHA9	Mus musculus	protocadherin alpha 9(Pcdha9)
192163	PCDHA3	Mus musculus	protocadherin alpha 3(Pcdha3)
56747	SEZ6L	Mus musculus	seizure related 6 homolog like(Sez6l)
192164	PCDHA12	Mus musculus	protocadherin alpha 12(Pcdha12)
14943	Gzmf	Mus musculus	granzyme F(Gzmf)
21687	TEK	Mus musculus	endothelial-specific receptor tyrosine kinase(Tek)
329918	Skint9	Mus musculus	selection and upkeep of intraepithelial T cells 9(Skint9)
66315	SENP7	Mus musculus	SUMO1/sentrin specific peptidase 7(Senp7)
19363	RAD51B	Mus musculus	RAD51 paralog B(Rad51b)
106861	ABHD3	Mus musculus	abhydrolase domain containing 3(Abhd3)
17181	MATN2	Mus musculus	matrilin 2(Matn2)
208213	TMEM132C	Mus musculus	transmembrane protein 132C(Tmem132c)
22774	ZIC4	Mus musculus	zinc finger protein of the cerebellum 4(Zic4)
223604	KCNK9	Mus musculus	potassium channel, subfamily K, member 9(Kcnk9)
195646	HS3ST2	Mus musculus	heparan sulfate (glucosamine) 3-O-sulfotransferase 2(Hs3st2)
13824	EPB41L4A	Mus musculus	erythrocyte membrane protein band 4.1 like 4a(Epb41l4a)
192136	SUGCT	Mus musculus	succinyl-CoA glutarate-CoA transferase(Sugct)
76365	TBX18	Mus musculus	T-box18(Tbx18)
381572	9430007A20Rik	Mus musculus	RIKEN cDNA 9430007A20 gene(9430007A20Rik)
242570	RAVER2	Mus musculus	ribonucleoprotein, PTB-binding 2(Raver2)
11881	ARSB	Mus musculus	arylsulfatase B(Arsb)
233887	Zfp553	Mus musculus	zinc finger protein 553(Zfp553)
258907	Olfr851	Mus musculus	olfactory receptor 851(Olfr851)
26903	DYSF	Mus musculus	dysferlin(Dysf)
66326	DNAJC5B	Mus musculus	DnaJ heat shock protein family (Hsp40) member C5 beta(Dnajc5b)
19377	RAI1	Mus musculus	retinoic acid induced 1(Rai1)
67412	SOGA3	Mus musculus	SOGA family member 3(Soga3)
74189	PHACTR3	Mus musculus	phosphatase and actin regulator 3(Phactr3)
22785	SLC30A4	Mus musculus	solute carrier family 30 (zinc transporter), member 4(Slc30a4)
100384868	Gm37013	Mus musculus	predicted gene, 37013(Gm37013)
54343	ATF7IP	Mus musculus	activating transcription factor 7 interacting protein(Atf7ip)
56523	PMFBP1	Mus musculus	polyamine modulated factor 1 binding protein 1(Pmfbp1)
14924	MAGI1	Mus musculus	membrane associated guanylate kinase, WW and PDZ domain containing 1(Magi1)
11418	ASIC2	Mus musculus	acid-sensing (proton-gated) ion channel 2(Asic2)
77684	Bsph2	Mus musculus	binder of sperm protein homolog 2(Bsph2)
414081	5330413P13Rik	Mus musculus	RIKEN cDNA 5330413P13 gene(5330413P13Rik)
73090	2900092C05Rik	Mus musculus	RIKEN cDNA 2900092C05 gene(2900092C05Rik)
22780	IKZF3	Mus musculus	IKAROS family zinc finger 3(Ikzf3)
12982	CSF2RA	Mus musculus	colony stimulating factor 2 receptor, alpha, low-affinity (granulocyte-macrophage)(Csf2ra)
140742	SESN1	Mus musculus	sestrin 1(Sesn1)
210530	P3H2	Mus musculus	prolyl 3-hydroxylase 2(P3h2)
234725	Zfp612	Mus musculus	zinc finger protein 612(Zfp612)
11898	ASS1	Mus musculus	argininosuccinate synthetase 1(Ass1)
75847	ISPD	Mus musculus	isoprenoid synthase domain containing(Ispd)
53817	DDX39B	Mus musculus	DEAD (Asp-Glu-Ala-Asp) box polypeptide 39B(Ddx39b)
100042679	Gm16386	Mus musculus	zinc finger protein 946 pseudogene(Gm16386)
74513	NETO2	Mus musculus	neuropilin (NRP) and tolloid (TLL)-like 2(Neto2)
70153	2210016F16Rik	Mus musculus	RIKEN cDNA 2210016F16 gene(2210016F16Rik)
26438	Psg18	Mus musculus	pregnancy specific glycoprotein 18(Psg18)
269629	LHFPL3	Mus musculus	lipoma HMGIC fusion partner-like 3(Lhfpl3)
71481	alpk1	Mus musculus	alpha-kinase 1(Alpk1)
59126	NEK6	Mus musculus	NIMA (never in mitosis gene a)-related expressed kinase 6(Nek6)
30944	Zfp354c	Mus musculus	zinc finger protein 354C(Zfp354c)
16876	LHX9	Mus musculus	LIM homeobox protein 9(Lhx9)
17968	NCAM2	Mus musculus	neural cell adhesion molecule 2(Ncam2)
16633	Klra2	Mus musculus	killer cell lectin-like receptor, subfamily A, member 2(Klra2)
18816	SERPINF2	Mus musculus	serine (or cysteine) peptidase inhibitor, clade F, member 2(Serpinf2)
16874	LHX6	Mus musculus	LIM homeobox protein 6(Lhx6)
18810	PLEC	Mus musculus	plectin(Plec)
69165	Cd209b	Mus musculus	CD209b antigen(Cd209b)
16636	Klra5	Mus musculus	killer cell lectin-like receptor, subfamily A, member 5(Klra5)
75859	4930568D16Rik	Mus musculus	RIKEN cDNA 4930568D16 gene(4930568D16Rik)
75858	Speer4cos	Mus musculus	spermatogenesis associated glutamate (E)-rich protein 4C, opposite strand transcript(Speer4cos)
12040	BCKDHB	Mus musculus	branched chain ketoacid dehydrogenase E1, beta polypeptide(Bckdhb)
14463	GATA4	Mus musculus	GATA binding protein 4(Gata4)
73435	TEX35	Mus musculus	testis expressed 35(Tex35)
14461	GATA2	Mus musculus	GATA binding protein 2(Gata2)
12286	CACNA1A	Mus musculus	calcium channel, voltage-dependent, P/Q type, alpha 1A subunit(Cacna1a)
72585	LYPD1	Mus musculus	Ly6/Plaur domain containing 1(Lypd1)
100041351	Gm3285	Mus musculus	predicted gene 3285(Gm3285)
94112	MED15	Mus musculus	mediator complex subunit 15(Med15)
100041352	Tcp10c	Mus musculus	t-complex protein 10c(Tcp10c)
94352	LOXL2	Mus musculus	lysyl oxidase-like 2(Loxl2)
66904	PCCB	Mus musculus	propionyl Coenzyme A carboxylase, beta polypeptide(Pccb)
140483	HNMT	Mus musculus	histamine N-methyltransferase(Hnmt)
140488	IGF2BP3	Mus musculus	insulin-like growth factor 2 mRNA binding protein 3(Igf2bp3)
211401	MTSS1	Mus musculus	metastasis suppressor 1(Mtss1)
14465	GATA6	Mus musculus	GATA binding protein 6(Gata6)
232566	AMN1	Mus musculus	antagonist of mitotic exit network 1(Amn1)
12491	CD36	Mus musculus	CD36 antigen(Cd36)
668101	Sirpb1b	Mus musculus	signal-regulatory protein beta 1B(Sirpb1b)
104360	ISL2	Mus musculus	insulin related protein 2 (islet 2)(Isl2)
108723	CARD11	Mus musculus	caspase recruitment domain family, member 11(Card11)
17940	Naip1	Mus musculus	NLR family, apoptosis inhibitory protein 1(Naip1)
100038394	Gm10512	Mus musculus	predicted gene 10512(Gm10512)
26898	Ctsj	Mus musculus	cathepsin J(Ctsj)
72351	PTAR1	Mus musculus	protein prenyltransferase alpha subunit repeat containing 1(Ptar1)
97895	Nlrp4f	Mus musculus	NLR family, pyrin domain containing 4F(Nlrp4f)
258705	Olfr398	Mus musculus	olfactory receptor 398(Olfr398)
140492	KCNN2	Mus musculus	potassium intermediate/small conductance calcium-activated channel, subfamily N, member 2(Kcnn2)
237806	DNAH9	Mus musculus	dynein, axonemal, heavy chain 9(Dnah9)
258701	Olfr401	Mus musculus	olfactory receptor 401(Olfr401)
258942	Olfr352	Mus musculus	olfactory receptor 352(Olfr352)
258941	Olfr354	Mus musculus	olfactory receptor 354(Olfr354)
22295	CDH23	Mus musculus	cadherin 23 (otocadherin)(Cdh23)
14677	GNAI1	Mus musculus	guanine nucleotide binding protein (G protein), alpha inhibiting 1(Gnai1)
103268	CEP57L1	Mus musculus	centrosomal protein 57-like 1(Cep57l1)
30925	SLAMF6	Mus musculus	SLAM family member 6(Slamf6)
14675	GNA14	Mus musculus	guanine nucleotide binding protein, alpha 14(Gna14)
13108	CYP2G1	Mus musculus	cytochrome P450, family 2, subfamily g, polypeptide 1(Cyp2g1)
234779	PLCG2	Mus musculus	phospholipase C, gamma 2(Plcg2)
545925	Psg27	Mus musculus	pregnancy-specific glycoprotein 27(Psg27)
100043757	Zfp831	Mus musculus	zinc finger protein 831(Zfp831)
72128	2610008E11Rik	Mus musculus	RIKEN cDNA 2610008E11 gene(2610008E11Rik)
71279	SLC29A3	Mus musculus	solute carrier family 29 (nucleoside transporters), member 3(Slc29a3)
13592	EBF2	Mus musculus	early B cell factor 2(Ebf2)
73456	IZUMO1	Mus musculus	izumo sperm-egg fusion 1(Izumo1)
13593	EBF3	Mus musculus	early B cell factor 3(Ebf3)
246730	Oas1a	Mus musculus	2'-5' oligoadenylate synthetase 1A(Oas1a)
446099	Nlrp4e	Mus musculus	NLR family, pyrin domain containing 4E(Nlrp4e)
71276	CCDC57	Mus musculus	coiled-coil domain containing 57(Ccdc57)
245886	ANKRD27	Mus musculus	ankyrin repeat domain 27 (VPS9 domain)(Ankrd27)
73451	Zfp763	Mus musculus	zinc finger protein 763(Zfp763)
26424	NR5A2	Mus musculus	nuclear receptor subfamily 5, group A, member 2(Nr5a2)
381484	Gm5150	Mus musculus	predicted gene 5150(Gm5150)
13114	Cyp3a16	Mus musculus	cytochrome P450, family 3, subfamily a, polypeptide 16(Cyp3a16)
244562	ABCC12	Mus musculus	ATP-binding cassette, sub-family C (CFTR/MRP), member 12(Abcc12)
13112	Cyp3a11	Mus musculus	cytochrome P450, family 3, subfamily a, polypeptide 11(Cyp3a11)
16627	Klra1	Mus musculus	killer cell lectin-like receptor, subfamily A, member 1(Klra1)
546849	Gm13178	Mus musculus	predicted gene 13178(Gm13178)
207181	RBMS3	Mus musculus	RNA binding motif, single stranded interacting protein(Rbms3)
621430	Vmn2r79	Mus musculus	vomeronasal 2, receptor 79(Vmn2r79)
72139	2610044O15Rik8	Mus musculus	RIKEN cDNA 2610044O15 gene(2610044O15Rik8)
74556	Themis3	Mus musculus	thymocyte selection associated family member 3(Themis3)
22276	UROS	Mus musculus	uroporphyrinogen III synthase(Uros)
225600	PDE6A	Mus musculus	phosphodiesterase 6A, cGMP-specific, rod, alpha(Pde6a)
72371	2210408I21Rik	Mus musculus	RIKEN cDNA 2210408I21 gene(2210408I21Rik)
381280	HJURP	Mus musculus	Holliday junction recognition protein(Hjurp)
14654	GLRA1	Mus musculus	glycine receptor, alpha 1 subunit(Glra1)
53622	KRT85	Mus musculus	keratin 85(Krt85)
768252	Foxl2os	Mus musculus	forkhead box L2, opposite strand(Foxl2os)
211673	ARFGEF1	Mus musculus	ADP-ribosylation factor guanine nucleotide-exchange factor 1(brefeldin A-inhibited)(Arfgef1)
171171	NTNG2	Mus musculus	netrin G2(Ntng2)
17921	MYO7A	Mus musculus	myosin VIIA(Myo7a)
78928	PIGT	Mus musculus	phosphatidylinositol glycan anchor biosynthesis, class T(Pigt)
78908	igsf3	Mus musculus	immunoglobulin superfamily, member 3(Igsf3)
212541	RHO	Mus musculus	rhodopsin(Rho)
72148	TDRP	Mus musculus	testis development related protein(Tdrp)
233221	Mrgpra1	Mus musculus	MAS-related GPR, member A1(Mrgpra1)
73233	Zfp942	Mus musculus	zinc finger protein 942(Zfp942)
73230	BMPER	Mus musculus	BMP-binding endothelial regulator(Bmper)
110855	PDE6C	Mus musculus	phosphodiesterase 6C, cGMP specific, cone, alpha prime(Pde6c)
26407	MAP3K4	Mus musculus	mitogen-activated protein kinase kinase kinase 4(Map3k4)
76971	Sult2a8	Mus musculus	sulfotransferase family 2A, dehydroepiandrosterone (DHEA)-preferring, member 8(Sult2a8)
22283	USH2A	Mus musculus	Usher syndrome 2A(Ush2a)
382118	ZKSCAN7	Mus musculus	zinc finger with KRAB and SCAN domains 7(Zkscan7)
14422	B4GALNT2	Mus musculus	beta-1,4-N-acetyl-galactosaminyl transferase 2(B4galnt2)
171166	MCOLN3	Mus musculus	mucolipin 3(Mcoln3)
243499	LRRTM4	Mus musculus	leucine rich repeat transmembrane neuronal 4(Lrrtm4)
244585	RPGRIP1L	Mus musculus	Rpgrip1-like(Rpgrip1l)
75423	ARL5A	Mus musculus	ADP-ribosylation factor-like 5A(Arl5a)
72154	Zfp157	Mus musculus	zinc finger protein 157(Zfp157)
282619	SBSN	Mus musculus	suprabasin(Sbsn)
227800	RABGAP1	Mus musculus	RAB GTPase activating protein 1(Rabgap1)
73481	1700074P13Rik	Mus musculus	RIKEN cDNA 1700074P13 gene(1700074P13Rik)
94187	Zfp423	Mus musculus	zinc finger protein 423(Zfp423)
223453	DAP	Mus musculus	death-associated protein(Dap)
11363	ACADL	Mus musculus	acyl-Coenzyme A dehydrogenase, long-chain(Acadl)
243262	Oas1f	Mus musculus	2'-5' oligoadenylate synthetase 1F(Oas1f)
233246	ANO5	Mus musculus	anoctamin 5(Ano5)
12695	PATJ	Mus musculus	PATJ, crumbs cell polarity complex component(Patj)
233005	Cyp2a22	Mus musculus	cytochrome P450, family 2, subfamily a, polypeptide 22(Cyp2a22)
210126	LPP	Mus musculus	LIM domain containing preferred translocation partner in lipoma(Lpp)
100041379	Zfp980	Mus musculus	zinc finger protein 980(Zfp980)
74108	PARN	Mus musculus	poly(A)-specific ribonuclease (deadenylation nuclease)(Parn)
244114	Vmn2r72	Mus musculus	vomeronasal 2, receptor 72(Vmn2r72)
66722	SPAG16	Mus musculus	sperm associated antigen 16(Spag16)
109620	DSP	Mus musculus	desmoplakin(Dsp)
233001	Nlrp9a	Mus musculus	NLR family, pyrin domain containing 9A(Nlrp9a)
100041375	Cyp3a41b	Mus musculus	cytochrome P450, family 3, subfamily a, polypeptide 41B(Cyp3a41b)
19091	PRKG1	Mus musculus	protein kinase, cGMP-dependent, type I(Prkg1)
72160	TMEM163	Mus musculus	transmembrane protein 163(Tmem163)
94176	DOCK2	Mus musculus	dedicator of cyto-kinesis 2(Dock2)
14409	GABRR2	Mus musculus	gamma-aminobutyric acid (GABA) C receptor, subunit rho 2(Gabrr2)
637898	Vmn2r60	Mus musculus	vomeronasal 2, receptor 60(Vmn2r60)
606497	Otx2os1	Mus musculus	orthodenticle homeobox 2 opposite strand 1(Otx2os1)
381287	A530032D15Rik	Mus musculus	RIKEN cDNA A530032D15Rik gene(A530032D15Rik)
17919	MYO5B	Mus musculus	myosin VB(Myo5b)
78933	AGBL4	Mus musculus	ATP/GTP binding protein-like 4(Agbl4)
210135	Zfp180	Mus musculus	zinc finger protein 180(Zfp180)
243274	TMEM132D	Mus musculus	transmembrane protein 132D(Tmem132d)
15976	IFNAR2	Mus musculus	interferon (alpha and beta) receptor 2(Ifnar2)
14294	FPR3	Mus musculus	formyl peptide receptor 3(Fpr3)
69324	1700012B07Rik	Mus musculus	RIKEN cDNA 1700012B07 gene(1700012B07Rik)
71643	ZGRF1	Mus musculus	zinc finger, GRF-type containing 1(Zgrf1)
668963	Gm10921	Mus musculus	predicted gene 10921(Gm10921)
71640	Zfp949	Mus musculus	zinc finger protein 949(Zfp949)
20979	SYT1	Mus musculus	synaptotagmin I(Syt1)
21825	THBS1	Mus musculus	thrombospondin 1(Thbs1)
224796	CLIC5	Mus musculus	chloride intracellular channel 5(Clic5)
228911	TSHZ2	Mus musculus	teashirt zinc finger family member 2(Tshz2)
56491	VAPB	Mus musculus	vesicle-associated membrane protein, associated protein B and C(Vapb)
60510	SYT9	Mus musculus	synaptotagmin IX(Syt9)
434264	Sult2a5	Mus musculus	sulfotransferase family 2A, dehydroepiandrosterone (DHEA)-preferring, member 5(Sult2a5)
234358	Zfp930	Mus musculus	zinc finger protein 930(Zfp930)
245263	Gm4981	Mus musculus	predicted gene 4981(Gm4981)
70549	TLN2	Mus musculus	talin 2(Tln2)
66069	SNUPN	Mus musculus	snurportin 1(Snupn)
109205	SOBP	Mus musculus	sine oculis-binding protein homolog (Drosophila)(Sobp)
15394	HOXA1	Mus musculus	homeobox A1(Hoxa1)
71897	LYPD6B	Mus musculus	LY6/PLAUR domain containing 6B(Lypd6b)
107022	GRAMD3	Mus musculus	GRAM domain containing 3(Gramd3)
20980	SYT2	Mus musculus	synaptotagmin II(Syt2)
15399	HOXA2	Mus musculus	homeobox A2(Hoxa2)
234594	CNOT1	Mus musculus	CCR4-NOT transcription complex, subunit 1(Cnot1)
14067	F5	Mus musculus	coagulation factor V(F5)
235682	Zfp445	Mus musculus	zinc finger protein 445(Zfp445)
15397	Hoxa11os	Mus musculus	homeobox A11, opposite strand(Hoxa11os)
245026	COL6A6	Mus musculus	collagen, type VI, alpha 6(Col6a6)
15396	HOXA11	Mus musculus	homeobox A11(Hoxa11)
18420	OTP	Mus musculus	orthopedia homeobox(Otp)
20745	SPOCK1	Mus musculus	sparc/osteonectin, cwcv and kazal-like domains proteoglycan 1(Spock1)
225638	ALPK2	Mus musculus	alpha-kinase 2(Alpk2)
20744	STRBP	Mus musculus	spermatid perinuclear RNA binding protein(Strbp)
331004	SLC9A9	Mus musculus	solute carrier family 9 (sodium/hydrogen exchanger), member 9(Slc9a9)
225642	GRP	Mus musculus	gastrin releasing peptide(Grp)
320129	GRK3	Mus musculus	G protein-coupled receptor kinase 3(Grk3)
387609	ZHX2	Mus musculus	zinc fingers and homeoboxes 2(Zhx2)
100038347	FAM174B	Mus musculus	family with sequence similarity 174, member B(Fam174b)
72739	ZKSCAN3	Mus musculus	zinc finger with KRAB and SCAN domains 3(Zkscan3)
320365	FRY	Mus musculus	FRY microtubule binding protein(Fry)
100039641	E330012B07Rik	Mus musculus	RIKEN cDNA E330012B07 gene(E330012B07Rik)
18632	PEX11B	Mus musculus	peroxisomal biogenesis factor 11 beta(Pex11b)
16697	Gm10272	Mus musculus	keratin associated protein 12-4(Gm10272)
237411	Zfp938	Mus musculus	zinc finger protein 938(Zfp938)
16694	KRTAP12-1	Mus musculus	keratin associated protein 12-1(Krtap12-1)
107477	guca1b	Mus musculus	guanylate cyclase activator 1B(Guca1b)
93699	PCDHGB1	Mus musculus	protocadherin gamma subfamily B, 1(Pcdhgb1)
20717	Serpina3m	Mus musculus	serine (or cysteine) peptidase inhibitor, clade A, member 3M(Serpina3m)
224576	Vmn2r106	Mus musculus	vomeronasal 2, receptor 106(Vmn2r106)
110648	LMX1A	Mus musculus	LIM homeobox transcription factor 1 alpha(Lmx1a)
330385	9530026P05Rik	Mus musculus	RIKEN cDNA 9530026P05 gene(9530026P05Rik)
12091	GLB1	Mus musculus	galactosidase, beta 1(Glb1)
20710	Serpinb9e	Mus musculus	serine (or cysteine) peptidase inhibitor, clade B, member 9e(Serpinb9e)
633640	TMEM267	Mus musculus	transmembrane protein 267(Tmem267)
58217	TREM1	Mus musculus	triggering receptor expressed on myeloid cells 1(Trem1)
24071	SYNJ2BP	Mus musculus	synaptojanin 2 binding protein(Synj2bp)
223254	FARP1	Mus musculus	FERM, RhoGEF (Arhgef) and pleckstrin domain protein 1 (chondrocyte-derived)(Farp1)
100216455	Gm14124	Mus musculus	predicted gene 14124(Gm14124)
27103	EIF2AK4	Mus musculus	eukaryotic translation initiation factor 2 alpha kinase 4(Eif2ak4)
224585	Zfp160	Mus musculus	zinc finger protein 160(Zfp160)
665227	Vmn2r94	Mus musculus	vomeronasal 2, receptor 94(Vmn2r94)
16456	F11R	Mus musculus	F11 receptor(F11r)
17305	MFNG	Mus musculus	MFNG O-fucosylpeptide 3-beta-N-acetylglucosaminyltransferase(Mfng)
19726	RFX3	Mus musculus	regulatory factor X, 3 (influences HLA class II expression)(Rfx3)
269693	CCDC60	Mus musculus	coiled-coil domain containing 60(Ccdc60)
100043910	A630075F10Rik	Mus musculus	RIKEN cDNA A630075F10 gene(A630075F10Rik)
68027	Tmem178	Mus musculus	transmembrane protein 178(Tmem178)
100043911	Ppp4r1l-ps	Mus musculus	protein phosphatase 4, regulatory subunit 1-like, pseudogene(Ppp4r1l-ps)
213452	DSTYK	Mus musculus	dual serine/threonine and tyrosine protein kinase(Dstyk)
15371	HMX1	Mus musculus	H6 homeobox 1(Hmx1)
69597	AFG3L2	Mus musculus	AFG3-like AAA ATPase 2(Afg3l2)
320590	SVOPL	Mus musculus	SV2 related protein homolog (rat)-like(Svopl)
100041979	Gm3604	Mus musculus	predicted gene 3604(Gm3604)
15375	FOXA1	Mus musculus	forkhead box A1(Foxa1)
58222	RAB37	Mus musculus	RAB37, member RAS oncogene family(Rab37)
93681	ZKSCAN8	Mus musculus	zinc finger with KRAB and SCAN domains 8(Zkscan8)
227835	GTDC1	Mus musculus	glycosyltransferase-like domain containing 1(Gtdc1)
27355	PALD1	Mus musculus	phosphatase domain containing, paladin 1(Pald1)
170734	ZSCAN5B	Mus musculus	zinc finger and SCAN domain containing 5B(Zscan5b)
24087	TLL2	Mus musculus	tolloid-like 2(Tll2)
170733	Klra17	Mus musculus	killer cell lectin-like receptor, subfamily A, member 17(Klra17)
83885	SLC25A2	Mus musculus	solute carrier family 25 (mitochondrial carrier, ornithine transporter) member 2(Slc25a2)
17318	MID1	Mus musculus	midline 1(Mid1)
14049	EYA2	Mus musculus	EYA transcriptional coactivator and phosphatase 2(Eya2)
214779	Zfp879	Mus musculus	zinc finger protein 879(Zfp879)
16468	JARID2	Mus musculus	jumonji, AT rich interactive domain 2(Jarid2)
213208	IL20RB	Mus musculus	interleukin 20 receptor beta(Il20rb)
15379	ONECUT1	Mus musculus	one cut domain, family member 1(Onecut1)
238722	Zfp72	Mus musculus	zinc finger protein 72(Zfp72)
17314	MGMT	Mus musculus	O-6-methylguanine-DNA methyltransferase(Mgmt)
320586	A630089N07Rik	Mus musculus	RIKEN cDNA A630089N07 gene(A630089N07Rik)
622127	Cyp3a57	Mus musculus	cytochrome P450, family 3, subfamily a, polypeptide 57(Cyp3a57)
18647	CDK14	Mus musculus	cyclin-dependent kinase 14(Cdk14)
68262	AGPAT4	Mus musculus	1-acylglycerol-3-phosphate O-acyltransferase 4 (lysophosphatidic acid acyltransferase, delta)(Agpat4)
75805	NLN	Mus musculus	neurolysin (metallopeptidase M3 family)(Nln)
70357	KCNIP1	Mus musculus	Kv channel-interacting protein 1(Kcnip1)
73626	1810009J06Rik	Mus musculus	RIKEN cDNA 1810009J06 gene(1810009J06Rik)
235493	FAM214A	Mus musculus	family with sequence similarity 214, member A(Fam214a)
75801	4930447C04Rik	Mus musculus	RIKEN cDNA 4930447C04 gene(4930447C04Rik)
14254	FLT1	Mus musculus	FMS-like tyrosine kinase 1(Flt1)
14013	MECOM	Mus musculus	MDS1 and EVI1 complex locus(Mecom)
14011	ETV6	Mus musculus	ets variant 6(Etv6)
71682	WDR27	Mus musculus	WD repeat domain 27(Wdr27)
223267	GGACT	Mus musculus	gamma-glutamylamine cyclotransferase(Ggact)
224598	Zfp758	Mus musculus	zinc finger protein 758(Zfp758)
227632	kcnt1	Mus musculus	potassium channel, subfamily T, member 1(Kcnt1)
636931	TRIM71	Mus musculus	tripartite motif-containing 71(Trim71)
83675	BICC1	Mus musculus	BicC family RNA binding protein 1(Bicc1)
81015	Vmn1r56	Mus musculus	vomeronasal 1 receptor 56(Vmn1r56)
269037	CTIF	Mus musculus	CBP80/20-dependent translation initiation factor(Ctif)
69364	1700012P22Rik	Mus musculus	RIKEN cDNA 1700012P22 gene(1700012P22Rik)
16439	ITPR2	Mus musculus	inositol 1,4,5-triphosphate receptor 2(Itpr2)
239849	Cd200r4	Mus musculus	CD200 receptor 4(Cd200r4)
239606	SLC2A13	Mus musculus	solute carrier family 2 (facilitated glucose transporter), member 13(Slc2a13)
13172	DBX1	Mus musculus	developing brain homeobox 1(Dbx1)
216742	FNIP1	Mus musculus	folliculin interacting protein 1(Fnip1)
215654	CDH12	Mus musculus	cadherin 12(Cdh12)
72789	VEPH1	Mus musculus	ventricular zone expressed PH domain-containing 1(Veph1)
14260	FMN1	Mus musculus	formin 1(Fmn1)
236573	Gbp9	Mus musculus	guanylate-binding protein 9(Gbp9)
667666	Zfp600	Mus musculus	zinc finger protein 600(Zfp600)
72301	1810041L15Rik	Mus musculus	RIKEN cDNA 1810041L15 gene(1810041L15Rik)
236574	Smok2b	Mus musculus	sperm motility kinase 2B(Smok2b)
17771	mtl5	Mus musculus	metallothionein-like 5, testis-specific (tesmin)(Mtl5)
63830	KCNQ1OT1	Mus musculus	KCNQ1 overlapping transcript 1(Kcnq1ot1)
258384	Olfr1350	Mus musculus	olfactory receptor 1350(Olfr1350)
330355	DNAH6	Mus musculus	dynein, axonemal, heavy chain 6(Dnah6)
240613	9930021J03Rik	Mus musculus	RIKEN cDNA 9930021J03 gene(9930021J03Rik)
329375	CFAP77	Mus musculus	cilia and flagella associated protein 77(Cfap77)
81004	TBL1XR1	Mus musculus	transducin (beta)-like 1X-linked receptor 1(Tbl1xr1)
50760	FBXO17	Mus musculus	F-box protein 17(Fbxo17)
328287	Gm20554	Mus musculus	predicted gene, 20554(Gm20554)
233058	Zfp420	Mus musculus	zinc finger protein 420(Zfp420)
239833	LMLN	Mus musculus	leishmanolysin-like (metallopeptidase M8 family)(Lmln)
18624	PEPD	Mus musculus	peptidase D(Pepd)
50769	ATP8A2	Mus musculus	ATPase, aminophospholipid transporter-like, class I, type 8A, member 2(Atp8a2)
14029	EVX2	Mus musculus	even-skipped homeobox 2(Evx2)
74717	SPATA17	Mus musculus	spermatogenesis associated 17(Spata17)
17537	MEIS3	Mus musculus	Meis homeobox 3(Meis3)
50528	TMPRSS2	Mus musculus	transmembrane protease, serine 2(Tmprss2)
12292	CACNA1S	Mus musculus	calcium channel, voltage-dependent, L type, alpha 1S subunit(Cacna1s)
100038595	Gm16287	Mus musculus	predicted gene 16287(Gm16287)
75823	FAM227B	Mus musculus	family with sequence similarity 227, member B(Fam227b)
15564	Htr5b	Mus musculus	5-hydroxytryptamine (serotonin) receptor 5B(Htr5b)
12053	BCL6	Mus musculus	B cell leukemia/lymphoma 6(Bcl6)
94109	CSMD1	Mus musculus	CUB and Sushi multiple domains 1(Csmd1)
233099	Scgb2b27	Mus musculus	secretoglobin, family 2B, member 27(Scgb2b27)
225471	TICAM2	Mus musculus	toll-like receptor adaptor molecule 2(Ticam2)
16656	HIVEP3	Mus musculus	human immunodeficiency virus type I enhancer binding protein 3(Hivep3)
15566	HTR7	Mus musculus	5-hydroxytryptamine (serotonin) receptor 7(Htr7)
30963	HACD1	Mus musculus	3-hydroxyacyl-CoA dehydratase 1(Hacd1)
751864	Gm9733	Mus musculus	predicted gene 9733(Gm9733)
320772	MDGA2	Mus musculus	MAM domain containing glycosylphosphatidylinositol anchor 2(Mdga2)
213011	Zfp583	Mus musculus	zinc finger protein 583(Zfp583)
108138	XRCC4	Mus musculus	X-ray repair complementing defective repair in Chinese hamster cells 4(Xrcc4)
72568	LIN9	Mus musculus	lin-9 homolog (C. elegans)(Lin9)
75835	Vmn2r-ps54	Mus musculus	vomeronasal 2, receptor, pseudogene 54(Vmn2r-ps54)
212167	GSAP	Mus musculus	gamma-secretase activating protein(Gsap)
69399	1700025G04Rik	Mus musculus	RIKEN cDNA 1700025G04 gene(1700025G04Rik)
74987	Cldn34d	Mus musculus	claudin 34D(Cldn34d)
73412	nme8	Mus musculus	NME/NM23 family member 8(Nme8)
170936	Zfp369	Mus musculus	zinc finger protein 369(Zfp369)
56087	DNAH10	Mus musculus	dynein, axonemal, heavy chain 10(Dnah10)
72560	NAALAD2	Mus musculus	N-acetylated alpha-linked acidic dipeptidase 2(Naalad2)
63857	BCO1	Mus musculus	beta-carotene oxygenase 1(Bco1)
26465	Zfp146	Mus musculus	zinc finger protein 146(Zfp146)
320302	Glt28d2	Mus musculus	glycosyltransferase 28 domain containing 2(Glt28d2)
239618	PDZRN4	Mus musculus	PDZ domain containing RING finger 4(Pdzrn4)
14007	CELF2	Mus musculus	CUGBP, Elav-like family member 2(Celf2)

### Sheet: Epigenomics Roadmap HM ChIP-seq
Term	Overlap	P-value	Adjusted P-value	Old P-value	Old Adjusted P-value	Odds Ratio	Combined Score	Genes
H3K27me3 CD4+ CD25- CD45RA+ Naive Primary Cells	125/1476	2.59865e-05	0.00703583	0	0	1.5259	16.1104	GOLIM4;LOXL2;PEG10;FAM110B;PIEZO2;HOXA1;SVEP1;THSD7A;HMCN1;SLC12A8;CCBE1;CADPS2;DSCAM;FBXO17;SLC6A11;UNC5D;MYO7A;FRMD4B;PCDHA12;UPB1;PHOSPHO1;SMO;DOK5;CHMP4C;PLBD1;COL8A1;PLA2R1;COL13A1;PDE1C;RNF180;NPR3;FBLN1;TNFRSF11A;ABO;PCDHA1;COBLL1;MARC1;PLCG2;MYH14;PCDHA2;PCDHA9;B4GALNT2;TRPM3;KL;NTNG2;COL24A1;SYT1;WNT3A;NETO2;EVX2;MCC;FA2H;OCLN;LYPD6B;PCDHB5;PCDHB4;LHX9;PCDHB7;TRIM71;ALK;FLT1;PTPRS;PODXL2;CPXM2;GADL1;ADAMTSL1;FHAD1;JPH2;EPB41L4A;KCNT1;MECOM;ACADL;SCRN1;CHL1;ADAMTSL3;HYDIN;CGNL1;PCDHGA8;GAB1;PAWR;TMC7;GFRA1;ANO5;PAX1;TMEM178;CDH13;DSG2;PDZRN4;MATN2;OCA2;MEGF6;LAMA3;FAM129A;DNAH9;LRP2;PTN;TMEM163;GNA14;GLRA3;EFS;WIF1;PTCHD2;FCHO2;SPOCK1;IGF2BP3;NCAM2;KCNJ6;MCOLN3;KCNIP1;ATRNL1;PCDHB15;KLK13;ATP2B2;LHFPL3;SYT13;PTPN13;PTPN14;VAX2;PLEKHA7;MYO1E;AGBL4;MLPH;KIF26B;TLL2;LGR6
H3K27me3 CD4+ CD25int CD127+ Tmem Primary Cells	98/1106	3.71284e-05	0.00703583	0	0	1.59423	16.2629	OLFML2B;HPSE2;ADARB2;LOXL2;HOXA2;THSD7A;HMCN1;PDE8B;SLC12A8;ANKS1B;SOX5;PDGFRB;MAGI1;CADPS2;FBXO17;SLC6A11;FRMD4B;ANK1;OLFM2;PHOSPHO1;SMO;COL8A1;HRASLS;SPATA9;PDE1C;GATA6;GLIS3;MARC1;PCDHA4;NAALAD2;MYH14;PCDHA3;RHPN2;B4GALNT2;ZBTB7C;SYT2;COL24A1;MCC;SMAD6;GRIN2B;PHOX2B;FA2H;EHD2;LYPD6B;PCDHB8;LHX9;ALK;LRRK1;GADL1;ELFN1;FHAD1;JPH2;KCNT1;MECOM;SCRN1;CHL1;OLR1;PCDHGA8;COL25A1;GAB1;PAWR;TMC7;IRAK3;GFRA1;TMC5;MTSS1;NR5A2;PCDHGB1;CDH13;OTX2OS1;MEGF6;LRP2;FSTL4;GNAI1;GNA14;CUX2;PTPRZ1;CBS;WIF1;S1PR5;ATOH1;KCNJ5;MCOLN3;KCNIP1;ATRNL1;KLK13;ATP2B2;PCDHB12;PCDHB11;MEIS3;ASS1;MYO1E;PCDHB18;KIF26B;VEPH1;TLL2;LGR6;CCDC60
H3K9me3 CD4 Naive Primary Cells	11/64	0.00122753	0.155079	0	0	3.31987	22.2523	PCDHGA8;PCDHB16;DBX1;PCDHB14;PCDHB5;PCDHA2;EVX2;KLF14;SIM1;USH2A;CDH18
H3K27me3 Penis Foreskin Keratinocyte Primary Cells	54/615	0.00246472	0.233532	0	0	1.55501	9.33891	ALK;SPON1;PCDHGB6;HPSE2;PODXL2;CPXM2;PKD2L1;ADARB2;MECOM;CHL1;HYDIN;PIEZO2;PDE8B;FAM19A4;CADPS2;SRRM4;PRKCB;EBF2;EBF3;UNC5D;SEZ6L;ANO5;PAX1;DOK5;DOCK2;PDZRN4;ITGA9;OCA2;PDE1C;NXPH2;GATA6;CACNA1A;LRP2;TMEM163;PPM1E;FSTL4;GNA14;DPP6;RELN;WIF1;PIP5K1B;KCNN2;MAPK4;TMEM132D;TMEM132C;KL;TFAP2D;COL24A1;GRIN2B;PHOX2B;PCDHGA11;SDK1;PDE10A;MDGA2
H3K27me3 CD8 Naive Primary Cells	163/2258	0.00383681	0.29083	0	0	1.27421	7.08856	FOXA1;ATP8A2;ZAK;TNC;ADARB2;LOXL2;FAM174B;PIEZO2;HOXA1;SVEP1;PDE8B;STK32B;ZFP37;FAM19A4;ANKS1B;HOXA4;SOX5;MAGI1;CCBE1;CADPS2;FBXO17;EBF2;MMD2;SLC6A11;UPB1;ANK1;PDGFRL;FRMD5;OLFM2;RBMXL2;SMO;DOK5;RAB37;ADAM12;CHMP4C;PLBD1;PLA2R1;HRASLS;SPATA9;COL13A1;RNF180;NPR3;LYPD1;GATA6;GLIS3;FBLN1;DPP6;COBLL1;PLCG2;CDH23;NAALAD2;PIP5K1B;B4GALNT2;PCDHA7;TRPM3;TMEM132D;KL;COL24A1;WNT3A;INSR;NETO2;ARHGAP24;LRP1B;FERMT1;FA2H;EHD2;RNF182;PCDHB4;SIM1;BPIFC;TRIM71;SLC44A5;MOXD1;FLT1;KCNK9;PCDHGB4;LRRK1;DYSF;TCHH;PTPRM;TREM1;GHR;KCNT1;SCRN1;SIX4;CHL1;BOC;KIF13A;PHACTR3;TMEM108;SCN5A;CGNL1;DSP;GPR39;COL25A1;LRRC49;GAB1;PAWR;PTH2R;TMC7;PAX5;ANO5;ANO2;MTSS1;F5;PARD3B;AJAP1;TMEM178;PAX9;PCDHGB1;CDH13;L3MBTL4;PDZRN4;ITGA9;DDR2;MATN2;OCA2;MEGF6;GRP;FAM129A;TMPRSS2;DNAH9;LRP2;GLRA1;GNA14;GLRA3;EFS;CUX2;PTPRZ1;CBS;PTCHD2;ALOX5;SLIT1;SLC25A21;FLNC;NCAM2;ATOH1;KCNJ5;FARP1;KCNJ6;SKOR1;COL22A1;KLK13;PCDHB14;PCDHB13;ATP2B2;LHFPL3;PCDHB12;PTPN14;BICC1;PLEKHA7;ASS1;SYT17;SH3RF3;TTLL6;AGBL4;PCDHB17;KIF26B;TCEA3;TLL2;LGR6;MDGA2;CCDC60
H3K9me3 Th17 Primary Cells	13/98	0.00508884	0.314086	0	0	2.44641	12.9188	NRN1;PCDHGA5;ZIC4;EVX2;MCC;KLF14;ELFN1;HOXD10;HOXA11;GLRA1;TBX15;VEPH1;HOXC4
H3K27me3 CD4 Memory Primary Cells	117/1574	0.00580107	0.314086	0	0	1.30643	6.72775	FOXA1;ATP8A2;GOLIM4;RORA;OTP;FRY;THSD7A;STK32B;SLC12A8;ANKS1B;SOX5;MAGI1;CCBE1;CADPS2;SRRM4;FBXO17;SLC6A11;EBF3;FRMD4B;ANK1;SMO;DOK5;CHMP4C;COL8A1;COL13A1;NXPH2;RNF180;NPR3;CABP5;CACNA1A;FBLN1;TNFRSF11A;PLCG2;MYH14;PCDHA3;B4GALNT2;ZBTB7C;KL;SYT2;COL24A1;SIAH3;WNT3A;B3GALT5;SYT9;GRIN2B;SDK1;FA2H;OCLN;MYO5B;FERMT2;PCDHB8;TRIM71;SLC44A5;PCDHGB6;LRRK1;DYSF;SOBP;GHR;FHAD1;JPH2;ACADL;KIF13A;PHACTR3;TMEM108;OLR1;CGNL1;IZUMO1;GAB1;SHROOM3;PAX3;TMC7;IRAK3;PAX5;SEZ6L;KLF14;MTSS1;PAX1;COL2A1;PAX9;PCDHGB1;L3MBTL4;PDZRN4;MATN2;YAP1;KANK1;GRP;TMPRSS2;GLRA1;GNA14;EFS;CUX2;FRZB;CBS;ALOX5;TBX20;SLIT1;PTCHD3;ATOH1;MAPK4;KCNJ5;FARP1;KCNJ6;PCDH9;ATRNL1;EYA2;KCNJ15;LHFPL3;PCDHB12;BICC1;PLEKHA7;TTLL6;MYO1E;PCDHB18;KIF26B;VEPH1;TLL2;LGR6
H3K27me3 Mobilized CD34 Primary Cells	295/4453	0.0138185	0.654652	0	0	1.1698	5.00877	SPON1;PKD2L1;ADARB2;IKZF3;HTR7;PEG10;FAM110B;PIEZO2;HOXA2;HOXA1;HMCN1;FAM19A4;SLC12A8;ANKS1B;SOX5;CCBE1;SRRM4;ZFP2;EBF2;MMD2;PRKCA;SLC6A11;EBF3;UNC5D;MYO7A;UPB1;ANK1;MYL4;SLC5A8;ISL2;KCNQ1;ARMC3;PLBD1;COL8A1;HRASLS;NRN1;COL13A1;PDE1C;IGSF3;SLC22A2;SHOX2;TSHZ2;PCDH15;AGAP1;GATA4;FPR3;ABO;TRPM1;TRPM2;PRAMEF12;ADAMTS17;MARC1;PCDHA5;PCDHA4;NAALAD2;KCNN2;B4GALNT2;TRPM3;ZBTB7C;APOOL;SIAH3;IQSEC3;NETO2;PCDHGA10;FA2H;LYPD6B;MYO5B;PCDHB6;PCDHB5;PCDHB4;HOXD3;SIM1;FERMT2;BSPH1;PTPRS;PEPD;OSBPL10;ADAMTSL1;JPH2;EPB41L4A;KCNT1;MECOM;ACADL;CHL1;ADAMTSL3;FEZF1;CGNL1;CHST8;GPR39;SLC2A13;PAX3;PRSS16;PTH2R;TMC7;GFRA1;TMC5;ANO5;ANO2;MTSS1;AJAP1;PAX1;VAV2;TMEM178;COL2A1;ARHGEF3;PDZRN4;RAPGEF4;MATN2;KANK1;OCA2;GRP;TMPRSS2;PTN;HOXD10;TMEM163;FSTL4;GLRA1;GLRA3;RELN;FRZB;WIF1;PTCHD2;ALOX5;PATE2;PTCHD3;FLNC;CTNNA2;CSMD1;FARP1;CDKN2B;ATRNL1;CDKN2A;MGMT;COL22A1;KLK13;PCDHB14;GPR50;SORBS2;LHFPL3;PCDHB12;LHFPL2;PCDHB10;VAX2;PLEKHA7;SH3RF3;TTLL6;AGBL4;KIF26B;LGR6;FOXA1;KCNG2;FCGBP;OLFML2B;ATP8A2;TNC;RORA;OTP;GALNT10;NR3C2;LOXL2;HOXA11;BMPER;FAM174B;SVEP1;PDE8B;STK32B;ZFP37;MAGI1;CADPS2;FBXO17;MATK;PCDHA12;MID1;PDGFRL;PCDHA10;OLFM2;RBMXL2;PHOSPHO1;OBSCN;LMX1A;DOK5;RAB37;ADAM12;PLA2R1;ABCG2;NXPH2;RNF180;CABP5;GLIS3;CACNA1A;FBLN1;TNFRSF11A;AK7;LTBP1;DPP6;SNORD37;CDH23;MYH14;NXPH1;KRTAP12-1;TMEM132D;KL;TMEM132C;TFAP2D;SYT1;WNT3A;ZBTB16;B3GALT5;PHOX2B;LRP1B;SDK1;RNF182;MKRN3;LHX6;LHX9;TRIM71;MOXD1;FLT1;PCDHGB6;PODXL2;CPXM2;CELF2;DYSF;TCHH;GADL1;SOBP;ADRA1B;TTC28;GHR;FHAD1;LRRTM4;SIX2;BOC;HYDIN;PHACTR3;TMEM108;SCN5A;PRKG1;DSP;PCDHGA6;UGT1A1;COL25A1;SHROOM3;SEZ6L;KLF14;PARD3B;CDH12;CDH13;DSG2;COL6A6;CDH18;LAMA3;DNAH6;LRP4;DNAH9;LRP2;PPM1E;NTN1;KRT85;THBS1;GNA14;EFS;PTPRZ1;MARVELD2;ERBB3;CBS;SLIT1;UGT1A5;SLC25A21;IGF2BP3;NCAM2;S1PR5;ATOH1;MAPK4;KCNJ5;NTRK2;MCOLN3;SKOR1;EYA2;NTRK3;ATP2B2;SYT13;PTPN14;BICC1;TBX18;SYT17;HS3ST2;MYO1E;TBX15;MLPH;PDE10A;SPAG1;TLL2;MDGA2;CCDC60
H3K27me3 CD8 Memory Primary Cells	115/1623	0.0236852	0.966903	0	0	1.23471	4.62141	ATP8A2;HPSE2;OTP;PKD2L1;LOXL2;HTR7;BMPER;THSD7A;STK32B;SLC12A8;ANKS1B;MAGI1;CCBE1;CADPS2;ANK1;PDGFRL;SLC5A8;FRMD5;OLFM2;PHOSPHO1;SMO;DOK5;ADAM12;CHMP4C;COL8A1;PLA2R1;NRN1;PDE1C;RNF180;SLC22A2;NPR3;LTBP1;TRPM2;CDH23;NAALAD2;MYH14;KCNN2;PCDHA2;TRPM8;B4GALNT2;ZBTB7C;PCDHA6;TMEM132D;KL;TFAP2D;WNT3A;INSR;NETO2;B3GALT5;MCC;SMAD6;PHOX2B;FERMT1;FA2H;EHD2;OCLN;PCDHB7;SLC44A5;DYSF;TCHH;FMN1;GHR;FHAD1;EPB41L4A;SCRN1;SIX4;BOC;HYDIN;CGNL1;PRKG1;CHST8;DSP;IZUMO1;PCDHGA1;PAX5;KLF14;MTSS1;F5;PAX9;CDH13;DSG2;ITGA9;MATN2;MEGF6;FAM129A;TMEM163;KRT85;FSTL4;GNAI1;GLRA1;RELN;CUX2;FRZB;CBS;PTCHD2;FCHO2;IGF2BP3;FLNC;NCAM2;MAPK4;NTRK2;ATRNL1;DMRT2;PCDHB14;PCDHB13;SYT13;PCDHB11;PTPN13;MEIS3;BICC1;PLEKHA7;MYO1E;AGBL4;TLL2;LGR6
H3K27me3 Brain Hippocampus Middle	112/1581	0.025512	0.966903	0	0	1.23375	4.52613	KCNG2;FCGBP;SPON1;ATP8A2;TNC;CIB3;RORA;F11R;IKZF3;LOXL2;INSC;HMCN1;SLC12A7;CADPS2;CPT1A;MATK;MMD2;SLC6A11;UNC5D;ANK1;SLC5A8;OLFM2;SMO;LMX1A;MFNG;CHMP4C;CARD11;NRN1;SLC22A2;NPR3;TSHZ2;CACNA1A;FBLN1;CNN2;DPP6;PCDHA1;NLRP5;PLCG2;PIP5K1B;KCNN2;B4GALNT2;ZBTB7C;EXPH5;PCDHA6;TMEM132C;COL24A1;SYT1;SIAH3;WNT3A;LRP1B;FERMT1;FAT2;LHX9;BPIFC;BSPH1;ALK;MOXD1;KCNK9;PODXL2;TCHH;FMN1;ACADL;SIX4;ADAMTSL3;SIX2;BOC;SCN5A;GPR39;PCDHGA5;PAWR;F5;PAX9;PCDHGB1;DSG2;DOCK2;PDZRN4;RAPGEF4;KANK1;OCA2;LAMA3;FAM129A;LRP2;SBSN;TMEM163;THBS1;GLRA1;WIF1;PLAGL1;TBX20;SLIT1;UGT1A5;GPC5;FLNC;PDE6A;CSMD1;GALNT6;FARP1;SKOR1;KCNIP1;ATRNL1;DMRT2;KCNJ15;GPR50;LHFPL3;PLEKHA7;SYT17;HS3ST2;TBX15;VEPH1;TLL2;MDGA2;CCDC60
H3K9me3 CD8 Naive Primary Cells	12/110	0.0294619	0.999996	0	0	1.95563	6.89293	PCDHGA11;PCDHGB6;PCDHA1;PCDHGA3;PCDHGB2;PCDHB5;PCDHA3;EVX2;MCC;KLF14;SFI1;PCDHA10
H3K9me3 Stomach Smooth Muscle	20/217	0.0332309	0.999996	0	0	1.62393	5.5283	FOXA1;THSD7B;DMRT2;PCDHB13;KLF14;HOXD10;PCDHB10;PCDHA11;PCDHA10;TBX18;PCDHB2;PRAMEF12;RAB37;HYDIN;SLAMF6;PCDHA3;HOXD3;LHX9;PCDHA6;PCDHB7
H3K9me3 CD8 Memory Primary Cells	8/69	0.0504454	0.999996	0	0	2.09156	6.2472	PCDHGA10;PCDHGA6;PCDHA1;PCDHGB4;LRRTM4;SIM1;ELFN1;PCDHA7
H3K27me3 Rectal Smooth Muscle	109/1601	0.0669734	0.999996	0	0	1.17733	3.18286	FOXA1;FCGBP;TNC;RORA;F11R;ADARB2;LOXL2;BMPER;PEG10;FAM110B;SVEP1;HMCN1;ANKS1B;SOX5;CCBE1;DSCAM;MATK;MMD2;MYO7A;FRMD4B;PDGFRL;OLFM2;LMX1A;CHMP4C;COL8A1;ABCG2;RNF180;NPR3;TSHZ2;GATA6;CSF2RA;DPP6;PRAMEF12;PIP5K1B;HIVEP3;CACNA1S;TRPM8;TRPM3;KL;TMEM132C;COL24A1;SYT1;WNT3A;TDRD9;NETO2;MCC;LRP1B;PCDHGA11;FERMT1;SDK1;ALK;MOXD1;CPXM2;PEPD;TREM1;EPB41L4A;MECOM;ACADL;SIX4;CHL1;ADAMTSL3;PHACTR3;TMEM108;CGNL1;PRKG1;GPR39;PCDHGA5;PCDHGA4;COL25A1;IRAK3;FAM126A;ANO2;F5;PAX1;DOCK2;PDZRN4;CDH18;MATN2;OCA2;GRP;LAMA3;TMPRSS2;SBSN;THBS1;FSTL4;GNA14;RELN;EFS;PTPRZ1;SLIT1;IL21R;IGF2BP3;FLNC;CTNNA2;NCAM2;CSMD1;ATRNL1;NTRK3;GPR50;LHFPL3;SYT13;PTPN14;BICC1;PLEKHA7;SYT17;SH3RF3;AGBL4;KIF26B;TLL2
H3K27me3 Fetal Brain	121/1801	0.0749358	0.999996	0	0	1.16105	3.00843	KCNG2;SPON1;HPSE2;TNC;OTP;NR3C2;LOXL2;CDH4;HTR7;PIEZO2;KPNA7;SVEP1;HMCN1;PDE8B;SLC12A7;STK32B;SLC12A8;CADPS2;PRKCB;PRKCA;UNC5D;PCDHA12;PDGFRL;SLC5A8;PHOSPHO1;RNF125;DOK5;KCNQ1;ADAM12;CHMP4C;CARD11;ABCG2;NRN1;NXPH2;GLIS3;AGAP1;ITPR2;TNFRSF11A;CNN2;COBLL1;PLCG2;CDH23;KCNN2;TRPM3;KL;TMEM132C;DNAH10;COL24A1;ZBTB16;GRIN2B;LRP1B;FERMT1;EHD2;RNF182;PCDHB4;KCNK9;PCDHGB4;DYSF;GADL1;AFF1;GHR;TUBA1C;EPB41L4A;KCNT1;MECOM;ACADL;SIX4;ADAMTSL3;SIX2;FEZF1;PRKG1;DSP;COL25A1;SLC2A13;PCDHGA2;PCDHGA1;PAWR;PTH2R;PARD3B;AJAP1;PCDHGA9;CDH12;L3MBTL4;RAPGEF4;MATN2;RBMS3;YAP1;KANK1;LAMA3;DBX1;FAM129A;DNAH9;LRP2;THBS1;GNA14;GLRA3;RELN;FRZB;WIF1;PLAGL1;IL21R;GPC5;PTCHD3;FLNC;IL12RB1;UGT1A9;S1PR5;ATOH1;NTRK2;KCNJ6;COL22A1;KCNJ15;LHFPL3;PTPN14;BICC1;PLEKHA7;SYT17;KIF26B;TCEA3;LGR6;CCDC60
H3K9me3 Colon Smooth Muscle	9/92	0.0941798	0.999996	0	0	1.72876	4.08427	TBX20;EBF2;OTP;KLF14;DOCK2;MCC;PCDHA10;ATOH1;PAX1
H3K27me3 CD34 Primary Cells	98/1456	0.0977407	0.999996	0	0	1.16009	2.69771	KCNG2;OLFML2B;TNC;LOXL2;AADACL3;BMPER;FAM174B;FAM110B;PIEZO2;HOXA1;HMCN1;ZFP37;SLC12A8;CADPS2;MATK;EBF2;UNC5D;PCDHA12;UPB1;ANK1;PCDHA10;MYL4;SLC5A8;DOK5;RAB37;HRASLS;NRN1;COL13A1;NXPH2;PDE1C;IGSF3;FBLN1;DPP6;ADAMTS17;RHPN2;CACNA1S;TRPM3;TMEM132D;KL;TMEM132C;COL24A1;SYT1;LHFP;SIAH3;NETO2;FA2H;LHX6;FERMT2;MOXD1;FLT1;LRRK1;DYSF;PCSK6;ADAMTSL1;ADAMTSL3;SIX2;BOC;TMEM108;SCN5A;CGNL1;DSP;UGT1A1;MRGPRX2;PTH2R;TMC5;ANO2;AJAP1;PAX1;CDH12;PDZRN4;CDH18;OCA2;LAMA3;FAM129A;DNAH9;PTN;TMEM163;THBS1;GNA14;GLRA3;EFS;PTPRZ1;FRZB;CBS;SLIT1;SLC25A21;FLNC;KCNJ5;COL22A1;KLK13;SYT13;PTPN14;PLEKHA7;SH3RF3;MYO1E;TLL2;LGR6;CCDC60
H3K27me3 Brain Substantia Nigra	91/1351	0.105987	0.999996	0	0	1.16005	2.60365	BSPH1;MOXD1;ATP8A2;CPXM2;LRRK1;DYSF;TCHH;TNC;RORA;F11R;ADRA1B;IKZF3;LOXL2;GHR;HTR7;ACADL;SIX4;ADAMTSL3;SIX2;BOC;SVEP1;SLC12A8;PCDHGA1;MATK;PTH2R;SLC6A11;GFRA1;UNC5D;UPB1;OLFM2;SMO;LMX1A;CHMP4C;CDH12;CDH13;DOCK2;CARD11;OCA2;NXPH2;GRP;PDE1C;SLC22A2;DBX1;FAM129A;CACNA1A;GATA4;LRP2;SBSN;TMEM163;THBS1;ABO;CNN2;TRPM1;GLRA1;DPP6;CUX2;FRZB;ALOX5;TBX20;UGT1A5;PIP5K1B;PTCHD3;PCDHA2;TRPM8;PCDHA9;CSMD1;ZBTB7C;EXPH5;KRTAP12-1;KL;TFAP2B;TMEM132C;MCOLN3;SKOR1;SYT2;COL24A1;SYT1;ATRNL1;WNT3A;KLK13;KCNJ15;GPR50;ATP2B2;SORBS2;LHFPL3;BICC1;TBX15;MTL5;KIF26B;VEPH1;BPIFC
H3K27me3 Duodenum Mucosa	123/1866	0.108687	0.999996	0	0	1.13554	2.52008	FOXA1;SPON1;XYLT1;PKD2L1;ADARB2;IKZF3;LOXL2;CDH4;BMPER;FAM174B;HOXA1;SVEP1;THSD7A;HMCN1;STK32B;ANKS1B;SOX5;PDGFRB;MAGI1;CCBE1;SRRM4;PRKCB;MATK;MMD2;UNC5D;FRMD4B;UPB1;ANK1;SLC5A8;OLFM2;CHMP4C;PLA2R1;COL13A1;NPR3;GATA6;CACNA1A;GATA4;FBLN1;NAALAD2;MYH14;PIP5K1B;NPHP4;NXPH1;TMEM132D;CEP112;TFAP2D;DNAH10;COL24A1;SYT1;WNT3A;NETO2;ARHGAP24;PCDHGA11;EHD2;RNF182;RNF220;BSPH1;MOXD1;PTPRS;PCDHGB6;KCNK9;PCDHGB4;DYSF;GADL1;ELFN1;TREM1;GHR;ADAMTSL1;FHAD1;SCRN1;LRRTM4;ADAMTSL3;BOC;FEZF1;CGNL1;PRKG1;PCDHGA5;IZUMO1;PCDHGA2;PCDHGA1;SHROOM3;PAWR;PTH2R;TMC5;KLF14;ANO2;F5;AJAP1;PAX1;PCDHGB1;CDH13;DSG2;DOCK2;PDZRN4;MATN2;YAP1;OCA2;MEGF6;LAMA3;SBSN;GNA14;RELN;FRZB;CBS;ALOX5;GPC5;PTCHD3;CTNNA2;NCAM2;S1PR5;CSMD1;MCOLN3;SKOR1;KCNIP1;COL22A1;LHFPL3;PLEKHA7;SH3RF3;MYO1E;KIF26B;TLL2;MDGA2;CCDC60
H3K27me3 Stomach Mucosa	98/1479	0.128239	0.999996	0	0	1.13926	2.33989	KCNG2;ATP8A2;RORA;IKZF3;SLC12A8;SOX5;MAGI1;SRRM4;PRKCB;FBXO17;MATK;EBF3;MYO7A;SLC5A8;ADAM12;ORAI2;CHMP4C;ABCG2;RNF180;NPR3;TSHZ2;LYPD1;GATA6;GLIS3;FBLN1;ABO;LOXHD1;DPP6;NAALAD2;PIP5K1B;KCNN2;HIVEP3;ZBTB7C;KL;TMEM132C;DNAH10;COL24A1;SIAH3;NETO2;MCC;LRP1B;SDK1;EHD2;RNF182;FERMT2;BPIFC;KCNK9;PODXL2;LRRK1;DYSF;PEPD;TTC28;GHR;ACADL;SCRN1;ADAMTSL3;CGNL1;DSP;PCDHGA1;PAWR;AJAP1;PAX9;CDH12;DOCK2;L3MBTL4;CDH18;PLEC;MATN2;RBMS3;OCA2;MEGF6;SBSN;THBS1;GNAI1;GLRA1;RELN;PTPRZ1;FRZB;SLIT1;SLC25A21;IGF2BP3;GPC5;PTCHD3;CTNNA2;NCAM2;CSMD1;GALNT6;SKOR1;ATRNL1;GPR50;LHFPL3;PTPN13;PTPN14;SYT17;HS3ST2;MLPH;MDGA2;CCDC60
H3K27me3 iPS DF 6.9	112/1709	0.134722	0.999996	0	0	1.12649	2.25809	XYLT1;RORA;IKZF3;HTR7;BMPER;PEG10;MYB;PIEZO2;SVEP1;PDE8B;STK32B;DSCAM;PRKCB;ARID5B;MMD2;PRKCA;EBF3;FRMD4B;ANK1;PDGFRL;SLC5A8;OBSCN;RAB37;ADAM12;PLBD1;HRASLS;NXPH2;TSHZ2;GATA6;GLIS3;ABO;ADAMTS17;PLCG2;CDH23;PIP5K1B;HIVEP3;B4GALNT2;ABCA1;KL;SLC10A7;ANKRD27;COL24A1;SIAH3;ZBTB16;NETO2;SYT9;SMAD6;PHOX2B;LRP1B;FA2H;LYPD6B;LHX9;MOXD1;PCDHGB6;PODXL2;PCDHGB4;GADL1;PCSK6;SOBP;ADRA1B;GHR;EPB41L4A;ACADL;BOC;TMEM108;SCN5A;GPR39;COL25A1;IRAK3;CDYL2;PARD3B;AJAP1;PAX1;TMEM178;CDH12;CDH13;PDZRN4;CDH18;RAPGEF4;ITGA9;MATN2;GRP;LAMA3;DBX1;FAM129A;TMPRSS2;LRP2;TMEM163;FSTL4;GNAI1;GNA14;RELN;FRZB;WIF1;PLAGL1;ALOX5;GPC5;S1PR5;CSMD1;MAPK4;NTRK2;FARP1;MCOLN3;LHFPL3;MEIS3;BICC1;ASS1;SYT17;HS3ST2;SH3RF3;SLC25A37;MDGA2
H3K27me3 Brain Mid Frontal Lobe	55/799	0.136108	0.999996	0	0	1.18332	2.3599	ALK;FCGBP;KCNK9;LRRK1;TCHH;TNC;LITAF;IKZF3;LOXL2;BMPER;CHL1;INSC;SVEP1;HMCN1;CGNL1;CHST8;GPR39;CPT1A;COL25A1;PAWR;MMD2;UNC5D;OLFM2;SMO;ADAM12;PAX9;OCA2;PDE1C;LRP2;SBSN;CNN2;ERBB3;PRAMEF12;TBX20;B4GALNT2;ATOH1;TRPM3;EXPH5;TMEM132D;TMEM132C;CDKN2B;COL24A1;LHFPL3;MCC;SMAD6;PLEKHA7;SYT17;TTLL6;OCLN;MTL5;KIF26B;MDGA2;SIM1;PCDHB8;BPIFC
H3K27me3 Neurosphere Cultured Cells Cortex Derived	50/724	0.143895	0.999996	0	0	1.18681	2.30084	TRIM71;FCGBP;PODXL2;GADL1;DYSF;EFCAB5;OTP;F11R;ADRA1B;ADAMTSL3;MYB;STK32B;FAM19A4;CGNL1;SLC12A8;CADPS2;PCDHGA5;STRBP;IZUMO1;PTH2R;UNC5D;TMC5;PCDHA12;UPB1;CDH12;COL8A1;CDH13;CDH18;HMX1;GNA14;CEACAM20;UGT1A5;NAALAD2;SLC25A21;GPC5;PCDHA2;CTNNA2;TRPM3;ATOH1;KL;NTNG2;SKOR1;ESRRB;KLK13;GPR50;PCDHB13;HS3ST2;OCLN;LYPD6B;CCDC60
H3K27me3 Breast vHMEC	98/1493	0.149569	0.999996	0	0	1.12693	2.14115	FCGBP;SPON1;ATP8A1;HPSE2;XYLT1;PKD2L1;ADARB2;BMPER;FAM110B;MYB;PIEZO2;SVEP1;THSD7A;STK32B;FAM19A4;SLC12A8;PDGFRB;SRRM4;SLC6A11;UNC5D;ANK1;OLFM2;SMO;LMX1A;DOK5;RAB37;SPATA9;RNF180;AK7;ABO;TRPM1;DPP6;ADAMTS17;MARC1;PCDHA5;PLCG2;CDH23;MYH14;PIP5K1B;KCNN2;PCDHA2;B4GALNT2;TMEM132D;TMEM132C;CBX7;COL24A1;TDRD9;SDK1;OCLN;MYO5B;RNF182;PCDHB4;BSPH1;FLT1;PODXL2;CPXM2;PCDHGB2;GADL1;SOBP;GHR;MECOM;CHL1;PCDHGA6;COL25A1;PCDHGA2;PAX3;PTH2R;SEZ6L;ANO5;CDYL2;PARD3B;AJAP1;PAX1;PAX9;ARHGEF3;DOCK2;L3MBTL4;TMPRSS2;DNAH9;TMEM163;GLRA1;GNA14;RELN;CUX2;FRZB;PLAGL1;NCAM2;ATRNL1;GPR50;ATP2B2;PLEKHA7;HS3ST2;AGBL4;MLPH;PDE10A;TCEA3;LGR6;MDGA2
H3K9me3 CD4+ CD25int CD127+ Tmem Primary Cells	4/35	0.150504	0.999996	0	0	2.05413	3.89003	PCDHGA7;PCDHGA5;PCDHGA1;KLF14
H3K27me3 CD4 Naive Primary Cells	44/634	0.153765	0.999996	0	0	1.1923	2.23239	TRIM71;RNF180;LRRK1;DNAH6;DBX1;GATA2;JPH2;CUX2;RELN;PTCHD2;WIF1;FAM174B;FAM110B;BOC;TBX20;HOXA3;FLNC;B4GALNT2;CGNL1;PRKG1;MAPK4;ABCA1;MCOLN3;PCDH9;ATRNL1;LRRC49;IZUMO1;EBF2;SHROOM3;EBF3;NETO2;PTPN14;MTSS1;PCDHGA10;SH3RF3;FA2H;TMEM178;MYO1E;FRMD5;SMO;KIF26B;COL8A1;DSG2;PDE9A
H3K9me3 Peripheral Blood Mononuclear Primary Cells	24/327	0.163187	0.999996	0	0	1.26412	2.29166	KCNG2;PCDHGA6;PCDHGB6;DMRT2;ZFP2;DBX1;GFRA1;DNAH9;EVX2;PCDHB11;MCC;HOXD10;PCDHA10;TTC28;ADAM2;PCDHGA11;TBX15;PCDHB2;RAB37;TBX20;PCDHB6;HYDIN;HOXD3;CTNNA2
H3K9me3 CD4+ CD25- CD45RA+ Naive Primary Cells	6/63	0.168144	0.999996	0	0	1.67626	2.98866	PCDHGB6;PCDHB18;PCDHGB2;PCDHA2;ELFN1;ZFP37
H3K27me3 iPS DF 19.11	135/2112	0.177475	0.999996	0	0	1.09614	1.89515	SPON1;ATP8A2;TNC;XYLT1;RORA;OTP;PKD2L1;IKZF3;HTR7;BMPER;MYB;PIEZO2;SVEP1;PDE8B;ZFP37;FAM19A4;SOX5;CCBE1;CADPS2;CPT1A;PRKCB;SLC30A4;EBF2;PRKCA;SLC6A11;FRMD4B;SMO;RAB37;ADAM12;COL8A1;COL13A1;NXPH2;PDE1C;LYPD1;GATA6;GLIS3;AK7;CPLX1;ABO;RAI1;PRAMEF12;ADAMTS17;CDH23;HIVEP3;NXPH1;B4GALNT2;KL;NTNG2;TMEM132C;SLC10A7;TFAP2D;SYT2;ANKRD27;COL24A1;WNT3A;ZBTB16;NETO2;MCC;SYT9;PHOX2B;LRP1B;PCDHGA11;LYPD6B;MYO5B;FAT2;LHX9;MOXD1;PTPRS;KCNK9;PODXL2;GRIK3;TCHH;PCSK6;SOBP;ADRA1B;GHR;EPB41L4A;MECOM;ACADL;ADAMTSL3;BOC;TMEM108;SCN5A;CHST8;GPR39;COL25A1;IZUMO1;IRAK3;KLF14;TMEM178;CDH13;PPARA;ISPD;PDZRN4;ITGA9;MATN2;TRUB2;KANK1;GRP;LAMA3;FAM129A;LRP4;TMPRSS2;LRP2;SBSN;PPM1E;FSTL4;GNA14;RELN;FRZB;PLAGL1;ALOX5;SLIT1;SPOCK1;FLNC;ATOH1;FARP1;KCNJ6;SKOR1;KCNIP1;ATRNL1;EYA2;MGMT;NTRK3;GPR50;LHFPL3;MEIS3;BICC1;SH3RF3;SLC25A37;MLPH;PDE10A;NFIA;LGR6;MDGA2
H3K9me3 Colonic Mucosa	39/572	0.199997	0.999996	0	0	1.16837	1.88043	ALK;FLT1;HOXD10;ELFN1;LOXL2;EFS;PCDHA1;CHL1;ALOX5;PEG10;TMEM108;HOXC4;IGF2BP3;SCN5A;FEZF1;PCDHGA8;SKOR1;MCOLN3;SRRM4;PCDHGA6;PCDHGA5;PCDHGA4;COL25A1;PCDHGA3;PCDHGA1;UNC5D;MCC;PCDHB11;KLF14;TBX18;HS3ST2;TBX15;ISL2;RAB37;PCDHB6;PCDHB5;MDGA2;OTX2OS1;LHX9
H3K9me3 CD4+ CD25+ CD127- Treg Primary Cells	8/96	0.207935	0.999996	0	0	1.44774	2.27372	DBX1;PCDHB5;EBF3;NXPH1;MCC;ELFN1;CDH18;MAPK4
H3K9me3 Brain Hippocampus Middle	13/170	0.207953	0.999996	0	0	1.3194	2.07204	OTP;KLF14;HOXD10;PHOX2B;PCDHB2;PCDHB17;TBX20;PCDHB6;HOXA2;PCDHB5;PCDHB4;HOXD3;DOCK2
H3K27me3 iPS-20b	125/1975	0.221746	0.999996	0	0	1.08248	1.63046	SPON1;ATP8A2;XYLT1;RORA;FRY;IKZF3;PTPDC1;NR3C2;FAM174B;PEG10;MYB;PDE8B;FAM19A4;ANKS1B;CADPS2;MBNL2;MMD2;PRKCA;SLC6A11;EBF3;UNC5D;SLC5A8;ISL2;SMO;KCNQ1;ARMC3;ADAM12;PLBD1;COL8A1;HRASLS;ABCG2;IGSF3;RNF180;NPR3;TSHZ2;AGAP1;ITPR2;TNFRSF11A;AK7;LPP;PLCG2;HIVEP3;SMYD3;B4GALNT2;ARSB;ABCA1;SLC10A7;TFAP2D;NETO2;SMAD6;ARHGAP24;FERMT1;SDK1;OCLN;MYO5B;LHX9;ALK;MOXD1;FLT1;PCDHGB6;PODXL2;GADL1;PTPRM;GTDC1;SOBP;ADRA1B;OSBPL10;MMP25;MECOM;ACADL;CSRP1;CHL1;ADAMTSL3;TMEM108;FEZF1;PRKG1;CHST8;COL25A1;STRBP;IRAK3;GFRA1;GAB2;SEZ6L;PARD3B;AJAP1;ARHGEF3;CDH12;ISPD;CDH18;RAPGEF4;PLEC;MATN2;KANK1;OCA2;GRP;LAMA3;FAM129A;LRP4;PPM1E;TMEM163;KRT85;GNA14;PTPRZ1;GMDS;ALOX5;SLIT1;GPC5;CTNNA2;NCAM2;S1PR5;NIPSNAP3B;LMLN;SKOR1;PCDH9;KCNIP1;ATRNL1;COL22A1;KLK13;SYT17;SH3RF3;MYO1E;TBX15;PDE10A;KIF26B;MDGA2
H3K36me3 Fetal Heart	11/143	0.226974	0.999996	0	0	1.32737	1.96837	ISL2;DMRT2;PCDHGB2;TNFRSF11A;PITX2;IKZF3;ZFP37;SCAPER;GRIN2B;HOXD10;PCDHGA9
H3K9me3 Brain Cingulate Gyrus	9/115	0.241069	0.999996	0	0	1.35199	1.92343	PCDHA1;PAX9;IFI44;OTP;PCDHB4;HOXD3;KLF14;DOCK2;PCDHB11
H3K27me3 Rectal Mucosa	71/1105	0.249434	0.999996	0	0	1.09704	1.52331	KCNK9;ZAK;DYSF;FRY;LOXL2;GHR;ACADL;SCRN1;FAM110B;HOXA2;SVEP1;THSD7A;FEZF1;SLC12A8;CHST8;DSP;PCDHGA4;COL25A1;MATK;PTH2R;UNC5D;FRMD4B;PHOSPHO1;ADAM12;PAX9;COL8A1;DSG2;PDZRN4;ITGA9;HMX1;MATN2;ABCG2;RBMS3;OCA2;RNF180;NPR3;TSHZ2;FBLN1;THBS1;GNA14;FRZB;PRAMEF12;WIF1;ALOX5;TBX20;SLIT1;IL21R;IGF2BP3;NXPH1;S1PR5;ATOH1;TMEM132D;FARP1;SKOR1;PCDH9;ATRNL1;WNT3A;NETO2;PLEKHA7;LRP1B;HS3ST2;PCDHGA11;TTLL6;EHD2;TCEA3;TLL2;MDGA2;SIM1;CCDC60;FERMT2;LHX9
H3K27me3 Stomach Smooth Muscle	64/993	0.254364	0.999996	0	0	1.10023	1.5062	SLC44A5;MOXD1;SPAG17;FCGBP;LRRK1;GADL1;TREM1;HOXA11;SULT1C2;EPB41L4A;MECOM;ACADL;SIX4;LRRTM4;FEZF1;SLC12A8;PRKG1;MATK;IRAK3;EBF3;UNC5D;MYO7A;FRMD4B;ANO2;F5;SLC5A8;COL2A1;ADAM12;DSG2;CDH18;OCA2;MEGF6;GRP;PDE1C;LYPD1;GLRA1;GNA14;DPP6;PCDHA1;KCNN2;PCDHA3;PTCHD3;NXPH1;CACNA1S;CTNNA2;DISC1;CPA6;B4GALNT2;ATOH1;ZBTB7C;SKOR1;SYT1;WNT3A;NTRK3;BICC1;PLEKHA7;ARHGAP24;LRP1B;PDE10A;PCDHB2;PCDHB16;FAT2;PCDHB5;TLL2
H3K27me3 Skeletal Muscle	70/1093	0.260322	0.999996	0	0	1.09292	1.47088	SLC44A5;FCGBP;OLFML2B;KCNK9;PCDHGB4;GADL1;F11R;ACADL;SCRN1;BMPER;ADAMTSL3;SVEP1;STK32B;FEZF1;CADPS2;FBXO17;PAWR;UNC5D;MYO7A;FRMD4B;TMC5;SLC5A8;ARMC3;CDH12;CDH13;L3MBTL4;PDZRN4;CDH18;KANK1;OCA2;GRP;PDE1C;DNAH6;CACNA1A;DNAH9;PTN;AGPAT4;TRPM1;GNA14;DPP6;ERBB3;FRZB;PRAMEF12;WIF1;PLAGL1;UGT1A5;NAALAD2;PIP5K1B;PTCHD3;NXPH1;CACNA1S;NCAM2;CSMD1;TRPM3;SKOR1;TFAP2D;COL24A1;ATRNL1;WNT3A;KLK13;PCDHB14;LHFPL3;PCDHB12;MCC;TBX2;PCDHGA11;PCDHB17;SIM1;PNPLA1;PCDHB8
H3K27me3 iPS-15b	139/2231	0.268201	0.999996	0	0	1.06335	1.39939	SPON1;ATP8A2;ZAK;RORA;OTP;PKD2L1;PTPDC1;GALNT10;LOXL2;HTR7;PEG10;RAVER2;MYB;PIP4K2A;SVEP1;THSD7A;HMCN1;FAM19A4;SLC12A8;ANKS1B;SOX5;IFNAR2;DSCAM;SLC30A4;MATK;ARID5B;UNC5D;FRMD4B;PDGFRL;SLC5A8;SMO;RAB37;ADAM12;PLBD1;COL8A1;HRASLS;ABCG2;PDE1C;ABHD3;RNF180;PEX11B;NPR3;AGAP1;ITPR2;TNFRSF11A;AK7;DPP6;COBLL1;PLCG2;PIP5K1B;SMYD3;B4GALNT2;ARSB;EXPH5;ABCA1;SLC10A7;TFAP2D;SYT2;WNT3A;NETO2;MCC;GRIN2B;DERA;PCDHGA11;FERMT1;SDK1;FA2H;LYPD6B;MYO5B;SFXN5;LHX9;MOXD1;FLT1;PCDHGB6;PODXL2;CPXM2;HEXB;GADL1;PTPRM;SOBP;TREM1;OSBPL10;TTC28;GHR;JPH2;KCNT1;MECOM;ACADL;CSRP1;TMEM108;PRKG1;GPR39;COL25A1;SLC2A13;STRBP;IRAK3;GAB2;SEZ6L;TMEM178;DNAJC1;ARHGEF3;CDH12;CDH13;ISPD;L3MBTL4;PDZRN4;CDH18;ST6GALNAC6;ITGA9;PLEC;MATN2;HMX1;MEGF6;GRP;LRP4;TMPRSS2;DNAH9;PTN;SBSN;RELN;GMDS;WIF1;FCHO2;FLNC;NCAM2;S1PR5;CSMD1;NIPSNAP3B;LMLN;PCDH9;KCNIP1;ATRNL1;EYA2;CCDC57;ATP2B2;BICC1;TTLL6;GLB1;MDGA2
H3K27me3 CD4+ CD25+ CD127- Treg Primary Cells	76/1199	0.280501	0.999996	0	0	1.08068	1.37373	TRIM71;SLC44A5;CLIC5;GOLIM4;DYSF;OTP;ADARB2;OSBPL10;NR3C2;GHR;CHL1;BOC;PIEZO2;HOXA1;SVEP1;THSD7A;CGNL1;PDGFRB;CADPS2;DSCAM;COL25A1;FBXO17;SHROOM3;PAWR;MMD2;UPB1;ANO5;VAV2;SLC5A8;FRMD5;IFT43;CATSPERB;SMO;DOK5;ADAM12;COL8A1;DSG2;PDZRN4;ABCG2;PDE1C;RNF180;NPR3;LYPD1;TMPRSS2;DNAH9;GATA2;ABO;GNA14;RELN;PLAGL1;SLC25A21;KCNN2;HIVEP3;FLNC;NXPH1;TRPM8;NCAM2;S1PR5;ATOH1;ZBTB7C;TMEM132D;KCNJ6;SKOR1;COL24A1;EYA2;ZBTB16;INSR;PCDHB14;NETO2;SYT17;PDE10A;PCDHB2;TCEA3;FAT2;MDGA2;PCDHB7
H3K9me3 Rectal Mucosa	6/75	0.283651	0.999996	0	0	1.38385	1.74366	HYDIN;PCDHB5;KLF14;MCC;PCDHB11;PCDHB10
H3K27me3 CD4+ CD25- Th Primary Cells	65/1021	0.286143	0.999996	0	0	1.08519	1.35786	FOXA1;UGT1A10;MOXD1;SPON1;KCNK9;GOLIM4;FMN1;PKD2L1;ABCC12;BOC;ZFP37;MAGI1;CCBE1;CADPS2;PCDHGA7;SRRM4;IRAK3;PAX5;TMC5;UPB1;KIF6;ANO5;PCDHA11;RBMXL2;FRMD5;PHOSPHO1;SMO;ARHGEF3;COL8A1;PDZRN4;MATN2;LYPD1;TMPRSS2;FPR3;LTBP1;GNAI1;GLRA1;DPP6;CBS;WIF1;SLIT1;SLC25A21;KCNN2;PCDHA2;CTNNA2;S1PR5;B4GALNT2;TMEM132D;SKOR1;TFAP2D;PCDH9;SYT1;SIAH3;WNT3A;COL22A1;ESRRB;GPR50;ATP2B2;SYT17;TTLL6;EHD2;AGBL4;TLL2;LGR6;RNF220
H3K27me3 Fetal Lung	82/1304	0.29685	0.999996	0	0	1.07134	1.30117	BSPH1;MOXD1;KCNK9;PCDHGB5;CPXM2;TNC;F11R;ADAMTSL1;SCRN1;BMPER;SIX4;ADAMTSL3;BOC;MYB;PIEZO2;SVEP1;STK32B;FEZF1;PRKG1;ANKS1B;PCDHGA5;DSCAM;COL25A1;STRBP;PTH2R;MMD2;PCDHA12;UPB1;ANO5;AJAP1;TMEM178;PHOSPHO1;RNF125;COL2A1;CDH12;DSG2;HRASLS;L3MBTL4;CDH18;PLEC;MATN2;ABCG2;PDE1C;RNF180;NPR3;LAMA3;CACNA1A;DNAH9;TMEM163;AK7;TRPM2;PTPRZ1;FRZB;CBS;ALOX5;CDH23;HOXC4;MYH14;KCNN2;RHPN2;CTNNA2;S1PR5;CSMD1;CPA6;TRPM3;TMEM132D;KL;NTRK2;SKOR1;COL24A1;SYT1;ATRNL1;EYA2;COL22A1;MCC;PLEKHA7;ASS1;MYO5B;TCEA3;SPAG1;PCDHB4;CCDC60
H3K9me3 H1 Derived Mesenchymal Stem Cells	29/444	0.318064	0.999996	0	0	1.11329	1.27528	HPSE2;PCDHGB5;PCDHGB2;XYLT1;HOXD10;ELFN1;CSF2RA;PCDHA1;PRAMEF12;PTCHD2;ADAMTS17;TAS1R2;PITX2;PDE8B;FAM19A4;DMRT2;SLC6A11;SYT13;ANO2;PHOX2B;HS3ST2;AGBL4;LMX1A;RAB37;MYO5B;HOXD3;PCDHB8;LHX9;ITGA9
H3K27me3 Colonic Mucosa	184/3006	0.318602	0.999996	0	0	1.04284	1.19282	SPON1;OLFML2B;ATP8A2;ZAK;TNC;RORA;PKD2L1;FRY;ADARB2;IKZF3;LOXL2;AADACL3;PEG10;FAM110B;PIEZO2;HOXA2;SVEP1;THSD7A;HMCN1;PDE8B;STK32B;SLC12A8;ANKS1B;SOX5;CCBE1;CADPS2;SRRM4;DSCAM;PRKCB;FBXO17;MATK;EBF2;PRKCA;SLC6A11;EBF3;UNC5D;FRMD4B;UPB1;ANK1;PDGFRL;OLFM2;PHOSPHO1;SMO;RAB37;ARMC3;ADAM12;PLA2R1;HRASLS;CARD11;ABCG2;COL13A1;NXPH2;PDE1C;RNF180;GATA6;GLIS3;CACNA1A;FBLN1;CPLX1;LTBP1;ABO;LOXHD1;DPP6;ADAMTS17;MARC1;NAALAD2;MYH14;KCNN2;HIVEP3;RHPN2;B4GALNT2;NXNL1;ZBTB7C;EXPH5;TMEM132D;KL;NTNG2;TMEM132C;TFAP2D;DNAH10;COL24A1;SYT1;LHFP;MCC;GRIN2B;LRP1B;FERMT1;EHD2;OCLN;SIM1;FERMT2;TRIM71;MOXD1;PODXL2;PCDHGB4;LRRK1;TCHH;GADL1;PTPRM;LITAF;TTC28;GHR;JPH2;EPB41L4A;MECOM;ACADL;CHL1;ADAMTSL3;SIX2;HYDIN;PHACTR3;TMEM108;SCN5A;CGNL1;CHST8;GPR39;COL25A1;PAWR;PAX3;PTH2R;TMC7;IRAK3;TMC5;ANO5;ANO2;MTSS1;F5;PAX1;PAX9;ARHGEF3;CDH13;DOCK2;PDZRN4;RAPGEF4;ITGA9;RBMS3;YAP1;OCA2;MEGF6;LAMA3;DBX1;DNAH9;NTN1;TMEM163;KRT85;THBS1;FSTL4;GLRA1;GNA14;RELN;PTPRZ1;ERBB3;FRZB;WIF1;CEACAM20;IL21R;UGT1A5;SPOCK1;IGF2BP3;CTNNA2;NTRK2;GALNT6;FARP1;KCNJ6;MCOLN3;KCNIP1;ATRNL1;EYA2;CDKN2A;COL22A1;GPR50;LHFPL3;PTPN13;PTPN14;BICC1;PLEKHA7;SYT17;TBX15;AGBL4;MLPH;PDE10A;KLHL5;LGR6;MDGA2
H3K9me3 Stomach Mucosa	5/64	0.328557	0.999996	0	0	1.34824	1.50065	TBX20;EBF2;PAX5;KLF14;ATOH1
H3K27me3 Treg Primary Cells	54/856	0.33197	0.999996	0	0	1.07337	1.18362	VIT;ZAK;LRRK1;GOLIM4;OTP;ABCC12;GHR;ADAMTSL1;SVEP1;THSD7A;HMCN1;PDGFRB;CADPS2;GAB1;PAWR;PTH2R;TMC5;MTSS1;SMO;L3MBTL4;WDFY4;PDZRN4;PDE9A;RNF180;TMPRSS2;DNAH9;TMEM163;FSTL4;GNAI1;ABO;GLRA3;PTCHD2;MARC1;PLCG2;UGT1A5;IGF2BP3;SLC25A21;TRPM8;NCAM2;S1PR5;EXPH5;KCNJ5;NTRK2;TMEM132C;PCDH9;NETO2;ASS1;EHD2;TCEA3;PCDHB6;TLL2;MDGA2;CCDC60;PCDHB8
H3K9me3 CD4 Memory Primary Cells	6/80	0.336227	0.999996	0	0	1.29	1.40606	PCDHGA10;PCDHGA11;PCDHB5;CD36;PCDHB11;ELFN1
H3K27me3 Duodenum Smooth Muscle	65/1054	0.382775	0.999996	0	0	1.04704	1.00549	BSPH1;MOXD1;ATP8A2;PODXL2;PCDHGB4;DYSF;IKZF3;AADACL3;ACADL;FAM174B;SIX2;TMEM108;HOXA1;PRKG1;CCBE1;GPR39;CADPS2;PRKCB;MATK;SHROOM3;IRAK3;UNC5D;AJAP1;OLFM2;FRMD5;SMO;CHMP4C;PLA2R1;CARD11;OCA2;MEGF6;NPR3;GATA6;LRP2;TRPM2;LOXHD1;RELN;WIF1;SPOCK1;KCNN2;NXPH1;CTNNA2;NCAM2;B4GALNT2;TRPM3;KL;DNAH10;COL24A1;SYT1;ATRNL1;LHFP;SIAH3;ZBTB16;GPR50;PLEKHA7;HS3ST2;TTLL6;FA2H;VEPH1;TCEA3;FAT2;TLL2;MDGA2;FERMT2;LHX9
H3K27me3 Pancreatic Islets	72/1174	0.393489	0.999996	0	0	1.04079	0.970745	TRIM71;FOXA1;SLC44A5;KCNG2;MOXD1;ATP8A2;THSD7B;CELF2;XYLT1;PKD2L1;AFF3;ANTXR2;LITAF;LOXL2;SIX2;SVEP1;HMCN1;CGNL1;MRGPRX2;PCDHGA2;MATK;TMC7;MMD2;TMC5;ANO2;AJAP1;OBSCN;DOK5;ARMC3;ADAM12;CDH12;COL8A1;PDZRN4;RBMS3;MEGF6;COL13A1;NXPH2;GRP;LAMA3;TSHZ2;DBX1;FAM129A;LRP2;CSF2RA;KRT85;GNA14;RELN;FRZB;WIF1;UGT1A5;IL21R;SLC17A6;KCNN2;PTCHD3;NCAM2;S1PR5;B4GALNT2;NXNL1;TRPM3;COL24A1;SYT1;KCNIP1;CDKN2A;KLK13;TDRD9;LHFPL3;NETO2;GRIN2B;PTPN14;PCDHB2;RNF182;PCDHB8
H3K9me3 CD4+ CD25- Th Primary Cells	8/118	0.398992	0.999996	0	0	1.15683	1.06291	PCDHB2;CHL1;PAX9;MKRN3;PAX3;DNAH9;PAX5;ELFN1
H3K27me3 Penis Foreskin Fibroblast Primary Cells	100/1649	0.413914	0.999996	0	0	1.02834	0.907096	FCGBP;OLFML2B;ADARB2;NR3C2;LIPC;FAM174B;STK32B;ZFP37;FAM19A4;SOX5;CADPS2;SRRM4;PRKCB;MMD2;SLC6A11;UNC5D;FRMD4B;FRMD5;RBMXL2;RNF125;DOK5;ADAM12;PLBD1;HRASLS;CARD11;PDE9A;PDE1C;TSHZ2;GATA6;DPP6;PCDHA1;ADAMTS17;MARC1;PIP5K1B;KCNN2;HIVEP3;TMEM132D;TMEM132C;COL24A1;TDRD9;PCDHGA11;MTL5;FLT1;KCNK9;AFF3;FHAD1;MFSD9;EPB41L4A;MECOM;ACADL;CHL1;BOC;HYDIN;MSMB;CHST8;COL25A1;PCDHGA1;PTH2R;TMC5;SEZ6L;ANO5;ANO2;PARD3B;PAX1;COL2A1;DSG2;PDZRN4;PLEC;MATN2;YAP1;OCA2;PELI2;LAMA3;DNAH9;LRP2;TMEM163;GLRA1;ZNRF2;RELN;PTPRZ1;FRZB;WIF1;GPC5;PTCHD3;FLNC;NCAM2;MAPK4;NTRK2;MCOLN3;ATRNL1;EYA2;KCNJ15;GPR50;LHFPL3;SYT13;TBX18;HS3ST2;AGBL4;PDE10A;MDGA2
H3K9me3 Brain Inferior Temporal Lobe	11/170	0.425177	0.999996	0	0	1.10037	0.941094	TBX15;PRAMEF12;MKRN3;OTP;HOXA1;HOXD3;KLF14;PCDHA11;ELFN1;PHOX2B;HOXA11
H3K27me3 Brain Inferior Temporal Lobe	53/868	0.427381	0.999996	0	0	1.03503	0.879857	KCNG2;KCNK9;TCHH;LITAF;LOXL2;FHAD1;INSC;PIEZO2;SVEP1;SLC12A7;COL25A1;PCDHGA2;EBF2;PTH2R;FRMD4B;ANK1;PAX1;OLFM2;ADAM12;PCDHGB1;EXOC6;RBMS3;OCA2;NXPH2;PDE1C;LRP2;THBS1;CNN2;TRPM1;GLRA1;TRPM2;ERBB3;SLIT1;PDE6C;PTCHD3;CSMD1;CPA6;EXPH5;KRTAP12-1;KCNJ5;TMEM132C;SKOR1;TFAP2D;COL24A1;ATRNL1;GPR50;LHFPL3;MEIS3;TTLL6;TBX15;MLPH;SIM1;BPIFC
H3K27me3 Colon Smooth Muscle	52/852	0.429784	0.999996	0	0	1.03449	0.873596	GADL1;PKD2L1;ADARB2;IKZF3;SIX4;PIEZO2;PHACTR3;HYDIN;SVEP1;PDE8B;ZFP37;PRKG1;MATK;TMC7;MMD2;EBF3;UNC5D;UPB1;PAX1;SLC5A8;KCNQ1;PAX9;CHMP4C;CDH12;DSG2;CDH18;MATN2;OCA2;NRN1;DBX1;TMPRSS2;GLRA1;RELN;WIF1;UGT1A5;TRPM8;CTNNA2;CSMD1;B4GALNT2;ZBTB7C;NTNG2;TMEM132C;SKOR1;DNAH10;KLK13;LHFPL3;MCC;TBX2;HS3ST2;LYPD6B;LGR6;FERMT2
H3K9me3 Brain Substantia Nigra	6/89	0.432576	0.999996	0	0	1.14957	0.963335	PCDHB2;PCDHGB4;PCDHB17;KLF14;ABCC12;PCDHA10
H3K9me3 IMR90	49/814	0.473034	0.999996	0	0	1.01869	0.762575	ALK;SLC25A2;HPSE2;PCDHGB4;ELFN1;ABCC12;MMP25;EPB41L4A;ADAMTSL3;SIX2;KPNA7;PDE8B;PCDHGA8;PCDHGA6;PCDHGA4;ZSCAN5B;COL25A1;PCDHGA1;EBF2;PCDHA12;KLF14;ANO5;PCDHA10;PAX1;DOCK2;PDZRN4;LAMA3;CABP5;DBX1;TNFRSF11A;NTN1;CSF2RA;PCDHA1;PRAMEF12;PLCG2;B4GALNT2;PCDHA7;MCOLN3;SYT2;PCDHB14;SYT13;PCDHB12;PCDHGA10;PCDHGA11;AGBL4;PCDHB2;PCDHB17;PCDHB16;PCDHB4
H3K36me3 Pancreatic Islets	13/211	0.481983	0.999996	0	0	1.04389	0.761879	PCDHGA7;SLC25A2;DMRT2;ZIC4;EVX2;SIPA1L2;KLF14;HOXA11;PCDHGA10;MPHOSPH9;PCDHB2;PCDHB17;PCDHGB1
H3K27me3 CD3 Primary Cells	102/1718	0.503569	0.999996	0	0	1.00337	0.688344	FOXA1;UGT1A10;SPON1;LOXL2;FAM110B;PIEZO2;SVEP1;THSD7A;HMCN1;STK32B;ZFP37;SLC12A8;SOX5;CADPS2;CPT1A;UNC5D;UPB1;SLC5A8;ADAM12;CHMP4C;COL8A1;PLA2R1;HRASLS;ABCG2;RNF180;FBLN1;TNFRSF11A;CPLX1;ABO;DPP6;COBLL1;NAALAD2;KCNN2;TRPM3;ABCA1;TMEM132D;KL;TMEM132C;COL24A1;SYT1;ZBTB16;NETO2;MCC;SMAD6;PHOX2B;ARHGAP24;LRP1B;FA2H;PCDHB4;FERMT2;TRIM71;SPAG17;PTPRS;DYSF;GADL1;FMN1;TTC28;GHR;ADAMTSL1;KCNT1;CHL1;CGNL1;CHST8;GPR39;IRAK3;SEZ6L;ANO5;PAX1;DSG2;L3MBTL4;DDR2;MATN2;OCA2;TMPRSS2;DNAH9;PTN;GLRA1;GNA14;GLRA3;PTPRZ1;FRZB;SLC25A21;GPC5;PTCHD3;FLNC;UGT1A9;MAPK4;DMRT2;COL22A1;NTRK3;KLK13;PCDHB14;PTPN13;PTPN14;BICC1;HS3ST2;AGBL4;PCDHB16;SPAG1;LGR6;MDGA2;CCDC60
H3K27me3 CD4+ CD25- CD45RO+ Memory Primary Cells	59/993	0.508418	0.999996	0	0	1.00408	0.679212	TRIM71;SLC44A5;FLT1;LRRK1;DYSF;LOXL2;GHR;FHAD1;HOXA1;SVEP1;THSD7A;HMCN1;STK32B;CGNL1;DSP;CCBE1;CADPS2;SRRM4;LRRC49;FBXO17;GAB1;PTH2R;FRMD4B;TMC5;PAX1;DOK5;CHMP4C;PDZRN4;RNF180;GLIS3;TMEM163;CPLX1;ABO;GNA14;CUX2;PTPRZ1;COBLL1;SLIT1;NAALAD2;GPC5;PCDHA3;NXPH1;B4GALNT2;MAPK4;PCDHA6;SIAH3;KLK13;VAX2;SH3RF3;FERMT1;TTLL6;MYO1E;FA2H;AGBL4;LYPD6B;VEPH1;PCDHB6;TLL2;LGR6
H3K27me3 Neurosphere Cultured Cells Ganglionic Eminence Derived	33/557	0.524373	0.999996	0	0	1.00085	0.6461	TRIM71;MEGF6;FLT1;PDE1C;PCDHGB5;SLC22A2;GATA4;EFCAB5;OTP;F11R;CTSS;NR3C2;GNA14;BMPER;FAM174B;ADAMTS17;UGT1A5;PIEZO2;MYH14;S1PR5;CGNL1;TMEM132D;SKOR1;SIAH3;KCNJ15;GPR50;ANO2;RNF125;COL2A1;LMX1A;RNF182;CDH12;CDH18
H3K27me3 Brain Cingulate Gyrus	55/932	0.530688	0.999996	0	0	0.996477	0.631349	OLFML2B;ATP8A2;CPXM2;DYSF;GRIK3;TCHH;RORA;PCSK6;LOXL2;ACADL;SIX4;ADAMTSL3;SVEP1;SLC12A7;SLC12A8;CHST8;MATK;PTH2R;IRAK3;UNC5D;SEZ6L;CDYL2;SMO;DOK5;PAX9;PLBD1;PDZRN4;OCA2;RNF180;TSHZ2;CACNA1A;FSTL4;CNN2;TRPM1;GNA14;PCDHA1;FRZB;COBLL1;MARC1;PTCHD3;PCDHA2;PDE6A;B4GALNT2;TRPM3;TMEM132D;KCNJ5;SKOR1;TFAP2D;SYT1;ATRNL1;WNT3A;TTLL6;MLPH;KIF26B;PCDHB8
H3K27me3 Peripheral Blood Mononuclear Primary Cells	99/1685	0.548571	0.999996	0	0	0.99126	0.59519	UGT1A10;SPON1;GOLIM4;TNC;RORA;GALNT10;LOXL2;AADACL3;PEG10;FAM110B;PIEZO2;HOXA1;ZFP37;SLC12A8;MAGI1;SLC30A4;MATK;PRKCA;UNC5D;MYO7A;PCDHA12;PDGFRL;FRMD5;SMO;DOK5;ADAM12;COL8A1;HRASLS;PDE1C;TSHZ2;AK7;ABO;COBLL1;ADAMTS17;MARC1;PLCG2;NAALAD2;KCNN2;HIVEP3;RHPN2;B4GALNT2;TRPM3;TFAP2D;COL24A1;SYT1;WNT3A;NETO2;B3GALT5;SMAD6;LRP1B;ALK;SPAG17;LRRK1;FMN1;ACADL;SIX4;CHL1;ADAMTSL3;PRKG1;CHST8;DSP;GPR39;DENND2A;GAB1;IRAK3;MTSS1;PARD3B;VAV2;PCDHGA9;CDH13;DSG2;L3MBTL4;PDZRN4;DNAH6;DNAH9;GDPD4;SBSN;GRAMD3;TMEM163;GNA14;GLRA3;MARVELD2;ALOX5;PATE2;CEACAM20;SLC25A21;CTNNA2;NCAM2;UGT1A9;S1PR5;NTRK2;MCOLN3;ATRNL1;GPR50;PTPN13;PTPN14;BICC1;PLEKHA7;TCEA3
H3K9me3 Mesenchymal Stem Cell Derived Adipocyte Cultured Cells	17/295	0.581437	0.999996	0	0	0.971396	0.526742	PCDHGA7;PCDHGB5;TCHH;SYT13;HOXD10;PCDHA11;ABCC12;ISL2;PCDHA1;PRAMEF12;PCDHB18;PAX9;TMEM108;DOCK2;CCDC60;LHX9;ATOH1
H3K9me3 Rectal Smooth Muscle	16/283	0.612076	0.999996	0	0	0.95167	0.467174	KCNG2;HPSE2;IZUMO1;SHOX2;TCHH;GPR50;EVX2;PCDHA10;DPP6;COL2A1;PCDHA1;TBX20;PIEZO2;HYDIN;HOXD3;PCDHA7
H3K9me3 Adult Kidney	6/108	0.622211	0.999996	0	0	0.934485	0.443391	PCDHB2;TBX20;EVX2;DOCK2;PCDHA10;ABCC12
H3K9me3 CD4+ CD25- CD45RO+ Memory Primary Cells	2/36	0.637317	0.999996	0	0	0.934707	0.421075	PCDHGA6;PCDHGA2
H3K27me3 Chondrocytes from Bone Marrow Derived Mesenchymal Stem Cell Cultured Cells	41/726	0.647478	0.999996	0	0	0.949443	0.412695	CLIC5;THSD7B;RNF180;OTP;ADARB2;F11R;FSTL4;TRPM2;GNA14;PLCG2;UGT1A5;NAALAD2;MYH14;NCAM2;CSMD1;EXPH5;MSMB;CCBE1;TMEM132C;PRKCB;ATRNL1;GPR50;MMD2;LHFPL3;SORBS2;FRMD4B;MYO7A;TMC5;PDGFRL;LRP1B;AJAP1;OLFM2;OCLN;TLL2;DSG2;PMFBP1;MDGA2;HRASLS;RNF220;RAPGEF4;ABCG2
H3K27me3 Bone Marrow Derived Mesenchymal Stem Cell Cultured Cells	57/1004	0.650847	0.999996	0	0	0.954336	0.409868	GRIK3;F11R;ADARB2;NR3C2;LIPC;FAM174B;PIEZO2;HYDIN;CGNL1;SLC12A8;MSMB;COL25A1;PCDHGA2;DENND2A;MATK;UNC5D;PAX5;TMC5;ANO5;PAX1;ISL2;OLFM2;COL2A1;DSG2;PLA2R1;CDH18;RAPGEF4;HMX1;NXPH2;LAMA3;FAM129A;TNFRSF11A;GNA14;GLRA3;RELN;PLAGL1;PLCG2;MYH14;KCNN2;CTNNA2;NCAM2;B4GALNT2;TMEM132D;TMEM132C;SKOR1;DNAH10;COL22A1;LHFPL3;SORBS2;GRIN2B;LRP1B;HS3ST2;AGBL4;OCLN;HOXD3;MDGA2;PNPLA1
H3K9me3 CD4+ CD25- IL17+ PMA-Ionomcyin stimulated Th17 Primary Cells	2/37	0.652235	0.999996	0	0	0.907953	0.388014	SLC25A2;PCDHGA5
H3K27me3 H1 BMP4 Derived Mesendoderm Cultured Cells	143/2482	0.653397	0.999996	0	0	0.967683	0.411817	ATP8A2;XYLT1;RORA;IKZF3;PTPDC1;NR3C2;BMPER;PEG10;SCMH1;MYB;SVEP1;HMCN1;FAM19A4;IFNAR2;CADPS2;CPT1A;ALG6;PRKCB;SLC30A4;MATK;PRKCA;UNC5D;MYO7A;FRMD4B;UPB1;FOXP1;SLC5A8;FRMD5;PHOSPHO1;OBSCN;SMO;SOAT1;DOK5;KCNQ1;ARMC3;COL8A1;HRASLS;LRPAP1;BRI3;ABHD3;NPR3;GATA6;AGAP1;CACNA1A;AK7;ATXN1;PRAMEF12;PIP5K1B;KCNN2;SMYD3;RHPN2;B4GALNT2;ZBTB7C;ABCA1;KL;NTNG2;CBX7;SLC10A7;TFAP2D;COL24A1;SIAH3;NETO2;MCC;EEF2;GRIN2B;PHOX2B;ARHGAP24;LRP1B;SDK1;OCLN;RNF182;MOXD1;FLT1;KCNK9;PODXL2;ONECUT1;GADL1;GHR;KCNT1;MECOM;ACADL;CHL1;ADAMTSL3;TMEM108;SCN5A;PRKG1;CHST8;DSP;GPR39;CERS6;COL25A1;SLC2A13;STRBP;IRAK3;GFRA1;TMC5;MTSS1;PARD3B;IFT43;PAX9;CDH13;PPARA;SFI1;PDZRN4;CDH18;RAPGEF4;DDR2;PLEC;MATN2;KANK1;OCA2;GRP;LAMA3;LRP5;DBX1;FAM129A;LRP2;LIN9;SBSN;PPM1E;FSTL4;GNA14;PTPRZ1;FRZB;WIF1;GPC5;ATOH1;NIPSNAP3B;KCNJ6;MCOLN3;SKOR1;KCNIP1;COL22A1;KLK13;LHFPL3;MEIS3;SYT17;AGBL4;OSTM1;NFIA;KIF26B;LGR6;MDGA2
H3K27me3 H1 Derived Mesenchymal Stem Cells	69/1212	0.653401	0.999996	0	0	0.956838	0.407196	ALK;UGT1A10;CLIC5;KCNK9;GRIK3;XYLT1;IKZF3;ABCC12;FHAD1;CHL1;MYB;PIEZO2;PHACTR3;HOXA1;SVEP1;MSMB;CHST8;SRRM4;UGT1A1;DSCAM;PRKCB;COL25A1;PTH2R;IRAK3;SLC6A11;UNC5D;FRMD4B;TMC5;ANO5;PDGFRL;AJAP1;PAX1;SLC5A8;OBSCN;CATSPERB;LMX1A;DOK5;KCNQ1;PLBD1;HRASLS;PDZRN4;MATN2;OCA2;DNAH6;TSHZ2;DBX1;CACNA1A;DNAH9;SBSN;GNA14;RELN;PRAMEF12;PLAGL1;UGT1A5;KCNN2;CTNNA2;UGT1A9;ATOH1;TRPM3;MAPK4;ZBTB7C;CBX7;COL24A1;INSR;KLK13;SORBS2;LHFPL3;LRP1B;KIF26B
H3K27me3 H1	280/4826	0.666307	0.999996	0	0	0.972264	0.394743	SPON1;HPSE2;ZAK;XYLT1;ADARB2;ANTXR2;IKZF3;PTPDC1;HTR7;PEG10;FAM110B;MYB;PIEZO2;PIP4K2A;THSD7A;FAM19A4;SLC12A8;ANKS1B;SRRM2;CCBE1;CPT1A;SRRM4;ALG6;PRKCB;EBF2;MMD2;PRKCA;SLC6A11;EBF3;UNC5D;MYO7A;UPB1;ANK1;SLC5A8;RNF125;SOAT1;ARMC3;PLBD1;COL8A1;HRASLS;LRPAP1;PAXIP1;PDE1C;IGSF3;LYPD1;GATA6;ENDOD1;AGAP1;ABO;ADAMTS17;PLCG2;PIP5K1B;KCNN2;HIVEP3;B4GALNT2;RREB1;ZBTB7C;ABCA1;NTNG2;SLC10A7;COL24A1;SIAH3;INSR;EXOC6B;NETO2;GRIN2B;PCDHGA11;FERMT1;FA2H;EHD2;LYPD6B;MYO5B;BPIFC;PTPRS;HEXB;GRIK3;PRKAG2;PTPRM;PCSK6;EPB41L4A;KCNT1;MECOM;ACADL;CSRP1;CHL1;ADAMTSL3;CHST8;GPR39;SLC2A13;GAB1;PRSS16;PTH2R;TMC7;PAX5;TMC5;ANO2;CDYL2;PAX1;TMEM178;PAX9;ARHGEF3;PPARA;ISPD;PDZRN4;RAPGEF4;MATN2;YAP1;KANK1;MEGF6;GRP;FAM129A;TMPRSS2;SBSN;TMEM163;FSTL4;GNAI1;PPP2CA;GLRA1;RELN;FRZB;WIF1;PTCHD2;PLAGL1;ALOX5;RHO;SLC17A6;GPC5;FLNC;DISC1;FARP1;ATRNL1;MGMT;COL22A1;GPR50;LHFPL3;LHFPL2;PLEKHA7;SH3RF3;AGBL4;OSTM1;KIF26B;LGR6;KCNG2;OLFML2B;ATP8A2;TNC;GUCA1B;RORA;OTP;GALNT10;LOXL2;CDH4;BMPER;FAM174B;SCMH1;SVEP1;PDE8B;STK32B;ZFP37;CADPS2;DSCAM;SLC30A4;ARID5B;FRMD4B;PDGFRL;FRMD5;LMX1A;DOK5;RAB37;TBL1XR1;ADAM12;ABCG2;NXPH2;ABHD3;RNF180;NPR3;GLIS3;CACNA1A;ITPR2;TNFRSF11A;AK7;CPLX1;LOXHD1;DPP6;ATXN1;PACSIN2;CDH23;MYH14;SMYD3;MARK4;CPA6;EEFSEC;TMEM132D;KL;TMEM132C;ACBD6;SYT2;ATP8B3;LHFP;ZBTB16;MCC;EEF2;SYT9;SMAD6;PHOX2B;LRP1B;DAP;RNF182;LHX9;TRIM71;MOXD1;KCNK9;PODXL2;CPXM2;PCDHGB4;GADL1;GTDC1;SOBP;ADRA1B;TREM1;TTC28;GHR;SCRN1;BOC;PHACTR3;TMEM108;ERC1;SCN5A;PRKG1;MSMB;DSP;CERS6;COL25A1;IRAK3;SEZ6L;KLF14;PARD3B;CDH13;DSG2;DOCK2;L3MBTL4;OTX2OS1;CDH18;ITGA9;LAMA3;LRP5;DBX1;LRP4;LRP2;LIN9;PPM1E;THBS1;GNA14;ERBB3;CBS;TBX20;SLIT1;NCAM2;FNIP1;MAPK4;NIPSNAP3B;MCOLN3;PCDH9;KCNIP1;EYA2;ATP2B2;SYT13;MEIS3;ACVR2B;BICC1;ASS1;SYT17;HS3ST2;MYO1E;MLPH;PDE10A;GLB1;TLL2;MDGA2;CCDC60
H3K27me3 Adipose Nuclei	66/1174	0.690614	0.999996	0	0	0.943478	0.349251	FOXA1;BSPH1;FCGBP;KCNK9;DYSF;TNC;XYLT1;IKZF3;ACADL;SIX4;CHL1;PIEZO2;FEZF1;PRKG1;ANKS1B;SOX5;CHST8;GPR39;PCDHGA5;DSCAM;PRKCB;COL25A1;UNC5D;FRMD4B;PCDHA12;ANO5;PDGFRL;SLC5A8;RBMXL2;LMX1A;CHMP4C;CDH13;CARD11;CDH18;KANK1;OCA2;SBSN;TRPM1;RELN;PTPRZ1;SMYD1;KCNN2;PTCHD3;FLNC;CTNNA2;PCDHA7;ZBTB7C;KCNJ5;NTRK2;COL24A1;SYT1;KCNIP1;ATRNL1;TDRD9;GPR50;NETO2;SYT13;MCC;GRIN2B;LRP1B;VEPH1;FAT2;MKRN3;TLL2;MDGA2;PCDHB8
H3K27me3 H1 BMP4 Derived Trophoblast Cultured Cells	153/2683	0.708918	0.999996	0	0	0.955271	0.328628	SPON1;OLFML2B;ATP8A2;ADARB2;IKZF3;CDH4;BMPER;FAM174B;MYB;PIEZO2;PDE8B;STK32B;SRRM4;DSCAM;PRKCB;SLC30A4;MATK;RFX3;EBF2;FRMD4B;UPB1;SLC5A8;FRMD5;OLFM2;PHOSPHO1;LMX1A;MFNG;ADAM12;COL13A1;TSHZ2;GATA6;CACNA1A;FBLN1;TNFRSF11A;AK7;ABO;CTIF;DPP6;SNORD37;PCDHA1;COBLL1;ADAMTS17;PLCG2;MYH14;PIP5K1B;KCNN2;RHPN2;B4GALNT2;ZBTB7C;EEFSEC;TMEM132D;RAP1GAP2;KL;NTNG2;SYT2;DNAH10;ATP8B3;ANKRD27;COL24A1;SYT1;SIAH3;NETO2;MCC;SYT9;PHOX2B;MTL5;ALK;MOXD1;FLT1;PCDHGB6;PODXL2;CPXM2;GRIK3;PRKAG2;PCSK6;SOBP;LITAF;FHAD1;TUBA1C;CSRP1;SCRN1;CHL1;ADAMTSL3;PHACTR3;SCN5A;PRKG1;CHST8;ZHX2;CERS6;STRBP;PAWR;IRAK3;PPP2R5C;SEZ6L;CDYL2;MTSS1;AJAP1;PAX1;TMEM178;CDH13;DSG2;DOCK2;L3MBTL4;PDZRN4;RAPGEF4;ITGA9;WDR27;MEGF6;GRP;LAMA3;DBX1;FAM129A;TMPRSS2;SBSN;PPM1E;NTN1;THBS1;FSTL4;STYXL1;PPP2CA;HIRA;RELN;FRZB;WIF1;PTCHD2;PLAGL1;ALOX5;SLIT1;SPOCK1;GPC5;NCAM2;S1PR5;MAPK4;NTRK2;KCNJ6;MCOLN3;SKOR1;ATRNL1;CDKN2A;KLK13;GPR50;LHFPL3;SYT13;BICC1;SYT17;HS3ST2;SH3RF3;PDE10A;TCEA3;TLL2;NAA16;LGR6;MDGA2
H3K27me3 IMR90	98/1741	0.720134	0.999996	0	0	0.943202	0.30967	KCNG2;UGT1A10;SPON1;OLFML2B;OTP;FAM110B;PIEZO2;THSD7A;FAM19A4;ANKS1B;CADPS2;SERPINF2;MATK;MMD2;SLC6A11;UNC5D;CACNA2D4;FRMD4B;OLFM2;DOK5;ARMC3;CHMP4C;PLBD1;HRASLS;NXPH2;PDE1C;IGSF3;RNF180;TSHZ2;ACACB;ADAMTS17;PLCG2;NAALAD2;MYH14;PIP5K1B;KCNN2;B4GALNT2;TRPM3;EXPH5;KL;DNAH10;B3GALT5;SYT9;ARHGAP24;RNF220;BSPH1;ALK;PODXL2;CELF2;GRIK3;AFF3;EPB41L4A;MECOM;CHL1;PHACTR3;MSMB;ZHX2;COL25A1;STRBP;PTH2R;IRAK3;GFRA1;SEZ6L;ANO5;F5;AJAP1;PAX1;COL2A1;PAX9;ARHGEF3;DSG2;PDZRN4;CDH18;RAPGEF4;HMX1;DBX1;LRP2;HOXD10;RELN;PTPRZ1;FRZB;PLAGL1;ALOX5;TBX20;PTCHD3;NCAM2;MAPK4;NTRK2;SKOR1;PLCL2;KLK13;KCNJ15;GPR50;LHFPL3;SYT13;ASS1;HS3ST2;MDGA2
H3K9me3 Brain Anterior Caudate	7/141	0.736067	0.999996	0	0	0.829163	0.254084	PCDHB2;PRAMEF12;HOXA2;OTP;DOCK2;HOXD10;PHOX2B
H3K9me3 Brain Mid Frontal Lobe	11/217	0.744003	0.999996	0	0	0.847176	0.250519	PCDHGA10;TBX15;TBX20;CEACAM20;HOXA2;PAX3;PCDHB4;GPR50;ZIC4;HOXD3;HOXD10
H3K9me3 Duodenum Smooth Muscle	3/65	0.748103	0.999996	0	0	0.768376	0.222994	NRN1;KLF14;PCDHA6
H3K27me3 H9	138/2453	0.757968	0.999996	0	0	0.940387	0.260594	SPON1;OLFML2B;ATP8A2;TNC;XYLT1;RORA;OTP;ADARB2;IKZF3;GALNT10;BMPER;FAM174B;MYB;INSC;PIEZO2;PIP4K2A;SVEP1;THSD7A;PDE8B;STK32B;FAM19A4;CADPS2;DSCAM;PRKCB;SLC30A4;MATK;SLC6A11;FRMD4B;ANK1;PDGFRL;PHOSPHO1;LMX1A;DOK5;RAB37;ARMC3;ADAM12;COL8A1;PLA2R1;HRASLS;ABCG2;PDE1C;RNF180;TSHZ2;GATA6;GLIS3;TNFRSF11A;DPP6;COBLL1;PIP5K1B;HIVEP3;B4GALNT2;ZBTB7C;ABCA1;KL;TMEM132C;SYT2;ANKRD27;COL24A1;MCC;GRIN2B;PHOX2B;FA2H;LYPD6B;LHX9;MOXD1;KCNK9;PODXL2;CPXM2;GRIK3;GADL1;ADRA1B;PPCDC;TTC28;JPH2;KCNT1;ACADL;CSRP1;CHL1;ADAMTSL3;SIX2;BOC;PHACTR3;TMEM108;SCN5A;FEZF1;GPR39;COL25A1;PTH2R;IRAK3;TMC5;SEZ6L;KLF14;ANO2;PARD3B;PAX1;TMEM178;IFT43;CDH13;ISPD;DOCK2;PDZRN4;CDH18;MATN2;LAMA3;DBX1;FAM129A;LRP4;LRP2;SBSN;PPM1E;TMEM163;FSTL4;GLRA1;GNA14;RELN;FRZB;PLAGL1;ALOX5;TBX20;GPC5;NCAM2;MAPK4;KCNJ5;FARP1;MCOLN3;PCDH9;KCNIP1;GPR50;LHFPL3;SYT13;MEIS3;BICC1;HS3ST2;SH3RF3;AGBL4;LGR6;MDGA2;CCDC60
H3K27me3 Fetal Heart	42/781	0.765062	0.999996	0	0	0.899632	0.24092	ATP8A2;NXPH2;CPXM2;RNF180;LRRK1;NPR3;LYPD1;DBX1;CACNA1A;OTP;ADARB2;FRZB;MYH14;SLC25A21;SVEP1;CSMD1;FEZF1;ANKS1B;TMEM132D;KL;TMEM132C;MCOLN3;SRRM4;ATRNL1;IZUMO1;MATK;NETO2;KLF14;ISL2;FRMD5;MLPH;PCDHB17;PCDHB16;ADAM12;RNF182;CDH12;PCDHB4;L3MBTL4;LHX9;PDE9A;CDH18;ABCG2
H3K9me3 Chondrocytes from Bone Marrow Derived Mesenchymal Stem Cell Cultured Cells	6/129	0.78244	0.999996	0	0	0.774069	0.189908	PAX9;MTUS2;PCDHB5;OTP;HOXD3;PAX5
H3K9me3 Penis Foreskin Fibroblast Primary Cells	16/326	0.814167	0.999996	0	0	0.817764	0.168124	PCDHGA6;PCDHGA5;PCDH15;MTUS2;GPR50;EVX2;PCDHA12;ELFN1;PCDHA10;PCDHGA11;GLRA3;LRRTM4;PTCHD3;SOX6;CARD11;ATOH1
H3K9me3 Treg Primary Cells	3/77	0.841811	0.999996	0	0	0.643362	0.110787	PCDHB4;PITX2;KLF14
H3K27me3 Adipose Derived Mesenchymal Stem Cell Cultured Cells	74/1400	0.86546	0.999996	0	0	0.879336	0.127059	SPON1;FLT1;ATP8A2;DYSF;GADL1;ADARB2;ADRA1B;SIPA1L2;ACADL;CHL1;THSD7A;FEZF1;SLC12A8;MSMB;CHST8;SRRM4;PCDHGA5;DSCAM;COL25A1;SLC6A11;FRMD4B;SEZ6L;ANO5;AJAP1;SLC5A8;OLFM2;LMX1A;CDH12;DSG2;L3MBTL4;CDH18;RAPGEF4;HMX1;PDE1C;RNF180;SLC22A2;LAMA3;DNAH9;PTN;TRPM1;GLRA1;TRPM2;DPP6;GLRA3;RELN;PTPRZ1;FRZB;MARC1;UGT1A5;PTCHD3;PDE6A;S1PR5;CSMD1;ATOH1;MAPK4;MCOLN3;SKOR1;SYT1;ATRNL1;COL22A1;SORBS2;B3GALT5;ACVR2B;PLEKHA7;LRP1B;SLC2A9;AGBL4;OCLN;MLPH;KIF26B;FAT2;MDGA2;CCDC60;PCDHB8
H3K9me3 Adipose Derived Mesenchymal Stem Cell Cultured Cells	11/247	0.87121	0.999996	0	0	0.738292	0.10179	KCNG2;MECOM;PRAMEF12;TBX20;DBX1;KCNJ15;GPR50;SYT13;HOXD10;PCDHB8;ABCC12
H3K9me3 Adipose Nuclei	4/105	0.875444	0.999996	0	0	0.628126	0.0835555	ISL2;MTUS2;SEZ6L;DOCK2
H3K27me3 Adult Liver	45/885	0.876407	0.999996	0	0	0.845478	0.11154	SPAG17;FCGBP;SPON1;MEGF6;ATP8A2;COL13A1;HPSE2;PCDH15;FMN1;PTN;FSTL4;LOXL2;JPH2;PATE2;NLRP5;HYDIN;CEACAM20;NAALAD2;CACNA1S;SOX6;B4GALNT2;TRPM3;SLC13A1;RAP1GAP2;CCBE1;DNAH10;PCDHGA5;EYA2;COL22A1;KLK13;MATK;PRSS16;SEZ6L;PCDHB11;ADAM2;FERMT1;FA2H;AGBL4;COL2A1;OBSCN;PCDHB2;PCDHGB1;PCDHB4;PMFBP1;DOCK2
H3K9me3 Bone Marrow Derived Mesenchymal Stem Cell Cultured Cells	11/251	0.883509	0.999996	0	0	0.725831	0.0898971	GTF3C1;PCDHGA7;PAX9;TCHH;RFX3;HOXD3;SYT13;PCDHA12;KLF14;HOXD10;KCTD16
H3K27me3 Mesenchymal Stem Cell Derived Adipocyte Cultured Cells	75/1437	0.891509	0.999996	0	0	0.866658	0.0995265	KCNK9;DYSF;GADL1;OTP;SIPA1L2;IKZF3;ACADL;PIEZO2;HYDIN;PITX2;SLC12A8;MSMB;PCDHGA5;COL25A1;MMD2;UNC5D;MYO7A;SLC5A8;FRMD5;COL2A1;LMX1A;CDH12;DSG2;COL6A6;PDZRN4;CARD11;CDH18;RAPGEF4;NRN1;NXPH2;PDE1C;PCDH15;PTN;LTBP1;GNA14;DPP6;GLRA3;FRZB;PRAMEF12;WIF1;PLAGL1;TBX20;PLCG2;UGT1A5;SMYD1;PIP5K1B;IGF2BP3;PTCHD3;NXPH1;CTNNA2;NCAM2;UGT1A9;S1PR5;TRPM3;EXPH5;TMEM132D;RAP1GAP2;GALNT6;TFAP2D;COL24A1;SYT1;WNT3A;TDRD9;SORBS2;NETO2;B3GALT5;SYT13;ACVR2B;LRP1B;AGBL4;OCLN;MLPH;MKRN3;TEK;MDGA2
H3K9me3 Brain Germinal Matrix	9/214	0.89264	0.999996	0	0	0.695377	0.0789752	IPW;PEG10;KCNQ1OT1;IZUMO1;TDRD9;PCDHA3;GPR50;PCDHB11;PCDHA10
H3K9me3 Adult Liver	10/240	0.908279	0.999996	0	0	0.688319	0.0662189	APOOL;TBX20;HOXA3;HYDIN;DBX1;MKRN3;GPR50;CDYL;DOCK2;FAM19A4
H3K27me3 Brain Anterior Caudate	76/1470	0.909066	0.999996	0	0	0.857253	0.0817282	SLC44A5;FCGBP;KCNK9;THSD7B;CPXM2;DYSF;TCHH;TNC;GADL1;PKD2L1;IKZF3;LOXL2;SULT1C2;BMPER;SIX4;FAM174B;ADAMTSL3;BLNK;SCN5A;FEZF1;PRKG1;CHST8;MATK;PTH2R;SLC6A11;KLF14;PAX1;SLC5A8;LMX1A;DOK5;CDH12;PDZRN4;CARD11;MATN2;OCA2;PDE1C;SLC22A2;NPR3;GATA4;LRP2;SBSN;CNN2;TRPM1;PRAMEF12;WIF1;PLAGL1;COBLL1;TBX20;SLIT1;IGF2BP3;KCNN2;PTCHD3;CSMD1;MAPK4;TMEM132D;KL;TMEM132C;SKOR1;COL24A1;ATRNL1;EYA2;SIAH3;WNT3A;GPR50;MCC;BICC1;LRP1B;TBX2;HS3ST2;TTLL6;OCLN;KIF26B;VEPH1;SIM1;CCDC60;PCDHB8
H3K9me3 CD34 Cultured Cells	16/361	0.911586	0.999996	0	0	0.733413	0.0678911	KCNG2;COL24A1;PCDHGB5;TDRD9;GPR50;PCSK6;UPB1;HOXD10;RBMXL2;PEG10;TBX20;PCDHB6;HOXC4;PCDHB5;MYH14;PTCHD3
H3K9me3 Fetal Lung	2/74	0.938475	0.999996	0	0	0.440496	0.027971	CABP5;ELFN1
H3K9me3 Breast vHMEC	2/75	0.941484	0.999996	0	0	0.434439	0.0261957	PCDHGB6;PCDHGA4
H3K27me3 Brain Germinal Matrix	102/2004	0.958579	0.999996	0	0	0.838318	0.0354634	PEG10;PDE8B;SOX5;IFNAR2;SRRM4;MATK;RFX3;MMD2;EBF3;FRMD5;RNF125;SMO;DOK5;COL8A1;ABHD3;GLIS3;ENDOD1;ITPR2;AK7;LTBP1;LPP;TRPM2;NLN;DPP6;ATXN1;ADAMTS17;PLCG2;PCDHA2;KL;COL24A1;SYT1;LHFP;SYT9;GRIN2B;OCLN;LYPD6B;INTS9;LHX9;TRIM71;MOXD1;PTPRS;LRRK1;DYSF;GADL1;PTPRM;LITAF;TTC28;TUBA1C;MFSD9;CHL1;BOC;TMEM108;JARID2;ARL5A;FEZF1;CERS6;STRBP;ANO5;FAM126A;MTSS1;TMEM178;DSG2;L3MBTL4;PDZRN4;CDH18;RAPGEF4;ITGA9;YAP1;WDR27;GRP;FAM129A;LRP2;PTN;PPM1E;TMEM163;ANKMY2;PTPRZ1;MARVELD2;FCHO2;CEACAM20;UGT1A5;SPOCK1;SLC25A21;GPC5;FLNC;NCAM2;IL12RB1;FNIP1;MAP4K3;MAPK4;PCDH9;PLCL2;PCDHB11;PTPN13;ACVR2B;PLEKHA7;SYT17;MYO1E;MLPH;KIF26B;SPAG1;PTPN4
H3K36me3 H1	40/874	0.967402	0.999996	0	0	0.753886	0.0249843	KCNK9;PODXL2;GRP;LRRK1;GRIK3;DBX1;PCSK6;ELFN1;NTN1;RAI1;IPW;DPP6;MARVELD2;KCNQ1OT1;ZBTB7C;PCDHGA8;TFAP2B;MCOLN3;SKOR1;WNT3A;SLC30A4;GPR50;SLC6A11;B3GALT5;KLF14;UPB1;PHOX2B;PAX1;PCDHGA9;SH3RF3;PCDHGA11;RBMXL2;MPHOSPH9;COL2A1;PDE10A;LMX1A;KIF26B;MKRN3;PCDHB5;LHX9
H3K9me3 Fetal Brain	3/115	0.969701	0.999996	0	0	0.424217	0.0130519	CIB3;GPR50;PCDHA6
H3K27me3 Breast Myoepithelial Cells	61/1292	0.977105	0.999996	0	0	0.775951	0.0179721	BSPH1;SLC44A5;KCNG2;FCGBP;FLT1;ATP8A2;KCNK9;CPXM2;CELF2;DYSF;GADL1;OTP;PKD2L1;ACADL;HYDIN;SCN5A;FEZF1;SLC12A8;SRRM4;PCDHGA1;GFRA1;UNC5D;PCDHA12;SLC5A8;ISL2;COL2A1;PAX9;DOCK2;OTX2OS1;HMX1;ABCG2;GATA6;SBSN;GNA14;GLRA3;RELN;NLRP5;IL21R;NAALAD2;IGF2BP3;PTCHD3;CTNNA2;PCDHA9;UGT1A9;CSMD1;B4GALNT2;NXNL1;ATOH1;TRPM3;SYT2;APOOL;KCNIP1;CDKN2A;TDRD9;LHFPL3;HS3ST2;MLPH;PCDHB2;CCDC60;PCDHB8;BPIFC
H3K36me3 Neurosphere Cultured Cells Cortex Derived	4/151	0.980856	0.999996	0	0	0.430508	0.00832171	PCDHGA11;PCDHGA4;PCDHA12;ACACB
H3K36me3 Duodenum Smooth Muscle	4/164	0.989234	0.999996	0	0	0.395254	0.00427833	CCDC125;DENND2A;SIPA1L2;ACACB
H2BK20ac IMR90	42/976	0.990666	0.999996	0	0	0.704129	0.00660296	VIT;TNC;IL20RB;FMN1;GTDC1;PTN;GDPD4;HNMT;ADRA1B;LPP;CTSS;GNAI1;ADAMTSL1;TUBA1C;LIPC;IL21R;FLNC;HMCN1;FILIP1L;CPA6;MAP4K3;SOX5;EEFSEC;MAGI1;CCBE1;GPR39;GALNT6;KCNJ6;TICAM2;DNAJC5B;UROS;ARID5B;LHFPL2;MCC;PTPN14;FOXP1;PARD3B;DAP;ALPK2;IL6ST;ALPK1;RBMS3
H3K9me3 H9	11/344	0.992928	0.999996	0	0	0.520503	0.00369402	PCDHGA11;PCDHGA7;PCDHGA6;PCDHGA5;DMRT2;PEG10;NLRP5;PCDHGA1;MKRN3;HOXD10;CSF2RA
H3K36me3 Skeletal Muscle	4/174	0.993159	0.999996	0	0	0.371805	0.00255237	RABGAP1;DENND2A;SIPA1L2;ACACB
H3K36me3 Breast vHMEC	3/152	0.994868	0.999996	0	0	0.318244	0.00163738	CCDC125;HNMT;SIPA1L2
H3K36me3 Adipose Nuclei	4/187	0.996251	0.999996	0	0	0.345151	0.0012963	SPATA9;GABRR2;CCDC125;DENND2A
H3K9me3 Neurosphere Cultured Cells Ganglionic Eminence Derived	17/498	0.996266	0.999996	0	0	0.555282	0.00207705	DMRT2;IZUMO1;TDRD9;GPR50;SYT13;HOXD10;CDYL2;SLC2A9;RAB37;PRAMEF12;PEG10;HOXC4;MYH14;DOCK2;ZMYND12;HOXA4;PCDHA6
H3K9me3 Neurosphere Cultured Cells Cortex Derived	10/340	0.996425	0.999996	0	0	0.477157	0.00170886	APOOL;DMRT2;RAB37;NLRP5;MKRN3;GPR50;HOXD3;HOXD10;ELFN1;CDYL2
H3K36me3 Brain Germinal Matrix	3/166	0.997452	0.999996	0	0	0.290692	0.000741742	PCDHGB1;SIPA1L2;PCDHA8
H3K9me3 Mobilized CD34 Primary Cells	24/665	0.997623	0.999996	0	0	0.586637	0.00139628	TFAP2D;TSHZ2;TDRD9;PAX3;GPR50;DNAH9;CDYL;PCSK6;SYT9;KLF14;HOXD10;PCDHA11;FHAD1;TMEM178;PCDHB2;PRAMEF12;PEG10;HYDIN;PCDHA4;PCDHB5;PCDHB4;CTNNA2;CCDC60;FEZF1
H3K9me3 Breast Myoepithelial Cells	14/447	0.997803	0.999996	0	0	0.508008	0.00111748	PCDHB15;PAX3;GPR50;EVX2;EEF2;HOXD10;ABCC12;ISL2;PRAMEF12;PCDHB17;PAX9;TBX20;PCDHA4;HOXD3
H3K36me3 Neurosphere Cultured Cells Ganglionic Eminence Derived	2/138	0.997915	0.999996	0	0	0.232408	0.000485139	PCDHGA11;PCDHB15
H3K9me3 Duodenum Mucosa	2/138	0.997915	0.999996	0	0	0.232408	0.000485139	PCDHGA1;CDH18
H2BK20ac H1	87/1923	0.997945	0.999996	0	0	0.733462	0.0015089	TRIM71;LRRK1;GOLIM4;TNC;HNMT;ANTXR2;GALNT10;OSBPL10;LOXL2;ADAMTSL1;FHAD1;SULT1C2;SLC22A13;MECOM;SCRN1;LRRTM4;PEG10;SIX2;KIF13A;PIEZO2;PITX2;STK32B;SOX5;PDGFRB;MAGI1;CCBE1;GPR39;CPT1A;RFX3;SHROOM3;EBF2;MYO7A;TMC5;MYL4;TMEM178;ISL2;SMO;TBC1D5;PLBD1;COL8A1;PLA2R1;PDE9A;DDR2;RBMS3;NXPH2;IGSF3;SLC22A2;PELI2;LRP5;DBX1;FAM129A;TMPRSS2;ITPR2;TNFRSF11A;PTN;LPP;EHBP1;GNAI1;AGPAT4;ANKMY2;GNA14;EFS;ERBB3;FRZB;PRAMEF12;PACSIN2;RHO;MYH14;PIP5K1B;HIVEP3;CACNA1S;CPA6;EXPH5;ABCA1;SYT2;COL24A1;NTRK3;INSR;LHFPL3;PTPN14;PLEKHA7;PHOX2B;TTLL6;FA2H;NUDT7;KIF26B;RNF182
H3K36me3 CD4+ CD25+ CD127- Treg Primary Cells	2/140	0.998131	0.999996	0	0	0.229015	0.000428328	SLC2A9;RABGAP1
H3K36me3 Adult Kidney	10/360	0.998304	0.999996	0	0	0.449404	0.000762995	PCDHGA10;PCDHGA11;TRUB2;MPHOSPH9;DENND2A;HOXA3;UGT1A5;EFCAB6;SIM1;SIPA1L2
H3K36me3 Stomach Smooth Muscle	6/259	0.998312	0.999996	0	0	0.373709	0.00063146	SLC2A9;PCDHGA8;SLC22A13;SLC25A2;CCDC125;RPGRIP1L
H4K20me1 H1	52/1257	0.998452	0.999996	0	0	0.671358	0.00104005	SPON1;OTP;PKD2L1;SOBP;MECOM;SIX2;ARFIP1;CIC;JARID2;PDE8B;STK32B;FEZF1;GFRA1;ZFP90;PISD;PAX1;COL2A1;SOAT1;LMX1A;RAB37;PPARA;OTX2OS1;PDZRN4;HMX1;OCA2;GRP;NPR3;GATA6;GLIS3;DBX1;LRP4;LRP2;SBSN;NTN1;CPLX1;ABO;ANKMY2;ATXN1;SNORD37;PTCHD2;KCNN2;HIVEP3;ZBTB7C;TFAP2B;TFAP2D;ASCC1;ATP2B2;EVX2;PHOX2B;FAT2;MDGA2;LHX9
H3K9me3 Skeletal Muscle	1/108	0.998649	0.999996	0	0	0.147803	0.00019982	KLF14
H3K36me3 Fetal Brain	5/237	0.998657	0.999996	0	0	0.339709	0.000456657	PCDHGA11;PCDHA5;PCDHB4;SCAPER;PCDHA11
H3K4me1 Penis Foreskin Fibroblast Primary Cells	193/3933	0.999029	0.999996	0	0	0.785052	0.000762945	VIT;SPON1;ULK4;F11R;IKZF3;PTPDC1;HTR7;RAVER2;MYB;HMCN1;FAM19A4;ANKS1B;SOX5;ALG6;PRKCB;ZFP2;RFX3;EBF2;MMD2;UNC5D;ANK1;RUNX2;PISD;LARS2;CEP57L1;ARMC3;LACE1;PLBD1;ALPK2;HRASLS;PDE1C;SHOX2;TSHZ2;NLN;MARC1;PLCG2;NAALAD2;PIP5K1B;KCNN2;B4GALNT2;ZBTB7C;LHPP;NTNG2;STARD13;SLC10A7;DNAH10;INSR;EXOC6B;PCDHGA11;FA2H;LYPD6B;MYO5B;SPAG17;PTPRS;PRKAG2;EFCAB6;PEPD;CTSS;CLYBL;TUBA1C;EPB41L4A;KCNT1;MECOM;ACADL;ADAMTSL3;CHST8;LRRC49;STRBP;PTH2R;TMC7;GFRA1;GAB2;KIF6;ANO5;ANO2;MTSS1;F5;AJAP1;SIKE1;ARHGEF3;PDZRN4;MATN2;KANK1;GRP;PTN;GRAMD3;TMEM163;FSTL4;RELN;FAM172A;FRZB;WIF1;PTCHD2;PLAGL1;ALOX5;GPC5;DTD1;ATRNL1;DNAJC5B;KLK13;LHFPL3;PLEKHA7;AGBL4;NUDT7;GPAM;KIF26B;LGR6;ATP8A2;PARK2;SESN1;PDE8B;STK32B;IFNAR2;CADPS2;MATK;FRMD4B;CAMKMT;FRMD5;OBSCN;SMO;SLC9A9;CHMP4C;NXPH2;ABHD3;RNF180;NPR3;CACNA1A;TNFRSF11A;FHIT;AK7;SNORD37;COBLL1;CDH23;NPHP4;EEFSEC;KL;ACBD6;SYT2;SYT1;WNT3A;UROS;RPP40;EVX2;PHOX2B;ARHGAP24;SDK1;CDK8;RNF182;LHX6;TRIM71;ALK;MOXD1;PODXL2;LRRK1;GADL1;GTDC1;FHAD1;MFSD9;METTL15;PCDHGA6;COL25A1;PPP2R5C;ZFP90;TMPRSS11D;PCCB;CDH18;DNAH6;LRP4;LRP2;PPM1E;NTN1;EHBP1;GNA14;PTPRZ1;GMDS;CBS;SLIT1;SLC25A21;NCAM2;S1PR5;ATOH1;MAPK4;CLASP2;NIPSNAP3B;KCNJ6;MCOLN3;SKOR1;NTRK3;SYT17;HS3ST2;PDE10A;SPAG1;TLL2
H3K36me3 Bone Marrow Derived Mesenchymal Stem Cell Cultured Cells	2/153	0.999087	0.999996	0	0	0.209153	0.000190941	PCDHGA8;HOXA4
H3K36me3 iPS DF 19.11	198/4036	0.999188	0.999996	0	0	0.783677	0.000636303	SPON1;XYLT1;MYB;TRIM24;PIP4K2A;HOXA1;PKNOX1;ANKS1B;HOXA4;CDK5RAP2;SOX5;ALG6;PRKCA;EBF3;UNC5D;UPB1;ANK1;AFG3L2;DDX39B;SOAT1;CEP57L1;PLBD1;PAXIP1;TSHZ2;ENDOD1;AGAP1;GATA4;GATA2;ABO;NLN;MARC1;PIP5K1B;KCNN2;HIVEP3;RREB1;ZBTB7C;ABCA1;NTNG2;SLC10A7;COL24A1;INSR;NETO2;MYO5B;TMCC1;HEXB;FAF1;GRIK3;PRKAG2;PTPRM;PCSK6;SULT1C2;DSTYK;ACADL;CSRP1;ADAMTSL3;KIF13A;JARID2;FEZF1;CGNL1;CHST8;GPR39;ZHX2;SLC2A13;STRBP;DENND2A;SLC39A11;GAB1;PAWR;GAB2;PAX5;ANO5;FAM126A;CDYL2;MTSS1;VAV2;COL2A1;ARHGEF3;MATN2;YAP1;WDR27;KANK1;OCA2;SBSN;TMEM163;FSTL4;STYXL1;GNAI1;GLRA1;RELN;CUX2;RHO;MAP4K3;WWOX;FARP1;CDKN2B;CDKN2A;MGMT;KLK13;VAX2;PLEKHA7;SH3RF3;TTLL6;GPAM;KIF26B;TCEA3;GOLIM4;RORA;GALNT10;FAM174B;SESN1;PDE8B;MAP3K4;IFNAR2;CADPS2;PDGFRL;CAMKMT;DCTD;ACAP2;RBMXL2;TMX4;PHOSPHO1;SMO;DOK5;ADAM12;PLA2R1;WDFY4;RNF180;FBLN1;LTBP1;LPP;RAI1;DPP6;RHPN2;RAP1GAP2;KL;TMEM132C;CBX7;ANKRD27;NEK6;TDRD9;B3GALT5;SYT9;CDK8;RNF182;MKRN3;ALK;MOXD1;SLC25A2;CPXM2;SOBP;ADRA1B;AFF1;TTC28;MFSD9;BOC;TMEM108;ERC1;PRKG1;DSP;KLF14;ZFP90;PARD3B;CDH13;L3MBTL4;ZMYND12;LAMA3;LRP5;PARN;LRP4;LRP2;LIN9;NTN1;GNA14;PTPRZ1;GMDS;FCHO2;KRIT1;FNIP1;S1PR5;ATOH1;MAPK4;ARFGEF2;KCNIP1;CCDC57;ZIC4;SYT13;ACVR2B;PTPN14;BICC1;TBX18;ASS1;HS3ST2;SLC25A37;TBX15;MLPH;VAPB;NAA16;PTPN4
H3K23ac H1	65/1547	0.999234	0.999996	0	0	0.679413	0.000520844	ATP8A2;RORA;SOBP;PTPDC1;CLYBL;OSBPL10;RCBTB2;TUBA1C;AADACL3;PTAR1;HTR7;MECOM;LRRTM4;PEG10;RAVER2;SCMH1;ARFIP1;HMCN1;DSP;SRRM2;CADPS2;TICAM2;CERS6;ALG6;COL25A1;EBF2;MYO7A;CAMKMT;PAX1;ACAP2;OLFM2;SMO;TBL1XR1;COL8A1;DSG2;PPARA;SFI1;YAP1;TRUB2;KANK1;RABGAP1;ABHD3;GATA6;TMPRSS2;LRP2;NTN1;STYXL1;CBS;KRIT1;KCNN2;HIVEP3;S1PR5;RREB1;ANKRD27;COL24A1;SYT1;ATRNL1;CDKN2A;PLCL2;SYT9;BICC1;HS3ST2;TCEA3;PTPN4;ASB3
H3K36me3 Brain Inferior Temporal Lobe	8/332	0.999295	0.999996	0	0	0.388259	0.000273795	PCDHGA11;TRUB2;PCDHGB6;PCDHGA1;SLC25A41;PCDHB12;B3GALT5;SIPA1L2
H4K20me1 H9	44/1136	0.999409	0.999996	0	0	0.626451	0.000370464	OCA2;FLT1;CCDC148;PEX11B;NPR3;GOLIM4;DBX1;OTP;FMN1;GDPD4;GATA2;HOXA11;SULT1C2;ANKMY2;HIRA;SNORD37;CBS;ALOX5;TBX20;KRIT1;PACSIN2;IL21R;HOXC4;PIP5K1B;HOXA1;ZBTB7C;RAP1GAP2;SIAH3;DMRT2;ZIC4;MYO7A;EVX2;PAX5;UPB1;NR4A2;SLC25A37;COL2A1;GLB1;RAB37;ORAI2;FAT2;PKP4;MDGA2;ASB3
H3K36me3 CD3 Primary Cells	2/164	0.999504	0.999996	0	0	0.194836	9.66251e-05	RABGAP1;SCAPER
H3K36me3 H1 BMP4 Derived Mesendoderm Cultured Cells	5/259	0.999515	0.999996	0	0	0.309918	0.000150338	PDGFRB;SULT1C2;MCC;ADRA1B;CGNL1
H3K36me3 IMR90	10/396	0.999581	0.999996	0	0	0.406696	0.000170312	FBXW4;IPW;PCDHGA11;KCNG2;GABRR2;MPHOSPH9;PCDHGA6;RABGAP1;SIPA1L2;KLF14
H3K9me3 iPS DF 19.11	147/3152	0.999641	0.999996	0	0	0.745853	0.00026763	FCGBP;SPON1;ATP8A1;ULK4;CIB3;XYLT1;GALNT10;HHAT;CDH4;HTR7;PEG10;SCMH1;HOXA1;PKNOX1;PDE8B;HOXA4;CCBE1;ALG6;PRKCB;SLC30A4;EBF2;PRKCA;SLC6A11;UNC5D;FOXP1;AFG3L2;ACAP2;RBMXL2;PHOSPHO1;SMO;DOK5;LRPAP1;PDE1C;PEX11B;GLIS3;RAI1;TRPM2;PRAMEF12;MARC1;NLRP5;MYH14;PIP5K1B;SMYD3;RHPN2;B4GALNT2;RREB1;ZBTB7C;ABCA1;TMEM132D;KL;TMEM132C;SLC10A7;ANKRD27;COL24A1;WNT3A;INSR;IFFO2;NETO2;SYT9;PCDHGA11;SDK1;FA2H;MYO5B;PCDHB6;MKRN3;PCDHB8;LHX9;RNF220;TRIM71;ALK;MOXD1;SLC25A2;PTPRS;PODXL2;PCDHGB5;LRRK1;ONECUT1;PRKAG2;PTPRM;PCSK6;AFF1;CSRP1;CHL1;SIX2;BOC;KIF13A;TMEM108;CIC;FEZF1;PRKG1;CHST8;DSP;GPR39;PCDHGA6;SLC2A13;STRBP;PCDHGA1;PTH2R;KLF14;CDYL2;PAX1;CDH12;PPARA;ZMYND12;PDZRN4;ST6GALNAC6;ITGA9;WDR27;KANK1;OCA2;PELI2;TMPRSS2;LRP2;TMEM163;FSTL4;GNAI1;HIRA;AMN1;GNA14;ERBB3;PTCHD2;ALOX5;FCHO2;TBX20;PTCHD3;NCAM2;DISC1;MAP4K3;KCNJ5;NTRK2;ARFGEF2;FARP1;SKOR1;ATRNL1;CDKN2A;MGMT;CCDC57;PLCL2;GPR50;LHFPL3;LHFPL2;ACVR2B;SH3RF3;MYO1E;PDE10A;OSTM1;KIF26B
H3K9me3 iPS DF 6.9	15/524	0.999662	0.999996	0	0	0.461505	0.000156124	CYB5B;PCDHGA6;PCDHGA5;STRBP;GATA6;KLK13;DBX1;ABCA7;MCC;ANO2;PCDHGA11;PEG10;ADAM12;CEACAM20;CSMD1
H3K36me3 CD8 Naive Primary Cells	9/376	0.999666	0.999996	0	0	0.385045	0.000128715	SMAD4;CCDC125;PEX11B;PCDHA5;PCDHA3;PCDHB11;KLF14;SCAPER;PCDHB8
H3K36me3 Brain Anterior Caudate	7/324	0.99968	0.999996	0	0	0.347065	0.000111145	PCDHGB4;PCDHGA2;DENND2A;SLC25A41;RPGRIP1L;SIPA1L2;ANO2
H3K36me3 Brain Cingulate Gyrus	6/300	0.999728	0.999996	0	0	0.320883	8.73266e-05	PCDHGA11;PCDHGA6;DENND2A;PCDHB12;SIPA1L2;PCDHB11
H3K9me3 Fetal Heart	32/913	0.999728	0.999996	0	0	0.565487	0.000153704	COX16;TSSC1;GOLIM4;FAM129A;OTP;ADAMTSL1;PPP2CA;PLAGL1;SESN1;ZKSCAN3;TRIM24;PIP5K1B;FNIP1;ARL5A;METTL15;SLC10A7;MBNL2;RFX3;KLF14;BICC1;PCDHA10;CAMKMT;RAD51B;SPATA17;PCDHB2;TBC1D5;SLC9A9;COL8A1;ALPK2;PTPN4;ASB3;FERMT2
H3K36me3 Duodenum Mucosa	8/355	0.999732	0.999996	0	0	0.362073	9.72205e-05	GABRR2;SIPA1L1;PCDHGA5;SNORA19;CCDC125;B3GALT5;SIPA1L2;ACACB
H3K9ac Skeletal Muscle	14/508	0.999747	0.999996	0	0	0.443801	0.000112451	SPAG17;KCNJ6;SPON1;CPT1A;ZHX2;COL24A1;DSCAM;TTC32;ZSCAN5B;RPP40;RFX3;MID1;CSF2RA;AGBL4
H3K36me3 Chondrocytes from Bone Marrow Derived Mesenchymal Stem Cell Cultured Cells	2/187	0.999862	0.999996	0	0	0.170403	2.35757e-05	PCDHGA6;PCDHGA4
H3K36me3 CD4+ CD25int CD127+ Tmem Primary Cells	1/148	0.999881	0.999996	0	0	0.107354	1.27371e-05	MPHOSPH9
H3K36me3 CD19 Primary Cells	1/149	0.999888	0.999996	0	0	0.106623	1.19165e-05	SCAPER
H3K36me3 Brain Hippocampus Middle	13/509	0.999902	0.999996	0	0	0.410044	4.02079e-05	PCDHGA6;PCDHGB6;PCDHGA5;UROS;DENND2A;PCDHGA1;PCDHB12;SIPA1L2;PCDHB11;PCDHGA10;SLC22A13;MPHOSPH9;PCDHGB1
H3K36me3 H1 BMP4 Derived Trophoblast Cultured Cells	122/2756	0.999904	0.999996	0	0	0.705751	6.79303e-05	FCGBP;SPON1;ATP8A2;GOLIM4;CIB3;PEG10;HOXA2;STK32B;SLC12A8;FBXW4;SRRM4;RFX3;UNC5D;MYO7A;UPB1;FRMD5;OBSCN;LMX1A;ADAM12;PKP4;PLA2R1;NRN1;PDE1C;CCDC148;SLC22A2;GLIS3;CACNA1A;TNFRSF11A;GATA2;TRPM1;CTIF;MARC1;NLRP5;PACSIN2;PLCG2;KCNN2;SMYD3;SNX8;B4GALNT2;ZBTB7C;KL;ACBD6;SLC10A7;SYT2;ZBTB16;NEK6;INSR;RPP40;ABCA7;B3GALT5;KLHL24;MCC;SMAD6;PCDHGA10;PCDHGA11;DAP;MYO5B;LHX6;SFXN5;RNF220;TRIM71;SLC25A2;FLT1;ONECUT1;PRKAG2;FMN1;AFF3;ADRA1B;SIPA1L2;PPCDC;FHAD1;SLC22A13;MFSD9;KCNT1;SIPA1L1;ADAMTSL3;SIX2;BOC;TMEM108;SCN5A;GPR39;PCDHGA6;PCDHGA3;SLC2A13;DENND2A;GAB1;KLF14;ANO5;CDYL2;VAV2;ARHGEF3;ZMYND12;PDZRN4;GRP;LRP4;TMPRSS2;RRBP1;TMEM163;FSTL4;HIRA;EFS;PTCHD2;ALOX5;SLIT1;CEACAM20;GPC5;FNIP1;GALNT6;WWOX;SKOR1;MGMT;PLCL2;LHFPL3;SYT13;PTPN14;VAX2;PLEKHA7;ASS1;SH3RF3;MPHOSPH9;MLPH;MDGA2
H3K36me3 CD34 Primary Cells	1/156	0.999926	0.999996	0	0	0.10177	7.51177e-06	HOXA3
H3K4me1 Penis Foreskin Keratinocyte Primary Cells	331/6593	0.999935	0.999996	0	0	0.777943	5.0721e-05	SPON1;HPSE2;ZAK;ULK4;XYLT1;ADARB2;IKZF3;PTPDC1;AADACL3;HTR7;FAM110B;RAVER2;MYB;PIEZO2;PIP4K2A;HOXA1;ARFIP1;THSD7A;HMCN1;FAM19A4;ANKS1B;SOX5;CCBE1;SRRM4;ALG6;PRKCB;ZFP2;PRKCA;SLC6A11;EBF3;UNC5D;UPB1;ANK1;AFG3L2;SLC5A8;SPATA17;RNF125;SOAT1;ARMC3;LACE1;PLBD1;COL8A1;ALPK2;HRASLS;NRN1;PDE1C;IGSF3;SLC22A2;TSHZ2;GATA6;ENDOD1;NLN;KCNQ1OT1;MARC1;PLCG2;NAALAD2;PIP5K1B;KCNN2;HIVEP3;RREB1;ZBTB7C;ABCA1;NTNG2;SLC10A7;DNAH10;COL24A1;SIAH3;INSR;IQSEC3;NETO2;EIF2AK4;SNUPN;UBAC2;FERMT1;FA2H;OCLN;MYO5B;FERMT2;RNF220;SPAG17;PTPRS;HEXB;FAF1;GRIK3;PTPRM;FMN1;EFCAB6;PCSK6;PEPD;OSBPL10;JPH2;IMMP2L;DSTYK;EPB41L4A;ACADL;ADAMTSL3;CHST8;GPR39;ZHX2;LRRC49;SLC2A13;IZUMO1;STRBP;SLC39A11;GAB1;PAWR;PTH2R;TMC7;GFRA1;TMC5;KIF6;ANO5;CDYL2;MTSS1;F5;PAX1;TMEM178;SIKE1;ARHGEF3;ISPD;MICU1;SFI1;SLC29A3;PDZRN4;RAPGEF4;MATN2;YAP1;KANK1;GRP;PELI2;FAM129A;TMPRSS2;PTN;GDPD4;SBSN;AXDND1;TMEM163;FAM214A;FSTL4;GNAI1;PPP2CA;HIRA;GLRA3;RELN;FRZB;WIF1;PTCHD2;PLAGL1;ALOX5;GPC5;PTCHD3;FLNC;FILIP1L;DISC1;DTD1;MAP4K3;LMLN;ATRNL1;CDKN2A;DNAJC5B;COL22A1;KLK13;GPR50;SORBS2;LHFPL3;LHFPL2;PLEKHA7;SH3RF3;AGBL4;NUDT7;OSTM1;NFIA;KIF26B;TCEA3;LGR6;FOXA1;FCGBP;OLFML2B;ATP8A2;ATP8A1;GOLIM4;TNC;HJURP;CIB3;RORA;OTP;FRY;GALNT10;LOXL2;CDH4;BMPER;FAM174B;SCMH1;KPNA7;SVEP1;PDE8B;STK32B;FBXW4;RAB2A;MAGI1;IFNAR2;CADPS2;TICAM2;SLC30A4;RPGRIP1L;FRMD4B;PDGFRL;FOXP1;CAMKMT;DCTD;FRMD5;RBMXL2;TMX4;DOK5;RAB37;ADAM12;PKP4;PLA2R1;CCDC150;ABCG2;NXPH2;CCDC148;RNF180;CACNA1A;ITPR2;TNFRSF11A;FHIT;AK7;TMEM241;CTIF;DPP6;ATXN1;SNORD37;COBLL1;CDH23;CAMTA1;CLSPN;EEFSEC;TMEM132D;RAP1GAP2;KL;TMEM132C;CEP112;SYT2;ANKRD27;SYT1;UROS;RPP40;TDRD9;KLHL24;SYT9;SMAD6;ARHGAP24;NR4A2;MTL5;CNOT1;RNF182;TRIM71;ALK;MOXD1;FLT1;PCDHGB6;PODXL2;LRRK1;GADL1;GTDC1;SOBP;ADRA1B;TTC28;GHR;FHAD1;MFSD9;BOC;HYDIN;TMEM108;ERC1;SCN5A;CERS6;UGT1A1;COL25A1;IRAK3;SEZ6L;KLF14;ZFP90;PARD3B;DNAJC1;PEAK1;PCCB;DSG2;DOCK2;L3MBTL4;ZMYND12;CDH18;ITGA9;TSSC1;DNAH9;LRP2;LIN9;PPM1E;NTN1;THBS1;GNA14;ZNRF2;ABLIM1;PTPRZ1;GMDS;FCHO2;TBX20;KRIT1;NCAM2;FNIP1;ATOH1;MAPK4;CLASP2;NIPSNAP3B;NTRK2;ARFGEF2;KCNJ6;MCOLN3;SKOR1;EYA2;PLCL2;SYT13;PTPN14;BICC1;SYT17;HS3ST2;PDE10A;VAPB;SPAG1;MDGA2
H3K36me3 Fetal Lung	15/570	0.999935	0.999996	0	0	0.42219	2.74259e-05	TRUB2;SLC25A2;SLC10A7;GAB1;PTPRM;KLHL24;TBX2;MFSD9;MPHOSPH9;SIPA1L1;CNOT1;KCNQ1OT1;PEG10;SCAPER;PCDHB8
H3K36me3 Adipose Derived Mesenchymal Stem Cell Cultured Cells	5/314	0.999963	0.999996	0	0	0.254	9.50887e-06	PCDHGA11;GABRR2;SLC25A2;DENND2A;SIPA1L2
H3K36me3 CD34 Cultured Cells	1/172	0.99997	0.999996	0	0	0.0921683	2.73604e-06	HOXA3
H3K36me3 Adult Liver	1/173	0.999972	0.999996	0	0	0.0916275	2.57629e-06	GABRR2
H3K36me3 H1 Derived Mesenchymal Stem Cells	36/1093	0.999978	0.999996	0	0	0.526871	1.17259e-05	TRIM71;SLC25A2;PODXL2;DBX1;PCSK6;NTN1;IPW;GABRR2;GNA14;MMP25;KCNT1;MARVELD2;PIEZO2;SLIT1;PHACTR3;CDH23;FEZF1;CHST8;RAP1GAP2;TICAM2;PAX3;B3GALT5;PAX5;KLF14;PTPN14;VAX2;HS3ST2;PAX1;SH3RF3;PCDHGA11;TTLL6;TBX15;PCDHGA12;PCDHB4;PLA2R1;LHX9
H3K36me3 iPS DF 6.9	182/4003	0.999983	0.999996	0	0	0.712809	1.24162e-05	KCNG2;SPON1;OLFML2B;ATP8A2;ZAK;ULK4;GOLIM4;HJURP;XYLT1;OTP;GALNT10;LOXL2;CDH4;BMPER;FAM174B;PEG10;RAVER2;SCMH1;PIEZO2;PIP4K2A;ARFIP1;PKNOX1;MAP3K4;SLC12A8;CDK5RAP2;SOX5;RAB2A;MAGI1;IFNAR2;CADPS2;CPT1A;SRRM4;PRKCB;FNDC3B;PRKCA;SLC6A11;UPB1;ANK1;PDGFRL;DCTD;AFG3L2;LMX1A;ADAM12;PKP4;TLN2;PAXIP1;COL13A1;CCDC148;ABHD3;PEX11B;ENDOD1;AGAP1;TNFRSF11A;AK7;LTBP1;CSF2RA;CTIF;TRPM2;LOXHD1;DPP6;ATXN1;PLCG2;KCNN2;B4GALNT2;RREB1;ABCA1;KL;NTNG2;TMEM132C;ACBD6;SLC10A7;DNAH10;COL24A1;INSR;IFFO2;NETO2;KLHL24;MCC;SYT9;MED13L;SDK1;OCLN;DAP;MYO5B;MKRN3;LHX6;TRIM71;ALK;MOXD1;FLT1;CPXM2;FAF1;GRIK3;PRKAG2;PTPRM;FMN1;EFCAB6;PCSK6;SOBP;TTC28;JPH2;MMP25;DSTYK;EPB41L4A;ACADL;CSRP1;SCRN1;SIX4;TMEM108;ERC1;CIC;FEZF1;CHST8;DSP;GPR39;PCDHGA6;CERS6;COL25A1;LRRC49;SLC2A13;STRBP;GAB1;PAWR;PPP2R5C;SEZ6L;KIF6;MTSS1;AJAP1;PAX1;TBC1D5;PAX9;DOCK2;L3MBTL4;ZMYND12;PDZRN4;RAPGEF4;MATN2;WDR27;GRP;LAMA3;LRP4;RRBP1;LRP2;SBSN;PPM1E;NTN1;TMEM163;FAM214A;PPP2CA;ANKMY2;HIRA;GNA14;RELN;GMDS;WIF1;ALOX5;TBX20;KRIT1;S1PR5;MAPK4;ARFGEF1;KCNJ5;NTRK2;ARFGEF2;FARP1;CDKN2A;LHFPL3;SYT13;LHFPL2;ACVR2B;PTPN14;SYT17;HS3ST2;TTLL6;MPHOSPH9;MLPH;PDE10A;OSTM1;GLB1;KIF26B;TLL2;MDGA2
H3K36me3 Stomach Mucosa	2/227	0.999983	0.999996	0	0	0.139808	2.43005e-06	PCDHGA10;GMDS
H3K36me3 CD4+ CD25- IL17+ PMA-Ionomcyin stimulated Th17 Primary Cells	1/183	0.999983	0.999996	0	0	0.0865466	1.45217e-06	MPHOSPH9
H3K36me3 Colonic Mucosa	12/534	0.999983	0.999996	0	0	0.358833	5.97048e-06	FBXW4;PPP2CA;PCDHGA11;MPHOSPH9;SLC25A2;PCDHGB6;TTC32;GLB1;CCDC125;SMYD3;PPP2R5C;SIPA1L2
H3K36me3 Rectal Smooth Muscle	3/267	0.999984	0.999996	0	0	0.178508	2.86458e-06	PCDHGB6;PEX11B;DENND2A
H3K36me3 Brain Mid Frontal Lobe	5/335	0.999984	0.999996	0	0	0.237567	3.75505e-06	PCDHGA11;PCDHGA6;PCDHGB4;RPGRIP1L;SIPA1L2
H3K4me1 Brain Germinal Matrix	166/3743	0.999988	0.999996	0	0	0.694701	8.40317e-06	FOXA1;ATP8A2;HPSE2;ULK4;F11R;PTPDC1;LOXL2;BMPER;RAVER2;PIEZO2;THSD7A;PKNOX1;PDE8B;STK32B;FAM19A4;SLC12A8;HOXA4;CDK5RAP2;CCBE1;CADPS2;CPT1A;PRKCB;MATK;EBF2;ARID5B;SLC6A11;MYO7A;RPGRIP1L;PDGFRL;FOXP1;ACAP2;PHOSPHO1;SPATA17;DDX39B;ORAI2;COL8A1;PKP4;COL13A1;NXPH2;CCDC148;GATA6;GLIS3;CACNA1A;TNFRSF11A;FHIT;AK7;LPP;TMEM241;NLN;DPP6;KCNQ1OT1;COBLL1;NAALAD2;KCNN2;SMYD3;RHPN2;SNX8;ARSB;ZBTB7C;EEFSEC;NTNG2;SLC10A7;SYT2;DNAH10;ATP8B3;ANKRD27;COL24A1;IFFO2;ABCA7;MCC;PHOX2B;LRP1B;FA2H;OCLN;WDR60;MYO5B;RNF182;LHX9;MIPEP;TRIM71;MOXD1;FLT1;LRRK1;DYSF;GADL1;PRKAG2;PTPRM;FMN1;EFCAB6;PEPD;ADRA1B;AFF1;GHR;MMP25;EPB41L4A;KCNT1;CSRP1;SIX4;ADAMTSL3;KIF13A;SCN5A;CIC;CGNL1;CHST8;GPR39;COL25A1;SLC39A11;PAX3;PTH2R;GFRA1;GAB2;TMC5;ANO5;AJAP1;PAX1;DNAJC1;TBC1D5;PEAK1;CDH12;CDH13;PPARA;SLC29A3;PDZRN4;CDH18;DDR2;WDR27;TRUB2;KANK1;LAMA3;DBX1;LRP2;PTN;FSTL4;STYXL1;GLRA1;ANKMY2;GNA14;CUX2;FAM172A;ERBB3;FRZB;PLAGL1;ALOX5;SPOCK1;GPC5;NCAM2;DISC1;CSMD1;CLASP2;GALNT6;CDKN2A;MGMT;GBF1;SORBS2;LHFPL3;SYT13;VAX2;BICC1;PLEKHA7;ASS1;TBX2;HS3ST2;TTLL6;KIF26B;TLL2;MDGA2
H2BK120ac IMR90	100/2463	0.999988	0.999996	0	0	0.642321	7.73807e-06	VIT;GOLIM4;HJURP;ANTXR2;RCBTB2;LIPC;HTR7;SESN1;PIP4K2A;HMCN1;STK32B;MAP3K4;CDK5RAP2;SOX5;FBXW4;CCBE1;FNDC3B;RFX3;CDKAL1;FOXP1;CAMKMT;DCTD;SPATA17;DDX39B;SOAT1;CEP57L1;SLC9A9;IL6ST;ALPK1;KCTD16;ABCG2;PEX11B;NPR3;LPP;CNN2;CTIF;ZKSCAN3;CPA6;RREB1;SLC10A7;XRCC4;UROS;EXOC6B;MCC;SNUPN;DERA;EHD2;DAP;RNF182;FERMT2;SPAG16;MOXD1;FMN1;GTDC1;CTSS;AFF1;OSBPL10;ADAMTSL1;RPTOR;TUBA1C;JPH2;BOC;ERC1;JARID2;METTL15;TTC32;PAWR;IRAK3;GFRA1;GAB2;PARD3B;ISPD;ST6GALNAC6;TRUB2;PTN;GDPD4;GRAMD3;AXDND1;THBS1;GNAI1;AGPAT4;ANKMY2;ABLIM1;RELN;EFS;IL21R;SLC25A21;IGF2BP3;FLNC;MAP4K3;ARFGEF2;GALNT6;CDKN2A;DNAJC5B;GBF1;PTPN13;TBX2;SH3RF3;MLPH;ASB3
H3K9me1 IMR90	31/1017	0.999989	0.999996	0	0	0.486191	5.27105e-06	VIT;GDPD4;HNMT;SBSN;CTSS;GNAI1;RCBTB2;ADAMTSL1;SLC22A13;DSTYK;ABLIM1;ZKSCAN3;TMEM108;DISC1;FBXW4;STARD13;CCDC57;RPP40;GBF1;EXOC6B;FAM126A;UBAC2;DERA;TMPRSS11D;LARS2;SLC25A37;VEPH1;SLC9A9;PTPN4;ALPK1;CDK14
H3K4me1 H1 Derived Mesenchymal Stem Cells	300/6271	0.99999	0.999996	0	0	0.730056	7.07239e-06	SPON1;ZAK;ULK4;XYLT1;F11R;ADARB2;PTPDC1;HTR7;MYB;PIEZO2;PIP4K2A;HOXA2;FAM19A4;SLC12A8;ANKS1B;SOX5;SRRM2;CCBE1;SRRM4;ALG6;PRKCB;EBF2;PRKCA;UNC5D;MYO7A;ANK1;PISD;RNF125;KCNQ1;ARMC3;ORAI2;PLBD1;ALPK2;HRASLS;NRN1;PDE1C;SLC22A2;PEX11B;TSHZ2;GATA6;GATA4;GATA2;ABO;TRPM1;TRPM2;NLN;MARC1;PLCG2;PIP5K1B;KCNN2;HIVEP3;SNX8;ZBTB7C;EXPH5;ABCA1;NTNG2;DNAH10;COL24A1;INSR;IFFO2;ABCA7;NETO2;PCDHGA11;FERMT1;FA2H;LYPD6B;MYO5B;FAT2;SPAG17;PTPRS;HEXB;GRIK3;PRKAG2;FMN1;EFCAB6;PCSK6;CLYBL;PPCDC;OSBPL10;SULT1C2;JPH2;MMP25;DSTYK;EPB41L4A;KCNT1;ACADL;CHL1;ADAMTSL3;KIF13A;FEZF1;CGNL1;CHST8;GPR39;LRRC49;SLC2A13;IZUMO1;STRBP;PAX3;PTH2R;TMC7;GAB2;TMC5;KIF6;ANO5;CDYL2;F5;AJAP1;PAX1;TMEM178;SIKE1;PAX9;ARHGEF3;ISPD;SFI1;SLC29A3;PDZRN4;RAPGEF4;MATN2;TRUB2;KANK1;MEGF6;RABGAP1;GRP;PELI2;FAM129A;TMPRSS2;PTN;FSTL4;GNAI1;PPP2CA;ANKMY2;HIRA;GLRA3;RELN;CUX2;FRZB;WIF1;PTCHD2;PLAGL1;ALOX5;RHO;GPC5;CTNNA2;DISC1;MAP4K3;FARP1;MGMT;DNAJC5B;LHFPL3;LHFPL2;SH3RF3;TTLL6;NUDT7;GPAM;KIF26B;TCEA3;LGR6;FOXA1;FCGBP;ATP8A2;ATP8A1;HJURP;RORA;OTP;HNMT;LOXL2;HHAT;PTAR1;CDH4;BMPER;FAM174B;SCMH1;SVEP1;PDE8B;MAGI1;CADPS2;FBXO17;SLC30A4;FRMD4B;PDGFRL;OBSCN;SMO;DOK5;RAB37;CCDC150;CARD11;ABCG2;NXPH2;ABHD3;RNF180;GLIS3;CACNA1A;ITPR2;TNFRSF11A;FHIT;AK7;LTBP1;TMEM241;ATXN1;SNORD37;PACSIN2;CDH23;SMYD3;NXPH1;TMEM132D;RAP1GAP2;KL;TFAP2B;TMEM132C;ACBD6;SYT2;ATP8B3;ANKRD27;SYT1;LHFP;WNT3A;ZBTB16;UROS;B3GALT5;EVX2;MCC;SYT9;PHOX2B;ARHGAP24;NR4A2;SDK1;MTL5;LHX9;TRIM71;ALK;MOXD1;FLT1;LRRK1;GADL1;SOBP;TTC28;GHR;FHAD1;MFSD9;BOC;BLNK;TMEM108;SCN5A;CERS6;COL25A1;IRAK3;PPP2R5C;SEZ6L;KLF14;ZFP90;PARD3B;PCCB;CDH12;L3MBTL4;OTX2OS1;ZMYND12;CDH18;DNAH6;DBX1;LRP4;RRBP1;DNAH9;LIN9;PPM1E;NTN1;KRT85;THBS1;GNA14;PTPRZ1;GMDS;TBX20;SLIT1;IL21R;SPOCK1;NCAM2;S1PR5;ATOH1;MAPK4;NIPSNAP3B;KCNJ5;NTRK2;ARFGEF2;GALNT6;MCOLN3;ASCC1;NTRK3;PLCL2;SYT13;ACVR2B;PTPN14;BICC1;SYT17;HS3ST2;MLPH;PDE10A;ALOX5AP;SPAG1;NAA16;MDGA2;ASB3
H3K36me3 Peripheral Blood Mononuclear Primary Cells	1/196	0.999991	0.999996	0	0	0.0807205	7.65141e-07	ACACB
H3K4me3 Mesenchymal Stem Cell Derived Adipocyte Cultured Cells	384/10063	0.999991	0.999996	0	0	0.453121	3.98064e-06	VIT;ULK4;XYLT1;F11R;PTPDC1;RCBTB2;HTR7;PEG10;RAVER2;MYB;PIEZO2;TRIM24;ARFIP1;THSD7A;HMCN1;PKNOX1;SLC12A7;SLC12A8;ANKS1B;HOXA4;CDK5RAP2;SOX5;CCBE1;ALG6;RFX3;PRKCA;MYO7A;LARS2;AFG3L2;SLC5A8;RNF125;ARMC3;LACE1;ORAI2;PLBD1;COL8A1;ALPK1;HRASLS;LRPAP1;PAXIP1;COL13A1;PDE1C;IGSF3;GATA6;ENDOD1;AGAP1;TRPM2;NLN;ADAMTS17;MARC1;PLCG2;NAALAD2;PIP5K1B;KCNN2;HIVEP3;PCDHA3;SNX8;B4GALNT2;ZBTB7C;EXPH5;LHPP;PCDHA6;NTNG2;STARD13;SLC10A7;DNAH10;COL24A1;APOOL;SIAH3;INSR;EXOC6B;IFFO2;ABCA7;NETO2;EIF2AK4;GRIN2B;SNUPN;DERA;PCDHGA11;FERMT1;OCLN;STAG3;MYO5B;PCDHB6;PCDHB5;PCDHB4;TMCC1;CDK14;SFXN5;PCDHB8;RNF220;PCDHB7;SPAG17;PTPRS;HEXB;PRKAG2;PTPRM;EFCAB6;PEPD;CTSS;CLYBL;PPCDC;JPH2;MMP25;IMMP2L;DSTYK;EPB41L4A;SIPA1L1;ACADL;CSRP1;CHL1;ADAMTSL3;KIF13A;JARID2;FEZF1;CGNL1;GPR39;ZHX2;LRRC49;SLC2A13;IZUMO1;STRBP;SLC39A11;GAB1;PAWR;PTH2R;TMC7;GFRA1;GAB2;TMC5;TUBG1;KIF6;ANO5;SREBF2;ANO2;CDYL2;F5;VAV2;SIKE1;PAX9;ARHGEF3;PPARA;ISPD;MICU1;SLC29A3;PDZRN4;RAPGEF4;MATN2;WDR27;TRUB2;KANK1;OCA2;PELI2;FAM129A;PTN;AXDND1;HOXD10;FSTL4;STYXL1;ANKMY2;HIRA;GLRA3;RELN;FAM172A;FRZB;WIF1;PTCHD2;PLAGL1;GPC5;FLNC;DISC1;DTD1;LMLN;WWOX;FARP1;ATRNL1;CDKN2A;MGMT;DMRT2;DNAJC5B;PCDHB14;PCDHB11;SYNJ2BP;VAX2;PLEKHA7;SH3RF3;TTLL6;AGBL4;NUDT7;KLHL5;OSTM1;FOXA1;ATP8A2;ATP8A1;HJURP;FRY;PARK2;HHAT;CDH4;FAM174B;SESN1;SCMH1;PDE8B;STK32B;MAP3K4;FBXW4;IFNAR2;CADPS2;FBXO17;SLC30A4;ARID5B;CDKAL1;RPGRIP1L;FRMD4B;PCDHA10;FOXP1;CAMKMT;DCTD;FRMD5;TMX4;PHOSPHO1;SMO;LMX1A;DOK5;TBL1XR1;SLC9A9;CHMP4C;PKP4;PLA2R1;CCDC150;PDE9A;ABCG2;COX16;NXPH2;CCDC148;ABHD3;RNF180;GLIS3;CACNA1A;ITPR2;TNFRSF11A;FHIT;AK7;LTBP1;CSF2RA;LPP;TMEM241;RAI1;COBLL1;ZKSCAN3;PACSIN2;CDH23;CAMTA1;MYH14;NPHP4;SMYD3;CLSPN;CPA6;EEFSEC;KL;TMEM132C;CBX7;ACBD6;CEP112;SMAD4;SYT2;ATP8B3;ANKRD27;SYT1;UROS;VTA1;RPP40;KLHL24;MCC;SYT9;LRP1B;NR4A2;SDK1;CDK8;DAP;CNOT1;RNF182;LHX6;LHX9;MIPEP;TRIM71;ALK;MOXD1;FLT1;PODXL2;LRRK1;ONECUT1;DYSF;GADL1;GTDC1;TTC28;MFSD9;SENP7;SIX2;BOC;HYDIN;BLNK;TMEM108;ERC1;SCN5A;ARL5A;PRKG1;DSP;PCDHGA8;PCDHGA6;CERS6;COL25A1;PCDHGA3;BCKDHB;SHROOM3;PPP2R5C;KLF14;ZFP90;PARD3B;ETV6;DNAJC1;PEAK1;PCCB;PCDHGB1;CDH12;DSG2;L3MBTL4;ZMYND12;CDH18;ITGA9;GTF3C1;LAMA3;DNAH6;LRP5;LRP4;RRBP1;DNAH9;LRP2;LIN9;PPM1E;NTN1;AGPAT4;GNA14;ABLIM1;EFS;PTPRZ1;GMDS;ERBB3;FCHO2;TBX20;ANKAR;IL21R;SLC25A21;NCAM2;FNIP1;S1PR5;ATOH1;MAPK4;CYB5B;NIPSNAP3B;KCNJ5;NTRK2;ARFGEF2;GALNT6;POLQ;KCNJ6;MCOLN3;SKOR1;PCDH9;CCDC57;NTRK3;PLCL2;ACVR2B;BICC1;TBX2;SYT17;MLPH;PDE10A;GLB1;VAPB;TLL2;TEK;MDGA2;ASB3
H3K4me3 Breast vHMEC	361/10027	0.999991	0.999996	0	0	0.415223	3.6477e-06	ULK4;PTPDC1;RCBTB2;HTR7;FAM110B;RAVER2;MYB;TRIM24;PIP4K2A;ARFIP1;HMCN1;PKNOX1;SLC12A7;SLC12A8;ANKS1B;HOXA4;CDK5RAP2;SOX5;CCBE1;ALG6;ZFP2;RFX3;EBF2;PRKCA;SLC6A11;EBF3;UNC5D;PISD;LARS2;AFG3L2;ISL2;SPATA17;RNF125;SOAT1;CEP57L1;ARMC3;LACE1;ORAI2;PLBD1;COL8A1;ALPK1;HRASLS;KCTD16;LRPAP1;PAXIP1;COL13A1;PDE1C;IGSF3;SHOX2;ENDOD1;AGAP1;NLN;KCNQ1OT1;MARC1;PLCG2;PCDHA4;PIP5K1B;HIVEP3;SNX8;B4GALNT2;RREB1;ZBTB7C;EXPH5;LHPP;NTNG2;STARD13;SLC10A7;XRCC4;APOOL;SIAH3;INSR;IFI44;EIF2AK4;SNUPN;MED13L;UBAC2;DERA;OCLN;STAG3;WDR60;LYPD6B;MYO5B;TMCC1;INTS9;FERMT2;SFXN5;RNF220;SPAG16;PTPRS;HEXB;PRKAG2;PTPRM;FMN1;EFCAB6;PEPD;CLYBL;PPCDC;RPTOR;JPH2;MMP25;IMMP2L;DSTYK;EPB41L4A;ACADL;CSRP1;CIC;CGNL1;CHST8;ZHX2;LRRC49;SLC2A13;STRBP;SLC39A11;GAB1;TMC7;GAB2;TUBG1;KIF6;ANO5;SREBF2;CDYL2;AJAP1;VAV2;TMEM178;SIKE1;ARHGEF3;PPARA;ISPD;MICU1;SLC29A3;RAPGEF4;DDR2;MATN2;WDR27;TRUB2;KANK1;PELI2;FAM129A;PTN;AXDND1;FAM214A;STYXL1;ANKMY2;HIRA;AMN1;FAM172A;FRZB;PTCHD2;PLAGL1;GPC5;DISC1;DTD1;MAP4K3;WWOX;FARP1;ATRNL1;CDKN2A;MGMT;COL22A1;PCDHB14;LHFPL2;SYNJ2BP;VAX2;SH3RF3;TTLL6;AGBL4;NUDT7;KLHL5;GPAM;OSTM1;NFIA;KIF26B;FOXA1;OLFML2B;ATP8A1;GOLIM4;HJURP;FRY;PARK2;GALNT10;NR3C2;HOXA11;HHAT;PTAR1;CDH4;BMPER;SESN1;SCMH1;SVEP1;STK32B;ZFP37;MAP3K4;FBXW4;RAB2A;MAGI1;IFNAR2;CADPS2;TICAM2;FBXO17;SLC30A4;ARID5B;CDKAL1;RPGRIP1L;FRMD4B;MID1;PDGFRL;CAMKMT;DCTD;TMX4;PHOSPHO1;SMO;SLC9A9;ADAM12;CHMP4C;IL6ST;PLA2R1;CCDC150;CARD11;PDE9A;ABCG2;COX16;NXPH2;ABHD3;RNF180;NPR3;ITPR2;TNFRSF11A;FHIT;AK7;LTBP1;LPP;TMEM241;ATXN1;COBLL1;ZKSCAN3;PACSIN2;CAMTA1;NPHP4;SMYD3;RHPN2;CLSPN;MARK4;EEFSEC;CBX7;ACBD6;CEP112;SMAD4;ATP8B3;ANKRD27;SYT1;LHFP;UROS;VTA1;RPP40;KLHL24;SYT9;SMAD6;ESR1;ARHGAP24;LRP1B;NR4A2;SDK1;CDK8;DAP;MTL5;CNOT1;RNF182;LHX6;MIPEP;MOXD1;PCDHGB7;PODXL2;PCDHGB4;LRRK1;ONECUT1;DYSF;GTDC1;SOBP;ADRA1B;AFF1;GHR;FHAD1;MFSD9;SENP7;SIX2;BOC;HYDIN;BLNK;ERC1;SCN5A;ARL5A;METTL15;PRKG1;PCDHGA7;PCDHGA6;TTC32;PCDHGA3;BCKDHB;SHROOM3;PPP2R5C;KLF14;ZFP90;PARD3B;DNAJC1;TBC1D5;PEAK1;PCCB;CDH12;DSG2;L3MBTL4;ZMYND12;CDH18;ST6GALNAC6;GTF3C1;LAMA3;DNAH6;LRP4;RRBP1;LIN9;PPM1E;NTN1;AGPAT4;PTPRZ1;MARVELD2;GMDS;ERBB3;CBS;FCHO2;KRIT1;SPOCK1;SLC25A21;FNIP1;S1PR5;MAPK4;CLASP2;CYB5B;NIPSNAP3B;ARFGEF1;KCNJ5;NTRK2;ARFGEF2;GALNT6;POLQ;MCOLN3;PCDH9;ASCC1;CCDC57;PLCL2;KCNJ15;MEIS3;ACVR2B;ASS1;TBX2;SYT17;HS3ST2;MYO1E;MLPH;GLB1;VAPB;TLL2;ASB3
H3K4me3 Adult Kidney	388/10083	0.999991	0.999996	0	0	0.458578	4.02854e-06	XYLT1;PTPDC1;LIPC;HTR7;RAVER2;PKNOX1;FAM19A4;ANKS1B;CDK5RAP2;CCBE1;MBNL2;RFX3;UNC5D;LARS2;SLC5A8;ISL2;RNF125;ARMC3;ORAI2;PLBD1;LRPAP1;COL13A1;AGAP1;GATA4;ABO;ADAMTS17;PIP5K1B;PCDHA2;PCDHA7;ZBTB7C;EXPH5;LHPP;PCDHA6;ABCA1;STARD13;DNAH10;COL24A1;APOOL;EXOC6B;ABCA7;NETO2;EIF2AK4;GRIN2B;SNUPN;FERMT1;FA2H;EHD2;LYPD6B;PCDHB6;PCDHB5;PCDHB4;FERMT2;RNF220;PCDHB7;PIGT;PRKAG2;EFCAB6;ADAMTSL1;SULT1C2;JPH2;DSTYK;MECOM;CHL1;ADAMTSL3;JARID2;LRRC49;SLC2A13;SLC39A11;PTH2R;TMC7;FAM126A;CDYL2;F5;ISPD;SLC29A3;RAPGEF4;WDR27;TRUB2;KANK1;PELI2;FAM129A;AXDND1;TMEM163;FAM214A;FSTL4;STYXL1;GLRA3;FRZB;PLAGL1;ALOX5;FLNC;IL12RB1;DTD1;WWOX;CDKN2B;ATRNL1;CDKN2A;MGMT;TTLL6;AGBL4;OSTM1;OLFML2B;ATP8A1;TNC;HJURP;RORA;PARK2;HHAT;SCMH1;STK32B;MAP3K4;TICAM2;FBXO17;FOXP1;FRMD5;ACAP2;SMO;MFNG;SLC9A9;PLA2R1;ABHD3;RNF180;ITPR2;TNFRSF11A;FHIT;AK7;ATXN1;SMYD3;TMEM132C;CEP112;ATP8B3;ANKRD27;UROS;MCC;EEF2;CDK8;CNOT1;RNF182;LHX6;MIPEP;ALK;MOXD1;LRRK1;ONECUT1;GADL1;BOC;HYDIN;ERC1;ARL5A;PRKG1;SLC13A1;CERS6;COL25A1;ZFP90;PARD3B;PCCB;ST6GALNAC6;GTF3C1;TSSC1;LRP4;PPM1E;NTN1;ABLIM1;PTPRZ1;FCHO2;ANKAR;KRIT1;IL21R;SLC25A21;IGF2BP3;FNIP1;CYB5B;KCNJ5;MCOLN3;PCDH9;ASCC1;CCDC57;NTRK3;SYT13;SYT17;MYO1E;VAPB;TLL2;MDGA2;HPSE2;ZAK;ULK4;ANTXR2;PEG10;PIEZO2;TRIM24;ARFIP1;HMCN1;SLC12A8;SOX5;CPT1A;ALG6;ZFP2;EBF2;EBF3;RUNX2;PISD;KCNQ1;LACE1;COL8A1;ALPK1;HRASLS;KCTD16;NRN1;PAXIP1;PDE1C;PCDH15;TRPM2;NLN;MARC1;NAALAD2;KCNN2;HIVEP3;SNX8;B4GALNT2;ARSB;NTNG2;SLC10A7;XRCC4;SIAH3;IFFO2;UBAC2;DERA;STAG3;MYO5B;SPAG16;SPAG17;PTPRS;FAF1;PTPRM;CLYBL;PPCDC;RPTOR;SLC22A13;EPB41L4A;SIPA1L1;ACADL;KIF13A;ZHX2;IZUMO1;STRBP;GAB1;GFRA1;GAB2;TUBG1;KIF6;ANO5;SREBF2;ANO2;AJAP1;VAV2;ARHGEF3;MICU1;SFI1;PDZRN4;DDR2;MATN2;PTN;ANKMY2;HIRA;AMN1;RELN;FAM172A;WIF1;GPC5;CTNNA2;DISC1;LMLN;DMRT2;PCDHB14;PCDHB12;LHFPL2;PCDHB11;VAX2;SH3RF3;NUDT7;GPAM;PCDHB18;KIF26B;PNPLA1;FOXA1;GALNT10;NR3C2;LOXL2;HOXA11;BMPER;FAM174B;SVEP1;PDE8B;ARID5B;CDKAL1;RPGRIP1L;MID1;PDGFRL;PCDHA10;DCTD;TMX4;PHOSPHO1;DOK5;TBL1XR1;ADAM12;CHMP4C;CCDC150;PDE9A;ABCG2;COX16;NXPH2;LTBP1;TMEM241;RAI1;DPP6;COBLL1;PACSIN2;CDH23;MYH14;NPHP4;RHPN2;CLSPN;MARK4;EEFSEC;CBX7;SMAD4;SYT2;SYT1;VTA1;RPP40;KLHL24;SYT9;ARHGAP24;LRP1B;SLC2A9;SDK1;DAP;PODXL2;GTDC1;TTC28;GHR;FHAD1;MFSD9;SENP7;SIX2;BLNK;TMEM108;SCN5A;PCDHGA8;PCDHGA4;PCDHGA3;PCDHGA2;BCKDHB;IRAK3;PPP2R5C;KLF14;ETV6;CDH12;CDH13;CDH18;LAMA3;DNAH6;RRBP1;DNAH9;LIN9;AGPAT4;GNA14;EFS;GMDS;CBS;TBX20;SPOCK1;NCAM2;S1PR5;ATOH1;MAPK4;CLASP2;NIPSNAP3B;ARFGEF1;ARFGEF2;POLQ;ACVR2B;TBX18;MLPH;PDE10A;GLB1;ASB3
H3K9ac Muscle Satellite Cultured Cells	349/10073	0.999991	0.999996	0	0	0.390799	3.4331e-06	VIT;ULK4;PTPDC1;RCBTB2;HTR7;PEG10;RAVER2;MYB;PIEZO2;TRIM24;PIP4K2A;HOXA1;ARFIP1;THSD7A;HMCN1;PKNOX1;SLC12A7;ANKS1B;CDK5RAP2;SOX5;CCBE1;ALG6;ZFP2;RFX3;EBF3;MYO7A;PISD;LARS2;AFG3L2;ISL2;RNF125;SOAT1;CEP57L1;ARMC3;LACE1;ORAI2;PLBD1;ALPK1;HRASLS;LRPAP1;NRN1;PAXIP1;COL13A1;IGSF3;SHOX2;ENDOD1;AGAP1;NLN;KCNQ1OT1;MARC1;PCDHA4;NAALAD2;HIVEP3;SNX8;EXPH5;LHPP;ABCA1;NTNG2;STARD13;SLC10A7;COL24A1;XRCC4;APOOL;GTF2IRD2;INSR;EXOC6B;IFFO2;NETO2;EIF2AK4;SNUPN;MED13L;UBAC2;DERA;PCDHGA10;FERMT1;OCLN;STAG3;WDR60;LYPD6B;PCDHB5;INTS9;FERMT2;SFXN5;RNF220;PCDHB7;SPAG16;PTPRS;FAF1;PRKAG2;PTPRM;FMN1;EFCAB6;PEPD;LITAF;CTSS;CLYBL;TUBA1C;MMP25;IMMP2L;DSTYK;EPB41L4A;ACADL;CHL1;JARID2;CGNL1;GPR39;ZHX2;LRRC49;SLC2A13;IZUMO1;STRBP;SLC39A11;GAB1;PAWR;TMC7;GFRA1;GAB2;TUBG1;KIF6;CDYL2;MTSS1;VAV2;RAD51B;TMEM178;SIKE1;ARHGEF3;EXOC6;PPARA;ISPD;MICU1;SFI1;SLC29A3;MATN2;WDR27;TRUB2;KANK1;PELI2;FAM129A;PTN;AXDND1;FAM214A;STYXL1;GNAI1;ANKMY2;HIRA;AMN1;FAM172A;FRZB;PTCHD2;PLAGL1;DISC1;DTD1;MAP4K3;WWOX;FARP1;ATRNL1;CDKN2A;MGMT;DMRT2;GBF1;SYNJ2BP;VAX2;PLEKHA7;SH3RF3;TTLL6;NUDT7;KLHL5;GPAM;OSTM1;KIF26B;VEPH1;TCEA3;FOXA1;OLFML2B;ATP8A1;TNC;HJURP;RORA;HNMT;PARK2;NR3C2;HHAT;FAM174B;SESN1;SCMH1;SVEP1;PDE8B;STK32B;ZFP37;MAP3K4;FBXW4;MAGI1;IFNAR2;CADPS2;FBXO17;SLC30A4;ARID5B;CDKAL1;RPGRIP1L;FRMD4B;PDGFRL;FOXP1;CAMKMT;DCTD;FRMD5;TMX4;PHOSPHO1;SMO;DOK5;TBL1XR1;SLC9A9;ADAM12;IL6ST;PLA2R1;CCDC150;PDE9A;ABCG2;COX16;ABHD3;RNF180;ITPR2;TNFRSF11A;FHIT;AK7;LTBP1;LPP;TMEM241;COBLL1;ZKSCAN3;PACSIN2;SMYD1;CAMTA1;NPHP4;SMYD3;CLSPN;CPA6;EEFSEC;TMEM132D;CBX7;CEP112;SMAD4;ATP8B3;ANKRD27;SYT1;LHFP;ZBTB16;UROS;VTA1;RPP40;KLHL24;MCC;SMAD6;ESR1;LRP1B;SDK1;CDK8;DAP;RNF182;SPINK13;MIPEP;MOXD1;PCDHGB7;PCDHGB5;LRRK1;PCDHGB2;DYSF;GADL1;GTDC1;SOBP;ADRA1B;TTC28;GHR;MFSD9;SENP7;SIX2;BOC;TMEM108;ERC1;SCN5A;ARL5A;METTL15;PCDHGA7;PCDHGA6;CERS6;PCDHGA4;COL25A1;PCDHGA3;BCKDHB;PCDHGA1;IRAK3;PPP2R5C;ZFP90;ETV6;DNAJC1;TBC1D5;PEAK1;PCCB;ZMYND12;CDH18;ST6GALNAC6;ITGA9;GTF3C1;DNAH6;LIN9;PPM1E;NTN1;EHBP1;AGPAT4;GNA14;ZNRF2;ABLIM1;EFS;PTPRZ1;GMDS;ERBB3;CBS;FCHO2;KRIT1;SLC25A21;IGF2BP3;NCAM2;FNIP1;S1PR5;CYB5B;NIPSNAP3B;ATF7IP;KCNJ5;GALNT6;POLQ;KCNJ6;MCOLN3;PCDH9;EYA2;ASCC1;CCDC57;PLCL2;PTPN13;ACVR2B;BICC1;ASS1;TBX2;MYO1E;MLPH;PDE10A;GLB1;VAPB;TLL2;NAA16;ASB3
H3K4me3 CD4 Memory Primary Cells	316/9903	0.999991	0.999996	0	0	0.350461	3.07873e-06	ZAK;ULK4;F11R;ANTXR2;IKZF3;PTPDC1;HTR7;PEG10;FAM110B;RAVER2;MYB;TRIM24;HOXA1;ARFIP1;HMCN1;PKNOX1;SLC12A7;HOXA4;CDK5RAP2;SOX5;CPT1A;ALG6;FNDC3B;RFX3;EBF2;EBF3;MYO7A;PISD;LARS2;AFG3L2;ISL2;SPATA17;SOAT1;CEP57L1;ARMC3;LACE1;ORAI2;KCTD16;LRPAP1;NRN1;PAXIP1;IGSF3;GATA6;ENDOD1;TRPM2;NLN;KCNQ1OT1;PLCG2;SNX8;RREB1;EXPH5;LHPP;NTNG2;SLC10A7;DNAH10;XRCC4;APOOL;SIAH3;EXOC6B;IFI44;ABCA7;NETO2;EIF2AK4;SNUPN;MED13L;DERA;PCDHGA10;OCLN;STAG3;MYO5B;TMCC1;INTS9;FERMT2;SFXN5;RNF220;SPAG16;HEXB;PRKAG2;EFCAB6;PEPD;CTSS;CLYBL;PPCDC;OSBPL10;RPTOR;TUBA1C;MMP25;IMMP2L;DSTYK;EPB41L4A;CSRP1;ZHX2;LRRC49;SLC2A13;STRBP;SLC39A11;GAB1;PAWR;GAB2;TUBG1;KIF6;FAM126A;SREBF2;MTSS1;F5;VAV2;SIKE1;ARHGEF3;PPARA;ISPD;MICU1;SFI1;SLC29A3;YAP1;WDR27;KANK1;MEGF6;RABGAP1;AXDND1;FSTL4;STYXL1;PPP2CA;ANKMY2;HIRA;AMN1;CUX2;FAM172A;PTCHD2;PLAGL1;ALOX5;GPC5;FLNC;IL12RB1;DISC1;DTD1;MAP4K3;WWOX;CDKN2B;ATRNL1;CDKN2A;MGMT;DMRT2;LHFPL2;SYNJ2BP;PLEKHA7;SH3RF3;TTLL6;NUDT7;GPAM;OSTM1;KIF26B;OLFML2B;ATP8A1;GOLIM4;HJURP;FRY;PARK2;GALNT10;NR3C2;HHAT;SESN1;SCMH1;STK32B;MAP3K4;FBXW4;TICAM2;SLC30A4;MATK;ARID5B;CDKAL1;RPGRIP1L;PDGFRL;FOXP1;CAMKMT;DCTD;FRMD5;ACAP2;OLFM2;TMX4;PHOSPHO1;SMO;SLC9A9;CHMP4C;PKP4;CCDC150;CARD11;PDE9A;ABCG2;COX16;CCDC148;BRI3;ABHD3;NPR3;ITPR2;TNFRSF11A;FHIT;AK7;LTBP1;TMEM241;CTIF;RAI1;ATXN1;COBLL1;ZKSCAN3;PACSIN2;CAMTA1;NPHP4;SMYD3;CLSPN;MARK4;EEFSEC;CBX7;ACBD6;CEP112;SMAD4;ATP8B3;ANKRD27;LHFP;ZBTB16;NEK6;UROS;VTA1;RPP40;KLHL24;MCC;EEF2;SMAD6;ESR1;NR4A2;SDK1;CDK8;DAP;MTL5;CNOT1;RNF182;MKRN3;MIPEP;TRIM71;LRRK1;ONECUT1;PCDHGB2;DYSF;GADL1;GTDC1;AFF3;SOBP;MFSD9;SCRN1;SIX4;ERC1;SCN5A;ARL5A;METTL15;DSP;PCDHGA7;CERS6;COL25A1;BCKDHB;IRAK3;PPP2R5C;KLF14;ZFP90;PARD3B;DNAJC1;PEAK1;PCCB;CDH12;ZMYND12;PLEC;RBMS3;GTF3C1;TSSC1;LAMA3;DNAH6;LRP5;PARN;LRP4;RRBP1;LRP2;LIN9;PPM1E;NTN1;THBS1;AGPAT4;ZNRF2;MARVELD2;GMDS;ERBB3;CBS;FCHO2;TBX20;ANKAR;KRIT1;IGF2BP3;NCAM2;FNIP1;S1PR5;CLASP2;CYB5B;NIPSNAP3B;ARFGEF1;KCNJ5;NTRK2;ARFGEF2;POLQ;PCDH9;ASCC1;CCDC57;PTPN13;ACVR2B;MYO1E;SLC25A37;GLB1;VAPB;TLL2;ASB3
H3K4me2 H1 BMP4 Derived Trophoblast Cultured Cells	406/9903	0.999991	0.999996	0	0	0.51207	4.49843e-06	XYLT1;ADARB2;PTPDC1;HTR7;FAM110B;RAVER2;MYB;PIP4K2A;HOXA1;PKNOX1;FAM19A4;ANKS1B;HOXA4;CDK5RAP2;CCBE1;PRKCB;RFX3;PRKCA;MYL4;LARS2;RNF125;ARMC3;ORAI2;PLBD1;SHOX2;GATA6;AGAP1;GATA4;ABO;PLCG2;PCDHA4;PIP5K1B;PCDHA2;ZBTB7C;PCDHA6;ABCA1;COL24A1;APOOL;EXOC6B;NETO2;EIF2AK4;SNUPN;PCDHGA11;FERMT1;FA2H;EHD2;PCDHB2;WDR60;LYPD6B;FAT2;FERMT2;PIGT;HEXB;FMN1;EFCAB6;OSBPL10;ADAMTSL1;TUBA1C;MMP25;DSTYK;MECOM;CHL1;ADAMTSL3;JARID2;CHST8;LRRC49;SLC2A13;SLC39A11;PTH2R;TMC7;FAM126A;CDYL2;F5;PAX1;TMEM178;SIKE1;COL2A1;PPARA;ISPD;SLC29A3;RAPGEF4;WDR27;KANK1;GRP;PELI2;FAM129A;SBSN;AXDND1;TMEM163;FAM214A;FSTL4;STYXL1;GLRA3;FRZB;PLAGL1;ALOX5;FLNC;DTD1;WWOX;FARP1;ATRNL1;CDKN2A;COL22A1;GPR50;SYNJ2BP;TTLL6;AGBL4;OSTM1;OLFML2B;ATP8A2;ATP8A1;TNC;RORA;FRY;PARK2;HHAT;PTAR1;CDH4;SESN1;SCMH1;STK32B;ZFP37;MAP3K4;FBXW4;IFNAR2;TICAM2;FBXO17;FRMD4B;FRMD5;ACAP2;OLFM2;SLC9A9;IL6ST;PLA2R1;ABHD3;RNF180;GLIS3;ITPR2;TNFRSF11A;FHIT;AK7;ATXN1;SMYD1;SMYD3;KL;TMEM132C;CEP112;ATP8B3;ANKRD27;UROS;MCC;CDK8;MTL5;CNOT1;MIPEP;ALK;MOXD1;FLT1;KCNK9;LRRK1;GADL1;BOC;HYDIN;ERC1;METTL15;CERS6;COL25A1;SEZ6L;ZFP90;PARD3B;DNAJC1;PCCB;DSG2;L3MBTL4;LRP2;PPM1E;NTN1;ZNRF2;PTPRZ1;FCHO2;KRIT1;SLC25A21;IGF2BP3;FNIP1;CYB5B;MCOLN3;ASCC1;CCDC57;PLCL2;SYT13;PTPN13;BICC1;SYT17;MYO1E;VAPB;SPAG1;PTPN4;MDGA2;CCDC60;SPON1;ZAK;ULK4;ANTXR2;RCBTB2;PEG10;ARFIP1;THSD7A;HMCN1;SLC12A7;SLC12A8;SOX5;CPT1A;SRRM4;ALG6;SLC6A11;ANK1;RUNX2;AFG3L2;SPATA17;SOAT1;CEP57L1;LACE1;COL8A1;HRASLS;KCTD16;PAXIP1;PDE1C;IGSF3;SLC22A2;PEX11B;TSHZ2;TRPM1;NLN;MARC1;NAALAD2;KCNN2;HIVEP3;SNX8;B4GALNT2;TRPM3;NTNG2;SLC10A7;XRCC4;SIAH3;INSR;IQSEC3;MED13L;UBAC2;DERA;OCLN;STAG3;MYO5B;INTS9;SPAG16;SPAG17;PTPRS;FAF1;PTPRM;PCSK6;PEPD;CLYBL;RPTOR;IMMP2L;EPB41L4A;KCNT1;KIF13A;ZHX2;STRBP;GFRA1;GAB2;TUBG1;KIF6;ANO5;ANO2;MTSS1;ARHGEF3;MICU1;PDZRN4;MATN2;MEGF6;TMPRSS2;PTN;GNAI1;PPP2CA;ANKMY2;RELN;FAM172A;WIF1;GPC5;CTNNA2;DISC1;LMLN;PCDHB15;KLK13;LHFPL3;PLEKHA7;SH3RF3;NUDT7;KLHL5;GPAM;TCEA3;NR3C2;LOXL2;HOXA11;BMPER;SVEP1;PDE8B;CADPS2;SLC30A4;MATK;ARID5B;CDKAL1;RPGRIP1L;PDGFRL;CAMKMT;TMX4;PHOSPHO1;DOK5;TBL1XR1;ADAM12;CHMP4C;CCDC150;CARD11;PDE9A;COX16;NXPH2;CACNA1A;CPLX1;LTBP1;CSF2RA;LPP;TMEM241;DPP6;COBLL1;PACSIN2;CDH23;CAMTA1;MYH14;NPHP4;RHPN2;CACNA1S;CLSPN;MARK4;EEFSEC;CBX7;ACBD6;SMAD4;TFAP2D;SYT2;SYT1;LHFP;WNT3A;RPP40;KLHL24;SYT9;PHOX2B;ARHGAP24;SDK1;DAP;PODXL2;CPXM2;GTDC1;SOBP;AFF1;TTC28;GHR;FHAD1;MFSD9;SENP7;SCN5A;BCKDHB;IRAK3;PPP2R5C;TBC1D5;PEAK1;CDH12;DOCK2;ZMYND12;CDH18;RBMS3;LAMA3;DNAH6;DBX1;LIN9;AGPAT4;GNA14;EFS;MARVELD2;GMDS;ERBB3;SPOCK1;NCAM2;S1PR5;ATOH1;MAPK4;CLASP2;NIPSNAP3B;ATF7IP;ARFGEF1;ARFGEF2;POLQ;ACVR2B;HS3ST2;NAA16;TEK;ASB3
H3K4me3 CD4+ CD25+ CD127- Treg Primary Cells	313/9893	0.999991	0.999996	0	0	0.346453	3.04349e-06	SPON1;ZAK;ULK4;F11R;PTPDC1;RCBTB2;HTR7;PEG10;RAVER2;TRIM24;HOXA1;ARFIP1;PKNOX1;SLC12A7;HOXA4;CDK5RAP2;SOX5;CPT1A;ALG6;ZFP2;FNDC3B;RFX3;PRKCA;EBF3;MYO7A;PISD;LARS2;AFG3L2;ISL2;SPATA17;RNF125;SOAT1;CEP57L1;LACE1;KCTD16;LRPAP1;NRN1;PAXIP1;IGSF3;SHOX2;GATA6;ENDOD1;KCNQ1OT1;PLCG2;HOXC4;PIP5K1B;HIVEP3;SNX8;EXPH5;LHPP;ABCA1;NTNG2;SLC10A7;DNAH10;XRCC4;APOOL;GTF2IRD2;INSR;EXOC6B;NETO2;EIF2AK4;SNUPN;MED13L;DERA;PCDHGA10;FA2H;OCLN;STAG3;WDR60;TMCC1;INTS9;FERMT2;SFXN5;RNF220;SPAG16;PTPRS;HEXB;PRKAG2;EFCAB6;PEPD;CLYBL;PPCDC;OSBPL10;RPTOR;TUBA1C;MMP25;IMMP2L;DSTYK;EPB41L4A;MECOM;CSRP1;KIF13A;JARID2;ZHX2;LRRC49;SLC2A13;STRBP;SLC39A11;GAB1;PAWR;GAB2;TUBG1;KIF6;FAM126A;SREBF2;CDYL2;MTSS1;VAV2;SIKE1;COL2A1;ARHGEF3;PPARA;ISPD;MICU1;SLC29A3;RAPGEF4;YAP1;WDR27;TRUB2;KANK1;MEGF6;PELI2;AXDND1;TMEM163;FAM214A;FSTL4;STYXL1;GNAI1;ANKMY2;HIRA;AMN1;FAM172A;PTCHD2;PLAGL1;GPC5;FLNC;IL12RB1;DISC1;DTD1;MAP4K3;WWOX;CDKN2B;ATRNL1;CDKN2A;MGMT;LHFPL2;SYNJ2BP;PLEKHA7;SH3RF3;TTLL6;NUDT7;KLHL5;GPAM;OSTM1;NFIA;KIF26B;TCEA3;OLFML2B;ATP8A1;GOLIM4;HJURP;FRY;PARK2;GALNT10;HHAT;PTAR1;FAM174B;SESN1;SCMH1;PDE8B;ZFP37;MAP3K4;FBXW4;MAGI1;CADPS2;TICAM2;SLC30A4;MATK;CDKAL1;RPGRIP1L;CAMKMT;DCTD;FRMD5;ACAP2;TMX4;PHOSPHO1;SMO;SLC9A9;ADAM12;CCDC150;CARD11;PDE9A;ABCG2;COX16;BRI3;ABHD3;NPR3;ITPR2;TNFRSF11A;FHIT;AK7;CPLX1;LTBP1;LPP;TMEM241;CTIF;RAI1;ATXN1;COBLL1;ZKSCAN3;PACSIN2;CDH23;CAMTA1;NPHP4;SMYD3;RHPN2;CLSPN;EEFSEC;CBX7;ACBD6;CEP112;SMAD4;ATP8B3;ANKRD27;LHFP;ZBTB16;UROS;VTA1;RPP40;KLHL24;MCC;EEF2;SMAD6;ESR1;NR4A2;SDK1;CDK8;DAP;MTL5;CNOT1;MKRN3;MIPEP;PODXL2;LRRK1;ONECUT1;PCDHGB2;GTDC1;AFF3;SOBP;TTC28;MFSD9;SENP7;TMEM108;ERC1;SCN5A;ARL5A;METTL15;DSP;CERS6;TTC32;COL25A1;BCKDHB;IRAK3;KLF14;ZFP90;PARD3B;ETV6;DNAJC1;PEAK1;PCCB;DOCK2;L3MBTL4;ZMYND12;RBMS3;GTF3C1;DNAH6;LRP5;LRP4;RRBP1;LRP2;LIN9;PPM1E;NTN1;THBS1;AGPAT4;MARVELD2;GMDS;ERBB3;CBS;FCHO2;TBX20;KRIT1;NCAM2;FNIP1;CLASP2;CYB5B;NIPSNAP3B;ARFGEF1;KCNJ5;ARFGEF2;GALNT6;POLQ;PCDH9;ASCC1;CCDC57;ACVR2B;MYO1E;SLC25A37;GLB1;VAPB;TLL2;NAA16;ASB3
H3K4me2 IMR90	397/9864	0.999991	0.999996	0	0	0.49816	4.37614e-06	VIT;F11R;PTPDC1;LIPC;HTR7;RAVER2;MYB;PKNOX1;FAM19A4;ANKS1B;PRKCB;RFX3;PRKCA;UPB1;LARS2;RNF125;ARMC3;ORAI2;PLBD1;LRPAP1;ENDOD1;AGAP1;GATA4;ADAMTS17;PLCG2;HOXC4;PIP5K1B;PCDHA3;EXPH5;LHPP;STARD13;DNAH10;COL24A1;APOOL;GTF2IRD2;EXOC6B;NETO2;PCDHGA11;FERMT1;FA2H;PCDHB2;LYPD6B;PCDHB6;PCDHB5;RNF220;PCDHB7;HEXB;PRKAG2;FMN1;EFCAB6;ADAMTSL1;TUBA1C;JPH2;MMP25;CHL1;JARID2;CGNL1;GPR39;LRRC49;SLC2A13;SLC39A11;PTH2R;TMC7;CDYL2;F5;TMEM178;SIKE1;PAX9;EXOC6;PPARA;ISPD;SLC29A3;RAPGEF4;WDR27;TRUB2;KANK1;GRP;AXDND1;TMEM163;FAM214A;FRZB;PLAGL1;ALOX5;IL12RB1;DTD1;WWOX;FARP1;ATRNL1;CDKN2A;MGMT;SYNJ2BP;TTLL6;OSTM1;VEPH1;LGR6;OLFML2B;ATP8A2;ATP8A1;HJURP;RORA;PARK2;PTAR1;CDH4;SESN1;KPNA7;STK32B;ZFP37;MAP3K4;FBXW4;MAGI1;IFNAR2;TICAM2;FBXO17;FRMD4B;FOXP1;FRMD5;SMO;MFNG;SLC9A9;PKP4;PLA2R1;ABHD3;RNF180;ITPR2;TNFRSF11A;FHIT;AK7;ZKSCAN3;SMYD3;CPA6;KL;ATP8B3;ANKRD27;ZBTB16;UROS;MCC;MTL5;CNOT1;RNF182;LHX6;LHX9;MIPEP;TRIM71;ALK;FLT1;LRRK1;ONECUT1;DYSF;GADL1;BOC;HYDIN;ERC1;ARL5A;DSP;CERS6;COL25A1;ZFP90;DNAJC1;PCCB;L3MBTL4;ST6GALNAC6;ITGA9;GTF3C1;LRP5;LRP4;LRP2;PPM1E;NTN1;EHBP1;ABLIM1;PTPRZ1;FCHO2;KRIT1;IL21R;SLC25A21;IGF2BP3;FNIP1;KCNJ5;NTRK2;KCNJ6;MCOLN3;PCDH9;NTRK3;PLCL2;PTPN13;SYT17;MYO1E;TLL2;MDGA2;HPSE2;ULK4;IKZF3;RCBTB2;PEG10;PIEZO2;TRIM24;ARFIP1;THSD7A;HMCN1;SLC12A7;SLC12A8;SOX5;CPT1A;ALG6;ZFP2;EBF2;MMD2;EBF3;MYO7A;RUNX2;AFG3L2;SPATA17;SOAT1;CEP57L1;LACE1;ALPK2;ALPK1;HRASLS;NRN1;PAXIP1;PDE1C;IGSF3;TSHZ2;NLN;MARC1;NAALAD2;KCNN2;HIVEP3;SNX8;B4GALNT2;NTNG2;SLC10A7;SIAH3;INSR;IQSEC3;IFI44;DERA;OCLN;STAG3;TMCC1;SPAG16;SPAG17;PEPD;CTSS;CLYBL;PPCDC;IMMP2L;EPB41L4A;KCNT1;ACADL;FEZF1;ZHX2;STRBP;GAB1;GFRA1;GAB2;TUBG1;KIF6;ANO5;SREBF2;ANO2;VAV2;ARHGEF3;MICU1;PDZRN4;MATN2;PTN;GDPD4;ANKMY2;HIRA;AMN1;RELN;FAM172A;WIF1;PTCHD2;GPC5;CTNNA2;FILIP1L;LMLN;DNAJC5B;GBF1;PCDHB15;KLK13;PCDHB14;LHFPL3;PCDHB12;VAX2;PLEKHA7;SH3RF3;NUDT7;GPAM;PCDHB18;KIF26B;FOXA1;HOXA11;BMPER;SVEP1;PDE8B;CADPS2;DSCAM;SLC30A4;MATK;ARID5B;CDKAL1;RPGRIP1L;PDGFRL;CAMKMT;TMX4;PHOSPHO1;DOK5;CHMP4C;CCDC150;CARD11;PDE9A;ABCG2;COX16;NXPH2;CACNA1A;CPLX1;TMEM241;COBLL1;PACSIN2;CDH23;NPHP4;RHPN2;CLSPN;MARK4;EEFSEC;CBX7;SMAD4;SYT2;SYT1;WNT3A;VTA1;RPP40;KLHL24;SYT9;ESR1;ARHGAP24;LRP1B;NR4A2;SDK1;PCDHGB7;PODXL2;GTDC1;TTC28;GHR;FHAD1;MFSD9;SENP7;SIX2;BLNK;TMEM108;SCN5A;PCDHGA6;PCDHGA5;PCDHGA3;BCKDHB;SHROOM3;PPP2R5C;KLF14;PEAK1;CDH12;DOCK2;ZMYND12;CDH18;LAMA3;DNAH6;LIN9;AGPAT4;GNA14;EFS;MARVELD2;GMDS;ERBB3;TBX20;SPOCK1;NCAM2;S1PR5;ATOH1;MAPK4;CLASP2;NIPSNAP3B;ARFGEF1;ARFGEF2;GALNT6;POLQ;EYA2;ATP2B2;MEIS3;ACVR2B;TBX18;HS3ST2;MLPH;PDE10A;GLB1;ASB3
H3K4me3 CD4 Naive Primary Cells	339/9819	0.999991	0.999996	0	0	0.39509	3.47057e-06	SPON1;HPSE2;ZAK;ULK4;F11R;ANTXR2;IKZF3;PTPDC1;HTR7;PEG10;FAM110B;RAVER2;TRIM24;HOXA1;ARFIP1;PKNOX1;SLC12A7;HOXA4;CDK5RAP2;SOX5;CPT1A;ALG6;FNDC3B;RFX3;EBF2;PRKCA;EBF3;MYO7A;PISD;LARS2;AFG3L2;ISL2;CEP57L1;KCNQ1;ARMC3;LACE1;KCTD16;LRPAP1;NRN1;PAXIP1;IGSF3;SHOX2;GATA6;ENDOD1;GATA4;TRPM2;KCNQ1OT1;ADAMTS17;PLCG2;HOXC4;PIP5K1B;SNX8;EXPH5;LHPP;ABCA1;NTNG2;SLC10A7;DNAH10;XRCC4;APOOL;SIAH3;INSR;EXOC6B;IFI44;ABCA7;NETO2;EIF2AK4;SNUPN;MED13L;DERA;PCDHGA10;PCDHGA11;FA2H;OCLN;STAG3;PCDHB5;INTS9;FERMT2;SFXN5;SPAG16;HEXB;FAF1;PRKAG2;FMN1;EFCAB6;PEPD;PPCDC;OSBPL10;TUBA1C;MMP25;IMMP2L;DSTYK;EPB41L4A;MECOM;CSRP1;KIF13A;ZHX2;LRRC49;SLC2A13;STRBP;SLC39A11;GAB1;PAWR;GAB2;KIF6;FAM126A;SREBF2;CDYL2;MTSS1;F5;VAV2;SIKE1;ARHGEF3;PPARA;ISPD;MICU1;SLC29A3;RAPGEF4;YAP1;WDR27;TRUB2;KANK1;OCA2;MEGF6;RABGAP1;FAM129A;AXDND1;FAM214A;STYXL1;GNAI1;PPP2CA;ANKMY2;HIRA;AMN1;CUX2;FAM172A;FRZB;WIF1;PTCHD2;PLAGL1;ALOX5;GPC5;FLNC;IL12RB1;DISC1;DTD1;MAP4K3;LMLN;WWOX;CDKN2B;ATRNL1;CDKN2A;MGMT;DMRT2;GBF1;LHFPL2;SYNJ2BP;VAX2;PLEKHA7;SH3RF3;TTLL6;NUDT7;KLHL5;GPAM;OSTM1;KIF26B;OLFML2B;ATP8A1;GOLIM4;HJURP;FRY;PARK2;GALNT10;HOXA11;HHAT;PTAR1;FAM174B;SESN1;SCMH1;PDE8B;STK32B;ZFP37;MAP3K4;PDGFRB;RAB2A;TICAM2;SLC30A4;MATK;ARID5B;CDKAL1;RPGRIP1L;PDGFRL;FOXP1;CAMKMT;DCTD;FRMD5;ACAP2;OLFM2;TMX4;PHOSPHO1;SMO;TBL1XR1;SLC9A9;CHMP4C;PKP4;PLA2R1;CCDC150;CARD11;PDE9A;ABCG2;COX16;CCDC148;BRI3;NPR3;ITPR2;TNFRSF11A;FHIT;AK7;LTBP1;LPP;TMEM241;CTIF;RAI1;ATXN1;COBLL1;ZKSCAN3;PACSIN2;CDH23;CAMTA1;NPHP4;SMYD3;CLSPN;MARK4;EEFSEC;RAP1GAP2;KL;ACBD6;CEP112;SMAD4;ATP8B3;ANKRD27;LHFP;ZBTB16;UROS;VTA1;RPP40;KLHL24;MCC;EEF2;SMAD6;ESR1;NR4A2;SDK1;CDK8;DAP;MTL5;CNOT1;RNF182;MKRN3;MIPEP;TRIM71;ALK;SLC25A2;FLT1;PODXL2;LRRK1;ONECUT1;PCDHGB2;DYSF;GADL1;GTDC1;AFF3;SOBP;FHAD1;MFSD9;SCRN1;SIX4;SIX2;ERC1;SCN5A;METTL15;DSP;CERS6;COL25A1;BCKDHB;IRAK3;PPP2R5C;KLF14;ZFP90;PARD3B;ETV6;DNAJC1;PEAK1;PCCB;DSG2;ZMYND12;ITGA9;RBMS3;GTF3C1;LAMA3;DNAH6;LRP5;LRP4;RRBP1;LRP2;LIN9;PPM1E;NTN1;THBS1;AGPAT4;MARVELD2;GMDS;ERBB3;CBS;FCHO2;ANKAR;KRIT1;IGF2BP3;NCAM2;S1PR5;CLASP2;CYB5B;NIPSNAP3B;ARFGEF1;KCNJ5;ARFGEF2;POLQ;MCOLN3;SKOR1;PCDH9;ASCC1;CCDC57;PTPN13;ACVR2B;MYO1E;SLC25A37;GLB1;TLL2;ASB3
H3K4me3 CD4+ CD25- Th Primary Cells	357/10187	0.999991	0.999996	0	0	0.394617	3.46638e-06	ZAK;ULK4;XYLT1;F11R;ANTXR2;PTPDC1;RCBTB2;HTR7;PEG10;FAM110B;RAVER2;HOXA1;ARFIP1;HMCN1;PKNOX1;HOXA4;CDK5RAP2;SOX5;CPT1A;ALG6;ZFP2;RFX3;EBF2;PRKCA;EBF3;MYO7A;PISD;LARS2;AFG3L2;ISL2;SPATA17;SOAT1;CEP57L1;KCNQ1;ARMC3;LACE1;ORAI2;KCTD16;LRPAP1;PAXIP1;COL13A1;IGSF3;SHOX2;ENDOD1;AGAP1;ABO;TRPM2;KCNQ1OT1;PLCG2;HOXC4;PIP5K1B;HIVEP3;SNX8;B4GALNT2;RREB1;EXPH5;LHPP;ABCA1;NTNG2;SLC10A7;DNAH10;XRCC4;APOOL;SIAH3;INSR;EXOC6B;NETO2;EIF2AK4;SNUPN;MED13L;DERA;FA2H;OCLN;STAG3;MYO5B;TMCC1;INTS9;CDK14;FERMT2;SFXN5;SPAG16;HEXB;PRKAG2;PTPRM;FMN1;EFCAB6;PEPD;CTSS;CLYBL;PPCDC;OSBPL10;RPTOR;TUBA1C;MMP25;IMMP2L;DSTYK;EPB41L4A;CSRP1;KIF13A;JARID2;ZHX2;LRRC49;SLC2A13;STRBP;SLC39A11;GAB1;PAWR;GAB2;TUBG1;KIF6;SREBF2;CDYL2;MTSS1;F5;VAV2;SIKE1;COL2A1;ARHGEF3;PPARA;ISPD;MICU1;SLC29A3;MATN2;YAP1;WDR27;TRUB2;KANK1;MEGF6;PELI2;AXDND1;TMEM163;FAM214A;FSTL4;STYXL1;GNAI1;PPP2CA;ANKMY2;HIRA;AMN1;CUX2;FAM172A;FRZB;WIF1;PTCHD2;PLAGL1;ALOX5;GPC5;FLNC;IL12RB1;DISC1;DTD1;MAP4K3;WWOX;FARP1;CDKN2B;ATRNL1;CDKN2A;MGMT;LHFPL2;SYNJ2BP;VAX2;PLEKHA7;SH3RF3;TTLL6;NUDT7;KLHL5;GPAM;OSTM1;KIF26B;TCEA3;OLFML2B;ATP8A1;GOLIM4;HJURP;FRY;PARK2;GALNT10;NR3C2;HHAT;PTAR1;BMPER;FAM174B;SESN1;SCMH1;PDE8B;STK32B;ZFP37;MAP3K4;FBXW4;PDGFRB;MAGI1;TICAM2;SLC30A4;MATK;CDKAL1;RPGRIP1L;FRMD4B;PDGFRL;CAMKMT;DCTD;FRMD5;ACAP2;TMX4;PHOSPHO1;SMO;SLC9A9;ADAM12;CHMP4C;PKP4;PLA2R1;CCDC150;CARD11;PDE9A;ABCG2;COX16;CCDC148;BRI3;ABHD3;NPR3;ITPR2;TNFRSF11A;FHIT;AK7;LTBP1;LPP;TMEM241;CTIF;RAI1;ATXN1;COBLL1;ZKSCAN3;PACSIN2;CDH23;CAMTA1;NPHP4;SMYD3;RHPN2;CLSPN;MARK4;EEFSEC;RAP1GAP2;KL;ACBD6;CEP112;SMAD4;ATP8B3;ANKRD27;LHFP;ZBTB16;NEK6;UROS;VTA1;RPP40;KLHL24;MCC;EEF2;SMAD6;ESR1;NR4A2;SDK1;CDK8;DAP;MTL5;CNOT1;RNF182;MKRN3;MIPEP;MOXD1;FLT1;PCDHGB6;PODXL2;LRRK1;ONECUT1;PCDHGB2;DYSF;GADL1;GTDC1;AFF3;SOBP;AFF1;TTC28;GHR;MFSD9;SENP7;SCRN1;SIX2;BLNK;ERC1;SCN5A;ARL5A;METTL15;PRKG1;DSP;PCDHGA7;CERS6;TTC32;COL25A1;BCKDHB;IRAK3;PPP2R5C;KLF14;ZFP90;PARD3B;DNAJC1;PEAK1;PCCB;DSG2;DOCK2;L3MBTL4;ZMYND12;RBMS3;GTF3C1;LAMA3;DNAH6;LRP5;LRP4;RRBP1;LIN9;PPM1E;THBS1;AGPAT4;GNA14;MARVELD2;GMDS;ERBB3;CBS;FCHO2;KRIT1;IGF2BP3;NCAM2;FNIP1;S1PR5;MAPK4;CLASP2;CYB5B;NIPSNAP3B;ARFGEF1;KCNJ5;NTRK2;ARFGEF2;GALNT6;POLQ;MCOLN3;PCDH9;ASCC1;CCDC57;NTRK3;PTPN13;ACVR2B;BICC1;ASS1;MYO1E;SLC25A37;GLB1;VAPB;TLL2;ASB3
H3K4me3 CD34 Cultured Cells	332/9748	0.999991	0.999996	0	0	0.389009	3.41691e-06	ULK4;F11R;PTPDC1;RCBTB2;HTR7;PEG10;RAVER2;PIEZO2;TRIM24;HOXA1;ARFIP1;THSD7A;HMCN1;PKNOX1;ANKS1B;HOXA4;CDK5RAP2;SOX5;CPT1A;ALG6;PRKCB;ZFP2;RFX3;PRKCA;EBF3;CACNA2D4;MYL4;LARS2;AFG3L2;SPATA17;SOAT1;CEP57L1;KCNQ1;ARMC3;LACE1;PLBD1;ALPK1;KCTD16;LRPAP1;PAXIP1;PDE1C;IGSF3;GATA6;ENDOD1;ABO;TRPM2;NLN;KCNQ1OT1;MARC1;PLCG2;NAALAD2;PIP5K1B;HIVEP3;SNX8;ZBTB7C;EXPH5;LHPP;ABCA1;NTNG2;SLC10A7;DNAH10;COL24A1;XRCC4;APOOL;INSR;EXOC6B;IFFO2;IFI44;NETO2;EIF2AK4;SNUPN;DERA;PCDHGA10;FERMT1;FA2H;EHD2;OCLN;STAG3;WDR60;INTS9;FERMT2;SFXN5;SPAG16;HEXB;PRKAG2;PTPRM;FMN1;EFCAB6;PEPD;MED15;CLYBL;PPCDC;OSBPL10;RPTOR;MMP25;IMMP2L;DSTYK;EPB41L4A;ACADL;CSRP1;CGNL1;ZHX2;LRRC49;SLC2A13;STRBP;SLC39A11;GAB1;GAB2;TUBG1;KIF6;CDYL2;VAV2;TMEM178;SIKE1;COL2A1;ARHGEF3;PPARA;ISPD;MICU1;SLC29A3;PDZRN4;RAPGEF4;MATN2;WDR27;TRUB2;KANK1;MEGF6;PELI2;AXDND1;TMEM163;FAM214A;STYXL1;ANKMY2;HIRA;AMN1;CUX2;FAM172A;PTCHD2;PLAGL1;ALOX5;GPC5;IL12RB1;DTD1;MAP4K3;WWOX;FARP1;CDKN2B;ATRNL1;CDKN2A;MGMT;LHFPL2;SYNJ2BP;PLEKHA7;SH3RF3;AGBL4;NUDT7;KLHL5;GPAM;OSTM1;KIF26B;OLFML2B;ATP8A1;RORA;PARK2;GALNT10;LOXL2;HHAT;PTAR1;FAM174B;SESN1;SCMH1;PDE8B;STK32B;ZFP37;MAP3K4;FBXW4;RAB2A;MAGI1;CADPS2;TICAM2;SLC30A4;ARID5B;CDKAL1;RPGRIP1L;FRMD4B;PDGFRL;CAMKMT;DCTD;ACAP2;TMX4;PHOSPHO1;SMO;TBL1XR1;SLC9A9;CHMP4C;PKP4;IL6ST;PLA2R1;WDFY4;CCDC150;CARD11;PDE9A;ABCG2;COX16;ABHD3;FBLN1;TNFRSF11A;FHIT;AK7;LTBP1;CSF2RA;LPP;TMEM241;CTIF;RAI1;ATXN1;ZKSCAN3;PACSIN2;CDH23;CAMTA1;NPHP4;SMYD3;CLSPN;MARK4;EEFSEC;RAP1GAP2;KL;CBX7;ACBD6;CEP112;SMAD4;ATP8B3;LHFP;ZBTB16;UROS;VTA1;RPP40;KLHL24;EEF2;ESR1;ARHGAP24;LRP1B;NR4A2;SDK1;CDK8;DAP;MTL5;CNOT1;RNF182;MIPEP;TRIM71;MOXD1;FLT1;KCNK9;LRRK1;ONECUT1;GADL1;AFF3;SOBP;TTC28;MFSD9;SENP7;SIX4;BOC;ERC1;SCN5A;METTL15;DSP;PCDHGA7;COL25A1;BCKDHB;IRAK3;PPP2R5C;SEZ6L;KLF14;ZFP90;PARD3B;TBC1D5;PEAK1;PCCB;CDH12;DSG2;DOCK2;L3MBTL4;ZMYND12;ITGA9;PLEC;RBMS3;GTF3C1;LAMA3;DNAH6;LRP4;RRBP1;LRP2;LIN9;PPM1E;THBS1;AGPAT4;GNA14;GMDS;ERBB3;CBS;FCHO2;KRIT1;IL21R;SLC25A21;NCAM2;FNIP1;ATOH1;CYB5B;NIPSNAP3B;ATF7IP;ARFGEF1;ARFGEF2;GALNT6;POLQ;MCOLN3;PCDH9;CCDC57;PTPN13;ACVR2B;PTPN14;BICC1;MYO1E;SLC25A37;GLB1;VAPB;SPAG1;TLL2;NAA16;MDGA2;ASB3
H3K4me3 CD4+ CD25- CD45RA+ Naive Primary Cells	353/10247	0.999991	0.999996	0	0	0.383058	3.36463e-06	SPON1;ZAK;ULK4;F11R;ADARB2;ANTXR2;PTPDC1;RCBTB2;HTR7;PEG10;FAM110B;RAVER2;MYB;TRIM24;HOXA1;ARFIP1;HMCN1;PKNOX1;SLC12A7;HOXA4;CDK5RAP2;CPT1A;ALG6;PRKCB;FNDC3B;RFX3;EBF2;EBF3;MYO7A;RUNX2;PISD;LARS2;AFG3L2;SPATA17;SOAT1;CEP57L1;ARMC3;LACE1;ORAI2;KCTD16;LRPAP1;NRN1;PAXIP1;IGSF3;SHOX2;ENDOD1;GATA4;TRPM2;NLN;KCNQ1OT1;PIP5K1B;HIVEP3;SNX8;B4GALNT2;RREB1;EXPH5;LHPP;ABCA1;NTNG2;SLC10A7;DNAH10;XRCC4;APOOL;SIAH3;INSR;EXOC6B;ABCA7;EIF2AK4;SNUPN;MED13L;DERA;FA2H;OCLN;STAG3;MYO5B;TMCC1;INTS9;FERMT2;SFXN5;SPAG16;HEXB;PRKAG2;PTPRM;FMN1;EFCAB6;PEPD;CTSS;CLYBL;PPCDC;OSBPL10;RPTOR;TUBA1C;MMP25;IMMP2L;DSTYK;EPB41L4A;CSRP1;KIF13A;JARID2;ZHX2;LRRC49;SLC2A13;STRBP;SLC39A11;GAB1;PAWR;GAB2;PAX5;TUBG1;KIF6;FAM126A;SREBF2;CDYL2;MTSS1;F5;VAV2;SIKE1;COL2A1;ARHGEF3;PPARA;ISPD;MICU1;SLC29A3;RAPGEF4;YAP1;WDR27;TRUB2;KANK1;MEGF6;PELI2;FAM129A;AXDND1;TMEM163;FAM214A;FSTL4;STYXL1;GNAI1;PPP2CA;ANKMY2;HIRA;AMN1;CUX2;FAM172A;WIF1;PTCHD2;PLAGL1;ALOX5;GPC5;FLNC;IL12RB1;DISC1;DTD1;MAP4K3;WWOX;CDKN2B;ATRNL1;CDKN2A;MGMT;DMRT2;PCDHB15;SYNJ2BP;VAX2;PLEKHA7;SH3RF3;TTLL6;NUDT7;KLHL5;GPAM;OSTM1;NFIA;KIF26B;OLFML2B;ATP8A1;GOLIM4;HJURP;FRY;PARK2;GALNT10;NR3C2;LOXL2;HOXA11;HHAT;PTAR1;FAM174B;SESN1;SCMH1;PDE8B;STK32B;ZFP37;MAP3K4;FBXW4;IFNAR2;TICAM2;SLC30A4;MATK;ARID5B;CDKAL1;RPGRIP1L;FRMD4B;PDGFRL;FOXP1;CAMKMT;DCTD;FRMD5;ACAP2;OLFM2;TMX4;PHOSPHO1;SMO;SLC9A9;PKP4;PLA2R1;CCDC150;PDE9A;ABCG2;COX16;CCDC148;BRI3;ABHD3;NPR3;CACNA1A;ITPR2;TNFRSF11A;FHIT;AK7;LTBP1;LPP;TMEM241;RAI1;ATXN1;COBLL1;ZKSCAN3;PACSIN2;CDH23;CAMTA1;NPHP4;SMYD3;RHPN2;CLSPN;MARK4;EEFSEC;KL;CBX7;ACBD6;CEP112;SMAD4;ATP8B3;ANKRD27;LHFP;ZBTB16;UROS;VTA1;RPP40;KLHL24;MCC;EEF2;SMAD6;ESR1;NR4A2;SDK1;CDK8;DAP;MTL5;CNOT1;LHX9;MIPEP;TRIM71;ALK;MOXD1;FLT1;PCDHGB6;LRRK1;ONECUT1;PCDHGB2;DYSF;GADL1;GTDC1;AFF3;SOBP;AFF1;TTC28;MFSD9;SENP7;SCRN1;SIX2;SCN5A;ARL5A;METTL15;DSP;PCDHGA7;CERS6;TTC32;COL25A1;PCDHGA3;BCKDHB;IRAK3;PPP2R5C;KLF14;ZFP90;PARD3B;DNAJC1;PEAK1;PCCB;DSG2;ZMYND12;ITGA9;RBMS3;GTF3C1;LAMA3;DNAH6;LRP5;RRBP1;LRP2;LIN9;PPM1E;NTN1;AGPAT4;ZNRF2;MARVELD2;GMDS;ERBB3;CBS;FCHO2;KRIT1;IGF2BP3;NCAM2;FNIP1;S1PR5;CLASP2;CYB5B;NIPSNAP3B;ATF7IP;ARFGEF1;KCNJ5;ARFGEF2;GALNT6;POLQ;MCOLN3;SKOR1;PCDH9;ASCC1;CCDC57;NTRK3;PTPN13;ACVR2B;ASS1;MYO1E;SLC25A37;GLB1;TLL2;NAA16;PTPN4;ASB3
H3K27ac Brain Hippocampus Middle	389/10263	0.999991	0.999996	0	0	0.443123	3.89215e-06	XYLT1;ADARB2;PTPDC1;HTR7;FAM110B;MYB;HOXA1;PKNOX1;FAM19A4;ANKS1B;PRKCB;FNDC3B;RFX3;PRKCA;UNC5D;LARS2;ISL2;ARMC3;ORAI2;PLBD1;LRPAP1;ABO;KCNQ1OT1;PLCG2;PCDHA4;PIP5K1B;PCDHA3;RREB1;ZBTB7C;EXPH5;LHPP;STARD13;COL24A1;APOOL;GTF2IRD2;ABCA7;NETO2;EIF2AK4;GRIN2B;SNUPN;FERMT1;PCDHGA12;WDR60;LYPD6B;PCDHB5;PCDHB4;CDK14;FERMT2;PCDHB7;HEXB;PRKAG2;FMN1;EFCAB6;OSBPL10;ADAMTSL1;TUBA1C;JPH2;DSTYK;CHL1;ADAMTSL3;JARID2;CGNL1;GPR39;LRRC49;SLC2A13;PAWR;TMC5;CDYL2;F5;SIKE1;PPARA;ISPD;RAPGEF4;WDR27;TRUB2;KANK1;GRP;PELI2;FAM129A;AXDND1;FAM214A;FSTL4;STYXL1;GLRA3;FRZB;PLAGL1;ALOX5;DTD1;WWOX;FARP1;CDKN2B;ATRNL1;CDKN2A;MGMT;SYNJ2BP;TTLL6;AGBL4;OSTM1;OLFML2B;ATP8A2;GOLIM4;TNC;HJURP;FRY;PARK2;PTAR1;CDH4;SESN1;SCMH1;STK32B;ZFP37;MAP3K4;FBXW4;RAB2A;MAGI1;TICAM2;FBXO17;FRMD4B;ACAP2;SMO;RAB37;MFNG;PLA2R1;ABHD3;RNF180;GLIS3;TNFRSF11A;AK7;ZKSCAN3;SMYD3;TMEM132D;KL;TMEM132C;CEP112;ATP8B3;ANKRD27;UROS;MCC;EEF2;CDK8;CNOT1;RNF182;MIPEP;TRIM71;ALK;MOXD1;ONECUT1;DYSF;ADRA1B;BOC;HYDIN;ERC1;ARL5A;METTL15;DSP;CERS6;COL25A1;SEZ6L;ZFP90;PARD3B;DNAJC1;PCCB;L3MBTL4;ITGA9;GTF3C1;LRP5;LRP2;PPM1E;NTN1;ZNRF2;FCHO2;KRIT1;IL21R;SLC25A21;FNIP1;CYB5B;KCNJ5;ASCC1;CCDC57;PLCL2;SYT13;PTPN14;BICC1;SYT17;SLC25A37;VAPB;TLL2;PTPN4;MDGA2;ZAK;ULK4;ANTXR2;PIEZO2;TRIM24;ARFIP1;THSD7A;HMCN1;SOX5;CPT1A;SRRM4;ALG6;ZFP2;EBF2;MMD2;MYO7A;AFG3L2;SPATA17;LACE1;COL8A1;ALPK1;HRASLS;KCTD16;PAXIP1;PDE1C;IGSF3;TSHZ2;PCDH15;TRPM2;NLN;MARC1;NAALAD2;KCNN2;HIVEP3;SNX8;NTNG2;SLC10A7;XRCC4;SIAH3;INSR;IFFO2;IFI44;MED13L;UBAC2;DERA;OCLN;STAG3;MYO5B;INTS9;SPAG16;FAF1;GRIK3;PTPRM;PCSK6;PEPD;CTSS;CLYBL;PPCDC;RPTOR;IMMP2L;EPB41L4A;KCNT1;ACADL;KIF13A;IZUMO1;STRBP;GFRA1;GAB2;TUBG1;ANO5;SREBF2;VAV2;RAD51B;ARHGEF3;MICU1;PDZRN4;DDR2;MATN2;YAP1;RABGAP1;GNAI1;ANKMY2;HIRA;AMN1;RELN;FAM172A;PTCHD2;GPC5;CTNNA2;MAP4K3;DMRT2;DNAJC5B;PCDHB15;LHFPL3;VAX2;PLEKHA7;SH3RF3;NUDT7;GPAM;KIF26B;NR3C2;LOXL2;BMPER;SVEP1;PDE8B;CADPS2;SLC30A4;MATK;ARID5B;CDKAL1;RPGRIP1L;PDGFRL;CAMKMT;DCTD;TMX4;PHOSPHO1;DOK5;TBL1XR1;ADAM12;WDFY4;CCDC150;PDE9A;ABCG2;COX16;NPR3;CACNA1A;LTBP1;LPP;TMEM241;DPP6;SNORD37;PACSIN2;CDH23;CAMTA1;MYH14;RHPN2;NXPH1;CACNA1S;CLSPN;MARK4;EEFSEC;RAP1GAP2;ACBD6;SMAD4;SYT1;VTA1;RPP40;SMAD6;ESR1;ARHGAP24;LRP1B;SDK1;DAP;PODXL2;GTDC1;AFF1;TTC28;GHR;MFSD9;SENP7;SIX4;TMEM108;SCN5A;TTC32;BCKDHB;SHROOM3;IRAK3;PPP2R5C;IFT43;TBC1D5;PEAK1;PCDHGB1;CDH13;DOCK2;ZMYND12;CDH18;LAMA3;DNAH6;DNAH9;LIN9;THBS1;GNA14;MARVELD2;GMDS;CBS;SLIT1;MAPK4;CLASP2;NIPSNAP3B;ATF7IP;ARFGEF1;POLQ;ATP2B2;MEIS3;ACVR2B;HS3ST2;PDE10A;GLB1;NAA16;ASB3
H3K23me2 H1	430/10263	0.999991	0.999996	0	0	0.520994	4.57613e-06	F11R;ADARB2;PTPDC1;HTR7;FAM110B;RAVER2;PIP4K2A;HOXA2;PKNOX1;FAM19A4;ANKS1B;HOXA4;CDK5RAP2;CCBE1;MBNL2;PRKCB;RFX3;PRKCA;LARS2;SLC5A8;ARMC3;PLBD1;ENDOD1;AGAP1;GATA4;ABO;KCNQ1OT1;PLCG2;PCDHA4;PIP5K1B;ZBTB7C;EXPH5;ABCA1;DNAH10;COL24A1;ABCA7;NETO2;EIF2AK4;FERMT1;FA2H;EHD2;PCDHB2;LYPD6B;FERMT2;BPIFC;HEXB;PRKAG2;FMN1;MED15;OSBPL10;ADAMTSL1;TUBA1C;JPH2;MMP25;DSTYK;CHL1;ADAMTSL3;JARID2;CHST8;GPR39;LRRC49;SLC2A13;SLC39A11;PTH2R;TMC7;TMC5;CDYL2;PPARA;ISPD;SLC29A3;RAPGEF4;WDR27;TRUB2;KANK1;OCA2;GRP;PELI2;FAM129A;SBSN;AXDND1;TMEM163;FAM214A;FSTL4;STYXL1;GLRA3;FRZB;PLAGL1;ALOX5;SLC17A6;DTD1;WWOX;FARP1;CDKN2B;ATRNL1;CDKN2A;COL22A1;GPR50;TTLL6;OSTM1;NFIA;LGR6;OLFML2B;ATP8A2;ATP8A1;GOLIM4;TNC;FRY;PTAR1;CDH4;SESN1;SCMH1;PITX2;STK32B;ZFP37;MAP3K4;FBXW4;IFNAR2;TICAM2;FBXO17;FRMD4B;FOXP1;FRMD5;ACAP2;SMO;PKP4;IL6ST;PLA2R1;BRI3;ABHD3;RNF180;ITPR2;TNFRSF11A;FHIT;AK7;ATXN1;ZKSCAN3;SMYD3;TMEM132D;KL;CEP112;ATP8B3;ANKRD27;ZBTB16;UROS;MCC;CNOT1;RNF182;LHX9;ALK;MOXD1;FLT1;KCNK9;LRRK1;DYSF;GADL1;ADRA1B;SCRN1;HYDIN;ERC1;METTL15;DSP;CERS6;COL25A1;SEZ6L;ZFP90;PARD3B;DNAJC1;PCCB;DSG2;L3MBTL4;ITGA9;GTF3C1;TSSC1;LRP5;LRP4;LRP2;PPM1E;NTN1;ZNRF2;PTPRZ1;FCHO2;KRIT1;SLC25A21;FNIP1;CYB5B;KCNJ5;NTRK2;MCOLN3;PCDH9;ASCC1;CCDC57;NTRK3;PLCL2;SYT13;PTPN13;PTPN14;BICC1;ASS1;TBX2;SYT17;MYO1E;VAPB;TLL2;MDGA2;SPON1;ZAK;ULK4;ANTXR2;RCBTB2;AADACL3;PEG10;PIEZO2;TRIM24;ARFIP1;THSD7A;HMCN1;SLC12A7;SLC12A8;SOX5;CPT1A;SRRM4;ALG6;ZFP2;EBF2;MMD2;SLC6A11;EBF3;MYO7A;ANK1;PISD;AFG3L2;CEP57L1;KCNQ1;LACE1;COL8A1;HRASLS;KCTD16;NRN1;PAXIP1;PDE1C;IGSF3;TSHZ2;NLN;MARC1;NAALAD2;KCNN2;HIVEP3;SNX8;B4GALNT2;TRPM3;NTNG2;SLC10A7;XRCC4;SIAH3;INSR;IQSEC3;IFFO2;DERA;OCLN;STAG3;MYO5B;TMCC1;PTPRM;PCSK6;PEPD;CLYBL;RPTOR;KCNT1;ACADL;KIF13A;FEZF1;ZHX2;STRBP;GAB1;GAB2;TUBG1;KIF6;ANO5;SREBF2;ANO2;MTSS1;ARHGEF3;MICU1;PDZRN4;MATN2;HMX1;YAP1;MEGF6;TMPRSS2;PTN;PPP2CA;ANKMY2;HIRA;AMN1;RELN;FAM172A;WIF1;GPC5;CTNNA2;DISC1;MAP4K3;LMLN;LHFPL3;LHFPL2;NUDT7;GPAM;KIF26B;TCEA3;FOXA1;GALNT10;LOXL2;HOXA11;BMPER;SVEP1;PDE8B;CADPS2;DSCAM;SLC30A4;MATK;CDKAL1;RPGRIP1L;PDGFRL;CAMKMT;DCTD;TMX4;PHOSPHO1;DOK5;ADAM12;CHMP4C;CCDC150;CARD11;PDE9A;ABCG2;COX16;NXPH2;CCDC148;NPR3;CABP5;CACNA1A;FBLN1;CPLX1;LTBP1;LPP;TMEM241;DPP6;COBLL1;PACSIN2;CDH23;CAMTA1;NPHP4;RHPN2;CLSPN;MARK4;EEFSEC;CBX7;ACBD6;SMAD4;LHFP;WNT3A;RPP40;KLHL24;SYT9;SMAD6;ARHGAP24;LRP1B;NR4A2;SDK1;DAP;PCDHGB6;PODXL2;CPXM2;GTDC1;SOBP;AFF1;TTC28;GHR;MFSD9;SENP7;LRRTM4;SIX2;TMEM108;SCN5A;TTC32;BCKDHB;IRAK3;PPP2R5C;KLF14;ETV6;TBC1D5;CDH12;CDH13;DOCK2;ZMYND12;CDH18;RBMS3;LAMA3;DNAH6;DBX1;RRBP1;LIN9;THBS1;AGPAT4;GNA14;EFS;MARVELD2;GMDS;ERBB3;TBX20;SLIT1;SPOCK1;NCAM2;ATOH1;MAPK4;CLASP2;NIPSNAP3B;ARFGEF1;ARFGEF2;GALNT6;POLQ;EYA2;ATP2B2;MEIS3;ACVR2B;HS3ST2;MLPH;PDE10A;GLB1;NAA16;TEK;ASB3
H3K9ac IMR90	321/9730	0.999991	0.999996	0	0	0.371879	3.26636e-06	VIT;ULK4;XYLT1;PTPDC1;RCBTB2;HTR7;PEG10;FAM110B;RAVER2;MYB;PIEZO2;TRIM24;PIP4K2A;ARFIP1;HMCN1;PKNOX1;SLC12A7;CDK5RAP2;SOX5;ALG6;ZFP2;RFX3;PRKCA;EBF3;LARS2;AFG3L2;ISL2;SPATA17;SOAT1;CEP57L1;LACE1;ORAI2;COL8A1;ALPK2;ALPK1;KCTD16;LRPAP1;PAXIP1;SHOX2;TSHZ2;ENDOD1;NLN;KCNQ1OT1;HOXC4;NAALAD2;KCNN2;HIVEP3;SNX8;RREB1;EXPH5;LHPP;NTNG2;STARD13;SLC10A7;COL24A1;XRCC4;APOOL;GTF2IRD2;INSR;IQSEC3;EXOC6B;IFFO2;IFI44;ABCA7;NETO2;EIF2AK4;MED13L;UBAC2;DERA;PCDHGA10;FERMT1;OCLN;PCDHB2;WDR60;PCDHB5;TMCC1;INTS9;CDK14;FERMT2;SFXN5;PCDHB7;SPAG16;HEXB;PTPRM;FMN1;EFCAB6;PEPD;CTSS;CLYBL;PPCDC;ADAMTSL1;RPTOR;TUBA1C;JPH2;MMP25;IMMP2L;DSTYK;CSRP1;CHL1;KIF13A;JARID2;GPR39;ZHX2;LRRC49;SLC2A13;STRBP;SLC39A11;GAB1;PAWR;TMC7;GAB2;TUBG1;KIF6;SREBF2;CDYL2;VAV2;SIKE1;ARHGEF3;PPARA;ISPD;MICU1;SLC29A3;RAPGEF4;MATN2;WDR27;TRUB2;RABGAP1;PELI2;PTN;AXDND1;FAM214A;STYXL1;GNAI1;PPP2CA;ANKMY2;HIRA;AMN1;RELN;FAM172A;FRZB;DISC1;DTD1;MAP4K3;WWOX;FARP1;ATRNL1;CDKN2A;MGMT;GBF1;PCDHB14;SYNJ2BP;VAX2;SH3RF3;NUDT7;GPAM;OSTM1;NFIA;PCDHB18;KIF26B;FOXA1;OLFML2B;ATP8A1;GOLIM4;HJURP;RORA;HNMT;FRY;HHAT;PTAR1;BMPER;SESN1;SCMH1;PDE8B;STK32B;ZFP37;MAP3K4;FBXW4;RAB2A;MAGI1;IFNAR2;CADPS2;FBXO17;SLC30A4;ARID5B;CDKAL1;RPGRIP1L;PDGFRL;FOXP1;CAMKMT;DCTD;FRMD5;ACAP2;TMX4;PHOSPHO1;SMO;DOK5;TBL1XR1;SLC9A9;PKP4;IL6ST;PLA2R1;CCDC150;PDE9A;ABCG2;COX16;ABHD3;CACNA1A;ITPR2;FHIT;AK7;TMEM241;COBLL1;ZKSCAN3;PACSIN2;CAMTA1;NPHP4;SMYD3;RHPN2;CLSPN;MARK4;CPA6;EEFSEC;CBX7;CEP112;SMAD4;ATP8B3;ANKRD27;SYT1;LHFP;UROS;VTA1;RPP40;KLHL24;MCC;ARHGAP24;LRP1B;NR4A2;CDK8;DAP;MTL5;CNOT1;RNF182;MOXD1;FLT1;PCDHGB5;LRRK1;DYSF;GTDC1;SOBP;ADRA1B;TREM1;AFF1;TTC28;GHR;MFSD9;SENP7;BOC;ERC1;SCN5A;ARL5A;METTL15;PRKG1;DSP;PCDHGA6;CERS6;PCDHGA5;PCDHGA3;BCKDHB;IRAK3;PPP2R5C;ZFP90;PARD3B;DNAJC1;TBC1D5;PCCB;PCDHGB1;DSG2;ZMYND12;ST6GALNAC6;GTF3C1;DNAH6;LRP4;RRBP1;LIN9;PPM1E;AGPAT4;ZNRF2;ABLIM1;EFS;GMDS;ERBB3;FCHO2;KRIT1;IL21R;SLC25A21;IGF2BP3;NCAM2;FNIP1;CLASP2;NIPSNAP3B;ATF7IP;ARFGEF1;ARFGEF2;GALNT6;POLQ;KCNJ6;PCDH9;EYA2;ASCC1;PLCL2;PTPN13;ACVR2B;PTPN14;BICC1;SYT17;MYO1E;MLPH;PDE10A;GLB1;PTPN4;ASB3
H4K5ac H1	300/9702	0.999991	0.999996	0	0	0.3398	2.98446e-06	ULK4;ANTXR2;PTPDC1;RCBTB2;AADACL3;HTR7;PEG10;RAVER2;PIEZO2;TRIM24;ARFIP1;HMCN1;SLC12A8;ANKS1B;CDK5RAP2;CCBE1;SRRM4;ALG6;ZFP2;PRKCA;UNC5D;CACNA2D4;LARS2;AFG3L2;SPATA17;RNF125;SOAT1;CEP57L1;LACE1;ORAI2;PLBD1;ALPK2;HRASLS;KCTD16;LRPAP1;NRN1;PAXIP1;IGSF3;PEX11B;AGAP1;NLN;KCNQ1OT1;MARC1;PCDHA4;NAALAD2;PIP5K1B;KCNN2;SNX8;RREB1;EXPH5;ABCA1;SLC10A7;DNAH10;COL24A1;XRCC4;INSR;EXOC6B;IFFO2;ABCA7;SNUPN;MED13L;UBAC2;DERA;PCDHGA11;FA2H;PCDHB2;WDR60;PCDHB5;TMCC1;INTS9;CDK14;FERMT2;SFXN5;RNF220;SPAG16;SPAG17;PIGT;HEXB;FAF1;PRKAG2;FMN1;EFCAB6;MED15;CLYBL;PPCDC;OSBPL10;RPTOR;SULT1C2;MMP25;IMMP2L;DSTYK;EPB41L4A;MECOM;CSRP1;JARID2;ZHX2;LRRC49;SLC39A11;GAB1;PAWR;TMC7;GAB2;TUBG1;KIF6;ANO5;SREBF2;ANO2;MTSS1;VAV2;TMEM178;SIKE1;ARHGEF3;PPARA;ISPD;MICU1;SFI1;DDR2;YAP1;WDR27;TRUB2;KANK1;RABGAP1;PELI2;FAM129A;TMPRSS2;AXDND1;FAM214A;STYXL1;PPP2CA;ANKMY2;HIRA;AMN1;FAM172A;FRZB;PTCHD2;ALOX5;RHO;CTNNA2;CSMD1;WWOX;ATRNL1;MGMT;GBF1;PCDHB15;KLK13;PCDHB14;LHFPL2;SYNJ2BP;AGBL4;NUDT7;KLHL5;GPAM;OSTM1;NFIA;ATP8A1;GOLIM4;HJURP;GUCA1B;RORA;HNMT;PARK2;LOXL2;HHAT;PTAR1;SESN1;SCMH1;STK32B;ZFP37;MAP3K4;FBXW4;RAB2A;IFNAR2;CADPS2;FBXO17;CDKAL1;RPGRIP1L;PCDHA11;PDGFRL;CAMKMT;DCTD;FRMD5;ACAP2;SMO;TBL1XR1;MFNG;SLC9A9;CHMP4C;PKP4;IL6ST;PLA2R1;CCDC150;COX16;CCDC148;ABHD3;CACNA1A;ITPR2;FBLN1;FHIT;AK7;LPP;TMEM241;CTIF;COBLL1;ZKSCAN3;PACSIN2;CDH23;CAMTA1;MYH14;SMYD3;RHPN2;CLSPN;MARK4;EEFSEC;TMEM132D;CBX7;ACBD6;ATP8B3;SYT1;UROS;VTA1;RPP40;KLHL24;MCC;EEF2;SMAD6;ARHGAP24;CDK8;DAP;CNOT1;RNF182;MIPEP;TRIM71;MOXD1;FLT1;PODXL2;DYSF;GTDC1;SOBP;FHAD1;MFSD9;SENP7;SIX4;LRRTM4;TMEM108;ERC1;METTL15;CERS6;TTC32;COL25A1;BCKDHB;SHROOM3;ZFP90;PARD3B;ETV6;DNAJC1;IFT43;PEAK1;PCCB;DSG2;ZMYND12;PLEC;GTF3C1;DNAH6;LRP5;RRBP1;LIN9;PPM1E;THBS1;GNA14;ZNRF2;EFS;MARVELD2;GMDS;ERBB3;FCHO2;KRIT1;SLC25A21;IGF2BP3;NCAM2;FNIP1;S1PR5;ATOH1;CLASP2;CYB5B;NIPSNAP3B;ARFGEF2;GALNT6;PCDH9;ASCC1;SYT13;ACVR2B;PTPN14;MYO1E;GLB1;VAPB;TLL2;NAA16;TEK;MDGA2;ASB3
H3K18ac H1	355/9697	0.999991	0.999996	0	0	0.434278	3.81423e-06	HPSE2;ZAK;XYLT1;F11R;ANTXR2;PTPDC1;RCBTB2;AADACL3;HTR7;PEG10;RAVER2;MYB;PIEZO2;TRIM24;PIP4K2A;ARFIP1;SLC12A7;FAM19A4;SLC12A8;ANKS1B;CDK5RAP2;SOX5;SRRM2;CCBE1;CPT1A;SRRM4;ALG6;ZFP2;RFX3;UNC5D;CACNA2D4;MYO7A;UPB1;AFG3L2;SPATA17;RNF125;SOAT1;CEP57L1;ARMC3;LACE1;ORAI2;PLBD1;ALPK2;PAXIP1;COL13A1;IGSF3;SLC22A2;SHOX2;TSHZ2;GATA6;ENDOD1;AGAP1;GATA4;NLN;MARC1;NAALAD2;PIP5K1B;KCNN2;ZBTB7C;SLC10A7;DNAH10;COL24A1;XRCC4;INSR;EXOC6B;GRIN2B;SNUPN;MED13L;UBAC2;DERA;FA2H;OCLN;PCDHB2;STAG3;PCDHB5;TMCC1;INTS9;FERMT2;SFXN5;SPAG16;SPAG17;HEXB;PRKAG2;PTPRM;FMN1;EFCAB6;PEPD;MED15;CLYBL;PPCDC;OSBPL10;RPTOR;SULT1C2;TUBA1C;JPH2;MMP25;IMMP2L;DSTYK;EPB41L4A;MECOM;ADAMTSL3;KIF13A;CHST8;GPR39;ZHX2;LRRC49;SLC2A13;SLC39A11;GAB1;PAWR;TMC7;GAB2;PAX5;TMC5;TUBG1;ANO5;FAM126A;SREBF2;ANO2;CDYL2;MTSS1;AJAP1;VAV2;TMEM178;ARHGEF3;PPARA;ISPD;SLC29A3;DDR2;MATN2;WDR27;TRUB2;KANK1;RABGAP1;PELI2;FAM129A;TMPRSS2;PTN;AXDND1;FAM214A;STYXL1;PPP2CA;ANKMY2;HIRA;AMN1;FAM172A;WIF1;PTCHD2;PLAGL1;ALOX5;CTNNA2;DISC1;DTD1;LMLN;WWOX;FARP1;ATRNL1;CDKN2A;MGMT;COL22A1;GBF1;PCDHB15;KLK13;LHFPL3;LHFPL2;SYNJ2BP;VAX2;TTLL6;NUDT7;KLHL5;GPAM;OSTM1;TCEA3;ATP8A1;GOLIM4;TNC;HJURP;RORA;HNMT;GALNT10;NR3C2;LOXL2;BMPER;SESN1;SCMH1;STK32B;ZFP37;MAP3K4;FBXW4;RAB2A;IFNAR2;CADPS2;FBXO17;CDKAL1;RPGRIP1L;FOXP1;CAMKMT;DCTD;FRMD5;ACAP2;OLFM2;TMX4;SMO;LMX1A;DOK5;TBL1XR1;SLC9A9;CHMP4C;PKP4;IL6ST;PLA2R1;CARD11;ABCG2;COX16;CCDC148;ABHD3;RNF180;CACNA1A;ITPR2;FBLN1;TNFRSF11A;FHIT;AK7;LPP;TMEM241;LOXHD1;ATXN1;SNORD37;COBLL1;ZKSCAN3;PACSIN2;CDH23;NPHP4;SMYD3;RHPN2;NXPH1;CACNA1S;CLSPN;MARK4;CPA6;TMEM132D;RAP1GAP2;SMAD4;SYT2;ATP8B3;SYT1;LHFP;WNT3A;NEK6;UROS;RPP40;KLHL24;MCC;SYT9;SMAD6;PHOX2B;ARHGAP24;LRP1B;NR4A2;CDK8;DAP;CNOT1;RNF182;MIPEP;TRIM71;MOXD1;FLT1;KCNK9;CPXM2;LRRK1;ONECUT1;GTDC1;SOBP;GHR;MFSD9;SENP7;LRRTM4;BOC;TMEM108;ERC1;SCN5A;ARL5A;CERS6;TTC32;COL25A1;BCKDHB;SHROOM3;IRAK3;SEZ6L;ZFP90;PARD3B;ETV6;DNAJC1;PEAK1;PCCB;CDH12;DSG2;DOCK2;L3MBTL4;ZMYND12;ST6GALNAC6;PLEC;GTF3C1;TSSC1;LRP5;DBX1;RRBP1;LRP2;LIN9;PPM1E;THBS1;EHBP1;AGPAT4;GNA14;EFS;MARVELD2;GMDS;ERBB3;FCHO2;TBX20;ANKAR;KRIT1;SLIT1;SLC25A21;IGF2BP3;FNIP1;S1PR5;MAPK4;CLASP2;CYB5B;NIPSNAP3B;ARFGEF1;KCNJ5;ARFGEF2;GALNT6;MCOLN3;PCDH9;KCNIP1;EYA2;ASCC1;NTRK3;PLCL2;SYT13;PTPN13;ACVR2B;PTPN14;MYO1E;SLC25A37;MLPH;PDE10A;GLB1;NAA16;PTPN4;MDGA2;ASB3
H3K4me3 Duodenum Mucosa	386/10310	0.999991	0.999996	0	0	0.433408	3.80656e-06	ADARB2;PTPDC1;HTR7;FAM110B;PKNOX1;FAM19A4;ANKS1B;CDK5RAP2;RFX3;PRKCA;CACNA2D4;UPB1;LARS2;ARMC3;ORAI2;PLBD1;LRPAP1;COL13A1;KCNQ1OT1;PCDHA5;PLCG2;PCDHA2;ZBTB7C;EXPH5;LHPP;ABCA1;DNAH10;COL24A1;APOOL;EXOC6B;NETO2;EIF2AK4;SNUPN;FA2H;WDR60;LYPD6B;PCDHB5;PCDHB4;FERMT2;SFXN5;PRKAG2;EFCAB6;OSBPL10;ADAMTSL1;SULT1C2;DSTYK;CHL1;ADAMTSL3;JARID2;CGNL1;CHST8;LRRC49;SLC2A13;SLC39A11;TMC7;FAM126A;CDYL2;F5;SIKE1;PPARA;ISPD;SLC29A3;RAPGEF4;WDR27;TRUB2;KANK1;PELI2;FAM129A;AXDND1;TMEM163;FSTL4;GLRA3;FRZB;PLAGL1;ALOX5;FLNC;IL12RB1;DTD1;WWOX;FARP1;ATRNL1;CDKN2A;MGMT;SYNJ2BP;TTLL6;AGBL4;OSTM1;LGR6;OLFML2B;ATP8A2;ATP8A1;HJURP;RORA;PARK2;HHAT;PTAR1;SESN1;SCMH1;STK32B;ZFP37;MAP3K4;FBXW4;TICAM2;FBXO17;FRMD4B;FOXP1;FRMD5;ACAP2;OLFM2;SMO;MFNG;SLC9A9;PLA2R1;ABHD3;RNF180;ITPR2;FHIT;AK7;ATXN1;ZKSCAN3;CPA6;KL;CEP112;ATP8B3;ANKRD27;ZBTB16;UROS;B3GALT5;MCC;EEF2;CDK8;MTL5;CNOT1;RNF182;LHX9;MIPEP;TRIM71;ALK;MOXD1;FLT1;CELF2;ONECUT1;DYSF;GADL1;ADRA1B;BOC;ERC1;ARL5A;METTL15;PRKG1;SLC13A1;COL25A1;SEZ6L;ZFP90;PARD3B;DNAJC1;PCCB;DSG2;L3MBTL4;ITGA9;GTF3C1;TSSC1;LRP4;LRP2;PPM1E;ABLIM1;PTPRZ1;FCHO2;ANKAR;KRIT1;CEACAM20;IL21R;UGT1A5;FNIP1;CYB5B;KCNJ5;NTRK2;MCOLN3;SKOR1;PCDH9;KCNIP1;ASCC1;CCDC57;NTRK3;SYT13;PTPN13;PTPN14;BICC1;SYT17;MYO1E;TLL2;ULK4;ANTXR2;IKZF3;PEG10;PIEZO2;TRIM24;THSD7A;HMCN1;SOX5;ALG6;EBF2;EBF3;MYO7A;ANK1;RUNX2;SPATA17;CEP57L1;KCNQ1;LACE1;COL8A1;HRASLS;KCTD16;PAXIP1;PDE1C;TRPM2;NLN;MARC1;NAALAD2;KCNN2;HIVEP3;SNX8;B4GALNT2;NTNG2;SLC10A7;SIAH3;INSR;IFFO2;UBAC2;DERA;STAG3;MYO5B;INTS9;SPAG16;SPAG17;PTPRS;PTPRM;CLYBL;RPTOR;IMMP2L;EPB41L4A;ACADL;FEZF1;ZHX2;IZUMO1;STRBP;GAB1;GFRA1;GAB2;KIF6;ANO5;SREBF2;ANO2;MTSS1;VAV2;ARHGEF3;MICU1;SFI1;MEGF6;PTN;GNAI1;ANKMY2;HIRA;AMN1;RELN;FAM172A;WIF1;PTCHD2;GPC5;CTNNA2;DISC1;MAP4K3;LMLN;DMRT2;KLK13;PCDHB14;LHFPL2;VAX2;PLEKHA7;SH3RF3;NUDT7;KLHL5;GPAM;KIF26B;NR3C2;BMPER;SVEP1;PDE8B;ARID5B;CDKAL1;RPGRIP1L;MID1;PDGFRL;PCDHA10;CAMKMT;DCTD;TMX4;PHOSPHO1;DOK5;TBL1XR1;ADAM12;WDFY4;CCDC150;CARD11;ABCG2;COX16;NPR3;CACNA1A;LTBP1;CSF2RA;TMEM241;RAI1;COBLL1;PACSIN2;CDH23;CAMTA1;MYH14;NPHP4;RHPN2;CLSPN;MARK4;EEFSEC;RAP1GAP2;ACBD6;SMAD4;SYT2;SYT1;VTA1;RPP40;KLHL24;SYT9;LRP1B;SDK1;DAP;PCDHGB7;PODXL2;CPXM2;PCDHGB4;AFF3;SOBP;TTC28;GHR;FHAD1;MFSD9;SENP7;SIX2;TMEM108;SCN5A;PCDHGA6;PCDHGA5;PCDHGA3;BCKDHB;IRAK3;PPP2R5C;KLF14;PEAK1;CDH12;CDH13;ZMYND12;LAMA3;DNAH6;RRBP1;DNAH9;LIN9;AGPAT4;GNA14;EFS;CBS;TBX20;NCAM2;S1PR5;ATOH1;MAPK4;CLASP2;NIPSNAP3B;ATF7IP;ARFGEF1;ARFGEF2;GALNT6;ACVR2B;TBX18;HS3ST2;PDE10A;GLB1;NAA16;ASB3
H3K9ac H9	338/9682	0.999991	0.999996	0	0	0.405	3.55699e-06	SPON1;HPSE2;ZAK;ULK4;F11R;ADARB2;ANTXR2;PTPDC1;RCBTB2;AADACL3;HTR7;PEG10;FAM110B;MYB;PIEZO2;TRIM24;ARFIP1;THSD7A;HMCN1;FAM19A4;SLC12A8;ANKS1B;SOX5;SRRM2;CCBE1;SRRM4;ALG6;FNDC3B;RFX3;PRKCA;MYO7A;UPB1;ANK1;PISD;LARS2;ISL2;SPATA17;RNF125;CEP57L1;ARMC3;LACE1;ORAI2;PLBD1;HRASLS;KCTD16;LRPAP1;PAXIP1;COL13A1;TSHZ2;GATA6;ENDOD1;NLN;KCNQ1OT1;PCDHA4;NAALAD2;PIP5K1B;HIVEP3;RREB1;ARSB;TRPM3;EXPH5;ABCA1;SLC10A7;COL24A1;XRCC4;APOOL;SIAH3;EXOC6B;IFFO2;ABCA7;NETO2;GRIN2B;MED13L;UBAC2;DERA;FERMT1;FA2H;OCLN;TMCC1;INTS9;FERMT2;SFXN5;RNF220;SPAG16;SPAG17;PTPRS;HEXB;FAF1;PTPRM;FMN1;EFCAB6;PEPD;CLYBL;PPCDC;RPTOR;SULT1C2;TUBA1C;IMMP2L;DSTYK;EPB41L4A;ACADL;CHL1;KIF13A;CIC;CGNL1;GPR39;ZHX2;LRRC49;SLC2A13;GAB1;PAWR;TMC7;GFRA1;GAB2;TUBG1;ANO5;FAM126A;SREBF2;ANO2;MTSS1;SIKE1;COL2A1;PPARA;ISPD;MICU1;SFI1;SLC29A3;DDR2;MATN2;YAP1;WDR27;KANK1;RABGAP1;PELI2;FAM129A;PTN;AXDND1;TMEM163;STYXL1;GNAI1;PPP2CA;ANKMY2;HIRA;AMN1;GLRA3;FAM172A;FRZB;PTCHD2;GPC5;FLNC;CTNNA2;DISC1;CSMD1;LMLN;ATRNL1;CDKN2A;GBF1;PCDHB14;LHFPL2;PLEKHA7;SH3RF3;TTLL6;NUDT7;GPAM;OSTM1;KIF26B;ATP8A1;GOLIM4;TNC;HJURP;RORA;HNMT;FRY;PARK2;LOXL2;HHAT;PTAR1;SESN1;SVEP1;STK32B;ZFP37;MAP3K4;FBXW4;RAB2A;MAGI1;IFNAR2;CADPS2;FBXO17;ARID5B;CDKAL1;RPGRIP1L;FRMD4B;PCDHA12;PDGFRL;PCDHA10;FOXP1;CAMKMT;FRMD5;ACAP2;SMO;DOK5;TBL1XR1;CHMP4C;PKP4;IL6ST;CCDC150;PDE9A;ABCG2;COX16;NXPH2;BRI3;ABHD3;GLIS3;ITPR2;FBLN1;FHIT;AK7;LTBP1;LPP;ATXN1;SNORD37;COBLL1;ZKSCAN3;NPHP4;RHPN2;CLSPN;EEFSEC;TMEM132D;KL;ACBD6;CEP112;SMAD4;SYT2;ATP8B3;SYT1;LHFP;NEK6;UROS;VTA1;RPP40;B3GALT5;KLHL24;MCC;SMAD6;ARHGAP24;LRP1B;SDK1;CDK8;DAP;BCL6;CNOT1;MIPEP;TRIM71;MOXD1;FLT1;CPXM2;LRRK1;GTDC1;TREM1;AFF1;GHR;FHAD1;MFSD9;SENP7;SCRN1;TMEM108;ERC1;SCN5A;ARL5A;METTL15;DSP;CERS6;TTC32;COL25A1;BCKDHB;SHROOM3;ZFP90;PARD3B;ETV6;DNAJC1;IFT43;TBC1D5;PEAK1;PCCB;CDH13;DSG2;DOCK2;ZMYND12;RBMS3;GTF3C1;PARN;DBX1;LRP2;LIN9;PPM1E;THBS1;AGPAT4;ZNRF2;EFS;PTPRZ1;MARVELD2;GMDS;CBS;FCHO2;ANKAR;KRIT1;SPOCK1;SLC25A21;IGF2BP3;FNIP1;S1PR5;MAPK4;CLASP2;CYB5B;NIPSNAP3B;ATF7IP;ARFGEF1;GALNT6;POLQ;MCOLN3;PCDH9;ASCC1;CCDC57;PLCL2;MEIS3;ACVR2B;PTPN14;BICC1;SYT17;MYO1E;TBX15;PDE10A;GLB1;NAA16;TEK;PTPN4;MDGA2;ASB3
H4K8ac IMR90	303/10322	0.999991	0.999996	0	0	0.301979	2.65218e-06	VIT;ULK4;XYLT1;F11R;ANTXR2;PTPDC1;RCBTB2;HTR7;PEG10;PIEZO2;TRIM24;HOXA3;PIP4K2A;ARFIP1;HMCN1;SLC12A7;CDK5RAP2;SOX5;SRRM2;CCBE1;ALG6;ZFP2;FNDC3B;RFX3;EBF3;RUNX2;LARS2;AFG3L2;ISL2;SPATA17;DDX39B;SOAT1;CEP57L1;LACE1;ORAI2;ALPK2;ALPK1;KCTD16;LRPAP1;PAXIP1;ENDOD1;AGAP1;NLN;KCNQ1OT1;KCNN2;HIVEP3;SNX8;RREB1;EXPH5;LHPP;ABCA1;STARD13;SLC10A7;COL24A1;XRCC4;APOOL;IQSEC3;EXOC6B;IFI44;SNUPN;MED13L;UBAC2;DERA;PCDHGA10;FERMT1;PCDHGA12;STAG3;WDR60;TMCC1;INTS9;CDK14;FERMT2;SFXN5;SPAG16;PIGT;PTPRS;FAF1;PTPRM;FMN1;EFCAB6;PEPD;MED15;CTSS;CLYBL;PPCDC;OSBPL10;ADAMTSL1;RPTOR;TUBA1C;JPH2;IMMP2L;DSTYK;JARID2;GPR39;ZHX2;LRRC49;IZUMO1;SLC39A11;GAB1;PAWR;GAB2;TUBG1;KIF6;SREBF2;CDYL2;VAV2;SIKE1;ARHGEF3;ISPD;MICU1;SFI1;SLC29A3;RAPGEF4;MATN2;WDR27;TRUB2;RABGAP1;PTN;GDPD4;SBSN;GRAMD3;AXDND1;FAM214A;STYXL1;GNAI1;PPP2CA;ANKMY2;HIRA;AMN1;RELN;FAM172A;FRZB;RHO;FLNC;IL12RB1;FILIP1L;DISC1;DTD1;MAP4K3;LMLN;WWOX;CDKN2A;MGMT;DNAJC5B;GBF1;SYNJ2BP;VAX2;SH3RF3;NUDT7;GPAM;OSTM1;KIF26B;OLFML2B;ATP8A1;GOLIM4;TNC;HJURP;HNMT;NR3C2;HHAT;PTAR1;BMPER;SESN1;SCMH1;SVEP1;STK32B;ZFP37;MAP3K4;FBXW4;RAB2A;MAGI1;IFNAR2;TICAM2;FBXO17;SLC30A4;ARID5B;CDKAL1;RPGRIP1L;FOXP1;CAMKMT;DCTD;FRMD5;ACAP2;TMX4;PHOSPHO1;SMO;TBL1XR1;SLC9A9;ADAM12;PKP4;IL6ST;PLA2R1;CCDC150;ABCG2;COX16;CCDC148;ABHD3;CACNA1A;ITPR2;FHIT;AK7;LPP;TMEM241;ZKSCAN3;PACSIN2;NPHP4;SMYD3;RHPN2;CLSPN;MARK4;CPA6;EEFSEC;CBX7;CEP112;SMAD4;ATP8B3;ANKRD27;SYT1;UROS;VTA1;RPP40;KLHL24;MCC;EEF2;CDK8;DAP;MTL5;CNOT1;RNF182;MOXD1;FLT1;PCDHGB5;LRRK1;GTDC1;ADRA1B;TREM1;AFF1;TTC28;MFSD9;SENP7;BOC;ERC1;ARL5A;DSP;PCDHGA7;PCDHGA6;CERS6;TTC32;UGT1A1;BCKDHB;IRAK3;ZFP90;PARD3B;TMPRSS11D;DNAJC1;IFT43;PCCB;PCDHGB1;ZMYND12;ST6GALNAC6;RBMS3;GTF3C1;DNAH6;LRP5;PARN;RRBP1;LIN9;THBS1;EHBP1;AGPAT4;ABLIM1;EFS;GMDS;SNORA19;FCHO2;ANKAR;KRIT1;IL21R;SLC25A21;IGF2BP3;FNIP1;S1PR5;CLASP2;CYB5B;NIPSNAP3B;ATF7IP;ARFGEF1;ARFGEF2;GALNT6;POLQ;PCDH9;EYA2;ASCC1;PTPN13;ACVR2B;PTPN14;BICC1;TBX2;MYO1E;GLB1;VAPB;PTPN4;ASB3
H3K4me3 CD8 Memory Primary Cells	308/9655	0.999991	0.999996	0	0	0.356187	3.12818e-06	SPON1;ZAK;ULK4;XYLT1;F11R;ANTXR2;IKZF3;PTPDC1;HTR7;PEG10;FAM110B;RAVER2;MYB;TRIM24;HOXA1;ARFIP1;HMCN1;PKNOX1;SLC12A7;HOXA4;CDK5RAP2;SOX5;CPT1A;ALG6;PRKCB;FNDC3B;RFX3;EBF2;EBF3;MYO7A;RUNX2;PISD;LARS2;CEP57L1;KCNQ1;ARMC3;LACE1;KCTD16;LRPAP1;NRN1;PAXIP1;IGSF3;GATA6;ENDOD1;GATA4;TRPM2;KCNQ1OT1;ADAMTS17;PLCG2;SNX8;EXPH5;LHPP;ABCA1;NTNG2;SLC10A7;DNAH10;XRCC4;APOOL;INSR;EXOC6B;ABCA7;NETO2;EIF2AK4;SNUPN;MED13L;DERA;PCDHGA10;STAG3;TMCC1;INTS9;FERMT2;SFXN5;RNF220;SPAG16;HEXB;FAF1;PRKAG2;FMN1;EFCAB6;PEPD;CLYBL;PPCDC;OSBPL10;RPTOR;TUBA1C;MMP25;DSTYK;CSRP1;KIF13A;ZHX2;LRRC49;SLC2A13;STRBP;SLC39A11;GAB1;PAWR;GAB2;TUBG1;KIF6;FAM126A;SREBF2;MTSS1;F5;VAV2;SIKE1;ARHGEF3;PPARA;ISPD;MICU1;SFI1;SLC29A3;YAP1;WDR27;TRUB2;KANK1;RABGAP1;PELI2;FAM129A;AXDND1;FAM214A;STYXL1;PPP2CA;ANKMY2;HIRA;AMN1;FAM172A;FRZB;PTCHD2;PLAGL1;ALOX5;GPC5;IL12RB1;DISC1;DTD1;MAP4K3;LMLN;WWOX;CDKN2B;CDKN2A;MGMT;PCDHB15;LHFPL2;SYNJ2BP;VAX2;PLEKHA7;SH3RF3;TTLL6;NUDT7;GPAM;OSTM1;KIF26B;OLFML2B;ATP8A1;GOLIM4;HJURP;FRY;PARK2;GALNT10;HHAT;SESN1;SCMH1;PDE8B;ZFP37;MAP3K4;FBXW4;PDGFRB;RAB2A;TICAM2;SLC30A4;ARID5B;CDKAL1;RPGRIP1L;PDGFRL;FOXP1;CAMKMT;DCTD;FRMD5;ACAP2;OLFM2;TMX4;PHOSPHO1;SMO;MFNG;SLC9A9;CHMP4C;PKP4;IL6ST;PLA2R1;CCDC150;ABCG2;COX16;CCDC148;BRI3;ABHD3;NPR3;ITPR2;TNFRSF11A;FHIT;AK7;LTBP1;CSF2RA;LPP;TMEM241;RAI1;ATXN1;PACSIN2;CAMTA1;NPHP4;SMYD3;CLSPN;MARK4;EEFSEC;RAP1GAP2;KL;CBX7;ACBD6;CEP112;ATP8B3;ANKRD27;LHFP;ZBTB16;UROS;VTA1;RPP40;KLHL24;MCC;EEF2;SMAD6;ESR1;NR4A2;SDK1;CDK8;DAP;CNOT1;RNF182;MKRN3;LHX9;MIPEP;TRIM71;PODXL2;LRRK1;PCDHGB2;DYSF;GTDC1;SOBP;MFSD9;SCRN1;ERC1;SCN5A;ARL5A;METTL15;DSP;PCDHGA7;CERS6;TTC32;COL25A1;MRGPRX2;BCKDHB;PPP2R5C;KLF14;ZFP90;PARD3B;ETV6;PCDHGA9;DNAJC1;PEAK1;PCCB;ZMYND12;ITGA9;RBMS3;GTF3C1;TSSC1;LAMA3;DNAH6;LRP4;RRBP1;LRP2;LIN9;PPM1E;NTN1;THBS1;AGPAT4;MARVELD2;GMDS;ERBB3;CBS;FCHO2;ANKAR;KRIT1;IGF2BP3;NCAM2;S1PR5;CLASP2;CYB5B;NIPSNAP3B;ARFGEF1;ARFGEF2;POLQ;PCDH9;ASCC1;CCDC57;PTPN13;ACVR2B;MYO1E;SLC25A37;GLB1;TLL2;ASB3
H3K27ac CD4 Memory Primary Cells	244/9606	0.999991	0.999996	0	0	0.262125	2.30188e-06	ZAK;ULK4;XYLT1;F11R;IKZF3;PTPDC1;RCBTB2;TRIM24;PIP4K2A;HOXA1;ARFIP1;PKNOX1;SLC12A7;CDK5RAP2;SRRM2;ALG6;FNDC3B;RFX3;PISD;LARS2;AFG3L2;ISL2;SPATA17;RNF125;SOAT1;CEP57L1;LACE1;PLBD1;ALPK2;KCTD16;LRPAP1;PAXIP1;IGSF3;ENDOD1;NLN;KCNQ1OT1;PIP5K1B;SNX8;ARSB;EXPH5;LHPP;SLC10A7;XRCC4;APOOL;GTF2IRD2;EXOC6B;ABCA7;NETO2;EIF2AK4;SNUPN;MED13L;UBAC2;DERA;EHD2;STAG3;WDR60;TMCC1;INTS9;SFXN5;SPAG16;HEXB;FAF1;PRKAG2;EFCAB6;PEPD;CLYBL;PPCDC;RPTOR;TUBA1C;IMMP2L;DSTYK;CSRP1;KIF13A;ZHX2;LRRC49;SLC2A13;IZUMO1;STRBP;SLC39A11;GAB1;GAB2;TUBG1;FAM126A;SREBF2;F5;SIKE1;EXOC6;PPARA;ISPD;MICU1;SLC29A3;WDR27;TRUB2;KANK1;PELI2;FAM129A;AXDND1;FAM214A;STYXL1;PPP2CA;ANKMY2;HIRA;AMN1;FAM172A;PLAGL1;ALOX5;FLNC;DISC1;DTD1;MAP4K3;WWOX;CDKN2B;CDKN2A;MGMT;GBF1;KLK13;SYNJ2BP;NUDT7;KLHL5;GPAM;OSTM1;NFIA;TCEA3;FOXA1;OLFML2B;ATP8A1;GOLIM4;HJURP;FRY;PARK2;GALNT10;NR3C2;HHAT;PTAR1;SESN1;SCMH1;ZFP37;MAP3K4;FBXW4;TICAM2;FBXO17;SLC30A4;ARID5B;CDKAL1;RPGRIP1L;FOXP1;CAMKMT;DCTD;ACAP2;TMX4;SLC9A9;CHMP4C;PKP4;IL6ST;CCDC150;CARD11;COX16;CCDC148;BRI3;ITPR2;FHIT;AK7;LPP;TMEM241;CTIF;RAI1;ATXN1;ZKSCAN3;PACSIN2;CAMTA1;SMYD3;RHPN2;CLSPN;EEFSEC;RAP1GAP2;ACBD6;CEP112;SMAD4;ATP8B3;ANKRD27;ZBTB16;UROS;VTA1;RPP40;KLHL24;EEF2;SMAD6;ESR1;NR4A2;CDK8;DAP;MTL5;CNOT1;MKRN3;MIPEP;GTDC1;AFF3;AFF1;MFSD9;SENP7;ERC1;ARL5A;CERS6;TTC32;BCKDHB;PPP2R5C;ZFP90;DNAJC1;TBC1D5;PEAK1;PCCB;DSG2;DOCK2;ZMYND12;PLEC;RBMS3;GTF3C1;TSSC1;DNAH6;RRBP1;LIN9;AGPAT4;GMDS;ERBB3;FCHO2;KRIT1;IGF2BP3;FNIP1;S1PR5;CLASP2;CYB5B;NIPSNAP3B;ARFGEF1;ARFGEF2;POLQ;PCDH9;CCDC57;PTPN13;ACVR2B;SLC25A37;GLB1;VAPB;NAA16;ASB3
H3K4me3 Rectal Smooth Muscle	360/9519	0.999991	0.999996	0	0	0.460648	4.04452e-06	ULK4;ADARB2;IKZF3;PTPDC1;HTR7;MYB;PIEZO2;ARFIP1;THSD7A;HMCN1;PKNOX1;FAM19A4;SLC12A8;ANKS1B;CDK5RAP2;SOX5;CCBE1;ALG6;PRKCB;ZFP2;FNDC3B;RFX3;MMD2;CACNA2D4;MYO7A;UPB1;ANK1;RUNX2;LARS2;SPATA17;RNF125;KCNQ1;ARMC3;LACE1;PLBD1;HRASLS;COL13A1;PDE1C;AGAP1;GATA4;ABO;TRPM2;NLN;MARC1;PLCG2;NAALAD2;KCNN2;HIVEP3;PCDHA2;B4GALNT2;EXPH5;LHPP;NTNG2;STARD13;SLC10A7;DNAH10;COL24A1;XRCC4;APOOL;SIAH3;EXOC6B;IFI44;NETO2;EIF2AK4;SNUPN;MED13L;UBAC2;DERA;FERMT1;FA2H;STAG3;LYPD6B;MYO5B;PCDHB5;PCDHB4;TMCC1;INTS9;PCDHB7;SPAG16;SPAG17;PTPRS;HEXB;FAF1;GRIK3;PTPRM;FMN1;EFCAB6;PEPD;CLYBL;PPCDC;ADAMTSL1;RPTOR;TUBA1C;MMP25;IMMP2L;DSTYK;EPB41L4A;ACADL;CHL1;JARID2;FEZF1;CGNL1;CHST8;GPR39;ZHX2;LRRC49;SLC2A13;IZUMO1;STRBP;SLC39A11;PAX3;PTH2R;TMC7;GAB2;TMC5;TUBG1;KIF6;ANO5;SREBF2;ANO2;CDYL2;F5;VAV2;SIKE1;PAX9;ARHGEF3;PPARA;ISPD;MICU1;PDZRN4;RAPGEF4;WDR27;TRUB2;KANK1;GRP;PTN;AXDND1;TMEM163;FAM214A;FSTL4;STYXL1;ANKMY2;HIRA;GLRA3;RELN;FAM172A;FRZB;WIF1;PTCHD2;PLAGL1;ALOX5;GPC5;IL12RB1;DTD1;MAP4K3;LMLN;WWOX;FARP1;CDKN2B;ATRNL1;CDKN2A;MGMT;DMRT2;COL22A1;LHFPL3;PCDHB11;SYNJ2BP;VAX2;PLEKHA7;SH3RF3;TTLL6;AGBL4;NUDT7;KLHL5;GPAM;OSTM1;KIF26B;LGR6;UGT1A10;ATP8A2;ATP8A1;HJURP;RORA;PARK2;GALNT10;NR3C2;PTAR1;BMPER;SESN1;SCMH1;SVEP1;PDE8B;STK32B;MAP3K4;FBXW4;MAGI1;CADPS2;TICAM2;FBXO17;SLC30A4;MATK;CDKAL1;RPGRIP1L;FRMD4B;PDGFRL;PCDHA10;CAMKMT;DCTD;FRMD5;ACAP2;TMX4;PHOSPHO1;SMO;DOK5;TBL1XR1;MFNG;ADAM12;CHMP4C;IL6ST;PLA2R1;WDFY4;CCDC150;CARD11;ABCG2;COX16;NXPH2;ABHD3;RNF180;ITPR2;FHIT;AK7;LTBP1;TMEM241;DPP6;COBLL1;PACSIN2;SMYD1;CAMTA1;NPHP4;SMYD3;RHPN2;NXPH1;CLSPN;MARK4;CPA6;EEFSEC;RAP1GAP2;KL;TMEM132C;ACBD6;CEP112;SYT2;ATP8B3;ANKRD27;SYT1;UROS;VTA1;RPP40;MCC;EEF2;SYT9;LRP1B;CDK8;DAP;MTL5;CNOT1;RNF182;MKRN3;LHX9;MIPEP;TRIM71;ALK;MOXD1;SLC25A2;FLT1;PODXL2;CELF2;ONECUT1;GADL1;GTDC1;AFF3;SOBP;ADRA1B;TTC28;GHR;FHAD1;MFSD9;SENP7;BOC;TMEM108;ERC1;SCN5A;ARL5A;PRKG1;PCDHGA6;CERS6;COL25A1;BCKDHB;SHROOM3;PPP2R5C;SEZ6L;KLF14;ZFP90;PEAK1;PCCB;CDH12;DOCK2;L3MBTL4;ZMYND12;LAMA3;DNAH6;DNAH9;LRP2;LIN9;PPM1E;AGPAT4;GNA14;ABLIM1;EFS;PTPRZ1;MARVELD2;GMDS;CBS;FCHO2;TBX20;ANKAR;KRIT1;IL21R;SPOCK1;SLC25A21;FNIP1;S1PR5;MAPK4;CLASP2;CYB5B;NIPSNAP3B;KCNJ5;ARFGEF2;GALNT6;POLQ;KCNJ6;MCOLN3;PCDH9;KCNIP1;ASCC1;CCDC57;NTRK3;ATP2B2;SYT13;PTPN13;PTPN14;BICC1;SYT17;HS3ST2;MYO1E;PDE10A;GLB1;TLL2;MDGA2;ASB3
H3K27ac CD4 Naive Primary Cells	233/9467	0.999991	0.999996	0	0	0.254239	2.23197e-06	ZAK;ULK4;XYLT1;F11R;IKZF3;PTPDC1;RCBTB2;RAVER2;MYB;TRIM24;ARFIP1;PKNOX1;SLC12A7;HOXA4;CDK5RAP2;SRRM2;CPT1A;ALG6;ZFP2;FNDC3B;RFX3;PISD;LARS2;AFG3L2;SPATA17;RNF125;SOAT1;CEP57L1;LACE1;ALPK1;KCTD16;LRPAP1;PAXIP1;TSHZ2;ENDOD1;KCNQ1OT1;ADAMTS17;HIVEP3;SNX8;RREB1;EXPH5;LHPP;ABCA1;NTNG2;SLC10A7;XRCC4;APOOL;GTF2IRD2;SIAH3;EXOC6B;ABCA7;EIF2AK4;SNUPN;MED13L;UBAC2;DERA;WDR60;TMCC1;INTS9;SFXN5;SPAG16;PIGT;HEXB;PRKAG2;EFCAB6;PEPD;CTSS;CLYBL;PPCDC;RPTOR;TUBA1C;IMMP2L;DSTYK;CSRP1;ZHX2;SLC2A13;STRBP;SLC39A11;GAB2;TUBG1;KIF6;FAM126A;SREBF2;SIKE1;PPARA;ISPD;MICU1;SLC29A3;WDR27;TRUB2;KANK1;PELI2;FAM129A;AXDND1;FAM214A;STYXL1;PPP2CA;ANKMY2;HIRA;AMN1;FAM172A;PLAGL1;DISC1;DTD1;MAP4K3;WWOX;CDKN2A;MGMT;GBF1;SYNJ2BP;SH3RF3;NUDT7;KLHL5;GPAM;OSTM1;NFIA;ATP8A1;HJURP;FRY;PARK2;GALNT10;HHAT;PTAR1;SESN1;SCMH1;ZFP37;MAP3K4;FBXW4;RAB2A;IFNAR2;TICAM2;SLC30A4;ARID5B;CDKAL1;RPGRIP1L;FOXP1;CAMKMT;DCTD;ACAP2;TMX4;TBL1XR1;SLC9A9;PKP4;IL6ST;CARD11;PDE9A;COX16;CCDC148;BRI3;ABHD3;ITPR2;FHIT;AK7;LPP;TMEM241;RAI1;ATXN1;ZKSCAN3;PACSIN2;CAMTA1;NPHP4;SMYD3;CLSPN;EEFSEC;RAP1GAP2;CBX7;ACBD6;CEP112;SMAD4;ATP8B3;ANKRD27;NEK6;UROS;VTA1;RPP40;KLHL24;EEF2;ESR1;CDK8;DAP;MKRN3;MIPEP;FLT1;GTDC1;AFF3;AFF1;MFSD9;ERC1;ARL5A;METTL15;TTC32;BCKDHB;PPP2R5C;ZFP90;ETV6;DNAJC1;TBC1D5;PEAK1;PCCB;DOCK2;ZMYND12;ST6GALNAC6;PLEC;GTF3C1;TSSC1;DNAH6;PARN;RRBP1;LIN9;AGPAT4;ZNRF2;GMDS;FCHO2;KRIT1;FNIP1;CLASP2;CYB5B;NIPSNAP3B;ATF7IP;ARFGEF1;ARFGEF2;GALNT6;POLQ;ASCC1;CCDC57;ACVR2B;SLC25A37;GLB1;VAPB;SPAG1;NAA16;PTPN4;ASB3
H3K4me2 H1 BMP4 Derived Mesendoderm Cultured Cells	444/10539	0.999991	0.999996	0	0	0.518336	4.55045e-06	ADARB2;PTPDC1;HTR7;RAVER2;MYB;PIP4K2A;HOXA1;PKNOX1;FAM19A4;ANKS1B;CDK5RAP2;CCBE1;PRKCB;RFX3;PRKCA;UPB1;LARS2;SLC5A8;RNF125;ARMC3;ORAI2;PLBD1;LRPAP1;AGAP1;ABO;KCNQ1OT1;ADAMTS17;PLCG2;PCDHA4;PIP5K1B;PCDHA2;ZBTB7C;EXPH5;PCDHA6;ABCA1;DNAH10;COL24A1;APOOL;EXOC6B;ABCA7;NETO2;EIF2AK4;SNUPN;PCDHGA10;FERMT1;FA2H;EHD2;PCDHB2;LYPD6B;PCDHB5;FERMT2;SFXN5;HEXB;PRKAG2;FMN1;EFCAB6;OSBPL10;ADAMTSL1;SULT1C2;TUBA1C;MMP25;DSTYK;MECOM;CHL1;ADAMTSL3;CHST8;LRRC49;SLC2A13;SLC39A11;PTH2R;TMC7;TMC5;CDYL2;F5;PAX1;SIKE1;PAX9;PPARA;RAPGEF4;WDR27;TRUB2;KANK1;OCA2;PELI2;FAM129A;AXDND1;HOXD10;TMEM163;FAM214A;FSTL4;STYXL1;GLRA3;FRZB;PLAGL1;ALOX5;SLC17A6;FLNC;CSMD1;DTD1;WWOX;CDKN2B;ATRNL1;CDKN2A;MGMT;COL22A1;SYNJ2BP;TTLL6;AGBL4;OSTM1;LGR6;OLFML2B;ATP8A1;TNC;HJURP;RORA;HNMT;FRY;PARK2;HHAT;SESN1;SCMH1;STK32B;ZFP37;FBXW4;IFNAR2;TICAM2;FBXO17;FRMD4B;FRMD5;ACAP2;OLFM2;SMO;MFNG;PKP4;PLA2R1;BRI3;ABHD3;RNF180;ITPR2;FHIT;AK7;ATXN1;ZKSCAN3;SMYD3;TMEM132D;KL;TMEM132C;CEP112;ATP8B3;ANKRD27;ZBTB16;UROS;MCC;EEF2;CDK8;CNOT1;RNF182;LHX6;MIPEP;TRIM71;ALK;MOXD1;FLT1;KCNK9;LRRK1;DYSF;GADL1;ADRA1B;TREM1;SCRN1;BOC;HYDIN;PHACTR3;ERC1;METTL15;DSP;CERS6;COL25A1;SEZ6L;ZFP90;PARD3B;DNAJC1;PCCB;DSG2;L3MBTL4;ST6GALNAC6;GTF3C1;LRP5;LRP2;PPM1E;ZNRF2;PTPRZ1;FCHO2;KRIT1;SLC25A21;IGF2BP3;FNIP1;CYB5B;NTRK2;KCNJ6;MCOLN3;PCDH9;KCNIP1;ASCC1;CCDC57;NTRK3;PLCL2;SYT13;PTPN13;BICC1;SYT17;MYO1E;TLL2;PTPN4;MDGA2;CCDC60;ULK4;ANTXR2;IKZF3;RCBTB2;PEG10;PIEZO2;TRIM24;ARFIP1;THSD7A;HMCN1;SLC12A7;SLC12A8;SOX5;CPT1A;SRRM4;ALG6;ZFP2;EBF2;MMD2;SLC6A11;MYO7A;ANK1;RUNX2;PISD;SPATA17;SOAT1;CEP57L1;KCNQ1;LACE1;COL8A1;ALPK2;HRASLS;KCTD16;PAXIP1;PDE1C;TSHZ2;NLN;MARC1;NAALAD2;KCNN2;HIVEP3;SNX8;B4GALNT2;TRPM3;SLC10A7;SIAH3;INSR;IQSEC3;IFFO2;MED13L;DERA;INTS9;SIM1;SPAG16;SPAG17;FAF1;PTPRM;PCSK6;PEPD;CLYBL;PPCDC;IMMP2L;EPB41L4A;KCNT1;ACADL;FEZF1;ZHX2;IZUMO1;GAB1;GFRA1;GAB2;TUBG1;KIF6;ANO5;ANO2;MTSS1;AJAP1;VAV2;ARHGEF3;MICU1;SFI1;PDZRN4;DDR2;MATN2;YAP1;MEGF6;TMPRSS2;PTN;ANKMY2;HIRA;AMN1;RELN;CUX2;FAM172A;WIF1;PTCHD2;GPC5;CTNNA2;DISC1;MAP4K3;LMLN;DMRT2;PCDHB15;KLK13;PCDHB14;LHFPL3;LHFPL2;VAX2;PLEKHA7;SH3RF3;NUDT7;KLHL5;GPAM;KIF26B;TCEA3;LOXL2;PDE8B;CADPS2;DSCAM;SLC30A4;MATK;ARID5B;CDKAL1;RPGRIP1L;PCDHA12;MID1;PDGFRL;PCDHA10;CAMKMT;DCTD;TMX4;PHOSPHO1;LMX1A;DOK5;ADAM12;CHMP4C;CARD11;PDE9A;ABCG2;NXPH2;CCDC148;CACNA1A;CPLX1;LTBP1;LPP;TMEM241;RAI1;DPP6;COBLL1;PACSIN2;CDH23;CAMTA1;MYH14;NPHP4;RHPN2;NXPH1;CLSPN;MARK4;EEFSEC;CBX7;ACBD6;SMAD4;SYT2;SYT1;WNT3A;VTA1;RPP40;KLHL24;SYT9;ARHGAP24;SDK1;DAP;PCDHGB6;PODXL2;CPXM2;GTDC1;SOBP;TTC28;GHR;FHAD1;MFSD9;SENP7;SCN5A;BCKDHB;SHROOM3;IRAK3;PPP2R5C;KLF14;IFT43;PEAK1;PCDHGB1;CDH12;DOCK2;ZMYND12;CDH18;RBMS3;LAMA3;DNAH6;DBX1;RRBP1;DNAH9;LIN9;THBS1;AGPAT4;EFS;MARVELD2;GMDS;ERBB3;SLIT1;SPOCK1;NCAM2;S1PR5;ATOH1;MAPK4;CLASP2;NIPSNAP3B;ATF7IP;ARFGEF1;ARFGEF2;GALNT6;POLQ;EYA2;ATP2B2;HS3ST2;TBX15;PDE10A;GLB1;ASB3
H3K4me3 Adipose Nuclei	344/9454	0.999991	0.999996	0	0	0.436316	3.83032e-06	VIT;ULK4;XYLT1;ADARB2;PTPDC1;HTR7;PEG10;RAVER2;MYB;PIEZO2;TRIM24;ARFIP1;THSD7A;PKNOX1;FAM19A4;SLC12A8;ANKS1B;CDK5RAP2;SOX5;CCBE1;CPT1A;ALG6;PRKCB;ZFP2;RFX3;EBF2;CACNA2D4;MYO7A;ANK1;RUNX2;LARS2;SPATA17;ARMC3;LACE1;ORAI2;PLBD1;COL8A1;ALPK1;HRASLS;KCTD16;LRPAP1;PAXIP1;COL13A1;PDE1C;IGSF3;GATA6;ENDOD1;AGAP1;GATA4;ABO;TRPM2;NLN;NAALAD2;PIP5K1B;KCNN2;HIVEP3;SNX8;ZBTB7C;EXPH5;LHPP;PCDHA6;STARD13;SLC10A7;DNAH10;COL24A1;XRCC4;APOOL;SIAH3;INSR;IFFO2;NETO2;SNUPN;UBAC2;DERA;FERMT1;FA2H;OCLN;STAG3;MYO5B;PCDHB4;TMCC1;SFXN5;SPAG16;SPAG17;PTPRS;PRKAG2;EFCAB6;PCSK6;PEPD;CLYBL;PPCDC;ADAMTSL1;RPTOR;JPH2;MMP25;IMMP2L;DSTYK;SIPA1L1;ACADL;CHL1;ADAMTSL3;JARID2;FEZF1;CGNL1;CHST8;GPR39;ZHX2;LRRC49;SLC2A13;IZUMO1;STRBP;SLC39A11;GAB1;PTH2R;TMC7;GAB2;TMC5;TUBG1;KIF6;ANO5;SREBF2;CDYL2;AJAP1;VAV2;SIKE1;PAX9;ARHGEF3;PPARA;ISPD;MICU1;SLC29A3;RAPGEF4;MATN2;TRUB2;KANK1;PELI2;FAM129A;PTN;AXDND1;FAM214A;STYXL1;ANKMY2;HIRA;GLRA3;RELN;FAM172A;FRZB;WIF1;PTCHD2;PLAGL1;ALOX5;GPC5;IL12RB1;DISC1;DTD1;MAP4K3;LMLN;WWOX;FARP1;ATRNL1;CDKN2A;MGMT;DNAJC5B;PCDHB12;LHFPL2;SYNJ2BP;PCDHB10;VAX2;PLEKHA7;SH3RF3;TTLL6;AGBL4;NUDT7;OSTM1;KIF26B;ATP8A1;GOLIM4;TNC;HJURP;HNMT;FRY;PARK2;GALNT10;NR3C2;PTAR1;BMPER;SCMH1;PDE8B;STK32B;MAP3K4;FBXW4;CADPS2;FBXO17;CDKAL1;RPGRIP1L;PCDHA10;CAMKMT;DCTD;FRMD5;ACAP2;TMX4;PHOSPHO1;SMO;LMX1A;DOK5;TBL1XR1;MFNG;SLC9A9;ADAM12;CHMP4C;PLA2R1;WDFY4;CCDC150;PDE9A;ABCG2;COX16;NXPH2;ABHD3;RNF180;GLIS3;ITPR2;TNFRSF11A;FHIT;AK7;LTBP1;LPP;TMEM241;RAI1;DPP6;ATXN1;PACSIN2;CDH23;MYH14;NPHP4;CLSPN;EEFSEC;RAP1GAP2;KL;TMEM132C;CBX7;ACBD6;CEP112;SMAD4;ATP8B3;ANKRD27;SYT1;UROS;VTA1;RPP40;KLHL24;MCC;EEF2;SYT9;SDK1;CDK8;DAP;CNOT1;RNF182;MKRN3;MIPEP;TRIM71;ALK;MOXD1;SLC25A2;PODXL2;LRRK1;ONECUT1;DYSF;GADL1;GTDC1;TTC28;MFSD9;SENP7;BOC;HYDIN;TMEM108;ERC1;SCN5A;PRKG1;CERS6;BCKDHB;SHROOM3;IRAK3;PPP2R5C;SEZ6L;KLF14;ZFP90;PARD3B;PCDHGA9;DNAJC1;PEAK1;PCCB;CDH12;DSG2;ZMYND12;CDH18;GTF3C1;LAMA3;DNAH6;LRP4;DNAH9;LRP2;LIN9;PPM1E;NTN1;AGPAT4;GNA14;EFS;PTPRZ1;MARVELD2;GMDS;ERBB3;TBX20;ANKAR;KRIT1;SPOCK1;SLC25A21;NCAM2;FNIP1;S1PR5;ATOH1;MAPK4;CLASP2;CYB5B;ARFGEF1;KCNJ5;ARFGEF2;POLQ;MCOLN3;KCNIP1;CCDC57;NTRK3;PLCL2;MEIS3;ACVR2B;SYT17;HS3ST2;MLPH;PDE10A;GLB1;VAPB;TLL2;MDGA2;ASB3
H3K4me3 Brain Mid Frontal Lobe	412/10567	0.999991	0.999996	0	0	0.455164	3.99555e-06	F11R;ADARB2;PTPDC1;HTR7;RAVER2;MYB;HOXA1;PKNOX1;FAM19A4;HOXA4;CDK5RAP2;CCBE1;FNDC3B;RFX3;LARS2;SLC5A8;RNF125;ARMC3;ORAI2;PLBD1;LRPAP1;COL13A1;SHOX2;GATA6;AGAP1;GATA4;ABO;KCNQ1OT1;PCDHA5;PLCG2;PIP5K1B;PCDHA7;ZBTB7C;EXPH5;LHPP;ABCA1;STARD13;DNAH10;COL24A1;APOOL;EXOC6B;ABCA7;NETO2;EIF2AK4;SNUPN;FERMT1;EHD2;WDR60;LYPD6B;PCDHB6;PCDHB5;PCDHB4;FERMT2;SFXN5;HEXB;PRKAG2;FMN1;EFCAB6;OSBPL10;ADAMTSL1;TUBA1C;JPH2;MMP25;DSTYK;CHL1;ADAMTSL3;JARID2;CGNL1;CHST8;GPR39;LRRC49;SLC2A13;PTH2R;TMC7;TMC5;FAM126A;CDYL2;F5;SIKE1;PAX9;PPARA;ISPD;SLC29A3;RAPGEF4;WDR27;KANK1;GRP;PELI2;FAM129A;AXDND1;FAM214A;STYXL1;GLRA1;GLRA3;FRZB;PLAGL1;ALOX5;DTD1;FARP1;CDKN2B;ATRNL1;CDKN2A;MGMT;SYNJ2BP;TTLL6;AGBL4;OSTM1;OLFML2B;ATP8A2;ATP8A1;TNC;HJURP;RORA;HNMT;PARK2;HHAT;CDH4;SCMH1;STK32B;MAP3K4;FBXW4;RAB2A;MAGI1;TICAM2;FBXO17;FRMD4B;ACAP2;OLFM2;SMO;RAB37;MFNG;IL6ST;PLA2R1;ABHD3;RNF180;TNFRSF11A;FHIT;AK7;CTIF;ATXN1;SMYD3;TMEM132D;KL;CEP112;ATP8B3;ANKRD27;UROS;MCC;CDK8;CNOT1;LHX9;MIPEP;TRIM71;MOXD1;KCNK9;LRRK1;ONECUT1;DYSF;GADL1;SCRN1;BOC;HYDIN;ERC1;ARL5A;METTL15;PRKG1;DSP;CERS6;COL25A1;ZFP90;PARD3B;PCCB;DSG2;L3MBTL4;GTF3C1;TSSC1;LRP5;LRP2;PPM1E;NTN1;ABLIM1;FCHO2;KRIT1;IL21R;SLC25A21;IGF2BP3;FNIP1;CYB5B;KCNJ5;MCOLN3;KCNIP1;ASCC1;CCDC57;SYT13;PTPN13;PTPN14;BICC1;ASS1;TBX2;MYO1E;VAPB;SPAG1;TLL2;MDGA2;ZAK;ULK4;ANTXR2;RCBTB2;PEG10;PIEZO2;TRIM24;ARFIP1;THSD7A;HMCN1;SLC12A8;SOX5;CPT1A;ALG6;ZFP2;EBF2;SLC6A11;EBF3;MYO7A;ANK1;PISD;AFG3L2;SPATA17;SOAT1;LACE1;COL8A1;ALPK1;KCTD16;PAXIP1;PDE1C;SLC22A2;PCDH15;TRPM2;MARC1;NAALAD2;HIVEP3;SNX8;NTNG2;SLC10A7;XRCC4;INSR;IFI44;MED13L;UBAC2;DERA;OCLN;STAG3;MYO5B;TMCC1;SPAG16;SPAG17;FAF1;PTPRM;PCSK6;PEPD;CTSS;CLYBL;PPCDC;RPTOR;IMMP2L;EPB41L4A;KCNT1;ACADL;KIF13A;ZHX2;GFRA1;GAB2;TUBG1;KIF6;ANO5;SREBF2;VAV2;ARHGEF3;MICU1;PDZRN4;DDR2;MATN2;HMX1;YAP1;MEGF6;ANKMY2;HIRA;AMN1;RELN;FAM172A;WIF1;GPC5;DISC1;MAP4K3;LMLN;DMRT2;PCDHB14;SORBS2;LHFPL3;PCDHB12;LHFPL2;PCDHB11;VAX2;PLEKHA7;SH3RF3;NUDT7;GPAM;PCDHB17;KIF26B;TCEA3;FOXA1;GALNT10;NR3C2;LOXL2;HOXA11;FAM174B;SVEP1;PDE8B;DSCAM;SLC30A4;MATK;ARID5B;CDKAL1;RPGRIP1L;PDGFRL;PCDHA10;DCTD;TMX4;PHOSPHO1;DOK5;TBL1XR1;CHMP4C;CCDC150;PDE9A;ABCG2;COX16;NXPH2;FBLN1;CPLX1;LTBP1;CSF2RA;LPP;TMEM241;DPP6;PACSIN2;CAMTA1;MYH14;RHPN2;CLSPN;MARK4;EEFSEC;RAP1GAP2;ACBD6;SMAD4;SYT2;VTA1;RPP40;ESR1;ARHGAP24;NR4A2;SDK1;DAP;PCDHGB7;PODXL2;CPXM2;GTDC1;AFF1;TTC28;GHR;FHAD1;MFSD9;SENP7;SIX2;BLNK;SCN5A;BCKDHB;IRAK3;PPP2R5C;KLF14;PEAK1;DOCK2;ZMYND12;RBMS3;LAMA3;DNAH6;PARN;RRBP1;DNAH9;LIN9;THBS1;GNA14;EFS;MARVELD2;GMDS;CBS;TBX20;SLIT1;ATOH1;MAPK4;CLASP2;NIPSNAP3B;ATF7IP;ARFGEF1;ARFGEF2;GALNT6;POLQ;EYA2;ACVR2B;HS3ST2;MLPH;PDE10A;GLB1;NAA16
H3K27ac IMR90	343/10600	0.999991	0.999996	0	0	0.34033	2.98722e-06	ULK4;XYLT1;ANTXR2;PTPDC1;RCBTB2;HTR7;PEG10;FAM110B;RAVER2;MYB;INSC;PIEZO2;TRIM24;PIP4K2A;ARFIP1;HMCN1;PKNOX1;SLC12A7;ANKS1B;CDK5RAP2;SOX5;SRRM2;CCBE1;ALG6;ZFP2;FNDC3B;RFX3;PRKCA;EBF3;RUNX2;LARS2;AFG3L2;ISL2;SPATA17;SOAT1;CEP57L1;LACE1;ORAI2;COL8A1;ALPK2;ALPK1;KCTD16;LRPAP1;PAXIP1;TSHZ2;ENDOD1;AGAP1;NLN;KCNQ1OT1;HOXC4;KCNN2;SNX8;B4GALNT2;RREB1;EXPH5;LHPP;NTNG2;SLC10A7;COL24A1;XRCC4;APOOL;GTF2IRD2;INSR;IQSEC3;EXOC6B;IFFO2;NETO2;EIF2AK4;SNUPN;MED13L;UBAC2;DERA;PCDHGA10;FERMT1;PCDHB2;STAG3;WDR60;TMCC1;INTS9;FERMT2;SFXN5;PCDHB7;SPAG16;PIGT;PTPRS;HEXB;FAF1;PTPRM;FMN1;EFCAB6;PEPD;CTSS;CLYBL;PPCDC;OSBPL10;ADAMTSL1;RPTOR;TUBA1C;JPH2;MMP25;IMMP2L;DSTYK;CHL1;KIF13A;JARID2;GPR39;ZHX2;LRRC49;SLC2A13;IZUMO1;STRBP;SLC39A11;GAB1;PAWR;TMC7;GFRA1;GAB2;TUBG1;KIF6;SREBF2;CDYL2;MTSS1;VAV2;RAD51B;SIKE1;ARHGEF3;EXOC6;PPARA;ISPD;MICU1;SFI1;SLC29A3;RAPGEF4;MATN2;YAP1;WDR27;TRUB2;KANK1;PELI2;FAM129A;PTN;GDPD4;SBSN;AXDND1;FAM214A;STYXL1;GNAI1;PPP2CA;ANKMY2;HIRA;RELN;FAM172A;FRZB;PTCHD2;FILIP1L;DISC1;DTD1;LMLN;WWOX;CDKN2B;CDKN2A;MGMT;GBF1;LHFPL2;SYNJ2BP;VAX2;SH3RF3;NUDT7;GPAM;OSTM1;NFIA;KIF26B;FOXA1;OLFML2B;ATP8A1;HJURP;RORA;HNMT;FRY;PARK2;GALNT10;NR3C2;HHAT;PTAR1;CDH4;BMPER;SESN1;SCMH1;SVEP1;STK32B;ZFP37;MAP3K4;FBXW4;RAB2A;MAGI1;IFNAR2;CADPS2;TICAM2;FBXO17;SLC30A4;ARID5B;CDKAL1;RPGRIP1L;PDGFRL;FOXP1;CAMKMT;DCTD;FRMD5;TMX4;PHOSPHO1;SMO;TBL1XR1;SLC9A9;PKP4;IL6ST;PLA2R1;CCDC150;ABCG2;COX16;CCDC148;ABHD3;GLIS3;CACNA1A;ITPR2;FHIT;AK7;LTBP1;LPP;TMEM241;SNORD37;COBLL1;ZKSCAN3;PACSIN2;CAMTA1;NPHP4;SMYD3;RHPN2;CLSPN;MARK4;CPA6;EEFSEC;CBX7;CEP112;SMAD4;ATP8B3;ANKRD27;LHFP;UROS;VTA1;RPP40;KLHL24;MCC;CDK8;MTL5;CNOT1;RNF182;MOXD1;FLT1;PCDHGB5;LRRK1;ONECUT1;PCDHGB2;GTDC1;SOBP;ADRA1B;TREM1;TTC28;GHR;FHAD1;MFSD9;SENP7;BOC;ERC1;SCN5A;ARL5A;METTL15;DSP;PCDHGA7;PCDHGA6;CERS6;TTC32;PCDHGA3;BCKDHB;IRAK3;PPP2R5C;ZFP90;PARD3B;DNAJC1;TBC1D5;PEAK1;PCCB;DSG2;ZMYND12;ST6GALNAC6;RBMS3;GTF3C1;LAMA3;LRP4;LIN9;PPM1E;THBS1;AGPAT4;ZNRF2;ABLIM1;EFS;GMDS;ERBB3;CBS;ANKAR;KRIT1;IL21R;SLC25A21;IGF2BP3;FNIP1;S1PR5;CLASP2;NIPSNAP3B;ATF7IP;ARFGEF1;KCNJ5;ARFGEF2;GALNT6;POLQ;KCNJ6;PCDH9;EYA2;ASCC1;PLCL2;PTPN13;MEIS3;ACVR2B;BICC1;TBX18;TBX2;MYO1E;PDE10A;GLB1;VAPB;ALOX5AP;TLL2;NAA16;PTPN4;ASB3
H3K4me3 Brain Inferior Temporal Lobe	402/10636	0.999991	0.999996	0	0	0.431084	3.7834e-06	F11R;ADARB2;PTPDC1;HTR7;FAM110B;RAVER2;HOXA1;PKNOX1;FAM19A4;ANKS1B;CDK5RAP2;CCBE1;FNDC3B;RFX3;LARS2;SLC5A8;ARMC3;ORAI2;PLBD1;LRPAP1;COL13A1;SHOX2;GATA6;GATA4;ABO;KCNQ1OT1;PCDHA5;PLCG2;HOXC4;PIP5K1B;PCDHA9;RREB1;ZBTB7C;EXPH5;LHPP;ABCA1;STARD13;COL24A1;APOOL;EXOC6B;ABCA7;NETO2;EIF2AK4;SNUPN;PCDHGA11;FERMT1;WDR60;LYPD6B;PCDHB5;PCDHB4;CDK14;FERMT2;PRKAG2;EFCAB6;ADAMTSL1;TUBA1C;JPH2;DSTYK;CHL1;ADAMTSL3;JARID2;CGNL1;CHST8;GPR39;LRRC49;SLC2A13;PAWR;PTH2R;TMC7;TMC5;CDYL2;F5;PAX1;SIKE1;PPARA;ISPD;RAPGEF4;WDR27;TRUB2;KANK1;GRP;PELI2;FAM129A;AXDND1;TMEM163;FAM214A;STYXL1;GLRA1;GLRA3;FRZB;PLAGL1;ALOX5;RHO;SLC17A6;IL12RB1;DTD1;WWOX;FARP1;CDKN2B;ATRNL1;CDKN2A;MGMT;SYNJ2BP;TTLL6;AGBL4;OSTM1;OLFML2B;ATP8A2;TNC;HJURP;RORA;HNMT;PARK2;HHAT;PTAR1;CDH4;SCMH1;STK32B;MAP3K4;FBXW4;FBXO17;FOXP1;ACAP2;OLFM2;SMO;RAB37;MFNG;SLC9A9;PLA2R1;ABHD3;RNF180;ITPR2;TNFRSF11A;FHIT;AK7;ATXN1;SMYD3;TMEM132D;KL;TMEM132C;CEP112;ATP8B3;ANKRD27;NEK6;UROS;MCC;EEF2;CDK8;CNOT1;LHX9;MIPEP;TRIM71;ALK;MOXD1;KCNK9;LRRK1;ONECUT1;DYSF;GADL1;BOC;HYDIN;ERC1;ARL5A;METTL15;PRKG1;DSP;COL25A1;ZFP90;PARD3B;DNAJC1;PCCB;DSG2;L3MBTL4;ITGA9;GTF3C1;LRP5;LRP2;PPM1E;NTN1;FCHO2;ANKAR;KRIT1;SLC25A21;IGF2BP3;CYB5B;KCNJ5;MCOLN3;KCNIP1;ASCC1;CCDC57;SYT13;PTPN14;BICC1;ASS1;SYT17;MYO1E;TLL2;MDGA2;ZAK;ULK4;ANTXR2;PIEZO2;TRIM24;ARFIP1;THSD7A;HMCN1;SLC12A8;SOX5;CPT1A;ALG6;ZFP2;EBF2;MMD2;SLC6A11;EBF3;MYO7A;ANK1;PISD;AFG3L2;SPATA17;SOAT1;LACE1;COL8A1;ALPK1;HRASLS;KCTD16;PAXIP1;PDE1C;PCDH15;NLN;MARC1;NAALAD2;HIVEP3;SNX8;TRPM3;NTNG2;SLC10A7;XRCC4;INSR;IFFO2;MED13L;UBAC2;DERA;OCLN;STAG3;TMCC1;INTS9;SPAG16;SPAG17;FAF1;GRIK3;PTPRM;PEPD;CTSS;CLYBL;PPCDC;IMMP2L;EPB41L4A;KCNT1;SIPA1L1;ACADL;FEZF1;ZHX2;STRBP;GFRA1;GAB2;TUBG1;KIF6;SREBF2;VAV2;ARHGEF3;MICU1;PDZRN4;MATN2;HMX1;YAP1;TMPRSS2;ANKMY2;HIRA;AMN1;RELN;FAM172A;WIF1;GPC5;DISC1;MAP4K3;LMLN;DMRT2;SORBS2;LHFPL3;PCDHB12;PCDHB11;VAX2;PLEKHA7;SH3RF3;NUDT7;GPAM;PCDHB17;KIF26B;TCEA3;FOXA1;GALNT10;LOXL2;FAM174B;SVEP1;PDE8B;DSCAM;SLC30A4;MATK;ARID5B;CDKAL1;RPGRIP1L;PCDHA12;MID1;PDGFRL;DCTD;TMX4;PHOSPHO1;DOK5;ADAM12;CHMP4C;CCDC150;PDE9A;ABCG2;COX16;NXPH2;FBLN1;LTBP1;LPP;TMEM241;DPP6;PACSIN2;CDH23;CAMTA1;MYH14;NPHP4;RHPN2;CLSPN;EEFSEC;RAP1GAP2;ACBD6;SMAD4;SYT2;VTA1;RPP40;SYT9;ESR1;ARHGAP24;NR4A2;SDK1;DAP;PODXL2;PCDHGB4;GTDC1;AFF1;TTC28;GHR;FHAD1;MFSD9;SENP7;SIX2;SCN5A;TTC32;PCDHGA2;BCKDHB;IRAK3;PPP2R5C;KLF14;ETV6;TBC1D5;PEAK1;CDH13;ZMYND12;RBMS3;LAMA3;DNAH6;RRBP1;DNAH9;LIN9;THBS1;GNA14;EFS;MARVELD2;GMDS;CBS;NCAM2;ATOH1;MAPK4;CLASP2;NIPSNAP3B;ATF7IP;ARFGEF2;GALNT6;POLQ;EYA2;ACVR2B;HS3ST2;MLPH;PDE10A;GLB1;NAA16;ASB3
H3K9ac Breast Myoepithelial Cells	414/10656	0.999991	0.999996	0	0	0.450099	3.95002e-06	VIT;F11R;PTPDC1;HTR7;FAM110B;RAVER2;MYB;PIP4K2A;PKNOX1;FAM19A4;ANKS1B;CDK5RAP2;FNDC3B;RFX3;PRKCA;UNC5D;UPB1;LARS2;SLC5A8;RNF125;ORAI2;PLBD1;LRPAP1;COL13A1;SHOX2;GATA6;ENDOD1;PLCG2;PIP5K1B;RREB1;ZBTB7C;EXPH5;LHPP;ABCA1;STARD13;DNAH10;COL24A1;APOOL;EXOC6B;NETO2;EIF2AK4;GRIN2B;SNUPN;FA2H;EHD2;LYPD6B;PCDHB4;RNF220;HEXB;PRKAG2;FMN1;EFCAB6;MED15;OSBPL10;TUBA1C;MMP25;DSTYK;MECOM;CHL1;ADAMTSL3;JARID2;CGNL1;GPR39;LRRC49;SLC2A13;SLC39A11;TMC7;TMEM178;SIKE1;COL2A1;PPARA;ISPD;RAPGEF4;WDR27;TRUB2;KANK1;OCA2;GRP;PELI2;AXDND1;TMEM163;FAM214A;FSTL4;FRZB;PLAGL1;FLNC;DTD1;WWOX;FARP1;CDKN2B;ATRNL1;CDKN2A;MGMT;COL22A1;SYNJ2BP;AGBL4;OSTM1;NFIA;LGR6;OLFML2B;ATP8A2;ATP8A1;GOLIM4;TNC;HJURP;RORA;HNMT;FRY;PARK2;CEP128;HHAT;PTAR1;CDH4;SESN1;SCMH1;STK32B;ZFP37;MAP3K4;FBXW4;MAGI1;IFNAR2;TICAM2;FBXO17;FRMD4B;FRMD5;ACAP2;OLFM2;SMO;SLC9A9;ABHD3;RNF180;ITPR2;TNFRSF11A;FHIT;AK7;ATXN1;ZKSCAN3;SMYD3;CEP112;ANKRD27;UROS;MCC;CDK8;MTL5;CNOT1;RNF182;MIPEP;MOXD1;LRRK1;DYSF;GADL1;ADRA1B;SCRN1;BOC;HYDIN;ERC1;ARL5A;METTL15;PRKG1;COL25A1;ZFP90;PARD3B;DNAJC1;PCCB;DSG2;L3MBTL4;ITGA9;GTF3C1;TSSC1;LRP4;LRP2;PPM1E;NTN1;TTN;PTPRZ1;FCHO2;KRIT1;IL21R;SLC25A21;FNIP1;CYB5B;KCNJ5;MCOLN3;PCDH9;ASCC1;CCDC57;NTRK3;PLCL2;PTPN13;BICC1;ASS1;TBX2;MYO1E;VAPB;TLL2;SPON1;ZAK;ULK4;ANTXR2;PEG10;PIEZO2;ARFIP1;THSD7A;HMCN1;SLC12A7;SLC12A8;SOX5;CPT1A;ALG6;ZFP2;MMD2;MYO7A;PISD;AFG3L2;SOAT1;CEP57L1;LACE1;COL8A1;ALPK1;HRASLS;PAXIP1;PDE1C;IGSF3;SLC22A2;PCDH15;NLN;MARC1;NAALAD2;KCNN2;HIVEP3;SNX8;B4GALNT2;ARSB;TRPM3;NTNG2;SLC10A7;XRCC4;SIAH3;INSR;IFI44;MED13L;UBAC2;DERA;OCLN;STAG3;MYO5B;TMCC1;INTS9;SPAG16;SPAG17;PTPRS;GRIK3;PTPRM;PEPD;CTSS;CLYBL;IMMP2L;EPB41L4A;KIF13A;ZHX2;STRBP;GAB1;GAB2;TUBG1;KIF6;ANO5;SREBF2;AJAP1;VAV2;ARHGEF3;MICU1;SFI1;PDZRN4;MATN2;TMPRSS2;PTN;GNAI1;ANKMY2;HIRA;AMN1;CUX2;FAM172A;WIF1;PTCHD2;GPC5;DISC1;MAP4K3;KLK13;SORBS2;LHFPL2;VAX2;PLEKHA7;SH3RF3;NUDT7;KLHL5;GPAM;KIF26B;TCEA3;PNPLA1;FOXA1;CIB3;GALNT10;NR3C2;BMPER;FAM174B;SVEP1;PDE8B;PDGFRB;CADPS2;DSCAM;SLC30A4;MATK;ARID5B;CDKAL1;RPGRIP1L;CAMKMT;DCTD;TMX4;DOK5;TBL1XR1;ADAM12;CHMP4C;CCDC150;PDE9A;ABCG2;COX16;NPR3;LTBP1;LPP;TMEM241;RAI1;SNORD37;COBLL1;PACSIN2;CDH23;CAMTA1;MYH14;NPHP4;CACNA1S;CLSPN;MARK4;EEFSEC;RAP1GAP2;CBX7;ACBD6;SMAD4;SYT2;SYT1;LHFP;WNT3A;VTA1;RPP40;KLHL24;SYT9;SMAD6;ESR1;ARHGAP24;LRP1B;NR4A2;SDK1;DAP;PODXL2;CPXM2;GTDC1;SOBP;AFF1;TTC28;GHR;FHAD1;MFSD9;SENP7;LRRTM4;TMEM108;SCN5A;TTC32;BCKDHB;IRAK3;PPP2R5C;TBC1D5;PEAK1;CDH12;ZMYND12;CDH18;RBMS3;LAMA3;DNAH6;RRBP1;DNAH9;LIN9;AGPAT4;GNA14;EFS;MARVELD2;GMDS;ERBB3;CBS;SLIT1;NCAM2;S1PR5;MAPK4;CLASP2;NIPSNAP3B;ATF7IP;ARFGEF1;ARFGEF2;GALNT6;POLQ;EYA2;MEIS3;ACVR2B;HS3ST2;GLB1;NAA16;ASB3
H3K4me3 CD3 Primary Cells	425/10669	0.999991	0.999996	0	0	0.468554	4.11185e-06	F11R;ADARB2;PTPDC1;HTR7;FAM110B;RAVER2;PIP4K2A;HOXA2;HOXA1;PKNOX1;ANKS1B;HOXA4;CDK5RAP2;CCBE1;RFX3;PRKCA;UNC5D;CACNA2D4;UPB1;LARS2;ARMC3;ORAI2;PLBD1;LRPAP1;COL13A1;ENDOD1;AGAP1;GATA4;PCDHA1;KCNQ1OT1;PLCG2;PIP5K1B;EXPH5;LHPP;PCDHA6;ABCA1;DNAH10;COL24A1;APOOL;GTF2IRD2;EXOC6B;ABCA7;NETO2;EIF2AK4;SNUPN;PCDHGA11;FERMT1;FA2H;PCDHB6;PCDHB5;PCDHB4;FERMT2;SFXN5;HEXB;PRKAG2;FMN1;EFCAB6;OSBPL10;TUBA1C;JPH2;MMP25;DSTYK;CSRP1;JARID2;CGNL1;GPR39;LRRC49;SLC2A13;SLC39A11;PAWR;PTH2R;TMC7;FAM126A;CDYL2;F5;SIKE1;PAX9;PPARA;ISPD;SLC29A3;RAPGEF4;WDR27;TRUB2;KANK1;OCA2;PELI2;FAM129A;AXDND1;TMEM163;FAM214A;FSTL4;GLRA3;FRZB;PLAGL1;ALOX5;FLNC;DTD1;WWOX;FARP1;CDKN2B;ATRNL1;CDKN2A;MGMT;GPR50;SYNJ2BP;TTLL6;AGBL4;OSTM1;NFIA;LGR6;OLFML2B;ATP8A2;ATP8A1;GOLIM4;HJURP;FRY;PARK2;PTAR1;SESN1;SCMH1;STK32B;ZFP37;FBXW4;RAB2A;MAGI1;TICAM2;FRMD4B;FOXP1;FRMD5;ACAP2;OLFM2;SMO;MFNG;SLC9A9;PKP4;PLA2R1;BRI3;ABHD3;RNF180;ITPR2;TNFRSF11A;FHIT;AK7;ATXN1;ZKSCAN3;CPA6;KL;CEP112;ATP8B3;ANKRD27;ZBTB16;UROS;MCC;EEF2;CDK8;MTL5;CNOT1;RNF182;LHX6;MIPEP;TRIM71;ALK;MOXD1;FLT1;KCNK9;LRRK1;ONECUT1;GADL1;ADRA1B;BOC;HYDIN;ERC1;ARL5A;METTL15;PRKG1;DSP;COL25A1;ZFP90;PARD3B;DNAJC1;PCCB;DSG2;L3MBTL4;ITGA9;GTF3C1;LRP4;LRP2;PPM1E;NTN1;ZNRF2;FCHO2;KRIT1;SLC25A21;IGF2BP3;FNIP1;CYB5B;KCNJ5;NTRK2;MCOLN3;SKOR1;PCDH9;CCDC57;NTRK3;SYT13;PTPN13;PTPN14;BICC1;MYO1E;SLC25A37;TLL2;PTPN4;MDGA2;SPON1;ZAK;ULK4;ANTXR2;RCBTB2;PEG10;PIEZO2;ARFIP1;THSD7A;HMCN1;SLC12A8;SOX5;CPT1A;ALG6;EBF2;MYO7A;ANK1;RUNX2;PISD;AFG3L2;SPATA17;SOAT1;CEP57L1;LACE1;HRASLS;KCTD16;NRN1;IGSF3;TSHZ2;MARC1;NAALAD2;HIVEP3;SNX8;NTNG2;SLC10A7;XRCC4;SIAH3;INSR;IFFO2;DERA;OCLN;STAG3;MYO5B;TMCC1;INTS9;SPAG16;SPAG17;PTPRS;PTPRM;PEPD;CTSS;CLYBL;PPCDC;RPTOR;IMMP2L;EPB41L4A;KCNT1;ACADL;KIF13A;ZHX2;IZUMO1;STRBP;GAB1;GFRA1;GAB2;TUBG1;KIF6;ANO5;SREBF2;ANO2;MTSS1;VAV2;RAD51B;MICU1;MATN2;YAP1;MEGF6;GNAI1;PPP2CA;ANKMY2;HIRA;RELN;CUX2;WIF1;PTCHD2;GPC5;CTNNA2;DISC1;MAP4K3;KLK13;LHFPL3;LHFPL2;VAX2;PLEKHA7;SH3RF3;NUDT7;KLHL5;GPAM;KIF26B;FOXA1;GALNT10;LOXL2;BMPER;FAM174B;PDE8B;PDGFRB;CADPS2;SLC30A4;MATK;RPGRIP1L;PCDHA12;PDGFRL;CAMKMT;DCTD;TMX4;PHOSPHO1;CHMP4C;CCDC150;PDE9A;ABCG2;COX16;CCDC148;NPR3;CACNA1A;FBLN1;CPLX1;LTBP1;CSF2RA;LPP;TMEM241;RAI1;COBLL1;PACSIN2;CDH23;CAMTA1;MYH14;NPHP4;RHPN2;NXPH1;CLSPN;MARK4;EEFSEC;CBX7;SMAD4;SYT2;LHFP;VTA1;RPP40;KLHL24;SYT9;SMAD6;ARHGAP24;LRP1B;NR4A2;SDK1;DAP;MKRN3;PODXL2;PCDHGB5;GTDC1;AFF3;SOBP;TTC28;GHR;FHAD1;MFSD9;SIX2;TMEM108;SCN5A;PCDHGA6;TTC32;BCKDHB;IRAK3;PPP2R5C;ETV6;TBC1D5;PEAK1;CDH12;DOCK2;ZMYND12;RBMS3;LAMA3;DNAH6;DBX1;RRBP1;DNAH9;LIN9;THBS1;AGPAT4;GNA14;MARVELD2;GMDS;ERBB3;CBS;TBX20;SPOCK1;NCAM2;S1PR5;ATOH1;MAPK4;CLASP2;NIPSNAP3B;ARFGEF1;ARFGEF2;POLQ;ATP2B2;ACVR2B;TBX18;HS3ST2;TBX15;MLPH;GLB1;ASB3
H3K27ac Mobilized CD34 Primary Cells	243/9300	0.999991	0.999996	0	0	0.278252	2.44159e-06	ZAK;ULK4;F11R;IKZF3;PTPDC1;RCBTB2;TRIM24;ARFIP1;PKNOX1;SLC12A7;HOXA4;CDK5RAP2;SRRM2;ALG6;FNDC3B;RFX3;PRKCA;CACNA2D4;RUNX2;LARS2;AFG3L2;ISL2;SPATA17;RNF125;SOAT1;CEP57L1;ARMC3;LACE1;PLBD1;KCTD16;PAXIP1;ENDOD1;FPR3;NLN;KCNQ1OT1;PLCG2;PIP5K1B;HIVEP3;RREB1;EXPH5;LHPP;SLC10A7;XRCC4;APOOL;GTF2IRD2;INSR;EXOC6B;EIF2AK4;GP6;SNUPN;MED13L;UBAC2;DERA;EHD2;WDR60;TMCC1;INTS9;SFXN5;SPAG16;PIGT;HEXB;FAF1;PRKAG2;PTPRM;EFCAB6;LITAF;CLYBL;PPCDC;RPTOR;TUBA1C;IMMP2L;DSTYK;CSRP1;KIF13A;ZHX2;LRRC49;IZUMO1;STRBP;SLC39A11;GAB1;TUBG1;FAM126A;SREBF2;SIKE1;PPARA;ISPD;MICU1;SFI1;PDZRN4;WDR27;TRUB2;RABGAP1;PELI2;FAM129A;AXDND1;FAM214A;STYXL1;GNAI1;PPP2CA;ANKMY2;HIRA;AMN1;FAM172A;PLAGL1;ALOX5;DISC1;MAP4K3;LMLN;WWOX;GBF1;SYNJ2BP;NUDT7;KLHL5;GPAM;OSTM1;NFIA;FOXA1;ATP8A1;GOLIM4;HJURP;PARK2;GALNT10;NR3C2;HHAT;PTAR1;SESN1;SCMH1;MAP3K4;FBXW4;RAB2A;TICAM2;FBXO17;ARID5B;CDKAL1;RPGRIP1L;FRMD4B;CAMKMT;DCTD;ACAP2;TMX4;SMO;TBL1XR1;SLC9A9;CHMP4C;PKP4;IL6ST;WDFY4;CCDC150;CARD11;COX16;CCDC148;BRI3;ABHD3;ITPR2;FHIT;AK7;CSF2RA;LPP;TMEM241;CTIF;RAI1;ATXN1;COBLL1;ZKSCAN3;PACSIN2;CAMTA1;NPHP4;SMYD3;CLSPN;MARK4;EEFSEC;CBX7;ACBD6;CEP112;SMAD4;ATP8B3;ZBTB16;UROS;VTA1;RPP40;EEF2;SMAD6;ESR1;CDK8;DAP;MTL5;BCL6;CNOT1;RNF182;MIPEP;GTDC1;AFF3;MFSD9;SENP7;SIX4;ERC1;ARL5A;METTL15;TTC32;BCKDHB;IRAK3;ZFP90;PARD3B;DNAJC1;IFT43;TBC1D5;PEAK1;PCCB;DSG2;DOCK2;L3MBTL4;ZMYND12;GTF3C1;TSSC1;DNAH6;RRBP1;LIN9;AGPAT4;ZNRF2;GMDS;CBS;FCHO2;KRIT1;IL21R;IGF2BP3;FNIP1;CLASP2;CYB5B;NIPSNAP3B;ARFGEF1;ARFGEF2;GALNT6;POLQ;ASCC1;CCDC57;PTPN13;ACVR2B;SLC25A37;GLB1;VAPB;NAA16;PTPN4;ASB3
H3K9ac Duodenum Mucosa	297/9271	0.999991	0.999996	0	0	0.367223	3.22201e-06	SPON1;ULK4;ANTXR2;IKZF3;PTPDC1;HTR7;PEG10;TRIM24;ARFIP1;THSD7A;HMCN1;PKNOX1;CDK5RAP2;SOX5;ALG6;PRKCB;ZFP2;RFX3;CACNA2D4;LARS2;ISL2;SPATA17;SOAT1;CEP57L1;KCNQ1;ARMC3;LACE1;ORAI2;PLBD1;COL8A1;KCTD16;LRPAP1;PAXIP1;COL13A1;IGSF3;AGAP1;TRPM2;NLN;KCNQ1OT1;MARC1;PLCG2;NAALAD2;HIVEP3;SNX8;ZBTB7C;EXPH5;LHPP;ABCA1;SLC10A7;COL24A1;APOOL;SIAH3;INSR;EXOC6B;IFI44;ABCA7;NETO2;EIF2AK4;SNUPN;MED13L;DERA;FERMT1;FA2H;EHD2;LYPD6B;INTS9;CDK14;FERMT2;SFXN5;RNF220;SPAG16;CLIC5;HEXB;FAF1;PRKAG2;PTPRM;FMN1;EFCAB6;PEPD;CLYBL;ADAMTSL1;RPTOR;SULT1C2;TUBA1C;JPH2;IMMP2L;DSTYK;EPB41L4A;ACADL;CHL1;CGNL1;GPR39;ZHX2;LRRC49;STRBP;SLC39A11;GAB1;TMC7;GAB2;TMC5;TUBG1;KIF6;ANO5;FAM126A;CDYL2;MTSS1;VAV2;SIKE1;PPARA;ISPD;MICU1;SFI1;SLC29A3;DDR2;MATN2;WDR27;TRUB2;KANK1;RABGAP1;FAM129A;AXDND1;STYXL1;GNAI1;HIRA;AMN1;FAM172A;FRZB;PLAGL1;ALOX5;FLNC;IL12RB1;DISC1;DTD1;MAP4K3;WWOX;CDKN2A;MGMT;GBF1;SYNJ2BP;PLEKHA7;SH3RF3;TTLL6;NUDT7;GPAM;OSTM1;KIF26B;OLFML2B;ATP8A1;TNC;HJURP;FRY;GALNT10;NR3C2;PTAR1;BMPER;FAM174B;SESN1;SCMH1;SVEP1;STK32B;ZFP37;MAP3K4;FBXW4;MAGI1;IFNAR2;CADPS2;FBXO17;SLC30A4;ARID5B;CDKAL1;RPGRIP1L;MID1;PDGFRL;FOXP1;DCTD;FRMD5;ACAP2;TMX4;PHOSPHO1;SMO;TBL1XR1;SLC9A9;PKP4;IL6ST;PLA2R1;WDFY4;CCDC150;PDE9A;ABCG2;COX16;ABHD3;RNF180;ITPR2;FBLN1;FHIT;AK7;LTBP1;TMEM241;CTIF;ATXN1;COBLL1;ZKSCAN3;SMYD3;CLSPN;MARK4;EEFSEC;KL;ACBD6;CEP112;SMAD4;ATP8B3;ANKRD27;LHFP;ZBTB16;UROS;VTA1;RPP40;KLHL24;MCC;EEF2;SMAD6;ESR1;LRP1B;SDK1;CDK8;BCL6;CNOT1;RNF182;MIPEP;MOXD1;CPXM2;DYSF;GTDC1;ADRA1B;AFF1;GHR;MFSD9;SENP7;BOC;ERC1;ARL5A;METTL15;PRKG1;TTC32;UGT1A1;BCKDHB;IRAK3;PPP2R5C;ZFP90;DNAJC1;PCCB;DSG2;DOCK2;L3MBTL4;RBMS3;GTF3C1;TSSC1;LAMA3;DNAH6;RRBP1;LIN9;NTN1;AGPAT4;GNA14;ZNRF2;ABLIM1;EFS;MARVELD2;FCHO2;KRIT1;SLC25A21;NCAM2;FNIP1;MAPK4;CYB5B;NIPSNAP3B;ATF7IP;ARFGEF1;KCNJ5;ARFGEF2;POLQ;MCOLN3;PCDH9;KCNIP1;ASCC1;SYT13;PTPN13;ACVR2B;PTPN14;BICC1;SYT17;MYO1E;PDE10A;GLB1;VAPB;ALOX5AP;TLL2
H3K4me3 Brain Anterior Caudate	415/10733	0.999991	0.999996	0	0	0.444471	3.89972e-06	F11R;PTPDC1;HTR7;FAM110B;MYB;HOXA2;HOXA1;PKNOX1;FAM19A4;ANKS1B;HOXA4;CCBE1;FNDC3B;RFX3;CACNA2D4;LARS2;SLC5A8;ARMC3;ORAI2;PLBD1;COL13A1;GATA6;GATA4;ABO;KCNQ1OT1;PCDHA5;PLCG2;PIP5K1B;PCDHA7;ZBTB7C;EXPH5;LHPP;PCDHA6;STARD13;DNAH10;COL24A1;APOOL;ABCA7;EIF2AK4;SNUPN;FERMT1;EHD2;WDR60;LYPD6B;PCDHB6;PCDHB5;PCDHB4;CDK14;FERMT2;PIGT;HEXB;PRKAG2;FMN1;EFCAB6;ADAMTSL1;TUBA1C;JPH2;MMP25;DSTYK;ADAMTSL3;OLR1;JARID2;CHST8;GPR39;LRRC49;SLC2A13;PTH2R;TMC7;TMC5;FAM126A;CDYL2;F5;SIKE1;PAX9;PPARA;ISPD;RAPGEF4;WDR27;TRUB2;KANK1;OCA2;GRP;PELI2;FAM129A;AXDND1;TMEM163;FAM214A;FSTL4;STYXL1;GLRA1;GLRA3;FRZB;PLAGL1;ALOX5;IL12RB1;CSMD1;DTD1;WWOX;FARP1;CDKN2B;ATRNL1;CDKN2A;MGMT;SYNJ2BP;TTLL6;AGBL4;OSTM1;OLFML2B;ATP8A2;ATP8A1;TNC;HJURP;RORA;HNMT;PARK2;HHAT;SCMH1;STK32B;MAP3K4;FBXW4;MAGI1;TICAM2;FBXO17;ACAP2;OLFM2;SMO;RAB37;PLA2R1;ABHD3;RNF180;TNFRSF11A;FHIT;AK7;LOXHD1;ATXN1;SMYD3;TMEM132D;KL;CEP112;ATP8B3;ANKRD27;UROS;MCC;EEF2;CDK8;CNOT1;MIPEP;TRIM71;ALK;MOXD1;SLC25A2;LRRK1;ONECUT1;DYSF;GADL1;ADRA1B;BOC;HYDIN;ERC1;ARL5A;METTL15;PRKG1;DSP;CERS6;COL25A1;ZFP90;PARD3B;DNAJC1;PCCB;DSG2;ITGA9;GTF3C1;LRP5;LRP2;PPM1E;ABLIM1;FCHO2;KRIT1;IL21R;SLC25A21;CYB5B;KCNJ5;KCNJ6;MCOLN3;SKOR1;KCNIP1;ASCC1;CCDC57;SYT13;PTPN13;PTPN14;BICC1;ASS1;MYO1E;VAPB;TLL2;MDGA2;CCDC60;ULK4;ANTXR2;IKZF3;PEG10;PIEZO2;TRIM24;ARFIP1;THSD7A;HMCN1;SLC12A8;SOX5;CPT1A;SRRM4;ALG6;ZFP2;EBF2;MMD2;SLC6A11;EBF3;MYO7A;ANK1;RUNX2;PISD;AFG3L2;SPATA17;SOAT1;LACE1;COL8A1;ALPK1;KCTD16;PAXIP1;PDE1C;PCDH15;TRPM2;NLN;MARC1;NAALAD2;KCNN2;HIVEP3;SNX8;B4GALNT2;NTNG2;SLC10A7;XRCC4;SIAH3;INSR;IQSEC3;IFFO2;MED13L;UBAC2;DERA;OCLN;STAG3;TMCC1;SPAG16;SPAG17;FAF1;GRIK3;PTPRM;PEPD;CLYBL;PPCDC;RPTOR;IMMP2L;EPB41L4A;KCNT1;ACADL;ZHX2;GAB2;TUBG1;KIF6;ANO5;SREBF2;VAV2;ARHGEF3;MICU1;SFI1;PDZRN4;DDR2;MATN2;HMX1;MEGF6;TMPRSS2;ANKMY2;HIRA;AMN1;RELN;CUX2;FAM172A;WIF1;CTNNA2;DISC1;MAP4K3;LMLN;DMRT2;DNAJC5B;SORBS2;LHFPL3;PCDHB12;PCDHB11;PCDHB10;VAX2;SH3RF3;NUDT7;KLHL5;GPAM;KIF26B;FOXA1;GALNT10;LOXL2;BMPER;FAM174B;SVEP1;PDE8B;CADPS2;MATK;ARID5B;CDKAL1;RPGRIP1L;MID1;PDGFRL;DCTD;TMX4;PHOSPHO1;LMX1A;DOK5;TBL1XR1;ADAM12;CHMP4C;WDFY4;CCDC150;PDE9A;COX16;NXPH2;NPR3;CACNA1A;FBLN1;LTBP1;CSF2RA;LPP;TMEM241;RAI1;DPP6;COBLL1;PACSIN2;CDH23;CAMTA1;MYH14;RHPN2;NXPH1;CLSPN;MARK4;EEFSEC;RAP1GAP2;ACBD6;SMAD4;SYT2;VTA1;RPP40;SYT9;ESR1;SDK1;DAP;PCDHGB7;PODXL2;CPXM2;GTDC1;AFF1;TTC28;GHR;FHAD1;MFSD9;SENP7;SIX2;SCN5A;PCDHGA6;TTC32;BCKDHB;PCDHGA1;PPP2R5C;KLF14;ETV6;PCDHGA9;TBC1D5;PEAK1;CDH13;DOCK2;ZMYND12;CDH18;RBMS3;LAMA3;DNAH6;RRBP1;DNAH9;LIN9;THBS1;GNA14;EFS;MARVELD2;GMDS;ERBB3;CBS;TBX20;ATOH1;CLASP2;NIPSNAP3B;ATF7IP;ARFGEF1;ARFGEF2;GALNT6;POLQ;ATP2B2;ACVR2B;HS3ST2;MLPH;GLB1;NAA16
H3K4me3 Neurosphere Cultured Cells Ganglionic Eminence Derived	445/10742	0.999991	0.999996	0	0	0.498188	4.37091e-06	F11R;ADARB2;PTPDC1;HTR7;RAVER2;MYB;PIP4K2A;HOXA1;PKNOX1;FAM19A4;ANKS1B;CCBE1;PRKCB;FNDC3B;UPB1;LARS2;SLC5A8;ISL2;RNF125;ARMC3;ORAI2;PLBD1;LRPAP1;COL13A1;SHOX2;GATA6;ENDOD1;AGAP1;PCDHA1;KCNQ1OT1;PLCG2;PIP5K1B;PCDHA9;ZBTB7C;EXPH5;LHPP;PCDHA6;STARD13;DNAH10;COL24A1;APOOL;GTF2IRD2;EXOC6B;ABCA7;NETO2;EIF2AK4;GRIN2B;SNUPN;FERMT1;FA2H;EHD2;WDR60;LYPD6B;PCDHB6;PCDHB5;PCDHB4;FERMT2;PCDHB7;HEXB;PRKAG2;EFCAB6;LITAF;OSBPL10;ADAMTSL1;TUBA1C;JPH2;MMP25;DSTYK;CSRP1;ADAMTSL3;CGNL1;CHST8;GPR39;LRRC49;SLC2A13;SLC39A11;PTH2R;TMC7;PAX5;TMC5;FAM126A;CDYL2;TMEM178;SIKE1;PAX9;PPARA;ISPD;SLC29A3;RAPGEF4;WDR27;TRUB2;KANK1;OCA2;GRP;PELI2;FAM129A;AXDND1;TMEM163;FAM214A;FSTL4;STYXL1;GLRA3;FRZB;PLAGL1;ALOX5;SLC17A6;FLNC;DTD1;WWOX;CDKN2B;ATRNL1;CDKN2A;MGMT;COL22A1;SYNJ2BP;TTLL6;AGBL4;OSTM1;VEPH1;LGR6;OLFML2B;ATP8A2;ATP8A1;GOLIM4;HJURP;RORA;HNMT;FRY;PARK2;HHAT;CDH4;SESN1;SCMH1;STK32B;MAP3K4;FBXW4;TICAM2;FBXO17;FRMD4B;FOXP1;ACAP2;OLFM2;SMO;MFNG;SLC9A9;IL6ST;PLA2R1;ABHD3;TNFRSF11A;FHIT;AK7;ZKSCAN3;SMYD3;KL;TMEM132C;CEP112;ATP8B3;ANKRD27;ZBTB16;UROS;MCC;EEF2;CDK8;MTL5;CNOT1;LHX9;MIPEP;TRIM71;FLT1;KCNK9;LRRK1;DYSF;GADL1;ADRA1B;BOC;HYDIN;PHACTR3;ERC1;METTL15;PRKG1;DSP;COL25A1;ZFP90;DNAJC1;PCCB;DSG2;L3MBTL4;ST6GALNAC6;ITGA9;GTF3C1;LRP4;LRP2;FCHO2;KRIT1;SLC25A21;IGF2BP3;FNIP1;CYB5B;KCNJ5;KCNJ6;MCOLN3;CCDC57;PLCL2;SYT13;PTPN13;PTPN14;BICC1;ASS1;TBX2;SYT17;MYO1E;SLC25A37;TLL2;MDGA2;ULK4;ANTXR2;IKZF3;PEG10;PIEZO2;ARFIP1;THSD7A;HMCN1;SLC12A7;SLC12A8;SOX5;SRRM2;CPT1A;SRRM4;ALG6;ZFP2;EBF2;MMD2;EBF3;MYO7A;ANK1;RUNX2;PISD;AFG3L2;SPATA17;SOAT1;KCNQ1;LACE1;COL8A1;HRASLS;KCTD16;PAXIP1;PDE1C;IGSF3;TSHZ2;PCDH15;NLN;MARC1;NAALAD2;KCNN2;TRPM8;SNX8;B4GALNT2;TRPM3;NTNG2;SLC10A7;XRCC4;SIAH3;INSR;IQSEC3;IFFO2;IFI44;MED13L;UBAC2;DERA;OCLN;MYO5B;TMCC1;INTS9;SPAG16;SPAG17;PTPRM;PCSK6;PEPD;CLYBL;PPCDC;IMMP2L;EPB41L4A;KCNT1;ACADL;KIF13A;ZHX2;IZUMO1;STRBP;GAB1;GFRA1;GAB2;TUBG1;KIF6;ANO5;SREBF2;ANO2;AJAP1;VAV2;ARHGEF3;MICU1;PDZRN4;DDR2;MATN2;HMX1;MEGF6;TMPRSS2;GNAI1;ANKMY2;HIRA;AMN1;RELN;CUX2;FAM172A;WIF1;PTCHD2;GPC5;CTNNA2;DISC1;PCDHB15;KLK13;PCDHB14;LHFPL3;LHFPL2;VAX2;PLEKHA7;SH3RF3;NUDT7;KLHL5;GPAM;PCDHB18;KIF26B;GALNT10;LOXL2;BMPER;FAM174B;SVEP1;PDE8B;PDGFRB;CADPS2;SLC30A4;MATK;CDKAL1;RPGRIP1L;PDGFRL;CAMKMT;TMX4;PHOSPHO1;LMX1A;DOK5;ADAM12;CHMP4C;CCDC150;PDE9A;ABCG2;COX16;NXPH2;NPR3;CACNA1A;FBLN1;CPLX1;LTBP1;LPP;TMEM241;DPP6;COBLL1;PACSIN2;CDH23;MYH14;NPHP4;RHPN2;CLSPN;EEFSEC;CBX7;SMAD4;SYT2;VTA1;RPP40;KLHL24;SYT9;SMAD6;ESR1;ARHGAP24;SDK1;DAP;PODXL2;PCDHGB5;PCDHGB4;GTDC1;AFF1;TTC28;GHR;FHAD1;MFSD9;SENP7;SIX2;TMEM108;PCDHGA6;TTC32;PCDHGA4;PCDHGA2;BCKDHB;IRAK3;PPP2R5C;KLF14;TBC1D5;PEAK1;PCDHGB1;CDH12;CDH13;DOCK2;ZMYND12;CDH18;RBMS3;LAMA3;DNAH6;RRBP1;DNAH9;LIN9;THBS1;GNA14;EFS;MARVELD2;GMDS;ERBB3;CBS;SPOCK1;S1PR5;ATOH1;MAPK4;CLASP2;NIPSNAP3B;ATF7IP;ARFGEF1;ARFGEF2;GALNT6;POLQ;ATP2B2;MEIS3;ACVR2B;TBX18;HS3ST2;MLPH;PDE10A;GLB1;ASB3
H3K4me3 Brain Germinal Matrix	438/10755	0.999991	0.999996	0	0	0.483671	4.24336e-06	F11R;PTPDC1;HTR7;RAVER2;MYB;PIP4K2A;HOXA1;PKNOX1;FAM19A4;ANKS1B;HOXA4;CDK5RAP2;CCBE1;PRKCB;FNDC3B;RFX3;PRKCA;LARS2;SLC5A8;ISL2;RNF125;ARMC3;ORAI2;PLBD1;LRPAP1;COL13A1;SHOX2;ENDOD1;AGAP1;PCDHA1;KCNQ1OT1;PCDHA5;PLCG2;PIP5K1B;PCDHA9;RREB1;ZBTB7C;EXPH5;LHPP;ABCA1;DNAH10;COL24A1;APOOL;GTF2IRD2;EXOC6B;ABCA7;EIF2AK4;SNUPN;FERMT1;FA2H;EHD2;WDR60;LYPD6B;PCDHB6;PCDHB5;PCDHB4;CDK14;FERMT2;PCDHB7;HEXB;PRKAG2;EFCAB6;LITAF;OSBPL10;ADAMTSL1;TUBA1C;JPH2;MMP25;DSTYK;CSRP1;ADAMTSL3;JARID2;CGNL1;CHST8;GPR39;LRRC49;SLC2A13;SLC39A11;PTH2R;TMC7;TMC5;FAM126A;CDYL2;SIKE1;PPARA;ISPD;SLC29A3;RAPGEF4;WDR27;TRUB2;KANK1;OCA2;GRP;FAM129A;AXDND1;TMEM163;FAM214A;FSTL4;STYXL1;GLRA1;GLRA3;FRZB;PLAGL1;ALOX5;DTD1;WWOX;FARP1;CDKN2B;CDKN2A;MGMT;COL22A1;SYNJ2BP;TTLL6;AGBL4;OSTM1;LGR6;OLFML2B;ATP8A2;ATP8A1;TNC;HJURP;RORA;HNMT;PARK2;HHAT;CDH4;SCMH1;STK32B;MAP3K4;FBXW4;IFNAR2;TICAM2;FBXO17;FRMD4B;ACAP2;OLFM2;SMO;RAB37;SLC9A9;IL6ST;PLA2R1;ABHD3;RNF180;ITPR2;TNFRSF11A;FHIT;AK7;CTIF;ATXN1;ZKSCAN3;SMYD3;TMEM132D;KL;TMEM132C;CEP112;ATP8B3;ANKRD27;ZBTB16;UROS;MCC;CDK8;MTL5;BCL6;CNOT1;RNF182;LHX9;MIPEP;TRIM71;ALK;MOXD1;FLT1;KCNK9;LRRK1;ONECUT1;DYSF;GADL1;ADRA1B;BOC;HYDIN;PHACTR3;ERC1;METTL15;PRKG1;DSP;COL25A1;SEZ6L;ZFP90;PARD3B;DNAJC1;PCCB;DSG2;L3MBTL4;ST6GALNAC6;ITGA9;GTF3C1;TSSC1;LRP4;LRP2;PPM1E;NTN1;FCHO2;KRIT1;SLC25A21;IGF2BP3;FNIP1;CYB5B;KCNJ5;KCNJ6;MCOLN3;ASCC1;CCDC57;NTRK3;PLCL2;SYT13;PTPN13;PTPN14;BICC1;ASS1;TBX2;SYT17;MYO1E;TLL2;MDGA2;ULK4;ANTXR2;RCBTB2;PEG10;PIEZO2;ARFIP1;THSD7A;HMCN1;SLC12A7;SLC12A8;SOX5;CPT1A;ALG6;ZFP2;EBF2;MMD2;SLC6A11;EBF3;MYO7A;ANK1;PISD;AFG3L2;SPATA17;SOAT1;LACE1;COL8A1;KCTD16;NRN1;PAXIP1;PDE1C;TSHZ2;NLN;MARC1;NAALAD2;KCNN2;HIVEP3;SNX8;B4GALNT2;TRPM3;NTNG2;SLC10A7;XRCC4;INSR;IQSEC3;IFFO2;MED13L;UBAC2;DERA;OCLN;TMCC1;INTS9;SPAG16;SPAG17;GRIK3;PTPRM;PCSK6;PEPD;CLYBL;PPCDC;RPTOR;IMMP2L;EPB41L4A;KCNT1;ACADL;KIF13A;STRBP;GAB1;GFRA1;GAB2;TUBG1;KIF6;ANO5;SREBF2;AJAP1;VAV2;ARHGEF3;MICU1;PDZRN4;DDR2;MATN2;HMX1;YAP1;MEGF6;TMPRSS2;PTN;GNAI1;ANKMY2;HIRA;AMN1;RELN;FAM172A;WIF1;GPC5;DISC1;LMLN;KLK13;SORBS2;LHFPL3;LHFPL2;VAX2;PLEKHA7;SH3RF3;NUDT7;KLHL5;GPAM;PCDHB18;KIF26B;TCEA3;OTP;GALNT10;LOXL2;BMPER;FAM174B;SVEP1;PDE8B;CADPS2;DSCAM;SLC30A4;MATK;CDKAL1;RPGRIP1L;PDGFRL;CAMKMT;DCTD;TMX4;PHOSPHO1;LMX1A;TBL1XR1;ADAM12;CHMP4C;CCDC150;PDE9A;ABCG2;COX16;NXPH2;CACNA1A;CPLX1;LTBP1;LPP;TMEM241;DPP6;COBLL1;PACSIN2;CDH23;CAMTA1;MYH14;NPHP4;RHPN2;CLSPN;EEFSEC;CBX7;SMAD4;SYT2;RPP40;KLHL24;SYT9;SMAD6;ARHGAP24;LRP1B;SDK1;DAP;PODXL2;PCDHGB5;PCDHGB4;GTDC1;AFF1;TTC28;GHR;FHAD1;MFSD9;SENP7;SIX2;SCN5A;TTC32;PCDHGA2;BCKDHB;IRAK3;PPP2R5C;KLF14;TBC1D5;PEAK1;CDH12;CDH13;DOCK2;ZMYND12;CDH18;RBMS3;LAMA3;DNAH6;RRBP1;DNAH9;LIN9;THBS1;GNA14;MARVELD2;GMDS;ERBB3;TBX20;ATOH1;MAPK4;CLASP2;NIPSNAP3B;ATF7IP;ARFGEF1;ARFGEF2;GALNT6;POLQ;EYA2;ATP2B2;MEIS3;ACVR2B;HS3ST2;PDE10A;GLB1;ASB3
H3K4me3 Adult Liver	326/9144	0.999991	0.999996	0	0	0.430798	3.77804e-06	ULK4;XYLT1;PTPDC1;RCBTB2;HTR7;RAVER2;PIEZO2;HOXA2;ARFIP1;THSD7A;HMCN1;PKNOX1;SLC12A8;ANKS1B;HOXA4;CDK5RAP2;SOX5;CCBE1;CPT1A;ALG6;PRKCB;EBF2;PRKCA;CACNA2D4;PISD;LARS2;ISL2;SPATA17;RNF125;ARMC3;LACE1;ORAI2;PLBD1;COL8A1;KCTD16;LRPAP1;PAXIP1;COL13A1;IGSF3;ENDOD1;AGAP1;GATA4;TRPM2;NLN;KCNQ1OT1;PLCG2;NAALAD2;PIP5K1B;KCNN2;HIVEP3;SNX8;TRPM3;ZBTB7C;EXPH5;LHPP;NTNG2;SLC10A7;DNAH10;COL24A1;APOOL;SIAH3;INSR;EXOC6B;ABCA7;NETO2;EIF2AK4;SNUPN;MED13L;DERA;FERMT1;FA2H;EHD2;OCLN;STAG3;WDR60;PCDHB5;SPAG16;PTPRS;PTPRM;EFCAB6;PEPD;MED15;CLYBL;PPCDC;ADAMTSL1;RPTOR;TUBA1C;DSTYK;EPB41L4A;ACADL;CHL1;JARID2;GPR39;ZHX2;LRRC49;SLC2A13;STRBP;GAB1;GFRA1;GAB2;TMC5;TUBG1;KIF6;ANO5;FAM126A;SREBF2;CDYL2;VAV2;SIKE1;ARHGEF3;ISPD;MICU1;MATN2;WDR27;TRUB2;KANK1;PELI2;FAM129A;TMPRSS2;PTN;AXDND1;TMEM163;FAM214A;STYXL1;ANKMY2;HIRA;RELN;FAM172A;FRZB;PLAGL1;ALOX5;GPC5;CTNNA2;IL12RB1;DISC1;DTD1;MAP4K3;WWOX;FARP1;CDKN2B;ATRNL1;CDKN2A;COL22A1;LHFPL2;SYNJ2BP;VAX2;PLEKHA7;SH3RF3;TTLL6;AGBL4;KLHL5;GPAM;OSTM1;KIF26B;OLFML2B;ATP8A1;HJURP;FRY;PARK2;GALNT10;NR3C2;LOXL2;HHAT;PTAR1;FAM174B;SESN1;SVEP1;PDE8B;STK32B;ZFP37;MAP3K4;FBXW4;CADPS2;TICAM2;SLC30A4;CDKAL1;RPGRIP1L;FOXP1;CAMKMT;DCTD;ACAP2;OLFM2;TMX4;PHOSPHO1;SMO;DOK5;TBL1XR1;MFNG;CHMP4C;PKP4;PLA2R1;CCDC150;PDE9A;ABCG2;COX16;CCDC148;ABHD3;RNF180;FBLN1;TNFRSF11A;FHIT;AK7;LTBP1;TMEM241;RAI1;ATXN1;COBLL1;ZKSCAN3;PACSIN2;CDH23;CAMTA1;MYH14;NPHP4;SMYD3;RHPN2;CLSPN;EEFSEC;RAP1GAP2;KL;CBX7;ACBD6;CEP112;SMAD4;ATP8B3;ANKRD27;SYT1;LHFP;UROS;VTA1;RPP40;MCC;SYT9;ESR1;ARHGAP24;LRP1B;NR4A2;SDK1;CDK8;CNOT1;LHX9;MIPEP;TRIM71;ALK;MOXD1;PODXL2;LRRK1;GADL1;GTDC1;TTC28;MFSD9;SENP7;SIX2;BOC;TMEM108;ERC1;SCN5A;ARL5A;CERS6;COL25A1;BCKDHB;IRAK3;PPP2R5C;KLF14;ZFP90;PARD3B;ETV6;PCDHGA9;DNAJC1;TBC1D5;PEAK1;PCCB;PCDHGB1;CDH12;DOCK2;L3MBTL4;GTF3C1;LAMA3;DNAH6;RRBP1;DNAH9;LRP2;LIN9;PPM1E;AGPAT4;GNA14;ABLIM1;PTPRZ1;MARVELD2;GMDS;FCHO2;TBX20;ANKAR;KRIT1;SLC25A21;NCAM2;FNIP1;S1PR5;MAPK4;CLASP2;CYB5B;NIPSNAP3B;ARFGEF1;KCNJ5;NTRK2;ARFGEF2;POLQ;KCNJ6;MCOLN3;EYA2;CCDC57;ATP2B2;PTPN13;ACVR2B;PTPN14;BICC1;SYT17;MYO1E;SLC25A37;MLPH;PDE10A;GLB1;VAPB;TLL2;NAA16;PTPN4;ASB3
H3K4me3 Bone Marrow Derived Mesenchymal Stem Cell Cultured Cells	350/9133	0.999991	0.999996	0	0	0.479391	4.20403e-06	VIT;SPON1;ULK4;F11R;PTPDC1;RCBTB2;HTR7;RAVER2;MYB;PIEZO2;TRIM24;ARFIP1;THSD7A;SLC12A7;SLC12A8;ANKS1B;HOXA4;SOX5;CPT1A;ALG6;ZFP2;RFX3;EBF2;MYO7A;UPB1;LARS2;AFG3L2;SLC5A8;ISL2;RNF125;SOAT1;CEP57L1;ARMC3;LACE1;ORAI2;PLBD1;ALPK1;HRASLS;LRPAP1;PAXIP1;COL13A1;PDE1C;IGSF3;TSHZ2;PCDH15;NLN;ADAMTS17;MARC1;PLCG2;NAALAD2;PIP5K1B;KCNN2;PCDHA3;SNX8;B4GALNT2;ZBTB7C;EXPH5;LHPP;PCDHA6;NTNG2;STARD13;SLC10A7;DNAH10;COL24A1;XRCC4;APOOL;GTF2IRD2;SIAH3;INSR;EXOC6B;NETO2;SNUPN;DERA;PCDHGA11;FERMT1;OCLN;STAG3;LYPD6B;MYO5B;PCDHB6;PCDHB5;PCDHB4;TMCC1;SFXN5;PCDHB7;SPAG17;PTPRS;PRKAG2;PTPRM;EFCAB6;PCSK6;PEPD;LITAF;CTSS;CLYBL;PPCDC;MMP25;IMMP2L;DSTYK;EPB41L4A;ACADL;CHL1;ADAMTSL3;OLR1;JARID2;CGNL1;CHST8;GPR39;ZHX2;LRRC49;SLC2A13;IZUMO1;STRBP;SLC39A11;GAB1;TMC7;GFRA1;GAB2;TMC5;TUBG1;KIF6;ANO5;SREBF2;ANO2;F5;VAV2;TMEM178;SIKE1;COL2A1;ARHGEF3;PPARA;ISPD;MICU1;PDZRN4;RAPGEF4;MATN2;TRUB2;KANK1;GRP;PELI2;FAM129A;PTN;SBSN;AXDND1;TMEM163;FAM214A;STYXL1;ANKMY2;HIRA;GLRA3;RELN;FAM172A;FRZB;PTCHD2;PLAGL1;GPC5;IL12RB1;DISC1;DTD1;LMLN;WWOX;ATRNL1;MGMT;DNAJC5B;COL22A1;PCDHB13;LHFPL2;SYNJ2BP;VAX2;PLEKHA7;SH3RF3;TTLL6;AGBL4;NUDT7;KLHL5;GPAM;OSTM1;PCDHB18;KIF26B;TCEA3;ATP8A2;ATP8A1;HJURP;FRY;PARK2;SESN1;SCMH1;SVEP1;PDE8B;STK32B;ZFP37;MAP3K4;FBXW4;CADPS2;TICAM2;DSCAM;FBXO17;SLC30A4;MATK;ARID5B;RPGRIP1L;FRMD4B;PDGFRL;PCDHA10;FRMD5;TMX4;PHOSPHO1;SMO;LMX1A;DOK5;MFNG;SLC9A9;CHMP4C;PLA2R1;CCDC150;ABCG2;COX16;NXPH2;ABHD3;RNF180;GLIS3;CACNA1A;ITPR2;TNFRSF11A;FHIT;AK7;LTBP1;TMEM241;COBLL1;ZKSCAN3;PACSIN2;CAMTA1;NPHP4;SMYD3;RHPN2;CLSPN;CPA6;EEFSEC;KL;CBX7;ACBD6;CEP112;SMAD4;SYT2;ATP8B3;ANKRD27;SYT1;UROS;VTA1;RPP40;KLHL24;MCC;SYT9;ARHGAP24;LRP1B;NR4A2;SDK1;CDK8;DAP;MTL5;CNOT1;RNF182;MKRN3;LHX6;LHX9;MIPEP;TRIM71;ALK;MOXD1;FLT1;PODXL2;PCDHGB5;CPXM2;LRRK1;ONECUT1;GADL1;GTDC1;ADRA1B;TTC28;GHR;FHAD1;MFSD9;SENP7;SIX2;BOC;HYDIN;BLNK;TMEM108;ERC1;SCN5A;ARL5A;METTL15;COL25A1;PCDHGA3;BCKDHB;SHROOM3;IRAK3;SEZ6L;KLF14;TBC1D5;PCCB;DSG2;L3MBTL4;ZMYND12;CDH18;ITGA9;GTF3C1;DNAH6;LRP5;DNAH9;LRP2;LIN9;PPM1E;NTN1;AGPAT4;GNA14;EFS;PTPRZ1;MARVELD2;GMDS;ERBB3;TBX20;KRIT1;IL21R;SLC25A21;IGF2BP3;NCAM2;FNIP1;S1PR5;MAPK4;CYB5B;NIPSNAP3B;ARFGEF1;KCNJ5;ARFGEF2;GALNT6;KCNJ6;MCOLN3;SKOR1;PCDH9;KCNIP1;CCDC57;NTRK3;ATP2B2;PTPN13;ACVR2B;PDE10A;GLB1;TLL2;ASB3
H3K4me3 CD4+ CD25int CD127+ Tmem Primary Cells	294/9114	0.999991	0.999996	0	0	0.374382	3.2829e-06	ZAK;ULK4;F11R;IKZF3;PTPDC1;HTR7;PEG10;FAM110B;RAVER2;MYB;TRIM24;HOXA1;ARFIP1;HMCN1;PKNOX1;SLC12A7;HOXA4;CDK5RAP2;CPT1A;ALG6;ZFP2;FNDC3B;RFX3;PRKCA;MYO7A;PISD;LARS2;AFG3L2;ISL2;RNF125;SOAT1;KCNQ1;ARMC3;LACE1;ORAI2;LRPAP1;NRN1;PAXIP1;IGSF3;SHOX2;ENDOD1;TRPM2;KCNQ1OT1;PLCG2;SNX8;EXPH5;LHPP;ABCA1;NTNG2;DNAH10;XRCC4;APOOL;SIAH3;EXOC6B;ABCA7;NETO2;EIF2AK4;SNUPN;MED13L;DERA;PCDHGA10;PCDHGA11;OCLN;STAG3;WDR60;TMCC1;INTS9;FERMT2;SFXN5;SPAG16;PIGT;FAF1;PRKAG2;PTPRM;EFCAB6;PEPD;CTSS;CLYBL;PPCDC;RPTOR;TUBA1C;MMP25;IMMP2L;EPB41L4A;CSRP1;KIF13A;ZHX2;LRRC49;SLC2A13;STRBP;SLC39A11;GAB1;PAWR;GAB2;TUBG1;KIF6;SREBF2;CDYL2;MTSS1;F5;VAV2;SIKE1;ARHGEF3;PPARA;ISPD;MICU1;SLC29A3;YAP1;WDR27;TRUB2;KANK1;MEGF6;PELI2;FAM129A;AXDND1;TMEM163;FAM214A;STYXL1;ANKMY2;HIRA;AMN1;CUX2;FAM172A;PTCHD2;PLAGL1;ALOX5;GPC5;FLNC;IL12RB1;DISC1;DTD1;MAP4K3;LMLN;WWOX;CDKN2B;ATRNL1;CDKN2A;MGMT;LHFPL2;VAX2;PLEKHA7;SH3RF3;TTLL6;NUDT7;KLHL5;GPAM;OSTM1;KIF26B;TCEA3;OLFML2B;ATP8A1;HJURP;FRY;PARK2;GALNT10;HHAT;PTAR1;SESN1;SCMH1;PDE8B;ZFP37;MAP3K4;FBXW4;TICAM2;SLC30A4;ARID5B;RPGRIP1L;PDGFRL;FOXP1;CAMKMT;FRMD5;OLFM2;TMX4;PHOSPHO1;SMO;TBL1XR1;SLC9A9;PKP4;CCDC150;PDE9A;ABCG2;COX16;CCDC148;BRI3;NPR3;ITPR2;TNFRSF11A;FHIT;AK7;LTBP1;TMEM241;RAI1;ATXN1;ZKSCAN3;PACSIN2;CDH23;CAMTA1;NPHP4;SMYD3;CLSPN;MARK4;EEFSEC;RAP1GAP2;CBX7;ACBD6;CEP112;SMAD4;ATP8B3;ANKRD27;LHFP;ZBTB16;NEK6;UROS;VTA1;RPP40;KLHL24;MCC;EEF2;SMAD6;ESR1;NR4A2;SDK1;CDK8;DAP;MTL5;CNOT1;RNF182;LHX9;MIPEP;PODXL2;LRRK1;ONECUT1;DYSF;GADL1;GTDC1;SOBP;MFSD9;ERC1;SCN5A;DSP;PCDHGA7;CERS6;TTC32;COL25A1;BCKDHB;PPP2R5C;KLF14;ZFP90;PARD3B;DNAJC1;PEAK1;PCCB;ZMYND12;GTF3C1;LAMA3;DNAH6;LRP5;LRP4;RRBP1;LRP2;LIN9;PPM1E;THBS1;AGPAT4;MARVELD2;ERBB3;CBS;FCHO2;TBX20;ANKAR;KRIT1;IGF2BP3;NCAM2;FNIP1;MAPK4;CLASP2;CYB5B;NIPSNAP3B;ARFGEF1;NTRK2;ARFGEF2;POLQ;MCOLN3;PCDH9;ASCC1;CCDC57;ACVR2B;BICC1;MYO1E;SLC25A37;GLB1;VAPB;TLL2;ASB3
H3K4me3 Brain Cingulate Gyrus	419/10913	0.999991	0.999996	0	0	0.434349	3.80829e-06	F11R;ADARB2;PTPDC1;HTR7;RAVER2;MYB;HOXA1;PKNOX1;FAM19A4;ANKS1B;HOXA4;CCBE1;FNDC3B;RFX3;CACNA2D4;LARS2;SLC5A8;RNF125;ARMC3;ORAI2;PLBD1;LRPAP1;COL13A1;SHOX2;GATA6;AGAP1;GATA4;ABO;PCDHA1;KCNQ1OT1;PCDHA5;PLCG2;PIP5K1B;ZBTB7C;EXPH5;LHPP;PCDHA6;ABCA1;STARD13;DNAH10;COL24A1;APOOL;EXOC6B;ABCA7;NETO2;EIF2AK4;SNUPN;PCDHGA11;FERMT1;EHD2;WDR60;LYPD6B;PCDHB6;PCDHB5;PCDHB4;CDK14;FERMT2;PRKAG2;FMN1;EFCAB6;OSBPL10;ADAMTSL1;TUBA1C;JPH2;MMP25;DSTYK;CHL1;ADAMTSL3;JARID2;CHST8;GPR39;LRRC49;SLC2A13;PTH2R;TMC7;TMC5;FAM126A;CDYL2;F5;SIKE1;PPARA;ISPD;RAPGEF4;WDR27;TRUB2;KANK1;GRP;PELI2;FAM129A;AXDND1;TMEM163;FAM214A;STYXL1;GLRA1;GLRA3;FRZB;PLAGL1;ALOX5;SLC17A6;DTD1;WWOX;CDKN2B;ATRNL1;CDKN2A;MGMT;SYNJ2BP;TTLL6;AGBL4;OSTM1;OLFML2B;ATP8A2;ATP8A1;TNC;HJURP;PARK2;HHAT;PTAR1;CDH4;SESN1;SCMH1;STK32B;MAP3K4;FBXW4;MAGI1;TICAM2;FBXO17;FOXP1;ACAP2;OLFM2;SMO;RAB37;MFNG;PLA2R1;ABHD3;RNF180;TNFRSF11A;FHIT;AK7;ATXN1;SMYD3;TMEM132D;KL;TMEM132C;CEP112;ATP8B3;ANKRD27;UROS;MCC;EEF2;CDK8;CNOT1;LHX9;MIPEP;TRIM71;ALK;MOXD1;SLC25A2;FLT1;KCNK9;LRRK1;ONECUT1;DYSF;GADL1;BOC;HYDIN;ERC1;ARL5A;METTL15;PRKG1;DSP;CERS6;COL25A1;ZFP90;PARD3B;DNAJC1;PCCB;DSG2;GTF3C1;TSSC1;LRP5;LRP2;PPM1E;NTN1;ZNRF2;FCHO2;KRIT1;SLC25A21;IGF2BP3;CYB5B;KCNJ5;MCOLN3;SKOR1;KCNIP1;ASCC1;CCDC57;PLCL2;SYT13;PTPN13;PTPN14;BICC1;TBX2;SYT17;MYO1E;TLL2;MDGA2;SPON1;ZAK;ULK4;ANTXR2;PIEZO2;TRIM24;ARFIP1;THSD7A;HMCN1;SLC12A7;SLC12A8;SOX5;CPT1A;ALG6;ZFP2;EBF2;MMD2;SLC6A11;EBF3;MYO7A;ANK1;PISD;AFG3L2;SPATA17;SOAT1;LACE1;COL8A1;ALPK1;HRASLS;KCTD16;PAXIP1;PDE1C;PCDH15;NLN;MARC1;NAALAD2;HIVEP3;SNX8;B4GALNT2;TRPM3;NTNG2;SLC10A7;XRCC4;INSR;IQSEC3;IFFO2;MED13L;UBAC2;DERA;OCLN;STAG3;TMCC1;SPAG16;SPAG17;FAF1;PTPRM;PEPD;CTSS;CLYBL;PPCDC;IMMP2L;EPB41L4A;KCNT1;ACADL;KIF13A;FEZF1;ZHX2;STRBP;GFRA1;GAB2;TUBG1;KIF6;ANO5;SREBF2;VAV2;ARHGEF3;MICU1;PDZRN4;DDR2;MATN2;HMX1;YAP1;ANKMY2;HIRA;AMN1;RELN;CUX2;FAM172A;WIF1;GPC5;CTNNA2;DISC1;MAP4K3;LMLN;DMRT2;DNAJC5B;PCDHB15;PCDHB14;SORBS2;LHFPL3;PCDHB11;VAX2;PLEKHA7;SH3RF3;NUDT7;KLHL5;GPAM;KIF26B;FOXA1;GALNT10;LOXL2;HOXA11;FAM174B;SVEP1;PDE8B;CADPS2;SLC30A4;MATK;CDKAL1;RPGRIP1L;PDGFRL;PCDHA10;DCTD;TMX4;PHOSPHO1;LMX1A;DOK5;ADAM12;CHMP4C;CCDC150;PDE9A;ABCG2;COX16;NXPH2;CACNA1A;CPLX1;LTBP1;LPP;TMEM241;RAI1;DPP6;COBLL1;PACSIN2;CDH23;CAMTA1;MYH14;NPHP4;RHPN2;CLSPN;MARK4;EEFSEC;RAP1GAP2;ACBD6;SMAD4;SYT2;VTA1;RPP40;SYT9;ESR1;NR4A2;SDK1;DAP;PODXL2;AFF1;TTC28;GHR;FHAD1;MFSD9;SENP7;SIX2;SCN5A;PCDHGA6;BCKDHB;PPP2R5C;KLF14;ETV6;IFT43;TBC1D5;PEAK1;PCDHGB1;CDH13;DOCK2;ZMYND12;CDH18;RBMS3;LAMA3;DNAH6;RRBP1;DNAH9;LIN9;THBS1;GNA14;EFS;MARVELD2;GMDS;CBS;TBX20;ATOH1;MAPK4;CLASP2;NIPSNAP3B;ATF7IP;ARFGEF1;ARFGEF2;GALNT6;POLQ;ATP2B2;ACVR2B;HS3ST2;MLPH;PDE10A;GLB1;NAA16;ASB3
H3K9ac Colonic Mucosa	318/9014	0.999991	0.999996	0	0	0.427337	3.74567e-06	ZAK;ULK4;ANTXR2;IKZF3;PTPDC1;RCBTB2;HTR7;PEG10;RAVER2;MYB;TRIM24;ARFIP1;HMCN1;PKNOX1;SLC12A8;CDK5RAP2;SOX5;ALG6;PRKCB;ZFP2;RFX3;EBF2;PRKCA;MYO7A;SPATA17;RNF125;DDX39B;SOAT1;CEP57L1;KCNQ1;LACE1;ORAI2;PLBD1;COL8A1;KCTD16;LRPAP1;NRN1;PAXIP1;COL13A1;IGSF3;PEX11B;AGAP1;TRPM2;NLN;KCNQ1OT1;ADAMTS17;MARC1;HIVEP3;SNX8;B4GALNT2;ZBTB7C;LHPP;ABCA1;NTNG2;STARD13;SLC10A7;DNAH10;COL24A1;XRCC4;APOOL;INSR;EXOC6B;NETO2;EIF2AK4;SNUPN;MED13L;DERA;FA2H;OCLN;WDR60;LYPD6B;MYO5B;INTS9;FERMT2;SFXN5;SPAG16;FAF1;PRKAG2;PTPRM;FMN1;EFCAB6;PEPD;CLYBL;ADAMTSL1;RPTOR;TUBA1C;JPH2;IMMP2L;DSTYK;EPB41L4A;MECOM;CHL1;CGNL1;GPR39;ZHX2;LRRC49;STRBP;GAB1;TMC7;GFRA1;GAB2;TUBG1;KIF6;ANO5;FAM126A;SREBF2;CDYL2;F5;VAV2;SIKE1;COL2A1;ARHGEF3;ISPD;MICU1;SLC29A3;DDR2;WDR27;KANK1;PELI2;AXDND1;FAM214A;STYXL1;GNAI1;ANKMY2;AMN1;FAM172A;FRZB;PLAGL1;GPC5;IL12RB1;DTD1;MAP4K3;LMLN;WWOX;FARP1;CDKN2B;CDKN2A;MGMT;DMRT2;GBF1;LHFPL2;SYNJ2BP;PLEKHA7;SH3RF3;AGBL4;NUDT7;KLHL5;GPAM;OSTM1;KIF26B;LGR6;FCGBP;OLFML2B;ATP8A1;TNC;HJURP;RORA;HNMT;FRY;GALNT10;NR3C2;LOXL2;HHAT;PTAR1;BMPER;SESN1;SCMH1;SVEP1;STK32B;ZFP37;MAP3K4;FBXW4;MAGI1;IFNAR2;CADPS2;TICAM2;FBXO17;SLC30A4;ARID5B;CDKAL1;RPGRIP1L;FRMD4B;PDGFRL;CAMKMT;DCTD;FRMD5;ACAP2;TMX4;PHOSPHO1;SMO;TBL1XR1;MFNG;SLC9A9;CHMP4C;IL6ST;PLA2R1;WDFY4;CCDC150;PDE9A;ABCG2;COX16;BRI3;ABHD3;RNF180;NPR3;GLIS3;ITPR2;FHIT;AK7;LTBP1;TMEM241;ATXN1;COBLL1;ZKSCAN3;PACSIN2;CDH23;CAMTA1;NPHP4;SMYD3;RHPN2;CLSPN;MARK4;EEFSEC;RAP1GAP2;KL;ACBD6;CEP112;SMAD4;ATP8B3;ANKRD27;LHFP;UROS;VTA1;RPP40;B3GALT5;KLHL24;MCC;NR4A2;SDK1;CDK8;MTL5;CNOT1;MKRN3;MIPEP;MOXD1;PODXL2;CPXM2;ONECUT1;SOBP;TTC28;GHR;MFSD9;SENP7;SIX4;SIX2;BOC;ERC1;SCN5A;ARL5A;METTL15;PRKG1;CERS6;COL25A1;BCKDHB;IRAK3;PPP2R5C;KLF14;PARD3B;DNAJC1;PEAK1;PCCB;DSG2;DOCK2;L3MBTL4;GTF3C1;LAMA3;DNAH6;LRP4;DNAH9;LRP2;LIN9;PPM1E;NTN1;GNA14;ZNRF2;ABLIM1;EFS;MARVELD2;GMDS;CBS;FCHO2;KRIT1;SLC25A21;IGF2BP3;FNIP1;S1PR5;MAPK4;CLASP2;CYB5B;NIPSNAP3B;ATF7IP;ARFGEF1;KCNJ5;PCDH9;ASCC1;SYT13;PTPN13;PTPN14;BICC1;TBX18;ASS1;SYT17;MYO1E;PDE10A;GLB1;NAA16;PTPN4;ASB3
H3K4me3 CD19 Primary Cells	400/11008	0.999991	0.999996	0	0	0.394773	3.45988e-06	XYLT1;F11R;ADARB2;PTPDC1;HTR7;FAM110B;RAVER2;MYB;HOXA1;PKNOX1;ANKS1B;HOXA4;CDK5RAP2;FNDC3B;RFX3;PRKCA;LARS2;RNF125;ARMC3;PLBD1;LRPAP1;SHOX2;GATA6;ENDOD1;AGAP1;KCNQ1OT1;PIP5K1B;RREB1;ZBTB7C;EXPH5;LHPP;ABCA1;DNAH10;COL24A1;APOOL;GTF2IRD2;EXOC6B;ABCA7;NETO2;EIF2AK4;SNUPN;PCDHGA10;FERMT1;FA2H;WDR60;CDK14;FERMT2;SFXN5;RNF220;HEXB;PRKAG2;FMN1;EFCAB6;MED15;OSBPL10;TUBA1C;JPH2;MMP25;DSTYK;CSRP1;CHL1;CGNL1;LRRC49;SLC2A13;SLC39A11;PAWR;PTH2R;FAM126A;CDYL2;SIKE1;COL2A1;PPARA;ISPD;SLC29A3;RAPGEF4;WDR27;TRUB2;KANK1;OCA2;PELI2;FAM129A;AXDND1;TMEM163;FAM214A;FSTL4;STYXL1;FRZB;PLAGL1;FLNC;IL12RB1;DTD1;WWOX;FARP1;CDKN2B;ATRNL1;CDKN2A;MGMT;SYNJ2BP;TTLL6;AGBL4;OSTM1;NFIA;OLFML2B;ATP8A2;ATP8A1;GOLIM4;HJURP;FRY;PARK2;HHAT;PTAR1;SESN1;SCMH1;STK32B;ZFP37;MAP3K4;FBXW4;RAB2A;MAGI1;IFNAR2;TICAM2;FRMD4B;FRMD5;ACAP2;OLFM2;SMO;SLC9A9;PKP4;IL6ST;PLA2R1;BRI3;ABHD3;RNF180;TNFRSF11A;FHIT;AK7;CTIF;ATXN1;ZKSCAN3;SMYD3;KL;CEP112;ATP8B3;ANKRD27;ZBTB16;UROS;MCC;EEF2;CDK8;MTL5;CNOT1;RNF182;LHX6;LHX9;MIPEP;TRIM71;ALK;MOXD1;FLT1;KCNK9;LRRK1;ONECUT1;GADL1;TREM1;SCRN1;BOC;ERC1;ARL5A;METTL15;PRKG1;DSP;CERS6;COL25A1;SEZ6L;ZFP90;PARD3B;DNAJC1;PCCB;DSG2;L3MBTL4;ITGA9;GTF3C1;TSSC1;LRP5;LRP4;LRP2;PPM1E;NTN1;FCHO2;KRIT1;IGF2BP3;FNIP1;CYB5B;KCNJ5;MCOLN3;NTRK3;PTPN13;PTPN14;BICC1;ASS1;TBX2;SYT17;MYO1E;VAPB;TLL2;PTPN4;ZAK;ULK4;ANTXR2;RCBTB2;PEG10;PIEZO2;TRIM24;ARFIP1;THSD7A;HMCN1;SLC12A7;SLC12A8;SOX5;CPT1A;ALG6;ZFP2;EBF3;MYO7A;ANK1;AFG3L2;SPATA17;SOAT1;CEP57L1;LACE1;KCTD16;NRN1;PAXIP1;IGSF3;NLN;MARC1;SNX8;NTNG2;SLC10A7;XRCC4;SIAH3;INSR;IFFO2;MED13L;DERA;OCLN;STAG3;MYO5B;TMCC1;INTS9;SPAG16;PTPRS;PTPRM;PCSK6;PEPD;CLYBL;PPCDC;RPTOR;IMMP2L;EPB41L4A;KIF13A;ZHX2;GAB1;TUBG1;KIF6;ANO5;SREBF2;VAV2;ARHGEF3;MICU1;PDZRN4;MATN2;YAP1;MEGF6;GNAI1;PPP2CA;ANKMY2;HIRA;AMN1;RELN;CUX2;FAM172A;WIF1;PTCHD2;GPC5;DISC1;MAP4K3;LHFPL2;VAX2;PLEKHA7;SH3RF3;NUDT7;KLHL5;GPAM;KIF26B;TCEA3;FOXA1;GALNT10;BMPER;FAM174B;SVEP1;PDE8B;PDGFRB;CADPS2;SLC30A4;ARID5B;CDKAL1;RPGRIP1L;PDGFRL;CAMKMT;DCTD;TMX4;PHOSPHO1;TBL1XR1;CHMP4C;WDFY4;CCDC150;CARD11;PDE9A;ABCG2;COX16;CCDC148;FBLN1;LTBP1;CSF2RA;LPP;TMEM241;RAI1;COBLL1;PACSIN2;CDH23;CAMTA1;NPHP4;RHPN2;CLSPN;MARK4;EEFSEC;RAP1GAP2;CBX7;ACBD6;SMAD4;SYT1;LHFP;WNT3A;VTA1;RPP40;KLHL24;SYT9;SMAD6;LRP1B;NR4A2;SDK1;DAP;PODXL2;GTDC1;SOBP;AFF1;TTC28;GHR;MFSD9;SENP7;TMEM108;SCN5A;TTC32;BCKDHB;IRAK3;PPP2R5C;KLF14;PEAK1;CDH12;DOCK2;ZMYND12;RBMS3;LAMA3;DNAH6;RRBP1;DNAH9;LIN9;AGPAT4;GNA14;MARVELD2;GMDS;ERBB3;CBS;TBX20;NCAM2;S1PR5;MAPK4;CLASP2;NIPSNAP3B;ARFGEF1;ARFGEF2;GALNT6;POLQ;ATP2B2;ACVR2B;TBX18;GLB1;NAA16;ASB3
H3K9ac Adipose Derived Mesenchymal Stem Cell Cultured Cells	331/8977	0.999991	0.999996	0	0	0.456441	4.00006e-06	VIT;SPON1;HPSE2;ULK4;XYLT1;F11R;PTPDC1;RCBTB2;HTR7;PEG10;RAVER2;MYB;TRIM24;HOXA3;THSD7A;HMCN1;PKNOX1;SLC12A7;SLC12A8;ANKS1B;CDK5RAP2;SOX5;CCBE1;CPT1A;ALG6;ZFP2;RFX3;MYO7A;RUNX2;LARS2;AFG3L2;SPATA17;RNF125;CEP57L1;ARMC3;LACE1;ORAI2;PLBD1;COL8A1;ALPK1;HRASLS;LRPAP1;NRN1;PAXIP1;COL13A1;SHOX2;PEX11B;GATA6;AGAP1;NLN;MARC1;NAALAD2;HIVEP3;SNX8;EXPH5;LHPP;NTNG2;STARD13;SLC10A7;COL24A1;XRCC4;APOOL;GTF2IRD2;SIAH3;INSR;EXOC6B;NETO2;UBAC2;DERA;OCLN;PCDHB2;WDR60;FAT2;PCDHB5;PCDHB4;TMCC1;FERMT2;SFXN5;PCDHB7;SPAG17;HEXB;FAF1;PRKAG2;PTPRM;EFCAB6;PEPD;CTSS;CLYBL;OSBPL10;TUBA1C;JPH2;IMMP2L;DSTYK;SIPA1L1;ACADL;CHL1;JARID2;CGNL1;ZHX2;LRRC49;SLC2A13;IZUMO1;STRBP;SLC39A11;GAB1;PAWR;TMC7;GFRA1;GAB2;TUBG1;KIF6;SREBF2;ANO2;MTSS1;F5;VAV2;SIKE1;ARHGEF3;PPARA;ISPD;MICU1;SLC29A3;DDR2;MATN2;KANK1;RABGAP1;PELI2;PTN;GDPD4;AXDND1;FAM214A;STYXL1;ANKMY2;HIRA;RELN;FAM172A;FRZB;PLAGL1;RHO;DISC1;DTD1;WWOX;FARP1;MGMT;DNAJC5B;GBF1;LHFPL2;SYNJ2BP;VAX2;SH3RF3;AGBL4;NUDT7;KLHL5;GPAM;OSTM1;KIF26B;OLFML2B;ATP8A1;TNC;HJURP;RORA;FRY;PARK2;GALNT10;LOXL2;HOXA11;HHAT;PTAR1;SESN1;SCMH1;SVEP1;STK32B;ZFP37;MAP3K4;MAGI1;CADPS2;FBXO17;SLC30A4;ARID5B;CDKAL1;RPGRIP1L;MID1;FOXP1;CAMKMT;FRMD5;TMX4;PHOSPHO1;SMO;DOK5;TBL1XR1;SLC9A9;IL6ST;PLA2R1;CCDC150;ABCG2;COX16;ABHD3;RNF180;NPR3;GLIS3;CACNA1A;ITPR2;FHIT;AK7;LPP;TMEM241;ATXN1;SNORD37;COBLL1;ZKSCAN3;PACSIN2;CAMTA1;NPHP4;SMYD3;CLSPN;MARK4;CPA6;EEFSEC;CBX7;CEP112;SMAD4;ATP8B3;ANKRD27;SYT1;ZBTB16;UROS;VTA1;RPP40;KLHL24;MCC;EEF2;ESR1;LRP1B;SDK1;CDK8;DAP;CNOT1;RNF182;SPINK13;MIPEP;ALK;MOXD1;PCDHGB7;LRRK1;DYSF;GADL1;GTDC1;TREM1;TTC28;GHR;FHAD1;MFSD9;SENP7;SCRN1;BOC;HYDIN;BLNK;ERC1;METTL15;PRKG1;DSP;PCDHGA7;CERS6;PCDHGA4;COL25A1;PCDHGA3;BCKDHB;PCDHGA1;SHROOM3;IRAK3;PPP2R5C;ZFP90;PARD3B;ETV6;TMPRSS11D;PCDHGA9;DNAJC1;IFT43;PEAK1;PCCB;CDH12;DSG2;DOCK2;CDH18;ITGA9;GTF3C1;TSSC1;LAMA3;DNAH6;PARN;LRP4;DNAH9;LIN9;EHBP1;AGPAT4;GNA14;ABLIM1;PTPRZ1;GMDS;ERBB3;FCHO2;KRIT1;IL21R;SLC25A21;IGF2BP3;FNIP1;S1PR5;CYB5B;NIPSNAP3B;ATF7IP;ARFGEF1;NTRK2;ARFGEF2;GALNT6;POLQ;MCOLN3;PCDH9;ASCC1;PTPN13;ACVR2B;BICC1;TBX2;HS3ST2;MYO1E;MLPH;GLB1;SPAG1;TLL2;TEK;PTPN4;ASB3
H3K4me3 Chondrocytes from Bone Marrow Derived Mesenchymal Stem Cell Cultured Cells	327/8957	0.999991	0.999996	0	0	0.45036	3.94639e-06	ULK4;F11R;PTPDC1;RCBTB2;HTR7;PEG10;RAVER2;MYB;PIEZO2;TRIM24;ARFIP1;THSD7A;PKNOX1;SLC12A7;SLC12A8;ANKS1B;CDK5RAP2;SOX5;CPT1A;ALG6;RFX3;EBF2;MYO7A;LARS2;SPATA17;RNF125;SOAT1;CEP57L1;ARMC3;LACE1;ORAI2;PLBD1;ALPK1;HRASLS;LRPAP1;PAXIP1;COL13A1;PDE1C;IGSF3;TSHZ2;NLN;ADAMTS17;MARC1;PLCG2;NAALAD2;PIP5K1B;HIVEP3;PCDHA3;SNX8;B4GALNT2;ZBTB7C;EXPH5;LHPP;NTNG2;STARD13;SLC10A7;DNAH10;COL24A1;APOOL;SIAH3;INSR;EXOC6B;NETO2;SNUPN;UBAC2;DERA;FERMT1;EHD2;OCLN;STAG3;LYPD6B;MYO5B;PCDHB6;PCDHB5;PCDHB4;TMCC1;SIM1;SFXN5;RNF220;PCDHB7;SPAG16;SPAG17;PTPRS;FAF1;PRKAG2;EFCAB6;PEPD;CTSS;CLYBL;PPCDC;JPH2;MMP25;IMMP2L;DSTYK;EPB41L4A;ACADL;CHL1;ADAMTSL3;CGNL1;CHST8;GPR39;ZHX2;LRRC49;SLC2A13;IZUMO1;STRBP;GAB1;TMC7;GFRA1;GAB2;TUBG1;KIF6;ANO5;SREBF2;ANO2;CDYL2;F5;VAV2;SIKE1;ARHGEF3;PPARA;ISPD;MICU1;SLC29A3;PDZRN4;RAPGEF4;MATN2;WDR27;TRUB2;KANK1;GRP;PTN;AXDND1;HOXD10;FAM214A;STYXL1;ANKMY2;HIRA;GLRA3;RELN;FAM172A;FRZB;WIF1;PTCHD2;PLAGL1;GPC5;DISC1;DTD1;WWOX;ATRNL1;MGMT;DNAJC5B;GBF1;PCDHB15;PCDHB14;SYNJ2BP;VAX2;PLEKHA7;TTLL6;AGBL4;NUDT7;GPAM;OSTM1;KIF26B;FOXA1;ATP8A1;HJURP;RORA;PARK2;FAM174B;SESN1;SCMH1;SVEP1;PDE8B;STK32B;ZFP37;FBXW4;CADPS2;TICAM2;FBXO17;SLC30A4;ARID5B;RPGRIP1L;FRMD4B;MID1;FRMD5;TMX4;SMO;DOK5;SLC9A9;CHMP4C;PKP4;PLA2R1;CCDC150;ABCG2;COX16;NXPH2;CCDC148;ABHD3;RNF180;GLIS3;CACNA1A;FBLN1;TNFRSF11A;FHIT;AK7;LTBP1;LPP;TMEM241;COBLL1;ZKSCAN3;PACSIN2;CDH23;NPHP4;SMYD3;RHPN2;CLSPN;MARK4;EEFSEC;KL;CBX7;ACBD6;CEP112;SYT2;ATP8B3;ANKRD27;SYT1;UROS;VTA1;RPP40;KLHL24;MCC;SYT9;LRP1B;NR4A2;CDK8;RNF182;MKRN3;LHX6;MIPEP;TRIM71;ALK;MOXD1;FLT1;PODXL2;CPXM2;LRRK1;ONECUT1;PCDHGB2;DYSF;GADL1;GTDC1;ADRA1B;AFF1;TTC28;GHR;FHAD1;MFSD9;SENP7;SIX2;BOC;TMEM108;ERC1;SCN5A;METTL15;PCDHGA6;CERS6;COL25A1;BCKDHB;IRAK3;PPP2R5C;KLF14;PARD3B;DNAJC1;TBC1D5;PEAK1;PCCB;DSG2;DOCK2;L3MBTL4;ZMYND12;CDH18;ITGA9;LAMA3;DNAH6;LRP5;LRP2;LIN9;PPM1E;NTN1;AGPAT4;GNA14;ABLIM1;PTPRZ1;MARVELD2;GMDS;ERBB3;FCHO2;TBX20;IL21R;SLC25A21;NCAM2;S1PR5;ATOH1;MAPK4;CLASP2;CYB5B;NIPSNAP3B;ARFGEF1;KCNJ5;GALNT6;KCNJ6;MCOLN3;PCDH9;ASCC1;CCDC57;NTRK3;SYT13;ACVR2B;SYT17;HS3ST2;MYO1E;MLPH;PDE10A;GLB1;TLL2;ASB3
H3K4me3 Adipose Derived Mesenchymal Stem Cell Cultured Cells	427/11058	0.999991	0.999996	0	0	0.434287	3.80527e-06	VIT;XYLT1;F11R;PTPDC1;HTR7;RAVER2;MYB;PKNOX1;ANKS1B;HOXA4;CDK5RAP2;CCBE1;RFX3;PRKCA;UPB1;LARS2;SLC5A8;ISL2;RNF125;ARMC3;ORAI2;PLBD1;LRPAP1;COL13A1;GATA6;AGAP1;IL20RB;ADAMTS17;PLCG2;PCDHA4;PIP5K1B;PCDHA2;PCDHA8;PCDHA7;ZBTB7C;EXPH5;LHPP;PCDHA6;STARD13;DNAH10;COL24A1;APOOL;GTF2IRD2;EXOC6B;ABCA7;NETO2;EIF2AK4;GRIN2B;SNUPN;FA2H;WDR60;LYPD6B;PCDHB6;PCDHB5;PCDHB4;FERMT2;RNF220;PCDHB7;PRKAG2;EFCAB6;JPH2;MMP25;DSTYK;CHL1;ADAMTSL3;JARID2;CGNL1;CHST8;LRRC49;SLC2A13;SLC39A11;PTH2R;TMC7;TMC5;CDYL2;F5;SIKE1;PAX9;PPARA;ISPD;RAPGEF4;WDR27;TRUB2;KANK1;PELI2;AXDND1;FAM214A;STYXL1;GLRA3;FRZB;PLAGL1;ALOX5;FLNC;IL12RB1;DTD1;WWOX;FARP1;ATRNL1;MGMT;COL22A1;SYNJ2BP;TTLL6;AGBL4;OSTM1;OLFML2B;ATP8A2;ATP8A1;HJURP;FRY;PARK2;HHAT;PTAR1;CDH4;SESN1;SCMH1;STK32B;MAP3K4;FBXW4;IFNAR2;FBXO17;FRMD4B;FOXP1;FRMD5;SMO;SLC9A9;PKP4;IL6ST;PLA2R1;ABHD3;RNF180;GLIS3;ITPR2;TNFRSF11A;FHIT;AK7;ZKSCAN3;SMYD3;CPA6;KL;CEP112;ATP8B3;ANKRD27;ZBTB16;UROS;MCC;EEF2;CDK8;CNOT1;LHX6;LHX9;MIPEP;TRIM71;MOXD1;FLT1;LRRK1;ONECUT1;DYSF;GADL1;ADRA1B;TREM1;BOC;HYDIN;ERC1;ARL5A;METTL15;PRKG1;DSP;CERS6;COL25A1;ZFP90;PARD3B;DNAJC1;PCCB;DSG2;L3MBTL4;ITGA9;GTF3C1;LRP4;LRP2;PPM1E;NTN1;ABLIM1;PTPRZ1;FCHO2;ANKAR;KRIT1;SLC25A21;CYB5B;KCNJ5;NTRK2;KCNJ6;MCOLN3;SKOR1;PCDH9;KCNIP1;ASCC1;CCDC57;NTRK3;PLCL2;KCNJ15;PTPN13;TBX2;SYT17;MYO1E;VAPB;TLL2;MDGA2;ULK4;IKZF3;RCBTB2;PEG10;PIEZO2;TRIM24;ARFIP1;THSD7A;SLC12A7;SLC12A8;SOX5;CPT1A;ALG6;EBF2;SLC6A11;MYO7A;ANK1;RUNX2;PISD;AFG3L2;CEP57L1;LACE1;COL8A1;ALPK1;HRASLS;PAXIP1;PDE1C;IGSF3;PCDH15;NLN;MARC1;NAALAD2;KCNN2;HIVEP3;SNX8;B4GALNT2;NTNG2;SLC10A7;XRCC4;SIAH3;INSR;IFFO2;UBAC2;DERA;OCLN;STAG3;MYO5B;TMCC1;SPAG17;PTPRS;PTPRM;PEPD;CTSS;CLYBL;PPCDC;IMMP2L;EPB41L4A;SIPA1L1;ACADL;FEZF1;ZHX2;IZUMO1;STRBP;GAB1;GFRA1;GAB2;TUBG1;KIF6;ANO5;SREBF2;ANO2;VAV2;ARHGEF3;MICU1;PDZRN4;DDR2;MATN2;TMPRSS2;PTN;GDPD4;GNAI1;ANKMY2;HIRA;AMN1;RELN;FAM172A;WIF1;PTCHD2;GPC5;CTNNA2;DISC1;LMLN;DMRT2;DNAJC5B;GBF1;PCDHB15;PCDHB14;LHFPL3;PCDHB12;PCDHB11;PCDHB10;VAX2;PLEKHA7;NUDT7;KLHL5;GPAM;PCDHB17;KIF26B;GALNT10;NR3C2;HOXA11;PDE8B;CADPS2;SLC30A4;MATK;ARID5B;CDKAL1;RPGRIP1L;MID1;PCDHA10;CAMKMT;DCTD;TMX4;PHOSPHO1;LMX1A;DOK5;TBL1XR1;CHMP4C;CCDC150;PDE9A;ABCG2;COX16;NXPH2;CCDC148;CACNA1A;CPLX1;LTBP1;LPP;TMEM241;RAI1;COBLL1;PACSIN2;CDH23;CAMTA1;NPHP4;RHPN2;CLSPN;EEFSEC;CBX7;SMAD4;SYT2;SYT1;VTA1;RPP40;KLHL24;SYT9;LRP1B;NR4A2;SDK1;DAP;MKRN3;PCDHGB7;PODXL2;PCDHGB5;PCDHGB4;GTDC1;AFF1;TTC28;GHR;FHAD1;MFSD9;SENP7;SIX2;BLNK;TMEM108;SCN5A;PCDHGA8;PCDHGA6;PCDHGA3;PCDHGA2;BCKDHB;SHROOM3;PPP2R5C;KLF14;ETV6;PEAK1;CDH12;DOCK2;ZMYND12;CDH18;DNAH6;RRBP1;DNAH9;LIN9;AGPAT4;GNA14;EFS;MARVELD2;GMDS;ERBB3;TBX20;NCAM2;S1PR5;ATOH1;MAPK4;CLASP2;NIPSNAP3B;ATF7IP;ARFGEF1;ARFGEF2;GALNT6;EYA2;ATP2B2;ACVR2B;HS3ST2;MLPH;PDE10A;GLB1;NAA16;ASB3
H3K27ac H1	293/8921	0.999991	0.999996	0	0	0.388301	3.40194e-06	ZAK;ULK4;ANTXR2;PTPDC1;RCBTB2;AADACL3;HTR7;RAVER2;MYB;TRIM24;PIP4K2A;ARFIP1;SLC12A7;SLC12A8;ANKS1B;CDK5RAP2;SOX5;SRRM2;SRRM4;ALG6;PRKCB;ZFP2;FNDC3B;RFX3;UNC5D;CACNA2D4;PISD;LARS2;AFG3L2;SPATA17;SOAT1;CEP57L1;KCNQ1;LACE1;ORAI2;KCTD16;LRPAP1;PAXIP1;COL13A1;IGSF3;AGAP1;KCNQ1OT1;MARC1;PCDHA4;NAALAD2;PIP5K1B;KCNN2;SNX8;RREB1;EXPH5;SLC10A7;DNAH10;XRCC4;GTF2IRD2;INSR;EXOC6B;IFFO2;ABCA7;NETO2;MED13L;UBAC2;DERA;FA2H;OCLN;PCDHB2;STAG3;WDR60;PCDHB5;TMCC1;INTS9;CDK14;FERMT2;RNF220;SPAG16;PIGT;HEXB;FAF1;PRKAG2;FMN1;EFCAB6;MED15;CLYBL;PPCDC;OSBPL10;RPTOR;SULT1C2;TUBA1C;MMP25;IMMP2L;DSTYK;EPB41L4A;ADAMTSL3;CGNL1;CHST8;ZHX2;LRRC49;SLC2A13;IZUMO1;STRBP;SLC39A11;GAB1;PAWR;TMC7;TMC5;TUBG1;ANO5;SREBF2;CDYL2;VAV2;TMEM178;SIKE1;PPARA;MICU1;SLC29A3;DDR2;WDR27;TRUB2;KANK1;MEGF6;PELI2;TMPRSS2;AXDND1;FAM214A;STYXL1;GNAI1;ANKMY2;HIRA;AMN1;CUX2;FAM172A;PTCHD2;CTNNA2;MAP4K3;LMLN;WWOX;FARP1;ATRNL1;MGMT;GBF1;PCDHB15;KLK13;LHFPL2;SYNJ2BP;PLEKHA7;NUDT7;KLHL5;GPAM;OSTM1;CHRM3;ATP8A1;HJURP;RORA;PARK2;GALNT10;NR3C2;LOXL2;FAM174B;SESN1;SCMH1;MAP3K4;FBXW4;RAB2A;IFNAR2;CADPS2;FBXO17;ARID5B;CDKAL1;PDGFRL;PCDHA10;FOXP1;CAMKMT;DCTD;FRMD5;ACAP2;OLFM2;TMX4;SMO;DOK5;TBL1XR1;CHMP4C;IL6ST;CCDC150;CARD11;PDE9A;COX16;BRI3;ABHD3;CACNA1A;ITPR2;FBLN1;TNFRSF11A;FHIT;LPP;CTIF;ATXN1;COBLL1;ZKSCAN3;PACSIN2;CDH23;CAMTA1;MYH14;NPHP4;SMYD3;RHPN2;CLSPN;MARK4;EEFSEC;CBX7;ACBD6;CEP112;SYT2;ATP8B3;ANKRD27;UROS;VTA1;RPP40;KLHL24;EEF2;SMAD6;ARHGAP24;CDK8;DAP;CNOT1;RNF182;MIPEP;GTDC1;SOBP;AFF1;GHR;FHAD1;MFSD9;SENP7;SIX4;LRRTM4;TMEM108;ERC1;ARL5A;METTL15;CERS6;PCDHGA5;TTC32;BCKDHB;PPP2R5C;ZFP90;PARD3B;ETV6;DNAJC1;TBC1D5;PEAK1;PCCB;DSG2;L3MBTL4;ZMYND12;PLEC;GTF3C1;LIN9;PPM1E;THBS1;EHBP1;AGPAT4;ZNRF2;EFS;MARVELD2;GMDS;ERBB3;FCHO2;KRIT1;SLC25A21;IGF2BP3;FNIP1;S1PR5;ATOH1;CLASP2;CYB5B;ARFGEF1;ARFGEF2;GALNT6;POLQ;MCOLN3;ASCC1;PLCL2;SYT13;PTPN13;MEIS3;ACVR2B;PTPN14;MYO1E;SLC25A37;GLB1;VAPB;TLL2;NAA16;ASB3
H3K4me3 Pancreatic Islets	302/8861	0.999991	0.999996	0	0	0.410332	3.59385e-06	ULK4;XYLT1;PTPDC1;RCBTB2;LIPC;HTR7;FAM110B;MYB;TRIM24;ARFIP1;THSD7A;HMCN1;PKNOX1;FAM19A4;CDK5RAP2;SOX5;CCBE1;ALG6;ZFP2;FNDC3B;RFX3;UNC5D;MYO7A;RUNX2;PISD;LARS2;AFG3L2;SPATA17;RNF125;ARMC3;LACE1;PLBD1;COL8A1;ALPK1;HRASLS;LRPAP1;NRN1;PDE1C;IGSF3;PEX11B;ENDOD1;AGAP1;NLN;PCDHA1;ADAMTS17;MARC1;PCDHA5;NAALAD2;HIVEP3;PCDHA3;PCDHA9;SNX8;RREB1;ARSB;ZBTB7C;EXPH5;LHPP;ABCA1;NTNG2;SLC10A7;COL24A1;XRCC4;APOOL;SIAH3;INSR;IQSEC3;ABCA7;EIF2AK4;SNUPN;UBAC2;DERA;FERMT1;FA2H;OCLN;WDR60;LYPD6B;MYO5B;PCDHB6;PCDHB5;PCDHB4;TMCC1;FERMT2;PCDHB7;SPAG17;FAF1;PRKAG2;EFCAB6;PEPD;LITAF;CTSS;CLYBL;PPCDC;OSBPL10;ADAMTSL1;RPTOR;TUBA1C;IMMP2L;DSTYK;SIPA1L1;MECOM;ACADL;CHL1;JARID2;CGNL1;GPR39;ZHX2;LRRC49;STRBP;PTH2R;TMC7;TUBG1;KIF6;ANO5;FAM126A;SREBF2;MTSS1;F5;SIKE1;ISPD;MICU1;MATN2;YAP1;TRUB2;KANK1;PELI2;FAM129A;PTN;AXDND1;STYXL1;GNAI1;PPP2CA;ANKMY2;AMN1;GLRA3;FAM172A;FRZB;PTCHD2;PLAGL1;ALOX5;GPC5;CTNNA2;DISC1;DTD1;WWOX;CDKN2B;ATRNL1;MGMT;PCDHB14;LHFPL2;PCDHB11;SYNJ2BP;PLEKHA7;TTLL6;NUDT7;KLHL5;GPAM;OSTM1;TCEA3;OLFML2B;ATP8A1;TNC;HJURP;RORA;HNMT;FRY;NR3C2;HHAT;PTAR1;FAM174B;SVEP1;ZFP37;MAP3K4;RAB2A;IFNAR2;CADPS2;DSCAM;FBXO17;SLC30A4;ARID5B;CDKAL1;RPGRIP1L;PDGFRL;CAMKMT;DCTD;FRMD5;ACAP2;TMX4;PHOSPHO1;SLC9A9;CHMP4C;PKP4;IL6ST;PLA2R1;CCDC150;ABCG2;NXPH2;BRI3;ABHD3;NPR3;ITPR2;FHIT;LPP;TMEM241;CTIF;ZKSCAN3;PACSIN2;MYH14;SMYD3;NXPH1;CLSPN;MARK4;EEFSEC;CBX7;ACBD6;CEP112;SYT1;LHFP;ZBTB16;UROS;VTA1;RPP40;KLHL24;MCC;SYT9;ARHGAP24;LRP1B;SDK1;CDK8;DAP;CNOT1;RNF182;MIPEP;ALK;PCDHGB7;LRRK1;GADL1;GTDC1;ADRA1B;AFF1;TTC28;GHR;FHAD1;MFSD9;SENP7;SCRN1;SIX2;HYDIN;TMEM108;ARL5A;PRKG1;DSP;PCDHGA6;TTC32;COL25A1;PCDHGA2;BCKDHB;SEZ6L;KLF14;ZFP90;PARD3B;DNAJC1;PCCB;CDH12;DSG2;L3MBTL4;ST6GALNAC6;ITGA9;LAMA3;DNAH6;RRBP1;DNAH9;LIN9;PPM1E;AGPAT4;GNA14;ZNRF2;PTPRZ1;MARVELD2;GMDS;ERBB3;FCHO2;SLC25A21;NCAM2;FNIP1;CLASP2;CYB5B;ATF7IP;NTRK2;ARFGEF2;POLQ;ASCC1;CCDC57;USH2A;ACVR2B;BICC1;MYO1E;MLPH;GLB1;VAPB;TLL2;NAA16;ASB3
H3K4me3 Fetal Brain	429/11141	0.999991	0.999996	0	0	0.429872	3.76495e-06	F11R;PTPDC1;HTR7;RAVER2;MYB;PIP4K2A;HOXA1;PKNOX1;FAM19A4;HOXA4;CDK5RAP2;CCBE1;PRKCB;RFX3;PRKCA;UPB1;LARS2;SLC5A8;ISL2;RNF125;DDX39B;ARMC3;ORAI2;PLBD1;LRPAP1;COL13A1;GATA6;ENDOD1;AGAP1;ABO;PCDHA1;KCNQ1OT1;PCDHA5;PLCG2;PIP5K1B;PCDHA2;PCDHA9;RREB1;ZBTB7C;EXPH5;LHPP;ABCA1;DNAH10;COL24A1;APOOL;GTF2IRD2;ABCA7;EIF2AK4;SNUPN;PCDHGA11;FERMT1;FA2H;WDR60;LYPD6B;PCDHB6;PCDHB5;PCDHB4;CDK14;FERMT2;PCDHB7;HEXB;PRKAG2;EFCAB6;LITAF;MED15;ADAMTSL1;TUBA1C;JPH2;MMP25;DSTYK;CSRP1;ADAMTSL3;CGNL1;CHST8;LRRC49;SLC2A13;SLC39A11;PAWR;PTH2R;TMC7;TMC5;CDYL2;SIKE1;COL2A1;PAX9;PPARA;ISPD;SLC29A3;RAPGEF4;WDR27;TRUB2;KANK1;GRP;FAM129A;AXDND1;FAM214A;FSTL4;STYXL1;GLRA1;GLRA3;FRZB;PLAGL1;ALOX5;SLC17A6;FLNC;WWOX;FARP1;CDKN2B;ATRNL1;CDKN2A;MGMT;COL22A1;SYNJ2BP;TTLL6;AGBL4;OSTM1;LGR6;OLFML2B;ATP8A2;ATP8A1;TNC;HJURP;HNMT;PARK2;HHAT;PTAR1;SCMH1;STK32B;MAP3K4;FBXW4;IFNAR2;TICAM2;FBXO17;FRMD4B;FRMD5;ACAP2;OLFM2;SMO;RAB37;MFNG;SLC9A9;PKP4;IL6ST;PLA2R1;ABHD3;RNF180;ITPR2;TNFRSF11A;FHIT;AK7;ATXN1;ZKSCAN3;SMYD3;TMEM132D;KL;TMEM132C;CEP112;ATP8B3;ANKRD27;ZBTB16;UROS;MCC;EEF2;CDK8;MTL5;CNOT1;LHX9;MIPEP;TRIM71;ALK;MOXD1;FLT1;KCNK9;LRRK1;ONECUT1;DYSF;GADL1;ADRA1B;BOC;HYDIN;PHACTR3;ERC1;ARL5A;METTL15;PRKG1;DSP;COL25A1;SEZ6L;PARD3B;DNAJC1;PCCB;DSG2;L3MBTL4;ST6GALNAC6;ITGA9;GTF3C1;LRP5;LRP4;LRP2;NTN1;ABLIM1;KRIT1;SLC25A21;IGF2BP3;FNIP1;CYB5B;KCNJ5;MCOLN3;ASCC1;CCDC57;PTPN13;PTPN14;BICC1;ASS1;SYT17;MYO1E;SLC25A37;VAPB;TLL2;MDGA2;ZAK;ULK4;RCBTB2;PEG10;PIEZO2;ARFIP1;THSD7A;HMCN1;SLC12A7;SLC12A8;SOX5;CPT1A;ALG6;ZFP2;EBF2;MMD2;SLC6A11;EBF3;MYO7A;ANK1;PISD;AFG3L2;SPATA17;SOAT1;LACE1;COL8A1;KCTD16;PAXIP1;PDE1C;TSHZ2;PCDH15;NLN;MARC1;NAALAD2;HIVEP3;SNX8;B4GALNT2;TRPM3;NTNG2;SLC10A7;XRCC4;INSR;IQSEC3;IFFO2;UBAC2;DERA;OCLN;TMCC1;INTS9;SPAG16;SPAG17;PTPRM;PCSK6;PEPD;CLYBL;PPCDC;RPTOR;IMMP2L;EPB41L4A;KCNT1;ACADL;KIF13A;FEZF1;ZHX2;IZUMO1;GAB1;GFRA1;GAB2;TUBG1;KIF6;ANO5;ANO2;VAV2;ARHGEF3;MICU1;PDZRN4;DDR2;MATN2;HMX1;YAP1;MEGF6;TMPRSS2;ANKMY2;HIRA;AMN1;RELN;FAM172A;WIF1;GPC5;CTNNA2;DISC1;MAP4K3;DMRT2;PCDHB15;PCDHB14;LHFPL3;LHFPL2;VAX2;PLEKHA7;SH3RF3;NUDT7;KLHL5;GPAM;TCEA3;GALNT10;LOXL2;BMPER;FAM174B;SVEP1;PDE8B;PDGFRB;CADPS2;SLC30A4;MATK;ARID5B;CDKAL1;RPGRIP1L;MID1;PDGFRL;CAMKMT;DCTD;TMX4;PHOSPHO1;LMX1A;ADAM12;CHMP4C;CCDC150;ABCG2;COX16;NXPH2;LTBP1;LPP;TMEM241;RAI1;DPP6;COBLL1;PACSIN2;CDH23;CAMTA1;MYH14;NPHP4;RHPN2;CLSPN;MARK4;EEFSEC;CBX7;SMAD4;SYT2;WNT3A;RPP40;KLHL24;SYT9;SMAD6;ESR1;ARHGAP24;SDK1;PCDHGB5;GTDC1;AFF1;TTC28;GHR;FHAD1;MFSD9;SENP7;SIX2;SCN5A;PCDHGA6;TTC32;PCDHGA2;BCKDHB;IRAK3;PPP2R5C;KLF14;TBC1D5;PEAK1;CDH12;CDH13;ZMYND12;CDH18;RBMS3;LAMA3;DNAH6;RRBP1;DNAH9;LIN9;GNA14;EFS;MARVELD2;GMDS;ERBB3;TBX20;ATOH1;MAPK4;CLASP2;NIPSNAP3B;ATF7IP;ARFGEF1;ARFGEF2;GALNT6;POLQ;EYA2;ATP2B2;MEIS3;ACVR2B;TBX18;MLPH;PDE10A;GLB1;ASB3
H3K9ac Pancreatic Islets	357/8839	0.999991	0.999996	0	0	0.525936	4.60581e-06	ZAK;ULK4;XYLT1;ADARB2;ANTXR2;PTPDC1;RCBTB2;HTR7;PEG10;RAVER2;MYB;TRIM24;PIP4K2A;ARFIP1;THSD7A;HMCN1;PKNOX1;FAM19A4;SLC12A8;ANKS1B;CDK5RAP2;SOX5;CCBE1;CPT1A;ALG6;ZFP2;FNDC3B;RFX3;PRKCA;UNC5D;MYO7A;UPB1;ANK1;RUNX2;LARS2;AFG3L2;SPATA17;RNF125;DDX39B;SOAT1;CEP57L1;LACE1;ORAI2;PLBD1;HRASLS;KCTD16;LRPAP1;PAXIP1;GATA6;ENDOD1;AGAP1;ABO;NLN;KCNQ1OT1;MARC1;PCDHA5;PLCG2;PCDHA4;NAALAD2;HIVEP3;SNX8;RREB1;ZBTB7C;EXPH5;LHPP;ABCA1;NTNG2;STARD13;SLC10A7;DNAH10;COL24A1;XRCC4;APOOL;INSR;EXOC6B;IFFO2;NETO2;EIF2AK4;MED13L;DERA;FERMT1;FA2H;PCDHB2;STAG3;WDR60;LYPD6B;PCDHB5;PCDHB4;TMCC1;INTS9;FERMT2;SPAG16;SPAG17;HEXB;PRKAG2;PTPRM;FMN1;PEPD;LITAF;CLYBL;OSBPL10;ADAMTSL1;TUBA1C;IMMP2L;DSTYK;EPB41L4A;ACADL;CSRP1;CHL1;JARID2;CGNL1;CHST8;ZHX2;LRRC49;SLC2A13;STRBP;GAB1;PAWR;TMC7;GFRA1;GAB2;TUBG1;KIF6;ANO5;FAM126A;CDYL2;F5;VAV2;SIKE1;ARHGEF3;ISPD;MICU1;PDZRN4;RAPGEF4;MATN2;YAP1;WDR27;KANK1;FAM129A;TMPRSS2;PTN;AXDND1;TMEM163;FAM214A;FSTL4;PPP2CA;GLRA1;ANKMY2;HIRA;AMN1;GLRA3;RELN;FAM172A;FRZB;PTCHD2;PLAGL1;ALOX5;SLC17A6;FLNC;CTNNA2;DISC1;DTD1;MAP4K3;FARP1;CDKN2B;ATRNL1;CDKN2A;MGMT;COL22A1;PCDHB12;LHFPL2;SYNJ2BP;VAX2;SH3RF3;TTLL6;AGBL4;NUDT7;KLHL5;GPAM;OSTM1;KIF26B;TCEA3;FOXA1;OLFML2B;ATP8A2;ATP8A1;HJURP;RORA;HNMT;FRY;PARK2;GALNT10;LOXL2;HHAT;PTAR1;BMPER;SESN1;PDE8B;STK32B;ZFP37;MAP3K4;FBXW4;CADPS2;CDKAL1;RPGRIP1L;PDGFRL;CAMKMT;FRMD5;ACAP2;TMX4;PHOSPHO1;SMO;TBL1XR1;MFNG;SLC9A9;ADAM12;CHMP4C;PKP4;IL6ST;PLA2R1;CCDC150;CARD11;ABCG2;COX16;CCDC148;ABHD3;RNF180;NPR3;GLIS3;CACNA1A;ITPR2;TNFRSF11A;FHIT;AK7;LPP;TMEM241;DPP6;ZKSCAN3;PACSIN2;CDH23;CAMTA1;SMYD3;RHPN2;NXPH1;CLSPN;MARK4;EEFSEC;TMEM132D;KL;ACBD6;SMAD4;SYT2;ATP8B3;ANKRD27;SYT1;LHFP;ZBTB16;VTA1;RPP40;MCC;SYT9;SMAD6;ARHGAP24;LRP1B;NR4A2;SDK1;CDK8;DAP;CNOT1;RNF182;MIPEP;ALK;MOXD1;LRRK1;ONECUT1;DYSF;GADL1;GTDC1;ADRA1B;AFF1;TTC28;GHR;FHAD1;MFSD9;SENP7;SIX2;BOC;HYDIN;SCN5A;ARL5A;METTL15;PRKG1;CERS6;TTC32;COL25A1;BCKDHB;PPP2R5C;ZFP90;PARD3B;DNAJC1;PEAK1;PCCB;DSG2;L3MBTL4;CDH18;ITGA9;RBMS3;GTF3C1;LAMA3;DNAH6;LRP4;RRBP1;DNAH9;LIN9;PPM1E;NTN1;THBS1;AGPAT4;GNA14;EFS;PTPRZ1;MARVELD2;GMDS;ERBB3;CBS;FCHO2;KRIT1;SPOCK1;SLC25A21;NCAM2;FNIP1;MAPK4;CLASP2;CYB5B;NIPSNAP3B;ATF7IP;ARFGEF2;POLQ;MCOLN3;PCDH9;ASCC1;CCDC57;PLCL2;SYT13;PTPN13;ACVR2B;PTPN14;BICC1;ASS1;SYT17;HS3ST2;MYO1E;SLC25A37;MLPH;GLB1;TLL2;ASB3
H3K9ac Penis Foreskin Keratinocyte Primary Cells	383/8794	0.999991	0.999996	0	0	0.591508	5.17874e-06	SPON1;ZAK;ULK4;F11R;ADARB2;ANTXR2;IKZF3;PTPDC1;RCBTB2;HTR7;PEG10;FAM110B;RAVER2;MYB;TRIM24;PIP4K2A;HOXA1;ARFIP1;THSD7A;HMCN1;PKNOX1;SLC12A8;ANKS1B;SOX5;PRKCB;ZFP2;RFX3;SLC6A11;EBF3;UNC5D;UPB1;AFG3L2;SLC5A8;ISL2;SPATA17;RNF125;SOAT1;CEP57L1;ARMC3;LACE1;PLBD1;COL8A1;HRASLS;KCTD16;NRN1;PAXIP1;PDE1C;IGSF3;TSHZ2;GATA6;ENDOD1;ABO;NLN;PRAMEF12;MARC1;PLCG2;NAALAD2;PIP5K1B;KCNN2;RREB1;EXPH5;LHPP;ABCA1;NTNG2;SLC10A7;DNAH10;COL24A1;XRCC4;APOOL;GTF2IRD2;SIAH3;INSR;EXOC6B;NETO2;EIF2AK4;MED13L;UBAC2;DERA;PCDHGA10;FA2H;LYPD6B;TMCC1;INTS9;FERMT2;SPAG16;SPAG17;HEXB;PRKAG2;PTPRM;FMN1;PCSK6;CLYBL;OSBPL10;RPTOR;JPH2;MMP25;IMMP2L;DSTYK;EPB41L4A;ACADL;ADAMTSL3;JARID2;CGNL1;CHST8;GPR39;ZHX2;LRRC49;SLC2A13;STRBP;SLC39A11;GAB1;PAWR;PRSS16;PTH2R;TMC7;GFRA1;GAB2;TMC5;KIF6;ANO5;FAM126A;SREBF2;CDYL2;MTSS1;F5;RAD51B;TMEM178;SIKE1;ARHGEF3;ISPD;SLC29A3;PDZRN4;RAPGEF4;MATN2;YAP1;WDR27;KANK1;GRP;PELI2;FAM129A;TMPRSS2;PTN;AXDND1;TMEM163;FAM214A;FSTL4;GNAI1;PPP2CA;ANKMY2;HIRA;AMN1;RELN;FAM172A;FRZB;WIF1;PTCHD2;PLAGL1;ALOX5;GPC5;PTCHD3;FLNC;DISC1;DTD1;MAP4K3;LMLN;FARP1;CDKN2B;ATRNL1;CDKN2A;MGMT;DNAJC5B;COL22A1;KLK13;LHFPL3;LHFPL2;SYNJ2BP;VAX2;PLEKHA7;SH3RF3;AGBL4;NUDT7;GPAM;OSTM1;NFIA;KIF26B;TCEA3;LGR6;FOXA1;OLFML2B;ATP8A2;ATP8A1;GOLIM4;TNC;HJURP;RORA;HNMT;FRY;PARK2;GALNT10;LOXL2;HHAT;PTAR1;CDH4;BMPER;FAM174B;SESN1;SCMH1;SVEP1;PDE8B;STK32B;ZFP37;MAP3K4;FBXW4;RAB2A;MAGI1;IFNAR2;CADPS2;DSCAM;FBXO17;SLC30A4;ARID5B;RPGRIP1L;FRMD4B;MID1;PDGFRL;FOXP1;DCTD;FRMD5;ACAP2;TMX4;PHOSPHO1;SMO;DOK5;TBL1XR1;ADAM12;CHMP4C;PKP4;IL6ST;PLA2R1;CCDC150;ABCG2;COX16;NXPH2;CCDC148;ABHD3;RNF180;ITPR2;TNFRSF11A;FHIT;AK7;LTBP1;TMEM241;DPP6;ATXN1;COBLL1;ZKSCAN3;CDH23;RHPN2;CLSPN;MARK4;CPA6;EEFSEC;KL;ACBD6;CEP112;SMAD4;SYT2;ANKRD27;SYT1;LHFP;ZBTB16;UROS;VTA1;KLHL24;SYT9;SMAD6;ARHGAP24;LRP1B;NR4A2;CDK8;BCL6;RNF182;LHX9;MIPEP;TRIM71;ALK;MOXD1;FLT1;KCNK9;LRRK1;DYSF;GADL1;GTDC1;SOBP;AFF1;TTC28;GHR;FHAD1;MFSD9;SENP7;SIX2;BOC;HYDIN;TMEM108;ERC1;SCN5A;ARL5A;CERS6;TTC32;COL25A1;BCKDHB;IRAK3;KLF14;ZFP90;PARD3B;ETV6;DNAJC1;TBC1D5;PEAK1;PCCB;CDH12;CDH13;DSG2;DOCK2;L3MBTL4;ZMYND12;CDH18;ITGA9;GTF3C1;TSSC1;LAMA3;DNAH6;LRP4;RRBP1;DNAH9;LRP2;LIN9;PPM1E;NTN1;THBS1;AGPAT4;GNA14;ZNRF2;ABLIM1;PTPRZ1;MARVELD2;GMDS;FCHO2;KRIT1;SPOCK1;SLC25A21;NCAM2;FNIP1;S1PR5;ATOH1;MAPK4;CLASP2;CYB5B;NIPSNAP3B;ATF7IP;ARFGEF1;KCNJ5;NTRK2;ARFGEF2;GALNT6;POLQ;KCNJ6;MCOLN3;PCDH9;PLCL2;PTPN13;BICC1;SYT17;HS3ST2;PDE10A;GLB1;VAPB;SPAG1;TLL2;NAA16;PTPN4;MDGA2;ASB3
H3K18ac H9	292/8790	0.999991	0.999996	0	0	0.397463	3.47978e-06	SPON1;ZAK;XYLT1;PKD2L1;F11R;ADARB2;ANTXR2;PTPDC1;RCBTB2;AADACL3;PEG10;FAM110B;RAVER2;MYB;PIEZO2;TRIM24;PIP4K2A;ARFIP1;HMCN1;SLC12A8;SOX5;CPT1A;ALG6;ZFP2;RFX3;EBF2;SLC6A11;UNC5D;MYO7A;LARS2;AFG3L2;RNF125;SOAT1;CEP57L1;ARMC3;LACE1;ORAI2;PLBD1;HRASLS;LRPAP1;NRN1;COL13A1;PEX11B;GATA6;ENDOD1;TRPM2;NLN;MARC1;NAALAD2;PIP5K1B;KCNN2;RREB1;TRPM3;EXPH5;ABCA1;SLC10A7;DNAH10;COL24A1;XRCC4;APOOL;SIAH3;IFFO2;NETO2;EIF2AK4;MED13L;UBAC2;DERA;PCDHGA10;FERMT1;FA2H;OCLN;PCDHB2;PCDHB5;INTS9;SPAG16;PTPRS;HEXB;FAF1;PTPRM;FMN1;PEPD;CLYBL;PPCDC;OSBPL10;RPTOR;SULT1C2;TUBA1C;SLC22A13;JPH2;MMP25;IMMP2L;DSTYK;EPB41L4A;CIC;JARID2;CHST8;GPR39;ZHX2;LRRC49;SLC2A13;STRBP;GAB1;PAWR;PAX3;TMC7;GFRA1;GAB2;TMC5;TUBG1;ANO5;PAX1;SIKE1;ISPD;MICU1;DDR2;YAP1;WDR27;TRUB2;KANK1;RABGAP1;PELI2;SBSN;AXDND1;FAM214A;STYXL1;GNAI1;PPP2CA;ANKMY2;HIRA;GLRA3;FAM172A;WIF1;PTCHD2;ALOX5;MAP4K3;FARP1;ATRNL1;COL22A1;PCDHB15;KLK13;LHFPL3;VAX2;PLEKHA7;TTLL6;KLHL5;GPAM;OSTM1;NFIA;ATP8A1;GOLIM4;RORA;HNMT;FRY;GALNT10;LOXL2;HOXA11;SESN1;SCMH1;STK32B;ZFP37;MAP3K4;FBXW4;PDGFRB;MAGI1;IFNAR2;CADPS2;FBXO17;CDKAL1;PCDHA11;PDGFRL;PCDHA10;FOXP1;CAMKMT;DCTD;FRMD5;OLFM2;SMO;DOK5;TBL1XR1;CHMP4C;IL6ST;PLA2R1;CCDC150;ABCG2;COX16;NXPH2;ABHD3;RNF180;GLIS3;CACNA1A;ITPR2;TNFRSF11A;FHIT;TMEM241;LOXHD1;ATXN1;COBLL1;ZKSCAN3;PACSIN2;MYH14;RHPN2;CLSPN;EEFSEC;TMEM132D;ACBD6;SMAD4;SYT2;ANKRD27;SYT1;WNT3A;ZBTB16;UROS;KLHL24;EVX2;MCC;EEF2;SYT9;SMAD6;PHOX2B;CDK8;DAP;MTL5;CNOT1;RNF182;MIPEP;MOXD1;FLT1;GTDC1;ELFN1;AFF1;MFSD9;SENP7;PHACTR3;ERC1;ARL5A;METTL15;TTC32;BCKDHB;SHROOM3;ZFP90;PARD3B;ETV6;DNAJC1;TBC1D5;PEAK1;PCCB;PCDHGB1;DSG2;L3MBTL4;ZMYND12;RBMS3;GTF3C1;DNAH6;LIN9;THBS1;EHBP1;AGPAT4;GNA14;ZNRF2;EFS;PTPRZ1;MARVELD2;ERBB3;FCHO2;ANKAR;KRIT1;CEACAM20;IL21R;IGF2BP3;NCAM2;FNIP1;MAPK4;CLASP2;CYB5B;NIPSNAP3B;ATF7IP;KCNJ5;ARFGEF2;GALNT6;POLQ;PLCL2;PTPN13;PTPN14;SYT17;MYO1E;TBX15;GLB1;NAA16;TEK;PTPN4;MDGA2;ASB3
H3K4me2 H1	436/11283	0.999991	0.999996	0	0	0.428232	3.74753e-06	ADARB2;PTPDC1;FAM110B;RAVER2;MYB;HOXA1;FAM19A4;ANKS1B;CDK5RAP2;CCBE1;MBNL2;PRKCB;FNDC3B;RFX3;PRKCA;CACNA2D4;UPB1;LARS2;SLC5A8;RNF125;ARMC3;ORAI2;PLBD1;LRPAP1;COL13A1;SHOX2;GATA6;ENDOD1;AGAP1;ABO;PLCG2;PCDHA4;PIP5K1B;PCDHA2;PCDHA9;RREB1;PCDHA7;ZBTB7C;EXPH5;PCDHA6;ABCA1;DNAH10;COL24A1;APOOL;GTF2IRD2;EXOC6B;ABCA7;NETO2;EIF2AK4;SNUPN;PCDHGA11;FA2H;EHD2;LYPD6B;PCDHB5;PCDHB4;CDK14;HEXB;PRKAG2;FMN1;EFCAB6;OSBPL10;ADAMTSL1;SULT1C2;TUBA1C;JPH2;MMP25;DSTYK;MECOM;CHL1;ADAMTSL3;GPR39;LRRC49;SLC2A13;SLC39A11;PTH2R;TMC7;TMC5;CDYL2;F5;PAX1;TMEM178;SIKE1;PPARA;ISPD;RAPGEF4;WDR27;TRUB2;KANK1;OCA2;GRP;PELI2;FAM129A;AXDND1;HOXD10;TMEM163;FAM214A;FSTL4;STYXL1;GLRA1;GLRA3;FRZB;PLAGL1;ALOX5;WWOX;FARP1;CDKN2B;ATRNL1;MGMT;COL22A1;GPR50;SYNJ2BP;TTLL6;AGBL4;LGR6;OLFML2B;ATP8A2;ATP8A1;GOLIM4;TNC;GUCA1B;HNMT;FRY;PARK2;HHAT;PTAR1;CDH4;SESN1;SCMH1;STK32B;MAP3K4;FBXW4;RAB2A;MAGI1;FBXO17;FOXP1;FRMD5;ACAP2;SMO;RAB37;MFNG;SLC9A9;IL6ST;PLA2R1;BRI3;ABHD3;RNF180;ITPR2;TNFRSF11A;FHIT;AK7;ATXN1;ZKSCAN3;SMYD3;TMEM132D;KL;TMEM132C;CEP112;ATP8B3;ANKRD27;ZBTB16;UROS;MCC;CDK8;MTL5;CNOT1;RNF182;MIPEP;ALK;MOXD1;LRRK1;GADL1;ADRA1B;BOC;HYDIN;ERC1;METTL15;COL25A1;SEZ6L;ZFP90;PARD3B;DNAJC1;PCCB;DSG2;L3MBTL4;ITGA9;GTF3C1;LRP2;PPM1E;EHBP1;FCHO2;KRIT1;SLC25A21;FNIP1;CYB5B;KCNJ5;NTRK2;KCNJ6;MCOLN3;SKOR1;PCDH9;KCNIP1;ASCC1;CCDC57;NTRK3;PLCL2;SYT13;PTPN13;BICC1;SYT17;MYO1E;VAPB;TLL2;MDGA2;CCDC60;ZAK;ULK4;ANTXR2;IKZF3;AADACL3;PEG10;PIEZO2;ARFIP1;THSD7A;HMCN1;SLC12A7;SLC12A8;SOX5;CPT1A;SRRM4;ALG6;ZFP2;EBF2;MMD2;SLC6A11;EBF3;MYO7A;ANK1;RUNX2;PISD;SPATA17;CEP57L1;KCNQ1;LACE1;HRASLS;KCTD16;PAXIP1;PDE1C;TSHZ2;PCDH15;NLN;MARC1;NAALAD2;KCNN2;HIVEP3;TRPM8;SNX8;B4GALNT2;TRPM3;SLC10A7;XRCC4;SIAH3;INSR;IQSEC3;UBAC2;DERA;STAG3;TMCC1;INTS9;SIM1;SPAG16;SPAG17;PTPRM;PCSK6;PEPD;CLYBL;PPCDC;IMMP2L;EPB41L4A;KCNT1;ACADL;ZHX2;GAB1;GFRA1;GAB2;TUBG1;ANO5;ANO2;MTSS1;VAV2;ARHGEF3;MICU1;SFI1;PDZRN4;DDR2;MATN2;MEGF6;TMPRSS2;PTN;ANKMY2;HIRA;RELN;FAM172A;WIF1;PTCHD2;GPC5;CTNNA2;DISC1;LMLN;PCDHB15;KLK13;PCDHB14;SORBS2;LHFPL3;LHFPL2;PLEKHA7;SH3RF3;NUDT7;KLHL5;GPAM;PCDHB18;PCDHB17;KIF26B;TCEA3;GALNT10;NR3C2;LOXL2;HOXA11;BMPER;FAM174B;SVEP1;PDE8B;DSCAM;SLC30A4;MATK;ARID5B;CDKAL1;RPGRIP1L;PCDHA12;MID1;PDGFRL;CAMKMT;DCTD;TMX4;PHOSPHO1;DOK5;TBL1XR1;ADAM12;CHMP4C;CARD11;ABCG2;NXPH2;CACNA1A;CPLX1;LTBP1;LPP;TMEM241;DPP6;SNORD37;COBLL1;PACSIN2;CDH23;CAMTA1;NPHP4;CLSPN;MARK4;EEFSEC;CBX7;SMAD4;SYT2;LHFP;WNT3A;VTA1;RPP40;KLHL24;SMAD6;PHOX2B;ARHGAP24;LRP1B;SDK1;DAP;PCDHGB6;PODXL2;CPXM2;PCDHGB4;GTDC1;SOBP;TTC28;GHR;FHAD1;MFSD9;SENP7;LRRTM4;TMEM108;SCN5A;TTC32;BCKDHB;SHROOM3;IRAK3;PPP2R5C;KLF14;PCDHGB1;CDH12;DOCK2;ZMYND12;CDH18;RBMS3;LAMA3;DNAH6;DBX1;RRBP1;DNAH9;LIN9;THBS1;GNA14;EFS;MARVELD2;ERBB3;SLIT1;SPOCK1;NCAM2;MAPK4;CLASP2;NIPSNAP3B;ATF7IP;ARFGEF1;ARFGEF2;GALNT6;POLQ;EYA2;ATP2B2;MEIS3;HS3ST2;PDE10A;GLB1;ASB3
H3K4me3 Stomach Mucosa	293/8709	0.999991	0.999996	0	0	0.406366	3.55599e-06	ULK4;XYLT1;ANTXR2;PTPDC1;RCBTB2;HTR7;PEG10;RAVER2;TRIM24;THSD7A;HMCN1;SLC12A7;ANKS1B;CDK5RAP2;SOX5;CPT1A;ALG6;ZFP2;RFX3;EBF2;MYO7A;PISD;LARS2;SPATA17;RNF125;SOAT1;ARMC3;LACE1;ORAI2;PLBD1;COL8A1;HRASLS;KCTD16;LRPAP1;NRN1;PAXIP1;SHOX2;AGAP1;ABO;NLN;KCNQ1OT1;MARC1;PLCG2;NAALAD2;PIP5K1B;HIVEP3;SNX8;RREB1;ZBTB7C;EXPH5;LHPP;ABCA1;SLC10A7;DNAH10;XRCC4;APOOL;SIAH3;INSR;EXOC6B;IFFO2;ABCA7;SNUPN;MED13L;UBAC2;DERA;FA2H;EHD2;OCLN;WDR60;MYO5B;TMCC1;INTS9;SFXN5;RNF220;SPAG16;SPAG17;FAF1;PRKAG2;PTPRM;EFCAB6;PEPD;CLYBL;RPTOR;TUBA1C;JPH2;IMMP2L;DSTYK;EPB41L4A;ACADL;KIF13A;JARID2;CGNL1;ZHX2;LRRC49;SLC2A13;STRBP;GAB1;TMC7;GFRA1;GAB2;TUBG1;KIF6;ANO5;SREBF2;MTSS1;F5;VAV2;ARHGEF3;PPARA;MICU1;SLC29A3;MATN2;YAP1;WDR27;TRUB2;FAM129A;AXDND1;TMEM163;FAM214A;GNAI1;ANKMY2;HIRA;FAM172A;FRZB;PLAGL1;ALOX5;GPC5;DISC1;DTD1;LMLN;WWOX;FARP1;CDKN2B;CDKN2A;MGMT;DNAJC5B;LHFPL2;SYNJ2BP;VAX2;PLEKHA7;SH3RF3;TTLL6;AGBL4;KLHL5;GPAM;OSTM1;KIF26B;TCEA3;OLFML2B;TNC;HJURP;PARK2;HHAT;PTAR1;BMPER;SESN1;SCMH1;STK32B;ZFP37;MAP3K4;FBXW4;RAB2A;TICAM2;FBXO17;SLC30A4;ARID5B;FRMD4B;MID1;PDGFRL;CAMKMT;TMX4;SMO;TBL1XR1;SLC9A9;PKP4;PLA2R1;CCDC150;ABCG2;COX16;CCDC148;ABHD3;RNF180;NPR3;ITPR2;FHIT;AK7;LTBP1;LPP;TMEM241;ZKSCAN3;PACSIN2;NPHP4;SMYD3;RHPN2;CLSPN;MARK4;EEFSEC;RAP1GAP2;KL;CBX7;ACBD6;CEP112;SMAD4;ATP8B3;ANKRD27;ZBTB16;UROS;VTA1;RPP40;B3GALT5;KLHL24;MCC;ARHGAP24;NR4A2;CDK8;CNOT1;MIPEP;MOXD1;PODXL2;PCDHGB4;LRRK1;DYSF;GTDC1;GHR;FHAD1;MFSD9;SENP7;BOC;TMEM108;ERC1;ARL5A;CERS6;TTC32;COL25A1;PCDHGA3;BCKDHB;PCDHGA1;SHROOM3;PPP2R5C;KLF14;ZFP90;PARD3B;PEAK1;PCCB;DSG2;L3MBTL4;ZMYND12;ST6GALNAC6;ITGA9;RBMS3;GTF3C1;LAMA3;DNAH6;RRBP1;DNAH9;LIN9;PPM1E;THBS1;AGPAT4;GNA14;ABLIM1;PTPRZ1;MARVELD2;CBS;FCHO2;TBX20;KRIT1;SLC25A21;NCAM2;FNIP1;ATOH1;CLASP2;CYB5B;NIPSNAP3B;ATF7IP;ARFGEF1;POLQ;MCOLN3;PCDH9;EYA2;ASCC1;SYT13;PTPN13;BICC1;TBX18;SYT17;MYO1E;MLPH;GLB1;VAPB;NAA16;PTPN4;ASB3
H3K4me3 Brain Substantia Nigra	429/11372	0.999991	0.999996	0	0	0.408803	3.57554e-06	F11R;ADARB2;PTPDC1;HTR7;RAVER2;MYB;HOXA1;PKNOX1;FAM19A4;ANKS1B;HOXA4;CDK5RAP2;CCBE1;PRKCB;FNDC3B;RFX3;PRKCA;UNC5D;CACNA2D4;LARS2;SLC5A8;ISL2;RNF125;ARMC3;ORAI2;PLBD1;LRPAP1;COL13A1;GATA6;ENDOD1;GATA4;PCDHA1;KCNQ1OT1;PLCG2;PIP5K1B;PCDHA7;ZBTB7C;EXPH5;LHPP;PCDHA6;STARD13;COL24A1;APOOL;EXOC6B;ABCA7;NETO2;EIF2AK4;GRIN2B;SNUPN;FERMT1;EHD2;WDR60;LYPD6B;PCDHB6;PCDHB5;PCDHB4;FERMT2;SFXN5;HEXB;PRKAG2;FMN1;EFCAB6;OSBPL10;ADAMTSL1;TUBA1C;JPH2;DSTYK;CHL1;ADAMTSL3;JARID2;CGNL1;CHST8;GPR39;LRRC49;SLC2A13;PTH2R;TMC7;TMC5;CDYL2;F5;PAX1;SIKE1;PAX9;PPARA;ISPD;RAPGEF4;WDR27;TRUB2;KANK1;GRP;PELI2;FAM129A;AXDND1;TMEM163;FAM214A;FSTL4;STYXL1;GLRA3;FRZB;PLAGL1;ALOX5;IL12RB1;DTD1;WWOX;FARP1;CDKN2B;ATRNL1;CDKN2A;MGMT;SYNJ2BP;TTLL6;AGBL4;OSTM1;OLFML2B;ATP8A2;ATP8A1;GOLIM4;HJURP;HNMT;FRY;PARK2;HHAT;PTAR1;SESN1;SCMH1;STK32B;MAP3K4;FBXW4;MAGI1;TICAM2;FBXO17;FOXP1;ACAP2;OLFM2;SMO;MFNG;PLA2R1;ABHD3;RNF180;ITPR2;TNFRSF11A;FHIT;AK7;ATXN1;ZKSCAN3;TMEM132D;KL;TMEM132C;CEP112;ATP8B3;ANKRD27;UROS;MCC;EEF2;CDK8;CNOT1;LHX6;LHX9;MIPEP;TRIM71;ALK;MOXD1;SLC25A2;CELF2;LRRK1;ONECUT1;DYSF;GADL1;ADRA1B;BOC;HYDIN;PHACTR3;ERC1;ARL5A;METTL15;PRKG1;DSP;CERS6;COL25A1;SEZ6L;ZFP90;PARD3B;DNAJC1;PCCB;DSG2;L3MBTL4;ITGA9;GTF3C1;LRP5;LRP2;PPM1E;FCHO2;ANKAR;KRIT1;SLC25A21;IGF2BP3;FNIP1;CYB5B;KCNJ5;KCNJ6;MCOLN3;SKOR1;KCNIP1;ASCC1;CCDC57;NTRK3;PTPN14;BICC1;ASS1;TBX2;SLC25A37;VAPB;TLL2;MDGA2;ZAK;ULK4;ANTXR2;PEG10;PIEZO2;TRIM24;ARFIP1;THSD7A;HMCN1;SLC12A8;SOX5;CPT1A;SRRM4;ALG6;EBF2;MMD2;SLC6A11;EBF3;MYO7A;RUNX2;PISD;AFG3L2;SPATA17;SOAT1;LACE1;COL8A1;ALPK1;HRASLS;KCTD16;PAXIP1;PDE1C;PCDH15;TRPM2;NLN;MARC1;NAALAD2;KCNN2;HIVEP3;SNX8;TRPM3;NTNG2;SLC10A7;XRCC4;SIAH3;INSR;IFFO2;IFI44;MED13L;DERA;STAG3;MYO5B;INTS9;SPAG16;SPAG17;PTPRS;PTPRM;PEPD;SIPA1L2;CLYBL;PPCDC;RPTOR;IMMP2L;EPB41L4A;ACADL;FEZF1;ZHX2;STRBP;GFRA1;GAB2;TUBG1;KIF6;ANO5;SREBF2;ANO2;VAV2;ARHGEF3;MICU1;PDZRN4;MATN2;HMX1;YAP1;ANKMY2;HIRA;AMN1;RELN;FAM172A;WIF1;GPC5;CTNNA2;DISC1;MAP4K3;LMLN;DMRT2;PCDHB14;LHFPL3;PCDHB12;PCDHB11;VAX2;PLEKHA7;SH3RF3;NUDT7;KLHL5;GPAM;KIF26B;FOXA1;GALNT10;NR3C2;LOXL2;BMPER;FAM174B;SVEP1;PDE8B;CADPS2;SLC30A4;CDKAL1;RPGRIP1L;PDGFRL;PCDHA10;CAMKMT;DCTD;TMX4;PHOSPHO1;LMX1A;DOK5;TBL1XR1;ADAM12;CHMP4C;WDFY4;CCDC150;PDE9A;ABCG2;COX16;NXPH2;NPR3;CACNA1A;LTBP1;LPP;TMEM241;RAI1;DPP6;COBLL1;PACSIN2;CAMTA1;MYH14;NPHP4;RHPN2;CLSPN;MARK4;EEFSEC;RAP1GAP2;ACBD6;SMAD4;SYT2;SYT1;VTA1;RPP40;KLHL24;SYT9;ESR1;PHOX2B;NR4A2;SDK1;DAP;PODXL2;GTDC1;AFF1;TTC28;GHR;FHAD1;MFSD9;SENP7;SIX2;BLNK;SCN5A;PCDHGA8;PCDHGA6;TTC32;BCKDHB;PPP2R5C;KLF14;TBC1D5;PEAK1;CDH12;DOCK2;ZMYND12;CDH18;RBMS3;LAMA3;DNAH6;RRBP1;DNAH9;LIN9;THBS1;GNA14;EFS;MARVELD2;GMDS;CBS;ATOH1;MAPK4;CLASP2;NIPSNAP3B;ATF7IP;ARFGEF2;GALNT6;POLQ;EYA2;ATP2B2;ACVR2B;HS3ST2;MLPH;PDE10A;GLB1;NAA16;ASB3
H3K4me2 Muscle Satellite Cultured Cells	338/8584	0.999991	0.999996	0	0	0.512127	4.47799e-06	VIT;ULK4;F11R;PTPDC1;RCBTB2;HTR7;PEG10;RAVER2;MYB;PIEZO2;TRIM24;HOXA1;ARFIP1;THSD7A;HMCN1;PKNOX1;SLC12A7;FAM19A4;SLC12A8;ANKS1B;SOX5;ALG6;PRKCB;ZFP2;RFX3;EBF2;PRKCA;UNC5D;MYO7A;ANK1;RUNX2;LARS2;SLC5A8;RNF125;SOAT1;CEP57L1;ARMC3;LACE1;ORAI2;PLBD1;TLN2;ALPK1;HRASLS;PAXIP1;COL13A1;PDE1C;IGSF3;TSHZ2;GATA6;AGAP1;GATA4;NLN;MARC1;PLCG2;NAALAD2;PIP5K1B;KCNN2;HIVEP3;PCDHA3;SNX8;B4GALNT2;PCDHA7;ZBTB7C;EXPH5;LHPP;ABCA1;NTNG2;STARD13;SLC10A7;DNAH10;COL24A1;APOOL;INSR;IQSEC3;IFFO2;FERMT1;FA2H;OCLN;STAG3;WDR60;LYPD6B;PCDHB5;PCDHB7;SPAG16;SPAG17;PTPRS;HEXB;PRKAG2;PTPRM;EFCAB6;PEPD;LITAF;CTSS;CLYBL;PPCDC;TUBA1C;MMP25;IMMP2L;DSTYK;EPB41L4A;KCNT1;ACADL;CHL1;ADAMTSL3;FEZF1;CGNL1;CHST8;ZHX2;LRRC49;SLC2A13;STRBP;SLC39A11;GAB1;PTH2R;TMC7;GAB2;TUBG1;KIF6;ANO5;ANO2;F5;VAV2;TMEM178;SIKE1;PAX9;ARHGEF3;EXOC6;PPARA;ISPD;MICU1;PDZRN4;RAPGEF4;MATN2;WDR27;TRUB2;KANK1;MEGF6;PELI2;PTN;GDPD4;SBSN;AXDND1;FAM214A;FSTL4;ANKMY2;HIRA;GLRA3;RELN;FAM172A;FRZB;WIF1;PTCHD2;PLAGL1;ALOX5;GPC5;IL12RB1;DTD1;MAP4K3;LMLN;WWOX;FARP1;ATRNL1;MGMT;COL22A1;PCDHB14;LHFPL3;PCDHB11;SYNJ2BP;VAX2;TTLL6;AGBL4;NUDT7;GPAM;OSTM1;PCDHB18;KIF26B;VEPH1;TCEA3;ATP8A2;ATP8A1;PARK2;FAM174B;SESN1;SCMH1;SVEP1;PDE8B;STK32B;ZFP37;MAP3K4;FBXW4;IFNAR2;CADPS2;FBXO17;SLC30A4;MATK;ARID5B;CDKAL1;FRMD4B;PCDHA10;CAMKMT;FRMD5;TMX4;PHOSPHO1;LMX1A;DOK5;MFNG;SLC9A9;CHMP4C;PLA2R1;CCDC150;PDE9A;ABCG2;NXPH2;ABHD3;RNF180;GLIS3;CACNA1A;FBLN1;TNFRSF11A;FHIT;AK7;CPLX1;LTBP1;TMEM241;COBLL1;ZKSCAN3;PACSIN2;CDH23;SMYD1;CAMTA1;NPHP4;SMYD3;RHPN2;CLSPN;CPA6;EEFSEC;TMEM132D;KL;CBX7;SMAD4;ATP8B3;ANKRD27;UROS;VTA1;RPP40;MCC;SYT9;LRP1B;NR4A2;SDK1;CDK8;DAP;MTL5;RNF182;SPINK13;LHX6;LHX9;MIPEP;TRIM71;ALK;MOXD1;FLT1;PODXL2;LRRK1;ONECUT1;GADL1;GTDC1;TTC28;GHR;FHAD1;MFSD9;SENP7;SIX2;BOC;ERC1;SCN5A;METTL15;CERS6;COL25A1;BCKDHB;IRAK3;PPP2R5C;SEZ6L;KLF14;ZFP90;DNAJC1;TBC1D5;PEAK1;PCCB;DSG2;L3MBTL4;CDH18;ST6GALNAC6;ITGA9;DNAH6;LRP5;LRP4;LRP2;LIN9;PPM1E;NTN1;EHBP1;AGPAT4;GNA14;EFS;PTPRZ1;GMDS;ERBB3;CBS;TBX20;ANKAR;SLC25A21;IGF2BP3;NCAM2;S1PR5;ATOH1;MAPK4;CYB5B;NIPSNAP3B;ARFGEF1;KCNJ5;NTRK2;POLQ;SKOR1;CCDC57;NTRK3;PLCL2;ATP2B2;SYT13;ACVR2B;BICC1;SYT17;HS3ST2;MLPH;PDE10A;GLB1;TLL2;ASB3
H3K4me3 Stomach Smooth Muscle	443/11420	0.999991	0.999996	0	0	0.426936	3.73298e-06	VIT;F11R;ADARB2;PTPDC1;HTR7;RAVER2;PKNOX1;FAM19A4;ANKS1B;CDK5RAP2;CCBE1;PRKCB;RFX3;UNC5D;UPB1;LARS2;RNF125;ARMC3;ORAI2;PLBD1;LRPAP1;COL13A1;SHOX2;GATA6;ENDOD1;AGAP1;GATA4;ABO;PLCG2;PIP5K1B;PCDHA3;PCDHA2;PCDHA7;ZBTB7C;EXPH5;LHPP;STARD13;DNAH10;COL24A1;APOOL;EXOC6B;NETO2;EIF2AK4;SNUPN;PCDHGA11;FERMT1;FA2H;LYPD6B;PCDHB6;PCDHB4;FERMT2;RNF220;PRKAG2;FMN1;EFCAB6;ADAMTSL1;TUBA1C;MMP25;DSTYK;CHL1;JARID2;CGNL1;CHST8;GPR39;LRRC49;SLC2A13;SLC39A11;PAWR;PAX3;PTH2R;TMC7;PAX5;TMC5;CDYL2;F5;SIKE1;PAX9;PPARA;ISPD;RAPGEF4;WDR27;TRUB2;KANK1;PELI2;AXDND1;TMEM163;FAM214A;FSTL4;STYXL1;GLRA3;FRZB;PLAGL1;ALOX5;DTD1;WWOX;FARP1;CDKN2B;ATRNL1;CDKN2A;MGMT;COL22A1;SYNJ2BP;TTLL6;AGBL4;OSTM1;LGR6;OLFML2B;ATP8A2;ATP8A1;HJURP;HNMT;FRY;PARK2;HHAT;PTAR1;CDH4;STK32B;MAP3K4;FBXW4;IFNAR2;FBXO17;FRMD4B;FRMD5;ACAP2;SMO;MFNG;SLC9A9;PLA2R1;ABHD3;RNF180;ITPR2;TNFRSF11A;FHIT;AK7;ATXN1;SMYD3;CPA6;KL;TMEM132C;CEP112;ATP8B3;ANKRD27;UROS;MCC;EEF2;CDK8;MTL5;CNOT1;RNF182;LHX6;LHX9;MIPEP;TRIM71;ALK;MOXD1;FLT1;KCNK9;CELF2;LRRK1;ONECUT1;GADL1;SCRN1;BOC;PHACTR3;ERC1;ARL5A;PRKG1;DSP;COL25A1;SEZ6L;ZFP90;DNAJC1;PCCB;DSG2;L3MBTL4;GTF3C1;LRP4;LRP2;PPM1E;NTN1;EHBP1;ABLIM1;PTPRZ1;FCHO2;ANKAR;KRIT1;IL21R;SLC25A21;FNIP1;CYB5B;KCNJ5;KCNJ6;MCOLN3;SKOR1;PCDH9;KCNIP1;ASCC1;CCDC57;NTRK3;PLCL2;SYT13;PTPN13;PTPN14;BICC1;TBX2;SYT17;MYO1E;TLL2;MDGA2;HPSE2;ULK4;ANTXR2;IKZF3;PEG10;PIEZO2;TRIM24;ARFIP1;THSD7A;HMCN1;SLC12A7;SLC12A8;SOX5;SRRM4;ALG6;ZFP2;EBF2;MMD2;SLC6A11;MYO7A;ANK1;RUNX2;PISD;AFG3L2;SPATA17;SOAT1;LACE1;COL8A1;ALPK2;ALPK1;HRASLS;KCTD16;PAXIP1;PDE1C;SLC22A2;PCDH15;TRPM2;NLN;MARC1;NAALAD2;KCNN2;HIVEP3;SNX8;B4GALNT2;NTNG2;SLC10A7;XRCC4;SIAH3;INSR;IFFO2;UBAC2;DERA;OCLN;STAG3;MYO5B;TMCC1;SPAG16;SPAG17;PTPRS;FAF1;PTPRM;PCSK6;PEPD;CTSS;CLYBL;PPCDC;RPTOR;IMMP2L;EPB41L4A;KCNT1;ACADL;FEZF1;ZHX2;IZUMO1;STRBP;GAB1;GAB2;TUBG1;KIF6;ANO5;SREBF2;ANO2;MTSS1;VAV2;ARHGEF3;MICU1;DDR2;MATN2;HMX1;MEGF6;TMPRSS2;GNAI1;ANKMY2;HIRA;AMN1;RELN;CUX2;FAM172A;WIF1;PTCHD2;GPC5;CTNNA2;DISC1;LMLN;LHFPL3;PCDHB12;LHFPL2;PCDHB10;VAX2;PLEKHA7;SH3RF3;NUDT7;KLHL5;GPAM;KIF26B;TCEA3;FOXA1;GALNT10;NR3C2;LOXL2;SVEP1;PDE8B;PDGFRB;DSCAM;SLC30A4;MATK;ARID5B;CDKAL1;RPGRIP1L;PCDHA11;PDGFRL;CAMKMT;DCTD;TMX4;PHOSPHO1;LMX1A;DOK5;TBL1XR1;ADAM12;CHMP4C;WDFY4;CCDC150;PDE9A;ABCG2;COX16;NXPH2;CACNA1A;CPLX1;LTBP1;TMEM241;DPP6;COBLL1;PACSIN2;CDH23;CAMTA1;MYH14;NPHP4;RHPN2;CLSPN;MARK4;EEFSEC;ACBD6;SMAD4;SYT2;SYT1;VTA1;RPP40;SYT9;ESR1;LRP1B;NR4A2;SDK1;DAP;MKRN3;PODXL2;PCDHGB5;GTDC1;AFF1;TTC28;GHR;FHAD1;MFSD9;SENP7;BLNK;TMEM108;SCN5A;PCDHGA6;TTC32;PCDHGA3;BCKDHB;SHROOM3;IRAK3;PPP2R5C;KLF14;PEAK1;CDH12;DOCK2;ZMYND12;CDH18;LAMA3;DNAH6;RRBP1;DNAH9;LIN9;AGPAT4;GNA14;EFS;MARVELD2;GMDS;ERBB3;CBS;TBX20;SPOCK1;NCAM2;S1PR5;ATOH1;MAPK4;CLASP2;NIPSNAP3B;ARFGEF1;ARFGEF2;GALNT6;POLQ;EYA2;ATP2B2;ZIC4;ACVR2B;TBX18;HS3ST2;MLPH;PDE10A;GLB1;TEK;ASB3
H3K4me3 Skeletal Muscle	317/8541	0.999991	0.999996	0	0	0.470907	4.11637e-06	VIT;ZAK;ULK4;F11R;PTPDC1;HTR7;PEG10;FAM110B;RAVER2;MYB;PIEZO2;TRIM24;ARFIP1;THSD7A;PKNOX1;ANKS1B;CDK5RAP2;SOX5;CCBE1;CPT1A;ALG6;EBF2;CACNA2D4;MYO7A;UPB1;RUNX2;PISD;LARS2;ISL2;SPATA17;SOAT1;ARMC3;LACE1;ORAI2;PLBD1;COL8A1;ALPK2;KCTD16;LRPAP1;PAXIP1;COL13A1;PDE1C;IGSF3;GATA6;AGAP1;GATA4;ABO;NLN;ADAMTS17;MARC1;PCDHA5;PLCG2;NAALAD2;PIP5K1B;KCNN2;HIVEP3;SNX8;PCDHA7;ZBTB7C;EXPH5;LHPP;STARD13;SLC10A7;COL24A1;APOOL;INSR;EXOC6B;NETO2;EIF2AK4;GRIN2B;SNUPN;DERA;FERMT1;FA2H;PCDHB2;STAG3;PCDHB5;PCDHB4;FERMT2;SPAG16;SPAG17;HEXB;FAF1;PRKAG2;PTPRM;FMN1;EFCAB6;PEPD;CLYBL;PPCDC;OSBPL10;ADAMTSL1;TUBA1C;IMMP2L;DSTYK;EPB41L4A;ACADL;FEZF1;CGNL1;CHST8;GPR39;ZHX2;LRRC49;SLC2A13;IZUMO1;STRBP;SLC39A11;PTH2R;TMC7;GAB2;KIF6;SREBF2;CDYL2;F5;VAV2;SIKE1;PAX9;ARHGEF3;EXOC6;PPARA;ISPD;MICU1;SFI1;PDZRN4;RAPGEF4;MATN2;WDR27;TRUB2;KANK1;PELI2;PTN;AXDND1;TMEM163;GNAI1;ANKMY2;HIRA;RELN;FAM172A;FRZB;PLAGL1;ALOX5;GPC5;DISC1;DTD1;WWOX;FARP1;CDKN2B;ATRNL1;CDKN2A;MGMT;DNAJC5B;PCDHB14;LHFPL2;SYNJ2BP;VAX2;PLEKHA7;SH3RF3;TTLL6;AGBL4;NUDT7;GPAM;OSTM1;KIF26B;TCEA3;FOXA1;ATP8A1;TNC;HJURP;PARK2;LOXL2;HOXA11;SCMH1;PDE8B;STK32B;MAP3K4;FBXW4;CADPS2;FBXO17;SLC30A4;ARID5B;CDKAL1;RPGRIP1L;MID1;DCTD;FRMD5;ACAP2;TMX4;PHOSPHO1;SMO;LMX1A;DOK5;TBL1XR1;SLC9A9;ADAM12;CHMP4C;PLA2R1;CCDC150;PDE9A;ABCG2;NXPH2;RNF180;ITPR2;TNFRSF11A;FHIT;AK7;LTBP1;CSF2RA;LPP;TMEM241;PACSIN2;CDH23;MYH14;NPHP4;SMYD3;RHPN2;CLSPN;EEFSEC;ACBD6;SMAD4;ATP8B3;ANKRD27;SYT1;UROS;VTA1;RPP40;MCC;EEF2;SYT9;SMAD6;SDK1;CDK8;DAP;CNOT1;RNF182;MKRN3;MIPEP;TRIM71;ALK;MOXD1;PODXL2;CPXM2;LRRK1;AFF1;TTC28;MFSD9;SENP7;BOC;BLNK;ERC1;SCN5A;ARL5A;METTL15;DSP;CERS6;COL25A1;BCKDHB;SHROOM3;PPP2R5C;SEZ6L;KLF14;ZFP90;PARD3B;DNAJC1;TBC1D5;PCCB;CDH12;DSG2;DOCK2;ZMYND12;GTF3C1;LAMA3;DNAH6;LRP4;RRBP1;DNAH9;LRP2;LIN9;PPM1E;NTN1;AGPAT4;GNA14;EFS;PTPRZ1;GMDS;ERBB3;FCHO2;ANKAR;KRIT1;IL21R;IGF2BP3;NCAM2;FNIP1;ATOH1;MAPK4;CLASP2;CYB5B;KCNJ5;ARFGEF2;POLQ;MCOLN3;PCDH9;KCNIP1;EYA2;ASCC1;CCDC57;NTRK3;PTPN13;ASS1;SYT17;HS3ST2;MYO1E;PDE10A;GLB1;TLL2;PTPN4;MDGA2;ASB3
H3K4me3 Duodenum Smooth Muscle	318/8472	0.999991	0.999996	0	0	0.48015	4.1951e-06	VIT;ZAK;ULK4;IKZF3;PTPDC1;RCBTB2;HTR7;PEG10;MYB;PIEZO2;TRIM24;PKNOX1;SLC12A8;ANKS1B;CDK5RAP2;SOX5;CPT1A;ALG6;PRKCB;RFX3;EBF2;CACNA2D4;MYO7A;LARS2;SOAT1;ARMC3;LACE1;PLBD1;COL8A1;HRASLS;LRPAP1;PAXIP1;COL13A1;PDE1C;IGSF3;PEX11B;AGAP1;GATA4;ABO;TRPM2;NLN;ADAMTS17;MARC1;PLCG2;NAALAD2;KCNN2;HIVEP3;PCDHA2;ZBTB7C;EXPH5;LHPP;PCDHA6;NTNG2;DNAH10;COL24A1;XRCC4;APOOL;SIAH3;INSR;ABCA7;NETO2;EIF2AK4;SNUPN;UBAC2;DERA;FA2H;STAG3;LYPD6B;MYO5B;PCDHB6;PCDHB4;TMCC1;INTS9;FERMT2;SFXN5;PCDHB8;PCDHB7;SPAG16;SPAG17;PTPRS;HEXB;FAF1;PRKAG2;PTPRM;EFCAB6;PEPD;SIPA1L2;CLYBL;PPCDC;ADAMTSL1;RPTOR;SULT1C2;IMMP2L;DSTYK;EPB41L4A;ACADL;JARID2;FEZF1;CGNL1;GPR39;ZHX2;LRRC49;STRBP;SLC39A11;TMC7;GAB2;TMC5;TUBG1;KIF6;SREBF2;ANO2;VAV2;SIKE1;PAX9;ARHGEF3;EXOC6;PPARA;ISPD;MICU1;RAPGEF4;YAP1;TRUB2;KANK1;PELI2;PTN;AXDND1;FAM214A;STYXL1;ANKMY2;HIRA;AMN1;GLRA3;RELN;FAM172A;FRZB;PLAGL1;ALOX5;GPC5;IL12RB1;DISC1;DTD1;WWOX;FARP1;CDKN2B;ATRNL1;CDKN2A;MGMT;PCDHB14;PCDHB13;PCDHB10;VAX2;PLEKHA7;TTLL6;AGBL4;NUDT7;KLHL5;GPAM;OSTM1;KIF26B;ATP8A1;HJURP;HNMT;PARK2;HHAT;SCMH1;PDE8B;STK32B;MAP3K4;FBXW4;PDGFRB;TICAM2;FBXO17;SLC30A4;ARID5B;CDKAL1;PDGFRL;PCDHA10;DCTD;FRMD5;ACAP2;TMX4;PHOSPHO1;SMO;TBL1XR1;MFNG;SLC9A9;ADAM12;CHMP4C;PLA2R1;WDFY4;CCDC150;PDE9A;ABCG2;COX16;ABHD3;RNF180;ITPR2;FHIT;AK7;LTBP1;CSF2RA;TMEM241;DPP6;ATXN1;PACSIN2;CDH23;SMYD1;NPHP4;SMYD3;RHPN2;CLSPN;MARK4;CPA6;EEFSEC;RAP1GAP2;KL;ACBD6;CEP112;SMAD4;ATP8B3;ANKRD27;SYT1;ZBTB16;UROS;VTA1;RPP40;KLHL24;MCC;EEF2;LRP1B;CNOT1;RNF182;MIPEP;TRIM71;MOXD1;FLT1;PODXL2;ONECUT1;DYSF;GADL1;GTDC1;ADRA1B;TREM1;TTC28;FHAD1;MFSD9;SENP7;SIX2;BOC;TMEM108;ERC1;SCN5A;ARL5A;METTL15;PRKG1;COL25A1;PCDHGA3;PCDHGA2;BCKDHB;SHROOM3;PPP2R5C;SEZ6L;KLF14;ZFP90;PCDHGA9;DNAJC1;PEAK1;PCCB;CDH12;L3MBTL4;ZMYND12;CDH18;GTF3C1;LAMA3;DNAH6;LRP4;DNAH9;LRP2;LIN9;PPM1E;AGPAT4;ABLIM1;EFS;MARVELD2;CBS;FCHO2;TBX20;ANKAR;KRIT1;SLC25A21;IGF2BP3;FNIP1;ATOH1;CLASP2;CYB5B;NIPSNAP3B;ARFGEF1;ARFGEF2;GALNT6;POLQ;MCOLN3;SKOR1;PCDH9;KCNIP1;EYA2;ASCC1;CCDC57;NTRK3;SYT13;PTPN13;ACVR2B;SYT17;HS3ST2;MYO1E;GLB1;TLL2;MDGA2;ASB3
H3K4me3 Colon Smooth Muscle	443/11542	0.999991	0.999996	0	0	0.415671	3.63137e-06	VIT;F11R;PTPDC1;HTR7;RAVER2;MYB;PIP4K2A;PKNOX1;FAM19A4;ANKS1B;CDK5RAP2;CCBE1;PRKCB;RFX3;UNC5D;LARS2;RNF125;ARMC3;ORAI2;PLBD1;LRPAP1;COL13A1;SHOX2;GATA6;ENDOD1;AGAP1;GATA4;ABO;ADAMTS17;PLCG2;PIP5K1B;PCDHA3;RREB1;ZBTB7C;EXPH5;LHPP;STARD13;DNAH10;COL24A1;APOOL;EXOC6B;ABCA7;NETO2;EIF2AK4;SNUPN;PCDHGA11;FERMT1;FA2H;EHD2;WDR60;LYPD6B;PCDHB6;PCDHB5;PCDHB4;SFXN5;HEXB;PRKAG2;FMN1;EFCAB6;ADAMTSL1;TUBA1C;MMP25;DSTYK;CHL1;JARID2;CGNL1;CHST8;GPR39;LRRC49;SLC2A13;SLC39A11;PAWR;PTH2R;TMC7;TMC5;FAM126A;CDYL2;F5;TMEM178;SIKE1;PPARA;ISPD;RAPGEF4;WDR27;TRUB2;KANK1;GRP;PELI2;AXDND1;TMEM163;FAM214A;FSTL4;STYXL1;GLRA3;FRZB;PLAGL1;ALOX5;DTD1;WWOX;FARP1;CDKN2B;ATRNL1;CDKN2A;MGMT;COL22A1;GPR50;SYNJ2BP;TTLL6;AGBL4;OSTM1;LGR6;ATP8A1;GOLIM4;HJURP;HNMT;PARK2;HHAT;PTAR1;CDH4;SESN1;SCMH1;STK32B;MAP3K4;FBXW4;MAGI1;IFNAR2;TICAM2;FBXO17;FRMD4B;FRMD5;ACAP2;SMO;MFNG;SLC9A9;PKP4;IL6ST;PLA2R1;ABHD3;RNF180;ITPR2;TNFRSF11A;FHIT;AK7;ATXN1;ZKSCAN3;SMYD3;CPA6;KL;TMEM132C;CEP112;ATP8B3;ANKRD27;UROS;MCC;EEF2;CDK8;CNOT1;RNF182;LHX6;MIPEP;TRIM71;ALK;MOXD1;SLC25A2;FLT1;CELF2;LRRK1;ONECUT1;GADL1;ADRA1B;SCRN1;BOC;ERC1;ARL5A;PRKG1;DSP;CERS6;COL25A1;SEZ6L;ZFP90;DNAJC1;PCCB;DSG2;L3MBTL4;GTF3C1;LRP4;LRP2;PPM1E;NTN1;ABLIM1;PTPRZ1;FCHO2;ANKAR;KRIT1;SLC25A21;FNIP1;CYB5B;KCNJ5;NTRK2;MCOLN3;SKOR1;PCDH9;KCNIP1;ASCC1;CCDC57;NTRK3;PLCL2;PTPN13;PTPN14;ASS1;TBX2;SYT17;MYO1E;SLC25A37;VAPB;TLL2;PTPN4;MDGA2;ZAK;ULK4;ANTXR2;RCBTB2;PEG10;PIEZO2;TRIM24;ARFIP1;THSD7A;HMCN1;SLC12A8;SOX5;ALG6;ZFP2;MMD2;MYO7A;RUNX2;PISD;AFG3L2;SPATA17;SOAT1;LACE1;COL8A1;ALPK2;ALPK1;HRASLS;KCTD16;PAXIP1;PDE1C;IGSF3;SLC22A2;NLN;MARC1;NAALAD2;KCNN2;HIVEP3;SNX8;B4GALNT2;SLC10A7;XRCC4;SIAH3;INSR;IFFO2;IFI44;MED13L;UBAC2;OCLN;STAG3;MYO5B;TMCC1;SIM1;SPAG16;SPAG17;PTPRS;PTPRM;PEPD;SIPA1L2;CTSS;CLYBL;PPCDC;RPTOR;IMMP2L;EPB41L4A;ACADL;FEZF1;ZHX2;IZUMO1;STRBP;GAB1;GFRA1;GAB2;TUBG1;KIF6;ANO5;SREBF2;ANO2;MTSS1;VAV2;ARHGEF3;MICU1;PDZRN4;YAP1;TMPRSS2;PTN;ANKMY2;HIRA;AMN1;RELN;CUX2;FAM172A;WIF1;PTCHD2;GPC5;DISC1;MAP4K3;LMLN;PCDHB13;SORBS2;LHFPL3;PCDHB12;LHFPL2;PCDHB11;PCDHB10;VAX2;PLEKHA7;SH3RF3;NUDT7;KLHL5;GPAM;KIF26B;TCEA3;FOXA1;OTP;GALNT10;LOXL2;BMPER;SVEP1;PDE8B;PDGFRB;CADPS2;SLC30A4;MATK;ARID5B;CDKAL1;RPGRIP1L;PDGFRL;CAMKMT;DCTD;TMX4;PHOSPHO1;LMX1A;DOK5;ADAM12;CHMP4C;CCDC150;ABCG2;COX16;NXPH2;CCDC148;CPLX1;LTBP1;TMEM241;DPP6;COBLL1;PACSIN2;CDH23;CAMTA1;MYH14;NPHP4;RHPN2;NXPH1;CLSPN;MARK4;EEFSEC;ACBD6;SMAD4;SYT2;SYT1;VTA1;RPP40;KLHL24;EVX2;SYT9;ARHGAP24;LRP1B;NR4A2;SDK1;DAP;PODXL2;GTDC1;SOBP;AFF1;TTC28;GHR;FHAD1;MFSD9;SENP7;BLNK;TMEM108;SCN5A;PCDHGA6;PCDHGA3;BCKDHB;SHROOM3;IRAK3;PPP2R5C;KLF14;TBC1D5;PEAK1;PCDHGB1;CDH12;DOCK2;ZMYND12;CDH18;RBMS3;LAMA3;DNAH6;RRBP1;DNAH9;LIN9;AGPAT4;GNA14;EFS;MARVELD2;GMDS;ERBB3;CBS;TBX20;SPOCK1;NCAM2;ATOH1;MAPK4;CLASP2;NIPSNAP3B;ARFGEF1;ARFGEF2;POLQ;EYA2;ACVR2B;HS3ST2;MLPH;PDE10A;GLB1;TEK;ASB3
H3K4me3 H1 BMP4 Derived Mesendoderm Cultured Cells	437/11547	0.999991	0.999996	0	0	0.405766	3.54473e-06	XYLT1;ADARB2;PTPDC1;HTR7;FAM110B;RAVER2;MYB;HOXA3;PIP4K2A;HOXA1;PKNOX1;FAM19A4;ANKS1B;CDK5RAP2;PRKCB;RFX3;PRKCA;UNC5D;UPB1;LARS2;SLC5A8;ISL2;RNF125;ARMC3;ORAI2;PLBD1;LRPAP1;AGAP1;GATA4;ABO;KCNQ1OT1;ADAMTS17;PLCG2;PCDHA4;PIP5K1B;PCDHA2;RREB1;EXPH5;LHPP;PCDHA6;ABCA1;DNAH10;COL24A1;APOOL;EXOC6B;ABCA7;NETO2;EIF2AK4;GRIN2B;SNUPN;PCDHGA10;PCDHGA11;FERMT1;FA2H;PCDHB2;WDR60;PCDHB6;PCDHB5;FERMT2;SFXN5;HEXB;PRKAG2;EFCAB6;MED15;ADAMTSL1;TUBA1C;JPH2;MMP25;DSTYK;MECOM;CHL1;JARID2;CGNL1;CHST8;GPR39;LRRC49;SLC2A13;PAWR;PTH2R;TMC7;TMC5;PAX1;SIKE1;PPARA;ISPD;SLC29A3;RAPGEF4;WDR27;TRUB2;KANK1;OCA2;GRP;PELI2;FAM129A;AXDND1;HOXD10;TMEM163;FAM214A;FSTL4;STYXL1;GLRA3;FRZB;PLAGL1;ALOX5;FLNC;DTD1;WWOX;FARP1;CDKN2B;ATRNL1;CDKN2A;MGMT;COL22A1;GPR50;SYNJ2BP;TTLL6;AGBL4;OSTM1;OLFML2B;ATP8A1;GOLIM4;HJURP;HNMT;FRY;PARK2;HHAT;PTAR1;SESN1;SCMH1;STK32B;MAP3K4;FBXW4;RAB2A;MAGI1;IFNAR2;TICAM2;FBXO17;FRMD4B;FRMD5;ACAP2;OLFM2;SMO;PKP4;BRI3;RNF180;GLIS3;TNFRSF11A;FHIT;AK7;ATXN1;ZKSCAN3;TMEM132D;CEP112;ATP8B3;ANKRD27;NEK6;UROS;EEF2;CDK8;CNOT1;RNF182;LHX6;MIPEP;ALK;MOXD1;SLC25A2;FLT1;LRRK1;DYSF;ADRA1B;SCRN1;BOC;HYDIN;ERC1;ARL5A;METTL15;DSP;CERS6;COL25A1;SEZ6L;ZFP90;PARD3B;DNAJC1;PCCB;DSG2;L3MBTL4;ST6GALNAC6;GTF3C1;TSSC1;LRP4;PPM1E;NTN1;FCHO2;KRIT1;CEACAM20;SLC25A21;FNIP1;CYB5B;KCNJ6;MCOLN3;PCDH9;CCDC57;NTRK3;PLCL2;SYT13;PTPN13;PTPN14;BICC1;TBX2;SYT17;MYO1E;PTPN4;MDGA2;SPON1;ZAK;ULK4;RCBTB2;PEG10;PIEZO2;ARFIP1;THSD7A;HMCN1;SLC12A7;SLC12A8;SOX5;SRRM2;CPT1A;SRRM4;ALG6;EBF2;SLC6A11;EBF3;PISD;AFG3L2;SPATA17;SOAT1;CEP57L1;LACE1;COL8A1;HRASLS;KCTD16;NRN1;PAXIP1;PDE1C;IGSF3;TSHZ2;NLN;PRAMEF12;MARC1;NAALAD2;KCNN2;HIVEP3;SNX8;TRPM3;SLC10A7;XRCC4;SIAH3;INSR;IFFO2;MED13L;UBAC2;DERA;OCLN;TMCC1;INTS9;SPAG16;SPAG17;FAF1;GRIK3;PTPRM;PEPD;CLYBL;PPCDC;RPTOR;IMMP2L;EPB41L4A;ACADL;KIF13A;ZHX2;IZUMO1;STRBP;GAB1;GAB2;TUBG1;KIF6;ANO5;SREBF2;ANO2;MTSS1;AJAP1;VAV2;RAD51B;ARHGEF3;MICU1;PDZRN4;YAP1;MEGF6;PTN;GNAI1;PPP2CA;ANKMY2;HIRA;AMN1;RELN;CUX2;PTCHD2;GPC5;CTNNA2;DISC1;MAP4K3;LMLN;GBF1;PCDHB15;KLK13;LHFPL3;LHFPL2;VAX2;SH3RF3;KLHL5;GPAM;PCDHB18;FOXA1;LOXL2;BMPER;SVEP1;PDE8B;CADPS2;SLC30A4;CDKAL1;RPGRIP1L;PDGFRL;PCDHA10;CAMKMT;DCTD;TMX4;PHOSPHO1;DOK5;ADAM12;CHMP4C;CCDC150;CARD11;ABCG2;COX16;NXPH2;CCDC148;CACNA1A;LTBP1;LPP;TMEM241;RAI1;DPP6;COBLL1;PACSIN2;CDH23;CAMTA1;MYH14;NPHP4;RHPN2;CLSPN;MARK4;EEFSEC;CBX7;ACBD6;SMAD4;SYT2;SYT1;WNT3A;VTA1;RPP40;KLHL24;ARHGAP24;SLC2A9;NR4A2;SDK1;DAP;PCDHGB6;PODXL2;CPXM2;PCDHGB4;GTDC1;SOBP;AFF1;TTC28;GHR;FHAD1;MFSD9;SENP7;TMEM108;SCN5A;PCDHGA8;PCDHGA5;TTC32;BCKDHB;SHROOM3;PPP2R5C;ETV6;TBC1D5;PEAK1;PCDHGB1;CDH12;CDH13;ZMYND12;CDH18;RBMS3;LAMA3;DNAH6;DNAH9;LIN9;THBS1;AGPAT4;GNA14;EFS;MARVELD2;GMDS;ERBB3;CBS;SPOCK1;NCAM2;S1PR5;ATOH1;MAPK4;CLASP2;NIPSNAP3B;ATF7IP;ARFGEF1;ARFGEF2;GALNT6;POLQ;EYA2;MEIS3;ACVR2B;HS3ST2;TBX15;PDE10A;GLB1;NAA16;ASB3
H3K4me3 IMR90	433/11627	0.999991	0.999996	0	0	0.392583	3.42749e-06	VIT;XYLT1;F11R;PTPDC1;HTR7;FAM110B;RAVER2;MYB;PIP4K2A;PKNOX1;ANKS1B;CDK5RAP2;CCBE1;RFX3;PRKCA;LARS2;ISL2;RNF125;ARMC3;ORAI2;PLBD1;LRPAP1;SHOX2;ENDOD1;AGAP1;KCNQ1OT1;PLCG2;HOXC4;PIP5K1B;PCDHA3;RREB1;PCDHA7;EXPH5;LHPP;STARD13;DNAH10;COL24A1;APOOL;GTF2IRD2;EXOC6B;ABCA7;NETO2;EIF2AK4;SNUPN;FERMT1;FA2H;WDR60;LYPD6B;PCDHB6;PCDHB5;SFXN5;RNF220;PCDHB7;HEXB;PRKAG2;EFCAB6;MED15;ADAMTSL1;JPH2;MMP25;DSTYK;CHL1;JARID2;CGNL1;GPR39;LRRC49;SLC2A13;SLC39A11;PAWR;PTH2R;TMC7;CDYL2;TMEM178;SIKE1;PAX9;PPARA;ISPD;SLC29A3;RAPGEF4;WDR27;TRUB2;KANK1;OCA2;PELI2;FAM129A;AXDND1;FAM214A;STYXL1;FRZB;PLAGL1;IL12RB1;DTD1;WWOX;FARP1;CDKN2B;ATRNL1;CDKN2A;MGMT;SYNJ2BP;TTLL6;AGBL4;OSTM1;NFIA;LGR6;OLFML2B;ATP8A2;ATP8A1;GOLIM4;HJURP;RORA;HNMT;FRY;PARK2;HHAT;PTAR1;CDH4;SESN1;SCMH1;STK32B;ZFP37;MAP3K4;FBXW4;RAB2A;IFNAR2;TICAM2;FBXO17;FRMD4B;FRMD5;ACAP2;OLFM2;SMO;SLC9A9;PKP4;PLA2R1;ABHD3;RNF180;ITPR2;TNFRSF11A;FHIT;AK7;CTIF;ATXN1;ZKSCAN3;SMYD3;KL;CEP112;ATP8B3;ANKRD27;ZBTB16;UROS;MCC;EEF2;CDK8;MTL5;CNOT1;RNF182;LHX6;LHX9;MIPEP;ALK;MOXD1;FLT1;LRRK1;ONECUT1;DYSF;GADL1;ADRA1B;BOC;ERC1;ARL5A;METTL15;DSP;CERS6;COL25A1;ZFP90;DNAJC1;PCCB;DSG2;L3MBTL4;ST6GALNAC6;ITGA9;GTF3C1;LRP5;LRP4;LRP2;PPM1E;NTN1;PTPRZ1;FCHO2;KRIT1;SLC25A21;FNIP1;CYB5B;KCNJ5;NTRK2;KCNJ6;MCOLN3;PCDH9;ASCC1;CCDC57;PLCL2;PTPN13;BICC1;SYT17;MYO1E;VAPB;TLL2;PTPN4;MDGA2;SPON1;ULK4;IKZF3;RCBTB2;PEG10;PIEZO2;TRIM24;ARFIP1;THSD7A;HMCN1;SLC12A7;SLC12A8;SOX5;CPT1A;ALG6;ZFP2;EBF2;EBF3;MYO7A;RUNX2;PISD;AFG3L2;SPATA17;SOAT1;CEP57L1;LACE1;COL8A1;ALPK1;HRASLS;KCTD16;NRN1;PAXIP1;PDE1C;IGSF3;TSHZ2;NLN;MARC1;NAALAD2;KCNN2;HIVEP3;SNX8;B4GALNT2;NTNG2;SLC10A7;XRCC4;INSR;IQSEC3;IFFO2;IFI44;MED13L;UBAC2;DERA;OCLN;STAG3;TMCC1;INTS9;SPAG16;SPAG17;PTPRS;PTPRM;PEPD;CLYBL;PPCDC;RPTOR;IMMP2L;EPB41L4A;KCNT1;ACADL;KIF13A;ZHX2;IZUMO1;STRBP;GAB1;GFRA1;GAB2;TUBG1;KIF6;SREBF2;ANO2;MTSS1;VAV2;ARHGEF3;MICU1;MATN2;MEGF6;PTN;GNAI1;PPP2CA;ANKMY2;HIRA;AMN1;RELN;FAM172A;WIF1;PTCHD2;GPC5;DISC1;MAP4K3;PCDHB15;PCDHB14;PCDHB13;LHFPL3;LHFPL2;VAX2;PLEKHA7;SH3RF3;NUDT7;KLHL5;GPAM;PCDHB18;KIF26B;TCEA3;FOXA1;GALNT10;HOXA11;BMPER;FAM174B;SVEP1;PDE8B;CADPS2;DSCAM;SLC30A4;ARID5B;CDKAL1;RPGRIP1L;PDGFRL;CAMKMT;DCTD;TMX4;PHOSPHO1;DOK5;ADAM12;CHMP4C;CCDC150;CARD11;PDE9A;ABCG2;COX16;CACNA1A;CPLX1;LTBP1;LPP;TMEM241;COBLL1;PACSIN2;CAMTA1;NPHP4;RHPN2;CLSPN;EEFSEC;CBX7;SMAD4;SYT2;SYT1;LHFP;WNT3A;VTA1;RPP40;KLHL24;SYT9;ARHGAP24;LRP1B;NR4A2;SDK1;DAP;PCDHGB6;PODXL2;PCDHGB5;PCDHGB4;GTDC1;SOBP;AFF1;TTC28;GHR;FHAD1;MFSD9;SENP7;SIX2;TMEM108;SCN5A;TTC32;BCKDHB;SHROOM3;IRAK3;PPP2R5C;KLF14;ETV6;PCDHGA9;TBC1D5;PEAK1;CDH13;ZMYND12;CDH18;RBMS3;LAMA3;DNAH6;RRBP1;LIN9;AGPAT4;GNA14;EFS;MARVELD2;GMDS;ERBB3;TBX20;SPOCK1;NCAM2;S1PR5;ATOH1;MAPK4;CLASP2;NIPSNAP3B;ATF7IP;ARFGEF1;ARFGEF2;GALNT6;POLQ;EYA2;ACVR2B;TBX18;MLPH;PDE10A;GLB1;ASB3
H3K4me3 Neurosphere Cultured Cells Cortex Derived	473/11659	0.999991	0.999996	0	0	0.453776	3.96077e-06	XYLT1;F11R;ADARB2;PTPDC1;HTR7;RAVER2;MYB;PIP4K2A;HOXA1;PKNOX1;ANKS1B;HOXA4;CDK5RAP2;CCBE1;MBNL2;PRKCB;RFX3;PRKCA;UPB1;LARS2;SLC5A8;ISL2;RNF125;ARMC3;ORAI2;PLBD1;LRPAP1;COL13A1;SHOX2;GATA6;ENDOD1;PCDHA1;KCNQ1OT1;PLCG2;PIP5K1B;PCDHA9;ZBTB7C;EXPH5;LHPP;PCDHA6;ABCA1;STARD13;DNAH10;COL24A1;APOOL;GTF2IRD2;EXOC6B;ABCA7;NETO2;EIF2AK4;GRIN2B;SNUPN;FERMT1;FA2H;EHD2;WDR60;LYPD6B;PCDHB5;PCDHB4;CDK14;PCDHB7;HEXB;PRKAG2;EFCAB6;LITAF;MED15;ADAMTSL1;TUBA1C;JPH2;MMP25;DSTYK;CSRP1;CHL1;ADAMTSL3;JARID2;CGNL1;CHST8;GPR39;LRRC49;SLC39A11;PTH2R;TMC7;TMC5;FAM126A;CDYL2;TMEM178;SIKE1;COL2A1;PAX9;PPARA;ISPD;SLC29A3;RAPGEF4;WDR27;TRUB2;KANK1;OCA2;PELI2;AXDND1;TMEM163;FAM214A;STYXL1;GLRA3;FRZB;PLAGL1;ALOX5;FLNC;DTD1;WWOX;FARP1;CDKN2B;ATRNL1;CDKN2A;MGMT;COL22A1;SYNJ2BP;TTLL6;AGBL4;OSTM1;VEPH1;LGR6;OLFML2B;ATP8A2;ATP8A1;HJURP;RORA;FRY;PARK2;HHAT;PTAR1;CDH4;SESN1;SCMH1;STK32B;MAP3K4;FBXW4;MAGI1;IFNAR2;TICAM2;FBXO17;FRMD4B;FOXP1;FRMD5;ACAP2;OLFM2;SMO;SLC9A9;IL6ST;PLA2R1;BRI3;ABHD3;RNF180;ITPR2;TNFRSF11A;FHIT;AK7;CTIF;ATXN1;ZKSCAN3;SMYD3;TMEM132D;KL;TMEM132C;CEP112;ATP8B3;ANKRD27;ZBTB16;UROS;MCC;EEF2;CDK8;MTL5;BCL6;CNOT1;RNF182;LHX6;LHX9;MIPEP;TRIM71;MOXD1;FLT1;CELF2;LRRK1;ONECUT1;DYSF;GADL1;ADRA1B;BOC;HYDIN;ERC1;ARL5A;METTL15;PRKG1;DSP;CERS6;COL25A1;ZFP90;PARD3B;DNAJC1;PCCB;DSG2;L3MBTL4;ST6GALNAC6;ITGA9;GTF3C1;LRP2;NTN1;ABLIM1;FCHO2;KRIT1;SLC25A21;IGF2BP3;FNIP1;CYB5B;KCNJ5;KCNJ6;MCOLN3;PCDH9;CCDC57;NTRK3;PLCL2;PTPN13;PTPN14;BICC1;ASS1;TBX2;SYT17;MYO1E;VAPB;TLL2;MDGA2;ZAK;ULK4;ANTXR2;RCBTB2;PEG10;PIEZO2;TRIM24;ARFIP1;HMCN1;SLC12A7;SLC12A8;SOX5;SRRM2;CPT1A;SRRM4;ALG6;ZFP2;MMD2;SLC6A11;EBF3;MYO7A;ANK1;PISD;AFG3L2;SPATA17;SOAT1;CEP57L1;LACE1;COL8A1;HRASLS;KCTD16;PAXIP1;PDE1C;IGSF3;TSHZ2;PCDH15;NLN;MARC1;NAALAD2;KCNN2;HIVEP3;TRPM8;SNX8;B4GALNT2;TRPM3;NTNG2;SLC10A7;XRCC4;SIAH3;INSR;IQSEC3;IFFO2;IFI44;MED13L;UBAC2;DERA;OCLN;STAG3;MYO5B;TMCC1;INTS9;SPAG16;SPAG17;PTPRM;PCSK6;PEPD;CLYBL;PPCDC;RPTOR;IMMP2L;EPB41L4A;KCNT1;ACADL;KIF13A;FEZF1;ZHX2;IZUMO1;STRBP;GAB1;GFRA1;GAB2;TUBG1;KIF6;ANO5;SREBF2;ANO2;AJAP1;VAV2;ARHGEF3;MICU1;PDZRN4;DDR2;MATN2;YAP1;MEGF6;GNAI1;PPP2CA;ANKMY2;HIRA;AMN1;RELN;CUX2;FAM172A;WIF1;PTCHD2;GPC5;CTNNA2;DISC1;MAP4K3;PCDHB15;PCDHB14;LHFPL2;VAX2;PLEKHA7;SH3RF3;NUDT7;KLHL5;GPAM;PCDHB18;PCDHB17;KIF26B;GALNT10;LOXL2;HOXA11;BMPER;FAM174B;SVEP1;PDE8B;PDGFRB;CADPS2;DSCAM;SLC30A4;MATK;CDKAL1;RPGRIP1L;PCDHA11;PDGFRL;CAMKMT;DCTD;TMX4;PHOSPHO1;LMX1A;DOK5;ADAM12;CHMP4C;CCDC150;PDE9A;ABCG2;COX16;NXPH2;NPR3;CACNA1A;FBLN1;CPLX1;LTBP1;LPP;TMEM241;RAI1;DPP6;COBLL1;PACSIN2;CDH23;CAMTA1;MYH14;NPHP4;RHPN2;CLSPN;EEFSEC;CBX7;ACBD6;SYT2;LHFP;VTA1;RPP40;KLHL24;SYT9;SMAD6;ESR1;ARHGAP24;SDK1;DAP;PCDHGB6;PODXL2;GTDC1;AFF1;TTC28;GHR;FHAD1;MFSD9;SENP7;SIX2;SCN5A;PCDHGA6;TTC32;PCDHGA4;PCDHGA3;PCDHGA2;BCKDHB;IRAK3;PPP2R5C;KLF14;ETV6;TBC1D5;PEAK1;CDH12;ZMYND12;CDH18;PLEC;RBMS3;LAMA3;DNAH6;RRBP1;DNAH9;LIN9;THBS1;AGPAT4;GNA14;EFS;MARVELD2;GMDS;ERBB3;CBS;TBX20;SPOCK1;S1PR5;ATOH1;MAPK4;CLASP2;NIPSNAP3B;ATF7IP;ARFGEF1;ARFGEF2;GALNT6;POLQ;ATP2B2;ACVR2B;TBX18;HS3ST2;PDE10A;GLB1;NAA16;ASB3
H3K4me3 CD4+ CD25- IL17+ PMA-Ionomcyin stimulated Th17 Primary Cells	275/8313	0.999991	0.999996	0	0	0.405657	3.53999e-06	ZAK;ULK4;F11R;ADARB2;IKZF3;PTPDC1;RCBTB2;PEG10;RAVER2;MYB;TRIM24;HOXA1;ARFIP1;HMCN1;PKNOX1;HOXA4;CDK5RAP2;SOX5;CPT1A;ALG6;ZFP2;FNDC3B;RFX3;EBF2;EBF3;MYO7A;PISD;LARS2;AFG3L2;SPATA17;SOAT1;ARMC3;LACE1;ALPK2;KCTD16;LRPAP1;PAXIP1;IGSF3;SHOX2;ENDOD1;GATA4;KCNQ1OT1;PLCG2;SNX8;ZBTB7C;EXPH5;LHPP;ABCA1;NTNG2;SLC10A7;DNAH10;XRCC4;APOOL;SIAH3;IFI44;ABCA7;NETO2;EIF2AK4;MED13L;DERA;PCDHGA10;FA2H;OCLN;STAG3;WDR60;TMCC1;INTS9;SFXN5;SPAG16;PRKAG2;EFCAB6;PEPD;CTSS;CLYBL;PPCDC;RPTOR;DSTYK;EPB41L4A;CSRP1;KIF13A;LRRC49;SLC2A13;STRBP;SLC39A11;GAB1;PAWR;GAB2;TMC5;TUBG1;KIF6;SREBF2;MTSS1;VAV2;SIKE1;ARHGEF3;PPARA;ISPD;MICU1;MATN2;YAP1;WDR27;TRUB2;KANK1;MEGF6;PELI2;TMPRSS2;AXDND1;TMEM163;FAM214A;FSTL4;STYXL1;HIRA;FAM172A;PTCHD2;PLAGL1;ALOX5;GPC5;FLNC;DISC1;DTD1;MAP4K3;LMLN;WWOX;CDKN2B;ATRNL1;CDKN2A;MGMT;LHFPL2;SYNJ2BP;PLEKHA7;TTLL6;NUDT7;GPAM;OSTM1;NFIA;KIF26B;OLFML2B;ATP8A1;GOLIM4;HJURP;FRY;PARK2;HHAT;PTAR1;SESN1;SCMH1;ZFP37;FBXW4;TICAM2;FBXO17;SLC30A4;MATK;ARID5B;CDKAL1;RPGRIP1L;FRMD4B;PDGFRL;FOXP1;CAMKMT;DCTD;FRMD5;ACAP2;OLFM2;PHOSPHO1;SMO;TBL1XR1;MFNG;SLC9A9;ADAM12;IL6ST;CCDC150;PDE9A;ABCG2;COX16;NPR3;ITPR2;TNFRSF11A;FHIT;AK7;LTBP1;TMEM241;CTIF;RAI1;ATXN1;SNORD37;COBLL1;ZKSCAN3;PACSIN2;CDH23;CAMTA1;NPHP4;SMYD3;MARK4;EEFSEC;ACBD6;CEP112;SMAD4;ATP8B3;ANKRD27;LHFP;NEK6;UROS;VTA1;RPP40;KLHL24;MCC;SMAD6;ESR1;SDK1;CDK8;DAP;MTL5;MKRN3;MIPEP;TRIM71;FLT1;PODXL2;LRRK1;ONECUT1;PCDHGB2;DYSF;AFF3;SOBP;MFSD9;ERC1;SCN5A;ARL5A;DSP;CERS6;COL25A1;BCKDHB;IRAK3;PPP2R5C;KLF14;ZFP90;PARD3B;DNAJC1;IFT43;PEAK1;PCCB;ZMYND12;ITGA9;GTF3C1;LAMA3;DNAH6;LRP5;LRP4;LIN9;PPM1E;NTN1;MARVELD2;GMDS;ERBB3;CBS;FCHO2;TBX20;KRIT1;NCAM2;FNIP1;S1PR5;CLASP2;CYB5B;NIPSNAP3B;ARFGEF1;ARFGEF2;POLQ;PCDH9;ASCC1;ACVR2B;ASS1;MYO1E;SLC25A37;GLB1;TLL2;ASB3
H3K9ac H1	455/11686	0.999991	0.999996	0	0	0.421523	3.67844e-06	ADARB2;PTPDC1;HTR7;FAM110B;RAVER2;MYB;PIP4K2A;PKNOX1;FAM19A4;ANKS1B;CDK5RAP2;CCBE1;MBNL2;PRKCB;FNDC3B;RFX3;PRKCA;LARS2;ISL2;RNF125;ARMC3;ORAI2;PLBD1;LRPAP1;COL13A1;LYPD1;GATA6;ENDOD1;AGAP1;GATA2;ABO;KCNQ1OT1;PLCG2;PCDHA4;PIP5K1B;PCDHA2;RREB1;EXPH5;PCDHA6;ABCA1;DNAH10;COL24A1;APOOL;GTF2IRD2;EXOC6B;ABCA7;NETO2;EIF2AK4;SNUPN;PCDHGA10;FA2H;PCDHB2;WDR60;PCDHB5;SFXN5;PRKAG2;EFCAB6;LITAF;OSBPL10;ADAMTSL1;SULT1C2;TUBA1C;JPH2;MMP25;DSTYK;CSRP1;CHL1;ADAMTSL3;CGNL1;CHST8;GPR39;LRRC49;SLC2A13;SLC39A11;TMC7;PAX5;TMC5;FAM126A;CDYL2;TMEM178;SIKE1;COL2A1;PPARA;ISPD;SLC29A3;WDR27;TRUB2;KANK1;OCA2;PELI2;FAM129A;AXDND1;TMEM163;FAM214A;FSTL4;STYXL1;GLRA3;FRZB;PLAGL1;ALOX5;FLNC;DTD1;WWOX;FARP1;CDKN2B;ATRNL1;CDKN2A;MGMT;COL22A1;SYNJ2BP;AGBL4;OSTM1;NFIA;LGR6;OLFML2B;ATP8A2;ATP8A1;GOLIM4;RORA;HNMT;FRY;PARK2;HHAT;PTAR1;CDH4;SESN1;SCMH1;STK32B;ZFP37;MAP3K4;FBXW4;MAGI1;TICAM2;FBXO17;FRMD4B;FOXP1;FRMD5;ACAP2;OLFM2;SMO;PKP4;IL6ST;PLA2R1;BRI3;ABHD3;RNF180;ITPR2;TNFRSF11A;FHIT;AK7;CTIF;ATXN1;ZKSCAN3;SMYD3;TMEM132D;TMEM132C;CEP112;ATP8B3;ANKRD27;ZBTB16;UROS;MCC;EEF2;CDK8;MTL5;CNOT1;RNF182;LHX6;MIPEP;ALK;MOXD1;LRRK1;ONECUT1;BOC;HYDIN;ERC1;ARL5A;METTL15;DSP;CERS6;COL25A1;SEZ6L;ZFP90;PARD3B;DNAJC1;PCCB;L3MBTL4;ST6GALNAC6;ITGA9;GTF3C1;TSSC1;LRP5;LRP4;LRP2;PPM1E;PTPRZ1;FCHO2;KRIT1;SLC25A21;FNIP1;CYB5B;KCNJ6;MCOLN3;PCDH9;ASCC1;CCDC57;NTRK3;PLCL2;SYT13;PTPN13;PTPN14;BICC1;SYT17;MYO1E;SLC25A37;VAPB;TLL2;MDGA2;ZAK;ULK4;ANTXR2;RCBTB2;PEG10;PIEZO2;TRIM24;ARFIP1;THSD7A;HMCN1;SLC12A7;SLC12A8;SOX5;CPT1A;SRRM4;ALG6;ZFP2;SLC6A11;MYO7A;ANK1;PISD;AFG3L2;SPATA17;SOAT1;CEP57L1;KCNQ1;LACE1;COL8A1;HRASLS;KCTD16;NRN1;PAXIP1;PDE1C;IGSF3;TSHZ2;NLN;MARC1;NAALAD2;KCNN2;HIVEP3;SNX8;B4GALNT2;TRPM3;NTNG2;SLC10A7;XRCC4;SIAH3;INSR;IFFO2;MED13L;UBAC2;DERA;OCLN;MYO5B;INTS9;SPAG16;SPAG17;GRIK3;PTPRM;PEPD;CLYBL;RPTOR;IMMP2L;EPB41L4A;KCNT1;ACADL;KIF13A;ZHX2;IZUMO1;STRBP;GAB1;GFRA1;GAB2;TUBG1;ANO5;SREBF2;ANO2;MTSS1;AJAP1;VAV2;ARHGEF3;MICU1;SFI1;PDZRN4;MATN2;YAP1;MEGF6;TMPRSS2;PTN;GNAI1;ANKMY2;HIRA;AMN1;RELN;FAM172A;WIF1;PTCHD2;GPC5;CTNNA2;DISC1;MAP4K3;LMLN;GBF1;PCDHB15;KLK13;LHFPL3;LHFPL2;VAX2;PLEKHA7;SH3RF3;NUDT7;KLHL5;GPAM;TCEA3;GALNT10;NR3C2;LOXL2;HOXA11;BMPER;FAM174B;SVEP1;PDE8B;PDGFRB;CADPS2;DSCAM;MATK;ARID5B;CDKAL1;RPGRIP1L;PCDHA12;PDGFRL;PCDHA10;CAMKMT;DCTD;TMX4;PHOSPHO1;DOK5;TBL1XR1;CHMP4C;ABCG2;COX16;NXPH2;NPR3;CACNA1A;LTBP1;LPP;TMEM241;RAI1;DPP6;SNORD37;COBLL1;PACSIN2;CDH23;CAMTA1;MYH14;NPHP4;RHPN2;NXPH1;CLSPN;MARK4;EEFSEC;CBX7;SYT2;SYT1;LHFP;WNT3A;VTA1;RPP40;KLHL24;SYT9;SMAD6;ARHGAP24;LRP1B;NR4A2;SDK1;DAP;PCDHGB6;PODXL2;GTDC1;SOBP;AFF1;TTC28;GHR;FHAD1;MFSD9;SENP7;LRRTM4;TMEM108;SCN5A;TTC32;BCKDHB;IRAK3;PPP2R5C;KLF14;ETV6;TBC1D5;PEAK1;PCDHGB1;CDH12;DOCK2;ZMYND12;CDH18;PLEC;RBMS3;LAMA3;DNAH6;RRBP1;LIN9;THBS1;AGPAT4;GNA14;EFS;MARVELD2;GMDS;ERBB3;SLIT1;SPOCK1;NCAM2;S1PR5;ATOH1;MAPK4;CLASP2;NIPSNAP3B;ATF7IP;ARFGEF1;ARFGEF2;GALNT6;POLQ;EYA2;ACVR2B;TBX18;HS3ST2;MLPH;PDE10A;GLB1;TEK;ASB3
H3K4me3 CD8 Naive Primary Cells	389/11714	0.999991	0.999996	0	0	0.323656	2.82378e-06	XYLT1;F11R;PTPDC1;HTR7;FAM110B;RAVER2;MYB;HOXA2;HOXA1;PKNOX1;HOXA4;CDK5RAP2;PRKCB;FNDC3B;RFX3;PRKCA;LARS2;ISL2;RNF125;ARMC3;ORAI2;LRPAP1;GATA6;ENDOD1;GATA4;KCNQ1OT1;ADAMTS17;PLCG2;RREB1;EXPH5;LHPP;ABCA1;DNAH10;APOOL;GTF2IRD2;EXOC6B;ABCA7;NETO2;EIF2AK4;SNUPN;PCDHGA10;FA2H;WDR60;FERMT2;SFXN5;RNF220;HEXB;PRKAG2;FMN1;EFCAB6;MED15;OSBPL10;TUBA1C;JPH2;MMP25;DSTYK;MECOM;CSRP1;JARID2;LRRC49;SLC2A13;SLC39A11;PAWR;FAM126A;CDYL2;F5;SIKE1;PPARA;ISPD;SLC29A3;RAPGEF4;WDR27;TRUB2;KANK1;PELI2;FAM129A;AXDND1;TMEM163;FAM214A;FSTL4;STYXL1;FRZB;PLAGL1;ALOX5;FLNC;IL12RB1;DTD1;WWOX;FARP1;CDKN2B;ATRNL1;CDKN2A;MGMT;SYNJ2BP;TTLL6;OSTM1;NFIA;OLFML2B;ATP8A1;GOLIM4;HJURP;FRY;PARK2;HHAT;PTAR1;SESN1;SCMH1;STK32B;ZFP37;MAP3K4;FBXW4;TICAM2;FRMD4B;FOXP1;FRMD5;ACAP2;OLFM2;SMO;MFNG;SLC9A9;PKP4;PLA2R1;BRI3;ABHD3;ITPR2;TNFRSF11A;FHIT;AK7;CTIF;ATXN1;ZKSCAN3;SMYD3;KL;CEP112;ATP8B3;ANKRD27;ZBTB16;NEK6;UROS;MCC;EEF2;CDK8;MTL5;CNOT1;RNF182;LHX9;MIPEP;TRIM71;ALK;FLT1;LRRK1;ONECUT1;DYSF;GADL1;SCRN1;ERC1;ARL5A;METTL15;DSP;CERS6;COL25A1;ZFP90;PARD3B;DNAJC1;PCCB;DSG2;ST6GALNAC6;ITGA9;GTF3C1;LRP5;LRP4;LRP2;PPM1E;NTN1;ZNRF2;FCHO2;KRIT1;IGF2BP3;FNIP1;CYB5B;KCNJ5;MCOLN3;PCDH9;ASCC1;CCDC57;PTPN13;ASS1;MYO1E;SLC25A37;VAPB;TLL2;SPON1;ZAK;ULK4;ANTXR2;IKZF3;RCBTB2;PEG10;TRIM24;ARFIP1;HMCN1;SLC12A7;SLC12A8;SOX5;CPT1A;ALG6;ZFP2;EBF2;MYO7A;RUNX2;PISD;AFG3L2;SPATA17;SOAT1;CEP57L1;KCNQ1;LACE1;ALPK1;KCTD16;NRN1;PAXIP1;IGSF3;PEX11B;TSHZ2;TRPM2;HIVEP3;SNX8;NTNG2;SLC10A7;XRCC4;SIAH3;INSR;IFFO2;MED13L;DERA;OCLN;STAG3;MYO5B;TMCC1;INTS9;SPAG16;FAF1;PEPD;CTSS;CLYBL;PPCDC;RPTOR;IMMP2L;EPB41L4A;KIF13A;ZHX2;STRBP;GAB1;GAB2;TUBG1;KIF6;SREBF2;MTSS1;VAV2;ARHGEF3;MICU1;YAP1;MEGF6;GNAI1;PPP2CA;ANKMY2;HIRA;AMN1;CUX2;FAM172A;WIF1;PTCHD2;GPC5;DISC1;MAP4K3;KLK13;LHFPL2;VAX2;PLEKHA7;SH3RF3;NUDT7;KLHL5;GPAM;PCDHB18;KIF26B;TCEA3;GALNT10;NR3C2;LOXL2;HOXA11;BMPER;FAM174B;PDE8B;PDGFRB;SLC30A4;MATK;ARID5B;CDKAL1;RPGRIP1L;PDGFRL;CAMKMT;DCTD;TMX4;PHOSPHO1;TBL1XR1;CHMP4C;CCDC150;CARD11;PDE9A;ABCG2;COX16;CCDC148;NPR3;LTBP1;LPP;TMEM241;RAI1;COBLL1;PACSIN2;CDH23;CAMTA1;NPHP4;RHPN2;CLSPN;MARK4;EEFSEC;RAP1GAP2;CBX7;ACBD6;SMAD4;LHFP;VTA1;RPP40;KLHL24;SMAD6;ESR1;NR4A2;SDK1;DAP;PODXL2;PCDHGB2;GTDC1;AFF3;SOBP;AFF1;TTC28;FHAD1;MFSD9;SENP7;SIX4;SIX2;SCN5A;PCDHGA7;TTC32;PCDHGA4;BCKDHB;IRAK3;PPP2R5C;KLF14;ETV6;TBC1D5;PEAK1;CDH12;DOCK2;ZMYND12;RBMS3;LAMA3;DNAH6;RRBP1;LIN9;THBS1;AGPAT4;MARVELD2;GMDS;ERBB3;CBS;TBX20;NCAM2;MAPK4;CLASP2;NIPSNAP3B;ATF7IP;ARFGEF1;ARFGEF2;GALNT6;POLQ;ACVR2B;GLB1;ASB3
H3K4me1 Fetal Brain	309/8255	0.999991	0.999996	0	0	0.483094	4.21375e-06	HPSE2;ULK4;XYLT1;PKD2L1;F11R;PTPDC1;RCBTB2;HTR7;FAM110B;RAVER2;PIEZO2;HOXA1;THSD7A;HMCN1;PKNOX1;SLC12A7;FAM19A4;SLC12A8;HOXA4;SRRM2;CPT1A;ALG6;PRKCB;EBF2;SLC6A11;UPB1;ANK1;PISD;LARS2;RNF125;DDX39B;SOAT1;ARMC3;LACE1;ORAI2;PLBD1;COL8A1;COL13A1;PDE1C;IGSF3;TSHZ2;GATA6;ENDOD1;GATA2;ABO;NLN;KCNQ1OT1;MARC1;PLCG2;NAALAD2;PIP5K1B;KCNN2;SNX8;B4GALNT2;ARSB;TRPM3;EXPH5;SLC10A7;COL24A1;ABCA7;UBAC2;DERA;PCDHGA11;FERMT1;FA2H;OCLN;WDR60;LYPD6B;TMCC1;INTS9;CDK14;FERMT2;SPAG17;PTPRS;HEXB;GRIK3;PRKAG2;PEPD;CLYBL;PPCDC;ADAMTSL1;JPH2;MMP25;IMMP2L;DSTYK;ACADL;CSRP1;JARID2;FEZF1;CGNL1;GPR39;ZHX2;LRRC49;SLC2A13;GAB1;PAWR;PTH2R;TMC7;GFRA1;GAB2;TUBG1;KIF6;ANO5;PAX1;TMEM178;SIKE1;PAX9;ARHGEF3;ISPD;SFI1;SLC29A3;PDZRN4;MATN2;HMX1;WDR27;TRUB2;KANK1;GRP;FAM129A;TMPRSS2;AXDND1;TMEM163;FSTL4;STYXL1;GLRA1;AMN1;GLRA3;RELN;CUX2;FAM172A;WIF1;PLAGL1;ALOX5;GPC5;FLNC;CTNNA2;DISC1;CSMD1;LMLN;CDKN2B;CDKN2A;MGMT;DMRT2;GBF1;LHFPL3;VAX2;PLEKHA7;TTLL6;AGBL4;NUDT7;GPAM;OSTM1;TCEA3;FOXA1;OLFML2B;TNC;HJURP;RORA;OTP;HNMT;PARK2;GALNT10;LOXL2;CEP128;HHAT;BMPER;SESN1;SVEP1;PDE8B;STK32B;IFNAR2;CADPS2;TICAM2;FBXO17;MATK;ARID5B;RPGRIP1L;PDGFRL;DCTD;ACAP2;OLFM2;PHOSPHO1;SMO;DOK5;MFNG;ADAM12;PLA2R1;CCDC150;ABCG2;COX16;NXPH2;RNF180;GLIS3;FBLN1;TNFRSF11A;FHIT;AK7;LTBP1;LPP;TMEM241;RAI1;DPP6;COBLL1;MYH14;SMYD3;RHPN2;CLSPN;MARK4;KRTAP12-1;TMEM132D;KL;TMEM132C;CEP112;SYT2;WNT3A;ZBTB16;UROS;RPP40;EVX2;MCC;EEF2;SMAD6;ARHGAP24;LRP1B;CDK8;MTL5;LHX6;MIPEP;TRIM71;ALK;MOXD1;FLT1;PCDHGB6;LRRK1;DYSF;GADL1;GTDC1;AFF1;TTC28;GHR;FHAD1;MFSD9;SIX2;BOC;HYDIN;PHACTR3;ERC1;SCN5A;METTL15;PRKG1;DSP;CERS6;COL25A1;BCKDHB;SHROOM3;PARD3B;ETV6;TBC1D5;PCCB;CDH13;DSG2;ZMYND12;CDH18;RBMS3;GTF3C1;TSSC1;LAMA3;DNAH6;DBX1;DNAH9;LRP2;LIN9;PPM1E;AGPAT4;GNA14;ZNRF2;ABLIM1;MARVELD2;ERBB3;FCHO2;ANKAR;SLC25A21;ATOH1;CLASP2;CYB5B;NIPSNAP3B;ARFGEF1;KCNJ5;ARFGEF2;GALNT6;KCNJ6;MCOLN3;SKOR1;EYA2;ASCC1;CCDC57;MEIS3;ACVR2B;PTPN14;BICC1;ASS1;TBX2;SYT17;MYO1E;SLC25A37;MLPH;GLB1;TLL2;MDGA2
H3K4me1 Fetal Lung	296/8234	0.999991	0.999996	0	0	0.45679	3.98361e-06	ULK4;XYLT1;ADARB2;ANTXR2;PTPDC1;HTR7;PEG10;FAM110B;TRIM24;THSD7A;PKNOX1;SOX6;FAM19A4;SLC12A8;ANKS1B;CDK5RAP2;SRRM2;CPT1A;SRRM4;ALG6;SERPINF2;EBF2;EBF3;MYO7A;UPB1;LARS2;RNF125;DDX39B;ARMC3;LACE1;ORAI2;COL8A1;ALPK2;KCTD16;PAXIP1;PDE1C;SHOX2;TSHZ2;PCDH15;ENDOD1;GATA4;GATA2;NLN;NAALAD2;PIP5K1B;KCNN2;SNX8;B4GALNT2;ARSB;TRPM3;ZBTB7C;NTNG2;STARD13;SLC10A7;DNAH10;INSR;GRIN2B;SNUPN;UBAC2;DERA;FERMT1;FA2H;STAG3;CDK14;SFXN5;RNF220;CLIC5;GRIK3;PRKAG2;EFCAB6;PEPD;LITAF;CTSS;CLYBL;PPCDC;ADAMTSL1;SULT1C2;TUBA1C;JPH2;MMP25;IMMP2L;DSTYK;EPB41L4A;KCNT1;MECOM;ACADL;CD36;FEZF1;CHST8;SLC2A13;STRBP;SLC39A11;PTH2R;GFRA1;TMC5;ANO5;ANO2;SIKE1;PAX9;ARHGEF3;PPARA;MICU1;PDZRN4;RAPGEF4;MATN2;HMX1;YAP1;TRUB2;KANK1;GRP;FAM129A;TMPRSS2;PTN;TMEM163;FAM214A;FSTL4;STYXL1;HIRA;RELN;FAM172A;FRZB;WIF1;PTCHD2;PLAGL1;ALOX5;GPC5;DISC1;CSMD1;DTD1;LMLN;WWOX;FARP1;CDKN2B;ATRNL1;CDKN2A;DNAJC5B;COL22A1;LHFPL3;VAX2;PLEKHA7;SH3RF3;TTLL6;AGBL4;NUDT7;GPAM;OSTM1;LGR6;PNPLA1;ATP8A2;ATP8A1;RORA;OTP;PARK2;NR3C2;HHAT;PDE8B;STK32B;ZFP37;MAP3K4;FBXW4;MAGI1;IFNAR2;CADPS2;DSCAM;FBXO17;MATK;CDKAL1;RPGRIP1L;PDGFRL;FRMD5;ACAP2;OLFM2;PHOSPHO1;SMO;DOK5;MFNG;SLC9A9;ADAM12;CHMP4C;PKP4;PLA2R1;CCDC150;PDE9A;ABCG2;NXPH2;RNF180;NPR3;ITPR2;TNFRSF11A;FHIT;AK7;TMEM241;SNORD37;ZKSCAN3;PACSIN2;SMYD3;RHPN2;NXPH1;CACNA1S;CLSPN;CPA6;EEFSEC;KL;ACBD6;CEP112;SYT2;ATP8B3;ANKRD27;SYT1;WNT3A;ZBTB16;UROS;VTA1;RPP40;EVX2;MCC;EEF2;SYT9;PHOX2B;LRP1B;SDK1;SPINK13;LHX6;MIPEP;TRIM71;ALK;MOXD1;FLT1;CELF2;LRRK1;ONECUT1;GADL1;TREM1;FHAD1;MFSD9;BOC;PHACTR3;BLNK;SCN5A;ARL5A;METTL15;DSP;CERS6;COL25A1;BCKDHB;SHROOM3;PPP2R5C;SEZ6L;PCCB;CDH12;ZMYND12;CDH18;ITGA9;GTF3C1;TSSC1;LAMA3;DNAH6;DNAH9;LRP2;LIN9;PPM1E;NTN1;EHBP1;AGPAT4;GNA14;GMDS;ERBB3;CBS;TBX20;ANKAR;KRIT1;IL21R;SLC25A21;S1PR5;ATOH1;MAPK4;CLASP2;NIPSNAP3B;NTRK2;ARFGEF2;GALNT6;MCOLN3;SKOR1;ASCC1;NTRK3;SYT13;MEIS3;SYT17;HS3ST2;SLC25A37;MLPH;PDE10A;GLB1;TLL2;TEK;MDGA2
H3K4me3 Breast Myoepithelial Cells	468/11768	0.999991	0.999996	0	0	0.434752	3.79133e-06	VIT;XYLT1;F11R;PTPDC1;HTR7;FAM110B;RAVER2;MYB;HOXA3;PIP4K2A;PKNOX1;FAM19A4;ANKS1B;CDK5RAP2;CCBE1;PRKCB;RFX3;PRKCA;UNC5D;UPB1;LARS2;SLC5A8;RNF125;ORAI2;PLBD1;LRPAP1;COL13A1;SHOX2;GATA6;ENDOD1;AGAP1;GATA4;KCNQ1OT1;PCDHA5;PLCG2;PIP5K1B;PCDHA3;RREB1;ZBTB7C;EXPH5;LHPP;PCDHA6;ABCA1;STARD13;DNAH10;COL24A1;APOOL;GTF2IRD2;EXOC6B;EIF2AK4;SNUPN;FERMT1;FA2H;EHD2;PCDHGA12;WDR60;LYPD6B;PCDHB6;PCDHB5;PCDHB4;FERMT2;SFXN5;RNF220;PCDHB7;HEXB;PRKAG2;FMN1;EFCAB6;OSBPL10;ADAMTSL1;TUBA1C;MMP25;DSTYK;CHL1;ADAMTSL3;JARID2;CGNL1;CHST8;GPR39;LRRC49;SLC2A13;SLC39A11;PTH2R;TMC7;TMC5;CDYL2;F5;SIKE1;COL2A1;PPARA;ISPD;SLC29A3;RAPGEF4;WDR27;TRUB2;KANK1;OCA2;GRP;PELI2;AXDND1;TMEM163;FAM214A;FSTL4;STYXL1;FRZB;PLAGL1;ALOX5;FLNC;DTD1;WWOX;FARP1;CDKN2B;ATRNL1;CDKN2A;MGMT;COL22A1;SYNJ2BP;TTLL6;AGBL4;OSTM1;NFIA;LGR6;OLFML2B;ATP8A2;ATP8A1;GOLIM4;HJURP;RORA;HNMT;FRY;PARK2;HHAT;PTAR1;CDH4;SESN1;SCMH1;STK32B;ZFP37;MAP3K4;FBXW4;TICAM2;FBXO17;FRMD4B;FRMD5;ACAP2;OLFM2;SMO;SLC9A9;PKP4;IL6ST;PLA2R1;BRI3;ABHD3;RNF180;ITPR2;TNFRSF11A;FHIT;AK7;ATXN1;SMYD1;SMYD3;KL;TMEM132C;CEP112;ATP8B3;ANKRD27;ZBTB16;UROS;MCC;CDK8;MTL5;CNOT1;RNF182;LHX6;LHX9;MIPEP;TRIM71;ALK;MOXD1;FLT1;KCNK9;LRRK1;ONECUT1;DYSF;GADL1;ADRA1B;SCRN1;BOC;HYDIN;ERC1;ARL5A;PRKG1;COL25A1;SEZ6L;ZFP90;PARD3B;DNAJC1;PCCB;DSG2;L3MBTL4;ITGA9;GTF3C1;TSSC1;LRP4;LRP2;PPM1E;NTN1;ABLIM1;PTPRZ1;FCHO2;KRIT1;SLC25A21;IGF2BP3;FNIP1;CYB5B;KCNJ5;MCOLN3;PCDH9;ASCC1;CCDC57;NTRK3;PLCL2;SYT13;PTPN13;BICC1;ASS1;TBX2;SYT17;MYO1E;VAPB;TLL2;MDGA2;HPSE2;ULK4;ANTXR2;RCBTB2;PEG10;PIEZO2;TRIM24;ARFIP1;THSD7A;HMCN1;SLC12A7;SLC12A8;SOX5;CPT1A;ALG6;ZFP2;EBF2;MMD2;SLC6A11;EBF3;MYO7A;PISD;AFG3L2;SPATA17;SOAT1;CEP57L1;KCNQ1;LACE1;COL8A1;ALPK1;HRASLS;KCTD16;NRN1;PAXIP1;PDE1C;IGSF3;NLN;MARC1;NAALAD2;KCNN2;HIVEP3;SNX8;B4GALNT2;NTNG2;SLC10A7;XRCC4;SIAH3;INSR;IFI44;UBAC2;DERA;OCLN;STAG3;MYO5B;TMCC1;INTS9;SPAG16;SPAG17;PTPRS;GRIK3;PTPRM;PCSK6;PEPD;CTSS;CLYBL;PPCDC;RPTOR;IMMP2L;EPB41L4A;ACADL;ZHX2;STRBP;GAB1;GFRA1;GAB2;TUBG1;KIF6;ANO5;SREBF2;ANO2;VAV2;ARHGEF3;MICU1;PDZRN4;MATN2;MEGF6;TMPRSS2;PTN;GNAI1;ANKMY2;HIRA;AMN1;RELN;CUX2;FAM172A;WIF1;PTCHD2;GPC5;CTNNA2;DISC1;MAP4K3;KLK13;PCDHB14;LHFPL3;LHFPL2;VAX2;PLEKHA7;SH3RF3;NUDT7;KLHL5;GPAM;PCDHB18;KIF26B;TCEA3;FOXA1;NR3C2;LOXL2;HOXA11;BMPER;FAM174B;SVEP1;PDE8B;PDGFRB;CADPS2;DSCAM;SLC30A4;MATK;CDKAL1;RPGRIP1L;PCDHA10;CAMKMT;DCTD;TMX4;PHOSPHO1;DOK5;TBL1XR1;ADAM12;CHMP4C;CCDC150;PDE9A;ABCG2;COX16;NXPH2;NPR3;FBLN1;CPLX1;LTBP1;TMEM241;RAI1;PACSIN2;CDH23;CAMTA1;MYH14;NPHP4;RHPN2;CLSPN;EEFSEC;CBX7;ACBD6;SMAD4;SYT2;SYT1;LHFP;WNT3A;VTA1;RPP40;KLHL24;SYT9;SMAD6;ESR1;LRP1B;NR4A2;SDK1;PCDHGB6;PODXL2;CPXM2;GTDC1;SOBP;AFF1;TTC28;GHR;FHAD1;MFSD9;SENP7;SIX2;TMEM108;SCN5A;PCDHGA6;TTC32;PCDHGA4;PCDHGA2;BCKDHB;SHROOM3;IRAK3;PPP2R5C;KLF14;PCDHGA9;TBC1D5;PEAK1;CDH12;ZMYND12;CDH18;LAMA3;DNAH6;RRBP1;DNAH9;LIN9;AGPAT4;GNA14;EFS;MARVELD2;GMDS;ERBB3;CBS;TBX20;SPOCK1;NCAM2;S1PR5;ATOH1;MAPK4;CLASP2;NIPSNAP3B;ATF7IP;ARFGEF1;ARFGEF2;GALNT6;POLQ;EYA2;ATP2B2;ACVR2B;HS3ST2;MLPH;PDE10A;GLB1;NAA16;ASB3
H3K4me1 Colonic Mucosa	318/8202	0.999991	0.999996	0	0	0.509169	4.43918e-06	ULK4;ADARB2;PTPDC1;HTR7;PEG10;PIEZO2;PIP4K2A;ARFIP1;THSD7A;HMCN1;FAM19A4;ANKS1B;CDK5RAP2;SOX5;CCBE1;ALG6;RFX3;EBF2;PRKCA;EBF3;UNC5D;MYO7A;UPB1;ANK1;PISD;LARS2;SLC5A8;SPATA17;RNF125;ARMC3;LACE1;ORAI2;COL8A1;HRASLS;KCTD16;PAXIP1;COL13A1;SHOX2;GATA6;IL20RB;GATA4;TRPM2;NLN;HOXC4;KCNN2;SLAMF6;HIVEP3;SNX8;RREB1;ZBTB7C;LHPP;NTNG2;STARD13;SLC10A7;DNAH10;COL24A1;INSR;ABCA7;NETO2;SNUPN;UBAC2;DERA;FERMT1;FA2H;STAG3;LYPD6B;MYO5B;TMCC1;INTS9;SFXN5;SPAG16;PTPRS;FAF1;GRIK3;PRKAG2;PTPRM;FMN1;EFCAB6;CLYBL;ADAMTSL1;TUBA1C;SLC22A13;JPH2;IMMP2L;DSTYK;EPB41L4A;KCNT1;ACADL;CGNL1;CHST8;GPR39;LRRC49;SLC2A13;GAB2;TUBG1;KIF6;ANO5;ANO2;CDYL2;F5;PAX1;VAV2;RAD51B;TMEM178;COL2A1;ARHGEF3;ISPD;MICU1;SFI1;RAPGEF4;MATN2;HMX1;YAP1;WDR27;KANK1;PELI2;AXDND1;TMEM163;FAM214A;FSTL4;PPP2CA;ANKMY2;HIRA;CUX2;FAM172A;FRZB;WIF1;PTCHD2;PLAGL1;ALOX5;GPC5;FLNC;IL12RB1;DISC1;DTD1;MAP4K3;LMLN;CDKN2B;ATRNL1;CDKN2A;MGMT;GBF1;LHFPL3;SYNJ2BP;PLEKHA7;SH3RF3;TTLL6;AGBL4;NUDT7;KLHL5;GPAM;OSTM1;NFIA;KIF26B;FCGBP;OLFML2B;ATP8A1;TNC;HJURP;OTP;HNMT;PARK2;HHAT;CDH4;BMPER;SVEP1;PDE8B;STK32B;ZFP37;MAP3K4;FBXW4;MAGI1;CADPS2;TICAM2;FBXO17;SLC30A4;ARID5B;CDKAL1;FRMD4B;PDGFRL;CAMKMT;FRMD5;ACAP2;OLFM2;TMX4;DOK5;ADAM12;CHMP4C;PKP4;IL6ST;PLA2R1;CCDC150;ABCG2;COX16;NXPH2;CCDC148;ABHD3;RNF180;GLIS3;ITPR2;FHIT;AK7;TMEM241;SNORD37;COBLL1;NPHP4;RHPN2;NXPH1;CLSPN;MARK4;CPA6;EEFSEC;KL;TMEM132C;ACBD6;CEP112;SYT2;ATP8B3;ANKRD27;UROS;VTA1;RPP40;EVX2;MCC;EEF2;SYT9;ARHGAP24;LRP1B;NR4A2;SDK1;CDK8;MTL5;CNOT1;RNF182;MIPEP;TRIM71;ALK;MOXD1;FLT1;PODXL2;CPXM2;GTDC1;SOBP;TTC28;GHR;FHAD1;MFSD9;SIX2;BOC;PHACTR3;TMEM108;ERC1;SCN5A;ARL5A;PRKG1;UGT1A1;COL25A1;BCKDHB;PPP2R5C;SEZ6L;KLF14;PARD3B;IFT43;TBC1D5;PCCB;CDH13;DSG2;L3MBTL4;ZMYND12;TSSC1;LAMA3;DNAH6;RRBP1;DNAH9;LRP2;LIN9;PPM1E;NTN1;AGPAT4;GNA14;ZNRF2;EFS;PTPRZ1;CBS;FCHO2;ANKAR;KRIT1;SLIT1;IL21R;UGT1A5;SPOCK1;SLC25A21;IGF2BP3;NCAM2;FNIP1;S1PR5;ATOH1;MAPK4;NIPSNAP3B;KCNJ5;GALNT6;POLQ;MCOLN3;SKOR1;PCDH9;KCNIP1;ASCC1;NTRK3;SYT13;PTPN13;PTPN14;BICC1;SYT17;HS3ST2;PDE10A;ALOX5AP;TLL2;MDGA2
H3K4me2 H9	471/11812	0.999991	0.999996	0	0	0.435403	3.79559e-06	XYLT1;PTPDC1;HTR7;FAM110B;RAVER2;MYB;PIP4K2A;HOXA1;PKNOX1;FAM19A4;ANKS1B;HOXA4;CDK5RAP2;CCBE1;MBNL2;PRKCB;RFX3;PRKCA;UPB1;LARS2;SLC5A8;RNF125;ARMC3;ORAI2;PLBD1;LRPAP1;COL13A1;SHOX2;GATA6;GATA4;ABO;PLCG2;PCDHA4;PIP5K1B;PCDHA2;RREB1;EXPH5;ABCA1;DNAH10;COL24A1;APOOL;EXOC6B;NETO2;SNUPN;PCDHGA11;FERMT1;FA2H;LYPD6B;PCDHB5;HOXD3;CDK14;FERMT2;HEXB;PRKAG2;FMN1;EFCAB6;OSBPL10;ADAMTSL1;SULT1C2;TUBA1C;JPH2;MMP25;DSTYK;MECOM;CSRP1;CHL1;ADAMTSL3;CHST8;GPR39;LRRC49;SLC2A13;SLC39A11;PAWR;PTH2R;TMC7;PAX5;TMC5;FAM126A;CDYL2;F5;TMEM178;SIKE1;PPARA;ISPD;SLC29A3;RAPGEF4;WDR27;TRUB2;KANK1;GRP;PELI2;FAM129A;SBSN;AXDND1;TMEM163;FAM214A;FSTL4;STYXL1;GLRA1;GLRA3;FRZB;PLAGL1;ALOX5;SLC17A6;FLNC;CSMD1;DTD1;WWOX;FARP1;CDKN2B;ATRNL1;MGMT;COL22A1;GPR50;SYNJ2BP;TTLL6;AGBL4;OSTM1;LGR6;OLFML2B;ATP8A2;ATP8A1;TNC;HJURP;HNMT;FRY;PARK2;HHAT;PTAR1;SESN1;SCMH1;STK32B;ZFP37;MAP3K4;FBXW4;RAB2A;MAGI1;IFNAR2;TICAM2;FBXO17;FOXP1;FRMD5;ACAP2;SMO;RAB37;MFNG;SLC9A9;PKP4;IL6ST;PLA2R1;ABHD3;RNF180;ITPR2;FHIT;AK7;ATXN1;ZKSCAN3;SMYD3;TMEM132D;KL;TMEM132C;CEP112;ATP8B3;ANKRD27;ZBTB16;UROS;MCC;CDK8;CNOT1;RNF182;LHX6;MIPEP;ALK;MOXD1;FLT1;KCNK9;LRRK1;DYSF;GADL1;ADRA1B;BOC;HYDIN;ERC1;ARL5A;METTL15;PRKG1;DSP;CERS6;COL25A1;SEZ6L;ZFP90;PARD3B;DNAJC1;PCCB;DSG2;L3MBTL4;ITGA9;GTF3C1;LRP5;LRP2;PPM1E;NTN1;ZNRF2;FCHO2;KRIT1;SLC25A21;IGF2BP3;FNIP1;CYB5B;KCNJ5;NTRK2;MCOLN3;PCDH9;ASCC1;CCDC57;NTRK3;PLCL2;SYT13;PTPN13;PTPN14;BICC1;ASS1;TBX2;SYT17;MYO1E;SLC25A37;SPAG1;TLL2;PTPN4;MDGA2;SPON1;ZAK;ULK4;ANTXR2;RCBTB2;AADACL3;PEG10;PIEZO2;ARFIP1;THSD7A;HMCN1;SLC12A7;SLC12A8;SOX5;CPT1A;SRRM4;ALG6;ZFP2;EBF2;MMD2;SLC6A11;EBF3;MYO7A;SPATA17;SOAT1;CEP57L1;KCNQ1;LACE1;COL8A1;HRASLS;KCTD16;PDE1C;IGSF3;PEX11B;TSHZ2;MARC1;NAALAD2;KCNN2;HIVEP3;SNX8;B4GALNT2;TRPM3;NTNG2;SLC10A7;XRCC4;SIAH3;INSR;IQSEC3;IFFO2;MED13L;UBAC2;DERA;TMCC1;INTS9;SPAG16;SPAG17;PTPRS;PTPRM;PCSK6;PEPD;CLYBL;PPCDC;RPTOR;IMMP2L;EPB41L4A;KCNT1;ACADL;KIF13A;ZHX2;STRBP;GAB1;GAB2;TUBG1;KIF6;ANO5;MTSS1;VAV2;ARHGEF3;MICU1;SFI1;PDZRN4;DDR2;MATN2;YAP1;MEGF6;TMPRSS2;PTN;GNAI1;PPP2CA;ANKMY2;HIRA;AMN1;RELN;FAM172A;WIF1;PTCHD2;GPC5;CTNNA2;DISC1;MAP4K3;LMLN;PCDHB15;KLK13;PCDHB14;LHFPL3;LHFPL2;SH3RF3;NUDT7;KLHL5;GPAM;KIF26B;GALNT10;NR3C2;LOXL2;HOXA11;BMPER;FAM174B;SVEP1;PDE8B;CADPS2;DSCAM;SLC30A4;MATK;ARID5B;CDKAL1;RPGRIP1L;MID1;PDGFRL;PCDHA10;CAMKMT;DCTD;TMX4;PHOSPHO1;DOK5;TBL1XR1;ADAM12;CHMP4C;CCDC150;CARD11;PDE9A;ABCG2;COX16;NXPH2;CCDC148;CACNA1A;CPLX1;LTBP1;LPP;TMEM241;DPP6;SNORD37;COBLL1;PACSIN2;CDH23;CAMTA1;NPHP4;RHPN2;CACNA1S;CLSPN;MARK4;EEFSEC;CBX7;ACBD6;SMAD4;SYT2;LHFP;WNT3A;VTA1;RPP40;KLHL24;SYT9;SMAD6;PHOX2B;ARHGAP24;LRP1B;SDK1;DAP;PCDHGB6;PODXL2;CPXM2;PCDHGB4;GTDC1;SOBP;AFF1;TTC28;GHR;FHAD1;MFSD9;SENP7;LRRTM4;SIX2;TMEM108;TTC32;BCKDHB;SHROOM3;IRAK3;PPP2R5C;KLF14;ETV6;TBC1D5;PEAK1;PCDHGB1;CDH12;CDH13;DOCK2;ZMYND12;CDH18;RBMS3;LAMA3;DNAH6;DBX1;RRBP1;DNAH9;LIN9;THBS1;GNA14;EFS;MARVELD2;GMDS;TBX20;SPOCK1;NCAM2;ATOH1;MAPK4;CLASP2;NIPSNAP3B;ATF7IP;ARFGEF1;ARFGEF2;GALNT6;POLQ;EYA2;ATP2B2;MEIS3;ACVR2B;HS3ST2;MLPH;PDE10A;GLB1;TEK;ASB3
H3K9ac Peripheral Blood Mononuclear Primary Cells	299/8187	0.999991	0.999996	0	0	0.46806	4.08025e-06	ZAK;ULK4;PKD2L1;F11R;IKZF3;PTPDC1;RCBTB2;HTR7;PEG10;FAM110B;RAVER2;MYB;TRIM24;HOXA1;ARFIP1;HMCN1;PKNOX1;HOXA4;CDK5RAP2;SOX5;ALG6;ZFP2;EBF3;CACNA2D4;MYO7A;LARS2;AFG3L2;SOAT1;CEP57L1;KCNQ1;ARMC3;LACE1;PLBD1;LRPAP1;NRN1;PAXIP1;IGSF3;GATA6;ABO;KCNQ1OT1;ADAMTS17;MARC1;PLCG2;PIP5K1B;SNX8;ARSB;EXPH5;LHPP;ABCA1;NTNG2;STARD13;SLC10A7;DNAH10;COL24A1;XRCC4;APOOL;GTF2IRD2;SIAH3;INSR;EXOC6B;IFFO2;NETO2;EIF2AK4;UBAC2;DERA;FA2H;MYO5B;INTS9;SPAG16;HEXB;FAF1;PRKAG2;PTPRM;EFCAB6;PEPD;CLYBL;PPCDC;OSBPL10;RPTOR;TUBA1C;SLC22A13;MMP25;EPB41L4A;KCNT1;MECOM;KIF13A;ZHX2;LRRC49;SLC2A13;STRBP;SLC39A11;GAB1;PAWR;PAX5;KIF6;FAM126A;SREBF2;CDYL2;MTSS1;F5;VAV2;SIKE1;COL2A1;ARHGEF3;PPARA;ISPD;MICU1;SLC29A3;MATN2;YAP1;WDR27;KANK1;MEGF6;PELI2;FAM129A;TMEM163;FAM214A;FSTL4;GNAI1;AMN1;CUX2;FAM172A;PTCHD2;PLAGL1;ALOX5;GPC5;FLNC;DISC1;DTD1;MAP4K3;WWOX;CDKN2B;ATRNL1;CDKN2A;MGMT;LHFPL2;VAX2;PLEKHA7;SH3RF3;TTLL6;NUDT7;KLHL5;GPAM;OSTM1;KIF26B;OLFML2B;ATP8A1;GOLIM4;HJURP;HNMT;FRY;PARK2;GALNT10;NR3C2;LOXL2;HHAT;PTAR1;SESN1;SCMH1;PDE8B;STK32B;ZFP37;MAP3K4;SLC30A4;MATK;ARID5B;CDKAL1;RPGRIP1L;FRMD4B;PDGFRL;DCTD;FRMD5;ACAP2;TMX4;PHOSPHO1;OBSCN;SMO;TBL1XR1;PKP4;IL6ST;PLA2R1;WDFY4;CCDC150;CARD11;PDE9A;ABCG2;COX16;CCDC148;ABHD3;TNFRSF11A;FHIT;AK7;LTBP1;CSF2RA;TMEM241;RAI1;ATXN1;COBLL1;PACSIN2;CDH23;CAMTA1;NPHP4;SMYD3;CLSPN;EEFSEC;KL;CBX7;ACBD6;CEP112;SMAD4;ATP8B3;ANKRD27;LHFP;ZBTB16;VTA1;RPP40;KLHL24;MCC;EEF2;ESR1;ARHGAP24;NR4A2;SDK1;CDK8;DAP;MTL5;CNOT1;RNF182;MIPEP;TRIM71;FLT1;PODXL2;LRRK1;ONECUT1;DYSF;GTDC1;SOBP;ADRA1B;TREM1;TTC28;FHAD1;MFSD9;SIX4;BOC;BLNK;ERC1;SCN5A;METTL15;DSP;CERS6;COL25A1;BCKDHB;IRAK3;PPP2R5C;KLF14;PARD3B;DNAJC1;TBC1D5;PCCB;L3MBTL4;ZMYND12;ITGA9;RBMS3;GTF3C1;LAMA3;DNAH6;LRP5;LRP4;LRP2;LIN9;PPM1E;NTN1;THBS1;AGPAT4;GNA14;MARVELD2;GMDS;ERBB3;CBS;FCHO2;KRIT1;IGF2BP3;NCAM2;FNIP1;CLASP2;CYB5B;NIPSNAP3B;KCNJ5;ARFGEF2;GALNT6;POLQ;PCDH9;PTPN13;ACVR2B;BICC1;SLC25A37;GLB1;TLL2;ASB3
H3K14ac H9	257/8069	0.999991	0.999996	0	0	0.390519	3.40071e-06	ADARB2;ANTXR2;PTPDC1;RCBTB2;AADACL3;HTR7;PEG10;FAM110B;RAVER2;MYB;PIEZO2;TRIM24;PIP4K2A;ARFIP1;HMCN1;SLC12A8;ANKS1B;CDK5RAP2;SOX5;ALG6;ZFP2;FNDC3B;RFX3;PRKCA;SLC6A11;UNC5D;MYL4;LARS2;SPATA17;RNF125;SOAT1;CEP57L1;LACE1;LRPAP1;PAXIP1;PEX11B;ABO;TRPM1;NLN;MARC1;PCDHA4;PIP5K1B;KCNN2;PCDHA9;TRPM3;EXPH5;PCDHA6;ABCA1;SLC10A7;DNAH10;COL24A1;XRCC4;INSR;EXOC6B;NETO2;EIF2AK4;SNUPN;DERA;PCDHGA10;FERMT1;FA2H;STAG3;PCDHB5;TMCC1;INTS9;SPAG16;SPAG17;HEXB;FAF1;PRKAG2;PTPRM;FMN1;EFCAB6;CLYBL;PPCDC;OSBPL10;RPTOR;SULT1C2;GABRR2;MMP25;DSTYK;EPB41L4A;ADAMTSL3;KIF13A;ZHX2;LRRC49;SLC2A13;GAB1;PAWR;TMC7;GFRA1;GAB2;TMC5;TUBG1;ANO5;FAM126A;TMEM178;SIKE1;ISPD;MICU1;SFI1;MATN2;YAP1;WDR27;TRUB2;KANK1;PELI2;FAM129A;PTN;AXDND1;FAM214A;FSTL4;STYXL1;PPP2CA;ANKMY2;HIRA;AMN1;GLRA3;FAM172A;FRZB;PTCHD2;MAP4K3;ATRNL1;COL22A1;PCDHB15;KLK13;LHFPL2;NUDT7;KLHL5;GPAM;OSTM1;ATP8A1;GOLIM4;HJURP;RORA;HNMT;FRY;PARK2;LOXL2;HHAT;CDH4;SESN1;SCMH1;SVEP1;STK32B;ZFP37;MAP3K4;FBXW4;RAB2A;IFNAR2;CADPS2;TICAM2;FBXO17;CDKAL1;RPGRIP1L;FRMD4B;PCDHA11;FOXP1;CAMKMT;DCTD;FRMD5;ACAP2;TMX4;DOK5;MFNG;CHMP4C;PKP4;IL6ST;CARD11;ABCG2;COX16;NXPH2;CCDC148;ABHD3;RNF180;CACNA1A;ITPR2;FHIT;AK7;TMEM241;ATXN1;COBLL1;ZKSCAN3;MYH14;CLSPN;EEFSEC;ACBD6;SMAD4;ATP8B3;ANKRD27;SYT1;UROS;RPP40;MCC;EEF2;LRP1B;SDK1;CDK8;DAP;CNOT1;TRIM71;MOXD1;CPXM2;GTDC1;TREM1;AFF1;FHAD1;MFSD9;SENP7;BOC;HYDIN;TMEM108;ERC1;SCN5A;DSP;CERS6;TTC32;COL25A1;BCKDHB;IRAK3;ZFP90;PARD3B;DNAJC1;PEAK1;PCCB;PCDHGB1;DSG2;ZMYND12;GTF3C1;DNAH6;RRBP1;LIN9;PPM1E;NTN1;EHBP1;ZNRF2;PTPRZ1;MARVELD2;ERBB3;FCHO2;KRIT1;SPOCK1;IGF2BP3;FNIP1;CLASP2;CYB5B;NIPSNAP3B;ATF7IP;ARFGEF1;KCNJ5;ARFGEF2;POLQ;KCNJ6;KCNIP1;PTPN13;SPAG1;NAA16
H4K5ac IMR90	223/8066	0.999991	0.999996	0	0	0.324657	2.8271e-06	VIT;ANTXR2;PTPDC1;RCBTB2;PEG10;HOXA3;PIP4K2A;ARFIP1;HMCN1;SLC12A7;CDK5RAP2;SOX5;SRRM2;ALG6;ZFP2;FNDC3B;RFX3;RUNX2;PISD;MYL4;LARS2;AFG3L2;ISL2;SPATA17;SOAT1;CEP57L1;LACE1;ORAI2;ALPK2;KCTD16;PAXIP1;TSHZ2;ENDOD1;AGAP1;NLN;KCNQ1OT1;SNX8;RREB1;LHPP;SLC10A7;COL24A1;XRCC4;APOOL;GTF2IRD2;IQSEC3;IFI44;SNUPN;MED13L;UBAC2;DERA;PCDHGA10;PCDHGA12;WDR60;TMCC1;INTS9;PCDHB7;SPAG16;PIGT;PTPRM;EFCAB6;PEPD;CTSS;CLYBL;PPCDC;ADAMTSL1;RPTOR;TUBA1C;JPH2;IMMP2L;DSTYK;JARID2;GPR39;ZHX2;LRRC49;IZUMO1;SLC39A11;GAB1;GAB2;TUBG1;KIF6;SIKE1;ISPD;MICU1;SFI1;MATN2;TRUB2;PELI2;PTN;GDPD4;SBSN;FAM214A;STYXL1;GNAI1;PPP2CA;ANKMY2;HIRA;AMN1;FAM172A;FRZB;IL12RB1;FILIP1L;WWOX;CDKN2A;MGMT;DNAJC5B;GBF1;LHFPL2;SYNJ2BP;NUDT7;GPAM;OSTM1;ATP8A1;HNMT;PARK2;GALNT10;HHAT;PTAR1;BMPER;SESN1;SCMH1;SVEP1;STK32B;ZFP37;MAP3K4;FBXW4;RAB2A;MAGI1;FBXO17;SLC30A4;ARID5B;CDKAL1;RPGRIP1L;FOXP1;CAMKMT;ACAP2;TBL1XR1;SLC9A9;IL6ST;CCDC150;ABCG2;COX16;ABHD3;NPR3;CACNA1A;ITPR2;FBLN1;FHIT;LTBP1;LPP;TMEM241;ZKSCAN3;NPHP4;SMYD3;MARK4;CPA6;EEFSEC;CBX7;CEP112;SMAD4;ATP8B3;UROS;VTA1;RPP40;KLHL24;MCC;EEF2;NR4A2;CDK8;DAP;CNOT1;RNF182;MIPEP;MOXD1;LRRK1;GTDC1;TTC28;MFSD9;SENP7;BOC;ERC1;SCN5A;ARL5A;DSP;PCDHGA7;UGT1A1;PCDHGA3;BCKDHB;IRAK3;ZFP90;PARD3B;DNAJC1;PCCB;ZMYND12;LRP5;PARN;THBS1;AGPAT4;ABLIM1;EFS;GMDS;FCHO2;KRIT1;IL21R;SLC25A21;FNIP1;CLASP2;CYB5B;NIPSNAP3B;ARFGEF1;ARFGEF2;GALNT6;POLQ;PCDH9;ASCC1;PTPN13;ACVR2B;PTPN14;BICC1;TBX2;MYO1E;GLB1;PTPN4;ASB3
H3K9ac Mesenchymal Stem Cell Derived Adipocyte Cultured Cells	301/8064	0.999991	0.999996	0	0	0.485351	4.22636e-06	VIT;ZAK;ULK4;XYLT1;F11R;ANTXR2;PTPDC1;RCBTB2;HTR7;PEG10;RAVER2;MYB;TRIM24;THSD7A;HMCN1;PKNOX1;SLC12A7;SLC12A8;ANKS1B;CDK5RAP2;SOX5;CCBE1;ALG6;ZFP2;RFX3;RUNX2;LARS2;SPATA17;RNF125;DDX39B;SOAT1;CEP57L1;LACE1;ORAI2;PLBD1;COL8A1;TLN2;ALPK1;HRASLS;LRPAP1;PAXIP1;COL13A1;SHOX2;PEX11B;GATA6;AGAP1;IL20RB;NLN;MARC1;NAALAD2;SNX8;ZBTB7C;EXPH5;LHPP;STARD13;SLC10A7;COL24A1;XRCC4;APOOL;INSR;EXOC6B;ABCA7;NETO2;EIF2AK4;GRIN2B;PCDHGA10;FERMT1;OCLN;STAG3;WDR60;CDK14;FERMT2;SFXN5;SPAG16;PTPRS;HEXB;FAF1;PRKAG2;PTPRM;FMN1;EFCAB6;PEPD;LITAF;CTSS;CLYBL;OSBPL10;TUBA1C;JPH2;DSTYK;EPB41L4A;ACADL;ADAMTSL3;JARID2;CGNL1;GPR39;ZHX2;LRRC49;SLC2A13;STRBP;SLC39A11;GAB1;PAWR;TMC7;GFRA1;GAB2;TUBG1;KIF6;SREBF2;CDYL2;MTSS1;VAV2;RAD51B;SIKE1;ARHGEF3;PPARA;ISPD;MICU1;MATN2;WDR27;KANK1;OCA2;PELI2;AXDND1;FAM214A;STYXL1;ANKMY2;HIRA;RELN;FAM172A;FRZB;PLAGL1;RHO;DISC1;DTD1;WWOX;FARP1;MGMT;DNAJC5B;GBF1;SYNJ2BP;VAX2;PLEKHA7;AGBL4;NUDT7;KLHL5;OSTM1;KIF26B;TCEA3;OLFML2B;ATP8A1;GOLIM4;HJURP;FRY;PARK2;LOXL2;HHAT;PTAR1;BMPER;FAM174B;SESN1;SCMH1;STK32B;ZFP37;MAP3K4;MAGI1;CADPS2;FBXO17;SLC30A4;ARID5B;CDKAL1;RPGRIP1L;PDGFRL;FOXP1;CAMKMT;DCTD;FRMD5;TMX4;PHOSPHO1;SMO;LMX1A;DOK5;TBL1XR1;SLC9A9;ADAM12;PLA2R1;CCDC150;ABCG2;COX16;ABHD3;RNF180;GLIS3;CACNA1A;ITPR2;FHIT;AK7;TMEM241;SNORD37;ZKSCAN3;PACSIN2;CAMTA1;NPHP4;SMYD3;CLSPN;MARK4;CPA6;EEFSEC;ACBD6;CEP112;ATP8B3;ANKRD27;UROS;VTA1;RPP40;KLHL24;MCC;EEF2;ESR1;LRP1B;SDK1;CDK8;DAP;CNOT1;MIPEP;TRIM71;MOXD1;PCDHGB7;LRRK1;ONECUT1;GADL1;GTDC1;TTC28;GHR;MFSD9;SENP7;BOC;BLNK;ERC1;ARL5A;METTL15;PRKG1;PCDHGA7;CERS6;PCDHGA4;COL25A1;PCDHGA3;PCDHGA2;BCKDHB;IRAK3;ZFP90;PARD3B;ETV6;PCDHGA9;DNAJC1;TBC1D5;PEAK1;PCCB;DSG2;L3MBTL4;ZMYND12;ITGA9;GTF3C1;LAMA3;DNAH6;PARN;LRP4;DNAH9;LIN9;AGPAT4;GNA14;ZNRF2;ABLIM1;PTPRZ1;GMDS;ERBB3;FCHO2;KRIT1;IL21R;SLC25A21;IGF2BP3;FNIP1;CYB5B;NIPSNAP3B;NTRK2;ARFGEF2;GALNT6;POLQ;CCDC57;PLCL2;PTPN13;ACVR2B;TBX18;SYT17;HS3ST2;MYO1E;MLPH;GLB1;VAPB;TLL2;NAA16;TEK;ASB3
H3K4me1 Mobilized CD34 Primary Cells	456/11973	0.999991	0.999996	0	0	0.39697	3.45556e-06	XYLT1;ADARB2;PTPDC1;HTR7;FAM110B;RAVER2;PIP4K2A;HOXA2;HOXA1;PKNOX1;FAM19A4;ANKS1B;CCBE1;PRKCB;FNDC3B;RFX3;PRKCA;UNC5D;CACNA2D4;UPB1;LARS2;ARMC3;PLBD1;LRPAP1;COL13A1;GATA6;ENDOD1;AGAP1;GATA4;ZBTB7C;EXPH5;LHPP;DNAH10;COL24A1;APOOL;EXOC6B;ABCA7;NETO2;EIF2AK4;SNUPN;FERMT1;FA2H;LYPD6B;HOXD3;FERMT2;SFXN5;HEXB;PRKAG2;FMN1;EFCAB6;OSBPL10;SULT1C2;JPH2;DSTYK;MECOM;CSRP1;CHL1;ADAMTSL3;JARID2;CGNL1;CHST8;GPR39;LRRC49;SLC2A13;SLC39A11;PAWR;PTH2R;TMC7;TMC5;FAM126A;F5;PAX1;TMEM178;SIKE1;PPARA;ISPD;SLC29A3;RAPGEF4;WDR27;TRUB2;KANK1;GRP;SBSN;AXDND1;FAM214A;FSTL4;STYXL1;GLRA3;FRZB;PLAGL1;IL12RB1;DTD1;WWOX;FARP1;CDKN2B;ATRNL1;CDKN2A;MGMT;COL22A1;GPR50;SYNJ2BP;TTLL6;AGBL4;OSTM1;LGR6;OLFML2B;ATP8A2;ATP8A1;TNC;HJURP;RORA;HNMT;PARK2;HHAT;PTAR1;CDH4;SCMH1;ZFP37;MAP3K4;FBXW4;RAB2A;MAGI1;TICAM2;FBXO17;FRMD5;ACAP2;OLFM2;SMO;MFNG;SLC9A9;IL6ST;PLA2R1;BRI3;ABHD3;RNF180;ITPR2;FHIT;AK7;ATXN1;SMYD3;CPA6;KL;TMEM132C;CEP112;ATP8B3;UROS;MCC;EEF2;CDK8;MTL5;CNOT1;RNF182;LHX6;LHX9;MIPEP;ALK;MOXD1;KCNK9;DYSF;GADL1;ADRA1B;SCRN1;BOC;HYDIN;ERC1;ARL5A;METTL15;PRKG1;DSP;CERS6;COL25A1;SEZ6L;ZFP90;PARD3B;DNAJC1;PCCB;DSG2;L3MBTL4;GTF3C1;TSSC1;LRP4;LRP2;PPM1E;NTN1;ZNRF2;ABLIM1;PTPRZ1;FCHO2;ANKAR;KRIT1;IL21R;SLC25A21;FNIP1;CYB5B;KCNJ5;NTRK2;KCNJ6;MCOLN3;SKOR1;KCNIP1;ASCC1;NTRK3;SYT13;PTPN13;PTPN14;BICC1;ASS1;SYT17;SLC25A37;VAPB;TLL2;MDGA2;SPON1;ZAK;ULK4;ANTXR2;IKZF3;RCBTB2;PEG10;PIEZO2;TRIM24;ARFIP1;THSD7A;HMCN1;SLC12A8;SOX5;SRRM2;ALG6;ZFP2;EBF2;MMD2;SLC6A11;EBF3;MYO7A;ANK1;PISD;SOAT1;KCNQ1;LACE1;COL8A1;HRASLS;KCTD16;NRN1;PAXIP1;PDE1C;IGSF3;PEX11B;TSHZ2;TRPM2;NLN;MARC1;NAALAD2;KCNN2;HIVEP3;SNX8;B4GALNT2;ARSB;TRPM3;NTNG2;SLC10A7;XRCC4;INSR;IFI44;UBAC2;DERA;STAG3;MYO5B;INTS9;SPAG16;SPAG17;FAF1;GRIK3;PTPRM;PEPD;CLYBL;SLC22A13;EPB41L4A;KCNT1;ACADL;FEZF1;ZHX2;STRBP;GAB1;GFRA1;TUBG1;KIF6;ANO5;SREBF2;ANO2;AJAP1;VAV2;ARHGEF3;MICU1;SFI1;PDZRN4;MATN2;HMX1;YAP1;MEGF6;TMPRSS2;PTN;PPP2CA;HIRA;AMN1;RELN;CUX2;FAM172A;PTCHD2;GPC5;PTCHD3;CTNNA2;MAP4K3;LMLN;DMRT2;KLK13;LHFPL3;LHFPL2;VAX2;PLEKHA7;SH3RF3;NUDT7;GPAM;KIF26B;TCEA3;PNPLA1;FOXA1;OTP;GALNT10;NR3C2;LOXL2;BMPER;FAM174B;SVEP1;PDE8B;PDGFRB;CADPS2;DSCAM;SLC30A4;ARID5B;CDKAL1;RPGRIP1L;PDGFRL;CAMKMT;DCTD;TMX4;PHOSPHO1;DOK5;ADAM12;CHMP4C;WDFY4;CCDC150;CARD11;PDE9A;ABCG2;COX16;NXPH2;CACNA1A;CPLX1;LTBP1;CSF2RA;LPP;TMEM241;RAI1;DPP6;COBLL1;PACSIN2;CAMTA1;MYH14;NPHP4;RHPN2;NXPH1;CLSPN;MARK4;CBX7;SMAD4;SYT2;SYT1;LHFP;WNT3A;VTA1;RPP40;TDRD9;KLHL24;EVX2;SYT9;SMAD6;PHOX2B;ARHGAP24;LRP1B;SDK1;DAP;PCDHGB7;PCDHGB6;PODXL2;SOBP;TTC28;GHR;FHAD1;MFSD9;SIX2;BLNK;TMEM108;SCN5A;MRGPRX2;BCKDHB;SHROOM3;PPP2R5C;KLF14;TBC1D5;PEAK1;CDH12;CDH13;DOCK2;ZMYND12;CDH18;RBMS3;LAMA3;DNAH6;RRBP1;DNAH9;LIN9;THBS1;AGPAT4;GNA14;EFS;MARVELD2;GMDS;ERBB3;CBS;TBX20;SLIT1;SPOCK1;NCAM2;S1PR5;ATOH1;MAPK4;CLASP2;NIPSNAP3B;ATF7IP;ARFGEF1;GALNT6;POLQ;EYA2;ATP2B2;MEIS3;ACVR2B;TBX18;HS3ST2;TBX15;MLPH;PDE10A;GLB1;ALOX5AP;NAA16;TEK;ASB3
H3K27ac iPS DF 19.11	314/7920	0.999991	0.999996	0	0	0.531936	4.62557e-06	SPON1;ULK4;XYLT1;ANTXR2;PTPDC1;AADACL3;HTR7;PEG10;FAM110B;RAVER2;MYB;PIEZO2;TRIM24;HOXA3;PIP4K2A;HOXA2;ARFIP1;HMCN1;FAM19A4;SLC12A8;ANKS1B;CDK5RAP2;SOX5;CCBE1;SRRM4;MBNL2;ALG6;FNDC3B;RFX3;EBF2;PRKCA;PISD;MYL4;LARS2;AFG3L2;SPATA17;RNF125;DDX39B;SOAT1;CEP57L1;ARMC3;LACE1;KCTD16;PAXIP1;IGSF3;GATA6;AGAP1;IL20RB;GATA2;TRPM1;NLN;PCDHA1;PRAMEF12;MARC1;NAALAD2;PIP5K1B;KCNN2;B4GALNT2;RREB1;TRPM3;ZBTB7C;SLC10A7;DNAH10;COL24A1;XRCC4;APOOL;EXOC6B;NETO2;EIF2AK4;MED13L;UBAC2;DERA;PCDHGA10;PCDHGA11;FERMT1;TMCC1;INTS9;CDK14;FERMT2;RNF220;SPAG16;SPAG17;HEXB;FAF1;PRKAG2;PTPRM;FMN1;EFCAB6;CLYBL;OSBPL10;ADAMTSL1;RPTOR;TUBA1C;SLC22A13;IMMP2L;EPB41L4A;MECOM;KIF13A;GPR39;ZHX2;LRRC49;SLC2A13;STRBP;GAB1;PAWR;TMC7;GAB2;ANO5;FAM126A;F5;PAX1;TMEM178;SIKE1;ISPD;MICU1;DDR2;YAP1;KANK1;RABGAP1;PELI2;FAM129A;TMPRSS2;PTN;AXDND1;FAM214A;STYXL1;GNAI1;PPP2CA;ANKMY2;HIRA;AMN1;GLRA3;FAM172A;WIF1;ALOX5;CTNNA2;DTD1;WWOX;CDKN2B;ATRNL1;COL22A1;PCDHB15;KLK13;LHFPL2;SYNJ2BP;PLEKHA7;TTLL6;NUDT7;KLHL5;GPAM;OSTM1;KIF26B;FOXA1;ATP8A2;ATP8A1;GOLIM4;TNC;OTP;HNMT;FRY;PARK2;LOXL2;HOXA11;CDH4;SESN1;SCMH1;KPNA7;STK32B;MAP3K4;FBXW4;RAB2A;IFNAR2;CADPS2;TICAM2;FBXO17;ARID5B;CDKAL1;RPGRIP1L;PDGFRL;FOXP1;DCTD;FRMD5;ACAP2;TMX4;DOK5;TBL1XR1;PKP4;IL6ST;PLA2R1;CARD11;ABCG2;COX16;NXPH2;CCDC148;RNF180;ITPR2;FHIT;AK7;LTBP1;CSF2RA;LPP;CTIF;RAI1;ATXN1;SNORD37;COBLL1;ZKSCAN3;PACSIN2;CAMTA1;SMYD3;RHPN2;CACNA1S;CLSPN;EEFSEC;KL;TMEM132C;ACBD6;SMAD4;SYT1;ZBTB16;UROS;RPP40;KLHL24;SMAD6;PHOX2B;ARHGAP24;LRP1B;NR4A2;CDK8;MTL5;CNOT1;RNF182;MIPEP;MOXD1;FLT1;CPXM2;LRRK1;GTDC1;SOBP;AFF1;GHR;MFSD9;SENP7;SIX4;LRRTM4;BOC;TMEM108;ERC1;METTL15;PRKG1;DSP;CERS6;PCDHGA5;TTC32;COL25A1;BCKDHB;SHROOM3;PPP2R5C;ZFP90;PARD3B;ETV6;DNAJC1;PEAK1;PCCB;DSG2;L3MBTL4;ZMYND12;RBMS3;GTF3C1;TSSC1;DNAH6;LIN9;NTN1;AGPAT4;GNA14;ZNRF2;PTPRZ1;MARVELD2;ERBB3;FCHO2;TBX20;KRIT1;SLC25A21;IGF2BP3;FNIP1;ATOH1;MAPK4;CLASP2;CYB5B;NIPSNAP3B;ATF7IP;ARFGEF1;ARFGEF2;GALNT6;KCNJ6;PCDH9;ATP2B2;SYT13;PTPN13;MEIS3;PTPN14;TBX18;SYT17;HS3ST2;MYO1E;PDE10A;VAPB;SPAG1;TLL2;NAA16;TEK;PTPN4;MDGA2;ASB3
H3K4me3 H1 Derived Neuronal Progenitor Cultured Cells	486/12121	0.999991	0.999996	0	0	0.429734	3.73529e-06	XYLT1;F11R;PTPDC1;HTR7;FAM110B;RAVER2;MYB;PIP4K2A;HOXA1;PKNOX1;FAM19A4;ANKS1B;HOXA4;CDK5RAP2;CCBE1;MBNL2;PRKCB;RFX3;PRKCA;LARS2;SLC5A8;ISL2;RNF125;ARMC3;ORAI2;PLBD1;LRPAP1;SHOX2;GATA6;ENDOD1;AGAP1;ABO;PLCG2;PIP5K1B;NXNL1;RREB1;PCDHA8;ZBTB7C;EXPH5;LHPP;PCDHA6;ABCA1;DNAH10;COL24A1;APOOL;EXOC6B;ABCA7;NETO2;EIF2AK4;SNUPN;PCDHGA11;FA2H;EHD2;PCDHB2;WDR60;LYPD6B;PCDHB5;FERMT2;SFXN5;HEXB;PRKAG2;EFCAB6;OSBPL10;ADAMTSL1;TUBA1C;JPH2;MMP25;DSTYK;MECOM;CHL1;ADAMTSL3;CIC;JARID2;CGNL1;CHST8;GPR39;LRRC49;SLC2A13;SLC39A11;PAWR;PTH2R;TMC7;TMC5;FAM126A;CDYL2;F5;PAX1;TMEM178;SIKE1;PPARA;ISPD;SLC29A3;RAPGEF4;KANK1;PELI2;FAM129A;AXDND1;HOXD10;TMEM163;FAM214A;FSTL4;STYXL1;GLRA3;FRZB;PLAGL1;ALOX5;IL12RB1;CSMD1;DTD1;FARP1;CDKN2B;ATRNL1;CDKN2A;MGMT;COL22A1;GPR50;SYNJ2BP;TTLL6;AGBL4;OSTM1;NFIA;LGR6;OLFML2B;ATP8A2;ATP8A1;GOLIM4;TNC;HJURP;RORA;HNMT;FRY;PARK2;PTAR1;SESN1;SCMH1;STK32B;ZFP37;MAP3K4;FBXW4;RAB2A;MAGI1;IFNAR2;TICAM2;FBXO17;FRMD4B;FOXP1;FRMD5;ACAP2;OLFM2;RBMXL2;MFNG;SLC9A9;PKP4;IL6ST;PLA2R1;BRI3;ABHD3;RNF180;ITPR2;TNFRSF11A;FHIT;AK7;ATXN1;ZKSCAN3;TMEM132D;KL;TMEM132C;CEP112;ATP8B3;ANKRD27;UROS;MCC;CDK8;MTL5;BCL6;CNOT1;RNF182;LHX6;MIPEP;TRIM71;ALK;MOXD1;SLC25A2;FLT1;KCNK9;LRRK1;ONECUT1;GADL1;ADRA1B;SCRN1;BOC;HYDIN;PHACTR3;ERC1;ARL5A;METTL15;PRKG1;DSP;CERS6;COL25A1;SEZ6L;ZFP90;PARD3B;DNAJC1;PCCB;DSG2;L3MBTL4;ITGA9;GTF3C1;LRP2;PPM1E;NTN1;ZNRF2;PTPRZ1;FCHO2;ANKAR;KRIT1;UGT1A5;SLC25A21;IGF2BP3;FNIP1;CYB5B;KCNJ5;NTRK2;KCNJ6;MCOLN3;PCDH9;ASCC1;PLCL2;SYT13;PTPN13;PTPN14;BICC1;ASS1;SLC25A37;TLL2;PTPN4;MDGA2;SPON1;ZAK;ULK4;PKD2L1;ANTXR2;RCBTB2;PEG10;PIEZO2;TRIM24;ARFIP1;THSD7A;HMCN1;SLC12A8;SOX5;CPT1A;SRRM4;ALG6;ZFP2;EBF2;MMD2;SLC6A11;EBF3;PISD;AFG3L2;SPATA17;SOAT1;CEP57L1;KCNQ1;LACE1;COL8A1;HRASLS;KCTD16;NRN1;PAXIP1;PDE1C;TSHZ2;NLN;MARC1;NAALAD2;KCNN2;HIVEP3;SNX8;B4GALNT2;TRPM3;NTNG2;SLC10A7;XRCC4;SIAH3;INSR;IFFO2;MED13L;UBAC2;DERA;STAG3;MYO5B;TMCC1;INTS9;SPAG16;SPAG17;PTPRM;PCSK6;PEPD;SIPA1L2;CLYBL;RPTOR;IMMP2L;EPB41L4A;ACADL;KIF13A;FEZF1;ZHX2;STRBP;GAB1;GFRA1;GAB2;TUBG1;KIF6;ANO5;SREBF2;MTSS1;VAV2;ARHGEF3;MICU1;PDZRN4;MATN2;HMX1;YAP1;MEGF6;TMPRSS2;PTN;GNAI1;PPP2CA;ANKMY2;HIRA;AMN1;RELN;FAM172A;WIF1;GPC5;PTCHD3;CTNNA2;DISC1;MAP4K3;LMLN;GBF1;PCDHB15;SORBS2;LHFPL3;LHFPL2;VAX2;PLEKHA7;SH3RF3;NUDT7;KLHL5;GPAM;FOXA1;FCGBP;GALNT10;LOXL2;BMPER;SVEP1;PDE8B;CADPS2;DSCAM;SLC30A4;CDKAL1;RPGRIP1L;MID1;PDGFRL;PCDHA10;CAMKMT;DCTD;TMX4;PHOSPHO1;DOK5;TBL1XR1;ADAM12;CHMP4C;WDFY4;CCDC150;CARD11;PDE9A;ABCG2;COX16;NXPH2;CCDC148;CABP5;FBLN1;LTBP1;CSF2RA;LPP;TMEM241;RAI1;DPP6;SNORD37;COBLL1;NLRP5;PACSIN2;CAMTA1;MYH14;RHPN2;NXPH1;CLSPN;MARK4;EEFSEC;RAP1GAP2;CBX7;ACBD6;SMAD4;SYT2;SYT1;LHFP;WNT3A;VTA1;RPP40;TDRD9;KLHL24;EVX2;SYT9;SMAD6;ARHGAP24;LRP1B;NR4A2;SDK1;DAP;MKRN3;PCDHGB6;PODXL2;CPXM2;GTDC1;SOBP;AFF1;TTC28;GHR;FHAD1;MFSD9;SENP7;TMEM108;SCN5A;TTC32;PCDHGA4;BCKDHB;SHROOM3;IRAK3;KLF14;ETV6;IFT43;TBC1D5;PEAK1;CDH12;CDH13;DOCK2;ZMYND12;CDH18;RBMS3;LAMA3;DNAH6;DBX1;RRBP1;DNAH9;LIN9;THBS1;AGPAT4;GNA14;MARVELD2;GMDS;ERBB3;TBX20;NCAM2;S1PR5;ATOH1;MAPK4;CLASP2;NIPSNAP3B;ATF7IP;ARFGEF1;ARFGEF2;GALNT6;POLQ;EYA2;MEIS3;ACVR2B;HS3ST2;PDE10A;GLB1;NAA16;TEK;ASB3
H2BK5ac H1	218/7863	0.999991	0.999996	0	0	0.329757	2.86581e-06	ULK4;F11R;ANTXR2;RCBTB2;PEG10;RAVER2;PIEZO2;TRIM24;HOXA1;ARFIP1;PKNOX1;CDK5RAP2;SOX5;SRRM2;ALG6;FNDC3B;RFX3;PRKCA;PISD;LARS2;ISL2;SPATA17;RNF125;CEP57L1;ARMC3;LACE1;ORAI2;HRASLS;KCTD16;PAXIP1;TSHZ2;GATA6;TRPM2;NLN;MARC1;KCNN2;RREB1;TRPM3;EXPH5;ABCA1;SLC10A7;COL24A1;XRCC4;APOOL;EXOC6B;ABCA7;EIF2AK4;UBAC2;PCDHB2;PCDHB5;TMCC1;INTS9;FERMT2;RNF220;SPAG16;SPAG17;HEXB;FAF1;FMN1;EFCAB6;MED15;CLYBL;OSBPL10;ADAMTSL1;RPTOR;SULT1C2;SLC22A13;JPH2;IMMP2L;DSTYK;SIPA1L1;KIF13A;JARID2;GPR39;LRRC49;STRBP;SLC39A11;GAB1;PAWR;PAX3;GAB2;TUBG1;ANO5;FAM126A;ANO2;TMEM178;SIKE1;ARHGEF3;DDR2;YAP1;WDR27;TRUB2;KANK1;RABGAP1;PELI2;TMPRSS2;PTN;AXDND1;FAM214A;STYXL1;GNAI1;PPP2CA;ANKMY2;HIRA;FAM172A;FRZB;CSMD1;MAP4K3;GBF1;KLK13;VAX2;PLEKHA7;NUDT7;GPAM;OSTM1;ATP8A1;GOLIM4;HJURP;HNMT;PARK2;LOXL2;SESN1;SCMH1;STK32B;MAP3K4;FBXW4;PDGFRB;RAB2A;FBXO17;ARID5B;CDKAL1;FOXP1;CAMKMT;DCTD;FRMD5;SLC9A9;PKP4;COX16;NXPH2;CCDC148;ITPR2;CSF2RA;LPP;LOXHD1;ZKSCAN3;SMYD3;RHPN2;CACNA1S;TMEM132D;RAP1GAP2;ACBD6;SMAD4;SYT2;SYT1;LHFP;UROS;RPP40;KLHL24;EVX2;MCC;LRP1B;CDK8;BCL6;CNOT1;TRIM71;GTDC1;AFF1;FHAD1;MFSD9;SENP7;LRRTM4;SIX2;ERC1;ARL5A;METTL15;TTC32;COL25A1;BCKDHB;SHROOM3;ETV6;PEAK1;PCCB;DSG2;ZMYND12;RBMS3;GTF3C1;TSSC1;RRBP1;LIN9;THBS1;AGPAT4;GNA14;ZNRF2;PTPRZ1;MARVELD2;ERBB3;FCHO2;KRIT1;SLC25A21;TAS1R2;FNIP1;S1PR5;ATOH1;CLASP2;CYB5B;ATF7IP;ARFGEF1;ARFGEF2;PCDH9;ASCC1;PTPN13;ACVR2B;PTPN14;MYO1E;NAA16;TEK;PTPN4;ASB3
H3K4me1 Neurosphere Cultured Cells Cortex Derived	301/7814	0.999991	0.999996	0	0	0.512845	4.4547e-06	SPON1;ULK4;F11R;ADARB2;IKZF3;PTPDC1;HTR7;FAM110B;MYB;HOXA2;ARFIP1;THSD7A;HMCN1;FAM19A4;SLC12A8;ANKS1B;CDK5RAP2;SRRM2;CCBE1;SRRM4;ALG6;PRKCB;ZFP2;RFX3;EBF2;MYO7A;UPB1;ANK1;RUNX2;LARS2;SLC5A8;RNF125;DDX39B;KCNQ1;ARMC3;LACE1;ORAI2;PLBD1;COL8A1;PAXIP1;COL13A1;PDE1C;TSHZ2;GATA6;PCDH15;GATA4;ABO;ADAMTS17;PLCG2;NAALAD2;KCNN2;SNX8;B4GALNT2;TRPM3;ZBTB7C;EXPH5;SLC10A7;DNAH10;COL24A1;APOOL;INSR;IQSEC3;DERA;PCDHGA11;FA2H;MYO5B;PCDHB6;SPAG17;PIGT;GRIK3;FMN1;EFCAB6;PCSK6;CLYBL;SULT1C2;JPH2;MMP25;IMMP2L;DSTYK;KCNT1;MECOM;ACADL;ADAMTSL3;CGNL1;CHST8;GPR39;ZHX2;LRRC49;IZUMO1;PAX3;PTH2R;TMC7;GFRA1;GAB2;TMC5;KIF6;ANO5;ANO2;CDYL2;F5;AJAP1;PAX1;TMEM178;SIKE1;PAX9;ISPD;SFI1;PDZRN4;MATN2;YAP1;WDR27;TRUB2;GRP;TMPRSS2;AXDND1;TMEM163;FSTL4;GLRA1;ANKMY2;AMN1;GLRA3;RELN;FAM172A;FRZB;WIF1;PLAGL1;ALOX5;GPC5;FLNC;CTNNA2;ATRNL1;CDKN2A;MGMT;DMRT2;GBF1;KLK13;GPR50;SORBS2;LHFPL3;VAX2;PLEKHA7;TTLL6;AGBL4;NUDT7;OSTM1;KIF26B;TCEA3;LGR6;FOXA1;OLFML2B;ATP8A2;ATP8A1;HJURP;FRY;LOXL2;HHAT;CDH4;BMPER;FAM174B;SCMH1;SVEP1;PDE8B;STK32B;FBXW4;MAGI1;CADPS2;TICAM2;DSCAM;FBXO17;SLC30A4;MATK;FRMD4B;CDYL;PDGFRL;FOXP1;CAMKMT;DCTD;TMX4;PHOSPHO1;RAB37;SLC9A9;CHMP4C;PLA2R1;CCDC150;CARD11;ABCG2;SPATA9;NXPH2;ABHD3;GLIS3;CACNA1A;TNFRSF11A;AK7;CPLX1;TMEM241;DPP6;COBLL1;ZKSCAN3;NPHP4;SMYD3;RHPN2;CLSPN;MARK4;EEFSEC;TMEM132D;KL;TMEM132C;SYT2;ATP8B3;WNT3A;ZBTB16;UROS;RPP40;MCC;EEF2;SYT9;SMAD6;ESR1;PHOX2B;ARHGAP24;LRP1B;MTL5;RNF182;LHX6;MIPEP;TRIM71;MOXD1;FLT1;KCNK9;PODXL2;LRRK1;GADL1;GTDC1;ADRA1B;AFF1;TTC28;GHR;MFSD9;HYDIN;PHACTR3;SCN5A;METTL15;PRKG1;DSP;UGT1A1;PCDHGA4;COL25A1;PCDHGA1;IRAK3;KLF14;ZFP90;DNAJC1;PCCB;CDH12;CDH13;DSG2;DOCK2;ZMYND12;CDH18;RBMS3;GTF3C1;LAMA3;DNAH6;DBX1;DNAH9;LRP2;PPM1E;THBS1;MARVELD2;GMDS;ERBB3;SNORA19;FCHO2;KRIT1;SPOCK1;SLC25A21;CLASP2;CYB5B;NIPSNAP3B;KCNJ5;ARFGEF2;KCNJ6;MCOLN3;SKOR1;KCNIP1;ASCC1;CCDC57;ATP2B2;SYT13;USH2A;BICC1;TBX2;SYT17;HS3ST2;PDE10A;GLB1;TLL2;TEK;PMFBP1;MDGA2;ASB3
H3K4me3 Penis Foreskin Fibroblast Primary Cells	363/7607	0.999991	0.999996	0	0	0.706307	6.13476e-06	SPON1;ULK4;XYLT1;F11R;IKZF3;PTPDC1;RCBTB2;HTR7;FAM110B;RAVER2;MYB;PIEZO2;TRIM24;ARFIP1;THSD7A;HMCN1;PKNOX1;FAM19A4;SLC12A8;ANKS1B;CDK5RAP2;SOX5;ALG6;PRKCB;ZFP2;RFX3;EBF2;MMD2;PRKCA;UNC5D;MYO7A;UPB1;ANK1;LARS2;SLC5A8;RNF125;SOAT1;CEP57L1;KCNQ1;ARMC3;LACE1;ORAI2;PLBD1;COL8A1;HRASLS;NRN1;PAXIP1;PDE1C;IGSF3;PEX11B;TSHZ2;GATA6;AGAP1;GATA4;NLN;ADAMTS17;MARC1;PLCG2;NAALAD2;PIP5K1B;KCNN2;HIVEP3;PCDHA3;B4GALNT2;ZBTB7C;EXPH5;LHPP;NTNG2;STARD13;SLC10A7;DNAH10;COL24A1;APOOL;GTF2IRD2;SIAH3;INSR;IQSEC3;EXOC6B;IFFO2;ABCA7;NETO2;UBAC2;DERA;PCDHGA11;FERMT1;FA2H;OCLN;PCDHB2;WDR60;LYPD6B;MYO5B;TMCC1;INTS9;SFXN5;SPAG16;SPAG17;PTPRS;PRKAG2;PTPRM;EFCAB6;PCSK6;PEPD;CTSS;CLYBL;PPCDC;OSBPL10;JPH2;MMP25;IMMP2L;DSTYK;EPB41L4A;KCNT1;ACADL;ADAMTSL3;KIF13A;CIC;JARID2;CGNL1;CHST8;ZHX2;LRRC49;SLC2A13;STRBP;SLC39A11;GAB1;PTH2R;TMC7;GFRA1;GAB2;TMC5;KIF6;ANO5;ANO2;CDYL2;MTSS1;F5;VAV2;TMEM178;SIKE1;PAX9;ARHGEF3;PPARA;ISPD;MICU1;PDZRN4;RAPGEF4;MATN2;TRUB2;KANK1;MEGF6;GRP;PELI2;FAM129A;PTN;AXDND1;TMEM163;FAM214A;FSTL4;STYXL1;ANKMY2;HIRA;AMN1;RELN;FAM172A;FRZB;WIF1;PTCHD2;PLAGL1;ALOX5;GPC5;CTNNA2;IL12RB1;WWOX;FARP1;ATRNL1;MGMT;KLK13;LHFPL3;SYNJ2BP;VAX2;PLEKHA7;SH3RF3;TTLL6;AGBL4;NUDT7;KLHL5;GPAM;OSTM1;KIF26B;ATP8A2;ATP8A1;HNMT;FRY;PARK2;HHAT;PTAR1;CDH4;FAM174B;SESN1;SCMH1;PDE8B;STK32B;ZFP37;MAP3K4;FBXW4;MAGI1;IFNAR2;CADPS2;DSCAM;SLC30A4;MATK;ARID5B;CDKAL1;RPGRIP1L;FRMD4B;MID1;PDGFRL;CAMKMT;FRMD5;TMX4;PHOSPHO1;SMO;LMX1A;DOK5;MFNG;SLC9A9;CHMP4C;PLA2R1;CCDC150;PDE9A;ABCG2;COX16;NXPH2;RNF180;CACNA1A;ITPR2;TNFRSF11A;FHIT;AK7;CPLX1;LTBP1;TMEM241;COBLL1;ZKSCAN3;PACSIN2;CDH23;CAMTA1;NPHP4;SMYD3;RHPN2;CLSPN;CPA6;EEFSEC;KL;ACBD6;CEP112;SMAD4;SYT2;SYT1;WNT3A;UROS;VTA1;RPP40;TDRD9;KLHL24;MCC;SYT9;LRP1B;SDK1;CDK8;MTL5;RNF182;MKRN3;LHX9;MIPEP;TRIM71;ALK;MOXD1;FLT1;PODXL2;LRRK1;ONECUT1;DYSF;GADL1;GTDC1;SOBP;AFF1;TTC28;GHR;FHAD1;MFSD9;SENP7;BOC;HYDIN;TMEM108;ERC1;SCN5A;METTL15;DSP;CERS6;PCDHGA4;COL25A1;BCKDHB;SHROOM3;PPP2R5C;SEZ6L;KLF14;DNAJC1;PEAK1;PCCB;CDH12;DSG2;DOCK2;L3MBTL4;ZMYND12;CDH18;ITGA9;DNAH6;LRP5;DNAH9;LRP2;LIN9;PPM1E;NTN1;AGPAT4;GNA14;ABLIM1;EFS;PTPRZ1;MARVELD2;GMDS;ERBB3;KRIT1;IL21R;SPOCK1;SLC25A21;IGF2BP3;NCAM2;S1PR5;ATOH1;MAPK4;CLASP2;NIPSNAP3B;ATF7IP;ARFGEF1;KCNJ5;ARFGEF2;GALNT6;POLQ;KCNJ6;MCOLN3;EYA2;NTRK3;PLCL2;MEIS3;ACVR2B;SYT17;HS3ST2;MYO1E;PDE10A;SPAG1;TLL2;ASB3
H3K4me1 Brain Hippocampus Middle	302/7798	0.999991	0.999996	0	0	0.517077	4.4907e-06	HPSE2;ZAK;ULK4;ADARB2;PTPDC1;RCBTB2;HTR7;FAM110B;MYB;PIEZO2;HOXA2;HOXA1;THSD7A;HMCN1;PKNOX1;SLC12A8;ANKS1B;SRRM2;CCBE1;SRRM4;ALG6;PRKCB;EBF2;MYO7A;LARS2;SLC5A8;DDX39B;ARMC3;LACE1;ORAI2;COL8A1;HRASLS;KCTD16;PAXIP1;COL13A1;PDE1C;IGSF3;SHOX2;PEX11B;TSHZ2;GATA6;PCDH15;GATA4;TRPM2;NLN;MARC1;NAALAD2;PIP5K1B;KCNN2;HIVEP3;SNX8;TRPM3;ZBTB7C;EXPH5;ABCA1;NTNG2;STARD13;SLC10A7;COL24A1;SIAH3;ABCA7;GRIN2B;SNUPN;PCDHGA11;OCLN;STAG3;MYO5B;INTS9;SIM1;CDK14;SFXN5;SPAG17;PIGT;HEXB;FAF1;FMN1;EFCAB6;PEPD;LITAF;CLYBL;ADAMTSL1;SULT1C2;TUBA1C;JPH2;MMP25;IMMP2L;DSTYK;EPB41L4A;CHL1;CGNL1;CHST8;GPR39;SLC39A11;PAWR;PTH2R;TMC7;GFRA1;GAB2;ANO5;FAM126A;ANO2;F5;PAX1;VAV2;SIKE1;COL2A1;PAX9;ARHGEF3;PPARA;ISPD;MICU1;SLC29A3;PDZRN4;MATN2;HMX1;YAP1;WDR27;KANK1;GRP;FAM129A;PTN;FSTL4;GLRA3;RELN;FAM172A;FRZB;WIF1;PTCHD2;PLAGL1;GPC5;CTNNA2;DISC1;CSMD1;MAP4K3;LMLN;CDKN2B;ATRNL1;CDKN2A;MGMT;DMRT2;DNAJC5B;LHFPL3;SYNJ2BP;VAX2;PLEKHA7;TTLL6;AGBL4;NUDT7;GPAM;OSTM1;KIF26B;LGR6;FOXA1;TNC;HJURP;HNMT;FRY;PARK2;LOXL2;HOXA11;HHAT;BMPER;SCMH1;PDE8B;STK32B;ZFP37;MAGI1;CADPS2;TICAM2;DSCAM;FBXO17;MATK;ARID5B;CDKAL1;RPGRIP1L;PDGFRL;DCTD;SMO;LMX1A;MFNG;SLC9A9;ADAM12;PLA2R1;CCDC150;ABCG2;SPATA9;NXPH2;ABHD3;RNF180;NPR3;CACNA1A;TNFRSF11A;FHIT;AK7;CPLX1;LTBP1;TMEM241;DPP6;COBLL1;PACSIN2;SMYD3;CLSPN;MARK4;RAP1GAP2;KL;ACBD6;CEP112;SYT2;ATP8B3;ANKRD27;SYT1;UROS;VTA1;RPP40;EVX2;MCC;EEF2;ESR1;PHOX2B;SDK1;RNF182;LHX6;MIPEP;TRIM71;ALK;MOXD1;FLT1;KCNK9;LRRK1;DYSF;GADL1;GTDC1;ADRA1B;GHR;FHAD1;MFSD9;SENP7;SIX4;SIX2;PHACTR3;ERC1;SCN5A;METTL15;PRKG1;DSP;CERS6;COL25A1;BCKDHB;PPP2R5C;SEZ6L;PARD3B;TBC1D5;PCCB;CDH12;DOCK2;ZMYND12;ST6GALNAC6;RBMS3;GTF3C1;TSSC1;LAMA3;DNAH6;DBX1;LRP2;LIN9;PPM1E;THBS1;EHBP1;GNA14;ZNRF2;ABLIM1;PTPRZ1;GMDS;FCHO2;TBX20;ANKAR;IL21R;SLC25A21;IGF2BP3;S1PR5;ATOH1;CYB5B;KCNJ5;ARFGEF2;GALNT6;POLQ;KCNJ6;MCOLN3;SKOR1;ATP2B2;ZIC4;MEIS3;ACVR2B;BICC1;TBX2;SYT17;HS3ST2;MLPH;PDE10A;ALOX5AP;TLL2;MDGA2
H3K4me3 Brain Hippocampus Middle	477/12209	0.999991	0.999996	0	0	0.407385	3.53776e-06	F11R;PTPDC1;HTR7;RAVER2;MYB;HOXA2;HOXA1;PKNOX1;FAM19A4;ANKS1B;HOXA4;CDK5RAP2;CCBE1;PRKCB;RFX3;CACNA2D4;LARS2;SLC5A8;RNF125;ARMC3;ORAI2;PLBD1;LRPAP1;COL13A1;SHOX2;GATA6;AGAP1;GATA4;ABO;PCDHA1;KCNQ1OT1;PCDHA5;PLCG2;PIP5K1B;RREB1;PCDHA8;ZBTB7C;EXPH5;LHPP;PCDHA6;STARD13;DNAH10;COL24A1;APOOL;EXOC6B;ABCA7;NETO2;EIF2AK4;GRIN2B;SNUPN;PCDHGA11;FERMT1;EHD2;WDR60;LYPD6B;PCDHB6;PCDHB5;PCDHB4;CDK14;FERMT2;HEXB;PRKAG2;FMN1;EFCAB6;OSBPL10;ADAMTSL1;SULT1C2;TUBA1C;JPH2;MMP25;DSTYK;CHL1;ADAMTSL3;JARID2;CGNL1;CHST8;GPR39;LRRC49;SLC2A13;PAX3;PTH2R;TMC7;TMC5;FAM126A;CDYL2;F5;PAX1;TMEM178;SIKE1;PAX9;PPARA;ISPD;RAPGEF4;WDR27;TRUB2;KANK1;GRP;PELI2;FAM129A;AXDND1;TMEM163;FAM214A;FSTL4;STYXL1;GLRA1;GLRA3;FRZB;PLAGL1;ALOX5;SLC17A6;IL12RB1;CSMD1;DTD1;WWOX;FARP1;CDKN2B;ATRNL1;CDKN2A;MGMT;COL22A1;SYNJ2BP;TTLL6;AGBL4;OSTM1;LGR6;OLFML2B;ATP8A2;ATP8A1;TNC;HJURP;HNMT;PARK2;HHAT;PTAR1;CDH4;SESN1;SCMH1;STK32B;MAP3K4;FBXW4;MAGI1;IFNAR2;TICAM2;FBXO17;FOXP1;ACAP2;OLFM2;SMO;RAB37;SLC9A9;PLA2R1;ABHD3;RNF180;GLIS3;ITPR2;TNFRSF11A;FHIT;AK7;ATXN1;ZKSCAN3;SMYD3;TMEM132D;KL;CEP112;ATP8B3;ANKRD27;UROS;MCC;EEF2;CDK8;MTL5;CNOT1;RNF182;LHX9;MIPEP;TRIM71;ALK;MOXD1;SLC25A2;FLT1;KCNK9;LRRK1;ONECUT1;DYSF;GADL1;BOC;HYDIN;ERC1;ARL5A;METTL15;PRKG1;DSP;CERS6;COL25A1;SEZ6L;ZFP90;PARD3B;DNAJC1;PCCB;DSG2;L3MBTL4;ITGA9;GTF3C1;TSSC1;LRP5;LRP4;LRP2;PPM1E;NTN1;ABLIM1;FCHO2;ANKAR;KRIT1;IL21R;SLC25A21;IGF2BP3;CYB5B;KCNJ5;KCNJ6;MCOLN3;KCNIP1;ASCC1;CCDC57;NTRK3;SYT13;PTPN14;BICC1;ASS1;TBX2;SYT17;VAPB;TLL2;PTPN4;MDGA2;SPON1;ULK4;ANTXR2;IKZF3;PEG10;PIEZO2;TRIM24;ARFIP1;THSD7A;HMCN1;SLC12A8;SOX5;CPT1A;SRRM4;ALG6;EBF2;MMD2;SLC6A11;EBF3;MYO7A;ANK1;RUNX2;AFG3L2;SPATA17;SOAT1;CEP57L1;LACE1;COL8A1;ALPK1;HRASLS;KCTD16;PAXIP1;PDE1C;PCDH15;TRPM2;NLN;MARC1;NAALAD2;KCNN2;HIVEP3;SNX8;B4GALNT2;TRPM3;NTNG2;SLC10A7;XRCC4;SIAH3;INSR;IQSEC3;IFFO2;MED13L;UBAC2;DERA;OCLN;STAG3;MYO5B;TMCC1;INTS9;SPAG16;SPAG17;FAF1;PTPRM;PEPD;CLYBL;PPCDC;RPTOR;IMMP2L;EPB41L4A;KCNT1;SIPA1L1;ACADL;KIF13A;FEZF1;ZHX2;IZUMO1;STRBP;GAB1;GFRA1;GAB2;TUBG1;KIF6;ANO5;SREBF2;ANO2;VAV2;ARHGEF3;MICU1;PDZRN4;DDR2;MATN2;HMX1;YAP1;MEGF6;TMPRSS2;ANKMY2;HIRA;AMN1;RELN;CUX2;FAM172A;WIF1;PTCHD2;GPC5;CTNNA2;DISC1;MAP4K3;LMLN;DMRT2;PCDHB15;PCDHB14;PCDHB13;SORBS2;LHFPL3;PCDHB12;LHFPL2;PCDHB11;PCDHB10;VAX2;PLEKHA7;SH3RF3;NUDT7;KLHL5;GPAM;PCDHB17;KIF26B;FOXA1;GALNT10;NR3C2;LOXL2;BMPER;FAM174B;SVEP1;PDE8B;CADPS2;SLC30A4;MATK;ARID5B;CDKAL1;RPGRIP1L;MID1;PDGFRL;PCDHA10;DCTD;TMX4;PHOSPHO1;DOK5;TBL1XR1;CHMP4C;WDFY4;CCDC150;CARD11;PDE9A;ABCG2;COX16;NXPH2;NPR3;CACNA1A;CPLX1;LTBP1;CSF2RA;LPP;TMEM241;RAI1;DPP6;COBLL1;PACSIN2;CAMTA1;MYH14;NPHP4;RHPN2;NXPH1;CLSPN;MARK4;EEFSEC;RAP1GAP2;ACBD6;SMAD4;SYT2;SYT1;VTA1;RPP40;SYT9;ESR1;ARHGAP24;NR4A2;SDK1;DAP;MKRN3;PODXL2;GTDC1;AFF1;TTC28;GHR;FHAD1;MFSD9;SENP7;SIX2;SCN5A;PCDHGA6;TTC32;BCKDHB;PCDHGA1;IRAK3;PPP2R5C;KLF14;ETV6;TBC1D5;PEAK1;CDH12;CDH13;DOCK2;ZMYND12;CDH18;RBMS3;LAMA3;DNAH6;RRBP1;DNAH9;LIN9;THBS1;GNA14;EFS;MARVELD2;GMDS;CBS;TBX20;ATOH1;MAPK4;CLASP2;NIPSNAP3B;ATF7IP;ARFGEF1;ARFGEF2;GALNT6;POLQ;ATP2B2;ACVR2B;HS3ST2;MLPH;PDE10A;GLB1;NAA16;ASB3
H3K56ac H1	240/7742	0.999991	0.999996	0	0	0.383423	3.32792e-06	HPSE2;ZAK;F11R;PTPDC1;RCBTB2;PEG10;RAVER2;PIEZO2;TRIM24;PIP4K2A;ARFIP1;HMCN1;SLC12A8;CDK5RAP2;SOX5;SRRM2;CCBE1;ALG6;RFX3;PRKCA;UNC5D;MYO7A;AFG3L2;RNF125;CEP57L1;LACE1;KCTD16;PAXIP1;TSHZ2;NLN;MARC1;KCNN2;RREB1;TRPM3;EXPH5;IFFO2;SNUPN;MED13L;UBAC2;FERMT1;FA2H;OCLN;PCDHB2;STAG3;TMCC1;INTS9;FERMT2;SFXN5;HEXB;CCDC125;FAF1;PRKAG2;PEPD;MED15;CLYBL;PPCDC;OSBPL10;ADAMTSL1;RPTOR;SULT1C2;TUBA1C;JPH2;MMP25;IMMP2L;DSTYK;EPB41L4A;KIF13A;CIC;JARID2;ZHX2;LRRC49;SLC2A13;STRBP;GAB1;PAWR;GAB2;TMC5;TUBG1;ANO5;SREBF2;ANO2;VAV2;RAD51B;TMEM178;PPARA;DDR2;MATN2;YAP1;WDR27;TRUB2;KANK1;OCA2;MEGF6;FAM129A;PTN;STYXL1;GNAI1;PPP2CA;ANKMY2;HIRA;AMN1;CUX2;FAM172A;FRZB;PTCHD2;CTNNA2;DISC1;CSMD1;DTD1;LMLN;FARP1;ATRNL1;KLK13;LHFPL2;SYNJ2BP;PLEKHA7;TTLL6;GPAM;PNPLA1;ATP8A2;ATP8A1;GOLIM4;HJURP;FRY;LOXL2;PTAR1;SESN1;SCMH1;ZFP37;MAP3K4;FBXW4;RAB2A;MAGI1;IFNAR2;CADPS2;FBXO17;CDKAL1;FOXP1;CAMKMT;DCTD;OLFM2;SMO;DOK5;TBL1XR1;CHMP4C;PKP4;CCDC150;PDE9A;ABCG2;COX16;NXPH2;CCDC148;CABP5;ITPR2;FBLN1;TNFRSF11A;LTBP1;LPP;CTIF;ATXN1;ZKSCAN3;PACSIN2;CAMTA1;MYH14;CLSPN;MARK4;TMEM132D;ACBD6;SMAD4;SYT2;ATP8B3;ANKRD27;SYT1;LHFP;NEK6;UROS;VTA1;KLHL24;EEF2;SMAD6;CDK8;DAP;CNOT1;TRIM71;FLT1;LRRK1;ONECUT1;GTDC1;ADRA1B;AFF1;MFSD9;SENP7;SCRN1;SIX4;LRRTM4;ERC1;SCN5A;ARL5A;METTL15;DSP;CERS6;TTC32;COL25A1;SHROOM3;ZFP90;ETV6;TBC1D5;PEAK1;PCCB;DSG2;DOCK2;ZMYND12;TSSC1;LIN9;THBS1;AGPAT4;GNA14;EFS;MARVELD2;GMDS;ERBB3;FCHO2;KRIT1;SLIT1;SLC25A21;S1PR5;CLASP2;CYB5B;ARFGEF1;ARFGEF2;ASCC1;PLCL2;PTPN13;ACVR2B;PTPN14;PDE10A;GLB1;NAA16;PTPN4;ASB3
H3K4me3 Penis Foreskin Keratinocyte Primary Cells	481/12296	0.999991	0.999996	0	0	0.40543	3.51742e-06	XYLT1;F11R;ADARB2;PTPDC1;HTR7;FAM110B;RAVER2;MYB;PIP4K2A;HOXA1;PKNOX1;FAM19A4;ANKS1B;HOXA4;CDK5RAP2;CCBE1;MBNL2;PRKCB;FNDC3B;RFX3;PRKCA;UNC5D;UPB1;LARS2;SLC5A8;RNF125;ARMC3;ORAI2;PLBD1;LRPAP1;COL13A1;GATA6;ENDOD1;AGAP1;IL20RB;KCNQ1OT1;ADAMTS17;PLCG2;PIP5K1B;RREB1;ZBTB7C;EXPH5;LHPP;ABCA1;DNAH10;COL24A1;APOOL;GTF2IRD2;EXOC6B;NETO2;EIF2AK4;FERMT1;FA2H;EHD2;PCDHB2;WDR60;LYPD6B;FERMT2;SFXN5;HEXB;PRKAG2;FMN1;EFCAB6;LITAF;OSBPL10;ADAMTSL1;JPH2;MMP25;DSTYK;CSRP1;ADAMTSL3;JARID2;CGNL1;CHST8;GPR39;LRRC49;SLC2A13;SLC39A11;PAWR;PTH2R;TMC7;TMC5;FAM126A;CDYL2;TMEM178;SIKE1;COL2A1;PPARA;ISPD;SLC29A3;RAPGEF4;WDR27;TRUB2;KANK1;OCA2;GRP;PELI2;FAM129A;AXDND1;TMEM163;FAM214A;FSTL4;STYXL1;GLRA3;FRZB;PLAGL1;ALOX5;IL12RB1;DTD1;WWOX;FARP1;CDKN2B;ATRNL1;CDKN2A;MGMT;COL22A1;SYNJ2BP;TTLL6;AGBL4;OSTM1;NFIA;LGR6;OLFML2B;ATP8A2;ATP8A1;GOLIM4;TNC;HJURP;RORA;HNMT;FRY;PARK2;HHAT;PTAR1;CDH4;SESN1;SCMH1;STK32B;ZFP37;MAP3K4;FBXW4;RAB2A;MAGI1;IFNAR2;TICAM2;FBXO17;FRMD4B;FOXP1;FRMD5;ACAP2;SMO;PKP4;IL6ST;PLA2R1;BRI3;ABHD3;RNF180;ITPR2;TNFRSF11A;FHIT;AK7;ATXN1;ZKSCAN3;SMYD3;CPA6;KL;CEP112;ANKRD27;ZBTB16;NEK6;UROS;MCC;CDK8;MTL5;CNOT1;RNF182;LHX6;LHX9;MIPEP;TRIM71;ALK;MOXD1;FLT1;LRRK1;ONECUT1;DYSF;GADL1;ADRA1B;SCRN1;BOC;HYDIN;ERC1;ARL5A;METTL15;PRKG1;DSP;CERS6;COL25A1;ZFP90;PARD3B;DNAJC1;PCCB;DSG2;L3MBTL4;ITGA9;GTF3C1;LRP4;PPM1E;NTN1;ZNRF2;ABLIM1;PTPRZ1;FCHO2;KRIT1;SLC25A21;IGF2BP3;FNIP1;CYB5B;KCNJ5;NTRK2;KCNJ6;MCOLN3;SKOR1;PCDH9;ASCC1;CCDC57;NTRK3;PLCL2;PTPN13;PTPN14;BICC1;ASS1;TBX2;SYT17;MYO1E;SLC25A37;VAPB;TLL2;PTPN4;MDGA2;CCDC60;ZAK;ULK4;ANTXR2;RCBTB2;PEG10;PIEZO2;TRIM24;ARFIP1;THSD7A;HMCN1;SLC12A8;SOX5;SRRM2;CPT1A;ALG6;ZFP2;EBF2;SLC6A11;EBF3;MYO7A;PISD;AFG3L2;SPATA17;SOAT1;CEP57L1;LACE1;COL8A1;HRASLS;KCTD16;NRN1;PAXIP1;PDE1C;IGSF3;TSHZ2;NLN;MARC1;NAALAD2;KCNN2;HIVEP3;B4GALNT2;NTNG2;SLC10A7;XRCC4;SIAH3;INSR;IFFO2;MED13L;UBAC2;DERA;MYO5B;TMCC1;INTS9;SPAG16;SPAG17;PTPRS;FAF1;PTPRM;PCSK6;PEPD;CLYBL;PPCDC;RPTOR;IMMP2L;EPB41L4A;ACADL;KIF13A;ZHX2;STRBP;GAB1;GFRA1;GAB2;TUBG1;KIF6;ANO5;SREBF2;ANO2;MTSS1;VAV2;RAD51B;ARHGEF3;MICU1;SFI1;PDZRN4;MATN2;YAP1;MEGF6;TMPRSS2;PTN;GNAI1;PPP2CA;ANKMY2;HIRA;AMN1;RELN;FAM172A;WIF1;PTCHD2;GPC5;PTCHD3;DISC1;MAP4K3;GBF1;KLK13;LHFPL2;VAX2;PLEKHA7;SH3RF3;NUDT7;MPHOSPH9;KLHL5;GPAM;KIF26B;TCEA3;FOXA1;GALNT10;NR3C2;LOXL2;BMPER;FAM174B;SVEP1;PDE8B;PDGFRB;CADPS2;DSCAM;SLC30A4;ARID5B;CDKAL1;RPGRIP1L;MID1;PDGFRL;CAMKMT;DCTD;TMX4;PHOSPHO1;LMX1A;DOK5;TBL1XR1;ADAM12;CHMP4C;CCDC150;CARD11;PDE9A;ABCG2;COX16;NXPH2;CCDC148;CACNA1A;CPLX1;LTBP1;LPP;TMEM241;RAI1;DPP6;COBLL1;PACSIN2;CAMTA1;MYH14;NPHP4;RHPN2;CLSPN;MARK4;EEFSEC;CBX7;ACBD6;SMAD4;SYT2;SYT1;LHFP;WNT3A;VTA1;RPP40;KLHL24;SYT9;SMAD6;ARHGAP24;LRP1B;NR4A2;SDK1;DAP;MKRN3;PODXL2;PCDHGB5;PCDHGB4;GTDC1;SOBP;AFF1;TTC28;GHR;FHAD1;MFSD9;SENP7;SIX2;TMEM108;SCN5A;PCDHGA6;TTC32;BCKDHB;IRAK3;PPP2R5C;KLF14;ETV6;TBC1D5;PEAK1;CDH12;CDH13;DOCK2;ZMYND12;CDH18;RBMS3;LAMA3;DNAH6;RRBP1;DNAH9;LIN9;THBS1;AGPAT4;GNA14;EFS;MARVELD2;GMDS;ERBB3;SNORA19;TBX20;SPOCK1;NCAM2;S1PR5;MAPK4;CLASP2;NIPSNAP3B;ATF7IP;ARFGEF1;ARFGEF2;GALNT6;POLQ;ACVR2B;HS3ST2;MLPH;GLB1;NAA16;ASB3
H3K4me3 CD4+ CD25- CD45RO+ Memory Primary Cells	219/7670	0.999991	0.999996	0	0	0.346156	3.002e-06	ULK4;F11R;IKZF3;PTPDC1;RCBTB2;HTR7;PEG10;RAVER2;MYB;TRIM24;HOXA1;ARFIP1;PKNOX1;CDK5RAP2;ALG6;FNDC3B;RFX3;MYO7A;PISD;LARS2;AFG3L2;SOAT1;CEP57L1;ARMC3;LACE1;ORAI2;KCTD16;LRPAP1;PAXIP1;ENDOD1;KCNQ1OT1;HOXC4;SNX8;EXPH5;LHPP;ABCA1;NTNG2;XRCC4;APOOL;EXOC6B;ABCA7;EIF2AK4;SNUPN;DERA;PCDHGA11;WDR60;TMCC1;FERMT2;SFXN5;RNF220;SPAG16;HEXB;PRKAG2;EFCAB6;PEPD;CLYBL;PPCDC;OSBPL10;RPTOR;IMMP2L;DSTYK;EPB41L4A;CSRP1;ZHX2;LRRC49;SLC2A13;STRBP;SLC39A11;GAB2;SREBF2;F5;SIKE1;PPARA;ISPD;MICU1;SLC29A3;YAP1;WDR27;TRUB2;KANK1;PELI2;AXDND1;FAM214A;STYXL1;ANKMY2;HIRA;AMN1;FAM172A;PLAGL1;ALOX5;GPC5;IL12RB1;DISC1;DTD1;WWOX;CDKN2B;CDKN2A;MGMT;GBF1;PLEKHA7;SH3RF3;TTLL6;NUDT7;GPAM;OSTM1;KIF26B;OLFML2B;ATP8A1;HJURP;PARK2;GALNT10;NR3C2;HHAT;SESN1;MAP3K4;FBXW4;TICAM2;SLC30A4;ARID5B;CDKAL1;RPGRIP1L;PDGFRL;FOXP1;CAMKMT;DCTD;FRMD5;TMX4;PHOSPHO1;PKP4;CCDC150;CARD11;ABCG2;COX16;CCDC148;BRI3;NPR3;TNFRSF11A;FHIT;AK7;LTBP1;TMEM241;CTIF;ATXN1;ZKSCAN3;PACSIN2;NPHP4;SMYD3;CLSPN;MARK4;EEFSEC;CBX7;ACBD6;CEP112;ATP8B3;ANKRD27;LHFP;ZBTB16;NEK6;UROS;VTA1;RPP40;KLHL24;MCC;EEF2;SMAD6;ESR1;CDK8;DAP;CNOT1;MIPEP;PODXL2;GTDC1;SOBP;MFSD9;ERC1;ARL5A;METTL15;CERS6;COL25A1;PCDHGA2;BCKDHB;PPP2R5C;KLF14;ZFP90;PARD3B;DNAJC1;PEAK1;PCCB;PLEC;RBMS3;GTF3C1;TSSC1;LAMA3;DNAH6;RRBP1;LIN9;PPM1E;NTN1;AGPAT4;MARVELD2;GMDS;ERBB3;FCHO2;KRIT1;FNIP1;CLASP2;CYB5B;ARFGEF2;POLQ;PCDH9;ASCC1;CCDC57;PTPN13;ACVR2B;SLC25A37;GLB1;VAPB;TLL2;ASB3
H3K4me1 H1	314/7652	0.999991	0.999996	0	0	0.564545	4.89499e-06	HPSE2;XYLT1;PKD2L1;ANTXR2;PTPDC1;AADACL3;HTR7;FAM110B;RAVER2;MYB;PIEZO2;PIP4K2A;HOXA1;HMCN1;PKNOX1;FAM19A4;SLC12A8;ANKS1B;CDK5RAP2;SRRM2;CCBE1;SRRM4;ALG6;RFX3;EBF2;MMD2;SLC6A11;UNC5D;CACNA2D4;MYO7A;UPB1;PISD;RNF125;DDX39B;SOAT1;ARMC3;PLBD1;ALPK2;LRPAP1;COL13A1;PDE1C;IGSF3;SLC22A2;PEX11B;TSHZ2;ENDOD1;AGAP1;GATA2;ABO;KCNQ1OT1;MARC1;NAALAD2;PIP5K1B;HIVEP3;SNX8;B4GALNT2;RREB1;ARSB;TRPM3;EXPH5;ABCA1;NTNG2;DNAH10;COL24A1;SIAH3;EXOC6B;ABCA7;GP6;SNUPN;MED13L;DERA;FERMT1;FA2H;HOXD3;SFXN5;SPAG17;HEXB;FMN1;PEPD;MED15;CLYBL;OSBPL10;RPTOR;SULT1C2;GABRR2;JPH2;IMMP2L;DSTYK;EPB41L4A;ACADL;ADAMTSL3;KIF13A;CGNL1;GPR39;LRRC49;SLC2A13;SLC39A11;PAX3;PRSS16;PTH2R;GFRA1;GAB2;PAX5;TMC5;SREBF2;ANO2;MTSS1;F5;PAX1;VAV2;COL2A1;PAX9;ARHGEF3;ISPD;MICU1;SFI1;PDZRN4;RAPGEF4;DDR2;MATN2;WDR27;TRUB2;KANK1;GRP;PTN;HOXD10;FSTL4;GNAI1;PPP2CA;GLRA1;RELN;FRZB;WIF1;PTCHD2;PLAGL1;ALOX5;GPC5;CTNNA2;DISC1;FARP1;CDKN2A;MGMT;DNAJC5B;COL22A1;PCDHB15;KLK13;PCDHB14;SORBS2;LHFPL3;SH3RF3;NUDT7;KLHL5;GPAM;KIF26B;TCEA3;LGR6;FOXA1;OLFML2B;ATP8A2;ATP8A1;GOLIM4;HJURP;GUCA1B;OTP;HNMT;GALNT10;LOXL2;BMPER;FAM174B;SESN1;SCMH1;SVEP1;PDE8B;STK32B;FBXW4;RAB2A;IFNAR2;CADPS2;TICAM2;DSCAM;MATK;FRMD4B;PDGFRL;DCTD;FRMD5;ACAP2;OLFM2;OBSCN;LMX1A;DOK5;MFNG;SLC9A9;ADAM12;PLA2R1;CARD11;PDE9A;ABCG2;NXPH2;NPR3;GLIS3;FBLN1;TNFRSF11A;FHIT;AK7;CSF2RA;LPP;LOXHD1;DPP6;ATXN1;SNORD37;COBLL1;PACSIN2;CDH23;MYH14;SMYD3;RHPN2;NXPH1;CACNA1S;MARK4;EEFSEC;KL;ACBD6;CEP112;SYT2;ATP8B3;WNT3A;ZBTB16;NEK6;VTA1;MCC;EEF2;SMAD6;LRP1B;NR4A2;MTL5;LHX6;LHX9;ALK;PCDHGB7;FLT1;PODXL2;CPXM2;LRRK1;ONECUT1;GADL1;GTDC1;ADRA1B;GHR;MFSD9;LRRTM4;HYDIN;TMEM108;ERC1;SCN5A;DSP;CERS6;PCDHGA5;COL25A1;IRAK3;SEZ6L;ZFP90;PARD3B;DNAJC1;IFT43;PCCB;CDH13;DOCK2;L3MBTL4;OTX2OS1;ZMYND12;CDH18;RBMS3;TSSC1;LAMA3;DNAH6;PARN;DBX1;DNAH9;LRP2;LIN9;NTN1;THBS1;GNA14;PTPRZ1;MARVELD2;GMDS;CBS;ANKAR;SLIT1;SLC25A21;NCAM2;FNIP1;S1PR5;ATOH1;CYB5B;NIPSNAP3B;KCNJ5;NTRK2;MCOLN3;SKOR1;KCNIP1;EYA2;CCDC57;PLCL2;ATP2B2;SYT13;BICC1;HS3ST2;SLC25A37;SVOPL;VAPB;NAA16;PTPN4;MDGA2
H3K27ac CD8 Naive Primary Cells	183/7635	0.999991	0.999996	0	0	0.278789	2.41683e-06	ATP8A1;ULK4;HJURP;XYLT1;F11R;ANTXR2;PTPDC1;PARK2;GALNT10;RCBTB2;HHAT;PTAR1;SESN1;SCMH1;TRIM24;HOXA1;SLC12A7;ZFP37;MAP3K4;HOXA4;CDK5RAP2;RAB2A;TICAM2;ALG6;SLC30A4;FNDC3B;RFX3;ARID5B;CDKAL1;RPGRIP1L;CAMKMT;DCTD;LARS2;AFG3L2;ACAP2;TMX4;SPATA17;RNF125;CEP57L1;TBL1XR1;MFNG;ARMC3;SLC9A9;LACE1;PKP4;LRPAP1;PAXIP1;CCDC148;ABHD3;PEX11B;TSHZ2;GLIS3;ENDOD1;ITPR2;FHIT;AK7;LPP;TMEM241;RAI1;ATXN1;ADAMTS17;ZKSCAN3;PACSIN2;CAMTA1;SMYD3;CLSPN;SNX8;EXPH5;LHPP;EEFSEC;RAP1GAP2;ACBD6;CEP112;SMAD4;SLC10A7;ATP8B3;ANKRD27;XRCC4;APOOL;UROS;VTA1;RPP40;EXOC6B;IFI44;ABCA7;EIF2AK4;KLHL24;EEF2;SNUPN;MED13L;DERA;NR4A2;CDK8;DAP;CNOT1;MKRN3;TMCC1;INTS9;SFXN5;MIPEP;SPAG16;HEXB;PRKAG2;EFCAB6;PEPD;CTSS;CLYBL;PPCDC;RPTOR;TUBA1C;MFSD9;IMMP2L;DSTYK;CSRP1;ERC1;ARL5A;METTL15;ZHX2;SLC2A13;STRBP;BCKDHB;SLC39A11;GAB2;TUBG1;FAM126A;SREBF2;ZFP90;SIKE1;DNAJC1;TBC1D5;PCCB;PPARA;ISPD;MICU1;SFI1;ZMYND12;SLC29A3;PLEC;GTF3C1;WDR27;TRUB2;RABGAP1;PELI2;DNAH6;FAM129A;RRBP1;LIN9;AXDND1;STYXL1;AGPAT4;PPP2CA;ANKMY2;HIRA;FAM172A;GMDS;PLAGL1;DISC1;S1PR5;DTD1;MAP4K3;CLASP2;CYB5B;NIPSNAP3B;LMLN;ARFGEF2;GALNT6;WWOX;POLQ;CDKN2A;MGMT;CCDC57;GBF1;SYNJ2BP;ACVR2B;SH3RF3;SLC25A37;NUDT7;KLHL5;GPAM;OSTM1;GLB1;PTPN4;ASB3
H3K4me3 Colonic Mucosa	471/12388	0.999991	0.999996	0	0	0.382429	3.3144e-06	XYLT1;PTPDC1;HTR7;FAM110B;RAVER2;PIP4K2A;PKNOX1;FAM19A4;ANKS1B;CDK5RAP2;CCBE1;PRKCB;RFX3;PRKCA;UNC5D;CACNA2D4;UPB1;LARS2;SLC5A8;RNF125;ARMC3;ORAI2;PLBD1;LRPAP1;COL13A1;SHOX2;GATA6;GATA4;ABO;KCNQ1OT1;PLCG2;PIP5K1B;PCDHA3;EXPH5;LHPP;STARD13;DNAH10;COL24A1;APOOL;EXOC6B;ABCA7;NETO2;EIF2AK4;SNUPN;FA2H;EHD2;PCDHB2;WDR60;LYPD6B;PCDHB4;CDK14;FERMT2;SFXN5;RNF220;HEXB;PRKAG2;EFCAB6;OSBPL10;ADAMTSL1;TUBA1C;JPH2;DSTYK;CHL1;ADAMTSL3;JARID2;CGNL1;CHST8;LRRC49;SLC2A13;SLC39A11;PAWR;PTH2R;TMC7;TMC5;FAM126A;CDYL2;F5;TMEM178;SIKE1;PAX9;PPARA;ISPD;SLC29A3;RAPGEF4;WDR27;TRUB2;KANK1;PELI2;FAM129A;AXDND1;TMEM163;FAM214A;FSTL4;STYXL1;GLRA3;FRZB;PLAGL1;ALOX5;IL12RB1;DTD1;WWOX;FARP1;CDKN2B;ATRNL1;CDKN2A;MGMT;COL22A1;SYNJ2BP;TTLL6;AGBL4;OSTM1;NFIA;VEPH1;LGR6;UGT1A10;OLFML2B;ATP8A2;ATP8A1;TNC;HJURP;RORA;HNMT;FRY;PARK2;HHAT;PTAR1;CDH4;SESN1;SCMH1;STK32B;ZFP37;MAP3K4;FBXW4;RAB2A;MAGI1;IFNAR2;TICAM2;FBXO17;FRMD4B;FRMD5;ACAP2;OLFM2;OBSCN;SMO;MFNG;SLC9A9;PKP4;IL6ST;PLA2R1;ABHD3;RNF180;GLIS3;ITPR2;FHIT;AK7;ATXN1;SMYD3;CPA6;KL;TMEM132C;CEP112;ATP8B3;ANKRD27;ZBTB16;UROS;B3GALT5;MCC;EEF2;CDK8;MTL5;CNOT1;RNF182;LHX6;LHX9;MIPEP;TRIM71;ALK;MOXD1;SLC25A2;FLT1;KCNK9;LRRK1;ONECUT1;DYSF;GADL1;ADRA1B;BOC;ERC1;ARL5A;METTL15;CERS6;COL25A1;SEZ6L;ZFP90;PARD3B;DNAJC1;PCCB;DSG2;L3MBTL4;ITGA9;GTF3C1;LRP4;LRP2;PPM1E;NTN1;ABLIM1;PTPRZ1;FCHO2;KRIT1;IL21R;SLC25A21;FNIP1;CYB5B;KCNJ5;NTRK2;MCOLN3;PCDH9;ASCC1;CCDC57;NTRK3;PLCL2;SYT13;PTPN13;PTPN14;BICC1;ASS1;SYT17;MYO1E;VAPB;TLL2;PTPN4;MDGA2;CCDC60;ZAK;ULK4;IKZF3;RCBTB2;PEG10;PIEZO2;TRIM24;ARFIP1;THSD7A;HMCN1;SLC12A8;SOX5;CPT1A;ALG6;ZFP2;EBF2;EBF3;MYO7A;ANK1;RUNX2;PISD;AFG3L2;SPATA17;SOAT1;KCNQ1;LACE1;COL8A1;HRASLS;KCTD16;NRN1;PAXIP1;PDE1C;TSHZ2;TRPM2;NLN;MARC1;NAALAD2;KCNN2;SLAMF6;SNX8;B4GALNT2;NTNG2;SLC10A7;XRCC4;SIAH3;INSR;IFFO2;MED13L;DERA;STAG3;MYO5B;TMCC1;INTS9;SPAG16;SPAG17;PTPRS;FAF1;PTPRM;PEPD;CLYBL;PPCDC;RPTOR;IMMP2L;EPB41L4A;KCNT1;ACADL;KIF13A;FEZF1;ZHX2;STRBP;GFRA1;GAB2;TUBG1;KIF6;ANO5;SREBF2;ANO2;MTSS1;VAV2;ARHGEF3;MICU1;PDZRN4;YAP1;MEGF6;RABGAP1;PTN;GNAI1;PPP2CA;ANKMY2;HIRA;AMN1;RELN;CUX2;FAM172A;WIF1;PTCHD2;GPC5;CTNNA2;DISC1;MAP4K3;LMLN;DMRT2;GBF1;PCDHB15;PCDHB14;LHFPL3;LHFPL2;PCDHB11;VAX2;PLEKHA7;SH3RF3;NUDT7;KLHL5;GPAM;PCDHB18;KIF26B;GALNT10;NR3C2;LOXL2;BMPER;SVEP1;PDE8B;CADPS2;SLC30A4;MATK;ARID5B;CDKAL1;RPGRIP1L;PDGFRL;CAMKMT;DCTD;TMX4;PHOSPHO1;LMX1A;DOK5;TBL1XR1;ADAM12;CHMP4C;WDFY4;CCDC150;CARD11;PDE9A;ABCG2;COX16;CCDC148;NPR3;CACNA1A;CPLX1;LTBP1;LPP;TMEM241;RAI1;DPP6;COBLL1;PACSIN2;CDH23;CAMTA1;NPHP4;RHPN2;CLSPN;MARK4;EEFSEC;RAP1GAP2;CBX7;ACBD6;SMAD4;SYT2;SYT1;LHFP;VTA1;RPP40;KLHL24;SYT9;ARHGAP24;LRP1B;SDK1;DAP;MKRN3;PCDHGB6;PODXL2;CPXM2;GTDC1;SOBP;TTC28;GHR;FHAD1;MFSD9;SENP7;SIX2;BLNK;TMEM108;SCN5A;TTC32;PCDHGA2;BCKDHB;IRAK3;PPP2R5C;KLF14;PEAK1;PCDHGB1;CDH12;CDH13;DOCK2;ZMYND12;RBMS3;LAMA3;DNAH6;RRBP1;DNAH9;LIN9;AGPAT4;GNA14;EFS;MARVELD2;GMDS;CBS;TBX20;SLIT1;SPOCK1;NCAM2;S1PR5;ATOH1;MAPK4;CLASP2;NIPSNAP3B;ATF7IP;ARFGEF1;ARFGEF2;GALNT6;POLQ;ACVR2B;TBX18;HS3ST2;MLPH;PDE10A;GLB1;NAA16;ASB3
H3K23me2 H9	310/7515	0.999991	0.999996	0	0	0.571592	4.94801e-06	ULK4;XYLT1;PKD2L1;F11R;ANTXR2;PTPDC1;RCBTB2;HTR7;PEG10;RAVER2;PIEZO2;TRIM24;PIP4K2A;HOXA1;ARFIP1;PKNOX1;FAM19A4;ANKS1B;HOXA4;SOX5;SRRM2;SRRM4;ALG6;RFX3;EBF2;PRKCA;SLC6A11;EBF3;LARS2;RNF125;DDX39B;SOAT1;CEP57L1;ARMC3;LACE1;PLBD1;COL8A1;KCTD16;NRN1;PDE1C;PEX11B;TSHZ2;AGAP1;ABO;TRPM1;NLN;MARC1;PLCG2;HOXC4;PIP5K1B;KCNN2;HIVEP3;B4GALNT2;RREB1;TRPM3;ZBTB7C;EXPH5;ABCA1;SLC10A7;DNAH10;COL24A1;XRCC4;SIAH3;INSR;EXOC6B;EIF2AK4;SNUPN;MED13L;FERMT1;LYPD6B;MYO5B;TMCC1;INTS9;FERMT2;RNF220;HEXB;FAF1;PRKAG2;PTPRM;FMN1;EFCAB6;CLYBL;PPCDC;ADAMTSL1;RPTOR;TUBA1C;JPH2;DSTYK;EPB41L4A;CHL1;ADAMTSL3;KIF13A;FEZF1;CGNL1;GPR39;ZHX2;LRRC49;SLC2A13;STRBP;SLC39A11;GAB1;PAWR;PAX5;TUBG1;ANO5;ANO2;CDYL2;MTSS1;F5;VAV2;RAD51B;TMEM178;COL2A1;ARHGEF3;ISPD;PDZRN4;RAPGEF4;YAP1;WDR27;TRUB2;RABGAP1;GRP;FAM129A;PTN;TMEM163;FAM214A;FSTL4;GNAI1;PPP2CA;GLRA1;ANKMY2;RELN;WIF1;PTCHD2;PLAGL1;ALOX5;GPC5;DISC1;CDKN2B;ATRNL1;CDKN2A;COL22A1;LHFPL3;LHFPL2;SH3RF3;AGBL4;NUDT7;GPAM;OSTM1;KIF26B;LGR6;OLFML2B;ATP8A2;ATP8A1;GOLIM4;TNC;HJURP;OTP;GALNT10;LOXL2;CDH4;BMPER;SESN1;SVEP1;PDE8B;STK32B;ZFP37;FBXW4;MAGI1;IFNAR2;CADPS2;FBXO17;RPGRIP1L;FRMD4B;PDGFRL;FOXP1;CAMKMT;DCTD;FRMD5;ACAP2;DOK5;MFNG;CHMP4C;PKP4;PLA2R1;CCDC150;ABCG2;COX16;NXPH2;CCDC148;ABHD3;NPR3;CABP5;GLIS3;CACNA1A;ITPR2;TNFRSF11A;FHIT;LTBP1;CSF2RA;LPP;DPP6;ATXN1;COBLL1;CDH23;MYH14;RHPN2;CLSPN;EEFSEC;TMEM132D;RAP1GAP2;KL;CEP112;SMAD4;SYT2;ATP8B3;ANKRD27;SYT1;LHFP;WNT3A;ZBTB16;UROS;RPP40;MCC;SYT9;NR4A2;CDK8;DAP;CNOT1;RNF182;MIPEP;TRIM71;ALK;MOXD1;FLT1;LRRK1;GTDC1;SOBP;ADRA1B;AFF1;GHR;MFSD9;SCRN1;BOC;ERC1;ARL5A;DSP;CERS6;TTC32;COL25A1;IRAK3;SEZ6L;PARD3B;ETV6;DNAJC1;PEAK1;PCCB;CDH13;DSG2;DOCK2;L3MBTL4;ZMYND12;GTF3C1;TSSC1;LAMA3;DNAH6;LRP2;LIN9;PPM1E;KRT85;THBS1;AGPAT4;GNA14;GMDS;ERBB3;FCHO2;TBX20;KRIT1;SLIT1;UGT1A5;SLC25A21;NCAM2;FNIP1;ATOH1;MAPK4;CYB5B;NIPSNAP3B;ARFGEF1;KCNJ5;NTRK2;ARFGEF2;KCNJ6;PCDH9;EYA2;ASCC1;PLCL2;SYT13;PTPN13;PTPN14;BICC1;SYT17;HS3ST2;MYO1E;TBX15;GLB1;SPAG1;NAA16;PTPN4;MDGA2;ASB3
H3K4me1 Muscle Satellite Cultured Cells	281/7385	0.999991	0.999996	0	0	0.513035	4.43382e-06	VIT;HPSE2;ZAK;ULK4;XYLT1;F11R;ANTXR2;PTPDC1;RCBTB2;HTR7;PEG10;RAVER2;MYB;PIEZO2;PIP4K2A;THSD7A;HMCN1;PKNOX1;SLC12A8;ANKS1B;SOX5;SRRM2;MBNL2;ALG6;FNDC3B;EBF2;MYO7A;RUNX2;PISD;LARS2;AFG3L2;ISL2;RNF125;DDX39B;SOAT1;ARMC3;LACE1;ORAI2;ALPK1;HRASLS;LRPAP1;NRN1;COL13A1;IGSF3;SHOX2;LYPD1;GATA6;ENDOD1;AGAP1;KCNQ1OT1;MARC1;NAALAD2;HIVEP3;SNX8;B4GALNT2;EXPH5;ABCA1;NTNG2;STARD13;SLC10A7;COL24A1;EXOC6B;NETO2;SNUPN;UBAC2;DERA;FERMT1;FA2H;OCLN;TMCC1;SIM1;SFXN5;SPAG16;PRKAG2;FMN1;EFCAB6;PEPD;LITAF;CTSS;CLYBL;PPCDC;OSBPL10;MMP25;IMMP2L;DSTYK;EPB41L4A;ACADL;CHL1;FEZF1;CGNL1;ZHX2;LRRC49;IZUMO1;SLC39A11;PAX3;PTH2R;TMC7;PAX5;KIF6;ANO5;FAM126A;SREBF2;SIKE1;PAX9;ARHGEF3;EXOC6;PPARA;ISPD;DDR2;MATN2;YAP1;TRUB2;KANK1;PELI2;PTN;GDPD4;SBSN;AXDND1;HOXD10;GNAI1;PPP2CA;HIRA;AMN1;FAM172A;FRZB;PLAGL1;GPC5;WWOX;CDKN2B;MGMT;LHFPL2;SYNJ2BP;VAX2;TTLL6;NUDT7;GPAM;OSTM1;KIF26B;VEPH1;ATP8A1;HJURP;RORA;PARK2;GALNT10;NR3C2;LOXL2;PTAR1;FAM174B;STK32B;MAP3K4;FBXW4;PDGFRB;RAB2A;MAGI1;IFNAR2;CADPS2;TICAM2;FBXO17;SLC30A4;MATK;ARID5B;CDKAL1;RPGRIP1L;FRMD4B;FOXP1;FRMD5;ACAP2;TMX4;PHOSPHO1;SMO;DOK5;MFNG;SLC9A9;PKP4;PLA2R1;PDE9A;ABCG2;COX16;NXPH2;BRI3;ABHD3;RNF180;ITPR2;TNFRSF11A;FHIT;AK7;LTBP1;TMEM241;CTIF;SNORD37;COBLL1;PACSIN2;SMYD1;SMYD3;RHPN2;CLSPN;CPA6;EEFSEC;CBX7;ATP8B3;LHFP;NEK6;UROS;RPP40;KLHL24;MCC;SMAD6;LRP1B;NR4A2;SDK1;DAP;RNF182;SPINK13;LHX6;LHX9;MIPEP;TRIM71;ALK;FLT1;PODXL2;CELF2;LRRK1;ONECUT1;GADL1;GTDC1;SOBP;AFF1;GHR;MFSD9;SENP7;BOC;TMEM108;SCN5A;METTL15;PRKG1;COL25A1;BCKDHB;IRAK3;ZFP90;DNAJC1;PCCB;ZMYND12;CDH18;ITGA9;LAMA3;DNAH6;LRP4;RRBP1;LRP2;LIN9;PPM1E;AGPAT4;TTN;GNA14;PTPRZ1;GMDS;ERBB3;CBS;ANKAR;SLC25A21;NCAM2;FNIP1;S1PR5;NIPSNAP3B;KCNJ5;NTRK2;GALNT6;POLQ;SKOR1;NTRK3;PLCL2;PTPN13;PTPN14;SYT17;SLC25A37;MLPH;GLB1;ALOX5AP;TLL2;PMFBP1;ASB3
H3K18ac IMR90	217/7334	0.999991	0.999996	0	0	0.36888	3.18583e-06	VIT;RCBTB2;LIPC;PEG10;PIP4K2A;ARFIP1;HMCN1;PKNOX1;SLC12A7;SLC12A8;SOX5;SRRM2;CCBE1;ALG6;FNDC3B;RFX3;RUNX2;LARS2;AFG3L2;ISL2;SPATA17;DDX39B;SOAT1;CEP57L1;LACE1;ORAI2;COL8A1;ALPK2;ALPK1;KCTD16;PAXIP1;TSHZ2;AGAP1;NLN;KCNQ1OT1;SNX8;RREB1;ABCA1;SLC10A7;COL24A1;XRCC4;APOOL;IQSEC3;EXOC6B;IFFO2;IFI44;EIF2AK4;SNUPN;MED13L;DERA;TMCC1;INTS9;FERMT2;SFXN5;PCDHB7;SPAG16;PIGT;EFCAB6;PPCDC;ADAMTSL1;RPTOR;TUBA1C;JPH2;IMMP2L;DSTYK;JARID2;GPR39;ZHX2;LRRC49;SLC39A11;GAB1;PAWR;SREBF2;VAV2;SIKE1;PPARA;ISPD;MICU1;MATN2;WDR27;TRUB2;RABGAP1;PTN;GDPD4;GRAMD3;AXDND1;FAM214A;STYXL1;GNAI1;PPP2CA;ANKMY2;HIRA;AMN1;RELN;FAM172A;FRZB;FLNC;FILIP1L;DISC1;MAP4K3;CDKN2A;MGMT;DNAJC5B;GBF1;LHFPL2;SYNJ2BP;VAX2;NUDT7;GPAM;KIF26B;OLFML2B;ATP8A1;GOLIM4;HJURP;HNMT;FRY;PTAR1;BMPER;SESN1;SCMH1;SVEP1;STK32B;ZFP37;MAP3K4;FBXW4;RAB2A;MAGI1;FBXO17;ARID5B;CDKAL1;RPGRIP1L;CAMKMT;DCTD;SMO;SLC9A9;IL6ST;ABCG2;COX16;ABHD3;NPR3;CACNA1A;ITPR2;AK7;LTBP1;LPP;TMEM241;ZKSCAN3;MARK4;CPA6;EEFSEC;CEP112;SMAD4;ATP8B3;UROS;RPP40;KLHL24;MCC;EEF2;NR4A2;CDK8;DAP;CNOT1;RNF182;PCDHGB5;PCDHGB2;GTDC1;TREM1;AFF1;TTC28;MFSD9;SENP7;BOC;ERC1;ARL5A;DSP;PCDHGA6;CERS6;TTC32;PCDHGA4;PCDHGA3;IRAK3;PPP2R5C;ZFP90;PARD3B;PEAK1;ZMYND12;ST6GALNAC6;TSSC1;AGPAT4;ABLIM1;EFS;GMDS;CBS;FCHO2;KRIT1;IL21R;SLC25A21;IGF2BP3;FNIP1;CLASP2;NIPSNAP3B;ATF7IP;ARFGEF1;ARFGEF2;GALNT6;PCDH9;EYA2;ASCC1;MEIS3;PTPN14;MYO1E;GLB1;VAPB;ALOX5AP;NAA16;PTPN4;ASB3
H3K9ac Bone Marrow Derived Mesenchymal Stem Cell Cultured Cells	227/7328	0.999991	0.999996	0	0	0.391324	3.37942e-06	VIT;ULK4;PTPDC1;RCBTB2;HTR7;TRIM24;ARFIP1;HMCN1;PKNOX1;SLC12A7;ANKS1B;SOX5;ALG6;ZFP2;RFX3;EBF2;LARS2;AFG3L2;ISL2;SOAT1;CEP57L1;LACE1;ORAI2;ALPK1;LRPAP1;PAXIP1;COL13A1;AGAP1;NLN;KCNQ1OT1;MARC1;NAALAD2;HIVEP3;SNX8;EXPH5;LHPP;STARD13;SLC10A7;XRCC4;APOOL;GTF2IRD2;INSR;NETO2;SNUPN;UBAC2;DERA;PCDHGA10;FERMT1;STAG3;TMCC1;FERMT2;SFXN5;RNF220;SPAG16;SPAG17;HEXB;PTPRM;EFCAB6;PEPD;CTSS;CLYBL;PPCDC;TUBA1C;IMMP2L;DSTYK;JARID2;CGNL1;GPR39;ZHX2;LRRC49;SLC2A13;IZUMO1;SLC39A11;GAB1;TMC7;GFRA1;GAB2;KIF6;SREBF2;VAV2;SIKE1;ARHGEF3;PPARA;ISPD;MICU1;SLC29A3;DDR2;WDR27;PELI2;AXDND1;FAM214A;ANKMY2;HIRA;FAM172A;FLNC;DISC1;DTD1;MAP4K3;WWOX;CDKN2B;MGMT;SYNJ2BP;VAX2;SH3RF3;NUDT7;OSTM1;KIF26B;ATP8A1;FRY;PARK2;NR3C2;HHAT;PTAR1;BMPER;SESN1;SCMH1;SVEP1;STK32B;ZFP37;MAP3K4;FBXW4;CADPS2;FBXO17;SLC30A4;ARID5B;RPGRIP1L;FRMD4B;MID1;DCTD;FRMD5;ACAP2;TMX4;PHOSPHO1;SMO;DOK5;SLC9A9;PLA2R1;CCDC150;ABCG2;COX16;ABHD3;RNF180;ITPR2;FHIT;AK7;LTBP1;TMEM241;COBLL1;ZKSCAN3;PACSIN2;CAMTA1;NPHP4;SMYD3;CLSPN;EEFSEC;CBX7;ACBD6;CEP112;SMAD4;ATP8B3;ANKRD27;UROS;VTA1;RPP40;KLHL24;MCC;ESR1;ARHGAP24;CDK8;DAP;CNOT1;RNF182;MKRN3;MIPEP;MOXD1;LRRK1;DYSF;GTDC1;ADRA1B;AFF1;TTC28;GHR;MFSD9;SENP7;SIX2;BOC;METTL15;PRKG1;PCDHGA7;PCDHGA4;COL25A1;BCKDHB;SHROOM3;IRAK3;PPP2R5C;ZFP90;PCDHGA9;DNAJC1;PEAK1;PCCB;ZMYND12;GTF3C1;DNAH6;LRP4;LIN9;AGPAT4;ABLIM1;MARVELD2;GMDS;ERBB3;FCHO2;IL21R;SLC25A21;NCAM2;FNIP1;CYB5B;NIPSNAP3B;ARFGEF2;PCDH9;ASCC1;PTPN13;ACVR2B;MLPH;PDE10A;GLB1;VAPB;NAA16
H3K27ac CD4+ CD25- IL17+ PMA-Ionomcyin stimulated Th17 Primary Cells	210/7316	0.999991	0.999996	0	0	0.355297	3.06778e-06	ZAK;ULK4;XYLT1;F11R;ANTXR2;PTPDC1;RCBTB2;RAVER2;MYB;TRIM24;HOXA1;ARFIP1;PKNOX1;SLC12A7;HOXA4;CDK5RAP2;ALG6;ZFP2;FNDC3B;LARS2;AFG3L2;SPATA17;RNF125;CEP57L1;LACE1;ALPK2;KCTD16;LRPAP1;PAXIP1;ENDOD1;ABO;KCNQ1OT1;SNX8;RREB1;EXPH5;LHPP;NTNG2;SLC10A7;XRCC4;APOOL;GTF2IRD2;EXOC6B;NETO2;EIF2AK4;SNUPN;MED13L;DERA;STAG3;TMCC1;INTS9;SFXN5;SPAG16;HEXB;PRKAG2;PTPRM;EFCAB6;PEPD;CTSS;CLYBL;RPTOR;IMMP2L;DSTYK;EPB41L4A;CSRP1;LRRC49;SLC2A13;STRBP;SLC39A11;PAWR;GAB2;TUBG1;VAV2;SIKE1;PPARA;ISPD;MICU1;SFI1;SLC29A3;WDR27;TRUB2;KANK1;RABGAP1;PELI2;AXDND1;FAM214A;STYXL1;ANKMY2;HIRA;FAM172A;PLAGL1;ALOX5;IL12RB1;DISC1;DTD1;MAP4K3;LMLN;WWOX;CDKN2B;CDKN2A;MGMT;SYNJ2BP;NUDT7;GPAM;OSTM1;NFIA;ATP8A1;GOLIM4;HJURP;FRY;PARK2;PTAR1;SESN1;ZFP37;MAP3K4;FBXW4;TICAM2;SLC30A4;CDKAL1;RPGRIP1L;FOXP1;CAMKMT;DCTD;FRMD5;ACAP2;TMX4;PHOSPHO1;SLC9A9;ADAM12;PKP4;IL6ST;CCDC150;PDE9A;ABCG2;COX16;CCDC148;ABHD3;ITPR2;TNFRSF11A;FHIT;AK7;LTBP1;LPP;TMEM241;CTIF;RAI1;ZKSCAN3;PACSIN2;CAMTA1;NPHP4;SMYD3;MARK4;EEFSEC;RAP1GAP2;ACBD6;CEP112;SMAD4;ATP8B3;ANKRD27;NEK6;VTA1;RPP40;KLHL24;ESR1;CDK8;DAP;MTL5;CNOT1;MKRN3;MIPEP;AFF3;MFSD9;ERC1;SCN5A;ARL5A;METTL15;CERS6;BCKDHB;PPP2R5C;ZFP90;ETV6;DNAJC1;PEAK1;PCCB;DOCK2;ZMYND12;GTF3C1;DNAH6;PARN;LIN9;THBS1;ZNRF2;MARVELD2;GMDS;ERBB3;FCHO2;KRIT1;FNIP1;CLASP2;CYB5B;NIPSNAP3B;ARFGEF1;ARFGEF2;POLQ;ASCC1;CCDC57;ACVR2B;SLC25A37;NAA16;PTPN4;ASB3
H3K4me3 Treg Primary Cells	208/7231	0.999991	0.999996	0	0	0.357862	3.08636e-06	HPSE2;ULK4;F11R;IKZF3;PTPDC1;HTR7;PEG10;FAM110B;RAVER2;TRIM24;PIP4K2A;HOXA1;ARFIP1;HMCN1;PKNOX1;HOXA4;SOX5;SRRM2;ALG6;PRKCB;FNDC3B;RFX3;EBF3;MYO7A;PISD;LARS2;AFG3L2;ISL2;SOAT1;ARMC3;LACE1;LRPAP1;NRN1;IGSF3;SHOX2;ENDOD1;TRPM2;HOXC4;NAALAD2;PIP5K1B;SNX8;RREB1;ARSB;EXPH5;LHPP;NTNG2;STARD13;SLC10A7;DNAH10;APOOL;SIAH3;EXOC6B;IFFO2;NETO2;EIF2AK4;SNUPN;DERA;PCDHGA10;STAG3;PCDHB5;TMCC1;INTS9;SFXN5;RNF220;SPAG16;EFCAB6;PEPD;LITAF;PPCDC;RPTOR;EPB41L4A;MECOM;CSRP1;KIF13A;JARID2;ZHX2;LRRC49;STRBP;SLC39A11;PAWR;GAB2;KIF6;SREBF2;MTSS1;ISPD;MICU1;SLC29A3;YAP1;TRUB2;KANK1;AXDND1;ANKMY2;PLAGL1;GPC5;DTD1;WWOX;CDKN2B;CDKN2A;MGMT;PCDHB15;PCDHB14;PLEKHA7;SH3RF3;TTLL6;NUDT7;KLHL5;GPAM;OSTM1;TCEA3;OLFML2B;ATP8A1;HJURP;FRY;PARK2;GALNT10;HOXA11;HHAT;SCMH1;ZFP37;MAP3K4;RAB2A;TICAM2;SLC30A4;RPGRIP1L;PDGFRL;FRMD5;PHOSPHO1;PKP4;CCDC150;ABCG2;BRI3;ABHD3;NPR3;ITPR2;FHIT;AK7;LTBP1;CSF2RA;TMEM241;CTIF;COBLL1;ZKSCAN3;PACSIN2;MARK4;EEFSEC;RAP1GAP2;CEP112;SMAD4;ATP8B3;ANKRD27;ZBTB16;UROS;RPP40;MCC;EEF2;SMAD6;DAP;MTL5;CNOT1;RNF182;MKRN3;LHX9;MIPEP;LRRK1;GTDC1;MFSD9;SIX4;ERC1;DSP;PCDHGA4;COL25A1;BCKDHB;IRAK3;PPP2R5C;ZFP90;ETV6;PCCB;ST6GALNAC6;ITGA9;GTF3C1;LAMA3;DNAH6;RRBP1;LRP2;LIN9;PPM1E;AGPAT4;ZNRF2;MARVELD2;GMDS;ERBB3;FCHO2;TBX20;ANKAR;KRIT1;IGF2BP3;NCAM2;CYB5B;NIPSNAP3B;ARFGEF2;POLQ;PCDH9;ASCC1;CCDC57;MYO1E;SLC25A37;GLB1;TLL2
H3K27ac CD8 Memory Primary Cells	185/7225	0.999991	0.999996	0	0	0.309764	2.67133e-06	ATP8A1;ULK4;GOLIM4;HJURP;XYLT1;IKZF3;PTPDC1;PARK2;GALNT10;RCBTB2;PTAR1;SESN1;RAVER2;SCMH1;TRIM24;HOXA1;ARFIP1;PKNOX1;SLC12A7;ZFP37;MAP3K4;CDK5RAP2;FBXW4;RAB2A;IFNAR2;SRRM2;TICAM2;ALG6;FBXO17;SLC30A4;FNDC3B;RFX3;ARID5B;CDKAL1;RPGRIP1L;FOXP1;CAMKMT;DCTD;LARS2;ACAP2;TMX4;SPATA17;RNF125;SOAT1;ARMC3;SLC9A9;LACE1;CHMP4C;PLBD1;IL6ST;CCDC150;CARD11;KCTD16;LRPAP1;PAXIP1;COX16;BRI3;ABHD3;ITPR2;FHIT;AK7;LPP;TMEM241;ABO;NLN;ATXN1;KCNQ1OT1;PACSIN2;HOXC4;PIP5K1B;NPHP4;SMYD3;SNX8;ARSB;EXPH5;LHPP;EEFSEC;RAP1GAP2;ACBD6;CEP112;SMAD4;SLC10A7;ATP8B3;XRCC4;APOOL;GTF2IRD2;VTA1;RPP40;EXOC6B;IFI44;NETO2;EIF2AK4;EEF2;SMAD6;ESR1;SNUPN;UBAC2;DERA;EHD2;CDK8;DAP;CNOT1;MKRN3;INTS9;SPAG16;HEXB;FAF1;PRKAG2;EFCAB6;CTSS;CLYBL;PPCDC;MFSD9;IMMP2L;CSRP1;SIX4;KIF13A;ERC1;JARID2;ARL5A;ZHX2;IZUMO1;STRBP;BCKDHB;SLC39A11;GAB1;FAM126A;ZFP90;VAV2;SIKE1;DNAJC1;IFT43;PEAK1;PCCB;PPARA;MICU1;DOCK2;ZMYND12;SLC29A3;GTF3C1;WDR27;TRUB2;TSSC1;PELI2;DNAH6;FAM129A;RRBP1;LIN9;AXDND1;FAM214A;STYXL1;AGPAT4;PPP2CA;ANKMY2;RELN;FAM172A;GMDS;ERBB3;CBS;PLAGL1;ALOX5;FCHO2;KRIT1;SLC25A21;FNIP1;DISC1;DTD1;CYB5B;LMLN;ARFGEF2;WWOX;POLQ;CDKN2A;MGMT;GBF1;SYNJ2BP;ACVR2B;TBX18;NUDT7;KLHL5;OSTM1;GLB1;VAPB;NAA16;ASB3
H3K9ac Stomach Smooth Muscle	257/7181	0.999991	0.999996	0	0	0.476158	4.10371e-06	ZAK;ULK4;XYLT1;F11R;ANTXR2;PTPDC1;MYB;TRIM24;ARFIP1;THSD7A;HMCN1;PKNOX1;ANKS1B;SOX5;ALG6;ZFP2;FNDC3B;RFX3;MYO7A;RUNX2;LARS2;RNF125;DDX39B;SOAT1;LACE1;PLBD1;ALPK1;HRASLS;LRPAP1;NRN1;PAXIP1;COL13A1;SLC22A2;GATA6;AGAP1;GATA4;NLN;MARC1;NAALAD2;PIP5K1B;KCNN2;HIVEP3;SNX8;ZBTB7C;EXPH5;LHPP;NTNG2;STARD13;SLC10A7;COL24A1;APOOL;SIAH3;INSR;SNUPN;MED13L;UBAC2;DERA;FERMT1;PCDHB5;PCDHB4;INTS9;FERMT2;PCDHB7;SPAG16;PIGT;PRKAG2;PTPRM;FMN1;EFCAB6;PCSK6;PEPD;CTSS;CLYBL;ADAMTSL1;RPTOR;IMMP2L;DSTYK;EPB41L4A;CHL1;KIF13A;JARID2;CGNL1;GPR39;ZHX2;LRRC49;STRBP;SLC39A11;PAWR;TMC7;GFRA1;GAB2;KIF6;ANO5;SREBF2;ANO2;MTSS1;RAD51B;SIKE1;ARHGEF3;ISPD;MICU1;SLC29A3;MATN2;KANK1;PELI2;PTN;ANKMY2;HIRA;AMN1;FAM172A;FRZB;PLAGL1;DISC1;MAP4K3;WWOX;CDKN2B;ATRNL1;CDKN2A;MGMT;GBF1;PCDHB15;PCDHB14;SYNJ2BP;PLEKHA7;SH3RF3;AGBL4;GPAM;OSTM1;KIF26B;OLFML2B;ATP8A1;TNC;HJURP;FRY;PARK2;NR3C2;HHAT;PTAR1;SESN1;SCMH1;SVEP1;STK32B;ZFP37;MAP3K4;IFNAR2;FBXO17;SLC30A4;ARID5B;CDKAL1;RPGRIP1L;FRMD4B;PDGFRL;CAMKMT;ACAP2;TMX4;SMO;TBL1XR1;MFNG;SLC9A9;PKP4;PLA2R1;COX16;CCDC148;ABHD3;RNF180;NPR3;GLIS3;ITPR2;FHIT;AK7;TMEM241;DPP6;ATXN1;COBLL1;PACSIN2;CDH23;CAMTA1;NPHP4;CLSPN;ATP8B3;ANKRD27;UROS;VTA1;RPP40;KLHL24;MCC;EEF2;ESR1;LRP1B;SDK1;CDK8;DAP;CNOT1;MKRN3;MOXD1;PODXL2;LRRK1;GADL1;GTDC1;TTC28;GHR;MFSD9;SENP7;BOC;SCN5A;ARL5A;METTL15;PRKG1;COL25A1;BCKDHB;SHROOM3;IRAK3;ZFP90;DNAJC1;IFT43;TBC1D5;PCCB;L3MBTL4;RBMS3;GTF3C1;TSSC1;DNAH6;LRP4;LRP2;LIN9;AGPAT4;GNA14;ABLIM1;PTPRZ1;MARVELD2;GMDS;ERBB3;FCHO2;KRIT1;SLC25A21;NCAM2;FNIP1;MAPK4;CLASP2;CYB5B;NIPSNAP3B;ARFGEF2;GALNT6;POLQ;ASCC1;CCDC57;PLCL2;PTPN13;BICC1;TBX2;SYT17;MYO1E;PDE10A;GLB1;TLL2;TEK;PTPN4
H3K27ac CD4+ CD25int CD127+ Tmem Primary Cells	182/7140	0.999991	0.999996	0	0	0.30955	2.66622e-06	ATP8A1;ULK4;XYLT1;F11R;FRY;ANTXR2;PTPDC1;PARK2;GALNT10;HHAT;PTAR1;SESN1;RAVER2;SCMH1;MYB;TRIM24;HOXA1;ARFIP1;PKNOX1;ZFP37;MAP3K4;CDK5RAP2;IFNAR2;TICAM2;ALG6;SLC30A4;FNDC3B;RFX3;ARID5B;CDKAL1;RPGRIP1L;FOXP1;CAMKMT;DCTD;LARS2;AFG3L2;ACAP2;TMX4;SPATA17;KCNQ1;SLC9A9;ADAM12;LACE1;PKP4;CARD11;KCTD16;LRPAP1;PAXIP1;COX16;CCDC148;ENDOD1;ITPR2;FHIT;AK7;LPP;TMEM241;RAI1;ATXN1;KCNQ1OT1;ADAMTS17;ZKSCAN3;PACSIN2;CAMTA1;SMYD3;CLSPN;SNX8;EXPH5;LHPP;ABCA1;EEFSEC;ACBD6;CEP112;SMAD4;SLC10A7;ATP8B3;ANKRD27;XRCC4;APOOL;GTF2IRD2;UROS;VTA1;RPP40;EXOC6B;ABCA7;NETO2;EIF2AK4;KLHL24;ESR1;SNUPN;MED13L;DERA;CDK8;DAP;CNOT1;MKRN3;TMCC1;INTS9;MIPEP;SPAG16;FAF1;PRKAG2;GTDC1;EFCAB6;PEPD;CTSS;CLYBL;RPTOR;TUBA1C;MFSD9;IMMP2L;DSTYK;CSRP1;ERC1;ARL5A;ZHX2;LRRC49;SLC2A13;STRBP;BCKDHB;SLC39A11;GAB2;PPP2R5C;TUBG1;FAM126A;SREBF2;SIKE1;DNAJC1;TBC1D5;PEAK1;PCCB;PPARA;ISPD;ZMYND12;SLC29A3;GTF3C1;TRUB2;KANK1;PELI2;DNAH6;RRBP1;LIN9;AXDND1;STYXL1;AGPAT4;ANKMY2;HIRA;AMN1;ZNRF2;FAM172A;MARVELD2;GMDS;ERBB3;PLAGL1;KRIT1;FNIP1;DISC1;CLASP2;CYB5B;NIPSNAP3B;ARFGEF1;LMLN;WWOX;POLQ;CDKN2B;CDKN2A;MGMT;ASCC1;GBF1;SYNJ2BP;PTPN13;ACVR2B;SLC25A37;NUDT7;KLHL5;GPAM;OSTM1;GLB1;VAPB;TCEA3;NAA16;PTPN4;ASB3
H3K4me1 IMR90	279/7093	0.999991	0.999996	0	0	0.543009	4.67382e-06	VIT;SPON1;ZAK;XYLT1;F11R;LIPC;HTR7;PEG10;RAVER2;MYB;PIEZO2;PIP4K2A;HMCN1;PKNOX1;SLC12A7;FAM19A4;SLC12A8;HOXA4;SRRM2;CCBE1;MBNL2;ALG6;PRKCB;ZFP2;PRKCA;EBF3;MYO7A;UPB1;RUNX2;MYL4;AFG3L2;RNF125;ARMC3;ORAI2;ALPK2;ALPK1;LRPAP1;NRN1;SHOX2;PEX11B;ENDOD1;AGAP1;GATA4;KCNQ1OT1;PLCG2;PIP5K1B;KCNN2;HIVEP3;SNX8;B4GALNT2;RREB1;ARSB;LHPP;ABCA1;NTNG2;STARD13;DNAH10;COL24A1;INSR;IQSEC3;EXOC6B;NETO2;UBAC2;DERA;PCDHGA10;FERMT1;FA2H;OCLN;TMCC1;SFXN5;SPAG17;PTPRS;FAF1;PRKAG2;FMN1;EFCAB6;PEPD;LITAF;CTSS;CLYBL;OSBPL10;ADAMTSL1;TUBA1C;JPH2;MMP25;IMMP2L;EPB41L4A;KCNT1;FEZF1;CGNL1;CHST8;GPR39;SLC2A13;IZUMO1;STRBP;SLC39A11;PTH2R;GFRA1;GAB2;KIF6;FAM126A;CDYL2;SIKE1;PAX9;ARHGEF3;PPARA;ISPD;SLC29A3;RAPGEF4;MATN2;KANK1;MEGF6;GDPD4;SBSN;GRAMD3;TMEM163;GNAI1;PPP2CA;RELN;FRZB;WIF1;PTCHD2;PLAGL1;ALOX5;GPC5;FILIP1L;DISC1;DTD1;FARP1;ATRNL1;MGMT;DMRT2;DNAJC5B;GBF1;LHFPL3;LHFPL2;VAX2;PLEKHA7;TTLL6;OSTM1;KIF26B;VEPH1;FOXA1;OLFML2B;ATP8A2;ATP8A1;HJURP;PARK2;GALNT10;LOXL2;HHAT;CDH4;BMPER;SCMH1;KPNA7;SVEP1;PDE8B;STK32B;FBXW4;CADPS2;TICAM2;FBXO17;SLC30A4;MATK;RPGRIP1L;PDGFRL;ACAP2;PHOSPHO1;DOK5;SLC9A9;ADAM12;CHMP4C;PLA2R1;PDE9A;ABCG2;NXPH2;BRI3;CACNA1A;ITPR2;TNFRSF11A;FHIT;AK7;LPP;CNN2;CTIF;ATXN1;COBLL1;RHPN2;MARK4;CPA6;KL;CBX7;ACBD6;CEP112;SYT2;ATP8B3;ANKRD27;SYT1;ZBTB16;NEK6;KLHL24;EVX2;MCC;SYT9;SMAD6;LRP1B;SDK1;LHX9;TRIM71;ALK;MOXD1;PODXL2;LRRK1;ONECUT1;DYSF;TREM1;TTC28;GHR;FHAD1;MFSD9;SIX2;BOC;TMEM108;SCN5A;ARL5A;PCDHGA7;UGT1A1;PCDHGA4;COL25A1;IRAK3;ZFP90;PARD3B;PCCB;PCDHGB1;ZMYND12;ST6GALNAC6;PLEC;GTF3C1;TSSC1;LAMA3;PARN;LRP4;LRP2;LIN9;PPM1E;NTN1;AGPAT4;GNA14;EFS;PTPRZ1;MARVELD2;GMDS;TBX20;IL21R;IGF2BP3;NCAM2;FNIP1;S1PR5;ATOH1;CLASP2;NIPSNAP3B;ATF7IP;KCNJ5;NTRK2;GALNT6;KCNJ6;MCOLN3;SKOR1;NTRK3;PLCL2;PTPN13;ACVR2B;PTPN14;SYT17;SLC25A37;ALOX5AP;TLL2;NAA16;TEK
H3K4me3 H9	516/12921	0.999991	0.999996	0	0	0.399211	3.43542e-06	XYLT1;ADARB2;PTPDC1;HTR7;FAM110B;RAVER2;MYB;PIP4K2A;HOXA1;PKNOX1;FAM19A4;ANKS1B;HOXA4;CDK5RAP2;CCBE1;MBNL2;PRKCB;FNDC3B;RFX3;PRKCA;UPB1;LARS2;SLC5A8;ISL2;RNF125;ARMC3;ORAI2;PLBD1;LRPAP1;COL13A1;SHOX2;GATA6;ENDOD1;AGAP1;GATA4;GATA2;ABO;KCNQ1OT1;PLCG2;PIP5K1B;PCDHA2;RREB1;ZBTB7C;EXPH5;LHPP;ABCA1;DNAH10;COL24A1;APOOL;GTF2IRD2;EXOC6B;ABCA7;NETO2;EIF2AK4;SNUPN;FERMT1;FA2H;EHD2;WDR60;LYPD6B;PCDHB5;FERMT2;SFXN5;HEXB;PRKAG2;FMN1;EFCAB6;LITAF;MED15;OSBPL10;ADAMTSL1;SULT1C2;TUBA1C;JPH2;MMP25;DSTYK;CSRP1;CHL1;ADAMTSL3;JARID2;CGNL1;CHST8;GPR39;LRRC49;SLC2A13;SLC39A11;PAWR;PAX3;PTH2R;TMC7;TMC5;FAM126A;CDYL2;F5;TMEM178;SIKE1;PAX9;PPARA;ISPD;RAPGEF4;WDR27;TRUB2;KANK1;OCA2;GRP;PELI2;FAM129A;AXDND1;HOXD10;TMEM163;FAM214A;FSTL4;STYXL1;GLRA3;FRZB;PLAGL1;ALOX5;SLC17A6;DTD1;WWOX;FARP1;CDKN2B;ATRNL1;CDKN2A;MGMT;COL22A1;SYNJ2BP;TTLL6;AGBL4;OSTM1;NFIA;LGR6;OLFML2B;ATP8A2;ATP8A1;GOLIM4;TNC;HJURP;RORA;HNMT;FRY;PARK2;PTAR1;CDH4;SESN1;SCMH1;PITX2;STK32B;ZFP37;MAP3K4;FBXW4;RAB2A;MAGI1;IFNAR2;TICAM2;FBXO17;FRMD4B;FOXP1;FRMD5;ACAP2;OLFM2;SMO;RAB37;MFNG;SLC9A9;PKP4;IL6ST;PLA2R1;BRI3;ABHD3;RNF180;ITPR2;TNFRSF11A;FHIT;AK7;CTIF;ATXN1;ZKSCAN3;SMYD3;TMEM132D;KL;TMEM132C;CEP112;ATP8B3;ANKRD27;ZBTB16;UROS;MCC;CDK8;CNOT1;RNF182;LHX9;MIPEP;ALK;MOXD1;FLT1;KCNK9;LRRK1;DYSF;GADL1;ADRA1B;BOC;HYDIN;PHACTR3;ERC1;ARL5A;METTL15;PRKG1;DSP;CERS6;COL25A1;SEZ6L;ZFP90;PARD3B;DNAJC1;PCCB;DSG2;L3MBTL4;ST6GALNAC6;ITGA9;GTF3C1;TSSC1;LRP5;LRP2;PPM1E;NTN1;PTPRZ1;FCHO2;KRIT1;SLC25A21;IGF2BP3;FNIP1;CYB5B;KCNJ5;NTRK2;KCNJ6;SKOR1;PCDH9;ASCC1;CCDC57;NTRK3;PLCL2;SYT13;PTPN13;PTPN14;BICC1;ASS1;TBX2;SYT17;MYO1E;VAPB;TLL2;PTPN4;MDGA2;SPON1;ZAK;ULK4;ANTXR2;IKZF3;RCBTB2;PEG10;PIEZO2;TRIM24;ARFIP1;THSD7A;HMCN1;SLC12A7;SLC12A8;SOX5;SRRM2;SRRM4;ALG6;ZFP2;EBF2;MMD2;SLC6A11;EBF3;MYO7A;ANK1;PISD;AFG3L2;SPATA17;SOAT1;CEP57L1;KCNQ1;LACE1;COL8A1;HRASLS;KCTD16;NRN1;PAXIP1;PDE1C;IGSF3;TSHZ2;NLN;MARC1;NAALAD2;KCNN2;SNX8;B4GALNT2;TRPM3;NTNG2;SLC10A7;XRCC4;SIAH3;INSR;IQSEC3;IFFO2;MED13L;UBAC2;DERA;OCLN;TMCC1;INTS9;SIM1;SPAG16;SPAG17;PTPRS;GRIK3;PTPRM;PCSK6;PEPD;CLYBL;PPCDC;RPTOR;IMMP2L;EPB41L4A;KCNT1;ACADL;KIF13A;FEZF1;ZHX2;IZUMO1;STRBP;GAB1;GFRA1;GAB2;TUBG1;KIF6;ANO5;SREBF2;ANO2;MTSS1;AJAP1;VAV2;ARHGEF3;MICU1;PDZRN4;MATN2;HMX1;YAP1;MEGF6;TMPRSS2;PTN;GNAI1;PPP2CA;ANKMY2;HIRA;AMN1;RELN;CUX2;FAM172A;WIF1;PTCHD2;GPC5;CTNNA2;DISC1;MAP4K3;PCDHB15;KLK13;PCDHB14;LHFPL3;LHFPL2;VAX2;PLEKHA7;SH3RF3;NUDT7;KLHL5;GPAM;KIF26B;TCEA3;FOXA1;OTP;GALNT10;LOXL2;BMPER;FAM174B;SVEP1;PDE8B;PDGFRB;CADPS2;DSCAM;SLC30A4;MATK;CDKAL1;RPGRIP1L;MID1;PDGFRL;PCDHA10;CAMKMT;DCTD;TMX4;PHOSPHO1;DOK5;TBL1XR1;ADAM12;CHMP4C;CCDC150;CARD11;PDE9A;ABCG2;COX16;NXPH2;CCDC148;CACNA1A;FBLN1;CPLX1;LTBP1;LPP;TMEM241;RAI1;DPP6;COBLL1;PACSIN2;CDH23;CAMTA1;MYH14;NPHP4;RHPN2;NXPH1;CLSPN;EEFSEC;CBX7;ACBD6;SMAD4;SYT2;SYT1;LHFP;WNT3A;VTA1;RPP40;KLHL24;SYT9;SMAD6;ARHGAP24;LRP1B;NR4A2;SDK1;DAP;PCDHGB6;PODXL2;CPXM2;PCDHGB4;GTDC1;SOBP;AFF1;TTC28;GHR;FHAD1;MFSD9;SENP7;LRRTM4;SIX2;TMEM108;SCN5A;TTC32;BCKDHB;SHROOM3;IRAK3;KLF14;ETV6;TBC1D5;PEAK1;PCDHGB1;CDH12;CDH13;DOCK2;ZMYND12;CDH18;RBMS3;LAMA3;DNAH6;RRBP1;DNAH9;LIN9;THBS1;AGPAT4;GNA14;EFS;MARVELD2;GMDS;ERBB3;TBX20;SPOCK1;NCAM2;S1PR5;ATOH1;MAPK4;CLASP2;NIPSNAP3B;ATF7IP;ARFGEF1;ARFGEF2;GALNT6;POLQ;EYA2;ATP2B2;MEIS3;ACVR2B;HS3ST2;MLPH;PDE10A;GLB1;NAA16;TEK;ASB3
H3K4me3 H1 Derived Mesenchymal Stem Cells	502/12936	0.999991	0.999996	0	0	0.377803	3.25046e-06	XYLT1;F11R;ADARB2;PTPDC1;HTR7;FAM110B;RAVER2;MYB;PIP4K2A;HOXA2;HOXA1;PKNOX1;FAM19A4;ANKS1B;HOXA4;CDK5RAP2;CCBE1;PRKCB;FNDC3B;RFX3;PRKCA;UNC5D;UPB1;LARS2;ISL2;RNF125;ARMC3;ORAI2;PLBD1;LRPAP1;SHOX2;ENDOD1;AGAP1;GATA4;GATA2;ABO;KCNQ1OT1;PLCG2;PIP5K1B;RREB1;PCDHA8;ZBTB7C;EXPH5;LHPP;PCDHA6;ABCA1;DNAH10;COL24A1;APOOL;EXOC6B;ABCA7;NETO2;EIF2AK4;GRIN2B;SNUPN;FERMT1;FA2H;EHD2;PCDHB2;WDR60;LYPD6B;PCDHB5;FERMT2;RNF220;HEXB;PRKAG2;EFCAB6;LITAF;MED15;OSBPL10;ADAMTSL1;TUBA1C;JPH2;MMP25;DSTYK;CSRP1;CHL1;ADAMTSL3;CIC;JARID2;CGNL1;CHST8;GPR39;LRRC49;SLC2A13;SLC39A11;PAWR;PAX3;PTH2R;TMC7;PAX5;FAM126A;CDYL2;TMEM178;SIKE1;COL2A1;PPARA;ISPD;SLC29A3;RAPGEF4;WDR27;TRUB2;KANK1;OCA2;PELI2;FAM129A;SBSN;AXDND1;HOXD10;TMEM163;FAM214A;FSTL4;STYXL1;GLRA3;FRZB;PLAGL1;ALOX5;DTD1;WWOX;FARP1;CDKN2B;ATRNL1;CDKN2A;MGMT;COL22A1;SYNJ2BP;TTLL6;AGBL4;OSTM1;NFIA;LGR6;OLFML2B;ATP8A2;ATP8A1;GOLIM4;TNC;HJURP;RORA;HNMT;FRY;PARK2;HHAT;PTAR1;CDH4;SESN1;SCMH1;STK32B;ZFP37;MAP3K4;FBXW4;RAB2A;MAGI1;IFNAR2;TICAM2;FBXO17;FRMD4B;FOXP1;FRMD5;ACAP2;OLFM2;SMO;SLC9A9;PKP4;IL6ST;PLA2R1;ABHD3;RNF180;ITPR2;TNFRSF11A;FHIT;AK7;ATXN1;ZKSCAN3;TMEM132D;KL;TMEM132C;CEP112;ATP8B3;ANKRD27;ZBTB16;NEK6;UROS;MCC;CDK8;MTL5;CNOT1;RNF182;LHX6;MIPEP;TRIM71;ALK;MOXD1;SLC25A2;FLT1;KCNK9;LRRK1;DYSF;GADL1;ADRA1B;ELFN1;SCRN1;BOC;PHACTR3;ERC1;ARL5A;METTL15;DSP;CERS6;COL25A1;SEZ6L;ZFP90;PARD3B;DNAJC1;PCCB;DSG2;L3MBTL4;ITGA9;GTF3C1;TSSC1;LRP5;LRP4;PPM1E;NTN1;ZNRF2;PTPRZ1;FCHO2;KRIT1;SLC25A21;IGF2BP3;FNIP1;CYB5B;KCNJ5;NTRK2;KCNJ6;MCOLN3;PCDH9;ASCC1;CCDC57;NTRK3;PLCL2;SYT13;PTPN13;PTPN14;BICC1;ASS1;TBX2;SYT17;SLC25A37;VAPB;TLL2;PTPN4;MDGA2;SPON1;ZAK;ULK4;ANTXR2;RCBTB2;PEG10;PIEZO2;TRIM24;ARFIP1;THSD7A;HMCN1;SLC12A7;SLC12A8;SOX5;SRRM2;CPT1A;ALG6;ZFP2;MTUS2;SLC6A11;EBF3;MYO7A;ANK1;PISD;AFG3L2;SPATA17;SOAT1;CEP57L1;LACE1;COL8A1;HRASLS;KCTD16;NRN1;PAXIP1;PDE1C;IGSF3;TSHZ2;NLN;MARC1;NAALAD2;KCNN2;HIVEP3;SNX8;B4GALNT2;NTNG2;SLC10A7;XRCC4;SIAH3;INSR;IFFO2;MED13L;UBAC2;DERA;OCLN;STAG3;MYO5B;TMCC1;INTS9;SIM1;SPAG16;SPAG17;PTPRS;PTPRM;PCSK6;PEPD;CLYBL;PPCDC;RPTOR;IMMP2L;EPB41L4A;ACADL;KIF13A;ZHX2;IZUMO1;STRBP;GAB1;GFRA1;GAB2;TUBG1;KIF6;ANO5;SREBF2;ANO2;MTSS1;VAV2;ARHGEF3;MICU1;PDZRN4;DDR2;MATN2;YAP1;MEGF6;TMPRSS2;PTN;GNAI1;PPP2CA;ANKMY2;HIRA;AMN1;RELN;FAM172A;WIF1;PTCHD2;GPC5;PTCHD3;CTNNA2;DISC1;MAP4K3;GBF1;LHFPL3;LHFPL2;VAX2;PLEKHA7;SH3RF3;NUDT7;KLHL5;GPAM;KIF26B;TCEA3;FOXA1;OTP;GALNT10;LOXL2;BMPER;FAM174B;SVEP1;PDE8B;CADPS2;SLC30A4;MATK;ARID5B;CDKAL1;RPGRIP1L;PCDHA12;PDGFRL;CAMKMT;DCTD;TMX4;PHOSPHO1;LMX1A;DOK5;TBL1XR1;ADAM12;CHMP4C;WDFY4;CCDC150;CARD11;ABCG2;COX16;NXPH2;CCDC148;NPR3;CABP5;CACNA1A;FBLN1;CPLX1;LTBP1;LPP;TMEM241;RAI1;SNORD37;COBLL1;PACSIN2;CDH23;CAMTA1;NPHP4;RHPN2;CLSPN;MARK4;EEFSEC;KRTAP12-1;CBX7;ACBD6;SMAD4;SYT2;SYT1;LHFP;VTA1;RPP40;TDRD9;KLHL24;SYT9;SMAD6;ARHGAP24;LRP1B;NR4A2;SDK1;DAP;PODXL2;PCDHGB4;GTDC1;SOBP;AFF1;TTC28;GHR;FHAD1;MFSD9;SENP7;TMEM108;SCN5A;TTC32;BCKDHB;IRAK3;PPP2R5C;KLF14;ETV6;TBC1D5;PEAK1;CDH12;CDH13;DOCK2;ZMYND12;CDH18;PLEC;RBMS3;LAMA3;DNAH6;RRBP1;DNAH9;LIN9;THBS1;AGPAT4;GNA14;EFS;MARVELD2;GMDS;ERBB3;CBS;TBX20;SPOCK1;NCAM2;S1PR5;ATOH1;MAPK4;CLASP2;NIPSNAP3B;ATF7IP;ARFGEF1;ARFGEF2;GALNT6;POLQ;ATP2B2;MEIS3;ACVR2B;HS3ST2;MLPH;PDE10A;GLB1;NAA16;ASB3
H3K4me3 H1 BMP4 Derived Trophoblast Cultured Cells	502/12957	0.999991	0.999996	0	0	0.375925	3.2333e-06	XYLT1;F11R;PTPDC1;HTR7;FAM110B;RAVER2;MYB;PIP4K2A;HOXA1;PKNOX1;FAM19A4;ANKS1B;HOXA4;CDK5RAP2;CCBE1;MBNL2;PRKCB;FNDC3B;RFX3;PRKCA;UNC5D;CACNA2D4;MYL4;LARS2;SLC5A8;ISL2;RNF125;ARMC3;PLBD1;LRPAP1;SHOX2;ENDOD1;AGAP1;GATA4;ABO;KCNQ1OT1;PLCG2;PIP5K1B;RREB1;ZBTB7C;EXPH5;LHPP;PCDHA6;ABCA1;DNAH10;COL24A1;APOOL;EXOC6B;ABCA7;NETO2;EIF2AK4;SNUPN;FERMT1;FA2H;EHD2;PCDHB2;WDR60;LYPD6B;FAT2;PCDHB5;FERMT2;RNF220;HEXB;PRKAG2;EFCAB6;LITAF;MED15;ABCC12;OSBPL10;TUBA1C;JPH2;MMP25;DSTYK;CSRP1;CHL1;ADAMTSL3;JARID2;CGNL1;GPR39;LRRC49;SLC2A13;DENND2A;SLC39A11;PAWR;PAX3;PTH2R;TMC7;PAX5;TMC5;FAM126A;CDYL2;TMEM178;SIKE1;COL2A1;PPARA;ISPD;SLC29A3;RAPGEF4;WDR27;TRUB2;KANK1;GRP;PELI2;FAM129A;AXDND1;HOXD10;TMEM163;FAM214A;FSTL4;STYXL1;GLRA3;FRZB;PLAGL1;ALOX5;CSMD1;DTD1;WWOX;FARP1;CDKN2B;ATRNL1;CDKN2A;MGMT;GPR50;SYNJ2BP;AGBL4;OSTM1;NFIA;KCNG2;OLFML2B;ATP8A2;ATP8A1;GOLIM4;TNC;HJURP;RORA;HNMT;FRY;PARK2;HHAT;PTAR1;SESN1;SCMH1;STK32B;ZFP37;MAP3K4;FBXW4;RAB2A;MAGI1;IFNAR2;TICAM2;FBXO17;FRMD4B;FOXP1;FRMD5;ACAP2;OLFM2;OBSCN;SMO;SLC9A9;PKP4;IL6ST;PLA2R1;ABHD3;RNF180;GLIS3;ITPR2;TNFRSF11A;FHIT;AK7;CTIF;LOXHD1;ATXN1;ZKSCAN3;TMEM132D;KL;TMEM132C;CEP112;ATP8B3;ANKRD27;NEK6;UROS;MCC;CDK8;MTL5;BCL6;CNOT1;RNF182;LHX6;MIPEP;TRIM71;ALK;MOXD1;SLC25A2;FLT1;KCNK9;LRRK1;ONECUT1;GADL1;ADRA1B;SCRN1;BOC;HYDIN;ERC1;ARL5A;METTL15;PRKG1;DSP;CERS6;COL25A1;SEZ6L;ZFP90;PARD3B;DNAJC1;PCCB;DSG2;L3MBTL4;ITGA9;GTF3C1;TRIM50;LRP4;LRP2;PPM1E;NTN1;ZNRF2;PTPRZ1;FCHO2;ANKAR;KRIT1;IL21R;SLC25A21;FNIP1;CYB5B;NTRK2;KCNJ6;MCOLN3;PCDH9;KCNIP1;ASCC1;CCDC57;NTRK3;PLCL2;SYT13;PTPN13;PTPN14;BICC1;ASS1;SYT17;MYO1E;SLC25A37;VAPB;TLL2;PTPN4;MDGA2;SPON1;HPSE2;ZAK;ULK4;ANTXR2;RCBTB2;AADACL3;PEG10;PIEZO2;TRIM24;ARFIP1;THSD7A;HMCN1;SLC12A8;SOX5;SRRM4;ALG6;ZFP2;EBF2;SLC6A11;EBF3;MYO7A;ANK1;AFG3L2;SPATA17;SOAT1;CEP57L1;LACE1;COL8A1;HRASLS;KCTD16;NRN1;PAXIP1;PDE1C;IGSF3;SLC22A2;TSHZ2;TRPM2;NLN;MARC1;NAALAD2;KCNN2;SNX8;B4GALNT2;NTNG2;SLC10A7;XRCC4;SIAH3;INSR;IFFO2;MED13L;UBAC2;DERA;OCLN;STAG3;TMCC1;INTS9;SPAG16;SPAG17;PTPRS;FAF1;PTPRM;PCSK6;PEPD;CLYBL;PPCDC;RPTOR;SLC22A13;IMMP2L;EPB41L4A;ACADL;KIF13A;FEZF1;ZHX2;IZUMO1;STRBP;GAB1;GFRA1;GAB2;TUBG1;KIF6;ANO5;SREBF2;ANO2;MTSS1;VAV2;RAD51B;ARHGEF3;MICU1;PDZRN4;MATN2;YAP1;TMPRSS2;PTN;GNAI1;PPP2CA;ANKMY2;HIRA;AMN1;RELN;FAM172A;WIF1;GPC5;PTCHD3;CTNNA2;DISC1;MAP4K3;DMRT2;PCDHB15;KLK13;LHFPL3;LHFPL2;VAX2;PLEKHA7;SH3RF3;NUDT7;KLHL5;GPAM;KIF26B;TCEA3;FOXA1;CIB3;GALNT10;NR3C2;LOXL2;HOXA11;BMPER;FAM174B;SVEP1;PDE8B;CADPS2;DSCAM;SLC30A4;MATK;CDKAL1;RPGRIP1L;MID1;PDGFRL;PCDHA10;CAMKMT;DCTD;TMX4;PHOSPHO1;LMX1A;DOK5;TBL1XR1;ADAM12;CHMP4C;CCDC150;CARD11;ABCG2;COX16;NXPH2;CCDC148;NPR3;CABP5;CACNA1A;FBLN1;LTBP1;CSF2RA;LPP;TMEM241;DPP6;SNORD37;COBLL1;CDH23;CAMTA1;MYH14;RHPN2;NXPH1;CLSPN;EEFSEC;RAP1GAP2;ACBD6;SMAD4;SYT2;SYT1;LHFP;VTA1;RPP40;KLHL24;SYT9;SMAD6;ARHGAP24;LRP1B;NR4A2;SDK1;DAP;PCDHGB6;CPXM2;GTDC1;SOBP;AFF1;TTC28;GHR;FHAD1;MFSD9;SENP7;SIX2;TMEM108;SCN5A;TTC32;BCKDHB;IRAK3;PPP2R5C;KLF14;ETV6;IFT43;TBC1D5;PEAK1;CDH12;CDH13;DOCK2;ZMYND12;RBMS3;LAMA3;DNAH6;DNAH9;THBS1;AGPAT4;GNA14;EFS;MARVELD2;GMDS;ERBB3;TBX20;SLIT1;SPOCK1;PDE6C;NCAM2;PDE6A;S1PR5;ATOH1;MAPK4;CLASP2;NIPSNAP3B;ATF7IP;ARFGEF1;ARFGEF2;GALNT6;POLQ;EYA2;ACVR2B;HS3ST2;MLPH;PDE10A;GLB1;NAA16;ASB3
H3K4me1 Neurosphere Cultured Cells Ganglionic Eminence Derived	284/7002	0.999991	0.999996	0	0	0.568263	4.88451e-06	VIT;SPON1;ULK4;F11R;ADARB2;IKZF3;PTPDC1;HTR7;FAM110B;MYB;PIEZO2;HOXA2;ARFIP1;THSD7A;HMCN1;PKNOX1;FAM19A4;SLC12A8;ANKS1B;CDK5RAP2;SOX5;SRRM2;CCBE1;SRRM4;ALG6;PRKCB;ZFP2;EBF2;CACNA2D4;MYO7A;UPB1;ANK1;RUNX2;PISD;LARS2;SLC5A8;RNF125;CEP57L1;KCNQ1;ARMC3;ORAI2;PLBD1;COL8A1;HRASLS;PAXIP1;COL13A1;PDE1C;GATA6;GATA4;ABO;PLCG2;NAALAD2;KCNN2;PCDHA3;TRPM8;SNX8;B4GALNT2;TRPM3;ZBTB7C;EXPH5;NTNG2;STARD13;DNAH10;COL24A1;APOOL;INSR;IQSEC3;DERA;FA2H;MYO5B;INTS9;SPAG17;PIGT;HEXB;GRIK3;PRKAG2;FMN1;EFCAB6;CLYBL;JPH2;MMP25;IMMP2L;EPB41L4A;KCNT1;MECOM;ACADL;ADAMTSL3;KIF13A;CIC;CGNL1;CHST8;GPR39;LRRC49;IZUMO1;PTH2R;TMC7;GFRA1;GAB2;TMC5;KIF6;ANO2;CDYL2;F5;AJAP1;PAX1;TMEM178;SIKE1;PPARA;ISPD;PDZRN4;DDR2;MATN2;HMX1;TRUB2;KANK1;GRP;TMPRSS2;AXDND1;FSTL4;STYXL1;GLRA1;ANKMY2;AMN1;GLRA3;RELN;CUX2;FAM172A;FRZB;WIF1;PLAGL1;ALOX5;GPC5;FLNC;CTNNA2;CDKN2B;ATRNL1;MGMT;DMRT2;KLK13;GPR50;SORBS2;SYNJ2BP;PLEKHA7;TTLL6;AGBL4;NUDT7;OSTM1;NFIA;KIF26B;OLFML2B;ATP8A2;ATP8A1;FRY;LOXL2;CDH4;BMPER;FAM174B;SESN1;SVEP1;PDE8B;MAGI1;FBXO17;MATK;ARID5B;RPGRIP1L;FRMD4B;PDGFRL;PCDHA10;FOXP1;DCTD;ACAP2;TMX4;SMO;RAB37;SLC9A9;ADAM12;CHMP4C;PLA2R1;CCDC150;CARD11;ABCG2;SPATA9;NXPH2;RNF180;CACNA1A;AK7;CPLX1;TMEM241;DPP6;COBLL1;CDH23;MYH14;SMYD3;RHPN2;CLSPN;MARK4;EEFSEC;TFAP2B;TMEM132C;ACBD6;SYT2;ATP8B3;WNT3A;UROS;RPP40;SYT9;SMAD6;ESR1;PHOX2B;ARHGAP24;LRP1B;MIPEP;TRIM71;MOXD1;FLT1;KCNK9;PCDHGB5;LRRK1;GADL1;GTDC1;ADRA1B;TREM1;AFF1;TTC28;GHR;MFSD9;HYDIN;PHACTR3;SCN5A;METTL15;DSP;UGT1A1;COL25A1;PCDHGA2;KLF14;PCDHGB1;CDH12;CDH13;DSG2;DOCK2;ZMYND12;CDH18;ST6GALNAC6;RBMS3;GTF3C1;LAMA3;DNAH6;DBX1;DNAH9;LRP2;THBS1;GNA14;ZNRF2;MARVELD2;GMDS;SNORA19;FCHO2;IL21R;SPOCK1;SLC25A21;S1PR5;CYB5B;NIPSNAP3B;ARFGEF1;KCNJ5;GALNT6;KCNJ6;MCOLN3;KCNIP1;ASCC1;CCDC57;ATP2B2;ZIC4;SYT13;MEIS3;USH2A;BICC1;SYT17;HS3ST2;MLPH;PDE10A;GLB1;PMFBP1;ASB3
H2BK120ac H9	204/6960	0.999991	0.999996	0	0	0.371588	3.19192e-06	F11R;ANTXR2;PTPDC1;PEG10;FAM110B;RAVER2;ARFIP1;SLC12A8;CDK5RAP2;SOX5;SRRM2;ALG6;ZFP2;FNDC3B;RFX3;UNC5D;MYO7A;LARS2;AFG3L2;ISL2;SPATA17;RNF125;SOAT1;CEP57L1;ARMC3;LACE1;HRASLS;PAXIP1;COL13A1;PEX11B;MARC1;PCDHA4;KCNN2;PCDHA9;RREB1;TRPM3;EXPH5;ABCA1;COL24A1;XRCC4;INSR;EXOC6B;EIF2AK4;SNUPN;UBAC2;DERA;PCDHGA10;FERMT1;STAG3;PCDHB5;TMCC1;INTS9;CDK14;FERMT2;SFXN5;SPAG17;PTPRS;FMN1;PEPD;PPCDC;OSBPL10;TUBA1C;JPH2;IMMP2L;JARID2;ZHX2;SLC39A11;GAB1;PAWR;TUBG1;VAV2;SIKE1;ARHGEF3;PPARA;ISPD;SFI1;SLC29A3;DDR2;YAP1;WDR27;KANK1;FAM129A;TMPRSS2;AXDND1;STYXL1;GNAI1;PPP2CA;ANKMY2;HIRA;GLRA3;FRZB;PTCHD2;RHO;ATRNL1;MGMT;PCDHB15;LHFPL2;TTLL6;GPAM;OSTM1;HJURP;HNMT;PARK2;LOXL2;FAM174B;SESN1;SCMH1;MAP3K4;FBXW4;RAB2A;MAGI1;IFNAR2;FBXO17;CAMKMT;DCTD;OLFM2;TMX4;SMO;TBL1XR1;CHMP4C;PDE9A;NXPH2;ABHD3;RNF180;CACNA1A;ITPR2;FHIT;LTBP1;LPP;ATXN1;CAMTA1;MYH14;CLSPN;EEFSEC;KRTAP12-1;CBX7;ACBD6;SMAD4;SYT2;SYT1;UROS;RPP40;KLHL24;MCC;EEF2;SMAD6;NR4A2;CDK8;DAP;CNOT1;TRIM71;GTDC1;AFF1;FHAD1;SIX4;BOC;TMEM108;ERC1;SCN5A;ARL5A;METTL15;DSP;CERS6;TTC32;BCKDHB;SHROOM3;IRAK3;ETV6;IFT43;TBC1D5;PEAK1;PCCB;DSG2;ZMYND12;GTF3C1;DNAH6;LIN9;AGPAT4;GNA14;EFS;MARVELD2;GMDS;ERBB3;CBS;FCHO2;KRIT1;SLC25A21;ATOH1;CLASP2;NIPSNAP3B;ATF7IP;ARFGEF1;GALNT6;POLQ;PCDH9;SYT13;PTPN13;PTPN14;MYO1E;SLC25A37;NAA16;TEK;PTPN4;ASB3
H3K4me1 Adipose Derived Mesenchymal Stem Cell Cultured Cells	255/6944	0.999991	0.999996	0	0	0.497642	4.27364e-06	VIT;ULK4;XYLT1;F11R;IKZF3;PTPDC1;RCBTB2;HTR7;MYB;INSC;PIP4K2A;THSD7A;PKNOX1;SLC12A8;ANKS1B;SRRM2;CCBE1;CPT1A;MBNL2;FNDC3B;MYO7A;RUNX2;PISD;LARS2;SLC5A8;SPATA17;RNF125;SOAT1;LACE1;ORAI2;ALPK2;TLN2;ALPK1;HRASLS;COL13A1;PEX11B;LYPD1;PCDH15;ENDOD1;AGAP1;NLN;NAALAD2;KCNN2;HIVEP3;B4GALNT2;ARSB;EXPH5;ABCA1;SLC10A7;COL24A1;SIAH3;EXOC6B;GRIN2B;SNUPN;DERA;FERMT1;PCDHGA12;OCLN;FAT2;INTS9;SFXN5;RNF220;BPIFC;SPAG16;SPAG17;FAF1;EFCAB6;PEPD;CTSS;CLYBL;OSBPL10;SULT1C2;TUBA1C;JPH2;DSTYK;MECOM;CHL1;FEZF1;LRRC49;SLC39A11;GAB1;PTH2R;TMC7;GFRA1;GAB2;ANO5;FAM126A;ANO2;F5;PAX1;PAX9;EXOC6;PPARA;ISPD;MATN2;WDR27;RABGAP1;PTN;SBSN;HOXD10;FAM214A;STYXL1;GNAI1;RELN;FAM172A;FRZB;PATE2;GPC5;DISC1;WWOX;MGMT;DNAJC5B;GBF1;LHFPL3;VAX2;PLEKHA7;SH3RF3;TTLL6;NUDT7;KLHL5;GPAM;KIF26B;TCEA3;FOXA1;OLFML2B;ATP8A1;HJURP;HNMT;FRY;PARK2;LOXL2;CEP128;HHAT;BMPER;SVEP1;STK32B;FBXW4;IFNAR2;CADPS2;TICAM2;FBXO17;SLC30A4;MATK;CDKAL1;MID1;CAMKMT;DCTD;ACAP2;TMX4;MFNG;SLC9A9;PKP4;PLA2R1;CCDC150;NXPH2;BRI3;ABHD3;RNF180;CACNA1A;ITPR2;TNFRSF11A;AK7;TMEM241;LOXHD1;COBLL1;CLSPN;MARK4;ACBD6;CEP112;SYT2;ATP8B3;SYT1;ZBTB16;NEK6;UROS;VTA1;RPP40;EVX2;MCC;EEF2;ARHGAP24;LRP1B;SPINK13;LHX6;ALK;MOXD1;FLT1;PODXL2;CPXM2;PCDHGB4;LRRK1;DYSF;GADL1;GTDC1;ADRA1B;TREM1;GHR;FHAD1;MFSD9;SENP7;SIX2;BOC;BLNK;TMEM108;SCN5A;METTL15;CERS6;COL25A1;BCKDHB;SHROOM3;PARD3B;PCDHGA9;CATSPERB;TBC1D5;PCCB;CDH12;DOCK2;CDH18;GTF3C1;TSSC1;LAMA3;DNAH6;LRP4;LRP2;LIN9;PPM1E;AGPAT4;TTN;GNA14;PTPRZ1;GMDS;ERBB3;ANKAR;IL21R;S1PR5;ATOH1;MAPK4;ARFGEF1;GALNT6;POLQ;KCNJ6;KCNIP1;ASCC1;NTRK3;PTPN13;MEIS3;HS3ST2;SLC25A37;PDE10A;ALOX5AP;TLL2;PMFBP1;PTPN4;MDGA2;ASB3
H3K4me3 iPS DF 6.9	521/13090	0.999991	0.999996	0	0	0.390566	3.35229e-06	XYLT1;F11R;ADARB2;PTPDC1;HTR7;FAM110B;RAVER2;MYB;PIP4K2A;HOXA1;PKNOX1;FAM19A4;ANKS1B;HOXA4;CDK5RAP2;CCBE1;MBNL2;PRKCB;FNDC3B;RFX3;PRKCA;UNC5D;UPB1;LARS2;SLC5A8;RNF125;ARMC3;ORAI2;PLBD1;LRPAP1;COL13A1;SHOX2;GATA6;ENDOD1;AGAP1;GATA4;ABO;KCNQ1OT1;PCDHA5;PLCG2;PIP5K1B;PCDHA2;RREB1;PCDHA8;ZBTB7C;EXPH5;LHPP;ABCA1;DNAH10;COL24A1;APOOL;GTF2IRD2;EXOC6B;ABCA7;NETO2;EIF2AK4;SNUPN;FERMT1;FA2H;EHD2;PCDHB2;WDR60;LYPD6B;FERMT2;SFXN5;HEXB;PRKAG2;EFCAB6;LITAF;MED15;OSBPL10;ADAMTSL1;TUBA1C;JPH2;MMP25;DSTYK;MECOM;CSRP1;ADAMTSL3;JARID2;CGNL1;CHST8;GPR39;LRRC49;SLC2A13;SLC39A11;PAWR;PTH2R;TMC7;PAX5;TMC5;FAM126A;CDYL2;TMEM178;SIKE1;COL2A1;PPARA;ISPD;SLC29A3;RAPGEF4;WDR27;TRUB2;KANK1;OCA2;GRP;PELI2;FAM129A;AXDND1;TMEM163;FAM214A;FSTL4;STYXL1;GLRA3;FRZB;PLAGL1;ALOX5;SLC17A6;CSMD1;DTD1;WWOX;FARP1;CDKN2B;ATRNL1;CDKN2A;MGMT;COL22A1;SYNJ2BP;TTLL6;AGBL4;OSTM1;NFIA;LGR6;OLFML2B;ATP8A2;ATP8A1;GOLIM4;TNC;HJURP;RORA;HNMT;FRY;PARK2;PTAR1;CDH4;SESN1;SCMH1;PITX2;STK32B;ZFP37;MAP3K4;FBXW4;RAB2A;MAGI1;IFNAR2;TICAM2;FBXO17;FRMD4B;FOXP1;FRMD5;ACAP2;OLFM2;SMO;PKP4;IL6ST;PLA2R1;BRI3;ABHD3;RNF180;ITPR2;TNFRSF11A;FHIT;AK7;CTIF;ATXN1;ZKSCAN3;SMYD3;KL;CEP112;ATP8B3;ANKRD27;ZBTB16;NEK6;UROS;MCC;CDK8;MTL5;BCL6;CNOT1;RNF182;LHX9;MIPEP;TRIM71;ALK;MOXD1;FLT1;KCNK9;LRRK1;DYSF;GADL1;ADRA1B;SCRN1;BOC;HYDIN;ERC1;ARL5A;METTL15;PRKG1;DSP;CERS6;COL25A1;SEZ6L;ZFP90;PARD3B;DNAJC1;PCCB;DSG2;L3MBTL4;ITGA9;GTF3C1;LRP5;LRP4;LRP2;PPM1E;NTN1;PTPRZ1;FCHO2;KRIT1;SLC25A21;IGF2BP3;FNIP1;CYB5B;KCNJ5;NTRK2;KCNJ6;MCOLN3;SKOR1;PCDH9;ASCC1;CCDC57;NTRK3;PLCL2;SYT13;PTPN13;PTPN14;BICC1;TBX2;SYT17;MYO1E;SLC25A37;VAPB;TLL2;PTPN4;MDGA2;SPON1;HPSE2;ZAK;ULK4;ANTXR2;RCBTB2;PEG10;PIEZO2;TRIM24;ARFIP1;THSD7A;HMCN1;SLC12A8;SOX5;SRRM2;CPT1A;SRRM4;ALG6;ZFP2;MMD2;SLC6A11;EBF3;MYO7A;ANK1;PISD;AFG3L2;SPATA17;SOAT1;CEP57L1;KCNQ1;LACE1;COL8A1;HRASLS;KCTD16;NRN1;PAXIP1;PDE1C;IGSF3;TSHZ2;TRPM2;NLN;MARC1;NAALAD2;KCNN2;HIVEP3;SNX8;B4GALNT2;TRPM3;NTNG2;SLC10A7;XRCC4;SIAH3;INSR;IQSEC3;IFFO2;MED13L;UBAC2;DERA;OCLN;STAG3;MYO5B;TMCC1;INTS9;SPAG16;SPAG17;PTPRS;FAF1;GRIK3;PTPRM;PCSK6;PEPD;CLYBL;PPCDC;RPTOR;IMMP2L;EPB41L4A;KCNT1;ACADL;KIF13A;FEZF1;ZHX2;IZUMO1;STRBP;GAB1;GFRA1;GAB2;TUBG1;KIF6;ANO5;SREBF2;ANO2;MTSS1;AJAP1;VAV2;ARHGEF3;MICU1;PDZRN4;MATN2;HMX1;YAP1;MEGF6;TMPRSS2;PTN;GNAI1;PPP2CA;ANKMY2;HIRA;AMN1;RELN;CUX2;FAM172A;WIF1;PTCHD2;GPC5;CTNNA2;DISC1;MAP4K3;LMLN;PCDHB15;KLK13;LHFPL3;LHFPL2;VAX2;PLEKHA7;SH3RF3;NUDT7;KLHL5;GPAM;KIF26B;TCEA3;FOXA1;GALNT10;LOXL2;BMPER;FAM174B;SVEP1;PDE8B;PDGFRB;CADPS2;DSCAM;SLC30A4;MATK;ARID5B;CDKAL1;RPGRIP1L;PDGFRL;PCDHA10;CAMKMT;DCTD;TMX4;PHOSPHO1;DOK5;TBL1XR1;ADAM12;CHMP4C;CCDC150;CARD11;PDE9A;ABCG2;COX16;NXPH2;CCDC148;NPR3;CACNA1A;FBLN1;CPLX1;LTBP1;LPP;TMEM241;RAI1;SNORD37;COBLL1;PACSIN2;CDH23;CAMTA1;MYH14;NPHP4;RHPN2;NXPH1;CLSPN;EEFSEC;RAP1GAP2;CBX7;ACBD6;SMAD4;SYT2;SYT1;LHFP;WNT3A;VTA1;RPP40;TDRD9;KLHL24;EVX2;SYT9;SMAD6;ARHGAP24;LRP1B;NR4A2;SDK1;DAP;PCDHGB6;PODXL2;CPXM2;PCDHGB4;GTDC1;SOBP;AFF1;TTC28;GHR;FHAD1;MFSD9;SENP7;TMEM108;TTC32;BCKDHB;SHROOM3;IRAK3;PPP2R5C;KLF14;ETV6;TBC1D5;PEAK1;PCDHGB1;CDH12;CDH13;DOCK2;ZMYND12;CDH18;RBMS3;LAMA3;DNAH6;DBX1;RRBP1;DNAH9;LIN9;THBS1;AGPAT4;GNA14;EFS;MARVELD2;GMDS;ERBB3;CBS;TBX20;SLIT1;SPOCK1;NCAM2;S1PR5;ATOH1;MAPK4;CLASP2;NIPSNAP3B;ATF7IP;ARFGEF1;ARFGEF2;GALNT6;POLQ;EYA2;ATP2B2;MEIS3;ACVR2B;HS3ST2;MLPH;PDE10A;GLB1;NAA16;ASB3
H3K27ac H1 BMP4 Derived Trophoblast Cultured Cells	219/6846	0.999991	0.999996	0	0	0.417415	3.57902e-06	ZAK;XYLT1;ANTXR2;PTPDC1;RCBTB2;PEG10;TRIM24;PIP4K2A;HOXA1;ARFIP1;HMCN1;SRRM2;CPT1A;ZFP2;FNDC3B;RFX3;PISD;AFG3L2;ISL2;DDX39B;CEP57L1;LACE1;ORAI2;COL8A1;ALPK2;PAXIP1;SLC22A2;AGAP1;MARC1;PIP5K1B;RREB1;SLC10A7;XRCC4;EXOC6B;IFFO2;EIF2AK4;SNUPN;MED13L;DERA;FERMT1;LYPD6B;FAT2;TMCC1;INTS9;FERMT2;SFXN5;SPAG17;FAF1;GRIK3;PTPRM;FMN1;MED15;OSBPL10;RPTOR;JPH2;IMMP2L;DSTYK;EPB41L4A;ACADL;KIF13A;CIC;CHST8;GPR39;ZHX2;SLC2A13;IZUMO1;GAB1;PAWR;GAB2;TUBG1;SREBF2;VAV2;SIKE1;ARHGEF3;ISPD;MATN2;YAP1;WDR27;TRUB2;KANK1;RABGAP1;FAM214A;STYXL1;GNAI1;PPP2CA;ANKMY2;HIRA;PTCHD2;FLNC;MAP4K3;WWOX;FARP1;CDKN2B;CDKN2A;MGMT;GBF1;LHFPL2;VAX2;PLEKHA7;NUDT7;KLHL5;OSTM1;KIF26B;PNPLA1;ATP8A1;GOLIM4;TNC;HNMT;GALNT10;LOXL2;PTAR1;CDH4;SESN1;SCMH1;SVEP1;MAP3K4;FBXW4;PDGFRB;RAB2A;MAGI1;CDKAL1;MID1;FOXP1;CAMKMT;ACAP2;TMX4;TBL1XR1;CHMP4C;PKP4;IL6ST;CCDC150;ABCG2;NXPH2;CCDC148;ABHD3;ITPR2;LTBP1;CSF2RA;LPP;ATXN1;SNORD37;COBLL1;SMYD1;CAMTA1;RHPN2;NXPH1;CLSPN;ACBD6;SMAD4;ANKRD27;LHFP;NEK6;UROS;B3GALT5;EVX2;ARHGAP24;LRP1B;SDK1;CDK8;DAP;CNOT1;MIPEP;TRIM71;GTDC1;AFF1;SIX4;BOC;ERC1;SCN5A;DSP;CERS6;TTC32;COL25A1;BCKDHB;SHROOM3;ETV6;DNAJC1;TBC1D5;PEAK1;PCCB;ZMYND12;RBMS3;GTF3C1;TSSC1;PARN;RRBP1;LIN9;THBS1;ZNRF2;ABLIM1;EFS;MARVELD2;ERBB3;CBS;FCHO2;KRIT1;SLC25A21;FNIP1;CLASP2;CYB5B;ATF7IP;ARFGEF1;ARFGEF2;PCDH9;ASCC1;PLCL2;PTPN13;ACVR2B;PTPN14;TBX18;ASS1;MYO1E;SLC25A37;PDE10A;GLB1;VAPB;NAA16;PTPN4;ASB3
H3K4me1 CD4 Memory Primary Cells	236/6807	0.999991	0.999996	0	0	0.463907	3.97514e-06	ULK4;ADARB2;PTPDC1;HTR7;PEG10;RAVER2;TRIM24;PIP4K2A;HOXA2;HOXA1;THSD7A;HMCN1;CDK5RAP2;SOX5;SRRM2;RFX3;EBF3;MYO7A;LARS2;DDX39B;SOAT1;KCNQ1;ARMC3;LACE1;ALPK2;IGSF3;PEX11B;ENDOD1;GATA4;TRPM2;KCNQ1OT1;ADAMTS17;HOXC4;NAALAD2;PIP5K1B;SNX8;EXPH5;LHPP;ABCA1;NTNG2;SLC10A7;DNAH10;SNUPN;DERA;PCDHGA10;FERMT1;FA2H;MYO5B;TMCC1;SIM1;FERMT2;SPAG16;CLIC5;PTPRS;FAF1;FMN1;EFCAB6;PEPD;LITAF;CLYBL;PPCDC;MMP25;DSTYK;EPB41L4A;MECOM;KIF13A;LRRC49;SLC2A13;IZUMO1;STRBP;SLC39A11;GAB1;PAWR;PTH2R;GAB2;SREBF2;CDYL2;MTSS1;VAV2;ARHGEF3;ISPD;MICU1;SFI1;SLC29A3;RAPGEF4;YAP1;KANK1;AXDND1;TMEM163;FSTL4;FRZB;WIF1;PLAGL1;GPC5;FLNC;DISC1;DTD1;WWOX;CDKN2B;MGMT;DMRT2;LHFPL2;VAX2;PLEKHA7;SH3RF3;TTLL6;NUDT7;KLHL5;GPAM;KIF26B;FCGBP;OLFML2B;ATP8A2;GOLIM4;HJURP;PARK2;HHAT;PTAR1;ZFP37;FBXW4;TICAM2;SLC30A4;FRMD4B;PDGFRL;CAMKMT;FRMD5;OLFM2;PHOSPHO1;CHMP4C;PKP4;PLA2R1;CCDC150;CARD11;PDE9A;ABCG2;ABHD3;NPR3;GLIS3;FHIT;AK7;CSF2RA;TMEM241;CNN2;CTIF;ZKSCAN3;CDH23;SMYD3;RHPN2;NXPH1;MARK4;EEFSEC;KL;CEP112;ATP8B3;LHFP;WNT3A;ZBTB16;UROS;RPP40;KLHL24;MCC;SMAD6;ESR1;SDK1;RNF182;MIPEP;TRIM71;PODXL2;LRRK1;DYSF;GADL1;GTDC1;AFF3;SOBP;ADRA1B;AFF1;TTC28;GHR;MFSD9;SENP7;TMEM108;ERC1;SCN5A;ARL5A;DSP;CERS6;TTC32;COL25A1;MRGPRX2;BCKDHB;PARD3B;TBC1D5;PCCB;DOCK2;RBMS3;GTF3C1;LAMA3;DNAH6;LRP4;RRBP1;LRP2;LIN9;PPM1E;THBS1;AGPAT4;GNA14;GMDS;ERBB3;CBS;FCHO2;TBX20;ANKAR;KRIT1;IGF2BP3;FNIP1;S1PR5;MAPK4;CYB5B;NIPSNAP3B;KCNJ5;NTRK2;POLQ;MCOLN3;SKOR1;PCDH9;CCDC57;NTRK3;PTPN13;MEIS3;MYO1E;SLC25A37;VAPB;TLL2;NAA16;PTPN4;ASB3
H3K4ac IMR90	168/6751	0.999991	0.999996	0	0	0.307273	2.63053e-06	VIT;GOLIM4;HJURP;HNMT;ANTXR2;RCBTB2;LOXL2;SESN1;PEG10;SCMH1;KPNA7;PIP4K2A;SVEP1;HMCN1;PKNOX1;ZFP37;MAP3K4;CDK5RAP2;SOX5;FBXW4;RAB2A;MAGI1;SRRM2;ALG6;FBXO17;RFX3;CDKAL1;PRKCA;RPGRIP1L;RUNX2;FOXP1;CAMKMT;LARS2;ISL2;ACAP2;SPATA17;DDX39B;SOAT1;CEP57L1;SLC9A9;LACE1;ORAI2;ALPK2;IL6ST;ALPK1;KCTD16;ABCG2;COX16;IL20RB;CACNA1A;ITPR2;LTBP1;NLN;ZKSCAN3;SMYD3;MARK4;RREB1;SMAD4;SLC10A7;ATP8B3;XRCC4;UROS;IQSEC3;RPP40;IFI44;EIF2AK4;MCC;EEF2;SNUPN;UBAC2;DERA;CDK8;CNOT1;RNF182;TMCC1;INTS9;FERMT2;MIPEP;SPAG16;MOXD1;PIGT;LRRK1;PTPRM;FMN1;GTDC1;EFCAB6;PEPD;PPCDC;OSBPL10;TTC28;ADAMTSL1;RPTOR;MFSD9;SENP7;DSTYK;ERC1;JARID2;ARL5A;DSP;GPR39;PCDHGA7;TTC32;LRRC49;SLC39A11;PAWR;IRAK3;TUBG1;ZFP90;PARD3B;RAD51B;SIKE1;ISPD;ZMYND12;ST6GALNAC6;RBMS3;TRUB2;TSSC1;PARN;LRP4;PTN;GDPD4;LIN9;GRAMD3;AXDND1;FAM214A;THBS1;STYXL1;GNAI1;AGPAT4;PPP2CA;ANKMY2;HIRA;ABLIM1;RELN;EFS;FAM172A;GMDS;KRIT1;IL21R;SLC25A21;IGF2BP3;FLNC;FILIP1L;FNIP1;MAP4K3;CLASP2;CYB5B;ATF7IP;ARFGEF1;ARFGEF2;GALNT6;CDKN2A;MGMT;ASCC1;LHFPL2;SYNJ2BP;PTPN13;PTPN14;BICC1;TBX2;NUDT7;GPAM;GLB1;ALOX5AP;NAA16;TEK;PTPN4;ASB3
H3K4me3 Mobilized CD34 Primary Cells	523/13279	0.999991	0.999996	0	0	0.375888	3.21628e-06	F11R;ADARB2;PTPDC1;HTR7;FAM110B;RAVER2;MYB;PIP4K2A;HOXA2;HOXA1;PKNOX1;FAM19A4;ANKS1B;HOXA4;CDK5RAP2;CCBE1;FNDC3B;RFX3;PRKCA;CACNA2D4;UPB1;LARS2;ISL2;RNF125;ARMC3;ORAI2;PLBD1;LRPAP1;COL13A1;GATA6;ENDOD1;AGAP1;GATA4;KCNQ1OT1;PLCG2;PCDHA4;PIP5K1B;RREB1;ZBTB7C;EXPH5;LHPP;ABCA1;STARD13;DNAH10;COL24A1;APOOL;GTF2IRD2;EXOC6B;ABCA7;NETO2;EIF2AK4;GRIN2B;SNUPN;FERMT1;FA2H;EHD2;WDR60;LYPD6B;PCDHB6;PCDHB5;FERMT2;SFXN5;HEXB;PRKAG2;FMN1;EFCAB6;LITAF;MED15;OSBPL10;TUBA1C;JPH2;MMP25;DSTYK;CSRP1;CHL1;ADAMTSL3;CGNL1;CHST8;GPR39;LRRC49;SLC2A13;SLC39A11;PAWR;PAX3;PTH2R;TMC7;TMC5;FAM126A;CDYL2;F5;TMEM178;SIKE1;COL2A1;PAX9;PPARA;ISPD;SLC29A3;RAPGEF4;WDR27;TRUB2;KANK1;OCA2;GRP;PELI2;FAM129A;AXDND1;TMEM163;FAM214A;FSTL4;STYXL1;GLRA3;FRZB;PLAGL1;ALOX5;FLNC;IL12RB1;DTD1;WWOX;FARP1;CDKN2B;ATRNL1;CDKN2A;MGMT;COL22A1;SYNJ2BP;TTLL6;AGBL4;OSTM1;LGR6;OLFML2B;ATP8A2;ATP8A1;GOLIM4;TNC;HJURP;RORA;HNMT;PARK2;HHAT;PTAR1;CDH4;SESN1;SCMH1;STK32B;ZFP37;MAP3K4;FBXW4;MAGI1;TICAM2;FBXO17;FRMD4B;FRMD5;ACAP2;OLFM2;SMO;MFNG;SLC9A9;PKP4;IL6ST;PLA2R1;ABHD3;RNF180;ITPR2;TNFRSF11A;FHIT;AK7;ATXN1;ZKSCAN3;SMYD3;CPA6;KL;TMEM132C;CEP112;ATP8B3;ANKRD27;ZBTB16;UROS;MCC;EEF2;CDK8;MTL5;CNOT1;RNF182;LHX6;LHX9;MIPEP;TRIM71;ALK;MOXD1;FLT1;KCNK9;LRRK1;ONECUT1;DYSF;GADL1;ADRA1B;BOC;HYDIN;ERC1;ARL5A;METTL15;PRKG1;DSP;COL25A1;SEZ6L;ZFP90;PARD3B;DNAJC1;PCCB;DSG2;L3MBTL4;GTF3C1;LRP5;LRP4;LRP2;PPM1E;NTN1;ABLIM1;PTPRZ1;FCHO2;KRIT1;IL21R;SLC25A21;IGF2BP3;FNIP1;CYB5B;KCNJ5;NTRK2;KCNJ6;MCOLN3;PCDH9;KCNIP1;ASCC1;CCDC57;NTRK3;SYT13;PTPN13;PTPN14;BICC1;ASS1;TBX2;SYT17;MYO1E;SLC25A37;VAPB;TLL2;PTPN4;MDGA2;HPSE2;ZAK;ULK4;IKZF3;RCBTB2;PEG10;PIEZO2;TRIM24;ARFIP1;THSD7A;HMCN1;SLC12A8;SOX5;CPT1A;ALG6;ZFP2;EBF2;MMD2;SLC6A11;EBF3;MYO7A;ANK1;RUNX2;AFG3L2;SPATA17;SOAT1;CEP57L1;KCNQ1;LACE1;COL8A1;HRASLS;KCTD16;NRN1;PAXIP1;PDE1C;IGSF3;TSHZ2;TRPM2;NLN;MARC1;NAALAD2;KCNN2;HIVEP3;SNX8;B4GALNT2;TRPM3;NTNG2;SLC10A7;XRCC4;SIAH3;INSR;IQSEC3;IFFO2;UBAC2;DERA;OCLN;STAG3;MYO5B;TMCC1;INTS9;SPAG16;SPAG17;PTPRS;GRIK3;PTPRM;PCSK6;PEPD;CTSS;CLYBL;PPCDC;RPTOR;IMMP2L;EPB41L4A;KCNT1;ACADL;KIF13A;ZHX2;IZUMO1;STRBP;GAB1;GFRA1;GAB2;TUBG1;KIF6;ANO5;SREBF2;ANO2;MTSS1;AJAP1;VAV2;ARHGEF3;MICU1;PDZRN4;DDR2;MATN2;HMX1;YAP1;TMPRSS2;PTN;PPP2CA;ANKMY2;HIRA;AMN1;RELN;CUX2;FAM172A;WIF1;PTCHD2;GPC5;PTCHD3;CTNNA2;DISC1;MAP4K3;DMRT2;PCDHB15;KLK13;PCDHB14;LHFPL3;LHFPL2;VAX2;PLEKHA7;SH3RF3;NUDT7;KLHL5;GPAM;KIF26B;TCEA3;FOXA1;OTP;GALNT10;NR3C2;LOXL2;BMPER;FAM174B;SVEP1;PDE8B;PDGFRB;CADPS2;DSCAM;SLC30A4;MATK;ARID5B;CDKAL1;RPGRIP1L;PDGFRL;CAMKMT;DCTD;TMX4;PHOSPHO1;LMX1A;DOK5;TBL1XR1;ADAM12;CHMP4C;WDFY4;CCDC150;CARD11;PDE9A;ABCG2;COX16;NXPH2;CCDC148;CACNA1A;FBLN1;CPLX1;LTBP1;CSF2RA;LPP;TMEM241;RAI1;DPP6;COBLL1;PACSIN2;CDH23;CAMTA1;MYH14;NPHP4;RHPN2;NXPH1;CLSPN;MARK4;EEFSEC;RAP1GAP2;CBX7;ACBD6;SMAD4;SYT2;SYT1;LHFP;WNT3A;VTA1;RPP40;SYT9;SMAD6;ARHGAP24;LRP1B;NR4A2;SDK1;DAP;MKRN3;PCDHGB6;PODXL2;PCDHGB5;PCDHGB4;PCDHGB2;GTDC1;AFF3;SOBP;AFF1;TTC28;GHR;FHAD1;MFSD9;SIX4;SIX2;BLNK;TMEM108;SCN5A;PCDHGA7;TTC32;MRGPRX2;PCDHGA3;PCDHGA2;BCKDHB;SHROOM3;IRAK3;PPP2R5C;KLF14;PEAK1;PCDHGB1;CDH12;CDH13;DOCK2;ZMYND12;CDH18;PLEC;RBMS3;LAMA3;DNAH6;RRBP1;DNAH9;LIN9;THBS1;AGPAT4;GNA14;EFS;MARVELD2;GMDS;ERBB3;CBS;TBX20;SLIT1;SPOCK1;NCAM2;S1PR5;ATOH1;MAPK4;CLASP2;NIPSNAP3B;ATF7IP;ARFGEF1;ARFGEF2;GALNT6;POLQ;ATP2B2;ACVR2B;TBX18;HS3ST2;TBX15;MLPH;PDE10A;GLB1;NAA16;TEK;ASB3
H3K27ac H1 BMP4 Derived Mesendoderm Cultured Cells	188/6583	0.999991	0.999996	0	0	0.366619	3.12938e-06	ATP8A1;ULK4;RORA;HNMT;FRY;ANTXR2;LOXL2;AADACL3;PTAR1;HTR7;SCMH1;ARFIP1;HMCN1;CDK5RAP2;SOX5;FBXW4;CADPS2;TICAM2;MBNL2;ALG6;FBXO17;ZFP2;FNDC3B;RFX3;ARID5B;CDKAL1;FOXP1;CAMKMT;LARS2;TMX4;SPATA17;SMO;SOAT1;CEP57L1;TBL1XR1;MFNG;LACE1;ORAI2;CHMP4C;PKP4;KCTD16;IGSF3;CCDC148;ABHD3;ITPR2;FHIT;LTBP1;LPP;TMEM241;TRPM2;KCNQ1OT1;COBLL1;MARC1;ZKSCAN3;PACSIN2;CDH23;CLSPN;MARK4;SNX8;EXPH5;EEFSEC;CEP112;SLC10A7;XRCC4;LHFP;VTA1;RPP40;EXOC6B;ABCA7;NETO2;EIF2AK4;KLHL24;SNUPN;ARHGAP24;LRP1B;MED13L;DERA;PCDHGA11;FERMT1;CDK8;DAP;PCDHB2;STAG3;CNOT1;RNF182;INTS9;PCDHB8;MIPEP;TRIM71;SPAG16;SPAG17;PIGT;HEXB;GRIK3;FMN1;EFCAB6;AFF3;GHR;ADAMTSL1;RPTOR;SULT1C2;MFSD9;SENP7;JPH2;MMP25;DSTYK;EPB41L4A;ACADL;SIX2;KIF13A;OLR1;ERC1;SCN5A;METTL15;FEZF1;CGNL1;CERS6;LRRC49;IZUMO1;BCKDHB;GAB1;GAB2;PPP2R5C;SEZ6L;TUBG1;ZFP90;VAV2;RAD51B;SIKE1;IFT43;TBC1D5;DSG2;ISPD;MICU1;ZMYND12;SLC29A3;DDR2;HMX1;GTF3C1;WDR27;TRUB2;KANK1;MEGF6;RABGAP1;PELI2;LRP5;AXDND1;FAM214A;THBS1;STYXL1;PPP2CA;GNA14;ZNRF2;GLRA3;EFS;PTPRZ1;FAM172A;MARVELD2;GMDS;FRZB;FCHO2;KRIT1;SLIT1;SLC25A21;IGF2BP3;FNIP1;DISC1;S1PR5;MAP4K3;CLASP2;CYB5B;KCNJ5;WWOX;FARP1;POLQ;PCDH9;ASCC1;PCDHB13;SYNJ2BP;MEIS3;PTPN14;MYO1E;SLC25A37;NUDT7;KLHL5;NAA16;PTPN4;ASB3
H3K4me1 CD34 Cultured Cells	269/6532	0.999991	0.999996	0	0	0.589246	5.02505e-06	SPON1;ZAK;ULK4;ADARB2;IKZF3;PTPDC1;HTR7;PEG10;FAM110B;PIEZO2;HOXA2;HOXA1;THSD7A;HMCN1;FAM19A4;SLC12A8;ANKS1B;SOX5;CCBE1;ALG6;RFX3;CACNA2D4;ANK1;SOAT1;ARMC3;PLBD1;COL8A1;HRASLS;KCTD16;COL13A1;PDE1C;IGSF3;GATA6;ENDOD1;NLN;MARC1;NAALAD2;KCNN2;HIVEP3;B4GALNT2;ZBTB7C;EXPH5;LHPP;NTNG2;SLC10A7;COL24A1;INSR;ABCA7;NETO2;GP6;PCDHGA10;FERMT1;FA2H;MYO5B;HOXD3;INTS9;FERMT2;SPAG16;PTPRS;HEXB;PRKAG2;EFCAB6;PEPD;OSBPL10;SULT1C2;TUBA1C;JPH2;IMMP2L;EPB41L4A;MECOM;ACADL;CHL1;CGNL1;CHST8;GPR39;ZHX2;LRRC49;SLC2A13;PTH2R;GFRA1;TMC5;KIF6;ANO5;FAM126A;ANO2;VAV2;TMEM178;SIKE1;ARHGEF3;PPARA;MICU1;SFI1;PDZRN4;RAPGEF4;YAP1;WDR27;TRUB2;KANK1;GRAMD3;AXDND1;FAM214A;FSTL4;GLRA3;RELN;FAM172A;FRZB;PTCHD2;PLAGL1;GPC5;FARP1;CDKN2B;ATRNL1;CDKN2A;MGMT;DNAJC5B;LHFPL2;SYNJ2BP;VAX2;PLEKHA7;SH3RF3;TTLL6;AGBL4;NUDT7;GPAM;OSTM1;KIF26B;LGR6;FOXA1;OLFML2B;ATP8A2;ATP8A1;HJURP;HNMT;PARK2;GALNT10;LOXL2;HOXA11;PTAR1;CDH4;BMPER;FAM174B;SCMH1;SVEP1;ZFP37;MAGI1;CADPS2;TICAM2;SLC30A4;ARID5B;PDGFRL;CAMKMT;DCTD;ACAP2;SMO;MFNG;SLC9A9;ADAM12;CHMP4C;IL6ST;PLA2R1;WDFY4;CCDC150;CARD11;PDE9A;ABCG2;COX16;NXPH2;RNF180;FHIT;AK7;LTBP1;CSF2RA;TMEM241;ATXN1;COBLL1;NPHP4;NXPH1;CLSPN;CPA6;KL;CBX7;SYT2;ATP8B3;SYT1;LHFP;VTA1;RPP40;MCC;SYT9;ARHGAP24;LRP1B;SDK1;DAP;RNF182;MIPEP;TRIM71;ALK;MOXD1;KCNK9;PODXL2;ONECUT1;GADL1;GTDC1;SOBP;ADRA1B;GHR;FHAD1;MFSD9;BOC;BLNK;TMEM108;SCN5A;METTL15;PRKG1;DSP;COL25A1;BCKDHB;PPP2R5C;SEZ6L;KLF14;PARD3B;DNAJC1;CDH12;L3MBTL4;ZMYND12;CDH18;RBMS3;GTF3C1;TSSC1;LAMA3;DNAH6;RRBP1;LRP2;PPM1E;GNA14;ZNRF2;PTPRZ1;GMDS;ERBB3;CBS;FCHO2;TBX20;KRIT1;SPOCK1;SLC25A21;NCAM2;ATOH1;MAPK4;CYB5B;NIPSNAP3B;NTRK2;POLQ;KCNJ6;MCOLN3;SKOR1;PCDH9;ASCC1;NTRK3;MEIS3;BICC1;TBX18;TBX2;SYT17;HS3ST2;MLPH;PDE10A;TLL2;PMFBP1;MDGA2
H3K4me1 Stomach Smooth Muscle	286/6508	0.999991	0.999996	0	0	0.644649	5.49511e-06	ULK4;F11R;ADARB2;PTPDC1;HTR7;PEG10;MYB;PIEZO2;PIP4K2A;THSD7A;HMCN1;FAM19A4;SLC12A8;CDK5RAP2;SRRM2;CCBE1;SRRM4;MBNL2;ALG6;FNDC3B;UNC5D;MYO7A;UPB1;ANK1;RUNX2;SPATA17;RNF125;SOAT1;KCNQ1;ARMC3;LACE1;ORAI2;PLBD1;ALPK2;HRASLS;NRN1;COL13A1;PDE1C;SHOX2;GATA6;PCDH15;AGAP1;GATA4;NLN;MARC1;NAALAD2;PIP5K1B;KCNN2;HIVEP3;SNX8;B4GALNT2;RREB1;ARSB;ZBTB7C;EXPH5;ABCA1;STARD13;DNAH10;SIAH3;NETO2;DERA;FA2H;STAG3;MYO5B;CDK14;SFXN5;PTPRS;PRKAG2;EFCAB6;PEPD;LITAF;CLYBL;ADAMTSL1;MMP25;IMMP2L;EPB41L4A;KCNT1;ACADL;CHL1;FEZF1;CGNL1;CHST8;GPR39;ZHX2;STRBP;SLC39A11;PAWR;PTH2R;GFRA1;TMC5;KIF6;ANO2;MTSS1;F5;AJAP1;VAV2;TMEM178;SIKE1;PAX9;ARHGEF3;ISPD;MICU1;SFI1;PDZRN4;RAPGEF4;MATN2;HMX1;YAP1;WDR27;KANK1;TMPRSS2;TMEM163;FSTL4;STYXL1;PPP2CA;AMN1;RELN;FAM172A;PTCHD2;PLAGL1;ALOX5;GPC5;FILIP1L;DISC1;DTD1;LMLN;FARP1;CDKN2B;ATRNL1;MGMT;COL22A1;LHFPL3;VAX2;PLEKHA7;SH3RF3;TTLL6;AGBL4;NUDT7;GPAM;KIF26B;TCEA3;LGR6;FOXA1;OLFML2B;ATP8A1;HJURP;OTP;HNMT;PARK2;GALNT10;CDH4;SCMH1;SVEP1;PDE8B;STK32B;ZFP37;MAP3K4;FBXW4;RAB2A;MAGI1;IFNAR2;CADPS2;FBXO17;MATK;ARID5B;CDKAL1;RPGRIP1L;FRMD4B;PDGFRL;FRMD5;OLFM2;TMX4;PHOSPHO1;SMO;LMX1A;DOK5;MFNG;ADAM12;PKP4;PLA2R1;CCDC150;NXPH2;CCDC148;BRI3;ABHD3;RNF180;NPR3;ITPR2;TNFRSF11A;FHIT;AK7;TMEM241;DPP6;COBLL1;ZKSCAN3;PACSIN2;CDH23;CAMTA1;SMYD3;RHPN2;CLSPN;EEFSEC;KL;TMEM132C;ACBD6;SYT2;ATP8B3;ANKRD27;SYT1;UROS;RPP40;KLHL24;MCC;EEF2;SYT9;LRP1B;SDK1;CNOT1;RNF182;LHX9;MIPEP;TRIM71;ALK;MOXD1;FLT1;KCNK9;LRRK1;GADL1;GTDC1;ADRA1B;TTC28;GHR;MFSD9;BLNK;TMEM108;SCN5A;DSP;COL25A1;SEZ6L;PCCB;L3MBTL4;ZMYND12;RBMS3;GTF3C1;LAMA3;DNAH6;LRP2;LIN9;AGPAT4;TTN;ABLIM1;PTPRZ1;GMDS;ERBB3;CBS;FCHO2;TBX20;ANKAR;KRIT1;IL21R;SPOCK1;SLC25A21;NCAM2;S1PR5;ATOH1;CYB5B;KCNJ5;NTRK2;GALNT6;POLQ;KCNJ6;MCOLN3;SKOR1;CCDC57;NTRK3;ATP2B2;SYT13;PTPN13;ACVR2B;BICC1;SYT17;HS3ST2;SLC25A37;MLPH;TLL2;MDGA2
H3K27ac CD4+ CD25- CD45RO+ Memory Primary Cells	167/6470	0.999991	0.999996	0	0	0.325994	2.77686e-06	ATP8A1;ULK4;F11R;ANTXR2;IKZF3;PTPDC1;PARK2;GALNT10;RCBTB2;HHAT;PTAR1;SESN1;RAVER2;MYB;TRIM24;HOXA1;ARFIP1;PKNOX1;ZFP37;MAP3K4;CDK5RAP2;TICAM2;ALG6;SLC30A4;ARID5B;CDKAL1;RPGRIP1L;FOXP1;CAMKMT;DCTD;LARS2;AFG3L2;ACAP2;TMX4;SPATA17;RNF125;TBL1XR1;LACE1;PKP4;ALPK1;LRPAP1;PAXIP1;COX16;CCDC148;BRI3;ABHD3;ENDOD1;ITPR2;FHIT;AK7;LPP;TMEM241;ATXN1;KCNQ1OT1;ZKSCAN3;PACSIN2;CAMTA1;SMYD3;CLSPN;SNX8;RREB1;EXPH5;LHPP;EEFSEC;RAP1GAP2;ACBD6;CEP112;SMAD4;SLC10A7;ATP8B3;ANKRD27;XRCC4;ZBTB16;UROS;VTA1;RPP40;EXOC6B;ABCA7;NETO2;EIF2AK4;ESR1;SNUPN;MED13L;DERA;CDK8;DAP;CNOT1;MKRN3;INTS9;SFXN5;MIPEP;SPAG16;HEXB;PRKAG2;GTDC1;EFCAB6;PEPD;CTSS;CLYBL;PPCDC;TUBA1C;MFSD9;IMMP2L;DSTYK;CSRP1;ERC1;ARL5A;METTL15;SLC2A13;STRBP;BCKDHB;SLC39A11;GAB2;PPP2R5C;TUBG1;ZFP90;F5;SIKE1;DNAJC1;TBC1D5;PEAK1;PCCB;PPARA;ISPD;MICU1;SLC29A3;GTF3C1;TRUB2;TSSC1;PELI2;DNAH6;RRBP1;LIN9;AXDND1;AGPAT4;ANKMY2;HIRA;FAM172A;GMDS;ERBB3;PLAGL1;FCHO2;KRIT1;FNIP1;DISC1;S1PR5;DTD1;MAP4K3;CLASP2;CYB5B;NIPSNAP3B;ARFGEF1;WWOX;POLQ;CDKN2A;MGMT;SYNJ2BP;PTPN13;ACVR2B;SLC25A37;NUDT7;MPHOSPH9;KLHL5;GPAM;OSTM1;GLB1;ASB3
H3K27ac CD4+ CD25- CD45RA+ Naive Primary Cells	170/6469	0.999991	0.999996	0	0	0.33315	2.83775e-06	ATP8A1;ULK4;HJURP;PTPDC1;PARK2;GALNT10;SESN1;RAVER2;MYB;TRIM24;HOXA1;ARFIP1;PKNOX1;ZFP37;MAP3K4;HOXA4;CDK5RAP2;TICAM2;ALG6;ZFP2;SLC30A4;FNDC3B;RFX3;ARID5B;CDKAL1;RPGRIP1L;PDGFRL;CAMKMT;DCTD;LARS2;AFG3L2;ACAP2;TMX4;SPATA17;SLC9A9;LACE1;PKP4;CCDC150;LRPAP1;PAXIP1;COX16;CCDC148;ENDOD1;ITPR2;FHIT;AK7;LPP;TMEM241;CTIF;TRPM2;ATXN1;KCNQ1OT1;ZKSCAN3;PACSIN2;CAMTA1;HIVEP3;SMYD3;CLSPN;SNX8;EXPH5;LHPP;ABCA1;EEFSEC;ACBD6;CEP112;SLC10A7;ATP8B3;ANKRD27;XRCC4;APOOL;GTF2IRD2;SIAH3;ZBTB16;RPP40;EXOC6B;IFI44;EIF2AK4;KLHL24;ESR1;MED13L;DERA;NR4A2;CDK8;DAP;STAG3;MKRN3;INTS9;SFXN5;MIPEP;SPAG16;PIGT;FLT1;HEXB;PRKAG2;GTDC1;EFCAB6;PEPD;AFF3;CLYBL;RPTOR;TUBA1C;MFSD9;IMMP2L;DSTYK;CSRP1;ERC1;ARL5A;SLC2A13;STRBP;BCKDHB;SLC39A11;GAB2;PPP2R5C;FAM126A;ZFP90;F5;VAV2;DNAJC1;TBC1D5;PEAK1;PCCB;PPARA;ISPD;MICU1;DOCK2;SLC29A3;GTF3C1;TRUB2;KANK1;PELI2;DNAH6;FAM129A;RRBP1;LIN9;AXDND1;FAM214A;STYXL1;GNAI1;AGPAT4;ANKMY2;ZNRF2;FAM172A;MARVELD2;GMDS;ERBB3;PLAGL1;KRIT1;FNIP1;MAP4K3;CLASP2;CYB5B;NIPSNAP3B;ARFGEF2;GALNT6;WWOX;POLQ;PCDH9;CDKN2A;MGMT;CCDC57;GBF1;SYNJ2BP;ACVR2B;SH3RF3;SLC25A37;GPAM;OSTM1;GLB1;PTPN4;ASB3
H3K4me1 H1 BMP4 Derived Trophoblast Cultured Cells	274/6403	0.999991	0.999996	0	0	0.623273	5.30235e-06	SPON1;RCBTB2;HTR7;PEG10;MYB;PIEZO2;PIP4K2A;HOXA1;HMCN1;FAM19A4;HOXA4;CDK5RAP2;SOX5;SRRM2;CPT1A;SRRM4;ALG6;PRKCB;RFX3;EBF2;PRKCA;SLC6A11;ANK1;MYL4;LARS2;AFG3L2;SLC5A8;RNF125;SOAT1;ARMC3;PLBD1;COL8A1;TLN2;HRASLS;NRN1;PDE1C;SLC22A2;SHOX2;PEX11B;TSHZ2;GATA6;ENDOD1;GATA2;ABO;TRPM1;MARC1;PIP5K1B;KCNN2;HIVEP3;B4GALNT2;TRPM3;ABCA1;NTNG2;DNAH10;COL24A1;SIAH3;INSR;EXOC6B;IFFO2;ABCA7;NETO2;EIF2AK4;PCDHGA10;FERMT1;FA2H;OCLN;MYO5B;FAT2;RNF220;SPAG17;HEXB;PTPRM;FMN1;EFCAB6;PEPD;CLYBL;OSBPL10;SULT1C2;TUBA1C;SLC22A13;EPB41L4A;MECOM;CHL1;ADAMTSL3;KIF13A;CHST8;GPR39;LRRC49;SLC2A13;STRBP;GAB1;PTH2R;TMC7;KIF6;ANO5;CDYL2;MTSS1;F5;AJAP1;PAX1;TMEM178;PAX9;ARHGEF3;ISPD;PDZRN4;RAPGEF4;MATN2;HMX1;TRUB2;KANK1;RABGAP1;PELI2;FAM129A;SBSN;TMEM163;FSTL4;STYXL1;PPP2CA;RELN;FRZB;WIF1;PTCHD2;PLAGL1;ALOX5;GPC5;FILIP1L;DISC1;CSMD1;DTD1;MAP4K3;LMLN;WWOX;FARP1;ATRNL1;CDKN2A;DNAJC5B;COL22A1;KLK13;LHFPL3;VAX2;TTLL6;AGBL4;OSTM1;KIF26B;FOXA1;OLFML2B;ATP8A2;ATP8A1;TNC;HJURP;GUCA1B;CIB3;OTP;GALNT10;HHAT;CDH4;BMPER;SCMH1;PDE8B;STK32B;FBXW4;MAGI1;IFNAR2;CADPS2;FBXO17;SLC30A4;FRMD4B;PDGFRL;DCTD;PHOSPHO1;SMO;DOK5;ADAM12;PKP4;PLA2R1;NXPH2;CCDC148;GLIS3;CACNA1A;ITPR2;TNFRSF11A;FHIT;AK7;TMEM241;DPP6;SNORD37;CDH23;SMYD1;RHPN2;NXPH1;CACNA1S;TMEM132D;RAP1GAP2;KL;TMEM132C;CBX7;CEP112;ANKRD27;SYT1;LHFP;RPP40;B3GALT5;MCC;SYT9;PHOX2B;NR4A2;SDK1;DAP;RNF182;MOXD1;FLT1;CPXM2;LRRK1;GADL1;SOBP;AFF1;TTC28;GHR;MFSD9;HYDIN;TMEM108;ERC1;SCN5A;COL25A1;IRAK3;SEZ6L;KLF14;ZFP90;PARD3B;PCCB;DOCK2;L3MBTL4;ZMYND12;GTF3C1;TSSC1;LAMA3;LRP4;LRP2;LIN9;PPM1E;NTN1;THBS1;GNA14;ABLIM1;PTPRZ1;GMDS;SLIT1;SPOCK1;TAS1R2;NCAM2;FNIP1;ATOH1;MAPK4;KCNJ5;NTRK2;ARFGEF2;KCNJ6;MCOLN3;EYA2;CCDC57;NTRK3;PLCL2;ATP2B2;SYT13;MEIS3;PTPN14;BICC1;SYT17;HS3ST2;GLB1;VAPB;ALOX5AP;SPAG1;MDGA2
H3K4me1 CD8 Naive Primary Cells	227/6393	0.999991	0.999996	0	0	0.486632	4.1391e-06	HPSE2;ZAK;ULK4;F11R;ANTXR2;PTPDC1;HTR7;PEG10;RAVER2;HOXA2;HMCN1;PKNOX1;SLC12A8;CDK5RAP2;ALG6;ZFP2;RFX3;EBF2;EBF3;MYO7A;LARS2;KCNQ1;ARMC3;LACE1;ALPK2;PAXIP1;COL13A1;IGSF3;PEX11B;GATA6;GATA4;ABO;TRPM2;KCNQ1OT1;HOXC4;SNX8;B4GALNT2;EXPH5;ABCA1;NTNG2;SLC10A7;DNAH10;INSR;IFI44;NETO2;DERA;PCDHGA10;FA2H;MYO5B;SIM1;FERMT2;SPAG16;FAF1;FMN1;EFCAB6;PEPD;PPCDC;OSBPL10;TUBA1C;SLC22A13;JPH2;MMP25;EPB41L4A;KCNT1;MECOM;KIF13A;LRRC49;SLC2A13;SLC39A11;PAWR;GAB2;KIF6;FAM126A;CDYL2;F5;AJAP1;VAV2;ARHGEF3;PPARA;MICU1;SLC29A3;YAP1;TRUB2;KANK1;FAM129A;AXDND1;STYXL1;GNAI1;CUX2;FRZB;WIF1;PTCHD2;PLAGL1;ALOX5;GPC5;FLNC;DTD1;WWOX;CDKN2B;CDKN2A;MGMT;GBF1;VAX2;PLEKHA7;TTLL6;NUDT7;GPAM;KIF26B;LGR6;OLFML2B;GOLIM4;HJURP;FRY;PARK2;LOXL2;BMPER;FAM174B;SCMH1;PDE8B;STK32B;PDGFRB;TICAM2;ARID5B;FRMD4B;PDGFRL;CAMKMT;DCTD;FRMD5;OLFM2;SMO;RAB37;MFNG;CHMP4C;CCDC150;PDE9A;ABCG2;ABHD3;NPR3;TNFRSF11A;FHIT;AK7;CSF2RA;TMEM241;CTIF;SNORD37;CDH23;SMYD3;MARK4;EEFSEC;KL;TFAP2B;ATP8B3;LHFP;WNT3A;ZBTB16;UROS;RPP40;MCC;EEF2;SDK1;MTL5;RNF182;LHX9;MIPEP;ALK;PCDHGB7;PODXL2;LRRK1;DYSF;GADL1;SOBP;TTC28;MFSD9;SCRN1;SIX2;ERC1;SCN5A;DSP;COL25A1;MRGPRX2;BCKDHB;IRAK3;PPP2R5C;KLF14;ZFP90;PARD3B;DNAJC1;PEAK1;PCCB;ITGA9;RBMS3;GTF3C1;LAMA3;DNAH6;DBX1;LRP4;RRBP1;LRP2;LIN9;PPM1E;NTN1;MARVELD2;GMDS;ERBB3;CBS;FCHO2;TBX20;KRIT1;IGF2BP3;NCAM2;CLASP2;CYB5B;NIPSNAP3B;KCNJ5;GALNT6;POLQ;MCOLN3;PCDH9;CCDC57;MEIS3;BICC1;MYO1E;SLC25A37;GLB1;SPAG1;TLL2;ASB3
H3K27ac H1 Derived Mesenchymal Stem Cells	179/6370	0.999991	0.999996	0	0	0.36321	3.08794e-06	ULK4;HJURP;HNMT;ANTXR2;PTPDC1;RCBTB2;SESN1;SCMH1;TRIM24;PIP4K2A;ARFIP1;THSD7A;HMCN1;PKNOX1;ZFP37;MAP3K4;SOX5;FBXW4;IFNAR2;CADPS2;FBXO17;SLC30A4;SERPINF2;RFX3;ARID5B;CDKAL1;PRKCA;PCDHA12;RUNX2;FOXP1;PISD;CAMKMT;LARS2;AFG3L2;ACAP2;TMX4;SPATA17;SMO;SOAT1;CEP57L1;LACE1;ORAI2;IL6ST;PLA2R1;PDE9A;KCTD16;PAXIP1;COX16;LYPD1;GLIS3;IL20RB;ITPR2;AK7;LPP;TMEM241;CTIF;NLN;KCNQ1OT1;COBLL1;ZKSCAN3;CAMTA1;PCDHA4;NAALAD2;HIVEP3;CLSPN;ABCA1;EEFSEC;ACBD6;CEP112;SMAD4;SLC10A7;ATP8B3;XRCC4;SYT1;APOOL;LHFP;UROS;VTA1;RPP40;EXOC6B;KLHL24;MCC;SMAD6;LRP1B;MED13L;UBAC2;DERA;NR4A2;CDK8;PCDHB2;CNOT1;RNF182;SPINK13;INTS9;FERMT2;SFXN5;MIPEP;SPAG16;MOXD1;PCDHGB7;PIGT;PTPRM;FMN1;GTDC1;CLYBL;OSBPL10;ADAMTSL1;RPTOR;SULT1C2;TUBA1C;JPH2;DSTYK;BOC;KIF13A;ERC1;JARID2;ARL5A;METTL15;GPR39;CERS6;LRRC49;IZUMO1;GAB1;SHROOM3;GAB2;TUBG1;FAM126A;SREBF2;SIKE1;TBC1D5;PEAK1;PCCB;ISPD;MICU1;SFI1;ZMYND12;DDR2;TRUB2;OCA2;RABGAP1;PELI2;PARN;RRBP1;AXDND1;FAM214A;STYXL1;GNAI1;PPP2CA;ANKMY2;AMN1;ZNRF2;FAM172A;GMDS;ERBB3;KRIT1;SLC25A21;IGF2BP3;FNIP1;CLASP2;CYB5B;ATF7IP;ARFGEF2;WWOX;FARP1;POLQ;PCDH9;ATRNL1;ASCC1;GBF1;SYNJ2BP;PTPN13;TBX18;NUDT7;PDE10A;GLB1;TCEA3;NAA16;PTPN4;ASB3
H3K4me3 iPS DF 19.11	534/13632	0.999991	0.999996	0	0	0.358647	3.04902e-06	XYLT1;F11R;ADARB2;PTPDC1;HTR7;FAM110B;RAVER2;MYB;PIP4K2A;HOXA1;PKNOX1;FAM19A4;ANKS1B;HOXA4;CDK5RAP2;CCBE1;MBNL2;PRKCB;FNDC3B;RFX3;PRKCA;UNC5D;UPB1;MYL4;LARS2;SLC5A8;ISL2;RNF125;ARMC3;ORAI2;PLBD1;LRPAP1;COL13A1;SHOX2;GATA6;ENDOD1;AGAP1;GATA4;GATA2;ABO;KCNQ1OT1;PLCG2;PCDHA4;PIP5K1B;PCDHA2;RREB1;PCDHA8;ZBTB7C;EXPH5;LHPP;PCDHA6;ABCA1;DNAH10;COL24A1;APOOL;EXOC6B;ABCA7;NETO2;EIF2AK4;SNUPN;FERMT1;FA2H;PCDHB2;WDR60;LYPD6B;PCDHB5;FERMT2;SFXN5;HEXB;PRKAG2;EFCAB6;LITAF;MED15;OSBPL10;ADAMTSL1;TUBA1C;JPH2;MMP25;DSTYK;CSRP1;ADAMTSL3;CIC;CGNL1;CHST8;GPR39;LRRC49;SLC2A13;SLC39A11;PAWR;PAX3;PTH2R;TMC7;TMC5;FAM126A;CDYL2;F5;PAX1;TMEM178;SIKE1;PPARA;ISPD;SLC29A3;RAPGEF4;WDR27;TRUB2;KANK1;OCA2;GRP;PELI2;FAM129A;AXDND1;TMEM163;FAM214A;FSTL4;STYXL1;GLRA3;FRZB;PLAGL1;ALOX5;SLC17A6;DTD1;WWOX;FARP1;CDKN2B;ATRNL1;CDKN2A;MGMT;COL22A1;SYNJ2BP;TTLL6;AGBL4;OSTM1;NFIA;LGR6;KCNG2;OLFML2B;ATP8A2;ATP8A1;GOLIM4;TNC;HJURP;RORA;HNMT;FRY;PARK2;HHAT;PTAR1;CDH4;SESN1;SCMH1;PITX2;STK32B;ZFP37;MAP3K4;FBXW4;RAB2A;MAGI1;IFNAR2;TICAM2;FBXO17;FRMD4B;FOXP1;FRMD5;ACAP2;OLFM2;SMO;RAB37;MFNG;PKP4;IL6ST;PLA2R1;BRI3;ABHD3;RNF180;GLIS3;ITPR2;TNFRSF11A;FHIT;AK7;CTIF;ATXN1;ZKSCAN3;SMYD3;TMEM132D;KL;TMEM132C;CEP112;ATP8B3;ANKRD27;ZBTB16;NEK6;UROS;MCC;CDK8;CNOT1;RNF182;LHX6;LHX9;MIPEP;ALK;MOXD1;FLT1;KCNK9;LRRK1;DYSF;GADL1;ADRA1B;BOC;HYDIN;PHACTR3;ERC1;ARL5A;METTL15;PRKG1;DSP;CERS6;COL25A1;SEZ6L;ZFP90;PARD3B;DNAJC1;PCCB;DSG2;L3MBTL4;ST6GALNAC6;ITGA9;GTF3C1;LRP5;LRP4;LRP2;PPM1E;NTN1;PTPRZ1;FCHO2;KRIT1;IL21R;SLC25A21;IGF2BP3;FNIP1;CYB5B;KCNJ5;NTRK2;KCNJ6;MCOLN3;SKOR1;PCDH9;ASCC1;CCDC57;NTRK3;PLCL2;SYT13;PTPN13;PTPN14;BICC1;ASS1;TBX2;SYT17;MYO1E;SLC25A37;VAPB;TLL2;PTPN4;MDGA2;HPSE2;ZAK;ULK4;ANTXR2;IKZF3;RCBTB2;AADACL3;PEG10;PIEZO2;TRIM24;ARFIP1;THSD7A;HMCN1;SLC12A7;SLC12A8;SOX5;SRRM2;SRRM4;ALG6;ZFP2;MMD2;SLC6A11;EBF3;MYO7A;ANK1;PISD;AFG3L2;SPATA17;SOAT1;CEP57L1;KCNQ1;LACE1;COL8A1;HRASLS;KCTD16;NRN1;PAXIP1;PDE1C;IGSF3;PEX11B;TSHZ2;NLN;MARC1;NAALAD2;KCNN2;HIVEP3;SNX8;B4GALNT2;TRPM3;NTNG2;SLC10A7;XRCC4;SIAH3;INSR;IQSEC3;IFFO2;MED13L;UBAC2;DERA;OCLN;MYO5B;TMCC1;INTS9;SIM1;SPAG16;SPAG17;GRIK3;PTPRM;PCSK6;PEPD;CLYBL;PPCDC;RPTOR;IMMP2L;EPB41L4A;KCNT1;ACADL;KIF13A;FEZF1;ZHX2;IZUMO1;STRBP;GAB1;GFRA1;GAB2;TUBG1;KIF6;ANO5;SREBF2;ANO2;MTSS1;VAV2;ARHGEF3;MICU1;PDZRN4;MATN2;HMX1;YAP1;MEGF6;TMPRSS2;PTN;GNAI1;PPP2CA;ANKMY2;HIRA;AMN1;RELN;CUX2;FAM172A;WIF1;PTCHD2;GPC5;PTCHD3;CTNNA2;DISC1;MAP4K3;PCDHB15;KLK13;LHFPL3;LHFPL2;VAX2;PLEKHA7;SH3RF3;NUDT7;KLHL5;GPAM;KIF26B;TCEA3;FOXA1;CIB3;OTP;GALNT10;LOXL2;HOXA11;BMPER;FAM174B;SVEP1;PDE8B;PDGFRB;CADPS2;DSCAM;SLC30A4;MATK;CDKAL1;RPGRIP1L;PCDHA11;PDGFRL;PCDHA10;CAMKMT;DCTD;TMX4;PHOSPHO1;DOK5;TBL1XR1;ADAM12;CHMP4C;CCDC150;CARD11;PDE9A;ABCG2;COX16;NXPH2;CCDC148;NPR3;CACNA1A;FBLN1;CPLX1;LTBP1;LPP;TMEM241;RAI1;DPP6;COBLL1;PACSIN2;CDH23;CAMTA1;MYH14;NPHP4;RHPN2;NXPH1;CLSPN;MARK4;EEFSEC;KRTAP12-1;CBX7;ACBD6;SMAD4;SYT2;SYT1;LHFP;WNT3A;VTA1;RPP40;KLHL24;SYT9;SMAD6;ARHGAP24;LRP1B;NR4A2;SDK1;DAP;PCDHGB6;PODXL2;CPXM2;PCDHGB4;PCDHGB2;GTDC1;SOBP;AFF1;TTC28;GHR;FHAD1;MFSD9;SENP7;SIX2;TMEM108;SCN5A;TTC32;BCKDHB;SHROOM3;IRAK3;PPP2R5C;KLF14;ETV6;TBC1D5;PEAK1;PCDHGB1;CDH13;DOCK2;ZMYND12;CDH18;RBMS3;LAMA3;DNAH6;PARN;RRBP1;DNAH9;LIN9;THBS1;AGPAT4;GNA14;EFS;MARVELD2;GMDS;ERBB3;CBS;TBX20;SPOCK1;NCAM2;S1PR5;ATOH1;MAPK4;CLASP2;NIPSNAP3B;ATF7IP;ARFGEF1;ARFGEF2;GALNT6;POLQ;EYA2;ATP2B2;MEIS3;ACVR2B;HS3ST2;MLPH;PDE10A;GLB1;ALOX5AP;NAA16;TEK;ASB3
H2BK12ac H1	219/6297	0.999992	0.999996	0	0	0.475617	4.03773e-06	VIT;ZAK;ULK4;F11R;ANTXR2;PTPDC1;PEG10;HOXA2;HOXA1;ARFIP1;HMCN1;FAM19A4;SLC12A8;CDK5RAP2;SOX5;SRRM2;CPT1A;MBNL2;ALG6;FNDC3B;RFX3;PRKCA;UNC5D;MYL4;LARS2;ISL2;SPATA17;RNF125;DDX39B;SOAT1;ARMC3;LACE1;HRASLS;COL13A1;IGSF3;SLC22A2;PEX11B;GATA6;AGAP1;IL20RB;ABO;NLN;MARC1;NAALAD2;PIP5K1B;KCNN2;RREB1;EXPH5;ABCA1;COL24A1;XRCC4;EXOC6B;EIF2AK4;SNUPN;PCDHGA11;PCDHB5;HOXD3;INTS9;CDK14;SPAG17;PTPRS;HEXB;EFCAB6;PEPD;ADAMTSL1;RPTOR;SULT1C2;JPH2;IMMP2L;SIPA1L1;CSRP1;CGNL1;ZHX2;SLC2A13;IZUMO1;STRBP;GAB1;PAX3;GFRA1;PAX5;ANO5;SREBF2;AJAP1;PAX1;TMEM178;ISPD;MICU1;SLC29A3;DDR2;HMX1;YAP1;WDR27;TRUB2;KANK1;PELI2;FAM129A;PTN;PPP2CA;ANKMY2;GLRA3;FRZB;WIF1;PTCHD2;FLNC;CTNNA2;DISC1;CSMD1;FARP1;ATRNL1;COL22A1;PCDHB15;LHFPL3;NUDT7;GPAM;OSTM1;TCEA3;ATP8A2;ATP8A1;GUCA1B;HNMT;HOXA11;STK32B;FBXW4;MAGI1;CADPS2;FBXO17;CDKAL1;FOXP1;CAMKMT;SMO;LMX1A;DOK5;TBL1XR1;PKP4;COX16;CCDC148;NPR3;CACNA1A;ITPR2;FHIT;CSF2RA;LPP;RAI1;LOXHD1;ATXN1;SNORD37;PACSIN2;MYH14;KL;ACBD6;SYT2;ANKRD27;SYT1;WNT3A;UROS;KLHL24;MCC;EEF2;PHOX2B;LRP1B;NR4A2;MTL5;CNOT1;RNF182;TRIM71;KCNK9;GADL1;GHR;MFSD9;LRRTM4;BOC;TMEM108;ERC1;METTL15;DSP;TTC32;COL25A1;PARD3B;TBC1D5;PEAK1;PCCB;DOCK2;L3MBTL4;ZMYND12;RBMS3;GTF3C1;TSSC1;LAMA3;LRP5;THBS1;EHBP1;GNA14;ZNRF2;PTPRZ1;MARVELD2;GMDS;ERBB3;KRIT1;SLC25A21;TAS1R2;FNIP1;ATOH1;CYB5B;ATF7IP;GALNT6;PLCL2;ZIC4;SYT13;PTPN13;ACVR2B;PTPN14;BICC1;MYO1E;SLC25A37;GLB1;NAA16;PTPN4;MDGA2;ASB3
H3K4me3 H1	557/13703	0.999992	0.999996	0	0	0.383157	3.2528e-06	XYLT1;F11R;ADARB2;PTPDC1;HTR7;FAM110B;RAVER2;MYB;PIP4K2A;HOXA1;PKNOX1;FAM19A4;ANKS1B;HOXA4;CDK5RAP2;CCBE1;MBNL2;PRKCB;FNDC3B;RFX3;PRKCA;UNC5D;UPB1;LARS2;SLC5A8;ISL2;RNF125;ARMC3;ORAI2;PLBD1;LRPAP1;COL13A1;SHOX2;GATA6;ENDOD1;AGAP1;GATA4;ABO;KCNQ1OT1;PLCG2;PCDHA4;PIP5K1B;PCDHA2;PCDHA9;RREB1;PCDHA7;ZBTB7C;EXPH5;LHPP;PCDHA6;ABCA1;DNAH10;COL24A1;APOOL;GTF2IRD2;EXOC6B;ABCA7;NETO2;EIF2AK4;SNUPN;FERMT1;FA2H;EHD2;PCDHB2;WDR60;LYPD6B;PCDHB5;PCDHB4;FERMT2;SFXN5;HEXB;PRKAG2;EFCAB6;LITAF;MED15;OSBPL10;ADAMTSL1;SULT1C2;TUBA1C;JPH2;MMP25;DSTYK;MECOM;CSRP1;CHL1;ADAMTSL3;CIC;JARID2;CGNL1;CHST8;GPR39;LRRC49;SLC2A13;SLC39A11;PAWR;PAX3;PTH2R;TMC7;PAX5;TMC5;FAM126A;CDYL2;F5;TMEM178;SIKE1;COL2A1;PAX9;PPARA;ISPD;SLC29A3;RAPGEF4;WDR27;TRUB2;KANK1;OCA2;GRP;PELI2;FAM129A;AXDND1;TMEM163;FAM214A;FSTL4;STYXL1;GLRA3;FRZB;PLAGL1;ALOX5;SLC17A6;FLNC;CSMD1;DTD1;WWOX;FARP1;CDKN2B;ATRNL1;CDKN2A;MGMT;COL22A1;SYNJ2BP;TTLL6;AGBL4;OSTM1;NFIA;LGR6;CHRM3;OLFML2B;ATP8A2;ATP8A1;GOLIM4;TNC;HJURP;RORA;HNMT;FRY;PARK2;HHAT;PTAR1;CDH4;SESN1;SCMH1;STK32B;ZFP37;MAP3K4;FBXW4;RAB2A;MAGI1;IFNAR2;TICAM2;FBXO17;FRMD4B;FOXP1;FRMD5;ACAP2;OLFM2;SMO;MFNG;SLC9A9;PKP4;IL6ST;PLA2R1;BRI3;ABHD3;RNF180;ITPR2;TNFRSF11A;FHIT;AK7;CTIF;ATXN1;ZKSCAN3;SMYD3;TMEM132D;KL;TMEM132C;CEP112;ATP8B3;ANKRD27;ZBTB16;NEK6;UROS;MCC;CDK8;MTL5;BCL6;CNOT1;RNF182;LHX6;LHX9;MIPEP;ALK;MOXD1;FLT1;KCNK9;LRRK1;ONECUT1;DYSF;GADL1;ADRA1B;SCRN1;BOC;HYDIN;PHACTR3;ERC1;ARL5A;METTL15;PRKG1;DSP;CERS6;COL25A1;SEZ6L;ZFP90;PARD3B;DNAJC1;PCCB;DSG2;L3MBTL4;ST6GALNAC6;ITGA9;GTF3C1;TSSC1;LRP5;LRP4;LRP2;PPM1E;NTN1;ZNRF2;PTPRZ1;FCHO2;KRIT1;SLC25A21;IGF2BP3;FNIP1;CYB5B;KCNJ5;NTRK2;KCNJ6;MCOLN3;SKOR1;PCDH9;ASCC1;CCDC57;NTRK3;PLCL2;SYT13;PTPN13;PTPN14;BICC1;ASS1;TBX2;SYT17;MYO1E;SLC25A37;VAPB;TLL2;PTPN4;MDGA2;SPON1;HPSE2;ZAK;ULK4;ANTXR2;IKZF3;RCBTB2;PEG10;PIEZO2;TRIM24;ARFIP1;THSD7A;HMCN1;SLC12A7;SLC12A8;SOX5;SRRM2;CPT1A;SRRM4;ALG6;ZFP2;EBF2;MMD2;SLC6A11;EBF3;MYO7A;ANK1;PISD;AFG3L2;SPATA17;SOAT1;CEP57L1;KCNQ1;LACE1;COL8A1;HRASLS;KCTD16;NRN1;PAXIP1;PDE1C;IGSF3;PEX11B;TSHZ2;NLN;MARC1;NAALAD2;KCNN2;HIVEP3;SNX8;B4GALNT2;TRPM3;NTNG2;SLC10A7;XRCC4;SIAH3;INSR;IQSEC3;IFFO2;MED13L;UBAC2;DERA;OCLN;STAG3;MYO5B;TMCC1;INTS9;SPAG16;SPAG17;PTPRS;GRIK3;PTPRM;PCSK6;PEPD;CLYBL;PPCDC;RPTOR;IMMP2L;EPB41L4A;KCNT1;ACADL;KIF13A;FEZF1;ZHX2;IZUMO1;STRBP;GAB1;GFRA1;GAB2;TUBG1;KIF6;ANO5;SREBF2;ANO2;MTSS1;AJAP1;VAV2;ARHGEF3;MICU1;PDZRN4;DDR2;MATN2;HMX1;YAP1;MEGF6;TMPRSS2;PTN;GNAI1;PPP2CA;ANKMY2;HIRA;AMN1;RELN;CUX2;FAM172A;WIF1;PTCHD2;GPC5;CTNNA2;DISC1;MAP4K3;DMRT2;PCDHB15;KLK13;SORBS2;LHFPL3;LHFPL2;VAX2;PLEKHA7;SH3RF3;NUDT7;KLHL5;GPAM;PCDHB18;PCDHB17;KIF26B;TCEA3;FOXA1;OTP;GALNT10;NR3C2;LOXL2;BMPER;FAM174B;SVEP1;PDE8B;PDGFRB;CADPS2;DSCAM;SLC30A4;MATK;CDKAL1;RPGRIP1L;PCDHA11;PDGFRL;PCDHA10;CAMKMT;DCTD;TMX4;PHOSPHO1;LMX1A;DOK5;TBL1XR1;ADAM12;CHMP4C;CCDC150;CARD11;PDE9A;ABCG2;COX16;NXPH2;CCDC148;NPR3;CACNA1A;FBLN1;CPLX1;LTBP1;LPP;TMEM241;RAI1;DPP6;COBLL1;PACSIN2;CDH23;CAMTA1;MYH14;NPHP4;RHPN2;NXPH1;CLSPN;MARK4;EEFSEC;CBX7;ACBD6;SMAD4;SYT2;SYT1;LHFP;WNT3A;VTA1;RPP40;KLHL24;SYT9;SMAD6;ARHGAP24;LRP1B;NR4A2;SDK1;DAP;PCDHGB6;PODXL2;CPXM2;PCDHGB4;GTDC1;SOBP;AFF1;TTC28;GHR;FHAD1;MFSD9;SENP7;LRRTM4;SIX2;TMEM108;SCN5A;TTC32;BCKDHB;SHROOM3;IRAK3;PPP2R5C;KLF14;ETV6;TBC1D5;PEAK1;PCDHGB1;CDH12;CDH13;DOCK2;ZMYND12;CDH18;PLEC;RBMS3;LAMA3;DNAH6;DBX1;RRBP1;DNAH9;LIN9;THBS1;AGPAT4;GNA14;EFS;MARVELD2;GMDS;ERBB3;CBS;TBX20;SLIT1;SPOCK1;NCAM2;S1PR5;ATOH1;MAPK4;CLASP2;NIPSNAP3B;ATF7IP;ARFGEF1;ARFGEF2;GALNT6;POLQ;EYA2;ATP2B2;MEIS3;ACVR2B;TBX18;HS3ST2;MLPH;PDE10A;GLB1;NAA16;TEK;ASB3
H3K9ac Rectal Mucosa	208/6261	0.999992	0.999996	0	0	0.449361	3.81208e-06	ULK4;F11R;IKZF3;PTPDC1;PEG10;TRIM24;PIP4K2A;THSD7A;HMCN1;PKNOX1;SLC12A8;SOX5;ALG6;ZFP2;FNDC3B;RFX3;MYO7A;LARS2;SPATA17;RNF125;SOAT1;KCNQ1;LACE1;KCTD16;LRPAP1;NRN1;PAXIP1;IGSF3;ENDOD1;TRPM2;KCNQ1OT1;HIVEP3;ZBTB7C;LHPP;STARD13;SLC10A7;XRCC4;APOOL;INSR;EXOC6B;ABCA7;NETO2;EIF2AK4;DERA;FERMT1;TMCC1;FERMT2;SFXN5;SPAG16;FAF1;PRKAG2;PTPRM;FMN1;EFCAB6;PEPD;CTSS;CLYBL;OSBPL10;DSTYK;CSRP1;KIF13A;JARID2;GPR39;ZHX2;SLC2A13;SLC39A11;TMC7;GAB2;TUBG1;ANO5;FAM126A;VAV2;SIKE1;PPARA;ISPD;MICU1;DDR2;MATN2;YAP1;KANK1;PELI2;GNAI1;ANKMY2;FAM172A;FRZB;PLAGL1;DISC1;DTD1;MAP4K3;WWOX;FARP1;CDKN2B;CDKN2A;MGMT;DMRT2;GBF1;SYNJ2BP;VAX2;PLEKHA7;SH3RF3;TTLL6;NUDT7;KLHL5;GPAM;OSTM1;OLFML2B;ATP8A1;TNC;HJURP;LOXL2;HHAT;PTAR1;SVEP1;ZFP37;CADPS2;FBXO17;ARID5B;CDKAL1;RPGRIP1L;FRMD4B;MID1;PDGFRL;CAMKMT;ACAP2;TMX4;PHOSPHO1;TBL1XR1;SLC9A9;CHMP4C;PKP4;PLA2R1;WDFY4;CCDC150;PDE9A;COX16;CCDC148;NPR3;FHIT;AK7;LTBP1;TMEM241;NPHP4;RHPN2;CLSPN;MARK4;EEFSEC;RAP1GAP2;KL;CEP112;SMAD4;ATP8B3;ANKRD27;UROS;RPP40;KLHL24;EEF2;ESR1;ARHGAP24;CDK8;CNOT1;MIPEP;PODXL2;LRRK1;GTDC1;AFF3;GHR;MFSD9;BOC;BLNK;ERC1;SCN5A;ARL5A;PRKG1;CERS6;BCKDHB;IRAK3;PPP2R5C;PARD3B;DNAJC1;IFT43;PEAK1;PCCB;DSG2;DOCK2;L3MBTL4;LIN9;AGPAT4;GNA14;ABLIM1;EFS;MARVELD2;SNORA19;FCHO2;ANKAR;KRIT1;SLC25A21;FNIP1;CLASP2;CYB5B;ARFGEF2;PCDH9;ASCC1;SYT13;PTPN13;SLC25A37;MLPH;SPAG1;ASB3
H3K4me1 CD4+ CD25- Th Primary Cells	268/6222	0.999992	0.999996	0	0	0.632032	5.35743e-06	ZAK;ULK4;ADARB2;IKZF3;PTPDC1;HTR7;PEG10;FAM110B;RAVER2;PIP4K2A;HOXA2;HOXA1;THSD7A;HMCN1;PKNOX1;FAM19A4;SLC12A8;ANKS1B;HOXA4;CDK5RAP2;SOX5;SRRM2;CCBE1;ALG6;ZFP2;MMD2;ANK1;RUNX2;LARS2;ARMC3;LACE1;COL8A1;ALPK2;NRN1;COL13A1;PDE1C;IGSF3;GATA6;ABO;TRPM2;ADAMTS17;MARC1;PLCG2;HOXC4;NAALAD2;PIP5K1B;SNX8;B4GALNT2;RREB1;ZBTB7C;EXPH5;LHPP;NTNG2;STARD13;DNAH10;COL24A1;APOOL;INSR;IFI44;NETO2;EIF2AK4;GRIN2B;DERA;PCDHGA10;FERMT1;FA2H;LYPD6B;MYO5B;SIM1;FERMT2;SFXN5;FMN1;EFCAB6;PEPD;CLYBL;JPH2;MMP25;EPB41L4A;KCNT1;ACADL;CSRP1;CGNL1;LRRC49;GAB1;PTH2R;GAB2;TMC5;KIF6;ANO5;FAM126A;SREBF2;MTSS1;F5;VAV2;TMEM178;ARHGEF3;ISPD;MICU1;SLC29A3;RAPGEF4;MATN2;YAP1;AXDND1;TMEM163;STYXL1;PPP2CA;HIRA;RELN;FRZB;WIF1;PTCHD2;PLAGL1;ALOX5;GPC5;FLNC;DISC1;LMLN;WWOX;FARP1;CDKN2B;ATRNL1;CDKN2A;MGMT;PCDHB14;LHFPL3;LHFPL2;VAX2;PLEKHA7;SH3RF3;TTLL6;NUDT7;KLHL5;GPAM;OSTM1;KIF26B;TCEA3;LGR6;PNPLA1;FCGBP;OLFML2B;ATP8A2;ATP8A1;GOLIM4;TNC;HJURP;BMPER;FAM174B;SCMH1;PDE8B;STK32B;ZFP37;MAP3K4;PDGFRB;MAGI1;CADPS2;FBXO17;SLC30A4;FRMD4B;PDGFRL;CAMKMT;FRMD5;OLFM2;PHOSPHO1;SMO;MFNG;CHMP4C;PLA2R1;CCDC150;ABCG2;BRI3;NPR3;CACNA1A;ITPR2;TNFRSF11A;FHIT;AK7;CPLX1;LTBP1;CSF2RA;TMEM241;COBLL1;ZKSCAN3;CDH23;MYH14;SMYD3;MARK4;KL;SYT2;ATP8B3;LHFP;WNT3A;ZBTB16;UROS;RPP40;KLHL24;MCC;ESR1;LRP1B;RNF182;LHX6;MIPEP;ALK;MOXD1;PODXL2;DYSF;GADL1;GTDC1;SOBP;ADRA1B;AFF1;TTC28;GHR;SIX2;BOC;TMEM108;SCN5A;DSP;COL25A1;MRGPRX2;IRAK3;KLF14;ZFP90;PARD3B;DNAJC1;PCCB;CDH13;DSG2;ITGA9;RBMS3;GTF3C1;LAMA3;DNAH6;LRP4;RRBP1;LRP2;LIN9;PPM1E;THBS1;AGPAT4;GNA14;ZNRF2;MARVELD2;ERBB3;CBS;FCHO2;ANKAR;SPOCK1;S1PR5;MAPK4;CLASP2;NIPSNAP3B;KCNJ5;POLQ;MCOLN3;SKOR1;NTRK3;ATP2B2;PTPN13;MEIS3;PTPN14;BICC1;TBX18;ASS1;MYO1E;TLL2;NAA16;PTPN4;ASB3
H3K27ac H9	156/6048	0.999992	0.999996	0	0	0.332863	2.81107e-06	ATP8A1;ULK4;HJURP;F11R;HNMT;GALNT10;RCBTB2;AADACL3;PTAR1;SESN1;TRIM24;ARFIP1;FAM19A4;MAP3K4;SOX5;FBXW4;MAGI1;SRRM2;ALG6;RFX3;CDKAL1;MYO7A;FOXP1;CAMKMT;LARS2;AFG3L2;SLC5A8;TMX4;PHOSPHO1;SPATA17;RNF125;SMO;CEP57L1;TBL1XR1;LACE1;ORAI2;PLBD1;PKP4;CCDC150;ABCG2;PAXIP1;COX16;CCDC148;FHIT;LPP;NLN;SNORD37;CAMTA1;KCNN2;CLSPN;TRPM3;EXPH5;ACBD6;SYT2;XRCC4;SYT1;UROS;RPP40;EXOC6B;ABCA7;EIF2AK4;KLHL24;SNUPN;UBAC2;NR4A2;FERMT1;OCLN;DAP;PCDHB2;CNOT1;TMCC1;CDK14;TRIM71;SPAG17;HEXB;FAF1;FMN1;GTDC1;EFCAB6;CLYBL;AFF1;OSBPL10;ADAMTSL1;RPTOR;FHAD1;SULT1C2;TUBA1C;SENP7;JPH2;IMMP2L;DSTYK;SIPA1L1;LRRTM4;CIC;METTL15;TTC32;LRRC49;GAB1;SHROOM3;PAWR;TUBG1;SREBF2;ETV6;SIKE1;DNAJC1;TBC1D5;PCCB;ARHGEF3;DSG2;MICU1;ZMYND12;PDZRN4;DDR2;YAP1;TRUB2;RABGAP1;TSSC1;LRP5;PARN;RRBP1;THBS1;STYXL1;AGPAT4;PPP2CA;ANKMY2;HIRA;AMN1;GLRA3;MARVELD2;ERBB3;CBS;FCHO2;KRIT1;SLC25A21;TAS1R2;FNIP1;DTD1;ATF7IP;ARFGEF1;ARFGEF2;KCNIP1;ASCC1;SYT13;SYNJ2BP;PTPN13;ACVR2B;PTPN14;PLEKHA7;TTLL6;MYO1E;NUDT7;OSTM1;NFIA;NAA16;PTPN4;ASB3
H3K4me1 CD4 Naive Primary Cells	200/6010	0.999992	0.999996	0	0	0.454991	3.83921e-06	HPSE2;ULK4;F11R;ANTXR2;PTPDC1;HTR7;PEG10;RAVER2;PIP4K2A;HOXA1;HMCN1;PKNOX1;SLC12A8;CDK5RAP2;ALG6;FNDC3B;EBF2;EBF3;MYO7A;LARS2;SOAT1;KCNQ1;ARMC3;LACE1;ALPK2;PAXIP1;IGSF3;GATA4;TRPM2;ADAMTS17;PIP5K1B;ARSB;EXPH5;LHPP;DNAH10;SIAH3;INSR;NETO2;SNUPN;UBAC2;DERA;STAG3;MYO5B;TMCC1;FERMT2;SPAG16;FAF1;FMN1;EFCAB6;PEPD;LITAF;CTSS;CLYBL;PPCDC;TUBA1C;SLC22A13;JPH2;MMP25;MECOM;CSRP1;LRRC49;SLC39A11;PAWR;GAB2;FAM126A;SREBF2;CDYL2;MTSS1;F5;VAV2;SIKE1;PPARA;ISPD;MICU1;SFI1;SLC29A3;YAP1;KANK1;OCA2;RABGAP1;AXDND1;AMN1;FAM172A;FRZB;WIF1;PLAGL1;ALOX5;GPC5;FLNC;WWOX;CDKN2B;CDKN2A;MGMT;TTLL6;NUDT7;KLHL5;GPAM;OSTM1;KIF26B;LGR6;GOLIM4;HJURP;FRY;PDE8B;ZFP37;TICAM2;PDGFRL;DCTD;FRMD5;ACAP2;OLFM2;PHOSPHO1;SLC9A9;CCDC150;PDE9A;ABHD3;NPR3;GLIS3;FHIT;AK7;CSF2RA;TMEM241;CNN2;SNORD37;ZKSCAN3;PACSIN2;SMYD3;MARK4;RAP1GAP2;KL;ACBD6;CEP112;ATP8B3;LHFP;WNT3A;ZBTB16;RPP40;KLHL24;MCC;EEF2;SMAD6;ESR1;SDK1;DAP;RNF182;MIPEP;PCDHGB7;PODXL2;LRRK1;DYSF;GTDC1;AFF3;SOBP;AFF1;TTC28;MFSD9;SCN5A;ARL5A;METTL15;DSP;TTC32;COL25A1;MRGPRX2;BCKDHB;IRAK3;PPP2R5C;PARD3B;DNAJC1;TBC1D5;PCCB;ST6GALNAC6;GTF3C1;LAMA3;DNAH6;DBX1;LRP4;LRP2;LIN9;PPM1E;THBS1;AGPAT4;ZNRF2;GMDS;ERBB3;CBS;FCHO2;IGF2BP3;MAPK4;CYB5B;ARFGEF2;POLQ;SKOR1;PCDH9;MEIS3;MYO1E;SLC25A37;GLB1;TLL2;NAA16;PTPN4
H3K9ac Rectal Smooth Muscle	204/6008	0.999992	0.999996	0	0	0.466682	3.9377e-06	SPON1;ANTXR2;IKZF3;PTPDC1;PEG10;RAVER2;TRIM24;ARFIP1;HMCN1;PKNOX1;ANKS1B;CDK5RAP2;SOX5;CCBE1;ALG6;FNDC3B;RFX3;PRKCA;MYO7A;LARS2;SPATA17;RNF125;KCNQ1;LACE1;COL8A1;LRPAP1;ABO;NLN;PIP5K1B;SNX8;ARSB;LHPP;SLC10A7;COL24A1;XRCC4;APOOL;EXOC6B;EIF2AK4;SNUPN;DERA;FERMT1;FA2H;OCLN;WDR60;MYO5B;FERMT2;RNF220;SPAG16;HEXB;FAF1;PTPRM;EFCAB6;PEPD;CLYBL;OSBPL10;RPTOR;IMMP2L;DSTYK;EPB41L4A;KIF13A;JARID2;GPR39;ZHX2;LRRC49;STRBP;SLC39A11;PAWR;GAB2;PAX5;TMC5;KIF6;ANO5;MTSS1;SIKE1;COL2A1;PPARA;MICU1;SLC29A3;YAP1;KANK1;RABGAP1;PELI2;PTN;AXDND1;FAM214A;GNAI1;ANKMY2;HIRA;AMN1;FAM172A;ALOX5;DISC1;DTD1;MAP4K3;LMLN;WWOX;CDKN2B;CDKN2A;DMRT2;SYNJ2BP;NUDT7;GPAM;OSTM1;ATP8A1;GOLIM4;HJURP;RORA;HNMT;SESN1;STK32B;ZFP37;FBXW4;MAGI1;IFNAR2;TICAM2;SLC30A4;CDKAL1;RPGRIP1L;FRMD4B;CAMKMT;ACAP2;TMX4;TBL1XR1;SLC9A9;CHMP4C;IL6ST;PLA2R1;CCDC150;COX16;ABHD3;RNF180;ITPR2;FHIT;AK7;TMEM241;RAI1;ATXN1;COBLL1;PACSIN2;MYH14;NPHP4;RHPN2;CLSPN;CPA6;EEFSEC;RAP1GAP2;KL;ACBD6;SMAD4;ATP8B3;ANKRD27;ZBTB16;VTA1;RPP40;KLHL24;NR4A2;SDK1;CDK8;CNOT1;MIPEP;PODXL2;GTDC1;TTC28;GHR;MFSD9;BOC;ERC1;ARL5A;PRKG1;TTC32;BCKDHB;IRAK3;PPP2R5C;ZFP90;DNAJC1;TBC1D5;PEAK1;PCCB;LRP4;LIN9;AGPAT4;GNA14;ABLIM1;MARVELD2;GMDS;FCHO2;KRIT1;SLC25A21;FNIP1;MAPK4;CLASP2;NIPSNAP3B;ATF7IP;ARFGEF1;ARFGEF2;GALNT6;ASCC1;PTPN14;BICC1;MYO1E;GLB1;VAPB;SPAG1;NAA16
H4K91ac H1	177/5904	0.999992	0.999996	0	0	0.40172	3.3816e-06	ATP8A1;GOLIM4;TNC;PTPDC1;RCBTB2;AADACL3;PTAR1;PEG10;PIEZO2;PIP4K2A;ARFIP1;HMCN1;SLC12A8;ANKS1B;CDK5RAP2;SOX5;FBXW4;RAB2A;SRRM2;ALG6;FBXO17;RFX3;PRKCA;UNC5D;MYO7A;FOXP1;CAMKMT;LARS2;AFG3L2;ISL2;OLFM2;PHOSPHO1;SMO;LACE1;ORAI2;CHMP4C;PKP4;CCDC150;NXPH2;CCDC148;ABHD3;PEX11B;IL20RB;ITPR2;FBLN1;TNFRSF11A;GATA2;FHIT;CSF2RA;LPP;NLN;ATXN1;SNORD37;MARC1;ZKSCAN3;PACSIN2;KCNN2;CACNA1S;CLSPN;RREB1;ABCA1;ATP8B3;COL24A1;XRCC4;SYT1;NEK6;UROS;EXOC6B;EIF2AK4;SNUPN;UBAC2;PCDHB2;MTL5;CNOT1;RNF182;TMCC1;INTS9;FERMT2;TRIM71;SPAG16;FLT1;PTPRS;HEXB;LRRK1;ONECUT1;DYSF;FMN1;GTDC1;EFCAB6;AFF1;OSBPL10;FHAD1;SULT1C2;TUBA1C;SENP7;JPH2;IMMP2L;DSTYK;SCRN1;SIX4;LRRTM4;BOC;ERC1;FEZF1;TTC32;COL25A1;STRBP;GAB1;SHROOM3;PAWR;GAB2;TUBG1;ANO5;SREBF2;AJAP1;PAX1;VAV2;RAD51B;TMEM178;SIKE1;TBC1D5;PEAK1;PCCB;ARHGEF3;DSG2;ISPD;DOCK2;ZMYND12;SLC29A3;DDR2;YAP1;TRUB2;KANK1;MEGF6;RABGAP1;TSSC1;PELI2;DBX1;FAM129A;PTN;LIN9;STYXL1;EHBP1;AGPAT4;PPP2CA;HIRA;GMDS;ERBB3;KRIT1;IGF2BP3;DISC1;S1PR5;MAP4K3;CYB5B;ARFGEF1;LMLN;ARFGEF2;ATRNL1;MGMT;ASCC1;ATP2B2;SORBS2;LHFPL2;PTPN13;MEIS3;PLEKHA7;MYO1E;SLC25A37;NUDT7;KLHL5;GPAM;OSTM1;NFIA;GLB1;TEK;PTPN4;ASB3
H3K27ac H1 Derived Neuronal Progenitor Cultured Cells	187/5899	0.999992	0.999996	0	0	0.430291	3.6217e-06	GOLIM4;TNC;OTP;HNMT;FRY;ANTXR2;PTPDC1;RCBTB2;LOXL2;HHAT;PTAR1;SESN1;PEG10;TRIM24;PIP4K2A;ARFIP1;PKNOX1;MAP3K4;SOX5;FBXW4;IFNAR2;CADPS2;TICAM2;MBNL2;ALG6;FBXO17;ZFP2;FNDC3B;RFX3;CDKAL1;CACNA2D4;PDGFRL;FOXP1;CAMKMT;AFG3L2;ACAP2;TMX4;RNF125;SMO;SOAT1;CEP57L1;TBL1XR1;LACE1;PKP4;IL6ST;CCDC150;PDE9A;PAXIP1;CCDC148;ABHD3;TSHZ2;LYPD1;GLIS3;AGAP1;CACNA1A;FBLN1;LTBP1;LPP;TMEM241;ADAMTS17;CAMTA1;NAALAD2;PIP5K1B;KCNN2;HIVEP3;CACNA1S;CLSPN;MARK4;SNX8;TRPM3;ZBTB7C;LHPP;ABCA1;ACBD6;SMAD4;SLC10A7;SYT2;ANKRD27;SYT1;UROS;EXOC6B;KLHL24;SNUPN;MED13L;UBAC2;DERA;CDK8;BCL6;MKRN3;TMCC1;INTS9;FERMT2;SPAG17;FLT1;FAF1;SOBP;CLYBL;TUBA1C;SENP7;MMP25;DSTYK;SCRN1;LRRTM4;BOC;KIF13A;ERC1;METTL15;CERS6;TTC32;LRRC49;SLC2A13;STRBP;GAB1;SHROOM3;PAWR;GAB2;PPP2R5C;ANO5;SREBF2;CDYL2;ETV6;PAX1;VAV2;SIKE1;DNAJC1;TBC1D5;PEAK1;PCCB;ISPD;ZMYND12;ST6GALNAC6;RBMS3;YAP1;PELI2;LRP4;RRBP1;LRP2;LIN9;SBSN;PPM1E;NTN1;FAM214A;THBS1;STYXL1;EHBP1;GNAI1;AGPAT4;PPP2CA;ANKMY2;HIRA;AMN1;ZNRF2;PTPRZ1;FRZB;PTCHD2;FCHO2;KRIT1;RHO;SLC25A21;IGF2BP3;FLNC;CTNNA2;IL12RB1;MAP4K3;CLASP2;CYB5B;NIPSNAP3B;ARFGEF1;ARFGEF2;WWOX;FARP1;PCDH9;ASCC1;NTRK3;LHFPL2;PTPN13;PTPN14;MYO1E;SLC25A37;PDE10A;KLHL5;NFIA;GLB1;NAA16;TEK;PTPN4;ASB3
H3K4me1 iPS DF 19.11	243/5890	0.999992	0.999996	0	0	0.602215	5.06767e-06	SPON1;HPSE2;PKD2L1;ADARB2;AADACL3;PEG10;PIEZO2;PIP4K2A;HOXA1;ARFIP1;FAM19A4;SLC12A8;CDK5RAP2;SOX5;CCBE1;CPT1A;SRRM4;PRKCB;EBF2;PRKCA;SLC6A11;UNC5D;UPB1;MYL4;RNF125;ARMC3;ORAI2;PLBD1;ALPK2;LRPAP1;NRN1;PDE1C;PEX11B;TSHZ2;GATA6;AGAP1;ABO;TRPM1;TRPM2;MARC1;PLCG2;PIP5K1B;KCNN2;HIVEP3;B4GALNT2;ABCA1;DNAH10;COL24A1;SIAH3;EXOC6B;NETO2;PCDHGA11;FERMT1;FA2H;MYO5B;FAT2;HOXD3;SIM1;HEXB;PRKAG2;PTPRM;FMN1;EFCAB6;PEPD;CLYBL;PPCDC;TUBA1C;SLC22A13;JPH2;IMMP2L;EPB41L4A;MECOM;FEZF1;GPR39;SLC2A13;STRBP;PTH2R;GFRA1;PAX5;TMC5;TUBG1;ANO5;FAM126A;ANO2;CDYL2;MTSS1;F5;VAV2;RAD51B;TMEM178;PPARA;ISPD;PDZRN4;RAPGEF4;DDR2;MATN2;HMX1;KANK1;GRP;PELI2;AXDND1;TMEM163;FSTL4;STYXL1;GNAI1;PPP2CA;GLRA1;ANKMY2;RELN;FRZB;WIF1;PLAGL1;ALOX5;GPC5;PTCHD3;DISC1;CSMD1;MAP4K3;WWOX;FARP1;CDKN2B;CDKN2A;DMRT2;LHFPL3;LHFPL2;SH3RF3;TTLL6;AGBL4;NUDT7;KIF26B;LGR6;KCNG2;ATP8A1;TNC;GUCA1B;GALNT10;LOXL2;HHAT;CDH4;BMPER;SCMH1;PDE8B;STK32B;FBXW4;CADPS2;TICAM2;FBXO17;SLC30A4;MATK;PDGFRL;DCTD;SMO;RAB37;ADAM12;PLA2R1;ABCG2;NXPH2;BRI3;NPR3;GLIS3;TNFRSF11A;FHIT;AK7;LTBP1;LPP;ATXN1;SNORD37;COBLL1;CAMTA1;RHPN2;CACNA1S;KRTAP12-1;TMEM132D;RAP1GAP2;KL;TMEM132C;CEP112;ANKRD27;WNT3A;UROS;MCC;PHOX2B;NR4A2;SDK1;MTL5;ALK;MOXD1;PODXL2;CPXM2;GTDC1;ADRA1B;TTC28;GHR;MFSD9;SCRN1;SIX2;BOC;PHACTR3;ERC1;DSP;CERS6;COL25A1;IRAK3;PPP2R5C;SEZ6L;KLF14;ZFP90;PARD3B;PCCB;DSG2;DOCK2;ZMYND12;ITGA9;GTF3C1;LAMA3;DBX1;LRP2;LIN9;THBS1;GNA14;SLIT1;SPOCK1;IGF2BP3;FNIP1;S1PR5;ATOH1;MAPK4;ARFGEF2;KCNJ6;MCOLN3;SKOR1;KCNIP1;EYA2;PLCL2;ATP2B2;ZIC4;SYT13;MEIS3;PTPN14;BICC1;HS3ST2;SPAG1;MDGA2
H3K4me1 Chondrocytes from Bone Marrow Derived Mesenchymal Stem Cell Cultured Cells	225/5860	0.999992	0.999996	0	0	0.548805	4.61506e-06	ULK4;F11R;HTR7;PEG10;RAVER2;MYB;PIEZO2;TRIM24;THSD7A;HMCN1;PKNOX1;SOX6;SLC12A7;SLC12A8;ANKS1B;SOX5;CCBE1;ALG6;RFX3;MYO7A;PISD;LARS2;RNF125;SOAT1;ARMC3;LACE1;ORAI2;PLBD1;ALPK2;LRPAP1;PAXIP1;COL13A1;PDE1C;IGSF3;TSHZ2;IL20RB;GATA4;NLN;MARC1;PLCG2;NAALAD2;HIVEP3;SNX8;ZBTB7C;EXPH5;NTNG2;STARD13;SLC10A7;DNAH10;SIAH3;INSR;NETO2;SNUPN;PCDHGA10;OCLN;STAG3;LYPD6B;SIM1;CDK14;SPAG17;EFCAB6;PEPD;CTSS;CLYBL;PPCDC;TUBA1C;JPH2;MMP25;EPB41L4A;ACADL;CHL1;ADAMTSL3;FEZF1;CGNL1;CHST8;ZHX2;LRRC49;STRBP;PTH2R;GAB2;KIF6;F5;VAV2;ARHGEF3;EXOC6;PPARA;ISPD;PDZRN4;RAPGEF4;DDR2;MATN2;WDR27;KANK1;GRP;PTN;GDPD4;GRAMD3;AXDND1;ANKMY2;HIRA;AMN1;FAM172A;WIF1;PLAGL1;ALOX5;GPC5;FLNC;DISC1;WWOX;ATRNL1;MGMT;DNAJC5B;LHFPL3;SYNJ2BP;VAX2;PLEKHA7;TTLL6;OSTM1;VEPH1;ATP8A1;HJURP;PARK2;LOXL2;BMPER;PDE8B;STK32B;ZFP37;CADPS2;FBXO17;SLC30A4;MATK;ARID5B;FRMD4B;TMX4;SMO;TBL1XR1;CHMP4C;PLA2R1;CCDC150;ABCG2;COX16;NXPH2;ABHD3;TNFRSF11A;FHIT;AK7;LTBP1;TMEM241;SNORD37;ZKSCAN3;CDH23;NPHP4;SMYD3;CLSPN;CPA6;EEFSEC;CBX7;ATP8B3;SYT1;UROS;RPP40;MCC;SYT9;LRP1B;SDK1;CDK8;TRIM71;ALK;FLT1;PODXL2;ONECUT1;GADL1;GTDC1;TREM1;TTC28;GHR;MFSD9;SENP7;SIX2;BOC;ERC1;SCN5A;PRKG1;COL25A1;IRAK3;PPP2R5C;ZFP90;PARD3B;IFT43;PCCB;DOCK2;ZMYND12;GTF3C1;LAMA3;DNAH6;LRP2;LIN9;PPM1E;NTN1;GNA14;PTPRZ1;MARVELD2;GMDS;FCHO2;ANKAR;SLC25A21;NCAM2;ATOH1;MAPK4;NIPSNAP3B;KCNJ5;GALNT6;POLQ;KCNJ6;MCOLN3;PCDH9;NTRK3;SYT13;MEIS3;HS3ST2;MLPH;PDE10A;GLB1;TLL2;ASB3
H3K4me1 Brain Substantia Nigra	204/5820	0.999992	0.999996	0	0	0.489273	4.11057e-06	HPSE2;ZAK;ULK4;XYLT1;ADARB2;ANTXR2;PTPDC1;AADACL3;HTR7;FAM110B;MYB;THSD7A;PKNOX1;ANKS1B;CCBE1;SRRM4;ALG6;EBF2;MYO7A;PISD;LARS2;LACE1;ORAI2;COL8A1;PAXIP1;COL13A1;PDE1C;ENDOD1;NLN;MARC1;NAALAD2;PIP5K1B;KCNN2;HIVEP3;SNX8;EXPH5;STARD13;SLC10A7;COL24A1;ABCA7;GRIN2B;SNUPN;MED13L;DERA;OCLN;STAG3;MYO5B;SIM1;CDK14;FAF1;PRKAG2;FMN1;EFCAB6;PEPD;CLYBL;JPH2;GPR39;LRRC49;SLC2A13;STRBP;PAWR;PTH2R;TMC7;GFRA1;GAB2;ANO5;F5;PAX1;VAV2;TMEM178;SIKE1;ISPD;MICU1;SFI1;SLC29A3;PDZRN4;DDR2;MATN2;HMX1;WDR27;TRUB2;KANK1;GRP;FSTL4;STYXL1;AMN1;RELN;FRZB;PTCHD2;PLAGL1;ALOX5;CSMD1;LMLN;CDKN2B;ATRNL1;MGMT;DMRT2;DNAJC5B;GBF1;LHFPL3;SYNJ2BP;PLEKHA7;TTLL6;AGBL4;OSTM1;KIF26B;HJURP;RORA;HOXA11;BMPER;FAM174B;SVEP1;PDE8B;STK32B;ZFP37;TICAM2;FBXO17;RPGRIP1L;PDGFRL;ACAP2;OLFM2;SMO;DOK5;ADAM12;CHMP4C;PKP4;PLA2R1;COX16;NXPH2;ABHD3;NPR3;GLIS3;AK7;TMEM241;CTIF;COBLL1;ZKSCAN3;MYH14;NPHP4;SMYD3;NXPH1;MARK4;EEFSEC;CEP112;SYT2;ATP8B3;UROS;VTA1;RPP40;MCC;EEF2;PHOX2B;SDK1;CDK8;CNOT1;FLT1;CELF2;DYSF;ADRA1B;GHR;FHAD1;MFSD9;SIX2;PHACTR3;ERC1;SCN5A;METTL15;PRKG1;DSP;CERS6;COL25A1;ZFP90;TBC1D5;PCCB;ZMYND12;CDH18;RBMS3;GTF3C1;DNAH6;LRP5;DBX1;LIN9;PPM1E;NTN1;THBS1;EHBP1;GNA14;PTPRZ1;GMDS;FCHO2;ANKAR;SLC25A21;IGF2BP3;MAPK4;CYB5B;POLQ;SKOR1;ATP2B2;PTPN13;MEIS3;BICC1;HS3ST2;TLL2;ASB3
H3K56ac H9	168/5815	0.999992	0.999996	0	0	0.385612	3.2393e-06	SPON1;ATP8A2;ULK4;TNC;HNMT;PTPDC1;RCBTB2;LOXL2;AADACL3;PEG10;TRIM24;ARFIP1;PKNOX1;STK32B;SLC12A8;CDK5RAP2;FBXW4;PDGFRB;MAGI1;SRRM2;CCBE1;ALG6;FBXO17;RFX3;MYO7A;PDGFRL;FOXP1;CAMKMT;DCTD;LARS2;ISL2;FRMD5;ACAP2;SPATA17;RNF125;TBL1XR1;LACE1;PDE9A;LRPAP1;COX16;NXPH2;PEX11B;TSHZ2;GATA4;FBLN1;GATA2;FHIT;LPP;TMEM241;TRPM2;NLN;DPP6;ATXN1;SNORD37;MARC1;PACSIN2;KCNN2;HIVEP3;CACNA1S;TRPM3;RAP1GAP2;TMEM132C;ACBD6;SMAD4;ANKRD27;XRCC4;SYT1;ZBTB16;UROS;EXOC6B;SYT9;SMAD6;UBAC2;EHD2;BCL6;CNOT1;RNF182;LHX6;INTS9;SFXN5;LHX9;TRIM71;ALK;HEXB;PRKAG2;FMN1;EFCAB6;PEPD;ADRA1B;ELFN1;AFF1;ABCC12;PPCDC;RPTOR;SLC22A13;MFSD9;JPH2;IMMP2L;EPB41L4A;SIX4;BOC;ERC1;FEZF1;GPR39;TTC32;STRBP;PAWR;SREBF2;ANO2;MTSS1;TMEM178;SIKE1;COL2A1;PCCB;ARHGEF3;CDH13;L3MBTL4;ZMYND12;SLC29A3;PDZRN4;GTF3C1;YAP1;KANK1;MEGF6;GRP;TSSC1;LRP2;LIN9;SBSN;THBS1;AGPAT4;ANKMY2;HIRA;PTPRZ1;ERBB3;KRIT1;SLC25A21;TAS1R2;PTCHD3;DISC1;CSMD1;MAP4K3;CYB5B;ATF7IP;KCNJ5;NTRK2;ARFGEF2;GALNT6;POLQ;CDKN2A;MGMT;NTRK3;PLCL2;GPR50;SYT13;PTPN13;ACVR2B;PTPN14;HS3ST2;SH3RF3;TTLL6;AGBL4;GLB1;NAA16;PTPN4;MDGA2;ASB3;PNPLA1
H3K4me1 Mesenchymal Stem Cell Derived Adipocyte Cultured Cells	218/5812	0.999992	0.999996	0	0	0.533401	4.48046e-06	ULK4;F11R;ANTXR2;PTPDC1;RCBTB2;MYB;THSD7A;HMCN1;PKNOX1;ANKS1B;SRRM2;CPT1A;ALG6;FNDC3B;RFX3;PRKCA;MYO7A;RUNX2;LARS2;LACE1;PLBD1;COL8A1;ALPK2;TLN2;PAXIP1;COL13A1;SHOX2;LYPD1;AGAP1;GATA4;GATA2;TRPM2;NLN;NAALAD2;PIP5K1B;KCNN2;HIVEP3;SNX8;ABCA1;STARD13;COL24A1;SIAH3;INSR;EXOC6B;NETO2;PCDHGA10;FERMT1;OCLN;CDK14;SFXN5;FAF1;PRKAG2;EFCAB6;PEPD;CTSS;CLYBL;TUBA1C;JPH2;DSTYK;ACADL;CGNL1;ZHX2;LRRC49;SLC2A13;SLC39A11;PTH2R;GAB2;TUBG1;ANO5;MTSS1;F5;VAV2;SIKE1;ARHGEF3;EXOC6;ISPD;MICU1;PDZRN4;DDR2;MATN2;YAP1;WDR27;KANK1;RABGAP1;GRP;PELI2;PTN;GDPD4;SBSN;AXDND1;RELN;FAM172A;FRZB;PLAGL1;MGMT;DNAJC5B;GBF1;VAX2;NUDT7;KIF26B;OLFML2B;ATP8A1;HJURP;HNMT;LOXL2;HHAT;BMPER;SCMH1;PDE8B;STK32B;MAGI1;CADPS2;TICAM2;FBXO17;SLC30A4;ARID5B;CDKAL1;FRMD4B;CAMKMT;DCTD;FRMD5;TMX4;DOK5;SLC9A9;CHMP4C;PKP4;PLA2R1;BRI3;ABHD3;CACNA1A;TNFRSF11A;FHIT;ACACB;CSF2RA;SNORD37;PACSIN2;MARK4;CPA6;CBX7;ACBD6;CEP112;ATP8B3;ANKRD27;SYT1;NEK6;UROS;VTA1;RPP40;MCC;EEF2;ESR1;LRP1B;NR4A2;CDK8;DAP;SPINK13;LHX9;MIPEP;ALK;MOXD1;FLT1;PODXL2;PCDHGB4;LRRK1;ONECUT1;PCDHGB2;DYSF;GTDC1;TREM1;FHAD1;MFSD9;SENP7;BOC;BLNK;PRKG1;UGT1A1;COL25A1;BCKDHB;SHROOM3;PPP2R5C;PARD3B;DNAJC1;PCCB;CDH12;ZMYND12;ST6GALNAC6;GTF3C1;LAMA3;LRP4;DNAH9;LRP2;LIN9;PPM1E;GNA14;PTPRZ1;GMDS;ERBB3;FCHO2;ANKAR;IL21R;SLC25A21;NCAM2;CYB5B;NIPSNAP3B;NTRK2;POLQ;KCNJ6;SKOR1;NTRK3;PTPN13;HS3ST2;MLPH;PDE10A;TLL2;TEK;PTPN4;MDGA2;ASB3
H3K56ac IMR90	153/5790	0.999992	0.999996	0	0	0.34695	2.91276e-06	VIT;TNC;HJURP;FRY;ANTXR2;PTPDC1;RCBTB2;PTAR1;SESN1;PEG10;PIP4K2A;ARFIP1;SVEP1;STK32B;ZFP37;MAP3K4;SOX5;FBXW4;RAB2A;MAGI1;SRRM2;TICAM2;FNDC3B;RFX3;ARID5B;CDKAL1;RPGRIP1L;FOXP1;CAMKMT;DCTD;LARS2;AFG3L2;ISL2;ACAP2;SPATA17;SOAT1;CEP57L1;TBL1XR1;SLC9A9;LACE1;COL8A1;IL6ST;ALPK1;KCTD16;COX16;NPR3;FHIT;LPP;TMEM241;NLN;ZKSCAN3;SMAD4;SLC10A7;XRCC4;APOOL;GTF2IRD2;UROS;VTA1;EXOC6B;EIF2AK4;MCC;EEF2;SMAD6;SNUPN;UBAC2;DERA;DAP;CNOT1;RNF182;INTS9;FERMT2;SPAG16;PIGT;PTPRM;FMN1;GTDC1;CTSS;PPCDC;ADAMTSL1;RPTOR;TUBA1C;SENP7;JPH2;SCRN1;BOC;KIF13A;ERC1;JARID2;GPR39;PCDHGA7;TTC32;LRRC49;PCDHGA2;BCKDHB;PAWR;TUBG1;ZFP90;PARD3B;ETV6;SIKE1;DNAJC1;PEAK1;EXOC6;ISPD;MICU1;ST6GALNAC6;DDR2;RBMS3;YAP1;WDR27;TRUB2;PARN;PTN;GDPD4;AXDND1;FAM214A;STYXL1;EHBP1;GNAI1;AGPAT4;ANKMY2;HIRA;AMN1;EFS;GMDS;FCHO2;KRIT1;IL21R;SLC25A21;IGF2BP3;FLNC;FNIP1;MAP4K3;CLASP2;ATF7IP;ARFGEF1;ARFGEF2;GALNT6;POLQ;PCDH9;CDKN2A;ASCC1;SYNJ2BP;BICC1;SH3RF3;MYO1E;GPAM;NFIA;GLB1;VAPB;NAA16;PTPN4;ASB3
H4K91ac IMR90	145/5763	0.999992	0.999996	0	0	0.327853	2.75065e-06	VIT;HJURP;HNMT;ANTXR2;RCBTB2;PTAR1;LIPC;SESN1;PEG10;SCMH1;PIP4K2A;HMCN1;PKNOX1;STK32B;ZFP37;SOX5;FBXW4;RAB2A;MAGI1;SRRM2;TICAM2;FNDC3B;RFX3;ARID5B;CDKAL1;PRKCA;FOXP1;PISD;CAMKMT;DCTD;ISL2;SPATA17;SOAT1;CEP57L1;SLC9A9;LACE1;ORAI2;COL8A1;ALPK2;ALPK1;KCTD16;ABCG2;COX16;CACNA1A;LTBP1;LPP;CNN2;NLN;ZKSCAN3;MARK4;CPA6;RREB1;ABCA1;ATP8B3;COL24A1;XRCC4;UROS;IQSEC3;RPP40;EXOC6B;MCC;EEF2;SNUPN;DERA;CDK8;DAP;CNOT1;INTS9;FERMT2;SPAG16;MOXD1;PIGT;FMN1;GTDC1;EFCAB6;LITAF;TREM1;CTSS;PPCDC;OSBPL10;ADAMTSL1;RPTOR;SENP7;JPH2;ERC1;CD36;JARID2;ARL5A;GPR39;PCDHGA7;PCDHGA6;TTC32;UGT1A1;LRRC49;PCDHGA2;SLC39A11;PAWR;IRAK3;ZFP90;PARD3B;TMPRSS11D;SIKE1;ISPD;ZMYND12;ST6GALNAC6;TRUB2;RABGAP1;PTN;GDPD4;SBSN;AXDND1;THBS1;STYXL1;GNAI1;AGPAT4;PPP2CA;ANKMY2;AMN1;EFS;FAM172A;GMDS;KRIT1;IL21R;SLC25A21;FLNC;MAP4K3;CLASP2;ATF7IP;ARFGEF1;ARFGEF2;GALNT6;CDKN2A;ASCC1;DNAJC5B;GBF1;KCNJ15;LHFPL2;SYNJ2BP;ACVR2B;MYO1E;GPAM;VAPB;ALOX5AP;NAA16;ASB3
H3K9ac Stomach Mucosa	205/5736	0.999992	0.999996	0	0	0.502955	4.21695e-06	ULK4;XYLT1;PTPDC1;HTR7;TRIM24;THSD7A;HMCN1;ANKS1B;CDK5RAP2;SOX5;ZFP2;RFX3;PRKCA;PISD;LARS2;DDX39B;SOAT1;CEP57L1;ARMC3;LACE1;ORAI2;COL8A1;LRPAP1;PAXIP1;ENDOD1;ABO;MARC1;PLCG2;HIVEP3;EXPH5;ABCA1;SLC10A7;XRCC4;APOOL;INSR;IFI44;ABCA7;NETO2;EIF2AK4;DERA;PCDHGA10;FERMT1;WDR60;FERMT2;RNF220;SPAG17;FAF1;PTPRM;EFCAB6;PEPD;CTSS;CLYBL;RPTOR;JPH2;DSTYK;EPB41L4A;MECOM;ACADL;CIC;CGNL1;ZHX2;LRRC49;STRBP;GAB1;PAWR;TMC7;KIF6;ANO5;FAM126A;RAD51B;SIKE1;ARHGEF3;PPARA;ISPD;SLC29A3;RAPGEF4;MATN2;WDR27;TRUB2;KANK1;FAM129A;TMEM163;ANKMY2;FAM172A;FRZB;PLAGL1;IL12RB1;DISC1;DTD1;WWOX;CDKN2B;MGMT;DNAJC5B;GBF1;AGBL4;GPAM;KIF26B;TNC;HJURP;FRY;LOXL2;HHAT;BMPER;SESN1;SCMH1;SVEP1;STK32B;ZFP37;MAP3K4;IFNAR2;TICAM2;FBXO17;CDKAL1;RPGRIP1L;PDGFRL;FOXP1;FRMD5;ACAP2;TMX4;SMO;DOK5;TBL1XR1;CHMP4C;PLA2R1;CCDC150;CARD11;PDE9A;ABCG2;COX16;ABHD3;NPR3;ITPR2;FHIT;AK7;LTBP1;TMEM241;RAI1;ATXN1;COBLL1;PACSIN2;NPHP4;CLSPN;MARK4;EEFSEC;RAP1GAP2;KL;CEP112;SMAD4;SYT2;ATP8B3;ANKRD27;LHFP;UROS;VTA1;RPP40;MCC;EEF2;ARHGAP24;LRP1B;CNOT1;MIPEP;MOXD1;LRRK1;DYSF;GTDC1;ADRA1B;GHR;FHAD1;SIX2;BOC;ERC1;MSMB;BCKDHB;PPP2R5C;ZFP90;DNAJC1;IFT43;PCCB;DSG2;L3MBTL4;GTF3C1;LAMA3;LRP4;LRP2;GNA14;ABLIM1;PTPRZ1;MARVELD2;FCHO2;ANKAR;KRIT1;IL21R;SLC25A21;MAPK4;NIPSNAP3B;KCNJ5;POLQ;PCDH9;ASCC1;SYT13;PTPN13;BICC1;SYT17;MYO1E;GLB1
H3K4me1 CD4+ CD25+ CD127- Treg Primary Cells	201/5677	0.999992	0.999996	0	0	0.498121	4.17027e-06	SPON1;HPSE2;ZAK;F11R;IKZF3;PTPDC1;RCBTB2;HTR7;PEG10;PIP4K2A;ARFIP1;HMCN1;PKNOX1;ALG6;EBF2;EBF3;MYO7A;ANK1;LARS2;AFG3L2;LACE1;NRN1;IGSF3;PEX11B;GATA6;GATA4;TRPM2;KCNQ1OT1;PLCG2;PIP5K1B;SNX8;EXPH5;LHPP;ABCA1;DNAH10;SIAH3;INSR;ABCA7;NETO2;EIF2AK4;UBAC2;DERA;PCDHGA10;STAG3;SFXN5;SPAG16;EFCAB6;PEPD;LITAF;CLYBL;PPCDC;OSBPL10;TUBA1C;MMP25;EPB41L4A;JARID2;LRRC49;SLC2A13;STRBP;GAB1;PAWR;GAB2;KIF6;FAM126A;SREBF2;MTSS1;VAV2;ARHGEF3;ISPD;MICU1;SLC29A3;MEGF6;PELI2;AXDND1;WIF1;PTCHD2;PLAGL1;GPC5;DISC1;DTD1;WWOX;CDKN2B;CDKN2A;MGMT;GBF1;SH3RF3;TTLL6;NUDT7;KLHL5;GPAM;NFIA;KIF26B;OLFML2B;ATP8A2;ATP8A1;GOLIM4;PARK2;LOXL2;PTAR1;BMPER;SCMH1;ZFP37;MAGI1;IFNAR2;TICAM2;SLC30A4;CDKAL1;PDGFRL;FOXP1;FRMD5;ACAP2;OLFM2;PHOSPHO1;MFNG;CHMP4C;PKP4;CCDC150;ABCG2;BRI3;ABHD3;NPR3;TNFRSF11A;FHIT;AK7;CSF2RA;LPP;TMEM241;CTIF;SNORD37;ZKSCAN3;PACSIN2;CAMTA1;SMYD3;CLSPN;MARK4;RAP1GAP2;CBX7;CEP112;LHFP;ZBTB16;UROS;RPP40;KLHL24;MCC;SMAD6;ESR1;DAP;RNF182;MIPEP;TRIM71;LRRK1;DYSF;GTDC1;SOBP;TTC28;MFSD9;SCRN1;ERC1;SCN5A;DSP;TTC32;BCKDHB;KLF14;DNAJC1;TBC1D5;PCCB;ITGA9;LAMA3;DNAH6;PARN;LRP4;RRBP1;LRP2;LIN9;PPM1E;THBS1;MARVELD2;GMDS;ERBB3;CBS;FCHO2;TBX20;ANKAR;FNIP1;S1PR5;CLASP2;CYB5B;NIPSNAP3B;ARFGEF2;GALNT6;POLQ;MCOLN3;PCDH9;NTRK3;PTPN13;MEIS3;ACVR2B;TBX2;MYO1E;SLC25A37;TLL2
H3K4me1 Brain Anterior Caudate	207/5661	0.999992	0.999996	0	0	0.519077	4.34397e-06	HPSE2;ULK4;ADARB2;ANTXR2;PTPDC1;MYB;PIP4K2A;ARFIP1;THSD7A;HMCN1;PKNOX1;FAM19A4;SLC12A8;CCBE1;SRRM4;ALG6;EBF2;SLC6A11;CACNA2D4;MYO7A;LARS2;DDX39B;LACE1;ORAI2;COL8A1;HRASLS;KCTD16;PAXIP1;COL13A1;PDE1C;SHOX2;TSHZ2;GATA6;ENDOD1;NLN;NAALAD2;PIP5K1B;KCNN2;HIVEP3;SNX8;ZBTB7C;STARD13;SLC10A7;COL24A1;ABCA7;SNUPN;OCLN;STAG3;WDR60;MYO5B;INTS9;SIM1;FERMT2;SFXN5;FAF1;FMN1;EFCAB6;PEPD;CLYBL;PPCDC;JPH2;IMMP2L;DSTYK;MECOM;ACADL;CHST8;GPR39;LRRC49;PTH2R;GAB2;KIF6;FAM126A;ANO2;F5;VAV2;SIKE1;PPARA;ISPD;MICU1;SLC29A3;PDZRN4;DDR2;MATN2;HMX1;WDR27;TRUB2;KANK1;MEGF6;TMPRSS2;SBSN;GLRA3;RELN;CUX2;FAM172A;PTCHD2;PLAGL1;ATRNL1;MGMT;DMRT2;DNAJC5B;GBF1;LHFPL3;VAX2;TTLL6;AGBL4;NUDT7;OSTM1;KIF26B;PNPLA1;TNC;HJURP;RORA;LOXL2;HHAT;SVEP1;PDE8B;STK32B;ZFP37;TICAM2;DSCAM;FBXO17;MATK;ARID5B;CDKAL1;RPGRIP1L;PDGFRL;ACAP2;OLFM2;SMO;MFNG;ADAM12;PLA2R1;CCDC150;ABCG2;SPATA9;NXPH2;ABHD3;NPR3;TNFRSF11A;TMEM241;COBLL1;PACSIN2;RHPN2;MARK4;KL;SYT2;ATP8B3;ANKRD27;SYT1;WNT3A;UROS;VTA1;MCC;EEF2;SMAD6;ESR1;PHOX2B;SDK1;LHX6;TRIM71;ALK;FLT1;PODXL2;GADL1;TREM1;GHR;FHAD1;MFSD9;ERC1;SCN5A;METTL15;COL25A1;SEZ6L;PCCB;CDH12;CDH13;ZMYND12;RBMS3;GTF3C1;LAMA3;DNAH6;DBX1;DNAH9;LRP2;LIN9;PPM1E;THBS1;GMDS;CBS;FCHO2;IL21R;SLC25A21;IGF2BP3;ATOH1;CLASP2;CYB5B;KCNJ5;POLQ;KCNJ6;SKOR1;KCNIP1;MEIS3;BICC1;HS3ST2;TLL2;MDGA2;ASB3
H3K4me1 Adult Kidney	209/5652	0.999992	0.999996	0	0	0.526662	4.40646e-06	HPSE2;ULK4;PTPDC1;LIPC;HTR7;PEG10;PIEZO2;TRIM24;THSD7A;HMCN1;ANKS1B;HOXA4;CDK5RAP2;SOX5;CCBE1;ALG6;RFX3;EBF2;PISD;MYL4;LARS2;RNF125;KCNQ1;LACE1;ORAI2;TLN2;PAXIP1;COL13A1;SHOX2;ENDOD1;NLN;NAALAD2;KCNN2;HIVEP3;ZBTB7C;STARD13;SLC10A7;DNAH10;COL24A1;EXOC6B;IFI44;ABCA7;NETO2;SNUPN;PCDHGA11;FA2H;OCLN;MYO5B;CDK14;FERMT2;SPAG17;FAF1;FMN1;EFCAB6;CLYBL;SLC22A13;JPH2;MMP25;LRRC49;IZUMO1;STRBP;PTH2R;TMC7;GAB2;FAM126A;ANO2;CDYL2;F5;PAX1;MICU1;MATN2;WDR27;KANK1;FAM129A;PTN;AXDND1;TMEM163;FSTL4;STYXL1;ANKMY2;AMN1;RELN;FAM172A;WIF1;PLAGL1;RHO;GPC5;FLNC;DISC1;DTD1;LMLN;CDKN2B;CDKN2A;MGMT;DNAJC5B;COL22A1;GBF1;LHFPL3;TTLL6;AGBL4;KLHL5;OSTM1;KIF26B;LGR6;PNPLA1;FOXA1;ATP8A2;ATP8A1;TNC;HJURP;GALNT10;BMPER;SVEP1;PDE8B;ZFP37;IFNAR2;TICAM2;FBXO17;CDKAL1;PDGFRL;FOXP1;CAMKMT;DCTD;FRMD5;ACAP2;OLFM2;SMO;DOK5;TBL1XR1;MFNG;SLC9A9;ADAM12;PLA2R1;CCDC150;NXPH2;TNFRSF11A;FHIT;AK7;TMEM241;SNORD37;NPHP4;SMYD3;CACNA1S;EEFSEC;TMEM132C;CEP112;ATP8B3;SYT1;WNT3A;UROS;VTA1;RPP40;MCC;EEF2;SYT9;PHOX2B;MTL5;MIPEP;ALK;MOXD1;FLT1;PODXL2;GTDC1;FHAD1;BOC;ERC1;SCN5A;COL25A1;TBC1D5;PCCB;DSG2;RBMS3;GTF3C1;TSSC1;LAMA3;DNAH6;DBX1;DNAH9;LIN9;PPM1E;AGPAT4;GNA14;ZNRF2;EFS;GMDS;CBS;TBX20;ANKAR;KRIT1;SLC25A21;IGF2BP3;NCAM2;ATOH1;CLASP2;NIPSNAP3B;KCNJ5;GALNT6;POLQ;MCOLN3;ASCC1;MEIS3;TBX18;HS3ST2;SLC25A37;MLPH;TLL2;NAA16;MDGA2;ASB3
H3K4ac H9	146/5643	0.999992	0.999996	0	0	0.340801	2.85074e-06	F11R;HNMT;PTPDC1;PARK2;RCBTB2;HOXA11;AADACL3;RAVER2;PIEZO2;PKNOX1;CDK5RAP2;SOX5;FBXW4;IFNAR2;ALG6;FBXO17;ZFP2;FNDC3B;RFX3;CDKAL1;PCDHA10;FOXP1;CAMKMT;AFG3L2;SPATA17;RNF125;OBSCN;SMO;TBL1XR1;ARMC3;CHMP4C;PLBD1;PAXIP1;ABHD3;CACNA1A;GATA4;GATA2;FHIT;LTBP1;RAI1;NLN;LOXHD1;SNORD37;MARC1;CDH23;CAMTA1;HOXC4;PCDHA4;KCNN2;CLSPN;MARK4;ABCA1;SYT2;ATP8B3;XRCC4;SYT1;EXOC6B;EIF2AK4;MED13L;DERA;PCDHGA11;FERMT1;DAP;BCL6;CNOT1;PCDHB5;TMCC1;FERMT2;TRIM71;PTPRS;CPXM2;HEXB;FMN1;AFF1;PPCDC;RPTOR;FHAD1;SULT1C2;TUBA1C;JPH2;IMMP2L;DSTYK;SIX4;HYDIN;PHACTR3;ERC1;SCN5A;ARL5A;METTL15;DSP;TTC32;STRBP;GAB1;PAWR;IRAK3;PAX5;PAX1;TBC1D5;PCCB;MICU1;ZMYND12;SLC29A3;YAP1;WDR27;DNAH6;FAM129A;LRP2;LIN9;SBSN;THBS1;STYXL1;EHBP1;GNAI1;AGPAT4;PPP2CA;ANKMY2;HIRA;MARVELD2;ERBB3;KRIT1;SLIT1;CEACAM20;IGF2BP3;FLNC;FNIP1;CLASP2;NIPSNAP3B;ATF7IP;ARFGEF2;GALNT6;ATRNL1;ASCC1;NTRK3;PCDHB15;SYT13;LHFPL2;PTPN13;PTPN14;VAX2;MYO1E;SLC25A37;NUDT7;GPAM;OSTM1;NAA16;ASB3
H3K9ac Fetal Lung	194/5583	0.999992	0.999996	0	0	0.488244	4.07779e-06	ULK4;ANTXR2;PTPDC1;HTR7;RAVER2;TRIM24;PIP4K2A;HMCN1;PKNOX1;SLC12A8;ANKS1B;CDK5RAP2;SOX5;MBNL2;ALG6;ZFP2;MYO7A;RUNX2;LARS2;ARMC3;LACE1;ORAI2;PLBD1;COL8A1;LRPAP1;NRN1;PAXIP1;COL13A1;PEX11B;AGAP1;NLN;NAALAD2;PIP5K1B;KCNN2;EXPH5;ABCA1;STARD13;SLC10A7;COL24A1;XRCC4;APOOL;EXOC6B;MED13L;DERA;FERMT1;EHD2;WDR60;MYO5B;PCDHB5;FERMT2;RNF220;SPAG17;HEXB;PRKAG2;PTPRM;FMN1;EFCAB6;PEPD;CLYBL;OSBPL10;RPTOR;DSTYK;EPB41L4A;MECOM;GPR39;LRRC49;SLC2A13;TMC7;GFRA1;TUBG1;KIF6;ANO5;FAM126A;MTSS1;COL2A1;PPARA;MICU1;SLC29A3;RAPGEF4;MATN2;KANK1;FAM129A;PTN;AXDND1;FAM214A;ANKMY2;HIRA;AMN1;FAM172A;ATRNL1;MGMT;PLEKHA7;SH3RF3;AGBL4;NUDT7;GPAM;OSTM1;KIF26B;OLFML2B;ATP8A1;TNC;HNMT;FRY;PARK2;SVEP1;STK32B;ZFP37;MAP3K4;FBXO17;ARID5B;FRMD4B;DCTD;FRMD5;ACAP2;TMX4;SMO;DOK5;SLC9A9;ADAM12;CHMP4C;PLA2R1;ABCG2;COX16;ABHD3;RNF180;ITPR2;FHIT;AK7;LTBP1;LPP;TMEM241;ATXN1;COBLL1;NPHP4;SMYD3;CPA6;EEFSEC;KL;TMEM132C;ACBD6;SYT1;ZBTB16;VTA1;RPP40;KLHL24;MCC;EEF2;LRP1B;NR4A2;SDK1;CDK8;CNOT1;RNF182;MIPEP;TRIM71;MOXD1;TTC28;MFSD9;HYDIN;BLNK;ERC1;METTL15;CERS6;COL25A1;IRAK3;PPP2R5C;ZFP90;DNAJC1;PCCB;CDH12;DSG2;L3MBTL4;TSSC1;LAMA3;DNAH6;RRBP1;DNAH9;LRP2;LIN9;GNA14;ABLIM1;SLC25A21;NCAM2;CLASP2;CYB5B;NIPSNAP3B;ARFGEF2;ASCC1;CCDC57;SYT13;PTPN13;ACVR2B;SYT17;GLB1
H3K4me1 iPS DF 6.9	244/5549	0.999992	0.999996	0	0	0.661095	5.51814e-06	PKD2L1;ADARB2;RCBTB2;AADACL3;HTR7;PEG10;PIEZO2;PIP4K2A;HOXA1;FAM19A4;CDK5RAP2;CPT1A;SRRM4;ALG6;PRKCB;EBF2;MMD2;PRKCA;SLC6A11;EBF3;CACNA2D4;UPB1;ANK1;AFG3L2;SLC5A8;RNF125;SOAT1;ORAI2;PLBD1;HRASLS;LRPAP1;NRN1;COL13A1;PDE1C;SHOX2;PEX11B;GATA6;AGAP1;IL20RB;ABO;ADAMTS17;MARC1;PLCG2;KCNN2;HIVEP3;B4GALNT2;RREB1;SLC10A7;DNAH10;COL24A1;NETO2;UBAC2;FA2H;EHD2;STAG3;LYPD6B;CDK14;PCDHB8;SPAG17;HEXB;FAF1;FMN1;EFCAB6;PCSK6;CLYBL;PPCDC;ADAMTSL1;SULT1C2;SLC22A13;JPH2;IMMP2L;DSTYK;EPB41L4A;MECOM;CSRP1;FEZF1;CGNL1;LRRC49;SLC2A13;IZUMO1;STRBP;GAB1;GFRA1;GAB2;SREBF2;ANO2;CDYL2;MTSS1;VAV2;RAD51B;ARHGEF3;ISPD;SLC29A3;PDZRN4;MATN2;YAP1;KANK1;GRP;FAM129A;TMPRSS2;FSTL4;GNAI1;ANKMY2;HIRA;AMN1;RELN;WIF1;PLAGL1;ALOX5;RHO;PTCHD3;CTNNA2;DISC1;MAP4K3;CDKN2A;COL22A1;KLK13;LHFPL3;SH3RF3;NUDT7;FOXA1;KCNG2;OLFML2B;TNC;HJURP;GUCA1B;RORA;HNMT;BMPER;SCMH1;SLC25A41;SVEP1;PDE8B;FBXW4;TICAM2;DSCAM;FBXO17;SLC30A4;PDGFRL;DCTD;ACAP2;OLFM2;SMO;DOK5;RAB37;SLC9A9;PLA2R1;ABCG2;NXPH2;GLIS3;ITPR2;TNFRSF11A;LTBP1;LPP;RAI1;LOXHD1;ATXN1;COBLL1;MYH14;CPA6;KRTAP12-1;RAP1GAP2;KL;SYT2;ZBTB16;TDRD9;B3GALT5;MCC;SYT9;SMAD6;PHOX2B;SDK1;DAP;RNF182;TRIM71;ALK;FLT1;KCNK9;PODXL2;CPXM2;LRRK1;AFF3;TTC28;GHR;FHAD1;LRRTM4;BOC;PHACTR3;ERC1;ARL5A;PRKG1;DSP;CERS6;COL25A1;SHROOM3;IRAK3;PPP2R5C;SEZ6L;KLF14;ZFP90;PARD3B;DNAJC1;DSG2;DOCK2;L3MBTL4;OTX2OS1;ZMYND12;CDH18;RBMS3;LAMA3;DBX1;DNAH9;LRP2;LIN9;PPM1E;NTN1;THBS1;EHBP1;GNA14;GMDS;CBS;KRIT1;SLIT1;IL21R;UGT1A5;NCAM2;FNIP1;S1PR5;ATOH1;MAPK4;ARFGEF1;NTRK2;MCOLN3;EYA2;CCDC57;SYT13;BICC1;SYT17;HS3ST2;MYO1E;MLPH;NAA16;TEK;MDGA2
H3K4me1 Duodenum Mucosa	184/5560	0.999992	0.999996	0	0	0.46	3.83958e-06	OLFML2B;ATP8A1;HPSE2;ULK4;TNC;HJURP;XYLT1;IKZF3;PTPDC1;HTR7;BMPER;PEG10;THSD7A;HMCN1;PKNOX1;PDE8B;STK32B;ANKS1B;HOXA4;CDK5RAP2;SOX5;TICAM2;ALG6;SLC30A4;MATK;EBF2;CDKAL1;EBF3;CACNA2D4;MYO7A;RPGRIP1L;FRMD4B;PDGFRL;DCTD;LARS2;FRMD5;ACAP2;TMX4;SMO;KCNQ1;ARMC3;SLC9A9;PLA2R1;CCDC150;PDE9A;PAXIP1;COL13A1;RNF180;NPR3;GLIS3;FHIT;AK7;LTBP1;TMEM241;TRPM2;NLN;COBLL1;CDH23;NAALAD2;HIVEP3;NPHP4;SMYD3;MARK4;SNX8;B4GALNT2;RREB1;ZBTB7C;EEFSEC;RAP1GAP2;KL;NTNG2;ACBD6;SLC10A7;DNAH10;ATP8B3;COL24A1;UROS;RPP40;EXOC6B;IFI44;ABCA7;EVX2;MCC;EEF2;SYT9;ESR1;SNUPN;ARHGAP24;LRP1B;FERMT1;LHX6;FERMT2;MIPEP;TRIM71;SPAG16;ALK;SPAG17;FLT1;PODXL2;PTPRM;FMN1;GTDC1;EFCAB6;TREM1;GHR;ADAMTSL1;FHAD1;SULT1C2;TUBA1C;SENP7;JPH2;DSTYK;EPB41L4A;MECOM;BOC;TMEM108;METTL15;FEZF1;MSMB;ZHX2;COL25A1;LRRC49;BCKDHB;SLC39A11;PPP2R5C;FAM126A;CDYL2;ZFP90;F5;VAV2;SIKE1;IFT43;COL2A1;PCCB;MICU1;L3MBTL4;RBMS3;GTF3C1;WDR27;KANK1;MEGF6;LAMA3;DNAH6;LRP2;AXDND1;PPM1E;NTN1;AGPAT4;AMN1;GNA14;ZNRF2;ABLIM1;FAM172A;FRZB;SNORA19;PLAGL1;FCHO2;TBX20;ANKAR;KRIT1;CEACAM20;UGT1A5;SLC25A21;IGF2BP3;GPC5;FLNC;IL12RB1;DTD1;MAPK4;CLASP2;NIPSNAP3B;NTRK2;POLQ;MCOLN3;PCDH9;MGMT;ASCC1;DNAJC5B;PTPN13;VAX2;PDE10A;ALOX5AP;TLL2;LGR6
H3K4me1 Brain Cingulate Gyrus	204/5555	0.999992	0.999996	0	0	0.523812	4.37164e-06	ZAK;ULK4;XYLT1;F11R;ADARB2;ANTXR2;PTPDC1;AADACL3;HTR7;FAM110B;MYB;THSD7A;HMCN1;PKNOX1;SLC12A8;CCBE1;SRRM4;ALG6;EBF2;SLC6A11;MYO7A;PISD;LARS2;LACE1;ORAI2;COL8A1;TLN2;NRN1;PAXIP1;COL13A1;PDE1C;GATA6;PCDH15;GATA4;NLN;NAALAD2;KCNN2;SNX8;TRPM3;ZBTB7C;EXPH5;NTNG2;STARD13;SLC10A7;COL24A1;SIAH3;ABCA7;GRIN2B;SNUPN;OCLN;STAG3;MYO5B;SIM1;FMN1;EFCAB6;PEPD;CLYBL;ADAMTSL1;JPH2;EPB41L4A;SIPA1L1;ACADL;GPR39;LRRC49;SLC2A13;DENND2A;PAWR;PTH2R;GFRA1;GAB2;KIF6;FAM126A;F5;PAX1;VAV2;COL2A1;ISPD;MICU1;SFI1;SLC29A3;PDZRN4;DDR2;TRUB2;KANK1;MEGF6;FAM129A;AMN1;RELN;CUX2;FRZB;WIF1;PTCHD2;PLAGL1;GPC5;LMLN;CDKN2B;ATRNL1;CDKN2A;MGMT;DMRT2;DNAJC5B;GBF1;LHFPL3;VAX2;PLEKHA7;TTLL6;AGBL4;NUDT7;OSTM1;KIF26B;TNC;HJURP;HOXA11;HHAT;SCMH1;PDE8B;STK32B;ZFP37;CADPS2;TICAM2;FBXO17;CDKAL1;RPGRIP1L;FRMD4B;PDGFRL;ACAP2;SMO;MFNG;ADAM12;PLA2R1;CCDC150;NXPH2;ABHD3;RNF180;GLIS3;TMEM241;DPP6;COBLL1;NXPH1;MARK4;EEFSEC;RAP1GAP2;KL;CEP112;ATP8B3;SYT1;VTA1;RPP40;EVX2;MCC;EEF2;SMAD6;PHOX2B;SDK1;CNOT1;TRIM71;ALK;FLT1;KCNK9;PODXL2;GHR;FHAD1;MFSD9;BOC;ERC1;SCN5A;DSP;COL25A1;PPP2R5C;TBC1D5;PCCB;CDH12;ZMYND12;RBMS3;GTF3C1;LAMA3;DNAH6;DBX1;DNAH9;LRP2;LIN9;NTN1;GNA14;ZNRF2;GMDS;ERBB3;FCHO2;IL21R;IGF2BP3;S1PR5;ATOH1;CYB5B;KCNJ5;GALNT6;POLQ;SKOR1;MEIS3;BICC1;TBX2;HS3ST2;PDE10A;ALOX5AP;TLL2;MDGA2
H3K4me1 Brain Inferior Temporal Lobe	218/5526	0.999992	0.999996	0	0	0.574301	4.78938e-06	HPSE2;ZAK;ULK4;XYLT1;F11R;ADARB2;ANTXR2;PTPDC1;HTR7;FAM110B;TRIM24;THSD7A;HMCN1;PKNOX1;FAM19A4;SLC12A8;ANKS1B;CCBE1;ALG6;ZFP2;EBF2;SLC6A11;MYO7A;ANK1;LARS2;DDX39B;ARMC3;LACE1;ORAI2;HRASLS;PAXIP1;COL13A1;PDE1C;GATA6;GATA2;TRPM2;NLN;PIP5K1B;KCNN2;HIVEP3;SNX8;TRPM3;ZBTB7C;EXPH5;STARD13;SLC10A7;COL24A1;IFI44;ABCA7;OCLN;STAG3;MYO5B;GRIK3;PTPRM;FMN1;EFCAB6;CLYBL;ADAMTSL1;JPH2;IMMP2L;DSTYK;EPB41L4A;ACADL;FEZF1;GPR39;LRRC49;IZUMO1;STRBP;PAWR;PTH2R;TMC7;GAB2;TMC5;KIF6;ANO5;F5;PAX1;VAV2;TMEM178;PPARA;ISPD;MICU1;SLC29A3;PDZRN4;DDR2;MATN2;HMX1;YAP1;WDR27;KANK1;TMEM163;FSTL4;RELN;FRZB;WIF1;PLAGL1;ALOX5;RHO;GPC5;DISC1;MAP4K3;ATRNL1;CDKN2A;MGMT;DNAJC5B;GBF1;LHFPL3;VAX2;PLEKHA7;SH3RF3;TTLL6;AGBL4;NUDT7;OSTM1;KIF26B;PNPLA1;TNC;HJURP;HNMT;HOXA11;HHAT;PDE8B;STK32B;ZFP37;CADPS2;TICAM2;FBXO17;ARID5B;CDKAL1;PDGFRL;DCTD;ACAP2;OLFM2;SMO;ADAM12;PLA2R1;CCDC150;NXPH2;ABHD3;AK7;CPLX1;TMEM241;CTIF;DPP6;SNORD37;COBLL1;PACSIN2;SMYD3;NXPH1;CEP112;SYT2;ATP8B3;ANKRD27;UROS;VTA1;RPP40;MCC;SMAD6;ESR1;PHOX2B;SDK1;CDK8;CNOT1;LHX6;TRIM71;ALK;MOXD1;FLT1;KCNK9;PODXL2;CELF2;ADRA1B;GHR;FHAD1;MFSD9;ERC1;SCN5A;METTL15;DSP;COL25A1;PPP2R5C;PARD3B;DNAJC1;PCCB;CDH12;ZMYND12;CDH18;RBMS3;GTF3C1;LAMA3;DNAH6;DNAH9;LRP2;LIN9;NTN1;THBS1;GNA14;ZNRF2;PTPRZ1;GMDS;FCHO2;ANKAR;IL21R;IGF2BP3;ATOH1;CYB5B;NIPSNAP3B;KCNJ5;POLQ;SKOR1;SYT13;MEIS3;BICC1;HS3ST2;PDE10A;TLL2;MDGA2;ASB3
H3K4me1 Breast Myoepithelial Cells	205/5445	0.999992	0.999996	0	0	0.542515	4.51449e-06	THSD7B;ULK4;ADARB2;ANTXR2;PTPDC1;HTR7;PIEZO2;PIP4K2A;SLC12A8;ANKS1B;SRRM2;ALG6;PRKCB;EBF2;SLC6A11;MYO7A;UPB1;RUNX2;PISD;SLC5A8;ORAI2;PAXIP1;COL13A1;SLC22A2;GATA6;ENDOD1;GATA4;ABO;NLN;MARC1;PIP5K1B;KCNN2;HIVEP3;SNX8;TRPM3;NTNG2;STARD13;SLC10A7;DNAH10;COL24A1;PCDHGA11;FA2H;MYO5B;PCDHB4;SFXN5;SPAG16;PTPRS;EFCAB6;PEPD;CLYBL;OSBPL10;ADAMTSL1;TUBA1C;MMP25;ACADL;CHL1;ADAMTSL3;CGNL1;CHST8;LRRC49;SLC2A13;STRBP;PTH2R;TMC7;GFRA1;GAB2;TMC5;ANO5;F5;PAX1;PDZRN4;HMX1;WDR27;FAM129A;FSTL4;STYXL1;GLRA3;RELN;FAM172A;WIF1;PLAGL1;ALOX5;DISC1;CSMD1;DTD1;CDKN2A;MGMT;DNAJC5B;COL22A1;GPR50;SORBS2;LHFPL3;VAX2;SH3RF3;TTLL6;AGBL4;NUDT7;KLHL5;OSTM1;KIF26B;FOXA1;ATP8A2;HJURP;PARK2;HOXA11;SESN1;SVEP1;PDE8B;STK32B;PDGFRB;TICAM2;FBXO17;ARID5B;FRMD4B;CAMKMT;FRMD5;SLC9A9;ADAM12;CCDC150;PDE9A;NXPH2;ABHD3;CACNA1A;TNFRSF11A;FHIT;AK7;CPLX1;DPP6;SNORD37;MYH14;SMYD3;RHPN2;NXPH1;CLSPN;MARK4;TMEM132C;SYT2;ANKRD27;WNT3A;UROS;EVX2;MCC;SYT9;PHOX2B;LRP1B;NR4A2;SDK1;CDK8;MTL5;RNF182;LHX6;MIPEP;ALK;FLT1;PODXL2;LRRK1;ADRA1B;MFSD9;SIX2;BLNK;SCN5A;PRKG1;BCKDHB;PPP2R5C;SEZ6L;ZFP90;IFT43;TBC1D5;PCCB;DOCK2;ZMYND12;GTF3C1;TSSC1;DNAH6;DBX1;DNAH9;LRP2;LIN9;NTN1;EHBP1;AGPAT4;GNA14;EFS;ERBB3;CBS;TBX20;SLIT1;SLC25A21;IGF2BP3;ATOH1;NIPSNAP3B;ARFGEF2;POLQ;KCNJ6;SKOR1;EYA2;NTRK3;ATP2B2;MEIS3;SYT17;HS3ST2;PDE10A;TLL2;NAA16;MDGA2
H3K9ac Brain Inferior Temporal Lobe	211/5416	0.999992	0.999996	0	0	0.567073	4.7151e-06	HPSE2;ZAK;ULK4;ANTXR2;PTPDC1;PEG10;FAM110B;PIEZO2;TRIM24;ARFIP1;THSD7A;HMCN1;PKNOX1;FAM19A4;SLC12A8;ANKS1B;SOX5;ALG6;ZFP2;FNDC3B;RFX3;EBF2;MMD2;PRKCA;SLC6A11;SPATA17;SOAT1;ARMC3;ORAI2;PLBD1;COL8A1;PAXIP1;COL13A1;NLN;MARC1;NAALAD2;PIP5K1B;KCNN2;HIVEP3;SNX8;RREB1;ZBTB7C;EXPH5;STARD13;SLC10A7;XRCC4;APOOL;NETO2;SNUPN;MED13L;DERA;OCLN;PCDHB4;FERMT2;SPAG16;PTPRS;FAF1;GRIK3;PEPD;CLYBL;TUBA1C;DSTYK;EPB41L4A;CHL1;KIF13A;GPR39;SLC2A13;STRBP;PAWR;TMC7;GAB2;TUBG1;ANO5;FAM126A;F5;VAV2;SIKE1;ARHGEF3;PPARA;SFI1;SLC29A3;PDZRN4;RAPGEF4;DDR2;MATN2;YAP1;WDR27;KANK1;FAM129A;FSTL4;ANKMY2;GLRA3;FAM172A;FRZB;ALOX5;DISC1;CSMD1;CDKN2B;ATRNL1;CDKN2A;PCDHB15;LHFPL3;SH3RF3;TTLL6;AGBL4;NUDT7;OSTM1;KIF26B;ATP8A2;ATP8A1;HJURP;HNMT;PARK2;HHAT;PTAR1;FAM174B;PDE8B;STK32B;ZFP37;MAP3K4;TICAM2;FBXO17;SLC30A4;MATK;ARID5B;RPGRIP1L;FRMD4B;PDGFRL;ACAP2;TMX4;RAB37;TBL1XR1;ADAM12;PLA2R1;CCDC150;COX16;ABHD3;RNF180;CACNA1A;TNFRSF11A;AK7;LTBP1;TMEM241;PACSIN2;CAMTA1;SMYD3;CLSPN;MARK4;RAP1GAP2;ANKRD27;VTA1;RPP40;KLHL24;MCC;EEF2;SMAD6;LRP1B;SDK1;CDK8;DAP;CNOT1;ALK;MOXD1;FLT1;PODXL2;ONECUT1;TTC28;GHR;MFSD9;SENP7;BOC;HYDIN;PHACTR3;ERC1;SCN5A;CERS6;BCKDHB;DNAJC1;IFT43;TBC1D5;PCCB;CDH18;RBMS3;LAMA3;LRP5;DNAH9;LRP2;LIN9;PPM1E;GNA14;MARVELD2;GMDS;CBS;FCHO2;KRIT1;SLC25A21;FNIP1;CYB5B;NIPSNAP3B;ATF7IP;POLQ;NTRK3;MEIS3;PTPN14;BICC1;HS3ST2;PDE10A;VAPB;NAA16;PTPN4;MDGA2
H3K9ac Colon Smooth Muscle	164/5415	0.999992	0.999996	0	0	0.415357	3.45352e-06	ATP8A1;ULK4;HJURP;F11R;ANTXR2;PTPDC1;PARK2;GALNT10;HHAT;RAVER2;SCMH1;TRIM24;SVEP1;THSD7A;HMCN1;PKNOX1;ZFP37;MAP3K4;ANKS1B;RAB2A;MAGI1;IFNAR2;ALG6;FBXO17;SLC30A4;RFX3;ARID5B;RPGRIP1L;MID1;PDGFRL;FOXP1;LARS2;ISL2;ACAP2;TMX4;PHOSPHO1;TBL1XR1;SLC9A9;LACE1;PLBD1;COL8A1;ALPK1;COX16;SLC22A2;NPR3;GLIS3;FHIT;AK7;LTBP1;TMEM241;NLN;PACSIN2;NAALAD2;PIP5K1B;HIVEP3;NPHP4;CLSPN;MARK4;CPA6;EXPH5;KL;ACBD6;STARD13;SLC10A7;ATP8B3;ANKRD27;COL24A1;APOOL;VTA1;INSR;RPP40;EXOC6B;EIF2AK4;MCC;EEF2;ESR1;SNUPN;ARHGAP24;LRP1B;MED13L;DERA;CDK8;DAP;CNOT1;INTS9;FERMT2;SPAG16;LRRK1;GTDC1;EFCAB6;PEPD;CTSS;CLYBL;PPCDC;OSBPL10;TTC28;GHR;RPTOR;TUBA1C;GABRR2;MFSD9;IMMP2L;DSTYK;MECOM;SCRN1;BOC;ERC1;JARID2;ARL5A;ZHX2;LRRC49;BCKDHB;PAWR;GAB2;TUBG1;ANO5;SREBF2;ZFP90;VAV2;SIKE1;PCCB;PPARA;MICU1;L3MBTL4;MATN2;YAP1;DNAH6;PARN;LRP4;PTN;LIN9;AXDND1;NTN1;FAM214A;AGPAT4;ANKMY2;AMN1;ZNRF2;GMDS;ERBB3;FRZB;DISC1;CLASP2;CYB5B;ARFGEF2;WWOX;POLQ;PCDH9;KCNIP1;CDKN2A;MGMT;ASCC1;SYNJ2BP;PTPN13;ACVR2B;PTPN14;BICC1;MYO1E;AGBL4;KLHL5;GPAM;OSTM1;GLB1;ASB3
H3K9ac Brain Substantia Nigra	190/5389	0.999992	0.999996	0	0	0.500644	4.15971e-06	ULK4;HJURP;RORA;ANTXR2;PTPDC1;HTR7;BMPER;FAM110B;TRIM24;SVEP1;THSD7A;HMCN1;PKNOX1;PDE8B;STK32B;ZFP37;FAM19A4;ANKS1B;SOX5;DSCAM;PRKCB;FBXO17;ZFP2;FNDC3B;ARID5B;CDKAL1;FRMD4B;PDGFRL;PCDHA10;DCTD;LARS2;ACAP2;DDX39B;SMO;SOAT1;DOK5;TBL1XR1;ADAM12;LACE1;PLBD1;COL8A1;PLA2R1;ALPK1;HRASLS;CCDC150;KCTD16;COX16;ABHD3;RNF180;NPR3;GLIS3;PCDH15;LTBP1;TMEM241;RAI1;TRPM2;MARC1;NAALAD2;PIP5K1B;KCNN2;HIVEP3;NPHP4;PCDHA3;CLSPN;MARK4;LHPP;EEFSEC;RAP1GAP2;KL;TMEM132C;SLC10A7;ATP8B3;ANKRD27;XRCC4;SYT1;APOOL;VTA1;INSR;RPP40;EXOC6B;ABCA7;KLHL24;MCC;EEF2;ESR1;MED13L;SDK1;CDK8;OCLN;DAP;STAG3;WDR60;CNOT1;PCDHB5;PCDHB4;CDK14;MIPEP;SPAG16;PTPRS;PODXL2;LRRK1;ONECUT1;EFCAB6;PEPD;CLYBL;OSBPL10;TTC28;GHR;ADAMTSL1;TUBA1C;MFSD9;SENP7;JPH2;IMMP2L;DSTYK;EPB41L4A;ACADL;CHL1;ERC1;GPR39;CERS6;IZUMO1;STRBP;BCKDHB;PAWR;TMC7;GAB2;ANO5;FAM126A;F5;RAD51B;TBC1D5;PCCB;ARHGEF3;MICU1;PDZRN4;CDH18;DDR2;WDR27;KANK1;DNAH6;LRP5;FAM129A;RRBP1;LRP2;LIN9;PPM1E;ANKMY2;GNA14;ABLIM1;PTPRZ1;FAM172A;MARVELD2;GMDS;FRZB;CBS;PLAGL1;ALOX5;FCHO2;KRIT1;SLC25A21;FNIP1;CLASP2;CYB5B;NIPSNAP3B;ATF7IP;KCNJ5;ARFGEF2;FARP1;CDKN2B;CDKN2A;MGMT;CCDC57;DMRT2;PCDHB15;ATP2B2;LHFPL3;SYNJ2BP;BICC1;PLEKHA7;TTLL6;NUDT7;PDE10A;OSTM1;GLB1;VAPB;SPAG1;TLL2;NAA16;MDGA2
H3K4me1 H1 BMP4 Derived Mesendoderm Cultured Cells	182/5359	0.999992	0.999996	0	0	0.478529	3.97262e-06	VIT;OLFML2B;ATP8A2;ATP8A1;ANTXR2;PTPDC1;NR3C2;LOXL2;AADACL3;HTR7;SCMH1;MYB;PIEZO2;PIP4K2A;ARFIP1;THSD7A;HMCN1;PITX2;ZFP37;FAM19A4;ANKS1B;HOXA4;SRRM2;TICAM2;PRKCB;FBXO17;FNDC3B;ARID5B;CDKAL1;EBF3;MYO7A;RPGRIP1L;FRMD4B;PDGFRL;RUNX2;FOXP1;DCTD;FRMD5;OLFM2;SPATA17;OBSCN;SMO;ORAI2;CHMP4C;PLBD1;PLA2R1;KCTD16;SPATA9;NXPH2;PEX11B;LYPD1;GLIS3;CACNA1A;FHIT;NLN;LOXHD1;DPP6;SNORD37;COBLL1;MARC1;SMYD1;NAALAD2;PIP5K1B;HIVEP3;NPHP4;SMYD3;NXPH1;CPA6;EXPH5;TMEM132C;CBX7;ACBD6;SLC10A7;SYT2;DNAH10;COL24A1;LHFP;WNT3A;ZBTB16;NEK6;MCC;EEF2;SYT9;SNUPN;PHOX2B;LRP1B;FA2H;MYO5B;MIPEP;SPAG17;PIGT;KCNK9;HEXB;LRRK1;DYSF;FMN1;EFCAB6;PEPD;GHR;ADAMTSL1;SULT1C2;GABRR2;MFSD9;DSTYK;EPB41L4A;MECOM;BOC;KIF13A;TMEM108;ERC1;FEZF1;COL25A1;LRRC49;SHROOM3;PAX3;GAB2;SEZ6L;TUBG1;ANO2;ZFP90;PAX1;TMEM178;PPARA;ISPD;MICU1;DOCK2;L3MBTL4;ZMYND12;SLC29A3;PDZRN4;MATN2;GTF3C1;WDR27;TRUB2;KANK1;MEGF6;DBX1;LRP2;PTN;NTN1;THBS1;FSTL4;STYXL1;EHBP1;ZNRF2;ABLIM1;PTPRZ1;MARVELD2;ERBB3;FCHO2;ANKAR;KRIT1;FLNC;CTNNA2;NCAM2;DISC1;S1PR5;ATOH1;ARFGEF1;NTRK2;ARFGEF2;GALNT6;MCOLN3;PCDH9;CDKN2A;ASCC1;NTRK3;PLCL2;GBF1;KLK13;SYT13;VAX2;BICC1;PLEKHA7;SYT17;HS3ST2;SH3RF3;TTLL6;KLHL5;TCEA3;MDGA2;PNPLA1
H3K4me1 Bone Marrow Derived Mesenchymal Stem Cell Cultured Cells	183/5312	0.999992	0.999996	0	0	0.487857	4.04475e-06	SPON1;ATP8A1;ULK4;F11R;ANTXR2;PTPDC1;PARK2;RCBTB2;NR3C2;HTR7;PEG10;MYB;THSD7A;PKNOX1;STK32B;MAP3K4;SLC12A8;ANKS1B;SOX5;RAB2A;SRRM2;FBXO17;SLC30A4;FNDC3B;RFX3;EBF2;MYO7A;FRMD4B;LARS2;ISL2;FRMD5;TMX4;SMO;MFNG;SLC9A9;LACE1;PKP4;ALPK2;TLN2;PLA2R1;ALPK1;CCDC150;ABCG2;LRPAP1;COL13A1;NXPH2;BRI3;RNF180;PCDH15;AGAP1;ITPR2;FPR3;FHIT;AK7;TMEM241;CTIF;MARC1;ZKSCAN3;NAALAD2;HIVEP3;SMYD3;CLSPN;CPA6;B4GALNT2;EXPH5;EEFSEC;CBX7;ACBD6;STARD13;ATP8B3;SYT1;LHFP;ZBTB16;NEK6;VTA1;RPP40;EXOC6B;ABCA7;NETO2;KLHL24;MCC;EEF2;SNUPN;LRP1B;UBAC2;DERA;FERMT1;DAP;LYPD6B;FAT2;SFXN5;RNF220;MIPEP;ALK;SPAG17;FLT1;LRRK1;GADL1;PRKAG2;GTDC1;EFCAB6;PEPD;LITAF;TREM1;CTSS;CLYBL;AFF1;GHR;TUBA1C;MFSD9;SENP7;IMMP2L;DSTYK;SCRN1;CHL1;METTL15;FEZF1;CGNL1;PRKG1;ZHX2;COL25A1;LRRC49;TMC7;IRAK3;SREBF2;ANO2;ZFP90;SIKE1;DNAJC1;PCCB;ARHGEF3;EXOC6;ISPD;MICU1;ZMYND12;ITGA9;MATN2;GTF3C1;YAP1;WDR27;TRUB2;GRP;LRP2;GDPD4;LIN9;SBSN;PPM1E;AGPAT4;PPP2CA;PTPRZ1;FAM172A;GMDS;ERBB3;FRZB;PLAGL1;IL21R;SLC25A21;IGF2BP3;NCAM2;FNIP1;S1PR5;DTD1;CLASP2;WWOX;POLQ;KCNJ6;PCDH9;MGMT;DNAJC5B;NTRK3;GBF1;ZIC4;SYNJ2BP;PTPN13;VAX2;SH3RF3;NUDT7;MLPH;GPAM;GLB1;KIF26B;ALOX5AP;TLL2
H3K9ac Adult Liver	146/5265	0.999992	0.999996	0	0	0.376353	3.11609e-06	ATP8A1;ULK4;HJURP;FRY;ANTXR2;IKZF3;PTPDC1;GALNT10;NR3C2;HHAT;HTR7;PEG10;RAVER2;MYB;THSD7A;PKNOX1;CDK5RAP2;SOX5;PDGFRB;CCBE1;MBNL2;ALG6;FBXO17;ZFP2;SLC30A4;ARID5B;CDKAL1;RPGRIP1L;LARS2;AFG3L2;ACAP2;TMX4;DDX39B;SMO;TBL1XR1;SLC9A9;LACE1;ORAI2;CHMP4C;COL8A1;ABCG2;NRN1;PAXIP1;RNF180;PEX11B;NPR3;AGAP1;FHIT;AK7;NLN;ATXN1;KCNQ1OT1;CAMTA1;NAALAD2;MYH14;HIVEP3;CLSPN;EEFSEC;XRCC4;APOOL;VTA1;RPP40;EXOC6B;ABCA7;SNUPN;UBAC2;DERA;CDK8;DAP;MYO5B;INTS9;FERMT2;SPAG16;GTDC1;PCSK6;PEPD;ELFN1;CTSS;CLYBL;PPCDC;TTC28;GHR;IMMP2L;DSTYK;EPB41L4A;CSRP1;KIF13A;ERC1;ARL5A;METTL15;PRKG1;GPR39;ZHX2;CERS6;LRRC49;STRBP;BCKDHB;IRAK3;KIF6;ANO5;FAM126A;ZFP90;PARD3B;VAV2;SIKE1;DNAJC1;PEAK1;PCCB;ISPD;MICU1;ZMYND12;RAPGEF4;TRUB2;DNAH6;PARN;FAM129A;LRP4;TMPRSS2;LIN9;AGPAT4;ANKMY2;GNA14;ABLIM1;MARVELD2;GMDS;FRZB;PLAGL1;SLC25A21;FNIP1;S1PR5;MAPK4;CLASP2;NIPSNAP3B;WWOX;CDKN2B;CDKN2A;GBF1;LHFPL2;SYNJ2BP;PTPN13;PLEKHA7;TBX2;MYO1E;GLB1;PTPN4;ASB3
H3K4me1 CD8 Memory Primary Cells	165/5259	0.999992	0.999996	0	0	0.436182	3.61083e-06	ATP8A1;HPSE2;ULK4;HJURP;XYLT1;PTPDC1;PARK2;RCBTB2;HOXA11;HTR7;PEG10;RAVER2;SCMH1;MYB;HMCN1;PKNOX1;ZFP37;CDK5RAP2;SOX5;PDGFRB;ALG6;RFX3;EBF3;MYO7A;FRMD4B;PDGFRL;RUNX2;LARS2;FRMD5;OLFM2;MFNG;KCNQ1;ARMC3;LACE1;CHMP4C;CCDC150;PDE9A;PAXIP1;IGSF3;SHOX2;PEX11B;GATA6;GATA4;TNFRSF11A;FHIT;AK7;CSF2RA;TMEM241;TRPM2;SNORD37;ZKSCAN3;PACSIN2;PIP5K1B;SMYD3;CLSPN;MARK4;SNX8;EXPH5;RAP1GAP2;NTNG2;CEP112;SLC10A7;ATP8B3;ZBTB16;RPP40;IFI44;NETO2;MCC;SMAD6;ESR1;SNUPN;DERA;PCDHGA10;SDK1;FERMT2;MIPEP;SPAG16;PODXL2;HEXB;FAF1;DYSF;FMN1;EFCAB6;SOBP;CTSS;CLYBL;PPCDC;MFSD9;MMP25;EPB41L4A;CSRP1;SIX2;SCN5A;METTL15;CERS6;COL25A1;MRGPRX2;LRRC49;SLC2A13;STRBP;GAB2;SREBF2;CDYL2;ZFP90;F5;SIKE1;DNAJC1;PCCB;PPARA;ISPD;MICU1;SFI1;ST6GALNAC6;RBMS3;GTF3C1;YAP1;KANK1;TSSC1;LAMA3;DNAH6;DBX1;FAM129A;LRP4;RRBP1;LRP2;LIN9;AXDND1;PPM1E;NTN1;THBS1;STYXL1;AGPAT4;GMDS;FRZB;CBS;PTCHD2;PLAGL1;FCHO2;ANKAR;IGF2BP3;GPC5;FLNC;DISC1;DTD1;CLASP2;CYB5B;ARFGEF2;GALNT6;POLQ;CDKN2B;SKOR1;PCDH9;CDKN2A;MGMT;DMRT2;GBF1;MEIS3;PLEKHA7;SH3RF3;TTLL6;MYO1E;SLC25A37;NUDT7;GPAM;KIF26B
H4K5ac H9	159/5240	0.999992	0.999996	0	0	0.419327	3.46938e-06	SPON1;OLFML2B;ATP8A2;ATP8A1;HPSE2;GOLIM4;HNMT;PTPDC1;RCBTB2;LOXL2;AADACL3;LIPC;SCMH1;PIEZO2;TRIM24;KPNA7;ARFIP1;ZFP37;SLC12A8;SOX5;FBXW4;ALG6;RFX3;CDKAL1;FOXP1;PISD;CAMKMT;MYL4;DCTD;LARS2;AFG3L2;RNF125;SMO;TBL1XR1;MFNG;ARMC3;LACE1;CHMP4C;PKP4;CCDC150;PAXIP1;COX16;CCDC148;GLIS3;FBLN1;FHIT;CSF2RA;NLN;LOXHD1;SNORD37;MARC1;KCNN2;HIVEP3;MARK4;CPA6;TRPM3;EEFSEC;ACBD6;COL24A1;XRCC4;SYT1;APOOL;UROS;EIF2AK4;KLHL24;UBAC2;NR4A2;PCDHGA11;OCLN;PCDHB2;CNOT1;TMCC1;INTS9;FERMT2;BPIFC;TRIM71;HEXB;FMN1;GTDC1;EFCAB6;AFF1;OSBPL10;RPTOR;FHAD1;SULT1C2;TUBA1C;MFSD9;IMMP2L;CSRP1;SIX4;ERC1;JARID2;ARL5A;CGNL1;MSMB;TTC32;COL25A1;STRBP;PAWR;FAM126A;SREBF2;ANO2;ZFP90;F5;ETV6;PAX1;SIKE1;PCCB;ISPD;ZMYND12;DDR2;YAP1;TRUB2;FAM129A;RRBP1;LIN9;AGPAT4;PPP2CA;ANKMY2;EFS;FAM172A;MARVELD2;ERBB3;FCHO2;ANKAR;KRIT1;RHO;IGF2BP3;IL12RB1;FNIP1;CSMD1;DTD1;ATOH1;CLASP2;CYB5B;NIPSNAP3B;ATF7IP;ARFGEF1;KCNJ5;ARFGEF2;GALNT6;FARP1;POLQ;CDKN2A;ASCC1;COL22A1;PTPN14;PLEKHA7;HS3ST2;TTLL6;MYO1E;PDE10A;GPAM;VAPB;TCEA3;NAA16;PTPN4;MDGA2;ASB3
H3K4me1 Brain Mid Frontal Lobe	192/5193	0.999992	0.999996	0	0	0.534667	4.41759e-06	HPSE2;ZAK;ULK4;ADARB2;ANTXR2;PTPDC1;HHAT;MYB;PIP4K2A;HOXA2;HOXA1;HMCN1;PKNOX1;STK32B;CCBE1;SRRM4;TICAM2;ALG6;FBXO17;MATK;EBF2;CDKAL1;SLC6A11;RPGRIP1L;PDGFRL;DCTD;LARS2;ACAP2;DDX39B;SMO;DOK5;ARMC3;SLC9A9;ADAM12;COL8A1;TLN2;PLA2R1;HRASLS;CCDC150;KCTD16;COL13A1;NXPH2;ABHD3;RNF180;TSHZ2;ENDOD1;GATA4;TNFRSF11A;TMEM241;TRPM2;DPP6;SNORD37;NAALAD2;PIP5K1B;KCNN2;HIVEP3;MARK4;SNX8;TRPM3;EXPH5;EEFSEC;NTNG2;TMEM132C;ACBD6;STARD13;SLC10A7;ATP8B3;COL24A1;SYT1;WNT3A;UROS;VTA1;ABCA7;MCC;PHOX2B;LRP1B;SDK1;STAG3;LYPD6B;MYO5B;INTS9;SFXN5;MIPEP;ALK;FLT1;CPXM2;CELF2;FAF1;LRRK1;GADL1;EFCAB6;PEPD;SIPA1L2;CLYBL;OSBPL10;GHR;ADAMTSL1;MFSD9;MMP25;DSTYK;ERC1;SCN5A;FEZF1;CHST8;DSP;COL25A1;LRRC49;STRBP;PTH2R;GFRA1;GAB2;TMC5;ANO2;F5;PAX1;VAV2;IFT43;TBC1D5;PCCB;ARHGEF3;CDH12;PPARA;ISPD;MICU1;ZMYND12;SLC29A3;PDZRN4;RAPGEF4;ST6GALNAC6;MATN2;RBMS3;YAP1;WDR27;KANK1;LAMA3;DNAH6;DBX1;FAM129A;RRBP1;DNAH9;LRP2;LIN9;NTN1;STYXL1;ANKMY2;GNA14;ZNRF2;CUX2;PTPRZ1;FAM172A;GMDS;FRZB;WIF1;PTCHD2;PLAGL1;ALOX5;FCHO2;ANKAR;IL21R;IGF2BP3;GPC5;CTNNA2;NIPSNAP3B;KCNJ5;POLQ;SKOR1;ATRNL1;MGMT;DNAJC5B;GBF1;SORBS2;LHFPL3;VAX2;BICC1;PLEKHA7;TBX18;HS3ST2;TTLL6;TBX15;AGBL4;NUDT7;PDE10A;GPAM;OSTM1;KIF26B;SPAG1;TLL2;PMFBP1;LGR6;MDGA2;ASB3;PNPLA1
H3K9ac Brain Hippocampus Middle	221/5026	0.999992	0.999996	0	0	0.669178	5.51486e-06	ZAK;ULK4;XYLT1;ADARB2;ANTXR2;PTPDC1;HTR7;MYB;TRIM24;THSD7A;HMCN1;PKNOX1;FAM19A4;SLC12A8;ANKS1B;SOX5;ALG6;ZFP2;FNDC3B;RFX3;EBF2;MMD2;SLC6A11;MYO7A;LARS2;ARMC3;LACE1;PLBD1;COL8A1;TLN2;HRASLS;KCTD16;IGSF3;PEX11B;TRPM2;NLN;PLCG2;NAALAD2;HIVEP3;SNX8;EXPH5;STARD13;SLC10A7;APOOL;EXOC6B;NETO2;MED13L;DERA;FERMT1;STAG3;PCDHB5;PCDHB4;INTS9;CDK14;FERMT2;SPAG16;FAF1;PCSK6;CLYBL;RPTOR;DSTYK;EPB41L4A;SIPA1L1;ACADL;CHL1;GPR39;SLC2A13;IZUMO1;STRBP;TMC7;GFRA1;GAB2;TUBG1;ANO5;FAM126A;SREBF2;F5;RAD51B;SIKE1;PPARA;ISPD;PDZRN4;YAP1;WDR27;KANK1;PELI2;FAM129A;AXDND1;TMEM163;FSTL4;ANKMY2;AMN1;FAM172A;PLAGL1;DISC1;CSMD1;MAP4K3;CDKN2B;ATRNL1;CDKN2A;MGMT;LHFPL3;SYNJ2BP;VAX2;PLEKHA7;SH3RF3;TTLL6;AGBL4;GPAM;OSTM1;KIF26B;ATP8A1;HJURP;RORA;HNMT;PARK2;PTAR1;FAM174B;SESN1;SCMH1;SVEP1;PDE8B;STK32B;ZFP37;MAGI1;CADPS2;TICAM2;DSCAM;FBXO17;ARID5B;CDKAL1;RPGRIP1L;PDGFRL;DCTD;OLFM2;TMX4;SMO;TBL1XR1;ADAM12;CCDC150;COX16;RNF180;GLIS3;CACNA1A;AK7;LTBP1;TMEM241;RAI1;DPP6;CAMTA1;SMYD3;CLSPN;EEFSEC;KL;CEP112;ATP8B3;ANKRD27;SYT1;LHFP;UROS;VTA1;RPP40;KLHL24;MCC;EEF2;ESR1;LRP1B;SDK1;DAP;MKRN3;MIPEP;ALK;MOXD1;PODXL2;ONECUT1;GTDC1;SOBP;TTC28;GHR;SENP7;BOC;HYDIN;ERC1;SCN5A;PRKG1;COL25A1;PPP2R5C;DNAJC1;TBC1D5;PEAK1;CDH13;CDH18;TSSC1;DNAH6;LRP5;DNAH9;LRP2;LIN9;PPM1E;NTN1;GNA14;ZNRF2;EFS;MARVELD2;GMDS;SLIT1;SLC25A21;CLASP2;CYB5B;NIPSNAP3B;KCNJ5;ARFGEF2;PTPN13;PTPN14;BICC1;SYT17;PDE10A;GLB1;NAA16;PTPN4;MDGA2
H3K27ac Duodenum Smooth Muscle	132/5076	0.999992	0.999996	0	0	0.352062	2.89854e-06	ATP8A1;ULK4;HJURP;ANTXR2;IKZF3;PTPDC1;PARK2;HHAT;PTAR1;SCMH1;TRIM24;THSD7A;HMCN1;ZFP37;MAP3K4;SOX5;MAGI1;CCBE1;FBXO17;SLC30A4;RFX3;ARID5B;CDKAL1;CACNA2D4;RPGRIP1L;FRMD4B;MID1;CAMKMT;LARS2;ACAP2;TMX4;SPATA17;SOAT1;KCNQ1;LACE1;CHMP4C;NRN1;COX16;ABHD3;PEX11B;FHIT;TMEM241;NLN;MARK4;CPA6;EXPH5;EEFSEC;KL;ACBD6;SLC10A7;APOOL;UROS;INSR;RPP40;EXOC6B;EIF2AK4;B3GALT5;EEF2;ESR1;MED13L;UBAC2;DERA;OCLN;CNOT1;SFXN5;MIPEP;MOXD1;PRKAG2;FMN1;EFCAB6;TREM1;CLYBL;OSBPL10;GHR;SULT1C2;TUBA1C;MFSD9;DSTYK;EPB41L4A;MECOM;ERC1;ARL5A;METTL15;GPR39;BCKDHB;ANO5;ZFP90;F5;VAV2;IFT43;PCCB;DSG2;PPARA;ISPD;MICU1;MATN2;WDR27;TRUB2;KANK1;PELI2;DNAH6;LRP5;LIN9;AXDND1;AGPAT4;GNA14;ABLIM1;FAM172A;MARVELD2;PLAGL1;FCHO2;KRIT1;SLC25A21;FNIP1;CLASP2;CYB5B;NIPSNAP3B;GALNT6;CDKN2B;CDKN2A;DNAJC5B;SYT13;SYNJ2BP;PTPN13;ACVR2B;PLEKHA7;SH3RF3;NUDT7;GPAM;OSTM1;GLB1;PTPN4
H3K9ac Brain Mid Frontal Lobe	213/5043	0.999992	0.999996	0	0	0.635195	5.22444e-06	ZAK;ULK4;F11R;ANTXR2;PTPDC1;HTR7;PEG10;TRIM24;ARFIP1;THSD7A;HMCN1;PKNOX1;FAM19A4;SLC12A8;ANKS1B;SOX5;ALG6;PRKCB;ZFP2;FNDC3B;RFX3;MYO7A;LARS2;SPATA17;ARMC3;LACE1;PLBD1;COL8A1;MARC1;NAALAD2;PIP5K1B;SNX8;TRPM3;ZBTB7C;EXPH5;SLC10A7;COL24A1;XRCC4;APOOL;SIAH3;EXOC6B;IFI44;ABCA7;SNUPN;DERA;FERMT1;PCDHB5;INTS9;CDK14;SPAG16;FAF1;CLYBL;JPH2;DSTYK;EPB41L4A;ACADL;CHL1;KIF13A;CGNL1;GPR39;SLC2A13;PAWR;TMC7;TUBG1;ANO5;FAM126A;SREBF2;F5;VAV2;ARHGEF3;PPARA;MICU1;SFI1;RAPGEF4;MATN2;YAP1;WDR27;KANK1;MEGF6;PELI2;FAM129A;AXDND1;ANKMY2;AMN1;GLRA3;CUX2;FAM172A;FRZB;PLAGL1;ALOX5;CSMD1;MAP4K3;CDKN2B;ATRNL1;CDKN2A;MGMT;DMRT2;GBF1;SORBS2;LHFPL3;PLEKHA7;TTLL6;AGBL4;OSTM1;TCEA3;ATP8A2;ATP8A1;HJURP;PARK2;NR3C2;HHAT;SCMH1;PDE8B;STK32B;ZFP37;MAP3K4;TICAM2;FBXO17;SLC30A4;ARID5B;CDKAL1;RPGRIP1L;PDGFRL;ACAP2;SMO;DOK5;RAB37;TBL1XR1;PLA2R1;CCDC150;ABHD3;RNF180;TNFRSF11A;AK7;LTBP1;LPP;TMEM241;DPP6;MYH14;SMYD3;NXPH1;CLSPN;EEFSEC;RAP1GAP2;ACBD6;CEP112;SMAD4;ANKRD27;VTA1;RPP40;KLHL24;MCC;SMAD6;ESR1;LRP1B;SDK1;CDK8;DAP;CNOT1;MKRN3;ALK;MOXD1;LRRK1;ONECUT1;GTDC1;TTC28;GHR;MFSD9;SENP7;SIX2;HYDIN;ERC1;SCN5A;BCKDHB;SEZ6L;ZFP90;PARD3B;DNAJC1;TBC1D5;PCCB;CDH18;TSSC1;DNAH6;PARN;RRBP1;DNAH9;LRP2;PPM1E;AGPAT4;GNA14;ABLIM1;GMDS;FCHO2;KRIT1;SLC25A21;FNIP1;NIPSNAP3B;ATF7IP;KCNJ5;ARFGEF2;POLQ;KCNIP1;PTPN13;MEIS3;ACVR2B;BICC1;TBX18;SYT17;MLPH;PDE10A;GLB1;SPAG1;TLL2
H3K4me1 Breast vHMEC	157/4988	0.999992	0.999996	0	0	0.442542	3.63338e-06	ATP8A2;ULK4;TNC;HJURP;CEP128;HOXA11;PTAR1;SESN1;SVEP1;HMCN1;STK32B;ZFP37;SOX5;CADPS2;TICAM2;FBXO17;RFX3;SLC6A11;EBF3;RPGRIP1L;CAMKMT;TMX4;RNF125;SMO;SOAT1;CEP57L1;ORAI2;CHMP4C;TLN2;IL6ST;CCDC150;PDE9A;NRN1;NXPH2;PDE1C;ABHD3;PEX11B;LYPD1;GATA6;IL20RB;TNFRSF11A;FHIT;TMEM241;SNORD37;MARC1;CAMTA1;NPHP4;CLSPN;RREB1;ZBTB7C;LHPP;KL;NTNG2;CBX7;STARD13;CEP112;SLC10A7;ATP8B3;COL24A1;UROS;INSR;RPP40;EVX2;SYT9;SMAD6;SNUPN;LRP1B;FERMT1;SPINK13;LHX6;CDK14;TRIM71;SPAG16;MOXD1;PODXL2;HEXB;LRRK1;PTPRM;FMN1;EFCAB6;PEPD;SOBP;PPCDC;GHR;ADAMTSL1;TUBA1C;MFSD9;JPH2;MMP25;EPB41L4A;MECOM;ACADL;SIX2;BOC;BLNK;SCN5A;CGNL1;SLC2A13;STRBP;BCKDHB;SHROOM3;IRAK3;GFRA1;ZFP90;F5;PARD3B;TMEM178;SIKE1;IFT43;PCCB;PPARA;ZMYND12;CDH18;ITGA9;DDR2;MATN2;GTF3C1;WDR27;TRUB2;KANK1;TSSC1;DNAH6;PTN;GDPD4;LIN9;PPM1E;FAM214A;STYXL1;EHBP1;EFS;FAM172A;GMDS;FRZB;WIF1;ALOX5;FCHO2;ANKAR;DISC1;DTD1;NIPSNAP3B;POLQ;KCNJ6;SKOR1;PCDH9;MGMT;DNAJC5B;COL22A1;NTRK3;PLEKHA7;TBX2;NUDT7;MLPH;GPAM;NFIA;KIF26B;ALOX5AP;ASB3
H3K4me1 Adult Liver	206/4939	0.999992	0.999996	0	0	0.626739	5.13774e-06	ULK4;PTPDC1;HTR7;RAVER2;MYB;THSD7A;HMCN1;FAM19A4;SLC12A8;ANKS1B;CCBE1;ALG6;SERPINF2;SLC6A11;UNC5D;CACNA2D4;LARS2;ARMC3;LACE1;ORAI2;PLBD1;COL8A1;HRASLS;PAXIP1;COL13A1;PDE1C;IGSF3;GATA6;TRPM2;NAALAD2;PIP5K1B;SNX8;TRPM3;EXPH5;STARD13;SLC10A7;DNAH10;COL24A1;APOOL;EXOC6B;NETO2;GRIN2B;FERMT1;FA2H;STAG3;WDR60;MYO5B;SPAG16;SPAG17;GRIK3;EFCAB6;ADAMTSL1;SLC22A13;JPH2;MMP25;DSTYK;MECOM;CHL1;CHST8;LRRC49;STRBP;PTH2R;TMC7;GAB2;TMC5;KIF6;ANO5;ANO2;CDYL2;AJAP1;SIKE1;COL2A1;ARHGEF3;PPARA;ISPD;MICU1;PDZRN4;HMX1;GRP;FAM129A;PTN;TMEM163;FSTL4;ANKMY2;GLRA3;FAM172A;FRZB;WIF1;PTCHD2;PLAGL1;FLNC;CSMD1;DTD1;ATRNL1;CDKN2A;GPR50;LHFPL3;LHFPL2;SH3RF3;TTLL6;AGBL4;OSTM1;KIF26B;LGR6;FOXA1;OLFML2B;ATP8A2;ATP8A1;TNC;GALNT10;CDH4;BMPER;SVEP1;PDE8B;STK32B;ZFP37;FBXO17;ARID5B;RPGRIP1L;FRMD4B;FRMD5;DOK5;ADAM12;PLA2R1;PDE9A;RNF180;NPR3;FBLN1;AK7;CPLX1;LTBP1;DPP6;CDH23;NPHP4;SMYD3;EEFSEC;SYT2;ATP8B3;SYT1;LHFP;WNT3A;RPP40;MCC;EEF2;SYT9;PHOX2B;ARHGAP24;SDK1;RNF182;MIPEP;ALK;MOXD1;FLT1;PODXL2;GADL1;GTDC1;ELFN1;TTC28;FHAD1;MFSD9;BOC;SCN5A;COL25A1;PPP2R5C;SEZ6L;KLF14;ZFP90;PARD3B;CDH12;ZMYND12;RBMS3;LAMA3;DNAH6;DBX1;DNAH9;LRP2;LIN9;PPM1E;AGPAT4;GNA14;ABLIM1;EFS;PTPRZ1;GMDS;FCHO2;ANKAR;SLIT1;IL21R;SPOCK1;SLC25A21;IGF2BP3;NCAM2;S1PR5;MAPK4;NTRK2;GALNT6;POLQ;MCOLN3;NTRK3;BICC1;HS3ST2;PDE10A;GLB1;TLL2;MDGA2;ASB3
H3K9ac Brain Cingulate Gyrus	196/4821	0.999992	0.999996	0	0	0.608696	4.97032e-06	ZAK;ULK4;XYLT1;ANTXR2;PTPDC1;TRIM24;ARFIP1;THSD7A;HMCN1;PKNOX1;FAM19A4;ANKS1B;SOX5;ZFP2;RFX3;EBF2;PRKCA;SLC6A11;LARS2;ARMC3;LACE1;PLBD1;COL8A1;TLN2;HRASLS;COL13A1;PEX11B;MARC1;NAALAD2;PIP5K1B;HIVEP3;SNX8;RREB1;TRPM3;ZBTB7C;EXPH5;STARD13;SLC10A7;XRCC4;SIAH3;ABCA7;NETO2;SNUPN;MED13L;OCLN;PCDHB5;PCDHB4;TMCC1;FERMT2;FAF1;PCSK6;PEPD;CLYBL;OSBPL10;TUBA1C;DSTYK;EPB41L4A;SIPA1L1;ACADL;KIF13A;GPR39;SLC2A13;STRBP;TMC7;GAB2;TUBG1;KIF6;ANO5;FAM126A;F5;VAV2;SIKE1;PPARA;PDZRN4;RAPGEF4;MATN2;YAP1;KANK1;RABGAP1;FAM129A;ANKMY2;AMN1;FAM172A;FRZB;PLAGL1;CSMD1;CDKN2B;ATRNL1;CDKN2A;MGMT;GBF1;LHFPL3;SYNJ2BP;VAX2;TTLL6;AGBL4;NUDT7;OSTM1;TCEA3;ATP8A1;TNC;HHAT;STK32B;ZFP37;MAGI1;ARID5B;CDKAL1;FRMD4B;PDGFRL;FOXP1;DCTD;ACAP2;SMO;RAB37;TBL1XR1;ADAM12;PLA2R1;CCDC150;COX16;ABHD3;RNF180;GLIS3;FHIT;AK7;LTBP1;COBLL1;PACSIN2;NPHP4;RHPN2;CACNA1S;CLSPN;MARK4;EEFSEC;KL;ATP8B3;RPP40;KLHL24;MCC;EEF2;SYT9;SMAD6;ESR1;SDK1;CDK8;DAP;CNOT1;ALK;MOXD1;ONECUT1;GTDC1;TTC28;GHR;MFSD9;BOC;HYDIN;SCN5A;PRKG1;CERS6;BCKDHB;PPP2R5C;SEZ6L;ZFP90;PARD3B;TBC1D5;PEAK1;PCCB;CDH18;GTF3C1;DNAH6;DNAH9;LRP2;LIN9;THBS1;GNA14;ZNRF2;ABLIM1;MARVELD2;GMDS;FCHO2;KRIT1;SLC25A21;NIPSNAP3B;KCNJ5;GALNT6;POLQ;SYT13;MEIS3;PTPN14;BICC1;TBX18;SYT17;PDE10A;GLB1;SPAG1;TLL2;MDGA2
H2BK12ac H9	161/4798	0.999992	0.999996	0	0	0.481237	3.92645e-06	SPON1;HPSE2;HJURP;F11R;HNMT;RCBTB2;LOXL2;HOXA11;AADACL3;PEG10;SCMH1;PIEZO2;HOXA2;HOXA1;ARFIP1;CDK5RAP2;SOX5;FBXW4;PDGFRB;MAGI1;CCBE1;CPT1A;MBNL2;ALG6;FNDC3B;RFX3;EBF2;CACNA2D4;FOXP1;DCTD;LARS2;AFG3L2;ISL2;RNF125;TBL1XR1;ARMC3;LACE1;ORAI2;TLN2;PLA2R1;HRASLS;NXPH2;IGSF3;BRI3;ABHD3;SLC22A2;GLIS3;AGAP1;FBLN1;LPP;NLN;MARC1;CDH23;MYH14;KCNN2;NPHP4;RHPN2;SNX8;RREB1;TRPM3;ABCA1;ACBD6;COL24A1;XRCC4;SYT1;SIAH3;WNT3A;UROS;ABCA7;EIF2AK4;MCC;PHOX2B;UBAC2;PCDHGA11;FERMT1;OCLN;PCDHB2;CNOT1;INTS9;CDK14;RNF220;TRIM71;HEXB;ONECUT1;FMN1;GTDC1;MED15;OSBPL10;IMMP2L;DSTYK;SCRN1;SIX2;TMEM108;ERC1;SCN5A;ARL5A;FEZF1;CGNL1;CHST8;GPR39;COL25A1;SLC2A13;GAB1;SHROOM3;PAWR;PAX3;PAX5;ANO5;SREBF2;ETV6;PAX1;TMEM178;PCCB;ARHGEF3;MICU1;ZMYND12;DDR2;MATN2;RBMS3;YAP1;MEGF6;RABGAP1;TSSC1;PELI2;DNAH6;LRP5;DBX1;FAM129A;RRBP1;LRP2;LIN9;FAM214A;AGPAT4;PPP2CA;HIRA;GNA14;ERBB3;FCHO2;SLIT1;FLNC;FNIP1;S1PR5;KCNJ5;CDKN2A;ASCC1;COL22A1;PCDHB15;ATP2B2;LHFPL2;PTPN13;ACVR2B;PTPN14;PLEKHA7;TTLL6;SLC25A37;GPAM;OSTM1;GLB1;NAA16;PTPN4;ASB3
H3K9ac Chondrocytes from Bone Marrow Derived Mesenchymal Stem Cell Cultured Cells	162/4796	0.999992	0.999996	0	0	0.485116	3.95782e-06	ATP8A1;ULK4;PTPDC1;PARK2;RCBTB2;HHAT;PTAR1;PEG10;RAVER2;SVEP1;THSD7A;HMCN1;PKNOX1;STK32B;ZFP37;SLC12A8;SOX5;CADPS2;ALG6;FBXO17;ZFP2;RFX3;EBF2;ARID5B;MYO7A;RPGRIP1L;FRMD4B;MID1;LARS2;ISL2;FRMD5;ACAP2;TMX4;SPATA17;RNF125;SMO;SOAT1;DOK5;TBL1XR1;ARMC3;SLC9A9;ADAM12;LACE1;ORAI2;PLBD1;PLA2R1;CCDC150;ABCG2;LRPAP1;COX16;ABHD3;RNF180;PEX11B;ITPR2;FHIT;AK7;COBLL1;NAALAD2;NPHP4;CACNA1S;LHPP;EEFSEC;STARD13;CEP112;SLC10A7;ATP8B3;APOOL;VTA1;INSR;RPP40;ABCA7;KLHL24;MCC;EEF2;LRP1B;PCDHGA10;FERMT1;CDK8;DAP;CNOT1;PCDHB5;SFXN5;MOXD1;SPAG17;LRRK1;GTDC1;PEPD;ADRA1B;CTSS;CLYBL;TTC28;GHR;TUBA1C;MFSD9;CSRP1;BOC;ERC1;JARID2;METTL15;CGNL1;GPR39;ZHX2;CERS6;COL25A1;SLC2A13;IZUMO1;GAB1;TMC7;IRAK3;GFRA1;GAB2;KIF6;ZFP90;MTSS1;PARD3B;SIKE1;DNAJC1;PCCB;ARHGEF3;PPARA;ISPD;SLC29A3;DNAH6;LRP4;LIN9;AGPAT4;ANKMY2;AMN1;GNA14;ZNRF2;PTPRZ1;FAM172A;MARVELD2;GMDS;ERBB3;FRZB;PLAGL1;FCHO2;RHO;IL21R;SLC25A21;DISC1;DTD1;CYB5B;NIPSNAP3B;NTRK2;WWOX;POLQ;MGMT;ASCC1;DNAJC5B;PLCL2;GBF1;PCDHB14;SYNJ2BP;ACVR2B;VAX2;KLHL5;OSTM1;GLB1;KIF26B;ASB3
H3K9ac Brain Anterior Caudate	173/4789	0.999992	0.999996	0	0	0.526402	4.29364e-06	ATP8A2;ZAK;ULK4;HJURP;RORA;ANTXR2;PTPDC1;HHAT;FAM110B;SCMH1;PIEZO2;TRIM24;SVEP1;THSD7A;HMCN1;PKNOX1;STK32B;ZFP37;FAM19A4;MAP3K4;SLC12A8;ANKS1B;SOX5;MAGI1;ALG6;ZFP2;ARID5B;CDKAL1;CACNA2D4;MYO7A;RPGRIP1L;PDGFRL;CAMKMT;ACAP2;DDX39B;SMO;TBL1XR1;SLC9A9;ADAM12;LACE1;ORAI2;PLBD1;COL8A1;PLA2R1;CCDC150;KCTD16;NRN1;COX16;RNF180;TNFRSF11A;LTBP1;NLN;PACSIN2;PCDHA4;NAALAD2;PIP5K1B;KCNN2;HIVEP3;CLSPN;MARK4;SNX8;EXPH5;EEFSEC;STARD13;SLC10A7;COL24A1;XRCC4;APOOL;SIAH3;UROS;VTA1;INSR;RPP40;ABCA7;MCC;EEF2;SYT9;ESR1;FERMT1;SDK1;EHD2;CDK8;CNOT1;RNF182;PCDHB5;PCDHB4;FERMT2;SFXN5;MIPEP;PTPRS;PODXL2;EFCAB6;PEPD;ADRA1B;CTSS;CLYBL;OSBPL10;TTC28;GHR;ADAMTSL1;FHAD1;MFSD9;IMMP2L;EPB41L4A;SCRN1;KIF13A;HYDIN;OLR1;METTL15;GPR39;COL25A1;IZUMO1;STRBP;TMC7;GAB2;FAM126A;F5;VAV2;RAD51B;SIKE1;DNAJC1;TBC1D5;PEAK1;PCCB;ARHGEF3;L3MBTL4;CDH18;DDR2;KANK1;DNAH6;FAM129A;RRBP1;LRP2;LIN9;AXDND1;THBS1;FSTL4;AMN1;GNA14;ABLIM1;RELN;FAM172A;MARVELD2;GMDS;FRZB;CBS;SNORA19;SLC25A21;CLASP2;NIPSNAP3B;ARFGEF1;LMLN;ARFGEF2;CDKN2B;KCNIP1;ATRNL1;CDKN2A;MGMT;ATP2B2;SORBS2;LHFPL3;PTPN14;VAX2;BICC1;PLEKHA7;ASS1;TTLL6;AGBL4;NUDT7;OSTM1;KIF26B;PCDHB16;TLL2
H4K91ac H9	137/4736	0.999992	0.999996	0	0	0.4045	3.29335e-06	ULK4;GOLIM4;HJURP;XYLT1;PKD2L1;HNMT;SESN1;PIEZO2;PIP4K2A;ARFIP1;FBXW4;SRRM2;ALG6;RFX3;EBF2;MYO7A;PDGFRL;FOXP1;CAMKMT;MYL4;LARS2;ISL2;FRMD5;SPATA17;DDX39B;SMO;CEP57L1;TBL1XR1;MFNG;ARMC3;PKP4;LRPAP1;COL13A1;COX16;NXPH2;IGSF3;CCDC148;SLC22A2;ITPR2;CSF2RA;LPP;CNN2;RAI1;NLN;SNORD37;MARC1;PACSIN2;HOXC4;KCNN2;NXPH1;TRPM3;EXPH5;RAP1GAP2;ACBD6;SLC10A7;XRCC4;SYT1;SIAH3;UROS;RPP40;ABCA7;KLHL24;MCC;EEF2;SNUPN;UBAC2;NR4A2;MTL5;BCL6;LHX9;RNF220;TRIM71;FLT1;ONECUT1;FMN1;EFCAB6;PEPD;ADAMTSL1;RPTOR;FHAD1;SULT1C2;IMMP2L;FEZF1;GPR39;TTC32;COL25A1;PAWR;SREBF2;PAX1;TBC1D5;PAX9;ARHGEF3;DSG2;MICU1;SLC29A3;YAP1;TRUB2;RABGAP1;DNAH6;PARN;FAM129A;THBS1;STYXL1;EHBP1;AGPAT4;PPP2CA;HIRA;EFS;MARVELD2;ERBB3;ANKAR;KRIT1;RHO;SLC25A21;IGF2BP3;FLNC;NCAM2;CYB5B;NIPSNAP3B;KCNJ5;ARFGEF2;KCNIP1;MGMT;ZIC4;PTPN13;ACVR2B;PTPN14;SYT17;SH3RF3;TTLL6;MYO1E;SLC25A37;OSTM1;TCEA3;NAA16;PTPN4;ASB3
H3K27ac Brain Mid Frontal Lobe	181/4731	0.999992	0.999996	0	0	0.565807	4.60593e-06	SPON1;ZAK;ULK4;TNC;HJURP;RORA;PKD2L1;ADARB2;ANTXR2;PTPDC1;PARK2;NR3C2;PTAR1;HTR7;BMPER;PEG10;FAM110B;SCMH1;PIEZO2;TRIM24;THSD7A;STK32B;ZFP37;FAM19A4;MAP3K4;ANKS1B;SOX5;TICAM2;ALG6;ZFP2;SLC30A4;MATK;ARID5B;CDKAL1;PRKCA;SLC6A11;RPGRIP1L;FRMD4B;ANK1;PDGFRL;MYL4;DCTD;LARS2;ACAP2;TMX4;SPATA17;SOAT1;DOK5;RAB37;TBL1XR1;MFNG;ARMC3;ADAM12;LACE1;COL8A1;PLA2R1;HRASLS;CCDC150;KCTD16;PAXIP1;COX16;ABHD3;RNF180;GLIS3;AK7;TMEM241;TRPM2;SNORD37;MARC1;PCDHA4;NAALAD2;MYH14;KCNN2;SMYD3;CLSPN;MARK4;SNX8;ZBTB7C;ACBD6;CEP112;SLC10A7;ATP8B3;VTA1;RPP40;ABCA7;EIF2AK4;MED13L;DERA;FERMT1;SDK1;CDK8;CNOT1;RNF182;TMCC1;FERMT2;MIPEP;SPAG16;ALK;KCNK9;PODXL2;HEXB;FAF1;PTPRM;EFCAB6;PEPD;OSBPL10;TTC28;GHR;RPTOR;MFSD9;SENP7;JPH2;DSTYK;EPB41L4A;ACADL;LRRTM4;KIF13A;ERC1;CIC;PRKG1;GPR39;LRRC49;BCKDHB;PAWR;TMC7;GAB2;TUBG1;ANO5;FAM126A;SREBF2;ZFP90;PARD3B;SIKE1;IFT43;PEAK1;ISPD;MICU1;PDZRN4;CDH18;RAPGEF4;MATN2;YAP1;KANK1;RRBP1;DNAH9;LRP2;LIN9;PPM1E;FAM214A;ANKMY2;GNA14;PLAGL1;KRIT1;SLC25A21;S1PR5;CLASP2;NIPSNAP3B;ATF7IP;ARFGEF1;POLQ;CDKN2B;KCNIP1;ATRNL1;CDKN2A;MGMT;DMRT2;DNAJC5B;SORBS2;LHFPL3;SYNJ2BP;PTPN14;BICC1;PLEKHA7;TTLL6;AGBL4;NUDT7;PDE10A;OSTM1;SPAG1;TLL2;ASB3
H3K9ac Adult Kidney	172/4719	0.999992	0.999996	0	0	0.533355	4.33994e-06	ATP8A1;ULK4;TNC;XYLT1;RORA;ANTXR2;PTPDC1;FAM174B;SESN1;SCMH1;TRIM24;THSD7A;HMCN1;PKNOX1;ZFP37;MAP3K4;SLC12A8;CDK5RAP2;SOX5;CCBE1;CADPS2;TICAM2;ALG6;FBXO17;ZFP2;RFX3;RPGRIP1L;PDGFRL;FOXP1;CAMKMT;DCTD;ACAP2;TMX4;RNF125;SMO;KCNQ1;SLC9A9;LACE1;ORAI2;CHMP4C;IL6ST;CCDC150;KCTD16;NRN1;PAXIP1;PEX11B;NPR3;FHIT;AK7;LTBP1;TMEM241;NAALAD2;PIP5K1B;NPHP4;SMYD3;RHPN2;CLSPN;ZBTB7C;ABCA1;EEFSEC;STARD13;CEP112;ANKRD27;APOOL;LHFP;ZBTB16;UROS;VTA1;RPP40;EXOC6B;IFI44;ABCA7;EIF2AK4;EEF2;ESR1;MED13L;UBAC2;NR4A2;FERMT1;FA2H;CNOT1;MYO5B;PCDHB5;FERMT2;TRIM71;MOXD1;SPAG17;PIGT;CPXM2;FAF1;LRRK1;GADL1;FMN1;EFCAB6;ADRA1B;CTSS;CLYBL;TTC28;GHR;RPTOR;SULT1C2;TUBA1C;MFSD9;SENP7;ACADL;CHL1;BOC;KIF13A;HYDIN;TMEM108;ERC1;JARID2;COL25A1;LRRC49;BCKDHB;SLC39A11;IRAK3;GAB2;KIF6;FAM126A;ZFP90;VAV2;RAD51B;SIKE1;IFT43;PEAK1;PCCB;DSG2;MICU1;MATN2;GTF3C1;KANK1;TSSC1;DNAH6;FAM129A;LRP4;DNAH9;LIN9;FAM214A;ANKMY2;ZNRF2;FAM172A;PLAGL1;FCHO2;KRIT1;SLC25A21;FNIP1;DISC1;DTD1;MAP4K3;CYB5B;ATF7IP;POLQ;MCOLN3;CDKN2B;ATRNL1;CDKN2A;MGMT;ASCC1;LHFPL2;VAX2;PLEKHA7;SH3RF3;TTLL6;AGBL4;NUDT7;PDE10A;KLHL5;OSTM1;GLB1;NAA16;PNPLA1
H3K27ac Brain Anterior Caudate	174/4689	0.999992	0.999996	0	0	0.545678	4.43553e-06	ZAK;ULK4;HJURP;RORA;ADARB2;ANTXR2;PTPDC1;PARK2;NR3C2;PTAR1;BMPER;MYB;PIEZO2;TRIM24;THSD7A;HMCN1;PKNOX1;STK32B;ZFP37;FAM19A4;MAP3K4;ANKS1B;FBXW4;CADPS2;ALG6;FBXO17;FNDC3B;ARID5B;MMD2;CDKAL1;MYO7A;PDGFRL;DCTD;LARS2;ACAP2;SPATA17;DDX39B;SMO;DOK5;MFNG;ADAM12;LACE1;PLBD1;COL8A1;TLN2;HRASLS;CCDC150;KCTD16;NRN1;PAXIP1;COX16;ABHD3;CACNA1A;LTBP1;TMEM241;TRPM2;NLN;COBLL1;MARC1;PACSIN2;PCDHA4;NAALAD2;PIP5K1B;KCNN2;HIVEP3;SMYD3;CLSPN;ZBTB7C;EXPH5;EEFSEC;KL;ACBD6;STARD13;CEP112;SMAD4;SLC10A7;ATP8B3;XRCC4;SYT1;VTA1;RPP40;ABCA7;EEF2;SMAD6;ESR1;MED13L;DERA;SDK1;CDK8;OCLN;CNOT1;FERMT2;MIPEP;SPAG16;SPAG17;PODXL2;FAF1;DYSF;EFCAB6;TREM1;CLYBL;OSBPL10;TTC28;GHR;RPTOR;FHAD1;TUBA1C;MFSD9;SENP7;IMMP2L;DSTYK;EPB41L4A;ACADL;BOC;ERC1;COL25A1;LRRC49;SLC2A13;IZUMO1;STRBP;BCKDHB;TMC7;TUBG1;ANO5;VAV2;SIKE1;DNAJC1;PCCB;CDH12;PPARA;ISPD;MICU1;PDZRN4;CDH18;DDR2;MATN2;KANK1;DNAH6;LRP5;FAM129A;LRP2;LIN9;AXDND1;FAM214A;THBS1;FSTL4;ANKMY2;AMN1;ZNRF2;RELN;FAM172A;MARVELD2;GMDS;PLAGL1;FCHO2;SLIT1;SLC25A21;CTNNA2;CLASP2;ATF7IP;POLQ;CDKN2B;ATRNL1;CDKN2A;MGMT;SORBS2;SYNJ2BP;BICC1;AGBL4;OSTM1;KIF26B;TLL2;PTPN4;MDGA2
H3K4me1 CD4+ CD25- IL17+ PMA-Ionomcyin stimulated Th17 Primary Cells	181/4661	0.999992	0.999996	0	0	0.577468	4.68931e-06	ATP8A2;ATP8A1;ZAK;ULK4;GOLIM4;HJURP;ADARB2;PTPDC1;HTR7;BMPER;PEG10;FAM110B;RAVER2;SCMH1;MYB;HMCN1;PKNOX1;STK32B;SLC12A8;HOXA4;SOX5;TICAM2;ALG6;SLC30A4;EBF2;MYO7A;FRMD4B;ANK1;PDGFRL;FOXP1;PISD;CAMKMT;LARS2;FRMD5;SMO;MFNG;ARMC3;LACE1;CHMP4C;CCDC150;ABCG2;IGSF3;GATA6;FHIT;AK7;CPLX1;LTBP1;CSF2RA;TMEM241;TRPM2;SNORD37;KCNQ1OT1;PLCG2;CDH23;NAALAD2;PIP5K1B;MARK4;B4GALNT2;ZBTB7C;EXPH5;EEFSEC;KL;NTNG2;TFAP2B;SYT2;DNAH10;ATP8B3;LHFP;WNT3A;NEK6;RPP40;MCC;SMAD6;ESR1;DERA;NR4A2;SDK1;FA2H;MTL5;MYO5B;RNF182;INTS9;SFXN5;MIPEP;TRIM71;SPAG16;ALK;FLT1;PODXL2;LRRK1;DYSF;GADL1;FMN1;EFCAB6;PEPD;SOBP;CLYBL;PPCDC;OSBPL10;TTC28;FHAD1;SLC22A13;JPH2;DSTYK;EPB41L4A;KCNT1;KIF13A;ERC1;SCN5A;DSP;COL25A1;MRGPRX2;LRRC49;SLC2A13;IZUMO1;STRBP;BCKDHB;SLC39A11;GAB1;IRAK3;GAB2;KLF14;CDYL2;ZFP90;PARD3B;VAV2;SIKE1;PCCB;ARHGEF3;PPARA;MICU1;ITGA9;MATN2;YAP1;WDR27;KANK1;LAMA3;DBX1;LRP4;LRP2;LIN9;AXDND1;PPM1E;NTN1;STYXL1;GNA14;MARVELD2;FRZB;CBS;WIF1;PTCHD2;FCHO2;ANKAR;GPC5;FLNC;NCAM2;DISC1;MAPK4;CYB5B;NIPSNAP3B;KCNJ5;GALNT6;FARP1;POLQ;MCOLN3;PCDH9;ATRNL1;MGMT;NTRK3;PTPN14;BICC1;PLEKHA7;ASS1;SH3RF3;MYO1E;SLC25A37;NUDT7;GPAM;KIF26B;TLL2;LGR6
H4K8ac H9	132/4594	0.999992	0.999996	0	0	0.403647	3.2699e-06	ATP8A1;HPSE2;GOLIM4;HNMT;PTPDC1;RCBTB2;LOXL2;AADACL3;PEG10;INSC;HOXA1;SLC12A8;CDK5RAP2;FBXW4;PDGFRB;MAGI1;CCBE1;SRRM4;ALG6;PRKCB;FBXO17;RFX3;RPGRIP1L;FOXP1;CAMKMT;MYL4;DCTD;LARS2;FRMD5;SMO;MFNG;LACE1;CHMP4C;PKP4;CCDC150;COX16;CCDC148;PEX11B;CABP5;AGAP1;ITPR2;CSF2RA;LPP;TRPM1;NLN;ATXN1;MARC1;KCNN2;SMYD3;CACNA1S;SNX8;TRPM3;ACBD6;SYT2;COL24A1;XRCC4;UROS;EXOC6B;PHOX2B;OCLN;PCDHB2;BCL6;CNOT1;FAT2;INTS9;LHX9;TRIM71;FMN1;PEPD;GHR;SULT1C2;TUBA1C;SLC22A13;MFSD9;IMMP2L;KIF13A;PHACTR3;JARID2;ARL5A;GPR39;TTC32;STRBP;PAWR;PAX5;SREBF2;PAX1;SIKE1;COL2A1;TBC1D5;PCCB;ZMYND12;SLC29A3;DDR2;YAP1;RABGAP1;LRP5;DBX1;LRP4;KRT85;AGPAT4;PPP2CA;ANKMY2;HIRA;GMDS;ERBB3;FRZB;KRIT1;IL21R;SLC25A21;IGF2BP3;TAS1R2;CSMD1;DTD1;MAP4K3;MAPK4;ATF7IP;KCNJ5;NTRK2;ARFGEF2;GALNT6;WWOX;CDKN2A;ASCC1;SYT13;PTPN14;PLEKHA7;HS3ST2;MYO1E;GPAM;ALOX5AP;PTPN4;ASB3
H3K27ac Brain Cingulate Gyrus	145/4562	0.999992	0.999996	0	0	0.454943	3.68111e-06	ZAK;ULK4;HJURP;ADARB2;PTPDC1;PARK2;HHAT;PTAR1;HTR7;BMPER;FAM110B;TRIM24;SVEP1;THSD7A;PDE8B;ZFP37;FAM19A4;MAP3K4;ANKS1B;SOX5;CADPS2;TICAM2;ALG6;FBXO17;FNDC3B;MATK;RFX3;ARID5B;MMD2;CDKAL1;PDGFRL;DCTD;LARS2;ACAP2;SPATA17;SOAT1;DOK5;TBL1XR1;MFNG;LACE1;CCDC150;KCTD16;PAXIP1;COX16;ABHD3;RNF180;LYPD1;GLIS3;TMEM241;TRPM2;NLN;MARC1;PACSIN2;NAALAD2;MYH14;PIP5K1B;HIVEP3;CLSPN;MARK4;SNX8;RREB1;EEFSEC;ACBD6;CEP112;SMAD4;SLC10A7;SYT1;VTA1;RPP40;ABCA7;EEF2;SNUPN;LRP1B;MED13L;DERA;SDK1;CDK8;CNOT1;INTS9;CDK14;FERMT2;SPAG16;PODXL2;FAF1;GRIK3;PTPRM;CLYBL;AFF1;OSBPL10;TTC28;GHR;MFSD9;SENP7;DSTYK;EPB41L4A;SIX4;BLNK;ERC1;ARL5A;LRRC49;SLC2A13;TUBG1;ANO5;VAV2;SIKE1;DNAJC1;TBC1D5;ISPD;MICU1;SLC29A3;PDZRN4;CDH18;DDR2;MATN2;RBMS3;GTF3C1;YAP1;KANK1;RABGAP1;PELI2;DNAH6;LRP5;LIN9;AXDND1;PPM1E;AMN1;GNA14;FAM172A;GMDS;FRZB;PLAGL1;FCHO2;SLC25A21;S1PR5;NIPSNAP3B;ATF7IP;POLQ;CDKN2B;MGMT;LHFPL3;SYNJ2BP;PTPN14;TTLL6;OSTM1;KIF26B
H3K14ac IMR90	92/4559	0.999992	0.999996	0	0	0.270627	2.18949e-06	SPAG16;VIT;MOXD1;PIGT;TNC;GUCA1B;PTPRM;EFCAB6;CTSS;RCBTB2;LOXL2;RPTOR;TUBA1C;MFSD9;SENP7;DSTYK;SESN1;SCMH1;HMCN1;JARID2;ZFP37;METTL15;SOX5;FBXW4;DSP;MAGI1;PCDHGA7;TICAM2;TTC32;UGT1A1;RFX3;CDKAL1;PRKCA;RPGRIP1L;TUBG1;RUNX2;MYL4;DCTD;LARS2;SIKE1;SPATA17;SLC9A9;LACE1;ALPK2;ISPD;ALPK1;KCTD16;RBMS3;TRUB2;COX16;GRAMD3;AXDND1;LPP;STYXL1;TMEM241;AGPAT4;ANKMY2;RELN;EFS;FAM172A;ANKAR;ZKSCAN3;KRIT1;RHO;IL21R;IGF2BP3;SMYD3;ARFGEF1;ARFGEF2;GALNT6;SMAD4;SLC10A7;XRCC4;APOOL;ASCC1;DNAJC5B;UROS;VTA1;GBF1;EXOC6B;IFI44;MCC;SYNJ2BP;PTPN14;UBAC2;DERA;DAP;GPAM;CNOT1;INTS9;ASB3;CDK14
H3K4me1 CD4+ CD25- CD45RO+ Memory Primary Cells	128/4462	0.999992	0.999996	0	0	0.405029	3.26491e-06	FCGBP;HPSE2;ULK4;FRY;PARK2;HHAT;HTR7;PEG10;PIP4K2A;ARFIP1;FBXW4;IFNAR2;SRRM2;MBNL2;ALG6;EBF2;EBF3;RPGRIP1L;PDGFRL;LARS2;AFG3L2;OLFM2;PHOSPHO1;DDX39B;SOAT1;ARMC3;LACE1;PKP4;CCDC150;IGSF3;ABHD3;ITPR2;FHIT;AK7;CSF2RA;TMEM241;TRPM2;SNORD37;ADAMTS17;NAALAD2;ARSB;EXPH5;ABCA1;ACBD6;LHFP;SIAH3;RPP40;IFI44;KLHL24;MCC;ESR1;SNUPN;PCDHGA10;FA2H;DAP;STAG3;CNOT1;TMCC1;MIPEP;SPAG16;PIGT;FAF1;DYSF;PRKAG2;GTDC1;EFCAB6;PEPD;CLYBL;PPCDC;FHAD1;MFSD9;SENP7;DSTYK;MECOM;SIX4;ARL5A;COL25A1;MRGPRX2;LRRC49;BCKDHB;SLC39A11;GAB2;KLF14;FAM126A;DNAJC1;TBC1D5;PCCB;PAX9;ISPD;MICU1;ST6GALNAC6;GTF3C1;TSSC1;LAMA3;DNAH6;RRBP1;LRP2;LIN9;AXDND1;PPM1E;AGPAT4;PPP2CA;AMN1;ZNRF2;FAM172A;ERBB3;PLAGL1;FCHO2;ANKAR;GPC5;NCAM2;FNIP1;S1PR5;CLASP2;CYB5B;NIPSNAP3B;ARFGEF2;WWOX;POLQ;CDKN2B;MGMT;SH3RF3;TTLL6;NUDT7;GPAM;TLL2;NAA16;PTPN4
H3K9ac CD8 Naive Primary Cells	118/4254	0.999992	0.999996	0	0	0.392889	3.14094e-06	ATP8A1;ULK4;HJURP;F11R;ANTXR2;PTPDC1;RCBTB2;SESN1;PKNOX1;MAP3K4;CDK5RAP2;ALG6;PRKCB;SLC30A4;RFX3;ARID5B;CDKAL1;RPGRIP1L;RUNX2;FOXP1;PISD;LARS2;AFG3L2;PHOSPHO1;ARMC3;LACE1;PKP4;CCDC150;KCTD16;PAXIP1;CCDC148;BRI3;ABHD3;PEX11B;ENDOD1;FHIT;AK7;TMEM241;RAI1;CAMTA1;NPHP4;SMYD3;CLSPN;SNX8;ARSB;EXPH5;LHPP;EEFSEC;NTNG2;CEP112;VTA1;RPP40;EIF2AK4;KLHL24;EEF2;SMAD6;CDK8;WDR60;CNOT1;SFXN5;MIPEP;SPAG16;PRKAG2;PEPD;TUBA1C;MFSD9;IMMP2L;ERC1;JARID2;ZHX2;SLC2A13;BCKDHB;SLC39A11;GAB2;PPP2R5C;FAM126A;SREBF2;MTSS1;SIKE1;DNAJC1;PCCB;ISPD;MICU1;DOCK2;SFI1;SLC29A3;GTF3C1;TRUB2;PELI2;DNAH6;PARN;FAM129A;RRBP1;STYXL1;AGPAT4;ANKMY2;HIRA;FAM172A;GMDS;ERBB3;FCHO2;FNIP1;DISC1;DTD1;MAP4K3;NIPSNAP3B;ARFGEF2;WWOX;POLQ;CDKN2A;MGMT;ASCC1;CCDC57;NUDT7;KLHL5;GLB1;VAPB;ASB3
H3K27ac Brain Inferior Temporal Lobe	147/4232	0.999992	0.999996	0	0	0.511186	4.0829e-06	ZAK;ULK4;XYLT1;PTPDC1;PARK2;NR3C2;HTR7;FAM110B;RAVER2;SCMH1;TRIM24;ARFIP1;THSD7A;PDE8B;ZFP37;FAM19A4;MAP3K4;ANKS1B;SOX5;TICAM2;ALG6;ZFP2;MATK;RFX3;ARID5B;CDKAL1;SLC6A11;MYO7A;RPGRIP1L;FRMD4B;PDGFRL;DCTD;LARS2;ACAP2;SPATA17;SOAT1;DOK5;RAB37;TBL1XR1;ADAM12;LACE1;COX16;ABHD3;RNF180;GLIS3;ENDOD1;AK7;TMEM241;TRPM2;COBLL1;NAALAD2;MYH14;KCNN2;HIVEP3;MARK4;SNX8;ABCA1;CEP112;SLC10A7;ATP8B3;ANKRD27;XRCC4;VTA1;RPP40;ABCA7;KLHL24;EEF2;SMAD6;ESR1;LRP1B;MED13L;DERA;EHD2;CDK8;CNOT1;INTS9;FERMT2;MIPEP;PODXL2;FAF1;EFCAB6;PEPD;CLYBL;OSBPL10;TTC28;GHR;RPTOR;MFSD9;IMMP2L;DSTYK;EPB41L4A;SIX4;ERC1;CIC;ARL5A;METTL15;CERS6;LRRC49;IZUMO1;STRBP;BCKDHB;TMC7;ANO5;ZFP90;PARD3B;SIKE1;DNAJC1;PCCB;CDH12;MICU1;CDH18;MATN2;KANK1;PELI2;LRP5;RRBP1;LIN9;AXDND1;PPM1E;FAM214A;PPP2CA;ANKMY2;AMN1;GNA14;GLRA3;EFS;FAM172A;FRZB;KRIT1;SLC25A21;S1PR5;MAP4K3;NIPSNAP3B;ATF7IP;POLQ;CDKN2B;ATRNL1;CDKN2A;MGMT;GBF1;SORBS2;SYNJ2BP;BICC1;AGBL4;NUDT7;GPAM;OSTM1
H3K4me1 Stomach Mucosa	159/4225	0.999992	0.999996	0	0	0.562727	4.49325e-06	ATP8A1;ULK4;TNC;HJURP;XYLT1;ANTXR2;IKZF3;PTPDC1;HOXA11;HHAT;HTR7;PEG10;PITX2;PDE8B;STK32B;CDK5RAP2;SOX5;PDGFRB;IFNAR2;ALG6;SLC30A4;EBF2;ARID5B;FRMD4B;PDGFRL;CAMKMT;LARS2;TMX4;SMO;KCNQ1;ARMC3;LACE1;COL8A1;PLA2R1;CCDC150;PDE9A;PAXIP1;COL13A1;ABHD3;GATA2;AK7;TMEM241;CDH23;NPHP4;MARK4;EXPH5;RAP1GAP2;KL;TMEM132C;SLC10A7;DNAH10;ATP8B3;COL24A1;LHFP;UROS;RPP40;NETO2;EVX2;MCC;SNUPN;ARHGAP24;LRP1B;SDK1;FA2H;STAG3;LYPD6B;RNF182;SPINK13;INTS9;SIM1;MIPEP;ALK;SPAG17;CLIC5;PODXL2;HEXB;FAF1;LRRK1;PTPRM;GTDC1;EFCAB6;CLYBL;TTC28;GHR;TUBA1C;MFSD9;JPH2;MMP25;DSTYK;SIX2;SCN5A;METTL15;FEZF1;PRKG1;LRRC49;IZUMO1;STRBP;PTH2R;TMC7;GFRA1;TUBG1;KLF14;ANO5;FAM126A;F5;VAV2;IFT43;CATSPERB;PCCB;RBMS3;WDR27;TRUB2;KANK1;DNAH6;LRP2;AXDND1;PPM1E;NTN1;TMEM163;FSTL4;AMN1;GNA14;ZNRF2;FAM172A;CBS;WIF1;PLAGL1;FCHO2;ANKAR;KRIT1;GPC5;FLNC;NCAM2;DISC1;S1PR5;DTD1;NIPSNAP3B;NTRK2;KCNJ6;MCOLN3;SKOR1;CDKN2A;ASCC1;DMRT2;DNAJC5B;GBF1;KLK13;PTPN13;VAX2;BICC1;SH3RF3;MYO1E;PDE10A;GPAM;OSTM1;GLB1;TLL2;PMFBP1;LGR6
H3K4me1 Skeletal Muscle	163/4154	0.999992	0.999996	0	0	0.593028	4.72105e-06	HPSE2;ULK4;TNC;HJURP;XYLT1;PTPDC1;HHAT;HTR7;PEG10;PIEZO2;HOXA3;PKNOX1;PDE8B;ZFP37;SLC12A8;SOX5;CCBE1;ALG6;FBXO17;ZFP2;ARID5B;RPGRIP1L;FRMD5;RNF125;DDX39B;MFNG;ARMC3;SLC9A9;LACE1;ORAI2;PLBD1;PLA2R1;HRASLS;CCDC150;PDE9A;NXPH2;PDE1C;GATA6;ITPR2;AK7;LTBP1;TMEM241;TRPM2;NLN;SNORD37;ADAMTS17;CDH23;NAALAD2;MYH14;PIP5K1B;KCNN2;HIVEP3;NPHP4;SMYD3;CLSPN;SNX8;EXPH5;EEFSEC;STARD13;CEP112;SLC10A7;COL24A1;SYT1;RPP40;NETO2;EVX2;MCC;SYT9;GRIN2B;SNUPN;PHOX2B;SLC2A9;FERMT1;SDK1;FA2H;OCLN;STAG3;MYO5B;SIM1;MIPEP;TRIM71;SPAG16;ALK;MOXD1;HEXB;FAF1;LRRK1;FMN1;EFCAB6;CLYBL;SLC22A13;GABRR2;MMP25;MECOM;ACADL;BOC;SCN5A;CGNL1;CHST8;DSP;GPR39;COL25A1;SLC2A13;TMC7;IRAK3;GAB2;PPP2R5C;ZFP90;PAX1;VAV2;TMEM178;DNAJC1;DSG2;ISPD;YAP1;WDR27;KANK1;MEGF6;GRP;LAMA3;LRP5;DNAH9;LRP2;LIN9;PPM1E;NTN1;TMEM163;FSTL4;GNA14;GMDS;ERBB3;CBS;PLAGL1;ALOX5;FCHO2;TBX20;ANKAR;IL21R;IGF2BP3;GPC5;NCAM2;DISC1;S1PR5;ATOH1;MAPK4;NIPSNAP3B;GALNT6;FARP1;MCOLN3;SKOR1;CDKN2A;DNAJC5B;NTRK3;PLEKHA7;HS3ST2;TTLL6;AGBL4;NUDT7;PDE10A;OSTM1;KIF26B;MDGA2;ASB3
H3K4ac H1	108/4059	0.999992	0.999996	0	0	0.377633	2.99383e-06	GOLIM4;RCBTB2;AADACL3;SCMH1;PIEZO2;SLC12A8;FBXW4;SRRM2;TICAM2;ALG6;RFX3;PRKCA;MYO7A;PISD;RNF125;SMO;TBL1XR1;ORAI2;COX16;NXPH2;SLC22A2;ITPR2;TRPM1;NLN;SNORD37;MARC1;PACSIN2;SMYD3;RREB1;ARSB;EXPH5;ACBD6;SYT2;ATP8B3;XRCC4;SYT1;UROS;EXOC6B;ABCA7;SNUPN;PHOX2B;FERMT1;SDK1;FA2H;DAP;STAG3;CNOT1;INTS9;CDK14;FERMT2;PIGT;EFCAB6;CLYBL;AFF1;RPTOR;SULT1C2;TUBA1C;MFSD9;JPH2;IMMP2L;DSTYK;SIX4;LRRTM4;ADAMTSL3;SIX2;ERC1;FEZF1;COL25A1;STRBP;PAWR;SREBF2;VAV2;IFT43;TBC1D5;PEAK1;PCCB;PAX9;ZMYND12;RBMS3;YAP1;TRUB2;KANK1;DBX1;PTN;LIN9;TMEM163;THBS1;STYXL1;GNAI1;AGPAT4;PPP2CA;ANKMY2;RHO;IGF2BP3;MAP4K3;ARFGEF1;ARFGEF2;KLK13;PTPN13;ACVR2B;VAX2;PLEKHA7;TTLL6;MYO1E;TBX15;OSTM1;PTPN4;ASB3
H2BK15ac H1	165/4003	0.999992	0.999996	0	0	0.631915	5.00231e-06	ATP8A1;HPSE2;ULK4;GOLIM4;GUCA1B;RORA;HNMT;ADARB2;ANTXR2;RCBTB2;LOXL2;AADACL3;CDH4;PEG10;RAVER2;SCMH1;MYB;HOXA3;HMCN1;STK32B;FAM19A4;FBXW4;CCBE1;CADPS2;ALG6;DSCAM;PRKCB;RFX3;CDKAL1;PDGFRL;CAMKMT;RNF125;SMO;LMX1A;ARMC3;PKP4;CARD11;CCDC148;PEX11B;TSHZ2;GATA6;ITPR2;FHIT;LTBP1;CSF2RA;LPP;LOXHD1;PRAMEF12;PACSIN2;MYH14;PIP5K1B;KCNN2;HIVEP3;SMYD3;RHPN2;TRPM3;ZBTB7C;ACBD6;TFAP2D;SYT2;ATP8B3;ANKRD27;COL24A1;SYT1;ZBTB16;EXOC6B;ABCA7;KLHL24;MCC;GRIN2B;SNUPN;UBAC2;PCDHGA11;FA2H;OCLN;DAP;INTS9;FERMT2;TRIM71;SPAG17;FLT1;PODXL2;CPXM2;FMN1;GTDC1;EFCAB6;SULT1C2;MFSD9;IMMP2L;DSTYK;MECOM;SCRN1;SIX4;BOC;TMEM108;ERC1;PRKG1;DSP;ZHX2;TTC32;COL25A1;SLC2A13;STRBP;PRSS16;TMC7;GFRA1;GAB2;PAX5;ANO5;SREBF2;F5;RAD51B;IFT43;TBC1D5;PEAK1;PCCB;L3MBTL4;ZMYND12;SLC29A3;DDR2;MATN2;RBMS3;YAP1;TRUB2;KANK1;GRP;TSSC1;PELI2;LAMA3;DBX1;LRP4;TMPRSS2;RRBP1;PTN;LIN9;FSTL4;EHBP1;AGPAT4;PPP2CA;ERBB3;WIF1;ALOX5;FNIP1;DISC1;CYB5B;LMLN;KCNJ5;ARFGEF2;WWOX;FARP1;MCOLN3;ATRNL1;MGMT;ASCC1;SYT13;LHFPL2;BICC1;HS3ST2;TTLL6;MYO1E;SLC25A37;NUDT7;PDE10A;GLB1;MDGA2
H3K9ac Adipose Nuclei	159/4011	0.999992	0.999996	0	0	0.602608	4.76739e-06	ATP8A1;HJURP;XYLT1;RORA;PTPDC1;LOXL2;HTR7;BMPER;PEG10;RAVER2;MYB;TRIM24;ARFIP1;THSD7A;PKNOX1;STK32B;ZFP37;SLC12A8;ANKS1B;SOX5;CADPS2;ALG6;ZFP2;RFX3;EBF2;ARID5B;CACNA2D4;MYL4;DCTD;LARS2;ACAP2;TMX4;SPATA17;RNF125;DDX39B;SMO;DOK5;TBL1XR1;ADAM12;LACE1;CHMP4C;COL8A1;TLN2;ALPK1;HRASLS;CCDC150;ABCG2;PAXIP1;IGSF3;ABHD3;RNF180;GATA6;GLIS3;ITPR2;FHIT;AK7;TRPM2;NAALAD2;CACNA1S;MARK4;SNX8;ARSB;ZBTB7C;EXPH5;EEFSEC;TMEM132C;SLC10A7;UROS;INSR;RPP40;NETO2;EEF2;DERA;NR4A2;SDK1;OCLN;PCDHB2;CNOT1;RNF182;INTS9;FERMT2;RNF220;MIPEP;SPAG16;MOXD1;CPXM2;FAF1;FMN1;GTDC1;EFCAB6;CTSS;CLYBL;TTC28;GHR;DSTYK;ACADL;ADAMTSL3;SIX2;BOC;KIF13A;BLNK;ERC1;JARID2;DSP;GPR39;SLC2A13;STRBP;BCKDHB;TMC7;IRAK3;TUBG1;KIF6;ANO5;ZFP90;PARD3B;PEAK1;PCCB;ARHGEF3;DSG2;EXOC6;ISPD;MICU1;DOCK2;MATN2;KANK1;LAMA3;DNAH6;PARN;RRBP1;LRP2;STYXL1;MARVELD2;GMDS;ERBB3;FRZB;PLAGL1;FCHO2;KRIT1;RHO;IL21R;DISC1;CYB5B;ATF7IP;KCNJ5;ARFGEF2;GALNT6;PCDH9;MGMT;CCDC57;SYNJ2BP;PTPN13;VAX2;BICC1;TBX2;SH3RF3;PDE10A;KLHL5;KIF26B;PTPN4
H3K79me1 H1	100/3999	0.999992	0.999996	0	0	0.352938	2.79055e-06	HJURP;RORA;PTPDC1;GALNT10;HOXA11;RAVER2;PIP4K2A;ARFIP1;SOX5;RAB2A;SRRM4;ALG6;RFX3;LARS2;RNF125;DDX39B;PKP4;HRASLS;CCDC148;ABHD3;ITPR2;KCNQ1OT1;MARC1;NPHP4;SMYD3;RHPN2;CACNA1S;SNX8;EEFSEC;RAP1GAP2;XRCC4;SYT1;UROS;VTA1;EIF2AK4;MED13L;UBAC2;PCDHGA10;PCDHGA11;EHD2;CDK8;DAP;PCDHB2;MTL5;WDR60;TRIM71;HEXB;FAF1;ONECUT1;GRIK3;PCSK6;RPTOR;MFSD9;DSTYK;SIX2;BOC;ARL5A;FEZF1;DSP;LRRC49;SLC2A13;IZUMO1;PAWR;GAB2;ZFP90;RAD51B;SIKE1;IFT43;MICU1;ST6GALNAC6;GTF3C1;YAP1;RABGAP1;TSSC1;KRT85;THBS1;GNAI1;PPP2CA;AMN1;EFS;KRIT1;FLNC;ATOH1;MAP4K3;CYB5B;ARFGEF1;ARFGEF2;POLQ;KCNIP1;ASCC1;NTRK3;PLCL2;SYT13;PTPN13;MEIS3;TBX2;MLPH;OSTM1;GLB1;ASB3
H3K4me1 Colon Smooth Muscle	140/3965	0.999992	0.999996	0	0	0.525565	4.14899e-06	ATP8A1;HPSE2;ULK4;HJURP;HNMT;PTPDC1;HHAT;THSD7A;HMCN1;PDE8B;STK32B;ZFP37;CDK5RAP2;ALG6;PRKCB;FBXO17;EBF2;ARID5B;RUNX2;ISL2;FRMD5;RNF125;LACE1;ORAI2;ALPK2;PAXIP1;COL13A1;ABHD3;RNF180;SLC22A2;SHOX2;ITPR2;GATA4;FHIT;AK7;TMEM241;NLN;DPP6;PIP5K1B;KCNN2;HIVEP3;NPHP4;MARK4;CPA6;ZBTB7C;EXPH5;ABCA1;EEFSEC;KL;STARD13;SLC10A7;SYT2;ATP8B3;SYT1;RPP40;NETO2;EVX2;MCC;EEF2;LRP1B;NR4A2;STAG3;SIM1;MIPEP;TRIM71;SPAG16;ALK;MOXD1;PODXL2;FAF1;LRRK1;EFCAB6;PEPD;ADRA1B;CLYBL;MFSD9;DSTYK;EPB41L4A;MECOM;CHL1;BLNK;SCN5A;PRKG1;DSP;GPR39;COL25A1;LRRC49;BCKDHB;IRAK3;GAB2;SEZ6L;SREBF2;ZFP90;PAX1;VAV2;SIKE1;IFT43;PCCB;ISPD;MATN2;KANK1;LAMA3;DNAH6;LRP2;LIN9;FSTL4;STYXL1;GNA14;ABLIM1;FAM172A;ERBB3;PLAGL1;GPC5;DISC1;ATOH1;CLASP2;CYB5B;LMLN;KCNJ5;GALNT6;POLQ;CDKN2B;CDKN2A;MGMT;COL22A1;GBF1;PTPN13;VAX2;PLEKHA7;TBX18;TBX2;HS3ST2;TTLL6;NUDT7;PDE10A;GPAM;OSTM1;KIF26B;TLL2;ASB3
H3K4me1 CD4+ CD25- CD45RA+ Naive Primary Cells	160/3910	0.999992	0.999996	0	0	0.62775	4.94759e-06	OLFML2B;HPSE2;ZAK;ULK4;GOLIM4;ADARB2;RCBTB2;HTR7;PEG10;FAM110B;RAVER2;SCMH1;MYB;HOXA2;HOXA1;HMCN1;PDE8B;STK32B;SLC12A8;SOX5;MATK;EBF2;MYO7A;FRMD4B;ANK1;PDGFRL;LARS2;FRMD5;OLFM2;SMO;RAB37;SLC9A9;LACE1;COL8A1;PKP4;PLA2R1;PAXIP1;COL13A1;CCDC148;ABHD3;PEX11B;GATA6;GATA4;FHIT;AK7;CSF2RA;TMEM241;ABO;TRPM2;KCNQ1OT1;PLCG2;CDH23;NAALAD2;MYH14;PIP5K1B;RHPN2;SNX8;B4GALNT2;EXPH5;RAP1GAP2;KL;NTNG2;TFAP2B;SYT2;DNAH10;ATP8B3;LHFP;WNT3A;ZBTB16;INSR;NETO2;DERA;FERMT1;SDK1;FA2H;MYO5B;FERMT2;SFXN5;ALK;KCNK9;LRRK1;DYSF;FMN1;GTDC1;EFCAB6;PEPD;SOBP;ADRA1B;OSBPL10;TTC28;GHR;FHAD1;MFSD9;JPH2;EPB41L4A;KCNT1;MECOM;KIF13A;SCN5A;DSP;COL25A1;LRRC49;SLC2A13;IRAK3;GAB2;PPP2R5C;KLF14;KIF6;FAM126A;CDYL2;MTSS1;F5;PARD3B;VAV2;SIKE1;ARHGEF3;PPARA;MICU1;RBMS3;YAP1;LAMA3;DNAH6;DBX1;FAM129A;LRP4;LRP2;PPM1E;STYXL1;GNA14;GMDS;ERBB3;FRZB;CBS;WIF1;PTCHD2;PLAGL1;ALOX5;FCHO2;GPC5;FLNC;NCAM2;DISC1;S1PR5;MAPK4;CYB5B;KCNJ5;MCOLN3;PCDH9;ATRNL1;CDKN2A;CCDC57;NTRK3;PTPN13;PLEKHA7;TTLL6;MYO1E;NUDT7;GPAM;KIF26B;TLL2
H3K23ac IMR90	102/3888	0.999992	0.999996	0	0	0.374241	2.94374e-06	VIT;OLFML2B;IKZF3;PTPDC1;RCBTB2;LOXL2;LIPC;HTR7;BMPER;SCMH1;THSD7A;HMCN1;MAP3K4;ANKS1B;SOX5;FBXW4;CCBE1;TICAM2;RFX3;CDKAL1;PRKCA;RPGRIP1L;PDGFRL;CAMKMT;MYL4;SPATA17;TBL1XR1;SLC9A9;KCTD16;ABCG2;PEX11B;CPA6;ARSB;STARD13;SMAD4;SLC10A7;UROS;IFI44;MCC;EEF2;SNUPN;PHOX2B;UBAC2;DERA;INTS9;SPAG16;MOXD1;FLT1;FAF1;PTPRM;ADAMTSL1;TUBA1C;JPH2;BOC;KIF13A;OLR1;ERC1;CIC;JARID2;DSP;GPR39;TTC32;LRRC49;DENND2A;SHROOM3;PAWR;TMPRSS11D;SIKE1;PEAK1;RBMS3;WDR27;RABGAP1;PELI2;PTN;STYXL1;EHBP1;GNAI1;AGPAT4;ANKMY2;AMN1;ABLIM1;RELN;EFS;PLAGL1;KRIT1;IL21R;SLC25A21;ARFGEF1;ARFGEF2;GALNT6;PCDH9;ASCC1;CCDC57;DNAJC5B;PLCL2;SYNJ2BP;PLEKHA7;MYO1E;VEPH1;ALOX5AP;NAA16;ASB3
H2AK5ac H1	89/3775	0.999992	0.999996	0	0	0.333626	2.60996e-06	HEXB;TNC;GUCA1B;GADL1;XYLT1;GTDC1;EFCAB6;F11R;HNMT;LITAF;AFF1;SULT1C2;AADACL3;MFSD9;JPH2;IMMP2L;CSRP1;SIX4;SIX2;SCMH1;TMEM108;HOXA2;HOXA1;ARFIP1;SCN5A;HMCN1;SLC12A8;SRRM2;GPR39;CERS6;TTC32;STRBP;BCKDHB;RFX3;CDKAL1;PISD;CAMKMT;ISL2;PHOSPHO1;IFT43;COL2A1;DDX39B;SMO;DOK5;TBL1XR1;PCCB;PAX9;ORAI2;CDH13;CARD11;YAP1;TRUB2;OCA2;RABGAP1;TSSC1;LIN9;NTN1;CSF2RA;STYXL1;AGPAT4;PPP2CA;NLN;HIRA;SNORD37;GMDS;ERBB3;IL21R;IGF2BP3;TAS1R2;FLNC;TRPM3;ABCA1;CYB5B;ARFGEF1;RAP1GAP2;KCNJ5;ARFGEF2;XRCC4;KLK13;ZIC4;SYT13;EEF2;SMAD6;ACVR2B;PTPN14;BICC1;OSTM1;CNOT1;CDK14
H2AK5ac IMR90	72/3561	0.999992	0.999996	0	0	0.284436	2.20075e-06	VIT;TNC;HJURP;FMN1;HNMT;CTSS;ABCC12;PPCDC;RCBTB2;ADAMTSL1;RPTOR;TUBA1C;JPH2;LIPC;CSRP1;PIP4K2A;HOXA2;STK32B;SOX5;FBXW4;MAGI1;SRRM2;TICAM2;TTC32;BCKDHB;RFX3;ARID5B;RPGRIP1L;CDYL;FAM126A;PARD3B;TMPRSS11D;MYL4;DDX39B;TBL1XR1;SLC9A9;ORAI2;TLN2;ISPD;KCTD16;RBMS3;YAP1;RABGAP1;BRI3;PTN;GDPD4;GRAMD3;LPP;TMEM241;ABLIM1;EFS;ZKSCAN3;IL21R;IGF2BP3;HIVEP3;FLNC;ARFGEF1;GALNT6;ATP8B3;COL24A1;XRCC4;DNAJC5B;VTA1;GBF1;KCNJ15;IFFO2;MCC;EEF2;SNUPN;TBX2;DERA;ASB3
H3K14ac H1	112/3541	0.999992	0.999996	0	0	0.468824	3.62346e-06	SPON1;ATP8A1;ZAK;ADARB2;RCBTB2;NR3C2;AADACL3;PTAR1;HTR7;PEG10;SCMH1;PIEZO2;TRIM24;HMCN1;STK32B;FBXW4;CADPS2;ALG6;FBXO17;PRKCA;CAMKMT;FRMD5;ACAP2;OLFM2;SMO;DOK5;TBL1XR1;LACE1;TSHZ2;CACNA1A;NLN;PACSIN2;PIP5K1B;KCNN2;HIVEP3;RHPN2;EXPH5;RAP1GAP2;CBX7;ANKRD27;SYT1;WNT3A;UROS;MCC;EEF2;SYT9;SMAD6;SNUPN;CNOT1;INTS9;FERMT2;TRIM71;GRIK3;PTPRM;GTDC1;AFF1;OSBPL10;ADAMTSL1;SLC22A13;MFSD9;SENP7;MMP25;IMMP2L;DSTYK;MECOM;ERC1;CHST8;COL25A1;GFRA1;TUBG1;ANO5;L3MBTL4;ZMYND12;YAP1;TRUB2;KANK1;RABGAP1;TSSC1;DBX1;LRP2;PTN;LIN9;SBSN;FAM214A;THBS1;PPP2CA;ANKMY2;HIRA;GNA14;ZNRF2;PTPRZ1;PLAGL1;KRIT1;CTNNA2;S1PR5;CSMD1;MAP4K3;CLASP2;ARFGEF1;GALNT6;ATRNL1;ATP2B2;PTPN13;TTLL6;MYO1E;SLC25A37;OSTM1;TCEA3;NAA16;TEK;MDGA2;ASB3
H2BK20ac H9	105/3527	0.999992	0.999996	0	0	0.437763	3.38083e-06	ZAK;F11R;PARK2;GALNT10;RCBTB2;LOXL2;PTAR1;FAM174B;STK32B;SLC12A8;CDK5RAP2;SRRM2;CCBE1;ALG6;RFX3;TMX4;SPATA17;DDX39B;SMO;DOK5;ARMC3;COL8A1;CARD11;NXPH2;GATA4;FBLN1;LOXHD1;KCNQ1OT1;MARC1;PACSIN2;RREB1;TRPM3;CBX7;ACBD6;SMAD4;COL24A1;XRCC4;SYT1;EIF2AK4;SNUPN;UBAC2;PCDHGA11;SDK1;OCLN;STAG3;CNOT1;PCDHB5;INTS9;FERMT2;SFXN5;LHX9;TRIM71;SPAG17;FMN1;GTDC1;TUBA1C;JPH2;IMMP2L;ACADL;SCRN1;KIF13A;METTL15;DSP;ZHX2;CERS6;COL25A1;BCKDHB;SLC39A11;GAB1;SHROOM3;SREBF2;ETV6;PEAK1;PCCB;DSG2;DDR2;YAP1;WDR27;DNAH6;PTN;LIN9;THBS1;PPP2CA;ANKMY2;GLRA3;ERBB3;ALOX5;FCHO2;CLASP2;NIPSNAP3B;ATF7IP;GALNT6;ATRNL1;MGMT;ASCC1;COL22A1;PTPN13;ACVR2B;PTPN14;MYO1E;SLC25A37;GLB1;TEK;PTPN4;ASB3
H2BK120ac H1	126/3491	0.999992	0.999996	0	0	0.546835	4.21483e-06	ATP8A1;ZAK;GOLIM4;HNMT;PTPDC1;LOXL2;AADACL3;CDH4;PEG10;SCMH1;STK32B;SLC12A8;SOX5;FBXW4;MAGI1;CADPS2;ALG6;DSCAM;EBF2;MYO7A;RNF125;DOK5;ORAI2;PLBD1;PKP4;PDE9A;ABCG2;NXPH2;IGSF3;CCDC148;CACNA1A;ITPR2;LPP;SNORD37;MARC1;SMYD1;HOXC4;NAALAD2;KCNN2;TRPM3;ABCA1;RAP1GAP2;SYT2;COL24A1;XRCC4;SYT1;NEK6;UROS;SMAD6;SNUPN;LRP1B;SDK1;OCLN;CNOT1;INTS9;CDK14;LHX9;TRIM71;CPXM2;PRKAG2;FMN1;GTDC1;AFF1;OSBPL10;ADAMTSL1;RPTOR;FHAD1;JPH2;IMMP2L;MECOM;SCRN1;LRRTM4;ADAMTSL3;SIX2;ERC1;STRBP;SHROOM3;PAWR;GFRA1;GAB2;TMC5;ANO5;RAD51B;TMEM178;NR5A2;TBC1D5;PEAK1;PCCB;ARHGEF3;ISPD;SFI1;ZMYND12;SLC29A3;MATN2;RBMS3;WDR27;TRUB2;KANK1;TSSC1;RRBP1;PTN;THBS1;EHBP1;GNAI1;AGPAT4;PPP2CA;EFS;PTPRZ1;ERBB3;PLAGL1;SLC25A21;IGF2BP3;S1PR5;MAP4K3;CYB5B;GALNT6;POLQ;ATRNL1;NTRK3;KLK13;LHFPL3;LHFPL2;TTLL6;NUDT7;TEK;PTPN4
H3K23ac H9	93/3436	0.999992	0.999996	0	0	0.394545	3.03168e-06	TRIM71;FLT1;PODXL2;ZAK;HEXB;FMN1;EFCAB6;F11R;AFF1;GALNT10;HOXA11;TUBA1C;MFSD9;CSRP1;SIX4;HOXA2;ARFIP1;JARID2;FEZF1;SLC12A8;ANKS1B;FBXW4;RAB2A;MAGI1;SRRM2;TTC32;COL25A1;RFX3;MYO7A;PDGFRL;CAMKMT;PAX1;DCTD;IFT43;DDX39B;SMO;TBL1XR1;PEAK1;DSG2;TLN2;ZMYND12;SLC29A3;KCTD16;YAP1;ABHD3;FAM129A;ITPR2;FBLN1;SBSN;STYXL1;TRPM1;PPP2CA;SNORD37;ERBB3;CAMTA1;SLC25A21;CACNA1S;TRPM3;MAP4K3;EXPH5;CLASP2;ARFGEF1;RAP1GAP2;ARFGEF2;CBX7;ACBD6;POLQ;SYT2;COL24A1;XRCC4;SYT1;ASCC1;SIAH3;UROS;ABCA7;EEF2;PTPN13;PTPN14;VAX2;PHOX2B;MYO1E;OCLN;DAP;MLPH;PCDHB2;BCL6;TCEA3;RNF182;LHX6;TMCC1;ASB3;SFXN5;RNF220
H3K79me1 H9	70/3100	0.999992	0.999996	0	0	0.327373	2.4647e-06	FLT1;FAF1;EFCAB6;ADARB2;PTPDC1;PPCDC;GALNT10;LOXL2;PEG10;TMEM108;ERC1;FEZF1;CGNL1;PDGFRB;RAB2A;SRRM4;TTC32;LRRC49;SLC2A13;RFX3;PAWR;PRKCA;GAB2;RPGRIP1L;ETV6;DCTD;SIKE1;ORAI2;GTF3C1;WDR27;COX16;GATA4;HOXD10;LTBP1;STYXL1;ABO;ANKMY2;AMN1;EFS;FRZB;ZKSCAN3;IL21R;FNIP1;CSMD1;MAP4K3;LHPP;ABCA1;EEFSEC;LMLN;ACBD6;POLQ;SMAD4;SYT2;XRCC4;PLCL2;MCC;SYNJ2BP;PCDHGA11;FA2H;CDK8;PDE10A;PCDHB2;OSTM1;TCEA3;PCDHB5;NAA16;PCDHB4;PTPN4;FERMT2;RNF220
H2BK15ac IMR90	116/3060	0.999992	0.999996	0	0	0.585572	4.3995e-06	VIT;OLFML2B;ATP8A1;HJURP;HNMT;ANTXR2;RCBTB2;HTR7;KPNA7;HMCN1;STK32B;CDK5RAP2;SOX5;FBXW4;SRRM2;CCBE1;MBNL2;FNDC3B;RFX3;ARID5B;CDKAL1;FOXP1;CAMKMT;DCTD;ACAP2;TMX4;SPATA17;SOAT1;TBL1XR1;SLC9A9;LACE1;ALPK2;IL6ST;ALPK1;KCTD16;ABCG2;LYPD1;GLIS3;AGAP1;IL20RB;ITPR2;LPP;TMEM241;CNN2;CTIF;MARK4;ARSB;EEFSEC;SLC10A7;COL24A1;UROS;EXOC6B;IFI44;EIF2AK4;MCC;SNUPN;NR4A2;DAP;LHX6;MIPEP;MOXD1;FLT1;GTDC1;ADRA1B;TREM1;CTSS;PPCDC;TTC28;ADAMTSL1;TUBA1C;MFSD9;SENP7;DSTYK;JARID2;METTL15;GPR39;TTC32;SLC39A11;IRAK3;SREBF2;ETV6;TMPRSS11D;SIKE1;ST6GALNAC6;RBMS3;TRUB2;RABGAP1;PELI2;PTN;SBSN;GRAMD3;AXDND1;EHBP1;GNAI1;AGPAT4;ANKMY2;CBS;IL21R;SLC25A21;IGF2BP3;FLNC;FILIP1L;FNIP1;MAP4K3;CLASP2;GALNT6;FARP1;KCNJ6;CDKN2A;DNAJC5B;GBF1;KCNJ15;SH3RF3;GPAM;ALOX5AP;NAA16
H3K4me1 CD4+ CD25int CD127+ Tmem Primary Cells	72/2991	0.999993	0.999996	0	0	0.352621	2.63548e-06	HEXB;FAF1;GTDC1;RPTOR;MFSD9;IMMP2L;PEG10;HOXA1;PKNOX1;JARID2;DSP;COL25A1;SLC39A11;RFX3;EBF2;PDGFRL;MTSS1;PISD;LARS2;ISL2;ACAP2;DNAJC1;RNF125;COL2A1;SOAT1;MFNG;PCCB;LACE1;CHMP4C;PKP4;ALPK2;ZMYND12;CCDC150;ST6GALNAC6;GTF3C1;TSSC1;CCDC148;ABHD3;ENDOD1;GATA4;RRBP1;AK7;CSF2RA;TRPM2;HIRA;AMN1;FAM172A;SNORD37;IL21R;IGF2BP3;GPC5;FLNC;S1PR5;EXPH5;CYB5B;ARFGEF1;LMLN;WWOX;POLQ;CDKN2B;ASCC1;VTA1;EXOC6B;PCDHB14;MCC;SMAD6;DERA;TTLL6;NFIA;RNF182;TLL2;RNF220
H3K79me1 IMR90	68/2902	0.999993	0.999996	0	0	0.343618	2.55232e-06	MOXD1;FAF1;PTPRM;EFCAB6;HNMT;PTPDC1;LOXL2;TUBA1C;MFSD9;HTR7;SCRN1;RAVER2;BOC;PIEZO2;HOXA2;SVEP1;CIC;JARID2;SLC12A7;DSP;RAB2A;CERS6;PCDHGA5;LRRC49;FBXO17;BCKDHB;RFX3;CDKAL1;SREBF2;FOXP1;LARS2;SIKE1;IFT43;LACE1;PCDHGB1;EXOC6;IL6ST;GTF3C1;RABGAP1;LYPD1;CACNA1A;LPP;PPP2CA;RAI1;NLN;ANKMY2;AMN1;SNORD37;KRIT1;HIVEP3;CLSPN;FNIP1;ARFGEF1;CBX7;ATP8B3;APOOL;MGMT;ASCC1;UROS;GBF1;MED13L;PCDHGA10;MLPH;GPAM;OSTM1;GLB1;NAA16;ASB3
H3K4me1 Adipose Nuclei	79/2902	0.999993	0.999996	0	0	0.405027	3.00845e-06	PODXL2;ATP8A1;ULK4;GOLIM4;DYSF;XYLT1;GTDC1;EFCAB6;HNMT;LOXL2;JPH2;MECOM;PEG10;SCMH1;MYB;TRIM24;BLNK;ERC1;PRKG1;ANKS1B;SOX5;TICAM2;LRRC49;SLC2A13;RFX3;ARID5B;MYO7A;RPGRIP1L;PARD3B;CAMKMT;ACAP2;SMO;MFNG;ADAM12;ISPD;PLA2R1;ALPK1;ZMYND12;DDR2;MATN2;GTF3C1;WDR27;TSSC1;SHOX2;GLIS3;IL20RB;DNAH9;LRP2;THBS1;TRPM2;ANKMY2;AMN1;ABLIM1;GMDS;PLAGL1;KRIT1;IL21R;NAALAD2;HIVEP3;ARSB;MAP4K3;CYB5B;STARD13;SLC10A7;ASCC1;DNAJC5B;UROS;VTA1;GBF1;ABCA7;KLHL24;VAX2;NR4A2;CDK8;KLHL5;CNOT1;INTS9;ASB3;SFXN5
H3K4me1 H9	92/2822	0.999993	0.999996	0	0	0.496422	3.66598e-06	SPAG17;HPSE2;CPXM2;TNC;HJURP;GUCA1B;GADL1;RORA;OTP;FMN1;GTDC1;EFCAB6;HNMT;PTPDC1;OSBPL10;LOXL2;HOXA11;ADAMTSL1;FHAD1;SULT1C2;AADACL3;MFSD9;JPH2;FAM174B;LRRTM4;SCMH1;PIEZO2;HOXA1;HMCN1;ANKS1B;CDK5RAP2;FBXW4;PDGFRB;TICAM2;ALG6;DSCAM;PRKCB;SLC2A13;PAX3;MYO7A;PDGFRL;PISD;DCTD;LARS2;COL2A1;SMO;TBC1D5;MFNG;SLC9A9;PCCB;PAX9;CHMP4C;ALPK2;PLA2R1;OTX2OS1;DDR2;RBMS3;OCA2;PEX11B;DBX1;GATA4;PTN;FHIT;LOXHD1;PTPRZ1;PLAGL1;MARC1;SLIT1;NAALAD2;HIVEP3;DISC1;S1PR5;DTD1;ARSB;TRPM3;LMLN;SYT2;DNAH10;COL24A1;DMRT2;PLCL2;KLK13;B3GALT5;MEIS3;SLC25A37;DAP;VEPH1;TEK;LGR6;SIM1;CDK14;FERMT2
H3K4me1 Peripheral Blood Mononuclear Primary Cells	98/2815	0.999993	0.999996	0	0	0.534694	3.94661e-06	ZAK;GOLIM4;XYLT1;IKZF3;PTPDC1;RCBTB2;NR3C2;HTR7;RAVER2;INSC;SLC25A41;HOXA1;ZFP37;TICAM2;FNDC3B;RFX3;CDKAL1;PRKCA;RPGRIP1L;FRMD4B;PDGFRL;PISD;DCTD;LARS2;ACAP2;OLFM2;TMX4;SPATA17;TBL1XR1;WDFY4;ABHD3;IL20RB;TNFRSF11A;AK7;TMEM241;SNORD37;NPHP4;EXPH5;LHPP;RAP1GAP2;NTNG2;CEP112;SMAD4;UROS;VTA1;NETO2;EIF2AK4;KLHL24;MCC;ESR1;STAG3;TMCC1;FERMT2;PODXL2;FAF1;FMN1;PEPD;SOBP;SLC22A13;SCRN1;SIX4;CERS6;COL25A1;GAB1;PAWR;MTSS1;F5;SIKE1;DNAJC1;PPARA;MICU1;L3MBTL4;RBMS3;WDR27;KANK1;PELI2;FAM129A;LRP2;AXDND1;AGPAT4;ANKMY2;AMN1;MARVELD2;PLAGL1;FCHO2;FNIP1;DISC1;CYB5B;NIPSNAP3B;CDKN2A;CCDC57;DMRT2;LHFPL2;MYO1E;GPAM;KIF26B;TLL2;ASB3
H2BK12ac IMR90	88/2712	0.999993	0.999996	0	0	0.49546	3.62836e-06	VIT;MOXD1;ATP8A1;TNC;HJURP;FMN1;GTDC1;LITAF;CTSS;RCBTB2;ADAMTSL1;JPH2;LIPC;CSRP1;ERC1;HMCN1;JARID2;STK32B;METTL15;CDK5RAP2;SOX5;MAGI1;TICAM2;UGT1A1;LRRC49;SLC39A11;FNDC3B;RFX3;PAWR;ARID5B;SREBF2;FOXP1;PARD3B;TMPRSS11D;SOAT1;SLC9A9;ISPD;IL6ST;ALPK1;ST6GALNAC6;MATN2;ABCG2;RBMS3;RABGAP1;BRI3;PEX11B;NPR3;GATA6;GLIS3;CACNA1A;PTN;GDPD4;SBSN;AXDND1;LTBP1;LPP;GNAI1;AGPAT4;CNN2;CTIF;NLN;ABLIM1;RELN;IL21R;IGF2BP3;HIVEP3;FLNC;FILIP1L;MARK4;MAP4K3;CYB5B;GALNT6;FARP1;KCNJ6;EYA2;DNAJC5B;UROS;IQSEC3;KLHL24;MCC;PTPN13;PTPN14;SNUPN;DERA;DAP;ALOX5AP;RNF182;CDK14
H3K27ac iPS DF 6.9	70/2682	0.999993	0.999996	0	0	0.389818	2.84795e-06	ATP8A1;FMN1;GTDC1;AFF1;OSBPL10;RCBTB2;ADAMTSL1;AADACL3;SENP7;DSTYK;LRRTM4;SESN1;PEG10;ARFIP1;ERC1;CIC;FBXW4;MAGI1;CERS6;LRRC49;GAB1;RFX3;PAWR;FOXP1;CAMKMT;TBC1D5;CEP57L1;TBL1XR1;PCCB;LACE1;PLBD1;DSG2;IL6ST;ZMYND12;CARD11;YAP1;RABGAP1;COX16;TSSC1;RRBP1;PTN;STYXL1;PPP2CA;NLN;GLRA3;MARVELD2;FCHO2;KRIT1;IL21R;SLC25A21;IGF2BP3;KCNN2;CLSPN;MAP4K3;ATF7IP;ARFGEF1;RAP1GAP2;XRCC4;SYT1;RPP40;GBF1;EXOC6B;LHFPL2;PTPN13;SNUPN;CNOT1;TMCC1;PTPN4;INTS9;ASB3
H2BK5ac H9	53/2492	0.999993	0.999996	0	0	0.314656	2.2628e-06	FMN1;AFF1;RPTOR;SULT1C2;AADACL3;IMMP2L;MYB;ARFIP1;ERC1;STK32B;MAGI1;GPR39;SRRM4;TTC32;GAB1;RFX3;PAWR;CAMKMT;ETV6;PAX1;SMO;TBL1XR1;PCCB;CHMP4C;YAP1;OCA2;RABGAP1;IGSF3;DNAH6;LRP5;LPP;STYXL1;PPP2CA;NLN;EFS;KRIT1;S1PR5;CSMD1;SNX8;TRPM3;ARFGEF1;COL24A1;XRCC4;DMRT2;UROS;PTPN14;VAX2;FERMT1;TTLL6;MTL5;CNOT1;PTPN4;INTS9
H3K36me3 H9	59/2414	0.999993	0.999996	0	0	0.366577	2.61792e-06	LRRK1;ONECUT1;EFCAB6;F11R;ADRA1B;OSBPL10;AADACL3;KCNT1;PEG10;BOC;SVEP1;SCN5A;ARL5A;FEZF1;ANKS1B;SOX5;IFNAR2;SRRM2;GPR39;ZHX2;PCDHGA5;TTC32;IZUMO1;RFX3;CACNA2D4;UPB1;PDGFRL;CDYL2;CAMKMT;PHOSPHO1;COL2A1;PCCB;ARHGEF3;SFI1;SLC29A3;TRUB2;TSHZ2;LRP2;SBSN;LPP;STYXL1;PPP2CA;ANKMY2;HIRA;LOXHD1;GMDS;ERBB3;KCNQ1OT1;SLIT1;KCNN2;FNIP1;NTRK2;DNAH10;CDKN2A;ACVR2B;PTPN14;BICC1;LRP1B;FA2H
H3K4me1 Duodenum Smooth Muscle	67/2384	0.999993	0.999996	0	0	0.427123	3.04196e-06	HPSE2;CELF2;GTDC1;EFCAB6;HNMT;PEPD;GHR;ADAMTSL1;FHAD1;MFSD9;JPH2;DSTYK;MECOM;SCMH1;ERC1;PKNOX1;METTL15;ANKS1B;CDK5RAP2;CCBE1;UGT1A1;SLC39A11;EBF2;MYO7A;PARD3B;DCTD;LARS2;SIKE1;PHOSPHO1;IFT43;PCCB;ZMYND12;DDR2;MATN2;WDR27;LRPAP1;ABHD3;PEX11B;LRP2;LIN9;FHIT;AGPAT4;TRPM2;AMN1;ZNRF2;FAM172A;PLAGL1;FCHO2;KRIT1;IL21R;MARK4;CLASP2;WWOX;SLC10A7;PCDH9;ASCC1;DMRT2;DNAJC5B;GBF1;EEF2;BICC1;ARHGAP24;DERA;WDR60;TCEA3;ALOX5AP;INTS9
H3K36me3 Muscle Satellite Cultured Cells	3/292	0.999993	0.999996	0	0	0.162847	1.14928e-06	TRUB2;SFXN5;HOXA4
H3K36me3 Colon Smooth Muscle	7/429	0.999993	0.999996	0	0	0.25923	1.78322e-06	IPW;SIPA1L1;SNORD37;PEX11B;EFCAB6;MED15;ACACB
H3K36me3 CD8 Memory Primary Cells	4/330	0.999993	0.999996	0	0	0.192264	1.31926e-06	SMAD4;SIPA1L1;RABGAP1;PEX11B
H3K4me1 Pancreatic Islets	47/1952	0.999993	0.999996	0	0	0.366954	2.49784e-06	TRUB2;ABHD3;PEX11B;DNAH6;EFCAB6;HNMT;ADRA1B;FHIT;PARK2;OSBPL10;ADAMTSL1;MFSD9;DSTYK;LIPC;FAM172A;CSRP1;ALOX5;FCHO2;ZKSCAN3;SLC25A21;ARFIP1;ERC1;THSD7A;DISC1;ARSB;CYB5B;STARD13;CDKN2B;PCDH9;LRRC49;GBF1;EEF2;RUNX2;CAMKMT;DERA;DCTD;LARS2;IFT43;KLHL5;GPAM;OSTM1;SLC9A9;CHMP4C;ISPD;MICU1;CDH18;RBMS3
H3K79me2 IMR90	30/1876	0.999993	0.999996	0	0	0.238982	1.6117e-06	HEXB;LIN9;PTPDC1;STYXL1;ADAMTSL1;MFSD9;ATXN1;SNORD37;BMPER;GMDS;CDK5RAP2;PCDHGA6;APOOL;MGMT;LRRC49;UROS;BCKDHB;RFX3;CDKAL1;IRAK3;SYNJ2BP;CDYL2;PARD3B;TBX2;CDK8;SIKE1;SPATA17;GLB1;CDH13;ASB3
H3K9me3 H1	48/1872	0.999993	0.999996	0	0	0.393625	2.65331e-06	SLC25A2;PTPRS;PODXL2;PCDHGB4;LRRK1;ONECUT1;CABP5;PCDHGB2;GATA2;PCSK6;HOXD10;SNORD37;PTCHD2;KCNQ1OT1;PEG10;PHACTR3;HOXA1;FLNC;CHST8;RAP1GAP2;PCDHGA8;NTRK2;SKOR1;PCDHGA5;PCDHGA4;MGMT;WNT3A;PCDHGA2;EBF2;GPR50;ATP2B2;EVX2;MCC;UPB1;VAX2;PAX1;EHD2;AGBL4;RBMXL2;STAG3;MFNG;PAX9;MKRN3;PCDHB5;HOXD3;LGR6;PCDHB8;PLEC
H2AK5ac H9	39/1829	0.999993	0.999996	0	0	0.32398	2.17193e-06	MEGF6;NXPH2;HEXB;GUCA1B;FMN1;LRP2;PTN;SBSN;THBS1;STYXL1;RPTOR;PPP2CA;JPH2;SNORD37;LRRTM4;BOC;PIEZO2;PHACTR3;MYH14;SLC12A8;CDK5RAP2;RAP1GAP2;MBNL2;XRCC4;MGMT;WNT3A;RFX3;MYO7A;SREBF2;PISD;PAX1;MYO1E;ISL2;DAP;CNOT1;TBL1XR1;PCCB;PAX9;FAT2
H3K79me2 H9	18/1252	0.999994	0.999996	0	0	0.219952	1.34307e-06	TMEM132D;KANK1;SYT2;ALG6;ASCC1;HEXB;UROS;EFCAB6;STYXL1;DCTD;SIKE1;DDX39B;SNORD37;PCDHB2;OSTM1;SNORA19;DSG2;SFI1
H3K79me2 H1	16/1200	0.999994	0.999996	0	0	0.203999	1.23215e-06	DSP;TRUB2;PCDHGB7;ASCC1;UROS;CSF2RA;LOXL2;SNORD37;CBS;SNORA19;PEG10;KIF13A;CEACAM20;SCN5A;TLN2;CDK5RAP2
H3K36me3 Brain Substantia Nigra	3/307	0.999995	0.999996	0	0	0.154686	8.32909e-07	DENND2A;SIPA1L2;PCDHB8
H3K36me3 Penis Foreskin Fibroblast Primary Cells	11/638	0.999995	0.999996	0	0	0.272042	1.3902e-06	MYL4;TRIM71;PCDHGA8;PCDHGA11;PCDHGA5;PAX3;SVEP1;CIC;SCAPER;SLC12A8;LHPP
H3K36me3 CD4 Memory Primary Cells	2/273	0.999995	0.999996	0	0	0.11579	5.60829e-07	IPW;SCAPER
H3K36me3 Mobilized CD34 Primary Cells	6/509	0.999995	0.999996	0	0	0.185437	8.82167e-07	GABRR2;PCDHGA5;PCDHGA2;HOXA3;FILIP1L;PCDHB8
H4K20me1 IMR90	6/461	0.999995	0.999996	0	0	0.205537	9.67016e-07	WDR27;TICAM2;SIPA1L1;SNORD37;SIM1;HS3ST2
H3K36me3 Breast Myoepithelial Cells	5/410	0.999995	0.999996	0	0	0.192787	9.0299e-07	SLC2A9;GABRR2;MPHOSPH9;SIPA1L2;FILIP1L
H3K36me3 CD4 Naive Primary Cells	1/293	0.999996	0.999996	0	0	0.053625	2.14456e-07	SLC2A9
H3K36me3 Mesenchymal Stem Cell Derived Adipocyte Cultured Cells	1/254	0.999996	0.999996	0	0	0.0620216	2.4583e-07	PCDHGB6
