## Supplementary material for "Tensor Decomposition and Principal Component Analysis-Based Unsupervised Feature Extraction Outperforms State-of-the-Art Methods When Applied to Histone Modification Profiles": Supplementary_material_GSE74055.xlsx (part 1 of 3)

### Sheet: gene_1000
100009600
100017
100019
100034251
100034739
100036521
100036537
100037258
100037278
100038347
100038358
100038417
100038454
100038468
100038527
100038570
100038577
100038600
100038607
100038623
100038628
100038666
100038689
100038699
100038709
100038734
100038743
100038846
100039211
100039660
100039795
100040294
100040322
100040462
100040724
100040736
100041311
100041351
100041412
100041581
100041655
100041694
100041797
100042056
100042150
100042165
100042332
100042450
100042464
100042480
100042679
100042784
100043040
100043057
100043102
100043133
100043272
100043305
100043314
100043315
100043335
100043424
100043450
100043513
100043609
100043682
100043757
100043861
100043902
100043911
100045653
100048658
100066
100072
100087
100090
100102
100113398
100121
100124451
100124494
100125339
100129
100134990
100163
100169
100177
100182
100198
100201
100206
100210
100213
100216531
100216538
100216540
100217427
100217433
100217434
100217436
100217439
100217446
100217452
100217464
100226
100233175
100271704
100271841
100273
100294583
100302499
100302601
100303644
100303751
100306943
100306955
100313531
100316677
100316686
100316694
100316695
100316700
100316717
100316749
100316832
100316870
100316903
100317
100328588
100340
100342
100382
100383
100384868
100434
100499420
100502698
100502841
100502876
100503044
100503659
100503670
100504473
100504518
100504663
100504715
100505386
100515
100526478
100526499
100526504
100526513
100526516
100526540
100526560
100526796
100529076
100532
100561
100604
100609
100678
100683
100705
100710
100715
100727
100732
100737
100756
100763
100855
100900
100910
100929
100972
100986
101095
101113
101142
101148
101185
101187
101197
101202
101314
101320
101351
101358
101359
101401
101437
101471
101476
101488
101490
101513
101533
101540
101543
101592
101602
101612
101631
101685
101706
101739
101744
101772
101809
101861
101867
101869
101943
101994
102058
102093
102098
102103
102115
102122
102124
102141
102162
102193
102247
102278
102323
102334
102371
102414
102436
102442
102545
102566
102580
102595
102607
102614
102626
102632
102657
102680
102693
102747
102791
102866
102920
102954
103080
103098
103149
103172
103199
103213
103220
103268
103284
103406
103466
103468
103534
103537
103554
103583
103655
103677
103694
103710
103711
103724
103729
103733
103737
103765
103775
103784
103806
103841
103889
103963
103964
103967
103978
103988
104001
104010
104015
104027
104079
104080
104082
104086
104099
104103
104110
104111
104112
104156
104174
104175
104183
104184
104215
104245
104248
104263
104303
104318
104346
104349
104360
104382
104383
104401
104416
104418
104443
104444
104445
104457
104601
104625
104662
104709
104718
104721
104725
104776
104799
104806
104816
104859
104871
104884
104885
104886
104943
105005
105083
105148
105171
105203
105239
105243
105245
105298
105348
105352
105355
105372
105377
105428
105439
105445
105450
105504
105513
105522
105559
105590
105638
105651
105653
105663
105670
105689
105722
105727
105732
105734
105782
105787
105835
105837
105841
105844
105847
105853
105859
105887
105988
106014
106021
106025
106042
106052
106064
106068
106200
106205
106248
106264
106326
106338
106344
106347
106369
106389
106393
106489
106504
106512
106522
106529
106565
106572
106583
106585
106618
106628
106633
106639
106672
106722
106757
106763
106766
106794
106861
106869
106877
106878
106931
106952
106957
107022
107035
107045
107065
107071
107094
107173
107182
107221
107227
107239
107242
107260
107271
107272
107305
107321
107328
107338
107351
107358
107368
107371
107372
107373
107376
107392
107435
107448
107449
107476
107508
107513
107515
107522
107526
107527
107568
107569
107581
107585
107586
107587
107589
107607
107650
107652
107684
107701
107723
107732
107734
107746
107765
107766
107767
107769
107823
107829
107831
107868
107869
107895
107932
107934
107939
107970
107975
107976
107986
107993
107995
107999
108000
108011
108012
108013
108014
108015
108030
108037
108052
108058
108062
108067
108068
108069
108071
108072
108073
108075
108079
108083
108086
108089
108099
108100
108105
108114
108115
108116
108121
108123
108124
108148
108150
108153
108154
108155
108156
108159
108160
108645
108652
108653
108655
108657
108660
108664
108670
108671
108672
108679
108682
108686
108687
108689
108699
108705
108707
108723
108735
108737
108760
108800
108811
108812
108829
108832
108841
108857
108888
108897
108899
108902
108903
108911
108912
108927
108937
108943
108946
108954
108958
108960
108989
109006
109042
109050
109052
109054
109065
109075
109079
109082
109095
109108
109135
109151
109154
109161
109168
109181
109205
109212
109222
109225
109241
109242
109246
109254
109263
109264
109267
109270
109272
109284
109294
109323
109331
109332
109333
109335
109342
109349
109359
109552
109575
109593
109594
109620
109624
109648
109658
109672
109676
109685
109689
109700
109711
109754
109801
109880
109889
109900
109904
109905
109934
109979
110006
110012
110033
110052
110058
110078
110082
110084
110094
110095
110109
110119
110135
110147
110157
110172
110173
110175
110196
110197
110198
110208
110213
110253
110265
110279
110304
110310
110323
110326
110332
110350
110351
110379
110380
110382
110385
110446
110521
110532
110542
110593
110596
110606
110611
110616
110637
110639
110648
110651
110695
110749
110751
110784
110789
110794
110796
110816
110821
110826
110834
110835
110842
110854
110855
110862
110876
110877
110886
110891
110893
110895
110911
110948
110957
110958
110959
110960
111173
111174
111175
111970
111975
112405
112406
112407
112408
112415
112417
112419
11302
11303
11304
11306
11307
11308
11350
11352
11364
11370
114128
114141
114142
114143
11416
11418
11419
114229
11423
114249
11426
11428
11429
11430
114301
114304
11431
11433
114332
11434
11435
11440
11441
11444
114479
11448
11449
114584
114585
11459
114601
114602
114604
114606
114615
114640
114641
114642
114643
114644
114663
114664
114674
114679
11471
114713
114715
114716
11472
11474
114741
114763
11477
114774
11479
11480
11481
11482
11484
11486
114863
114873
114874
114875
11488
114886
11489
114893
114896
11490
11491
11492
11495
11496
11497
11499
11502
11504
11512
11513
11514
11515
11516
11517
11519
11534
11535
11538
11539
11541
11542
11544
11545
11548
11549
11550
11551
11552
11553
11556
11565
11566
11567
11569
11571
11576
11595
11600
11601
11602
11603
11604
11605
11608
11610
11611
11614
11622
11624
11625
11628
11629
11630
11636
11637
11639
11640
11641
11647
11648
11651
11652
11655
11657
11658
11666
11669
11670
11671
116731
116732
116733
11674
116810
11682
116837
116838
11685
116870
116871
116873
116891
11690
116904
116914
11692
116939
11694
11695
11705
117066
117109
117146
117147
117148
117150
117160
117167
11717
117197
11720
117229
11732
11733
11735
11736
11737
11739
11744
11745
11746
11747
11749
11750
11754
11757
117589
117591
117592
117599
117600
117606
11761
11764
11766
11769
11771
11772
11773
11774
11775
11776
11778
11781
11782
11783
11784
11787
11789
11790
11793
11796
11797
11798
11800
11801
11803
11804
11806
11810
11811
11812
11815
11816
11819
11820
11821
11826
11827
11828
11829
11832
11833
11834
11835
11836
11839
11841
11842
118445
118449
118451
118453
118454
11847
11848
11853
11854
11856
11857
11858
11861
11864
11865
11867
11870
11876
11877
11878
11881
11883
11886
11890
11891
11898
11899
11905
11906
11907
11908
11909
11910
11911
11920
11921
11927
11928
11931
11933
11938
11941
11944
11945
11946
11947
11950
11958
11964
11966
11972
11975
11977
11979
11980
11981
11982
11987
11988
11990
11991
11992
11993
11994
11997
12005
12006
12007
12009
12010
12013
12014
12015
12017
12018
12020
12021
12022
12023
12028
12032
12033
12035
12036
12038
12039
12040
12043
12048
12050
12053
12055
12057
12062
12064
12068
12075
12091
121021
121022
12121
12123
12124
12125
12142
12144
12153
12156
12159
12160
12161
12162
12163
12164
12165
12166
12167
12168
12173
12176
12180
12181
12189
12190
12192
12193
12211
12212
12215
12217
12224
12228
12229
12231
12234
12236
12257
12258
12261
12265
12270
12282
12286
12287
12288
12289
12290
12291
12292
12293
12294
12295
12296
12297
12298
12299
12301
12305
12306
12307
12308
12310
12311
12316
12317
12319
12321
12322
12323
12325
12326
12330
12331
12332
12333
12334
12336
12337
12339
12340
12343
12345
12346
12348
12349
12351
12352
12354
12359
12361
12366
12367
12368
12369
12370
12371
12373
12374
12380
12385
12386
12388
12393
12394
12395
12396
12398
12399
12400
12401
12402
12404
12406
12409
12411
12412
12416
12419
12421
12427
12443
12444
12445
12449
12452
12453
12455
12457
12458
12460
12461
12462
12465
12466
12467
12468
12469
12476
12481
12487
12488
12489
12490
12492
12493
12495
12497
12499
12503
12505
12506
12511
12512
12519
12521
12523
12524
12527
12530
12531
12534
12537
12539
12540
12549
12550
12552
12554
12556
12557
12558
12560
12561
12562
12563
12564
12565
12566
12567
12569
12570
12571
12572
12575
12576
12577
12578
12579
12583
12589
12590
12591
12593
12606
12607
12609
12614
12617
12623
12627
12631
12632
12633
12638
12640
12642
12643
12647
12649
12652
12660
12661
12662
12671
12672
12675
12677
12683
12686
12695
12696
12700
12702
12703
12704
12705
12709
12721
12722
12724
12725
12727
12728
12737
12740
12741
12745
12748
12750
12753
12757
12759
12763
12764
12769
12774
12777
12778
12780
12785
12793
12797
12804
12805
12807
12808
12812
12814
12816
12817
12818
12819
12821
12822
12823
12824
12826
12827
12828
12829
12830
12831
12832
12833
12834
12836
12837
12839
12840
12841
12842
12848
12857
12858
12861
12864
12865
12866
12874
12876
12877
12889
12890
12894
12903
12904
12905
12908
12909
12912
12914
12915
12916
12918
12919
12921
12922
12925
12927
12929
12931
12933
12934
12936
12937
12939
12941
12942
12943
12944
12945
12951
12952
12953
12958
12961
12962
12974
12977
12984
12988
12995
13000
13001
13002
13003
13004
13006
13008
13010
13016
13017
13018
13019
13026
13033
13034
13040
13043
13046
13047
13048
13052
13057
13075
13077
13078
13081
13082
13095
13110
13115
13116
13117
13122
13123
13131
13132
13134
13135
13137
13138
13139
13143
13144
13162
13163
13167
13169
13170
13171
13172
13175
13176
13178
13180
13190
13191
13193
13194
13195
13196
13198
13199
13200
13202
13204
13209
13211
13214
13244
13345
13346
13347
13349
13350
13353
13356
13361
13363
13367
13368
13370
13380
13383
13384
13386
13388
13389
13390
13392
13393
13394
13395
13396
13397
13400
13401
13404
13405
13409
13411
13417
13418
13421
13423
13424
13426
13429
13430
13433
13434
13435
13436
13445
13447
13478
13479
13480
13482
13483
13486
13488
13490
13494
13495
13496
13497
13498
13507
13508
13511
13518
13521
13524
13527
13528
13537
13542
13543
13548
13549
13555
13557
13591
13592
13593
13601
13602
13605
13607
13608
13610
13611
13612
13614
13615
13616
13617
13618
13619
13626
13627
13628
13629
13631
13636
13638
13640
13641
13642
13644
13645
13649
13650
13654
13655
13660
13661
13663
13664
13666
13667
13669
13680
13684
13685
13688
13690
13709
13713
13716
13717
13722
13723
13728
13730
13731
13733
13796
13797
13798
13799
13800
13803
13804
13805
13806
13807
13808
13809
13819
13821
13822
13823
13824
13828
13829
13830
13831
13835
13836
13837
13838
13839
13840
13841
13842
13844
13845
13846
13848
13849
13850
13852
13853
13854
13855
13856
13857
13858
13859
13860
13861
13864
13865
13866
13867
13869
13871
13875
13876
13897
13924
13929
13972
13982
13983
13992
13996
13998
14000
14004
14007
14009
14011
14013
14020
14025
14026
14027
14029
14030
14042
14043
140474
140476
140477
14048
140481
140482
140486
140488
140489
14049
140492
140493
140494
140498
140499
14050
140500
14051
140546
14055
140559
14056
14057
140570
140577
140579
140580
14061
14062
140629
140630
14067
14069
140703
140709
140721
140723
14073
140740
140742
140743
14077
140780
140792
14080
140806
14081
14082
14083
14084
140858
140859
14086
14088
140887
14089
140904
140917
14104
14105
14106
14107
14113
14114
14118
14119
14121
14129
14131
14137
14148
14149
14151
14158
14159
14160
14163
14164
14167
14168
14169
14171
14172
14174
14175
14177
14178
14179
14180
14182
14183
14184
14186
14191
14198
14199
14200
14201
14204
14208
14211
14218
14221
14225
14226
14228
14229
14230
14234
14235
14236
14237
14238
14241
14245
14247
14248
14252
14254
14256
14257
14260
14261
14262
14265
14266
14268
142682
14269
14270
14272
14275
14281
14282
14284
14287
14289
14294
14296
14299
14300
14302
14309
14311
14313
14314
14325
14339
14344
14345
14346
14347
14348
14356
14357
14359
14360
14362
14365
14366
14367
14369
14370
14371
14373
14377
14378
14381
14387
14388
14389
14391
14394
14395
14396
14400
14401
14402
14403
14407
14408
14409
14412
14415
14419
14420
14421
14422
14423
14425
14427
14428
14429
14431
14432
14447
14450
14451
14453
14455
14456
14457
14461
14462
14463
14464
14465
14466
14467
14468
14473
14479
14531
14533
14534
14536
14537
14538
14544
14547
14548
14560
14561
14563
14569
14571
14573
14580
14581
14582
14583
14584
14585
14586
14587
14588
14594
14595
14598
14600
14601
14605
14607
14608
14611
14615
14616
14617
14618
14619
14620
14621
14623
14629
14630
14632
14633
14634
14635
14645
14651
14652
14654
14658
14659
14661
14664
14667
14670
14673
14674
14675
14677
14678
14679
14680
14681
14682
14683
14685
14686
14687
14688
14693
14694
14695
14696
14697
14700
14701
14702
14704
14705
14706
14708
14712
14718
14719
14724
14725
14726
14729
14731
14732
14733
14734
14735
14738
14739
14744
14745
14747
14751
14755
14756
14758
14760
14761
14763
14765
14766
14768
14772
14773
14778
14782
14783
14784
14786
14788
14789
14790
14792
14793
14797
14799
14800
14802
14803
14804
14805
14806
14807
14809
14810
14811
14812
14813
14814
14815
14816
14823
14824
14827
14828
14836
14841
14842
14843
14859
14860
14864
14865
14871
14872
14873
14874
14885
14886
14894
14897
14912
14913
14917
14918
14919
14924
14933
14934
14936
14950
14958
14961
14963
14976
14977
14979
15001
15013
15040
15051
15064
15078
15107
15110
15111
15112
15115
15118
15139
15159
15161
15162
15163
15165
15166
15168
15170
15183
15184
15185
15186
15191
15193
15194
15199
15201
15204
15206
15207
15208
15211
15212
15213
15218
15221
15223
15227
15228
15229
15233
15235
15239
15242
15245
15247
15248
15251
15257
15258
15259
15260
15270
15273
15275
15277
15278
15284
15285
15288
15312
15353
15354
15360
15361
15364
15366
15368
15369
15370
15371
15372
15373
15374
15375
15376
15377
15378
15379
15381
15384
15388
15394
15395
15396
15397
15399
15400
15401
15404
15410
15412
15414
15416
15421
15423
15425
15429
15431
15432
15433
15437
15438
15441
15442
15444
15450
15452
15460
15461
15464
15465
15467
15469
15476
15483
15484
15485
15486
15488
15490
15497
15499
15505
15510
15516
15519
15525
15526
15529
15530
15531
15547
15551
15557
15558
15560
15562
15563
15564
15565
15566
15567
15568
15569
15571
15572
15586
15893
15894
15898
15900
15901
15904
15925
15944
15951
15953
15958
15976
15980
16000
16001
16002
16004
16005
16007
16008
16009
16010
16011
16069
16145
16147
16150
16151
16153
16155
16160
16162
16164
16168
16169
16170
16172
16177
16178
16179
16180
16181
16184
16190
16192
16194
16195
16201
16202
16206
16210
16211
16322
16323
16324
16325
16330
16331
16332
16336
16337
16341
16348
16362
16363
16364
16367
16369
16371
16372
16391
16392
16396
16398
16399
16400
16401
16402
16403
16407
16409
16410
16414
16416
16419
16420
16423
16425
16430
16431
16432
16438
16439
16440
16443
16449
16450
16451
16452
16453
16456
16467
16468
16469
16477
16480
16485
16490
16493
16494
16497
16498
16500
16502
16508
16510
16511
16512
16513
16515
16516
16517
16518
16519
16520
16521
16522
16524
16525
16527
16528
16529
16531
16532
16533
16534
16535
16536
16538
16539
16541
16543
16548
16549
16551
16553
16554
16558
16559
16560
16561
16562
16563
16564
16565
16571
16572
16573
16574
16576
16579
16580
16581
16582
16588
16590
16591
16592
16593
16597
16598
16599
16600
16601
16621
16630
16638
16640
16646
16647
16648
16649
16651
16653
16656
16658
16661
16687
16706
16709
16763
16764
16768
16769
16772
16773
16774
16775
16776
16777
16779
16780
16782
16783
16784
16785
16795
16796
16800
16801
16803
16814
16815
16818
16822
16825
16826
16828
16834
16840
16842
16846
16847
16848
16852
16854
16858
16859
16869
16870
16871
16872
16873
16874
16875
16876
16878
16880
16881
16882
16885
16886
16890
16891
16897
16905
16906
16911
16917
16922
16923
16924
16939
16949
16952
16956
16969
16970
16971
16973
16974
16975
16976
16977
16978
16979
16980
16981
16985
16987
16988
16993
16995
16997
16998
17000
17001
17005
17035
170439
170442
170459
170460
170472
170484
170571
17060
170625
17063
170638
17064
170643
170658
170676
17069
170706
170707
170711
170719
170721
170725
170729
170731
170735
170736
170737
170738
170748
17075
170750
170753
170755
170756
170757
170758
170759
17076
170761
170763
170768
170770
170771
170772
170787
170788
170789
17079
170799
170822
170823
170826
170829
170833
170835
17084
170930
170935
170947
17095
170952
17096
17101
171095
17112
17116
171167
171168
17117
171170
171171
17118
171180
17119
17120
17121
171212
17122
171230
171245
17125
17126
17127
17128
171281
171282
171286
17129
17130
17131
17133
17134
171382
171429
171463
171469
171486
17149
17150
171508
17152
17153
171530
171543
17155
171567
17158
171580
17159
17160
17164
17165
17168
17169
17171
17172
17173
17174
17175
17179
17181
17182
17183
17184
17187
17189
17190
17191
17192
17196
17202
17207
17215
17216
17218
17219
17220
17221
17222
17228
17237
17240
17242
17245
17246
17248
17250
17254
17257
17258
17259
17261
17268
17274
17279
17281
17283
17285
17286
17289
17292
17295
17299
17304
17305
17306
17308
17309
17311
17314
17318
17319
17330
17342
17344
17345
17350
17355
17356
17357
17364
17380
17385
17387
17388
17389
17391
17420
17425
17427
17436
17441
17444
17448
17450
17454
17463
17470
17475
17480
17523
17524
17532
17533
17534
17535
17536
17540
17681
17684
17685
17686
17688
17690
17695
17698
17701
17703
17754
17755
17756
17758
17760
17761
17762
17764
17765
17768
17772
17773
17775
17776
17826
17827
17828
17837
17846
17847
17857
17859
17863
17865
17872
17873
17874
17880
17882
17886
17896
17897
17904
17909
17910
17912
17913
17916
17918
17919
17920
17921
17922
17925
17928
17929
17930
17931
17932
17933
17936
17938
17939
17940
17955
17965
17966
17967
17968
17969
17970
17973
17974
17977
17978
17979
17988
17993
17996
17999
18000
18002
18003
18005
18007
18008
18010
18011
18013
18014
18015
18016
18018
18019
18020
18021
18023
18024
18027
18028
18029
18030
18032
18033
18035
18037
18038
18039
18044
18045
18046
18049
18053
18071
18072
18074
18080
18082
18087
18088
18089
18094
18096
18099
18101
18102
18104
18105
18106
18107
18108
18113
18114
18115
18117
18119
18121
18124
18126
18127
18128
18129
18130
18131
18132
18133
18139
18140
18142
18143
18145
18146
18148
18150
18155
18159
18160
18162
18163
18164
18166
18167
18173
18174
18175
18181
18183
18186
18187
18188
18189
18190
18191
18193
18194
18195
18197
18198
18201
18203
18205
18208
18209
18212
18213
18216
18221
18222
18223
18226
18230
18231
18232
18242
18245
18256
18260
18261
18263
18293
18300
18301
18302
18316
18331
18344
18356
18370
18386
18389
18390
18391
18392
18393
18400
18405
18408
18412
18414
18415
18416
18417
18419
18420
18423
18424
18429
18430
18431
18432
18438
18439
18440
18441
18442
18451
18453
18458
18475
18477
18478
18479
18481
18483
18484
18488
18491
18503
18504
18505
18507
18508
18509
18510
18511
18514
18515
18516
18518
18519
18521
18526
18530
18536
18537
18538
18541
18542
18546
18548
18549
18550
18552
18553
18554
18555
18559
18563
18567
18569
18571
18573
18574
18575
18576
18577
18578
18582
18583
18584
18585
18587
18590
18591
18595
18597
18600
18602
18605
18606
18607
18609
18610
18611
18613
18616
18618
18619
18624
18626
18627
18628
18632
18633
18634
18640
18641
18642
18643
18645
18647
18648
18655
18667
18669
18670
18671
18673
18675
18676
18679
18682
18685
18693
18701
18703
18704
18705
18707
18708
18710
18711
18712
18717
18718
18719
18720
18738
18739
18740
18741
18742
18746
18747
18749
18750
18751
18752
18753
18754
18755
18759
18760
18761
18762
18763
18764
18766
18768
18771
18772
18777
18778
18779
18781
18783
18784
18786
18787
18788
18789
18791
18795
18797
18798
18799
18802
18803
18805
18807
18810
18815
18816
18817
18823
18828
18830
18844
18845
18846
18854
18858
18861
18933
18935
18938
18947
18948
18951
18952
18968
18969
18970
18971
18972
18973
18975
18979
18983
18984
18985
18986
18987
18988
18992
18993
18994
18996
18997
18999
19009
19011
19012
19013
19014
19015
19016
19017
19023
19024
19025
19038
19041
19042
19045
19046
19047
19049
19053
19055
19056
19057
19058
19060
19062
19063
19070
19072
19076
19079
19082
19084
19085
19087
19088
19089
19090
19091
19092
19094
19108
19116
19124
19125
19126
19128
19130
19132
19133
19134
19139
19142
19143
19146
19152
19153
19155
19156
19157
191578
19159
19164
19165
19166
19167
19170
19173
19177
19179
19181
19184
19185
19193
19200
19201
19204
19205
19206
19207
19211
192119
19212
192120
19213
192136
192140
192156
192157
192159
192160
192161
192163
192164
192166
192167
19217
192173
192174
19218
192185
192187
192188
192190
192192
192193
192194
192195
192196
192197
192199
19220
19221
192212
192216
19223
192232
192236
19227
19228
192285
192287
19229
19230
19231
19242
19243
19244
19245
19246
19247
19248
19250
19253
19255
19256
19258
19259
19260
19261
19262
19263
19264
19265
192650
192652
192654
192656
192657
19266
192662
19267
192678
19268
19270
19271
19272
19273
192734
19274
19275
19276
19277
192786
19279
19280
19281
19283
19285
192852
19289
192897
19290
19294
192950
19296
192970
192976
19299
193003
19301
19303
193043
19305
19309
193116
19317
19324
19325
19326
19328
193286
19329
19330
19332
19334
19336
19338
193385
19339
19340
19341
19345
193452
19347
19348
19349
19353
19354
19356
19357
19358
19360
19361
19362
19363
19364
19368
19370
193736
193742
19377
19378
193796
19383
193838
19385
19386
19387
19395
19400
19401
19411
194126
19414
19415
19416
19417
19418
19419
194231
194237
194268
194309
19434
194401
194590
194597
194655
194744
194908
194952
194974
195018
195046
195208
195236
195333
195434
195564
195646
195727
195733
19645
19646
19647
19649
19650
19652
19653
19654
19656
19659
19662
19663
19664
19668
19672
19679
19682
19687
19697
19698
19699
19704
19707
19708
19711
19713
19714
19718
19720
19724
19725
19726
19727
19730
19731
19732
19746
19762
19763
19765
19766
19771
19775
19777
19783
19820
19821
19823
19826
19876
19877
19878
19879
19881
19882
19883
19886
19888
19893
19894
19895
19899
19921
19933
19934
19935
19942
19943
19946
19981
19988
19989
20005
20014
20016
20017
20018
20019
20020
20024
20044
20085
20088
20091
20102
20103
20104
20111
20112
20115
20116
20128
20130
20132
20133
20135
20147
20148
20163
20167
20168
20170
20174
20181
20182
20183
20184
20185
20186
20187
20190
20191
20192
20193
20196
20198
20200
20204
20215
20216
20218
20220
20226
20227
20230
20231
20238
20239
20250
20257
20259
20262
20264
20265
20266
20269
20271
20272
20273
20274
20276
20277
20278
20280
20284
20286
20289
20300
20302
20305
20310
20315
20317
20318
20320
20321
20333
20334
20336
20338
20340
20343
20346
20347
20348
20349
20350
20351
20352
20353
20354
20356
20357
20358
20359
20360
20362
20364
20370
20375
20377
20378
20382
20383
20389
20390
20391
20392
20393
20394
20397
20399
20400
20402
20403
20404
20405
20408
20409
20410
20411
20416
20418
20420
20422
20423
20425
20429
20430
20431
20437
20439
20440
20441
20442
20443
20444
20446
20447
20448
20449
20450
20451
20452
20454
20460
20462
20464
20465
20467
20469
20471
20472
20473
20474
20475
20476
20479
20480
20481
20482
20491
20494
20496
20497
20498
20499
20501
20502
20503
20504
20505
20508
20509
20510
20511
20512
20513
20514
20515
20516
20519
20520
20523
20525
20526
20527
20529
20530
20532
20535
20536
20537
20538
20539
20540
20541
20544
20558
20562
20563
20564
20568
20585
20586
20588
20591
20597
20598
20602
20603
20605
20606
20608
20609
20612
20613
20614
20615
20616
20617
20618
20619
20621
20623
20624
20637
20638
20639
20641
20643
20646
20648
20649
20650
20652
20655
20658
20660
20661
20662
20663
20664
20668
20669
20670
20671
20672
20674
20675
20678
20679
20681
20682
20683
20684
20687
20689
20692
20698
20713
207165
207181
20719
20720
207212
207214
207227
20723
20724
20725
207259
207278
20729
207304
20731
20732
20733
207352
20737
207375
207393
20740
20741
20742
20743
20744
20745
20747
207495
20750
207521
207565
207592
207596
207607
207615
207618
207667
20768
207683
207686
207728
20773
207740
207742
20775
207777
20778
207781
207785
20779
207798
207806
207818
20788
207911
207920
207921
207932
207952
207958
208076
208079
208080
208092
208098
20810
208104
20811
208111
20813
208144
208146
20815
208151
208166
208169
20817
208171
208177
208198
20821
208211
208213
208263
208266
208292
20832
20833
20834
208366
208372
20840
20841
20842
208426
20843
208431
208439
20844
208440
208449
20846
20847
20848
20849
20850
20851
208518
20852
20853
20855
208583
20860
208613
208618
208624
208628
208643
208647
208650
208659
20866
208665
208666
20868
20869
208718
20872
208727
20873
20874
208768
20877
208777
20878
208795
208820
208836
208846
208869
208898
208908
208922
208936
208943
208967
20897
208982
20899
208990
208994
20901
209012
209018
209027
209039
20907
20908
209086
20909
209091
20910
20911
20912
20913
209131
20916
20917
209176
20918
209200
20922
209224
209225
209239
20924
20926
20927
20928
20930
20931
209318
20932
209334
209357
209361
209378
20941
209416
209446
209448
209456
20947
209478
209497
209512
209558
20957
209586
209590
209601
20962
20963
209630
20964
209645
20965
209683
20969
209692
20970
209707
20971
20972
20973
209737
20974
209743
20975
20977
209773
209776
20979
20980
20981
209815
209837
209966
210027
210029
210035
210044
210094
210104
210106
210108
210126
210145
210146
210148
210162
210274
210293
210297
210356
210376
210417
210463
210503
210530
210535
210541
210544
210554
210573
210582
210622
210673
210711
210719
210741
210762
210789
210801
210925
210933
210973
210982
210992
210998
211006
211007
211064
211135
211147
211208
211232
211286
211323
211329
211347
211401
211468
211482
211484
211499
211535
211548
211550
211577
211586
211612
211651
211652
211660
211673
211712
211798
211896
211914
211922
211924
211936
211945
211948
211949
211961
212032
212073
212108
212111
212114
212123
212139
212153
212163
212167
212190
212198
212285
212307
212326
212377
212390
212391
212439
212442
212483
212514
212517
212518
212528
212531
212539
212547
212627
212632
212647
212670
212684
212712
212728
212733
212862
212880
212898
212933
212974
212980
212986
212996
212998
212999
213006
213019
213027
213043
213053
213054
213056
213068
213081
213084
213121
213211
213233
213234
213262
21331
213311
213326
213332
21336
21337
21338
21340
213402
213409
21341
213417
213435
213452
213464
213469
213484
21349
213491
213498
213499
213522
213539
21354
213541
213550
213556
213575
213603
213649
21366
21367
213673
21371
21372
21374
213742
21375
213753
213765
213773
21378
213783
21380
213819
213827
21384
21385
21386
21387
21388
21389
213895
21391
213948
213988
21399
213990
213993
21400
21401
21402
214048
21405
214058
21406
214063
21407
214084
21410
214106
21411
214111
214112
21412
21413
214133
214137
21414
21415
21416
214162
21417
21418
214189
21419
21420
21422
21423
214240
21425
214253
21426
21428
21429
214290
214305
214345
214359
214384
214424
214444
214459
214469
214498
214523
21453
214531
214547
214552
214568
214575
214585
214597
21460
214604
214627
21463
214639
214642
214663
214685
214704
214742
214764
214791
214804
214812
214854
214855
214895
214897
214917
214922
214931
214932
214944
214951
214952
214968
214987
215001
215008
215015
215031
215085
215090
215113
215114
215194
215201
215210
215243
215280
215303
215335
215378
215418
215436
215445
215456
215474
215476
215494
215512
215615
215627
215641
215653
215654
215690
215707
215708
215723
215748
215751
215789
215798
215819
215821
215890
215929
215951
215999
216001
216011
216021
216028
216033
216049
216080
216119
216131
216134
216148
216156
216157
216161
216166
216169
216188
216190
216197
216198
216225
216227
216233
216238
216274
216285
216292
216343
216344
216350
216363
216393
216438
216439
216440
216441
216443
216445
21645
216456
216459
21646
21652
216527
216543
216549
216551
216558
216560
216565
216613
216643
21665
21667
216705
21672
216724
216725
216739
216742
216749
21676
216766
216767
21677
21678
21679
216792
216795
21681
216810
21682
216821
21683
216831
216835
216848
21685
216850
216853
216856
216859
216860
216867
216869
21687
216873
216874
216881
216892
216961
216963
216964
216965
216987
216991
217030
217031
217039
217057
217069
217071
217082
217109
217122
217124
217127
217138
217143
217149
217154
217198
217201
217203
217207
217214
217216
217217
217218
217219
217232
217262
217294
217302
217306
217325
217331
217333
217335
217337
217340
217341
217342
217344
217351
217353
217356
217364
217365
217366
217378
217410
21743
217430
217431
217449
21745
217463
217473
217480
21750
217517
21752
21753
217558
217578
217588
217593
21761
217615
21763
217653
217666
21767
217674
217682
217684
21769
217692
217695
21770
217707
21771
217715
217716
217718
217721
217733
217734
217737
21778
21781
217826
217827
217830
217835
217837
217843
217864
217866
217869
21787
21788
217882
217887
217893
217935
217944
217951
217980
217995
21803
218030
218035
218038
218066
21807
21808
21809
21810
218100
218103
21812
218121
21813
218138
21814
21815
21816
218165
21817
21818
21819
218194
21821
218210
218214
218215
218232
218236
21824
21825
21827
21828
218294
218311
21832
21833
218333
21834
218343
21838
218397
21841
21844
218440
218441
218442
218454
218460
218461
21847
218476
21848
21849
218503
218506
218518
21853
218543
218544
21855
21856
21857
21858
218581
21859
218613
218624
218629
218639
21869
218693
218699
21871
21872
21873
218756
218763
21877
218772
218793
21881
218820
218832
21885
218850
218865
21887
218877
21888
218914
21892
218952
21897
218973
218975
21898
218989
21906
21907
219072
21908
21909
219094
219103
219114
219140
219148
219149
21915
219150
219151
219158
21916
219189
21922
219228
21923
21924
219249
21927
21928
21933
21934
21937
21938
21939
21941
21942
21943
21944
21949
21951
21953
21957
21960
21961
21968
21969
21974
21975
21981
21982
21983
21985
21987
21991
22003
22004
22018
22021
22022
22025
22026
22027
22031
22032
22033
22034
22036
22037
22038
22040
22042
22044
22045
22051
22059
22061
22062
22064
22065
22066
22067
22070
22074
22083
22084
22092
22095
22097
22099
22110
22113
22116
22117
22121
22122
22123
22129
22130
22134
22138
22141
22143
22145
22146
22153
22154
22156
22160
22165
22166
22171
22173
22174
22177
22184
22186
22190
22193
22194
22195
22196
22200
22209
22210
22214
22215
22217
22218
22221
22222
22224
22225
22226
22227
22228
22229
22235
22239
22240
22241
22247
22249
22253
22256
22258
22262
22268
22271
22278
22282
22283
22284
22288
22289
22290
22295
22317
22320
22321
223227
22323
22324
22325
223254
223255
22326
223267
223272
22329
22330
22333
22335
22337
22339
22341
22342
223433
223435
22344
223455
22346
223473
22348
22349
22350
22351
22352
22354
22355
22359
22360
223601
223604
22361
223642
223646
223648
223649
22365
223658
223665
223666
223669
22367
22368
223691
223693
223697
223701
22371
223722
223726
223732
223739
22375
223753
223754
223770
223773
223774
223776
22378
223780
22379
223825
223827
223828
223838
22384
22385
223870
22388
223881
22390
223918
223920
223921
223922
22393
223970
223978
223989
224008
22401
224014
224019
22402
224020
224022
224023
224024
22404
224045
224065
224079
22408
224088
224090
224092
224093
22410
224105
224109
22411
22412
224129
22413
224132
224139
22414
224143
22415
22416
22417
224170
224171
22418
22419
22420
22421
22422
224224
22423
224247
22427
224273
22428
22431
22433
224344
22436
22437
224405
224432
224440
224454
224481
224613
224617
224619
224624
224630
224640
224647
224648
224650
224656
224671
224674
224691
224694
224703
224742
224762
224792
224794
224796
224805
224807
224813
224814
224823
224824
224826
224829
224833
224836
224860
224897
224902
224903
224907
224912
224916
224938
224997
225004
225010
225020
225028
225030
225049
225115
225131
225160
225164
225182
225187
225207
225215
225266
225280
225283
225288
225289
225326
225339
225341
225358
225362
225363
225392
225432
225471
225518
225523
225579
225600
225608
225631
225638
225644
225651
225655
225659
225724
225742
225743
225745
225791
225845
225849
225861
225870
225875
225876
225884
225888
22589
225896
22590
225908
22591
22592
225929
22594
22596
225994
225995
225997
225998
22601
226025
226041
226043
226049
226075
22608
226089
226090
226098
226101
226122
226143
226144
226151
226153
226154
226169
226178
226180
226182
22619
22625
226250
226251
226252
226255
22626
22627
226278
22628
22629
22630
226304
22631
22632
22634
22635
226351
226352
226356
22639
226407
226409
226412
226413
226414
226418
22642
226421
226422
226438
226442
22646
226470
226517
226518
226519
22652
226525
226527
226539
22654
226541
226551
226562
226564
22658
226591
226594
22661
226610
226641
226646
22668
22670
22673
226744
226747
226751
226757
226777
226778
226781
226791
22680
226830
226841
226849
226856
226861
226866
22688
226896
22691
226922
22693
22694
22695
22696
226970
226971
226976
22698
226982
226999
22701
227059
227094
227095
227102
227120
227154
227157
22717
22719
227195
227210
22722
227231
22724
227325
227331
227333
227334
227357
227377
227394
227399
227446
227449
227485
227525
227541
227545
22756
22757
227580
22761
227612
227615
227618
22762
227624
22763
227632
227638
22764
227648
227659
22767
227674
227682
227695
227696
227697
227699
22770
227700
22771
227720
227723
22773
227731
227737
227738
227743
227753
22776
22778
22779
22780
227800
227801
22781
22782
227835
227867
22791
227929
22793
227933
227937
227960
228012
228019
228061
228071
228094
228136
228139
228140
228151
228355
228356
228357
228359
228361
228366
228410
228413
228421
228432
228536
228543
228550
228564
228576
228598
228602
228607
228608
228662
228684
228714
228730
228731
228756
228770
228775
228785
228787
228788
228790
228802
228807
228812
228829
228836
228839
228846
228850
228852
228858
228866
228869
228875
228880
228889
228911
228913
228960
228961
228966
228980
228983
228993
228994
229003
229004
229011
229055
229096
229227
229228
229277
229285
229317
229320
229363
229389
229473
229474
229487
229503
229504
229512
229517
229541
229542
229543
229588
229589
229595
229599
229600
229603
229615
229644
229658
229663
229665
229672
229675
229699
229707
229709
229715
229722
229731
229759
229776
229782
229791
229841
229877
229898
229900
229905
229937
229949
230025
230027
230073
230075
230082
230085
230088
230098
230099
230101
230103
230119
230125
230126
230145
230157
230233
230235
230249
230257
230259
230279
230379
230393
230514
230558
230579
230582
230584
230587
230594
230596
230597
230598
230603
230613
230622
230648
230649
230661
230673
230674
230678
230696
230700
230709
230721
230726
230738
230751
230752
230753
230761
230767
230770
230775
230779
230784
230787
230789
230793
230796
230801
230806
230809
230810
230815
230822
230824
230828
230837
230848
230857
230861
230868
230872
230883
230890
230895
230903
230904
230908
230909
230917
230935
230936
230971
230972
230991
231002
231003
231014
231042
231044
231045
231050
231051
231070
231086
231093
231103
231125
231128
231134
231147
231148
231151
231207
231214
231225
231238
231252
231287
231293
231327
231329
231380
231382
231386
231413
231430
231440
231452
231464
231470
231474
231503
231506
231507
231510
231532
231549
231580
231600
231602
231605
231630
231637
231646
231655
231659
231668
231670
231672
231712
231713
231717
231724
231760
231769
231798
231801
231821
231830
231832
231834
231841
231842
231858
231861
231863
231868
231871
231872
231874
231876
231903
231912
231915
231931
231946
231986
231991
231997
232023
232035
232077
232078
232087
232089
232174
232201
232210
232223
232227
232232
232237
232286
232288
232313
232314
232333
232334
232339
232341
232358
232370
232371
232400
232409
232415
232431
232441
232449
232493
232533
232536
232539
232560
232664
232670
232680
232748
232785
232807
232813
232816
232854
232878
232879
232906
232933
232934
232941
232944
232946
232947
232970
232975
232976
232987
232989
233011
233016
233020
233033
233038
233046
233058
233064
233066
233067
233071
233103
233107
233115
233168
233189
233199
233204
233208
233210
233246
233271
233276
233280
233315
233328
233332
233335
233410
233424
233489
233490
233532
233537
233545
233552
233571
233651
233726
233733
233744
233752
233765
233781
233789
233806
233810
233812
233824
233826
233833
233836
233863
233865
233871
233875
233876
233877
233878
233887
233890
233900
233902
233904
233905
233908
233912
233913
233977
233979
233987
234023
234069
234072
234086
234094
234129
234135
234155
234214
234219
234258
234267
234311
234344
234353
234356
234366
234371
234373
234374
234395
234396
234404
234413
234515
234542
234549
234577
234582
234593
234594
234595
234664
234677
234678
234686
234695
234699
234729
234733
234734
234776
234779
234788
234797
234825
234839
234847
234852
234854
234857
234865
234889
234915
234959
234964
234967
235041
235043
235044
235047
235050
235072
235106
235130
235132
235134
235135
235169
235180
235184
235281
235283
235293
235320
235323
235330
235339
235344
235379
235380
235386
235402
235406
235431
235435
235439
235441
235442
235459
235461
235469
235472
235493
235533
235534
235542
235559
235567
235574
235584
235610
235611
235623
235627
235636
235907
236266
236285
236511
236539
236732
236733
236781
236790
236792
236794
236848
236915
236920
236930
237010
237038
237073
237091
237107
237175
237211
237213
237221
237250
237253
237256
237313
237320
237336
237339
237353
237360
237362
237397
237400
237403
237411
237422
237436
237459
237465
237500
237523
237542
237553
237558
237611
237625
237711
237730
237754
237759
237761
237775
237782
237806
237823
237831
237847
237858
237860
237868
237877
237886
23789
237898
23790
237911
23792
237928
237930
23794
237940
237943
23796
23797
237979
237988
23802
238024
238037
23805
238055
23806
23807
238076
238123
238130
238161
238205
23821
238247
238257
238266
238271
238276
23828
23829
238317
238323
23834
23836
23837
238377
238384
238386
23845
23850
238505
23853
238555
23856
238564
23857
23859
238662
238663
238673
238680
238692
238693
23871
23874
23876
23877
23879
238799
23880
238803
23881
23882
23885
23886
23887
238871
23888
23890
23893
23894
238944
238988
23900
239027
239029
239036
23908
239096
239102
239114
23912
239122
239133
239134
239151
239157
239167
23918
239188
23920
23921
23923
23924
239273
239283
239318
239337
23936
239368
23937
23938
23939
239393
239405
239410
23942
239420
23943
239435
239436
239447
23945
239463
23947
23948
23950
239510
239528
239530
23954
239546
23955
239554
239555
239556
239559
239570
23959
239591
239606
239611
239618
23962
23963
23964
239647
23965
239659
23966
239667
23969
239691
23970
239706
23971
239719
23972
239731
239739
239743
239789
239796
23980
239827
239833
239839
23984
239845
23985
239852
239853
239857
23989
23991
23992
23994
23996
23997
239985
24000
24001
240023
240025
240034
24004
240041
240047
240055
240058
240063
240066
240067
240068
240119
24012
24015
240168
24017
240174
24018
240186
240216
240255
240261
240263
240322
240332
240334
240354
240396
240411
240427
24044
240442
240444
24045
24046
240476
240479
24050
240505
24051
240514
240518
24052
24053
24056
24057
24058
24059
240590
240595
24060
24061
240613
240614
24063
240638
240641
24066
240675
24069
240690
240697
24070
24071
240725
240726
240752
240753
240756
240776
24082
24083
24084
240843
24086
240869
24087
24088
240880
240888
240899
240913
240916
24099
241035
241041
24105
241051
241066
241070
241075
24109
241113
241118
24113
241134
24116
24117
241175
241196
241197
241201
241226
241230
241263
24127
241274
24128
241289
241296
241303
241308
24131
241311
24132
241322
241324
241327
24135
24136
241431
241447
241489
241490
241494
241514
241520
241556
241568
241576
241589
241627
241633
241636
241638
241639
241656
241688
241694
241727
241764
241770
241794
241915
241919
241943
241944
242022
242083
242109
242122
242126
242202
242248
242253
242259
242274
242285
242297
242316
242384
242406
242408
242409
242425
242443
242466
242474
242481
242505
242506
242509
242521
242546
242553
242557
242584
242585
242594
242602
242607
242608
242620
242627
242642
242662
242667
242669
242687
242691
242700
242702
242705
242721
242726
242735
242736
242747
242748
242785
242800
242819
242860
242864
242894
242915
243043
243083
243197
243219
243272
243274
243277
243308
243312
243328
243339
243362
243369
243371
243372
243374
243382
243385
243407
243499
243510
243537
243538
243547
243548
243616
243621
243634
243655
243659
243725
243743
243753
243764
243771
243780
243813
243816
243819
243833
243842
243864
243867
243880
243897
243905
243906
243910
243911
243912
243931
243937
243961
243963
244049
244058
244059
244071
244091
244141
244152
244216
244218
244281
244310
244329
244349
244373
244416
244418
244421
244425
244431
244484
244550
244551
244562
244579
244585
244595
244631
244646
244650
244653
244654
244666
244667
244668
244672
244682
244694
244698
244701
244713
244721
244723
244745
244810
244813
244853
244864
244867
244871
244882
244886
244891
244895
244958
244962
245000
245007
245026
245038
245049
245050
245368
245381
245386
245403
245469
245474
245527
245536
245572
245578
245595
245596
245622
245631
245650
245666
245671
245684
245688
245841
245857
245866
245877
245880
245886
245902
245945
246048
246049
246086
246102
246103
246104
246179
246196
246198
246221
246228
246229
246257
246277
246293
246313
246316
246317
246694
246696
246703
246707
246710
246746
246782
246787
252837
252838
252870
252876
252903
252967
252972
252973
257633
257882
257926
258022
258199
258261
258290
258364
258486
258487
258545
258566
258577
258608
258642
258660
258688
258781
258817
258826
258896
258933
258942
259034
259172
259277
259279
259302
260299
260302
260305
260315
260408
260409
263406
26357
26359
26360
26361
26362
26363
26364
26371
26372
26374
263764
26377
26378
26379
26380
263803
26381
26382
26383
26385
26386
26395
26397
26398
26399
26401
26403
26406
264064
26407
26408
26409
26410
26411
26412
26413
26414
26415
26416
26417
26419
26420
26422
26423
26424
26425
26427
26428
26430
26431
26432
26433
26440
26442
26443
26444
26445
26448
26451
26456
26457
26458
26462
26464
26465
264895
26554
26556
26557
26558
26559
26561
26562
26563
26564
26565
26568
26569
26572
266620
266632
266690
266692
267019
26757
268281
268288
268291
268297
268301
268319
268345
268354
268379
268390
268395
268396
268420
268448
268449
268451
268470
268480
268490
268498
268510
268512
268515
268527
268534
268564
268566
268567
268595
268656
268663
268686
268706
268709
268739
26874
268741
268747
268749
26875
268752
268780
268816
268822
26885
268859
26886
268860
268878
26888
268880
26889
268890
268902
268903
26891
268932
268933
268934
268935
268936
26894
268958
26896
268970
268977
268980
268996
26900
269003
269016
269019
269023
26903
269037
269060
269061
26909
269109
269116
26912
26913
269132
26914
269152
269180
269181
26919
269198
26920
269209
26921
26922
269224
269233
269254
26926
26927
269275
269295
26931
26932
269328
269338
26934
269356
26936
269378
26938
269389
26939
269397
269400
26941
269424
26943
269437
26944
26946
269470
269473
26950
26951
269513
269514
269529
269582
269587
269589
269593
269604
269608
26961
269610
269614
269615
269623
269629
269633
269637
269639
269642
269643
26965
269682
269693
269695
269702
269704
269717
269774
269784
269823
269831
269854
26987
269878
269881
26992
269941
269951
269954
269955
269959
269994
269999
270028
270049
270058
27007
270076
27008
270084
270091
270096
270097
270109
270118
270120
27015
270151
270152
270156
270160
270163
270166
270190
270192
270198
270210
27027
27041
27047
27049
27052
27053
27055
27057
27058
27059
27060
27061
27062
270624
270672
270685
270757
27078
27081
270893
270906
27096
271005
27103
271036
271127
271209
271221
271305
271377
27140
271457
271564
271639
271697
271711
27176
271786
271813
271849
271887
271970
271981
272009
272031
27204
27205
27206
27210
27211
27214
272158
27219
27220
27221
27222
27223
27225
27226
272347
272381
272396
272411
272538
272589
27260
27261
272636
27267
27275
27277
27278
27279
27280
27281
27355
27359
27360
27361
27362
27364
27366
27367
27369
27371
27373
27375
27376
27377
27385
27386
27387
27388
27390
27392
27398
27399
27400
27401
27403
27404
27405
27407
27410
27411
27412
27414
27416
27418
27419
27421
27423
27425
27426
27428
27494
276770
276829
276846
276852
276891
276905
276919
276952
277010
277154
277250
277328
277353
277360
277396
277414
277432
277463
277468
27762
277743
277854
277898
277939
277973
277978
27801
278180
278240
278279
278304
27878
27883
279499
27965
279653
27966
279766
27984
27999
28006
28015
28019
280287
28030
28035
28036
280408
28042
280635
280645
280662
28075
28081
28084
28105
28114
28135
28169
28193
28200
28240
282619
28295
286940
29805
29806
29807
29808
29809
29811
29812
29813
29815
29816
29817
29819
29820
29856
29857
29858
29859
29861
29862
29863
29867
29869
29870
29871
29873
29875
29876
29877
30044
30045
30046
30049
30050
30051
30052
30054
30057
30058
30059
30060
30785
30794
30838
30839
30840
30841
30843
30877
30925
30927
30930
30931
30932
30933
30934
30935
30936
30938
30939
30940
30942
30943
30945
30946
30947
30948
30949
30952
30953
30954
30956
30957
30960
30963
317653
317750
319148
319158
319159
319164
319172
319177
319179
319195
319197
319207
319211
319216
319239
319263
319266
319269
319277
319278
319317
319322
319352
319371
319387
319415
319448
319455
319468
319472
319475
319477
319478
319480
319481
319482
319493
319504
319508
319513
319518
319520
319535
319555
319565
319582
319586
319594
319601
319604
319613
319616
319618
319622
319625
319626
319634
319636
319651
319660
319670
319675
319710
319713
319719
319722
319734
319742
319748
319757
319758
319765
319767
319772
319801
319804
319807
319817
319818
319819
319822
319845
319848
319859
319865
319875
319876
319880
319885
319888
319893
319899
319909
319922
319924
319934
319939
319942
319944
319945
319953
319955
319960
319974
319983
319984
319991
319996
319997
319998
320007
320011
320022
320024
320027
320038
320046
320051
320078
320080
320082
320088
320091
320092
320100
320106
320118
320119
320127
320129
320139
320145
320150
320152
320158
320159
320162
320165
320181
320183
320184
320189
320191
320202
320203
320207
320209
320213
320214
320226
320244
320249
320253
320256
320265
320267
320271
320292
320299
320302
320311
320343
320365
320376
320398
320404
320405
320429
320435
320454
320469
320472
320473
320478
320479
320487
320492
320495
320500
320502
320508
320528
320534
320541
320554
320557
320560
320563
320571
320586
320590
320595
320609
320615
320631
320632
320634
320640
320655
320661
320662
320664
320678
320679
320685
320696
320701
320705
320706
320707
320709
320712
320713
320717
320718
320720
320722
320727
320736
320752
320772
320790
320799
320802
320806
320808
320816
320817
320825
320827
320840
320842
320845
320846
320856
320858
320865
320869
320873
320878
320916
320923
320924
320938
320940
320951
320974
320981
320982
320995
320997
321003
321007
321008
321019
326618
326622
326623
327743
327747
327762
327766
327799
327814
327826
327860
327900
327942
327954
327956
327957
327958
327959
327963
327992
328035
328059
328099
328108
328110
328133
328162
328231
328232
328234
328258
328274
328329
328354
328365
328381
328440
328479
328572
328643
328657
328699
328759
328778
328779
328783
328845
328918
328949
328953
328967
328971
328977
329002
329003
329064
329078
329093
329152
329154
329160
329165
329178
329207
329251
329252
329260
329274
329278
329324
329366
329416
329421
329436
329480
329502
329504
329506
329540
329547
329559
329581
329628
329641
329650
329659
329679
329727
329739
329763
329777
329828
329831
329872
329877
329908
329910
329934
329941
329972
329977
330004
330010
330050
330052
330096
330119
330149
330164
330166
330171
330177
330188
330189
330192
330216
330222
330267
330277
330286
330301
330319
330323
330355
330369
330385
330390
330401
330406
330409
330440
330450
330460
330474
330485
330577
330627
330660
330662
330671
330677
330695
330723
330788
330790
330812
330814
330817
330830
330836
330863
330890
330908
330914
330921
330938
330941
330953
331000
331004
331026
331374
331401
331461
331487
331493
331537
331547
331623
332110
332221
332309
332397
332427
332579
332934
332937
333050
333088
333193
333315
333433
333473
333605
333639
333654
333669
338337
338349
338351
338352
338355
338360
338362
338363
338365
338367
338368
338369
338370
338371
338372
338403
338467
338521
347722
353025
353047
353130
353156
353169
353170
353172
353190
353211
353234
353235
353236
353237
353282
353283
353310
353344
353346
353502
353504
360013
360213
373852
373864
378425
378431
378435
378700
378937
380614
380660
380664
380684
380686
380694
380698
380701
380702
380705
380711
380713
380714
380730
380732
380752
380753
380768
380785
380787
380842
380912
380916
380918
380920
380921
380928
380967
380969
380993
381022
381038
381045
381062
381067
381072
381073
381085
381091
381101
381107
381110
381112
381113
381122
381126
381157
381175
381199
381201
381204
381217
381218
381232
381259
381260
381270
381290
381293
381305
381306
381308
381310
381314
381318
381319
381337
381338
381339
381347
381350
381353
381359
381373
381379
381399
381405
381406
381409
381413
381417
381476
381485
381522
381530
381538
381544
381546
381549
381572
381582
381605
381626
381633
381650
381667
381668
381677
381686
381693
381694
381695
381707
381738
381760
381798
381801
381810
381812
381813
381921
381924
381925
381979
381983
381990
382014
382018
382019
382034
382035
382038
382045
382053
382056
382062
382064
382066
382075
382077
382090
382097
382111
382117
382118
382236
382239
382245
382252
382253
382406
382427
382543
382571
382620
382639
382864
383075
383258
383348
383491
383563
383766
383787
384009
384071
384198
384214
384219
384244
384281
384309
384569
384619
384763
384775
384783
384997
385493
385605
385643
385658
385668
385674
386454
386463
386551
386612
386649
387131
387133
387143
387150
387151
387153
387159
387170
387175
387188
387198
387199
387236
387285
387314
387343
387515
387524
387564
387609
396184
399510
399548
399558
399566
399568
399603
402728
403171
403175
403183
403187
403200
403202
404545
404634
404710
406218
406219
406220
407243
407786
407788
407812
407821
407823
407831
408022
408057
408059
408062
408064
408196
414077
414081
414084
414085
414101
414102
414108
414115
414121
414872
415115
432442
432450
432478
432486
432508
432516
432530
432552
432572
432589
432611
432720
432731
432763
432769
432779
432939
432940
433023
433070
433091
433099
433180
433181
433215
433256
433315
433323
433375
433386
433416
433485
433586
433632
433638
433667
433693
433746
433752
433759
433771
433791
433809
433813
433899
433904
433926
433931
433938
433940
433966
434008
434064
434128
434197
434203
434204
434232
434234
434280
434325
434341
434436
434438
434446
434758
435207
435391
435529
435653
435684
435766
435845
435965
436022
436062
436090
436230
436240
436583
442801
442827
442834
442835
445007
446099
446101
448987
449521
474156
494448
494504
497097
497210
497652
503610
504193
50490
50492
50493
50496
50497
50500
50501
50505
50518
50523
50524
50525
50527
50528
50529
50540
50702
50720
50721
50724
50754
50758
50760
50764
50765
50766
50768
50769
50770
50771
50772
50773
50779
50780
50781
50782
50785
50786
50787
50788
50790
50791
50793
50794
50795
50796
50797
50798
50799
50817
50849
50850
50868
50873
50874
50875
50876
50880
50883
50884
50887
50907
50909
50913
50914
50915
50916
50917
50918
50928
50930
50931
50932
50934
50935
50995
50996
50997
51788
51789
51793
51796
51799
51800
51801
51810
51869
51886
51902
51938
51960
52004
52013
52020
52023
52024
52028
52033
52036
52065
52076
52123
52187
52202
52206
52285
52323
52335
52348
52357
52377
52389
52397
52398
52428
52430
52432
52440
52443
52463
52466
52469
52535
52538
52551
52552
52563
52570
52575
52585
52588
52589
52592
52609
52614
52635
52637
52639
52662
52665
52666
52670
52679
52683
52686
52690
52705
52710
52713
52822
52829
52830
52840
52846
52850
52856
52857
52864
52882
52897
52898
52906
52915
53310
53311
53312
53313
53318
53321
53322
53323
53324
53325
53328
53330
53331
53332
53334
53356
53374
53376
53378
53380
53381
53404
53412
53413
53414
53416
53418
53419
53421
53422
53598
53602
53604
53605
53607
53608
53610
53611
53612
53614
53618
53620
53621
53622
53623
53624
53625
53626
53627
53761
53791
53817
53857
53858
53859
53860
53868
53869
53870
53871
53872
53883
53885
53890
53895
53897
53901
53902
53970
53972
53978
54003
54004
54006
54120
54125
54126
54127
54128
54130
54132
54135
54137
54138
54139
54151
54152
54153
54156
54160
54161
541610
54169
54170
54188
54189
54194
54200
54201
54204
54208
54214
54215
54216
54219
54324
54325
54326
54338
54342
54343
54352
54353
54354
54357
54371
54373
54376
54377
54378
54381
54383
54384
54387
54391
54393
54394
54396
54399
54403
54405
54409
54418
54422
54427
54445
54446
54447
54451
544678
544696
54473
544791
544806
544817
54484
54485
544888
544963
544971
545030
545085
545156
54519
545192
54524
54525
545253
54526
545260
545276
545291
545370
545378
545428
545474
545481
545554
54562
545622
54563
545667
545859
545902
545975
54598
54601
54604
546049
54607
546071
54608
54610
54611
54612
54613
546144
54616
54624
54634
54635
54644
54648
54650
54651
546648
54667
54670
54672
54673
54683
546837
546886
54698
54710
54712
54713
547176
54720
54721
54722
54725
547431
550619
55925
55927
55934
55935
55936
55938
55943
55944
55949
55950
55961
55963
55979
55980
55981
55982
55983
55984
55987
55988
55989
55990
55992
55993
55994
56013
56018
56030
56032
56036
56043
56044
56045
56046
56047
56050
56070
56077
56078
56079
56086
56087
56089
56095
56096
56149
56173
56174
56175
56177
56187
56188
56189
56193
56195
56196
56199
56200
56205
56207
56208
56210
56212
56213
56214
56215
56216
56217
56218
56219
56220
56222
56224
56226
56228
56229
56233
56248
56273
56274
56275
56277
56279
56282
56284
56289
56291
56294
56296
56299
56305
56306
56310
56312
56314
56315
56317
56318
56320
56321
56324
56325
56327
56332
56334
56336
56347
56348
56349
56350
56351
56353
56354
56356
56357
56358
56360
56362
56363
56367
56368
56370
56373
56376
56378
56379
56380
56381
56382
56384
56386
56389
56390
56392
56395
56397
56398
56399
56401
56404
56407
56409
56412
56417
56418
56419
56421
56422
56424
56426
56428
56429
56430
56434
56436
56437
56440
56441
56447
56449
56451
56452
56453
56456
56457
56458
56459
56460
56461
56462
56463
56464
56468
56469
56470
56473
56480
56484
56485
56489
56490
56491
56496
56501
56503
56505
56506
56508
56515
56516
56517
56520
56522
56524
56526
56527
56529
56530
56535
56542
56543
56550
56554
56613
56629
56631
56632
56637
56643
56690
56692
56693
56695
56697
56707
56708
56709
56710
56715
56717
56722
56724
56726
56734
56735
56738
56739
56741
56742
56745
56747
56748
56749
56752
56753
56758
56771
56773
56774
56784
56786
56788
56790
56792
56794
56802
56807
56808
56809
56811
56812
56839
56844
56846
56856
56857
56863
56873
56878
57028
57080
57138
57170
57230
57246
57257
57258
57260
57261
57265
57266
57267
57274
57275
57278
57279
57294
57295
57296
57312
57315
57317
57319
57320
57330
57339
57340
57342
57344
57354
57357
57373
57423
57429
57431
57432
57435
57437
57438
57439
57440
574403
57441
574428
57443
574519
57740
57742
57748
57750
57752
57764
57765
57775
57776
57778
57780
57781
57783
57784
57785
57808
57810
57815
57816
57890
57895
57896
57908
57912
57913
57915
57916
58172
58175
58176
58178
58180
58182
58184
58185
58186
58187
58188
58194
58198
58200
58203
58206
58208
58210
58212
58218
58220
58222
58226
58227
58229
58230
58231
58233
58234
58235
58237
58239
58245
58246
58248
58250
58251
58518
58522
58523
58799
58800
58801
58802
58803
58804
58805
58807
58859
58864
58865
58866
58869
58875
58887
58909
58911
58916
58988
58992
58994
58996
58998
59002
59003
59004
59005
59007
59008
59009
59010
59012
59014
59015
59021
59022
59026
59027
59028
59029
59030
59031
59032
59033
59035
59038
59040
59041
59043
59044
59045
59046
59047
59052
59056
59069
59079
59090
59091
59092
59093
59095
59125
59126
59287
59290
59308
60344
60345
60367
60409
60441
60504
60505
60507
60510
60527
60594
60595
60596
60597
60611
60613
606496
606497
606736
613254
613258
613262
613263
619287
619301
619331
619441
619517
619605
619665
620235
620292
620419
620695
620760
621976
622127
622320
622408
622434
622459
622554
622665
622675
623230
623279
623474
623534
624866
625098
625249
625286
625347
625638
625716
625823
626055
626359
626596
626834
626870
626942
627049
627191
627214
627537
627607
627626
627648
627814
627821
628580
628870
629203
629378
629499
629557
629678
629747
629761
631037
633285
633947
634731
635169
636741
636808
636931
637004
637908
63828
63830
63856
63857
63872
63873
63913
63953
639545
63955
63958
63959
63985
63993
64008
64009
64011
64050
640543
64058
64074
64075
64085
64099
641340
641376
64143
64144
64176
64209
64213
64242
64290
64291
64292
64293
64297
64339
64340
64379
64406
64424
64436
64451
64452
64454
64540
64580
64602
64652
64655
64656
64657
64660
64661
64704
64705
64706
64707
64817
64898
64929
64930
64945
65079
65086
65098
65099
65100
65102
65103
65112
65115
65221
65246
65247
65254
65255
65256
65257
652925
654309
654409
654470
654498
654795
654796
654804
65945
65960
65961
65964
65967
65969
65970
65972
65973
66011
66044
66046
66049
66052
66053
66054
66055
66060
66065
66069
66071
66073
66075
66082
66083
66084
66086
66087
66089
66090
66092
66098
66102
66105
66108
66112
66116
66119
66126
66128
66129
66132
66136
66138
66143
66144
66146
66147
66153
66154
66161
66162
66164
66166
66168
66171
66180
66190
66191
66193
66194
66196
66197
66198
66199
66204
66206
66208
66211
66214
66222
66230
66233
66234
66235
66240
66241
66244
66245
66246
66248
66251
66253
66254
66255
66256
66260
66262
66264
66266
66270
66272
66274
66276
66277
66278
66286
66290
66293
66297
66302
66306
66313
66315
66317
66320
66323
66329
66335
66336
66337
66338
66343
66354
66355
66356
66358
66361
66362
66366
66367
66369
66371
66375
66385
66387
66390
66394
66395
66397
66402
66404
66409
66410
66412
66413
66416
66421
66422
66423
66427
66431
66432
66437
66439
66440
66442
66443
66446
66448
66449
66451
66454
66457
66459
66460
664608
66461
66464
66467
66468
66471
66475
66477
664805
66482
66483
66487
66488
664883
66489
66491
66492
66496
66497
66498
66500
665033
66505
665095
66511
665113
665119
66513
66514
66515
66522
665227
66525
66526
665270
66528
66530
665306
66536
66537
66540
66541
66548
66549
66552
665563
66559
66566
66569
66570
66573
665775
66580
66583
66585
66587
66589
66590
66591
665934
66594
66596
66597
66602
66603
666048
66605
666060
66609
66610
66611
66615
66616
66617
666173
66618
66622
66627
66629
66631
666311
66632
66637
66642
66643
66645
666468
66647
66648
66656
66658
66659
66660
66663
66664
66667
66671
66673
666737
66674
666794
66681
66682
66686
66687
66689
666890
66690
666926
666938
66696
66704
66706
667118
66713
66714
66722
66724
66725
66727
66733
66734
66736
667373
66743
66748
66752
66755
66756
667663
66769
667705
66771
667742
667772
667794
66784
66789
66795
66797
66799
66801
66812
66813
66815
668158
66817
668173
66818
66821
668212
668215
66822
668253
668257
66826
668303
66834
66839
66840
668433
66845
66848
66849
668501
66854
66855
66859
66860
66864
66866
668661
66867
66869
66870
66871
66873
66875
66877
66880
66884
66887
66889
66890
66892
66894
668940
66895
668963
66898
66899
66902
66905
66911
66912
66914
66917
66922
66923
66925
66929
66930
66932
66935
66938
66939
66940
66942
66943
66945
66948
66958
66959
66960
66964
66965
66966
66967
66970
66971
66972
66973
66975
66977
66978
66980
66988
66989
66990
66993
66994
66995
67003
67008
67009
67010
67011
67014
67015
67016
67017
67019
67020
67023
67025
67026
67028
67030
67037
67039
67040
67041
67042
67043
67049
67052
67053
67057
67059
67062
67063
67070
67071
67072
67073
67074
67075
67080
67082
67087
67088
67095
67097
67102
67106
67109
67112
67115
67116
67118
67120
67122
67123
671232
67126
67133
67134
67136
67138
67139
67143
67149
67150
67151
67153
671535
67154
67155
67157
67160
67161
67163
67166
67169
67171
67177
67178
67179
67180
67184
67188
67196
67198
67199
67200
67201
67203
67204
67205
67207
67210
67211
67213
67216
67217
67219
67222
67223
67228
67229
67230
67231
67238
67239
67241
67242
67246
67247
67249
67252
67254
67260
67261
67263
67266
67267
67269
67270
67273
67276
67281
67283
67285
67286
67287
67288
67289
67291
67292
67293
67295
67296
67299
67300
67302
67307
67308
67313
67319
67321
67323
67326
67328
67332
67333
67337
67338
67345
67371
67374
67375
67378
67381
67382
67383
67384
67388
67389
67391
67392
67393
67398
67399
67412
67414
67416
67417
67419
67420
67422
67425
67426
67429
67430
67432
67433
67434
67439
67440
67444
67446
67448
67451
67452
67454
67455
67456
67457
67458
67459
67463
67464
67466
67467
67468
67469
67470
67471
67472
67474
67477
67483
67484
67486
67488
67489
67490
67492
67493
67498
67500
67501
67509
67512
67516
67525
67526
67530
67533
67537
67542
67544
67547
67549
67553
67555
67561
67563
67569
67573
67574
67576
67578
67579
67580
67581
675812
67582
67586
67588
67593
67596
67602
67604
67606
67609
67610
67615
67619
67621
67622
67623
67628
67629
67630
67638
67647
67655
67661
67665
67666
67669
67671
67673
67674
67675
67683
67684
67687
67689
676914
67692
67698
67701
67703
677044
67707
67708
67711
67712
67723
67724
67725
67726
67727
67728
677289
67729
67731
67732
67733
67738
67739
67742
67749
67760
67768
67769
67770
67772
67773
67774
67776
67778
67781
67784
67785
67789
67791
67792
67795
67797
67800
67801
67803
67804
67808
67809
67811
67812
67815
67824
67826
67830
67834
67836
67839
67841
67842
67843
67845
67846
67847
67848
67849
67854
67863
67865
67866
67867
67869
67870
67871
67873
67874
67876
67877
67878
67881
67883
67886
67888
67889
67890
67891
67894
67895
67896
67899
67900
67902
67903
67905
67909
67911
67912
67914
67916
67920
67921
67922
67923
67932
67938
67941
67942
67946
67948
67949
67955
67956
67958
67959
67966
67967
67972
67974
67978
67979
67980
67985
67991
67998
68010
68011
68017
68018
68020
68021
68024
68026
68027
68028
68031
68032
68033
68035
68036
68038
68043
68046
68047
68048
68050
68051
68052
68053
68055
68058
68059
68066
68067
68070
68073
68080
68089
68090
68092
68094
68095
68099
68107
68114
68118
68119
68121
68126
68135
68137
68142
68146
68149
68153
68161
68165
68166
68169
68170
68177
68178
68183
68187
68188
68190
68193
68194
68202
68203
68205
68209
68212
68215
68219
68226
68233
68235
68239
68240
68243
68250
68259
68260
68262
68265
68270
68271
68272
68273
68275
68279
68291
68292
68295
68298
68299
68303
68304
68307
68310
68314
68316
68323
68338
68339
68342
68346
68347
68350
68352
68355
68365
68366
68375
68379
68385
68393
68404
68420
68421
68428
68431
68458
68463
68465
68468
68473
68477
68479
68480
68481
68487
68490
68493
68497
68498
68501
68505
68507
68511
68514
68519
68520
68521
68523
68524
68525
68527
68531
68533
68544
68545
68552
68553
68556
68558
68565
68566
68567
68572
68581
68591
68597
68598
68606
68612
68616
68617
68625
68626
68628
68631
68634
68644
68652
68653
68655
68659
68666
68667
68671
68675
68682
68691
68695
68703
68705
68708
68709
68718
68721
68724
68728
68729
68730
68731
68732
68736
68738
68742
68743
68744
68750
68755
68760
68763
68764
68770
68774
68775
68776
68777
68778
68789
68794
68795
68797
68799
68801
68802
68810
68813
68816
68828
68832
68833
68837
68842
68852
68857
68861
68870
68874
68875
68876
68879
68888
68889
68910
68911
68916
68918
68922
68925
68926
68927
68938
68939
68943
68947
68948
68949
68952
68953
68955
68957
68961
68964
68969
68970
68971
68975
68979
68982
68988
68991
68992
68995
68999
69008
69009
69010
69017
69020
69028
69032
69035
69038
69047
69048
69051
69064
69065
69071
69072
69076
69077
69080
69082
69090
69091
69097
69101
69104
69106
69113
69116
69125
69129
69131
69137
69149
69155
69156
69161
69162
69163
69168
69171
69178
69181
69188
69190
69192
69195
69202
69206
69207
69217
69219
69225
69226
69227
69232
69234
69237
69241
69257
69274
69276
69281
69286
69288
69297
69305
69310
69315
69318
69324
69327
69352
69354
69362
69368
69369
69371
69391
69397
69399
69401
69416
69428
69434
69439
69456
69457
69459
69470
69480
69482
69524
69527
69534
69535
69538
69541
69546
69547
69548
69551
69553
69554
69568
69573
69577
69581
69582
69587
69592
69597
69601
69605
69608
69612
69617
69627
69632
69634
69635
69638
69639
69640
69641
69642
69654
69660
69662
69663
69665
69672
69674
69675
69694
69697
69698
69700
69706
69707
69710
69714
69716
69718
69721
69724
69726
69727
69740
69743
69748
69752
69757
69769
69770
69772
69780
69784
69786
69787
69804
69806
69807
69809
69812
69815
69823
69824
69826
69834
69836
69847
69863
69865
69870
69876
69878
69882
69885
69890
69893
69894
69903
69906
69908
69912
69920
69922
69923
69926
69930
69934
69938
69940
69944
69953
69955
69956
69957
69964
69976
69981
69983
69993
70008
70012
70021
70025
70028
70059
70060
70061
70082
70083
70088
70093
70097
70099
70103
70110
70113
70118
70122
70123
70127
70144
70152
70153
70160
70178
70202
70208
70209
70218
70223
70225
70226
70231
70235
70238
70247
70248
70257
70261
70285
70292
70297
70300
70310
70314
70315
70316
70333
70335
70348
70349
70350
70351
70355
70357
70358
70359
70362
70363
70365
70373
70375
70377
70380
70381
70382
70383
70385
70394
70396
70397
70408
70415
70417
70419
70422
70425
70426
70428
70430
70432
70433
70445
70448
70451
70456
70461
70465
70466
70470
70472
70478
70484
70495
70497
70508
70511
70527
70530
70546
70549
70551
70552
70556
70559
70560
70561
70564
70567
70568
70571
70574
70575
70579
70584
70598
70601
70603
70604
70605
70615
70616
70617
70620
70625
70626
70638
70640
70646
70650
70652
70661
70673
70675
70676
70683
70686
70693
70713
70717
70719
70727
70729
70737
70747
70750
70757
70762
70767
70769
70771
70772
70779
70784
70789
70790
70796
70797
70799
70802
70806
70807
70809
70827
70829
70834
70835
70839
70840
70846
70862
70866
70873
70881
70882
70891
70892
70893
70894
70897
70911
70925
70930
70945
70950
70951
70967
70974
70981
70984
70988
70989
70997
70998
70999
71003
71004
71020
71037
71045
71059
71062
71069
71073
71078
71085
71089
71091
71093
71096
71111
71116
71131
71137
71138
71145
71146
71151
71164
71169
71175
71176
71177
71200
71206
71207
71223
71227
71228
71236
71238
71240
71263
71268
71275
71276
71287
71302
71304
71306
71307
71310
71313
71330
71336
71338
71355
71365
71367
71371
71373
71375
71382
71389
71395
71409
71435
71436
71445
71446
71448
71452
71458
71461
71474
71481
71517
71521
71529
71544
71562
71564
71566
71583
71586
71591
71599
71602
71609
71617
71640
71643
71648
71653
71665
71667
71673
71675
71682
71683
71685
71691
71699
71702
71703
71704
71706
71707
71709
71711
71712
71713
71715
71718
71720
71721
71722
71723
71724
71726
71729
71738
71740
71742
71743
71745
71750
71751
71752
71753
71755
71760
71761
71766
71768
71770
71772
71773
71774
71775
71776
71778
71779
71780
71781
71782
71785
71787
71790
71791
71793
71795
71801
71805
71807
71810
71816
71819
71827
71828
71830
71831
71832
71833
71834
71835
71837
71839
71840
71841
71846
71854
71860
71862
71865
71869
71872
71874
71877
71878
71885
71887
71889
71890
71891
71893
71897
71900
71901
71902
71904
71908
71909
71910
71911
71912
71913
71914
71918
71919
71924
71927
71929
71941
71943
71946
71947
71949
71951
71952
71954
71957
71960
71962
71963
71966
71968
71971
71972
71973
71974
71978
71979
71982
71985
71988
71989
71994
71995
71998
71999
72003
72007
72014
72017
72018
72026
72029
72033
72039
72040
72042
72043
72045
72046
72053
72054
72055
72056
72057
72058
72061
72065
72068
72075
72077
72080
72083
72084
72088
72091
72097
72102
72103
72106
72107
72112
72113
72114
72119
72121
72123
72124
72128
72133
72135
72136
72137
72139
72140
72141
72144
72145
72147
72148
72149
72151
72154
72155
72157
72160
72162
72167
72168
72170
72171
72179
72180
72181
72190
72193
72194
72198
72199
72205
72215
72238
72254
72258
72265
72269
72277
72278
72284
72290
72296
72297
72301
72303
72306
72308
72313
72318
72320
72322
72323
72324
72330
72333
72338
72341
72344
72350
72351
72354
72357
72371
723792
723820
723823
723831
723857
72386
723864
723869
723879
72388
723899
723901
723904
723905
723907
723910
72393
723938
723944
723949
723951
723953
723964
723968
72399
72400
72401
72404
72413
72416
72429
72433
72446
72454
72459
72461
72462
72469
72472
72475
72477
72479
72481
72482
72486
72500
72504
72507
72508
72515
72519
72522
72543
72549
72552
72554
72555
72560
72562
72565
72567
72568
72572
72584
72585
72587
72599
72605
72607
72612
72615
72621
72628
72630
72634
72650
72654
72656
72661
72668
72674
72685
72690
72691
72701
72709
72713
72720
72723
72729
72735
72739
72747
72749
72750
72754
72759
72775
72776
72778
72780
72787
72789
72795
72805
72823
72825
72828
72831
72832
72843
72844
72852
72895
72898
72899
72900
72902
72925
72927
72930
72931
72935
72947
72948
72949
72960
72961
72972
72978
72981
73016
73046
73047
73062
73067
73075
73078
73086
73094
73095
73102
73103
73122
73124
73132
73137
73158
73162
73166
73167
73174
73181
73182
73191
73192
73205
73212
73218
73225
73230
73233
73242
73250
73251
73259
73261
73274
73287
73288
73293
73296
73301
73314
73324
73327
73332
73338
73340
73341
73347
73368
73373
73379
73382
73388
73389
73419
73420
73422
73442
73449
73453
73456
73463
73466
73469
73472
73490
73516
73523
735259
735271
735277
73569
73582
73598
73608
73616
73626
73635
73647
73649
73658
73666
73668
73671
73673
73677
73679
73680
73681
73690
73692
73699
73703
73707
73710
73711
73712
73713
73721
73728
73737
73747
73748
73750
73754
73804
73822
73825
73826
73828
73830
73833
73834
73836
73844
73845
73847
73863
73866
73870
73873
73884
73910
73914
73916
73919
73936
73940
73942
73945
73949
73991
73998
74004
74006
74007
74008
74013
74015
74016
74018
74020
74025
74026
74030
74035
74041
74043
74044
74048
74051
74052
74053
74055
74071
74075
74080
74081
74088
74090
74091
74096
74097
74100
74103
74104
74105
74107
74108
74111
74112
74114
74117
74121
74122
74123
74125
74126
74127
74129
74134
74136
74137
74142
74143
74145
74148
74150
74152
74153
74154
74156
74157
74158
74164
74166
74174
74178
74180
74185
74186
74189
74190
74192
74195
74196
74197
74198
74199
74202
74203
74204
74205
74206
74213
74222
74237
74239
74241
74243
74244
74245
74246
74249
74251
74252
74256
74267
74268
74270
74276
74277
74281
74284
74286
74287
74302
74305
74306
74309
74315
74318
74319
74320
74325
74326
74330
74333
74334
74335
74337
74338
74340
74341
74342
74343
74347
74351
74354
74355
74356
74359
74361
74362
74365
74369
74370
74374
74375
74376
74377
74383
74388
74392
74396
74405
74407
74410
74411
74414
74424
74430
74435
74438
74440
74441
74442
74446
74448
74450
74451
74453
74460
74464
74467
74468
74470
74476
74477
74478
74480
74482
74486
74487
74488
74493
74498
74499
74513
74521
74522
74533
74549
74552
74556
74559
74561
74562
74563
74568
74569
74574
74580
74585
74589
74591
74596
74600
74614
74617
74637
74645
74646
74648
74649
74653
74665
74666
74675
74682
74685
74686
74691
74694
74711
74717
74718
74732
74735
74741
74747
74754
74761
74762
74763
74769
74772
74775
74776
74781
74782
74838
74841
74854
74855
74868
74890
74895
74901
74918
74919
74933
74934
74978
74996
75007
75010
75015
75029
75030
75033
75050
75051
75062
75079
75083
75084
75089
75104
751532
751542
751546
75172
75178
751866
75202
75209
75216
75221
75275
75276
75288
75292
75302
75316
75317
75320
75328
75329
75338
75339
75387
75388
75404
75406
75409
75415
75416
75420
75423
75425
75426
75429
75430
75437
75444
75454
75458
75459
75462
75467
75475
75477
75482
75495
75497
75510
75528
75529
75530
75533
75538
75540
75547
75555
75560
75563
75564
75570
75571
75572
75578
75580
75593
75597
75599
75600
75605
75607
75608
75612
75613
75617
75620
75624
75627
75642
75646
75665
75668
75669
75671
75678
75687
75689
75691
75695
75698
75710
75717
75718
75721
75723
75725
75729
75732
75735
75736
75739
75740
75745
75747
75753
75758
75767
75769
75777
75778
75782
75784
75785
75788
75796
75801
75805
75812
75820
75823
75826
75828
75841
75847
75860
75869
75870
75871
75901
75906
75909
75914
75939
75942
75956
75964
75965
75973
75974
75985
75991
76007
76014
76025
76044
76055
76071
76072
76073
76080
76088
76089
76108
76117
76131
76132
76138
76142
76161
76166
76178
76179
76183
76184
76187
76192
76199
76205
76217
76219
76223
76233
76246
76251
76252
76257
76260
76261
76265
76273
76281
76282
76295
76299
76302
76303
76306
76308
76332
76357
76366
76376
76378
76380
76389
76406
76408
76411
76415
76416
76421
76425
76429
76438
76441
76448
76453
76454
76467
76469
76477
76483
76484
76487
76491
76498
76499
76505
76508
76510
76522
76524
76527
76551
76559
76560
76561
76566
76574
76577
76580
76582
76589
76608
76612
76614
76626
76630
76633
76640
76646
76650
76652
76654
76668
76670
76686
76688
76701
76707
76709
76719
76740
76742
76757
76763
76773
76775
76779
76781
767814
76784
76787
76788
76792
76793
76795
76798
76800
76804
76808
76809
76813
76816
76820
76824
76826
76829
76832
76846
76856
76857
76858
76863
76866
76867
76884
76886
76889
76890
76892
76894
76895
76897
76899
76900
76901
76915
76920
76936
76937
76938
76943
76947
76952
76954
76959
76960
76967
76969
76971
76972
76974
76980
76982
76983
76987
77006
77011
77015
77018
77022
77031
77032
77034
77038
77040
77044
77045
77048
77053
77056
77057
77065
77087
77097
77110
77113
77125
77128
77219
77220
77252
77264
77288
77296
77300
77318
77323
77337
77352
77371
77407
77411
77428
77446
77480
77519
77521
77531
77533
77559
77569
77573
77577
77578
77579
77582
77583
77590
77591
77592
77595
77609
77613
77619
77627
77629
77630
77632
77634
77644
77652
77674
77683
77701
77706
77717
77721
77739
77744
77766
77767
77771
77772
77779
77782
77794
77805
77809
77810
77832
77836
77864
77877
77883
77891
77938
77940
77945
77951
77963
77974
77976
77980
77987
77994
78038
78070
78076
78100
78174
78177
78232
78248
78250
78255
78257
78258
78267
78283
78286
78287
78294
78304
78309
78323
78330
78334
78339
78369
78388
78390
78394
78405
78408
78428
78444
78449
78455
78469
78473
78478
78506
78514
78523
78541
78547
78558
78560
78586
78593
78610
78611
78617
78618
78625
78634
78651
78655
78656
78658
78670
78688
78689
78697
78748
78749
78751
78753
78754
78757
78767
78771
78774
78779
78783
78785
78789
78795
78796
78797
78798
78801
78808
78829
78830
78849
78878
78885
78892
78893
78895
78908
78910
78911
78912
78913
78914
78923
78925
78926
78928
78929
78933
78938
78943
78977
79044
790912
791299
791318
791338
791359
791383
791417
791423
79196
79221
79233
79263
79264
79362
79456
79459
79555
79560
79565
79566
80280
80281
80285
80286
80287
80288
80290
80291
80292
80297
80334
80385
80509
80517
80707
80708
80718
80720
80744
80749
80750
80752
80794
80837
80857
80860
80861
80876
80877
80879
80880
80883
80884
80886
80888
80889
80890
80892
80893
80902
80906
80907
80908
80909
80911
80912
80913
80914
80915
80976
80979
80981
80982
80985
80986
81000
81004
81006
81018
81489
81500
81535
81601
81630
81702
81703
81799
81840
81877
81879
81896
81897
81898
81904
81906
81907
81909
81910
83379
83395
83396
83397
83398
83409
83430
83431
83434
83435
83436
83453
83456
83490
83493
83557
83558
83560
83564
83602
83603
83672
83674
83675
83679
83691
83703
83704
83762
83767
83770
83796
83797
83813
83814
83921
83922
83925
83945
83962
83964
83965
83984
83997
84004
84035
84036
84092
84094
84095
84111
84113
84505
84544
84652
84653
85031
93679
93683
93684
93686
93687
93688
93689
93691
93695
93697
93699
93700
93701
93702
93703
93704
93705
93706
93707
93708
93709
93710
93711
93712
93713
93714
93715
93716
93717
93721
93722
93723
93724
93732
93734
93735
93737
93739
93742
93757
93759
93760
93761
93790
93834
93835
93836
93837
93838
93840
93871
93873
93881
93896
93897
93898
93960
93961
93966
93969
94040
94041
94044
94045
94047
94061
94062
94063
94065
94071
94090
94091
94092
94093
94109
94112
94176
94180
94181
94184
94185
94186
94187
94190
94191
94192
94212
94213
94214
94216
94217
94219
94220
94221
94222
94223
94227
94229
94232
94242
94244
94245
94246
94249
94253
94254
94279
94280
94281
94282
94315
94332
94346
94352
94353
96935
96957
96979
97064
97086
97112
97130
97159
97165
97243
97287
97387
97440
97487
97761
97863
97884
97998
98053
98170
98193
98221
98238
98256
98258
98267
98314
98363
98366
98386
98388
98396
98402
98403
98415
98417
98432
98496
98660
98710
98711
98732
98733
98741
98752
98758
98766
98828
98845
98878
98910
98932
98952
98970
98999
99010
99011
99031
99035
99045
99100
99138
99167
99237
99296
99326
99334
99349
99371
99375
99377
99382
99412
99439
99470
99480
99586
99633
99650
99681
99683
99730
99887
99889
99929
99982

### Sheet: Sheet2
From	To	Species	Gene Name
66211	RPL3L	Mus musculus	ribosomal protein L3-like(Rpl3l)
67542	COG6	Mus musculus	component of oligomeric golgi complex 6(Cog6)
68874	KLHDC9	Mus musculus	kelch domain containing 9(Klhdc9)
17289	MERTK	Mus musculus	c-mer proto-oncogene tyrosine kinase(Mertk)
235293	SC5D	Mus musculus	sterol-C5-desaturase(Sc5d)
399568	BC052040	Mus musculus	cDNA sequence BC052040(BC052040)
93834	PELI2	Mus musculus	pellino 2(Peli2)
17285	MEOX1	Mus musculus	mesenchyme homeobox 1(Meox1)
67547	slc39a8	Mus musculus	solute carrier family 39 (metal ion transporter), member 8(Slc39a8)
17286	MEOX2	Mus musculus	mesenchyme homeobox 2(Meox2)
67544	FAM120B	Mus musculus	family with sequence similarity 120, member B(Fam120b)
68876	xrcc6bp1	Mus musculus	XRCC6 binding protein 1(Xrcc6bp1)
66214	RGCC	Mus musculus	regulator of cell cycle(Rgcc)
68875	TMCC2	Mus musculus	transmembrane and coiled-coil domains 2(Tmcc2)
399566	BTBD6	Mus musculus	BTB (POZ) domain containing 6(Btbd6)
80517	HERPUD2	Mus musculus	HERPUD family member 2(Herpud2)
17281	FYCO1	Mus musculus	FYVE and coiled-coil domain containing 1(Fyco1)
319415	HS3ST5	Mus musculus	heparan sulfate (glucosamine) 3-O-sulfotransferase 5(Hs3st5)
17283	MEN1	Mus musculus	multiple endocrine neoplasia 1(Men1)
67549	gpr89	Mus musculus	G protein-coupled receptor 89(Gpr89)
68879	PRPF6	Mus musculus	pre-mRNA splicing factor 6(Prpf6)
100038734	Gm10845	Mus musculus	predicted gene 10845(Gm10845)
68870	AK8	Mus musculus	adenylate kinase 8(Ak8)
171530	ucn2	Mus musculus	urocortin 2(Ucn2)
66222	Serpinb1a	Mus musculus	serine (or cysteine) peptidase inhibitor, clade B, member 1a(Serpinb1a)
17299	METTL1	Mus musculus	methyltransferase like 1(Mettl1)
67553	GSTCD	Mus musculus	glutathione S-transferase, C-terminal domain containing(Gstcd)
235283	GRAMD1B	Mus musculus	GRAM domain containing 1B(Gramd1b)
17295	MET	Mus musculus	met proto-oncogene(Met)
68889	UBAC2	Mus musculus	ubiquitin associated domain containing 2(Ubac2)
68888	GKN3	Mus musculus	gastrokine 3(Gkn3)
67555	MGAT4D	Mus musculus	MGAT4 family, member C(Mgat4d)
17292	MESP1	Mus musculus	mesoderm posterior 1(Mesp1)
259279	TUBGCP3	Mus musculus	tubulin, gamma complex associated protein 3(Tubgcp3)
259277	KLK8	Mus musculus	kallikrein related-peptidase 8(Klk8)
80509	MED8	Mus musculus	mediator complex subunit 8(Med8)
235281	SCN3B	Mus musculus	sodium channel, voltage-gated, type III, beta(Scn3b)
104709	pik3r6	Mus musculus	phosphoinositide-3-kinase, regulatory subunit 6(Pik3r6)
320405	CADPS2	Mus musculus	Ca2+-dependent activator protein for secretion 2(Cadps2)
387564	Sval3	Mus musculus	seminal vesicle antigen-like 3(Sval3)
81840	SORCS2	Mus musculus	sortilin-related VPS10 domain containing receptor 2(Sorcs2)
320404	ITPKB	Mus musculus	inositol 1,4,5-trisphosphate 3-kinase B(Itpkb)
100038743	Gm13629	Mus musculus	predicted gene 13629(Gm13629)
66233	DMAP1	Mus musculus	DNA methyltransferase 1-associated protein 1(Dmap1)
18597	PDHA1	Mus musculus	pyruvate dehydrogenase E1 alpha 1(Pdha1)
66234	MSMO1	Mus musculus	methylsterol monoxygenase 1(Msmo1)
434436	LSMEM2	Mus musculus	leucine-rich single-pass membrane protein 2(Lsmem2)
17268	MEIS1	Mus musculus	Meis homeobox 1(Meis1)
435766	TNNI3K	Mus musculus	TNNI3 interacting kinase(Tnni3k)
67563	NARFL	Mus musculus	nuclear prelamin A recognition factor-like(Narfl)
399548	SCN4B	Mus musculus	sodium channel, type IV, beta(Scn4b)
67569	MGAT4C	Mus musculus	MGAT4 family, member C(Mgat4c)
66235	EIF1AX	Mus musculus	eukaryotic translation initiation factor 1A, X-linked(Eif1ax)
18595	PDGFRA	Mus musculus	platelet derived growth factor receptor, alpha polypeptide(Pdgfra)
434438	CCDC36	Mus musculus	coiled-coil domain containing 36(Ccdc36)
18590	PDGFA	Mus musculus	platelet derived growth factor, alpha(Pdgfa)
18591	PDGFB	Mus musculus	platelet derived growth factor, B polypeptide(Pdgfb)
17261	MEF2D	Mus musculus	myocyte enhancer factor 2D(Mef2d)
79555	BC005537	Mus musculus	cDNA sequence BC005537(BC005537)
81877	TNXB	Mus musculus	tenascin XB(Tnxb)
66230	MRPS28	Mus musculus	mitochondrial ribosomal protein S28(Mrps28)
67561	WDR48	Mus musculus	WD repeat domain 48(Wdr48)
66244	NEMF	Mus musculus	nuclear export mediator factor(Nemf)
399558	FLRT2	Mus musculus	fibronectin leucine rich transmembrane protein 2(Flrt2)
66245	HSPBP1	Mus musculus	HSPA (heat shock 70kDa) binding protein, cytoplasmic cochaperone 1(Hspbp1)
67576	4930429B21Rik	Mus musculus	RIKEN cDNA 4930429B21 gene(4930429B21Rik)
93840	VANGL2	Mus musculus	vang-like 2 (van gogh, Drosophila)(Vangl2)
17279	MELK	Mus musculus	maternal embryonic leucine zipper kinase(Melk)
67573	LOXL4	Mus musculus	lysyl oxidase-like 4(Loxl4)
67574	ALG13	Mus musculus	asparagine-linked glycosylation 13(Alg13)
66248	ALG5	Mus musculus	asparagine-linked glycosylation 5 (dolichyl-phosphate beta-glucosyltransferase)(Alg5)
67579	CPEB4	Mus musculus	cytoplasmic polyadenylation element binding protein 4(Cpeb4)
110596	ARHGEF28	Mus musculus	Rho guanine nucleotide exchange factor (GEF) 28(Arhgef28)
17274	RAB8A	Mus musculus	RAB8A, member RAS oncogene family(Rab8a)
217410	TRIB2	Mus musculus	tribbles pseudokinase 2(Trib2)
66246	OSGEP	Mus musculus	O-sialoglycoprotein endopeptidase(Osgep)
67578	PATL2	Mus musculus	protein associated with topoisomerase II homolog 2 (yeast)(Patl2)
100302601	Snord83b	Mus musculus	small nucleolar RNA, C/D box 83B(Snord83b)
171543	BMF	Mus musculus	BCL2 modifying factor(Bmf)
93838	dqx1	Mus musculus	DEAQ RNA-dependent ATPase(Dqx1)
93837	DACH2	Mus musculus	dachshund 2 (Drosophila)(Dach2)
93836	RNF111	Mus musculus	ring finger 111(Rnf111)
93835	AMN	Mus musculus	amnionless(Amn)
66240	KCNE1L	Mus musculus	potassium voltage-gated channel, Isk-related family, member 1-like, pseudogene(Kcne1l)
66241	TMEM9	Mus musculus	transmembrane protein 9(Tmem9)
66255	Hsbp1l1	Mus musculus	heat shock factor binding protein 1-like 1(Hsbp1l1)
67586	UBXN11	Mus musculus	UBX domain protein 11(Ubxn11)
18575	PDE1C	Mus musculus	phosphodiesterase 1C(Pde1c)
218756	SLC4A7	Mus musculus	solute carrier family 4, sodium bicarbonate cotransporter, member 7(Slc4a7)
66256	SSR2	Mus musculus	signal sequence receptor, beta(Ssr2)
17245	MDM1	Mus musculus	transformed mouse 3T3 cell double minute 1(Mdm1)
18576	PDE3B	Mus musculus	phosphodiesterase 3B, cGMP-inhibited(Pde3b)
93873	PCDHB2	Mus musculus	protocadherin beta 2(Pcdhb2)
66253	AIG1	Mus musculus	androgen-induced 1(Aig1)
17246	MDM2	Mus musculus	transformed mouse 3T3 cell double minute 2(Mdm2)
18577	PDE4A	Mus musculus	phosphodiesterase 4A, cAMP specific(Pde4a)
66254	DIMT1	Mus musculus	DIM1 dimethyladenosine transferase 1-like (S. cerevisiae)(Dimt1)
18578	PDE4B	Mus musculus	phosphodiesterase 4B, cAMP specific(Pde4b)
93871	BRWD1	Mus musculus	bromodomain and WD repeat domain containing 1(Brwd1)
17240	MDFI	Mus musculus	MyoD family inhibitor(Mdfi)
18571	PDCD6IP	Mus musculus	programmed cell death 6 interacting protein(Pdcd6ip)
17242	MDK	Mus musculus	midkine(Mdk)
67588	RNF41	Mus musculus	ring finger protein 41(Rnf41)
18573	PDE1A	Mus musculus	phosphodiesterase 1A, calmodulin-dependent(Pde1a)
18574	pde1b	Mus musculus	phosphodiesterase 1B, Ca2+-calmodulin dependent(Pde1b)
260299	CADM4	Mus musculus	cell adhesion molecule 4(Cadm4)
20899	STRA8	Mus musculus	stimulated by retinoic acid gene 8(Stra8)
20897	STRA6	Mus musculus	stimulated by retinoic acid gene 6(Stra6)
81896	IFT122	Mus musculus	intraflagellar transport 122(Ift122)
231724	RAD9B	Mus musculus	RAD9 checkpoint clamp component B(Rad9b)
81897	TLR9	Mus musculus	toll-like receptor 9(Tlr9)
81898	SF3B1	Mus musculus	splicing factor 3b, subunit 1(Sf3b1)
78248	ARMCX1	Mus musculus	armadillo repeat containing, X-linked 1(Armcx1)
100217446	Snord47	Mus musculus	small nucleolar RNA, C/D box 47(Snord47)
116731	PCDHA1	Mus musculus	protocadherin alpha 1(Pcdha1)
66251	ARFGAP3	Mus musculus	ADP-ribosylation factor GTPase activating protein 3(Arfgap3)
17248	MDM4	Mus musculus	transformed mouse 3T3 cell double minute 4(Mdm4)
67582	SLC25A26	Mus musculus	solute carrier family 25 (mitochondrial carrier, phosphate carrier), member 26(Slc25a26)
67580	LRRC18	Mus musculus	leucine rich repeat containing 18(Lrrc18)
67581	TBC1D23	Mus musculus	TBC1 domain family, member 23(Tbc1d23)
103406	ZFR2	Mus musculus	zinc finger RNA binding protein 2(Zfr2)
66266	EAPP	Mus musculus	E2F-associated phosphoprotein(Eapp)
18587	PDE6B	Mus musculus	phosphodiesterase 6B, cGMP, rod receptor, beta polypeptide(Pde6b)
66264	CCDC28B	Mus musculus	coiled coil domain containing 28B(Ccdc28b)
17257	MECP2	Mus musculus	methyl CpG binding protein 2(Mecp2)
17258	MEF2A	Mus musculus	myocyte enhancer factor 2A(Mef2a)
67596	TESPA1	Mus musculus	thymocyte expressed, positive selection associated 1(Tespa1)
18582	PDE6D	Mus musculus	phosphodiesterase 6D, cGMP-specific, rod, delta(Pde6d)
217431	NOL10	Mus musculus	nucleolar protein 10(Nol10)
218763	LRRC3B	Mus musculus	leucine rich repeat containing 3B(Lrrc3b)
18583	PDE7A	Mus musculus	phosphodiesterase 7A(Pde7a)
18584	PDE8A	Mus musculus	phosphodiesterase 8A(Pde8a)
17254	SLC3A2	Mus musculus	solute carrier family 3 (activators of dibasic and neutral amino acid transport), member 2(Slc3a2)
18585	PDE9A	Mus musculus	phosphodiesterase 9A(Pde9a)
217430	PQLC3	Mus musculus	PQ loop repeat containing(Pqlc3)
17250	abcc1	Mus musculus	ATP-binding cassette, sub-family C (CFTR/MRP), member 1(Abcc1)
79560	UBLCP1	Mus musculus	ubiquitin-like domain containing CTD phosphatase 1(Ublcp1)
81879	TFCP2L1	Mus musculus	transcription factor CP2-like 1(Tfcp2l1)
243725	PPP1R9A	Mus musculus	protein phosphatase 1, regulatory (inhibitor) subunit 9A(Ppp1r9a)
231712	TRAFD1	Mus musculus	TRAF type zinc finger domain containing 1(Trafd1)
231713	NAA25	Mus musculus	N(alpha)-acetyltransferase 25, NatB auxiliary subunit(Naa25)
78232	TRAPPC6B	Mus musculus	trafficking protein particle complex 6B(Trappc6b)
100217452	Snord110	Mus musculus	small nucleolar RNA, C/D box 110(Snord110)
79566	SH3BP5L	Mus musculus	SH3 binding domain protein 5 like(Sh3bp5l)
79565	WBSCR27	Mus musculus	Williams Beuren syndrome chromosome region 27 (human)(Wbscr27)
231717	FAM109A	Mus musculus	family with sequence similarity 109, member A(Fam109a)
66262	ING5	Mus musculus	inhibitor of growth family, member 5(Ing5)
17259	MEF2B	Mus musculus	myocyte enhancer factor 2B(Mef2b)
67593	4930519G04Rik	Mus musculus	RIKEN cDNA 4930519G04 gene(4930519G04Rik)
66260	TMEM54	Mus musculus	transmembrane protein 54(Tmem54)
66277	KLF15	Mus musculus	Kruppel-like factor 15(Klf15)
17222	ANAPC1	Mus musculus	anaphase promoting complex subunit 1(Anapc1)
18553	PCSK6	Mus musculus	proprotein convertase subtilisin/kexin type 6(Pcsk6)
20874	SLK	Mus musculus	STE20-like kinase(Slk)
93896	GLP2R	Mus musculus	glucagon-like peptide 2 receptor(Glp2r)
66278	SMIM20	Mus musculus	small integral membrane protein 20(Smim20)
18554	pcsk7	Mus musculus	proprotein convertase subtilisin/kexin type 7(Pcsk7)
20873	PLK4	Mus musculus	polo-like kinase 4(Plk4)
18555	CDK16	Mus musculus	cyclin-dependent kinase 16(Cdk16)
20872	STK16	Mus musculus	serine/threonine kinase 16(Stk16)
66276	1810009A15Rik	Mus musculus	RIKEN cDNA 1810009A15 gene(1810009A15Rik)
19886	ROS1	Mus musculus	Ros1 proto-oncogene(Ros1)
19881	ROM1	Mus musculus	rod outer segment membrane protein 1(Rom1)
18550	FURIN	Mus musculus	furin (paired basic amino acid cleaving enzyme)(Furin)
17220	MCM7	Mus musculus	minichromosome maintenance complex component 7(Mcm7)
19883	RORA	Mus musculus	RAR-related orphan receptor alpha(Rora)
218772	RARB	Mus musculus	retinoic acid receptor, beta(Rarb)
93898	CERS1	Mus musculus	ceramide synthase 1(Cers1)
17221	CD46	Mus musculus	CD46 antigen, complement regulatory protein(Cd46)
18552	PCSK5	Mus musculus	proprotein convertase subtilisin/kexin type 5(Pcsk5)
19882	MST1R	Mus musculus	macrophage stimulating 1 receptor (c-met-related tyrosine kinase)(Mst1r)
93897	FZD10	Mus musculus	frizzled class receptor 10(Fzd10)
20878	AURKA	Mus musculus	aurora kinase A(Aurka)
20877	AURKB	Mus musculus	aurora kinase B(Aurkb)
100217464	Snora41	Mus musculus	small nucleolar RNA, H/ACA box 41(Snora41)
104718	TTC7B	Mus musculus	tetratricopeptide repeat domain 7B(Ttc7b)
78267	KLHDC8B	Mus musculus	kelch domain containing 8B(Klhdc8b)
66270	fam134b	Mus musculus	family with sequence similarity 134, member B(Fam134b)
66274	LYRM9	Mus musculus	LYR motif containing 9(Lyrm9)
19888	RP1	Mus musculus	retinitis pigmentosa 1 (human)(Rp1)
17228	CMA1	Mus musculus	chymase 1, mast cell(Cma1)
18559	PCTP	Mus musculus	phosphatidylcholine transfer protein(Pctp)
66272	COX16	Mus musculus	cytochrome c oxidase assembly protein 16(Cox16)
19895	RPIA	Mus musculus	ribose 5-phosphate isomerase A(Rpia)
66286	SEC11C	Mus musculus	SEC11 homolog C, signal peptidase complex subunit(Sec11c)
18567	PDCD2	Mus musculus	programmed cell death 2(Pdcd2)
19894	RPH3A	Mus musculus	rabphilin 3A(Rph3a)
18563	Pcx	Mus musculus	pyruvate carboxylase(Pcx)
19893	RPGR	Mus musculus	retinitis pigmentosa GTPase regulator(Rpgr)
171508	creld1	Mus musculus	cysteine-rich with EGF-like domains 1(Creld1)
93881	PCDHB10	Mus musculus	protocadherin beta 10(Pcdhb10)
78250	IQCH	Mus musculus	IQ motif containing H(Iqch)
78255	RALGPS2	Mus musculus	Ral GEF with PH domain and SH3 binding motif 2(Ralgps2)
78257	lrrc9	Mus musculus	leucine rich repeat containing 9(Lrrc9)
78258	MROH9	Mus musculus	maestro heat-like repeat family member 9(Mroh9)
104721	DDX1	Mus musculus	DEAD (Asp-Glu-Ala-Asp) box polypeptide 1(Ddx1)
17237	MGRN1	Mus musculus	mahogunin, ring finger 1(Mgrn1)
216119	YBEY	Mus musculus	ybeY metallopeptidase(Ybey)
18569	PDCD4	Mus musculus	programmed cell death 4(Pdcd4)
19899	RPL18	Mus musculus	ribosomal protein L18(Rpl18)
50702	CFHR1	Mus musculus	complement factor H-related 1(Cfhr1)
217449	TRAPPC12	Mus musculus	trafficking protein particle complex 12(Trappc12)
104725	SPTSSA	Mus musculus	serine palmitoyltransferase, small subunit A(Sptssa)
242425	GABBR2	Mus musculus	gamma-aminobutyric acid (GABA) B receptor, 2(Gabbr2)
243753	Slc23a4	Mus musculus	solute carrier family 23 member 4(Slc23a4)
56809	GMEB1	Mus musculus	glucocorticoid modulatory element binding protein 1(Gmeb1)
216134	PDXK	Mus musculus	pyridoxal (pyridoxine, vitamin B6) kinase(Pdxk)
216131	TRAPPC10	Mus musculus	trafficking protein particle complex 10(Trappc10)
72058	IGSF5	Mus musculus	immunoglobulin superfamily, member 5(Igsf5)
102122	FAM192A	Mus musculus	family with sequence similarity 192, member A(Fam192a)
217463	SNX13	Mus musculus	sorting nexin 13(Snx13)
218793	UBE2E2	Mus musculus	ubiquitin-conjugating enzyme E2E 2(Ube2e2)
73389	HBP1	Mus musculus	high mobility group box transcription factor 1(Hbp1)
72056	1810055G02Rik	Mus musculus	RIKEN cDNA 1810055G02 gene(1810055G02Rik)
73388	BPIFA3	Mus musculus	BPI fold containing family A, member 3(Bpifa3)
72057	PHF10	Mus musculus	PHD finger protein 10(Phf10)
72054	Cyp4f18	Mus musculus	cytochrome P450, family 4, subfamily f, polypeptide 18(Cyp4f18)
72055	SLC38A10	Mus musculus	solute carrier family 38, member 10(Slc38a10)
72053	TMUB2	Mus musculus	transmembrane and ubiquitin-like domain containing 2(Tmub2)
73382	Prss52	Mus musculus	protease, serine 52(Prss52)
231769	SFSWAP	Mus musculus	splicing factor, suppressor of white-apricot homolog (Drosophila)(Sfswap)
56811	DKK2	Mus musculus	dickkopf WNT signaling pathway inhibitor 2(Dkk2)
231760	RIMBP2	Mus musculus	RIMS binding protein 2(Rimbp2)
102115	DOHH	Mus musculus	deoxyhypusine hydroxylase/monooxygenase(Dohh)
104776	ALDH6A1	Mus musculus	aldehyde dehydrogenase family 6, subfamily A1(Aldh6a1)
56812	DNAJB2	Mus musculus	DnaJ heat shock protein family (Hsp40) member B2(Dnajb2)
216148	SHC2	Mus musculus	SHC (Src homology 2 domain containing) transforming protein 2(Shc2)
59092	PCBP4	Mus musculus	poly(rC) binding protein 4(Pcbp4)
59091	JPH2	Mus musculus	junctophilin 2(Jph2)
59093	PCBP3	Mus musculus	poly(rC) binding protein 3(Pcbp3)
243764	CHRM2	Mus musculus	cholinergic receptor, muscarinic 2, cardiac(Chrm2)
68801	ELOVL5	Mus musculus	ELOVL family member 5, elongation of long chain fatty acids (yeast)(Elovl5)
619301	TMEM253	Mus musculus	transmembrane protein 253(Tmem253)
217473	ANKMY2	Mus musculus	ankyrin repeat and MYND domain containing 2(Ankmy2)
59090	MIDN	Mus musculus	midnolin(Midn)
72068	CNOT2	Mus musculus	CCR4-NOT transcription complex, subunit 2(Cnot2)
72065	RAP2C	Mus musculus	RAP2C, member of RAS oncogene family(Rap2c)
68802	MYPN	Mus musculus	myopalladin(Mypn)
59095	FXYD6	Mus musculus	FXYD domain-containing ion transport regulator 6(Fxyd6)
72061	2010111I01Rik	Mus musculus	RIKEN cDNA 2010111I01 gene(2010111I01Rik)
194268	9930104L06Rik	Mus musculus	RIKEN cDNA 9930104L06 gene(9930104L06Rik)
12449	CCNF	Mus musculus	cyclin F(Ccnf)
12443	CCND1	Mus musculus	cyclin D1(Ccnd1)
102124	ENKD1	Mus musculus	enkurin domain containing 1(Enkd1)
12444	CCND2	Mus musculus	cyclin D2(Ccnd2)
84036	KCNN1	Mus musculus	potassium intermediate/small conductance calcium-activated channel, subfamily N, member 1(Kcnn1)
84035	KREMEN1	Mus musculus	kringle containing transmembrane protein 1(Kremen1)
12445	CCND3	Mus musculus	cyclin D3(Ccnd3)
216157	TMEM259	Mus musculus	transmembrane protein 259(Tmem259)
216156	WDR18	Mus musculus	WD repeat domain 18(Wdr18)
68810	NEXN	Mus musculus	nexilin(Nexn)
68816	PPIL1	Mus musculus	peptidylprolyl isomerase (cyclophilin)-like 1(Ppil1)
217480	DGKB	Mus musculus	diacylglycerol kinase, beta(Dgkb)
242408	FAM221B	Mus musculus	family with sequence similarity 221, member B(Fam221b)
68813	DOCK5	Mus musculus	dedicator of cytokinesis 5(Dock5)
72077	GCNT3	Mus musculus	glucosaminyl (N-acetyl) transferase 3, mucin type(Gcnt3)
242409	TMEM8B	Mus musculus	transmembrane protein 8B(Tmem8b)
242406	RGP1	Mus musculus	RAB6A GEF compex partner 1(Rgp1)
72075	OGFR	Mus musculus	opioid growth factor receptor(Ogfr)
12419	CBX5	Mus musculus	chromobox 5(Cbx5)
12416	CBX2	Mus musculus	chromobox 2(Cbx2)
194237	RIMKLA	Mus musculus	ribosomal modification protein rimK-like family member A(Rimkla)
229474	FHDC1	Mus musculus	FH2 domain containing 1(Fhdc1)
228140	TNKS1BP1	Mus musculus	tankyrase 1 binding protein 1(Tnks1bp1)
381413	GPR176	Mus musculus	G protein-coupled receptor 176(Gpr176)
56839	LGI1	Mus musculus	leucine-rich repeat LGI family, member 1(Lgi1)
12411	CBS	Mus musculus	cystathionine beta-synthase(Cbs)
229473	D930015E06Rik	Mus musculus	RIKEN cDNA D930015E06 gene(D930015E06Rik)
381417	Gm14085	Mus musculus	predicted gene 14085(Gm14085)
194231	CNKSR1	Mus musculus	connector enhancer of kinase suppressor of Ras 1(Cnksr1)
12412	CBX1	Mus musculus	chromobox 1(Cbx1)
195564	Skint3	Mus musculus	selection and upkeep of intraepithelial T cells 3(Skint3)
381409	CDH26	Mus musculus	cadherin-like 26(Cdh26)
243743	PLXNA4	Mus musculus	plexin A4(Plxna4)
216169	ABHD17A	Mus musculus	abhydrolase domain containing 17A(Abhd17a)
216166	PLK5	Mus musculus	polo-like kinase 5(Plk5)
116733	VPS4A	Mus musculus	vacuolar protein sorting 4A(Vps4a)
116732	TSGA13	Mus musculus	testis specific gene A13(Tsga13)
216161	SBNO2	Mus musculus	strawberry notch homolog 2 (Drosophila)(Sbno2)
72088	USH1C	Mus musculus	Usher syndrome 1C(Ush1c)
72083	Mzt2	Mus musculus	mitotic spindle organizing protein 2(Mzt2)
68828	SYNC	Mus musculus	syncoilin(Sync)
72084	PIGX	Mus musculus	phosphatidylinositol glycan anchor biosynthesis, class X(Pigx)
228136	ZDHHC5	Mus musculus	zinc finger, DHHC domain containing 5(Zdhhc5)
12427	CCNA1	Mus musculus	cyclin A1(Ccna1)
228139	P2RX3	Mus musculus	purinergic receptor P2X, ligand-gated ion channel, 3(P2rx3)
72080	SAPCD2	Mus musculus	suppressor APC domain containing 2(Sapcd2)
56844	TSSC4	Mus musculus	tumor-suppressing subchromosomal transferable fragment 4(Tssc4)
102103	MTUS1	Mus musculus	mitochondrial tumor suppressor 1(Mtus1)
12421	RB1CC1	Mus musculus	RB1-inducible coiled-coil 1(Rb1cc1)
381406	Trp53rka	Mus musculus	transformation related protein 53 regulating kinase A(Trp53rka)
56846	NECAB3	Mus musculus	N-terminal EF-hand calcium binding protein 3(Necab3)
381405	Zfp663	Mus musculus	zinc finger protein 663(Zfp663)
242466	Zfp462	Mus musculus	zinc finger protein 462(Zfp462)
102162	TAF5L	Mus musculus	TATA-box binding protein associated factor 5 like(Taf5l)
68833	PDCL3	Mus musculus	phosducin-like 3(Pdcl3)
241134	NYAP2	Mus musculus	neuronal tyrosine-phophorylated phosphoinositide 3-kinase adaptor 2(Nyap2)
67500	CCAR1	Mus musculus	cell division cycle and apoptosis regulator 1(Ccar1)
68832	LDAH	Mus musculus	lipid droplet associated hydrolase(Ldah)
67501	CCDC50	Mus musculus	coiled-coil domain containing 50(Ccdc50)
68837	FOXK2	Mus musculus	forkhead box K2(Foxk2)
72097	2010300C02Rik	Mus musculus	RIKEN cDNA 2010300C02 gene(2010300C02Rik)
67509	SAYSD1	Mus musculus	SAYSVFN motif domain containing 1(Saysd1)
13728	MARK2	Mus musculus	MAP/microtubule affinity regulating kinase 2(Mark2)
72091	Snhg7	Mus musculus	small nucleolar RNA host gene 7(Snhg7)
56856	INSM2	Mus musculus	insulinoma-associated 2(Insm2)
13723	EMB	Mus musculus	embigin(Emb)
56857	SLC37A2	Mus musculus	solute carrier family 37 (glycerol-3-phosphate transporter), member 2(Slc37a2)
13722	AIMP1	Mus musculus	aminoacyl tRNA synthetase complex-interacting multifunctional protein 1(Aimp1)
216188	ALDH1L2	Mus musculus	aldehyde dehydrogenase 1 family, member L2(Aldh1l2)
67512	AGPAT2	Mus musculus	1-acylglycerol-3-phosphate O-acyltransferase 2 (lysophosphatidic acid acyltransferase, beta)(Agpat2)
68842	TULP4	Mus musculus	tubby like protein 4(Tulp4)
242474	tmem245	Mus musculus	transmembrane protein 245(Tmem245)
97387	STRN4	Mus musculus	striatin, calmodulin binding protein 4(Strn4)
67516	KCTD4	Mus musculus	potassium channel tetramerisation domain containing 4(Kctd4)
338521	FA2H	Mus musculus	fatty acid 2-hydroxylase(Fa2h)
54200	SULT2B1	Mus musculus	sulfotransferase family, cytosolic, 2B, member 1(Sult2b1)
56863	CLDN9	Mus musculus	claudin 9(Cldn9)
171567	NME7	Mus musculus	NME/NM23 family member 7(Nme7)
100038709	Gm10789	Mus musculus	predicted gene 10789(Gm10789)
114141	CLDN16	Mus musculus	claudin 16(Cldn16)
12406	SERPINH1	Mus musculus	serine (or cysteine) peptidase inhibitor, clade H, member 1(Serpinh1)
114142	FOXP2	Mus musculus	forkhead box P2(Foxp2)
54204	SEPT1	Mus musculus	septin 1(Sept1)
114143	ATP6V0B	Mus musculus	ATPase, H+ transporting, lysosomal V0 subunit B(Atp6v0b)
12409	Cbr2	Mus musculus	carbonyl reductase 2(Cbr2)
229487	GATB	Mus musculus	glutamyl-tRNA(Gln) amidotransferase, subunit B(Gatb)
54201	Zfp316	Mus musculus	zinc finger protein 316(Zfp316)
54208	ARL6IP1	Mus musculus	ADP-ribosylation factor-like 6 interacting protein 1(Arl6ip1)
13730	EMP1	Mus musculus	epithelial membrane protein 1(Emp1)
228151	4833423E24Rik	Mus musculus	RIKEN cDNA 4833423E24 gene(4833423E24Rik)
12400	CBFB	Mus musculus	core binding factor beta(Cbfb)
13731	EMP2	Mus musculus	epithelial membrane protein 2(Emp2)
242481	PALM2	Mus musculus	paralemmin 2(Palm2)
12404	CBLN1	Mus musculus	cerebellin 1 precursor protein(Cbln1)
231798	lrch4	Mus musculus	leucine-rich repeats and calponin homology (CH) domain containing 4(Lrch4)
12401	SERPINA6	Mus musculus	serine (or cysteine) peptidase inhibitor, clade A, member 6(Serpina6)
12402	CBL	Mus musculus	Casitas B-lineage lymphoma(Cbl)
13733	ADGRE1	Mus musculus	adhesion G protein-coupled receptor E1(Adgre1)
68852	LRRN4CL	Mus musculus	LRRN4 C-terminal like(Lrrn4cl)
102141	SNX25	Mus musculus	sorting nexin 25(Snx25)
241113	PRKAG3	Mus musculus	protein kinase, AMP-activated, gamma 3 non-catatlytic subunit(Prkag3)
67525	TRIM62	Mus musculus	tripartite motif-containing 62(Trim62)
242443	GRIN3A	Mus musculus	glutamate receptor ionotropic, NMDA3A(Grin3a)
216197	CKAP4	Mus musculus	cytoskeleton-associated protein 4(Ckap4)
216198	TCP11L2	Mus musculus	t-complex 11 (mouse) like 2(Tcp11l2)
225908	MYRF	Mus musculus	myelin regulatory factor(Myrf)
243771	PARP12	Mus musculus	poly (ADP-ribose) polymerase family, member 12(Parp12)
67526	ATG12	Mus musculus	autophagy related 12(Atg12)
68857	DTWD2	Mus musculus	DTW domain containing 2(Dtwd2)
114128	LAPTM4B	Mus musculus	lysosomal-associated protein transmembrane 4B(Laptm4b)
216190	appl2	Mus musculus	adaptor protein, phosphotyrosine interaction, PH domain and leucine zipper containing 2(Appl2)
241118	ASIC4	Mus musculus	acid-sensing (proton-gated) ion channel family member 4(Asic4)
54215	CD160	Mus musculus	CD160 antigen(Cd160)
13709	ELF1	Mus musculus	E74-like factor 1(Elf1)
54214	GOLGA4	Mus musculus	golgi autoantigen, golgin subfamily a, 4(Golga4)
56873	LMBR1	Mus musculus	limb region 1(Lmbr1)
54219	CD320	Mus musculus	CD320 antigen(Cd320)
104799	VIPAS39	Mus musculus	VPS33B interacting protein, apical-basolateral polarity regulator, spe-39 homolog(Vipas39)
103466	NT5DC3	Mus musculus	5'-nucleotidase domain containing 3(Nt5dc3)
243780	E330009J07Rik	Mus musculus	RIKEN cDNA E330009J07 gene(E330009J07Rik)
327860	Gm11961	Mus musculus	predicted gene 11961(Gm11961)
54216	PCDH7	Mus musculus	protocadherin 7(Pcdh7)
103468	NUP107	Mus musculus	nucleoporin 107(Nup107)
56878	RBMS1	Mus musculus	RNA binding motif, single stranded interacting protein 1(Rbms1)
84092	USP8	Mus musculus	ubiquitin specific peptidase 8(Usp8)
84094	PLVAP	Mus musculus	plasmalemma vesicle associated protein(Plvap)
68861	1190002N15Rik	Mus musculus	RIKEN cDNA 1190002N15 gene(1190002N15Rik)
67530	Uqcrb	Mus musculus	ubiquinol-cytochrome c reductase binding protein(Uqcrb)
66204	ACYP1	Mus musculus	acylphosphatase 1, erythrocyte (common) type(Acyp1)
67533	PPFIBP1	Mus musculus	PTPRF interacting protein, binding protein 1 (liprin beta 1)(Ppfibp1)
66208	NENF	Mus musculus	neuron derived neurotrophic factor(Nenf)
66206	1110059E24Rik	Mus musculus	RIKEN cDNA 1110059E24 gene(1110059E24Rik)
67537	GLIPR1L2	Mus musculus	GLI pathogenesis-related 1 like 2(Glipr1l2)
13716	ELL	Mus musculus	elongation factor RNA polymerase II(Ell)
13717	ELN	Mus musculus	elastin(Eln)
100043272	Inafm2	Mus musculus	InaF motif containing 2(Inafm2)
171580	MICAL1	Mus musculus	microtubule associated monooxygenase, calponin and LIM domain containing 1(Mical1)
84095	PI4K2A	Mus musculus	phosphatidylinositol 4-kinase type 2 alpha(Pi4k2a)
13713	ELK3	Mus musculus	ELK3, member of ETS oncogene family(Elk3)
225929	patl1	Mus musculus	protein associated with topoisomerase II homolog 1 (yeast)(Patl1)
327954	DNAH2	Mus musculus	dynein, axonemal, heavy chain 2(Dnah2)
326623	TNFSF15	Mus musculus	tumor necrosis factor (ligand) superfamily, member 15(Tnfsf15)
327957	SCIMP	Mus musculus	SLP adaptor and CSK interacting membrane protein(Scimp)
74637	shpk	Mus musculus	sedoheptulokinase(Shpk)
327956	VMO1	Mus musculus	vitelline membrane outer layer 1 homolog (chicken)(Vmo1)
327959	XAF1	Mus musculus	XIAP associated factor 1(Xaf1)
12395	RUNX1T1	Mus musculus	runt-related transcription factor 1; translocated to, 1 (cyclin D-related)(Runx1t1)
327958	PITPNM3	Mus musculus	PITPNM family member 3(Pitpnm3)
12396	CBFA2T2	Mus musculus	core-binding factor, runt domain, alpha subunit 2, translocated to, 2 (human)(Cbfa2t2)
241175	Cntnap5b	Mus musculus	contactin associated protein-like 5B(Cntnap5b)
12393	RUNX2	Mus musculus	runt related transcription factor 2(Runx2)
73301	TTC29	Mus musculus	tetratricopeptide repeat domain 29(Ttc29)
12394	RUNX1	Mus musculus	runt related transcription factor 1(Runx1)
63985	GMFB	Mus musculus	glia maturation factor, beta(Gmfb)
59003	MAEA	Mus musculus	macrophage erythroblast attacher(Maea)
59002	WRAP73	Mus musculus	WD repeat containing, antisense to Trp73(Wrap73)
59009	SH3RF1	Mus musculus	SH3 domain containing ring finger 1(Sh3rf1)
381350	SPAG6	Mus musculus	sperm associated antigen 6(Spag6)
59008	ANAPC5	Mus musculus	anaphase-promoting complex subunit 5(Anapc5)
59005	TRAPPC2L	Mus musculus	trafficking protein particle complex 2-like(Trappc2l)
59004	PIAS4	Mus musculus	protein inhibitor of activated STAT 4(Pias4)
381353	Gm996	Mus musculus	predicted gene 996(Gm996)
59007	NGLY1	Mus musculus	N-glycanase 1(Ngly1)
442834	D830031N03Rik	Mus musculus	RIKEN cDNA D830031N03 gene(D830031N03Rik)
75973	Ccdc162	Mus musculus	coiled-coil domain containing 162(Ccdc162)
442835	Defb22	Mus musculus	defensin beta 22(Defb22)
381359	PRDM12	Mus musculus	PR domain containing 12(Prdm12)
75974	DOCK11	Mus musculus	dedicator of cytokinesis 11(Dock11)
12399	RUNX3	Mus musculus	runt related transcription factor 3(Runx3)
12398	CBFA2T3	Mus musculus	core-binding factor, runt domain, alpha subunit 2, translocated to, 3 (human)(Cbfa2t3)
99929	TIPARP	Mus musculus	TCDD-inducible poly(ADP-ribose) polymerase(Tiparp)
327963	Zfp616	Mus musculus	zinc finger protein 616(Zfp616)
74649	CPA5	Mus musculus	carboxypeptidase A5(Cpa5)
74648	S100PBP	Mus musculus	S100P binding protein(S100pbp)
74646	SPSB1	Mus musculus	splA/ryanodine receptor domain and SOCS box containing 1(Spsb1)
102098	ARHGEF18	Mus musculus	rho/rac guanine nucleotide exchange factor (GEF) 18(Arhgef18)
73314	LRRC69	Mus musculus	leucine rich repeat containing 69(Lrrc69)
74645	FAM46C	Mus musculus	family with sequence similarity 46, member C(Fam46c)
63993	SLC5A7	Mus musculus	solute carrier family 5 (choline transporter), member 7(Slc5a7)
326618	TPM4	Mus musculus	tropomyosin 4(Tpm4)
59012	MOXD1	Mus musculus	monooxygenase, DBH-like 1(Moxd1)
59014	RRS1	Mus musculus	ribosome biogenesis regulator 1(Rrs1)
102093	PHKB	Mus musculus	phosphorylase kinase beta(Phkb)
59010	SQRDL	Mus musculus	sulfide quinone reductase-like (yeast)(Sqrdl)
213948	ATG9B	Mus musculus	autophagy related 9B(Atg9b)
59015	NUP160	Mus musculus	nucleoporin 160(Nup160)
381347	4930412O13Rik	Mus musculus	RIKEN cDNA 4930412O13 gene(4930412O13Rik)
75964	TRAPPC8	Mus musculus	trafficking protein particle complex 8(Trappc8)
241196	SERPINB13	Mus musculus	serine (or cysteine) peptidase inhibitor, clade B (ovalbumin), member 13(Serpinb13)
75965	ZDHHC20	Mus musculus	zinc finger, DHHC domain containing 20(Zdhhc20)
442827	RAB44	Mus musculus	RAB44, member RAS oncogene family(Rab44)
326622	UPF2	Mus musculus	UPF2 regulator of nonsense transcripts homolog (yeast)(Upf2)
224619	TRAF7	Mus musculus	TNF receptor-associated factor 7(Traf7)
12370	casp8	Mus musculus	caspase 8(Casp8)
73327	PRADC1	Mus musculus	protease-associated domain containing 1(Pradc1)
224617	TBC1D24	Mus musculus	TBC1 domain family, member 24(Tbc1d24)
12373	CASQ2	Mus musculus	calsequestrin 2(Casq2)
12374	CASR	Mus musculus	calcium-sensing receptor(Casr)
73324	CLHC1	Mus musculus	clathrin heavy chain linker domain containing 1(Clhc1)
404545	ANO7	Mus musculus	anoctamin 7(Ano7)
12371	CASP9	Mus musculus	caspase 9(Casp9)
544963	IQGAP2	Mus musculus	IQ motif containing GTPase activating protein 2(Iqgap2)
74653	POMK	Mus musculus	protein-O-mannose kinase(Pomk)
59022	EDF1	Mus musculus	endothelial differentiation-related factor 1(Edf1)
59021	RAB2A	Mus musculus	RAB2A, member RAS oncogene family(Rab2a)
224613	FLYWCH1	Mus musculus	FLYWCH-type zinc finger 1(Flywch1)
381373	SP9	Mus musculus	trans-acting transcription factor 9(Sp9)
237928	phospho1	Mus musculus	phosphatase, orphan 1(Phospho1)
75991	SLAIN2	Mus musculus	SLAIN motif family, member 2(Slain2)
59027	NAMPT	Mus musculus	nicotinamide phosphoribosyltransferase(Nampt)
212627	PRPSAP2	Mus musculus	phosphoribosyl pyrophosphate synthetase-associated protein 2(Prpsap2)
59026	HUWE1	Mus musculus	HECT, UBA and WWE domain containing 1(Huwe1)
59029	PSMD14	Mus musculus	proteasome (prosome, macropain) 26S subunit, non-ATPase, 14(Psmd14)
279766	RHBDD3	Mus musculus	rhomboid domain containing 3(Rhbdd3)
59028	RCL1	Mus musculus	RNA terminal phosphate cyclase-like 1(Rcl1)
544971	BDP1	Mus musculus	B double prime 1, subunit of RNA polymerase III transcription initiation factor IIIB(Bdp1)
102058	EXOC8	Mus musculus	exocyst complex component 8(Exoc8)
381379	MED19	Mus musculus	mediator complex subunit 19(Med19)
620235	SIGLEC15	Mus musculus	sialic acid binding Ig-like lectin 15(Siglec15)
327942	PIGL	Mus musculus	phosphatidylinositol glycan anchor biosynthesis, class L(Pigl)
12380	CAST	Mus musculus	calpastatin(Cast)
72007	FNDC3B	Mus musculus	fibronectin type III domain containing 3B(Fndc3b)
73338	ITPRIPL1	Mus musculus	inositol 1,4,5-triphosphate receptor interacting protein-like 1(Itpripl1)
403200	4930504O13Rik	Mus musculus	RIKEN cDNA 4930504O13 gene(4930504O13Rik)
668212	EFR3B	Mus musculus	EFR3 homolog B(Efr3b)
403202	A430093F15Rik	Mus musculus	RIKEN cDNA A430093F15 gene(A430093F15Rik)
12385	CTNNA1	Mus musculus	catenin (cadherin associated protein), alpha 1(Ctnna1)
72003	SYNPR	Mus musculus	synaptoporin(Synpr)
74666	4930432K21Rik	Mus musculus	RIKEN cDNA 4930432K21 gene(4930432K21Rik)
668215	1500017E21Rik	Mus musculus	RIKEN cDNA 1500017E21 gene(1500017E21Rik)
74665	LRRC48	Mus musculus	leucine rich repeat containing 48(Lrrc48)
73332	CCDC30	Mus musculus	coiled-coil domain containing 30(Ccdc30)
59033	SLC4A8	Mus musculus	solute carrier family 4 (anion exchanger), member 8(Slc4a8)
59035	CARM1	Mus musculus	coactivator-associated arginine methyltransferase 1(Carm1)
59030	MKKS	Mus musculus	McKusick-Kaufman syndrome(Mkks)
59032	PPP2R3C	Mus musculus	protein phosphatase 2, regulatory subunit B'', gamma(Ppp2r3c)
59031	CHST12	Mus musculus	carbohydrate sulfotransferase 12(Chst12)
59038	PXMP4	Mus musculus	peroxisomal membrane protein 4(Pxmp4)
75985	RAB30	Mus musculus	RAB30, member RAS oncogene family(Rab30)
12388	CTNND1	Mus musculus	catenin (cadherin associated protein), delta 1(Ctnnd1)
237911	BRIP1	Mus musculus	BRCA1 interacting protein C-terminal helicase 1(Brip1)
12386	CTNNA2	Mus musculus	catenin (cadherin associated protein), alpha 2(Ctnna2)
212632	IFFO2	Mus musculus	intermediate filament family orphan 2(Iffo2)
72018	FUNDC1	Mus musculus	FUN14 domain containing 1(Fundc1)
12351	Car4	Mus musculus	carbonic anhydrase 4(Car4)
72017	CYB5R1	Mus musculus	cytochrome b5 reductase 1(Cyb5r1)
73347	Cldn34b2	Mus musculus	claudin 34B2(Cldn34b2)
12352	Car5a	Mus musculus	carbonic anhydrase 5a, mitochondrial(Car5a)
72014	BTBD17	Mus musculus	BTB (POZ) domain containing 17(Btbd17)
13680	DDX19A	Mus musculus	DEAD (Asp-Glu-Ala-Asp) box polypeptide 19a(Ddx19a)
74675	PTCHD3	Mus musculus	patched domain containing 3(Ptchd3)
59045	STARD3	Mus musculus	START domain containing 3(Stard3)
59044	RNF130	Mus musculus	ring finger protein 130(Rnf130)
59047	PNKP	Mus musculus	polynucleotide kinase 3'- phosphatase(Pnkp)
73341	ARHGEF6	Mus musculus	Rac/Cdc42 guanine nucleotide exchange factor (GEF) 6(Arhgef6)
59046	ARPP19	Mus musculus	cAMP-regulated phosphoprotein 19(Arpp19)
73340	nptxr	Mus musculus	neuronal pentraxin receptor(Nptxr)
59041	STK25	Mus musculus	serine/threonine kinase 25 (yeast)(Stk25)
59040	RHOT1	Mus musculus	ras homolog family member T1(Rhot1)
59043	WSB2	Mus musculus	WD repeat and SOCS box-containing 2(Wsb2)
381399	BPIFB4	Mus musculus	BPI fold containing family B, member 4(Bpifb4)
26992	BRD7	Mus musculus	bromodomain containing 7(Brd7)
84004	MCAM	Mus musculus	melanoma cell adhesion molecule(Mcam)
224640	LEMD2	Mus musculus	LEM domain containing 2(Lemd2)
433091	PNPLA1	Mus musculus	patatin-like phospholipase domain containing 1(Pnpla1)
237943	GPATCH8	Mus musculus	G patch domain containing 8(Gpatch8)
13684	EIF4E	Mus musculus	eukaryotic translation initiation factor 4E(Eif4e)
212647	ALDH4A1	Mus musculus	aldehyde dehydrogenase 4 family, member A1(Aldh4a1)
12354	Car7	Mus musculus	carbonic anhydrase 7(Car7)
13685	EIF4EBP1	Mus musculus	eukaryotic translation initiation factor 4E binding protein 1(Eif4ebp1)
12359	CAT	Mus musculus	catalase(Cat)
433099	LY6G6F	Mus musculus	lymphocyte antigen 6 complex, locus G6F(Ly6g6f)
13688	EIF4EBP2	Mus musculus	eukaryotic translation initiation factor 4E binding protein 2(Eif4ebp2)
327900	UBTD2	Mus musculus	ubiquitin domain containing 2(Ubtd2)
213990	AGAP3	Mus musculus	ArfGAP with GTPase domain, ankyrin repeat and PH domain 3(Agap3)
13690	EIF4G2	Mus musculus	eukaryotic translation initiation factor 4, gamma 2(Eif4g2)
72029	CNPY3	Mus musculus	canopy FGF signaling regulator 3(Cnpy3)
213993	CCDC186	Mus musculus	coiled-coil domain containing 186(Ccdc186)
237940	AOC2	Mus musculus	amine oxidase, copper containing 2 (retina-specific)(Aoc2)
72026	TRMU	Mus musculus	tRNA 5-methylaminomethyl-2-thiouridylate methyltransferase(Trmu)
12361	CASK	Mus musculus	calcium/calmodulin-dependent serine protein kinase (MAGUK family)(Cask)
209012	ULK4	Mus musculus	unc-51-like kinase 4(Ulk4)
74686	Slc25a54	Mus musculus	solute carrier family 25, member 54(Slc25a54)
59056	EVC	Mus musculus	Ellis van Creveld gene syndrome(Evc)
74685	lrrc74b	Mus musculus	leucine rich repeat containing 74B(Lrrc74b)
74682	WDR35	Mus musculus	WD repeat domain 35(Wdr35)
59052	METTL9	Mus musculus	methyltransferase like 9(Mettl9)
209018	VPS8	Mus musculus	VPS8 CORVET complex subunit(Vps8)
224624	RAB40C	Mus musculus	Rab40C, member RAS oncogene family(Rab40c)
211329	NCOA7	Mus musculus	nuclear receptor coactivator 7(Ncoa7)
224630	BNIP1	Mus musculus	BCL2/adenovirus E1B interacting protein 1(Bnip1)
12366	CASP2	Mus musculus	caspase 2(Casp2)
213988	TNRC6B	Mus musculus	trinucleotide repeat containing 6b(Tnrc6b)
12367	CASP3	Mus musculus	caspase 3(Casp3)
211323	NRG1	Mus musculus	neuregulin 1(Nrg1)
237930	TTLL6	Mus musculus	tubulin tyrosine ligase-like family, member 6(Ttll6)
12368	CASP6	Mus musculus	caspase 6(Casp6)
12369	CASP7	Mus musculus	caspase 7(Casp7)
212670	CATSPER2	Mus musculus	cation channel, sperm associated 2(Catsper2)
13660	EHD1	Mus musculus	EH-domain containing 1(Ehd1)
72039	MCCC1	Mus musculus	methylcrotonoyl-Coenzyme A carboxylase 1 (alpha)(Mccc1)
12330	CANX	Mus musculus	calnexin(Canx)
13661	EHF	Mus musculus	ets homologous factor(Ehf)
73368	COL20A1	Mus musculus	collagen, type XX, alpha 1(Col20a1)
241197	SERPINB10	Mus musculus	serine (or cysteine) peptidase inhibitor, clade B (ovalbumin), member 10(Serpinb10)
224656	Zfp523	Mus musculus	zinc finger protein 523(Zfp523)
59069	TPM3	Mus musculus	tropomyosin 3, gamma(Tpm3)
72033	TSC22D2	Mus musculus	TSC22 domain family, member 2(Tsc22d2)
74694	TBC1D30	Mus musculus	TBC1 domain family, member 30(Tbc1d30)
209027	PYCR1	Mus musculus	pyrroline-5-carboxylate reductase 1(Pycr1)
98660	ATP1A2	Mus musculus	ATPase, Na+/K+ transporting, alpha 2 polypeptide(Atp1a2)
277154	NYNRIN	Mus musculus	NYN domain and retroviral integrase containing(Nynrin)
74691	TDRD9	Mus musculus	tudor domain containing 9(Tdrd9)
12339	CAPN7	Mus musculus	calpain 7(Capn7)
225994	NMRK1	Mus musculus	nicotinamide riboside kinase 1(Nmrk1)
12333	CAPN1	Mus musculus	calpain 1(Capn1)
13664	eif1A	Mus musculus	eukaryotic translation initiation factor 1A(Eif1a)
12334	CAPN2	Mus musculus	calpain 2(Capn2)
12331	CAP1	Mus musculus	CAP, adenylate cyclase-associated protein 1 (yeast)(Cap1)
12332	CAPG	Mus musculus	capping protein (actin filament), gelsolin-like(Capg)
13663	EI24	Mus musculus	etoposide induced 2.4 mRNA(Ei24)
12337	CAPN5	Mus musculus	calpain 5(Capn5)
13669	EIF3A	Mus musculus	eukaryotic translation initiation factor 3, subunit A(Eif3a)
13666	EIF2AK3	Mus musculus	eukaryotic translation initiation factor 2 alpha kinase 3(Eif2ak3)
12336	CAPNS1	Mus musculus	calpain, small subunit 1(Capns1)
13667	EIF2B4	Mus musculus	eukaryotic translation initiation factor 2B, subunit 4 delta(Eif2b4)
668253	Dleu2	Mus musculus	deleted in lymphocytic leukemia, 2(Dleu2)
12340	CAPZA1	Mus musculus	capping protein (actin filament) muscle Z-line, alpha 1(Capza1)
668257	DGAT2L6	Mus musculus	diacylglycerol O-acyltransferase 2-like 6(Dgat2l6)
73379	DCBLD2	Mus musculus	discoidin, CUB and LCCL domain containing 2(Dcbld2)
72045	Mfsd4b2	Mus musculus	major facilitator superfamily domain containing 4B2(Mfsd4b2)
72046	URGCP	Mus musculus	upregulator of cell proliferation(Urgcp)
72043	SULF2	Mus musculus	sulfatase 2(Sulf2)
209039	TNS2	Mus musculus	tensin 2(Tns2)
59079	ERBIN	Mus musculus	Erbb2 interacting protein(Erbin)
73373	PHOSPHO2	Mus musculus	phosphatase, orphan 2(Phospho2)
99982	KDM1A	Mus musculus	lysine (K)-specific demethylase 1A(Kdm1a)
72042	COTL1	Mus musculus	coactosin-like 1 (Dictyostelium)(Cotl1)
224648	UHRF1BP1	Mus musculus	UHRF1 (ICBP90) binding protein 1(Uhrf1bp1)
26987	EIF4E2	Mus musculus	eukaryotic translation initiation factor 4E member 2(Eif4e2)
224647	D17Wsu92e	Mus musculus	DNA segment, Chr 17, Wayne State University 92, expressed(D17Wsu92e)
72040	CDHR5	Mus musculus	cadherin-related family member 5(Cdhr5)
224650	Anks1	Mus musculus	ankyrin repeat and SAM domain containing 1(Anks1)
442801	ARHGEF15	Mus musculus	Rho guanine nucleotide exchange factor (GEF) 15(Arhgef15)
12345	CAPZB	Mus musculus	capping protein (actin filament) muscle Z-line, beta(Capzb)
56807	SCAMP5	Mus musculus	secretory carrier membrane protein 5(Scamp5)
56808	CACNA2D2	Mus musculus	calcium channel, voltage-dependent, alpha 2/delta subunit 2(Cacna2d2)
12343	CAPZA2	Mus musculus	capping protein (actin filament) muscle Z-line, alpha 2(Capza2)
12348	Car11	Mus musculus	carbonic anhydrase 11(Car11)
56802	Nespas	Mus musculus	neuroendocrine secretory protein antisense(Nespas)
12349	Car2	Mus musculus	carbonic anhydrase 2(Car2)
12346	CAR1	Mus musculus	carbonic anhydrase 1(Car1)
211347	PANK3	Mus musculus	pantothenate kinase 3(Pank3)
20852	STAT6	Mus musculus	signal transducer and activator of transcription 6(Stat6)
20851	STAT5B	Mus musculus	signal transducer and activator of transcription 5B(Stat5b)
17202	MC4R	Mus musculus	melanocortin 4 receptor(Mc4r)
20850	STAT5A	Mus musculus	signal transducer and activator of transcription 5A(Stat5a)
109552	SRI	Mus musculus	sorcin(Sri)
235330	TTC12	Mus musculus	tetratricopeptide repeat domain 12(Ttc12)
110542	AMHR2	Mus musculus	anti-Mullerian hormone type 2 receptor(Amhr2)
18530	PCDH8	Mus musculus	protocadherin 8(Pcdh8)
319493	A430078G23Rik	Mus musculus	RIKEN cDNA A430078G23 gene(A430078G23Rik)
259302	SRGAP3	Mus musculus	SLIT-ROBO Rho GTPase activating protein 3(Srgap3)
20855	STC1	Mus musculus	stanniocalcin 1(Stc1)
54194	AKAP8L	Mus musculus	A kinase (PRKA) anchor protein 8-like(Akap8l)
20853	STAU1	Mus musculus	staufen (RNA binding protein) homolog 1 (Drosophila)(Stau1)
93790	NIPA2	Mus musculus	non imprinted in Prader-Willi/Angelman syndrome 2 homolog (human)(Nipa2)
66171	PGLS	Mus musculus	6-phosphogluconolactonase(Pgls)
235323	USP28	Mus musculus	ubiquitin specific peptidase 28(Usp28)
237988	CDR2L	Mus musculus	cerebellar degeneration-related protein 2-like(Cdr2l)
320478	sox2ot	Mus musculus	SOX2 overlapping transcript (non-protein coding)(Sox2ot)
320479	C330024D21Rik	Mus musculus	RIKEN cDNA C330024D21 gene(C330024D21Rik)
100038699	Gm10754	Mus musculus	predicted gene 10754(Gm10754)
18536	PCM1	Mus musculus	pericentriolar material 1(Pcm1)
210029	METRNL	Mus musculus	meteorin, glial cell differentiation regulator-like(Metrnl)
18537	PCMT1	Mus musculus	protein-L-isoaspartate (D-aspartate) O-methyltransferase 1(Pcmt1)
17207	MCF2L	Mus musculus	mcf.2 transforming sequence-like(Mcf2l)
18538	PCNA	Mus musculus	proliferating cell nuclear antigen(Pcna)
210027	SLC35F3	Mus musculus	solute carrier family 35, member F3(Slc35f3)
18542	PCOLCE	Mus musculus	procollagen C-endopeptidase enhancer protein(Pcolce)
320495	IPCEF1	Mus musculus	interaction protein for cytohesin exchange factors 1(Ipcef1)
19876	ROBO1	Mus musculus	roundabout guidance receptor 1(Robo1)
320492	A830018L16Rik	Mus musculus	RIKEN cDNA A830018L16 gene(A830018L16Rik)
110532	ADARB1	Mus musculus	adenosine deaminase, RNA-specific, B1(Adarb1)
20860	SULT1E1	Mus musculus	sulfotransferase family 1E, member 1(Sult1e1)
235320	ZBTB16	Mus musculus	zinc finger and BTB domain containing 16(Zbtb16)
210044	ADCY2	Mus musculus	adenylate cyclase 2(Adcy2)
18541	PCNT	Mus musculus	pericentrin (kendrin)(Pcnt)
225998	RORB	Mus musculus	RAR-related orphan receptor beta(Rorb)
225997	TRPM6	Mus musculus	transient receptor potential cation channel, subfamily M, member 6(Trpm6)
20869	STK11	Mus musculus	serine/threonine kinase 11(Stk11)
20868	STK10	Mus musculus	serine/threonine kinase 10(Stk10)
225995	D030056L22Rik	Mus musculus	RIKEN cDNA D030056L22 gene(D030056L22Rik)
20866	STIM1	Mus musculus	stromal interaction molecule 1(Stim1)
63913	FAM129A	Mus musculus	family with sequence similarity 129, member A(Fam129a)
224674	SLC37A1	Mus musculus	solute carrier family 37 (glycerol-3-phosphate transporter), member 1(Slc37a1)
224671	BTBD9	Mus musculus	BTB (POZ) domain containing 9(Btbd9)
17219	MCM6	Mus musculus	minichromosome maintenance complex component 6(Mcm6)
210035	NEMP1	Mus musculus	nuclear envelope integral membrane protein 1(Nemp1)
66180	P3H4	Mus musculus	prolyl 3-hydroxylase family member 4 (non-enzymatic)(P3h4)
17215	MCM3	Mus musculus	minichromosome maintenance complex component 3(Mcm3)
18546	PCP4	Mus musculus	Purkinje cell protein 4(Pcp4)
19878	ROCK2	Mus musculus	Rho-associated coiled-coil containing protein kinase 2(Rock2)
320487	HEATR5A	Mus musculus	HEAT repeat containing 5A(Heatr5a)
17216	MCM2	Mus musculus	minichromosome maintenance complex component 2(Mcm2)
19877	ROCK1	Mus musculus	Rho-associated coiled-coil containing protein kinase 1(Rock1)
18548	pcsk1	Mus musculus	proprotein convertase subtilisin/kexin type 1(Pcsk1)
17218	MCM5	Mus musculus	minichromosome maintenance complex component 5(Mcm5)
18549	pcsk2	Mus musculus	proprotein convertase subtilisin/kexin type 2(Pcsk2)
19879	SLC22A8	Mus musculus	solute carrier family 22 (organic anion transporter), member 8(Slc22a8)
547176	zc3h12b	Mus musculus	zinc finger CCCH-type containing 12B(Zc3h12b)
237979	SDK2	Mus musculus	sidekick cell adhesion molecule 2(Sdk2)
51938	CCDC39	Mus musculus	coiled-coil domain containing 39(Ccdc39)
319472	9330158H04Rik	Mus musculus	RIKEN cDNA 9330158H04 gene(9330158H04Rik)
18510	PAX8	Mus musculus	paired box 8(Pax8)
75906	FAM184A	Mus musculus	family with sequence similarity 184, member A(Fam184a)
66198	THEM5	Mus musculus	thioesterase superfamily member 5(Them5)
18511	PAX9	Mus musculus	paired box 9(Pax9)
110521	hivep1	Mus musculus	human immunodeficiency virus type I enhancer binding protein 1(Hivep1)
66199	COMMD4	Mus musculus	COMM domain containing 4(Commd4)
319475	Zfp672	Mus musculus	zinc finger protein 672(Zfp672)
75909	VMP1	Mus musculus	vacuole membrane protein 1(Vmp1)
286940	FLNB	Mus musculus	filamin, beta(Flnb)
234023	ARGLU1	Mus musculus	arginine and glutamate rich 1(Arglu1)
408064	BC064078	Mus musculus	cDNA sequence BC064078(BC064078)
100217427	Snord52	Mus musculus	small nucleolar RNA, C/D box 52(Snord52)
408062	Zfp873	Mus musculus	zinc finger protein 873(Zfp873)
20834	ZNRF4	Mus musculus	zinc and ring finger 4(Znrf4)
20833	SSRP1	Mus musculus	structure specific recognition protein 1(Ssrp1)
319477	6030419C18Rik	Mus musculus	RIKEN cDNA 6030419C18 gene(6030419C18Rik)
20832	SSR4	Mus musculus	signal sequence receptor, delta(Ssr4)
319478	cxxc4	Mus musculus	CXXC finger 4(Cxxc4)
387515	Tas2r144	Mus musculus	taste receptor, type 2, member 144(Tas2r144)
433070	Vmn2r96	Mus musculus	vomeronasal 2, receptor 96(Vmn2r96)
66193	PITHD1	Mus musculus	PITH (C-terminal proteasome-interacting domain of thioredoxin-like) domain containing 1(Pithd1)
18518	IGBP1	Mus musculus	immunoglobulin (CD79A) binding protein 1(Igbp1)
66190	ACER3	Mus musculus	alkaline ceramidase 3(Acer3)
18519	KAT2B	Mus musculus	K(lysine) acetyltransferase 2B(Kat2b)
66191	IER3IP1	Mus musculus	immediate early response 3 interacting protein 1(Ier3ip1)
66196	MYO19	Mus musculus	myosin XIX(Myo19)
320454	Tmprss11g	Mus musculus	transmembrane protease, serine 11g(Tmprss11g)
66197	CKS2	Mus musculus	CDC28 protein kinase regulatory subunit 2(Cks2)
18514	PBX1	Mus musculus	pre B cell leukemia homeobox 1(Pbx1)
66194	PYCRL	Mus musculus	pyrroline-5-carboxylate reductase-like(Pycrl)
18515	PBX2	Mus musculus	pre B cell leukemia homeobox 2(Pbx2)
75914	EXOC6B	Mus musculus	exocyst complex component 6B(Exoc6b)
18516	PBX3	Mus musculus	pre B cell leukemia homeobox 3(Pbx3)
20841	Zfp143	Mus musculus	zinc finger protein 143(Zfp143)
320472	PPM1E	Mus musculus	protein phosphatase 1E (PP2C domain containing)(Ppm1e)
18521	PCBP2	Mus musculus	poly(rC) binding protein 2(Pcbp2)
20840	stac	Mus musculus	src homology three (SH3) and cysteine rich domain(Stac)
320473	HEATR5B	Mus musculus	HEAT repeat containing 5B(Heatr5b)
408059	BC049352	Mus musculus	cDNA sequence BC049352(BC049352)
319480	ITGA11	Mus musculus	integrin alpha 11(Itga11)
235344	SIK2	Mus musculus	salt inducible kinase 2(Sik2)
319481	WDR59	Mus musculus	WD repeat domain 59(Wdr59)
319482	9530053A07Rik	Mus musculus	RIKEN cDNA 9530053A07 gene(9530053A07Rik)
20849	STAT4	Mus musculus	signal transducer and activator of transcription 4(Stat4)
100217439	Snora19	Mus musculus	small nucleolar RNA, H/ACA box 19(Snora19)
20848	STAT3	Mus musculus	signal transducer and activator of transcription 3(Stat3)
20847	STAT2	Mus musculus	signal transducer and activator of transcription 2(Stat2)
20846	STAT1	Mus musculus	signal transducer and activator of transcription 1(Stat1)
100217436	Snord93	Mus musculus	small nucleolar RNA, C/D box 93(Snord93)
78174	Cox7b2	Mus musculus	cytochrome c oxidase subunit VIIb2(Cox7b2)
408057	BC039771	Mus musculus	cDNA sequence BC039771(BC039771)
20844	STAM	Mus musculus	signal transducing adaptor molecule (SH3 domain and ITAM motif) 1(Stam)
20843	STAG2	Mus musculus	stromal antigen 2(Stag2)
20842	STAG1	Mus musculus	stromal antigen 1(Stag1)
224691	Zfp472	Mus musculus	zinc finger protein 472(Zfp472)
78177	NINL	Mus musculus	ninein-like(Ninl)
100217434	Snord88c	Mus musculus	small nucleolar RNA, C/D box 88C(Snord88c)
224694	Zfp81	Mus musculus	zinc finger protein 81(Zfp81)
100217433	Snord88a	Mus musculus	small nucleolar RNA, C/D box 88A(Snord88a)
320469	9930014A18Rik	Mus musculus	RIKEN cDNA 9930014A18 gene(9930014A18Rik)
235339	DLAT	Mus musculus	dihydrolipoamide S-acetyltransferase (E2 component of pyruvate dehydrogenase complex)(Dlat)
75901	DCP1A	Mus musculus	decapping mRNA 1A(Dcp1a)
100038689	Gm10421	Mus musculus	predicted gene 10421(Gm10421)
18526	PCDH10	Mus musculus	protocadherin 10(Pcdh10)
19821	RNF2	Mus musculus	ring finger protein 2(Rnf2)
209086	SAMD9L	Mus musculus	sterile alpha motif domain containing 9-like(Samd9l)
19820	RLIM	Mus musculus	ring finger protein, LIM domain interacting(Rlim)
20815	SRPK1	Mus musculus	serine/arginine-rich protein specific kinase 1(Srpk1)
109593	LMO3	Mus musculus	LIM domain only 3(Lmo3)
332427	LYG2	Mus musculus	lysozyme G-like 2(Lyg2)
109594	LMO1	Mus musculus	LIM domain only 1(Lmo1)
20813	SRP14	Mus musculus	signal recognition particle 14(Srp14)
20811	SRMS	Mus musculus	src-related kinase lacking C-terminal regulatory tyrosine and N-terminal myristylation sites(Srms)
319455	PLD5	Mus musculus	phospholipase D family, member 5(Pld5)
20810	SRM	Mus musculus	spermidine synthase(Srm)
51960	KCTD18	Mus musculus	potassium channel tetramerisation domain containing 18(Kctd18)
434341	NLRC5	Mus musculus	NLR family, CARD domain containing 5(Nlrc5)
19826	RNPS1	Mus musculus	ribonucleic acid binding protein S1(Rnps1)
110593	PRDM2	Mus musculus	PR domain containing 2, with ZNF domain(Prdm2)
320435	RINL	Mus musculus	Ras and Rab interactor-like(Rinl)
19823	RNF7	Mus musculus	ring finger protein 7(Rnf7)
434325	TMEM221	Mus musculus	transmembrane protein 221(Tmem221)
74600	MRPL47	Mus musculus	mitochondrial ribosomal protein L47(Mrpl47)
620292	Cntnap5c	Mus musculus	contactin associated protein-like 5C(Cntnap5c)
63953	DUSP10	Mus musculus	dual specificity phosphatase 10(Dusp10)
258022	Olfr1318	Mus musculus	olfactory receptor 1318(Olfr1318)
63955	CABLES1	Mus musculus	CDK5 and Abl enzyme substrate 1(Cables1)
20821	TRIM21	Mus musculus	tripartite motif-containing 21(Trim21)
63958	UBE4B	Mus musculus	ubiquitination factor E4B(Ube4b)
319468	PPM1H	Mus musculus	protein phosphatase 1H (PP2C domain containing)(Ppm1h)
387524	ZNRF2	Mus musculus	zinc and ring finger 2(Znrf2)
20817	SRPK2	Mus musculus	serine/arginine-rich protein specific kinase 2(Srpk2)
18507	PAX5	Mus musculus	paired box 5(Pax5)
18508	PAX6	Mus musculus	paired box 6(Pax6)
18509	PAX7	Mus musculus	paired box 7(Pax7)
209091	CCNB3	Mus musculus	cyclin B3(Ccnb3)
18503	PAX1	Mus musculus	paired box 1(Pax1)
18504	PAX2	Mus musculus	paired box 2(Pax2)
18505	PAX3	Mus musculus	paired box 3(Pax3)
74617	SCPEP1	Mus musculus	serine carboxypeptidase 1(Scpep1)
210094	IGLON5	Mus musculus	IgLON family member 5(Iglon5)
74614	OCSTAMP	Mus musculus	osteoclast stimulatory transmembrane protein(Ocstamp)
109575	TBX10	Mus musculus	T-box 10(Tbx10)
260315	NAV3	Mus musculus	neuron navigator 3(Nav3)
63959	SLC29A1	Mus musculus	solute carrier family 29 (nucleoside transporters), member 1(Slc29a1)
445007	NUP85	Mus musculus	nucleoporin 85(Nup85)
75956	SRRM2	Mus musculus	serine/arginine repetitive matrix 2(Srrm2)
75939	4930579G24Rik	Mus musculus	RIKEN cDNA 4930579G24 gene(4930579G24Rik)
619287	ZCCHC16	Mus musculus	zinc finger, CCHC domain containing 16(Zcchc16)
218820	Zfp503	Mus musculus	zinc finger protein 503(Zfp503)
235386	HYKK	Mus musculus	hydroxylysine kinase 1(Hykk)
399510	MAP4K5	Mus musculus	mitogen-activated protein kinase kinase kinase kinase 5(Map4k5)
260302	GGA3	Mus musculus	golgi associated, gamma adaptin ear containing, ARF binding protein 3(Gga3)
319448	FNDC3A	Mus musculus	fibronectin type III domain containing 3A(Fndc3a)
260305	NPHP4	Mus musculus	nephronophthisis 4 (juvenile) homolog (human)(Nphp4)
235380	DMXL2	Mus musculus	Dmx-like 2(Dmxl2)
448987	FBXL7	Mus musculus	F-box and leucine-rich repeat protein 7(Fbxl7)
320429	TRANK1	Mus musculus	tetratricopeptide repeat and ankyrin repeat containing 1(Trank1)
235379	GLDN	Mus musculus	gliomedin(Gldn)
75942	4930584F24Rik	Mus musculus	RIKEN cDNA 4930584F24 gene(4930584F24Rik)
433023	Gm5485	Mus musculus	predicted gene 5485(Gm5485)
435684	SHF	Mus musculus	Src homology 2 domain containing F(Shf)
68995	MCTS1	Mus musculus	malignant T cell amplified sequence 1(Mcts1)
218832	POLR3A	Mus musculus	polymerase (RNA) III (DNA directed) polypeptide A(Polr3a)
67661	IFT172	Mus musculus	intraflagellar transport 172(Ift172)
234086	erich1	Mus musculus	glutamate rich 1(Erich1)
68992	Zfp580	Mus musculus	zinc finger protein 580(Zfp580)
66336	CENPP	Mus musculus	centromere protein P(Cenpp)
68999	ANAPC10	Mus musculus	anaphase promoting complex subunit 10(Anapc10)
66337	FAM229B	Mus musculus	family with sequence similarity 229, member B(Fam229b)
67665	DCTN4	Mus musculus	dynactin 4(Dctn4)
66335	ATP6V1C1	Mus musculus	ATPase, H+ transporting, lysosomal V1 subunit C1(Atp6v1c1)
67666	HAPLN3	Mus musculus	hyaluronan and proteoglycan link protein 3(Hapln3)
319535	Zfp182	Mus musculus	zinc finger protein 182(Zfp182)
66338	CDRT4	Mus musculus	CMT1A duplicated region transcript 4(Cdrt4)
67669	HIKESHI	Mus musculus	heat shock protein nuclear import factor(Hikeshi)
54354	RASSF5	Mus musculus	Ras association (RalGDS/AF-6) domain family member 5(Rassf5)
13804	endog	Mus musculus	endonuclease G(Endog)
231801	AGFG2	Mus musculus	ArfGAP with FG repeats 2(Agfg2)
54353	SKAP2	Mus musculus	src family associated phosphoprotein 2(Skap2)
13805	ENG	Mus musculus	endoglin(Eng)
54352	IRX5	Mus musculus	Iroquois related homeobox 5 (Drosophila)(Irx5)
78323	FAM219B	Mus musculus	family with sequence similarity 219, member B(Fam219b)
13803	ENC1	Mus musculus	ectodermal-neural cortex 1(Enc1)
13808	ENO3	Mus musculus	enolase 3, beta muscle(Eno3)
54357	EPB41L4B	Mus musculus	erythrocyte membrane protein band 4.1 like 4b(Epb41l4b)
13809	ENPEP	Mus musculus	glutamyl aminopeptidase(Enpep)
13806	ENO1	Mus musculus	enolase 1, alpha non-neuron(Eno1)
13807	ENO2	Mus musculus	enolase 2, gamma neuronal(Eno2)
68991	SSU72	Mus musculus	Ssu72 RNA polymerase II CTD phosphatase homolog (yeast)(Ssu72)
13800	ENAH	Mus musculus	enabled homolog (Drosophila)(Enah)
66343	TMEM177	Mus musculus	transmembrane protein 177(Tmem177)
67674	TRMT112	Mus musculus	tRNA methyltransferase 11-2(Trmt112)
67675	CUTA	Mus musculus	cutA divalent cation tolerance homolog(Cuta)
234072	ADPRHL1	Mus musculus	ADP-ribosylhydrolase like 1(Adprhl1)
626359	WDR93	Mus musculus	WD repeat domain 93(Wdr93)
67673	TCEB2	Mus musculus	transcription elongation factor B (SIII), polypeptide 2(Tceb2)
246086	ONECUT3	Mus musculus	one cut domain, family member 3(Onecut3)
320528	VPS13C	Mus musculus	vacuolar protein sorting 13C(Vps13c)
13819	EPAS1	Mus musculus	endothelial PAS domain protein 1(Epas1)
234069	PCID2	Mus musculus	PCI domain containing 2(Pcid2)
272347	Zfp398	Mus musculus	zinc finger protein 398(Zfp398)
550619	ARID3C	Mus musculus	AT rich interactive domain 3C (BRIGHT-like)(Arid3c)
67671	RPL38	Mus musculus	ribosomal protein L38(Rpl38)
66354	SNW1	Mus musculus	SNW domain containing 1(Snw1)
17387	MMP14	Mus musculus	matrix metallopeptidase 14 (membrane-inserted)(Mmp14)
66355	GMPR	Mus musculus	guanosine monophosphate reductase(Gmpr)
17388	MMP15	Mus musculus	matrix metallopeptidase 15(Mmp15)
17389	MMP16	Mus musculus	matrix metallopeptidase 16(Mmp16)
67683	PBDC1	Mus musculus	polysaccharide biosynthesis domain containing 1(Pbdc1)
67684	LUC7L3	Mus musculus	LUC7-like 3 (S. cerevisiae)(Luc7l3)
66358	ADPRM	Mus musculus	ADP-ribose/CDP-alcohol diphosphatase, manganese dependent(Adprm)
67689	ALDH3B1	Mus musculus	aldehyde dehydrogenase 3 family, member B1(Aldh3b1)
218850	FAM208A	Mus musculus	family with sequence similarity 208, member A(Fam208a)
66356	KNOP1	Mus musculus	lysine rich nucleolar protein 1(Knop1)
17385	MMP11	Mus musculus	matrix metallopeptidase 11(Mmp11)
67687	1700011L22Rik	Mus musculus	RIKEN cDNA 1700011L22 gene(1700011L22Rik)
246048	CHODL	Mus musculus	chondrolectin(Chodl)
319513	PCED1A	Mus musculus	PC-esterase domain containing 1A(Pced1a)
246049	SLC36A2	Mus musculus	solute carrier family 36 (proton/amino acid symporter), member 2(Slc36a2)
17380	MME	Mus musculus	membrane metallo endopeptidase(Mme)
229504	ISG20L2	Mus musculus	interferon stimulated exonuclease gene 20-like 2(Isg20l2)
54371	CHST2	Mus musculus	carbohydrate sulfotransferase 2(Chst2)
108160	FAM50A	Mus musculus	family with sequence similarity 50, member A(Fam50a)
229512	SMG5	Mus musculus	Smg-5 homolog, nonsense mediated mRNA decay factor (C. elegans)(Smg5)
54376	CACNG3	Mus musculus	calcium channel, voltage-dependent, gamma subunit 3(Cacng3)
77011	TICRR	Mus musculus	TOPBP1-interacting checkpoint and replication regulator(Ticrr)
54373	PRSS16	Mus musculus	protease, serine 16 (thymus)(Prss16)
77015	MPPED2	Mus musculus	metallophosphoesterase domain containing 2(Mpped2)
54378	cacng6	Mus musculus	calcium channel, voltage-dependent, gamma subunit 6(Cacng6)
319508	SYT15	Mus musculus	synaptotagmin XV(Syt15)
28035	USP39	Mus musculus	ubiquitin specific peptidase 39(Usp39)
54377	CACNG4	Mus musculus	calcium channel, voltage-dependent, gamma subunit 4(Cacng4)
77018	COL25A1	Mus musculus	collagen, type XXV, alpha 1(Col25a1)
28036	LARP7	Mus musculus	La ribonucleoprotein domain family, member 7(Larp7)
271005	KLHDC1	Mus musculus	kelch domain containing 1(Klhdc1)
93969	Klra22	Mus musculus	killer cell lectin-like receptor subfamily A, member 22(Klra22)
217517	STXBP6	Mus musculus	syntaxin binding protein 6 (amisyn)(Stxbp6)
28030	GFM1	Mus musculus	G elongation factor, mitochondrial 1(Gfm1)
231821	ADAP1	Mus musculus	ArfGAP with dual PH domains 1(Adap1)
433215	TMEM262	Mus musculus	transmembrane protein 262(Tmem262)
66366	ERGIC3	Mus musculus	ERGIC and golgi 3(Ergic3)
234094	ARHGEF10	Mus musculus	Rho guanine nucleotide exchange factor (GEF) 10(Arhgef10)
218865	CHDH	Mus musculus	choline dehydrogenase(Chdh)
93961	B3GALT5	Mus musculus	UDP-Gal:betaGlcNAc beta 1,3-galactosyltransferase, polypeptide 5(B3galt5)
93960	NKD1	Mus musculus	naked cuticle 1 homolog (Drosophila)(Nkd1)
66369	dus2	Mus musculus	dihydrouridine synthase 2(Dus2)
93966	HEMGN	Mus musculus	hemogen(Hemgn)
16069	JCHAIN	Mus musculus	immunoglobulin joining chain(Jchain)
66367	2310022A10Rik	Mus musculus	RIKEN cDNA 2310022A10 gene(2310022A10Rik)
67698	FAM174A	Mus musculus	family with sequence similarity 174, member A(Fam174a)
17391	MMP24	Mus musculus	matrix metallopeptidase 24(Mmp24)
171429	slc26a6	Mus musculus	solute carrier family 26, member 6(Slc26a6)
54383	PHC2	Mus musculus	polyhomeotic-like 2 (Drosophila)(Phc2)
319520	DUSP4	Mus musculus	dual specificity phosphatase 4(Dusp4)
54381	CPQ	Mus musculus	carboxypeptidase Q(Cpq)
78330	NDUFV3	Mus musculus	NADH dehydrogenase (ubiquinone) flavoprotein 3(Ndufv3)
54387	MCM3AP	Mus musculus	minichromosome maintenance complex component 3 associated protein(Mcm3ap)
229503	RRNAD1	Mus musculus	ribosomal RNA adenine dimethylase domain containing 1(Rrnad1)
320508	CACHD1	Mus musculus	cache domain containing 1(Cachd1)
28042	Ept1	Mus musculus	ethanolaminephosphotransferase 1 (CDP-ethanolamine-specific)(Ept1)
78334	CDK19	Mus musculus	cyclin-dependent kinase 19(Cdk19)
54384	MTMR7	Mus musculus	myotubularin related protein 7(Mtmr7)
319518	PDPR	Mus musculus	pyruvate dehydrogenase phosphatase regulatory subunit(Pdpr)
77006	DDRGK1	Mus musculus	DDRGK domain containing 1(Ddrgk1)
320502	LMOD3	Mus musculus	leiomodin 3 (fetal)(Lmod3)
78339	TTYH3	Mus musculus	tweety family member 3(Ttyh3)
320500	TMEM215	Mus musculus	transmembrane protein 215(Tmem215)
66361	ZFAND1	Mus musculus	zinc finger, AN1-type domain 1(Zfand1)
67692	1700020N01Rik	Mus musculus	RIKEN cDNA 1700020N01 gene(1700020N01Rik)
66362	EXOSC3	Mus musculus	exosome component 3(Exosc3)
218877	SEMA3G	Mus musculus	sema domain, immunoglobulin domain (Ig), short basic domain, secreted, (semaphorin) 3G(Sema3g)
243833	Zfp128	Mus musculus	zinc finger protein 128(Zfp128)
66375	DHRS7	Mus musculus	dehydrogenase/reductase (SDR family) member 7(Dhrs7)
18693	PICK1	Mus musculus	protein interacting with C kinase 1(Pick1)
17364	TRPM1	Mus musculus	transient receptor potential cation channel, subfamily M, member 1(Trpm1)
28019	ING4	Mus musculus	inhibitor of growth family, member 4(Ing4)
242509	BNC2	Mus musculus	basonuclin 2(Bnc2)
54394	CRLF3	Mus musculus	cytokine receptor-like factor 3(Crlf3)
242505	RASEF	Mus musculus	RAS and EF hand domain containing(Rasef)
54393	GABBR1	Mus musculus	gamma-aminobutyric acid (GABA) B receptor, 1(Gabbr1)
242506	FRMD3	Mus musculus	FERM domain containing 3(Frmd3)
77031	SLC9A8	Mus musculus	solute carrier family 9 (sodium/hydrogen exchanger), member 8(Slc9a8)
54391	RFK	Mus musculus	riboflavin kinase(Rfk)
77032	TSTD3	Mus musculus	thiosulfate sulfurtransferase (rhodanese)-like domain containing 3(Tstd3)
77034	2510039O18Rik	Mus musculus	RIKEN cDNA 2510039O18 gene(2510039O18Rik)
54396	Irgm2	Mus musculus	immunity-related GTPase family M member 2(Irgm2)
272396	TARSL2	Mus musculus	threonyl-tRNA synthetase-like 2(Tarsl2)
28015	polr2m	Mus musculus	polymerase (RNA) II (DNA directed) polypeptide M(Polr2m)
78369	ICAM4	Mus musculus	intercellular adhesion molecule 4, Landsteiner-Wiener blood group(Icam4)
77038	ARFGAP2	Mus musculus	ADP-ribosylation factor GTPase activating protein 2(Arfgap2)
54399	BET1L	Mus musculus	Bet1 golgi vesicular membrane trafficking protein like(Bet1l)
231841	BRAT1	Mus musculus	BRCA1-associated ATM activator 1(Brat1)
230514	LEPROT	Mus musculus	leptin receptor overlapping transcript(Leprot)
231842	AMZ1	Mus musculus	archaelysin family metallopeptidase 1(Amz1)
66371	CHMP4C	Mus musculus	charged multivesicular body protein 4C(Chmp4c)
66387	NUDT8	Mus musculus	nudix (nucleoside diphosphate linked moiety X)-type motif 8(Nudt8)
216225	SLC5A8	Mus musculus	solute carrier family 5 (iodide transporter), member 8(Slc5a8)
66385	PPP1R7	Mus musculus	protein phosphatase 1, regulatory (inhibitor) subunit 7(Ppp1r7)
243842	GLTSCR1	Mus musculus	glioma tumor suppressor candidate region gene 1(Gltscr1)
319504	NRCAM	Mus musculus	neuronal cell adhesion molecule(Nrcam)
229517	SLC25A44	Mus musculus	solute carrier family 25, member 44(Slc25a44)
77022	2700099C18Rik	Mus musculus	NDC80 homolog, kinetochore complex component pseudogene(2700099C18Rik)
231834	SNX8	Mus musculus	sorting nexin 8(Snx8)
231830	MICALL2	Mus musculus	MICAL-like 2(Micall2)
104625	CNOT6	Mus musculus	CCR4-NOT transcription complex, subunit 6(Cnot6)
231832	TMEM184A	Mus musculus	transmembrane protein 184a(Tmem184a)
435845	Tmprss11c	Mus musculus	transmembrane protease, serine 11c(Tmprss11c)
16011	IGFBP5	Mus musculus	insulin-like growth factor binding protein 5(Igfbp5)
17344	PIAS2	Mus musculus	protein inhibitor of activated STAT 2(Pias2)
18675	PHEX	Mus musculus	phosphate regulating endopeptidase homolog, X-linked(Phex)
16010	IGFBP4	Mus musculus	insulin-like growth factor binding protein 4(Igfbp4)
17345	MKI67	Mus musculus	antigen identified by monoclonal antibody Ki 67(Mki67)
18676	PHF2	Mus musculus	PHD finger protein 2(Phf2)
66397	SAR1B	Mus musculus	secretion associated Ras related GTPase 1B(Sar1b)
18670	ABCB4	Mus musculus	ATP-binding cassette, sub-family B (MDR/TAP), member 4(Abcb4)
18671	Abcb1a	Mus musculus	ATP-binding cassette, sub-family B (MDR/TAP), member 1A(Abcb1a)
216233	SOCS2	Mus musculus	suppressor of cytokine signaling 2(Socs2)
17342	MITF	Mus musculus	microphthalmia-associated transcription factor(Mitf)
18673	PHB	Mus musculus	prohibitin(Phb)
243819	PPP6R1	Mus musculus	protein phosphatase 6, regulatory subunit 1(Ppp6r1)
243816	GP6	Mus musculus	glycoprotein 6 (platelet)(Gp6)
77053	SUN1	Mus musculus	Sad1 and UNC84 domain containing 1(Sun1)
243813	LENG9	Mus musculus	leukocyte receptor cluster (LRC) member 9(Leng9)
272381	lrrc4b	Mus musculus	leucine rich repeat containing 4B(Lrrc4b)
77056	TMCO4	Mus musculus	transmembrane and coiled-coil domains 4(Tmco4)
231868	E130309D02Rik	Mus musculus	RIKEN cDNA E130309D02 gene(E130309D02Rik)
77057	STON1	Mus musculus	stonin 1(Ston1)
78388	MVP	Mus musculus	major vault protein(Mvp)
66390	SLMO2	Mus musculus	slowmo homolog 2 (Drosophila)(Slmo2)
231861	TNRC18	Mus musculus	trinucleotide repeat containing 18(Tnrc18)
66394	NOSIP	Mus musculus	nitric oxide synthase interacting protein(Nosip)
66395	AHNAK	Mus musculus	AHNAK nucleoprotein (desmoyokin)(Ahnak)
18679	PHKA1	Mus musculus	phosphorylase kinase alpha 1(Phka1)
231863	FBXL18	Mus musculus	F-box and leucine-rich repeat protein 18(Fbxl18)
216227	SLC17A8	Mus musculus	solute carrier family 17 (sodium-dependent inorganic phosphate cotransporter), member 8(Slc17a8)
217558	G2E3	Mus musculus	G2/M-phase specific E3 ubiquitin ligase(G2e3)
18685	PHTF1	Mus musculus	putative homeodomain transcription factor 1(Phtf1)
217578	BAZ1A	Mus musculus	bromodomain adjacent to zinc finger domain 1A(Baz1a)
17355	AFF1	Mus musculus	AF4/FMR2 family, member 1(Aff1)
17356	AFDN	Mus musculus	afadin, adherens junction formation factor(Afdn)
50817	CAPN15	Mus musculus	calpain 15(Capn15)
65079	RTN4R	Mus musculus	reticulon 4 receptor(Rtn4r)
17357	MARCKSL1	Mus musculus	MARCKS-like 1(Marcksl1)
17350	MLH1	Mus musculus	mutL homolog 1(Mlh1)
18682	PHKG1	Mus musculus	phosphorylase kinase gamma 1(Phkg1)
28006	Fam21	Mus musculus	family with sequence similarity 21(Fam21)
77040	ATG16L1	Mus musculus	autophagy related 16-like 1 (S. cerevisiae)(Atg16l1)
77044	ARID2	Mus musculus	AT rich interactive domain 2 (ARID, RFX-like)(Arid2)
77045	BCL7A	Mus musculus	B cell CLL/lymphoma 7A(Bcl7a)
231858	RADIL	Mus musculus	Ras association and DIL domains(Radil)
229541	DENND4B	Mus musculus	DENN/MADD domain containing 4B(Dennd4b)
77048	cep83	Mus musculus	centrosomal protein 83(Cep83)
229543	INTS3	Mus musculus	integrator complex subunit 3(Ints3)
229542	GATAD2B	Mus musculus	GATA zinc finger domain containing 2B(Gatad2b)
271036	CATSPERB	Mus musculus	catsper channel auxiliary subunit beta(Catsperb)
104601	mycbpap	Mus musculus	MYCBP associated protein(Mycbpap)
216238	EEA1	Mus musculus	early endosome antigen 1(Eea1)
242546	Cyp2j12	Mus musculus	cytochrome P450, family 2, subfamily j, polypeptide 12(Cyp2j12)
217588	MBIP	Mus musculus	MAP3K12 binding inhibitory protein 1(Mbip)
68911	PYGO2	Mus musculus	pygopus 2(Pygo2)
68910	Zfp467	Mus musculus	zinc finger protein 467(Zfp467)
12550	CDH1	Mus musculus	cadherin 1(Cdh1)
72179	FBXL2	Mus musculus	F-box and leucine-rich repeat protein 2(Fbxl2)
104662	TSR1	Mus musculus	TSR1 20S rRNA accumulation(Tsr1)
68918	1190005I06Rik	Mus musculus	RIKEN cDNA 1190005I06 gene(1190005I06Rik)
72171	SHQ1	Mus musculus	SHQ1 homolog (S. cerevisiae)(Shq1)
68916	CDKAL1	Mus musculus	CDK5 regulatory subunit associated protein 1-like 1(Cdkal1)
72170	CHCHD4	Mus musculus	coiled-coil-helix-coiled-coil-helix domain containing 4(Chchd4)
243880	Nlrp4a	Mus musculus	NLR family, pyrin domain containing 4A(Nlrp4a)
105988	ESPL1	Mus musculus	extra spindle pole bodies 1, separase(Espl1)
12554	CDH13	Mus musculus	cadherin 13(Cdh13)
12552	CDH11	Mus musculus	cadherin 11(Cdh11)
12557	CDH17	Mus musculus	cadherin 17(Cdh17)
12558	CDH2	Mus musculus	cadherin 2(Cdh2)
230558	C8A	Mus musculus	complement component 8, alpha polypeptide(C8a)
627626	PTCHD4	Mus musculus	patched domain containing 4(Ptchd4)
12556	CDH16	Mus musculus	cadherin 16(Cdh16)
241226	ITGA8	Mus musculus	integrin alpha 8(Itga8)
242557	ATG4C	Mus musculus	autophagy related 4C, cysteine peptidase(Atg4c)
68922	Dnaic1	Mus musculus	dynein, axonemal, intermediate chain 1(Dnaic1)
12560	CDH3	Mus musculus	cadherin 3(Cdh3)
668158	CCDC85C	Mus musculus	coiled-coil domain containing 85C(Ccdc85c)
12561	CDH4	Mus musculus	cadherin 4(Cdh4)
242553	KANK4	Mus musculus	KN motif and ankyrin repeat domains 4(Kank4)
68926	UBAP2	Mus musculus	ubiquitin-associated protein 2(Ubap2)
68925	RPAP1	Mus musculus	RNA polymerase II associated protein 1(Rpap1)
217593	SLC25A21	Mus musculus	solute carrier family 25 (mitochondrial oxodicarboxylate carrier), member 21(Slc25a21)
68927	PTCD2	Mus musculus	pentatricopeptide repeat domain 2(Ptcd2)
72180	Zfp661	Mus musculus	zinc finger protein 661(Zfp661)
72181	NSUN4	Mus musculus	NOL1/NOP2/Sun domain family, member 4(Nsun4)
12564	CDH8	Mus musculus	cadherin 8(Cdh8)
12565	CDH9	Mus musculus	cadherin 9(Cdh9)
231871	DAGLB	Mus musculus	diacylglycerol lipase, beta(Daglb)
12562	CDH5	Mus musculus	cadherin 5(Cdh5)
231872	AIMP2	Mus musculus	aminoacyl tRNA synthetase complex-interacting multifunctional protein 2(Aimp2)
12563	CDH6	Mus musculus	cadherin 6(Cdh6)
171486	CD99L2	Mus musculus	CD99 antigen-like 2(Cd99l2)
231874	CCZ1	Mus musculus	CCZ1 vacuolar protein trafficking and biogenesis associated(Ccz1)
12569	CDK5R1	Mus musculus	cyclin-dependent kinase 5, regulatory subunit 1 (p35)(Cdk5r1)
12566	CDK2	Mus musculus	cyclin-dependent kinase 2(Cdk2)
13897	Ces1e	Mus musculus	carboxylesterase 1E(Ces1e)
231876	LMTK2	Mus musculus	lemur tyrosine kinase 2(Lmtk2)
12567	CDK4	Mus musculus	cyclin-dependent kinase 4(Cdk4)
242521	KLHL9	Mus musculus	kelch-like 9(Klhl9)
67602	NECAP1	Mus musculus	NECAP endocytosis associated 1(Necap1)
81909	ZFPL1	Mus musculus	zinc finger like protein 1(Zfpl1)
216274	CEP290	Mus musculus	centrosomal protein 290(Cep290)
72199	MMS19	Mus musculus	MMS19 (MET18 S. cerevisiae)(Mms19)
81904	CACNG7	Mus musculus	calcium channel, voltage-dependent, gamma subunit 7(Cacng7)
67606	FIBIN	Mus musculus	fin bud initiation factor homolog (zebrafish)(Fibin)
625098	SLC38A6	Mus musculus	solute carrier family 38, member 6(Slc38a6)
81906	CYP4X1	Mus musculus	cytochrome P450, family 4, subfamily x, polypeptide 1(Cyp4x1)
67604	GET4	Mus musculus	golgi to ER traffic protein 4(Get4)
72198	SKIV2L2	Mus musculus	superkiller viralicidic activity 2-like 2 (S. cerevisiae)(Skiv2l2)
81907	TMEM108	Mus musculus	transmembrane protein 108(Tmem108)
67609	4930453N24Rik	Mus musculus	RIKEN cDNA 4930453N24 gene(4930453N24Rik)
68939	RASL11B	Mus musculus	RAS-like, family 11, member B(Rasl11b)
72193	SCAF11	Mus musculus	SR-related CTD-associated factor 11(Scaf11)
68938	ASPSCR1	Mus musculus	alveolar soft part sarcoma chromosome region, candidate 1 (human)(Aspscr1)
72194	FBXL20	Mus musculus	F-box and leucine-rich repeat protein 20(Fbxl20)
12539	CDC37	Mus musculus	cell division cycle 37(Cdc37)
229599	CIART	Mus musculus	circadian associated repressor of transcription(Ciart)
12537	CDK11B	Mus musculus	cyclin-dependent kinase 11B(Cdk11b)
72190	2510009E07Rik	Mus musculus	RIKEN cDNA 2510009E07 gene(2510009E07Rik)
13869	ERBB4	Mus musculus	erb-b2 receptor tyrosine kinase 4(Erbb4)
81910	RRBP1	Mus musculus	ribosome binding protein 1(Rrbp1)
229595	ADAMTSL4	Mus musculus	ADAMTS-like 4(Adamtsl4)
381530	Mup20	Mus musculus	major urinary protein 20(Mup20)
12531	cdc25b	Mus musculus	cell division cycle 25B(Cdc25b)
382864	COLQ	Mus musculus	collagen-like tail subunit (single strand of homotrimer) of asymmetric acetylcholinesterase(Colq)
13860	EPS8	Mus musculus	epidermal growth factor receptor pathway substrate 8(Eps8)
12530	CDC25A	Mus musculus	cell division cycle 25A(Cdc25a)
13861	EPX	Mus musculus	eosinophil peroxidase(Epx)
13866	ERBB2	Mus musculus	erb-b2 receptor tyrosine kinase 2(Erbb2)
381538	MROH7	Mus musculus	maestro heat-like repeat family member 7(Mroh7)
13867	ERBB3	Mus musculus	erb-b2 receptor tyrosine kinase 3(Erbb3)
13864	NR2F6	Mus musculus	nuclear receptor subfamily 2, group F, member 6(Nr2f6)
230579	fam151a	Mus musculus	family with sequence simliarity 151, member A(Fam151a)
12534	CDK1	Mus musculus	cyclin-dependent kinase 1(Cdk1)
13865	NR2F1	Mus musculus	nuclear receptor subfamily 2, group F, member 1(Nr2f1)
241201	CDH7	Mus musculus	cadherin 7, type 2(Cdh7)
243864	Mill2	Mus musculus	MHC I like leukocyte 2(Mill2)
68943	PINK1	Mus musculus	PTEN induced putative kinase 1(Pink1)
67610	RSPRY1	Mus musculus	ring finger and SPRY domain containing 1(Rspry1)
216285	ALX1	Mus musculus	ALX homeobox 1(Alx1)
68948	FAM216A	Mus musculus	family with sequence similarity 216, member A(Fam216a)
97487	CMTM4	Mus musculus	CKLF-like MARVEL transmembrane domain containing 4(Cmtm4)
68947	CHST8	Mus musculus	carbohydrate (N-acetylgalactosamine 4-0) sulfotransferase 8(Chst8)
67615	UBE2R2	Mus musculus	ubiquitin-conjugating enzyme E2R 2(Ube2r2)
723792	PINC	Mus musculus	pregnancy induced noncoding RNA(Pinc)
668173	PEX10	Mus musculus	peroxisomal biogenesis factor 10(Pex10)
67619	NOB1	Mus musculus	NIN1/RPN12 binding protein 1 homolog(Nob1)
68949	ZFAS1	Mus musculus	zinc finger, NFX1-type containing 1, antisense RNA 1(Zfas1)
243867	FBXO46	Mus musculus	F-box protein 46(Fbxo46)
229589	PRUNE1	Mus musculus	prune exopolyphosphatase(Prune1)
194126	MTMR11	Mus musculus	myotubularin related protein 11(Mtmr11)
229588	Gm128	Mus musculus	predicted gene 128(Gm128)
12549	ARHGAP31	Mus musculus	Rho GTPase activating protein 31(Arhgap31)
381522	CCDC180	Mus musculus	coiled-coil domain containing 180(Ccdc180)
12540	CDC42	Mus musculus	cell division cycle 42(Cdc42)
13871	ERCC2	Mus musculus	excision repair cross-complementing rodent repair deficiency, complementation group 2(Ercc2)
13875	ERF	Mus musculus	Ets2 repressor factor(Erf)
13876	ERG	Mus musculus	avian erythroblastosis virus E-26 (v-ets) oncogene related(Erg)
67623	TM7SF3	Mus musculus	transmembrane 7 superfamily member 3(Tm7sf3)
68955	SRRM4	Mus musculus	serine/arginine repetitive matrix 4(Srrm4)
242585	SLC35D1	Mus musculus	solute carrier family 35 (UDP-glucuronic acid/UDP-N-acetylgalactosamine dual transporter), member D1(Slc35d1)
67621	BEND5	Mus musculus	BEN domain containing 5(Bend5)
68953	CHMP2A	Mus musculus	charged multivesicular body protein 2A(Chmp2a)
67622	MXRA7	Mus musculus	matrix-remodelling associated 7(Mxra7)
68952	FAM57B	Mus musculus	family with sequence similarity 57, member B(Fam57b)
242584	WDR78	Mus musculus	WD repeat domain 78(Wdr78)
67628	ANP32B	Mus musculus	acidic (leucine-rich) nuclear phosphoprotein 32 family, member B(Anp32b)
216292	METTL25	Mus musculus	methyltransferase like 25(Mettl25)
68957	PAQR6	Mus musculus	progestin and adipoQ receptor family member VI(Paqr6)
67629	SPC24	Mus musculus	SPC24, NDC80 kinetochore complex component, homolog (S. cerevisiae)(Spc24)
13848	EPHB6	Mus musculus	Eph receptor B6(Ephb6)
13849	EPHX1	Mus musculus	epoxide hydrolase 1, microsomal(Ephx1)
230598	NRD1	Mus musculus	nardilysin, N-arginine dibasic convertase, NRD convertase 1(Nrd1)
13846	EPHB4	Mus musculus	Eph receptor B4(Ephb4)
230597	ZFYVE9	Mus musculus	zinc finger, FYVE domain containing 9(Zfyve9)
230596	PRPF38A	Mus musculus	PRP38 pre-mRNA processing factor 38 (yeast) domain containing A(Prpf38a)
230594	ZCCHC11	Mus musculus	zinc finger, CCHC domain containing 11(Zcchc11)
12519	CD80	Mus musculus	CD80 antigen(Cd80)
13840	epha6	Mus musculus	Eph receptor A6(Epha6)
13841	EPHA7	Mus musculus	Eph receptor A7(Epha7)
13844	EPHB2	Mus musculus	Eph receptor B2(Ephb2)
13845	EPHB3	Mus musculus	Eph receptor B3(Ephb3)
12511	CD6	Mus musculus	CD6 antigen(Cd6)
13842	EPHA8	Mus musculus	Eph receptor A8(Epha8)
12512	CD63	Mus musculus	CD63 antigen(Cd63)
67630	SAMD8	Mus musculus	sterile alpha motif domain containing 8(Samd8)
68961	PHKG2	Mus musculus	phosphorylase kinase, gamma 2 (testis)(Phkg2)
68964	CTC1	Mus musculus	CTS telomere maintenance complex component 1(Ctc1)
241263	GPR158	Mus musculus	G protein-coupled receptor 158(Gpr158)
242594	1700024P16Rik	Mus musculus	RIKEN cDNA 1700024P16 gene(1700024P16Rik)
66302	RMDN1	Mus musculus	regulator of microtubule dynamics 1(Rmdn1)
67638	4930483J18Rik	Mus musculus	RIKEN cDNA 4930483J18 gene(4930483J18Rik)
68969	EIF1B	Mus musculus	eukaryotic translation initiation factor 1B(Eif1b)
66306	fam53c	Mus musculus	family with sequence similarity 53, member C(Fam53c)
13859	EPS15L1	Mus musculus	epidermal growth factor receptor pathway substrate 15-like 1(Eps15l1)
195434	Utp14b	Mus musculus	UTP14B small subunit processome component(Utp14b)
230587	GLIS1	Mus musculus	GLIS family zinc finger 1(Glis1)
13857	EPOR	Mus musculus	erythropoietin receptor(Epor)
12527	CD9	Mus musculus	CD9 antigen(Cd9)
13858	EPS15	Mus musculus	epidermal growth factor receptor pathway substrate 15(Eps15)
54325	ELOVL1	Mus musculus	elongation of very long chain fatty acids (FEN1/Elo2, SUR4/Elo3, yeast)-like 1(Elovl1)
230584	YIPF1	Mus musculus	Yip1 domain family, member 1(Yipf1)
54324	ARHGEF5	Mus musculus	Rho guanine nucleotide exchange factor (GEF) 5(Arhgef5)
230582	CYB5RL	Mus musculus	cytochrome b5 reductase-like(Cyb5rl)
381546	CCDC24	Mus musculus	coiled-coil domain containing 24(Ccdc24)
12521	CD82	Mus musculus	CD82 antigen(Cd82)
13852	STX2	Mus musculus	syntaxin 2(Stx2)
381544	Gm1661	Mus musculus	predicted gene 1661(Gm1661)
327992	hsf5	Mus musculus	heat shock transcription factor family member 5(Hsf5)
54326	ELOVL2	Mus musculus	elongation of very long chain fatty acids (FEN1/Elo2, SUR4/Elo3, yeast)-like 2(Elovl2)
13850	EPHX2	Mus musculus	epoxide hydrolase 2, cytoplasmic(Ephx2)
12524	CD86	Mus musculus	CD86 antigen(Cd86)
13855	EPN2	Mus musculus	epsin 2(Epn2)
381549	ZFP69	Mus musculus	zinc finger protein 69(Zfp69)
13856	EPO	Mus musculus	erythropoietin(Epo)
13853	EPM2A	Mus musculus	epilepsy, progressive myoclonic epilepsy, type 2 gene alpha(Epm2a)
12523	CD84	Mus musculus	CD84 antigen(Cd84)
13854	EPN1	Mus musculus	epsin 1(Epn1)
68971	TAMM41	Mus musculus	TAM41 mitochondrial translocator assembly and maintenance homolog(Tamm41)
243897	GGN	Mus musculus	gametogenetin(Ggn)
68970	DCAF12	Mus musculus	DDB1 and CUL4 associated factor 12(Dcaf12)
66315	SENP7	Mus musculus	SUMO1/sentrin specific peptidase 7(Senp7)
68975	MED27	Mus musculus	mediator complex subunit 27(Med27)
241230	ST8SIA6	Mus musculus	ST8 alpha-N-acetyl-neuraminide alpha-2,8-sialyltransferase 6(St8sia6)
66313	SMURF2	Mus musculus	SMAD specific E3 ubiquitin protein ligase 2(Smurf2)
67647	4930523C07Rik	Mus musculus	RIKEN cDNA 4930523C07 gene(4930523C07Rik)
68979	NOL11	Mus musculus	nucleolar protein 11(Nol11)
66317	WDR61	Mus musculus	WD repeat domain 61(Wdr61)
100042056	9130019P16Rik	Mus musculus	RIKEN cDNA 9130019P16 gene(9130019P16Rik)
28075	DESI1	Mus musculus	desumoylating isopeptidase 1(Desi1)
13824	EPB41L4A	Mus musculus	erythrocyte membrane protein band 4.1 like 4a(Epb41l4a)
637004	Vmn2r3	Mus musculus	vomeronasal 2, receptor 3(Vmn2r3)
13828	EPB42	Mus musculus	erythrocyte membrane protein band 4.2(Epb42)
381572	9430007A20Rik	Mus musculus	RIKEN cDNA 9430007A20 gene(9430007A20Rik)
78304	NAA38	Mus musculus	N(alpha)-acetyltransferase 38, NatC auxiliary subunit(Naa38)
13829	DMTN	Mus musculus	dematin actin binding protein(Dmtn)
54338	SLC23A2	Mus musculus	solute carrier family 23 (nucleobase transporters), member 2(Slc23a2)
78309	CUL9	Mus musculus	cullin 9(Cul9)
13822	EPB41L2	Mus musculus	erythrocyte membrane protein band 4.1 like 2(Epb41l2)
13823	EPB41L3	Mus musculus	erythrocyte membrane protein band 4.1 like 3(Epb41l3)
414077	WDR83OS	Mus musculus	WD repeat domain 83 opposite strand(Wdr83os)
13821	EPB41L1	Mus musculus	erythrocyte membrane protein band 4.1 like 1(Epb41l1)
68982	1500015A07Rik	Mus musculus	RIKEN cDNA 1500015A07 gene(1500015A07Rik)
66320	TMEM208	Mus musculus	transmembrane protein 208(Tmem208)
68988	PRPF31	Mus musculus	pre-mRNA processing factor 31(Prpf31)
66323	1700001K19Rik	Mus musculus	RIKEN cDNA 1700001K19 gene(1700001K19Rik)
67655	CTDP1	Mus musculus	CTD (carboxy-terminal domain, RNA polymerase II, polypeptide A) phosphatase, subunit 1(Ctdp1)
66329	SUSD3	Mus musculus	sushi domain containing 3(Susd3)
414085	9330151L19Rik	Mus musculus	RIKEN cDNA 9330151L19 gene(9330151L19Rik)
54343	ATF7IP	Mus musculus	activating transcription factor 7 interacting protein(Atf7ip)
12506	CD48	Mus musculus	CD48 antigen(Cd48)
13837	EPHA3	Mus musculus	Eph receptor A3(Epha3)
54342	GNPNAT1	Mus musculus	glucosamine-phosphate N-acetyltransferase 1(Gnpnat1)
13838	EPHA4	Mus musculus	Eph receptor A4(Epha4)
665934	Gm7854	Mus musculus	predicted gene 7854(Gm7854)
13835	EPHA1	Mus musculus	Eph receptor A1(Epha1)
414084	TNIP3	Mus musculus	TNFAIP3 interacting protein 3(Tnip3)
12505	CD44	Mus musculus	CD44 antigen(Cd44)
13836	EPHA2	Mus musculus	Eph receptor A2(Epha2)
414081	5330413P13Rik	Mus musculus	RIKEN cDNA 5330413P13 gene(5330413P13Rik)
13839	EPHA5	Mus musculus	Eph receptor A5(Epha5)
171469	GPR37L1	Mus musculus	G protein-coupled receptor 37-like 1(Gpr37l1)
28081	FAM104A	Mus musculus	family with sequence similarity 104, member A(Fam104a)
13830	STOM	Mus musculus	stomatin(Stom)
212712	SATB2	Mus musculus	special AT-rich sequence binding protein 2(Satb2)
28084	VPS25	Mus musculus	vacuolar protein sorting 25(Vps25)
171463	IL17RD	Mus musculus	interleukin 17 receptor D(Il17rd)
664608	Rhox4g	Mus musculus	reproductive homeobox 4G(Rhox4g)
12503	CD247	Mus musculus	CD247 antigen(Cd247)
13831	EPC1	Mus musculus	enhancer of polycomb homolog 1 (Drosophila)(Epc1)
74754	DHCR24	Mus musculus	24-dehydrocholesterol reductase(Dhcr24)
241296	LRRC8A	Mus musculus	leucine rich repeat containing 8A(Lrrc8a)
73422	prox2	Mus musculus	prospero homeobox 2(Prox2)
277250	KDM3B	Mus musculus	KDM3B lysine (K)-specific demethylase 3B(Kdm3b)
73420	CCSAP	Mus musculus	centriole, cilia and spindle associated protein(Ccsap)
50790	ACSL4	Mus musculus	acyl-CoA synthetase long-chain family member 4(Acsl4)
381476	STPG2	Mus musculus	sperm tail PG rich repeat containing 2(Stpg2)
59126	NEK6	Mus musculus	NIMA (never in mitosis gene a)-related expressed kinase 6(Nek6)
50791	MAGI2	Mus musculus	membrane associated guanylate kinase, WW and PDZ domain containing 2(Magi2)
59125	NEK7	Mus musculus	NIMA (never in mitosis gene a)-related expressed kinase 7(Nek7)
50794	KLF13	Mus musculus	Kruppel-like factor 13(Klf13)
212728	TARBP1	Mus musculus	TAR RNA binding protein 1(Tarbp1)
50793	ORC3	Mus musculus	origin recognition complex, subunit 3(Orc3)
50796	DMRT1	Mus musculus	doublesex and mab-3 related transcription factor 1(Dmrt1)
50795	SH3BGR	Mus musculus	SH3-binding domain glutamic acid-rich protein(Sh3bgr)
50798	GNE	Mus musculus	glucosamine (UDP-N-acetyl)-2-epimerase/N-acetylmannosamine kinase(Gne)
50797	COPB2	Mus musculus	coatomer protein complex, subunit beta 2 (beta prime)(Copb2)
50799	SLC25A13	Mus musculus	solute carrier family 25 (mitochondrial carrier, adenine nucleotide translocator), member 13(Slc25a13)
73419	ARMT1	Mus musculus	acidic residue methyltransferase 1(Armt1)
72106	JMJD8	Mus musculus	jumonji domain containing 8(Jmjd8)
74769	pik3cb	Mus musculus	phosphatidylinositol 3-kinase, catalytic, beta polypeptide(Pik3cb)
72107	DSCC1	Mus musculus	DNA replication and sister chromatid cohesion 1(Dscc1)
98711	RDH10	Mus musculus	retinol dehydrogenase 10 (all-trans)(Rdh10)
72102	DUSP11	Mus musculus	dual specificity phosphatase 11 (RNA/RNP complex 1-interacting)(Dusp11)
72103	APLF	Mus musculus	aprataxin and PNKP like factor(Aplf)
74763	NAA60	Mus musculus	N(alpha)-acetyltransferase 60, NatF catalytic subunit(Naa60)
74762	MDGA1	Mus musculus	MAM domain containing glycosylphosphatidylinositol anchor 1(Mdga1)
98710	RABIF	Mus musculus	RAB interacting factor(Rabif)
74761	MXRA8	Mus musculus	matrix-remodelling associated 8(Mxra8)
20901	STRAP	Mus musculus	serine/threonine kinase receptor associated protein(Strap)
224703	MARCH2	Mus musculus	membrane-associated ring finger (C3HC4) 2(March2)
211401	MTSS1	Mus musculus	metastasis suppressor 1(Mtss1)
212733	CCDC64B	Mus musculus	coiled-coil domain containing 64B(Ccdc64b)
72119	TPX2	Mus musculus	TPX2, microtubule-associated(Tpx2)
12490	CD34	Mus musculus	CD34 antigen(Cd34)
73449	1700066B19Rik	Mus musculus	RIKEN cDNA 1700066B19 gene(1700066B19Rik)
12495	ENTPD1	Mus musculus	ectonucleoside triphosphate diphosphohydrolase 1(Entpd1)
72113	ADCK1	Mus musculus	aarF domain containing kinase 1(Adck1)
74776	PPA2	Mus musculus	pyrophosphatase (inorganic) 2(Ppa2)
241274	PNPLA7	Mus musculus	patatin-like phospholipase domain containing 7(Pnpla7)
12492	SCARB2	Mus musculus	scavenger receptor class B, member 2(Scarb2)
72114	ZBED3	Mus musculus	zinc finger, BED type containing 3(Zbed3)
74775	LMBR1L	Mus musculus	limb region 1 like(Lmbr1l)
12493	CD37	Mus musculus	CD37 antigen(Cd37)
98741	KCNB2	Mus musculus	potassium voltage gated channel, Shab-related subfamily, member 2(Kcnb2)
72112	PPP1R14D	Mus musculus	protein phosphatase 1, regulatory (inhibitor) subunit 14D(Ppp1r14d)
73442	HSPA12A	Mus musculus	heat shock protein 12A(Hspa12a)
74772	ATP13A2	Mus musculus	ATPase type 13A2(Atp13a2)
103268	CEP57L1	Mus musculus	centrosomal protein 57-like 1(Cep57l1)
12499	ENTPD5	Mus musculus	ectonucleoside triphosphate diphosphohydrolase 5(Entpd5)
12497	ENTPD6	Mus musculus	ectonucleoside triphosphate diphosphohydrolase 6(Entpd6)
72128	2610008E11Rik	Mus musculus	RIKEN cDNA 2610008E11 gene(2610008E11Rik)
241289	PPP1R26	Mus musculus	protein phosphatase 1, regulatory subunit 26(Ppp1r26)
103284	ZC3H10	Mus musculus	zinc finger CCCH type containing 10(Zc3h10)
98733	OBSL1	Mus musculus	obscurin-like 1(Obsl1)
72124	SEH1L	Mus musculus	SEH1-like (S. cerevisiae(Seh1l)
73456	IZUMO1	Mus musculus	izumo sperm-egg fusion 1(Izumo1)
72123	CCDC71L	Mus musculus	coiled-coil domain containing 71 like(Ccdc71l)
73453	1700067K01Rik	Mus musculus	RIKEN cDNA 1700067K01 gene(1700067K01Rik)
98732	RAB3GAP2	Mus musculus	RAB3 GTPase activating protein subunit 2(Rab3gap2)
72121	DENND2D	Mus musculus	DENN/MADD domain containing 2D(Dennd2d)
74782	GLT8D2	Mus musculus	glycosyltransferase 8 domain containing 2(Glt8d2)
74781	WIPI2	Mus musculus	WD repeat domain, phosphoinositide interacting 2(Wipi2)
381485	TRIM55	Mus musculus	tripartite motif-containing 55(Trim55)
72139	2610044O15Rik8	Mus musculus	RIKEN cDNA 2610044O15 gene(2610044O15Rik8)
72137	WDSUB1	Mus musculus	WD repeat, SAM and U-box domain containing 1(Wdsub1)
73469	RNF38	Mus musculus	ring finger protein 38(Rnf38)
98766	UBAC1	Mus musculus	ubiquitin associated domain containing 1(Ubac1)
72135	PYGO1	Mus musculus	pygopus 1(Pygo1)
72136	CHST14	Mus musculus	carbohydrate (N-acetylgalactosamine 4-0) sulfotransferase 14(Chst14)
73466	MS4A13	Mus musculus	membrane-spanning 4-domains, subfamily A, member 13(Ms4a13)
72133	TRUB1	Mus musculus	TruB pseudouridine (psi) synthase family member 1(Trub1)
73463	ALS2CR11	Mus musculus	amyotrophic lateral sclerosis 2 (juvenile) chromosome region, candidate 11 (human)(Als2cr11)
210108	D130043K22Rik	Mus musculus	RIKEN cDNA D130043K22 gene(D130043K22Rik)
224762	TRIM31	Mus musculus	tripartite motif-containing 31(Trim31)
236733	USP11	Mus musculus	ubiquitin specific peptidase 11(Usp11)
12476	CD151	Mus musculus	CD151 antigen(Cd151)
235402	LINGO1	Mus musculus	leucine rich repeat and Ig domain containing 1(Lingo1)
236732	RBM10	Mus musculus	RNA binding motif protein 10(Rbm10)
210106	PAPD7	Mus musculus	PAP associated domain containing 7(Papd7)
235406	snx33	Mus musculus	sorting nexin 33(Snx33)
210104	Zfp658	Mus musculus	zinc finger protein 658(Zfp658)
72148	TDRP	Mus musculus	testis development related protein(Tdrp)
72149	STRADA	Mus musculus	STE20-related kinase adaptor alpha(Strada)
209131	SNX30	Mus musculus	sorting nexin family member 30(Snx30)
98758	HNRNPF	Mus musculus	heterogeneous nuclear ribonucleoprotein F(Hnrnpf)
12481	CD2	Mus musculus	CD2 antigen(Cd2)
72147	ZBTB46	Mus musculus	zinc finger and BTB domain containing 46(Zbtb46)
98752	FCRLA	Mus musculus	Fc receptor-like A(Fcrla)
72144	SLC37A3	Mus musculus	solute carrier family 37 (glycerol-3-phosphate transporter), member 3(Slc37a3)
72145	WDFY3	Mus musculus	WD repeat and FYVE domain containing 3(Wdfy3)
224742	ABCF1	Mus musculus	ATP-binding cassette, sub-family F (GCN20), member 1(Abcf1)
72140	CEP89	Mus musculus	centrosomal protein 89(Cep89)
73472	SPATA18	Mus musculus	spermatogenesis associated 18(Spata18)
100043335	Gm4371	Mus musculus	eukaryotic translation initiation factor 3, subunit I pseudogene(Gm4371)
72141	ADPGK	Mus musculus	ADP-dependent glucokinase(Adpgk)
84111	GPR87	Mus musculus	G protein-coupled receptor 87(Gpr87)
12487	CD28	Mus musculus	CD28 antigen(Cd28)
12488	CD2AP	Mus musculus	CD2-associated protein(Cd2ap)
84113	PTOV1	Mus musculus	prostate tumor over expressed gene 1(Ptov1)
12489	CD33	Mus musculus	CD33 antigen(Cd33)
100043305	Gm4349	Mus musculus	SET domain, bifurcated 1 pseudogene(Gm4349)
72157	PGM2	Mus musculus	phosphoglucomutase 2(Pgm2)
235431	CORO2B	Mus musculus	coronin, actin binding protein, 2B(Coro2b)
72155	CENPN	Mus musculus	centromere protein N(Cenpn)
72154	Zfp157	Mus musculus	zinc finger protein 157(Zfp157)
72151	RFC5	Mus musculus	replication factor C (activator 1) 5(Rfc5)
12455	CCNT1	Mus musculus	cyclin T1(Ccnt1)
12452	CCNG2	Mus musculus	cyclin G2(Ccng2)
12453	CCNI	Mus musculus	cyclin I(Ccni)
12458	CCR6	Mus musculus	chemokine (C-C motif) receptor 6(Ccr6)
12457	NOCT	Mus musculus	nocturnin(Noct)
210126	LPP	Mus musculus	LIM domain containing preferred translocation partner in lipoma(Lpp)
100043314	Tigit	Mus musculus	T cell immunoreceptor with Ig and ITIM domains(Tigit)
627607	LRRC74A	Mus musculus	leucine rich repeat containing 74A(Lrrc74a)
100043315	LOC100043315	Mus musculus	uncharacterized LOC100043315(LOC100043315)
12461	CCT2	Mus musculus	chaperonin containing Tcp1, subunit 2 (beta)(Cct2)
12462	CCT3	Mus musculus	chaperonin containing Tcp1, subunit 3 (gamma)(Cct3)
72168	AIFM3	Mus musculus	apoptosis-inducing factor, mitochondrion-associated 3(Aifm3)
12460	CCS	Mus musculus	copper chaperone for superoxide dismutase(Ccs)
72167	THUMPD2	Mus musculus	THUMP domain containing 2(Thumpd2)
223435	TRIO	Mus musculus	triple functional domain (PTPRF interacting)(Trio)
223433	FAM105A	Mus musculus	family with sequence similarity 105, member A(Fam105a)
72162	DHX36	Mus musculus	DEAH (Asp-Glu-Ala-His) box polypeptide 36(Dhx36)
72160	TMEM163	Mus musculus	transmembrane protein 163(Tmem163)
97440	B3GNT9	Mus musculus	UDP-GlcNAc:betaGal beta-1,3-N-acetylglucosaminyltransferase 9(B3gnt9)
73490	MIPOL1	Mus musculus	mirror-image polydactyly 1(Mipol1)
12465	CCT5	Mus musculus	chaperonin containing Tcp1, subunit 5 (epsilon)(Cct5)
13796	emx1	Mus musculus	empty spiracles homeobox 1(Emx1)
12466	CCT6A	Mus musculus	chaperonin containing Tcp1, subunit 6a (zeta)(Cct6a)
13797	EMX2	Mus musculus	empty spiracles homeobox 2(Emx2)
12469	CCT8	Mus musculus	chaperonin containing Tcp1, subunit 8 (theta)(Cct8)
12467	CCT6B	Mus musculus	chaperonin containing Tcp1, subunit 6b (zeta)(Cct6b)
13798	EN1	Mus musculus	engrailed 1(En1)
12468	CCT7	Mus musculus	chaperonin containing Tcp1, subunit 7 (eta)(Cct7)
13799	EN2	Mus musculus	engrailed 2(En2)
211468	kcnh8	Mus musculus	potassium voltage-gated channel, subfamily H (eag-related), member 8(Kcnh8)
20973	SYNGR2	Mus musculus	synaptogyrin 2(Syngr2)
20972	SYNGR1	Mus musculus	synaptogyrin 1(Syngr1)
236781	GPR119	Mus musculus	G-protein coupled receptor 119(Gpr119)
108105	B3GNT5	Mus musculus	UDP-GlcNAc:betaGal beta-1,3-N-acetylglucosaminyltransferase 5(B3gnt5)
66297	Pantr1	Mus musculus	POU domain, class 3, transcription factor 3 adjacent noncoding transcript 1(Pantr1)
20971	SDC4	Mus musculus	syndecan 4(Sdc4)
18655	PGK1	Mus musculus	phosphoglycerate kinase 1(Pgk1)
20970	SDC3	Mus musculus	syndecan 3(Sdc3)
399603	FAM84B	Mus musculus	family with sequence similarity 84, member B(Fam84b)
108100	BAIAP2	Mus musculus	brain-specific angiogenesis inhibitor 1-associated protein 2(Baiap2)
211484	TSGA10	Mus musculus	testis specific 10(Tsga10)
19981	RPL37A	Mus musculus	ribosomal protein L37a(Rpl37a)
211482	EFHB	Mus musculus	EF hand domain family, member B(Efhb)
246103	atxn7	Mus musculus	ataxin 7(Atxn7)
246104	RHBDL3	Mus musculus	rhomboid, veinlet-like 3 (Drosophila)(Rhbdl3)
20979	SYT1	Mus musculus	synaptotagmin I(Syt1)
224796	CLIC5	Mus musculus	chloride intracellular channel 5(Clic5)
20977	SYP	Mus musculus	synaptophysin(Syp)
78283	MAP7D2	Mus musculus	MAP7 domain containing 2(Map7d2)
20975	SYNJ2	Mus musculus	synaptojanin 2(Synj2)
78286	NAV2	Mus musculus	neuron navigator 2(Nav2)
20974	SYNGR3	Mus musculus	synaptogyrin 3(Syngr3)
78287	RBSN	Mus musculus	rabenosyn, RAB effector(Rbsn)
223473	NIPAL2	Mus musculus	NIPA-like domain containing 2(Nipal2)
210146	IRGQ	Mus musculus	immunity-related GTPase family, Q(Irgq)
210145	Irgc1	Mus musculus	immunity-related GTPase family, cinema 1(Irgc1)
66290	ATP6V1G1	Mus musculus	ATPase, H+ transporting, lysosomal V1 subunit G1(Atp6v1g1)
19988	RPL6	Mus musculus	ribosomal protein L6(Rpl6)
66293	1810032O08Rik	Mus musculus	RIKEN cDNA 1810032O08 gene(1810032O08Rik)
320595	PHF8	Mus musculus	PHD finger protein 8(Phf8)
19989	RPL7	Mus musculus	ribosomal protein L7(Rpl7)
210148	SLC30A6	Mus musculus	solute carrier family 30 (zinc transporter), member 6(Slc30a6)
108115	SLCO4A1	Mus musculus	solute carrier organic anion transporter family, member 4a1(Slco4a1)
16000	IGF1	Mus musculus	insulin-like growth factor 1(Igf1)
108116	SLCO3A1	Mus musculus	solute carrier organic anion transporter family, member 3a1(Slco3a1)
20981	syt3	Mus musculus	synaptotagmin III(Syt3)
20980	SYT2	Mus musculus	synaptotagmin II(Syt2)
235441	USP3	Mus musculus	ubiquitin specific peptidase 3(Usp3)
209176	IDO2	Mus musculus	indoleamine 2,3-dioxygenase 2(Ido2)
16004	IGF2R	Mus musculus	insulin-like growth factor 2 receptor(Igf2r)
17330	MINPP1	Mus musculus	multiple inositol polyphosphate histidine phosphatase 1(Minpp1)
16002	IGF2	Mus musculus	insulin-like growth factor 2(Igf2)
235442	RAB8B	Mus musculus	RAB8B, member RAS oncogene family(Rab8b)
108114	SLC22A7	Mus musculus	solute carrier family 22 (organic anion transporter), member 7(Slc22a7)
210162	ZKSCAN2	Mus musculus	zinc finger with KRAB and SCAN domains 2(Zkscan2)
16001	IGF1R	Mus musculus	insulin-like growth factor I receptor(Igf1r)
332579	CARD9	Mus musculus	caspase recruitment domain family, member 9(Card9)
408196	Gm5416	Mus musculus	predicted gene 5416(Gm5416)
223455	march6	Mus musculus	membrane-associated ring finger (C3HC4) 6(March6)
260409	CDC42EP3	Mus musculus	CDC42 effector protein (Rho GTPase binding) 3(Cdc42ep3)
260408	PRSS45	Mus musculus	protease, serine 45(Prss45)
224794	ENPP4	Mus musculus	ectonucleotide pyrophosphatase/phosphodiesterase 4(Enpp4)
224792	ADGRF5	Mus musculus	adhesion G protein-coupled receptor F5(Adgrf5)
16008	IGFBP2	Mus musculus	insulin-like growth factor binding protein 2(Igfbp2)
16007	CYR61	Mus musculus	cysteine rich protein 61(Cyr61)
50721	SIRT6	Mus musculus	sirtuin 6(Sirt6)
50720	SACS	Mus musculus	sacsin(Sacs)
235435	LCTL	Mus musculus	lactase-like(Lctl)
387609	ZHX2	Mus musculus	zinc fingers and homeoboxes 2(Zhx2)
16005	IGFALS	Mus musculus	insulin-like growth factor binding protein, acid labile subunit(Igfals)
18667	PGR	Mus musculus	progesterone receptor(Pgr)
18669	Abcb1b	Mus musculus	ATP-binding cassette, sub-family B (MDR/TAP), member 1B(Abcb1b)
50724	SAP30L	Mus musculus	SAP30-like(Sap30l)
235439	HERC1	Mus musculus	HECT and RLD domain containing E3 ubiquitin protein ligase family member 1(Herc1)
16009	IGFBP3	Mus musculus	insulin-like growth factor binding protein 3(Igfbp3)
319594	HIF1AN	Mus musculus	hypoxia-inducible factor 1, alpha subunit inhibitor(Hif1an)
18632	PEX11B	Mus musculus	peroxisomal biogenesis factor 11 beta(Pex11b)
235472	PRTG	Mus musculus	protogenin(Prtg)
18633	PEX16	Mus musculus	peroxisomal biogenesis factor 16(Pex16)
20957	SYCP1	Mus musculus	synaptonemal complex protein 1(Sycp1)
634731	SUSD1	Mus musculus	sushi domain containing 1(Susd1)
17308	MGAT1	Mus musculus	mannoside acetylglucosaminyltransferase 1(Mgat1)
234135	whsc1l1	Mus musculus	Wolf-Hirschhorn syndrome candidate 1-like 1 (human)(Whsc1l1)
211499	TMEM87A	Mus musculus	transmembrane protein 87A(Tmem87a)
17309	MGAT3	Mus musculus	mannoside acetylglucosaminyltransferase 3(Mgat3)
235469	Zfp280d	Mus musculus	zinc finger protein 280D(Zfp280d)
18634	PEX7	Mus musculus	peroxisomal biogenesis factor 7(Pex7)
17304	MFGE8	Mus musculus	milk fat globule-EGF factor 8 protein(Mfge8)
17305	MFNG	Mus musculus	MFNG O-fucosylpeptide 3-beta-N-acetylglucosaminyltransferase(Mfng)
17306	SYPL2	Mus musculus	synaptophysin-like 2(Sypl2)
18641	PFKL	Mus musculus	phosphofructokinase, liver, B-type(Pfkl)
20962	SYCP3	Mus musculus	synaptonemal complex protein 3(Sycp3)
17311	Kitl	Mus musculus	kit ligand(Kitl)
18642	PFKM	Mus musculus	phosphofructokinase, muscle(Pfkm)
236792	MMGT1	Mus musculus	membrane magnesium transporter 1(Mmgt1)
18643	PFN1	Mus musculus	profilin 1(Pfn1)
235461	FAM63B	Mus musculus	family with sequence similarity 63, member B(Fam63b)
236790	INTS6L	Mus musculus	integrator complex subunit 6 like(Ints6l)
320590	SVOPL	Mus musculus	SV2 related protein homolog (rat)-like(Svopl)
18640	PFKFB2	Mus musculus	6-phosphofructo-2-kinase/fructose-2,6-biphosphatase 2(Pfkfb2)
236794	SLC9A6	Mus musculus	solute carrier family 9 (sodium/hydrogen exchanger), member 6(Slc9a6)
20969	sdc1	Mus musculus	syndecan 1(Sdc1)
20965	SYN2	Mus musculus	synapsin II(Syn2)
78294	RPS27A	Mus musculus	ribosomal protein S27A(Rps27a)
20964	SYN1	Mus musculus	synapsin I(Syn1)
20963	SYK	Mus musculus	spleen tyrosine kinase(Syk)
433181	Spink11	Mus musculus	serine peptidase inhibitor, Kazal type 11(Spink11)
246102	RTTN	Mus musculus	rotatin(Rttn)
433180	SPINK6	Mus musculus	serine peptidase inhibitor, Kazal type 6(Spink6)
17318	MID1	Mus musculus	midline 1(Mid1)
17319	MIF	Mus musculus	macrophage migration inhibitory factor(Mif)
17314	MGMT	Mus musculus	O-6-methylguanine-DNA methyltransferase(Mgmt)
18645	PFN2	Mus musculus	profilin 2(Pfn2)
234129	TPTE	Mus musculus	transmembrane phosphatase with tensin homology(Tpte)
320586	A630089N07Rik	Mus musculus	RIKEN cDNA A630089N07 gene(A630089N07Rik)
235459	GTF2A2	Mus musculus	general transcription factor II A, 2(Gtf2a2)
18647	CDK14	Mus musculus	cyclin-dependent kinase 14(Cdk14)
18648	PGAM1	Mus musculus	phosphoglycerate mutase 1(Pgam1)
320560	DENND5B	Mus musculus	DENN/MADD domain containing 5B(Dennd5b)
108148	GALNT2	Mus musculus	UDP-N-acetyl-alpha-D-galactosamine:polypeptide N-acetylgalactosaminyltransferase 2(Galnt2)
18610	PDYN	Mus musculus	prodynorphin(Pdyn)
19942	RPL27	Mus musculus	ribosomal protein L27(Rpl27)
18611	Pea15a	Mus musculus	phosphoprotein enriched in astrocytes 15A(Pea15a)
235493	FAM214A	Mus musculus	family with sequence similarity 214, member A(Fam214a)
74711	TTLL9	Mus musculus	tubulin tyrosine ligase-like family, member 9(Ttll9)
20932	SURF4	Mus musculus	surfeit gene 4(Surf4)
20931	SURF2	Mus musculus	surfeit gene 2(Surf2)
20930	SURF1	Mus musculus	surfeit gene 1(Surf1)
20928	ABCC9	Mus musculus	ATP-binding cassette, sub-family C (CFTR/MRP), member 9(Abcc9)
20927	ABCC8	Mus musculus	ATP-binding cassette, sub-family C (CFTR/MRP), member 8(Abcc8)
18616	PEG3	Mus musculus	paternally expressed 3(Peg3)
320557	FAM169A	Mus musculus	family with sequence similarity 169, member A(Fam169a)
50754	FBXW7	Mus musculus	F-box and WD-40 domain protein 7(Fbxw7)
18618	PEMT	Mus musculus	phosphatidylethanolamine N-methyltransferase(Pemt)
18619	PENK	Mus musculus	preproenkephalin(Penk)
18613	PECAM1	Mus musculus	platelet/endothelial cell adhesion molecule 1(Pecam1)
19943	RPL28	Mus musculus	ribosomal protein L28(Rpl28)
320554	TCP11L1	Mus musculus	t-complex 11 like 1(Tcp11l1)
50758	FBXL17	Mus musculus	F-box and leucine-rich repeat protein 17(Fbxl17)
19946	RPL30	Mus musculus	ribosomal protein L30(Rpl30)
319582	6430573F11Rik	Mus musculus	RIKEN cDNA 6430573F11 gene(6430573F11Rik)
320571	Atp8b5	Mus musculus	ATPase, class I, type 8B, member 5(Atp8b5)
108159	UBXN8	Mus musculus	UBX domain protein 8(Ubxn8)
108155	OGT	Mus musculus	O-linked N-acetylglucosamine (GlcNAc) transferase (UDP-N-acetylglucosamine:polypeptide-N-acetylglucosaminyl transferase)(Ogt)
108156	MTHFD1	Mus musculus	methylenetetrahydrofolate dehydrogenase (NADP+ dependent), methenyltetrahydrofolate cyclohydrolase, formyltetrahydrofolate synthase(Mthfd1)
234155	MBOAT4	Mus musculus	membrane bound O-acyltransferase domain containing 4(Mboat4)
404634	H2AFY2	Mus musculus	H2A histone family, member Y2(H2afy2)
20947	SWAP70	Mus musculus	SWA-70 protein(Swap70)
108153	ADAMTS7	Mus musculus	a disintegrin-like and metallopeptidase (reprolysin type) with thrombospondin type 1 motif, 7(Adamts7)
108154	ADAMTS6	Mus musculus	a disintegrin-like and metallopeptidase (reprolysin type) with thrombospondin type 1 motif, 6(Adamts6)
319586	CELF5	Mus musculus	CUGBP, Elav-like family member 5(Celf5)
544817	ARHGAP27	Mus musculus	Rho GTPase activating protein 27(Arhgap27)
20941	Svs4	Mus musculus	seminal vesicle secretory protein 4(Svs4)
108150	GALNT7	Mus musculus	UDP-N-acetyl-alpha-D-galactosamine: polypeptide N-acetylgalactosaminyltransferase 7(Galnt7)
50760	FBXO17	Mus musculus	F-box protein 17(Fbxo17)
18627	PER2	Mus musculus	period circadian clock 2(Per2)
18628	PER3	Mus musculus	period circadian clock 3(Per3)
50765	TFR2	Mus musculus	transferrin receptor 2(Tfr2)
50764	FBXO15	Mus musculus	F-box protein 15(Fbxo15)
218914	WAPL	Mus musculus	WAPL cohesin release factor(Wapl)
50766	CRIM1	Mus musculus	cysteine rich transmembrane BMP regulator 1 (chordin like)(Crim1)
18624	PEPD	Mus musculus	peptidase D(Pepd)
50769	ATP8A2	Mus musculus	ATPase, aminophospholipid transporter-like, class I, type 8A, member 2(Atp8a2)
74718	SNX16	Mus musculus	sorting nexin 16(Snx16)
50768	DLC1	Mus musculus	deleted in liver cancer 1(Dlc1)
18626	PER1	Mus musculus	period circadian clock 1(Per1)
74717	SPATA17	Mus musculus	spermatogenesis associated 17(Spata17)
320563	ISLR2	Mus musculus	immunoglobulin superfamily containing leucine-rich repeat 2(Islr2)
110446	ACAT1	Mus musculus	acetyl-Coenzyme A acetyltransferase 1(Acat1)
100505386	Gm21949	Mus musculus	predicted gene, 21949(Gm21949)
74735	TRIM14	Mus musculus	tripartite motif-containing 14(Trim14)
108123	NAPG	Mus musculus	N-ethylmaleimide sensitive fusion protein attachment protein gamma(Napg)
74732	STX11	Mus musculus	syntaxin 11(Stx11)
108124	NAPA	Mus musculus	N-ethylmaleimide sensitive fusion protein attachment protein alpha(Napa)
20913	STXBP4	Mus musculus	syntaxin binding protein 4(Stxbp4)
20912	STXBP3	Mus musculus	syntaxin binding protein 3(Stxbp3)
108121	U2AF1	Mus musculus	U2 small nuclear ribonucleoprotein auxiliary factor (U2AF) 1(U2af1)
20911	STXBP2	Mus musculus	syntaxin binding protein 2(Stxbp2)
20910	STXBP1	Mus musculus	syntaxin binding protein 1(Stxbp1)
319555	NWD1	Mus musculus	NACHT and WD repeat domain containing 1(Nwd1)
544806	TMEM92	Mus musculus	transmembrane protein 92(Tmem92)
20909	Stx4a	Mus musculus	syntaxin 4A (placental)(Stx4a)
50770	ATP11A	Mus musculus	ATPase, class VI, type 11A(Atp11a)
231903	URAD	Mus musculus	ureidoimidazoline (2-oxo-4-hydroxy-4-carboxy-5) decarboxylase(Urad)
20908	STX3	Mus musculus	syntaxin 3(Stx3)
20907	stx1a	Mus musculus	syntaxin 1A (brain)(Stx1a)
50772	MAPK6	Mus musculus	mitogen-activated protein kinase 6(Mapk6)
50771	ATP9B	Mus musculus	ATPase, class II, type 9B(Atp9b)
272411	B3GNT6	Mus musculus	UDP-GlcNAc:betaGal beta-1,3-N-acetylglucosaminyltransferase 6 (core 3 synthase)(B3gnt6)
50773	NT5C	Mus musculus	5',3'-nucleotidase, cytosolic(Nt5c)
320534	TMEM104	Mus musculus	transmembrane protein 104(Tmem104)
19921	RPL19	Mus musculus	ribosomal protein L19(Rpl19)
50779	RGS6	Mus musculus	regulator of G-protein signaling 6(Rgs6)
74747	DDIT4	Mus musculus	DNA-damage-inducible transcript 4(Ddit4)
18600	PADI2	Mus musculus	peptidyl arginine deiminase, type II(Padi2)
20926	Supt6	Mus musculus	suppressor of Ty 6(Supt6)
74741	C2CD5	Mus musculus	C2 calcium-dependent domain containing 5(C2cd5)
20924	Supt5	Mus musculus	suppressor of Ty 5(Supt5)
20922	Supt4a	Mus musculus	suppressor of Ty 4A(Supt4a)
319565	SYNE2	Mus musculus	spectrin repeat containing, nuclear envelope 2(Syne2)
50781	DKK3	Mus musculus	dickkopf WNT signaling pathway inhibitor 3(Dkk3)
18609	PDX1	Mus musculus	pancreatic and duodenal homeobox 1(Pdx1)
50780	RGS3	Mus musculus	regulator of G-protein signaling 3(Rgs3)
20918	EIF1	Mus musculus	eukaryotic translation initiation factor 1(Eif1)
20917	SUCLG2	Mus musculus	succinate-Coenzyme A ligase, GDP-forming, beta subunit(Suclg2)
50782	RGS11	Mus musculus	regulator of G-protein signaling 11(Rgs11)
20916	SUCLA2	Mus musculus	succinate-Coenzyme A ligase, ADP-forming, beta subunit(Sucla2)
50785	HS6ST1	Mus musculus	heparan sulfate 6-O-sulfotransferase 1(Hs6st1)
18605	ENPP1	Mus musculus	ectonucleotide pyrophosphatase/phosphodiesterase 1(Enpp1)
18606	ENPP2	Mus musculus	ectonucleotide pyrophosphatase/phosphodiesterase 2(Enpp2)
50787	HS6ST3	Mus musculus	heparan sulfate 6-O-sulfotransferase 3(Hs6st3)
18607	PDPK1	Mus musculus	3-phosphoinositide dependent protein kinase 1(Pdpk1)
50786	HS6ST2	Mus musculus	heparan sulfate 6-O-sulfotransferase 2(Hs6st2)
19933	RPL21	Mus musculus	ribosomal protein L21(Rpl21)
50788	FBXL8	Mus musculus	F-box and leucine-rich repeat protein 8(Fbxl8)
18602	PADI4	Mus musculus	peptidyl arginine deiminase, type IV(Padi4)
19935	MRPL23	Mus musculus	mitochondrial ribosomal protein L23(Mrpl23)
19934	RPL22	Mus musculus	ribosomal protein L22(Rpl22)
320541	SLC35E2	Mus musculus	solute carrier family 35, member E2(Slc35e2)
67784	PLXND1	Mus musculus	plexin D1(Plxnd1)
66454	NMNAT1	Mus musculus	nicotinamide nucleotide adenylyltransferase 1(Nmnat1)
67785	ZMYM4	Mus musculus	zinc finger, MYM-type 4(Zmym4)
66451	2610528J11Rik	Mus musculus	RIKEN cDNA 2610528J11 gene(2610528J11Rik)
16195	il6st	Mus musculus	interleukin 6 signal transducer(Il6st)
66457	2810002D19Rik	Mus musculus	RIKEN cDNA 2810002D19 gene(2810002D19Rik)
67789	DALRD3	Mus musculus	DALR anticodon binding domain containing 3(Dalrd3)
16190	il4ra	Mus musculus	interleukin 4 receptor, alpha(Il4ra)
66459	PYURF	Mus musculus	Pigy upstream reading frame(Pyurf)
16194	il6ra	Mus musculus	interleukin 6 receptor, alpha(Il6ra)
723820	mir196b	Mus musculus	microRNA 196b(Mir196b)
235050	Zfp810	Mus musculus	zinc finger protein 810(Zfp810)
16192	IL5RA	Mus musculus	interleukin 5 receptor, alpha(Il5ra)
77110	GPBP1L1	Mus musculus	GC-rich promoter binding protein 1-like 1(Gpbp1l1)
54473	TOLLIP	Mus musculus	toll interacting protein(Tollip)
78444	PGPEP1L	Mus musculus	pyroglutamyl-peptidase I-like(Pgpep1l)
170442	BBOX1	Mus musculus	butyrobetaine (gamma), 2-oxoglutarate dioxygenase 1 (gamma-butyrobetaine hydroxylase)(Bbox1)
77113	KLHL2	Mus musculus	kelch-like 2, Mayven(Klhl2)
13924	Ptprv	Mus musculus	protein tyrosine phosphatase, receptor type, V(Ptprv)
13929	AMZ2	Mus musculus	archaelysin family metallopeptidase 2(Amz2)
207818	SMAGP	Mus musculus	small cell adhesion glycoprotein(Smagp)
78449	2700046A07Rik	Mus musculus	RIKEN cDNA 2700046A07 gene(2700046A07Rik)
640543	TGM7	Mus musculus	transglutaminase 7(Tgm7)
67781	ILF2	Mus musculus	interleukin enhancer binding factor 2(Ilf2)
66464	TAF12	Mus musculus	TATA-box binding protein associated factor 12(Taf12)
67795	RNLS	Mus musculus	renalase, FAD-dependent amine oxidase(Rnls)
235041	KANK2	Mus musculus	KN motif and ankyrin repeat domains 2(Kank2)
235043	TMEM205	Mus musculus	transmembrane protein 205(Tmem205)
66468	SKA1	Mus musculus	spindle and kinetochore associated complex subunit 1(Ska1)
235044	PLPPR2	Mus musculus	phospholipid phosphatase related 2(Plppr2)
67797	SNRNP48	Mus musculus	small nuclear ribonucleoprotein 48 (U11/U12)(Snrnp48)
235047	Zfp809	Mus musculus	zinc finger protein 809(Zfp809)
66467	GTF2H5	Mus musculus	general transcription factor IIH, polypeptide 5(Gtf2h5)
170439	ELOVL6	Mus musculus	ELOVL family member 6, elongation of long chain fatty acids (yeast)(Elovl6)
259034	Olfr705	Mus musculus	olfactory receptor 705(Olfr705)
116914	SLC19A2	Mus musculus	solute carrier family 19 (thiamine transporter), member 2(Slc19a2)
80749	LRFN1	Mus musculus	leucine rich repeat and fibronectin type III domain containing 1(Lrfn1)
54485	DLL4	Mus musculus	delta-like 4 (Drosophila)(Dll4)
12606	CEBPA	Mus musculus	CCAAT/enhancer binding protein (C/EBP), alpha(Cebpa)
80750	N4BP1	Mus musculus	NEDD4 binding protein 1(N4bp1)
54484	MKRN1	Mus musculus	makorin, ring finger protein, 1(Mkrn1)
12609	CEBPD	Mus musculus	CCAAT/enhancer binding protein (C/EBP), delta(Cebpd)
12607	CEBPZ	Mus musculus	CCAAT/enhancer binding protein zeta(Cebpz)
80752	FAM20C	Mus musculus	family with sequence similarity 20, member C(Fam20c)
104943	FAM110C	Mus musculus	family with sequence similarity 110, member C(Fam110c)
66460	SYS1	Mus musculus	SYS1 Golgi-localized integral membrane protein homolog (S. cerevisiae)(Sys1)
67791	6530411M01Rik	Mus musculus	RIKEN cDNA 6530411M01 gene(6530411M01Rik)
66461	PTPMT1	Mus musculus	protein tyrosine phosphatase, mitochondrial 1(Ptpmt1)
67792	RGS8	Mus musculus	regulator of G-protein signaling 8(Rgs8)
66475	rps23	Mus musculus	ribosomal protein S23(Rps23)
435529	ADGRF2	Mus musculus	adhesion G protein-coupled receptor F2(Adgrf2)
16179	IRAK1	Mus musculus	interleukin-1 receptor-associated kinase 1(Irak1)
66477	USMG5	Mus musculus	upregulated during skeletal muscle growth 5(Usmg5)
16178	IL1R2	Mus musculus	interleukin 1 receptor, type II(Il1r2)
16177	IL1R1	Mus musculus	interleukin 1 receptor, type I(Il1r1)
16172	IL17RA	Mus musculus	interleukin 17 receptor A(Il17ra)
116904	ALPK3	Mus musculus	alpha-kinase 3(Alpk3)
235072	SEPT7	Mus musculus	septin 7(Sept7)
16170	IL16	Mus musculus	interleukin 16(Il16)
195727	NHS	Mus musculus	Nance-Horan syndrome (human)(Nhs)
78469	TMEM247	Mus musculus	transmembrane protein 247(Tmem247)
66471	ANP32E	Mus musculus	acidic (leucine-rich) nuclear phosphoprotein 32 family, member E(Anp32e)
170460	STARD5	Mus musculus	StAR-related lipid transfer (START) domain containing 5(Stard5)
218503	FCHO2	Mus musculus	FCH domain only 2(Fcho2)
66487	smim4	Mus musculus	small integral membrane protein 4(Smim4)
16184	IL2RA	Mus musculus	interleukin 2 receptor, alpha chain(Il2ra)
66488	FAM136A	Mus musculus	family with sequence similarity 136, member A(Fam136a)
66489	RPL35	Mus musculus	ribosomal protein L35(Rpl35)
723831	Mir297-1	Mus musculus	microRNA 297-1(Mir297-1)
16181	IL1RN	Mus musculus	interleukin 1 receptor antagonist(Il1rn)
16180	IL1RAP	Mus musculus	interleukin 1 receptor accessory protein(Il1rap)
194401	MICAL3	Mus musculus	microtubule associated monooxygenase, calponin and LIM domain containing 3(Mical3)
723823	Mir219a-1	Mus musculus	microRNA 219a-1(Mir219a-1)
78455	HELZ	Mus musculus	helicase with zinc finger domain(Helz)
195733	GRHL1	Mus musculus	grainyhead-like 1 (Drosophila)(Grhl1)
77125	IL33	Mus musculus	interleukin 33(Il33)
28169	AGPAT3	Mus musculus	1-acylglycerol-3-phosphate O-acyltransferase 3(Agpat3)
170459	STARD4	Mus musculus	StAR-related lipid transfer (START) domain containing 4(Stard4)
387343	Tas2r109	Mus musculus	taste receptor, type 2, member 109(Tas2r109)
77128	CREBRF	Mus musculus	CREB3 regulatory factor(Crebrf)
66482	exoc2	Mus musculus	exocyst complex component 2(Exoc2)
66483	RPL36AL	Mus musculus	ribosomal protein L36A-like(Rpl36al)
66497	CMSS1	Mus musculus	cms small ribosomal subunit 1(Cmss1)
66498	DDA1	Mus musculus	DET1 and DDB1 associated 1(Dda1)
100313531	Nkx2-2os	Mus musculus	NK2 homeobox 2, opposite strand(Nkx2-2os)
16153	IL10	Mus musculus	interleukin 10(Il10)
66496	ppdpf	Mus musculus	pancreatic progenitor cell differentiation and proliferation factor(Ppdpf)
16151	IKBKG	Mus musculus	inhibitor of kappaB kinase gamma(Ikbkg)
50907	PREB	Mus musculus	prolactin regulatory element binding(Preb)
338370	NALCN	Mus musculus	sodium leak channel, non-selective(Nalcn)
338371	ENDOV	Mus musculus	endonuclease V(Endov)
50909	C1ra	Mus musculus	complement component 1, r subcomponent A(C1ra)
338372	MAP3K9	Mus musculus	mitogen-activated protein kinase kinase kinase 9(Map3k9)
16155	IL10RB	Mus musculus	interleukin 10 receptor, beta(Il10rb)
114301	PALMD	Mus musculus	palmdelphin(Palmd)
17480	MPL	Mus musculus	myeloproliferative leukemia virus oncogene(Mpl)
114304	SLC28A3	Mus musculus	solute carrier family 28 (sodium-coupled nucleoside transporter), member 3(Slc28a3)
16150	IKBKB	Mus musculus	inhibitor of kappaB kinase beta(Ikbkb)
232813	SHISA7	Mus musculus	shisa family member 7(Shisa7)
272031	PLPPR1	Mus musculus	phospholipid phosphatase related 1(Plppr1)
232816	Zfp628	Mus musculus	zinc finger protein 628(Zfp628)
28135	CEP63	Mus musculus	centrosomal protein 63(Cep63)
218506	MRPS27	Mus musculus	mitochondrial ribosomal protein S27(Mrps27)
66491	POLR2L	Mus musculus	polymerase (RNA) II (DNA directed) polypeptide L(Polr2l)
66492	ZMAT2	Mus musculus	zinc finger, matrin type 2(Zmat2)
50914	olig1	Mus musculus	oligodendrocyte transcription factor 1(Olig1)
50913	OLIG2	Mus musculus	oligodendrocyte transcription factor 2(Olig2)
16164	IL13RA1	Mus musculus	interleukin 13 receptor, alpha 1(Il13ra1)
50916	IRX4	Mus musculus	Iroquois related homeobox 4 (Drosophila)(Irx4)
244810	AW551984	Mus musculus	expressed sequence AW551984(AW551984)
50915	GRB14	Mus musculus	growth factor receptor bound protein 14(Grb14)
16162	IL12RB2	Mus musculus	interleukin 12 receptor, beta 2(Il12rb2)
50918	MYADM	Mus musculus	myeloid-associated differentiation marker(Myadm)
16169	IL15RA	Mus musculus	interleukin 15 receptor, alpha chain(Il15ra)
50917	GALNS	Mus musculus	galactosamine (N-acetyl)-6-sulfate sulfatase(Galns)
338360	B430212C06Rik	Mus musculus	RIKEN cDNA B430212C06 gene(B430212C06Rik)
16168	IL15	Mus musculus	interleukin 15(Il15)
338362	UST	Mus musculus	uronyl-2-sulfotransferase(Ust)
338363	TMEM241	Mus musculus	transmembrane protein 241(Tmem241)
338365	SLC41A2	Mus musculus	solute carrier family 41, member 2(Slc41a2)
338367	MYO1D	Mus musculus	myosin ID(Myo1d)
338368	FAM109B	Mus musculus	family with sequence similarity 109, member B(Fam109b)
16160	IL12B	Mus musculus	interleukin 12b(Il12b)
338369	TMEM220	Mus musculus	transmembrane protein 220(Tmem220)
78473	SKAP1	Mus musculus	src family associated phosphoprotein 1(Skap1)
244813	BSX	Mus musculus	brain specific homeobox(Bsx)
80794	CBLC	Mus musculus	Casitas B-lineage lymphoma c(Cblc)
78478	TMSB15A	Mus musculus	thymosin beta 15a(Tmsb15a)
232807	PPP1R12C	Mus musculus	protein phosphatase 1, regulatory (inhibitor) subunit 12C(Ppp1r12c)
102323	DCUN1D2	Mus musculus	DCN1, defective in cullin neddylation 1, domain containing 2 (S. cerevisiae)(Dcun1d2)
103655	SEC14L4	Mus musculus	SEC14-like lipid binding 4(Sec14l4)
218518	MARVELD2	Mus musculus	MARVEL (membrane-associating) domain containing 2(Marveld2)
18795	PLCB1	Mus musculus	phospholipase C, beta 1(Plcb1)
18797	plcb3	Mus musculus	phospholipase C, beta 3(Plcb3)
18798	PLCB4	Mus musculus	phospholipase C, beta 4(Plcb4)
217203	TMEM106A	Mus musculus	transmembrane protein 106A(Tmem106a)
18791	PLAT	Mus musculus	plasminogen activator, tissue(Plat)
50928	KLRG1	Mus musculus	killer cell lectin-like receptor subfamily G, member 1(Klrg1)
217201	RUNDC1	Mus musculus	RUN domain containing 1(Rundc1)
17463	PSMD7	Mus musculus	proteasome (prosome, macropain) 26S subunit, non-ATPase, 7(Psmd7)
338351	AKAP17B	Mus musculus	A kinase (PRKA) anchor protein 17B(Akap17b)
338352	NELL1	Mus musculus	NEL-like 1(Nell1)
338355	FKBP15	Mus musculus	FK506 binding protein 15(Fkbp15)
231503	tmem150c	Mus musculus	transmembrane protein 150C(Tmem150c)
338349	CNTLN	Mus musculus	centlein, centrosomal protein(Cntln)
231506	LIN54	Mus musculus	lin-54 homolog (C. elegans)(Lin54)
231507	PLAC8	Mus musculus	placenta-specific 8(Plac8)
28114	NSUN2	Mus musculus	NOL1/NOP2/Sun domain family member 2(Nsun2)
50930	TNFSF14	Mus musculus	tumor necrosis factor (ligand) superfamily, member 14(Tnfsf14)
50932	MINK1	Mus musculus	misshapen-like kinase 1 (zebrafish)(Mink1)
18799	PLCD1	Mus musculus	phospholipase C, delta 1(Plcd1)
50931	IL27RA	Mus musculus	interleukin 27 receptor, alpha(Il27ra)
50934	SLC7A8	Mus musculus	solute carrier family 7 (cationic amino acid transporter, y+ system), member 8(Slc7a8)
17475	MPDZ	Mus musculus	multiple PDZ domain protein(Mpdz)
116939	PNPLA3	Mus musculus	patatin-like phospholipase domain containing 3(Pnpla3)
50935	ST6GALNAC6	Mus musculus	ST6 (alpha-N-acetyl-neuraminyl-2,3-beta-galactosyl-1,3)-N-acetylgalactosaminide alpha-2,6-sialyltransferase 6(St6galnac6)
217216	BC030867	Mus musculus	cDNA sequence BC030867(BC030867)
74901	KBTBD11	Mus musculus	kelch repeat and BTB (POZ) domain containing 11(Kbtbd11)
217214	NAGS	Mus musculus	N-acetylglutamate synthase(Nags)
218544	SGTB	Mus musculus	small glutamine-rich tetratricopeptide repeat (TPR)-containing, beta(Sgtb)
218543	SREK1	Mus musculus	splicing regulatory glutamine/lysine-rich protein 1(Srek1)
16147	IHH	Mus musculus	Indian hedgehog(Ihh)
16145	Igtp	Mus musculus	interferon gamma induced GTPase(Igtp)
17470	CD200	Mus musculus	CD200 antigen(Cd200)
272009	SRSF12	Mus musculus	serine/arginine-rich splicing factor 12(Srsf12)
217207	DHX8	Mus musculus	DEAH (Asp-Glu-Ala-His) box polypeptide 8(Dhx8)
103694	TMED4	Mus musculus	transmembrane p24 trafficking protein 4(Tmed4)
243510	CCDC142	Mus musculus	coiled-coil domain containing 142(Ccdc142)
67701	WFDC2	Mus musculus	WAP four-disulfide core domain 2(Wfdc2)
12671	CHRM3	Mus musculus	cholinergic receptor, muscarinic 3, cardiac(Chrm3)
72296	RUSC1	Mus musculus	RUN and SH3 domain containing 1(Rusc1)
67703	KIRREL3	Mus musculus	kin of IRRE like 3 (Drosophila)(Kirrel3)
72297	B3GNT3	Mus musculus	UDP-GlcNAc:betaGal beta-1,3-N-acetylglucosaminyltransferase 3(B3gnt3)
67708	PCNX4	Mus musculus	pecanex homolog 4(Pcnx4)
268816	MROH5	Mus musculus	maestro heat-like repeat family member 5(Mroh5)
67707	MRPL24	Mus musculus	mitochondrial ribosomal protein L24(Mrpl24)
338337	COG3	Mus musculus	component of oligomeric golgi complex 3(Cog3)
72290	lsm11	Mus musculus	U7 snRNP-specific Sm-like protein LSM11(Lsm11)
723899	mir365-1	Mus musculus	microRNA 365-1(Mir365-1)
140630	UBE4A	Mus musculus	ubiquitination factor E4A(Ube4a)
12675	CHUK	Mus musculus	conserved helix-loop-helix ubiquitous kinase(Chuk)
12672	CHRM4	Mus musculus	cholinergic receptor, muscarinic 4(Chrm4)
217219	FAM171A2	Mus musculus	family with sequence similarity 171, member A2(Fam171a2)
232854	Zfp418	Mus musculus	zinc finger protein 418(Zfp418)
217217	ASB16	Mus musculus	ankyrin repeat and SOCS box-containing 16(Asb16)
217218	ATXN7L3	Mus musculus	ataxin 7-like 3(Atxn7l3)
12677	VSX2	Mus musculus	visual system homeobox 2(Vsx2)
102371	MYZAP	Mus musculus	myocardial zonula adherens protein(Myzap)
244853	NXPE4	Mus musculus	neurexophilin and PC-esterase domain family, member 4(Nxpe4)
67711	NSMCE1	Mus musculus	NSE1 homolog, SMC5-SMC6 complex component(Nsmce1)
67712	SLC25A37	Mus musculus	solute carrier family 25, member 37(Slc25a37)
217232	CDC27	Mus musculus	cell division cycle 27(Cdc27)
11350	abl1	Mus musculus	c-abl oncogene 1, non-receptor tyrosine kinase(Abl1)
22003	TPM1	Mus musculus	tropomyosin 1, alpha(Tpm1)
22004	TPM2	Mus musculus	tropomyosin 2, beta(Tpm2)
54405	NDUFA1	Mus musculus	NADH dehydrogenase (ubiquinone) 1 alpha subcomplex, 1(Ndufa1)
11352	ABL2	Mus musculus	v-abl Abelson murine leukemia viral oncogene 2 (arg, Abelson-related gene)(Abl2)
12686	ELOVL3	Mus musculus	elongation of very long chain fatty acids (FEN1/Elo2, SUR4/Elo3, yeast)-like 3(Elovl3)
12683	CIDEA	Mus musculus	cell death-inducing DNA fragmentation factor, alpha subunit-like effector A(Cidea)
54403	SLC4A4	Mus musculus	solute carrier family 4 (anion exchanger), member 4(Slc4a4)
231510	AGPAT9	Mus musculus	1-acylglycerol-3-phosphate O-acyltransferase 9(Agpat9)
54409	RAMP2	Mus musculus	receptor (calcitonin) activity modifying protein 2(Ramp2)
67723	Cep83os	Mus musculus	centrosomal protein 83, opposite strand(Cep83os)
67726	FAM114A2	Mus musculus	family with sequence similarity 114, member A2(Fam114a2)
67727	STX17	Mus musculus	syntaxin 17(Stx17)
67724	POP1	Mus musculus	processing of precursor 1, ribonuclease P/MRP family, (S. cerevisiae)(Pop1)
67725	NUDT13	Mus musculus	nudix (nucleoside diphosphate linked moiety X)-type motif 13(Nudt13)
67728	DPH2	Mus musculus	DPH2 homolog(Dph2)
67729	mansc1	Mus musculus	MANSC domain containing 1(Mansc1)
232878	ZSCAN22	Mus musculus	zinc finger and SCAN domain containing 22(Zscan22)
232879	ZBTB45	Mus musculus	zinc finger and BTB domain containing 45(Zbtb45)
231549	LRRC8D	Mus musculus	leucine rich repeat containing 8D(Lrrc8d)
114332	LYVE1	Mus musculus	lymphatic vessel endothelial hyaluronan receptor 1(Lyve1)
544696	TBC1D32	Mus musculus	TBC1 domain family, member 32(Tbc1d32)
102334	ANKRD10	Mus musculus	ankyrin repeat domain 10(Ankrd10)
12652	CHGA	Mus musculus	chromogranin A(Chga)
13983	ESR2	Mus musculus	estrogen receptor 2 (beta)(Esr2)
13982	ESR1	Mus musculus	estrogen receptor 1 (alpha)(Esr1)
54418	FMN2	Mus musculus	formin 2(Fmn2)
328977	Zfp532	Mus musculus	zinc finger protein 532(Zfp532)
66402	SLN	Mus musculus	sarcolipin(Sln)
67733	ITGB3BP	Mus musculus	integrin beta 3 binding protein (beta3-endonexin)(Itgb3bp)
544678	CFAP74	Mus musculus	cilia and flagella associated protein 74(Cfap74)
12660	CHKA	Mus musculus	choline kinase alpha(Chka)
67731	FBXO32	Mus musculus	F-box protein 32(Fbxo32)
67732	IAH1	Mus musculus	isoamyl acetate-hydrolyzing esterase 1 homolog(Iah1)
67738	PPID	Mus musculus	peptidylprolyl isomerase D (cyclophilin D)(Ppid)
66404	RTFDC1	Mus musculus	replication termination factor 2 domain containing 1(Rtfdc1)
218581	depdc1b	Mus musculus	DEP domain containing 1B(Depdc1b)
67739	SLC48A1	Mus musculus	solute carrier family 48 (heme transporter), member 1(Slc48a1)
66409	RSL1D1	Mus musculus	ribosomal L1 domain containing 1(Rsl1d1)
100045653	Gm17769	Mus musculus	predicted gene, 17769(Gm17769)
229228	NUDT6	Mus musculus	nudix (nucleoside diphosphate linked moiety X)-type motif 6(Nudt6)
229227	4932438A13Rik	Mus musculus	RIKEN cDNA 4932438A13 gene(4932438A13Rik)
54422	BARHL1	Mus musculus	BarH-like 1 (Drosophila)(Barhl1)
54427	DNMT3L	Mus musculus	DNA (cytosine-5-)-methyltransferase 3-like(Dnmt3l)
12661	CHL1	Mus musculus	cell adhesion molecule L1-like(Chl1)
13992	KHDRBS3	Mus musculus	KH domain containing, RNA binding, signal transduction associated 3(Khdrbs3)
103677	SMG6	Mus musculus	Smg-6 homolog, nonsense mediated mRNA decay factor (C. elegans)(Smg6)
12662	CHM	Mus musculus	choroidermia (RAB escort protein 1)(Chm)
231532	arhgap24	Mus musculus	Rho GTPase activating protein 24(Arhgap24)
13998	FGD6	Mus musculus	FYVE, RhoGEF and PH domain containing 6(Fgd6)
627537	Vmn2r100	Mus musculus	vomeronasal 2, receptor 100(Vmn2r100)
13996	Etohd2	Mus musculus	ethanol decreased 2(Etohd2)
66410	MTERF3	Mus musculus	mitochondrial transcription termination factor 3(Mterf3)
328967	ARHGEF37	Mus musculus	Rho guanine nucleotide exchange factor (GEF) 37(Arhgef37)
244886	TMEM266	Mus musculus	transmembrane protein 266(Tmem266)
66413	PSMD6	Mus musculus	proteasome (prosome, macropain) 26S subunit, non-ATPase, 6(Psmd6)
67742	SAMSN1	Mus musculus	SAM domain, SH3 domain and nuclear localization signals, 1(Samsn1)
66412	ARRDC4	Mus musculus	arrestin domain containing 4(Arrdc4)
244882	TNFAIP8L3	Mus musculus	tumor necrosis factor, alpha-induced protein 8-like 3(Tnfaip8l3)
217262	ABCA9	Mus musculus	ATP-binding cassette, sub-family A (ABC1), member 9(Abca9)
67749	mgarp	Mus musculus	mitochondria localized glutamic acid rich protein(Mgarp)
66416	NDUFA7	Mus musculus	NADH dehydrogenase (ubiquinone) 1 alpha subcomplex, 7 (B14.5a)(Ndufa7)
723864	MIR425	Mus musculus	microRNA 425(Mir425)
268859	RBFOX1	Mus musculus	RNA binding protein, fox-1 homolog (C. elegans) 1(Rbfox1)
80718	RAB27B	Mus musculus	RAB27B, member RAS oncogene family(Rab27b)
11306	ABCB7	Mus musculus	ATP-binding cassette, sub-family B (MDR/TAP), member 7(Abcb7)
12638	CFTR	Mus musculus	cystic fibrosis transmembrane conductance regulator(Cftr)
723857	MIR377	Mus musculus	microRNA 377(Mir377)
230235	FRRS1L	Mus musculus	ferric-chelate reductase 1 like(Frrs1l)
11308	ABI1	Mus musculus	abl-interactor 1(Abi1)
11307	ABCG1	Mus musculus	ATP-binding cassette, sub-family G (WHITE), member 1(Abcg1)
230233	IKBKAP	Mus musculus	inhibitor of kappa light polypeptide enhancer in B cells, kinase complex-associated protein(Ikbkap)
100043040	1110002L01Rik	Mus musculus	RIKEN cDNA 1110002L01 gene(1110002L01Rik)
628870	OTOGL	Mus musculus	otogelin-like(Otogl)
80720	PBX4	Mus musculus	pre B cell leukemia homeobox 4(Pbx4)
328971	Spink10	Mus musculus	serine peptidase inhibitor, Kazal type 10(Spink10)
12631	CFL1	Mus musculus	cofilin 1, non-muscle(Cfl1)
78405	ntf5	Mus musculus	neurotrophin 5(Ntf5)
244891	SCAPER	Mus musculus	S phase cyclin A-associated protein in the ER(Scaper)
78408	FAM131A	Mus musculus	family with sequence similarity 131, member A(Fam131a)
268860	ABAT	Mus musculus	4-aminobutyrate aminotransferase(Abat)
11302	AATK	Mus musculus	apoptosis-associated tyrosine kinase(Aatk)
170484	NPHS2	Mus musculus	nephrosis 2, podocin(Nphs2)
11304	ABCA4	Mus musculus	ATP-binding cassette, sub-family A (ABC1), member 4(Abca4)
12632	CFL2	Mus musculus	cofilin 2, muscle(Cfl2)
11303	ABCA1	Mus musculus	ATP-binding cassette, sub-family A (ABC1), member 1(Abca1)
12633	CFLAR	Mus musculus	CASP8 and FADD-like apoptosis regulator(Cflar)
66421	2410004B18Rik	Mus musculus	RIKEN cDNA 2410004B18 gene(2410004B18Rik)
109801	GLO1	Mus musculus	glyoxalase 1(Glo1)
244895	PEAK1	Mus musculus	pseudopodium-enriched atypical kinase 1(Peak1)
66422	DCTPP1	Mus musculus	dCTP pyrophosphatase 1(Dctpp1)
66423	COPRS	Mus musculus	coordinator of PRMT5, differentiation stimulator(Coprs)
66427	CYB5B	Mus musculus	cytochrome b5 type B(Cyb5b)
80708	PACSIN3	Mus musculus	protein kinase C and casein kinase substrate in neurons 3(Pacsin3)
80707	WWOX	Mus musculus	WW domain-containing oxidoreductase(Wwox)
100043057	Tmem207	Mus musculus	transmembrane protein 207(Tmem207)
12649	CHEK1	Mus musculus	checkpoint kinase 1(Chek1)
12647	CHAT	Mus musculus	choline acetyltransferase(Chat)
54446	NFAT5	Mus musculus	nuclear factor of activated T cells 5(Nfat5)
54445	unc93b1	Mus musculus	unc-93 homolog B1 (C. elegans)(Unc93b1)
13972	GNB1L	Mus musculus	guanine nucleotide binding protein (G protein), beta polypeptide 1-like(Gnb1l)
12642	CH25H	Mus musculus	cholesterol 25-hydroxylase(Ch25h)
54447	ASAH2	Mus musculus	N-acylsphingosine amidohydrolase 2(Asah2)
12640	CGA	Mus musculus	glycoprotein hormones, alpha subunit(Cga)
170472	RECQL5	Mus musculus	RecQ protein-like 5(Recql5)
12643	CHAD	Mus musculus	chondroadherin(Chad)
66431	oxld1	Mus musculus	oxidoreductase like domain containing 1(Oxld1)
244867	ARHGAP20	Mus musculus	Rho GTPase activating protein 20(Arhgap20)
66432	SLC7A6OS	Mus musculus	solute carrier family 7, member 6 opposite strand(Slc7a6os)
67760	SLC38A2	Mus musculus	solute carrier family 38, member 2(Slc38a2)
242202	PDE5A	Mus musculus	phosphodiesterase 5A, cGMP-specific(Pde5a)
244864	LAYN	Mus musculus	layilin(Layn)
65100	ZIC5	Mus musculus	zinc finger protein of the cerebellum 5(Zic5)
65103	ARL6IP6	Mus musculus	ADP-ribosylation factor-like 6 interacting protein 6(Arl6ip6)
65102	NIF3L1	Mus musculus	Ngg1 interacting factor 3-like 1 (S. pombe)(Nif3l1)
328949	MCC	Mus musculus	mutated in colorectal cancers(Mcc)
66439	BORCS7	Mus musculus	BLOC-1 related complex subunit 7(Borcs7)
66437	FIS1	Mus musculus	fission, mitochondrial 1(Fis1)
67768	N6AMT1	Mus musculus	N-6 adenine-specific DNA methyltransferase 1 (putative)(N6amt1)
67769	GPATCH2	Mus musculus	G patch domain containing 2(Gpatch2)
243538	CFAP100	Mus musculus	cilia and flagella associated protein 100(Cfap100)
243537	UROC1	Mus musculus	urocanase domain containing 1(Uroc1)
230259	E130308A19Rik	Mus musculus	RIKEN cDNA E130308A19 gene(E130308A19Rik)
723879	Mir503	Mus musculus	microRNA 503(Mir503)
12617	Cenpc1	Mus musculus	centromere protein C1(Cenpc1)
230257	PTBP3	Mus musculus	polypyrimidine tract binding protein 3(Ptbp3)
54451	CPSF3	Mus musculus	cleavage and polyadenylation specificity factor 3(Cpsf3)
12614	CELSR1	Mus musculus	cadherin, EGF LAG seven-pass G-type receptor 1(Celsr1)
382543	ANKFN1	Mus musculus	ankyrin-repeat and fibronectin type III domain containing 1(Ankfn1)
80744	CWC22	Mus musculus	CWC22 spliceosome-associated protein(Cwc22)
229277	STOML3	Mus musculus	stomatin (Epb7.2)-like 3(Stoml3)
639545	Gm7271	Mus musculus	predicted gene 7271(Gm7271)
78428	PYM1	Mus musculus	PYM homolog 1, exon junction complex associated factor(Pym1)
328953	Gm5095	Mus musculus	predicted gene 5095(Gm5095)
381218	4430402I18Rik	Mus musculus	RIKEN cDNA 4430402I18 gene(4430402I18Rik)
381217	FAM189A2	Mus musculus	family with sequence similarity 189, member A2(Fam189a2)
28193	REEP3	Mus musculus	receptor accessory protein 3(Reep3)
66442	SPC25	Mus musculus	SPC25, NDC80 kinetochore complex component, homolog (S. cerevisiae)(Spc25)
67773	kat8	Mus musculus	K(lysine) acetyltransferase 8(Kat8)
140629	UBOX5	Mus musculus	U box domain containing 5(Ubox5)
243547	GRIP2	Mus musculus	glutamate receptor interacting protein 2(Grip2)
66443	TNFAIP8L1	Mus musculus	tumor necrosis factor, alpha-induced protein 8-like 1(Tnfaip8l1)
67774	BORCS5	Mus musculus	BLOC-1 related complex subunit 5(Borcs5)
268822	adck5	Mus musculus	aarF domain containing kinase 5(Adck5)
66440	CDC26	Mus musculus	cell division cycle 26(Cdc26)
65112	PMEPA1	Mus musculus	prostate transmembrane protein, androgen induced 1(Pmepa1)
67772	CHD8	Mus musculus	chromodomain helicase DNA binding protein 8(Chd8)
66446	EXOSC7	Mus musculus	exosome component 7(Exosc7)
231580	GAK	Mus musculus	cyclin G associated kinase(Gak)
67778	Zfp639	Mus musculus	zinc finger protein 639(Zfp639)
67776	VWA5A	Mus musculus	von Willebrand factor A domain containing 5A(Vwa5a)
244871	ZC3H12C	Mus musculus	zinc finger CCCH type containing 12C(Zc3h12c)
65115	BEAN1	Mus musculus	brain expressed, associated with Nedd4, 1(Bean1)
66448	MRPL20	Mus musculus	mitochondrial ribosomal protein L20(Mrpl20)
66449	PAM16	Mus musculus	presequence translocase-asssociated motor 16 homolog (S. cerevisiae)(Pam16)
217294	BC006965	Mus musculus	cDNA sequence BC006965(BC006965)
243548	PRICKLE2	Mus musculus	prickle planar cell polarity protein 2(Prickle2)
723869	Mir450-1	Mus musculus	microRNA 450-1(Mir450-1)
12627	CFC1	Mus musculus	cripto, FRL-1, cryptic family 1(Cfc1)
193116	SLU7	Mus musculus	SLU7 splicing factor homolog (S. cerevisiae)(Slu7)
381201	AP5B1	Mus musculus	adaptor-related protein complex 5, beta 1 subunit(Ap5b1)
381204	NAALADL1	Mus musculus	N-acetylated alpha-linked acidic dipeptidase-like 1(Naaladl1)
12623	Ces1g	Mus musculus	carboxylesterase 1G(Ces1g)
67770	CAAP1	Mus musculus	caspase activity and apoptosis inhibitor 1(Caap1)
230249	AI314180	Mus musculus	expressed sequence AI314180(AI314180)
109711	ACTN1	Mus musculus	actinin, alpha 1(Actn1)
72215	1700001P01Rik	Mus musculus	RIKEN cDNA 1700001P01 gene(1700001P01Rik)
98845	EPS8L2	Mus musculus	EPS8-like 2(Eps8l2)
230279	TMEM268	Mus musculus	transmembrane protein 268(Tmem268)
381113	CDKL4	Mus musculus	cyclin-dependent kinase-like 4(Cdkl4)
381112	ARHGEF33	Mus musculus	Rho guanine nucleotide exchange factor (GEF) 33(Arhgef33)
381110	RMDN2	Mus musculus	regulator of microtubule dynamics 2(Rmdn2)
242274	LRRC7	Mus musculus	leucine rich repeat containing 7(Lrrc7)
622675	Zfp827	Mus musculus	zinc finger protein 827(Zfp827)
18708	PIK3R1	Mus musculus	phosphatidylinositol 3-kinase, regulatory subunit, polypeptide 1 (p85 alpha)(Pik3r1)
381101	DNPH1	Mus musculus	2'-deoxynucleoside 5'-phosphate N-hydrolase 1(Dnph1)
18704	PIK3C2A	Mus musculus	phosphatidylinositol 3-kinase, C2 domain containing, alpha polypeptide(Pik3c2a)
18705	PIK3C2G	Mus musculus	phosphatidylinositol 3-kinase, C2 domain containing, gamma polypeptide(Pik3c2g)
242285	SDR16C5	Mus musculus	short chain dehydrogenase/reductase family 16C, member 5(Sdr16c5)
18707	PIK3CD	Mus musculus	phosphatidylinositol 3-kinase catalytic delta polypeptide(Pik3cd)
229285	SPG20	Mus musculus	spastic paraplegia 20, spartin (Troyer syndrome) homolog (human)(Spg20)
18701	PIGF	Mus musculus	phosphatidylinositol glycan anchor biosynthesis, class F(Pigf)
383766	TLDC2	Mus musculus	TBC/LysM associated domain containing 2(Tldc2)
268890	LSAMP	Mus musculus	limbic system-associated membrane protein(Lsamp)
18703	PIGR	Mus musculus	polymeric immunoglobulin receptor(Pigr)
381107	TMEM232	Mus musculus	transmembrane protein 232(Tmem232)
268878	ATP13A5	Mus musculus	ATPase type 13A5(Atp13a5)
242248	BANK1	Mus musculus	B cell scaffold protein with ankyrin repeats 1(Bank1)
622665	ccdc17	Mus musculus	coiled-coil domain containing 17(Ccdc17)
72238	TBC1D5	Mus musculus	TBC1 domain family, member 5(Tbc1d5)
73569	VGLL3	Mus musculus	vestigial like family member 3(Vgll3)
74895	CCDC181	Mus musculus	coiled-coil domain containing 181(Ccdc181)
74890	MORN3	Mus musculus	MORN repeat containing 3(Morn3)
268880	XXYLT1	Mus musculus	xyloside xylosyltransferase 1(Xxylt1)
320299	IQCB1	Mus musculus	IQ calmodulin-binding motif containing 1(Iqcb1)
242259	SLC44A5	Mus musculus	solute carrier family 44, member 5(Slc44a5)
109700	ITGA1	Mus musculus	integrin alpha 1(Itga1)
242253	WDR63	Mus musculus	WD repeat domain 63(Wdr63)
381122	CAPN13	Mus musculus	calpain 13(Capn13)
381126	GAREM1	Mus musculus	GRB2 associated regulator of MAPK1 subtype 1(Garem1)
383787	ANKRD63	Mus musculus	ankyrin repeat domain 63(Ankrd63)
109754	cyb5r3	Mus musculus	cytochrome b5 reductase 3(Cyb5r3)
12590	CDX1	Mus musculus	caudal type homeobox 1(Cdx1)
72258	KCNK10	Mus musculus	potassium channel, subfamily K, member 10(Kcnk10)
12593	CDYL	Mus musculus	chromodomain protein, Y chromosome-like(Cdyl)
12591	CDX2	Mus musculus	caudal type homeobox 2(Cdx2)
72254	1700030K09Rik	Mus musculus	RIKEN cDNA 1700030K09 gene(1700030K09Rik)
59287	NCSTN	Mus musculus	nicastrin(Ncstn)
110749	CHAF1B	Mus musculus	chromatin assembly factor 1, subunit B (p60)(Chaf1b)
73582	CAMKMT	Mus musculus	calmodulin-lysine N-methyltransferase(Camkmt)
225724	MAPK4	Mus musculus	mitogen-activated protein kinase 4(Mapk4)
381157	greb1l	Mus musculus	growth regulation by estrogen in breast cancer-like(Greb1l)
544791	MYH13	Mus musculus	myosin, heavy polypeptide 13, skeletal muscle(Myh13)
140559	IGSF8	Mus musculus	immunoglobulin superfamily, member 8(Igsf8)
59290	GPA33	Mus musculus	glycoprotein A33 (transmembrane)(Gpa33)
72269	CDA	Mus musculus	cytidine deaminase(Cda)
320292	RASGEF1B	Mus musculus	RasGEF domain family, member 1B(Rasgef1b)
98878	EHD4	Mus musculus	EH-domain containing 4(Ehd4)
73598	1700001O22Rik	Mus musculus	RIKEN cDNA 1700001O22 gene(1700001O22Rik)
72265	TRAM1	Mus musculus	translocating chain-associating membrane protein 1(Tram1)
213742	Xist	Mus musculus	inactive X specific transcripts(Xist)
319277	A230046K03Rik	Mus musculus	RIKEN cDNA A230046K03 gene(A230046K03Rik)
237730	FBLL1	Mus musculus	fibrillarin-like 1(Fbll1)
12571	CDK6	Mus musculus	cyclin-dependent kinase 6(Cdk6)
12572	CDK7	Mus musculus	cyclin-dependent kinase 7(Cdk7)
72278	CCPG1	Mus musculus	cell cycle progression 1(Ccpg1)
12570	CDK5R2	Mus musculus	cyclin-dependent kinase 5, regulatory subunit 2 (p39)(Cdk5r2)
225745	HAUS1	Mus musculus	HAUS augmin-like complex, subunit 1(Haus1)
278240	Spin2c	Mus musculus	spindlin family, member 2C(Spin2c)
72277	1700030F18Rik	Mus musculus	RIKEN cDNA 1700030F18 gene(1700030F18Rik)
225743	RNF165	Mus musculus	ring finger protein 165(Rnf165)
225742	ST8SIA5	Mus musculus	ST8 alpha-N-acetyl-neuraminide alpha-2,8-sialyltransferase 5(St8sia5)
319278	A230050P20Rik	Mus musculus	RIKEN cDNA A230050P20 gene(A230050P20Rik)
381175	CCDC68	Mus musculus	coiled-coil domain containing 68(Ccdc68)
140570	PLXNB2	Mus musculus	plexin B2(Plxnb2)
140577	ANKRD6	Mus musculus	ankyrin repeat domain 6(Ankrd6)
12575	CDKN1A	Mus musculus	cyclin-dependent kinase inhibitor 1A (P21)(Cdkn1a)
12576	CDKN1B	Mus musculus	cyclin-dependent kinase inhibitor 1B(Cdkn1b)
140579	elmo2	Mus musculus	engulfment and cell motility 2(Elmo2)
320256	DLEC1	Mus musculus	deleted in lung and esophageal cancer 1(Dlec1)
12579	CDKN2B	Mus musculus	cyclin-dependent kinase inhibitor 2B (p15, inhibits CDK4)(Cdkn2b)
213753	Zfp598	Mus musculus	zinc finger protein 598(Zfp598)
12577	CDKN1C	Mus musculus	cyclin-dependent kinase inhibitor 1C (P57)(Cdkn1c)
12578	CDKN2A	Mus musculus	cyclin-dependent kinase inhibitor 2A(Cdkn2a)
213773	TBL3	Mus musculus	transducin (beta)-like 3(Tbl3)
212442	LACTB2	Mus musculus	lactamase, beta 2(Lactb2)
320271	SCAI	Mus musculus	suppressor of cancer cell invasion(Scai)
12583	CDO1	Mus musculus	cysteine dioxygenase 1, cytosolic(Cdo1)
242297	FAM110B	Mus musculus	family with sequence similarity 110, member B(Fam110b)
72284	ORAOV1	Mus musculus	oral cancer overexpressed 1(Oraov1)
224405	CYYR1	Mus musculus	cysteine and tyrosine-rich protein 1(Cyyr1)
140580	ELMO1	Mus musculus	engulfment and cell motility 1(Elmo1)
434197	FAM169B	Mus musculus	family with sequence similarity 169, member B(Fam169b)
237711	eml6	Mus musculus	echinoderm microtubule associated protein like 6(Eml6)
212439	AA986860	Mus musculus	expressed sequence AA986860(AA986860)
320267	FUBP3	Mus musculus	far upstream element (FUSE) binding protein 3(Fubp3)
213765	NUTM1	Mus musculus	NUT midline carcinoma, family member 1(Nutm1)
320265	FAM19A1	Mus musculus	family with sequence similarity 19, member A1(Fam19a1)
12589	IFT81	Mus musculus	intraflagellar transport 81(Ift81)
100038454	Platr8	Mus musculus	pluripotency associated transcript 8(Platr8)
213783	PLEKHG1	Mus musculus	pleckstrin homology domain containing, family G (with RhoGef domain) member 1(Plekhg1)
17444	GRAP2	Mus musculus	GRB2-related adaptor protein 2(Grap2)
110784	NR3C2	Mus musculus	nuclear receptor subfamily 3, group C, member 2(Nr3c2)
18771	PKNOX1	Mus musculus	Pbx/knotted 1 homeobox(Pknox1)
17441	MOG	Mus musculus	myelin oligodendrocyte glycoprotein(Mog)
18772	pkp1	Mus musculus	plakophilin 1(Pkp1)
110789	ADGRV1	Mus musculus	adhesion G protein-coupled receptor V1(Adgrv1)
381199	TMEM151A	Mus musculus	transmembrane protein 151A(Tmem151a)
224440	SETD4	Mus musculus	SET domain containing 4(Setd4)
18777	LYPLA1	Mus musculus	lysophospholipase 1(Lypla1)
18778	PLA2G1B	Mus musculus	phospholipase A2, group IB, pancreas(Pla2g1b)
17448	MDH2	Mus musculus	malate dehydrogenase 2, NAD (mitochondrial)(Mdh2)
18779	PLA2R1	Mus musculus	phospholipase A2 receptor 1(Pla2r1)
65086	LPAR3	Mus musculus	lysophosphatidic acid receptor 3(Lpar3)
18784	PLA2G5	Mus musculus	phospholipase A2, group V(Pla2g5)
319263	PCMTD1	Mus musculus	protein-L-isoaspartate (D-aspartate) O-methyltransferase domain containing 1(Pcmtd1)
100039795	ILDR2	Mus musculus	immunoglobulin-like domain containing receptor 2(Ildr2)
65099	IRAK1BP1	Mus musculus	interleukin-1 receptor-associated kinase 1 binding protein 1(Irak1bp1)
17454	MOV10	Mus musculus	Moloney leukemia virus 10(Mov10)
434128	PNMAL2	Mus musculus	PNMA-like 2(Pnmal2)
320253	MARCH3	Mus musculus	membrane-associated ring finger (C3HC4) 3(March3)
65098	ZFAND6	Mus musculus	zinc finger, AN1-type domain 6(Zfand6)
18786	PLAA	Mus musculus	phospholipase A2, activating protein(Plaa)
18787	SERPINE1	Mus musculus	serine (or cysteine) peptidase inhibitor, clade E, member 1(Serpine1)
319266	A130010J15Rik	Mus musculus	RIKEN cDNA A130010J15 gene(A130010J15Rik)
17450	MORC1	Mus musculus	microrchidia 1(Morc1)
18781	PLA2G2C	Mus musculus	phospholipase A2, group IIC(Pla2g2c)
18783	PLA2G4A	Mus musculus	phospholipase A2, group IVA (cytosolic, calcium-dependent)(Pla2g4a)
78390	PLA2G4D	Mus musculus	phospholipase A2, group IVD(Pla2g4d)
28105	TRIM36	Mus musculus	tripartite motif-containing 36(Trim36)
78394	DDX52	Mus musculus	DEAD (Asp-Glu-Ala-Asp) box polypeptide 52(Ddx52)
319269	A130040M12Rik	Mus musculus	RIKEN cDNA A130040M12 gene(A130040M12Rik)
77065	INTS7	Mus musculus	integrator complex subunit 7(Ints7)
332221	ZSCAN10	Mus musculus	zinc finger and SCAN domain containing 10(Zscan10)
224432	SCAF4	Mus musculus	SR-related CTD-associated factor 4(Scaf4)
320249	D130009I18Rik	Mus musculus	RIKEN cDNA D130009I18 gene(D130009I18Rik)
18788	SERPINB2	Mus musculus	serine (or cysteine) peptidase inhibitor, clade B, member 2(Serpinb2)
100038468	Gm10684	Mus musculus	predicted gene 10684(Gm10684)
18789	PAPOLA	Mus musculus	poly (A) polymerase alpha(Papola)
320244	ttll5	Mus musculus	tubulin tyrosine ligase-like family, member 5(Ttll5)
17420	MNAT1	Mus musculus	menage a trois 1(Mnat1)
18751	PRKCB	Mus musculus	protein kinase C, beta(Prkcb)
18752	prkcg	Mus musculus	protein kinase C, gamma(Prkcg)
18753	PRKCD	Mus musculus	protein kinase C, delta(Prkcd)
50849	RNF10	Mus musculus	ring finger protein 10(Rnf10)
18754	PRKCE	Mus musculus	protein kinase C, epsilon(Prkce)
237775	Zfp867	Mus musculus	zinc finger protein 867(Zfp867)
18750	PRKCA	Mus musculus	protein kinase C, alpha(Prkca)
319239	NPSR1	Mus musculus	neuropeptide S receptor 1(Npsr1)
77097	TANC2	Mus musculus	tetratricopeptide repeat, ankyrin repeat and coiled-coil containing 2(Tanc2)
225791	ZADH2	Mus musculus	zinc binding alcohol dehydrogenase, domain containing 2(Zadh2)
278279	TMTC2	Mus musculus	transmembrane and tetratricopeptide repeat containing 2(Tmtc2)
18759	PRKCI	Mus musculus	protein kinase C, iota(Prkci)
50850	SPAST	Mus musculus	spastin(Spast)
235106	NTM	Mus musculus	neurotrimin(Ntm)
320214	MAATS1	Mus musculus	MYCBP-associated, testis expressed 1(Maats1)
211135	D130040H23Rik	Mus musculus	RIKEN cDNA D130040H23 gene(D130040H23Rik)
18755	PRKCH	Mus musculus	protein kinase C, eta(Prkch)
17425	FOXK1	Mus musculus	forkhead box K1(Foxk1)
320213	SENP5	Mus musculus	SUMO/sentrin specific peptidase 5(Senp5)
17427	MNS1	Mus musculus	meiosis-specific nuclear structural protein 1(Mns1)
18762	PRKCZ	Mus musculus	protein kinase C, zeta(Prkcz)
212483	FAM193B	Mus musculus	family with sequence similarity 193, member B(Fam193b)
18763	PKD1	Mus musculus	polycystic kidney disease 1 homolog(Pkd1)
18764	PKD2	Mus musculus	polycystic kidney disease 2(Pkd2)
110751	ADAM33	Mus musculus	a disintegrin and metallopeptidase domain 33(Adam33)
18760	PRKD1	Mus musculus	protein kinase D1(Prkd1)
237761	SOWAHA	Mus musculus	sosondowah ankyrin repeat domain family member A(Sowaha)
18761	PRKCQ	Mus musculus	protein kinase C, theta(Prkcq)
77087	ANKRD11	Mus musculus	ankyrin repeat domain 11(Ankrd11)
224454	ZDHHC14	Mus musculus	zinc finger, DHHC domain containing 14(Zdhhc14)
211147	MARCH11	Mus musculus	membrane-associated ring finger (C3HC4) 11(March11)
237754	BTNL9	Mus musculus	butyrophilin-like 9(Btnl9)
320226	CCDC171	Mus musculus	coiled-coil domain containing 171(Ccdc171)
18766	PKDREJ	Mus musculus	polycystin (PKD) family receptor for egg jelly(Pkdrej)
17436	ME1	Mus musculus	malic enzyme 1, NADP(+)-dependent, cytosolic(Me1)
50868	KEAP1	Mus musculus	kelch-like ECH-associated protein 1(Keap1)
18768	PKIB	Mus musculus	protein kinase inhibitor beta, cAMP dependent, testis specific(Pkib)
237759	COL23A1	Mus musculus	collagen, type XXIII, alpha 1(Col23a1)
235130	ADAMTS15	Mus musculus	a disintegrin-like and metallopeptidase (reprolysin type) with thrombospondin type 1 motif, 15(Adamts15)
319211	NOL4	Mus musculus	nucleolar protein 4(Nol4)
235132	ZBTB44	Mus musculus	zinc finger and BTB domain containing 44(Zbtb44)
235135	TMEM45B	Mus musculus	transmembrane protein 45b(Tmem45b)
235134	NFRKB	Mus musculus	nuclear factor related to kappa B binding protein(Nfrkb)
319216	4932441J04Rik	Mus musculus	RIKEN cDNA 4932441J04 gene(4932441J04Rik)
107173	GPR137	Mus musculus	G protein-coupled receptor 137(Gpr137)
224481	TFB1M	Mus musculus	transcription factor B1, mitochondrial(Tfb1m)
50873	PARK2	Mus musculus	Parkinson disease (autosomal recessive, juvenile) 2, parkin(Park2)
18738	pitpna	Mus musculus	phosphatidylinositol transfer protein, alpha(Pitpna)
50875	TMOD3	Mus musculus	tropomodulin 3(Tmod3)
18739	PITPNM1	Mus musculus	phosphatidylinositol transfer protein, membrane-associated 1(Pitpnm1)
574519	Vax2os	Mus musculus	ventral anterior homeobox 2, opposite strand(Vax2os)
50874	TMOD4	Mus musculus	tropomodulin 4(Tmod4)
50876	TMOD2	Mus musculus	tropomodulin 2(Tmod2)
18740	PITX1	Mus musculus	paired-like homeodomain transcription factor 1(Pitx1)
18741	PITX2	Mus musculus	paired-like homeodomain transcription factor 2(Pitx2)
73516	1700086O06Rik	Mus musculus	RIKEN cDNA 1700086O06 gene(1700086O06Rik)
237782	SMCR8	Mus musculus	Smith-Magenis syndrome chromosome region, candidate 8 homolog (human)(Smcr8)
18742	PITX3	Mus musculus	paired-like homeodomain transcription factor 3(Pitx3)
74841	USP38	Mus musculus	ubiquitin specific peptidase 38(Usp38)
107182	BTAF1	Mus musculus	B-TFIID TATA-box binding protein associated factor 1(Btaf1)
50880	SCLY	Mus musculus	selenocysteine lyase(Scly)
320209	DDX11	Mus musculus	DEAD/H (Asp-Glu-Ala-Asp/His) box helicase 11(Ddx11)
320207	PIK3R5	Mus musculus	phosphoinositide-3-kinase, regulatory subunit 5, p101(Pik3r5)
50884	NCKAP1	Mus musculus	NCK-associated protein 1(Nckap1)
50883	CHEK2	Mus musculus	checkpoint kinase 2(Chek2)
18749	PRKACB	Mus musculus	protein kinase, cAMP dependent, catalytic, beta(Prkacb)
320203	C130071C03Rik	Mus musculus	RIKEN cDNA C130071C03 gene(C130071C03Rik)
50887	HMGN5	Mus musculus	high-mobility group nucleosome binding domain 5(Hmgn5)
320202	LEFTY2	Mus musculus	left-right determination factor 2(Lefty2)
18746	PKM	Mus musculus	pyruvate kinase, muscle(Pkm)
18747	PRKACA	Mus musculus	protein kinase, cAMP dependent, catalytic, alpha(Prkaca)
74838	NAA15	Mus musculus	N(alpha)-acetyltransferase 15, NatA auxiliary subunit(Naa15)
98828	CDC123	Mus musculus	cell division cycle 123(Cdc123)
18710	PIK3R3	Mus musculus	phosphatidylinositol 3 kinase, regulatory subunit, polypeptide 3 (p55)(Pik3r3)
74855	FAM228A	Mus musculus	family with sequence similarity 228, member A(Fam228a)
73523	PEBP4	Mus musculus	phosphatidylethanolamine binding protein 4(Pebp4)
74854	4930402F06Rik	Mus musculus	RIKEN cDNA 4930402F06 gene(4930402F06Rik)
446101	XRRA1	Mus musculus	X-ray radiation resistance associated 1(Xrra1)
207920	ESRP1	Mus musculus	epithelial splicing regulatory protein 1(Esrp1)
207921	FAM228B	Mus musculus	family with sequence similarity 228, member B(Fam228b)
207911	MCHR1	Mus musculus	melanin-concentrating hormone receptor 1(Mchr1)
387314	TMTC1	Mus musculus	transmembrane and tetratricopeptide repeat containing 1(Tmtc1)
18719	PIP5K1B	Mus musculus	phosphatidylinositol-4-phosphate 5-kinase, type 1 beta(Pip5k1b)
18717	PIP5K1C	Mus musculus	phosphatidylinositol-4-phosphate 5-kinase, type 1 gamma(Pip5k1c)
18718	PIP4K2A	Mus musculus	phosphatidylinositol-5-phosphate 4-kinase, type II, alpha(Pip4k2a)
18711	PIKFYVE	Mus musculus	phosphoinositide kinase, FYVE finger containing(Pikfyve)
18712	PIM1	Mus musculus	proviral integration site 1(Pim1)
18720	PIP5K1A	Mus musculus	phosphatidylinositol-4-phosphate 5-kinase, type 1 alpha(Pip5k1a)
72205	EML2	Mus musculus	echinoderm microtubule associated protein like 2(Eml2)
74868	tmem65	Mus musculus	transmembrane protein 65(Tmem65)
110796	TSHZ1	Mus musculus	teashirt zinc finger family member 1(Tshz1)
110794	CEBPE	Mus musculus	CCAAT/enhancer binding protein (C/EBP), epsilon(Cebpe)
319207	PGBD1	Mus musculus	piggyBac transposable element derived 1(Pgbd1)
207932	URB1	Mus musculus	URB1 ribosome biogenesis 1 homolog (S. cerevisiae)(Urb1)
66573	DZIP1	Mus musculus	DAZ interacting protein 1(Dzip1)
65246	XPO7	Mus musculus	exportin 7(Xpo7)
65247	ASB1	Mus musculus	ankyrin repeat and SOCS box-containing 1(Asb1)
107094	RRP12	Mus musculus	ribosomal RNA processing 12 homolog (S. cerevisiae)(Rrp12)
80879	SLC16A3	Mus musculus	solute carrier family 16 (monocarboxylic acid transporters), member 3(Slc16a3)
80877	LRBA	Mus musculus	LPS-responsive beige-like anchor(Lrba)
78560	ADGRA2	Mus musculus	adhesion G protein-coupled receptor A2(Adgra2)
80883	NTNG1	Mus musculus	netrin G1(Ntng1)
104816	ASPG	Mus musculus	asparaginase(Aspg)
28295	D10Jhu81e	Mus musculus	DNA segment, Chr 10, Johns Hopkins University 81 expressed(D10Jhu81e)
80880	KANK3	Mus musculus	KN motif and ankyrin repeat domains 3(Kank3)
723938	Mir450-2	Mus musculus	microRNA 450-2(Mir450-2)
80886	SENP3	Mus musculus	SUMO/sentrin specific peptidase 3(Senp3)
54598	CALCRL	Mus musculus	calcitonin receptor-like(Calcrl)
80884	MAGED2	Mus musculus	melanoma antigen, family D, 2(Maged2)
235169	FOXRED1	Mus musculus	FAD-dependent oxidoreductase domain containing 1(Foxred1)
66570	CENPM	Mus musculus	centromere protein M(Cenpm)
66585	SNRNP40	Mus musculus	small nuclear ribonucleoprotein 40 (U5)(Snrnp40)
66583	EXOSC1	Mus musculus	exosome component 1(Exosc1)
65255	ASB4	Mus musculus	ankyrin repeat and SOCS box-containing 4(Asb4)
65254	DPYSL5	Mus musculus	dihydropyrimidinase-like 5(Dpysl5)
66589	UBE2V1	Mus musculus	ubiquitin-conjugating enzyme E2 variant 1(Ube2v1)
65257	ASB3	Mus musculus	ankyrin repeat and SOCS box-containing 3(Asb3)
65256	ASB2	Mus musculus	ankyrin repeat and SOCS box-containing 2(Asb2)
66587	FASTK	Mus musculus	Fas-activated serine/threonine kinase(Fastk)
194309	VPS37D	Mus musculus	vacuolar protein sorting 37D(Vps37d)
207952	KLHL25	Mus musculus	kelch-like 25(Klhl25)
77220	TMEM200A	Mus musculus	transmembrane protein 200A(Tmem200a)
12727	CLCN4	Mus musculus	chloride channel, voltage-sensitive 4(Clcn4)
12724	CLCN2	Mus musculus	chloride channel, voltage-sensitive 2(Clcn2)
12725	CLCN3	Mus musculus	chloride channel, voltage-sensitive 3(Clcn3)
80876	IFITM2	Mus musculus	interferon induced transmembrane protein 2(Ifitm2)
12728	CLCN5	Mus musculus	chloride channel, voltage-sensitive 5(Clcn5)
100038628	Gm10768	Mus musculus	predicted gene 10768(Gm10768)
78558	HTRA3	Mus musculus	HtrA serine peptidase 3(Htra3)
12722	Clca3a1	Mus musculus	chloride channel accessory 3A1(Clca3a1)
100038623	Gm10823	Mus musculus	predicted gene 10823(Gm10823)
66580	ESF1	Mus musculus	ESF1 nucleolar pre-rRNA processing protein homolog(Esf1)
12721	coro1a	Mus musculus	coronin, actin binding protein 1A(Coro1a)
66596	GTF3A	Mus musculus	general transcription factor III A(Gtf3a)
100503044	A730020M07Rik	Mus musculus	RIKEN cDNA A730020M07 gene(A730020M07Rik)
218613	MIER3	Mus musculus	MIER family member 3(Mier3)
66597	TRIM13	Mus musculus	tripartite motif-containing 13(Trim13)
66594	UQCR11	Mus musculus	ubiquinol-cytochrome c reductase, complex III subunit XI(Uqcr11)
107071	WDR74	Mus musculus	WD repeat domain 74(Wdr74)
723964	MIR30C-2	Mus musculus	microRNA 30c-2(Mir30c-2)
77252	9430038I01Rik	Mus musculus	RIKEN cDNA 9430038I01 gene(9430038I01Rik)
207958	ALG11	Mus musculus	asparagine-linked glycosylation 11 (alpha-1,2-mannosyltransferase)(Alg11)
78586	SRBD1	Mus musculus	S1 RNA binding domain 1(Srbd1)
435653	FCRLB	Mus musculus	Fc receptor-like B(Fcrlb)
66590	FARSA	Mus musculus	phenylalanyl-tRNA synthetase, alpha subunit(Farsa)
66591	MAD2L1BP	Mus musculus	MAD2L1 binding protein(Mad2l1bp)
218624	IL31RA	Mus musculus	interleukin 31 receptor A(Il31ra)
235184	MSANTD2	Mus musculus	Myb/SANT-like DNA-binding domain containing 2(Msantd2)
80889	mesdc1	Mus musculus	mesoderm development candidate 1(Mesdc1)
80888	HSPB8	Mus musculus	heat shock protein 8(Hspb8)
723953	mir129-2	Mus musculus	microRNA 129-2(Mir129-2)
235180	FEZ1	Mus musculus	fasciculation and elongation protein zeta 1 (zygin I)(Fez1)
723951	MIR124A-3	Mus musculus	microRNA 124a-3(Mir124a-3)
12704	CIT	Mus musculus	citron(Cit)
12705	CITED1	Mus musculus	Cbp/p300-interacting transactivator with Glu/Asp-rich carboxy-terminal domain 1(Cited1)
80893	TMPRSS5	Mus musculus	transmembrane protease, serine 5 (spinesin)(Tmprss5)
723944	mir200c	Mus musculus	microRNA 200c(Mir200c)
12702	SOCS3	Mus musculus	suppressor of cytokine signaling 3(Socs3)
80892	ZFHX4	Mus musculus	zinc finger homeodomain 4(Zfhx4)
104806	fancm	Mus musculus	Fanconi anemia, complementation group M(Fancm)
12703	SOCS1	Mus musculus	suppressor of cytokine signaling 1(Socs1)
723949	MIR16-2	Mus musculus	microRNA 16-2(Mir16-2)
12709	CKB	Mus musculus	creatine kinase, brain(Ckb)
232906	arhgap35	Mus musculus	Rho GTPase activating protein 35(Arhgap35)
100038607	Gm10636	Mus musculus	predicted gene 10636(Gm10636)
12700	CISH	Mus musculus	cytokine inducible SH2-containing protein(Cish)
100038600	Gm11529	Mus musculus	predicted gene 11529(Gm11529)
80890	TRIM2	Mus musculus	tripartite motif-containing 2(Trim2)
217302	gpr142	Mus musculus	G protein-coupled receptor 142(Gpr142)
231602	P2RX2	Mus musculus	purinergic receptor P2X, ligand-gated ion channel, 2(P2rx2)
232933	CCDC61	Mus musculus	coiled-coil domain containing 61(Ccdc61)
232934	MYPOP	Mus musculus	Myb-related transcription factor, partner of profilin(Mypop)
231605	GALNT9	Mus musculus	UDP-N-acetyl-alpha-D-galactosamine:polypeptide N-acetylgalactosaminyltransferase 9(Galnt9)
272158	POLN	Mus musculus	DNA polymerase N(Poln)
218629	DHX29	Mus musculus	DEAH (Asp-Glu-Ala-His) box polypeptide 29(Dhx29)
104859	TECPR2	Mus musculus	tectonin beta-propeller repeat containing 2(Tecpr2)
231600	CHFR	Mus musculus	checkpoint with forkhead and ring finger domains(Chfr)
104871	SPATA7	Mus musculus	spermatogenesis associated 7(Spata7)
116838	RIMS2	Mus musculus	regulating synaptic membrane exocytosis 2(Rims2)
116837	RIMS1	Mus musculus	regulating synaptic membrane exocytosis 1(Rims1)
78593	NRIP3	Mus musculus	nuclear receptor interacting protein 3(Nrip3)
77264	Zfp142	Mus musculus	zinc finger protein 142(Zfp142)
103534	MGAT4B	Mus musculus	mannoside acetylglucosaminyltransferase 4, isoenzyme B(Mgat4b)
103537	MBTD1	Mus musculus	mbt domain containing 1(Mbtd1)
218639	ARL15	Mus musculus	ADP-ribosylation factor-like 15(Arl15)
100038666	Gm12298	Mus musculus	predicted gene 12298(Gm12298)
217306	CD300E	Mus musculus	CD300E molecule(Cd300e)
217325	LLGL2	Mus musculus	lethal giant larvae homolog 2 (Drosophila)(Llgl2)
408022	PRIMPOL	Mus musculus	primase and polymerase (DNA-directed)(Primpol)
77296	FAM162B	Mus musculus	family with sequence similarity 162, member B(Fam162b)
723910	Mir351	Mus musculus	microRNA 351(Mir351)
217337	SRP68	Mus musculus	signal recognition particle 68(Srp68)
259172	MFRP	Mus musculus	membrane frizzled-related protein(Mfrp)
217335	FBF1	Mus musculus	Fas (TNFRSF6) binding factor 1(Fbf1)
216001	MICU1	Mus musculus	mitochondrial calcium uptake 1(Micu1)
217333	TRIM47	Mus musculus	tripartite motif-containing 47(Trim47)
217331	UNK	Mus musculus	unkempt family zinc finger(Unk)
116810	FOXN4	Mus musculus	forkhead box N4(Foxn4)
338467	MORC3	Mus musculus	microrchidia 3(Morc3)
232944	MARK4	Mus musculus	MAP/microtubule affinity regulating kinase 4(Mark4)
723901	Mir542	Mus musculus	microRNA 542(Mir542)
232946	BLOC1S3	Mus musculus	biogenesis of lysosomal organelles complex-1, subunit 3(Bloc1s3)
77288	9430021M05Rik	Mus musculus	RIKEN cDNA 9430021M05 gene(9430021M05Rik)
28240	TRPM2	Mus musculus	transient receptor potential cation channel, subfamily M, member 2(Trpm2)
232947	PPP1R37	Mus musculus	protein phosphatase 1, regulatory subunit 37(Ppp1r37)
723905	MIR17	Mus musculus	microRNA 17(Mir17)
723904	Mir219a-2	Mus musculus	microRNA 219a-2(Mir219a-2)
665775	Bod1l	Mus musculus	biorientation of chromosomes in cell division 1-like(Bod1l)
723907	Mir322	Mus musculus	microRNA 322(Mir322)
232941	PPM1N	Mus musculus	protein phosphatase, Mg2+/Mn2+ dependent, 1N (putative)(Ppm1n)
268933	WDR24	Mus musculus	WD repeat domain 24(Wdr24)
268932	CASKIN1	Mus musculus	CASK interacting protein 1(Caskin1)
243634	ANO2	Mus musculus	anoctamin 2(Ano2)
268935	scube3	Mus musculus	signal peptide, CUB domain, EGF-like 3(Scube3)
268934	GRM4	Mus musculus	glutamate receptor, metabotropic 4(Grm4)
244962	SNX14	Mus musculus	sorting nexin 14(Snx14)
217344	RHBDF2	Mus musculus	rhomboid 5 homolog 2(Rhbdf2)
217341	QRICH2	Mus musculus	glutamine rich 2(Qrich2)
216011	LRRC20	Mus musculus	leucine rich repeat containing 20(Lrrc20)
217342	UBE2O	Mus musculus	ubiquitin-conjugating enzyme E2O(Ube2o)
22110	TSPYL1	Mus musculus	testis-specific protein, Y-encoded-like 1(Tspyl1)
67826	SNAP47	Mus musculus	synaptosomal-associated protein, 47(Snap47)
217340	RNF157	Mus musculus	ring finger protein 157(Rnf157)
71089	SEPT12	Mus musculus	septin 12(Sept12)
67824	NMRAL1	Mus musculus	NmrA-like family domain containing 1(Nmral1)
22113	PHLDA2	Mus musculus	pleckstrin homology like domain, family A, member 2(Phlda2)
71085	ARHGAP19	Mus musculus	Rho GTPase activating protein 19(Arhgap19)
268936	BRPF3	Mus musculus	bromodomain and PHD finger containing, 3(Brpf3)
114229	KISS1R	Mus musculus	KISS1 receptor(Kiss1r)
22116	TSKS	Mus musculus	testis-specific serine kinase substrate(Tsks)
22117	TST	Mus musculus	thiosulfate sulfurtransferase, mitochondrial(Tst)
231646	MYO1H	Mus musculus	myosin 1H(Myo1h)
116891	DERL2	Mus musculus	Der1-like domain family, member 2(Derl2)
232970	PHLDB3	Mus musculus	pleckstrin homology like domain, family B, member 3(Phldb3)
12793	CNIH1	Mus musculus	cornichon family AMPA receptor auxiliary protein 1(Cnih1)
193043	ZFP3	Mus musculus	zinc finger protein 3(Zfp3)
54519	APBB1IP	Mus musculus	amyloid beta (A4) precursor protein-binding, family B, member 1 interacting protein(Apbb1ip)
232975	ATP1A3	Mus musculus	ATPase, Na+/K+ transporting, alpha 3 polypeptide(Atp1a3)
12797	CNN1	Mus musculus	calponin 1(Cnn1)
232976	Zfp574	Mus musculus	zinc finger protein 574(Zfp574)
22129	TTC3	Mus musculus	tetratricopeptide repeat domain 3(Ttc3)
216028	LRRTM3	Mus musculus	leucine rich repeat transmembrane neuronal 3(Lrrtm3)
403187	OPA3	Mus musculus	optic atrophy 3(Opa3)
217356	tmc8	Mus musculus	transmembrane channel-like gene family 8(Tmc8)
103583	FBXW11	Mus musculus	F-box and WD-40 domain protein 11(Fbxw11)
67830	RER1	Mus musculus	retention in endoplasmic reticulum sorting receptor 1(Rer1)
216021	STOX1	Mus musculus	storkhead box 1(Stox1)
11472	ACTN2	Mus musculus	actinin alpha 2(Actn2)
66500	SLC30A7	Mus musculus	solute carrier family 30 (zinc transporter), member 7(Slc30a7)
217353	TMC6	Mus musculus	transmembrane channel-like gene family 6(Tmc6)
11471	ACTL7B	Mus musculus	actin-like 7b(Actl7b)
66505	ZMYND11	Mus musculus	zinc finger, MYND domain containing 11(Zmynd11)
67836	WDR83	Mus musculus	WD repeat domain containing 83(Wdr83)
22121	RPL13A	Mus musculus	ribosomal protein L13A(Rpl13a)
100043133	9130023H24Rik	Mus musculus	RIKEN cDNA 9130023H24 gene(9130023H24Rik)
217351	TNRC6C	Mus musculus	trinucleotide repeat containing 6C(Tnrc6c)
22122	TSTA3	Mus musculus	tissue specific transplantation antigen P35B(Tsta3)
67834	IDH3A	Mus musculus	isocitrate dehydrogenase 3 (NAD+) alpha(Idh3a)
22123	PSMD3	Mus musculus	proteasome (prosome, macropain) 26S subunit, non-ATPase, 3(Psmd3)
71096	SNTG1	Mus musculus	syntrophin, gamma 1(Sntg1)
403183	Mettl21e	Mus musculus	methyltransferase like 21E(Mettl21e)
229317	EIF2A	Mus musculus	eukaryotic translation initiation factor 2A(Eif2a)
71093	ATOH8	Mus musculus	atonal bHLH transcription factor 8(Atoh8)
242316	GDF6	Mus musculus	growth differentiation factor 6(Gdf6)
67839	GPSM1	Mus musculus	G-protein signalling modulator 1 (AGS3-like, C. elegans)(Gpsm1)
71091	CDKL1	Mus musculus	cyclin-dependent kinase-like 1 (CDC2-related kinase)(Cdkl1)
231637	SSH1	Mus musculus	slingshot homolog 1 (Drosophila)(Ssh1)
229320	CLRN1	Mus musculus	clarin 1(Clrn1)
11474	ACTN3	Mus musculus	actinin alpha 3(Actn3)
54526	SYT10	Mus musculus	synaptotagmin X(Syt10)
54525	SYT7	Mus musculus	synaptotagmin VII(Syt7)
231630	FICD	Mus musculus	FIC domain containing(Ficd)
102247	GPAT4	Mus musculus	glycerol-3-phosphate acyltransferase 4(Gpat4)
54524	SYT6	Mus musculus	synaptotagmin VI(Syt6)
11477	ACVR1	Mus musculus	activin A receptor, type 1(Acvr1)
327799	USP44	Mus musculus	ubiquitin specific peptidase 44(Usp44)
11479	ACVR1B	Mus musculus	activin A receptor, type 1B(Acvr1b)
403175	TIGD4	Mus musculus	tigger transposable element derived 4(Tigd4)
218699	PXK	Mus musculus	PX domain containing serine/threonine kinase(Pxk)
67843	SLC35A4	Mus musculus	solute carrier family 35, member A4(Slc35a4)
217365	NPLOC4	Mus musculus	NPL4 homolog, ubiquitin recognition factor(Nploc4)
66513	TAB1	Mus musculus	TGF-beta activated kinase 1/MAP3K7 binding protein 1(Tab1)
217366	LRRC45	Mus musculus	leucine rich repeat containing 45(Lrrc45)
104884	TDP1	Mus musculus	tyrosyl-DNA phosphodiesterase 1(Tdp1)
67841	ATG3	Mus musculus	autophagy related 3(Atg3)
66511	CHTOP	Mus musculus	chromatin target of PRMT1(Chtop)
231670	FBXO21	Mus musculus	F-box protein 21(Fbxo21)
67842	NOP9	Mus musculus	NOP9 nucleolar protein(Nop9)
216033	CTNNA3	Mus musculus	catenin (cadherin associated protein), alpha 3(Ctnna3)
217364	ENGASE	Mus musculus	endo-beta-N-acetylglucosaminidase(Engase)
67847	SNCAIP	Mus musculus	synuclein, alpha interacting protein (synphilin)(Sncaip)
218693	PAIP1	Mus musculus	polyadenylate binding protein-interacting protein 1(Paip1)
67848	DDX55	Mus musculus	DEAD (Asp-Glu-Ala-Asp) box polypeptide 55(Ddx55)
66514	ASRGL1	Mus musculus	asparaginase like 1(Asrgl1)
67845	RNF115	Mus musculus	ring finger protein 115(Rnf115)
66515	CUL7	Mus musculus	cullin 7(Cul7)
67846	TMEM39A	Mus musculus	transmembrane protein 39a(Tmem39a)
403171	BANF2	Mus musculus	barrier to autointegration factor 2(Banf2)
243616	SLC6A11	Mus musculus	solute carrier family 6 (neurotransmitter transporter, GABA), member 11(Slc6a11)
228019	METTL8	Mus musculus	methyltransferase like 8(Mettl8)
67849	CDCA5	Mus musculus	cell division cycle associated 5(Cdca5)
100043102	4632428C04Rik	Mus musculus	RIKEN cDNA 4632428C04 gene(4632428C04Rik)
231668	vsig10	Mus musculus	V-set and immunoglobulin domain containing 10(Vsig10)
11449	CHRNG	Mus musculus	cholinergic receptor, nicotinic, gamma polypeptide(Chrng)
11448	CHRNE	Mus musculus	cholinergic receptor, nicotinic, epsilon polypeptide(Chrne)
116870	MTA1	Mus musculus	metastasis associated 1(Mta1)
382620	TMED8	Mus musculus	transmembrane p24 trafficking protein 8(Tmed8)
116871	mta3	Mus musculus	metastasis associated 3(Mta3)
116873	STIM2	Mus musculus	stromal interaction molecule 2(Stim2)
11441	CHRNA7	Mus musculus	cholinergic receptor, nicotinic, alpha polypeptide 7(Chrna7)
11440	CHRNA6	Mus musculus	cholinergic receptor, nicotinic, alpha polypeptide 6(Chrna6)
12774	CCR5	Mus musculus	chemokine (C-C motif) receptor 5(Ccr5)
78506	MICU3	Mus musculus	mitochondrial calcium uptake family, member 3(Micu3)
12777	CCR10	Mus musculus	chemokine (C-C motif) receptor 10(Ccr10)
11444	CHRNB2	Mus musculus	cholinergic receptor, nicotinic, beta polypeptide 2 (neuronal)(Chrnb2)
12778	ACKR3	Mus musculus	atypical chemokine receptor 3(Ackr3)
216049	Zfp365	Mus musculus	zinc finger protein 365(Zfp365)
217378	DNAJC27	Mus musculus	DnaJ heat shock protein family (Hsp40) member C27(Dnajc27)
268902	ROBO2	Mus musculus	roundabout guidance receptor 2(Robo2)
243621	iqsec3	Mus musculus	IQ motif and Sec7 domain 3(Iqsec3)
67854	Slco6b1	Mus musculus	solute carrier organic anion transporter family, member 6b1(Slco6b1)
12780	ABCC2	Mus musculus	ATP-binding cassette, sub-family C (CFTR/MRP), member 2(Abcc2)
66522	PGPEP1	Mus musculus	pyroglutamyl-peptidase I(Pgpep1)
66528	SMIM5	Mus musculus	small integral membrane protein 5(Smim5)
66525	TIMM50	Mus musculus	translocase of inner mitochondrial membrane 50(Timm50)
66526	TCEANC2	Mus musculus	transcription elongation factor A (SII) N-terminal and central domain containing 2(Tceanc2)
268903	NRIP1	Mus musculus	nuclear receptor interacting protein 1(Nrip1)
244958	MRAP2	Mus musculus	melanocortin 2 receptor accessory protein 2(Mrap2)
232989	HNRNPUL1	Mus musculus	heterogeneous nuclear ribonucleoprotein U-like 1(Hnrnpul1)
11459	ACTA1	Mus musculus	actin, alpha 1, skeletal muscle(Acta1)
231659	Gcn1l1	Mus musculus	GCN1 general control of amino-acid synthesis 1-like 1 (yeast)(Gcn1l1)
228012	TLK1	Mus musculus	tousled-like kinase 1(Tlk1)
103554	PSME4	Mus musculus	proteasome (prosome, macropain) activator subunit 4(Psme4)
12785	CNBP	Mus musculus	cellular nucleic acid binding protein(Cnbp)
104885	TMEM179	Mus musculus	transmembrane protein 179(Tmem179)
140546	ERI3	Mus musculus	exoribonuclease 3(Eri3)
104886	RAB15	Mus musculus	RAB15, member RAS oncogene family(Rab15)
231655	Oasl1	Mus musculus	2'-5' oligoadenylate synthetase-like 1(Oasl1)
232987	B9D2	Mus musculus	B9 protein domain 2(B9d2)
66530	UBXN6	Mus musculus	UBX domain protein 6(Ubxn6)
268977	LTBP1	Mus musculus	latent transforming growth factor beta binding protein 1(Ltbp1)
67865	RGS10	Mus musculus	regulator of G-protein signalling 10(Rgs10)
67866	WFDC1	Mus musculus	WAP four-disulfide core domain 1(Wfdc1)
67863	SLC25A11	Mus musculus	solute carrier family 25 (mitochondrial carrier oxoglutarate carrier), member 11(Slc25a11)
67869	PAIP2	Mus musculus	polyadenylate-binding protein-interacting protein 2(Paip2)
66536	NIPSNAP3B	Mus musculus	nipsnap homolog 3B (C. elegans)(Nipsnap3b)
67867	LRRC28	Mus musculus	leucine rich repeat containing 28(Lrrc28)
66537	POMP	Mus musculus	proteasome maturation protein(Pomp)
80837	RHOJ	Mus musculus	ras homolog family member J(Rhoj)
12759	CLU	Mus musculus	clusterin(Clu)
193003	PIRT	Mus musculus	phosphoinositide-interacting regulator of transient receptor potential channels(Pirt)
11426	MACF1	Mus musculus	microtubule-actin crosslinking factor 1(Macf1)
11429	ACO2	Mus musculus	aconitase 2, mitochondrial(Aco2)
12757	CLTA	Mus musculus	clathrin, light polypeptide (Lca)(Clta)
11428	ACO1	Mus musculus	aconitase 1(Aco1)
78523	MRPL9	Mus musculus	mitochondrial ribosomal protein L9(Mrpl9)
381310	STUM	Mus musculus	mechanosensory transduction mediator(Stum)
268980	STRN	Mus musculus	striatin, calmodulin binding protein(Strn)
102278	CPNE7	Mus musculus	copine VII(Cpne7)
381314	iars2	Mus musculus	isoleucine-tRNA synthetase 2, mitochondrial(Iars2)
327762	DNA2	Mus musculus	DNA replication helicase/nuclease 2(Dna2)
12750	CLK4	Mus musculus	CDC like kinase 4(Clk4)
381319	BATF3	Mus musculus	basic leucine zipper transcription factor, ATF-like 3(Batf3)
11423	ACHE	Mus musculus	acetylcholinesterase(Ache)
381318	NSL1	Mus musculus	NSL1, MIS12 kinetochore complex component(Nsl1)
327766	TMEM26	Mus musculus	transmembrane protein 26(Tmem26)
12753	CLOCK	Mus musculus	circadian locomotor output cycles kaput(Clock)
66541	IMMP1L	Mus musculus	IMP1 inner mitochondrial membrane peptidase-like (S. cerevisiae)(Immp1l)
67873	mri1	Mus musculus	methylthioribose-1-phosphate isomerase 1(Mri1)
67870	ENOPH1	Mus musculus	enolase-phosphatase 1(Enoph1)
327747	mettl24	Mus musculus	methyltransferase like 24(Mettl24)
66540	FAM107B	Mus musculus	family with sequence similarity 107, member B(Fam107b)
67871	MRRF	Mus musculus	mitochondrial ribosome recycling factor(Mrrf)
67876	COQ10B	Mus musculus	coenzyme Q10B(Coq10b)
67877	NAA20	Mus musculus	N(alpha)-acetyltransferase 20, NatB catalytic subunit(Naa20)
67874	RPRM	Mus musculus	reprimo, TP53 dependent G2 arrest mediator candidate(Rprm)
66549	AGGF1	Mus musculus	angiogenic factor with G patch and FHA domains 1(Aggf1)
67878	TMEM33	Mus musculus	transmembrane protein 33(Tmem33)
66548	ADAMTSL5	Mus musculus	ADAMTS-like 5(Adamtsl5)
338403	CNDP1	Mus musculus	carnosine dipeptidase 1 (metallopeptidase M20 family)(Cndp1)
723968	mir9-3	Mus musculus	microRNA 9-3(Mir9-3)
54563	NUP210	Mus musculus	nucleoporin 210(Nup210)
54562	LRRC6	Mus musculus	leucine rich repeat containing 6 (testis)(Lrrc6)
12769	CCR9	Mus musculus	chemokine (C-C motif) receptor 9(Ccr9)
78514	ARHGAP10	Mus musculus	Rho GTPase activating protein 10(Arhgap10)
11430	ACOX1	Mus musculus	acyl-Coenzyme A oxidase 1, palmitoyl(Acox1)
231672	FBXW8	Mus musculus	F-box and WD-40 domain protein 8(Fbxw8)
12763	Cmah	Mus musculus	cytidine monophospho-N-acetylneuraminic acid hydroxylase(Cmah)
229363	GMPS	Mus musculus	guanine monophosphate synthetase(Gmps)
268970	ARHGAP28	Mus musculus	Rho GTPase activating protein 28(Arhgap28)
11431	ACP1	Mus musculus	acid phosphatase 1, soluble(Acp1)
381308	Ifi211	Mus musculus	interferon activated gene 211(Ifi211)
382639	ZBTB42	Mus musculus	zinc finger and BTB domain containing 42(Zbtb42)
11434	ACR	Mus musculus	acrosin prepropeptide(Acr)
11433	ACP5	Mus musculus	acid phosphatase 5, tartrate resistant(Acp5)
381306	BC055324	Mus musculus	cDNA sequence BC055324(BC055324)
12764	CMAS	Mus musculus	cytidine monophospho-N-acetylneuraminic acid synthetase(Cmas)
381305	RC3H1	Mus musculus	RING CCCH (C3H) domains 1(Rc3h1)
11435	CHRNA1	Mus musculus	cholinergic receptor, nicotinic, alpha polypeptide 1 (muscle)(Chrna1)
66552	SPPL2A	Mus musculus	signal peptide peptidase like 2A(Sppl2a)
67883	UXS1	Mus musculus	UDP-glucuronate decarboxylase 1(Uxs1)
67881	MDP1	Mus musculus	magnesium-dependent phosphatase 1(Mdp1)
243655	Klre1	Mus musculus	killer cell lectin-like receptor family E member 1(Klre1)
65221	SLC15A3	Mus musculus	solute carrier family 15, member 3(Slc15a3)
67888	TMEM100	Mus musculus	transmembrane protein 100(Tmem100)
67886	CAMSAP2	Mus musculus	calmodulin regulated spectrin-associated protein family, member 2(Camsap2)
80857	FGF20	Mus musculus	fibroblast growth factor 20(Fgf20)
67889	RBM18	Mus musculus	RNA binding motif protein 18(Rbm18)
66559	METAP1D	Mus musculus	methionyl aminopeptidase type 1D (mitochondrial)(Metap1d)
114249	NPNT	Mus musculus	nephronectin(Npnt)
268958	CAPN11	Mus musculus	calpain 11(Capn11)
243659	STYK1	Mus musculus	serine/threonine/tyrosine kinase 1(Styk1)
12737	CLDN1	Mus musculus	claudin 1(Cldn1)
78541	ASB8	Mus musculus	ankyrin repeat and SOCS box-containing 8(Asb8)
80861	DHX58	Mus musculus	DEXH (Asp-Glu-X-His) box polypeptide 58(Dhx58)
230379	ACER2	Mus musculus	alkaline ceramidase 2(Acer2)
80860	GHDC	Mus musculus	GH3 domain containing(Ghdc)
195646	HS3ST2	Mus musculus	heparan sulfate (glucosamine) 3-O-sulfotransferase 2(Hs3st2)
78547	E130304I02Rik	Mus musculus	RIKEN cDNA E130304I02 gene(E130304I02Rik)
381337	FAM178B	Mus musculus	family with sequence similarity 178, member B(Fam178b)
77219	PTGR2	Mus musculus	prostaglandin reductase 2(Ptgr2)
381339	TMEM182	Mus musculus	transmembrane protein 182(Tmem182)
228061	AGPS	Mus musculus	alkylglycerone phosphate synthase(Agps)
327743	WISP3	Mus musculus	WNT1 inducible signaling pathway protein 3(Wisp3)
381338	LONRF2	Mus musculus	LON peptidase N-terminal domain and ring finger 2(Lonrf2)
67894	FAM45A	Mus musculus	family with sequence similarity 45, member A(Fam45a)
67895	PPA1	Mus musculus	pyrophosphatase (inorganic) 1(Ppa1)
67899	CMC1	Mus musculus	COX assembly mitochondrial protein 1(Cmc1)
67896	CCDC80	Mus musculus	coiled-coil domain containing 80(Ccdc80)
66566	NTPCR	Mus musculus	nucleoside-triphosphatase, cancer-related(Ntpcr)
66569	GDPD1	Mus musculus	glycerophosphodiester phosphodiesterase domain containing 1(Gdpd1)
216080	UBE2D1	Mus musculus	ubiquitin-conjugating enzyme E2D 1(Ube2d1)
11416	SLC33A1	Mus musculus	solute carrier family 33 (acetyl-CoA transporter), member 1(Slc33a1)
12748	CLK2	Mus musculus	CDC-like kinase 2(Clk2)
11418	ASIC2	Mus musculus	acid-sensing (proton-gated) ion channel 2(Asic2)
11419	asic1	Mus musculus	acid-sensing (proton-gated) ion channel 1(Asic1)
229389	OTOL1	Mus musculus	otolin 1(Otol1)
140500	acap3	Mus musculus	ArfGAP with coiled-coil, ankyrin repeat and PH domains 3(Acap3)
12740	CLDN4	Mus musculus	claudin 4(Cldn4)
12741	CLDN5	Mus musculus	claudin 5(Cldn5)
67890	UFM1	Mus musculus	ubiquitin-fold modifier 1(Ufm1)
67891	RPL4	Mus musculus	ribosomal protein L4(Rpl4)
12745	CLGN	Mus musculus	calmegin(Clgn)
72338	WDR89	Mus musculus	WD repeat domain 89(Wdr89)
73668	TTC21B	Mus musculus	tetratricopeptide repeat domain 21B(Ttc21b)
71004	4931440P22Rik	Mus musculus	RIKEN cDNA 4931440P22 gene(4931440P22Rik)
73666	THOC3	Mus musculus	THO complex 3(Thoc3)
72333	PALLD	Mus musculus	palladin, cytoskeletal associated protein(Palld)
74996	USP47	Mus musculus	ubiquitin specific peptidase 47(Usp47)
71003	PRSS41	Mus musculus	protease, serine 41(Prss41)
72330	KLHL40	Mus musculus	kelch-like 40(Klhl40)
277010	MARVELD1	Mus musculus	MARVEL (membrane-associating) domain containing 1(Marveld1)
213819	CASD1	Mus musculus	CAS1 domain containing 1(Casd1)
22070	TPT1	Mus musculus	tumor protein, translationally-controlled 1(Tpt1)
140474	MUC4	Mus musculus	mucin 4(Muc4)
22074	Try4	Mus musculus	trypsin 4(Try4)
381232	Mirt1	Mus musculus	myocardial infarction associated transcript 1(Mirt1)
140476	STRC	Mus musculus	stereocilin(Strc)
140477	DMBX1	Mus musculus	diencephalon/mesencephalon homeobox 1(Dmbx1)
18815	PLG	Mus musculus	plasminogen(Plg)
18816	SERPINF2	Mus musculus	serine (or cysteine) peptidase inhibitor, clade F, member 2(Serpinf2)
18817	PLK1	Mus musculus	polo-like kinase 1(Plk1)
18810	PLEC	Mus musculus	plectin(Plec)
73679	Tex19.1	Mus musculus	testis expressed gene 19.1(Tex19.1)
622554	MAJIN	Mus musculus	membrane anchored junction protein(Majin)
327826	FRS2	Mus musculus	fibroblast growth factor receptor substrate 2(Frs2)
73677	PSMA8	Mus musculus	proteasome (prosome, macropain) subunit, alpha type, 8(Psma8)
72344	USP36	Mus musculus	ubiquitin specific peptidase 36(Usp36)
241066	CARF	Mus musculus	calcium response factor(Carf)
230393	FOCAD	Mus musculus	focadhesin(Focad)
73673	REC114	Mus musculus	REC114 meiotic recombination protein(Rec114)
98952	FAM102A	Mus musculus	family with sequence similarity 102, member A(Fam102a)
72341	ELP6	Mus musculus	elongator acetyltransferase complex subunit 6(Elp6)
73671	SULT6B1	Mus musculus	sulfotransferase family, cytosolic, 6B, member 1(Sult6b1)
140481	MAN2A2	Mus musculus	mannosidase 2, alpha 2(Man2a2)
140482	Zfp358	Mus musculus	zinc finger protein 358(Zfp358)
280645	B3GAT2	Mus musculus	beta-1,3-glucuronyltransferase 2 (glucuronosyltransferase S)(B3gat2)
22083	CTR9	Mus musculus	CTR9 homolog, Paf1/RNA polymerase II complex component(Ctr9)
279653	PCDH19	Mus musculus	protocadherin 19(Pcdh19)
22084	TSC2	Mus musculus	tuberous sclerosis 2(Tsc2)
213827	ARCN1	Mus musculus	archain 1(Arcn1)
140486	IGF2BP1	Mus musculus	insulin-like growth factor 2 mRNA binding protein 1(Igf2bp1)
60367	IL1RAPL2	Mus musculus	interleukin 1 receptor accessory protein-like 2(Il1rapl2)
140488	IGF2BP3	Mus musculus	insulin-like growth factor 2 mRNA binding protein 3(Igf2bp3)
140489	BHLHE23	Mus musculus	basic helix-loop-helix family, member e23(Bhlhe23)
241075	PLEKHM3	Mus musculus	pleckstrin homology domain containing, family M, member 3(Plekhm3)
415115	NEURL2	Mus musculus	neuralized E3 ubiquitin protein ligase 2(Neurl2)
18828	PLSCR2	Mus musculus	phospholipid scramblase 2(Plscr2)
241070	gpr1	Mus musculus	G protein-coupled receptor 1(Gpr1)
18823	PLP1	Mus musculus	proteolipid protein (myelin) 1(Plp1)
228071	SESTD1	Mus musculus	SEC14 and spectrin domains 1(Sestd1)
327814	PPFIA2	Mus musculus	protein tyrosine phosphatase, receptor type, f polypeptide (PTPRF), interacting protein (liprin), alpha 2(Ppfia2)
72357	2210016L21Rik	Mus musculus	RIKEN cDNA 2210016L21 gene(2210016L21Rik)
241035	PKHD1	Mus musculus	polycystic kidney and hepatic disease 1(Pkhd1)
268996	SS18	Mus musculus	synovial sarcoma translocation, Chromosome 18(Ss18)
72354	TTC4	Mus musculus	tetratricopeptide repeat domain 4(Ttc4)
71020	SPATS1	Mus musculus	spermatogenesis associated, serine-rich 1(Spats1)
72351	PTAR1	Mus musculus	protein prenyltransferase alpha subunit repeat containing 1(Ptar1)
22059	Trp53	Mus musculus	transformation related protein 53(Trp53)
73681	TRMT11	Mus musculus	tRNA methyltransferase 11(Trmt11)
72350	ZC2HC1C	Mus musculus	zinc finger, C2HC-type containing 1C(Zc2hc1c)
73680	ZBTB8A	Mus musculus	zinc finger and BTB domain containing 8a(Zbtb8a)
280635	EMILIN3	Mus musculus	elastin microfibril interfacer 3(Emilin3)
140492	KCNN2	Mus musculus	potassium intermediate/small conductance calcium-activated channel, subfamily N, member 2(Kcnn2)
140493	KCNN3	Mus musculus	potassium intermediate/small conductance calcium-activated channel, subfamily N, member 3(Kcnn3)
237806	DNAH9	Mus musculus	dynein, axonemal, heavy chain 9(Dnah9)
140494	ATP6V0A4	Mus musculus	ATPase, H+ transporting, lysosomal V0 subunit A4(Atp6v0a4)
22051	TRIP6	Mus musculus	thyroid hormone receptor interactor 6(Trip6)
140498	RXFP2	Mus musculus	relaxin/insulin-like family peptide receptor 2(Rxfp2)
140499	UBE2J2	Mus musculus	ubiquitin-conjugating enzyme E2J 2(Ube2j2)
241041	Gm4956	Mus musculus	predicted gene 4956(Gm4956)
381259	TMEM237	Mus musculus	transmembrane protein 237(Tmem237)
102193	ZDHHC7	Mus musculus	zinc finger, DHHC domain containing 7(Zdhhc7)
71037	PRSS55	Mus musculus	protease, serine 55(Prss55)
73699	PPP2R1B	Mus musculus	protein phosphatase 2, regulatory subunit A, beta(Ppp2r1b)
22066	TRPC4	Mus musculus	transient receptor potential cation channel, subfamily C, member 4(Trpc4)
22067	TRPC5	Mus musculus	transient receptor potential cation channel, subfamily C, member 5(Trpc5)
73692	2410089E03Rik	Mus musculus	RIKEN cDNA 2410089E03 gene(2410089E03Rik)
98970	FIBCD1	Mus musculus	fibrinogen C domain containing 1(Fibcd1)
73690	GLIPR1	Mus musculus	GLI pathogenesis-related 1 (glioma)(Glipr1)
382571	KCNF1	Mus musculus	potassium voltage-gated channel, subfamily F, member 1(Kcnf1)
22061	Trp63	Mus musculus	transformation related protein 63(Trp63)
18807	PLD3	Mus musculus	phospholipase D family, member 3(Pld3)
22062	Trp73	Mus musculus	transformation related protein 73(Trp73)
212517	CFAP44	Mus musculus	cilia and flagella associated protein 44(Cfap44)
212518	SPRN	Mus musculus	shadow of prion protein(Sprn)
22064	trpc2	Mus musculus	transient receptor potential cation channel, subfamily C, member 2(Trpc2)
22065	TRPC3	Mus musculus	transient receptor potential cation channel, subfamily C, member 3(Trpc3)
278304	Zfp385c	Mus musculus	zinc finger protein 385C(Zfp385c)
18803	PLCG1	Mus musculus	phospholipase C, gamma 1(Plcg1)
242384	LINGO2	Mus musculus	leucine rich repeat and Ig domain containing 2(Lingo2)
212514	SPICE1	Mus musculus	spindle and centriole associated protein 1(Spice1)
18805	PLD1	Mus musculus	phospholipase D1(Pld1)
241051	AA619741	Mus musculus	PHD finger protein 19 pseudogene(AA619741)
228094	CERKL	Mus musculus	ceramide kinase-like(Cerkl)
18802	PLCD4	Mus musculus	phospholipase C, delta 4(Plcd4)
225849	PPP2R5B	Mus musculus	protein phosphatase 2, regulatory subunit B', beta(Ppp2r5b)
671535	PARP10	Mus musculus	poly (ADP-ribose) polymerase family, member 10(Parp10)
22033	TRAF5	Mus musculus	TNF receptor-associated factor 5(Traf5)
71045	4933406I18Rik	Mus musculus	RIKEN cDNA 4933406I18 gene(4933406I18Rik)
22034	TRAF6	Mus musculus	TNF receptor-associated factor 6(Traf6)
22036	TRAIP	Mus musculus	TRAF-interacting protein(Traip)
22037	Trap1a	Mus musculus	tumor rejection antigen P1A(Trap1a)
72371	2210408I21Rik	Mus musculus	RIKEN cDNA 2210408I21 gene(2210408I21Rik)
22038	PLSCR1	Mus musculus	phospholipid scramblase 1(Plscr1)
225845	PLA2G16	Mus musculus	phospholipase A2, group XVI(Pla2g16)
332397	NANOS1	Mus musculus	nanos homolog 1 (Drosophila)(Nanos1)
212528	TRMT1	Mus musculus	tRNA methyltransferase 1(Trmt1)
22031	TRAF3	Mus musculus	TNF receptor-associated factor 3(Traf3)
22032	TRAF4	Mus musculus	TNF receptor associated factor 4(Traf4)
237823	PFAS	Mus musculus	phosphoribosylformylglycinamidine synthase (FGAR amidotransferase)(Pfas)
320398	LRIG3	Mus musculus	leucine-rich repeats and immunoglobulin-like domains 3(Lrig3)
110611	HDLBP	Mus musculus	high density lipoprotein (HDL) binding protein(Hdlbp)
71059	HEXIM2	Mus musculus	hexamethylene bis-acetamide inducible 2(Hexim2)
72388	RIPK4	Mus musculus	receptor-interacting serine-threonine kinase 4(Ripk4)
98999	ZNFX1	Mus musculus	zinc finger, NFX1-type containing 1(Znfx1)
22044	TRH	Mus musculus	thyrotropin releasing hormone(Trh)
72386	2610035D17Rik	Mus musculus	RIKEN cDNA 2610035D17 gene(2610035D17Rik)
22045	TRHR	Mus musculus	thyrotropin releasing hormone receptor(Trhr)
381270	MARCH4	Mus musculus	membrane-associated ring finger (C3HC4) 4(March4)
110616	ATXN3	Mus musculus	ataxin 3(Atxn3)
381260	Gm973	Mus musculus	predicted gene 973(Gm973)
211208	Gm382	Mus musculus	predicted gene 382(Gm382)
22040	TREX1	Mus musculus	three prime repair exonuclease 1(Trex1)
212539	Gm266	Mus musculus	predicted gene 266(Gm266)
22042	TFRC	Mus musculus	transferrin receptor(Tfrc)
212531	SH3BGRL2	Mus musculus	SH3 domain binding glutamic acid-rich protein like 2(Sh3bgrl2)
67800	DGAT2	Mus musculus	diacylglycerol O-acyltransferase 2(Dgat2)
72399	BRAP	Mus musculus	BRCA1 associated protein(Brap)
545975	CERS3	Mus musculus	ceramide synthase 3(Cers3)
71069	STOX2	Mus musculus	storkhead box 2(Stox2)
67803	LIMD2	Mus musculus	LIM domain containing 2(Limd2)
67804	SNX2	Mus musculus	sorting nexin 2(Snx2)
67801	PLLP	Mus musculus	plasma membrane proteolipid(Pllp)
110606	FNTB	Mus musculus	farnesyltransferase, CAAX box, beta(Fntb)
71062	TEKT3	Mus musculus	tektin 3(Tekt3)
72393	FAIM2	Mus musculus	Fas apoptotic inhibitory molecule 2(Faim2)
67808	tprgl	Mus musculus	transformation related protein 63 regulated like(Tprgl)
22018	TPO	Mus musculus	thyroid peroxidase(Tpo)
381293	KIF14	Mus musculus	kinesin family member 14(Kif14)
633285	RBM46	Mus musculus	RNA binding motif protein 46(Rbm46)
225870	RIN1	Mus musculus	Ras and Rab interactor 1(Rin1)
11364	ACADM	Mus musculus	acyl-Coenzyme A dehydrogenase, medium chain(Acadm)
12696	CIRBP	Mus musculus	cold inducible RNA binding protein(Cirbp)
212547	NEPRO	Mus musculus	nucleolus and neural progenitor protein(Nepro)
236511	Ago1	Mus musculus	argonaute RISC catalytic subunit 1(Ago1)
12695	PATJ	Mus musculus	PATJ, crumbs cell polarity complex component(Patj)
237847	RTN4RL1	Mus musculus	reticulon 4 receptor-like 1(Rtn4rl1)
320376	BCORL1	Mus musculus	BCL6 co-repressor-like 1(Bcorl1)
109624	CALD1	Mus musculus	caldesmon 1(Cald1)
211232	CPNE9	Mus musculus	copine family member IX(Cpne9)
67811	poldip2	Mus musculus	polymerase (DNA-directed), delta interacting protein 2(Poldip2)
11370	ACADVL	Mus musculus	acyl-Coenzyme A dehydrogenase, very long chain(Acadvl)
109620	DSP	Mus musculus	desmoplakin(Dsp)
22022	TPST2	Mus musculus	protein-tyrosine sulfotransferase 2(Tpst2)
67815	SEC14L2	Mus musculus	SEC14-like lipid binding 2(Sec14l2)
71078	ADAM30	Mus musculus	a disintegrin and metallopeptidase domain 30(Adam30)
67812	UBXN4	Mus musculus	UBX domain protein 4(Ubxn4)
22025	NR2C1	Mus musculus	nuclear receptor subfamily 2, group C, member 1(Nr2c1)
22026	NR2C2	Mus musculus	nuclear receptor subfamily 2, group C, member 2(Nr2c2)
22027	HSP90B1	Mus musculus	heat shock protein 90, beta (Grp94), member 1(Hsp90b1)
381290	ATP2B4	Mus musculus	ATPase, Ca++ transporting, plasma membrane 4(Atp2b4)
331026	GMPPB	Mus musculus	GDP-mannose pyrophosphorylase B(Gmppb)
67809	RMDN3	Mus musculus	regulator of microtubule dynamics 3(Rmdn3)
225861	SNX32	Mus musculus	sorting nexin 32(Snx32)
280662	AFM	Mus musculus	afamin(Afm)
22021	TPST1	Mus musculus	protein-tyrosine sulfotransferase 1(Tpst1)
237831	SLC13A5	Mus musculus	solute carrier family 13 (sodium-dependent citrate transporter), member 5(Slc13a5)
100038570	Gm11744	Mus musculus	predicted gene 11744(Gm11744)
319371	D030028A08Rik	Mus musculus	RIKEN cDNA D030028A08 gene(D030028A08Rik)
109676	ANK2	Mus musculus	ankyrin 2, brain(Ank2)
225888	KMT5B	Mus musculus	lysine methyltransferase 5B(Kmt5b)
109672	CYB5A	Mus musculus	cytochrome b5 type A (microsomal)(Cyb5a)
223227	SOX21	Mus musculus	SRY (sex determining region Y)-box 21(Sox21)
213895	BMS1	Mus musculus	BMS1, ribosome biogenesis factor(Bms1)
236539	PHGDH	Mus musculus	3-phosphoglycerate dehydrogenase(Phgdh)
237868	SARM1	Mus musculus	sterile alpha and HEAT/Armadillo motif containing 1(Sarm1)
100038577	Gm10790	Mus musculus	predicted gene 10790(Gm10790)
109689	ARRB1	Mus musculus	arrestin, beta 1(Arrb1)
319387	ADGRL3	Mus musculus	adhesion G protein-coupled receptor L3(Adgrl3)
107022	GRAMD3	Mus musculus	GRAM domain containing 3(Gramd3)
110651	RPS6KA3	Mus musculus	ribosomal protein S6 kinase polypeptide 3(Rps6ka3)
109685	hyal3	Mus musculus	hyaluronoglucosaminidase 3(Hyal3)
237860	SSH2	Mus musculus	slingshot homolog 2 (Drosophila)(Ssh2)
225876	KDM2A	Mus musculus	lysine (K)-specific demethylase 2A(Kdm2a)
225875	LRFN4	Mus musculus	leucine rich repeat and fibronectin type III domain containing 4(Lrfn4)
333669	Gm5134	Mus musculus	predicted gene 5134(Gm5134)
331004	SLC9A9	Mus musculus	solute carrier family 9 (sodium/hydrogen exchanger), member 9(Slc9a9)
225884	Gstp3	Mus musculus	glutathione S-transferase pi 3(Gstp3)
74919	SLC35F6	Mus musculus	solute carrier family 35, member F6(Slc35f6)
74918	Iqca	Mus musculus	IQ motif containing with AAA domain(Iqca)
237858	TUSC5	Mus musculus	tumor suppressor candidate 5(Tusc5)
320365	FRY	Mus musculus	FRY microtubule binding protein(Fry)
100037258	DNAJC3	Mus musculus	DnaJ heat shock protein family (Hsp40) member C3(Dnajc3)
319352	PIANP	Mus musculus	PILR alpha associated neural protein(Pianp)
111975	Igf2os	Mus musculus	insulin-like growth factor 2, opposite strand(Igf2os)
74934	ARMC4	Mus musculus	armadillo repeat containing 4(Armc4)
109658	TXLNA	Mus musculus	taxilin alpha(Txlna)
111970	Dlx1as	Mus musculus	distal-less homeobox 1, antisense(Dlx1as)
16211	KPNB1	Mus musculus	karyopherin (importin) beta 1(Kpnb1)
17540	MRVI1	Mus musculus	MRV integration site 1(Mrvi1)
16210	IMPACT	Mus musculus	impact, RWD domain protein(Impact)
110648	LMX1A	Mus musculus	LIM homeobox transcription factor 1 alpha(Lmx1a)
333654	PPP1R13L	Mus musculus	protein phosphatase 1, regulatory (inhibitor) subunit 13 like(Ppp1r13l)
59308	EMCN	Mus musculus	endomucin(Emcn)
223254	FARP1	Mus musculus	FERM, RhoGEF (Arhgef) and pleckstrin domain protein 1 (chondrocyte-derived)(Farp1)
223255	STK24	Mus musculus	serine/threonine kinase 24(Stk24)
434280	Gm5607	Mus musculus	predicted gene 5607(Gm5607)
237886	Slfn9	Mus musculus	schlafen 9(Slfn9)
109648	NPY	Mus musculus	neuropeptide Y(Npy)
73616	Pldi	Mus musculus	polymorphic derived intron containing(Pldi)
110639	PRPS2	Mus musculus	phosphoribosyl pyrophosphate synthetase 2(Prps2)
225896	UBXN1	Mus musculus	UBX domain protein 1(Ubxn1)
110637	GRIK4	Mus musculus	glutamate receptor, ionotropic, kainate 4(Grik4)
28200	DHRS4	Mus musculus	dehydrogenase/reductase (SDR family) member 4(Dhrs4)
237877	ATAD5	Mus musculus	ATPase family, AAA domain containing 5(Atad5)
73608	MARVELD3	Mus musculus	MARVEL (membrane-associating) domain containing 3(Marveld3)
320343	LYPD6	Mus musculus	LY6/PLAUR domain containing 6(Lypd6)
73626	1810009J06Rik	Mus musculus	RIKEN cDNA 1810009J06 gene(1810009J06Rik)
333639	MAMLD1	Mus musculus	mastermind-like domain containing 1(Mamld1)
211286	CLN5	Mus musculus	ceroid-lipofuscinosis, neuronal 5(Cln5)
332309	GRXCR2	Mus musculus	glutaredoxin, cysteine rich 2(Grxcr2)
223267	GGACT	Mus musculus	gamma-glutamylamine cyclotransferase(Ggact)
223272	ITGBL1	Mus musculus	integrin, beta-like 1(Itgbl1)
18858	PMP22	Mus musculus	peripheral myelin protein 22(Pmp22)
50996	PDCD7	Mus musculus	programmed cell death 7(Pdcd7)
50995	UBA2	Mus musculus	ubiquitin-like modifier activating enzyme 2(Uba2)
17523	MPO	Mus musculus	myeloperoxidase(Mpo)
18854	PML	Mus musculus	promyelocytic leukemia(Pml)
320311	RNF152	Mus musculus	ring finger protein 152(Rnf152)
17524	MPP1	Mus musculus	membrane protein, palmitoylated(Mpp1)
50997	MPP2	Mus musculus	membrane protein, palmitoylated 2 (MAGUK p55 subfamily member 2)(Mpp2)
18861	PMS2	Mus musculus	postmeiotic segregation increased 2 (S. cerevisiae)(Pms2)
72306	Zfp777	Mus musculus	zinc finger protein 777(Zfp777)
17532	MRAS	Mus musculus	muscle and microspikes RAS(Mras)
434204	WHAMM	Mus musculus	WAS protein homolog associated with actin, golgi membranes and microtubules(Whamm)
17533	MRC1	Mus musculus	mannose receptor, C type 1(Mrc1)
545902	PTPRH	Mus musculus	protein tyrosine phosphatase, receptor type, H(Ptprh)
73635	ptges3l	Mus musculus	prostaglandin E synthase 3 (cytosolic)-like(Ptges3l)
434203	SLC28A1	Mus musculus	solute carrier family 28 (sodium-coupled nucleoside transporter), member 1(Slc28a1)
98910	USP6NL	Mus musculus	USP6 N-terminal like(Usp6nl)
110695	ALDH7A1	Mus musculus	aldehyde dehydrogenase family 7, member A1(Aldh7a1)
16202	ILK	Mus musculus	integrin linked kinase(Ilk)
72303	Cyp2c65	Mus musculus	cytochrome P450, family 2, subfamily c, polypeptide 65(Cyp2c65)
16201	ILF3	Mus musculus	interleukin enhancer binding factor 3(Ilf3)
72301	1810041L15Rik	Mus musculus	RIKEN cDNA 1810041L15 gene(1810041L15Rik)
107065	LRRTM2	Mus musculus	leucine rich repeat transmembrane neuronal 2(Lrrtm2)
574403	FAM196B	Mus musculus	family with sequence similarity 196, member B(Fam196b)
16206	LRIG1	Mus musculus	leucine-rich repeats and immunoglobulin-like domains 1(Lrig1)
237898	USP32	Mus musculus	ubiquitin specific peptidase 32(Usp32)
17534	mrc2	Mus musculus	mannose receptor, C type 2(Mrc2)
17535	mre11a	Mus musculus	MRE11A homolog A, double strand break repair nuclease(Mre11a)
17536	MEIS2	Mus musculus	Meis homeobox 2(Meis2)
73649	CYBRD1	Mus musculus	cytochrome b reductase 1(Cybrd1)
72318	CYTH4	Mus musculus	cytohesin 4(Cyth4)
107035	FBXO38	Mus musculus	F-box protein 38(Fbxo38)
18830	PLTP	Mus musculus	phospholipid transfer protein(Pltp)
73647	CAPN9	Mus musculus	calpain 9(Capn9)
74978	LRRIQ1	Mus musculus	leucine-rich repeats and IQ motif containing 1(Lrriq1)
72313	FRYL	Mus musculus	FRY like transcription coactivator(Fryl)
22099	TSN	Mus musculus	translin(Tsn)
319317	SNHG11	Mus musculus	small nucleolar RNA host gene 11(Snhg11)
22092	rsph1	Mus musculus	radial spoke head 1 homolog (Chlamydomonas)(Rsph1)
22095	TSHR	Mus musculus	thyroid stimulating hormone receptor(Tshr)
22097	Tsix	Mus musculus	X (inactive)-specific transcript, opposite strand(Tsix)
72308	BRF1	Mus musculus	BRF1, RNA polymerase III transcription initiation factor 90 kDa subunit(Brf1)
73658	SPNS1	Mus musculus	spinster homolog 1(Spns1)
107045	LARS	Mus musculus	leucyl-tRNA synthetase(Lars)
98932	MYL9	Mus musculus	myosin, light polypeptide 9, regulatory(Myl9)
72324	PLXDC1	Mus musculus	plexin domain containing 1(Plxdc1)
333605	FRMPD4	Mus musculus	FERM and PDZ domain containing 4(Frmpd4)
72322	XPO5	Mus musculus	exportin 5(Xpo5)
72323	ASB6	Mus musculus	ankyrin repeat and SOCS box-containing 6(Asb6)
72320	kif1bp	Mus musculus	KIF1 binding protein(Kif1bp)
319322	SF3B2	Mus musculus	splicing factor 3b, subunit 2(Sf3b2)
60345	NRIP2	Mus musculus	nuclear receptor interacting protein 2(Nrip2)
60344	FIGN	Mus musculus	fidgetin(Fign)
574428	ZMYND15	Mus musculus	zinc finger, MYND-type containing 15(Zmynd15)
320302	Glt28d2	Mus musculus	glycosyltransferase 28 domain containing 2(Glt28d2)
18844	plxna1	Mus musculus	plexin A1(Plxna1)
434234	2610020H08Rik	Mus musculus	RIKEN cDNA 2610020H08 gene(2610020H08Rik)
100037278	Fam129c	Mus musculus	family with sequence similarity 129, member C(Fam129c)
18845	PLXNA2	Mus musculus	plexin A2(Plxna2)
18846	PLXNA3	Mus musculus	plexin A3(Plxna3)
434232	IQCK	Mus musculus	IQ motif containing K(Iqck)
66696	SNX31	Mus musculus	sorting nexin 31(Snx31)
110147	EHMT2	Mus musculus	euchromatic histone lysine N-methyltransferase 2(Ehmt2)
263764	CREG2	Mus musculus	cellular repressor of E1A-stimulated genes 2(Creg2)
109154	MLEC	Mus musculus	malectin(Mlec)
53381	PRDX4	Mus musculus	peroxiredoxin 4(Prdx4)
53380	PSMD10	Mus musculus	proteasome (prosome, macropain) 26S subunit, non-ATPase, 10(Psmd10)
109151	CHD9	Mus musculus	chromodomain helicase DNA binding protein 9(Chd9)
11504	adamts1	Mus musculus	a disintegrin-like and metallopeptidase (reprolysin type) with thrombospondin type 1 motif, 1(Adamts1)
666938	BEND4	Mus musculus	BEN domain containing 4(Bend4)
77352	AXDND1	Mus musculus	axonemal dynein light chain domain containing 1(Axdnd1)
12836	COL7A1	Mus musculus	collagen, type VII, alpha 1(Col7a1)
12837	COL8A1	Mus musculus	collagen, type VIII, alpha 1(Col8a1)
12834	COL6A2	Mus musculus	collagen, type VI, alpha 2(Col6a2)
76025	CANT1	Mus musculus	calcium activated nucleotidase 1(Cant1)
78688	NOL3	Mus musculus	nucleolar protein 3 (apoptosis repressor with CARD domain)(Nol3)
208908	CCDC62	Mus musculus	coiled-coil domain containing 62(Ccdc62)
12839	COL9A1	Mus musculus	collagen, type IX, alpha 1(Col9a1)
78689	NAA35	Mus musculus	N(alpha)-acetyltransferase 35, NatC auxiliary subunit(Naa35)
238799	TNPO1	Mus musculus	transportin 1(Tnpo1)
213499	FBXO42	Mus musculus	F-box protein 42(Fbxo42)
12832	COL5A2	Mus musculus	collagen, type V, alpha 2(Col5a2)
12833	COL6A1	Mus musculus	collagen, type VI, alpha 1(Col6a1)
27081	Zfp275	Mus musculus	zinc finger protein 275(Zfp275)
11502	ADAM9	Mus musculus	a disintegrin and metallopeptidase domain 9 (meltrin gamma)(Adam9)
12830	COL4A5	Mus musculus	collagen, type IV, alpha 5(Col4a5)
66690	TMEM186	Mus musculus	transmembrane protein 186(Tmem186)
12831	COL5A1	Mus musculus	collagen, type V, alpha 1(Col5a1)
109168	ATL3	Mus musculus	atlastin GTPase 3(Atl3)
110135	FGB	Mus musculus	fibrinogen beta chain(Fgb)
237465	CCDC38	Mus musculus	coiled-coil domain containing 38(Ccdc38)
109161	UBE2Q2	Mus musculus	ubiquitin-conjugating enzyme E2Q family member 2(Ube2q2)
208922	cpeb3	Mus musculus	cytoplasmic polyadenylation element binding protein 3(Cpeb3)
78670	PLEKHJ1	Mus musculus	pleckstrin homology domain containing, family J member 1(Plekhj1)
52065	MFHAS1	Mus musculus	malignant fibrous histiocytoma amplified sequence 1(Mfhas1)
11515	ADCY9	Mus musculus	adenylate cyclase 9(Adcy9)
11514	ADCY8	Mus musculus	adenylate cyclase 8(Adcy8)
12848	COPS2	Mus musculus	COP9 signalosome subunit 2(Cops2)
27096	TRAPPC3	Mus musculus	trafficking protein particle complex 3(Trappc3)
11517	ADCYAP1R1	Mus musculus	adenylate cyclase activating polypeptide 1 receptor 1(Adcyap1r1)
11516	ADCYAP1	Mus musculus	adenylate cyclase activating polypeptide 1(Adcyap1)
76014	ZC3H18	Mus musculus	zinc finger CCCH-type containing 18(Zc3h18)
11519	ADD2	Mus musculus	adducin 2 (beta)(Add2)
237459	CDK17	Mus musculus	cyclin-dependent kinase 17(Cdk17)
12840	COL9A2	Mus musculus	collagen, type IX, alpha 2(Col9a2)
11513	ADCY7	Mus musculus	adenylate cyclase 7(Adcy7)
12841	COL9A3	Mus musculus	collagen, type IX, alpha 3(Col9a3)
11512	ADCY6	Mus musculus	adenylate cyclase 6(Adcy6)
666926	Gm8369	Mus musculus	predicted gene 8369(Gm8369)
12842	COL1A1	Mus musculus	collagen, type I, alpha 1(Col1a1)
212198	WDR25	Mus musculus	WD repeat domain 25(Wdr25)
64058	PERP	Mus musculus	PERP, TP53 apoptosis effector(Perp)
109135	PLEKHA5	Mus musculus	pleckstrin homology domain containing, family A member 5(Plekha5)
212190	UBXN10	Mus musculus	UBX domain protein 10(Ubxn10)
77371	sec24a	Mus musculus	Sec24 related gene family, member A (S. cerevisiae)(Sec24a)
52076	TMEM38B	Mus musculus	transmembrane protein 38B(Tmem38b)
12814	COL11A1	Mus musculus	collagen, type XI, alpha 1(Col11a1)
76044	NCAPG2	Mus musculus	non-SMC condensin II complex, subunit G2(Ncapg2)
12812	COIL	Mus musculus	coilin(Coil)
12818	COL14A1	Mus musculus	collagen, type XIV, alpha 1(Col14a1)
12819	COL15A1	Mus musculus	collagen, type XV, alpha 1(Col15a1)
12816	COL12A1	Mus musculus	collagen, type XII, alpha 1(Col12a1)
12817	COL13A1	Mus musculus	collagen, type XIII, alpha 1(Col13a1)
27061	BCAP31	Mus musculus	B cell receptor associated protein 31(Bcap31)
64050	YEATS4	Mus musculus	YEATS domain containing 4(Yeats4)
27062	CADPS	Mus musculus	Ca2+-dependent secretion activator(Cadps)
27060	TCIRG1	Mus musculus	T cell, immune regulator 1, ATPase, H+ transporting, lysosomal V0 protein A3(Tcirg1)
110119	MPI	Mus musculus	mannose phosphate isomerase(Mpi)
208943	MYO5C	Mus musculus	myosin VC(Myo5c)
12826	COL4A1	Mus musculus	collagen, type IV, alpha 1(Col4a1)
12823	COL19A1	Mus musculus	collagen, type XIX, alpha 1(Col19a1)
78697	PUS7	Mus musculus	pseudouridylate synthase 7(Pus7)
208936	ADAMTS18	Mus musculus	a disintegrin-like and metallopeptidase (reprolysin type) with thrombospondin type 1 motif, 18(Adamts18)
12824	COL2A1	Mus musculus	collagen, type II, alpha 1(Col2a1)
207607	CCDC40	Mus musculus	coiled-coil domain containing 40(Ccdc40)
12829	COL4A4	Mus musculus	collagen, type IV, alpha 4(Col4a4)
27078	B9D1	Mus musculus	B9 protein domain 1(B9d1)
12827	COL4A2	Mus musculus	collagen, type IV, alpha 2(Col4a2)
12828	COL4A3	Mus musculus	collagen, type IV, alpha 3(Col4a3)
224171	C330027C09Rik	Mus musculus	RIKEN cDNA C330027C09 gene(C330027C09Rik)
12821	COL17A1	Mus musculus	collagen, type XVII, alpha 1(Col17a1)
224170	DZIP3	Mus musculus	DAZ interacting protein 3, zinc finger(Dzip3)
12822	COL18A1	Mus musculus	collagen, type XVIII, alpha 1(Col18a1)
16396	ITCH	Mus musculus	itchy, E3 ubiquitin protein ligase(Itch)
64075	SMOC1	Mus musculus	SPARC related modular calcium binding 1(Smoc1)
15064	MR1	Mus musculus	major histocompatibility complex, class I-related(Mr1)
16399	ITGA2B	Mus musculus	integrin alpha 2b(Itga2b)
16398	ITGA2	Mus musculus	integrin alpha 2(Itga2)
387143	mir101a	Mus musculus	microRNA 101a(Mir101a)
27049	ETV3	Mus musculus	ets variant 3(Etv3)
16392	ISL1	Mus musculus	ISL1 transcription factor, LIM/homeodomain(Isl1)
16391	IRF9	Mus musculus	interferon regulatory factor 9(Irf9)
233902	FBXL19	Mus musculus	F-box and leucine-rich repeat protein 19(Fbxl19)
207615	WDR37	Mus musculus	WD repeat domain 37(Wdr37)
233904	SETD1A	Mus musculus	SET domain containing 1A(Setd1a)
27041	G3BP1	Mus musculus	GTPase activating protein (SH3 domain) binding protein 1(G3bp1)
27047	OMD	Mus musculus	osteomodulin(Omd)
207618	Zfp804b	Mus musculus	zinc finger protein 804B(Zfp804b)
233905	Zfp646	Mus musculus	zinc finger protein 646(Zfp646)
233908	FUS	Mus musculus	fused in sarcoma(Fus)
110196	FDPS	Mus musculus	farnesyl diphosphate synthetase(Fdps)
110197	DGKG	Mus musculus	diacylglycerol kinase, gamma(Dgkg)
233900	RNF40	Mus musculus	ring finger protein 40(Rnf40)
64074	SMOC2	Mus musculus	SPARC related modular calcium binding 2(Smoc2)
245902	ccdc15	Mus musculus	coiled-coil domain containing 15(Ccdc15)
15078	H3F3A	Mus musculus	H3 histone, family 3A(H3f3a)
387133	mir9-1	Mus musculus	microRNA 9-1(Mir9-1)
387131	Ssxb9	Mus musculus	synovial sarcoma, X member B, breakpoint 9(Ssxb9)
76055	MGEA5	Mus musculus	meningioma expressed antigen 5 (hyaluronidase)(Mgea5)
27055	FKBP9	Mus musculus	FK506 binding protein 9(Fkbp9)
12804	CNTFR	Mus musculus	ciliary neurotrophic factor receptor(Cntfr)
27052	AOAH	Mus musculus	acyloxyacyl hydrolase(Aoah)
27053	ASNS	Mus musculus	asparagine synthetase(Asns)
27058	SRP9	Mus musculus	signal recognition particle 9(Srp9)
12807	HPS3	Mus musculus	Hermansky-Pudlak syndrome 3(Hps3)
27059	SH3D19	Mus musculus	SH3 domain protein D19(Sh3d19)
12808	COBL	Mus musculus	cordon-bleu WH2 repeat(Cobl)
12805	CNTN1	Mus musculus	contactin 1(Cntn1)
27057	NCOA4	Mus musculus	nuclear receptor coactivator 4(Ncoa4)
64085	CLSTN2	Mus musculus	calsyntenin 2(Clstn2)
16372	IRX2	Mus musculus	Iroquois related homeobox 2 (Drosophila)(Irx2)
64099	PARVG	Mus musculus	parvin, gamma(Parvg)
15040	H2-T23	Mus musculus	histocompatibility 2, T region locus 23(H2-T23)
16371	IRX1	Mus musculus	Iroquois related homeobox 1 (Drosophila)(Irx1)
76080	TTPAL	Mus musculus	tocopherol (alpha) transfer protein-like(Ttpal)
27027	TSPAN32	Mus musculus	tetraspanin 32(Tspan32)
76088	DOCK8	Mus musculus	dedicator of cytokinesis 8(Dock8)
208967	THNSL1	Mus musculus	threonine synthase-like 1 (bacterial)(Thnsl1)
76089	RAPGEF2	Mus musculus	Rap guanine nucleotide exchange factor (GEF) 2(Rapgef2)
192897	ITGB4	Mus musculus	integrin beta 4(Itgb4)
387159	MIR141	Mus musculus	microRNA 141(Mir141)
110175	GGCT	Mus musculus	gamma-glutamyl cyclotransferase(Ggct)
110172	SLC35B1	Mus musculus	solute carrier family 35, member B1(Slc35b1)
110173	MANBA	Mus musculus	mannosidase, beta A, lysosomal(Manba)
328779	HS3ST6	Mus musculus	heparan sulfate (glucosamine) 3-O-sulfotransferase 6(Hs3st6)
15051	H2-T9	Mus musculus	histocompatibility 2, T region locus 9(H2-T9)
110157	RAF1	Mus musculus	v-raf-leukemia viral oncogene 1(Raf1)
208982	HMGCLL1	Mus musculus	3-hydroxymethyl-3-methylglutaryl-Coenzyme A lyase-like 1(Hmgcll1)
387153	MIR135A-1	Mus musculus	microRNA 135a-1(Mir135a-1)
76071	JAKMIP1	Mus musculus	janus kinase and microtubule interacting protein 1(Jakmip1)
387150	MIR132	Mus musculus	microRNA 132(Mir132)
76072	RNF183	Mus musculus	ring finger protein 183(Rnf183)
109181	TRIP11	Mus musculus	thyroid hormone receptor interactor 11(Trip11)
387151	mir133a-1	Mus musculus	microRNA 133a-1(Mir133a-1)
76073	PCGF5	Mus musculus	polycomb group ring finger 5(Pcgf5)
233913	BC017158	Mus musculus	cDNA sequence BC017158(BC017158)
60504	IL21R	Mus musculus	interleukin 21 receptor(Il21r)
233912	ARMC5	Mus musculus	armadillo repeat containing 5(Armc5)
191578	HELQ	Mus musculus	helicase, POLQ-like(Helq)
328783	MSLNL	Mus musculus	mesothelin-like(Mslnl)
73804	KIF2C	Mus musculus	kinesin family member 2C(Kif2c)
22239	Ugt8a	Mus musculus	UDP galactosyltransferase 8A(Ugt8a)
66611	RIBC1	Mus musculus	RIB43A domain with coiled-coils 1(Ribc1)
67942	ATP5G2	Mus musculus	ATP synthase, H+ transporting, mitochondrial F0 complex, subunit C2 (subunit 9)(Atp5g2)
218311	Zfp455	Mus musculus	zinc finger protein 455(Zfp455)
66610	ABI3	Mus musculus	ABI gene family, member 3(Abi3)
67941	RPS27L	Mus musculus	ribosomal protein S27-like(Rps27l)
208990	NPB	Mus musculus	neuropeptide B(Npb)
66615	ATG4B	Mus musculus	autophagy related 4B, cysteine peptidase(Atg4b)
67946	SPATA6	Mus musculus	spermatogenesis associated 6(Spata6)
80913	PUM2	Mus musculus	pumilio RNA-binding family member 2(Pum2)
66616	SNX9	Mus musculus	sorting nexin 9(Snx9)
387188	MIR193A	Mus musculus	microRNA 193a(Mir193a)
80912	PUM1	Mus musculus	pumilio RNA-binding family member 1(Pum1)
80911	ACOX3	Mus musculus	acyl-Coenzyme A oxidase 3, pristanoyl(Acox3)
208994	FAM83B	Mus musculus	family with sequence similarity 83, member B(Fam83b)
22235	UGDH	Mus musculus	UDP-glucose dehydrogenase(Ugdh)
66617	NTMT1	Mus musculus	N-terminal Xaa-Pro-Lys N-methyltransferase 1(Ntmt1)
67948	FBXO28	Mus musculus	F-box protein 28(Fbxo28)
207667	SKOR1	Mus musculus	SKI family transcriptional corepressor 1(Skor1)
80915	DUSP12	Mus musculus	dual specificity phosphatase 12(Dusp12)
66618	SNRNP27	Mus musculus	small nuclear ribonucleoprotein 27 (U4/U6.U5)(Snrnp27)
67949	NIFK	Mus musculus	nucleolar protein interacting with the FHA domain of MKI67(Nifk)
80914	UCK2	Mus musculus	uridine-cytidine kinase 2(Uck2)
55963	SLC1A4	Mus musculus	solute carrier family 1 (glutamate/neutral amino acid transporter), member 4(Slc1a4)
55961	SLC13A1	Mus musculus	solute carrier family 13 (sodium/sulfate symporters), member 1(Slc13a1)
54635	PDGFC	Mus musculus	platelet-derived growth factor, C polypeptide(Pdgfc)
54634	MAGIX	Mus musculus	MAGI family member, X-linked(Magix)
328778	RAB26	Mus musculus	RAB26, member RAS oncogene family(Rab26)
106957	SLC39A6	Mus musculus	solute carrier family 39 (metal ion transporter), member 6(Slc39a6)
328759	Vmn2r95	Mus musculus	vomeronasal 2, receptor 95(Vmn2r95)
80909	GATSL2	Mus musculus	GATS protein-like 2(Gatsl2)
80908	ABO	Mus musculus	ABO blood group (transferase A, alpha 1-3-N-acetylgalactosaminyltransferase, transferase B, alpha 1-3-galactosyltransferase)(Abo)
80907	LACTB	Mus musculus	lactamase, beta(Lactb)
66622	UBR7	Mus musculus	ubiquitin protein ligase E3 component n-recognin 7 (putative)(Ubr7)
80902	Zfp202	Mus musculus	zinc finger protein 202(Zfp202)
66627	OGFOD2	Mus musculus	2-oxoglutarate and iron-dependent oxygenase domain containing 2(Ogfod2)
67958	U2SURP	Mus musculus	U2 snRNP-associated SURP domain containing(U2surp)
67955	SUGT1	Mus musculus	SGT1, suppressor of G2 allele of SKP1 (S. cerevisiae)(Sugt1)
67956	KMT5A	Mus musculus	lysine methyltransferase 5A(Kmt5a)
387175	mir15b	Mus musculus	microRNA 15b(Mir15b)
117606	BOC	Mus musculus	biregional cell adhesion molecule-related/down-regulated by oncogenes (Cdon) binding protein(Boc)
80906	kcnip2	Mus musculus	Kv channel-interacting protein 2(Kcnip2)
22247	UMPS	Mus musculus	uridine monophosphate synthetase(Umps)
67959	PUF60	Mus musculus	poly-U binding splicing factor 60(Puf60)
387170	mir152	Mus musculus	microRNA 152(Mir152)
245945	RBM47	Mus musculus	RNA binding motif protein 47(Rbm47)
66629	GOLPH3	Mus musculus	golgi phosphoprotein 3(Golph3)
22249	UNC13B	Mus musculus	unc-13 homolog B (C. elegans)(Unc13b)
53312	NUB1	Mus musculus	negative regulator of ubiquitin-like proteins 1(Nub1)
54644	OTUD5	Mus musculus	OTU domain containing 5(Otud5)
53313	ATP2A3	Mus musculus	ATPase, Ca++ transporting, ubiquitous(Atp2a3)
53310	DLG3	Mus musculus	discs, large homolog 3 (Drosophila)(Dlg3)
22240	DPYSL3	Mus musculus	dihydropyrimidinase-like 3(Dpysl3)
53311	MYBPH	Mus musculus	myosin binding protein H(Mybph)
22241	ULK1	Mus musculus	unc-51 like kinase 1(Ulk1)
54648	CCDC120	Mus musculus	coiled-coil domain containing 120(Ccdc120)
55979	AGPAT1	Mus musculus	1-acylglycerol-3-phosphate O-acyltransferase 1 (lysophosphatidic acid acyltransferase, alpha)(Agpat1)
11595	ACAN	Mus musculus	aggrecan(Acan)
104303	ARL1	Mus musculus	ADP-ribosylation factor-like 1(Arl1)
53318	PDLIM3	Mus musculus	PDZ and LIM domain 3(Pdlim3)
257926	Olfr544	Mus musculus	olfactory receptor 544(Olfr544)
105638	DPH3	Mus musculus	diphthamine biosynthesis 3(Dph3)
22217	USP12	Mus musculus	ubiquitin specific peptidase 12(Usp12)
22218	SUMO1	Mus musculus	small ubiquitin-like modifier 1(Sumo1)
12890	CPLX2	Mus musculus	complexin 2(Cplx2)
218333	ICE1	Mus musculus	interactor of little elongation complex ELL subunit 1(Ice1)
66631	MFSD14B	Mus musculus	major facilitator superfamily domain containing 14B(Mfsd14b)
66632	DPH6	Mus musculus	diphthamine biosynthesis 6(Dph6)
66637	tsen15	Mus musculus	tRNA splicing endonuclease subunit 15(Tsen15)
207683	igsf11	Mus musculus	immunoglobulin superfamily, member 11(Igsf11)
22210	UBE2B	Mus musculus	ubiquitin-conjugating enzyme E2B(Ube2b)
67966	ZCCHC10	Mus musculus	zinc finger, CCHC domain containing 10(Zcchc10)
67967	POLD3	Mus musculus	polymerase (DNA-directed), delta 3, accessory subunit(Pold3)
207686	CFAP69	Mus musculus	cilia and flagella associated protein 69(Cfap69)
22214	UBE2H	Mus musculus	ubiquitin-conjugating enzyme E2H(Ube2h)
22215	UBE3A	Mus musculus	ubiquitin protein ligase E3A(Ube3a)
54651	USP27X	Mus musculus	ubiquitin specific peptidase 27, X chromosome(Usp27x)
55982	PAXIP1	Mus musculus	PAX interacting (with transcription-activation domain) protein 1(Paxip1)
54650	sfmbt1	Mus musculus	Scm-like with four mbt domains 1(Sfmbt1)
55981	PIGB	Mus musculus	phosphatidylinositol glycan anchor biosynthesis, class B(Pigb)
11569	AEBP2	Mus musculus	AE binding protein 2(Aebp2)
55980	IMPA1	Mus musculus	inositol (myo)-1(or 4)-monophosphatase 1(Impa1)
53323	UBE2K	Mus musculus	ubiquitin-conjugating enzyme E2K(Ube2k)
53324	NPTX2	Mus musculus	neuronal pentraxin 2(Nptx2)
117600	SRGAP1	Mus musculus	SLIT-ROBO Rho GTPase activating protein 1(Srgap1)
53321	CNTNAP1	Mus musculus	contactin associated protein-like 1(Cntnap1)
55984	CAMKK1	Mus musculus	calcium/calmodulin-dependent protein kinase kinase 1, alpha(Camkk1)
53322	NUCB2	Mus musculus	nucleobindin 2(Nucb2)
55983	PDZRN3	Mus musculus	PDZ domain containing RING finger 3(Pdzrn3)
12894	CPT1A	Mus musculus	carnitine palmitoyltransferase 1a, liver(Cpt1a)
53328	PGRMC1	Mus musculus	progesterone receptor membrane component 1(Pgrmc1)
55989	NOP58	Mus musculus	NOP58 ribonucleoprotein(Nop58)
78625	1700061G19Rik	Mus musculus	RIKEN cDNA 1700061G19 gene(1700061G19Rik)
53325	BANP	Mus musculus	BTG3 associated nuclear protein(Banp)
55988	SNX12	Mus musculus	sorting nexin 12(Snx12)
55987	CPXM2	Mus musculus	carboxypeptidase X 2 (M14 family)(Cpxm2)
106931	KCTD1	Mus musculus	potassium channel tetramerisation domain containing 1(Kctd1)
11566	ADSS	Mus musculus	adenylosuccinate synthetase, non muscle(Adss)
11565	ADSSL1	Mus musculus	adenylosuccinate synthetase like 1(Adssl1)
11567	AVIL	Mus musculus	advillin(Avil)
22228	UCP2	Mus musculus	uncoupling protein 2 (mitochondrial, proton carrier)(Ucp2)
67972	ATP2B1	Mus musculus	ATPase, Ca++ transporting, plasma membrane 1(Atp2b1)
22229	UCP3	Mus musculus	uncoupling protein 3 (mitochondrial, proton carrier)(Ucp3)
106952	ARAP3	Mus musculus	ArfGAP with RhoGAP domain, ankyrin repeat and PH domain 3(Arap3)
66645	PSPC1	Mus musculus	paraspeckle protein 1(Pspc1)
66642	CTNNBL1	Mus musculus	catenin, beta like 1(Ctnnbl1)
218343	TTC37	Mus musculus	tetratricopeptide repeat domain 37(Ttc37)
11571	CRISP1	Mus musculus	cysteine-rich secretory protein 1(Crisp1)
110198	Akr7a5	Mus musculus	aldo-keto reductase family 7, member A5 (aflatoxin aldehyde reductase)(Akr7a5)
66643	LIX1	Mus musculus	limb and CNS expressed 1(Lix1)
67974	CCNY	Mus musculus	cyclin Y(Ccny)
66648	TPGS2	Mus musculus	tubulin polyglutamylase complex subunit 2(Tpgs2)
67979	ATAD1	Mus musculus	ATPase family, AAA domain containing 1(Atad1)
387198	mir202	Mus musculus	microRNA 202(Mir202)
626055	Gm15645	Mus musculus	predicted gene 15645(Gm15645)
22221	UBP1	Mus musculus	upstream binding protein 1(Ubp1)
387199	MIR203	Mus musculus	microRNA 203(Mir203)
22222	UBR1	Mus musculus	ubiquitin protein ligase E3 component n-recognin 1(Ubr1)
66647	NDNL2	Mus musculus	necdin-like 2(Ndnl2)
67978	TCTN2	Mus musculus	tectonic family member 2(Tctn2)
22224	USP10	Mus musculus	ubiquitin specific peptidase 10(Usp10)
22225	USP5	Mus musculus	ubiquitin specific peptidase 5 (isopeptidase T)(Usp5)
22226	UCN	Mus musculus	urocortin(Ucn)
22227	UCP1	Mus musculus	uncoupling protein 1 (mitochondrial, proton carrier)(Ucp1)
53330	VAMP4	Mus musculus	vesicle-associated membrane protein 4(Vamp4)
55993	MSH4	Mus musculus	mutS homolog 4(Msh4)
53331	STX7	Mus musculus	syntaxin 7(Stx7)
55992	TRIM3	Mus musculus	tripartite motif-containing 3(Trim3)
55990	FMO2	Mus musculus	flavin containing monooxygenase 2(Fmo2)
53334	gosr1	Mus musculus	golgi SNAP receptor complex member 1(Gosr1)
78611	BTBD19	Mus musculus	BTB (POZ) domain containing 19(Btbd19)
52004	CDK2AP2	Mus musculus	CDK2-associated protein 2(Cdk2ap2)
78610	UVRAG	Mus musculus	UV radiation resistance associated gene(Uvrag)
53332	MTMR1	Mus musculus	myotubularin related protein 1(Mtmr1)
55994	SMAD9	Mus musculus	SMAD family member 9(Smad9)
78617	Cstad	Mus musculus	CSA-conditional, T cell activation-dependent protein(Cstad)
54667	ATP8B2	Mus musculus	ATPase, class I, type 8B, member 2(Atp8b2)
11576	AFP	Mus musculus	alpha fetoprotein(Afp)
78618	ACAP2	Mus musculus	ArfGAP with coiled-coil, ankyrin repeat and PH domains 2(Acap2)
244646	PKD1L3	Mus musculus	polycystic kidney disease 1 like 3(Pkd1l3)
67980	GNPDA2	Mus musculus	glucosamine-6-phosphate deaminase 2(Gnpda2)
105670	RCBTB2	Mus musculus	regulator of chromosome condensation (RCC1) and BTB (POZ) domain containing protein 2(Rcbtb2)
243312	ELFN1	Mus musculus	leucine rich repeat and fibronectin type III, extracellular 1(Elfn1)
66656	EEF1D	Mus musculus	eukaryotic translation elongation factor 1 delta (guanine nucleotide exchange protein)(Eef1d)
67985	Ssxb1	Mus musculus	synovial sarcoma, X member B, breakpoint 1(Ssxb1)
269941	CHSY1	Mus musculus	chondroitin sulfate synthase 1(Chsy1)
66659	ACP6	Mus musculus	acid phosphatase 6, lysophosphatidic(Acp6)
66658	CCDC51	Mus musculus	coiled-coil domain containing 51(Ccdc51)
231327	PPAT	Mus musculus	phosphoribosyl pyrophosphate amidotransferase(Ppat)
54673	SH3GLB1	Mus musculus	SH3-domain GRB2-like B1 (endophilin)(Sh3glb1)
11548	ADRA1B	Mus musculus	adrenergic receptor, alpha 1b(Adra1b)
54672	ADGRG3	Mus musculus	adhesion G protein-coupled receptor G3(Adgrg3)
231329	POLR2B	Mus musculus	polymerase (RNA) II (DNA directed) polypeptide B(Polr2b)
54670	ATP8B1	Mus musculus	ATPase, class I, type 8B, member 1(Atp8b1)
11549	ADRA1A	Mus musculus	adrenergic receptor, alpha 1a(Adra1a)
52013	R3HCC1L	Mus musculus	R3H domain and coiled-coil containing 1 like(R3hcc1l)
244650	PHLPP2	Mus musculus	PH domain and leucine rich repeat protein phosphatase 2(Phlpp2)
11542	ADORA3	Mus musculus	adenosine A3 receptor(Adora3)
77318	ankrd55	Mus musculus	ankyrin repeat domain 55(Ankrd55)
229011	SAMD10	Mus musculus	sterile alpha motif domain containing 10(Samd10)
11541	ADORA2B	Mus musculus	adenosine A2b receptor(Adora2b)
11544	ADPRH	Mus musculus	ADP-ribosylarginine hydrolase(Adprh)
12876	CPE	Mus musculus	carboxypeptidase E(Cpe)
12877	CPEB1	Mus musculus	cytoplasmic polyadenylation element binding protein 1(Cpeb1)
12874	CPD	Mus musculus	carboxypeptidase D(Cpd)
233987	Zfp958	Mus musculus	zinc finger protein 958(Zfp958)
11545	PARP1	Mus musculus	poly (ADP-ribose) polymerase family, member 1(Parp1)
217039	GGNBP2	Mus musculus	gametogenetin binding protein 2(Ggnbp2)
66663	UBA5	Mus musculus	ubiquitin-like modifier activating enzyme 5(Uba5)
66660	SLTM	Mus musculus	SAFB-like, transcription modulator(Sltm)
67991	NACC2	Mus musculus	nucleus accumbens associated 2, BEN and BTB (POZ) domain containing(Nacc2)
22209	UBE2A	Mus musculus	ubiquitin-conjugating enzyme E2A(Ube2a)
244654	MTSS1L	Mus musculus	metastasis suppressor 1-like(Mtss1l)
66667	HSPBAP1	Mus musculus	Hspb associated protein 1(Hspbap1)
67998	FAM134C	Mus musculus	family with sequence similarity 134, member C(Fam134c)
244653	HYDIN	Mus musculus	HYDIN, axonemal central pair apparatus protein(Hydin)
66664	TMEM41A	Mus musculus	transmembrane protein 41a(Tmem41a)
217031	TADA2A	Mus musculus	transcriptional adaptor 2A(Tada2a)
22200	UBA3	Mus musculus	ubiquitin-like modifier activating enzyme 3(Uba3)
64009	SYNE1	Mus musculus	spectrin repeat containing, nuclear envelope 1(Syne1)
217030	SYNRG	Mus musculus	synergin, gamma(Synrg)
64008	AQP9	Mus musculus	aquaporin 9(Aqp9)
243328	SLC29A4	Mus musculus	solute carrier family 29 (nucleoside transporters), member 4(Slc29a4)
233979	TPCN2	Mus musculus	two pore segment channel 2(Tpcn2)
54683	PRDX5	Mus musculus	peroxiredoxin 5(Prdx5)
12889	CPLX1	Mus musculus	complexin 1(Cplx1)
52020	UMODL1	Mus musculus	uromodulin-like 1(Umodl1)
77300	RAPH1	Mus musculus	Ras association (RalGDS/AF-6) and pleckstrin homology domains 1(Raph1)
53356	EIF3G	Mus musculus	eukaryotic translation initiation factor 3, subunit G(Eif3g)
52023	PIBF1	Mus musculus	progesterone immunomodulatory binding factor 1(Pibf1)
229004	GMEB2	Mus musculus	glucocorticoid modulatory element binding protein 2(Gmeb2)
52024	ANKRD22	Mus musculus	ankyrin repeat domain 22(Ankrd22)
78634	SPACA7	Mus musculus	sperm acrosome associated 7(Spaca7)
229003	HELZ2	Mus musculus	helicase with zinc finger 2, transcriptional coactivator(Helz2)
11551	ADRA2A	Mus musculus	adrenergic receptor, alpha 2a(Adra2a)
104349	Zfp119a	Mus musculus	zinc finger protein 119a(Zfp119a)
11550	ADRA1D	Mus musculus	adrenergic receptor, alpha 1d(Adra1d)
104346	GAS8	Mus musculus	growth arrest specific 8(Gas8)
11553	ADRA2C	Mus musculus	adrenergic receptor, alpha 2c(Adra2c)
52028	BBS1	Mus musculus	Bardet-Biedl syndrome 1 (human)(Bbs1)
11552	ADRA2B	Mus musculus	adrenergic receptor, alpha 2b(Adra2b)
233977	ppfia1	Mus musculus	protein tyrosine phosphatase, receptor type, f polypeptide (PTPRF), interacting protein (liprin), alpha 1(Ppfia1)
11556	ADRB3	Mus musculus	adrenergic receptor, beta 3(Adrb3)
66673	SORCS3	Mus musculus	sortilin-related VPS10 domain containing receptor 3(Sorcs3)
66674	SPRYD7	Mus musculus	SPRY domain containing 7(Spryd7)
66671	CCNH	Mus musculus	cyclin H(Ccnh)
64011	NRGN	Mus musculus	neurogranin(Nrgn)
105653	phyhip	Mus musculus	phytanoyl-CoA hydroxylase interacting protein(Phyhip)
232680	CPA2	Mus musculus	carboxypeptidase A2, pancreatic(Cpa2)
105651	PPP1R3E	Mus musculus	protein phosphatase 1, regulatory (inhibitor) subunit 3E(Ppp1r3e)
80979	SLC26A5	Mus musculus	solute carrier family 26, member 5(Slc26a5)
80976	SYT13	Mus musculus	synaptotagmin XIII(Syt13)
12858	Cox5a	Mus musculus	cytochrome c oxidase subunit Va(Cox5a)
80982	cemip	Mus musculus	cell migration inducing protein, hyaluronan binding(Cemip)
52033	PBK	Mus musculus	PDZ binding kinase(Pbk)
80981	ARL4D	Mus musculus	ADP-ribosylation factor-like 4D(Arl4d)
12857	Cox4I1	Mus musculus	cytochrome c oxidase subunit IV isoform 1(Cox4i1)
52036	PPP6R3	Mus musculus	protein phosphatase 6, regulatory subunit 3(Ppp6r3)
80986	CKAP2	Mus musculus	cytoskeleton associated protein 2(Ckap2)
54698	CRTAM	Mus musculus	cytotoxic and regulatory T cell molecule(Crtam)
80985	TRIM44	Mus musculus	tripartite motif-containing 44(Trim44)
77337	Akr1c21	Mus musculus	aldo-keto reductase family 1, member C21(Akr1c21)
76007	ZMYM2	Mus musculus	zinc finger, MYM-type 2(Zmym2)
104318	CSNK1D	Mus musculus	casein kinase 1, delta(Csnk1d)
66682	TRAPPC5	Mus musculus	trafficking protein particle complex 5(Trappc5)
217057	PTRH2	Mus musculus	peptidyl-tRNA hydrolase 2(Ptrh2)
270906	PRR11	Mus musculus	proline rich 11(Prr11)
66689	KLHL28	Mus musculus	kelch-like 28(Klhl28)
244631	PSKH1	Mus musculus	protein serine kinase H1(Pskh1)
66686	DCBLD1	Mus musculus	discoidin, CUB and LCCL domain containing 1(Dcbld1)
232670	TSPAN33	Mus musculus	tetraspanin 33(Tspan33)
66687	TBC1D15	Mus musculus	TBC1 domain family, member 15(Tbc1d15)
105663	THTPA	Mus musculus	thiamine triphosphatase(Thtpa)
243308	A430033K04Rik	Mus musculus	RIKEN cDNA A430033K04 gene(A430033K04Rik)
53374	CHST3	Mus musculus	carbohydrate (chondroitin 6/keratan) sulfotransferase 3(Chst3)
78651	LSM6	Mus musculus	LSM6 homolog, U6 small nuclear RNA and mRNA degradation associated(Lsm6)
11539	ADORA1	Mus musculus	adenosine A1 receptor(Adora1)
11538	ADNP	Mus musculus	activity-dependent neuroprotective protein(Adnp)
53378	SDCBP	Mus musculus	syndecan binding protein(Sdcbp)
77323	9430041J12Rik	Mus musculus	RIKEN cDNA 9430041J12 gene(9430041J12Rik)
78655	Eif3j1	Mus musculus	eukaryotic translation initiation factor 3, subunit J1(Eif3j1)
53376	USP2	Mus musculus	ubiquitin specific peptidase 2(Usp2)
78656	BRD8	Mus musculus	bromodomain containing 8(Brd8)
12861	Cox6a1	Mus musculus	cytochrome c oxidase subunit VIa polypeptide 1(Cox6a1)
78658	NCAPD3	Mus musculus	non-SMC condensin II complex, subunit D3(Ncapd3)
232664	CCDC136	Mus musculus	coiled-coil domain containing 136(Ccdc136)
12865	Cox7a1	Mus musculus	cytochrome c oxidase subunit VIIa 1(Cox7a1)
66681	PGM1	Mus musculus	phosphoglucomutase 1(Pgm1)
12866	COX7A2	Mus musculus	cytochrome c oxidase subunit VIIa 2(Cox7a2)
11535	ADM	Mus musculus	adrenomedullin(Adm)
11534	ADK	Mus musculus	adenosine kinase(Adk)
12864	COX6C	Mus musculus	cytochrome c oxidase subunit VIc(Cox6c)
104263	KDM3A	Mus musculus	lysine (K)-specific demethylase 3A(Kdm3a)
320088	C030034L19Rik	Mus musculus	RIKEN cDNA C030034L19 gene(C030034L19Rik)
72459	HTATSF1	Mus musculus	HIV TAT specific factor 1(Htatsf1)
217069	TRIM25	Mus musculus	tripartite motif-containing 25(Trim25)
268656	SPTLC1	Mus musculus	serine palmitoyltransferase, long chain base subunit 1(Sptlc1)
72454	CCDC71	Mus musculus	coiled-coil domain containing 71(Ccdc71)
242022	FREM2	Mus musculus	Fras1 related extracellular matrix protein 2(Frem2)
218397	RASA1	Mus musculus	RAS p21 protein activator 1(Rasa1)
320082	Fbxw21	Mus musculus	F-box and WD-40 domain protein 21(Fbxw21)
320080	ZBTB39	Mus musculus	zinc finger and BTB domain containing 39(Zbtb39)
105590	Zfp957	Mus musculus	zinc finger protein 957(Zfp957)
22190	UBC	Mus musculus	ubiquitin C(Ubc)
22193	UBE2E3	Mus musculus	ubiquitin-conjugating enzyme E2E 3(Ube2e3)
22194	UBE2E1	Mus musculus	ubiquitin-conjugating enzyme E2E 1(Ube2e1)
22195	UBE2L3	Mus musculus	ubiquitin-conjugating enzyme E2L 3(Ube2l3)
117589	ASB7	Mus musculus	ankyrin repeat and SOCS box-containing 7(Asb7)
22196	UBE2I	Mus musculus	ubiquitin-conjugating enzyme E2I(Ube2i)
18935	PHOX2B	Mus musculus	paired-like homeobox 2b(Phox2b)
244694	KDM4D	Mus musculus	lysine (K)-specific demethylase 4D(Kdm4d)
269994	GSG1L	Mus musculus	GSG1-like(Gsg1l)
243362	STARD13	Mus musculus	StAR-related lipid transfer (START) domain containing 13(Stard13)
268663	CDHR2	Mus musculus	cadherin-related family member 2(Cdhr2)
171095	IL17RC	Mus musculus	interleukin 17 receptor C(Il17rc)
229055	ZBTB10	Mus musculus	zinc finger and BTB domain containing 10(Zbtb10)
18938	PPP1R14B	Mus musculus	protein phosphatase 1, regulatory (inhibitor) subunit 14B(Ppp1r14b)
18933	PRRX1	Mus musculus	paired related homeobox 1(Prrx1)
320078	OLFML2B	Mus musculus	olfactomedin-like 2B(Olfml2b)
71138	TMEM217	Mus musculus	transmembrane protein 217(Tmem217)
72469	PLCD3	Mus musculus	phospholipase C, delta 3(Plcd3)
243369	SSPO	Mus musculus	SCO-spondin(Sspo)
622434	ARHGEF26	Mus musculus	Rho guanine nucleotide exchange factor (GEF) 26(Arhgef26)
244698	HEPHL1	Mus musculus	hephaestin-like 1(Hephl1)
71137	RFX4	Mus musculus	regulatory factor X, 4 (influences HLA class II expression)(Rfx4)
320092	E030003E18Rik	Mus musculus	RIKEN cDNA E030003E18 gene(E030003E18Rik)
320091	ANO4	Mus musculus	anoctamin 4(Ano4)
72461	PRCP	Mus musculus	prolylcarboxypeptidase (angiotensinase C)(Prcp)
71131	Zfp689	Mus musculus	zinc finger protein 689(Zfp689)
72462	RRP1B	Mus musculus	ribosomal RNA processing 1 homolog B (S. cerevisiae)(Rrp1b)
217071	Gm525	Mus musculus	predicted gene 525(Gm525)
230027	COQ3	Mus musculus	coenzyme Q3 methyltransferase(Coq3)
230025	PRDM13	Mus musculus	PR domain containing 13(Prdm13)
243374	GIMAP8	Mus musculus	GTPase, IMAP family member 8(Gimap8)
18947	PNLIPRP2	Mus musculus	pancreatic lipase-related protein 2(Pnliprp2)
18948	PNMT	Mus musculus	phenylethanolamine-N-methyltransferase(Pnmt)
243372	Zfp775	Mus musculus	zinc finger protein 775(Zfp775)
243371	LRRC61	Mus musculus	leucine rich repeat containing 61(Lrrc61)
244668	SIPA1L2	Mus musculus	signal-induced proliferation-associated 1 like 2(Sipa1l2)
244667	DISC1	Mus musculus	disrupted in schizophrenia 1(Disc1)
244666	SPRTN	Mus musculus	SprT-like N-terminal domain(Sprtn)
104245	SLC6A5	Mus musculus	solute carrier family 6 (neurotransmitter transporter, glycine), member 5(Slc6a5)
72479	HSDL2	Mus musculus	hydroxysteroid dehydrogenase like 2(Hsdl2)
71145	SCARA5	Mus musculus	scavenger receptor class A, member 5(Scara5)
71146	GOLGA7B	Mus musculus	golgi autoantigen, golgin subfamily a, 7B(Golga7b)
72477	TMEM87B	Mus musculus	transmembrane protein 87B(Tmem87b)
58176	RHBG	Mus musculus	Rhesus blood group-associated B glycoprotein(Rhbg)
22177	TYROBP	Mus musculus	TYRO protein tyrosine kinase binding protein(Tyrobp)
72475	SSBP3	Mus musculus	single-stranded DNA binding protein 3(Ssbp3)
58175	RGS20	Mus musculus	regulator of G-protein signaling 20(Rgs20)
72472	SLC16A10	Mus musculus	solute carrier family 16 (monocarboxylic acid transporters), member 10(Slc16a10)
58178	SORCS1	Mus musculus	sortilin-related VPS10 domain containing receptor 1(Sorcs1)
217082	HLF	Mus musculus	hepatic leukemia factor(Hlf)
58172	SERTAD2	Mus musculus	SERTA domain containing 2(Sertad2)
243339	TMEM130	Mus musculus	transmembrane protein 130(Tmem130)
22171	TYMS	Mus musculus	thymidylate synthase(Tyms)
22173	TYR	Mus musculus	tyrosinase(Tyr)
22174	TYRO3	Mus musculus	TYRO3 protein tyrosine kinase 3(Tyro3)
244672	CWF19L2	Mus musculus	CWF19-like 2, cell cycle control (S. pombe)(Cwf19l2)
231386	YTHDC1	Mus musculus	YTH domain containing 1(Ythdc1)
214804	SYDE2	Mus musculus	synapse defective 1, Rho GTPase, homolog 2 (C. elegans)(Syde2)
195046	Nlrp1a	Mus musculus	NLR family, pyrin domain containing 1A(Nlrp1a)
269955	RCCD1	Mus musculus	RCC1 domain containing 1(Rccd1)
231380	UBA6	Mus musculus	ubiquitin-like modifier activating enzyme 6(Uba6)
58180	HIC2	Mus musculus	hypermethylated in cancer 2(Hic2)
231382	TMPRSS11D	Mus musculus	transmembrane protease, serine 11d(Tmprss11d)
269954	TTLL13	Mus musculus	tubulin tyrosine ligase-like family, member 13(Ttll13)
269951	IDH2	Mus musculus	isocitrate dehydrogenase 2 (NADP+), mitochondrial(Idh2)
58187	CLDN10	Mus musculus	claudin 10(Cldn10)
72486	rnf219	Mus musculus	ring finger protein 219(Rnf219)
58186	RAD18	Mus musculus	RAD18 E3 ubiquitin protein ligase(Rad18)
97761	SGSM2	Mus musculus	small G protein signaling modulator 2(Sgsm2)
58188	VSTM2B	Mus musculus	V-set and transmembrane domain containing 2B(Vstm2b)
72481	2610203C22Rik	Mus musculus	RIKEN cDNA 2610203C22 gene(2610203C22Rik)
71151	ERI2	Mus musculus	exoribonuclease 2(Eri2)
72482	ACBD6	Mus musculus	acyl-Coenzyme A binding domain containing 6(Acbd6)
58182	PROKR1	Mus musculus	prokineticin receptor 1(Prokr1)
269959	ADAMTSL3	Mus musculus	ADAMTS-like 3(Adamtsl3)
58185	RSAD2	Mus musculus	radical S-adenosyl methionine domain containing 2(Rsad2)
58184	CNOT9	Mus musculus	CCR4-NOT transcription complex, subunit 9(Cnot9)
22184	zrsr2	Mus musculus	zinc finger (CCCH type), RNA binding motif and serine/arginine rich 2(Zrsr2)
22186	UBA52	Mus musculus	ubiquitin A-52 residue ribosomal protein fusion product 1(Uba52)
214812	Zfp609	Mus musculus	zinc finger protein 609(Zfp609)
244682	CNTN5	Mus musculus	contactin 5(Cntn5)
104248	CABIN1	Mus musculus	calcineurin binding protein 1(Cabin1)
622408	MCIDAS	Mus musculus	multiciliate differentiation and DNA synthesis associated cell cycle protein(Mcidas)
71169	NBAS	Mus musculus	neuroblastoma amplified sequence(Nbas)
67902	SUMF2	Mus musculus	sulfatase modifying factor 2(Sumf2)
22154	TUBB5	Mus musculus	tubulin, beta 5 class I(Tubb5)
58198	SALL1	Mus musculus	sal-like 1 (Drosophila)(Sall1)
230085	PHF24	Mus musculus	PHD finger protein 24(Phf24)
67903	GIPC1	Mus musculus	GIPC PDZ domain containing family, member 1(Gipc1)
67900	MTFP1	Mus musculus	mitochondrial fission process 1(Mtfp1)
22156	TUFT1	Mus musculus	tuftelin 1(Tuft1)
71164	ZDHHC11	Mus musculus	zinc finger, DHHC domain containing 11(Zdhhc11)
230082	NOL6	Mus musculus	nucleolar protein family 6 (RNA-associated)(Nol6)
58194	SH3KBP1	Mus musculus	SH3-domain kinase binding protein 1(Sh3kbp1)
67905	PPM1M	Mus musculus	protein phosphatase 1M(Ppm1m)
100034739	Gm17762	Mus musculus	predicted gene, 17762(Gm17762)
382245	Tmem29	Mus musculus	transmembrane protein 29(Tmem29)
22153	TUBB4A	Mus musculus	tubulin, beta 4A class IVA(Tubb4a)
229096	YTHDF3	Mus musculus	YTH domain family 3(Ythdf3)
320038	Dlx6os1	Mus musculus	distal-less homeobox 6, opposite strand 1(Dlx6os1)
55927	HES6	Mus musculus	hairy and enhancer of split 6(Hes6)
55925	syt8	Mus musculus	synaptotagmin VIII(Syt8)
268686	S100Z	Mus musculus	S100 calcium binding protein, zeta(S100z)
320051	EXPH5	Mus musculus	exophilin 5(Exph5)
230075	NDUFB6	Mus musculus	NADH dehydrogenase (ubiquinone) 1 beta subcomplex, 6(Ndufb6)
71176	FBXO24	Mus musculus	F-box protein 24(Fbxo24)
22165	TXK	Mus musculus	TXK tyrosine kinase(Txk)
67914	COQ9	Mus musculus	coenzyme Q9(Coq9)
71177	ASUN	Mus musculus	asunder, spermatogenesis regulator(Asun)
22166	Txn1	Mus musculus	thioredoxin 1(Txn1)
230073	DDX58	Mus musculus	DEAD (Asp-Glu-Ala-Asp) box polypeptide 58(Ddx58)
67911	Zfp169	Mus musculus	zinc finger protein 169(Zfp169)
67912	1600012H06Rik	Mus musculus	RIKEN cDNA 1600012H06 gene(1600012H06Rik)
71175	NIPBL	Mus musculus	Nipped-B homolog (Drosophila)(Nipbl)
67916	PLPP3	Mus musculus	phospholipid phosphatase 3(Plpp3)
383563	GPR25	Mus musculus	G protein-coupled receptor 25(Gpr25)
67909	GALNTL5	Mus musculus	UDP-N-acetyl-alpha-D-galactosamine:polypeptide N-acetylgalactosaminyltransferase-like 5(Galntl5)
100705	ACACB	Mus musculus	acetyl-Coenzyme A carboxylase beta(Acacb)
22160	TWIST1	Mus musculus	twist basic helix-loop-helix transcription factor 1(Twist1)
382239	CPXCR1	Mus musculus	CPX chromosome region, candidate 1(Cpxcr1)
54604	pcnx	Mus musculus	pecanex homolog (Drosophila)(Pcnx)
55935	FNBP4	Mus musculus	formin binding protein 4(Fnbp4)
55934	RP9	Mus musculus	retinitis pigmentosa 9 (human)(Rp9)
382236	BRWD3	Mus musculus	bromodomain and WD repeat domain containing 3(Brwd3)
54601	FOXO4	Mus musculus	forkhead box O4(Foxo4)
54608	ABHD2	Mus musculus	abhydrolase domain containing 2(Abhd2)
54607	SOCS6	Mus musculus	suppressor of cytokine signaling 6(Socs6)
55938	APOM	Mus musculus	apolipoprotein M(Apom)
242083	PPM1L	Mus musculus	protein phosphatase 1 (formerly 2C)-like(Ppm1l)
55936	CTPS2	Mus musculus	cytidine 5'-triphosphate synthase 2(Ctps2)
320046	F730043M19Rik	Mus musculus	RIKEN cDNA F730043M19 gene(F730043M19Rik)
320022	TERB1	Mus musculus	telomere repeat binding bouquet formation protein 1(Terb1)
67920	MAK16	Mus musculus	MAK16 homolog(Mak16)
11481	ACVR2B	Mus musculus	activin receptor IIB(Acvr2b)
67921	UBE2F	Mus musculus	ubiquitin-conjugating enzyme E2F (putative)(Ube2f)
11480	ACVR2A	Mus musculus	activin receptor IIA(Acvr2a)
11482	ACVRL1	Mus musculus	activin A receptor, type II-like 1(Acvrl1)
67922	FAM32A	Mus musculus	family with sequence similarity 32, member A(Fam32a)
22134	Tgoln1	Mus musculus	trans-golgi network protein(Tgoln1)
67923	TCEB1	Mus musculus	transcription elongation factor B (SIII), polypeptide 1(Tceb1)
22138	TTN	Mus musculus	titin(Ttn)
226841	VASH2	Mus musculus	vasohibin 2(Vash2)
54611	PDE3A	Mus musculus	phosphodiesterase 3A, cGMP inhibited(Pde3a)
54610	TBC1D8	Mus musculus	TBC1 domain family, member 8(Tbc1d8)
230099	Car9	Mus musculus	carbonic anhydrase 9(Car9)
22130	TTF1	Mus musculus	transcription termination factor, RNA polymerase I(Ttf1)
230098	ARHGEF39	Mus musculus	Rho guanine nucleotide exchange factor (GEF) 39(Arhgef39)
790912	Rab11fip4os1	Mus musculus	RAB11 family interacting protein 4 (class II), opposite strand 1(Rab11fip4os1)
243385	GPRIN3	Mus musculus	GPRIN family member 3(Gprin3)
11484	ASPA	Mus musculus	aspartoacylase(Aspa)
54613	ST3GAL6	Mus musculus	ST3 beta-galactoside alpha-2,3-sialyltransferase 6(St3gal6)
55944	EIF3D	Mus musculus	eukaryotic translation initiation factor 3, subunit D(Eif3d)
54612	SFRP5	Mus musculus	secreted frizzled-related sequence protein 5(Sfrp5)
55943	STX8	Mus musculus	syntaxin 8(Stx8)
11486	ADA	Mus musculus	adenosine deaminase(Ada)
243382	PPM1K	Mus musculus	protein phosphatase 1K (PP2C domain containing)(Ppm1k)
11489	ADAM12	Mus musculus	a disintegrin and metallopeptidase domain 12 (meltrin alpha)(Adam12)
55949	EEF1B2	Mus musculus	eukaryotic translation elongation factor 1 beta 2(Eef1b2)
11488	ADAM11	Mus musculus	a disintegrin and metallopeptidase domain 11(Adam11)
54616	EXTL3	Mus musculus	exostoses (multiple)-like 3(Extl3)
269999	ORAI3	Mus musculus	ORAI calcium release-activated calcium modulator 3(Orai3)
11490	ADAM15	Mus musculus	a disintegrin and metallopeptidase domain 15 (metargidin)(Adam15)
11492	ADAM19	Mus musculus	a disintegrin and metallopeptidase domain 19 (meltrin beta)(Adam19)
67932	1700129C05Rik	Mus musculus	RIKEN cDNA 1700129C05 gene(1700129C05Rik)
11491	ADAM17	Mus musculus	a disintegrin and metallopeptidase domain 17(Adam17)
22143	TUBA1B	Mus musculus	tubulin, alpha 1B(Tuba1b)
66605	1700017N19Rik	Mus musculus	RIKEN cDNA 1700017N19 gene(1700017N19Rik)
66602	1700020I14Rik	Mus musculus	RIKEN cDNA 1700020I14 gene(1700020I14Rik)
22145	tuba4a	Mus musculus	tubulin, alpha 4A(Tuba4a)
66603	GEMIN2	Mus musculus	gem (nuclear organelle) associated protein 2(Gemin2)
22146	TUBA1C	Mus musculus	tubulin, alpha 1C(Tuba1c)
66609	CRYZL1	Mus musculus	crystallin, zeta (quinone reductase)-like 1(Cryzl1)
67938	MYL12B	Mus musculus	myosin, light chain 12B, regulatory(Myl12b)
382253	CDKL5	Mus musculus	cyclin-dependent kinase-like 5(Cdkl5)
382252	A830080D01Rik	Mus musculus	RIKEN cDNA A830080D01 gene(A830080D01Rik)
226830	SMYD2	Mus musculus	SET and MYND domain containing 2(Smyd2)
195018	ZZEF1	Mus musculus	zinc finger, ZZ-type with EF hand domain 1(Zzef1)
230088	FAM214B	Mus musculus	family with sequence similarity 214, member B(Fam214b)
22141	TUB	Mus musculus	tubby candidate gene(Tub)
117599	HELB	Mus musculus	helicase (DNA) B(Helb)
55950	bri3	Mus musculus	brain protein I3(Bri3)
11496	ADAM22	Mus musculus	a disintegrin and metallopeptidase domain 22(Adam22)
11495	ADAM2	Mus musculus	a disintegrin and metallopeptidase domain 2(Adam2)
54624	PAF1	Mus musculus	Paf1, RNA polymerase II complex component(Paf1)
320027	FSTL4	Mus musculus	follistatin-like 4(Fstl4)
11497	Adam3	Mus musculus	a disintegrin and metallopeptidase domain 3 (cyritestin)(Adam3)
213522	PLEKHG6	Mus musculus	pleckstrin homology domain containing, family G (with RhoGef domain) member 6(Plekhg6)
11499	ADAM5	Mus musculus	a disintegrin and metallopeptidase domain 5(Adam5)
214855	ARID5A	Mus musculus	AT rich interactive domain 5A (MRF1-like)(Arid5a)
117592	B3GALT6	Mus musculus	UDP-Gal:betaGal beta 1,3-galactosyltransferase, polypeptide 6(B3galt6)
214854	NEURL3	Mus musculus	neuralized E3 ubiquitin protein ligase 3(Neurl3)
117591	SLC2A9	Mus musculus	solute carrier family 2 (facilitated glucose transporter), member 9(Slc2a9)
320024	NCEH1	Mus musculus	neutral cholesterol ester hydrolase 1(Nceh1)
238803	Zfp366	Mus musculus	zinc finger protein 366(Zfp366)
17684	CITED2	Mus musculus	Cbp/p300-interacting transactivator, with Glu/Asp-rich carboxy-terminal domain, 2(Cited2)
17685	MSH2	Mus musculus	mutS homolog 2(Msh2)
73703	DPPA2	Mus musculus	developmental pluripotency associated 2(Dppa2)
213541	YTHDF2	Mus musculus	YTH domain family 2(Ythdf2)
17686	MSH3	Mus musculus	mutS homolog 3(Msh3)
17681	MSC	Mus musculus	musculin(Msc)
27007	KLRK1	Mus musculus	killer cell lectin-like receptor subfamily K, member 1(Klrk1)
333315	FREM3	Mus musculus	Fras1 related extracellular matrix protein 3(Frem3)
27008	MICALL1	Mus musculus	microtubule associated monooxygenase, calponin and LIM domain containing -like 1(Micall1)
225523	CEP120	Mus musculus	centrosomal protein 120(Cep120)
263803	PKN3	Mus musculus	protein kinase N3(Pkn3)
226856	LPGAT1	Mus musculus	lysophosphatidylglycerol acyltransferase 1(Lpgat1)
226861	HHAT	Mus musculus	hedgehog acyltransferase(Hhat)
100737	DCUN1D4	Mus musculus	DCN1, defective in cullin neddylation 1, domain containing 4 (S. cerevisiae)(Dcun1d4)
213539	BAG2	Mus musculus	BCL2-associated athanogene 2(Bag2)
17688	MSH6	Mus musculus	mutS homolog 6(Msh6)
100732	MAPRE3	Mus musculus	microtubule-associated protein, RP/EB family, member 3(Mapre3)
213550	DIS3L	Mus musculus	DIS3 like exosome 3'-5' exoribonuclease(Dis3l)
17695	MSMB	Mus musculus	beta-microseminoprotein(Msmb)
16363	IRF2	Mus musculus	interferon regulatory factor 2(Irf2)
320011	UGGT1	Mus musculus	UDP-glucose glycoprotein glucosyltransferase 1(Uggt1)
16362	IRF1	Mus musculus	interferon regulatory factor 1(Irf1)
73713	RBM20	Mus musculus	RNA binding motif protein 20(Rbm20)
17698	MSN	Mus musculus	moesin(Msn)
73712	DMKN	Mus musculus	dermokine(Dmkn)
73711	MVB12A	Mus musculus	multivesicular body subunit 12A(Mvb12a)
16367	IRS1	Mus musculus	insulin receptor substrate 1(Irs1)
237500	TMTC3	Mus musculus	transmembrane and tetratricopeptide repeat containing 3(Tmtc3)
73710	TUBB2B	Mus musculus	tubulin, beta 2B class IIB(Tubb2b)
16364	IRF4	Mus musculus	interferon regulatory factor 4(Irf4)
665563	MTHFD2L	Mus musculus	methylenetetrahydrofolate dehydrogenase (NADP+ dependent) 2-like(Mthfd2l)
17690	MSI1	Mus musculus	musashi RNA-binding protein 1(Msi1)
226849	PPP2R5A	Mus musculus	protein phosphatase 2, regulatory subunit B', alpha(Ppp2r5a)
225518	PRDM6	Mus musculus	PR domain containing 6(Prdm6)
27015	POLK	Mus musculus	polymerase (DNA directed), kappa(Polk)
320007	SIDT1	Mus musculus	SID1 transmembrane family, member 1(Sidt1)
16369	Irs3	Mus musculus	insulin receptor substrate 3(Irs3)
73707	gucy2g	Mus musculus	guanylate cyclase 2g(Gucy2g)
18993	POU3F3	Mus musculus	POU domain, class 3, transcription factor 3(Pou3f3)
16330	INPP5B	Mus musculus	inositol polyphosphate-5-phosphatase B(Inpp5b)
18994	POU3F4	Mus musculus	POU domain, class 3, transcription factor 4(Pou3f4)
214895	LMAN2L	Mus musculus	lectin, mannose-binding 2-like(Lman2l)
18996	POU4F1	Mus musculus	POU domain, class 4, transcription factor 1(Pou4f1)
73721	1110017D15Rik	Mus musculus	RIKEN cDNA 1110017D15 gene(1110017D15Rik)
15001	H2-Oa	Mus musculus	histocompatibility 2, O region alpha locus(H2-Oa)
16332	INPPL1	Mus musculus	inositol polyphosphate phosphatase-like 1(Inppl1)
18992	POU3F2	Mus musculus	POU domain, class 3, transcription factor 2(Pou3f2)
16331	INPP5D	Mus musculus	inositol polyphosphate-5-phosphatase D(Inpp5d)
60409	TRAPPC4	Mus musculus	trafficking protein particle complex 4(Trappc4)
100715	PAPD4	Mus musculus	PAP associated domain containing 4(Papd4)
192852	LRRC3C	Mus musculus	leucine rich repeat containing 3C(Lrrc3c)
16337	INSR	Mus musculus	insulin receptor(Insr)
237523	PTPRQ	Mus musculus	protein tyrosine phosphatase, receptor type, Q(Ptprq)
16336	INSL3	Mus musculus	insulin-like 3(Insl3)
18997	POU4F2	Mus musculus	POU domain, class 4, transcription factor 2(Pou4f2)
100710	PDS5B	Mus musculus	PDS5 cohesin associated factor B(Pds5b)
436583	SNORA74A	Mus musculus	small nucleolar RNA, H/ACA box 74A(Snora74a)
213556	PLEKHH2	Mus musculus	pleckstrin homology domain containing, family H (with MyTH4 domain) member 2(Plekhh2)
18999	POU5F1	Mus musculus	POU domain, class 5, transcription factor 1(Pou5f1)
73737	1110008P14Rik	Mus musculus	RIKEN cDNA 1110008P14 gene(1110008P14Rik)
16341	EIF3E	Mus musculus	eukaryotic translation initiation factor 3, subunit E(Eif3e)
213575	DYNC2LI1	Mus musculus	dynein cytoplasmic 2 light intermediate chain 1(Dync2li1)
72404	WDR44	Mus musculus	WD repeat domain 44(Wdr44)
72401	SLC43A1	Mus musculus	solute carrier family 43, member 1(Slc43a1)
15013	H2-Q2	Mus musculus	histocompatibility 2, Q region locus 2(H2-Q2)
72400	PINX1	Mus musculus	PIN2/TERF1 interacting, telomerase inhibitor 1(Pinx1)
226866	SBSPON	Mus musculus	somatomedin B and thrombospondin, type 1 domain containing(Sbspon)
100727	Ugt2b34	Mus musculus	UDP glucuronosyltransferase 2 family, polypeptide B34(Ugt2b34)
16348	INVS	Mus musculus	inversin(Invs)
214897	CSNK1G1	Mus musculus	casein kinase 1, gamma 1(Csnk1g1)
73728	PSD	Mus musculus	pleckstrin and Sec7 domain containing(Psd)
18971	POLD1	Mus musculus	polymerase (DNA directed), delta 1, catalytic subunit(Pold1)
72416	LRPPRC	Mus musculus	leucine-rich PPR-motif containing(Lrpprc)
73748	GADL1	Mus musculus	glutamate decarboxylase-like 1(Gadl1)
18972	POLD2	Mus musculus	polymerase (DNA directed), delta 2, regulatory subunit(Pold2)
73747	1110034G24Rik	Mus musculus	RIKEN cDNA 1110034G24 gene(1110034G24Rik)
18973	POLE	Mus musculus	polymerase (DNA directed), epsilon(Pole)
72413	KCNMB2	Mus musculus	potassium large conductance calcium-activated channel, subfamily M, beta member 2(Kcnmb2)
18970	POLB	Mus musculus	polymerase (DNA directed), beta(Polb)
237553	TRHDE	Mus musculus	TRH-degrading enzyme(Trhde)
110109	NOP2	Mus musculus	NOP2 nucleolar protein(Nop2)
18979	PON1	Mus musculus	paraoxonase 1(Pon1)
18975	POLG	Mus musculus	polymerase (DNA directed), gamma(Polg)
238871	PDE4D	Mus musculus	phosphodiesterase 4D, cAMP specific(Pde4d)
18983	CNOT7	Mus musculus	CCR4-NOT transcription complex, subunit 7(Cnot7)
18984	POR	Mus musculus	P450 (cytochrome) oxidoreductase(Por)
18985	POU2AF1	Mus musculus	POU domain, class 2, associating factor 1(Pou2af1)
16323	INHBA	Mus musculus	inhibin beta-A(Inhba)
73754	THAP1	Mus musculus	THAP domain containing, apoptosis associated protein 1(Thap1)
16322	INHA	Mus musculus	inhibin alpha(Inha)
237542	OSBPL8	Mus musculus	oxysterol binding protein-like 8(Osbpl8)
73750	WHRN	Mus musculus	whirlin(Whrn)
224224	IMPG2	Mus musculus	interphotoreceptor matrix proteoglycan 2(Impg2)
226896	TFAP2D	Mus musculus	transcription factor AP-2, delta(Tfap2d)
60441	MRPL38	Mus musculus	mitochondrial ribosomal protein L38(Mrpl38)
16325	INHBC	Mus musculus	inhibin beta-C(Inhbc)
16324	INHBB	Mus musculus	inhibin beta-B(Inhbb)
18986	POU2F1	Mus musculus	POU domain, class 2, transcription factor 1(Pou2f1)
18987	POU2F2	Mus musculus	POU domain, class 2, transcription factor 2(Pou2f2)
18988	POU2F3	Mus musculus	POU domain, class 2, transcription factor 3(Pou2f3)
435207	Taar7f	Mus musculus	trace amine-associated receptor 7F(Taar7f)
18951	SEPT5	Mus musculus	septin 5(Sept5)
18952	SEPT4	Mus musculus	septin 4(Sept4)
72433	RAB38	Mus musculus	RAB38, member RAS oncogene family(Rab38)
72429	DNAJC25	Mus musculus	DnaJ heat shock protein family (Hsp40) member C25(Dnajc25)
100756	USP30	Mus musculus	ubiquitin specific peptidase 30(Usp30)
622459	Gm12216	Mus musculus	predicted gene 12216(Gm12216)
212285	ARAP2	Mus musculus	ArfGAP with RhoGAP domain, ankyrin repeat and PH domain 2(Arap2)
71116	STX18	Mus musculus	syntaxin 18(Stx18)
109108	SLC30A9	Mus musculus	solute carrier family 30 (zinc transporter), member 9(Slc30a9)
72446	PRR5L	Mus musculus	proline rich 5 like(Prr5l)
71111	GPR39	Mus musculus	G protein-coupled receptor 39(Gpr39)
225579	SLC27A6	Mus musculus	solute carrier family 27 (fatty acid transporter), member 6(Slc27a6)
224247	E330017A01Rik	Mus musculus	RIKEN cDNA E330017A01 gene(E330017A01Rik)
18968	POLA1	Mus musculus	polymerase (DNA directed), alpha 1(Pola1)
237558	MYRFL	Mus musculus	myelin regulatory factor-like(Myrfl)
18969	POLA2	Mus musculus	polymerase (DNA directed), alpha 2(Pola2)
100763	UBE3C	Mus musculus	ubiquitin protein ligase E3C(Ube3c)
236266	ALMS1	Mus musculus	Alstrom syndrome 1(Alms1)
76142	PPP1R14C	Mus musculus	protein phosphatase 1, regulatory (inhibitor) subunit 14c(Ppp1r14c)
11625	AHSG	Mus musculus	alpha-2-HS-glycoprotein(Ahsg)
11624	AHRR	Mus musculus	aryl-hydrocarbon receptor repressor(Ahrr)
12958	CRYBA2	Mus musculus	crystallin, beta A2(Cryba2)
11629	AIF1	Mus musculus	allograft inflammatory factor 1(Aif1)
11628	AICDA	Mus musculus	activation-induced cytidine deaminase(Aicda)
12953	CRY2	Mus musculus	cryptochrome 2 (photolyase-like)(Cry2)
12951	CRX	Mus musculus	cone-rod homeobox(Crx)
11622	AHR	Mus musculus	aryl-hydrocarbon receptor(Ahr)
12952	CRY1	Mus musculus	cryptochrome 1 (photolyase-like)(Cry1)
110012	TPGS1	Mus musculus	tubulin polyglutamylase complex subunit 1(Tpgs1)
109042	PRKCDBP	Mus musculus	protein kinase C, delta binding protein(Prkcdbp)
76131	depdc1a	Mus musculus	DEP domain containing 1a(Depdc1a)
11636	AK1	Mus musculus	adenylate kinase 1(Ak1)
52187	RRAGD	Mus musculus	Ras-related GTP binding D(Rragd)
76132	FAXC	Mus musculus	failed axon connections homolog(Faxc)
224273	CRYBG3	Mus musculus	beta-gamma crystallin domain containing 3(Crybg3)
78796	ZCCHC4	Mus musculus	zinc finger, CCHC domain containing 4(Zcchc4)
11637	AK2	Mus musculus	adenylate kinase 2(Ak2)
78795	armc9	Mus musculus	armadillo repeat containing 9(Armc9)
78798	EML4	Mus musculus	echinoderm microtubule associated protein like 4(Eml4)
11639	AK4	Mus musculus	adenylate kinase 4(Ak4)
78797	NDOR1	Mus musculus	NADPH dependent diflavin oxidoreductase 1(Ndor1)
76138	CCDC138	Mus musculus	coiled-coil domain containing 138(Ccdc138)
12961	CRYBB2	Mus musculus	crystallin, beta B2(Crybb2)
11630	AIM1	Mus musculus	absent in melanoma 1(Aim1)
12962	CRYBB3	Mus musculus	crystallin, beta B3(Crybb3)
236285	LANCL3	Mus musculus	LanC lantibiotic synthetase component C-like 3 (bacterial)(Lancl3)
110006	GUSB	Mus musculus	glucuronidase, beta(Gusb)
64176	SV2B	Mus musculus	synaptic vesicle glycoprotein 2 b(Sv2b)
76161	LAMP5	Mus musculus	lysosomal-associated membrane protein family, member 5(Lamp5)
11603	AGRN	Mus musculus	agrin(Agrn)
11602	ANGPT4	Mus musculus	angiopoietin 4(Angpt4)
12936	PCDHA4	Mus musculus	protocadherin alpha 4(Pcdha4)
76166	RSG1	Mus musculus	REM2 and RAB-like small GTPase 1(Rsg1)
11605	GLA	Mus musculus	galactosidase, alpha(Gla)
12933	CRMP1	Mus musculus	collapsin response mediator protein 1(Crmp1)
11604	AGRP	Mus musculus	agouti related neuropeptide(Agrp)
12934	DPYSL2	Mus musculus	dihydropyrimidinase-like 2(Dpysl2)
12939	PCDHA7	Mus musculus	protocadherin alpha 7(Pcdha7)
387236	mir125b-1	Mus musculus	microRNA 125b-1(Mir125b-1)
12937	PCDHA6	Mus musculus	protocadherin alpha 6(Pcdha6)
11608	agtr1b	Mus musculus	angiotensin II receptor, type 1b(Agtr1b)
12931	CRLF1	Mus musculus	cytokine receptor-like factor 1(Crlf1)
100678	PSPH	Mus musculus	phosphoserine phosphatase(Psph)
11601	ANGPT2	Mus musculus	angiopoietin 2(Angpt2)
11600	ANGPT1	Mus musculus	angiopoietin 1(Angpt1)
77480	KIDINS220	Mus musculus	kinase D-interacting substrate 220(Kidins220)
11614	nr0b1	Mus musculus	nuclear receptor subfamily 0, group B, member 1(Nr0b1)
628580	Vmn1r68	Mus musculus	vomeronasal 1 receptor 68(Vmn1r68)
12944	CRP	Mus musculus	C-reactive protein, pentraxin-related(Crp)
12945	DMBT1	Mus musculus	deleted in malignant brain tumors 1(Dmbt1)
207728	PDE2A	Mus musculus	phosphodiesterase 2A, cGMP-stimulated(Pde2a)
100683	TRRAP	Mus musculus	transformation/transcription domain-associated protein(Trrap)
11610	AGTRAP	Mus musculus	angiotensin II, type I receptor-associated protein(Agtrap)
12942	PCDHA11	Mus musculus	protocadherin alpha 11(Pcdha11)
12943	PCDHA10	Mus musculus	protocadherin alpha 10(Pcdha10)
11611	AGXT	Mus musculus	alanine-glyoxylate aminotransferase(Agxt)
12941	PCDHA5	Mus musculus	protocadherin alpha 5(Pcdha5)
15186	HDC	Mus musculus	histidine decarboxylase(Hdc)
15185	HDAC6	Mus musculus	histone deacetylase 6(Hdac6)
15184	HDAC5	Mus musculus	histone deacetylase 5(Hdac5)
15183	HDAC3	Mus musculus	histone deacetylase 3(Hdac3)
109079	SEPHS1	Mus musculus	selenophosphate synthetase 1(Sephs1)
100040736	Foxd2os	Mus musculus	forkhead box D2, opposite strand(Foxd2os)
109075	EXOSC4	Mus musculus	exosome component 4(Exosc4)
207740	UBALD1	Mus musculus	UBA-like domain containing 1(Ubald1)
12908	CRAT	Mus musculus	carnitine acetyltransferase(Crat)
12909	CRCP	Mus musculus	calcitonin gene-related peptide-receptor component protein(Crcp)
207742	RNF43	Mus musculus	ring finger protein 43(Rnf43)
76183	CELF6	Mus musculus	CUGBP, Elav-like family member 6(Celf6)
76184	ABCA6	Mus musculus	ATP-binding cassette, sub-family A (ABC1), member 6(Abca6)
76187	ADHFE1	Mus musculus	alcohol dehydrogenase, iron containing, 1(Adhfe1)
12914	CREBBP	Mus musculus	CREB binding protein(Crebbp)
12912	CREB1	Mus musculus	cAMP responsive element binding protein 1(Creb1)
12918	CRH	Mus musculus	corticotropin releasing hormone(Crh)
12915	ATF6B	Mus musculus	activating transcription factor 6 beta(Atf6b)
12916	CREM	Mus musculus	cAMP responsive element modulator(Crem)
100038417	Spink13	Mus musculus	serine peptidase inhibitor, Kazal type 13(Spink13)
73910	arhgap18	Mus musculus	Rho GTPase activating protein 18(Arhgap18)
15194	HTT	Mus musculus	huntingtin(Htt)
110058	syt17	Mus musculus	synaptotagmin XVII(Syt17)
15199	HEBP1	Mus musculus	heme binding protein 1(Hebp1)
12919	CRHBP	Mus musculus	corticotropin releasing hormone binding protein(Crhbp)
109082	Fbxw17	Mus musculus	F-box and WD-40 domain protein 17(Fbxw17)
15193	HDGFRP2	Mus musculus	hepatoma-derived growth factor, related protein 2(Hdgfrp2)
15191	HDGF	Mus musculus	hepatoma-derived growth factor(Hdgf)
27176	RPL7A	Mus musculus	ribosomal protein L7A(Rpl7a)
12925	CRIP1	Mus musculus	cysteine-rich protein 1 (intestinal)(Crip1)
12922	crhr2	Mus musculus	corticotropin releasing hormone receptor 2(Crhr2)
76178	COA5	Mus musculus	cytochrome C oxidase assembly factor 5(Coa5)
76179	USP31	Mus musculus	ubiquitin specific peptidase 31(Usp31)
12929	CRKL	Mus musculus	v-crk avian sarcoma virus CT10 oncogene homolog-like(Crkl)
12927	BCAR1	Mus musculus	breast cancer anti-estrogen resistance 1(Bcar1)
12921	CRHR1	Mus musculus	corticotropin releasing hormone receptor 1(Crhr1)
16494	KCNA6	Mus musculus	potassium voltage-gated channel, shaker-related, subfamily, member 6(Kcna6)
15163	HCLS1	Mus musculus	hematopoietic cell specific Lyn substrate 1(Hcls1)
16493	KCNA5	Mus musculus	potassium voltage-gated channel, shaker-related subfamily, member 5(Kcna5)
15162	HCK	Mus musculus	hemopoietic cell kinase(Hck)
15161	HCFC1	Mus musculus	host cell factor C1(Hcfc1)
15168	HCN3	Mus musculus	hyperpolarization-activated, cyclic nucleotide-gated K+ 3(Hcn3)
16498	KCNAB2	Mus musculus	potassium voltage-gated channel, shaker-related subfamily, beta member 2(Kcnab2)
16497	KCNAB1	Mus musculus	potassium voltage-gated channel, shaker-related subfamily, beta member 1(Kcnab1)
15166	HCN2	Mus musculus	hyperpolarization-activated, cyclic nucleotide-gated K+ 2(Hcn2)
15165	HCN1	Mus musculus	hyperpolarization-activated, cyclic nucleotide-gated K+ 1(Hcn1)
109054	PFDN4	Mus musculus	prefoldin 4(Pfdn4)
387285	HCRTR2	Mus musculus	hypocretin (orexin) receptor 2(Hcrtr2)
16490	KCNA2	Mus musculus	potassium voltage-gated channel, shaker-related subfamily, member 2(Kcna2)
109050	FAM212B	Mus musculus	family with sequence similarity 212, member B(Fam212b)
109052	KRT75	Mus musculus	keratin 75(Krt75)
60613	KCNQ4	Mus musculus	potassium voltage-gated channel, subfamily Q, member 4(Kcnq4)
27140	TLX3	Mus musculus	T cell leukemia, homeobox 3(Tlx3)
60611	FOXJ2	Mus musculus	forkhead box J2(Foxj2)
73919	LYRM1	Mus musculus	LYR motif containing 1(Lyrm1)
110052	DEK	Mus musculus	DEK oncogene (DNA binding)(Dek)
73916	IFT57	Mus musculus	intraflagellar transport 57(Ift57)
73914	IRAK3	Mus musculus	interleukin-1 receptor-associated kinase 3(Irak3)
100040724	Mirg	Mus musculus	miRNA containing gene(Mirg)
110033	KIF22	Mus musculus	kinesin family member 22(Kif22)
109065	DNAAF2	Mus musculus	dynein, axonemal assembly factor 2(Dnaaf2)
76192	ABHD12	Mus musculus	abhydrolase domain containing 12(Abhd12)
15170	PTPN6	Mus musculus	protein tyrosine phosphatase, non-receptor type 6(Ptpn6)
207777	bzrap1	Mus musculus	benzodiazepine receptor associated protein 1(Bzrap1)
30794	PDLIM4	Mus musculus	PDZ and LIM domain 4(Pdlim4)
12903	CRABP1	Mus musculus	cellular retinoic acid binding protein I(Crabp1)
76199	MED13L	Mus musculus	mediator complex subunit 13-like(Med13l)
192786	RAPGEF6	Mus musculus	Rap guanine nucleotide exchange factor (GEF) 6(Rapgef6)
12904	CRABP2	Mus musculus	cellular retinoic acid binding protein II(Crabp2)
12905	CRADD	Mus musculus	CASP2 and RIPK1 domain containing adaptor with death domain(Cradd)
244723	OLFM2	Mus musculus	olfactomedin 2(Olfm2)
244721	Zfp846	Mus musculus	zinc finger protein 846(Zfp846)
66733	KCNG4	Mus musculus	potassium voltage-gated channel, subfamily G, member 4(Kcng4)
207781	C2CD2	Mus musculus	C2 calcium-dependent domain containing 2(C2cd2)
66736	EMC2	Mus musculus	ER membrane protein complex subunit 2(Emc2)
22352	VIM	Mus musculus	vimentin(Vim)
66734	MAP1LC3A	Mus musculus	microtubule-associated protein 1 light chain 3 alpha(Map1lc3a)
22354	VIPR1	Mus musculus	vasoactive intestinal peptide receptor 1(Vipr1)
22355	VIPR2	Mus musculus	vasoactive intestinal peptide receptor 2(Vipr2)
207785	csrnp2	Mus musculus	cysteine-serine-rich nuclear protein 2(Csrnp2)
22359	VLDLR	Mus musculus	very low density lipoprotein receptor(Vldlr)
53422	YBX2	Mus musculus	Y box protein 2(Ybx2)
22350	EZR	Mus musculus	ezrin(Ezr)
53421	SEC61A1	Mus musculus	Sec61 alpha 1 subunit (S. cerevisiae)(Sec61a1)
22351	VILL	Mus musculus	villin-like(Vill)
105504	EXOC5	Mus musculus	exocyst complex component 5(Exoc5)
100504518	3425401B19Rik	Mus musculus	RIKEN cDNA 3425401B19 gene(3425401B19Rik)
66743	RNF220	Mus musculus	ring finger protein 220(Rnf220)
105522	ANKRD28	Mus musculus	ankyrin repeat domain 28(Ankrd28)
218442	SERINC5	Mus musculus	serine incorporator 5(Serinc5)
545667	FAM159A	Mus musculus	family with sequence similarity 159, member A(Fam159a)
218441	ZFYVE16	Mus musculus	zinc finger, FYVE domain containing 16(Zfyve16)
218440	ANKRD34B	Mus musculus	ankyrin repeat domain 34B(Ankrd34b)
66748	ERICH2	Mus musculus	glutamate rich 2(Erich2)
22365	VPS45	Mus musculus	vacuolar protein sorting 45(Vps45)
22367	VRK1	Mus musculus	vaccinia related kinase 1(Vrk1)
22368	TRPV2	Mus musculus	transient receptor potential cation channel, subfamily V, member 2(Trpv2)
207798	GRAMD1C	Mus musculus	GRAM domain containing 1C(Gramd1c)
243407	C130060K24Rik	Mus musculus	RIKEN cDNA C130060K24 gene(C130060K24Rik)
22360	NRSN1	Mus musculus	neurensin 1(Nrsn1)
22361	VNN1	Mus musculus	vanin 1(Vnn1)
105513	CHMP7	Mus musculus	charged multivesicular body protein 7(Chmp7)
217109	UTP18	Mus musculus	UTP18 small subunit processome component(Utp18)
217127	KAT7	Mus musculus	K(lysine) acetyltransferase 7(Kat7)
22339	VEGFA	Mus musculus	vascular endothelial growth factor A(Vegfa)
244701	MTNR1B	Mus musculus	melatonin receptor 1B(Mtnr1b)
66755	4933415F23Rik	Mus musculus	RIKEN cDNA 4933415F23 gene(4933415F23Rik)
217124	PPP1R9B	Mus musculus	protein phosphatase 1, regulatory subunit 9B(Ppp1r9b)
218454	LHFPL2	Mus musculus	lipoma HMGIC fusion partner-like 2(Lhfpl2)
66752	4933404O12Rik	Mus musculus	RIKEN cDNA 4933404O12 gene(4933404O12Rik)
217122	Gm11545	Mus musculus	predicted gene 11545(Gm11545)
22330	VCL	Mus musculus	vinculin(Vcl)
66756	CFAP97	Mus musculus	cilia and flagella associated protein 97(Cfap97)
22333	VDAC1	Mus musculus	voltage-dependent anion channel 1(Vdac1)
22335	VDAC3	Mus musculus	voltage-dependent anion channel 3(Vdac3)
109095	RBM15B	Mus musculus	RNA binding motif protein 15B(Rbm15b)
22337	VDR	Mus musculus	vitamin D receptor(Vdr)
77411	ESRP2	Mus musculus	epithelial splicing regulatory protein 2(Esrp2)
11682	ALK	Mus musculus	anaplastic lymphoma kinase(Alk)
11685	Alox12e	Mus musculus	arachidonate lipoxygenase, epidermal(Alox12e)
110095	PYGL	Mus musculus	liver glycogen phosphorylase(Pygl)
78749	filip1l	Mus musculus	filamin A interacting protein 1-like(Filip1l)
78748	RASSF10	Mus musculus	Ras association (RalGDS/AF-6) domain family (N-terminal) member 10(Rassf10)
110094	PHKA2	Mus musculus	phosphorylase kinase alpha 2(Phka2)
217138	PRR15L	Mus musculus	proline rich 15-like(Prr15l)
22349	VIL1	Mus musculus	villin 1(Vil1)
244713	Zfp317	Mus musculus	zinc finger protein 317(Zfp317)
11690	ALOX5AP	Mus musculus	arachidonate 5-lipoxygenase activating protein(Alox5ap)
11692	GFER	Mus musculus	growth factor, erv1 (S. cerevisiae)-like (augmenter of liver regeneration)(Gfer)
110078	PYGB	Mus musculus	brain glycogen phosphorylase(Pygb)
66769	4933427E11Rik	Mus musculus	RIKEN cDNA 4933427E11 gene(4933427E11Rik)
22341	VEGFC	Mus musculus	vascular endothelial growth factor C(Vegfc)
218461	PDE8B	Mus musculus	phosphodiesterase 8B(Pde8b)
22342	LIN7B	Mus musculus	lin-7 homolog B (C. elegans)(Lin7b)
218460	WDR41	Mus musculus	WD repeat domain 41(Wdr41)
22344	VEZF1	Mus musculus	vascular endothelial zinc finger 1(Vezf1)
22346	VHL	Mus musculus	von Hippel-Lindau tumor suppressor(Vhl)
22348	SLC32A1	Mus musculus	solute carrier family 32 (GABA vesicular transporter), member 1(Slc32a1)
232748	TCAF2	Mus musculus	TRPM8 channel-associated factor 2(Tcaf2)
52123	AGPAT5	Mus musculus	1-acylglycerol-3-phosphate O-acyltransferase 5 (lysophosphatidic acid acyltransferase, epsilon)(Agpat5)
11694	ALX3	Mus musculus	aristaless-like homeobox 3(Alx3)
110084	DNAH1	Mus musculus	dynein, axonemal, heavy chain 1(Dnah1)
11695	ALX4	Mus musculus	aristaless-like homeobox 4(Alx4)
77407	RAB35	Mus musculus	RAB35, member RAS oncogene family(Rab35)
110082	DNAH5	Mus musculus	dynein, axonemal, heavy chain 5(Dnah5)
231413	GRSF1	Mus musculus	G-rich RNA sequence binding factor 1(Grsf1)
217149	CISD3	Mus musculus	CDGSH iron sulfur domain 3(Cisd3)
22317	VAMP1	Mus musculus	vesicle-associated membrane protein 1(Vamp1)
328845	ACSBG2	Mus musculus	acyl-CoA synthetase bubblegum family member 2(Acsbg2)
66771	GID4	Mus musculus	GID complex subunit 4, VID24 homolog(Gid4)
218476	GCNT4	Mus musculus	glucosaminyl (N-acetyl) transferase 4, core 2 (beta-1,6-N-acetylglucosaminyltransferase)(Gcnt4)
217143	GPR179	Mus musculus	G protein-coupled receptor 179(Gpr179)
268739	ARHGEF40	Mus musculus	Rho guanine nucleotide exchange factor (GEF) 40(Arhgef40)
242109	Zfp697	Mus musculus	zinc finger protein 697(Zfp697)
11669	ALDH2	Mus musculus	aldehyde dehydrogenase 2, mitochondrial(Aldh2)
78767	EFCAB11	Mus musculus	EF-hand calcium binding domain 11(Efcab11)
231440	PARM1	Mus musculus	prostate androgen-regulated mucin-like protein 1(Parm1)
106878	SMIM3	Mus musculus	small integral membrane protein 3(Smim3)
106877	AFAP1L1	Mus musculus	actin filament associated protein 1-like 1(Afap1l1)
76108	RAP2A	Mus musculus	RAS related protein 2a(Rap2a)
104215	RHOQ	Mus musculus	ras homolog family member Q(Rhoq)
230119	ZBTB5	Mus musculus	zinc finger and BTB domain containing 5(Zbtb5)
382406	POC1B	Mus musculus	POC1 centriolar protein B(Poc1b)
12995	CSNK2A1	Mus musculus	casein kinase 2, alpha 1 polypeptide(Csnk2a1)
11666	ABCD1	Mus musculus	ATP-binding cassette, sub-family D (ALD), member 1(Abcd1)
66784	FAM187A	Mus musculus	family with sequence similarity 187, member A(Fam187a)
22329	VCAM1	Mus musculus	vascular cell adhesion molecule 1(Vcam1)
217154	STAC2	Mus musculus	SH3 and cysteine rich domain 2(Stac2)
11670	aldh3a1	Mus musculus	aldehyde dehydrogenase family 3, subfamily A1(Aldh3a1)
22320	VAMP8	Mus musculus	vesicle-associated membrane protein 8(Vamp8)
66789	ALG14	Mus musculus	asparagine-linked glycosylation 14(Alg14)
22321	VARS	Mus musculus	valyl-tRNA synthetase(Vars)
22323	VASP	Mus musculus	vasodilator-stimulated phosphoprotein(Vasp)
22324	VAV1	Mus musculus	vav 1 oncogene(Vav1)
22325	VAV2	Mus musculus	vav 2 oncogene(Vav2)
22326	VAX1	Mus musculus	ventral anterior homeobox 1(Vax1)
230103	NPR2	Mus musculus	natriuretic peptide receptor 2(Npr2)
78751	ZC3H6	Mus musculus	zinc finger CCCH type containing 6(Zc3h6)
230101	GBA2	Mus musculus	glucosidase beta 2(Gba2)
78754	GALNT15	Mus musculus	UDP-N-acetyl-alpha-D-galactosamine:polypeptide N-acetylgalactosaminyltransferase 15(Galnt15)
78753	LIPM	Mus musculus	lipase, family member M(Lipm)
231430	cox18	Mus musculus	cytochrome c oxidase assembly protein 18(Cox18)
105559	MBNL2	Mus musculus	muscleblind-like 2(Mbnl2)
11671	ALDH3A2	Mus musculus	aldehyde dehydrogenase family 3, subfamily A2(Aldh3a2)
78757	RICTOR	Mus musculus	RPTOR independent companion of MTOR, complex 2(Rictor)
11674	ALDOA	Mus musculus	aldolase A, fructose-bisphosphate(Aldoa)
77428	9430083A17Rik	Mus musculus	RIKEN cDNA 9430083A17 gene(9430083A17Rik)
66795	ATG10	Mus musculus	autophagy related 10(Atg10)
244745	DPY19L1	Mus musculus	dpy-19-like 1 (C. elegans)(Dpy19l1)
66799	UBE2W	Mus musculus	ubiquitin-conjugating enzyme E2W (putative)(Ube2w)
231470	FRAS1	Mus musculus	Fraser extracellular matrix complex subunit 1(Fras1)
66797	CNTNAP2	Mus musculus	contactin associated protein-like 2(Cntnap2)
106861	ABHD3	Mus musculus	abhydrolase domain containing 3(Abhd3)
11647	ALPL	Mus musculus	alkaline phosphatase, liver/bone/kidney(Alpl)
78783	BRPF1	Mus musculus	bromodomain and PHD finger containing, 1(Brpf1)
12977	CSF1	Mus musculus	colony stimulating factor 1 (macrophage)(Csf1)
78785	CLIP4	Mus musculus	CAP-GLY domain containing linker protein family, member 4(Clip4)
11648	Akp3	Mus musculus	alkaline phosphatase 3, intestine, not Mn requiring(Akp3)
78789	VSIG1	Mus musculus	V-set and immunoglobulin domain containing 1(Vsig1)
231464	CNOT6L	Mus musculus	CCR4-NOT transcription complex, subunit 6-like(Cnot6l)
11641	AKAP2	Mus musculus	A kinase (PRKA) anchor protein 2(Akap2)
11640	AKAP1	Mus musculus	A kinase (PRKA) anchor protein 1(Akap1)
382427	BEST3	Mus musculus	bestrophin 3(Best3)
12974	CS	Mus musculus	citrate synthase(Cs)
64144	MLLT1	Mus musculus	myeloid/lymphoid or mixed-lineage leukemia; translocated to, 1(Mllt1)
64143	RALB	Mus musculus	v-ral simian leukemia viral oncogene B(Ralb)
268709	FAM107A	Mus musculus	family with sequence similarity 107, member A(Fam107a)
268706	SLC38A9	Mus musculus	solute carrier family 38, member 9(Slc38a9)
654804	4732471J01Rik	Mus musculus	RIKEN cDNA 4732471J01 gene(4732471J01Rik)
11658	ALCAM	Mus musculus	activated leukocyte cell adhesion molecule(Alcam)
230126	SHB	Mus musculus	src homology 2 domain-containing transforming protein B(Shb)
11657	ALB	Mus musculus	albumin(Alb)
78771	MCTP1	Mus musculus	multiple C2 domains, transmembrane 1(Mctp1)
230125	SLC25A51	Mus musculus	solute carrier family 25, member 51(Slc25a51)
12988	CSK	Mus musculus	c-src tyrosine kinase(Csk)
78774	cfap61	Mus musculus	cilia and flagella associated protein 61(Cfap61)
77446	HEG1	Mus musculus	heart development protein with EGF-like domains 1(Heg1)
76117	arhgap15	Mus musculus	Rho GTPase activating protein 15(Arhgap15)
231452	SDAD1	Mus musculus	SDA1 domain containing 1(Sdad1)
78779	spata2l	Mus musculus	spermatogenesis associated 2-like(Spata2l)
627214	FAM196A	Mus musculus	family with sequence similarity 196, member A(Fam196a)
11652	AKT2	Mus musculus	thymoma viral proto-oncogene 2(Akt2)
232785	Zfp783	Mus musculus	zinc finger protein 783(Zfp783)
11651	AKT1	Mus musculus	thymoma viral proto-oncogene 1(Akt1)
12984	Csf2rb2	Mus musculus	colony stimulating factor 2 receptor, beta 2, low-affinity (granulocyte-macrophage)(Csf2rb2)
106869	TNFAIP8	Mus musculus	tumor necrosis factor, alpha-induced protein 8(Tnfaip8)
11655	ALAS1	Mus musculus	aminolevulinic acid synthase 1(Alas1)
622320	KCTD21	Mus musculus	potassium channel tetramerisation domain containing 21(Kctd21)
71240	OSBPL7	Mus musculus	oxysterol binding protein-like 7(Osbpl7)
72572	SPATS2	Mus musculus	spermatogenesis associated, serine-rich 2(Spats2)
230157	TMEFF1	Mus musculus	transmembrane protein with EGF-like and two follistatin-like domains 1(Tmeff1)
60597	MAPK8IP2	Mus musculus	mitogen-activated protein kinase 8 interacting protein 2(Mapk8ip2)
60596	GUCY1A3	Mus musculus	guanylate cyclase 1, soluble, alpha 3(Gucy1a3)
60595	ACTN4	Mus musculus	actinin alpha 4(Actn4)
60594	CAPN12	Mus musculus	calpain 12(Capn12)
268780	EGFLAM	Mus musculus	EGF-like, fibronectin type III and laminin G domains(Egflam)
16400	ITGA3	Mus musculus	integrin alpha 3(Itga3)
328918	ZSCAN30	Mus musculus	zinc finger and SCAN domain containing 30(Zscan30)
217198	PLEKHH3	Mus musculus	pleckstrin homology domain containing, family H (with MyTH4 domain) member 3(Plekhh3)
104156	ETV5	Mus musculus	ets variant 5(Etv5)
72587	PAN3	Mus musculus	PAN3 poly(A) specific ribonuclease subunit(Pan3)
72584	CUL4B	Mus musculus	cullin 4B(Cul4b)
72585	LYPD1	Mus musculus	Ly6/Plaur domain containing 1(Lypd1)
97863	FAM8A1	Mus musculus	family with sequence similarity 8, member A1(Fam8a1)
280408	rilp	Mus musculus	Rab interacting lysosomal protein(Rilp)
16409	ITGAM	Mus musculus	integrin alpha M(Itgam)
230145	GALNT12	Mus musculus	UDP-N-acetyl-alpha-D-galactosamine:polypeptide N-acetylgalactosaminyltransferase 12(Galnt12)
214917	fam173a	Mus musculus	family with sequence similarity 173, member A(Fam173a)
497652	ACD	Mus musculus	adrenocortical dysplasia(Acd)
16403	ITGA6	Mus musculus	integrin alpha 6(Itga6)
231474	PAQR3	Mus musculus	progestin and adipoQ receptor family member III(Paqr3)
16402	ITGA5	Mus musculus	integrin alpha 5 (fibronectin receptor alpha)(Itga5)
16401	ITGA4	Mus musculus	integrin alpha 4(Itga4)
16407	ITGAE	Mus musculus	integrin alpha E, epithelial-associated(Itgae)
319197	GPR4	Mus musculus	G protein-coupled receptor 4(Gpr4)
320184	LRRC58	Mus musculus	leucine rich repeat containing 58(Lrrc58)
105450	MMRN2	Mus musculus	multimerin 2(Mmrn2)
242126	SLC22A15	Mus musculus	solute carrier family 22 (organic anion/cation transporter), member 15(Slc22a15)
71268	LRRFIP2	Mus musculus	leucine rich repeat (in FLII) interacting protein 2(Lrrfip2)
72599	PDIA5	Mus musculus	protein disulfide isomerase associated 5(Pdia5)
268752	WDFY2	Mus musculus	WD repeat and FYVE domain containing 2(Wdfy2)
320183	MSRB3	Mus musculus	methionine sulfoxide reductase B3(Msrb3)
319195	RPL17	Mus musculus	ribosomal protein L17(Rpl17)
320181	FNDC7	Mus musculus	fibronectin type III domain containing 7(Fndc7)
242122	VTCN1	Mus musculus	V-set domain containing T cell activation inhibitor 1(Vtcn1)
71263	MRO	Mus musculus	maestro(Mro)
22290	UTY	Mus musculus	ubiquitously transcribed tetratricopeptide repeat gene, Y chromosome(Uty)
22295	CDH23	Mus musculus	cadherin 23 (otocadherin)(Cdh23)
17703	Msx3	Mus musculus	msh homeobox 3(Msx3)
214922	SLC39A2	Mus musculus	solute carrier family 39 (zinc transporter), member 2(Slc39a2)
17701	MSX1	Mus musculus	msh homeobox 1(Msx1)
106794	DHX57	Mus musculus	DEAH (Asp-Glu-Ala-Asp/His) box polypeptide 57(Dhx57)
268747	CARMIL3	Mus musculus	capping protein regulator and myosin 1 linker 3(Carmil3)
268741	TOX4	Mus musculus	TOX high mobility group box family member 4(Tox4)
320191	HOOK3	Mus musculus	hook microtubule tethering protein 3(Hook3)
446099	Nlrp4e	Mus musculus	NLR family, pyrin domain containing 4E(Nlrp4e)
71275	NOXRED1	Mus musculus	NADP+ dependent oxidoreductase domain containing 1(Noxred1)
71276	CCDC57	Mus musculus	coiled-coil domain containing 57(Ccdc57)
97884	B3GALNT2	Mus musculus	UDP-GalNAc:betaGlcNAc beta 1,3-galactosaminyltransferase, polypeptide 2(B3galnt2)
268749	RNF31	Mus musculus	ring finger protein 31(Rnf31)
213603	SLC44A3	Mus musculus	solute carrier family 44, member 3(Slc44a3)
384997	PGLYRP4	Mus musculus	peptidoglycan recognition protein 4(Pglyrp4)
214932	CECR5	Mus musculus	cat eye syndrome chromosome region, candidate 5(Cecr5)
214931	FBXL16	Mus musculus	F-box and leucine-rich repeat protein 16(Fbxl16)
320165	TACC1	Mus musculus	transforming, acidic coiled-coil containing protein 1(Tacc1)
104184	BLMH	Mus musculus	bleomycin hydrolase(Blmh)
319177	hist1h2ba	Mus musculus	histone cluster 1, H2ba(Hist1h2ba)
320162	CEP95	Mus musculus	centrosomal protein 95(Cep95)
225608	SH3TC2	Mus musculus	SH3 domain and tetratricopeptide repeats 2(Sh3tc2)
319172	Hist1h2ab	Mus musculus	histone cluster 1, H2ab(Hist1h2ab)
71287	CPVL	Mus musculus	carboxypeptidase, vitellogenic-like(Cpvl)
225600	PDE6A	Mus musculus	phosphodiesterase 6A, cGMP-specific, rod, alpha(Pde6a)
22278	USF1	Mus musculus	upstream transcription factor 1(Usf1)
319179	Hist1h2be	Mus musculus	histone cluster 1, H2be(Hist1h2be)
104183	Chil4	Mus musculus	chitinase-like 4(Chil4)
54710	HS3ST3B1	Mus musculus	heparan sulfate (glucosamine) 3-O-sulfotransferase 3B1(Hs3st3b1)
22271	UPP1	Mus musculus	uridine phosphorylase 1(Upp1)
435391	DUPD1	Mus musculus	dual specificity phosphatase and pro isomerase domain containing 1(Dupd1)
214944	MOB3B	Mus musculus	MOB kinase activator 3B(Mob3b)
54713	FEZF2	Mus musculus	Fez family zinc finger 2(Fezf2)
381038	PARL	Mus musculus	presenilin associated, rhomboid-like(Parl)
54712	PLXNC1	Mus musculus	plexin C1(Plxnc1)
434064	Gm5577	Mus musculus	predicted gene 5577(Gm5577)
320159	FAM179A	Mus musculus	family with sequence similarity 179, member A(Fam179a)
320158	ZMAT4	Mus musculus	zinc finger, matrin type 4(Zmat4)
66704	RBM4B	Mus musculus	RNA binding motif protein 4B(Rbm4b)
22288	UTRN	Mus musculus	utrophin(Utrn)
22289	KDM6A	Mus musculus	lysine (K)-specific demethylase 6A(Kdm6a)
66706	NDUFAF3	Mus musculus	NADH dehydrogenase (ubiquinone) 1 alpha subcomplex, assembly factor 3(Ndufaf3)
226922	KCNQ5	Mus musculus	potassium voltage-gated channel, subfamily Q, member 5(Kcnq5)
333473	Zfp36l3	Mus musculus	zinc finger protein 36, C3H type-like 3(Zfp36l3)
54721	TYK2	Mus musculus	tyrosine kinase 2(Tyk2)
22282	USF2	Mus musculus	upstream transcription factor 2(Usf2)
54720	RCAN1	Mus musculus	regulator of calcineurin 1(Rcan1)
22283	USH2A	Mus musculus	Usher syndrome 2A(Ush2a)
22284	USP9X	Mus musculus	ubiquitin specific peptidase 9, X chromosome(Usp9x)
381022	KMT2D	Mus musculus	lysine (K)-specific methyltransferase 2D(Kmt2d)
54725	CADM1	Mus musculus	cell adhesion molecule 1(Cadm1)
54722	DFNA5	Mus musculus	deafness, autosomal dominant 5 (human)(Dfna5)
214952	RHOT2	Mus musculus	ras homolog family member T2(Rhot2)
214951	RHBDL1	Mus musculus	rhomboid, veinlet-like 1 (Drosophila)(Rhbdl1)
243499	LRRTM4	Mus musculus	leucine rich repeat transmembrane neuronal 4(Lrrtm4)
66714	4921524J17Rik	Mus musculus	RIKEN cDNA 4921524J17 gene(4921524J17Rik)
22253	UNC5C	Mus musculus	unc-5 netrin receptor C(Unc5c)
66713	ACTR2	Mus musculus	ARP2 actin-related protein 2(Actr2)
22256	UNG	Mus musculus	uracil DNA glycosylase(Ung)
22258	USP4	Mus musculus	ubiquitin specific peptidase 4 (proto-oncogene)(Usp4)
319158	HIST1H4I	Mus musculus	histone cluster 1, H4i(Hist1h4i)
319159	Hist1h4j	Mus musculus	histone cluster 1, H4j(Hist1h4j)
225631	onecut2	Mus musculus	one cut domain, family member 2(Onecut2)
53404	ATOH7	Mus musculus	atonal bHLH transcription factor 7(Atoh7)
320139	PTPN7	Mus musculus	protein tyrosine phosphatase, non-receptor type 7(Ptpn7)
214968	SEMA6D	Mus musculus	sema domain, transmembrane domain (TM), and cytoplasmic domain, (semaphorin) 6D(Sema6d)
212307	MAPRE2	Mus musculus	microtubule-associated protein, RP/EB family, member 2(Mapre2)
104175	SBK1	Mus musculus	SH3-binding kinase 1(Sbk1)
319164	Hist1h2ac	Mus musculus	histone cluster 1, H2ac(Hist1h2ac)
104174	GLDC	Mus musculus	glycine decarboxylase(Gldc)
320152	4930412C18Rik	Mus musculus	RIKEN cDNA 4930412C18 gene(4930412C18Rik)
66722	SPAG16	Mus musculus	sperm associated antigen 16(Spag16)
320150	ZDHHC17	Mus musculus	zinc finger, DHHC domain containing 17(Zdhhc17)
66725	LRRK2	Mus musculus	leucine-rich repeat kinase 2(Lrrk2)
66724	TAB3	Mus musculus	TGF-beta activated kinase 1/MAP3K7 binding protein 3(Tab3)
22268	UPK1B	Mus musculus	uroplakin 1B(Upk1b)
66727	HRASLS5	Mus musculus	HRAS-like suppressor family, member 5(Hrasls5)
53412	PPP1R3C	Mus musculus	protein phosphatase 1, regulatory (inhibitor) subunit 3C(Ppp1r3c)
381045	CCDC58	Mus musculus	coiled-coil domain containing 58(Ccdc58)
22262	UOX	Mus musculus	urate oxidase(Uox)
53416	STK39	Mus musculus	serine/threonine kinase 39(Stk39)
53413	EXOC7	Mus musculus	exocyst complex component 7(Exoc7)
213649	ARHGEF19	Mus musculus	Rho guanine nucleotide exchange factor (GEF) 19(Arhgef19)
53414	BYSL	Mus musculus	bystin-like(Bysl)
53419	CORIN	Mus musculus	corin(Corin)
53418	B4GALT2	Mus musculus	UDP-Gal:betaGlcNAc beta 1,4- galactosyltransferase, polypeptide 2(B4galt2)
320145	SP8	Mus musculus	trans-acting transcription factor 8(Sp8)
73825	PPP1R21	Mus musculus	protein phosphatase 1, regulatory subunit 21(Ppp1r21)
73822	MFSD12	Mus musculus	major facilitator superfamily domain containing 12(Mfsd12)
16477	JUNB	Mus musculus	jun B proto-oncogene(Junb)
278180	VSIG4	Mus musculus	V-set and immunoglobulin domain containing 4(Vsig4)
225644	CPLX4	Mus musculus	complexin 4(Cplx4)
333433	GPD1L	Mus musculus	glycerol-3-phosphate dehydrogenase 1-like(Gpd1l)
60507	QTRT1	Mus musculus	queuine tRNA-ribosyltransferase 1(Qtrt1)
226976	KANSL3	Mus musculus	KAT8 regulatory NSL complex subunit 3(Kansl3)
60505	IL21	Mus musculus	interleukin 21(Il21)
226982	EIF5B	Mus musculus	eukaryotic translation initiation factor 5B(Eif5b)
30785	CTTNBP2	Mus musculus	cortactin binding protein 2(Cttnbp2)
381073	NPW	Mus musculus	neuropeptide W(Npw)
332110	MAPK15	Mus musculus	mitogen-activated protein kinase 15(Mapk15)
60510	SYT9	Mus musculus	synaptotagmin IX(Syt9)
320119	RPS6KC1	Mus musculus	ribosomal protein S6 kinase polypeptide 1(Rps6kc1)
225651	MPPE1	Mus musculus	metallophosphoesterase 1(Mppe1)
212326	fam149a	Mus musculus	family with sequence similarity 149, member A(Fam149a)
237625	PLA2G3	Mus musculus	phospholipase A2, group III(Pla2g3)
320118	FBXL13	Mus musculus	F-box and leucine-rich repeat protein 13(Fbxl13)
214987	CHTF8	Mus musculus	CTF8, chromosome transmission fidelity factor 8(Chtf8)
101943	SF3B3	Mus musculus	splicing factor 3b, subunit 3(Sf3b3)
72504	TAF4B	Mus musculus	TATA-box binding protein associated factor 4b(Taf4b)
434008	TMEM178B	Mus musculus	transmembrane protein 178B(Tmem178b)
73836	SLC35B2	Mus musculus	solute carrier family 35, member B2(Slc35b2)
213673	9530068E07Rik	Mus musculus	RIKEN cDNA 9530068E07 gene(9530068E07Rik)
73834	ATP6V1D	Mus musculus	ATPase, H+ transporting, lysosomal V1 subunit D(Atp6v1d)
73833	FAM98C	Mus musculus	family with sequence similarity 98, member C(Fam98c)
72500	IER5L	Mus musculus	immediate early response 5-like(Ier5l)
73830	EIF3K	Mus musculus	eukaryotic translation initiation factor 3, subunit K(Eif3k)
16485	KCNA1	Mus musculus	potassium voltage-gated channel, shaker-related subfamily, member 1(Kcna1)
58200	PPP1R1A	Mus musculus	protein phosphatase 1, regulatory (inhibitor) subunit 1A(Ppp1r1a)
16480	JUP	Mus musculus	junction plakoglobin(Jup)
381072	Abca17	Mus musculus	ATP-binding cassette, sub-family A (ABC1), member 17(Abca17)
225638	ALPK2	Mus musculus	alpha-kinase 2(Alpk2)
627191	SYNDIG1L	Mus musculus	synapse differentiation inducing 1 like(Syndig1l)
319148	Hist1h3c	Mus musculus	histone cluster 1, H3c(Hist1h3c)
58206	ZBTB32	Mus musculus	zinc finger and BTB domain containing 32(Zbtb32)
226970	ARHGEF4	Mus musculus	Rho guanine nucleotide exchange factor (GEF) 4(Arhgef4)
226971	plekhb2	Mus musculus	pleckstrin homology domain containing, family B (evectins) member 2(Plekhb2)
58208	BCL11B	Mus musculus	B cell leukemia/lymphoma 11B(Bcl11b)
381062	ERMARD	Mus musculus	ER membrane associated RNA degradation(Ermard)
279499	KCTD19	Mus musculus	potassium channel tetramerisation domain containing 19(Kctd19)
381067	Zfp229	Mus musculus	zinc finger protein 229(Zfp229)
654796	9530036O11Rik	Mus musculus	RIKEN cDNA 9530036O11Rik(9530036O11Rik)
58203	ZBP1	Mus musculus	Z-DNA binding protein 1(Zbp1)
654795	SDR39U1	Mus musculus	short chain dehydrogenase/reductase family 39U, member 1(Sdr39u1)
320129	GRK3	Mus musculus	G protein-coupled receptor kinase 3(Grk3)
237611	STAC3	Mus musculus	SH3 and cysteine rich domain 3(Stac3)
15159	HCCS	Mus musculus	holocytochrome c synthetase(Hccs)
320127	DGKI	Mus musculus	diacylglycerol kinase, iota(Dgki)
100038347	FAM174B	Mus musculus	family with sequence similarity 174, member B(Fam174b)
73828	DCAF4	Mus musculus	DDB1 and CUL4 associated factor 4(Dcaf4)
211007	TRIM41	Mus musculus	tripartite motif-containing 41(Trim41)
73826	POLDIP3	Mus musculus	polymerase (DNA-directed), delta interacting protein 3(Poldip3)
211006	SEPSECS	Mus musculus	Sep (O-phosphoserine) tRNA:Sec (selenocysteine) tRNA synthase(Sepsecs)
16451	JAK1	Mus musculus	Janus kinase 1(Jak1)
72515	WDR43	Mus musculus	WD repeat domain 43(Wdr43)
73847	fam110a	Mus musculus	family with sequence similarity 110, member A(Fam110a)
16450	JAG2	Mus musculus	jagged 2(Jag2)
73845	ANKRD42	Mus musculus	ankyrin repeat domain 42(Ankrd42)
73844	ANKRD45	Mus musculus	ankyrin repeat domain 45(Ankrd45)
16453	JAK3	Mus musculus	Janus kinase 3(Jak3)
16452	JAK2	Mus musculus	Janus kinase 2(Jak2)
58210	Sectm1b	Mus musculus	secreted and transmembrane 1B(Sectm1b)
60527	FADS3	Mus musculus	fatty acid desaturase 3(Fads3)
226999	SLC9A2	Mus musculus	solute carrier family 9 (sodium/hydrogen exchanger), member 2(Slc9a2)
84505	SETDB1	Mus musculus	SET domain, bifurcated 1(Setdb1)
58218	Trem3	Mus musculus	triggering receptor expressed on myeloid cells 3(Trem3)
224344	RBM11	Mus musculus	RNA binding motif protein 11(Rbm11)
58212	SRRM3	Mus musculus	serine/arginine repetitive matrix 3(Srrm3)
27103	EIF2AK4	Mus musculus	eukaryotic translation initiation factor 2 alpha kinase 4(Eif2ak4)
192734	LRRC75B	Mus musculus	leucine rich repeat containing 75B(Lrrc75b)
16456	F11R	Mus musculus	F11 receptor(F11r)
72508	RPS6KB1	Mus musculus	ribosomal protein S6 kinase, polypeptide 1(Rps6kb1)
72507	DZIP1L	Mus musculus	DAZ interacting protein 1-like(Dzip1l)
72522	ATXN7L2	Mus musculus	ataxin 7-like 2(Atxn7l2)
666794	RBM24	Mus musculus	RNA binding motif protein 24(Rbm24)
58220	PARD6B	Mus musculus	par-6 family cell polarity regulator beta(Pard6b)
58222	RAB37	Mus musculus	RAB37, member RAS oncogene family(Rab37)
225655	SLMO1	Mus musculus	slowmo homolog 1 (Drosophila)(Slmo1)
225659	CEP76	Mus musculus	centrosomal protein 76(Cep76)
381091	H2-Eb2	Mus musculus	histocompatibility 2, class II antigen E beta2(H2-Eb2)
100604	LRRC8C	Mus musculus	leucine rich repeat containing 8 family, member C(Lrrc8c)
58227	FAM184B	Mus musculus	family with sequence similarity 184, member B(Fam184b)
381085	TBC1D22B	Mus musculus	TBC1 domain family, member 22B(Tbc1d22b)
58229	efcc1	Mus musculus	EF hand and coiled-coil domain containing 1(Efcc1)
100609	NSUN5	Mus musculus	NOL1/NOP2/Sun domain family, member 5(Nsun5)
58226	CACNA1H	Mus musculus	calcium channel, voltage-dependent, T type, alpha 1H subunit(Cacna1h)
320106	SLC38A11	Mus musculus	solute carrier family 38, member 11(Slc38a11)
15139	Hc	Mus musculus	hemolytic complement(Hc)
16469	JRK	Mus musculus	jerky(Jrk)
16468	JARID2	Mus musculus	jumonji, AT rich interactive domain 2(Jarid2)
16467	ATCAY	Mus musculus	ataxia, cerebellar, Cayman type(Atcay)
72519	TMEM55A	Mus musculus	transmembrane protein 55A(Tmem55a)
320100	RELT	Mus musculus	RELT tumor necrosis factor receptor(Relt)
17761	MAP7	Mus musculus	microtubule-associated protein 7(Map7)
71206	KATNAL2	Mus musculus	katanin p60 subunit A-like 2(Katnal2)
17762	MAPT	Mus musculus	microtubule-associated protein tau(Mapt)
71207	NUDT4	Mus musculus	nudix (nucleoside diphosphate linked moiety X)-type motif 4(Nudt4)
17764	MTF1	Mus musculus	metal response element binding transcription factor 1(Mtf1)
73866	FAM122C	Mus musculus	family with sequence similarity 122, member C(Fam122c)
16432	ITM2B	Mus musculus	integral membrane protein 2B(Itm2b)
16431	ITM2A	Mus musculus	integral membrane protein 2A(Itm2a)
71200	dydc2	Mus musculus	DPY30 domain containing 2(Dydc2)
73863	4930415O20Rik	Mus musculus	RIKEN cDNA 4930415O20 gene(4930415O20Rik)
16430	STT3A	Mus musculus	STT3, subunit of the oligosaccharyltransferase complex, homolog A (S. cerevisiae)(Stt3a)
17760	MAP6	Mus musculus	microtubule-associated protein 6(Map6)
58231	STK4	Mus musculus	serine/threonine kinase 4(Stk4)
58230	RNF8	Mus musculus	ring finger protein 8(Rnf8)
58233	DNAJA4	Mus musculus	DnaJ heat shock protein family (Hsp40) member A4(Dnaja4)
58239	DEXI	Mus musculus	dexamethasone-induced transcript(Dexi)
636931	TRIM71	Mus musculus	tripartite motif-containing 71(Trim71)
58235	NECTIN1	Mus musculus	nectin cell adhesion molecule 1(Nectin1)
58234	SHANK3	Mus musculus	SH3/ankyrin domain gene 3(Shank3)
58237	nkain4	Mus musculus	Na+/K+ transporting ATPase interacting 4(Nkain4)
17765	MTF2	Mus musculus	metal response element binding transcription factor 2(Mtf2)
16439	ITPR2	Mus musculus	inositol 1,4,5-triphosphate receptor 2(Itpr2)
16438	ITPR1	Mus musculus	inositol 1,4,5-trisphosphate receptor 1(Itpr1)
17768	mthfd2	Mus musculus	methylenetetrahydrofolate dehydrogenase (NAD+ dependent), methenyltetrahydrofolate cyclohydrolase(Mthfd2)
15107	HADH	Mus musculus	hydroxyacyl-Coenzyme A dehydrogenase(Hadh)
16440	ITPR3	Mus musculus	inositol 1,4,5-triphosphate receptor 3(Itpr3)
17772	MTM1	Mus musculus	X-linked myotubular myopathy gene 1(Mtm1)
109006	CIAPIN1	Mus musculus	cytokine induced apoptosis inhibitor 1(Ciapin1)
17773	MTNR1A	Mus musculus	melatonin receptor 1A(Mtnr1a)
72549	REEP4	Mus musculus	receptor accessory protein 4(Reep4)
17775	laptm4a	Mus musculus	lysosomal-associated protein transmembrane 4A(Laptm4a)
16443	ITSN1	Mus musculus	intersectin 1 (SH3 domain protein 1A)(Itsn1)
15112	HAO1	Mus musculus	hydroxyacid oxidase 1, liver(Hao1)
15111	HAND2	Mus musculus	heart and neural crest derivatives expressed transcript 2(Hand2)
72543	MVB12B	Mus musculus	multivesicular body subunit 12B(Mvb12b)
73873	FAM161A	Mus musculus	family with sequence similarity 161, member A(Fam161a)
15110	HAND1	Mus musculus	heart and neural crest derivatives expressed transcript 1(Hand1)
73870	4930417O13Rik	Mus musculus	RIKEN cDNA 4930417O13 gene(4930417O13Rik)
58246	SLC35B4	Mus musculus	solute carrier family 35, member B4(Slc35b4)
58245	GPR180	Mus musculus	G protein-coupled receptor 180(Gpr180)
58248	1700123O20Rik	Mus musculus	RIKEN cDNA 1700123O20 gene(1700123O20Rik)
238988	ERC2	Mus musculus	ELKS/RAB6-interacting/CAST family member 2(Erc2)
15115	HARS	Mus musculus	histidyl-tRNA synthetase(Hars)
101994	CHAMP1	Mus musculus	chromosome alignment maintaining phosphoprotein 1(Champ1)
17776	mast2	Mus musculus	microtubule associated serine/threonine kinase 2(Mast2)
212377	MMS22L	Mus musculus	MMS22-like, DNA repair protein(Mms22l)
16449	JAG1	Mus musculus	jagged 1(Jag1)
15118	HAS3	Mus musculus	hyaluronan synthase 3(Has3)
71228	DLG5	Mus musculus	discs, large homolog 5 (Drosophila)(Dlg5)
71227	DAW1	Mus musculus	dynein assembly factor with WDR repeat domains 1(Daw1)
72555	SHISA9	Mus musculus	shisa family member 9(Shisa9)
212391	LCOR	Mus musculus	ligand dependent nuclear receptor corepressor(Lcor)
16410	ITGAV	Mus musculus	integrin alpha V(Itgav)
71223	GPR15	Mus musculus	G protein-coupled receptor 15(Gpr15)
72554	UTP14A	Mus musculus	UTP14A small subunit processome component(Utp14a)
73884	ZDBF2	Mus musculus	zinc finger, DBF-type containing 2(Zdbf2)
211064	ALKBH1	Mus musculus	alkB homolog 1, histone H2A dioxygenase(Alkbh1)
72552	HSDL1	Mus musculus	hydroxysteroid dehydrogenase like 1(Hsdl1)
212390	klhl32	Mus musculus	kelch-like 32(Klhl32)
58251	BC100451	Mus musculus	cDNA sequence BC100451(BC100451)
58250	CHST11	Mus musculus	carbohydrate sulfotransferase 11(Chst11)
84544	CD96	Mus musculus	CD96 antigen(Cd96)
16414	ITGB2	Mus musculus	integrin beta 2(Itgb2)
16419	ITGB5	Mus musculus	integrin beta 5(Itgb5)
100038358	Gm10857	Mus musculus	predicted gene 10857(Gm10857)
16416	ITGB3	Mus musculus	integrin beta 3(Itgb3)
72568	LIN9	Mus musculus	lin-9 homolog (C. elegans)(Lin9)
71238	SDHAF3	Mus musculus	succinate dehydrogenase complex assembly factor 3(Sdhaf3)
71236	RSPH14	Mus musculus	radial spoke head homolog 14 (Chlamydomonas)(Rsph14)
72567	BCLAF1	Mus musculus	BCL2-associated transcription factor 1(Bclaf1)
16420	ITGB6	Mus musculus	integrin beta 6(Itgb6)
72565	UACA	Mus musculus	uveal autoantigen with coiled-coil domains and ankyrin repeats(Uaca)
72562	PCBD2	Mus musculus	pterin 4 alpha carbinolamine dehydratase/dimerization cofactor of hepatocyte nuclear factor 1 alpha (TCF1) 2(Pcbd2)
72560	NAALAD2	Mus musculus	N-acetylated alpha-linked acidic dipeptidase 2(Naalad2)
207806	USF3	Mus musculus	upstream transcription factor family member 3(Usf3)
17758	MAP4	Mus musculus	microtubule-associated protein 4(Map4)
16425	ITIH2	Mus musculus	inter-alpha trypsin inhibitor, heavy chain 2(Itih2)
16423	CD47	Mus musculus	CD47 antigen (Rh-related antigen, integrin-associated signal transducer)(Cd47)
17754	MAP1A	Mus musculus	microtubule-associated protein 1 A(Map1a)
17755	MAP1B	Mus musculus	microtubule-associated protein 1B(Map1b)
17756	MAP2	Mus musculus	microtubule-associated protein 2(Map2)
214597	SIDT2	Mus musculus	SID1 transmembrane family, member 2(Sidt2)
108067	EIF2B3	Mus musculus	eukaryotic translation initiation factor 2B, subunit 3(Eif2b3)
108068	GRM2	Mus musculus	glutamate receptor, metabotropic 2(Grm2)
213262	FSTL5	Mus musculus	follistatin-like 5(Fstl5)
108069	GRM3	Mus musculus	glutamate receptor, metabotropic 3(Grm3)
110385	PDE4C	Mus musculus	phosphodiesterase 4C, cAMP specific(Pde4c)
238564	MYLK4	Mus musculus	myosin light chain kinase family, member 4(Mylk4)
240880	SCYL3	Mus musculus	SCY1-like 3 (S. cerevisiae)(Scyl3)
77590	CHST15	Mus musculus	carbohydrate (N-acetylgalactosamine 4-sulfate 6-O) sulfotransferase 15(Chst15)
76260	TTC8	Mus musculus	tetratricopeptide repeat domain 8(Ttc8)
77591	DDX10	Mus musculus	DEAD (Asp-Glu-Ala-Asp) box polypeptide 10(Ddx10)
76261	0610040J01Rik	Mus musculus	RIKEN cDNA 0610040J01 gene(0610040J01Rik)
77592	4931406H21Rik	Mus musculus	RIKEN cDNA 4931406H21 gene(4931406H21Rik)
108062	CSTF2	Mus musculus	cleavage stimulation factor, 3' pre-RNA subunit 2(Cstf2)
240888	GPR161	Mus musculus	G protein-coupled receptor 161(Gpr161)
11746	ANXA4	Mus musculus	annexin A4(Anxa4)
11745	ANXA3	Mus musculus	annexin A3(Anxa3)
77595	NUP210L	Mus musculus	nucleoporin 210-like(Nup210l)
76265	TSEN54	Mus musculus	tRNA splicing endonuclease subunit 54(Tsen54)
11747	ANXA5	Mus musculus	annexin A5(Anxa5)
629761	WFDC11	Mus musculus	WAP four-disulfide core domain 11(Wfdc11)
11749	ANXA6	Mus musculus	annexin A6(Anxa6)
11744	ANXA11	Mus musculus	annexin A11(Anxa11)
22404	WIZ	Mus musculus	widely-interspaced zinc finger motifs(Wiz)
237221	gemin8	Mus musculus	gem (nuclear organelle) associated protein 8(Gemin8)
110379	SEC13	Mus musculus	SEC13 homolog, nuclear pore and COPII coat complex component(Sec13)
22408	WNT1	Mus musculus	wingless-type MMTV integration site family, member 1(Wnt1)
238555	BTN2A2	Mus musculus	butyrophilin, subfamily 2, member A2(Btn2a2)
108079	PRKAA2	Mus musculus	protein kinase, AMP-activated, alpha 2 catalytic subunit(Prkaa2)
108075	LTBP4	Mus musculus	latent transforming growth factor beta binding protein 4(Ltbp4)
22401	ZMAT3	Mus musculus	zinc finger matrin type 3(Zmat3)
108071	GRM5	Mus musculus	glutamate receptor, metabotropic 5(Grm5)
22402	WISP1	Mus musculus	WNT1 inducible signaling pathway protein 1(Wisp1)
108072	GRM6	Mus musculus	glutamate receptor, metabotropic 6(Grm6)
108073	GRM7	Mus musculus	glutamate receptor, metabotropic 7(Grm7)
76251	ERCC6L2	Mus musculus	excision repair cross-complementing rodent repair deficiency, complementation group 6 like 2(Ercc6l2)
240899	LRRC52	Mus musculus	leucine rich repeat containing 52(Lrrc52)
77582	MBOAT7	Mus musculus	membrane bound O-acyltransferase domain containing 7(Mboat7)
76252	ATP6V0E2	Mus musculus	ATPase, H+ transporting, lysosomal V0 subunit E2(Atp6v0e2)
11757	PRDX3	Mus musculus	peroxiredoxin 3(Prdx3)
77583	NOTUM	Mus musculus	notum pectinacetylesterase homolog (Drosophila)(Notum)
121022	mrps6	Mus musculus	mitochondrial ribosomal protein S6(Mrps6)
76257	SLC38A3	Mus musculus	solute carrier family 38, member 3(Slc38a3)
252870	USP7	Mus musculus	ubiquitin specific peptidase 7(Usp7)
11750	ANXA7	Mus musculus	annexin A7(Anxa7)
110382	C8B	Mus musculus	complement component 8, beta polypeptide(C8b)
252876	GIN1	Mus musculus	gypsy retrotransposon integrase 1(Gin1)
276829	SMTNL2	Mus musculus	smoothelin-like 2(Smtnl2)
110380	SHROOM2	Mus musculus	shroom family member 2(Shroom2)
11754	AOC3	Mus musculus	amine oxidase, copper containing 3(Aoc3)
237253	LRP11	Mus musculus	low density lipoprotein receptor-related protein 11(Lrp11)
64297	GPRC5B	Mus musculus	G protein-coupled receptor, family C, group 5, member B(Gprc5b)
237256	ZC3H12D	Mus musculus	zinc finger CCCH type containing 12D(Zc3h12d)
240869	ZBTB37	Mus musculus	zinc finger and BTB domain containing 37(Zbtb37)
121021	CSPG4	Mus musculus	chondroitin sulfate proteoglycan 4(Cspg4)
76281	TAX1BP3	Mus musculus	Tax1 (human T cell leukemia virus type I) binding protein 3(Tax1bp3)
76282	GPT	Mus musculus	glutamic pyruvic transaminase, soluble(Gpt)
64290	FOXB1	Mus musculus	forkhead box B1(Foxb1)
11720	MAT1A	Mus musculus	methionine adenosyltransferase I, alpha(Mat1a)
64292	PTGES	Mus musculus	prostaglandin E synthase(Ptges)
64291	OSBPL1A	Mus musculus	oxysterol binding protein-like 1A(Osbpl1a)
64293	STK32B	Mus musculus	serine/threonine kinase 32B(Stk32b)
108058	CAMK2D	Mus musculus	calcium/calmodulin-dependent protein kinase II, delta(Camk2d)
108052	SLC14A1	Mus musculus	solute carrier family 14 (urea transporter), member 1(Slc14a1)
76273	NDFIP2	Mus musculus	Nedd4 family interacting protein 2(Ndfip2)
11735	ANK3	Mus musculus	ankyrin 3, epithelial(Ank3)
11737	ANP32A	Mus musculus	acidic (leucine-rich) nuclear phosphoprotein 32 family, member A(Anp32a)
11736	ANKFY1	Mus musculus	ankyrin repeat and FYVE domain containing 1(Ankfy1)
11739	SLC25A4	Mus musculus	solute carrier family 25 (mitochondrial carrier, adenine nucleotide translocator), member 4(Slc25a4)
225266	KLHL14	Mus musculus	kelch-like 14(Klhl14)
226594	RCSD1	Mus musculus	RCSD domain containing 1(Rcsd1)
226591	TIPRL	Mus musculus	TIP41, TOR signalling pathway regulator-like (S. cerevisiae)(Tiprl)
11733	ANK1	Mus musculus	ankyrin 1, erythroid(Ank1)
11732	ANK	Mus musculus	progressive ankylosis(Ank)
264895	ACSF2	Mus musculus	acyl-CoA synthetase family member 2(Acsf2)
330890	PIWIL4	Mus musculus	piwi-like RNA-mediated gene silencing 4(Piwil4)
328572	EP300	Mus musculus	E1A binding protein p300(Ep300)
11705	AMH	Mus musculus	anti-Mullerian hormone(Amh)
27281	HRASLS	Mus musculus	HRAS-like suppressor(Hrasls)
666737	4632427E13Rik	Mus musculus	RIKEN cDNA 4632427E13 gene(4632427E13Rik)
27280	PHLDA3	Mus musculus	pleckstrin homology like domain, family A, member 3(Phlda3)
100504663	ATG14	Mus musculus	autophagy related 14(Atg14)
72701	Zfp618	Mus musculus	zinc finger protein 618(Zfp618)
105841	DENND3	Mus musculus	DENN/MADD domain containing 3(Dennd3)
76295	ATP11B	Mus musculus	ATPase, class VI, type 11B(Atp11b)
76299	ERP44	Mus musculus	endoplasmic reticulum protein 44(Erp44)
225283	RPRD1A	Mus musculus	regulation of nuclear pre-mRNA domain containing 1A(Rprd1a)
11717	AMPD3	Mus musculus	adenosine monophosphate deaminase 3(Ampd3)
208718	DIS3L2	Mus musculus	DIS3 like 3'-5' exoribonuclease 2(Dis3l2)
225289	AW554918	Mus musculus	expressed sequence AW554918(AW554918)
225288	FHOD3	Mus musculus	formin homology 2 domain containing 3(Fhod3)
105837	MTBP	Mus musculus	Mdm2, transformed 3T3 cell double minute p53 binding protein(Mtbp)
105835	SGSM3	Mus musculus	small G protein signaling modulator 3(Sgsm3)
225280	INO80C	Mus musculus	INO80 complex subunit C(Ino80c)
72713	ANGPTL1	Mus musculus	angiopoietin-like 1(Angptl1)
15285	MNX1	Mus musculus	motor neuron and pancreas homeobox 1(Mnx1)
15284	HLX	Mus musculus	H2.0-like homeobox(Hlx)
108089	RNF144A	Mus musculus	ring finger protein 144A(Rnf144a)
15288	HMBS	Mus musculus	hydroxymethylbilane synthase(Hmbs)
330863	TRIM67	Mus musculus	tripartite motif-containing 67(Trim67)
108086	RNF216	Mus musculus	ring finger protein 216(Rnf216)
108083	PIP4K2B	Mus musculus	phosphatidylinositol-5-phosphate 4-kinase, type II, beta(Pip4k2b)
27261	DOK3	Mus musculus	docking protein 3(Dok3)
208727	HDAC4	Mus musculus	histone deacetylase 4(Hdac4)
27267	CARS	Mus musculus	cysteinyl-tRNA synthetase(Cars)
276852	D11Wsu47e	Mus musculus	DNA segment, Chr 11, Wayne State University 47, expressed(D11Wsu47e)
72709	C1QTNF6	Mus musculus	C1q and tumor necrosis factor related protein 6(C1qtnf6)
27260	PLEK2	Mus musculus	pleckstrin 2(Plek2)
72723	Zfp74	Mus musculus	zinc finger protein 74(Zfp74)
72720	Zfp248	Mus musculus	zinc finger protein 248(Zfp248)
108099	PRKAG2	Mus musculus	protein kinase, AMP-activated, gamma 2 non-catalytic subunit(Prkag2)
27275	NUFIP1	Mus musculus	nuclear fragile X mental retardation protein interacting protein 1(Nufip1)
27278	CLNK	Mus musculus	cytokine-dependent hematopoietic cell linker(Clnk)
27279	TNFRSF12A	Mus musculus	tumor necrosis factor receptor superfamily, member 12a(Tnfrsf12a)
27277	GOLGA5	Mus musculus	golgi autoantigen, golgin subfamily a, 5(Golga5)
329872	FREM1	Mus musculus	Fras1 related extracellular matrix protein 1(Frem1)
276846	PIGS	Mus musculus	phosphatidylinositol glycan anchor biosynthesis, class S(Pigs)
329877	DENND4C	Mus musculus	DENN/MADD domain containing 4C(Dennd4c)
66854	TRIM35	Mus musculus	tripartite motif-containing 35(Trim35)
66855	TCF25	Mus musculus	transcription factor 25 (basic helix-loop-helix)(Tcf25)
66859	SLC16A9	Mus musculus	solute carrier family 16 (monocarboxylic acid transporters), member 9(Slc16a9)
77519	Zfp266	Mus musculus	zinc finger protein 266(Zfp266)
78849	B430010I23Rik	Mus musculus	RIKEN cDNA B430010I23 gene(B430010I23Rik)
66860	TANC1	Mus musculus	tetratricopeptide repeat, ankyrin repeat and coiled-coil containing 1(Tanc1)
66864	CLEC14A	Mus musculus	C-type lectin domain family 14, member a(Clec14a)
103220	ttc41	Mus musculus	tetratricopeptide repeat domain 41(Ttc41)
330836	SLC7A6	Mus musculus	solute carrier family 7 (cationic amino acid transporter, y+ system), member 6(Slc7a6)
66869	Zfp869	Mus musculus	zinc finger protein 869(Zfp869)
330830	DRC7	Mus musculus	dynein regulatory complex subunit 7(Drc7)
66866	NHLRC2	Mus musculus	NHL repeat containing 2(Nhlrc2)
66867	HMG20A	Mus musculus	high mobility group 20A(Hmg20a)
64209	HERPUD1	Mus musculus	homocysteine-inducible, endoplasmic reticulum stress-inducible, ubiquitin-like domain member 1(Herpud1)
208768	SDE2	Mus musculus	SDE2 telomere maintenance homolog (S. pombe)(Sde2)
94071	Clec2h	Mus musculus	C-type lectin domain family 2, member h(Clec2h)
78830	SLC25A12	Mus musculus	solute carrier family 25 (mitochondrial carrier, Aralar), member 12(Slc25a12)
545554	ANKRD34A	Mus musculus	ankyrin repeat domain 34A(Ankrd34a)
546886	cfap73	Mus musculus	cilia and flagella associated protein 73(Cfap73)
103213	TRAF3IP2	Mus musculus	TRAF3 interacting protein 2(Traf3ip2)
66871	CPNE8	Mus musculus	copine VIII(Cpne8)
66870	SERBP1	Mus musculus	serpine1 mRNA binding protein 1(Serbp1)
66875	SWT1	Mus musculus	SWT1 RNA endoribonuclease homolog (S. cerevisiae)(Swt1)
66873	TRIL	Mus musculus	TLR4 interactor with leucine-rich repeats(Tril)
64213	ST7	Mus musculus	suppression of tumorigenicity 7(St7)
66877	CRNKL1	Mus musculus	Crn, crooked neck-like 1 (Drosophila)(Crnkl1)
208777	sned1	Mus musculus	sushi, nidogen and EGF-like domains 1(Sned1)
23789	CORO1B	Mus musculus	coronin, actin binding protein 1B(Coro1b)
233726	IPO7	Mus musculus	importin 7(Ipo7)
77531	ANKS1B	Mus musculus	ankyrin repeat and sterile alpha motif domain containing 1B(Anks1b)
77533	C030034I22Rik	Mus musculus	RIKEN cDNA C030034I22 gene(C030034I22Rik)
105844	CARD10	Mus musculus	caspase recruitment domain family, member 10(Card10)
76205	STARD3NL	Mus musculus	STARD3 N-terminal like(Stard3nl)
105847	LMF2	Mus musculus	lipase maturation factor 2(Lmf2)
66880	RSRC1	Mus musculus	arginine/serine-rich coiled-coil 1(Rsrc1)
330817	DHPS	Mus musculus	deoxyhypusine synthase(Dhps)
218103	SLC17A2	Mus musculus	solute carrier family 17 (sodium phosphate), member 2(Slc17a2)
66887	LONP2	Mus musculus	lon peptidase 2, peroxisomal(Lonp2)
330812	RNF150	Mus musculus	ring finger protein 150(Rnf150)
66884	APPBP2	Mus musculus	amyloid beta precursor protein (cytoplasmic tail) binding protein 2(Appbp2)
329828	AI464131	Mus musculus	expressed sequence AI464131(AI464131)
330814	ADGRL1	Mus musculus	adhesion G protein-coupled receptor L1(Adgrl1)
218100	Zfp322a	Mus musculus	zinc finger protein 322A(Zfp322a)
23794	ADAMTS5	Mus musculus	a disintegrin-like and metallopeptidase (reprolysin type) with thrombospondin type 1 motif, 5 (aggrecanase-2)(Adamts5)
66889	RNF128	Mus musculus	ring finger protein 128(Rnf128)
23796	APLNR	Mus musculus	apelin receptor(Aplnr)
23797	AKT3	Mus musculus	thymoma viral proto-oncogene 3(Akt3)
276891	timd4	Mus musculus	T cell immunoglobulin and mucin domain containing 4(Timd4)
77521	MTUS2	Mus musculus	microtubule associated tumor suppressor candidate 2(Mtus2)
94093	TRIM33	Mus musculus	tripartite motif-containing 33(Trim33)
23790	CORO1C	Mus musculus	coronin, actin binding protein 1C(Coro1c)
94092	TRIM16	Mus musculus	tripartite motif-containing 16(Trim16)
94091	TRIM11	Mus musculus	tripartite motif-containing 11(Trim11)
23792	ADAM23	Mus musculus	a disintegrin and metallopeptidase domain 23(Adam23)
94090	TRIM9	Mus musculus	tripartite motif-containing 9(Trim9)
171382	TRPM8	Mus musculus	transient receptor potential cation channel, subfamily M, member 8(Trpm8)
105853	MAL2	Mus musculus	mal, T cell differentiation protein 2(Mal2)
105859	CSDC2	Mus musculus	cold shock domain containing C2, RNA binding(Csdc2)
329831	fam166b	Mus musculus	family with sequence similarity 166, member B(Fam166b)
195333	GSC2	Mus musculus	goosecoid homebox 2(Gsc2)
22437	XIRP1	Mus musculus	xin actin-binding repeat containing 1(Xirp1)
269704	Zfp664	Mus musculus	zinc finger protein 664(Zfp664)
66894	WWP2	Mus musculus	WW domain containing E3 ubiquitin protein ligase 2(Wwp2)
269702	MPHOSPH9	Mus musculus	M-phase phosphoprotein 9(Mphosph9)
66892	EIF4E3	Mus musculus	eukaryotic translation initiation factor 4E member 3(Eif4e3)
66898	BAIAP2L1	Mus musculus	BAI1-associated protein 2-like 1(Baiap2l1)
66895	PXDC1	Mus musculus	PX domain containing 1(Pxdc1)
208795	TMEM63A	Mus musculus	transmembrane protein 63a(Tmem63a)
66899	FIP1L1	Mus musculus	FIP1 like 1 (S. cerevisiae)(Fip1l1)
22431	WT1	Mus musculus	Wilms tumor 1 homolog(Wt1)
22433	XBP1	Mus musculus	X-box binding protein 1(Xbp1)
22436	XDH	Mus musculus	xanthine dehydrogenase(Xdh)
333088	KCP	Mus musculus	kielin/chordin-like protein(Kcp)
11789	APC	Mus musculus	adenomatosis polyposis coli(Apc)
76223	AGBL3	Mus musculus	ATP/GTP binding protein-like 3(Agbl3)
78885	CORO7	Mus musculus	coronin 7(Coro7)
11782	AP4S1	Mus musculus	adaptor-related protein complex AP-4, sigma 1(Ap4s1)
11781	AP4M1	Mus musculus	adaptor-related protein complex AP-4, mu 1(Ap4m1)
77559	AGL	Mus musculus	amylo-1,6-glucosidase, 4-alpha-glucanotransferase(Agl)
11784	APBA2	Mus musculus	amyloid beta (A4) precursor protein-binding, family A, member 2(Apba2)
11783	APAF1	Mus musculus	apoptotic peptidase activating factor 1(Apaf1)
233744	SPON1	Mus musculus	spondin 1, (f-spondin) extracellular matrix protein(Spon1)
66890	LMAN2	Mus musculus	lectin, mannose-binding 2(Lman2)
232415	Gm156	Mus musculus	predicted gene 156(Gm156)
11787	APBB2	Mus musculus	amyloid beta (A4) precursor protein-binding, family B, member 2(Apbb2)
244416	PPP1R3B	Mus musculus	protein phosphatase 1, regulatory (inhibitor) subunit 3B(Ppp1r3b)
64242	ngb	Mus musculus	neuroglobin(Ngb)
11790	SPEG	Mus musculus	SPEG complex locus(Speg)
218121	MBOAT1	Mus musculus	membrane bound O-acyltransferase domain containing 1(Mboat1)
244418	D8Ertd82e	Mus musculus	DNA segment, Chr 8, ERATO Doi 82, expressed(D8Ertd82e)
232409	Clec2e	Mus musculus	C-type lectin domain family 2, member e(Clec2e)
53598	DCTN3	Mus musculus	dynactin 3(Dctn3)
11793	ATG5	Mus musculus	autophagy related 5(Atg5)
76217	JAKMIP2	Mus musculus	janus kinase and microtubule interacting protein 2(Jakmip2)
78878	FTX	Mus musculus	Ftx transcript, Xist regulator (non-protein coding)(Ftx)
232400	BC048546	Mus musculus	cDNA sequence BC048546(BC048546)
76219	Arxes1	Mus musculus	adipocyte-related X-chromosome expressed sequence 1(Arxes1)
233733	GALNT18	Mus musculus	UDP-N-acetyl-alpha-D-galactosamine:polypeptide N-acetylgalactosaminyltransferase 18(Galnt18)
11797	BIRC2	Mus musculus	baculoviral IAP repeat-containing 2(Birc2)
11796	BIRC3	Mus musculus	baculoviral IAP repeat-containing 3(Birc3)
11798	XIAP	Mus musculus	X-linked inhibitor of apoptosis(Xiap)
22415	WNT3	Mus musculus	wingless-type MMTV integration site family, member 3(Wnt3)
22416	WNT3A	Mus musculus	wingless-type MMTV integration site family, member 3A(Wnt3a)
218138	GMDS	Mus musculus	GDP-mannose 4, 6-dehydratase(Gmds)
22417	WNT4	Mus musculus	wingless-type MMTV integration site family, member 4(Wnt4)
671232	TOPAZ1	Mus musculus	testis and ovary specific PAZ domain containing 1(Topaz1)
22418	WNT5A	Mus musculus	wingless-type MMTV integration site family, member 5A(Wnt5a)
22419	WNT5B	Mus musculus	wingless-type MMTV integration site family, member 5B(Wnt5b)
22410	WNT10B	Mus musculus	wingless-type MMTV integration site family, member 10B(Wnt10b)
22411	WNT11	Mus musculus	wingless-type MMTV integration site family, member 11(Wnt11)
22412	WNT9B	Mus musculus	wingless-type MMTV integration site family, member 9B(Wnt9b)
22413	WNT2	Mus musculus	wingless-type MMTV integration site family, member 2(Wnt2)
22414	WNT2B	Mus musculus	wingless-type MMTV integration site family, member 2B(Wnt2b)
77573	VPS33A	Mus musculus	VPS33A CORVET/HOPS core subunit(Vps33a)
11769	AP1S1	Mus musculus	adaptor protein complex AP-1, sigma 1(Ap1s1)
76246	rtf1	Mus musculus	RTF1, Paf1/RNA polymerase II complex component(Rtf1)
77577	SPNS3	Mus musculus	spinster homolog 3(Spns3)
77578	BCL9	Mus musculus	B cell CLL/lymphoma 9(Bcl9)
77579	MYH10	Mus musculus	myosin, heavy polypeptide 10, non-muscle(Myh10)
232431	GPRC5A	Mus musculus	G protein-coupled receptor, family C, group 5, member A(Gprc5a)
105887	UGT3A1	Mus musculus	UDP glycosyltransferases 3 family, polypeptide A1(Ugt3a1)
11761	AOX1	Mus musculus	aldehyde oxidase 1(Aox1)
231103	GCKR	Mus musculus	glucokinase regulatory protein(Gckr)
629747	SPINT3	Mus musculus	serine peptidase inhibitor, Kunitz type, 3(Spint3)
11764	AP1B1	Mus musculus	adaptor protein complex AP-1, beta 1 subunit(Ap1b1)
233765	PLEKHA7	Mus musculus	pleckstrin homology domain containing, family A member 7(Plekha7)
11766	ap1g2	Mus musculus	adaptor protein complex AP-1, gamma 2 subunit(Ap1g2)
22427	WRN	Mus musculus	Werner syndrome homolog (human)(Wrn)
22428	DCTN6	Mus musculus	dynactin 6(Dctn6)
207495	BAIAP2L2	Mus musculus	BAI1-associated protein 2-like 2(Baiap2l2)
22420	WNT6	Mus musculus	wingless-type MMTV integration site family, member 6(Wnt6)
22421	WNT7A	Mus musculus	wingless-type MMTV integration site family, member 7A(Wnt7a)
22422	WNT7B	Mus musculus	wingless-type MMTV integration site family, member 7B(Wnt7b)
22423	WNT8B	Mus musculus	wingless-type MMTV integration site family, member 8B(Wnt8b)
52285	D6Ertd474e	Mus musculus	DNA segment, Chr 6, ERATO Doi 474, expressed(D6Ertd474e)
78893	CNOT10	Mus musculus	CCR4-NOT transcription complex, subunit 10(Cnot10)
11778	AP3S2	Mus musculus	adaptor-related protein complex 3, sigma 2 subunit(Ap3s2)
78892	CRISPLD2	Mus musculus	cysteine-rich secretory protein LCCL domain containing 2(Crispld2)
78895	PUS7L	Mus musculus	pseudouridylate synthase 7-like(Pus7l)
76233	DNTTIP1	Mus musculus	deoxynucleotidyltransferase, terminal, interacting protein 1(Dnttip1)
333050	KSR2	Mus musculus	kinase suppressor of ras 2(Ksr2)
11771	AP2A1	Mus musculus	adaptor-related protein complex 2, alpha 1 subunit(Ap2a1)
77569	LIMCH1	Mus musculus	LIM and calponin homology domains 1(Limch1)
11773	AP2M1	Mus musculus	adaptor-related protein complex 2, mu 1 subunit(Ap2m1)
233752	INSC	Mus musculus	inscuteable homolog (Drosophila)(Insc)
11772	AP2A2	Mus musculus	adaptor-related protein complex 2, alpha 2 subunit(Ap2a2)
11775	ap3b2	Mus musculus	adaptor-related protein complex 3, beta 2 subunit(Ap3b2)
11774	AP3B1	Mus musculus	adaptor-related protein complex 3, beta 1 subunit(Ap3b1)
11776	AP3D1	Mus musculus	adaptor-related protein complex 3, delta 1 subunit(Ap3d1)
623534	NME9	Mus musculus	NME/NM23 family member 9(Nme9)
103172	CHCHD10	Mus musculus	coiled-coil-helix-coiled-coil-helix domain containing 10(Chchd10)
407831	TMEM204	Mus musculus	transmembrane protein 204(Tmem204)
69048	SLC30A5	Mus musculus	solute carrier family 30 (zinc transporter), member 5(Slc30a5)
69047	ATP2C2	Mus musculus	ATPase, Ca++ transporting, type 2C, member 2(Atp2c2)
16510	KCNH1	Mus musculus	potassium voltage-gated channel, subfamily H (eag-related), member 1(Kcnh1)
71367	CHST9	Mus musculus	carbohydrate (N-acetylgalactosamine 4-0) sulfotransferase 9(Chst9)
71365	PDSS2	Mus musculus	prenyl (solanesyl) diphosphate synthase, subunit 2(Pdss2)
97998	DEPTOR	Mus musculus	DEP domain containing MTOR-interacting protein(Deptor)
72690	GRRP1	Mus musculus	glycine/arginine rich protein 1(Grrp1)
72691	CALHM2	Mus musculus	calcium homeostasis modulator 2(Calhm2)
16519	KCNJ3	Mus musculus	potassium inwardly-rectifying channel, subfamily J, member 3(Kcnj3)
29820	TNFRSF19	Mus musculus	tumor necrosis factor receptor superfamily, member 19(Tnfrsf19)
17846	COMMD1	Mus musculus	COMM domain containing 1(Commd1)
16513	KCNJ10	Mus musculus	potassium inwardly-rectifying channel, subfamily J, member 10(Kcnj10)
17847	USP34	Mus musculus	ubiquitin specific peptidase 34(Usp34)
16512	kcnh3	Mus musculus	potassium voltage-gated channel, subfamily H (eag-related), member 3(Kcnh3)
16511	KCNH2	Mus musculus	potassium voltage-gated channel, subfamily H (eag-related), member 2(Kcnh2)
268420	ALKBH5	Mus musculus	alkB homolog 5, RNA demethylase(Alkbh5)
16518	KCNJ2	Mus musculus	potassium inwardly-rectifying channel, subfamily J, member 2(Kcnj2)
231125	ZFYVE28	Mus musculus	zinc finger, FYVE domain containing 28(Zfyve28)
16517	kcnj16	Mus musculus	potassium inwardly-rectifying channel, subfamily J, member 16(Kcnj16)
16516	KCNJ15	Mus musculus	potassium inwardly-rectifying channel, subfamily J, member 15(Kcnj15)
16515	KCNJ12	Mus musculus	potassium inwardly-rectifying channel, subfamily J, member 12(Kcnj12)
231128	FAM193A	Mus musculus	family with sequence similarity 193, member A(Fam193a)
233789	SMG1	Mus musculus	SMG1 homolog, phosphatidylinositol 3-kinase-related kinase (C. elegans)(Smg1)
16521	KCNJ5	Mus musculus	potassium inwardly-rectifying channel, subfamily J, member 5(Kcnj5)
407823	BAZ2B	Mus musculus	bromodomain adjacent to zinc finger domain, 2B(Baz2b)
16520	KCNJ4	Mus musculus	potassium inwardly-rectifying channel, subfamily J, member 4(Kcnj4)
407821	ZNRF3	Mus musculus	zinc and ring finger 3(Znrf3)
233781	XYLT1	Mus musculus	xylosyltransferase 1(Xylt1)
218165	OFCC1	Mus musculus	orofacial cleft 1 candidate 1(Ofcc1)
71375	FOXN3	Mus musculus	forkhead box N3(Foxn3)
71373	PRR16	Mus musculus	proline rich 16(Prr16)
71371	ARID5B	Mus musculus	AT rich interactive domain 5B (MRF1-like)(Arid5b)
100900	HSCB	Mus musculus	HscB iron-sulfur cluster co-chaperone(Hscb)
232449	DERA	Mus musculus	deoxyribose-phosphate aldolase (putative)(Dera)
16525	KCNK1	Mus musculus	potassium channel, subfamily K, member 1(Kcnk1)
17857	MX1	Mus musculus	MX dynamin-like GTPase 1(Mx1)
232441	RERG	Mus musculus	RAS-like, estrogen-regulated, growth-inhibitor(Rerg)
16524	KCNJ9	Mus musculus	potassium inwardly-rectifying channel, subfamily J, member 9(Kcnj9)
17859	MXI1	Mus musculus	MAX interactor 1, dimerization protein(Mxi1)
69051	PYCR2	Mus musculus	pyrroline-5-carboxylate reductase family, member 2(Pycr2)
16522	KCNJ6	Mus musculus	potassium inwardly-rectifying channel, subfamily J, member 6(Kcnj6)
384619	CCDC155	Mus musculus	coiled-coil domain containing 155(Ccdc155)
16529	KCNK5	Mus musculus	potassium channel, subfamily K, member 5(Kcnk5)
16528	KCNK4	Mus musculus	potassium channel, subfamily K, member 4(Kcnk4)
16527	KCNK3	Mus musculus	potassium channel, subfamily K, member 3(Kcnk3)
29809	RABGAP1L	Mus musculus	RAB GTPase activating protein 1-like(Rabgap1l)
57080	GTF2IRD1	Mus musculus	general transcription factor II I repeat domain-containing 1(Gtf2ird1)
29808	MGA	Mus musculus	MAX gene associated(Mga)
29807	TPK1	Mus musculus	thiamine pyrophosphokinase(Tpk1)
71389	CHD6	Mus musculus	chromodomain helicase DNA binding protein 6(Chd6)
407812	Zfp941	Mus musculus	zinc finger protein 941(Zfp941)
231151	TADA2B	Mus musculus	transcriptional adaptor 2B(Tada2b)
70059	DEGS2	Mus musculus	delta(4)-desaturase, sphingolipid 2(Degs2)
244421	LONRF1	Mus musculus	LON peptidase N-terminal domain and ring finger 1(Lonrf1)
29806	LIMD1	Mus musculus	LIM domains containing 1(Limd1)
71382	PEX1	Mus musculus	peroxisomal biogenesis factor 1(Pex1)
29805	ZNHIT2	Mus musculus	zinc finger, HIT domain containing 2(Znhit2)
17828	BLOC1S5	Mus musculus	biogenesis of lysosomal organelles complex-1, subunit 5, muted(Bloc1s5)
83379	KLB	Mus musculus	klotho beta(Klb)
69064	FUOM	Mus musculus	fucose mutarotase(Fuom)
17826	FAM89B	Mus musculus	family with sequence similarity 89, member B(Fam89b)
17827	MTX1	Mus musculus	metaxin 1(Mtx1)
103149	UPB1	Mus musculus	ureidopropionase, beta(Upb1)
231147	SH3TC1	Mus musculus	SH3 domain and tetratricopeptide repeats 1(Sh3tc1)
231148	ABLIM2	Mus musculus	actin-binding LIM protein 2(Ablim2)
69065	CHAC1	Mus musculus	ChaC, cation transport regulator 1(Chac1)
29819	STAU2	Mus musculus	staufen (RNA binding protein) homolog 2 (Drosophila)(Stau2)
244431	SGCZ	Mus musculus	sarcoglycan zeta(Sgcz)
29813	Zfp385a	Mus musculus	zinc finger protein 385A(Zfp385a)
29812	NDRG3	Mus musculus	N-myc downstream regulated gene 3(Ndrg3)
29811	NDRG2	Mus musculus	N-myc downstream regulated gene 2(Ndrg2)
66801	PRKRIP1	Mus musculus	Prkr interacting protein 1 (IL11 inducible)(Prkrip1)
71395	5430419D17Rik	Mus musculus	RIKEN cDNA 5430419D17 gene(5430419D17Rik)
100041694	Gm10451	Mus musculus	predicted gene 10451(Gm10451)
70060	SPATA3	Mus musculus	spermatogenesis associated 3(Spata3)
29817	IGFBP7	Mus musculus	insulin-like growth factor binding protein 7(Igfbp7)
29816	HIP1R	Mus musculus	huntingtin interacting protein 1 related(Hip1r)
269717	ORAI2	Mus musculus	ORAI calcium release-activated calcium modulator 2(Orai2)
29815	BCAR3	Mus musculus	breast cancer anti-estrogen resistance 3(Bcar3)
70061	SDR9C7	Mus musculus	4short chain dehydrogenase/reductase family 9C, member 7(Sdr9c7)
16508	KCND2	Mus musculus	potassium voltage-gated channel, Shal-related family, member 2(Kcnd2)
69071	TMEM97	Mus musculus	transmembrane protein 97(Tmem97)
16502	KCNC1	Mus musculus	potassium voltage gated channel, Shaw-related subfamily, member 1(Kcnc1)
17837	Mug2	Mus musculus	murinoglobulin 2(Mug2)
231134	DOK7	Mus musculus	docking protein 7(Dok7)
16500	KCNB1	Mus musculus	potassium voltage gated channel, Shab-related subfamily, member 1(Kcnb1)
69072	EBNA1BP2	Mus musculus	EBNA1 binding protein 2(Ebna1bp2)
69077	PSMD11	Mus musculus	proteasome (prosome, macropain) 26S subunit, non-ATPase, 11(Psmd11)
69076	TRIAP1	Mus musculus	TP53 regulated inhibitor of apoptosis 1(Triap1)
94047	CECR6	Mus musculus	cat eye syndrome chromosome region, candidate 6(Cecr6)
66813	BCL2L14	Mus musculus	BCL2-like 14 (apoptosis facilitator)(Bcl2l14)
94041	ALLC	Mus musculus	allantoicase(Allc)
94040	CLMN	Mus musculus	calmin(Clmn)
66812	PPCDC	Mus musculus	phosphopantothenoylcysteine decarboxylase(Ppcdc)
66817	tmem170	Mus musculus	transmembrane protein 170(Tmem170)
218194	PHACTR1	Mus musculus	phosphatase and actin regulator 1(Phactr1)
66818	SMIM7	Mus musculus	small integral membrane protein 7(Smim7)
94045	P2RX5	Mus musculus	purinergic receptor P2X, ligand-gated ion channel, 5(P2rx5)
66815	ccdc109b	Mus musculus	coiled-coil domain containing 109B(Ccdc109b)
94044	BCL2L13	Mus musculus	BCL2-like 13 (apoptosis facilitator)(Bcl2l13)
22390	WEE1	Mus musculus	WEE 1 homolog 1 (S. pombe)(Wee1)
69082	ZC3H15	Mus musculus	zinc finger CCCH-type containing 15(Zc3h15)
22393	WFS1	Mus musculus	Wolfram syndrome 1 homolog (human)(Wfs1)
69080	GMPPA	Mus musculus	GDP-mannose pyrophosphorylase A(Gmppa)
83396	GLIS2	Mus musculus	GLIS family zinc finger 2(Glis2)
83395	SP6	Mus musculus	trans-acting transcription factor 6(Sp6)
78801	AK7	Mus musculus	adenylate kinase 7(Ak7)
83398	NDST3	Mus musculus	N-deacetylase/N-sulfotransferase (heparan glucosaminyl) 3(Ndst3)
83397	AKAP12	Mus musculus	A kinase (PRKA) anchor protein (gravin) 12(Akap12)
78808	STXBP5	Mus musculus	syntaxin binding protein 5 (tomosyn)(Stxbp5)
268449	RPL23A	Mus musculus	ribosomal protein L23A(Rpl23a)
268448	PHF12	Mus musculus	PHD finger protein 12(Phf12)
66821	Bcs1l	Mus musculus	BCS1-like (yeast)(Bcs1l)
232493	GYS2	Mus musculus	glycogen synthase 2(Gys2)
545622	PTPN3	Mus musculus	protein tyrosine phosphatase, non-receptor type 3(Ptpn3)
66822	FBXO25	Mus musculus	F-box protein 25(Fbxo25)
70088	MEAF6	Mus musculus	MYST/Esa1-associated factor 6(Meaf6)
70082	LYSMD2	Mus musculus	LysM, putative peptidoglycan-binding, domain containing 2(Lysmd2)
66826	TAZ	Mus musculus	tafazzin(Taz)
70083	METRN	Mus musculus	meteorin, glial cell differentiation regulator(Metrn)
69091	VPS26B	Mus musculus	VPS26 retromer complex component B(Vps26b)
215929	Mfsd4b1	Mus musculus	major facilitator superfamily domain containing 4B1(Mfsd4b1)
69090	ASCC1	Mus musculus	activating signal cointegrator 1 complex subunit 1(Ascc1)
69097	TRIM15	Mus musculus	tripartite motif-containing 15(Trim15)
269784	CNTN4	Mus musculus	contactin 4(Cntn4)
268451	RAB11FIP4	Mus musculus	RAB11 family interacting protein 4 (class II)(Rab11fip4)
171282	ACOT4	Mus musculus	acyl-CoA thioesterase 4(Acot4)
171281	Acot3	Mus musculus	acyl-CoA thioesterase 3(Acot3)
171286	slc12a8	Mus musculus	solute carrier family 12 (potassium/chloride transporters), member 8(Slc12a8)
103199	FIG4	Mus musculus	FIG4 phosphoinositide 5-phosphatase(Fig4)
227929	CYTIP	Mus musculus	cytohesin 1 interacting protein(Cytip)
70097	SASH1	Mus musculus	SAM and SH3 domain containing 1(Sash1)
22375	WARS	Mus musculus	tryptophanyl-tRNA synthetase(Wars)
94063	MRPL16	Mus musculus	mitochondrial ribosomal protein L16(Mrpl16)
70099	SMC4	Mus musculus	structural maintenance of chromosomes 4(Smc4)
94062	MRPL3	Mus musculus	mitochondrial ribosomal protein L3(Mrpl3)
66834	ACOT13	Mus musculus	acyl-CoA thioesterase 13(Acot13)
94061	MRPL1	Mus musculus	mitochondrial ribosomal protein L1(Mrpl1)
66839	0610009O20Rik	Mus musculus	RIKEN cDNA 0610009O20 gene(0610009O20Rik)
70093	UBE2Q1	Mus musculus	ubiquitin-conjugating enzyme E2Q family member 1(Ube2q1)
22378	WBP2	Mus musculus	WW domain binding protein 2(Wbp2)
22379	FMNL3	Mus musculus	formin-like 3(Fmnl3)
94065	MRPL34	Mus musculus	mitochondrial ribosomal protein L34(Mrpl34)
22371	VWF	Mus musculus	Von Willebrand factor(Vwf)
269774	AAK1	Mus musculus	AP2 associated kinase 1(Aak1)
270757	BPIFC	Mus musculus	BPI fold containing family C(Bpifc)
100910	chpf2	Mus musculus	chondroitin polymerizing factor 2(Chpf2)
78829	TSC22D4	Mus musculus	TSC22 domain family, member 4(Tsc22d4)
215951	LACE1	Mus musculus	lactation elevated 1(Lace1)
66840	WDR45B	Mus musculus	WD repeat domain 45B(Wdr45b)
22385	BAZ1B	Mus musculus	bromodomain adjacent to zinc finger domain, 1B(Baz1b)
66845	MRPL33	Mus musculus	mitochondrial ribosomal protein L33(Mrpl33)
22388	WDR1	Mus musculus	WD repeat domain 1(Wdr1)
66848	FUCA2	Mus musculus	fucosidase, alpha-L- 2, plasma(Fuca2)
66849	PPP1R2	Mus musculus	protein phosphatase 1, regulatory (inhibitor) subunit 2(Ppp1r2)
52202	RBM34	Mus musculus	RNA binding motif protein 34(Rbm34)
382014	ANO8	Mus musculus	anoctamin 8(Ano8)
100929	TYW1	Mus musculus	tRNA-yW synthesizing protein 1 homolog (S. cerevisiae)(Tyw1)
22384	EIF4H	Mus musculus	eukaryotic translation initiation factor 4H(Eif4h)
382019	Zfp882	Mus musculus	zinc finger protein 882(Zfp882)
52206	ANAPC4	Mus musculus	anaphase promoting complex subunit 4(Anapc4)
382018	UNC13A	Mus musculus	unc-13 homolog A (C. elegans)(Unc13a)
244484	WDR17	Mus musculus	WD repeat domain 17(Wdr17)
347722	AGAP1	Mus musculus	ArfGAP with GTPase domain, ankyrin repeat and PH domain 1(Agap1)
383348	KCTD16	Mus musculus	potassium channel tetramerisation domain containing 16(Kctd16)
16593	KLC1	Mus musculus	kinesin light chain 1(Klc1)
72615	ANKS3	Mus musculus	ankyrin repeat and sterile alpha motif domain containing 3(Anks3)
73945	OTUD4	Mus musculus	OTU domain containing 4(Otud4)
110304	GLRA3	Mus musculus	glycine receptor, alpha 3 subunit(Glra3)
16592	FABP5	Mus musculus	fatty acid binding protein 5, epidermal(Fabp5)
72612	Hpf1	Mus musculus	histone PARylation factor 1(Hpf1)
16591	KL	Mus musculus	klotho(Kl)
15260	HIRA	Mus musculus	histone cell cycle regulator(Hira)
16598	KLF2	Mus musculus	Kruppel-like factor 2 (lung)(Klf2)
73942	FAM151B	Mus musculus	family with sequence similarity 151, member B(Fam151b)
16597	KLF12	Mus musculus	Kruppel-like factor 12(Klf12)
73940	HAPLN2	Mus musculus	hyaluronan and proteoglycan link protein 2(Hapln2)
16590	KIT	Mus musculus	kit oncogene(Kit)
382045	ADGRG5	Mus musculus	adhesion G protein-coupled receptor G5(Adgrg5)
252903	AP1S3	Mus musculus	adaptor-related protein complex AP-1, sigma 3(Ap1s3)
16599	KLF3	Mus musculus	Kruppel-like factor 3 (basic)(Klf3)
214627	PAPD5	Mus musculus	PAP associated domain containing 5(Papd5)
100972	RAB28	Mus musculus	RAB28, member RAS oncogene family(Rab28)
72607	USP13	Mus musculus	ubiquitin specific peptidase 13 (isopeptidase T-3)(Usp13)
72605	Car10	Mus musculus	carbonic anhydrase 10(Car10)
73936	CCDC175	Mus musculus	coiled-coil domain containing 175(Ccdc175)
15273	HIVEP2	Mus musculus	human immunodeficiency virus type I enhancer binding protein 2(Hivep2)
214642	CPED1	Mus musculus	cadherin-like and PC-esterase domain containing 1(Cped1)
213311	FBXL21	Mus musculus	F-box and leucine-rich repeat protein 21(Fbxl21)
72621	PDZD11	Mus musculus	PDZ domain containing 11(Pdzd11)
15278	TFB2M	Mus musculus	transcription factor B2, mitochondrial(Tfb2m)
15277	HK2	Mus musculus	hexokinase 2(Hk2)
641376	TOMM40L	Mus musculus	translocase of outer mitochondrial membrane 40 homolog-like (yeast)(Tomm40l)
109323	C1QTNF7	Mus musculus	C1q and tumor necrosis factor related protein 7(C1qtnf7)
15275	HK1	Mus musculus	hexokinase 1(Hk1)
227937	PKP4	Mus musculus	plakophilin 4(Pkp4)
15270	H2AFX	Mus musculus	H2A histone family, member X(H2afx)
227933	CCDC148	Mus musculus	coiled-coil domain containing 148(Ccdc148)
268490	LSM12	Mus musculus	LSM12 homolog(Lsm12)
226610	FAM78B	Mus musculus	family with sequence similarity 78, member B(Fam78b)
382035	PABPN1L	Mus musculus	poly(A)binding protein nuclear 1-like(Pabpn1l)
382034	GSE1	Mus musculus	genetic suppressor element 1, coiled-coil protein(Gse1)
214639	4930486L24Rik	Mus musculus	RIKEN cDNA 4930486L24 gene(4930486L24Rik)
268498	E030025P04Rik	Mus musculus	RIKEN cDNA E030025P04 gene(E030025P04Rik)
382038	URB2	Mus musculus	URB2 ribosome biogenesis 2 homolog (S. cerevisiae)(Urb2)
73949	Speer9-ps1	Mus musculus	spermatogenesis associated glutamate (E)-rich protein 9, pseudogene 1(Speer9-ps1)
100986	AKAP9	Mus musculus	A kinase (PRKA) anchor protein (yotiao) 9(Akap9)
16572	KIF5A	Mus musculus	kinesin family member 5A(Kif5a)
16571	kif4	Mus musculus	kinesin family member 4(Kif4)
71306	MFAP3L	Mus musculus	microfibrillar-associated protein 3-like(Mfap3l)
72634	TDRKH	Mus musculus	tudor and KH domain containing protein(Tdrkh)
353504	Dio3os	Mus musculus	deiodinase, iodothyronine type III, opposite strand(Dio3os)
71304	Wbscr25	Mus musculus	Williams Beuren syndrome chromosome region 25 (human)(Wbscr25)
16576	KIF7	Mus musculus	kinesin family member 7(Kif7)
15245	HHIP	Mus musculus	Hedgehog-interacting protein(Hhip)
71302	ARHGAP26	Mus musculus	Rho GTPase activating protein 26(Arhgap26)
16574	KIF5C	Mus musculus	kinesin family member 5C(Kif5c)
72630	HSPA12B	Mus musculus	heat shock protein 12B(Hspa12b)
16573	KIF5B	Mus musculus	kinesin family member 5B(Kif5b)
15242	HHEX	Mus musculus	hematopoietically expressed homeobox(Hhex)
27225	DDX24	Mus musculus	DEAD (Asp-Glu-Ala-Asp) box polypeptide 24(Ddx24)
27226	PLA2G7	Mus musculus	phospholipase A2, group VII (platelet-activating factor acetylhydrolase, plasma)(Pla2g7)
353502	HCFC1R1	Mus musculus	host cell factor C1 regulator 1 (XPO1-dependent)(Hcfc1r1)
382066	PRDM10	Mus musculus	PR domain containing 10(Prdm10)
27220	CARTPT	Mus musculus	CART prepropeptide(Cartpt)
226641	ATF6	Mus musculus	activating transcription factor 6(Atf6)
382064	Gm1110	Mus musculus	predicted gene 1110(Gm1110)
27223	Trp53bp1	Mus musculus	transformation related protein 53 binding protein 1(Trp53bp1)
27221	CHAF1A	Mus musculus	chromatin assembly factor 1, subunit A (p150)(Chaf1a)
27222	ATP1A4	Mus musculus	ATPase, Na+/K+ transporting, alpha 4 polypeptide(Atp1a4)
751546	MIR374B	Mus musculus	microRNA 374b(Mir374b)
16579	KIFAP3	Mus musculus	kinesin-associated protein 3(Kifap3)
15248	HIC1	Mus musculus	hypermethylated in cancer 1(Hic1)
15247	MFSD14A	Mus musculus	major facilitator superfamily domain containing 14A(Mfsd14a)
751542	Mir688	Mus musculus	microRNA 688(Mir688)
268480	RAPGEFL1	Mus musculus	Rap guanine nucleotide exchange factor (GEF)-like 1(Rapgefl1)
72628	Hoxaas3	Mus musculus	Hoxa cluster antisense RNA 3(Hoxaas3)
16582	KIFC3	Mus musculus	kinesin family member C3(Kifc3)
15251	HIF1A	Mus musculus	hypoxia inducible factor 1, alpha subunit(Hif1a)
16581	KIFC2	Mus musculus	kinesin family member C2(Kifc2)
213332	Mfsd4b4	Mus musculus	major facilitator superfamily domain containing 4B4(Mfsd4b4)
16580	Kifc5b	Mus musculus	kinesin family member C5B(Kifc5b)
214663	SLC25A29	Mus musculus	solute carrier family 25 (mitochondrial carrier, palmitoylcarnitine transporter), member 29(Slc25a29)
71313	FSIP1	Mus musculus	fibrous sheath-interacting protein 1(Fsip1)
71310	TBC1D9	Mus musculus	TBC1 domain family, member 9(Tbc1d9)
240913	ADAMTS4	Mus musculus	a disintegrin-like and metallopeptidase (reprolysin type) with thrombospondin type 1 motif, 4(Adamts4)
382062	AB124611	Mus musculus	cDNA sequence AB124611(AB124611)
227960	GCA	Mus musculus	grancalcin(Gca)
382053	Ces3a	Mus musculus	carboxylesterase 3A(Ces3a)
240916	VSIG8	Mus musculus	V-set and immunoglobulin domain containing 8(Vsig8)
382056	CRTC1	Mus musculus	CREB regulated transcription coactivator 1(Crtc1)
243197	Mfsd7a	Mus musculus	major facilitator superfamily domain containing 7A(Mfsd7a)
15259	HIPK3	Mus musculus	homeodomain interacting protein kinase 3(Hipk3)
15258	HIPK2	Mus musculus	homeodomain interacting protein kinase 2(Hipk2)
16588	KIN	Mus musculus	Kin17 DNA and RNA binding protein(Kin)
15257	HIPK1	Mus musculus	homeodomain interacting protein kinase 1(Hipk1)
268470	UBE2Z	Mus musculus	ubiquitin-conjugating enzyme E2Z(Ube2z)
71307	1700018A04Rik	Mus musculus	RIKEN cDNA 1700018A04 gene(1700018A04Rik)
30877	GNL3	Mus musculus	guanine nucleotide binding protein-like 3 (nucleolar)(Gnl3)
213326	SCYL2	Mus musculus	SCY1-like 2 (S. cerevisiae)(Scyl2)
17882	MYH2	Mus musculus	myosin, heavy polypeptide 2, skeletal muscle, adult(Myh2)
109359	FAM175B	Mus musculus	family with sequence similarity 175, member B(Fam175b)
72656	INTS8	Mus musculus	integrator complex subunit 8(Ints8)
276919	GEMIN4	Mus musculus	gem (nuclear organelle) associated protein 4(Gemin4)
16554	KIF13B	Mus musculus	kinesin family member 13B(Kif13b)
72654	CCDC12	Mus musculus	coiled-coil domain containing 12(Ccdc12)
15223	FOXJ1	Mus musculus	forkhead box J1(Foxj1)
16553	KIF13A	Mus musculus	kinesin family member 13A(Kif13a)
69009	thap7	Mus musculus	THAP domain containing 7(Thap7)
237313	IL20RA	Mus musculus	interleukin 20 receptor, alpha(Il20ra)
17880	MYH11	Mus musculus	myosin, heavy polypeptide 11, smooth muscle(Myh11)
69008	CAB39L	Mus musculus	calcium binding protein 39-like(Cab39l)
15221	FOXD3	Mus musculus	forkhead box D3(Foxd3)
16551	KIF11	Mus musculus	kinesin family member 11(Kif11)
72650	2810006K23Rik	Mus musculus	RIKEN cDNA 2810006K23 gene(2810006K23Rik)
27205	PODXL	Mus musculus	podocalyxin-like(Podxl)
382090	CEP162	Mus musculus	centrosomal protein 162(Cep162)
27206	NRK	Mus musculus	Nik related kinase(Nrk)
225326	PIK3C3	Mus musculus	phosphoinositide-3-kinase, class 3(Pik3c3)
29867	CABP1	Mus musculus	calcium binding protein 1(Cabp1)
636808	Cntnap5a	Mus musculus	contactin associated protein-like 5A(Cntnap5a)
27204	SYN3	Mus musculus	synapsin III(Syn3)
29869	ULK2	Mus musculus	unc-51 like kinase 2(Ulk2)
57028	PDXP	Mus musculus	pyridoxal (pyridoxine, vitamin B6) phosphatase(Pdxp)
29863	PDE7B	Mus musculus	phosphodiesterase 7B(Pde7b)
29862	NINJ2	Mus musculus	ninjurin 2(Ninj2)
29861	dpf1	Mus musculus	D4, zinc and double PHD fingers family 1(Dpf1)
16558	KIF16B	Mus musculus	kinesin family member 16B(Kif16b)
110350	DYNC2H1	Mus musculus	dynein cytoplasmic 2 heavy chain 1(Dync2h1)
15227	FOXF1	Mus musculus	forkhead box F1(Foxf1)
110351	RAP1GAP	Mus musculus	Rap1 GTPase-activating protein(Rap1gap)
17886	MYH9	Mus musculus	myosin, heavy polypeptide 9, non-muscle(Myh9)
215999	MCU	Mus musculus	mitochondrial calcium uniporter(Mcu)
15229	FOXD1	Mus musculus	forkhead box D1(Foxd1)
16559	KIF17	Mus musculus	kinesin family member 17(Kif17)
15228	FOXG1	Mus musculus	forkhead box G1(Foxg1)
16561	KIF1B	Mus musculus	kinesin family member 1B(Kif1b)
69017	PRRT2	Mus musculus	proline-rich transmembrane protein 2(Prrt2)
71338	Tprg	Mus musculus	transformation related protein 63 regulated(Tprg)
16560	KIF1A	Mus musculus	kinesin family member 1A(Kif1a)
70008	ACE2	Mus musculus	angiotensin I converting enzyme (peptidyl-dipeptidase A) 2(Ace2)
71336	RBKS	Mus musculus	ribokinase(Rbks)
17896	MYL4	Mus musculus	myosin, light polypeptide 4(Myl4)
214685	CHADL	Mus musculus	chondroadherin-like(Chadl)
72668	skida1	Mus musculus	SKI/DACH domain containing 1(Skida1)
73998	herc3	Mus musculus	hect domain and RLD 3(Herc3)
16565	KIF21B	Mus musculus	kinesin family member 21B(Kif21b)
110332	PP2D1	Mus musculus	protein phosphatase 2C-like domain containing 1(Pp2d1)
16564	KIF21A	Mus musculus	kinesin family member 21A(Kif21a)
15233	HGD	Mus musculus	homogentisate 1, 2-dioxygenase(Hgd)
16563	KIF2A	Mus musculus	kinesin family member 2A(Kif2a)
16562	KIF1C	Mus musculus	kinesin family member 1C(Kif1c)
108037	SHMT2	Mus musculus	serine hydroxymethyltransferase 2 (mitochondrial)(Shmt2)
71330	RCBTB1	Mus musculus	regulator of chromosome condensation (RCC1) and BTB (POZ) domain containing protein 1(Rcbtb1)
72661	serp2	Mus musculus	stress-associated endoplasmic reticulum protein family member 2(Serp2)
108030	LIN7A	Mus musculus	lin-7 homolog A (C. elegans)(Lin7a)
73991	ATL1	Mus musculus	atlastin GTPase 1(Atl1)
27214	DBF4	Mus musculus	DBF4 zinc finger(Dbf4)
29877	hdgfrp3	Mus musculus	hepatoma-derived growth factor, related protein 3(Hdgfrp3)
29876	CLIC4	Mus musculus	chloride intracellular channel 4 (mitochondrial)(Clic4)
226646	NDUFS2	Mus musculus	NADH dehydrogenase (ubiquinone) Fe-S protein 2(Ndufs2)
27219	SGK2	Mus musculus	serum/glucocorticoid regulated kinase 2(Sgk2)
382077	CCDC33	Mus musculus	coiled-coil domain containing 33(Ccdc33)
29871	SCMH1	Mus musculus	sex comb on midleg homolog 1(Scmh1)
29870	GTSE1	Mus musculus	G two S phase expressed protein 1(Gtse1)
382075	ODF3L1	Mus musculus	outer dense fiber of sperm tails 3-like 1(Odf3l1)
29875	iqgap1	Mus musculus	IQ motif containing GTPase activating protein 1(Iqgap1)
27210	SNORD34	Mus musculus	small nucleolar RNA, C/D box 34(Snord34)
29873	CSPG5	Mus musculus	chondroitin sulfate proteoglycan 5(Cspg5)
27211	SNORD35A	Mus musculus	small nucleolar RNA, C/D box 35A(Snord35a)
15235	MST1	Mus musculus	macrophage stimulating 1 (hepatocyte growth factor-like)(Mst1)
17897	MYL3	Mus musculus	myosin, light polypeptide 3(Myl3)
751532	MIR450B	Mus musculus	microRNA 450b(Mir450b)
69010	ANAPC13	Mus musculus	anaphase promoting complex subunit 13(Anapc13)
276905	ARMC7	Mus musculus	armadillo repeat containing 7(Armc7)
15239	HGS	Mus musculus	HGF-regulated tyrosine kinase substrate(Hgs)
69028	MITD1	Mus musculus	MIT, microtubule interacting and transport, domain containing 1(Mitd1)
238662	Spata31d1b	Mus musculus	spermatogenesis associated 31 subfamily D, member 1B(Spata31d1b)
212032	HK3	Mus musculus	hexokinase 3(Hk3)
110326	TAS1R1	Mus musculus	taste receptor, type 1, member 1(Tas1r1)
110323	Cox6b1	Mus musculus	cytochrome c oxidase, subunit VIb polypeptide 1(Cox6b1)
17863	MYB	Mus musculus	myeloblastosis oncogene(Myb)
16532	KCNU1	Mus musculus	potassium channel, subfamily U, member 1(Kcnu1)
109332	CDCP1	Mus musculus	CUB domain containing protein 1(Cdcp1)
30839	FBXW5	Mus musculus	F-box and WD-40 domain protein 5(Fbxw5)
15201	HELLS	Mus musculus	helicase, lymphoid specific(Hells)
16531	KCNMA1	Mus musculus	potassium large conductance calcium-activated channel, subfamily M, alpha member 1(Kcnma1)
70012	CEP85	Mus musculus	centrosomal protein 85(Cep85)
109333	PKN2	Mus musculus	protein kinase N2(Pkn2)
30838	FBXW4	Mus musculus	F-box and WD-40 domain protein 4(Fbxw4)
72674	ADIPOR1	Mus musculus	adiponectin receptor 1(Adipor1)
238663	Spata31d1d	Mus musculus	spermatogenesis associated 31 subfamily D, member 1D(Spata31d1d)
109335	9230102K24Rik	Mus musculus	RIKEN cDNA 9230102K24 gene(9230102K24Rik)
108000	CENPF	Mus musculus	centromere protein F(Cenpf)
109331	RNF20	Mus musculus	ring finger protein 20(Rnf20)
224019	TMEM191C	Mus musculus	transmembrane protein 191C(Tmem191c)
224020	PI4KA	Mus musculus	phosphatidylinositol 4-kinase, catalytic, alpha polypeptide(Pi4ka)
30840	FBXL6	Mus musculus	F-box and leucine-rich repeat protein 6(Fbxl6)
224024	SCARF2	Mus musculus	scavenger receptor class F, member 2(Scarf2)
224023	KLHL22	Mus musculus	kelch-like 22(Klhl22)
224022	SLC7A4	Mus musculus	solute carrier family 7 (cationic amino acid transporter, y+ system), member 4(Slc7a4)
16536	KCNQ2	Mus musculus	potassium voltage-gated channel, subfamily Q, member 2(Kcnq2)
69020	Zfp707	Mus musculus	zinc finger protein 707(Zfp707)
16535	KCNQ1	Mus musculus	potassium voltage-gated channel, subfamily Q, member 1(Kcnq1)
15204	HERC2	Mus musculus	HECT and RLD domain containing E3 ubiquitin protein ligase 2(Herc2)
16534	KCNN4	Mus musculus	potassium intermediate/small conductance calcium-activated channel, subfamily N, member 4(Kcnn4)
16533	KCNMB1	Mus musculus	potassium large conductance calcium-activated channel, subfamily M, beta member 1(Kcnmb1)
16539	KCNS2	Mus musculus	K+ voltage-gated channel, subfamily S, 2(Kcns2)
17865	MYBL2	Mus musculus	myeloblastosis oncogene-like 2(Mybl2)
30841	KDM2B	Mus musculus	lysine (K)-specific demethylase 2B(Kdm2b)
15208	HES5	Mus musculus	hairy and enhancer of split 5 (Drosophila)(Hes5)
16538	KCNS1	Mus musculus	K+ voltage-gated channel, subfamily S, 1(Kcns1)
15207	HES3	Mus musculus	hairy and enhancer of split 3 (Drosophila)(Hes3)
30843	FBXL12	Mus musculus	F-box and leucine-rich repeat protein 12(Fbxl12)
15206	HES2	Mus musculus	hairy and enhancer of split 2 (Drosophila)(Hes2)
70028	DOPEY2	Mus musculus	dopey family member 2(Dopey2)
100040322	3830408C21Rik	Mus musculus	RIKEN cDNA 3830408C21 gene(3830408C21Rik)
17872	PPP1R15A	Mus musculus	protein phosphatase 1, regulatory (inhibitor) subunit 15A(Ppp1r15a)
69038	TMEM258	Mus musculus	transmembrane protein 258(Tmem258)
237320	ALDH8A1	Mus musculus	aldehyde dehydrogenase 8 family, member A1(Aldh8a1)
17873	GADD45B	Mus musculus	growth arrest and DNA-damage-inducible 45 beta(Gadd45b)
109349	FAM163B	Mus musculus	family with sequence similarity 163, member B(Fam163b)
17874	MYD88	Mus musculus	myeloid differentiation primary response gene 88(Myd88)
100041655	Gm10863	Mus musculus	predicted gene 10863(Gm10863)
16543	MDFIC	Mus musculus	MyoD family inhibitor domain containing(Mdfic)
108012	AP1S2	Mus musculus	adaptor-related protein complex 1, sigma 2 subunit(Ap1s2)
110310	KRT7	Mus musculus	keratin 7(Krt7)
15212	HEXB	Mus musculus	hexosaminidase B(Hexb)
108013	CELF4	Mus musculus	CUGBP, Elav-like family member 4(Celf4)
239985	ARID1B	Mus musculus	AT rich interactive domain 1B (SWI-like)(Arid1b)
15211	HEXA	Mus musculus	hexosaminidase A(Hexa)
16541	NAPSA	Mus musculus	napsin A aspartic peptidase(Napsa)
72685	DNAJC6	Mus musculus	DnaJ heat shock protein family (Hsp40) member C6(Dnajc6)
108014	SRSF9	Mus musculus	serine/arginine-rich splicing factor 9(Srsf9)
70025	ACOT7	Mus musculus	acyl-CoA thioesterase 7(Acot7)
71355	COL24A1	Mus musculus	collagen, type XXIV, alpha 1(Col24a1)
108015	CHRNB4	Mus musculus	cholinergic receptor, nicotinic, beta polypeptide 4(Chrnb4)
29857	MAPK12	Mus musculus	mitogen-activated protein kinase 12(Mapk12)
29856	SMTN	Mus musculus	smoothelin(Smtn)
70021	NT5DC2	Mus musculus	5'-nucleotidase domain containing 2(Nt5dc2)
108011	AP4E1	Mus musculus	adaptor-related protein complex AP-4, epsilon 1(Ap4e1)
109342	SLC5A10	Mus musculus	solute carrier family 5 (sodium/glucose cotransporter), member 10(Slc5a10)
29859	SULT4A1	Mus musculus	sulfotransferase family 4A, member 1(Sult4a1)
224008	SPIDR	Mus musculus	scaffolding protein involved in DNA repair(Spidr)
225339	AMMECR1L	Mus musculus	AMME chromosomal region gene 1-like(Ammecr1l)
29858	PMM1	Mus musculus	phosphomannomutase 1(Pmm1)
225341	LIMS2	Mus musculus	LIM and senescent cell antigen like domains 2(Lims2)
382097	Gm1123	Mus musculus	predicted gene 1123(Gm1123)
224014	FGD4	Mus musculus	FYVE, RhoGEF and PH domain containing 4(Fgd4)
84653	HES7	Mus musculus	hairy and enhancer of split 7 (Drosophila)(Hes7)
84652	FAM126A	Mus musculus	family with sequence similarity 126, member A(Fam126a)
15213	HEY1	Mus musculus	hairy/enhancer-of-split related with YRPW motif 1(Hey1)
69035	ZDHHC3	Mus musculus	zinc finger, DHHC domain containing 3(Zdhhc3)
16549	KHSRP	Mus musculus	KH-type splicing regulatory protein(Khsrp)
624866	LEKR1	Mus musculus	leucine, glutamate and lysine rich 1(Lekr1)
15218	FOXN1	Mus musculus	forkhead box N1(Foxn1)
16548	KHK	Mus musculus	ketohexokinase(Khk)
69032	LYZL4	Mus musculus	lysozyme-like 4(Lyzl4)
23845	CLEC5A	Mus musculus	C-type lectin domain family 5, member a(Clec5a)
237353	SH3RF3	Mus musculus	SH3 domain containing ring finger 3(Sh3rf3)
110265	MSRA	Mus musculus	methionine sulfoxide reductase A(Msra)
238680	CNTNAP3	Mus musculus	contactin associated protein-like 3(Cntnap3)
76380	CEP112	Mus musculus	centrosomal protein 112(Cep112)
99011	POMT1	Mus musculus	protein-O-mannosyltransferase 1(Pomt1)
109270	PRR5	Mus musculus	proline rich 5 (renal)(Prr5)
109272	MYBPC1	Mus musculus	myosin binding protein C, slow-type(Mybpc1)
11867	ARPC1B	Mus musculus	actin related protein 2/3 complex, subunit 1B(Arpc1b)
99010	LPCAT4	Mus musculus	lysophosphatidylcholine acyltransferase 4(Lpcat4)
76389	ANKRD36	Mus musculus	ankyrin repeat domain 36(Ankrd36)
224045	EIF2B5	Mus musculus	eukaryotic translation initiation factor 2B, subunit 5 epsilon(Eif2b5)
276952	RASL10B	Mus musculus	RAS-like, family 10, member B(Rasl10b)
11861	ARL4A	Mus musculus	ADP-ribosylation factor-like 4A(Arl4a)
11865	ARNTL	Mus musculus	aryl hydrocarbon receptor nuclear translocator-like(Arntl)
11864	ARNT2	Mus musculus	aryl hydrocarbon receptor nuclear translocator 2(Arnt2)
23856	DIDO1	Mus musculus	death inducer-obliterator 1(Dido1)
238673	Zfp367	Mus musculus	zinc finger protein 367(Zfp367)
23857	DMTF1	Mus musculus	cyclin D binding myb-like transcription factor 1(Dmtf1)
23859	DLG2	Mus musculus	discs, large homolog 2 (Drosophila)(Dlg2)
110253	TRIOBP	Mus musculus	TRIO and F-actin binding protein(Triobp)
109284	R3HDM4	Mus musculus	R3H domain containing 4(R3hdm4)
23850	PAPPA2	Mus musculus	pappalysin 2(Pappa2)
225358	FAM13B	Mus musculus	family with sequence similarity 13, member B(Fam13b)
23853	DEF6	Mus musculus	differentially expressed in FDCP 6(Def6)
11878	ARX	Mus musculus	aristaless related homeobox(Arx)
225363	ETF1	Mus musculus	eukaryotic translation termination factor 1(Etf1)
75051	CCDC173	Mus musculus	coiled-coil domain containing 173(Ccdc173)
11877	arvcf	Mus musculus	armadillo repeat gene deleted in velo-cardio-facial syndrome(Arvcf)
225362	REEP2	Mus musculus	receptor accessory protein 2(Reep2)
75050	KIF27	Mus musculus	kinesin family member 27(Kif27)
76376	SLC24A2	Mus musculus	solute carrier family 24 (sodium/potassium/calcium exchanger), member 2(Slc24a2)
76378	ROPN1	Mus musculus	ropporin, rhophilin associated protein 1(Ropn1)
11870	ART1	Mus musculus	ADP-ribosyltransferase 1(Art1)
237339	L3MBTL3	Mus musculus	l(3)mbt-like 3 (Drosophila)(L3mbtl3)
237336	TBPL1	Mus musculus	TATA box binding protein-like 1(Tbpl1)
11876	ARTN	Mus musculus	artemin(Artn)
23828	BVES	Mus musculus	blood vessel epicardial substance(Bves)
212073	syne3	Mus musculus	spectrin repeat containing, nuclear envelope family member 3(Syne3)
23829	C1QL1	Mus musculus	complement component 1, q subcomponent-like 1(C1ql1)
109254	ADTRP	Mus musculus	androgen dependent TFPI regulating protein(Adtrp)
23821	BACE1	Mus musculus	beta-site APP cleaving enzyme 1(Bace1)
99035	OLAH	Mus musculus	oleoyl-ACP hydrolase(Olah)
224065	UTS2B	Mus musculus	urotensin 2B(Uts2b)
75062	SF3A3	Mus musculus	splicing factor 3a, subunit 3(Sf3a3)
11847	ARG2	Mus musculus	arginase type II(Arg2)
99031	osbpl6	Mus musculus	oxysterol binding protein-like 6(Osbpl6)
11848	RHOA	Mus musculus	ras homolog family member A(Rhoa)
11841	ARF2	Mus musculus	ADP-ribosylation factor 2(Arf2)
225392	RELL2	Mus musculus	RELT-like 2(Rell2)
252967	ROPN1L	Mus musculus	ropporin 1-like(Ropn1l)
11842	ARF3	Mus musculus	ADP-ribosylation factor 3(Arf3)
23834	CDC6	Mus musculus	cell division cycle 6(Cdc6)
23836	CDH20	Mus musculus	cadherin 20(Cdh20)
238693	Zfp58	Mus musculus	zinc finger protein 58(Zfp58)
23837	CFDP1	Mus musculus	craniofacial development protein 1(Cfdp1)
237362	NPFFR1	Mus musculus	neuropeptide FF receptor 1(Npffr1)
238692	Zfp874a	Mus musculus	zinc finger protein 874a(Zfp874a)
109267	SSC4D	Mus musculus	scavenger receptor cysteine rich family, 4 domains(Ssc4d)
109263	RLF	Mus musculus	rearranged L-myc fusion sequence(Rlf)
109264	ME3	Mus musculus	malic enzyme 3, NADP(+)-dependent, mitochondrial(Me3)
75079	zbtb49	Mus musculus	zinc finger and BTB domain containing 49(Zbtb49)
237360	ADAMTS14	Mus musculus	a disintegrin-like and metallopeptidase (reprolysin type) with thrombospondin type 1 motif, 14(Adamts14)
208820	triqk	Mus musculus	triple QxxK/R motif containing(Triqk)
11856	ARHGAP6	Mus musculus	Rho GTPase activating protein 6(Arhgap6)
252972	TPCN1	Mus musculus	two pore channel 1(Tpcn1)
252973	GRHL2	Mus musculus	grainyhead-like 2 (Drosophila)(Grhl2)
11858	RND2	Mus musculus	Rho family GTPase 2(Rnd2)
11857	ARHGDIB	Mus musculus	Rho, GDP dissociation inhibitor (GDI) beta(Arhgdib)
629678	Gm6994	Mus musculus	predicted gene 6994(Gm6994)
11854	RHOD	Mus musculus	ras homolog family member D(Rhod)
11853	RHOC	Mus musculus	ras homolog family member C(Rhoc)
23802	AMFR	Mus musculus	autocrine motility factor receptor(Amfr)
237397	C2CD4C	Mus musculus	C2 calcium-dependent domain containing 4C(C2cd4c)
23805	APC2	Mus musculus	adenomatosis polyposis coli 2(Apc2)
23806	ARIH1	Mus musculus	ariadne RBR E3 ubiquitin protein ligase 1(Arih1)
23807	ARIH2	Mus musculus	ariadne RBR E3 ubiquitin protein ligase 2(Arih2)
11819	NR2F2	Mus musculus	nuclear receptor subfamily 2, group F, member 2(Nr2f2)
75089	UHRF1BP1L	Mus musculus	UHRF1 (ICBP90) binding protein 1-like(Uhrf1bp1l)
75084	4930511M06Rik	Mus musculus	RIKEN cDNA 4930511M06 gene(4930511M06Rik)
75083	USP50	Mus musculus	ubiquitin specific peptidase 50(Usp50)
11827	AQP2	Mus musculus	aquaporin 2(Aqp2)
11826	AQP1	Mus musculus	aquaporin 1(Aqp1)
11829	AQP4	Mus musculus	aquaporin 4(Aqp4)
224088	ATP13A3	Mus musculus	ATPase type 13A3(Atp13a3)
11828	AQP3	Mus musculus	aquaporin 3(Aqp3)
72805	Zfp839	Mus musculus	zinc finger protein 839(Zfp839)
58518	Cts6	Mus musculus	cathepsin 6(Cts6)
100124494	Mir421	Mus musculus	microRNA 421(Mir421)
11821	APRT	Mus musculus	adenine phosphoribosyl transferase(Aprt)
328699	GABRR3	Mus musculus	gamma-aminobutyric acid (GABA) receptor, rho 3(Gabrr3)
11820	APP	Mus musculus	amyloid beta (A4) precursor protein(App)
72823	PARD3B	Mus musculus	par-3 family cell polarity regulator beta(Pard3b)
99045	MRPS26	Mus musculus	mitochondrial ribosomal protein S26(Mrps26)
11834	AQR	Mus musculus	aquarius(Aqr)
208836	FANCI	Mus musculus	Fanconi anemia, complementation group I(Fanci)
11833	AQP8	Mus musculus	aquaporin 8(Aqp8)
11836	ARAF	Mus musculus	Araf proto-oncogene, serine/threonine kinase(Araf)
11835	ar	Mus musculus	androgen receptor(Ar)
224079	ATP13A4	Mus musculus	ATPase type 13A4(Atp13a4)
58523	ELP2	Mus musculus	elongator acetyltransferase complex subunit 2(Elp2)
58522	TRIM54	Mus musculus	tripartite motif-containing 54(Trim54)
11839	AREG	Mus musculus	amphiregulin(Areg)
11832	AQP7	Mus musculus	aquaporin 7(Aqp7)
72832	CRTAC1	Mus musculus	cartilage acidic protein 1(Crtac1)
14073	FAAH	Mus musculus	fatty acid amide hydrolase(Faah)
641340	NRBF2	Mus musculus	nuclear receptor binding factor 2(Nrbf2)
72831	DHX30	Mus musculus	DEAH (Asp-Glu-Ala-His) box polypeptide 30(Dhx30)
14077	FABP3	Mus musculus	fatty acid binding protein 3, muscle and heart(Fabp3)
207521	DTX4	Mus musculus	deltex 4, E3 ubiquitin ligase(Dtx4)
109294	PREX2	Mus musculus	phosphatidylinositol-3,4,5-trisphosphate-dependent Rac exchange factor 2(Prex2)
11801	CD5L	Mus musculus	CD5 antigen-like(Cd5l)
27385	MAGEL2	Mus musculus	melanoma antigen, family L, 2(Magel2)
11800	API5	Mus musculus	apoptosis inhibitor 5(Api5)
208846	DAAM1	Mus musculus	dishevelled associated activator of morphogenesis 1(Daam1)
11803	APLP1	Mus musculus	amyloid beta (A4) precursor-like protein 1(Aplp1)
665306	3930402G23Rik	Mus musculus	RIKEN cDNA 3930402G23 gene(3930402G23Rik)
27388	ptdss2	Mus musculus	phosphatidylserine synthase 2(Ptdss2)
233806	TMEM159	Mus musculus	transmembrane protein 159(Tmem159)
11804	APLP2	Mus musculus	amyloid beta (A4) precursor-like protein 2(Aplp2)
27386	NPAS3	Mus musculus	neuronal PAS domain protein 3(Npas3)
27387	SH2D3C	Mus musculus	SH2 domain containing 3C(Sh2d3c)
11806	APOA1	Mus musculus	apolipoprotein A-I(Apoa1)
627049	Zfp800	Mus musculus	zinc finger protein 800(Zfp800)
72828	UBASH3B	Mus musculus	ubiquitin associated and SH3 domain containing, B(Ubash3b)
72825	MON1A	Mus musculus	MON1 homolog A, secretory traffciking associated(Mon1a)
14086	FSCN1	Mus musculus	fascin actin-bundling protein 1(Fscn1)
72843	prdm4	Mus musculus	PR domain containing 4(Prdm4)
110279	BCR	Mus musculus	breakpoint cluster region(Bcr)
14083	PTK2	Mus musculus	PTK2 protein tyrosine kinase 2(Ptk2)
72844	KCTD17	Mus musculus	potassium channel tetramerisation domain containing 17(Kctd17)
14084	FAF1	Mus musculus	Fas-associated factor 1(Faf1)
14089	FAP	Mus musculus	fibroblast activation protein(Fap)
14088	FANCC	Mus musculus	Fanconi anemia, complementation group C(Fancc)
14081	ACSL1	Mus musculus	acyl-CoA synthetase long-chain family member 1(Acsl1)
14082	FADD	Mus musculus	Fas (TNFRSF6)-associated via death domain(Fadd)
14080	FABP1	Mus musculus	fatty acid binding protein 1, liver(Fabp1)
11812	apoc1	Mus musculus	apolipoprotein C-I(Apoc1)
11811	APOBEC2	Mus musculus	apolipoprotein B mRNA editing enzyme, catalytic polypeptide 2(Apobec2)
27399	IP6K1	Mus musculus	inositol hexaphosphate kinase 1(Ip6k1)
11816	APOE	Mus musculus	apolipoprotein E(Apoe)
11815	APOD	Mus musculus	apolipoprotein D(Apod)
27398	MRPL2	Mus musculus	mitochondrial ribosomal protein L2(Mrpl2)
224090	TMEM44	Mus musculus	transmembrane protein 44(Tmem44)
27392	PIGN	Mus musculus	phosphatidylinositol glycan anchor biosynthesis, class N(Pign)
224093	FAM43A	Mus musculus	family with sequence similarity 43, member A(Fam43a)
224092	LSG1	Mus musculus	large 60S subunit nuclear export GTPase 1(Lsg1)
11810	APOBEC1	Mus musculus	apolipoprotein B mRNA editing enzyme, catalytic polypeptide 1(Apobec1)
27390	MMEL1	Mus musculus	membrane metallo-endopeptidase-like 1(Mmel1)
66970	SSBP2	Mus musculus	single-stranded DNA binding protein 2(Ssbp2)
66971	CDK5RAP1	Mus musculus	CDK5 regulatory subunit associated protein 1(Cdk5rap1)
66975	TRAPPC13	Mus musculus	trafficking protein particle complex 13(Trappc13)
66972	SLC25A23	Mus musculus	solute carrier family 25 (mitochondrial carrier; phosphate carrier), member 23(Slc25a23)
66973	MRPS18B	Mus musculus	mitochondrial ribosomal protein S18B(Mrps18b)
66978	LUC7L	Mus musculus	Luc7-like(Luc7l)
22594	XRCC1	Mus musculus	X-ray repair complementing defective repair in Chinese hamster cells 1(Xrcc1)
22596	XRCC5	Mus musculus	X-ray repair complementing defective repair in Chinese hamster cells 5(Xrcc5)
66977	NUF2	Mus musculus	NUF2, NDC80 kinetochore complex component(Nuf2)
208869	DOCK3	Mus musculus	dedicator of cyto-kinesis 3(Dock3)
233824	COG7	Mus musculus	component of oligomeric golgi complex 7(Cog7)
233826	PALB2	Mus musculus	partner and localizer of BRCA2(Palb2)
77630	PRDM8	Mus musculus	PR domain containing 8(Prdm8)
22590	XPA	Mus musculus	xeroderma pigmentosum, complementation group A(Xpa)
22591	XPC	Mus musculus	xeroderma pigmentosum, complementation group C(Xpc)
77632	PRAMEF12	Mus musculus	PRAME family member 12(Pramef12)
22592	ERCC5	Mus musculus	excision repair cross-complementing rodent repair deficiency, complementation group 5(Ercc5)
76302	PCNP	Mus musculus	PEST proteolytic signal containing nuclear protein(Pcnp)
76303	OSBP	Mus musculus	oxysterol binding protein(Osbp)
77634	SNAPC3	Mus musculus	small nuclear RNA activating complex, polypeptide 3(Snapc3)
52335	ATXN1L	Mus musculus	ataxin 1-like(Atxn1l)
76306	SLC18B1	Mus musculus	solute carrier family 18, subfamily B, member 1(Slc18b1)
104418	DGKZ	Mus musculus	diacylglycerol kinase zeta(Dgkz)
76308	RAB1B	Mus musculus	RAB1B, member RAS oncogene family(Rab1b)
328657	Gm1968	Mus musculus	predicted gene 1968(Gm1968)
104416	BAP1	Mus musculus	Brca1 associated protein 1(Bap1)
545428	CCDC141	Mus musculus	coiled-coil domain containing 141(Ccdc141)
66980	ZDHHC6	Mus musculus	zinc finger, DHHC domain containing 6(Zdhhc6)
66989	KCTD20	Mus musculus	potassium channel tetramerisation domain containing 20(Kctd20)
66988	LAP3	Mus musculus	leucine aminopeptidase 3(Lap3)
330953	HCN4	Mus musculus	hyperpolarization-activated, cyclic nucleotide-gated K+ 4(Hcn4)
195236	POM121L2	Mus musculus	POM121 membrane glycoprotein-like 2 (rat)(Pom121l2)
171245	Vmn1r-ps103	Mus musculus	vomeronasal 1 receptor, pseudogene 103(Vmn1r-ps103)
94192	C1GALT1	Mus musculus	core 1 synthase, glycoprotein-N-acetylgalactosamine 3-beta-galactosyltransferase, 1(C1galt1)
94191	ADARB2	Mus musculus	adenosine deaminase, RNA-specific, B2(Adarb2)
94190	OPHN1	Mus musculus	oligophrenin 1(Ophn1)
329972	SPATA21	Mus musculus	spermatogenesis associated 21(Spata21)
52348	VPS37A	Mus musculus	vacuolar protein sorting 37A(Vps37a)
77627	EFCAB6	Mus musculus	EF-hand calcium binding domain 6(Efcab6)
233810	Abca16	Mus musculus	ATP-binding cassette, sub-family A (ABC1), member 16(Abca16)
329977	fhad1	Mus musculus	forkhead-associated (FHA) phosphopeptide binding domain 1(Fhad1)
77629	SPHKAP	Mus musculus	SPHK1 interactor, AKAP domain containing(Sphkap)
328643	VWA5B2	Mus musculus	von Willebrand factor A domain containing 5B2(Vwa5b2)
233812	BC030336	Mus musculus	cDNA sequence BC030336(BC030336)
66993	SMARCD3	Mus musculus	SWI/SNF related, matrix associated, actin dependent regulator of chromatin, subfamily d, member 3(Smarcd3)
66990	TMEM134	Mus musculus	transmembrane protein 134(Tmem134)
218215	RNF144B	Mus musculus	ring finger protein 144B(Rnf144b)
218214	KDM1B	Mus musculus	lysine (K)-specific demethylase 1B(Kdm1b)
66994	CEP19	Mus musculus	centrosomal protein 19(Cep19)
66995	ZCCHC18	Mus musculus	zinc finger, CCHC domain containing 18(Zcchc18)
218210	NUP153	Mus musculus	nucleoporin 153(Nup153)
330941	AI593442	Mus musculus	expressed sequence AI593442(AI593442)
64339	FNDC4	Mus musculus	fibronectin type III domain containing 4(Fndc4)
207565	CAMKK2	Mus musculus	calcium/calmodulin-dependent protein kinase kinase 2, beta(Camkk2)
208898	UNC13C	Mus musculus	unc-13 homolog C (C. elegans)(Unc13c)
77652	Zfp955a	Mus musculus	zinc finger protein 955A(Zfp955a)
195208	Dcdc2a	Mus musculus	doublecortin domain containing 2a(Dcdc2a)
52357	WWC2	Mus musculus	WW, C2 and coiled-coil domain containing 2(Wwc2)
105722	ANO6	Mus musculus	anoctamin 6(Ano6)
105727	SLC38A1	Mus musculus	solute carrier family 38, member 1(Slc38a1)
64340	DHX38	Mus musculus	DEAH (Asp-Glu-Ala-His) box polypeptide 38(Dhx38)
330938	DIXDC1	Mus musculus	DIX domain containing 1(Dixdc1)
22589	ATRX	Mus musculus	alpha thalassemia/mental retardation syndrome X-linked(Atrx)
233836	SLC5A11	Mus musculus	solute carrier family 5 (sodium/glucose cotransporter), member 11(Slc5a11)
77644	C330007P06Rik	Mus musculus	RIKEN cDNA C330007P06 gene(C330007P06Rik)
105734	TIGD5	Mus musculus	tigger transposable element derived 5(Tigd5)
78977	POPDC3	Mus musculus	popeye domain containing 3(Popdc3)
104401	PCNX3	Mus musculus	pecanex homolog 3(Pcnx3)
105732	fam83h	Mus musculus	family with sequence similarity 83, member H(Fam83h)
233833	TNRC6A	Mus musculus	trinucleotide repeat containing 6a(Tnrc6a)
329934	FOXO6	Mus musculus	forkhead box O6(Foxo6)
269823	PON3	Mus musculus	paraoxonase 3(Pon3)
218236	FAM120A	Mus musculus	family with sequence similarity 120, member A(Fam120a)
330921	PATE2	Mus musculus	prostate and testis expressed 2(Pate2)
75007	FAM63A	Mus musculus	family with sequence similarity 63, member A(Fam63a)
218232	PTPDC1	Mus musculus	protein tyrosine phosphatase domain containing 1(Ptpdc1)
23881	G3BP2	Mus musculus	GTPase activating protein (SH3 domain) binding protein 2(G3bp2)
23882	GADD45G	Mus musculus	growth arrest and DNA-damage-inducible 45 gamma(Gadd45g)
23885	GMCL1	Mus musculus	germ cell-less, spermatogenesis associated 1(Gmcl1)
23886	GDF15	Mus musculus	growth differentiation factor 15(Gdf15)
23887	GGT5	Mus musculus	gamma-glutamyltransferase 5(Ggt5)
245857	SSH3	Mus musculus	slingshot homolog 3 (Drosophila)(Ssh3)
23888	GPC6	Mus musculus	glypican 6(Gpc6)
231207	CPEB2	Mus musculus	cytoplasmic polyadenylation element binding protein 2(Cpeb2)
545481	ARHGAP40	Mus musculus	Rho GTPase activating protein 40(Arhgap40)
232539	KLHL42	Mus musculus	kelch-like 42(Klhl42)
171212	GALNT10	Mus musculus	UDP-N-acetyl-alpha-D-galactosamine:polypeptide N-acetylgalactosaminyltransferase 10(Galnt10)
77674	Defb12	Mus musculus	defensin beta 12(Defb12)
52377	RCN3	Mus musculus	reticulocalbin 3, EF-hand calcium binding domain(Rcn3)
23880	FYB	Mus musculus	FYN binding protein(Fyb)
100504715	TMPPE	Mus musculus	transmembrane protein with metallophosphoesterase domain(Tmppe)
233863	GTF3C1	Mus musculus	general transcription factor III C 1(Gtf3c1)
105787	prkaa1	Mus musculus	protein kinase, AMP-activated, alpha 1 catalytic subunit(Prkaa1)
104457	0610010K14Rik	Mus musculus	RIKEN cDNA 0610010K14 gene(0610010K14Rik)
232533	STK38L	Mus musculus	serine/threonine kinase 38 like(Stk38l)
233865	D430042O09Rik	Mus musculus	RIKEN cDNA D430042O09 gene(D430042O09Rik)
329941	COL8A2	Mus musculus	collagen, type VIII, alpha 2(Col8a2)
232536	MRPS35	Mus musculus	mitochondrial ribosomal protein S35(Mrps35)
330914	ARHGAP32	Mus musculus	Rho GTPase activating protein 32(Arhgap32)
432940	OTULIN	Mus musculus	OTU deubiquitinase with linear linkage specificity(Otulin)
207592	TBC1D16	Mus musculus	TBC1 domain family, member 16(Tbc1d16)
23893	GREM2	Mus musculus	gremlin 2, DAN family BMP antagonist(Grem2)
75015	4930503B20Rik	Mus musculus	RIKEN cDNA 4930503B20 gene(4930503B20Rik)
207596	THSD4	Mus musculus	thrombospondin, type I, domain containing 4(Thsd4)
23894	GTF2H2	Mus musculus	general transcription factor II H, polypeptide 2(Gtf2h2)
245866	IFT52	Mus musculus	intraflagellar transport 52(Ift52)
75010	Tmbim7	Mus musculus	transmembrane BAX inhibitor motif containing 7(Tmbim7)
76332	COG2	Mus musculus	component of oligomeric golgi complex 2(Cog2)
52389	ADGRA1	Mus musculus	adhesion G protein-coupled receptor A1(Adgra1)
333193	PROSER3	Mus musculus	proline and serine rich 3(Proser3)
23890	GPR34	Mus musculus	G protein-coupled receptor 34(Gpr34)
545474	SCRT2	Mus musculus	scratch family zinc finger 2(Scrt2)
233890	Zfp768	Mus musculus	zinc finger protein 768(Zfp768)
104443	NPFFR2	Mus musculus	neuropeptide FF receptor 2(Npffr2)
104444	REXO2	Mus musculus	RNA exonuclease 2(Rexo2)
232560	CAPRIN2	Mus musculus	caprin family member 2(Caprin2)
75029	PURG	Mus musculus	purine-rich element binding protein G(Purg)
64379	IRX6	Mus musculus	Iroquois related homeobox 6 (Drosophila)(Irx6)
100306943	Scarna13	Mus musculus	small Cajal body-specific RNA 1(Scarna13)
76366	MTIF3	Mus musculus	mitochondrial translational initiation factor 3(Mtif3)
52397	Zfp644	Mus musculus	zinc finger protein 644(Zfp644)
52398	SEPT11	Mus musculus	septin 11(Sept11)
11881	ARSB	Mus musculus	arylsulfatase B(Arsb)
11883	ARSA	Mus musculus	arylsulfatase A(Arsa)
233887	Zfp553	Mus musculus	zinc finger protein 553(Zfp553)
231225	TAPT1	Mus musculus	transmembrane anterior posterior transformation 1(Tapt1)
330908	OPCML	Mus musculus	opioid binding protein/cell adhesion molecule-like(Opcml)
171230	Vmn1r231	Mus musculus	vomeronasal 1 receptor 231(Vmn1r231)
11886	ASAH1	Mus musculus	N-acylsphingosine amidohydrolase 1(Asah1)
105782	SCRIB	Mus musculus	scribbled planar cell polarity(Scrib)
23879	FXR2	Mus musculus	fragile X mental retardation, autosomal homolog 2(Fxr2)
329908	USP24	Mus musculus	ubiquitin specific peptidase 24(Usp24)
11890	ASGR2	Mus musculus	asialoglycoprotein receptor 2(Asgr2)
23871	ETS1	Mus musculus	E26 avian leukemia oncogene 1, 5' domain(Ets1)
245841	POLR2H	Mus musculus	polymerase (RNA) II (DNA directed) polypeptide H(Polr2h)
23874	FARSB	Mus musculus	phenylalanyl-tRNA synthetase, beta subunit(Farsb)
75033	MEI4	Mus musculus	meiotic double-stranded break formation protein 4(Mei4)
23876	FBLN5	Mus musculus	fibulin 5(Fbln5)
23877	FIZ1	Mus musculus	Flt3 interacting zinc finger protein 1(Fiz1)
100306955	Snora43	Mus musculus	small nucleolar RNA, H/ACA box 43(Snora43)
75030	4930503E24Rik	Mus musculus	eukaryotic translation initiation factor 3, subunit I pseudogene(4930503E24Rik)
503610	ZDHHC18	Mus musculus	zinc finger, DHHC domain containing 18(Zdhhc18)
11899	ASTN1	Mus musculus	astrotactin 1(Astn1)
77683	EHMT1	Mus musculus	euchromatic histone methyltransferase 1(Ehmt1)
76357	TRMT5	Mus musculus	TRM5 tRNA methyltransferase 5(Trmt5)
233871	ATXN2L	Mus musculus	ataxin 2-like(Atxn2l)
11891	RAB27A	Mus musculus	RAB27A, member RAS oncogene family(Rab27a)
104445	CDC42EP1	Mus musculus	CDC42 effector protein (Rho GTPase binding) 1(Cdc42ep1)
329910	ACOT11	Mus musculus	acyl-CoA thioesterase 11(Acot11)
233876	hirip3	Mus musculus	HIRA interacting protein 3(Hirip3)
231214	CC2D2A	Mus musculus	coiled-coil and C2 domain containing 2A(Cc2d2a)
233875	INO80E	Mus musculus	INO80 complex subunit E(Ino80e)
233878	SEZ6L2	Mus musculus	seizure related 6 homolog like 2(Sez6l2)
11898	ASS1	Mus musculus	argininosuccinate synthetase 1(Ass1)
233877	kctd13	Mus musculus	potassium channel tetramerisation domain containing 13(Kctd13)
104382	barhl2	Mus musculus	BarH-like 2 (Drosophila)(Barhl2)
69168	BOLA1	Mus musculus	bolA-like 1 (E. coli)(Bola1)
104383	rcor2	Mus musculus	REST corepressor 2(Rcor2)
30938	FGD3	Mus musculus	FYVE, RhoGEF and PH domain containing 3(Fgd3)
16630	Klra12	Mus musculus	killer cell lectin-like receptor subfamily A, member 12(Klra12)
231252	CHRNA9	Mus musculus	cholinergic receptor, nicotinic, alpha polypeptide 9(Chrna9)
268534	SNTG2	Mus musculus	syntrophin, gamma 2(Sntg2)
30939	PTTG1	Mus musculus	pituitary tumor-transforming gene 1(Pttg1)
70152	Mettl7a1	Mus musculus	methyltransferase like 7A1(Mettl7a1)
257882	Olfr1344	Mus musculus	olfactory receptor 1344(Olfr1344)
70153	2210016F16Rik	Mus musculus	RIKEN cDNA 2210016F16 gene(2210016F16Rik)
71481	alpk1	Mus musculus	alpha-kinase 1(Alpk1)
17967	NCAM1	Mus musculus	neural cell adhesion molecule 1(Ncam1)
69163	MRPL44	Mus musculus	mitochondrial ribosomal protein L44(Mrpl44)
30945	RNF19A	Mus musculus	ring finger protein 19A(Rnf19a)
17968	NCAM2	Mus musculus	neural cell adhesion molecule 2(Ncam2)
69162	SEC31A	Mus musculus	Sec31 homolog A (S. cerevisiae)(Sec31a)
17969	NCF1	Mus musculus	neutrophil cytosolic factor 1(Ncf1)
69161	MANBAL	Mus musculus	mannosidase, beta A, lysosomal-like(Manbal)
30947	ADAT1	Mus musculus	adenosine deaminase, tRNA-specific 1(Adat1)
677289	prr33	Mus musculus	proline rich 33(Prr33)
30946	ABT1	Mus musculus	activator of basal transcription 1(Abt1)
16638	Klra7	Mus musculus	killer cell lectin-like receptor, subfamily A, member 7(Klra7)
30940	USP25	Mus musculus	ubiquitin specific peptidase 25(Usp25)
17965	nbl1	Mus musculus	neuroblastoma, suppression of tumorigenicity 1(Nbl1)
30943	Prss30	Mus musculus	protease, serine 30(Prss30)
17966	NBR1	Mus musculus	neighbor of Brca1 gene 1(Nbr1)
30942	HNF4G	Mus musculus	hepatocyte nuclear factor 4, gamma(Hnf4g)
17970	NCF2	Mus musculus	neutrophil cytosolic factor 2(Ncf2)
244579	TOX3	Mus musculus	TOX high mobility group box family member 3(Tox3)
17973	NCK1	Mus musculus	non-catalytic region of tyrosine kinase adaptor protein 1(Nck1)
268527	GREB1	Mus musculus	gene regulated by estrogen in breast cancer protein(Greb1)
269854	NAT14	Mus musculus	N-acetyltransferase 14(Nat14)
30927	SNAI3	Mus musculus	snail family zinc finger 3(Snai3)
16640	Klra9	Mus musculus	killer cell lectin-like receptor subfamily A, member 9(Klra9)
66902	MTAP	Mus musculus	methylthioadenosine phosphorylase(Mtap)
100009600	Zglp1	Mus musculus	zinc finger, GATA-like protein 1(Zglp1)
66905	PLIN3	Mus musculus	perilipin 3(Plin3)
94112	MED15	Mus musculus	mediator complex subunit 15(Med15)
70160	VPS36	Mus musculus	vacuolar protein sorting 36(Vps36)
636741	Zfp964	Mus musculus	zinc finger protein 964(Zfp964)
16646	KPNA1	Mus musculus	karyopherin (importin) alpha 1(Kpna1)
17978	NCOA2	Mus musculus	nuclear receptor coactivator 2(Ncoa2)
30934	TOR1B	Mus musculus	torsin family 1, member B(Tor1b)
17979	NCOA3	Mus musculus	nuclear receptor coactivator 3(Ncoa3)
30933	TOR2A	Mus musculus	torsin family 2, member A(Tor2a)
30936	SLC46A2	Mus musculus	solute carrier family 46, member 2(Slc46a2)
69171	CNPPD1	Mus musculus	cyclin Pas1/PHO80 domain containing 1(Cnppd1)
30935	TOR3A	Mus musculus	torsin family 3, member A(Tor3a)
15312	HMGN1	Mus musculus	high mobility group nucleosomal binding domain 1(Hmgn1)
17974	NCK2	Mus musculus	non-catalytic region of tyrosine kinase adaptor protein 2(Nck2)
69178	SNX5	Mus musculus	sorting nexin 5(Snx5)
30930	VPS26A	Mus musculus	VPS26 retromer complex component A(Vps26a)
16649	KPNA4	Mus musculus	karyopherin (importin) alpha 4(Kpna4)
16648	KPNA3	Mus musculus	karyopherin (importin) alpha 3(Kpna3)
100294583	FAM150B	Mus musculus	family with sequence similarity 150, member B(Fam150b)
30932	Zfp330	Mus musculus	zinc finger protein 330(Zfp330)
16647	KPNA2	Mus musculus	karyopherin (importin) alpha 2(Kpna2)
17977	NCOA1	Mus musculus	nuclear receptor coactivator 1(Ncoa1)
231238	SEL1L3	Mus musculus	sel-1 suppressor of lin-12-like 3 (C. elegans)(Sel1l3)
30931	TOR1A	Mus musculus	torsin family 1, member A (torsin A)(Tor1a)
268515	BAHCC1	Mus musculus	BAH domain and coiled-coil containing 1(Bahcc1)
104360	ISL2	Mus musculus	insulin related protein 2 (islet 2)(Isl2)
17940	Naip1	Mus musculus	NLR family, apoptosis inhibitory protein 1(Naip1)
70178	ABHD17C	Mus musculus	abhydrolase domain containing 17C(Abhd17c)
268510	MGAT5B	Mus musculus	mannoside acetylglucosaminyltransferase 5, isoenzyme B(Mgat5b)
268512	SLC26A11	Mus musculus	solute carrier family 26, member 11(Slc26a11)
66912	BZW2	Mus musculus	basic leucine zipper and W2 domains 2(Bzw2)
66911	NUDT16L1	Mus musculus	nudix (nucleoside diphosphate linked moiety X)-type motif 16-like 1(Nudt16l1)
218294	CDC14B	Mus musculus	CDC14 cell division cycle 14B(Cdc14b)
245877	MAP7D1	Mus musculus	MAP7 domain containing 1(Map7d1)
66917	CHORDC1	Mus musculus	cysteine and histidine-rich domain (CHORD)-containing, zinc-binding protein 1(Chordc1)
66914	VPS28	Mus musculus	vacuolar protein sorting 28(Vps28)
432939	Gm5468	Mus musculus	predicted gene 5468(Gm5468)
243219	2900026A02Rik	Mus musculus	RIKEN cDNA 2900026A02 gene(2900026A02Rik)
384763	Zfp667	Mus musculus	zinc finger protein 667(Zfp667)
69181	DYRK2	Mus musculus	dual-specificity tyrosine-(Y)-phosphorylation regulated kinase 2(Dyrk2)
245880	WASF3	Mus musculus	WAS protein family, member 3(Wasf3)
53602	HPCAL1	Mus musculus	hippocalcin-like 1(Hpcal1)
244551	NANOS3	Mus musculus	nanos homolog 3 (Drosophila)(Nanos3)
244550	PODNL1	Mus musculus	podocan-like 1(Podnl1)
30925	SLAMF6	Mus musculus	SLAM family member 6(Slamf6)
105689	MYCBP2	Mus musculus	MYC binding protein 2(Mycbp2)
83490	pik3ap1	Mus musculus	phosphoinositide-3-kinase adaptor protein 1(Pik3ap1)
69188	KMT2E	Mus musculus	lysine (K)-specific methyltransferase 2E(Kmt2e)
53607	SNRPA	Mus musculus	small nuclear ribonucleoprotein polypeptide A(Snrpa)
83493	SACM1L	Mus musculus	SAC1 suppressor of actin mutations 1-like (yeast)(Sacm1l)
53604	ZPBP	Mus musculus	zona pellucida binding protein(Zpbp)
53605	NAP1L1	Mus musculus	nucleosome assembly protein 1-like 1(Nap1l1)
53608	MAP3K6	Mus musculus	mitogen-activated protein kinase kinase kinase 6(Map3k6)
269831	TSPAN12	Mus musculus	tetraspanin 12(Tspan12)
66923	PBRM1	Mus musculus	polybromo 1(Pbrm1)
245886	ANKRD27	Mus musculus	ankyrin repeat domain 27 (VPS9 domain)(Ankrd27)
66922	RRAS2	Mus musculus	related RAS viral (r-ras) oncogene 2(Rras2)
66925	SDHD	Mus musculus	succinate dehydrogenase complex, subunit D, integral membrane protein(Sdhd)
142682	ZCCHC14	Mus musculus	zinc finger, CCHC domain containing 14(Zcchc14)
69192	DHX16	Mus musculus	DEAH (Asp-Glu-Ala-His) box polypeptide 16(Dhx16)
53610	NONO	Mus musculus	non-POU-domain-containing, octamer binding protein(Nono)
69190	DYM	Mus musculus	dymeclin(Dym)
244562	ABCC12	Mus musculus	ATP-binding cassette, sub-family C (CFTR/MRP), member 12(Abcc12)
69195	TMEM121	Mus musculus	transmembrane protein 121(Tmem121)
53614	RECK	Mus musculus	reversion-inducing-cysteine-rich protein with kazal motifs(Reck)
53611	VTI1A	Mus musculus	vesicle transport through interaction with t-SNAREs 1A(Vti1a)
16621	KLKB1	Mus musculus	kallikrein B, plasma 1(Klkb1)
53612	VTI1B	Mus musculus	vesicle transport through interaction with t-SNAREs 1B(Vti1b)
53618	FUT8	Mus musculus	fucosyltransferase 8(Fut8)
17955	NAP1L4	Mus musculus	nucleosome assembly protein 1-like 4(Nap1l4)
103098	SLC6A15	Mus musculus	solute carrier family 6 (neurotransmitter transporter), member 15(Slc6a15)
66930	fank1	Mus musculus	fibronectin type 3 and ankyrin repeat domains 1(Fank1)
231293	CWH43	Mus musculus	cell wall biogenesis 43 C-terminal homolog(Cwh43)
171180	SYT12	Mus musculus	synaptotagmin XII(Syt12)
243277	ADGRD1	Mus musculus	adhesion G protein-coupled receptor D1(Adgrd1)
66935	CIR1	Mus musculus	corepressor interacting with RBPJ, 1(Cir1)
66932	REXO1	Mus musculus	REX1, RNA exonuclease 1(Rexo1)
66938	SH3D21	Mus musculus	SH3 domain containing 21(Sh3d21)
66939	AAGAB	Mus musculus	alpha- and gamma-adaptin binding protein(Aagab)
66929	ASF1B	Mus musculus	anti-silencing function 1B histone chaperone(Asf1b)
53620	VAMP5	Mus musculus	vesicle-associated membrane protein 5(Vamp5)
17928	MYOG	Mus musculus	myogenin(Myog)
53621	CNOT4	Mus musculus	CCR4-NOT transcription complex, subunit 4(Cnot4)
17929	MYOM1	Mus musculus	myomesin 1(Myom1)
384783	IRS2	Mus musculus	insulin receptor substrate 2(Irs2)
270893	TMEM132E	Mus musculus	transmembrane protein 132E(Tmem132e)
53624	CLDN7	Mus musculus	claudin 7(Cldn7)
78923	CHSY3	Mus musculus	chondroitin sulfate synthase 3(Chsy3)
231287	ATP10D	Mus musculus	ATPase, class V, type 10D(Atp10d)
53625	B3GNT2	Mus musculus	UDP-GlcNAc:betaGal beta-1,3-N-acetylglucosaminyltransferase 2(B3gnt2)
17925	MYO9B	Mus musculus	myosin IXb(Myo9b)
53622	KRT85	Mus musculus	keratin 85(Krt85)
78925	SRD5A1	Mus musculus	steroid 5 alpha-reductase 1(Srd5a1)
214704	IQUB	Mus musculus	IQ motif and ubiquitin domain containing(Iqub)
53623	GRIA3	Mus musculus	glutamate receptor, ionotropic, AMPA3 (alpha 3)(Gria3)
171171	NTNG2	Mus musculus	netrin G2(Ntng2)
17920	MYO6	Mus musculus	myosin VI(Myo6)
78926	GAS2L1	Mus musculus	growth arrest-specific 2 like 1(Gas2l1)
17921	MYO7A	Mus musculus	myosin VIIA(Myo7a)
53626	INSM1	Mus musculus	insulinoma-associated 1(Insm1)
78929	POLR3H	Mus musculus	polymerase (RNA) III (DNA directed) polypeptide H(Polr3h)
17922	MYO7B	Mus musculus	myosin VIIB(Myo7b)
53627	porcn	Mus musculus	porcupine homolog (Drosophila)(Porcn)
78928	PIGT	Mus musculus	phosphatidylinositol glycan anchor biosynthesis, class T(Pigt)
78908	igsf3	Mus musculus	immunoglobulin superfamily, member 3(Igsf3)
546837	Cyp2j7	Mus musculus	cytochrome P450, family 2, subfamily j, polypeptide 7(Cyp2j7)
268566	GPHN	Mus musculus	gephyrin(Gphn)
171170	MBNL3	Mus musculus	muscleblind-like 3 (Drosophila)(Mbnl3)
66942	DDX18	Mus musculus	DEAD (Asp-Glu-Ala-Asp) box polypeptide 18(Ddx18)
66940	SHISA5	Mus musculus	shisa family member 5(Shisa5)
268567	TMEM229B	Mus musculus	transmembrane protein 229B(Tmem229b)
66945	SDHA	Mus musculus	succinate dehydrogenase complex, subunit A, flavoprotein (Fp)(Sdha)
66943	PQLC1	Mus musculus	PQ loop repeat containing 1(Pqlc1)
66948	ACAD8	Mus musculus	acyl-Coenzyme A dehydrogenase family, member 8(Acad8)
384775	1700003H04Rik	Mus musculus	RIKEN cDNA 1700003H04 gene(1700003H04Rik)
171168	ACER1	Mus musculus	alkaline ceramidase 1(Acer1)
17938	NACA	Mus musculus	nascent polypeptide-associated complex alpha polypeptide(Naca)
17939	NAGA	Mus musculus	N-acetyl galactosaminidase, alpha(Naga)
78910	ASB15	Mus musculus	ankyrin repeat and SOCS box-containing 15(Asb15)
382111	SUSD5	Mus musculus	sushi domain containing 5(Susd5)
382118	ZKSCAN7	Mus musculus	zinc finger with KRAB and SCAN domains 7(Zkscan7)
78912	SP2	Mus musculus	Sp2 transcription factor(Sp2)
16601	KLF9	Mus musculus	Kruppel-like factor 9(Klf9)
382117	TCAIM	Mus musculus	T cell activation inhibitor, mitochondrial(Tcaim)
78911	TRIM42	Mus musculus	tripartite motif-containing 42(Trim42)
16600	KLF4	Mus musculus	Kruppel-like factor 4 (gut)(Klf4)
17936	NAB1	Mus musculus	Ngfi-A binding protein 1(Nab1)
78914	NADSYN1	Mus musculus	NAD synthetase 1(Nadsyn1)
78913	LTN1	Mus musculus	listerin E3 ubiquitin protein ligase 1(Ltn1)
17930	MYOM2	Mus musculus	myomesin 2(Myom2)
171167	FUT10	Mus musculus	fucosyltransferase 10(Fut10)
17931	PPP1R12A	Mus musculus	protein phosphatase 1, regulatory (inhibitor) subunit 12A(Ppp1r12a)
17932	MYT1	Mus musculus	myelin transcription factor 1(Myt1)
17933	MYT1L	Mus musculus	myelin transcription factor 1-like(Myt1l)
244585	RPGRIP1L	Mus musculus	Rpgrip1-like(Rpgrip1l)
94185	TNFRSF21	Mus musculus	tumor necrosis factor receptor superfamily, member 21(Tnfrsf21)
94184	PDXDC1	Mus musculus	pyridoxal-dependent decarboxylase domain containing 1(Pdxdc1)
66958	TMX2	Mus musculus	thioredoxin-related transmembrane protein 2(Tmx2)
94187	Zfp423	Mus musculus	zinc finger protein 423(Zfp423)
66959	DUSP26	Mus musculus	dual specificity phosphatase 26 (putative)(Dusp26)
94186	STRN3	Mus musculus	striatin, calmodulin binding protein 3(Strn3)
17909	MYO10	Mus musculus	myosin X(Myo10)
94181	NANS	Mus musculus	N-acetylneuraminic acid synthase (sialic acid synthase)(Nans)
94180	acsbg1	Mus musculus	acyl-CoA synthetase bubblegum family member 1(Acsbg1)
78943	ERN1	Mus musculus	endoplasmic reticulum (ER) to nucleus signalling 1(Ern1)
77613	PRSS36	Mus musculus	protease, serine 36(Prss36)
244595	Ces1a	Mus musculus	carboxylesterase 1A(Ces1a)
268564	ZBTB1	Mus musculus	zinc finger and BTB domain containing 1(Zbtb1)
17904	MYL6	Mus musculus	myosin, light polypeptide 6, alkali, smooth muscle and non-muscle(Myl6)
77619	PRELID2	Mus musculus	PRELI domain containing 2(Prelid2)
66960	FAM188A	Mus musculus	family with sequence similarity 188, member A(Fam188a)
269878	MEGF8	Mus musculus	multiple EGF-like-domains 8(Megf8)
66964	GOLT1B	Mus musculus	golgi transport 1B(Golt1b)
66967	EDEM3	Mus musculus	ER degradation enhancer, mannosidase alpha-like 3(Edem3)
66965	CTU2	Mus musculus	cytosolic thiouridylase subunit 2(Ctu2)
66966	TRIT1	Mus musculus	tRNA isopentenyltransferase 1(Trit1)
103080	SEPT10	Mus musculus	septin 10(Sept10)
94176	DOCK2	Mus musculus	dedicator of cyto-kinesis 2(Dock2)
17916	MYO1F	Mus musculus	myosin IF(Myo1f)
213409	lemd1	Mus musculus	LEM domain containing 1(Lemd1)
52323	KLHL7	Mus musculus	kelch-like 7(Klhl7)
17918	MYO5A	Mus musculus	myosin VA(Myo5a)
17919	MYO5B	Mus musculus	myosin VB(Myo5b)
17912	MYO1B	Mus musculus	myosin IB(Myo1b)
17913	MYO1C	Mus musculus	myosin IC(Myo1c)
78933	AGBL4	Mus musculus	ATP/GTP binding protein-like 4(Agbl4)
243274	TMEM132D	Mus musculus	transmembrane protein 132D(Tmem132d)
269881	MAP3K10	Mus musculus	mitogen-activated protein kinase kinase kinase 10(Map3k10)
243272	sbno1	Mus musculus	strawberry notch homolog 1 (Drosophila)(Sbno1)
78938	fbxo34	Mus musculus	F-box protein 34(Fbxo34)
213402	ARMC2	Mus musculus	armadillo repeat containing 2(Armc2)
17910	Myo15	Mus musculus	myosin XV(Myo15)
77609	CCDC151	Mus musculus	coiled-coil domain containing 151(Ccdc151)
72735	ELDR	Mus musculus	Egfr long non-coding downstream RNA(Eldr)
15384	HNRNPAB	Mus musculus	heterogeneous nuclear ribonucleoprotein A/B(Hnrnpab)
14050	EYA3	Mus musculus	EYA transcriptional coactivator and phosphatase 3(Eya3)
14051	EYA4	Mus musculus	EYA transcriptional coactivator and phosphatase 4(Eya4)
15381	HNRNPC	Mus musculus	heterogeneous nuclear ribonucleoprotein C(Hnrnpc)
14056	EZH2	Mus musculus	enhancer of zeste 2 polycomb repressive complex 2 subunit(Ezh2)
15388	HNRNPL	Mus musculus	heterogeneous nuclear ribonucleoprotein L(Hnrnpl)
14057	SFXN1	Mus musculus	sideroflexin 1(Sfxn1)
14055	EZH1	Mus musculus	enhancer of zeste 1 polycomb repressive complex 2 subunit(Ezh1)
27369	dguok	Mus musculus	deoxyguanosine kinase(Dguok)
27362	DNAJB9	Mus musculus	DnaJ heat shock protein family (Hsp40) member B9(Dnajb9)
27360	ADD3	Mus musculus	adducin 3 (gamma)(Add3)
27361	MSRB1	Mus musculus	methionine sulfoxide reductase B1(Msrb1)
27366	TXNL4A	Mus musculus	thioredoxin-like 4A(Txnl4a)
27367	RPL3	Mus musculus	ribosomal protein L3(Rpl3)
27364	SRR	Mus musculus	serine racemase(Srr)
213417	KLHDC8A	Mus musculus	kelch domain containing 8A(Klhdc8a)
214742	RCOR3	Mus musculus	REST corepressor 3(Rcor3)
72729	CDC42SE2	Mus musculus	CDC42 small effector 2(Cdc42se2)
100855	TBC1D14	Mus musculus	TBC1 domain family, member 14(Tbc1d14)
15395	HOXA10	Mus musculus	homeobox A10(Hoxa10)
72747	TTC39C	Mus musculus	tetratricopeptide repeat domain 39C(Ttc39c)
109205	SOBP	Mus musculus	sine oculis-binding protein homolog (Drosophila)(Sobp)
15394	HOXA1	Mus musculus	homeobox A1(Hoxa1)
14061	F2	Mus musculus	coagulation factor II(F2)
14062	F2R	Mus musculus	coagulation factor II (thrombin) receptor(F2r)
14067	F5	Mus musculus	coagulation factor V(F5)
15399	HOXA2	Mus musculus	homeobox A2(Hoxa2)
15397	Hoxa11os	Mus musculus	homeobox A11, opposite strand(Hoxa11os)
15396	HOXA11	Mus musculus	homeobox A11(Hoxa11)
383491	PRDM14	Mus musculus	PR domain containing 14(Prdm14)
27373	csnk1e	Mus musculus	casein kinase 1, epsilon(Csnk1e)
27371	SH2D2A	Mus musculus	SH2 domain containing 2A(Sh2d2a)
27377	YME1L1	Mus musculus	YME1-like 1 (S. cerevisiae)(Yme1l1)
27375	TJP3	Mus musculus	tight junction protein 3(Tjp3)
27376	SLC25A10	Mus musculus	solute carrier family 25 (mitochondrial carrier, dicarboxylate transporter), member 10(Slc25a10)
14069	F8	Mus musculus	coagulation factor VIII(F8)
72739	ZKSCAN3	Mus musculus	zinc finger with KRAB and SCAN domains 3(Zkscan3)
71409	FMNL2	Mus musculus	formin-like 2(Fmnl2)
14030	EWSR1	Mus musculus	Ewing sarcoma breakpoint region 1(Ewsr1)
69104	MARCH5	Mus musculus	membrane-associated ring finger (C3HC4) 5(March5)
15361	HMGA1	Mus musculus	high mobility group AT-hook 1(Hmga1)
15360	HMGCS2	Mus musculus	3-hydroxy-3-methylglutaryl-Coenzyme A synthase 2(Hmgcs2)
212111	INPP5A	Mus musculus	inositol polyphosphate-5-phosphatase A(Inpp5a)
623474	RAD54B	Mus musculus	RAD54 homolog B (S. cerevisiae)(Rad54b)
237411	Zfp938	Mus musculus	zinc finger protein 938(Zfp938)
15366	HMMR	Mus musculus	hyaluronan mediated motility receptor (RHAMM)(Hmmr)
72754	ARHGEF10L	Mus musculus	Rho guanine nucleotide exchange factor (GEF) 10-like(Arhgef10l)
15364	hmga2	Mus musculus	high mobility group AT-hook 2(Hmga2)
69106	STOML1	Mus musculus	stomatin-like 1(Stoml1)
72750	FAM117B	Mus musculus	family with sequence similarity 117, member B(Fam117b)
83409	LAMTOR2	Mus musculus	late endosomal/lysosomal adaptor, MAPK and MTOR activator 2(Lamtor2)
226757	WDR26	Mus musculus	WD repeat domain 26(Wdr26)
192970	DHRS11	Mus musculus	dehydrogenase/reductase (SDR family) member 11(Dhrs11)
665227	Vmn2r94	Mus musculus	vomeronasal 2, receptor 94(Vmn2r94)
225432	RBM27	Mus musculus	RNA binding motif protein 27(Rbm27)
192976	LRRC75A	Mus musculus	leucine rich repeat containing 75A(Lrrc75a)
15369	HMOX2	Mus musculus	heme oxygenase 2(Hmox2)
15368	HMOX1	Mus musculus	heme oxygenase 1(Hmox1)
212108	RLN3	Mus musculus	relaxin 3(Rln3)
237403	lingo3	Mus musculus	leucine rich repeat and Ig domain containing 3(Lingo3)
69101	YDJC	Mus musculus	YdjC homolog (bacterial)(Ydjc)
214764	EDRF1	Mus musculus	erythroid differentiation regulatory factor 1(Edrf1)
213435	MYLK3	Mus musculus	myosin light chain kinase 3(Mylk3)
72749	TONSL	Mus musculus	tonsoku-like, DNA repair protein(Tonsl)
69116	UBR4	Mus musculus	ubiquitin protein ligase E3 component n-recognin 4(Ubr4)
15373	HMX3	Mus musculus	H6 homeobox 3(Hmx3)
213452	DSTYK	Mus musculus	dual serine/threonine and tyrosine protein kinase(Dstyk)
14042	EXT1	Mus musculus	exostoses (multiple) 1(Ext1)
15372	HMX2	Mus musculus	H6 homeobox 2(Hmx2)
71435	ARHGAP21	Mus musculus	Rho GTPase activating protein 21(Arhgap21)
15371	HMX1	Mus musculus	H6 homeobox 1(Hmx1)
69113	ALKBH3	Mus musculus	alkB homolog 3, alpha-ketoglutarate-dependent dioxygenase(Alkbh3)
71436	FLRT3	Mus musculus	fibronectin leucine rich transmembrane protein 3(Flrt3)
15370	NR4A1	Mus musculus	nuclear receptor subfamily 4, group A, member 1(Nr4a1)
212123	DCAF15	Mus musculus	DDB1 and CUL4 associated factor 15(Dcaf15)
237400	MEX3D	Mus musculus	mex3 RNA binding family member D(Mex3d)
15377	FOXA3	Mus musculus	forkhead box A3(Foxa3)
15376	FOXA2	Mus musculus	forkhead box A2(Foxa2)
70103	ZNHIT1	Mus musculus	zinc finger, HIT domain containing 1(Znhit1)
14043	EXT2	Mus musculus	exostoses (multiple) 2(Ext2)
15375	FOXA1	Mus musculus	forkhead box A1(Foxa1)
15374	HN1	Mus musculus	hematological and neurological expressed sequence 1(Hn1)
27359	SYTL4	Mus musculus	synaptotagmin-like 4(Sytl4)
226747	AHCTF1	Mus musculus	AT hook containing transcription factor 1(Ahctf1)
226744	CNST	Mus musculus	consortin, connexin sorting protein(Cnst)
57138	SLC12A5	Mus musculus	solute carrier family 12, member 5(Slc12a5)
226751	CDC42BPA	Mus musculus	CDC42 binding protein kinase alpha(Cdc42bpa)
27355	PALD1	Mus musculus	phosphatase domain containing, paladin 1(Pald1)
268595	D430019H16Rik	Mus musculus	RIKEN cDNA D430019H16 gene(D430019H16Rik)
14049	EYA2	Mus musculus	EYA transcriptional coactivator and phosphatase 2(Eya2)
15379	ONECUT1	Mus musculus	one cut domain, family member 1(Onecut1)
14048	EYA1	Mus musculus	EYA transcriptional coactivator and phosphatase 1(Eya1)
15378	HNF4A	Mus musculus	hepatic nuclear factor 4, alpha(Hnf4a)
212114	NHLRC3	Mus musculus	NHL repeat containing 3(Nhlrc3)
622127	Cyp3a57	Mus musculus	cytochrome P450, family 3, subfamily a, polypeptide 57(Cyp3a57)
72759	TMEM135	Mus musculus	transmembrane protein 135(Tmem135)
71448	TMEM80	Mus musculus	transmembrane protein 80(Tmem80)
213464	RBBP5	Mus musculus	retinoblastoma binding protein 5(Rbbp5)
69125	CNOT8	Mus musculus	CCR4-NOT transcription complex, subunit 8(Cnot8)
70118	SRRD	Mus musculus	SRR1 domain containing(Srrd)
71446	WRB	Mus musculus	tryptophan rich basic protein(Wrb)
72778	DNAJC22	Mus musculus	DnaJ heat shock protein family (Hsp40) member C22(Dnajc22)
72775	FANCE	Mus musculus	Fanconi anemia, complementation group E(Fance)
71445	5530601H04Rik	Mus musculus	RIKEN cDNA 5530601H04 gene(5530601H04Rik)
72776	SASS6	Mus musculus	SAS-6 centriolar assembly protein(Sass6)
14013	MECOM	Mus musculus	MDS1 and EVI1 complex locus(Mecom)
69129	PEX11G	Mus musculus	peroxisomal biogenesis factor 11 gamma(Pex11g)
214791	SERTAD4	Mus musculus	SERTA domain containing 4(Sertad4)
70113	ODF3B	Mus musculus	outer dense fiber of sperm tails 3B(Odf3b)
14011	ETV6	Mus musculus	ets variant 6(Etv6)
70110	IFI35	Mus musculus	interferon-induced protein 35(Ifi35)
226777	C130074G19Rik	Mus musculus	RIKEN cDNA C130074G19 gene(C130074G19Rik)
226778	mark1	Mus musculus	MAP/microtubule affinity regulating kinase 1(Mark1)
83436	PLEKHA2	Mus musculus	pleckstrin homology domain-containing, family A (phosphoinositide binding specific) member 2(Plekha2)
192950	NACAD	Mus musculus	NAC alpha domain containing(Nacad)
83435	PLEKHA3	Mus musculus	pleckstrin homology domain-containing, family A (phosphoinositide binding specific) member 3(Plekha3)
226781	SLC30A10	Mus musculus	solute carrier family 30, member 10(Slc30a10)
83434	RSPH6A	Mus musculus	radial spoke head 6 homolog A (Chlamydomonas)(Rsph6a)
83431	NDEL1	Mus musculus	nudE neurodevelopment protein 1 like 1(Ndel1)
83430	IL23A	Mus musculus	interleukin 23, alpha subunit p19(Il23a)
70127	DPF3	Mus musculus	D4, zinc and double PHD fingers, family 3(Dpf3)
378937	LRRC24	Mus musculus	leucine rich repeat containing 24(Lrrc24)
69137	VSTM5	Mus musculus	V-set and transmembrane domain containing 5(Vstm5)
14020	EVI5	Mus musculus	ecotropic viral integration site 5(Evi5)
110213	TMBIM6	Mus musculus	transmembrane BAX inhibitor motif containing 6(Tmbim6)
71458	BCOR	Mus musculus	BCL6 interacting corepressor(Bcor)
72789	VEPH1	Mus musculus	ventricular zone expressed PH domain-containing 1(Veph1)
70123	2210013O21Rik	Mus musculus	RIKEN cDNA 2210013O21 gene(2210013O21Rik)
237422	RIC8B	Mus musculus	RIC8 guanine nucleotide exchange factor B(Ric8b)
70122	MLLT3	Mus musculus	myeloid/lymphoid or mixed-lineage leukemia; translocated to, 3(Mllt3)
72787	NDC1	Mus musculus	NDC1 transmembrane nucleoporin(Ndc1)
15354	HMGB3	Mus musculus	high mobility group box 3(Hmgb3)
109246	TSPAN9	Mus musculus	tetraspanin 9(Tspan9)
15353	HMG20B	Mus musculus	high mobility group 20B(Hmg20b)
71452	ankrd40	Mus musculus	ankyrin repeat domain 40(Ankrd40)
109241	mbd5	Mus musculus	methyl-CpG binding domain protein 5(Mbd5)
224105	PAK2	Mus musculus	p21 protein (Cdc42/Rac)-activated kinase 2(Pak2)
72780	rspo3	Mus musculus	R-spondin 3(Rspo3)
109242	KIF24	Mus musculus	kinesin family member 24(Kif24)
224109	NRROS	Mus musculus	negative regulator of reactive oxygen species(Nrros)
100040462	Mndal	Mus musculus	myeloid nuclear differentiation antigen like(Mndal)
14027	EVPL	Mus musculus	envoplakin(Evpl)
212139	cc2d1a	Mus musculus	coiled-coil and C2 domain containing 1A(Cc2d1a)
280287	KISS1	Mus musculus	KiSS-1 metastasis-suppressor(Kiss1)
14025	BCL11A	Mus musculus	B cell CLL/lymphoma 11A (zinc finger protein)(Bcl11a)
16687	KRT6A	Mus musculus	keratin 6A(Krt6a)
14026	EVL	Mus musculus	Ena-vasodilator stimulated phosphoprotein(Evl)
14029	EVX2	Mus musculus	even-skipped homeobox 2(Evx2)
213469	LGI3	Mus musculus	leucine-rich repeat LGI family, member 3(Lgi3)
69131	CDK12	Mus musculus	cyclin-dependent kinase 12(Cdk12)
213484	NUDT18	Mus musculus	nudix (nucleoside diphosphate linked moiety X)-type motif 18(Nudt18)
69149	kbtbd3	Mus musculus	kelch repeat and BTB (POZ) domain containing 3(Kbtbd3)
212153	CCDC191	Mus musculus	coiled-coil domain containing 191(Ccdc191)
665270	PLB1	Mus musculus	phospholipase B1(Plb1)
16653	kras	Mus musculus	Kirsten rat sarcoma viral oncogene homolog(Kras)
94109	CSMD1	Mus musculus	CUB and Sushi multiple domains 1(Csmd1)
109212	FAM64A	Mus musculus	family with sequence similarity 64, member A(Fam64a)
16651	SSPN	Mus musculus	sarcospan(Sspn)
72795	TTC19	Mus musculus	tetratricopeptide repeat domain 19(Ttc19)
224139	GOLGB1	Mus musculus	golgi autoantigen, golgin subfamily b, macrogolgin 1(Golgb1)
71461	PTK7	Mus musculus	PTK7 protein tyrosine kinase 7(Ptk7)
110208	PGD	Mus musculus	phosphogluconate dehydrogenase(Pgd)
225471	TICAM2	Mus musculus	toll-like receptor adaptor molecule 2(Ticam2)
30960	VAPA	Mus musculus	vesicle-associated membrane protein, associated protein A(Vapa)
83456	MOV10L1	Mus musculus	Moloney leukemia virus 10-like 1(Mov10l1)
224143	POGLUT1	Mus musculus	protein O-glucosyltransferase 1(Poglut1)
16656	HIVEP3	Mus musculus	human immunodeficiency virus type I enhancer binding protein 3(Hivep3)
83453	CHRDL1	Mus musculus	chordin-like 1(Chrdl1)
30963	HACD1	Mus musculus	3-hydroxyacyl-CoA dehydratase 1(Hacd1)
16658	MAFB	Mus musculus	v-maf musculoaponeurotic fibrosarcoma oncogene family, protein B (avian)(Mafb)
17988	NDRG1	Mus musculus	N-myc downstream regulated gene 1(Ndrg1)
17993	NDUFS4	Mus musculus	NADH dehydrogenase (ubiquinone) Fe-S protein 4(Ndufs4)
213498	ARHGEF11	Mus musculus	Rho guanine nucleotide exchange factor (GEF) 11(Arhgef11)
212167	GSAP	Mus musculus	gamma-secretase activating protein(Gsap)
213491	SZRD1	Mus musculus	SUZ RNA binding domain containing 1(Szrd1)
109222	RARRES1	Mus musculus	retinoic acid receptor responder (tazarotene induced) 1(Rarres1)
30949	LCMT1	Mus musculus	leucine carboxyl methyltransferase 1(Lcmt1)
70144	LRCH3	Mus musculus	leucine-rich repeats and calponin homology (CH) domain containing 3(Lrch3)
30948	BIN1	Mus musculus	bridging integrator 1(Bin1)
16661	KRT10	Mus musculus	keratin 10(Krt10)
109225	MS4A7	Mus musculus	membrane-spanning 4-domains, subfamily A, member 7(Ms4a7)
14000	DROSHA	Mus musculus	drosha, ribonuclease type III(Drosha)
212163	8030462N17Rik	Mus musculus	RIKEN cDNA 8030462N17 gene(8030462N17Rik)
71474	PPP6R2	Mus musculus	protein phosphatase 6, regulatory subunit 2(Ppp6r2)
57170	DOLPP1	Mus musculus	dolichyl pyrophosphate phosphatase 1(Dolpp1)
224129	ADCY5	Mus musculus	adenylate cyclase 5(Adcy5)
226791	LYPLAL1	Mus musculus	lysophospholipase-like 1(Lyplal1)
224132	DIRC2	Mus musculus	disrupted in renal carcinoma 2 (human)(Dirc2)
30956	AASS	Mus musculus	aminoadipate-semialdehyde synthase(Aass)
237436	GAS2L3	Mus musculus	growth arrest-specific 2 like 3(Gas2l3)
14004	CHCHD2	Mus musculus	coiled-coil-helix-coiled-coil-helix domain containing 2(Chchd2)
30957	MAPK8IP3	Mus musculus	mitogen-activated protein kinase 8 interacting protein 3(Mapk8ip3)
17996	NEB	Mus musculus	nebulin(Neb)
69156	COMTD1	Mus musculus	catechol-O-methyltransferase domain containing 1(Comtd1)
14009	ETV1	Mus musculus	ets variant 1(Etv1)
30952	CNGB3	Mus musculus	cyclic nucleotide gated channel beta 3(Cngb3)
69155	1810030O07Rik	Mus musculus	RIKEN cDNA 1810030O07 gene(1810030O07Rik)
14007	CELF2	Mus musculus	CUGBP, Elav-like family member 2(Celf2)
30954	SIVA1	Mus musculus	SIVA1, apoptosis-inducing factor(Siva1)
17999	NEDD4	Mus musculus	neural precursor cell expressed, developmentally down-regulated 4(Nedd4)
30953	SCHIP1	Mus musculus	schwannomin interacting protein 1(Schip1)
22635	ZAN	Mus musculus	zonadhesin(Zan)
23966	TENM4	Mus musculus	teneurin transmembrane protein 4(Tenm4)
240641	KIF20B	Mus musculus	kinesin family member 20B(Kif20b)
23969	PACSIN1	Mus musculus	protein kinase C and casein kinase substrate in neurons 1(Pacsin1)
22639	Zfa-ps	Mus musculus	zinc finger protein, autosomal, pseudogene(Zfa-ps)
100340	SMPDL3B	Mus musculus	sphingomyelin phosphodiesterase, acid-like 3B(Smpdl3b)
238323	RPS6KL1	Mus musculus	ribosomal protein S6 kinase-like 1(Rps6kl1)
99138	STARD7	Mus musculus	START domain containing 7(Stard7)
22630	YWHAQ	Mus musculus	tyrosine 3-monooxygenase/tryptophan 5-monooxygenase activation protein, theta polypeptide(Ywhaq)
22631	YWHAZ	Mus musculus	tyrosine 3-monooxygenase/tryptophan 5-monooxygenase activation protein, zeta polypeptide(Ywhaz)
23962	Oasl2	Mus musculus	2'-5' oligoadenylate synthetase-like 2(Oasl2)
22632	YY1	Mus musculus	YY1 transcription factor(Yy1)
23963	TENM1	Mus musculus	teneurin transmembrane protein 1(Tenm1)
23964	TENM2	Mus musculus	teneurin transmembrane protein 2(Tenm2)
22634	PLAGL1	Mus musculus	pleiomorphic adenoma gene-like 1(Plagl1)
23965	TENM3	Mus musculus	teneurin transmembrane protein 3(Tenm3)
11988	SLC7A2	Mus musculus	solute carrier family 7 (cationic amino acid transporter, y+ system), member 2(Slc7a2)
227674	DDX31	Mus musculus	DEAD/H (Asp-Glu-Ala-Asp/His) box polypeptide 31(Ddx31)
11987	SLC7A1	Mus musculus	solute carrier family 7 (cationic amino acid transporter, y+ system), member 1(Slc7a1)
225010	LCLAT1	Mus musculus	lysocardiolipin acyltransferase 1(Lclat1)
213019	PDLIM2	Mus musculus	PDZ and LIM domain 2(Pdlim2)
11980	ATP8A1	Mus musculus	ATPase, aminophospholipid transporter (APLT), class I, type 8A, member 1(Atp8a1)
238317	ELMSAN1	Mus musculus	ELM2 and Myb/SANT-like domain containing 1(Elmsan1)
239647	PCED1B	Mus musculus	PC-esterase domain containing 1B(Pced1b)
11982	ATP10A	Mus musculus	ATPase, class V, type 10A(Atp10a)
11981	ATP9A	Mus musculus	ATPase, class II, type 9A(Atp9a)
22646	Zfp105	Mus musculus	zinc finger protein 105(Zfp105)
72900	NDUFV2	Mus musculus	NADH dehydrogenase (ubiquinone) flavoprotein 2(Ndufv2)
23970	PACSIN2	Mus musculus	protein kinase C and casein kinase substrate in neurons 2(Pacsin2)
215690	NAV1	Mus musculus	neuron navigator 1(Nav1)
330677	Nctc1	Mus musculus	non-coding transcript 1(Nctc1)
23971	PAPSS1	Mus musculus	3'-phosphoadenosine 5'-phosphosulfate synthase 1(Papss1)
23972	PAPSS2	Mus musculus	3'-phosphoadenosine 5'-phosphosulfate synthase 2(Papss2)
75178	MEIOB	Mus musculus	meiosis specific with OB domains(Meiob)
330671	b4galnt4	Mus musculus	beta-1,4-N-acetyl-galactosaminyl transferase 4(B4galnt4)
22642	ZBTB17	Mus musculus	zinc finger and BTB domain containing 17(Zbtb17)
76491	ABHD14B	Mus musculus	abhydrolase domain containing 14b(Abhd14b)
227659	SLC2A6	Mus musculus	solute carrier family 2 (facilitated glucose transporter), member 6(Slc2a6)
75172	CCDC146	Mus musculus	coiled-coil domain containing 146(Ccdc146)
228994	YTHDF1	Mus musculus	YTH domain family 1(Ythdf1)
76498	PAQR4	Mus musculus	progestin and adipoQ receptor family member IV(Paqr4)
225004	BC027072	Mus musculus	cDNA sequence BC027072(BC027072)
76499	CLASP2	Mus musculus	CLIP associating protein 2(Clasp2)
228993	SLC17A9	Mus musculus	solute carrier family 17, member 9(Slc17a9)
328365	ZMIZ1	Mus musculus	zinc finger, MIZ-type containing 1(Zmiz1)
100342	FAM46B	Mus musculus	family with sequence similarity 46, member B(Fam46b)
11991	HNRNPD	Mus musculus	heterogeneous nuclear ribonucleoprotein D(Hnrnpd)
11990	ATRN	Mus musculus	attractin(Atrn)
11993	AUP1	Mus musculus	ancient ubiquitous protein 1(Aup1)
11992	AUH	Mus musculus	AU RNA binding protein/enoyl-coenzyme A hydratase(Auh)
213027	EVI5L	Mus musculus	ecotropic viral integration site 5 like(Evi5l)
11994	PCDH15	Mus musculus	protocadherin 15(Pcdh15)
11997	Akr1b7	Mus musculus	aldo-keto reductase family 1, member B7(Akr1b7)
214359	TMEM51	Mus musculus	transmembrane protein 51(Tmem51)
23945	MGLL	Mus musculus	monoglyceride lipase(Mgll)
380969	NCKAP5L	Mus musculus	NCK-associated protein 5-like(Nckap5l)
23947	MID2	Mus musculus	midline 2(Mid2)
237010	KLHL4	Mus musculus	kelch-like 4(Klhl4)
23948	MMP17	Mus musculus	matrix metallopeptidase 17(Mmp17)
22619	SIAE	Mus musculus	sialic acid acetylesterase(Siae)
213043	AOX2	Mus musculus	aldehyde oxidase 2(Aox2)
225028	MAP4K3	Mus musculus	mitogen-activated protein kinase kinase kinase kinase 3(Map4k3)
353344	OPN5	Mus musculus	opsin 5(Opn5)
330660	BTBD16	Mus musculus	BTB (POZ) domain containing 16(Btbd16)
353346	gpr141	Mus musculus	G protein-coupled receptor 141(Gpr141)
330662	DOCK1	Mus musculus	dedicator of cytokinesis 1(Dock1)
23942	MTA2	Mus musculus	metastasis-associated gene family, member 2(Mta2)
23943	ESYT1	Mus musculus	extended synaptotagmin-like protein 1(Esyt1)
100317	AU040320	Mus musculus	expressed sequence AU040320(AU040320)
11966	ATP6V1B2	Mus musculus	ATPase, H+ transporting, lysosomal V1 subunit B2(Atp6v1b2)
227696	PHYHD1	Mus musculus	phytanoyl-CoA dioxygenase domain containing 1(Phyhd1)
227697	DOLK	Mus musculus	dolichol kinase(Dolk)
225030	KCNG3	Mus musculus	potassium voltage-gated channel, subfamily G, member 3(Kcng3)
227699	NUP188	Mus musculus	nucleoporin 188(Nup188)
227695	SPOUT1	Mus musculus	SPOUT domain containing methyltransferase 1(Spout1)
328354	Gm5087	Mus musculus	predicted gene 5087(Gm5087)
380967	TMEM106C	Mus musculus	transmembrane protein 106C(Tmem106c)
72902	SPOCK3	Mus musculus	sparc/osteonectin, cwcv and kazal-like domains proteoglycan 3(Spock3)
11964	ATP6V1A	Mus musculus	ATPase, H+ transporting, lysosomal V1 subunit A(Atp6v1a)
23955	NEK4	Mus musculus	NIMA (never in mitosis gene a)-related expressed kinase 4(Nek4)
213056	FAM126B	Mus musculus	family with sequence similarity 126, member B(Fam126b)
22625	MAP3K19	Mus musculus	mitogen-activated protein kinase kinase kinase 19(Map3k19)
22626	SLC23A3	Mus musculus	solute carrier family 23 (nucleobase transporters), member 3(Slc23a3)
22627	YWHAE	Mus musculus	tyrosine 3-monooxygenase/tryptophan 5-monooxygenase activation protein, epsilon polypeptide(Ywhae)
22628	YWHAG	Mus musculus	tyrosine 3-monooxygenase/tryptophan 5-monooxygenase activation protein, gamma polypeptide(Ywhag)
23959	NT5E	Mus musculus	5' nucleotidase, ecto(Nt5e)
239667	DIP2B	Mus musculus	disco interacting protein 2 homolog B(Dip2b)
22629	YWHAH	Mus musculus	tyrosine 3-monooxygenase/tryptophan 5-monooxygenase activation protein, eta polypeptide(Ywhah)
213053	SLC39A14	Mus musculus	solute carrier family 39 (zinc transporter), member 14(Slc39a14)
213054	GABPB2	Mus musculus	GA repeat binding protein, beta 2(Gabpb2)
214384	MYOCD	Mus musculus	myocardin(Myocd)
240638	SLC16A12	Mus musculus	solute carrier family 16 (monocarboxylic acid transporters), member 12(Slc16a12)
23950	DNAJB6	Mus musculus	DnaJ heat shock protein family (Hsp40) member B6(Dnajb6)
23954	NEK3	Mus musculus	NIMA (never in mitosis gene a)-related expressed kinase 3(Nek3)
545370	HMCN1	Mus musculus	hemicentin 1(Hmcn1)
11977	ATP7A	Mus musculus	ATPase, Cu++ transporting, alpha polypeptide(Atp7a)
193796	KDM4B	Mus musculus	lysine (K)-specific demethylase 4B(Kdm4b)
11979	ATP7B	Mus musculus	ATPase, Cu++ transporting, beta polypeptide(Atp7b)
225020	FEZ2	Mus musculus	fasciculation and elongation protein zeta 2 (zygin II)(Fez2)
226356	CFAP221	Mus musculus	cilia and flagella associated protein 221(Cfap221)
226351	TMEM185B	Mus musculus	transmembrane protein 185B(Tmem185b)
227682	TRUB2	Mus musculus	TruB pseudouridine (psi) synthase family member 2(Trub2)
226352	EPB41L5	Mus musculus	erythrocyte membrane protein band 4.1 like 5(Epb41l5)
545378	Sh2d1b2	Mus musculus	SH2 domain containing 1B2(Sh2d1b2)
239659	C1QL4	Mus musculus	complement component 1, q subcomponent-like 4(C1ql4)
629557	Gm6981	Mus musculus	glyceraldehyde-3-phosphate dehydrogenase pseudogene(Gm6981)
329679	FNIP2	Mus musculus	folliculin interacting protein 2(Fnip2)
11972	ATP6V0D1	Mus musculus	ATPase, H+ transporting, lysosomal V0 subunit D1(Atp6v0d1)
11975	ATP6V0A1	Mus musculus	ATPase, H+ transporting, lysosomal V0 subunit A1(Atp6v0a1)
328329	MAST4	Mus musculus	microtubule associated serine/threonine kinase family member 4(Mast4)
71602	MYO1E	Mus musculus	myosin IE(Myo1e)
23923	AADAT	Mus musculus	aminoadipate aminotransferase(Aadat)
213068	TMEM71	Mus musculus	transmembrane protein 71(Tmem71)
329659	E130311K13Rik	Mus musculus	RIKEN cDNA E130311K13 gene(E130311K13Rik)
72931	SWI5	Mus musculus	SWI5 recombination repair homolog (yeast)(Swi5)
23924	KATNA1	Mus musculus	katanin p60 (ATPase-containing) subunit A1(Katna1)
100382	AW011738	Mus musculus	expressed sequence AW011738(AW011738)
100383	BSDC1	Mus musculus	BSD domain containing 1(Bsdc1)
72930	PPP2R2B	Mus musculus	protein phosphatase 2, regulatory subunit B, beta(Ppp2r2b)
237038	NOX1	Mus musculus	NADPH oxidase 1(Nox1)
225049	Ttc7	Mus musculus	tetratricopeptide repeat domain 7(Ttc7)
239691	AU021092	Mus musculus	expressed sequence AU021092(AU021092)
23920	INSRR	Mus musculus	insulin receptor-related receptor(Insrr)
23921	SH2B2	Mus musculus	SH2B adaptor protein 2(Sh2b2)
11944	ATP4A	Mus musculus	ATPase, H+/K+ exchanging, gastric, alpha polypeptide(Atp4a)
11946	ATP5A1	Mus musculus	ATP synthase, H+ transporting, mitochondrial F1 complex, alpha subunit 1(Atp5a1)
11945	ATP4B	Mus musculus	ATPase, H+/K+ exchanging, beta polypeptide(Atp4b)
11947	ATP5B	Mus musculus	ATP synthase, H+ transporting mitochondrial F1 complex, beta subunit(Atp5b)
240690	ST18	Mus musculus	suppression of tumorigenicity 18(St18)
72927	HEPACAM	Mus musculus	hepatocyte cell adhesion molecule(Hepacam)
72925	MARCH1	Mus musculus	membrane-associated ring finger (C3HC4) 1(March1)
11941	ATP2B2	Mus musculus	ATPase, Ca++ transporting, plasma membrane 2(Atp2b2)
23936	LYNX1	Mus musculus	Ly6/neurotoxin 1(Lynx1)
240697	MCMDC2	Mus musculus	minichromosome maintenance domain containing 2(Mcmdc2)
23937	MAB21L2	Mus musculus	mab-21-like 2 (C. elegans)(Mab21l2)
23938	map2k5	Mus musculus	mitogen-activated protein kinase kinase 5(Map2k5)
22608	YBX1	Mus musculus	Y box protein 1(Ybx1)
23939	MAPK7	Mus musculus	mitogen-activated protein kinase 7(Mapk7)
99167	SSX2IP	Mus musculus	synovial sarcoma, X breakpoint 2 interacting protein(Ssx2ip)
22601	YAP1	Mus musculus	yes-associated protein 1(Yap1)
57315	WDR46	Mus musculus	WD repeat domain 46(Wdr46)
57317	SRSF4	Mus musculus	serine/arginine-rich splicing factor 4(Srsf4)
329650	MED12L	Mus musculus	mediator complex subunit 12-like(Med12l)
11958	Atp5k	Mus musculus	ATP synthase, H+ transporting, mitochondrial F1F0 complex, subunit E(Atp5k)
57312	MRPS31	Mus musculus	mitochondrial ribosomal protein S31(Mrps31)
71609	TRADD	Mus musculus	TNFRSF1A-associated via death domain(Tradd)
57319	SMPDL3A	Mus musculus	sphingomyelin phosphodiesterase, acid-like 3A(Smpdl3a)
11950	ATP5F1	Mus musculus	ATP synthase, H+ transporting, mitochondrial F0 complex, subunit B1(Atp5f1)
72935	DDX41	Mus musculus	DEAD (Asp-Glu-Ala-Asp) box polypeptide 41(Ddx41)
23900	HCST	Mus musculus	hematopoietic cell signal transducer(Hcst)
238386	BTBD7	Mus musculus	BTB (POZ) domain containing 7(Btbd7)
238384	SLC24A4	Mus musculus	solute carrier family 24 (sodium/potassium/calcium exchanger), member 4(Slc24a4)
213084	CDKL3	Mus musculus	cyclin-dependent kinase-like 3(Cdkl3)
14199	FHL1	Mus musculus	four and a half LIM domains 1(Fhl1)
69305	DCPS	Mus musculus	decapping enzyme, scavenger(Dcps)
330627	TRIM66	Mus musculus	tripartite motif-containing 66(Trim66)
14198	FHIT	Mus musculus	fragile histidine triad gene(Fhit)
317653	KLK14	Mus musculus	kallikrein related-peptidase 14(Klk14)
213081	WDR19	Mus musculus	WD repeat domain 19(Wdr19)
57320	PARK7	Mus musculus	Parkinson disease (autosomal recessive, early onset) 7(Park7)
14191	FGR	Mus musculus	FGR proto-oncogene, Src family tyrosine kinase(Fgr)
209815	TBC1D25	Mus musculus	TBC1 domain family, member 25(Tbc1d25)
11921	ATOH1	Mus musculus	atonal bHLH transcription factor 1(Atoh1)
193742	ABHD16A	Mus musculus	abhydrolase domain containing 16A(Abhd16a)
210801	UNC5D	Mus musculus	unc-5 netrin receptor D(Unc5d)
11928	ATP1A1	Mus musculus	ATPase, Na+/K+ transporting, alpha 1 polypeptide(Atp1a1)
11927	ATOX1	Mus musculus	antioxidant 1 copper chaperone(Atox1)
101685	SPTY2D1	Mus musculus	SPT2, Suppressor of Ty, domain containing 1 (S. cerevisiae)(Spty2d1)
329641	sertm1	Mus musculus	serine rich and transmembrane domain containing 1(Sertm1)
71617	9130011E15Rik	Mus musculus	RIKEN cDNA 9130011E15 gene(9130011E15Rik)
72948	TPPP	Mus musculus	tubulin polymerization promoting protein(Tppp)
72949	CCNT2	Mus musculus	cyclin T2(Ccnt2)
11920	ATM	Mus musculus	ataxia telangiectasia mutated(Atm)
72947	PHYKPL	Mus musculus	5-phosphohydroxy-L-lysine phospholyase(Phykpl)
329628	FAT4	Mus musculus	FAT atypical cadherin 4(Fat4)
23912	RHOF	Mus musculus	ras homolog family member F (in filopodia)(Rhof)
240675	VWA2	Mus musculus	von Willebrand factor A domain containing 2(Vwa2)
69318	1700007K09Rik	Mus musculus	RIKEN cDNA 1700007K09 gene(1700007K09Rik)
72960	TOP1MT	Mus musculus	DNA topoisomerase 1, mitochondrial(Top1mt)
69315	1700001L19Rik	Mus musculus	RIKEN cDNA 1700001L19 gene(1700001L19Rik)
70300	FUZ	Mus musculus	fuzzy planar cell polarity protein(Fuz)
72961	SLC17A7	Mus musculus	solute carrier family 17 (sodium-dependent inorganic phosphate cotransporter), member 7(Slc17a7)
23918	IMPDH2	Mus musculus	inosine 5'-phosphate dehydrogenase 2(Impdh2)
238377	GPR68	Mus musculus	G protein-coupled receptor 68(Gpr68)
57330	gigyf1	Mus musculus	GRB10 interacting GYF protein 1(Gigyf1)
83602	GTF2A1	Mus musculus	general transcription factor II A, 1(Gtf2a1)
11933	ATP1B3	Mus musculus	ATPase, Na+/K+ transporting, beta 3 polypeptide(Atp1b3)
83603	ELOVL4	Mus musculus	elongation of very long chain fatty acids (FEN1/Elo2, SUR4/Elo3, yeast)-like 4(Elovl4)
57339	JPH1	Mus musculus	junctophilin 1(Jph1)
11938	ATP2A2	Mus musculus	ATPase, Ca++ transporting, cardiac muscle, slow twitch 2(Atp2a2)
23908	HS2ST1	Mus musculus	heparan sulfate 2-O-sulfotransferase 1(Hs2st1)
380993	ZFAT	Mus musculus	zinc finger and AT hook domain containing(Zfat)
69310	PACRG	Mus musculus	PARK2 co-regulated(Pacrg)
11931	ATP1B1	Mus musculus	ATPase, Na+/K+ transporting, beta 1 polypeptide(Atp1b1)
277939	C2CD3	Mus musculus	C2 calcium-dependent domain containing 3(C2cd3)
21389	TBX6	Mus musculus	T-box 6(Tbx6)
21388	TBX5	Mus musculus	T-box 5(Tbx5)
21387	TBX4	Mus musculus	T-box 4(Tbx4)
21386	TBX3	Mus musculus	T-box 3(Tbx3)
546648	KLHDC7B	Mus musculus	kelch domain containing 7B(Klhdc7b)
21385	TBX2	Mus musculus	T-box 2(Tbx2)
21384	TBX15	Mus musculus	T-box 15(Tbx15)
433966	5730422E09Rik	Mus musculus	RIKEN cDNA 5730422E09 gene(5730422E09Rik)
19063	PPT1	Mus musculus	palmitoyl-protein thioesterase 1(Ppt1)
64436	INPP5E	Mus musculus	inositol polyphosphate-5-phosphatase E(Inpp5e)
19062	INPP5K	Mus musculus	inositol polyphosphate 5-phosphatase K(Inpp5k)
237073	RBM41	Mus musculus	RNA binding motif protein 41(Rbm41)
19060	PPP5C	Mus musculus	protein phosphatase 5, catalytic subunit(Ppp5c)
209837	SLC38A5	Mus musculus	solute carrier family 38, member 5(Slc38a5)
76421	1700028K03Rik	Mus musculus	RIKEN cDNA 1700028K03 gene(1700028K03Rik)
76425	GID8	Mus musculus	GID complex subunit 8(Gid8)
21380	TBX1	Mus musculus	T-box 1(Tbx1)
76429	LHPP	Mus musculus	phospholysine phosphohistidine inorganic pyrophosphate phosphatase(Lhpp)
21399	TCEA1	Mus musculus	transcription elongation factor A (SII) 1(Tcea1)
19079	PRKAB1	Mus musculus	protein kinase, AMP-activated, beta 1 non-catalytic subunit(Prkab1)
19076	PRIM2	Mus musculus	DNA primase, p58 subunit(Prim2)
19070	MOB4	Mus musculus	MOB family member 4, phocein(Mob4)
19072	PREP	Mus musculus	prolyl endopeptidase(Prep)
208518	CEP78	Mus musculus	centrosomal protein 78(Cep78)
53791	TLR5	Mus musculus	toll-like receptor 5(Tlr5)
52466	SLC46A1	Mus musculus	solute carrier family 46, member 1(Slc46a1)
76411	IFT43	Mus musculus	intraflagellar transport 43(Ift43)
52463	TET1	Mus musculus	tet methylcytosine dioxygenase 1(Tet1)
100271841	Uckl1os	Mus musculus	uridine-cytidine kinase 1-like 1, opposite strand(Uckl1os)
77744	BORA	Mus musculus	bora, aurora kinase A activator(Bora)
16800	ARHGEF2	Mus musculus	rho/rac guanine nucleotide exchange factor (GEF) 2(Arhgef2)
52469	COA3	Mus musculus	cytochrome C oxidase assembly factor 3(Coa3)
76415	FAM187B	Mus musculus	family with sequence similarity 187, member B(Fam187b)
76416	Znrd1as	Mus musculus	zinc ribbon domain containing 1, antisense(Znrd1as)
21391	TBXAS1	Mus musculus	thromboxane A synthase 1, platelet(Tbxas1)
16803	LBP	Mus musculus	lipopolysaccharide binding protein(Lbp)
16801	arhgef1	Mus musculus	Rho guanine nucleotide exchange factor (GEF) 1(Arhgef1)
19049	PPP1R1B	Mus musculus	protein phosphatase 1, regulatory (inhibitor) subunit 1B(Ppp1r1b)
21367	CNTN2	Mus musculus	contactin 2(Cntn2)
64452	Slc5a4a	Mus musculus	solute carrier family 5, member 4a(Slc5a4a)
21366	SLC6A6	Mus musculus	solute carrier family 6 (neurotransmitter transporter, taurine), member 6(Slc6a6)
64451	DIP2A	Mus musculus	disco interacting protein 2 homolog A(Dip2a)
19045	PPP1CA	Mus musculus	protein phosphatase 1, catalytic subunit, alpha isoform(Ppp1ca)
64454	Slc5a4b	Mus musculus	solute carrier family 5 (neutral amino acid transporters, system A), member 4b(Slc5a4b)
19047	PPP1CC	Mus musculus	protein phosphatase 1, catalytic subunit, gamma isoform(Ppp1cc)
19046	ppp1cb	Mus musculus	protein phosphatase 1, catalytic subunit, beta isoform(Ppp1cb)
19041	PPL	Mus musculus	periplakin(Ppl)
22693	ZFP30	Mus musculus	zinc finger protein 30(Zfp30)
237091	LHFPL1	Mus musculus	lipoma HMGIC fusion partner-like 1(Lhfpl1)
75104	MMD2	Mus musculus	monocyte to macrophage differentiation-associated 2(Mmd2)
22694	Zfp35	Mus musculus	zinc finger protein 35(Zfp35)
22695	ZFP36	Mus musculus	zinc finger protein 36(Zfp36)
19042	PPM1A	Mus musculus	protein phosphatase 1A, magnesium dependent, alpha isoform(Ppm1a)
22696	ZFP37	Mus musculus	zinc finger protein 37(Zfp37)
22698	Zfp39	Mus musculus	zinc finger protein 39(Zfp39)
77771	CSRNP3	Mus musculus	cysteine-serine-rich nuclear protein 3(Csrnp3)
76441	DAAM2	Mus musculus	dishevelled associated activator of morphogenesis 2(Daam2)
77772	DCST1	Mus musculus	DC-STAMP domain containing 1(Dcst1)
22691	ZSCAN2	Mus musculus	zinc finger and SCAN domain containing 2(Zscan2)
76448	PPP1R18	Mus musculus	protein phosphatase 1, regulatory subunit 18(Ppp1r18)
77779	A930007I19Rik	Mus musculus	RIKEN cDNA A930007I19 gene(A930007I19Rik)
21378	Tbrg3	Mus musculus	transforming growth factor beta regulated gene 3(Tbrg3)
19056	PPP3CB	Mus musculus	protein phosphatase 3, catalytic subunit, beta isoform(Ppp3cb)
19055	PPP3CA	Mus musculus	protein phosphatase 3, catalytic subunit, alpha isoform(Ppp3ca)
20044	RPS14	Mus musculus	ribosomal protein S14(Rps14)
21375	TBR1	Mus musculus	T-box brain gene 1(Tbr1)
19058	PPP3R1	Mus musculus	protein phosphatase 3, regulatory subunit B, alpha isoform (calcineurin B, type I)(Ppp3r1)
21374	TBP	Mus musculus	TATA box binding protein(Tbp)
19057	PPP3CC	Mus musculus	protein phosphatase 3, catalytic subunit, gamma isoform(Ppp3cc)
207212	ARHGEF17	Mus musculus	Rho guanine nucleotide exchange factor (GEF) 17(Arhgef17)
19053	PPP2CB	Mus musculus	protein phosphatase 2 (formerly 2A), catalytic subunit, beta isoform(Ppp2cb)
207214	LARP4	Mus musculus	La ribonucleoprotein domain family, member 4(Larp4)
277973	SLC9A5	Mus musculus	solute carrier family 9 (sodium/hydrogen exchanger), member 5(Slc9a5)
77766	ELP4	Mus musculus	elongator acetyltransferase complex subunit 4(Elp4)
21372	TBL1X	Mus musculus	transducin (beta)-like 1 X-linked(Tbl1x)
77767	ERMN	Mus musculus	ermin, ERM-like protein(Ermn)
21371	TBCA	Mus musculus	tubulin cofactor A(Tbca)
76438	RFTN1	Mus musculus	raftlin lipid raft linker 1(Rftn1)
277978	Exoc3l	Mus musculus	exocyst complex component 3-like(Exoc3l)
20016	POLR1C	Mus musculus	polymerase (RNA) I polypeptide C(Polr1c)
20014	RPN2	Mus musculus	ribophorin II(Rpn2)
19023	PPEF2	Mus musculus	protein phosphatase, EF hand calcium-binding domain 2(Ppef2)
106522	PKDCC	Mus musculus	protein kinase domain containing, cytoplasmic(Pkdcc)
19025	CTSA	Mus musculus	cathepsin A(Ctsa)
21341	TAF1C	Mus musculus	TATA-box binding protein associated factor, RNA polymerase I, C(Taf1c)
19024	PPFIBP2	Mus musculus	PTPRF interacting protein, binding protein 2 (liprin beta 2)(Ppfibp2)
21340	TAF1B	Mus musculus	TATA-box binding protein associated factor, RNA polymerase I, B(Taf1b)
22673	Zfp185	Mus musculus	zinc finger protein 185(Zfp185)
433926	LRRC8B	Mus musculus	leucine rich repeat containing 8 family, member B(Lrrc8b)
20019	POLR1A	Mus musculus	polymerase (RNA) I polypeptide A(Polr1a)
20018	POLR1D	Mus musculus	polymerase (RNA) I polypeptide D(Polr1d)
21349	TAL1	Mus musculus	T cell acute lymphocytic leukemia 1(Tal1)
207227	STXBP5L	Mus musculus	syntaxin binding protein 5-like(Stxbp5l)
20017	POLR1B	Mus musculus	polymerase (RNA) I polypeptide B(Polr1b)
234839	PIEZO1	Mus musculus	piezo-type mechanosensitive ion channel component 1(Piezo1)
77794	ADAMTSL2	Mus musculus	ADAMTS-like 2(Adamtsl2)
76467	MSRB2	Mus musculus	methionine sulfoxide reductase B2(Msrb2)
22670	TRIM26	Mus musculus	tripartite motif-containing 26(Trim26)
76469	CMYA5	Mus musculus	cardiomyopathy associated 5(Cmya5)
19038	PPIC	Mus musculus	peptidylprolyl isomerase C(Ppic)
20024	SUB1	Mus musculus	SUB1 homolog (S. cerevisiae)(Sub1)
21354	TAP1	Mus musculus	transporter 1, ATP-binding cassette, sub-family B (MDR/TAP)(Tap1)
105203	fam208b	Mus musculus	family with sequence similarity 208, member B(Fam208b)
20020	POLR2A	Mus musculus	polymerase (RNA) II (DNA directed) polypeptide A(Polr2a)
22688	Zfp26	Mus musculus	zinc finger protein 26(Zfp26)
234825	KLHDC4	Mus musculus	kelch domain containing 4(Klhdc4)
77782	POLQ	Mus musculus	polymerase (DNA directed), theta(Polq)
76453	PRSS23	Mus musculus	protease, serine 23(Prss23)
76454	FBXO31	Mus musculus	F-box protein 31(Fbxo31)
22680	Zfp207	Mus musculus	zinc finger protein 207(Zfp207)
106529	TECR	Mus musculus	trans-2,3-enoyl-CoA reductase(Tecr)
258817	OLFR655	Mus musculus	olfactory receptor 655(Olfr655)
219228	PCDH17	Mus musculus	protocadherin 17(Pcdh17)
22658	PCGF2	Mus musculus	polycomb group ring finger 2(Pcgf2)
432611	Dnaic2	Mus musculus	dynein, axonemal, intermediate chain 2(Dnaic2)
23989	MED24	Mus musculus	mediator complex subunit 24(Med24)
433940	FAM222A	Mus musculus	family with sequence similarity 222, member A(Fam222a)
107831	ADGRB1	Mus musculus	adhesion G protein-coupled receptor B1(Adgrb1)
23980	PEBP1	Mus musculus	phosphatidylethanolamine binding protein 1(Pebp1)
22652	MKRN3	Mus musculus	makorin, ring finger protein, 3(Mkrn3)
23984	PDE10A	Mus musculus	phosphodiesterase 10A(Pde10a)
22654	Zfp13	Mus musculus	zinc finger protein 13(Zfp13)
23985	SLC26A4	Mus musculus	solute carrier family 26, member 4(Slc26a4)
76483	LMF1	Mus musculus	lipase maturation factor 1(Lmf1)
76484	KNDC1	Mus musculus	kinase non-catalytic C-lobe domain (KIND) containing 1(Kndc1)
76487	PPP1R3G	Mus musculus	protein phosphatase 1, regulatory (inhibitor) subunit 3G(Ppp1r3g)
107823	whsc1	Mus musculus	Wolf-Hirschhorn syndrome candidate 1 (human)(Whsc1)
234852	CHMP1A	Mus musculus	charged multivesicular body protein 1A(Chmp1a)
19009	POU6F1	Mus musculus	POU domain, class 6, transcription factor 1(Pou6f1)
107829	THOC5	Mus musculus	THO complex 5(Thoc5)
234854	CDK10	Mus musculus	cyclin-dependent kinase 10(Cdk10)
234857	SPIRE2	Mus musculus	spire homolog 2 (Drosophila)(Spire2)
19016	PPARG	Mus musculus	peroxisome proliferator activated receptor gamma(Pparg)
20005	RPL9	Mus musculus	ribosomal protein L9(Rpl9)
21336	TACR1	Mus musculus	tachykinin receptor 1(Tacr1)
22668	SF1	Mus musculus	splicing factor 1(Sf1)
19015	PPARD	Mus musculus	peroxisome proliferator activator receptor delta(Ppard)
433931	PIGG	Mus musculus	phosphatidylinositol glycan anchor biosynthesis, class G(Pigg)
19017	PPARGC1A	Mus musculus	peroxisome proliferative activated receptor, gamma, coactivator 1 alpha(Ppargc1a)
19012	PLPP1	Mus musculus	phospholipid phosphatase 1(Plpp1)
106512	GPSM3	Mus musculus	G-protein signalling modulator 3 (AGS3-like, C. elegans)(Gpsm3)
19011	ENDOU	Mus musculus	endonuclease, polyU-specific(Endou)
21331	T2	Mus musculus	brachyury 2(T2)
19014	MED1	Mus musculus	mediator complex subunit 1(Med1)
208583	NEK11	Mus musculus	NIMA (never in mitosis gene a)-related expressed kinase 11(Nek11)
19013	PPARA	Mus musculus	peroxisome proliferator activated receptor alpha(Ppara)
23991	CIB1	Mus musculus	calcium and integrin binding 1 (calmyrin)(Cib1)
433938	MN1	Mus musculus	meningioma 1(Mn1)
22661	Zfp148	Mus musculus	zinc finger protein 148(Zfp148)
23992	PRKRA	Mus musculus	protein kinase, interferon inducible double stranded RNA dependent activator(Prkra)
23994	DAZAP2	Mus musculus	DAZ associated protein 2(Dazap2)
99100	CEP152	Mus musculus	centrosomal protein 152(Cep152)
23996	PSMC4	Mus musculus	proteasome (prosome, macropain) 26S subunit, ATPase, 4(Psmc4)
207259	ZBTB7C	Mus musculus	zinc finger and BTB domain containing 7C(Zbtb7c)
21338	TACR3	Mus musculus	tachykinin receptor 3(Tacr3)
23997	PSMD13	Mus musculus	proteasome (prosome, macropain) 26S subunit, non-ATPase, 13(Psmd13)
21337	tacr2	Mus musculus	tachykinin receptor 2(Tacr2)
234847	SPG7	Mus musculus	spastic paraplegia 7 homolog (human)(Spg7)
76477	PCOLCE2	Mus musculus	procollagen C-endopeptidase enhancer 2(Pcolce2)
106504	STK38	Mus musculus	serine/threonine kinase 38(Stk38)
219249	TDRD3	Mus musculus	tudor domain containing 3(Tdrd3)
94246	ARID4B	Mus musculus	AT rich interactive domain 4B (RBP1-like)(Arid4b)
245536	Gm614	Mus musculus	predicted gene 614(Gm614)
94245	DTNBP1	Mus musculus	dystrobrevin binding protein 1(Dtnbp1)
15421	HOXC12	Mus musculus	homeobox C12(Hoxc12)
94249	SLC24A3	Mus musculus	solute carrier family 24 (sodium/potassium/calcium exchanger), member 3(Slc24a3)
27403	ABCA7	Mus musculus	ATP-binding cassette, sub-family A (ABC1), member 7(Abca7)
27404	Abca8b	Mus musculus	ATP-binding cassette, sub-family A (ABC1), member 8b(Abca8b)
27401	SKP2	Mus musculus	S-phase kinase-associated protein 2 (p45)(Skp2)
27407	ABCF2	Mus musculus	ATP-binding cassette, sub-family F (GCN20), member 2(Abcf2)
94244	FKBP6	Mus musculus	FK506 binding protein 6(Fkbp6)
27405	ABCG3	Mus musculus	ATP-binding cassette, sub-family G (WHITE), member 3(Abcg3)
94242	TINAGL1	Mus musculus	tubulointerstitial nephritis antigen-like 1(Tinagl1)
27400	HSD17B6	Mus musculus	hydroxysteroid (17-beta) dehydrogenase 6(Hsd17b6)
232210	HMCES	Mus musculus	5-hydroxymethylcytosine (hmC) binding, ES cell specific(Hmces)
15425	HOXC6	Mus musculus	homeobox C6(Hoxc6)
107769	TM6SF1	Mus musculus	transmembrane 6 superfamily member 1(Tm6sf1)
15423	HOXC4	Mus musculus	homeobox C4(Hoxc4)
69281	SPATA4	Mus musculus	spermatogenesis associated 4(Spata4)
107767	SCAMP1	Mus musculus	secretory carrier membrane protein 1(Scamp1)
69288	RHOBTB1	Mus musculus	Rho-related BTB domain containing 1(Rhobtb1)
233545	EMSY	Mus musculus	EMSY, BRCA2-interacting transcriptional repressor(Emsy)
15429	HOXD1	Mus musculus	homeobox D1(Hoxd1)
69286	GLIPR1L1	Mus musculus	GLI pathogenesis-related 1 like 1(Glipr1l1)
244218	Ctf2	Mus musculus	cardiotrophin 2(Ctf2)
244216	Zfp771	Mus musculus	zinc finger protein 771(Zfp771)
16763	LAD1	Mus musculus	ladinin(Lad1)
15432	HOXD12	Mus musculus	homeobox D12(Hoxd12)
15431	HOXD11	Mus musculus	homeobox D11(Hoxd11)
27414	SERGEF	Mus musculus	secretion regulating guanine nucleotide exchange factor(Sergef)
207278	FCHSD2	Mus musculus	FCH and double SH3 domains 2(Fchsd2)
27412	Peg12	Mus musculus	paternally expressed 12(Peg12)
70285	RPF1	Mus musculus	ribosome production factor 1 homolog(Rpf1)
27418	MKLN1	Mus musculus	muskelin 1, intracellular mediator containing kelch motifs(Mkln1)
27419	NAGLU	Mus musculus	alpha-N-acetylglucosaminidase (Sanfilippo disease IIIB)(Naglu)
94232	UBQLN4	Mus musculus	ubiquilin 4(Ubqln4)
27416	ABCC5	Mus musculus	ATP-binding cassette, sub-family C (CFTR/MRP), member 5(Abcc5)
27410	ABCA3	Mus musculus	ATP-binding cassette, sub-family A (ABC1), member 3(Abca3)
27411	SLC14A2	Mus musculus	solute carrier family 14 (urea transporter), member 2(Slc14a2)
14104	FASN	Mus musculus	fatty acid synthase(Fasn)
14105	SRSF10	Mus musculus	serine/arginine-rich splicing factor 10(Srsf10)
232201	ARHGAP25	Mus musculus	Rho GTPase activating protein 25(Arhgap25)
233532	RSF1	Mus musculus	remodeling and spacing factor 1(Rsf1)
16764	AFF3	Mus musculus	AF4/FMR2 family, member 3(Aff3)
15433	HOXD13	Mus musculus	homeobox D13(Hoxd13)
234865	NUP133	Mus musculus	nucleoporin 133(Nup133)
16769	DSG4	Mus musculus	desmoglein 4(Dsg4)
69297	LRRC46	Mus musculus	leucine rich repeat containing 46(Lrrc46)
271813	AGBL2	Mus musculus	ATP/GTP binding protein-like 2(Agbl2)
14106	FOXH1	Mus musculus	forkhead box H1(Foxh1)
15438	HOXD9	Mus musculus	homeobox D9(Hoxd9)
16768	LAG3	Mus musculus	lymphocyte-activation gene 3(Lag3)
233537	GDPD4	Mus musculus	glycerophosphodiester phosphodiesterase domain containing 4(Gdpd4)
14107	FAT1	Mus musculus	FAT atypical cadherin 1(Fat1)
15437	HOXD8	Mus musculus	homeobox D8(Hoxd8)
233571	P2RY6	Mus musculus	pyrimidinergic receptor P2Y, G-protein coupled, 6(P2ry6)
70297	GCC2	Mus musculus	GRIP and coiled-coil domain containing 2(Gcc2)
433904	OCIAD2	Mus musculus	OCIA domain containing 2(Ociad2)
70292	AFAP1	Mus musculus	actin filament associated protein 1(Afap1)
258826	Olfr27	Mus musculus	olfactory receptor 27(Olfr27)
232232	HDAC11	Mus musculus	histone deacetylase 11(Hdac11)
107746	RAPGEF1	Mus musculus	Rap guanine nucleotide exchange factor (GEF) 1(Rapgef1)
15401	HOXA4	Mus musculus	homeobox A4(Hoxa4)
15400	HOXA3	Mus musculus	homeobox A3(Hoxa3)
232237	FGD5	Mus musculus	FYVE, RhoGEF and PH domain containing 5(Fgd5)
15404	HOXA7	Mus musculus	homeobox A7(Hoxa7)
245527	EDA2R	Mus musculus	ectodysplasin A2 receptor(Eda2r)
107766	HAAO	Mus musculus	3-hydroxyanthranilate 3,4-dioxygenase(Haao)
15410	HOXB3	Mus musculus	homeobox B3(Hoxb3)
107765	ANKRD1	Mus musculus	ankyrin repeat domain 1 (cardiac muscle)(Ankrd1)
94254	WBSCR16	Mus musculus	Williams-Beuren syndrome chromosome region 16 homolog (human)(Wbscr16)
94253	HECW1	Mus musculus	HECT, C2 and WW domain containing E3 ubiquitin protein ligase 1(Hecw1)
100042784	Prdm11	Mus musculus	PR domain containing 11(Prdm11)
233552	GDPD5	Mus musculus	glycerophosphodiester phosphodiesterase domain containing 5(Gdpd5)
15414	HOXB6	Mus musculus	homeobox B6(Hoxb6)
232223	TXNRD3	Mus musculus	thioredoxin reductase 3(Txnrd3)
15412	HOXB4	Mus musculus	homeobox B4(Hoxb4)
232227	IQSEC1	Mus musculus	IQ motif and Sec7 domain 1(Iqsec1)
15416	HOXB8	Mus musculus	homeobox B8(Hoxb8)
234889	GUCY1A2	Mus musculus	guanylate cyclase 1, soluble, alpha 2(Gucy1a2)
245578	PCDH11X	Mus musculus	protocadherin 11 X-linked(Pcdh11x)
106489	SFT2D1	Mus musculus	SFT2 domain containing 1(Sft2d1)
94282	SFXN5	Mus musculus	sideroflexin 5(Sfxn5)
94281	SFXN4	Mus musculus	sideroflexin 4(Sfxn4)
117147	ACSM1	Mus musculus	acyl-CoA synthetase medium-chain family member 1(Acsm1)
94280	SFXN3	Mus musculus	sideroflexin 3(Sfxn3)
117146	UBE3B	Mus musculus	ubiquitin protein ligase E3B(Ube3b)
117148	NECAB2	Mus musculus	N-terminal EF-hand calcium binding protein 2(Necab2)
77717	6030408B16Rik	Mus musculus	RIKEN cDNA 6030408B16 gene(6030408B16Rik)
94279	SFXN2	Mus musculus	sideroflexin 2(Sfxn2)
64406	SP5	Mus musculus	trans-acting transcription factor 5(Sp5)
258896	Olfr1206	Mus musculus	olfactory receptor 1206(Olfr1206)
77701	LCN12	Mus musculus	lipocalin 12(Lcn12)
245596	HDX	Mus musculus	highly divergent homeobox(Hdx)
245595	Zfp711	Mus musculus	zinc finger protein 711(Zfp711)
77706	ABCB5	Mus musculus	ATP-binding cassette, sub-family B (MDR/TAP), member 5(Abcb5)
52428	RHPN2	Mus musculus	rhophilin, Rho GTPase binding protein 2(Rhpn2)
271849	SHC4	Mus musculus	SHC (Src homology 2 domain containing) family, member 4(Shc4)
269529	FBXO10	Mus musculus	F-box protein 10(Fbxo10)
232286	TMF1	Mus musculus	TATA element modulatory factor 1(Tmf1)
118449	SYNPO2	Mus musculus	synaptopodin 2(Synpo2)
118453	mmp28	Mus musculus	matrix metallopeptidase 28 (epilysin)(Mmp28)
118454	GJC2	Mus musculus	gap junction protein, gamma 2(Gjc2)
118451	MRPS2	Mus musculus	mitochondrial ribosomal protein S2(Mrps2)
52432	PPP2R2D	Mus musculus	protein phosphatase 2, regulatory subunit B, delta(Ppp2r2d)
52430	ECHDC2	Mus musculus	enoyl Coenzyme A hydratase domain containing 2(Echdc2)
53761	PRRC2A	Mus musculus	proline-rich coiled-coil 2A(Prrc2a)
76406	1700019B03Rik	Mus musculus	RIKEN cDNA 1700019B03 gene(1700019B03Rik)
76408	ABCC3	Mus musculus	ATP-binding cassette, sub-family C (CFTR/MRP), member 3(Abcc3)
77739	ADAMTSL1	Mus musculus	ADAMTS-like 1(Adamtsl1)
105148	IARS	Mus musculus	isoleucine-tRNA synthetase(Iars)
269514	FBXL4	Mus musculus	F-box and leucine-rich repeat protein 4(Fbxl4)
269513	NKAIN3	Mus musculus	Na+/K+ transporting ATPase interacting 3(Nkain3)
64424	POLR1E	Mus musculus	polymerase (RNA) I polypeptide E(Polr1e)
117109	POP5	Mus musculus	processing of precursor 5, ribonuclease P/MRP family (S. cerevisiae)(Pop5)
16709	KTN1	Mus musculus	kinectin 1(Ktn1)
52440	TAX1BP1	Mus musculus	Tax1 (human T cell leukemia virus type I) binding protein 1(Tax1bp1)
16706	KSR1	Mus musculus	kinase suppressor of ras 1(Ksr1)
215708	MIGA1	Mus musculus	mitoguardin 1(Miga1)
52443	MRPL48	Mus musculus	mitochondrial ribosomal protein L48(Mrpl48)
215707	CCDC92	Mus musculus	coiled-coil domain containing 92(Ccdc92)
77721	MRPS5	Mus musculus	mitochondrial ribosomal protein S5(Mrps5)
118445	KLF16	Mus musculus	Kruppel-like factor 16(Klf16)
245572	TBX22	Mus musculus	T-box 22(Tbx22)
14174	FGF3	Mus musculus	fibroblast growth factor 3(Fgf3)
69202	PTMS	Mus musculus	parathymosin(Ptms)
14171	FGF17	Mus musculus	fibroblast growth factor 17(Fgf17)
14172	FGF18	Mus musculus	fibroblast growth factor 18(Fgf18)
71521	PDS5A	Mus musculus	PDS5 cohesin associated factor A(Pds5a)
72852	MBLAC2	Mus musculus	metallo-beta-lactamase domain containing 2(Mblac2)
269589	SYTL1	Mus musculus	synaptotagmin-like 1(Sytl1)
14177	FGF6	Mus musculus	fibroblast growth factor 6(Fgf6)
69207	SRSF11	Mus musculus	serine/arginine-rich splicing factor 11(Srsf11)
14178	FGF7	Mus musculus	fibroblast growth factor 7(Fgf7)
69206	2010016I18Rik	Mus musculus	RIKEN cDNA 2010016I18 gene(2010016I18Rik)
14175	FGF4	Mus musculus	fibroblast growth factor 4(Fgf4)
227700	SH3GLB2	Mus musculus	SH3-domain GRB2-like endophilin B2(Sh3glb2)
11906	ZFHX3	Mus musculus	zinc finger homeobox 3(Zfhx3)
11905	SERPINC1	Mus musculus	serine (or cysteine) peptidase inhibitor, clade C (antithrombin), member 1(Serpinc1)
14179	FGF8	Mus musculus	fibroblast growth factor 8(Fgf8)
100124451	Mir574	Mus musculus	microRNA 574(Mir574)
71517	9030624J02Rik	Mus musculus	RIKEN cDNA 9030624J02 gene(9030624J02Rik)
269593	LUZP1	Mus musculus	leucine zipper protein 1(Luzp1)
14184	FGFR3	Mus musculus	fibroblast growth factor receptor 3(Fgfr3)
14182	FGFR1	Mus musculus	fibroblast growth factor receptor 1(Fgfr1)
14183	FGFR2	Mus musculus	fibroblast growth factor receptor 2(Fgfr2)
69219	DDAH1	Mus musculus	dimethylarginine dimethylaminohydrolase 1(Ddah1)
69217	PLEKHA4	Mus musculus	pleckstrin homology domain containing, family A (phosphoinositide binding specific) member 4(Plekha4)
70202	Ctsll3	Mus musculus	cathepsin L-like 3(Ctsll3)
667742	PIEZO2	Mus musculus	piezo-type mechanosensitive ion channel component 2(Piezo2)
14186	fgfr4	Mus musculus	fibroblast growth factor receptor 4(Fgfr4)
11908	ATF1	Mus musculus	activating transcription factor 1(Atf1)
57230	SAP30BP	Mus musculus	SAP30 binding protein(Sap30bp)
11907	ATE1	Mus musculus	arginyltransferase 1(Ate1)
11909	atf2	Mus musculus	activating transcription factor 2(Atf2)
14180	FGF9	Mus musculus	fibroblast growth factor 9(Fgf9)
27494	AMOT	Mus musculus	angiomotin(Amot)
11911	ATF4	Mus musculus	activating transcription factor 4(Atf4)
11910	ATF3	Mus musculus	activating transcription factor 3(Atf3)
629499	MROH8	Mus musculus	maestro heat-like repeat family member 8(Mroh8)
193736	ZBTB12	Mus musculus	zinc finger and BTB domain containing 12(Zbtb12)
232288	FRMD4B	Mus musculus	FERM domain containing 4B(Frmd4b)
269587	EPB41	Mus musculus	erythrocyte membrane protein band 4.1(Epb41)
71529	KAZN	Mus musculus	kazrin, periplakin interacting protein(Kazn)
102920	CENPI	Mus musculus	centromere protein I(Cenpi)
215723	MFSD6L	Mus musculus	major facilitator superfamily domain containing 6-like(Mfsd6l)
269582	CLSPN	Mus musculus	claspin(Clspn)
69226	SNX24	Mus musculus	sorting nexing 24(Snx24)
14151	FECH	Mus musculus	ferrochelatase(Fech)
15483	HSD11B1	Mus musculus	hydroxysteroid 11-beta dehydrogenase 1(Hsd11b1)
69225	NAXD	Mus musculus	NAD(P)HX dehydratase(Naxd)
667772	MYH15	Mus musculus	myosin, heavy chain 15(Myh15)
71544	ARHGAP42	Mus musculus	Rho GTPase activating protein 42(Arhgap42)
15486	HSD17B2	Mus musculus	hydroxysteroid (17-beta) dehydrogenase 2(Hsd17b2)
15485	HSD17B1	Mus musculus	hydroxysteroid (17-beta) dehydrogenase 1(Hsd17b1)
69227	SELT	Mus musculus	selenoprotein T(Selt)
15484	HSD11B2	Mus musculus	hydroxysteroid 11-beta dehydrogenase 2(Hsd11b2)
665113	TNIK	Mus musculus	TRAF2 and NCK interacting kinase(Tnik)
227723	PRRC2B	Mus musculus	proline-rich coiled-coil 2B(Prrc2b)
105171	ARRDC3	Mus musculus	arrestin domain containing 3(Arrdc3)
117167	STEAP4	Mus musculus	STEAP family member 4(Steap4)
227731	SLC25A25	Mus musculus	solute carrier family 25 (mitochondrial carrier, phosphate carrier), member 25(Slc25a25)
57246	TBX20	Mus musculus	T-box 20(Tbx20)
14159	FES	Mus musculus	feline sarcoma oncogene(Fes)
271887	RBBP8NL	Mus musculus	RBBP8 N-terminal like(Rbbp8nl)
14158	FER	Mus musculus	fer (fms/fps related) protein kinase(Fer)
15488	HSD17B4	Mus musculus	hydroxysteroid (17-beta) dehydrogenase 4(Hsd17b4)
70208	MED23	Mus musculus	mediator complex subunit 23(Med23)
117160	TTYH2	Mus musculus	tweety family member 2(Ttyh2)
239706	METTL22	Mus musculus	methyltransferase like 22(Mettl22)
70209	TMEM143	Mus musculus	transmembrane protein 143(Tmem143)
215751	GINM1	Mus musculus	glycoprotein integral membrane 1(Ginm1)
69237	GTPBP4	Mus musculus	GTP binding protein 4(Gtpbp4)
70226	Rbm3os	Mus musculus	RNA binding motif protein 3, opposite strand(Rbm3os)
70225	PPIL3	Mus musculus	peptidylprolyl isomerase (cyclophilin)-like 3(Ppil3)
14163	FGD1	Mus musculus	FYVE, RhoGEF and PH domain containing 1(Fgd1)
14160	LGR5	Mus musculus	leucine rich repeat containing G protein coupled receptor 5(Lgr5)
69234	Zfp688	Mus musculus	zinc finger protein 688(Zfp688)
14167	FGF12	Mus musculus	fibroblast growth factor 12(Fgf12)
15497	Hsd3b6	Mus musculus	hydroxy-delta-5-steroid dehydrogenase, 3 beta- and steroid delta-isomerase 6(Hsd3b6)
14164	FGF1	Mus musculus	fibroblast growth factor 1(Fgf1)
70223	NARS	Mus musculus	asparaginyl-tRNA synthetase(Nars)
15490	HSD17B7	Mus musculus	hydroxysteroid (17-beta) dehydrogenase 7(Hsd17b7)
227720	NUP214	Mus musculus	nucleoporin 214(Nup214)
57257	VAV3	Mus musculus	vav 3 oncogene(Vav3)
57258	XPO4	Mus musculus	exportin 4(Xpo4)
215748	cnksr3	Mus musculus	Cnksr family member 3(Cnksr3)
14168	FGF13	Mus musculus	fibroblast growth factor 13(Fgf13)
14169	FGF14	Mus musculus	fibroblast growth factor 14(Fgf14)
15499	HSF1	Mus musculus	heat shock factor 1(Hsf1)
117150	PIP4K2C	Mus musculus	phosphatidylinositol-5-phosphate 4-kinase, type II, gamma(Pip4k2c)
69232	QRICH1	Mus musculus	glutamine-rich 1(Qrich1)
70218	KIF18B	Mus musculus	kinesin family member 18B(Kif18b)
244281	MYO16	Mus musculus	myosin XVI(Myo16)
15461	HRAS	Mus musculus	Harvey rat sarcoma virus oncogene(Hras)
15460	HR	Mus musculus	hairless(Hr)
72898	ASPHD2	Mus musculus	aspartate beta-hydroxylase domain containing 2(Asphd2)
70238	RNF168	Mus musculus	ring finger protein 168(Rnf168)
72899	MACROD2	Mus musculus	MACRO domain containing 2(Macrod2)
667794	Gm8817	Mus musculus	predicted gene 8817(Gm8817)
16796	LASP1	Mus musculus	LIM and SH3 protein 1(Lasp1)
15465	HRH1	Mus musculus	histamine receptor H1(Hrh1)
16795	LARGE1	Mus musculus	LARGE xylosyl- and glucuronyltransferase 1(Large1)
71566	CLMP	Mus musculus	CXADR-like membrane protein(Clmp)
15464	HRC	Mus musculus	histidine rich calcium binding protein(Hrc)
70235	POC1A	Mus musculus	POC1 centriolar protein A(Poc1a)
239731	RIMBP3	Mus musculus	RIMS binding protein 3(Rimbp3)
14131	Fcgr3	Mus musculus	Fc receptor, IgG, low affinity III(Fcgr3)
71564	IZUMO4	Mus musculus	IZUMO family member 4(Izumo4)
72895	SETD5	Mus musculus	SET domain containing 5(Setd5)
240726	SLCO5A1	Mus musculus	solute carrier organic anion transporter family, member 5A1(Slco5a1)
71562	AFMID	Mus musculus	arylformamidase(Afmid)
240725	SULF1	Mus musculus	sulfatase 1(Sulf1)
226418	YOD1	Mus musculus	YOD1 deubiquitinase(Yod1)
70231	GORASP2	Mus musculus	golgi reassembly stacking protein 2(Gorasp2)
57265	FZD2	Mus musculus	frizzled class receptor 2(Fzd2)
226413	LCT	Mus musculus	lactase(Lct)
226414	DARS	Mus musculus	aspartyl-tRNA synthetase(Dars)
57260	LTB4R2	Mus musculus	leukotriene B4 receptor 2(Ltb4r2)
57261	BRD4	Mus musculus	bromodomain containing 4(Brd4)
83558	TEX11	Mus musculus	testis expressed gene 11(Tex11)
83557	LIN28A	Mus musculus	lin-28 homolog A (C. elegans)(Lin28a)
226421	RAB7B	Mus musculus	RAB7B, member RAS oncogene family(Rab7b)
226422	RAB29	Mus musculus	RAB29, member RAS oncogene family(Rab29)
227753	GSN	Mus musculus	gelsolin(Gsn)
57266	CXCL14	Mus musculus	chemokine (C-X-C motif) ligand 14(Cxcl14)
57267	APBA3	Mus musculus	amyloid beta (A4) precursor protein-binding, family A, member 3(Apba3)
14137	FDFT1	Mus musculus	farnesyl diphosphate farnesyl transferase 1(Fdft1)
15469	PRMT1	Mus musculus	protein arginine N-methyltransferase 1(Prmt1)
15467	EIF2AK1	Mus musculus	eukaryotic translation initiation factor 2 alpha kinase 1(Eif2ak1)
214424	PARP16	Mus musculus	poly (ADP-ribose) polymerase family, member 16(Parp16)
102954	NUDT10	Mus musculus	nudix (nucleoside diphosphate linked moiety X)-type motif 10(Nudt10)
69241	POLR2D	Mus musculus	polymerase (RNA) II (DNA directed) polypeptide D(Polr2d)
70248	DAZAP1	Mus musculus	DAZ associated protein 1(Dazap1)
70247	PSMD1	Mus musculus	proteasome (prosome, macropain) 26S subunit, non-ATPase, 1(Psmd1)
214444	CDK5RAP2	Mus musculus	CDK5 regulatory subunit associated protein 2(Cdk5rap2)
69257	ELF2	Mus musculus	E74-like factor 2(Elf2)
15476	HS3ST1	Mus musculus	heparan sulfate (glucosamine) 3-O-sulfotransferase 1(Hs3st1)
227737	FAM129B	Mus musculus	family with sequence similarity 129, member B(Fam129b)
57274	SLC16A8	Mus musculus	solute carrier family 16 (monocarboxylic acid transporters), member 8(Slc16a8)
226407	RAB3GAP1	Mus musculus	RAB3 GTPase activating protein subunit 1(Rab3gap1)
227738	LRSAM1	Mus musculus	leucine rich repeat and sterile alpha motif containing 1(Lrsam1)
637908	Vmn2r53	Mus musculus	vomeronasal 2, receptor 53(Vmn2r53)
57275	lenep	Mus musculus	lens epithelial protein(Lenep)
226409	ZRANB3	Mus musculus	zinc finger, RAN-binding domain containing 3(Zranb3)
654470	tctn1	Mus musculus	tectonic family member 1(Tctn1)
268291	RNF217	Mus musculus	ring finger protein 217(Rnf217)
665119	SEC14L5	Mus musculus	SEC14-like lipid binding 5(Sec14l5)
226412	R3HDM1	Mus musculus	R3H domain containing 1(R3hdm1)
227743	MAPKAP1	Mus musculus	mitogen-activated protein kinase associated protein 1(Mapkap1)
57278	bcam	Mus musculus	basal cell adhesion molecule(Bcam)
57279	SLC25A20	Mus musculus	solute carrier family 25 (mitochondrial carnitine/acylcarnitine translocase), member 20(Slc25a20)
14148	FDX1	Mus musculus	ferredoxin 1(Fdx1)
268297	SCML4	Mus musculus	sex comb on midleg-like 4 (Drosophila)(Scml4)
14149	FDXR	Mus musculus	ferredoxin reductase(Fdxr)
101631	PWWP2B	Mus musculus	PWWP domain containing 2B(Pwwp2b)
239719	MKL2	Mus musculus	MKL/myocardin-like 2(Mkl2)
213121	ANKRD35	Mus musculus	ankyrin repeat domain 35(Ankrd35)
94223	DGCR8	Mus musculus	DiGeorge syndrome critical region gene 8(Dgcr8)
16774	LAMA3	Mus musculus	laminin, alpha 3(Lama3)
16773	LAMA2	Mus musculus	laminin, alpha 2(Lama2)
94229	SLC4A10	Mus musculus	solute carrier family 4, sodium bicarbonate cotransporter-like, member 10(Slc4a10)
15442	HPSE	Mus musculus	heparanase(Hpse)
16772	LAMA1	Mus musculus	laminin, alpha 1(Lama1)
380928	LMO7	Mus musculus	LIM domain only 7(Lmo7)
70257	2010107E04Rik	Mus musculus	RIKEN cDNA 2010107E04 gene(2010107E04Rik)
15441	HP1BP3	Mus musculus	heterochromatin protein 1, binding protein 3(Hp1bp3)
71586	IFIH1	Mus musculus	interferon induced with helicase C domain 1(Ifih1)
94227	PI15	Mus musculus	peptidase inhibitor 15(Pi15)
71583	9130008F23Rik	Mus musculus	RIKEN cDNA 9130008F23 gene(9130008F23Rik)
27425	ATP5L	Mus musculus	ATP synthase, H+ transporting, mitochondrial F0 complex, subunit G(Atp5l)
27426	NAGPA	Mus musculus	N-acetylglucosamine-1-phosphodiester alpha-N-acetylglucosaminidase(Nagpa)
27423	Klra15	Mus musculus	killer cell lectin-like receptor, subfamily A, member 15(Klra15)
94222	OLIG3	Mus musculus	oligodendrocyte transcription factor 3(Olig3)
94221	GOPC	Mus musculus	golgi associated PDZ and coiled-coil motif containing(Gopc)
94220	CNNM4	Mus musculus	cyclin M4(Cnnm4)
27428	SHROOM3	Mus musculus	shroom family member 3(Shroom3)
226438	IGFN1	Mus musculus	immunoglobulin-like and fibronectin type III domain containing 1(Igfn1)
226442	Zfp281	Mus musculus	zinc finger protein 281(Zfp281)
268281	SHPRH	Mus musculus	SNF2 histone linker PHD RING helicase(Shprh)
27421	ABCC6	Mus musculus	ATP-binding cassette, sub-family C (CFTR/MRP), member 6(Abcc6)
16777	LAMB1	Mus musculus	laminin B1(Lamb1)
16776	LAMA5	Mus musculus	laminin, alpha 5(Lama5)
14113	FBL	Mus musculus	fibrillarin(Fbl)
16775	LAMA4	Mus musculus	laminin, alpha 4(Lama4)
268288	SAMD3	Mus musculus	sterile alpha motif domain containing 3(Samd3)
14114	FBLN1	Mus musculus	fibulin 1(Fbln1)
15444	HPCA	Mus musculus	hippocalcin(Hpca)
14119	FBN2	Mus musculus	fibrillin 2(Fbn2)
101602	AI467606	Mus musculus	expressed sequence AI467606(AI467606)
380920	Gm1587	Mus musculus	predicted gene 1587(Gm1587)
16779	LAMB2	Mus musculus	laminin, beta 2(Lamb2)
380921	DGKH	Mus musculus	diacylglycerol kinase, eta(Dgkh)
14118	FBN1	Mus musculus	fibrillin 1(Fbn1)
100041412	Gm11938	Mus musculus	predicted gene 11938(Gm11938)
15450	LIPC	Mus musculus	lipase, hepatic(Lipc)
16780	LAMB3	Mus musculus	laminin, beta 3(Lamb3)
380916	LRCH1	Mus musculus	leucine-rich repeats and calponin homology (CH) domain containing 1(Lrch1)
94214	SPOCK2	Mus musculus	sparc/osteonectin, cwcv and kazal-like domains proteoglycan 2(Spock2)
94213	DDX50	Mus musculus	DEAD (Asp-Glu-Ala-Asp) box polypeptide 50(Ddx50)
94212	PAG1	Mus musculus	phosphoprotein associated with glycosphingolipid microdomains 1(Pag1)
16785	RPSA	Mus musculus	ribosomal protein SA(Rpsa)
94219	CNNM2	Mus musculus	cyclin M2(Cnnm2)
16784	LAMP2	Mus musculus	lysosomal-associated membrane protein 2(Lamp2)
71599	SENP8	Mus musculus	SUMO/sentrin specific peptidase 8(Senp8)
239743	KLHL6	Mus musculus	kelch-like 6(Klhl6)
16783	LAMP1	Mus musculus	lysosomal-associated membrane protein 1(Lamp1)
94217	LRP1B	Mus musculus	low density lipoprotein-related protein 1B (deleted in tumors)(Lrp1b)
15452	hprT	Mus musculus	hypoxanthine guanine phosphoribosyl transferase(Hprt)
16782	LAMC2	Mus musculus	laminin, gamma 2(Lamc2)
380918	SIAH3	Mus musculus	seven in absentia homolog 3 (Drosophila)(Siah3)
94216	COL4A6	Mus musculus	collagen, type IV, alpha 6(Col4a6)
14121	FBP1	Mus musculus	fructose bisphosphatase 1(Fbp1)
57295	ICMT	Mus musculus	isoprenylcysteine carboxyl methyltransferase(Icmt)
353310	Zfp703	Mus musculus	zinc finger protein 703(Zfp703)
70261	CHP2	Mus musculus	calcineurin-like EF hand protein 2(Chp2)
57296	PSMD8	Mus musculus	proteasome (prosome, macropain) 26S subunit, non-ATPase, 8(Psmd8)
71591	Zfp251	Mus musculus	zinc finger protein 251(Zfp251)
330695	CTXN1	Mus musculus	cortexin 1(Ctxn1)
57294	RPS27	Mus musculus	ribosomal protein S27(Rps27)
117197	BLOC1S4	Mus musculus	biogenesis of lysosomal organelles complex-1, subunit 4, cappuccino(Bloc1s4)
328381	SH2D4B	Mus musculus	SH2 domain containing 4B(Sh2d4b)
83564	Nlrp4c	Mus musculus	NLR family, pyrin domain containing 4C(Nlrp4c)
654498	HHLA1	Mus musculus	HERV-H LTR-associating 1(Hhla1)
666468	ATG4A	Mus musculus	autophagy related 4A, cysteine peptidase(Atg4a)
83560	TEX14	Mus musculus	testis expressed gene 14(Tex14)
101612	GRWD1	Mus musculus	glutamate-rich WD repeat containing 1(Grwd1)
69276	SEC62	Mus musculus	SEC62 homolog (S. cerevisiae)(Sec62)
380912	Zfp395	Mus musculus	zinc finger protein 395(Zfp395)
214459	FNBP1L	Mus musculus	formin binding protein 1-like(Fnbp1l)
239739	lamp3	Mus musculus	lysosomal-associated membrane protein 3(Lamp3)
215789	PHACTR2	Mus musculus	phosphatase and actin regulator 2(Phactr2)
69274	CTDSPL	Mus musculus	CTD (carboxy-terminal domain, RNA polymerase II, polypeptide A) small phosphatase-like(Ctdspl)
14129	Fcgr1	Mus musculus	Fc receptor, IgG, high affinity I(Fcgr1)
22756	Zfp94	Mus musculus	zinc finger protein 94(Zfp94)
21423	TCF3	Mus musculus	transcription factor 3(Tcf3)
22757	ZKSCAN5	Mus musculus	zinc finger with KRAB and SCAN domains 5(Zkscan5)
21422	tfcp2	Mus musculus	transcription factor CP2(Tfcp2)
21420	TFAP2C	Mus musculus	transcription factor AP-2, gamma(Tfap2c)
263406	PLEKHG3	Mus musculus	pleckstrin homology domain containing, family G (with RhoGef domain) member 3(Plekhg3)
114863	PROSC	Mus musculus	proline synthetase co-transcribed(Prosc)
21429	UBTF	Mus musculus	upstream binding transcription factor, RNA polymerase I(Ubtf)
75288	slc35f4	Mus musculus	solute carrier family 35, member F4(Slc35f4)
21428	MLX	Mus musculus	MAX-like protein X(Mlx)
21426	TFEC	Mus musculus	transcription factor EC(Tfec)
21425	TFEB	Mus musculus	transcription factor EB(Tfeb)
225131	WAC	Mus musculus	WW domain containing adaptor with coiled-coil(Wac)
100210	GPN2	Mus musculus	GPN-loop GTPase 2(Gpn2)
237107	GNL3L	Mus musculus	guanine nucleotide binding protein-like 3 (nucleolar)-like(Gnl3l)
101543	WTIP	Mus musculus	WT1-interacting protein(Wtip)
100213	RUSC2	Mus musculus	RUN and SH3 domain containing 2(Rusc2)
19108	PRKX	Mus musculus	protein kinase, X-linked(Prkx)
215798	ADGRG6	Mus musculus	adhesion G protein-coupled receptor G6(Adgrg6)
214469	FAM168B	Mus musculus	family with sequence similarity 168, member B(Fam168b)
20104	RPS6	Mus musculus	ribosomal protein S6(Rps6)
22767	Zfy1	Mus musculus	zinc finger protein 1, Y-linked(Zfy1)
20103	RPS5	Mus musculus	ribosomal protein S5(Rps5)
20102	RPS4X	Mus musculus	ribosomal protein S4, X-linked(Rps4x)
19116	PRLR	Mus musculus	prolactin receptor(Prlr)
22761	ZFPM1	Mus musculus	zinc finger protein, multitype 1(Zfpm1)
22762	ZFPM2	Mus musculus	zinc finger protein, multitype 2(Zfpm2)
225115	svil	Mus musculus	supervillin(Svil)
22763	ZFR	Mus musculus	zinc finger RNA binding protein(Zfr)
22764	ZFX	Mus musculus	zinc finger protein X-linked(Zfx)
240776	KCNT2	Mus musculus	potassium channel, subfamily T, member 2(Kcnt2)
75292	PRKD3	Mus musculus	protein kinase D3(Prkd3)
100226	STX12	Mus musculus	syntaxin 12(Stx12)
545276	GAL3ST3	Mus musculus	galactose-3-O-sulfotransferase 3(Gal3st3)
21402	Skp1a	Mus musculus	S-phase kinase-associated protein 1A(Skp1a)
21401	TCEA3	Mus musculus	transcription elongation factor A (SII), 3(Tcea3)
71702	CDC5L	Mus musculus	cell division cycle 5-like (S. pombe)(Cdc5l)
21400	TCEA2	Mus musculus	transcription elongation factor A (SII), 2(Tcea2)
214498	CDC73	Mus musculus	cell division cycle 73, Paf1/RNA polymerase II complex component(Cdc73)
239796	MB21D2	Mus musculus	Mab-21 domain containing 2(Mb21d2)
330788	Zfp866	Mus musculus	zinc finger protein 866(Zfp866)
21407	TCF15	Mus musculus	transcription factor 15(Tcf15)
21406	TCF12	Mus musculus	transcription factor 12(Tcf12)
21405	HNF1A	Mus musculus	HNF1 homeobox A(Hnf1a)
545260	ARSI	Mus musculus	arylsulfatase i(Arsi)
330790	HAPLN4	Mus musculus	hyaluronan and proteoglycan link protein 4(Hapln4)
239789	GMNC	Mus musculus	geminin coiled-coil domain containing(Gmnc)
328479	Gm5089	Mus musculus	predicted gene 5089(Gm5089)
21413	TCF4	Mus musculus	transcription factor 4(Tcf4)
71712	DRAM1	Mus musculus	DNA-damage regulated autophagy modulator 1(Dram1)
21412	TCF21	Mus musculus	transcription factor 21(Tcf21)
71713	CDC40	Mus musculus	cell division cycle 40(Cdc40)
21411	tcf20	Mus musculus	transcription factor 20(Tcf20)
240753	PLEKHA6	Mus musculus	pleckstrin homology domain containing, family A member 6(Plekha6)
21410	HNF1B	Mus musculus	HNF1 homeobox B(Hnf1b)
71711	MUS81	Mus musculus	MUS81 structure-specific endonuclease subunit(Mus81)
240752	PIK3C2B	Mus musculus	phosphoinositide-3-kinase, class 2, beta polypeptide(Pik3c2b)
101540	prkd2	Mus musculus	protein kinase D2(Prkd2)
21419	TFAP2B	Mus musculus	transcription factor AP-2 beta(Tfap2b)
21418	TFAP2A	Mus musculus	transcription factor AP-2, alpha(Tfap2a)
21417	ZEB1	Mus musculus	zinc finger E-box binding homeobox 1(Zeb1)
21416	TCF7L2	Mus musculus	transcription factor 7 like 2, T cell specific, HMG box(Tcf7l2)
21415	TCF7L1	Mus musculus	transcription factor 7 like 1 (T cell specific, HMG box)(Tcf7l1)
21414	TCF7	Mus musculus	transcription factor 7, T cell specific(Tcf7)
240756	KLHL12	Mus musculus	kelch-like 12(Klhl12)
71709	SYDE1	Mus musculus	synapse defective 1, Rho GTPase, homolog 1 (C. elegans)(Syde1)
100201	TMEM64	Mus musculus	transmembrane protein 64(Tmem64)
71707	UBIAD1	Mus musculus	UbiA prenyltransferase domain containing 1(Ubiad1)
101533	KLK9	Mus musculus	kallikrein related-peptidase 9(Klk9)
226470	ZBTB41	Mus musculus	zinc finger and BTB domain containing 41(Zbtb41)
102866	PLS3	Mus musculus	plastin 3 (T-isoform)(Pls3)
545253	Gm5820	Mus musculus	predicted gene 5820(Gm5820)
606736	C920009B18Rik	Mus musculus	RIKEN cDNA C920009B18 gene(C920009B18Rik)
71706	SLC46A3	Mus musculus	solute carrier family 46, member 3(Slc46a3)
71703	ARMCX3	Mus musculus	armadillo repeat containing, X-linked 3(Armcx3)
100206	ADPRHL2	Mus musculus	ADP-ribosylhydrolase like 2(Adprhl2)
71704	ARHGEF3	Mus musculus	Rho guanine nucleotide exchange factor (GEF) 3(Arhgef3)
71723	DHX34	Mus musculus	DEAH (Asp-Glu-Ala-His) box polypeptide 34(Dhx34)
69401	PLAC8L1	Mus musculus	PLAC8-like 1(Plac8l1)
71724	AOX3	Mus musculus	aldehyde oxidase 3(Aox3)
71721	FAM13C	Mus musculus	family with sequence similarity 13, member C(Fam13c)
71722	CIC	Mus musculus	capicua transcriptional repressor(Cic)
101592	EFL1	Mus musculus	elongation factor like GPTase 1(Efl1)
71720	OSBPL3	Mus musculus	oxysterol binding protein-like 3(Osbpl3)
22717	Zfp59	Mus musculus	zinc finger protein 59(Zfp59)
22719	Zfp61	Mus musculus	zinc finger protein 61(Zfp61)
83704	SLC12A9	Mus musculus	solute carrier family 12 (potassium/chloride transporters), member 9(Slc12a9)
99296	HRH3	Mus musculus	histamine receptor H3(Hrh3)
194974	SUN3	Mus musculus	Sad1 and UNC84 domain containing 3(Sun3)
57423	ATP5J2	Mus musculus	ATP synthase, H+ transporting, mitochondrial F0 complex, subunit F2(Atp5j2)
71718	TELO2	Mus musculus	telomere maintenance 2(Telo2)
57429	Sult5a1	Mus musculus	sulfotransferase family 5A, member 1(Sult5a1)
667705	Gm8773	Mus musculus	predicted gene 8773(Gm8773)
71715	DHX35	Mus musculus	DEAH (Asp-Glu-Ala-His) box polypeptide 35(Dhx35)
22724	ZBTB7B	Mus musculus	zinc finger and BTB domain containing 7B(Zbtb7b)
100273	OSBPL9	Mus musculus	oxysterol binding protein-like 9(Osbpl9)
69416	1700025F22Rik	Mus musculus	RIKEN cDNA 1700025F22 gene(1700025F22Rik)
114896	Afg3l1	Mus musculus	AFG3-like AAA ATPase 1(Afg3l1)
22722	zfp64	Mus musculus	zinc finger protein 64(Zfp64)
57435	PLIN4	Mus musculus	perilipin 4(Plin4)
225164	MIB1	Mus musculus	mindbomb E3 ubiquitin protein ligase 1(Mib1)
83703	DBR1	Mus musculus	debranching RNA lariats 1(Dbr1)
57437	GOLGA7	Mus musculus	golgi autoantigen, golgin subfamily a, 7(Golga7)
57438	MARCH7	Mus musculus	membrane-associated ring finger (C3HC4) 7(March7)
57431	DNAJC4	Mus musculus	DnaJ heat shock protein family (Hsp40) member C4(Dnajc4)
57432	ZC3H8	Mus musculus	zinc finger CCCH type containing 8(Zc3h8)
328440	NPM2	Mus musculus	nucleophosmin/nucleoplasmin 2(Npm2)
71729	RGS12	Mus musculus	regulator of G-protein signaling 12(Rgs12)
57439	TMEM183A	Mus musculus	transmembrane protein 183A(Tmem183a)
225160	THOC1	Mus musculus	THO complex 1(Thoc1)
329777	PIGK	Mus musculus	phosphatidylinositol glycan anchor biosynthesis, class K(Pigk)
71726	SMUG1	Mus musculus	single-strand selective monofunctional uracil DNA glycosylase(Smug1)
71745	CUL2	Mus musculus	cullin 2(Cul2)
70415	STK26	Mus musculus	serine/threonine kinase 26(Stk26)
71743	COASY	Mus musculus	Coenzyme A synthase(Coasy)
623279	DOK6	Mus musculus	docking protein 6(Dok6)
237175	ADGRG2	Mus musculus	adhesion G protein-coupled receptor G2(Adgrg2)
69428	1700016C15Rik	Mus musculus	RIKEN cDNA 1700016C15 gene(1700016C15Rik)
71742	ULK3	Mus musculus	unc-51-like kinase 3(Ulk3)
71740	NECTIN4	Mus musculus	nectin cell adhesion molecule 4(Nectin4)
114886	CYGB	Mus musculus	cytoglobin(Cygb)
57440	EHD3	Mus musculus	EH-domain containing 3(Ehd3)
57441	GMNN	Mus musculus	geminin(Gmnn)
208613	TMEM212	Mus musculus	transmembrane protein 212(Tmem212)
210925	INTS9	Mus musculus	integrator complex subunit 9(Ints9)
194952	JMJD4	Mus musculus	jumonji domain containing 4(Jmjd4)
57443	FBXO3	Mus musculus	F-box protein 3(Fbxo3)
114893	DCUN1D1	Mus musculus	DCN1, defective in cullin neddylation 1, domain containing 1 (S. cerevisiae)(Dcun1d1)
329763	Gm5105	Mus musculus	predicted gene 5105(Gm5105)
71738	MAMDC2	Mus musculus	MAM domain containing 2(Mamdc2)
70408	POLR3F	Mus musculus	polymerase (RNA) III (DNA directed) polypeptide F(Polr3f)
22701	ZFP41	Mus musculus	zinc finger protein 41(Zfp41)
654409	4932416H05Rik	Mus musculus	RIKEN cDNA 4932416H05 gene(4932416H05Rik)
69434	SNHG10	Mus musculus	small nucleolar RNA host gene 10(Snhg10)
70426	TEKT5	Mus musculus	tektin 5(Tekt5)
70425	csnk1g3	Mus musculus	casein kinase 1, gamma 3(Csnk1g3)
71755	DHDH	Mus musculus	dihydrodiol dehydrogenase (dimeric)(Dhdh)
69439	Mroh4	Mus musculus	maestro heat-like repeat family member 4(Mroh4)
71752	GTF3C2	Mus musculus	general transcription factor IIIC, polypeptide 2, beta(Gtf3c2)
68107	CNTD1	Mus musculus	cyclin N-terminal domain containing 1(Cntd1)
71753	tmprss6	Mus musculus	transmembrane serine protease 6(Tmprss6)
70422	INTS2	Mus musculus	integrator complex subunit 2(Ints2)
71750	R3HDM2	Mus musculus	R3H domain containing 2(R3hdm2)
71751	MAP3K13	Mus musculus	mitogen-activated protein kinase kinase kinase 13(Map3k13)
114873	dscaml1	Mus musculus	Down syndrome cell adhesion molecule like 1(Dscaml1)
114874	DDHD1	Mus musculus	DDHD domain containing 1(Ddhd1)
114875	PLCZ1	Mus musculus	phospholipase C, zeta 1(Plcz1)
208624	ALG3	Mus musculus	asparagine-linked glycosylation 3 (alpha-1,3-mannosyltransferase)(Alg3)
225187	ANKRD29	Mus musculus	ankyrin repeat domain 29(Ankrd29)
545291	HPSE2	Mus musculus	heparanase 2(Hpse2)
208618	ETL4	Mus musculus	enhancer trap locus 4(Etl4)
210933	ADGRB3	Mus musculus	adhesion G protein-coupled receptor B3(Adgrb3)
70417	MEGF10	Mus musculus	multiple EGF-like-domains 10(Megf10)
225182	RBBP8	Mus musculus	retinoblastoma binding protein 8(Rbbp8)
70419	2810408A11Rik	Mus musculus	RIKEN cDNA 2810408A11 gene(2810408A11Rik)
329739	FAM102B	Mus musculus	family with sequence similarity 102, member B(Fam102b)
75209	SV2C	Mus musculus	synaptic vesicle glycoprotein 2c(Sv2c)
330723	HTRA4	Mus musculus	HtrA serine peptidase 4(Htra4)
20174	RUVBL2	Mus musculus	RuvB-like protein 2(Ruvbl2)
19184	PSMC5	Mus musculus	protease (prosome, macropain) 26S subunit, ATPase 5(Psmc5)
75202	SPACA6	Mus musculus	sperm acrosome associated 6(Spaca6)
317750	SLC24A5	Mus musculus	solute carrier family 24, member 5(Slc24a5)
19185	PSMD4	Mus musculus	proteasome (prosome, macropain) 26S subunit, non-ATPase, 4(Psmd4)
207304	hectd1	Mus musculus	HECT domain containing 1(Hectd1)
19181	PSMC2	Mus musculus	proteasome (prosome, macropain) 26S subunit, ATPase 2(Psmc2)
209966	PGBD5	Mus musculus	piggyBac transposable element derived 5(Pgbd5)
16917	LMX1B	Mus musculus	LIM homeobox transcription factor 1 beta(Lmx1b)
208628	KNTC1	Mus musculus	kinetochore associated 1(Kntc1)
52570	CCDC69	Mus musculus	coiled-coil domain containing 69(Ccdc69)
234915	CEP126	Mus musculus	centrosomal protein 126(Cep126)
52575	TRMT10C	Mus musculus	tRNA methyltransferase 10C(Trmt10c)
77877	6030458C11Rik	Mus musculus	RIKEN cDNA 6030458C11 gene(6030458C11Rik)
20170	HPS6	Mus musculus	Hermansky-Pudlak syndrome 6(Hps6)
16911	LMO4	Mus musculus	LIM domain only 4(Lmo4)
329727	DENND2C	Mus musculus	DENN/MADD domain containing 2C(Dennd2c)
407786	TAF9B	Mus musculus	TATA-box binding protein associated factor 9B(Taf9b)
20187	RYK	Mus musculus	receptor-like tyrosine kinase(Ryk)
20186	NR1H4	Mus musculus	nuclear receptor subfamily 1, group H, member 4(Nr1h4)
75216	CEP128	Mus musculus	centrosomal protein 128(Cep128)
407788	BC051142	Mus musculus	cDNA sequence BC051142(BC051142)
20185	NCOR1	Mus musculus	nuclear receptor co-repressor 1(Ncor1)
208643	EIF4G1	Mus musculus	eukaryotic translation initiation factor 4, gamma 1(Eif4g1)
19193	PIPOX	Mus musculus	pipecolic acid oxidase(Pipox)
208647	CREB3L2	Mus musculus	cAMP responsive element binding protein 3-like 2(Creb3l2)
77864	YPEL2	Mus musculus	yippee-like 2 (Drosophila)(Ypel2)
52585	DHRS1	Mus musculus	dehydrogenase/reductase (SDR family) member 1(Dhrs1)
20184	UIMC1	Mus musculus	ubiquitin interaction motif containing 1(Uimc1)
20183	RXRG	Mus musculus	retinoid X receptor gamma(Rxrg)
100503659	CBARP	Mus musculus	calcium channel, voltage-dependent, beta subunit associated regulatory protein(Cbarp)
52588	TSPAN14	Mus musculus	tetraspanin 14(Tspan14)
20182	RXRB	Mus musculus	retinoid X receptor beta(Rxrb)
52589	NCALD	Mus musculus	neurocalcin delta(Ncald)
20181	RXRA	Mus musculus	retinoid X receptor alpha(Rxra)
16924	LNX1	Mus musculus	ligand of numb-protein X 1(Lnx1)
16923	SH2B3	Mus musculus	SH2B adaptor protein 3(Sh2b3)
16922	PHYH	Mus musculus	phytanoyl-CoA hydroxylase(Phyh)
19166	PSMA2	Mus musculus	proteasome (prosome, macropain) subunit, alpha type 2(Psma2)
432779	LRRC14B	Mus musculus	leucine rich repeat containing 14B(Lrrc14b)
19165	PSEN2	Mus musculus	presenilin 2(Psen2)
19167	PSMA3	Mus musculus	proteasome (prosome, macropain) subunit, alpha type 3(Psma3)
208650	CBLB	Mus musculus	Casitas B-lineage lymphoma b(Cblb)
19164	PSEN1	Mus musculus	presenilin 1(Psen1)
75221	DPP3	Mus musculus	dipeptidylpeptidase 3(Dpp3)
100271704	Gm17660	Mus musculus	predicted gene, 17660(Gm17660)
76560	PRSS8	Mus musculus	protease, serine 8 (prostasin)(Prss8)
77891	UBE2S	Mus musculus	ubiquitin-conjugating enzyme E2S(Ube2s)
76561	SNX7	Mus musculus	sorting nexin 7(Snx7)
52592	BRMS1L	Mus musculus	breast cancer metastasis-suppressor 1-like(Brms1l)
76566	RFLNB	Mus musculus	refilin B(Rflnb)
20168	RTN3	Mus musculus	reticulon 3(Rtn3)
100503670	RPL5	Mus musculus	ribosomal protein L5(Rpl5)
20167	RTN2	Mus musculus	reticulon 2 (Z-band associated protein)(Rtn2)
432763	PRR7	Mus musculus	proline rich 7 (synaptic)(Prr7)
19177	PSMB7	Mus musculus	proteasome (prosome, macropain) subunit, beta type 7(Psmb7)
432769	Zfp708	Mus musculus	zinc finger protein 708(Zfp708)
19179	PSMC1	Mus musculus	protease (prosome, macropain) 26S subunit, ATPase 1(Psmc1)
20163	RSU1	Mus musculus	Ras suppressor protein 1(Rsu1)
19173	PSMB5	Mus musculus	proteasome (prosome, macropain) subunit, beta type 5(Psmb5)
208665	AKR1D1	Mus musculus	aldo-keto reductase family 1, member D1(Akr1d1)
208666	DIRAS1	Mus musculus	DIRAS family, GTP-binding RAS-like 1(Diras1)
276770	EIF5A	Mus musculus	eukaryotic translation initiation factor 5A(Eif5a)
19170	PSMB1	Mus musculus	proteasome (prosome, macropain) subunit, beta type 1(Psmb1)
208659	FAM20A	Mus musculus	family with sequence similarity 20, member A(Fam20a)
16906	LMNB1	Mus musculus	lamin B1(Lmnb1)
16905	LMNA	Mus musculus	lamin A(Lmna)
76551	CCDC6	Mus musculus	coiled-coil domain containing 6(Ccdc6)
77883	6030498E09Rik	Mus musculus	RIKEN cDNA 6030498E09 gene(6030498E09Rik)
76559	atg2b	Mus musculus	autophagy related 2B(Atg2b)
64580	NDST4	Mus musculus	N-deacetylase/N-sulfotransferase (heparin glucosaminyl) 4(Ndst4)
210973	KBTBD2	Mus musculus	kelch repeat and BTB (POZ) domain containing 2(Kbtbd2)
20135	RRM2	Mus musculus	ribonucleotide reductase M2(Rrm2)
20133	RRM1	Mus musculus	ribonucleotide reductase M1(Rrm1)
19143	ST14	Mus musculus	suppression of tumorigenicity 14 (colon carcinoma)(St14)
20132	RRH	Mus musculus	retinal pigment epithelium derived rhodopsin homolog(Rrh)
21463	TCP11	Mus musculus	t-complex protein 11(Tcp11)
107732	MRPL10	Mus musculus	mitochondrial ribosomal protein L10(Mrpl10)
19146	TMPRSS15	Mus musculus	transmembrane protease, serine 15(Tmprss15)
20130	RRAS	Mus musculus	related RAS viral (r-ras) oncogene(Rras)
22793	ZYX	Mus musculus	zyxin(Zyx)
19142	PRSS12	Mus musculus	protease, serine 12 neurotrypsin (motopsin)(Prss12)
76580	MIB2	Mus musculus	mindbomb E3 ubiquitin protein ligase 2(Mib2)
76582	IPO11	Mus musculus	importin 11(Ipo11)
234959	MED17	Mus musculus	mediator complex subunit 17(Med17)
22791	DNAJC2	Mus musculus	DnaJ heat shock protein family (Hsp40) member C2(Dnajc2)
76589	UNC5CL	Mus musculus	unc-5 family C-terminal like(Unc5cl)
210982	GLTSCR1L	Mus musculus	GLTSCR1-like(Gltscr1l)
107723	SLC12A6	Mus musculus	solute carrier family 12, member 6(Slc12a6)
19159	CYTH3	Mus musculus	cytohesin 3(Cyth3)
20148	DHRS3	Mus musculus	dehydrogenase/reductase (SDR family) member 3(Dhrs3)
20147	RS1	Mus musculus	retinoschisis (X-linked, juvenile) 1 (human)(Rs1)
19155	NPEPPS	Mus musculus	aminopeptidase puromycin sensitive(Npepps)
245622	FAM199X	Mus musculus	family with sequence similarity 199, X-linked(Fam199x)
19157	CYTH1	Mus musculus	cytohesin 1(Cyth1)
19156	PSAP	Mus musculus	prosaposin(Psap)
207352	SEC23IP	Mus musculus	Sec23 interacting protein(Sec23ip)
19153	PRX	Mus musculus	periaxin(Prx)
19152	PRTN3	Mus musculus	proteinase 3(Prtn3)
76574	MFSD2A	Mus musculus	major facilitator superfamily domain containing 2A(Mfsd2a)
258933	Olfr796	Mus musculus	olfactory receptor 796(Olfr796)
76577	FAF2	Mus musculus	Fas associated factor family member 2(Faf2)
210992	LPCAT1	Mus musculus	lysophosphatidylcholine acyltransferase 1(Lpcat1)
107734	MRPL30	Mus musculus	mitochondrial ribosomal protein L30(Mrpl30)
210998	FAM91A1	Mus musculus	family with sequence similarity 91, member A1(Fam91a1)
19126	PROM1	Mus musculus	prominin 1(Prom1)
20115	RPS7	Mus musculus	ribosomal protein S7(Rps7)
22778	IKZF1	Mus musculus	IKAROS family zinc finger 1(Ikzf1)
432731	ZSCAN26	Mus musculus	zinc finger and SCAN domain containing 26(Zscan26)
19125	PRODH	Mus musculus	proline dehydrogenase(Prodh)
22779	IKZF2	Mus musculus	IKAROS family zinc finger 2(Ikzf2)
19128	PROS1	Mus musculus	protein S (alpha)(Pros1)
20112	RPS6KA2	Mus musculus	ribosomal protein S6 kinase, polypeptide 2(Rps6ka2)
20111	RPS6KA1	Mus musculus	ribosomal protein S6 kinase polypeptide 1(Rps6ka1)
19124	PROCR	Mus musculus	protein C receptor, endothelial(Procr)
22770	ZHX1	Mus musculus	zinc fingers and homeoboxes 1(Zhx1)
22771	ZIC1	Mus musculus	zinc finger protein of the cerebellum 1(Zic1)
99237	TM9SF4	Mus musculus	transmembrane 9 superfamily protein member 4(Tm9sf4)
22773	ZIC3	Mus musculus	zinc finger protein of the cerebellum 3(Zic3)
22776	Zim1	Mus musculus	zinc finger, imprinted 1(Zim1)
20116	RPS8	Mus musculus	ribosomal protein S8(Rps8)
107701	SF3B4	Mus musculus	splicing factor 3b, subunit 4(Sf3b4)
232313	GXYLT2	Mus musculus	glucoside xylosyltransferase 2(Gxylt2)
232314	PPP4R2	Mus musculus	protein phosphatase 4, regulatory subunit 2(Ppp4r2)
432720	Akr1c19	Mus musculus	aldo-keto reductase family 1, member C19(Akr1c19)
19139	PRPS1	Mus musculus	phosphoribosyl pyrophosphate synthetase 1(Prps1)
19133	PRPH2	Mus musculus	peripherin 2(Prph2)
21453	TCOF1	Mus musculus	treacle ribosome biogenesis factor 1(Tcof1)
19132	PRPH	Mus musculus	peripherin(Prph)
19134	PRPF4B	Mus musculus	pre-mRNA processing factor 4B(Prpf4b)
22781	IKZF4	Mus musculus	IKAROS family zinc finger 4(Ikzf4)
207375	FAM120C	Mus musculus	family with sequence similarity 120, member C(Fam120c)
22782	SLC30A1	Mus musculus	solute carrier family 30 (zinc transporter), member 1(Slc30a1)
19130	PROX1	Mus musculus	prospero homeobox 1(Prox1)
75276	PPP1R1C	Mus musculus	protein phosphatase 1, regulatory (inhibitor) subunit 1C(Ppp1r1c)
75275	TMCO5B	Mus musculus	transmembrane and coiled-coil domains 5B(Tmco5b)
20128	Trim30a	Mus musculus	tripartite motif-containing 30A(Trim30a)
22780	IKZF3	Mus musculus	IKAROS family zinc finger 3(Ikzf3)
234964	ccdc67	Mus musculus	coiled-coil domain containing 67(Ccdc67)
234967	SLC36A4	Mus musculus	solute carrier family 36 (proton/amino acid symporter), member 4(Slc36a4)
107652	UAP1	Mus musculus	UDP-N-acetylglucosamine pyrophosphorylase 1(Uap1)
373852	4833422C13Rik	Mus musculus	RIKEN cDNA 4833422C13 gene(4833422C13Rik)
53817	DDX39B	Mus musculus	DEAD (Asp-Glu-Ala-Asp) box polypeptide 39B(Ddx39b)
218038	AMPH	Mus musculus	amphiphysin(Amph)
107650	PI4KB	Mus musculus	phosphatidylinositol 4-kinase, catalytic, beta polypeptide(Pi4kb)
16873	LHX5	Mus musculus	LIM homeobox protein 5(Lhx5)
16872	LHX4	Mus musculus	LIM homeobox protein 4(Lhx4)
70397	tmem70	Mus musculus	transmembrane protein 70(Tmem70)
14211	SMC2	Mus musculus	structural maintenance of chromosomes 2(Smc2)
16871	LHX3	Mus musculus	LIM homeobox protein 3(Lhx3)
16870	LHX2	Mus musculus	LIM homeobox protein 2(Lhx2)
232341	WNK1	Mus musculus	WNK lysine deficient protein kinase 1(Wnk1)
218035	VPS41	Mus musculus	VPS41 HOPS complex subunit(Vps41)
269623	RBM48	Mus musculus	RNA binding motif protein 48(Rbm48)
70394	KPTN	Mus musculus	kaptin(Kptn)
56096	PLAC1	Mus musculus	placental specific protein 1(Plac1)
70396	ASNSD1	Mus musculus	asparagine synthetase domain containing 1(Asnsd1)
218030	pou6f2	Mus musculus	POU domain, class 6, transcription factor 2(Pou6f2)
100041581	Zkscan16	Mus musculus	zinc finger with KRAB and SCAN domains 16(Zkscan16)
269629	LHFPL3	Mus musculus	lipoma HMGIC fusion partner-like 3(Lhfpl3)
56095	FTSJ3	Mus musculus	FtsJ RNA methyltransferase homolog 3 (E. coli)(Ftsj3)
244329	mcph1	Mus musculus	microcephaly, primary autosomal recessive 1(Mcph1)
232339	ANKRD26	Mus musculus	ankyrin repeat domain 26(Ankrd26)
231003	KLHL17	Mus musculus	kelch-like 17(Klhl17)
68070	PDZD2	Mus musculus	PDZ domain containing 2(Pdzd2)
257633	ACSF3	Mus musculus	acyl-CoA synthetase family member 3(Acsf3)
231002	PLEKHN1	Mus musculus	pleckstrin homology domain containing, family N member 1(Plekhn1)
16876	LHX9	Mus musculus	LIM homeobox protein 9(Lhx9)
68073	FAM173B	Mus musculus	family with sequence similarity 173, member B(Fam173b)
16875	LHX8	Mus musculus	LIM homeobox protein 8(Lhx8)
232333	SLC6A1	Mus musculus	solute carrier family 6 (neurotransmitter transporter, GABA), member 1(Slc6a1)
16874	LHX6	Mus musculus	LIM homeobox protein 6(Lhx6)
232334	VGLL4	Mus musculus	vestigial like family member 4(Vgll4)
677044	Gm10653	Mus musculus	ribsomal protein S2 pseudogene(Gm10653)
14218	SH3PXD2A	Mus musculus	SH3 and PX domains 2A(Sh3pxd2a)
16878	LIF	Mus musculus	leukemia inhibitory factor(Lif)
625823	Vmn1r1	Mus musculus	vomeronasal 1 receptor 1(Vmn1r1)
15547	TRMT2A	Mus musculus	TRM2 tRNA methyltransferase 2A(Trmt2a)
16880	LIFR	Mus musculus	leukemia inhibitory factor receptor(Lifr)
269615	PLCH2	Mus musculus	phospholipase C, eta 2(Plch2)
269614	PANK4	Mus musculus	pantothenate kinase 4(Pank4)
207393	ELFN2	Mus musculus	leucine rich repeat and fibronectin type III, extracellular 2(Elfn2)
14221	fjx1	Mus musculus	four jointed box 1 (Drosophila)(Fjx1)
245666	IQSEC2	Mus musculus	IQ motif and Sec7 domain 2(Iqsec2)
105005	FAM84A	Mus musculus	family with sequence similarity 84, member A(Fam84a)
269610	CHD5	Mus musculus	chromodomain helicase DNA binding protein 5(Chd5)
16882	LIG3	Mus musculus	ligase III, DNA, ATP-dependent(Lig3)
15551	HTR1B	Mus musculus	5-hydroxytryptamine (serotonin) receptor 1B(Htr1b)
16881	LIG1	Mus musculus	ligase I, DNA, ATP-dependent(Lig1)
94353	HMGN3	Mus musculus	high mobility group nucleosomal binding domain 3(Hmgn3)
94352	LOXL2	Mus musculus	lysyl oxidase-like 2(Loxl2)
68080	gpn3	Mus musculus	GPN-loop GTPase 3(Gpn3)
233651	DCHS1	Mus musculus	dachsous 1 (Drosophila)(Dchs1)
14225	FKBP1A	Mus musculus	FK506 binding protein 1a(Fkbp1a)
15557	HTR1F	Mus musculus	5-hydroxytryptamine (serotonin) receptor 1F(Htr1f)
14226	FKBP1B	Mus musculus	FK506 binding protein 1b(Fkbp1b)
16886	LIMK2	Mus musculus	LIM motif-containing protein kinase 2(Limk2)
245671	KLF8	Mus musculus	Kruppel-like factor 8(Klf8)
16885	LIMK1	Mus musculus	LIM-domain containing, protein kinase(Limk1)
106326	OSBPL11	Mus musculus	oxysterol binding protein-like 11(Osbpl11)
68089	ARPC4	Mus musculus	actin related protein 2/3 complex, subunit 4(Arpc4)
14229	FKBP5	Mus musculus	FK506 binding protein 5(Fkbp5)
108989	TPR	Mus musculus	translocated promoter region, nuclear basket protein(Tpr)
14228	FKBP4	Mus musculus	FK506 binding protein 4(Fkbp4)
15558	HTR2A	Mus musculus	5-hydroxytryptamine (serotonin) receptor 2A(Htr2a)
269604	GPR157	Mus musculus	G protein-coupled receptor 157(Gpr157)
77809	LRRC42	Mus musculus	leucine rich repeat containing 42(Lrrc42)
108960	IRAK2	Mus musculus	interleukin-1 receptor-associated kinase 2(Irak2)
245631	MUM1L1	Mus musculus	melanoma associated antigen (mutated) 1-like 1(Mum1l1)
269608	PLEKHG5	Mus musculus	pleckstrin homology domain containing, family G (with RhoGef domain) member 5(Plekhg5)
15529	SDC2	Mus musculus	syndecan 2(Sdc2)
68092	NCBP2	Mus musculus	nuclear cap binding protein subunit 2(Ncbp2)
258942	Olfr352	Mus musculus	olfactory receptor 352(Olfr352)
68090	YIF1A	Mus musculus	Yip1 interacting factor homolog A (S. cerevisiae)(Yif1a)
77810	A930015D03Rik	Mus musculus	RIKEN cDNA A930015D03 gene(A930015D03Rik)
16854	LGALS3	Mus musculus	lectin, galactose binding, soluble 3(Lgals3)
68095	OCIAD1	Mus musculus	OCIA domain containing 1(Ociad1)
68094	SMARCC2	Mus musculus	SWI/SNF related, matrix associated, actin dependent regulator of chromatin, subfamily c, member 2(Smarcc2)
16852	LGALS1	Mus musculus	lectin, galactose binding, soluble 1(Lgals1)
16859	lgals9	Mus musculus	lectin, galactose binding, soluble 9(Lgals9)
16858	LGALS7	Mus musculus	lectin, galactose binding, soluble 7(Lgals7)
68099	FAM92A	Mus musculus	family with sequence similarity 92, member A(Fam92a)
232358	Vmn2r19	Mus musculus	vomeronasal 2, receptor 19(Vmn2r19)
15526	HSPA9	Mus musculus	heat shock protein 9(Hspa9)
108958	MIGA2	Mus musculus	mitoguardin 2(Miga2)
15525	HSPA4	Mus musculus	heat shock protein 4(Hspa4)
373864	COL27A1	Mus musculus	collagen, type XXVII, alpha 1(Col27a1)
15531	NDST1	Mus musculus	N-deacetylase/N-sulfotransferase (heparan glucosaminyl) 1(Ndst1)
14200	FHL2	Mus musculus	four and a half LIM domains 2(Fhl2)
15530	HSPG2	Mus musculus	perlecan (heparan sulfate proteoglycan 2)(Hspg2)
244310	DLGAP2	Mus musculus	discs, large (Drosophila) homolog-associated protein 2(Dlgap2)
218066	Olfr11	Mus musculus	olfactory receptor 11(Olfr11)
231014	9330182L06Rik	Mus musculus	RIKEN cDNA 9330182L06 gene(9330182L06Rik)
14204	IL4I1	Mus musculus	interleukin 4 induced 1(Il4i1)
245650	GUCY2F	Mus musculus	guanylate cyclase 2f(Gucy2f)
14201	FHL3	Mus musculus	four and a half LIM domains 3(Fhl3)
53859	MAP3K14	Mus musculus	mitogen-activated protein kinase kinase kinase 14(Map3k14)
16869	LHX1	Mus musculus	LIM homeobox protein 1(Lhx1)
77805	ESCO1	Mus musculus	establishment of sister chromatid cohesion N-acetyltransferase 1(Esco1)
14208	PPM1G	Mus musculus	protein phosphatase 1G (formerly 2C), magnesium-dependent, gamma isoform(Ppm1g)
53857	TUBA8	Mus musculus	tubulin, alpha 8(Tuba8)
53858	RWDD2B	Mus musculus	RWD domain containing 2B(Rwdd2b)
665095	Cyp2j8	Mus musculus	cytochrome P450, family 2, subfamily j, polypeptide 8(Cyp2j8)
106369	YPEL1	Mus musculus	yippee-like 1 (Drosophila)(Ypel1)
100040294	Gm2694	Mus musculus	predicted gene 2694(Gm2694)
231051	KMT2C	Mus musculus	lysine (K)-specific methyltransferase 2C(Kmt2c)
231050	GALNT11	Mus musculus	UDP-N-acetyl-alpha-D-galactosamine:polypeptide N-acetylgalactosaminyltransferase 11(Galnt11)
100328588	Gm21948	Mus musculus	predicted gene, 21948(Gm21948)
436240	FOXR2	Mus musculus	forkhead box R2(Foxr2)
231045	4931409K22Rik	Mus musculus	RIKEN cDNA 4931409K22 gene(4931409K22Rik)
53860	SEPT9	Mus musculus	septin 9(Sept9)
271981	TBCK	Mus musculus	TBC1 domain containing kinase(Tbck)
231044	GBX1	Mus musculus	gastrulation brain homeobox 1(Gbx1)
77832	TCHP	Mus musculus	trichoplein, keratin filament binding(Tchp)
52535	METTL17	Mus musculus	methyltransferase like 17(Mettl17)
321008	6330408A02Rik	Mus musculus	RIKEN cDNA 6330408A02 gene(6330408A02Rik)
243043	KCTD8	Mus musculus	potassium channel tetramerisation domain containing 8(Kctd8)
244373	ERLIN2	Mus musculus	ER lipid raft associated 2(Erlin2)
321007	SERAC1	Mus musculus	serine active site containing 1(Serac1)
76505	1500009C09Rik	Mus musculus	RIKEN cDNA 1500009C09 gene(1500009C09Rik)
77836	MLANA	Mus musculus	melan-A(Mlana)
20091	Rps3a1	Mus musculus	ribosomal protein S3A1(Rps3a1)
15505	HSPH1	Mus musculus	heat shock 105kDa/110kDa protein 1(Hsph1)
53868	RAB25	Mus musculus	RAB25, member RAS oncogene family(Rab25)
76508	Ube2d-ps	Mus musculus	ubiquitin-conjugating enzyme E2D, pseudogene(Ube2d-ps)
16834	COG1	Mus musculus	component of oligomeric golgi complex 1(Cog1)
52538	ACAA2	Mus musculus	acetyl-Coenzyme A acyltransferase 2 (mitochondrial 3-oxoacyl-Coenzyme A thiolase)(Acaa2)
53869	RAB11A	Mus musculus	RAB11A, member RAS oncogene family(Rab11a)
321003	XPNPEP3	Mus musculus	X-prolyl aminopeptidase 3, mitochondrial(Xpnpep3)
232370	clstn3	Mus musculus	calsyntenin 3(Clstn3)
16840	LECT1	Mus musculus	leukocyte cell derived chemotaxin 1(Lect1)
232371	C1RL	Mus musculus	complement component 1, r subcomponent-like(C1rl)
231042	NUPL2	Mus musculus	nucleoporin like 2(Nupl2)
53870	CNTN6	Mus musculus	contactin 6(Cntn6)
15519	HSP90AA1	Mus musculus	heat shock protein 90, alpha (cytosolic), class A member 1(Hsp90aa1)
53871	PKD2L2	Mus musculus	polycystic kidney disease 2-like 2(Pkd2l2)
271970	ARSJ	Mus musculus	arylsulfatase J(Arsj)
53872	CAPRIN1	Mus musculus	cell cycle associated protein 1(Caprin1)
321019	GPR183	Mus musculus	G protein-coupled receptor 183(Gpr183)
16842	LEF1	Mus musculus	lymphoid enhancer binding factor 1(Lef1)
436230	BC065397	Mus musculus	cDNA sequence BC065397(BC065397)
15510	HSPD1	Mus musculus	heat shock protein 1 (chaperonin)(Hspd1)
16848	LFNG	Mus musculus	LFNG O-fucosylpeptide 3-beta-N-acetylglucosaminyltransferase(Lfng)
16847	LEPR	Mus musculus	leptin receptor(Lepr)
15516	HSP90AB1	Mus musculus	heat shock protein 90 alpha (cytosolic), class B member 1(Hsp90ab1)
16846	LEP	Mus musculus	leptin(Lep)
244349	KAT6A	Mus musculus	K(lysine) acetyltransferase 6A(Kat6a)
268319	BC025920	Mus musculus	zinc finger protein pseudogene(BC025920)
19089	PRKCSH	Mus musculus	protein kinase C substrate 80K-H(Prkcsh)
106347	ILDR1	Mus musculus	immunoglobulin-like domain containing receptor 1(Ildr1)
19088	PRKAR2B	Mus musculus	protein kinase, cAMP dependent regulatory, type II beta(Prkar2b)
269643	PPP2R2C	Mus musculus	protein phosphatase 2, regulatory subunit B, gamma(Ppp2r2c)
106344	RFC4	Mus musculus	replication factor C (activator 1) 4(Rfc4)
19085	PRKAR1B	Mus musculus	protein kinase, cAMP dependent regulatory, type I beta(Prkar1b)
19084	PRKAR1A	Mus musculus	protein kinase, cAMP dependent regulatory, type I, alpha(Prkar1a)
19087	PRKAR2A	Mus musculus	protein kinase, cAMP dependent regulatory, type II alpha(Prkar2a)
282619	SBSN	Mus musculus	suprabasin(Sbsn)
227800	RABGAP1	Mus musculus	RAB GTPase activating protein 1(Rabgap1)
231070	INSIG1	Mus musculus	insulin induced gene 1(Insig1)
227801	DENND1A	Mus musculus	DENN/MADD domain containing 1A(Dennd1a)
19082	PRKAG1	Mus musculus	protein kinase, AMP-activated, gamma 1 non-catalytic subunit(Prkag1)
16818	LCK	Mus musculus	lymphocyte protein tyrosine kinase(Lck)
19090	PRKDC	Mus musculus	protein kinase, DNA activated, catalytic polypeptide(Prkdc)
53885	nphp1	Mus musculus	nephronophthisis 1 (juvenile) homolog (human)(Nphp1)
52551	SGTA	Mus musculus	small glutamine-rich tetratricopeptide repeat (TPR)-containing, alpha(Sgta)
76522	LSM8	Mus musculus	LSM8 homolog, U6 small nuclear RNA associated(Lsm8)
215819	NHSL1	Mus musculus	NHS-like 1(Nhsl1)
52552	PARP8	Mus musculus	poly (ADP-ribose) polymerase family, member 8(Parp8)
53883	CELSR2	Mus musculus	cadherin, EGF LAG seven-pass G-type receptor 2(Celsr2)
76524	CLN6	Mus musculus	ceroid-lipofuscinosis, neuronal 6(Cln6)
245684	CNKSR2	Mus musculus	connector enhancer of kinase suppressor of Ras 2(Cnksr2)
106338	NSUN3	Mus musculus	NOL1/NOP2/Sun domain family member 3(Nsun3)
76527	IL34	Mus musculus	interleukin 34(Il34)
16815	LBX2	Mus musculus	ladybird homeobox homolog 2 (Drosophila)(Lbx2)
16814	LBX1	Mus musculus	ladybird homeobox homolog 1 (Drosophila)(Lbx1)
384569	NOVA2	Mus musculus	neuro-oncological ventral antigen 2(Nova2)
269637	CNPY1	Mus musculus	canopy FGF signaling regulator 1(Cnpy1)
107684	CORO2A	Mus musculus	coronin, actin binding protein 2A(Coro2a)
269639	Zfp512	Mus musculus	zinc finger protein 512(Zfp512)
270624	SPIN4	Mus musculus	spindlin family, member 4(Spin4)
64540	TSPAN4	Mus musculus	tetraspanin 4(Tspan4)
269633	WDR86	Mus musculus	WD repeat domain 86(Wdr86)
245688	RBBP7	Mus musculus	retinoblastoma binding protein 7(Rbbp7)
20088	RPS24	Mus musculus	ribosomal protein S24(Rps24)
268301	SOWAHC	Mus musculus	sosondowah ankyrin repeat domain family member C(Sowahc)
19092	PRKG2	Mus musculus	protein kinase, cGMP-dependent, type II(Prkg2)
19091	PRKG1	Mus musculus	protein kinase, cGMP-dependent, type I(Prkg1)
19094	MAPK11	Mus musculus	mitogen-activated protein kinase 11(Mapk11)
16828	LDHA	Mus musculus	lactate dehydrogenase A(Ldha)
53890	SART3	Mus musculus	squamous cell carcinoma antigen recognized by T cells 3(Sart3)
53895	CLPP	Mus musculus	caseinolytic mitochondrial matrix peptidase proteolytic subunit(Clpp)
76510	TRAPPC9	Mus musculus	trafficking protein particle complex 9(Trappc9)
52563	CDC23	Mus musculus	CDC23 cell division cycle 23(Cdc23)
16822	LCP2	Mus musculus	lymphocyte cytosolic protein 2(Lcp2)
20085	RPS19	Mus musculus	ribosomal protein S19(Rps19)
53897	GAL3ST1	Mus musculus	galactose-3-O-sulfotransferase 1(Gal3st1)
269642	NAT8L	Mus musculus	N-acetyltransferase 8-like(Nat8l)
16826	LDB2	Mus musculus	LIM domain binding 2(Ldb2)
215821	ARFGEF3	Mus musculus	ARFGEF family member 3(Arfgef3)
16825	LDB1	Mus musculus	LIM domain binding 1(Ldb1)
70314	RABEP2	Mus musculus	rabaptin, RAB GTPase binding effector protein 2(Rabep2)
14294	FPR3	Mus musculus	formyl peptide receptor 3(Fpr3)
69324	1700012B07Rik	Mus musculus	RIKEN cDNA 1700012B07 gene(1700012B07Rik)
72978	CNIH3	Mus musculus	cornichon family AMPA receptor auxiliary protein 3(Cnih3)
70316	NDUFAB1	Mus musculus	NADH dehydrogenase (ubiquinone) 1, alpha/beta subcomplex, 1(Ndufab1)
70315	HDAC8	Mus musculus	histone deacetylase 8(Hdac8)
70310	PLSCR3	Mus musculus	phospholipid scramblase 3(Plscr3)
268379	ABCA13	Mus musculus	ATP-binding cassette, sub-family A (ABC1), member 13(Abca13)
71643	ZGRF1	Mus musculus	zinc finger, GRF-type containing 1(Zgrf1)
14299	NCS1	Mus musculus	neuronal calcium sensor 1(Ncs1)
69327	1700007K13Rik	Mus musculus	RIKEN cDNA 1700007K13 gene(1700007K13Rik)
71640	Zfp949	Mus musculus	zinc finger protein 949(Zfp949)
668963	Gm10921	Mus musculus	predicted gene 10921(Gm10921)
14296	FRAT1	Mus musculus	frequently rearranged in advanced T cell lymphomas(Frat1)
72972	CCSER2	Mus musculus	coiled-coil serine rich 2(Ccser2)
57340	JPH3	Mus musculus	junctophilin 3(Jph3)
57342	PARVA	Mus musculus	parvin, alpha(Parva)
231093	AGBL5	Mus musculus	ATP/GTP binding protein-like 5(Agbl5)
117066	Cts3	Mus musculus	cathepsin 3(Cts3)
56018	STARD10	Mus musculus	START domain containing 10(Stard10)
383258	Vmn2r118	Mus musculus	vomeronasal 2, receptor 118(Vmn2r118)
56013	SRCIN1	Mus musculus	SRC kinase signaling inhibitor 1(Srcin1)
57344	AS3MT	Mus musculus	arsenic (+3 oxidation state) methyltransferase(As3mt)
243083	TMPRSS11F	Mus musculus	transmembrane protease, serine 11f(Tmprss11f)
96935	SUSD4	Mus musculus	sushi domain containing 4(Susd4)
71653	SHTN1	Mus musculus	shootin 1(Shtn1)
270685	MTHFD1L	Mus musculus	methylenetetrahydrofolate dehydrogenase (NADP+ dependent) 1-like(Mthfd1l)
231086	HADHB	Mus musculus	hydroxyacyl-Coenzyme A dehydrogenase/3-ketoacyl-Coenzyme A thiolase/enoyl-Coenzyme A hydratase (trifunctional protein), beta subunit(Hadhb)
72981	PRKRIR	Mus musculus	protein-kinase, interferon-inducible double stranded RNA dependent inhibitor, repressor of (P58 repressor)(Prkrir)
105083	PELO	Mus musculus	pelota homolog (Drosophila)(Pelo)
654309	nrp	Mus musculus	neural regeneration protein(Nrp)
57354	CRAMP1L	Mus musculus	Crm, cramped-like (Drosophila)(Cramp1l)
629378	DACT3	Mus musculus	dishevelled-binding antagonist of beta-catenin 3(Dact3)
170952	PRIMA1	Mus musculus	proline rich membrane anchor 1(Prima1)
57357	SRD5A3	Mus musculus	steroid 5 alpha-reductase 3(Srd5a3)
71648	OPTN	Mus musculus	optineurin(Optn)
14272	FNTA	Mus musculus	farnesyltransferase, CAAX box, alpha(Fnta)
70335	REEP6	Mus musculus	receptor accessory protein 6(Reep6)
14270	SRGAP2	Mus musculus	SLIT-ROBO Rho GTPase activating protein 2(Srgap2)
214531	TMPRSS13	Mus musculus	transmembrane protease, serine 13(Tmprss13)
71667	TMEM248	Mus musculus	transmembrane protein 248(Tmem248)
71665	FUCA1	Mus musculus	fucosidase, alpha-L- 1, tissue(Fuca1)
623230	TMEM200B	Mus musculus	transmembrane protein 200B(Tmem200b)
68018	COL4A3BP	Mus musculus	collagen, type IV, alpha 3 (Goodpasture antigen) binding protein(Col4a3bp)
106389	EAF2	Mus musculus	ELL associated factor 2(Eaf2)
68017	MRM2	Mus musculus	mitochondrial rRNA methyltransferase 2(Mrm2)
70333	CD3EAP	Mus musculus	CD3E antigen, epsilon polypeptide associated protein(Cd3eap)
14275	folr1	Mus musculus	folate receptor 1 (adult)(Folr1)
56030	TMEM131	Mus musculus	transmembrane protein 131(Tmem131)
270672	MAP3K15	Mus musculus	mitogen-activated protein kinase kinase kinase 15(Map3k15)
226517	SMG7	Mus musculus	Smg-7 homolog, nonsense mediated mRNA decay factor (C. elegans)(Smg7)
56032	NPRL2	Mus musculus	nitrogen permease regulator-like 2(Nprl2)
226518	NMNAT2	Mus musculus	nicotinamide nucleotide adenylyltransferase 2(Nmnat2)
226519	LAMC1	Mus musculus	laminin, gamma 1(Lamc1)
56036	CCNL2	Mus musculus	cyclin L2(Ccnl2)
269695	RNFT2	Mus musculus	ring finger protein, transmembrane 2(Rnft2)
214523	TMPRSS4	Mus musculus	transmembrane protease, serine 4(Tmprss4)
68011	SNRPG	Mus musculus	small nuclear ribonucleoprotein polypeptide G(Snrpg)
68010	BAMBI	Mus musculus	BMP and activin membrane-bound inhibitor(Bambi)
269693	CCDC60	Mus musculus	coiled-coil domain containing 60(Ccdc60)
239827	PIGZ	Mus musculus	phosphatidylinositol glycan anchor biosynthesis, class Z(Pigz)
68027	Tmem178	Mus musculus	transmembrane protein 178(Tmem178)
68026	2810417H13Rik	Mus musculus	RIKEN cDNA 2810417H13 gene(2810417H13Rik)
267019	rps15a	Mus musculus	ribosomal protein S15A(Rps15a)
14284	FOSL2	Mus musculus	fos-like antigen 2(Fosl2)
213211	RNF26	Mus musculus	ring finger protein 26(Rnf26)
70349	COPB1	Mus musculus	coatomer protein complex, subunit beta 1(Copb1)
14281	FOS	Mus musculus	FBJ osteosarcoma oncogene(Fos)
96957	TMEM62	Mus musculus	transmembrane protein 62(Tmem62)
68024	HIST1H2BC	Mus musculus	histone cluster 1, H2bc(Hist1h2bc)
70348	Ube2cbp	Mus musculus	ubiquitin-conjugating enzyme E2C binding protein(Ube2cbp)
14282	FOSB	Mus musculus	FBJ osteosarcoma oncogene B(Fosb)
71675	0610010F05Rik	Mus musculus	RIKEN cDNA 0610010F05 gene(0610010F05Rik)
14287	FPGS	Mus musculus	folylpolyglutamyl synthetase(Fpgs)
268345	KCNC2	Mus musculus	potassium voltage gated channel, Shaw-related subfamily, member 2(Kcnc2)
71673	RNF215	Mus musculus	ring finger protein 215(Rnf215)
68028	RPL22L1	Mus musculus	ribosomal protein L22 like 1(Rpl22l1)
449521	Zfp213	Mus musculus	zinc finger protein 213(Zfp213)
57373	AKIP1	Mus musculus	A kinase (PRKA) interacting protein 1(Akip1)
56043	Akr1e1	Mus musculus	aldo-keto reductase family 1, member E1(Akr1e1)
666311	ZSCAN25	Mus musculus	zinc finger and SCAN domain containing 25(Zscan25)
56044	RALA	Mus musculus	v-ral simian leukemia viral oncogene A (ras related)(Rala)
106393	SRL	Mus musculus	sarcalumenin(Srl)
227835	GTDC1	Mus musculus	glycosyltransferase-like domain containing 1(Gtdc1)
56045	SAMHD1	Mus musculus	SAM domain and HD domain, 1(Samhd1)
56046	UQCC1	Mus musculus	ubiquinol-cytochrome c reductase complex assembly factor 1(Uqcc1)
56047	MSLN	Mus musculus	mesothelin(Msln)
14289	FPR2	Mus musculus	formyl peptide receptor 2(Fpr2)
268354	FAM19A2	Mus musculus	family with sequence similarity 19, member A2(Fam19a2)
69354	SLC38A4	Mus musculus	solute carrier family 38, member 4(Slc38a4)
68021	BPHL	Mus musculus	biphenyl hydrolase-like (serine hydrolase, breast epithelial mucin-associated antigen)(Bphl)
69352	NECAB1	Mus musculus	N-terminal EF-hand calcium binding protein 1(Necab1)
269682	GOLGA3	Mus musculus	golgi autoantigen, golgin subfamily a, 3(Golga3)
68020	APOPT1	Mus musculus	apoptogenic, mitochondrial 1(Apopt1)
214552	CEP164	Mus musculus	centrosomal protein 164(Cep164)
68038	CHID1	Mus musculus	chitinase domain containing 1(Chid1)
69369	1700017D01Rik	Mus musculus	RIKEN cDNA 1700017D01 gene(1700017D01Rik)
70358	STEAP1	Mus musculus	six transmembrane epithelial antigen of the prostate 1(Steap1)
69368	WDFY1	Mus musculus	WD repeat and FYVE domain containing 1(Wdfy1)
70357	KCNIP1	Mus musculus	Kv channel-interacting protein 1(Kcnip1)
68036	Zfp706	Mus musculus	zinc finger protein 706(Zfp706)
68035	RBM42	Mus musculus	RNA binding motif protein 42(Rbm42)
70359	GTPBP3	Mus musculus	GTP binding protein 3(Gtpbp3)
14254	FLT1	Mus musculus	FMS-like tyrosine kinase 1(Flt1)
15586	HYAL1	Mus musculus	hyaluronoglucosaminidase 1(Hyal1)
239853	ADGRG7	Mus musculus	adhesion G protein-coupled receptor G7(Adgrg7)
239852	ZPLD1	Mus musculus	zona pellucida like domain containing 1(Zpld1)
14252	FLOT2	Mus musculus	flotillin 2(Flot2)
70355	GPRC5C	Mus musculus	G protein-coupled receptor, family C, group 5, member C(Gprc5c)
71685	GALNT14	Mus musculus	UDP-N-acetyl-alpha-D-galactosamine:polypeptide N-acetylgalactosaminyltransferase 14(Galnt14)
70350	BASP1	Mus musculus	brain abundant, membrane attached signal protein 1(Basp1)
71682	WDR27	Mus musculus	WD repeat domain 27(Wdr27)
71683	GYPC	Mus musculus	glycophorin C(Gypc)
226539	DARS2	Mus musculus	aspartyl-tRNA synthetase 2 (mitochondrial)(Dars2)
378700	BPIFB3	Mus musculus	BPI fold containing family B, member 3(Bpifb3)
70351	PPP4R1	Mus musculus	protein phosphatase 4, regulatory subunit 1(Ppp4r1)
240843	BRINP2	Mus musculus	bone morphogenic protein/retinoic acid inducible neural-specific 2(Brinp2)
56050	CYP39A1	Mus musculus	cytochrome P450, family 39, subfamily a, polypeptide 1(Cyp39a1)
227867	EPC2	Mus musculus	enhancer of polycomb homolog 2 (Drosophila)(Epc2)
225207	Zfp521	Mus musculus	zinc finger protein 521(Zfp521)
83679	PDE4DIP	Mus musculus	phosphodiesterase 4D interacting protein (myomegalin)(Pde4dip)
226541	KLHL20	Mus musculus	kelch-like 20(Klhl20)
81018	RNF114	Mus musculus	ring finger protein 114(Rnf114)
83675	BICC1	Mus musculus	BicC family RNA binding protein 1(Bicc1)
83674	CNNM1	Mus musculus	cyclin M1(Cnnm1)
239845	GPR156	Mus musculus	G protein-coupled receptor 156(Gpr156)
14256	Flt3l	Mus musculus	FMS-like tyrosine kinase 3 ligand(Flt3l)
83672	SYTL3	Mus musculus	synaptotagmin-like 3(Sytl3)
14257	FLT4	Mus musculus	FMS-like tyrosine kinase 4(Flt4)
68033	cox19	Mus musculus	cytochrome c oxidase assembly protein 19(Cox19)
214547	SHE	Mus musculus	src homology 2 domain-containing transforming protein E(She)
68032	EMC4	Mus musculus	ER membrane protein complex subunit 4(Emc4)
68031	RNF146	Mus musculus	ring finger protein 146(Rnf146)
69362	Cst12	Mus musculus	cystatin 12(Cst12)
14261	FMO1	Mus musculus	flavin containing monooxygenase 1(Fmo1)
68048	AEN	Mus musculus	apoptosis enhancing nuclease(Aen)
14262	FMO3	Mus musculus	flavin containing monooxygenase 3(Fmo3)
213233	TAPBPL	Mus musculus	TAP binding protein-like(Tapbpl)
68047	MPND	Mus musculus	MPN domain containing(Mpnd)
71699	SLC41A3	Mus musculus	solute carrier family 41, member 3(Slc41a3)
96979	PTGES2	Mus musculus	prostaglandin E synthase 2(Ptges2)
213234	zbbx	Mus musculus	zinc finger, B-box domain containing(Zbbx)
68046	2700062C07Rik	Mus musculus	RIKEN cDNA 2700062C07 gene(2700062C07Rik)
14260	FMN1	Mus musculus	formin 1(Fmn1)
215890	CLVS2	Mus musculus	clavesin 2(Clvs2)
70365	Speer5-ps1	Mus musculus	spermatogenesis associated glutamate (E)-rich protein 5, pseudogene 1(Speer5-ps1)
667663	MYO3A	Mus musculus	myosin IIIA(Myo3a)
14265	FMR1	Mus musculus	fragile X mental retardation syndrome 1(Fmr1)
14266	AFF2	Mus musculus	AF4/FMR2 family, member 2(Aff2)
94315	PRCC	Mus musculus	papillary renal cell carcinoma (translocation-associated)(Prcc)
226527	BC026585	Mus musculus	cDNA sequence BC026585(BC026585)
70363	fam135b	Mus musculus	family with sequence similarity 135, member B(Fam135b)
71691	PNMAL1	Mus musculus	PNMA-like 1(Pnmal1)
70362	ACTL10	Mus musculus	actin-like 10(Actl10)
194908	PLD6	Mus musculus	phospholipase D family, member 6(Pld6)
226525	RASAL2	Mus musculus	RAS protein activator like 2(Rasal2)
81006	GPR63	Mus musculus	G protein-coupled receptor 63(Gpr63)
81004	TBL1XR1	Mus musculus	transducin (beta)-like 1X-linked receptor 1(Tbl1xr1)
238505	MTR	Mus musculus	5-methyltetrahydrofolate-homocysteine methyltransferase(Mtr)
14269	FNBP1	Mus musculus	formin binding protein 1(Fnbp1)
69371	Smco2	Mus musculus	single-pass membrane protein with coiled-coil domains 2(Smco2)
252837	ACKR4	Mus musculus	atypical chemokine receptor 4(Ackr4)
252838	TOX	Mus musculus	thymocyte selection-associated high mobility group box(Tox)
239833	LMLN	Mus musculus	leishmanolysin-like (metallopeptidase M8 family)(Lmln)
14268	FN1	Mus musculus	fibronectin 1(Fn1)
81000	RAD54L2	Mus musculus	RAD54 like 2 (S. cerevisiae)(Rad54l2)
101513	MOB2	Mus musculus	MOB kinase activator 2(Mob2)
239839	CCDC14	Mus musculus	coiled-coil domain containing 14(Ccdc14)
68043	EEF1AKMT1	Mus musculus	eukaryotic translation elongation factor 1 alpha lysine methyltransferase 1(Eef1akmt1)
16891	LIPG	Mus musculus	lipase, endothelial(Lipg)
15560	HTR2C	Mus musculus	5-hydroxytryptamine (serotonin) receptor 2C(Htr2c)
16890	LIPE	Mus musculus	lipase, hormone sensitive(Lipe)
68059	TM9SF2	Mus musculus	transmembrane 9 superfamily member 2(Tm9sf2)
94346	TMEM40	Mus musculus	transmembrane protein 40(Tmem40)
68058	CHD1L	Mus musculus	chromodomain helicase DNA binding protein 1-like(Chd1l)
214575	TDRD5	Mus musculus	tudor domain containing 5(Tdrd5)
237213	GLRA2	Mus musculus	glycine receptor, alpha 2 subunit(Glra2)
15564	Htr5b	Mus musculus	5-hydroxytryptamine (serotonin) receptor 5B(Htr5b)
70375	ICA1L	Mus musculus	islet cell autoantigen 1-like(Ica1l)
15563	HTR5A	Mus musculus	5-hydroxytryptamine (serotonin) receptor 5A(Htr5a)
237211	FANCB	Mus musculus	Fanconi anemia, complementation group B(Fancb)
14230	FKBP10	Mus musculus	FK506 binding protein 10(Fkbp10)
15562	HTR4	Mus musculus	5 hydroxytryptamine (serotonin) receptor 4(Htr4)
70377	DERL3	Mus musculus	Der1-like domain family, member 3(Derl3)
170947	MYOZ3	Mus musculus	myozenin 3(Myoz3)
70373	GPATCH2L	Mus musculus	G patch domain containing 2 like(Gpatch2l)
56077	DGKE	Mus musculus	diacylglycerol kinase, epsilon(Dgke)
56070	TCERG1	Mus musculus	transcription elongation regulator 1 (CA150)(Tcerg1)
665033	COL6A5	Mus musculus	collagen, type VI, alpha 5(Col6a5)
226564	FMO4	Mus musculus	flavin containing monooxygenase 4(Fmo4)
56078	Car5b	Mus musculus	carbonic anhydrase 5b, mitochondrial(Car5b)
56079	ASTN2	Mus musculus	astrotactin 2(Astn2)
226562	PRRC2C	Mus musculus	proline-rich coiled-coil 2C(Prrc2c)
68052	RPS13	Mus musculus	ribosomal protein S13(Rps13)
14236	FOXN2	Mus musculus	forkhead box N2(Foxn2)
15568	ELAVL1	Mus musculus	ELAV (embryonic lethal, abnormal vision)-like 1 (Hu antigen R)(Elavl1)
68051	NUTF2	Mus musculus	nuclear transport factor 2(Nutf2)
14237	foxd4	Mus musculus	forkhead box D4(Foxd4)
751866	Kis2	Mus musculus	Kaplan integration site 2(Kis2)
15567	SLC6A4	Mus musculus	solute carrier family 6 (neurotransmitter transporter, serotonin), member 4(Slc6a4)
16897	LLGL1	Mus musculus	lethal giant larvae homolog 1 (Drosophila)(Llgl1)
68050	AKIRIN1	Mus musculus	akirin 1(Akirin1)
414872	ZYG11B	Mus musculus	zyg-ll family member B, cell cycle regulator(Zyg11b)
14234	FOXC2	Mus musculus	forkhead box C2(Foxc2)
15566	HTR7	Mus musculus	5-hydroxytryptamine (serotonin) receptor 7(Htr7)
14235	FOXM1	Mus musculus	forkhead box M1(Foxm1)
15565	HTR6	Mus musculus	5-hydroxytryptamine (serotonin) receptor 6(Htr6)
68055	ATP5S	Mus musculus	ATP synthase, H+ transporting, mitochondrial F0 complex, subunit S(Atp5s)
83691	CRISPLD1	Mus musculus	cysteine-rich secretory protein LCCL domain containing 1(Crispld1)
14238	FOXF2	Mus musculus	forkhead box F2(Foxf2)
214568	Gm136	Mus musculus	predicted gene 136(Gm136)
68053	UBXN2B	Mus musculus	UBX domain protein 2B(Ubxn2b)
15569	ELAVL2	Mus musculus	ELAV (embryonic lethal, abnormal vision, Drosophila)-like 2 (Hu antigen B)(Elavl2)
214585	SPG11	Mus musculus	spastic paraplegia 11(Spg11)
15571	ELAVL3	Mus musculus	ELAV (embryonic lethal, abnormal vision, Drosophila)-like 3 (Hu antigen C)(Elavl3)
69399	1700025G04Rik	Mus musculus	RIKEN cDNA 1700025G04 gene(1700025G04Rik)
100039211	Gm10649	Mus musculus	predicted gene 10649(Gm10649)
14241	FOXL1	Mus musculus	forkhead box L1(Foxl1)
15572	ELAVL4	Mus musculus	ELAV (embryonic lethal, abnormal vision, Drosophila)-like 4 (Hu antigen D)(Elavl4)
70383	COX10	Mus musculus	cytochrome c oxidase assembly protein 10(Cox10)
70382	KCTD2	Mus musculus	potassium channel tetramerisation domain containing 2(Kctd2)
56086	SET	Mus musculus	SET nuclear oncogene(Set)
70385	SPDL1	Mus musculus	spindle apparatus coiled-coil protein 1(Spdl1)
56087	DNAH10	Mus musculus	dynein, axonemal, heavy chain 10(Dnah10)
170935	GRID2IP	Mus musculus	glutamate receptor, ionotropic, delta 2 (Grid2) interacting protein 1(Grid2ip)
225215	RSL24D1	Mus musculus	ribosomal L24 domain containing 1(Rsl24d1)
94332	CADM3	Mus musculus	cell adhesion molecule 3(Cadm3)
70381	TECPR1	Mus musculus	tectonin beta-propeller repeat containing 1(Tecpr1)
70380	MOSPD1	Mus musculus	motile sperm domain containing 1(Mospd1)
268390	AHSA2	Mus musculus	AHA1, activator of heat shock protein ATPase 2(Ahsa2)
56089	RAMP3	Mus musculus	receptor (calcitonin) activity modifying protein 3(Ramp3)
170930	SUMO2	Mus musculus	small ubiquitin-like modifier 2(Sumo2)
226551	SUCO	Mus musculus	SUN domain containing ossification factor(Suco)
14247	FLI1	Mus musculus	Friend leukemia integration 1(Fli1)
268396	SH3PXD2B	Mus musculus	SH3 and PX domains 2B(Sh3pxd2b)
239857	CADM2	Mus musculus	cell adhesion molecule 2(Cadm2)
14248	FLII	Mus musculus	flightless I actin binding protein(Flii)
14245	LPIN1	Mus musculus	lipin 1(Lpin1)
69391	1700018A14Rik	Mus musculus	RIKEN cDNA 1700018A14 gene(1700018A14Rik)
68067	3010026O09Rik	Mus musculus	RIKEN cDNA 3010026O09 gene(3010026O09Rik)
68066	SLC25A39	Mus musculus	solute carrier family 25, member 39(Slc25a39)
69397	1700019A02Rik	Mus musculus	RIKEN cDNA 1700019A02 gene(1700019A02Rik)
268395	MPG	Mus musculus	N-methylpurine-DNA glycosylase(Mpg)
214112	NIPAL4	Mus musculus	NIPA-like domain containing 4(Nipal4)
432478	TMPRSS9	Mus musculus	transmembrane protease, serine 9(Tmprss9)
239410	A930017M01Rik	Mus musculus	Smg-5 homolog, nonsense mediated mRNA decay factor pseudogene(A930017M01Rik)
214111	SLC24A1	Mus musculus	solute carrier family 24 (sodium/potassium/calcium exchanger), member 1(Slc24a1)
71801	PLEKHF2	Mus musculus	pleckstrin homology domain containing, family F (with FYVE domain) member 2(Plekhf2)
215445	RAB11FIP3	Mus musculus	RAB11 family interacting protein 3 (class II)(Rab11fip3)
19227	PTHLH	Mus musculus	parathyroid hormone-like peptide(Pthlh)
380705	TMEM102	Mus musculus	transmembrane protein 102(Tmem102)
19221	PTGFRN	Mus musculus	prostaglandin F2 receptor negative regulator(Ptgfrn)
19220	PTGFR	Mus musculus	prostaglandin F receptor(Ptgfr)
19223	PTGIS	Mus musculus	prostaglandin I2 (prostacyclin) synthase(Ptgis)
99375	CUL4A	Mus musculus	cullin 4A(Cul4a)
330440	Sult6b2	Mus musculus	sulfotransferase family 6B, member 2(Sult6b2)
20218	KHDRBS1	Mus musculus	KH domain containing, RNA binding, signal transduction associated 1(Khdrbs1)
228756	CSTL1	Mus musculus	cystatin-like 1(Cstl1)
99377	SALL4	Mus musculus	sal-like 4 (Drosophila)(Sall4)
20216	acsm3	Mus musculus	acyl-CoA synthetase medium-chain family member 3(Acsm3)
74075	SYCE1	Mus musculus	synaptonemal complex central element protein 1(Syce1)
20215	SAG	Mus musculus	S-antigen, retina and pineal gland (arrestin)(Sag)
99371	ARFGEF2	Mus musculus	ADP-ribosylation factor guanine nucleotide-exchange factor 2 (brefeldin A-inhibited)(Arfgef2)
226101	MYOF	Mus musculus	myoferlin(Myof)
74071	LMNTD1	Mus musculus	lamin tail domain containing 1(Lmntd1)
330450	FAR2	Mus musculus	fatty acyl CoA reductase 2(Far2)
328133	SLC39A9	Mus musculus	solute carrier family 39 (zinc transporter), member 9(Slc39a9)
239405	RSPO2	Mus musculus	R-spondin 2(Rspo2)
215436	SLC35E3	Mus musculus	solute carrier family 35, member E3(Slc35e3)
19229	PTK2B	Mus musculus	PTK2 protein tyrosine kinase 2 beta(Ptk2b)
380702	SHISA6	Mus musculus	shisa family member 6(Shisa6)
19228	PTH1R	Mus musculus	parathyroid hormone 1 receptor(Pth1r)
432486	GNPTAB	Mus musculus	N-acetylglucosamine-1-phosphate transferase, alpha and beta subunits(Gnptab)
216766	GEMIN5	Mus musculus	gem (nuclear organelle) associated protein 5(Gemin5)
214106	4933430I17Rik	Mus musculus	RIKEN cDNA 4933430I17 gene(4933430I17Rik)
216767	MRPL22	Mus musculus	mitochondrial ribosomal protein L22(Mrpl22)
380701	SLC47A2	Mus musculus	solute carrier family 47, member 2(Slc47a2)
215456	GPAT2	Mus musculus	glycerol-3-phosphate acyltransferase 2, mitochondrial(Gpat2)
71810	RANBP3	Mus musculus	RAN binding protein 3(Ranbp3)
240411	LOXHD1	Mus musculus	lipoxygenase homology domains 1(Loxhd1)
19231	PTMA	Mus musculus	prothymosin alpha(Ptma)
20220	SAP18	Mus musculus	Sin3-associated polypeptide 18(Sap18)
19230	TWF1	Mus musculus	twinfilin actin binding protein 1(Twf1)
74088	Them7	Mus musculus	thioesterase superfamily member 7(Them7)
20227	SART1	Mus musculus	squamous cell carcinoma antigen recognized by T cells 1(Sart1)
20226	SARS	Mus musculus	seryl-aminoacyl-tRNA synthetase(Sars)
74081	cep350	Mus musculus	centrosomal protein 350(Cep350)
74080	NMNAT3	Mus musculus	nicotinamide nucleotide adenylyltransferase 3(Nmnat3)
545156	KALRN	Mus musculus	kalirin, RhoGEF kinase(Kalrn)
71807	TARS2	Mus musculus	threonyl-tRNA synthetase 2, mitochondrial (putative)(Tars2)
71805	NUP93	Mus musculus	nucleoporin 93(Nup93)
328108	FAM179B	Mus musculus	family with sequence similarity 179, member B(Fam179b)
214133	TET2	Mus musculus	tet methylcytosine dioxygenase 2(Tet2)
19205	PTBP1	Mus musculus	polypyrimidine tract binding protein 1(Ptbp1)
216795	WNT9A	Mus musculus	wingless-type MMTV integration site family, member 9A(Wnt9a)
19204	ptafr	Mus musculus	platelet-activating factor receptor(Ptafr)
239436	SLC30A8	Mus musculus	solute carrier family 30 (zinc transporter), member 8(Slc30a8)
239435	AARD	Mus musculus	alanine and arginine rich domain containing protein(Aard)
19201	PSTPIP2	Mus musculus	proline-serine-threonine phosphatase-interacting protein 2(Pstpip2)
100561	SLC15A4	Mus musculus	solute carrier family 15, member 4(Slc15a4)
19200	PSTPIP1	Mus musculus	proline-serine-threonine phosphatase-interacting protein 1(Pstpip1)
216792	IBA57	Mus musculus	IBA57 homolog, iron-sulfur cluster assembly(Iba57)
74097	pop7	Mus musculus	processing of precursor 7, ribonuclease P family, (S. cerevisiae)(Pop7)
227449	ZCCHC2	Mus musculus	zinc finger, CCHC domain containing 2(Zcchc2)
74096	HVCN1	Mus musculus	hydrogen voltage-gated channel 1(Hvcn1)
228785	MYLK2	Mus musculus	myosin, light polypeptide kinase 2, skeletal muscle(Mylk2)
83813	TNK1	Mus musculus	tyrosine kinase, non-receptor, 1(Tnk1)
228788	CCM2L	Mus musculus	cerebral cavernous malformation 2-like(Ccm2l)
228787	XKR7	Mus musculus	X-linked Kx blood group related 7(Xkr7)
74091	NPL	Mus musculus	N-acetylneuraminate pyruvate lyase(Npl)
74090	PAQR5	Mus musculus	progestin and adipoQ receptor family member V(Paqr5)
328110	PRPF39	Mus musculus	pre-mRNA processing factor 39(Prpf39)
226122	UBTD1	Mus musculus	ubiquitin domain containing 1(Ubtd1)
71819	KIF23	Mus musculus	kinesin family member 23(Kif23)
19207	PTCH2	Mus musculus	patched 2(Ptch2)
269295	RTN4RL2	Mus musculus	reticulon 4 receptor-like 2(Rtn4rl2)
58859	EFEMP2	Mus musculus	epidermal growth factor-containing fibulin-like extracellular matrix protein 2(Efemp2)
19206	PTCH1	Mus musculus	patched 1(Ptch1)
71816	RNF180	Mus musculus	ring finger protein 180(Rnf180)
215476	PRR14L	Mus musculus	proline rich 14-like(Prr14l)
71833	DCAF7	Mus musculus	DDB1 and CUL4 associated factor 7(Dcaf7)
19213	PTF1A	Mus musculus	pancreas specific transcription factor, 1a(Ptf1a)
71834	ZBTB43	Mus musculus	zinc finger and BTB domain containing 43(Zbtb43)
239420	CSMD3	Mus musculus	CUB and Sushi multiple domains 3(Csmd3)
71831	1700007B14Rik	Mus musculus	RIKEN cDNA 1700007B14 gene(1700007B14Rik)
20200	S100A6	Mus musculus	S100 calcium binding protein A6 (calcyclin)(S100a6)
71832	Csl	Mus musculus	citrate synthase like(Csl)
71830	PDILT	Mus musculus	protein disulfide isomerase-like, testis expressed(Pdilt)
215474	SEC22C	Mus musculus	SEC22 homolog C, vesicle trafficking protein(Sec22c)
19212	PTER	Mus musculus	phosphotriesterase related(Pter)
19211	PTEN	Mus musculus	phosphatase and tensin homolog(Pten)
100526499	Mir3089	Mus musculus	microRNA 3089(Mir3089)
241727	SNPH	Mus musculus	syntaphilin(Snph)
20204	PRRX2	Mus musculus	paired related homeobox 2(Prrx2)
99382	ABTB2	Mus musculus	ankyrin repeat and BTB (POZ) domain containing 2(Abtb2)
58866	TREH	Mus musculus	trehalase (brush-border membrane glycoprotein)(Treh)
228775	TRIB3	Mus musculus	tribbles pseudokinase 3(Trib3)
58865	tdh	Mus musculus	L-threonine dehydrogenase(Tdh)
56205	ENSA	Mus musculus	endosulfine alpha(Ensa)
98053	GTF2F1	Mus musculus	general transcription factor IIF, polypeptide 1(Gtf2f1)
227446	2310035C23Rik	Mus musculus	RIKEN cDNA 2310035C23 gene(2310035C23Rik)
56200	DDX21	Mus musculus	DEAD (Asp-Glu-Ala-Asp) box polypeptide 21(Ddx21)
228770	RSPO4	Mus musculus	R-spondin 4(Rspo4)
58864	TSSK3	Mus musculus	testis-specific serine kinase 3(Tssk3)
71828	GTF2A1L	Mus musculus	general transcription factor IIA, 1-like(Gtf2a1l)
19218	ptger3	Mus musculus	prostaglandin E receptor 3 (subtype EP3)(Ptger3)
380713	scarf1	Mus musculus	scavenger receptor class F, member 1(Scarf1)
56207	UCHL5	Mus musculus	ubiquitin carboxyl-terminal esterase L5(Uchl5)
214137	ARHGAP29	Mus musculus	Rho GTPase activating protein 29(Arhgap29)
19217	PTGER2	Mus musculus	prostaglandin E receptor 2 (subtype EP2)(Ptger2)
380714	RPH3AL	Mus musculus	rabphilin 3A-like (without C2 domains)(Rph3al)
71827	LRRC34	Mus musculus	leucine rich repeat containing 34(Lrrc34)
56208	BECN1	Mus musculus	beclin 1, autophagy related(Becn1)
58869	PEX5L	Mus musculus	peroxisomal biogenesis factor 5-like(Pex5l)
380711	RAP1GAP2	Mus musculus	RAP1 GTPase activating protein 2(Rap1gap2)
329436	Gm14461	Mus musculus	predicted gene 14461(Gm14461)
238123	COG5	Mus musculus	component of oligomeric golgi complex 5(Cog5)
330409	CECR2	Mus musculus	cat eye syndrome chromosome region, candidate 2(Cecr2)
70511	EEF2KMT	Mus musculus	eukaryotic elongation factor 2 lysine methyltransferase(Eef2kmt)
240442	ADNP2	Mus musculus	ADNP homeobox 2(Adnp2)
240444	KCNG2	Mus musculus	potassium voltage-gated channel, subfamily G, member 2(Kcng2)
69527	MRPS9	Mus musculus	mitochondrial ribosomal protein S9(Mrps9)
71840	TEKT4	Mus musculus	tektin 4(Tekt4)
71841	TCP11X2	Mus musculus	t-complex 11 family, X-linked 2(Tcp11x2)
330406	B4GALNT3	Mus musculus	beta-1,4-N-acetyl-galactosaminyl transferase 3(B4galnt3)
69524	ESAM	Mus musculus	endothelial cell-specific adhesion molecule(Esam)
241770	RIMS4	Mus musculus	regulating synaptic membrane exocytosis 4(Rims4)
330401	TMCC1	Mus musculus	transmembrane and coiled coil domains 1(Tmcc1)
378425	NLRP12	Mus musculus	NLR family, pyrin domain containing 12(Nlrp12)
56214	SCAMP4	Mus musculus	secretory carrier membrane protein 4(Scamp4)
56215	ACIN1	Mus musculus	apoptotic chromatin condensation inducer 1(Acin1)
56216	STX1B	Mus musculus	syntaxin 1B(Stx1b)
56217	MPP5	Mus musculus	membrane protein, palmitoylated 5 (MAGUK p55 subfamily member 5)(Mpp5)
56210	REV1	Mus musculus	REV1, DNA directed polymerase(Rev1)
353130	PRSS33	Mus musculus	protease, serine 33(Prss33)
192678	RASSF3	Mus musculus	Ras association (RalGDS/AF-6) domain family member 3(Rassf3)
378431	TXLNB	Mus musculus	taxilin beta(Txlnb)
56212	RHOG	Mus musculus	ras homolog family member G(Rhog)
58875	HIBADH	Mus musculus	3-hydroxyisobutyrate dehydrogenase(Hibadh)
226143	Cyp2c44	Mus musculus	cytochrome P450, family 2, subfamily c, polypeptide 44(Cyp2c44)
56213	HTRA1	Mus musculus	HtrA serine peptidase 1(Htra1)
226144	ERLIN1	Mus musculus	ER lipid raft associated 1(Erlin1)
70508	bbx	Mus musculus	bobby sox homolog (Drosophila)(Bbx)
71839	OSGIN1	Mus musculus	oxidative stress induced growth inhibitor 1(Osgin1)
329421	MYO3B	Mus musculus	myosin IIIB(Myo3b)
71837	1700003E16Rik	Mus musculus	RIKEN cDNA 1700003E16 gene(1700003E16Rik)
56218	PATZ1	Mus musculus	POZ (BTB) and AT hook containing zinc finger 1(Patz1)
432442	AKAP7	Mus musculus	A kinase (PRKA) anchor protein 7(Akap7)
56219	EXTL1	Mus musculus	exostoses (multiple)-like 1(Extl1)
71835	LANCL2	Mus musculus	LanC (bacterial lantibiotic synthetase component C)-like 2(Lancl2)
433771	MINOS1	Mus musculus	mitochondrial inner membrane organizing system 1(Minos1)
68203	DIRAS2	Mus musculus	DIRAS family, GTP-binding RAS-like 2(Diras2)
69534	AVPI1	Mus musculus	arginine vasopressin-induced 1(Avpi1)
68202	NDUFA5	Mus musculus	NADH dehydrogenase (ubiquinone) 1 alpha subcomplex, 5(Ndufa5)
433752	AA415398	Mus musculus	expressed sequence AA415398(AA415398)
71854	DPEP3	Mus musculus	dipeptidase 3(Dpep3)
215494	POMGNT2	Mus musculus	protein O-linked mannose beta 1,4-N-acetylglucosaminyltransferase 2(Pomgnt2)
69538	ANTXR1	Mus musculus	anthrax toxin receptor 1(Antxr1)
239447	COLEC10	Mus musculus	collectin sub-family member 10(Colec10)
214162	KMT2A	Mus musculus	lysine (K)-specific methyltransferase 2A(Kmt2a)
433759	HDAC1	Mus musculus	histone deacetylase 1(Hdac1)
68205	URM1	Mus musculus	ubiquitin related modifier 1(Urm1)
69535	TEN1	Mus musculus	TEN1 telomerase capping complex subunit(Ten1)
68209	rnaseh2c	Mus musculus	ribonuclease H2, subunit C(Rnaseh2c)
100526478	Mir3081	Mus musculus	microRNA 3081(Mir3081)
56220	Zfp386	Mus musculus	zinc finger protein 386 (Kruppel-like)(Zfp386)
83814	NEDD4L	Mus musculus	neural precursor cell expressed, developmentally down-regulated gene 4-like(Nedd4l)
56226	ESPN	Mus musculus	espin(Espn)
58887	REPIN1	Mus musculus	replication initiator 1(Repin1)
545192	BAIAP3	Mus musculus	BAI1-associated protein 3(Baiap3)
56228	UBE2J1	Mus musculus	ubiquitin-conjugating enzyme E2J 1(Ube2j1)
56222	CITED4	Mus musculus	Cbp/p300-interacting transactivator, with Glu/Asp-rich carboxy-terminal domain, 4(Cited4)
56224	TSPAN5	Mus musculus	tetraspanin 5(Tspan5)
380732	MILR1	Mus musculus	mast cell immunoglobulin like receptor 1(Milr1)
380730	Gm884	Mus musculus	predicted gene 884(Gm884)
228790	ASXL1	Mus musculus	additional sex combs like 1(Asxl1)
56229	THSD1	Mus musculus	thrombospondin, type I, domain 1(Thsd1)
329416	NOSTRIN	Mus musculus	nitric oxide synthase trafficker(Nostrin)
71846	SYCE2	Mus musculus	synaptonemal complex central element protein 2(Syce2)
68212	TMBIM4	Mus musculus	transmembrane BAX inhibitor motif containing 4(Tmbim4)
71865	FBXO30	Mus musculus	F-box protein 30(Fbxo30)
70530	LRFN2	Mus musculus	leucine rich repeat and fibronectin type III domain containing 2(Lrfn2)
71862	gpr160	Mus musculus	G protein-coupled receptor 160(Gpr160)
69548	2310015A10Rik	Mus musculus	RIKEN cDNA 2310015A10 gene(2310015A10Rik)
668940	MYH7B	Mus musculus	myosin, heavy chain 7B, cardiac muscle, beta(Myh7b)
69547	NKPD1	Mus musculus	NTPase, KAP family P-loop domain containing 1(Nkpd1)
71860	CFAP52	Mus musculus	cilia and flagella associated protein 52(Cfap52)
68215	FAM98B	Mus musculus	family with sequence similarity 98, member B(Fam98b)
69546	Mapk1ip1	Mus musculus	mitogen-activated protein kinase 1 interacting protein 1(Mapk1ip1)
68219	NUDT21	Mus musculus	nudix (nucleoside diphosphate linked moiety X)-type motif 21(Nudt21)
240427	SETBP1	Mus musculus	SET binding protein 1(Setbp1)
192652	WDR81	Mus musculus	WD repeat domain 81(Wdr81)
226169	pprc1	Mus musculus	peroxisome proliferative activated receptor, gamma, coactivator-related 1(Pprc1)
192654	PLA2G15	Mus musculus	phospholipase A2, group XV(Pla2g15)
56233	HDAC7	Mus musculus	histone deacetylase 7(Hdac7)
192656	RIPK2	Mus musculus	receptor (TNFRSF)-interacting serine-threonine kinase 2(Ripk2)
192657	ELL2	Mus musculus	elongation factor RNA polymerase II 2(Ell2)
433791	Zfp992	Mus musculus	zinc finger protein 992(Zfp992)
380768	CCDC177	Mus musculus	coiled-coil domain containing 177(Ccdc177)
69541	LYG1	Mus musculus	lysozyme G-like 1(Lyg1)
70527	STAMBP	Mus musculus	STAM binding protein(Stambp)
192650	CABP7	Mus musculus	calcium binding protein 7(Cabp7)
214189	SCGN	Mus musculus	secretagogin, EF-hand calcium binding protein(Scgn)
71877	EFHC1	Mus musculus	EF-hand domain (C-terminal) containing 1(Efhc1)
241764	L3MBTL1	Mus musculus	l(3)mbt-like (Drosophila)(L3mbtl1)
71878	FAM83D	Mus musculus	family with sequence similarity 83, member D(Fam83d)
69554	KLHDC2	Mus musculus	kelch domain containing 2(Klhdc2)
239463	FAM83A	Mus musculus	family with sequence similarity 83, member A(Fam83a)
69553	FAM65C	Mus musculus	family with sequence similarity 65, member C(Fam65c)
70546	ZDHHC2	Mus musculus	zinc finger, DHHC domain containing 2(Zdhhc2)
71874	2310007B03Rik	Mus musculus	RIKEN cDNA 2310007B03 gene(2310007B03Rik)
68226	EFCAB2	Mus musculus	EF-hand calcium binding domain 2(Efcab2)
71872	AOX4	Mus musculus	aldehyde oxidase 4(Aox4)
353156	EGFL7	Mus musculus	EGF-like domain 7(Egfl7)
378435	MAFA	Mus musculus	v-maf musculoaponeurotic fibrosarcoma oncogene family, protein A (avian)(Mafa)
238130	DOCK4	Mus musculus	dedicator of cytokinesis 4(Dock4)
192662	ARHGDIA	Mus musculus	Rho GDP dissociation inhibitor (GDI) alpha(Arhgdia)
56248	AK3	Mus musculus	adenylate kinase 3(Ak3)
226153	peo1	Mus musculus	progressive external ophthalmoplegia 1 (human)(Peo1)
226154	LZTS2	Mus musculus	leucine zipper, putative tumor suppressor 2(Lzts2)
227485	CDH19	Mus musculus	cadherin 19, type 2(Cdh19)
380753	ATXN7L1	Mus musculus	ataxin 7-like 1(Atxn7l1)
380752	TSSC1	Mus musculus	tumor suppressing subtransferable candidate 1(Tssc1)
226151	FAM178A	Mus musculus	family with sequence similarity 178, member A(Fam178a)
69551	2310022B05Rik	Mus musculus	RIKEN cDNA 2310022B05 gene(2310022B05Rik)
432450	NKAIN2	Mus musculus	Na+/K+ transporting ATPase interacting 2(Nkain2)
71869	SERPINB12	Mus musculus	serine (or cysteine) peptidase inhibitor, clade B (ovalbumin), member 12(Serpinb12)
75329	atf7ip2	Mus musculus	activating transcription factor 7 interacting protein 2(Atf7ip2)
75328	4930563D23Rik	Mus musculus	RIKEN cDNA 4930563D23 gene(4930563D23Rik)
353169	SLC2A12	Mus musculus	solute carrier family 2 (facilitated glucose transporter), member 12(Slc2a12)
75320	ETNK1	Mus musculus	ethanolamine kinase 1(Etnk1)
209601	ERICH3	Mus musculus	glutamate rich 3(Erich3)
238161	akap6	Mus musculus	A kinase (PRKA) anchor protein 6(Akap6)
353170	TXLNG	Mus musculus	taxilin gamma(Txlng)
211914	ASAP2	Mus musculus	ArfGAP with SH3 domain, ankyrin repeat and PH domain 2(Asap2)
52690	SETD3	Mus musculus	SET domain containing 3(Setd3)
353172	GARS	Mus musculus	glycyl-tRNA synthetase(Gars)
77994	MIR99AHG	Mus musculus	Mir99a and Mirlet7c-1 host gene (non-protein coding)(Mir99ahg)
380787	A230065H16Rik	Mus musculus	RIKEN cDNA A230065H16 gene(A230065H16Rik)
76668	MDH1B	Mus musculus	malate dehydrogenase 1B, NAD (soluble)(Mdh1b)
226182	TAF5	Mus musculus	TATA-box binding protein associated factor 5(Taf5)
380785	BEGAIN	Mus musculus	brain-enriched guanylate kinase-associated(Begain)
226180	INA	Mus musculus	internexin neuronal intermediate filament protein, alpha(Ina)
74008	ARSG	Mus musculus	arylsulfatase G(Arsg)
75339	MPHOSPH8	Mus musculus	M-phase phosphoprotein 8(Mphosph8)
74007	BTBD11	Mus musculus	BTB (POZ) domain containing 11(Btbd11)
75338	ccdc83	Mus musculus	coiled-coil domain containing 83(Ccdc83)
74006	DNM1L	Mus musculus	dynamin 1-like(Dnm1l)
74004	JAKMIP3	Mus musculus	janus kinase and microtubule interacting protein 3(Jakmip3)
226178	WBP1L	Mus musculus	WW domain binding protein 1 like(Wbp1l)
77980	SBF1	Mus musculus	SET binding factor 1(Sbf1)
76650	SRXN1	Mus musculus	sulfiredoxin 1 homolog (S. cerevisiae)(Srxn1)
211924	Dsg1c	Mus musculus	desmoglein 1 gamma(Dsg1c)
76652	ACTRT3	Mus musculus	actin related protein T3(Actrt3)
76654	UPP2	Mus musculus	uridine phosphorylase 2(Upp2)
77987	ASCC3	Mus musculus	activating signal cointegrator 1 complex subunit 3(Ascc3)
106722	G6b	Mus musculus	immunoreceptor tyrosine-based inhibitory motif (ITIM) containing platelet receptor(G6b)
211922	DENND6A	Mus musculus	DENN/MADD domain containing 6A(Dennd6a)
20278	SCNN1G	Mus musculus	sodium channel, nonvoltage-gated 1 gamma(Scnn1g)
20277	SCNN1B	Mus musculus	sodium channel, nonvoltage-gated 1 beta(Scnn1b)
20276	SCNN1A	Mus musculus	sodium channel, nonvoltage-gated 1 alpha(Scnn1a)
74018	ALS2	Mus musculus	amyotrophic lateral sclerosis 2 (juvenile)(Als2)
241794	KCNG1	Mus musculus	potassium voltage-gated channel, subfamily G, member 1(Kcng1)
19289	IGDCC3	Mus musculus	immunoglobulin superfamily, DCC subclass, member 3(Igdcc3)
20274	SCN9A	Mus musculus	sodium channel, voltage-gated, type IX, alpha(Scn9a)
20273	SCN8A	Mus musculus	sodium channel, voltage-gated, type VIII, alpha(Scn8a)
433746	Gm12830	Mus musculus	predicted gene 12830(Gm12830)
74016	PHF19	Mus musculus	PHD finger protein 19(Phf19)
19283	PTPRZ1	Mus musculus	protein tyrosine phosphatase, receptor type Z, polypeptide 1(Ptprz1)
74015	FCHO1	Mus musculus	FCH domain only 1(Fcho1)
19285	PTRF	Mus musculus	polymerase I and transcript release factor(Ptrf)
74013	RFTN2	Mus musculus	raftlin family member 2(Rftn2)
223922	ATF7	Mus musculus	activating transcription factor 7(Atf7)
19281	PTPRT	Mus musculus	protein tyrosine phosphatase, receptor type, T(Ptprt)
223920	SOAT2	Mus musculus	sterol O-acyltransferase 2(Soat2)
19280	PTPRS	Mus musculus	protein tyrosine phosphatase, receptor type, S(Ptprs)
223921	AAAS	Mus musculus	achalasia, adrenocortical insufficiency, alacrimia(Aaas)
211936	CCDC73	Mus musculus	coiled-coil domain containing 73(Ccdc73)
235907	Zfp65	Mus musculus	zinc finger protein 65(Zfp65)
76686	CLIP3	Mus musculus	CAP-GLY domain containing linker protein 3(Clip3)
76688	ARFRP1	Mus musculus	ADP-ribosylation factor related protein 1(Arfrp1)
277743	FAM131C	Mus musculus	family with sequence similarity 131, member C(Fam131c)
20272	SCN7A	Mus musculus	sodium channel, voltage-gated, type VII, alpha(Scn7a)
20271	SCN5A	Mus musculus	sodium channel, voltage-gated, type V, alpha(Scn5a)
353190	EDC3	Mus musculus	enhancer of mRNA decapping 3(Edc3)
240476	Zfp407	Mus musculus	zinc finger protein 407(Zfp407)
20289	SCX	Mus musculus	scleraxis(Scx)
20286	ZC3H7B	Mus musculus	zinc finger CCCH type containing 7B(Zc3h7b)
19299	ABCD3	Mus musculus	ATP-binding cassette, sub-family D (ALD), member 3(Abcd3)
20284	SCRG1	Mus musculus	scrapie responsive gene 1(Scrg1)
223918	spryd3	Mus musculus	SPRY domain containing 3(Spryd3)
19294	NECTIN2	Mus musculus	nectin cell adhesion molecule 2(Nectin2)
74026	MSL1	Mus musculus	male-specific lethal 1 homolog (Drosophila)(Msl1)
74025	NPHP3	Mus musculus	nephronophthisis 3 (adolescent)(Nphp3)
209630	FRMD4A	Mus musculus	FERM domain containing 4A(Frmd4a)
19296	Pvt1	Mus musculus	plasmacytoma variant translocation 1(Pvt1)
19290	PURA	Mus musculus	purine rich element binding protein A(Pura)
240479	FAM69C	Mus musculus	family with sequence similarity 69, member C(Fam69c)
74020	CPNE4	Mus musculus	copine IV(Cpne4)
76670	CFAP70	Mus musculus	cilia and flagella associated protein 70(Cfap70)
211948	PDE12	Mus musculus	phosphodiesterase 12(Pde12)
211945	PLEKHH1	Mus musculus	pleckstrin homology domain containing, family H (with MyTH4 domain) member 1(Plekhh1)
211949	SPSB4	Mus musculus	splA/ryanodine receptor domain and SOCS box containing 4(Spsb4)
20280	SCP2	Mus musculus	sterol carrier protein 2, liver(Scp2)
19268	PTPRF	Mus musculus	protein tyrosine phosphatase, receptor type, F(Ptprf)
20257	STMN2	Mus musculus	stathmin-like 2(Stmn2)
19265	PTPRCAP	Mus musculus	protein tyrosine phosphatase, receptor type, C polypeptide-associated protein(Ptprcap)
19264	PTPRC	Mus musculus	protein tyrosine phosphatase, receptor type, C(Ptprc)
104103	AIRN	Mus musculus	antisense Igf2r RNA(Airn)
19267	PTPRE	Mus musculus	protein tyrosine phosphatase, receptor type, E(Ptpre)
106763	TTBK1	Mus musculus	tau tubulin kinase 1(Ttbk1)
19266	PTPRD	Mus musculus	protein tyrosine phosphatase, receptor type, D(Ptprd)
19261	SIRPA	Mus musculus	signal-regulatory protein alpha(Sirpa)
99334	ZSCAN29	Mus musculus	zinc finger SCAN domains 29(Zscan29)
19260	PTPN22	Mus musculus	protein tyrosine phosphatase, non-receptor type 22 (lymphoid)(Ptpn22)
19263	PTPRB	Mus musculus	protein tyrosine phosphatase, receptor type, B(Ptprb)
74035	NOL9	Mus musculus	nucleolar protein 9(Nol9)
19262	PTPRA	Mus musculus	protein tyrosine phosphatase, receptor type, A(Ptpra)
209645	BEND7	Mus musculus	BEN domain containing 7(Bend7)
20259	SCIN	Mus musculus	scinderin(Scin)
74030	rin2	Mus musculus	Ras and Rab interactor 2(Rin2)
635169	CK137956	Mus musculus	cDNA sequence CK137956(CK137956)
20250	Scd2	Mus musculus	stearoyl-Coenzyme A desaturase 2(Scd2)
106757	CATSPERD	Mus musculus	catsper channel auxiliary subunit delta(Catsperd)
105428	Fam149b	Mus musculus	family with sequence similarity 149, member B(Fam149b)
210622	PAMR1	Mus musculus	peptidase domain containing associated with muscle regeneration 1(Pamr1)
20269	SCN3A	Mus musculus	sodium channel, voltage-gated, type III, alpha(Scn3a)
19279	PTPRR	Mus musculus	protein tyrosine phosphatase, receptor type, R(Ptprr)
104110	ADCY4	Mus musculus	adenylate cyclase 4(Adcy4)
20266	SCN1B	Mus musculus	sodium channel, voltage-gated, type I, beta(Scn1b)
19276	PTPRN2	Mus musculus	protein tyrosine phosphatase, receptor type, N polypeptide 2(Ptprn2)
20265	SCN1A	Mus musculus	sodium channel, voltage-gated, type I, alpha(Scn1a)
19275	PTPRN	Mus musculus	protein tyrosine phosphatase, receptor type, N(Ptprn)
20264	SCN10A	Mus musculus	sodium channel, voltage-gated, type X, alpha(Scn10a)
105445	DOCK9	Mus musculus	dedicator of cytokinesis 9(Dock9)
104111	ADCY3	Mus musculus	adenylate cyclase 3(Adcy3)
19277	PTPRO	Mus musculus	protein tyrosine phosphatase, receptor type, O(Ptpro)
20262	STMN3	Mus musculus	stathmin-like 3(Stmn3)
104112	ACLY	Mus musculus	ATP citrate lyase(Acly)
19272	PTPRK	Mus musculus	protein tyrosine phosphatase, receptor type, K(Ptprk)
74048	Vsir	Mus musculus	V-set immunoregulatory receptor(Vsir)
19271	PTPRJ	Mus musculus	protein tyrosine phosphatase, receptor type, J(Ptprj)
99326	GARNL3	Mus musculus	GTPase activating RANGAP domain-like 3(Garnl3)
19274	PTPRM	Mus musculus	protein tyrosine phosphatase, receptor type, M(Ptprm)
19273	PTPRU	Mus musculus	protein tyrosine phosphatase, receptor type, U(Ptpru)
74044	TTF2	Mus musculus	transcription termination factor, RNA polymerase II(Ttf2)
74043	PEX26	Mus musculus	peroxisomal biogenesis factor 26(Pex26)
19270	PTPRG	Mus musculus	protein tyrosine phosphatase, receptor type, G(Ptprg)
74041	DDIAS	Mus musculus	DNA damage-induced apoptosis suppressor(Ddias)
58800	TRPM7	Mus musculus	transient receptor potential cation channel, subfamily M, member 7(Trpm7)
58802	KCNMB4	Mus musculus	potassium large conductance calcium-activated channel, subfamily M, beta member 4(Kcnmb4)
58801	PMAIP1	Mus musculus	phorbol-12-myristate-13-acetate-induced protein 1(Pmaip1)
58807	SLCO1C1	Mus musculus	solute carrier organic anion transporter family, member 1c1(Slco1c1)
211961	ASXL3	Mus musculus	additional sex combs like 3 (Drosophila)(Asxl3)
106766	STAP2	Mus musculus	signal transducing adaptor family member 2(Stap2)
58804	CDC42EP5	Mus musculus	CDC42 effector protein (Rho GTPase binding) 5(Cdc42ep5)
58803	PGA5	Mus musculus	pepsinogen 5, group I(Pga5)
105439	SLAIN1	Mus musculus	SLAIN motif family, member 1(Slain1)
58805	MLXIPL	Mus musculus	MLX interacting protein-like(Mlxipl)
19247	PTPN11	Mus musculus	protein tyrosine phosphatase, non-receptor type 11(Ptpn11)
19246	PTPN1	Mus musculus	protein tyrosine phosphatase, non-receptor type 1(Ptpn1)
19248	PTPN12	Mus musculus	protein tyrosine phosphatase, non-receptor type 12(Ptpn12)
19243	PTP4A1	Mus musculus	protein tyrosine phosphatase 4a1(Ptp4a1)
19242	PTN	Mus musculus	pleiotrophin(Ptn)
20231	NKX1-2	Mus musculus	NK1 transcription factor related, locus 2 (Drosophila)(Nkx1-2)
19245	PTP4A3	Mus musculus	protein tyrosine phosphatase 4a3(Ptp4a3)
20230	SATB1	Mus musculus	special AT-rich sequence binding protein 1(Satb1)
19244	PTP4A2	Mus musculus	protein tyrosine phosphatase 4a2(Ptp4a2)
75388	BOLL	Mus musculus	bol, boule-like (Drosophila)(Boll)
75387	SIRT4	Mus musculus	sirtuin 4(Sirt4)
74055	PLCE1	Mus musculus	phospholipase C, epsilon 1(Plce1)
20239	ATXN2	Mus musculus	ataxin 2(Atxn2)
20238	ATXN1	Mus musculus	ataxin 1(Atxn1)
74053	GRIP1	Mus musculus	glutamate receptor interacting protein 1(Grip1)
74052	ttc21a	Mus musculus	tetratricopeptide repeat domain 21A(Ttc21a)
74051	STEAP2	Mus musculus	six transmembrane epithelial antigen of prostate 2(Steap2)
223970	RMI2	Mus musculus	RecQ mediated genome instability 2(Rmi2)
19258	PTPN4	Mus musculus	protein tyrosine phosphatase, non-receptor type 4(Ptpn4)
19259	PTPN5	Mus musculus	protein tyrosine phosphatase, non-receptor type 5(Ptpn5)
99349	DNAJC24	Mus musculus	DnaJ heat shock protein family (Hsp40) member C24(Dnajc24)
19253	PTPN18	Mus musculus	protein tyrosine phosphatase, non-receptor type 18(Ptpn18)
19256	PTPN20	Mus musculus	protein tyrosine phosphatase, non-receptor type 20(Ptpn20)
19255	PTPN2	Mus musculus	protein tyrosine phosphatase, non-receptor type 2(Ptpn2)
19250	PTPN14	Mus musculus	protein tyrosine phosphatase, non-receptor type 14(Ptpn14)
52609	CBX7	Mus musculus	chromobox 7(Cbx7)
105352	DUSP22	Mus musculus	dual specificity phosphatase 22(Dusp22)
100316686	Mir1901	Mus musculus	microRNA 1901(Mir1901)
13000	CSNK2A2	Mus musculus	casein kinase 2, alpha prime polypeptide(Csnk2a2)
16993	LTA4H	Mus musculus	leukotriene A4 hydrolase(Lta4h)
13001	CSNK2B	Mus musculus	casein kinase 2, beta polypeptide(Csnk2b)
105355	SLC17A3	Mus musculus	solute carrier family 17 (sodium phosphate), member 3(Slc17a3)
209683	TTC28	Mus musculus	tetratricopeptide repeat domain 28(Ttc28)
223989	Marf1	Mus musculus	meiosis arrest female 1(Marf1)
68190	DUBR	Mus musculus	Dppa2 upstream binding RNA(Dubr)
16998	LTBP3	Mus musculus	latent transforming growth factor beta binding protein 3(Ltbp3)
13004	NCAN	Mus musculus	neurocan(Ncan)
16997	LTBP2	Mus musculus	latent transforming growth factor beta binding protein 2(Ltbp2)
68194	NDUFB4	Mus musculus	NADH dehydrogenase (ubiquinone) 1 beta subcomplex 4(Ndufb4)
68193	RPL24	Mus musculus	ribosomal protein L24(Rpl24)
13002	DNAJC5	Mus musculus	DnaJ heat shock protein family (Hsp40) member C5(Dnajc5)
16995	LTB4R1	Mus musculus	leukotriene B4 receptor 1(Ltb4r1)
105348	GOLM1	Mus musculus	golgi membrane protein 1(Golm1)
13003	VCAN	Mus musculus	versican(Vcan)
13008	CSRP2	Mus musculus	cysteine and glycine-rich protein 2(Csrp2)
14339	AKTIP	Mus musculus	thymoma viral proto-oncogene 1 interacting protein(Aktip)
52614	Adgre4	Mus musculus	adhesion G protein-coupled receptor E4(Adgre4)
258608	Olfr986	Mus musculus	olfactory receptor 986(Olfr986)
13006	SMC3	Mus musculus	structural maintenance of chromosomes 3(Smc3)
100316695	Mir1943	Mus musculus	microRNA 1943(Mir1943)
209692	DHTKD1	Mus musculus	dehydrogenase E1 and transketolase domain containing 1(Dhtkd1)
100316694	Mir1941	Mus musculus	microRNA 1941(Mir1941)
13010	CST3	Mus musculus	cystatin C(Cst3)
208366	RPP40	Mus musculus	ribonuclease P 40 subunit(Rpp40)
64602	IREB2	Mus musculus	iron responsive element binding protein 2(Ireb2)
223978	CPPED1	Mus musculus	calcineurin-like phosphoesterase domain containing 1(Cpped1)
14346	Fut4-ps1	Mus musculus	fucosyltransferase 4, pseudogene 1(Fut4-ps1)
13016	CTBP1	Mus musculus	C-terminal binding protein 1(Ctbp1)
14347	FUT7	Mus musculus	fucosyltransferase 7(Fut7)
104027	SYNPO	Mus musculus	synaptopodin(Synpo)
210673	PRRT3	Mus musculus	proline-rich transmembrane protein 3(Prrt3)
14344	FUT2	Mus musculus	fucosyltransferase 2(Fut2)
14345	FUT4	Mus musculus	fucosyltransferase 4(Fut4)
13019	CTF1	Mus musculus	cardiotrophin 1(Ctf1)
13017	CTBP2	Mus musculus	C-terminal binding protein 2(Ctbp2)
14348	FUT9	Mus musculus	fucosyltransferase 9(Fut9)
13018	CTCF	Mus musculus	CCCTC-binding factor(Ctcf)
107993	BFSP2	Mus musculus	beaded filament structural protein 2, phakinin(Bfsp2)
208372	ASB18	Mus musculus	ankyrin repeat and SOCS box-containing 18(Asb18)
16971	LRP1	Mus musculus	low density lipoprotein receptor-related protein 1(Lrp1)
16970	LRMP	Mus musculus	lymphoid-restricted membrane protein(Lrmp)
104001	RTN1	Mus musculus	reticulon 1(Rtn1)
107995	CDC20	Mus musculus	cell division cycle 20(Cdc20)
65945	CLSTN1	Mus musculus	calsyntenin 1(Clstn1)
100043861	Klrb1	Mus musculus	killer cell lectin-like receptor subfamily B member 1(Klrb1)
16976	LRPAP1	Mus musculus	low density lipoprotein receptor-related protein associated protein 1(Lrpap1)
14313	FST	Mus musculus	follistatin(Fst)
16975	LRP8	Mus musculus	low density lipoprotein receptor-related protein 8, apolipoprotein e receptor(Lrp8)
52635	ESYT2	Mus musculus	extended synaptotagmin-like protein 2(Esyt2)
14314	FSTL1	Mus musculus	follistatin-like 1(Fstl1)
16974	lrp6	Mus musculus	low density lipoprotein receptor-related protein 6(Lrp6)
14311	CIDEC	Mus musculus	cell death-inducing DFFA-like effector c(Cidec)
16973	LRP5	Mus musculus	low density lipoprotein receptor-related protein 5(Lrp5)
16979	LRRN1	Mus musculus	leucine rich repeat protein 1, neuronal(Lrrn1)
52639	WIPI1	Mus musculus	WD repeat domain, phosphoinositide interacting 1(Wipi1)
16978	LRRFIP1	Mus musculus	leucine rich repeat (in FLII) interacting protein 1(Lrrfip1)
77938	FAM53B	Mus musculus	family with sequence similarity 53, member B(Fam53b)
16977	LRRC23	Mus musculus	leucine rich repeat containing 23(Lrrc23)
52637	CISD1	Mus musculus	CDGSH iron sulfur domain 1(Cisd1)
233328	LRRK1	Mus musculus	leucine-rich repeat kinase 1(Lrrk1)
76608	HECTD3	Mus musculus	HECT domain containing 3(Hectd3)
104010	CDH22	Mus musculus	cadherin 22(Cdh22)
100316677	Mir1199	Mus musculus	microRNA 1199(Mir1199)
106672	AI413582	Mus musculus	expressed sequence AI413582(AI413582)
104015	SYNJ1	Mus musculus	synaptojanin 1(Synj1)
16981	LRRN3	Mus musculus	leucine rich repeat protein 3, neuronal(Lrrn3)
16980	LRRN2	Mus musculus	leucine rich repeat protein 2, neuronal(Lrrn2)
53972	NGEF	Mus musculus	neuronal guanine nucleotide exchange factor(Ngef)
53970	RFX5	Mus musculus	regulatory factor X, 5 (influences HLA class II expression)(Rfx5)
16987	LSS	Mus musculus	lanosterol synthase(Lss)
14325	Ftl1	Mus musculus	ferritin light polypeptide 1(Ftl1)
16985	LSP1	Mus musculus	lymphocyte specific 1(Lsp1)
107999	GTPBP6	Mus musculus	GTP binding protein 6 (putative)(Gtpbp6)
233315	MTMR10	Mus musculus	myotubularin related protein 10(Mtmr10)
53978	LPAR2	Mus musculus	lysophosphatidic acid receptor 2(Lpar2)
16988	LST1	Mus musculus	leukocyte specific transcript 1(Lst1)
65961	UTP3	Mus musculus	UTP3 small subunit processome component(Utp3)
65960	TWSG1	Mus musculus	twisted gastrulation BMP signaling modulator 1(Twsg1)
65964	ZAK	Mus musculus	sterile alpha motif and leucine zipper containing kinase AZK(Zak)
65967	EEFSEC	Mus musculus	eukaryotic elongation factor, selenocysteine-tRNA-specific(Eefsec)
65969	CUBN	Mus musculus	cubilin (intrinsic factor-cobalamin receptor)(Cubn)
360213	TRIM46	Mus musculus	tripartite motif-containing 46(Trim46)
77951	CYP20A1	Mus musculus	cytochrome P450, family 20, subfamily a, polypeptide 1(Cyp20a1)
16952	ANXA1	Mus musculus	annexin A1(Anxa1)
234677	CES4A	Mus musculus	carboxylesterase 4A(Ces4a)
76626	MSI2	Mus musculus	musashi RNA-binding protein 2(Msi2)
234678	D230025D16Rik	Mus musculus	RIKEN cDNA D230025D16 gene(D230025D16Rik)
16956	LPL	Mus musculus	lipoprotein lipase(Lpl)
65970	LIMA1	Mus musculus	LIM domain and actin binding 1(Lima1)
65972	IFI30	Mus musculus	interferon gamma inducible protein 30(Ifi30)
65973	ASPH	Mus musculus	aspartate-beta-hydroxylase(Asph)
104079	NXPH3	Mus musculus	neurexophilin 3(Nxph3)
258660	Olfr736	Mus musculus	olfactory receptor 736(Olfr736)
14309	FSHR	Mus musculus	follicle stimulating hormone receptor(Fshr)
77940	A930004D18Rik	Mus musculus	RIKEN cDNA A930004D18 gene(A930004D18Rik)
52662	LDLRAD4	Mus musculus	low density lipoprotein receptor class A domain containing 4(Ldlrad4)
233332	ADAMTS17	Mus musculus	a disintegrin-like and metallopeptidase (reprolysin type) with thrombospondin type 1 motif, 17(Adamts17)
234664	NAE1	Mus musculus	NEDD8 activating enzyme E1 subunit 1(Nae1)
76612	LRRC27	Mus musculus	leucine rich repeat containing 27(Lrrc27)
14302	FRK	Mus musculus	fyn-related kinase(Frk)
52665	ECHDC1	Mus musculus	enoyl Coenzyme A hydratase domain containing 1(Echdc1)
76614	IMMT	Mus musculus	inner membrane protein, mitochondrial(Immt)
77945	RPGRIP1	Mus musculus	retinitis pigmentosa GTPase regulator interacting protein 1(Rpgrip1)
14300	FRG1	Mus musculus	FSHD region gene 1(Frg1)
52666	ARHGEF25	Mus musculus	Rho guanine nucleotide exchange factor (GEF) 25(Arhgef25)
233335	SYNM	Mus musculus	synemin, intermediate filament protein(Synm)
16969	ZBTB7A	Mus musculus	zinc finger and BTB domain containing 7a(Zbtb7a)
105372	UTP15	Mus musculus	UTP15 small subunit processome component(Utp15)
64652	NISCH	Mus musculus	nischarin(Nisch)
20198	S100A4	Mus musculus	S100 calcium binding protein A4(S100a4)
20196	S100A13	Mus musculus	S100 calcium binding protein A13(S100a13)
105377	SLF1	Mus musculus	SMC5-SMC6 complex localization factor 1(Slf1)
75302	ASXL2	Mus musculus	additional sex combs like 2 (Drosophila)(Asxl2)
64656	MRPS23	Mus musculus	mitochondrial ribosomal protein S23(Mrps23)
64655	MRPS22	Mus musculus	mitochondrial ribosomal protein S22(Mrps22)
64657	MRPS10	Mus musculus	mitochondrial ribosomal protein S10(Mrps10)
52670	CPSF4L	Mus musculus	cleavage and polyadenylation specific factor 4-like(Cpsf4l)
16939	LOR	Mus musculus	loricrin(Lor)
76640	1700113H08Rik	Mus musculus	RIKEN cDNA 1700113H08 gene(1700113H08Rik)
77974	RDH12	Mus musculus	retinol dehydrogenase 12(Rdh12)
77976	NUAK1	Mus musculus	NUAK family, SNF1-like kinase, 1(Nuak1)
232035	CCSER1	Mus musculus	coiled-coil serine rich 1(Ccser1)
52679	E2F7	Mus musculus	E2F transcription factor 7(E2f7)
76646	WDR38	Mus musculus	WD repeat domain 38(Wdr38)
20193	S100A1	Mus musculus	S100 calcium binding protein A1(S100a1)
234699	EDC4	Mus musculus	enhancer of mRNA decapping 4(Edc4)
20192	RYR3	Mus musculus	ryanodine receptor 3(Ryr3)
20191	RYR2	Mus musculus	ryanodine receptor 2, cardiac(Ryr2)
20190	RYR1	Mus musculus	ryanodine receptor 1, skeletal muscle(Ryr1)
64661	KRTDAP	Mus musculus	keratinocyte differentiation associated protein(Krtdap)
64660	MRPS24	Mus musculus	mitochondrial ribosomal protein S24(Mrps24)
75317	PARPBP	Mus musculus	PARP1 binding protein(Parpbp)
75316	TAF1D	Mus musculus	TATA-box binding protein associated factor, RNA polymerase I, D(Taf1d)
234695	CARMIL2	Mus musculus	capping protein regulator and myosin 1 linker 2(Carmil2)
258642	Olfr1165-ps	Mus musculus	olfactory receptor 1165, pseudogene(Olfr1165-ps)
219072	HAUS4	Mus musculus	HAUS augmin-like complex, subunit 4(Haus4)
16949	LOXL1	Mus musculus	lysyl oxidase-like 1(Loxl1)
76630	STAMBPL1	Mus musculus	STAM binding protein like 1(Stambpl1)
52686	Mettl2	Mus musculus	methyltransferase like 2(Mettl2)
52683	NCAPH2	Mus musculus	non-SMC condensin II complex, subunit H2(Ncaph2)
77963	HOOK1	Mus musculus	hook microtubule tethering protein 1(Hook1)
76633	1700112E06Rik	Mus musculus	RIKEN cDNA 1700112E06 gene(1700112E06Rik)
232023	VOPP1	Mus musculus	vesicular, overexpressed in cancer, prosurvival protein 1(Vopp1)
234686	FHOD1	Mus musculus	formin homology 2 domain containing 1(Fhod1)
68114	MUM1	Mus musculus	melanoma associated antigen (mutated) 1(Mum1)
71768	VWCE	Mus musculus	von Willebrand factor C and EGF domains(Vwce)
13082	CYP26A1	Mus musculus	cytochrome P450, family 26, subfamily a, polypeptide 1(Cyp26a1)
71766	RAVER1	Mus musculus	ribonucleoprotein, PTB-binding 1(Raver1)
68119	CMTM3	Mus musculus	CKLF-like MARVEL transmembrane domain containing 3(Cmtm3)
244049	MCTP2	Mus musculus	multiple C2 domains, transmembrane 2(Mctp2)
68118	ATG101	Mus musculus	autophagy related 101(Atg101)
70430	TBCE	Mus musculus	tubulin-specific chaperone E(Tbce)
70433	DRAXIN	Mus musculus	dorsal inhibitory axon guidance protein(Draxin)
71761	AMDHD1	Mus musculus	amidohydrolase domain containing 1(Amdhd1)
70432	RUFY2	Mus musculus	RUN and FYVE domain-containing 2(Rufy2)
71760	ETNPPL	Mus musculus	ethanolamine phosphate phospholyase(Etnppl)
13081	cyp24a1	Mus musculus	cytochrome P450, family 24, subfamily a, polypeptide 1(Cyp24a1)
58799	CRBN	Mus musculus	cereblon(Crbn)
26395	MAP2K1	Mus musculus	mitogen-activated protein kinase kinase 1(Map2k1)
26397	MAP2K3	Mus musculus	mitogen-activated protein kinase kinase 3(Map2k3)
26399	MAP2K6	Mus musculus	mitogen-activated protein kinase kinase 6(Map2k6)
258688	Olfr1462	Mus musculus	olfactory receptor 1462(Olfr1462)
26398	MAP2K4	Mus musculus	mitogen-activated protein kinase kinase 4(Map2k4)
245386	TMEM255A	Mus musculus	transmembrane protein 255A(Tmem255a)
269356	SLC4A11	Mus musculus	solute carrier family 4, sodium bicarbonate transporter-like, member 11(Slc4a11)
70428	POLR3B	Mus musculus	polymerase (RNA) III (DNA directed) polypeptide B(Polr3b)
245381	SOWAHD	Mus musculus	sosondowah ankyrin repeat domain family member D(Sowahd)
68126	FAHD2A	Mus musculus	fumarylacetoacetate hydrolase domain containing 2A(Fahd2a)
69457	Tmem45a2	Mus musculus	transmembrane protein 45A2(Tmem45a2)
71778	KLHL5	Mus musculus	kelch-like 5(Klhl5)
13095	Cyp2c29	Mus musculus	cytochrome P450, family 2, subfamily c, polypeptide 29(Cyp2c29)
69456	COMMD10	Mus musculus	COMM domain containing 10(Commd10)
70445	CD248	Mus musculus	CD248 antigen, endosialin(Cd248)
71779	MARCH8	Mus musculus	membrane-associated ring finger (C3HC4) 8(March8)
70448	Atad3aos	Mus musculus	ATPase family, AAA domain containing 3A, opposite strand(Atad3aos)
71776	tha1	Mus musculus	threonine aldolase 1(Tha1)
71774	SHROOM1	Mus musculus	shroom family member 1(Shroom1)
71775	1300017J02Rik	Mus musculus	RIKEN cDNA 1300017J02 gene(1300017J02Rik)
244059	CHD2	Mus musculus	chromodomain helicase DNA binding protein 2(Chd2)
69459	UBL7	Mus musculus	ubiquitin-like 7 (bone marrow stromal cell-derived)(Ubl7)
71772	PLBD2	Mus musculus	phospholipase B domain containing 2(Plbd2)
269338	VPS39	Mus musculus	VPS39 HOPS complex subunit(Vps39)
244058	RGMA	Mus musculus	repulsive guidance molecule family member A(Rgma)
71773	ugt2b1	Mus musculus	UDP glucuronosyltransferase 2 family, polypeptide B1(Ugt2b1)
71770	AP2B1	Mus musculus	adaptor-related protein complex 2, beta 1 subunit(Ap2b1)
219094	KHNYN	Mus musculus	KH and NYN domain containing(Khnyn)
56149	GRASP	Mus musculus	GRP1 (general receptor for phosphoinositides 1)-associated scaffold protein(Grasp)
384214	EPHX4	Mus musculus	epoxide hydrolase 4(Ephx4)
68121	CEP70	Mus musculus	centrosomal protein 70(Cep70)
216810	TOM1L2	Mus musculus	target of myb1-like 2 (chicken)(Tom1l2)
384219	Vmn2r11	Mus musculus	vomeronasal 2, receptor 11(Vmn2r11)
68137	KDELR1	Mus musculus	KDEL (Lys-Asp-Glu-Leu) endoplasmic reticulum protein retention receptor 1(Kdelr1)
216831	ARHGAP44	Mus musculus	Rho GTPase activating protein 44(Arhgap44)
70456	MPC2	Mus musculus	mitochondrial pyruvate carrier 2(Mpc2)
269328	MUC15	Mus musculus	mucin 15(Muc15)
14394	GABRA1	Mus musculus	gamma-aminobutyric acid (GABA) A receptor, subunit alpha 1(Gabra1)
68135	EIF3H	Mus musculus	eukaryotic translation initiation factor 3, subunit H(Eif3h)
71787	TRNAU1AP	Mus musculus	tRNA selenocysteine 1 associated protein 1(Trnau1ap)
14391	GABPB1	Mus musculus	GA repeat binding protein, beta 1(Gabpb1)
104086	CYP27A1	Mus musculus	cytochrome P450, family 27, subfamily a, polypeptide 1(Cyp27a1)
71785	PDGFD	Mus musculus	platelet-derived growth factor, D polypeptide(Pdgfd)
232087	MAT2A	Mus musculus	methionine adenosyltransferase II, alpha(Mat2a)
14395	GABRA2	Mus musculus	gamma-aminobutyric acid (GABA) A receptor, subunit alpha 2(Gabra2)
541610	Trcg1	Mus musculus	taste receptor cell gene 1(Trcg1)
14396	GABRA3	Mus musculus	gamma-aminobutyric acid (GABA) A receptor, subunit alpha 3(Gabra3)
71781	SLC16A14	Mus musculus	solute carrier family 16 (monocarboxylic acid transporters), member 14(Slc16a14)
26379	ESRRA	Mus musculus	estrogen related receptor, alpha(Esrra)
104080	NXPH4	Mus musculus	neurexophilin 4(Nxph4)
71782	ANKLE2	Mus musculus	ankyrin repeat and LEM domain containing 2(Ankle2)
26378	DECR2	Mus musculus	2-4-dienoyl-Coenzyme A reductase 2, peroxisomal(Decr2)
70451	DHRS13	Mus musculus	dehydrogenase/reductase (SDR family) member 13(Dhrs13)
71780	ISYNA1	Mus musculus	myo-inositol 1-phosphate synthase A1(Isyna1)
228812	PIGU	Mus musculus	phosphatidylinositol glycan anchor biosynthesis, class U(Pigu)
104082	WDR7	Mus musculus	WD repeat domain 7(Wdr7)
26371	CIAO1	Mus musculus	cytosolic iron-sulfur protein assembly 1(Ciao1)
26372	CLCN6	Mus musculus	chloride channel, voltage-sensitive 6(Clcn6)
246694	hps5	Mus musculus	Hermansky-Pudlak syndrome 5(Hps5)
26374	RFWD2	Mus musculus	ring finger and WD repeat domain 2(Rfwd2)
26377	DAPP1	Mus musculus	dual adaptor for phosphotyrosine and 3-phosphoinositides 1(Dapp1)
246696	SLC25A28	Mus musculus	solute carrier family 25, member 28(Slc25a28)
101809	SPRED3	Mus musculus	sprouty-related, EVH1 domain containing 3(Spred3)
384244	Gm5294	Mus musculus	predicted gene 5294(Gm5294)
83770	tas1r2	Mus musculus	taste receptor, type 1, member 2(Tas1r2)
232078	THNSL2	Mus musculus	threonine synthase-like 2 (bacterial)(Thnsl2)
216821	TMEM11	Mus musculus	transmembrane protein 11(Tmem11)
271639	ADCY10	Mus musculus	adenylate cyclase 10(Adcy10)
104099	ITGA9	Mus musculus	integrin alpha 9(Itga9)
68146	ARL13B	Mus musculus	ADP-ribosylation factor-like 13B(Arl13b)
13077	Cyp1a2	Mus musculus	cytochrome P450, family 1, subfamily a, polypeptide 2(Cyp1a2)
13078	CYP1B1	Mus musculus	cytochrome P450, family 1, subfamily b, polypeptide 1(Cyp1b1)
245368	Zfp300	Mus musculus	zinc finger protein 300(Zfp300)
70466	CKAP2L	Mus musculus	cytoskeleton associated protein 2-like(Ckap2l)
13075	CYP19A1	Mus musculus	cytochrome P450, family 19, subfamily a, polypeptide 1(Cyp19a1)
68149	OTUB2	Mus musculus	OTU domain, ubiquitin aldehyde binding 2(Otub2)
232077	FOXI3	Mus musculus	forkhead box I3(Foxi3)
70465	WDR77	Mus musculus	WD repeat domain 77(Wdr77)
71795	PITPNC1	Mus musculus	phosphatidylinositol transfer protein, cytoplasmic 1(Pitpnc1)
71793	INTS12	Mus musculus	integrator complex subunit 12(Ints12)
71790	ANXA9	Mus musculus	annexin A9(Anxa9)
228807	Zfp341	Mus musculus	zinc finger protein 341(Zfp341)
70461	CRTC3	Mus musculus	CREB regulated transcription coactivator 3(Crtc3)
71791	CPA4	Mus musculus	carboxypeptidase A4(Cpa4)
228802	BPIFB5	Mus musculus	BPI fold containing family B, member 5(Bpifb5)
83767	wasf1	Mus musculus	WAS protein family, member 1(Wasf1)
26382	FGD2	Mus musculus	FYVE, RhoGEF and PH domain containing 2(Fgd2)
26381	ESRRG	Mus musculus	estrogen-related receptor gamma(Esrrg)
26383	FTO	Mus musculus	fat mass and obesity associated(Fto)
26386	HSF4	Mus musculus	heat shock transcription factor 4(Hsf4)
83762	OTOF	Mus musculus	otoferlin(Otof)
26385	GRK6	Mus musculus	G protein-coupled receptor kinase 6(Grk6)
69470	TMEM127	Mus musculus	transmembrane protein 127(Tmem127)
216835	USP43	Mus musculus	ubiquitin specific peptidase 43(Usp43)
68142	INO80	Mus musculus	INO80 complex subunit(Ino80)
26380	ESRRB	Mus musculus	estrogen related receptor, beta(Esrrb)
13040	CTSS	Mus musculus	cathepsin S(Ctss)
14371	FZD9	Mus musculus	frizzled class receptor 9(Fzd9)
216853	WRAP53	Mus musculus	WD repeat containing, antisense to Trp53(Wrap53)
70478	mipep	Mus musculus	mitochondrial intermediate peptidase(Mipep)
216850	KDM6B	Mus musculus	KDM1 lysine (K)-specific demethylase 6B(Kdm6b)
14370	FZD8	Mus musculus	frizzled class receptor 8(Fzd8)
14373	G0S2	Mus musculus	G0/G1 switch gene 2(G0s2)
13043	CTTN	Mus musculus	cortactin(Cttn)
56173	CLDN14	Mus musculus	claudin 14(Cldn14)
26357	ABCG2	Mus musculus	ATP-binding cassette, sub-family G (WHITE), member 2(Abcg2)
70470	RPRD1B	Mus musculus	regulation of nuclear pre-mRNA domain containing 1B(Rprd1b)
56174	NAGK	Mus musculus	N-acetylglucosamine kinase(Nagk)
56175	BACE2	Mus musculus	beta-site APP-cleaving enzyme 2(Bace2)
26359	ANXA10	Mus musculus	annexin A10(Anxa10)
70472	ATAD2	Mus musculus	ATPase family, AAA domain containing 2(Atad2)
228839	TGIF2	Mus musculus	TGFB-induced factor homeobox 2(Tgif2)
330485	TMEM145	Mus musculus	transmembrane protein 145(Tmem145)
228836	DLGAP4	Mus musculus	discs, large homolog-associated protein 4 (Drosophila)(Dlgap4)
101869	UNC45A	Mus musculus	unc-45 myosin chaperone A(Unc45a)
244091	FSD2	Mus musculus	fibronectin type III and SPRY domain containing 2(Fsd2)
83796	SMARCD2	Mus musculus	SWI/SNF related, matrix associated, actin dependent regulator of chromatin, subfamily d, member 2(Smarcd2)
56177	OLFM1	Mus musculus	olfactomedin 1(Olfm1)
83797	SMARCD1	Mus musculus	SWI/SNF related, matrix associated, actin dependent regulator of chromatin, subfamily d, member 1(Smarcd1)
69482	NUP35	Mus musculus	nucleoporin 35(Nup35)
13048	CUX2	Mus musculus	cut-like homeobox 2(Cux2)
101861	INTS4	Mus musculus	integrator complex subunit 4(Ints4)
269397	SS18L1	Mus musculus	synovial sarcoma translocation gene on chromosome 18-like 1(Ss18l1)
69480	TTC9	Mus musculus	tetratricopeptide repeat domain 9(Ttc9)
13046	CELF1	Mus musculus	CUGBP, Elav-like family member 1(Celf1)
14377	G6PC	Mus musculus	glucose-6-phosphatase, catalytic(G6pc)
100532	RELL1	Mus musculus	RELT-like 1(Rell1)
216848	CHD3	Mus musculus	chromodomain helicase DNA binding protein 3(Chd3)
13047	CUX1	Mus musculus	cut-like homeobox 1(Cux1)
14378	G6PC2	Mus musculus	glucose-6-phosphatase, catalytic, 2(G6pc2)
215512	FAM117A	Mus musculus	family with sequence similarity 117, member A(Fam117a)
68153	GTF2E2	Mus musculus	general transcription factor II E, polypeptide 2 (beta subunit)(Gtf2e2)
53901	RCAN2	Mus musculus	regulator of calcineurin 2(Rcan2)
101867	RRP8	Mus musculus	ribosomal RNA processing 8, methyltransferase, homolog (yeast)(Rrp8)
53902	RCAN3	Mus musculus	regulator of calcineurin 3(Rcan3)
68169	NDNF	Mus musculus	neuron-derived neurotrophic factor(Ndnf)
13052	CXADR	Mus musculus	coxsackie virus and adenovirus receptor(Cxadr)
14381	G6pdx	Mus musculus	glucose-6-phosphate dehydrogenase X-linked(G6pdx)
216860	neurl4	Mus musculus	neuralized E3 ubiquitin protein ligase 4(Neurl4)
14387	gaa	Mus musculus	glucosidase, alpha, acid(Gaa)
70484	SLC35D2	Mus musculus	solute carrier family 35, member D2(Slc35d2)
228829	PHF20	Mus musculus	PHD finger protein 20(Phf20)
56187	RABGGTA	Mus musculus	Rab geranylgeranyl transferase, a subunit(Rabggta)
330474	ZC3H4	Mus musculus	zinc finger CCCH-type containing 4(Zc3h4)
26360	angptl2	Mus musculus	angiopoietin-like 2(Angptl2)
26362	AXL	Mus musculus	AXL receptor tyrosine kinase(Axl)
26361	AVPR1B	Mus musculus	arginine vasopressin receptor 1B(Avpr1b)
56188	FXYD1	Mus musculus	FXYD domain-containing ion transport regulator 1(Fxyd1)
26364	ADGRE5	Mus musculus	adhesion G protein-coupled receptor E5(Adgre5)
328162	TRMT61A	Mus musculus	tRNA methyltransferase 61A(Trmt61a)
56189	PRODH2	Mus musculus	proline dehydrogenase (oxidase) 2(Prodh2)
26363	BTD	Mus musculus	biotinidase(Btd)
232089	ELMOD3	Mus musculus	ELMO/CED-12 domain containing 3(Elmod3)
271697	CDK15	Mus musculus	cyclin-dependent kinase 15(Cdk15)
68161	A930005H10Rik	Mus musculus	RIKEN cDNA A930005H10 gene(A930005H10Rik)
269389	TOX2	Mus musculus	TOX high mobility group box family member 2(Tox2)
13057	CYBA	Mus musculus	cytochrome b-245, alpha polypeptide(Cyba)
14388	GAB1	Mus musculus	growth factor receptor bound protein 2-associated protein 1(Gab1)
216859	ACAP1	Mus musculus	ArfGAP with coiled-coil, ankyrin repeat and PH domains 1(Acap1)
14389	GAB2	Mus musculus	growth factor receptor bound protein 2-associated protein 2(Gab2)
68166	SPIRE1	Mus musculus	spire homolog 1 (Drosophila)(Spire1)
216856	NLGN2	Mus musculus	neuroligin 2(Nlgn2)
68165	FDX1L	Mus musculus	ferredoxin 1-like(Fdx1l)
216874	CAMTA2	Mus musculus	calmodulin binding transcription activator 2(Camta2)
68178	CGNL1	Mus musculus	cingulin-like 1(Cgnl1)
216873	SPAG7	Mus musculus	sperm associated antigen 7(Spag7)
70497	ARHGAP17	Mus musculus	Rho GTPase activating protein 17(Arhgap17)
239510	PHF20L1	Mus musculus	PHD finger protein 20-like 1(Phf20l1)
56195	PTBP2	Mus musculus	polypyrimidine tract binding protein 2(Ptbp2)
56196	TDP2	Mus musculus	tyrosyl-DNA phosphodiesterase 2(Tdp2)
70495	ATP6AP2	Mus musculus	ATPase, H+ transporting, lysosomal accessory protein 2(Atp6ap2)
227525	DCLRE1C	Mus musculus	DNA cross-link repair 1C(Dclre1c)
56193	PLEK	Mus musculus	pleckstrin(Plek)
228858	GDAP1L1	Mus musculus	ganglioside-induced differentiation-associated protein 1-like 1(Gdap1l1)
329480	Wt1os	Mus musculus	Wilms tumor 1 homolog, opposite strand(Wt1os)
100515	Zfp518b	Mus musculus	zinc finger protein 518B(Zfp518b)
56199	abcb10	Mus musculus	ATP-binding cassette, sub-family B (MDR/TAP), member 10(Abcb10)
13026	PCYT1A	Mus musculus	phosphate cytidylyltransferase 1, choline, alpha isoform(Pcyt1a)
14357	DTX1	Mus musculus	deltex 1, E3 ubiquitin ligase(Dtx1)
216869	ARRB2	Mus musculus	arrestin, beta 2(Arrb2)
269378	AHCY	Mus musculus	S-adenosylhomocysteine hydrolase(Ahcy)
68170	B230118H07Rik	Mus musculus	RIKEN cDNA B230118H07 gene(B230118H07Rik)
14356	TIMM10B	Mus musculus	translocase of inner mitochondrial membrane 10B(Timm10b)
68177	EBPL	Mus musculus	emopamil binding protein-like(Ebpl)
216867	SLC16A11	Mus musculus	solute carrier family 16 (monocarboxylic acid transporters), member 11(Slc16a11)
14359	FXR1	Mus musculus	fragile X mental retardation gene 1, autosomal homolog(Fxr1)
244071	AGBL1	Mus musculus	ATP/GTP binding protein-like 1(Agbl1)
14360	FYN	Mus musculus	Fyn proto-oncogene(Fyn)
216881	WSCD1	Mus musculus	WSC domain containing 1(Wscd1)
13033	CTSD	Mus musculus	cathepsin D(Ctsd)
13034	CTSE	Mus musculus	cathepsin E(Ctse)
14365	FZD3	Mus musculus	frizzled class receptor 3(Fzd3)
14362	FZD1	Mus musculus	frizzled class receptor 1(Fzd1)
384281	GATC	Mus musculus	glutamyl-tRNA(Gln) amidotransferase, subunit C(Gatc)
228846	D630003M21Rik	Mus musculus	RIKEN cDNA D630003M21 gene(D630003M21Rik)
228852	PPP1R16B	Mus musculus	protein phosphatase 1, regulatory (inhibitor) subunit 16B(Ppp1r16b)
330460	TMEM150B	Mus musculus	transmembrane protein 150B(Tmem150b)
228850	RALGAPB	Mus musculus	Ral GTPase activating protein, beta subunit (non-catalytic)(Ralgapb)
68183	BCAS2	Mus musculus	breast carcinoma amplified sequence 2(Bcas2)
14369	FZD7	Mus musculus	frizzled class receptor 7(Fzd7)
14366	FZD4	Mus musculus	frizzled class receptor 4(Fzd4)
14367	FZD5	Mus musculus	frizzled class receptor 5(Fzd5)
68188	SYMPK	Mus musculus	symplekin(Sympk)
625716	Gm6614	Mus musculus	predicted gene 6614(Gm6614)
68187	FAM135A	Mus musculus	family with sequence similarity 135, member A(Fam135a)
18014	NEUROG1	Mus musculus	neurogenin 1(Neurog1)
18015	NF1	Mus musculus	neurofibromatosis 1(Nf1)
19345	RAB5C	Mus musculus	RAB5C, member RAS oncogene family(Rab5c)
20334	SEC23A	Mus musculus	SEC23 homolog A, COPII coat complex component(Sec23a)
21665	TDG	Mus musculus	thymine DNA glycosylase(Tdg)
239530	GPR20	Mus musculus	G protein-coupled receptor 20(Gpr20)
18016	NF2	Mus musculus	neurofibromatosis 2(Nf2)
19348	KIF20A	Mus musculus	kinesin family member 20A(Kif20a)
20333	SEC22B	Mus musculus	SEC22 homolog B, vesicle trafficking protein(Sec22b)
100034251	Wfdc17	Mus musculus	WAP four-disulfide core domain 17(Wfdc17)
19347	DENND5A	Mus musculus	DENN/MADD domain containing 5A(Dennd5a)
18010	NEU1	Mus musculus	neuraminidase 1(Neu1)
216892	SPNS2	Mus musculus	spinster homolog 2(Spns2)
18011	Neurl1a	Mus musculus	neuralized E3 ubiquitin protein ligase 1A(Neurl1a)
19341	RAB4A	Mus musculus	RAB4A, member RAS oncogene family(Rab4a)
18013	NEUROD2	Mus musculus	neurogenic differentiation 2(Neurod2)
69601	DAB2IP	Mus musculus	disabled 2 interacting protein(Dab2ip)
69608	SEC24D	Mus musculus	Sec24 related gene family, member D (S. cerevisiae)(Sec24d)
19340	RAB3D	Mus musculus	RAB3D, member RAS oncogene family(Rab3d)
69605	Lnpk1	Mus musculus	ER junction formation factor 1(Lnpk1)
74199	VIT	Mus musculus	vitrin(Vit)
74198	DTX2	Mus musculus	deltex 2, E3 ubiquitin ligase(Dtx2)
20338	SEL1L	Mus musculus	sel-1 suppressor of lin-12-like (C. elegans)(Sel1l)
74197	GTF2E1	Mus musculus	general transcription factor II E, polypeptide 1 (alpha subunit)(Gtf2e1)
74196	TTC27	Mus musculus	tetratricopeptide repeat domain 27(Ttc27)
20336	EXOC4	Mus musculus	exocyst complex component 4(Exoc4)
21667	TDGF1	Mus musculus	teratocarcinoma-derived growth factor 1(Tdgf1)
74195	ELP3	Mus musculus	elongator acetyltransferase complex subunit 3(Elp3)
74192	ARPC5L	Mus musculus	actin related protein 2/3 complex, subunit 5-like(Arpc5l)
74190	EXOC3L4	Mus musculus	exocyst complex component 3-like 4(Exoc3l4)
228880	ZMYND8	Mus musculus	zinc finger, MYND-type containing 8(Zmynd8)
329581	BIRC7	Mus musculus	baculoviral IAP repeat-containing 7 (livin)(Birc7)
71918	ZCCHC24	Mus musculus	zinc finger, CCHC domain containing 24(Zcchc24)
239528	AGO2	Mus musculus	argonaute RISC catalytic subunit 2(Ago2)
71919	RPAP3	Mus musculus	RNA polymerase II associated protein 3(Rpap3)
18018	NFATC1	Mus musculus	nuclear factor of activated T cells, cytoplasmic, calcineurin dependent 1(Nfatc1)
71914	ANTXR2	Mus musculus	anthrax toxin receptor 2(Antxr2)
328258	SLC25A48	Mus musculus	solute carrier family 25, member 48(Slc25a48)
18019	NFATC2	Mus musculus	nuclear factor of activated T cells, cytoplasmic, calcineurin dependent 2(Nfatc2)
19349	Rab7	Mus musculus	RAB7, member RAS oncogene family(Rab7)
71912	JSRP1	Mus musculus	junctional sarcoplasmic reticulum protein 1(Jsrp1)
71913	TMEM79	Mus musculus	transmembrane protein 79(Tmem79)
19357	RAD21	Mus musculus	RAD21 cohesin complex component(Rad21)
20346	SEMA3A	Mus musculus	sema domain, immunoglobulin domain (Ig), short basic domain, secreted, (semaphorin) 3A(Sema3a)
21677	TEAD2	Mus musculus	TEA domain family member 2(Tead2)
19356	RAD17	Mus musculus	RAD17 checkpoint clamp loader component(Rad17)
21676	TEAD1	Mus musculus	TEA domain family member 1(Tead1)
432589	Gm11541	Mus musculus	predicted gene 11541(Gm11541)
18027	NFIA	Mus musculus	nuclear factor I/A(Nfia)
18028	NFIB	Mus musculus	nuclear factor I/B(Nfib)
19358	RAD23A	Mus musculus	RAD23 homolog A, nucleotide excision repair protein(Rad23a)
20343	SELL	Mus musculus	selectin, lymphocyte(Sell)
70601	ecd	Mus musculus	ecdysoneless homolog (Drosophila)(Ecd)
214240	DISP2	Mus musculus	dispatched homolog 2 (Drosophila)(Disp2)
18021	NFATC3	Mus musculus	nuclear factor of activated T cells, cytoplasmic, calcineurin dependent 3(Nfatc3)
19353	RAC1	Mus musculus	RAS-related C3 botulinum substrate 1(Rac1)
21672	PRDX2	Mus musculus	peroxiredoxin 2(Prdx2)
18023	NFE2L1	Mus musculus	nuclear factor, erythroid derived 2,-like 1(Nfe2l1)
20340	GLG1	Mus musculus	golgi apparatus protein 1(Glg1)
18024	NFE2L2	Mus musculus	nuclear factor, erythroid derived 2, like 2(Nfe2l2)
19354	RAC2	Mus musculus	RAS-related C3 botulinum substrate 2(Rac2)
69612	KANSL2	Mus musculus	KAT8 regulatory NSL complex subunit 2(Kansl2)
353211	PRUNE2	Mus musculus	prune homolog 2(Prune2)
69617	PITRM1	Mus musculus	pitrilysin metallepetidase 1(Pitrm1)
18020	NFATC2IP	Mus musculus	nuclear factor of activated T cells, cytoplasmic, calcineurin dependent 2 interacting protein(Nfatc2ip)
20349	SEMA3E	Mus musculus	sema domain, immunoglobulin domain (Ig), short basic domain, secreted, (semaphorin) 3E(Sema3e)
228866	PCIF1	Mus musculus	PDX1 C-terminal inhibiting factor 1(Pcif1)
20348	SEMA3C	Mus musculus	sema domain, immunoglobulin domain (Ig), short basic domain, secreted, (semaphorin) 3C(Sema3c)
21679	TEAD4	Mus musculus	TEA domain family member 4(Tead4)
228869	NCOA5	Mus musculus	nuclear receptor coactivator 5(Ncoa5)
20347	SEMA3B	Mus musculus	sema domain, immunoglobulin domain (Ig), short basic domain, secreted, (semaphorin) 3B(Sema3b)
21678	TEAD3	Mus musculus	TEA domain family member 3(Tead3)
99480	DNTTIP2	Mus musculus	deoxynucleotidyltransferase, terminal, interacting protein 2(Dnttip2)
545030	WDFY4	Mus musculus	WD repeat and FYVE domain containing 4(Wdfy4)
56305	PITPNB	Mus musculus	phosphatidylinositol transfer protein, beta(Pitpnb)
227545	PROSER2	Mus musculus	proline and serine rich 2(Proser2)
228875	SLC35C2	Mus musculus	solute carrier family 35, member C2(Slc35c2)
100113398	ADAT3	Mus musculus	adenosine deaminase, tRNA-specific 3(Adat3)
227541	CAMK1D	Mus musculus	calcium/calmodulin-dependent protein kinase ID(Camk1d)
71929	TMEM123	Mus musculus	transmembrane protein 123(Tmem123)
71927	ITFG1	Mus musculus	integrin alpha FG-GAP repeat containing 1(Itfg1)
18029	nfic	Mus musculus	nuclear factor I/C(Nfic)
56306	FAM60A	Mus musculus	family with sequence similarity 60, member A(Fam60a)
71924	TUBE1	Mus musculus	epsilon-tubulin 1(Tube1)
19324	RAB1A	Mus musculus	RAB1A, member RAS oncogene family(Rab1a)
71943	TOM1L1	Mus musculus	target of myb1-like 1 (chicken)(Tom1l1)
19326	RAB11B	Mus musculus	RAB11B, member RAS oncogene family(Rab11b)
71941	CARS2	Mus musculus	cysteinyl-tRNA synthetase 2 (mitochondrial)(putative)(Cars2)
19325	RAB10	Mus musculus	RAB10, member RAS oncogene family(Rab10)
20310	CXCL2	Mus musculus	chemokine (C-X-C motif) ligand 2(Cxcl2)
497097	XKR4	Mus musculus	X-linked Kx blood group related 4(Xkr4)
239556	CACNA1I	Mus musculus	calcium channel, voltage-dependent, alpha 1I subunit(Cacna1i)
214253	ETNK2	Mus musculus	ethanolamine kinase 2(Etnk2)
239555	MIEF1	Mus musculus	mitochondrial elongation factor 1(Mief1)
239554	FOXRED2	Mus musculus	FAD-dependent oxidoreductase domain containing 2(Foxred2)
240505	CDC42BPG	Mus musculus	CDC42 binding protein kinase gamma (DMPK-like)(Cdc42bpg)
20318	SDF4	Mus musculus	stromal cell derived factor 4(Sdf4)
69627	FAM89A	Mus musculus	family with sequence similarity 89, member A(Fam89a)
83925	TRPS1	Mus musculus	trichorhinophalangeal syndrome I (human)(Trps1)
20317	SERPINF1	Mus musculus	serine (or cysteine) peptidase inhibitor, clade F, member 1(Serpinf1)
20315	CXCL12	Mus musculus	chemokine (C-X-C motif) ligand 12(Cxcl12)
21646	Tcte2	Mus musculus	t-complex-associated testis expressed 2(Tcte2)
21645	TCTE1	Mus musculus	t-complex-associated testis expressed 1(Tcte1)
56314	Zfp113	Mus musculus	zinc finger protein 113(Zfp113)
56315	RHCG	Mus musculus	Rhesus blood group-associated C glycoprotein(Rhcg)
56310	GPS2	Mus musculus	G protein pathway suppressor 2(Gps2)
328231	Gm5082	Mus musculus	predicted gene 5082(Gm5082)
56312	NUPR1	Mus musculus	nuclear protein transcription regulator 1(Nupr1)
328232	GFOD1	Mus musculus	glucose-fructose oxidoreductase domain containing 1(Gfod1)
380842	STMND1	Mus musculus	stathmin domain containing 1(Stmnd1)
328234	RNF182	Mus musculus	ring finger protein 182(Rnf182)
100434	SLC44A1	Mus musculus	solute carrier family 44, member 1(Slc44a1)
19328	RAB12	Mus musculus	RAB12, member RAS oncogene family(Rab12)
70604	DNAJB14	Mus musculus	DnaJ heat shock protein family (Hsp40) member B14(Dnajb14)
56317	ANAPC7	Mus musculus	anaphase promoting complex subunit 7(Anapc7)
70603	MUTYH	Mus musculus	mutY DNA glycosylase(Mutyh)
56318	ACPP	Mus musculus	acid phosphatase, prostate(Acpp)
19329	RAB17	Mus musculus	RAB17, member RAS oncogene family(Rab17)
70605	ZDHHC24	Mus musculus	zinc finger, DHHC domain containing 24(Zdhhc24)
18003	NEDD9	Mus musculus	neural precursor cell expressed, developmentally down-regulated gene 9(Nedd9)
71954	SUDS3	Mus musculus	suppressor of defective silencing 3 homolog (S. cerevisiae)(Suds3)
19334	rab22a	Mus musculus	RAB22A, member RAS oncogene family(Rab22a)
69632	ARHGEF12	Mus musculus	Rho guanine nucleotide exchange factor (GEF) 12(Arhgef12)
112415	Zfp607b	Mus musculus	zinc finger protein 607B(Zfp607b)
18005	NEK2	Mus musculus	NIMA (never in mitosis gene a)-related expressed kinase 2(Nek2)
71952	2410016O06Rik	Mus musculus	RIKEN cDNA 2410016O06 gene(2410016O06Rik)
19336	RAB24	Mus musculus	RAB24, member RAS oncogene family(Rab24)
20321	FRRS1	Mus musculus	ferric-chelate reductase 1(Frrs1)
21652	PHF1	Mus musculus	PHD finger protein 1(Phf1)
20320	NPTN	Mus musculus	neuroplastin(Nptn)
239546	Zfp647	Mus musculus	zinc finger protein 647(Zfp647)
18000	SEPT2	Mus musculus	septin 2(Sept2)
19330	RAB18	Mus musculus	RAB18, member RAS oncogene family(Rab18)
71951	GPC2	Mus musculus	glypican 2 (cerebroglycan)(Gpc2)
68304	KDELC2	Mus musculus	KDEL (Lys-Asp-Glu-Leu) containing 2(Kdelc2)
69635	DAPK1	Mus musculus	death associated protein kinase 1(Dapk1)
70620	UBE2V2	Mus musculus	ubiquitin-conjugating enzyme E2 variant 2(Ube2v2)
18002	NEDD8	Mus musculus	neural precursor cell expressed, developmentally down-regulated gene 8(Nedd8)
68303	FAM114A1	Mus musculus	family with sequence similarity 114, member A1(Fam114a1)
19332	RAB20	Mus musculus	RAB20, member RAS oncogene family(Rab20)
69634	CLYBL	Mus musculus	citrate lyase beta like(Clybl)
69639	EXOSC8	Mus musculus	exosome component 8(Exosc8)
353235	PCDHA8	Mus musculus	protocadherin alpha 8(Pcdha8)
68307	LRRIQ4	Mus musculus	leucine-rich repeats and IQ motif containing 4(Lrriq4)
69638	ENHO	Mus musculus	energy homeostasis associated(Enho)
353234	PCDHA2	Mus musculus	protocadherin alpha 2(Pcdha2)
240518	PELI3	Mus musculus	pellino 3(Peli3)
353237	PCDHAC2	Mus musculus	protocadherin alpha subfamily C, 2(Pcdhac2)
228889	DDX27	Mus musculus	DEAD (Asp-Glu-Ala-Asp) box polypeptide 27(Ddx27)
353236	PCDHAC1	Mus musculus	protocadherin alpha subfamily C, 1(Pcdhac1)
112419	Ifit1bl2	Mus musculus	interferon induced protein with tetratricopeptide repeats 1B like 2(Ifit1bl2)
240514	CCDC85B	Mus musculus	coiled-coil domain containing 85B(Ccdc85b)
112417	Ugt2b37	Mus musculus	UDP glucuronosyltransferase 2 family, polypeptide B37(Ugt2b37)
83921	TMEM2	Mus musculus	transmembrane protein 2(Tmem2)
56324	STAM2	Mus musculus	signal transducing adaptor molecule (SH3 domain and ITAM motif) 2(Stam2)
56325	ABCB9	Mus musculus	ATP-binding cassette, sub-family B (MDR/TAP), member 9(Abcb9)
83922	CEP41	Mus musculus	centrosomal protein 41(Cep41)
56327	ARL2	Mus musculus	ADP-ribosylation factor-like 2(Arl2)
58988	RPS6KB2	Mus musculus	ribosomal protein S6 kinase, polypeptide 2(Rps6kb2)
56320	DBN1	Mus musculus	drebrin 1(Dbn1)
56321	AATF	Mus musculus	apoptosis antagonizing transcription factor(Aatf)
98170	tmem132a	Mus musculus	transmembrane protein 132A(Tmem132a)
101772	ANO1	Mus musculus	anoctamin 1, calcium activated chloride channel(Ano1)
71949	CERS5	Mus musculus	ceramide synthase 5(Cers5)
238205	LRFN5	Mus musculus	leucine rich repeat and fibronectin type III domain containing 5(Lrfn5)
18007	NEO1	Mus musculus	neogenin(Neo1)
19339	RAB3A	Mus musculus	RAB3A, member RAS oncogene family(Rab3a)
70615	ANKRD24	Mus musculus	ankyrin repeat domain 24(Ankrd24)
71947	TMEM94	Mus musculus	transmembrane protein 94(Tmem94)
18008	NES	Mus musculus	nestin(Nes)
329559	Zfp335	Mus musculus	zinc finger protein 335(Zfp335)
19338	RAB33B	Mus musculus	RAB33B, member RAS oncogene family(Rab33b)
70617	5730508B09Rik	Mus musculus	RIKEN cDNA 5730508B09 gene(5730508B09Rik)
70616	SUGP1	Mus musculus	SURP and G patch domain containing 1(Sugp1)
71946	ENDOD1	Mus musculus	endonuclease domain containing 1(Endod1)
19301	PXMP2	Mus musculus	peroxisomal membrane protein 2(Pxmp2)
71966	NKIRAS2	Mus musculus	NFKB inhibitor interacting Ras-like protein 2(Nkiras2)
69642	MLIP	Mus musculus	muscular LMNA-interacting protein(Mlip)
71963	CDCA4	Mus musculus	cell division cycle associated 4(Cdca4)
68310	ZMYM1	Mus musculus	zinc finger, MYM domain containing 1(Zmym1)
19303	PXN	Mus musculus	paxillin(Pxn)
69641	WDR20	Mus musculus	WD repeat domain 20(Wdr20)
68316	APOO	Mus musculus	apolipoprotein O(Apoo)
71962	GATSL3	Mus musculus	GATS protein-like 3(Gatsl3)
238247	ARID4A	Mus musculus	AT rich interactive domain 4A (RBP1-like)(Arid4a)
68314	Hnf4aos	Mus musculus	hepatic nuclear factor 4 alpha, opposite strand(Hnf4aos)
71960	MYH14	Mus musculus	myosin, heavy polypeptide 14(Myh14)
58992	F12	Mus musculus	coagulation factor XII (Hageman factor)(F12)
239570	TTC38	Mus musculus	tetratricopeptide repeat domain 38(Ttc38)
58998	NECTIN3	Mus musculus	nectin cell adhesion molecule 3(Nectin3)
545085	WDR70	Mus musculus	WD repeat domain 70(Wdr70)
56336	B4GALT5	Mus musculus	UDP-Gal:betaGlcNAc beta 1,4-galactosyltransferase, polypeptide 5(B4galt5)
58994	SMPD3	Mus musculus	sphingomyelin phosphodiesterase 3, neutral(Smpd3)
329540	NOL4L	Mus musculus	nucleolar protein 4-like(Nol4l)
56332	AMOTL2	Mus musculus	angiomotin-like 2(Amotl2)
58996	ARHGAP23	Mus musculus	Rho GTPase activating protein 23(Arhgap23)
56334	TMED2	Mus musculus	transmembrane p24 trafficking protein 2(Tmed2)
629203	Sult2a3	Mus musculus	sulfotransferase family 2A, dehydroepiandrosterone (DHEA)-preferring, member 3(Sult2a3)
19309	PYGM	Mus musculus	muscle glycogen phosphorylase(Pygm)
329547	BPI	Mus musculus	bactericidal permeablility increasing protein(Bpi)
69640	FAM83G	Mus musculus	family with sequence similarity 83, member G(Fam83g)
70626	5730522E02Rik	Mus musculus	RIKEN cDNA 5730522E02 gene(5730522E02Rik)
19305	PEX5	Mus musculus	peroxisomal biogenesis factor 5(Pex5)
70625	MED26	Mus musculus	mediator complex subunit 26(Med26)
71957	CPSF3L	Mus musculus	cleavage and polyadenylation specific factor 3-like(Cpsf3l)
20302	CCL3	Mus musculus	chemokine (C-C motif) ligand 3(Ccl3)
68323	NUDT22	Mus musculus	nudix (nucleoside diphosphate linked moiety X)-type motif 22(Nudt22)
69654	DCTN2	Mus musculus	dynactin 2(Dctn2)
20300	CCL25	Mus musculus	chemokine (C-C motif) ligand 25(Ccl25)
70646	NAA30	Mus musculus	N(alpha)-acetyltransferase 30, NatC catalytic subunit(Naa30)
71974	PRMT3	Mus musculus	protein arginine N-methyltransferase 3(Prmt3)
70640	DCP2	Mus musculus	decapping mRNA 2(Dcp2)
71972	dnmbp	Mus musculus	dynamin binding protein(Dnmbp)
100125339	A230020J21Rik	Mus musculus	RIKEN cDNA A230020J21 gene(A230020J21Rik)
71973	RBPMS2	Mus musculus	RNA binding protein with multiple splicing 2(Rbpms2)
71971	ZSWIM1	Mus musculus	zinc finger SWIM-type containing 1(Zswim1)
20305	Ccl6	Mus musculus	chemokine (C-C motif) ligand 6(Ccl6)
402728	Pax6os1	Mus musculus	paired box 6 opposite strand 1(Pax6os1)
226255	ATRNL1	Mus musculus	attractin like 1(Atrnl1)
56347	EIF3C	Mus musculus	eukaryotic translation initiation factor 3, subunit C(Eif3c)
98193	dcaf8	Mus musculus	DDB1 and CUL4 associated factor 8(Dcaf8)
83945	DNAJA3	Mus musculus	DnaJ heat shock protein family (Hsp40) member A3(Dnaja3)
56348	HSD17B12	Mus musculus	hydroxysteroid (17-beta) dehydrogenase 12(Hsd17b12)
56349	NET1	Mus musculus	neuroepithelial cell transforming gene 1(Net1)
226251	ABLIM1	Mus musculus	actin-binding LIM protein 1(Ablim1)
226252	FAM160B1	Mus musculus	family with sequence similarity 160, member B1(Fam160b1)
239559	A4GALT	Mus musculus	alpha 1,4-galactosyltransferase(A4galt)
227580	C1QL3	Mus musculus	C1q-like 3(C1ql3)
226250	AFAP1L2	Mus musculus	actin filament associated protein 1-like 2(Afap1l2)
19317	Qk	Mus musculus	quaking(Qk)
432552	FAM71B	Mus musculus	family with sequence similarity 71, member B(Fam71b)
70638	FAM189A1	Mus musculus	family with sequence similarity 189, member A1(Fam189a1)
71968	WDR73	Mus musculus	WD repeat domain 73(Wdr73)
67003	Uqcrc2	Mus musculus	ubiquinol cytochrome c reductase core protein 2(Uqcrc2)
238266	SYT16	Mus musculus	synaptotagmin XVI(Syt16)
100526560	Mir3109	Mus musculus	microRNA 3109(Mir3109)
69665	UPK3BL	Mus musculus	uroplakin 3B-like(Upk3bl)
71988	ESCO2	Mus musculus	establishment of sister chromatid cohesion N-acetyltransferase 2(Esco2)
71985	ACAD10	Mus musculus	acyl-Coenzyme A dehydrogenase family, member 10(Acad10)
69663	DDX51	Mus musculus	DEAD (Asp-Glu-Ala-Asp) box polypeptide 51(Ddx51)
68339	CCDC88C	Mus musculus	coiled-coil domain containing 88C(Ccdc88c)
67008	YAE1D1	Mus musculus	Yae1 domain containing 1(Yae1d1)
68338	golt1a	Mus musculus	golgi transport 1A(Golt1a)
70650	ZCCHC8	Mus musculus	zinc finger, CCHC domain containing 8(Zcchc8)
70652	TMEM144	Mus musculus	transmembrane protein 144(Tmem144)
71982	SNX10	Mus musculus	sorting nexin 10(Snx10)
214290	ZCCHC6	Mus musculus	zinc finger, CCHC domain containing 6(Zcchc6)
56350	ARL3	Mus musculus	ADP-ribosylation factor-like 3(Arl3)
67009	TTC23	Mus musculus	tetratricopeptide repeat domain 23(Ttc23)
56351	PTGES3	Mus musculus	prostaglandin E synthase 3 (cytosolic)(Ptges3)
239591	TTLL8	Mus musculus	tubulin tyrosine ligase-like family, member 8(Ttll8)
56357	IVD	Mus musculus	isovaleryl coenzyme A dehydrogenase(Ivd)
56358	COPZ2	Mus musculus	coatomer protein complex, subunit zeta 2(Copz2)
56353	RYBP	Mus musculus	RING1 and YY1 binding protein(Rybp)
56354	DNAJC7	Mus musculus	DnaJ heat shock protein family (Hsp40) member C7(Dnajc7)
56356	GLTP	Mus musculus	glycolipid transfer protein(Gltp)
69662	2310061I04Rik	Mus musculus	RIKEN cDNA 2310061I04 gene(2310061I04Rik)
69660	TMBIM1	Mus musculus	transmembrane BAX inhibitor motif containing 1(Tmbim1)
71978	PPP2R2A	Mus musculus	protein phosphatase 2, regulatory subunit B, alpha(Ppp2r2a)
71979	Prr23a3	Mus musculus	proline rich 23A, member 3(Prr23a3)
67014	MINA	Mus musculus	myc induced nuclear antigen(Mina)
68346	SIRT5	Mus musculus	sirtuin 5(Sirt5)
71998	SLC25A35	Mus musculus	solute carrier family 25, member 35(Slc25a35)
67015	CCDC91	Mus musculus	coiled-coil domain containing 91(Ccdc91)
71999	FBXO22	Mus musculus	F-box protein 22(Fbxo22)
69675	PXDN	Mus musculus	peroxidasin(Pxdn)
329506	CTDSPL2	Mus musculus	CTD (carboxy-terminal domain, RNA polymerase II, polypeptide A) small phosphatase like 2(Ctdspl2)
69674	MIF4GD	Mus musculus	MIF4G domain containing(Mif4gd)
71994	CNN3	Mus musculus	calponin 3, acidic(Cnn3)
67019	ACTR6	Mus musculus	ARP6 actin-related protein 6(Actr6)
70661	SIK3	Mus musculus	SIK family kinase 3(Sik3)
71995	Erv3	Mus musculus	endogenous retroviral sequence 3(Erv3)
67016	TBC1D2B	Mus musculus	TBC1 domain family, member 2B(Tbc1d2b)
433899	GRXCR1	Mus musculus	glutaredoxin, cysteine rich 1(Grxcr1)
238257	TMEM30B	Mus musculus	transmembrane protein 30B(Tmem30b)
67017	FAM210B	Mus musculus	family with sequence similarity 210, member B(Fam210b)
68347	METTL26	Mus musculus	methyltransferase like 26(Mettl26)
56360	ACOT9	Mus musculus	acyl-CoA thioesterase 9(Acot9)
56362	SULT1B1	Mus musculus	sulfotransferase family 1B, member 1(Sult1b1)
56363	TMEFF2	Mus musculus	transmembrane protein with EGF-like and two follistatin-like domains 2(Tmeff2)
83965	ENPP5	Mus musculus	ectonucleotide pyrophosphatase/phosphodiesterase 5(Enpp5)
56368	CYB561D2	Mus musculus	cytochrome b-561 domain containing 2(Cyb561d2)
83964	JAM3	Mus musculus	junction adhesion molecule 3(Jam3)
226278	PRLHR	Mus musculus	prolactin releasing hormone receptor(Prlhr)
353282	SFMBT2	Mus musculus	Scm-like with four mbt domains 2(Sfmbt2)
209707	LCORL	Mus musculus	ligand dependent nuclear receptor corepressor-like(Lcorl)
353283	ERAS	Mus musculus	ES cell-expressed Ras(Eras)
83962	BTBD1	Mus musculus	BTB (POZ) domain containing 1(Btbd1)
56367	SCOC	Mus musculus	short coiled-coil protein(Scoc)
67010	RBM7	Mus musculus	RNA binding motif protein 7(Rbm7)
68342	NDUFB10	Mus musculus	NADH dehydrogenase (ubiquinone) 1 beta subcomplex, 10(Ndufb10)
67011	METTL6	Mus musculus	methyltransferase like 6(Mettl6)
69672	TXNDC15	Mus musculus	thioredoxin domain containing 15(Txndc15)
71989	RPUSD4	Mus musculus	RNA pseudouridylate synthase domain containing 4(Rpusd4)
432572	SPECC1	Mus musculus	sperm antigen with calponin homology and coiled-coil domains 1(Specc1)
18099	NLK	Mus musculus	nemo like kinase(Nlk)
432516	MYO1A	Mus musculus	myosin IA(Myo1a)
74117	ACTR3	Mus musculus	ARP3 actin-related protein 3(Actr3)
99412	GOLGA2	Mus musculus	golgi autoantigen, golgin subfamily a, 2(Golga2)
18094	Nkx2-9	Mus musculus	NK2 homeobox 9(Nkx2-9)
74114	CROT	Mus musculus	carnitine O-octanoyltransferase(Crot)
75444	1700011I03Rik	Mus musculus	RIKEN cDNA 1700011I03 gene(1700011I03Rik)
18096	NKX6-1	Mus musculus	NK6 homeobox 1(Nkx6-1)
74112	USP16	Mus musculus	ubiquitin specific peptidase 16(Usp16)
74111	RBM19	Mus musculus	RNA binding motif protein 19(Rbm19)
100526540	Mir3093	Mus musculus	microRNA 3093(Mir3093)
27801	ZDHHC8	Mus musculus	zinc finger, DHHC domain containing 8(Zdhhc8)
406220	KRT77	Mus musculus	keratin 77(Krt77)
76781	METTL4	Mus musculus	methyltransferase like 4(Mettl4)
76784	MTIF2	Mus musculus	mitochondrial translational initiation factor 2(Mtif2)
76787	PPFIA3	Mus musculus	protein tyrosine phosphatase, receptor type, f polypeptide (PTPRF), interacting protein (liprin), alpha 3(Ppfia3)
76788	KLHDC10	Mus musculus	kelch domain containing 10(Klhdc10)
406219	Krt87	Mus musculus	keratin 87(Krt87)
329504	lcmt2	Mus musculus	leucine carboxyl methyltransferase 2(Lcmt2)
329502	PLA2G4E	Mus musculus	phospholipase A2, group IVE(Pla2g4e)
238276	AKAP5	Mus musculus	A kinase (PRKA) anchor protein 5(Akap5)
74129	DMGDH	Mus musculus	dimethylglycine dehydrogenase precursor(Dmgdh)
75459	SYCE3	Mus musculus	synaptonemal complex central element protein 3(Syce3)
74127	KRT80	Mus musculus	keratin 80(Krt80)
75458	cklf	Mus musculus	chemokine-like factor(Cklf)
406218	PANX2	Mus musculus	pannexin 2(Panx2)
74126	SYVN1	Mus musculus	synovial apoptosis inhibitor 1, synoviolin(Syvn1)
432508	CPSF6	Mus musculus	cleavage and polyadenylation specific factor 6(Cpsf6)
74125	ARMC8	Mus musculus	armadillo repeat containing 8(Armc8)
74123	FOXP4	Mus musculus	forkhead box P4(Foxp4)
75454	PHPT1	Mus musculus	phosphohistidine phosphatase 1(Phpt1)
74122	TMEM43	Mus musculus	transmembrane protein 43(Tmem43)
74121	ACOXL	Mus musculus	acyl-Coenzyme A oxidase-like(Acoxl)
238271	KCNH5	Mus musculus	potassium voltage-gated channel, subfamily H (eag-related), member 5(Kcnh5)
76773	WDYHV1	Mus musculus	WDYHV motif containing 1(Wdyhv1)
210719	MKX	Mus musculus	mohawk homeobox(Mkx)
76775	SLC10A7	Mus musculus	solute carrier family 10 (sodium/bile acid cotransporter family), member 7(Slc10a7)
107934	celsr3	Mus musculus	cadherin, EGF LAG seven-pass G-type receptor 3(Celsr3)
76779	CLUAP1	Mus musculus	clusterin associated protein 1(Cluap1)
107932	CHD4	Mus musculus	chromodomain helicase DNA binding protein 4(Chd4)
107939	pom121	Mus musculus	nuclear pore membrane protein 121(Pom121)
210711	MCMBP	Mus musculus	minichromosome maintenance complex binding protein(Mcmbp)
20399	SH2B1	Mus musculus	SH2B adaptor protein 1(Sh2b1)
20397	SGPL1	Mus musculus	sphingosine phosphate lyase 1(Sgpl1)
99439	DUOX1	Mus musculus	dual oxidase 1(Duox1)
20394	SCG5	Mus musculus	secretogranin V(Scg5)
74137	NUAK2	Mus musculus	NUAK family, SNF1-like kinase, 2(Nuak2)
18072	NHLH2	Mus musculus	nescient helix loop helix 2(Nhlh2)
74136	SEC14L1	Mus musculus	SEC14-like lipid binding 1(Sec14l1)
75467	Stpg4	Mus musculus	sperm tail PG rich repeat containing 4(Stpg4)
18074	NID2	Mus musculus	nidogen 2(Nid2)
74134	CYP2S1	Mus musculus	cytochrome P450, family 2, subfamily s, polypeptide 1(Cyp2s1)
209743	AF529169	Mus musculus	cDNA sequence AF529169(AF529169)
75462	1700001C19Rik	Mus musculus	RIKEN cDNA 1700001C19 gene(1700001C19Rik)
18071	NHLH1	Mus musculus	nescient helix loop helix 1(Nhlh1)
209737	KIF15	Mus musculus	kinesin family member 15(Kif15)
20393	SGK1	Mus musculus	serum/glucocorticoid regulated kinase 1(Sgk1)
20392	SGCE	Mus musculus	sarcoglycan, epsilon(Sgce)
20391	SGCA	Mus musculus	sarcoglycan, alpha (dystrophin-associated glycoprotein)(Sgca)
20390	SFTPD	Mus musculus	surfactant associated protein D(Sftpd)
240590	DMRT3	Mus musculus	doublesex and mab-3 related transcription factor 3(Dmrt3)
100316700	Mir1949	Mus musculus	microRNA 1949(Mir1949)
18087	NKTR	Mus musculus	natural killer tumor recognition sequence(Nktr)
18088	NKX2-2	Mus musculus	NK2 homeobox 2(Nkx2-2)
18089	NKX2-3	Mus musculus	NK2 homeobox 3(Nkx2-3)
240595	KCNV2	Mus musculus	potassium channel, subfamily V, member 2(Kcnv2)
74148	CLUH	Mus musculus	clustered mitochondria (cluA/CLU1) homolog(Cluh)
75477	PFN3	Mus musculus	profilin 3(Pfn3)
74145	F13A1	Mus musculus	coagulation factor XIII, A1 subunit(F13a1)
75475	OPLAH	Mus musculus	5-oxoprolinase (ATP-hydrolysing)(Oplah)
74143	OPA1	Mus musculus	optic atrophy 1(Opa1)
18080	NIN	Mus musculus	ninein(Nin)
74142	LONP1	Mus musculus	lon peptidase 1, mitochondrial(Lonp1)
208426	IQCJ	Mus musculus	IQ motif containing J(Iqcj)
18082	NIPSNAP1	Mus musculus	nipsnap homolog 1 (C. elegans)(Nipsnap1)
76792	2410131K14Rik	Mus musculus	RIKEN cDNA 2410131K14 gene(2410131K14Rik)
76793	SNIP1	Mus musculus	Smad nuclear interacting protein 1(Snip1)
76795	TBC1D9B	Mus musculus	TBC1 domain family, member 9B(Tbc1d9b)
277854	DEPDC5	Mus musculus	DEP domain containing 5(Depdc5)
76798	Srrm4os	Mus musculus	serine/arginine repetitive matrix 4, opposite strand(Srrm4os)
111175	PECR	Mus musculus	peroxisomal trans-2-enoyl-CoA reductase(Pecr)
100316717	MIR1839	Mus musculus	microRNA 1839(Mir1839)
58909	FAM13A	Mus musculus	family with sequence similarity 13, member A(Fam13a)
111173	ERC1	Mus musculus	ELKS/RAB6-interacting/CAST family member 1(Erc1)
111174	TAAR1	Mus musculus	trace amine-associated receptor 1(Taar1)
432530	ADCY1	Mus musculus	adenylate cyclase 1(Adcy1)
20378	FRZB	Mus musculus	frizzled-related protein(Frzb)
107970	hist1h1t	Mus musculus	histone cluster 1, H1t(Hist1h1t)
246707	EMILIN2	Mus musculus	elastin microfibril interfacer 2(Emilin2)
20377	SFRP1	Mus musculus	secreted frizzled-related protein 1(Sfrp1)
19386	RANBP2	Mus musculus	RAN binding protein 2(Ranbp2)
20375	SPI1	Mus musculus	spleen focus forming virus (SFFV) proviral integration oncogene(Spi1)
107975	PACS1	Mus musculus	phosphofurin acidic cluster sorting protein 1(Pacs1)
19385	RANBP1	Mus musculus	RAN binding protein 1(Ranbp1)
19387	RANGAP1	Mus musculus	RAN GTPase activating protein 1(Rangap1)
74158	JOSD1	Mus musculus	Josephin domain containing 1(Josd1)
208431	SHROOM4	Mus musculus	shroom family member 4(Shroom4)
74157	CMTR1	Mus musculus	cap methyltransferase 1(Cmtr1)
74156	ACOT12	Mus musculus	acyl-CoA thioesterase 12(Acot12)
18053	NGFR	Mus musculus	nerve growth factor receptor (TNFR superfamily, member 16)(Ngfr)
19383	RALY	Mus musculus	hnRNP-associated with lethal yellow(Raly)
74154	UNKL	Mus musculus	unkempt family like zinc finger(Unkl)
74153	uba7	Mus musculus	ubiquitin-like modifier activating enzyme 7(Uba7)
246703	apoa1bp	Mus musculus	apolipoprotein A-I binding protein(Apoa1bp)
74152	stra6l	Mus musculus	STRA6-like(Stra6l)
433809	RNF207	Mus musculus	ring finger protein 207(Rnf207)
75482	HSPB9	Mus musculus	heat shock protein, alpha-crystallin-related, B9(Hspb9)
74150	SLC35F5	Mus musculus	solute carrier family 35, member F5(Slc35f5)
58911	SUMF1	Mus musculus	sulfatase modifying factor 1(Sumf1)
100526504	Mir3100	Mus musculus	microRNA 3100(Mir3100)
210741	KCNK12	Mus musculus	potassium channel, subfamily K, member 12(Kcnk12)
20370	SEZ6	Mus musculus	seizure related gene 6(Sez6)
106639	VMAC	Mus musculus	vimentin-type intermediate filament associated coiled-coil protein(Vmac)
58916	MYOT	Mus musculus	myotilin(Myot)
20389	SFTPC	Mus musculus	surfactant associated protein C(Sftpc)
107986	ddb2	Mus musculus	damage specific DNA binding protein 2(Ddb2)
208440	DIP2C	Mus musculus	disco interacting protein 2 homolog C(Dip2c)
20383	SRSF3	Mus musculus	serine/arginine-rich splicing factor 3(Srsf3)
100526513	MIR374C	Mus musculus	microRNA 374c(Mir374c)
209773	DENND2A	Mus musculus	DENN/MADD domain containing 2A(Dennd2a)
246710	RHOBTB2	Mus musculus	Rho-related BTB domain containing 2(Rhobtb2)
19395	RASGRP2	Mus musculus	RAS, guanyl releasing protein 2(Rasgrp2)
209776	GPR139	Mus musculus	G protein-coupled receptor 139(Gpr139)
74166	TMEM38A	Mus musculus	transmembrane protein 38A(Tmem38a)
75497	FABP12	Mus musculus	fatty acid binding protein 12(Fabp12)
74164	NFX1	Mus musculus	nuclear transcription factor, X-box binding 1(Nfx1)
75495	MORN5	Mus musculus	MORN repeat containing 5(Morn5)
208449	SGMS1	Mus musculus	sphingomyelin synthase 1(Sgms1)
208439	KLHL29	Mus musculus	kelch-like 29(Klhl29)
100526516	Mir3059	Mus musculus	microRNA 3059(Mir3059)
20382	SRSF2	Mus musculus	serine/arginine-rich splicing factor 2(Srsf2)
107976	BRE	Mus musculus	brain and reproductive organ-expressed protein(Bre)
19368	Raet1a	Mus musculus	retinoic acid early transcript 1, alpha(Raet1a)
20357	SEMA5B	Mus musculus	sema domain, seven thrombospondin repeats (type 1 and type 1-like), transmembrane domain (TM) and short cytoplasmic domain, (semaphorin) 5B(Sema5b)
18037	NFKBIE	Mus musculus	nuclear factor of kappa light polypeptide gene enhancer in B cells inhibitor, epsilon(Nfkbie)
20356	SEMA5A	Mus musculus	sema domain, seven thrombospondin repeats (type 1 and type 1-like), transmembrane domain (TM) and short cytoplasmic domain, (semaphorin) 5A(Sema5a)
21687	TEK	Mus musculus	endothelial-specific receptor tyrosine kinase(Tek)
71900	TMEM106B	Mus musculus	transmembrane protein 106B(Tmem106b)
18038	NFKBIL1	Mus musculus	nuclear factor of kappa light polypeptide gene enhancer in B cells inhibitor like 1(Nfkbil1)
18039	NEFL	Mus musculus	neurofilament, light polypeptide(Nefl)
20354	SEMA4D	Mus musculus	sema domain, immunoglobulin domain (Ig), transmembrane domain (TM) and short cytoplasmic domain, (semaphorin) 4D(Sema4d)
21685	TEF	Mus musculus	thyrotroph embryonic factor(Tef)
18032	NFIX	Mus musculus	nuclear factor I/X(Nfix)
19364	RAD51D	Mus musculus	RAD51 paralog D(Rad51d)
20353	SEMA4C	Mus musculus	sema domain, immunoglobulin domain (Ig), transmembrane domain (TM) and short cytoplasmic domain, (semaphorin) 4C(Sema4c)
18033	NFKB1	Mus musculus	nuclear factor of kappa light polypeptide gene enhancer in B cells 1, p105(Nfkb1)
19363	RAD51B	Mus musculus	RAD51 paralog B(Rad51b)
20352	SEMA4B	Mus musculus	sema domain, immunoglobulin domain (Ig), transmembrane domain (TM) and short cytoplasmic domain, (semaphorin) 4B(Sema4b)
21683	TECTA	Mus musculus	tectorin alpha(Tecta)
219103	CENPJ	Mus musculus	centromere protein J(Cenpj)
20351	SEMA4A	Mus musculus	sema domain, immunoglobulin domain (Ig), transmembrane domain (TM) and short cytoplasmic domain, (semaphorin) 4A(Sema4a)
21682	TEC	Mus musculus	tec protein tyrosine kinase(Tec)
18035	NFKBIA	Mus musculus	nuclear factor of kappa light polypeptide gene enhancer in B cells inhibitor, alpha(Nfkbia)
20350	SEMA3F	Mus musculus	sema domain, immunoglobulin domain (Ig), short basic domain, secreted, (semaphorin) 3F(Sema3f)
21681	ALYREF	Mus musculus	Aly/REF export factor(Alyref)
19360	RAD50	Mus musculus	RAD50 double strand break repair protein(Rad50)
18030	NFIL3	Mus musculus	nuclear factor, interleukin 3, regulated(Nfil3)
19362	RAD51AP1	Mus musculus	RAD51 associated protein 1(Rad51ap1)
74178	STK40	Mus musculus	serine/threonine kinase 40(Stk40)
19361	RAD51	Mus musculus	RAD51 recombinase(Rad51)
20359	SEMA6B	Mus musculus	sema domain, transmembrane domain (TM), and cytoplasmic domain, (semaphorin) 6B(Sema6b)
74174	GTSF1	Mus musculus	gametocyte specific factor 1(Gtsf1)
20358	SEMA6A	Mus musculus	sema domain, transmembrane domain (TM), and cytoplasmic domain, (semaphorin) 6A(Sema6a)
99470	MAGI3	Mus musculus	membrane associated guanylate kinase, WW and PDZ domain containing 3(Magi3)
210762	PPP1R36	Mus musculus	protein phosphatase 1, regulatory subunit 36(Ppp1r36)
100316749	Mir467f	Mus musculus	microRNA 467f(Mir467f)
234734	AARS	Mus musculus	alanyl-tRNA synthetase(Aars)
234733	DDX19B	Mus musculus	DEAD (Asp-Glu-Ala-Asp) box polypeptide 19b(Ddx19b)
106618	WDR90	Mus musculus	WD repeat domain 90(Wdr90)
71910	PLPP5	Mus musculus	phospholipid phosphatase 5(Plpp5)
19378	ALDH1A2	Mus musculus	aldehyde dehydrogenase family 1, subfamily A2(Aldh1a2)
71911	BDH1	Mus musculus	3-hydroxybutyrate dehydrogenase, type 1(Bdh1)
18049	NGF	Mus musculus	nerve growth factor(Ngf)
20364	SEPW1	Mus musculus	selenoprotein W, muscle 1(Sepw1)
433813	PUSL1	Mus musculus	pseudouridylate synthase-like 1(Pusl1)
106633	IFT140	Mus musculus	intraflagellar transport 140(Ift140)
18044	NFYA	Mus musculus	nuclear transcription factor-Y alpha(Nfya)
219114	SKA3	Mus musculus	spindle and kinetochore associated complex subunit 3(Ska3)
18045	NFYB	Mus musculus	nuclear transcription factor-Y beta(Nfyb)
19377	RAI1	Mus musculus	retinoic acid induced 1(Rai1)
20362	SEPT8	Mus musculus	septin 8(Sept8)
18046	NFYC	Mus musculus	nuclear transcription factor-Y gamma(Nfyc)
19370	Raet1c	Mus musculus	retinoic acid early transcript gamma(Raet1c)
74189	PHACTR3	Mus musculus	phosphatase and actin regulator 3(Phactr3)
100384868	Gm37013	Mus musculus	predicted gene, 37013(Gm37013)
74186	CCDC3	Mus musculus	coiled-coil domain containing 3(Ccdc3)
74185	GBE1	Mus musculus	glucan (1,4-alpha-), branching enzyme 1(Gbe1)
234729	VAC14	Mus musculus	Vac14 homolog (S. cerevisiae)(Vac14)
74180	MUC5B	Mus musculus	mucin 5, subtype B, tracheobronchial(Muc5b)
436090	GPR62	Mus musculus	G protein-coupled receptor 62(Gpr62)
71909	HAUS5	Mus musculus	HAUS augmin-like complex, subunit 5(Haus5)
277898	SLC15A5	Mus musculus	solute carrier family 15, member 5(Slc15a5)
20360	SEMA6C	Mus musculus	sema domain, transmembrane domain (TM), and cytoplasmic domain, (semaphorin) 6C(Sema6c)
71908	CLDN23	Mus musculus	claudin 23(Cldn23)
71904	PAQR7	Mus musculus	progestin and adipoQ receptor family member VII(Paqr7)
71901	FAM219A	Mus musculus	family with sequence similarity 219, member A(Fam219a)
106628	TRIP10	Mus musculus	thyroid hormone receptor interactor 10(Trip10)
71902	CAND1	Mus musculus	cullin associated and neddylation disassociated 1(Cand1)
100042679	Gm16386	Mus musculus	zinc finger protein 946 pseudogene(Gm16386)
13122	CYP7A1	Mus musculus	cytochrome P450, family 7, subfamily a, polypeptide 1(Cyp7a1)
14453	GAS2	Mus musculus	growth arrest specific 2(Gas2)
106565	DLK2	Mus musculus	delta-like 2 homolog (Drosophila)(Dlk2)
14450	GART	Mus musculus	phosphoribosylglycinamide formyltransferase(Gart)
107895	MGAT5	Mus musculus	mannoside acetylglucosaminyltransferase 5(Mgat5)
14451	GAS1	Mus musculus	growth arrest specific 1(Gas1)
26433	PLOD3	Mus musculus	procollagen-lysine, 2-oxoglutarate 5-dioxygenase 3(Plod3)
246746	CD300LF	Mus musculus	CD300 molecule like family member F(Cd300lf)
64707	SUV39H2	Mus musculus	suppressor of variegation 3-9 homolog 2 (Drosophila)(Suv39h2)
26430	PARG	Mus musculus	poly (ADP-ribose) glycohydrolase(Parg)
27762	VWA7	Mus musculus	von Willebrand factor A domain containing 7(Vwa7)
26432	PLOD2	Mus musculus	procollagen lysine, 2-oxoglutarate 5-dioxygenase 2(Plod2)
26431	GIT2	Mus musculus	G protein-coupled receptor kinase-interactor 2(Git2)
14456	GAS6	Mus musculus	growth arrest specific 6(Gas6)
76701	CTRC	Mus musculus	chymotrypsin C (caldecrin)(Ctrc)
14457	GAS7	Mus musculus	growth arrest specific 7(Gas7)
13123	CYP7B1	Mus musculus	cytochrome P450, family 7, subfamily b, polypeptide 1(Cyp7b1)
100233175	AK010878	Mus musculus	cDNA sequence AK010878(AK010878)
14455	gas5	Mus musculus	growth arrest specific 5(Gas5)
233424	TMC3	Mus musculus	transmembrane channel-like gene family 3(Tmc3)
210789	TBC1D4	Mus musculus	TBC1 domain family, member 4(Tbc1d4)
76707	CLASP1	Mus musculus	CLIP associating protein 1(Clasp1)
105243	SLC9A3	Mus musculus	solute carrier family 9 (sodium/hydrogen exchanger), member 3(Slc9a3)
106572	RAB31	Mus musculus	RAB31, member RAS oncogene family(Rab31)
13132	DAB2	Mus musculus	disabled 2, mitogen-responsive phosphoprotein(Dab2)
14463	GATA4	Mus musculus	GATA binding protein 4(Gata4)
14464	GATA5	Mus musculus	GATA binding protein 5(Gata5)
14461	GATA2	Mus musculus	GATA binding protein 2(Gata2)
105245	TXNDC5	Mus musculus	thioredoxin domain containing 5(Txndc5)
13131	DAB1	Mus musculus	disabled 1(Dab1)
14462	GATA3	Mus musculus	GATA binding protein 3(Gata3)
26445	PSMB2	Mus musculus	proteasome (prosome, macropain) subunit, beta type 2(Psmb2)
26444	PSMA7	Mus musculus	proteasome (prosome, macropain) subunit, alpha type 7(Psma7)
100041351	Gm3285	Mus musculus	predicted gene 3285(Gm3285)
26448	MOK	Mus musculus	MOK protein kinase(Mok)
26440	PSMA1	Mus musculus	proteasome (prosome, macropain) subunit, alpha type 1(Psma1)
26443	PSMA6	Mus musculus	proteasome (prosome, macropain) subunit, alpha type 6(Psma6)
26442	PSMA5	Mus musculus	proteasome (prosome, macropain) subunit, alpha type 5(Psma5)
105239	RNF44	Mus musculus	ring finger protein 44(Rnf44)
14467	GBAS	Mus musculus	glioblastoma amplified sequence(Gbas)
233410	Zfp592	Mus musculus	zinc finger protein 592(Zfp592)
13137	Cd55b	Mus musculus	CD55 molecule, decay accelerating factor for complement B(Cd55b)
14468	Gbp2b	Mus musculus	guanylate binding protein 2b(Gbp2b)
13134	DACH1	Mus musculus	dachshund 1 (Drosophila)(Dach1)
14465	GATA6	Mus musculus	GATA binding protein 6(Gata6)
13135	DAD1	Mus musculus	defender against cell death 1(Dad1)
14466	GBA	Mus musculus	glucosidase, beta, acid(Gba)
13138	DAG1	Mus musculus	dystroglycan 1(Dag1)
13139	DGKA	Mus musculus	diacylglycerol kinase, alpha(Dgka)
76719	KANSL1	Mus musculus	KAT8 regulatory NSL complex subunit 1(Kansl1)
26419	MAPK8	Mus musculus	mitogen-activated protein kinase 8(Mapk8)
219149	XKR6	Mus musculus	X-linked Kx blood group related 6(Xkr6)
219148	FAM167A	Mus musculus	family with sequence similarity 167, member A(Fam167a)
14431	GAMT	Mus musculus	guanidinoacetate methyltransferase(Gamt)
207165	BPTF	Mus musculus	bromodomain PHD finger transcription factor(Bptf)
26412	MAP4K2	Mus musculus	mitogen-activated protein kinase kinase kinase kinase 2(Map4k2)
26411	MAP4K1	Mus musculus	mitogen-activated protein kinase kinase kinase kinase 1(Map4k1)
26414	MAPK10	Mus musculus	mitogen-activated protein kinase 10(Mapk10)
26413	MAPK1	Mus musculus	mitogen-activated protein kinase 1(Mapk1)
219140	SPATA13	Mus musculus	spermatogenesis associated 13(Spata13)
26416	MAPK14	Mus musculus	mitogen-activated protein kinase 14(Mapk14)
26415	mapk13	Mus musculus	mitogen-activated protein kinase 13(Mapk13)
26417	MAPK3	Mus musculus	mitogen-activated protein kinase 3(Mapk3)
26410	MAP3K8	Mus musculus	mitogen-activated protein kinase kinase kinase 8(Map3k8)
436062	FAM92B	Mus musculus	family with sequence similarity 92, member B(Fam92b)
107869	CTH	Mus musculus	cystathionase (cystathionine gamma-lyase)(Cth)
107868	USP9Y	Mus musculus	ubiquitin specific peptidase 9, Y chromosome(Usp9y)
234776	ATMIN	Mus musculus	ATM interactor(Atmin)
14432	GAP43	Mus musculus	growth associated protein 43(Gap43)
234779	PLCG2	Mus musculus	phospholipase C, gamma 2(Plcg2)
76709	ARPC2	Mus musculus	actin related protein 2/3 complex, subunit 2(Arpc2)
245403	DCAF12L2	Mus musculus	DDB1 and CUL4 associated factor 12-like 2(Dcaf12l2)
13110	Cyp2j6	Mus musculus	cytochrome P450, family 2, subfamily j, polypeptide 6(Cyp2j6)
219158	CCAR2	Mus musculus	cell cycle activator and apoptosis regulator 2(Ccar2)
26423	NR5A1	Mus musculus	nuclear receptor subfamily 5, group A, member 1(Nr5a1)
26422	NBEA	Mus musculus	neurobeachin(Nbea)
26425	NUBP1	Mus musculus	nucleotide binding protein 1(Nubp1)
26424	NR5A2	Mus musculus	nuclear receptor subfamily 5, group A, member 2(Nr5a2)
219151	SCARA3	Mus musculus	scavenger receptor class A, member 3(Scara3)
26427	CREB3L1	Mus musculus	cAMP responsive element binding protein 3-like 1(Creb3l1)
219150	HMBOX1	Mus musculus	homeobox containing 1(Hmbox1)
26428	ORC4	Mus musculus	origin recognition complex, subunit 4(Orc4)
26420	MAPK9	Mus musculus	mitogen-activated protein kinase 9(Mapk9)
13115	CYP27B1	Mus musculus	cytochrome P450, family 27, subfamily b, polypeptide 1(Cyp27b1)
13116	cyp46a1	Mus musculus	cytochrome P450, family 46, subfamily a, polypeptide 1(Cyp46a1)
14447	GAPDHS	Mus musculus	glyceraldehyde-3-phosphate dehydrogenase, spermatogenic(Gapdhs)
13117	Cyp4a10	Mus musculus	cytochrome P450, family 4, subfamily a, polypeptide 10(Cyp4a10)
75409	SLITRK5	Mus musculus	SLIT and NTRK-like family, member 5(Slitrk5)
207181	RBMS3	Mus musculus	RNA binding motif, single stranded interacting protein(Rbms3)
75406	NDUFS7	Mus musculus	NADH dehydrogenase (ubiquinone) Fe-S protein 7(Ndufs7)
269424	JADE1	Mus musculus	jade family PHD finger 1(Jade1)
75404	ARHGAP36	Mus musculus	Rho GTPase activating protein 36(Arhgap36)
246787	SLC5A2	Mus musculus	solute carrier family 5 (sodium/glucose cotransporter), member 2(Slc5a2)
14419	GAL	Mus musculus	galanin(Gal)
76740	EFR3A	Mus musculus	EFR3 homolog A(Efr3a)
76742	SNX27	Mus musculus	sorting nexin family member 27(Snx27)
14412	SLC6A13	Mus musculus	solute carrier family 6 (neurotransmitter transporter, GABA), member 13(Slc6a13)
384309	TRIM56	Mus musculus	tripartite motif-containing 56(Trim56)
234797	6430548M08Rik	Mus musculus	RIKEN cDNA 6430548M08 gene(6430548M08Rik)
14415	GAD1	Mus musculus	glutamate decarboxylase 1(Gad1)
26409	MAP3K7	Mus musculus	mitogen-activated protein kinase kinase kinase 7(Map3k7)
666173	VPS13B	Mus musculus	vacuolar protein sorting 13B(Vps13b)
26408	MAP3K5	Mus musculus	mitogen-activated protein kinase kinase kinase 5(Map3k5)
245469	PDZD4	Mus musculus	PDZ domain containing 4(Pdzd4)
75416	NOP14	Mus musculus	NOP14 nucleolar protein(Nop14)
75415	ARHGAP12	Mus musculus	Rho GTPase activating protein 12(Arhgap12)
14420	GALC	Mus musculus	galactosylceramidase(Galc)
26401	MAP3K1	Mus musculus	mitogen-activated protein kinase kinase kinase 1(Map3k1)
26403	MAP3K11	Mus musculus	mitogen-activated protein kinase kinase kinase 11(Map3k11)
258781	Olfr915	Mus musculus	olfactory receptor 915(Olfr915)
26407	MAP3K4	Mus musculus	mitogen-activated protein kinase kinase kinase 4(Map3k4)
26406	MAP3K3	Mus musculus	mitogen-activated protein kinase kinase kinase 3(Map3k3)
14429	GALR3	Mus musculus	galanin receptor 3(Galr3)
14423	GALNT1	Mus musculus	UDP-N-acetyl-alpha-D-galactosamine:polypeptide N-acetylgalactosaminyltransferase 1(Galnt1)
245474	DKC1	Mus musculus	dyskeratosis congenita 1, dyskerin(Dkc1)
14421	B4GALNT1	Mus musculus	beta-1,4-N-acetyl-galactosaminyl transferase 1(B4galnt1)
14422	B4GALNT2	Mus musculus	beta-1,4-N-acetyl-galactosaminyl transferase 2(B4galnt2)
244141	NARS2	Mus musculus	asparaginyl-tRNA synthetase 2 (mitochondrial)(putative)(Nars2)
14427	GALR1	Mus musculus	galanin receptor 1(Galr1)
234788	SLC38A8	Mus musculus	solute carrier family 38, member 8(Slc38a8)
14428	GALR2	Mus musculus	galanin receptor 2(Galr2)
14425	GALNT3	Mus musculus	UDP-N-acetyl-alpha-D-galactosamine:polypeptide N-acetylgalactosaminyltransferase 3(Galnt3)
106585	ANKRD12	Mus musculus	ankyrin repeat domain 12(Ankrd12)
233490	CREBZF	Mus musculus	CREB/ATF bZIP transcription factor(Crebzf)
106583	scaf8	Mus musculus	SR-related CTD-associated factor 8(Scaf8)
75429	Fam183b	Mus musculus	family with sequence similarity 183, member B(Fam183b)
75426	IGFBPL1	Mus musculus	insulin-like growth factor binding protein-like 1(Igfbpl1)
75425	TTI1	Mus musculus	TELO2 interacting protein 1(Tti1)
219189	VWA8	Mus musculus	von Willebrand factor A domain containing 8(Vwa8)
75423	ARL5A	Mus musculus	ADP-ribosylation factor-like 5A(Arl5a)
75420	SECISBP2	Mus musculus	SECIS binding protein 2(Secisbp2)
76763	MOSPD2	Mus musculus	motile sperm domain containing 2(Mospd2)
436022	DNAAF3	Mus musculus	dynein, axonemal assembly factor 3(Dnaaf3)
233489	PICALM	Mus musculus	phosphatidylinositol binding clathrin assembly protein(Picalm)
385658	NXPE3	Mus musculus	neurexophilin and PC-esterase domain family, member 3(Nxpe3)
74108	PARN	Mus musculus	poly(A)-specific ribonuclease (deadenylation nuclease)(Parn)
74107	CEP55	Mus musculus	centrosomal protein 55(Cep55)
75437	1700006E09Rik	Mus musculus	RIKEN cDNA 1700006E09 gene(1700006E09Rik)
74105	GGA2	Mus musculus	golgi associated, gamma adaptin ear containing, ARF binding protein 2(Gga2)
74104	ABCB6	Mus musculus	ATP-binding cassette, sub-family B (MDR/TAP), member 6(Abcb6)
74103	NEBL	Mus musculus	nebulette(Nebl)
117229	STK33	Mus musculus	serine/threonine kinase 33(Stk33)
74100	ARPP21	Mus musculus	cyclic AMP-regulated phosphoprotein, 21(Arpp21)
75430	ANAPC15	Mus musculus	anaphase prompoting complex C subunit 15(Anapc15)
385643	Kng2	Mus musculus	kininogen 2(Kng2)
14409	GABRR2	Mus musculus	gamma-aminobutyric acid (GABA) C receptor, subunit rho 2(Gabrr2)
14407	GABRG3	Mus musculus	gamma-aminobutyric acid (GABA) A receptor, subunit gamma 3(Gabrg3)
14408	GABRR1	Mus musculus	gamma-aminobutyric acid (GABA) C receptor, subunit rho 1(Gabrr1)
606497	Otx2os1	Mus musculus	orthodenticle homeobox 2 opposite strand 1(Otx2os1)
246782	ATPAF2	Mus musculus	ATP synthase mitochondrial F1 complex assembly factor 2(Atpaf2)
606496	GSK3A	Mus musculus	glycogen synthase kinase 3 alpha(Gsk3a)
14401	GABRB2	Mus musculus	gamma-aminobutyric acid (GABA) A receptor, subunit beta 2(Gabrb2)
14402	GABRB3	Mus musculus	gamma-aminobutyric acid (GABA) A receptor, subunit beta 3(Gabrb3)
269400	RTEL1	Mus musculus	regulator of telomere elongation helicase 1(Rtel1)
76757	TRDN	Mus musculus	triadin(Trdn)
271711	TMEM169	Mus musculus	transmembrane protein 169(Tmem169)
14400	GABRB1	Mus musculus	gamma-aminobutyric acid (GABA) A receptor, subunit beta 1(Gabrb1)
14403	GABRD	Mus musculus	gamma-aminobutyric acid (GABA) A receptor, subunit delta(Gabrd)
70556	SLC25A33	Mus musculus	solute carrier family 25, member 33(Slc25a33)
68235	MTURN	Mus musculus	maturin, neural progenitor differentiation regulator homolog (Xenopus)(Mturn)
71889	EPN3	Mus musculus	epsin 3(Epn3)
68233	FAM229A	Mus musculus	family with sequence similarity 229, member A(Fam229a)
71887	PPM1J	Mus musculus	protein phosphatase 1J(Ppm1j)
70552	LRRC56	Mus musculus	leucine rich repeat containing 56(Lrrc56)
68239	KRT42	Mus musculus	keratin 42(Krt42)
70551	TMTC4	Mus musculus	transmembrane and tetratricopeptide repeat containing 4(Tmtc4)
71885	FAAP100	Mus musculus	Fanconi anemia core complex associated protein 100(Faap100)
69568	VKORC1L1	Mus musculus	vitamin K epoxide reductase complex, subunit 1-like 1(Vkorc1l1)
228911	TSHZ2	Mus musculus	teashirt zinc finger family member 2(Tshz2)
228913	Zfp217	Mus musculus	zinc finger protein 217(Zfp217)
101706	NUMA1	Mus musculus	nuclear mitotic apparatus protein 1(Numa1)
385674	Zfp174	Mus musculus	zinc finger protein 174(Zfp174)
271786	GALNT13	Mus musculus	UDP-N-acetyl-alpha-D-galactosamine:polypeptide N-acetylgalactosaminyltransferase 13(Galnt13)
70549	TLN2	Mus musculus	talin 2(Tln2)
269470	WDR3	Mus musculus	WD repeat domain 3(Wdr3)
269473	LRIG2	Mus musculus	leucine-rich repeats and immunoglobulin-like domains 2(Lrig2)
70567	FRA10AC1	Mus musculus	FRA10AC1 homolog (human)(Fra10ac1)
69577	fastkd3	Mus musculus	FAST kinase domains 3(Fastkd3)
71897	LYPD6B	Mus musculus	LY6/PLAUR domain containing 6B(Lypd6b)
70568	CPNE3	Mus musculus	copine III(Cpne3)
232174	CYP26B1	Mus musculus	cytochrome P450, family 26, subfamily b, polypeptide 1(Cyp26b1)
71893	NOXO1	Mus musculus	NADPH oxidase organizer 1(Noxo1)
70564	FAM213A	Mus musculus	family with sequence similarity 213, member A(Fam213a)
71891	CDADC1	Mus musculus	cytidine and dCMP deaminase domain containing 1(Cdadc1)
70561	TXNDC16	Mus musculus	thioredoxin domain containing 16(Txndc16)
70560	WARS2	Mus musculus	tryptophanyl tRNA synthetase 2 (mitochondrial)(Wars2)
71890	MAD2L2	Mus musculus	MAD2 mitotic arrest deficient-like 2(Mad2l2)
68243	A930018P22Rik	Mus musculus	RIKEN cDNA A930018P22 gene(A930018P22Rik)
69573	HILPDA	Mus musculus	hypoxia inducible lipid droplet associated(Hilpda)
385668	LCA5L	Mus musculus	Leber congenital amaurosis 5-like(Lca5l)
68240	RPA3	Mus musculus	replication protein A3(Rpa3)
105298	EPDR1	Mus musculus	ependymin related protein 1 (zebrafish)(Epdr1)
69587	PCGF3	Mus musculus	polycomb group ring finger 3(Pcgf3)
70579	ZC3H11A	Mus musculus	zinc finger CCCH type containing 11A(Zc3h11a)
70574	CPM	Mus musculus	carboxypeptidase M(Cpm)
100043902	Six3os1	Mus musculus	SIX homeobox 3, opposite strand 1(Six3os1)
68259	IFT80	Mus musculus	intraflagellar transport 80(Ift80)
70575	GFOD2	Mus musculus	glucose-fructose oxidoreductase domain containing 2(Gfod2)
56273	PEX14	Mus musculus	peroxisomal biogenesis factor 14(Pex14)
56274	stk3	Mus musculus	serine/threonine kinase 3(Stk3)
70571	TCERG1L	Mus musculus	transcription elongation regulator 1-like(Tcerg1l)
56275	RBM14	Mus musculus	RNA binding motif protein 14(Rbm14)
13180	PCBD1	Mus musculus	pterin 4 alpha carbinolamine dehydratase/dimerization cofactor of hepatocyte nuclear factor 1 alpha (TCF1) 1(Pcbd1)
56277	TMEM45A	Mus musculus	transmembrane protein 45a(Tmem45a)
56279	FAM69B	Mus musculus	family with sequence similarity 69, member B(Fam69b)
68250	FAM96A	Mus musculus	family with sequence similarity 96, member A(Fam96a)
69581	RHOU	Mus musculus	ras homolog family member U(Rhou)
215615	RNPEP	Mus musculus	arginyl aminopeptidase (aminopeptidase B)(Rnpep)
244152	TSKU	Mus musculus	tsukushi, small leucine rich proteoglycan(Tsku)
69582	PLEKHM2	Mus musculus	pleckstrin homology domain containing, family M (with RUN domain) member 2(Plekhm2)
13194	DDB1	Mus musculus	damage specific DNA binding protein 1(Ddb1)
100043911	Ppp4r1l-ps	Mus musculus	protein phosphatase 4, regulatory subunit 1-like, pseudogene(Ppp4r1l-ps)
216963	GIT1	Mus musculus	G protein-coupled receptor kinase-interactor 1(Git1)
13195	DDC	Mus musculus	dopa decarboxylase(Ddc)
216961	CORO6	Mus musculus	coronin 6(Coro6)
69597	AFG3L2	Mus musculus	AFG3-like AAA ATPase 2(Afg3l2)
13193	DCX	Mus musculus	doublecortin(Dcx)
13198	DDIT3	Mus musculus	DNA-damage inducible transcript 3(Ddit3)
70584	PAK4	Mus musculus	p21 protein (Cdc42/Rac)-activated kinase 4(Pak4)
13199	DDN	Mus musculus	dendrin(Ddn)
269437	PLCH1	Mus musculus	phospholipase C, eta 1(Plch1)
13196	ASAP1	Mus musculus	ArfGAP with SH3 domain, ankyrin repeat and PH domain1(Asap1)
56284	MRPL19	Mus musculus	mitochondrial ribosomal protein L19(Mrpl19)
193838	EME2	Mus musculus	essential meiotic structure-specific endonuclease subunit 2(Eme2)
13190	DCT	Mus musculus	dopachrome tautomerase(Dct)
13191	DCTN1	Mus musculus	dynactin 1(Dctn1)
56282	MRPL12	Mus musculus	mitochondrial ribosomal protein L12(Mrpl12)
56289	RASSF1	Mus musculus	Ras association (RalGDS/AF-6) domain family member 1(Rassf1)
215627	ZBTB8B	Mus musculus	zinc finger and BTB domain containing 8b(Zbtb8b)
69592	ODAM	Mus musculus	odontogenic, ameloblast asssociated(Odam)
68260	TRMT12	Mus musculus	tRNA methyltranferase 12(Trmt12)
68265	IQCF3	Mus musculus	IQ motif containing F3(Iqcf3)
625638	FAM43B	Mus musculus	family with sequence similarity 43, member B(Fam43b)
68262	AGPAT4	Mus musculus	1-acylglycerol-3-phosphate O-acyltransferase 4 (lysophosphatidic acid acyltransferase, delta)(Agpat4)
215641	MAGEB18	Mus musculus	melanoma antigen family B, 18(Mageb18)
112405	EGLN1	Mus musculus	egl-9 family hypoxia-inducible factor 1(Egln1)
68279	MCOLN2	Mus musculus	mucolipin 2(Mcoln2)
13162	SLC6A3	Mus musculus	solute carrier family 6 (neurotransmitter transporter, dopamine), member 3(Slc6a3)
239611	MUC19	Mus musculus	mucin 19(Muc19)
70598	FILIP1	Mus musculus	filamin A interacting protein 1(Filip1)
13163	DAXX	Mus musculus	Fas death domain-associated protein(Daxx)
56294	PTPN9	Mus musculus	protein tyrosine phosphatase, non-receptor type 9(Ptpn9)
56296	DMRTB1	Mus musculus	DMRT-like family B with proline-rich C-terminal, 1(Dmrtb1)
56291	STYX	Mus musculus	serine/threonine/tyrosine interaction protein(Styx)
112408	Tas2r116	Mus musculus	taste receptor, type 2, member 116(Tas2r116)
227624	RABL6	Mus musculus	RAB, member RAS oncogene family-like 6(Rabl6)
112407	EGLN3	Mus musculus	egl-9 family hypoxia-inducible factor 3(Egln3)
112406	EGLN2	Mus musculus	egl-9 family hypoxia-inducible factor 2(Egln2)
228961	NPEPL1	Mus musculus	aminopeptidase-like 1(Npepl1)
227632	kcnt1	Mus musculus	potassium channel, subfamily T, member 1(Kcnt1)
56299	FKBPL	Mus musculus	FK506 binding protein-like(Fkbpl)
228960	STX16	Mus musculus	syntaxin 16(Stx16)
68272	RBM28	Mus musculus	RNA binding motif protein 28(Rbm28)
13169	DBNL	Mus musculus	drebrin-like(Dbnl)
68271	Zfp85os	Mus musculus	zinc finger protein 85, opposite strand(Zfp85os)
68270	DNAAF1	Mus musculus	dynein, axonemal assembly factor 1(Dnaaf1)
13167	DBI	Mus musculus	diazepam binding inhibitor(Dbi)
68275	RPA1	Mus musculus	replication protein A1(Rpa1)
101744	ACP7	Mus musculus	acid phosphatase 7, tartrate resistant(Acp7)
214305	hhipl1	Mus musculus	hedgehog interacting protein-like 1(Hhipl1)
216964	Trp53i13	Mus musculus	transformation related protein 53 inducible protein 13(Trp53i13)
68273	POMGNT1	Mus musculus	protein O-linked mannose beta 1,2-N-acetylglucosaminyltransferase(Pomgnt1)
216965	TAOK1	Mus musculus	TAO kinase 1(Taok1)
239606	SLC2A13	Mus musculus	solute carrier family 2 (facilitated glucose transporter), member 13(Slc2a13)
13172	DBX1	Mus musculus	developing brain homeobox 1(Dbx1)
215654	CDH12	Mus musculus	cadherin 12(Cdh12)
13170	DBP	Mus musculus	D site albumin promoter binding protein(Dbp)
215653	RASSF2	Mus musculus	Ras association (RalGDS/AF-6) domain family member 2(Rassf2)
13171	DBT	Mus musculus	dihydrolipoamide branched chain transacylase E2(Dbt)
13176	DCC	Mus musculus	deleted in colorectal carcinoma(Dcc)
13175	DCLK1	Mus musculus	doublecortin-like kinase 1(Dclk1)
227618	LRRC26	Mus musculus	leucine rich repeat containing 26(Lrrc26)
241944	D3Ertd254e	Mus musculus	DNA segment, Chr 3, ERATO Doi 254, expressed(D3Ertd254e)
227612	TOR4A	Mus musculus	torsin family 4, member A(Tor4a)
100041311	Gm11978	Mus musculus	predicted gene 11978(Gm11978)
240614	RANBP6	Mus musculus	RAN binding protein 6(Ranbp6)
240613	9930021J03Rik	Mus musculus	RIKEN cDNA 9930021J03 gene(9930021J03Rik)
241943	Ccdc144b	Mus musculus	coiled-coil domain containing 144B(Ccdc144b)
227615	TMEM203	Mus musculus	transmembrane protein 203(Tmem203)
13178	DCK	Mus musculus	deoxycytidine kinase(Dck)
52705	KRR1	Mus musculus	KRR1, small subunit (SSU) processome component, homolog (yeast)(Krr1)
626942	Vmn2r90	Mus musculus	vomeronasal 2, receptor 90(Vmn2r90)
68299	VPS53	Mus musculus	VPS53 GARP complex subunit(Vps53)
216991	ADAP2	Mus musculus	ArfGAP with dual PH domains 2(Adap2)
13143	DAPK2	Mus musculus	death-associated protein kinase 2(Dapk2)
13144	DAPK3	Mus musculus	death-associated protein kinase 3(Dapk3)
14473	GC	Mus musculus	group specific component(Gc)
26456	SEMA4G	Mus musculus	sema domain, immunoglobulin domain (Ig), transmembrane domain (TM) and short cytoplasmic domain, (semaphorin) 4G(Sema4g)
241915	PHC3	Mus musculus	polyhomeotic-like 3 (Drosophila)(Phc3)
26458	SLC27A2	Mus musculus	solute carrier family 27 (fatty acid transporter), member 2(Slc27a2)
26457	SLC27A1	Mus musculus	solute carrier family 27 (fatty acid transporter), member 1(Slc27a1)
227648	SEC16A	Mus musculus	SEC16 homolog A, endoplasmic reticulum export factor(Sec16a)
228983	OSBPL2	Mus musculus	oxysterol binding protein-like 2(Osbpl2)
383075	ENTHD1	Mus musculus	ENTH domain containing 1(Enthd1)
241919	SLC7A14	Mus musculus	solute carrier family 7 (cationic amino acid transporter, y+ system), member 14(Slc7a14)
228980	TAF4	Mus musculus	TATA-box binding protein associated factor 4(Taf4)
26451	RPL27A	Mus musculus	ribosomal protein L27A(Rpl27a)
328274	Zfp459	Mus musculus	zinc finger protein 459(Zfp459)
14479	USP15	Mus musculus	ubiquitin specific peptidase 15(Usp15)
68292	STT3B	Mus musculus	STT3, subunit of the oligosaccharyltransferase complex, homolog B (S. cerevisiae)(Stt3b)
68291	mto1	Mus musculus	mitochondrial tRNA translation optimization 1(Mto1)
52710	SLC52A2	Mus musculus	solute carrier protein 52, member 2(Slc52a2)
68298	NCAPD2	Mus musculus	non-SMC condensin I complex, subunit D2(Ncapd2)
52713	CCDC59	Mus musculus	coiled-coil domain containing 59(Ccdc59)
68295	AAR2	Mus musculus	AAR2 splicing factor homolog(Aar2)
216987	UTP6	Mus musculus	UTP6 small subunit processome component(Utp6)
214345	LRRC1	Mus musculus	leucine rich repeat containing 1(Lrrc1)
227638	QSOX2	Mus musculus	quiescin Q6 sulfhydryl oxidase 2(Qsox2)
330577	SAXO2	Mus musculus	stablizer of axonemal microtubules 2(Saxo2)
64704	HTRA2	Mus musculus	HtrA serine peptidase 2(Htra2)
228966	PPP1R3D	Mus musculus	protein phosphatase 1, regulatory subunit 3D(Ppp1r3d)
226304	NPBWR1	Mus musculus	neuropeptides B/W receptor 1(Npbwr1)
64706	SCUBE1	Mus musculus	signal peptide, CUB domain, EGF-like 1(Scube1)
64705	DPYS	Mus musculus	dihydropyrimidinase(Dpys)
101739	PSIP1	Mus musculus	PC4 and SFRS1 interacting protein 1(Psip1)
26462	TXNRD2	Mus musculus	thioredoxin reductase 2(Txnrd2)
26465	Zfp146	Mus musculus	zinc finger protein 146(Zfp146)
791299	Gm10069	Mus musculus	predicted gene 10069(Gm10069)
26464	VNN3	Mus musculus	vanin 3(Vnn3)
213006	MFSD4A	Mus musculus	major facilitator superfamily domain containing 4A(Mfsd4a)
239618	PDZRN4	Mus musculus	PDZ domain containing RING finger 4(Pdzrn4)
215201	TRMT2B	Mus musculus	TRM2 tRNA methyltransferase 2B(Trmt2b)
69721	nkiras1	Mus musculus	NFKB inhibitor interacting Ras-like protein 1(Nkiras1)
217864	RCOR1	Mus musculus	REST corepressor 1(Rcor1)
21787	TFG	Mus musculus	Trk-fused gene(Tfg)
20454	ST3GAL5	Mus musculus	ST3 beta-galactoside alpha-2,3-sialyltransferase 5(St3gal5)
319893	A230057D06Rik	Mus musculus	RIKEN cDNA A230057D06 gene(A230057D06Rik)
18131	NOTCH3	Mus musculus	notch 3(Notch3)
331537	Pih1h3b	Mus musculus	PIH1 domain containing 3B(Pih1h3b)
20452	ST8SIA4	Mus musculus	ST8 alpha-N-acetyl-neuraminide alpha-2,8-sialyltransferase 4(St8sia4)
18132	NOTCH4	Mus musculus	notch 4(Notch4)
20451	ST8SIA3	Mus musculus	ST8 alpha-N-acetyl-neuraminide alpha-2,8-sialyltransferase 3(St8sia3)
69724	RNASEH2A	Mus musculus	ribonuclease H2, large subunit(Rnaseh2a)
18133	NOV	Mus musculus	nephroblastoma overexpressed gene(Nov)
20450	ST8SIA2	Mus musculus	ST8 alpha-N-acetyl-neuraminide alpha-2,8-sialyltransferase 2(St8sia2)
21781	TFDP1	Mus musculus	transcription factor Dp 1(Tfdp1)
270058	MAP1S	Mus musculus	microtubule-associated protein 1S(Map1s)
319899	DOCK6	Mus musculus	dedicator of cytokinesis 6(Dock6)
69727	USP46	Mus musculus	ubiquitin specific peptidase 46(Usp46)
18130	INTS6	Mus musculus	integrator complex subunit 6(Ints6)
69726	SMYD3	Mus musculus	SET and MYND domain containing 3(Smyd3)
21788	TFPI	Mus musculus	tissue factor pathway inhibitor(Tfpi)
384071	SLC25A34	Mus musculus	solute carrier family 25, member 34(Slc25a34)
56412	NOA1	Mus musculus	nitric oxide associated 1(Noa1)
194655	KLF11	Mus musculus	Kruppel-like factor 11(Klf11)
57740	STK32C	Mus musculus	serine/threonine kinase 32C(Stk32c)
320878	MICAL2	Mus musculus	microtubule associated monooxygenase, calponin and LIM domain containing 2(Mical2)
57742	ABHD1	Mus musculus	abhydrolase domain containing 1(Abhd1)
103841	CUEDC1	Mus musculus	CUE domain containing 1(Cuedc1)
230837	ASAP3	Mus musculus	ArfGAP with SH3 domain, ankyrin repeat and PH domain 3(Asap3)
18139	Zfp638	Mus musculus	zinc finger protein 638(Zfp638)
216527	CCM2	Mus musculus	cerebral cavernous malformation 2(Ccm2)
56417	ADAR	Mus musculus	adenosine deaminase, RNA-specific(Adar)
57748	JMY	Mus musculus	junction-mediating and regulatory protein(Jmy)
320873	CDH10	Mus musculus	cadherin 10(Cdh10)
56418	YKT6	Mus musculus	YKT6 v-SNARE homolog (S. cerevisiae)(Ykt6)
56419	DIAPH3	Mus musculus	diaphanous related formin 3(Diaph3)
18146	NPDC1	Mus musculus	neural proliferation, differentiation and control 1(Npdc1)
20467	SIN3B	Mus musculus	transcriptional regulator, SIN3B (yeast)(Sin3b)
140806	IL25	Mus musculus	interleukin 25(Il25)
18148	NPM1	Mus musculus	nucleophosmin 1(Npm1)
20465	SIM2	Mus musculus	single-minded homolog 2 (Drosophila)(Sim2)
216543	CEP68	Mus musculus	centrosomal protein 68(Cep68)
20464	SIM1	Mus musculus	single-minded homolog 1 (Drosophila)(Sim1)
18142	NPAS1	Mus musculus	neuronal PAS domain protein 1(Npas1)
18143	NPAS2	Mus musculus	neuronal PAS domain protein 2(Npas2)
68404	NRN1	Mus musculus	neuritin 1(Nrn1)
20462	TRA2B	Mus musculus	transformer 2 beta homolog (Drosophila)(Tra2b)
270049	GALNTL6	Mus musculus	UDP-N-acetyl-alpha-D-galactosamine:polypeptide N-acetylgalactosaminyltransferase-like 6(Galntl6)
215210	tmem120a	Mus musculus	transmembrane protein 120A(Tmem120a)
18145	NPC1	Mus musculus	Niemann-Pick type C1(Npc1)
20460	STIL	Mus musculus	Scl/Tal1 interrupting locus(Stil)
18140	UHRF1	Mus musculus	ubiquitin-like, containing PHD and RING finger domains, 1(Uhrf1)
20469	SIPA1	Mus musculus	signal-induced proliferation associated gene 1(Sipa1)
170676	PEG10	Mus musculus	paternally expressed 10(Peg10)
269060	DAGLA	Mus musculus	diacylglycerol lipase, alpha(Dagla)
229841	CENPE	Mus musculus	centromere protein E(Cenpe)
56424	STUB1	Mus musculus	STIP1 homology and U-Box containing protein 1(Stub1)
269061	CPSF7	Mus musculus	cleavage and polyadenylation specific factor 7(Cpsf7)
56426	PDCD10	Mus musculus	programmed cell death 10(Pdcd10)
57750	WDR12	Mus musculus	WD repeat domain 12(Wdr12)
56421	PFKP	Mus musculus	phosphofructokinase, platelet(Pfkp)
57752	TACC2	Mus musculus	transforming, acidic coiled-coil containing protein 2(Tacc2)
56422	HBS1L	Mus musculus	Hbs1-like (S. cerevisiae)(Hbs1l)
271377	ZBTB11	Mus musculus	zinc finger and BTB domain containing 11(Zbtb11)
230828	IL22RA1	Mus musculus	interleukin 22 receptor, alpha 1(Il22ra1)
70717	MEDAG	Mus musculus	mesenteric estrogen dependent adipogenesis(Medag)
70719	hmha1	Mus musculus	histocompatibility (minor) HA-1(Hmha1)
230824	GRHL3	Mus musculus	grainyhead-like 3 (Drosophila)(Grhl3)
217869	EIF5	Mus musculus	eukaryotic translation initiation factor 5(Eif5)
70713	GPR137C	Mus musculus	G protein-coupled receptor 137C(Gpr137c)
56428	MTCH2	Mus musculus	mitochondrial carrier 2(Mtch2)
230822	NCMAP	Mus musculus	noncompact myelin associated protein(Ncmap)
217866	CDC42BPB	Mus musculus	CDC42 binding protein kinase beta(Cdc42bpb)
56429	DPT	Mus musculus	dermatopontin(Dpt)
18113	NNMT	Mus musculus	nicotinamide N-methyltransferase(Nnmt)
69743	CASZ1	Mus musculus	castor zinc finger 1(Casz1)
18114	RRP1	Mus musculus	ribosomal RNA processing 1 homolog (S. cerevisiae)(Rrp1)
217887	BC022687	Mus musculus	cDNA sequence BC022687(BC022687)
18115	NNT	Mus musculus	nicotinamide nucleotide transhydrogenase(Nnt)
21763	TEX2	Mus musculus	testis expressed gene 2(Tex2)
20431	PMEL	Mus musculus	premelanosome protein(Pmel)
69740	DPH5	Mus musculus	diphthamide biosynthesis 5(Dph5)
216551	LGALSL	Mus musculus	lectin, galactoside binding-like(Lgalsl)
20430	CYFIP1	Mus musculus	cytoplasmic FMR1 interacting protein 1(Cyfip1)
217882	CEP170B	Mus musculus	centrosomal protein 170B(Cep170b)
21761	MORF4L1	Mus musculus	mortality factor 4 like 1(Morf4l1)
319876	COBLL1	Mus musculus	Cobl-like 1(Cobll1)
20439	SIAH2	Mus musculus	seven in absentia 2(Siah2)
69748	ALDH16A1	Mus musculus	aldehyde dehydrogenase 16 family, member A1(Aldh16a1)
21769	ZFAND3	Mus musculus	zinc finger, AN1-type domain 3(Zfand3)
20437	Siah1a	Mus musculus	seven in absentia 1A(Siah1a)
228536	BAHD1	Mus musculus	bromo adjacent homology domain containing 1(Bahd1)
21767	TEX264	Mus musculus	testis expressed gene 264(Tex264)
242800	TTC34	Mus musculus	tetratricopeptide repeat domain 34(Ttc34)
319875	TMPRSS11B	Mus musculus	transmembrane protease, serine 11B(Tmprss11b)
56434	TSPAN3	Mus musculus	tetraspanin 3(Tspan3)
57765	TBX21	Mus musculus	T-box 21(Tbx21)
228543	rhov	Mus musculus	ras homolog family member V(Rhov)
229877	RAP1GDS1	Mus musculus	RAP1, GTP-GDP dissociation stimulator 1(Rap1gds1)
56436	ADRM1	Mus musculus	adhesion regulating molecule 1(Adrm1)
56437	RRAD	Mus musculus	Ras-related associated with diabetes(Rrad)
56430	CLIP1	Mus musculus	CAP-GLY domain containing linker protein 1(Clip1)
320858	L3MBTL4	Mus musculus	l(3)mbt-like 4 (Drosophila)(L3mbtl4)
227210	CCNYL1	Mus musculus	cyclin Y-like 1(Ccnyl1)
57764	NTN4	Mus musculus	netrin 4(Ntn4)
381810	LPAR5	Mus musculus	lysophosphatidic acid receptor 5(Lpar5)
70729	NOS1AP	Mus musculus	nitric oxide synthase 1 (neuronal) adaptor protein(Nos1ap)
100036537	Gm11149	Mus musculus	predicted gene 11149(Gm11149)
230857	ECE1	Mus musculus	endothelin converting enzyme 1(Ece1)
18117	EMC8	Mus musculus	ER membrane protein complex subunit 8(Emc8)
329207	RBM44	Mus musculus	RNA binding motif protein 44(Rbm44)
216549	AFTPH	Mus musculus	aftiphilin(Aftph)
381813	PRMT8	Mus musculus	protein arginine N-methyltransferase 8(Prmt8)
18119	NODAL	Mus musculus	nodal(Nodal)
381812	CRACR2A	Mus musculus	calcium release activated channel regulator 2A(Cracr2a)
70727	RASGEF1A	Mus musculus	RasGEF domain family, member 1A(Rasgef1a)
18124	NR4A3	Mus musculus	nuclear receptor subfamily 4, group A, member 3(Nr4a3)
20444	ST3GAL2	Mus musculus	ST3 beta-galactoside alpha-2,3-sialyltransferase 2(St3gal2)
319880	TMCC3	Mus musculus	transmembrane and coiled coil domains 3(Tmcc3)
18126	NOS2	Mus musculus	nitric oxide synthase 2, inducible(Nos2)
68421	LMBRD1	Mus musculus	LMBR1 domain containing 1(Lmbrd1)
20443	ST3GAL4	Mus musculus	ST3 beta-galactoside alpha-2,3-sialyltransferase 4(St3gal4)
69752	Zfp511	Mus musculus	zinc finger protein 511(Zfp511)
18127	NOS3	Mus musculus	nitric oxide synthase 3, endothelial cell(Nos3)
68420	ANKRD13A	Mus musculus	ankyrin repeat domain 13a(Ankrd13a)
216565	EHBP1	Mus musculus	EH domain binding protein 1(Ehbp1)
20442	ST3GAL1	Mus musculus	ST3 beta-galactoside alpha-2,3-sialyltransferase 1(St3gal1)
20441	ST3GAL3	Mus musculus	ST3 beta-galactoside alpha-2,3-sialyltransferase 3(St3gal3)
217893	PACS2	Mus musculus	phosphofurin acidic cluster sorting protein 2(Pacs2)
270028	FAM155A	Mus musculus	family with sequence similarity 155, member A(Fam155a)
18121	NOG	Mus musculus	noggin(Nog)
20440	st6gal1	Mus musculus	beta galactoside alpha 2,6 sialyltransferase 1(St6gal1)
69757	LENG1	Mus musculus	leukocyte receptor cluster (LRC) member 1(Leng1)
21771	CIRH1A	Mus musculus	cirrhosis, autosomal recessive 1A (human)(Cirh1a)
216560	WDPCP	Mus musculus	WD repeat containing planar cell polarity effector(Wdpcp)
21770	PPP2R5D	Mus musculus	protein phosphatase 2, regulatory subunit B', delta(Ppp2r5d)
319888	oacyl	Mus musculus	O-acyltransferase like(Oacyl)
68428	STEAP3	Mus musculus	STEAP family member 3(Steap3)
56440	SNX1	Mus musculus	sorting nexin 1(Snx1)
20449	ST8SIA1	Mus musculus	ST8 alpha-N-acetyl-neuraminide alpha-2,8-sialyltransferase 1(St8sia1)
407243	TMEM189	Mus musculus	transmembrane protein 189(Tmem189)
20448	ST6GALNAC4	Mus musculus	ST6 (alpha-N-acetyl-neuraminyl-2,3-beta-galactosyl-1,3)-N-acetylgalactosaminide alpha-2,6-sialyltransferase 4(St6galnac4)
20447	ST6GALNAC3	Mus musculus	ST6 (alpha-N-acetyl-neuraminyl-2,3-beta-galactosyl-1,3)-N-acetylgalactosaminide alpha-2,6-sialyltransferase 3(St6galnac3)
21778	TEX9	Mus musculus	testis expressed gene 9(Tex9)
319885	ZCCHC7	Mus musculus	zinc finger, CCHC domain containing 7(Zcchc7)
20446	st6galnac2	Mus musculus	ST6 (alpha-N-acetyl-neuraminyl-2,3-beta-galactosyl-1,3)-N-acetylgalactosaminide alpha-2,6-sialyltransferase 2(St6galnac2)
57776	TTYH1	Mus musculus	tweety family member 1(Ttyh1)
56447	COPZ1	Mus musculus	coatomer protein complex, subunit zeta 1(Copz1)
57778	FMNL1	Mus musculus	formin-like 1(Fmnl1)
56441	NAT6	Mus musculus	N-acetyltransferase 6(Nat6)
320869	SPATA33	Mus musculus	spermatogenesis associated 33(Spata33)
242819	RUNDC3B	Mus musculus	RUN domain containing 3B(Rundc3b)
57775	USP29	Mus musculus	ubiquitin specific peptidase 29(Usp29)
320865	CDH18	Mus musculus	cadherin 18(Cdh18)
230848	ZBTB40	Mus musculus	zinc finger and BTB domain containing 40(Zbtb40)
18128	notch1	Mus musculus	notch 1(Notch1)
56449	YBX3	Mus musculus	Y box protein 3(Ybx3)
18129	NOTCH2	Mus musculus	notch 2(Notch2)
433586	MAML3	Mus musculus	mastermind like 3 (Drosophila)(Maml3)
381801	TATDN2	Mus musculus	TatD DNase domain containing 2(Tatdn2)
216558	UGP2	Mus musculus	UDP-glucose pyrophosphorylase 2(Ugp2)
70737	CGN	Mus musculus	cingulin(Cgn)
67102	D16Ertd472e	Mus musculus	DNA segment, Chr 16, ERATO Doi 472, expressed(D16Ertd472e)
21743	INMT	Mus musculus	indolethylamine N-methyltransferase(Inmt)
242864	NAPEPLD	Mus musculus	N-acyl phosphatidylethanolamine phospholipase D(Napepld)
20411	sorbs1	Mus musculus	sorbin and SH3 domain containing 1(Sorbs1)
20410	SORBS3	Mus musculus	sorbin and SH3 domain containing 3(Sorbs3)
68431	FBXL15	Mus musculus	F-box and leucine-rich repeat protein 15(Fbxl15)
67106	ZBTB8OS	Mus musculus	zinc finger and BTB domain containing 8 opposite strand(Zbtb8os)
69769	TNFAIP8L2	Mus musculus	tumor necrosis factor, alpha-induced protein 8-like 2(Tnfaip8l2)
70750	KDSR	Mus musculus	3-ketodihydrosphingosine reductase(Kdsr)
242860	RSBN1L	Mus musculus	round spermatid basic protein 1-like(Rsbn1l)
215243	TRAF3IP3	Mus musculus	TRAF3 interacting protein 3(Traf3ip3)
57780	fxyd7	Mus musculus	FXYD domain-containing ion transport regulator 7(Fxyd7)
20418	SHC3	Mus musculus	src homology 2 domain-containing transforming protein C3(Shc3)
57781	CD200R1	Mus musculus	CD200 receptor 1(Cd200r1)
67109	Zfp787	Mus musculus	zinc finger protein 787(Zfp787)
56451	SUCLG1	Mus musculus	succinate-CoA ligase, GDP-forming, alpha subunit(Suclg1)
20416	SHC1	Mus musculus	src homology 2 domain-containing transforming protein C1(Shc1)
270097	VAT1L	Mus musculus	vesicle amine transport protein 1 like(Vat1l)
270096	MON1B	Mus musculus	MON1 homolog B, secretory traffciking associated(Mon1b)
21745	TEP1	Mus musculus	telomerase associated protein 1(Tep1)
170643	KIRREL	Mus musculus	kin of IRRE like (Drosophila)(Kirrel)
56456	ACTL6A	Mus musculus	actin-like 6A(Actl6a)
56457	CLPTM1	Mus musculus	cleft lip and palate associated transmembrane protein 1(Clptm1)
56458	FOXO1	Mus musculus	forkhead box O1(Foxo1)
229898	GBP5	Mus musculus	guanylate binding protein 5(Gbp5)
230872	CROCC	Mus musculus	ciliary rootlet coiled-coil, rootletin(Crocc)
56459	SAE1	Mus musculus	SUMO1 activating enzyme subunit 1(Sae1)
56452	ORC6	Mus musculus	origin recognition complex, subunit 6(Orc6)
57783	TNIP1	Mus musculus	TNFAIP3 interacting protein 1(Tnip1)
56453	MBTPS1	Mus musculus	membrane-bound transcription factor peptidase, site 1(Mbtps1)
319848	SLC17A4	Mus musculus	solute carrier family 17 (sodium phosphate), member 4(Slc17a4)
57784	BIN3	Mus musculus	bridging integrator 3(Bin3)
227231	CPS1	Mus musculus	carbamoyl-phosphate synthetase 1(Cps1)
57785	RANGRF	Mus musculus	RAN guanine nucleotide release factor(Rangrf)
228564	FRMD5	Mus musculus	FERM domain containing 5(Frmd5)
70747	TSPAN2	Mus musculus	tetraspanin 2(Tspan2)
103889	HOXB2	Mus musculus	homeobox B2(Hoxb2)
18102	NME1	Mus musculus	NME/NM23 nucleoside diphosphate kinase 1(Nme1)
19434	RAX	Mus musculus	retina and anterior neural fold homeobox(Rax)
20423	SHH	Mus musculus	sonic hedgehog(Shh)
20422	SHFM1	Mus musculus	split hand/foot malformation (ectrodactyly) type 1(Shfm1)
21753	TES	Mus musculus	testis derived transcript(Tes)
18104	NQO1	Mus musculus	NAD(P)H dehydrogenase, quinone 1(Nqo1)
70767	PRPF3	Mus musculus	pre-mRNA processing factor 3(Prpf3)
21752	TERT	Mus musculus	telomerase reverse transcriptase(Tert)
67112	fgf22	Mus musculus	fibroblast growth factor 22(Fgf22)
18105	NQO2	Mus musculus	NAD(P)H dehydrogenase, quinone 2(Nqo2)
20420	SHD	Mus musculus	src homology 2 domain-containing transforming protein D(Shd)
21750	TERF2	Mus musculus	telomeric repeat binding factor 2(Terf2)
67118	BFAR	Mus musculus	bifunctional apoptosis regulator(Bfar)
67115	RPL14	Mus musculus	ribosomal protein L14(Rpl14)
67116	CUEDC2	Mus musculus	CUE domain containing 2(Cuedc2)
18101	NMBR	Mus musculus	neuromedin B receptor(Nmbr)
70762	DCLK2	Mus musculus	doublecortin-like kinase 2(Dclk2)
319865	E130114P18Rik	Mus musculus	RIKEN cDNA E130114P18 gene(E130114P18Rik)
56460	PKP3	Mus musculus	plakophilin 3(Pkp3)
20429	SHOX2	Mus musculus	short stature homeobox 2(Shox2)
170638	HPCAL4	Mus musculus	hippocalcin-like 4(Hpcal4)
56461	KCNIP3	Mus musculus	Kv channel interacting protein 3, calsenilin(Kcnip3)
56462	MTCH1	Mus musculus	mitochondrial carrier 1(Mtch1)
240216	E230025N22Rik	Mus musculus	Riken cDNA E230025N22 gene(E230025N22Rik)
20425	SHMT1	Mus musculus	serine hydroxymethyltransferase 1 (soluble)(Shmt1)
270084	LPCAT2	Mus musculus	lysophosphatidylcholine acyltransferase 2(Lpcat2)
56468	SOCS5	Mus musculus	suppressor of cytokine signaling 5(Socs5)
56469	PIAS1	Mus musculus	protein inhibitor of activated STAT 1(Pias1)
270091	LRRC36	Mus musculus	leucine rich repeat containing 36(Lrrc36)
230861	EIF4G3	Mus musculus	eukaryotic translation initiation factor 4 gamma, 3(Eif4g3)
56463	SND1	Mus musculus	staphylococcal nuclease and tudor domain containing 1(Snd1)
56464	CTSF	Mus musculus	cathepsin F(Ctsf)
319859	E030011O05Rik	Mus musculus	RIKEN cDNA E030011O05 gene(E030011O05Rik)
228550	ITPKA	Mus musculus	inositol 1,4,5-trisphosphate 3-kinase A(Itpka)
320845	A230056P14Rik	Mus musculus	RIKEN cDNA A230056P14 gene(A230056P14Rik)
320846	A530058N18Rik	Mus musculus	RIKEN cDNA A530058N18 gene(A530058N18Rik)
102566	ANO10	Mus musculus	anoctamin 10(Ano10)
320842	C230035I16Rik	Mus musculus	RIKEN cDNA C230035I16 gene(C230035I16Rik)
230868	IGSF21	Mus musculus	immunoglobulin superfamily, member 21(Igsf21)
18106	CD244	Mus musculus	CD244 natural killer cell receptor 2B4(Cd244)
69772	BDH2	Mus musculus	3-hydroxybutyrate dehydrogenase, type 2(Bdh2)
18107	NMT1	Mus musculus	N-myristoyltransferase 1(Nmt1)
70757	HACD2	Mus musculus	3-hydroxyacyl-CoA dehydratase 2(Hacd2)
320840	NEGR1	Mus musculus	neuronal growth regulator 1(Negr1)
18108	NMT2	Mus musculus	N-myristoyltransferase 2(Nmt2)
69770	1600002K03Rik	Mus musculus	RIKEN cDNA 1600002K03 gene(1600002K03Rik)
791318	Gm10125	Mus musculus	predicted gene 10125(Gm10125)
19401	RARA	Mus musculus	retinoic acid receptor, alpha(Rara)
69787	ANXA13	Mus musculus	annexin A13(Anxa13)
19400	RAPSN	Mus musculus	receptor-associated protein of the synapse(Rapsn)
69786	TPRKB	Mus musculus	Tp53rk binding protein(Tprkb)
67122	NRARP	Mus musculus	Notch-regulated ankyrin repeat protein(Nrarp)
67123	UBAP1	Mus musculus	ubiquitin-associated protein 1(Ubap1)
69784	1500009L16Rik	Mus musculus	RIKEN cDNA 1500009L16 gene(1500009L16Rik)
70772	GGNBP1	Mus musculus	gametogenetin binding protein 1(Ggnbp1)
70771	GPR173	Mus musculus	G-protein coupled receptor 173(Gpr173)
67126	ATP5E	Mus musculus	ATP synthase, H+ transporting, mitochondrial F1 complex, epsilon subunit(Atp5e)
68458	PPP1R14A	Mus musculus	protein phosphatase 1, regulatory (inhibitor) subunit 14A(Ppp1r14a)
56470	RGS19	Mus musculus	regulator of G-protein signaling 19(Rgs19)
56473	FADS2	Mus musculus	fatty acid desaturase 2(Fads2)
270076	GCDH	Mus musculus	glutaryl-Coenzyme A dehydrogenase(Gcdh)
241514	Zfp804a	Mus musculus	zinc finger protein 804A(Zfp804a)
230895	VPS13D	Mus musculus	vacuolar protein sorting 13D(Vps13d)
320816	ANKRD16	Mus musculus	ankyrin repeat domain 16(Ankrd16)
320817	ATAD2B	Mus musculus	ATPase family, AAA domain containing 2B(Atad2b)
230890	Gm436	Mus musculus	predicted gene 436(Gm436)
101202	HEPACAM2	Mus musculus	HEPACAM family member 2(Hepacam2)
67120	TTC14	Mus musculus	tetratricopeptide repeat domain 14(Ttc14)
70769	NOLC1	Mus musculus	nucleolar and coiled-body phosphoprotein 1(Nolc1)
69780	SMAP2	Mus musculus	small ArfGAP 2(Smap2)
67136	KBTBD4	Mus musculus	kelch repeat and BTB (POZ) domain containing 4(Kbtbd4)
19411	rarg	Mus musculus	retinoic acid receptor, gamma(Rarg)
20400	SH2D1A	Mus musculus	SH2 domain containing 1A(Sh2d1a)
67133	GP2	Mus musculus	glycoprotein 2 (zymogen granule membrane)(Gp2)
68465	ADIPOR2	Mus musculus	adiponectin receptor 2(Adipor2)
19414	RASA3	Mus musculus	RAS p21 protein activator 3(Rasa3)
70789	KYNU	Mus musculus	kynureninase (L-kynurenine hydrolase)(Kynu)
241520	FAM171B	Mus musculus	family with sequence similarity 171, member B(Fam171b)
67134	NOP56	Mus musculus	NOP56 ribonucleoprotein(Nop56)
67139	MIS12	Mus musculus	MIS12 kinetochore complex component(Mis12)
67138	HERC6	Mus musculus	hect domain and RLD 6(Herc6)
68468	LY6G6C	Mus musculus	lymphocyte antigen 6 complex, locus G6C(Ly6g6c)
70784	RASL12	Mus musculus	RAS-like, family 12(Rasl12)
20409	OSTF1	Mus musculus	osteoclast stimulating factor 1(Ostf1)
20408	SH3GL3	Mus musculus	SH3-domain GRB2-like 3(Sh3gl3)
319845	BBS9	Mus musculus	Bardet-Biedl syndrome 9 (human)(Bbs9)
56484	FOXO3	Mus musculus	forkhead box O3(Foxo3)
20405	SH3GL1	Mus musculus	SH3-domain GRB2-like 1(Sh3gl1)
20404	SH3GL2	Mus musculus	SH3-domain GRB2-like 2(Sh3gl2)
20403	ITSN2	Mus musculus	intersectin 2(Itsn2)
20402	ZFP106	Mus musculus	zinc finger protein 106(Zfp106)
56480	TBK1	Mus musculus	TANK-binding kinase 1(Tbk1)
56489	IKBKE	Mus musculus	inhibitor of kappaB kinase epsilon(Ikbke)
228576	MALL	Mus musculus	mal, T cell differentiation protein-like(Mall)
320827	C530008M17Rik	Mus musculus	RIKEN cDNA C530008M17 gene(C530008M17Rik)
230883	AADACL3	Mus musculus	arylacetamide deacetylase-like 3(Aadacl3)
170658	BC002163	Mus musculus	NADH dehydrogenase Fe-S protein 5 pseudogene(BC002163)
56485	slc2a5	Mus musculus	solute carrier family 2 (facilitated glucose transporter), member 5(Slc2a5)
320825	SAMD5	Mus musculus	sterile alpha motif domain containing 5(Samd5)
19419	RASGRP1	Mus musculus	RAS guanyl releasing protein 1(Rasgrp1)
102545	CMTM7	Mus musculus	CKLF-like MARVEL transmembrane domain containing 7(Cmtm7)
68463	MRPL14	Mus musculus	mitochondrial ribosomal protein L14(Mrpl14)
19416	RASD1	Mus musculus	RAS, dexamethasone-induced 1(Rasd1)
19415	RASAL1	Mus musculus	RAS protein activator like 1 (GAP1 like)(Rasal1)
791338	Gm10190	Mus musculus	predicted gene 10190(Gm10190)
70779	PRDM5	Mus musculus	PR domain containing 5(Prdm5)
19418	RASGRF2	Mus musculus	RAS protein-specific guanine nucleotide-releasing factor 2(Rasgrf2)
19417	RASGRF1	Mus musculus	RAS protein-specific guanine nucleotide-releasing factor 1(Rasgrf1)
675812	Zfp605	Mus musculus	zinc finger protein 605(Zfp605)
241576	LDLRAD3	Mus musculus	low density lipoprotein receptor class A domain containing 3(Ldlrad3)
74239	IQCE	Mus musculus	IQ motif containing E(Iqce)
100502698	rubcn	Mus musculus	RUN domain and cysteine-rich domain containing, Beclin 1-interacting protein(Rubcn)
74237	TUBGCP2	Mus musculus	tubulin, gamma complex associated protein 2(Tubgcp2)
215280	WIPF1	Mus musculus	WAS/WASL interacting protein family, member 1(Wipf1)
75564	RSPH9	Mus musculus	radial spoke head 9 homolog (Chlamydomonas)(Rsph9)
75563	DNALI1	Mus musculus	dynein, axonemal, light intermediate polypeptide 1(Dnali1)
75560	EP400	Mus musculus	E1A binding protein p400(Ep400)
319807	NWD2	Mus musculus	NACHT and WD repeat domain containing 2(Nwd2)
14618	GJB1	Mus musculus	gap junction protein, beta 1(Gjb1)
14619	GJB2	Mus musculus	gap junction protein, beta 2(Gjb2)
14616	GJA8	Mus musculus	gap junction protein, alpha 8(Gja8)
14617	GJD2	Mus musculus	gap junction protein, delta 2(Gjd2)
319804	GLT1D1	Mus musculus	glycosyltransferase 1 domain containing 1(Glt1d1)
14611	GJA3	Mus musculus	gap junction protein, alpha 3(Gja3)
14615	GJC1	Mus musculus	gap junction protein, gamma 1(Gjc1)
15944	Irgm1	Mus musculus	immunity-related GTPase family M member 1(Irgm1)
240255	YTHDC2	Mus musculus	YTH domain containing 2(Ythdc2)
241589	D430041D05Rik	Mus musculus	RIKEN cDNA D430041D05 gene(D430041D05Rik)
74249	LRRC2	Mus musculus	leucine rich repeat containing 2(Lrrc2)
75578	FGGY	Mus musculus	FGGY carbohydrate kinase domain containing(Fggy)
74246	GALE	Mus musculus	galactose-4-epimerase, UDP(Gale)
319822	SMYD4	Mus musculus	SET and MYND domain containing 4(Smyd4)
74245	CTBS	Mus musculus	chitobiase, di-N-acetyl-(Ctbs)
74244	ATG7	Mus musculus	autophagy related 7(Atg7)
74243	slx4ip	Mus musculus	SLX4 interacting protein(Slx4ip)
74241	CHPF	Mus musculus	chondroitin polymerizing factor(Chpf)
75572	ACYP2	Mus musculus	acylphosphatase 2, muscle type(Acyp2)
75571	SPATA9	Mus musculus	spermatogenesis associated 9(Spata9)
75570	NHEJ1	Mus musculus	nonhomologous end-joining factor 1(Nhej1)
319818	A930011G23Rik	Mus musculus	RIKEN cDNA A930011G23 gene(A930011G23Rik)
76890	MEMO1	Mus musculus	mediator of cell motility 1(Memo1)
14629	GCLC	Mus musculus	glutamate-cysteine ligase, catalytic subunit(Gclc)
319819	4932435O22Rik	Mus musculus	RIKEN cDNA 4932435O22 gene(4932435O22Rik)
320808	DCAF5	Mus musculus	DDB1 and CUL4 associated factor 5(Dcaf5)
228598	EBF4	Mus musculus	early B cell factor 4(Ebf4)
76892	RNFT1	Mus musculus	ring finger protein, transmembrane 1(Rnft1)
320806	GFM2	Mus musculus	G elongation factor, mitochondrial 2(Gfm2)
15958	IFIT2	Mus musculus	interferon-induced protein with tetratricopeptide repeats 2(Ifit2)
76894	METTL15	Mus musculus	methyltransferase like 15(Mettl15)
76895	BICD2	Mus musculus	bicaudal D homolog 2 (Drosophila)(Bicd2)
114584	CLIC1	Mus musculus	chloride intracellular channel 1(Clic1)
114585	D17H6S53E	Mus musculus	DNA segment, Chr 17, human D6S53E(D17H6S53E)
319817	RC3H2	Mus musculus	ring finger and CCCH-type zinc finger domains 2(Rc3h2)
320802	IFITM10	Mus musculus	interferon induced transmembrane protein 10(Ifitm10)
76897	RALYL	Mus musculus	RALY RNA binding protein-like(Ralyl)
14621	GJB4	Mus musculus	gap junction protein, beta 4(Gjb4)
15953	Ifi47	Mus musculus	interferon gamma inducible protein 47(Ifi47)
76899	GOLGA1	Mus musculus	golgi autoantigen, golgin subfamily a, 1(Golga1)
140887	LNX2	Mus musculus	ligand of numb-protein X 2(Lnx2)
240261	CCDC112	Mus musculus	coiled-coil domain containing 112(Ccdc112)
15951	Ifi204	Mus musculus	interferon activated gene 204(Ifi204)
14620	GJB3	Mus musculus	gap junction protein, beta 3(Gjb3)
14623	GJB6	Mus musculus	gap junction protein, beta 6(Gjb6)
241556	TSPAN18	Mus musculus	tetraspanin 18(Tspan18)
620760	2900079G21Rik	Mus musculus	RIKEN cDNA 2900079G21 gene(2900079G21Rik)
102580	ALG9	Mus musculus	asparagine-linked glycosylation 9 (alpha 1,2 mannosyltransferase)(Alg9)
18197	Nsg2	Mus musculus	neuron specific gene family member 2(Nsg2)
18198	MUSK	Mus musculus	muscle, skeletal, receptor tyrosine kinase(Musk)
18193	NSD1	Mus musculus	nuclear receptor-binding SET-domain protein 1(Nsd1)
18194	NSDHL	Mus musculus	NAD(P) dependent steroid dehydrogenase-like(Nsdhl)
74256	CYLD	Mus musculus	CYLD lysine 63 deubiquitinase(Cyld)
18195	NSF	Mus musculus	N-ethylmaleimide sensitive fusion protein(Nsf)
18190	NRXN2	Mus musculus	neurexin II(Nrxn2)
74252	ARMC1	Mus musculus	armadillo repeat containing 1(Armc1)
239273	ABCC4	Mus musculus	ATP-binding cassette, sub-family C (CFTR/MRP), member 4(Abcc4)
18191	NRXN3	Mus musculus	neurexin III(Nrxn3)
74251	ANKRD9	Mus musculus	ankyrin repeat domain 9(Ankrd9)
98221	EIF3M	Mus musculus	eukaryotic translation initiation factor 3, subunit M(Eif3m)
75580	ZBTB4	Mus musculus	zinc finger and BTB domain containing 4(Zbtb4)
15925	IDE	Mus musculus	insulin degrading enzyme(Ide)
193385	FAM65B	Mus musculus	family with sequence similarity 65, member B(Fam65b)
242894	ACTR3B	Mus musculus	ARP3 actin-related protein 3B(Actr3b)
102595	PLEKHO2	Mus musculus	pleckstrin homology domain containing, family O member 2(Plekho2)
74268	AVEN	Mus musculus	apoptosis, caspase activation inhibitor(Aven)
75599	PCDH1	Mus musculus	protocadherin 1(Pcdh1)
74267	IQCF1	Mus musculus	IQ motif containing F1(Iqcf1)
319801	TIGAR	Mus musculus	Trp53 induced glycolysis repulatory phosphatase(Tigar)
75597	ndufaf2	Mus musculus	NADH dehydrogenase (ubiquinone) 1 alpha subcomplex, assembly factor 2(Ndufaf2)
75593	MALSU1	Mus musculus	mitochondrial assembly of ribosomal large subunit 1(Malsu1)
241568	LRRC4C	Mus musculus	leucine rich repeat containing 4C(Lrrc4c)
14607	gip	Mus musculus	gastric inhibitory polypeptide(Gip)
14608	GPR83	Mus musculus	G protein-coupled receptor 83(Gpr83)
14605	TSC22D3	Mus musculus	TSC22 domain family, member 3(Tsc22d3)
14600	GHR	Mus musculus	growth hormone receptor(Ghr)
14601	GHRH	Mus musculus	growth hormone releasing hormone(Ghrh)
100316832	Mir1895	Mus musculus	microRNA 1895(Mir1895)
20499	SLC12A7	Mus musculus	solute carrier family 12, member 7(Slc12a7)
20498	SLC12A4	Mus musculus	solute carrier family 12, member 4(Slc12a4)
20497	SLC12A3	Mus musculus	solute carrier family 12, member 3(Slc12a3)
18175	NRAP	Mus musculus	nebulin-related anchoring protein(Nrap)
20496	SLC12A2	Mus musculus	solute carrier family 12, member 2(Slc12a2)
20494	SLC10A2	Mus musculus	solute carrier family 10, member 2(Slc10a2)
18173	SLC11A1	Mus musculus	solute carrier family 11 (proton-coupled divalent metal ion transporters), member 1(Slc11a1)
74277	CHIC2	Mus musculus	cysteine-rich hydrophobic domain 2(Chic2)
18174	SLC11A2	Mus musculus	solute carrier family 11 (proton-coupled divalent metal ion transporters), member 2(Slc11a2)
74276	CLDND2	Mus musculus	claudin domain containing 2(Cldnd2)
223701	MKL1	Mus musculus	MKL (megakaryoblastic leukemia)/myocardin-like 1(Mkl1)
74270	USP20	Mus musculus	ubiquitin specific peptidase 20(Usp20)
15904	ID4	Mus musculus	inhibitor of DNA binding 4(Id4)
20491	SLA	Mus musculus	src-like adaptor(Sla)
211712	pcdh9	Mus musculus	protocadherin 9(Pcdh9)
15901	ID1	Mus musculus	inhibitor of DNA binding 1(Id1)
15900	IRF8	Mus musculus	interferon regulatory factor 8(Irf8)
18186	NRP1	Mus musculus	neuropilin 1(Nrp1)
18187	NRP2	Mus musculus	neuropilin 2(Nrp2)
98238	LRRC59	Mus musculus	leucine rich repeat containing 59(Lrrc59)
18188	NRTN	Mus musculus	neurturin(Nrtn)
18189	NRXN1	Mus musculus	neurexin I(Nrxn1)
18183	NRG3	Mus musculus	neuregulin 3(Nrg3)
74287	KCMF1	Mus musculus	potassium channel modulatory factor 1(Kcmf1)
74286	TBC1D21	Mus musculus	TBC1 domain family, member 21(Tbc1d21)
74284	1700086L19Rik	Mus musculus	RIKEN cDNA 1700086L19 gene(1700086L19Rik)
239283	OXGR1	Mus musculus	oxoglutarate (alpha-ketoglutarate) receptor 1(Oxgr1)
18181	NRF1	Mus musculus	nuclear respiratory factor 1(Nrf1)
209416	GPKOW	Mus musculus	G patch domain and KOW motifs(Gpkow)
74281	SPATC1	Mus musculus	spermatogenesis and centriole associated 1(Spatc1)
108707	FAM207A	Mus musculus	family with sequence similarity 207, member A(Fam207a)
108705	PTTG1IP	Mus musculus	pituitary tumor-transforming 1 interacting protein(Pttg1ip)
100036521	Umad1	Mus musculus	UMAP1-MVP12 associated (UMA) domain containing 1(Umad1)
18159	NPPC	Mus musculus	natriuretic peptide type C(Nppc)
20476	SIX6	Mus musculus	sine oculis-related homeobox 6(Six6)
223726	MPPED1	Mus musculus	metallophosphoesterase domain containing 1(Mpped1)
20475	SIX5	Mus musculus	sine oculis-related homeobox 5(Six5)
20474	SIX4	Mus musculus	sine oculis-related homeobox 4(Six4)
240263	FEM1C	Mus musculus	fem-1 homolog c (C.elegans)(Fem1c)
20473	SIX3	Mus musculus	sine oculis-related homeobox 3(Six3)
18155	PNOC	Mus musculus	prepronociceptin(Pnoc)
20472	SIX2	Mus musculus	sine oculis-related homeobox 2(Six2)
20471	SIX1	Mus musculus	sine oculis-related homeobox 1(Six1)
69700	COL22A1	Mus musculus	collagen, type XXII, alpha 1(Col22a1)
69707	IQCG	Mus musculus	IQ motif containing G(Iqcg)
18150	NPM3	Mus musculus	nucleoplasmin 3(Npm3)
69706	LRR1	Mus musculus	leucine rich repeat protein 1(Lrr1)
98267	STK17B	Mus musculus	serine/threonine kinase 17b (apoptosis-inducing)(Stk17b)
223722	MCAT	Mus musculus	malonyl CoA:ACP acyltransferase (mitochondrial)(Mcat)
20479	VPS4B	Mus musculus	vacuolar protein sorting 4B(Vps4b)
140858	WDR5	Mus musculus	WD repeat domain 5(Wdr5)
140859	NEK8	Mus musculus	NIMA (never in mitosis gene a)-related expressed kinase 8(Nek8)
69710	ARAP1	Mus musculus	ArfGAP with RhoGAP domain, ankyrin repeat and PH domain 1(Arap1)
18164	NPTX1	Mus musculus	neuronal pentraxin 1(Nptx1)
69714	TFPT	Mus musculus	TCF3 (E2A) fusion partner(Tfpt)
100316870	Gm17821	Mus musculus	DDB1 and CUL4 associated factor 5 pseudogene(Gm17821)
18166	NPY1R	Mus musculus	neuropeptide Y receptor Y1(Npy1r)
18167	npy2r	Mus musculus	neuropeptide Y receptor Y2(Npy2r)
20482	SKIL	Mus musculus	SKI-like(Skil)
18160	NPR1	Mus musculus	natriuretic peptide receptor 1(Npr1)
69718	IPMK	Mus musculus	inositol polyphosphate multikinase(Ipmk)
98256	KMO	Mus musculus	kynurenine 3-monooxygenase (kynurenine 3-hydroxylase)(Kmo)
18162	NPR3	Mus musculus	natriuretic peptide receptor 3(Npr3)
69716	TRIP13	Mus musculus	thyroid hormone receptor interactor 13(Trip13)
18163	CTNND2	Mus musculus	catenin (cadherin associated protein), delta 2(Ctnnd2)
208104	MLXIP	Mus musculus	MLX interacting protein(Mlxip)
98258	TXNDC9	Mus musculus	thioredoxin domain containing 9(Txndc9)
99586	DPYD	Mus musculus	dihydropyrimidine dehydrogenase(Dpyd)
56401	P3H1	Mus musculus	prolyl 3-hydroxylase 1(P3h1)
210417	THSD7B	Mus musculus	thrombospondin, type I, domain containing 7B(Thsd7b)
56404	TRIP4	Mus musculus	thyroid hormone receptor interactor 4(Trip4)
20481	SKI	Mus musculus	ski sarcoma viral oncogene homolog (avian)(Ski)
56409	NUDT3	Mus musculus	nudix (nucleotide diphosphate linked moiety X)-type motif 3(Nudt3)
20480	CLPB	Mus musculus	ClpB caseinolytic peptidase B(Clpb)
56407	TRPC4AP	Mus musculus	transient receptor potential cation channel, subfamily C, member 4 associated protein(Trpc4ap)
14573	GDNF	Mus musculus	glial cell line derived neurotrophic factor(Gdnf)
14571	GPD2	Mus musculus	glycerol phosphate dehydrogenase 2, mitochondrial(Gpd2)
208111	Zfp976	Mus musculus	zinc finger protein 976(Zfp976)
26554	CUL3	Mus musculus	cullin 3(Cul3)
26557	HOMER2	Mus musculus	homer scaffolding protein 2(Homer2)
209446	TFE3	Mus musculus	transcription factor E3(Tfe3)
26556	HOMER1	Mus musculus	homer scaffolding protein 1(Homer1)
110948	HLCS	Mus musculus	holocarboxylase synthetase (biotin- [propriony-Coenzyme A-carboxylase (ATP-hydrolysing)] ligase)(Hlcs)
26559	HUNK	Mus musculus	hormonally upregulated Neu-associated kinase(Hunk)
209448	HOXC10	Mus musculus	homeobox C10(Hoxc10)
26558	HOMER3	Mus musculus	homer scaffolding protein 3(Homer3)
52850	SGSM1	Mus musculus	small G protein signaling modulator 1(Sgsm1)
27883	TANGO2	Mus musculus	transport and golgi organization 2(Tango2)
76820	FAM49A	Mus musculus	family with sequence similarity 49, member A(Fam49a)
13244	DEGS1	Mus musculus	delta(4)-desaturase, sphingolipid 1(Degs1)
76824	MTFR1L	Mus musculus	mitochondrial fission regulator 1-like(Mtfr1l)
76826	NUBPL	Mus musculus	nucleotide binding protein-like(Nubpl)
52856	mtg2	Mus musculus	mitochondrial ribosome associated GTPase 2(Mtg2)
52857	GRAMD1A	Mus musculus	GRAM domain containing 1A(Gramd1a)
735259	MIR670	Mus musculus	microRNA 670(Mir670)
223739	5031439G07Rik	Mus musculus	RIKEN cDNA 5031439G07 gene(5031439G07Rik)
14580	GFAP	Mus musculus	glial fibrillary acidic protein(Gfap)
76808	RPL18A	Mus musculus	ribosomal protein L18A(Rpl18a)
14581	GFI1	Mus musculus	growth factor independent 1(Gfi1)
76809	BRI3BP	Mus musculus	Bri3 binding protein(Bri3bp)
14584	GFPT2	Mus musculus	glutamine fructose-6-phosphate transaminase 2(Gfpt2)
14585	GFRA1	Mus musculus	glial cell line derived neurotrophic factor family receptor alpha 1(Gfra1)
14582	GFI1B	Mus musculus	growth factor independent 1B(Gfi1b)
14583	GFPT1	Mus musculus	glutamine fructose-6-phosphate transaminase 1(Gfpt1)
26565	PLA2G10	Mus musculus	phospholipase A2, group X(Pla2g10)
223732	LDOC1L	Mus musculus	leucine zipper, down-regulated in cancer 1-like(Ldoc1l)
26568	SLC27A3	Mus musculus	solute carrier family 27 (fatty acid transporter), member 3(Slc27a3)
209456	Trp53bp2	Mus musculus	transformation related protein 53 binding protein 2(Trp53bp2)
26569	SLC27A4	Mus musculus	solute carrier family 27 (fatty acid transporter), member 4(Slc27a4)
26562	NCDN	Mus musculus	neurochondrin(Ncdn)
26561	Mmp23	Mus musculus	matrix metallopeptidase 23(Mmp23)
26564	ROR2	Mus musculus	receptor tyrosine kinase-like orphan receptor 2(Ror2)
26563	ROR1	Mus musculus	receptor tyrosine kinase-like orphan receptor 1(Ror1)
14588	GFRA4	Mus musculus	glial cell line derived neurotrophic factor family receptor alpha 4(Gfra4)
14586	GFRA2	Mus musculus	glial cell line derived neurotrophic factor family receptor alpha 2(Gfra2)
52864	SLX4	Mus musculus	SLX4 structure-specific endonuclease subunit homolog (S. cerevisiae)(Slx4)
76813	ARMC6	Mus musculus	armadillo repeat containing 6(Armc6)
14587	GFRA3	Mus musculus	glial cell line derived neurotrophic factor family receptor alpha 3(Gfra3)
76816	SDCCAG8	Mus musculus	serologically defined colon cancer antigen 8(Sdccag8)
667373	Ifit1bl1	Mus musculus	interferon induced protein with tetratricpeptide repeats 1B like 1(Ifit1bl1)
666048	TRABD2B	Mus musculus	TraB domain containing 2B(Trabd2b)
223770	BRD1	Mus musculus	bromodomain containing 1(Brd1)
234413	Zfp961	Mus musculus	zinc finger protein 961(Zfp961)
76846	RPS9	Mus musculus	ribosomal protein S9(Rps9)
76829	DOK5	Mus musculus	docking protein 5(Dok5)
15894	ICAM1	Mus musculus	intercellular adhesion molecule 1(Icam1)
14563	GDF5	Mus musculus	growth differentiation factor 5(Gdf5)
15893	ICA1	Mus musculus	islet cell autoantigen 1(Ica1)
14560	GDF10	Mus musculus	growth differentiation factor 10(Gdf10)
208144	dhx37	Mus musculus	DEAH (Asp-Glu-Ala-His) box polypeptide 37(Dhx37)
14561	GDF11	Mus musculus	growth differentiation factor 11(Gdf11)
223753	CERK	Mus musculus	ceramide kinase(Cerk)
75510	IZUMO2	Mus musculus	IZUMO family member 2(Izumo2)
223754	TBC1D22A	Mus musculus	TBC1 domain family, member 22a(Tbc1d22a)
208146	YEATS2	Mus musculus	YEATS domain containing 2(Yeats2)
209478	TBC1D12	Mus musculus	TBC1D12: TBC1 domain family, member 12(Tbc1d12)
27878	TADA1	Mus musculus	transcriptional adaptor 1(Tada1)
110911	CDS2	Mus musculus	CDP-diacylglycerol synthase (phosphatidate cytidylyltransferase) 2(Cds2)
52882	RGS7BP	Mus musculus	regulator of G-protein signalling 7 binding protein(Rgs7bp)
76832	HYLS1	Mus musculus	hydrolethalus syndrome 1(Hyls1)
15898	ICAM5	Mus musculus	intercellular adhesion molecule 5, telencephalin(Icam5)
234404	NXNL1	Mus musculus	nucleoredoxin-like 1(Nxnl1)
109934	ABR	Mus musculus	active BCR-related gene(Abr)
14569	GDI2	Mus musculus	guanosine diphosphate (GDP) dissociation inhibitor 2(Gdi2)
75528	TEX29	Mus musculus	testis expressed 29(Tex29)
666060	FRMPD1	Mus musculus	FERM and PDZ domain containing 1(Frmpd1)
208151	TMEM132B	Mus musculus	transmembrane protein 132B(Tmem132b)
108664	ATP6V1H	Mus musculus	ATPase, H+ transporting, lysosomal V1 subunit H(Atp6v1h)
100043682	Gm10584	Mus musculus	predicted gene 10584(Gm10584)
108660	RNF187	Mus musculus	ring finger protein 187(Rnf187)
140792	COLEC12	Mus musculus	collectin sub-family member 12(Colec12)
13209	DDX6	Mus musculus	DEAD (Asp-Glu-Ala-Asp) box polypeptide 6(Ddx6)
76863	DCUN1D5	Mus musculus	DCN1, defective in cullin neddylation 1, domain containing 5 (S. cerevisiae)(Dcun1d5)
52898	RNASEK	Mus musculus	ribonuclease, RNase K(Rnasek)
13202	DDT	Mus musculus	D-dopachrome tautomerase(Ddt)
14533	BLOC1S1	Mus musculus	biogenesis of lysosomal organelles complex-1, subunit 1(Bloc1s1)
76866	MORN1	Mus musculus	MORN repeat containing 1(Morn1)
14534	KAT2A	Mus musculus	K(lysine) acetyltransferase 2A(Kat2a)
233103	4931406P16Rik	Mus musculus	RIKEN cDNA 4931406P16 gene(4931406P16Rik)
107328	TRPT1	Mus musculus	tRNA phosphotransferase 1(Trpt1)
76867	RHBDD1	Mus musculus	rhomboid domain containing 1(Rhbdd1)
13200	DDOST	Mus musculus	dolichyl-di-phosphooligosaccharide-protein glycotransferase(Ddost)
14531	GCM1	Mus musculus	glial cells missing homolog 1 (Drosophila)(Gcm1)
52897	RBFOX3	Mus musculus	RNA binding protein, fox-1 homolog (C. elegans) 3(Rbfox3)
210463	Slc22a22	Mus musculus	solute carrier family 22 (organic cation transporter), member 22(Slc22a22)
14537	GCNT1	Mus musculus	glucosaminyl (N-acetyl) transferase 1, core 2(Gcnt1)
14538	gcnt2	Mus musculus	glucosaminyl (N-acetyl) transferase 2, I-branching enzyme(Gcnt2)
233107	KCTD15	Mus musculus	potassium channel tetramerisation domain containing 15(Kctd15)
13204	DHX15	Mus musculus	DEAH (Asp-Glu-Ala-His) box polypeptide 15(Dhx15)
14536	NR6A1	Mus musculus	nuclear receptor subfamily 6, group A, member 1(Nr6a1)
211798	MFSD9	Mus musculus	major facilitator superfamily domain containing 9(Mfsd9)
620695	Gm13889	Mus musculus	predicted gene 13889(Gm13889)
75538	FAM71E1	Mus musculus	family with sequence similarity 71, member E1(Fam71e1)
108679	COPS8	Mus musculus	COP9 signalosome subunit 8(Cops8)
74206	SIPA1L3	Mus musculus	signal-induced proliferation-associated 1 like 3(Sipa1l3)
108672	ZDHHC15	Mus musculus	zinc finger, DHHC domain containing 15(Zdhhc15)
74205	ACSL3	Mus musculus	acyl-CoA synthetase long-chain family member 3(Acsl3)
74204	XPO6	Mus musculus	exportin 6(Xpo6)
209497	TMEM164	Mus musculus	transmembrane protein 164(Tmem164)
106014	FAM19A5	Mus musculus	family with sequence similarity 19, member A5(Fam19a5)
74203	EIF4ENIF1	Mus musculus	eukaryotic translation initiation factor 4E nuclear import factor 1(Eif4enif1)
208166	Gm609	Mus musculus	predicted gene 609(Gm609)
74202	FBLIM1	Mus musculus	filamin binding LIM protein 1(Fblim1)
75533	NME5	Mus musculus	NME/NM23 family member 5(Nme5)
223776	selo	Mus musculus	selenoprotein O(Selo)
108670	EPSTI1	Mus musculus	epithelial stromal interaction 1 (breast)(Epsti1)
223773	zbed4	Mus musculus	zinc finger, BED type containing 4(Zbed4)
208169	SLC9C1	Mus musculus	solute carrier family 9, subfamily C (Na+-transporting carboxylic acid decarboxylase), member 1(Slc9c1)
75530	lyrm7	Mus musculus	LYR motif containing 7(Lyrm7)
108671	DNAJC9	Mus musculus	DnaJ heat shock protein family (Hsp40) member C9(Dnajc9)
223774	ALG12	Mus musculus	asparagine-linked glycosylation 12 (alpha-1,6-mannosyltransferase)(Alg12)
223780	adm2	Mus musculus	adrenomedullin 2(Adm2)
14544	GDA	Mus musculus	guanine deaminase(Gda)
13214	DEFB1	Mus musculus	defensin beta 1(Defb1)
76856	CATSPER3	Mus musculus	cation channel, sperm associated 3(Catsper3)
13211	DHX9	Mus musculus	DEAH (Asp-Glu-Ala-His) box polypeptide 9(Dhx9)
107338	GBF1	Mus musculus	golgi-specific brefeldin A-resistance factor 1(Gbf1)
76857	SPOPL	Mus musculus	speckle-type POZ protein-like(Spopl)
76858	NLRP14	Mus musculus	NLR family, pyrin domain containing 14(Nlrp14)
14548	MRPS33	Mus musculus	mitochondrial ribosomal protein S33(Mrps33)
14547	GDAP2	Mus musculus	ganglioside-induced differentiation-associated-protein 2(Gdap2)
208171	TMPRSS7	Mus musculus	transmembrane serine protease 7(Tmprss7)
108645	MAT2B	Mus musculus	methionine adenosyltransferase II, beta(Mat2b)
75547	AKAP13	Mus musculus	A kinase (PRKA) anchor protein 13(Akap13)
110960	TARS	Mus musculus	threonyl-tRNA synthetase(Tars)
208177	PHLDB2	Mus musculus	pleckstrin homology like domain, family B, member 2(Phldb2)
74213	RBM26	Mus musculus	RNA binding motif protein 26(Rbm26)
64898	LPIN2	Mus musculus	lipin 2(Lpin2)
100042332	2810410L24Rik	Mus musculus	RIKEN cDNA 2810410L24 gene(2810410L24Rik)
75540	FPGT	Mus musculus	fucose-1-phosphate guanylyltransferase(Fpgt)
76884	cyfip2	Mus musculus	cytoplasmic FMR1 interacting protein 2(Cyfip2)
76886	FAM81A	Mus musculus	family with sequence similarity 81, member A(Fam81a)
76889	COQ8B	Mus musculus	coenzyme Q8B(Coq8b)
107305	VPS37C	Mus musculus	vacuolar protein sorting 37C(Vps37c)
107321	LPXN	Mus musculus	leupaxin(Lpxn)
108655	FOXP1	Mus musculus	forkhead box P1(Foxp1)
108657	RNPEPL1	Mus musculus	arginyl aminopeptidase (aminopeptidase B)-like 1(Rnpepl1)
108652	SLC35B3	Mus musculus	solute carrier family 35, member B3(Slc35b3)
108653	RIMKLB	Mus musculus	ribosomal modification protein rimK-like family member B(Rimklb)
75555	1700020D05Rik	Mus musculus	RIKEN cDNA 1700020D05 gene(1700020D05Rik)
74222	SEPT14	Mus musculus	septin 14(Sept14)
110958	m1ap	Mus musculus	meiosis 1 associated protein(M1ap)
110959	NUDT19	Mus musculus	nudix (nucleoside diphosphate linked moiety X)-type motif 19(Nudt19)
110957	D1Pas1	Mus musculus	DNA segment, Chr 1, Pasteur Institute 1(D1Pas1)
386612	thoc6	Mus musculus	THO complex 6(Thoc6)
233115	DPY19L3	Mus musculus	dpy-19-like 3 (C. elegans)(Dpy19l3)
109979	ART3	Mus musculus	ADP-ribosyltransferase 3(Art3)
494448	CBX6	Mus musculus	chromobox 6(Cbx6)
67025	RPL11	Mus musculus	ribosomal protein L11(Rpl11)
269109	DPP10	Mus musculus	dipeptidylpeptidase 10(Dpp10)
67026	THAP4	Mus musculus	THAP domain containing 4(Thap4)
70676	GULP1	Mus musculus	GULP, engulfment adaptor PTB domain containing 1(Gulp1)
107376	E330013P04Rik	Mus musculus	RIKEN cDNA E330013P04 gene(E330013P04Rik)
67023	USE1	Mus musculus	unconventional SNARE in the ER 1 homolog (S. cerevisiae)(Use1)
68355	2010204K13Rik	Mus musculus	RIKEN cDNA 2010204K13 gene(2010204K13Rik)
70673	PRDM16	Mus musculus	PR domain containing 16(Prdm16)
70675	VCPIP1	Mus musculus	valosin containing protein (p97)/p47 complex interacting protein 1(Vcpip1)
208198	BTBD2	Mus musculus	BTB (POZ) domain containing 2(Btbd2)
67028	2610002M06Rik	Mus musculus	RIKEN cDNA 2610002M06 gene(2610002M06Rik)
56373	cpb2	Mus musculus	carboxypeptidase B2 (plasma)(Cpb2)
330286	D630045J12Rik	Mus musculus	RIKEN cDNA D630045J12 gene(D630045J12Rik)
106042	PRICKLE1	Mus musculus	prickle planar cell polarity protein 1(Prickle1)
107373	FAM111A	Mus musculus	family with sequence similarity 111, member A(Fam111a)
107372	C030016D13Rik	Mus musculus	RIKEN cDNA C030016D13 gene(C030016D13Rik)
107371	EXOC6	Mus musculus	exocyst complex component 6(Exoc6)
56370	TAGLN3	Mus musculus	transgelin 3(Tagln3)
56379	KCNJ1	Mus musculus	potassium inwardly-rectifying channel, subfamily J, member 1(Kcnj1)
83997	SLMAP	Mus musculus	sarcolemma associated protein(Slmap)
360013	MYO18A	Mus musculus	myosin XVIIIA(Myo18a)
56376	PDLIM5	Mus musculus	PDZ and LIM domain 5(Pdlim5)
56378	ARPC3	Mus musculus	actin related protein 2/3 complex, subunit 3(Arpc3)
68352	ASPDH	Mus musculus	aspartate dehydrogenase domain containing(Aspdh)
67020	TMEM88	Mus musculus	transmembrane protein 88(Tmem88)
68350	MUL1	Mus musculus	mitochondrial ubiquitin ligase activator of NFKB 1(Mul1)
386649	NSFL1C	Mus musculus	NSFL1 (p97) cofactor (p47)(Nsfl1c)
67037	PMF1	Mus musculus	polyamine-modulated factor 1(Pmf1)
69698	SLC52A3	Mus musculus	solute carrier protein family 52, member 3(Slc52a3)
68366	TMEM129	Mus musculus	transmembrane protein 129(Tmem129)
69697	CAMSAP3	Mus musculus	calmodulin regulated spectrin-associated protein family, member 3(Camsap3)
68365	RAB14	Mus musculus	RAB14, member RAS oncogene family(Rab14)
70683	UTP20	Mus musculus	UTP20 small subunit processome component(Utp20)
70686	DUSP16	Mus musculus	dual specificity phosphatase 16(Dusp16)
67039	RBM25	Mus musculus	RNA binding motif protein 25(Rbm25)
626870	Gm11992	Mus musculus	predicted gene 11992(Gm11992)
56382	Rab9	Mus musculus	RAB9, member RAS oncogene family(Rab9)
56384	LETM1	Mus musculus	leucine zipper-EF-hand containing transmembrane protein 1(Letm1)
106052	FBXO4	Mus musculus	F-box protein 4(Fbxo4)
330277	FAM71F1	Mus musculus	family with sequence similarity 71, member F1(Fam71f1)
56380	ARID3B	Mus musculus	AT rich interactive domain 3B (BRIGHT-like)(Arid3b)
56381	SPEN	Mus musculus	SPEN homolog, transcriptional regulator (Drosophila)(Spen)
56386	B4GALT6	Mus musculus	UDP-Gal:betaGlcNAc beta 1,4-galactosyltransferase, polypeptide 6(B4galt6)
83984	TSSK6	Mus musculus	testis-specific serine kinase 6(Tssk6)
56389	stx5a	Mus musculus	syntaxin 5A(Stx5a)
791359	Gm9961	Mus musculus	predicted gene 9961(Gm9961)
69694	TATDN1	Mus musculus	TatD DNase domain containing 1(Tatdn1)
67030	FANCL	Mus musculus	Fanconi anemia, complementation group L(Fancl)
68379	CIZ1	Mus musculus	CDKN1A interacting zinc finger protein 1(Ciz1)
108687	EDEM2	Mus musculus	ER degradation enhancer, mannosidase alpha-like 2(Edem2)
108689	OBFC1	Mus musculus	oligonucleotide/oligosaccharide-binding fold containing 1(Obfc1)
106021	TOPORS	Mus musculus	topoisomerase I binding, arginine/serine-rich(Topors)
107358	TM9SF3	Mus musculus	transmembrane 9 superfamily member 3(Tm9sf3)
67049	PUS3	Mus musculus	pseudouridine synthase 3(Pus3)
106025	SHARPIN	Mus musculus	SHANK-associated RH domain interacting protein(Sharpin)
108686	CCDC88A	Mus musculus	coiled coil domain containing 88A(Ccdc88a)
229905	KYAT3	Mus musculus	kynurenine aminotransferase 3(Kyat3)
70693	adgra3	Mus musculus	adhesion G protein-coupled receptor A3(Adgra3)
56395	TMEM115	Mus musculus	transmembrane protein 115(Tmem115)
108682	GPT2	Mus musculus	glutamic pyruvate transaminase (alanine aminotransferase) 2(Gpt2)
107351	KANK1	Mus musculus	KN motif and ankyrin repeat domains 1(Kank1)
229900	gbp7	Mus musculus	guanylate binding protein 7(Gbp7)
56390	SSSCA1	Mus musculus	Sjogren's syndrome/scleroderma autoantigen 1 homolog (human)(Sssca1)
330267	THSD7A	Mus musculus	thrombospondin, type I, domain containing 7A(Thsd7a)
56392	SHOC2	Mus musculus	soc-2 (suppressor of clear) homolog (C. elegans)(Shoc2)
170625	SNX18	Mus musculus	sorting nexin 18(Snx18)
56397	MORF4L2	Mus musculus	mortality factor 4 like 2(Morf4l2)
56398	CHP1	Mus musculus	calcineurin-like EF hand protein 1(Chp1)
56399	AKAP8	Mus musculus	A kinase (PRKA) anchor protein 8(Akap8)
67040	DDX17	Mus musculus	DEAD (Asp-Glu-Ala-Asp) box polypeptide 17(Ddx17)
233168	AI987944	Mus musculus	expressed sequence AI987944(AI987944)
67043	SYAP1	Mus musculus	synapse associated protein 1(Syap1)
68375	NDUFA8	Mus musculus	NADH dehydrogenase (ubiquinone) 1 alpha subcomplex, 8(Ndufa8)
67041	OXCT1	Mus musculus	3-oxoacid CoA transferase 1(Oxct1)
384009	GLIPR2	Mus musculus	GLI pathogenesis-related 2(Glipr2)
67042	IFT27	Mus musculus	intraflagellar transport 27(Ift27)
67059	OLA1	Mus musculus	Obg-like ATPase 1(Ola1)
108699	CHN1	Mus musculus	chimerin 1(Chn1)
67057	YAF2	Mus musculus	YY1 associated factor 2(Yaf2)
107368	PDZD8	Mus musculus	PDZ domain containing 8(Pdzd8)
791383	Gm9962	Mus musculus	predicted gene 9962(Gm9962)
329274	FAM163A	Mus musculus	family with sequence similarity 163, member A(Fam163a)
329278	TNN	Mus musculus	tenascin N(Tnn)
68385	TLCD1	Mus musculus	TLC domain containing 1(Tlcd1)
67052	NDC80	Mus musculus	NDC80 kinetochore complex component(Ndc80)
67053	RPP14	Mus musculus	ribonuclease P 14 subunit(Rpp14)
230917	TMEM201	Mus musculus	transmembrane protein 201(Tmem201)
233199	MYBPC2	Mus musculus	myosin binding protein C, fast-type(Mybpc2)
329260	DENND1B	Mus musculus	DENN/MADD domain containing 1B(Dennd1b)
103806	MAML1	Mus musculus	mastermind like 1 (Drosophila)(Maml1)
68393	MOGAT1	Mus musculus	monoacylglycerol O-acyltransferase 1(Mogat1)
233189	CTU1	Mus musculus	cytosolic thiouridylase subunit 1(Ctu1)
67062	SLC25A53	Mus musculus	solute carrier family 25, member 53(Slc25a53)
269152	KIF26B	Mus musculus	kinesin family member 26B(Kif26b)
217935	WDR60	Mus musculus	WD repeat domain 60(Wdr60)
67063	TMEM246	Mus musculus	transmembrane protein 246(Tmem246)
626834	KLK13	Mus musculus	kallikrein related-peptidase 13(Klk13)
217951	TMEM196	Mus musculus	transmembrane protein 196(Tmem196)
230909	Gm572	Mus musculus	predicted gene 572(Gm572)
230908	TARDBP	Mus musculus	TAR DNA binding protein(Tardbp)
270120	FAT3	Mus musculus	FAT atypical cadherin 3(Fat3)
242915	GAREM2	Mus musculus	GRB2 associated regulator of MAPK1 subtype 2(Garem2)
79044	MRPS34	Mus musculus	mitochondrial ribosomal protein S34(Mrps34)
329251	PPP1R12B	Mus musculus	protein phosphatase 1, regulatory (inhibitor) subunit 12B(Ppp1r12b)
329252	LGR6	Mus musculus	leucine-rich repeat-containing G protein-coupled receptor 6(Lgr6)
67072	CDC37L1	Mus musculus	cell division cycle 37-like 1(Cdc37l1)
230904	FBXO2	Mus musculus	F-box protein 2(Fbxo2)
67073	PI4K2B	Mus musculus	phosphatidylinositol 4-kinase type 2 beta(Pi4k2b)
52822	RUFY3	Mus musculus	RUN and FYVE domain containing 3(Rufy3)
230903	FBXO44	Mus musculus	F-box protein 44(Fbxo44)
67070	LSM14A	Mus musculus	LSM14A mRNA processing body assembly factor(Lsm14a)
271457	RAB5A	Mus musculus	RAB5A, member RAS oncogene family(Rab5a)
67071	RPS6KA6	Mus musculus	ribosomal protein S6 kinase polypeptide 6(Rps6ka6)
100043609	Gm14207	Mus musculus	predicted gene 14207(Gm14207)
67074	MON2	Mus musculus	MON2 homolog, regulator of endosome to Golgi trafficking(Mon2)
67075	MAGT1	Mus musculus	magnesium transporter 1(Magt1)
216613	CCDC85A	Mus musculus	coiled-coil domain containing 85A(Ccdc85a)
217944	RAPGEF5	Mus musculus	Rap guanine nucleotide exchange factor (GEF) 5(Rapgef5)
433485	SYNDIG1	Mus musculus	synapse differentiation inducing 1(Syndig1)
52829	LURAP1L	Mus musculus	leucine rich adaptor protein 1-like(Lurap1l)
106068	SLC45A4	Mus musculus	solute carrier family 45, member 4(Slc45a4)
668661	2410002F23Rik	Mus musculus	RIKEN cDNA 2410002F23 gene(2410002F23Rik)
270118	MAML2	Mus musculus	mastermind like 2 (Drosophila)(Maml2)
14595	B4GALT1	Mus musculus	UDP-Gal:betaGlcNAc beta 1,4- galactosyltransferase, polypeptide 1(B4galt1)
14594	GGTA1	Mus musculus	glycoprotein galactosyltransferase alpha 1, 3(Ggta1)
229949	ak5	Mus musculus	adenylate kinase 5(Ak5)
106064	AW549877	Mus musculus	expressed sequence AW549877(AW549877)
330222	SDK1	Mus musculus	sidekick cell adhesion molecule 1(Sdk1)
100216538	Snord1a	Mus musculus	small nucleolar RNA, C/D box 1A(Snord1a)
107392	brms1	Mus musculus	breast cancer metastasis-suppressor 1(Brms1)
735271	Mir709	Mus musculus	microRNA 709(Mir709)
67080	1700019D03Rik	Mus musculus	RIKEN cDNA 1700019D03 gene(1700019D03Rik)
26572	COPS3	Mus musculus	COP9 signalosome subunit 3(Cops3)
100216531	Snord1b	Mus musculus	small nucleolar RNA, C/D box 1B(Snord1b)
76800	USP42	Mus musculus	ubiquitin specific peptidase 42(Usp42)
230936	PHF13	Mus musculus	PHD finger protein 13(Phf13)
52830	PNRC2	Mus musculus	proline-rich nuclear receptor coactivator 2(Pnrc2)
67082	1700011H14Rik	Mus musculus	RIKEN cDNA 1700011H14 gene(1700011H14Rik)
230935	DNAJC11	Mus musculus	DnaJ heat shock protein family (Hsp40) member C11(Dnajc11)
735277	Mir697	Mus musculus	microRNA 697(Mir697)
14598	GGT1	Mus musculus	gamma-glutamyltransferase 1(Ggt1)
67087	CTNNBIP1	Mus musculus	catenin beta interacting protein 1(Ctnnbip1)
67088	CAND2	Mus musculus	cullin-associated and neddylation-dissociated 2 (putative)(Cand2)
76804	KDM4C	Mus musculus	lysine (K)-specific demethylase 4C(Kdm4c)
269132	colgalt2	Mus musculus	collagen beta(1-O)galactosyltransferase 2(Colgalt2)
216643	GABRP	Mus musculus	gamma-aminobutyric acid (GABA) A receptor, pi(Gabrp)
270109	PCNX2	Mus musculus	pecanex homolog 2(Pcnx2)
269116	NFASC	Mus musculus	neurofascin(Nfasc)
228607	MAVS	Mus musculus	mitochondrial antiviral signaling protein(Mavs)
229937	ZNHIT6	Mus musculus	zinc finger, HIT type 6(Znhit6)
258487	Olfr722	Mus musculus	olfactory receptor 722(Olfr722)
258486	Olfr730	Mus musculus	olfactory receptor 730(Olfr730)
330216	MBLAC1	Mus musculus	metallo-beta-lactamase domain containing 1(Mblac1)
331547	A230072E10Rik	Mus musculus	RIKEN cDNA A230072E10 gene(A230072E10Rik)
228608	SMOX	Mus musculus	spermine oxidase(Smox)
228602	4930402H24Rik	Mus musculus	RIKEN cDNA 4930402H24 gene(4930402H24Rik)
100216540	Snord95	Mus musculus	small nucleolar RNA, C/D box 95(Snord95)
64817	SVEP1	Mus musculus	sushi, von Willebrand factor type A, EGF and pentraxin domain containing 1(Svep1)
52840	DBNDD2	Mus musculus	dysbindin (dystrobrevin binding protein 1) domain containing 2(Dbndd2)
67095	trak1	Mus musculus	trafficking protein, kinesin binding 1(Trak1)
215303	CAMK1G	Mus musculus	calcium/calmodulin-dependent protein kinase I gamma(Camk1g)
67097	RPS10	Mus musculus	ribosomal protein S10(Rps10)
52846	CNOT11	Mus musculus	CCR4-NOT transcription complex, subunit 11(Cnot11)
18256	OC90	Mus musculus	otoconin 90(Oc90)
68511	DCDC2C	Mus musculus	doublecortin domain containing 2C(Dcdc2c)
68514	MICU2	Mus musculus	mitochondrial calcium uptake 2(Micu2)
217980	LARP4B	Mus musculus	La ribonucleoprotein domain family, member 4B(Larp4b)
330323	FAM188B	Mus musculus	family with sequence similarity 188, member B(Fam188b)
68519	EML1	Mus musculus	echinoderm microtubule associated protein like 1(Eml1)
100048658	Ddx43	Mus musculus	DEAD (Asp-Glu-Ala-Asp) box polypeptide 43(Ddx43)
69847	WNK4	Mus musculus	WNK lysine deficient protein kinase 4(Wnk4)
56535	PEX3	Mus musculus	peroxisomal biogenesis factor 3(Pex3)
103729	AI450353	Mus musculus	expressed sequence AI450353(AI450353)
56530	CNPY2	Mus musculus	canopy FGF signaling regulator 2(Cnpy2)
320997	Cyp4f39	Mus musculus	cytochrome P450, family 4, subfamily f, polypeptide 39(Cyp4f39)
70827	TRAK2	Mus musculus	trafficking protein, kinesin binding 2(Trak2)
320995	RFX6	Mus musculus	regulatory factor X, 6(Rfx6)
70829	CCDC93	Mus musculus	coiled-coil domain containing 93(Ccdc93)
103724	TBC1D10A	Mus musculus	TBC1 domain family, member 10a(Tbc1d10a)
396184	FLRT1	Mus musculus	fibronectin leucine rich transmembrane protein 1(Flrt1)
269198	NBEAL1	Mus musculus	neurobeachin like 1(Nbeal1)
433693	AKIRIN2	Mus musculus	akirin 2(Akirin2)
20588	SMARCC1	Mus musculus	SWI/SNF related, matrix associated, actin dependent regulator of chromatin, subfamily c, member 1(Smarcc1)
68521	FAM189B	Mus musculus	family with sequence similarity 189, member B(Fam189b)
215335	SLC36A1	Mus musculus	solute carrier family 36 (proton/amino acid symporter), member 1(Slc36a1)
68520	zfyve21	Mus musculus	zinc finger, FYVE domain containing 21(Zfyve21)
20586	SMARCA4	Mus musculus	SWI/SNF related, matrix associated, actin dependent regulator of chromatin, subfamily a, member 4(Smarca4)
20585	HLTF	Mus musculus	helicase-like transcription factor(Hltf)
217995	HEATR1	Mus musculus	HEAT repeat containing 1(Heatr1)
18263	ODC1	Mus musculus	ornithine decarboxylase, structural 1(Odc1)
68525	EVC2	Mus musculus	Ellis van Creveld syndrome 2(Evc2)
68524	WIPF2	Mus musculus	WAS/WASL interacting protein family, member 2(Wipf2)
70840	SLC22A16	Mus musculus	solute carrier family 22 (organic cation transporter), member 16(Slc22a16)
330319	WIPF3	Mus musculus	WAS/WASL interacting protein family, member 3(Wipf3)
68523	FAM96B	Mus musculus	family with sequence similarity 96, member B(Fam96b)
18260	OCLN	Mus musculus	occludin(Ocln)
270166	CLPX	Mus musculus	caseinolytic mitochondrial matrix peptidase chaperone subunit(Clpx)
18261	Ocm	Mus musculus	oncomodulin(Ocm)
241627	WDR76	Mus musculus	WD repeat domain 76(Wdr76)
68527	UCMA	Mus musculus	upper zone of growth plate and cartilage matrix associated(Ucma)
98396	SLC41A1	Mus musculus	solute carrier family 41, member 1(Slc41a1)
270163	MYO9A	Mus musculus	myosin IXa(Myo9a)
97064	WWTR1	Mus musculus	WW domain containing transcription regulator 1(Wwtr1)
270160	Rab39	Mus musculus	RAB39, member RAS oncogene family(Rab39)
269181	MGAT4A	Mus musculus	mannoside acetylglucosaminyltransferase 4, isoenzyme A(Mgat4a)
269180	INPP4A	Mus musculus	inositol polyphosphate-4-phosphatase, type I(Inpp4a)
56542	ICK	Mus musculus	intestinal cell kinase(Ick)
56543	KCND3	Mus musculus	potassium voltage-gated channel, Shal-related family, member 3(Kcnd3)
70839	p2ry12	Mus musculus	purinergic receptor P2Y, G-protein coupled 12(P2ry12)
103733	TUBG1	Mus musculus	tubulin, gamma 1(Tubg1)
70835	PRSS22	Mus musculus	protease, serine 22(Prss22)
70834	SPAG9	Mus musculus	sperm associated antigen 9(Spag9)
103737	PEX12	Mus musculus	peroxisomal biogenesis factor 12(Pex12)
67201	GLOD4	Mus musculus	glyoxalase domain containing 4(Glod4)
68533	MPHOSPH6	Mus musculus	M phase phosphoprotein 6(Mphosph6)
69863	TTC39B	Mus musculus	tetratricopeptide repeat domain 39B(Ttc39b)
21885	TLE1	Mus musculus	transducin-like enhancer of split 1(Tle1)
68531	1110020A21Rik	Mus musculus	RIKEN cDNA 1110020A21 gene(1110020A21Rik)
319991	KIF6	Mus musculus	kinesin family member 6(Kif6)
67200	CCDC77	Mus musculus	coiled-coil domain containing 77(Ccdc77)
67205	UTP11L	Mus musculus	UTP11-like, U3 small nucleolar ribonucleoprotein, (yeast)(Utp11l)
18230	NXN	Mus musculus	nucleoredoxin(Nxn)
18231	NXPH1	Mus musculus	neurexophilin 1(Nxph1)
21881	TKT	Mus musculus	transketolase(Tkt)
67203	NDE1	Mus musculus	nudE neurodevelopment protein 1(Nde1)
18232	NXPH2	Mus musculus	neurexophilin 2(Nxph2)
67204	EIF2S2	Mus musculus	eukaryotic translation initiation factor 2, subunit 2 (beta)(Eif2s2)
69865	A1CF	Mus musculus	APOBEC1 complementation factor(A1cf)
330301	Zfp786	Mus musculus	zinc finger protein 786(Zfp786)
270156	AU019823	Mus musculus	expressed sequence AU019823(AU019823)
319997	A630001G21Rik	Mus musculus	RIKEN cDNA A630001G21 gene(A630001G21Rik)
319998	TMEM198	Mus musculus	transmembrane protein 198(Tmem198)
67207	LSM1	Mus musculus	LSM1 homolog, mRNA degradation associated(Lsm1)
56550	Ube2d2a	Mus musculus	ubiquitin-conjugating enzyme E2D 2A(Ube2d2a)
270152	AMICA1	Mus musculus	adhesion molecule, interacts with CXADR antigen 1(Amica1)
20558	Slfn4	Mus musculus	schlafen 4(Slfn4)
270151	NLRX1	Mus musculus	NLR family member X1(Nlrx1)
21888	TLE4	Mus musculus	transducin-like enhancer of split 4(Tle4)
21887	TLE3	Mus musculus	transducin-like enhancer of split 3(Tle3)
319996	CASC4	Mus musculus	cancer susceptibility candidate 4(Casc4)
227333	DGKD	Mus musculus	diacylglycerol kinase, delta(Dgkd)
227334	USP40	Mus musculus	ubiquitin specific peptidase 40(Usp40)
230972	ARHGEF16	Mus musculus	Rho guanine nucleotide exchange factor (GEF) 16(Arhgef16)
230971	MEGF6	Mus musculus	multiple EGF-like-domains 6(Megf6)
227331	GIGYF2	Mus musculus	GRB10 interacting GYF protein 2(Gigyf2)
56554	Raet1d	Mus musculus	retinoic acid early transcript delta(Raet1d)
228662	BTBD3	Mus musculus	BTB (POZ) domain containing 3(Btbd3)
329324	SYT14	Mus musculus	synaptotagmin XIV(Syt14)
320974	LRRN4	Mus musculus	leucine rich repeat neuronal 4(Lrrn4)
70846	TTC6	Mus musculus	tetratricopeptide repeat domain 6(Ttc6)
18245	OAZ1	Mus musculus	ornithine decarboxylase antizyme 1(Oaz1)
68544	2310036O22Rik	Mus musculus	RIKEN cDNA 2310036O22 gene(2310036O22Rik)
21897	TLR1	Mus musculus	toll-like receptor 1(Tlr1)
67213	CMTM6	Mus musculus	CKLF-like MARVEL transmembrane domain containing 6(Cmtm6)
67210	GATAD1	Mus musculus	GATA zinc finger domain containing 1(Gatad1)
20564	SLIT3	Mus musculus	slit homolog 3 (Drosophila)(Slit3)
70866	Slco6d1	Mus musculus	solute carrier organic anion transporter family, member 6d1(Slco6d1)
67211	ARMC10	Mus musculus	armadillo repeat containing 10(Armc10)
20563	SLIT2	Mus musculus	slit homolog 2 (Drosophila)(Slit2)
381925	PLPP4	Mus musculus	phospholipid phosphatase 4(Plpp4)
140709	COL26A1	Mus musculus	collagen, type XXVI, alpha 1(Col26a1)
67216	MBOAT2	Mus musculus	membrane bound O-acyltransferase domain containing 2(Mboat2)
20562	SLIT1	Mus musculus	slit homolog 1 (Drosophila)(Slit1)
67217	L3HYPDH	Mus musculus	L-3-hydroxyproline dehydratase (trans-)(L3hypdh)
18242	OAT	Mus musculus	ornithine aminotransferase(Oat)
69878	SNRPF	Mus musculus	small nuclear ribonucleoprotein polypeptide F(Snrpf)
21892	TLL1	Mus musculus	tolloid-like(Tll1)
70862	SPATA16	Mus musculus	spermatogenesis associated 16(Spata16)
68545	ECSCR	Mus musculus	endothelial cell surface expressed chemotaxis and apoptosis regulator(Ecscr)
69876	THAP3	Mus musculus	THAP domain containing, apoptosis associated protein 3(Thap3)
57890	IL17RE	Mus musculus	interleukin 17 receptor E(Il17re)
331623	BEND3	Mus musculus	BEN domain containing 3(Bend3)
67219	MED18	Mus musculus	mediator complex subunit 18(Med18)
97086	SLC9B2	Mus musculus	solute carrier family 9, subfamily B (NHA2, cation proton antiporter 2), member 2(Slc9b2)
20568	SLPI	Mus musculus	secretory leukocyte peptidase inhibitor(Slpi)
21898	TLR4	Mus musculus	toll-like receptor 4(Tlr4)
81500	SIL1	Mus musculus	endoplasmic reticulum chaperone SIL1 homolog (S. cerevisiae)(Sil1)
227325	DNER	Mus musculus	delta/notch-like EGF repeat containing(Dner)
384198	fam47e	Mus musculus	family with sequence similarity 47, member E(Fam47e)
57895	CCDC126	Mus musculus	coiled-coil domain containing 126(Ccdc126)
57896	KRCC1	Mus musculus	lysine-rich coiled-coil 1(Krcc1)
103711	PNPO	Mus musculus	pyridoxine 5'-phosphate oxidase(Pnpo)
103710	SLC35E4	Mus musculus	solute carrier family 35, member E4(Slc35e4)
381924	ITGAD	Mus musculus	integrin, alpha D(Itgad)
320982	ARL4C	Mus musculus	ADP-ribosylation factor-like 4C(Arl4c)
69870	POLR3GL	Mus musculus	polymerase (RNA) III (DNA directed) polypeptide G like(Polr3gl)
547431	BTNL2	Mus musculus	butyrophilin-like 2(Btnl2)
140703	EMID1	Mus musculus	EMI domain containing 1(Emid1)
170571	CNTNAP4	Mus musculus	contactin associated protein-like 4(Cntnap4)
791417	Gm14164	Mus musculus	predicted gene 14164(Gm14164)
381921	TAOK2	Mus musculus	TAO kinase 2(Taok2)
320981	ENPP6	Mus musculus	ectonucleotide pyrophosphatase/phosphodiesterase 6(Enpp6)
67223	RRP15	Mus musculus	ribosomal RNA processing 15 homolog (S. cerevisiae)(Rrp15)
18212	NTRK2	Mus musculus	neurotrophic tyrosine kinase, receptor, type 2(Ntrk2)
240322	ADAMTS19	Mus musculus	a disintegrin-like and metallopeptidase (reprolysin type) with thrombospondin type 1 motif, 19(Adamts19)
18213	NTRK3	Mus musculus	neurotrophic tyrosine kinase, receptor, type 3(Ntrk3)
20532	SLC3A1	Mus musculus	solute carrier family 3, member 1(Slc3a1)
69885	AUNIP	Mus musculus	aurora kinase A and ninein interacting protein(Aunip)
68553	Col6a4	Mus musculus	collagen, type VI, alpha 4(Col6a4)
67222	SRFBP1	Mus musculus	serum response factor binding protein 1(Srfbp1)
68552	SMIM14	Mus musculus	small integral membrane protein 14(Smim14)
20530	SLC31A2	Mus musculus	solute carrier family 31, member 2(Slc31a2)
239337	adamts12	Mus musculus	a disintegrin-like and metallopeptidase (reprolysin type) with thrombospondin type 1 motif, 12(Adamts12)
67228	DPH7	Mus musculus	diphthamine biosynethesis 7(Dph7)
68558	ANKRA2	Mus musculus	ankyrin repeat, family A (RFXANK-like), 2(Ankra2)
102442	DENND4A	Mus musculus	DENN/MADD domain containing 4A(Dennd4a)
70873	CNBD2	Mus musculus	cyclic nucleotide binding domain containing 2(Cnbd2)
68556	UCKL1	Mus musculus	uridine-cytidine kinase 1-like 1(Uckl1)
67229	PRPF18	Mus musculus	pre-mRNA processing factor 18(Prpf18)
20539	SLC7A5	Mus musculus	solute carrier family 7 (cationic amino acid transporter, y+ system), member 5(Slc7a5)
20538	SLC6A2	Mus musculus	solute carrier family 6 (neurotransmitter transporter, noradrenalin), member 2(Slc6a2)
21869	NKX2-1	Mus musculus	NK2 homeobox 1(Nkx2-1)
20537	SLC5A1	Mus musculus	solute carrier family 5 (sodium/glucose cotransporter), member 1(Slc5a1)
20536	SLC4A3	Mus musculus	solute carrier family 4 (anion exchanger), member 3(Slc4a3)
20535	SLC4A2	Mus musculus	solute carrier family 4 (anion exchanger), member 2(Slc4a2)
241656	pak7	Mus musculus	p21 protein (Cdc42/Rac)-activated kinase 7(Pak7)
319974	AUTS2	Mus musculus	autism susceptibility candidate 2(Auts2)
226025	TRPM3	Mus musculus	transient receptor potential cation channel, subfamily M, member 3(Trpm3)
791423	Gm11190	Mus musculus	predicted gene 11190(Gm11190)
227357	ESPNL	Mus musculus	espin-like(Espnl)
81535	sgpp1	Mus musculus	sphingosine-1-phosphate phosphatase 1(Sgpp1)
230991	FNDC10	Mus musculus	fibronectin type III domain containing 10(Fndc10)
228684	SEL1L2	Mus musculus	sel-1 suppressor of lin-12-like 2 (C. elegans)(Sel1l2)
320951	PISD	Mus musculus	phosphatidylserine decarboxylase(Pisd)
103765	TMEM17	Mus musculus	transmembrane protein 17(Tmem17)
18216	NTSR1	Mus musculus	neurotensin receptor 1(Ntsr1)
69882	VWA9	Mus musculus	von Willebrand factor A domain containing 9(Vwa9)
102436	LARS2	Mus musculus	leucyl-tRNA synthetase, mitochondrial(Lars2)
18223	NUMBL	Mus musculus	numb-like(Numbl)
68566	CALY	Mus musculus	calcyon neuron-specific vesicular protein(Caly)
20544	SLC9A1	Mus musculus	solute carrier family 9 (sodium/hydrogen exchanger), member 1(Slc9a1)
68565	MRPS18A	Mus musculus	mitochondrial ribosomal protein S18A(Mrps18a)
240332	SLC6A7	Mus musculus	solute carrier family 6 (neurotransmitter transporter, L-proline), member 7(Slc6a7)
214048	LARP1B	Mus musculus	La ribonucleoprotein domain family, member 1B(Larp1b)
21873	TJP2	Mus musculus	tight junction protein 2(Tjp2)
18226	NUP62	Mus musculus	nucleoporin 62(Nup62)
215378	BRINP3	Mus musculus	bone morphogenetic protein/retinoic acid inducible neural specific 3(Brinp3)
20541	SLC8A1	Mus musculus	solute carrier family 8 (sodium/calcium exchanger), member 1(Slc8a1)
69894	2010107G23Rik	Mus musculus	RIKEN cDNA 2010107G23 gene(2010107G23Rik)
21872	TJP1	Mus musculus	tight junction protein 1(Tjp1)
433632	Gm5544	Mus musculus	predicted gene 5544(Gm5544)
240334	PCYOX1L	Mus musculus	prenylcysteine oxidase 1 like(Pcyox1l)
67238	FAM220A	Mus musculus	family with sequence similarity 220, member A(Fam220a)
20540	SLC7A7	Mus musculus	solute carrier family 7 (cationic amino acid transporter, y+ system), member 7(Slc7a7)
70882	ARMC3	Mus musculus	armadillo repeat containing 3(Armc3)
21871	ATP6V0A2	Mus musculus	ATPase, H+ transporting, lysosomal V0 subunit A2(Atp6v0a2)
67239	RPF2	Mus musculus	ribosome production factor 2 homolog(Rpf2)
332934	ZMYND12	Mus musculus	zinc finger, MYND domain containing 12(Zmynd12)
70881	NT5C1B	Mus musculus	5'-nucleotidase, cytosolic IB(Nt5c1b)
433638	I830077J02Rik	Mus musculus	RIKEN cDNA I830077J02 gene(I830077J02Rik)
18221	NUDC	Mus musculus	nudC nuclear distribution protein(Nudc)
332937	TFAP2E	Mus musculus	transcription factor AP-2, epsilon(Tfap2e)
103784	WDR92	Mus musculus	WD repeat domain 92(Wdr92)
18222	NUMB	Mus musculus	numb homolog (Drosophila)(Numb)
68567	CGREF1	Mus musculus	cell growth regulator with EF hand domain 1(Cgref1)
633947	Gm6225	Mus musculus	predicted gene 6225(Gm6225)
319983	9330111N05Rik	Mus musculus	RIKEN cDNA 9330111N05 gene(9330111N05Rik)
21877	TK1	Mus musculus	thymidine kinase 1(Tk1)
319984	JPH4	Mus musculus	junctophilin 4(Jph4)
103775	SLC25A41	Mus musculus	solute carrier family 25, member 41(Slc25a41)
101113	SNX21	Mus musculus	sorting nexin family member 21(Snx21)
239318	PLCXD3	Mus musculus	phosphatidylinositol-specific phospholipase C, X domain containing 3(Plcxd3)
67230	Zfp329	Mus musculus	zinc finger protein 329(Zfp329)
380614	intu	Mus musculus	inturned planar cell polarity protein(Intu)
69893	COA7	Mus musculus	cytochrome c oxidase assembly factor 7(Coa7)
67231	TBC1D20	Mus musculus	TBC1 domain family, member 20(Tbc1d20)
69890	Zfp219	Mus musculus	zinc finger protein 219(Zfp219)
20511	SLC1A2	Mus musculus	solute carrier family 1 (glial high affinity glutamate transporter), member 2(Slc1a2)
70897	FAM71D	Mus musculus	family with sequence similarity 71, member D(Fam71d)
238024	FN3KRP	Mus musculus	fructosamine 3 kinase related protein(Fn3krp)
67246	2810474O19Rik	Mus musculus	RIKEN cDNA 2810474O19 gene(2810474O19Rik)
20510	SLC1A1	Mus musculus	solute carrier family 1 (neuronal/epithelial high affinity glutamate transporter, system Xag), member 1(Slc1a1)
21841	TIA1	Mus musculus	cytotoxic granule-associated RNA binding protein 1(Tia1)
433667	ANKRD13C	Mus musculus	ankyrin repeat domain 13c(Ankrd13c)
241633	ATP8B4	Mus musculus	ATPase, class I, type 8B, member 4(Atp8b4)
214058	MEGF11	Mus musculus	multiple EGF-like-domains 11(Megf11)
67249	TBC1D19	Mus musculus	TBC1 domain family, member 19(Tbc1d19)
70893	GLB1L3	Mus musculus	galactosidase, beta 1 like 3(Glb1l3)
70892	TTLL7	Mus musculus	tubulin tyrosine ligase-like family, member 7(Ttll7)
67247	MARC2	Mus musculus	mitochondrial amidoxime reducing component 2(Marc2)
70894	EFCAB3	Mus musculus	EF-hand calcium binding domain 3(Efcab3)
20519	SLC22A3	Mus musculus	solute carrier family 22 (organic cation transporter), member 3(Slc22a3)
319953	TTLL1	Mus musculus	tubulin tyrosine ligase-like 1(Ttll1)
21849	TRIM28	Mus musculus	tripartite motif-containing 28(Trim28)
70891	spdya	Mus musculus	speedy/RINGO cell cycle regulator family, member A(Spdya)
21848	TRIM24	Mus musculus	tripartite motif-containing 24(Trim24)
270198	PFKFB4	Mus musculus	6-phosphofructo-2-kinase/fructose-2,6-biphosphatase 4(Pfkfb4)
319955	ERCC6	Mus musculus	excision repair cross-complementing rodent repair deficiency, complementation group 6(Ercc6)
241638	LZTS3	Mus musculus	leucine zipper, putative tumor suppressor family member 3(Lzts3)
20516	SLC20A2	Mus musculus	solute carrier family 20, member 2(Slc20a2)
21847	KLF10	Mus musculus	Kruppel-like factor 10(Klf10)
353025	CAPS2	Mus musculus	calcyphosphine 2(Caps2)
241639	FERMT1	Mus musculus	fermitin family member 1(Fermt1)
20515	SLC20A1	Mus musculus	solute carrier family 20, member 1(Slc20a1)
241636	TGM6	Mus musculus	transglutaminase 6(Tgm6)
20514	slc1a5	Mus musculus	solute carrier family 1 (neutral amino acid transporter), member 5(Slc1a5)
20513	SLC1A6	Mus musculus	solute carrier family 1 (high affinity aspartate/glutamate transporter), member 6(Slc1a6)
21844	TIAM1	Mus musculus	T cell lymphoma invasion and metastasis 1(Tiam1)
20512	SLC1A3	Mus musculus	solute carrier family 1 (glial high affinity glutamate transporter), member 3(Slc1a3)
227377	FARP2	Mus musculus	FERM, RhoGEF and pleckstrin domain protein 2(Farp2)
79233	Zfp319	Mus musculus	zinc finger protein 319(Zfp319)
320938	TNPO3	Mus musculus	transportin 3(Tnpo3)
226049	DMRT2	Mus musculus	doublesex and mab-3 related transcription factor 2(Dmrt2)
226043	CBWD1	Mus musculus	COBW domain containing 1(Cbwd1)
20509	SLC19A1	Mus musculus	solute carrier family 19 (folate transporter), member 1(Slc19a1)
100316903	Gm20605	Mus musculus	predicted gene 20605(Gm20605)
226041	PGM5	Mus musculus	phosphoglucomutase 5(Pgm5)
67241	SMC6	Mus musculus	structural maintenance of chromosomes 6(Smc6)
381979	BRSK1	Mus musculus	BR serine/threonine kinase 1(Brsk1)
67242	gemin6	Mus musculus	gem (nuclear organelle) associated protein 6(Gemin6)
68572	MRPL58	Mus musculus	mitochondrial ribosomal protein L58(Mrpl58)
102414	CLK3	Mus musculus	CDC-like kinase 3(Clk3)
18201	NSMAF	Mus musculus	neutral sphingomyelinase (N-SMase) activation associated factor(Nsmaf)
21853	TIMELESS	Mus musculus	timeless circadian clock 1(Timeless)
67254	2900011O08Rik	Mus musculus	RIKEN cDNA 2900011O08 gene(2900011O08Rik)
18203	NTAN1	Mus musculus	N-terminal Asn amidase(Ntan1)
20520	slc22a5	Mus musculus	solute carrier family 22 (organic cation transporter), member 5(Slc22a5)
214063	DNAJC16	Mus musculus	DnaJ heat shock protein family (Hsp40) member C16(Dnajc16)
20529	SLC31A1	Mus musculus	solute carrier family 31, member 1(Slc31a1)
21859	TIMP3	Mus musculus	tissue inhibitor of metalloproteinase 3(Timp3)
20527	SLC2A3	Mus musculus	solute carrier family 2 (facilitated glucose transporter), member 3(Slc2a3)
21858	TIMP2	Mus musculus	tissue inhibitor of metalloproteinase 2(Timp2)
20526	SLC2A2	Mus musculus	solute carrier family 2 (facilitated glucose transporter), member 2(Slc2a2)
21857	TIMP1	Mus musculus	tissue inhibitor of metalloproteinase 1(Timp1)
319960	4930513N10Rik	Mus musculus	RIKEN cDNA 4930513N10 gene(4930513N10Rik)
20525	SLC2A1	Mus musculus	solute carrier family 2 (facilitated glucose transporter), member 1(Slc2a1)
21856	TIMM44	Mus musculus	translocase of inner mitochondrial membrane 44(Timm44)
21855	TIMM17B	Mus musculus	translocase of inner mitochondrial membrane 17b(Timm17b)
79221	HDAC9	Mus musculus	histone deacetylase 9(Hdac9)
20523	SLC25A14	Mus musculus	solute carrier family 25 (mitochondrial carrier, brain), member 14(Slc25a14)
270192	RAB6B	Mus musculus	RAB6B, member RAS oncogene family(Rab6b)
270190	EPHB1	Mus musculus	Eph receptor B1(Ephb1)
18209	NTN3	Mus musculus	netrin 3(Ntn3)
320940	ATP11C	Mus musculus	ATPase, class VI, type 11C(Atp11c)
67252	CAP2	Mus musculus	CAP, adenylate cyclase-associated protein, 2 (yeast)(Cap2)
18205	NTF3	Mus musculus	neurotrophin 3(Ntf3)
546144	WDR72	Mus musculus	WD repeat domain 72(Wdr72)
18208	NTN1	Mus musculus	netrin 1(Ntn1)
68581	TMED10	Mus musculus	transmembrane p24 trafficking protein 10(Tmed10)
241694	RALGAPA2	Mus musculus	Ral GTPase activating protein, alpha subunit 2 (catalytic)(Ralgapa2)
74359	4931414P19Rik	Mus musculus	RIKEN cDNA 4931414P19 gene(4931414P19Rik)
75689	HIGD1B	Mus musculus	HIG1 domain family, member 1B(Higd1b)
74356	4931428F04Rik	Mus musculus	RIKEN cDNA 4931428F04 gene(4931428F04Rik)
75687	FAM65A	Mus musculus	family with sequence similarity 65, member A(Fam65a)
74355	SMCHD1	Mus musculus	SMC hinge domain containing 1(Smchd1)
74354	LRGUK	Mus musculus	leucine-rich repeats and guanylate kinase domain containing(Lrguk)
319934	SBF2	Mus musculus	SET binding factor 2(Sbf2)
353047	PLEKHM1	Mus musculus	pleckstrin homology domain containing, family M (with RUN domain) member 1(Plekhm1)
99650	4933434E20Rik	Mus musculus	RIKEN cDNA 4933434E20 gene(4933434E20Rik)
74351	DDX23	Mus musculus	DEAD (Asp-Glu-Ala-Asp) box polypeptide 23(Ddx23)
227399	PPIP5K2	Mus musculus	diphosphoinositol pentakisphosphate kinase 2(Ppip5k2)
14739	S1PR2	Mus musculus	sphingosine-1-phosphate receptor 2(S1pr2)
13409	TMC1	Mus musculus	transmembrane channel-like gene family 1(Tmc1)
320916	WSCD2	Mus musculus	WSC domain containing 2(Wscd2)
14738	GPR12	Mus musculus	G-protein coupled receptor 12(Gpr12)
319924	APBA1	Mus musculus	amyloid beta (A4) precursor protein binding, family A, member 1(Apba1)
380660	ACSS3	Mus musculus	acyl-CoA synthetase short-chain family member 3(Acss3)
381990	ZBTB2	Mus musculus	zinc finger and BTB domain containing 2(Zbtb2)
13400	DMPK	Mus musculus	dystrophia myotonica-protein kinase(Dmpk)
14731	GPAA1	Mus musculus	GPI anchor attachment protein 1(Gpaa1)
13401	DMWD	Mus musculus	dystrophia myotonica-containing WD repeat motif(Dmwd)
14732	GPAM	Mus musculus	glycerol-3-phosphate acyltransferase, mitochondrial(Gpam)
101148	BMT2	Mus musculus	base methyltransferase of 25S rRNA 2(Bmt2)
380664	lemd3	Mus musculus	LEM domain containing 3(Lemd3)
227394	SLCO4C1	Mus musculus	solute carrier organic anion transporter family, member 4C1(Slco4c1)
13404	DMC1	Mus musculus	DNA meiotic recombinase 1(Dmc1)
14735	GPC4	Mus musculus	glypican 4(Gpc4)
193286	BC049762	Mus musculus	cDNA sequence BC049762(BC049762)
13405	DMD	Mus musculus	dystrophin, muscular dystrophy(Dmd)
14733	GPC1	Mus musculus	glypican 1(Gpc1)
14734	GPC3	Mus musculus	glypican 3(Gpc3)
619665	KLF14	Mus musculus	Kruppel-like factor 14(Klf14)
238037	BC068281	Mus musculus	cDNA sequence BC068281(BC068281)
74369	MEI1	Mus musculus	meiotic double-stranded break formation protein 1(Mei1)
239368	ERICH5	Mus musculus	glutamate rich 5(Erich5)
319942	A530016L24Rik	Mus musculus	RIKEN cDNA A530016L24 gene(A530016L24Rik)
75698	FAM35A	Mus musculus	family with sequence similarity 35, member A(Fam35a)
98314	D2HGDH	Mus musculus	D-2-hydroxyglutarate dehydrogenase(D2hgdh)
214084	SLC18A2	Mus musculus	solute carrier family 18 (vesicular monoamine), member 2(Slc18a2)
319944	TAF2	Mus musculus	TATA-box binding protein associated factor 2(Taf2)
74365	LONRF3	Mus musculus	LON peptidase N-terminal domain and ring finger 3(Lonrf3)
319945	FLAD1	Mus musculus	flavin adenine dinucleotide synthetase 1(Flad1)
75695	RILPL1	Mus musculus	Rab interacting lysosomal protein-like 1(Rilpl1)
100526796	Cahm	Mus musculus	colon adenocarcinoma hypermethylated RNA(Cahm)
74362	SPAG17	Mus musculus	sperm associated antigen 17(Spag17)
74361	4931429L15Rik	Mus musculus	RIKEN cDNA 4931429L15 gene(4931429L15Rik)
75691	ANKS6	Mus musculus	ankyrin repeat and sterile alpha motif domain containing 6(Anks6)
319939	TNS3	Mus musculus	tensin 3(Tns3)
13417	DNAH8	Mus musculus	dynein, axonemal, heavy chain 8(Dnah8)
13418	DNAJC1	Mus musculus	DnaJ heat shock protein family (Hsp40) member C1(Dnajc1)
320924	CCBE1	Mus musculus	collagen and calcium binding EGF domains 1(Ccbe1)
320923	Mtap7d3	Mus musculus	MAP7 domain containing 3(Mtap7d3)
13411	DNAH11	Mus musculus	dynein, axonemal, heavy chain 11(Dnah11)
474156	ZBTB9	Mus musculus	zinc finger and BTB domain containing 9(Zbtb9)
381983	lmtk3	Mus musculus	lemur tyrosine kinase 3(Lmtk3)
14747	CMKLR1	Mus musculus	chemokine-like receptor 1(Cmklr1)
14744	GPR65	Mus musculus	G-protein coupled receptor 65(Gpr65)
621976	tmem170b	Mus musculus	transmembrane protein 170B(Tmem170b)
14745	LPAR1	Mus musculus	lysophosphatidic acid receptor 1(Lpar1)
73046	GLRX5	Mus musculus	glutaredoxin 5(Glrx5)
73047	CAMK2N2	Mus musculus	calcium/calmodulin-dependent protein kinase II inhibitor 2(Camk2n2)
74377	HSF2BP	Mus musculus	heat shock transcription factor 2 binding protein(Hsf2bp)
74376	MYO18B	Mus musculus	myosin XVIIIb(Myo18b)
74375	GCC1	Mus musculus	golgi coiled coil 1(Gcc1)
74374	CLEC16A	Mus musculus	C-type lectin domain family 16, member A(Clec16a)
239393	LRP12	Mus musculus	low density lipoprotein-related protein 12(Lrp12)
74370	RPTOR	Mus musculus	regulatory associated protein of MTOR, complex 1(Rptor)
14718	GOT1	Mus musculus	glutamic-oxaloacetic transaminase 1, soluble(Got1)
319909	ISM1	Mus musculus	isthmin 1, angiogenesis inhibitor(Ism1)
380684	NEFH	Mus musculus	neurofilament, heavy polypeptide(Nefh)
14719	GOT2	Mus musculus	glutamatic-oxaloacetic transaminase 2, mitochondrial(Got2)
226089	RIC1	Mus musculus	RAB6A GEF complex partner 1(Ric1)
194590	REPS2	Mus musculus	RALBP1 associated Eps domain containing protein 2(Reps2)
57808	RPL35A	Mus musculus	ribosomal protein L35A(Rpl35a)
380686	CNRIP1	Mus musculus	cannabinoid receptor interacting protein 1(Cnrip1)
85031	PLA1A	Mus musculus	phospholipase A1 member A(Pla1a)
194597	TMPRSS11A	Mus musculus	transmembrane protease, serine 11a(Tmprss11a)
14712	GNPAT	Mus musculus	glyceronephosphate O-acyltransferase(Gnpat)
240354	MALT1	Mus musculus	MALT1 paracaspase(Malt1)
241688	DZANK1	Mus musculus	double zinc ribbon and ankyrin repeat domains 1(Dzank1)
238055	APOB	Mus musculus	apolipoprotein B(Apob)
101142	ITFG2	Mus musculus	integrin alpha FG-GAP repeat containing 2(Itfg2)
74388	DPP8	Mus musculus	dipeptidylpeptidase 8(Dpp8)
319922	VWC2	Mus musculus	von Willebrand factor C domain containing 2(Vwc2)
209512	TAAR2	Mus musculus	trace amine-associated receptor 2(Taar2)
74383	UBAP2L	Mus musculus	ubiquitin-associated protein 2-like(Ubap2l)
100303644	C130080G10Rik	Mus musculus	RIKEN cDNA C130080G10 gene(C130080G10Rik)
57810	CDON	Mus musculus	cell adhesion molecule-related/down-regulated by oncogenes(Cdon)
14729	GP5	Mus musculus	glycoprotein 5 (platelet)(Gp5)
140780	BMP2K	Mus musculus	BMP2 inducible kinase(Bmp2k)
14726	PDPN	Mus musculus	podoplanin(Pdpn)
226075	GLIS3	Mus musculus	GLIS family zinc finger 3(Glis3)
14724	GP1BB	Mus musculus	glycoprotein Ib, beta polypeptide(Gp1bb)
14725	LRP2	Mus musculus	low density lipoprotein receptor-related protein 2(Lrp2)
57815	SPATA5	Mus musculus	spermatogenesis associated 5(Spata5)
57816	TESC	Mus musculus	tescalcin(Tesc)
223827	GXYLT1	Mus musculus	glucoside xylosyltransferase 1(Gxylt1)
223828	PPHLN1	Mus musculus	periphilin 1(Pphln1)
223825	MROH2B	Mus musculus	maestro heat-like repeat family member 2B(Mroh2b)
101197	Zfp956	Mus musculus	zinc finger protein 956(Zfp956)
69806	SLC39A11	Mus musculus	solute carrier family 39 (metal ion transporter), member 11(Slc39a11)
98366	SMAP1	Mus musculus	small ArfGAP 1(Smap1)
18293	OGDH	Mus musculus	oxoglutarate (alpha-ketoglutarate) dehydrogenase (lipoamide)(Ogdh)
69804	TMEM147	Mus musculus	transmembrane protein 147(Tmem147)
73067	TMEM192	Mus musculus	transmembrane protein 192(Tmem192)
98363	EFHD1	Mus musculus	EF hand domain containing 1(Efhd1)
74396	4933407K13Rik	Mus musculus	RIKEN cDNA 4933407K13 gene(4933407K13Rik)
69809	1810046K07Rik	Mus musculus	RIKEN cDNA 1810046K07 gene(1810046K07Rik)
73062	PPP1R16A	Mus musculus	protein phosphatase 1, regulatory (inhibitor) subunit 16A(Ppp1r16a)
69807	TRIM32	Mus musculus	tripartite motif-containing 32(Trim32)
74392	SPECC1L	Mus musculus	sperm antigen with calponin homology and coiled-coil domains 1-like(Specc1l)
109905	RAP1A	Mus musculus	RAS-related protein-1a(Rap1a)
210503	Zfp677	Mus musculus	zinc finger protein 677(Zfp677)
109904	MCF2	Mus musculus	mcf.2 transforming sequence(Mcf2)
238076	KCNS3	Mus musculus	potassium voltage-gated channel, delayed-rectifier, subfamily S, member 3(Kcns3)
69812	Abhd11os	Mus musculus	abhydrolase domain containing 11, opposite strand(Abhd11os)
69815	KRTCAP3	Mus musculus	keratinocyte associated protein 3(Krtcap3)
73078	PMPCB	Mus musculus	peptidase (mitochondrial processing) beta(Pmpcb)
99683	SEC24B	Mus musculus	Sec24 related gene family, member B (S. cerevisiae)(Sec24b)
73075	PPIL6	Mus musculus	peptidylprolyl isomerase (cyclophilin)-like 6(Ppil6)
14706	GNG4	Mus musculus	guanine nucleotide binding protein (G protein), gamma 4(Gng4)
56501	ELF4	Mus musculus	E74-like factor 4 (ets domain transcription factor)(Elf4)
99681	TCHH	Mus musculus	trichohyalin(Tchh)
14704	GNG3	Mus musculus	guanine nucleotide binding protein (G protein), gamma 3(Gng3)
56503	ANKRD49	Mus musculus	ankyrin repeat domain 49(Ankrd49)
14705	BSCL2	Mus musculus	Berardinelli-Seip congenital lipodystrophy 2 (seipin)(Bscl2)
380694	ccnjl	Mus musculus	cyclin J-like(Ccnjl)
226098	HECTD2	Mus musculus	HECT domain containing 2(Hectd2)
14708	GNG7	Mus musculus	guanine nucleotide binding protein (G protein), gamma 7(Gng7)
380698	OBSCN	Mus musculus	obscurin, cytoskeletal calmodulin and titin-interacting RhoGEF(Obscn)
56508	RAPGEF4	Mus musculus	Rap guanine nucleotide exchange factor (GEF) 4(Rapgef4)
140721	CASKIN2	Mus musculus	CASK-interacting protein 2(Caskin2)
140723	CACNG5	Mus musculus	calcium channel, voltage-dependent, gamma subunit 5(Cacng5)
14702	GNG2	Mus musculus	guanine nucleotide binding protein (G protein), gamma 2(Gng2)
56505	RUVBL1	Mus musculus	RuvB-like protein 1(Ruvbl1)
226090	ERMP1	Mus musculus	endoplasmic reticulum metallopeptidase 1(Ermp1)
56506	CIB2	Mus musculus	calcium and integrin binding family member 2(Cib2)
14700	GNG10	Mus musculus	guanine nucleotide binding protein (G protein), gamma 10(Gng10)
14701	GNG12	Mus musculus	guanine nucleotide binding protein (G protein), gamma 12(Gng12)
20598	SMPD2	Mus musculus	sphingomyelin phosphodiesterase 2, neutral(Smpd2)
20597	SMPD1	Mus musculus	sphingomyelin phosphodiesterase 1, acid lysosomal(Smpd1)
69824	GLOD5	Mus musculus	glyoxalase domain containing 5(Glod5)
69823	FYTTD1	Mus musculus	forty-two-three domain containing 1(Fyttd1)
208211	ALG1	Mus musculus	asparagine-linked glycosylation 1 (beta-1,4-mannosyltransferase)(Alg1)
98388	CHST10	Mus musculus	carbohydrate sulfotransferase 10(Chst10)
69826	MS4A10	Mus musculus	membrane-spanning 4-domains, subfamily A, member 10(Ms4a10)
208213	TMEM132C	Mus musculus	transmembrane protein 132C(Tmem132c)
73086	RPS6KA5	Mus musculus	ribosomal protein S6 kinase, polypeptide 5(Rps6ka5)
98386	LBR	Mus musculus	lamin B receptor(Lbr)
70809	Clec2g	Mus musculus	C-type lectin domain family 2, member g(Clec2g)
20591	KDM5C	Mus musculus	lysine (K)-specific demethylase 5C(Kdm5c)
70807	ARRDC2	Mus musculus	arrestin domain containing 2(Arrdc2)
70802	PWWP2A	Mus musculus	PWWP domain containing 2A(Pwwp2a)
56515	RNF138	Mus musculus	ring finger protein 138(Rnf138)
56516	RBMS2	Mus musculus	RNA binding motif, single stranded interacting protein 2(Rbms2)
56517	Slc22a21	Mus musculus	solute carrier family 22 (organic cation transporter), member 21(Slc22a21)
223838	ADAMTS20	Mus musculus	a disintegrin-like and metallopeptidase (reprolysin type) with thrombospondin type 1 motif, 20(Adamts20)
109900	ASL	Mus musculus	argininosuccinate lyase(Asl)
101185	Pot1a	Mus musculus	protection of telomeres 1A(Pot1a)
69834	RAB43	Mus musculus	RAB43, member RAS oncogene family(Rab43)
101187	PARP11	Mus musculus	poly (ADP-ribose) polymerase family, member 11(Parp11)
68501	NSMCE2	Mus musculus	NSE2/MMS21 homolog, SMC5-SMC6 complex SUMO ligase(Nsmce2)
240396	MEX3C	Mus musculus	mex3 RNA binding family member C(Mex3c)
68507	ppfia4	Mus musculus	protein tyrosine phosphatase, receptor type, f polypeptide (PTPRF), interacting protein (liprin), alpha 4(Ppfia4)
114479	slc5a5	Mus musculus	solute carrier family 5 (sodium iodide symporter), member 5(Slc5a5)
68505	VPS51	Mus musculus	VPS51 GARP complex subunit(Vps51)
69836	PLA2G12B	Mus musculus	phospholipase A2, group XIIB(Pla2g12b)
209558	ENPP3	Mus musculus	ectonucleotide pyrophosphatase/phosphodiesterase 3(Enpp3)
73095	SLC25A42	Mus musculus	solute carrier family 25, member 42(Slc25a42)
619605	ZCCHC17	Mus musculus	zinc finger, CCHC domain containing 17(Zcchc17)
56522	PAPOLB	Mus musculus	poly (A) polymerase beta (testis specific)(Papolb)
73094	SGIP1	Mus musculus	SH3-domain GRB2-like (endophilin) interacting protein 1(Sgip1)
56524	MPP6	Mus musculus	membrane protein, palmitoylated 6 (MAGUK p55 subfamily member 6)(Mpp6)
56520	NME4	Mus musculus	NME/NM23 nucleoside diphosphate kinase 4(Nme4)
140740	SEC63	Mus musculus	SEC63-like (S. cerevisiae)(Sec63)
140742	SESN1	Mus musculus	sestrin 1(Sesn1)
140743	REM2	Mus musculus	rad and gem related GTP binding protein 2(Rem2)
210530	P3H2	Mus musculus	prolyl 3-hydroxylase 2(P3h2)
56526	SEPT6	Mus musculus	septin 6(Sept6)
56527	MAST1	Mus musculus	microtubule associated serine/threonine kinase 1(Mast1)
210535	Gm12169	Mus musculus	predicted gene 12169(Gm12169)
56529	SEC11A	Mus musculus	SEC11 homolog A, signal peptidase complex subunit(Sec11a)
75607	WNK2	Mus musculus	WNK lysine deficient protein kinase 2(Wnk2)
110821	PCCA	Mus musculus	propionyl-Coenzyme A carboxylase, alpha polypeptide(Pcca)
75605	KDM5B	Mus musculus	lysine (K)-specific demethylase 5B(Kdm5b)
13363	dhh	Mus musculus	desert hedgehog(Dhh)
14694	RACK1	Mus musculus	receptor for activated C kinase 1(Rack1)
14695	GNB3	Mus musculus	guanine nucleotide binding protein (G protein), beta 3(Gnb3)
12033	BCAP29	Mus musculus	B cell receptor associated protein 29(Bcap29)
13361	DHFR	Mus musculus	dihydrofolate reductase(Dhfr)
75600	CALML4	Mus musculus	calmodulin-like 4(Calml4)
12032	BCAN	Mus musculus	brevican(Bcan)
14693	GNB2	Mus musculus	guanine nucleotide binding protein (G protein), beta 2(Gnb2)
24015	ABCE1	Mus musculus	ATP-binding cassette, sub-family E (OABP), member 1(Abce1)
110826	ETFB	Mus musculus	electron transferring flavoprotein, beta polypeptide(Etfb)
24017	RNF13	Mus musculus	ring finger protein 13(Rnf13)
24018	RNGTT	Mus musculus	RNA guanylyltransferase and 5'-phosphatase(Rngtt)
223870	SENP1	Mus musculus	SUMO1/sentrin specific peptidase 1(Senp1)
24012	RGS7	Mus musculus	regulator of G protein signaling 7(Rgs7)
12035	BCAT1	Mus musculus	branched chain aminotransferase 1, cytosolic(Bcat1)
13367	DIAPH1	Mus musculus	diaphanous related formin 1(Diaph1)
76943	PSAPL1	Mus musculus	prosaposin-like 1(Psapl1)
13368	DFFB	Mus musculus	DNA fragmentation factor, beta subunit(Dffb)
14696	GNB4	Mus musculus	guanine nucleotide binding protein (G protein), beta 4(Gnb4)
12036	BCAT2	Mus musculus	branched chain aminotransferase 2, mitochondrial(Bcat2)
14697	GNB5	Mus musculus	guanine nucleotide binding protein (G protein), beta 5(Gnb5)
12039	BCKDHA	Mus musculus	branched chain ketoacid dehydrogenase E1, alpha polypeptide(Bckdha)
76947	NDUFAF6	Mus musculus	NADH dehydrogenase (ubiquinone) complex I, assembly factor 6(Ndufaf6)
12038	BCHE	Mus musculus	butyrylcholinesterase(Bche)
234515	INPP4B	Mus musculus	inositol polyphosphate-4-phosphatase, type II(Inpp4b)
210544	TBC1D31	Mus musculus	TBC1 domain family, member 31(Tbc1d31)
13370	DIO1	Mus musculus	deiodinase, iodothyronine, type I(Dio1)
75617	RPS25	Mus musculus	ribosomal protein S25(Rps25)
12040	BCKDHB	Mus musculus	branched chain ketoacid dehydrogenase E1, beta polypeptide(Bckdhb)
75613	MED25	Mus musculus	mediator complex subunit 25(Med25)
75612	GNS	Mus musculus	glucosamine (N-acetyl)-6-sulfatase(Gns)
12043	BCL2	Mus musculus	B cell leukemia/lymphoma 2(Bcl2)
110816	PWP2	Mus musculus	PWP2 periodic tryptophan protein homolog (yeast)(Pwp2)
210554	HUS1B	Mus musculus	HUS1 checkpoint clamp component B(Hus1b)
12048	BCL2L1	Mus musculus	BCL2-like 1(Bcl2l1)
76936	HNRNPM	Mus musculus	heterogeneous nuclear ribonucleoprotein M(Hnrnpm)
76937	2810429I04Rik	Mus musculus	RIKEN cDNA 2810429I04 gene(2810429I04Rik)
75608	CHMP4B	Mus musculus	charged multivesicular body protein 4B(Chmp4b)
76938	RBM17	Mus musculus	RNA binding motif protein 17(Rbm17)
101095	Zfp282	Mus musculus	zinc finger protein 282(Zfp282)
75627	SNAPC1	Mus musculus	small nuclear RNA activating complex, polypeptide 1(Snapc1)
75624	METAP1	Mus musculus	methionyl aminopeptidase 1(Metap1)
14673	GNA12	Mus musculus	guanine nucleotide binding protein, alpha 12(Gna12)
14670	GNL1	Mus musculus	guanine nucleotide binding protein-like 1(Gnl1)
233210	PRR12	Mus musculus	proline rich 12(Prr12)
12010	B2M	Mus musculus	beta-2 microglobulin(B2m)
75620	KXD1	Mus musculus	KxDL motif containing 1(Kxd1)
209586	NUDCD3	Mus musculus	NudC domain containing 3(Nudcd3)
27984	EFHD2	Mus musculus	EF hand domain containing 2(Efhd2)
233208	SCAF1	Mus musculus	SR-related CTD-associated factor 1(Scaf1)
76960	BCAS1	Mus musculus	breast carcinoma amplified sequence 1(Bcas1)
12013	BACH1	Mus musculus	BTB and CNC homology 1, basic leucine zipper transcription factor 1(Bach1)
13345	TWIST2	Mus musculus	twist basic helix-loop-helix transcription factor 2(Twist2)
211896	DEPDC7	Mus musculus	DEP domain containing 7(Depdc7)
13346	DES	Mus musculus	desmin(Des)
14677	GNAI1	Mus musculus	guanine nucleotide binding protein (G protein), alpha inhibiting 1(Gnai1)
12015	BAD	Mus musculus	BCL2-associated agonist of cell death(Bad)
14674	GNA13	Mus musculus	guanine nucleotide binding protein, alpha 13(Gna13)
76967	2700049A03Rik	Mus musculus	RIKEN cDNA 2700049A03 gene(2700049A03Rik)
12014	BACH2	Mus musculus	BTB and CNC homology, basic leucine zipper transcription factor 2(Bach2)
14675	GNA14	Mus musculus	guanine nucleotide binding protein, alpha 14(Gna14)
233204	TBC1D17	Mus musculus	TBC1 domain family, member 17(Tbc1d17)
12017	BAG1	Mus musculus	BCL2-associated athanogene 1(Bag1)
13349	ACKR1	Mus musculus	atypical chemokine receptor 1 (Duffy blood group)(Ackr1)
76969	CHST1	Mus musculus	carbohydrate (keratan sulfate Gal-6) sulfotransferase 1(Chst1)
13347	DFFA	Mus musculus	DNA fragmentation factor, alpha subunit(Dffa)
14678	GNAI2	Mus musculus	guanine nucleotide binding protein (G protein), alpha inhibiting 2(Gnai2)
12018	BAK1	Mus musculus	BCL2-antagonist/killer 1(Bak1)
14679	gnai3	Mus musculus	guanine nucleotide binding protein (G protein), alpha inhibiting 3(Gnai3)
74309	OSBP2	Mus musculus	oxysterol binding protein 2(Osbp2)
209590	IL23R	Mus musculus	interleukin 23 receptor(Il23r)
100043757	Zfp831	Mus musculus	zinc finger protein 831(Zfp831)
14680	GNAL	Mus musculus	guanine nucleotide binding protein, alpha stimulating, olfactory type(Gnal)
74306	PRSS46	Mus musculus	protease, serine 46(Prss46)
74305	1700111N16Rik	Mus musculus	RIKEN cDNA 1700111N16 gene(1700111N16Rik)
12020	NKX3-2	Mus musculus	NK3 homeobox 2(Nkx3-2)
14683	GNAS	Mus musculus	GNAS (guanine nucleotide binding protein, alpha stimulating) complex locus(Gnas)
208263	TOR1AIP1	Mus musculus	torsin A interacting protein 1(Tor1aip1)
13353	dgcr6	Mus musculus	DiGeorge syndrome critical region gene 6(Dgcr6)
210582	COQ10A	Mus musculus	coenzyme Q10A(Coq10a)
12022	BARX1	Mus musculus	BarH-like homeobox 1(Barx1)
13350	DGAT1	Mus musculus	diacylglycerol O-acyltransferase 1(Dgat1)
14681	GNAO1	Mus musculus	guanine nucleotide binding protein, alpha O(Gnao1)
74302	MTMR3	Mus musculus	myotubularin related protein 3(Mtmr3)
12021	BARD1	Mus musculus	BRCA1 associated RING domain 1(Bard1)
14682	GNAQ	Mus musculus	guanine nucleotide binding protein, alpha q polypeptide(Gnaq)
208266	DOT1L	Mus musculus	DOT1-like, histone H3 methyltransferase (S. cerevisiae)(Dot1l)
24004	RAI2	Mus musculus	retinoic acid induced 2(Rai2)
27999	FAM3C	Mus musculus	family with sequence similarity 3, member C(Fam3c)
223881	RND1	Mus musculus	Rho family GTPase 1(Rnd1)
24000	PTPN21	Mus musculus	protein tyrosine phosphatase, non-receptor type 21(Ptpn21)
24001	TIAM2	Mus musculus	T cell lymphoma invasion and metastasis 2(Tiam2)
76952	NT5C2	Mus musculus	5'-nucleotidase, cytosolic II(Nt5c2)
13356	DGCR2	Mus musculus	DiGeorge syndrome critical region gene 2(Dgcr2)
14687	GNAZ	Mus musculus	guanine nucleotide binding protein, alpha z subunit(Gnaz)
76954	ST5	Mus musculus	suppression of tumorigenicity 5(St5)
12023	barx2	Mus musculus	BarH-like homeobox 2(Barx2)
14688	GNB1	Mus musculus	guanine nucleotide binding protein (G protein), beta 1(Gnb1)
14685	GNAT1	Mus musculus	guanine nucleotide binding protein, alpha transducing 1(Gnat1)
210573	TMEM151B	Mus musculus	transmembrane protein 151B(Tmem151b)
14686	GNAT2	Mus musculus	guanine nucleotide binding protein, alpha transducing 2(Gnat2)
12028	BAX	Mus musculus	BCL2-associated X protein(Bax)
76959	CHMP5	Mus musculus	charged multivesicular body protein 5(Chmp5)
74319	METTL23	Mus musculus	methyltransferase like 23(Mettl23)
74318	HOPX	Mus musculus	HOP homeobox(Hopx)
110862	KCNQ3	Mus musculus	potassium voltage-gated channel, subfamily Q, member 3(Kcnq3)
74315	RNF145	Mus musculus	ring finger protein 145(Rnf145)
75646	RAI14	Mus musculus	retinoic acid induced 14(Rai14)
14651	HAGH	Mus musculus	hydroxyacyl glutathione hydrolase(Hagh)
15980	IFNGR2	Mus musculus	interferon gamma receptor 2(Ifngr2)
75642	SPATA25	Mus musculus	spermatogenesis associated 25(Spata25)
27965	SPG21	Mus musculus	spastic paraplegia 21 homolog (human)(Spg21)
27966	RRP9	Mus musculus	RRP9, small subunit (SSU) processome component, homolog (yeast)(Rrp9)
76980	UBE2QL1	Mus musculus	ubiquitin-conjugating enzyme E2Q family-like 1(Ube2ql1)
76982	3110035E14Rik	Mus musculus	RIKEN cDNA 3110035E14 gene(3110035E14Rik)
76983	SCFD1	Mus musculus	Sec1 family domain containing 1(Scfd1)
14654	GLRA1	Mus musculus	glycine receptor, alpha 1 subunit(Glra1)
76987	HDHD2	Mus musculus	haloacid dehalogenase-like hydrolase domain containing 2(Hdhd2)
14652	GLP1R	Mus musculus	glucagon-like peptide 1 receptor(Glp1r)
14658	GLRB	Mus musculus	glycine receptor, beta subunit(Glrb)
14659	Glrp1	Mus musculus	glutamine repeat protein 1(Glrp1)
110854	PTPA	Mus musculus	protein phosphatase 2 protein activator(Ptpa)
107221	FFAR4	Mus musculus	free fatty acid receptor 4(Ffar4)
109889	MZF1	Mus musculus	myeloid zinc finger 1(Mzf1)
107227	MACROD1	Mus musculus	MACRO domain containing 1(Macrod1)
14661	GLUD1	Mus musculus	glutamate dehydrogenase 1(Glud1)
74326	HNRNPR	Mus musculus	heterogeneous nuclear ribonucleoprotein R(Hnrnpr)
74325	CLTB	Mus musculus	clathrin, light polypeptide (Lcb)(Cltb)
109880	BRAF	Mus musculus	Braf transforming gene(Braf)
74320	WDR33	Mus musculus	WD repeat domain 33(Wdr33)
110855	PDE6C	Mus musculus	phosphodiesterase 6C, cGMP specific, cone, alpha prime(Pde6c)
12009	CEP131	Mus musculus	centrosomal protein 131(Cep131)
76971	Sult2a8	Mus musculus	sulfotransferase family 2A, dehydroepiandrosterone (DHEA)-preferring, member 8(Sult2a8)
76972	SNHG20	Mus musculus	small nucleolar RNA host gene 20(Snhg20)
100042480	NHSL2	Mus musculus	NHS-like 2(Nhsl2)
76974	urah	Mus musculus	urate (5-hydroxyiso-) hydrolase(Urah)
234542	RTBDN	Mus musculus	retbindin(Rtbdn)
14664	SLC6A9	Mus musculus	solute carrier family 6 (neurotransmitter transporter, glycine), member 9(Slc6a9)
12006	AXIN2	Mus musculus	axin 2(Axin2)
12005	AXIN1	Mus musculus	axin 1(Axin1)
234549	HEATR3	Mus musculus	HEAT repeat containing 3(Heatr3)
14667	GM2A	Mus musculus	GM2 ganglioside activator protein(Gm2a)
12007	AZGP1	Mus musculus	alpha-2-glycoprotein 1, zinc(Azgp1)
110842	ETFA	Mus musculus	electron transferring flavoprotein, alpha polypeptide(Etfa)
208292	Zfp871	Mus musculus	zinc finger protein 871(Zfp871)
74338	SLC6A19	Mus musculus	solute carrier family 6 (neurotransmitter transporter), member 19(Slc6a19)
75669	PIK3R4	Mus musculus	phosphatidylinositol 3 kinase, regulatory subunit, polypeptide 4, p150(Pik3r4)
234582	CCDC102A	Mus musculus	coiled-coil domain containing 102A(Ccdc102a)
74337	PALM3	Mus musculus	paralemmin 3(Palm3)
75668	rasl10a	Mus musculus	RAS-like, family 10, member A(Rasl10a)
74335	XRCC3	Mus musculus	X-ray repair complementing defective repair in Chinese hamster cells 3(Xrcc3)
74334	RANBP10	Mus musculus	RAN binding protein 10(Ranbp10)
75665	CCDC64	Mus musculus	coiled-coil domain containing 64(Ccdc64)
74333	A330040F15Rik	Mus musculus	RIKEN cDNA A330040F15 gene(A330040F15Rik)
100042450	Smim17	Mus musculus	small integral membrane protein 17(Smim17)
99633	ADGRL2	Mus musculus	adhesion G protein-coupled receptor L2(Adgrl2)
74330	DNAJC14	Mus musculus	DnaJ heat shock protein family (Hsp40) member C14(Dnajc14)
14632	GLI1	Mus musculus	GLI-Kruppel family member GLI1(Gli1)
14633	GLI2	Mus musculus	GLI-Kruppel family member GLI2(Gli2)
233246	ANO5	Mus musculus	anoctamin 5(Ano5)
14630	GCLM	Mus musculus	glutamate-cysteine ligase, modifier subunit(Gclm)
234577	CPNE2	Mus musculus	copine II(Cpne2)
14634	GLI3	Mus musculus	GLI-Kruppel family member GLI3(Gli3)
14635	GALK1	Mus musculus	galactokinase 1(Galk1)
74347	TLDC1	Mus musculus	TBC/LysM associated domain containing 1(Tldc1)
75678	IPPK	Mus musculus	inositol 1,3,4,5,6-pentakisphosphate 2-kinase(Ippk)
73016	KREMEN2	Mus musculus	kringle containing transmembrane protein 2(Kremen2)
74343	CRTC2	Mus musculus	CREB regulated transcription coactivator 2(Crtc2)
74342	LRRTM1	Mus musculus	leucine rich repeat transmembrane neuronal 1(Lrrtm1)
74341	G630025P09Rik	Mus musculus	RIKEN cDNA G630025P09 gene(G630025P09Rik)
110835	CHRNA5	Mus musculus	cholinergic receptor, nicotinic, alpha polypeptide 5(Chrna5)
74340	AHCYL2	Mus musculus	S-adenosylhomocysteine hydrolase-like 2(Ahcyl2)
75671	TEX22	Mus musculus	testis expressed gene 22(Tex22)
110834	CHRNA3	Mus musculus	cholinergic receptor, nicotinic, alpha polypeptide 3(Chrna3)
14645	GLUL	Mus musculus	glutamate-ammonia ligase (glutamine synthetase)(Glul)
15976	IFNAR2	Mus musculus	interferon (alpha and beta) receptor 2(Ifnar2)
68477	RMND5A	Mus musculus	required for meiotic nuclear division 5 homolog A(Rmnd5a)
70797	ANKIB1	Mus musculus	ankyrin repeat and IBR domain containing 1(Ankib1)
233271	LUZP2	Mus musculus	leucine zipper protein 2(Luzp2)
70799	CEP192	Mus musculus	centrosomal protein 192(Cep192)
70796	ZDHHC1	Mus musculus	zinc finger, DHHC domain containing 1(Zdhhc1)
67149	NKAIN1	Mus musculus	Na+/K+ transporting ATPase interacting 1(Nkain1)
68479	PHF5A	Mus musculus	PHD finger protein 5A(Phf5a)
233276	TUBGCP5	Mus musculus	tubulin, gamma complex associated protein 5(Tubgcp5)
70790	UBR5	Mus musculus	ubiquitin protein ligase E3 component n-recognin 5(Ubr5)
21828	THBS4	Mus musculus	thrombospondin 4(Thbs4)
21827	THBS3	Mus musculus	thrombospondin 3(Thbs3)
270210	Zfp651	Mus musculus	zinc finger protein 651(Zfp651)
21825	THBS1	Mus musculus	thrombospondin 1(Thbs1)
21824	THBD	Mus musculus	thrombomodulin(Thbd)
56490	ZBTB20	Mus musculus	zinc finger and BTB domain containing 20(Zbtb20)
21821	IFT88	Mus musculus	intraflagellar transport 88(Ift88)
56491	VAPB	Mus musculus	vesicle-associated membrane protein, associated protein B and C(Vapb)
56496	TSPAN6	Mus musculus	tetraspanin 6(Tspan6)
328099	Prps1l3	Mus musculus	phosphoribosyl pyrophosphate synthetase 1-like 3(Prps1l3)
21819	TG	Mus musculus	thyroglobulin(Tg)
24099	TNFSF13B	Mus musculus	tumor necrosis factor (ligand) superfamily, member 13b(Tnfsf13b)
21818	TGM3	Mus musculus	transglutaminase 3, E polypeptide(Tgm3)
258566	Olfr1002	Mus musculus	olfactory receptor 1002(Olfr1002)
269233	FAM171A1	Mus musculus	family with sequence similarity 171, member A1(Fam171a1)
67143	IKZF5	Mus musculus	IKAROS family zinc finger 5(Ikzf5)
68473	MOB1B	Mus musculus	MOB kinase activator 1B(Mob1b)
67157	2610301B20Rik	Mus musculus	RIKEN cDNA 2610301B20 gene(2610301B20Rik)
67155	SMARCA2	Mus musculus	SWI/SNF related, matrix associated, actin dependent regulator of chromatin, subfamily a, member 2(Smarca2)
68487	TMEM140	Mus musculus	transmembrane protein 140(Tmem140)
110895	SLC9A4	Mus musculus	solute carrier family 9 (sodium/hydrogen exchanger), member 4(Slc9a4)
234594	CNOT1	Mus musculus	CCR4-NOT transcription complex, subunit 1(Cnot1)
110893	SLC8A3	Mus musculus	solute carrier family 8 (sodium/calcium exchanger), member 3(Slc8a3)
234593	NDRG4	Mus musculus	N-myc downstream regulated gene 4(Ndrg4)
110891	SLC8A2	Mus musculus	solute carrier family 8 (sodium/calcium exchanger), member 2(Slc8a2)
234595	SLC38A7	Mus musculus	solute carrier family 38, member 7(Slc38a7)
20508	SLC18A3	Mus musculus	solute carrier family 18 (vesicular monoamine), member 3(Slc18a3)
21838	THY1	Mus musculus	thymus cell antigen 1, theta(Thy1)
20505	SLC34A1	Mus musculus	solute carrier family 34 (sodium phosphate), member 1(Slc34a1)
20504	SLC17A1	Mus musculus	solute carrier family 17 (sodium phosphate), member 1(Slc17a1)
20503	SLC16A7	Mus musculus	solute carrier family 16 (monocarboxylic acid transporters), member 7(Slc16a7)
21834	THRB	Mus musculus	thyroid hormone receptor beta(Thrb)
20502	SLC16A2	Mus musculus	solute carrier family 16 (monocarboxylic acid transporters), member 2(Slc16a2)
21833	THRA	Mus musculus	thyroid hormone receptor alpha(Thra)
20501	SLC16A1	Mus musculus	solute carrier family 16 (monocarboxylic acid transporters), member 1(Slc16a1)
21832	THPO	Mus musculus	thrombopoietin(Thpo)
107260	OTUB1	Mus musculus	OTU domain, ubiquitin aldehyde binding 1(Otub1)
258577	Olfr1026	Mus musculus	olfactory receptor 1026(Olfr1026)
68481	MPZL1	Mus musculus	myelin protein zero-like 1(Mpzl1)
67150	RNF141	Mus musculus	ring finger protein 141(Rnf141)
68480	CARD19	Mus musculus	caspase recruitment domain family, member 19(Card19)
269224	PASK	Mus musculus	PAS domain containing serine/threonine kinase(Pask)
67153	RNASEH2B	Mus musculus	ribonuclease H2, subunit B(Rnaseh2b)
67154	MTDH	Mus musculus	metadherin(Mtdh)
67151	PSMD9	Mus musculus	proteasome (prosome, macropain) 26S subunit, non-ATPase, 9(Psmd9)
52906	AHI1	Mus musculus	Abelson helper integration site 1(Ahi1)
110886	GABRA5	Mus musculus	gamma-aminobutyric acid (GABA) A receptor, subunit alpha 5(Gabra5)
67169	Nradd	Mus musculus	neurotrophin receptor associated death domain(Nradd)
67166	ARL8B	Mus musculus	ADP-ribosylation factor-like 8B(Arl8b)
68498	TSPAN11	Mus musculus	tetraspanin 11(Tspan11)
68497	AREL1	Mus musculus	apoptosis resistant E3 ubiquitin protein ligase 1(Arel1)
269209	STK36	Mus musculus	serine/threonine kinase 36(Stk36)
668501	Zfp507	Mus musculus	zinc finger protein 507(Zfp507)
21803	TGFB1	Mus musculus	transforming growth factor, beta 1(Tgfb1)
330385	9530026P05Rik	Mus musculus	RIKEN cDNA 9530026P05 gene(9530026P05Rik)
12091	GLB1	Mus musculus	galactosidase, beta 1(Glb1)
24071	SYNJ2BP	Mus musculus	synaptojanin 2 binding protein(Synj2bp)
330390	Gm765	Mus musculus	predicted gene 765(Gm765)
258545	Olfr811	Mus musculus	olfactory receptor 811(Olfr811)
67160	EEF1G	Mus musculus	eukaryotic translation elongation factor 1 gamma(Eef1g)
67161	SCLT1	Mus musculus	sodium channel and clathrin linker 1(Sclt1)
68490	Zfp579	Mus musculus	zinc finger protein 579(Zfp579)
216705	CLINT1	Mus musculus	clathrin interactor 1(Clint1)
67163	CCDC47	Mus musculus	coiled-coil domain containing 47(Ccdc47)
68493	NDUFAF4	Mus musculus	NADH dehydrogenase (ubiquinone) 1 alpha subcomplex, assembly factor 4(Ndufaf4)
24070	MPDU1	Mus musculus	mannose-P-dolichol utilization defect 1(Mpdu1)
67179	CCDC25	Mus musculus	coiled-coil domain containing 25(Ccdc25)
233280	NIPA1	Mus musculus	non imprinted in Prader-Willi/Angelman syndrome 1 homolog (human)(Nipa1)
110876	SCN2A	Mus musculus	sodium channel, voltage-gated, type II, alpha(Scn2a)
67177	CDT1	Mus musculus	chromatin licensing and DNA replication factor 1(Cdt1)
52915	ZMIZ2	Mus musculus	zinc finger, MIZ-type containing 2(Zmiz2)
67178	ZMAT5	Mus musculus	zinc finger, matrin type 5(Zmat5)
107242	AI837181	Mus musculus	expressed sequence AI837181(AI837181)
21817	TGM2	Mus musculus	transglutaminase 2, C polypeptide(Tgm2)
21816	TGM1	Mus musculus	transglutaminase 1, K polypeptide(Tgm1)
21815	TGIF1	Mus musculus	TGFB-induced factor homeobox 1(Tgif1)
21814	TGFBR3	Mus musculus	transforming growth factor, beta receptor III(Tgfbr3)
21813	TGFBR2	Mus musculus	transforming growth factor, beta receptor II(Tgfbr2)
21812	TGFBR1	Mus musculus	transforming growth factor, beta receptor I(Tgfbr1)
110877	SLC18A1	Mus musculus	solute carrier family 18 (vesicular monoamine), member 1(Slc18a1)
21810	TGFBI	Mus musculus	transforming growth factor, beta induced(Tgfbi)
24082	Map2k3os	Mus musculus	mitogen-activated protein kinase kinase 3, opposite strand(Map2k3os)
24083	natd1	Mus musculus	N-acetyltransferase domain containing 1(Natd1)
24084	TEKT2	Mus musculus	tektin 2(Tekt2)
24086	TLK2	Mus musculus	tousled-like kinase 2 (Arabidopsis)(Tlk2)
21809	TGFB3	Mus musculus	transforming growth factor, beta 3(Tgfb3)
24087	TLL2	Mus musculus	tolloid-like 2(Tll2)
21808	TGFB2	Mus musculus	transforming growth factor, beta 2(Tgfb2)
24088	TLR2	Mus musculus	toll-like receptor 2(Tlr2)
21807	TSC22D1	Mus musculus	TSC22 domain family, member 1(Tsc22d1)
67171	DRAM2	Mus musculus	DNA-damage regulated autophagy modulator 2(Dram2)
107239	CARNS1	Mus musculus	carnosine synthase 1(Carns1)
67188	2700046G09Rik	Mus musculus	RIKEN cDNA 2700046G09 gene(2700046G09Rik)
12075	BFSP1	Mus musculus	beaded filament structural protein 1, in lens-CP94(Bfsp1)
24057	SH3YL1	Mus musculus	Sh3 domain YSC-like 1(Sh3yl1)
24058	SIGIRR	Mus musculus	single immunoglobulin and toll-interleukin 1 receptor (TIR) domain(Sigirr)
330369	FBXO41	Mus musculus	F-box protein 41(Fbxo41)
24059	SLCO2A1	Mus musculus	solute carrier organic anion transporter family, member 2a1(Slco2a1)
228714	CSRP2BP	Mus musculus	cysteine and glycine-rich protein 2 binding protein(Csrp2bp)
24050	SEPT3	Mus musculus	septin 3(Sept3)
24051	SGCB	Mus musculus	sarcoglycan, beta (dystrophin-associated glycoprotein)(Sgcb)
24052	SGCD	Mus musculus	sarcoglycan, delta (dystrophin-associated glycoprotein)(Sgcd)
24053	SGCG	Mus musculus	sarcoglycan, gamma (dystrophin-associated glycoprotein)(Sgcg)
24056	SH3BP5	Mus musculus	SH3-domain binding protein 5 (BTK-associated)(Sh3bp5)
328059	Slc7a15	Mus musculus	solute carrier family 7 (cationic amino acid transporter, y+ system), member 15(Slc7a15)
67180	YIPF5	Mus musculus	Yip1 domain family, member 5(Yipf5)
76900	SSBP4	Mus musculus	single stranded DNA binding protein 4(Ssbp4)
76901	JADE2	Mus musculus	jade family PHD finger 2(Jade2)
216724	RUFY1	Mus musculus	RUN and FYVE domain containing 1(Rufy1)
216725	ADAMTS2	Mus musculus	a disintegrin-like and metallopeptidase (reprolysin type) with thrombospondin type 1 motif, 2(Adamts2)
67184	NDUFA13	Mus musculus	NADH dehydrogenase (ubiquinone) 1 alpha subcomplex, 13(Ndufa13)
269275	ACVR1C	Mus musculus	activin A receptor, type IC(Acvr1c)
216742	FNIP1	Mus musculus	folliculin interacting protein 1(Fnip1)
67199	PFDN1	Mus musculus	prefoldin 1(Pfdn1)
24069	sufu	Mus musculus	suppressor of fused homolog (Drosophila)(Sufu)
100134990	Gm12060	Mus musculus	selenoprotein K pseudogene(Gm12060)
330355	DNAH6	Mus musculus	dynein, axonemal, heavy chain 6(Dnah6)
24060	slc35a1	Mus musculus	solute carrier family 35 (CMP-sialic acid transporter), member 1(Slc35a1)
81489	DNAJB1	Mus musculus	DnaJ heat shock protein family (Hsp40) member B1(Dnajb1)
24061	SMC1A	Mus musculus	structural maintenance of chromosomes 1A(Smc1a)
24063	SPRY1	Mus musculus	sprouty homolog 1 (Drosophila)(Spry1)
24066	SPRY4	Mus musculus	sprouty homolog 4 (Drosophila)(Spry4)
216739	ACSL6	Mus musculus	acyl-CoA synthetase long-chain family member 6(Acsl6)
67198	SPATS2L	Mus musculus	spermatogenesis associated, serine-rich 2-like(Spats2l)
494504	APCDD1	Mus musculus	adenomatosis polyposis coli down-regulated 1(Apcdd1)
67196	UBE2T	Mus musculus	ubiquitin-conjugating enzyme E2T(Ube2t)
12050	BCL2L2	Mus musculus	BCL2-like 2(Bcl2l2)
13380	DKK1	Mus musculus	dickkopf WNT signaling pathway inhibitor 1(Dkk1)
12053	BCL6	Mus musculus	B cell leukemia/lymphoma 6(Bcl6)
13386	DLK1	Mus musculus	delta-like 1 homolog (Drosophila)(Dlk1)
12055	BCL7C	Mus musculus	B cell CLL/lymphoma 7C(Bcl7c)
13383	DLG1	Mus musculus	discs, large homolog 1 (Drosophila)(Dlg1)
13384	MPP3	Mus musculus	membrane protein, palmitoylated 3 (MAGUK p55 subfamily member 3)(Mpp3)
64930	TSC1	Mus musculus	tuberous sclerosis 1(Tsc1)
79196	osbpl5	Mus musculus	oxysterol binding protein-like 5(Osbpl5)
107272	PSAT1	Mus musculus	phosphoserine aminotransferase 1(Psat1)
107271	YARS	Mus musculus	tyrosyl-tRNA synthetase(Yars)
64929	scel	Mus musculus	sciellin(Scel)
271564	VPS13A	Mus musculus	vacuolar protein sorting 13A(Vps13a)
328035	FADS6	Mus musculus	fatty acid desaturase domain family, member 6(Fads6)
215418	CSRNP1	Mus musculus	cysteine-serine-rich nuclear protein 1(Csrnp1)
76920	ARRDC5	Mus musculus	arrestin domain containing 5(Arrdc5)
12057	OPN1SW	Mus musculus	opsin 1 (cone pigments), short-wave-sensitive (color blindness, tritan)(Opn1sw)
13389	DLL3	Mus musculus	delta-like 3 (Drosophila)(Dll3)
269254	SETX	Mus musculus	senataxin(Setx)
329366	ccdc187	Mus musculus	coiled-coil domain containing 187(Ccdc187)
216749	NMUR2	Mus musculus	neuromedin U receptor 2(Nmur2)
13388	DLL1	Mus musculus	delta-like 1 (Drosophila)(Dll1)
13392	DLX2	Mus musculus	distal-less homeobox 2(Dlx2)
13393	DLX3	Mus musculus	distal-less homeobox 3(Dlx3)
12062	BDKRB2	Mus musculus	bradykinin receptor, beta 2(Bdkrb2)
13390	DLX1	Mus musculus	distal-less homeobox 1(Dlx1)
12064	BDNF	Mus musculus	brain derived neurotrophic factor(Bdnf)
13396	DLX6	Mus musculus	distal-less homeobox 6(Dlx6)
13397	Dlx6os2	Mus musculus	distal-less homeobox 6, opposite strand 2(Dlx6os2)
13394	DLX4	Mus musculus	distal-less homeobox 4(Dlx4)
13395	DLX5	Mus musculus	distal-less homeobox 5(Dlx5)
24046	SCN11A	Mus musculus	sodium channel, voltage-gated, type XI, alpha(Scn11a)
385493	AU015836	Mus musculus	expressed sequence AU015836(AU015836)
64945	CLDN12	Mus musculus	claudin 12(Cldn12)
228731	NKX2-4	Mus musculus	NK2 homeobox 4(Nkx2-4)
228730	KIZ	Mus musculus	kizuna centrosomal protein(Kiz)
24044	SCAMP2	Mus musculus	secretory carrier membrane protein 2(Scamp2)
24045	SCAMP3	Mus musculus	secretory carrier membrane protein 3(Scamp3)
12068	BET1	Mus musculus	Bet1 golgi vesicular membrane trafficking protein(Bet1)
76915	MND1	Mus musculus	meiotic nuclear divisions 1(Mnd1)
67300	CLTC	Mus musculus	clathrin, heavy polypeptide (Hc)(Cltc)
20698	SPHK1	Mus musculus	sphingosine kinase 1(Sphk1)
243910	NFKBID	Mus musculus	nuclear factor of kappa light polypeptide gene enhancer in B cells inhibitor, delta(Nfkbid)
68631	CRYL1	Mus musculus	crystallin, lambda 1(Cryl1)
70951	SPATA1	Mus musculus	spermatogenesis associated 1(Spata1)
218952	FERMT2	Mus musculus	fermitin family member 2(Fermt2)
433323	SGPP2	Mus musculus	sphingosine-1-phosphate phosphotase 2(Sgpp2)
319651	USP37	Mus musculus	ubiquitin specific peptidase 37(Usp37)
67302	ZC3H13	Mus musculus	zinc finger CCCH type containing 13(Zc3h13)
68634	TM2D3	Mus musculus	TM2 domain containing 3(Tm2d3)
20692	SPARC	Mus musculus	secreted acidic cysteine rich glycoprotein(Sparc)
70950	CCDC178	Mus musculus	coiled coil domain containing 178(Ccdc178)
69964	2810403D21Rik	Mus musculus	RIKEN cDNA 2810403D21 gene(2810403D21Rik)
114741	Supt16	Mus musculus	suppressor of Ty 16(Supt16)
67308	MRPL46	Mus musculus	mitochondrial ribosomal protein L46(Mrpl46)
18370	Olfr69	Mus musculus	olfactory receptor 69(Olfr69)
67307	pbld2	Mus musculus	phenazine biosynthesis-like protein domain containing 2(Pbld2)
229603	OTUD7B	Mus musculus	OTU domain containing 7B(Otud7b)
243912	HSPB6	Mus musculus	heat shock protein, alpha-crystallin-related, B6(Hspb6)
243911	KIRREL2	Mus musculus	kin of IRRE like 2 (Drosophila)(Kirrel2)
246196	Zfp277	Mus musculus	zinc finger protein 277(Zfp277)
192236	HPS1	Mus musculus	Hermansky-Pudlak syndrome 1(Hps1)
246198	MLLT6	Mus musculus	myeloid/lymphoid or mixed-lineage leukemia; translocated to, 6(Mllt6)
320634	OCRL	Mus musculus	oculocerebrorenal syndrome of Lowe(Ocrl)
320632	SNRNP200	Mus musculus	small nuclear ribonucleoprotein 200 (U5)(Snrnp200)
70945	MMRN1	Mus musculus	multimerin 1(Mmrn1)
320631	Abca15	Mus musculus	ATP-binding cassette, sub-family A (ABC1), member 15(Abca15)
192232	HPS4	Mus musculus	Hermansky-Pudlak syndrome 4(Hps4)
18389	OPRL1	Mus musculus	opioid receptor-like 1(Oprl1)
433315	Gm13749	Mus musculus	predicted gene 13749(Gm13749)
319660	AGMO	Mus musculus	alkylglycerol monooxygenase(Agmo)
67313	5730559C18Rik	Mus musculus	RIKEN cDNA 5730559C18 gene(5730559C18Rik)
18386	OPRD1	Mus musculus	opioid receptor, delta 1(Oprd1)
69976	GALK2	Mus musculus	galactokinase 2(Galk2)
68644	ABHD14A	Mus musculus	abhydrolase domain containing 14A(Abhd14a)
67319	1700041C23Rik	Mus musculus	RIKEN cDNA 1700041C23 gene(1700041C23Rik)
229600	BC028528	Mus musculus	cDNA sequence BC028528(BC028528)
231912	KATNAL1	Mus musculus	katanin p60 subunit A-like 1(Katnal1)
81601	KAT5	Mus musculus	K(lysine) acetyltransferase 5(Kat5)
54006	DEAF1	Mus musculus	deformed epidermal autoregulatory factor 1 (Drosophila)(Deaf1)
231915	USPL1	Mus musculus	ubiquitin specific peptidase like 1(Uspl1)
54004	DIAPH2	Mus musculus	diaphanous related formin 2(Diaph2)
54003	NELL2	Mus musculus	NEL-like 2(Nell2)
100102	PCSK9	Mus musculus	proprotein convertase subtilisin/kexin type 9(Pcsk9)
101437	DHX32	Mus musculus	DEAH (Asp-Glu-Ala-His) box polypeptide 32(Dhx32)
320640	Skint4	Mus musculus	selection and upkeep of intraepithelial T cells 4(Skint4)
19687	RFC1	Mus musculus	replication factor C (activator 1) 1(Rfc1)
70974	PGM2L1	Mus musculus	phosphoglucomutase 2-like 1(Pgm2l1)
67323	1700042G07Rik	Mus musculus	RIKEN cDNA 1700042G07 gene(1700042G07Rik)
18356	Olfr56	Mus musculus	olfactory receptor 56(Olfr56)
68653	SAMM50	Mus musculus	SAMM50 sorting and assembly machinery component(Samm50)
20675	SOX3	Mus musculus	SRY (sex determining region Y)-box 3(Sox3)
218975	MAPK1IP1L	Mus musculus	mitogen-activated protein kinase 1 interacting protein 1-like(Mapk1ip1l)
68652	TAB2	Mus musculus	TGF-beta activated kinase 1/MAP3K7 binding protein 2(Tab2)
20674	SOX2	Mus musculus	SRY (sex determining region Y)-box 2(Sox2)
69983	Sis	Mus musculus	sucrase isomaltase (alpha-glucosidase)(Sis)
67321	1700044K03Rik	Mus musculus	RIKEN cDNA 1700044K03 gene(1700044K03Rik)
218973	WDHD1	Mus musculus	WD repeat and HMG-box DNA binding protein 1(Wdhd1)
67326	1700037H04Rik	Mus musculus	RIKEN cDNA 1700037H04 gene(1700037H04Rik)
20672	SOX18	Mus musculus	SRY (sex determining region Y)-box 18(Sox18)
19682	RDH5	Mus musculus	retinol dehydrogenase 5(Rdh5)
20671	SOX17	Mus musculus	SRY (sex determining region Y)-box 17(Sox17)
20670	SOX15	Mus musculus	SRY (sex determining region Y)-box 15(Sox15)
68655	FNDC1	Mus musculus	fibronectin type III domain containing 1(Fndc1)
319634	EFCAB5	Mus musculus	EF-hand calcium binding domain 5(Efcab5)
67328	LYZL1	Mus musculus	lysozyme-like 1(Lyzl1)
319636	fsd1l	Mus musculus	fibronectin type III and SPRY domain containing 1-like(Fsd1l)
68659	FAM198B	Mus musculus	family with sequence similarity 198, member B(Fam198b)
20679	SOX6	Mus musculus	SRY (sex determining region Y)-box 6(Sox6)
20678	SOX5	Mus musculus	SRY (sex determining region Y)-box 5(Sox5)
192212	PROM2	Mus musculus	prominin 2(Prom2)
231946	FAM221A	Mus musculus	family with sequence similarity 221, member A(Fam221a)
192216	TMEM47	Mus musculus	transmembrane protein 47(Tmem47)
81630	ZBTB22	Mus musculus	zinc finger and BTB domain containing 22(Zbtb22)
246179	fktn	Mus musculus	fukutin(Fktn)
320615	DOPEY1	Mus musculus	dopey family member 1(Dopey1)
271127	ADAMTS16	Mus musculus	a disintegrin-like and metallopeptidase (reprolysin type) with thrombospondin type 1 motif, 16(Adamts16)
101401	ADAMTS9	Mus musculus	a disintegrin-like and metallopeptidase (reprolysin type) with thrombospondin type 1 motif, 9(Adamts9)
69981	TMEM30A	Mus musculus	transmembrane protein 30A(Tmem30a)
70967	EVA1C	Mus musculus	eva-1 homolog C (C. elegans)(Eva1c)
230613	Skint10	Mus musculus	selection and upkeep of intraepithelial T cells 10(Skint10)
114716	SPRED2	Mus musculus	sprouty-related, EVH1 domain containing 2(Spred2)
17035	LXN	Mus musculus	latexin(Lxn)
67333	STK35	Mus musculus	serine/threonine kinase 35(Stk35)
19698	RELB	Mus musculus	avian reticuloendotheliosis viral (v-rel) oncogene related B(Relb)
20687	SP3	Mus musculus	trans-acting transcription factor 3(Sp3)
19697	RELA	Mus musculus	v-rel reticuloendotheliosis viral oncogene homolog A (avian)(Rela)
70984	4931406C07Rik	Mus musculus	RIKEN cDNA 4931406C07 gene(4931406C07Rik)
217653	MIS18BP1	Mus musculus	MIS18 binding protein 1(Mis18bp1)
67332	SNRPD3	Mus musculus	small nuclear ribonucleoprotein D3(Snrpd3)
19699	RELN	Mus musculus	reelin(Reln)
20684	SP100	Mus musculus	nuclear antigen Sp100(Sp100)
69993	CHN2	Mus musculus	chimerin 2(Chn2)
67337	CSTF1	Mus musculus	cleavage stimulation factor, 3' pre-RNA, subunit 1(Cstf1)
20683	SP1	Mus musculus	trans-acting transcription factor 1(Sp1)
70981	4931423N10Rik	Mus musculus	RIKEN cDNA 4931423N10 gene(4931423N10Rik)
67338	RFFL	Mus musculus	ring finger and FYVE like domain containing protein(Rffl)
20682	SOX9	Mus musculus	SRY (sex determining region Y)-box 9(Sox9)
68667	TRPM4	Mus musculus	transient receptor potential cation channel, subfamily M, member 4(Trpm4)
20681	SOX8	Mus musculus	SRY (sex determining region Y)-box 8(Sox8)
68666	SVOP	Mus musculus	SV2 related protein(Svop)
243906	ZFP14	Mus musculus	zinc finger protein 14(Zfp14)
243905	Zfp568	Mus musculus	zinc finger protein 568(Zfp568)
229615	PIAS3	Mus musculus	protein inhibitor of activated STAT 3(Pias3)
114713	RASA2	Mus musculus	RAS p21 protein activator 2(Rasa2)
20689	SALL3	Mus musculus	sal-like 3 (Drosophila)(Sall3)
114715	SPRED1	Mus musculus	sprouty protein with EVH-1 domain 1, related sequence(Spred1)
230603	TTC39A	Mus musculus	tetratricopeptide repeat domain 39A(Ttc39a)
102747	LRRC49	Mus musculus	leucine rich repeat containing 49(Lrrc49)
231931	GIMAP6	Mus musculus	GTPase, IMAP family member 6(Gimap6)
217666	L2HGDH	Mus musculus	L-2-hydroxyglutarate dehydrogenase(L2hgdh)
21985	TPD52	Mus musculus	tumor protein D52(Tpd52)
67345	HERC4	Mus musculus	hect domain and RLD 4(Herc4)
68675	FAM172A	Mus musculus	family with sequence similarity 172, member A(Fam172a)
19664	RBPJ	Mus musculus	recombination signal binding protein for immunoglobulin kappa J region(Rbpj)
66011	RANBP17	Mus musculus	RAN binding protein 17(Ranbp17)
20652	SOAT1	Mus musculus	sterol O-acyltransferase 1(Soat1)
70998	PHF6	Mus musculus	PHD finger protein 6(Phf6)
21983	TPBG	Mus musculus	trophoblast glycoprotein(Tpbg)
242620	DMRTA2	Mus musculus	doublesex and mab-3 related transcription factor like family A2(Dmrta2)
17005	LTK	Mus musculus	leukocyte tyrosine kinase(Ltk)
70997	SPEF1	Mus musculus	sperm flagellar 1(Spef1)
21982	TMEM165	Mus musculus	transmembrane protein 165(Tmem165)
101471	PHRF1	Mus musculus	PHD and ring finger domains 1(Phrf1)
20650	SNTB2	Mus musculus	syntrophin, basic 2(Sntb2)
21981	PPP1R13B	Mus musculus	protein phosphatase 1, regulatory (inhibitor) subunit 13B(Ppp1r13b)
17000	LTBR	Mus musculus	lymphotoxin B receptor(Ltbr)
18331	Olfr32	Mus musculus	olfactory receptor 32(Olfr32)
215001	WFIKKN1	Mus musculus	WAP, FS, Ig, KU, and NTR-containing protein 1(Wfikkn1)
19663	RBPMS	Mus musculus	RNA binding protein gene with multiple splicing(Rbpms)
17001	LTC4S	Mus musculus	leukotriene C4 synthase(Ltc4s)
19662	RBP4	Mus musculus	retinol binding protein 4, plasma(Rbp4)
56690	MLYCD	Mus musculus	malonyl-CoA decarboxylase(Mlycd)
319613	SYBU	Mus musculus	syntabulin (syntaxin-interacting)(Sybu)
56692	LAMTOR3	Mus musculus	late endosomal/lysosomal adaptor, MAPK and MTOR activator 3(Lamtor3)
56693	CRTAP	Mus musculus	cartilage associated protein(Crtap)
20658	SON	Mus musculus	Son DNA binding protein(Son)
242627	Skint5	Mus musculus	selection and upkeep of intraepithelial T cells 5(Skint5)
21987	TPD52L1	Mus musculus	tumor protein D52-like 1(Tpd52l1)
20655	SOD1	Mus musculus	superoxide dismutase 1, soluble(Sod1)
56695	pnkd	Mus musculus	paroxysmal nonkinesiogenic dyskinesia(Pnkd)
56697	AKAP10	Mus musculus	A kinase (PRKA) anchor protein 10(Akap10)
70989	Jhy	Mus musculus	juvenile hydrocephalus(Jhy)
68671	PCYT2	Mus musculus	phosphate cytidylyltransferase 2, ethanolamine(Pcyt2)
19668	RBPJL	Mus musculus	recombination signal binding protein for immunoglobulin kappa J region-like(Rbpjl)
70988	4931428L18Rik	Mus musculus	RIKEN cDNA 4931428L18 gene(4931428L18Rik)
218989	TMEM260	Mus musculus	transmembrane protein 260(Tmem260)
18344	Olfr45	Mus musculus	olfactory receptor 45(Olfr45)
20664	SOX1	Mus musculus	SRY (sex determining region Y)-box 1(Sox1)
241303	FAM78A	Mus musculus	family with sequence similarity 78, member A(Fam78a)
625347	Gm6578	Mus musculus	mitochondrial ribosomal protein L32 pseudogene(Gm6578)
216344	RAB21	Mus musculus	RAB21, member RAS oncogene family(Rab21)
20663	SOS2	Mus musculus	son of sevenless homolog 2 (Drosophila)(Sos2)
243963	Zfp473	Mus musculus	zinc finger protein 473(Zfp473)
215015	FAM20B	Mus musculus	family with sequence similarity 20, member B(Fam20b)
20662	SOS1	Mus musculus	son of sevenless homolog 1 (Drosophila)(Sos1)
19672	RCN1	Mus musculus	reticulocalbin 1(Rcn1)
20661	SORT1	Mus musculus	sortilin 1(Sort1)
243961	SHANK1	Mus musculus	SH3/ankyrin domain gene 1(Shank1)
216343	TPH2	Mus musculus	tryptophan hydroxylase 2(Tph2)
20660	SORL1	Mus musculus	sortilin-related receptor, LDLR class A repeats-containing(Sorl1)
217674	GPHB5	Mus musculus	glycoprotein hormone beta 5(Gphb5)
21991	TPI1	Mus musculus	triosephosphate isomerase 1(Tpi1)
114774	PAWR	Mus musculus	PRKC, apoptosis, WT1, regulator(Pawr)
319625	GALM	Mus musculus	galactose mutarotase(Galm)
241308	RALGPS1	Mus musculus	Ral GEF with PH domain and SH3 binding motif 1(Ralgps1)
319626	9530059O14Rik	Mus musculus	RIKEN cDNA 9530059O14 gene(9530059O14Rik)
20669	SOX14	Mus musculus	SRY (sex determining region Y)-box 14(Sox14)
20668	SOX13	Mus musculus	SRY (sex determining region Y)-box 13(Sox13)
319622	ITPRIPL2	Mus musculus	inositol 1,4,5-triphosphate receptor interacting protein-like 2(Itpripl2)
229644	TRIM45	Mus musculus	tripartite motif-containing 45(Trim45)
230622	Skint6	Mus musculus	selection and upkeep of intraepithelial T cells 6(Skint6)
320609	STRIP2	Mus musculus	striatin interacting protein 2(Strip2)
319616	5930412G12Rik	Mus musculus	RIKEN cDNA 5930412G12 gene(5930412G12Rik)
319618	DCP1B	Mus musculus	decapping mRNA 1B(Dcp1b)
546049	C330021F23Rik	Mus musculus	RIKEN cDNA C330021F23 gene(C330021F23Rik)
101476	PLEKHA1	Mus musculus	pleckstrin homology domain containing, family A (phosphoinositide binding specific) member 1(Plekha1)
68682	SLC44A2	Mus musculus	solute carrier family 44, member 2(Slc44a2)
19679	PITPNM2	Mus musculus	phosphatidylinositol transfer protein, membrane-associated 2(Pitpnm2)
70999	NAA40	Mus musculus	N(alpha)-acetyltransferase 40, NatD catalytic subunit(Naa40)
215008	VEZT	Mus musculus	vezatin, adherens junctions transmembrane protein(Vezt)
435965	LRP3	Mus musculus	low density lipoprotein receptor-related protein 3(Lrp3)
243931	TSHZ3	Mus musculus	teashirt zinc finger family member 3(Tshz3)
19645	RB1	Mus musculus	retinoblastoma 1(Rb1)
21961	TNS1	Mus musculus	tensin 1(Tns1)
68695	HDDC3	Mus musculus	HD domain containing 3(Hddc3)
21960	TNR	Mus musculus	tenascin R(Tnr)
217684	SUSD6	Mus musculus	sushi domain containing 6(Susd6)
217682	PLEKHD1	Mus musculus	pleckstrin homology domain containing, family D (with coiled-coil domains) member 1(Plekhd1)
100121	TDRD7	Mus musculus	tudor domain containing 7(Tdrd7)
114763	G6bos	Mus musculus	G6b opposite strand(G6bos)
242608	PODN	Mus musculus	podocan(Podn)
216350	TSPAN8	Mus musculus	tetraspanin 8(Tspan8)
20639	SNRPB2	Mus musculus	U2 small nuclear ribonucleoprotein B(Snrpb2)
20638	SNRPB	Mus musculus	small nuclear ribonucleoprotein B(Snrpb)
21969	TOP1	Mus musculus	topoisomerase (DNA) I(Top1)
20637	SNRNP70	Mus musculus	small nuclear ribonucleoprotein 70 (U1)(Snrnp70)
21968	TOM1	Mus musculus	target of myb1 trafficking protein(Tom1)
258199	Olfr1300-ps1	Mus musculus	olfactory receptor 1300, pseudogene 1(Olfr1300-ps1)
242607	SLC1A7	Mus musculus	solute carrier family 1 (glutamate transporter), member 7(Slc1a7)
243937	Zfp536	Mus musculus	zinc finger protein 536(Zfp536)
242602	LEXM	Mus musculus	lymphocyte expansion molecule(Lexm)
767814	AU019990	Mus musculus	expressed sequence AU019990(AU019990)
229672	BCL2L15	Mus musculus	BCLl2-like 15(Bcl2l15)
229675	RSBN1	Mus musculus	rosbin, round spermatid basic protein 1(Rsbn1)
19647	RBBP6	Mus musculus	retinoblastoma binding protein 6(Rbbp6)
18316	Olfr19	Mus musculus	olfactory receptor 19(Olfr19)
19646	RBBP4	Mus musculus	retinoblastoma binding protein 4(Rbbp4)
19649	ROBO3	Mus musculus	roundabout guidance receptor 3(Robo3)
231986	JAZF1	Mus musculus	JAZF zinc finger 1(Jazf1)
68691	KANSL1L	Mus musculus	KAT8 regulatory NSL complex subunit 1-like(Kansl1l)
66046	NDUFB5	Mus musculus	NADH dehydrogenase (ubiquinone) 1 beta subcomplex, 5(Ndufb5)
19654	RBM6	Mus musculus	RNA binding motif protein 6(Rbm6)
20643	SNRPE	Mus musculus	small nuclear ribonucleoprotein E(Snrpe)
21974	TOP2B	Mus musculus	topoisomerase (DNA) II beta(Top2b)
67378	BBS2	Mus musculus	Bardet-Biedl syndrome 2 (human)(Bbs2)
19653	RBM4	Mus musculus	RNA binding motif protein 4(Rbm4)
66044	DTD1	Mus musculus	D-tyrosyl-tRNA deacylase 1(Dtd1)
67375	QPRT	Mus musculus	quinolinate phosphoribosyltransferase(Qprt)
19656	RBMXL1	Mus musculus	RNA binding motif protein, X-linked like-1(Rbmxl1)
20641	SNRPD1	Mus musculus	small nuclear ribonucleoprotein D1(Snrpd1)
19650	RBL1	Mus musculus	retinoblastoma-like 1 (p107)(Rbl1)
217695	zfyve1	Mus musculus	zinc finger, FYVE domain containing 1(Zfyve1)
215031	VGLL2	Mus musculus	vestigial like family member 2(Vgll2)
102791	TCTA	Mus musculus	T cell leukemia translocation altered gene(Tcta)
19652	RBM3	Mus musculus	RNA binding motif protein 3(Rbm3)
66049	ROGDI	Mus musculus	rogdi homolog(Rogdi)
216363	RAB3IP	Mus musculus	RAB3A interacting protein(Rab3ip)
319601	Zfp653	Mus musculus	zinc finger protein 653(Zfp653)
217692	SIPA1L1	Mus musculus	signal-induced proliferation-associated 1 like 1(Sipa1l1)
20649	SNTB1	Mus musculus	syntrophin, basic 1(Sntb1)
20648	SNTA1	Mus musculus	syntrophin, acidic 1(Snta1)
319604	FAM168A	Mus musculus	family with sequence similarity 168, member A(Fam168a)
229658	VANGL1	Mus musculus	vang-like 1 (van gogh, Drosophila)(Vangl1)
20646	SNRPN	Mus musculus	small nuclear ribonucleoprotein N(Snrpn)
21975	TOP3A	Mus musculus	topoisomerase (DNA) III alpha(Top3a)
229665	AMPD1	Mus musculus	adenosine monophosphate deaminase 1(Ampd1)
229663	CSDE1	Mus musculus	cold shock domain containing E1, RNA binding(Csde1)
80334	KCNIP4	Mus musculus	Kv channel interacting protein 4(Kcnip4)
230649	ATPAF1	Mus musculus	ATP synthase mitochondrial F1 complex assembly factor 1(Atpaf1)
230648	EFCAB14	Mus musculus	EF-hand calcium binding domain 14(Efcab14)
381605	TBC1D2	Mus musculus	TBC1 domain family, member 2(Tbc1d2)
67374	JAM2	Mus musculus	junction adhesion molecule 2(Jam2)
67371	GTF3C6	Mus musculus	general transcription factor IIIC, polypeptide 6, alpha(Gtf3c6)
100129	GPR153	Mus musculus	G protein-coupled receptor 153(Gpr153)
19659	RBP1	Mus musculus	retinol binding protein 1, cellular(Rbp1)
242667	DLGAP3	Mus musculus	discs, large (Drosophila) homolog-associated protein 3(Dlgap3)
100182	AKNA	Mus musculus	AT-hook transcription factor(Akna)
242662	RIMS3	Mus musculus	regulating synaptic membrane exocytosis 3(Rims3)
266632	IRAK4	Mus musculus	interleukin-1 receptor-associated kinase 4(Irak4)
74478	SNX29	Mus musculus	sorting nexin 29(Snx29)
74477	4933427D14Rik	Mus musculus	RIKEN cDNA 4933427D14 gene(4933427D14Rik)
97112	NMD3	Mus musculus	NMD3 ribosome export adaptor(Nmd3)
74476	4933439C10Rik	Mus musculus	RIKEN cDNA 4933439C10 gene(4933439C10Rik)
74470	CEP72	Mus musculus	centrosomal protein 72(Cep72)
242669	AZIN2	Mus musculus	antizyme inhibitor 2(Azin2)
229699	SLC16A4	Mus musculus	solute carrier family 16 (monocarboxylic acid transporters), member 4(Slc16a4)
13527	DTNA	Mus musculus	dystrobrevin alpha(Dtna)
230674	KDM4A	Mus musculus	lysine (K)-specific demethylase 4A(Kdm4a)
13528	DTNB	Mus musculus	dystrobrevin, beta(Dtnb)
14859	GSTA3	Mus musculus	glutathione S-transferase, alpha 3(Gsta3)
230673	IPO13	Mus musculus	importin 13(Ipo13)
100042150	NRG2	Mus musculus	neuregulin 2(Nrg2)
228366	LARGE2	Mus musculus	LARGE xylosyl- and glucuronyltransferase 2(Large2)
100177	ZMYM6	Mus musculus	zinc finger, MYM-type 6(Zmym6)
13521	SLC26A2	Mus musculus	solute carrier family 26 (sulfate transporter), member 2(Slc26a2)
381633	Gm1673	Mus musculus	predicted gene 1673(Gm1673)
57908	Zfp318	Mus musculus	zinc finger protein 318(Zfp318)
228361	AMBRA1	Mus musculus	autophagy/beclin 1 regulator 1(Ambra1)
230678	tmem125	Mus musculus	transmembrane protein 125(Tmem125)
13524	ADAM18	Mus musculus	a disintegrin and metallopeptidase domain 18(Adam18)
676914	Gm9696	Mus musculus	arylacetamide deacetylase-like 2 pseudogene(Gm9696)
652925	TMEM243	Mus musculus	transmembrane protein 243, mitochondrial(Tmem243)
14860	GSTA4	Mus musculus	glutathione S-transferase, alpha 4(Gsta4)
266620	Defb36	Mus musculus	defensin beta 36(Defb36)
73158	LARP1	Mus musculus	La ribonucleoprotein domain family, member 1(Larp1)
100198	H6PD	Mus musculus	hexose-6-phosphate dehydrogenase (glucose 1-dehydrogenase)(H6pd)
74488	LRRC15	Mus musculus	leucine rich repeat containing 15(Lrrc15)
98432	PHLPP1	Mus musculus	PH domain and leucine rich repeat protein phosphatase 1(Phlpp1)
74487	5430405H02Rik	Mus musculus	RIKEN cDNA 5430405H02 gene(5430405H02Rik)
100042165	BC005561	Mus musculus	cDNA sequence BC005561(BC005561)
74486	OSBPL10	Mus musculus	oxysterol binding protein-like 10(Osbpl10)
74482	Ifitm7	Mus musculus	interferon induced transmembrane protein 7(Ifitm7)
74480	Samd4	Mus musculus	sterile alpha motif domain containing 4(Samd4)
228357	LRP4	Mus musculus	low density lipoprotein receptor-related protein 4(Lrp4)
228356	1110051M20Rik	Mus musculus	RIKEN cDNA 1110051M20 gene(1110051M20Rik)
228359	ARHGAP1	Mus musculus	Rho GTPase activating protein 1(Arhgap1)
230661	TESK2	Mus musculus	testis-specific kinase 2(Tesk2)
228355	MADD	Mus musculus	MAP-kinase activating death domain(Madd)
57916	TNFRSF13B	Mus musculus	tumor necrosis factor receptor superfamily, member 13b(Tnfrsf13b)
231991	CREB5	Mus musculus	cAMP responsive element binding protein 5(Creb5)
14864	GSTM3	Mus musculus	glutathione S-transferase, mu 3(Gstm3)
57912	CDC42SE1	Mus musculus	CDC42 small effector 1(Cdc42se1)
381626	RBM33	Mus musculus	RNA binding motif protein 33(Rbm33)
57913	PIDD1	Mus musculus	p53 induced death domain protein 1(Pidd1)
13537	DUSP2	Mus musculus	dual specificity phosphatase 2(Dusp2)
108902	B4GAT1	Mus musculus	beta-1,4-glucuronyltransferase 1(B4gat1)
14865	GSTM4	Mus musculus	glutathione S-transferase, mu 4(Gstm4)
231997	FKBP14	Mus musculus	FK506 binding protein 14(Fkbp14)
57915	TBC1D1	Mus musculus	TBC1 domain family, member 1(Tbc1d1)
108903	TBCD	Mus musculus	tubulin-specific chaperone d(Tbcd)
239036	4930596D02Rik	Mus musculus	RIKEN cDNA 4930596D02 gene(4930596D02Rik)
101490	INPP5F	Mus musculus	inositol polyphosphate-5-phosphatase F(Inpp5f)
241311	zbtb34	Mus musculus	zinc finger and BTB domain containing 34(Zbtb34)
242642	HPDL	Mus musculus	4-hydroxyphenylpyruvate dioxygenase-like(Hpdl)
100163	PAFAH2	Mus musculus	platelet-activating factor acetylhydrolase 2(Pafah2)
216393	D930020B18Rik	Mus musculus	RIKEN cDNA D930020B18 gene(D930020B18Rik)
73167	ARHGAP8	Mus musculus	Rho GTPase activating protein 8(Arhgap8)
74499	sost	Mus musculus	sclerostin(Sost)
74498	GORASP1	Mus musculus	golgi reassembly stacking protein 1(Gorasp1)
69903	RASIP1	Mus musculus	Ras interacting protein 1(Rasip1)
73166	TM7SF2	Mus musculus	transmembrane 7 superfamily member 2(Tm7sf2)
97130	C77080	Mus musculus	expressed sequence C77080(C77080)
69908	RAB3B	Mus musculus	RAB3B, member RAS oncogene family(Rab3b)
100303751	Snora31	Mus musculus	small nucleolar RNA, H/ACA box 31(Snora31)
74493	TNKS2	Mus musculus	tankyrase, TRF1-interacting ankyrin-related ADP-ribose polymerase 2(Tnks2)
69906	SLC25A32	Mus musculus	solute carrier family 25, member 32(Slc25a32)
73162	OTUD3	Mus musculus	OTU domain containing 3(Otud3)
13507	DSC3	Mus musculus	desmocollin 3(Dsc3)
13508	DSCAM	Mus musculus	Down syndrome cell adhesion molecule(Dscam)
227059	SLC39A10	Mus musculus	solute carrier family 39 (zinc transporter), member 10(Slc39a10)
14836	GSC	Mus musculus	goosecoid homeobox(Gsc)
230696	AU022252	Mus musculus	expressed sequence AU022252(AU022252)
381650	THAP6	Mus musculus	THAP domain containing 6(Thap6)
101488	SLCO2B1	Mus musculus	solute carrier organic anion transporter family, member 2b1(Slco2b1)
241324	CRB2	Mus musculus	crumbs family member 2(Crb2)
241322	ZBTB6	Mus musculus	zinc finger and BTB domain containing 6(Zbtb6)
69912	NUP43	Mus musculus	nucleoporin 43(Nup43)
239029	ANTXRL	Mus musculus	anthrax toxin receptor-like(Antxrl)
239027	ARHGAP22	Mus musculus	Rho GTPase activating protein 22(Arhgap22)
73174	TBKBP1	Mus musculus	TBK1 binding protein 1(Tbkbp1)
241327	olfml2a	Mus musculus	olfactomedin-like 2A(Olfml2a)
13518	DST	Mus musculus	dystonin(Dst)
14841	GSG2	Mus musculus	germ cell associated 2, haspin(Gsg2)
13511	DSG2	Mus musculus	desmoglein 2(Dsg2)
14842	GSX1	Mus musculus	GS homeobox 1(Gsx1)
100169	PHACTR4	Mus musculus	phosphatase and actin regulator 4(Phactr4)
14843	GSX2	Mus musculus	GS homeobox 2(Gsx2)
240047	MMP25	Mus musculus	matrix metallopeptidase 25(Mmp25)
108943	TRMT10A	Mus musculus	tRNA methyltransferase 10A(Trmt10a)
69923	AGK	Mus musculus	acylglycerol kinase(Agk)
69922	VRK2	Mus musculus	vaccinia related kinase 2(Vrk2)
69920	POLR2I	Mus musculus	polymerase (RNA) II (DNA directed) polypeptide I(Polr2i)
30060	mfi2	Mus musculus	antigen p97 (melanoma associated) identified by monoclonal antibodies 133.2 and 96.5(Mfi2)
69926	DNAH17	Mus musculus	dynein, axonemal, heavy chain 17(Dnah17)
17084	LY86	Mus musculus	lymphocyte antigen 86(Ly86)
215085	SLC35F1	Mus musculus	solute carrier family 35, member F1(Slc35f1)
97159	A430005L14Rik	Mus musculus	RIKEN cDNA A430005L14 gene(A430005L14Rik)
619517	esp1	Mus musculus	exocrine gland secreted peptide 1(Esp1)
73181	NFATC4	Mus musculus	nuclear factor of activated T cells, cytoplasmic, calcineurin dependent 4(Nfatc4)
14816	GRM1	Mus musculus	glutamate receptor, metabotropic 1(Grm1)
73182	PEAR1	Mus musculus	platelet endothelial aggregation receptor 1(Pear1)
14814	GRIN2D	Mus musculus	glutamate receptor, ionotropic, NMDA2D (epsilon 4)(Grin2d)
56613	RPS6KA4	Mus musculus	ribosomal protein S6 kinase, polypeptide 4(Rps6ka4)
14815	NR3C1	Mus musculus	nuclear receptor subfamily 3, group C, member 1(Nr3c1)
277328	TRPA1	Mus musculus	transient receptor potential cation channel, subfamily A, member 1(Trpa1)
108937	RNF169	Mus musculus	ring finger protein 169(Rnf169)
381677	VGF	Mus musculus	VGF nerve growth factor inducible(Vgf)
14812	GRIN2B	Mus musculus	glutamate receptor, ionotropic, NMDA2B (epsilon 2)(Grin2b)
14813	GRIN2C	Mus musculus	glutamate receptor, ionotropic, NMDA2C (epsilon 3)(Grin2c)
107607	NOD1	Mus musculus	nucleotide-binding oligomerization domain containing 1(Nod1)
14810	GRIN1	Mus musculus	glutamate receptor, ionotropic, NMDA1 (zeta 1)(Grin1)
14811	GRIN2A	Mus musculus	glutamate receptor, ionotropic, NMDA2A (epsilon 1)(Grin2a)
69930	Zfp715	Mus musculus	zinc finger protein 715(Zfp715)
240058	CPNE5	Mus musculus	copine V(Cpne5)
108954	PPP1R15B	Mus musculus	protein phosphatase 1, regulatory (inhibitor) subunit 15b(Ppp1r15b)
69934	TRMT10B	Mus musculus	tRNA methyltransferase 10B(Trmt10b)
240055	NEURL1B	Mus musculus	neuralized E3 ubiquitin protein ligase 1B(Neurl1b)
69938	SCRN1	Mus musculus	secernin 1(Scrn1)
68606	PPM1F	Mus musculus	protein phosphatase 1F (PP2C domain containing)(Ppm1f)
17095	LYL1	Mus musculus	lymphoblastomic leukemia 1(Lyl1)
30051	spdef	Mus musculus	SAM pointed domain containing ets transcription factor(Spdef)
17096	LYN	Mus musculus	LYN proto-oncogene, Src family tyrosine kinase(Lyn)
30050	FBXW2	Mus musculus	F-box and WD-40 domain protein 2(Fbxw2)
215090	MANEAL	Mus musculus	mannosidase, endo-alpha-like(Maneal)
73192	XPOT	Mus musculus	exportin, tRNA (nuclear export receptor for tRNAs)(Xpot)
30057	TIMM8B	Mus musculus	translocase of inner mitochondrial membrane 8B(Timm8b)
14827	PDIA3	Mus musculus	protein disulfide isomerase associated 3(Pdia3)
14828	HSPA5	Mus musculus	heat shock protein 5(Hspa5)
30059	TIMM10	Mus musculus	translocase of inner mitochondrial membrane 10(Timm10)
73191	FEZF1	Mus musculus	Fez family zinc finger 1(Fezf1)
30058	Timm8a1	Mus musculus	translocase of inner mitochondrial membrane 8A1(Timm8a1)
30052	PCSK1N	Mus musculus	proprotein convertase subtilisin/kexin type 1 inhibitor(Pcsk1n)
30054	RNF17	Mus musculus	ring finger protein 17(Rnf17)
381667	Lrcol1	Mus musculus	leucine rich colipase-like 1(Lrcol1)
56629	DNASE2B	Mus musculus	deoxyribonuclease II beta(Dnase2b)
240063	Zfp811	Mus musculus	zinc finger protein 811(Zfp811)
14823	GRM8	Mus musculus	glutamate receptor, metabotropic 8(Grm8)
70911	PHYHIPL	Mus musculus	phytanoyl-CoA hydroxylase interacting protein-like(Phyhipl)
192285	PHF21A	Mus musculus	PHD finger protein 21A(Phf21a)
14824	GRN	Mus musculus	granulin(Grn)
108946	ZZZ3	Mus musculus	zinc finger, ZZ domain containing 3(Zzz3)
381668	FBRSL1	Mus musculus	fibrosin-like 1(Fbrsl1)
192287	SLC25A36	Mus musculus	solute carrier family 25, member 36(Slc25a36)
70930	NOL8	Mus musculus	nucleolar protein 8(Nol8)
240025	DACT2	Mus musculus	dishevelled-binding antagonist of beta-catenin 2(Dact2)
17069	LY6E	Mus musculus	lymphocyte antigen 6 complex, locus E(Ly6e)
69940	EXOC1	Mus musculus	exocyst complex component 1(Exoc1)
242687	WASF2	Mus musculus	WAS protein family, member 2(Wasf2)
17064	CD93	Mus musculus	CD93 antigen(Cd93)
69944	2810021J22Rik	Mus musculus	RIKEN cDNA 2810021J22 gene(2810021J22Rik)
68612	UBE2C	Mus musculus	ubiquitin-conjugating enzyme E2C(Ube2c)
240023	PNLDC1	Mus musculus	poly(A)-specific ribonuclease (PARN)-like domain containing 1(Pnldc1)
17060	BLNK	Mus musculus	B cell linker(Blnk)
18391	SIGMAR1	Mus musculus	sigma non-opioid intracellular receptor 1(Sigmar1)
18392	ORC1	Mus musculus	origin recognition complex, subunit 1(Orc1)
68617	MTCL1	Mus musculus	microtubule crosslinking factor 1(Mtcl1)
18393	ORC2	Mus musculus	origin recognition complex, subunit 2(Orc2)
68616	GDPD3	Mus musculus	glycerophosphodiester phosphodiesterase domain containing 3(Gdpd3)
17063	MUC13	Mus musculus	mucin 13, epithelial transmembrane(Muc13)
224814	ABCC10	Mus musculus	ATP-binding cassette, sub-family C (CFTR/MRP), member 10(Abcc10)
224813	LRRC73	Mus musculus	leucine rich repeat containing 73(Lrrc73)
18390	OPRM1	Mus musculus	opioid receptor, mu 1(Oprm1)
100302499	Snora3	Mus musculus	small nucleolar RNA, H/ACA box 3(Snora3)
56632	SPHK2	Mus musculus	sphingosine kinase 2(Sphk2)
30046	Zfp292	Mus musculus	zinc finger protein 292(Zfp292)
30045	DNAJC12	Mus musculus	DnaJ heat shock protein family (Hsp40) member C12(Dnajc12)
381695	N4BP2L2	Mus musculus	NEDD4 binding protein 2-like 2(N4bp2l2)
381694	B3GLCT	Mus musculus	beta-3-glucosyltransferase(B3glct)
30044	OPN4	Mus musculus	opsin 4 (melanopsin)(Opn4)
381693	Wdr95	Mus musculus	WD40 repeat domain 95(Wdr95)
56631	TRIM17	Mus musculus	tripartite motif-containing 17(Trim17)
242691	GPATCH3	Mus musculus	G patch domain containing 3(Gpatch3)
227094	NEMP2	Mus musculus	nuclear envelope integral membrane protein 2(Nemp2)
227095	HIBCH	Mus musculus	3-hydroxyisobutyryl-Coenzyme A hydrolase(Hibch)
108911	RCC2	Mus musculus	regulator of chromosome condensation 2(Rcc2)
56637	GSK3B	Mus musculus	glycogen synthase kinase 3 beta(Gsk3b)
108912	CDCA2	Mus musculus	cell division cycle associated 2(Cdca2)
30049	Scd3	Mus musculus	stearoyl-coenzyme A desaturase 3(Scd3)
70925	CDKN2AIP	Mus musculus	CDKN2A interacting protein(Cdkn2aip)
17079	CD180	Mus musculus	CD180 antigen(Cd180)
224807	TMEM63B	Mus musculus	transmembrane protein 63b(Tmem63b)
224805	AARS2	Mus musculus	alanyl-tRNA synthetase 2, mitochondrial(Aars2)
17075	EPCAM	Mus musculus	epithelial cell adhesion molecule(Epcam)
68625	cfap57	Mus musculus	cilia and flagella associated protein 57(Cfap57)
69956	PTCD3	Mus musculus	pentatricopeptide repeat domain 3(Ptcd3)
17076	LY75	Mus musculus	lymphocyte antigen 75(Ly75)
69955	FARS2	Mus musculus	phenylalanine-tRNA synthetase 2 (mitochondrial)(Fars2)
240034	Zfp760	Mus musculus	zinc finger protein 760(Zfp760)
69953	2810025M15Rik	Mus musculus	RIKEN cDNA 2810025M15 gene(2810025M15Rik)
68628	FBXW9	Mus musculus	F-box and WD-40 domain protein 9(Fbxw9)
68626	ELAC2	Mus musculus	elaC ribonuclease Z 2(Elac2)
69957	CDC16	Mus musculus	CDC16 cell division cycle 16(Cdc16)
97165	HMGB2	Mus musculus	high mobility group box 2(Hmgb2)
98496	PID1	Mus musculus	phosphotyrosine interaction domain containing 1(Pid1)
56643	SLC15A1	Mus musculus	solute carrier family 15 (oligopeptide transporter), member 1(Slc15a1)
14805	GRIK1	Mus musculus	glutamate receptor, ionotropic, kainate 1(Grik1)
14806	GRIK2	Mus musculus	glutamate receptor, ionotropic, kainate 2 (beta 2)(Grik2)
14803	GRID1	Mus musculus	glutamate receptor, ionotropic, delta 1(Grid1)
14804	GRID2	Mus musculus	glutamate receptor, ionotropic, delta 2(Grid2)
14809	GRIK5	Mus musculus	glutamate receptor, ionotropic, kainate 5 (gamma 2)(Grik5)
14807	GRIK3	Mus musculus	glutamate receptor, ionotropic, kainate 3(Grik3)
108927	LHFP	Mus musculus	lipoma HMGIC fusion partner(Lhfp)
240041	Zfp945	Mus musculus	zinc finger protein 945(Zfp945)
381686	KPNA7	Mus musculus	karyopherin alpha 7 (importin alpha 8)(Kpna7)
14802	GRIA4	Mus musculus	glutamate receptor, ionotropic, AMPA4 (alpha 4)(Gria4)
14800	GRIA2	Mus musculus	glutamate receptor, ionotropic, AMPA2 (alpha 2)(Gria2)
106200	TXNDC11	Mus musculus	thioredoxin domain containing 11(Txndc11)
13480	DPM1	Mus musculus	dolichol-phosphate (beta-D) mannosyltransferase 1(Dpm1)
75725	PHF14	Mus musculus	PHD finger protein 14(Phf14)
75723	AMOTL1	Mus musculus	angiomotin-like 1(Amotl1)
209200	DTX3L	Mus musculus	deltex 3-like, E3 ubiquitin ligase(Dtx3l)
13482	DPP4	Mus musculus	dipeptidylpeptidase 4(Dpp4)
75721	4932414N04Rik	Mus musculus	RIKEN cDNA 4932414N04 gene(4932414N04Rik)
12153	BMP1	Mus musculus	bone morphogenetic protein 1(Bmp1)
13483	DPP6	Mus musculus	dipeptidylpeptidase 6(Dpp6)
24135	Zfp68	Mus musculus	zinc finger protein 68(Zfp68)
24136	ZEB2	Mus musculus	zinc finger E-box binding homeobox 2(Zeb2)
224836	USP49	Mus musculus	ubiquitin specific peptidase 49(Usp49)
239096	cdh24	Mus musculus	cadherin-like 24(Cdh24)
224833	AI661453	Mus musculus	expressed sequence AI661453(AI661453)
24131	LDB3	Mus musculus	LIM domain binding 3(Ldb3)
24132	Zfp53	Mus musculus	zinc finger protein 53(Zfp53)
12156	BMP2	Mus musculus	bone morphogenetic protein 2(Bmp2)
13488	DRD1	Mus musculus	dopamine receptor D1(Drd1)
107527	IL1RL2	Mus musculus	interleukin 1 receptor-like 2(Il1rl2)
107526	GIMAP4	Mus musculus	GTPase, IMAP family member 4(Gimap4)
13486	DR1	Mus musculus	down-regulator of transcription 1(Dr1)
264064	CDK8	Mus musculus	cyclin-dependent kinase 8(Cdk8)
108857	ANKHD1	Mus musculus	ankyrin repeat and KH domain containing 1(Ankhd1)
12159	BMP4	Mus musculus	bone morphogenetic protein 4(Bmp4)
75718	VWA5B1	Mus musculus	von Willebrand factor A domain containing 5B1(Vwa5b1)
75739	MPP7	Mus musculus	membrane protein, palmitoylated 7 (MAGUK p55 subfamily member 7)(Mpp7)
224829	TRERF1	Mus musculus	transcriptional regulating factor 1(Trerf1)
74407	TTC25	Mus musculus	tetratricopeptide repeat domain 25(Ttc25)
12161	BMP6	Mus musculus	bone morphogenetic protein 6(Bmp6)
74405	EFHC2	Mus musculus	EF-hand domain (C-terminal) containing 2(Efhc2)
75736	BCL2L12	Mus musculus	BCL2-like 12 (proline rich)(Bcl2l12)
224826	UBR2	Mus musculus	ubiquitin protein ligase E3 component n-recognin 2(Ubr2)
12160	BMP5	Mus musculus	bone morphogenetic protein 5(Bmp5)
13490	DRD3	Mus musculus	dopamine receptor D3(Drd3)
75735	PANK1	Mus musculus	pantothenate kinase 1(Pank1)
12163	BMP8A	Mus musculus	bone morphogenetic protein 8a(Bmp8a)
668433	4930544D05Rik	Mus musculus	RIKEN cDNA 4930544D05 gene(4930544D05Rik)
13495	DRG2	Mus musculus	developmentally regulated GTP binding protein 2(Drg2)
12162	BMP7	Mus musculus	bone morphogenetic protein 7(Bmp7)
13496	ARID3A	Mus musculus	AT rich interactive domain 3A (BRIGHT-like)(Arid3a)
100502841	EPG5	Mus musculus	ectopic P-granules autophagy protein 5 homolog (C. elegans)(Epg5)
12165	GDF2	Mus musculus	growth differentiation factor 2(Gdf2)
75732	IQCD	Mus musculus	IQ motif containing D(Iqcd)
12164	BMP8B	Mus musculus	bone morphogenetic protein 8b(Bmp8b)
13494	DRG1	Mus musculus	developmentally regulated GTP binding protein 1(Drg1)
277360	PREX1	Mus musculus	phosphatidylinositol-3,4,5-trisphosphate-dependent Rac exchange factor 1(Prex1)
224824	PEX6	Mus musculus	peroxisomal biogenesis factor 6(Pex6)
224823	RRP36	Mus musculus	ribosomal RNA processing 36 homolog (S. cerevisiae)(Rrp36)
381582	TMEM240	Mus musculus	transmembrane protein 240(Tmem240)
12167	BMPR1B	Mus musculus	bone morphogenetic protein receptor, type 1B(Bmpr1b)
12166	BMPR1A	Mus musculus	bone morphogenetic protein receptor, type 1A(Bmpr1a)
13497	DRP2	Mus musculus	dystrophin related protein 2(Drp2)
106205	ZC3H7A	Mus musculus	zinc finger CCCH type containing 7 A(Zc3h7a)
12168	BMPR2	Mus musculus	bone morphogenetic protein receptor, type II (serine/threonine kinase)(Bmpr2)
13498	ATN1	Mus musculus	atrophin 1(Atn1)
75729	FAM227A	Mus musculus	family with sequence similarity 227, member A(Fam227a)
108841	RDH13	Mus musculus	retinol dehydrogenase 13 (all-trans and 9-cis)(Rdh13)
240068	Zfp563	Mus musculus	zinc finger protein 563(Zfp563)
14790	Grcc10	Mus musculus	gene rich cluster, C10 gene(Grcc10)
75747	SESN3	Mus musculus	sestrin 3(Sesn3)
107513	SSR1	Mus musculus	signal sequence receptor, alpha(Ssr1)
14793	CDCA3	Mus musculus	cell division cycle associated 3(Cdca3)
74414	POLR3C	Mus musculus	polymerase (RNA) III (DNA directed) polypeptide C(Polr3c)
75745	Rian	Mus musculus	RNA imprinted and accumulated in nucleus(Rian)
240067	Zfp952	Mus musculus	zinc finger protein 952(Zfp952)
240066	Zfp870	Mus musculus	zinc finger protein 870(Zfp870)
14792	LPCAT3	Mus musculus	lysophosphatidylcholine acyltransferase 3(Lpcat3)
74411	plpp6	Mus musculus	phospholipid phosphatase 6(Plpp6)
209224	ENOX2	Mus musculus	ecto-NOX disulfide-thiol exchanger 2(Enox2)
24113	VAX2	Mus musculus	ventral anterior homeobox 2(Vax2)
74410	TTLL11	Mus musculus	tubulin tyrosine ligase-like family, member 11(Ttll11)
75740	Egfem1	Mus musculus	EGF-like and EMI domain containing 1(Egfem1)
209225	Zfp710	Mus musculus	zinc finger protein 710(Zfp710)
24116	NELFA	Mus musculus	negative elongation factor complex member A, Whsc2(Nelfa)
100529076	Snord42a	Mus musculus	small nucleolar RNA, C/D box 42A(Snord42a)
277353	TCFL5	Mus musculus	transcription factor-like 5 (basic helix-loop-helix)(Tcfl5)
24117	WIF1	Mus musculus	Wnt inhibitory factor 1(Wif1)
224860	PLCL2	Mus musculus	phospholipase C-like 2(Plcl2)
100502876	KCNMB3	Mus musculus	potassium large conductance calcium-activated channel, subfamily M, beta member 3(Kcnmb3)
14797	AES	Mus musculus	amino-terminal enhancer of split(Aes)
51788	H2AFZ	Mus musculus	H2A histone family, member Z(H2afz)
51789	TNK2	Mus musculus	tyrosine kinase, non-receptor, 2(Tnk2)
212862	CHPT1	Mus musculus	choline phosphotransferase 1(Chpt1)
107508	EPRS	Mus musculus	glutamyl-prolyl-tRNA synthetase(Eprs)
14799	GRIA1	Mus musculus	glutamate receptor, ionotropic, AMPA1 (alpha 1)(Gria1)
211535	CCDC114	Mus musculus	coiled-coil domain containing 114(Ccdc114)
212880	DDX46	Mus musculus	DEAD (Asp-Glu-Ala-Asp) box polypeptide 46(Ddx46)
75758	9130401M01Rik	Mus musculus	RIKEN cDNA 9130401M01 gene(9130401M01Rik)
211550	TIFA	Mus musculus	TRAF-interacting protein with forkhead-associated domain(Tifa)
74424	TMC5	Mus musculus	transmembrane channel-like gene family 5(Tmc5)
107522	ECE2	Mus musculus	endothelin converting enzyme 2(Ece2)
12142	PRDM1	Mus musculus	PR domain containing 1, with ZNF domain(Prdm1)
75753	KLF17	Mus musculus	Kruppel-like factor 17(Klf17)
24127	XRN1	Mus musculus	5'-3' exoribonuclease 1(Xrn1)
209239	GAN	Mus musculus	giant axonal neuropathy(Gan)
24128	XRN2	Mus musculus	5'-3' exoribonuclease 2(Xrn2)
51793	DDAH2	Mus musculus	dimethylarginine dimethylaminohydrolase 2(Ddah2)
51796	SRRM1	Mus musculus	serine/arginine repetitive matrix 1(Srrm1)
266692	CPNE1	Mus musculus	copine I(Cpne1)
667118	ZBED6	Mus musculus	zinc finger, BED type containing 6(Zbed6)
12144	BLM	Mus musculus	Bloom syndrome, RecQ helicase-like(Blm)
13478	DPAGT1	Mus musculus	dolichyl-phosphate (UDP-N-acetylglucosamine) acetylglucosaminephosphotransferase 1 (GlcNAc-1-P transferase)(Dpagt1)
51799	RUNDC3A	Mus musculus	RUN domain containing 3A(Rundc3a)
107515	LGR4	Mus musculus	leucine-rich repeat-containing G protein-coupled receptor 4(Lgr4)
211548	nomo1	Mus musculus	nodal modulator 1(Nomo1)
13479	DPEP1	Mus musculus	dipeptidase 1 (renal)(Dpep1)
266690	CYB5R4	Mus musculus	cytochrome b5 reductase 4(Cyb5r4)
74438	CLVS1	Mus musculus	clavesin 1(Clvs1)
75769	PLPPR5	Mus musculus	phospholipid phosphatase related 5(Plppr5)
106248	QTRTD1	Mus musculus	queuine tRNA-ribosyltransferase domain containing 1(Qtrtd1)
98403	Zfp451	Mus musculus	zinc finger protein 451(Zfp451)
75767	RAB11FIP1	Mus musculus	RAB11 family interacting protein 1 (class I)(Rab11fip1)
14772	GRK4	Mus musculus	G protein-coupled receptor kinase 4(Grk4)
73103	3110009E18Rik	Mus musculus	RIKEN cDNA 3110009E18 gene(3110009E18Rik)
74435	LRRIQ3	Mus musculus	leucine-rich repeats and IQ motif containing 3(Lrriq3)
99730	TAF13	Mus musculus	TATA-box binding protein associated factor 13(Taf13)
73102	SLC22A23	Mus musculus	solute carrier family 22, member 23(Slc22a23)
98402	SH3BP4	Mus musculus	SH3-domain binding protein 4(Sh3bp4)
74430	4930452B06Rik	Mus musculus	RIKEN cDNA 4930452B06 gene(4930452B06Rik)
26757	DPYSL4	Mus musculus	dihydropyrimidinase-like 4(Dpysl4)
330096	SHISA3	Mus musculus	shisa family member 3(Shisa3)
13445	CDK2AP1	Mus musculus	CDK2 (cyclin-dependent kinase 2)-associated protein 1(Cdk2ap1)
14773	GRK5	Mus musculus	G protein-coupled receptor kinase 5(Grk5)
107569	nt5c3	Mus musculus	5'-nucleotidase, cytosolic III(Nt5c3)
13447	doc2b	Mus musculus	double C2, beta(Doc2b)
14778	GPX3	Mus musculus	glutathione peroxidase 3(Gpx3)
24109	UBL3	Mus musculus	ubiquitin-like 3(Ubl3)
107586	OVOL2	Mus musculus	ovo like zinc finger 2(Ovol2)
107585	DIO3	Mus musculus	deiodinase, iodothyronine type III(Dio3)
74448	ARL13A	Mus musculus	ADP-ribosylation factor-like 13A(Arl13a)
14782	GSR	Mus musculus	glutathione reductase(Gsr)
107589	MYLK	Mus musculus	myosin, light polypeptide kinase(Mylk)
75778	THEM4	Mus musculus	thioesterase superfamily member 4(Them4)
14783	GRB10	Mus musculus	growth factor receptor bound protein 10(Grb10)
74446	SLC9B1	Mus musculus	solute carrier family 9, subfamily B (NHA1, cation proton antiporter 1), member 1(Slc9b1)
75777	TTC23L	Mus musculus	tetratricopeptide repeat domain 23-like(Ttc23l)
12121	BICD1	Mus musculus	bicaudal D homolog 1 (Drosophila)(Bicd1)
107587	osr2	Mus musculus	odd-skipped related 2(Osr2)
74442	SGMS2	Mus musculus	sphingomyelin synthase 2(Sgms2)
100043450	AA387883	Mus musculus	expressed sequence AA387883(AA387883)
74441	Slco6c1	Mus musculus	solute carrier organic anion transporter family, member 6c1(Slco6c1)
24105	RBCK1	Mus musculus	RanBP-type and C3HC4-type zinc finger containing 1(Rbck1)
74440	CMIP	Mus musculus	c-Maf inducing protein(Cmip)
107581	COL16A1	Mus musculus	collagen, type XVI, alpha 1(Col16a1)
329093	cpa6	Mus musculus	carboxypeptidase A6(Cpa6)
12123	HRK	Mus musculus	harakiri, BCL2 interacting protein (contains only BH3 domain)(Hrk)
14786	GRB7	Mus musculus	growth factor receptor bound protein 7(Grb7)
212898	DSE	Mus musculus	dermatan sulfate epimerase(Dse)
12125	BCL2L11	Mus musculus	BCL2-like 11 (apoptosis facilitator)(Bcl2l11)
14784	GRB2	Mus musculus	growth factor receptor bound protein 2(Grb2)
12124	BIK	Mus musculus	BCL2-interacting killer(Bik)
414101	E130317F20Rik	Mus musculus	RIKEN cDNA E130317F20 gene(E130317F20Rik)
236848	TMEM185A	Mus musculus	transmembrane protein 185A(Tmem185a)
14788	GPR162	Mus musculus	G protein-coupled receptor 162(Gpr162)
14789	P3H3	Mus musculus	prolyl 3-hydroxylase 3(P3h3)
100043424	Gm14005	Mus musculus	predicted gene 14005(Gm14005)
108888	ATAD3A	Mus musculus	ATPase family, AAA domain containing 3A(Atad3a)
414108	9230114K14Rik	Mus musculus	RIKEN cDNA 9230114K14 gene(9230114K14Rik)
75788	SMURF1	Mus musculus	SMAD specific E3 ubiquitin protein ligase 1(Smurf1)
73124	GOLIM4	Mus musculus	golgi integral membrane protein 4(Golim4)
75785	KLHL24	Mus musculus	kelch-like 24(Klhl24)
224897	DPP9	Mus musculus	dipeptidylpeptidase 9(Dpp9)
74453	CFAP53	Mus musculus	cilia and flagella associated protein 53(Cfap53)
75784	1700007G11Rik	Mus musculus	RIKEN cDNA 1700007G11 gene(1700007G11Rik)
73122	TGFBRAP1	Mus musculus	transforming growth factor, beta receptor associated protein 1(Tgfbrap1)
74451	PGS1	Mus musculus	phosphatidylglycerophosphate synthase 1(Pgs1)
75782	LCA5	Mus musculus	Leber congenital amaurosis 5 (human)(Lca5)
74450	PANK2	Mus musculus	pantothenate kinase 2(Pank2)
277396	KLHL23	Mus musculus	kelch-like 23(Klhl23)
50490	NOX4	Mus musculus	NADPH oxidase 4(Nox4)
50493	TXNRD1	Mus musculus	thioredoxin reductase 1(Txnrd1)
50492	THOP1	Mus musculus	thimet oligopeptidase 1(Thop1)
13429	DNM1	Mus musculus	dynamin 1(Dnm1)
50497	HSPA14	Mus musculus	heat shock protein 14(Hspa14)
50496	E2F6	Mus musculus	E2F transcription factor 6(E2f6)
414115	D330050I16Rik	Mus musculus	RIKEN cDNA D330050I16 gene(D330050I16Rik)
211577	MRGPRF	Mus musculus	MAS-related GPR, member F(Mrgprf)
13423	Dnase2a	Mus musculus	deoxyribonuclease II alpha(Dnase2a)
14751	Gpi1	Mus musculus	glucose phosphate isomerase 1(Gpi1)
234214	SORBS2	Mus musculus	sorbin and SH3 domain containing 2(Sorbs2)
13421	DNASE1L3	Mus musculus	deoxyribonuclease 1-like 3(Dnase1l3)
13426	DYNC1I1	Mus musculus	dynein cytoplasmic 1 intermediate chain 1(Dync1i1)
14758	GPM6B	Mus musculus	glycoprotein m6b(Gpm6b)
234219	HELT	Mus musculus	helt bHLH transcription factor(Helt)
13424	DYNC1H1	Mus musculus	dynein cytoplasmic 1 heavy chain 1(Dync1h1)
14755	PIGQ	Mus musculus	phosphatidylinositol glycan anchor biosynthesis, class Q(Pigq)
14756	GPLD1	Mus musculus	glycosylphosphatidylinositol specific phospholipase D1(Gpld1)
108897	AIF1L	Mus musculus	allograft inflammatory factor 1-like(Aif1l)
619441	Tnfsfm13	Mus musculus	tumor necrosis factor (ligand) superfamily, membrane-bound member 13(Tnfsfm13)
108899	2700081O15Rik	Mus musculus	RIKEN cDNA 2700081O15 gene(2700081O15Rik)
98415	NUCKS1	Mus musculus	nuclear casein kinase and cyclin-dependent kinase substrate 1(Nucks1)
107568	WWP1	Mus musculus	WW domain containing E3 ubiquitin protein ligase 1(Wwp1)
14760	GPR19	Mus musculus	G protein-coupled receptor 19(Gpr19)
13430	DNM2	Mus musculus	dynamin 2(Dnm2)
14761	GPR27	Mus musculus	G protein-coupled receptor 27(Gpr27)
98417	CNIH4	Mus musculus	cornichon family AMPA receptor auxiliary protein 4(Cnih4)
235542	PPP2R3A	Mus musculus	protein phosphatase 2, regulatory subunit B'', alpha(Ppp2r3a)
74468	Hyal5	Mus musculus	hyaluronoglucosaminidase 5(Hyal5)
73137	PRRC1	Mus musculus	proline-rich coiled-coil 1(Prrc1)
74467	PUS10	Mus musculus	pseudouridylate synthase 10(Pus10)
75796	CDYL2	Mus musculus	chromodomain protein, Y chromosome-like 2(Cdyl2)
73132	SLC25A16	Mus musculus	solute carrier family 25 (mitochondrial carrier, Graves disease autoantigen), member 16(Slc25a16)
74464	zswim5	Mus musculus	zinc finger SWIM-type containing 5(Zswim5)
74460	Gsdmcl-ps	Mus musculus	gasdermin C-like, pseudogene(Gsdmcl-ps)
329078	EMX2OS	Mus musculus	Emx2 opposite strand/antisense transcript (non-protein coding)(Emx2os)
235533	GK5	Mus musculus	glycerol kinase 5 (putative)(Gk5)
13433	DNMT1	Mus musculus	DNA methyltransferase (cytosine-5) 1(Dnmt1)
13434	TRDMT1	Mus musculus	tRNA aspartic acid methyltransferase 1(Trdmt1)
14765	GPR50	Mus musculus	G-protein-coupled receptor 50(Gpr50)
211586	TFDP2	Mus musculus	transcription factor Dp 2(Tfdp2)
235534	PXYLP1	Mus musculus	2-phosphoxylose phosphatase 1(Pxylp1)
14763	GPR37	Mus musculus	G protein-coupled receptor 37(Gpr37)
14768	LANCL1	Mus musculus	LanC (bacterial lantibiotic synthetase component C)-like 1(Lancl1)
13435	DNMT3A	Mus musculus	DNA methyltransferase 3A(Dnmt3a)
14766	ADGRG1	Mus musculus	adhesion G protein-coupled receptor G1(Adgrg1)
414121	E430016F16Rik	Mus musculus	RIKEN cDNA E430016F16 gene(E430016F16Rik)
13436	DNMT3B	Mus musculus	DNA methyltransferase 3B(Dnmt3b)
67267	UQCC2	Mus musculus	ubiquinol-cytochrome c reductase complex assembly factor 2(Uqcc2)
21941	TNFRSF8	Mus musculus	tumor necrosis factor receptor superfamily, member 8(Tnfrsf8)
68598	DNAJC8	Mus musculus	DnaJ heat shock protein family (Hsp40) member C8(Dnajc8)
68597	CCDC167	Mus musculus	coiled-coil domain containing 167(Ccdc167)
67266	FAM69A	Mus musculus	family with sequence similarity 69, member A(Fam69a)
210274	SHANK2	Mus musculus	SH3/ankyrin domain gene 2(Shank2)
67269	AGTPBP1	Mus musculus	ATP/GTP binding protein 1(Agtpbp1)
235574	ATP2C1	Mus musculus	ATPase, Ca++-sequestering(Atp2c1)
20618	SNCG	Mus musculus	synuclein, gamma(Sncg)
21949	TNFSF8	Mus musculus	tumor necrosis factor (ligand) superfamily, member 8(Tnfsf8)
20617	snca	Mus musculus	synuclein, alpha(Snca)
20616	SNAP91	Mus musculus	synaptosomal-associated protein 91(Snap91)
20615	SNAPIN	Mus musculus	SNAP-associated protein(Snapin)
246228	VWA1	Mus musculus	von Willebrand factor A domain containing 1(Vwa1)
20614	SNAP25	Mus musculus	synaptosomal-associated protein 25(Snap25)
246229	BIVM	Mus musculus	basic, immunoglobulin-like variable motif containing(Bivm)
20613	SNAI1	Mus musculus	snail family zinc finger 1(Snai1)
21944	TNFSF12	Mus musculus	tumor necrosis factor (ligand) superfamily, member 12(Tnfsf12)
20612	SIGLEC1	Mus musculus	sialic acid binding Ig-like lectin 1, sialoadhesin(Siglec1)
21943	TNFSF11	Mus musculus	tumor necrosis factor (ligand) superfamily, member 11(Tnfsf11)
21942	TNFRSF9	Mus musculus	tumor necrosis factor receptor superfamily, member 9(Tnfrsf9)
330052	A930003O13Rik	Mus musculus	RIKEN cDNA A930003O13 gene(A930003O13Rik)
329064	PKD2L1	Mus musculus	polycystic kidney disease 2-like 1(Pkd2l1)
20609	SSTR5	Mus musculus	somatostatin receptor 5(Sstr5)
330050	FAM185A	Mus musculus	family with sequence similarity 185, member A(Fam185a)
20608	SSTR4	Mus musculus	somatostatin receptor 4(Sstr4)
21939	CD40	Mus musculus	CD40 antigen(Cd40)
68591	MOCOS	Mus musculus	molybdenum cofactor sulfurase(Mocos)
67260	CERS4	Mus musculus	ceramide synthase 4(Cers4)
235567	DNAJC13	Mus musculus	DnaJ heat shock protein family (Hsp40) member C13(Dnajc13)
67263	ZSWIM6	Mus musculus	zinc finger SWIM-type containing 6(Zswim6)
67261	2900005J15Rik	Mus musculus	RIKEN cDNA 2900005J15 gene(2900005J15Rik)
18300	Oit1	Mus musculus	oncoprotein induced transcript 1(Oit1)
20621	SNN	Mus musculus	stannin(Snn)
18301	FXYD5	Mus musculus	FXYD domain-containing ion transport regulator 5(Fxyd5)
21951	TNKS	Mus musculus	tankyrase, TRF1-interacting ankyrin-related ADP-ribose polymerase(Tnks)
67276	ERI1	Mus musculus	exoribonuclease 1(Eri1)
18302	OIT3	Mus musculus	oncoprotein induced transcript 3(Oit3)
404710	IQGAP3	Mus musculus	IQ motif containing GTPase activating protein 3(Iqgap3)
21957	TNNT3	Mus musculus	troponin T3, skeletal, fast(Tnnt3)
170835	INPP5J	Mus musculus	inositol polyphosphate 5-phosphatase J(Inpp5j)
20624	EFTUD2	Mus musculus	elongation factor Tu GTP binding domain containing 2(Eftud2)
20623	SNRK	Mus musculus	SNF related kinase(Snrk)
21953	TNNI2	Mus musculus	troponin I, skeletal, fast 2(Tnni2)
331374	DGKK	Mus musculus	diacylglycerol kinase kappa(Dgkk)
170833	HOOK2	Mus musculus	hook microtubule tethering protein 2(Hook2)
20619	SNAP23	Mus musculus	synaptosomal-associated protein 23(Snap23)
67270	MRPL42	Mus musculus	mitochondrial ribosomal protein L42(Mrpl42)
235559	TOPBP1	Mus musculus	topoisomerase (DNA) II binding protein 1(Topbp1)
67273	NDUFA10	Mus musculus	NADH dehydrogenase (ubiquinone) 1 alpha subcomplex 10(Ndufa10)
67289	3110021A11Rik	Mus musculus	RIKEN cDNA 3110021A11 gene(3110021A11Rik)
210293	dock10	Mus musculus	dedicator of cytokinesis 10(Dock10)
67287	PARP6	Mus musculus	poly (ADP-ribose) polymerase family, member 6(Parp6)
106264	0610012G03Rik	Mus musculus	RIKEN cDNA 0610012G03 gene(0610012G03Rik)
67288	SREK1IP1	Mus musculus	splicing regulatory glutamine/lysine-rich protein 1interacting protein 1(Srek1ip1)
210297	LRCH2	Mus musculus	leucine-rich repeats and calponin homology (CH) domain containing 2(Lrch2)
21927	TNFAIP1	Mus musculus	tumor necrosis factor, alpha-induced protein 1 (endothelial)(Tnfaip1)
21924	TNNC1	Mus musculus	troponin C, cardiac/slow skeletal(Tnnc1)
21923	TNC	Mus musculus	tenascin C(Tnc)
21922	CLEC3B	Mus musculus	C-type lectin domain family 3, member b(Clec3b)
546071	MAST3	Mus musculus	microtubule associated serine/threonine kinase 3(Mast3)
67281	RPL37	Mus musculus	ribosomal protein L37(Rpl37)
234258	NEIL3	Mus musculus	nei like 3 (E. coli)(Neil3)
67285	CWC27	Mus musculus	CWC27 spliceosome-associated protein(Cwc27)
320696	CCDC158	Mus musculus	coiled-coil domain containing 158(Ccdc158)
67286	IFT22	Mus musculus	intraflagellar transport 22(Ift22)
67283	SLC25A19	Mus musculus	solute carrier family 25 (mitochondrial thiamine pyrophosphate carrier), member 19(Slc25a19)
67299	DOCK7	Mus musculus	dedicator of cytokinesis 7(Dock7)
235584	DUSP7	Mus musculus	dual specificity phosphatase 7(Dusp7)
21938	TNFRSF1B	Mus musculus	tumor necrosis factor receptor superfamily, member 1b(Tnfrsf1b)
20606	SSTR2	Mus musculus	somatostatin receptor 2(Sstr2)
21937	TNFRSF1A	Mus musculus	tumor necrosis factor receptor superfamily, member 1a(Tnfrsf1a)
20605	SSTR1	Mus musculus	somatostatin receptor 1(Sstr1)
20603	SMS	Mus musculus	spermine synthase(Sms)
21934	TNFRSF11A	Mus musculus	tumor necrosis factor receptor superfamily, member 11a, NFKB activator(Tnfrsf11a)
79263	TRIM39	Mus musculus	tripartite motif-containing 39(Trim39)
20602	NCOR2	Mus musculus	nuclear receptor co-repressor 2(Ncor2)
21933	TNFRSF10B	Mus musculus	tumor necrosis factor receptor superfamily, member 10b(Tnfrsf10b)
79264	KRIT1	Mus musculus	KRIT1, ankyrin repeat containing(Krit1)
246221	MPST	Mus musculus	mercaptopyruvate sulfurtransferase(Mpst)
21928	TNFAIP2	Mus musculus	tumor necrosis factor, alpha-induced protein 2(Tnfaip2)
67292	PIGC	Mus musculus	phosphatidylinositol glycan anchor biosynthesis, class C(Pigc)
67293	3110039M20Rik	Mus musculus	RIKEN cDNA 3110039M20 gene(3110039M20Rik)
67291	CCDC137	Mus musculus	coiled-coil domain containing 137(Ccdc137)
67296	SOCS4	Mus musculus	suppressor of cytokine signaling 4(Socs4)
67295	RAB3C	Mus musculus	RAB3C, member RAS oncogene family(Rab3c)
12192	ZFP36L1	Mus musculus	zinc finger protein 36, C3H type-like 1(Zfp36l1)
12193	ZFP36L2	Mus musculus	zinc finger protein 36, C3H type-like 2(Zfp36l2)
330004	Gm833	Mus musculus	predicted gene 833(Gm833)
12190	brca2	Mus musculus	breast cancer 2, early onset(Brca2)
80288	BCL9L	Mus musculus	B cell CLL/lymphoma 9-like(Bcl9l)
80287	Apobec3	Mus musculus	apolipoprotein B mRNA editing enzyme, catalytic polypeptide 3(Apobec3)
330010	TTLL10	Mus musculus	tubulin tyrosine ligase-like family, member 10(Ttll10)
80286	TUSC3	Mus musculus	tumor suppressor candidate 3(Tusc3)
271221	RUBCNL	Mus musculus	RUN and cysteine rich domain containing beclin 1 interacting protein like(Rubcnl)
246277	CSAD	Mus musculus	cysteine sulfinic acid decarboxylase(Csad)
320678	IFFO1	Mus musculus	intermediate filament family orphan 1(Iffo1)
80281	CTTNBP2NL	Mus musculus	CTTNBP2 N-terminal like(Cttnbp2nl)
320679	SAMD12	Mus musculus	sterile alpha motif domain containing 12(Samd12)
80280	CDK5RAP3	Mus musculus	CDK5 regulatory subunit associated protein 3(Cdk5rap3)
80285	PARP9	Mus musculus	poly (ADP-ribose) polymerase family, member 9(Parp9)
433256	ACSL5	Mus musculus	acyl-CoA synthetase long-chain family member 5(Acsl5)
21916	TMOD1	Mus musculus	tropomodulin 1(Tmod1)
21915	DTYMK	Mus musculus	deoxythymidylate kinase(Dtymk)
258261	Olfr325	Mus musculus	olfactory receptor 325(Olfr325)
21909	TLX2	Mus musculus	T cell leukemia, homeobox 2(Tlx2)
21908	TLX1	Mus musculus	T cell leukemia, homeobox 1(Tlx1)
21907	NR2E1	Mus musculus	nuclear receptor subfamily 2, group E, member 1(Nr2e1)
21906	OTOP1	Mus musculus	otopetrin 1(Otop1)
217707	COQ6	Mus musculus	coenzyme Q6 monooxygenase(Coq6)
234267	GPM6A	Mus musculus	glycoprotein m6a(Gpm6a)
320685	DCTD	Mus musculus	dCMP deaminase(Dctd)
217721	Mfsd7c	Mus musculus	major facilitator superfamily domain containing 7C(Mfsd7c)
319670	EML5	Mus musculus	echinoderm microtubule associated protein like 5(Eml5)
12173	BNC1	Mus musculus	basonuclin 1(Bnc1)
12176	BNIP3	Mus musculus	BCL2/adenovirus E1B interacting protein 3(Bnip3)
229707	STRIP1	Mus musculus	striatin interacting protein 1(Strip1)
170826	PPARGC1B	Mus musculus	peroxisome proliferative activated receptor, gamma, coactivator 1 beta(Ppargc1b)
229709	AHCYL1	Mus musculus	S-adenosylhomocysteine hydrolase-like 1(Ahcyl1)
319675	CEP295	Mus musculus	centrosomal protein 295(Cep295)
170829	TRAM2	Mus musculus	translocating chain-associating membrane protein 2(Tram2)
170823	GLMN	Mus musculus	glomulin, FKBP associated protein(Glmn)
170822	USP33	Mus musculus	ubiquitin specific peptidase 33(Usp33)
386463	CDSN	Mus musculus	corneodesmosin(Cdsn)
217718	NEK9	Mus musculus	NIMA (never in mitosis gene a)-related expressed kinase 9(Nek9)
329002	Zfp236	Mus musculus	zinc finger protein 236(Zfp236)
217716	MLH3	Mus musculus	mutL homolog 3(Mlh3)
329003	Zfp516	Mus musculus	zinc finger protein 516(Zfp516)
320655	PGAP3	Mus musculus	post-GPI attachment to proteins 3(Pgap3)
217715	EIF2B2	Mus musculus	eukaryotic translation initiation factor 2B, subunit 2 beta(Eif2b2)
272538	TANGO6	Mus musculus	transport and golgi organization 6(Tango6)
271209	RP1L1	Mus musculus	retinitis pigmentosa 1 homolog like 1(Rp1l1)
75717	CUL5	Mus musculus	cullin 5(Cul5)
12181	BOP1	Mus musculus	block of proliferation 1(Bop1)
217733	tmem63c	Mus musculus	transmembrane protein 63c(Tmem63c)
12180	SMYD1	Mus musculus	SET and MYND domain containing 1(Smyd1)
75710	rbm12	Mus musculus	RNA binding motif protein 12(Rbm12)
246257	OVCA2	Mus musculus	candidate tumor suppressor in ovarian cancer 2(Ovca2)
80297	SPTBN4	Mus musculus	spectrin beta, non-erythrocytic 4(Sptbn4)
386454	RNF39	Mus musculus	ring finger protein 39(Rnf39)
12189	BRCA1	Mus musculus	breast cancer 1, early onset(Brca1)
80292	ZXDC	Mus musculus	ZXD family zinc finger C(Zxdc)
80291	rilpl2	Mus musculus	Rab interacting lysosomal protein-like 2(Rilpl2)
80290	GPR146	Mus musculus	G protein-coupled receptor 146(Gpr146)
320664	cass4	Mus musculus	Cas scaffolding protein family member 4(Cass4)
320661	D5Ertd579e	Mus musculus	DNA segment, Chr 5, ERATO Doi 579, expressed(D5Ertd579e)
320662	CASC1	Mus musculus	cancer susceptibility candidate 1(Casc1)
17168	NPRL3	Mus musculus	nitrogen permease regulator-like 3(Nprl3)
67422	DHDDS	Mus musculus	dehydrodolichyl diphosphate synthase(Dhdds)
242700	IFNLR1	Mus musculus	interferon lambda receptor 1(Ifnlr1)
17169	MARK3	Mus musculus	MAP/microtubule affinity regulating kinase 3(Mark3)
140917	DCLRE1B	Mus musculus	DNA cross-link repair 1B(Dclre1b)
67420	FAR1	Mus musculus	fatty acyl CoA reductase 1(Far1)
68750	RREB1	Mus musculus	ras responsive element binding protein 1(Rreb1)
319772	C130050O18Rik	Mus musculus	RIKEN cDNA C130050O18 gene(C130050O18Rik)
258290	Olfr1143	Mus musculus	olfactory receptor 1143(Olfr1143)
67425	EPS8L1	Mus musculus	EPS8-like 1(Eps8l1)
93713	PCDHGA5	Mus musculus	protocadherin gamma subfamily A, 5(Pcdhga5)
17164	MAPKAPK2	Mus musculus	MAP kinase-activated protein kinase 2(Mapkapk2)
67426	COQ8A	Mus musculus	coenzyme Q8A(Coq8a)
93712	PCDHGA4	Mus musculus	protocadherin gamma subfamily A, 4(Pcdhga4)
17165	MAPKAPK5	Mus musculus	MAP kinase-activated protein kinase 5(Mapkapk5)
68755	CGRRF1	Mus musculus	cell growth regulator with ring finger domain 1(Cgrrf1)
93711	PCDHGA3	Mus musculus	protocadherin gamma subfamily A, 3(Pcdhga3)
93710	PCDHGA2	Mus musculus	protocadherin gamma subfamily A, 2(Pcdhga2)
67429	NUDCD1	Mus musculus	NudC domain containing 1(Nudcd1)
664883	NOVA1	Mus musculus	neuro-oncological ventral antigen 1(Nova1)
17160	man2b2	Mus musculus	mannosidase 2, alpha B2(Man2b2)
18491	PAPPA	Mus musculus	pregnancy-associated plasma protein A(Pappa)
242705	E2F2	Mus musculus	E2F transcription factor 2(E2f2)
242702	MYOM3	Mus musculus	myomesin family, member 3(Myom3)
229731	SLC25A24	Mus musculus	solute carrier family 25 (mitochondrial carrier, phosphate carrier), member 24(Slc25a24)
56771	MED20	Mus musculus	mediator complex subunit 20(Med20)
56773	CHST5	Mus musculus	carbohydrate (N-acetylglucosamine 6-O) sulfotransferase 5(Chst5)
56774	SLC6A14	Mus musculus	solute carrier family 6 (neurotransmitter transporter), member 14(Slc6a14)
192119	DICER1	Mus musculus	dicer 1, ribonuclease type III(Dicer1)
93706	PCDHGC3	Mus musculus	protocadherin gamma subfamily C, 3(Pcdhgc3)
93705	Pcdhgb8	Mus musculus	protocadherin gamma subfamily B, 8(Pcdhgb8)
103964	Try5	Mus musculus	trypsin 5(Try5)
93704	PCDHGB7	Mus musculus	protocadherin gamma subfamily B, 7(Pcdhgb7)
102632	ACAD11	Mus musculus	acyl-Coenzyme A dehydrogenase family, member 11(Acad11)
103963	RPN1	Mus musculus	ribophorin I(Rpn1)
93703	PCDHGB6	Mus musculus	protocadherin gamma subfamily B, 6(Pcdhgb6)
217737	AHSA1	Mus musculus	AHA1, activator of heat shock protein ATPase 1(Ahsa1)
320752	DPY19L2	Mus musculus	dpy-19-like 2 (C. elegans)(Dpy19l2)
93709	PCDHGA1	Mus musculus	protocadherin gamma subfamily A, 1(Pcdhga1)
217734	POMT2	Mus musculus	protein-O-mannosyltransferase 2(Pomt2)
93708	PCDHGC5	Mus musculus	protocadherin gamma subfamily C, 5(Pcdhgc5)
103967	DNM3	Mus musculus	dynamin 3(Dnm3)
93707	PCDHGC4	Mus musculus	protocadherin gamma subfamily C, 4(Pcdhgc4)
67432	HOGA1	Mus musculus	4-hydroxy-2-oxoglutarate aldolase 1(Hoga1)
68764	CDHR3	Mus musculus	cadherin-related family member 3(Cdhr3)
66102	CXCL16	Mus musculus	chemokine (C-X-C motif) ligand 16(Cxcl16)
17179	MATK	Mus musculus	megakaryocyte-associated tyrosine kinase(Matk)
67433	CCDC127	Mus musculus	coiled-coil domain containing 127(Ccdc127)
68763	1110038B12Rik	Mus musculus	RIKEN cDNA 1110038B12 gene(1110038B12Rik)
67430	4921536K21Rik	Mus musculus	RIKEN cDNA 4921536K21 gene(4921536K21Rik)
66105	UBE2D3	Mus musculus	ubiquitin-conjugating enzyme E2D 3(Ube2d3)
17174	masp1	Mus musculus	mannan-binding lectin serine peptidase 1(Masp1)
93702	PCDHGB5	Mus musculus	protocadherin gamma subfamily B, 5(Pcdhgb5)
17175	MASP2	Mus musculus	mannan-binding lectin serine peptidase 2(Masp2)
93701	PCDHGB4	Mus musculus	protocadherin gamma subfamily B, 4(Pcdhgb4)
230709	ZMPSTE24	Mus musculus	zinc metallopeptidase, STE24(Zmpste24)
67434	ANKRD33B	Mus musculus	ankyrin repeat domain 33B(Ankrd33b)
93700	PCDHGB2	Mus musculus	protocadherin gamma subfamily B, 2(Pcdhgb2)
101320	DYRK4	Mus musculus	dual-specificity tyrosine-(Y)-phosphorylation regulated kinase 4(Dyrk4)
626596	RGS22	Mus musculus	regulator of G-protein signalling 22(Rgs22)
331401	THOC2	Mus musculus	THO complex 2(Thoc2)
17171	MAS1	Mus musculus	MAS1 oncogene(Mas1)
17172	ASCL1	Mus musculus	achaete-scute family bHLH transcription factor 1(Ascl1)
66108	NDUFA9	Mus musculus	NADH dehydrogenase (ubiquinone) 1 alpha subcomplex, 9(Ndufa9)
17173	ASCL2	Mus musculus	achaete-scute family bHLH transcription factor 2(Ascl2)
67439	XAB2	Mus musculus	XPA binding protein 2(Xab2)
114615	ELAC1	Mus musculus	elaC ribonuclease Z 1(Elac1)
229715	AMIGO1	Mus musculus	adhesion molecule with Ig like domain 1(Amigo1)
56786	TMEM9B	Mus musculus	TMEM9 domain family, member B(Tmem9b)
56788	SCUBE2	Mus musculus	signal peptide, CUB domain, EGF-like 2(Scube2)
229722	5330417C22Rik	Mus musculus	RIKEN cDNA 5330417C22 gene(5330417C22Rik)
54120	GIPC2	Mus musculus	GIPC PDZ domain containing family, member 2(Gipc2)
54127	RPS28	Mus musculus	ribosomal protein S28(Rps28)
54126	ARHGEF7	Mus musculus	Rho guanine nucleotide exchange factor (GEF7)(Arhgef7)
54125	POLM	Mus musculus	polymerase (DNA directed), mu(Polm)
170799	RTKN2	Mus musculus	rhotekin 2(Rtkn2)
56784	RALGAPA1	Mus musculus	Ral GTPase activating protein, alpha subunit 1(Ralgapa1)
272589	TBCEL	Mus musculus	tubulin folding cofactor E-like(Tbcel)
54128	PMM2	Mus musculus	phosphomannomutase 2(Pmm2)
101314	BRK1	Mus musculus	BRICK1, SCAR/WAVE actin-nucleating complex subunit(Brk1)
68760	SYNPO2L	Mus musculus	synaptopodin 2-like(Synpo2l)
192120	BSPRY	Mus musculus	B-box and SPRY domain containing(Bspry)
193452	Zfp184	Mus musculus	zinc finger protein 184 (Kruppel-like)(Zfp184)
230700	FOXJ3	Mus musculus	forkhead box J3(Foxj3)
103978	GPC5	Mus musculus	glypican 5(Gpc5)
66112	MARC1	Mus musculus	mitochondrial amidoxime reducing component 1(Marc1)
68775	ATP6V1C2	Mus musculus	ATPase, H+ transporting, lysosomal V1 subunit C2(Atp6v1c2)
114606	TLE6	Mus musculus	transducin-like enhancer of split 6(Tle6)
67444	ILKAP	Mus musculus	integrin-linked kinase-associated serine/threonine phosphatase 2C(Ilkap)
18477	PRDX1	Mus musculus	peroxiredoxin 1(Prdx1)
68774	Ms4a6d	Mus musculus	membrane-spanning 4-domains, subfamily A, member 6D(Ms4a6d)
18478	PAH	Mus musculus	phenylalanine hydroxylase(Pah)
18479	PAK1	Mus musculus	p21 protein (Cdc42/Rac)-activated kinase 1(Pak1)
66116	Nat8f1	Mus musculus	N-acetyltransferase 8 (GCN5-related) family member 1(Nat8f1)
93735	WNT16	Mus musculus	wingless-type MMTV integration site family, member 16(Wnt16)
67448	plxdc2	Mus musculus	plexin domain containing 2(Plxdc2)
68778	GUCD1	Mus musculus	guanylyl cyclase domain containing 1(Gucd1)
93734	MPV17L	Mus musculus	Mpv17 transgene, kidney disease mutant-like(Mpv17l)
68777	TMEM53	Mus musculus	transmembrane protein 53(Tmem53)
67446	dusp28	Mus musculus	dual specificity phosphatase 28(Dusp28)
18475	PAFAH1B2	Mus musculus	platelet-activating factor acetylhydrolase, isoform 1b, subunit 2(Pafah1b2)
68776	TAF11	Mus musculus	TATA-box binding protein associated factor 11(Taf11)
93732	ACOX2	Mus musculus	acyl-Coenzyme A oxidase 2, branched chain(Acox2)
56790	Supt20	Mus musculus	suppressor of Ty 20(Supt20)
319757	SMO	Mus musculus	smoothened, frizzled class receptor(Smo)
66119	tomm6	Mus musculus	translocase of outer mitochondrial membrane 6 homolog (yeast)(Tomm6)
56792	STAP1	Mus musculus	signal transducing adaptor family member 1(Stap1)
319758	RFX7	Mus musculus	regulatory factor X, 7(Rfx7)
114601	EHBP1L1	Mus musculus	EH domain binding protein 1-like 1(Ehbp1l1)
54130	ACTR1A	Mus musculus	ARP1 actin-related protein 1A, centractin alpha(Actr1a)
114602	ZMYND10	Mus musculus	zinc finger, MYND domain containing 10(Zmynd10)
114604	PRDM15	Mus musculus	PR domain containing 15(Prdm15)
246293	KLHL8	Mus musculus	kelch-like 8(Klhl8)
78100	MSANTD4	Mus musculus	Myb/SANT-like DNA-binding domain containing 4 with coiled-coils(Msantd4)
54132	PDLIM1	Mus musculus	PDZ and LIM domain 1 (elfin)(Pdlim1)
54138	ATXN10	Mus musculus	ataxin 10(Atxn10)
319748	Zfp865	Mus musculus	zinc finger protein 865(Zfp865)
54137	ACRBP	Mus musculus	proacrosin binding protein(Acrbp)
56794	HACL1	Mus musculus	2-hydroxyacyl-CoA lyase 1(Hacl1)
228421	KIF18A	Mus musculus	kinesin family member 18A(Kif18a)
54135	LSR	Mus musculus	lipolysis stimulated lipoprotein receptor(Lsr)
320736	VSTM4	Mus musculus	V-set and transmembrane domain containing 4(Vstm4)
230738	ZC3H12A	Mus musculus	zinc finger CCCH type containing 12A(Zc3h12a)
54139	IRF6	Mus musculus	interferon regulatory factor 6(Irf6)
17149	magoh	Mus musculus	mago homolog, exon junction complex core component(Magoh)
67440	MTPAP	Mus musculus	mitochondrial poly(A) polymerase(Mtpap)
68770	PHTF2	Mus musculus	putative homeodomain transcription factor 2(Phtf2)
102614	rpp25	Mus musculus	ribonuclease P/MRP 25 subunit(Rpp25)
67454	IKBIP	Mus musculus	IKBKB interacting protein(Ikbip)
215113	SLC43A2	Mus musculus	solute carrier family 43, member 2(Slc43a2)
216445	ARHGAP9	Mus musculus	Rho GTPase activating protein 9(Arhgap9)
67455	KLHL13	Mus musculus	kelch-like 13(Klhl13)
18488	CNTN3	Mus musculus	contactin 3(Cntn3)
625249	GPX4	Mus musculus	glutathione peroxidase 4(Gpx4)
17158	MAN2A1	Mus musculus	mannosidase 2, alpha 1(Man2a1)
67452	PNPLA8	Mus musculus	patatin-like phospholipase domain containing 8(Pnpla8)
216443	MARS	Mus musculus	methionine-tRNA synthetase(Mars)
17159	MAN2B1	Mus musculus	mannosidase 2, alpha B1(Man2b1)
215114	HIP1	Mus musculus	huntingtin interacting protein 1(Hip1)
17152	MAK	Mus musculus	male germ cell-associated kinase(Mak)
67458	ERGIC1	Mus musculus	endoplasmic reticulum-golgi intermediate compartment (ERGIC) 1(Ergic1)
18483	PALM	Mus musculus	paralemmin(Palm)
216441	SLC26A10	Mus musculus	solute carrier family 26, member 10(Slc26a10)
93724	PCDHGA12	Mus musculus	protocadherin gamma subfamily A, 12(Pcdhga12)
66128	MRPS36	Mus musculus	mitochondrial ribosomal protein S36(Mrps36)
17153	MAL	Mus musculus	myelin and lymphocyte protein, T cell differentiation protein(Mal)
67459	NVL	Mus musculus	nuclear VCP-like(Nvl)
18484	PAM	Mus musculus	peptidylglycine alpha-amidating monooxygenase(Pam)
68789	trmt61b	Mus musculus	tRNA methyltransferase 61B(Trmt61b)
93723	PCDHGA11	Mus musculus	protocadherin gamma subfamily A, 11(Pcdhga11)
67456	ERGIC2	Mus musculus	ERGIC and golgi 2(Ergic2)
613262	BC029722	Mus musculus	cDNA sequence BC029722(BC029722)
93722	PCDHGA10	Mus musculus	protocadherin gamma subfamily A, 10(Pcdhga10)
66126	ELOF1	Mus musculus	ELF1 homolog, elongation factor 1(Elof1)
17155	Man1a	Mus musculus	mannosidase 1, alpha(Man1a)
67457	FRMD8	Mus musculus	FERM domain containing 8(Frmd8)
216440	OS9	Mus musculus	amplified in osteosarcoma(Os9)
93721	CPN1	Mus musculus	carboxypeptidase N, polypeptide 1(Cpn1)
319767	ATP10B	Mus musculus	ATPase, class V, type 10B(Atp10b)
66129	AAED1	Mus musculus	AhpC/TSA antioxidant enzyme domain containing 1(Aaed1)
17150	MFAP2	Mus musculus	microfibrillar-associated protein 2(Mfap2)
18481	PAK3	Mus musculus	p21 protein (Cdc42/Rac)-activated kinase 3(Pak3)
319765	IGF2BP2	Mus musculus	insulin-like growth factor 2 mRNA binding protein 2(Igf2bp2)
230721	PABPC4	Mus musculus	poly(A) binding protein, cytoplasmic 4(Pabpc4)
228413	PRRG4	Mus musculus	proline rich Gla (G-carboxyglutamic acid) 4 (transmembrane)(Prrg4)
228410	CSTF3	Mus musculus	cleavage stimulation factor, 3' pre-RNA, subunit 3(Cstf3)
93717	PCDHGA9	Mus musculus	protocadherin gamma subfamily A, 9(Pcdhga9)
93716	PCDHGA8	Mus musculus	protocadherin gamma subfamily A, 8(Pcdhga8)
93715	PCDHGA7	Mus musculus	protocadherin gamma subfamily A, 7(Pcdhga7)
230726	RHBDL2	Mus musculus	rhomboid, veinlet-like 2 (Drosophila)(Rhbdl2)
93714	PCDHGA6	Mus musculus	protocadherin gamma subfamily A, 6(Pcdhga6)
216438	march9	Mus musculus	membrane-associated ring finger (C3HC4) 9(March9)
67451	PKP2	Mus musculus	plakophilin 2(Pkp2)
216439	AGAP2	Mus musculus	ArfGAP with GTPase domain, ankyrin repeat and PH domain 2(Agap2)
102626	MAPKAPK3	Mus musculus	mitogen-activated protein kinase-activated protein kinase 3(Mapkapk3)
68797	PDGFRL	Mus musculus	platelet-derived growth factor receptor-like(Pdgfrl)
216456	GLS2	Mus musculus	glutaminase 2 (liver, mitochondrial)(Gls2)
20775	SQLE	Mus musculus	squalene epoxidase(Sqle)
67466	PDCL	Mus musculus	phosducin-like(Pdcl)
66132	1110008L16Rik	Mus musculus	RIKEN cDNA 1110008L16 gene(1110008L16Rik)
17125	SMAD1	Mus musculus	SMAD family member 1(Smad1)
67463	POC5	Mus musculus	POC5 centriolar protein(Poc5)
68795	UBR3	Mus musculus	ubiquitin protein ligase E3 component n-recognin 3(Ubr3)
102680	Slc6a20a	Mus musculus	solute carrier family 6 (neurotransmitter transporter), member 20A(Slc6a20a)
20773	SPTLC2	Mus musculus	serine palmitoyltransferase, long chain base subunit 2(Sptlc2)
17126	SMAD2	Mus musculus	SMAD family member 2(Smad2)
67464	ENTPD4	Mus musculus	ectonucleoside triphosphate diphosphohydrolase 4(Entpd4)
68794	FLNC	Mus musculus	filamin C, gamma(Flnc)
66138	WBSCR22	Mus musculus	Williams Beuren syndrome chromosome region 22(Wbscr22)
67469	ABHD5	Mus musculus	abhydrolase domain containing 5(Abhd5)
93757	IMMP2L	Mus musculus	IMP2 inner mitochondrial membrane peptidase-like (S. cerevisiae)(Immp2l)
17120	MAD1L1	Mus musculus	MAD1 mitotic arrest deficient 1-like 1(Mad1l1)
18451	P4HA1	Mus musculus	procollagen-proline, 2-oxoglutarate 4-dioxygenase (proline 4-hydroxylase), alpha 1 polypeptide(P4ha1)
101351	EOGT	Mus musculus	EGF domain-specific O-linked N-acetylglucosamine (GlcNAc) transferase(Eogt)
66136	ZNRD1	Mus musculus	zinc ribbon domain containing, 1(Znrd1)
17121	MXD3	Mus musculus	Max dimerization protein 3(Mxd3)
67467	GPALPP1	Mus musculus	GPALPP motifs containing 1(Gpalpp1)
68799	RGMB	Mus musculus	repulsive guidance molecule family member B(Rgmb)
17122	MXD4	Mus musculus	Max dimerization protein 4(Mxd4)
67468	MMD	Mus musculus	monocyte to macrophage differentiation-associated(Mmd)
18453	P4HB	Mus musculus	prolyl 4-hydroxylase, beta polypeptide(P4hb)
19783	Rprl1	Mus musculus	ribonuclease P RNA-like 1(Rprl1)
114664	HSD17B11	Mus musculus	hydroxysteroid (17-beta) dehydrogenase 11(Hsd17b11)
613254	AA465934	Mus musculus	expressed sequence AA465934(AA465934)
319734	CACNA2D4	Mus musculus	calcium channel, voltage-dependent, alpha 2/delta subunit 4(Cacna2d4)
20779	SRC	Mus musculus	Rous sarcoma oncogene(Src)
54152	DNAL4	Mus musculus	dynein, axonemal, light chain 4(Dnal4)
242747	Zfp933	Mus musculus	zinc finger protein 933(Zfp933)
20778	SCARB1	Mus musculus	scavenger receptor class B, member 1(Scarb1)
54151	CYHR1	Mus musculus	cysteine and histidine rich 1(Cyhr1)
613258	A730017L22Rik	Mus musculus	RIKEN cDNA A730017L22 gene(A730017L22Rik)
242748	PTCHD2	Mus musculus	patched domain containing 2(Ptchd2)
229776	CDC14A	Mus musculus	CDC14 cell division cycle 14A(Cdc14a)
54156	EGFL6	Mus musculus	EGF-like-domain, multiple 6(Egfl6)
230753	THRAP3	Mus musculus	thyroid hormone receptor associated protein 3(Thrap3)
170763	Zfp87	Mus musculus	zinc finger protein 87(Zfp87)
230752	EVA1B	Mus musculus	eva-1 homolog B (C. elegans)(Eva1b)
320717	PPTC7	Mus musculus	PTC7 protein phosphatase homolog(Pptc7)
79456	RECQL4	Mus musculus	RecQ protein-like 4(Recql4)
230751	OSCP1	Mus musculus	organic solute carrier partner 1(Oscp1)
54153	rasa4	Mus musculus	RAS p21 protein activator 4(Rasa4)
170761	PDZD3	Mus musculus	PDZ domain containing 3(Pdzd3)
320718	SLC26A9	Mus musculus	solute carrier family 26, member 9(Slc26a9)
170768	PFKFB3	Mus musculus	6-phosphofructo-2-kinase/fructose-2,6-biphosphatase 3(Pfkfb3)
320713	MYSM1	Mus musculus	myb-like, SWIRM and MPN domains 1(Mysm1)
79459	Aldoart2	Mus musculus	aldolase 1 A, retrogene 2(Aldoart2)
114674	GTF2IRD2	Mus musculus	GTF2I repeat domain containing 2(Gtf2ird2)
320712	ABI3BP	Mus musculus	ABI gene family, member 3 (NESH) binding protein(Abi3bp)
17127	SMAD3	Mus musculus	SMAD family member 3(Smad3)
18458	PABPC1	Mus musculus	poly(A) binding protein, cytoplasmic 1(Pabpc1)
17128	SMAD4	Mus musculus	SMAD family member 4(Smad4)
100017	LDLRAP1	Mus musculus	low density lipoprotein receptor adaptor protein 1(Ldlrap1)
17129	SMAD5	Mus musculus	SMAD family member 5(Smad5)
100019	Mdn1	Mus musculus	midasin AAA ATPase 1(Mdn1)
17134	MAFG	Mus musculus	v-maf musculoaponeurotic fibrosarcoma oncogene family, protein G (avian)(Mafg)
93742	PARD3	Mus musculus	par-3 family cell polarity regulator(Pard3)
66146	TMEM57	Mus musculus	transmembrane protein 57(Tmem57)
67477	ABHD15	Mus musculus	abhydrolase domain containing 15(Abhd15)
381707	1700069L16Rik	Mus musculus	RIKEN cDNA 1700069L16 gene(1700069L16Rik)
66143	EEF1E1	Mus musculus	eukaryotic translation elongation factor 1 epsilon 1(Eef1e1)
67474	SNAP29	Mus musculus	synaptosomal-associated protein 29(Snap29)
66144	ATP6V1F	Mus musculus	ATPase, H+ transporting, lysosomal V1 subunit F(Atp6v1f)
17130	SMAD6	Mus musculus	SMAD family member 6(Smad6)
102693	PHLDB1	Mus musculus	pleckstrin homology like domain, family B, member 1(Phldb1)
17131	SMAD7	Mus musculus	SMAD family member 7(Smad7)
66147	NECAP2	Mus musculus	NECAP endocytosis associated 2(Necap2)
17133	MAFF	Mus musculus	v-maf musculoaponeurotic fibrosarcoma oncogene family, protein F (avian)(Maff)
170759	ATP13A1	Mus musculus	ATPase type 13A1(Atp13a1)
170758	RAC3	Mus musculus	RAS-related C3 botulinum substrate 3(Rac3)
20788	SREBF2	Mus musculus	sterol regulatory element binding factor 2(Srebf2)
54161	COPG1	Mus musculus	coatomer protein complex, subunit gamma 1(Copg1)
319742	MPZL3	Mus musculus	myelin protein zero-like 3(Mpzl3)
229759	OLFM3	Mus musculus	olfactomedin 3(Olfm3)
54160	COPG2	Mus musculus	coatomer protein complex, subunit gamma 2(Copg2)
170753	Zfp704	Mus musculus	zinc finger protein 704(Zfp704)
227102	ORMDL1	Mus musculus	ORM1-like 1 (S. cerevisiae)(Ormdl1)
194744	SLC25A43	Mus musculus	solute carrier family 25, member 43(Slc25a43)
170750	XPNPEP1	Mus musculus	X-prolyl aminopeptidase (aminopeptidase P) 1, soluble(Xpnpep1)
170757	ADGRL4	Mus musculus	adhesion G protein-coupled receptor L4(Adgrl4)
170756	SLC8B1	Mus musculus	solute carrier family 8 (sodium/lithium/calcium exchanger), member B1(Slc8b1)
320727	IPO8	Mus musculus	importin 8(Ipo8)
54169	KAT6B	Mus musculus	K(lysine) acetyltransferase 6B(Kat6b)
170755	SGK3	Mus musculus	serum/glucocorticoid regulated kinase 3(Sgk3)
228432	ANO3	Mus musculus	anoctamin 3(Ano3)
114663	IMPA2	Mus musculus	inositol (myo)-1(or 4)-monophosphatase 2(Impa2)
320722	AKAIN1	Mus musculus	A kinase (PRKA) anchor inhibitor 1(Akain1)
93739	GABARAPL2	Mus musculus	gamma-aminobutyric acid (GABA) A receptor-associated protein-like 2(Gabarapl2)
320720	FASTKD1	Mus musculus	FAST kinase domains 1(Fastkd1)
93737	PARD6G	Mus musculus	par-6 family cell polarity regulator gamma(Pard6g)
67472	MTFR1	Mus musculus	mitochondrial fission regulator 1(Mtfr1)
101358	FBXL14	Mus musculus	F-box and leucine-rich repeat protein 14(Fbxl14)
101359	PRRT4	Mus musculus	proline-rich transmembrane protein 4(Prrt4)
67470	ABCG8	Mus musculus	ATP-binding cassette, sub-family G (WHITE), member 8(Abcg8)
67471	GPATCH1	Mus musculus	G patch domain containing 1(Gpatch1)
216459	MYL6B	Mus musculus	myosin, light polypeptide 6B(Myl6b)
17101	LYST	Mus musculus	lysosomal trafficking regulator(Lyst)
18432	MYBBP1A	Mus musculus	MYB binding protein (P160) 1a(Mybbp1a)
242721	KLHDC7A	Mus musculus	kelch domain containing 7A(Klhdc7a)
67488	CALCOCO1	Mus musculus	calcium binding and coiled coil domain 1(Calcoco1)
19763	ring1	Mus musculus	ring finger protein 1(Ring1)
66154	TMEM14C	Mus musculus	transmembrane protein 14C(Tmem14c)
19766	RIPK1	Mus musculus	receptor (TNFRSF)-interacting serine-threonine kinase 1(Ripk1)
67486	polr3g	Mus musculus	polymerase (RNA) III (DNA directed) polypeptide G(Polr3g)
19765	RALBP1	Mus musculus	ralA binding protein 1(Ralbp1)
20750	SPP1	Mus musculus	secreted phosphoprotein 1(Spp1)
381738	DRC1	Mus musculus	dynein regulatory complex subunit 1(Drc1)
67489	AP4B1	Mus musculus	adaptor-related protein complex AP-4, beta 1(Ap4b1)
18430	oxtr	Mus musculus	oxytocin receptor(Oxtr)
19762	RIT2	Mus musculus	Ras-like without CAAX 2(Rit2)
434758	Rhox3h	Mus musculus	reproductive homeobox 3H(Rhox3h)
18431	OCA2	Mus musculus	oculocutaneous albinism II(Oca2)
239114	IL17D	Mus musculus	interleukin 17D(Il17d)
54170	RRAGC	Mus musculus	Ras-related GTP binding C(Rragc)
114642	BRDT	Mus musculus	bromodomain, testis-specific(Brdt)
114643	Oas1c	Mus musculus	2'-5' oligoadenylate synthetase 1C(Oas1c)
319713	ABLIM3	Mus musculus	actin binding LIM protein family, member 3(Ablim3)
114644	SLC13A3	Mus musculus	solute carrier family 13 (sodium-dependent dicarboxylate transporter), member 3(Slc13a3)
242726	PADI6	Mus musculus	peptidyl arginine deiminase, type VI(Padi6)
319710	FRMD6	Mus musculus	FERM domain containing 6(Frmd6)
230775	ADGRB2	Mus musculus	adhesion G protein-coupled receptor B2(Adgrb2)
81799	C1QTNF3	Mus musculus	C1q and tumor necrosis factor related protein 3(C1qtnf3)
170789	ACOT8	Mus musculus	acyl-CoA thioesterase 8(Acot8)
230770	TMEM39B	Mus musculus	transmembrane protein 39b(Tmem39b)
170788	CRB1	Mus musculus	crumbs family member 1, photoreceptor morphogenesis associated(Crb1)
170787	HDAC10	Mus musculus	histone deacetylase 10(Hdac10)
229791	PLPPR4	Mus musculus	phospholipid phosphatase related 4(Plppr4)
67483	1700028P14Rik	Mus musculus	RIKEN cDNA 1700028P14 gene(1700028P14Rik)
102657	CD276	Mus musculus	CD276 antigen(Cd276)
103988	GCK	Mus musculus	glucokinase(Gck)
66153	FBXO36	Mus musculus	F-box protein 36(Fbxo36)
230779	SERINC2	Mus musculus	serine incorporator 2(Serinc2)
67484	EEPD1	Mus musculus	endonuclease/exonuclease/phosphatase family domain containing 1(Eepd1)
18438	P2RX4	Mus musculus	purinergic receptor P2X, ligand-gated ion channel 4(P2rx4)
51902	RNF24	Mus musculus	ring finger protein 24(Rnf24)
18439	P2RX7	Mus musculus	purinergic receptor P2X, ligand-gated ion channel, 7(P2rx7)
17112	TM4SF1	Mus musculus	transmembrane 4 superfamily member 1(Tm4sf1)
67498	KCNV1	Mus musculus	potassium channel, subfamily V, member 1(Kcnv1)
19775	XPR1	Mus musculus	xenotropic and polytropic retrovirus receptor 1(Xpr1)
239102	ZFHX2	Mus musculus	zinc finger homeobox 2(Zfhx2)
140904	CALN1	Mus musculus	calneuron 1(Caln1)
66168	GRINA	Mus musculus	glutamate receptor, ionotropic, N-methyl D-aspartate-associated protein 1 (glutamate binding)(Grina)
19777	URI1	Mus musculus	URI1, prefoldin-like chaperone(Uri1)
66166	S100A14	Mus musculus	S100 calcium binding protein A14(S100a14)
93761	SMARCA1	Mus musculus	SWI/SNF related, matrix associated, actin dependent regulator of chromatin, subfamily a, member 1(Smarca1)
19771	RLBP1	Mus musculus	retinaldehyde binding protein 1(Rlbp1)
18440	P2RX6	Mus musculus	purinergic receptor P2X, ligand-gated ion channel, 6(P2rx6)
18441	p2ry1	Mus musculus	purinergic receptor P2Y, G-protein coupled 1(P2ry1)
18442	P2RY2	Mus musculus	purinergic receptor P2Y, G-protein coupled 2(P2ry2)
433416	Gm13547	Mus musculus	predicted gene 13547(Gm13547)
319722	E330033B04Rik	Mus musculus	RIKEN cDNA E330033B04 gene(E330033B04Rik)
20768	SEPHS2	Mus musculus	selenophosphate synthetase 2(Sephs2)
93760	ARID1A	Mus musculus	AT rich interactive domain 1A (SWI-like)(Arid1a)
242736	PRAMEF8	Mus musculus	PRAME family member 8(Pramef8)
242735	LRRC38	Mus musculus	leucine rich repeat containing 38(Lrrc38)
54189	RABEP1	Mus musculus	rabaptin, RAB GTPase binding effector protein 1(Rabep1)
319719	SIMC1	Mus musculus	SUMO-interacting motifs containing 1(Simc1)
54188	CPSF4	Mus musculus	cleavage and polyadenylation specific factor 4(Cpsf4)
320709	TMEM117	Mus musculus	transmembrane protein 117(Tmem117)
320706	SOGA1	Mus musculus	suppressor of glucose, autophagy associated 1(Soga1)
170772	GLCCI1	Mus musculus	glucocorticoid induced transcript 1(Glcci1)
320707	ATP2B3	Mus musculus	ATPase, Ca++ transporting, plasma membrane 3(Atp2b3)
230761	Zfp362	Mus musculus	zinc finger protein 362(Zfp362)
227120	PLCL1	Mus musculus	phospholipase C-like 1(Plcl1)
229782	SLC35A3	Mus musculus	solute carrier family 35 (UDP-N-acetylglucosamine (UDP-GlcNAc) transporter), member 3(Slc35a3)
320705	BEND6	Mus musculus	BEN domain containing 6(Bend6)
114640	PTH2	Mus musculus	parathyroid hormone 2(Pth2)
114641	RPL31	Mus musculus	ribosomal protein L31(Rpl31)
67490	UFL1	Mus musculus	UFM1 specific ligase 1(Ufl1)
320701	FAM19A4	Mus musculus	family with sequence similarity 19, member A4(Fam19a4)
93759	SIRT1	Mus musculus	sirtuin 1(Sirt1)
17116	MAB21L1	Mus musculus	mab-21-like 1 (C. elegans)(Mab21l1)
170771	KHDRBS2	Mus musculus	KH domain containing, RNA binding, signal transduction associated 2(Khdrbs2)
66164	NIP7	Mus musculus	NIP7, nucleolar pre-rRNA processing protein(Nip7)
17117	AMACR	Mus musculus	alpha-methylacyl-CoA racemase(Amacr)
170770	BBC3	Mus musculus	BCL2 binding component 3(Bbc3)
66161	POP4	Mus musculus	processing of precursor 4, ribonuclease P/MRP family, (S. cerevisiae)(Pop4)
17118	MARCKS	Mus musculus	myristoylated alanine rich protein kinase C substrate(Marcks)
230767	IQCC	Mus musculus	IQ motif containing C(Iqcc)
67492	ZFAND4	Mus musculus	zinc finger, AN1-type domain 4(Zfand4)
66162	bola2	Mus musculus	bolA-like 2 (E. coli)(Bola2)
17119	MXD1	Mus musculus	MAX dimerization protein 1(Mxd1)
67493	METTL16	Mus musculus	methyltransferase like 16(Mettl16)
239134	gucy1b2	Mus musculus	guanylate cyclase 1, soluble, beta 2(Gucy1b2)
239133	DLEU7	Mus musculus	deleted in lymphocytic leukemia, 7(Dleu7)
242785	KLHL21	Mus musculus	kelch-like 21(Klhl21)
100066	Cyp2j11	Mus musculus	cytochrome P450, family 2, subfamily j, polypeptide 11(Cyp2j11)
26951	ZW10	Mus musculus	zw10 kinetochore protein(Zw10)
26950	VSNL1	Mus musculus	visinin-like 1(Vsnl1)
74596	cds1	Mus musculus	CDP-diacylglycerol synthase 1(Cds1)
73261	1700037C18Rik	Mus musculus	RIKEN cDNA 1700037C18 gene(1700037C18Rik)
74591	ABCA12	Mus musculus	ATP-binding cassette, sub-family A (ABC1), member 12(Abca12)
227157	MPP4	Mus musculus	membrane protein, palmitoylated 4 (MAGUK p55 subfamily member 4)(Mpp4)
12317	CALR	Mus musculus	calreticulin(Calr)
230796	WDTC1	Mus musculus	WD and tetratricopeptide repeats 1(Wdtc1)
14979	H2-Ke6	Mus musculus	H2-K region expressed gene 6(H2-Ke6)
12319	car8	Mus musculus	carbonic anhydrase 8(Car8)
13649	EGFR	Mus musculus	epidermal growth factor receptor(Egfr)
620419	Zfp963	Mus musculus	zinc finger protein 963(Zfp963)
230793	AHDC1	Mus musculus	AT hook, DNA binding motif, containing 1(Ahdc1)
227154	STRADB	Mus musculus	STE20-related kinase adaptor beta(Stradb)
192192	SHKBP1	Mus musculus	Sh3kbp1 binding protein 1(Shkbp1)
12310	CALCA	Mus musculus	calcitonin/calcitonin-related polypeptide, alpha(Calca)
13642	EFNB2	Mus musculus	ephrin B2(Efnb2)
192193	EDEM1	Mus musculus	ER degradation enhancer, mannosidase alpha-like 1(Edem1)
192194	BTNL10	Mus musculus	butyrophilin-like 10(Btnl10)
13640	EFNA5	Mus musculus	ephrin A5(Efna5)
192195	ASH1L	Mus musculus	ash1 (absent, small, or homeotic)-like (Drosophila)(Ash1l)
12311	CALCR	Mus musculus	calcitonin receptor(Calcr)
13641	EFNB1	Mus musculus	ephrin B1(Efnb1)
192196	LUC7L2	Mus musculus	LUC7-like 2 (S. cerevisiae)(Luc7l2)
14977	SLC39A7	Mus musculus	solute carrier family 39 (zinc transporter), member 7(Slc39a7)
192197	BCAS3	Mus musculus	breast carcinoma amplified sequence 3(Bcas3)
12316	ASPM	Mus musculus	asp (abnormal spindle)-like, microcephaly associated (Drosophila)(Aspm)
13644	EFS	Mus musculus	embryonal Fyn-associated substrate(Efs)
192199	RSPO1	Mus musculus	R-spondin 1(Rspo1)
13645	EGF	Mus musculus	epidermal growth factor(Egf)
14976	PFDN6	Mus musculus	prefoldin subunit 6(Pfdn6)
100072	CAMTA1	Mus musculus	calmodulin binding transcription activator 1(Camta1)
239122	SETDB2	Mus musculus	SET domain, bifurcated 2(Setdb2)
99889	arfip1	Mus musculus	ADP-ribosylation factor interacting protein 1(Arfip1)
13650	RHBDF1	Mus musculus	rhomboid 5 homolog 1(Rhbdf1)
26961	RPL8	Mus musculus	ribosomal protein L8(Rpl8)
99887	TMEM56	Mus musculus	transmembrane protein 56(Tmem56)
73274	GPBP1	Mus musculus	GC-rich promoter binding protein 1(Gpbp1)
26965	CUL1	Mus musculus	cullin 1(Cul1)
230787	THEMIS2	Mus musculus	thymocyte selection associated family member 2(Themis2)
230784	SESN2	Mus musculus	sestrin 2(Sesn2)
12321	CALU	Mus musculus	calumenin(Calu)
56707	Zfp111	Mus musculus	zinc finger protein 111(Zfp111)
13654	EGR2	Mus musculus	early growth response 2(Egr2)
56708	CLCF1	Mus musculus	cardiotrophin-like cytokine factor 1(Clcf1)
12323	CAMK2B	Mus musculus	calcium/calmodulin-dependent protein kinase II, beta(Camk2b)
56709	DNAJB12	Mus musculus	DnaJ heat shock protein family (Hsp40) member B12(Dnajb12)
12322	CAMK2A	Mus musculus	calcium/calmodulin-dependent protein kinase II alpha(Camk2a)
12325	CAMK2G	Mus musculus	calcium/calmodulin-dependent protein kinase II gamma(Camk2g)
230789	FAM76A	Mus musculus	family with sequence similarity 76, member A(Fam76a)
13655	EGR3	Mus musculus	early growth response 3(Egr3)
12326	CAMK4	Mus musculus	calcium/calmodulin-dependent protein kinase IV(Camk4)
239157	PNMA2	Mus musculus	paraneoplastic antigen MA2(Pnma2)
26936	MPRIP	Mus musculus	myosin phosphatase Rho interacting protein(Mprip)
26939	POLR3E	Mus musculus	polymerase (RNA) III (DNA directed) polypeptide E(Polr3e)
26938	ST6GALNAC5	Mus musculus	ST6 (alpha-N-acetyl-neuraminyl-2,3-beta-galactosyl-1,3)-N-acetylgalactosaminide alpha-2,6-sialyltransferase 5(St6galnac5)
241431	XIRP2	Mus musculus	xin actin-binding repeat containing 2(Xirp2)
73288	VPS50	Mus musculus	VPS50 EARP/GARPII complex subunit(Vps50)
26931	PPP2R5C	Mus musculus	protein phosphatase 2, regulatory subunit B', gamma(Ppp2r5c)
73287	1700040L02Rik	Mus musculus	RIKEN cDNA 1700040L02 gene(1700040L02Rik)
26932	PPP2R5E	Mus musculus	protein phosphatase 2, regulatory subunit B', epsilon(Ppp2r5e)
26934	RACGAP1	Mus musculus	Rac GTPase-activating protein 1(Racgap1)
13628	EEF1A2	Mus musculus	eukaryotic translation elongation factor 1 alpha 2(Eef1a2)
56710	BRINP1	Mus musculus	bone morphogenic protein/retinoic acid inducible neural specific 1(Brinp1)
13629	EEF2	Mus musculus	eukaryotic translation elongation factor 2(Eef2)
13626	EED	Mus musculus	embryonic ectoderm development(Eed)
13627	EEF1A1	Mus musculus	eukaryotic translation elongation factor 1 alpha 1(Eef1a1)
14958	H1F0	Mus musculus	H1 histone family, member 0(H1f0)
56717	MTOR	Mus musculus	mechanistic target of rapamycin (serine/threonine kinase)(Mtor)
192173	fam195b	Mus musculus	family with sequence similarity 195, member B(Fam195b)
14950	H13	Mus musculus	histocompatibility 13(H13)
192174	Rwdd4a	Mus musculus	RWD domain containing 4A(Rwdd4a)
56715	RABGEF1	Mus musculus	RAB guanine nucleotide exchange factor (GEF) 1(Rabgef1)
192190	PKHD1L1	Mus musculus	polycystic kidney and hepatic disease 1-like 1(Pkhd1l1)
68705	GTF2F2	Mus musculus	general transcription factor IIF, polypeptide 2(Gtf2f2)
215194	KRI1	Mus musculus	KRI1 homolog(Kri1)
68703	RERE	Mus musculus	arginine glutamic acid dipeptide (RE) repeats(Rere)
26941	SLC9A3R1	Mus musculus	solute carrier family 9 (sodium/hydrogen exchanger), member 3 regulator 1(Slc9a3r1)
26944	TINAG	Mus musculus	tubulointerstitial nephritis antigen(Tinag)
114679	selm	Mus musculus	selenoprotein M(Selm)
68709	CILP2	Mus musculus	cartilage intermediate layer protein 2(Cilp2)
73296	RHOBTB3	Mus musculus	Rho-related BTB domain containing 3(Rhobtb3)
26943	SERINC3	Mus musculus	serine incorporator 3(Serinc3)
68708	rabl2	Mus musculus	RAB, member RAS oncogene family-like 2(Rabl2)
73293	CCDC103	Mus musculus	coiled-coil domain containing 103(Ccdc103)
26946	TRPC7	Mus musculus	transient receptor potential cation channel, subfamily C, member 7(Trpc7)
240119	ST6GAL2	Mus musculus	beta galactoside alpha 2,6 sialyltransferase 2(St6gal2)
241447	CERS6	Mus musculus	ceramide synthase 6(Cers6)
97243	NAA11	Mus musculus	N(alpha)-acetyltransferase 11, NatA catalytic subunit(Naa11)
12307	calb1	Mus musculus	calbindin 1(Calb1)
12306	ANXA2	Mus musculus	annexin A2(Anxa2)
56722	LITAF	Mus musculus	LPS-induced TN factor(Litaf)
12308	CALB2	Mus musculus	calbindin 2(Calb2)
13638	EFNA3	Mus musculus	ephrin A3(Efna3)
381760	SSBP1	Mus musculus	single-stranded DNA binding protein 1(Ssbp1)
13631	EEF2K	Mus musculus	eukaryotic elongation factor-2 kinase(Eef2k)
14963	H2-Bl	Mus musculus	histocompatibility 2, blastocyst(H2-Bl)
12301	CACYBP	Mus musculus	calcyclin binding protein(Cacybp)
14961	H2-Ab1	Mus musculus	histocompatibility 2, class II antigen A, beta 1(H2-Ab1)
56724	CRIPT	Mus musculus	cysteine-rich PDZ-binding protein(Cript)
192185	NADK	Mus musculus	NAD kinase(Nadk)
13636	EFNA1	Mus musculus	ephrin A1(Efna1)
56726	SH3BGRL	Mus musculus	SH3-binding domain glutamic acid-rich protein like(Sh3bgrl)
664805	SKOR2	Mus musculus	SKI family transcriptional corepressor 2(Skor2)
192187	STAB1	Mus musculus	stabilin 1(Stab1)
12305	ddr1	Mus musculus	discoidin domain receptor family, member 1(Ddr1)
192188	STAB2	Mus musculus	stabilin 2(Stab2)
240168	RASGRP3	Mus musculus	RAS, guanyl releasing protein 3(Rasgrp3)
26914	h2afy	Mus musculus	H2A histone family, member Y(H2afy)
224916	Vmn2r120	Mus musculus	vomeronasal 2, receptor 120(Vmn2r120)
26919	Zfp346	Mus musculus	zinc finger protein 346(Zfp346)
241494	Zfp385b	Mus musculus	zinc finger protein 385B(Zfp385b)
224912	CRB3	Mus musculus	crumbs family member 3(Crb3)
26913	GPRIN1	Mus musculus	G protein-regulated inducer of neurite outgrowth 1(Gprin1)
68718	RNF166	Mus musculus	ring finger protein 166(Rnf166)
26912	GCAT	Mus musculus	glycine C-acetyltransferase (2-amino-3-ketobutyrate-coenzyme A ligase)(Gcat)
192156	MVD	Mus musculus	mevalonate (diphospho) decarboxylase(Mvd)
192157	SOCS7	Mus musculus	suppressor of cytokine signaling 7(Socs7)
13607	EDA	Mus musculus	ectodysplasin-A(Eda)
56734	TULP2	Mus musculus	tubby-like protein 2(Tulp2)
192159	PRPF8	Mus musculus	pre-mRNA processing factor 8(Prpf8)
13605	ECT2	Mus musculus	ect2 oncogene(Ect2)
14936	GYS1	Mus musculus	glycogen synthase 1, muscle(Gys1)
13608	EDAR	Mus musculus	ectodysplasin-A receptor(Edar)
56739	REC8	Mus musculus	REC8 meiotic recombination protein(Rec8)
381798	4930590J08Rik	Mus musculus	RIKEN cDNA 4930590J08 gene(4930590J08Rik)
227195	INO80D	Mus musculus	INO80 complex subunit D(Ino80d)
56735	KRT71	Mus musculus	keratin 71(Krt71)
108812	ALS2CR12	Mus musculus	amyotrophic lateral sclerosis 2 (juvenile) chromosome region, candidate 12 (human)(Als2cr12)
13602	SPARCL1	Mus musculus	SPARC-like 1(Sparcl1)
14933	gk	Mus musculus	glycerol kinase(Gk)
14934	GYPA	Mus musculus	glycophorin A(Gypa)
56738	MOCS1	Mus musculus	molybdenum cofactor synthesis 1(Mocs1)
13601	ECM1	Mus musculus	extracellular matrix protein 1(Ecm1)
26926	AIFM1	Mus musculus	apoptosis-inducing factor, mitochondrion-associated 1(Aifm1)
239167	Synb	Mus musculus	syncytin b(Synb)
108832	TMEM74B	Mus musculus	transmembrane protein 74B(Tmem74b)
26927	FOXL2	Mus musculus	forkhead box L2(Foxl2)
224903	SAFB	Mus musculus	scaffold attachment factor B(Safb)
68724	ARL8A	Mus musculus	ADP-ribosylation factor-like 8A(Arl8a)
240174	THADA	Mus musculus	thyroid adenoma associated(Thada)
68721	1110032A03Rik	Mus musculus	RIKEN cDNA 1110032A03 gene(1110032A03Rik)
224907	DUS3L	Mus musculus	dihydrouridine synthase 3-like (S. cerevisiae)(Dus3l)
68728	Trp53inp2	Mus musculus	transformation related protein 53 inducible nuclear protein 2(Trp53inp2)
26920	CNTRL	Mus musculus	centriolin(Cntrl)
26922	MECR	Mus musculus	mitochondrial trans-2-enoyl-CoA reductase(Mecr)
224902	SAFB2	Mus musculus	scaffold attachment factor B2(Safb2)
26921	map4k4	Mus musculus	mitogen-activated protein kinase kinase kinase kinase 4(Map4k4)
68729	TRIM37	Mus musculus	tripartite motif-containing 37(Trim37)
56742	PSRC1	Mus musculus	proline/serine-rich coiled-coil 1(Psrc1)
192167	nlgn1	Mus musculus	neuroligin 1(Nlgn1)
13617	EDNRA	Mus musculus	endothelin receptor type A(Ednra)
13618	EDNRB	Mus musculus	endothelin receptor type B(Ednrb)
13615	EDN2	Mus musculus	endothelin 2(Edn2)
277432	VSTM2L	Mus musculus	V-set and transmembrane domain containing 2-like(Vstm2l)
56745	C1QTNF1	Mus musculus	C1q and tumor necrosis factor related protein 1(C1qtnf1)
13616	EDN3	Mus musculus	endothelin 3(Edn3)
13619	PHC1	Mus musculus	polyhomeotic-like 1 (Drosophila)(Phc1)
56741	IGDCC4	Mus musculus	immunoglobulin superfamily, DCC subclass, member 4(Igdcc4)
192160	CASC3	Mus musculus	cancer susceptibility candidate 3(Casc3)
13610	S1PR3	Mus musculus	sphingosine-1-phosphate receptor 3(S1pr3)
108829	JMJD1C	Mus musculus	jumonji domain containing 1C(Jmjd1c)
192161	PCDHA9	Mus musculus	protocadherin alpha 9(Pcdha9)
212933	PM20D1	Mus musculus	peptidase M20 domain containing 1(Pm20d1)
192163	PCDHA3	Mus musculus	protocadherin alpha 3(Pcdha3)
56747	SEZ6L	Mus musculus	seizure related 6 homolog like(Sez6l)
192164	PCDHA12	Mus musculus	protocadherin alpha 12(Pcdha12)
13614	EDN1	Mus musculus	endothelin 1(Edn1)
56748	NFU1	Mus musculus	NFU1 iron-sulfur cluster scaffold(Nfu1)
13611	S1PR4	Mus musculus	sphingosine-1-phosphate receptor 4(S1pr4)
56749	DHODH	Mus musculus	dihydroorotate dehydrogenase(Dhodh)
192166	SARDH	Mus musculus	sarcosine dehydrogenase(Sardh)
13612	EDIL3	Mus musculus	EGF-like repeats and discoidin I-like domains 3(Edil3)
17189	MB	Mus musculus	myoglobin(Mb)
68731	RBFA	Mus musculus	ribosome binding factor A(Rbfa)
68730	DUS1L	Mus musculus	dihydrouridine synthase 1-like (S. cerevisiae)(Dus1l)
224938	PJA2	Mus musculus	praja 2, RING-H2 motif containing(Pja2)
108800	STON2	Mus musculus	stonin 2(Ston2)
17187	MAX	Mus musculus	Max protein(Max)
100087	KTI12	Mus musculus	KTI12 homolog, chromatin associated(Kti12)
68732	CARMIL1	Mus musculus	capping protein regulator and myosin 1 linker 1(Carmil1)
17181	MATN2	Mus musculus	matrilin 2(Matn2)
17182	MATN3	Mus musculus	matrilin 3(Matn3)
68738	ACSS1	Mus musculus	acyl-CoA synthetase short-chain family member 1(Acss1)
17183	MATN4	Mus musculus	matrilin 4(Matn4)
17184	MATR3	Mus musculus	matrin 3(Matr3)
68736	TYW5	Mus musculus	tRNA-yW synthesizing protein 5(Tyw5)
81702	ANKRD17	Mus musculus	ankyrin repeat domain 17(Ankrd17)
223604	KCNK9	Mus musculus	potassium channel, subfamily K, member 9(Kcnk9)
81703	JDP2	Mus musculus	Jun dimerization protein 2(Jdp2)
223601	FAM49B	Mus musculus	family with sequence similarity 49, member B(Fam49b)
56753	TACSTD2	Mus musculus	tumor-associated calcium signal transducer 2(Tacstd2)
236915	ARHGEF9	Mus musculus	CDC42 guanine nucleotide exchange factor (GEF) 9(Arhgef9)
192136	SUGCT	Mus musculus	succinyl-CoA glutarate-CoA transferase(Sugct)
14913	GUCA1A	Mus musculus	guanylate cyclase activator 1a (retina)(Guca1a)
14919	GUCY2E	Mus musculus	guanylate cyclase 2e(Gucy2e)
14917	GUCY2C	Mus musculus	guanylate cyclase 2c(Gucy2c)
56752	ALDH9A1	Mus musculus	aldehyde dehydrogenase 9, subfamily A1(Aldh9a1)
14918	GUCY2D	Mus musculus	guanylate cyclase 2d(Gucy2d)
56758	MBNL1	Mus musculus	muscleblind-like 1 (Drosophila)(Mbnl1)
14912	nkx6-2	Mus musculus	NK6 homeobox 2(Nkx6-2)
211612	PTCHD1	Mus musculus	patched domain containing 1(Ptchd1)
68742	TMEM219	Mus musculus	transmembrane protein 219(Tmem219)
241489	PDE11A	Mus musculus	phosphodiesterase 11A(Pde11a)
26903	DYSF	Mus musculus	dysferlin(Dysf)
239188	enox1	Mus musculus	ecto-NOX disulfide-thiol exchanger 1(Enox1)
108811	CCDC122	Mus musculus	coiled-coil domain containing 122(Ccdc122)
17196	MBP	Mus musculus	myelin basic protein(Mbp)
67414	MFN1	Mus musculus	mitofusin 1(Mfn1)
67412	SOGA3	Mus musculus	SOGA family member 3(Soga3)
68744	Zfp740	Mus musculus	zinc finger protein 740(Zfp740)
68743	ANLN	Mus musculus	anillin, actin binding protein(Anln)
26909	EXO1	Mus musculus	exonuclease 1(Exo1)
17192	MBD3	Mus musculus	methyl-CpG binding domain protein 3(Mbd3)
625286	TMEM236	Mus musculus	transmembrane protein 236(Tmem236)
67419	3632451O06Rik	Mus musculus	RIKEN cDNA 3632451O06 gene(3632451O06Rik)
67416	ARMCX2	Mus musculus	armadillo repeat containing, X-linked 2(Armcx2)
67417	EARS2	Mus musculus	glutamyl-tRNA synthetase 2, mitochondrial(Ears2)
26900	DDX3Y	Mus musculus	DEAD (Asp-Glu-Ala-Asp) box polypeptide 3, Y-linked(Ddx3y)
17190	MBD1	Mus musculus	methyl-CpG binding domain protein 1(Mbd1)
100090	ZBTB48	Mus musculus	zinc finger and BTB domain containing 48(Zbtb48)
209318	GPS1	Mus musculus	G protein pathway suppressor 1(Gps1)
17191	MBD2	Mus musculus	methyl-CpG binding domain protein 2(Mbd2)
97287	MTMR14	Mus musculus	myotubularin related protein 14(Mtmr14)
14924	MAGI1	Mus musculus	membrane associated guanylate kinase, WW and PDZ domain containing 1(Magi1)
277414	Trp53i11	Mus musculus	transformation related protein 53 inducible protein 11(Trp53i11)
241490	RBM45	Mus musculus	RNA binding motif protein 45(Rbm45)
192140	TMC2	Mus musculus	transmembrane channel-like gene family 2(Tmc2)
75847	ISPD	Mus musculus	isoprenoid synthase domain containing(Ispd)
12270	C4bp-ps1	Mus musculus	complement component 4 binding protein, pseudogene 1(C4bp-ps1)
74513	NETO2	Mus musculus	neuropilin (NRP) and tolloid (TLL)-like 2(Neto2)
75841	RNF139	Mus musculus	ring finger protein 139(Rnf139)
631037	Cyp4b1-ps2	Mus musculus	cytochrome P450, family 4, subfamily b, polypeptide 1, pseudogene 2(Cyp4b1-ps2)
51886	FUBP1	Mus musculus	far upstream element (FUSE) binding protein 1(Fubp1)
236930	ercc6l	Mus musculus	excision repair cross-complementing rodent repair deficiency complementation group 6 like(Ercc6l)
108735	SFT2D2	Mus musculus	SFT2 domain containing 2(Sft2d2)
108737	OXSR1	Mus musculus	oxidative-stress responsive 1(Oxsr1)
12282	HYOU1	Mus musculus	hypoxia up-regulated 1(Hyou1)
212980	SLC45A3	Mus musculus	solute carrier family 45, member 3(Slc45a3)
12286	CACNA1A	Mus musculus	calcium channel, voltage-dependent, P/Q type, alpha 1A subunit(Cacna1a)
63872	Zfp296	Mus musculus	zinc finger protein 296(Zfp296)
74522	Morc2a	Mus musculus	microrchidia 2A(Morc2a)
63873	TRPV4	Mus musculus	transient receptor potential cation channel, subfamily V, member 4(Trpv4)
74521	PPP4R4	Mus musculus	protein phosphatase 4, regulatory subunit 4(Ppp4r4)
209334	GEN1	Mus musculus	GEN1, Holliday junction 5' flap endonuclease(Gen1)
236920	STARD8	Mus musculus	START domain containing 8(Stard8)
12288	CACNA1C	Mus musculus	calcium channel, voltage-dependent, L type, alpha 1C subunit(Cacna1c)
12287	CACNA1B	Mus musculus	calcium channel, voltage-dependent, N type, alpha 1B subunit(Cacna1b)
12289	CACNA1D	Mus musculus	calcium channel, voltage-dependent, L type, alpha 1D subunit(Cacna1d)
212974	PGGHG	Mus musculus	protein glucosylgalactosylhydroxylysine glucosidase(Pgghg)
75869	ARL5B	Mus musculus	ADP-ribosylation factor-like 5B(Arl5b)
223649	NRBP2	Mus musculus	nuclear receptor binding protein 2(Nrbp2)
108723	CARD11	Mus musculus	caspase recruitment domain family, member 11(Card11)
240186	Zfp438	Mus musculus	zinc finger protein 438(Zfp438)
73205	3110043O21Rik	Mus musculus	RIKEN cDNA 3110043O21 gene(3110043O21Rik)
211660	CSPP1	Mus musculus	centrosome and spindle pole associated protein 1(Cspp1)
74533	GZF1	Mus musculus	GDNF-inducible zinc finger protein 1(Gzf1)
26896	MED14	Mus musculus	mediator complex subunit 14(Med14)
75860	TEX26	Mus musculus	testis expressed 26(Tex26)
223642	ZC3H3	Mus musculus	zinc finger CCCH type containing 3(Zc3h3)
223648	CCDC166	Mus musculus	coiled-coil domain containing 166(Ccdc166)
223646	NAPRT	Mus musculus	nicotinate phosphoribosyltransferase(Naprt)
26891	COPS4	Mus musculus	COP9 signalosome subunit 4(Cops4)
26894	COPS7A	Mus musculus	COP9 signalosome subunit 7A(Cops7a)
277468	SLC39A12	Mus musculus	solute carrier family 39 (zinc transporter), member 12(Slc39a12)
212986	SCFD2	Mus musculus	Sec1 family domain containing 2(Scfd2)
235623	SCAP	Mus musculus	SREBF chaperone(Scap)
12257	TSPO	Mus musculus	translocator protein(Tspo)
211652	WWC1	Mus musculus	WW, C2 and coiled-coil domain containing 1(Wwc1)
211651	FANCD2	Mus musculus	Fanconi anemia, complementation group D2(Fancd2)
12258	SERPING1	Mus musculus	serine (or cysteine) peptidase inhibitor, clade G, member 1(Serping1)
235627	NBEAL2	Mus musculus	neurobeachin-like 2(Nbeal2)
504193	Npcd	Mus musculus	neuronal pentraxin chromo domain(Npcd)
13591	EBF1	Mus musculus	early B cell factor 1(Ebf1)
74549	MAU2	Mus musculus	MAU2 sister chromatid cohesion factor(Mau2)
100043513	Gm4489	Mus musculus	predicted gene 4489(Gm4489)
73218	SPPL2B	Mus musculus	signal peptide peptidase like 2B(Sppl2b)
12261	C1QBP	Mus musculus	complement component 1, q subcomponent binding protein(C1qbp)
13592	EBF2	Mus musculus	early B cell factor 2(Ebf2)
13593	EBF3	Mus musculus	early B cell factor 3(Ebf3)
73212	3110082I17Rik	Mus musculus	RIKEN cDNA 3110082I17 gene(3110082I17Rik)
75871	Zfp821	Mus musculus	zinc finger protein 821(Zfp821)
209357	GTF2H3	Mus musculus	general transcription factor IIH, polypeptide 3(Gtf2h3)
75870	Tcam1	Mus musculus	testicular cell adhesion molecule 1(Tcam1)
277463	GPR107	Mus musculus	G protein-coupled receptor 107(Gpr107)
235610	ATRIP	Mus musculus	ATR interacting protein(Atrip)
212998	BC016579	Mus musculus	cDNA sequence, BC016579(BC016579)
12265	ciita	Mus musculus	class II transactivator(Ciita)
212999	TNPO2	Mus musculus	transportin 2 (importin 3, karyopherin beta 2b)(Tnpo2)
235611	PLXNB1	Mus musculus	plexin B1(Plxnb1)
212996	WBSCR17	Mus musculus	Williams-Beuren syndrome chromosome region 17 homolog (human)(Wbscr17)
627814	Vmn2r109	Mus musculus	vomeronasal 2, receptor 109(Vmn2r109)
209361	TAF3	Mus musculus	TATA-box binding protein associated factor 3(Taf3)
74559	ELOVL7	Mus musculus	ELOVL family member 7, elongation of long chain fatty acids (yeast)(Elovl7)
74556	Themis3	Mus musculus	thymocyte selection associated family member 3(Themis3)
12231	BTN1A1	Mus musculus	butyrophilin, subfamily 1, member A1(Btn1a1)
73225	FAM118A	Mus musculus	family with sequence similarity 118, member A(Fam118a)
26874	ABCD2	Mus musculus	ATP-binding cassette, sub-family D (ALD), member 2(Abcd2)
223665	C030006K11Rik	Mus musculus	RIKEN cDNA C030006K11 gene(C030006K11Rik)
224997	DLGAP1	Mus musculus	discs, large (Drosophila) homolog-associated protein 1(Dlgap1)
223666	ARHGAP39	Mus musculus	Rho GTPase activating protein 39(Arhgap39)
74552	NIPAL3	Mus musculus	NIPA-like domain containing 3(Nipal3)
26875	PCLO	Mus musculus	piccolo (presynaptic cytomatrix protein)(Pclo)
223669	Zfp7	Mus musculus	zinc finger protein 7(Zfp7)
234311	DDX60	Mus musculus	DEAD (Asp-Glu-Ala-Asp) box polypeptide 60(Ddx60)
14897	TRIP12	Mus musculus	thyroid hormone receptor interactor 12(Trip12)
107449	UNC5B	Mus musculus	unc-5 netrin receptor B(Unc5b)
14894	CFAP20	Mus musculus	cilia and flagella associated protein 20(Cfap20)
107448	UNC5A	Mus musculus	unc-5 netrin receptor A(Unc5a)
12234	BTRC	Mus musculus	beta-transducin repeat containing protein(Btrc)
211673	ARFGEF1	Mus musculus	ADP-ribosylation factor guanine nucleotide-exchange factor 1(brefeldin A-inhibited)(Arfgef1)
627821	Gm6792	Mus musculus	predicted gene 6792(Gm6792)
12236	BUB1B	Mus musculus	BUB1B, mitotic checkpoint serine/threonine kinase(Bub1b)
74569	TTC17	Mus musculus	tetratricopeptide repeat domain 17(Ttc17)
74568	MLKL	Mus musculus	mixed lineage kinase domain-like(Mlkl)
73233	Zfp942	Mus musculus	zinc finger protein 942(Zfp942)
26885	CASP8AP2	Mus musculus	caspase 8 associated protein 2(Casp8ap2)
209378	ITIH5	Mus musculus	inter-alpha (globulin) inhibitor H5(Itih5)
246313	PROKR2	Mus musculus	prokineticin receptor 2(Prokr2)
74563	RASGEF1C	Mus musculus	RasGEF domain family, member 1C(Rasgef1c)
74562	FER1L4	Mus musculus	fer-1-like 4 (C. elegans)(Fer1l4)
26886	CENPH	Mus musculus	centromere protein H(Cenph)
246316	LGI2	Mus musculus	leucine-rich repeat LGI family, member 2(Lgi2)
74561	NKX6-3	Mus musculus	NK6 homeobox 3(Nkx6-3)
26889	CLN8	Mus musculus	ceroid-lipofuscinosis, neuronal 8(Cln8)
223658	MROH1	Mus musculus	maestro heat-like repeat family member 1(Mroh1)
246317	NETO1	Mus musculus	neuropilin (NRP) and tolloid (TLL)-like 1(Neto1)
73230	BMPER	Mus musculus	BMP-binding endothelial regulator(Bmper)
26888	Clec4a2	Mus musculus	C-type lectin domain family 4, member a2(Clec4a2)
210356	NCKAP5	Mus musculus	NCK-associated protein 5(Nckap5)
235636	RTP3	Mus musculus	receptor transporter protein 3(Rtp3)
619331	Zfp551	Mus musculus	zinc fingr protein 551(Zfp551)
108760	GALNT16	Mus musculus	UDP-N-acetyl-alpha-D-galactosamine:polypeptide N-acetylgalactosaminyltransferase 16(Galnt16)
107435	HAT1	Mus musculus	histone aminotransferase 1(Hat1)
14871	GstT1	Mus musculus	glutathione S-transferase, theta 1(Gstt1)
233011	ITPKC	Mus musculus	inositol 1,4,5-trisphosphate 3-kinase C(Itpkc)
73242	ATAT1	Mus musculus	alpha tubulin acetyltransferase 1(Atat1)
74574	LVRN	Mus musculus	laeverin(Lvrn)
330188	CCDC63	Mus musculus	coiled-coil domain containing 63(Ccdc63)
330189	TMEM120B	Mus musculus	transmembrane protein 120B(Tmem120b)
223691	EIF3L	Mus musculus	eukaryotic translation initiation factor 3, subunit L(Eif3l)
13549	DYRK1B	Mus musculus	dual-specificity tyrosine-(Y)-phosphorylation regulated kinase 1b(Dyrk1b)
330192	VPS37B	Mus musculus	vacuolar protein sorting 37B(Vps37b)
223693	TMEM184B	Mus musculus	transmembrane protein 184b(Tmem184b)
12211	BIRC6	Mus musculus	baculoviral IAP repeat-containing 6(Birc6)
13543	DVL2	Mus musculus	dishevelled segment polarity protein 2(Dvl2)
14874	GSTZ1	Mus musculus	glutathione transferase zeta 1 (maleylacetoacetate isomerase)(Gstz1)
14872	GstT2	Mus musculus	glutathione S-transferase, theta 2(Gstt2)
12212	CHIC1	Mus musculus	cysteine-rich hydrophobic domain 1(Chic1)
13542	DVL1	Mus musculus	dishevelled segment polarity protein 1(Dvl1)
14873	GSTO1	Mus musculus	glutathione S-transferase omega 1(Gsto1)
12215	BSG	Mus musculus	basigin(Bsg)
13548	DYRK1A	Mus musculus	dual-specificity tyrosine-(Y)-phosphorylation regulated kinase 1a(Dyrk1a)
12217	BSN	Mus musculus	bassoon(Bsn)
73259	CIB4	Mus musculus	calcium and integrin binding family member 4(Cib4)
74589	KBTBD12	Mus musculus	kelch repeat and BTB (POZ) domain containing 12(Kbtbd12)
74585	SPPL3	Mus musculus	signal peptide peptidase 3(Sppl3)
73251	SETD7	Mus musculus	SET domain containing (lysine methyltransferase) 7(Setd7)
330177	TAOK3	Mus musculus	TAO kinase 3(Taok3)
73250	CEACAM5	Mus musculus	carcinoembryonic antigen-related cell adhesion molecule 5(Ceacam5)
74580	PYROXD2	Mus musculus	pyridine nucleotide-disulphide oxidoreductase domain 2(Pyroxd2)
12229	BTK	Mus musculus	Bruton agammaglobulinemia tyrosine kinase(Btk)
14885	GTF2H4	Mus musculus	general transcription factor II H, polypeptide 4(Gtf2h4)
13555	E2F1	Mus musculus	E2F transcription factor 1(E2f1)
14886	GTF2I	Mus musculus	general transcription factor II I(Gtf2i)
12224	KLF5	Mus musculus	Kruppel-like factor 5(Klf5)
210376	MTMR9	Mus musculus	myotubularin related protein 9(Mtmr9)
12228	btg3	Mus musculus	B cell translocation gene 3(Btg3)
13557	E2F3	Mus musculus	E2F transcription factor 3(E2f3)
67388	1110008F13Rik	Mus musculus	RIKEN cDNA 1110008F13 gene(1110008F13Rik)
20731	spink4	Mus musculus	serine peptidase inhibitor, Kazal type 4(Spink4)
67389	FAM132A	Mus musculus	family with sequence similarity 132, member A(Fam132a)
66055	SF3B6	Mus musculus	splicing factor 3B, subunit 6(Sf3b6)
18412	SQSTM1	Mus musculus	sequestosome 1(Sqstm1)
208076	PKNOX2	Mus musculus	Pbx/knotted 1 homeobox 2(Pknox2)
93679	TRIM8	Mus musculus	tripartite motif-containing 8(Trim8)
233033	SAMD4B	Mus musculus	sterile alpha motif domain containing 4B(Samd4b)
208079	A530053G22Rik	Mus musculus	RIKEN cDNA A530053G22 gene(A530053G22Rik)
20737	SPN	Mus musculus	sialophorin(Spn)
170725	CAPN8	Mus musculus	calpain 8(Capn8)
330166	Miat	Mus musculus	myocardial infarction associated transcript (non-protein coding)(Miat)
20733	SPINT2	Mus musculus	serine protease inhibitor, Kunitz type 2(Spint2)
20732	SPINT1	Mus musculus	serine protease inhibitor, Kunitz type 1(Spint1)
170729	SCRT1	Mus musculus	scratch family zinc finger 1(Scrt1)
330171	KCTD10	Mus musculus	potassium channel tetramerisation domain containing 10(Kctd10)
20729	SPIN1	Mus musculus	spindlin 1(Spin1)
170721	PAPLN	Mus musculus	papilin, proteoglycan-like sulfated glycoprotein(Papln)
234356	CSGALNACT1	Mus musculus	chondroitin sulfate N-acetylgalactosaminyltransferase 1(Csgalnact1)
67381	MED4	Mus musculus	mediator complex subunit 4(Med4)
18419	OTOG	Mus musculus	otogelin(Otog)
66053	PPIL2	Mus musculus	peptidylprolyl isomerase (cyclophilin)-like 2(Ppil2)
67384	bag4	Mus musculus	BCL2-associated athanogene 4(Bag4)
18414	OSMR	Mus musculus	oncostatin M receptor(Osmr)
51801	RAMP1	Mus musculus	receptor (calcitonin) activity modifying protein 1(Ramp1)
19746	rhd	Mus musculus	Rh blood group, D antigen(Rhd)
271305	PHF21B	Mus musculus	PHD finger protein 21B(Phf21b)
272636	ESYT3	Mus musculus	extended synaptotagmin-like protein 3(Esyt3)
66054	CNDP2	Mus musculus	CNDP dipeptidase 2 (metallopeptidase M20 family)(Cndp2)
18415	HSPA4L	Mus musculus	heat shock protein 4 like(Hspa4l)
51800	BOK	Mus musculus	BCL2-related ovarian killer(Bok)
67382	BRD3	Mus musculus	bromodomain containing 3(Brd3)
18416	OTC	Mus musculus	ornithine transcarbamylase(Otc)
66052	SDHC	Mus musculus	succinate dehydrogenase complex, subunit C, integral membrane protein(Sdhc)
67383	CARNMT1	Mus musculus	carnosine N-methyltransferase 1(Carnmt1)
18417	CLDN11	Mus musculus	claudin 11(Cldn11)
67399	PDLIM7	Mus musculus	PDZ and LIM domain 7(Pdlim7)
20742	SPTBN1	Mus musculus	spectrin beta, non-erythrocytic 1(Sptbn1)
66069	SNUPN	Mus musculus	snurportin 1(Snupn)
20741	SPTB	Mus musculus	spectrin beta, erythrocytic(Sptb)
18423	OTX1	Mus musculus	orthodenticle homeobox 1(Otx1)
20740	SPTAN1	Mus musculus	spectrin alpha, non-erythrocytic 1(Sptan1)
67398	SRPR	Mus musculus	signal recognition particle receptor ('docking protein')(Srpr)
18424	OTX2	Mus musculus	orthodenticle homeobox 2(Otx2)
233020	HIPK4	Mus musculus	homeodomain interacting protein kinase 4(Hipk4)
245026	COL6A6	Mus musculus	collagen, type VI, alpha 6(Col6a6)
18420	OTP	Mus musculus	orthopedia homeobox(Otp)
234353	PSD3	Mus musculus	pleckstrin and Sec7 domain containing 3(Psd3)
20747	spop	Mus musculus	speckle-type POZ protein(Spop)
223697	SUN2	Mus musculus	Sad1 and UNC84 domain containing 2(Sun2)
79362	BHLHE41	Mus musculus	basic helix-loop-helix family, member e41(Bhlhe41)
20745	SPOCK1	Mus musculus	sparc/osteonectin, cwcv and kazal-like domains proteoglycan 1(Spock1)
331487	UPRT	Mus musculus	uracil phosphoribosyltransferase(Uprt)
20744	STRBP	Mus musculus	spermatid perinuclear RNA binding protein(Strbp)
170719	OXR1	Mus musculus	oxidation resistance 1(Oxr1)
20743	SPTBN2	Mus musculus	spectrin beta, non-erythrocytic 2(Sptbn2)
331493	Gm5127	Mus musculus	predicted gene 5127(Gm5127)
330164	C130026L21Rik	Mus musculus	RIKEN cDNA C130026L21 gene(C130026L21Rik)
78038	MCCC2	Mus musculus	methylcrotonoyl-Coenzyme A carboxylase 2 (beta)(Mccc2)
170711	OTUD7A	Mus musculus	OTU domain containing 7A(Otud7a)
66060	CYSTM1	Mus musculus	cysteine-rich transmembrane module containing 1(Cystm1)
67391	FUNDC2	Mus musculus	FUN14 domain containing 2(Fundc2)
18429	OXT	Mus musculus	oxytocin(Oxt)
67392	4833420G17Rik	Mus musculus	RIKEN cDNA 4833420G17 gene(4833420G17Rik)
234344	NAF1	Mus musculus	nuclear assembly factor 1 ribonucleoprotein(Naf1)
329178	UNC80	Mus musculus	unc-80, NALCN activator(Unc80)
51810	HNRNPU	Mus musculus	heterogeneous nuclear ribonucleoprotein U(Hnrnpu)
233016	BLVRB	Mus musculus	biliverdin reductase B (flavin reductase (NADPH))(Blvrb)
66065	HSD17B14	Mus musculus	hydroxysteroid (17-beta) dehydrogenase 14(Hsd17b14)
67393	CXXC5	Mus musculus	CXXC finger 5(Cxxc5)
208080	UBAP1L	Mus musculus	ubiquitin-associated protein 1-like(Ubap1l)
19720	TRIM27	Mus musculus	tripartite motif-containing 27(Trim27)
107476	ACACA	Mus musculus	acetyl-Coenzyme A carboxylase alpha(Acaca)
93697	ice2	Mus musculus	interactor of little elongation complex ELL subunit 2(Ice2)
93695	GPNMB	Mus musculus	glycoprotein (transmembrane) nmb(Gpnmb)
208098	PANX3	Mus musculus	pannexin 3(Panx3)
93699	PCDHGB1	Mus musculus	protocadherin gamma subfamily B, 1(Pcdhgb1)
330149	HFM1	Mus musculus	HFM1, ATP-dependent DNA helicase homolog(Hfm1)
170748	SMCO4	Mus musculus	single-pass membrane protein with coiled-coil domains 4(Smco4)
20713	SERPINI1	Mus musculus	serine (or cysteine) peptidase inhibitor, clade I, member 1(Serpini1)
93691	KLF7	Mus musculus	Kruppel-like factor 7 (ubiquitous)(Klf7)
329160	9130024F11Rik	Mus musculus	RIKEN cDNA 9130024F11 gene(9130024F11Rik)
80385	TUSC2	Mus musculus	tumor suppressor candidate 2(Tusc2)
329165	ABI2	Mus musculus	abl-interactor 2(Abi2)
66071	ETHE1	Mus musculus	ethylmalonic encephalopathy 1(Ethe1)
233046	RASGRP4	Mus musculus	RAS guanyl releasing protein 4(Rasgrp4)
19727	RFXANK	Mus musculus	regulatory factor X-associated ankyrin-containing protein(Rfxank)
245000	ATR	Mus musculus	ataxia telangiectasia and Rad3 related(Atr)
66075	CHCHD3	Mus musculus	coiled-coil-helix-coiled-coil-helix domain containing 3(Chchd3)
19724	RFX1	Mus musculus	regulatory factor X, 1 (influences HLA class II expression)(Rfx1)
66073	TXNDC12	Mus musculus	thioredoxin domain containing 12 (endoplasmic reticulum)(Txndc12)
19726	RFX3	Mus musculus	regulatory factor X, 3 (influences HLA class II expression)(Rfx3)
19725	RFX2	Mus musculus	regulatory factor X, 2 (influences HLA class II expression)(Rfx2)
208092	CHMP6	Mus musculus	charged multivesicular body protein 6(Chmp6)
19731	RGL1	Mus musculus	ral guanine nucleotide dissociation stimulator,-like 1(Rgl1)
20720	SERPINE2	Mus musculus	serine (or cysteine) peptidase inhibitor, clade E, member 2(Serpine2)
93687	CSNK1A1	Mus musculus	casein kinase 1, alpha 1(Csnk1a1)
18400	SLC22A18	Mus musculus	solute carrier family 22 (organic cation transporter), member 18(Slc22a18)
19730	RALGDS	Mus musculus	ral guanine nucleotide dissociation stimulator(Ralgds)
93686	RBFOX2	Mus musculus	RNA binding protein, fox-1 homolog (C. elegans) 2(Rbfox2)
66089	RMND5B	Mus musculus	required for meiotic nuclear division 5 homolog B(Rmnd5b)
19732	RGL2	Mus musculus	ral guanine nucleotide dissociation stimulator-like 2(Rgl2)
234371	TMEM161A	Mus musculus	transmembrane protein 161A(Tmem161a)
93684	sep15	Mus musculus	selenoprotein 15(Sep15)
245007	ZBTB38	Mus musculus	zinc finger and BTB domain containing 38(Zbtb38)
234374	DDX49	Mus musculus	DEAD (Asp-Glu-Ala-Asp) box polypeptide 49(Ddx49)
234373	SUGP2	Mus musculus	SURP and G patch domain containing 2(Sugp2)
93689	LMOD1	Mus musculus	leiomodin 1 (smooth muscle)(Lmod1)
93688	KLHL1	Mus musculus	kelch-like 1(Klhl1)
170738	KCNH7	Mus musculus	potassium voltage-gated channel, subfamily H (eag-related), member 7(Kcnh7)
170737	ZNRF1	Mus musculus	zinc and ring finger 1(Znrf1)
20725	SERPINB8	Mus musculus	serine (or cysteine) peptidase inhibitor, clade B, member 8(Serpinb8)
170736	PARVB	Mus musculus	parvin, beta(Parvb)
20724	SERPINB5	Mus musculus	serine (or cysteine) peptidase inhibitor, clade B, member 5(Serpinb5)
93683	GLCE	Mus musculus	glucuronyl C5-epimerase(Glce)
20723	SERPINB9	Mus musculus	serine (or cysteine) peptidase inhibitor, clade B, member 9(Serpinb9)
170731	MFN2	Mus musculus	mitofusin 2(Mfn2)
329154	ANKRD44	Mus musculus	ankyrin repeat domain 44(Ankrd44)
170735	ARR3	Mus musculus	arrestin 3, retinal(Arr3)
329152	HECW2	Mus musculus	HECT, C2 and WW domain containing E3 ubiquitin protein ligase 2(Hecw2)
20719	Serpinb6a	Mus musculus	serine (or cysteine) peptidase inhibitor, clade B, member 6a(Serpinb6a)
66082	ABHD6	Mus musculus	abhydrolase domain containing 6(Abhd6)
66083	SETD6	Mus musculus	SET domain containing 6(Setd6)
18408	SLC25A15	Mus musculus	solute carrier family 25 (mitochondrial carrier ornithine transporter), member 15(Slc25a15)
234366	GATAD2A	Mus musculus	GATA zinc finger domain containing 2A(Gatad2a)
50501	prok2	Mus musculus	prokineticin 2(Prok2)
50500	TTPA	Mus musculus	tocopherol (alpha) transfer protein(Ttpa)
233038	NCCRP1	Mus musculus	non-specific cytotoxic cell receptor protein 1 homolog (zebrafish)(Nccrp1)
66086	FOPNL	Mus musculus	Fgfr1op N-terminal like(Fopnl)
66087	EMC3	Mus musculus	ER membrane protein complex subunit 3(Emc3)
66084	RMND1	Mus musculus	required for meiotic nuclear division 1 homolog(Rmnd1)
50505	ERCC4	Mus musculus	excision repair cross-complementing rodent repair deficiency, complementation group 4(Ercc4)
18405	ORM1	Mus musculus	orosomucoid 1(Orm1)
233071	arhgap33	Mus musculus	Rho GTPase activating protein 33(Arhgap33)
75805	NLN	Mus musculus	neurolysin (metallopeptidase M3 family)(Nln)
75801	4930447C04Rik	Mus musculus	RIKEN cDNA 4930447C04 gene(4930447C04Rik)
331461	IL1RAPL1	Mus musculus	interleukin 1 receptor accessory protein-like 1(Il1rapl1)
66090	YPEL3	Mus musculus	yippee-like 3 (Drosophila)(Ypel3)
320799	ZHX3	Mus musculus	zinc fingers and homeoboxes 3(Zhx3)
19708	DPF2	Mus musculus	D4, zinc and double PHD fingers family 2(Dpf2)
269037	CTIF	Mus musculus	CBP80/20-dependent translation initiation factor(Ctif)
66092	GHITM	Mus musculus	growth hormone inducible transmembrane protein(Ghitm)
19707	REPS1	Mus musculus	RalBP1 associated Eps domain containing protein(Reps1)
66098	CHCHD6	Mus musculus	coiled-coil-helix-coiled-coil-helix domain containing 6(Chchd6)
19704	UPF1	Mus musculus	UPF1 regulator of nonsense transcripts homolog (yeast)(Upf1)
433375	CREG1	Mus musculus	cellular repressor of E1A-stimulated genes 1(Creg1)
50518	A	Mus musculus	nonagouti(a)
19711	RESP18	Mus musculus	regulated endocrine-specific protein 18(Resp18)
217830	9030617O03Rik	Mus musculus	RIKEN cDNA 9030617O03 gene(9030617O03Rik)
233064	WDR62	Mus musculus	WD repeat domain 62(Wdr62)
234396	ANKLE1	Mus musculus	ankyrin repeat and LEM domain containing 1(Ankle1)
75812	TASP1	Mus musculus	taspase, threonine aspartase 1(Tasp1)
330119	ADAMTS3	Mus musculus	a disintegrin-like and metallopeptidase (reprolysin type) with thrombospondin type 1 motif, 3(Adamts3)
234395	USHBP1	Mus musculus	Usher syndrome 1C binding protein 1(Ushbp1)
269016	SH3RF2	Mus musculus	SH3 domain containing ring finger 2(Sh3rf2)
233066	SYNE4	Mus musculus	spectrin repeat containing, nuclear envelope family member 4(Syne4)
269019	STK32A	Mus musculus	serine/threonine kinase 32A(Stk32a)
233067	LRFN3	Mus musculus	leucine rich repeat and fibronectin type III domain containing 3(Lrfn3)
63830	KCNQ1OT1	Mus musculus	KCNQ1 overlapping transcript 1(Kcnq1ot1)
78070	CPT1C	Mus musculus	carnitine palmitoyltransferase 1c(Cpt1c)
78076	LCN8	Mus musculus	lipocalin 8(Lcn8)
63828	FN3K	Mus musculus	fructosamine 3 kinase(Fn3k)
102607	SNX19	Mus musculus	sorting nexin 19(Snx19)
386551	Gm5409	Mus musculus	predicted pseudogene 5409(Gm5409)
233058	Zfp420	Mus musculus	zinc finger protein 420(Zfp420)
269023	Zfp608	Mus musculus	zinc finger protein 608(Zfp608)
50523	LATS2	Mus musculus	large tumor suppressor 2(Lats2)
217826	KCNK13	Mus musculus	potassium channel, subfamily K, member 13(Kcnk13)
19718	RFC2	Mus musculus	replication factor C (activator 1) 2(Rfc2)
217827	NRDE2	Mus musculus	nrde-2 necessary for RNA interference, domain containing(Nrde2)
50525	Spag6l	Mus musculus	sperm associated antigen 6-like(Spag6l)
19713	RET	Mus musculus	ret proto-oncogene(Ret)
50524	sall2	Mus musculus	sal-like 2 (Drosophila)(Sall2)
50527	ERO1L	Mus musculus	ERO1-like (S. cerevisiae)(Ero1l)
19714	REV3L	Mus musculus	REV3 like, DNA directed polymerase zeta catalytic subunit(Rev3l)
50529	MRPS7	Mus musculus	mitchondrial ribosomal protein S7(Mrps7)
12291	CACNA1G	Mus musculus	calcium channel, voltage-dependent, T type, alpha 1G subunit(Cacna1g)
50528	TMPRSS2	Mus musculus	transmembrane protease, serine 2(Tmprss2)
217843	UNC79	Mus musculus	unc-79 homolog (C. elegans)(Unc79)
75826	SENP2	Mus musculus	SUMO/sentrin specific peptidase 2(Senp2)
12290	CACNA1E	Mus musculus	calcium channel, voltage-dependent, R type, alpha 1E subunit(Cacna1e)
12293	CACNA2D1	Mus musculus	calcium channel, voltage-dependent, alpha2/delta subunit 1(Cacna2d1)
12292	CACNA1S	Mus musculus	calcium channel, voltage-dependent, L type, alpha 1S subunit(Cacna1s)
75823	FAM227B	Mus musculus	family with sequence similarity 227, member B(Fam227b)
12295	CACNB1	Mus musculus	calcium channel, voltage-dependent, beta 1 subunit(Cacnb1)
12294	CACNA2D3	Mus musculus	calcium channel, voltage-dependent, alpha2/delta subunit 3(Cacna2d3)
245038	DCLK3	Mus musculus	doublecortin-like kinase 3(Dclk3)
12297	CACNB3	Mus musculus	calcium channel, voltage-dependent, beta 3 subunit(Cacnb3)
668303	KIF26A	Mus musculus	kinesin family member 26A(Kif26a)
75820	WDR64	Mus musculus	WD repeat domain 64(Wdr64)
12296	CACNB2	Mus musculus	calcium channel, voltage-dependent, beta 2 subunit(Cacnb2)
170706	TMEM37	Mus musculus	transmembrane protein 37(Tmem37)
170707	USP48	Mus musculus	ubiquitin specific peptidase 48(Usp48)
12299	CACNG1	Mus musculus	calcium channel, voltage-dependent, gamma subunit 1(Cacng1)
12298	CACNB4	Mus musculus	calcium channel, voltage-dependent, beta 4 subunit(Cacnb4)
230815	MAN1C1	Mus musculus	mannosidase, alpha, class 1C, member 1(Man1c1)
217837	ITPK1	Mus musculus	inositol 1,3,4-triphosphate 5/6 kinase(Itpk1)
217835	rin3	Mus musculus	Ras and Rab interactor 3(Rin3)
51869	RIF1	Mus musculus	replication timing regulatory factor 1(Rif1)
230810	SLC30A2	Mus musculus	solute carrier family 30 (zinc transporter), member 2(Slc30a2)
320772	MDGA2	Mus musculus	MAM domain containing glycosylphosphatidylinositol anchor 2(Mdga2)
320790	CHD7	Mus musculus	chromodomain helicase DNA binding protein 7(Chd7)
230809	PDIK1L	Mus musculus	PDLIM1 interacting kinase 1 like(Pdik1l)
245049	MYRIP	Mus musculus	myosin VIIA and Rab interacting protein(Myrip)
258364	Olfr976	Mus musculus	olfactory receptor 976(Olfr976)
63856	TAF8	Mus musculus	TATA-box binding protein associated factor 8(Taf8)
63857	BCO1	Mus musculus	beta-carotene oxygenase 1(Bco1)
50540	Igbp1b	Mus musculus	immunoglobulin (CD79A) binding protein 1b(Igbp1b)
230806	AIM1L	Mus musculus	absent in melanoma 1-like(Aim1l)
269003	SAP130	Mus musculus	Sin3A associated protein(Sap130)
230801	PIGV	Mus musculus	phosphatidylinositol glycan anchor biosynthesis, class V(Pigv)
433386	CCDC185	Mus musculus	coiled-coil domain containing 185(Ccdc185)
75828	HORMAD2	Mus musculus	HORMA domain containing 2(Hormad2)
245050	FAM198A	Mus musculus	family with sequence similarity 198, member A(Fam198a)

### Sheet: ENCODE Histone Modifications 20
Term	Overlap	P-value	Adjusted P-value	Old P-value	Old Adjusted P-value	Odds Ratio	Combined Score	Genes
H3K27me3 spleen mm9	1541/2000	1.42029e-69	5.85158e-67	0	0	2.50073	396.434	ITSN1;F11R;ISM1;FAM159A;PTPDC1;TSKU;ZC3H12C;HTR6;HTR7;DPYSL4;DPYSL5;FAM110C;FAM110B;FAM19A2;MNX1;FAM19A4;CXADR;UNC5B;CACNA2D1;CACNA2D2;HDGFRP3;UNC5C;ISL1;BCR;ISL2;SPINT1;CRABP2;PDGFB;LYPD1;GATA5;PDGFA;GATA4;BAZ2B;GATA3;GATA2;LYPD6;ADAMTS15;ADAMTS19;RNF217;SYNDIG1;NEBL;NR2F1;FN1;BTBD11;PBX1;D630003M21RIK;NR2F6;VANGL1;VANGL2;FXYD7;FAT4;RNF220;ACHE;ARHGAP8;KCNC1;BHLHE41;PRKAG2;SNX10;TFCP2L1;HOXC12;SHD;MMP23;PANX2;NHSL2;MMP25;MMP28;TCP11L1;NEFL;DLGAP3;NINL;SLC18A3;MYBPC1;GSTO1;KCND3;WNT9B;WNT9A;TMEFF1;TMEFF2;SLC7A8;MMP15;MMP17;CHST1;SLC18B1;PPARA;CHST5;CHST2;CHST3;RAPGEF4;SAMD5;EMX2OS;SYNPO2;FAXC;KCNA2;ADAM22;2010300C02RIK;NEURL1A;NEURL1B;FRZB;PLAGL1;ADAM23;STX3;ZSWIM5;SAMD4;BMP8A;BMP8B;WNT7A;SNX24;SNX21;WTIP;WT1;CCDC3;PTF1A;LGR6;AGRN;LGR5;LGR4;MPV17L;PLOD2;MSI1;ALDH1L2;FADS3;LAPTM4B;EFEMP2;KCNH1;KCNH3;KCNH7;FST;KCNH8;TBR1;FBXO10;SMO;PKP2;PKP1;DLX1;SHC2;DLX4;DLX6;GMPR;GSTT1;NPAS1;NPAS2;FBXO41;NPAS3;IGSF21;RASL10B;HTR1F;NEK6;CORO2B;IGSF11;DMXL2;SP6;ITGB5;ITGB4;ONECUT1;DYSF;HTR2A;TSPAN12;BICD1;NKPD1;UNC80;PGM5;NEO1;NKX3-2;ITGA3;GRID1;0610040J01RIK;ITGA1;SEZ6L;ADAMTS20;ADORA2B;HAND2;HAND1;ITGA8;ZFP423;PRKAA2;TSPAN33;ZNRF3;BAHD1;TRIM47;PCDH1;E2F7;KCNJ6;NTRK3;PCDH8;C130074G19RIK;SYT16;SYT14;SYT13;TTC39C;EFR3B;HTR5B;BICC1;TBX3;HCRTR2;TBX2;MYO1D;SYT12;TSPAN18;TRIM36;KCP;A830018L16RIK;OCIAD2;NAGS;RECK;BCAR1;DMGDH;CPNE9;ZFP964;NPFFR1;CPNE7;LGALSL;CCDC102A;PEG10;TNFSF11;THSD7A;BSN;MFSD2A;ACTN2;KCNK12;FBXO2;BSX;CRISPLD2;SNHG11;KCNQ1;KCNQ2;TRIM15;KCTD17;BCORL1;KCTD15;CERKL;SLC45A3;NRN1;UGT8A;LPAR3;NKAIN2;NKAIN3;B4GALNT3;B4GALNT2;NTNG1;RTBDN;TNFSF12;CYP26A1;PTK7;MYO5C;FBXL2;MRAP2;FBXL7;DDR1;SYNM;OTUD7A;GRIK2;PTMS;DMBX1;AKAP10;KCNT1;CRTAC1;GAB1;GAB2;RNF144B;TOX3;DEPDC7;GAL;PITPNM3;DMC1;KIT;SYNC;FJX1;ARHGEF5;YAP1;ZFP941;PRICKLE2;GNAI1;RELN;NFIL3;CAR2;SORT1;GAD1;VEGFC;KLHL2;PNMA2;GRIN1;SGSM1;SH3RF3;TTC9;KCNS1;KCNS2;PNPLA3;CACHD1;PRDM6;OTP;CELSR1;CELSR2;NCMAP;IGF1R;NR3C2;TGM1;ENPP4;NRTN;CAR8;ENPP5;PTRF;CAR4;TMOD1;CASR;MSX3;TMOD2;TBC1D2B;POU3F2;POU3F3;POU3F4;GM5607;SCNN1G;GPRIN1;MAP7D2;ANKS6;ODF3B;RPP25;PPIC;FBN2;PKDCC;SLC41A2;HTRA1;PLD5;PLD6;BHLHE23;PLD1;CACNA1I;CNN1;TMEM246;FGF20;RHPN2;FGF22;TFAP2A;TFAP2C;TFAP2E;LHFP;1190005I06RIK;TMEM232;FGF17;GNAO1;SDK1;FGF18;GNB4;CNTN2;ALPL;MANSC1;AMOTL1;DEGS2;ZMYND15;9430021M05RIK;OXT;5730559C18RIK;RND2;TTC28;GHR;EEF2K;RASGEF1A;ZIC3;GDAP1L1;GRM8;DACT2;SHROOM3;NAV2;SHROOM1;OLIG2;EPN2;ACTA1;SETBP1;CUEDC1;SHANK3;GM10421;2510009E07RIK;ASAP1;NT5C2;SV2C;GNG4;TBX20;SLIT1;CLVS2;SPOCK1;TDH;TPBG;HS3ST5;CFC1;HS3ST2;TBX15;SNTB1;WIPF1;FRMPD1;WDR86;CWH43;SLC4A4;NYNRIN;ALCAM;AI593442;MSANTD2;EVA1C;PROK2;DLEU7;PRKCH;DNAAF3;FNDC3B;MIR203;AF529169;BCAN;BCAM;DAAM2;PARD3;HECW2;ASTN2;FREM2;PHYHIPL;PRDM14;MIR124A-3;MIR688;FAM171A1;TTPA;PLEK2;PROM1;PROM2;AFAP1L1;PLK5;HOMER1;HOMER2;STARD10;NFATC1;CGN;EHD3;GJB2;GJB6;GTF2IRD1;XKR4;PAM;XKR6;GABRB3;MESP1;RARG;GMEB2;VSIG10;AIFM3;ZFP385B;ADAMTSL4;TIMP2;RBPMS2;TIMP3;TEAD3;TEAD4;PLLP;COPZ2;TERF2;GJD2;KIFC3;GAS6;ADCY8;ASCL2;PAPSS2;FAM129B;EPCAM;CKB;CDKN2B;GABRA5;MOCOS;SLC8A3;NFIB;NFIC;SMOC1;RAB3C;CSF1;FGF3;SLC8A2;RIMS1;RIMS4;FGF8;FGF9;SALL3;MB21D2;PCDHAC2;IL13RA1;MAGI1;COL27A1;TPM2;DIO3;FRMD4B;PYGO1;OBSCN;RAB31;KAT6B;DMWD;RAB38;FKBP9;TOX;BRSK1;PARM1;PLXNA2;SRGAP1;PLTP;MPDZ;TMEM132C;RAB4A;TMEM132E;OSBPL6;TMEM132A;GM10190;COPRS;LRFN2;MAP3K15;DAB1;NBEA;LHX3;LHX2;CPD;LHX6;CPE;LHX5;LHX4;SLC26A4;LHX8;BMPR2;GAL3ST1;COL14A1;KBTBD12;ADAMTS5;ADAMTS3;SCRN1;PSTPIP2;ADAMTS1;EMILIN3;EMILIN2;PRKG2;GAL3ST3;PRKG1;ADAMTS7;PLEKHG1;TRPC3;COBL;C1QL1;DNAJC6;NOS1AP;LANCL3;GM5089;CEBPA;PLEKHH2;PLEKHH3;CEBPD;CCDC68;2810410L24RIK;VPS4A;RAB20;ABLIM3;P2RY1;SLC13A5;STOX1;JAZF1;AI661453;TUB;FBXL16;KBTBD11;P2RX5;RAB15;DNAJA4;MAB21L1;CTH;MAB21L2;TLL2;FAM89A;HS6ST3;NIPAL4;NIPAL2;GSC2;HMCN1;SYNPO;AP1B1;UHRF1BP1;OBSL1;NBL1;SLC22A3;CASZ1;2700046G09RIK;FUT10;TWIST1;C2CD4C;APCDD1;PPL;CRHR1;TRPM2;STRIP2;STXBP5;TNRC18;FAM43B;TRPM3;TMEM74B;PARVB;TRERF1;SNAP91;RAET1A;PM20D1;CYP2S1;SLC44A5;ROBO3;SLC44A3;TENM4;SLC35F3;SLC35F1;MEOX2;ZCCHC14;SIPA1L1;SH3PXD2B;CLDN23;FEZF2;FEZF1;EDN1;EDN3;GP1BB;ZFP811;GFRA1;PROX1;GFRA3;GFRA2;CLDN11;SLC22A23;CLDN12;VWA2;VGLL2;ACTRT3;MATN3;VGLL3;HMX1;MEGF6;PTGER3;NOL3;PHYHIP;NOL4;NKD1;NT5E;EGFLAM;LMNA;UBTD1;SUSD5;GABRD;PURG;MPP2;FAM189A1;PKDREJ;GRHL3;OTOP1;VAX2;NR6A1;HOXA10;BMPER;FAM162B;MIR152;FAM81A;D930020B18RIK;CHRNB2;LMO1;GUCY1A2;CHRNB4;WNT5B;WNT5A;LMO7;SHISA9;SHISA7;HRASLS5;CABP7;CHRNA7;LPL;CABP1;EFNA5;TRHDE;FBLN5;EFNB2;SCUBE2;HRH1;HRH3;THPO;CDH22;CBX2;POU2F3;EFNA1;EFNA3;TLX3;TLX2;FAM163A;TLX1;FGFR4;FGFR3;LRP12;FGFR1;D430019H16RIK;UCN;WNT2B;THRB;MEGF10;MEGF11;SOWAHD;NR2E1;FBLL1;SEPT8;SPRED1;SIX6;SIX3;B430212C06RIK;PROSER2;SPATS2;LSR;AXIN2;MYRIP;WNT16;SEPT5;DNM1;SEPT3;DNM3;AIM1;IGDCC4;IGDCC3;RBMS1;COL6A5;PFDN4;COLEC12;HLF;ATP1A3;THBS1;THBS4;PDE11A;WNT11;PCED1B;CHSY3;TCF7L1;PDX1;PPP2R3A;DES;PPP2R2C;FZD10;PREX2;ZDBF2;SCAMP5;IGLON5;LIPG;RBFOX3;RFX2;SCAMP1;CLDN5;EML6;RFX6;RFX4;CLDN7;DHH;TTYH1;ABCB4;SHOX2;IL20RA;AGAP1;SLCO5A1;THY1;SLC30A10;SLC5A5;HSD11B2;KCNMB4;RHBDL3;ZBTB7C;CADM3;CADM4;CADM1;GPR12;CADM2;COL1A1;GRIN3A;LYPD6B;ZBTB8B;PRRT4;FERMT2;GPR27;LRRC36;GPR25;LRRC34;NCAN;PIGZ;AREG;JPH1;A930011G23RIK;HEY1;TMEM44;SH3BGRL2;CGNL1;APPL2;ELOVL2;MYOF;ELOVL3;NIPA1;EMP2;MANEAL;ELOVL7;TMC5;TMEM37;GPRC5B;GPRC5A;CDC42EP5;KCNMA1;LRRC9;SLC29A4;LRRC3B;DSCAML1;LRRC15;KANK1;MYRF;PELI2;UCP1;SEZ6;FSTL1;FSTL4;NTF5;PROKR2;MICALL2;HAS3;FLNC;SRSF12;SMAGP;PLXDC1;STXBP5L;TTLL7;TMEM54;TTLL8;SPSB4;GPR68;LRRC73;RORA;CXCL16;SLC25A48;ATCAY;SCMH1;SLC16A9;PITX2;PITX3;EPM2A;ZFP697;UBE2E3;UBE2E2;SLC9A2;SLC9A3;SLC9A6;MAK;MAL;NPTXR;KANK4;TRABD2B;D630045J12RIK;TACSTD2;GLIS3;STK39;FOXO6;TNFRSF11A;RAP1GAP;GLIS2;SOCS2;PORCN;STK33;3110039M20RIK;SIX3OS1;NPTX2;SLC38A5;LRRC4B;KL;KIRREL;GFPT2;FOXN4;MCC;PTPRD;MLXIPL;CXCL12;UST;MOXD1;FLT1;RASGRF1;FHL2;CELF5;CELF6;PIK3CB;SQRDL;1700025G04RIK;FSD1L;ATP7B;PPP1R13L;ME1;PMEPA1;GM14207;ERC1;ERC2;EDIL3;EMX1;EMX2;DST;VPS37D;KSR2;ST6GALNAC5;PCOLCE2;PPM1H;LRP5;NTN4;ZBTB42;LRP4;PPM1J;LRP3;LRP2;CXXC4;PPM1E;NTN1;CNNM1;PTPRZ1;CECR6;BEND3;SH3BP4;BEND7;SH2B2;ATP9A;PPP1R14A;LINGO3;PPP1R14C;PRRX2;LYSMD2;MBOAT1;MBOAT2;MERTK;TPD52L1;NELL1;NOVA1;CDR2L;MDGA1;PTPN3;SPON1;FOXI3;JMJD1C;BAIAP2L1;RESP18;SCN1B;ACVR1;EPHA5;EPHA6;ST6GAL2;SFMBT2;MIR9-3;MIR9-1;VWA5B2;ANK1;STX1B;SFRP1;FNDC4;SFRP5;MXRA7;TAGLN3;SPATA18;STX1A;L3MBTL1;PLEKHD1;FOXG1;WNK4;AARD;UBE2J1;RAB11FIP1;PGBD5;PENK;ARSI;ST8SIA5;SNX9;RIMKLA;SNX7;RAB11FIP3;RAB11FIP4;WWTR1;IFITM10;IQSEC2;ST8SIA1;FOXF1;ST8SIA2;IQSEC3;MICAL3;MICAL2;ACER2;PPP1R1A;WNK2;ID1;ID4;CYSTM1;COL9A2;RGL1;VSX2;PCSK2;TMEM151A;PTPRU;FKBP10;PTPRS;MOGAT1;PTPRN;DIRAS1;PTPRO;AATK;PCSK6;PTPRF;NCS1;CTSF;DIRC2;SBSPON;FOXD3;FOXD1;MME;OSMR;SORCS3;RGMB;TMEM150C;SORCS2;RGMA;ENAH;DBN1;RAMP2;ZFP704;SATB1;GREB1L;TMPRSS2;ARVCF;SERTAD4;CAMK2N2;PERP;HSF4;GPC3;RXRG;NPDC1;PLEKHA5;MIAT;KIF26A;KIF26B;NEDD4;FKBP1B;FAM171B;FOXA3;FOXA2;FOXA1;FHOD3;SH3GL3;1700113H08RIK;WWC1;IHH;KNDC1;CYP46A1;NPPC;FRRS1L;FAM174B;ARHGEF40;RGS6;OSR2;SCARA3;HFM1;KIRREL2;SLC30A2;CCDC158;LMTK3;RUNDC3B;RUNDC3A;PDGFRL;PROCR;MIR1901;DOK6;DOK7;UBE2V2;MASP1;RTN2;CALCA;RTN1;ARHGEF26;NXPH3;ARHGEF28;SLC1A1;CHAT;NPR3;SLC1A6;NDRG2;MCHR1;FUT4;UTP20;NXPH1;WNT1;KLHL29;ZFHX3;ARHGEF37;CRIM1;HMGA2;INHBB;EVX2;BMP6;GULP1;COL5A1;TMEM45B;SNED1;EDA;MAST4;CPXM2;CHD7;LAMC2;PPP1R9A;SOBP;DNPH1;CALB1;LRRFIP2;LRRFIP1;SCN5A;SCARF2;A4GALT;SULT4A1;GM10649;GALNT9;ARHGEF10;GM12830;ARHGEF19;1810055G02RIK;UBE2QL1;TCTE2;SSTR4;TCTE1;CCNA1;TBC1D4;TBC1D5;CHDH;RBM20;INA;LAMA5;GM11992;LAMA3;DBX1;CRMP1;ATP2C2;PTHLH;PRTG;PDLIM3;EFS;CLMP;DCDC2A;KDELC2;ATOH8;PDLIM4;ATOH1;CHGA;EGF;ATP2B2;MAPK15;ACVR2B;MAPK13;CYP24A1;NPHS2;FAM131C;FAM131A;CHPT1;CYFIP1;H2-BL;SERPINE2;TMEM200B;GLDC;TRIL;COL12A1;RAX;RAPH1;STMN3;ABAT;ENO2;PAX6OS1;GPR176;SOX17;SOX18;CREB3L1;CYP1B1;HOXA1;HOXA7;BVES;ANKS1B;PRIMA1;NKX2-9;DAPK1;DAPK2;SOX13;DKK1;CPED1;SULT2B1;GPR162;BIN1;HOXB4;TYRO3;HOXB2;HOXB6;HOXD1;FAM149A;HOXC4;NKX2-3;NKX2-2;HOXC6;FZD3;FZD2;FZD9;SLC16A12;FHDC1;FA2H;SLC6A7;H2AFY2;GIPC2;HOXD9;HOXD8;RET;TCF20;GLI1;PRSS23;SLC6A3;GLI2;MRC2;C77080;TRIM9;TRIM2;RSPO3;EMB;RSPO1;RNF152;BATF3;ANXA3;TESC;EN2;PAWR;EN1;PAX6;PAX2;BACE2;TMEM178;MRAS;PAX8;PAX7;TAL1;JDP2;RNF165;AHNAK;FIGN;ZFP804A;GPR153;CHN2;CHN1;GCNT4;GPR156;RHBG;RPRM;GPR4;SLCO4C1;LPCAT2;MSRB3;FILIP1;PLCD3;SEMA5A;CHRM3;PHLDB1;COL16A1;ATP8A2;CLSTN2;EPO;CLSTN3;CHRM4;CTNND2;RTKN2;CDH6;GRB14;RNF19A;CHP2;GRB10;MACROD2;PHLDA2;ZFP37;SEMA6B;RNF43;SLC15A1;SEMA6A;IGFBP5;IGFBP4;SEMA6D;CACNB2;CLIP1;DLX1AS;CACNB3;3110021A11RIK;DGKI;NOTCH3;ZFP105;ILDR2;AK4;ABHD5;PHF21B;ITPRIPL2;NEUROD2;ADAP2;NKX6-1;ANKRD34A;ATP8B1;ASNS;ESRRG;MARCH8;MARCH4;MAFB;RCAN2;ITGA11;RNF182;SPIRE2;SERINC2;TUBA8;ANKRD33B;DAGLA;ZFP521;BNC2;SRXN1;BNC1;PTPN21;ADRA1D;ADRA1B;RNF17;AMN;ZFP532;GPX3;NGB;VSTM2L;RTN4RL2;DUSP26;ADRA2A;POM121L2;METTL24;ESRP2;ESRP1;SMPDL3B;VSTM2B;SLC24A2;SMARCD3;H2-Q2;JAKMIP3;MROH5;MGAT5B;FNIP2;CACNG4;IRX2;KCNJ10;SKOR2;KCNJ12;KCNIP2;PLCL1;SEMA4C;SEMA4G;CDC42BPB;CDC42BPA;KLF4;ENOX1;NFASC;KLF5;GLRB;MGAT4B;INSM1;CDO1;APP;VIPR1;VIPR2;6030419C18RIK;ZFP609;DIXDC1;ANTXR1;SOX2;SOX1;DPF1;SOX8;MIR1199;CHAC1;SOX6;TNS1;MTUS1;MTUS2;EBF2;EBF3;ZFP618;SLC6A11;OVOL2;1810041L15RIK;TCERG1L;MALL;COL8A2;COL8A1;ZFPM2;PTGES;CDS1;NECAB2;NECAB1;IGSF3;TSHZ2;CYP27B1;C130060K24RIK;MAP6;NTSR1;PTPRN2;BCL11B;STAC;CIDEA;IFNLR1;GDF6;GNG12;CCDC88A;CORO6;SPATS2L;NODAL;RYR1;FAM69C;FAM69B;VLDLR;FFAR4;TNFAIP8L3;PRMT8;AVPR1B;INSRR;NOG;KREMEN2;RHOC;AP3B2;RHOD;PALD1;CYP4F39;MPPED2;FAM20C;RHOU;MAPT;FAM20A;SGK1;OPRD1;PAPLN;AKAP5;NPL;PTCHD1;FAM184B;CTNNA1;CILP2;DISC1;MAP4K3;CGREF1;GDF11;DMRT1;DMRT2;RYK;MTSS1L;PODN;LBX1;LBX2;CAMK4;STAC2;NEUROG1;GALNT11;GALNT14;CIB2;ESPN;ARHGAP44;SYDE2;TMEM145;BASP1;MEIOB;SIRPA;CAR10;PDE8A;PDIA5;A530058N18RIK;STEAP1;RAI14;CTTNBP2;DNAJC22;LTBP4;LTBP2;CPLX1;NID2;MARCH11;TMEM121;SEL1L3;ARHGAP20;SCIN;PODXL;CASKIN1;MYH14;MARK1;RAP1GAP2;SMAD1;WSCD2;EPHX4;SMAD9;TDRD5;SMAD6;SYNDIG1L;DLG3;GDNF;DLG5;TMEM117;RADIL;TGFBI;DOCK6;B4GALT2;DOCK5;DOCK3;DOCK8;DOCK7;CXCL2;DHTKD1;TMEM108;SPEG;ABCC3;PCDHGA7;PTGIS;ABCC8;MUM1L1;KLF15;TGFBR3;PCDHGB1;PDE5A;B4GALT6;DOCK1;HCN4;USP13;CAMK2B;HCN3;1700086L19RIK;4930412O13RIK;UACA;NCALD;DLL3;ACAN;IGFBPL1;ERBB3;ERBB2;NRIP3;NCAM1;LRIG3;RGS22;TCFL5;B3GAT2;LGI3;LGI2;PDE4DIP;ARID3C;FMNL2;SPRY1;PDE7B;LTBR;HCN2;HCN1
H3K27me3 thymus mm9	1524/2000	5.49909e-63	1.13281e-60	0	0	2.37562	340.565	PWWP2B;F11R;ISM1;TSKU;PREX2;ZDBF2;ZFYVE28;HTR6;HTR7;DPYSL4;DPYSL5;PPP4R4;LIPG;FAM19A2;NKX1-2;VSTM5;MNX1;RBFOX2;UNC5A;UNC5B;FIBCD1;CACNA2D2;SCAMP1;HPCAL4;AR;CLDN5;ISL2;SLC5A8;EML6;SPINT1;RFX6;PRKAR1B;RFX4;CLDN7;ZFP296;ATF6;GRID2IP;CRABP2;COL13A1;DHH;TTYH1;MIR196B;CRABP1;SHOX2;PDGFB;GATA6;PDGFA;GATA4;SLCO5A1;LYPD6;ADAMTS15;HSD11B2;MIR574;PRKAR2A;A230065H16RIK;ZBTB7B;RHBDL3;ZBTB7C;JAG2;LYN;JAG1;CADM4;CADM1;GPR12;NEBL;PBX3;NR2F1;FN1;D430041D05RIK;NR2F2;5330417C22RIK;AIF1L;PCDHGA10;FAM135A;LYPD6B;FXYD7;FXYD6;DCHS1;FAT4;ZBTB8B;PRRT4;FERMT2;RNF220;HRK;GPR27;LRRC36;ACHE;LAD1;MTMR10;LRRC34;ARHGAP8;KCNC2;ATF7IP2;BHLHE41;PIGZ;TFCP2L1;HOXC12;AREG;JPH1;SHD;HOXC10;TRIOBP;A930011G23RIK;MMP23;PANX2;NHSL2;MMP25;GLT1D1;MMP24;MECOM;HEY1;MMP28;TCP11L1;NEFL;SH3BGRL2;DLGAP3;DLGAP2;NINL;CGNL1;SLC18A3;KCND2;ELOVL4;KCND3;SPHK1;ELOVL2;RIPK4;ELOVL3;WNT9B;NIPA1;EMP2;WNT9A;ELOVL7;TMEM37;TMEFF2;MMP14;GPRC5B;MMP15;CHST1;SLC29A4;CDC42EP1;PPARG;SLC18B1;PPARA;LRRC3B;GPRC5C;DSCAML1;CHST2;MDFI;CHST3;RAPGEF4;SAMD5;LRRC15;KANK1;EMX2OS;MYRF;SYNPO2;KCNA1;FAXC;KCNA2;ADAM22;UCP1;SEZ6;KCNA6;2010300C02RIK;FSTL1;SLC7A2;EGFR;FSTL4;NEURL1A;NTF5;PROKR2;EXTL1;FRZB;GBX1;STX3;ZSWIM5;JAM2;SAMD4;JAM3;EVC2;GSX1;KCNB1;SMAGP;WNT7B;GSX2;BMP8B;WNT7A;STXBP5L;TTLL7;FABP3;ABCB10;ETNK2;WT1;TMEM56;PTF1A;LGR6;LGR5;CRLF1;LIMS2;LGR4;TTLL8;OLFML2B;LRRC73;MSI1;GPR62;ALDH1L2;CXCL14;CXCL16;SLC25A48;EFEMP2;LEPR;MAP3K9;PITX2;PITX1;KCNH1;PITX3;EPM2A;KCNH3;KCNH5;ZFP697;FBXW8;FST;KCNH8;UBE2E2;TBR1;NCCRP1;SRCIN1;FOXP2;SLC9A2;SLC9A3;OLFM2;FRMD5;MAK;PKP2;FSCN1;PKP1;MAL;ROR1;NPTXR;KANK4;TRABD2B;DLX1;DLX2;DLX3;SHC3;KHDRBS3;BEAN1;DLX4;DLX6;TACSTD2;GLIS3;STK39;FOXO6;NPAS1;LIN7B;NPAS2;FBXO41;GLIS1;NPAS3;SOCS2;IGSF21;G6B;STK33;NPTX1;SIX3OS1;KCNF1;SLMO1;KIRREL;RASL10A;RBPMS;RASL10B;ZBTB16;A930018P22RIK;TNFRSF10B;CORO2A;MCC;IGSF11;MLXIPL;MFSD7A;PTPRB;CXCL12;SP5;TRIM71;BCAR3;DRAXIN;MOXD1;CNTNAP1;ST6GALNAC2;FLT1;ITGB5;ONECUT3;LRRK1;RASGRF1;DYSF;HTR2A;ELFN2;ELFN1;HHEX;C130071C03RIK;DSE;ME1;PGM5;GM14207;ERC2;NEO1;EDIL3;NKX3-2;BOK;DSP;EMX1;EMX2;ITGA3;GRID1;0610040J01RIK;ITGA1;FOXL2;FOXL1;SEZ6L;NRG3;SNPH;HAND2;HAND1;2810025M15RIK;ITGA8;DSG2;OTX2OS1;ZFP651;ITGA9;ERAS;SLC47A2;ZFP423;COL15A1;PRKAA2;PCOLCE2;SRC;ZBTB46;NTN4;BC022687;LRP4;PPM1J;LRP3;PTH2;LRP2;BARX1;TSPAN33;BARX2;NTN3;PARD6B;ZNRF4;CECR6;IGF2BP1;TRIM47;BEND4;IGF2BP3;IGF2BP2;PCDH1;BEND7;BEND6;TBX1;KCNJ4;KCNJ5;SLC12A5;NTRK3;PCDH7;PRRX2;C130074G19RIK;SYT16;LYSMD2;CABLES1;FOXJ1;TTC39C;MERTK;TBX4;EFR3B;HTR5B;TBX3;TTC39A;TBX2;TTC39B;MYO1D;NELL2;MYO1E;NELL1;DBNDD2;SYT12;NOVA1;TSPAN18;NOVA2;4932441J04RIK;TRIM36;KCP;CD248;NAGS;CDR2L;PTPN5;MDGA1;UNC79;KCNK3;BCAR1;KCNK4;CPNE9;ZFP964;SPON1;NPFFR1;CPNE5;CPNE7;FOXI3;JMJD1C;ICAM5;ZDHHC2;LGALS3;BAIAP2L1;RASSF5;PTGFRN;THSD7A;SCN1B;EPHB3;ACVR1;KCTD19;ST6GAL2;PAQR4;EPHA8;SFMBT1;KCNK12;MIR9-3;KCNK13;MIR9-1;MMD2;HNF1B;VWA5B2;ANK1;GCAT;SFRP1;FNDC4;SNHG11;KCNQ1;KCNQ4;TRIM15;MXRA7;TAGLN3;SPATA18;KCTD15;EPHA2;PPP1R36;PLEKHD1;NRN1;SDC4;EPAS1;TMEM63C;FOXG1;ZFP503;SDC3;WNK4;6430548M08RIK;LPAR3;TTBK1;MED12L;PCDH17;SEC14L2;NKAIN1;NKAIN4;PGBD5;GM4349;HIVEP3;ST8SIA6;SNX9;B4GALNT3;B4GALNT2;RIMKLB;B4GALNT4;ATP6V1C2;NTNG1;RTBDN;WWTR1;EGR3;FOXF2;ZFP516;LRRN2;ST8SIA2;RANBP17;GREB1;IGF2;IGF1;SMARCA1;HSPA12A;CYP26A1;CALY;ARTN;MYO5B;PPP1R1B;ID1;SPDYA;CYSTM1;COL9A2;MKX;VSX2;DDR1;BARHL1;TMEM151A;PTPRU;BARHL2;PCSK1;FKBP10;SYNM;CD40;FKBP14;PTPRN;PTPRO;ICA1;WFDC1;GRIK4;AATK;PTPRM;PCSK9;DOC2B;PTPRK;PCSK5;DMBX1;PCLO;CRTAC1;NCS1;RAC3;KIF1A;CTSF;FOXD3;FOXD1;SLC32A1;GAB1;GAB2;OSMR;SYN2;TMEM150C;SORCS2;SYN1;CTTNBP2NL;RGMA;ENAH;MN1;DEPDC7;PITPNM3;C130026L21RIK;SYNC;FJX1;DBN1;YAP1;FOXC2;POPDC3;CD63;RAMP2;GREB1L;NEXN;GNAI1;ARVCF;RELN;SERTAD4;FAM196A;CAMK2N2;CREG2;MGAT3;HSF4;MSX1;GPC4;RXRG;RFTN2;NPDC1;GABBR2;CAR2;FOXB1;GAD1;VEGFC;PNMA2;MIAT;TTC9;KCNS1;KIF26A;KIF26B;TCEA3;FKBP1B;FAM171B;IL17D;FOXA2;PRDM8;MIR3093;FOXA1;FHOD3;PLVAP;DENND5B;PRDM6;WWC1;PCDH11X;OTP;CELSR1;NCMAP;LOXL1;CELSR3;IGF1R;CLGN;GRIP1;NPPC;CCND2;CCND1;KIF5C;FRRS1L;FAM198B;FAM150B;CAR7;PTRF;SBF2;PPFIA3;RGS6;SH3GL2;CAR4;TGM2;TMOD1;MIR3081;OSR2;KIRREL2;MSX3;SLC30A2;TMOD2;ADAM11;TRP73;CARTPT;KLHL40;GRIP2;POU3F3;TANC2;ADAM19;GM5607;MIR1901;SCNN1B;GPRIN1;DOK6;SCN8A;EEF1A2;MAP7D2;DOK7;TBC1D24;ANKS6;HHIPL1;WDFY3;RPP25;RTN2;CALCA;RTN1;ARHGEF26;NXPH3;ARHGEF25;NPR1;SLC41A2;NXPH4;ARHGEF28;NPR2;HTRA4;CHAT;NPR3;CACNA1B;HTRA1;PLD5;SLC1A2;CACNA1A;SLC1A3;BHLHE23;SLC1A6;MCHR1;CACNA1H;CACNA1G;CACNA1I;WNT6;TMEM246;SNTG1;PACSIN3;RHPN2;NXPH1;WNT1;WNT3;TBC1D16;MFAP3L;PRPH;TFAP2A;KLHL29;GCKR;ZFHX3;SYT2;TFAP2E;ARHGEF37;LHFP;HMGA2;INHBB;EVX2;SYT9;ZFHX4;PHOX2B;SYT6;GGN;FGF17;GNAO1;BMP2;GNAL;BMP1;COL5A1;FGF18;CNTN1;AMOTL1;SDK2;FBN1;ZMYND15;RERE;TMEM45B;SNED1;MAST4;CPXM2;MAST1;CHD7;TNFAIP2;DDX43;CHD5;OXT;LAMC2;PPP1R9A;SOBP;AFF2;GRM2;2610035D17RIK;RASGEF1C;GDAP1L1;GRM8;ZIC1;LRRFIP1;SCN5A;SCARF2;A4GALT;GM10649;SNTA1;HS3ST3B1;ARHGEF12;OLIG3;PLA2G4E;ARHGEF17;GM12830;HUNK;SHROOM3;UBE2QL1;TBC1D9;NAV1;OLIG1;IRAK3;NAV2;SHROOM1;OLIG2;SYNGR3;TCTE2;EPN2;EPN3;CCNA1;TBC1D1;SETBP1;VGF;ATG4C;RBM20;NAT8L;RBM24;INA;SHANK1;GM266;RBM47;AGPAT9;A930004D18RIK;DBX1;ASAP1;ATP2C2;NT5C2;PTHLH;CYGB;ATOH7;SV2C;EFS;SV2B;DCDC2A;CBS;GNG4;KDELC2;CLMN;SPOCK2;ATOH8;MARVELD3;SLIT1;SLIT3;PDLIM4;CCDC177;EYA1;EYA2;TPBG;HS3ST5;HS3ST6;ZIC5;MAPK12;ACVR2A;MAPK13;TBX15;FAM155A;MAPK11;CYP24A1;ASB4;CDA;CYFIP1;H2-BL;TRIO;WIPF1;GLDC;COL12A1;RAX;RAPH1;WDR86;STMN3;PNMAL2;SLC4A3;FNBP1L;SLC4A4;SOX21;EPS8;PAX6OS1;GPR176;ALCAM;SOX18;EVA1C;CREB3L1;HOXA3;PROK2;CYP1B1;PXDC1;HOXA1;HOXA7;BVES;CMKLR1;HOXA4;PRIMA1;PRKCG;NKX2-9;UNC13B;DNAAF3;PRKCE;FNDC3B;SOX13;SOX14;DKK3;MIR203;CPED1;ZC2HC1C;BCAN;DAAM2;BIN1;PARD3;HECW2;MAP1B;HECW1;HOXB4;PRR16;TYRO3;HOXB2;ASTN2;HOXB8;CTBP2;HOXD1;PHYHIPL;PRDM14;MIR124A-3;PRDM12;MIR688;GJC1;FAM171A1;FAM171A2;GALR3;PRDM16;ALX3;NKX2-1;SERPINH1;ALX4;GSG1L;HOXC4;ALX1;PCDHA2;NKX2-4;NKX2-3;NKX2-2;WNT10B;AFAP1L2;STARD13;FZD3;HOMER1;FZD4;MCAM;FZD9;SLC16A12;SLC16A11;MIR125B-1;NFATC1;FHDC1;ELL2;GP5;TMEM196;FOSL2;NFATC4;SLC6A5;FA2H;SLC6A7;H2AFY2;GIPC2;XKR4;HOXD9;XKR6;HOXD8;CDKN1C;MESP1;RARG;TINAGL1;MEI1;TCF21;ADM;FMN2;SLC6A1;GLI1;PRSS23;VSIG10;SLC6A3;GLI3;SLC6A4;LFNG;C77080;CSRP2;ADAMTSL5;ADAMTSL4;CHL1;TRIM2;TRIM3;RBPMS2;TIMP3;RSPO3;RSPO1;RNF152;TEAD2;TEAD4;BATF3;TCF15;ANXA3;TESC;DENND2A;EN2;COPZ2;PRSS16;PAX3;PAWR;EN1;PAX6;PAX5;PAX2;PAX1;BACE2;TMEM178;ZEB2;COL2A1;MRAS;PAX8;PAX7;TAL1;PAX9;GAS1;GM13889;GAS6;AHNAK;HOXD13;FIGN;ADCY1;HOXD12;ZFP804A;HOXD11;GRAMD3;ASCL2;TMEM163;PAPSS2;FAM129B;GPR153;RASSF10;MIR1895;GSC;CHN2;CHN1;SLC17A7;GCNT4;CKB;GPR156;RHBG;RUNX1T1;FARP1;CDKN2A;PCGF2;SNCAIP;POU4F1;POU4F2;SULF2;SLC8A3;CLCF1;NFIC;SLCO4C1;PCYOX1L;MSRB3;ANKRD63;NOTUM;PLCD3;INHA;PLCD1;CHRM3;SEMA5B;CSF1;EPO;IRS1;CHRM4;CLSTN1;METRNL;FGF3;FGF4;CDC14B;RIMS2;CDH6;NRBP2;RIMS4;CDH4;FGF8;CDH3;FGF9;SALL2;SALL3;CDH1;SLC26A10;MB21D2;PHLDA2;PCDHAC2;MAGI1;NKX6-2;IGFBP4;TPM2;SKIDA1;SEMA6D;TPM1;IGFBP2;VASH2;SYPL2;HIC1;LEMD1;PYGO1;OBSCN;RAB31;CACNB4;LTB4R2;RAB37;FKBP9;RHCG;PHLDB2;DGKI;DGKH;RTN4R;ZFP105;FAM114A1;ABHD3;RHOBTB3;ILDR2;ABHD5;RASAL2;AK5;SCRT2;NEUROD2;ADAP2;NACC2;PLXNA2;IGFBP7;ZFP580;NKX6-1;SRGAP1;PLTP;PLXNA4;ANKRD34B;TMEM132C;ANKRD34A;CEP112;OSBPL6;ATP8B1;CYBRD1;ASNS;ESRRG;MARCH8;MAFA;SCRT1;LRFN3;COPRS;NBEA;LHX3;LHX2;LHX1;CPD;ITGA11;RNF182;PLXNB2;LHX6;CPE;LHX5;NACAD;LHX4;SLC26A4;CNIH3;NES;LHX9;ALK;BMPR2;GAL3ST1;ANKRD33B;ZFP521;COL14A1;BNC1;PTPN21;ADRA1D;ADRA1B;CYR61;SYNE2;ADAMTS2;SCRN1;EMILIN3;EMILIN2;PRKG2;EFHD1;PRKG1;ADAMTS7;AMN;ZFP532;TRPC3;PLEKHG6;RTN4RL2;C1QL4;DUSP26;ADRA2B;ADRA2A;DMRTA2;POM121L2;METTL24;ASPH;DNAJC6;ESRP2;ESRP1;NOS1AP;SMPDL3B;ANK;GM5089;CCDC40;PLEKHH2;SLC24A4;SMARCD3;CEBPD;NDNF;JAKMIP3;RAB20;MROH5;P2RY2;MGAT5B;RNF39;PLEKHH1;FNIP2;CACNG4;JAZF1;AI661453;TUB;SKOR1;KCNJ10;SKOR2;IRX5;SEMA4C;FBXL16;CDC42BPB;CDC42BPA;PTPN14;ENOX1;P2RX6;P2RX5;FRAS1;KLF5;GLRB;RAB15;DNAJA4;MAB21L1;INSM2;INSM1;CDO1;CBLN1;APP;OXTR;6030419C18RIK;FAM89A;DIXDC1;ZFP608;SOGA3;ANTXR1;HS6ST3;NIPAL4;SOX1;DPF3;GSC2;SOX8;MIR1199;CHAC1;SOX9;SOX6;TNS1;EBF1;ACSL6;MTUS1;EBF2;EBF3;ZFP618;SLC6A11;EBF4;MAPK8IP2;GM17762;RUNX2;OVOL2;TIAM2;CYP27A1;MALL;COL8A2;UHRF1BP1;OBSL1;CDS1;CASZ1;ARX;TRANK1;TWIST2;TWIST1;C2CD4C;NHLH2;CYP27B1;C130060K24RIK;NUAK1;MAP7;TNRC18;FAM43B;TRPM6;CCR10;TMEM74B;BCL11A;SIAH3;CIDEA;PARVA;IFNLR1;PARVB;NMBR;GDF6;RAET1A;PM20D1;OCLN;KLHDC8A;CYP2S1;CCDC64B;CORO6;SPATS2L;CCSER1;SIM1;SIM2;NODAL;MIR129-2;SLC44A5;ACVRL1;HMX3;ROBO3;RYR2;CITED1;SLC35F3;FAM69C;VLDLR;MEOX2;ZCCHC14;CLDN23;FEZF2;EDN1;GP1BB;TSC22D3;ZFP811;INSRR;NOG;PROX1;KREMEN2;NME5;GFRA3;IL17RD;RHOC;GFRA2;AP3B2;RHOD;PALD1;CLDN11;SLC22A23;MPPED2;RHOJ;VWA2;RHOU;RGS7BP;MAPT;FAM20A;MATN4;HMX2;MATN3;VGLL3;HMX1;OPRD1;GUCY2E;ICA1L;PTGER3;PAPLN;AKAP5;GDPD5;NT5E;CUX2;NPW;PTCHD2;NPY;CILP2;SUSD5;LY6G6C;DISC1;MPZL1;CORIN;MPP2;ARNT2;CGREF1;FAM46B;DMRT1;CDX2;DMRT2;CDX1;FAM189A2;FAM189A1;PKDREJ;DMRT3;OTOP1;LHFPL2;VAX1;PODN;LBX1;VAX2;GRHL2;TJP1;LBX2;STAC2;APBA1;NEUROG1;CDK5R2;TJP2;GALNT14;ESPN;HOXA11;HOXA10;TMEM145;BMPER;MIR152;MEIOB;SVEP1;NRCAM;CAR11;PDE8B;PDE8A;D930020B18RIK;GUCY1A2;CADPS2;SPNS2;EPDR1;SHISA3;LMO7;SHISA9;SHISA7;PDIA5;SHISA6;COL4A2;LMX1A;COL4A1;GM2694;AMPH;LMX1B;STEAP1;RAI14;CHRNA5;CABP7;HPCA;DNAJC22;LTBP4;LTBP2;EFNA5;CPLX1;LTBP1;NID2;FBLN5;SEL1L3;9330182L06RIK;SCUBE2;SCUBE3;HRH1;ASIC4;ARHGAP20;SCIN;HRH3;THPO;PODXL;CDH22;CASKIN1;OTX1;GAS2L1;ASIC1;MARK1;RAP1GAP2;TGFB2;WNT3A;EPHX4;ARHGAP29;ESR2;EFNA1;CAMSAP3;EFNA3;LIN28A;NR4A3;SYNDIG1L;TLX3;GDNF;TLX2;TRPV4;FAM163A;TLX1;DLG5;TMEM117;RADIL;TGFBI;FGFR4;FGFR1;BMPR1A;D430019H16RIK;GLP1R;UCN;WNT2B;DOCK3;MCTP1;MEGF10;MEGF11;SOWAHD;DOCK7;SIX1;SLC6A20A;NR2E1;PKD2;ELAVL3;SIX6;SIX4;SIX3;TMEM108;BDKRB2;PDE4A;B430212C06RIK;RHBDF1;PROSER2;ABCC3;PTGIS;USP43;LSR;MYRIP;SEPT5;DNM1;CKAP4;SEPT3;HPDL;DDAH1;IGDCC4;ALDH1A2;IGDCC3;TMEM9;PFDN4;B4GALT5;CAMK2B;LTK;HLF;PALM2;4930412O13RIK;IER5L;ATP1A3;THBS4;DLL4;ACAN;RASD1;WNT11;IGFBPL1;ERBB3;ERICH2;ERBB2;NRIP3;CHSY3;S1PR3;LRIG3;RGS22;NCAM2;HES2;SASH1;TCFL5;TCF7L1;9530059O14RIK;B3GAT2;LGI3;SPRY4;PDX1;PDE4DIP;ARID3C;MEIS2;DLK1;TSHR;DLK2;SLC4A8;MEIS1;PDE10A;DES;FMNL2;PMP22;HCN2;HCN1
H3K27me3 testis mm9	1517/2000	2.20769e-60	3.0319e-58	0	0	2.32673	319.607	PWWP2B;FZD10;ISM1;PREX2;CRHBP;FAM134B;HTR7;DPYSL4;SCP2;UBASH3B;DPYSL5;FAM110C;LIPG;FAM19A2;NKX1-2;VSTM4;MNX1;GBP7;STARD5;RBFOX3;CACNA2D1;FIBCD1;CACNA2D3;UNC5C;BCR;4930429B21RIK;CH25H;ISL2;CLDN4;RFX6;RFX4;ETHE1;PSME4;MPPE1;SKAP1;NLRX1;SET;CRABP2;COL13A1;DHH;TTYH1;MIR196B;CRABP1;SHOX2;GATA6;LYPD1;IL20RA;GATA5;PDGFA;GATA4;TEX26;GATA3;SLC30A10;PDGFD;ADAMTS18;PDGFC;RNF217;PIP5K1B;A230065H16RIK;RHBDL3;NGFR;CADM3;CADM4;GPR15;COL24A1;GPR12;NEBL;PBX3;NR2F1;D430041D05RIK;GRIN2C;FLI1;D630003M21RIK;PCDHGA10;COL1A1;IL22RA1;PCDHGA11;FERMT1;LYPD6B;FXYD7;DCHS1;ZBTB8B;HRK;ACHE;LAD1;KCNC2;QPRT;PIGZ;HOXC12;RCSD1;AREG;SHD;HOXC10;JPH4;TUBA1C;MMP25;MMP24;MECOM;TMEM44;MMP28;TSPO;CTBS;CGNL1;DLGAP4;SLC18A3;DIO3OS;DUSP4;MYBPC1;KCND2;RIPK4;ELOVL3;WNT9B;SIRT4;FOS;ELOVL7;TMC5;CCSAP;VAMP8;MMP11;MMP14;SLC7A7;LRRC7;RILPL1;KCNMA1;PPARG;VAMP5;GPRC5C;DSCAML1;CHST2;MDFI;CHST3;RAPGEF4;CRB2;KANK1;EMX2OS;FAXC;KCNA2;PELI2;ADAM22;SEZ6;SNX33;FSTL1;FSTL4;NTF5;PROKR2;FRZB;GBX1;NTF3;STX3;CSMD3;FLNC;SAMD4;LRRC26;GSX1;BIK;GOLM1;ATRNL1;AADAT;SMAGP;GSX2;WNT7A;TMCO4;FABP3;WT1;RIMBP2;CRLF1;CRB3;SPSB4;KCNG1;PECR;MYLK2;FAM13C;ATN1;LY75;GOLIM4;MSI1;MSI2;FRY;OLFML2A;ALDH1L2;CNTNAP5C;SLC16A9;PITX2;PITX1;KPNA3;KCNH3;ZBTB39;SLC38A1;FST;FBXO17;NCCRP1;TUBA4A;FOXP2;ADCYAP1;OLFM2;FRMD5;SMO;MAL;ROR2;SLC25A53;ARL8A;KANK4;TRABD2B;CDKL1;LY6E;DLX2;DLX3;SHC3;D630045J12RIK;PFKFB3;DLX4;DLX5;DLX6;TACSTD2;GMPR;SPATA3;TNFRSF11A;CORO1A;FBXO44;NPAS2;FBXO41;GLIS1;2700081O15RIK;NPAS3;SLC9A3R1;IGSF21;CTIF;LOXHD1;G6B;ATXN1;BCL2L11;1700067K01RIK;3110039M20RIK;MBP;NPTX1;SIX3OS1;SLC38A2;TXNDC5;KL;KIRREL;RASL10A;GFPT2;FOXN4;MCC;CORO2B;NFKB1;MFSD7C;CXCL12;RGCC;STK24;SP5;MDM4;HPSE;SP9;SPRN;NFE2L2;TRIM71;BCAR3;CNTNAP2;DRAXIN;MOXD1;FLT1;ONECUT2;ONECUT3;ITGB4;ITGB3;LRRK2;ONECUT1;RASGRF1;DYSF;CELF5;FHL3;LRMP;ARRB1;HTR2A;ELFN2;ELFN1;NRGN;HHEX;PTER;BOC;DSE;NCK2;ITGAV;GM14207;SNAP29;NKX3-2;DSP;EMX1;TRIM62;GRID2;EMX2;PIANP;DST;ITGA3;GRID1;0610040J01RIK;ITGA2;TNFRSF19;NRG1;FOXL2;NRG2;FOXL1;SEZ6L;SPTB;PARD3B;NRG3;HAND2;HAND1;ITGA5;ST6GALNAC3;OTX2OS1;L3MBTL4;ITGA9;TRIM56;RBPJL;ZFP423;COL15A1;PCOLCE2;PPM1H;NTN4;PARD6G;ATP10A;PPM1J;LRP3;BARX1;CXXC5;CXXC4;BARX2;LRP8;FYB;NTN3;DRAM1;CNNM1;ZNRF4;FCHO1;CECR6;TIFA;IGF2BP1;LRRC8C;BEND3;SLITRK5;BEND4;FYN;E2F3;IGF2BP2;PCDH1;BEND7;KCNJ3;SLC25A24;TBX1;KCNJ4;LINGO2;KCNJ6;PRRX1;NTRK3;PCDH7;PRRX2;C130074G19RIK;LYSMD2;MBOAT1;SYT15;SYT13;TM6SF1;HTR5A;MERTK;SORL1;TBX4;MCOLN2;TBX3;TBX2;MYO1E;NELL1;SYT12;NOVA2;4932441J04RIK;TRIM36;KCP;CD248;KCNK1;PTPN5;MDGA1;UNC79;PTPN3;DMGDH;NPFFR2;SPON1;NPFFR1;CPNE7;FOXI3;PREP;ICAM5;LDLRAD4;IKZF1;IKZF3;IKZF4;IL27RA;ICAM1;LGALS3;RASSF2;PEG10;RASSF5;KIF21A;CPNE2;PTGFRN;THSD7A;ACVR1;EPHA4;ST6GAL1;KCNK12;ACTN1;FBXO2;BSX;MIR9-1;ISLR2;HNF1B;HNF1A;VWA5B2;ANK1;SFRP1;FNDC4;RIN3;TRIB3;TAGLN3;STX1A;CERKL;L3MBTL3;TMEM63A;NRN1;TMEM63B;UGT8A;EPAS1;SDC2;FOXG1;ZFP503;SDC3;LPAR1;WNK4;ZBTB4;MED12L;PIK3R5;SYNGR1;NKAIN3;GM4349;ARSI;TSPAN5;SYMPK;KCNN2;SLAMF6;TSPAN2;ST8SIA6;B4GALNT4;ATP6V1C2;RTBDN;NTNG1;WWTR1;EGR2;EGR3;FOXF2;LRRN2;FOXF1;TNFSF12;DCLK3;HSPA12A;SMARCA2;DCLK1;ACER2;ARMC10;PPP1R1A;ARTN;MYO5B;WNK2;MYO5C;PPP1R1B;COL9A2;MKX;CCNJL;VSX2;PCSK2;TMEM151A;BARHL2;NRP2;PTPRR;TMEM151B;MOGAT1;PTPRO;DIRAS2;GRIK3;ICA1;GRIK4;AATK;PCSK9;DOC2B;PCSK7;PPP1R18;WFDC2;PTPRF;GGTA1;MEDAG;PTMS;DMBX1;AKAP12;PPP3CA;CRTAC1;NCS1;KIF1A;AASS;FOXD3;APOBEC3;ZHX2;LYNX1;FOXD1;SYK;SLC32A1;TNFRSF12A;SORCS1;ANO6;OSMR;SORCS3;ANO4;TOX3;DEPDC7;ZADH2;PITPNM3;ARHGEF1;SYNC;ARHGEF5;DBN1;FOXC2;RAMP2;SATB1;ZFP703;PRICKLE2;TMPRSS2;CRIP1;COL19A1;CPN1;NFIL3;CAMK2N2;MGAT3;PAK7;HSF4;GPC5;MSX1;RXRG;CAP2;GABBR2;CAR2;ZFP710;FOXB1;GABBR1;GAD1;VEGFC;PNMA2;SGSM1;TTC9;TTC7;KIF26A;TTC3;TCEA3;FKBP1B;CACHD1;GM5468;ESYT3;FAM171B;ESYT1;PNPLA1;FOXA3;FOXA2;PRDM8;KLB;MIR3093;FOXA1;PLVAP;MIDN;ACAA2;PRDM6;WWC1;IHH;LOXL4;OTP;KNDC1;NCMAP;LOXL2;GRIP1;CCND2;CCND1;CAPN2;TEKT5;FAM150B;PTRF;PAMR1;PPFIA3;RGS6;PPFIA2;CAST;MIR3081;PDGFRA;OSR2;CASR;SCARA3;KIRREL2;TRP73;CYBA;CARTPT;POU3F2;POU3F3;GM5607;SCNN1G;MIR1901;DOK5;SCNN1B;DOK6;SCN8A;SCNN1A;DOK7;HHIPL1;EMID1;PKDCC;KLHL14;NXPH3;NPR1;NXPH4;ARHGEF28;NPR2;HTRA4;NPR3;CACNA1B;PLD5;CACNA1A;SLC1A3;SLC1A4;PLD1;CACNA1E;RASGRP1;CACNA1G;RPF1;CACNA1I;KCNV1;FGF20;PACSIN3;RHPN2;NXPH1;MSC;WNT1;WNT3;PACSIN1;BCL9L;PRPH;WNT4;TFAP2A;KLHL29;TFAP2B;TFAP2C;SYT2;TFAP2E;AUTS2;EVX2;SYT9;ZFHX4;BMP7;PHOX2B;SYT6;GULP1;BMP4;BMP2;FGF14;BMP1;PQLC1;COL5A1;CNTN1;CNTN2;ALPL;AMOTL2;SERGEF;SDK2;PHF19;DYRK2;LDB1;CPXM2;MAST1;TNFAIP2;ATP2A3;SOBP;GRM3;LASP1;RASGEF1A;BCL7A;GRM8;ZIC1;DACT2;SCN5A;A4GALT;HS3ST3B1;MYOCD;PLA2G4E;ARHGEF17;ARHGEF16;GM12830;HUNK;TBC1D8;SHROOM3;UBE2QL1;ETV1;NAV1;IRAK3;OLIG2;SHROOM1;E330009J07RIK;RCN3;TBC1D1;VCAN;SETBP1;GFOD1;IRF4;IRF2;IRF8;RBM20;IRF6;SCN4B;RBM24;SHANK1;RBM47;AGPAT9;RAP1GDS1;LAMA3;ASAP3;DBX1;ASAP1;ACVR1B;AGPAT2;PTHLH;AGPAT4;PRTG;GNG2;SV2B;CBS;SPOCK2;TBX20;MXI1;CLVS2;SPOCK1;TDH;PTK2B;SLIT3;PDLIM4;ATOH1;CCDC178;EYA1;EYA2;TPBG;ATP2B2;HS3ST6;ZIC5;MAPK12;MAPK13;TBX15;FAM155A;MAPK11;CYP24A1;CD9;SNTB1;GM11529;CYFIP1;H2-BL;SERPINE2;WIPF1;GLDC;TMEM200A;FRMPD1;TRIL;COL12A1;RAX;STMN2;WDR86;STMN3;CWH43;ADARB2;SOX21;ELK3;NYNRIN;PAX6OS1;GPR176;ALCAM;AI593442;SOX17;EVA1C;CREB3L1;MYB;HOXA3;HOXA2;CYP1B1;HOXA1;HOXA7;BVES;CMKLR1;PRKCG;NKX2-9;PRKCH;DAPK1;PRKCE;DAPK2;PRKCD;COL23A1;SOX13;SOX14;HOGA1;GABRG3;DKK1;DKK3;MIR203;CPED1;BCAN;BCAM;DAAM2;PARD3;HECW2;MAP1B;HOXB4;TYRO3;PRKD2;HOXB2;PRKD1;MAML3;ASTN2;PRR12;HOXB8;FREM2;HOXD1;PRDM14;MIR124A-3;PRDM13;PRDM12;SLAIN1;FAM149A;PRDM16;ALX3;NKX2-1;ALX4;PCDHA4;ST3GAL6;PLEK2;ALX1;CHST14;NKX2-4;NKX2-3;PCDHA6;PROM2;NKX2-2;HOXC6;WNT10B;AFAP1L2;ST14;FZD2;DNASE2A;MCAM;STARD10;SLC16A12;NFATC1;FHDC1;SLC16A14;FOSL2;NFATC4;SLC6A5;XKR7;GJB2;SLC6A7;H2AFY2;GJB6;CDK14;HOXD9;RET;TCF20;FMN2;SLC6A1;GLI1;SLC6A2;PRSS23;VSIG10;SLC6A3;SLC6A4;LFNG;C77080;C1QTNF3;CSRP2;ADAMTSL5;CHL1;IMPA2;ZFP385A;TIMP3;RNF150;RSPO1;TEAD1;ZFP365;TRP53INP2;TEAD4;BATF3;ANXA2;TESC;IFNGR2;EN2;COPZ2;PAX3;EN1;PAX6;PRSS12;PAX2;PAX1;GJD2;BACE1;ITPKB;BACE2;TMEM178;TUBB2B;COL2A1;PAX7;TAL1;PAX9;RARA;RARB;GAS6;GAS8;JDP2;ENG;GRAMD1B;PHLPP1;AHNAK;ADCY4;ADCY2;HOXD13;HOXD12;ADCY8;FAM214B;ZFP804A;HOXD11;GRAMD3;TMEM163;PAPSS2;ADCY5;FAM129B;TMEM169;RASSF10;GPNMB;EPCAM;MIR1895;GSC;CHN2;ZFP142;4933434E20RIK;SLC17A7;GCNT4;CKB;GPR156;GPR157;GABRA2;FARP1;IL10RB;MOCOS;G0S2;GPR4;SNCAIP;SULF1;TUBB4A;POU4F2;SULF2;SLC8A3;NFIB;ABI3;CLCF1;SLCO4C1;NOTUM;TMEM229B;CHRM2;SEMA5B;UHRF1BP1L;TUSC5;ATP8A2;PLXND1;ANKRD35;EPO;DGKB;DGKA;METRNL;CDC14A;FGF4;CDH6;RIMS1;RIMS4;CDH4;FGF8;FGF9;SALL3;CDH1;GRB10;SLC39A8;MB21D2;PHLDA2;ZFP563;STK32B;PCDHAC2;PHLDA3;IFNAR2;GM5294;SEMA6B;TLE3;SEMA6C;NKX6-3;COL27A1;SEMA6A;TPM4;IGFBP5;IGFBP4;TPM2;SWAP70;RALGAPA2;TPM1;IGFBP2;F2R;VASH2;DIO3;TAP1;FRMD4B;SYPL2;HIC1;LEMD1;MOB3B;DLX1AS;CACNB3;RAB31;CACNB4;RAB37;SLCO2A1;ERF;PGR;FKBP9;TNIK;DGKI;DGKH;RTN4R;4430402I18RIK;MAGEL2;PARM1;ILDR1;ILDR2;FAM109B;RASAL1;ITPRIPL2;SCRT2;NEUROD2;PLXNA2;NKX6-1;5031439G07RIK;SRGAP1;RAB6B;PLXNA4;STRA6;TMEM132D;TMEM132C;ANKRD34A;TMEM132E;OSBPL6;TRAPPC4;TMEM132B;OSBPL3;CYBRD1;ESRRG;SYNJ2;HOPX;MARCH4;LRFN3;LRFN2;BCL9;LRFN5;DAB1;LHX3;BCL6;LRFN1;LHX1;RCAN2;ITGA11;BCL2;LHX6;CPE;RLN3;LHX5;ESAM;LHX4;SLC26A4;CNIH3;SERINC2;LHX9;LHX8;TUBA8;DPP10;CPM;ANKRD33B;RNPEPL1;BNC2;COL14A1;BNC1;PIK3C2G;ADRA1D;ADRA1B;SYNE3;ADRA1A;CYR61;SYNE2;PIK3C2B;SGCE;ADAMTS5;PSTPIP2;RNPEP;EMILIN3;UBTF;EFHD2;EMILIN2;PHACTR2;SKP1A;GAL3ST3;GRASP;PLEKHG3;PLA2G12B;TRPC3;TRPC4;PLEKHG6;DNMT3A;ZFP536;VSTM2L;C1QL4;C1QL3;ADRA2B;ADRA2A;C1QL1;DMRTA2;TRAF4;RTN4RL1;SMPDL3B;ANK;GM5089;VSTM2B;CEBPA;PLEKHH2;PLEKHH3;SMARCD3;CEBPD;SEMA3C;LUZP1;LUZP2;CCDC69;SEMA3E;NDNF;THSD1;JAKMIP2;CACNG6;MROH5;MAL2;CACNG4;CACNG5;IRX1;SKOR1;KCNJ10;SKOR2;TRPA1;IRX5;SMOX;KCNJ12;PLCL1;WDR95;SEMA4G;FBXL13;KLF3;PML;KLF2;PFKL;NIN;FRAS1;RAB15;P2RX2;TLL1;INSM1;CDO1;VIPR1;VIPR2;FAM89A;CBLC;ZFP608;ANTXR2;AQP3;HS6ST3;RPS6KA4;SOX2;SOX1;DPF1;GSC2;UBAP2L;SOX8;CHAC1;SOX9;SYNPO;TNS3;TNS1;CPT1A;SRRM4;SLC6A15;MTUS1;EBF2;EBF3;ZFP618;SLC6A11;EBF4;GM17762;RUNX2;OVOL2;TIAM2;TCERG1L;9330158H04RIK;RRAGD;COL8A2;TTLL11;NBL1;PFN3;IGSF5;DCUN1D4;TWIST1;TMTC2;KLK8;CRHR1;MAP6;TNRC18;FAM43A;TRPM4;VASP;TMEM74B;BCL11B;STAC;BCL11A;PARP16;IFNLR1;GDF6;TRERF1;RPS25;CCDC64B;PDE3A;SIM1;SIM2;NODAL;MIR129-2;SLC44A5;ROBO2;ACVRL1;HMX3;CLIC5;TENM4;SLC44A1;C2CD2;FAM69C;OLA1;SLC35F1;GLIPR2;NNT;CLDN23;KIF13A;TNFAIP8L3;FEZF2;FEZF1;CLIC1;ZCCHC24;EDN1;PRMT8;HEG1;INSRR;LRRIQ1;GFRA1;NME4;PROX1;KREMEN2;GFRA3;RHOC;GFRA2;AP3B2;RHOD;ZDHHC14;PALD1;VAV2;SLC22A23;D8ERTD82E;CYP4F39;MPPED2;FIBIN;B3GNT3;RHOU;VGLL2;TLR5;SGK1;ACTRT3;HMX2;RHOQ;VGLL3;TLR2;GUCY2E;ZFP827;VWCE;NOL4;LYZL4;NKD1;SCEL;ZDHHC18;WIF1;PTCHD2;NPY;ALOX12E;CILP2;MAP4K4;GDF10;MPP2;CGREF1;GDF11;DMRT1;CDX2;DMRT2;CDX1;FAM189A2;FAM189A1;GRHL3;DMRT3;LHFPL2;VAX1;LBX1;SORBS3;GRHL2;CAMK4;STAC2;CDK5R2;MPHOSPH6;TJP2;GALNT12;GALNT14;GALNT13;NPY2R;ESPN;HOXA11;HOXA10;TMEM144;SYDE1;BASP1;SIRPA;SVEP1;CAR11;CAR10;D930020B18RIK;LMO1;GUCY1A2;CHRNB4;LMO4;APLP1;SHISA5;NPY1R;ANXA11;LMO7;PCDHA11;SHISA6;KCTD8;PHOSPHO1;A530058N18RIK;LMX1B;ABCG3;CHRNA3;CABP7;DNAJC22;LTBP4;DTX1;TRHDE;CPLX1;FBLN5;ZFP36L1;TMEM121;SEL1L3;9330182L06RIK;DPP4;SCUBE3;ARHGAP21;HRH1;ASIC4;SCIN;THPO;ZMAT3;PODXL;COBLL1;CDH22;OTX1;ASIC2;AW011738;TGFB1;MLKL;WNT3A;TGFB3;PTCH1;IDH2;EPHX1;EPHX4;SMAD6;ESR2;NFKBIA;NR4A1;EFNA3;RALYL;NR4A3;DNMBP;TLX3;GDNF;TLX2;TLX1;TMEM117;PI4KA;FGFR4;FGFR3;FGFR2;GPSM1;GLP1R;PCDHGB8;PCDHGB7;ABCD2;WNT2B;THRB;MEGF10;THRA;MEGF11;PCDHGB4;HSPB8;PCDHGB2;LMOD1;SIX1;SLC6A20A;NR2E1;FBLL1;ELAVL2;ELAVL3;SPRED2;SIX6;LRRTM3;SIX4;TRPS1;SIX2;SIX3;SPEG;GUSB;RHBDF1;USP46;ABCC4;CAMK1D;PCDHGA4;USP43;USP44;ARAP2;ARAP3;KLF14;PRODH2;KLF17;PCDHGA9;DCT;DDAH2;ALDH1A2;CDH11;IGDCC3;CDH13;RBMS1;PFDN4;MCTP2;HCN4;LEF1;4930412O13RIK;PALM3;IER5L;ATP1A3;ATP1A1;SLFN9;THBS4;NCALD;DDN;DLL4;PRRG4;WNT11;ERBB3;HLX;MIR132;ERBB4;PCED1B;NRIP1;ERBB2;CHSY3;S1PR3;HES2;CAMK2G;MAPK4;HES5;TCF7L2;TMEM30B;POLM;B3GAT2;LGI3;PCDHGC4;CADPS;LGI2;SPRY4;PCDHGC3;PDX1;PDE4DIP;ARID3C;MEIS2;DLK1;DLK2;MEIS1;PDE10A;DES;FMNL2;RGS10;HCN1
H3K27me3 brain mm9	1495/2000	1.3218e-52	1.36145e-50	0	0	2.18216	260.67	CHIC1;PID1;PWWP2B;EHMT2;SPINT2;HTR4;FAM159A;ZC3H12D;KRTCAP3;FAM134B;HTR6;HTR7;ALKBH1;ZC3H12A;LIPG;NKX1-2;KRTDAP;CCBE1;CXADR;FNBP1;CACNA2D1;FIBCD1;SIGIRR;CH25H;SLC5A8;4930402H24RIK;CLDN4;SPINT1;RFX6;AKIP1;ZFP296;PADI2;FAR2;SKAP2;GRID2IP;CRABP2;CDCA4;ABCB4;CRABP1;LYPD1;IL20RA;GATA5;RNF219;SLC5A1;ABCB9;IQGAP2;MRPL20;HSD11B2;ADAMTS14;LARP1;MIR574;ADAMTS19;PDGFD;KCNMB2;MYO6;SYNDIG1;A230065H16RIK;EXPH5;JAG2;GPR12;NEBL;LRBA;PBX3;A930003O13RIK;5330417C22RIK;AIF1L;PCDHGA10;PCDHGA11;FERMT1;PPFIBP1;FAM135B;VANGL2;DZIP1;ZBTB8B;GPR27;LRRC36;ARF3;LAD1;MTMR10;LRRC34;ARHGAP8;KCNC1;DPYS;ATF7IP2;PRKAG2;SNX13;TMEM51;TFCP2L1;EFCAB6;PEAR1;SHD;PRKAG3;LRRC1;SHF;PANX2;TUBA1C;NIPBL;JPH3;MMP28;TSPO;SH3BGRL2;JAK2;JAK3;NEFH;1700024P16RIK;DUSP2;G630025P09RIK;KCND3;RIPK4;WNT9A;TMC5;CCSAP;DUSP7;SLC7A4;VAMP8;TMEM37;GPRC5B;FAM222A;SLC7A7;GPRC5A;RILPL2;MMP15;MMP17;DPYD;KCNMA1;CDC42EP3;RAPGEF1;ADSSL1;SLC29A4;PPARA;CHST5;GPRC5C;CHST2;RAPGEF4;SAMD5;LRRC15;SYNPO2;PELI3;UCP1;IL6RA;SNX31;2010300C02RIK;FSTL4;NEURL1B;PROKR2;GGA3;GBX1;PLAGL1;ADAM23;RICTOR;CSMD3;ABCB1A;STX2;ABCB1B;ZSWIM5;IL12RB2;EVC2;LRRC23;BIK;GOLM1;SMAGP;BMP8A;BMP8B;SNX24;SNX21;GPR50;WTIP;TMCO4;PLXDC1;DCBLD1;TTLL6;FABP3;ABCB10;PKN2;LIMS2;CRB3;TTLL8;GPR68;ATN1;LY75;IL1RAP;MSI2;ERO1L;CXCL16;FADS3;STK10;EFEMP2;ATCAY;FADS6;TNFRSF8;KPNA4;SLC16A9;TCP11;KCNH1;FBXW4;KCNH5;TICAM2;KCNH7;S100A1;KCNH8;UBE2E3;FBXO17;UBE2E1;ATP11C;UBE2E2;ATP11B;ATP11A;SRCIN1;PIAS2;DMTF1;MAPKAPK2;RAD54L2;IL6ST;TRABD2B;KPNB1;CDKL1;DSC3;OSBP2;KHDRBS3;IL4RA;STK39;GSTT2;GPR83;FOXO1;RAP1GAP;GLIS2;IGSF21;TMEM26;STK33;RAP1A;EIF4EBP1;MBP;NPTX1;SOCS7;KL;KIRREL;RBPMS;RASL10B;HTR1F;BRPF3;CK137956;MFSD6L;TNFRSF10B;FAM229A;FOXN2;MCC;NFKB1;MFSD7C;PTPRD;LRCH2;MFSD7A;PTPRB;SP1;MOB2;MDM2;HPSE;MYD88;NFE2L2;BCAR3;CNTNAP1;PPP1R13B;ONECUT3;ITGB3;RASGRF2;LRRK2;LRRK1;DYSF;FHL2;HTR2C;EFCAB14;FHL3;SQRDL;ELFN2;ATP7B;PPP1R13L;ACP6;ME1;NCK2;PRLHR;ITGAV;PGM5;ME3;ARL5A;PGM1;DSP;CERS5;TRIM62;GRID2;PIANP;ITGA4;ITGA3;GRID1;0610040J01RIK;ITGA1;VPS13A;VPS13B;KSR2;FOXL1;TNFRSF1A;IL1RAPL2;TMBIM1;MYO3A;BMP2K;DSG2;ITGA5;BCAT1;L3MBTL4;MET;CNTNAP4;SLC25A13;SLC47A2;PRKAA1;PCOLCE2;PPM1M;ATP10D;MLLT1;LRP2;CXXC5;PPM1E;MALT1;ZBTB41;DRAM1;ELMSAN1;ATXN1L;TIFA;SH3BP4;IGF2BP2;SLC25A20;LRRC8B;BEND7;SH2B2;ATP9A;KCNJ3;SLC25A24;BEND6;KCNJ4;LINGO2;KCNJ5;PPP1R14A;KCNJ6;SLC12A4;LINGO3;MYO10;NTRK3;PRRX2;FOXJ3;C130074G19RIK;FOXJ2;LYSMD2;SYT15;SYT14;TM6SF1;MERTK;BICC1;TTC39A;TTC39B;MYO1D;NELL1;TSPAN18;SYT10;NOVA2;KCP;PTPN9;CCM2;PIK3AP1;SEC24D;MDGA1;DMGDH;NPFFR2;SLC23A2;CPNE8;NPFFR1;CPNE5;CPNE7;LGALSL;JMJD1C;LDLRAD4;IFI30;ZDHHC1;CCDC102A;ZDHHC2;ICAM1;LGALS3;RASSF1;BAIAP2L1;TRIM25;FAM53B;CPNE2;PTGFRN;BSN;EPHB2;ATXN7L3;EPHB4;ACVR1;KCTD19;PAQR6;SMARCC2;EPHA6;ST6GAL2;KCNK10;ACTN2;EPHA8;PAQR5;KCNK12;FBXO2;MIR9-1;MMD2;8030462N17RIK;MFSD12;THAP4;SFRP1;CRISPLD2;KCNQ1;KCNQ2;KCNQ3;TRIM14;TRIM15;KCNQ5;TRIB3;ALPK3;MGARP;SPATA18;ALPK1;EPHA1;KCTD15;KCTD16;L3MBTL1;CERKL;PPP1R36;TMEM63A;EPAS1;TMEM63C;RRAD;SDC3;ZBTB1;AARD;EVPL;TTBK1;UBE2J1;PIK3R5;SEC14L2;NKAIN1;RAB11FIP1;SNX2;PGBD5;TSPAN9;ARSJ;PENK;ARSI;ST8SIA5;KCNN2;TSPAN2;ST8SIA6;SNX9;APOE;HIVEP2;RIMKLA;SCN3B;B4GALNT2;RAB11FIP4;NTNG1;GTF2A1L;STAT5B;WWTR1;IFITM10;FAM78B;FAM78A;LRRN2;GREB1;IQSEC3;SMARCA1;NET1;ACER2;FBXL8;MYO5B;ACER3;PPP1R1B;ID1;ECHDC2;COL9A3;CYSTM1;COL9A2;RGL1;FBXL7;CCNJL;PTPRT;CCDC122;DIRAS1;OTUD7B;AATK;PCSK9;SH3RF1;AKAP12;MC4R;KCNT1;PPP3CC;KCNT2;NCS1;RAC3;CD37;CD34;GIT1;CCDC112;SBSPON;APOBEC3;SYK;IL15;ZFP933;GAB2;MRPS7;OSMR;SYN2;ZFX;ANO5;ENAH;RNF144B;CNKSR1;GAL;VSNL1;KIF2A;DMC1;ARHGEF1;ARHGEF7;MFGE8;AI837181;ARHGEF5;PDZRN4;POPDC3;RAMP2;SATB1;GREB1L;TMPRSS2;CRIP1;GNAI1;STX11;COL19A1;CAMKK2;CPN1;NFIL3;STAMBPL1;GPC1;PERP;PCNX;HSF4;RXRG;NPDC1;GABBR2;GCA;PLEKHA2;CCDC109B;RFTN1;PPP1CA;SH3RF3;TTC9;DPY19L1;GFI1B;DPY19L2;KIF26B;MIR3093;GDA;WWC1;WWC2;LOXL4;CAAP1;CELSR1;CELSR3;LOXL2;CLGN;TGM1;NPPC;FRRS1L;ENPP2;3830408C21RIK;ENPP1;TEKT5;CAR8;FAM150B;CAPN1;ARHGEF40;ARID2;PAMR1;SBF2;SH3GL2;TGM2;RGS7;CAST;TMOD1;KIRREL3;CARD10;PDGFRA;SCARA3;SLC30A9;BORA;SLC30A2;ACOT12;ADAM11;TTC7B;LMTK2;POU3F2;GRIP2;POU3F3;PDGFRL;SCNN1G;PROCR;PRR15L;SCNN1B;GPRIN1;DOK6;ADAM12;SCNN1A;DOK7;ANKS6;HHIPL1;1700112E06RIK;PPIC;FBN2;CALCA;NXPH2;NXPH3;SLC41A2;YTHDC2;ARHGEF28;CACNA1B;PLD5;SLC1A2;DAPP1;PLD6;BHLHE23;PLD1;SLC1A6;NDRG2;CACNA1E;NDRG1;RASGRP1;RASGRP4;CACNA1G;CALCR;DEAF1;CHAD;RHPN2;CCDC141;MSC;PRODH;PACSIN1;WNT4;KLHL29;SYT2;PDHA1;LHFP;VDR;RARRES1;SLC52A3;KLHL21;CHCHD10;LAYN;SYT9;SSH3;1190005I06RIK;PHOX2B;SYT6;FGF17;SDK1;H1F0;PQLC3;GNB4;TAF4B;TAB3;MANSC1;AMOTL1;PHF19;TMEM45B;PRR5;GLT28D2;9430021M05RIK;CPXM2;ATP2A3;DDX43;PCTP;LAMC2;SOBP;AFF1;AFF2;GRM3;CALB2;GRM5;RASGEF1A;UBE2Q1;GRM6;UBE2Q2;RASGEF1C;GM6981;RBM34;SULT4A1;SNTA1;SUN3;NAA30;ARHGEF15;PLA2G4E;DDX58;ARHGEF16;GM12830;SHROOM2;HUNK;SHROOM3;IRAK3;NAV2;SHROOM1;ETV3;TBC1D1;TBC1D2;GFOD1;UBE2R2;ELF4;IRF1;CHDH;CRY1;IRF8;IRF6;FBP1;RBM24;INA;SHANK2;GM266;AGPAT9;LAMA3;ACVR1B;PTHLH;CYTH3;ATOH7;PRTG;1700001C19RIK;ACVR1C;DCDC2A;GNG4;CLMN;ATOH8;CLVS2;TDH;EPS8L2;PDLIM4;GALNT7;GALNT3;ATP2B3;HS3ST6;ZIC5;MAPK12;SPATA2L;SBK1;FAM131C;COL7A1;SIMC1;CHPT1;NAA15;RBM46;TAF3;SNTB1;OTUD3;SNTB2;LNX2;ASB1;CDA;TES;SERPINE2;WIPF1;MYT1L;FRMPD1;XYLT1;1700001L19RIK;WDR86;CWH43;GABPB1;SLC4A4;GLDN;ELK3;GPR176;GJA3;SOX18;AP1S2;PROK2;PXDC1;DIP2A;CMKLR1;PRIMA1;PRKCH;ACOT7;DNAAF3;DAPK2;PRKCD;FNDC3B;SOX13;WDR72;FNDC3A;GABRG3;SYTL4;MIR203;CPED1;SULT2B1;BCAM;PRKD3;PARD3;HECW2;FDX1;PRR16;TYRO3;KIS2;FREM3;CTBP2;PHYHIPL;PRKCZ;CHST11;TERT;TTPA;S100A13;GSG1L;ZFP185;PLEK2;RREB1;PRELID2;STARD13;ST14;PLK5;HOMER2;FZD4;MCAM;SNAI3;STARD10;SLC16A12;NFATC2;CGN;SLC16A14;GLUD1;CYLD;GJB2;CPEB1;SLC6A7;SLC6A9;KITL;GJB6;GIPC2;RAD17;CPEB3;CDK14;XKR6;ADA;RARG;MEI1;ARPC1B;GM10125;MEI4;CLTB;PYGL;SLC6A2;PRSS23;SLC6A3;GLI3;SLC6A4;IFIH1;MRC2;AIFM3;ZFP385C;ZFP385A;ADAMTSL3;RFK;RBPMS2;ANXA6;TEAD1;RSPO4;TEAD3;DENND2D;RPS6KL1;BATF3;TCF15;1700007G11RIK;ANXA3;ANXA4;IFNGR2;ANXA5;ITPK1;PAWR;TACR1;PRSS12;CDYL2;APBB1IP;GJD2;PLCB3;ZEB1;HEATR5A;AEBP2;KIFC2;RARA;RARB;AHRR;EXOC6;KIFC3;MGLL;GRAMD1B;AHNAK;DCAF12L2;PRUNE2;FAM129A;ADCY1;ZFP804A;GRAMD3;TMEM163;PAPSS2;FAM129B;TMEM165;ARFRP1;GPNMB;SLC17A9;CHN2;MBNL3;GPR156;FARP1;GSN;BRF1;IL10RB;NDE1;MOCOS;GPR4;NMNAT3;POU4F2;SLC8A3;SMOC2;SMOC1;ADM2;SLCO4C1;ZFP395;MSRB3;ANKRD63;NOTUM;PLCD3;PLCD1;GPR146;SEMA5A;COL16A1;DGKD;ATP8A2;EPO;PROS1;RAB3D;DGKA;CTNND2;GUCA1A;CDH8;CDC14B;RIMS2;CDH6;RIMS4;SALL1;GRB14;CFL2;PLXNC1;PAPOLB;MB21D2;PHLDA2;STK32A;PCDHAC2;PCDHAC1;IL13RA1;PHLDA3;ZFP579;TPD52;RNF43;TOR3A;SLC15A1;COL27A1;TPM2;SWAP70;SEMA6D;IGFBP3;SYPL2;LEMD1;EDAR;PYGO1;CACNB1;CACNB2;RAB31;STIM1;RAB37;SLCO2A1;FKBP9;PHLDB3;DGKK;DGKI;RTN4R;CUL9;ANKRD17;FAM114A1;CUL3;AK3;ITPR2;FAM109B;SLC38A11;AK4;AK5;BTBD1;5730508B09RIK;IGFBP7;TPPP;PLTP;RAB6B;PLXNA4;EIF2B5;ANKRD28;ANKRD29;1700019D03RIK;OSBPL6;ATP8B2;ATP8B1;ESRRB;TNK1;SLC4A11;CYBRD1;ASNS;SYNJ2;MARCH7;ADAP1;MARCH3;MAP3K15;CNOT6;DAB1;CDK6;LRFN1;REEP3;RCAN2;ITGA11;RCAN3;BCL2;SPIRE2;CSPG4;REEP6;SLC26A4;CNIH3;PGPEP1L;RSL24D1;EIF4G3;SERINC5;SLC26A5;TUBA8;CPM;GAL3ST1;EIF4E3;ZFP521;BNC2;BNC1;ZFP768;TRADD;TRH;DUSP16;SYNE2;SCRN1;PHACTR3;CEP170B;PHACTR2;EMILIN2;TLK1;SOST;GRASP;CCDC50;TAPT1;IQCB1;TRPC5;DTX3L;CHUK;NGB;VSTM2L;KCNAB1;DUSP26;C1QL3;C1QL1;PTBP3;NPEPL1;METTL24;EVC;TRAF3;ESRP1;LANCL3;PKHD1L1;SFT2D2;SMPDL3B;GM5087;ANK;GM5089;VSTM2B;CEBPA;SLC24A1;ACSS3;CCDC67;SEMA3C;CCDC68;CCDC69;TULP4;DENND3;THSD1;HECTD2;MROH5;RAB26;P2RY2;MGAT5B;SLC13A5;PLEKHH1;ZFP783;STOX1;CACNG5;TUB;SPAG9;PTPN18;SLC35A3;KCNJ10;ZFP319;TRPA1;KCNIP1;KCNIP2;AMFR;CDC42BPG;SEMA4C;FBXL16;PTPN14;KLF3;KBTBD11;P2RX6;P2RX5;NIN;P2RX2;DNAJA4;MAB21L1;CCDC64;CDO1;TRMT61B;PPIL6;VIPR2;6030419C18RIK;VARS;FAM89A;ZFP609;CBLC;AQP4;ANTXR2;HS6ST1;AQP3;HS6ST2;HS6ST3;NIPAL4;NFU1;RPS6KA4;SOX2;SYNPR;SOX3;EDNRA;NIPAL2;RPS6KA1;INSC;FAM65B;MIR1199;HMCN1;CHAC1;TNS3;TNS1;CPT1A;1110008P14RIK;MTUS1;KRT7;MTUS2;YOD1;ZFP618;SLC6A11;MAPK8IP2;CYP27A1;AFG3L2;DOPEY2;TCERG1L;MALL;COL8A1;EZR;CFTR;PFN3;SLC22A3;PTGFR;NECAB3;TSHZ3;GYPC;PDE1B;STXBP2;SLC35D2;TWIST2;TRPM2;STRIP2;C130060K24RIK;GNG10;CYP4X1;PRKCDBP;MAP7;STXBP6;RALGDS;TRPM6;TRPM3;GPM6B;RABGAP1L;STAC;CIDEA;PARVA;NMBR;PARP12;RAET1A;PM20D1;KLHDC8A;SESTD1;CYP2S1;CCDC64B;CCDC88C;SPATS2L;CCSER1;TDGF1;ACVRL1;RYR1;SLC44A3;SLC35F3;FAM69C;FAM69B;ZFP800;SLC35F4;MEOX2;SIPA1L1;SH3PXD2A;ZMYM4;FFAR4;TNFAIP8L3;A330040F15RIK;ZCCHC24;MANBA;TMED8;EDN3;HEG1;TSC22D2;NOG;RHOG;GFRA1;GFRA3;RHOD;IL17RA;CLDN11;HCK;CYP4F39;B3GNT9;CDCP1;MPPED1;ADRB3;NOV;MPPED2;FAM20B;FIBIN;B3GNT3;VWA1;FAM20C;VWA2;SGK3;ACTRT3;SLC22A21;VGLL3;TLR2;MATN2;OPRD1;NPB;GUCY2E;MEGF6;AMIGO1;ICA1L;PAPLN;AKAP5;PHYHIP;LYZL4;NKD1;RBM15B;CUX1;NPW;PTCHD1;FAM184B;WIF1;FAM184A;NPY;PDPN;ALOX12E;CTNNA1;PTCHD3;DISC1;METTL9;GDF10;CGREF1;DMRT1;RYK;CDX1;FAM189A2;PKDREJ;OTOP1;PODN;TJP1;E330013P04RIK;LBX2;TJP2;GALNT14;STEAP4;RASEF;NPY2R;CIB2;FAIM2;NRP;DOCK10;SYDE2;SCGN;SYDE1;TATDN1;BMPER;MIR152;MEIOB;SVEP1;FAM81A;CAR10;CADPS2;MATK;ANXA11;LMO7;OCRL;ATP1B1;SHISA9;AP5B1;CGRRF1;TMEM130;PCDHA10;LOR;TMEM131;SHISA6;PHOSPHO1;COL4A2;COL4A1;COL4A4;A530058N18RIK;COL4A3;CHMP4C;COL4A6;ELMO1;HRASLS5;STEAP1;RAI14;CABP7;HPCA;EFNA5;SEZ6L2;LPP;TRHDE;FBLN5;MARCH11;TMEM121;SEL1L3;EFNB2;SCUBE3;FAM83G;TMEM123;ARHGAP20;DPP6;TMEM125;THPO;5730522E02RIK;MAN2A1;COBLL1;CASKIN1;AW011738;ASIC1;MARK1;RAP1GAP2;MLKL;WNT3A;CBX2;EPHX2;PTCH2;EPHX1;EPHX4;DNAJC12;SMAD9;ARHGAP28;POU2F3;ESR2;ACSF2;NR4A1;ARHGAP31;RALYL;DLG1;SYNDIG1L;BAMBI;SELM;FAM163A;TMEM117;CRYL1;BMPR1A;GLP1R;DOCK5;PCDHGB8;WNT2B;THRB;USP31;MEGF11;PCDHGB4;SOWAHD;HSPB8;LMOD1;SLC6A20A;YBX2;SLC2A3;OPLAH;CXCL2;PKD1;4930447C04RIK;SPRED3;SEPT8;HEBP1;SEPT9;CASP7;ALDH2;PPP2R5E;PDE4A;SPEG;B430212C06RIK;ZFP280D;GUSB;KDM6A;POLG;RHBDF1;ABCC3;PCDHGA7;ABCC1;PCDHGA4;USP44;ARAP2;ARAP3;LSR;ABCC9;OPRM1;ARID1A;SEPT5;KLF15;PCDHGA9;TGFBR2;FCHSD2;LATS2;RASA2;PCDHGB1;PFDN4;MCTP2;DOCK1;NXN;USP10;PALM2;4930412O13RIK;PALM3;ATP1A1;FAM169A;DLL1;UACA;SLFN9;THBS4;ACAN;PDE11A;UGP2;IGFBPL1;GMDS;ERBB3;REPS2;NRIP3;S1PR3;CYYR1;RGS22;NCAM2;2010107G23RIK;HES5;SASH1;OPCML;CLASP2;TCFL5;BC016579;EGFEM1;TMEM30B;CMTM3;B3GAT2;PDE4DIP;SGPP2;TSHR;MEIS1;FMNL1;DES;PPP2R2C;KANSL3;PMP22;RGS10;ATP13A3;SSBP3
H3K27me3 ES-Bruce4 mm9	1490/2000	6.36962e-51	5.24857e-49	0	0	2.15109	248.623	TDRKH;ISM1;HTR4;PREX2;CRHBP;HTR7;DPYSL4;UBASH3B;PPP4R4;LIPG;NKX1-2;FAM19A1;VSTM4;FAM19A5;MNX1;HES7;UNC5A;RBFOX3;UNC5B;CACNA2D1;FIBCD1;CACNA2D3;HPCAL1;HDGFRP3;UNC5C;UNC5D;ISL1;BCR;CH25H;AR;SLC5A8;RBP4;RFX6;RFX4;VOPP1;SKAP1;OPTN;RABL6;A;COL13A1;DHH;MIR196B;ABCB4;CRABP1;SHOX2;PDGFB;GATA6;LYPD1;IL20RA;GATA5;GATA4;GATA3;SLC5A1;THY1;GATA2;SLC30A10;SLC5A5;ADAMTS15;GRIN2A;MIR574;ADAMTS19;ADAMTS18;NPBWR1;RNF217;SYNDIG1;KCNMB4;RHBDL3;ZBTB7C;ABCA1;LYN;CADM3;CADM4;NEBL;PBX3;NR2F1;D430041D05RIK;NR2F2;GRIN2C;A930003O13RIK;5330417C22RIK;GRIN2B;FLI1;GRIN3A;LYPD6B;FXYD7;DCHS1;FAT4;HRK;GPR27;ACHE;LAD1;GPR25;KCNC1;KCNC2;LRRC38;BHLHE41;PRKAG2;PEAR1;HOXC12;RCSD1;JPH1;HOXC10;A930011G23RIK;SMPD3;SHE;SHH;NHSL2;MMP25;MMP24;JPH3;MECOM;MMP28;NEFL;DLGAP3;JAK2;DLGAP2;NEFH;DLGAP4;DIO3OS;DUSP2;ARG2;GPR37;KCND2;ELOVL4;KCND3;SPHK1;TEX11;ELOVL3;WNT9B;EMP2;WNT9A;GPRC5B;MMP16;LRRC7;KCNMA1;CDC42EP1;PPARG;PPARA;DSCAML1;CHST2;MDFI;CHST3;RAPGEF4;SAMD5;EMX2OS;KCNA1;FAXC;KCNA2;PELI2;KCNA6;2010300C02RIK;SLC7A2;EGFR;FSTL4;NEURL1B;PROKR2;FRZB;GBX1;PLAGL1;MICALL2;HAS3;GM1673;FLNC;CSMD1;SAMD4;EGLN1;LRRC26;GSX1;WNT7B;GSX2;WNT7A;GPR50;SPSB1;SLCO3A1;WT1;TMEM56;CCDC3;PTF1A;LGR5;CRLF1;TTLL8;KCNG2;KCNG3;NAB1;GOLIM4;LRRC73;MSI1;HR;CXCL14;CXCL16;FADS3;SLC25A48;ADORA1;LEPR;SLC16A2;PITX2;PITX1;KCNH1;KCNH3;KCNH5;FST;UBE2E1;ATP11A;FOXP2;SLC9A2;ADCYAP1;MAL;ROR1;KANK4;TRABD2B;DSC3;OSBP2;SHC4;GRIA2;DLX1;ZFP467;SHC2;SHC3;D630045J12RIK;PFKFB3;BEAN1;DLX4;IL4RA;GLIS3;STK39;FOXO6;LIN7A;TNFRSF11A;NPAS2;GLIS1;RAP1GAP;NPAS3;IGSF21;CTIF;ATXN1;3110039M20RIK;NPTX1;SIX3OS1;NPTX2;LRRC4C;GRIA3;KL;RASL10A;RASL10B;HTR1F;BDNF;ZBTB16;HTR1B;CORO2A;FBXO32;IGSF11;MFHAS1;PTPRE;PTPRB;CXCL12;RGCC;UST;SP8;HPSE;SP9;MOXD1;CNTNAP1;FLT1;KCNK9;ONECUT2;ONECUT3;RASGRF2;LRRK1;RASGRF1;CELF4;LECT1;FHL2;CELF6;ELFN2;UNC80;HHEX;C130071C03RIK;BOC;ME1;PGM5;GM14207;ME3;EDIL3;NKX3-2;OASL1;DSP;EMX1;TRIM62;GRID2;EMX2;GRID1;0610040J01RIK;TNFRSF19;VEZF1;FOXL2;NRG2;FOXL1;TNFRSF1B;SEZ6L;ADAMTS20;PARD3B;NRG3;SNPH;HAND2;IL1RAPL2;HAND1;OTX2OS1;L3MBTL4;ITGA9;SLC47A2;ZFP423;ZBTB46;NTN4;ZBTB42;PARD6G;PTH2;GM11190;BARX1;BARX2;PPM1E;NTN1;DRAM1;CNNM1;ZNRF4;CECR6;TIFA;TRIM47;BEND4;IGF2BP3;SLC25A21;IGF2BP2;PCDH1;BEND7;E2F6;TRIM44;KCNJ2;KCNJ3;TBX1;KCNJ4;LINGO2;KCNJ5;NTRK2;KCNJ6;SLC12A5;PCDH9;PRRX1;NTRK3;PCDH7;PCDH8;PRRX2;C130074G19RIK;SYT16;FOXJ2;MBOAT1;TM6SF1;TTC39C;BAIAP2;TBX4;BICC1;MYO16;TTC39A;TBX2;NELL2;NELL1;DBNDD2;SYT12;CES1E;TSPAN18;SYT10;4932441J04RIK;KCP;MDGA2;SLC25A33;MDGA1;KCNK3;KCNK4;DMGDH;SPON1;CPNE5;THSD7B;CPNE7;FOXI3;IKZF1;IKZF3;ZDHHC2;IL27RA;LGALS3;BAIAP2L1;PEG12;RASSF5;PIEZO2;FAM53B;CPNE2;THSD7A;KIF21B;EPHB2;EPHB1;SCN1B;MFSD2A;EPHA5;EPHA6;ST6GAL2;KCNK10;LIMCH1;EPHA8;SFMBT1;KCNK12;MIR9-3;MIR9-1;HNF1B;VWA5B2;ANK1;PPP1R3G;SFRP1;FNDC4;CRISPLD2;KCNQ1;SFRP5;KCNQ2;KCNQ3;KCNQ4;RIN3;KCNQ5;BCORL1;SPATA18;EPHA3;PPP1R36;SLC45A3;NRN1;RRAD;PCDH10;FOXG1;ZFP503;SDC3;WNK4;PCDH15;LPAR3;TTBK1;MED12L;PCDH17;UBE2J1;NKAIN3;ARSJ;PENK;GM7854;ST8SIA5;ST8SIA6;HIVEP2;SNX7;RAB11FIP4;ARSB;ATP6V1C2;RBM11;NTNG1;RTBDN;STAT5B;EGR3;FAM78B;FOXF2;FAM78A;ZFP516;LRRN2;ST8SIA1;IQSEC3;IGF2;DCLK3;IRGM1;SMARCA2;CYP26A1;MYO5B;PPP1R1B;RGL1;FBXL7;BARHL1;PTPRT;TMEM151A;2900005J15RIK;NRP1;PTPRU;BARHL2;PTPRS;MOGAT1;PTPRO;GRIK3;SLC7A14;GRIK4;AATK;PTPRM;PCSK9;GRIK1;PTPRJ;DOC2B;PCSK5;MEDAG;BOLL;PPP3CC;CRTAC1;KIF1A;CD34;FOXD4;FOXD3;ZHX2;ZHX3;FOXD1;SLC32A1;SORCS1;GAB2;OSMR;SORCS3;ZHX1;SYN2;TMEM150C;SORCS2;ANO5;RGMA;ANO3;CNKSR2;RNF144A;TOX3;DEPDC7;VSNL1;PITPNM3;SYNC;PDZRN3;ARHGEF5;PDZRN4;FOXC2;POPDC3;RAMP2;STX17;SATB1;SATB2;GREB1L;TMPRSS2;PRICKLE1;GNAI1;COL19A1;RELN;SERTAD4;RXRA;CAMK2N2;PAK7;HSF4;GPC5;HSF5;RXRG;GABBR2;FOXB1;SORT1;GAD1;CCDC109B;RFTN1;KLHL2;MIAT;VEGFA;SH3RF3;KCNS1;KCNS3;KIF26B;CACHD1;ESYT3;MAMLD1;GM436;FOXA2;PRDM8;MIR3093;FOXA1;PRDM6;PCDH11X;IHH;OTP;KNDC1;PRDM1;GXYLT2;NR3C1;NCMAP;LOXL2;GRIP1;NPPC;CCND2;4933406I18RIK;FRRS1L;FAM174B;PEBP4;TBC1D30;ENPP1;DENND5A;FAM150B;ENPP6;CAR7;ARHGEF40;PTRF;RGS6;CAR4;RGS7;TMOD1;KIRREL3;MIR3081;PDGFRA;OSR2;SCARA3;HFM1;MSX3;ADAM11;TRP73;RUNDC3B;POU3F2;KLHL40;POU3F3;GM5607;SCNN1G;MIR1901;GPRIN1;DOK6;ADAM12;DOK7;SIDT1;ANKS6;1700112E06RIK;FBN2;KLHL14;NPR1;SLC41A2;NXPH4;ARHGEF28;NPR2;HTRA4;SLC1A1;NPR3;CACNA1B;HTRA1;PLD5;SLC1A2;BHLHE23;SLC1A6;CACNA1E;RASGRP1;CACNA1H;FUT4;CACNA1G;CACNA1I;KCNV1;RAI1;WNT6;CALCR;SNTG1;FGF20;NXPH1;WNT1;WNT2;RAI2;CNTLN;PACSIN1;PRPH;WNT4;TFAP2A;KLHL29;TFAP2B;TFAP2C;ZFHX3;TFAP2D;SYT2;TFAP2E;AUTS2;LHFP;RARRES1;HMGA2;INHBB;EVX2;ZFHX4;IGF2R;SYT7;PHOX2B;BMP6;BSPRY;SYT6;GNAO1;SDK1;BMP2;GNAL;BMP1;FGF18;CNTN1;CNTN4;DEGS2;GM10636;FBN1;PHF19;ZMYND15;DYRK2;9430021M05RIK;MAST1;TNFAIP2;ATP2A3;CHD5;CHD3;SOBP;GRM3;CALB2;GRM2;GRM7;GRM6;RASGEF1C;GRM8;ZIC1;LRRFIP1;SCARF2;GM10649;HS3ST3B1;HUNK;NAV1;IRAK3;SSTR1;SSTR4;E330009J07RIK;TBC1D1;SETBP1;VGF;TMEM215;IRF2;IRF8;RBM20;CUEDC1;SCN4B;RBM24;SHANK1;PLEC;GM266;A930004D18RIK;DBX1;CRMP1;PTHLH;ADD2;PRTG;SV2C;PDLIM2;ACVR1C;CLMP;GNG4;CLMN;TBX21;SPOCK3;TBX20;ATOH8;MARVELD3;CLVS2;SPOCK1;SLIT3;ARFGEF1;GALNT3;EYA2;EYA4;ATP2B3;HS3ST5;ATP2B2;HS3ST6;HS3ST2;TBX15;FAM155A;MAPK11;TEC;CYP24A1;NPHS2;FAM131C;RBM46;SNTB1;GM11529;CNTFR;TRIO;SERPINE2;TMEM200B;WIPF1;TRIL;COL12A1;RAX;CWH43;ADARB2;SLC4A4;GLDN;PAX6OS1;ALCAM;GJA3;AI593442;SOX17;SOX18;EVA1C;CREB3L1;HOXA3;PROK2;HOXA2;CYP1B1;PXDC1;HOXA1;HOXA7;BVES;HOXA4;ANKS1B;NKX2-9;PRKCH;PRKCB;PRKCE;DAPK2;SOX14;GABRG3;MIR203;DAAM2;HECW2;HOXB4;PRR16;HOXB3;9130024F11RIK;HOXB2;PRKD1;MAML3;ASTN2;ACOT4;HOXB6;GM10584;HOXD1;MIR124A-3;PRDM13;PRDM12;FAM171A2;FLRT2;CHST11;GALR1;PRDM16;ST3GAL4;NKX2-1;CHST15;ALX4;GSG1L;PCDHA4;HOXC4;PCDHA3;ALX1;NKX2-4;NKX2-3;NKX2-2;HOXC6;WNT10B;STARD13;FZD3;PLK5;HOMER2;SLC16A12;FZD8;SLC16A11;MIR125B-1;NFATC1;FHDC1;FOSL2;FA2H;GJB2;CPEB1;GJB6;SNAI1;CDK14;HOXD9;HOXD8;RET;MESP1;GABRB1;MEI1;GM10125;TCF21;SLC6A2;PRSS23;SLC6A4;LFNG;MRC2;FAM102B;ZFP385B;CHL1;ADAMTSL3;MRC1;ZFP362;TIMP2;RSPO2;RSPO3;RSPO1;RNF152;BATF3;PLLP;TESC;EN2;COPZ2;PAX3;EN1;PAX6;PAX5;TACR1;PRSS12;PAX2;PAX1;GJD2;ITPKB;BACE2;TMEM178;MAN1A;ZEB2;COL2A1;MYZAP;GM13889;GAS6;PLCB1;JDP2;NFIX;DCAF12L2;HOXD13;FIGN;ADCY1;HOXD12;ADCY8;ZFP804A;HOXD11;ASCL2;ADCY7;TMEM163;ADCY6;PAPSS2;FAM105A;ADCY5;GPR153;MIR1895;GSC;SLC17A7;GCNT4;GPR156;RNF130;RUNX1T1;RPRM;GABRA2;FARP1;GABRA5;CDKN2A;ELP2;SNCAIP;POU4F1;POU4F2;SLC8A3;CLCF1;NFIC;MSRB3;FILIP1;NOTUM;TMEM229B;DGKG;CHRM2;CHRM3;SEMA5B;CLSTN2;CHRM4;CTNND2;SERTM1;FGF3;CDH8;CDC14B;CDH6;NRBP2;RIMS1;RIMS4;FGF8;DACH1;FGF9;CDH2;GRB14;SALL3;SLC39A6;GRB10;SLC39A8;PLXNC1;STK32A;HMGN3;PCDHAC2;PCDHAC1;CSGALNACT1;GM5294;COL27A1;SEMA6A;IGFBP5;IGFBP4;TPM2;SKIDA1;TPM1;SYPL2;LEMD1;PYGO1;CACNB2;CLIP1;DLX1AS;OBSCN;RAB31;CACNB4;MTNR1B;PGR;TNIK;RHCG;DGKK;DGKI;RTN4R;MAGEL2;CALCRL;FAM114A1;ILDR2;ITPR2;ABHD6;AK5;SCRT2;ADAP2;NACC2;NKX6-1;MPDZ;PLXNA4;TMEM132D;ANKRD34B;TMEM132E;OSBPL6;ATP8B1;TMEM132B;E330017A01RIK;ESRRG;GM10190;MARCH4;ABHD15;MARCH3;LRFN2;LRFN5;MAP3K15;MAFB;NBEA;LHX3;LHX1;CPD;BCL2;CPE;LHX5;LHX4;SLC26A4;CNIH3;SERINC2;LHX9;LHX8;DPP10;ALK;CPM;ANKRD33B;EIF4E3;COL14A1;BNC1;SYCP1;ADRA1D;ADRA1B;ADRA1A;SYNE2;KBTBD12;ADAMTS5;ADAMTS2;ADAMTS3;SGCD;SIN3B;PSTPIP2;ADAMTS1;DMRTB1;PHACTR3;EMILIN3;PHACTR2;EMILIN2;PRKG2;EFHD1;PRKG1;TRPC7;TRPC5;TRPC3;COL25A1;DNMT3A;ZFP536;CTDSPL;VSTM2L;RTN4RL2;C1QL4;ADRA2C;DUSP26;NGF;C1QL3;ADRA2B;C1QL1;PATL2;RTN4RL1;NOS1AP;TRAF5;GM5089;VSTM2B;NLGN1;SLC24A4;PLEKHH3;SMARCD3;CCDC67;CEBPD;CCDC69;2810410L24RIK;TULP4;NDNF;JAKMIP3;RAB20;HECTD2;MROH5;P2RY2;P2RY1;SLC13A5;CACNG3;STOX1;CACNG4;TRY4;JAZF1;TUB;IRX1;PTPN18;IRX2;SKOR1;SLC35A3;KCNJ10;SKOR2;IRX5;AMFR;PLCL1;ZFP316;PLCL2;IRX4;SGCZ;KBTBD11;NIN;GLRB;DNAJA4;MAB21L1;ASXL3;MAB21L2;TLL1;INSM2;BCOR;APP;VIPR1;OXTR;VIPR2;6030419C18RIK;HPSE2;FAM89A;ZFP608;ANTXR2;RAPGEFL1;HS6ST3;SOX3;EDNRA;EDNRB;NIPAL2;GSC2;FAM65B;MIR1199;SOX9;SOX6;TNS1;AP1B1;EBF1;EBF2;ZFP618;SLC6A11;EBF4;RUNX2;OVOL2;TIAM2;WBSCR17;9330158H04RIK;PAPPA;COL8A2;SIK2;HRASLS;ZFPM2;NBL1;CFTR;CDS1;NECAB2;SLC22A3;SPTBN4;GYPC;PDE1B;TSHZ1;TSHZ2;ARX;TRANK1;TWIST2;TWIST1;APCDD1;PPL;CRHR1;TRPM2;NHLH2;C130060K24RIK;NUAK2;MAP6;TNRC18;STXBP6;TRPM6;CCR10;NTSR1;GPM6B;TMEM74B;BCL11B;STAC;BCL11A;SIAH2;PARVA;IFNLR1;GNG12;PARP12;KLHDC8A;CORO6;PDE3A;CCSER1;SIM1;SIM2;MIR129-2;SLC44A5;ROBO2;HMX3;ROBO3;RYR2;CITED1;SLC35F3;FAM69C;ZFP800;VLDLR;MEOX2;ZCCHC16;GABRR1;SLC22A15;SH3PXD2B;FFAR4;TNFAIP8L3;FEZF2;FEZF1;VAV3;PRMT8;GP1BB;HEG1;TSC22D3;INSRR;NOG;GFRA1;KREMEN2;GFRA2;IGFN1;ZDHHC14;PARP8;MPPED1;FAM20C;SGK3;MAPT;FAM20A;VGLL2;GM9962;MATN4;HMX2;HMX1;ZFP821;OPRD1;GUCY2E;TNXB;PTGER3;GDPD5;NOL3;NOL4;LYZL4;NT5E;EGFLAM;PTCHD1;FAM184B;FAM184A;NPY;PTCHD3;SUSD5;PTCHD4;DISC1;CORIN;GDF10;ARNT2;MPP3;DMRT1;CDX2;FAM46C;DMRT2;SUSD1;FAM189A2;FAM189A1;LHFPL3;DMRT3;OTOP1;LHFPL2;VAX1;PODN;LBX1;VAX2;LBX2;CAMK4;DLC1;APBA2;9530036O11RIK;NEUROG1;GALNT12;GALNT14;STEAP4;NRK;RASEF;NPY2R;CIB2;HOXA11;HOXA10;DOCK10;BMPER;MIR152;SVEP1;CAR11;CAR10;PDE8A;D930020B18RIK;LMO1;CADPS2;WNT5B;DSCAM;WNT5A;NPY1R;KCTD1;SHISA3;SHISA9;PCDHA11;LOR;SHISA6;KCTD8;PHOSPHO1;COL4A2;LMX1A;COL4A1;COL4A4;A530058N18RIK;COL4A3;HRASLS5;STEAP1;CHRNA3;CABP7;CTTNBP2;CHRNA7;HPCA;LPL;DTX1;LTBP2;EFNA5;TRHDE;FBLN5;MARCH11;SEL1L3;9330182L06RIK;EFNB2;SCUBE2;HRH1;ASIC4;ARHGAP20;DPP6;SCUBE1;HRH3;THPO;PODXL;ZMAT4;COBLL1;CDH22;CASKIN1;OTX2;OTX1;ASIC2;AW011738;ASIC1;MARK1;RAP1GAP2;TGFB2;HELT;WSCD1;WNT3A;WSCD2;EPHX4;ARHGAP29;SMAD9;COX7B2;LRP1B;ARHGAP33;EFNA3;RALYL;NR4A3;TLX3;GDNF;TLX2;TRPV4;FAM163A;TLX1;9330111N05RIK;BMPR1B;WNT2B;THRB;DOCK3;MCTP1;PCDHGB5;MEGF11;PCDHGB4;DOCK8;PDE3B;SIX1;SLC6A20A;NR2E1;HAPLN4;ELAVL3;TMEM100;SEPT9;CASP7;NETO1;LRRTM1;SIX2;SIX3;TMEM108;PDE4A;PCDHGA4;ABCC8;MYRIP;KLF14;SEPT5;DNM1;TGFBR1;SEPT3;TGFBR2;ARHGAP10;AIM1;LATS2;CDH10;ALDH1A2;CDH11;IGDCC3;PCDHGB1;CDH13;COL6A6;PFDN4;DOCK2;HCN4;CAMK2B;1700086L19RIK;PALM2;LEF1;4930412O13RIK;ATP1A3;DDN;DLL4;ACAN;MAPK8;RASD1;WNT11;IGFBPL1;CHSY1;HLX;ERBB4;PCED1B;CHSY3;NCAM1;VAT1L;HES5;USP25;9530059O14RIK;NEGR1;B3GAT2;CADPS;LGI2;PDX1;ARID3C;MEIS2;SGPP2;DLK1;SGPP1;DLK2;MEIS1;FMNL1;PDE10A;PPP2R2C;PMP22;RGS10;RGS11;HCN2
H3K27me3 small intestine mm9	1486/2000	1.34338e-49	9.22455e-48	0	0	2.12668	239.319	FZD10;FAM159A;ZDBF2;ZFYVE28;CRHBP;ZC3H12C;HTR6;HTR7;DPYSL4;DPYSL5;FAM110C;IGLON5;LIPG;FAM19A2;NKX1-2;MNX1;FAM19A4;UNC5A;RBFOX3;CACNA2D1;CACNA2D3;HDGFRP3;UNC5C;UNC5D;ISL1;HPCAL4;CH25H;EML5;SLC5A7;MIR322;RBP4;RFX6;RFX4;CRABP2;COL13A1;TTYH1;MIR196B;CRABP1;SHOX2;IL20RA;AGAP2;GATA4;GATA3;THY1;GATA2;LYPD6;MTMR7;SLC5A5;ADAMTS16;ADAMTS14;ADAMTS18;SYNDIG1;KCNMB4;A230065H16RIK;ZBTB7C;NGFR;CADM3;PRRT3;CADM4;COL24A1;CADM1;GPR12;NEBL;CADM2;ABCA4;NR2F1;FN1;D430041D05RIK;BTBD11;GRIN2C;FLI1;D630003M21RIK;PKIB;VANGL2;GRIN3A;LYPD6B;FXYD6;DCHS1;DZIP1;ZBTB8B;PRRT4;FERMT2;RNF220;HRK;GPR27;LRRC36;ACHE;LRRC34;KCNC1;KCNC2;NCAN;BHLHE41;PIGZ;SNX10;PTH1R;EFCAB6;PEAR1;RCSD1;MIR503;JPH1;SHD;HOXC10;A930011G23RIK;SHE;PANX2;SHH;NHSL2;MMP25;GLT1D1;MMP24;JPH3;MECOM;HEY1;NEFL;DLGAP3;DLGAP2;NEFH;SLC18A2;CGNL1;DLGAP4;SLC18A3;DUSP2;ARG2;GPR37;ELOVL4;KCND3;ELOVL2;ELOVL3;WNT9B;EMP2;WNT9A;MANEAL;MMP11;TMEFF2;GPRC5B;LRRC7;KCNMA1;LRRC9;ADSSL1;SLC29A4;CDC42EP1;SMTNL2;CHST5;GPRC5C;DSCAML1;CHST2;MDFI;CHST3;RAPGEF4;SAMD5;LRRC15;KCNA1;FAXC;PELI3;KCNA2;ADAM22;UCP1;SEZ6;IL6RA;SNX31;FSTL1;SLC7A2;FSTL4;NEURL1A;PROKR2;EXTL1;FRZB;ADAM23;GM1673;CSMD3;FLNC;ZSWIM5;JAM2;SAMD4;JAM3;GSX1;BIK;WNT7B;GSX2;BMP8B;WNT7A;WTIP;PLXDC1;STXBP5L;TMEM54;WT1;CCDC3;PTF1A;LGR6;LGR5;CRLF1;LIMS2;TTLL9;TTLL8;OLFML2B;GPR68;CASC4;LRRC73;MSI1;RORA;GPR62;ALDH1L2;CXCL14;FADS3;SLC25A48;SCMH1;ADORA1;TNFRSF8;SLC16A9;PITX2;PITX1;SYBU;KCNH1;PITX3;KCNH2;KCNH3;KCNH5;ZFP697;FST;KCNH8;FBXO17;ATP11A;SLC9B2;OLFM1;SMO;MAK;PKP1;MAL;ROR1;PLA2R1;NPTXR;KANK4;TRABD2B;SHC4;DLX1;SHC2;DLX3;SHC3;PFKFB3;DLX4;DLX5;DLX6;TACSTD2;GLIS3;GMPR;FOXO6;LIN7A;GPR83;NPAS1;CORO1A;FBXO41;RAP1GAP;NPAS3;GLIS2;IGSF21;STK33;3110039M20RIK;ZKSCAN2;NPTX1;SIX3OS1;NPTX2;KL;SLMO1;KIRREL;RASL10A;RASL10B;ZBTB16;GFPT2;FBXO32;MCC;CORO2B;IGSF11;MFSD7C;PTPRD;MFHAS1;MLXIPL;PTPRB;CXCL12;DMXL2;SP6;SP8;SNAP25;DRAXIN;FLT1;ONECUT3;ITGB3;ONECUT1;RASGRF1;DYSF;CELF6;HTR2A;ELFN2;ELFN1;TSPAN11;NRGN;HHEX;C130071C03RIK;DSE;PGM5;ERC2;NKX3-2;DSP;EMX1;GRID1;TNFRSF19;NRG2;KSR2;FOXL1;ADAMTS20;ARL4C;NRG3;HAND2;HAND1;BCAT1;ST6GALNAC3;OTX2OS1;SLC25A4;ZFP651;CERS1;ST6GALNAC5;ITGA9;ERAS;SLC47A2;ZFP423;COL15A1;PCOLCE2;PPM1N;NTN4;LRP2;CXXC5;CXXC4;NTN1;NTN3;FOXRED2;CECR2;CNNM1;ZNRF4;IGF2BP1;TRIM47;SLITRK5;IGF2BP3;SLC25A21;SH2B2;BEND5;KCNJ3;BEND6;TBX1;KCNJ4;KCNJ5;NTRK2;KCNJ6;MARCKSL1;SLC12A4;LINGO3;PPP1R14C;SLC12A5;PRRX1;NTRK3;PCDH7;PCDH8;PRRX2;SYT16;SYT15;MBOAT2;SYT14;SYT13;TM6SF1;HTR5A;TBX4;5930412G12RIK;HTR5B;BICC1;TTC39A;TBX2;BAIAP3;NELL2;NELL1;SYT12;NOVA1;KCP;CD248;MDGA2;MDGA1;UNC79;KCNK3;KCNK4;DMGDH;CPNE9;EPHB6;CPNE5;KDELR1;CPNE7;HHIP;FOXI3;IKZF1;LDLRAD4;CCDC102A;IKZF3;IL27RA;BAIAP2L1;PEG10;RASSF5;PIEZO2;QK;CPNE2;THSD7A;BSN;EPHB1;SCN1B;EPHA5;KCTD19;ST6GAL1;ST6GAL2;KCNK10;ACTN2;EPHA8;KCNK12;FBXO2;ACTN1;BSX;SFMBT2;MIR9-3;MMD2;ANK1;STX1B;FNDC4;PPP1R3C;SNHG11;SFRP5;KCNQ2;KCNQ3;KCNQ4;KCNQ5;SPATA18;KCTD15;CERKL;PPP1R36;ADCYAP1R1;SLC45A3;UGT8A;TMEM63C;RRAD;FOXG1;LPAR3;AARD;TTBK1;MED12L;PIK3R5;NKAIN2;NKAIN1;NKAIN4;NKAIN3;PGBD5;GM4349;PENK;KCNN1;ARSI;ST8SIA5;KCNN2;TSPAN2;KCNN3;RIMKLA;SCN3B;RIMKLB;NTNG1;RTBDN;WWTR1;FOXF2;ZFP516;LRRN2;FOXF1;TNFSF12;ST8SIA2;GREB1;MICAL3;HSPA12A;CYP26A1;PPP1R1A;MYO5C;PPP1R1B;SPDYA;ID4;LRRN1;FBXL2;COL9A2;MKX;RGL1;BARHL1;PTPRT;TMEM151A;NRP1;PTPRU;FKBP10;NRP2;TMEM151B;PTPRN;DIRAS1;PTPRO;AATK;PCSK6;GGTA1;AKAP12;BOLL;KCNT1;CRTAC1;RSRC1;NCS1;KIF1A;CD34;CCDC112;FOXD4;SBSPON;NXPE3;FOXD3;FOXD1;SORCS1;KIF7;OSMR;SYN2;SYN1;RGMA;CNKSR2;RNF144B;MN1;ANO1;GAL;VSNL1;PITPNM3;DMC1;KIT;C130026L21RIK;SYNC;ARHGEF7;FJX1;PDZRN3;POPDC3;RAMP2;SATB1;SATB2;SLC43A1;CRYBA2;GREB1L;GNAI1;COL19A1;CAMKK2;ARVCF;RELN;SERTAD4;CAMK2N2;CREG2;GPC2;MSX1;RXRG;CAP2;RFTN2;GABBR2;FOXB1;GABBR1;GAD1;MIAT;GRIN1;SGSM1;SH3RF3;TTC9;TTC8;GFI1B;KCNS1;GM5468;TACC1;FAM171B;MAMLD1;RAMP1;FOXA3;FOXA2;MIR3093;SCARB1;PRDM6;PRDM5;OTP;GXYLT2;CELSR2;NCMAP;CELSR3;LOXL2;CLGN;TGM1;NPPC;4933406I18RIK;KIF5C;FRRS1L;TEKT2;DENND5A;FAM3C;CAR7;ARHGEF40;RGS8;PTRF;RGS6;PPFIA2;RGS7;TMOD1;MIR3081;PDGFRA;OSR2;SCARA3;MSX3;SLC30A2;TMOD2;ADAM11;LMTK3;CARTPT;NPNT;POU3F2;MID1;GRIP2;ADAM19;SCNN1G;PROCR;SCNN1B;ADAM12;EEF1A2;DOK7;ANKS6;HHIPL1;ODF3B;RPP25;EMID1;PPIC;FBN2;GNAZ;PKDCC;RTN1;KLHL14;ARHGEF25;HTRA3;CHAT;CACNA1B;HTRA1;PLD5;SLC1A2;CACNA1A;BHLHE23;SLC1A6;FUT2;CACNA1E;MCHR1;RASGRP1;CACNA1H;RASGRP4;CACNA1I;CNN1;WNT6;SNTG1;FGF20;PACSIN3;NXPH1;WNT1;WNT2;WNT3;TBC1D16;PACSIN1;PRPH;WNT4;TFAP2A;KLHL29;TFAP2B;TFAP2C;SYT3;ZFHX3;SYT2;LHFP;RARRES1;LAYN;INHBB;EVX2;SYT9;ZFHX4;SYT7;PHOX2B;BMP6;SYT6;FGF17;GNAL;COL5A1;GNB4;CNTN2;ALPL;AMOTL1;SDK2;PHF19;9430021M05RIK;MAST4;CPXM2;MAST1;TNFAIP2;DDX43;CHD5;OXT;DNPH1;TTC28;TMEM221;CALB2;GRM2;GRM6;ZIC3;UBE2Q2;RASGEF1C;GDAP1L1;GRM8;ZIC1;LRRFIP1;GM6981;A4GALT;SULT4A1;GALNT9;HS3ST3B1;ARHGEF17;GM12830;HUNK;SHROOM3;UBE2QL1;NAV1;IRAK3;NAV2;OLIG2;SYNGR3;TCTE1;EPN3;RCN3;VCAN;SETBP1;VGF;SHANK3;GM266;LAMA5;GM10421;DBX1;CRMP1;NT5C2;ADD2;ATOH7;PRTG;PDLIM3;GNG2;SV2C;EFS;CLMP;DCDC2A;CBS;GNG4;SPOCK2;TBX21;TBX20;ATOH8;SLIT1;SPOCK1;TDH;SLIT3;PDLIM4;ATOH1;CHGA;CCDC177;EYA2;LAMB1;ATP2B2;HS3ST6;EPOR;CFC1;MAPK12;HS3ST2;FAM155A;MAPK11;NPHS2;ASB8;FAM131A;VIM;RBM46;SNTB1;NCKAP1;SERPINE2;TMEM200B;FRMPD1;TRIL;COL12A1;STMN2;WDR86;PNMAL2;ABAT;CWH43;ENO2;SLC4A4;ELK3;NYNRIN;PAX6OS1;GPR176;SOX18;EVA1C;CREB3L1;MYB;HOXA3;PROK2;PIP4K2A;HOXA2;CYP1B1;HOXA1;NCKAP5;BVES;HOXA4;ANKS1B;PRIMA1;NKX2-9;PRKCH;PRKCB;DAPK1;COL23A1;AFAP1;SOX14;GABRG3;DKK1;DKK3;AF529169;ARMC2;BCAN;GPR162;PRKD3;DAAM2;HECW2;MAP1B;HECW1;HOXB4;TYRO3;9130024F11RIK;PRKD1;ASTN2;HOXB8;FREM2;HOXB6;PHYHIPL;PRDM14;PRDM13;SLAIN1;FAM149A;MIR688;GJC1;FLRT2;CHST11;PRDM16;CHST10;NKX2-1;ST3GAL5;ALX4;GSG1L;HOXC4;ALX1;NKX2-4;NKX2-3;PROM2;NKX2-2;HOXC6;AFAP1L2;FZD3;PLK5;FZD2;MCAM;SLC16A12;SLC6A5;FA2H;EHD3;GJB2;SLC6A7;H2AFY2;GJB6;XKR4;CDK14;MESP1;RARG;GMEB2;MEI1;ELN;GM10125;TCF21;TCF20;NESPAS;SLC6A1;GLI1;SLC6A4;GLI2;LFNG;TRIM9;AIFM3;ZFP385C;ZFP385B;RBPMS2;RSPO3;RNF150;EMB;RSPO1;ZFP365;TEAD2;RSPO4;RPS6KL1;BATF3;DENND2A;EN2;COPZ2;EN1;PRSS12;PAX1;GJD2;TMEM178;TUBB2B;COL2A1;ZEB1;PAX7;TAL1;PAX9;GAS1;RARB;MGLL;RNF165;ADCY2;HOXD13;FIGN;HOXD12;ADCY8;ZFP804A;HOXD11;ASCL2;ADCY7;ADCY5;GPR153;RASSF10;MIR1895;CHN1;SLC17A7;GPR156;RUNX1T1;CDKN2A;GRRP1;GPR4;NMNAT2;SNCAIP;TUBB4A;POU4F1;POU4F2;SLC8A3;FAM212B;ABI2;SMOC1;ADM2;MSRB3;FILIP1;NOTUM;PLCD1;TMEM229B;RAB3B;DGKG;SEMA5B;CLSTN2;CHRM4;CTNND2;RTKN2;FGF3;SLC8A2;FGF4;LAMP5;RIMS2;CDH6;RIMS4;BZRAP1;CDH3;CDH2;SALL4;GRB10;PAPOLB;PCDHAC2;PHLDA3;GM5294;NKX6-2;IGFBP5;IGFBP4;SKIDA1;IGFBP3;TPM1;IGFBP2;F2R;VASH2;FRMD4B;SYPL2;HIC1;LEMD1;PYGO1;CLIP3;CACNB1;CACNB2;DLX1AS;CACNB3;OBSCN;DMWD;RAB39;RHCG;PHLDB2;DGKI;RTN4R;ANKRD17;BRSK1;NOTCH3;ZFP105;ILDR1;ILDR2;FAM109B;SLC38A11;RASAL1;AK4;AK5;SCRT2;NEUROD2;IGFBP7;ZFP580;SRGAP1;PLTP;RAB6B;PLXNA4;ANKRD34B;TMEM132C;ANKRD34A;TMEM132E;ATP8B2;TMEM132B;ESRRB;SLC4A10;SLC4A11;CYBRD1;MAFA;ABHD15;LRFN2;LRFN5;DAB1;NSG2;LHX3;LRFN1;LHX1;RCAN2;ITGA11;ALB;RNF182;SPIRE2;LHX6;CPE;PLXNB1;LHX5;NACAD;LHX4;SLC26A4;CNIH3;PGPEP1L;NES;LHX9;LHX8;SLC26A5;TUBA8;ALK;ANKRD33B;ZFP521;BNC2;BNC1;ADRA1D;TRH;ADRA1B;ADRA1A;SYNE1;SGCE;KBTBD12;ADAMTS2;ADAMTS3;SCRN1;SGCB;PHACTR3;EMILIN3;HYDIN;EFHD1;SOST;GRASP;PRKG1;ADAMTS6;ADAMTS7;SLC13A3;SGIP1;COL25A1;NGB;COBL;VSTM2L;RTN4RL2;DUSP26;C1QL3;ADRA2B;ADRA2A;C1QL1;DMRTA2;POM121L2;DNAJC6;CRH;EVL;GM5089;SLC24A1;PLEKHH2;SLC24A4;SMARCD3;CCDC67;JAKMIP3;ABLIM3;MROH5;RNF39;SLC13A5;WASF1;STOX1;CACNG4;JAZF1;TUB;IRX2;KCNJ10;SKOR2;KCNJ12;KCNIP2;IRX6;PLCL1;IRX4;FBXL16;PTPN14;KBTBD11;ENOX1;P2RX5;NFASC;GLRB;RAB15;DNAJA4;ASXL3;MFAP2;INSM2;OXTR;VIPR2;6030419C18RIK;HPSE2;FAM89A;SOGA3;AQP3;HS6ST2;HS6ST3;NIPAL4;SOX2;SOX3;SOX1;DPF1;DZIP1L;GM5577;FAM65B;SOX8;HMCN1;IFITM7;SYNPO;SOX6;TNS1;SLC6A15;EBF1;ACSL6;EBF3;ZFP618;SLC6A11;EBF4;MAPK8IP2;GM17762;RUNX2;WBSCR17;TCERG1L;COL8A2;OBSL1;NBL1;PFN2;PTGES;NECAB2;SLC22A3;SPTBN4;TSHZ3;ARX;TWIST2;C2CD4C;PPL;CRHR1;TRPM2;NHLH2;C130060K24RIK;NUAK1;MAP2;FAM43B;NTSR1;GPM6B;SPTBN2;BCL11B;STAC;SIAH3;CIDEA;IFNLR1;PARVB;GDF6;TRERF1;RAET1A;CYP2S1;SPATS2L;GM996;SIM2;NODAL;MIR129-2;SLC44A5;ACVRL1;HMX3;ROBO3;RYR2;HIP1;TENM4;SLC35F3;FAM69C;SLC35F4;SLC35F1;VLDLR;MEOX2;ZCCHC16;MEOX1;SERP2;SLC22A16;SH3PXD2A;SH3PXD2B;DNER;FEZF2;FEZF1;ANKRD6;ZCCHC24;PSD;PRMT8;AVPR1B;TSC22D1;GFRA1;PROX1;KREMEN2;GFRA3;GFRA2;PALD1;PARP8;HCK;CYP4F39;MPPED1;MPPED2;FIBIN;FAM20C;VWA2;VGLL2;SGK1;HMX2;TLR2;HMX1;OPRD1;GUCY2E;MEGF6;TNXB;ICA1L;PTGER3;AKAP5;NPL;NOL3;PHYHIP;NKD1;RASIP1;NT5E;EGFLAM;CUX2;NPW;FAM184B;PTCHD2;FAM184A;NPY;SUSD4;SUSD5;DISC1;CORIN;PURG;GDF10;ARNT2;FAM46B;DMRT1;DMRT2;GRHL3;OTOP1;LHFPL2;VAX1;LBX1;SORBS3;VAX2;E330013P04RIK;LBX2;AXL;CAMK4;APBA1;9530036O11RIK;GALNT14;ESPN;TMEM145;SCGN;BMPER;BASP1;MIR152;SACS;MEIOB;SIRPA;SVEP1;NRCAM;CAR11;FAM81A;CAR10;D930020B18RIK;CHRNB2;GUCY1A2;CHRNB4;WNT5B;DSCAM;WNT5A;MATK;KCTD1;SHISA3;LMO7;SHISA9;TMEM130;SHISA7;LOR;SHISA6;KCTD8;LMX1A;AMPH;ABCG1;RAI14;MTAP7D3;CHRNA3;CTTNBP2;LTBP4;LPL;DTX1;LTBP2;LTBP3;SEZ6L2;TRHDE;CPLX1;LTBP1;FBLN5;MARCH11;CAMSAP2;TMEM121;SEL1L3;9330182L06RIK;SCUBE2;SCUBE3;ASIC4;PCSK1N;SCUBE1;HRH3;THPO;PODXL;COBLL1;CASKIN1;ASIC1;MARK1;RAP1GAP2;TGFB2;HELT;WSCD1;WNT3A;PTCH2;EPHX4;ARHGAP29;SMAD9;POU2F2;TDRD5;POU2F3;ESR2;6530411M01RIK;NR4A1;RALYL;NR4A3;SYNDIG1L;TLX3;GDNF;TLX2;TRPV4;FAM163A;TLX1;RADIL;FGFR3;GLP1R;B4GALT2;UCN;WNT2B;DOCK3;MCTP1;MEGF10;PDE3B;ELAVL4;SIX1;YBX2;FBLL1;HAPLN3;PKD2;4930447C04RIK;ELAVL3;SIX6;SIX4;TRPS1;LRRTM1;SIX3;TMEM108;BDKRB2;B430212C06RIK;SVOP;PTGIS;SPATS1;USP44;ARAP3;ABCC9;KLF15;SEPT3;ALDH1A2;CDH11;RASA2;IGDCC3;CDH13;RBMS1;MNS1;COLEC12;HCN4;CAMK2B;HCN3;1700086L19RIK;HLF;4930412O13RIK;PALM3;ATP1A3;NRXN2;THBS1;THBS4;DLL3;GNA14;ACAN;WNT11;IGFBPL1;ERBB4;PCED1B;NRIP3;CHSY3;S1PR3;CYYR1;RGS22;NCAM2;HES2;VAT1L;MAPK4;TCFL5;LGI1;TCF7L1;9530059O14RIK;CMTM3;B3GAT2;LGI3;LGI2;SPRY4;PDX1;PDE4DIP;ARID3C;MEIS2;DLK1;FAM167A;MEIS1;FMNL1;PDE10A;DES;FMNL2;ATP13A4;PMP22;RGS10;HCN2;2900011O08RIK
H3K27me3 kidney mm9	1218/1675	4.20848e-33	2.47699e-31	0	0	1.92544	143.538	PID1;FZD10;FAM159A;ZDBF2;ZFYVE28;CRHBP;HTR6;HTR7;DPYSL4;DPYSL5;PPP4R4;LIPG;FAM19A2;NKX1-2;FAM19A1;MNX1;PKNOX2;RBFOX3;CACNA2D1;FIBCD1;CACNA2D3;UNC5D;ISL1;HPCAL4;SLC5A7;CLDN5;ISL2;RBP4;RFX6;PRKAR1B;RFX4;CLDN7;ASPHD2;CRABP2;COL13A1;TTYH1;CRABP1;SHOX2;GATA6;LYPD1;IL20RA;AGAP2;GATA5;GATA4;GATA3;GATA2;ADAMTS19;ADAMTS18;NPBWR1;PDGFC;SYNDIG1;KCNMB4;RHBDL3;JAG2;PRRT3;CADM1;GPR12;NEBL;CADM2;NR2F1;D430041D05RIK;GRIN2C;A930003O13RIK;FLI1;VANGL1;FAM135B;FXYD7;DCHS1;ZBTB8B;RNF220;HRK;GPR27;LRRC36;ACHE;LAD1;KCNC1;PIGZ;HOXC12;AREG;JPH1;SMPD3;MMP23;JPH4;TMEM47;PANX2;MMP25;MMP24;JPH3;MECOM;HEY1;NEFL;DLGAP3;DLGAP2;NEFH;SLC18A2;DLGAP4;DIO3OS;ARG2;KCND2;ELOVL4;KCND3;SPHK1;WNT9B;MANEAL;TMEFF1;TMEFF2;GPRC5B;LRRC7;MMP17;KCNMA1;CHST1;SLC29A4;LRRC3B;CHST5;DSCAML1;CHST2;RAPGEF4;MYRF;KCNA1;FAXC;COL11A1;KCNA2;SEZ6;SLC7A1;FSTL4;NEURL1A;PROKR2;EXTL1;GBX1;ADAM23;NTF3;CSMD3;FLNC;ZSWIM5;IL12RB2;GSX1;WNT7B;GSX2;BMP8A;BMP8B;WNT7A;TMEM54;WT1;TMEM56;RIMBP2;CCDC3;PTF1A;LGR6;LGR5;CRLF1;KCNG2;KCNG3;MSI1;HR;CXCL14;PITX2;PITX1;PITX3;KCNH2;KCNH3;SLC38A1;KCNH7;FST;KCNH8;TBR1;FOXP2;OLFM1;ADCYAP1;OLFM2;FRMD5;SLC9A5;SMO;SLC9A9;FSCN1;NPTXR;KANK4;KANK3;SHC4;DLX1;DLX2;DLX3;SHC3;BEAN1;DLX4;DLX5;DLX6;TACSTD2;FOXO6;LIN7A;GPR83;NPAS1;CORO1A;FBXO41;NPAS3;IGSF21;3110039M20RIK;NPTX1;SIX3OS1;NPTX2;SLC38A3;LRRC4B;BDNF;FOXN4;CORO2A;MCC;PTPRB;UST;SP5;SP8;SP9;H2-AB1;TRIM71;SNAP25;MOXD1;FLT1;ONECUT2;ONECUT3;SCHIP1;ONECUT1;RASGRF1;CELF4;CELF6;ELFN2;ELFN1;UNC80;HHEX;C130071C03RIK;DSE;PRLHR;EDIL3;NKX3-2;TRIM67;DSP;PIANP;GRID1;TNFRSF19;FOXL2;NRG2;FOXL1;SEZ6L;SPTB;ADAMTS20;NRG3;SNPH;HAND2;HAND1;OTX2OS1;ITGA9;RBPJL;ZFP423;PPM1N;PARD6G;PTH2;GM11190;BARX1;CXXC4;BARX2;PPM1E;NTN1;PTPRZ1;CECR6;CCDC85A;IGF2BP1;SLITRK5;BEND4;IGF2BP3;FYN;E2F7;KCNJ3;BEND6;TBX1;KCNJ4;LINGO2;MARCKSL1;LINGO3;PRRX1;KCNJ9;NTRK3;PCDH8;PRRX2;SYT16;SYT15;MBOAT2;SYT13;TBX5;TBX4;5930412G12RIK;MCOLN2;TBX3;NELL2;NELL1;NOVA1;SYT10;NOVA2;TRIM36;CD248;OCIAD2;NAGS;MDGA2;MDGA1;KCNK3;KCNK4;CPNE9;SPON1;NPFFR1;CPNE5;THSD7B;CPNE7;FOXI3;IKZF1;CCDC102A;IKZF3;PEG10;TNFSF11;THSD7A;KIF21B;EPHB1;KCTD19;ENTPD1;ACTN2;KCNK12;BSX;SFMBT2;MIR9-3;MIR9-1;MMD2;VWA5B2;ANK1;PPP1R3G;SFRP1;SNHG11;SFRP5;KCNQ2;KCNQ3;KCNQ4;KCNQ5;TAGLN3;SPATA18;STX1A;KCTD16;CERKL;NRN1;PCDH10;FOXG1;TTBK1;MED12L;PCDH17;PIK3R5;NKAIN4;NKAIN3;PGBD5;SYMPK;B4GALNT1;KCNN2;TSPAN2;SCN3B;B4GALNT2;RIMKLB;RAB11FIP4;B4GALNT4;ATP6V1C2;NTNG1;RTBDN;NTNG2;EGR2;EGR3;FAM78B;LRRN3;FOXF2;LRRN2;FOXF1;ST8SIA2;GREB1;IGF2;DCLK1;GM17660;WNK2;PPP1R1B;COL9A1;LRRN1;CYSTM1;FBXL2;COL9A2;CD200;FBXL7;VSX2;PCSK2;BARHL1;PTPRT;TMEM151A;PTPRU;BARHL2;PCSK1;FKBP10;NRP2;PTPRS;TMEM151B;E130114P18RIK;PTPRN;PTPRO;DIRAS2;GRIK4;AATK;DOC2B;CHRDL1;GGTA1;DMBX1;AKAP12;MC4R;CRTAC1;KIF1A;FOXD4;SBSPON;FOXD3;FOXD1;SLC32A1;SORCS1;SYN2;TMEM150C;SORCS2;RGMA;MN1;NR5A2;BANK1;DMC1;KIT;C130026L21RIK;SYNC;FOXC2;POPDC3;SATB1;SATB2;CRYBA2;HSD17B6;RELN;STAMBPL1;FAM196B;CREG2;GPC5;MSX1;RXRG;CAP2;OFCC1;GABBR2;FOXB1;GAD1;CCDC109B;PNMA2;MIAT;GRIN1;SH3RF3;TTC9;KCNS1;KIF26A;KIF26B;GM5468;FAM171B;FOXA3;FOXA2;PRDM8;MIR3093;FOXA1;SH3GL3;PRDM6;FHOD1;IHH;OTP;PRDM1;LOXL1;CELSR3;CLGN;GRIP1;CCND2;KIF5C;FRRS1L;TBC1D30;FAM150B;CAR7;RGS6;PPFIA2;TMOD1;KIRREL3;PDGFRA;OSR2;CASR;SCARA3;HFM1;KIRREL2;MSX3;SLC30A2;TMOD2;ADAM11;TRP73;CARTPT;POU3F2;POU3F3;GM5607;DOK6;SCN8A;MAP7D2;SIDT1;ODF3B;RPP25;FBN2;KLHL14;NXPH3;ARHGEF25;NPR1;NXPH4;CACNA1B;PLD5;CACNA1A;RASGRP2;CACNA1E;RASGRP1;CACNA1H;CACNA1G;CACNA1I;KCNV1;CNN1;WNT6;FGF20;UTP20;NXPH1;WNT1;WNT3;PACSIN1;PRPH;WNT4;TFAP2A;KLHL29;TFAP2B;TFAP2C;SYT2;TFAP2E;AUTS2;SYT1;LHFP;HMGA2;INHBB;EVX2;SYT9;ZFHX4;SYT7;PHOX2B;BMP6;SYT6;GNAO1;GNAL;COL5A2;MKRN3;ALPL;AMOTL1;SDK2;FBN1;PHF19;9430021M05RIK;CPXM2;MAST1;DDX43;CHD5;5730559C18RIK;LAMC2;SOBP;RERG;GRM2;GRM7;GRM6;GDAP1L1;GRM8;ZIC1;MYBL2;SCN5A;SCARF2;SULT4A1;HS3ST3B1;OLIG3;OLIG1;IRAK3;OLIG2;SYNGR3;SSTR5;CCNA1;TBC1D1;VCAN;VGF;RBM20;NAT8L;SHANK3;SCN4B;RBM24;INA;SHANK1;TMEM45A;GM266;GM10421;DBX1;CRMP1;NT5C2;PTHLH;ADD2;ATOH7;PRTG;SV2C;EFS;CLMP;SPOCK2;TBX21;TBX20;SLIT1;MAN1C1;SPOCK1;SLIT3;ATOH1;9130019P16RIK;CCDC177;TPBG;EYA4;HS3ST5;ZIC5;CFC1;TBX15;FAM155A;CYP24A1;ASB8;ASB4;VIM;RBM46;SNTB1;MAML2;SERPINE2;TMEM200A;TRIL;COL12A1;RAX;STMN2;WDR86;STMN3;CWH43;SOX21;GLDN;PAX6OS1;GPR176;GJA3;AI593442;SOX17;9430041J12RIK;4931429L15RIK;MYB;BVES;PRKCG;NKX2-9;PRKCH;PRKCB;SOX14;GABRG3;DKK1;CPED1;AF529169;BCAN;HECW2;MAP1B;HECW1;MAP1A;9130024F11RIK;ASTN2;FREM1;HOXD1;PRDM14;MIR124A-3;PRDM13;PRDM12;FAM149A;GJC1;FAM171A2;FLRT2;GALR2;PRDM16;CHST10;ALX3;NKX2-1;PLCG2;ALX4;ALX1;CEP76;NKX2-4;NKX2-3;NKX2-2;WNT10B;FZD3;ST14;PLK5;FZD2;HOMER2;NFATC1;GP5;NFATC4;SLC6A5;XKR7;CPEB1;SLC6A7;PCDHB2;GJB6;CDK14;RET;MEI1;ELN;TCF21;FMN2;GLI1;LYST;GLI3;SLC6A4;GLI2;TRIM9;ZFP385B;C1QTNF7;CHL1;ZFP385A;EMB;RSPO1;ZFP365;RSPO4;HELLS;TCF15;ANXA3;TESC;DENND2A;EN2;PRSS16;PAX3;EN1;PAX6;PAX5;PRSS12;PAX1;APBB1IP;GJD2;TMEM178;COL2A1;PAX7;TAL1;PAX9;ITPKA;GM13889;ANKRD55;HOXD13;AOAH;HOXD12;ADCY8;ASCL1;HOXD11;ASCL2;ADCY7;TMEM163;ADCY5;ZFP804B;EPCAM;GSC;CHN1;SLC17A7;RUNX1T1;RPRM;CDKN2B;CDKN2A;GRRP1;NMNAT2;SNCAIP;SULF1;POU4F1;SLC8A3;PRSS41;NFIA;SMOC1;LPCAT2;ANKRD63;RAB3B;CHRM2;RAB3C;SEMA5B;CHRM4;CTNND2;CLSTN1;TNC;DACH2;SERTM1;SLC8A2;FGF4;LAMP5;RIMS2;CDH6;RIMS1;RIMS4;BZRAP1;FGF8;CDH3;SALL2;CDH2;SALL3;SALL4;GRB10;PLXNC1;PAPOLB;PHLDA2;PCDHAC2;GM5294;SEMA6B;NKX6-2;TPM1;IGFBP2;F2R;VASH2;DIO3;FRMD4B;LEMD1;FCGR1;PYGO1;DLX1AS;OBSCN;CACNB4;STIM1;RAB37;TNIK;TOX;DGKK;DGKI;NOTCH3;MAGEL2;RNF180;ILDR2;RASAL1;SCRT2;NEUROD2;ZFP580;NKX6-1;PLTP;ANKRD34B;TMEM132C;ANKRD34A;TMEM132E;TMEM132B;CYBRD1;MAFA;SCRT1;MARCH4;MAFB;LHX3;LHX2;LHX1;ITGA11;LHX6;CPE;RLN3;LHX5;LHX4;SLC26A4;CNIH3;LHX9;GM8773;LHX8;DPP10;ZFP521;BNC2;COL14A1;BNC1;GADL1;ADRA1D;PIK3C2A;ADRA1A;SGCE;ADAMTS5;EMILIN3;EMILIN2;PRKG1;COL25A1;ZFP536;VSTM2L;RTN4RL2;C1QL4;ADRA2A;C1QL1;DMRTA2;POM121L2;DNAJC6;ESRP1;PKHD1L1;ANK;GM5089;VSTM2B;SEMA3E;NDNF;JAKMIP3;JAKMIP2;CACNG6;MGAT5B;RNF39;ZKSCAN16;CACNG3;WASF3;CACNG4;JAZF1;TUB;IRX1;IRX2;SKOR1;KCNJ10;SKOR2;IRX5;IRX6;KCNIP4;SGCZ;ENOX1;MARCKS;KLF5;P2RX2;MAB21L2;INSM2;INSM1;CBLN1;VIPR1;VIPR2;6030419C18RIK;ACSM3;FAM89A;GFI1;SOGA3;MKI67;RAPGEFL1;HS6ST3;SOX2;SOX3;SOX1;DPF1;GSC2;SOX9;SOX6;SRRM4;AP1B1;ACSL6;MTUS1;MTUS2;EBF2;EBF3;EBF4;MAPK8IP2;RUNX2;OVOL2;TCERG1L;9330158H04RIK;PAPPA;RRAGD;COL8A2;ZFPM2;CASZ1;TSHZ3;GYPC;IGSF3;ARX;TRANK1;TWIST1;C2CD4C;APCDD1;CRHR1;NHLH2;C130060K24RIK;MAP6;FAM43B;SPTBN2;TMEM74B;BCL11B;STAC;BCL11A;CIDEA;IFNLR1;GDF6;TRERF1;SNAP91;RAET1A;SIM1;GM996;SIM2;NODAL;MIR129-2;SLC44A5;ROBO2;RYR1;HMX3;RYR2;SLC44A3;TENM4;FAM69C;MEOX1;ROBO1;RPTOR;DNER;FEZF2;FEZF1;ANKRD6;PRMT8;IZUMO1;AW551984;ZFP811;INSRR;NOG;GFRA1;PROX1;KREMEN2;GFRA3;GFRA2;GFRA4;HCK;CYP4F39;B3GNT5;MPPED2;B3GNT3;VWA2;RGS7BP;VGLL2;SGK1;GM9962;MATN4;HMX2;VGLL3;HMX1;MATN2;OPRD1;GUCY2E;MEGF6;ICA1L;NOL4;LYZL4;NKD1;DUOX1;EGFLAM;CUX2;NPY;ALOX12E;UBTD2;CILP2;PTCHD4;DISC1;MPP3;DMRT1;CDX2;DMRT2;CDX1;FAM189A1;LHFPL3;DMRT3;OTOP1;LHFPL2;VAX1;GRHL1;LBX1;VAX2;GRHL2;STAC2;MEGF8;APBA2;NEUROG1;CDK5R2;STEAP4;HOXA11;DOCK10;BMPER;BASP1;CAR11;CAR10;PUS3;GUCY1A2;CHRNB4;WNT5B;DSCAM;APLP1;KCTD1;SHISA3;SHISA9;LOR;SHISA6;LMX1A;A530058N18RIK;ELMO1;HIST1H2BE;GM2694;LMX1B;CHRNA3;CHRNA5;CABP7;CTTNBP2;HPCA;LTBP4;DTX1;LTBP2;EFNA5;TRHDE;FBLN5;MARCH11;TMEM121;9330182L06RIK;SCUBE3;ASIC4;ARHGAP20;PODXL;ZMAT4;CDH22;CASKIN1;PMAIP1;OTX2;OTX1;ASIC1;MARK1;WNT3A;WSCD2;PTCH2;EPHX4;POU2F2;TDRD5;POU2F3;ARHGAP24;ESR2;EFNA3;RALYL;LIN28A;NR4A3;DLG2;SYNDIG1L;TLX3;GDNF;BAMBI;TLX2;TLX1;TMEM117;GLP1R;UCN;WNT2B;DOCK3;MCTP1;MEGF10;MEGF11;ELAVL4;SIX1;SLC2A3;NR2E1;FBLL1;HAPLN3;HAPLN4;HK2;4930447C04RIK;ELAVL3;SIX6;LRRTM3;SIX4;NETO1;LRRTM4;LRRTM1;SIX2;SIX3;PDE4A;SPEG;B430212C06RIK;CAMK1D;PTGIS;SPATS1;PCDHGA1;ARAP3;AXIN2;MYRIP;WNT16;KLF14;DNM1;SEPT3;GAP43;IGDCC4;ALDH1A2;CDH11;IGDCC3;SOWAHA;PFDN4;CDH18;HCN4;CAMK2B;LTK;1700086L19RIK;LEF1;4930412O13RIK;OPRL1;THBS4;NCALD;DDN;WNT11;HLX;NRIP3;CHSY3;S1PR3;RGS22;HES3;VAT1L;MAPK4;HES5;TCFL5;EGFEM1;TMEM30B;9530059O14RIK;LGI2;PCDHGC3;PDX1;PDE4DIP;ARID3C;MEIS2;DLK1;DLK2;MEIS1;PDE10A;DES;PPP2R2C;TBKBP1;HCN2;HCN1
H3K27me3 cerebellum mm9	1093/1486	6.00405e-33	3.09208e-31	0	0	2.00242	148.565	FZD10;CLDN1;ZDBF2;HTR6;HTR7;FAM110C;LIPG;FAM19A2;NKX1-2;VSTM4;MNX1;FAM19A4;CCBE1;STARD8;FIBCD1;HDGFRP3;ISL1;AR;ISL2;RBP4;CLDN4;SPINT1;RFX6;RFX4;RBP1;CLDN7;ATF3;SKAP2;CRABP2;COL13A1;DHH;MIR196B;SHOX2;GATA6;LYPD1;IL20RA;GATA5;PDGFA;GATA4;GATA3;GATA2;ADAMTS14;MIR574;AFMID;RHBDL3;ZBTB7C;NGFR;JAG1;NR2F2;FLI1;AIF1L;VANGL1;FERMT1;PPFIBP1;GRIN3A;FAM135A;LYPD6B;DCHS1;FXYD5;RNF220;HRK;LAD1;ARHGAP8;KCNC2;ATF7IP2;PEAR1;SHB;HOXC12;HOXC10;SHE;TUBA1C;SHH;MMP25;MECOM;TSPO;DLGAP2;NEFH;SLC18A2;SLC18A3;CHST8;DUSP4;G630025P09RIK;GPR37;SPHK1;RIPK4;ELOVL3;WNT9B;TMC8;EMP2;WNT9A;TMC6;D030056L22RIK;TMEM37;TMEFF1;MMP14;KCNMA1;DPYD;CDC42EP1;PPARA;MDFI;SAMD5;EMX2OS;MYRF;WNT8B;SLC7A2;FSTL4;GLRA1;NTF5;GBX1;UCP2;JAM2;EVC2;EGLN3;GSX1;ATRNL1;SMAGP;BIK;WNT7B;GSX2;ADAM33;BMP8A;GPR50;WT1;PTF1A;LGR6;CRLF1;TTLL8;SPSB4;KCNG3;KCNG4;LY75;OLFR325;SLC25A48;LEPR;PITX2;PITX1;TCP11;PITX3;PPP1R16B;KCNH3;KCNH5;FST;TBR1;NCCRP1;FOXP4;FOXP2;SLC9A3;ADCYAP1;OLFM2;SMO;FSCN1;MAL;KANK4;TRABD2B;CHODL;DLX1;DLX2;BEAN1;DLX3;KHDRBS3;DLX4;DLX5;DLX6;SPATA1;GLIS3;NPAS1;GLIS1;2700081O15RIK;NPAS3;STK33;SOCS1;3110039M20RIK;EIF4EBP1;SIX3OS1;NPTX2;SLC38A3;SLC38A4;KCNF1;KL;RASL10A;RBPMS;HTR1F;NEK7;HTR1B;FOXN4;CXCL12;SP5;SP8;HPSE;SP9;H2-AB1;NFE2L2;TRIM71;MOXD1;ST6GALNAC2;FLT1;ONECUT2;ITGB5;ONECUT3;ITGB4;LRRK1;ONECUT1;CELF4;DYSF;FHL3;NRARP;ELFN2;ELFN1;HHEX;PMEPA1;PGM5;NKX3-2;OASL2;DSP;EMX1;EMX2;GRID1;0610040J01RIK;ITGA2;VPS37D;NRG1;FOXL2;FOXL1;ADAMTS20;PARD3B;TNFRSF1A;ADORA2B;HAND2;HAND1;ITGA5;OTX2OS1;MET;ITGA9;RBPJL;SLC47A2;ZBTB42;LRP2;BARX1;BARX2;PPM1E;NTN1;TIFA;IGF2BP1;LRRC8C;TRIM47;BEND4;IGF2BP3;SLC25A21;IGF2BP2;BEND7;BEND5;KCNJ2;TBX1;KCNJ4;KCNJ5;MARCKSL1;SLC12A4;PRRX1;PCDH7;PRRX2;PCDH8;C130074G19RIK;MERTK;TM6SF1;TBX5;TBX4;5930412G12RIK;BICC1;MYO16;TBX3;BAIAP3;TBX2;MYO1E;NELL1;SYT10;4932441J04RIK;TRIM36;KCP;NAGS;PTPN5;NPFFR1;CPNE5;CPNE4;FOXI3;CPNE7;ICAM4;ICAM5;IKZF1;CCDC102A;IKZF3;LGALS3;BAIAP2L1;RASSF3;PIEZO2;PIEZO1;TNFSF11;CPNE2;SLC12A7;MFSD2A;EPHA5;EPHA4;SFMBT2;BSX;KCNK13;HNF1B;PPP1R3G;SFRP1;CRISPLD2;KCNQ1;TRIM14;KCNQ4;RIN3;KCNQ5;MGARP;SPATA18;EPHA1;TRIB2;ROPN1;KCTD16;PPP1R36;SLC45A3;UGT8A;EPAS1;RRAD;FOXG1;ZFP503;WNK4;PCDH17;PIK3R5;PENK;SYMPK;TSPAN2;B4GALNT3;B4GALNT2;RIMKLB;SCN3A;NTNG1;WWTR1;EGR3;FOXF1;ST8SIA2;DCLK3;IGF2;CYP26A1;MYO5B;MKX;MRAP2;FBXL7;VSX2;PTPRO;GRIK3;GRIK4;PTPRM;PCSK9;DOC2B;PCSK6;PCSK5;WFDC2;GGTA1;DMBX1;SCML4;CRTAC1;ENC1;FOXD4;FOXD3;FOXD1;MME;SYK;SLC32A1;SORCS1;OSMR;SORCS3;SORCS2;ANO2;NR5A1;TOX3;MN1;ANO1;ARHGEF5;PDZRN4;DBN1;YAP1;FOXC2;RAMP2;SATB1;SATB2;SLC43A1;TMPRSS2;CRIP1;MSX1;EPS15;RELT;RXRG;RFTN2;FOXB1;PLEKHA2;GAD1;RFTN1;CCDC109B;MIAT;KIF26A;TCEA3;CACHD1;GM5468;ESYT3;FOXA3;FOXA2;FOXA1;CD82;LRCOL1;PRDM6;IHH;OTP;PRDM1;CELSR1;LOXL1;LOXL2;GRIP1;CCND2;CCND1;NRTN;FAM150B;PTRF;RGS6;PDGFRA;OSR2;CARD10;KIRREL2;SLC30A2;CARTPT;PRLR;POU3F2;POU3F3;GM5607;SCNN1B;ADAM12;DOK7;FBN2;PKDCC;KLHL14;NPR1;TCF7;HTRA4;CHAT;NPR3;BHLHE23;NDRG1;CACNA1H;CACNA1G;WNT6;SNTG2;SNTG1;FGF20;NXPH1;VILL;WNT1;WNT2;WNT3;WNT4;TFAP2A;TFAP2B;TFAP2C;ZFHX3;TFAP2D;VCAM1;TFAP2E;VDR;RARRES1;SLC52A3;HMGA2;INHBB;EVX2;BMP7;1190005I06RIK;BMP6;PHOX2B;SYT6;FGF17;BMP4;BMP2;COL5A1;PQLC3;FGF18;GNB4;DEGS2;SDK2;FBN1;PHF19;TMEM45B;PRR5;DYRK2;MAST4;TCHH;ATP2A3;DDX43;5730559C18RIK;TMEM221;GRM5;GRM6;GRM8;DACT2;SCN5A;SCARF2;A4GALT;TGIF1;HS3ST3B1;TGIF2;ARHGEF17;ARHGEF16;HUNK;SHROOM3;NAV1;OLIG1;IRAK3;OLIG2;SSTR4;SSTR5;RCN3;CCNA1;VCAN;IRF4;IRF1;RBM20;SCN4B;GM266;RBM47;DBX1;ASAP1;ATP2C2;AGPAT2;PTHLH;PRTG;1700001C19RIK;IL1RL2;CBS;CLMN;TBX21;TBX20;MARVELD3;SLIT1;TDH;PTK2B;SLIT2;ATOH1;GALNT3;EYA1;TPBG;HS3ST6;TBX15;CYP24A1;NPHS2;FAM131C;ASB4;VIM;RBM46;SNTB1;MAML2;SERPINE2;TMEM200B;GLDC;TMEM200A;WIPF1;TRIL;COL12A1;RAX;XYLT1;WDR86;CWH43;FNBP1L;SOX21;ELK3;GJA3;SOX17;EVA1B;SOX18;HOXA3;HOXA2;CYP1B1;PROK2;HOMER3;PXDC1;HOXA1;HOXA7;BVES;HOXA4;PRIMA1;NKX2-9;WSB2;COL23A1;FNDC3B;SOX13;SOX14;DKK1;MIR203;ZC2HC1C;BCAN;BCAM;PRKD3;HOXB4;HOXB3;9130024F11RIK;PRKCQ;HOXB2;HOXB8;HOXB6;FREM3;HOXD1;PRDM14;PRDM13;PRDM12;GJC1;PRDM16;NKX2-1;ALX3;PLCG2;ALX4;HOXC4;ALX1;NKX2-4;RREB1;NKX2-3;NKX2-2;HOXC6;WNT10B;ST14;FZD5;H3F3A;SLC16A12;MIR125B-1;NFATC1;NFATC4;SLC6A5;CPEB1;GJB2;GJB3;KITL;PNOC;GALNTL6;HOXD9;HOXD8;CDKN1C;MESP1;GMEB1;TCF21;PYGL;SLC6A1;GLI1;SLC6A2;SLC6A3;SLC6A4;GLI2;LFNG;C1QTNF3;RBPMS2;TK1;GPR139;RSPO1;TEAD2;RSPO4;TEAD3;BATF3;ANXA2;TCF15;PLLP;TACR2;PRSS16;PAX3;EN1;PAX5;PAX2;PAX1;ZEB2;PLCB3;COL2A1;PAX7;TAL1;PAX9;ITPKA;GAS1;AHNAK;FAM129A;ADCY2;HOXD13;FIGN;HOXD12;HOXD11;ADCY7;RASSF10;GPNMB;EPCAM;GSC;CHN1;GCNT4;BCHE;CDKN2B;GSN;AOC2;GABRA5;WHRN;CDKN2A;GRRP1;PRSS36;SULF1;POU4F1;DHRS3;HIPK3;POU4F2;SULF2;SMOC2;CLCF1;ANKRD63;NOTUM;SEMA5B;EPO;CHRM4;TNC;SERTM1;FGF3;FGF4;CDC14B;CDH6;RIMS2;CDH3;SALL1;FGF8;SALL2;CDH1;SALL3;SALL4;GRB10;SLC39A8;PHLDA2;STK32B;GM5294;NKX6-2;COL27A1;USP4;IGFBP4;TPM2;MAGI3;IGFBP2;F2R;VASH2;FRMD4A;SYPL2;MOB3B;DLX1AS;PHLDB3;NOTCH3;NOTCH1;FAM114A1;ITPRIPL2;ADAP2;NKX6-1;SRGAP1;TMEM132C;ANKRD27;OSBPL5;TMEM132B;CYBRD1;ESRRG;MAFA;MAP3K15;LHX2;ITGA11;MAFF;RNF182;LHX6;LHX5;LHX4;SLC26A4;CNIH3;NES;LHX9;LHX8;ALK;CPM;ANKRD33B;BNC2;BNC1;ADRA1D;TRH;ADRA1B;ADRA1A;SYNE3;CYR61;RNF17;PHACTR2;EMILIN2;PRKG2;PRKG1;TRPC3;COL25A1;VSTM2L;RTN4RL2;C1QL4;NGF;C1QL3;ADRA2B;ADRA2A;C1QL1;DMRTA2;EVC;ESRP2;ESRP1;ASPG;CRH;CEBPA;ACSS3;SLC24A4;PLEKHH2;CEBPD;NDNF;THSD1;RAB20;MROH5;SLC13A5;CACNG4;AI661453;IRX1;IRX2;SKOR1;ANGPT2;SKOR2;IRX5;IRX6;KLF4;PTPN14;KLF2;KLF5;FRAS1;MAB21L2;INSM2;INSM1;SLC46A2;HPSE2;FAM89A;GFI1;CBLC;MKI67;ANTXR1;SOX2;SOX3;GSC2;SOX8;HMCN1;SOX9;SOX6;TNS1;IL15RA;CPT1A;AP1B1;MTUS1;EBF2;EBF3;ZFP618;EBF4;RUNX2;OVOL2;CYP27A1;1810041L15RIK;TCERG1L;GRWD1;COL8A2;NBL1;SLC22A3;CASZ1;TSHZ1;ARX;TRANK1;TWIST2;TWIST1;STC1;KLK8;NTSR1;BCL11B;STAC;BCL11A;PDE2A;IFNLR1;GDF6;GDF5;RAET1A;PM20D1;TMCC3;SPATS2L;SIM1;SIM2;NODAL;ACVRL1;HMX3;CLIC5;ROBO3;SLC44A3;TENM4;SH3PXD2A;GLIPR2;FEZF2;FEZF1;ZCCHC24;EDN1;IZUMO1;AW551984;INSRR;NOG;GFRA1;IL17RD;RHOC;GFRA3;IL17RA;HCK;MPPED1;NOV;MDFIC;B3GNT5;B3GNT3;B3GNT2;VWA2;FAM20A;VGLL2;TLR5;MATN4;HMX2;HMX1;OPRD1;MEGF6;TNXB;BEGAIN;DUOX1;NPW;NPY;ALOX12E;CILP2;SUSD5;CORIN;GDF10;DMRT1;CDX2;DMRT2;CDX1;FAM189A1;DMRT3;GRHL3;OTOP1;LHFPL2;VAX1;LBX1;VAX2;GRHL2;TJP1;LBX2;NR6A1;AXL;STAC2;VWC2;1700001O22RIK;9530036O11RIK;NEUROG1;GALNT14;NRK;ESPN;HOXA11;HOXA10;SYDE2;ARHGAP42;BMPER;BASP1;PDE8A;D930020B18RIK;WNT5B;WNT5A;SHISA3;LMO7;SHISA9;SHISA7;LOR;SHISA6;LMX1A;LMX1B;STEAP1;RAI14;CABP7;DNAJC22;LTBP4;LPL;FBLN1;LTBP1;NID2;FBLN5;ZFP36L2;SCUBE2;DPP4;SCUBE3;FAM83G;HRH1;SCUBE1;HRH3;PODXL;COBLL1;PMAIP1;OTX2;OTX1;TGFB1;HELT;WNT3A;ARHGAP27;TDRD5;SMAD6;POU2F3;ACSF2;ARHGAP31;EFNA3;TLX3;GDNF;TLX2;TRPV4;FAM163A;TLX1;FAM187B;TGFBI;FGFR3;FGFR2;GLP1R;DOCK5;UCN;WNT2B;MEGF10;SLC6A20A;SIX1;NR2E1;HAPLN3;ELAVL2;HK2;4930447C04RIK;SEPT9;SIX6;NETO1;AOX4;SIX4;SIX5;SIX2;SIX3;BLNK;PTGIS;USP44;PCDHGA2;LSR;KLF14;WNT16;TGFBR1;AIM1;FCHSD2;IGDCC4;ALDH1A2;CDH11;IGDCC3;CDH13;PDE5A;PFDN4;DOCK1;HCN4;LEF1;4930412O13RIK;IER5L;THBS1;DDN;IGFBPL1;ERBB3;1700007K09RIK;ERICH2;HLX;ERBB2;PCED1B;S1PR3;LRIG3;S1PR2;RGS22;HES3;2010107G23RIK;HES2;CAMK2G;SASH1;TCFL5;TCF7L2;TCF7L1;9530059O14RIK;TMEM30B;PDX1;ARID3C;MEIS2;PMP22;ATP13A4;RGS12
H3K27me3 erythroblast mm9	1865/2712	3.88501e-28	1.77847e-26	0	0	1.60778	101.476	TSKS;SCX;ISM1;ZC3H12D;HTR7;LURAP1L;DPYSL4;ZC3H12B;DPYSL3;FAM110B;FAM19A2;MLYCD;FAM19A4;ENDOG;CXADR;FNBP1;CACNA2D1;HDGFRP3;UNC5C;UNC5D;PHKA2;CH25H;SPINT1;ORAI3;FAR2;RABL2;SPEER5-PS1;SET;COL13A1;SHMT1;CRABP1;GATA6;LYPD1;PDGFA;LYPD6;PLA2G7;ADAMTS16;ADAMTS15;ADAMTS14;RDH12;ADAMTS19;PDGFD;ADAMTS18;NPBWR1;PDGFC;ADAMTS17;SYNDIG1;NEBL;FN1;D430041D05RIK;BTBD11;PBX4;A930003O13RIK;D630003M21RIK;AIF1L;PKIB;PPFIBP1;VANGL2;STRC;FXYD7;FXYD6;FXYD5;SFXN5;ACHE;ARHGAP8;KCNC1;KCNC2;DPYS;PRKAG2;TFCP2L1;PEAR1;MECP2;MMP23;MED14;MMP25;GLT1D1;MMP28;TCP11L1;DLGAP2;SLC18A2;CHST8;GSTO1;KCND3;MAMDC2;SLC39A14;TMEFF1;SLC7A6;TMEFF2;MMP16;MMP15;MMP17;PXDN;DPYD;PPARG;SLC18B1;ACSBG2;CHST2;RAPGEF4;SAMD5;SYNPO2;FAXC;PTAFR;SNX33;KCNA6;EGFR;NEURL1A;FRZB;PLAGL1;ZSWIM6;GM1673;ABCB1A;ABCB1B;JAM2;SAMD4;IL12RB2;EGLN1;KCNB1;WTIP;DCBLD1;DCBLD2;SKI;GM13547;LGR4;KCNG3;OLFML2B;NAB1;MPV17L;CASC4;ATN1;LY75;PLOD2;FRY;FBXO21;FADS3;NUDT10;HHAT;EFEMP2;FADS6;TNFRSF8;MAP3K8;MAP3K9;SYBU;MAP3K5;KCNH1;KCNH5;KCNH7;FBXO17;ZFP459;FBXO15;ATP11C;TPST1;PKP2;SMS;SLC27A6;PKP4;SLC27A3;SLC27A2;CDKL1;LY6E;SLC27A4;GRIA1;CHODL;COL17A1;KHDRBS2;KHDRBS3;LIN7A;GSTT1;NPAS2;SLC9A3R1;IGSF21;SNN;ZKSCAN2;ZFP462;SLC14A1;SLMO1;HTR1F;HTR1B;FBXO32;IGSF11;MFSD7C;LRCH2;SP5;SP8;HPSE;SPRN;4930452B06RIK;PTEN;HTR2C;HTR2A;BICD1;TSPAN11;TNFSF13B;NRGN;UNC80;HHEX;C130071C03RIK;PGM5;NEO1;TRIM67;MSMB;CERS4;CERS5;GRID2;CERS6;0610040J01RIK;ITGA2;TNFRSF19;NRG1;NRG2;TNFRSF1B;SPTB;CES4A;ADAMTS20;TNFRSF1A;NRG3;SPATC1;TMBIM1;MYO3A;2810025M15RIK;ITGA8;ITGA6;BPI;BCAT1;ACPP;PRKAA2;ATP10A;FOXRED2;ZNRF1;DRAM1;CCDC85A;IGF2BP2;KCNJ2;KCNJ3;SEPT10;KCNJ5;NTRK2;KCNJ6;PCDH9;MYO10;PCDH7;SYT15;HTR5A;TTC39C;SORL1;EFR3B;HTR5B;BICC1;DBNDD2;MYO1B;SYT10;4932441J04RIK;TRIM35;CD248;A830018L16RIK;KCNK1;PIK3AP1;RECK;UNC79;KCNK3;NPFFR2;HHIP;PIEZO2;TNFSF11;THSD7A;ACTN2;LIMCH1;ACTN1;CSNK1E;CYP39A1;CCDC80;SOAT1;TRIM17;CRISPLD2;SNHG11;KCNQ5;TRIM16;RIN2;KCTD15;SLC45A3;UGT8A;SDC4;EPAS1;TMEM63C;RRAD;SDC2;ZFP503;LPAR1;LPAR2;NKAIN2;GM4349;KCNN1;KCNN2;NTNG1;SPHKAP;FAM78B;TNFSF14;FAM78A;MYO5A;RAB27A;IGF1;SMARCA1;SMARCA2;POLA1;CYP26A1;DNAIC2;PTK7;MYO5B;MYO5C;D830031N03RIK;ECHDC2;FBXL2;CD200;FBXL7;SPAG16;2900005J15RIK;CSRNP2;SYNM;GRIK5;OTUD7A;WFDC1;GRIK2;WFDC2;MEDAG;AKAP12;MC4R;AKAP13;VMO1;BOLL;MAP1LC3A;KCNT2;RAC3;PHGDH;ZHX2;SYK;SLC32A1;IL15;SFTPC;GAB1;SYN1;CNKSR2;RNF144A;TOX3;RAP2A;DEPDC7;ZADH2;SYNB;ARHGEF5;ARHGEF6;GNAI1;NFIL3;MGAT3;PCNX;DYNC1I1;MAP3K3;GCA;KLHL1;VEGFC;PNMA2;VEGFA;SGSM1;KLHL5;KCNS3;KLHL8;1500009L16RIK;TCEA3;TACC2;GDA;DENND5B;PRDM5;INPPL1;LOXL4;LOXL2;GRIP1;AKR7A5;ENPP2;ENPP1;TEKT3;TEKT5;CAR8;CAR7;PTRF;CAST;CARD10;CASR;MMGT1;TMOD2;ACOT12;ADAM11;POU3F2;GRIP2;LYG1;PRR15L;SCNN1B;MAP7D1;ADAM12;EEF1A2;SCNN1A;SIDT1;HHIPL1;WDFY3;LYG2;EMID1;PPIC;FBN2;GNAZ;TBC1D19;PKDCC;HTRA3;HTRA4;HTRA1;PLD5;CACNA1A;PLD6;BHLHE23;PLD1;CNN3;CACNA1I;KCNV1;IRAK1;SNTG1;FGF20;FGF22;CNTLN;TFAP2D;AUTS2;SYT1;RARRES1;FAM199X;SYT9;GGN;GNAL;FGF14;HOOK1;CNTN1;GNB4;MANSC1;AMOTL1;DEGS2;FGF13;FGF12;SDK2;FBN1;5730559C18RIK;TAZ;RND2;GHR;GRM3;GRM2;LASP1;GRM5;RASGEF1A;RASGEF1B;GDAP1L1;DACT2;4833422C13RIK;SUN3;MYOCD;TGIF2;SHROOM2;SHROOM3;ETV1;SYNGR3;ETV5;SETBP1;ELF4;TMEM215;CRY1;CUEDC1;FBP1;SHANK3;SHANK2;PLEC;RALA;AGPAT9;ASAP2;NT5C2;ADD3;GK5;GNG2;SV2B;CBS;OXCT1;GNG4;TMEM205;GNG7;CLVS2;TDH;CLVS1;TTC14;HS3ST1;CD9;TEK;SNTB1;OTUD3;CDA;FRMPD1;1700001L19RIK;WDR86;PNMAL2;CWH43;ADARB2;SLC4A4;NYNRIN;AI593442;PROK2;HOMER3;PRSS8;DLEU7;CMKLR1;PRKCH;PRKCB;PRKCE;FNDC3B;PRKCA;GABRG3;HCFC1;AF529169;ZC2HC1C;MIR202;SCN10A;ADCY9;DAAM2;ARMC3;HECW1;PRKCQ;PRKD1;ASTN2;FREM1;KIS2;FREM2;ASTN1;GNE;FREM3;GM10584;WDR63;PHYHIPL;PRDM14;PLAC8;TTPA;FLRT1;PRDM16;RRS1;PLAC1;ST3GAL6;PLEK2;CGA;PROM2;PHC2;AFAP1L2;STARD13;PHC1;STARD10;NFATC2;NFATC1;MEX3D;XKR7;EHD3;GJB2;GJB6;XKR4;GM13629;GABRB3;GABRB2;MESP1;DENND1B;PYGB;GABRB1;GM10125;STON2;VSIG10;WDR44;ASGR2;ZFP385C;ZFP385B;TIMP2;CEP55;DENND2D;DENND2A;WDR35;TUBB2B;GAS2;RARB;ANGPTL2;GRAMD1B;CLDND2;SGMS1;FAM129A;ADCY3;ADCY2;ADCY8;FAM214B;FAM129B;FGD5;GABRA2;GABRA1;WDR17;FARP1;GABRA5;GABRA3;SNCAIP;TUBB4A;DHRS7;CPSF4L;4732471J01RIK;FAM49A;FAM49B;CSF1;PROS1;TNC;CDC14B;RIMS2;NRBP2;PPP1CC;RIMS1;FGF9;PLS3;PLXNC1;MB21D2;PCDHAC2;PCDHAC1;IL13RA1;COL27A1;TPM3;MAGI2;FRMD4A;E230025N22RIK;FRMD4B;THOC2;THNSL2;HIC1;FCGR1;PYGO1;MTNR1B;RAB37;RAB39;FKBP5;1810030O07RIK;BRSK1;PARM1;PLXNA1;5031439G07RIK;SRGAP1;PLTP;MPDZ;RAB6B;ZFP358;CCDC17;TMEM132C;1700019D03RIK;CEP112;OSBPL6;OSBPL5;SLC4A11;DUPD1;GM10190;LRFN3;COPRS;LRFN2;BCL9;LRFN5;LRFN4;NBEA;NSG2;LRFN1;REEP2;BCL2;CPE;CSPG4;PLXNB1;SLC26A9;PGPEP1L;SLC26A5;CPM;SYNE1;PIK3C2B;ADAMTS5;THBD;PSTPIP1;ADAMTS2;ADAMTS3;ADAMTS1;PHACTR3;PHACTR2;EMILIN2;PRKG2;ADAMTS7;GM5095;ZFP777;TRPC5;TRPC3;TRPC4;SGIP1;PLEKHG6;COBL;DNAJC6;PECAM1;LANCL3;CEBPA;CCDC68;CCDC69;DENND3;THSD1;HECTD2;P2RY2;P2RY1;PLEKHH1;JAZF1;AI661453;TUB;ANGPT1;TRPA1;KBTBD11;P2RX2;ASXL3;1700006E09RIK;CCDC64;TLL1;PANK1;FAM89A;GM14005;CBLC;ARXES1;AQP3;CISD3;HS6ST2;HS6ST3;NIPAL4;RPS6KA3;NIPAL2;DZIP1L;HMCN1;IFITM7;SYNPO;IL15RA;SRRM4;GM973;KRT7;WBSCR17;IL23A;9330158H04RIK;MTHFD2L;CFTR;SH2D2A;DCUN1D4;CSTF2;APCDD1;TRPM1;STRIP2;MAATS1;TNRC18;FAM43B;RALGDS;TRPM6;TRPM3;PARVA;TRERF1;SNAP91;PM20D1;CYP2S1;CCSER1;MAGED2;TDGF1;ROBO2;SLC44A3;SLC35F4;HEPACAM2;SLC35F1;ZCCHC18;MAGT1;MEOX2;ZCCHC16;LIMD2;ROBO1;SLC22A15;CLDN23;VAV3;ZFP810;CBR2;ZCCHC24;EDN3;AW551984;ZFP811;GFRA1;CYP7B1;ZDHHC15;PARP8;CLDN11;HCK;CDCP1;CLDN14;CLDN12;VWA2;GM9962;SLC22A21;MATN3;VGLL3;TLR2;MEGF6;PTGER3;GDPD5;BEGAIN;DRP2;NT5E;3632451O06RIK;EGFLAM;PDPN;SUSD4;UBTD2;SUSD5;ATP6V0E2;SH3BGR;PURG;FAM46B;SLC31A2;LSAMP;FAM189A2;LHFPL3;OTOP1;SORBS3;COLQ;GM5105;RASEF;DOCK10;DOCK11;BMPER;FAM162B;SACS;SVEP1;D930020B18RIK;GUCY1A3;GUCY1A2;CHRNB4;HGD;KDM2B;LMO4;GM572;SHISA5;ANXA11;SHISA3;SHISA6;CHMP4C;AMPH;PXK;CHRNA7;LPL;EFNA5;LPP;TRHDE;FBLN5;9330182L06RIK;EFNB1;HRH1;THPO;CDH20;ZMAT3;ZMAT4;PMAIP1;LONRF3;NONO;CASS4;9330111N05RIK;FGFR4;FGFR1;D430019H16RIK;KDM5B;THRB;SOWAHC;SOWAHD;HAPLN3;HK1;SEPT6;TRPS1;B430212C06RIK;GM128;GPSM3;PROSER2;STPG2;PPP2R5A;AXIN2;MYRIP;PRODH2;DNM3;DDAH1;CDH11;RBMS1;COL6A6;CDH18;FAM84B;COLEC12;DDC;THBS1;GNA14;PDE11A;RASD1;UGP2;ERICH2;SAP30L;PCED1B;CYYR1;VAT1L;OPCML;TMEM30B;PPP2R3A;PDE10A;OACYL;DES;TDRKH;PID1;PREX2;SCAMP5;NSDHL;UBASH3B;GBP5;CCBE1;RBFOX1;RBFOX3;PDYN;SCAMP1;HSPG2;SLC5A7;SLC5A8;RBP4;RFX6;RFX7;RUFY2;AKIP1;PADI2;MYL9;NGEF;ZBTB8A;PADI6;AGAP1;SLCO5A1;SLC5A1;SLC30A10;IQGAP2;MTMR7;KCNMB2;KCNMB4;ZBTB7B;AMZ1;EXPH5;ABCA1;CADM3;CADM4;GPR12;ABCA4;EXOC6B;NR0B1;ABTB2;IL22RA1;FERMT1;FAM135B;FAM135A;LYPD6B;ZBTB8B;FERMT2;HRK;GPR27;GPR25;LRRC38;QPRT;TMEM51;PIGZ;LRRC6;AREG;JPH1;A930011G23RIK;GPR37;ELOVL5;ELOVL2;LRRC49;RIPK4;MYOF;RRAS2;EMP2;ELOVL6;MANEAL;TMC5;TMEM37;GPRC5A;LRRC9;CDC42EP3;ADSSL1;LRRC3B;GPRC5C;DSCAML1;KANK2;KANK1;MYRF;STAU2;COL11A1;UCP1;FSTL1;FSTL4;GLRA1;MICALL1;STAT4;FLNC;USP9X;GPR50;PLXDC2;STXBP5L;TTLL6;TTLL9;ZFP275;MYLK2;ZFP202;GPR68;FAM13C;GPR65;LRRC73;GPR62;SLC25A48;LEPR;SLC16A9;SLC16A2;EPM2A;ZBTB39;SLC38A1;ZFP697;S100A1;UBE2E1;UBE2E2;SLC9B2;SLC9A2;FRMD3;OLFM2;MAK;SLC9A9;ROR1;ROR2;KANK4;DSC3;OSBP2;KANK3;D630045J12RIK;PFKFB3;BEAN1;GLIS3;GPR83;TNFRSF11A;FOXO1;RAP1GAP;SOCS2;TMEM26;CTIF;PORCN;ATXN1;SLC38A8;SLC38A3;LRRC4C;KL;KIRREL;CK137956;BDNF;ZBTB16;ZBTB10;FOXN4;MCC;NFKB1;PTPRD;PTPRB;UST;CNTNAP3;CNTNAP2;DRAXIN;MOXD1;RASGRF2;LRRK2;ZFP647;FLT4;RASGRF1;CELF4;LECT1;FHL2;FHL3;WISP1;MB;ME3;UPP1;PEG3;KSR1;DST;ZFP658;PARD3B;SLC25A15;IL1RAPL2;IL1RAPL1;DSG2;SLC25A4;L3MBTL4;ZFP651;CNTNAP4;ITIH5;COL15A1;USP27X;PCOLCE2;PPM1H;LRP5;NTN4;PPM1J;LRP2;CXXC5;BARX2;PPM1E;NTN3;PTPRZ1;CECR6;LRRC8D;BEND4;BEND7;SH2B2;ATP9A;BEND5;ZFP661;PIRT;SLC25A24;LINGO2;SLC12A2;PPP1R14C;NDUFA1;MBOAT1;MBOAT2;MCOLN2;NELL1;SNRK;NOVA1;PTPN9;SEC24D;EPHB6;LPGAT1;CCNI;D130043K22RIK;JMJD1C;ZDHHC8;KIF21A;KIF21B;EPHB2;EPHB4;SLC12A8;SCN1A;ACVR1;EPHA4;ENTPD1;EPHA6;ST6GAL2;SFMBT1;SFMBT2;ANK2;PPP1R3G;SFRP1;PPP1R3B;ULK2;SPATA18;EPHA1;STX1A;EPHA3;PLEKHD1;L3MBTL3;PCDH10;AARD;PIK3R5;PGBD5;TSPAN9;ARSJ;PENK;ARSI;ST8SIA5;HIVEP3;ST8SIA6;SNX9;SCN3B;HMGCLL1;RAB11FIP4;ARSB;ZBED3;GTF2A1L;WWTR1;LRRN2;ST8SIA1;IQSEC1;IQSEC3;DCLK3;MICAL2;DCLK1;PEMT;MKX;RGL1;PCSK2;BARHL1;PCSK1;CD40;PTPRR;MOGAT1;DIRAS2;SLC7A14;AATK;PTPRM;PCSK9;PTPRK;PCSK6;EDA2R;GGTA1;PTPRG;NCS1;KIF1B;CD34;CCDC112;FOXD3;MME;SORCS1;ANO6;OSMR;ANO4;SORCS2;MRPS6;ANO5;ANO1;VSNL1;PDZRN3;POPDC3;RAMP3;CRYBA2;GREB1L;TMPRSS2;PRKX;CAMKK2;GPC1;PERP;PAK7;GPC3;GPC2;GPC5;PLEKHA1;PLEKHA5;HUWE1;MIAT;DPY19L2;KIF26B;GM5468;FAM171B;IL17D;FHOD3;SCARB2;SH3GL3;WWC2;GXYLT2;CYP46A1;4933406I18RIK;CCND1;KIF5C;FRRS1L;FAM174B;SCN9A;ARHGEF40;PAMR1;RGS6;SH3GL2;PPFIA2;RGS7;PDGFRA;SCARA3;SLC30A2;CYBA;NPNT;RUNDC3B;PRLR;TANC1;MIR1901;DOK5;DOK6;PLA2G10;DPEP1;1700112E06RIK;MASP1;FAM92B;FAM92A;RTN2;CALCA;RTN1;NXPH2;KLHL14;NXPH3;CCDC148;NPR2;SLC1A1;NPR3;SLC1A3;KLHL13;SLC1A6;RASGRP2;RASGRP1;FUT4;CALCR;CALHM2;CALD1;CHAD;NPHP3;MSC;KLHL29;GCKR;ARHGEF37;BC100451;CRIM1;HMGA2;INHBB;GULP1;BMP2;COL5A2;ACTL10;TMEM45B;PRR5;GLT28D2;EDA;MAST4;CNRIP1;CPXM2;TREH;ATP2A3;HMGB3;LAMC2;PPP1R9A;SOBP;GPHN;AFF2;CALB2;2410089E03RIK;CALB1;UBE2Q2;LRRFIP1;SCARF1;SULT4A1;GM10649;PLA2G4E;DDX58;ARHGEF16;TCTE2;ZFP518B;E330009J07RIK;VCAN;TBC1D4;IRF4;CHDH;CDHR2;CDHR3;ATG4C;IRF6;RBM24;INA;CREB5;GM11992;LAMA4;LAMA3;CRMP1;ATP2C2;PRTG;PDLIM3;PDLIM2;ACVR1C;CLMP;MARVELD2;DCDC2A;KDELC2;GALNT7;GALNT3;GALNT2;EGF;LAMB1;MAPK12;ACVR2A;SPATA2L;CYP24A1;S100Z;VIM;RBM46;PNMT;CYFIP1;TRIO;SERPINE2;GLDC;TRIL;COL12A1;RAPH1;ABAT;FNBP1L;DCAF5;ENO3;GLDN;MILR1;9430041J12RIK;MYB;DIP2C;JUNB;ANKS1B;PRIMA1;DAPK1;SERPINF1;HOGA1;SYTL4;DKK2;DKK3;IFT81;BIN1;FDX1;PRR16;SERPING1;4930402F06RIK;NEDD4L;SLAIN2;SLAIN1;TERT;GALR1;CHST10;S100A13;PLCG2;ZFP184;FZD3;ST14;FZD7;FZD9;SLC16A12;FZD8;TMEM196;SLC16A14;SLC6A5;SLC6A7;H2AFY2;GPR180;TRIP6;GIPC2;CDK14;HOXD8;MEI4;SLC6A2;PRSS23;GLI3;RNF157;MRC2;FCRLB;TRIM9;FAM102A;CSRP2;RSPO2;EMB;GPR139;RSPO1;C330021F23RIK;SSR4;1700007G11RIK;TESC;IFNGR2;ANXA5;SLC2A12;TACR3;TACR1;PRSS12;PAX1;AGTR1B;BACE2;PLCB1;RNF165;ASAH2;FIGN;ZFP804A;GRAMD3;TMEM163;TMEM164;ZFP804B;CHN2;GCNT2;GPR156;GPR158;GPR1;NMNAT2;SULF1;PRSS41;TMEM159;RFWD2;LPCAT4;SLCO4C1;MORN3;LPCAT2;ZYX;MSRB3;FILIP1;DGKG;CHRM2;CHRM3;DGKE;COL16A1;TUSC5;CLSTN2;DGKB;DGKA;CTNND2;FMR1;AHR;IRS3;EPX;SERTM1;BEST3;CDH8;CDH6;RPH3A;CDH4;DACH1;CDH3;CDH2;CDH1;CHP2;STK32A;ZFP37;PHLDA3;TECTA;ANKRD44;SEMA6D;IGFBP3;IGFBP2;CACNB2;ARMCX1;CACNB4;TNIK;PHLDB3;DGKK;PHLDB2;DGKI;4430402I18RIK;CUL9;NOTCH1;HVCN1;RHOBTB3;ILDR2;ITPR2;ABHD6;AK4;ITPR3;RASAL2;ITPRIPL2;BTBD3;SLC15A3;ANKRD34B;ANKRD29;SLC37A2;ATP8B2;ATP8B1;ESRRB;TNK1;DHCR24;BTBD9;ADAP1;HOPX;MARCH4;CDK8;MARCH1;MAFB;RCAN2;ITGA11;MAFF;RNF182;RLN3;RNF183;EFHB;GM8773;DPP10;ALK;ZFP523;EIF4E3;RNPEPL1;PTPN22;ADRA1B;DUSP16;DUSP12;DNMT3L;SGCA;DNMT3B;HYDIN;GRASP;ZFP532;COL25A1;GPX3;ELAC1;KCNAB1;KCNAB2;NGF;METTL24;EVC;TRAF3;ESRP2;ASPG;EVL;ANK;VSTM2B;SLC24A2;NLGN2;SEMA3C;LUZP2;STMND1;SEMA3E;JAKMIP3;REPIN1;MROH5;RBBP8;MAL2;ZKSCAN16;WASF3;IRX1;KCNIP1;IRX6;SPAG6;PLCL1;SEMA4G;KLF4;PTPN14;OXR1;ASS1;MARCKS;GLRB;RUNDC1;INSM2;INSM1;CBLN1;APP;OXTR;SLC46A2;ACSM3;PKD2L1;EDNRA;RUSC2;INSC;DPF1;FAM65A;TNS3;SOX5;SLC6A15;SLC6A13;EBF2;EBF3;ZFP618;SLC6A11;CYP27A1;COL8A2;COL8A1;HRASLS;ZFPM2;PFN2;PTGFR;GPM6A;NECAB1;PDE1C;TEX264;PDE1B;TSHZ2;KLK8;C130060K24RIK;NUAK1;PRRC1;MAP2;MARC1;INPP5J;PRKCDBP;GPM6B;ZRSR2;STAC;SIAH2;PDE2A;CIDEA;NMBR;SESTD1;PDE3A;SPATS2L;TMCC1;RYR1;CLIC5;RYR2;SH3KBP1;FAM69B;VLDLR;TRAM2;SERP2;NNT;KIF13A;PRMT8;TSC22D1;TSC22D3;IL17RE;NME5;PALD1;IL17RA;D8ERTD82E;MPPED1;ADRB3;NOV;MDFIC;B3GNT5;MPPED2;FIBIN;FAM20C;B3GNT2;MAPRE3;SGK2;MAPRE2;RHOQ;NPB;AKAP5;LYZL4;FAM184B;FAM184A;PTCHD3;CTNNA2;LY6G6F;MAP4K3;CORIN;ARNT2;GDF15;MTSS1L;PODN;LYVE1;FAP;AXL;CAMK4;TJP2;DFNA5;GALNT12;GALNT11;GALNT14;GALNT13;NPY2R;ARHGAP36;SCGN;ARHGAP42;BASP1;SIRPA;CAR11;PDE8B;CAR10;CADPS2;SPNS2;NPY1R;ARID5B;CDYL;TMEM130;COL4A4;COL4A3;COL4A6;ELMO1;APLNR;COL4A5;STEAP1;RAI14;AKNA;CTTNBP2;NTM;NALCN;CPLX1;NID2;MARCH11;SEL1L3;DPP4;PDZD4;ARHGAP20;DPP6;TMEM125;MAN2A2;5730522E02RIK;MAN2A1;MYH14;MYH11;ASIC2;BTNL9;WSCD1;EPHX1;EPHX4;ARHGAP29;SMAD9;BTNL2;ARHGAP26;ARHGAP24;ACSF2;6530411M01RIK;PLCXD3;DNMBP;DLG2;SYNDIG1L;GDNF;FES;TMEM117;TGFBI;ABCD2;MCTP1;DOCK8;HSPB8;ELAVL4;SLC2A3;SLC2A5;PKD2;ELAVL2;4930447C04RIK;NETO1;ZC3H7B;TMEM108;PCDHGA7;PCDHGA6;ABCC1;CAMK1D;PTGIS;USP43;ABCC8;PCDHGA3;USP44;ARAP2;ARAP3;ABCC9;FGR;ARHGAP10;DDX19B;MCTP2;B4GALT6;USP13;1700086L19RIK;NXN;PALM2;PALM3;IER5L;OPRL1;LTC4S;SLFN9;KRT85;NCALD;PRRG4;ACAN;IGFBPL1;PALMD;ERBB2;REPS2;LRIG1;S1PR3;LRIG3;NCAM2;SASH1;BC016579;IGBP1;LGI1;EGFEM1;9530059O14RIK;CMTM3;NEGR1;PCDHGC4;CADPS;LGI2;LCA5;PDE4DIP;USP29;SGPP2;DLK1;SGPP1;FMNL1;ALOX5AP;PMP22;SPRY1;PDE7B;LTBR;SSBP4;2900011O08RIK;HCN1
H3K27me3 liver mm9	1391/2000	9.5011e-24	3.91445e-22	0	0	1.6442	87.1601	PGLYRP4;FZD10;ISM1;HTR4;FAM159A;ZDBF2;PREX1;FAM134B;HTR6;HTR7;UBASH3B;ZC3H12B;IGLON5;SAMD12;MNX1;FAM19A4;MEF2B;CACNA2D1;FIBCD1;HDGFRP3;UNC5C;CACNA2D4;UNC5D;ISL1;HPCAL4;CH25H;SLC5A7;SLC5A8;RFX6;RFX4;ASPHD2;FAR1;ENTHD1;FAR2;MYL9;SKAP1;GTSF1;GRID2IP;CRABP2;HHLA1;DHH;TTYH1;MIR196B;LYPD1;IL20RA;PLA2G3;GATA5;TEX26;SLC5A1;GATA2;LYPD6;PLA2G7;MTMR7;ADAMTS16;ADAMTS14;ADAMTS19;PRKAR2B;PDGFD;NPBWR1;KCNMB2;KCNMB4;PIP5K1B;A230065H16RIK;RHBDL3;CADM3;NEBL;CADM2;NR2F1;D430041D05RIK;NR0B1;A930003O13RIK;GRIN2B;FAM135B;LYPD6B;DCHS1;DZIP1;ZBTB8B;RNF220;GPR27;LRRC36;GPR25;LRRC34;ARHGAP8;KCNC2;ATF7IP2;GPR20;EFCAB6;HOXC12;AREG;JPH1;SHD;HOXC10;LRRC1;A930011G23RIK;MMP23;TMEM47;SHE;PANX2;SHH;JPH2;MECOM;DLGAP3;NEFH;PANX3;SLC18A2;DLGAP4;DIO3OS;CHST8;MYBPC2;KCND2;ELOVL4;KCND3;MYOF;ELOVL7;TMC5;SLC7A4;TMEFF1;SLC7A6;TMEFF2;GPRC5B;MMP16;PXDN;KCNMA1;LRRC9;CDC42EP3;SLC29A4;CHST5;RAPGEF4;LRRC15;EMX2OS;FAXC;COL11A1;KCNA2;ADAM22;SNX31;SLC7A1;2010300C02RIK;FSTL1;NEURL1A;NEURL1B;FSTL5;GLRA1;PROKR2;FRZB;PLAGL1;ADAM23;NTF3;STX3;CSMD3;LEFTY2;CSMD1;JAM2;IL12RB2;JAM3;SRSF12;GOLM1;WNT7B;BMP8B;WNT7A;GPR50;WTIP;STXBP5L;SLCO3A1;RIMBP2;PTF1A;LGR6;TTLL8;SPSB4;KCNG3;FAM13C;CASC4;PLOD2;MSI1;FRY;CXCL14;EFEMP2;ATCAY;TNFRSF8;MAP3K9;SLC16A9;PITX2;KCNH1;PITX3;KCNH5;KCNH7;KCNH8;TBR1;ATP11A;FOXP2;FRMD3;OLFM1;SLC9A3;ADCYAP1;FRMD5;OLFM3;PKP1;MAL;UPK3BL;ROR2;PLA2R1;NPTXR;KANK4;TRABD2B;DSC3;CHODL;GRIA2;KHDRBS2;SHC2;SHC3;DLX4;GLIS3;GMPR;GPR83;TNFRSF11A;NPAS1;SPATA6;FBXO41;GLIS1;RAP1GAP;TRP53I11;G6B;STK33;ZKSCAN2;MBP;NPTX1;SIX3OS1;NPTX2;LRRC4B;KL;SLMO1;RASL10A;HTR1F;CK137956;BDNF;MFSD6L;HTR1B;FAM229A;MCC;AICDA;PTPRD;PTPRE;PTPRB;RGCC;SP6;SPRN;SNAP25;DRAXIN;MOXD1;ST6GALNAC2;FLT1;MCMDC2;ITGB3;RASGRF2;LRRK2;RASGRF1;FHL1;CELF4;FHL2;FHL3;CELF6;NRARP;ELFN2;NRGN;UNC80;1700025G04RIK;BOC;PRLHR;PGM5;EDIL3;GRID2;EMX2;ITGA4;TMEM255A;ITGA2;NRG1;NRG2;KSR2;SEZ6L;SPTB;SNPH;HAND1;TRIM54;SPACA7;OTX2OS1;L3MBTL4;ZFP651;ITGA9;COL15A1;PCOLCE2;USH1C;NTN4;ATP10A;LRP2;NTN1;PTPRZ1;CECR6;IGF2BP1;CCL3;LRRC8C;BEND4;FYN;E2F7;BEND5;KCNJ3;SLC25A24;LINGO2;KCNJ5;NTRK2;KCNJ6;MARCKSL1;LINGO3;PCDH9;KCNJ9;PCDH7;PCDH8;PRRX2;SYT16;LYSMD2;SYT15;MBOAT2;SYT14;SYT13;HTR5A;5930412G12RIK;HTR5B;BICC1;MYO16;HCRTR2;SYT17;SYT12;NOVA1;IL2RA;SYT10;TRIM35;TRIM36;UNC79;SLC25A36;EPHB6;NPFFR1;CPNE5;THSD7B;CPNE4;CPNE7;HHIP;FOXI3;IKZF3;ZDHHC2;IL27RA;LGALS3;BPIFA3;RESP18;TNFSF11;PTGFRN;CCDC92;EPHB2;SCN1B;EPHA5;KCTD19;EPHA6;ST6GAL2;KCNK10;MUSK;PAQR4;ACTN2;EPHA8;VWA5B1;SFRP1;SOAT1;CRISPLD2;KCNQ1;SFRP5;PPP1R3D;KCNQ3;TAGLN3;SPATA18;STX1A;EPHA3;CERKL;PLEKHD1;UGT8A;PCDH10;FOXG1;SDC3;LPAR3;AARD;ACTR3B;TTBK1;NKAIN2;NKAIN4;NKAIN3;ARSJ;GM4349;PENK;ST8SIA4;ST8SIA5;HIVEP3;ST8SIA6;B4GALNT3;KCNN4;RIMKLA;SCN3B;B4GALNT2;RIMKLB;RAB11FIP4;B4GALNT4;ATP6V1C2;NTNG1;GTF2A1L;IFITM10;EGR3;SPHKAP;FAM78B;FAM78A;LRRN2;ST8SIA1;IQSEC1;ST8SIA2;RANBP17;GREB1;IQSEC3;MYO5A;RAB27B;SMARCA1;HSPA12A;DCLK1;PEX5L;WNK2;MYO5C;PPP1R1B;SPDYA;FBXL2;MRAP2;CD200;FBXL7;CCNJL;DDR1;SPAG16;BARHL2;PCSK1;IL25;PTPRN;DIRAS2;OTUD7A;AATK;PTPRM;GRIK2;SH3RF1;MEDAG;AKAP12;BOLL;KIF1A;CD34;SBSPON;SORCS1;KIF23;OSMR;ANO4;SYN2;KIF6;ANO2;CNKSR2;ENAH;ANO1;KCNU1;GAL;VSNL1;BANK1;PITPNM3;DMC1;KIT;C130026L21RIK;SYNC;POPDC3;RAMP3;SATB2;GNAI1;STX11;COL19A1;CAMKK1;STAMBPL1;MGAT3;PAK7;GPC3;RXRG;DYNC1I1;CAP2;NPDC1;GAD1;CCDC109B;RFTN1;KLK14;PNMA2;SGSM1;SH3RF3;SH3RF2;DPY19L2;KCNS1;KIF26B;1500009L16RIK;TCEA2;FAM171B;MAMLD1;RAMP1;MIR3093;SH3GL3;1700113H08RIK;LRCOL1;PRDM5;KLHL32;OTP;KNDC1;GXYLT2;CELSR2;CELSR3;LOXL2;IGF1R;CLGN;GRIP1;FRRS1L;SCN9A;TEKT2;TEKT3;RGS8;PAMR1;TGM3;SH3GL2;CAR4;FBXW17;PPFIA2;RGS7;KIRREL3;MIR3081;OSR2;CD96;SCARA3;HFM1;KIRREL2;MSX3;SLC30A2;TMOD2;TRP73;CARTPT;POU3F2;GRIP2;ERMN;POU3F4;ADAM19;PROCR;PRR15L;DOK5;SCNN1B;GPRIN1;DOK6;SCN8A;ADAM12;EEF1A2;SIDT1;ANKS6;HHIPL1;RPP25;FAM92B;D1PAS1;PPIC;FBN2;NDRG4;CALCA;NXPH2;NXPH3;HTRA3;NXPH4;SLC1A1;PLD5;SLC1A3;BHLHE23;SLC1A6;RASGRP2;CACNA1E;RASGRP1;CACNA1H;CACNA1I;KCNV1;SYCE1;TMEM246;SNTG1;FUT9;GM10863;NPHP4;CACNA1S;NXPH1;MSC;WNT3;MFAP3L;PACSIN1;PRPH;WNT4;TFAP2B;TFAP2D;AUTS2;SYT1;LHFP;VDR;CCDC136;LAYN;INHBB;EVX2;SYT9;PHOX2B;SYT6;GULP1;SDK1;GNAL;UBXN10;COL5A2;GNB4;AMOTL1;DEGS2;FGF13;SDK2;TMEM45B;PRR7;MAST4;CNRIP1;CPXM2;DDX43;5730559C18RIK;ADAR;LAMC2;TTC29;GRM1;AFF2;TMEM221;GRM3;GRM5;CALB1;RASGEF1A;GRM7;GRM6;RASGEF1C;GRM8;LRRFIP1;SCN5A;CYTIP;SCARF2;A4GALT;ARHGEF10;TTC34;MYOCD;OLIG3;PLA2G4E;GM12830;TBC1D9;NAV2;SYNGR3;SHROOM4;TCTE1;SSTR5;EPN3;CCNA1;TBC1D1;SETBP1;VGF;RBM20;INA;TMEM45A;GM266;LAMA2;PLA2G1B;GM10421;LAMA4;A930004D18RIK;LAMA3;CRMP1;PKD1L3;PTHLH;AGPAT4;ADD2;GK5;ATOH7;PRTG;PDLIM3;GNG2;ACVR1C;EFS;DCDC2A;GNG4;TBX21;TBX20;CLVS2;TDH;SCN7A;EPS8L1;SLIT3;PDLIM4;CLVS1;CHGA;CCDC175;EYA1;GALNT3;EYA2;PLA2G2C;EYA4;ATP2B3;ATP2B2;HS3ST6;MAPK12;HS3ST2;NPHS2;ASB8;ASB4;VIM;RBM46;GM11529;RBM44;PNMT;SERPINE2;WIPF1;GLDC;MYT1L;MRGPRF;RAX;STMN2;1700001L19RIK;WDR86;STMN3;CWH43;ADARB2;ENO2;RXFP2;GLDN;ELK3;ABCA15;EPS8;NYNRIN;GPR173;GPR176;GJA3;CREB3L1;AP1S2;PROK2;PIP4K2A;CYP1B1;HOXA1;MS4A13;HOXA7;BVES;DLEU7;CMKLR1;HOXA4;ANKS1B;PRIMA1;PRKCG;NKX2-9;UNC13C;PRKCH;SOX14;GABRG3;DKK1;SULT2B1;MIR202;BCAN;GPR162;DAAM2;HECW2;ARMC4;HECW1;MAP1A;HOXB4;9130024F11RIK;PRKCQ;ASTN2;FREM1;KIS2;FREM3;HOXD1;WDR63;PHYHIPL;MIR124A-3;PRDM13;SLAIN1;FAM171A1;FAM171A2;PCDHA1;CHST11;GALR3;GALR1;CHST10;NKX2-1;PLCG2;GSG1L;ST3GAL6;ALX1;PCDHA2;NKX2-3;PCDHA6;WNT10B;AFAP1L2;AFAP1L1;MCAM;GP2;NFATC2;TMEM196;XKR7;EHD3;SLC6A7;H2AFY2;GJB3;GJB6;PNOC;GIPC2;SSPN;XKR4;CDK14;CDK15;RET;GABRB1;NRSN1;TINAGL1;MEI1;SETD7;LPCAT1;TMEM182;NESPAS;PRSS23;GLI3;SLC6A4;RNF157;LFNG;MRC2;ZFP385C;ADAMTSL5;ZFP385B;CHL1;ZFP385A;ADAMTSL3;TIMP2;TIMP3;RSPO3;EMB;RSPO1;ZFP365;RSPO4;BATF3;ANXA3;SLC2A13;DENND2A;SLC2A12;PRSS16;PAX3;PAX6;PRSS12;PAX1;GJD2;TMEM178;TMEM179;PAX7;PAX9;AHRR;GRAMD1B;PRUNE2;ADCY4;FAM129A;ADCY3;HOXD13;HOXD12;ASCL1;ZFP804A;ASCL2;FAM105A;ADCY5;ZFP804B;GPR153;GSC;CHN1;MBNL3;GPR156;RUNX1T1;RPRM;GABRA2;WDR17;MCF2;SNCAIP;SULF1;TUBB4A;SLC8A3;SMOC2;CLCF1;ADM2;SLCO4C1;LPCAT2;5330413P13RIK;PLCD4;PLCD1;TMEM229B;GPHB5;SLC28A3;RAB3B;RAB3C;ATP8A2;CLSTN2;EPO;DGKB;CLSTN3;CLSTN1;CDH8;FGF4;CDC14B;RIMS2;RPH3A;RIMS1;RIMS4;CDH3;FGF9;SALL2;TNN;GRB10;PLXNC1;PAPOLB;STK32A;STK32B;PCDHAC1;PHLDA3;CSGALNACT1;SEMA6B;SLC15A1;IGFBP5;SEMA6D;IGFBP3;MAGI2;ANKRD45;DIO3;SYPL2;LEMD1;EDAR;PYGO1;CLIP3;CACNB2;DLX1AS;MTNR1B;RAB37;RAB39;DGKK;DGKI;RTN4R;ZFP105;ILDR1;SLC38A11;ZFP61;AK5;NEUROD2;IGFBP7;SRGAP1;RAB6B;TMEM132D;ANKRD29;1700019D03RIK;TMEM132E;OSBPL6;BTN2A2;OSBPL3;ESRRB;TNK1;CYBRD1;MARCH9;MAFA;MARCH4;LRFN2;DAB1;NBEA;NSG2;LRFN1;RCAN2;ITGA11;RNF182;SPIRE2;LHX6;CPE;RLN3;CSPG4;LHX5;LHX4;SLC26A9;SLC26A4;CNIH3;LHX9;LHX8;SLC26A5;DPP10;ALK;DAGLA;ZFP521;BNC2;BNC1;ADRA1D;TRH;SYNE1;THBD;ADAMTS3;SGCB;DMRTB1;PHACTR3;EMILIN3;RNF17;PHACTR2;EMILIN2;PRKG2;GAL3ST3;GRASP;GM5095;SLC13A3;TRPC4;GM7271;COL25A1;GPX3;NGB;KCNAB1;RTN4RL2;KCNAB2;C1QL4;ADRA2C;DUSP26;NGF;C1QL1;EVC;DNAJC6;LANCL3;EVL;GM5087;GM5089;SLC24A2;SLC24A1;PLEKHH2;NLGN1;CCDC67;SEMA3C;SEMA3E;JAKMIP1;THSD4;TTN;CACNG6;ACSS1;PLEKHH1;ZKSCAN16;STOX1;WASF3;CACNG4;CACNG5;TUB;PTPN18;CDRT4;IRX2;KCNJ10;SKOR2;ANGPT1;TRPA1;SEMA4D;IRX5;KCNIP2;PLCL1;PTPN14;OXR1;ENOX1;OLFR655;KLF8;GLRB;TLL2;INSM1;VIPR1;OXTR;VIPR2;HPSE2;DIXDC1;PKD2L1;SOGA3;HS6ST3;NIPAL4;SOX2;SYNPR;EDNRA;SOX1;NIPAL2;DZIP1L;GM5577;FAM65B;SOX8;MIR1199;HMCN1;SOX6;VSIG8;SRRM4;EBF1;ACSL6;KRT7;MTUS2;EBF3;SLC6A11;EBF4;MAPK8IP2;ZPBP;OVOL2;TIAM2;WBSCR17;TCERG1L;PAPPA;ANTXRL;MALL;RRAGD;FAM64A;HRASLS;ZFPM2;OBSL1;CFTR;CDS1;SLC22A3;SPTBN4;GYPA;PDE1C;TSHZ3;PDE1B;PDE1A;ARX;TRANK1;TWIST1;KLK8;TRPM2;NHLH2;C130060K24RIK;CYP4X1;PRKCDBP;OTOF;TRPM3;GPM6B;STAC;PARVB;NMBR;GDF6;SNAP91;CYP2S1;SPATS2L;CCSER1;TMCC2;MIR129-2;RYR1;COL18A1;ROBO3;FAM69C;SH3KBP1;FAM69B;SLC35F4;HEPACAM2;MEOX2;MEOX1;GABRR1;GLIPR2;SH3PXD2B;CLDN23;ANKRD1;FEZF1;ANKRD6;VAV3;EDN2;TSC22D1;ZFP811;INSRR;NOG;GFRA3;GFRA2;AP3B2;PARP8;CLDN11;HCK;NOV;RHOJ;VGLL2;SGK1;VGLL3;MATN2;GUCY2C;OPRD1;MEGF6;ICA1L;ZFP827;PTN;NPL;PHYHIP;NOL4;NKD1;EGFLAM;NPW;FAM184A;NPY;PDPN;PTCHD3;SUSD5;CTNNA2;GDF10;ARNT2;DMRT1;CDX1;LSAMP;FAM189A2;FAM189A1;LHFPL3;OTOP1;LHFPL2;VAX1;PODN;LBX1;VAX2;GRHL2;LBX2;AXL;CAMK4;VWC2;APBA1;APBA2;9530036O11RIK;GALNT13;RASEF;ESPN;ARHGAP36;HOXA10;DOCK10;DOCK11;SCGN;SYDE1;BMPER;FAM162B;SACS;CAR11;PDE8B;CAR10;D930020B18RIK;LMO1;NANOS1;GUCY1A2;CHRNB4;DSCAM;SHISA5;NPY1R;EPDR1;KCTD1;SHISA3;LMO7;KRT77;SHISA9;PCDHA11;TMEM130;LOR;COL4A2;LMX1A;COL4A1;COL4A4;A530058N18RIK;COL4A3;CD300E;HRASLS5;AMPH;ABCG1;RASL12;CTTNBP2;LPL;FBLN1;SEZ6L2;CPLX2;TRHDE;NALCN;LTBP1;FBLN5;MARCH11;EFNB2;SCUBE2;PDZD4;ASIC4;ARHGAP20;DPP6;CDH20;PODXL;CDH22;PMAIP1;ASIC2;ASIC1;MARK1;RAP1GAP2;WSCD1;EPHX4;ESR2;6530411M01RIK;FAM187A;ARHGAP31;RALYL;LIN28A;NR4A3;DLG2;SYNDIG1L;TLX3;DLG3;GDNF;TLX2;TRPV4;TMEM117;RADIL;TGFBI;D430019H16RIK;GLP1R;WNT2B;DOCK3;MCTP1;MEGF10;SOWAHD;LMOD1;ELAVL4;SLC6A20A;YBX2;HAPLN3;ELAVL2;4930447C04RIK;SEPT8;UPK1B;LRRTM3;TRPS1;MIR351;TMEM108;PDE4A;SPEG;B430212C06RIK;PCDHGA8;PCDHGA7;ABCC1;SVOP;EGFL6;PCDHGA5;PCDHGA4;DCC;USP43;ABCC8;PCDHGA3;SPATS1;USP44;ABCC9;MYRIP;OPRM1;CKAP4;IGDCC4;COL6A2;ALDH1A2;CDH11;IGDCC3;PCDHGB1;COL6A6;COL6A5;PFDN4;PAPPA2;HCN4;USP13;LTK;1700086L19RIK;RGS19;CAMK2A;IER5L;PDXP;THBS4;DLL3;ACAN;PDE11A;WNT11;IGFBPL1;HLX;NRIP3;S1PR3;NCAM1;CYYR1;RGS22;NCAM2;2010107G23RIK;VAT1L;MAPK4;OPCML;TCFL5;LGI1;CMTM3;NEGR1;PDE4DIP;ARID3C;SGPP2;DLK1;TSHR;PDE10A;DES;PPP2R2C;ATP13A4;RGS10
H3K27me3 heart mm9	1390/2000	1.56567e-23	5.86414e-22	0	0	1.63995	86.1157	GM10684;SPINT2;FZD10;ISM1;HTR4;FAM159A;ZDBF2;HTR7;DPYSL4;FAM110C;FAM19A2;FAM19A1;VSTM4;VSTM5;MNX1;FAM19A4;KRTDAP;CCBE1;CXADR;CACNA2D1;CACNA2D3;UNC5C;UNC5D;ISL1;HPCAL4;EML5;ISL2;SLC5A8;RFX6;PRKAR1B;TFR2;CLDN9;RFX4;CLDN7;ZFP296;PADI2;ASPHD2;ENTHD1;FAR2;GRID2IP;CRABP2;DHH;MIR196B;CRABP1;LYPD1;IL20RA;GATA5;GATA4;TEX26;GATA3;SLC5A1;LYPD6;MTMR7;ADAMTS16;ADAMTS15;ADAMTS19;PRKAR2B;ADAMTS18;NPBWR1;PDGFC;KCNMB2;SYNDIG1;KCNMB4;PIP5K1B;KCNE1L;A230065H16RIK;EXPH5;JAG2;PRRT3;NEBL;CADM2;NR2F1;FN1;D430041D05RIK;PBX4;5330417C22RIK;GRIN2B;D630003M21RIK;AIF1L;COL1A1;PKIB;FERMT1;FAM135B;LYPD6B;FXYD7;NOX4;DCHS1;FAT4;DZIP1;ZBTB8B;RNF220;HRK;GPR27;LRRC36;LAD1;GPR25;LRRC34;KCNC2;DPYS;NCAN;PIGZ;LRRC6;TFCP2L1;EFCAB6;HOXC12;AREG;JPH1;SHD;HOXC10;MMP23;SHE;SHH;MMP25;GLT1D1;MECOM;DLGAP3;DLGAP2;NINL;SLC18A2;DLGAP4;DIO3OS;DUSP2;GPR37;ELOVL4;KCND3;RIPK2;ELOVL2;MYOF;ELOVL3;WNT9B;MANEAL;ELOVL7;TMC5;F5;SLC7A4;TMEFF2;SLC7A8;MMP16;KCNMA1;SLC29A4;CHST5;GPRC5C;DSCAML1;RAPGEF4;CRB2;LRRC15;KANK1;EMX2OS;FAXC;PELI3;COL11A1;ADAM22;UCP1;SNX31;2010300C02RIK;FSTL1;SLC7A2;EGFR;FSTL4;NEURL1A;1700028P14RIK;PROKR2;ADAM23;NTF3;CSMD3;ZSWIM5;LEFTY2;CSMD1;IL12RB2;SRSF12;LRRC23;WNT7B;ADAM33;BMP8A;BMP8B;GPR50;STXBP5L;FABP3;TMEM54;ETNK2;WT1;TMEM56;CCDC3;PTF1A;CRB3;TTLL8;SPSB4;KCNG3;GPR68;MPV17L;CASC4;LY75;CXCL14;SLC25A48;FADS6;CNTNAP5C;LEPR;TNFRSF8;MAP3K9;PITX2;SLC16A3;TCP11;KCNH1;PITX3;SLC38A1;KCNH7;FST;KCNH8;TBR1;NCCRP1;MYT1;FOXP2;SLC9A2;FRMD3;OLFM1;SLC9A3;FRMD5;MAK;FSCN1;PKP1;MAL;UPK3BL;ROR2;NPTXR;SLC27A2;KANK4;TRABD2B;DSC3;CHODL;COL17A1;DLX1;KHDRBS2;DLX3;SHC3;FOXO6;LIN7A;SPATA3;GPR83;TNFRSF11A;LIN7B;CORO1A;FBXO44;NPAS2;GLIS1;RAP1GAP;LOXHD1;STK33;ZKSCAN2;MBP;NPTX1;NPTX2;LRRC4B;SLMO1;RASL10A;RASL10B;HTR1F;CK137956;BDNF;MFSD6L;GFPT2;HTR1B;FAM229A;FOXN4;CORO2A;MCC;SP6;SP8;HPSE;SP9;SPRN;CNTNAP2;DRAXIN;MOXD1;FLT1;KCNK9;ONECUT2;MCMDC2;ITGB3;CELF2;RASGRF2;RASGRF1;HTR2C;CELF6;RLBP1;CES3A;NRGN;UNC80;HHEX;PRLHR;GM14207;ERC2;EDIL3;GRID2;EMX2;ITGA4;0610040J01RIK;NRG1;FOXL2;NRG2;KSR2;SEZ6L;SPTB;NRG3;SNPH;HAND2;HAND1;DSG2;BCAT1;OTX2OS1;L3MBTL4;MET;CERS1;SLC47A2;COL15A1;PRKAA2;PCOLCE2;NTN4;ATP10A;PTH2;LRP2;BARX1;PPM1E;PARD6B;FCHO1;PTPRZ1;CECR6;CCDC85A;TRIM47;BEND4;IGF2BP3;SLC25A21;E2F7;BEND6;KCNJ6;PCDH9;KCNJ9;NTRK3;C130074G19RIK;SYT16;MBOAT1;SYT15;SYT14;SYT13;TM6SF1;HTR5A;SORL1;5930412G12RIK;HTR5B;MYO16;TBX2;SYT17;OLFR1344;BAIAP3;NELL2;NELL1;SYT12;SYT10;A830018L16RIK;KCNK1;PIK3AP1;DMGDH;NPFFR2;SPON1;NPFFR1;CPNE5;THSD7B;CPNE4;CPNE7;FOXI3;IKZF1;IKZF3;ZDHHC2;LGALS3;BAIAP2L1;RASSF5;RESP18;TNFSF11;CPNE2;KIF21B;BSN;CCDC92;EPHB2;SCN1B;MFSD2A;EPHB3;SCN1A;EPHA5;KCTD19;EPHA6;ST6GAL2;KCNK10;ACTN2;PAQR5;KCNK12;FBXO2;MMD2;HNF1B;VWA5B1;SFRP1;FNDC4;CRISPLD2;SNHG11;KCNQ3;TRIM14;TRIM15;KCNQ5;TRIB3;SPATA18;KCTD15;GRB7;CERKL;PLEKHD1;NRN1;UGT8A;TMEM63C;PCDH10;FOXG1;ZFP503;LPAR1;LPAR3;AARD;EVPL;TTBK1;MED12L;PCDH17;NKAIN2;NKAIN4;NKAIN3;RAB11FIP1;ARSJ;PENK;ST8SIA5;KCNN2;ST8SIA6;KCNN3;B4GALNT3;RIMKLA;SCN3B;B4GALNT2;SLC5A4A;RIMKLB;HMGCLL1;RAB11FIP4;B4GALNT4;ATP6V1C2;NTNG1;GTF2A1L;LRRN2;ST8SIA1;GREB1;LRRN4;IQSEC3;DCLK1;PEX5L;PPP1R1A;MYO5C;PPP1R1B;SPDYA;ECHDC2;LRRN1;FBXL2;COL9A2;MKX;VSX2;PTPRT;TMEM151A;PCSK1;PTPRR;CSRNP3;TMEM151B;PTPRN;DIRAS1;PTPRO;OTUD7A;SLC7A14;GRIK4;PCSK9;GRIK2;WFDC2;MEDAG;DMBX1;AKAP12;BOLL;KCNT2;SCML4;NCS1;KIF1A;AASS;FOXD4;SBSPON;FOXD1;MME;IL16;SORCS1;SYN2;SYN1;ANO2;RGMA;CNKSR2;NR5A1;GAL;VSNL1;PITPNM3;DMC1;KIT;C130026L21RIK;CD48;DBN1;ZFP941;POPDC3;RAMP2;SATB1;SATB2;SLC43A1;CRYBA2;GREB1L;CPN1;ARVCF;RELN;PERP;GPC3;GPC2;GPC5;RXRG;DYNC1I1;REM2;CAR2;CCDC109B;KLK13;PNMA2;SH3RF3;TTC9;GFI1B;DPY19L2;KCNS1;GM5468;FAM171B;FOXA3;KLB;PRDM8;MIR3093;FOXA1;FHOD3;SH3GL3;1700113H08RIK;GDA;PRDM6;WWC1;PCDH11X;KLHL32;OTP;KNDC1;GXYLT2;CELSR2;NCMAP;CLGN;TGM1;NPPC;FRRS1L;FAM174B;SCN9A;TEKT3;NRTN;FAM150B;CAR7;RGS8;PAMR1;SH3GL2;CAR4;PPFIA2;OSR2;CASR;SCARA3;HFM1;KIRREL2;MSX3;SLC30A2;TMOD2;ACOT12;ADAM11;LMTK3;CARTPT;NPNT;POU3F2;RUNDC3A;ERMN;EEF1A1;GM5607;SCNN1G;PRR15L;SCNN1B;GPRIN1;DOK6;SCN8A;ADAM12;SCNN1A;MAP7D2;PLA2G10;RPP25;FAM92B;EMID1;FBN2;GNAZ;CALCA;RTN1;HTRA3;SLC41A2;NXPH4;SLC1A1;CHAT;PLD5;SLC1A6;RASGRP1;KCNV1;SNTG1;FGF20;NXPH1;MSC;FAM71B;WNT3;PACSIN1;PRPH;TFAP2A;TFAP2B;CNTN5;SYT1;VDR;RARRES1;HMGA2;INHBB;EVX2;SYT9;ZFHX4;PHOX2B;BMP6;SYT6;BMP4;SDK1;BMP2;GNAL;HOOK1;FGF18;CNTN1;GNAS;GNB4;ALPL;DEGS2;FGF13;SDK2;FBN1;TMEM45B;9430021M05RIK;MAST4;CPXM2;ATP2A3;DDX43;LAMC2;SOBP;RERG;GRM1;TMEM221;GRM3;CALB2;GRM5;GRM4;CALB1;RASGEF1A;GRM7;GRM6;ZIC3;2610035D17RIK;RASGEF1C;GDAP1L1;DACT2;SCN5A;4833422C13RIK;A4GALT;GALNT9;SUN3;TTC34;OLIG3;ARHGEF16;GM12830;HUNK;UBE2QL1;TCTE1;SSTR5;EPN3;GREM2;CCNA1;TBC1D1;VCAN;TMEM215;IRF4;CHDH;RBM20;FBP1;SHANK3;SCN4B;INA;SHANK2;GM266;GM11992;GM10421;RSPH9;ATP2C2;NT5C2;PTHLH;CYGB;ADD2;ATOH7;PRTG;1700001C19RIK;SV2C;ACVR1C;CLMP;DCDC2A;CBS;GNG4;CLMN;TBX21;SPOCK3;TBX20;MARVELD3;CLVS2;TDH;EPS8L1;SLIT3;CHGA;CCDC177;EYA1;GALNT3;EYA2;EYA4;ATP2B3;HS3ST5;HS3ST6;ZIC5;MAPK15;CFC1;HS3ST2;TBX15;NPHS2;FAM131C;RBM46;GM11529;SERPINE2;WIPF1;PNMAL1;GLDC;TMEM200A;MYT1L;FRMPD1;COL12A1;RAX;STMN2;1700001L19RIK;WDR86;SLC4A4;GLDN;GPR176;GJA3;9430041J12RIK;SOX18;MYB;PROK2;HOXA2;PXDC1;HOXA1;AP1S3;HOXA7;BVES;DLEU7;CMKLR1;HOXA4;ANKS1B;PRIMA1;PRKCG;PRKCH;PRKCB;SOX14;GABRG3;DKK1;DKK2;SULT2B1;AF529169;HECW2;PRR16;9130024F11RIK;HOXB2;HOXB8;FREM1;KIS2;FREM3;HOXD1;WDR63;PHYHIPL;PRDM13;SLAIN1;PRKCZ;FAM171A2;FLRT2;GALR3;TTPA;GALR1;PRDM16;CHST10;PLCG2;ALX4;GSG1L;HOXC4;PLEK2;ALX1;NKX2-4;NKX2-3;AFAP1L2;STARD10;SLC16A12;CGN;TMEM198;SLC6A5;XKR7;FA2H;CPEB1;SLC6A7;GJB3;WDR60;GJB6;XKR4;XKR6;GM13629;RET;NRSN1;MEI1;ARPC1B;MEI4;TCF21;TCF20;SLC6A2;SLC6A3;SLC6A4;LFNG;MRC2;AIFM3;ZFP385C;ZFP385B;TRIM2;RSPO2;RSPO3;EMB;GPR139;RSPO4;RPS6KL1;BATF3;TCF15;PLLP;TESC;SLC2A13;EN2;PRSS16;PAX3;PAWR;EN1;PAX6;PAX5;PRSS12;GJD2;TMEM178;TMEM179;PAX8;PAX7;NPSR1;ADCY2;HOXD13;ZFP804A;HOXD11;PAPSS2;FAM105A;ZFP804B;GPNMB;EPCAM;GSC;CHN2;SLC17A7;GCNT4;SLC17A8;MBNL3;GPR156;RPL17;RPRM;GABRA2;CDKN2A;GPR1;SULF1;POU4F1;SLC8A3;SMOC2;PRSS41;ADM2;VEPH1;SLCO4C1;LPCAT2;ANKRD63;NOTUM;PLCD4;SLC28A3;RAB3B;DGKG;RAB3C;CHRM3;SEMA5B;ATP8A2;CHPF;CLSTN2;EPO;DGKB;CLSTN3;CHRM4;CTNND2;IRS3;SERTM1;FGF4;CDC14B;RIMS2;CDH6;RPH3A;RIMS1;CDH3;SALL3;CDH1;GRB10;PAPOLB;PHLDA2;STK32A;STK32B;PCDHAC2;PCDHAC1;GM5294;SLC15A1;IGFBP5;TPM2;ANKRD45;IGFBP2;VASH2;DIO3;FRMD4B;SYPL2;LEMD1;FCGR1;PYGO1;MTNR1A;CACNB3;MTNR1B;RAB37;SLCO2A1;RAB39;RHCG;PHLDB3;DGKK;PPEF2;DGKI;RTN4R;MAGEL2;ILDR1;ILDR2;ITPR3;AK5;ADAP2;RAB6B;STRA6;TMEM132D;1700019D03RIK;TMEM132E;OSBPL6;TNK1;SLC4A10;SLC4A11;CYBRD1;ASNS;ESRRG;ADAP1;MARCH4;LRFN2;LRFN5;MAP3K15;DAB1;CYP4F18;ZFP68;LHX3;LRFN1;ITGA11;RNF182;SPIRE2;RLN3;LHX5;NACAD;LHX4;SLC26A4;CNIH3;LHX9;LHX8;SLC26A5;DPP10;ALK;CPM;GAL3ST1;BNC2;COL14A1;BNC1;ADRA1D;TRH;ADRA1B;ADAMTS3;SCRN1;DMRTB1;EMILIN3;PHACTR2;EMILIN2;PRKG2;GM5095;TRPC5;SLC13A3;AMN;TRPC3;TRPC4;GM7271;COL25A1;PLEKHG6;ZFP536;NGB;COBL;VSTM2L;KCNAB1;RTN4RL2;ADRA2C;DUSP26;NGF;ADRA2B;NIPSNAP1;C1QL1;DMRTA2;POM121L2;DNAJC6;GM5089;NLGN1;SLC24A4;CRX;DENND3;SEMA3E;H2-Q2;JAKMIP3;JAKMIP2;CACNG6;CACNG7;MROH5;SLC13A5;ZFP783;ZKSCAN16;WASF3;CACNG5;AI661453;SEMA4A;KCNJ10;SKOR2;SEMA4D;KCNIP1;IRX5;KCNJ12;IRX6;SEMA4G;SGCZ;KBTBD11;ENOX1;NFASC;FRAS1;KLF5;GLRB;RAB15;CCDC64;TLL1;INSM1;CDO1;VIPR1;FAAH;OXTR;SLC46A2;VIPR2;6030419C18RIK;HPSE2;SOGA3;AQP2;AQP3;ANTXR1;RAPGEFL1;HS6ST3;NIPAL4;SOX2;SOX3;SOX1;GSC2;SOX8;SOX6;SECTM1B;SRRM4;SLC6A15;EBF1;ACSL6;KRT7;MTUS2;EBF3;SLC6A11;EBF4;MAPK8IP2;OVOL2;TIAM2;AZGP1;MALL;RRAGD;CFTR;PFN3;PTGES;SLC22A3;SPTBN4;GPM6A;NECAB1;STXBP2;ARX;TRANK1;TWIST1;APCDD1;NHLH2;C130060K24RIK;CYP4X1;MARC1;MAP7;TRPM6;TRPM3;NTSR1;GPM6B;SPTBN2;TMEM74B;STAC;SIAH3;IFNLR1;SNAP91;OCLN;KLHDC8A;CYP2S1;SIM1;SIM2;MIR129-2;SLC44A5;RYR1;HMX3;COL18A1;SLC44A3;CITED1;SLC35F3;FAM69C;SLC35F4;SLC35F1;ZCCHC18;VLDLR;SERP2;GLIPR2;SH3PXD2B;CLDN23;DNER;FFAR4;TNFAIP8L3;FEZF1;GM5134;ANKRD6;EDN3;GP1BB;ZFP811;INSRR;NOG;GFRA1;KREMEN2;CYP7B1;GFRA3;AP3B2;IL17RA;CLDN11;HCK;CYP4F39;NOV;RHOJ;FIBIN;FAM20C;VGLL2;SGK1;GM9962;MATN3;VGLL3;HMX1;MATN2;OPRD1;MEGF6;ICA1L;PAPLN;NOL4;NT5E;EGFLAM;NPW;PTCHD1;FAM184B;WIF1;FAM184A;NPY;PTCHD3;SUSD5;PTCHD4;GABRD;ARNT2;CGREF1;DMRT1;SUSD1;FAM189A1;PKDREJ;LHFPL3;GRHL3;DMRT3;OTOP1;LHFPL2;PODN;LBX1;GRHL2;CAMK4;VWC2;APBA2;9530036O11RIK;NEUROG1;CDK5R2;GALNT14;GALNT13;RASEF;NPY2R;FAIM2;ESPN;HOXA11;HOXA10;DOCK10;DOCK11;TMEM145;SCGN;BMPER;FAM162B;BASP1;MEIOB;SVEP1;CAR11;PDE8B;CAR10;D930020B18RIK;CHRNB2;NANOS1;KRT71;GUCY1A2;CHRNB4;DSCAM;APLP1;NPY1R;MATK;EPDR1;KCTD1;SHISA3;TMEM130;SHISA6;A530058N18RIK;HRASLS5;AMPH;STEAP1;STEAP2;RAI14;CHRNA3;CTTNBP2;LTBP4;DTX1;FBLN1;LTBP2;EFNA5;CPLX2;TRHDE;NALCN;CPLX1;MARCH11;SEL1L3;9330182L06RIK;SCUBE2;SCUBE3;PCSK1N;SCIN;THPO;PODXL;CASKIN1;CDH24;ASIC2;ASIC1;MARK1;RAP1GAP2;WSCD1;WNT3A;PTCH2;EPHX4;TDRD5;POU2F3;RALYL;NR4A3;SYNDIG1L;DLG3;GDNF;TLX2;FAM163A;TMEM117;FAM187B;TGFBI;FGFR4;BMPR1A;GLP1R;UCN;WNT2B;THRB;DOCK3;MCTP1;MEGF10;SOWAHD;SLC6A20A;YBX2;HAPLN4;CXCL2;4930447C04RIK;SEPT9;LRRTM1;TMEM108;ABCC3;EGFL6;CAMK1D;PTGIS;DCC;USP44;LSR;OPRM1;KLF14;SEPT5;ALDH1A2;CDH11;PFDN4;MCTP2;B4GALT6;HCN4;1700086L19RIK;FAM169A;THBS4;DLL3;DLL4;PDE11A;IGFBPL1;ERBB4;NRIP3;PDE6B;RGS22;NCAM2;2010107G23RIK;HES3;HES2;VAT1L;MAPK4;OPCML;TCFL5;BC016579;EGFEM1;9530059O14RIK;B3GAT2;LGI3;CADPS;PDE4DIP;ARID3C;SGPP2;DLK1;TSHR;DLK2;FAM167A;PDE10A;PPP2R2C;ATP13A4;RGS10;RGS11;HCN2
