## Supplementary material for "Tensor Decomposition and Principal Component Analysis-Based Unsupervised Feature Extraction Outperforms State-of-the-Art Methods When Applied to Histone Modification Profiles": Supplementary_material_GSE74055.xlsx (part 2 of 3)

### Sheet: ENCODE Histone Modifications 20 (continued)
Term	Overlap	P-value	Adjusted P-value	Old P-value	Old Adjusted P-value	Odds Ratio	Combined Score	Genes
H3K4me3 placenta mm9	1340/2000	4.38785e-14	1.50649e-12	0	0	1.44459	44.4318	TDRKH;JRK;IFT172;FAM159A;ALKBH3;SCAMP5;ZFYVE28;COMTD1;LSM12;CAPNS1;UBASH3B;DPYSL5;ZC3H12B;PPP4R4;LIPG;SAMD10;STARD4;STARD5;2310022A10RIK;DHDH;RFX2;FRS2;SCAMP1;HPCAL4;RC3H2;EML2;4930429B21RIK;ISL2;RFX6;RFX7;ORAI2;ATF7;OPTN;SET;ABCB6;CDCA5;SHMT1;FLII;CRABP1;TEX22;MRPL16;IL20RA;MTMR9;GATA4;AGAP3;ABCB9;IQGAP3;DYNC2LI1;CYB5R1;MIR574;PDGFD;1110051M20RIK;VTI1A;AMZ2;RHBDL3;ATRIP;GSTM4;MCTS1;ABCA1;CTC1;CADM1;NEBL;D430041D05RIK;PBX2;PBX4;DHFR;1700037H04RIK;TBL3;FASN;SFXN3;NMT2;NOX4;DCHS1;SFXN5;LRRC36;ARF3;PIGU;ARHGAP8;HEXA;BHLHE41;TFCP2L1;TMEM53;PEAR1;RCSD1;AREG;MED18;MED17;DDA1;A930011G23RIK;TUBA1C;MMP25;CHAF1A;MMP28;TCP11L1;TSPO;4931428F04RIK;DLGAP3;DLGAP2;CTBS;3110082I17RIK;1700024P16RIK;GPR37;NSUN4;METRN;NSUN3;MRPL48;SLC7A4;TMEM37;TMEFF2;MED25;GPRC5A;PLSCR3;SLC7A8;MMP16;LRRC7;MMP17;LRRC9;CDC42EP1;PPARA;VAMP4;PIGG;SLC29A1;VAMP5;2610020H08RIK;KANK1;SYNPO2;KCNA2;ADAM22;NEURL1B;NTF5;TCOF1;FRZB;TRP53BP1;ZSWIM5;ATAD1;TRMT10B;AI464131;GOLM1;LRRC27;BMP8B;SNX21;TMEM64;PLXDC2;PLXDC1;DCBLD2;LRRC20;RABIF;PSMC5;MYBBP1A;SHKBP1;TTLL1;TAOK2;LYRM7;YPEL1;CENPN;NCAPD2;CENPP;LGR6;CRLF1;LIMS2;YPEL3;OLFML2B;GPR68;LY75;LRRC73;ZBTB22;FRY;OLFML2A;HDDC3;FADS2;NRD1;NFATC2IP;LEPR;PIM1;NUDT18;SLC25A42;SLC16A2;KCNH1;PITX3;KCNH2;PIAS4;EPM2A;PCYT2;ZFP697;DGAT1;AKR1E1;STX8;FBXO17;ZFP459;UBE2E2;SRCIN1;APOA1BP;FRMD3;MINPP1;OLFM1;SLC9A3;FRMD6;FRMD8;MAPKAPK2;ANAPC4;1110008L16RIK;SLC25A53;KANK4;CDKL1;ZFP451;KANK3;LRRC59;BLM;KHDRBS2;RNASEH2B;D630045J12RIK;PFKFB3;GLIS3;STK39;GMPR;NPAS1;LIN7B;KRCC1;CORO1B;SPATA7;FBXO41;GLIS1;HSP90B1;TMEM26;STK33;TRP53I13;SOCS1;1700067K01RIK;STK38;ZKSCAN2;SLC38A6;ZKSCAN5;SOCS4;4933427E11RIK;ZFP236;BRPF1;RASL10A;TMEM120A;GFPT2;HPS1;NEK7;MCC;UCKL1;MOB2;DMXL2;BC052040;SP9;MCMDC2;LRRK2;ONECUT1;CELF5;EFCAB11;ARL5B;MRPL2;FSD1L;PPP1R13L;GM14207;HMG20A;ATP7A;NKX3-2;EIF5A;ITGA4;KSR1;0610040J01RIK;ITGA2;VPS13A;VPS37C;VPS37D;FOXL2;NRG2;KSR2;RABGGTA;ADAMTS20;ARFGAP2;TMBIM4;G6PDX;ITGA8;ITGA6;ST6GALNAC3;DCTPP1;SLC25A4;MET;CERS1;ITGA9;TRIM56;GTF3C1;ZFP667;SNAP47;GTF3C2;NDUFB6;ATP10D;BC022687;ZBTB45;BARX1;HSD17B11;TSPAN33;NTN1;EHBP1;RNFT1;LRP6;FOXRED2;ZNRF2;ZNRF3;FCHO1;PTPRZ1;ELMSAN1;TIFA;SH3BP5;CDC37L1;LRRC8C;SH3BP4;SLC36A4;TRIM44;TRIM45;SH2B1;BEND6;TBX1;LINGO2;SLC12A2;PPP1R14A;NDUFA8;CIZ1;SEC24B;METAP1D;LINGO3;PCDH8;SYT16;MBOAT1;SYT15;MERTK;BICC1;ATOX1;MCM3AP;TSPAN14;SYT12;SYT10;TRIM36;KCP;A830018L16RIK;PIK3AP1;SEC24D;PTPN4;PTPN3;DMGDH;CCNH;HHIP;FOXI3;ULK4;D130043K22RIK;JMJD1C;GCC2;ICAM5;LDLRAD4;ZDHHC1;ICAM1;PEG12;PPAT;BSN;EPHB2;PELO;TBC1D22B;SCN1B;EPHB3;SLC12A9;ACVR1;PAQR7;ACTN2;PAQR5;ZFP3;CIRBP;MIR9-1;TMEM170B;ASRGL1;PISD;SNHG11;CDC37;KCNQ1;KCNQ2;ALPK3;ZFP7;SPATA18;STX1A;GGNBP1;PPP1R36;TMEM63A;PAXIP1;UGT8A;SDC4;SDC2;ACTR3B;EVPL;TTBK1;SEC14L2;ATP5B;DHX30;LARS;MICAL1;ARSJ;ERI2;ERI3;DHX37;KCNN1;DHX38;ST8SIA6;ARSG;B4GALNT3;DECR2;RIMKLA;SNX7;B4GALNT2;RAB11FIP3;HMGCLL1;RAB11FIP4;AAR2;ATP6V1C2;IFITM10;ZFP516;ZFR2;NBEAL1;DCLK2;HSPA12B;ACER2;CYP26A1;BC005537;ALDH6A1;PEX5L;MYO5B;ID4;NOL10;RGL1;MRAP2;MON1A;MON1B;SPAG16;TMEM151A;2900005J15RIK;PTPRU;SYNM;PTPRS;HIBADH;AATK;PTPRM;DOC2B;KIF11;PCSK7;AATF;KIF17;DMBX1;KCNT1;NUDCD1;SPTLC2;NCS1;KIF1C;NANS;CAP1;CCDC112;SBSPON;NXPE3;SEC13;MME;MRPS23;SYP;COMMD1;OSMR;SYN1;MRPS5;CNKSR2;RNF144A;RNF144B;CNKSR1;TOX3;ANO1;DEPDC7;DMC1;SDE2;GLCCI1;FJX1;PVT1;PRICKLE2;PRKX;HSD17B7;STX11;CAMKK1;HSF4;TCEB1;GPC5;MSX1;RXRG;DYNC1I1;MAP3K3;GABBR2;CAR2;GRIN1;VMP1;RGP1;PDCL3;PER1;TTC8;PER3;KCNS1;THEMIS2;1500009L16RIK;CCNYL1;FAM171B;MAMLD1;SPC24;DCLRE1B;SH3GL3;PLVAP;ERCC6L;ACAA2;CRTC1;GEMIN2;KLHL32;ZFAND1;GXYLT2;CYP46A1;NCMAP;IGF1R;CLGN;GNPTAB;CAPN2;ENPP4;NRTN;FAM3C;CAR8;RGS6;SH3GL2;TGM2;PPFIA2;OSR2;SCARA3;HFM1;MMGT1;CCDC158;TRP73;LMTK3;CASK;PDGFRL;DHDDS;BRMS1;TMX2;DOK5;SCNN1B;GPRIN1;EHBP1L1;MAP7D2;1700112E06RIK;GEMIN6;RPP25;GEMIN8;EMID1;PPIC;FBN2;GNAZ;COX19;UBIAD1;NDUFB10;NXPH3;ARHGEF25;YTHDC2;SLC1A1;KLHL17;CACNA1B;PLD6;PLD1;PDS5A;TMEM241;IRAK2;DEAF1;NPHP1;WNT2;FGF22;KLHL29;SYT2;PDHA1;ZFHX2;ARHGEF37;LHFP;ARHGEF39;RPP40;CCZ1;MSN;TIMM44;SSH3;1190005I06RIK;SSH1;HOOK2;UBE2T;STT3A;UBA2;FGF13;PHF19;ZMYND15;TTC25;CUEDC2;DYRK2;CNRIP1;MAST1;TNFAIP2;MTR;RND2;SOBP;DNPH1;GRM2;IFT52;2410089E03RIK;RASGEF1A;YWHAQ;NUP62;TIMM17B;GGACT;SCN5A;IFT57;GALNT9;SNTA1;SUN3;BCKDHA;ARHGEF10;TTC34;ARHGEF12;C230035I16RIK;SHROOM2;1810055G02RIK;ARHGEF18;UBE2QL1;IRAK3;OLIG2;SYNGR3;ETV5;SSTR4;OXLD1;RER1;UBE2R2;ACOX1;CHDH;PTGES3L;IRF8;NDUFS2;NAA38;SHANK3;GM266;RBM48;AGPAT9;LAMA3;AA465934;ATP2C2;1700003E16RIK;AGPAT2;PTHLH;GK5;PRTG;SV2C;ACVR1C;DCDC2A;BMS1;TBX20;CLVS2;SPOCK1;TRDMT1;ATF7IP;URGCP;TAF11;HS3ST6;USF1;CHFR;SMUG1;TBX15;CLCN6;EEPD1;PNKD;SBK1;FAM131C;ERCC2;TAF8;NRDE2;CDA;NCKAP1;FRMPD1;PNMAL2;E130308A19RIK;ENO2;SOX21;RRP9;TPGS2;NYNRIN;GPR176;CNST;ALCAM;RNF114;AP1S2;PROK2;OBFC1;PIP4K2A;DIP2A;NFRKB;CSRP2BP;CDK5RAP2;PRKCG;TRIQK;PRKCB;DAPK1;DAPK2;CD3EAP;WDR72;GABRG3;GTPBP3;NUP93;CPED1;SULT2B1;GPR162;BIN3;DAAM2;PRR16;VPS28;HSPA4L;PRDX5;RIC8B;TERT;FLRT3;CEP70;CHST10;ST3GAL4;ZFP185;ST3GAL6;PLEK2;PLCG1;CEP76;NHEJ1;SLC19A1;FDFT1;ACD;AFAP1L1;SNAPIN;RAB3IP;FZD9;SLC16A12;NFATC2;SQLE;EHD3;TADA2A;GIPC2;SSPN;GTF2IRD1;CEP85;XKR4;XKR6;CEP89;CDK16;PYGB;GMEB2;NRSN1;ELN;MEI4;LPCAT1;FMN1;PYGL;PFAS;SLC6A3;FARS2;WDR44;SMG6;SLC6A4;AIFM3;AIFM1;ZFP385B;ADAMTSL4;ZFP385A;TRIM3;ZFP362;PBK;RSPO4;HELLS;PLLP;1700007G11RIK;TESC;SSR2;TMEM170;COPZ1;4933404O12RIK;GJD2;TMEM177;TMEM179;PLCB3;KIFC2;ITPKA;GAS2;CEP63;MYZAP;PLEKHO2;JDP2;PRUNE2;GPS2;HOXD13;GPR153;RRP36;ZIM1;MBNL3;PAIP2;GPR156;BRD7;RHBG;PRAMEF8;RPRM;GABRA2;WDR17;E130304I02RIK;CSNK1A1;WHRN;PBDC1;AGL;GPR4;FAM213A;ELP6;POU4F1;DHRS4;AGBL5;AGBL4;DHRS7;RFWD2;LPCAT3;CYP20A1;ZFP395;PCYOX1L;MSRB3;DGKG;SEMA5A;CHRM2;PUS10;POGLUT1;CLSTN2;PROS1;DGKA;CEP120;CLSTN1;AHR;DACH2;IPO7;SERTM1;FAM216A;CDC14B;EDC4;RIMS4;CDH4;CDH1;MACROD1;PAPOLB;PHLDA2;STK32A;ZFP37;ZFP563;PCDHAC2;SEMA6B;TOR3A;NKX6-2;SEMA6A;RALGAPA2;GPT2;SEMA6D;ANKRD45;F2R;MITF;SYPL2;TEX2;TLE6;MOB3B;THOC6;PYGO1;BSCL2;CACNB1;CACNB2;PHPT1;PHLDB2;DGKH;4430402I18RIK;ZFP106;CUL9;NOTCH3;UBE2CBP;RAB5C;CD151;CUL2;UBR4;RHOBTB3;AK3;ILDR2;FAM109B;ABHD6;FAM109A;ITPRIPL1;ADAP2;YBEY;BAG2;PITRM1;TTC21B;CCDC30;NKX6-1;MPDZ;SKIL;MAP2K5;PLXNA3;ANKRD34B;ESRRA;TRAPPC3;COA3;ANKRD29;ATP8B5;RAB4A;ANKRD26;TOR1A;POLR3GL;CCDC14;TMEM132A;CYBRD1;MARCH9;TRAPPC8;MARCH8;MARCH7;TOR1B;ADAP1;LRFN3;MARCH2;BCL9;MAP3K15;2610002M06RIK;CDK6;SYNJ1;LHX2;LRFN1;MAFF;SPIRE2;NF1;MAP3K10;ESAM;CNOT8;CNIH3;TUBA8;DAGLA;WDR1;BNC1;ZFP768;TRADD;CEP164;PTPN21;ADRA1D;ADRA1B;KBTBD12;SCPEP1;ADAMTS3;DUSP10;SNRNP70;SGCB;OPA3;PHACTR2;PRKG2;RFC5;COL25A1;PLEKHG6;SUPT6;WIPI1;DUSP26;ADRA2B;NIPSNAP1;C1QL1;DUSP22;DNAJC2;DMRTA2;EVC;DNAJC6;SUPT5;DNAJC4;TRAF5;MCM3;MCM6;VSTM2B;GTF2A1;SMARCD1;ZFP786;PLEKHH3;CCDC68;HDAC1;CCDC69;RAB1B;NOD1;SEMA3E;HDAC8;JAKMIP3;LMF1;HECTD1;VPS51;POLR2A;MROH5;P2RY2;MGAT5B;SLC13A5;FNIP2;WASF2;ZKSCAN16;SEC11C;AI661453;TUB;IRX2;SLC35A4;KCNJ10;SEMA4D;CCDC57;KCNIP2;PLCL1;IRX4;TPRKB;CPPED1;TPCN2;KLF2;TPCN1;ENOX1;ASXL1;KLF8;P2RX5;POLR3A;P2RX4;POLR3B;GLRB;APC;TLL2;ZFP553;TRMT61B;SLC46A3;GLTP;SLC35B2;FAM89A;SLC35B1;HDAC11;CBLC;PKD2L2;AQP3;GBA2;NIPAL4;RPS19;NIPAL2;SAP130;GOLGA1;DPF1;UBAP2L;MIR1199;HMCN1;CPT1A;TANGO2;SACM1L;MTUS1;MTUS2;4931406C07RIK;POR;GRWD1;BOLA2;MALL;UHRF1BP1;CFTR;CUTA;SPTBN4;SLC22A5;NECAB3;STXBP2;SLC35D2;TSHZ2;TRMT2B;PPL;KLK8;BC002163;INPP5B;SCFD1;C130060K24RIK;NUAK1;MAP2;ZNHIT6;WBSCR22;AI413582;TNRC18;TRPM6;HIST1H3C;TMEM184A;STAC;SLC35E3;IFNLR1;GDF6;SNAP91;RAET1A;DERA;4921536K21RIK;SMTN;OCLN;1700028K03RIK;SIM2;CC2D1A;ROBO3;SLC44A3;HIP1;SLC44A2;FAM69C;HILPDA;HCCS;LIMD2;ZMYM1;SIPA1L1;SH3PXD2A;GLIPR2;NNT;ZMYM4;XPO6;NKIRAS2;CLDN23;XPO5;ZMYM6;UBXN8;TNFAIP8L3;CLIC1;UBXN6;TMED4;ANKRD6;MAP4K2;IZUMO4;INSRR;GFRA1;NME4;PROX1;ITFG2;VAV2;CLDN11;SLC22A23;VWA2;MAPRE3;UMPS;ACTRT3;HMX2;TLR2;OPRD1;ICA1L;GDPD1;AKAP5;NPL;RBFA;NKD1;NT5C;EGFLAM;PTCHD2;PDPN;METTL4;EMC3;UBTD1;TBL1X;DISC1;MPZL3;DCPS;MPP1;CGREF1;DMRT2;LSAMP;MTSS1L;PKDREJ;LHFPL3;LHFPL2;AIG1;RANBP6;LBX1;VAX2;TJP1;TRIP10;RAB3GAP2;FRA10AC1;SIPA1;CDK5R2;DFNA5;GALNT14;STEAP4;NRK;CIB2;ESPN;DOCK10;EFTUD2;CHCHD4;TATDN2;CHCHD3;MEIOB;TMEM38A;HIST1H2AC;NANOS1;GAS2L3;DSCAM;ALG14;SHISA5;MATK;TSC2;ACYP2;TMEM130;SHISA7;TMEM131;PHOSPHO2;KIF16B;PRPF3;A530058N18RIK;EOGT;CHMP4C;HRASLS5;RELL2;STEAP1;STAM2;RASL12;CHRNA3;CHRNA7;COPB1;LTBP4;DNAJC27;FBLN5;MARCH11;ZFP36L1;9330182L06RIK;ZMAT2;DPP8;5730522E02RIK;ZMAT4;CDH22;MYH14;ATP6V1H;RPRD1B;FOPNL;ENKD1;MARK1;RAP1GAP2;CBX7;CBX5;MLKL;PTCH1;KLHDC1;DNAJC12;SMAD9;DNAJC14;POU2F3;DNAJC16;9030624J02RIK;ACSF2;NMRAL1;ARHGAP33;SEPSECS;NR4A1;EFNA3;RALYL;SYNDIG1L;FAM163B;TLX2;TMEM117;PXMP2;CAPRIN2;CRYL1;BLMH;TGFBI;SAE1;D430019H16RIK;GLP1R;B4GALT2;DOCK4;THRA;HSPB6;DOCK9;DOCK8;ELAVL4;HAPLN4;GMPPB;MFSD9;SNAPC1;TMEM104;TOP1MT;CASP3;TMEM108;TOPBP1;GUSB;STPG2;CAMK1D;DESI1;MUM1L1;MYRIP;ARAP1;ARID1A;LSS;KLF15;DNM1;ARHGAP10;RASA3;DDAH2;TRAPPC6B;COL6A2;D17H6S53E;ALDH1A2;FAM84A;RBMS1;MCTP2;COLEC12;USP15;HLF;RGS19;POLDIP2;USP10;USP11;4930412O13RIK;ATP1A3;SEPW1;UACA;DDN;TFPT;MAPK7;RPS6KC1;DDT;PCED1B;REPS2;PDE6D;NRIP3;CYYR1;RGS22;2010107G23RIK;MAPK4;REPS1;ABCF1;BC016579;PTCD3;USP25;TCF7L1;1600002K03RIK;NEGR1;LIMK1;SGTA;PCDHGC3;SGPP2;SH3YL1;FMNL1;FMNL2;RPS6KB2;PMP22;PDE7B;RGS11;SCLY;LPIN1;CKLF
H3K79me2 heart mm9	1336/2000	1.91205e-13	6.05973e-12	0	0	1.43029	41.8867	ITSN2;ATF2;CHIC2;SNORA3;GMFB;E330033B04RIK;ALKBH3;FAM134C;ZC3H12C;NDST1;PSMD9;ALKBH5;LSM12;PSMD7;PPP4R1;PSMD4;MPRIP;ALKBH1;GPBP1;AKT3;PSMD3;ANKFY1;PWWP2A;PSMD1;PRKACA;MEF2A;ATG3;GABARAPL2;TYW5;FNBP1;CSNK2A2;DNTTIP1;FRS2;DICER1;BCR;ZFP292;RFX7;PRKAR1A;RUFY3;DDIT4;CRAMP1L;RUFY2;UQCRC2;RBCK1;OPTN;RABL6;ZBTB8A;MTMR3;LXN;PDGFB;SLCO5A1;MRPL14;IQGAP1;AGAP3;OAZ1;RNF216;RNF217;VTI1A;PIP5K1A;RSU1;PPARGC1B;VTI1B;ABCA1;EDEM3;HEXIM2;CREBBP;EDEM1;PMM2;EXOC6B;FAM220A;CS;MRPL30;MOV10;VANGL2;STRN;FXYD6;SNORA43;D330050I16RIK;ARHGAP1;MRPL38;MED19;SNX13;OSBPL11;MED17;PIGX;ENOPH1;DLGAP4;JAK1;UPF2;LYPLA1;DFFA;CNOT6L;IFT140;RIPK2;ELOVL5;MRPL47;NIPA2;MED26;1700020D05RIK;RILPL2;MED20;CDC42EP3;PIGK;RAPGEF2;ERGIC2;PIGF;PAFAH1B2;PPARD;TRUB1;SZRD1;MAPK1IP1;NIP7;ATP5A1;SNX30;FAM117B;PSMB7;GGA3;9230114K14RIK;SNX25;CLPTM1;RICTOR;ZSWIM6;STAT6;A230056P14RIK;TRP53BP1;YKT6;SRSF11;ATAD5;CRBN;BIK;STAT1;UTP3;MBD1;MBD2;STAT3;GATAD2B;ARCN1;GATAD2A;BYSL;LETM1;FABP3;SNX19;SNX16;ETNK1;SLMAP;TAOK1;PSMC1;GID8;SERBP1;TMEM57;MITD1;GOPC;CIAPIN1;FRYL;YPEL3;ZFP689;MTCH1;FAM13B;PDCD7;NAB1;FBXO28;UBE2D3;UBE2D1;FBXO22;SMCHD1;SCMH1;OSBP;PIM1;PMPCB;PIAS4;PCYT2;FBXW8;ANAPC7;ZBTB38;CTNNBIP1;ATP11C;MUL1;UBALD1;PRPF4B;ZBTB34;CNPY3;APOA1BP;PIAS1;FRMD8;SRSF2;ANAPC4;SRSF4;MAPKAPK5;RAD54L2;UTRN;ARL8A;ZFP451;LRRC58;KHDRBS1;LRRC59;INO80D;MAX;GM10069;ZFP229;SPATA1;ECSCR;ARL1;2510039O18RIK;NRF1;KRCC1;2700081O15RIK;FBXO42;SBNO1;RAP1A;ATXN7;STK38;G3BP2;ZKSCAN3;MBIP;EIF4EBP2;AP4S1;KDSR;BRPF1;FBXO38;STYX;2310061I04RIK;D11WSU47E;B3GALT6;HPS5;FBXO32;NFKB1;MOB4;SH3BP5L;ARPC2;SERPINB6A;STK24;NACA;PTPRA;MOB2;TUBGCP5;AAK1;MDM4;TUBGCP3;LRCH3;OGT;ZFP644;ALAS1;CRYBG3;CELF1;RASGRF2;PTEN;HUS1B;CDC73;MRPL3;SUMO1;PPP6R1;PPP6R3;SUMO2;ME1;DGCR8;ARL5A;UNKL;DGCR2;ACTR3;VPS13D;VPS37A;VEZF1;ARFGAP3;PARD3B;SLC25A16;ATRN;MFRP;DBF4;TMBIM1;2810025M15RIK;LCOR;TMBIM6;BIRC6;DSG2;PPP1R12B;SEC22B;SEC22C;SNAP47;BECN1;PPP1R15B;ZFP664;ROCK1;NDUFB6;ROCK2;NDUFB5;ZBTB46;NDUFB4;PPM1N;FOXK2;MLLT1;ZBTB44;SRL;SRM;PPM1G;LRP6;CDC42;ZNRF1;SLC25A29;KCTD20;CECR5;ATXN1L;SH3BP5;CDC37L1;LRRC8C;SAP18;SLC25A21;SLC25A20;E2F6;TRIM44;PTPN1;NOP58;SEC24B;PPP1R14C;MGA;FOXJ3;FOXJ2;TMPPE;MYO1D;NECAP2;EIF3M;SNRK;SUCLA2;TRIM39;EIF3H;CCM2;SMAP2;SMAP1;KCNK3;EIF3A;TRIM33;ZFP672;SLC23A2;MIR30C-2;CERK;KDELR1;THUMPD2;JMJD1C;ZDHHC6;MTFR1L;GCC1;ZDHHC8;IKZF5;EFR3A;HERC3;CDC23;HERC1;SNRPD1;DHX57;CPNE1;FBXO3;QK;SNRPD3;LGALS9;SEC62;CCDC93;ACAD10;EPHB3;ACVR1;ACTN2;ACTN1;BC005561;8030462N17RIK;ASRGL1;THAP3;CFDP1;CDC37;SUB1;CSNK2B;FAM76A;TRIM11;TBC1D9B;GGNBP2;TMEM63B;DHX9;USHBP1;MYCBP2;SDC3;PEX11B;CWF19L2;ZFP507;PIK3R1;RTF1;UBE2J2;ZBTB2;ATP5L;A930007I19RIK;MBTD1;PGS1;ATP5B;SNX2;ATP5E;ERI3;GM7854;STK38L;SYMPK;ZFP740;RBM12;ATP6V1C1;N4BP1;WWTR1;SURF1;SURF2;SURF4;NBEAL1;MICAL2;HSPA12B;IFFO1;MED13L;BC005537;ALDH6A1;ZBTB6;RPL27A;PAF1;GRB2;CALR;RCOR1;SUGP1;RAB9;CSRNP2;RAB7;GPAA1;1600012H06RIK;PTPRM;IKBKAP;IER3IP1;AP2A2;RAB22A;HERPUD1;KIF15;PPP3CA;PPP3CB;AKAP10;DHX15;ARIH2;SDF4;DIRC2;GIT1;NCOA1;WARS;NCOA5;ZFP933;NCOA3;ZFR;AGTRAP;MRPS2;COMMD1;MRPS7;RGMB;ZHX1;CTTNBP2NL;KIF2A;GAN;BC030336;CSDE1;CNKSR3;TAX1BP3;FAM193B;FAM193A;PABPC1;ARHGEF5;ATPAF1;YAP1;PCNA;RABGAP1;MRPS35;STX17;3110043O21RIK;FAM35A;PRKX;MALSU1;RELA;PCNX;TCEB2;CCT8;EPS15;CCT5;MON2;NPM1;YIPF5;CRIPT;PLEKHA3;DOHH;COX6C;NPM3;PEX14;PPP1CA;MIB1;RGP1;ITCH;FAM195B;CCNG2;NDUFAB1;CACHD1;AGGF1;FOXA3;SUPT16;DPAGT1;OTUD5;4930453N24RIK;DBR1;NUP188;PRDM4;UBE3C;ZFAND3;DENND5B;MPI;WWC2;PRDM2;UBE2Z;COX6A1;SRP14;NR3C1;EEF1B2;NARS;AKR7A5;FAM174B;6030458C11RIK;KIF5B;3830408C21RIK;PPFIA1;EP300;SNIP1;SLC30A7;MORC3;PCID2;SLC30A9;BORA;DNAJB12;SSU72;LMTK2;UTP11L;ATAD3A;MID2;TANC2;COX6B1;BRMS1;TBC1D20;TMX2;FAM173B;MAP7D1;EHBP1L1;WDFY1;UBE2V2;PLAA;WDFY3;RAF1;FAM92A;DDX6;TMED10;PSMD11;PSMD14;YTHDC1;UBA5;NPR2;CCDC146;CACNA1D;KLHL12;PDS5B;PDS5A;TMEM241;VCPIP1;TMEM246;IRAK1;NDUFV2;TBC1D15;TBC1D16;EEFSEC;ZFHX3;UBE2B;PHF10;BC100451;CRIM1;TIMM44;FAM199X;DOLK;BMP6;CLK2;RCL1;UBE2W;PAN3;GNAQ;GNB1;MKRN1;UBA3;PHF14;STT3A;UBE2O;UBA2;PHF13;TAB3;SPINK10;AMOTL2;TAB2;MXD1;GALK2;RERE;RBM27;GSK3B;DYRK2;RBM26;DDX46;CHD8;CHD7;CHD6;ATP2A2;LDB2;TRIAP1;MIR1949;UBE2Q1;RB1CC1;NPTN;WHSC1;GM6981;SCARF1;SNTA1;MKL2;ARHGEF11;ARHGEF10;NAA30;ARHGEF12;HSDL1;PDPK1;ARHGEF18;UTP18;TCTE2;SHROOM4;PJA2;TTI1;TBC1D1;RER1;TBC1D4;PEX6;PTGES3L;NAA38;STX5A;LAMA5;PARG;DCTN2;DDX24;SFSWAP;NAA20;DCTN1;MVP;LAMA4;RNF7;CBL;AGPAT3;PARL;CYTH3;CAND2;CAND1;MTA1;TNKS2;MAT2A;TRA2B;MVB12B;NAA25;DROSHA;4930513N10RIK;APOPT1;ARFGEF1;GALNT2;TAF13;BNIP3;DDX31;MAPK14;TTC17;GOLPH3;GLB1;CARM1;CHPT1;FAM98B;SUGT1;NAA15;RBM45;TAF3;R3HDM2;NCKAP1;CYFIP1;RPL5;WIPF1;TRRAP;ARPC5L;RAPH1;HNRNPU;DCAF8;WDR83;HNRNPR;MSANTD4;E130308A19RIK;ENO1;SMC3;GABPB1;FNBP1L;GPATCH8;RNF114;MSANTD2;CSPP1;ZXDC;RPL35;DIP2A;1110020A21RIK;BVES;1700086O06RIK;VPS39;EARS2;AI314180;ACOT7;WSB2;NHLRC3;MAP1S;DNAAF1;FNDC3B;SOX13;SCRIB;ARMC8;FNDC3A;ATG12;WDR77;ARMC1;CPED1;DAAM1;PRKD3;PARD3;IGTP;SRFBP1;ZSCAN25;UBA52;CDC42SE1;LRPAP1;POM121;RPN1;SLAIN2;A230046K03RIK;HIF1A;MTDH;BLOC1S4;FAM160B1;NCSTN;PTPMT1;RAD21;ST3GAL5;ST3GAL6;RREB1;BRAP;FZD4;SETD1A;BRAF;PHC3;MCAT;GLUD1;AA415398;NPLOC4;WDR60;GPR183;HNRNPD;RAD17;CDK12;CPEB3;CPEB2;TPRGL;CEP89;CPEB4;CDK16;OGFR;BTG3;SETD5;PHF2;SMG1;GMEB2;CDKN1B;SETD3;ELL;ARPC1B;GM10125;CLTC;CLTB;CHM;SMG7;CLINT1;WDR43;TMEM186;FARS2;IFIH1;RNF157;ENSA;ANXA6;SPIN1;CEP68;BRD3;NUDC;EXOC8;TCF12;TET2;ASH1L;TERF2;KAT2A;AFTPH;LSG1;ZEB1;PLCB4;RNF169;HEATR5A;AEBP2;MTF1;EXOC4;WDR27;PHLPP2;GRAMD1B;WDR25;ZFP148;WDR26;SF3B3;PHLPP1;CTDP1;SGMS1;GPS1;TM9SF4;ARFRP1;FGD5;RPS15A;FGD6;PPP1R7;4933434E20RIK;BRD7;RPL17;PAIP1;RPL19;BRD4;YTHDF1;9430083A17RIK;BRF1;PCGF5;E130304I02RIK;CSNK1A1;PCGF3;GATC;ELP3;TRMT1;DHRS1;SYNJ2BP;GTF2H4;FAM104A;SCAF4;LRPPRC;KTN1;FIG4;TM9SF2;MKLN1;ERP44;MORN1;ZNFX1;NFIB;RFWD2;ABI3;NFIC;0610009O20RIK;ABI1;MSRB3;ZFP157;PLCD3;LAMTOR3;ANKRD13C;VKORC1L1;UHRF1BP1L;CEP19;FMR1;CEP120;SYAP1;CLSTN1;BZW2;IPO7;EDC3;PROSC;EDC4;NPEPPS;ZFP36;LAMP1;LAMP2;MACROD2;4833420G17RIK;ANKRD13A;WHSC1L1;PHLDA3;RAB2A;KCMF1;MAP2K4;CSNK1G3;RPS7;PPTC7;USP4;MAGI3;ANKRD44;TPM1;DYRK1A;LARP4B;THOC2;PGD;LEMD3;GTF2F2;RNF40;PYGO1;OBSCN;RALGAPB;KAT6A;MADD;ERF;FKBP9;TCTA;ADNP;FKBP4;MAD1L1;SNRPB;ZFP106;ANKRD17;ZFP346;CUL5;FAM114A2;CUL3;GLO1;CUL2;TARS;AK4;FAM109A;RASAL2;KLC1;ITPRIPL2;BTBD1;BTBD3;UBR5;ABL2;MPDZ;SLC15A4;ESRRA;ZFP358;TRAPPC3;OSBPL8;CHTOP;AKIRIN1;TOR1A;SHFM1;CEP350;TRAPPC8;MARCH7;MARCH6;1700020I14RIK;MARCH5;ZZEF1;UBOX5;CNOT6;NBEA;COPS2;REEP3;CNOT2;ZFP64;PLEKHM1;PLEKHM2;ZFP592;GPR107;COPS8;CNOT8;RAB5A;RSL24D1;NES;PLEKHM3;DIDO1;RNF10;BMPR2;RNPEPL1;ZC3H4;SART1;RPL7A;NOB1;SIN3B;OPA1;SNRNP70;WDR5;TLK2;TLK1;HIF1AN;SKP1A;TAPT1;ILKAP;CCDC51;ZFP777;IQCB1;CHUK;RFC2;PLEKHG5;LANCL1;MIR101A;RANGAP1;BET1L;PATL1;PTP4A2;TRAF7;TFDP1;NOA1;DNAJC5;TRAF6;SUPT5;POLR1C;NUMB;RP9;EVL;DNAJC8;SOS2;ZFP771;ANK;HDAC4;RNF31;NFAT5;GTF2A2;HDAC1;EI24;TULP4;AMBRA1;D930015E06RIK;FBXL20;HECTD1;HECTD3;RBBP5;RSBN1L;P2RY1;POLR2D;GCN1L1;RBBP6;SNRPB2;CCDC77;RAB28;RBBP7;FNIP1;WASF2;MLXIP;POLR2M;SLC35A3;AMFR;PTPN11;CDC42BPA;KLF3;ASXL1;CUL4A;VAPA;RAB14;RAB12;MGAT4A;VPS41;RUNDC1;DRG2;SNRNP48;TNRC6A;BET1;SLC35B2;VEZT;TCERG1;SLC35B4;CMAS;CISD1;GBA2;NFU1;RPS6KA4;GOLGA2;RPS14;GOLGA3;GOLGA4;FLAD1;DAG1;DPF2;UBAP2L;FAM65A;RPS10;RPS13;TBC1D10A;AGFG2;ARL6IP6;SRRM2;JMJD4;AQR;NFKBIL1;COG3;SLC11A2;YOD1;MAPK8IP3;JMJD8;SRRM1;NIF3L1;CIRH1A;RRAGC;XRN1;PDE12;AKAP9;SIK3;SUCLG1;PFN1;ALDH7A1;TMEM185B;SLC35D1;GYPC;STXBP4;TWIST1;MIR467F;TRMT2A;ZFP628;GMCL1;MYL12B;FXR1;CHTF8;FXR2;PDCD10;2410016O06RIK;MLEC;SCAP;STXBP5;ARGLU1;SPTBN1;SS18L1;KLHDC8B;MEMO1;PARVB;PUM1;PARP10;STAG1;SESTD1;FUBP1;ANP32E;PDE3A;RNPS1;ATM;ZFP870;ITM2B;CDS2;ACVRL1;INVS;DAZAP2;HBS1L;ZCCHC11;MIR17;C2CD3;SLC44A1;CITED2;FAF2;SIPA1L3;SPPL3;COIL;FTL1;C1QBP;XPO6;A730017L22RIK;DLAT;RAB8B;PRMT1;STRADB;TSC22D2;USMG5;PPHLN1;CBFA2T2;TUBG1;IL17RD;RHOA;VWA9;PRPF18;B3GNT2;SGK3;VGLL4;GM9961;RHOQ;FYTTD1;NOL9;TRAK1;RASIP1;ARNTL;TRAK2;PPP2CB;ANKMY2;CUX1;CTNNA1;UBTD1;APBB2;METTL6;SHOC2;TBL1X;CORIN;2700049A03RIK;RYK;ZFP839;XPO7;MLH1;RANBP6;TJP1;PRPF39;CAPZA1;GM5105;TRIP12;TJP2;KDM1A;GOLT1B;KDM1B;ARID4B;NRP;TATDN1;COL4A3BP;CHCHD2;TATDN2;PTTG1;4931406P16RIK;KDM2A;APLP2;ALG13;ANXA11;LIFR;TSC1;KCTD2;TRPC4AP;TMEM131;ATP5J2;DPM1;TMEM134;MAU2;FAM185A;SPECC1L;XPR1;ZCCHC8;ZCCHC7;COPB1;COX7A2;STK4;PRPF8;LPP;NOP9;CAMSAP2;ARHGAP21;DPP8;UBC;RPRD1B;RIPK1;MARK4;PDZD8;ZC3H15;BPTF;MGEA5;ACBD6;SMAD1;CPSF6;HELQ;CBX2;ALYREF;CBX1;DNAJC11;HELZ;BFAR;COQ9;DNAJC14;COQ6;ARHGAP32;DLG1;JMY;BLMH;MAN2B1;ZCCHC4;GRSF1;LRP12;CREBZF;KDM5B;SCYL3;USP38;DOCK7;USP34;USP39;RPS4X;POLB;SPRED1;PPP2R5E;SNAPC3;LRRTM2;USP30;POLK;RBM6;MAPK1IP1L;USP47;ABCC1;H2AFX;ARAP2;URB2;OXSR1;ATP5F1;SEPT4;SENP2;ARID1A;KLF16;TGFBR1;DNM2;2810002D19RIK;TGFBR2;DDX19A;RABEP1;TRAPPC6B;D17H6S53E;RASA2;PCDHGB1;PFDN1;LUC7L3;B4GALT5;KDM3B;USP16;IER5L;SPG7;TBRG3;STRN3;GNA13;RMND5B;FAM168A;MAPK7;RMND5A;FAM120C;FAM120A;GNA12;NRIP1;ERBB2;FAM63B;PDE6D;MAPK6;REPS1;KDM4D;CMTM4;PCDHGC5;NAP1L1;DEK;FMNL1;RPS6KB1;KANSL2;KANSL3;PPP2R2D;BAX;ATP13A3;PDE7A;LPIN2
H3K27me3 myocyte mm9	817/1183	4.93217e-13	1.45147e-11	0	0	1.57248	44.5606	GM10684;ISM1;ZFYVE28;PREX1;HTR6;DPYSL5;NKX1-2;MNX1;RBFOX3;FIBCD1;HDGFRP3;HPCAL4;SIGIRR;EML6;RBP4;SPINT1;RFX4;CLDN7;FAR2;ATF3;GRID2IP;DHH;CRABP1;GATA5;SLC30A10;IQGAP2;ADAMTS16;GRIN2A;PIP5K1B;AMZ1;NGFR;GSTM3;NAPSA;SRMS;ABCA3;D430041D05RIK;GRIN2C;5330417C22RIK;STRC;ZBTB8B;PRRT4;RNF220;HRK;GPR27;KCNC1;LRRC38;DPYS;TFCP2L1;PTH1R;RCSD1;SHD;JPH4;SHE;PANX2;SHH;MMP25;JPH3;MMP24;NEFL;DLGAP2;NEFH;DLGAP4;SLC18A3;CHST8;APC2;ARG2;WNT9B;FAM222A;SLC7A8;KCNMA1;MMP17;PPARA;SMTNL2;MDFI;RAPGEF4;SAMD5;KANK1;EMX2OS;KCNA1;KCNA2;CCM2L;UCP1;SEZ6;FSTL4;NEURL1B;PROKR2;GBX1;LEFTY2;ZSWIM5;SPDEF;SRSF12;IL12RB2;LRRC26;GSX1;SMAGP;WNT7B;GSX2;WNT7A;STXBP5L;ETNK2;GM13547;CCDC3;LGR6;CRB3;KCNG2;KCNG3;KCNG4;CXCL14;SLC25A48;ADORA1;SLC16A8;SLC16A9;MAP3K9;PITX1;TCP11;KCNH3;NCCRP1;SRCIN1;OLFM1;SLC9A3;OLFM2;FRMD5;MAL;SLC27A2;TRABD2B;GPR83;TNFRSF11A;NPAS1;NPAS2;GLIS1;RAP1GAP;NPAS3;TRP53I11;NPTX1;SIX3OS1;SLC38A3;LRRC4B;RASL10B;ZBTB16;FOXN4;CORO2A;MLXIPL;BFSP1;SP9;H2-AB1;TRIM71;DRAXIN;MOXD1;ONECUT3;RASGRF2;ONECUT1;CELF5;ELFN2;ELFN1;NKPD1;GM14207;NKX3-2;TRIM67;EMX1;EMX2;GRID1;FOXL2;KSR2;NRG2;SPTB;SNPH;HAND2;L3MBTL4;ST6GALNAC5;ITGA9;RBPJL;SLC47A2;PPM1N;PPM1H;LRP3;GM11190;PTH2;BARX1;BARX2;CECR2;PARD6B;CECR6;IGF2BP1;IGF2BP3;SLC25A23;KCNJ4;NTRK2;LINGO3;NTRK3;TBX4;MYO16;NOVA2;TSPAN18;KCP;NAGS;PTPN5;MDGA1;KCNK3;SPON1;NPFFR1;CPNE5;THSD7B;FOXI3;CPNE7;LGALSL;IKZF1;IKZF3;ICAM1;TOPAZ1;BSN;EPHB1;KCNK10;PAQR4;EPHA8;KCNK12;MIR9-3;KCNK13;MIR9-1;MMD2;HNF1B;VWA5B2;SFRP1;CRISPLD2;SNHG11;SFRP5;KCNQ3;SPATA18;KCTD16;GRB7;PLEKHD1;NKAIN4;PGBD5;SEC14L4;ST8SIA5;HIVEP3;KCNN3;B4GALNT3;B4GALNT2;RAB11FIP4;ATP6V1C2;PPP1R26;NTNG1;RTBDN;NTNG2;LRRN2;ST8SIA1;FAM78A;FOXF1;LRRN4;DCLK3;DCLK2;SMARCA2;CYP26A1;PPP1R1A;WNK2;PPP1R1B;COL9A2;MRAP2;CTRC;CCNJL;VSX2;PTPRU;SYNM;TMEM151B;MOGAT1;GRIK4;AATK;DOC2B;PCSK6;PTPRF;DMBX1;KCNT1;RAC2;KIF1A;CCR6;RBBP8NL;FOXD4;FOXD1;SLC32A1;SYN2;MN1;TOX2;PITPNM3;KIT;C130026L21RIK;FJX1;PDZRN4;RAMP3;SATB1;CRYBA2;TMPRSS2;BTNL10;CREG2;GPC5;FOXB1;MIAT;PNMA2;GRIN1;SH3RF3;KCNS1;KIF26A;IL17D;MIR3093;PRDM6;IHH;KNDC1;OTP;CELSR2;CELSR3;CLGN;GRIP1;NPPC;CCND2;FRRS1L;FAM174B;TBC1D30;KIF5A;TEKT4;TGM7;FAM150B;CAR7;RGS8;SH3GL2;CAR4;KIRREL2;SLC30A2;TMOD2;ADAM11;LMTK3;TRP73;POU3F2;GRIP2;GM5607;PRR15L;SCNN1B;SCN8A;EEF1A2;ODF3B;1700112E06RIK;RTN1;NXPH3;NPR1;SLC1A1;SLC41A3;CHAT;SLC1A2;CACNA1A;BHLHE23;CACNA1H;CACNA1G;CACNA1I;WNT6;TMEM246;GM10863;TBC1D12;MSC;WNT1;WNT3;PRPH;WNT4;TFAP2A;TFAP2C;SYT3;SYT2;TFAP2E;SLC52A3;INHBB;EVX2;BMP7;SYT7;BMP6;BMP4;GNAL;UBXN10;CNTN2;ALPL;DEGS2;TTC25;MAST1;TCHH;ATP2A3;DMKN;TMEM221;GRM6;GDAP1L1;GALNT9;SUN3;HSDL1;OLIG3;UBE2QL1;TBC1D9;OLIG2;TTC38;SSTR5;CCNA1;IRF4;CDHR2;IRF8;NAT8L;SCN4B;FBP1;INA;SHANK2;SHANK1;GM11992;LAMA1;DCTN3;NT5C2;ATOH7;1700001C19RIK;EFS;DCDC2A;CBS;CLMN;TBX21;TBX20;SLIT1;TDH;9130019P16RIK;CCDC177;PLA2G2C;EYA2;ATP2B3;HS3ST6;MUC5B;2610528J11RIK;MAPK15;CFC1;CYP24A1;TBX10;ASB8;R3HDM4;PNMT;H2-BL;TRIL;WDR86;SOX21;SLC4A4;GJA3;SOX18;GNAT1;UNC13B;PRKCH;NUP210;DNAAF1;SOX14;MIR203;GPR162;BCAN;HOXB4;HOXB2;HOXB8;HOXB6;PHYHIPL;MIR124A-3;PRDM12;PRKCZ;GALR3;CHST10;NKX2-1;ALX3;ALX4;GSG1L;NKX2-3;NKX2-2;PROM2;ST14;AFAP1L1;PLK5;SLC6A5;ACR;FA2H;SLC6A7;GJB2;PNOC;PLCH2;HOXD9;RET;MESP1;MEI1;ELN;TCF21;TCF20;SLC6A1;SLC6A3;TRIM9;RSPO1;BATF3;TCF15;PLLP;TESC;PRSS12;PAX2;ITPKB;COL2A1;PAX7;TAL1;PAX9;GM13889;RNF165;HOXD13;HOXD12;ASCL1;HOXD11;ASCL2;TMEM163;FAM105A;RASSF10;GSC;GPR156;RNF130;RHBG;GRRP1;PRSS36;SNCAIP;TUBB4A;POU4F1;POU4F2;SLC8A3;RYBP;SMOC1;ANKRD63;NOTUM;EPX;SERTM1;FGF3;SLC8A2;FGF4;RIMS2;RIMS4;BZRAP1;FGF8;SALL3;SALL4;PLXNC1;PHLDA2;STK32B;SEMA6B;RNF43;NKX6-2;COL27A1;LEMD1;PYGO1;OBSCN;CACNB4;LTB4R2;LTB4R1;RHCG;FKBP6;DGKI;RTN4R;RASAL1;AK4;PHF21B;SCRT2;NEUROD2;PLXNA4;ANKRD34B;ANKRD27;TMEM132E;TMEM132B;ADAP1;MAFA;SCRT1;LHX3;LHX1;ITGA11;LHX5;LHX4;SLC26A4;FUT4-PS1;LHX8;CPM;BNC1;EMILIN3;EFHD1;PHACTR2;SOST;INSL3;SLC13A3;TRPC3;ZFP536;NGB;ADRA2C;ADRA2B;ADRA2A;RTN4RL1;SLC24A1;SLC24A4;CEBPE;NLRC5;H2-Q2;NDNF;SEMA3F;JAKMIP3;ABLIM2;MROH5;MGAT5B;STOX1;CACNG4;CACNG5;JAZF1;AI661453;SKOR1;RPH3AL;KCNJ10;KCNJ12;KCNIP3;FBXL15;KBTBD11;CCDC64;CBLN1;PANK4;VIPR1;FAAH;OXTR;HPSE2;FAM89A;GFI1;KLHDC7B;SOX2;FRAT1;SOX1;NIPAL2;DPF3;GSC2;AP1B1;KRT7;SLC6A11;EBF4;OVOL2;1810041L15RIK;GRWD1;COL8A2;LLGL2;CDS1;SLC22A3;TRANK1;TMTC1;C2CD4C;PPL;CRHR1;TRPM2;OTOF;FAM43B;NTSR1;SPTBN2;TMEM74B;BCL11A;SNAP91;OCLN;SPATS2L;NODAL;MIR129-2;ACVRL1;HMX3;RYR2;SLC35F3;CITED4;VLDLR;CLDN23;FFAR4;GM5134;PSD;AVPR1B;INSRR;KREMEN2;IL17RE;GFRA3;CBFA2T3;GFRA4;CLDN11;MPPED1;ADRB3;CLDN14;TLR9;VWA2;MAPRE3;MATN4;HMX1;OPRD1;MEGF6;TNXB;ICA1L;PTGER3;PHYHIP;LYZL4;NKD1;CUX2;EGFLAM;ALOX12E;SUSD4;KISS1R;DISC1;GABRD;GDF10;DMRT1;CDX2;SUSD1;FAM189A2;PKDREJ;OTOP1;VAX1;PODN;LBX1;VAX2;GRHL2;LBX2;CAMK4;MEGF8;9530036O11RIK;NEUROG1;CDK5R2;GALNT12;ESPN;TMEM145;MEIOB;SIRPA;CAR11;D930020B18RIK;CHRNB2;PUS3;KRT71;WNT5B;SPNS2;MATK;KRT77;KRT75;TMEM130;GM2694;LMX1B;PDE9A;CHRNA3;CHRNA5;CABP7;HPCA;DNAJC22;DTX1;SEL1L3;SCUBE2;SCUBE3;ARHGAP20;TMEM125;SCUBE1;HRH3;CASKIN1;CDH22;ASIC2;ASIC1;MARK1;RAP1GAP2;WSCD1;HELT;WSCD2;WNT3A;PTCH2;EPHX4;ARHGAP29;ARHGAP26;TDRD5;POU2F2;POU2F3;EFNA3;LIN28A;NR4A3;FAM163B;TLX2;TMEM117;FAM163A;TLX1;NFKBID;UCN;WNT2B;DOCK3;MCTP1;MEGF11;SOWAHD;SLC6A20A;NR2E1;HAPLN4;ELAVL3;FHAD1;SIX6;MCF2L;TOP1MT;SIX3;AMICA1;ABCC8;GLP2R;MYRIP;SEPT3;TGFBR3;RNF207;PFDN4;HCN4;CAMK2B;LTK;HLF;NRXN2;WIZ;DLL4;PDE11A;IGFBPL1;NRIP3;RGS22;2010107G23RIK;HES2;HES5;9530059O14RIK;B3GAT2;ARID3C;SGPP2;TSHR;KISS1;PDE10A;TBKBP1;HCN2
H3K27me3 BJ hg19	1384/2090	3.45087e-12	9.47838e-11	0	0	1.39206	36.7398	F11R;ISM1;FAM159A;PREX2;ZDBF2;SCAMP5;ZFYVE28;CRHBP;FAM134B;HTR6;HTR7;DPYSL4;DPYSL5;DPYSL2;PPP4R4;NDST3;LIPG;FAM19A2;NKX1-2;MLYCD;FAM19A5;FAM19A4;HES6;CXADR;UNC5A;UNC5B;FIBCD1;CACNA2D3;CACNA2D2;UNC5C;UNC5D;HPCAL4;UPB1;CH25H;SLC5A8;EML6;RBP4;SPINT1;RFX6;RFX4;PADI2;ABCB4;CRABP1;PDGFB;GATA6;IL20RA;AGAP2;PLA2G3;GATA5;PDGFA;SLCO5A1;SLC30A10;IQGAP2;PLA2G7;MTMR7;SLC5A5;ADAMTS16;HSD11B2;GRIN2A;ADAMTS19;PDGFD;ADAMTS18;NPBWR1;ADAMTS17;SYNDIG1;KCNMB4;PIP5K1B;RDH13;RHBDL3;ZBTB7C;JAG2;CADM4;SRMS;GPR12;NEBL;BTBD11;GRIN2C;GRIN2B;AIF1L;GRIN2D;VANGL2;FXYD6;DCHS1;ZBTB8B;PRRT4;ARHGAP9;HRK;GPR27;ACHE;LAD1;GPR25;ARHGAP8;KCNC1;KCNC2;DPYS;NCAN;PRKAG2;TMEM51;SNX10;TFCP2L1;RCSD1;ARHGAP6;JPH1;SHD;JPH4;SHE;SHH;MMP25;MMP24;JPH3;MECOM;MMP28;NEFL;SH3BGRL2;SLC18A1;NEFH;CGNL1;SLC18A3;CHST8;DUSP4;APC2;MYBPC2;GPR37;KCND2;ELOVL4;KCND3;ELOVL2;ELOVL3;WNT9B;TMC8;TMC6;ELOVL7;TMC5;TMEFF2;GPRC5B;CHST1;PPARG;RAPGEF5;PPARA;GPRC5C;MDFI;RAPGEF4;SAMD5;KANK1;KCNA1;ADAM22;UCP1;SNX32;KCNA6;SNX31;SLC7A2;FSTL4;FAM117A;WRN;GBX1;PLAGL1;ADAM23;NTF3;CSMD3;ZSWIM5;JAM2;IL12RB2;SRSF12;LRRC26;EGLN3;GSX1;BIK;ATRNL1;KCNB2;WNT7B;GSX2;WNT7A;PLXDC2;PLXDC1;STXBP5L;TTLL6;SNX16;WT1;PTF1A;LGR6;LGR5;CRLF1;TTLL9;CRB3;SPSB4;KCNG3;KCNG4;RASL11B;FAM13C;GPR63;MSI1;HR;RORA;RORB;CXCL14;CXCL16;ATCAY;SESN3;FADS6;TNFRSF8;SLC16A9;PITX2;SYBU;KCNH1;PITX3;KCNH2;PPP1R16B;KCNH3;DGAT2;BTN1A1;KCNH8;CNPY1;TBR1;ZBTB34;NCCRP1;TUBA4A;FOXP2;SLC9A2;FRMD3;SLC9A3;ADCYAP1;OLFM2;MAK;MAPKAPK2;PKP2;DYDC2;ROR2;NPTXR;SLC27A2;KANK4;OSBP2;KANK3;GRIA2;DLX1;DLX3;BEAN1;DLX5;DLX6;TACSTD2;GPR83;TNFRSF11A;NPAS1;FBXO41;RAP1GAP;NPAS3;IGSF21;TMEM26;SLC38A8;SLC38A3;GRIA4;LRRC4B;KCNF1;KL;RASL10A;BDNF;MFSD6L;TNFRSF9;ZBTB16;HTR1B;FOXN4;MCC;PTPRD;MLXIPL;SP6;SP5;SP8;SP9;TRIM71;LRGUK;ST6GALNAC2;KCNK9;ONECUT2;ITGB4;RASGRF2;FLT4;ONECUT1;RASGRF1;FHL1;DYSF;CELF4;LECT1;CELF5;HTR2A;ELFN2;TSPAN12;ATP7B;PRLHR;ERC2;EDIL3;NKX3-2;TRIM67;EMX1;GRID2;GRID1;NRG1;FOXL2;KSR2;TNFRSF1B;SEZ6L;ADAMTS20;MFRP;NRG3;IL1RAPL2;HAND1;ITGA6;DSG2;OTX2OS1;L3MBTL4;CERS1;ITGA9;ITIH5;COL15A1;PCOLCE2;PPM1L;PTH2;LRP2;BARX1;TSPAN33;CXXC4;BARX2;PPM1E;NTN1;PTPRZ1;CECR6;CCDC85A;BAHD1;IGF2BP1;SH3BP5;SLITRK5;BEND4;IGF2BP3;PCDH1;KCNJ2;BEND5;TBX1;KCNJ4;KCNJ5;NTRK2;LINGO1;KCNJ6;LINGO3;PPP1R14C;KCNJ9;NTRK3;PCDH7;PCDH8;LYSMD2;SYT15;FOXJ1;SYT13;MERTK;TPD52L1;SORL1;TBX4;MCOLN2;HCRTR2;TTC39A;SYT17;BAIAP3;NELL1;SYT12;NOVA1;SYT10;NOVA2;TRIM36;KCP;PIK3AP1;PTPN5;KCNK3;KCNK4;PTPN3;EPHB6;SPON1;NPFFR1;CPNE5;CPNE4;HHIP;FOXI3;IKZF1;RASSF5;RESP18;PIEZO2;EPC2;THSD7A;KIF21B;BSN;HERC6;EPHA5;EPHA7;EPHA6;ST6GAL2;KCNK10;ACTN2;EPHA8;PAQR5;KCNK12;BSX;SFMBT2;KCNK13;FOXH1;MIR9-1;ISLR2;MMD2;HNF1B;ANK3;VWA5B2;ANK1;ASRGL1;FNDC4;TRIM17;FNDC1;PPP1R3B;NINJ2;KCNQ1;SFRP5;KCNQ2;KCNQ3;KCNQ4;EPHA3;PLEKHD1;NRN1;TMEM63C;PCDH10;FOXG1;LPAR3;PCDH19;TTBK1;PCDH17;NKAIN2;ART1;NKAIN1;NKAIN4;NKAIN3;PENK;ST8SIA4;KCNN1;ST8SIA5;SYMPK;TSPAN2;APOE;B4GALNT3;RIMKLA;RAB11FIP4;B4GALNT4;ATP6V1C2;RTBDN;EGR2;EGR3;FAM78B;IQSEC2;ST8SIA1;IQSEC1;ST8SIA2;IGF2;MYO5A;HSPA12B;DCLK1;CYP26A1;TG;CALY;PPP1R1A;MYO5B;WNK2;MYO5C;PPP1R1B;COL9A3;LRRN1;COL9A2;MRAP2;CD200;CCNJL;VSX2;PCSK2;BARHL1;PTPRT;TMEM151A;BARHL2;PCSK1;TMEM151B;FAM57B;GRIK5;MOGAT1;PTPRN;PTPRO;DIRAS2;GRIK3;ICA1;SLC7A14;AATK;PCSK9;GRIK1;DOC2B;PCSK6;WFDC2;CRTAC1;CD34;OXGR1;IL10;FOXD3;SYK;SLC32A1;MMD;SFTPC;SYN3;SORCS3;SYN2;TMEM150C;SORCS2;ANO2;RGMA;CNKSR2;TOX3;NR5A2;VSNL1;PITPNM3;KIT;ARHGEF7;PDZRN4;RAMP2;SATB2;CRYBA2;GREB1L;NOXO1;TMPRSS2;PRICKLE1;CRIP1;COL19A1;ARVCF;PAK1;RELN;CAMK2N2;PERP;CREG2;MGAT3;PAK7;HSF4;GPC5;GPC4;RXRG;DYNC1I1;FOXB1;MAP3K1;NPM2;GAD1;PNMA2;MIAT;PLEKHA7;GRIN1;SGSM1;MAD2L2;TTC9;KCNS2;KIF26A;KCNS3;STK17B;ESYT3;FOXA3;FOXA1;SH3GL3;CCDC166;PRDM6;IHH;MPL;KLHL32;OTP;NR3C2;CLGN;FAM198A;NPPC;CCND3;CCND2;KIF5C;FAM174B;TBC1D30;KIF5A;PALM;FAM150B;BANF2;ENPP5;PPFIA3;RGS6;SH3GL2;RGS7;TMOD1;SCARA5;SLC30A2;TMOD2;ADAM11;LMTK3;NPNT;RUNDC3B;POU3F2;PRLR;POU3F3;PDGFRL;GPRIN3;SCNN1G;SCNN1B;DOK6;MAP7D2;DOK7;SIDT1;RPP25;EMID1;RTN2;NDRG4;CALCA;PKDCC;RTN1;NXPH2;ARHGEF26;NPR1;NXPH4;CHAT;PLD5;SLC1A2;CACNA1A;CACNA1D;NDRG2;RASGRP2;CACNA1E;RASGRP1;CACNA1H;CACNA1G;KCNV1;WNT6;CALCR;SNTG1;CHAD;NXPH1;MSC;WNT1;WNT2;WNT3;PRPH;WNT4;TFAP2B;SYT3;GCKR;TFAP2D;SYT2;ZFHX2;TFAP2E;VDR;INHBB;EVX2;SYT9;BMP7;SYT7;PHOX2B;CLK3;BMP6;BSPRY;SYT6;BMP5;FGF17;VIL1;BMP4;SDK1;BMP2;FGF14;HOOK1;CNTN1;DEGS2;FGF13;SDK2;ZMYND15;PRR5;DYRK4;EDA;MAST4;MAST3;MAST1;TCHH;ATP2A3;CHD5;PPP1R9A;SOBP;RERG;RND1;AFF2;TMEM221;GHR;GRM2;CYP26B1;ACOXL;CALB1;RASGEF1A;RASGEF1B;GRM6;RASGEF1C;GDAP1L1;GRM8;SULT4A1;GALNT9;OLIG3;HUNK;UBE2QL1;OLIG1;OLIG2;SSTR2;TCTE1;EPN3;ACTA1;CCNA1;TBC1D1;VCAN;TMEM215;IRF4;CHDH;RBM20;SHANK3;INA;LAMA5;DNAH2;AGPAT9;DCTN2;DNAH8;DBX1;CRMP1;ATP2C2;PTHLH;CYGB;ADD2;PDLIM3;SV2C;ACVR1C;SV2B;GNG4;SPOCK2;TBX21;GNG7;TBX20;MARVELD3;SLIT1;MAN1C1;CLVS2;ATOH1;EYA2;EYA4;ATP2B2;HS3ST6;ZIC5;HS3ST2;FAM155A;CYP24A1;SBK1;NPHS2;CPVL;PNMT;CNTFR;GLDC;FRMPD1;TRIL;WIPF3;RAX;WDR86;CWH43;SOX21;BACH2;GLDN;SOX17;SOX18;PROK2;CYP1B1;RPL38;ANKS1B;GPR179;PRKCG;PRKCH;NUP210;PRKCB;DAPK1;COL23A1;SOX14;DKK2;MIR203;BCAN;GPR162;ARMC3;HECW1;GPR160;PRKCQ;ASTN2;FREM2;ASTN1;FREM3;HOXD1;PHYHIPL;PRDM14;PRDM13;PRDM12;SLAIN1;PRKCZ;FAM149A;ABR;GALR2;TTPA;GALR1;PRDM16;ALX3;NKX2-1;PLCG2;GSG1L;ST3GAL6;ALX1;PROM1;NKX2-4;NKX2-3;NKX2-2;WNT10B;AFAP1L2;FZD3;DNAH11;ST14;PLK5;HOMER2;MCAM;SNAI3;RAB3IP;SLC16A12;SLC16A11;SLC16A10;CGN;GP5;TMEM196;SLC6A5;XKR7;FA2H;GJB2;CPEB1;SLC6A7;H2AFY2;GJB3;GJB6;PNOC;GIPC2;GALNTL6;RET;GABRB2;GABRB1;TCF21;SLC6A1;SLC6A2;SLC6A3;SLC6A4;RNF157;AIFM3;C1QTNF7;RBPMS2;RSPO2;RSPO3;RSPO1;TCF15;PLLP;AHSG;TESC;PRSS16;EN1;PAX5;TACR1;PAX1;GJD2;TMEM178;TUBB2B;COL2A1;SLCO4A1;TAL1;PAX9;MOCS1;GAS7;RNF165;OCA2;ANKRD55;PRUNE2;ADCY2;HOXD13;FIGN;ADCY1;ADCY8;ASCL1;TMEM163;FGD3;RASSF10;GSC;CHN2;SLC17A7;SLC17A8;GPR158;RPRM;WDR17;GPR1;GPR4;SRP68;NMNAT2;PRSS33;TUBB4A;POU4F1;POU4F2;SLC8A3;SMOC1;ADM2;DGKG;RAB3C;ATP8A2;CLSTN2;EPO;CTNND2;DACH2;SERTM1;CDH8;SLC8A2;LAMP5;CDH6;RIMS1;RIMS4;CDH4;DACH1;CDH3;FGF9;SALL2;SALL3;CDH1;CHP2;PLXNC1;SLC26A10;STK32A;PCDHAC1;NKX6-3;SLC15A1;COL27A1;NKX6-2;SEMA6A;TPM3;SEMA6D;IGFBP2;VASH2;DIO3;DGKZ;MOB3B;TOM1L1;DISP2;CACNB2;MTNR1A;CACNB4;MTNR1B;SLCO2A1;GAPDHS;PGR;RHCG;PPEF2;PARM1;RNF180;HVCN1;ABHD1;ITPR1;ILDR2;AK4;GLB1L3;RHOBTB1;NEUROD2;ADAP2;SRGAP3;NKX6-1;RAB6B;PLXNA4;ANKRD34B;TMEM132E;ANKRD27;TNK1;SLC4A11;MARCH9;ESRRG;ADAP1;MAFA;SCRT1;LRFN2;LRFN5;MAFB;LHX3;LHX1;RCAN2;ITGA11;BCL2;RNF182;CSPG5;LHX6;RLN3;LHX5;ESAM;LHX4;RNF183;SLC26A4;CNIH3;LHX9;LHX8;SLC26A5;ALK;EIF4E3;COL14A1;SYCP1;ADRA1A;THBD;EMILIN3;HMGCS2;SOST;GRASP;PLEKHG1;AMN;COL25A1;PLEKHG6;NGB;COBL;RTN4RL2;C1QL4;ADRA2C;DUSP26;C1QL3;ADRA2A;C1QL1;METTL22;DMRTA2;WRAP73;POM121L2;RTN4RL1;ESRP1;NOS1AP;CRH;PKHD1L1;SMPDL3B;VSTM2B;CEBPA;SLC24A3;GLS2;CRX;SEMA3E;NDNF;SEMA3F;JAKMIP1;HDAC9;LMF1;CACNG6;FBXL21;STOX2;P2RY6;P2RY2;MGAT5B;P2RY1;RNF39;MAL2;STOX1;CACNG4;SKOR1;TRPA1;KCNJ12;SPAG6;PLCL1;KCNIP4;FBXL15;FBXL16;KBTBD11;P2RX2;ASXL3;LEP;MGAT4A;CCDC64;TLL2;TLL1;INSM2;INSM1;CDO1;CBLN1;FAAH;HPSE2;GFI1;PKD2L1;KLHDC7B;AQP3;HS6ST3;SOX2;SYNPR;SOX3;SOX1;RPS6KA2;GSC2;MYOZ3;SOX9;CDON;SOX5;IL1R2;SLC6A15;ACSL6;MTUS1;EBF2;EBF3;MAPK8IP2;TIAM1;RRAGD;ZFPM2;CFTR;PFN3;LLGL2;CDS1;NECAB2;MACF1;SLC22A3;GPM6A;NECAB1;PDE1C;IGSF3;PDE1B;TSHZ2;ARX;C2CD4C;TRPM2;NHLH2;CYP27B1;MAP7;MAP6;NTSR1;PTPRN2;TMEM74B;BCL11B;SIAH3;PDE2A;CIDEA;NMBR;SNAP91;OCLN;CYP2S1;CCDC64B;CCDC88C;TMCC3;NODAL;MIR129-2;ROBO2;HMX3;ROBO3;RYR2;SLC44A3;CITED1;SLC35F4;SLC35F1;MEOX2;ROBO1;EPB41L4A;SLC22A16;DNER;FEZF2;FEZF1;ANKRD6;VAV3;PSD;PRMT8;AVPR1B;STRBP;INSRR;KREMEN1;PROX1;ZDHHC11;KREMEN2;GFRA3;GFRA4;SLC22A23;CDCP1;MPPED1;B3GNT5;MPPED2;B3GNT3;VWA2;RGS7BP;RHOV;VGLL2;MAPRE2;HMX2;MATN3;TLR2;OPRD1;MEGF6;GUCY2D;PTGER2;HAAO;PTGER3;PAPLN;PHYHIP;NOL4;NKD1;BEGAIN;DUOX1;EGFLAM;CUX2;NPW;PTCHD1;FAM184B;WIF1;NPY;SUSD4;KISS1R;SUSD5;PURG;CGREF1;DMRT1;DMRT2;FAM189A2;FAM189A1;PKDREJ;LHFPL3;GRHL3;DMRT3;OTOP1;VAX1;SORBS3;VAX2;GRHL2;NR6A1;STAC2;CDK5R2;MPHOSPH6;GALNT12;RASEF;NPY2R;ESPN;TMEM145;ARHGAP40;NRCAM;PDE8B;FAM81A;GUCY1A3;LMO1;PUS3;GUCY1A2;CADPS2;SPNS2;NPY1R;MATK;EPDR1;SHISA3;ATP1B1;SHISA9;TMEM130;SHISA7;LOR;SHISA6;KCTD8;LMX1A;COL4A4;COL4A3;HRASLS5;LMX1B;PDE9A;RASL12;CHRNA3;CABP7;CTTNBP2;CHRNA7;NTM;HPCA;DNAJC22;LPL;DTX1;CABP1;EFNA5;SEZ6L2;CPLX1;MARCH11;SCUBE2;SCUBE3;PCSK1N;SCIN;HRH3;THPO;PODXL;ZMAT4;CDH22;CASKIN1;CDH23;LONRF3;MYH11;OTX2;LONRF2;FAM83B;MARK1;SPECC1;CBX7;WSCD1;WNT3A;CBX2;PTCH1;LRP1B;EFNA1;CAMSAP3;EFNA3;RALYL;PLCXD3;LIN28A;TLX3;BAMBI;TLX2;FAM163A;BMPR1B;FGFR2;GLP1R;UCN;THRB;DOCK3;MCTP1;MEGF10;MEGF11;DOCK8;PCDHGB2;YBX2;NR2E1;FBLL1;HAPLN4;ELAVL3;SIX6;LRRTM3;NETO1;LRRTM1;MCF2L;SIX3;TMEM108;PDE4A;EGFL6;PCDHGA5;CAMK1D;PTGIS;USP43;SPATS1;LSR;MYRIP;WNT16;SEPT3;DNM3;AIM1;IGDCC4;ALDH1A2;IGDCC3;FAM84A;SOWAHA;CDH18;HCN4;CAMK2B;PON3;LTK;HLF;PALM2;LEF1;PALM3;ATP1A3;ATP1A2;FAM169A;DLL1;THBS4;DLL3;DLL4;GNA14;ACAN;WNT11;IGFBPL1;ERBB3;ERBB4;NRIP2;NRIP3;NCAM1;CYYR1;HES3;HES2;VAT1L;MAPK4;SNCA;B3GAT2;LGI3;CADPS;LGI2;PDX1;ARID3C;SGPP2;DLK1;TSHR;FMNL3;PDE10A;PPP2R2C;PMP22
H3K27me3 splenic B cell mm9	296/391	4.19847e-12	1.08111e-10	0	0	2.16901	56.8199	6030419C18RIK;SERPINE2;CPNE5;FRMPD1;FOXI3;GFI1;HHIP;CBLC;F11R;SOX21;AQP3;HS6ST3;SOX2;PAX6OS1;9430041J12RIK;DPF3;HOXA7;PRKCH;UNC5A;MIR9-1;HDGFRP3;VWA5B2;RUNX2;DKK3;GPR162;FNDC4;KCNQ1;CLDN7;RRAGD;PRR16;COL8A2;VOPP1;HOXB2;TTYH1;PIK3R3;6430548M08RIK;PCDH17;MIR688;MAP7;HMOX1;GSG1L;MAP6;TNRC18;STXBP6;RHBDL3;NKX2-4;NKX2-3;ATP6V1C2;CDK17;WNT10B;ST8SIA1;GREB1;NR2F1;SLC16A11;NMBR;PTK2;NFATC4;PM20D1;FA2H;DNAIC2;TADA2A;GIPC2;FXYD7;TMCC3;COL9A2;MKX;HOXD8;HMX3;BARHL2;RARG;TMEM151B;SLC35F3;FAM69C;TCF21;GLI1;JPH1;JPH4;ADAMTSL4;SH3PXD2B;FFAR4;RNF150;EMB;RSPO1;TEAD1;TEAD2;RRP15;BATF3;ARG2;TCF15;ELOVL4;ANXA3;SPHK1;SLC2A13;KREMEN1;GAB1;PAX3;PAX6;MANEAL;SORCS3;PALD1;BC068281;CD200R1;ADRB3;PAX7;PAX9;CDC42EP3;VGLL2;HMX2;HMX1;YAP1;KANK1;FOXC2;CD63;TNXB;PCX;HOXD13;PHYHIP;NKD1;FAM184A;CHN2;PDPN;SLC17A7;GM1673;STX3;FARP1;CDKN2B;CDKN2A;SORT1;GSR;FAM189A2;VEGFC;DMRT3;WTIP;POU4F1;STXBP5L;SLC8A3;LBX2;TMEM56;FKBP1B;PNPLA3;CDK5R2;SPSB4;SLC28A3;FOXA2;FOXA1;FHOD3;MIR3093;RASL11B;PRDM6;WWC2;IHH;OTP;SLC8A2;LOXL2;HOXA11;IGF1R;RIMS2;CCND2;ENPP4;SBF2;PITX3;KCNH3;OSR2;NKX6-2;BTN1A1;FST;MAGI3;F2R;ADAM11;LEMD1;POU3F3;LOR;FCGR1;OLFM2;FRMD5;CACNB4;GM2694;HHIPL1;RPP25;KANK3;FBN2;GRIA2;NOTCH3;DLX1;PKDCC;ARHGEF25;RHOBTB3;ABHD5;LTBP3;NDRG2;NDRG1;LTBP1;SOCS2;CTIF;NEUROD2;PACSIN3;TBC1D14;SIX3OS1;MSC;WNT4;TMEM132C;1700019D03RIK;TGFB2;GCKR;ZFHX3;TFAP2E;GFPT2;OSBPL2;RARRES1;BTBD7;SMAD6;TDRD3;GNAO1;EFNA3;MAFB;NR4A3;LHX2;TBXAS1;RNF182;CPE;FGFR1;FBN1;BMPR1A;GLT28D2;FLT1;WNT2B;THRB;MAST4;BNC1;DYSF;DDX43;ADRA1D;HTR2A;HAPLN3;ATP5G2;RND2;RERG;RND1;SEPT9;SCRN1;C130071C03RIK;GDAP1L1;SIX3;ME1;TRIM67;TRIM62;CDADC1;AXIN2;TCTE2;TNFRSF1A;SSTR5;ASPH;DNAJC6;ESRP1;ALDH1A2;ZFA-PS;OTX2OS1;RBM47;HLF;2810410L24RIK;LRP4;ATP1A3;CRMP1;PPM1J;LRP8;NCALD;ATOH7;PARD6B;HECTD2;ERBB3;IGF2BP1;SLITRK5;IGF2BP3;SLIT2;FNIP2;BC016579;USP24;9530059O14RIK;GALNT3;KCNIP2;SEMA4C;PCDHGC3;ZIC5;DLK1;MYO1D;P2RX2;ASB8;CCDC64;KCP;ASB4;CDR2L;INSM1;MDGA2;TRIM31;PTPN5;CBLN1
H3K27me3 bronchial epithelial cell hg19	1376/2082	9.40768e-12	2.27998e-10	0	0	1.38296	35.1126	PGLYRP4;FZD10;FAM159A;PREX2;SCAMP5;ZFYVE28;CRHBP;HTR6;DPYSL4;DPYSL5;DPYSL2;FAM110B;FAM19A2;NKX1-2;VSTM4;FAM19A5;FAM19A4;HES7;HES6;CACNA2D3;UNC5C;UNC5D;UPB1;CH25H;EML5;SLC5A7;AR;CLDN5;ISL2;SLC5A8;EML6;RBP4;CLDN4;RFX6;CLDN9;RFX4;PADI2;SKAP1;SKAP2;DHH;TTYH1;CRABP1;SHOX2;PDGFB;GATA6;AGAP2;PLA2G3;GATA5;SLCO5A1;SLC5A1;THY1;GATA2;ADAMTS12;SLC30A10;IQGAP2;PLA2G7;MTMR7;SLC5A5;ADAMTS16;HSD11B2;ADAMTS14;GRIN2A;PRKAR2B;NPBWR1;SYNDIG1;KCNMB4;PIP5K1B;RHBDL3;CADM3;CADM4;PRRT2;COL24A1;GPR12;CADM2;FUCA1;ABCA3;GRIN2C;GRIN2B;AIF1L;GRIN2D;PCDHGA10;COL1A1;PCDHGA11;GRIN3A;FXYD7;FXYD6;DCHS1;ZBTB8B;ARHGAP9;HRK;GPR27;ACHE;GPR25;KCNC1;KCNC2;DPYS;LRRC38;NCAN;BHLHE41;PRKAG2;ARHGAP6;SHD;SMPD3;JPH4;SHE;SHH;NHSL2;MMP25;MMP24;JPH3;NEFL;DLGAP1;NEFH;PANX3;SLC18A2;CGNL1;SLC18A3;CHST8;APC2;KCND2;ELOVL2;WNT9B;MMP11;TMEFF2;GPRC5B;MMP16;PSMA1;CHST1;ACSBG1;SMTNL2;LRRC3B;DSCAML1;EMX2OS;KCNA1;COL11A1;ADAM22;UCP1;WNT8B;SNX32;FSTL4;PROKR1;WRN;PROKR2;FRZB;GBX1;PLAGL1;ADAM23;NTF3;CSMD3;FLNC;ZSWIM5;CSMD1;JAM2;JAM3;SRSF12;LRRC26;GSX1;ATRNL1;KCNB2;GSX2;ADAM33;BMP8A;BMP8B;GPR50;PLXDC2;PLXDC1;STXBP5L;TTLL6;SNX16;WT1;PTF1A;LGR6;LGR5;CRLF1;TTLL9;YPEL2;SPSB4;KCNG1;KCNG3;KCNG4;FAM13C;GPR63;F13A1;MSI1;RORA;GPR62;RORB;CXCL14;ATCAY;FADS6;TNFRSF8;SLC16A8;SLC16A9;SYBU;KCNH1;PITX3;KCNH2;PPP1R16B;KCNH3;KCNH7;BTN1A1;KCNH8;CNPY1;TBR1;NCCRP1;SLC9A2;FRMD3;SLC9A3;ADCYAP1;OLFM2;SLC27A6;MAL;GMNC;ROR2;NPTXR;SLC27A2;KANK4;OSBP2;GRIA1;SHC4;SPATA9;GRIA2;DLX1;KHDRBS2;SHC2;SHC3;BEAN1;DLX4;DLX5;LIN7A;GPR83;TNFRSF11A;NPAS1;RAP1GAP;NPAS3;IGSF21;TMEM26;SLC38A8;SLC38A3;GRIA4;LRRC4B;KCNF1;KL;RASL10A;BDNF;TNFRSF9;ZBTB16;GFPT2;HTR1B;FOXN4;PTPRD;MLXIPL;CXCL12;SP6;SP5;SP8;SP9;TRIM71;KCNK5;MOXD1;FLT1;KCNK9;ONECUT2;ONECUT3;ITGB3;RASGRF2;FLT4;RASGRF1;CELF4;LECT1;HTR2C;PIK3CD;TSPAN11;ATP7B;PRLHR;EDIL3;NKX3-2;TRIM67;MSMB;CERS4;EMX1;GRID2;EMX2;GRID1;NRG1;NRG2;KSR2;SEZ6L;ADAMTS20;NRG3;HAND2;IL1RAPL2;MYO3A;HAND1;ITGA8;OTX2OS1;L3MBTL4;CERS1;ST6GALNAC5;ITGA9;RBPJL;ITIH5;COL15A1;PRKAA2;PPM1L;PPM1H;ATP10A;SLC5A10;PTH2;LRP2;BARX1;PPM1E;NTN1;CNNM1;CECR6;CCDC85A;SLITRK5;BEND4;IGF2BP3;BEND5;KCNJ3;KCNJ4;LINGO1;KCNJ6;PRRX1;KCNJ9;NTRK3;MGA;PCDH8;PRRX2;LYSMD2;SYT15;SYT14;SYT13;TBX5;TBX4;EFR3B;MCOLN2;TBX3;HCRTR2;TTC39A;TBX2;SYT17;BAIAP3;NELL1;NOVA1;SYT10;NOVA2;TRIM36;KCP;PIK3AP1;MDGA2;PTPN5;MDGA1;KCNK3;SPON1;NPFFR1;CPNE5;CPNE4;CPNE7;HHIP;FOXI3;IKZF1;IKZF3;RESP18;ATXN7L2;BSN;EPHB1;SCN1B;EPHA5;EPHA4;EPHA7;EPHA6;ST6GAL2;KCNK10;ACTN2;LIMCH1;EPHA8;PAQR5;KCNK12;BSX;SFMBT2;MIR9-3;KCNK13;MIR9-1;ISLR2;MMD2;HNF1B;TMEM170B;VWA5B2;VWA5B1;ASRGL1;PPP1R3G;STX1B;SFRP1;FNDC1;CRISPLD2;NINJ2;SFRP5;KCNQ2;SPATA13;KCNQ3;EPHA3;PPP1R36;PLEKHD1;ADCYAP1R1;NRN1;PCDH10;FOXG1;WNK4;PCDH19;TTBK1;PCDH17;NKAIN2;NKAIN1;NKAIN4;NKAIN3;PENK;KCNN1;ST8SIA5;SYMPK;B4GALNT1;KCNN2;KCNN3;RAB11FIP4;B4GALNT4;ATP6V1C2;RTBDN;EGR2;EGR3;SPHKAP;FAM78B;IQSEC2;FOXF2;LRRN2;ZFR2;ST8SIA1;IQSEC1;ST8SIA2;ST8SIA3;IGF2;DCLK2;DCLK1;CYP26A1;PEX5L;TG;CALY;PPP1R1A;ID4;COL9A3;LRRN1;COL9A2;MKX;CD200;VSX2;PCSK2;BARHL1;PTPRT;TMEM151A;BARHL2;PCSK1;PTPRR;PTPRS;TMEM151B;FAM57B;GRIK5;MOGAT1;PTPRN;DIRAS1;PTPRO;DIRAS2;GRIK3;SLC7A14;WFDC1;AATK;GRIK1;GRIK2;PEPD;VMO1;BOLL;SCML4;CRTAC1;RSRC1;HNF4A;KIF1A;CD34;OXGR1;IL10;FOXD3;FOXD1;SLC32A1;MME;SFTPC;SORCS1;ANO7;SYN3;SORCS3;SYN2;TMEM150C;SORCS2;ANO5;ANO2;RGMA;ANO3;CNKSR2;RNF144A;TOX3;ANO1;TOX2;GAL;KIT;CD48;ARHGEF7;PDZRN3;PDZRN4;FOXC2;RAMP2;RAMP3;SATB1;SATB2;CRYBA2;NOXO1;TMPRSS2;COL19A1;CPN1;ARVCF;RELN;MGAT3;HSF4;GPC3;GPC5;MSX1;GPC6;RXRG;FOXB1;GAD1;KLHL1;PNMA2;MIAT;GRIN1;SH3RF3;MAD2L2;TTC9;KCNS2;CSDC2;KIF26A;KCNS3;ESYT3;TACC1;FOXA3;PRDM6;IHH;MPL;KLHL32;OTP;KNDC1;GIMAP8;FAM198A;NPPC;KIF5C;FAM174B;TBC1D30;KIF5A;PALM;TEKT3;FAM150B;RGS8;SH3GL2;PPFIA2;RGS7;TMOD1;KIRREL3;PDGFRA;OSR2;CASR;KIRREL2;SLC30A2;TMOD2;ADAM11;LMTK3;NPNT;POU3F2;PRLR;POU3F3;PDGFRL;ADAM19;GPRIN3;SCNN1G;PRR15L;DOK5;SCNN1B;DOK6;SCN8A;MASP1;RPP25;EMID1;GNAZ;CALCA;PKDCC;RTN1;NXPH2;KLHL14;NPR1;HTRA3;NXPH4;SLC1A1;CHAT;CACNA1B;PLD5;SLC1A2;CACNA1A;CACNA1D;CACNA1C;NDRG2;RASGRP2;CACNA1E;MCHR1;RASGRP1;CACNA1H;CACNA1G;KCNV1;CNN1;WNT6;SNTG2;CALCR;SNTG1;FUT9;CHAD;FGF20;NXPH1;MSC;WNT1;WNT2;RAI2;WNT3;PRPH;TFAP2B;SYT3;TFAP2D;SYT2;ZFHX2;CNTN5;AUTS2;SYT1;CCDC136;ZFHX4;BMP7;PHOX2B;BMP6;BSPRY;SYT6;FGF17;GNAO1;BMP4;SDK1;FGF14;BMP1;COL5A1;FGF18;ALPL;CNTN4;FBN1;PRR5;SNED1;MAST4;CNRIP1;MAST3;CPXM2;MAST1;ATP2A3;CHD5;OXT;TTC29;PPP1R9A;GRM1;TTC28;AFF2;GRM3;GRM2;CYP26B1;ACOXL;CALB1;RASGEF1A;GRM7;ZIC3;RASGEF1C;GRM8;ZIC1;DACT2;DACT3;LRRFIP1;SCN5A;CYTIP;SCARF2;SULT4A1;SNTA1;MYOCD;OLIG3;HUNK;UBE2QL1;OLIG2;SSTR1;SYNGR3;SSTR2;SSTR4;TCTE1;ACTA1;GREM2;TBC1D1;VCAN;VGF;TMEM215;IRF4;CHDH;CRY2;BLVRB;IRF8;RBM20;NAT8L;FBP1;INA;DNAH2;LAMA1;DBX1;CRMP1;RRBP1;ADD2;PRTG;PDLIM3;SV2C;SV2B;GNG4;SPOCK2;TBX21;GNG7;TBX20;ATOH8;SLIT1;MAN1C1;CLVS2;SLIT2;ATOH1;ATP2B2;HS3ST6;ZIC5;FAM155A;CYP24A1;TEF;NPHS2;CPVL;SNTB1;CYFIP2;PNMT;CNTFR;GLDC;FRMPD1;TRIL;WIPF3;COL12A1;RAX;STMN2;XYLT1;WDR86;CWH43;ADARB2;SOX21;GLDN;GJA3;SOX17;CREB3L1;PROK2;CYP1B1;BVES;ANKS1B;GPR179;PRKCG;NUP210;PRKCB;DAPK1;DAPK2;SOX14;DKK2;BCAN;GPR162;DAAM2;HECW2;MAP1B;HECW1;MAP1A;PRR16;PRKCQ;HOXB2;ASTN2;FREM1;FREM2;ASTN1;FREM3;HOXD1;PRDM14;PRDM13;PRDM12;SLAIN1;ABO;GJC1;GALR3;GALR2;TTPA;GALR1;ALX3;PLCG2;ALX4;GSG1L;ALX1;PROM1;NKX2-4;NKX2-3;WNT10B;ST14;PLK5;SLC16A12;NFATC2;SLC16A10;GP5;TMEM196;SLC6A5;FA2H;CPEB1;SLC6A7;PNOC;GIPC2;SNAI1;GALNTL6;XKR4;CDK15;RET;GABRB2;ELN;TCF21;FMN2;SLC6A1;SLC6A2;SLC6A3;SLC6A4;RNF157;CHL1;ADAMTSL3;RBPMS2;RSPO2;RSPO3;RNF150;RSPO1;RSPO4;BATF3;TCF15;PLLP;TESC;EN2;TACR3;TET1;PAX3;PAX5;TACR1;GJD2;TMEM178;ZEB2;TUBB2B;COL2A1;MRAS;SLCO4A1;TAL1;ITPKA;GAS2;RARB;PLCB1;OCA2;ANKRD55;PRUNE2;ADCY2;ADCY1;ADCY8;ASCL1;TMEM163;GPNMB;GSC;CHN2;CHN1;SLC17A7;GPR158;RUNX1T1;RPRM;GABRA2;GABRA5;GPR1;FMO1;GPR4;NMNAT2;SNCAIP;PRSS33;TUBB4A;POU4F1;POU4F2;SMOC2;SARM1;ANKRD63;NOTUM;DGKG;CHRM2;ATP8A2;CLSTN2;EPO;CHRM4;CTNND2;FGF1;METRNL;EPX;DACH2;SERTM1;FGF3;CDH8;FGF4;CDH7;LAMP5;RIMS1;RIMS4;SALL1;DACH1;SALL2;CDH2;SALL3;SALL4;CHP2;SLC26A10;STK32B;PCDHAC1;SEMA6C;SLC15A1;SEMA6A;IGFBP5;SEMA6D;IGFBP3;VASH2;DIO3;SYPL2;DGKZ;PYGO1;CACNB2;CACNB4;MTNR1B;SLCO2A1;GAPDHS;PGR;DGKK;DGKI;BRSK1;PARM1;ABHD1;ILDR2;VTCN1;AK5;NEUROD2;ITPRIPL1;ADAP2;NKX6-1;RAB6B;PLXNA4;ANKRD34B;TMEM132E;ANKRD27;SLC4A10;ESRRG;SCRT1;LRFN2;MARCH1;LRFN5;DAB1;NBEA;LHX3;LHX1;RCAN2;BCL2;RNF182;CSPG5;LHX6;RLN3;LHX5;ESAM;LHX4;SLC26A9;SLC26A4;CNIH3;NES;LHX9;LHX8;SLC26A5;ALK;EIF4E3;BNC2;COL14A1;SYCP1;GADL1;TRH;ADRA1A;SYNE1;ADAMTS5;ADAMTS2;PHACTR3;EMILIN3;DNMT3B;EMILIN2;PHACTR1;AMH;GRASP;PRKG1;AMN;TRPC3;TRPC4;COL25A1;NGB;RTN4RL2;C1QL4;ADRA2C;DUSP26;C1QL3;ADRA2A;C1QL1;DMRTA2;WRAP73;NOS1AP;CRH;PKHD1L1;VSTM2B;SLC24A2;HDAC5;ACSS3;SLC24A4;SLC24A3;CCDC67;LUZP2;GLS2;CRX;NDNF;HDAC9;LMF1;CACNG6;FBXL21;P2RY6;CACNG4;SKOR1;KCNJ10;TRPA1;SPAG6;PLCL1;KCNIP3;IRX4;FBXL15;FBXL16;OXR1;SGCZ;KBTBD11;RAB15;P2RX2;ASXL3;CCDC63;TLL1;INSM2;INSM1;CDO1;UMODL1;CBLN1;SLC46A2;VIPR2;HPSE2;GFI1;AQP4;PKD2L1;HS6ST3;SYNPR;SOX3;RPS6KA2;DPF1;GSC2;FAM65B;SOX8;SOX5;SRRM4;IL1R2;EBF1;EBF2;EBF3;GPR37L1;EBF4;MAPK8IP2;INPP4B;PAPPA;RRAGD;MACF1;SPTBN4;GPM6A;NECAB1;PDE1C;ARX;TWIST1;C2CD4C;APCDD1;TRPM2;NHLH2;INPP5J;NAALAD2;MAP6;STXBP6;FAM43B;PTPRN2;TMEM74B;STAC;SIAH3;INSR;PDE2A;CIDEA;NMBR;GDF6;SNAP91;CCDC64B;PDE3A;NODAL;MIR129-2;ROBO2;ACVRL1;RYR1;HMX3;ROBO3;RYR2;CITED1;FAM69C;FAM69B;SLC35F4;SLC35F1;ZCCHC18;MEOX2;RYR3;ROBO1;SLC22A16;GLIPR2;DNER;FEZF2;FEZF1;VAV3;PSD;PRMT8;AVPR1B;PROX2;GFRA1;PROX1;ZDHHC11;GFRA2;GFRA4;CLDN11;HCK;MPPED1;ADRB3;MPPED2;RGS7BP;VGLL2;MAPRE2;HMX2;TLR2;MEGF6;GUCY2D;AMIGO1;PTGER2;HDC;HAAO;PTGER3;PAPLN;VWCE;GDPD5;PHYHIP;NOL4;BEGAIN;EGFLAM;NPW;PTCHD1;FAM184B;WIF1;NPY;SUSD4;KISS1R;CILP2;PTCHD3;SUSD5;GABRD;PURG;ARNT2;CGREF1;DMRT1;CDX2;CDX1;LSAMP;FAM189A1;LHFPL3;SORBS2;DMRT3;OTOP1;VAX1;PODN;SORBS3;VAX2;GHRH;STAC2;VWC2;APBA1;NEUROG1;CDK5R2;GALNT13;NPY2R;GALNT10;DOCK10;DOCK11;TMEM145;FAM162B;SVEP1;NRCAM;PDE8B;FAM81A;GUCY1A3;CHRNB2;LMO1;GUCY1A2;SPNS2;NPY1R;MATK;KAZN;EPDR1;SHISA3;SHISA9;TMEM130;SHISA7;SHISA6;KCTD8;LMX1A;COL4A4;COL4A3;ELMO1;HRASLS5;AMPH;PDE9A;RASL12;CHRNA3;CABP7;CHRNA7;NTM;HPCA;DNAJC22;LPL;DTX1;CABP1;TRHDE;CPLX1;NID2;FBLN5;MARCH11;TMEM121;STK3;SCUBE2;DPP4;SCUBE3;PDZD4;ARHGAP20;PDZD3;SCUBE1;HRH3;THPO;PODXL;CDH22;CDH23;LONRF3;MYH11;OTX2;LONRF2;CBX7;HELT;WSCD1;WNT3A;WSCD2;SMAD9;LRP1B;EFNA3;RALYL;PLCXD3;LIN28A;SYNDIG1L;TLX3;DLG3;GDNF;BAMBI;TLX2;FAM163A;TLX1;GLP1R;UCN;DOCK3;MCTP1;MEGF10;THRA;MEGF11;PDE3B;LMOD1;CLEC14A;NR2E1;FBLL1;HAPLN4;ELAVL2;ELAVL3;SIX6;NETO1;LRRTM1;MCF2L;TMEM108;PDE4B;EGFL6;PCDHGA5;PTGIS;DCC;ABCC8;SPATS1;MYRIP;KLF14;SEPT3;GAP43;IGDCC4;ALDH1A2;IGDCC3;COL6A5;SOWAHA;DOCK2;CAMK1G;COLEC12;HCN4;CAMK2B;LTK;HLF;NRXN1;PALM2;LEF1;PON1;ATP1A3;THBS4;NCALD;DLL4;GNA14;ACAN;WNT11;HLX;ERBB4;NRIP3;CHSY3;NCAM1;NCAM2;HES3;VAT1L;MAPK4;NEGR1;LGI3;CADPS;LGI2;PDX1;PDE4DIP;ARID3C;SGPP2;DLK1;TSHR;SLC4A8;PDE10A;PPP2R2C;PMP22;RGS11;HCN1
H3K4me3 ES-E14 mm9	2053/3190	8.9269e-11	2.04327e-09	0	0	1.29031	29.857	IFT172;POP4;D16ERTD472E;ISM1;FAM159A;PTPDC1;ALKBH3;ENDOV;HTR7;FAM110C;AKT1;PRKACA;ATG3;SAP30BP;UNC5A;SECISBP2;2310022A10RIK;UNC5C;FRS2;PHKA1;PHKA2;CH25H;METTL7A1;ORAI2;FAR1;FAR2;RABL2;CLOCK;OPTN;SKAP2;CDCA3;TARSL2;NPRL3;TEX22;LYPD1;GATA4;LYPD6;PLA2G7;MOV10L1;ATRIP;ATG5;GSTM4;GSTM3;BTBD19;NEBL;EIF2AK1;PBX3;LARP7;D430041D05RIK;1700037H04RIK;TBL3;NMT1;SFXN4;ACHE;MTMR10;KCNC2;NCAPG2;SNX13;PEAR1;PRKAG3;MED17;MMP23;SHE;SMPD2;NHSL1;SMPD1;MMP28;TCP11L1;TSPO;JAK2;SLC18A1;DUSP4;RMI2;WNT9B;MED26;DUSP7;DDB2;SLC7A4;MED25;MMP16;PTRH2;PPARA;ERGIC1;RAPGEF4;SAMD5;CRB2;TRUB2;SYNPO2;URM1;NIP7;SNX31;2010300C02RIK;NEURL1B;FRZB;RICTOR;GM1673;TRP53BP2;ZSWIM5;BIK;MBD1;TRAPPC10;DAB2IP;BMP8B;SNX21;ARCN1;NUDT22;SNX19;CENPI;SNX14;CENPJ;YPEL1;MITD1;GM1661;PKN2;CIAPIN1;NCAPD3;LGR6;GZF1;OLFML2B;EXOC3L4;CASC4;IL1RAP;OLFML2A;FADS2;SLK;FNTA;NRD1;TNFRSF8;NUDT18;CIR1;MAP3K5;KCNH3;CDKL3;DGAT2;ZFP455;CDKL5;KCNH7;STX8;FBXO17;ZFP459;ATP11C;CASD1;SRCIN1;FBXW2;CDC25B;DMTF1;MSH3;9430038I01RIK;PKP1;1110008L16RIK;PLA2R1;ZFP451;FTO;GRIA2;KHDRBS2;DLX3;UAP1;FBXO44;CORO1A;SPATA7;NDOR1;ZKSCAN2;NEK9;NOP14;SLMO2;RASL10A;NEK4;FBXO38;TMEM120A;2310061I04RIK;ARPC4;FUZ;FBXO32;AI467606;FBXO30;FBXO31;MFSD7C;MOB4;MFSD7A;ZFP472;BC052040;HPSE;SPRN;ZFP407;ONECUT2;SNAP23;DYSF;ECE1;BICD2;SPN;ARL5B;PPP6R1;PGLS;NEO1;ACP1;BCAS3;ACTR2;TRIM62;GRID2;APAF1;GRID1;0610040J01RIK;ITGA2;COMMD10;ITGA1;VPS13A;AHSA2;VPS13B;FAM207A;AHSA1;ARFGAP3;SEZ6L;MSL1;MMS22L;PCCA;G6PDX;MYO3A;BMP2K;2810025M15RIK;BPI;SNAP47;PRKAA2;ROCK1;ROCK2;MALT1;SRR;DRAM1;KCTD20;KCTD21;BAHD1;KRIT1;IGF2BP1;TRIM47;SLC36A4;TRIM45;KCNJ3;SEPT10;PCDH8;4930523C07RIK;SYT16;SYT15;5930412G12RIK;MYO19;MYO16;MCM3AP;NAGK;TRIM39;ST7;APLF;A830018L16RIK;PIK3AP1;ZFP963;CPNE8;GM4371;IKZF2;IKZF5;IL27RA;CDC20;HERC2;HERC1;TOPAZ1;PPAT;FBXO4;EPC1;ATXN7L1;THSD7A;SNRPD3;CPNE2;PTGFRN;TRIM21;EIF2A;KCNK10;PYURF;BTD;TRIM17;CRISPLD2;SNHG10;KCNQ1;CSNK2B;RIN3;TRIB3;FAM76A;MGARP;EIF1A;CCDC83;GGNBP1;CERKL;TMEM63A;SDC3;ZBTB1;LPAR1;LPAR2;6430548M08RIK;ACTR3B;CDKN2AIP;ZBTB2;KCNN1;CEP192;KCNN4;DECR2;ATP6V1C2;ZFP511;RTFDC1;EGR3;FAM78B;ZFP516;FAM78A;TNFSF12;GREB1;BSDC1;NTAN1;MED13L;SMARCA4;ZBTB9;AIMP1;FBXL8;DNAIC2;ZBTB6;LPAR5;D830031N03RIK;CALU;GRB2;NOL10;FBXL6;SUGP1;SPAG16;DHRS13;NRP2;DHRS11;GRIK2;CROT;TFB1M;RAB22A;MC4R;PPP3CA;BOLL;KCNT1;PPP3CC;CRTAC1;RAC3;GIT1;ZHX3;MRPS27;PCYT1A;SLC32A1;ZFP933;MRPS23;TFB2M;KIF6;KIF4;TOX3;RAP2A;DEPDC7;GAL;SLTM;GAN;ZADH2;PITPNM3;DMC1;SDE2;DEPDC5;ZFP942;PRICKLE2;HSD17B7;GNAI1;RELA;1700030F18RIK;SH3BGRL;NFIL3;PDZD11;SPRYD3;SORT1;PNPLA8;SPRYD7;KLHL2;ORMDL1;MRE11A;PEX10;MYO9B;PNMA2;PEX12;YIF1A;SH3RF3;PDCL3;TTC9;TTC8;NUDT8;KLHL5;KCNS1;TCEA3;TCEA2;MIR3093;ZFAND4;CRTC1;ZFAND3;LOXL4;UBE3B;TTF2;ETS1;LOXL2;FAM198A;NRTN;CAR8;CARD10;PCID2;BORA;ACOT12;DNAJB14;SDHC;CARTPT;SDHA;GRIP2;DHDDS;GPRIN3;BRMS1;PRR15L;GPRIN1;MAP7D1;SCNN1A;ANKS6;RPP25;EMID1;PKDCC;COX18;UBA5;SLC41A3;FAM21;SLC41A1;HTRA2;TMEM241;TBC1D16;UBE2F;SYT2;CNTN5;HOOK3;AP4B1;MANBAL;BSPRY;GNAO1;SDK1;AHI1;FAM151B;UBE2S;UBXN10;CCPG1;GNB4;CNTN2;UBA2;MANSC1;CNTN4;DEGS2;FGF12;MXD4;ZMYND15;TTC25;RERE;PHTF2;DYRK2;NGLY1;TNFAIP2;TNFAIP1;RND2;TTC27;CABIN1;TMEM221;RASGEF1A;RB1CC1;IFT57;SUN3;TTC37;TTC34;MYOCD;HUNK;SHROOM3;NAV1;SHROOM1;NAV2;IRAK4;TTC38;ETV6;OXLD1;RER1;SETBP1;ALS2;ACOX1;ETOHD2;ACOX3;GM266;RALA;AGPAT9;GM10421;ANKS3;2510009E07RIK;RSPH9;PKD1L3;NT5C2;NT5C3;AGPAT3;C330027C09RIK;POLD3;GK5;MTA1;TMEM203;TBX20;POLD2;DROSHA;TRDMT1;ARFGEF1;HS3ST6;TTC19;CDK11B;HS3ST1;SMUG1;CCS;TEC;TEF;COL7A1;CARM1;SUGT1;GLA;CDA;ANKLE1;WIPF1;FRMPD1;WIPF2;ARPC5L;WDR86;WDR83;GPATCH3;ADARB2;SLC4A4;MTBP;ALCAM;WDR90;CDK5RAP1;AP1S2;PROK2;OBFC1;HOMER3;SNORD93;CDK5RAP2;CMKLR1;PRKCH;PRKCE;ARMC9;ATG10;WDR72;FNDC3A;WDR78;QTRTD1;WDR77;ARMC1;AF529169;ARMC2;ZC2HC1C;BCAM;ARMC3;ARMC4;MAP1A;PRKCQ;ADPRM;VPS25;FREM1;FREM2;ZSCAN29;NAA60;ANAPC15;PRKRIP1;PHYHIPL;WDR62;PRKCZ;ANAPC10;NCSTN;PCDHA1;NUP85;CEP70;ST3GAL4;ST3GAL6;PLEK2;PCDHA7;LHPP;PLK5;AFAP1L1;HOMER1;HOMER2;SNAI3;PLK1;SETD1A;NFATC2;NFATC1;CGN;NFATC4;WDR60;XKR4;FARSB;DENND1B;PHF2;SETD3;NRSN1;PHF1;GM10125;WDR41;SMG7;ABCC10;VSIG10;SMG6;ADAMTSL1;AIFM3;ADAMTSL5;AIFM1;ADAMTSL4;TRP53INP2;UBL7;TEAD3;CEP68;HELLS;EXOC8;EXOC7;ELMOD3;FAM126B;COQ10B;GNL1;GJD2;APBB1IP;HADHB;AEBP2;HEATR5B;MTF1;AHRR;KIFC3;CEP63;GRAMD1B;GRN;ASCL1;ADCY5;ARFRP1;SCAF8;FGD6;ZIM1;GABRA2;FARP2;WDR19;MOCOS;ELP4;FAM213A;ELP6;SMOC2;SMOC1;ZFP395;NUCB2;ANKRD13C;VKORC1L1;RAB3D;CEP120;TNC;LCLAT1;CDC14A;SLC8A2;CEP128;CDC14B;NPEPPS;RIMS1;RIMS4;SLC39A6;SLC39A7;PAPOLB;PCDHAC2;PLEKHJ1;CSGALNACT1;FKBPL;USP4;IPMK;DYRK1A;THOC1;TRAFD1;E230025N22RIK;THNSL1;THOC6;TOM1L1;EDAR;PYGO1;TOM1L2;PYGO2;MTNR1A;MTNR1B;RAB35;SLCO2A1;SNRNP27;STAMBP;FKBP6;SNRPA;1810030O07RIK;IPPK;RTN4R;FAM114A1;FAM114A2;SLC38A11;FGGY;YBEY;UBR7;ORC3;SRGAP1;RAB6B;MAP2K5;MAP2K6;COA3;EIF2B4;CEP112;TMEM132B;CCDC15;SLC4A11;SYNJ2;GM10190;IRAK1BP1;SLC7A6OS;LHX3;LHX1;BCL2;PLEKHM1;PLEKHM2;CSPG4;PLXNB1;LHX4;REEP6;PGPEP1L;MAP3K11;BCL2L2;SLC26A5;CPM;WDR1;COL14A1;ZC3H3;WDR3;PIK3C2A;KBTBD12;PRKG2;EMILIN2;SERAC1;TNPO2;TNPO3;COA5;CCDC51;ZFP777;TRPC5;RFC4;CKAP2L;PLEKHG6;EDF1;WIPI1;WIPI2;C1QL3;TFDP1;NOA1;POLR1C;PECAM1;GM5087;ZFP771;CCDC40;CEBPA;LEPROT;ZFP786;TSSC4;CCDC67;CCDC68;FBXL20;STOX2;ABLIM2;HECTD1;HECTD2;RAB24;CSK;CCDC77;ZFP300;STOX1;CCDC73;SEC11C;ZFP319;TRPA1;CCDC57;FBXL16;MTOR;SNRNP40;P2RX5;P2RX4;DNAJA4;P2RX2;DNAJA3;GLOD4;RAB18;TLL2;CEBPZ;PPIL3;CCDC61;TNRC6B;CCDC62;HDAC10;VARS;SLC35B1;PITPNB;CISD1;CBLC;GBA2;HS6ST3;IFIT2;NIPAL4;RPS6KA5;FLAD1;LONP1;ARFIP1;HMCN1;DYNC2H1;GM973;COG7;COG5;METTL1;AP1B1;DLEC1;GPR37L1;ZW10;DNA2;CFTR;ZFP865;SLC35D1;DCUN1D5;CSTF3;SLC35D2;CSTF2;HTATSF1;CRHR1;MYL12B;HELZ2;TRPM2;STRIP2;SCFD1;MAATS1;ATP6V0A2;GSE1;STXBP5;TRPM6;ATP6V0A1;SYNRG;CYP2S1;TECPR2;TECPR1;SLC44A5;ROBO3;HIP1;GFM2;SLC35F5;ZFP800;ZCCHC18;MAGT1;LIMD1;LIMD2;XPO5;CHMP1A;UBXN8;UBXN6;VAV3;PSD;PARP6;IZUMO2;EDN2;TOP3A;ZFP811;TYK2;CYP7B1;GFRA2;ZDHHC14;CLDN11;UGDH;HCK;VGLL2;SLC22A21;VGLL3;MEGF6;AMIGO1;NOL8;GDPD5;NOL3;NOL6;CSTAD;NT5C;NT5E;WIF1;EMC3;KISS1R;UBTD2;UBTD1;ATP6V0E2;GABRD;SH3BGR;GABRP;MPP3;NFYA;FAM46C;SLC31A1;GBF1;LSAMP;XPO7;AIG1;GRHL1;MPP5;F730043M19RIK;COPG2;APBA1;FRA10AC1;MPHOSPH6;SPPL2B;NDUFA10;HOXA11;TATDN1;COL4A3BP;TATDN2;FPGT;MIR152;SACS;CPSF3L;GATSL2;TRAPPC2L;KDM2A;KDM2B;SHISA5;ACYP2;LMO7;AP5B1;SHISA9;SHISA6;2700099C18RIK;PRPF6;FANCD2;HIST1H2BA;COPB2;RASL12;FBLN5;SCUBE2;EFNB1;FAM83G;SCUBE1;HRH3;CDH22;CDH24;RPRD1B;KLHDC10;CPSF4;CBX7;HELQ;MLKL;CPSF3;SREK1IP1;POU2F3;COQ6;TSGA10;AMACR;BAMBI;PXMP2;CRYL1;BRWD1;LRP12;KLHDC9;BMPR1A;GLP1R;DBI;HS2ST1;SEPT9;SIX6;SEPT7;TOP1MT;SIX2;2310036O22RIK;RBM7;SPATS2;IQCE;PPP2R5B;POT1A;TRPT1;LSR;MYRIP;PPP2R5C;LSS;POMGNT1;SEPT2;IQCK;RBL1;COL6A2;D17H6S53E;CDH18;SKIV2L2;ATF6B;SEPW1;THBS4;MAPK9;MAPK7;UGP2;ERICH1;RPS6KC1;PPP2R3C;HLX;SAP30L;POC1A;TYW1;PDSS2;VAT1L;OPCML;KDM4D;NOS3;LIMK1;FAM167A;RPS6KB1;RPS6KB2;CDK2AP2;ATP13A3;SNORA3;PGAP3;UXS1;FZD10;FAM134B;NSDHL;NKX1-2;CHID1;CCBE1;MEF2B;RBFOX3;ZFYVE21;DICER1;RFX1;SCAMP1;HDHD2;UPB1;SND1;RUFY1;CNBD2;ZFYVE16;RFX7;RFX4;ETHE1;CRAMP1L;AKIP1;PADI4;MYL9;PARPBP;TTYH3;MEAF6;ABCB4;SHOX2;IL20RA;SDR39U1;COPS7A;IQGAP3;MTMR7;FAM221A;PUSL1;ZBTB7A;RHBDL2;ZBTB7C;B3GALNT2;CADM4;PRRT2;LRBA;ABCA4;GRIN2D;PCDHGA10;ABTB2;LYPD6B;SASS6;NAPEPLD;DCHS1;ZBTB8B;TMEM9B;GPR19;HRK;LRRC36;PIGU;PIGT;SRPR;TMEM53;RCSD1;AREG;A930011G23RIK;1110032A03RIK;EEA1;IKBKB;NIPBL;LMBR1;HEY1;TMEM44;SH3BGRL2;2610301B20RIK;IKBKG;APPL2;UPF2;ELOVL1;DFFB;NSUN2;ELOVL2;LRRC49;ELOVL3;SIRT4;SIRT6;MANEAL;MRPL48;1110008F13RIK;MRPL46;LRRC42;TMEM37;PIGB;CDC42EP3;KCNMA1;ADSSL1;TMEM106C;SLC29A4;VAMP4;PIGG;2610020H08RIK;VAMP5;PIGF;TMEM106A;KANK1;STAU2;COL11A1;FSTL1;PSMA7;RECQL4;PROKR1;NTF5;GGA3;TMEM65;NTF3;CLPTM1;PMS2;STAT6;HARS;CSMD1;EXTL3;SRSF11;UTP6;ANKIB1;SLC16A1;ATRNL1;STAT2;STXBP5L;BYSL;FOXR2;LETM1;PSMC5;FABP3;TMEM57;TTLL9;SPSB4;ZFP689;PECR;ZFP688;CCNT2;ZFP202;FAM13C;LRRC73;ZFP119A;SESN3;OSBP;PITX3;LAG3;ZFP213;UBE2E3;UBE2E2;FRMD3;ACAP3;OLFM1;SLC9A3;RBMXL1;OLFM3;SLC9A5;FRMD6;ANAPC5;SNRNP200;TRABD2B;DSC3;OSBP2;TUBGCP2;ARL3;IL4RA;ARL1;ISG20L2;FOXO6;ARL2;GPR83;NTPCR;TNFRSF11A;ACAT1;PORCN;TRP53I13;THEM4;SLC38A9;TMEM29;BC055324;SOCS5;GOT1;ZBTB16;GFPT1;LRRC61;MCC;GGCT;PTPRD;PTPRB;RGCC;UBLCP1;PTPRA;AAK1;MYCBPAP;NFE2L1;MDM1;ST6GALNAC2;PPP1R13B;SH2D4B;LRRK2;POMT1;FHL1;LRMP;ARRB1;SQRDL;ARRB2;1700025G04RIK;FSD1L;MRPL1;HMG20B;ME3;ERC1;DIS3L2;PPP1R12A;DST;VPS37A;DDOST;SLC25A16;SLC25A15;DBF4;BIRC6;BIRC7;SLC25A12;ST6GALNAC4;PPP1R12C;MET;SLC25A4;L3MBTL4;ZFP651;SLC25A14;SEC22C;ITIH5;AU040320;USP27X;LRP1;NDUFB6;NDUFB5;ZBTB46;ZBTB45;RNFT1;PPM1G;CECR2;SLC25A28;CECR5;LRRC8C;LRRC8A;LRRC8B;CNNM4;BEND5;ZFP661;SLC25A24;SH2B1;NDUFA9;SLC12A2;SLC12A3;METAP1D;LINGO3;FOXJ2;IMMT;BAIAP2;MERTK;NELL1;P4HB;ZFP672;PLEKHB2;LRR1;D130043K22RIK;PREP;TXNDC11;ZDHHC6;GCC2;ZDHHC7;ZDHHC8;CCAR1;RASSF1;RASSF5;BCAP29;EPHB2;AW554918;PELO;PAQR6;EPHA6;PAQR7;ST6GAL2;SCAF11;NSMCE1;MMD2;HNF1A;PISD;STX1B;SFRP1;THAP6;THAP7;PPP1R3D;KIF20A;EPHA1;SPATA18;EPHA3;L3MBTL1;TMEM87A;PPP1R36;TMEM87B;PAXIP1;WNK4;EVPL;PGBD1;DHX30;PEO1;DHX34;ERI2;SWI5;PENK;ERI3;ST8SIA4;DHX38;ST8SIA5;ST8SIA6;HIVEP2;ZBED6;RIMKLA;SNX7;ZFP740;RIMKLB;HMGCLL1;STX4A;RAB11FIP4;T2;GTF2A1L;SURF1;FOXF2;SURF2;ZFR2;XRCC5;PPP1R21;XRCC1;HSPA12B;ACER2;BC005537;ARMC10;PPP1R1B;RGL1;PCSK2;FKBP10;FKBP15;CCDC127;FKBP14;DIRAS1;IKBKAP;PCSK7;GM14164;AATF;BRCA2;KIF15;UTP14A;AASS;SBSPON;NXPE3;WARS;DBNL;STARD3NL;KIF24;ANO6;OSMR;SORCS2;ANO5;ANO2;IMMP1L;ANO1;CTU2;KIF2A;NCOA7;CD47;CD46;STK40;STX12;RAMP2;RABGAP1;RAMP3;SLC43A2;3110043O21RIK;STX18;MIS12;CRYBA2;NEDD8;PRKX;CAMKK1;SAMM50;SERTAD2;EXOSC8;HSF1;PAK3;EXOSC1;NPDC1;YIPF1;PLEKHA2;TMUB2;MAD2L2;PER2;RGP1;PER3;RPA3;KIF26B;FKBP1B;FAM171B;ESYT2;SPC24;FOXA1;DCLRE1B;PLVAP;DBR1;WWC1;WWC2;WBP1L;GM16386;CCND3;CAPN7;CAPN5;PPFIA1;SNIP1;EP300;SBF1;PAMR1;BAHCC1;SBF2;RGS6;LMTK3;DOK7;PLA2G10;1700112E06RIK;MASP1;GEMIN8;RTN2;PSMD10;NXPH2;ARHGEF28;NPR2;YTHDC2;NXPH4;KLHL17;SLC1A1;KLHL12;NDRG2;SLC1A6;RPF2;RASGRP1;WNT6;NPHP1;PACSIN3;NPHP3;WNT1;WNT2;PACSIN1;WNT4;CCDC138;CCDC137;VDR;ECD;HMGA1;CCZ1;SSH2;ANKHD1;TIMM10B;PAN3;TAB3;TAB2;1700020N01RIK;LSM14A;PHF19;GLT28D2;GSK3A;MAST4;CHD9;MAST3;MAST1;CHD6;ATP2A3;ILK;CALB2;2410089E03RIK;SEC61A1;SULT4A1;CNPPD1;GALNT9;ARHGEF12;DDX55;ARHGEF16;DDX51;DDX50;TBC1D1;TBC1D2;UBE2R2;NDUFS7;PEX3;CHDH;PEX5;NAA35;NDUFS2;EAPP;TMEM45A;LAMA3;RBM4B;CLN6;PRTG;PDLIM3;RAB40C;TAF1B;EPS8L2;PDLIM4;ATOH1;CHGA;9130023H24RIK;TAF12;LAMB2;PLA2G2C;SWT1;DDX31;ATP2B1;MAPK15;U2SURP;MAPK11;FAM179B;NPHS2;FAM131C;R3HDM4;TAF3;CLUAP1;TAF2;ASB1;PNMT;RB1;GABPB2;TRRAP;COL12A1;ABAT;E130308A19RIK;FNBP1L;DCAF4;TPGS2;RPL7;RNF115;GPR176;NUB1;HOXA2;PIP4K2B;BVES;HOXA4;ACOT8;ACOT7;MED8;HOGA1;SULT2B1;GPR162;IFT88;TEP1;PRR16;ACOT4;ASF1B;FICD;VPS26B;SKA3;FAM149B;RIC8B;ZFP182;TERT;PNPO;S100A13;ZFP185;CDK19;FZD4;SLC16A12;INO80;GPN2;FA2H;TRIP6;CDK10;CDK14;ADA;ZFP128;TCF25;MEI4;CLTC;ADK;CLTB;CLTA;SLC6A2;PRSS23;GLI3;C77080;LFNG;ING4;MRC2;9030617O03RIK;ING5;NUF2;RSPO3;AP3S2;RSPO4;BATF3;1700007G11RIK;2210016F16RIK;TMEM178;BACE2;AFTPH;LSG1;RNF166;CTDP1;GPS1;FIGN;GRAMD3;D030028A08RIK;GPR153;RNF139;CHN2;SC5D;GPR156;ZFP146;RHBG;BRD4;BRF1;AGL;GPR1;GTF2H3;FAM104A;GTF2H5;FIG4;ERP44;XAB2;RYBP;LPCAT4;TRMT5;LPCAT3;MSRB2;HYLS1;LAMTOR3;GPR146;MSRB1;ZFP568;COL16A1;ATP8A2;ANKRD35;EPO;CLSTN3;DGKA;YEATS4;DACH2;BZW2;GRB14;PHLDA2;STK32A;ZFP37;STK32B;ZFP39;ZFP579;SLC15A1;ABCA8B;IGFBP4;SEMA6D;IGFBP3;TAP1;MITF;SYPL2;TEX2;RNF40;CLIP3;STIM1;TEX9;MADD;ANKRD42;3110021A11RIK;ANKRD40;PHPT1;DGKI;4430402I18RIK;CUL9;TNKS;ABHD2;NOTCH4;ABHD1;ANKRD12;FAM109B;ITPR3;GTF2E1;RAD51AP1;PITRM1;BAG1;NKX6-1;WDTC1;ANKRD28;FN3K;ATP8B5;ANKRD34A;ANKRD26;ZFP598;WFS1;CEP350;GLMN;CYBRD1;MARCH8;BTBD9;HOPX;MARCH4;MARCH3;CNOT4;MOB1B;CNOT6;CNOT2;RCAN3;RNF182;NF1;ZFP592;CNOT8;XAF1;RAD9B;NES;SERINC5;DPP10;LMBR1L;EIF4E3;BNC2;RNF13;BNC1;TRADD;PTPN21;ADRA1D;ADRA1B;SGCD;SGCB;OPA3;EFHD2;PGPEP1;METTL17;CHUK;DTX3L;ZFP94;REXO2;ADRA2B;COASY;PATL1;METTL23;DUSP22;DMRTA2;TRAF3;TRAF5;EFHC1;NUMB;SMPDL3B;ANK;SMARCD1;MROH1;CACNG6;MROH5;BOD1L;0610012G03RIK;GCN1L1;CACNG1;WASF1;CACNG5;RNF20;SPAG9;PTPN18;SPAG7;KCNJ10;KCNIP2;TXNRD2;SEMA4G;CFLAR;RAD51;CROCC;2410002F23RIK;MGAT4B;RUNDC1;ESF1;METAP1;ZFP551;SLC46A3;VIPR2;RWDD4A;PKD2L2;SOGA3;NADSYN1;RUSC2;CHEK2;CHEK1;GOLGA1;INSC;DPF2;MIR1199;CHAC1;GOLGA7;MCCC2;JMJD4;NFKBIL1;SACM1L;BOLA1;9930104L06RIK;ZFP618;EBF4;GM17762;CYP27A1;MARF1;XRN1;XRN2;CRYZL1;COL8A2;FAM64A;PFN1;LLGL1;CUTA;RWDD2B;PDE1B;TRMT2A;CD99L2;TRMT2B;NLK;TMTC4;INPP5B;NLN;C130060K24RIK;CYP4X1;INPP5A;SPAST;ASUN;MAP2;DPH5;NTSR1;STAC;SS18L1;CIDEA;IFNLR1;MEMO1;MIR200C;GDF5;PARP12;UBAC2;4921536K21RIK;STAG1;SESTD1;SPATS2L;HIST1H4I;ATM;BAP1;DAZAP2;FAM69C;FAM69B;FAM69A;ZMYM2;KIF13A;TNFAIP8L1;TNFAIP8L3;9330151L19RIK;RSPRY1;MAP4K2;MANBA;INSRR;KREMEN1;RHOG;AP3B1;RHOF;2310035C23RIK;IL17RC;4930544D05RIK;CYP4F39;MPPED1;NOV;FAM20B;SGK3;RHOU;MAPRE3;KPTN;OPRD1;AKAP8;AKAP5;OAS1C;NPL;TRAK2;FAM184B;FAM184A;CTNNA1;CTNNA2;DISC1;MPZL3;MPZL1;GDF10;ARNT2;NQO1;CGREF1;RANBP1;TUBE1;LBX1;PUS7L;RANBP6;LBX2;AXL;MARS;FAM183B;TRIP13;TOMM6;DFNA5;STEAP4;GOLT1B;DSCC1;ARID4B;ESPN;CHCHD4;EFTUD2;TMEM145;SCGN;TMEM147;MEIOB;PDIA3;CADPS2;APLP2;MATK;TSC2;KCTD2;CGRRF1;TMEM130;ALDH3A2;MAU2;COL4A2;COL4A1;A530058N18RIK;SCG5;ELMO2;ABCG3;STEAP1;STAM2;ABCG2;ARHGAP17;CPLX1;COX7A1;MARCH11;SEL1L3;ZFP36L1;ASIC4;PODXL;DPP9;COBLL1;ZC3H18;FOPNL;OTX1;ZC3H13;MARK4;ASIC1;MARK1;RAP1GAP2;SMAD4;STIL;SMAD3;TGFB3;EPHX1;EPHX4;DNAJC14;TDRD5;DNAJC16;ACSF2;TDRD3;NMRAL1;ARHGAP31;RALYL;MAVS;DNMBP;SYNDIG1L;FES;TMEM117;TBCE;EBPL;TGFBI;PCDHGB7;ABCD2;PCDHGB6;PCDHGB5;PCDHGB4;DOCK8;USP34;LMOD1;SLC6A20A;CXCL2;TMEM104;BC028528;PDE4A;KLF11;PCDHGA6;PTGIS;USP43;USP44;ABCC5;ABCC6;ARAP2;ARAP3;ARID1A;SENP3;KLF16;PCDHGB1;CHMP6;DOCK2;LUC7L2;MCPH1;TMEM55A;1700086L19RIK;POLDIP2;PALM3;TSIX;MTIF2;DLL1;UACA;DLL3;DLL4;2410131K14RIK;TFPT;IGFBPL1;GMDS;PDE6D;REPS2;LRIG1;NRIP3;S1PR3;NCAM2;LEKR1;BC016579;IGBP1;USP25;EGFEM1;PTCD2;CMTM3;POLN;BAD;LGI3;CMTM6;SCLT1;PDE4DIP;SH3YL1;PIKFYVE;FMNL1;RGS10;RGS12;LTBR;PDE7A;SSBP3
H3K27me3 C2C12 mm9	859/1269	1.10144e-10	2.38838e-09	0	0	1.47314	33.7779	GM10684;SPINT3;ISM1;ZFYVE28;PREX1;HTR6;DPYSL5;NKX1-2;MNX1;RBFOX3;UNC5A;FIBCD1;CACNA2D2;HPCAL4;SIGIRR;EML6;SPINT1;RFX4;CLDN7;SKAP1;ATF3;GRID2IP;DHH;CRABP1;LYPD1;IL20RA;1700069L16RIK;GATA5;SLC5A1;SLC30A10;ADAMTS16;PIP5K1B;NGFR;GSTM3;SRMS;D430041D05RIK;GRIN2C;A930003O13RIK;5330417C22RIK;FLI1;FERMT1;FAM135B;STRC;ZBTB8B;PRRT4;RNF220;HRK;GPR27;ACHE;KCNC1;LRRC38;DPYS;GPR20;LRRC6;PTH1R;PEAR1;SHD;JPH4;SHE;PANX2;SHH;JPH3;MMP24;NEFL;DLGAP3;DLGAP2;NEFH;DLGAP4;SLC18A3;APC2;ARG2;KCND3;WNT9B;TMC5;FAM222A;SLC7A8;KCNMA1;MMP17;SLC29A4;PPARA;SMTNL2;MDFI;EMX2OS;KCNA1;KCNA2;CCM2L;UCP1;SEZ6;KCNA5;FSTL4;PROKR2;EXTL1;GBX1;GM1673;CSMD3;LEFTY2;ZSWIM5;LRRC26;GSX1;SMAGP;WNT7B;GSX2;WNT7A;STXBP5L;ETNK2;GM13547;CCDC3;CRB3;KCNG2;KCNG3;KCNG4;MSI1;CXCL14;SLC25A48;ADORA1;SLC16A8;SLC16A9;MAP3K9;PITX1;TCP11;KCNH1;KCNH3;NCCRP1;SRCIN1;OLFM1;SLC9A3;FRMD5;MAL;SLC27A2;KANK4;TRABD2B;SHC2;DLX5;DLX6;FOXO6;NPAS1;NPAS2;RAP1GAP;FBXO41;NPAS3;IGSF21;SIX3OS1;SLC38A3;IP6K1;LRRC4B;RBPMS;RASL10B;ZBTB16;FOXN4;CORO2A;MLXIPL;9930014A18RIK;SP9;H2-AB1;TRIM71;DRAXIN;CIITA;ONECUT3;RASGRF2;FLT4;ONECUT1;CELF4;ELFN2;ELFN1;NKPD1;GM14207;PGM5;DGCR6;TRIM67;EMX1;EMX2;GRID1;TNFRSF19;FOXL2;KSR2;NRG2;SPTB;SNPH;HAND1;ITGA8;L3MBTL4;ST6GALNAC5;RBPJL;SLC47A2;ZFP423;COL15A1;PPM1N;PPM1H;LRP3;GM11190;PTH2;BARX1;BARX2;CECR2;CNNM1;CECR6;BAHD1;IGF2BP1;IGF2BP3;SLC25A23;KCNJ4;KCNJ5;LINGO3;SLC12A5;NTRK3;TBX5;SORL1;TBX4;NOVA2;KCP;NAGS;KCNK1;PIK3AP1;MYO1H;PTPN5;KCNK3;KCNK4;SPON1;NPFFR1;CPNE5;THSD7B;KDELR1;CPNE7;LGALSL;IKZF1;IKZF3;ICAM1;BSN;EPHB1;PAQR4;EPHA8;MIR9-3;BSX;KCNK13;MIR9-1;MMD2;HNF1B;HNF1A;VWA5B2;ANK1;SFRP1;CRISPLD2;SNHG11;SFRP5;KCNQ1;KCNQ2;KCNQ3;KCTD16;GRB7;PLEKHD1;ADCYAP1R1;SLC45A3;WNK4;TTBK1;PIK3R6;NKAIN4;PGBD5;SEC14L4;SEC14L5;ST8SIA5;HIVEP3;B4GALNT3;B4GALNT2;RAB11FIP4;ATP6V1C2;PPP1R26;RTBDN;LRRN2;ST8SIA1;FAM78A;FOXF1;LRRN4;CYP26A1;PPP1R1A;WNK2;PPP1R1B;COL9A2;VSX2;PTPRU;SYNM;TMEM151B;MOGAT1;OTUD7A;WFDC1;GRIK4;AATK;DOC2B;PCSK6;PTPRF;DMBX1;CRTAC1;RAC2;KIF1A;RBBP8NL;FOXD4;FOXD1;SLC32A1;SYN3;MN1;TOX2;PITPNM3;C130026L21RIK;ARHGEF7;FJX1;SATB1;COL19A1;ARVCF;CREG2;FOXB1;MIAT;PNMA2;GRIN1;SH3RF3;KCNS1;KIF26A;PNPLA3;IL17D;KLB;MIR3093;PRDM6;IHH;MPL;KNDC1;OTP;CELSR1;CELSR2;NCMAP;CELSR3;GRIP1;NPPC;CCND2;FRRS1L;FAM174B;TBC1D30;TEKT4;NRTN;FAM150B;CAR7;RGS8;RGS6;SH3GL2;CAR4;OSR2;SCARA3;KIRREL2;MSX3;SLC30A2;TMOD2;ADAM11;LMTK3;TRP73;POU3F2;GRIP2;GM5607;PRR15L;SCN8A;EEF1A2;ODF3B;RTN1;SLC1A1;SLC41A3;CHAT;SLC1A2;CACNA1A;BHLHE23;RASGRP2;CACNA1E;CACNA1H;CACNA1G;CACNA1I;WNT6;TMEM246;SNTG1;FGF20;GM10863;TBC1D12;MSC;WNT1;WNT3;PRPH;KLHL29;TFAP2A;TFAP2C;SYT3;SYT2;TFAP2E;RARRES1;EVX2;BMP7;SYT7;BMP6;FGF17;GNAL;CNTN2;ALPL;DEGS2;CPXM2;MAST1;TCHH;ATP2A3;DMKN;GRM4;GRM6;GALNT9;OLIG3;UBE2QL1;TBC1D9;OLIG1;NAV2;OLIG2;TTC38;SSTR5;CCNA1;ACTA1;IRF4;IRF8;NAT8L;SCN4B;FBP1;INA;SHANK2;SHANK1;LAMA1;NT5C2;ATOH7;EFS;SV2C;DCDC2A;TBX21;SLIT1;TDH;9130019P16RIK;CCDC177;EYA2;ATP2B2;HS3ST6;2610528J11RIK;MAPK15;CFC1;CCS;CYP24A1;TBX10;ASB8;R3HDM4;GM11529;PNMT;H2-BL;GLDC;TRIL;WDR86;SLC4A4;PAX6OS1;AI593442;SOX18;GNAT1;UNC13B;PRKCH;NUP210;SOX14;DKK1;MIR203;GPR162;BCAN;HOXB4;HOXB3;PRKCQ;HOXB2;HOXB8;HOXB6;PHYHIPL;MIR124A-3;PRDM13;PRDM12;PRKCZ;GALR3;GALR2;CHST10;ALX3;GSG1L;NKX2-3;PROM2;ST14;AFAP1L1;PLK5;SLC6A5;ACR;GJB2;PNOC;PLCH2;HOXD9;RET;MESP1;MEI1;TCF21;TCF20;PYGL;SLC6A1;SLC6A3;RSPO2;RSPO1;RSPO4;TCF15;PLLP;TESC;EN2;PAX6;PAX5;TACR1;PRSS12;PAX2;GJD2;ITPKB;COL2A1;PAX8;PAX7;TAL1;PAX9;GM13889;MGLL;HOXD12;ASCL1;HOXD11;ASCL2;TMEM163;FAM105A;ADCY5;FGD5;RASSF10;GSC;ASPDH;SLC17A7;RNF130;RHBG;GRRP1;PRSS33;SNCAIP;POU4F1;POU4F2;SLC8A3;SMOC1;SARM1;ANKRD63;NOTUM;SLC28A1;SLC28A3;SEMA5B;EPO;EPX;SERTM1;FGF3;SLC8A2;FGF4;CDH6;RIMS2;RIMS4;BZRAP1;FGF8;LDOC1L;FGF9;SALL3;SALL4;PLXNC1;PHLDA2;STK32B;SEMA6B;RNF43;SLC15A1;COL27A1;TAP1;SYPL2;LEMD1;PYGO1;OBSCN;CACNB4;LTB4R2;LTB4R1;DGKI;RTN4R;NOTCH4;HVCN1;AK4;AK8;PHF21B;NEUROD2;PLXNA4;ANKRD34B;1700019D03RIK;ANKRD27;TMEM132E;TMEM132B;ADAP1;MAFA;SCRT1;MARCH4;LRFN3;NSG2;LHX3;REEP4;LRFN1;LHX1;ITGA11;LHX5;LHX4;SLC26A4;FUT4-PS1;LHX8;COL14A1;BNC1;ADRA1A;DMRTB1;EFHD1;PHACTR2;SOST;INSL3;SLC13A3;TRPC3;NGB;ADRA2C;DUSP26;ADRA2B;ADRA2A;RTN4RL1;ESRP1;NOS1AP;ASPG;SLC24A1;SLC24A4;CEBPE;NDNF;SEMA3F;JAKMIP3;ABLIM2;MROH5;MGAT5B;ZKSCAN16;CACNG4;CACNG5;JAZF1;SKOR1;SKOR2;SEMA4D;KCNJ12;KCNIP3;LEP;CCDC64;INSM1;CBLN1;PANK4;VIPR1;FAAH;OXTR;FAM89A;GFI1;KLHDC7B;PABPN1L;SOX2;FRAT1;SOX1;NIPAL2;GSC2;IQCF3;AP1B1;EBF2;KRT7;SLC6A11;EBF4;MAPK8IP2;OVOL2;1810041L15RIK;MACF1;SLC22A3;CASZ1;PDE1B;ARX;TRANK1;TMTC1;PPL;CRHR1;TRPM2;INPP5J;MAP7;OTOF;FAM43B;NTSR1;SPTBN2;TMEM74B;BCL11B;BCL11A;SIAH3;GDF6;SNAP91;PM20D1;ADCK5;SLC22A8;NODAL;MIR129-2;ACVRL1;HMX3;ROBO3;RYR2;SLC35F3;FAM69C;CITED4;FFAR4;FEZF2;GM5134;AVPR1B;IZUMO1;INSRR;ZFP811;NOG;KREMEN2;IL17RE;GFRA3;CBFA2T3;GFRA4;HCK;MPPED1;ADRB3;NOV;TLR9;VWA2;MATN4;HMX2;HMX1;OPRD1;MEGF6;TNXB;ICA1L;PTGER3;PHYHIP;LYZL4;CUX2;EGFLAM;FAM184B;WIF1;ALOX12E;SUSD4;KISS1R;DISC1;GABRD;GDF10;DMRT1;CDX2;FAM46C;SUSD1;FAM189A2;PKDREJ;LHFPL3;VAX1;PODN;LBX1;GRHL2;LBX2;CAMK4;MEGF8;9530036O11RIK;NEUROG1;CDK5R2;ESPN;TMEM145;MEIOB;CAR11;PDE8B;D930020B18RIK;CHRNB2;KRT71;CHRNB4;WNT5B;SPNS3;KRT77;SHISA9;KRT75;TMEM130;A530058N18RIK;GM2694;LMX1B;CHRNA3;CHRNA5;CABP7;HPCA;DNAJC22;DTX1;SCUBE2;ARHGAP20;TMEM125;SCUBE1;HRH3;CASKIN1;CDH22;CDH23;OTX2;ASIC1;RAP1GAP2;WSCD1;HELT;WSCD2;WNT3A;EPHX4;ARHGAP26;POU2F2;POU2F3;LIN28A;NR4A3;TLX3;FAM163B;TLX2;TMEM117;TLX1;NFKBID;UCN;WNT2B;DOCK3;MCTP1;THRB;MEGF11;SLC6A20A;NR2E1;HAPLN4;ELAVL3;SIX6;MCF2L;TOP1MT;SIX3;TMEM108;AMICA1;ABCC8;GLP2R;SEPT3;TGFBR3;RNF207;IGDCC3;PFDN4;FAM84B;HCN4;CAMK2B;LTK;HLF;NRXN2;DLL4;ACAN;WNT11;IGFBPL1;NRIP3;RGS22;HES3;HES2;HES5;LGI1;9530059O14RIK;B3GAT2;PDX1;ARID3C;SGPP2;DLK1;KISS1;PPP2R2C;TBKBP1;HCN2
H3ac myocyte mm9	1313/2000	4.26263e-10	8.36288e-09	0	0	1.35148	29.1594	ATF1;POP5;POP7;NUP107;POP1;PTPDC1;TSEN54;FAM134B;RABGEF1;PPP4R1;SCP2;PSMD4;D230025D16RIK;PRKACB;CHID1;ATG3;SAP30BP;TYW5;STARD7;SECISBP2;DNTTIP1;RFX3;FRS2;UNC5C;DICER1;SCAMP1;HDHD2;ISL1;CD2AP;4930429B21RIK;CNBD2;ZFYVE16;EWSR1;PRKAR1A;FAR1;UQCRC2;CLOCK;OPTN;SKAP2;PARPBP;MEAF6;NPRL3;GATA4;TAPBPL;IQGAP1;AAAS;MRPL20;PRPSAP2;MYO6;KCNMB4;LTA4H;ATRIP;ZBTB7A;ATG5;ZBTB7C;CREBBP;CADM4;PMM2;LARP7;PBX2;SNUPN;EIF1;TDP1;NMT1;SASS6;STRN;DZIP3;FERMT2;TMEM9B;EZH2;MTMR10;ARF2;HEXA;SNX13;PEAR1;MED17;LRRC1;MRPL33;1110032A03RIK;EEA1;IKBKB;TUBA1C;MED14;MMP28;TSPO;SH3BGRL2;SLC18A1;APPL2;PCMTD1;DFFB;DUSP2;LYPLA1;CNOT6L;ELOVL4;IFT140;GSTO1;NSUN2;EPS15L1;NIPA2;MED26;SIRT1;MRPL46;1110008F13RIK;LRRC42;MED23;PSMA5;MMP11;PIGB;MED25;GPRC5B;PSMA2;PTRH2;AGPS;VAMP1;TMEM106B;SLC18B1;VAMP4;PIGG;PIGF;2610020H08RIK;TMF1;ATL1;NIP7;RPS27L;HTT;IL6RA;FSTL1;PSMA7;RECQL4;PSMB7;RECQL5;BTAF1;PSMB5;TMEM65;PSMB2;9230114K14RIK;PSMB1;MFN2;ZSWIM6;A230056P14RIK;NCDN;ZFP266;YKT6;SRSF11;EGLN1;ANKIB1;TRMT10C;SLC16A1;ATRNL1;STAT3;WTIP;TTLL7;RABIF;TTLL5;FABP5;ETNK1;SNX14;GM12216;CENPN;PKN2;UBAP2;GOPC;NCAPD3;CRLF3;CRAT;YPEL3;GZF1;ZFP689;CCNT2;FAM13B;GMNN;CASC4;FBXO25;PLOD2;SAYSD1;CASC3;MSI2;FADS2;PTAR1;EFEMP2;SCMH1;STK16;PITX2;MAP3K7;KPNA3;FBXW4;CDKL3;STX8;FBXO17;PPP1R16A;ATP11A;CASD1;FBXW2;FTSJ3;MSH6;SLC9A2;VMAC;FRMD8;PKP2;SRSF2;PKP1;ANAPC5;SNRNP200;SQSTM1;SRSF9;GPR89;IREB2;A930005H10RIK;ISG20L2;ARL1;UAP1;KRCC1;HSP90B1;FBXO42;BCL2L13;NDOR1;SOCS1;SMYD2;NAE1;SOCS6;SLC38A2;BC055324;SOCS4;NOP14;SLMO2;SLMO1;NEK4;GOT1;BRPF3;NEK7;FAM229B;2310061I04RIK;HTR1B;FBXO32;UCKL1;SH3BP5L;TFCP2;UBLCP1;STK24;TMEM11;MOB2;DMXL2;ACO1;MDM4;MYD88;NFE2L1;POMT2;PPP1R13B;ZFP407;ZFP647;COX4I1;LRRK1;EFCAB14;CDC73;AP4M1;FSD1L;SUMO1;EXO1;ME3;ERC1;YAF2;NEO1;ARL5A;DIS3L2;NCK1;SMIM14;ACTR2;HSP90AA1;PPP1R12A;APAF1;KSR1;DST;ACTR6;ZFP658;VPS37C;VPS13B;VPS37A;DDOST;ARL4D;SLC25A15;ETF1;SEC22B;PPP1R12C;MET;GTF3C2;FOCAD;PRKAA2;USP27X;ZFP664;ROCK1;PPM1L;GTF3C6;NDUFB5;ZBTB49;ZBTB48;PRCC;MLLT1;ZBTB45;TSPAN33;FOXRED1;MALT1;ZBTB41;RNFT1;ZBTB40;PPM1G;SLC25A26;SLC25A28;CECR5;KRIT1;BEND3;LRRC8B;DRAM2;SLC36A4;TRIM44;E2F7;NOP56;SLC12A2;PTPN1;METAP1D;MYO10;ZFP438;FOXJ2;MBOAT1;MBOAT2;MYO19;TBX3;MYO1D;PINK1;MCM3AP;NAGK;EIF3L;OCIAD1;PDCD2;SLC25A32;ATXN10;SEC24D;SLC25A33;EIF3A;SLC25A36;ZFP963;CCNH;PREP;ZDHHC5;TXNDC11;ZDHHC6;GCC2;ZDHHC8;ZDHHC1;RCBTB1;NUBP1;ZDHHC3;CRKL;HERC1;RASSF5;BCAP29;TRIM26;QK;ATXN7L1;EPHB2;TBC1D22A;PELO;ACVR1;SMARCC1;ACTN3;SCAF11;NSMCE2;8030462N17RIK;MIF;TMEM170B;MFSD12;THAP6;SOAT1;PPA1;THAP7;SUB1;ULK2;EIF1A;TRIM11;TMEM63B;LPAR1;PTTG1IP;RTF1;OSGEP;ZBTB2;UBE2J1;PGS1;DHX30;RACGAP1;LARS;ARSJ;ERI2;DHX36;ERI3;DHX38;HIVEP2;KCNN4;DECR2;ZBED6;SNX7;SNX8;STX4A;SNX5;ZBED3;SEC31A;WWTR1;SURF1;FOXF2;SURF2;RCC2;BSDC1;4930483J18RIK;PTK2;DCLK1;SMARCA4;AIMP1;ACER2;EXT2;PTK7;NDUFAF4;RPL27A;NDUFAF2;NDUFAF3;NOL10;GRB2;FBXL4;TMEM151A;SUV39H2;CCDC122;NRP2;CCDC127;GRIK5;SUPT4A;MRPS10;CROT;KIF11;IKBKAP;BRCA2;AATF;SH3RF1;CLYBL;AKAP10;SPTLC1;NUDCD1;MIS18BP1;DHX15;ARIH2;KIF1B;ACADM;ARIH1;NDEL1;NXPE3;ZHX3;PCYT1A;DBNL;GAA;AGTRAP;KIF24;CACYBP;MRPS7;ZHX1;CTU2;DEPDC7;SLTM;ZADH2;BC030336;G2E3;FAM193A;CD47;SYNC;AI837181;STX12;AHCY;STX17;STX18;MIS12;GNAI3;NEDD8;ZFP706;PRICKLE1;PCNP;EXOSC7;EXOSC4;MGAT3;TCEB2;TCEB1;PCNT;EXOSC3;EPS15;SPRYD3;ZFP715;PNPLA8;ERCC6L2;NUBPL;VEGFC;KLHL2;ORMDL1;MRE11A;PLEKHA3;AP2B1;PEX12;RGP1;ALDH4A1;PDCL3;TTC9;DPY19L1;FAM195B;GPAM;TTC3;CCNYL1;FAM171B;BC017158;OTUD4;SCARB2;4930453N24RIK;PRDM4;ZFAND4;ZFAND3;GEMIN2;WWC2;PRDM2;UBE2Z;CARF;ETS1;NARS;AKR7A5;GNPTAB;PPIP5K2;CAPN7;ENPP1;SNIP1;FAM3C;OSTF1;PPFIA3;FBXW17;GEN1;SLC30A7;MIR3081;BORA;SLX4IP;ACOT12;CASK;SDHD;UTP11L;SDHA;1110059E24RIK;NPNT;TANC2;CAMKMT;ADAM17;BRMS1;TBC1D20;FAM173B;RRNAD1;SHPK;ADAM12;HHIPL1;WDFY3;MASP1;MZF1;CARS2;RTN3;UBA6;YTHDC1;COX18;DDX1;NPR2;SLC41A3;KLHL17;FAM21;HTRA1;KLHL12;PSEN1;RPF2;NPHP3;CAMTA2;NDUFV2;MFAP3L;CRTAP;CCDC137;ECD;CCZ1;KLHL22;MSN;HOOK3;AP4B1;CLK2;GNAO1;RCL1;BC029722;H1F0;PAN3;CCPG1;TMEM237;GNAQ;GNB1;TCF4;TAB2;MXD1;UBE2K;LSM14A;PICALM;RERE;DDX46;MAST2;PINX1;PSIP1;SOBP;GPHN;CABIN1;TTC28;GHR;2410089E03RIK;SEC61A1;FAM178A;RB1CC1;RBM34;RBM33;UTP15;MKKS;HSDL2;TBP;ARHGEF12;NUP133;RBM18;MKL1;RBM19;HUNK;1810055G02RIK;IRAK4;UTP18;DDX50;ETV6;TBC1D1;OXLD1;LMBRD1;ALS2;ACOX1;PPDPF;CRY2;FAM96B;EAPP;RALA;4932416H05RIK;AGPAT9;DCTN4;PNKP;RAP1GDS1;TGFBRAP1;DCTN3;2510009E07RIK;PARN;DDX21;ASAP1;ASAP2;CLCN3;C330027C09RIK;AURKA;GK5;POLD3;TMEM203;RAB40C;TNKS2;BMS1;POLD2;TMEM208;MTA2;PRPS1L3;TTC14;BNIP3;EYA4;DDX31;SSRP1;ATP2B1;CDK11B;USF2;USF1;GALNS;SBK1;R3HDM4;KRAS;R3HDM1;TAF2;NCKAP1;ANKLE2;RPL3;TRRAP;FRMPD1;WDR83;HNRNPR;GPATCH3;SMC6;EPRS;DCAF5;D430042O09RIK;ELK3;MTBP;TFG;WDR92;WDR93;EVA1C;NAMPT;CDK5RAP1;CEP95;DIP2A;ROPN1L;BVES;CSRP2BP;RNF111;ACOT9;PRKCI;IAH1;MECR;WSB2;MAP1S;ATG10;REV1;WDR74;ARMC7;WDR73;ARMC8;ATG14;WDR78;QTRTD1;CLPX;NUP93;ARMC1;DEPDC1B;BIN3;ARMC6;IFT81;ZFP174;ADPRM;VPS25;ZSCAN29;FICD;PRKDC;HSPA4L;XPA;VPS26B;A230046K03RIK;FAM149B;PRDX2;NCSTN;WDR70;PRDX1;ST3GAL4;ST3GAL5;ZFP184;ST3GAL1;CEP76;NHEJ1;ST3GAL3;CEP78;CHKA;TADA2A;WDR60;GPR180;RAD17;TPRGL;ATG2B;CDC42SE2;DENND1B;PHF2;TRMU;SMG1;GMEB2;TCF25;GM10125;SETD7;CLTC;WDR41;ABCC10;SMG7;PRSS23;VSIG10;TMEM186;SMG6;CYB561D2;RNF157;LFNG;CSRP2;ADAMTSL3;TRIM3;AP3S2;TEAD1;CEP68;HELLS;EXOC8;SSR4;DENND2A;ITPK1;ELMOD3;FAM126B;2210016F16RIK;GNL1;HADHB;MRAS;HEATR5B;IVD;GAS5;EXOC2;RNF166;CDC123;ASAH1;GPS1;GPS2;SPTY2D1;FAM214A;MIPOL1;TM9SF3;ARFRP1;SCAF8;BCLAF1;FGD6;CHN2;ZFP142;ZIM1;GCNT4;BRD4;E130304I02RIK;AGK;PCGF2;NDE1;AGL;WWP1;WWP2;SRP68;GTF2H3;ELP6;GTF2H5;ERP44;DHRS7;ZNFX1;ABI2;LPCAT4;CLCF1;TRMT5;CYP20A1;HYLS1;MSRB3;TMEM39B;GPR146;ANKRD13C;TUSC2;DGKA;LCLAT1;CDC14A;CDC14B;RAB43;CFL2;SLC26A11;SLC39A7;STK32C;HMGN1;CSGALNACT1;MAP2K3;TPD52;USP8;TOR3A;USP4;TPM2;SEMA6D;RPS6;THOC1;THOC5;GTF2F2;TRAIP;RAB30;ILF3;CLIP1;KAT6B;ANKRD42;3110021A11RIK;AAGAB;SNRPE;SNRPF;PHLDB2;MAD1L1;NOTCH2;ANKRD17;UBE2CBP;FAM114A1;FAM114A2;ANKRD11;CUL2;UBR4;AK3;ABHD6;KLC1;GTF2E1;ORC6;DVL2;1500015A07RIK;SRGAP3;5031439G07RIK;RAB6B;ZFP341;MPDU1;FANCI;ZFP358;EIF2B4;OSBPL8;ANKRD26;ANKRD27;CCDC12;TRAPPC5;LSM1;ASNS;BTBD7;MARCH8;MARCH7;MARCH6;PALB2;MARCH3;CNOT4;ZFP69;SLC7A6OS;YEATS2;COPS2;CNOT2;CPE;PLXNB1;COPS8;CNOT8;SERINC3;EIF4G3;SLC26A6;PLEKHF2;BMPR2;EIF4E3;MCM7;BNC2;RNF13;ADPGK;ZC3H3;WDR3;ZFP81;ZC3H8;ZC3H6;ADAMTS5;RPL7A;SART3;SGCB;WDR5;CEP170B;EFHD2;PRKG2;SERAC1;METTL16;TNPO3;ZFP777;CDADC1;RFC1;ELAC1;SUPT6;EDF1;KCNAB2;TSN;PATL1;DUSP22;NOA1;POLR1A;DNAJC5;SUPT5;TRAF5;DNAJC9;SFT2D2;GTF2A1;SMARCD1;LEPROT;ZFP786;PLEKHH2;CATSPER2;TULP4;NSL1;FBXL20;HECTD1;HECTD2;PUF60;P2RY2;MROH8;CSK;RBBP6;CCDC77;ASCC3;POLR2I;SEC11A;FNIP2;FKTN;SLC35A1;SLC35A4;SPAG7;PPIL2;SLC35A3;ZFP319;RNF24;ZFP317;CCDC58;SEMA4B;CCDC59;ADRM1;TRIT1;FBXL12;SNRNP40;P2RX4;POLR3B;VAPA;APC;GLOD4;CROCC;ASXL2;VPS41;2410002F23RIK;POLR3F;ESF1;TPT1;ZFP551;TRMT61B;CCDC62;SLC35B1;ZFP609;GBA2;2610044O15RIK8;PPP2R1B;CHEK2;CHEK1;GOLGA1;DAG1;DZIP1L;KAT8;SKP2;RPS10;RPS13;ARL6IP6;COG7;COG5;SACM1L;CMC1;SIAH1A;MRPS18B;COG1;DOPEY2;MARF1;CIRH1A;KATNAL1;RRAGC;XRN1;XRN2;TTLL13;VDAC3;DNA2;EZR;ANKRA2;TBCEL;TMEM161A;ZFP869;DCUN1D5;IGSF3;STXBP4;ZFP866;CSTF2;DCUN1D1;HTATSF1;BC002163;DGUOK;STRIP2;CHTF8;SPAST;MLEC;INPP5K;FAM43A;BANP;TMEM184B;SYNRG;SS18L1;SETDB2;PYCR2;PARVB;HSPBAP1;ZZZ3;FUBP3;ADCK1;SESTD1;FUBP1;CCSER2;SPATS2L;TMCC1;TRMT11;TECPR2;SIM2;TECPR1;DAZAP2;CITED2;CAB39L;C2CD2;SLC35F5;FASTKD3;ZFP800;FAM69A;GDI2;RSF1;ZCCHC17;SPPL3;ZMYM1;SIPA1L1;XPO4;NNT;ZMYM4;NKIRAS1;XPO6;XPO5;CHMP1A;UBXN8;VAV3;PARP6;PARP1;TSC22D1;STRADB;USMG5;NME4;AP3B1;ITFG2;RHOD;ITFG1;UCHL5;VWA8;RPUSD4;PACS2;NFX1;CENPC1;FIBIN;WAC;FAM20C;RHOU;TLR4;VGLL3;AVPI1;FYTTD1;ZDHHC20;AKAP8;NOL8;UQCR11;NOL4;RAD54B;ANKMY2;NT5E;METTL4;KISS1R;CTNNA1;METTL6;MPZL1;MAP4K3;RANBP2;SLC31A2;PTGES3;XPO7;TUBE1;PUS7L;MPP6;KBTBD3;RSL1D1;F730043M19RIK;CAPZA1;RAB3GAP2;APBA1;TRIP12;PRPF31;NUPL2;FRA10AC1;GALNT11;GOLT1B;SPPL2B;NDUFA10;HDLBP;CNDP2;EFTUD2;BMPER;PTTG1;HADH;PSPH;PDIA3;TRAPPC2L;APLP2;ACYP2;KCTD2;AP5B1;CGRRF1;2700099C18RIK;ALDH3A2;TMEM135;PHOSPHO1;COL4A2;COL4A1;TBL1XR1;PRPF3;STEAP1;STAM2;COPB2;ZCCHC6;PXK;GSTCD;NOP2;CLEC16A;COX7A2;DNAJC27;NID2;ARHGAP12;EFNB2;SDCBP;ZMAT3;TMEM127;COBLL1;TASP1;CDH24;ATP6V1H;RPRD1B;FOPNL;ZC3H13;ATP6V1D;BPTF;CPSF4;DARS;CPSF7;SMAD4;HELQ;CPSF3;RHBDD1;ALYREF;KLHDC1;TBCD;SREK1IP1;NMRAL1;SEPSECS;COQ3;KIF18A;AMACR;DNMBP;GDNF;TBCE;EBPL;BLMH;SAE1;LRP12;AVEN;DOCK5;HSPB6;ASNSD1;USP32;DOCK8;DOCK7;USP34;SLC2A1;CTDSPL2;DTWD2;GMPPB;SEPT7;SNAPC3;TOPBP1;RBM6;PROSER2;USP46;KLF11;USP47;ABCC4;DESI1;USP42;USP43;CKAP2;PPP2R5A;IQCC;OXSR1;SENP2;IQCK;RBL1;THRAP3;HAGH;USP13;STOML1;RGS19;ATF6B;USP10;PALM2;POMP;TM2D3;DLL1;TFPT;FAM168B;FAM168A;GMDS;ERBB3;SAP30L;FAM120A;NRIP1;PDE6D;STOM;FAM63A;SASH1;LEKR1;REPS1;ABCF1;USP25;KDM4B;PTCD2;POLN;LIMK1;GDAP2;FMNL1;KANSL1;KANSL2;ATP13A2;PDE7A;LPIN2;SSBP4
H3K79me2 liver mm9	1313/2000	4.26263e-10	8.36288e-09	0	0	1.35148	29.1594	ITSN2;CHIC2;SNORA3;TFRC;POP4;E330033B04RIK;ITSN1;ARAF;SCX;EHMT1;FAM134C;PSMD9;ENDOV;LSM12;PPP4R1;PPP4R2;ALKBH1;PWWP2A;PSMD1;PRKACB;MEF2A;SAP30BP;CXADR;TYW5;CSNK2A1;DHDH;DNTTIP1;RC3H1;FRS2;PHKA1;DICER1;TMEM80;RC3H2;SND1;EML4;4930402H24RIK;ZFP292;RFX7;ZC3H11A;DDIT3;RUFY3;PSME4;CLOCK;SKAP2;RABL6;TSTA3;MTMR3;SAR1B;FLII;ABCB4;NPRL3;MTMR9;GIGYF2;CIAO1;LARP1;PRKAR2A;D5ERTD579E;VTI1A;PIP5K1A;ATRIP;VTI1B;CREBBP;NCAPH2;EIF2AK1;PMM2;EIF2AK3;FLI1;EIF5;FAM135A;DZIP3;FERMT2;TMEM9B;EZH1;LRSAM1;PIGT;D330050I16RIK;SNX12;ARHGAP1;MED19;PRKAG2;OSBPL11;MED17;PIGX;EEA1;IKBKB;GLT1D1;FASTK;SH3BGRL2;SLC18A1;ENOPH1;JAK1;UPF2;LYPLA1;CNOT6L;RIPK2;NSUN2;ELOVL2;SIRT5;MRPL48;MED26;1110008F13RIK;SUMF1;PHF20L1;PIGB;1700020D05RIK;RILPL2;PSMA2;DPYD;RAPGEF2;PPARA;ERGIC2;PPARD;STAU1;ATL1;NIP7;ODC1;RPS27L;HTT;5430405H02RIK;SNX30;SLC7A2;RECQL4;NEURL1B;PSMB7;RECQL5;PRR14L;PSMB2;RICTOR;EIF3J1;TRP53BP2;RPS27A;EXTL3;SRSF10;ZFP266;SRSF11;CASP8AP2;MBD5;ANKIB1;TRMT10C;SLC16A1;ATRNL1;MBD1;STAT3;SAMD4B;TMEM64;GATAD2B;ARCN1;LRRC20;GID4;ABCB10;SNX16;ETNK1;SLMAP;TAOK1;TMEM56;PSMC2;SERBP1;TMEM57;PRKRIR;GOPC;GZF1;CRB3;UOX;CCNT1;ZFP207;FBXO28;FBXO25;ERO1L;PTAR1;SMCHD1;SLK;SCMH1;PIM1;SLC25A42;KPNA2;KPNA3;NOMO1;MAP3K5;PIAS4;FBXW5;FBXW8;ANAPC7;FBXW7;STX8;ATP11C;PRPF4B;CASD1;TUBA4A;LENEP;RBMXL1;SLC9A6;SLC25A51;IL6ST;UTRN;SQSTM1;ANAPC1;SRSF9;LRRC58;KHDRBS1;LRRC59;2210016L21RIK;UQCRB;IREB2;CREM;GMPS;ISG20L2;NRF1;KRCC1;NPAS2;FOXO1;BCL2L13;TRP53I13;1700067K01RIK;STK36;MBIP;AP4S1;NAE1;IP6K1;SOCS5;GOT1;RBPMS;STYX;D11WSU47E;HPS5;FOXN3;FBXO31;LRCH1;SH3BP5L;SON;ARPC2;SERPINB6A;STK24;MOB2;AAK1;MDM4;TUBGCP3;ACO2;MNAT1;LRCH3;MYD88;ALAS1;PPP1R13B;HSP90AB1;ITGB5;CELF1;COX4I1;AKAP8L;LRRK1;HUS1B;SQRDL;CDC73;HHEX;ZNRD1;SUMO1;ME1;ITGAV;PGLS;MRPL9;ATP7A;ACP1;ARL5A;SPG11;SLC36A1;HSP90AA1;PPP1R12A;VPS13C;VPS13D;VPS37A;VEZF1;ARFGAP3;PARD3B;ATRN;PPM1A;TMBIM4;G6PDX;PIK3C3;SEC22B;BDP1;R3HCC1L;PRKAA1;PRKAA2;ZFP664;NDUFB6;ROCK2;ZBTB49;MAK16;FOXK2;U2AF1;HSD17B12;LRP6;CDC42;CCDC85C;CECR5;KRIT1;SH3BP5;WHAMM;CNNM2;BEND7;UBQLN4;ATP9B;SLC25A25;NOP56;CYB5B;SEPT10;NDUFA8;UGT2B34;MARCKSL1;SEC24B;SEC24A;CNBP;MGA;FOXJ3;NDUFA1;MYO19;TMPPE;EIF3M;SNRK;NECAP1;SUCLA2;EIF3K;BRE;CES1G;ST7;OCIAD1;EIF3H;EIF3E;EIF3C;TRIM32;SMAP1;EIF3A;PTPN2;ZFP672;AHCYL2;ZFP961;PREP;THUMPD2;JMJD1C;TXNDC11;ZDHHC6;ZDHHC7;LDLRAD4;GCC1;IFI35;ZDHHC8;TXNDC15;IKZF4;ZDHHC3;CRKL;HERC4;EFR3A;HERC3;HERC1;PPAT;KIF21A;PELO;EIF2A;ACVR1;SMARCC1;SCAF11;ZFP3;NSMCE2;TMEM170B;CDC40;THAP4;THAP3;CFDP1;FNDC4;SUB1;CSNK2B;PREB;EIF1A;TRIM11;TMEM63B;DHX8;MYCBP2;PEX11B;PIK3R4;A930015D03RIK;ZFP507;RTF1;UBE2J2;ZBTB2;ATP5L;UBE2J1;MBTD1;PGS1;DHX30;SEC14L1;RAB11FIP1;DHX36;PCBP2;SYMPK;KCNN2;FAM192A;HIVEP3;ARSG;ZBED6;AAR2;SEC31A;NTNG2;STAT5B;SLC10A7;PPP1R21;NBEAL1;4930483J18RIK;DCLK2;IRGM1;SMARCA4;AIMP1;ANLN;PAF1;NOL10;CALR;RCOR1;SUGP1;2900005J15RIK;INTS12;RAB7;HIBADH;CCDC127;MRPS10;PTPRJ;CROT;IKBKAP;C8A;SH3RF1;LARP1B;KIF15;PCM1;AKAP10;MAP1LC3A;SPTLC1;SPTLC2;RSRC1;DHX15;SPTAN1;ATPAF2;CCT2;SEC13;ZHX3;ZFP933;NCOA3;ZFR;MRPS2;TFB2M;CTTNBP2NL;IMMP1L;DEPDC7;KIF2A;BC030336;TAX1BP3;FAM193A;CD47;SLU7;STX12;AHCY;STX17;STX16;GBA;MRPS34;STX18;GNAI3;ZFP708;HSD17B4;ZFP707;NEDD8;EXOSC7;PGRMC1;PERP;TCEB2;GPC4;EPS15;CCT5;MAP3K3;ZFP952;DYNC1H1;SPRYD3;YIPF5;RFTN1;KLHL2;AP2B1;PEX14;TTC8;TTC7;KLHL5;GPAM;NDUFAB1;CCNYL1;TACC1;ESYT2;BC017158;OTUD4;CRTC2;4930453N24RIK;DBR1;NUP188;ZFAND4;ZFAND3;DENND5B;PEBP1;UBE3A;PRDM2;CAAP1;UBE2Z;EEF1B2;NARS;AKR7A5;AMMECR1L;4933406I18RIK;FAM174B;KIF5B;FAM174A;CAPN2;EP300;SLC30A7;PCID2;SLC30A9;BORA;ADPRHL2;SSU72;CASK;LMTK2;SDHC;SDHA;ATAD3A;EEF1A1;ERN1;PSPC1;RRNAD1;WDFY1;UBE2V2;PLAA;WDFY3;DENND6A;RAF1;PPID;DDX6;PSMD14;YTHDC1;UBA5;SEL1L;CACNA1D;KLHL12;PDS5B;ACACB;RPF1;IRAK1;NDUFV2;BC039771;TBC1D15;TBC1D16;UBE2B;PHF10;CCDC137;FAM199X;DOLK;HOOK3;IGF2R;RCL1;TIMM10B;UBE2W;GCLC;H1F0;BMP2;PAN3;APPBP2;CPS1;UBE2S;GNB1;MKRN1;PHF14;STT3A;UBE2O;UBA2;TAB3;DEGS1;TAB2;UBE2K;GALK2;PICALM;PHTF2;RBM28;RBM25;NAA40;RTP3;RBM26;DDX46;MAST2;CHD8;NGLY1;CHD7;CHD6;GPHN;TCHP;FAM178A;UBE2Q1;ABHD16A;DACT2;MYO18A;GM6981;YWHAG;RBM33;UTP15;TBP;DDX58;MKL1;ARHGEF18;UTP18;DDX50;TCTE2;ELF1;OXLD1;ALS2;UBE2R2;EEF1D;ACOX1;GORASP1;PEX6;CAT;PEX5;NDUFS4;ATP6V1B2;ATG4B;NDUFS2;SPOPL;1110038B12RIK;RALA;4932416H05RIK;DCTN1;ANKS3;MVP;RAP1GDS1;TGFBRAP1;CBL;AGPAT2;C330027C09RIK;RNF2;1700001C19RIK;CAND1;MARVELD2;TNKS2;MAT2A;TRA2B;MTA3;ARFGEF1;TTC14;SSRP1;SOD1;UFM1;PNKD;TEN1;GLB1;TAF8;RBM42;CHPT1;NAA15;RBM45;TAF3;ASB3;R3HDM2;LNX2;RPL4;NCKAP1;IPO11;TRRAP;MAML1;GPATCH1;DCAF8;WDR83;HNRNPR;ADARB1;E130308A19RIK;GABPB1;RPL8;SLC4A4;BACH1;RPL9;DCAF7;RPL6;PCMT1;RNF115;TFG;MSANTD2;CREB3L2;RPL35;DLEU2;RPL37;SNORD95;VPS39;EARS2;RNF111;NUP214;MED1;MECR;NUP210;WSB2;MAP1S;PRKCD;SERPINF2;REV1;WDR74;MED8;DDX10;FNDC3A;ATG14;MED4;GTPBP4;ATG12;WDR77;ADCY9;BIN3;PARD3;FDX1;HOXB4;PRR16;SRFBP1;PRR12;VPS25;CDC42SE1;NAA60;POM121;PDXDC1;PRKRIP1;RPN1;AKAP17B;A230046K03RIK;ARPP19;HIF1A;BLOC1S4;FAM160B1;NCSTN;WDR70;BLOC1S3;RREB1;HMOX2;ST3GAL3;NDFIP2;WDR59;SNAPIN;STARD10;SETD1A;PRRC2C;CGN;INO80;A1CF;GLUD1;GJB1;SNAI1;CDK12;CPEB3;XKR6;CDK16;OGFR;BTG3;SETD5;GMEB1;CDKN1B;NRSN1;ARPC1B;CLTB;CHM;GPT;WDR46;PHF6;LYST;CLINT1;WDR43;TMEM186;AIFM1;ZFP385A;TCTN1;ZFP362;SPIN1;UBL7;CEP68;NUDC;EXOC8;EXOC7;IFNGR2;9930021J03RIK;ASH1L;FAM126B;2210016F16RIK;AFTPH;LSG1;NCOR1;AEBP2;MTF2;EXOC5;PHLPP2;NBAS;WDR26;SGMS2;ADCY6;PAPSS2;TM9SF3;ARFRP1;SCAF8;FGD6;RPL14;RRP36;SC5D;SLC17A8;GLTSCR1L;RNF130;BRD4;YTHDF3;BRF1;PCGF5;E130304I02RIK;CSNK1A1;F12;WWP1;TRMT1;WWP2;ELP4;DHRS1;HIPK1;SCAF1;GTF2H4;FAM104A;SCAF4;HIPK2;FIG4;TM9SF2;MKLN1;ERP44;XAB2;MORN5;NFIC;SMOC1;LPCAT3;ABI1;ZFP157;ANKRD13C;UHRF1BP1L;CEP19;CEP120;SYAP1;AHR;LCLAT1;IPO7;EDC3;FAM107B;PPP1CB;ABHD12;LAMP1;GRB14;SLC39A9;CFL2;RNF19A;LAMP2;CHP1;ANKRD13A;WHSC1L1;MAP2K3;IFNAR2;TPD52;USP8;MAP2K4;RPS8;RALGAPA2;RPS6;F2R;TTC21A;MITF;TEX2;ARMCX3;PYGO2;EBNA1BP2;CLIP1;RALGAPB;STIM1;ANKRD42;AAGAB;TCTA;MAD1L1;SNRPB;ZFP330;ZFP106;FAM114A2;AK010878;CUL2;CUL1;MRI1;FAM109A;UBR1;GPATCH2L;KLC1;HSPBP1;GTF2E1;RLF;RHOBTB1;ORC4;ORC6;UBR7;BTBD3;BAG1;1500015A07RIK;ABL2;IGFBP7;MPDZ;SKIL;OSBPL8;ANKRD27;FANCM;SHFM1;CEP350;OSBPL2;TRAPPC8;MARCH6;1700020I14RIK;MARCH5;PALB2;ZZEF1;CNOT4;BCL9;CNOT6;CNOT7;YEATS2;COPS2;CNOT2;MAFG;PLEKHM1;NF1;PLEKHM2;ZFP592;GPR107;REEP6;MAP3K13;RSL24D1;CNIH4;ZFP111;SLC48A1;RNPEPL1;SRXN1;ZC3H4;ZFP768;PTPN21;ADRA1B;DUSP16;DUSP11;ADAMTS2;SIN3B;TLK1;TNPO1;SKP1A;TNPO2;SLC37A3;TNPO3;CCDC50;TAPT1;CCDC51;ZFP777;RFC1;CHUK;RFC2;PLEKHG5;SUPT6;PATL1;PTBP3;DNAJC3;PTP4A1;DNAJC2;PTP4A2;TRAF7;NOA1;DNAJC5;POLR1B;TRAF6;POLR1C;NUMB;RP9;SOS1;SFT2D1;CCDC40;HDAC4;SMARCD1;GTF2A2;CATSPER2;NUFIP1;LUZP1;HDAC1;EI24;PLG;AMBRA1;BPHL;LMF2;ENOX2;HECTD1;VPS51;HECTD2;RBBP4;POLR2B;GCN1L1;DNAJB9;RBBP6;SNRPB2;CCDC77;FNIP1;ADSS;FNIP2;WASF2;POLR2M;SLC35A3;RNF24;TXNRD2;AMFR;PLCL2;PTPN11;CDC42BPA;KLF3;MTOR;TRIT1;ASXL1;CUL4A;VAPA;POLR3C;DNAJA4;RAB12;DNAJA3;GLOD4;VPS41;SNRNP48;ZFP553;CDO1;TRMT61A;METAP1;SLC35B2;VEZT;TCERG1;FAAH;IFITM2;TMEM183A;CMAS;RWDD4A;SLC35B1;PITPNB;ACSM1;CISD1;CBLC;RPS6KA3;GOLGA4;PPP2R1B;RUSC2;RPL36AL;MAGOH;GOLGA1;LONP1;LONP2;ZFPL1;TNS3;RPS13;ARL6IP6;ABT1;AQR;COG7;SACM1L;SLC11A2;MTUS1;ACSL5;MAPK8IP3;AFG3L1;NIF3L1;AZGP1;MARF1;CIRH1A;RRAGC;XRN1;MTHFD2L;AKAP9;SIK3;SUCLG2;VDAC1;ATP6V0D1;ANKRA2;ALDH7A1;PFN2;SLC35D1;DCUN1D5;STXBP4;SLC35D2;DCUN1D1;TMTC3;TWF1;CD99L2;GMCL1;SCFD1;CHTF8;FXR2;PRRC1;PDCD10;VPS8;WBSCR22;STXBP5;STAM;PUM1;HSPBAP1;PUM2;OCLN;ZZZ3;FUBP1;GOLGB1;CCSER2;TRMT11;ITM2B;BAP1;INVS;DAZAP2;HBS1L;TRAM1;DAZAP1;MIR17;SLC44A1;ZFP800;FAF2;ZBTB8OS;SIPA1L2;SPPL3;NNT;ZMYM4;XPO5;CHMP1A;KIF13B;A730017L22RIK;9330151L19RIK;UBXN4;RALGPS2;RSPRY1;ZYG11B;ATP6V0B;TMED8;PRMT1;TSC22D3;TSC22D2;PROX1;CBFA2T2;TUBG1;ZDHHC17;IL17RC;GLTSCR1;CDCP1;PRPF18;PACS1;GM9961;FYTTD1;SLC20A1;AKAP8;ZDHHC24;RBFA;EMC3;CTNNA1;METTL6;MAP4K5;EMC8;RYK;PTGES3;XPO7;TJP1;KBTBD4;PRPF39;NR6A1;CAPZA1;RAB3GAP2;KDM1A;GOLT1B;MORC2A;NDUFA10;ARID4B;NRP;EFTUD2;PTTG1;EME2;TRAPPC12;CPSF3L;TMEM38B;PDE8A;PDIA3;D3ERTD254E;CADPS2;4931440P22RIK;APLP2;ANXA11;LIG3;TSC1;TMEM131;DPM1;TMEM135;MAU2;HGS;TBL1XR1;FAM185A;TIPRL;RAI14;ZCCHC8;ATP6V1A;COPB2;ZCCHC6;PXK;GSTCD;COPB1;ADIPOR2;NOP9;CAMSAP2;EFNB2;SDCBP;ARHGAP21;ZNRD1AS;TMEM127;MAN2A1;ATP6V1H;RPRD1B;RIPK1;FOPNL;MARK3;PDZD8;ZC3H15;BPTF;KLHDC10;MPST;SMAD2;MGEA5;CPSF4;ACBD6;CPSF7;SMAD4;CPSF6;HSPA5;HSPA4;ALYREF;EPHX2;IDH2;DNAJC11;HELZ;DNAJC13;TBCA;EIF2S2;DNAJC16;ACSF2;NFKBIA;TBCK;BLMH;PI4KB;BRWD1;SAE1;LRP12;BMPR1A;SCYL3;THRB;USP31;SOWAHC;USP33;DOCK7;PDE3B;USP34;PKD2;POLB;SPRED1;ZC3H7A;PPP2R5E;NTMT1;SNAPC3;CASP3;LRRTM2;USP30;USP46;USP47;KLF12;AXIN1;SENP2;TGFBR1;DDX19A;FCHSD2;LATS2;TRAPPC6B;RASA2;PFDN1;USP40;CHMP7;DOCK1;RBKS;CHMP5;B4GALT5;USP10;PON1;LIN9;SPG7;MTIF3;TBRG3;STRN3;CHSY1;FAM120C;RPS6KC1;SAP30L;ERBB2;MAPK1;LRIG3;LRIG2;REPS1;ABCF1;USP25;TMEM30A;KDM4D;BAD;NAP1L1;SGPP1;NAP1L4;SH3YL1;RPS6KB1;PITHD1;ATP13A2;ATP13A3;PDE7A
H3K4me3 erythroblast mm9	1719/2674	7.21974e-09	1.35206e-07	0	0	1.27623	23.9247	POP5;POP7;POP1;IFT172;ISM1;FAM159A;ALKBH3;HTR7;DPYSL5;DPYSL2;ZC3H12B;DPYSL3;ZC3H12A;ANKFY1;PRKACA;VSTM5;UNC5B;PHKA1;UNC5C;ISL1;CH25H;ISL2;DDIT4;ORAI2;FAR1;RABL2;CLOCK;ATF3;TEX22;LYPD6;PLA2G7;ADAMTS14;PDGFD;1110051M20RIK;RDH13;ATG7;ATRIP;ATG5;HEXIM2;CREBBP;NEBL;NCAPH2;PBX4;AIF1L;PPFIBP1;SFXN3;NMT2;FAT4;ARHGAP9;SNX13;TFCP2L1;MED17;MMP25;NHSL1;MMP28;TCP11L1;DLGAP3;DLGAP4;DUSP4;3110082I17RIK;RMI2;SLC39A10;WNT9A;DDB1;MMP11;TMEFF2;SLC7A7;L2HGDH;ERGIC3;ERGIC2;ERGIC1;CHST3;SAMD5;TRUB2;SYNPO2;NIP7;FAXC;ADAM22;SNX32;2010300C02RIK;NEURL1B;PLAGL1;MFN1;RICTOR;ZSWIM6;GM1673;TRP53BP1;TRP53BP2;ZSWIM5;SAMD4;IL12RB2;JAM3;KCNB1;BIK;BMP8B;SNX21;2210013O21RIK;GID4;SLCO3A1;ETNK2;SHKBP1;CCDC6;YPEL1;TSR1;GM12216;CENPN;PKN2;CIAPIN1;AGRN;GZF1;OLFML2B;RASL11B;EXOC3L4;MPV17L;CASC4;FBXO25;PLOD3;IL1RAP;OLFML2A;NUDT10;FADS2;EFEMP2;NUDT19;NUDT18;CIR1;MAP3K9;NEK3;MAP3K7;MAP3K5;KCNH2;CDKL5;FBXW9;FBXO17;ZFP459;CASD1;FBXO10;9430038I01RIK;MSH3;IL6ST;PLA2R1;FTO;DLX1;IREB2;FBXO46;LIN7B;SPATA7;HSP90B1;CORO1C;AMDHD1;ZKSCAN2;BMF;NAE1;4933427E11RIK;NOP14;SLMO1;RASL10A;NEK4;STYX;A930018P22RIK;ARPC4;FUZ;HPS5;FBXO32;IGSF11;SON;DMXL2;ZFP472;SP5;ACO1;HPSE;MIPEP;LRGUK;PTEN;NENF;ETFB;NRGN;PRADC1;PPP6R3;PGLS;SNAP29;NEO1;ACTR2;BCAS3;TRIM62;COMMD10;DHPS;AHSA1;ADAMTS20;ADORA2B;ETF1;SNAP47;PRKAA2;CANT1;SRC;MLLT3;EHBP1;FOXRED1;MALT1;MLLT6;SRR;DRAM1;KCTD21;SLC36A4;RILP;KCNJ2;KCNJ4;SEPT11;CIZ1;ZFP438;HNRNPAB;SORL1;EFR3B;TTC39A;TTC39B;NAGK;SUCLA2;CD248;OCIAD2;TRIM32;ZFP963;CPNE8;LGALSL;IKZF4;IL27RA;EFR3A;CCDC91;HERC1;FBXO4;TRIM26;CPNE2;PTGFRN;BSN;ALG9;KCNK12;ISLR2;ALG3;CSNK1E;TMEM170B;CDC40;CYP39A1;KCTD10;PPA1;SNHG11;KCTD13;KCNQ4;MGARP;GGNBP1;CERKL;TMEM63B;LPAR1;LPAR2;ACTR3B;SEC14L4;HLTF;CEP192;FAM192A;B4GALNT3;DECR2;B4GALNT4;BBS1;FAM78B;NBEAL1;MYO5A;RAB27A;PTK2;AIMP1;ZBTB9;AIMP2;FBXL8;PEX5L;ZBTB6;LPAR5;MYO5B;NDUFAF2;ECHDC2;NOL10;NRP1;NRP2;OTUD7A;OTUD7B;GRIK4;MRPS10;KHK;THTPA;ACTR1A;BOLL;PCLO;EPG5;SPTAN1;APOBEC1;ATPAF2;PBRM1;MRPS27;SYK;ZFP933;MRPS23;SYP;1190002N15RIK;ZHX1;SYN2;KIF6;9130011E15RIK;SYN1;RAP2C;SYNC;DEPDC5;ARHGEF7;AI837181;PRICKLE2;GNAI3;CAPG;PCNP;NFIL3;OS9;MGAT3;REM2;MAP3K3;ZFP952;SPRYD3;GCA;PNPLA8;VEGFC;KLHL2;MYO9B;MYO9A;YIF1A;PDCL3;TTC8;NUDT8;1500009L16RIK;TCEA2;TACC2;NUP188;PRDM6;UBE3B;CELSR2;LOXL2;EEF1B2;TGM1;GRIP1;ENPP4;NRTN;CAR8;ENPP5;CAST;BORA;FBXW11;ACOT12;SDHA;GPRIN3;ADAM17;ADAM15;GPRIN1;ADAM12;ANKS6;PLAA;WDFY3;WDFY2;RPP25;WDFY4;EMID1;PPIC;GNAZ;TBC1D19;UBA6;COX18;UBA5;HTRA2;TMEM240;TMEM241;CACNA1G;GRK4;COX10;TBC1D16;MFAP3L;UBE2F;EEFSEC;SYT2;LHFP;PCIF1;FAM199X;SYT9;1190005I06RIK;SYT7;BSPRY;SDK1;NAT6;FAM151B;CCPG1;TMEM237;HOOK1;UBE2T;GNAQ;MKRN1;GNB4;IFT27;PYROXD2;MANSC1;SDK2;MXD4;ZMYND15;TTC25;PHTF2;DYRK2;PINX1;5730559C18RIK;RND2;TTC27;PHTF1;TMEM220;TTC28;RND1;IFT52;RASGEF1C;CYTIP;SUN3;TTC34;MKL1;HUNK;NAV1;IRAK4;SHROOM4;GFOD2;ACOX3;ZMYND10;CUEDC1;GM266;ANKS1;AGPAT9;RAP1GDS1;2510009E07RIK;RSPH9;PKD1L3;NT5C2;1700003E16RIK;C330027C09RIK;RNF2;CAND2;GNG4;POLD1;GNG7;BNIP1;4930513N10RIK;SLIT2;NIPSNAP3B;ARFGEF1;HS3ST6;USF2;HS3ST1;TTC17;SMUG1;FAM155A;TEC;TEF;ERCC5;SUGT1;FRMPD1;GPATCH3;ADARB1;SLC4A4;TFG;MSANTD2;EVA1C;CDK5RAP1;OBFC1;HOMER3;PRKCI;PRKCH;DNAAF3;PRKCE;COL23A1;ATG10;SCRIB;FNDC3A;WDR78;QTRTD1;GTPBP4;ATG12;ARMC2;MTAP;BCAM;ARMC3;MAP1B;MAP1A;PRKCQ;ADPRM;VPS25;KIS2;FREM2;PRKRIP1;WDR63;PRDM15;PHYHIPL;PRKCZ;NCSTN;TTPA;BLOC1S3;CEP72;NHEJ1;LHPP;PRELID2;ICMT;MCAM;SNAI3;SETD1A;NFATC2;NFATC1;MCAT;FOSL2;HNRNPL;WDR60;PPT1;MMS19;XKR4;TPRGL;CEP89;DENND1B;SETD5;PHF2;RARG;GM10125;ABCC10;VSIG10;PHF8;SMG6;AIFM3;AIFM1;TCTN2;C1QTNF6;TCTN1;RBPMS2;RRP12;CEP55;CEP68;WDR38;RPS6KL1;EXOC8;EXOC7;PLLP;ELMOD3;9930021J03RIK;FAM126B;GNL1;WDR35;CDYL2;GNL3;CIT;HADHB;TUBB2B;AEBP2;RARA;GRAMD1B;WDR25;CDC123;WDR26;SGMS1;SPTY2D1;PAPSS2;ADCY5;FGD3;PPP1R7;SLC17A7;FARP2;CDKN2B;IL10RB;MGMT;WDR19;MOCOS;ELP2;ELP4;FAM213A;MKLN1;TMEM39B;NUCB2;VKORC1L1;RAB3A;CEP19;LCLAT1;PARK2;CDC14B;TM7SF2;RIMS1;IPO8;RIMS4;DEPTOR;SLC39A6;HMGN1;CSGALNACT1;TLE3;COL27A1;THOC1;THNSL1;PGD;ILF2;PYGO1;RAB30;RAB31;SLCO2A1;TSSK6;RAB39;CSNK1G1;1810030O07RIK;FAM114A1;ORC6;FGGY;UBR7;TTC21B;ORC3;5031439G07RIK;MPDZ;PLXNA3;1700019D03RIK;CEP112;FANCM;OSBPL3;CCDC15;PHKB;GM10190;COPS3;MAP3K15;IRAK1BP1;BCL6;LRFN1;REEP3;BCL2;CSPG4;COPS8;MAP3K14;MAP3K11;GAL3ST1;ZFP768;WDR3;CEP164;PIK3C2A;KBTBD12;ADAMTS5;SERAC1;TNPO2;CCDC50;ZFP777;CCDC39;RFC4;4930412C18RIK;TRPC2;PLEKHG6;TSN;C1QL1;NOA1;DNAJC6;POLR1A;DAD1;CCDC40;ZFP787;PLEKHH3;HDAC3;NOD1;HDAC8;THSD1;HDAC6;LMF2;FBXL21;ABLIM2;VPS51;HECTD2;RAB26;P2RY2;VPS53;SLC13A5;ZFP300;ZFP783;STOX1;ZFP319;NCKAP5L;ZFP316;TPRKB;FBXL18;FBXL16;SNRNP40;P2RX5;P2RX4;RAB15;DNAJA3;GLOD4;POLR3G;TLL1;SLC35B2;ZFP846;AQP8;CBLC;ARXES1;CISD3;HS6ST3;2610044O15RIK8;FLAD1;RPL36AL;NIPAL2;RPS6KA2;NIPAL3;KAT8;RPS13;DYNC2H1;COG5;METTL1;AP1B1;YOD1;DLEC1;TIAM2;POR;KATNAL2;DNA2;TMEM185B;CASZ1;C2CD4C;RPAP1;BC002163;STRIP1;STRIP2;MAATS1;SNORD110;ZFP873;TMEM184B;PARVB;TRERF1;SNAP91;ADCK1;CYP2S1;FUBP1;CCSER2;TECPR1;HIP1;GFM2;RSF1;ZCCHC17;ZFP809;SLC22A15;1700037C18RIK;SH3PXD2B;CLDN23;UBXN8;BC051142;GM5134;RAB8A;TMED4;PARP6;ZYG11B;TMED8;STRADA;TYK2;PROX1;CYP7B1;ITFG1;VWA8;UGDH;VWA1;SLC22A21;MATN3;AVPI1;MEGF6;AMIGO1;ICA1L;NOL3;NOL6;CSTAD;NT5C;PURA;NT5E;3632451O06RIK;EGFLAM;WIF1;UBTD2;EMC3;ATP6V0E2;METTL8;LMLN;C1RA;FAM46B;MTX1;NFYA;SLC31A1;FAM189A2;ZFP839;PKDREJ;LHFPL3;AIG1;RSG1;MLH3;ATAT1;KBTBD4;MPHOSPH9;NR6A1;PRKRA;APBA1;NUPL2;FRA10AC1;NDUFA13;KDM1B;TATDN1;COL4A3BP;BMPER;GATSL2;D930020B18RIK;PUS3;GUCY1A2;KDM2B;SHISA5;NOSIP;ACYP2;LMO7;AP5B1;FANCD2;TIMELESS;CHMP4C;HIST1H2BE;RASL12;ISYNA1;FBLN5;9330182L06RIK;EFNB2;SCUBE2;SCUBE1;HRH3;ZMAT3;TASP1;PMAIP1;SPECC1;CPSF4;CPSF7;HELQ;CYP2J6;MLKL;KLHDC1;COQ3;AMACR;SELM;PXMP2;C030016D13RIK;CASS4;PXMP4;BRWD1;BRWD3;LRP12;BMPR1A;THRA;OPLAH;ATP5G2;MFSD9;SEPT9;RBM4;SPRED1;SNAPC1;SIX5;SNAPC3;STPG2;SPATS1;SPATS2;PPP2R5B;LSR;PPP2R5C;OXSR1;SAFB;SEPT5;DNM1;FCHSD2;D17H6S53E;ALDH1A2;TMEM9;D130040H23RIK;RBMS2;STOML1;BRAT1;NR2C1;PDE11A;RASD1;FAM168A;RPS6KC1;FAM120B;PDSS2;2010107G23RIK;HES2;MAPK4;TMEM30A;FAM167A;RPS6KB1;ALDH16A1;ATP13A3;FSIP1;TDRKH;SNORA3;PGAP3;FZD10;ZFYVE28;KRTCAP3;FAM134B;AS3MT;UBASH3B;MPRIP;PPP4R4;SAMD12;STARD3;MEF2B;FIBCD1;RFX3;HDHD2;EML6;ZFYVE16;RFX6;RFX7;ETHE1;RUFY2;LXN;MEAF6;TTYH2;IL20RA;SDR39U1;MRPL14;NRADD;IQGAP2;MTMR7;HSD11B2;MYO6;ZBTB7C;MCTS1;EDEM3;CADM4;PMM1;PMM2;FAM136A;SNUPN;FLI1;GRIN2D;TDP1;NOX4;PIGS;PIGT;ATF7IP2;SRPR;TMEM51;PIGV;TRIOBP;PIGX;A930011G23RIK;LMBR1;TMEM43;TMEM44;UPF2;ARG2;GPR37;ELOVL4;NSUN5;LRRC49;SIRT4;MRPL46;PIGB;PSMA6;GPRC5A;TMEM106C;VAMP1;PIGG;PIGF;2610020H08RIK;TMEM106A;KANK1;STAU2;PELI3;COL11A1;HTT;TMEM71;NTF5;RECQL5;CARNS1;PMS2;EIF3J1;NCDN;RPS27A;TRMT10A;UTP6;ATRNL1;AADAT;SMAGP;LRRC27;STAT2;TMEM62;TMCO4;STXBP5L;TTLL7;TTLL5;SPSB1;TTLL1;LYRM7;UBAP1;TTLL9;SPSB4;ZFP688;ZFP202;MUM1;LRRC73;ZFP119A;FAM228B;STK10;SESN3;SLC16A9;PITX3;AKR1E1;PPP1R16A;UBE2E2;UBALD1;FTSJ3;OLFM1;FRMD5;RBMXL1;ANAPC4;NPTXR;SNRNP200;KANK4;OSBP2;PFKFB4;D630045J12RIK;GPR89;IL4RA;GLIS2;BCL2L11;SOCS1;THEM4;SLC38A6;HACL1;NPTX1;TMEM29;BC055324;SOCS4;LRRC61;TNFRSF10B;ZBTB12;MCC;GGCT;GNL3L;SERPINB6A;MDM2;MYCBPAP;MDM1;ST6GALNAC2;PPP1R13B;HSP90AB1;RASGRF2;LRRK2;ZFP647;LRRK1;FHL1;CELF5;CELF6;SQRDL;FOXM1;MRPL2;FSD1L;MRPL1;ME3;ERC1;NCK1;HSP90AA1;ZFP653;DST;VPS37D;VPS37A;KSR2;PIK3C3;ST6GALNAC4;SLC25A4;SLC47A2;AU040320;USP27X;NDUFB6;PCOLCE2;NDUFB5;PRCP;HSD17B12;LRP2;NTN1;SLC25A26;SLC25A28;CECR5;SH3BP4;SLC25A23;ATP9A;BEND5;ZFP661;SH2B1;CYB5B;SLC12A2;ZFP677;PPP1R14A;MBOAT7;LYSMD2;MBOAT1;IMMT;DHODH;PTPN6;SLC25A35;AHCYL2;ULK4;PREP;D130043K22RIK;JMJD1C;ZDHHC8;ZDHHC1;TXNDC16;ZDHHC3;RASSF1;RASSF2;RASSF5;EPHB2;AW554918;SLC12A9;ACVR1;EPHA4;PAQR4;ZFP3;ENTPD6;PPP1R3C;MXRA7;STX1A;EPHA3;L3MBTL1;TMEM87A;PLEKHD1;TMEM87B;CTR9;PCDH19;EVPL;SEP15;DHX30;PEO1;PCBP3;TSPAN9;PCBP4;MIER3;ERI2;SWI5;ERI3;DHX38;HIVEP3;HIVEP2;RIMKLA;RIMKLB;HMGCLL1;STX4A;RAB11FIP4;T2;ZFR2;ST8SIA1;ARMC10;INTS7;RGL2;TMEM151A;INTS12;USPL1;FKBP15;HNF4G;IKBKAP;PCSK7;KIF17;HYAL3;MLX;CD37;DIRC2;PPP4R1L-PS;UTP14A;ACAD8;CCDC112;NCOA1;CCT3;NXPE4;WARS;MME;IMMP1L;SLC43A2;DERL3;NEDD8;CRIP1;EXOSC7;SERTAD2;CAMK2N2;PERP;GPC5;CCT8;EXOSC1;NPDC1;ERCC6L2;CRIPT;MIB2;HUWE1;PLEKHA6;PER2;CMSS1;PER3;DPY19L3;FAM171B;ESYT1;SUPT16;FHOD3;SAMD9L;FHOD1;WWC1;MPI;WWC2;KLHL32;GXYLT2;GM16386;CLGN;CCND2;KIF5C;EP300;SBF2;RGS7;KIRREL3;SLC30A7;CCDC155;HFM1;CCDC158;LMTK3;CAMKMT;PLA2G15;TMX2;FAM173A;DOK7;1700112E06RIK;RTN2;NXPH3;NPR1;YTHDC2;ARHGEF28;NPR2;SLC1A1;KLHL17;PSEN2;KLHL13;NDRG2;DDX60;4932438A13RIK;FUT4;NPHP3;UTP20;CCDC141;PRODH;ARHGEF37;CCDC138;VDR;SLC52A2;DOLK;SSH2;SSH3;TIMM10B;STT3A;PHF13;TAF4B;SERGEF;GLT28D2;PRR7;MAST4;CHD6;ATP2A3;LAMC1;PPP1R9A;SOBP;DNPH1;GPHN;2410089E03RIK;TIMM17B;HORMAD2;SCN5A;BCKDHA;ARHGEF10;HSDL2;ARHGEF16;DDX50;PJA2;RCN3;PEX7;LMBRD1;TBC1D2;0610010F05RIK;VGF;TBC1D5;PEX5;IRF2;4932416H05RIK;PARG;DCTN3;ATP2C1;ATOH7;PRTG;BMS1;SWT1;ATP2B1;MAPK15;ACVR2B;MAPK11;IRGQ;PNKD;SBK1;FAM98C;ASB7;TAF3;CLUAP1;TAF2;LNX2;RPL4;ZFP169;SERPINE2;TMEM200B;TRRAP;TCAM1;FNBP1L;TPGS2;GPR176;CREB3L1;FDXR;NFRKB;EARS2;PRIMA1;WSB2;MED8;CLPX;IFT88;TEP1;CLPP;GPR160;YME1L1;ZFP174;PRR12;RPL28;RIC8B;ZFP182;ZFP185;ZFP184;CDK19;FZD4;FZD8;TMEM192;FA2H;CYLD;TRIP6;GIPC2;CDK10;CDK14;CDK16;SPEF1;MEI4;FMN1;PRSS23;TMEM186;GLI2;RNF157;TRIM9;IMPA2;TRIM3;RSPO3;EMB;BATF3;TCF15;SSR4;1700007G11RIK;ANXA3;SERPINB9;2210016F16RIK;AFTPH;HCLS1;FIGN;GRAMD3;CHN2;CHN1;RPL14;SF3B1;PRAMEF8;ZFP143;WWOX;AGL;ADAT1;GPR4;POU4F1;GTF2H5;AI987944;MZT2;AGBL5;TM9SF2;ERP44;XAB2;AGBL4;SLCO4C1;SARM1;MSRB2;5330413P13RIK;MSRB3;SEMA5A;GHDC;UHRF1BP1L;ANKRD35;CLSTN2;CHRM4;DGKA;CLSTN1;RTKN2;BZW2;DACH2;ZFP30;GRB14;MACROD2;STK32A;ZFP37;ZFP563;ZFP579;SEMA6C;RPS6;TAP1;MITF;SYPL2;GTF2F1;DISP2;CACNB1;ZFP41;TEX9;MADD;ANKRD42;3110021A11RIK;ADAM9;ANKRD40;MAD1L1;DGKH;4430402I18RIK;CUL9;ZFP105;ABHD3;ANKRD11;ABHD1;AK3;ITPR2;MRI1;ZFP61;KLC1;GTF2E1;AK7;PHF21A;BAG4;1500015A07RIK;ZFP580;ANKRD28;ESRRA;ANKRD29;ATP8B5;BTN2A2;WFS1;TNK2;CYBRD1;MARCH9;MARCH7;BTBD9;MARCH6;MARCH5;ZFP69;RCAN2;RCAN3;ZFP64;RNF182;NF1;GPR107;XAF1;ZFP523;DAGLA;TRADD;ZFP81;PTPN21;DUSP16;SART1;2810403D21RIK;METTL17;IQCB1;DTX3L;GPX3;ELAC1;ZFP94;BET1L;PATL1;DUSP22;ESRP2;EFHC1;NUMB;SMPDL3B;SOS2;RNF31;ACSS3;LUZP1;GLS2;2810429I04RIK;ZKSCAN16;PTPN18;KCNJ10;KCNIP1;SPAG6;PTPN12;PTPN14;OXR1;PNRC2;ENOX1;KLF8;GLRB;CROCC;2410002F23RIK;MGAT4B;ESF1;ZFP551;VIPR1;VIPR2;6030419C18RIK;RWDD4A;DIXDC1;ANTXR2;RAPGEFL1;GOLGA2;GOLGA3;RUSC2;RUSC1;GOLGA1;KIFAP3;MCCC2;JMJD4;H2-T9;SACM1L;BOLA1;MTUS1;MTUS2;ZFP618;MIF4GD;CYP27A1;BOLA2;FAM64A;VDAC1;ANKRA2;CDS1;CUTA;NECAB1;RWDD2B;NECAB3;LMAN2L;INTU;TMTC4;NUAK1;SGPL1;INPP5A;ASUN;MAP2;CMYA5;DPH3;DPH5;SRPK2;ZRSR2;DTNB;CIDEA;IFNLR1;4921536K21RIK;CCDC88A;STAG1;OCLN;SESTD1;SPATS2L;CC2D1A;ATR;INVS;RYR1;FASTKD3;FAM69B;FAM69A;GYS1;ZMYM4;ZMYM6;TNFAIP8L1;TNFAIP8L2;RSPRY1;KREMEN1;AP3B1;NME5;RHOD;4930544D05RIK;CAR5B;RPUSD4;CYP4F39;MAPRE3;MRRF;NPB;AKAP8;AKAP5;NPL;RAD54B;ARNTL;FAM184B;FAM184A;CTNNA2;DISC1;MPZL3;MPZL1;NQO1;CGREF1;2700049A03RIK;RSL1D1;MARS;TRIP12;PRPF31;CDK5R1;DFNA5;GALNT12;GALNT11;ARID4A;CIB2;TMEM140;ESPN;TMEM143;TMEM144;EFTUD2;CHCHD4;TMEM145;TMEM147;MEIOB;CADPS2;MATK;TSC2;ALDH3A2;PHOSPHO2;COL4A2;COL4A1;COL4A5;GM2694;RELL1;STEAP1;ABCG2;RAI14;ARHGAP19;LTBP2;A130010J15RIK;FAM188B;ASIC4;ARHGAP20;DPP8;5730522E02RIK;COBLL1;CASKIN1;STAP1;STAP2;RIPK1;MARK4;ENKD1;MARK1;PTCH1;PTCH2;EPHX4;ARHGAP28;TDRD5;ESR1;ACSF2;TDRD3;ARHGAP31;SYNDIG1L;ATG16L1;TMEM117;EBPL;NFKBIE;DOCK6;DOCK4;PCDHGB7;DOCK3;USP34;DHTKD1;DTWD2;TMEM104;SENP8;TMEM108;USP30;POLE;ABCD1;SCYL2;ABCC4;DESI1;USP43;ARAP2;ARID1A;KLF15;CKAP4;TGFBR1;2810002D19RIK;FAM189B;USP40;MCTP2;ITGB3BP;USP13;POLDIP2;NXN;TUFT1;UACA;TFPT;2410131K14RIK;GMDS;ERBB4;NT5DC3;LRIG1;FAM63A;NCAM2;LRIG2;ABCF2;CLASP1;SASH1;LEKR1;PTCD2;CMTM3;BAD;LCA5;GDAP2;NEURL4;FMNL1;NEURL3;XPNPEP3;PDE7B;SSBP1;PDE7A
H3K4me3 spleen mm9	1299/2000	2.50002e-08	4.4783e-07	0	0	1.30617	22.8637	POP5;PGAP3;UXS1;SPINT2;F11R;ISM1;FAM159A;ZFYVE1;ZC3H12D;ALKBH3;COMTD1;ALKBH5;PSMD6;CAPNS1;PSMD4;PPP4R4;FAM110B;SAMD10;GBP5;STARD4;ENDOG;RBFOX2;STARD5;DHDH;RFX2;DNTTIP2;FRS2;PHKA2;HSPG2;SCAMP3;4930429B21RIK;ISL2;MYL6;4930402H24RIK;DDIT3;ETHE1;DDIT4;VOPP1;FAR1;ATF7;RBCK1;ATF6;TSTA3;ABCB6;MRPL16;RNF219;MTMR9;TEX26;IQGAP3;DYNC2LI1;CYB5R3;RDH12;1110051M20RIK;ADAMTS17;VTI1A;MCTS1;CTC1;SRMS;NEBL;FN1;PBX4;AIF1L;DHFR;CS;1700037H04RIK;PPFIBP2;FASN;SASS6;NMT2;ARF3;ZFP248;ARF2;HEXA;TMEM53;PEAR1;MED17;SMPD2;GLT1D1;LMBR1;TMEM43;HEY1;TMEM44;MMP28;TCP11L2;SH3BGRL2;DLGAP3;CTBS;3110082I17RIK;CNOT6L;ELOVL2;LRRC49;NSUN3;MYOF;BAZ1A;WNT9A;EPS15L1;FOS;MRPL48;BAZ1B;FAHD2A;SLC7A4;DDB1;PSMA5;MMP11;MBLAC1;GPRC5A;PLSCR3;SLC7A8;RILPL2;PXDN;CHST1;FLT3L;SLC18B1;PPARA;VAMP4;SMTNL2;LRRC3B;ERGIC2;VAMP5;GPRC5C;CHST3;PPARD;TRUB2;SYNPO2;PELI3;PSMA7;FSTL4;NEURL1A;NEURL1B;SERPINB1A;PSMB7;NTF5;PROKR1;EXTL1;UNK;PRR14L;MFN1;MFN2;TRP53BP1;ABCB1B;ZSWIM5;IL12RB2;ATAD1;CASP8AP2;LRRC23;UTP6;GATSL3;SLC16A1;UTP3;LRRC27;STAT2;WNT7A;TMEM62;DCBLD2;LETM1;SNX18;ABCB10;TMEM56;TAOK2;YPEL1;GM12216;CRAT;LIMS2;ZFP688;KCNG3;ZFP202;CCNT1;GMNN;FAM13A;LY75;FBXO25;GOLIM4;OLFML2A;HDDC3;FADS6;NRD1;FNTB;PIM1;NUDT18;FBRSL1;NEK3;SLC25A44;KPNA3;NUDT13;PSKH1;PIAS4;SH3GLB2;PCYT2;TICAM2;AKR1E1;STX8;UBE2E3;FBXW9;ZFP459;CDC25A;APOA1BP;SLC9B2;MINPP1;MSH2;FRMD8;MAK;PKP2;PTPRCAP;1110008L16RIK;SNRNP200;ZFP451;KANK3;INO80C;RNASEH2B;D630045J12RIK;ZFP229;STK39;THADA;KRCC1;FHIT;CORO1B;SPATA7;GLIS1;HSP90B1;SBNO1;MBIP;SMYD2;ZKSCAN5;SLC38A9;SMYD3;TMEM29;BC055324;4933427E11RIK;NEK8;RASL10A;BRPF3;TMEM120A;ZBTB16;A930018P22RIK;HPS5;AI467606;UCKL1;GGCT;MLXIPL;LRCH2;TFCP2;TMEM11;MOB2;UST;ACO1;MDM4;MYCBPAP;OSBPL1A;KCNK5;ITGB5;ONECUT3;ITGB4;ARRB1;NENF;MRPL3;1700025G04RIK;FSD1L;PGM2;DGCR8;ME3;ATP7A;EDIL3;NCK1;TRIM62;CERS6;ITGA3;SIGMAR1;VPS37C;RAD23A;RABGGTA;TMBIM4;G6PDX;ITGA8;LCP2;ST6GALNAC3;DCTPP1;MET;TNFRSF21;SLC25A14;ITGA9;TRIM56;SNAP47;USP27X;NDUFB6;GTF3C6;ZBTB46;SRBD1;MAK16;PRCC;ZBTB43;NTN4;BC022687;ZBTB45;PPM1E;NTN1;FOXRED1;FOXRED2;ATXN1L;SH3BP4;CNNM2;SLC36A4;E2F7;SH2B2;ZFP661;CYB5B;NDUFA8;SEC24B;FOXJ2;NDUFA1;CDC5L;NAGA;MERTK;ATOX1;TTC39B;DHODH;GSTZ1;MCM3AP;TSPAN14;KCP;CD248;PTPN6;ATXN10;PIK3AP1;EIF3C;MDGA1;BCAR1;SPG20;ZFP964;ZFP963;SPON1;CPNE5;CPNE7;JMJD1C;TXNDC12;GCC2;ZDHHC7;IFI30;ZDHHC1;IL27RA;BAIAP2L1;TRIM28;PEG12;FAM53B;CPNE3;PTGFRN;BSN;ACVR1;PAQR4;PAQR5;CIRBP;BC005561;ACTN4;TMEM170B;BTD;SPATA17;FNDC4;PPP1R3C;CDC37;SPATA13;FLYWCH1;TRIM11;EPHA3;EPHA2;GGNBP1;DHX9;FBF1;CWF19L2;PIK3R4;A930015D03RIK;PCDH19;ACTR3B;PCDH17;PGBD1;DHX30;PGBD5;LARS;ERI3;DHX37;DHX38;DYM;TSPAN2;B4GALNT3;RIMKLB;RBM11;NTNG1;BBS1;IFITM10;SURF1;SURF2;ZFR2;OSGIN1;EAF2;IRGM1;WDYHV1;IFFO1;AIMP1;ACER2;POLA1;DNAIC2;ALDH6A1;SNW1;ARMC10;WNK1;MYO5B;WNK2;CDC16;D830031N03RIK;PPP1R1B;SPDYA;PAF1;NOL10;DHX29;INTS9;SUGP2;AARS;DHRS13;PTPRU;CSRNP2;NRP2;DHRS11;GPAA1;FKBP14;CCDC126;OTUD7B;CROT;KIF11;HSCB;TFB1M;AATF;CTSS;HERPUD1;THTPA;NUDCD1;SPTLC2;MIS18BP1;NCS1;REV3L;EPG5;SSSCA1;KIF1B;CCR6;ARIH1;CTSE;CD34;CCDC112;SEC13;LYNX1;WARS;FOXD1;TNFRSF12A;NCOA5;ZFP933;ZFP938;KIF24;GAB2;COMMD1;KIF22;ZHX1;KIF6;9130011E15RIK;SORCS2;SYN1;COMMD4;MRPS5;DEPDC7;ARHGEF9;ZADH2;ARHGEF3;MICU1;CD46;FJX1;DBN1;FOXC2;RAMP3;ZFP945;GNAI3;NEDD9;FUOM;NAPG;ZFP13;HSF4;HEATR3;GPC2;GPC4;PAK2;GCA;PLEKHA1;GAD1;VEGFC;MRE11A;KLHL4;PEX14;MIB1;MAD2L2;PDCL3;PER3;THEMIS2;DPY19L3;FKBP1B;PNPLA3;ESYT3;FAM171B;SPC24;GRINA;FOXA1;DPAGT1;PRDM4;CRTC1;MPI;ZFAND1;TTF2;CYP46A1;GNPTAB;KHSRP;CAPN5;3830408C21RIK;ENPP5;TGM2;CCDC155;HFM1;MMGT1;FBXW11;LMTK2;CDKAL1;UTP11L;KMO;DHDDS;CAMKMT;ERN1;PLA2G15;BRMS1;TYROBP;DOK3;FAM173A;MAP7D2;TBC1D24;PLAA;WDFY3;GEMIN8;CARD11;GNAZ;UBIAD1;NDRG4;COX16;UBA6;YTHDC1;NXPH3;SLC41A2;YTHDC2;NXPH4;ARHGEF28;SLC1A1;HTRA1;SLC41A1;PLD6;TMEM241;FUT4;VCPIP1;SYCE2;FUT8;LPXN;CAMTA2;NDUFV2;CCDC141;CNTLN;PACSIN1;ARHGEF37;LHFP;VDR;ARHGEF39;SLC52A2;RARRES1;SLC52A3;CRIM1;CCZ1;TIMM44;UBE2A;SSH2;SSH3;IGF2R;SYT7;BSPRY;SSH1;BMP1;COL5A1;STT3A;UBA2;DEGS1;TAB1;MXD1;ZMYND15;SNED1;CUEDC2;EDA;DDX46;PRKCSH;MAST1;5730559C18RIK;LAMC1;TMEM220;TMEM221;EEF2K;YWHAQ;2610035D17RIK;NUP62;GATAD1;TIMM17B;MYBL2;LRRFIP1;IFT57;SNTA1;MKL2;UTP15;SUN2;ARHGEF10;EED;RBM18;1810055G02RIK;SHROOM3;ABHD14B;IRAK4;SHROOM4;E330009J07RIK;EPN2;ELF1;ACOX1;GFOD2;PTGES3L;RBM20;ATG4B;ACOX3;IRF6;SHANK3;IRF9;1110038B12RIK;4932416H05RIK;RBM48;PARG;MVP;TGFBRAP1;GOSR1;PKD1L3;NT5C2;AGPAT2;GK5;CAND2;FAM132A;PRTG;TMEM201;IL1RL2;PDLIM3;SH3TC2;MARVELD2;TBX21;TMEM205;BMS1;TRDMT1;ATF7IP;MBTPS1;GALNT3;HS3ST1;SPATA2L;SMUG1;GALC;CLCN6;CCS;SNTB2;RPL4;NCKAP1;IPO11;GABPB2;CLPB;GPATCH2;FNBP1L;NYNRIN;PCMT1;GPR176;CNST;4921524J17RIK;CREB3L1;CREB3L2;HOXA3;AP1S1;OBFC1;DLEU7;CDK5RAP2;TRIQK;NHLRC3;REV1;ATG14;MED4;CPED1;GPR162;TEP1;SRFBP1;PRR12;VPS28;FREM2;ASF1B;LRPAP1;RPN2;HSPA4L;XPA;ENDOD1;AKAP17B;SKA3;SAMSN1;WDR70;TERT;TTPA;MCMBP;ST3GAL6;PLEK2;ZFP184;PLCG1;NHEJ1;ST3GAL3;FZD1;PRELID2;ACD;SNAPIN;FZD2;FZD5;FZD7;RAB3IP;FZD9;NFATC2;CDC6;MCAT;EHD1;TADA2A;GIPC2;SNAI1;CPEB3;CPEB2;XKR6;FARSB;CDK16;PYGB;WDR48;SPIN4;ELN;MEI4;LPCAT1;WDR46;FARS2;SMG6;IFIH1;9030617O03RIK;ADAMTSL5;AIFM1;ADAMTSL4;ZFP385A;C1QTNF6;TRIM2;PBK;TK1;RRP12;ZFP366;TEAD4;RPS6KL1;1700007G11RIK;ANXA4;SSR2;DENND2A;ITPK1;TMEM170;PAX3;PAWR;SERPINB9;PRSS12;4933404O12RIK;TMEM177;EXOC4;PLIN3;GAS6;RCCD1;EXOC2;JDP2;RNF166;RNF165;GPS2;6330408A02RIK;GRAMD3;FGD1;ADCY5;FGD3;GPR153;SLC17A9;MIR1895;GSC;LMAN2;ZFP142;RRP36;MBNL3;PAIP2;GPR156;ZFP146;ORAOV1;PRAMEF8;PAIP1;BRD4;RPRM;FARP1;BRF1;E130304I02RIK;CSNK1A1;PBDC1;MOCOS;GATC;WWP1;GTF2H2;FAM213A;WDR12;GTF2H4;DHRS3;NFIC;CYP20A1;MSRB3;RNF141;PLCD1;ZFP568;GHDC;POGLUT1;CHPF;AU019823;RAB3D;AHR;IPO7;EDC3;EDC4;DEPTOR;MAEA;GRB14;CDH1;MACROD1;ZFP563;ZFP335;COL27A1;FKBPL;ABCA8B;TPM2;USP3;RALGAPA2;GPT2;SEMA6D;MITF;THOC2;GTF2F1;ILF2;GTF2F2;THOC6;TOM1L1;CLIP3;MADD;SNRPG;SNRNP27;TCTA;PHPT1;PHLDB3;ZFP330;CSNK1G1;4430402I18RIK;UBE2CBP;RAB5C;CALCRL;ILDR1;TARS;UBR2;ZFP61;FAM109A;RAD51AP1;ITPRIPL2;ORC6;ITPRIPL1;ADAP2;YBEY;ORC1;BAG2;TTC21B;DVL2;CCDC30;ZFP580;SRGAP3;SRGAP2;SRGAP1;ZFP59;WDTC1;TRAPPC3;CEP112;TMEM132A;CYBRD1;ASNS;MARCH9;MARCH8;GM10190;TOR1B;COPRS;NSFL1C;ZFP322A;IRAK1BP1;NBEA;SYNJ1;LRFN1;COPS2;LHX1;CPD;MAFF;RNF182;SPIRE2;CDK1;LHX4;EFHB;PGPEP1L;NES;ZFP111;SERINC5;BCL2L1;TUBA8;WRAP53;ZFP523;RNF10;EIF4E3;DAGLA;BNC2;SRXN1;ZC3H3;TRADD;PTPN21;KBTBD12;THBD;PSTPIP2;PHACTR2;TNPO2;METTL15;TNPO3;ZFP760;IDH3A;IQCB1;1700040L02RIK;RFC1;YDJC;TSN;NIPSNAP1;LCA5L;DNAJC2;EVC;ESPL1;DNAJC6;RTN4RL1;SUPT5;MCM3;MCM6;EFHC2;SMPDL3B;CCDC40;RNF31;GTF2A1;SMARCD1;ZFP786;SMARCD2;PLEKHH3;MTFP1;RAB1B;2810410L24RIK;HDAC8;2810429I04RIK;FBXL21;RAB20;ABLIM3;VPS51;DNAJB6;P2RY2;MGAT5B;P2RY1;RBBP6;POLR2H;SLC13A5;POLR2I;SEC11A;PLEKHH1;ZFP783;ZKSCAN16;STOX1;JAZF1;SLC35A4;TXNRD2;SPAG6;CCDC58;PLCL1;FBXL15;SEMA4G;CPPED1;PNRC2;TNRC6C;P2RX5;NIN;POLR3B;APC;GLOD4;CTH;DRG1;INSM1;ZFP553;TNRC6A;ZFP551;METAP1;PFKP;TNRC6B;BET1;SLC35B2;VEZT;6030419C18RIK;FAM89A;SLC35B1;HDAC11;NADSYN1;AQP3;RPS6KA3;RPS6KA5;FLAD1;MAGOH;NIPAL3;GOLGA1;CHAC1;ZFPL1;SEPHS2;AGFG2;DYNC2H1;ABT1;COG3;AP1B1;PTOV1;MTUS2;ZPBP;RUNX1;TIAM2;POR;KATNAL2;UHRF1BP1;CUTA;RWDD2B;2700046G09RIK;LMAN2L;STXBP1;FUT10;TXK;DCUN1D2;C2CD4C;TRMT2B;MYL12B;INPP5B;STRIP2;WBSCR27;DPH2;INPP5E;GSE1;STXBP5;FADD;FIS1;H2-EB2;SIAH2;PYCR1;DERA;GADD45G;PARP10;4921536K21RIK;PARP11;CCDC88A;NCEH1;KLHDC8A;CORO7;TRMT11;ZFP871;SIM2;ITM2A;CC2D1A;HMX3;TOP2B;C2CD5;GFM1;FAM69B;HCCS;ANKRD9;SH3PXD2A;ZFP874A;NKIRAS2;XPO5;TNFAIP8L2;DLAT;CLIC1;GM5134;TMED4;ZFP810;ZCCHC24;MAP4K2;NOG;GFRA1;NME4;NME5;ITFG2;VAV2;CAR5B;SLC22A23;2010107E04RIK;B3GNT3;RHOU;FAM20A;RHOV;UMPS;SGK1;TLR4;PRIM2;HAAO;PAPLN;AKAP8;AKAP5;NPL;NOL3;5530601H04RIK;RBFA;NT5C;RBM15B;NPW;FAM184B;FAM184A;APBB2;METTL6;SHOC2;TBL1X;MPZL3;MPP1;GDF10;NQO1;FAM46B;SUSD1;GBF1;AP3D1;GRHL3;TUBE1;DMRT3;MLH3;TJP1;KBTBD4;GSTA4;PRKRA;COPG2;FRA10AC1;CDK5R2;DFNA5;NDUFA10;SPPL2A;CIB2;ESPN;CCDC28B;SYDE2;CHCHD3;BASP1;ARHGDIA;HCFC1R1;ARHGDIB;GATSL2;FAM81A;HIST1H2AB;D3ERTD254E;ALG14;SHISA5;ALG13;ACYP2;TSC1;TMEM131;PHOSPHO2;PRPF3;COPB2;ISYNA1;GSTCD;ARHGAP18;PMF1;NID2;9330182L06RIK;FAM188B;EFNB1;PDZD4;TMEM125;DPP8;5730522E02RIK;TMEM127;PODXL;CDH22;TMEM129;STAP1;ATP6V1H;DMAP1;FAM83D;ZC3H13;MARK4;ENKD1;MARK1;SPECC1;CBX7;HELQ;CBX5;MLKL;ARHGAP29;DNAJC12;SMAD9;POU2F2;DNAJC16;NMRAL1;ARHGAP33;SEPSECS;NR4A1;DNMBP;SELL;DLG3;BAMBI;CAPRIN2;TBCE;CASS4;PXMP4;PI4KB;TGFBI;FGFR4;SAE1;GRSF1;LRP12;DOCK6;H2-T23;MCTP1;PCDHGB6;MEGF10;USP31;DOCK7;SIX1;HAPLN4;DHTKD1;SEPT8;MFSD9;BC028528;TRPS1;GUSB;SCYL2;KDM6A;MAPK1IP1L;PROSER2;KLF10;EGFL6;PCDHGA5;CAMK1D;KLF14;DNM1;FAM189B;D17H6S53E;RASA2;FAM84A;USP40;SOWAHA;DOCK2;MCTP2;DOCK1;MCPH1;COLEC12;VAC14;PON3;HCN3;RGS19;USP10;IER5L;MOSPD1;MTIF2;RMND5B;TFPT;WNT11;FAM168A;GMDS;RPS6KC1;DDT;MIR132;LRIG1;PDE6D;FAM63A;LRIG3;LRIG2;2010107G23RIK;ABCF1;POLQ;1600002K03RIK;CMTM3;LIMK1;SGTA;SPRY4;WEE1;MEIS1;GNPDA2;KANSL2;RPS6KB2;ALDH16A1;PDE7B;RGS11
H3K9ac ES-E14 mm9	1297/2000	4.30622e-08	7.39234e-07	0	0	1.29985	22.0463	POP1;UXS1;PTPDC1;PREX1;RABGEF1;ALKBH5;FAM110C;DPYSL3;PSMD3;AKT1;MLYCD;CCBE1;SAP30BP;STARD4;UNC5A;TYW5;2310022A10RIK;FIBCD1;ZFYVE21;PHKA1;DICER1;4930429B21RIK;ZFYVE16;MTHFD1;ETHE1;FAR2;RABL2;PADI4;RABL6;LXN;ABCB6;TARSL2;SAR1B;CDCA5;ABCB4;NPRL3;TEX22;GATA6;IL20RA;PDGFA;GATA4;COPS7A;TAPBPL;NRADD;LYPD6;CIAO1;MTMR7;LARP1;PRKAR2A;D5ERTD579E;AMZ2;ATRIP;RHBDL1;ZBTB7C;B3GALNT2;BTBD19;NCAPH2;ABCA3;LARP7;EIF1;VANGL1;PCDHGA10;PPFIBP1;LYPD6B;SASS6;SFXN4;DZIP3;FERMT2;HRK;LRRC34;PIGU;KCNC2;NCAPG2;PRKAG2;TMEM51;PEAR1;RCSD1;PRKAG3;SHF;EEA1;IKBKB;PANX2;MED14;LMBR1;NIPBL;TMEM44;MMP28;TCP11L1;SH3BGRL2;IKBKG;APPL2;UPF2;ELOVL1;GPR37;RING1;ELOVL2;NSUN3;SIRT4;TMC8;EPS15L1;NIPA2;MANEAL;MRPL46;PTGR2;MMP11;FAM222A;SLC7A8;MMP16;CDC42EP3;TMEM106C;CKS2;SLC18B1;VAMP4;PIGG;RAPGEF6;SAMD5;CRB2;KANK2;PKN3;SYNPO2;UCP1;RPS27L;HTT;2010300C02RIK;NEURL1A;RECQL4;NEURL1B;PSMB7;TMEM65;ADAM23;A230056P14RIK;GM1673;NCDN;ZSWIM5;SRSF10;ZFP266;SAMD4;IL12RB2;EGLN1;ANKIB1;BIK;ATRNL1;AADAT;STAT2;BMP8B;BYSL;SKI;LETM1;FABP3;SNX14;GM12216;CENPN;PKN2;GOPC;CRLF3;LGR6;CRAT;LIMS2;YPEL3;SPSB4;ZFP689;PECR;KCNG3;OLFML2B;CCNT2;RASL11B;FAM13C;ZFP207;CASC4;FBXO25;IL1RAP;HDDC3;FADS2;STK10;EFEMP2;ADORA1;MAP3K9;MAP3K5;FBXW4;KCNH3;FBXW5;STX8;BTN1A1;VPS33A;UBE2E3;ZFP459;ATP11C;UBE2E2;UBALD1;SRCIN1;SLC9A2;OLFM1;ACAP3;DMTF1;MSH3;SRSF2;PKP1;1110008L16RIK;SLC25A53;IL6ST;PLA2R1;ANAPC1;DSC3;OSBP2;DLX1;KHDRBS2;INO80D;DLX4;IREB2;IL4RA;ISG20L2;ARL1;GPR83;TNFRSF11A;LIN7B;SPATA7;RAP1GAP;HSP90B1;STK33;NDOR1;SOCS1;G3BP1;ZKSCAN2;THEM4;SMYD4;NAE1;4933427E11RIK;SLMO2;SLMO1;RASL10A;GOT1;NEK7;GFPT1;LRRC61;MCC;MFSD7C;PTPRD;MFSD7A;UBLCP1;STK24;AAK1;BC052040;TUBGCP3;HPSE;NFE2L1;LRGUK;PPP1R13B;LRRK2;ONECUT1;LRRK1;FHL1;FHL2;ETFA;ARRB1;CDC73;SPN;FUNDC2;FSD1L;MRPL1;MDK;PGM5;ME3;DGCR6;ERC1;SNAP29;YAF2;NEO1;BCAS2;OASL1;DIS3L2;TRIM62;PPP1R12A;0610040J01RIK;COMMD10;ZFP658;SH2D3C;VPS37C;VPS13B;SEZ6L;TNFRSF1A;SLC25A16;ARL4D;MYO3A;2810025M15RIK;ETF1;BPI;PPP1R12C;SLC25A4;MET;SEC22C;SLC47A2;ITIH5;GTF3C2;PRKAA2;PCOLCE2;NDUFB5;ZBTB49;HSD17B11;BARX2;RNFT1;ZBTB40;DRAM1;CECR5;PTPRZ1;KRIT1;IGF2BP1;SH3BP5;CDC37L1;LRRC8C;IARS2;LRRC8B;BEND7;SLC36A4;KCNJ2;E2F7;SEPT11;SYT16;FOXJ2;LYSMD2;NDUFA1;NAGA;MBOAT2;TBX6;BICC1;MYO16;HCRTR2;NELL1;MCM3AP;NAGK;TRIM39;PDCD2;SLC25A32;P4HB;PIK3AP1;SLC25A36;EPHB6;CPNE8;CPNE7;PREP;D130043K22RIK;TXNDC11;ICAM4;GCC2;ZDHHC2;IKZF5;ICAM1;CDC20;CDC23;BAIAP2L1;HERC1;RASSF5;FAM53B;BCAP29;TRIM27;CPNE2;AW554918;SCAPER;ACVR1;EPHA5;SMARCC1;ST6GAL2;ENTPD4;SCAF11;PAQR5;MIR9-3;NSMCE1;8030462N17RIK;PYURF;KCNQ1;FAM76A;KIF20A;KIF20B;CCDC83;EPHA3;GGNBP1;CERKL;UGT8A;SDC3;LPAR1;WNK4;6430548M08RIK;ACTR3B;ZBTB2;ATP5L;UBE2J1;DHX30;DHX34;ERI2;GM4349;SWI5;PENK;ARSG;KCNN4;APOB;DECR2;SNX7;SCN3B;HMGCLL1;RAB11FIP4;T2;SEC31A;GTF2A1L;STAT5B;XRCC5;GREB1;MYO5A;RAB27A;4930483J18RIK;XRCC1;MICAL2;HSPA12B;SMARCA4;AIMP1;ZBTB9;ACER2;FBXL8;ANLN;D830031N03RIK;SPDYA;NDUFAF2;ECHDC1;RCOR3;RGL1;VSX2;NRP1;DHRS13;NRP2;PTPRR;DHRS11;FKBP14;GRIK2;CROT;BRCA2;AATF;SH3RF1;LARP1B;ACTR1A;SPTLC1;ARIH2;REV3L;BBS9;SPTAN1;NDEL1;CAP1;MRPS28;SBSPON;CCT3;MRPS26;SYK;SLC32A1;MST1;ZFP938;TFB2M;OSMR;1190002N15RIK;KIF6;SORCS2;ANO2;KIF4;CNKSR2;RAP2C;TOX3;IMMP1L;DEPDC7;KIF2A;GAN;DMC1;G2E3;NCOA7;C130026L21RIK;CD47;CD46;ARHGEF5;STX12;RAMP3;MRPS35;MIS12;GNAI1;RELB;ZFP14;RELN;NFIL3;PDZD11;EXOSC8;TCEB1;PAK3;EXOSC1;PNPLA8;MIB2;VEGFC;MRE11A;MYO9B;AP2B1;MAD2L2;PER2;TTC8;DPY19L3;GPAM;ESYT2;OTUD4;4930453N24RIK;DBR1;NUP188;CRTC1;PRDM6;WWC2;KLHL32;LOXL4;TTF2;CELSR1;ETS1;GM16386;NR3C2;AKR7A5;CAR8;OSTF1;TGM2;CCDC155;PCID2;SLX4IP;ACOT12;TRP73;SSU72;DNAJB14;SDHC;ATAD3A;GRIP2;DHDDS;GPRIN3;HNRNPUL1;FAM173B;GPRIN1;ADAM12;DOK7;HHIPL1;GEMIN6;WDFY2;DENND6A;PPIC;DDX6;NDRG4;PKDCC;COX16;NXPH2;UBA6;COX18;YTHDC2;ARHGEF28;NPR2;SLC1A1;FAM21;PSEN1;SLC1A6;NDRG2;RPF2;TMEM241;CACNA1H;RPF1;CNN1;NDUFV2;PIBF1;WNT2;COX10;PACSIN1;BCL9L;UBE2F;SYT2;CNTN5;CCDC138;DENND4A;LHFP;VDR;ECD;CCZ1;FAM199X;HOOK3;SSH2;MANBAL;GGN;RCL1;BC029722;TAB3;TCF4;MANSC1;DEGS2;UBE2K;PHF19;TMEM45B;CPXM2;MAST2;PSIP1;TRIAP1;RND2;CHD2;TTC27;GHR;FAM178B;SEC61A1;FAM178A;RASGEF1A;GGACT;IFT57;RBM34;GALNT9;ARHGEF10;SUN1;HSDL2;NUP133;EED;RBM18;ARHGEF16;SHROOM2;HUNK;1810055G02RIK;UBE2QL1;ETV1;IRAK3;SHROOM1;ETV6;EPN3;TBC1D1;VCAN;UBE2R2;ACOX1;ETOHD2;PEX3;PEX5;TMEM219;FAM96A;STX5A;ACOX3;EAPP;OTUB1;TMEM45A;AGPAT5;GM266;RALA;PARG;PLA2G1B;DCTN1;ANKS3;LAMA3;AA465934;PKD1L3;RNF7;NT5C2;CBL;CLCN3;CLN6;AURKA;ATOH7;TMEM203;TAF1B;TNKS2;MAT2A;CLMN;DROSHA;MTA2;PDLIM4;CHGA;HS3ST6;MAPK15;HS3ST1;MAPK12;SMUG1;RSPH1;CCS;TEC;R3HDM4;ASB7;KRAS;TAF3;CLUAP1;TAF2;NCKAP1;WIPF1;TRRAP;FRMPD1;WIPF2;WDR86;WDR83;ABAT;GLDN;SMC2;MTBP;ALCAM;MSANTD2;WDR93;FDXR;PROK2;PIP4K2A;AP1S3;JUNB;NUP210;WSB2;DAPK2;PRKCD;ATG10;ARMC9;WDR74;SCRIB;WDR72;WDR73;ATG12;SULT2B1;AF529169;ARMC2;IFT88;BIN3;MAP1A;PRKCQ;ADPRM;VPS25;LRPAP1;POM121;CTBP2;FICD;PRKRIP1;XPA;NEDD4L;VPS26B;PRKCZ;NCSTN;RIC8B;S100A13;ST3GAL6;PLEK2;PROM2;LHPP;PRELID2;FZD4;PLK1;SETD1A;RAB3IP;SLC16A12;NFATC2;NFATC1;GPN2;TADA2B;SLC6A6;WDR60;GPR180;TRIP6;SERPINI1;XKR4;FARSB;SETD4;SMG1;NRSN1;ELL;TCF25;SETD7;MEI4;WDR41;ADK;ABCC10;SLC6A1;SLC6A2;PRSS23;GLI3;SMG6;IFIH1;ADAMTSL1;MRC2;9030617O03RIK;CSRP2;ADAMTSL5;ZFP385B;ZFP385A;TCTN2;NUF2;RBPMS2;RSPO3;PLEKHN1;RSPO1;TRP53INP2;RSPO4;UBL7;CEP68;BATF3;TCF15;IFNGR2;AGTR1B;APBB1IP;HADHB;BACE2;TMEM178;AFTPH;MTF1;AHRR;EXOC2;FAM129A;HOXD13;FAM214B;TMEM164;ADCY5;TM9SF3;ARFRP1;GPR153;TMEM169;CHN1;GPR156;GABRA2;BRF1;E130304I02RIK;TPK1;AGL;GATC;GPR1;TCAIM;ELP4;DHRS4;ERP44;AGBL4;DHRS7;ZNFX1;ABI2;SLCO4C1;ZFP395;HYLS1;MSRB3;FILIP1;PLCD3;GPR146;BRDT;ANKRD13C;SEMA5A;COL16A1;CLSTN3;IRS3;DACH2;LCLAT1;CDC14A;CEP128;CDC14B;PPP1CC;ZFP35;SLC39A6;CHP1;PLXNC1;PAPOLB;PHLDA2;STK32A;STK32C;MAP2K3;SLC15A1;F2R;THNSL1;RNF40;CLIP3;PYGO2;CLIP1;SNRNP27;3110021A11RIK;SNRPE;RHCG;PHPT1;FKBP6;CD151;FAM114A1;FAM114A2;INSIG1;ABHD1;UBR4;GLT8D2;AK3;SLC38A11;GTF2E1;AK8;SCRT2;HMBOX1;FGGY;ORC1;PITRM1;UBR7;TTC21B;NACC2;5031439G07RIK;RAB6B;SKIL;ZFP341;MAP2K6;MPDU1;EIF2B4;TMEM132C;ANKRD29;ATP8B5;1700019D03RIK;ANKRD26;CEP350;CCDC15;GLMN;SLC4A11;MARCH8;GM10190;MARCH3;CNOT4;IRAK1BP1;SLC7A6OS;DAB1;CNOT2;RCAN3;CDK2;PLEKHM1;BCL2;PLEKHM2;ZFP592;REEP6;IARS;COPS8;CNOT8;PGPEP1L;PLEKHM3;MAP3K11;SLC26A5;ALK;LMBR1L;DIDO1;RNF10;CALCOCO1;EIF4E3;DAGLA;BNC1;CCDC47;TRADD;TRH;PIK3C2A;KBTBD12;SGCD;SGCB;EFHD2;EMILIN2;PRKG2;SERAC1;PGPEP1;TNPO3;ZFP760;TAPT1;COA5;CCDC51;METTL17;ZFP777;IQCB1;SLC13A3;THA1;REXO1;RFC1;PLEKHG6;SUPT6;EDF1;ZFP94;WIPI2;KCNAB2;DMRTA2;TRAF5;PECAM1;EVL;SFT2D2;SMPDL3B;CEBPA;ZFP787;NFAT5;PLEKHH2;NUFIP1;CCDC67;FRRS1;THSD1;BPHL;LMF2;RAB21;STOX2;HECTD1;HIRIP3;HECTD2;MROH5;P2RY2;RSBN1L;CSK;ZFP300;SEC11A;FNIP2;DCAF12;RNF20;PTPN18;SLC35A4;SKOR1;SLC35A3;TRPA1;TPRKB;PTPN12;CDC42BPB;ASXL1;P2RX6;SNRNP40;P2RX5;P2RX4;DNAJA4;DNAJA3;CROCC;POLR3F;DRG1;RAB18;ESF1;SNRNP48;TRMT61A;CCDC61;TPT1;VIPR2;PITPNA;PKD2L2;NADSYN1;RAPGEFL1;HS6ST3;IFIT2;NIPAL4;PPP2R1B;CHEK2;GOLGA1;DPF2;HMCN1;DYNC2H1;COG5;SIAH1A;MTUS1;MTUS2;EBF3;CYP27A1;CIRH1A;RRAGC;ZW10;BOLA2;COL8A2;VDAC3;DNA2;ZFPM1;LLGL1;NECAB1;LMAN2L;PDE1B;FUT10;STXBP2;DCUN1D1;TRMT2B;HTATSF1;KLK8;MYL12B;STRIP2;MAATS1;C130060K24RIK;CHTF8;FXR2;SPAST;STXBP5;TRPM6;TMEM184A;TMEM184B;SETDB1;STAC;SYNRG;TREX1;CIDEA;MEMO1;IFNLR1;ZFP639;STAM;PM20D1;CCDC88A;ZZZ3;ADCK1;SESTD1;CREBRF;SPATS2L;SIM2;MIR129-2;CITED2;FAM69C;GBE1;ZFP800;FAM69A;GABRR1;ZMYM4;SLC22A18;GM5134;MANBA;EDN3;LRRIQ3;TSC22D2;KREMEN1;4930544D05RIK;RHOA;RAB33B;D8ERTD82E;RPUSD4;UGDH;HCK;NOV;PACS1;FIBIN;RHOU;ALDOA;MATN3;VGLL3;NPB;AKAP8;OAS1C;NPL;TRAK1;RBFA;TRAK2;LIMA1;NT5E;EGFLAM;4930432K21RIK;EMC3;KISS1R;CTNNA1;ATP6V0E2;METTL8;DISC1;MPZL3;SH3BGR;GDF10;ARNT2;RANBP1;MPP4;FAM46B;SLC31A1;TUBE1;AIG1;PUS7L;KBTBD3;TRIP11;TRIP13;NUPL2;FRA10AC1;TOMM6;NDUFA13;GALNT13;NDUFA10;HDLBP;CIB1;ESPN;TMEM143;DOCK10;EFTUD2;CHCHD4;COL4A3BP;ARHGAP42;TATDN2;BMPER;FPGT;MEIOB;HADH;HIST1H2AC;GUCY1A2;PHYH;TRAPPC2L;LMO4;E130309D02RIK;KAZN;LIG3;ALG12;TSC1;SHISA9;CGRRF1;PCDHA11;TMEM130;TMEM131;SHISA6;2700099C18RIK;ALDH3A2;PHOSPHO1;PHOSPHO2;FANCD2;HRASLS5;NUPR1;RELL2;STEAP1;RASL12;COPB2;ZCCHC6;AKNA;CABP7;ARHGAP18;DNAJC27;MARCH11;9330182L06RIK;SCUBE2;FAM188B;EFNB1;TMEM123;HRH1;ARHGAP20;MAN2A1;COBLL1;CASKIN1;ZC3H13;MARK4;ATP6V1D;KLHDC10;ASIC1;SMAD2;RAP1GAP2;MGEA5;CPSF4;MLKL;EPHX1;SMAD9;TDRD5;ACSF3;BC026585;ACSF2;TDRD3;ARHGAP31;RALYL;AMACR;KIF18B;SYNDIG1L;MAN2B2;PXMP4;EBPL;TGFBI;BMPR1A;MEGF10;HSPB6;NVL;SLC6A20A;CTDSPL2;HS2ST1;DHTKD1;CASP9;RPS4X;SEPT9;CASP7;SEPT7;TMEM104;MCF2L;TOP1MT;FLOT2;SPEG;TOPBP1;RBM7;GUSB;RBM6;KLF10;KLF11;PCDHGA6;PTGIS;USP42;H2AFZ;PPP2R5B;POT1A;ARAP3;PPP2R5C;FGR;TMEM2;IQCK;FCHSD2;RBL1;D17H6S53E;COL6A6;HAGH;MNS1;RBMS2;MCPH1;1700086L19RIK;USP16;TSIX;TFPI;THBS4;TFPT;PDE11A;MAPK7;GMDS;SAP30L;NRIP1;NT5DC3;PDSS2;NRIP3;CYYR1;NCAM2;MAPK6;SASH1;LEKR1;OPCML;BC016579;USP25;PTCD2;KDM4D;USP20;BAD;LGI3;NAP1L4;PIKFYVE;RGS12;LTBR;SSBP2
H3K4me3 heart mm9	2007/3158	5.02563e-08	8.28223e-07	0	0	1.23776	20.802	POP5;POP7;IFT172;HTR4;FAM159A;ALKBH3;COMTD1;CAPNS1;FAM110C;ZC3H12A;AKT3;FAM19A2;DHDH;FRS2;HDGFRP2;PHKA2;METTL7A1;MIR322;ISL2;ZC3H11A;DDIT4;FAR1;ATF7;MPPE1;ATF6;OPTN;TSTA3;TARSL2;SHMT2;NPRL3;PDGFB;GATA5;RNF219;TEX26;PLA2G7;ADAMTS15;RDH12;PDGFD;1110051M20RIK;RNF217;NEBL;FN1;PBX2;D430041D05RIK;PBX4;AIF1L;DHFR;TBL3;VANGL2;FASN;NMT2;MRVI1;PEAR1;MED18;MED17;NHSL2;MMP25;GLT1D1;MMP28;TCP11L1;TCP11L2;DLGAP3;3110082I17RIK;DUSP2;CNOT6L;RING1;METRN;WNT9A;MED27;SLC7A4;DDB1;MMP11;MED25;SLC7A7;PLSCR3;SLC7A8;PTRH2;DPYD;CHST1;PPARG;SLC18B1;PPARA;HCST;ERGIC2;WRB;ADAM22;SNX32;EGFR;NEURL1A;ADAM23;MFN2;TRP53BP1;ABCB1A;ZSWIM5;IL12RB2;ATAD1;CASP8AP2;GATSL3;ATAD5;KCNB1;BMP8B;SNX19;ABCB10;SHKBP1;PRKRIR;YPEL1;GM12216;CENPM;NCAPD2;CENPN;LGR6;LGR5;CRAT;CRLF1;LIMS2;YPEL3;KCNG3;CRCP;OLFML2B;RASL11B;EXOC3L4;MPV17L;LY75;GOLIM4;FBXO21;FRY;FADS2;LAPTM4B;FADS6;NRD1;FNTB;NFATC2IP;KCNH1;PSKH1;KCNH2;PCYT2;ZFP455;KCNH5;DGAT1;STX8;FBXW9;ZFP459;SRCIN1;CDC25A;APOA1BP;MINPP1;PKP1;1110008L16RIK;PLA2R1;INO80C;SHC4;GRIA2;KHDRBS2;DLX2;TXNDC9;SPATA4;LIN7B;NPAS2;FBXO41;SPATA7;MBIP;SMYD2;ZKSCAN2;SMYD3;4933427E11RIK;NEK8;SLMO1;RASL10A;NEK4;HTR1F;TMEM120A;NEK7;HPS5;AI467606;UCKL1;ARPC3;MOB2;BC052040;ACO1;SP9;ZFP473;SPRN;KCNK5;BCAR3;MIPEP;ONECUT3;MCMDC2;ITGB4;AKAP8L;DYSF;PPP6R1;PPP6R3;ITGB6;NKX3-2;EIF5A;ITGA2;COMMD10;ITGA1;VPS13A;VPS13B;NRG2;RABGGTA;NEMF;PCCA;TMBIM4;ADORA2B;G6PDX;TMBIM1;MYO3A;ITGA8;SMCR8;NAF1;LCP2;TNFRSF21;TRIM56;ITGA9;SRC;TSPAN33;EHBP1;FOXRED1;FOXRED2;E2F1;WHAMM;SLC36A4;E2F6;TBX1;KCNJ6;NOP58;4930523C07RIK;C130074G19RIK;SYT16;NAGA;SYT14;TTC39C;HTR5B;HNRNPAB;HCRTR2;TTC39B;TSPAN14;EIF3M;SYT10;APLF;TRIM36;STUB1;A830018L16RIK;OCIAD2;ATXN10;NAGS;PIK3AP1;EIF3C;ZFP964;ZFP963;TRIM28;PEG12;TRIM27;CPNE2;BSN;TRIM21;ALG9;TMEM170B;CFDP1;SNHG11;SNHG10;CDC37;KCNQ2;TRIM14;TRIB3;TRIM11;GGNBP1;CERKL;TMEM63A;GGNBP2;DHX9;SDC2;MYCBP2;CWF19L2;LPAR1;A930015D03RIK;ACTR3B;TTBK1;SEC14L2;RACGAP1;SEC14L5;KCNN1;CEP192;KCNN3;B4GALNT3;DECR2;B4GALNT2;BBS1;OSGIN1;BSDC1;RAB27A;WDYHV1;POLA1;CYP26A1;PEX5L;ALDH6A1;MYO5B;CDC16;ECHDC1;NOL10;SUGP2;MON1B;SUGP1;SPAG16;DHRS11;AP4E1;WFDC1;B230118H07RIK;GRIK2;TFB1M;DMBX1;THTPA;ACTR1A;KCNT1;KCNT2;NUDCD1;MIS18BP1;NANS;APOBEC1;IL15;ZFP933;MRPS23;ZFP938;GAB2;KIF6;SYN1;SREBF2;APRT;CNKSR2;RNF144A;TOX4;RAP2C;RNF144B;CNKSR1;DEPDC7;GAL;PDIK1L;MICU1;FJX1;NAPA;ZFP941;ZFP945;GBA;PRICKLE2;NAPG;ZFP14;ZFP13;FAM196B;PDZD11;TCEB1;GABBR2;IL33;GCA;IL34;MRE11A;KLHL4;ZFP958;PEX14;GRIN1;AU021092;PDCL3;NUDT8;KCNS1;1500009L16RIK;TACC2;ZFP26;OTUD5;CRTC1;ZFAND6;INPPL1;UBE3B;TTF2;TTF1;IGF1R;LOXL2;NR3C2;TGM1;NARS;GNPTAB;ENPP2;FAM3C;CAR8;FAM150B;ENPP5;FBXW17;CAST;MIR3081;MMGT1;TMOD4;CASK;CDKAL1;UBE4B;DHDDS;POU3F4;GPRIN3;SCNN1G;BRMS1;SHQ1;SHPK;GPRIN1;ADAM12;EEF1A2;MAP7D2;SIDT1;ODF3B;EMID1;PPIC;FBN2;GNAZ;UBIAD1;NNMT;COX16;UBA6;SLC41A2;HTRA1;PLD1;TMEM241;TMEM243;VCPIP1;SYCE2;LPXN;TFAP2C;SYT2;PDHA1;DENND4A;RARRES1;TIMM44;UBE2A;1190005I06RIK;BSPRY;BC029722;GNAL;MKRN1;UBA2;DEGS1;GALK2;ZMYND15;DYRK2;MS4A7;TNFAIP2;5730559C18RIK;ADAR;PHTF1;TMEM221;GRM7;RASGEF1A;GDAP1L1;MYO18B;GGACT;IFT57;GM6981;MKL2;TTC34;MKKS;SHROOM2;SHROOM3;OLIG2;IRAK4;SYNGR3;TTC38;ETV5;EPN2;OXLD1;ELF4;GFOD2;ACOX3;SHANK3;OTUB1;GM266;AGPAT9;RSPH9;PKD1L3;ASB18;AGPAT2;GK5;TMEM204;GNG4;MXI1;MVB12A;PTK2B;TMEM208;A630001G21RIK;TRDMT1;ATF7IP;IFI204;EYA4;HS3ST6;HS3ST1;GALC;SMUG1;FAM155A;CCS;UFM1;TEC;TNIP1;COL7A1;ERCC5;CDA;NCKAP1;IPO11;TES;FRMPD1;MRGPRF;GPATCH2;CWH43;SLC4A4;CNST;AI593442;PROK2;OBFC1;NCKAP5;VPS39;DLEU7;CDK5RAP2;DNAAF3;PRKCB;REV1;WDR72;SCRIB;ARMC8;GTPBP4;BCAN;ARMC6;ARMC3;ZSCAN26;VPS28;FREM2;ZSCAN29;GNE;LRPAP1;WDR63;XPA;WDR61;PRDM11;ANAPC10;FLRT3;BLOC1S3;ST3GAL4;CEP72;MCMBP;ST3GAL6;PLEK2;NHEJ1;FDFT1;LHPP;PRELID2;SNAPIN;SNAI3;NFATC2;SNAI1;MMS19;ATG2B;FARSB;PYGB;GMEB2;PHF1;CHM;WDR46;FARS2;IFIH1;AIFM3;AIFM1;ZFP385B;ADAMTSL4;C1QTNF7;ZFP385A;PBK;TK1;RRP12;ZFP366;DENND2D;TEAD4;EXOC8;CDYL2;4933404O12RIK;GJD2;EXOC4;GAS2;RARB;AHRR;EXOC5;CEP63;PLEKHO2;EXOC2;ANGPTL1;ADCY4;6330408A02RIK;FAM214B;FAM214A;FGD1;FGD3;SLC17A9;GPNMB;GSC;RRP36;ZIM1;MBNL3;ORAOV1;PAIP1;WDR17;WHRN;KIDINS220;E130304I02RIK;MGMT;RNLS;WDR18;MCF2;PBDC1;MOCOS;RRP1B;FAM213A;ELP6;ADM2;CYP20A1;POGLUT1;RAB3D;CEP120;TNC;IPO7;EDC3;FAM216A;EDC4;RIMS1;RIMS4;DEPTOR;SLC26A11;PCDHAC2;ANKRD13A;ZFP335;COL27A1;FKBPL;TPM2;MAGI2;LARP4B;LEMD3;THOC5;ILF2;THOC6;TOM1L1;MTNR1A;EBNA1BP2;SNRPG;SNRNP27;TCTA;ZFP330;RAB5C;UBR4;HSPBP1;ORC6;ORC1;TTC21B;DVL2;SRGAP3;SRGAP1;MAP2K5;AKIRIN2;TRAPPC3;1700019D03RIK;POLR3GL;SLC4A11;LRFN3;MAP3K15;IRAK1BP1;LRFN4;SYNJ1;NBEA;NSG2;LHX2;LHX1;LRFN1;PLEKHM1;MAP3K10;CSPG4;PGPEP1L;BCL2L1;BMPR2;ZFP768;CEP164;PIK3C2G;KBTBD12;ADAMTS5;ADAMTS3;NOB1;PSTPIP2;SNRNP70;ZFP760;IDH3A;CCDC51;LANCL1;PLEKHG6;C1QL3;TSN;HAUS1;DNAJC2;ESPL1;DNAJC6;MCM3;LANCL3;MCM6;GM5087;ALDH9A1;ZFP786;PLEKHH3;CCDC67;CCDC68;RAB1B;2810410L24RIK;9130008F23RIK;NOD1;HDAC8;NSL1;FBXL21;RAB20;DNAJB6;VPS51;VPS53;P2RY2;P2RY1;POLR2H;ZFP300;SEC11A;STOX1;SEC11C;TUB;SLC35A1;CCDC57;TPRKB;FBXL12;ASXL1;TNRC6C;POLR3A;POLR3B;POLR3C;RAB15;GLOD4;CTH;DRG1;POLR3F;TLL2;POLR3H;TLL1;BCOR;PANK4;SLC35B2;VEZT;FAM89A;HDAC11;CISD1;AQP3;NIPAL4;RPS6KA4;RPS6KA5;KAT5;FLAD1;NIPAL2;NIPAL3;RPS6KA1;MAGOH;IFITM7;SEPHS2;GM973;COG7;ESCO1;IL1R1;COG3;POR;CFTR;SLC22A5;FUT10;ZFP867;STXBP2;SLC35D2;CSTF2;ZFP866;DCUN1D2;PPL;CRHR2;MYL12B;HELZ2;TRPM2;GSE1;TRPM3;VASP;ZFP873;SLC35E2;SLC35E3;PYCR1;RAET1A;DERA;PM20D1;RPS27;KLHDC8A;CYP2S1;CCSER1;ZFP871;SIM2;TECPR1;ZFP870;TOP2B;C2CD5;SLC44A3;GFM1;HIP1;SLC35F3;CITED1;MEOX1;SIPA1L1;SH3PXD2A;GSG2;CLDN23;XPO5;UBXN8;BC051142;GM5134;TMED4;ZCCHC24;TMED8;PARP1;TOP3A;6030498E09RIK;PROX2;ITFG2;GFRA2;ITFG1;VAV2;2010107E04RIK;VWA1;VWA2;VGLL2;TLR4;TLR2;ZDHHC20;NOL3;RBFA;NT5C;PURA;EGFLAM;3632451O06RIK;METTL6;MPP1;MPP3;FAM46B;GBF1;LSAMP;GRHL3;AIG1;MLH3;GSTA4;COPG2;COPG1;MEGF8;FRA10AC1;MPHOSPH6;KDM1A;TAMM41;SPPL2A;H2-KE6;CCDC28B;DOCK10;TATDN2;BMPER;CWC22;HCFC1R1;GATSL2;HIST1H2AC;HIST1H2AB;NANOS1;GUCY1A2;CHRNB4;KDM2B;WNT5A;ALG14;SHISA5;ACYP2;SHISA3;LMO7;RSBN1;SHISA7;PRPF3;CHMP4C;HIST1H2BE;HRASLS5;NUPR1;COPB2;CHRNA3;GSTCD;CHRNA7;PMF1;9330182L06RIK;EFNB2;ZMAT2;ZMAT4;UBC;CDH22;PMAIP1;SULT5A1;FAM83D;CBX7;MLKL;SREK1IP1;HELZ;POU2F2;COQ3;SEPSECS;TLX3;FAM163B;TLX1;PXMP2;CAPRIN2;CASS4;PXMP4;CRYL1;PI4KB;FGFR4;SAE1;GLP1R;H2-T23;KDM5B;MEGF10;NR2E1;OPLAH;HAPLN3;ATP5G2;HAPLN4;MFSD9;LRRTM3;PPP2R5E;TRPS1;CASP3;GM128;MAPK1IP1L;STPG2;IQCA;DCC;H2AFX;MYRIP;LSS;D17H6S53E;RASA2;CDH12;FAM84A;PFDN1;COL6A6;SKIV2L2;COLEC12;VAC14;ATP1A3;SEPW1;GNA14;WNT11;FAM168A;CHSY1;RPS6KC1;PPP2R3C;PCED1A;POC1A;CYYR1;2010107G23RIK;HES5;VAT1L;TCF7L1;ATP13A1;LIMK1;HN1;OACYL;KANSL2;RPS6KB2;ALDH16A1;UXS1;FZD10;TMEM97;ZFYVE1;SCAMP5;ZFYVE28;LIPE;LSM12;PSMD6;UBASH3B;PPP4R4;LIPG;PSMD1;SAMD12;SAMD10;TMEM8B;GBP5;STARD4;STARD5;FIBCD1;CSNK2A2;SCAMP1;4930429B21RIK;MYL6;ETHE1;AKIP1;ZFP296;ABCB6;MRPL19;MRPL16;IL20RA;MTMR9;IQGAP3;MRPL10;MTMR7;DYNC2LI1;MIR574;VTI1A;RSU1;RHBDL1;B3GALNT2;MCTS1;ABCA1;CTC1;PRRT3;ABCA6;ABCA9;PCDHGA10;CS;IL22RA1;PCDHGA11;NAPEPLD;NOSTRIN;NOX4;DCHS1;ZBTB8B;PRRT4;ARF3;HRK;LRRC36;ZFP248;LRRC34;ARF2;TMEM53;AREG;MRPL33;MRPL42;HEY1;TMEM43;SH3BGRL2;DFFB;ARG2;DFFA;GPR37;LRRC49;MYOF;RRAS2;SIRT6;MRPL47;MRPL48;F5;CSF2RB2;PSMA5;TMEM37;MBLAC1;GPRC5A;RILPL2;PICK1;FLT3L;SLC29A1;VAMP4;GPRC5C;LRRC15;KANK1;COL11A1;UCP1;TMEM70;PSMA7;TMEM71;PROKR1;SERPINB1A;NTF5;UNK;EXTL1;UCP3;CARNS1;PSMB1;ZFP266;TRMT10A;TRMT10B;STAT2;LRRC27;TMEM62;LETM1;PSMC5;TTLL9;ZFP689;ZFP688;CCNT1;GPR68;NCF2;RORA;RORB;HDDC3;CXCL16;FAM228B;LEPR;PIM1;PITX2;EPM2A;SH3GLB2;AKR1E1;PPP1R16A;UBE2E1;FOXP2;FAM227A;OLFM1;FRMD5;FRMD8;MAK;S100A6;SLC25A53;ROR2;SNRNP200;KPNB1;KANK4;ANAPC1;DSC3;KANK3;RNASEH2B;RNASEH2A;D630045J12RIK;GPR89;ZFP229;STK39;DPT;ARL2;FOXO4;KRCC1;FHIT;GLIS1;RAP1GAP;SBNO1;STK33;ATXN1;TRP53I13;SLC38A7;SLC38A9;TMEM29;SOCS5;SRD5A1;FAM229B;D11WSU47E;UST;TUBGCP3;MYCBPAP;MYD88;H2-AB1;MOXD1;RASGRF2;FHL1;RASGRF1;EFCAB14;WISP1;MRPL3;FSD1L;UTY;MRPL9;NCK1;EMX1;ZFP658;SIGMAR1;VPS37C;RAD23A;KSR2;SYNPO2L;PIK3C3;ST6GALNAC3;BDP1;SEC22B;MET;SLC25A4;L3MBTL4;SLC25A14;BIRC3;AU040320;PCOLCE2;GTF3C6;MAK16;PRCC;ZBTB43;NTN4;ZBTB42;LRP3;ZBTB45;HSD17B12;ZBTB44;HSD17B11;BARX2;PPM1E;NTN1;ZBTB40;CECR6;TIFA;SH3BP5;SH3BP4;CNNM2;SH2B3;ZFP661;LINGO2;CYB5B;PPP1R14A;LINGO3;FOXJ2;NDUFA1;MERTK;ATOX1;DHODH;SMAP2;MDGA1;PTPN3;FOXI3;TONSL;D130043K22RIK;JMJD1C;GCC2;ZDHHC7;ZDHHC1;IFI30;PBLD2;RASSF1;BAIAP2L1;DHX57;RASSF5;EPHB2;SLC12A6;SEC62;EPHB3;ACVR1;EPHA4;RSAD2;PAQR4;PAQR5;MIR9-1;ASRGL1;PISD;FNDC4;SPATA17;PPP1R3C;TAGLN3;ALPK2;EPHA3;L3MBTL1;PPP1R37;TMEM87B;PIK3R4;PIK3R3;MST1R;EVPL;OSGEP;A930007I19RIK;ZMPSTE24;DHX30;SNX2;PGBD5;DHX34;LARS;TGOLN1;ERI3;DHX37;DHX38;DYM;HIVEP3;ST8SIA6;RIMKLB;RAB11FIP4;RBM10;ZBED3;RBM11;GTF2A1L;IFITM10;SURF1;SURF2;ZFR2;XRCC3;EAF2;IRGM1;DCLK2;ARMC10;ARTN;WNK1;PPP1R1B;ID4;PAF1;INTS9;AARS;PCSK2;TMEM151A;CCDC122;PTPRU;FKBP14;SLC7A14;AATK;PTPRM;DOC2B;IKBKAP;KIF11;HSCB;AATF;CHRDL1;CTSS;SPTLC2;SCML4;NCS1;MLX;SSSCA1;ARIH1;AASS;CCDC112;SBSPON;NXPE3;SEC13;LYNX1;FOXD1;MME;ZFR;KIFC5B;KIF24;SORCS1;COMMD1;KIF22;MRPS7;COMMD4;MRPS5;ANO2;ANO3;CTU1;CTTN;C130026L21RIK;GLCCI1;CD46;DBN1;STX12;RAMP3;IBA57;TMPRSS2;ZFP707;EXOSC8;HEATR3;GPC2;PAK3;PAK2;PAK4;PLEKHA1;PLEKHA6;PLEKHA3;MIAT;MAD2L2;DPY19L1;CMSS1;PER3;DPY19L2;THEMIS2;FAM171B;IL17D;RAMP1;SPC24;CD86;SH3GL3;MPI;IHH;GIMAP4;GXYLT2;CYP46A1;GM16386;CLGN;KIF5C;CAPN5;SCN9A;PAMR1;PPFIA2;CCDC155;OSR2;SCARA3;HFM1;TRP73;SSU72;LMTK2;UTP11L;MR1;MID1;ERN1;PLA2G15;PROCR;FAM173A;GEMIN6;MASP1;GEMIN8;FAM92A;YTHDC1;NXPH3;NPR2;YTHDC2;SLC1A1;DDX60;RPF2;RPF1;FUT8;FUT9;NPHP1;CAMTA2;WNT2;PACSIN1;KLHL29;ARHGEF37;CCDC138;VDR;SLC52A2;SLC52A3;CCZ1;LAYN;SSH2;SSH3;CLK4;SSH1;2610203C22RIK;PHF19;SNED1;EDA;RBM26;DDX46;PRKCSH;CHD6;SOBP;DNPH1;YWHAQ;ABHD16A;2610035D17RIK;NUP62;TIMM17B;LRRFIP1;RBM34;SULT4A1;GALNT9;UTP15;BCKDHA;EED;RBM18;ARHGEF16;DARS2;TBC1D9;DDX50;TCTE1;SSTR4;IRF4;PEX6;ATG4C;ATG4B;IRF6;1110038B12RIK;4932416H05RIK;RBM48;DDX27;LAMA1;MVP;PNKP;TGFBRAP1;GOSR1;LAMA3;CRMP1;ATP2C1;ATOH7;PRTG;PDLIM3;TAF1B;MARVELD2;DCDC2A;BMS1;SCN7A;EPS8L2;ATOH1;GALNT3;PLA2G2C;TAF11;DDX31;SCIMP;SPATA2L;CLCN6;SBK1;FAM131C;TAF8;LNX1;FAM98C;FAM98B;CCDC173;RBM44;ZFP169;GABPB2;CLPB;TMEM200A;TRIL;COL12A1;STMN2;SOX21;GLDN;PCMT1;GPR176;MYB;CREB3L2;HOXA3;RTTN;NFRKB;RNF111;NHLRC3;DAPK1;SOX14;MED4;DKK1;GPR162;TEP1;PRR16;NHLRC2;PRR12;ACOT4;ENPEP;RPN2;HSPA4L;ENDOD1;SKA3;ZFP182;TERT;PTPMT1;CHST10;PNPO;ZFP184;NKX2-4;RREB1;FZD1;FZD2;RAB3IP;FZD9;SLC16A12;TRIP4;CDC6;TMEM196;SLC16A14;SLC6A7;TADA2A;GIPC2;DUS1L;CPEB3;RAD18;CDK16;ZFP128;SPEF1;TCF25;ELN;MEI4;CLTB;LPCAT1;TMEM182;TCF20;PFAS;ING4;MRC2;TRIM9;9030617O03RIK;TRIM2;TRIM3;MRC1;RSPO2;C330021F23RIK;ANXA1;ANXA2;1700007G11RIK;SSR2;ITPK1;EN2;TMEM170;PAX3;PAWR;SERPINB9;PRSS12;SERPINB8;PAX1;AGTR1B;TMEM177;TMEM179;PLCB3;PAX9;ITPKA;JDP2;HOXD13;GPR153;GPR156;BRD7;GPR158;PRAMEF8;BRD4;SF3A3;NMNAT2;POU4F1;GTF2H4;LRPPRC;AGBL4;TMEM159;TRMT5;AGBL2;LPCAT2;HYLS1;PLCD3;RNF141;MSRB1;DGKG;CHRM2;ATP8A2;CHPF;CLSTN2;DGKB;CHRM4;DGKA;CLSTN1;RTKN2;AHR;SERTM1;ZFP36;CDH4;GRB14;LDOC1L;CDH1;CLEC5A;MACROD1;CHP2;STK32A;STK32B;SLC15A1;RPS9;NKX6-2;SEMA6A;ABCA8B;GPT2;SEMA6D;CD180;TAP1;MITF;SYPL2;GTF2F1;TEX2;GTF2F2;CLIP3;BSCL2;CACNB1;CACNB2;TEX9;MADD;PHPT1;PHLDB3;4430402I18RIK;ZFP105;NOTCH3;UBE2CBP;CALCRL;ILDR1;ILDR2;TARS;ZFP61;FAM109A;RASAL1;AK8;RAD51AP1;ITPRIPL1;ADAP2;BAG2;ANKRD10;WDTC1;ANKRD34B;FN3K;ATP8B5;ANKRD27;TOR1A;GLMN;CYBRD1;ASNS;MARCH9;MARCH8;TOR1B;ZFP322A;MARCH1;NSFL1C;AA387883;MAFF;RNF182;SPIRE2;CDK1;EFHB;ZFP113;XAF1;ZFP111;TUBA8;EIF4E3;DAGLA;BNC2;RNF13;SRXN1;TRADD;ZFP81;PTPN21;BRK1;ADRA1B;DUSP16;SART3;SGCD;RNF17;EFHD1;METTL16;METTL15;SGCG;IQCB1;C030006K11RIK;DTX3L;ELAC2;RANGAP1;DUSP26;REXO2;ADRA2B;YDJC;NIPSNAP1;DUSP22;EVC;PKHD1L1;EFHC2;RNF31;SMARCD1;GTF2A1;JAKMIP3;MROH5;MGAT5B;RBBP6;ACSS1;ZKSCAN16;FNIP2;IRX2;SEMA4D;IRX6;SPAG6;PLCL1;RPL35A;SEMA4G;TPCN2;PNRC2;TPCN1;KLF8;NIN;GLRB;APC;ESF1;ZFP553;TRMT61B;PFKP;ZFP551;BET1;GLTP;6030419C18RIK;ZFP605;PKD2L2;PWP2;ANTXR2;SOX2;GOLGA1;INSC;DPF1;CHAC1;ZFPL1;AGFG2;ABT1;BOLA1;SLC6A13;4931406C07RIK;ZPBP;CYP27A1;PDE12;CEP57L1;BOLA2;MALL;TELO2;CUTA;RWDD2B;TBCEL;NECAB3;LMAN2L;PDE1B;TSHZ2;TWF1;TRMT2B;SMIM7;INPP5B;C130060K24RIK;NUAK2;INPP5F;MAP2;DPH2;PRKCDBP;NAALAD2;FADD;NTSR1;STAC;SIAH2;TREX1;CIDEA;IFNLR1;SNHG7;NMBR;PARP10;PARP11;CCDC88A;4921536K21RIK;ATM;ITM2A;CC2D1A;RYR1;FAM69C;FASTKD3;HCCS;ZMYM4;DLAT;MAP4K2;ATP6V0B;TSC22D1;INSRR;NOG;LRRIQ1;NME4;KREMEN2;NME5;CAR5B;CYP4F39;PRPF18;NOV;WAC;FIBIN;UMPS;SGK1;MRRF;OPRD1;PRIM2;SP100;PAPLN;AKAP8;AKAP5;OAS1C;NPL;RAD54B;RBM15B;FAM184A;PTCHD2;4930432K21RIK;SHOC2;MPZL3;DCPS;NQO1;CGREF1;DMRT2;RANBP6;LYVE1;TJP1;E330013P04RIK;PRPF39;CDK5R2;TOMM6;GALNT11;STEAP4;NPY2R;CIB2;TMEM140;ESPN;NRP;TMEM145;CHCHD3;MEIOB;CAR11;PDE8B;TSC1;TMEM130;TMEM131;ALDH3A2;DPM1;A530058N18RIK;COL4A3;SCG5;ABCG3;STAM2;ATP6V1A;MTAP7D3;DNAJC25;DTX4;STK4;ADIPOR2;PDZD4;TMEM125;SCIN;5730522E02RIK;ALDH3B1;CASKIN2;TMEM129;STAP1;ATP6V1H;STAP2;FOPNL;DMAP1;ENKD1;MARK1;RAP1GAP2;PTCH1;DNAJC12;ARHGAP28;2810021J22RIK;TDRD5;DNAJC16;ESR1;ESR2;NMRAL1;ARHGAP33;RALYL;SYNDIG1L;DLG3;FES;TMEM117;TBCE;TGFBI;NFKBID;DOCK5;PCDHGB8;PCDHGB7;MCTP1;PCDHGB6;USP31;PCDHGB5;DOCK9;NVL;PCDHGB4;DOCK8;A230050P20RIK;PCDHGB2;SLC2A5;USP39;DHTKD1;GMPPB;SENP5;ALDH2;BC028528;SENP8;BDKRB2;POLK;GUSB;SCYL2;ABCC3;PCDHGA7;PCDHGA6;KLF13;PCDHGA5;CAMK1D;PTGIS;PCDHGA4;PCDHGA3;USP44;PCDHGA2;PCDHGA1;CKAP2;ABCC9;KLF14;KLF15;KLF16;SENP1;FAM189B;PALLD;PCDHGB1;USP40;DOCK2;MCTP2;DOCK1;HCN4;PON3;USP15;RGS19;POLDIP2;USP10;4930412O13RIK;MOSPD1;MTIF2;MTIF3;UACA;SLFN9;RMND5B;TFPT;GMDS;PDE6D;REPS2;LRIG1;LRIG3;RGS22;REPS1;POLQ;USP25;POLN;SGTA;SPRY4;ARID3A;ARID3C;SGPP2;GDAP2;MEIS1;FMNL1;FMNL2;NEURL2;NEURL3;PDE7B;RGS11
H3K4me3 thymus mm9	1294/2000	9.56443e-08	1.5156e-06	0	0	1.29045	20.857	POP5;NUP107;POP4;EHMT1;F11R;ZFYVE1;ALKBH3;KRTCAP3;COMTD1;PSMD6;HTR7;CAPNS1;RAVER1;PSMD4;PPP4R4;SAMD12;SAMD10;STARD4;ENDOG;2310022A10RIK;CSNK2A2;DHDH;DNTTIP2;FRS2;UNC5C;SCAMP3;4930429B21RIK;ISL2;DDIT3;ETHE1;ATF7;ATF6;OPTN;SKAP2;TSTA3;ABCB6;MRPL16;IL20RA;RNF219;MTMR9;TEX26;MRPL12;IQGAP3;MTMR7;DYNC2LI1;CYB5R3;RDH12;1110051M20RIK;ADAMTS17;MYO6;VTI1A;AMZ2;RSU1;RHBDL3;RHBDL1;ZBTB7C;ABCA1;CTC1;NEBL;D430041D05RIK;PBX4;AIF1L;DHFR;PCDHGA10;CS;1700037H04RIK;NMT1;NMT2;DCHS1;DZIP1;GPR27;ZFP248;MTMR10;ARF2;HEXA;BHLHE41;LRRC6;TMEM53;PEAR1;AREG;MED17;1110032A03RIK;MRPL42;NHSL1;TMEM43;TCP11L2;ELOVL2;LRRC49;MYOF;BAZ1A;MANEAL;SLC7A4;PSMA5;MMP11;TMEM37;TMEFF2;GPRC5A;PLSCR3;SLC7A8;RILPL2;MMP15;RILPL1;DPYD;CHST1;FLT3L;PICK1;PPARG;SLC18B1;PPARA;VAMP4;SMTNL2;ERGIC2;CHST2;PPARD;MAPK1IP1;MYRF;ADAM22;IL6RA;SNX33;PSMA7;PSMB7;NTF5;PROKR1;EXTL1;UNK;FRZB;MFN2;TRP53BP1;ZSWIM5;JAM2;IL12RB2;ATAD1;CASP8AP2;TRMT10B;LRRC23;GATSL3;TRMT10C;KCNB1;BIK;MDH2;UTP3;LRRC27;STAT2;TMEM64;DCBLD2;LETM1;LYRM1;PSMC5;ABCB10;LYRM7;YPEL1;GM12216;YPEL3;TTLL9;ZFP688;KCNG3;ZFP202;RASL11B;EXOC3L4;GPR68;FAM13A;LY75;FBXO25;GOLIM4;RORA;FRY;FADS6;FNTB;PIM1;NUDT18;FBRSL1;NEK3;SLC16A9;MTPAP;SLC25A44;SLC16A3;KPNA3;NUDT13;MAP3K4;PSKH1;FBXW4;PIAS4;EPM2A;SH3GLB2;LAG3;PCYT2;DGAT1;FBXW8;CISH;AKR1E1;KHNYN;FBXW9;ZFP459;PPP1R16A;CASD1;FBXO10;APOA1BP;FRMD3;VMAC;MINPP1;FRMD8;MFNG;S100A6;PKP1;1110008L16RIK;PLA2R1;KANK4;CDKL1;ZFP451;INO80C;RNASEH2B;D630045J12RIK;PFKFB3;GPR89;ZFP229;STK39;GPR83;LIN7B;KRCC1;FHIT;SPATA7;FBXO41;GLIS1;SLC9A1;TRP53I13;AMDHD1;ATXN7;SLC38A7;THEM4;BMF;ZKSCAN5;SMYD3;NPTX1;TMEM29;SOCS4;4933427E11RIK;SOCS5;NEK8;SLC14A1;SLMO1;RASL10A;TMEM120A;ZBTB16;A930018P22RIK;HPS6;HPS5;FOXN1;UCKL1;PTPRE;MFSD7A;TFCP2;ARPC3;MOB2;DMXL2;UST;MYCBPAP;TUBGCP3;HPSE;OSBPL1A;ZFP473;H2-AB1;KCNK5;BCAR3;ONECUT3;ITGB4;LRRK2;AKAP8L;CELF6;NRARP;ARL5B;1700025G04RIK;FSD1L;PPP6R1;PGM2;ME3;NCK1;CERS6;PPP1R12A;APAF1;ZFP418;KSR1;0610040J01RIK;ITGA2;COMMD10;ITGA1;SIGMAR1;VPS37C;RAD23A;NRG2;KSR2;RABGGTA;QTRT1;IMPACT;TMBIM4;PCCA;ADORA2B;G6PDX;ITGA8;LCP2;ST6GALNAC3;DCTPP1;SLC25A4;MET;CERS1;TNFRSF21;ITGA9;NDUFB6;MAK16;ZBTB43;NTN4;BC022687;ZBTB45;ZBTB44;PPM1E;EHBP1;PPM1G;FOXRED2;PARD6B;ELMSAN1;SH3BP5;CDC37L1;LRRC8C;SH3BP4;2310015A10RIK;CNNM2;SLC36A4;SH2B3;SH2B2;CYB5B;NDUFA8;SEPT11;CIZ1;CDC5L;NAGA;SYT14;TTC39C;MERTK;TPD52L1;MYO19;ATOX1;MYO1D;GSTZ1;MCM3AP;TSPAN14;SYT12;PDCD2;PTPN6;ATXN10;PIK3AP1;EIF3C;MDGA1;SPG20;ZFP964;ZFP963;CPNE5;PREP;JMJD1C;TXNDC11;LDLRAD3;ZDHHC7;GCC1;IKZF2;ZDHHC1;IL27RA;TRIM28;PEG12;BSN;PELO;SCN1B;EPHB3;ACVR1;PAQR7;PAQR4;ACTN2;PAQR5;ZFP3;CIRBP;BC005561;TMEM170B;ASRGL1;GCAT;CFDP1;FNDC4;CDC37;MXRA7;TAGLN3;ALPK1;EPHA1;STX1A;EPHA3;GGNBP1;L3MBTL1;CWF19L2;LPAR1;A930015D03RIK;ACTR3B;EVPL;SEC14L2;PGBD1;DHX30;LARS;TGOLN1;ERI3;DHX37;TSPAN4;DHX38;DYM;ARSI;APOE;RIMKLB;ZBED3;ZFP512;IFITM10;SURF1;SURF2;ZFR2;EAF2;RAB27A;DCLK2;IRGM1;NBEAL2;WDYHV1;HSPA12A;ACER2;ALDH6A1;ARMC10;MYO5B;WNK2;CDC16;PPP1R1B;SPDYA;ECHDC1;CD28;ID4;PAF1;NOL10;RCOR3;INTS9;RGL1;SUGP2;MON1B;AARS;SPAG16;TMEM151A;2900005J15RIK;PTPRU;SUV39H2;CCDC122;CSRNP2;NRP2;SYNM;DHRS11;GPAA1;FKBP14;OTUD7B;CROT;HSCB;TFB1M;PEPD;THTPA;SPTLC2;MIS18BP1;NCS1;CCR9;SSSCA1;KIF1B;ARIH1;CTSE;CCDC112;APOBEC3;SEC13;LYNX1;WARS;NCOA5;MME;ZFP938;KIF24;COMMD1;KIF22;KIF6;9130011E15RIK;SORCS2;MRPS6;ZFX;SYN1;CTTNBP2NL;CNKSR2;RNF144A;RNF144B;DEPDC7;PDIK1L;DMC1;ARHGEF3;MICU1;CD46;FJX1;YAP1;NAPA;FOXC2;RAMP3;ZFP704;ZFP945;PVT1;FAM35A;NAPG;STX11;ZFP13;PDZD11;HSF1;HEATR3;GPC2;PAK2;CAP2;NPDC1;PLEKHA1;VEGFC;MRE11A;PLEKHA3;KLHL4;PEX14;MIB1;MAD2L2;PDCL3;PER1;DPY19L1;PER3;THEMIS2;KLHL6;1500009L16RIK;TCEA3;FKBP1B;FAM171B;SPC24;GRINA;DPAGT1;PRDM4;CRTC1;FHOD1;MPI;ZFAND1;TTF2;GM16386;NR3C2;GNPTAB;FRRS1L;KHSRP;CAPN5;3830408C21RIK;SNIP1;NRTN;CAR8;BAHCC1;SH3GL2;ZBP1;CCDC155;HFM1;FBXW11;CCDC158;A430093F15RIK;CDKAL1;UTP11L;DHDDS;CAMKMT;GPRIN3;ERN1;PLA2G15;PLA2G16;BRMS1;HNRNPUL1;FAM173A;SHPK;MAP7D1;MAP7D2;TBC1D24;WDFY3;GEMIN8;VCL;GNAZ;COX19;UBIAD1;NDUFB10;SLC41A2;YTHDC2;SLC1A1;HTRA1;SLC41A1;PLD6;PLD1;TMEM241;FUT8;NPHP1;CAMTA2;UTP20;CNTLN;PDHA1;ZFHX2;ARHGEF37;LHFP;ARHGEF39;CRIM1;CCZ1;TIMM44;SSH2;SSH3;1190005I06RIK;SYT7;SSH1;GNAO1;COL5A1;GNB4;STT3A;UBA2;TAF4B;DEGS1;DEGS2;TAB1;FGF13;ZMYND15;TTC25;RERE;CUEDC2;DDX46;5730559C18RIK;PCTP;SOBP;PHTF1;AFF1;IFT52;2410089E03RIK;YWHAQ;ABHD16A;2610035D17RIK;NUP62;TIMM17B;MYBL2;LRRFIP1;IFT57;SNTA1;MKL2;UTP15;ARHGEF12;ARHGEF16;SHROOM2;NAV1;ABHD14A;IRAK4;ETV5;ELF1;OXLD1;NDUFS7;ACOX1;IRF4;PEX6;GFOD2;PTGES3L;ATG4C;ATG4B;ACOX3;IRF6;NAT8L;SHANK3;IRF9;1110038B12RIK;LAMA5;RBM48;PARG;AGPAT9;GM11992;TGFBRAP1;GOSR1;RSPH9;PKD1L3;AGPAT2;GK5;PDLIM3;ACVR1C;MARVELD2;DCDC2A;TMEM205;BMS1;EPS8L2;TRDMT1;ATF7IP;GALC;SMUG1;CLCN6;CCS;TEF;TAF2;RBM44;ASB1;IPO13;NCKAP1;TRIO;GPATCH3;CNST;GJA3;CREB3L1;CDK5RAP1;OBFC1;NFRKB;VPS39;CDK5RAP2;TRIQK;DNAAF3;NHLRC3;DAPK1;ATG14;GTPBP4;ARMC6;ARMC3;ZSCAN22;ZSCAN26;FREM2;ACOT4;LRPAP1;FICD;HSPA4L;WDR63;BLOC1S5;TERT;CEP70;MCMBP;ST3GAL6;PLEK2;ZFP184;NHEJ1;LHPP;PRELID2;STARD13;SNAPIN;FZD2;SNAI3;FZD7;FZD9;NFATC2;CDC6;FHDC1;EHD1;SQLE;CPEB1;GIPC2;SNAI1;TNFSF8;FARSA;CPEB2;XKR6;ATG2B;FARSB;ZFP128;PYGB;WDR48;TCF25;PHF1;CLTB;LPCAT1;WDR46;FARS2;WDR44;ING4;TRIM9;9030617O03RIK;ING5;AIFM3;AIFM1;ADAMTSL4;ZFP385A;PBK;RRP12;TRP53INP2;TEAD4;HELLS;CLUH;1700007G11RIK;ANXA3;SSR2;DENND2A;ANXA5;ITPK1;SLC2A12;EN2;TMEM170;PAWR;SERPINB9;COPZ1;4933404O12RIK;ITPKC;TUBB2B;PLCB3;EXOC4;PLIN3;CEP63;SGMS1;GPS2;6330408A02RIK;GRAMD3;PAPSS2;SLC17A9;GSC;ZFP142;RRP36;MBNL3;GPR156;ZFP146;ORAOV1;PRAMEF8;RUNX1T1;PAIP1;AAED1;E130304I02RIK;CSNK1A1;RNLS;MOCOS;FAM213A;WDR12;ELP6;TMEM159;NFIB;TRMT5;CYP20A1;SLCO4C1;MSRB3;MSRB1;ZFP568;POGLUT1;ANKRD35;IRS1;DGKA;AHR;IPO7;PARK2;FAM216A;EDC3;CDC14B;EDC4;DEPTOR;LDOC1L;MACROD1;ZFP563;IL13RA1;COL27A1;SEMA6A;FKBPL;USP3;GPT2;F2R;THOC3;THOC2;SYPL2;GTF2F1;ILF2;LEMD2;GTF2F2;HIC1;THOC6;CLIP3;BSCL2;CACNB1;TOM1L2;CACNB2;TEX9;SNRNP27;TCTA;FKBP4;PHPT1;PHLDB3;PHLDB2;4430402I18RIK;NOTCH3;ZFP346;UBE2CBP;RAB5C;CALCRL;UBR4;ILDR1;AK3;UBR2;FAM109A;ORC6;ITPRIPL1;ADAP2;ORC1;BAG2;DVL2;SRGAP3;SRGAP2;MPDZ;RAB6B;ZFP59;PLXNA4;FANCI;TRAPPC3;CEP112;TNK2;TMEM132A;CYBRD1;ASNS;MARCH9;MARCH8;2610008E11RIK;TOR1B;COPRS;NSFL1C;MAP3K15;IRAK1BP1;SYNJ1;LHX2;COPS2;LRFN1;MAFF;SPIRE2;XAF1;CNIH3;PGPEP1L;NES;ZFP111;BCL2L1;TUBA8;WRAP53;DAGLA;WDR1;SRXN1;PTPN21;CYR61;KBTBD12;SNRNP70;PHACTR2;METTL15;ZFP760;PHACTR4;IDH3A;CCDC51;WIPI1;ADRA2B;YDJC;TSN;ADRA2A;NIPSNAP1;LCA5L;DNAJC2;EVC;ESPL1;DNAJC6;RTN4RL1;SUPT5;MCM3;MCM6;EFHC2;PKHD1L1;ANK;GTF2A1;ZFP786;MTFP1;9130008F23RIK;NOD1;HDAC8;THSD1;NSL1;ENOX2;FBXL21;RAB20;DNAJB6;VPS51;P2RY2;MGAT5B;P2RY1;RNF39;POLR2I;SEC11A;ZFP783;WASF2;ZKSCAN16;STOX1;SEC11C;JAZF1;SLC35A4;TXNRD3;KCNIP2;TXNRD2;CCDC58;PLCL1;ZFP316;SEMA4G;CPPED1;TPCN2;TNRC6C;KLF8;NIN;P2RX4;POLR3B;P2RX2;MGAT4B;ZFP553;ZFP551;METAP1;SLC35B2;6030419C18RIK;WDSUB1;FAM89A;SLC35B1;HDAC11;PKD2L2;ANTXR2;NADSYN1;AQP3;CISD3;NIPAL4;RPS6KA5;KAT5;FLAD1;MAGOH;NIPAL3;DAG1;HMCN1;CHAC1;ZFPL1;SEPHS2;AGFG2;ABT1;ESCO1;SACM1L;KRT7;4931406C07RIK;ZPBP;TIAM2;POR;KATNAL1;GRWD1;UHRF1BP1;CUTA;SMIM5;SLC22A5;DCUN1D5;PDE1C;TSHZ3;STXBP1;FUT10;CSTF2;TSHZ2;ARX;TRANK1;DCUN1D2;TMTC2;NMD3;C2CD4C;TRMT2B;APCDD1;NLK;BC002163;INPP5B;PTDSS2;MAP2;DPH2;GSE1;FADD;HIST1H3C;ZRANB3;FIS1;SETDB1;SIAH3;SIAH2;TREX1;SLC35E3;PYCR1;SNHG7;DERA;4921536K21RIK;PARP11;CCDC88A;SPRTN;TRMT11;CC2D1A;TOP2B;DAZAP2;FAM69B;HCCS;ZCCHC14;SIPA1L1;SH3PXD2A;GLIPR2;XPO6;NKIRAS2;CLDN23;XPO5;UBXN8;DLAT;BC051142;CLIC1;ZFP810;MAP4K2;TFE3;GFRA1;NME4;KREMEN2;RHOC;ITFG2;RHOD;VAV2;CAR5B;SLC22A23;2010107E04RIK;WAC;RHOU;RHOV;FAM20A;TLR5;UMPS;TLR4;RHOQ;TLR2;ZDHHC20;HAAO;AKAP5;NOL3;5530601H04RIK;RBFA;NT5C;FAM184A;METTL4;APBB2;SHOC2;TBL1X;MPZL3;DCPS;MPZL1;LMLN;MPP1;CGREF1;FAM46B;GBF1;AP3D1;ZFP839;MTSS1L;TUBE1;AIG1;MLH3;ATAT1;TJP1;KBTBD4;GSTA4;PRKRA;RAB3GAP2;COPG2;FRA10AC1;DFNA5;GALNT14;NDUFA10;SPPL2A;CIB2;ESPN;CCDC28B;SYDE2;TATDN2;CHCHD3;HIST1H2AC;GUCY1A2;SPNS3;ALG14;SHISA5;ACYP2;CGRRF1;TMEM131;PDIA5;PHOSPHO2;KIF16B;PRPF3;STEAP1;STAM2;RAI14;MTAP7D3;RASL12;COPB2;ISYNA1;COPB1;ARHGAP18;PMF1;COX7A1;NID2;9330182L06RIK;FAM188B;EFNB1;SCIN;DPP8;5730522E02RIK;PODXL;CASKIN1;TMEM129;STAP1;ATP6V1H;DMAP1;ZC3H13;MARK4;ENKD1;SPECC1;CBX7;HELQ;CBX5;MLKL;IDH2;DNAJC11;SREK1IP1;ARHGAP29;DNAJC12;HELZ;ARHGAP28;DNAJC16;ESR1;ESR2;NMRAL1;DNMBP;SYNDIG1L;DLG3;BAMBI;CAPRIN2;TBCE;PXMP4;SAE1;GRSF1;NFKBIE;NFKBID;GLP1R;DOCK6;ACADVL;ABCD2;MCTP1;PCDHGB6;USP31;PCDHGB5;NVL;DOCK7;PDE3B;E130311K13RIK;USP39;DHTKD1;MFSD9;NTMT1;TRPS1;USP30;POLK;GUSB;MAPK1IP1L;PROSER2;ABCC3;STPG2;PCDHGA5;LSS;DNM1;KLF16;DNM3;FGR;ARHGAP10;TMEM2;FCHSD2;LATS2;D17H6S53E;RASA2;DOCK2;MCTP2;DOCK1;VAC14;PON3;HCN3;KDM3A;POLDIP2;USP10;MOSPD1;MTIF2;DLL1;RMND5B;ACAN;MAPK8;WNT11;FAM168A;MAPK7;GMDS;RPS6KC1;POC1A;PDE6D;LRIG1;FAM63A;HES2;SASH1;SGTA;SPRY4;ARID3C;WEE1;FMNL1;KANSL2;XPNPEP3;RPS6KB2;ALDH16A1;PDE7B;LTBR;CKLF
H3K4me3 olfactory bulb mm9	1290/2000	2.68214e-07	3.94658e-06	0	0	1.27804	19.3386	TDRKH;POP5;POP7;EHMT1;HTR4;FAM159A;TSKU;ALKBH3;ZFYVE28;COMTD1;ALKBH5;PSMD6;CAPNS1;PSMD4;PPP4R4;FAM19A4;SAMD10;STARD4;STARD5;FIBCD1;CSNK2A2;RFX2;DNTTIP2;FRS2;HDGFRP2;DICER1;ISL1;PRKAB1;PHKA2;HSPG2;4930429B21RIK;ISL2;SLC5A8;4930402H24RIK;ETHE1;ATF7;ATF6;MYL9;OPTN;SKAP2;TSTA3;ABCB6;CRABP1;MRPL16;MTMR9;TEX26;IQGAP3;ADAMTS15;CYB5R1;CYB5R3;MIR574;RDH12;PDGFD;NPBWR1;1110051M20RIK;AFMID;RSU1;RHBDL3;GSTM4;MCTS1;ABCA1;CTC1;HEXIM2;PRRT3;NEBL;ABCA6;D430041D05RIK;PBX2;PBX4;D630003M21RIK;AIF1L;DHFR;PCDHGA10;CS;1700037H04RIK;FAM135B;VANGL2;FASN;FXYD1;NMT2;NOX4;DCHS1;ZBTB8B;HRK;ARF3;ATF7IP2;TFCP2L1;TMEM53;EFCAB6;PEAR1;AREG;A930011G23RIK;TUBA1C;NHSL1;CHAF1A;TMEM43;MMP28;TCP11L2;SH3BGRL2;DLGAP3;CHST8;DUSP2;GPR37;METRN;ELOVL2;MYOF;NSUN3;WNT9A;MANEAL;MRPL48;SLC7A4;PSMA5;TMEM37;MED25;GPRC5A;PLSCR3;SLC7A8;RILPL2;MMP15;MMP17;DPYD;FLT3L;SLC18B1;PPARA;VAMP4;ERGIC2;VAMP5;KANK1;MYRF;SYNPO2;COL11A1;ADAM22;IL6RA;FSTL1;FSTL5;NTF5;PROKR1;EXTL1;MFN2;TRP53BP1;CASP8AP2;TRMT10A;TRMT10B;LRRC23;AI464131;BIK;GOLM1;UTP3;LRRC27;LRRC28;BMP8B;TMEM62;DCBLD2;LETM1;PSMC5;ABCB10;YPEL1;CENPM;GM12216;CENPN;CCDC3;CRAT;CRLF1;LIMS2;YPEL3;KCNG3;OLFML2B;CCNT1;GPR68;FAM13A;LY75;FBXO25;GOLIM4;FRY;OLFML2A;FADS2;FADS6;NRD1;FNTB;PIM1;NUDT18;MAP3K7;KCNH1;PSKH1;KCNH2;PIAS4;EPM2A;PCYT2;ZFP455;ZFP697;DGAT1;KHNYN;STX8;FBXW9;ZFP459;FOXP4;APOA1BP;MINPP1;ADCYAP1;OLFM3;FRMD8;MAK;PKP2;ANAPC4;1110008L16RIK;ROR2;SLC25A53;KANK4;KPNB1;INO80C;KHDRBS2;D630045J12RIK;PFKFB3;ZFP229;SPATA1;FOXO6;FOXO4;KRCC1;SPATA7;GLIS1;NPAS3;HSP90B1;STK33;TRP53I13;SOCS1;ATXN7;SLC38A7;ZKSCAN2;SLC38A6;ZKSCAN5;TMEM29;4933427E11RIK;RASL10A;RASL10B;HTR1F;BRPF3;TMEM120A;ZBTB16;GFPT2;NEK7;HPS6;MCC;AI467606;UCKL1;PTPRE;MFSD7A;ARPC3;MOB2;BC052040;MYCBPAP;HPSE;MYD88;ZFP473;H2-AB1;KCNK5;CNTNAP3;ST6GALNAC2;ONECUT3;CELF2;RASGRF2;LRRK2;ONECUT1;ETFB;UNC80;PGM2;PGM5;ME3;ATP7A;OASL1;NCK1;EMX1;APAF1;KSR1;ITGA3;ZFP658;ITGA1;VPS13A;VPS37C;FOXL2;KSR2;RABGGTA;TMBIM4;PCCA;ADORA2B;G6PDX;ITGA8;NAF1;ITGA5;L3MBTL4;SLC25A4;MET;ITGA9;TRIM56;SLC47A2;NDUFB6;PCOLCE2;ATP10A;ZBTB45;ZBTB44;BARX2;NTN1;PPM1G;FOXRED2;ELMSAN1;CCDC85A;TIFA;SH3BP5;SH3BP4;PCBD1;2310015A10RIK;SLC36A4;SH2B3;ATP9A;ZFP661;KCNJ3;TBX1;CYB5B;LINGO2;NDUFA8;KCNJ6;MYO10;4930523C07RIK;FOXJ2;NAGA;SYT14;HTR5A;MERTK;TPD52L1;HTR5B;HCRTR2;ATOX1;NELL1;MCM3AP;TSPAN14;TSPAN18;SYT10;CD248;NAGS;PIK3AP1;EIF3C;SEC24D;PTPN4;MDGA2;ZFP964;ZFP963;FOXI3;PREP;D130043K22RIK;JMJD1C;TXNDC11;GCC2;ZDHHC1;RASSF1;BAIAP2L1;TRIM28;RASSF5;RESP18;ACVR1;PAQR7;ST6GAL2;KCNK10;RSAD2;PAQR4;PAQR5;CIRBP;TMEM170B;MFSD12;ASRGL1;CFDP1;PPP1R3C;LACTB2;CDC37;KCNQ1;RIN3;MXRA7;ALPK1;TMEM63A;GGNBP2;UGT8A;TMEM63C;SDC2;CWF19L2;LPAR1;PCDH15;MST1R;ACTR3B;KALRN;A930007I19RIK;SEC14L2;PGBD1;DHX30;RRAS;PGBD5;TSPAN9;LARS;SEC14L5;ERI3;DHX37;TSPAN4;DYM;TSPAN2;SNX9;ARSG;RAB11FIP3;AAR2;ATP6V1C2;IFITM10;SURF1;ZFR2;SURF2;IQSEC1;RAB27A;DCLK2;IRGM1;NBEAL2;WDYHV1;HSPA12B;MED13L;ACER2;CYP26A1;DNAIC2;ALDH6A1;PEX5L;MYO5B;CDC16;MYO5C;PPP1R1B;SPDYA;ID4;NOL10;DHX29;MKX;RCOR3;RGL1;MRAP2;MON1B;AARS;SPAG16;2900005J15RIK;CCDC122;CCDC126;PTPRM;CROT;DOC2B;PCSK7;TFB1M;AATF;CHRDL1;PPP3CA;NUDCD1;SPTLC2;ARIH1;NANS;CCDC112;NXPE3;SEC13;GAB2;COMMD1;KIF22;OSMR;KIF6;MRPS6;ANO2;ANO3;RNF144A;RNF144B;DEPDC7;DMC1;C130026L21RIK;GLCCI1;DEPDC5;CD46;STX12;RAMP3;ZFP945;PVT1;GBA;PRICKLE2;IBA57;NAPG;GNAI2;PDZD11;EXOSC8;GPC2;PAK3;PAK2;GABBR2;MRE11A;KLHL4;MYO9A;PPP1CA;MAD2L2;PDCL3;TTC9;DPY19L1;NUDT8;KCNS1;THEMIS2;1500009L16RIK;FAM171B;SPC24;DPAGT1;OTUD5;SCARB1;FHOD1;WWC1;LOXL4;ZFAND1;PRDM1;TTF2;GXYLT2;CYP46A1;IGF1R;CLGN;CAPN5;SCN9A;NRTN;FAM3C;FAM150B;RGS6;TGM2;PPFIA2;CCDC155;OSR2;SCARA3;KIRREL2;TRP73;LMTK3;CARTPT;MR1;ERN1;PLA2G15;ADAM18;SCNN1G;PROCR;FAM173A;SHPK;ADAM12;1700112E06RIK;GEMIN6;MASP1;RPP25;GEMIN8;PPIC;GNAZ;UBIAD1;UBA6;YTHDC1;YTHDC2;NXPH4;ARHGEF28;KLHL12;TMEM241;TAF5L;TMEM243;VCPIP1;NPHP1;CAMTA2;WNT2;FGF22;TFAP2A;TFAP2C;SYT2;PDHA1;CNTN5;DENND4A;CCZ1;SSH2;SSH3;BMP7;1190005I06RIK;BSPRY;SSH1;GNAL;FAM151B;COL5A1;UBA2;DEGS2;PHF19;ZMYND15;TTC25;SNED1;TNFAIP8;DYRK2;PRKCSH;PCTP;TMEM220;CALB1;YWHAQ;ABHD16A;NUP62;GATAD1;MYBL2;LRRFIP2;GGACT;LRRFIP1;SCN5A;GM6981;IFT57;MKL2;UTP15;SUN2;RBM17;MYOCD;ARHGEF12;EED;GLRX5;SHROOM2;SHROOM3;PLA2G4A;ETV1;IRAK4;ETV5;TCTE1;RCN3;ELF1;RCN1;UBE2R2;ACOX1;CHDH;GFOD2;RBM20;IRF8;ATG4B;ACOX3;ZMYND10;SHANK3;GM266;RBM48;PARG;LAMA3;PKD1L3;AGPAT2;GK5;PRTG;PDLIM3;SH3TC2;MARVELD2;TMEM205;SPOCK1;SLIT2;TRDMT1;ATF7IP;1810009A15RIK;GALNT3;PLA2G2C;MAPK15;USF1;SMUG1;GALC;CLCN6;SBK1;FAM131C;CCDC173;GM11529;NCKAP1;ZFP169;TMEM200B;PNMAL1;FRMPD1;TRIL;COL12A1;E130308A19RIK;FNBP1L;SOX21;GLDN;NYNRIN;PCMT1;CNST;ALCAM;AI593442;EVA1C;MYB;OBFC1;RNF111;CDK5RAP2;NHLRC3;DAPK2;SOX13;DKK1;SYTL4;ARMC1;CPED1;AF529169;ARMC6;ARMC3;PRR16;PRR12;VPS25;VPS28;FREM2;ACOT4;LRPAP1;ENPEP;HOXD1;WDR63;ENDOD1;TERT;FLRT3;PCDHA5;S100A13;MCMBP;ST3GAL6;PLEK2;ZFP184;PLCG1;NHEJ1;PRELID2;ACD;AFAP1L1;SNAPIN;FZD2;FZD5;SNAI3;RAB3IP;FZD9;SLC16A12;NFATC2;TMEM192;EHD1;SQLE;TADA2A;PCDHB2;GIPC2;SNAI1;CPEB3;XKR6;HOXD8;CDK16;SETD4;GMEB2;SPEF1;TCF25;PHF1;ELN;MEI4;LPCAT1;WDR46;VSIG10;FARS2;SMG6;ADAMTSL1;ING4;9030617O03RIK;AIFM3;ADAMTSL5;AIFM1;ZFP385B;ADAMTSL3;PBK;ZFP362;TNKS1BP1;TK1;RRP12;TEAD4;ANXA2;PLLP;1700007G11RIK;SSR2;DENND2A;EN2;TMEM170;SERPINB9;COPZ1;4933404O12RIK;TMEM177;BACE2;TMEM179;PLCB3;ITPKA;EXOC4;RARA;CEP63;PLEKHO2;EXOC2;ANGPTL1;JDP2;ASAH2;PRUNE2;ADCY4;GPS2;6330408A02RIK;FGD4;GPR153;GSC;RRP36;ZIM1;MBNL3;GPR156;ZFP146;BRD7;ORAOV1;PRAMEF8;PAIP1;WDR17;E130304I02RIK;CSNK1A1;RNLS;PBDC1;MOCOS;NMNAT2;FAM213A;WDR12;ELP6;POU4F1;FDX1L;AGBL4;TMEM159;CYP20A1;ZFP395;MSRB3;FILIP1;PLCD4;POGLUT1;ATP8A2;CLSTN2;DGKB;PROS1;RAB3D;CEP120;CLSTN1;IPO7;SERTM1;FAM216A;CDC14B;EDC4;RPH3A;DEPTOR;SLC39A6;STK32A;ZFP563;STK32B;PCDHAC2;ANKRD13A;PCDHAC1;RAB2A;TOR3A;SEMA6A;FKBPL;ABCA8B;USP3;GPT2;IGFBP3;MAGI2;MITF;SYPL2;GTF2F1;TEX2;ILF2;GTF2F2;THOC6;TOM1L1;CLIP3;PYGO2;CACNB2;RAB37;TEX9;TCTA;PHPT1;PHLDB2;ZFP330;DGKH;4430402I18RIK;NOTCH3;UBE2CBP;RAB5C;CALCRL;UBR4;ILDR1;SLC38A11;FAM109A;RAD51AP1;ITPRIPL1;ADAP2;YBEY;ORC1;BAG2;TTC21B;NACC2;DVL2;MAP2K5;TRAPPC3;TMEM132C;ANKRD29;ATP8B5;CEP112;BTN2A2;ATP8B1;TNK2;CYBRD1;ASNS;MARCH8;MARCH7;TOR1B;ABHD15;LRFN3;COPS3;NSFL1C;MAP3K15;NSG2;SYNJ1;LRFN1;AA387883;MAFF;CDK1;MAP3K10;CSPG4;EFHB;PGPEP1L;ZFP111;WDR1;SRXN1;TRADD;PTPN21;ADRA1B;SYNE2;DNALI1;KBTBD12;ADAMTS2;SGCD;SNRNP70;RNF17;PHACTR2;METTL15;TNPO3;ZFP760;ADAMTS6;PHACTR4;IDH3A;CCDC51;DTX3L;TSN;C1QL1;DUSP22;DNAJC2;EVC;ESPL1;PAPD7;DNAJC6;RTN4RL1;MCM3;MCM6;EFHC2;PKHD1L1;SFT2D2;GM5089;RNF31;LEPROT;ZFP786;PLEKHH3;WBP2;NOD1;JAKMIP3;ENOX2;FBXL21;RAB20;VPS51;MROH5;P2RY1;RBBP6;ZFP783;WASF2;ZKSCAN16;SEC11C;AI661453;SEMA4A;SKOR1;KCNIP1;KCNJ12;TXNRD2;IRX6;PLCL1;KCNIP4;CPPED1;TPCN2;KLF2;TNRC6C;KLF8;P2RX5;RAD50;NIN;P2RX4;POLR3B;APC;ZFP553;ZFP551;METAP1;BET1;SLC46A3;GLTP;SLC35B2;6030419C18RIK;WDSUB1;FAM89A;SLC35B1;HDAC11;SOGA3;ANTXR2;CISD3;NIPAL4;RPS6KA5;FLAD1;NIPAL2;MAGOH;INSC;DZIP1L;MIR1199;CHAC1;IFITM7;ZFPL1;SEPHS2;TNS3;AGFG2;GM973;SACM1L;MTUS1;MTUS2;SLC6A11;4931406C07RIK;RUNX2;BOLA2;CFTR;LLGL2;CUTA;PTGFR;SLC22A5;PDE1B;FUT10;SLC35D2;CSTF2;TSHZ2;DCUN1D1;DCUN1D2;NMD3;TRMT2B;MYL12B;HELZ2;INPP5B;PTDSS2;MAATS1;C130060K24RIK;CYP4X1;NUAK2;AI413582;PRKCDBP;STXBP5;TRPM3;NTSR1;TRPM4;SETDB1;STAC;SIAH2;TREX1;SLC35E3;PYCR1;IFNLR1;GDF6;HSPBAP1;DERA;PARP11;CCDC88A;CC2D1A;TOP2B;HIP1;CITED1;HCCS;LIMD1;SH3PXD2A;ZMYM4;XPO6;NKIRAS2;XPO5;DLAT;CLIC1;ZFP810;MAP4K2;TMED8;INSRR;LRRIQ1;GFRA1;PROX1;KREMEN2;RHOC;ITFG2;RHOD;VAV1;VAV2;CLDN11;NOV;FIBIN;VGLL2;TLR5;MRRF;TLR2;AKAP6;NPL;NOL3;5530601H04RIK;RBFA;AKAP2;NT5C;NT5E;RBM15B;3632451O06RIK;EGFLAM;PTCHD1;FAM184A;NPY;MPZL3;HDX;DCPS;NQO1;CGREF1;LSAMP;AP3D1;PKDREJ;SORBS2;TUBE1;LHFPL2;MLH3;TJP1;E330013P04RIK;GSTA4;RAB3GAP2;FAM183B;TOMM6;NRK;NDUFA10;SPPL2A;NPY2R;CIB2;ESPN;ARHGAP42;TATDN2;CHCHD3;HCFC1R1;MEIOB;TMEM38A;HADH;PDE8B;HIST1H2AB;CHRNB4;DSCAM;SHISA5;ALG14;NPY1R;MATK;ACYP2;PCDHA12;PCDHA11;TMEM131;KIF16B;PRPF3;A530058N18RIK;COL4A3;HRASLS5;ATP6V1A;COPB2;ISYNA1;CHRNA7;COPB1;ARHGAP18;STK4;PMF1;NID2;9330182L06RIK;SCUBE3;ASIC4;SCIN;HRH3;DPP8;5730522E02RIK;TMEM129;ATP6V1H;DMAP1;MARK4;ASIC1;ENKD1;CBX5;MLKL;IDH2;SREK1IP1;ARHGAP29;DNAJC12;SMAD9;ARHGAP28;2810021J22RIK;TDRD5;ESR1;DNAJC16;ESR2;NMRAL1;ACSF2;ARHGAP33;RALYL;SYNDIG1L;TMEM117;PXMP2;CAPRIN2;TBCE;PXMP4;CRYL1;TGFBI;FGFR4;SAE1;BMPR1B;NFKBIE;DOCK6;PCDHGB8;PCDHGB7;PCDHGB6;USP31;SOWAHC;NVL;DOCK8;PCDHGB2;PDE3B;SLC6A20A;HAPLN3;ELAVL2;4930447C04RIK;MFSD9;SEPT9;SEPT6;LRRTM3;AOX4;CASP3;LRRTM2;AOX1;TOPBP1;GUSB;MAPK1IP1L;PROSER2;ABCC3;PCDHGA7;EGFL6;PCDHGA5;PTGIS;PCDHGA4;PCDHGA2;PCDHGA1;MYRIP;IQCD;OPRM1;KLF14;LSS;KLF16;TGFBR1;IQCH;FAM189B;D17H6S53E;ALDH1A2;PCDHGB1;MYH9;DOCK2;MCTP2;PON3;HCN3;RGS19;POLDIP2;USP10;PALM2;MTIF2;THBS1;DLL1;PRRG4;TFPT;RPS6KC1;REPS2;PDE6D;RGS22;VAT1L;USP25;TCF7L1;EGFEM1;SPRY4;ARID3C;SGPP2;GDAP2;WEE1;FMNL1;KANSL2;PPP2R2B;RPS6KB2;ATP13A4;PMP22;ALDH16A1;PDE7B;LTBR;CKLF
H3ac C2C12 mm9	1290/2000	2.68214e-07	3.94658e-06	0	0	1.27804	19.3386	ATF1;IFT172;ALKBH3;RABGEF1;PPP4R1;NDST4;LIPG;PRKACA;GTSE1;PRKACB;MEF2A;STARD3;GABARAPL2;TYW5;RFX3;UNC5C;DICER1;HDHD2;PHKA2;BCR;RUFY1;MYL6;EML6;ZFYVE16;RFX7;UQCRC2;MTMR1;ABCB6;SAR1B;CDCA5;NPRL3;COPS7A;TAPBPL;LYPD6;PLA2G7;MRPL10;CYB5R3;PRKAR2A;1110051M20RIK;LTA4H;ZBTB7A;ATG5;MCTS1;EDEM3;PRPF38A;EIF2AK1;PBX4;FAM136A;AIF1L;DHFR;MRPL30;1700037H04RIK;ZFAT;SASS6;NOX4;DCHS1;TMEM9B;PIGQ;CTCF;TMEM53;PEAR1;PIGX;MMP23;EEA1;IKBKB;TMEM44;MMP28;TCP11L2;SH3BGRL2;4931428F04RIK;IKBKG;JAK2;SLC18A1;JAK3;CTBS;APPL2;PCMTD1;DUSP4;3110082I17RIK;RMI2;GPR37;RING1;ELOVL4;GSTO1;LRRC49;SIRT4;NIPA2;JOSD1;1110008F13RIK;FAHD2A;LRRC42;MED23;PIGB;TMEFF2;GPRC5B;MMP16;TMEM106C;L2HGDH;SLC18B1;PPARA;PIGG;GPRC5C;2610020H08RIK;KANK2;OAT;MAPK1IP1;TMF1;SYNPO2;PELI3;IL6RA;NEURL1A;RECQL4;PSMB7;WRN;CLPTM1;RICTOR;ZSWIM6;A230056P14RIK;TRP53BP1;HARS;TRP53BP2;ZFP266;ANKIB1;BIK;AADAT;STAT2;LRRC28;SNX21;TMCO4;PLXDC1;BYSL;NUDT22;TTLL7;CENPE;SLCO3A1;ETNK1;GM12216;CENPN;GM1661;UBAP2;CRAT;GZF1;ZFP689;ZFP688;PECR;ZFP202;RASL11B;ZFP207;FAM13A;CASC4;LY75;FBXO25;LRRC73;PLOD2;2900026A02RIK;ZFP119A;EIF4ENIF1;EFEMP2;SLK;NRD1;SESN1;PITX2;MAP3K7;MAP3K5;KPNA1;KCNH2;EPM2A;DGAT2;ZFP455;ZFP697;ZFP213;DGAT1;STX8;FST;UBE2E2;ATP11A;CASD1;SLC9A2;FRMD6;FRMD8;SLC9A9;PKP1;ANAPC5;NPTXR;SQSTM1;OSBP2;RNASEH2B;D630045J12RIK;TUBGCP2;ISG20L2;ARL1;FOXO6;UAP1;TNFRSF11A;KRCC1;SPATA7;GLIS1;BCL2L12;NDOR1;THEM4;ZKSCAN5;HACL1;TMEM29;BC055324;SOCS4;RASL10A;NEK4;GFPT1;2310061I04RIK;HTR1B;FBXO32;NDC80;MOB2;DMXL2;BC052040;TUBGCP3;MYD88;LRGUK;PPP1R13B;ZFP407;ONECUT3;CELF5;ECE1;SQRDL;CDC73;HHEX;ARL5B;ZNRD1;FSD1L;EXO1;ME1;ITGAV;SPDL1;ATP7A;ACP1;YAF2;NEO1;NCK1;ACTR2;TRIM62;HSP90AA1;PPP1R12A;DST;ACTR6;VPS13C;DHPS;ATRX;VPS13B;VPS37A;ARFGAP3;RABGGTA;ARFGAP2;QTRT1;MMS22L;ATRN;IMPACT;NEMF;PCCA;NPC1;G6PDX;BMP2K;NAF1;ZFP667;FOCAD;PRKAA2;USP27X;ZFP664;ROCK1;ROCK2;NDUFB5;PPM1M;ATP10D;ZBTB42;TSPAN33;SRR;DRAM1;KCTD20;BAHD1;KRIT1;LRRC8C;2310015A10RIK;LRRC8B;SLC36A4;TRIM44;TRIM45;SH2B1;SLC25A24;SLC12A2;PTPN1;SEPT11;PPP1R14B;4930523C07RIK;FOXJ2;MBOAT2;MYO19;BICC1;TBX2;DHODH;MCM3AP;NAGK;EIF3L;PDCD2;STUB1;SLC25A32;CCM2;P4HB;EIF3C;EPHB6;ZFP963;CPNE8;LRR1;ULK4;JMJD1C;TXNDC11;ZDHHC6;GCC2;ICAM5;IFI35;ZDHHC8;IFI30;BAIAP2L1;HERC1;RASSF5;OGFOD2;FAM53B;BCAP29;TRIM26;QK;CPNE2;AW554918;SCN1B;SLC12A9;ACVR1;EPHA4;PAQR7;GIN1;PAQR4;ENTPD4;SCAF11;ENTPD5;ZFP3;NSMCE2;CIRBP;BC005561;NSMCE1;CSNK1E;MIF;PISD;THAP6;PPA1;LACTB2;THAP7;KIF20B;RIN2;EPHA3;TMEM87A;NUMBL;TMEM63A;TMEM63B;ZBTB1;LPAR2;UBE2J2;CDKN2AIP;OSGEP;ZBTB2;ATP5L;UBE2J1;MBTD1;SYNGR1;TSPAN9;DHX35;ERI2;SWI5;CEP192;TSPAN2;KCNN4;ZBED6;SNX7;ZBED3;SURF1;SLC10A7;FAM78B;ZFR2;EXT2;AIMP2;ZBTB6;RPL27A;NDUFAF2;NDUFAF3;ECHDC2;PAF1;INTS7;CYSTM1;MKX;INTS9;RGL1;RGL2;MON1A;FBXL6;SUGP1;ECM1;FKBP14;AP4E1;CROT;BRCA2;AATF;AP2A2;LARP1B;KIF15;PPP3CA;PCM1;PPP3CC;MIS18BP1;NCS1;REV3L;SPTAN1;APOBEC1;MRPS28;ACAD8;NXPE3;APOBEC3;ZHX2;ZHX3;MRPS27;PCYT1A;WARS;MRPS23;ZFP938;TFB2M;MRPS7;1190002N15RIK;9130011E15RIK;TOX4;ENAH;KIN;IMMP1L;CTU2;ARHGEF9;SLTM;KIF2A;NCOA7;1700030K09RIK;DEPDC5;ARHGEF5;PCNA;MRPS36;3110043O21RIK;STX18;MIS12;GNAI3;ZFP949;HSD17B7;STX11;RELB;PCNP;RXRB;EXOSC8;MGAT3;HSF4;MGAT1;PCNT;RFTN2;ZFP952;SPRYD3;YIPF1;SORT1;PNPLA8;ERCC6L2;SPRYD7;MIB2;VEGFC;ORMDL1;MRE11A;MAD2L2;RGP1;PER1;NUDT8;CMSS1;FAM195B;GPAM;KLHL7;TTC3;TCEA2;FAM171B;IL17D;FHOD3;4930453N24RIK;ACAA2;UBXN2B;CRTC1;FHOD1;WWC2;KLHL32;LOXL4;PRDM1;TTF2;GM16386;LOXL2;EEF1B2;AKR7A5;CCND3;PPIP5K2;CAPN5;FAM3C;PCID2;SLX4IP;ACOT12;LMTK3;PCOLCE;SDHD;SDHA;TANC2;DHDDS;FAM173B;SHPK;ADAM12;GEMIN4;PLAA;HHIPL1;WDFY3;MZF1;GNAZ;DDX6;RTN3;NDRG4;NPR1;UBA5;YTHDC2;ARHGEF28;KLHL17;PSEN2;PSEN1;RPF2;TMEM241;PLD3;RPF1;TMEM243;SHARPIN;TBC1D16;DENND4A;LHFP;SLC52A2;RPP40;INHBB;SSH2;CLK4;1190005I06RIK;RCL1;TIMM10B;HOOK2;TMEM237;UBE2T;GNB1;GNB4;UBA2;PHF13;PYROXD2;UBE2K;LSM14A;GLT28D2;GSK3A;CHD9;MAST2;CHD7;ATP2A2;TRIAP1;TAZ;MYSM1;TTC27;GPHN;TTC28;GHR;SEC61A1;RB1CC1;A4GALT;GM10649;UTP15;TTC37;ARHGEF12;NUP133;EED;RBM18;MKL1;PLA2G4A;ABHD14A;SHROOM1;IRAK4;TBC1D2;EEF1D;ACOX1;PEX3;PPDPF;RBM20;FAM96A;CUEDC1;AGPAT9;LAMA2;DCTN1;MVP;TGFBRAP1;DCTN3;2510009E07RIK;ASAP1;ASAP2;CLCN3;ACVR1B;NT5C3;PRTG;TMEM203;TNKS2;GNG4;POLD2;TMEM208;4930513N10RIK;PRPS1L3;NIPSNAP3B;ARFGEF1;ATF7IP;TIMM8B;RRM2;TAF12;BNIP3;CDK11B;USF2;MAPK12;TTC17;SMUG1;CCS;SBK1;COL7A1;R3HDM4;ACIN1;SUGT1;TAF2;RB1;CDA;NCKAP1;ANKLE1;ZFP169;SERPINE2;WIPF1;TRRAP;FRMPD1;WDR83;HNRNPR;GPATCH3;E130308A19RIK;SLC4A4;D430042O09RIK;BACH1;DCAF7;TPGS2;RNF115;RNF114;TFG;NAMPT;CDK5RAP1;CEP95;AP1S3;DLEU2;RPL37;NFRKB;CDK5RAP2;ANKS1B;NUP214;ACOT9;GRCC10;PRKCI;UNC13A;WSB2;DAPK3;REV1;WDR74;MED8;ARMC7;ARMC8;ATG14;WDR78;MIR203;ARMC2;DEPDC1B;IFT88;TEP1;ZSCAN22;PARD3;ADPRM;VPS25;HOXB6;LRPAP1;PRKRIP1;XPA;XPC;WDR62;VPS26B;NCSTN;ZFP182;CEP70;CEP72;CEP76;RREB1;CEP78;LHPP;BARD1;ACD;HOMER1;GTF2IRD2;FZD9;MCAT;GPN3;TADA2A;WDR60;PPT1;CDK12;ATG2B;DENND1B;RARG;GM10125;WDR41;ADK;CLTB;FMN1;PRSS23;VSIG10;SMG6;CYB561D2;ING5;ADAMTSL5;NUF2;ENSA;SPIN1;RSPO3;AP3S2;TRP53INP2;UBL7;BRD3;1700007G11RIK;9930021J03RIK;SERPINB9;FAM126B;GNL1;HADHB;AFTPH;HEATR5B;IVD;KIFC3;EXOC2;RNF166;GRAMD1B;WDR25;GRN;ASAH1;SGMS1;GPS1;GPS2;TIMM10;MIPOL1;ARFRP1;SCAF8;FGD6;GPR153;TMEM169;RNF139;CHN2;CHN1;ZFP142;RRP36;ZIM1;BRD4;FARP2;E130304I02RIK;TPK1;AGK;AGL;GATC;ELP4;GTF2H3;ELP6;FAM104A;DEF6;DHRS4;AI987944;FIG4;TM9SF2;ERP44;XAB2;DHRS7;ABI2;LPCAT4;LPCAT3;SARM1;MSRB3;NUCB2;COL16A1;CEP120;IRS2;AUP1;BZW2;LCLAT1;CEP128;RAB43;IPO8;PODNL1;ZFP35;GRB14;NAGLU;CHP1;SLC26A11;ZFP37;4833420G17RIK;ZFP579;SEMA6C;USP3;IPMK;TRAFD1;TAP1;RNF41;CLIP3;PYGO2;CLIP1;ZFP41;3110021A11RIK;TCTA;PHPT1;DGKH;4430402I18RIK;ANKRD17;CALCRL;FAM114A1;FAM114A2;ANKRD12;MRI1;GTF2E1;AK8;HMBOX1;ORC6;FGGY;ORC1;ORC3;UBR5;BTBD2;CCDC30;1500015A07RIK;5031439G07RIK;RAB6B;MAP2K5;ZFP341;EIF2B5;ANKRD28;ZFP358;EIF2B4;ANKRD29;CEP112;ANKRD26;CCDC12;TRAPPC4;CEP350;GLMN;LSM1;SLC4A11;PHKB;MARCH8;BTBD9;PALB2;ZZEF1;MARCH3;CNOT4;COPS3;ZFP322A;CDK8;IRAK1BP1;ZFP68;COPS2;REEP3;CNOT2;RCAN2;PLEKHM1;PDCL;SPIRE2;NF1;PLEKHM2;CPE;ZFP592;GPR107;IARS;CNOT8;PLEKHM3;CALCOCO1;EIF4E3;ZFP521;SRXN1;RNF13;ZC3H4;ZC3H3;CCDC47;ZC3H8;PTPN21;BRK1;DUSP10;SART3;SGCD;NOB1;OPA3;EMILIN2;EFHD1;PGPEP1;TNPO2;ADAMTS6;COA5;CCDC51;IQCB1;RFC1;C030006K11RIK;DTX3L;ELAC1;SUPT6;ZFP94;HAUS5;ADRA2A;PATL1;DMRTA2;TFDP1;DNAJC5;TRAF6;POLR1C;NUMB;DNAJC9;SFT2D2;SFT2D1;GTF2A1;SMARCD1;ZFP786;PLEKHH2;NUFIP1;SMARCD3;TSSC1;GLS2;TULP4;NOD1;HDAC8;FBXL20;HECTD2;P2RY2;VPS53;RSBN1L;MROH8;CCDC77;ASCC3;WASF1;UGGT1;STOX1;RNF20;PTPN18;SLC35A4;PPIL2;ZFP319;CCDC57;CCDC58;SEMA4B;PLCL1;ZFP316;RPL35A;FBXL16;KLF3;ASS1;NIN;P2RX4;VAPA;GLRB;POLR3C;GLOD4;CROCC;ASXL2;2410002F23RIK;RAB18;RUNDC1;POLR3G;CEBPZ;TPT1;BET1;SLC46A3;VEZT;RWDD4A;ZFP609;DIXDC1;PKD2L2;ANTXR2;NADSYN1;GBA2;RUSC2;MAGOH;GOLGA1;GM5577;LONP2;CHAC1;BTRC;SYNPO;RPS10;B2M;RPS13;ABT1;1110008P14RIK;IL1R1;COG5;SLC35C2;TANGO2;NFKBIL1;ARRDC3;MTUS1;DLEC1;RUNX2;SRRM1;XRN1;KATNAL2;COL8A1;4632427E13RIK;TTLL11;VDAC1;DNA2;ANKRA2;ZFPM1;PFN2;TMEM185B;IGSF8;RWDD2B;INTU;STXBP4;FUT10;STXBP2;SLC35D2;TWIST2;TMTC3;CD99L2;HTATSF1;RPAP1;BC002163;RPAP3;HELZ2;FXR1;INPP5B;NLN;STRIP2;SNORD110;ZNHIT1;ASUN;MAP2;MARC2;DPH3;FAM43A;ASL;ZRANB3;SYNRG;SETDB2;PYCR2;MEMO1;HSPBAP1;RPS25;4921536K21RIK;SESTD1;TMCC1;ZFP871;TECPR2;TECPR1;BAP1;CC2D1A;RPS23;TOP2B;DAZAP2;CAB39L;SLC35F5;FASTKD3;ZFP800;SPPL3;ZCCHC14;SERP2;ZMYM2;XPO5;KIF13A;UBXN8;9330151L19RIK;CLIC1;RALGPS1;PARP6;MANBA;STRADA;STRADB;TSC22D2;USMG5;GFRA1;AP3B1;PPHLN1;ZDHHC17;2310035C23RIK;ITFG1;UCHL5;VWA8;HCK;NOV;PACS1;RHOJ;SGK3;ALDOA;RHOQ;VGLL3;TLR2;DTYMK;ICA1L;GDPD1;AKAP8;NOL8;NOL9;NPL;GDPD5;NOL3;RBFA;RAD54B;TRAK2;CSTAD;NT5C;LIMA1;PURA;NT5E;PDPR;CUX1;METTL4;KISS1R;CTNNA1;SPTSSA;EMC8;DCPS;MPZL1;MAP4K3;CGREF1;GDF11;MPP3;XPO7;TUBE1;GRHL1;PUS7L;RANBP6;MLH3;MPHOSPH9;TRIP11;COPG2;APBA1;TRIP12;PRPF31;TRIP13;FRA10AC1;TOMM6;DSCC1;NDUFA10;HDLBP;TATDN1;PHYH;LMO4;ALG14;ATP1B3;ACYP2;LMO7;ALG11;CGRRF1;DPM1;ALDH3A2;PHOSPHO1;MAU2;PRPF6;PRPF3;TIMELESS;NUPR1;STEAP1;STAM2;ZCCHC7;COPB2;LTBP4;DNAJC27;FBLN5;MARCH11;DPP3;ZNRD1AS;TMEM127;MAN2A1;TMEM129;TASP1;CDH24;OTX1;ZC3H13;MARK4;ZC3H15;AW011738;KLHDC10;KLHDC2;SMAD2;MGEA5;CPSF4;CPSF7;HELQ;CPSF3;NONO;KLHDC1;TBCD;SREK1IP1;DNAJC12;HELZ;ACSF3;ACSF2;TDRD3;NMRAL1;COQ3;TBCK;AMACR;TMEM117;CAPRIN2;TBCE;BRWD1;LRP12;DOCK6;SCYL3;DOCK4;B4GALT1;HSPB6;ASNSD1;DOCK9;DOCK7;USP34;CTDSPL2;ATP5G2;UBE2D2A;DTWD2;POLB;MFSD9;TMEM104;SIX5;TOP1MT;TOPBP1;RBM7;PROSER2;KLF11;USP47;USP42;AXIN1;PPP2R5B;CKAP2;ARAP2;OXSR1;LSS;2810002D19RIK;IQCK;FCHSD2;RBL1;RABEP1;THRAP3;RBMS1;PFDN1;D130040H23RIK;MNS1;HCN3;RGS19;NXN;1110002L01RIK;TM2D3;NR2C1;UACA;SLFN9;HSPD1;RMND5B;TFPT;2410131K14RIK;GMDS;SAP30L;FAM120A;POC1A;FAM63B;PDE6D;PDSS2;SASH1;LEKR1;ABCF1;PTCD3;KDM4A;PTCD2;USP20;NAP1L4;SH3YL1;NEURL4;FMNL1;RPS6KB1;PPP2R2D;ATP13A3;SCLY;ABCE1
H3K9ac ES-Bruce4 mm9	1289/2000	3.45062e-07	4.90227e-06	0	0	1.27496	18.9708	ATF1;POP7;EHMT2;ISM1;HTR4;ZC3H12D;FAM134B;HTR7;TBK1;IGLON5;NKX1-2;AKT1;HES7;CCBE1;RBFOX3;TYW5;CACNA2D1;DNTTIP1;CACNA2D2;PHKA1;UPB1;SCAMP2;4930429B21RIK;CLDN5;MTHFD1;RFX6;ETHE1;TMEM79;ORAI2;FAR2;RABL2;PADI4;ATF6;SAR1B;ABCB4;SDR39U1;LYPD6;PLA2G7;FAM221B;MIR574;ATRIP;RHBDL2;VTI1B;ZBTB7C;GSTM4;CADM3;PRRT3;FUCA2;LARP7;D430041D05RIK;D630003M21RIK;DHFR;PCDHGA10;TBL3;LYPD6B;SASS6;NOX4;DCHS1;FERMT2;TMEM9B;ARHGAP9;HRK;ACHE;LAD1;NCAN;HEXA;PRKAG1;TMEM51;CTCF;PEAR1;RCSD1;1110032A03RIK;IKBKB;PANX2;TRMT112;TMEM44;TCP11L1;2610301B20RIK;JAK2;JAK3;MYOG;RMI2;ARG2;GSTO1;KCND3;4933407K13RIK;ELOVL2;LRRC49;NSUN3;NIPA1;TEX14;MANEAL;CCSAP;F5;TMEM37;PIGB;MBLAC1;SLC7A7;GPRC5A;MMP16;PTRH2;KCNMA1;LRRC9;CDC42EP3;TMEM106C;SLC18B1;VAMP4;PIGG;RAPGEF6;GPRC5C;2610020H08RIK;RAPGEF4;SYNPO2;NIP7;UCP1;IL6RA;PSMA7;UNG;NEURL1A;RECQL4;NEURL1B;GGA3;PSMB2;PLAGL1;SPP1;GM1673;NCDN;ZSWIM5;ZFP266;YKT6;SAMD4;IL12RB2;EGLN1;EVC2;LRRC23;ANKIB1;ATRNL1;AADAT;SMAGP;DAB2IP;BMP8B;SNX24;SNX21;ADAM30;PLXDC1;TTLL7;LYRM1;RABIF;ABCB10;TAOK1;SNX14;SRRD;GM12216;MITD1;CRLF3;LGR5;LIMS2;TTLL9;SPSB4;KCNG3;OLFML2B;GPR68;ATN1;MSI2;OLFML2A;ZFP119A;EIF4ENIF1;FADS6;SESN1;STK16;SLC25A43;NEK3;PITX2;MAP3K5;EPM2A;LAG3;DGAT2;KCNH5;KCNH7;S100A1;BTN1A1;UBE2E3;ZFP459;UBE2E2;NCCRP1;FBXO10;SRCIN1;FAM227A;VMAC;OLFM1;9430038I01RIK;SLC9A8;SQSTM1;KANK4;DSC3;OSBP2;SHC2;SHC3;D630045J12RIK;ARL1;FOXO6;GPR83;SPATA7;GLIS1;RAP1GAP;PORCN;NDOR1;SIX3OS1;SOCS4;LRRC4B;NEK7;HPS4;LRRC61;2310061I04RIK;MCC;FBXO30;PTPRD;MFSD7A;SH3BP5L;UBLCP1;SERPINB6A;ZFP472;AAK1;BC052040;ACO1;TUBGCP3;HPSE;MYD88;LRGUK;ALAS1;ST6GALNAC2;FLT1;ZFP407;MCMDC2;RASGRF2;LRRK2;FHL1;FHL3;LRMP;SQRDL;SPN;FUNDC2;FSD1L;ATP7B;NCK2;GM14207;NEO1;OASL1;DIS3L2;TRIM62;GRID2;PPP1R12A;ZFP653;GRID1;0610040J01RIK;ITGA2;VPS13B;VPS37A;KSR2;SEZ6L;BC064078;SLC25A16;ARL4D;ATRN;ARL4A;NAF1;L3MBTL4;ZFP651;SLC25A14;TRIM56;GTF3C2;PRKAA1;PRKAA2;PPM1M;ZBTB49;HSD17B11;BARX2;ZBTB41;SRR;KCTD21;KRIT1;LRRC8C;LRRC8B;PCBD2;BEND7;RILP;BEND5;SLC25A24;NDUFA9;SEC24A;LINGO3;NDUFA5;MBOAT7;SYT16;FOXJ2;MBOAT1;SYT15;IMMT;MBOAT4;MYO19;MYO16;NELL1;MCM3AP;NAGK;MYO1C;NOVA1;PIK3AP1;MYO1H;EIF3C;SEC24D;EIF3A;SLC25A35;EPHB6;CPNE8;ULK4;PREP;ICAM4;ZDHHC7;IFI35;ZDHHC8;CCDC102A;ZDHHC2;NUBP1;IL27RA;ICAM1;CCAR1;CCDC91;RINL;TOPAZ1;DHX57;RASSF5;FAM53B;BCAP29;EPC2;CPNE2;ATXN7L2;BSN;EPHB4;EPHA5;EPHA6;PAQR7;ST6GAL2;KCNK10;ACTN3;EPHA8;ENTPD4;PAQR5;KCNK12;ZFP3;MIR9-3;NSMCE2;ALG3;MMD2;HNF1A;TMEM170B;ANK1;PISD;PPA1;THAP7;KCNQ1;KCNQ3;ULK3;FAM76A;CCDC83;L3MBTL1;CERKL;PPP1R36;PLEKHD1;TMEM63A;TBC1D9B;TMEM63C;EVPL;ATP5L;PGBD1;DHX30;NKAIN4;XRRA1;SEC14L4;ERI2;GM4349;PENK;ST8SIA5;SNX9;HIVEP2;KCNN4;APOB;DECR2;SNX7;STX4A;RAB11FIP4;T2;ATP6V1C2;ZBED3;SEC31A;STAT5B;SURF1;SLC10A7;FAM78B;FOXF2;FAM78A;SURF2;XRCC5;ST8SIA1;GREB1;NBEAL1;HSPA12B;FBXL8;ZBTB6;LPAR5;D830031N03RIK;PPP1R1B;ECHDC1;NOL10;INTS9;RGL1;FBXL6;SPAG16;TMEM151A;NRP1;PTPRR;DHRS11;TMEM151B;FKBP14;DIRAS1;AATK;GRIK2;PCSK6;GM14164;CHRDL1;SH3RF1;LARP1B;PPP3CC;SPTLC1;NUDCD1;KCNT2;CRTAC1;ARIH2;CD37;NDEL1;SBSPON;NXPE3;APOBEC3;PCYT1A;WARS;FOXD1;SYK;MME;MRPS23;OSMR;TOX4;ENAH;MN1;DEPDC7;ZADH2;BC030336;G2E3;ARHGEF1;TLCD1;CD47;ARHGEF7;ZFP942;STX12;MRPS36;MRPS34;PRICKLE2;GNAI3;IBA57;RELA;SUPT20;RELN;RXRA;FAM172A;FAM196B;HSF4;CCT5;GABBR2;SPRYD3;YIPF1;IL34;MIB2;VEGFC;KLHL2;PNMA2;AP2B1;SH3RF3;MAD2L2;RGP1;TTC9;TTC8;NUDT8;CMSS1;FKBP1B;TCEA2;CCNYL1;AGGF1;FAM171B;IL17D;FOXA3;FOXA1;4930453N24RIK;PLVAP;MIDN;CRTC1;PRDM6;GEMIN2;SNORD1A;KLHL32;CELSR2;ACRBP;CELSR3;LOXL2;CLGN;CCND3;ENPP4;CAR8;FBXW17;RGS7;TMOD1;CCDC155;KIRREL2;SLX4IP;CCDC158;ATG9B;ACOT12;LMTK3;DNAJB14;MID1;GRIP2;POU3F3;TANC2;GPRIN3;GM5607;PROCR;BRMS1;FAM173A;ADAM12;DOK7;PLA2G10;ANKS6;TBC1D25;1700112E06RIK;WDFY3;GEMIN6;EMID1;TMED10;NXPH2;ARHGEF26;NPR2;SLC1A1;KLHL17;FAM21;PLD5;CACNA1A;HTRA2;DAPP1;KLHL12;PLD1;SLC1A6;PDS5A;CACNA1E;CACNA1H;RPF1;CALHM2;GRK5;WNT2;COX10;PACSIN1;WNT4;CRTAP;SYT3;ZFHX3;SYT2;CNTN5;DENND4A;LHFP;CCDC137;RARRES1;CRIM1;CCZ1;CHCHD10;FAM199X;SSH2;BC029722;H1F0;UBXN10;TMEM237;UBA2;MANSC1;CNTN4;DEGS2;FGF13;GALK2;PHF19;DYRK2;ILK;TRIAP1;CHD2;GRM1;GPHN;TTC28;MIR1949;GHR;2410089E03RIK;YWHAQ;RASGEF1C;CNPPD1;GALNT9;SUN3;ARHGEF12;DDX58;NCBP2;ARHGEF16;GM12830;ARHGEF19;IRAK3;ABHD14A;TTC38;SSTR4;EPN3;TBC1D1;OXLD1;VCAN;CREB1;SETBP1;ACOX1;PPDPF;CHDH;PEX5;PTGES3L;FAM96B;CUEDC1;ZMYND12;CREB5;GM266;RALA;AGPAT9;PLA2G1B;ANKS3;MVP;TGFBRAP1;AA465934;PARN;DDX21;PKD1L3;NT5C2;TMEM203;CLVS2;TDH;PDLIM4;PLA2G2C;EYA4;TAF11;TEC;NPHS2;R3HDM4;ERCC5;QRICH1;NAA15;TAF2;IPO13;RB1;NCKAP1;WIPF1;TRRAP;FRMPD1;TRIL;XYLT1;WDR83;GPATCH3;FNBP1L;SLC4A4;GLDN;MTBP;RNF115;EVA1C;PROK2;SNORD95;BVES;DLEU7;CMKLR1;PRIMA1;MED1;NUP210;PRKCE;ARMC9;WDR74;FNDC3B;MED8;FNDC3A;WDR78;GABRG3;GTPBP3;MIR203;ARMC2;GPR162;ADCY9;BIN3;ARMC5;DAAM2;TEP1;PARD3;PRR16;SERPING1;PRKCQ;VPS25;ACOT4;ANAPC15;CTBP1;PRKDC;HSPA4L;PRDM15;GNS;NCSTN;PCDHA1;TTPA;S100A13;PCDHA4;PCDHA9;CEP76;PCDHA7;PROM2;WNT10B;ACD;SETD1A;NFATC3;SLC16A12;MIR125B-1;XKR7;GJB4;SLC6A9;H2AFY2;TRIP6;SERPINI1;CDK14;HOXD9;RET;DENND1B;GMEB1;RARG;GMEB2;TCF25;ELN;CLTC;CLTB;TCF20;SLC6A1;PRSS23;FARS2;SMG6;MRC2;ADAMTSL5;ZFP385B;ADAMTSL4;ZFP385A;C1QTNF6;TRIM2;TIMP2;RSPO3;TK1;TRP53INP2;RSPO4;TEAD3;BATF3;1700007G11RIK;SSR2;FAM126B;GNL1;APBB1IP;GJD2;HADHB;KAT2B;BACE2;TMEM178;CD200R1;LSG1;COL2A1;PAX7;ITPKA;GAS2;RARB;EXOC5;KIFC3;EXOC2;WDR25;FAM129A;PAPSS2;RHD;ARFRP1;SCAF8;CHN1;GCNT4;GPR156;RHBG;PRAMEF8;GSN;1700066B19RIK;E130304I02RIK;RNLS;MOCOS;GATC;GPR1;WWP2;GPR4;SRP68;FAM213A;SULF1;DHRS4;RNF146;AGBL5;ABI2;RFWD2;0610009O20RIK;HYLS1;PLCD1;ANKRD13C;GHDC;COL16A1;TUSC3;AUP1;IRS3;FGF1;IPO8;RIMS4;SALL1;NAGLU;PAPOLB;ZFP37;GM5294;RNF43;SLC15A1;SEMA6A;USP4;TPM2;SEMA6D;IGFBP3;HIC1;THOC6;CLIP3;ADAM2;CACNB1;PYGO2;CLIP1;TEX9;KAT6A;SNRPG;SNRNP27;RAB38;TOX;RHCG;ZFP330;ANKRD17;NOTCH1;CALCRL;FAM114A2;ILDR1;CUL1;AK3;ILDR2;MRI1;SLC38A11;BTBD1;DDRGK1;BTBD2;ZFP53;SRGAP1;ZFP59;MAP2K5;EIF2B5;ANKRD29;TRAPPC4;TNK1;CYBRD1;FANCC;GM10190;BTBD9;HOPX;LRFN3;IRAK1BP1;SLC7A6OS;DAB1;CNOT2;RCAN2;BCL2;RNF182;PLEKHM2;MAP3K10;PGPEP1L;EIF4G3;PLEKHM3;OSCP1;ALK;EIF4E3;BNC1;TRADD;ZFP81;ADRA1D;ADRA1B;DNALI1;KBTBD12;ADAMTS5;DUSP12;PSTPIP1;ADAMTS3;SART3;SGCD;SGCB;EFHD2;EMILIN2;PRKG2;INSL3;GAL3ST3;TNPO3;TAPT1;CCDC51;CCDC38;CCDC39;SLC13A3;RFC4;PDCD6IP;REXO1;SGIP1;PLEKHG6;CTDSPL;NGB;VSTM2L;C1QL3;ADRA2B;ADRA2A;DUSP22;PTP4A3;METTL24;POLR1C;SFT2D2;DAGLB;SOS2;ANK;ZFP787;SMARCD1;ZFP786;SLC24A4;CATSPER2;CCDC67;TSSC1;TULP4;DENND3;THSD1;STOX2;CACNG7;HECTD1;DNAJB6;HECTD2;MROH5;P2RY2;MGAT5B;0610012G03RIK;POLR2D;CSK;SLC13A5;SEC11A;ZFP783;STOX1;WASF3;RNF20;PPIL1;SKOR1;CCDC57;KCNJ12;CCDC58;TPRKB;FBXL15;FBXL16;SEMA4G;P2RX7;KLF8;P2RX5;NFASC;P2RX4;RAD51;SH3D21;DNAJA4;2410002F23RIK;MGAT4B;CCDC64;INSM2;RAB17;TRMT61A;VIPR2;HDAC10;CBLC;PKD2L2;SOGA3;GBA2;HS6ST3;2610044O15RIK8;NIPAL4;GOLGA3;RUSC2;GM5577;ARFIP1;MIR1199;HMCN1;CHAC1;IFITM7;ARL6IP6;GM973;AP1B1;KRT7;MTUS2;DLEC1;ZFP618;SLC6A11;MIF4GD;ZPBP;RUNX2;TIAM2;CYP27A1;KATNAL1;AKAP9;COL8A2;WDPCP;VDAC1;DNA2;PFN1;CFTR;TMEM185B;CDS1;RWDD2B;TEX264;PDE1B;FUT10;SLC35D2;MIR467F;TRMT2B;CRHR1;FXR1;INPP5B;C130060K24RIK;ZNHIT1;SPAST;DPH3;WBSCR22;GSE1;STXBP5;TRPM6;ZFP873;STAC;SS18L1;MEMO1;IFNLR1;STAM;MIR200C;PARP12;RPS25;4921536K21RIK;CCDC88A;SESTD1;ROBO3;SLC35F3;FAM69C;FASTKD3;ZFP800;ZCCHC16;SIPA1L3;ZFP809;ZCCHC14;SH3PXD2A;NNT;TNFAIP8L3;CLIC1;GM5134;RALGPS2;EDN3;HEG1;AW551984;INSRR;AP3B1;CYP7B1;ZDHHC17;AP3B2;ZDHHC14;RAB33B;D8ERTD82E;MPPED1;FAM20C;SGK3;VGLL2;ALDOA;HMX2;SLC22A21;MATN3;HMX1;ICA1L;AKAP5;OAS1C;NOL3;TRAK1;NT5E;NPW;FAM184B;EMC3;KISS1R;DISC1;MPZL3;PURG;GDF10;ARNT2;MPP3;FAM189A2;XPO7;MTSS1L;PKDREJ;LHFPL3;OTOP1;AIG1;LBX1;MLH3;AXL;APBA1;TRIP12;TRIP13;FRA10AC1;DFNA5;GALNT13;SPPL2B;DSCC1;NRK;CIB2;DOCK10;EFTUD2;TMEM145;ARHGAP42;BMPER;ARHGDIA;TMEM38A;GATSL2;FAM81A;CHRNB2;GUCY1A2;CHRNB4;KDM2A;NANOS3;E130309D02RIK;NPY1R;MATK;ARID5B;SHISA3;ACYP2;SHISA9;PCDHA11;RSBN1;PCDHA10;SHISA6;FANCD2;A530058N18RIK;COL4A3;COL4A5;HRASLS5;RELL2;ABCG3;STEAP1;STAM2;ARHGAP18;DNAJC24;EFNA5;DNAJC27;SEL1L3;SCUBE2;FAM188B;FAM83G;ZNRD1AS;ZMAT3;MAN2A1;ZMAT4;COBLL1;CASKIN1;CDH24;PMAIP1;ATP6V1H;ASIC1;MARK1;RAP1GAP2;CPSF4;HELQ;HELT;MLKL;TGFB3;NONO;KLHDC1;EPHX4;SMAD9;POU2F2;TDRD5;ESR2;NMRAL1;NFKBIA;TBCK;RALYL;DNMBP;TRPV4;TMEM117;PI4KA;CASS4;EBPL;TGFBI;BRWD1;ZCCHC4;LRP12;BMPR1A;GLP1R;HSPB9;PCDHGB7;ABCD2;THRB;PCDHGB6;PCDHGB5;ASNSD1;NVL;PCDHGB4;DOCK8;DOCK7;4930447C04RIK;FAM166B;SPRED3;SEPT9;SIX6;SEPT7;ZC3H7A;SPEG;RBM7;PCDHGA6;STPG2;PCDHGA5;PTGIS;PCDHGA4;SPATS1;USP44;PCDHGA2;ABCC6;CKAP2;ARAP3;ABCC9;ATP5F1;FGR;FCHSD2;RBL1;D17H6S53E;LUC7L3;COL6A6;COL6A5;CHMP6;RBKS;B4GALT5;TMEM55A;USP13;PON3;HLF;MTIF2;NR2C2;THBS1;DLL1;SLFN9;THBS3;DLL3;PDE11A;RASD1;IGFBPL1;RPS6KC1;MIR132;NRIP2;NRIP3;NCAM2;MAPK4;HES5;LEKR1;OPCML;TCF7L1;9530059O14RIK;CMTM3;NOS3;ARID3C;SGPP2;TSHR;FAM167A;FMNL1;RPS6KB1;XPNPEP3;RGS10;ALDH16A1;LPIN2
H3K4me1 thymus mm9	1285/2000	9.23502e-07	1.26828e-05	0	0	1.26273	17.5458	JRK;POP7;2810408A11RIK;EHMT2;F11R;CLDN1;ALKBH3;ENDOU;SCAMP4;KRTCAP3;DPYSL4;PSMD4;ZC3H12A;GTSE1;SNORA31;CHID1;ATG3;STARD3;DAXX;CXADR;FIBCD1;DNTTIP1;CACNA2D2;ZFYVE21;FRS2;PHKA1;SCAMP1;ISL1;HSPG2;AR;SPINT1;MTHFD1;CLDN9;DDIT4;MYL3;AKIP1;VOPP1;CLOCK;SKAP1;TTYH3;CRABP2;CDCA3;TARSL2;TTYH1;FLII;ABCB4;CRABP1;TEX22;SHOX2;LYPD1;MRPL16;IL20RA;GATA4;ABCB9;AAAS;A230065H16RIK;RHBDL3;ATRIP;ATG5;EXPH5;B3GALNT2;PRRT2;BTBD17;JUP;PBX2;IL22RA1;FAM220A;PPFIBP1;FAM135A;TDP1;NMT2;SFXN5;LRRC36;LIN54;LRRC34;PIGU;NCAPG2;ATF7IP2;ARHGAP1;PRKAG2;GPR20;LRRC6;TFCP2L1;RCSD1;AREG;SHD;PRKAG3;LRRC1;SHF;MRPL42;MMP24;SH3BGRL2;IKBKG;CTBS;3110082I17RIK;ELOVL1;RMI2;ARG2;RING1;ELOVL4;SPHK2;GSTO1;ELOVL3;TMC8;TEX14;SIRT6;EPS15L1;ELOVL7;MRPL46;PTGR2;TMC3;SUMF1;DDB1;PIGB;GPRC5A;MBLAC2;MMP17;FLT3L;ISPD;PIGG;VAMP5;CHST2;ERGIC1;PPARD;TRUB2;OAT;URM1;PELI3;ADAM22;HTT;SNX31;SLC7A1;PSMA7;NEURL1B;PROKR1;GBX1;PLAGL1;HAS3;GM1673;SRSF10;JAM2;ATAD5;AI464131;ATRNL1;MDH2;AADAT;BMP8A;BMP8B;SNX24;SNX21;TMCO4;DCBLD1;LRRC20;STXBP5L;NUDT22;TAOK3;ETNK2;PSMC2;TMEM57;CCDC3;AGRN;YPEL3;ZFP688;PECR;MYLK2;MTCH2;OLFML2B;ZFP202;RASL11B;NCF2;FAM13A;LTN1;LRRC73;HR;ZBTB22;ALDH1L2;SLK;RUVBL2;STK16;FBRSL1;MAP3K5;FBXW4;KCNH2;PIAS4;CISH;VPS33A;PPP1R16A;MUL1;CASD1;FBXO10;FOXP4;TUBA4A;PIAS1;SLC9B2;FRMD3;VMAC;FRMD5;MAPKAPK3;ROR2;SLC27A3;NPTXR;ARL8A;SHC4;KHDRBS3;D630045J12RIK;RNASEH2A;ARL3;IL4RA;ARL1;THADA;TNFRSF11A;SPATA7;HSP90B1;FBXO42;SBNO1;SNN;PORCN;STK33;TRP53I13;EIF4EBP1;BMF;ZKSCAN5;SMYD4;SMYD3;TXNDC5;TMEM120B;SLC14A1;NEK4;GOT1;RBPMS;ZBTB12;HPS5;AI467606;FBXO31;MFSD7C;SH3BP5L;CXCL12;SP2;MOB2;MYCBPAP;HPSE;MOXD1;COX4I1;ITGB2;ZFP646;FHL3;ECE1;NENF;PIK3CB;BICD1;BICD2;HHEX;FSD1L;ATP7B;ME1;HMG20B;ME3;PGLS;SPDL1;DGCR6;ERC1;ACP1;EDIL3;OASL1;SMIM14;CERS4;HSP90AA1;ITGA4;VPS37C;FAM207A;NRG2;ADAMTS20;TNFRSF1A;PARD3B;SLC25A16;SLC25A15;SMCR8;ST6GALNAC3;BDP1;MET;ITGA9;PRKAA2;ZFP664;ZBTB46;SRBD1;NTN4;FOXK2;ATP10A;ZBTB45;TSPAN33;NTN1;MALT1;ZBTB40;CECR2;SLC25A29;PARD6B;DRAM1;FCHO1;CECR5;CCL6;ELMSAN1;TRIM46;E2F1;SH3BP5;E2F2;SH3BP4;FYN;SH2B3;KCNJ2;ATP9A;SLC25A25;PTPN1;CIZ1;SEC24B;SLC12A4;MYO10;MBOAT7;PRRX2;NDUFA1;SYT14;BAIAP2;MERTK;EFR3B;REC8;TBX3;DHODH;CES1A;EIF3K;IL2RA;TSPAN18;NOVA2;ST7;TRIM36;CD247;NAGS;PTPN7;TRIM32;EIF3D;SLC25A35;SPON1;CPNE5;FOXI3;LRR1;LGALSL;D130043K22RIK;ZDHHC7;ZDHHC2;NUDT3;IL27RA;IKZF5;NUDT4;SPATA25;BAIAP2L1;RASSF2;HERC1;OPHN1;RASSF3;DHX58;KIF21A;ATXN7L1;TBC1D22A;SCN1B;ACVR1;KCTD19;PAQR7;KCNK12;ALG5;ISLR2;BTD;FNDC4;KCTD10;PPA1;CRISPLD2;NINJ2;SUB1;SNHG10;PPP1R3D;KCTD13;RIN3;KCNQ5;PREB;ZFP7;KIF20A;EPHA1;TRIM11;L3MBTL1;PPP1R36;6430548M08RIK;LPAR3;ACTR3B;EVPL;TTBK1;PGS1;SEC14L2;DHX30;SWI5;ST8SIA5;B4GALNT1;ST8SIA6;KCNN3;B4GALNT3;RIMKLA;RAB11FIP4;ARSB;RTFDC1;ZFP516;SURF4;IRGM2;XRCC1;IFI47;BRI3BP;ZBTB9;ACER2;PTK7;WNK2;SPDYA;PAF1;NRP2;TMEM151B;DIRAS1;OTUD7A;GRIK4;IKBKAP;AP2A2;RAB22A;KHK;BOLL;PCLO;HYAL1;RAC3;MUC13;CD37;KIF1A;GIT1;PTPRV;NXPE3;CCT2;PCYT1A;WARS;SNORD42A;IL15;ZFP938;GAB2;SYN2;SORCS2;SREBF2;RGMA;ENAH;PITPNM1;KIF2A;NCOA7;ARHGEF7;CD46;STK40;RAMP3;DERL3;MRPS34;STX18;GREB1L;TMPRSS2;GNAI1;RELB;CAMKK2;ZFP13;SERTAD2;PERP;HSD17B2;HSF1;GPC2;RXRG;RPA1;ZFP958;VEGFA;SH3RF3;RP1L1;TTC9;TTC8;NUDT8;PER3;KLHL5;KCNS2;RPA3;KLHL8;FAM171B;GRINA;ENGASE;MIR3093;SCARB1;CD84;NUP188;MPG;WWC1;BUB1B;WBP1L;UBE3B;NR3C1;CYP46A1;GM16386;LOXL2;CLGN;EEF1B2;AKR7A5;KIF5A;CAR8;ENPP5;TGM2;RGS7;CAST;TMOD1;CCDC155;PCID2;HFM1;ACOT12;CASK;UTP11L;RUNDC3A;ATAD3A;KLHL40;PDGFRL;TANC2;SCNN1G;FAM173A;RRNAD1;GPRIN1;MAP7D1;EHBP1L1;MAP7D2;PLAA;HHIPL1;GEMIN6;GNAZ;NDRG4;PKDCC;UBA7;NXPH4;ARHGEF28;SLC41A3;HTRA1;SLC41A1;DAPP1;ACACB;NDRG1;TMEM241;PLD3;TAF5L;RAI1;SYCE2;TBC1D15;TBC1D16;PACSIN1;YARS;CRTAP;ARHGEF37;KLHL25;CCDC138;LHFP;CCDC137;KLHL28;KLHL21;KLHL22;DOLK;BMP7;SYT7;TMEM232;GNAO1;UBE2T;PQLC3;CNTN1;TAF4B;MANSC1;FGF13;SERGEF;GALK1;PHF19;GLT28D2;TNFAIP8;MAST3;PRKCSH;MAST2;DDX43;TNFAIP1;TAZ;TTC27;TMEM220;GHR;BCL7A;LRRFIP2;GGACT;RBM34;SCARF1;GET4;SNTA1;TGIF1;SUN3;BCKDHA;SUN2;ARHGEF15;PDPK1;EED;ARHGEF17;DDX55;RBM19;1810055G02RIK;NAV1;SHROOM1;ETV3;ETV5;EEF1G;OXLD1;IFT43;GFOD1;IRF1;GFOD2;FAM96B;FAM96A;GNB1L;INA;TMEM45A;4932416H05RIK;ANKS1;ANKS3;PNKP;RAP1GDS1;ASAP3;CRMP1;PKD1L3;1700003E16RIK;CLCN3;CLCN2;FAM132A;TMEM204;CBS;TBX21;MAN1C1;TMEM208;APOPT1;EPS8L2;SLIT2;MBTPS1;RRM2;GALNT2;LAMB2;BNIP3;MX1;2610528J11RIK;TTC19;MAPK15;FAM179B;TEC;TEN1;CARM1;FAM131A;RBM42;RB1;NCKAP1;CYFIP1;ANKLE2;RPL30;ANKLE1;SERPINE2;WIPF1;SERPINE1;XYLT1;PNMAL2;ABAT;FNBP1L;ENO2;RPL8;BACH1;RPL9;TPGS2;GJA3;MSANTD2;EVA1C;CREB3L1;RPL35;HOMER3;DIP2A;HOXA7;NCKAP5;BVES;UNC13B;DDX18;ACOT7;TRIQK;NUP210;WSB2;DAPK1;PRKCD;DAPK3;ARMC9;MED8;WDR73;GTPBP4;TEP1;BIN1;PARD3;GPR160;IGTP;TYRO3;YME1L1;ZFP174;ADPRM;PRR12;ASF1B;ANAPC15;PDXDC1;HOXD1;PRKRIP1;WDR63;MIR124A-3;WDR62;SKA3;BLOC1S5;PRDX4;CHST11;BLOC1S3;CEP70;CHST10;HMOX1;ST3GAL1;WNT10B;STARD13;ACD;ICMT;HOMER1;HOMER2;FZD4;CGN;GPN2;SLC6A6;EHD3;PPP5C;SLC6A9;HNRNPF;PAM;XKR6;RAD18;CDKN1C;NRSN1;MEI1;SETD6;CLTB;PYGL;STON2;ABCC10;GLI1;WDR46;SLC6A3;CYB561D2;C1QTNF3;TMEM189;DSTYK;ZFP385A;TCTN2;TCTN1;TRIM3;TIMP3;ZFP365;RRP15;RSPO4;WDR38;EXOC8;ANXA3;SSR2;IFNGR2;TACR3;PAX3;EN1;NUTF2;SERPINB9;WDR33;TMEM177;TUBB2B;PLCB3;COL2A1;MRAS;MTF1;RARA;RNF166;ENG;SF3B4;WDR25;SF3B2;ASAH2;GPS1;TIMM10;ADCY7;TMEM163;ARFRP1;FGD6;TMEM169;GSC;CHN1;RHBG;PRAMEF8;FARP2;BRF1;RNLS;AGL;PCGF3;MOCOS;G0S2;TCAIM;GTF2H3;SCAF4;ADAT3;AGBL4;RYBP;TMEM159;SMOC1;ADM2;AGBL2;PCYOX1L;ZYX;FILIP1;NUCB2;MSRB1;PHLDB1;RAB3A;ATP8A2;CLSTN2;IRS1;CLSTN3;CHRM4;TUSC2;DACH2;PARK2;CDC14B;RIMS4;GRB14;NAGLU;CHP2;SLC39A7;HMGN1;MAP2K3;SEMA6C;RNF44;IPMK;ANKRD45;SYPL2;THNSL1;TEX2;ILF2;DISP2;ADAM2;CACNB4;ZFP41;TEX9;SNRPG;ERF;3110021A11RIK;RAB39;PHPT1;PHLDB2;ZFP574;MAD1L1;BRSK1;ZFP105;RAB5C;CCDC24;ABHD2;ILDR1;ITPR1;ILDR2;ABHD6;RAD51AP1;BAG4;ESPNL;UBR7;ORC3;NACC2;PLXNA2;SRGAP3;TPPP;SRGAP1;ANKRD34B;TRAPPC3;ATP8B5;OSBPL6;FANCM;SEC16A;CCDC15;SLC4A11;CYBRD1;ASNS;SYNJ2;GM10190;BTBD9;HOPX;MARCH3;IRAK1BP1;NBEA;RCAN2;MAFF;PDCL;ZFP592;PLXNB1;GPR107;LHX4;CNIH3;SLC26A6;DIDO1;RNF10;MCM7;SRXN1;CPQ;BNC1;ZC3H3;TRADD;ZFP81;TCIRG1;PIK3C2A;4930579G24RIK;KBTBD12;SART1;SGCD;HYDIN;PHACTR2;COA5;CCDC51;PLEKHG3;IQCB1;CCDC39;RFC4;GPX4;PLEKHG5;ELAC2;DNMT3A;CTDSPL;RPL13A;EDF1;HAUS5;REXO2;C1QL3;NIPSNAP1;PATL1;METTL23;DNAJC2;ASPM;SAPCD2;DNAJC7;ESPL1;EFHC1;LANCL3;SMPDL3B;ANK;CCDC40;HDAC4;CEBPA;NUFIP1;TSSC1;GLS2;VPS4B;DENND3;NDNF;2810429I04RIK;VPS53;MGAT5B;RAB24;P2RY1;SLC13A5;TIGIT;ZFP783;PTPN18;PPIL1;KCNJ10;IRX5;ZFP318;SMOX;TXNRD2;SPAG6;NCKAP5L;TPRKB;MND1;PTPN14;OXR1;TPCN1;ENOX1;P2RX6;KLF5;P2RX2;GLOD4;RUNDC1;TLL2;ESF1;CEBPZ;INSM1;CDO1;TRMT61A;SLC46A3;SLC35B2;SLC46A1;SLC35B4;SLC46A2;6030419C18RIK;FAM89A;AQP9;CISD1;DIXDC1;CBLC;PWP2;NADSYN1;NFU1;RPS6KA4;RPL18A;NIPAL3;GM5577;CHAC1;FAM65A;SOX9;IFITM7;SKP2;COG7;MTUS1;EBF3;ZFP618;MAPK8IP2;JMJD8;4931406C07RIK;RUNX2;RUNX1;TIAM2;TWSG1;CEP57L1;CRYZL1;SIK3;COL8A2;SUCLG2;FAM64A;TTLL11;ZFP865;NECAB2;RWDD2B;SLC35D1;PDE1C;CSTF3;TXK;ZFP867;SH2D2A;STXBP2;CD99L2;MYL12B;INPP5B;NLN;MAATS1;SNORD110;WBSCR27;NUAK2;SCFD2;MAP2;MARC2;AI413582;MAP4;RALGDS;VASP;ZRSR2;CDT1;PTPRN2;TMEM74B;SS18L1;INSR;HSPBAP1;RAET1A;PM20D1;4921536K21RIK;KLHDC8A;SESTD1;CCSER1;TMCC1;MIR129-2;CLIC4;HIP1;ZFP800;PPCDC;ZCCHC14;ANKRD9;SH3PXD2A;CLDN23;XPO5;MAP4K2;MANBA;EDN2;NOG;AP3B1;PPHLN1;CYP7B1;VAV1;ITFG1;PALD1;ZDHHC15;RPUSD4;UGDH;HCK;RAD51D;CDCP1;PACS2;MAPRE3;TLR5;MAPRE2;TLR2;OPRD1;ICA1L;PAPLN;BEGAIN;CSTAD;LIMA1;SCEL;NPY;CTNNA1;CILP2;EMC8;SH3BGR;LMLN;ARNT2;CGREF1;FAM46C;DMRT2;AP3D1;LHFPL3;GRHL1;RAB11B;NR6A1;GSTA4;PRKRA;F730043M19RIK;AXL;APBA1;TJP2;GALNT12;SPPL2B;NRK;NDUFA10;CIB2;H2-KE6;HOXA11;DOCK11;BMPER;EME2;BASP1;MIR152;SACS;NRCAM;D930020B18RIK;GAS2L3;KDM2B;GM572;APLP2;TSC2;ACYP2;LMO7;KCTD2;CGRRF1;SHISA6;HGS;HRASLS5;AMPH;RELL2;STEAP1;PDE9A;RASL12;CABP7;FBLN1;CPLX2;COX7A1;LTBP1;NID2;MARCH11;EFNB2;HRH1;ZMAT3;DPP9;COBLL1;CASKIN1;PMAIP1;MYH10;SMAD2;HSPA9;CBX7;CPSF3;ALYREF;EPHX4;DNAJC11;ARHGAP29;HELZ;SMAD6;ESR2;SMAD7;ARHGAP32;KIF18B;TRPV4;TMEM117;EBPL;RADIL;GRSF1;LRP12;BMPR1A;MUS81;GPSM1;MCTP1;THRA;MEGF11;SOWAHC;TSEN15;USP32;DOCK7;HIST1H1T;ATP5G2;2700046A07RIK;HEBP1;MFSD9;SPRED1;TMEM104;SIX5;TOP1MT;CASP3;2310036O22RIK;SIX3;GMPPA;BLNK;RBM7;HIBCH;POLG;PROSER2;KLF11;USP49;EGFL6;PCDHGA4;ABCC8;SPATS1;ARAP2;TRPT1;IQCC;LSR;ABCC9;DNM2;TGFBR3;FAM189B;TMEM2;RASA3;IGDCC4;RASA4;RNF207;IGDCC3;PDE5A;D130040H23RIK;DOCK2;DOCK1;PDXK;USP15;NRXN1;OPRL1;PDXP;ATP1A1;LIN9;LTC4S;DLL1;RMND5B;GNA12;ERBB2;REPS2;PDSS2;MAPK6;VAT1L;SASH1;CLASP2;PTCD3;GM10790;KDM4B;TCF7L1;ARID3A;ARID3C;TSHR;SH3YL1;FAM167A;FMNL1;PDE10A;FMNL2;XPNPEP1;RGS10;ATP13A2;RGS12;FSIP1;HCN2;HCN1
H3K4me3 brain mm9	1279/2000	3.7714e-06	5.01232e-05	0	0	1.24467	15.5435	TDRKH;POP5;POP7;F11R;ISM1;HTR4;FAM159A;ZFYVE1;CLDN1;ZFYVE28;ZC3H12C;COMTD1;ALKBH5;PSMD6;CAPNS1;PSMD4;ZC3H12A;LIPG;FAM19A1;FAM19A4;SAMD10;STARD4;STARD5;CSNK2A2;DNTTIP2;FRS2;PHKA1;HDGFRP2;PRKAB1;PHKA2;HSPG2;4930429B21RIK;CH25H;ISL2;DDIT3;ETHE1;DDIT4;ATF7;RBCK1;OPTN;SKAP2;TSTA3;CRABP2;ABCB6;CDCA5;CRABP1;MRPL16;IL20RA;GATA5;MTMR9;TEX26;ABCB9;PLA2G7;IQGAP3;DYNC2LI1;ADAMTS15;CYB5R1;CYB5R3;MIR574;RDH12;PDGFD;RNF217;ADAMTS17;RSU1;EXPH5;GSTM4;ABCA1;EDEM3;PRRT3;NEBL;ABCA4;FN1;PBX4;D630003M21RIK;AIF1L;DHFR;PCDHGA10;CS;TBL3;FASN;NMT2;PRRT4;ZFP248;MTMR10;LRRC34;ARF2;MTMR11;PIGQ;TFCP2L1;TMEM53;EFCAB6;PEAR1;AREG;MED17;GLT1D1;TMEM43;MMP28;SH3BGRL2;ARG2;LRRC45;GPR37;METRN;NSUN3;MYOF;MRPL48;MED27;SLC7A4;DDB1;PSMA5;MED25;MBLAC1;GPRC5A;PLSCR3;SLC7A8;RILPL2;PTRH2;DPYD;FLT3L;PICK1;SLC18B1;PPARA;SLC29A1;ERGIC2;CHST3;SOX2OT;LRRC15;SYNPO2;COL11A1;UCP1;SNX32;IL6RA;FSTL5;NTF5;PROKR1;EXTL1;UCP2;MFN2;TRP53BP1;ABCB1B;IL12RB2;ATAD1;CASP8AP2;TRMT10A;TRMT10B;GATSL3;AI464131;GOLM1;MDH2;MBD1;LRRC27;STAT2;BMP8B;TMEM62;STXBP5L;LETM1;ABCB10;SNX19;MYBBP1A;ETNK2;TMEM56;GM12216;LGR6;LGR5;CRAT;CRLF1;YPEL3;KCNG3;CRCP;OLFML2B;RASL11B;CCNT1;GPR68;MPV17L;LY75;FBXO25;FRY;FADS6;NRD1;FNTB;NFATC2IP;PIM1;PITX2;NUDT13;SH3GLB2;DGAT2;KCNH5;DGAT1;KHNYN;FBXW9;ZFP459;PPP1R16A;ATP11C;APOA1BP;SLC9B2;SLC9A2;MINPP1;MSH2;TXLNB;FRMD8;MAK;PKP2;PKP1;1110008L16RIK;PLA2R1;SNRNP200;KANK4;DSC3;KANK3;KHDRBS2;RNASEH2B;DLX3;GPR89;ZFP229;STK39;GSTT1;GPR83;FOXO4;CORO1A;SPATA6;KRCC1;FHIT;SPATA7;NPAS3;STK33;TRP53I13;SLC38A7;SMYD3;TMEM29;4933427E11RIK;ZBTB17;RASL10A;RASL10B;HTR1F;TMEM120A;A930018P22RIK;HTR1B;HPS6;HPS5;NFKB1;UCKL1;MFSD7C;GGCT;MOB2;UST;BC052040;ACO1;MYCBPAP;ZFP473;SPRN;H2-AB1;CNTNAP3;FLT1;ITGB5;ONECUT3;ITGB4;CELF2;RASGRF2;RASGRF1;DYSF;ETFB;UNC80;PPP6R1;ME3;HMG20A;ATP7A;NCK1;EIF5A;ZFP658;ITGA1;SIGMAR1;VPS13A;VPS37C;RAD23A;KSR2;RABGGTA;TMBIM4;PCCA;ADORA2B;G6PDX;ITGA8;NAF1;PIK3C3;ST6GALNAC3;BDP1;L3MBTL4;MET;TNFRSF21;SLC25A14;ITGA9;TRIM56;SLC47A2;SNAP47;AU040320;NDUFB6;PCOLCE2;PRCC;PPM1J;BARX2;FOXRED1;FOXRED2;PARD6B;ELMSAN1;TIFA;SH3BP4;SLC25A20;CNNM2;E2F6;SH2B3;ZFP661;TBX1;CYB5B;PPP1R14A;NDUFA8;KCNJ6;KCNJ9;4930523C07RIK;SYT14;HTR5A;MYO19;HTR5B;MYO16;HCRTR2;ATOX1;TTC39B;DHODH;GSTZ1;MYO1E;NELL1;TSPAN14;SYT10;ATXN10;A830018L16RIK;PIK3AP1;EIF3C;SEC24D;PTPN3;SPG20;TMEM41A;CPNE5;PLEKHB2;CCNH;HHIP;LGALSL;PREP;D130043K22RIK;JMJD1C;ZDHHC7;ZDHHC1;TRIM28;TRIM25;EPHB3;EPHA6;PAQR5;ISLR2;TMEM170B;MFSD12;CCDC80;BTD;SPATA17;FNDC4;LACTB2;PPP1R3B;CDC37;SNHG10;TRIM14;KCNQ5;TRIB3;UPRT;SPATA18;ALPK1;EPHA1;RIN2;STX1A;GGNBP1;PPP1R36;TMEM63C;SDC2;CWF19L2;LPAR1;PCDH15;LPAR3;A930015D03RIK;ACTR3B;PIK3R5;SEC14L2;DHX30;SNX2;PGBD5;LARS;SEC14L5;TGOLN1;ERI3;DHX38;DYM;TSPAN2;SNX9;ARSG;B4GALNT3;RAB11FIP3;AAR2;RBM11;XBP1;IFITM10;SURF1;SPHKAP;SURF2;ZFR2;IQSEC1;ADHFE1;EAF2;BSDC1;RAB27A;NBEAL2;WDYHV1;RAB27B;SMARCA2;HSPA12B;AIMP1;ALDH6A1;PEX5L;ARTN;MYO5B;CDC16;PPP1R1B;SPDYA;PAF1;NOL10;SUGP2;MON1B;SPAG16;2900005J15RIK;CCDC126;AP4E1;CROT;KIF11;TFB1M;AATF;CHRDL1;EDA2R;CLYBL;HERPUD1;THTPA;NUDCD3;NUDCD1;SPTLC2;MIS18BP1;EPG5;ACADM;NANS;CTSD;AASS;CCDC112;SBSPON;NXPE3;SEC13;LYNX1;ZFP933;ZFR;ZFP938;KIF24;GAB2;KIF22;KIF6;MRPS6;SYN1;GM21949;MRPS5;ANO2;ANO3;RNF144B;DEPDC7;PDIK1L;ZADH2;C130026L21RIK;CD46;NAPA;PRICKLE2;CRIP1;NAPG;STX11;ZFP13;PDZD11;FAM196B;CAMK2N2;HEATR3;GPC2;PAK3;PAK2;GCA;PLEKHA1;PLEKHA6;KLHL4;PEX14;PDCL3;PER1;RIT2;PER3;KCNS1;TCEA3;SPC24;GRINA;DPAGT1;OTUD5;ZFAND6;WWC1;TTF2;GXYLT2;TTF1;CYP46A1;CLGN;CCND3;GNPTAB;CAPN5;SCN9A;NRTN;FAM3C;FAM150B;ENPP5;PAMR1;CAR4;TGM2;CCDC155;OSR2;SCARA3;HFM1;MMGT1;MSX3;LMTK3;LMTK2;RPGRIP1L;MID1;MR1;ERN1;SCNN1G;PROCR;FAM173A;ADAM12;EEF1A2;DOK7;MASP1;PPIC;GNAZ;UBA6;YTHDC1;SLC41A2;YTHDC2;SLC1A1;HTRA1;SLC41A1;PLD6;DDX60;TMEM241;SNTG2;FUT8;SNTG1;FUT9;NPHP1;CHAD;CAMTA2;FGF22;WNT3;CNTN5;CNTN6;DENND4A;VDR;ARHGEF39;SLC52A2;MSN;SSH2;SSH3;1190005I06RIK;ANKHD1;BSPRY;SSH1;BC029722;GNAL;PQLC3;PHF13;DEGS1;PYROXD2;TAB1;MXD3;ZMYND15;SNED1;DDX49;DDX46;PRKCSH;TNFAIP2;CHD6;5730559C18RIK;GRM1;TMEM220;TMEM221;CALB1;YWHAQ;ZIC3;2610035D17RIK;NUP62;TIMM17B;MYBL2;LRRFIP1;GM6981;SCARF1;SNTA1;TGIF1;MKL2;UTP15;PLA2G4E;EED;SHROOM3;IRAK3;IRAK4;TTC38;ETV5;ELF1;ACOX1;IRF4;PEX6;CHDH;ATG4C;IRF8;ACOX3;IRF6;SHANK3;CREB5;RBM48;MVP;LAMA4;TGFBRAP1;LAMA3;AGPAT2;GK5;CAND2;PRTG;PDLIM3;EFS;MARVELD2;DCDC2A;TMEM204;TBX20;MARVELD3;A630001G21RIK;TRDMT1;ATF7IP;GALNT3;PLA2G2C;HS3ST6;HS3ST1;SMUG1;CLCN6;CCS;TEC;GLB1;SIMC1;ERCC5;NRDE2;RBM46;CCDC173;SNTB2;CDA;C330007P06RIK;ZFP169;PNMAL1;FRMPD1;TRIL;SERPINE1;COL12A1;ARPC5L;EPRS;GLDN;PCMT1;CNST;EVA1C;MYB;OBFC1;AP1S3;DNAAF3;NHLRC3;RPL22;MED4;GABRG3;ARMC1;CPED1;AF529169;ARMC6;TEP1;ARMC3;PRR16;ZSCAN26;SRFBP1;VPS25;FREM2;ACOT4;RPN2;HOXD1;ENDOD1;PRDM12;TERT;PCDHA5;S100A13;MCMBP;PCDHA4;ST3GAL6;PLEK2;PCDHA3;ZFP184;PCDHA9;NHEJ1;PRELID2;ST14;AFAP1L1;SNAPIN;MCAM;SNAI3;SLC16A12;NFATC2;TRIP4;SLC6A7;GIPC2;SNAI1;CPEB3;PHF1;ELN;MEI4;WDR46;FARS2;IFIH1;TRIM9;AIFM3;AIFM1;ZFP385B;ADAMTSL4;ZFP385A;PBK;RSPO2;RRP12;C330021F23RIK;DENND2D;1700007G11RIK;SSR2;ITPK1;PAX3;PAWR;SERPINB9;CDYL2;4933404O12RIK;PAX1;APBB1IP;TMEM177;PAX9;EXOC4;MYZAP;EXOC2;JDP2;PRUNE2;ADCY4;HOXD13;6330408A02RIK;SCAF8;GPR153;GSC;RRP36;ZIM1;MBNL3;PAIP2;GPR156;ORAOV1;PAIP1;BRD4;WDR17;GSN;MCF2;PBDC1;MOCOS;GPR1;NMNAT2;ELP6;GTF2H4;PRSS41;TMEM159;TRMT5;CYP20A1;SLCO4C1;LPCAT2;MSRB3;RNF141;PLCD1;MSRB1;CHRM2;FAM49B;COL16A1;ATP8A2;EPO;DGKA;AHR;IPO7;SERTM1;EDC4;CDH6;RPH3A;RIMS1;RIMS4;ZFP36;DEPTOR;GRB14;CDH1;SLC39A6;MACROD1;ZFP563;PCDHAC1;COL27A1;NKX6-2;FKBPL;GPT2;SEMA6D;IGFBP3;MAGI2;ANKRD45;MITF;CHD1L;LARP4B;GTF2F1;LEMD2;GTF2F2;HIC1;THOC6;TOM1L1;CLIP3;TOM1L2;CLIP1;SNRNP27;TCTA;PHLDB3;PHLDB2;ZFP330;4430402I18RIK;UBE2CBP;RAB5C;CALCRL;ILDR1;GLT8D2;UBR2;ABHD6;ITPR3;FAM109A;RAD51AP1;ORC6;ITPRIPL1;ADAP2;ORC1;BAG2;PITRM1;ZFP53;DVL2;SRGAP3;TMEM132D;TRAPPC3;ATP8B5;BTN2A2;POLR3GL;TNK2;ASNS;MARCH8;TOR1B;ABHD15;LRFN3;NSFL1C;ZFP322A;MAP3K15;IRAK1BP1;CDK6;SYNJ1;RCAN2;MAFF;CSPG4;EFHB;PGPEP1L;TUBA8;EIF4E3;SRXN1;TRADD;ZC3H8;PTPN21;ADRA1B;ADAMTS4;KBTBD12;ADAMTS5;SGCD;PSTPIP2;EFHD1;METTL15;TNPO3;ZFP760;IDH3A;1700040L02RIK;DTX3L;SGIP1;COL25A1;PLEKHG6;DUSP26;C1QL3;YDJC;TSN;DNAJC2;EVC;ESPL1;DNAJC6;MCM3;POLR1D;MCM6;EFHC2;PKHD1L1;GTF2A1;ACSS3;PLEKHH3;CCDC68;RAB1B;NOD1;HDAC8;JAKMIP3;FBXL21;RAB20;VPS51;MROH5;RAB26;P2RY2;P2RY1;POLR2D;RNF39;POLR2I;ACSS1;SEC11A;ZFP783;WASF2;ZKSCAN16;PTPN18;TRPA1;SEMA4D;ZFP318;KCNIP2;TXNRD2;IRX6;CCDC58;KCNIP4;IRX4;FBXL17;FBXL15;TPCN2;KLF2;TPCN1;RAD50;POLR3B;APC;P2RX2;DOLPP1;TLL2;TLL1;METAP1;PFKP;TNRC6B;SLC46A3;GLTP;VEZT;6030419C18RIK;ZFP605;FAM89A;SLC35B1;HDAC11;DIXDC1;ANTXR2;AQP3;CISD3;NIPAL4;RPS6KA3;RPS6KA5;KAT5;FLAD1;NIPAL2;MAGOH;NIPAL3;SAP130;INSC;HMCN1;CHAC1;IFITM7;SEPHS2;TNS3;AGFG2;GM973;SACM1L;4931406C07RIK;ZPBP;CYP27A1;WBSCR17;POR;BOLA2;CFTR;LLGL2;CUTA;PTGFR;SLC22A5;TMEM161A;PDE1B;FUT10;SLC35D2;CSTF2;ARX;TRMT2B;SMIM7;MYL12B;INPP5B;C130060K24RIK;NUAK2;CYP4X1;INPP5F;DPH2;OTOF;TRPM3;NTSR1;ZFP873;SLC35E2;STAC;SIAH2;TREX1;SLC35E3;PYCR1;HSPBAP1;DERA;PM20D1;4921536K21RIK;PARP11;NCEH1;CYP2S1;SPRTN;SIM2;CC2D1A;MIR129-2;RYR1;TOP2B;CLIC5;HIP1;GLIPR2;NKIRAS2;UBXN8;KIF13B;DLAT;GM5134;TMED4;ANKRD6;ZFP810;ZCCHC24;MAP4K2;INSRR;LRRIQ1;NME4;PROX1;KREMEN2;ITFG2;AP3B2;PALD1;CAR5B;CYP4F39;2010107E04RIK;PRPF18;NOV;FIBIN;WAC;VWA1;RHOV;VGLL2;TLR4;MRRF;MATN3;TLR2;OPRD1;PAPLN;AKAP8;AKAP6;NPL;NOL3;RBFA;CSTAD;NT5C;PURA;EGFLAM;WIF1;KISS1R;SHOC2;TBL1X;MPZL3;DCPS;SH3BGR;MPP1;NQO1;CGREF1;FAM46B;DMRT2;GBF1;LSAMP;TUBE1;MLH3;TJP1;KBTBD4;E330013P04RIK;GSTA4;PRKRA;RAB3GAP2;COPG2;FAM183B;MEGF8;APBA2;9530036O11RIK;FRA10AC1;TOMM6;MORC2A;NRK;SPPL2A;CIB2;ESPN;NRP;DOCK10;DOCK11;SCGN;ARHGAP42;CHCHD3;CWC22;HCFC1R1;CAR11;HADH;HIST1H2AC;GUCY1A2;CHRNB4;ALG14;SHISA5;MATK;ACYP2;TSC1;PUS7;SHISA9;PCDHA12;CGRRF1;PCDHA11;DEXI;TMEM131;DPM1;ALDH3A2;PRPF3;COL4A4;COL4A3;CHMP4C;HRASLS5;ATP6V1A;ISYNA1;CHRNA7;GSTCD;ARHGAP18;STK4;COX7A1;9330182L06RIK;DPP8;5730522E02RIK;ZMAT4;TMEM129;PMAIP1;ATP6V1H;DMAP1;FAM83D;SPECC1;DNAJC11;ARHGAP29;SMAD9;ARHGAP28;2810021J22RIK;DNAJC16;ESR2;NMRAL1;EFNA1;ARHGAP33;SEPSECS;COQ3;NR4A1;SYNDIG1L;FES;FAM163A;PXMP2;CAPRIN2;TBCE;PXMP4;CRYL1;PI4KB;TGFBI;FGFR4;SAE1;NFKBIE;D430019H16RIK;GLP1R;B4GALT2;PCDHGB8;PCDHGB7;PCDHGB6;MEGF10;NVL;A230050P20RIK;PCDHGB2;SLC6A20A;OPLAH;HAPLN3;SLC2A5;DHTKD1;MFSD9;TRPS1;LRRTM1;CASP3;SENP8;LRRTM2;PDE4B;GUSB;KDM6A;MAPK1IP1L;PROSER2;PCDHGA7;PCDHGA6;PCDHGA5;PTGIS;PCDHGA4;PCDHGA2;PCDHGA1;ABCC9;OPRM1;KLF14;IQCJ;LSS;KLF15;DNM1;SENP1;FAM189B;D17H6S53E;FAM84A;MYH9;MNS1;MCTP2;DOCK1;COLEC12;HCN4;VAC14;PON3;HCN3;POLDIP2;USP10;MTIF2;THBS1;DLL1;SLFN9;PRRG4;RMND5B;WNT11;FAM168A;GMDS;RPS6KC1;PCED1B;POC1A;REPS2;PDE6D;LRIG1;VAT1L;1600002K03RIK;ATP13A1;LIMK2;SGTA;SPRY4;PDE4DIP;USP28;SGPP2;GDAP2;FMNL1;KANSL2;RPS6KB2;ALDH16A1;PDE7B
H3K27me3 Caco-2 hg19	267/380	4.89649e-06	6.30423e-05	0	0	1.63706	20.0163	OXTR;CPNE5;SERPINE2;ICAM5;ANTXR1;HS6ST3;HTR7;CDC27;NKX1-2;FAM65B;EPHA7;CPT1A;LIMCH1;UNC5B;MIR9-1;VWA5B2;ISL1;GPR162;CH25H;INPP4B;CRISPLD2;SFRP5;FEZ1;PAPPA;HECW2;KCNQ1;ANTXRL;COL8A1;PRKD1;TRIB2;NRN1;DHH;SHOX2;SLCO5A1;SLAIN1;PRDM12;APCDD1;ADAMTS14;NKAIN3;ADAMTS19;PLCG2;KCNN1;RHBDL3;ST3GAL1;ATP6V1C2;NGFR;GPR12;HOMER2;MCAM;NFATC2;BTBD11;GRIN2C;ABTB2;CCDC88A;CYP26A1;H2AFY2;CALY;PDE3A;FXYD6;MKX;FANK1;ROBO2;GRIK5;BHLHE41;DOC2B;MEOX2;WFDC2;SHH;HEY1;DUSP4;KCND2;SLC2A13;PAX6;PAX5;WNT9A;TACR1;PROX1;ELOVL7;ZDHHC11;RGMB;CDYL2;ZEB1;SLCO4A1;CHST1;VGLL2;NFIX;PTGER2;PRICKLE1;ASCL1;TMEM163;COL19A1;FSTL4;EGFLAM;CAMK2N2;SLC17A7;DYNC1I1;CGREF1;FOXB1;GSX1;WNT7B;GSX2;GPR4;PLXDC2;PLXDC1;MKLN1;SNX16;KCNS3;KIF26B;CRLF1;FAM49A;KCNG4;GPR63;HR;METRNL;FGF3;HOXA11;RIMS4;DACH1;CCND2;KIF5C;SVEP1;SLC26A10;SLC16A9;OSR2;CADPS2;KCNH3;ANKRD44;LMO3;FST;DIO3;TBR1;SHISA3;POU3F2;DGKZ;FOXP2;SHISA7;POU3F3;CACNB2;SLC9A5;CACNB4;SIDT1;PGR;TOX;DGKH;GRIA1;GNAZ;NDRG4;PARM1;BEAN1;CTTNBP2;NXPH4;CHRNA7;RNF180;SLC1A2;DNAJC22;HTRA1;PLD5;ILDR2;GPR83;EFNA5;GLB1L3;CACNA1G;STK3;ARHGAP22;KCNV1;ARHGAP20;CALCR;SCIN;HRH3;CDH23;MYH11;CDH26;NKX6-1;WNT1;RAB6B;WNT2;PLXNA4;MARK1;KLHL29;SLMO1;RASL10A;WNT3A;VDR;GFPT2;ACSF3;ZFHX4;LRP1B;SCRT1;BMP6;MARCH3;EFNA3;NR4A3;NBEA;LHX1;UST;RNF182;LHX6;DEGS2;MOXD1;DOCK3;MCTP1;FLT1;BNC2;MAST4;LRRK2;TCHH;SIX1;SOBP;GRM2;CYP26B1;RASGEF1A;BOC;GRM8;EMILIN3;DACT3;PDE4A;SCN5A;PRKG1;CAMK1D;RTN4RL2;KSR2;SSTR2;KLF15;DNM3;VCAN;GFOD1;RTN4RL1;CDH11;GFOD2;FAM84A;RBM20;PKHD1L1;SCN4B;L3MBTL4;NLGN1;CCDC67;LAMA4;ATP1A3;NRXN2;PTH2;DLL1;BARX2;HDAC9;NCALD;ADD2;SV2C;ERBB4;HLX;TBX21;CCDC85A;SPOCK3;CHSY3;ATOH1;KCNJ2;BEND6;PLCL1;LGI3;PDE4DIP;TBX2;KLF7;NIN;SYT12;VIM;NAGS;KCNK1;MDGA1;CBLN1
H3K4me1 erythroblast mm9	1664/2632	5.16345e-06	6.44649e-05	0	0	1.21003	14.7308	POP7;PWWP2B;SCX;TESK2;PTPDC1;ZC3H12D;CAPNS1;SCP2;DPYSL5;ZC3H12B;FAM110B;PRKACB;VSTM5;ATG3;GM10451;UNC5B;SECISBP2;PHKA1;BCR;CH25H;SPINT1;DDIT3;ORAI2;TCEANC2;SKAP2;URI1;GATA3;GATA2;RDH12;PDGFD;1110051M20RIK;JAG2;GSTM4;FN1;PBX4;PBX1;AIF1L;TBL3;VANGL2;PPFIBP2;MRVI1;DZIP1;SFXN5;ARHGAP8;TFCP2L1;PEAR1;SHD;PRKAG3;SMPD3;NHSL1;MMP28;TCP11L1;DLGAP3;CHST8;DUSP4;APC2;DUSP2;GSTO1;SLC39A11;SLC39A10;SLC39A14;MED23;I830077J02RIK;SLC7A7;PLSCR3;PLSCR2;ISPD;PPARA;ERGIC1;SAMD5;PKN3;PTAFR;ADAM22;SNX32;SDAD1;SNX31;2010300C02RIK;ZSWIM6;GM1673;STX3;ZSWIM5;IL12RB2;JAM3;ATAD1;BIK;SNX24;DCBLD1;GID4;SLCO3A1;ETNK2;CENPJ;SHKBP1;SNX14;PRKRIR;YPEL1;LIMS2;LGR4;YPEL2;KCNG3;MTCH2;OLFML2B;EXOC3L4;NAB1;MPV17L;PLOD2;IL1RAP;MSI2;ALDH1L2;5730422E09RIK;LAPTM4B;HHAT;NUDT19;MAP3K9;MAP3K5;CDKL5;ZFP455;FBXW8;FBXW9;FBXO17;ZFP459;CNPY2;ATP11A;LENEP;PKP2;SMS;SLC27A6;PLA2R1;SLC27A2;GSTT1;SPATA4;FBXO44;SPATA7;FBXO41;SLC9A3R1;SNN;AMDHD1;SMYD2;ZKSCAN2;SMYD3;CD276;CORO2A;FBXO32;IGSF11;MFSD7C;BFSP1;DMXL2;ZFP472;BC052040;HPSE;MIPEP;ITGB5;ITGB3;BC065397;PRADC1;ITGAV;SMIM14;CERS4;CERS6;0610040J01RIK;ITGA2;COMMD10;ITGA1;4933439C10RIK;TNFRSF1A;ARL4C;MFRP;PCCA;ADORA2B;MYO3A;2810025M15RIK;ITGA8;ACPP;BCAT2;ITGA9;PRKAA2;MLLT3;EHBP1;FYB;DRAM1;KCTD21;SLC36A4;KCNJ4;SEPT10;KCNJ5;TRIM41;MYO10;PCDH7;SYT13;TM6SF1;EFR3B;TTC39B;DBNDD2;SUCLA2;SYT12;TSPAN18;4932441J04RIK;KCP;TRIM37;PIK3AP1;MYO1H;EIF3D;ZFP964;ZFP963;CPNE8;LDLRAD3;LDLRAD4;CCDC102A;IKZF3;IKZF4;IL27RA;FBXO4;CPNE3;BSN;CCDC93;MFSD2A;ACTN2;ACTN1;CYP39A1;PYURF;BTD;SOAT1;SUB1;KCNQ1;KCNQ5;TRIM16;KCTD17;TRIM11;TBC1D9B;TMEM63C;USHBP1;MYCBP2;SDC3;LPAR1;ACTR3B;SEC14L4;NEU1;KCNN3;B4GALNT3;B4GALNT2;ATP6V1C2;BBS2;TNFSF14;MYO5A;RAB27A;4930483J18RIK;ZBTB6;NDUFAF4;CDC16;SPDYA;ECHDC2;NOL10;FBXL4;SUGP1;CSRNP2;NRP2;OTUD7A;AP4E1;GRIK4;CROT;MEDAG;AKAP13;BOLL;PCLO;NUDCD1;NMRK1;SPTAN1;ZHX2;ZHX3;MRPS27;IL15;MST1;ZFP938;GAB2;KIF6;9130011E15RIK;SYN1;CTTNBP2NL;RNF144A;CNKSR1;RAP2A;DEPDC7;ARHGEF9;GAL;ZADH2;DMC1;PTMA;ARHGEF6;ZFP942;ZFP941;FAM35A;HSD17B4;CAPG;BTNL10;HSD17B7;ZFP14;ZFP13;MGAT5;MGAT3;PCNX;PCNT;MAP3K3;CAR1;PNPLA7;GCA;MRE11A;PNMA2;PEX14;YIF1A;SH3RF3;TTC8;KLHL6;KCNS3;KLHL8;TACC2;ZFAND4;GDA;DENND5B;PRDM5;BUB1B;PRDM2;PLAT;PRDM1;ZFAND1;CELSR1;ETS1;TBC1D30;ENPP1;CAR8;FAM150B;ENPP5;SPINK4;CAST;CARD10;MMGT1;TMOD3;DNAJB14;SDHA;DHDDS;SCNN1G;BRMS1;ADAM15;SIDT1;PLAA;GNAZ;TBC1D19;COX18;SLC41A2;FAM21;CACNA1B;CACNA1C;PLD1;TMEM240;TMEM241;TIMM50;CACNA1G;SNTG2;VILL;RHPN2;TBC1D16;CNTLN;MFAP3L;SYT2;RARRES1;RPP40;FAM199X;1190005I06RIK;SYT7;GNAO1;SDK1;FAM151B;CCPG1;TMEM237;FAM151A;HOOK1;GNB4;GNB3;ALPL;AMOTL2;MANSC1;ZMYND15;TTC25;DYRK4;5730559C18RIK;TTC27;PHTF1;TMEM220;CABIN1;TTC28;RND1;IFT52;RASGEF1A;RASGEF1B;DACT3;CYTIP;GET4;SNTA1;SUN3;MKL2;TTC34;MKL1;NAV1;EPN2;GIP;IFT43;ALS2;ELF4;ACOX3;GM266;RALA;AGPAT9;RAP1GDS1;2510009E07RIK;SLC3A1;ASAP2;PKD1L3;NT5C2;AGPAT3;CYTH4;GNG2;CBS;GNG4;TBX21;MAN1C1;MVB12A;SLIT2;CYTH1;NIPSNAP3B;9130019P16RIK;TTC12;CDK11B;GALC;SMUG1;TEC;TEF;TBX10;SIMC1;GALM;CDA;FRMPD1;GPATCH2;GPATCH1;GPATCH3;ADARB1;ALCAM;AP1S2;PXDC1;DLEU7;NUP214;DNAAF3;PRKCB;PRKCE;COL23A1;FNDC3B;AFAP1;ARMC2;DEPDC1A;ARMC3;MAP1A;PRKCQ;FREM2;FREM3;PRKRIP1;WDR63;PHYHIPL;AKAP17B;ANAPC10;FAM171A1;FAM171A2;TTPA;HMOX2;NDFIP2;STARD13;PHC1;HOMER2;NFATC1;PHC3;PAFAH2;SQLE;GJB2;SNAI1;PAM;PYGB;NRSN1;CSAD;LYST;VSIG10;TCTN2;RBPMS2;TEAD1;TRP53INP2;CEP55;RPS6KL1;EXOC7;PLLP;DENND2A;WDR35;4933404O12RIK;HADHB;GAS2;PLIN4;AHRR;GAS6;RCCD1;GAS8;NFIX;PRUNE2;ADCY3;6330408A02RIK;PAPSS2;ADCY5;AB124611;SIAE;SLC17A4;PAIP1;FARP2;WDR17;FARP1;CDKN2B;MGMT;RNLS;WHRN;KIDINS220;WDR19;ELP2;ELP4;DHRS3;FDX1L;SMOC2;DHRS7;CLCF1;CPSF4L;NUCB2;N6AMT1;RAB3B;FAM49B;PLXND1;CSF1;RAB3D;FGF1;PARK2;FGF3;SLC8A2;CDC14B;RIMS2;DEPTOR;9130401M01RIK;CFL1;PLS3;CSGALNACT1;USP3;SKIDA1;MAGI3;GTF3A;VASH2;E230025N22RIK;THNSL1;FCGR3;RAB31;RAB38;RAB39;FKBP5;RTN4R;FAM114A1;ESPNL;FGGY;TTC21B;ORC3;5031439G07RIK;SRGAP1;MAP2K5;OSBPL9;CCDC17;1700019D03RIK;OSBPL6;CCDC15;SLC4A11;FANCB;GM10190;BCL9;IRAK1BP1;NBEA;LHX2;PLEKHM2;LHX4;COPS8;PGPEP1L;OSCP1;CPM;BMPR2;CPQ;ZC3H8;ZC3H6;PIK3C2A;SYNE4;SYNE2;SYNE1;THBD;PSTPIP1;ADAMTS3;PHACTR2;HMGCS2;SERAC1;CCDC50;CCDC38;PLEKHG3;CCDC39;1700040L02RIK;PLEKHG6;TSN;C1QL1;POLR1A;DNAJC9;LCT;CCDC40;EI24;DENND3;NOD1;HDAC8;THSD1;HDAC6;FBXL21;ABLIM3;HECTD2;POLR2B;P2RY2;POLR2D;IL21R;DNAJB9;RAB28;SLC13A5;POLR2I;ZFP300;PLEKHH1;STOX1;MLXIP;ZFP316;FBXL16;CPPED1;P2RX5;P2RX4;FRAS1;RAB15;CTH;ASXL2;CCDC63;TLL2;WDSUB1;FAM89A;GFI1;CISD1;CBLC;CBLB;ARXES1;CISD3;RPS6KA4;RPS6KA2;MAGOH;DZIP1L;SYNPO;SIL1;RPS13;DYNC2H1;ARRDC4;GM973;COG7;IL1R1;DLEC1;MAPK8IP2;TIAM2;TWSG1;KATNAL2;FUT10;ZFP867;DCUN1D2;APCDD1;PPL;MYL12B;WBSCR25;SCFD2;TRPM6;ZFP873;SLC35E3;2810006K23RIK;RAET1C;CYP2S1;CCSER2;RNPS1;TECPR2;SLC44A3;HIP1;CITED1;CITED2;ZFP809;ZCCHC14;SLC22A15;SIPA1L1;1700037C18RIK;CLDN23;DNER;CHMP1A;BC051142;ZYG11B;HEG1;IZUMO1;CYP7B1;VWA8;HCK;CDCP1;CLDN12;CENPC1;GM9961;SLC22A21;MATN3;TLR2;MATN2;FYTTD1;MEGF6;ICA1L;PHYHIP;LIMA1;HIRA;PURA;NT5E;3632451O06RIK;WIF1;UBTD2;ATP6V0E2;GABRD;MPP2;C1RA;MPP4;FAM46B;NFYC;PKDREJ;GRHL1;SORBS3;VAX2;XPOT;PRKRA;LRRN4CL;COPG2;MEGF8;NUPL2;FRA10AC1;KDM1A;KDM1B;FPGT;MIR152;GATSL2;D930020B18RIK;CHRNB2;NANOS1;GUCY1A2;D3ERTD254E;PHYH;CHRNB4;ANXA11;LMO7;SHISA3;SHISA9;ATP1B1;TIMELESS;CHMP4C;HRASLS5;AMPH;HIST1H2BA;RASL12;ZCCHC7;LPP;9330182L06RIK;EFNB1;SCUBE1;HRH3;ZMAT3;PMAIP1;MPST;KLHDC4;WNT3A;AMACR;SELM;TLX2;FAM163A;C030016D13RIK;CRYL1;FGFR3;ZSCAN2;BMPR1A;GPSM1;SOWAHC;MFSD9;SIX5;STPG2;E130317F20RIK;SPATS1;LSR;SEPT4;SEPT5;SEPT2;A230020J21RIK;DNM3;RABEP2;COL6A2;ALDH1A2;D130040H23RIK;RBMS2;DDC;1110002L01RIK;PDE11A;2210408I21RIK;WNT11;FAM168A;UGP2;HLX;FAM120B;PCED1B;CHSY3;2010107G23RIK;HES2;KDM4A;TCF7L1;KDM4D;C4BP-PS1;SLC4A8;CAPN11;ATP13A3;FSIP1;TDRKH;CHIC2;LACTB;FAM134B;AS3MT;UBASH3B;PPP4R4;LIPG;CHID1;RBFOX2;TYW5;HPCAL4;HSPG2;RUFY1;4930429B21RIK;CLDN5;RFX5;ENTHD1;MTMR1;LXN;MEAF6;SHOX2;TAPBPL;MRPL10;DYNC2LI1;FAM221A;PRKAR2A;MYO6;KCNMB4;PUSL1;ZBTB7C;MCTS1;CADM4;CADM1;CADM2;EDEM2;EXOC6B;SNUPN;FLI1;FAM135A;LYPD6B;ZBTB8B;PRRT4;TMEM9B;LRRC36;ZFP248;GPR25;ATF7IP2;PIGZ;RCSD1;LITAF;TRIOBP;LRRC1;PIGX;LMBR1;HEY1;2610301B20RIK;CTBS;IKBKE;CGNL1;ARG2;ELOVL4;ELOVL2;LRRC49;RIPK4;ELOVL3;TMEM37;PIGB;GPRC5B;MBLAC1;GPRC5A;RILPL1;CDC42EP5;ADSSL1;TMEM106C;SLC29A4;VAMP4;PIGG;PIGF;2610020H08RIK;SPATA31D1B;KANK1;STAU2;PELI3;TMEM71;PSMA8;FSTL5;PSMB7;SRSF11;SRSF12;TRMT10A;LRRC23;UTP6;ATRNL1;AADAT;SMAGP;LRRC27;STAT2;LRRC28;STXBP5L;FABP3;SPSB1;TTLL1;ZFP277;TTLL9;ZFP202;GPR68;FAM13A;UBE2D1;RORB;ZFP119A;CXCL16;SESN3;PMPCB;SLC25A42;NOMO1;PITX3;EPM2A;AKR1E1;UBALD1;UBE2E2;FOXP2;SLC9B2;SLC9A2;ACAP3;FRMD5;SLC9A9;NPTXR;OSBP2;RNASEH2B;STK39;TNFRSF11A;FOXO1;GLIS1;RAP1GAP;ACAT1;SOCS2;SOCS1;THEM4;HACL1;NPTX1;TMEM29;NPTX2;BCL2L15;SOCS5;MYPOP;ZBTB16;GFPT2;LRRC61;FAM229A;EEF2;MLXIPL;TMEM17;GNL3L;MYCBPAP;MYD88;DRAXIN;MOXD1;LRRK2;RASGRF2;FLT4;LRRK1;POMT1;SQRDL;1700025G04RIK;FSD1L;FUNDC1;ERC1;OASL2;DST;SH2D3C;GKN3;KSR2;PARD3B;NPC1;PIK3C3;SLC25A14;RNFT2;ITIH5;USP27X;ZBTB49;LRP4;PPM1J;PPM1K;HSD17B11;RNFT1;ZBTB40;SH3BP4;BEND4;SH2B2;SLC25A24;SLC12A2;ZFP677;LYSMD2;NDUFA1;MBOAT1;TPD52L1;MCOLN2;BAIAP3;DHODH;NOVA1;NOVA2;SLC25A34;SEC24D;EPHB6;LPGAT1;TMEM41A;FOXI3;D130043K22RIK;GCC2;TXNDC16;BAIAP2L1;RASSF5;KIF21A;EPHB2;EPHB3;EPHA4;ENTPD1;PAQR6;SFMBT1;PAQR5;ENTPD5;ZFP3;NSMCE2;LACTB2;PPP1R3B;SFRP5;ULK2;MXRA7;SPATA18;EPHA1;L3MBTL1;TMEM87A;GCDH;L3MBTL3;EVPL;PCDH17;PGBD1;PGBD5;TSPAN9;LARS;ERI2;DHX38;ST8SIA6;HIVEP2;RIMKLA;SNX7;SCN3B;RIMKLB;STX4A;RAB11FIP4;ARSB;T2;SEC31A;GTF2A1L;WWTR1;PPP1R21;IRGM1;MICAL2;IFI47;HSPA12A;ACER1;WNK2;PPP1R1B;ID4;CYSTM1;INTS9;CCNJL;CCDC122;CCDC127;DIRAS2;IKBKAP;ENC1;KIF1B;CCDC112;ACAD8;NCOA1;CCT3;LYNX1;STARD3NL;MMD;NCOA3;CCDC114;MRPS2;OSMR;RGMB;IMMP1L;CRELD1;3110043O21RIK;STX18;HEATR1;GREB1L;PRKX;CAMKK1;CAMK2N2;GPC1;PERP;GPC3;GPC2;GPC5;CCT8;EXOSC1;NPDC1;PLEKHA1;ERCC6L2;PLEKHA5;CRIPT;PLEKHA3;PER3;THEMIS2;KIF26A;KIF26B;ESYT3;RAMP1;FHOD3;GEMIN2;CD80;MPL;KLHL32;CYP46A1;GM16386;CLGN;KIF5C;FAM174B;CAPN2;SBF2;SH3GL1;SLC30A7;CCDC155;SLC30A2;CCDC158;NPNT;RUNDC3B;CAMKMT;MIR1901;DOK7;PLA2G10;1700112E06RIK;GEMIN6;GEMIN8;NPR1;NXPH4;ARHGEF28;NPR2;SLC1A1;DDX60;NDRG1;MCHR1;RASGRP1;DEAF1;PACSIN3;NPHP3;NDUFV3;CCDC141;PRODH;PACSIN1;PRPH;SNORD88A;ZFHX3;ARHGEF37;VDR;ARHGEF39;LAYN;BMP6;BMP1;PQLC3;ACTL10;SERGEF;GLT28D2;EDA;CNRIP1;CHD6;ATP2A3;DDX43;LAMC1;PPP1R9A;GPHN;2410089E03RIK;UBE2Q1;BCL7C;GATAD1;LRRFIP1;SCN5A;A4GALT;RBM34;SULT4A1;ARHGEF11;ARHGEF10;HSDL2;ARHGEF15;DDX58;ARHGEF18;YWHAZ;TCTE1;E330009J07RIK;SSTR5;PEX7;TBC1D1;TBC1D2;LMBRD1;0610010F05RIK;PEX3;IRF1;PEX5;NDUFS4;ATG4C;NDUFS2;INA;TMEM45A;1110038B12RIK;LAMA5;GM11992;PLA2G1B;TGFBRAP1;LAMA3;DCTN3;CRMP1;ATP2C1;CLN8;CYGB;ATOH7;1700001C19RIK;MARVELD2;CLMN;BMS1;MARVELD3;APOPT1;ATOH1;ACVR2B;CLCN5;BRMS1L;VIM;CLUAP1;TAF2;CCDC171;TRIO;FNBP1L;MILR1;GPR176;CREB3L1;CREB3L2;CSRP2BP;UNC13B;ACOT8;TRIQK;DAPK1;HOGA1;MED4;CPED1;GPR162;RNF128;TEP1;GPR160;YME1L1;ACOT4;HOXD1;MAPKAP1;NEDD4L;SLAIN1;SERPINH1;ZFP185;ZFP184;PLCG1;FZD3;FZD4;RAB3IP;FZD8;TMEM192;GPN3;FA2H;GLUD1;CYLD;CPEB1;GPR180;CDK10;RAD17;CDK16;OGFR;TRMU;MYOM1;MEI1;TCF25;LPCAT1;FMN1;RNF157;CSRP2;AP3S2;EMB;RSPO4;C330021F23RIK;TCF15;1700007G11RIK;ANXA3;SLC2A13;ANXA5;SLC2A12;TACR2;PAX6;2210016F16RIK;SERPINB5;RNF169;HCLS1;ASAH1;HSPA14;TMEM163;FAM105A;GPR153;CHN1;GCNT4;ZFP146;RHBG;GPR157;1700066B19RIK;AGL;GTF2H5;MZT2;RNF146;FIG4;AGBL4;LPCAT4;TRMT5;AGBL2;SLCO4C1;LPCAT2;MSRB3;B430010I23RIK;SEMA5A;ATP8A2;ANKRD35;CLSTN2;CLSTN3;ITGA2B;CLSTN1;AHR;DACH2;CDH5;CDH3;ZFP30;GRB14;MACROD1;MACROD2;PHLDA2;STK32C;RNF43;TOR3A;IGFBP4;ANKRD44;ANKRD45;TAP1;3110021A11RIK;DGKH;ZFP105;NOTCH1;ABHD3;HVCN1;ABHD6;ITPR3;RASAL2;GTF2E1;PHF21A;ANKRD29;ATP8B5;ANKRD26;CD160;WFS1;ATP8B1;GLMN;CYBRD1;ASNS;MARCH9;BTBD6;MAFA;ADAP1;PALB2;MAFB;ZFP64;RNF182;NF1;RNF183;EFHB;XAF1;RAD9B;SERINC2;GM8773;ALK;EIF4E3;DAGLA;ZFP521;SART1;GM2A;SGCB;GRASP;IQCB1;ELAC1;SUPT6;ZFP94;KCNAB2;LCA5L;DUSP22;METTL22;DMRTA2;POM121L2;ZFP87;EFHC1;SMPDL3B;SSX2IP;SMARCD2;LUZP1;GLS2;JAKMIP1;2810429I04RIK;CLEC3B;MGAT5B;GCN1L1;NHS;SNRPB2;ZKSCAN16;WASF3;PTPN18;KCNJ10;PTPN14;KLF2;ASS1;MARCKS;RAD51;INSM1;ZFP551;CBLN1;CUL4B;SLC46A1;OXTR;VIPR2;DIXDC1;ANTXR2;PWP2;ANTXR1;RAPGEFL1;GOLGA3;EDNRA;RUSC2;SAP130;GOLGA1;SOX8;MIR1199;KIFAP3;SOX6;TNS3;GM17769;H2-T9;CMC1;MTUS1;MTUS2;EBF3;AFG3L1;CYP27A1;MALL;TTLL13;FAM64A;PFN1;PFN3;PTGES;CDS1;IGSF8;INTU;TRMT2B;KLK8;NLN;NUAK2;CYP4X1;2410016O06RIK;PRKCDBP;MAP7;SRPK2;RABGAP1L;PTPRN2;PDE2A;CIDEA;IFNLR1;GADD45G;4921536K21RIK;CCDC88A;OCLN;SESTD1;SPRTN;ITM2A;RYR1;CLIC5;FASTKD3;FAM69B;TRAM2;PPCDC;GLIPR1;YAE1D1;ZMYM2;NNT;ZMYM4;ZMYM6;KIF13B;DLAT;CC2D2A;A330040F15RIK;PACRG;LRRIQ3;TSC22D3;IL17RC;UCHL5;CAR5B;FAM20B;RHOU;RHOQ;OAS1C;NPL;ARNTL;NPW;FAM184B;FAM184A;TBL1X;MPZL3;MAP4K3;CORIN;MAP4K4;CGREF1;GDF11;LYVE1;TJP1;AXL;TRIP11;B9D1;1700001O22RIK;TRIP13;CDK5R2;TJP2;CDK5R1;GALNT11;CIB2;ESPN;NRP;TMEM145;MEIOB;TMEM14C;MATK;ALDH3A2;MAU2;PHOSPHO2;COL4A4;COL4A3;EOGT;SCG5;GM2694;RELL1;STEAP1;PDE9A;RAI14;MTAP7D3;DTX4;STK4;ADIPOR2;DNAJC27;CPLX1;NID2;A130010J15RIK;SCIN;5730522E02RIK;COBLL1;ALDH3B1;CASKIN1;STAP1;MYH14;DMAP1;OTX1;RAP1GAP2;HSPA9;EPHX2;EPHX4;IFT122;ARHGAP29;DNAJC12;ARHGAP28;ARHGAP26;SMAD6;TDRD5;DNAJC16;6530411M01RIK;NR4A1;ARHGAP31;SYNDIG1L;RADIL;GRSF1;DOCK6;DOCK4;PCDHGB7;DOCK3;ABCD3;ELAVL4;E130311K13RIK;SLC2A3;SLC2A6;PKD1;MIR351;SENP8;TMEM108;PDE4A;USP43;KLF15;CKAP4;TGFBR1;TGFBR2;ARHGAP10;RNF207;MCTP2;CAMK2D;RGS19;NXN;USP11;SPG7;DLL1;UACA;2410131K14RIK;GMDS;ERBB3;NRIP3;LRIG3;LEKR1;BC016579;PTCD3;IGBP1;CMTM3;CMTM6;SCLT1;LCA5;PDE4DIP;TSHR;NEURL2;GNPDA2;NEURL3;LTBR;ABCE1;SSBP4
H3K4me3 liver mm9	1808/2880	1.90198e-05	0.000230476	0	0	1.18676	12.9001	POP5;POP7;SPINT2;FAM159A;ZC3H12D;COMTD1;ALKBH5;HTR7;CAPNS1;FAM110B;FAM19A2;DHDH;PHKA2;SIGIRR;CH25H;ISL2;EWSR1;ZC3H11A;DDIT4;VOPP1;FAR1;ATF7;MPPE1;ATF6;TSTA3;CDCA5;NPRL3;TEX22;GATA5;RNF219;TEX26;PLA2G7;LYPD6;ADAMTS15;RDH12;1110051M20RIK;RNF217;ADAMTS17;RDH13;HEXIM2;PBX4;AIF1L;TBL3;VANGL2;FASN;NMT1;NMT2;MRVI1;DZIP3;BHLHE41;PRKAG2;PEAR1;MED17;SMPD2;MMP25;MMP28;DUSP4;3110082I17RIK;DUSP2;RING1;WNT9A;EPS15L1;BAZ1B;MED27;SLC39A14;SLC7A4;DDB1;SLC7A7;SLC7A8;DPYD;MED20;HCST;ERGIC2;TRUB2;SYNPO2;ADAM22;SNX32;NEURL1A;MFN2;RICTOR;TRP53BP1;ABCB1A;ABCB1B;ZSWIM5;IL12RB2;ATAD1;CASP8AP2;GATSL3;AI464131;BIK;MBD1;DCBLD2;SNX19;ABCB10;MYBBP1A;CENPJ;SHKBP1;YPEL1;CENPM;GM12216;CENPN;NCAPD2;CENPP;LIMS2;CRCP;RASL11B;GMNN;LY75;FBXO25;GOLIM4;MSI1;OLFML2A;FADS2;NRD1;FNTB;NFATC2IP;NUDT13;MAP3K4;ZFP455;BTN1A1;STX8;FBXW9;ZFP459;ATP11C;APOA1BP;CDC25B;MINPP1;TPST1;MSH2;PKP2;SMS;1110008L16RIK;PLA2R1;INO80C;TXNDC9;LIN7B;CORO1A;SPATA7;MBIP;SMYD2;AP4S1;ZKSCAN5;SMYD3;4933427E11RIK;NEK8;SLC14A1;RASL10A;RASL10B;TMEM120A;HPS1;HPS5;AI467606;UCKL1;MFSD7A;ARPC3;SP1;ZFP472;ZFP473;ITGB4;AKAP8L;ETFB;NENF;PPP6R3;ZFP418;ACTR6;COMMD10;RABGGTA;NEMF;TMBIM4;ADORA2B;G6PDX;2810025M15RIK;ACPP;DCTPP1;CERS1;TNFRSF21;ITGA9;PRPS2;SNAP47;PRKAA1;FOXRED2;KCTD21;EIF4H;TRIM47;E2F6;KCNJ5;NTRK2;UGT2B34;4930523C07RIK;TTC39C;MYO16;TTC39B;GSTZ1;DBNDD2;TSPAN14;EIF3K;EIF3L;TSPAN18;SYT10;CES1G;ST7;4932441J04RIK;EIF3H;KCP;STUB1;ATXN10;A830018L16RIK;PIK3AP1;EIF3C;ZFP964;ZFP963;CPNE5;LGALSL;IL27RA;TRIM28;OPHN1;CPNE3;BSN;TRIM21;TMEM170B;CFDP1;SOAT2;CDC37;SUB1;SNHG10;KCNQ1;BTK;TRIM15;TRIB3;TRIM11;GGNBP1;CERKL;SDC2;FBF1;CWF19L2;LPAR1;LPAR2;LPAR3;ACTR3B;MED12L;PKHD1;SEC14L2;APOM;RACGAP1;SEC14L5;KCNN1;B4GALNT3;NTNG1;BBS1;TNFSF12;SLC10A2;OSGIN1;BSDC1;MYO5A;RAB27A;WDYHV1;AIMP1;POLA1;PEX5L;NDUFAF6;2700062C07RIK;MYO5B;SPDYA;NOL10;SUGP2;SUGP1;MON1B;SPAG16;2900005J15RIK;DHRS11;AP4E1;ICA1;WFDC1;OTUD7B;TFB1M;C8A;HERPUD1;THTPA;AKAP12;NUDCD3;ACTR1A;PCM1;NUDCD1;MIS18BP1;SUFU;NMRK1;RAC2;CAP1;ZFP933;ZFP938;GAB2;KIF6;9130011E15RIK;APRT;RAP2C;RNF144B;PDIK1L;ARHGEF3;TLCD1;DEPDC5;SYNC;MICU1;MFGE8;ZFP941;ZFP945;PRICKLE2;GNAI3;NAPG;ZFP13;PDZD11;HSD17B2;TCEB1;GCA;MRE11A;KLHL4;PNMA2;PEX14;PDCL3;NUDT8;TCEA3;CACHD1;TACC2;OTC;OTUD5;CRTC1;PRDM6;TTF2;CARF;LOXL2;TGM1;GNPTAB;ENPP2;NRTN;ENPP5;TGM2;MMGT1;FBXW11;TMOD3;CDKAL1;SDHA;KMO;DHDDS;GPRIN3;TYROBP;SHQ1;PRR15L;PSPC1;GPRIN1;ADAM12;MAP7D2;ODF3B;WDFY3;TBC1D23;PPIC;FBN2;GNAZ;COX19;UBIAD1;NNMT;NDUFB10;UBA6;DDX1;SLC41A2;HTRA1;CACNA1A;SLC41A1;TMEM241;VCPIP1;SYCE2;COX10;RAI2;PDHA1;DENND4A;LHFP;RARRES1;RPP40;UBE2A;SYT7;BSPRY;BC029722;GNAL;TMEM237;GNB2;MKRN1;GNB4;UBA2;PYROXD2;MANSC1;GALK2;ZMYND15;CUEDC2;TNFAIP2;LDB2;PHTF1;RND1;TMEM221;RASGEF1A;GM6981;CYTIP;IFT57;4833422C13RIK;MKL2;MYOCD;SHROOM3;ETV1;IRAK4;TTC38;SHROOM4;ETV5;EPN2;ELF1;ELF4;EEF1D;ACOX1;GFOD2;PTGES3L;ACOX3;SHANK3;GM266;RSPH9;PKD1L3;AGPAT2;GK5;CAND2;TMEM201;TMEM204;TMEM205;MVB12A;TMEM208;A630001G21RIK;TRDMT1;ATF7IP;IFI204;EYA4;HS3ST1;SMUG1;GALC;FAM155A;CCS;TEC;TNIP1;ERCC5;NRDE2;SNTB2;CDA;IPO11;GPATCH2;PNMAL2;SMC6;SMC3;SLC4A4;CNST;MSANTD2;OBFC1;VPS36;VPS39;CDK5RAP2;DNAAF3;MAP1S;PRKCD;ARMC9;WDR74;DDX10;FNDC3A;WDR76;GTPBP4;NUP93;BCAM;ADCY9;ARMC6;ARMC3;ZSCAN26;PRKCQ;SRFBP1;VPS25;FREM2;LRPAP1;ANAPC15;XPA;PRDM15;WDR61;AKAP17B;GJC2;WDR70;FLRT2;FLRT3;BLOC1S1;CEP70;BLOC1S3;PRDM16;CEP72;MCMBP;ST3GAL6;PLEK2;NHEJ1;FDFT1;ST3GAL3;PRELID2;AFAP1L1;SNAPIN;SNAI3;NFATC2;MCAT;FOSL2;GJB1;SNAI1;FARSB;PYGB;RARG;WDR48;PHF1;WDR46;ADAMTSL1;IFIH1;AIFM3;ADAMTSL5;AIFM1;ZFP385B;ADAMTSL4;C1QTNF7;ZFP385A;ADAMTSL2;PBK;RRP12;JARID2;ZFP366;TEAD4;ELMOD3;CDYL2;4933404O12RIK;EXOC4;PLIN3;EXOC5;RCCD1;GAS6;EXOC2;EXOC1;DCAF12L2;ADCY4;6330408A02RIK;FGD3;FGD4;SLC17A9;GSC;ASPDH;RRP36;ZIM1;MBNL3;SIAE;ORAOV1;SLC17A3;RUNX1T1;PAIP1;BCHE;E130304I02RIK;MGMT;KIDINS220;PBDC1;FAM213A;WDR12;ELP6;SMOC1;ADM2;CYP20A1;KLKB1;RAB3B;POGLUT1;ZFP329;RAB3D;SYAP1;IPO7;PARK2;EDC3;EDC4;DEPTOR;LAMP2;SLC26A11;USP7;FKBPL;TPM4;TPM2;USP3;RALGAPA2;DIO1;MAGI2;THOC5;ILF2;LEMD2;THOC6;TOM1L1;FCGR1;MTNR1A;TCTA;ZFP330;1810030O07RIK;PARM1;RAB5C;HSPBP1;ORC6;ORC1;TTC21B;DVL2;CCDC30;SRGAP3;SRGAP1;MPDZ;RAB6B;OSBPL9;TRAPPC3;COA3;OSBPL7;AKIRIN1;POLR3GL;TMEM132A;SLC4A11;PHKB;GM10190;LRFN3;COPRS;MAP3K15;IRAK1BP1;LRFN4;NBEA;SYNJ1;LRFN1;COPS2;REEP2;PLEKHM1;CSPG4;PGPEP1L;BCL2L1;ZFP768;ZC3H3;SYNE4;KBTBD12;ADAMTS5;ADAMTS3;NOB1;SNRNP70;ZFP760;PHACTR4;IDH3A;TRPC5;1700040L02RIK;RFC1;PLEKHG6;FAM219B;TSN;HAUS1;DNAJC2;ESPL1;MCM3;LANCL3;MCM6;CCDC40;ZFP787;LEPROT;ZFP786;PLEKHH3;MTFP1;CCDC68;RAB1B;9130008F23RIK;NOD1;HDAC8;THSD1;FBXL21;RAB20;ABLIM3;VPS51;VPS53;P2RY2;P2RY1;POLR2H;SLC13A5;POLR2I;SEC11A;PLEKHH1;STOX1;JAZF1;AI661453;ZFP318;CCDC58;FBXL17;FBXL15;KBTBD11;CPPED1;TNRC6C;POLR3B;POLR3C;P2RX2;CTH;APOC1;RAB18;TLL1;TNRC6B;PANK4;SLC35B2;VEZT;VARS;HDAC10;ZFP846;FAM89A;SLC35B1;CISD1;RPS14;RPS6KA5;KAT5;FLAD1;NIPAL2;MAGOH;NIPAL3;DAG1;SEPHS1;IFITM7;SEPHS2;DYNC2H1;COG7;ESCO1;IL1R1;TIAM2;POR;WBSCR17;KATNAL1;KATNAL2;9330158H04RIK;UHRF1BP1;CFTR;RTEL1;2700046G09RIK;SLC22A5;STXBP1;FUT10;ZFP867;ZFP866;CSTF2;DCUN1D2;C2CD4C;APCDD1;MYL12B;MAATS1;GSE1;TRPM4;ZRANB3;VASP;ZFP873;SLC35E2;PYCR1;GBAS;DERA;PM20D1;RPS27;ZFP871;TOP2B;C2CD5;TENM4;ZCCHC14;SH3PXD2A;SLC22A18;GSG2;CLDN23;XPO5;UBXN8;BC051142;TMED4;ZFP810;ZCCHC24;PARP1;ITFG2;GFRA2;VWA8;CDCP1;2010107E04RIK;RGS7BP;TLR5;TLR4;MATN3;TLR2;AVPI1;ZDHHC20;GDPD1;DRP2;NT5C;PURA;3632451O06RIK;EGFLAM;KISS1R;METTL6;GPBP1L1;SH3BGR;MPP1;SUSD1;GBF1;ZFP839;MLH3;RAB11A;GSTA4;PRKRA;CAPZA1;COPG2;MEGF8;FRA10AC1;TAMM41;SPPL2A;H2-KE6;CCDC28B;DOCK11;ARHGDIA;HCFC1R1;C1RL;ARHGDIB;GATSL2;HIST1H2AC;HIST1H2AB;NANOS1;GUCY1A2;CHRNB4;WNT5B;KDM2B;WNT5A;SHISA5;ALG14;ACYP2;ALG12;LMO7;ALG11;SHISA9;AP5B1;ATP1B1;DEXI;PRPF3;CHMP4C;COPB2;ISYNA1;CHRNA7;GSTCD;NOP2;LPP;PMF1;9330182L06RIK;SULT5A1;FAM83D;SPECC1;KLHDC4;MLKL;SREK1IP1;HELZ;CAPRIN2;CASS4;PXMP4;CRYL1;PI4KB;SAE1;LRP12;D430019H16RIK;KDM5B;H2-T23;WNT2B;MEGF10;SOWAHC;OPLAH;HAPLN4;HK2;MFSD9;TRPS1;LRRTM1;CASP3;MAPK1IP1L;PROSER2;STPG2;IQCC;PRODH2;LSS;DNM1;FCHSD2;RASA3;D17H6S53E;RASA2;FAM84A;PFDN1;SOWAHA;SKIV2L2;RBKS;COLEC12;NRXN1;NR2C1;THBS1;GNA14;PDE11A;FAM168A;CHSY1;RPS6KC1;PCED1A;PCED1B;2010107G23RIK;ATP13A1;SLC4A8;KANSL2;RPS6KB2;ALDH16A1;FSIP1;CKLF;PGAP3;UXS1;ZFYVE1;CLDN1;TSEN54;SCAMP5;KRTCAP3;FAM134B;LSM12;PSMD6;PSMD4;LIPG;SAMD12;SAMD10;GBP5;STARD4;GBP7;STARD5;CSNK2A2;DNTTIP2;HSPG2;SCAMP2;MYL6;ETHE1;CRAMP1L;RBCK1;IDO2;NGEF;LXN;ABCB6;FLII;MRPL19;MRPL16;IL20RA;SDR39U1;MRPL12;IQGAP3;MTMR7;DYNC2LI1;RHBDL3;VTI1B;EXPH5;MCTS1;CTC1;SRMS;PMM1;ABCA9;IL22RA1;CS;NAPEPLD;NOX4;PRRT4;ARF3;ZFP248;ARF2;ATF7IP2;TMEM53;AREG;MRPL33;A930011G23RIK;MRPL42;TMEM43;HEY1;SH3BGRL2;DIO3OS;GPR39;DFFA;RIPK4;NSUN3;MYOF;RRAS2;MRPL48;F5;CSF2RB2;GPRC5B;MBLAC1;GPRC5A;BDH2;RILPL2;RILPL1;FLT3L;PICK1;ZFP251;SLC29A1;SMTNL2;KANK1;MAPK1IP1;CTF1;COL11A1;FSTL1;PSMA7;TMEM71;PROKR1;EXTL1;TRMT10A;TRMT10B;UTP6;LRRC27;STAT2;TMEM62;LETM1;TTLL7;PSMC5;TTLL9;ZFP689;NCF2;UBE2D3;RORB;HDDC3;FAM228B;SLC16A7;SH3GLB2;AKR1E1;S100A1;PPP1R16A;FAM227A;SLC9B2;FRMD5;FRMD8;S100A6;IGFALS;SLC25A53;SNRNP200;KANK4;KPNB1;KANK3;RNASEH2B;RNASEH2A;GPR89;ZFP229;STK39;FOXO4;THADA;TNFRSF11A;KRCC1;FHIT;SLC9A1;BCL2L12;ATXN1;SLC38A7;SLC38A6;SLC38A9;TMEM29;EVI5;MYPOP;GFPT2;D11WSU47E;NFKB1;TFCP2;SERPINB6A;PTPRA;UST;MYCBPAP;TUBGCP3;MYD88;H2-AB1;ST6GALNAC2;HSP90AB1;RASGRF2;FHL1;CELF4;MRPL3;FSD1L;PDILT;HMG20A;MRPL9;NCK1;VPS37C;RAD23A;KSR2;PIK3C3;ST6GALNAC3;BDP1;SEC22B;ST6GALNAC4;R3HCC1L;BIRC3;GTF3C1;AU040320;USP27X;ITIH2;NDUFB6;PCOLCE2;GTF3C6;MAK16;PRCC;ZBTB43;NTN4;ZBTB42;LRP3;CXXC5;PPM1E;PARD6B;CECR6;ELMSAN1;LRRC8C;SH3BP4;CNNM2;SH2B3;ZFP661;CYB5B;SEC24B;PPP1R14C;PRRX2;NDUFA1;MERTK;ATOX1;DHODH;SEC24D;SMAP2;SPG20;LRR1;TONSL;THUMPD2;JMJD1C;ZDHHC7;IFI30;ZDHHC1;PBLD2;TXNDC16;BAIAP2L1;DHX57;FAM53B;ACAD11;SCN1B;EPHB3;CALN1;EPHA4;RSAD2;PAQR4;PAQR5;BC005561;ASRGL1;PISD;GNPAT;THAP3;THAP6;SPATA17;PPP1R3C;CCNY;ULK2;ZFP7;MXRA7;TAGLN3;ALPK1;STX1A;EPHA3;L3MBTL1;ATP5K;PIK3R4;PTTG1IP;A930007I19RIK;DHX30;DHX32;SNX2;PGBD5;LARS;TGOLN1;ERI3;HIVEP1;DHX38;DYM;SNX9;RIMKLB;HMGCLL1;RBM11;IFITM10;SURF1;SURF2;ZFR2;XRCC3;EAF2;DCLK2;IRGM1;HSPA12B;ACER2;SNW1;ARMC10;WNK1;WNK2;PPP1R1B;PAF1;MKX;RCOR3;PCSK2;TMEM151A;CCDC122;FKBP14;SUPT4A;AATF;EDA2R;CTSS;KIF15;SPTLC1;HYAL1;NCS1;SSSCA1;CD37;ARIH1;PPP4R1L-PS;SBSPON;CCDC112;NXPE3;NXPE4;SEC13;LYNX1;FOXD1;TNFRSF12A;MME;ZFR;COMMD1;KIF22;SORCS2;MRPS6;COMMD4;MRPS5;CTU1;CD48;GLCCI1;CD46;DBN1;STX12;TMPRSS2;NEDD9;DERL2;IBA57;STX11;SUPT20;GPC2;GPC4;PLEKHA1;MIB1;MAD2L2;THEMIS2;DPY19L3;FAM171B;SPC24;DPAGT1;CCDC166;MPI;KLHL32;GM16386;CLGN;KIF5C;KHSRP;KIF5A;CAPN5;3830408C21RIK;PPFIA2;ZBP1;CCDC155;HFM1;SCARA5;LMTK2;CYBA;RPGRIP1L;MID1;MR1;PLA2G15;PROCR;MIR1901;FAM173A;GEMIN6;MASP1;GEMIN8;FAM92A;NDRG4;YTHDC1;YTHDC2;NPR2;SLC1A1;KLHL13;DDX60;RPF2;RPF1;FUT8;CAMTA2;NDUFV2;GCKR;ARHGEF37;CCDC138;VDR;ARHGEF39;SLC52A2;CRIM1;SSH2;SSH3;CLK4;SSH1;BMP2;PHF13;TAB1;SNED1;DDX49;RTP3;RBM26;DDX46;PRKCSH;CHD6;TRIAP1;SOBP;PPP1R9B;YWHAQ;ABHD16A;2610035D17RIK;NUP62;TIMM17B;SCARF1;UTP15;DDX58;EED;RBM18;ARHGEF16;DARS2;ABHD14B;E330009J07RIK;PEX7;0610010F05RIK;UBE2R2;IRF4;CHDH;CDHR2;ATG4C;IRF8;RBM20;ATG4B;IRF6;1110038B12RIK;4932416H05RIK;RBM48;PARG;GM11992;DCTN4;TGFBRAP1;GOSR1;LAMA3;DDX23;ATP2C1;PRTG;PDLIM3;ACVR1C;TAF1B;MARVELD2;DCDC2A;BMS1;EPS8L2;VHL;GALNT3;TAF13;TAF11;ACVR2B;MAPK13;SPATA2L;CLCN6;FAM131C;TAF8;FAM98C;ASB3;TAF2;RPL4;CYFIP1;GABPB2;ZFP169;CLPB;SERPINE2;GLDC;COL12A1;FNBP1L;ENO2;SOX21;PCMT1;4921524J17RIK;CREB3L2;NFRKB;RNF111;UNC13B;TRIQK;NHLRC3;RPL22;SERPINF2;SYTL1;MED4;SYTL4;CPED1;GPR162;IFT81;TEP1;PRR16;ACOT4;ASF1B;ENPEP;RPN2;HSPA4L;ENDOD1;SKA3;ZFP182;TERT;CHST10;S100A13;HOXC4;ZFP184;PLCG1;FZD1;ACD;FZD2;RAB3IP;FZD9;CDC6;SLC16A14;CPEB1;SSPN;ADA;SPEF1;SPIN4;ELN;LPCAT1;SERPINA6;PFAS;ING4;TRIM9;9030617O03RIK;ENSA;SPIN1;RSPO2;TNKS1BP1;AP3S2;C330021F23RIK;ANXA1;1700007G11RIK;SSR2;ITPK1;SLC2A12;EN2;TMEM170;PAWR;SERPINB9;2210016F16RIK;TMEM177;PAX9;JDP2;RNF165;PHLPP1;ZFP804B;GPR153;PRAMEF8;RPRM;F12;GRRP1;GPR4;NMNAT2;GTF2H4;SULF2;FIG4;AGBL4;TMEM159;NMNAT1;TRMT5;AGBL3;SLCO4C1;MSRB3;HYLS1;FILIP1;LAMTOR2;RNF141;CHRM2;GHDC;PHLDB1;CHPF;CLSTN2;EPO;CTNND2;RTKN2;AHR;METRNL;DACH2;MAEA;CDH2;LDOC1L;GRB14;ZFP563;RPS9;GPT2;SEMA6D;CD180;F2R;TAP1;MITF;SYPL2;GTF2F1;GTF2F2;CLIP3;BSCL2;CACNB2;CLIP1;ARMCX1;TEX9;MADD;PHPT1;PHLDB3;ZFP105;UBE2CBP;CALCRL;CUL2;RASAL1;ZFP61;RAD51AP1;ITPRIPL1;ADAP2;BAG2;ABL1;UGT3A1;ZFP580;WDTC1;ANKRD28;ANKRD27;TNK2;GLMN;CYBRD1;ASNS;MARCH9;2610008E11RIK;TOR1B;ADAP1;NSFL1C;ZFP322A;RNF182;GPR107;EFHB;ZFP113;XAF1;NES;ZFP111;ZFP523;EIF4E3;BNC2;RNF13;TRADD;PTPN21;DUSP10;SGCD;RNF17;METTL16;METTL15;IQCB1;YDJC;ADRA2A;INMT;NIPSNAP1;DUSP22;METTL24;RP9;GTF2A1;SMARCD1;ACSS3;WBP2;2810429I04RIK;DCAF15;RNF39;RBBP6;ACSS1;ZKSCAN16;PTPN18;SEMA4D;IRX5;SPAG6;PLCL1;PNRC2;KLF8;NIN;KLF5;RAD51;APC;CLEC2H;ZFP553;METAP1;TRMT61B;PFKP;BET1;ZFP605;LST1;PKD2L2;ANTXR2;PWP2;NADSYN1;ANTXR1;CHEK2;GOLGA1;CHAC1;SOX9;ZFPL1;ABT1;GM17769;SACM1L;BOLA1;MRPS18B;MTUS1;4931406C07RIK;ZPBP;RUNX2;RUNX1;CYP27A1;BOLA2;XRN2;VDAC1;CUTA;PTGFR;NECAB1;RWDD2B;IGSF5;PDE1B;TWF1;TRMT2B;SMIM7;INPP5B;MAP2;DPH2;NAALAD2;FADD;SCAI;SRPK2;TREX1;KTI12;SNHG7;HSPBAP1;PARP10;4921536K21RIK;PARP11;SPRTN;TMCC2;CORO7;CC2D1A;FASTKD3;FAM69B;STAB2;NKIRAS2;KIF13B;9330151L19RIK;TNFAIP8L2;DLAT;CLIC1;ANKRD6;MAP4K2;ATP6V0B;TSC22D3;TFE3;PRMT3;LRRIQ1;NME4;RHOF;NME5;CAR5B;PRPF18;FIBIN;UMPS;MRRF;PRIM2;SP100;AW549877;AKAP8;AKAP5;NPL;RBM15B;FAM184B;FAM184A;SHOC2;TBL1X;MPZL3;DCPS;NQO1;DMRT2;TUBE1;RANBP6;TJP1;E330013P04RIK;PRPF39;RAB3GAP2;GALNT14;STEAP4;GOLT1A;NPY2R;CIB2;ESPN;NRP;TMEM145;CHCHD3;MEIOB;KNTC1;UNC5CL;NPY1R;MATK;EPDR1;TSC1;CGRRF1;TMEM131;ALDH3A2;PHOSPHO2;COL4A4;COL4A3;GM2694;ATP6V1A;MTAP7D3;ARHGAP18;STK4;MARCH11;PDZD4;5730522E02RIK;TMEM129;STAP1;ATP6V1H;STAP2;DMAP1;ZC3H15;ENKD1;MARK1;SMURF2;PTCH2;ARHGAP29;DNAJC12;ARHGAP28;ARHGAP25;ESR1;DNAJC16;ESR2;NMRAL1;TDRD3;ARHGAP33;NR4A1;DLG1;KIF18B;SYNDIG1L;TMEM117;TBCE;RADIL;TGFBI;DOCK6;MCTP1;B4GALT1;USP31;NVL;A230050P20RIK;E130311K13RIK;SLC6A20A;USP39;DHTKD1;TMEM102;BC028528;ALDH2;SENP8;AOX1;POLK;GUSB;SCYL2;KLF10;PCDHGA7;KLF13;PCDHGA5;CAMK1D;PTGIS;ABCC5;ABCC6;ABCC9;URB1;SENP1;HPDL;DDX19A;FAM189B;USP40;DOCK2;MCTP2;DOCK1;PON3;HCN3;USP15;USP10;USP11;MOSPD1;MTIF3;DLL1;UACA;SLFN9;PRRG4;BC030867;RMND5B;TFPT;GMDS;ERBB4;REPS2;PDE6D;LRIG1;LRIG3;SASH1;BC016579;POLN;NEGR1;BAD;SGTA;SPRY4;ARID3A;USP28;SGPP2;GDAP2;MEIS1;FMNL1;NEURL3;ALOX5AP;PDE7B
H3K4me3 CH12.LX mm9	2570/4143	2.72749e-05	0.000321064	0	0	1.15583	12.1473	ATF2;JRK;POP7;POP1;IFT172;PWWP2B;POP4;SPINT2;F11R;TSKU;ALKBH3;ENDOV;SCP2;DPYSL5;AKT1;MLYCD;PRKACA;ATG3;SECISBP2;2310022A10RIK;DHDH;UNC5C;FRS2;PRKAB1;PHKA2;CH25H;METTL7A1;ISL2;EWSR1;ORAI2;MPPE1;RABL2;CLOCK;SKAP2;TARSL2;NPRL2;CDCA5;NPRL3;PDGFA;BAZ2B;CIAO1;AGMO;AFMID;PIP5K1B;LTA4H;ATRIP;ATG5;JAG2;GSTM4;PRPF38A;BTBD17;JUP;PBX3;LARP7;PBX4;D630003M21RIK;AIF1L;DHFR;1700037H04RIK;PPFIBP1;TBL3;VANGL2;FASN;SFXN3;NMT1;NMT2;HYOU1;STRN;SFXN2;FAT4;SFXN5;ARHGAP9;MTMR10;ARHGAP8;KCNC1;NCAPG2;PRKAG1;PRKAG2;MED19;TFCP2L1;PEAR1;HOXC10;MED17;SHF;SMPD2;NHSL1;MMP28;TCP11L2;TSPO;DLGAP3;SLC18A1;JAK1;3110082I17RIK;RMI2;RING1;METRN;SLC39A11;SLC39A10;FOS;MED26;PGM2L1;DDB2;MED25;SLC7A7;PLSCR3;PTRH2;MED20;L2HGDH;ERGIC3;PPARA;ERGIC2;CHST3;CRB1;SYNPO2;URM1;NIP7;NEURL1A;SNX29;PLAGL1;MFN1;RICTOR;ZSWIM6;STX3;TRP53BP1;TRP53BP2;ZSWIM5;IL12RB2;BMP8A;SNX24;DCBLD2;NUDT22;CENPF;GID4;ABCB10;CENPH;TAOK3;ETNK2;SNX14;CENPJ;ETNK1;SLMAP;CCDC6;YPEL1;GM12216;TSR1;MITD1;GM1661;PKN2;CENPN;NCAPD3;AGRN;CRAT;LIMS2;GZF1;OLFML2B;RASL11B;PDCD7;GMNN;FBXO25;CASC4;PLOD3;MSI1;OLFML2A;FADS2;SLK;FADS6;NFATC2IP;NUDT18;CIR1;MAP3K9;NEK3;MAP3K7;MAP3K4;FBXW4;CDKL3;DGAT2;CDKL5;DGAT1;FBXW7;CTNNBIP1;ZFP459;ATP11C;FBXO10;CASD1;SRCIN1;FBXW2;TPST2;VMAC;MSH2;DMTF1;MSH3;9430038I01RIK;PKP2;1110008L16RIK;FTO;INO80C;SHC4;INO80D;DLX4;SHC1;A930005H10RIK;GSTT2;GMPR;SPATA5;FBXO44;SPATA7;NDOR1;SMYD2;SMYD4;KDSR;NAE1;IP6K1;4933427E11RIK;NEK9;TMEM120B;SLC14A1;NOP14;SLMO2;SLMO1;NEK4;FBXO38;TMEM120A;HPS1;A930018P22RIK;2310061I04RIK;FUZ;FBXO32;AI467606;FBXO30;NDC80;IGSF11;MFSD7C;SON;MOB2;DMXL2;BC052040;ACO1;HPSE;MIPEP;ZFP407;RMND1;SNAP23;ITGB2;ETFB;BICD2;RLBP1;TNFSF13B;NRGN;ARL5B;ZNRD1;ACP6;SPDL1;NEO1;ACP1;ZFP882;YAF2;BOK;UNC45A;SLC36A1;CERS4;BCAS3;EIF5B;TRIM62;APAF1;ACTR6;VPS13C;COMMD10;4933439C10RIK;FAM207A;AHSA1;RABGGTA;SPTB;MSL1;ARL4D;MMS22L;ATRN;NEMF;PCCA;ADORA2B;G6PDX;2810025M15RIK;ITGA8;ITGA6;CERS1;BCAT2;SNAP47;PRKAA2;ROCK1;MGRN1;ATP10D;SRBD1;LENG9;BC022687;DRAM1;KCTD20;KCTD21;KRIT1;DRAM2;ZFP420;E2F7;SEPT11;TBX6;EFR3B;MYO19;TTC39A;MYO1D;PINK1;MCM3AP;EIF3M;NAGK;BRE;EIF3K;EIF3L;IL2RA;PDCD2;RECK;ZFP964;ZFP963;GM4371;ZFP961;HHIP;LDLRAD3;LDLRAD4;IKZF5;IL27RA;HERC4;RINL;LGALS1;HERC2;PPAT;LGALS9;BSN;CCDC92;ATXN7L3;SCAPER;SMARCC1;SMARCC2;ALG9;GIN1;KCNK10;CSNK1E;TMEM170B;CDC40;BTD;KCTD10;PPA1;CSNK2B;KCNQ4;RIN3;KCNQ5;FLYWCH1;FAM76A;CCDC83;NUMBL;TMEM63A;RRAD;LPAR2;6430548M08RIK;ACTR3B;CDKN2AIP;ZBTB2;SYNGR1;BRIP1;HLTF;FAM192A;CEP192;KCNN4;DECR2;B4GALNT4;ZFP512;STAT5B;ZFP511;EGR2;RTFDC1;SLC10A7;TNFSF15;OSGIN1;NBEAL1;BSDC1;4930483J18RIK;WDYHV1;NTAN1;PTK2;IFFO1;MED13L;ZBTB9;FBXL8;AIMP2;DNAIC2;ZBTB6;PTK7;2700062C07RIK;D830031N03RIK;SPDYA;NDUFAF2;CALU;NOL10;FBXL4;FBXL6;SUGP1;2900005J15RIK;DHRS13;CSRNP2;DHRS11;GRIK4;TFB1M;RAB22A;KHK;PPP3CA;SDF4;ATPAF2;APOBEC1;ZHX3;MRPS27;PCYT1A;SYK;PABPC4;ZFP933;TFB2M;SYP;SYN2;9130011E15RIK;CTTNBP2NL;KIF4;RNF144A;GAK;DEPDC7;SLTM;SDE2;1700030K09RIK;AI837181;ZFP942;MRPS36;NOXO1;HSD17B4;PRICKLE1;HSD17B7;RELA;PCNP;ZFP13;OS9;PCNT;MAP3K3;GABBR1;SPRYD3;GCA;SORT1;ZFP956;PNPLA8;SPRYD7;CCDC109B;KLHL2;ORMDL1;MRE11A;MYO9B;MYO9A;YIF1A;VMP1;PDCL3;BOP1;TTC8;NUDT8;TTC7;KCNS1;KLHL6;1500009L16RIK;TCEA2;NEK11;4930453N24RIK;NUP188;ZFAND4;CRTC1;ZFAND3;ZFAND1;UBE3B;TTF2;PLB1;IGF1R;EEF1B2;AKR7A5;PPIP5K2;ENPP4;NRTN;CAST;CARD10;PCID2;MMGT1;MSX3;FBXW11;UBE4A;SDHC;TBC1D2B;SDHA;KMO;DHDDS;ADAM17;BRMS1;TYROBP;ADAM15;SHPK;TBC1D24;TBC1D19;UBA6;COX18;UBA5;DDX1;SLC41A3;FAM21;HTRA2;PLD3;TMEM241;TIMM50;CACNA1G;KCNV1;SHARPIN;GRK4;TBC1D12;COX10;TBC1D16;MFAP3L;YARS;DENND4B;UBE2B;DENND4A;HOOK3;1190005I06RIK;MANBAL;TMEM232;GNAO1;AHI1;FAM151B;HOOK2;CCPG1;TMEM237;UBE2T;GNB4;SPINK10;MXD1;UBE2K;SDK2;MXD4;TTC25;5730559C18RIK;TNFAIP1;RND2;TTC27;PHTF1;TTC28;TMEM220;CABIN1;RND1;TMEM221;GHR;IFT52;RASGEF1A;RASGEF1B;RB1CC1;IFT57;GM6981;MKL2;TTC37;SUN1;NUP133;C230035I16RIK;MKL1;IRAK4;TTC38;ETV5;ELF1;OXLD1;ALS2;ACOX1;GFOD2;PTGES3L;CRY1;CUEDC1;OTUB1;RALA;AGPAT9;ANKS3;RAP1GDS1;2510009E07RIK;ASAP3;ASAP2;1700003E16RIK;NT5C3;AGPAT2;AGPAT3;C330027C09RIK;GNG3;TMEM203;CBS;GNG4;POLD2;MAN1C1;DROSHA;TMEM208;TRDMT1;TTC14;ARFGEF1;9130019P16RIK;ARFGEF2;TTC12;RRM2;EYA3;HS3ST6;TTC19;USF2;HS3ST1;TTC17;WARS2;GALC;SMUG1;GALNS;CCS;TEF;CARM1;KRAS;SUGT1;GLA;IPO13;NCKAP1;ANKLE1;WIPF1;FRMPD1;WIPF2;GPATCH2;HNRNPU;WDR83;PNMAL2;GPATCH3;MTBP;CNST;WDR92;ZMIZ1;MSANTD2;WDR93;ZMIZ2;WDR90;CSPP1;CDK5RAP1;AP1S2;OBFC1;HOMER3;CDK5RAP3;CDK5RAP2;PRKCI;PRKCH;COL23A1;ARMC9;WDR74;ATG10;REV1;SCRIB;WDR73;WDR78;QTRTD1;ATG14;ATG12;WDR77;ARMC1;ARMC2;ZC2HC1C;DEPDC1B;BCAM;WDR81;MAP1A;PRKCQ;ADPRM;VPS25;GNE;ANAPC13;LRPAP1;ANAPC15;PRKRIP1;WDR63;XPA;WDR62;FAM171A1;NCSTN;CEP70;ST3GAL4;ST3GAL5;CEP76;NHEJ1;FDFT1;LHPP;CEP78;PLK4;PRELID2;STARD13;AFAP1L1;PHC1;ICMT;HOMER1;GTF2IRD2;PLK1;STARD10;SETD1A;EPT1;CGN;MEX3D;MCAT;FOSL2;HNRNPL;WDR60;PPT1;MMS19;TPRGL;CEP89;FARSB;SETD4;PHF2;RARG;SETD3;GMEB2;PHF1;SETD7;GM10125;WDR41;SMG7;ABCC10;WDR46;D10JHU81E;ADAMTSL5;AIFM1;ZFP385A;TIMP2;CIC;TRP53INP2;CEP55;UBL7;CEP68;EXOC7;DENND2A;ELMOD3;FAM126B;WDR35;COQ10B;GNL1;CDYL2;4933404O12RIK;FAM210B;HADHB;TUBB2B;HEATR5A;HEATR5B;MTF1;EXOC4;PLIN3;EXOC6;EXOC5;MYZAP;KIFC3;CEP63;GART;EXOC2;WDR25;NFIX;PCX;FGD1;PAPSS2;PAPSS1;ARFRP1;SCAF8;FGD6;OLFR56;PPP1R7;GSC;RRP36;AB124611;SIAE;ORAOV1;PAIP1;FARP2;WDR17;FARP1;GSN;WHRN;TPK1;MGMT;RNLS;PBDC1;WDR19;MOCOS;GSR;GATC;ELP3;ELP4;FAM213A;SCAF1;DHRS3;DHRS4;DHRS7;PHF5A;ZFP395;FOSB;RAB3B;ANKRD13C;RAB3A;CEP19;PROS1;RAB3D;CEP120;AUP1;LCLAT1;PARK2;CDC14A;CEP128;IPO8;FGF9;9130401M01RIK;SLC39A9;SALL3;SLC26A11;PLEKHJ1;HMGN1;CSGALNACT1;MAP2K3;USP5;USP4;USP3;RALGAPA2;MAGI3;IPMK;DYRK1A;THOC1;SPICE1;VASH2;VRK1;THNSL1;ILF2;THOC6;TOM1L2;PYGO2;FCGR3;KAT6B;RAB35;SNRPG;SNRNP27;TSSK6;STAMBP;RAB39;TOX;1810030O07RIK;IPPK;RTN4R;FAM114A2;UBR4;HMMR;PHB;ORC4;ORC6;FGGY;ORC1;UBR7;ORC3;5730508B09RIK;RAB6B;MAP2K5;ZFP341;PLXNA3;FANCI;ZFP358;TRAPPC3;EIF2B4;1700019D03RIK;CEP112;OSBPL6;EIF2B2;FANCL;SEC16A;CCDC15;FANCC;TRAPPC8;PHKB;FANCB;SYNJ2;TRAPPC9;FANCE;COPS3;BCL9;IRAK1BP1;SLC7A6OS;LRFN4;NSG2;COPS2;LHX1;LRFN1;PLEKHM1;MAP3K10;PLEKHM2;PLXNB1;LHX4;CNIH3;MAP3K11;BCL2L2;PLEKHM3;SLC26A6;OSCP1;CPM;TRIM30A;WDR1;COL14A1;ADPGK;ZC3H3;WDR3;CEP164;ZC3H8;PIK3C2A;SYNE3;SYNE2;4931414P19RIK;PSTPIP2;TLK2;PHACTR2;SERAC1;LBR;TNPO2;TNPO3;COA5;PHACTR4;CCDC51;ZFP777;PLEKHG3;CCDC39;1700040L02RIK;RFC4;4930412C18RIK;RFC1;LANCL1;EDF1;WIPI1;WIPI2;HAUS5;TSN;DNAJC3;TFDP1;ESPL1;TFDP2;NOA1;DAD1;CATSPERD;POLR1A;DNAJC4;POLR1C;CCDC40;HDAC5;ZFP787;LEPROT;ZFP786;HDAC3;NUFIP1;CEBPD;VPS4B;CCDC69;TULP4;NOD1;THSD1;BPHL;HDAC6;NSL1;LMF1;FBXL20;FBXL21;HECTD1;VPS51;HECTD2;POLR2A;VPS53;P2RY2;RAB24;CCDC77;ZFP300;SLC13A5;POLR2I;PLEKHH1;STOX1;SLC35A1;SLC35A4;SLC35A3;RNGTT;ZFP319;ZFP318;SMOX;CCDC57;NCKAP5L;FBXL19;ZFP316;TPRKB;FBXL18;FBXL15;GFER;OTOGL;SNRNP40;P2RX5;P2RX4;FRAS1;POLR3B;P2RX3;DNAJA4;RAB15;DNAJA3;GLOD4;ASXL2;POLR3F;RAB18;POLR3G;TLL2;CEBPZ;PPIL3;CCDC61;TNRC6B;CCDC62;WDSUB1;ZFP846;FAM89A;HDAC11;AQP3;IFIT2;NIPAL4;RPS6KA4;2610044O15RIK8;FRAT1;KAT5;PPP2R1B;RPS6KA2;NIPAL3;MAGOH;DAG1;LONP1;ARFIP1;KAT7;SYNPO;SIL1;DYNC2H1;COG7;1110008P14RIK;METTL1;DLEC1;CRNKL1;SRRM1;TIAM2;POR;CIRH1A;KATNAL1;KATNAL2;ZW10;MTHFD2L;GINM1;DNA2;SLC22A5;SLC35D1;ZFP869;STXBP4;SLC35D2;CSTF2;ZFP866;C2CD4C;HTATSF1;PPL;BC002163;RPAP3;MYL12B;FXR1;SCFD1;CHTF8;PDCD10;AI413582;ATP6V0A2;MLEC;TMEM184B;ZFP873;SYNRG;SLC35E3;2810006K23RIK;RPS25;SMTN;FUBP3;ADCK1;RNPS1;TECPR1;SLC35F6;UBXN1;HIP1;C2CD3;CITED1;SLC44A1;GFM2;SLC35F5;ZFP800;CITED4;HEPACAM2;ZCCHC18;ZFP809;XPO4;ZFP874A;1700037C18RIK;SLC22A18;CLDN23;XPO5;CHMP1A;UBXN8;BC051142;UBXN6;RALGPS1;RAB8A;ZFP810;PARP6;STRADB;ZFP811;USMG5;PPHLN1;PROX1;CBFA2T2;ZDHHC17;ZDHHC14;VWA8;UGDH;CENPC1;MPND;AVPI1;VGLL3;FYTTD1;ICA1L;GDPD1;ZDHHC24;NOL8;RBFA;BEGAIN;CSTAD;NT5C;LIMA1;PDPR;EMC3;METTL4;UBTD2;EMC4;UBTD1;METTL8;EMC8;GABRD;MPP3;C1RA;FAM46B;MTX1;NFYA;SLC31A1;XPO7;AIG1;RSG1;VAX2;MLH3;MPP7;KBTBD3;KBTBD4;PRKRA;COPG2;APBA1;NDUFA13;SPPL2B;MORC2A;NDUFA10;CCDC28B;TATDN1;COL4A3BP;FPGT;HCFC1R1;CPSF3L;GATSL2;HADH;FAM81A;D930020B18RIK;PUS3;PHYH;KDM2B;ALG14;SHISA5;NOSIP;ALG13;ANXA11;ACYP2;LIG3;LMO7;ALG11;ATP1B1;AP5B1;PRPF6;FANCD2;HGS;CHMP4C;HIST1H2BE;COPB2;RASL12;ISYNA1;GSTCD;EFNB1;ZNRD1AS;ZMAT5;CDH24;PMAIP1;GAS2L1;KLHDC10;MPST;MGEA5;CPSF4;CBX7;CPSF7;HELQ;MLKL;NONO;KLHDC1;HELZ;COQ6;AMACR;BAMBI;SELM;PXMP2;CAPRIN2;PXMP4;CRYL1;BRWD1;LRP11;GLP1R;MUS81;AVEN;THRA;MEGF10;HS2ST1;SIX5;TOP1MT;CASP3;LRRTM2;RBM7;RBM6;PROSER2;RHBDF1;E130317F20RIK;IQCA;H2AFZ;PPP2R5B;POT1A;OXSR1;PPP2R5C;LSS;POMGNT1;SEPT2;TMEM2;RBL1;RASA4;RASA1;RASA2;PFDN1;SKIV2L2;HLF;NRXN2;LIN9;1110002L01RIK;NR2C1;TBRG3;GNA14;MAPK8;2210408I21RIK;WNT11;FAM168A;UGP2;ERICH1;CHSY1;RPS6KC1;MIR132;HLX;SAP30L;PCED1A;PCED1B;POC1A;TYW1;POC1B;PDSS2;MAPK4;KDM4B;NOS2;KDM4D;LIMK1;SLC4A8;RPS6KB1;RPS6KB2;PPP2R2D;ATP13A3;FSIP1;LPIN2;SNORA3;PGAP3;UXS1;ZFYVE1;SCAMP5;FAM134C;KRTCAP3;FAM134B;NSDHL;UBASH3B;PPP4R4;NKX1-2;SAMD10;MEF2A;GBP5;GABARAPL2;CCBE1;STARD4;DAXX;GBP7;RBFOX2;TYW5;CSNK2A2;HPCAL1;DNTTIP1;ZFYVE21;DNTTIP2;RFX3;DICER1;RFX1;HDHD2;HPCAL4;HSPG2;CNBD2;EML6;4930402H24RIK;MYL6;ZFYVE16;CRAMP1L;A630089N07RIK;TTYH3;ABCB6;IL20RA;MTMR9;SDR39U1;COPS7A;MRPL14;AGAP3;NRADD;MRPL12;IQGAP2;FAM221A;MRPL20;HSD11B2;GUCD1;CYB5R3;PRKAR2B;MYO6;KCNMB3;AMZ2;RSU1;PUSL1;ZBTB7A;B3GALNT2;EDEM3;NAPSA;LRBA;ABCA3;ERLIN2;FAM136A;SNUPN;GRIN2D;FAM220A;MRPL30;ZFAT;SASS6;NAPEPLD;TMEM9B;EZH2;GPR19;PIGU;PIGT;PIGQ;SRPR;MRPL38;TMEM51;CTCF;TMEM53;RCSD1;PIGX;IKBKB;TRMT112;TMEM43;TMEM44;2610301B20RIK;IKBKG;APPL2;UPF2;DFFB;LRRC45;GPR34;NSUN5;LRRC49;NSUN3;MYOF;SIRT4;MRPL47;NIPA2;ELOVL7;MRPL48;1110008F13RIK;MRPL46;FAHD2A;LRRC42;PIGB;MBLAC1;GPRC5A;TMEM33;CDC42EP3;ADSSL1;TMEM106C;VAMP1;SLC29A1;VAMP4;PIGG;2610020H08RIK;VAMP5;PIGF;TMEM106A;KANK2;MAPK1IP1;STAU2;PELI3;RPS27L;5430405H02RIK;PSMA7;TMEM71;RECQL4;PSMB7;NTF5;TMEM65;CLPTM1;A230056P14RIK;HARS;NCDN;RPS27A;ZFP266;P2RY12;TRMT10A;UTP6;TRMT10B;ANKIB1;ATRNL1;STAT2;LRRC27;LRRC28;TMCO4;STXBP5L;BYSL;TTLL7;LETM1;PSMC5;TTLL1;LYRM7;TMEM57;UBAP1;GOPC;TTLL9;ZFP689;PECR;ZFP688;CCNT2;FAM13A;LRRC73;ZBTB22;HDDC3;STK11;SESN3;RUVBL2;OSBP;STK16;SLC25A42;KPNA1;ZBTB39;ZFP213;AGTPBP1;ANAPC7;PPP1R16A;ZBTB37;UBALD1;PRPF4B;FAM227A;SLC9B2;ACAP3;FRMD5;SLC9A5;FRMD6;SLC9A6;FRMD8;SLC9A8;ANAPC4;SLC25A53;NPTXR;SNRNP200;KPNB1;RNASEH2B;PFKFB4;LRRC56;RNASEH2A;GPR89;TUBGCP2;ZFP229;ARL3;ARL1;ISG20L2;ARL2;NTPCR;TNFRSF11A;FHIT;GLIS1;PORCN;TRP53I13;THEM4;SLC38A6;HACL1;SLC38A9;BC055324;BRPF1;MYPOP;RBPMS;CK137956;LRRC61;D11WSU47E;ZBTB12;AICDA;TFCP2;RGCC;GNL3L;UBLCP1;SERPINB6A;TUBGCP5;MYCBPAP;NFE2L1;MDM1;POMT2;PPP1R13B;FLT4;POMT1;FHL1;LRRK1;CELF5;ARRB1;FOXM1;EFCAB11;FUNDC2;MRPL2;1700025G04RIK;MRPL1;ATP7B;CAPZB;GM14207;ME3;MRPL9;ERC1;SPG11;DIS3L2;NCK1;HSP90AA1;PPP1R12A;ZFP653;DST;VPS37D;VPS37A;DDOST;PARD3B;SLC25A16;SLC25A15;SLC25A10;BIRC6;ST6GALNAC3;SLC25A12;PPP1R12C;MET;SLC25A14;GTF3C2;FOCAD;AU040320;USP27X;ZFP664;LRP1;PPM1L;GTF3C6;NDUFB5;PPM1M;ZBTB46;ZBTB49;LRP5;ZBTB45;PRCP;ZBTB44;HSD17B11;CXXC5;PPM1E;PPM1F;RNFT1;PARD6B;SLC25A28;CECR5;CECR6;CDC37L1;D2HGDH;LRRC8A;PCBD2;LRRC8B;SLC25A23;ZFP661;SH2B1;NDUFA9;PPP1R14A;METAP1D;SEC24B;NDUFA5;NDUFA1;MBOAT1;IMMT;MBOAT2;BAIAP2;DHODH;SLC25A39;SLC25A32;P4HB;PTPN7;ZFP672;SLC25A35;PTPN3;LRR1;TONSL;ZDHHC5;GCC2;ZDHHC7;GCC1;ZDHHC8;ZDHHC1;ZDHHC2;TXNDC16;ZDHHC3;CCAR1;OGFOD2;AW554918;EPHB4;SCN1B;SLC12A9;PAQR7;PAQR4;ENTPD4;PAQR5;NSMCE2;THAP1;PISD;GNPAT;THAP6;CCNY;THAP7;KIF20A;ALPK2;KIF20B;STX1A;ATP5S;TMEM87A;GCDH;TMEM87B;L3MBTL3;PAXIP1;WNK4;PTTG1IP;OSGEP;PIK3R5;ATP5L;SEP15;PGBD1;DHX30;ATP5B;PEO1;PCBP4;DHX35;MICAL1;ERI2;SWI5;ERI3;TSPAN4;DHX38;SLAMF6;HIVEP3;HIVEP2;ZBED6;RIMKLA;ZFP740;STX4A;RAB11FIP4;T2;ZBED4;PAG1;SEC31A;SURF1;SURF2;ZFR2;DCLK2;XRCC1;HSPA12B;ACER2;ICK;ARMC10;WNK2;PAF1;INTS7;CYSTM1;INTS6;RCOR3;RGL1;RCOR1;TMEM151A;INTS12;FKBP15;CCDC127;FKBP14;SUPT4A;IKBKAP;PCSK7;HSCB;BRCA2;KIF17;GGTA1;CLYBL;KIF15;SPTLC2;MLX;ARIH2;KIF1C;SSSCA1;DIRC2;L3HYPDH;UTP14A;PTPRV;NDEL1;ACAD8;CCDC112;CCT3;WARS;STARD3NL;NCOA4;ANO8;KIF23;KIF22;MRPS7;ZFX;IMMP1L;CTU2;CTU1;KIF2A;NCOA7;C130026L21RIK;CRELD1;CD46;STX12;RAMP2;RABGAP1;RAMP3;STX17;STX16;STX18;NEDD9;DERL2;ZFP707;NEDD8;CRIP1;EXOSC7;RXRB;SUPT20;ARVCF;SAMM50;EXOSC4;SERTAD2;PERP;CREG1;CAMK2N2;GPC1;EXOSC8;HSF1;GPC5;CCT8;PAK3;EXOSC1;NPDC1;RFTN2;YIPF1;ERCC6L2;CRIPT;RPA1;AP2B1;MAD2L2;PER2;ALDH4A1;PER1;DPY19L1;DPY19L3;GPAM;CCNG2;NEDD4;RPA3;FKBP1B;FAM171B;ESYT2;BC017158;IL17D;CCDC167;FHOD3;DCLRE1B;DPAGT1;ACAA2;DCLRE1C;FHOD1;MPI;KLHL32;GXYLT1;GM16386;CLGN;CCND3;CCND1;6030458C11RIK;CAPN5;KIF5A;PPFIA1;ARHGEF40;SBF1;PAMR1;RGS7;ZBP1;SLC30A7;LMTK3;NPNT;ATAD3A;TANC2;CAMKMT;PLA2G15;PROCR;FAM173B;TMX2;FAM173A;GEMIN6;MZF1;VCL;RTN2;PSMD10;NDRG4;KLHL14;NPR1;ARHGEF28;YTHDC2;KLHL17;PSEN2;KLHL12;NDRG2;DDX60;NDRG1;4932438A13RIK;TOR1AIP1;RASGRP4;RPF1;ENHO;NPHP1;NPHP3;CAMTA1;UTP20;NPHP4;NDUFV2;ZFHX2;ARHGEF37;CCDC138;CCDC137;ARHGEF39;SLC52A2;ECD;DOLK;KLHL24;SSH2;ANKHD1;TIMM10B;BMP1;TRP53;PQLC3;STT3A;TAB3;PHF13;GSK3A;DDX49;MAST2;CHD7;ILK;TRIAP1;CHD2;GPHN;MIR1949;PPP1R9B;2410089E03RIK;UBE2Q1;YWHAQ;LRRFIP2;CNPPD1;ARHGEF11;UTP15;HSDL2;EED;RBM18;GLRX5;DDX55;1810055G02RIK;TBC1D8;DDX51;PEX1;DDX50;PJA2;TBC1D2;PSRC1;CREB1;0610010F05RIK;UBE2R2;NDUFS7;PEX3;PEX5;FAM96B;BLVRB;NAA35;FAM96A;NDUFS2;NAA38;ATG4A;EAPP;CREB5;LAMA5;4932416H05RIK;PARG;DCTN1;PNKP;TGFBRAP1;GOSR1;DDX23;RBM4B;DDX21;CLCN2;CLN6;AURKA;RAB40C;TAF1B;TNKS2;MAT2A;BMS1;ATOH8;APOPT1;PDLIM7;GALNT7;1810009A15RIK;TAF12;DDX31;CHFR;U2SURP;EEPD1;CLCN6;PNKD;SBK1;TEN1;BRMS1L;RBM42;ACIN1;RANGRF;ASB7;R3HDM4;CHPT1;VIM;R3HDM1;TAF3;CLUAP1;TAF2;CCDC171;ASB1;LNX2;RPL4;ZFP169;SERPINE2;TRRAP;ABAT;E130308A19RIK;MIR425;TPGS2;RPL7;RNF114;CREB3L1;EARS2;GRCC10;ACOT8;DAPK3;MED8;CD3EAP;CLPX;CPED1;IFT88;BIN3;IFT81;TEP1;CLPP;GPR160;ZFP174;9130024F11RIK;NHLRC2;PRR12;UBA52;GPLD1;ASF1B;HSPA4L;VPS26A;VPS26B;FAM149B;PRDX2;PRDX5;RIC8B;ZFP182;TERT;CHST10;ZFP184;HOXC6;BRAP;CDK19;ACD;CHKA;FZD4;RAB3IP;GPN2;GPR137C;GPN3;GIPC1;CDK10;CDK12;SERPINI1;CDK14;ADA;HOXD8;CDK16;ZFP128;ELL;SPEF1;CLTC;ADK;CLTB;NESPAS;PRSS23;C77080;TRIM9;DSTYK;CSRP2;IMPA2;NUF2;RSPO3;AP3S2;LDLRAP1;ZC3H10;SSR4;1700007G11RIK;ANXA5;FN3KRP;SERPINB9;2210016F16RIK;AFTPH;LSG1;PLCB3;MRAS;IVD;ITPKA;RNF166;NPSR1;SF3B4;PHLPP2;ASAH1;CTDP1;AHNAK;GPS2;HSPA14;TMEM163;TM9SF3;D030028A08RIK;GPR153;RNF139;CHN1;RPL14;ZFP142;SC5D;BRD8;ZFP146;SF3B1;GPR157;9430083A17RIK;AGK;TCAIM;WWP1;WWP2;GTF2H3;FAM104A;FAM71E1;GTF2H5;AI987944;MZT2;RNF146;FIG4;TM9SF2;RNF145;ERP44;XAB2;RYBP;LPCAT4;TRMT5;0610009O20RIK;SARM1;MSRB2;ZYX;HYLS1;PLCD3;LAMTOR3;GPR146;MSRB1;UHRF1BP1L;CTNND1;CLSTN1;RTKN2;YEATS4;BZW2;GRB14;CLEC5A;CHP1;ZFP563;STK32C;ZFP39;ZFP579;TPD52;SEMA6C;ABCA8B;RPS5;F2R;TAP1;MITF;GTF2F1;TEX2;GTF2F2;RNF40;DISP2;CACNB1;CACNB2;STIM1;TEX9;MADD;ADAM3;ANKRD42;3110021A11RIK;ADAM9;ANKRD40;PHPT1;PHLDB3;ZFP574;MAD1L1;DGKH;4430402I18RIK;ANKRD16;CALCRL;ABHD3;CUL3;RHOBTB3;MRI1;FAM109A;AK4;ITPR3;ABHD5;GTF2E1;RAD51AP1;HMBOX1;BAG4;PITRM1;NACC2;SAFB2;ZFP580;SLC15A3;ZFP59;SKIL;ANKRD28;FN3K;ANKRD29;ATP8B5;ANKRD26;ANKRD27;BTN2A2;WFS1;TNK2;CEP350;GLMN;LSM1;MARCH9;MARCH8;MARCH6;PALB2;ZZEF1;MARCH3;CNOT4;RCAN1;CDK8;ZFP69;RCAN3;RNF182;NF1;EFHB;CNOT8;XAF1;RAD9B;SERINC5;LMBR1L;ZFP523;CALCOCO1;RNF13;ZFP81;PTPN21;NAGPA;SART1;RPL7A;SGCD;DUSP10;OPA3;PGPEP1;SKP1A;METTL15;TAPT1;METTL17;IQCB1;REXO1;ZFP532;C030006K11RIK;ELAC2;ELAC1;ZFP94;KCNAB2;PATL1;METTL25;NUMB;PKHD1L1;SOS2;SFT2D1;SSX2IP;SMARCD1;GLS2;WBP2;SEMA3G;MROH1;HIRIP3;RBBP4;BOD1L;RBBP5;GCN1L1;MROH8;TNNI2;WASF1;FNIP2;RNF20;SPAG9;PTPN18;SPAG7;TXNRD3;PLCL1;CFLAR;PTPN12;KLF4;OXR1;ASS1;KLF2;TPCN1;KLF8;RAD50;CROCC;2410002F23RIK;RUNDC1;ZFP551;SLC46A3;VIPR2;6030419C18RIK;RWDD4A;LST1;ZFP609;DIXDC1;PKD2L2;PWP2;NADSYN1;RAPGEFL1;GOLGA2;CHEK2;CHEK1;GOLGA1;DPF2;DPF3;UBAP2L;MIR1199;ZFPL1;MCCC2;JMJD4;SACM1L;MCCC1;SLC11A2;SIAH1A;BOLA1;PTOV1;EBF3;JMJD8;RUNX3;ZPBP;RRAGC;TCERG1L;XRN1;BOLA2;MALL;XRN2;TTLL13;VDAC1;FAM64A;ANKRA2;HRASLS;ALDH7A1;LLGL1;IGSF8;SMIM4;LMAN2L;IGSF3;TRMT2A;KLK8;GMCL1;TMTC4;NLN;INPP5A;SPAST;INPP5F;MAP2;INPP5K;DPH5;SRPK2;FIS1;CDT1;DTNA;DTNB;SS18L1;IFNLR1;MEMO1;ZFP639;STAM;UBAC2;CCT6A;4921536K21RIK;STAG1;OCLN;TRMT12;SPRTN;ATM;HIST1H4J;TMCC1;CC2D1A;BAP1;DAZAP2;MIR17;FAM69A;ZBTB8OS;HCCS;PPCDC;ANKRD9;ZMYM2;NNT;ZMYM6;TNFAIP8L1;9330151L19RIK;ANKRD6;RSPRY1;MAP4K2;PACRG;LRRIQ3;AP3B1;NME5;RHOC;2310035C23RIK;RHOD;CAR5B;RPUSD4;PACS1;SGK3;RHOU;MAPRE3;KPTN;MRRF;MAPRE2;PRIM2;SP100;SLC20A1;AW549877;AKAP8;UQCR11;ARNTL;TRAK2;ANKMY2;CUX1;SHOC2;TBL1X;MPZL3;MPZL1;MAP4K3;RANBP2;RANBP1;2700049A03RIK;MTSS1L;TUBE1;PUS7L;RANBP6;RSL1D1;CAMK4;TRIP12;B9D1;TRIP13;B9D2;NEUROG1;CDK5R2;TOMM6;TJP2;DFNA5;GOLT1B;DSCC1;HDLBP;ARID4B;CIB1;TMEM144;CHCHD4;TMEM147;MEIOB;PDE8A;PSPH;TSC2;KCTD2;CGRRF1;ALDH3A2;DPM1;PHOSPHO1;MAU2;PHOSPHO2;TBL1XR1;ELMO2;COL4A5;RELL1;STAM2;ABCG2;DNAJC22;LTBP4;DTX1;LTBP2;ARHGAP15;LTBP1;NID2;COX7A1;ZFP36L1;PDZD4;ARHGAP20;TMEM125;PDZD2;5730522E02RIK;TMEM127;COBLL1;CASKIN1;STAP1;ZC3H18;ATP6V1H;STAP2;RIPK1;MARK4;SMAD2;SMAD4;SMAD3;TGFB3;SMURF1;ALYREF;EPHX4;DNAJC12;DNAJC16;ACSF3;ESR1;ACSF2;TDRD3;NMRAL1;6530411M01RIK;ARHGAP33;TBCK;DLG1;ARHGAP31;TBCE;EBPL;DOCK6;SCYL3;PCDHGB8;DOCK4;ACADVL;B4GALT1;DOCK9;NVL;USP32;E130311K13RIK;PKD1;TMEM100;POLB;DTWD2;TMEM104;FLOT2;POLK;HIBCH;KLF10;USP46;EGFL6;DESI1;USP43;ABCC5;ABCC6;PCDHGA1;ARID1A;KLF16;TGFBR1;2810002D19RIK;TGFBR3;HPDL;ARHGAP10;DDX19A;LATS2;MCTP2;CHMP7;LUC7L2;ITGB3BP;TMEM55A;POLDIP2;TUFT1;POMP;WIZ;SPG7;DLL1;SLFN9;RMND5B;TFPT;GMDS;NT5DC3;PDE6D;REPS2;LEKR1;CLASP2;MUTYH;IGBP1;POLQ;PTCD2;1600002K03RIK;CMTM3;POLN;USP20;BAD;PCDHGC4;SGTA;SPRY4;SCLT1;ARID3B;USP28;SH3YL1;NEURL4;PIKFYVE;NEURL2;RGS10;RGS12;PDE7B;SSBP1;PDE7A;SSBP2;SSBP4
H3K4me1 spleen mm9	1269/2000	3.273e-05	0.000364453	0	0	1.21525	12.5502	PGAP3;TESK2;FZD10;ISM1;HTR4;ALKBH3;CRHBP;ZC3H12C;KRTCAP3;LSM12;NSDHL;DPYSL5;DPYSL3;FAM110B;PRKACA;GTSE1;FAM19A4;CCBE1;GBP7;2310022A10RIK;CACNA2D2;UNC5D;SCAMP1;TMEM80;UPB1;CH25H;EML5;DDIT3;AKIP1;ORAI2;CLOCK;MYL9;ZBTB8A;MTMR3;ABCB6;TTYH1;TEX22;IL20RA;RNF219;AGAP1;GATA4;MRPL14;MRPL12;AAAS;LYPD6;MTMR7;PRKAR2B;PPARGC1A;JAG2;B3GALNT2;PRRT3;PMM1;NEBL;NCAPH2;LRBA;BTBD16;D430041D05RIK;ERLIN2;D630003M21RIK;GRIN2D;VANGL1;UCK2;EIF5;FAM135A;LYPD6B;ZFAT;SFXN3;FXYD7;FXYD6;FERMT2;ARHGAP9;HRK;LRRC36;LRRC34;ARHGAP8;ARF2;PIGQ;MRPL38;TMEM51;LRRC6;TFCP2L1;SHB;HOXC12;AREG;MIR503;SHD;PRKAG3;MED17;A930011G23RIK;SHF;1110032A03RIK;LMBR1;JPH3;TMEM44;SH3BGRL2;DLGAP3;1700011H14RIK;DLGAP4;LRRC45;KCND3;NSUN2;ELOVL2;RIPK4;WNT9B;SLC39A11;TEX14;SIRT6;TOMM40L;SUMF1;SLC7A4;SLC7A5;TMEFF2;PXDN;RAPGEF2;L2HGDH;ERGIC3;CHST5;CHST3;RAPGEF4;KANK1;STAU2;FAXC;URM1;PTAFR;SNX30;OVCA2;SLC7A1;FSTL1;FSTL4;PSMB7;PROKR2;TMEM65;GBX1;PLAGL1;UCP3;SPP1;TRP53BP1;ZSWIM5;JAM3;AI464131;BIK;ATRNL1;AADAT;BMP8B;WNT7A;SNX21;DCBLD1;DCBLD2;NUDT21;CENPH;TMEM54;CENPI;PSMC2;SRRD;YPEL1;UBAP1;CENPN;RPL22L1;CIAPIN1;SIGLEC1;PTF1A;LGR6;GZF1;TTLL8;SPSB4;ZFP689;ZFP688;KCNG3;MTCH2;ZFP202;MPV17L;CASC4;GOLIM4;CASC3;OLFML2A;LAPTM4A;RUVBL2;CIR1;PITX2;TCP11;KCNH1;PITX3;EPM2A;ZFP455;DGAT1;PPP1R16A;UBE2E2;CASD1;NCCRP1;SRCIN1;SLC9B2;FTSJ3;FRMD5;SLC9A8;PKP2;SLC27A6;1110008L16RIK;ROR2;PLA2R1;SNRNP200;SLC27A2;CDKL1;OSBP2;SHC2;KHDRBS3;D630045J12RIK;RNASEH2A;DLX6;ARL3;FOXO6;GPR83;SPATA6;FBXO41;RAP1GAP;PORCN;STK33;NDOR1;ZKSCAN2;NPTX1;SIX3OS1;NPTX2;NEK9;SLMO1;KIRREL;NEK4;HTR1F;ZBTB16;HPS1;GFPT1;HPS4;HTR1B;HPS5;MCC;AICDA;MFSD7C;TBXAS1;DMXL2;ACO1;MYCBPAP;OSBPL1A;4930452B06RIK;DRAXIN;MOXD1;LRGUK;ITGAM;ST6GALNAC2;FLT1;RASGRF2;ZFP647;FHL2;CELF5;CELF6;NENF;ETFB;SQRDL;FUNDC2;1700025G04RIK;MRPL2;PPP6R2;IQUB;ME1;PGM5;DGCR6;ERC1;YAF2;NEO1;EDIL3;EMX1;SLC36A2;PEG3;DST;GRID1;0610040J01RIK;ITGA2;DHPS;KSR2;SPTB;MSL1;PARD3B;SLC25A16;MMS22L;BCAT1;PPP1R12B;L3MBTL4;BCAT2;SEC22C;ZFP667;SLC47A2;FOCAD;PRKAA2;USP27X;ZFP664;ZBTB49;SRBD1;MAK16;ZBTB44;BARX1;BARX2;PPM1F;CCDC85C;KCTD21;IGF2BP1;CDC37L1;SH3BP4;D2HGDH;IGF2BP2;LRRC8B;EIF4E;SLC36A4;RILP;SLC25A24;CYB5B;SLC12A2;PPP1R14A;LINGO3;MBOAT2;SYT14;BICC1;TTC39A;BAIAP3;MYO1D;NAGK;SLC25A39;BRE;EIF3L;NOVA2;SLC25A32;SEC24D;BCAR1;SLC25A35;EPHB6;SPON1;FOXI3;LRR1;D130043K22RIK;ZDHHC1;ZDHHC2;RCBTB1;RINL;BAIAP2L1;OGFOD2;FBXO4;AW554918;PELO;EPHB3;SLC12A9;ACTN2;PAQR5;KCNK12;ACTN1;ZFP3;ANK2;MFSD12;ANK1;PISD;FNDC4;PPA1;CRISPLD2;SOAT2;THAP7;NINJ2;KCNQ1;TRIM15;KCNQ5;TRIB3;FAM76A;KCTD17;SPATA18;ALPK1;EPHA1;PLA1A;PLEKHD1;NUMBL;SLC45A3;PAXIP1;TMEM63B;UGT8A;EPAS1;TMEM63C;ZBTB1;LPAR3;EVPL;CDKN2AIP;ATP5L;MBTD1;NKAIN4;SYNGR1;PEO1;SYNGR2;RACGAP1;PCBP3;TSPAN9;PCBP4;ATP5E;DHX35;ST8SIA5;B4GALNT3;RIMKLA;RIMKLB;HMGCLL1;STX4A;SNX5;RBM11;BBS1;SURF1;SLC10A7;SURF2;ADHFE1;SURF4;IFI47;AIMP1;ACER2;AIMP2;CYP26A1;ARMC10;PTK7;D830031N03RIK;ECHDC2;PAF1;RCOR3;FBXL7;PTPRT;2900005J15RIK;TMEM151B;DIRAS1;OTUD7A;GRIK4;B230118H07RIK;GRIK2;PTPRK;PEPD;CLYBL;KHK;KCNT1;MLX;RAC3;KIF1C;KIF1B;QSOX2;CD34;MRPS28;SBSPON;GLRP1;MME;KIF24;SYP;1190002N15RIK;KIF6;RNF144B;CNKSR1;DEPDC7;GAL;GAN;DMC1;CRELD1;ZFP941;STX12;RAMP2;AHCY;RAMP3;STX18;SLC43A1;PRICKLE2;ZFP707;CAPG;FUOM;SUPT20;ZFP13;PDZD11;CAMK2N2;PERP;HSD17B2;EXOSC8;MGAT3;GPC3;HSF5;EXOSC1;RFTN2;SPRYD3;SORT1;SPRYD7;CCDC109B;VEGFC;GCK;SGSM1;SH3RF3;GFI1B;KIF26B;1500009L16RIK;TCEA3;FAM171B;TACC2;MIR3093;FHOD3;SH3GL3;NUP188;DENND5B;PRDM5;KLHL32;LOXL4;PLAT;CELSR1;CELSR2;IGF1R;NR3C2;CLGN;TGM1;FAM174A;ENPP1;ENPP4;NRTN;CAR8;ENPP5;PAMR1;PPFIA4;SH3GL2;TGM2;PPFIA2;RGS7;SCARA3;HFM1;SDHC;CARTPT;UTP11L;NPNT;ATAD3A;TANC2;PROCR;FAM173A;ANKS6;WDFY3;PPIC;GNAZ;NPR1;DDX1;NXPH4;ARHGEF28;SLC1A1;NPR3;SLC1A3;SLC1A4;SLC1A6;NDRG2;TMEM240;CACNA1E;TMEM241;PLD3;RASGRP4;CACNA1G;PACSIN2;NPHP3;NXPH1;FGF22;TBC1D16;FDPS;SYT2;ZFHX2;AUTS2;ARHGEF37;CCDC138;KLHL22;DOLK;SYT9;SSH3;1190005I06RIK;SYT7;VIL1;RCL1;BC029722;BMP1;PQLC1;UBXN10;GNB4;GNB3;TAF4B;AMOTL2;MANSC1;DEGS2;SERGEF;PHF19;ZMYND15;DYRK4;SNED1;9430021M05RIK;EDA;MS4A7;TRIAP1;PPP1R9A;AFF1;TMEM220;RASGEF1C;DACT2;GALNT9;TGIF1;SUN3;HS3ST3B1;ARHGEF10;TTC34;ARHGEF16;GM12830;1810055G02RIK;NAV2;PEX1;SHROOM4;PJA2;EEF1G;GREM2;CCNA1;PEX7;IFT43;ELF4;TBC1D5;CHDH;GFOD2;PEX5;ATG4C;CUEDC1;GM266;PARG;LAMA1;ANKS3;LAMA4;AGPAT1;1700003E16RIK;AGPAT2;CLN6;FAM132A;GNG3;SV2C;TMEM203;TBX21;TMEM205;GNG7;BMS1;MVB12A;TMEM208;SLIT3;TTC12;URGCP;GALNT3;PLA2G2C;LAMB2;HS3ST6;MAPK15;UFM1;TEN1;ASB3;RPL4;CDA;ANKLE1;SERPINE2;WIPF1;FRMPD1;COL12A1;TCAM1;ABAT;GPATCH3;FNBP1L;WDR90;CREB3L1;RTTN;ROPN1L;PRKCH;TRIQK;COL23A1;ARMC9;MED8;ATG14;MED4;DKK1;ARMC1;SULT2B1;ZC2HC1C;GPR162;MAP1A;GPR160;ADPRM;VPS25;ANAPC13;HOXD1;PRKRIP1;WDR62;PRKCZ;FAM160B1;CHST10;PNPO;HMOX1;ZFP185;PLEK2;ST3GAL2;ST3GAL3;PROM2;PLK4;PRELID2;STARD13;HOMER2;SLC16A12;FHDC1;MCAT;FA2H;SLC6A7;CDK10;HOXD8;FANK1;TRMU;RARG;MEI1;ELL;SPEF1;CLTB;PYGL;ABCC10;WDR46;D10JHU81E;SLC6A3;GLI2;ADAMTSL5;ZFP385B;TCTN2;ADAMTSL3;TRIM2;TIMP3;TNKS1BP1;RSPO4;TEAD3;WDR37;EXOC7;1700007G11RIK;DENND2A;SERPINB9;WDR35;4933404O12RIK;TMEM178;PLCB3;KIFC3;ENG;GRAMD1B;PCX;ANKRD55;HOXD13;ADCY8;ASCL1;FGD1;PAPSS2;D030028A08RIK;ERMP1;GPR153;CHN1;RHBG;RUNX1T1;RPRM;FARP2;WDR17;CDKN2A;PCGF2;AGL;GATC;TCAIM;GPR4;NMNAT2;DHRS3;KTN1;SMOC2;LPCAT4;TRMT5;SLCO4C1;5330413P13RIK;HYLS1;MSRB3;FILIP1;TMEM39B;PLCD1;4732471J01RIK;MSRB1;ZFP568;VKORC1L1;SEMA5B;CLSTN2;CLSTN3;PROS1;RAB3D;CTNND2;IRS3;CLU;LCLAT1;PARK2;CDC14B;RAB44;RIMS1;RIMS4;9130401M01RIK;SALL3;PHYHD1;GRB10;ZFP37;STK32C;IL13RA1;PHLDA3;CSGALNACT1;MAGI1;USP8;SEMA6C;SLC15A1;NKX6-2;TPM3;ABCA8B;ANKRD44;USP2;ANKRD45;THNSL1;RNF40;RNF41;PYGO1;DISP2;PYGO2;CACNB2;ZFP41;TSSK6;3110021A11RIK;ADAM9;FKBP9;RAB39;PHLDB2;CSNK1G1;1810030O07RIK;RTN4R;UBE2CBP;PARM1;FAM114A1;INSIG1;ILDR2;MRI1;FAM109A;SCRT2;ORC3;NKX6-1;SRGAP1;EIF2B5;ATP8B5;EIF2B3;ANKRD26;ATP8B1;SEC16A;OSBPL3;TMEM132B;CCDC15;SLC4A11;CYBRD1;ASNS;TRAPPC9;SYNJ2;BTBD6;ADAP1;MARCH4;MARCH3;NBEA;SYNJ1;CDK4;NF1;PLEKHM2;CPE;PLXNB1;NES;LHX9;LHX8;DPP10;ALK;ZFP523;CALCOCO1;DAGLA;BNC2;SRXN1;BNC1;ZC3H3;ADRA1B;SYNE1;SCRN1;SGCB;TLK2;EMILIN2;PRKG2;TLK1;LBP;CCDC51;ZFP777;CCDC39;PLEKHG1;CDADC1;4930412C18RIK;C030006K11RIK;CHUK;PLEKHG5;PLEKHG6;CTDSPL;NGB;COBL;VSTM2L;KCNAB2;C1QL4;C1QL3;ADRA2B;TSN;COASY;DNAJC2;ESPL1;TST;NOA1;EFHC1;RP9;PKHD1L1;SMPDL3B;ZFP786;NUFIP1;HDAC3;CCDC67;FRRS1;GLS2;RAB1B;EI24;SEMA3G;LMF2;2810429I04RIK;HECTD2;RBBP4;MROH5;P2RY2;VPS53;P2RY1;GCN1L1;DNAJB9;SNRPB2;POLR2I;ZFP783;STOX1;ANGPT4;PTPN18;SLC35A4;CCDC57;KCNJ12;KCNIP2;SPAG6;NCKAP5L;CDC42BPG;TPRKB;FBXL16;PTPN12;OXR1;CUL4A;SNRNP40;P2RX5;NFASC;KLF5;GLRB;RAB15;GLOD4;CTH;ESF1;TRMT61A;TPT1;CCDC62;CBLN1;VIPR1;VIPR2;CISD1;DIXDC1;CBLC;PWP2;NADSYN1;NIPAL4;SOX2;GOLGA2;SOX3;RUSC2;NIPAL2;INSC;CHAC1;IFITM7;VSIG8;DYNC2H1;ABT1;MCCC2;COG7;ACSL1;MTUS1;MTUS2;EBF4;MAPK8IP2;MIF4GD;IL23A;MALL;RRAGD;COL8A2;VDAC1;ANKRA2;TELO2;NECAB2;IGSF8;NECAB3;TEX264;TMTC3;TMTC2;STC1;APCDD1;SMIM7;RPAP3;INPP5B;NLN;SGPL1;2410016O06RIK;DPH3;CSTF1;AI413582;WFDC17;TRPM3;PTPRN2;PYCR1;IFNLR1;4921536K21RIK;SESTD1;TMCC3;RNPS1;HIST1H4I;ITM2B;CC2D1A;SLC44A5;RYR1;ROBO3;SLC44A3;FAM69B;SLC22A15;SLC22A18;XPO5;UBXN8;FFAR4;GM6225;DLAT;BC051142;UBXN6;ANKRD6;EDN2;NOG;PROX2;CYP7B1;GFRA3;ZDHHC15;CAR5B;RAB33B;CLDN11;RPUSD4;CYP4F39;CDCP1;MDFIC;FAM20C;RDH5;VWA2;RHOU;ACTRT3;MRRF;MATN3;AVPI1;VWA7;OPRD1;ICA1L;PAPLN;GDPD1;NPL;NOL3;RAD54B;LIMA1;NT5E;FAM184B;PTCHD2;FAM184A;NPY;CTNNA2;DISC1;GABRD;MPZL1;RANBP2;ARNT2;CGREF1;FAM46B;XPO7;PKDREJ;LHFPL3;TUBE1;OTOP1;LHFPL1;VAX1;LYVE1;KBTBD4;GSTA4;APBA1;NEUROG1;FRA10AC1;MPHOSPH6;TOMM6;DFNA5;STEAP3;SPPL2B;NDUFA10;HOXA11;CHCHD4;TMEM145;ARHGAP42;BMPER;TRAPPC12;PDE8B;FAM81A;CAR10;D930020B18RIK;LMO1;CADPS2;CHRNB4;NANOS3;E130309D02RIK;KAZN;SHISA3;LMO7;TSC1;ALG11;SHISA9;TMEM130;TMEM131;HGS;CHMP4C;SCG5;COL4A5;HRASLS5;STEAP1;MTAP7D3;COPB2;CABP7;CTTNBP2;HPCA;LTBP4;LTBP2;NALCN;DNAJC27;CPLX1;LTBP1;FBLN5;SEL1L3;SCUBE2;HRH1;ARHGAP20;ZNRD1AS;TMEM125;ZMAT2;ZMAT3;PODXL;CASKIN1;RIPK1;ASIC2;ZC3H13;MYH10;ASIC1;MARK1;RAP1GAP2;CYP2J6;MLKL;ALYREF;TRPV2;EPHX4;SREK1IP1;ARHGAP29;TDRD5;BC026585;NMRAL1;6530411M01RIK;AMACR;SYNDIG1L;TLX2;MAN2B2;TRPV4;TMEM117;PXMP4;CRYL1;RADIL;FGFR4;SAE1;LRP12;BMPR1A;AVEN;GLP1R;B4GALT2;B4GALT1;MEGF10;DOCK9;SOWAHD;E130311K13RIK;HAPLN2;DHTKD1;HEBP1;GMPPB;MFSD9;SENP7;SIX5;TOP1MT;CASP3;FLOT2;PROSER2;KLF11;IQCA;DESI1;USP43;ABCC8;SPATS1;MUM1L1;CKAP2;LSR;MYRIP;ATP5F1;CKAP4;DNM3;RASA1;ALDH1A2;RASA2;FAM84A;PFDN1;B4GALT6;CDH17;CAMK1G;HCN4;USP13;PDXK;NXN;LIN9;SPG7;LTC4S;THBS1;DLL1;THBS3;DLL3;HSPD1;TFPT;PDE11A;IGFBPL1;CHSY1;POC1A;TYW1;REPS2;NRIP3;RGS22;NCAM2;HES2;VAT1L;SASH1;LEKR1;LGI1;GM10790;TCF7L1;CMTM3;POLN;LGI3;PCDHGC4;LIMK1;LGI2;SPRY4;PDX1;LCA5;PDE4DIP;SGPP2;SLC4A8;DES;GNPDA2;RGS10;RGS12;RGS11
H3K4me1 olfactory bulb mm9	1269/2000	3.273e-05	0.000364453	0	0	1.21525	12.5502	PGAP3;FAM159A;ZDBF2;SCAMP4;KRTCAP3;IL4I1;AS3MT;HTR7;DPYSL5;PPP4R4;AKT3;FAM110B;D230025D16RIK;AKT1;MLYCD;SAMD12;STARD3;CCBE1;GM10451;MEF2B;STARD8;HDGFRP2;DICER1;BCR;4930429B21RIK;CH25H;AR;CLDN5;AKIP1;ORAI2;ATF7;FAR2;ATF3;ATF4;ABCB4;TEX22;SHOX2;MRPL16;IL20RA;PDGFA;SDR39U1;AGAP1;MRPL14;AGAP3;IQGAP3;CIAO1;MTMR7;CYB5R1;MIR574;ADAMTS18;NPBWR1;PDGFC;RNF217;KCNMB2;A730020M07RIK;KCNE1L;RHBDL3;ATRIP;PPARGC1A;EXPH5;ZBTB7C;JAG2;GSTM4;LYN;GSTM3;SRMS;NR2F1;PBX2;FAM136A;A930003O13RIK;5330417C22RIK;GRIN2B;ABTB2;MOV10;FAM135B;LYPD6B;ZFAT;MRVI1;ZBTB8B;HRK;ACHE;LRRC34;NCAPG2;DIS3L;ATF7IP2;PIGZ;TFCP2L1;EFCAB6;HOXC12;RCSD1;PRKAG3;A930011G23RIK;MMP23;SMPD2;MMP25;GLT1D1;JPH2;TUBA1B;TMEM43;DLGAP3;JAK3;DLGAP4;UPF1;DFFB;LRRC45;GPR37;GSTO1;KCND3;WNT9B;EMP1;TEX14;ELOVL6;CCSAP;F5;DDB1;PIGB;SLC7A6;SLC7A7;BDH1;MMP15;CDC42EP5;CKS2;CHST1;SLC29A4;ACSBG1;PPARG;VAMP5;SAMD5;CRB1;EMX2OS;PTAFR;UCP1;OVCA2;SNX31;FSTL1;SLC7A2;GLRA1;SERPINB1A;PROKR1;ADAM23;CARNS1;STX3;ABCB1A;ABCB1B;IL12RB2;GATSL3;AI464131;ATRNL1;KCNB2;PLXDC1;NUDT22;CENPE;SHKBP1;TMEM56;PSMC2;CCDC6;GM12216;CCDC3;CRLF3;AGRN;LGR5;YPEL3;CRB3;TTLL8;ZFP688;PECR;MYLK2;KCNG4;RIF1;MPV17L;LRRC73;PLOD2;MSI1;FADS2;HEPHL1;ADORA1;NUDT18;TNFRSF8;NEK2;SLC16A9;PITX1;PITX3;FBXW4;KCNH2;PIAS4;DGAT2;ZFP455;PPP1R16A;FOXP4;TUBA4A;SLC9B2;FTSJ3;SLC9A3;SLC9A4;OLFM3;SLC9A5;MAPKAPK3;9430038I01RIK;MAPKAPK2;FSCN1;PKP1;SLC27A6;SLC25A51;UTRN;SLC27A2;CDKL1;DSC3;DLX2;RNASEH2B;TUBGCP2;TNFRSF11A;GLIS1;SLC9A3R1;IGSF21;STK33;TRP53I13;SOCS1;AMDHD1;SLC38A2;TXNDC5;KCNF1;HTR1F;ZBTB16;LRRC61;FAM229A;CORO2A;FBXO31;PTPRD;PTPRE;PTPRB;STK25;SP8;OSBPL1A;MDM1;H2-AB1;MOXD1;PIWIL4;NUMA1;RASGRF1;HTR2C;ECE1;CELF6;ARRB1;HTR2A;SQRDL;NKPD1;BICD2;RLBP1;HHEX;ATP7B;MRPL1;PTER;BOC;PMEPA1;PGM5;ME3;DGCR6;ERC1;ACP1;EDIL3;PGM1;OASL1;EMX2;ZFP653;DST;NRG2;ARFGAP2;PARD3B;SLC25A16;QTRT1;MYO3A;BPI;DSG2;SLC25A10;ACPP;SLC25A4;MET;ITGA9;SLC25A13;SEC22C;2810417H13RIK;COL15A1;AU040320;ITIH2;SLC5A11;LRP4;LRP8;MLLT6;CECR2;DRAM1;CCDC85C;PTPRZ1;BAHD1;LRRC8C;E2F2;SH3BP4;IGF2BP3;PCBD1;E2F7;SLC25A24;LINGO2;KCNJ5;CIZ1;MYO10;ZFP438;NTRK3;C130074G19RIK;SYT16;NAGA;SYT15;HTR5A;TPD52L1;HCRTR2;NELL1;EIF3K;ST7;OCIAD2;PIK3AP1;MYO1H;RECK;BCAR1;ZFP672;SPON1;ZFP961;THSD7B;HHIP;TONSL;MTFR1L;IKZF2;4930511M06RIK;ICAM1;CDC20;RASSF5;OGFOD2;CPNE2;TRIM21;SLC12A8;SCN1A;KCTD19;ENTPD1;PAQR7;SFMBT1;KCNK12;BSX;ALG5;NSMCE1;STX1B;SOAT2;PPP1R3B;PPP1R3D;TRIM15;KCNQ5;ZFP7;MGARP;KIF20B;ALPK1;CTXN1;CCDC83;TRIM11;STX1A;L3MBTL1;CERKL;PPP1R36;TMEM63A;SLC45A3;UGT8A;EPAS1;RRAD;LPAR1;PCDH15;6430548M08RIK;PTTG1IP;UBE2J2;EVPL;PIK3R5;SYNGR1;NKAIN3;2010016I18RIK;TSPAN8;PCBP4;HIVEP3;ST8SIA6;B4GALNT3;KCNN4;RIMKLA;RIMKLB;T2;PAG1;ATP6V1C2;ZFP511;LRRN2;ST8SIA2;GREB1;XRCC3;XRCC1;NBEAL2;IFFO1;ACER2;MSRA;FBXL8;ANLN;PTK7;MYO5B;ACER3;BPIFB5;SDC1;FBXL6;SPAG16;SPAG17;CCDC122;ECM1;IL25;1600012H06RIK;ICA1;HNF4G;AATK;DMBX1;AKAP12;MC4R;CRTAC1;NMRK1;ENC1;KIF1B;MUC15;CCDC112;SBSPON;DBNL;MME;IL15;ZFP933;MINK1;ANO8;MRPS2;SORCS2;ANO5;GM21949;ANO3;GAL;DMC1;TAX1BP3;CD46;AI837181;STK40;CD44;ARHGEF6;NAPA;POPDC3;SLC43A2;ZFP945;PVT1;MRPS34;GREB1L;TMPRSS2;STX11;CAMKK1;CPN1;RXRB;ZFP14;ARVCF;RELN;SAMM50;RXRA;CAMK2N2;GPC1;GPC2;NPDC1;IL33;PNPLA7;MOG;PDCL3;BOP1;TTC7;THEMIS2;CSDC2;1500009L16RIK;ESYT3;TACC2;PRDM8;FOXA1;CRTC1;PRDM5;MPI;PRDM2;KNDC1;TTF2;CELSR1;CELSR2;NCMAP;LOXL2;NR3C2;CLGN;GRIP1;FAM198B;CAPN5;PALM;TEKT2;3830408C21RIK;TEKT3;RGS6;HFM1;SCARA5;CD93;TMOD2;ADAM11;ATAD3A;POU3F3;POU3F4;PRR15L;DOK5;FAM173A;PLA2G10;WDFY1;1700112E06RIK;CARS2;FBN2;GNAZ;KLHL14;NPR1;ARHGEF28;NPR3;SLC1A2;CACNA1A;SLC41A1;DAPP1;PLD1;CACNA1E;NDRG1;TMEM241;CACNA1H;RASGRP4;FUT4;SYCE2;TMEM248;CALD1;CHAD;FGF20;PACSIN3;RHPN2;NXPH1;MSC;PACSIN1;WNT4;EEFSEC;UBE2C;ARHGEF39;HMGA1;MSN;SYT9;BSPRY;TMEM232;H1F0;FAM151A;HOOK1;PQLC3;FGF18;GNAS;GNB3;ALPL;TAF4B;AMOTL2;CNTN4;TAB1;FGF13;TTC25;DYRK4;TNFAIP8;PRR7;EDA;LDB1;MAST4;PRKCSH;DDX43;TAZ;TTC29;RERG;TMEM221;ACOXL;CALB1;MYBL2;GGACT;4833422C13RIK;SUN1;MYOCD;DDX58;RBM19;GM12830;SHROOM2;IRAK3;TCTE2;CCNA1;OXLD1;FAM96B;IRF8;STX5A;CREB5;TMEM45A;4932416H05RIK;RALB;ANKS1;AGPAT9;LAMA2;GM11992;ASAP3;DDX21;AGPAT1;CAND2;PDLIM3;MTA1;ACVR1C;CLMP;DCDC2A;KDELC2;CLMN;TBX21;TBX20;MVB12B;SLIT1;BNIP1;EPS8L1;GALNT3;LAMB2;GALNT1;HS3ST6;SCIMP;CD2;TBX15;SBK1;NPHS2;CARM1;R3HDM4;ERCC6;CCDC171;CYFIP2;COL12A1;WDR86;TCAM1;PNMAL2;SLC4A3;FNBP1L;DCAF4;GPR176;MYB;AP1S1;PROK2;BVES;DLEU7;CMKLR1;PRIMA1;UNC13B;IAH1;ACOT7;TRIQK;DNAAF3;DNAAF2;DAPK2;DAPK3;RPL22;SYTL1;MED8;DDX10;WDR72;DKK3;SULT2B1;MIR202;GPR162;PRKD3;TEP1;MAP1B;ARMC4;GPR160;YME1L1;PRKD2;FREM2;ACOT4;GPLD1;HOXB6;GNE;FREM3;ASF1B;ANAPC13;ANAPC15;PRDM14;WDR62;PRKCZ;SKA1;ABR;GJC2;TTPA;GALR1;PLCG2;HMOX1;ZFP185;ST3GAL6;LHPP;STARD13;FZD3;DNASE2A;CHKA;FZD4;PLK1;FZD8;NFATC1;CDC6;FHDC1;TMEM196;FA2H;SLC6A6;GJB2;GJB4;XKR4;CDK15;GM13629;GABRB2;RARG;NRSN1;MEI1;ARPC1B;MEI4;TMEM182;NESPAS;WDR46;SLC6A2;D10JHU81E;SMG5;SLC6A3;GLI3;TMEM189;9030617O03RIK;FAM102A;ZFP385B;ANXA6;EMB;RSPO4;TEAD3;DENND2D;TIGD5;1700007G11RIK;ANXA4;ANXA5;ITPK1;SLC2A12;TACR3;FAM126A;PRSS12;SERPINB8;PAX2;RARA;AHRR;PLIN3;MYZAP;GAS7;WDR27;SF3B2;ASAH2;ANKRD55;PRUNE2;GPS2;HOXD13;ADCY8;SBSN;PAPSS2;RPS15A;TMEM169;SLC17A8;RPRM;GABRA5;NDE1;MOCOS;SULF1;DHRS3;ADAT3;POU4F2;DHRS4;KTN1;XAB2;AGBL4;AGBL1;VEPH1;MSRB2;MSRB3;MSRB1;SLC28A3;DGKG;RAB3A;ATP8A2;ANKRD35;EPO;DGKA;TNC;FAM107A;IRS2;IRS3;DACH2;CDC14A;TM7SF2;FAM107B;RAB44;GRB14;9230102K24RIK;GRAP2;MACROD1;SLC39A7;PAPOLB;STK32B;HMGN1;IL13RA1;MAP2K3;RNF43;SLC15A1;SEMA6A;USP5;USP4;MAGI2;F2R;VASH2;SYPL2;RNF40;EDAR;CLIP3;CACNB2;MTNR1A;RAB37;DMWD;SNRPG;3110021A11RIK;FKBP9;RAB39;TOX;DGKK;ZFP105;MAGEL2;FAM114A1;RNF180;ABHD1;ILDR1;GLT8D2;ITPR2;SLC38A11;FAM109A;KLC1;AK7;AK8;SCRT2;FGGY;ORC3;ORC2;DVL1;CD300LF;SLC15A3;5031439G07RIK;FANCI;ESRRA;TRAPPC3;RAB4A;ANKRD27;ATP8B2;ATP8B1;CCDC15;ASNS;SYNJ2;GM10190;ADAP1;SCRT1;MARCH3;LRFN4;AA387883;RCAN2;MAFG;CDK2;SPIRE2;MAP3K10;CPE;PLXNB1;LHX5;LHX4;EFHB;MAP3K14;GM8773;CPM;CALCOCO1;GAL3ST1;DAGLA;BNC2;CPQ;BNC1;TRADD;TRH;ADAMTS4;KBTBD12;DUSP10;PHACTR3;EFHD2;RNF17;PHACTR2;HMGCS2;ADAMTS6;SGCG;TRPC7;PLEKHG3;4930412C18RIK;TRPC4;CKAP2L;NGB;VSTM2L;WIPI1;NGF;DUSP22;DNAJC2;SAPCD2;ESPL1;TRAF4;ASPG;POLR1D;EFHC1;LANCL3;MCM5;EVL;EFHC2;SFT2D2;MCM2;RNF31;CEBPA;ACSS3;HDAC3;MTFP1;SEMA3C;CCDC68;HDAC1;LUZP2;RAB1B;DENND3;NDNF;THSD1;HDAC6;HDAC7;2810429I04RIK;REPIN1;ABLIM3;MROH5;MGAT5B;P2RY1;POLR2I;STOX1;SPAG9;IRX1;PTPN18;PPIL1;KCNJ10;TRPA1;ASCC1;TXNRD2;SPAG6;KCNIP4;FBXL17;MND1;PTPN14;OXR1;KLF3;ASS1;P2RX5;DNAJA4;DOLPP1;CTH;MGAT4B;TLL2;TRMT61A;SLC24A5;CCDC61;PPIL6;CCDC62;APP;6030419C18RIK;WDSUB1;HDAC10;DIXDC1;PPP2R2A;PWP2;NADSYN1;CISD3;RAPGEFL1;SOX3;NIPAL3;MIR1199;HMCN1;CHAC1;AGFG2;IL1R1;SLC35C2;SLC11A2;BOLA1;MTUS1;GM17762;JMJD8;4931406C07RIK;RUNX2;CYP27A1;NEIL3;WBSCR17;TCERG1L;BOLA2;SUCLG2;HRASLS;EZR;ZFPM1;CFTR;PFN3;LLGL1;LLGL2;CUTA;SLC22A3;RTEL1;STXBP2;SLC35D2;TRANK1;TWIST2;ZFP628;MYL12B;STRIP2;C130060K24RIK;WBSCR27;CYP4X1;WBSCR25;MARC2;MLEC;NAALAD2;MAP6;TRPM6;TRPM3;SPTBN1;GPM6B;CDT1;SIGLEC15;TMEM184B;GADD45B;BCL11B;STAC;TREX1;IFNLR1;GBAS;SNAP91;RAET1A;DERA;SMTN;TECPR1;ACVRL1;DAZAP1;STAB2;4930417O13RIK;MEOX2;ZCCHC16;TRAM2;LIMD2;SERP2;GLIPR2;GSG2;CLDN23;TNFAIP8L1;GM5134;CBR2;MAP4K2;MANBA;EDN3;IL17RD;VAV2;CAR5B;D8ERTD82E;CYP4F39;NOV;MDFIC;FAM20A;ALDOA;ACTRT3;GM9961;RHOQ;AVPI1;MATN2;PRIM2;HDC;ICA1L;PTGER3;OAS1C;NPL;GDPD5;CSTAD;DRP2;SCEL;EGFLAM;PDPR;FAM184B;PTCHD2;ALOX12E;KISS1R;CTNNA1;PTCHD3;CTNNA2;DISC1;HDX;CGREF1;NQO2;FAM46B;DMRT1;FAM46C;3110009E18RIK;SUSD1;PKDREJ;DMRT3;LHFPL1;AIG1;LBX1;VAX2;LYVE1;RAB11B;TJP1;FAP;DLC1;TOMM6;TJP2;STEAP4;NRK;RASEF;CIB4;ARHGAP36;AMOT;HOXA10;DOCK11;SCGN;TATDN1;BMPER;FAM162B;EME2;MIR152;MEIOB;SVEP1;D930020B18RIK;CADPS2;PHYH;LIG1;WNT5B;NANOS3;KAZN;ANXA11;SHISA3;KCTD2;AP5B1;SHISA6;PHOSPHO1;COL4A2;COL4A1;EOGT;COL4A5;ELMO2;GM1123;ABCG3;CABP7;LPL;SEZ6L2;LPP;CPLX1;COX7A1;FBLN5;EFNB2;FAM188B;SCUBE3;DPP6;SCUBE1;PDZD2;HRH3;CDH20;ZMAT3;COBLL1;ASIC1;SPECC1;MPST;STIL;HELT;EPHX2;ARHGAP29;BFAR;POU2F2;BC026585;ARHGAP24;ESR2;ACSF2;ARHGAP23;NR4A1;DLG1;KIF18B;SELM;MAN2B2;TRPV4;TLX1;C030016D13RIK;NMUR2;GPSM1;B4GALT2;DOCK5;MEGF10;MEGF11;DOCK9;DOCK8;SLC6A20A;YBX2;ATP5G2;SLC2A5;LMOD3;TMEM100;SEPT9;UPK1B;NETO1;TMEM104;CASP6;CASP3;PDE4B;FLOT2;KLF11;USP49;USP43;SPATS1;ARAP2;TRPT1;CTPS2;ARAP3;MYRIP;TRNAU1AP;IQCJ;KLF15;AIM1;DDAH1;RASA3;CDH11;COL6A6;DOCK2;BRAT1;PALM3;OPRL1;PDXP;THBS1;THBS4;DDN;DLL3;MAPK9;TFPT;DDT;HLX;PDSS2;NRIP3;CYYR1;2010107G23RIK;HES2;CLASP2;EGFEM1;CMTM3;PCDHGC4;SGTA;CYHR1;DTNBP1;PDE4DIP;ARID3A;ARID3C;DLK1;TSHR;SLC4A8;SH3YL1;NEURL4;OACYL;ATP13A4;CKLF;2900011O08RIK;HCN1
H3K9ac MEL cell line mm9	1265/2000	7.28734e-05	0.000790101	0	0	1.20372	11.4676	POP5;PGAP3;EHMT2;A430005L14RIK;TESK2;ZFYVE1;TSKU;PPP4R1;DPYSL2;PRKACA;PRKACB;SAMD10;GABARAPL2;DAXX;TYW5;2310022A10RIK;CNBD2;EML6;ZFYVE16;ORAI3;A630089N07RIK;RABL2;CLOCK;NPRL2;CDCA5;AAAS;MRPL10;HSD11B2;1110051M20RIK;VTI1A;RSU1;ATRIP;ATG5;GSTM4;BTBD19;CREBBP;LRBA;BTBD16;FUCA2;EDEM2;LARP7;FAM136A;MRPL24;NR2F6;GRIN2D;IL22RA1;FAM220A;D17WSU92E;1700037H04RIK;PPFIBP1;VANGL2;TDP1;NMT1;NMT2;NOX1;GPR19;PIGT;PIGN;PIGQ;SNX12;PRKAG1;ARHGAP1;PEAR1;PIGX;1110032A03RIK;IKBKB;TMEM44;TSPO;SLC18A1;IKBKE;CGNL1;UPF2;IKBIP;RMI2;LYPLA1;LRRC49;ELOVL3;NIPA1;SIRT4;SLC39A10;SIRT6;MRPL47;NIPA2;MRPL46;PTGR2;LRRC42;SLC7A4;MED23;VAMP8;PIGC;MMP11;MMP14;MED25;GPRC5A;CDC42EP3;L2HGDH;PPARA;VAMP4;ERGIC2;PIGF;TMEM106A;PPARD;TRUB2;OAT;CTF1;STAU2;URM1;ADAM22;IL6RA;NEURL1B;PROKR1;RECQL5;UNK;TMEM65;PSMB2;ANO10;A230056P14RIK;HARS;YKT6;IL12RB2;ATAD1;TRMT10B;UTP6;ANKIB1;SMAGP;STAT2;SNX24;TMEM62;SNX21;TMCO4;NUDT22;LETM1;TTLL6;PSMC5;TTLL5;GID4;SNX19;CENPI;ETNK1;TTLL1;YPEL1;UBAP1;CENPN;PKN2;GOPC;CIAPIN1;NCAPD3;YPEL3;TTLL9;GZF1;CRB3;ZFP689;CRCP;RASL11B;NCF1;LY75;FBXO25;OLFML2A;ZFP119A;YY1;FADS2;STK10;SMCHD1;SESN3;FADS6;RUVBL2;NUDT19;NUDT18;SLC25A43;NEK3;MAP3K7;MAP3K5;SH3GLB1;LAG3;ZFP213;DGAT1;AKR1E1;ANAPC7;STX8;VPS33A;CDC25B;DMTF1;TXLNB;9430038I01RIK;RAD54L2;SLC25A53;IL6ST;SNRNP200;SQSTM1;FTO;LRRC56;D630045J12RIK;UQCRB;GPR89;IL4RA;ARL1;FOXO6;FOXO4;SPATA5;CORO1B;SPATA7;FOXO1;GLIS2;SOCS3;NDOR1;ATXN1;SOCS1;THEM4;SLC38A6;KDSR;NAE1;TMEM29;BC055324;4933427E11RIK;TMEM120B;ZBTB17;NOP14;BRPF1;MYPOP;TMEM120A;GFPT2;HPS4;TNFRSF10B;ZBTB12;CORO2A;EEF2;MOB4;GNL3L;UBLCP1;BC052040;ZFP473;LRGUK;ZFP407;ZFP647;POMT1;CELF5;ECE1;ETFB;SQRDL;FUNDC2;1700025G04RIK;ZNRD1;MRPL1;ACP5;ITGAV;SPDL1;ERC1;UPP1;MDP1;ACP1;SNAP29;YAF2;SPG11;CTNNBL1;DIS3L2;SMIM14;CERS4;ZFP653;ACTR6;COMMD10;FAM207A;RAD23A;ARFGAP3;ARL4D;PCCA;G6PDX;ITGA6;PPP1R12B;SLC25A12;SLC25A4;TRIM56;USP27X;SRC;ZBTB46;SRBD1;LENG9;ZBTB42;ZBTB45;PRCP;CXXC5;FOXRED1;CECR2;DRAM1;CECR5;CECR6;KRIT1;SH3BP5;SLC25A21;SLC25A23;ATP9B;TRIM44;E2F7;ZFP661;SH2B1;PPP1R14A;MBOAT7;FOXJ2;NDUFA1;MBOAT1;EFR3B;NAGK;SUCLA2;TRIM39;NOVA1;PDCD2;PIK3AP1;RECK;TRIM32;SMAP1;ZFP672;EPHB6;CPNE7;LRR1;GCC2;ZDHHC7;RCBTB1;IKZF5;ICAM1;HERC4;OGFOD2;FBXO4;TRIM24;CPNE2;ATXN7L1;AW554918;PELO;TBC1D22B;SLC12A9;ALG9;SMARCC2;PAQR4;ENTPD4;PAQR5;NSMCE2;NSMCE1;SNHG10;KCTD13;RIN3;PREB;MGARP;KIF20B;CCDC83;PPP1R37;TMEM87A;L3MBTL3;TMEM63A;TBC1D9B;TMEM63B;DHX8;CTR9;CWF19L2;WNK4;LPAR2;ACTR3B;EVPL;CDKN2AIP;OSGEP;ATP5L;PIK3R5;NKAIN1;RAB11FIP1;TSPAN8;PCBP4;DHX35;NEU1;ERI3;CEP192;DECR2;ZBED6;RAB11FIP3;ATP6V1C1;T2;B4GALNT4;RTFDC1;SLC10A7;FAM78A;ZFR2;PPP1R21;OSGIN1;NBEAL1;SUCO;NTAN1;AIMP1;ACER2;AIMP2;LPAR5;SPDYA;NDUFAF2;CALU;NOL10;FBXL4;MON1A;FBXL6;MON1B;TMEM151A;SUV39H2;DHRS11;GRIK5;CROT;IKBKAP;TFB1M;IER3IP1;SH3RF1;THTPA;HYAL1;NCS1;MLX;EPG5;KIF1C;CD37;SPTAN1;UTP14A;APOBEC1;ATPAF2;CCDC112;LYNX1;ZHX3;MRPS27;PCYT1A;STARD3NL;MRPS23;KIF23;TFB2M;SYP;SREBF2;COMMD4;KIF4;CTTNBP2NL;IMMP1L;ARHGEF9;GAN;NCOA7;KIF2C;SYNC;DEPDC5;MFGE8;CD46;PTMA;ZFP942;RABGAP1;STX17;STX16;GNAI3;PRKX;RELA;RELB;PCNP;RXRB;ZFP13;SAMM50;PDZD11;HSF4;GPC4;PAK4;ZFP952;GABBR1;SPRYD3;YIPF1;PNPLA8;ERCC6L2;YIPF5;KLHL2;ORMDL1;NPM3;YIF1A;MAD2L2;ALDH4A1;PDCL3;NUDT8;DPY19L3;RPA3;TCEA2;TACC1;ESYT1;RAMP1;FHOD3;DCLRE1B;DPAGT1;PLVAP;DBR1;DCLRE1C;ACAA2;CRTC1;MPG;ZFAND6;FHOD1;GEMIN2;MPI;WBP1L;ETS1;EEF1B2;CCND3;CAPN5;PALM;NRTN;CAST;SLC30A7;CCDC155;FBXW11;LMTK3;CDKAL1;SDHA;DOK3;RRNAD1;MAP7D1;WDFY1;WDFY3;GEMIN6;VCL;PSMD10;RTN2;DDX6;UBA6;YTHDC1;COX18;UBA5;YTHDC2;SLC41A3;HTRA2;KLHL12;NDRG2;PDS5A;TMEM241;TOR1AIP1;4932438A13RIK;RPF1;ENHO;IRAK2;PRODH;COX10;UBE2F;ZFHX3;ZFHX2;DENND4B;CCDC138;SLC52A2;ECD;SLC52A3;AP4B1;SSH3;1190005I06RIK;MANBAL;TMEM232;BC029722;BMP1;CCPG1;TMEM237;PQLC3;STT3A;GNB3;PHF13;TAF4B;AMOTL1;SERGEF;MXD3;PHF19;TTC25;DYRK2;DDX49;CHD9;5730559C18RIK;TTC27;PHTF1;GPHN;CABIN1;IFT52;2410089E03RIK;2610035D17RIK;BCL7C;UTP15;HSDL2;NUP133;PLA2G4A;DDX51;SHROOM1;PEX1;DDX50;TTC38;PJA2;TBC1D1;NDUFS7;PEX3;IRF1;PPDPF;GFOD2;ATG4C;ATG4B;GNB1L;ATG4A;EAPP;DCTN6;RALA;RALB;PARG;PLA2G1B;PNKP;DDX23;ASAP3;PARN;RSPH9;ASAP2;ATP2C1;AURKB;CYGB;AGPAT4;CLN5;CYTH4;TMEM203;TAF1B;CBS;GNG4;BMS1;BNIP1;4930513N10RIK;TTC14;9130023H24RIK;MAPK14;TTC19;USF2;USF1;TTC17;EEPD1;TEF;R3HDM4;KRAS;TEK;TAF5;TAF3;TAF2;NCKAP1;ZFP169;WIPF2;WDR83;GPATCH3;ADARB1;E130308A19RIK;RRP8;SMC2;TPGS2;RPL7;PCMT1;WDR92;WDR90;HOMER3;CDK5RAP3;CDK5RAP2;UNC13B;ACOT9;PRKCI;ACOT8;MAP1S;ATG10;ARMC9;HOGA1;ATG14;QTRTD1;MED4;GTPBP4;CLPX;NUP93;GPR162;IFT88;WDR81;IFT81;MAP1A;VPS25;VPS28;PI4K2A;ANAPC13;POM121;ANAPC15;GM10584;FICD;PRKRIP1;XPA;PRDM15;XPC;VPS26B;SKA1;FAM171A2;RIC8B;ZFP182;TERT;BLOC1S1;CEP70;HMOX1;CEP72;ST3GAL6;ZFP184;PCDHA8;FDFT1;ICMT;WDR59;FZD5;FZD4;SETD1A;MAD2L1BP;GPN2;MCAT;PAFAH2;GPN3;CDK10;MMS19;SERPINI1;TPRGL;HOXD8;ZFP128;DENND1B;PYGB;PHF2;RARG;GMEB2;TCF25;SETD6;GM10125;ADK;ABCC10;WDR46;LYST;TMEM189;9030617O03RIK;DSTYK;ADAMTSL4;NUF2;ENSA;SPIN1;AP3S2;TEAD3;CEP68;ANXA2;SSR4;ANXA5;FN3KRP;FAM126B;ITPKB;TUBB2B;KIFC2;MTF1;HCLS1;MYZAP;GAS8;ASAH1;SF3B2;SGMS1;PAPSS2;RHD;ERMP1;FGD6;CHN1;RRP36;SC5D;BRD8;PAIP2;ZFP146;SLC17A4;FARP2;WWOX;CDKN2B;GSN;9430083A17RIK;IL10RB;AGK;PBDC1;AGL;ELP2;ELP4;GTF2H2;FAM213A;HIPK1;GTF2H4;POU4F1;DHRS4;AI987944;FIG4;TM9SF2;ERP44;XAB2;DHRS7;FAM212B;LPCAT4;ABI3;CLCF1;TRMT5;9530068E07RIK;MSRB2;TMEM39B;LAMTOR3;MSRB1;N6AMT1;GHDC;UHRF1BP1L;PUS10;CEP19;PROS1;RAB3D;TUSC2;AUP1;LCLAT1;CDC14A;FAM107B;NAGLU;9130401M01RIK;SLC39A9;MACROD1;PLS3;CHP1;SLC26A10;STK32C;HMGN1;ZFP335;USP5;USP3;THOC1;TRAFD1;THNSL1;PGD;TLE6;RNF40;CACNB1;RAB30;CACNB3;MADD;SNRNP27;FKBP9;PHPT1;PHLDB3;TTPAL;MAD1L1;ZFP330;CSNK1G1;1810030O07RIK;4430402I18RIK;ANKRD16;CD151;INSIG1;ABHD1;MRI1;RASAL1;ITPR3;FAM109A;UBR1;RHOBTB2;PHF21B;GOLGA7B;BAG4;HMBOX1;ESPNL;NACC2;ZFP580;CD300LF;5031439G07RIK;ZFP59;MAP2K5;MPDU1;FANCI;EIF2B4;ATP8B5;ATP8B2;CCDC15;SLC4A11;TRAPPC9;MARCH7;PALB2;CNOT4;BCL9;MAP3K15;IRAK1BP1;SLC7A6OS;LRFN4;LSM6;ZFP68;LRFN1;RCAN3;ZFP64;SPIRE2;GPR107;CNOT8;XAF1;RAD9B;SERINC3;MAP3K14;SLC26A6;LMBR1L;ZFP523;RNF10;RNF13;ZC3H3;DUSP16;SCPEP1;DUSP12;TLK1;PGPEP1;METTL15;GRASP;CCDC50;METTL17;ZFP777;IQCB1;CCDC39;REXO1;4930412C18RIK;C030006K11RIK;DTX3L;ZFP94;WIPI2;HAUS5;NIPSNAP1;LCA5L;TRAF7;METTL22;TST;NOA1;TRAF3;RTN4RL1;POLR1C;POLR1D;NUMB;RP9;SFT2D2;SMARCD1;CCDC69;NOD1;HDAC8;THSD1;BPHL;HDAC6;LMF1;2810429I04RIK;HIRIP3;VPS51;HECTD2;VPS53;RAB24;IL21R;MROH8;CCDC77;ASCC3;POLR2I;ACSS1;PLEKHH1;STOX1;PTPN18;SLC35A3;KCNJ10;ZFP319;TXNRD3;RNF24;CCDC57;SEMA4B;CDC42BPG;ZFP316;FBXL18;FBXL15;DDHD1;FBXL14;SNRNP40;RAB15;DNAJA3;GLOD5;POLR3G;ESF1;PPIL3;TRMT61A;METAP1;CCDC62;BET1;FAAH;SLC35B4;TMEM183A;TRAF3IP3;WDSUB1;FAM89A;ANTXR2;NADSYN1;CISD3;IFIT2;RPS6KA4;GOLGA3;KAT5;FLAD1;CHEK2;MAGOH;NIPAL3;RPS6KA1;CHEK1;GOLGA1;DAG1;DPF3;ARFIP1;ZFPL1;SEPHS2;SIL1;RPS13;DYNC2H1;CPT1A;COG7;CMC1;MCCC1;PTOV1;COG1;9930104L06RIK;DLEC1;ACSL4;TWSG1;MARF1;CIRH1A;KATNAL1;TTLL13;GINM1;VDAC1;ANKRA2;LLGL1;INTU;FUT10;ZFP866;SLC35D2;CSTF2;DCUN1D1;TMTC3;HTATSF1;RPAP1;BC002163;GMCL1;INPP5B;STRIP2;SCFD1;DPH3;AI413582;FADD;PEA15A;SRPK2;FIS1;CDT1;ZFP873;TMEM184B;SETDB2;PYCR1;TRERF1;UBAC2;4921536K21RIK;STAG1;ADCK1;CCSER2;TMCC1;HIST1H4J;TECPR2;ITM2B;CC2D1A;ATR;RYR1;CLIC5;ZCCHC11;UBXN1;CITED4;ZCCHC17;SPPL3;TRAM2;ANKRD9;SLC22A15;ZMYM2;AUH;NNT;XPO5;UBXN8;9330151L19RIK;BC051142;CLIC1;MANBA;LRRIQ3;PRMT3;KREMEN1;AP3B1;ZDHHC14;RAB33B;SLC22A23;RPUSD4;VWA9;UGDH;VWA1;TLR5;KPTN;MRRF;SLC22A21;PRIM2;DTYMK;AMIGO1;ICA1L;GDPD1;AKAP8;NOL8;GDPD5;5530601H04RIK;RAD54B;NT5C;LIMA1;PURA;ANKMY2;METTL4;UBTD2;KISS1R;SHOC2;METTL8;LCMT1;MAP4K3;LMLN;MPP2;NQO1;C1RA;MTX1;2700049A03RIK;C1GALT1;PKDREJ;TUBE1;MLH1;GRHL1;VAX2;RAB11A;MLH3;KBTBD4;NR6A1;XPOT;GSTA4;PRKRA;F730043M19RIK;NBR1;TRIP10;COPG2;APBA1;TRIP12;B9D1;TRIP13;MEGF8;FRA10AC1;TOMM6;NDUFA13;DSCC1;CIB2;EFTUD2;DOCK11;TATDN1;COL4A3BP;PTTG1;MEIOB;GATSL2;HADH;HIST1H2AB;UNC5CL;KDM2A;KDM2B;ALG14;ARID5A;TSC2;ACYP2;AP5B1;CGRRF1;ALDH3A2;PRPF6;FANCD2;EOGT;STAM2;ADIPOR2;SCUBE2;FAM188B;PDZD4;ZNRD1AS;DPP8;ZMAT3;TMEM127;MAN2A1;TASP1;PMAIP1;STAP1;FOPNL;GAS2L1;MARK4;KLHDC4;SMAD4;HELQ;SMAD3;RHBDD3;TGFB3;SMURF1;NONO;KLHDC1;HELZ;COQ9;DNAJC14;POU2F2;TDRD5;SMAD6;ACSF3;ACSF2;NMRAL1;ARHGAP33;MAVS;TBCE;CRYL1;EBPL;BLMH;LRP11;AVEN;SLC2A6;DHTKD1;CASP9;DTWD2;POLB;MFSD9;ALDH2;PPP2R5E;SIX5;TOP1MT;SIX2;SENP8;2310036O22RIK;HIBCH;SCYL2;KLF11;ABCC4;H2AFZ;PPP2R5B;TRPT1;POMGNT1;SENP3;DNM1;CKAP4;2810002D19RIK;HPDL;FCHSD2;LATS2;RASA2;TMEM9;SKIV2L2;CDH19;PON3;STOML1;LIN9;BC030867;TFPT;FAM168A;CHSY1;PCED1A;POC1A;FAM63B;PDE6D;CAMK2G;CLASP1;LEKR1;IGBP1;PTCD2;1600002K03RIK;KDM4D;CMTM3;BAD;SCLT1;ARID3A;SLC4A8;SH3YL1;NEURL4;MEIS1;PIKFYVE;FMNL1;NEURL3;ALOX5AP;SPRY1;LPIN2
H3K9me3 G1E-ER4 mm9	1740/2782	8.34275e-05	0.000881336	0	0	1.17206	11.0074	ATF1;PWWP2B;ISM1;PTPDC1;FAM110A;ENDOU;HTR6;HTR7;LURAP1L;DPYSL5;FAM110C;DPYSL3;NDST3;FAM19A2;FAM19A1;FAM19A5;MNX1;UNC5A;CACNA2D1;CACNA2D3;HDGFRP3;UNC5C;UNC5D;ISL1;ISL2;SPINT1;ATF3;ATF4;PDGFB;GATA6;LYPD1;GATA5;PDGFA;GATA3;LYPD6;ADAMTS16;NPBWR1;PDGFC;RNF217;ADAMTS17;SYNDIG1;JAG2;JUP;NR2F1;D430041D05RIK;BTBD11;NR2F2;PBX1;VANGL1;PPFIBP2;FAT1;FXYD7;FAT4;FXYD5;RNF220;KCNC1;KCNC2;BHLHE41;PRKAG2;SHB;HOXC12;MMP23;SHE;GLT1D1;MECOM;NEFL;DLGAP1;DLGAP3;DLGAP2;DLGAP4;SLC18A3;DUSP4;DUSP2;KCND2;GSTO1;KCND3;SLC39A11;WNT9A;TMEFF1;SLC7A6;TMEFF2;MMP15;MMP17;PXDN;DPYD;PPARG;ISPD;RAPGEF5;CHST5;CHST2;SAMD5;EMX2OS;KCNA6;NEURL1A;NEURL1B;PLAGL1;ADAM23;ZSWIM6;GM1673;STX3;ZSWIM5;JAM2;SAMD4;JAM3;EGLN1;KCNB1;BIK;WNT7B;BMP8A;BMP8B;WNT7A;WTIP;DCBLD1;RABIF;SNX18;SLCO3A1;WT1;LGR5;CRLF1;KCNG2;GOLIM4;MSI1;IL1RAP;FRY;2900026A02RIK;FBXO22;NUDT10;ADORA1;TNFRSF8;MAP3K9;MAP3K5;KCNH3;KCNH7;FST;KCNH8;TBR1;SLC27A6;CHODL;KHDRBS2;SHC2;DLX3;SHC3;LIN7A;FBXO46;NPAS1;SPATA6;NPAS2;NPAS3;ZKSCAN7;PGK1;ZFP462;SLMO1;RASL10A;4930519G04RIK;HTR1B;LRCH1;SP5;9930014A18RIK;SP9;TRIM71;SNAP25;KCNK9;ONECUT2;ITGB5;ONECUT3;ONECUT1;PRLHR;ZFP882;NEO1;NKX3-2;TRIM67;BOK;BCAS1;TRIM62;GRID2;ITGA3;GRID1;0610040J01RIK;NRG1;TNFRSF1B;BC064078;ADAMTS20;TNFRSF1A;ARL4C;IMPACT;NRG3;HAND2;2810025M15RIK;ITGA6;BCAT1;ACPP;PRKAA2;SRC;ATP10A;ZNRF4;TRIM47;IGF2BP2;PCDH1;KCNJ2;KCNJ3;TBX1;SEPT10;KCNJ5;KCNJ6;PCDH9;MYO10;NTRK3;CABLES1;HTR5B;TTC39B;CES1A;NECAP2;DBNDD2;MYO1B;SYT10;NAGS;UNC79;KCNK4;NPFFR2;CPNE8;GM4371;CPNE5;CPNE4;IKZF3;PEG12;PEG10;PTGFRN;KCNK12;ACTN1;KCNK13;CYP39A1;CRISPLD1;TRIM17;KCNQ2;KCNQ3;KCNQ4;RIN3;KCNQ5;TRIB2;SLC45A3;UGT8A;EPAS1;ZFP503;LPAR1;MED12L;NKAIN2;NKAIN1;GM4349;KCNN2;APOE;APOB;B4GALNT2;B4GALNT4;NTNG1;EGR2;FER1L4;EGR3;SPHKAP;FAM78A;RANBP17;IGF2;MYO5A;SMARCA2;CYP26A1;PEX5L;FBXL2;FBXL7;2900005J15RIK;SPAG17;NRP2;SYNM;CSRNP3;OTUD7A;ICA1;GRIK4;GRIK1;GRIK2;SH3RF1;AKAP13;BOLL;PPP3CC;PCLO;KCNT2;CRTAC1;UIMC1;RAC3;SYK;GAB1;KIF6;CNKSR2;TOX3;PITPNM3;CNKSR3;DMC1;ARHGEF7;FJX1;YAP1;PRICKLE2;NEXN;PRICKLE1;GNAI1;RELN;FAM196A;MGAT3;PCNX;MSX1;OFCC1;GABBR2;GAD1;CCDC109B;KLHL1;VEGFC;PNMA2;PCDHB10;GRIN1;SH3RF3;KCNS3;1500009L16RIK;TCEA3;PNPLA3;PNPLA1;PRDM8;MIR3093;DENND5B;PRDM6;PCDH11X;CELSR1;CELSR2;ETS1;LOXL1;CELSR3;NR3C2;GRIP1;TBC1D30;ENPP1;NRTN;FAM3C;ENPP3;TEKT5;CAR8;FAM150B;CAR7;ENPP5;2900079G21RIK;PTRF;CARD10;MSX3;CASK;POU3F2;POU3F3;GM5607;GPRIN1;ADAM12;MAP7D2;SIDT1;ANKS6;HHIPL1;ODF3B;RPP25;D1PAS1;WDFY4;FBN2;GNAZ;SLC41A2;HTRA4;CACNA1B;HTRA1;PLD5;CACNA1A;BHLHE23;CACNA1H;CACNA1G;CNN3;SYCE3;SNTG2;TMEM247;VILL;TBC1D16;CNTLN;MFAP3L;TFAP2A;TFAP2C;CRTAP;TFAP2D;SYT2;TFAP2E;AUTS2;SYT1;MUC19;SYT9;1190005I06RIK;IGF2R;SYT6;GGN;SDK1;GNAL;FGF14;UBXN10;HOOK1;GNAQ;FGF18;GNAS;AMOTL2;CNTN4;SDK2;FBN1;9430021M05RIK;GRM3;GRM5;GRM7;ZIC3;GRM8;ZIC1;SNTA1;TGIF1;TTC34;ETV1;OLIG1;IRAK3;SHROOM1;OLIG2;GREM2;ELF2;GFOD1;CRY1;NAT8L;CUEDC1;FBP1;SHANK3;GM266;AGPAT9;2510009E07RIK;ASAP1;NT5C2;AGPAT3;ADD2;GNG4;SPOCK2;TBX21;SPOCK3;MAN1C1;CLVS2;SLIT2;TTC14;ATF7IP;EYA2;TPBG;EYA4;HS3ST5;ZIC5;HS3ST1;HS3ST2;TBX15;FAM155A;WIPF1;XYLT1;WDR86;PNMAL2;ADARB1;EPS8;ALCAM;ZMIZ1;SCN11A;EVA1B;4931429L15RIK;EVA1C;PXDC1;AP1S3;PRKCG;PRKCH;PRKCB;FNDC3B;PRKCA;GABRG3;MIR203;AF529169;MTAP;ADCY9;DAAM2;PARD3;HECW2;MAP1B;PRKD1;ASTN2;ASTN1;GM10584;CTBP2;PHYHIPL;MIR124A-3;PRDM12;PRKCZ;GJC1;FAM171A1;FAM171A2;PCDHA1;SLCO6D1;PCDHA5;ALX3;ALX4;GSG1L;PCDHA4;PLEK2;PCDHA3;ALX1;PCDHA2;PCDHA9;PCDHA8;PCDHA7;PCDHA6;PLK5;SLCO6B1;NFATC1;CGN;FOSL2;NFATC4;EHD3;GJB2;PCDHB2;GJB4;SLCO6C1;KITL;PAH;SNAI1;XKR4;PAM;GM13629;GABRB3;CDKN1C;MESP1;VSIG10;ZFP385B;ADAMTSL3;RBPMS2;TEAD1;TEAD4;CYP2J11;GAS6;GRAMD1B;GRAMD1A;DCAF12L2;ADCY3;ADCY2;ADCY1;ADCY8;ASCL1;ASCL2;FAM214A;FGD1;ADCY5;FGD4;RASSF10;EPCAM;MIR1895;NSD1;ASPDH;GPAT2;CKB;RUNX1T1;GABRA2;CDKN2B;CDKN2A;MGMT;PCGF2;SNCAIP;SMOC2;NFIB;CLCF1;SMOC1;PLXND1;TNC;SLC8A1;FGF4;CDC14B;LAMP5;RIMS2;RIMS1;RIMS4;FGF8;FGF9;SALL3;MB21D2;PCDHAC2;PCDHAC1;TLE3;TLE1;MAGI3;TPM1;MAGI2;VASH2;HIC1;LEMD1;PYGO1;MTNR1A;OBSCN;RAB37;TSSK6;RAB38;PGR;TOX;RTN4R;MAGEL2;INSIG1;TPO;TTC21B;CCDC30;PLTP;MPDZ;RAB6B;CCDC17;CEP112;OSBPL6;TMEM132B;SLC4A11;GM10190;LRFN5;NBEA;BCL6;LHX1;BCL2;PLXNB2;CSPG5;PLXNB1;SLC26A4;CNIH3;PGPEP1L;LHX8;CYR61;SYNE2;PIK3C2B;KBTBD12;ADAMTS5;ADAMTS2;ADAMTS3;ADAMTS1;RNPEP;EMILIN3;TLK2;CEP170B;EMILIN2;HMGCS2;ADAMTS9;ADAMTS7;PLEKHG3;SLC13A3;TRPC4;SGIP1;C1QL4;C1QL1;DNAJC6;LCK;CCDC40;CEBPA;CEBPD;TULP2;CSL;ZFP783;JAZF1;AI661453;SMOX;FRAS1;RAB15;P2RX2;DNAJA4;MAB21L1;ASXL3;CCDC64;TLL1;PANK1;FAM89A;GFI1;HS6ST3;GM5577;GSC2;KRT7;MAPK8IP2;9330158H04RIK;OBSL1;NBL1;CFTR;SLC22A3;SPTBN4;CASZ1;TRANK1;TWIST2;TWIST1;C2CD4C;CRHR1;PRAMEF12;TNRC18;FAM43A;STXBP6;FAM43B;SPTBN2;SETDB1;SLC35E4;PARVB;SNAP91;RAET1A;PARVG;CCSER1;SIM2;ROBO2;HMX3;GFM1;TENM3;CITED1;SLC35F4;SLC35F1;MEOX2;ZCCHC14;ROBO1;RPRL1;SLC22A15;CLDN23;DNER;FEZF2;FEZF1;RALGPS2;VAV3;ZCCHC24;IZUMO2;EDN2;EDN3;GP1BB;GFRA1;PROX1;PARP8;BC006965;RGS7BP;TLR5;TLR4;GM9962;HMX2;VGLL3;HMX1;GUCY2E;MEGF6;PTGER3;GDPD3;ZFP827;NKD1;UBTD2;SUSD3;SUSD5;ZFP831;BC027072;PTGES2;LSAMP;FAM189A1;PKDREJ;VAX1;AIG1;GRHL2;NDUFA13;MORC2A;RASEF;HOXA11;BMPER;SVEP1;NRCAM;D930020B18RIK;GUCY1A3;WNT5B;LMO3;WNT5A;KAZN;SHISA3;LMO7;ATP1B1;PCDHA12;PCDHA10;LOR;MYADM;AMPH;ISYNA1;CABP7;CHRNA7;FBLN1;EFNA5;TRHDE;EFNB2;HRH3;THPO;CDH20;ZMAT4;PMAIP1;WNT3A;9530026P05RIK;EFNA3;TLX2;FGFR3;LRP11;FGFR1;BMPR1A;D430019H16RIK;UCN;WNT2B;MEGF11;SOWAHC;SIX1;CLEC14A;YBX2;NR2E1;OPLAH;FBLL1;HAPLN2;FHAD1;SPRED3;TRPS1;LRRTM1;SIX2;SIX3;RHBDF1;PROSER2;DCC;SPATS2;GLP2R;PPP2R5A;LSR;AXIN2;MYRIP;AIM1;DDAH1;RABEP2;IGDCC4;ALDH1A2;CDH11;IGDCC3;FAM84A;FAM84B;COLEC12;SVS4;PCED1B;POC1B;CHSY3;VAT1L;MAPK4;HES5;GM156;TCF7L1;TMEM30B;PPP2R3A;SLC4A8;JSRP1;PPP2R2C;PPP2R2B;TDRKH;PREX2;ZDBF2;ZFYVE28;PREX1;FAM134B;PPP4R4;LIPG;NKX1-2;HES7;CCBE1;RBFOX1;HPCAL1;SCAMP1;EML1;EML2;SLC5A7;CLDN7;MIR196B;AGAP2;SLCO5A1;NYAP2;SLC5A5;GRIN2A;PRKAR2A;KCNMB4;PRRT3;CADM1;GPR12;CADM2;ABCA9;GRIN2C;GRIN2D;PCDHGA10;ABTB2;PCDHGA11;PCDHGA12;FAM135B;GRIN3A;FAM135A;LYPD6B;NOX4;AIRN;ZBTB8B;PRRT4;FERMT2;HRK;GPR27;GPR25;ATF7IP2;PIGZ;JPH1;LRRC1;A930011G23RIK;TMEM47;SH3BGRL2;CGNL1;APPL2;GPR39;RIPK4;EMP1;RRAS2;MANEAL;ELOVL7;FAM222A;LRRC7;KCNMA1;CDC42EP3;SLC29A4;CDC42EP1;SMTNL2;DSCAML1;MDFI;COL11A1;PELI2;SEZ6;FSTL4;GLRA3;GBX1;FLNC;EVC2;TRMT10C;GSX1;SMAGP;PLXDC2;SPSB4;ZFP202;NCF2;UBE2D1;RORA;ZBTB22;GPR62;FAM228B;SLC25A48;CNTNAP5B;CNTNAP5A;CNTNAP5C;SCMH1;SLC16A7;SLC16A9;PITX1;SLC16A3;TCP11;KPNA1;PPP1R16B;ZFP697;UBE2E2;SLC9A2;FRMD3;ADCYAP1;OLFM2;OLFM3;FSCN1;ROR1;NPTXR;TRABD2B;BEAN1;FBLIM1;STK39;FOXO6;NTPCR;TNFRSF11A;FHIT;FOXO1;GLIS1;CTIF;NPTX1;NPTX2;BCL2L14;SLC38A4;KL;BDNF;ZBTB10;EEF2;NFKB1;PTPRD;MFHAS1;MLXIPL;CXCL12;RGCC;UST;H2-AB1;ST6GALNAC2;FLT1;LRRK2;ZFP647;FLT4;LRRK1;CELF4;LECT1;LRMP;NRARP;DSE;GM14207;EDIL3;OASL1;DSP;EMX1;EMX2;PEG3;FOXL2;KSR2;PARD3B;SLCO1C1;L3MBTL4;PPM1L;ZBTB46;PPM1N;PPM1H;NTN4;PARD6G;LRP3;BARX1;CXXC5;BARX2;PPM1E;NTN1;CECR6;SH3BP5;BEND4;PCBD1;ZFP663;BEND7;SH2B2;ATP9A;BEND6;LINGO2;SLC12A2;PPP1R14C;SLC12A5;LYSMD2;NELL2;NELL1;CDR2L;SEC24D;MDGA2;MDGA1;GM833;PTPN3;LPGAT1;FOXI3;ZDHHC2;TXNDC16;AADACL3;RASSF3;RASSF5;KIF21A;EPHB2;SCN1B;EPHB3;SCN1A;EPHA5;EPHA4;EPHA7;ST6GAL2;MUSK;MIR9-3;MIR9-1;MIF;ANK3;VWA5B2;ANK1;PPP1R3G;PPP1R3B;SFRP5;EPHA3;EPHA2;PPP1R36;L3MBTL3;PCDH10;FOXG1;PCDH15;PCDH19;AARD;PIK3R6;PGBD5;TSPAN8;ARSJ;TSPAN5;ST8SIA5;1500009C09RIK;HIVEP2;RIMKLA;SNX7;SCN3B;RAB11FIP3;RIMKLB;ARSB;ZBED3;PPP1R26;WWTR1;FOXF2;ST8SIA1;ST8SIA2;LRRN4;IQSEC3;DCLK3;DCLK2;HSPA12A;DCLK1;CTS3;ARTN;WNK2;ID4;LRRN1;MKX;VSX2;PCSK2;BARHL1;PTPRT;BARHL2;CCDC122;CD40;PTPRR;PTPRS;PTPRO;SLC7A15;SLC7A14;PTPRM;PTPRJ;DOC2B;PTPRK;PCSK6;AP2A2;PTPRF;PTPRG;NCS1;ENC1;L3HYPDH;FOXD3;FOXD1;MME;SORCS1;OSMR;RGMB;TMEM150C;ANO5;RGMA;ENAH;VSNL1;CD48;PDZRN4;CD63;ZFP704;SATB1;SATB2;SLC43A1;COL19A1;SERTAD4;GPC1;PAK7;GPC2;GPC5;HSF5;GPC6;RXRG;ZFP711;FOXB1;PLEKHA1;PLEKHA5;CRYBB2;MIAT;KIF26B;GM5468;GM436;GM6792;FOXA1;CCDC166;1700113H08RIK;IHH;GXYLT2;CYP46A1;NPPC;4933406I18RIK;CCND1;FRRS1L;FAM174B;SCN9A;3830408C21RIK;CAPN2;BAHCC1;SBF2;SH3GL2;PPFIA2;RGS7;OSR2;CD93;TRP73;NPNT;RUNDC3B;KLHL40;TANC2;TANC1;MIR1901;DOK6;SCN8A;FAM92A;DPEP3;ARHGEF26;PSMD14;NPR1;NXPH4;CHAT;NPR3;SLC1A6;RASGRP2;NPHP3;NXPH1;CCDC141;WNT1;BC039771;WNT3;PRPH;WNT4;ZFHX3;KLHL22;HMGA2;INHBB;EVX2;BMP6;GULP1;BMP4;H1F0;BMP2;SNED1;MAST4;CHD7;DDX43;CHD5;SOBP;CALB2;LRRFIP1;SCN5A;SCARF2;A4GALT;GM10649;HS3ST3B1;ARHGEF10;ARHGEF17;ARHGEF16;PLA2G4A;UBE2QL1;TBC1D9;SSTR1;SSTR2;TCTE2;SSTR4;CCNA1;TBC1D1;TBC1D2;VGF;ATG4C;BLVRB;SPOPL;NAA38;RBM24;INA;CREB5;DBX1;CRMP1;CYGB;PDLIM1;1700001C19RIK;ACVR1C;MARVELD2;MARVELD1;CLMN;ATOH8;MARVELD3;ATOH1;CCDC177;GALNT3;PLA2G2C;LAMB2;RBM46;H2-BL;SERPINE2;TMEM200B;TMEM200A;TRIL;RAPH1;FNBP1L;PAX6OS1;GPR176;SOX17;SOX18;HOXA3;HOXA7;HOXA4;PRIMA1;NKX2-9;UNC13B;SOX13;SOX14;DKK2;PRR16;9130024F11RIK;MAML3;ACOT4;ENPEP;ALDOART2;HOXD1;NEDD4L;TEX19.1;FAM149A;GALR3;CHST12;GALR2;GALR1;NKX2-1;CHST15;PLCG2;SSR1;NKX2-4;FZD1;WNT10B;FZD3;FZD2;FZD4;FZD8;SLC16A11;SLC16A14;GPR137C;CPEB1;H2AFY2;GIPC2;TNFSF8;GALNTL6;CDK14;HOXD9;HOXD8;FMN1;FMN2;SERPINA6;GLI3;GLI2;RNF157;LFNG;TRIM9;FAM102B;CSRP2;CHL1;RNF150;EMB;TIGD4;1700007G11RIK;TESC;TACR3;PAX3;PAX6;2210016F16RIK;PRSS12;SERPINB8;PAX2;PAX1;TMEM178;MAN1A;MRAS;PAX7;4930503E24RIK;GM13889;PLCB1;RNF165;ANKRD55;HOXD13;FIGN;ZFP804A;TMEM163;GPR153;GCNT4;GPR158;RPRM;GPR4;NMNAT2;POU4F2;SULF2;AGBL4;GPR142;SLCO4C1;MSRB3;ANKRD63;NOTUM;PLCD3;RNF141;SEMA5A;CHRM2;SEMA5B;CLSTN2;DGKB;IRS1;CHRM4;CTNND2;CLSTN1;AHR;SERTM1;CDH8;CDH7;DACH1;CDH2;GRB14;CDH1;GRB10;MACROD2;PHLDA2;STK32A;ZFP37;PHLDA3;GM5294;SLC15A1;SEMA6A;ABCA8B;IGFBP4;ANKRD44;IGFBP3;F2R;SYPL2;MOB3B;CACNB4;4930486L24RIK;TNIK;PHPT1;DGKK;PHLDB2;DGKH;ZFP105;NOTCH1;AK4;ZFP61;RASAL2;ITPRIPL2;NEUROD2;ADAP2;BTBD3;IGFBP7;ZFP580;ANKRD34B;GM17821;ANKRD34A;NLRP4E;SLC37A1;WFS1;ATP8B1;ESRRG;MAFA;MAFB;NES;DPP10;ANKRD33B;EIF4E3;BNC2;IGBP1B;BNC1;PTPN20;GADL1;ADRA1D;ADRA1A;SGCE;DUSP10;SGCB;EFHD1;ZFP532;COL25A1;DNMT3A;VSTM2L;RTN4RL2;ADRA2C;ADRA2B;ADRA2A;POM121L2;TRAF3;RTN4RL1;ESRP2;ESRP1;SSX2IP;SLC24A2;LUZP1;JAKMIP3;JAKMIP2;MGAT5B;MAL2;ZKSCAN16;WASF3;CACNG4;SKOR1;RPH3AL;SKOR2;PLCL1;RNF26;PLCL2;CDC42BPB;KLF4;PTPN14;KLF2;ENOX1;KLF7;MARCKS;CLEC2G;CLEC2H;INSM2;INSM1;APP;VIPR1;FAAH;ANTXR2;SOX2;SOX3;SOX1;MIR1199;CHAC1;SOX5;GM17769;SLC6A15;MTUS2;EBF2;EBF4;RUNX2;OVOL2;1810041L15RIK;INPP4A;DOPEY2;COL8A2;ZFPM2;PFN3;PFN2;NECAB2;WFDC11;PTGFR;TMTC1;KLK8;NHLH2;NUAK1;SGPL1;NUAK2;MAP2;MAP7;PTPRN2;BCL11B;STAC;PARP16;CTSLL3;PARP12;OCLN;SESTD1;SPATS2L;ACVRL1;CLIC5;RYR2;VLDLR;KIF13A;GM765;PRMT8;TSC22D1;LRRIQ1;MDFIC;MPPED2;FAM20C;SGK3;MAPT;FAM20A;RHOQ;OPRD1;TNXB;LYZL4;AKAP2;ARNTL;CUX2;CUX1;PTCHD1;PTCHD2;FAM184A;CILP2;PTCHD3;CTNNA2;PTCHD4;MAP4K3;MAP4K4;ARNT2;DMRT1;CDX2;DMRT2;GDF15;CDX1;DMRT3;STAC2;CDK5R2;GALNT12;GALNT14;GALNT13;NPY2R;ESPN;CMIP;SYDE2;BASP1;SIRPA;CAR10;PDE8A;KRT6A;CADPS2;DSCAM;APLP1;KCTD1;KRT75;KCTD8;LMX1A;COL4A4;COL4A3;ELMO1;GM2694;LMX1B;STEAP2;PDE9A;ABCG2;KLRB1;9430007A20RIK;LTBP2;DTX4;NALCN;ZFP36L3;LTBP1;MARCH11;2810474O19RIK;TMEM121;SEL1L3;ARHGAP22;ARHGAP20;COBLL1;CASKIN1;AW011738;ASIC1;MARK1;RAP1GAP2;SMAD1;TGFB2;SMAD3;EPHX4;TDRD9;ARHGAP29;SMAD9;ARHGAP28;BTNL2;ARHGAP27;ARHGAP26;TDRD5;SMAD6;ARHGAP24;SMAD7;NR4A1;ARHGAP31;RALYL;LIN28A;TMEM117;FAM187B;RADIL;LOC100043315;B4GALT2;PCDHGB8;ABCD2;DOCK3;PCDHGB6;PCDHGB5;DOCK9;PCDHGB4;DOCK8;DOCK7;PDE3B;PCDHGB2;ELAVL4;PKD2;ELAVL2;ELAVL3;TMEM102;NETO1;TMEM108;PDE4B;PDE4A;ZFP280D;PCDHGA8;PCDHGA7;PCDHGA5;PCDHGA4;USP43;ABCC8;ARAP2;KLF14;KLF15;CKAP4;PCDHGA9;TGFBR3;LATS2;PCDHGB1;PDE5A;MCTP2;B4GALT6;B4GALT5;HCN4;CAMK2B;CAMK2D;KRT80;1700086L19RIK;TUFT1;4930412O13RIK;IER5L;DLL1;DLL4;ERBB4;NRIP3;S1PR3;NCAM1;LRIG3;NCAM2;GM10789;SASH1;TCFL5;CMTM7;ATE1;1600002K03RIK;9530059O14RIK;NEGR1;CMTM4;PCDHGC5;B3GAT2;PCDHGC4;CADPS;PCDHGC3;PDE4DIP;USP29;MEIS2;SGPP2;DLK2;FMNL1;FMNL2;PMP22;HCN2;HCN1
H3K27ac cortical plate mm9	1264/2000	8.85144e-05	0.000911698	0	0	1.20086	11.2068	POP5;JRK;POP7;PGAP3;POP4;UXS1;EHMT2;D16ERTD472E;HTR4;PTPDC1;SCAMP5;ZC3H12C;SCAMP4;IL4I1;ALKBH5;ENDOV;LSM12;PSMD6;HTR7;CAPNS1;ZC3H12B;PPP4R4;ANKFY1;BBX;PSMD1;TMEM8B;TYW5;CSNK2A2;FRS2;PHKA1;HDHD2;PHKA2;RC3H2;CD2AP;SCAMP2;RUFY1;CNBD2;4930402H24RIK;EWSR1;PRKAR1A;ZC3H11A;FEZ2;VOPP1;TCEANC2;FAR1;ATF7;FAR2;RBCK1;CLOCK;MTMR1;MEAF6;TARSL2;CDCA4;ABCB7;NPRL3;RNF219;SDR39U1;COPS7A;GIGYF2;RNF217;VTI1A;PIP5K1C;RDH13;EDEM3;CTC1;HEXIM2;BTBD17;NEBL;EXOC6B;NR2F6;CS;NMT2;STRN;DCHS1;SFXN5;GPR27;ZFP248;MTMR10;ARF2;HEXA;TMEM51;PIGZ;LITAF;MED17;MRPL42;NIPBL;TCP11L2;SH3BGRL2;DUSP4;SS18;CNOT6L;RING1;NSUN4;RIPK2;NSUN2;ROM1;NIPA2;MRPL48;SLC7A4;MBLAC1;PLSCR3;SLC7A8;MMP16;RILPL2;PICK1;LRRC3B;SOX2OT;TRUB1;MAPK1IP1;ADAM22;IL6RA;GGA2;UNK;GGA3;SNX27;PSMB1;CARNS1;MFN2;A230056P14RIK;STX2;RPS27A;ZSWIM5;EXTL3;SRSF10;ZFP266;P2RY12;TRMT10A;GATSL3;SLC16A1;MDH2;UTP3;LRRC27;TMEM62;SNX21;TMEM64;TMCO4;ARCN1;BYSL;TTLL7;LETM1;RABIF;PSMC5;ABCB10;SNX16;TAOK1;UBAP1;UBAP2;CRLF3;CRAT;LIMS2;LGR4;ZFP275;CRCP;OLFML2B;CCNT1;FAM13B;PDCD7;GOLIM4;HR;RORA;CASC3;FAM228B;FADS2;LAPTM4B;EIF4ENIF1;HHAT;NRD1;TOM1;PIM1;KPNA4;MTPAP;MAP3K7;KPNA3;MAP3K5;FBXW4;EPM2A;PCYT2;UBE2E3;ATP11C;PIPOX;CASD1;FAM227A;FRMD3;ACAP3;TXLNA;TXLNB;9430038I01RIK;SLC9A8;ANAPC4;MAPKAPK5;SLC25A53;TRABD2B;KPNB1;NSMAF;INO80C;KHDRBS1;LRRC59;ZFP467;RNASEH2B;2210016L21RIK;TXNDC9;D630045J12RIK;ZFP229;A930005H10RIK;STK39;FOXO6;KRCC1;FHIT;SPATA7;SBNO1;SBNO2;ATXN7;STK38;SOCS4;ZBTB17;BRPF1;RBPMS;FUS;HTR1F;BRPF3;NEK6;ZBTB16;HPS1;NEK7;HPS3;2310061I04RIK;ARPC4;D11WSU47E;HPS5;CORO2B;LRCH1;SP2;ARPC3;NACA;PTPRA;DMXL2;TUBGCP5;ACO1;MDM4;ZFP473;BCAR3;ALAS1;ZFP407;LRRK2;COX4I1;AKAP8L;4632428C04RIK;CDC73;FUNDC2;MRPL2;ZNRD1;SUMO1;PPP6R1;EXO1;PPP6R3;DSE;SUMO2;PGM2;DGCR8;ME3;HMG20A;PGLS;ZFP882;UNKL;NCK1;CERS6;VPS13C;ATRX;SIGMAR1;VPS37C;FOXL2;NRG2;KSR2;SPTB;ARFGAP2;ATRN;SNPH;G6PDX;2810025M15RIK;TMBIM6;ST6GALNAC3;BDP1;AHDC1;SLC25A14;BCAT2;BIRC3;SNAP47;PRKAA1;AU040320;USP27X;NDUFB5;NTN4;ZBTB45;CXXC5;PPM1G;ZNRF2;PARD6B;CCDC85B;KCTD21;FCHO2;EIF4H;SH3BP4;D2HGDH;LRRC8A;WHAMM;2310015A10RIK;CNNM2;E2F6;SH2B3;BEND6;CYB5B;TRIM41;SEC24A;PPP1R14C;C130074G19RIK;LYSMD2;CDC5L;SYT14;HTR5A;TTC39C;HNRNPAB;MYO19;CES1A;MYO1E;NAGK;SUCLA2;SYT12;ST7;STUB1;ATXN10;MDGA2;SMAP2;UNC79;SLC25A36;KCNK4;PTPN3;SPG20;ZFP963;CERK;CCNH;LRR1;LGALSL;THUMPD2;GCC2;ZDHHC7;ZDHHC1;RCBTB1;PBLD2;TRIM28;SNRPD1;CHORDC1;CPNE1;TRIM27;CCDC92;ALG9;PAQR4;KCNK12;BC005561;CSNK1D;GNPAT;THAP3;THAP6;BTD;SPATA17;LACTB2;SUB1;KCNQ5;RIN2;GGNBP1;L3MBTL1;PPP1R37;TMEM87B;AARS2;GGNBP2;TMEM63C;DHX9;CTR9;PTTG1IP;ACTR3B;OSGEP;ATP5L;A930007I19RIK;DHX30;NKAIN4;SNX2;ATP5E;SEC14L5;TGOLN1;PENK;DYM;TSPAN2;SNX9;ARSG;RBM12;ATP6V1C1;SNX5;BBS2;TNFSF12;MICAL3;MYO5A;RAB27A;DCLK2;WDYHV1;HSPA12B;AIMP1;MSRA;SNW1;CDC16;ECHDC1;SUGP2;SUGP1;MON1B;AARS;2900005J15RIK;CCDC122;DHRS11;PTPRO;GRIK3;WFDC1;OTUD7B;PTPRM;IKBKAP;PCSK7;MEDAG;PTPRG;THTPA;NUDCD3;HYAL1;DHX15;REV3L;4933430I17RIK;SDF4;ARIH1;L3HYPDH;CTSD;NXPE3;LYNX1;ZHX3;NCOA5;STARD3NL;ZFP938;COMMD1;MRPS7;9130011E15RIK;SORCS2;ZFX;SREBF2;MRPS5;RNF144A;RNF144B;SLTM;CTTN;CD48;GLCCI1;CRELD1;NAPA;ZFP941;MRPS35;ZFP704;ZFP945;MRPS33;CCDC103;PVT1;MRPS34;IBA57;PRKX;NAPG;RXRB;ZFP13;MGAT5;CAMK2N2;EXOSC8;TCEB1;EXOSC3;PAK3;PAK2;GPC6;ZFP710;PLEKHA1;VEGFC;MRE11A;KLHL4;MYO9A;PLEKHA7;PPP1CA;MIB1;MAD2L2;FKBP1A;RGP1;ALDH4A1;TTC8;DPY19L1;NUDT8;SGSM3;KIF26B;KLHL8;FAM171B;TARDBP;IL17D;SUPT16;OTUD5;CCDC166;SCARB1;SYS1;1700113H08RIK;ACAA2;KLHL32;UBE3B;CARF;EEF1B2;GNPTAB;KIF5B;3830408C21RIK;ENPP4;FAM3C;CAPN1;CAR4;PCID2;FBXW11;SLX4IP;SLC30A5;LMTK2;DNAJB14;CYBA;SDHA;1110059E24RIK;ERMN;TMEM258;TBC1D20;MAP7D1;PLAA;1700112E06RIK;WDFY3;GEMIN8;FAM92A;GNAZ;UBIAD1;COX16;UBA6;YTHDC1;SLC41A2;YTHDC2;SLC1A1;DDX60;TMEM241;TAF5L;TOR1AIP1;4932438A13RIK;RPF1;FUT9;CAMTA2;RAI2;ZFHX3;PDHA1;CCDC138;DENND4A;LHFP;DENND4C;FAM199X;SSH2;SSH3;CLK4;IGF2R;SSH1;GULP1;APPBP2;PHF14;UBA2;DEGS1;STT3B;TAB1;DYRK2;HP1BP3;NGLY1;CHD4;LAMC1;CHD2;SOBP;MYSM1;PHTF1;LYL1;UFL1;GRM7;YWHAQ;ABHD16A;RB1CC1;NUP62;LRRFIP1;IFT57;MKL2;BCKDHA;MKKS;EED;DDX55;ARHGEF18;ABHD14A;PEX7;ELF1;OXLD1;LMBRD1;UBE2R2;VGF;EEF1D;ACOX1;PTGES3L;ATG4C;ATG4B;NDUFS2;GNB1L;STX5A;ZMYND12;1110038B12RIK;AGPAT5;DCTN6;4932416H05RIK;RBM48;SFSWAP;NAA20;DCTN1;TGFBRAP1;DDX23;ASAP1;ASAP2;AGPAT4;PRTG;TMEM204;SH3TC1;TDG;RALY;APOPT1;RPP14;TRDMT1;PDLIM7;ATF7IP;MBTPS1;URGCP;LAMB2;GALNT1;DDX31;HS3ST1;TTC17;GALC;CLCN6;GOLPH3;SIMC1;TAF8;QRICH1;FAM98B;ERCC6;TEK;VIM;NRDE2;TAF2;SNTB2;IPO13;RPL4;NCKAP1;RPL5;GABPB2;TMEM200B;PNMAL1;GPATCH2;GPATCH1;WDR83;SLC4A3;GABPB1;TPGS1;ENO2;RPL8;TPGS2;MTBP;PCMT1;PAX6OS1;CNST;A430033K04RIK;AI593442;EVA1C;CDK5RAP1;LUC7L;OBFC1;ADNP2;RTTN;DIP2C;VPS36;CSRP2BP;RNF111;IAH1;NUP210;RPL21;NHLRC3;REV1;ARMC8;FNDC3A;ATG12;GTPBP3;ARMC6;IFT81;HMBS;ZSCAN26;ADPRM;VPS25;RPL28;POM121;GM10584;RPN2;HSPA4L;ENDOD1;GLG1;PRDX4;NUP85;CEP70;CHST10;MCMBP;SSR1;ST3GAL6;PLCG1;NHEJ1;HMOX2;PHC1;SNAPIN;RAB3IP;H13;MCAT;TMEM196;TADA2A;HNRNPD;OGDH;CPEB3;CPEB2;ATG2B;GMEB2;SPIN4;PHF1;WDR41;CLTB;CHM;LYST;WDR44;SMG6;9030617O03RIK;UBL3;FAM102A;IMPA1;ZFP385B;TRIM3;TRP53INP2;ZC3H10;IFNGR2;ELMOD3;SERPINB9;FAM126B;CDYL2;RNF168;TMEM179;PLIN4;RARB;EXOC6;RCCD1;TKT;RNF166;CDC123;PHLPP1;FIGN;6330408A02RIK;FAM214B;TM9SF4;FGD4;SCAF8;ERMP1;RNF138;LMAN2;PAIP2;BRD7;ZFP386;RUNX1T1;PAIP1;AAED1;BRF1;CSNK1A1;IL10RB;GSR;TCAIM;GPR4;NMNAT3;RRP1B;NMNAT2;FAM213A;WDR12;ELP6;LRPPRC;ADAT3;FIG4;RYBP;NFIA;AGBL3;CYP20A1;0610009O20RIK;SLCO4C1;ZFP395;ZYX;MSRB3;RNF141;POGLUT1;DGKD;CLSTN2;CEP19;AU019823;PROS1;RAB3D;DGKA;CEP120;METRNL;PARK2;EDC3;PROSC;CDH6;RIMS1;LDOC1L;CDH2;GRB14;NAGLU;SALL3;CFL2;SLC39A6;PAPOLA;CHP1;SLC39A8;PLXNC1;ZFP563;IL13RA1;RAB2A;TOR3A;USP7;ZFP335;SEMA6A;RALGAPA1;USP3;SEMA6D;IGFBP3;MAGI2;FRMD4A;CHD1L;VRK2;LARP4B;THOC2;TEX2;LEMD2;THOC6;HIC2;CLIP1;KAT6A;MADD;FKBP4;PHPT1;TTPAL;ZFP330;1810030O07RIK;ZFP105;SLC26A2;UBE2CBP;CUL7;CUL3;CUL2;RASAL2;ORC6;FGGY;BAG2;BTBD3;TPR;UBR5;DVL2;ANKRD10;SRGAP3;SLC15A4;PLXNA3;ANKRD28;AKIRIN2;POLR3GL;TRAPPC4;SHFM1;GLMN;MARCH8;2610008E11RIK;MARCH7;TOR1B;BTBD9;COPS3;RCAN1;ZFP322A;LRFN5;ZFP68;SYNJ1;CDK4;ZFP64;RNF182;RAD9B;TUBA8;RNF187;PLEKHF2;ZFP523;RNF10;DAGLA;ZFP521;SRXN1;CPQ;PTPN22;CYR61;KBTBD12;ADAMTS3;SART3;OPA3;PSD3;SKP1A;TNPO2;GAL3ST3;PHACTR4;IDH3A;SUPT6;WIPI1;DUSP26;DUSP22;DNAJC2;DNAJC1;METTL24;POLR1A;RTN4RL1;PAPD5;RP9;ALDH9A1;ZFP787;GTF2A1;LEPROT;GTF2A2;NLGN1;SLC24A4;PLEKHH3;RAB1B;VPS4A;NOD1;HDAC8;THSD1;ENOX2;HECTD1;DNAJB6;VPS51;FIP1L1;POLR2D;GCN1L1;ASCC3;WASF1;CCDC71;PLEKHH1;WASF2;WASF3;MLXIP;PPIL1;SLC35A3;ASCC1;KCNJ12;TXNRD2;SEMA4B;RPL35A;FBXL15;CPPED1;TPCN1;TNRC6C;P2RX7;KLF8;NIN;P2RX4;RAD51;POLR3B;APC;DNAJA3;2410002F23RIK;KLF9;POLR3F;DRG1;POLR3H;TLL1;SNRNP48;TNRC6A;ZFP551;CCDC62;PANK4;SLC46A3;GLTP;SLC35B2;6030419C18RIK;WDSUB1;VARS;HDAC10;FAM89B;ZFP605;SLC35B1;PPP2R2A;ANTXR2;GBA2;RPS14;GOLGA3;FRAT1;RPS6KA5;KAT5;RPL36AL;NIPAL2;DAG1;UBAP2L;IFITM7;SEPHS2;RPS10;JMJD4;GM17769;COG3;AP1B1;BOLA1;ACSL6;4931406C07RIK;RUNX2;WBSCR17;CIRH1A;RRAGC;CEP57L1;GRWD1;MTHFD2L;SUCLG1;4632427E13RIK;ZFP865;TMEM185B;RWDD2B;2700046G09RIK;PDE1B;ZFP866;SLC35D2;CSTF2;DCUN1D1;DCUN1D2;TWF1;TRMT2B;HTATSF1;SMIM7;INPP5B;CHTF8;CYP4X1;SPAST;ASUN;PRKCDBP;STXBP5;VASP;SRPK2;ZFP873;SIAH2;STAM;SNHG7;SNAP91;PARP11;CCDC88A;ADCK1;TRMT11;TECPR2;ZFP870;ITM2B;RPS23;INVS;TOP2B;ZCCHC11;C2CD5;TENM4;GBE1;HILPDA;FAF2;ZCCHC17;ZCCHC14;ROBO1;COIL;ANKRD9;RPTOR;SIPA1L1;XPO6;UBXN8;DLAT;RALGPS1;ZFP810;ZYG11B;TMED8;USMG5;PROX1;ITFG2;TOPORS;ITFG1;2010107E04RIK;MPPED2;WAC;KPTN;ACTRT3;MRRF;OPRD1;ZDHHC20;AW549877;AKAP8;AKAP6;NT5C;ANKMY2;RBM15B;EGFLAM;UBTD2;UBTD1;SHOC2;LCMT2;SPTSSA;MPZL3;HDX;DCPS;LMLN;MPP1;MPP3;MTX1;SLC31A2;2700049A03RIK;MPP5;RAB11A;MLH3;TJP1;PRPF39;GSTA4;FAP;DLC1;TRIP11;COPG2;APBA2;TOMM6;GALNT13;KDM1A;MORC2A;SPPL2A;HDLBP;H2-KE6;CWC27;TMEM140;CCDC28B;GALNT10;TMEM143;EFTUD2;TMEM145;TATDN1;COL4A3BP;ARHGAP42;BMPER;CWC22;HCFC1R1;SIRPA;HADH;PDE8B;HIST1H2AC;PSPH;HIST1H2AB;NANOS1;D3ERTD254E;DSCAM;ALG14;SHISA5;ACYP2;LIG3;OCRL;TSC1;DPM1;PHOSPHO2;SPECC1L;SCG5;AMPH;STEAP2;H6PD;GSTCD;COPB1;ADIPOR1;DTX4;MARCH11;CAMSAP2;2810474O19RIK;SDCBP;PDZD4;DPP8;CDH22;ATP6V1H;FOPNL;SUDS3;AW011738;SMAD1;CBX5;WSCD1;IDH2;CBX1;E430016F16RIK;COQ9;RALYL;AMACR;TBCE;FAM187B;PI4KB;AVEN;KDM5C;MCTP1;ABCD3;MEGF10;ATP5G2;SENP7;SENP5;LRRTM3;ALDH2;LRRTM1;HIBCH;MAPK1IP1L;KLF11;STPG2;PCDHGA4;ABCC6;ARAP3;MYRIP;OXSR1;IQCG;IQCH;SENP1;DDX19A;FAM189B;RABEP2;TRAPPC6B;MYH9;PDXK;RGS19;USP10;POLDIP3;LEF1;WIZ;SEPW1;MTIF3;UACA;TFPT;MAPK8;CHSY1;PPP2R3C;FAM63B;CYYR1;CLASP1;SASH1;LEKR1;PTCD3;KDM4A;1600002K03RIK;SGTB;SPRY4;SCLT1;ARID3A;PPP2R3A;DEK;SGPP2;GDAP2;SLC4A8;MEIS1;FMNL1;OACYL;KANSL2;PPP2R2B;ALDH16A1;SPRY1;SSBP4
H3K9ac heart mm9	1263/2000	0.00010727	0.00107793	0	0	1.19801	10.95	ATF1;POP5;POP1;IFT172;POP4;D16ERTD472E;FAM159A;ZC3H12D;FAM134B;SCP2;AKT3;D230025D16RIK;LIPG;PRKACB;WDHD1;GABARAPL2;CCBE1;SAP30BP;STARD4;TYW5;DHDH;DNTTIP1;ZFYVE21;RFX3;PHKA1;UNC5C;DICER1;SND1;LARS2;AR;ETHE1;CRAMP1L;AKIP1;TBPL1;RABL2;MYL9;SKAP2;TARSL2;NPRL3;MRPL12;PLA2G7;IQGAP3;MTMR7;CYB5R4;AGMO;D5ERTD579E;AMZ2;GSTM4;EDEM3;PRPF38A;LRBA;PBX3;ERLIN1;PBX4;FLI1;GRIN2D;DHFR;TBL3;TDP2;ZFAT;SFXN4;NOX4;DCHS1;SFXN5;DZIP3;FERMT2;TMEM9B;GPR19;HRK;LRRC36;MTMR10;KCNC2;SRPR;MRPL38;AREG;PIGX;PANX2;TCP11L1;SH3BGRL2;2610301B20RIK;IKBKG;PCMTD1;DUSP4;UPF2;3110082I17RIK;DFFB;LRRC45;CNOT6L;GSTO1;KCND3;4933407K13RIK;ELOVL2;NSUN3;SIRT4;NIPA2;MED26;SIRT1;1110008F13RIK;DDB1;MED23;MMP11;PIGB;GPRC5A;MBLAC2;MMP16;RILPL2;TMEM33;L2HGDH;SLC18B1;PIGG;SLC29A1;HCST;PIGF;2610020H08RIK;TRUB2;CTF1;TMF1;STAU2;NIP7;ODC1;RPS27L;HTT;FSTL1;PSMB7;TMEM65;TRP53BP1;EIF3J1;TRP53BP2;RPS27A;SRSF10;ZFP266;SRSF11;ATAD1;TRMT10B;LRRC23;ANKIB1;TRMT10C;ATAD5;ATRNL1;TTLL7;CENPE;2210013O21RIK;CENPH;CENPJ;LYRM7;PRKRIR;UBAP2;GOPC;TTLL9;GZF1;ZFP689;ZFP688;CCNT2;ZFP202;RIF1;ZFP207;CASC4;FBXO25;SAYSD1;STK11;NRD1;MAP3K9;SLC16A9;MAP3K7;PITX3;FBXW4;CDKL3;CDKL5;ANAPC7;FBXO17;ZFP459;PPP1R16A;ATP11C;ATP11A;TNNI3K;CASD1;FBXW2;CDC25B;SLC9A3;FRMD5;MSH2;SLC9A8;SRSF2;SLC25A51;ANAPC5;SQSTM1;KANK4;KPNB1;KHDRBS1;BLM;D630045J12RIK;TUBGCP2;ZFP229;ARL3;ISG20L2;ARL1;FOXO6;FBXO44;SPATA7;HSP90B1;ATXN3;STK33;STK36;ZKSCAN2;NPTX1;MDN1;4933427E11RIK;NEK9;SLMO2;SLMO1;NEK4;FUS;FBXO38;SRD5A3;GFPT1;LRRC61;MCC;MFSD7A;PTPRB;GNL3L;UBLCP1;STK24;DMXL2;TUBGCP3;HPSE;LRGUK;ST6GALNAC2;FLT1;PPP1R13B;ZFP407;SNAP23;LRRK1;FHL1;FHL2;CELF5;ETFB;CDC73;ZNRD1;FSD1L;MRPL1;SUMO1;EXO1;PPP1R13L;ITGB6;DGCR6;ERC1;MDP1;NEO1;DIS3L2;EIF5B;TRIM62;HSP90AA1;ACTR6;0610040J01RIK;COMMD10;VPS13A;VPS13B;VPS37A;DDOST;SLC25A16;MMS22L;SLC25A15;NEMF;PCCA;SYNPO2L;G6PDX;BMP2K;DSG2;ST6GALNAC4;MET;GTF3C2;FOCAD;PRKAA2;ZFP664;ROCK2;ZBTB49;LENG9;BC022687;TSPAN33;MALT1;PPM1G;CECR2;DRAM1;BEND3;LRRC8D;LRRC8B;SLC25A23;TRIM44;E2F7;ZFP661;TRIM45;NOP56;CYB5B;SEPT11;SEC24B;NDUFA7;ZFP438;MBOAT1;MBOAT2;BAIAP3;MCM3AP;NAGK;EIF3L;APLF;PDCD2;STUB1;SLC25A32;A830018L16RIK;PIK3AP1;EIF3C;SLC25A36;EPHB6;ZFP963;LRR1;CCNF;LGALSL;GCC2;ZDHHC7;LDLRAD4;ZDHHC2;NUBP1;ZDHHC3;IL27RA;CCAR1;RASSF1;LGALS1;HERC1;FBXO4;BCAP29;TRIM26;BSN;EPHB2;TBC1D22A;SLC12A9;EPHA5;EPHA4;ENTPD4;ANK2;ANK1;THAP6;BTD;PPP1R3C;PPA1;MXRA8;EIF1A;SPATA18;EPHA3;L3MBTL1;TMEM87B;TMEM63B;DHX8;ZBTB1;LPAR2;CDKN2AIP;PIK3R5;DHX30;PGBD5;LARS;DHX35;ERI2;DHX36;DHX38;ST8SIA6;ZBED6;RIMKLA;STX4A;RAB11FIP4;ZFP511;RTFDC1;XRCC5;GREB1;RAB27A;SUCO;4930483J18RIK;XRCC1;AIMP1;POLA1;DNAIC2;ZBTB6;ARMC10;2700062C07RIK;MYO5B;PPP1R1B;NDUFAF2;CALU;PAF1;CALR;FBXL6;MON1B;DHRS13;SUV39H2;CD40;FKBP15;FKBP14;GRIK5;GRIK4;IKBKAP;BRCA2;AATF;KHK;AKAP12;AKAP10;DHX15;EPG5;SBSPON;NXPE3;ZHX2;MRPS26;KIFC5B;ZFP938;KIF24;KIF6;SYN1;GAK;ENAH;RNF144B;IMMP1L;DEPDC7;SLTM;GAN;CSDE1;G2E3;NCOA7;1700030K09RIK;PABPC1;ARHGEF6;STX12;POPDC3;STX17;3110043O21RIK;STX18;HEATR1;NEDD8;ZFP706;PCNP;EXOSC7;ARVCF;ZFP13;RELN;PDZD11;EXOSC8;TCEB1;PCNT;XDH;REM2;CCT5;ZFP956;SORT1;PNPLA8;SPRYD7;CCDC109B;VEGFC;ORMDL1;MRE11A;AP2B1;YIF1A;VMP1;TTC9;TTC7;CMSS1;KLHL6;TTC3;CCNYL1;ESYT2;SUPT16;ENGASE;OTUD4;DCLRE1B;ZFAND4;PRDM6;KLHL32;BUB1B;PEBP1;TTF2;CELSR1;GIMAP6;CELSR2;GM16386;CLGN;GRIP1;KIF5B;SNIP1;ENPP3;ENPP5;PAMR1;SH3GL1;MIR3081;PCID2;MMGT1;ACOT12;LMTK3;CASK;UBE4A;UTP11L;CAMKMT;GPRIN3;ERN1;MIR1901;TMEM258;DKC1;RRNAD1;PLAA;1700112E06RIK;WDFY3;GEMIN6;FBN2;TBC1D19;NNMT;DDX1;NXPH4;SLC1A1;SLC1A4;KLHL12;PSEN1;PDS5A;RPF2;TMEM241;SHARPIN;IRAK2;ECT2;NDUFV2;WNT2;TBC1D15;TBC1D16;SYT2;CCDC138;UBE2C;ECD;CCZ1;TIMM44;FAM199X;DOLK;SSH2;CLK4;MANBAL;ANKHD1;RCL1;AHI1;PAN3;TMEM237;HOOK1;UBE2T;FGF18;GNB1;GNB4;TAB3;MANSC1;FGF13;SERGEF;UBE2K;PHF19;PHTF2;GLT28D2;DYRK2;PINX1;ATP2A3;LAMC1;RND2;CHD2;TTC27;TMEM221;IFT52;2410089E03RIK;SEC61A1;RASGEF1A;YWHAQ;IFT57;YWHAG;RBM33;BCKDHA;TTC37;HSDL2;C230035I16RIK;ATP6AP2;MKL1;RBM19;ARHGEF19;1810055G02RIK;PLA2G4A;SHROOM1;IRAK4;DDX50;VCAN;0610010F05RIK;ACOX1;ETOHD2;PEX3;NAA35;FAM96A;IRF9;TMEM45A;GM266;4932416H05RIK;ANKS1;DCTN1;RAP1GDS1;2510009E07RIK;PARN;DDX21;PKD1L3;CLCN3;ASB18;NT5C3;AGPAT3;RNF2;AGPAT4;PRTG;TAF1B;TNKS2;MAT2A;CBS;DROSHA;TMEM208;SCN7A;MTA3;ARFGEF1;TTC14;SWT1;DDX31;HS3ST6;TTC19;CDK11B;MAPK15;CHFR;SMUG1;SBK1;QRICH1;TEK;VIM;TAF2;FAM50A;ASB1;RPL4;C330007P06RIK;NCKAP1;ANKLE2;TRRAP;FRMPD1;WDR86;HNRNPR;GPATCH3;E130308A19RIK;D430042O09RIK;DCAF4;GPATCH8;MTBP;WDR92;EVA1C;NAMPT;MYB;AP1S2;FDXR;DIP2A;AP1S3;RPL37;CDK5RAP3;DLEU7;EARS2;NUP214;ACOT8;PRKCH;MECR;NUP210;REV1;WDR74;MED8;WDR72;FNDC3A;WDR78;QTRTD1;GABRG3;WDR76;GTPBP4;NUP93;ARMC2;DEPDC1B;DEPDC1A;TEP1;PRKCQ;PRR12;PI4K2A;ACOT4;ANAPC13;LRPAP1;PRKRIP1;VPS26A;VPS26B;FAM149B;SKA1;NCSTN;RIC8B;TERT;TTPA;BLOC1S3;CEP70;HMOX1;ZFP185;PLEK2;LHPP;PRELID2;WNT10B;FZD4;SLC16A12;CGN;INO80;GPN2;WDR60;TRIP6;PPT1;CDK10;CDK12;XKR4;CDK14;CEP89;ATG2B;DENND1B;MYOM1;SMG1;SETD3;SETD6;CLTC;WDR41;ADK;PFAS;FARS2;ADAMTSL1;9030617O03RIK;AIFM3;AIFM1;ZFP385B;ZFP385A;TCTN2;TRIM3;RBPMS2;AP3S2;RRP15;SSR4;EXOC7;SSR2;ANXA5;AEN;TERF2;GNL1;TMEM178;AFTPH;HEATR5A;HEATR5B;IVD;PLIN3;EXOC2;ANGPTL1;GRN;CDC123;SF3B3;SGMS1;PRUNE2;GPS2;FIGN;HSPA14;GRAMD3;PAPSS1;TM9SF3;ARFRP1;SCAF8;FGD6;TMEM169;GSC;CHN1;ZIM1;GPR156;FARP2;CDKN2B;9430083A17RIK;E130304I02RIK;AGL;WDR19;MOCOS;GPR1;FAM213A;ELP6;POU4F1;AI987944;FIG4;ERP44;AGBL4;DHRS7;HYLS1;MSRB3;NUCB2;SEMA5A;SEMA5B;COL16A1;CEP19;DGKA;CEP120;RTKN2;PARK2;ZFP35;ZFP30;SALL3;CHP1;SLC26A11;ZFP37;KCMF1;MAP2K3;USP5;MAGI2;RPS6;THOC1;SYPL2;THNSL1;TRAIP;CLIP3;PYGO2;STIM1;TEX9;MADD;SNRPG;SNRNP27;3110021A11RIK;PHPT1;DGKI;1810030O07RIK;CUL9;ANKRD17;FAM114A1;CUL3;ANKRD12;UBR4;SLC38A11;ABHD5;HSPBP1;BAG4;HMBOX1;ORC6;FGGY;PITRM1;UBR7;NACC2;ZFP53;SLC15A3;SRGAP1;ZFP341;PLXNA3;EIF2B5;EIF2B4;ANKRD29;1700019D03RIK;ANKRD26;ZFP598;CEP350;CCDC15;MARCH8;GM10190;BTBD9;MARCH3;LRFN3;LRFN2;MAP3K15;ZFP69;SLC7A6OS;ZFP68;COPS2;REEP3;CNOT2;PLEKHM2;REEP6;IARS;EFHB;COPS8;CNOT8;PGPEP1L;SLC26A6;OSCP1;ADPGK;ZFP81;CBWD1;ADRA1D;PIK3C2A;SART1;SGCD;GM2A;OPA3;TLK2;CEP170B;PHACTR2;SERAC1;TNPO2;TNPO3;ZFP760;TAPT1;CCDC51;METTL17;CCDC39;C030006K11RIK;CHUK;COL25A1;PLEKHG6;REXO2;C1QL3;PATL1;DNAJC3;METTL24;ESPL1;ASPH;DNAJC6;ESRP2;MCM5;MCM6;LEPROT;ZFP786;PLEKHH2;ACSS3;CATSPER2;NUFIP1;HDAC3;CCDC67;TSSC1;HDAC6;NSL1;JAKMIP3;2810429I04RIK;FBXL21;STOX2;HECTD2;MROH5;RBBP5;VPS53;POLR2D;GCN1L1;XIRP2;DNAJB9;CCDC77;SLC13A5;POLR2I;WASF1;SEC11A;ZFP783;FNIP2;ZKSCAN16;STOX1;SPAG9;RNF20;PTPN18;SLC35A4;SLC35A3;CCDC57;CCDC58;CEP152;SEMA4B;CCDC59;FBXL15;SEMA4G;PTPN12;KLF3;ASS1;PNRC2;RAD51;PSAT1;RAB15;CTH;CROCC;POLR3F;RAB18;TLL2;CEBPZ;TPT1;VIPR2;6030419C18RIK;FAM89A;PKD2L2;PWP2;NADSYN1;CISD3;HS6ST3;NIPAL4;RPL18A;PPP2R1B;SAP130;CHEK1;GOLGA1;KAT8;KAT7;CHAC1;SKP2;SOX5;DYNC2H1;1110008P14RIK;9930104L06RIK;ZFP618;SRRM1;TIAM2;TTLL13;COL8A2;SUCLG2;COL8A1;DNA2;HRASLS;EZR;TMEM185B;RTEL1;RWDD2B;TMEM161A;ZFP869;PDE1B;CSTF3;STXBP2;ZFP866;CD99L2;C2CD4C;HTATSF1;RPAP1;RPAP3;CRHR2;NLN;MAATS1;SCFD1;MAP2;DPH3;NAALAD2;TNRC18;ASL;TRPM6;SRPK2;ZFP873;SETDB1;STAC;PYCR2;STAM;HSPBAP1;CCT6A;RPS25;PARP11;CCDC88A;RPS28;FUBP3;SESTD1;RNPS1;ATM;C2CD5;CITED1;CITED2;GFM2;FAM69C;GBE1;FASTKD3;ZFP800;FAM69A;ZMYM1;SIPA1L1;ZFP874A;XPO5;UBXN8;CC2D2A;RSPRY1;MAP4K2;EDN1;EDN2;STRADA;LRRIQ3;TSC22D2;NOG;GFRA1;CYP7B1;GFRA2;ZDHHC17;2310035C23RIK;UCHL5;NME1;NOV;NFX1;RHOJ;FAM20B;TLR5;MATN3;VGLL3;FYTTD1;OPRD1;DTYMK;SLC20A2;PAPLN;GDPD1;AKAP8;ZDHHC24;NOL9;AKAP5;NPL;RBFA;3632451O06RIK;EGFLAM;NPY;METTL4;CTNNA1;UBTD1;METTL8;ARNT2;NQO1;CGREF1;NFYA;PTGES3;LSAMP;XPO7;TUBE1;MPP5;AIG1;LBX1;MLH3;KBTBD3;RSL1D1;PRKRA;AXL;DLC1;MARS;3010026O09RIK;APBA1;TRIP12;FRA10AC1;TOMM6;DFNA5;GALNT14;GOLT1B;DSCC1;NDUFA10;HDLBP;CIB1;ESPN;EFTUD2;TATDN2;FPGT;MIR152;CPSF3L;TMEM38A;GATSL2;PDE8B;FAM81A;HIST1H2AB;GUCY1A2;CADPS2;MLIP;KDM2A;ALG14;HMHA1;SHISA3;ACYP2;SHISA9;TMEM131;SHISA6;ALDH3A2;HGS;TIMELESS;CHMP4C;LMX1B;ZCCHC7;COPB2;ZCCHC6;CLEC16A;ARHGAP17;COX7A2;CABP1;9330182L06RIK;SCUBE2;SCUBE3;ARHGAP21;ASIC4;TMEM125;TASP1;MYH14;ZC3H18;ATP6V1H;RPRD1B;ZC3H13;ATP6V1D;ZC3H15;SMAD2;CPSF4;SMAD4;HELQ;MLKL;CPSF3;NONO;PTCH2;TDRD5;POU2F3;COQ6;6530411M01RIK;ARHGAP23;COQ3;TSGA10;AMACR;KIF18B;DLG3;EBPL;LRP12;KLHDC9;H2-T23;WNT2B;DOCK3;PCDHGB6;PYCRL;CTDSPL2;CASP9;SEPT9;SEPT7;LRRTM3;TMEM104;SIX5;SNAPC3;BDKRB2;TOPBP1;SCYL2;RBM6;KLF10;SPATS1;PCDHGA2;CKAP2;ARAP2;POT1A;MYRIP;TRNAU1AP;URB1;SENP2;DCK;FCHSD2;PCDHGB1;PFDN1;MNS1;CHMP7;HCN4;HCN3;USP15;ATP1A2;MTIF2;1110002L01RIK;LIN9;SPG7;TM2D3;SLFN9;DDN;HSPD1;PPP2R3C;NT5DC3;REPS2;NRIP3;RGS22;NCAM2;ABCF2;LEKR1;ABCF1;IGBP1;POLQ;CMTM3;SGPP2;SLC4A8;FAM167A;NEURL4;PIKFYVE;PDE10A;DES;RPS6KB1;RGS10;ATP13A3;PDE7A;LPIN2
H3K4me3 embryonic fibroblast mm9	1262/2000	0.000129707	0.00127236	0	0	1.19516	10.697	POP5;POP7;PGAP3;IFT172;UXS1;ISM1;HTR4;FAM159A;ZFYVE1;CLDN1;SCAMP5;ZC3H12C;COMTD1;PSMD6;CAPNS1;UBASH3B;DPYSL5;ALKBH1;NKX1-2;FAM19A1;FAM19A4;HES6;CXADR;DHDH;ISL1;METTL7A1;ISL2;SLC5A8;ETHE1;DDIT4;AKIP1;FAR2;MPPE1;ATF6;OPTN;ABCB6;TARSL2;CDCA5;TEX22;RNF219;TEX26;IQGAP3;MTMR7;DYNC2LI1;ADAMTS15;CYB5R1;MIR574;RDH12;1110051M20RIK;ADAMTS17;VTI1A;RDH13;GSTM4;ABCA1;PRRT3;GPR12;NEBL;ABCA6;ABCA3;D630003M21RIK;DHFR;PCDHGA10;TBL3;VANGL2;NMT1;SASS6;NAPEPLD;NMT2;MRVI1;DZIP1;GPR27;ZFP248;ARHGAP8;ARF2;ATF7IP2;BHLHE41;LRRC6;TMEM53;PEAR1;RCSD1;AREG;HOXC10;MED17;MRPL33;A930011G23RIK;SMPD2;MRPL42;TMEM43;HEY1;MMP28;SH3BGRL2;4931428F04RIK;DIO3OS;3110082I17RIK;DFFB;DUSP2;RMI2;DFFA;GPR37;NSUN3;ELOVL3;SIRT6;SLC7A4;MBLAC1;GPRC5A;SLC7A8;RILPL2;MMP15;MED20;FLT3L;PPARG;SLC18B1;SMTNL2;LRRC3B;CHST5;GPRC5C;TRUB2;KANK1;CTF1;SYNPO2;PELI3;ADAM22;SNX32;IL6RA;FSTL5;PROKR1;EXTL1;PSMB1;UCP2;SPP1;MFN2;TRP53BP1;CSMD3;ABCB1A;JAM2;TRMT10B;UTP6;GSX1;KCNB1;AI464131;BIK;MBD1;LRRC27;TMEM62;TMCO4;SNX19;MYBBP1A;SNX16;TMEM56;CENPM;GM12216;NCAPD2;LGR5;ZFP277;LIMS2;TTLL9;KCNG3;OLFML2B;CCNT1;GPR68;FAM13A;LY75;LRRC73;RORA;OLFML2A;HDDC3;FAM228B;FADS6;SESN1;FNTB;ADORA1;NFATC2IP;SLC16A7;SLC16A2;PITX2;NUDT13;KCNH1;FBXW4;DGAT2;ZFP455;KCNH7;ZFP459;SLC9B2;FTSJ3;MINPP1;FRMD5;MSH2;MSH3;FRMD8;MAK;SLC9A9;PKP2;PKP1;SLC25A53;PLA2R1;SNRNP200;SLC27A2;KANK4;KANK3;INO80C;SHC4;GRIA2;KHDRBS2;DLX3;RNASEH2A;GPR89;IL4RA;GSTT2;GPR83;SPATA4;FOXO4;THADA;LIN7B;KRCC1;FHIT;NPAS2;SPATA7;FBXO41;NPAS3;BCL2L12;ATXN1;SLC38A6;AP4S1;ZKSCAN5;SIX3OS1;TMEM29;CPA6;4933427E11RIK;BRPF1;RASL10A;HTR1F;TMEM120A;ZBTB16;HPS1;ZBTB10;HPS3;D11WSU47E;UCKL1;MLXIPL;MFSD7A;SERPINB6A;MYCBPAP;HPSE;H2-AB1;KCNK5;4930452B06RIK;ONECUT3;ITGB4;ONECUT1;AKAP8L;RASGRF1;EFCAB14;NRARP;ETFB;MRPL3;PPP6R1;EXO1;ME3;SPDL1;ZFP882;UNC45A;EIF5A;EMX1;PPP1R12A;GRID1;VPS13C;ITGA2;COMMD10;NRG2;KSR2;SPTB;RABGGTA;NEMF;TMBIM4;ITGA8;NAF1;PIK3C3;DCTPP1;ST6GALNAC4;L3MBTL4;CERS1;TNFRSF21;ST6GALNAC5;SLC25A14;ITGA9;TRIM56;BIRC3;PRPS2;SNAP47;USP27X;ITIH2;NDUFB6;PCOLCE2;PPM1N;PRCC;HSD17B11;BARX2;PPM1E;ZBTB40;FOXRED2;CNNM1;CECR6;CCDC85A;SH3BP5;E2F2;CNNM2;SH2B2;ZFP661;KCNJ4;NOP58;TRIM41;PPP1R14C;C130074G19RIK;SYT16;NAGA;SYT14;MERTK;5930412G12RIK;HTR5B;MYO16;GSTZ1;TSPAN18;SYT10;A830018L16RIK;PIK3AP1;EIF3C;MDGA2;SMAP2;PTPN3;ZFP963;SPON1;CPNE5;CPNE7;TONSL;D130043K22RIK;TXNDC12;ZDHHC1;IL27RA;CDC20;CCDC91;BAIAP2L1;SNRPD1;TNFSF11;FAM53B;ATXN7L2;BSN;CCDC92;EPHB1;EPHB3;EPHA4;ALG9;ST6GAL2;KCNK10;PAQR4;MIR9-1;MMD2;MYO7A;TMEM170B;PISD;CFDP1;BTD;TRIM15;TAGLN3;STX1A;GGNBP1;L3MBTL1;CERKL;TMEM87B;TMEM63A;CTR9;CWF19L2;PCDH15;PIK3R3;LPAR3;MST1R;PTTG1IP;ACTR3B;MED12L;A930007I19RIK;PIK3R5;SEC14L2;RAB11FIP1;PGBD5;ATP5E;TGOLN1;PENK;DHX38;DYM;B4GALNT3;KCNN4;B4GALNT2;HMGCLL1;AAR2;ATP6V1C2;RBM11;NTNG1;BBS1;SPHKAP;RCC2;XRCC3;OSGIN1;EAF2;BSDC1;RAB27A;DCLK2;CYP26A1;ARTN;MYO5B;RPL27A;PPP1R1B;SPDYA;ITGBL1;PAF1;NOL10;INTS6;MKX;MRAP2;SUGP2;SPAG16;PCSK2;TMEM151A;CCDC122;ECM1;DHRS11;FKBP14;AP4E1;HNF4G;AATK;GRIK2;KIF11;TFB1M;AATF;CHRDL1;KIF15;THTPA;KCNT2;MIS18BP1;SSSCA1;NANS;AASS;SBSPON;LYNX1;IL15;ZFP933;MRPS23;ZFR;ZFP938;KIF24;KIF22;KIF6;ANO3;CNKSR2;CNKSR1;CTU1;PDIK1L;KIT;SDE2;CD46;GBA;TMPRSS2;HSD17B7;NAPG;SUPT20;PDZD11;CREG1;GPC2;GPC4;EXOSC3;PAK3;EXOSC1;BCAP31;GABBR2;GCA;KCNS1;THEMIS2;DPY19L3;RPA3;TCEA3;ESYT3;FAM171B;TACC2;IL17D;SPC24;DPAGT1;CCDC167;SAMD9L;ZFAND6;MPI;KLHL32;LOXL4;CAAP1;CYP46A1;GM16386;NR3C2;CLGN;CAPN7;KIF5A;CAPN5;SCN9A;CAR8;ENPP5;TGM2;PPFIA2;CAST;MIR3081;CCDC155;SCARA3;HFM1;ACOT11;ACOT13;SDHC;MID1;MR1;PDGFRL;DHDDS;POU3F4;GPRIN3;GM5607;SCNN1G;SHQ1;MIR1901;FAM173A;SIDT1;1700112E06RIK;MASP1;RPP25;GEMIN8;PPIC;GNAZ;COX19;UBIAD1;NNMT;COX16;YTHDC1;NXPH3;PSMD13;DDX1;SLC41A2;YTHDC2;ARHGEF28;HTRA1;SLC41A1;DAPP1;PLD6;KLHL13;DDX60;TMEM241;RPF1;FUT9;NPHP1;CAMTA2;UTP20;VILL;WNT1;RAI2;PACSIN1;TFAP2C;SYT2;CCDC138;DENND4A;RPP40;SLC52A3;SSH2;BMP7;SYT7;BSPRY;FAM151B;TMEM237;MKRN1;CNTN1;STT3A;ALPL;TAB1;MXD1;MXD3;GALK2;ZMYND15;SNED1;CUEDC2;EDA;DDX46;CPXM2;PRKCSH;MAST1;ATP2A3;LDB2;CHD2;PHTF1;TMEM220;RND1;TMEM221;IFT52;RASGEF1A;YWHAQ;ZIC3;2610035D17RIK;GDAP1L1;HS3ST3B1;SHROOM2;SHROOM3;ABHD14B;ETV1;IRAK4;PEX1;SYNGR3;TCTE2;TTC38;SSTR4;PJA2;E330009J07RIK;PEX7;ELF4;IRF4;PPDPF;CHDH;GFOD2;RBM20;GM266;4932416H05RIK;SFSWAP;MVP;DCTN3;GOSR1;LAMA3;CRMP1;RSPH9;NT5C2;CLCN3;AGPAT3;CYGB;GK5;POLD3;TAF1B;MARVELD3;SPOCK1;PTK2B;EPS8L2;A630001G21RIK;TRDMT1;ATOH1;NIPSNAP3B;ATF7IP;CCDC177;EYA1;ATP2B3;HS3ST6;HS3ST1;SPATA2L;GALC;SMUG1;FAM155A;TEC;FAM131C;COL7A1;TAF8;FAM98C;FAM98B;NRDE2;RBM46;CCDC173;RPL4;CDA;ZFP169;TRRAP;TRIL;MRGPRF;SMC3;FNBP1L;SOX21;GLDN;SOX18;EVA1C;CREB3L2;CDK5RAP1;HOXA3;PROK2;OBFC1;NCKAP5;DLEU7;UNC13B;PRKCH;DNAAF3;NUP210;DNAAF2;DAPK2;COL23A1;ATG10;DDX10;DKK1;SYTL4;ATG12;ARMC2;GPR162;ARMC6;TEP1;ARMC3;ZSCAN26;DUS3L;FREM2;ACOT4;GNE;ASF1B;LRPAP1;ENPEP;ANAPC15;HOXD1;HSPA4L;WDR63;XPA;ENDOD1;SLAIN1;SKA3;ANAPC10;TERT;BLOC1S1;TTPA;PLCG2;CEP72;ST3GAL6;PLEK2;NHEJ1;FDFT1;PRELID2;AFAP1L1;SNAI3;SLC16A12;NFATC2;CDC6;PHC3;SLC16A14;GJB3;GIPC2;CDK15;FARSB;PYGB;MYOM1;SPEF1;ELN;MEI4;LPCAT1;SLC6A3;IFIH1;ING4;C1QTNF3;TRIM9;AIFM3;FAM102A;AIFM1;ZFP385B;CHL1;ZFP385A;PBK;RSPO2;PLEKHN1;RRP12;WDR38;PLLP;1700007G11RIK;SSR2;ITPK1;ELMOD3;PAWR;SERPINB9;CDYL2;4933404O12RIK;AGTR1B;IVD;GAS2;AHRR;EXOC6;MYZAP;RCCD1;PLCB1;DCAF12L2;6330408A02RIK;FAM214B;ADCY7;SLC17A9;GSC;RRP36;ZIM1;SLC17A7;GPR156;ORAOV1;PAIP1;SF3A3;WDR17;BCHE;E130304I02RIK;GPR4;FAM213A;GTF2H4;MKLN1;AGBL4;PHF5A;TMEM159;SMOC1;AGBL3;AGBL2;FILIP1;LAMTOR2;PLCD3;RNF141;PLCD1;CHRM2;GHDC;RAB3D;DGKA;SERTM1;PARK2;EDC3;RIMS4;DEPTOR;MACROD1;SLC26A11;ZFP563;CSGALNACT1;COL27A1;NKX6-2;FKBPL;ABCA8B;TPM2;USP3;GPT2;SEMA6D;MAGI2;ANKRD45;TAP1;MITF;LARP4B;SYPL2;GTF2F1;ILF2;GTF2F2;EDAR;CLIP3;BSCL2;PYGO2;CACNB2;CLIP1;CACNB4;TEX9;SLCO2A1;SNRNP27;SNRPE;TCTA;PHPT1;DGKI;ZFP330;4430402I18RIK;UBE2CBP;PARM1;CALCRL;ABHD6;HSPBP1;ADAP2;ORC1;CCDC30;SRGAP3;RAB6B;ZFP59;WDTC1;TMEM132D;TRAPPC3;COA3;ATP8B5;CEP112;ANKRD26;TMEM132E;POLR3GL;TMEM132A;GLMN;LRFN3;COPS3;MAP3K15;LRFN4;DAB1;LHX2;LRFN1;MAFF;RNF182;CDK1;LHX6;EFHB;ZFP113;PGPEP1L;SERINC5;BCL2L1;LHX8;CPM;ANKRD33B;COL14A1;SYNE4;SYNE3;SART3;SGCD;AP1G2;SNRNP70;EMILIN3;HYDIN;EMILIN2;EFHD1;HIF1AN;GAL3ST3;METTL15;TNPO3;ZFP760;IDH3A;IQCB1;LANCL1;DUSP26;C1QL3;ADRA2A;NIPSNAP1;DUSP22;DNAJC6;PAPD5;DNAJC4;MCM3;PKHD1L1;GM5087;GM5089;CCDC40;GTF2A1;ACSS3;PLEKHH3;CCDC68;WBP2;NOD1;HDAC8;NSL1;JAKMIP3;2810429I04RIK;ENOX2;RAB20;ABLIM3;MROH5;P2RY2;MGAT5B;P2RY1;RNF39;RBBP6;SLC13A5;ACSS1;SEC11A;PLEKHH1;ZKSCAN16;UGGT1;JAZF1;PPIL1;SKOR1;PPIL2;TRPA1;SEMA4D;CCDC57;FBXL15;SEMA4G;KLF8;POLR3B;POLR3C;P2RX2;CTH;TNRC6A;ZFP551;TNRC6B;BET1;VEZT;6030419C18RIK;HDAC10;HDAC11;AQP3;RAPGEFL1;NIPAL4;RPS6KA5;FLAD1;MAGOH;INSC;KAT8;SEPHS2;AGFG2;ABT1;GM973;COG7;MTUS2;MRPS18A;EBF4;CRNKL1;4931406C07RIK;ZPBP;CYP27A1;POR;KATNAL2;9330158H04RIK;GRWD1;CFTR;PTGES;LLGL2;TMEM185B;NECAB2;RWDD2B;INTU;PDE1B;FUT10;ZFP867;CSTF2;TSHZ2;C2CD4C;PPL;INPP5B;STRIP2;C130060K24RIK;DPH2;GSE1;FAM43B;FADD;TRPM6;FIS1;CDT1;ZFP873;CIDEA;PYCR1;KTI12;NMBR;HSPBAP1;GDF5;DERA;PARP10;OCLN;RPS27;KLHDC8A;ADCK1;CYP2S1;TMCC2;ATM;ITM2B;CC2D1A;RYR1;GFM1;ZCCHC10;TENM4;SLC35F3;FAM45A;ZCCHC14;GSG2;XPO5;KIF13B;TNFAIP8L3;DLAT;TMED4;ZFP810;MAP4K2;PARP1;TSC22D1;ZFP811;INSRR;LRRIQ1;NME5;PARP9;ITFG2;CAR5B;CYP4F39;PRPF18;NOV;VWA2;RHOV;VGLL2;TLR5;KPTN;UMPS;SGK1;TLR4;MRRF;MAPRE2;SLC22A21;TLR2;PRIM2;AKAP8;AKAP5;NPL;NOL3;RBFA;3632451O06RIK;EGFLAM;NPW;FAM184B;METTL4;KISS1R;SHOC2;SUSD5;HDX;DCPS;C1RA;C1GALT1;LSAMP;PKDREJ;SORBS2;TUBE1;MPP7;MLH3;ATAT1;E330013P04RIK;RSL1D1;MPHOSPH9;GSTA4;PRKRA;3010026O09RIK;B9D1;APBA2;FRA10AC1;CDK5R2;DFNA5;MORC2A;SPPL2A;NPY2R;CIB2;TMEM140;ESPN;CCDC28B;CHCHD3;ARHGDIB;TMEM38A;GATSL2;HADH;D930020B18RIK;DSCAM;APLP2;ALG14;NPY1R;MATK;ACYP2;CGRRF1;DPM1;KCTD8;PRPF3;COL4A4;TIPRL;COL4A3;CHMP4C;ATP6V1A;MTAP7D3;DTX1;DTX4;STK4;COX7A1;MARCH11;DPP3;9330182L06RIK;ARHGAP21;PDZD4;HRH3;5730522E02RIK;ZMAT4;CDH22;CASKIN1;TMEM129;ATP6V1H;FAM83D;ENKD1;HELT;MLKL;WNT3A;SREK1IP1;DNAJC12;HELZ;ARHGAP28;DNAJC16;ESR2;NMRAL1;RALYL;PLCXD3;KIF18B;SYNDIG1L;DLG3;GDNF;TBCE;CASS4;PXMP4;CRYL1;TGFBI;DOCK6;PCDHGB8;PCDHGB7;MCTP1;PCDHGB6;MEGF10;PCDHGB5;NVL;PCDHGB4;SOWAHD;E130311K13RIK;SLC6A20A;OPLAH;ATP5G2;4930447C04RIK;DHTKD1;MFSD9;LRRTM3;NETO1;BC028528;CASP3;LRRTM2;SIX3;BDKRB2;POLK;GUSB;SCYL2;PROSER2;ABCC3;PCDHGA7;PCDHGA6;PCDHGA5;PTGIS;PCDHGA4;PCDHGA2;PCDHGA1;IQCC;ABCC9;LSS;DNM1;HPDL;FAM189B;D17H6S53E;FAM84A;PCDHGB1;CDH13;PFDN1;USP40;SOWAHA;MCTP2;CAMK2B;PON3;USP15;WIZ;MTIF2;SLFN9;BC030867;GNA14;TFPT;WNT11;GMDS;RPS6KC1;LRIG3;CYYR1;RGS22;2010107G23RIK;VAT1L;POLQ;1600002K03RIK;ATP13A1;PCDHGC5;LGI3;LCA5;PDE4DIP;SGPP2;GDAP2;FAM167A;MEIS1;FMNL1;KANSL2;RPS6KB2;ALDH16A1;FSIP1
H3K4me1 small intestine mm9	1261/2000	0.000156483	0.00146525	0	0	1.19233	10.4478	SNORA3;D16ERTD472E;ISM1;FAM159A;CLDN1;PREX1;IL4I1;HTR7;UBASH3B;DPYSL5;TMEM88;FAM110C;PPP4R4;VSTM4;MNX1;FAM19A4;TMEM8B;SNORA31;MEF2B;GM11541;CACNA2D1;FIBCD1;UNC5C;CH25H;CLDN4;TFR2;ORAI3;RFX5;AKIP1;PADI2;EXOC3L;MYL9;SKAP1;URI1;CRABP2;COL13A1;TTYH1;MFI2;ABCB4;TEX22;LYPD1;IL20RA;SLC30A10;LYPD6;IQGAP3;FAM221B;DYNC2LI1;PRKAR2B;RNF217;SYNDIG1;A230065H16RIK;PPARGC1A;GSTM3;PRRT3;PRRT2;COL24A1;FN1;D430041D05RIK;PBX4;D630003M21RIK;SULT1B1;PPFIBP2;HRC;FXYD7;DCHS1;FXYD5;ZBTB8B;HRK;LRRC36;LRRC34;ARHGAP8;MTMR11;NCAN;TFCP2L1;PEAR1;HOXC12;SHD;HOXC10;A930011G23RIK;JPH4;SHE;JPH2;MECOM;TMEM44;MMP28;DLGAP3;DLGAP2;1700011H14RIK;DLGAP4;SLC18A3;CHST8;DUSP2;ARG2;GPR37;RIPK4;WNT9B;TEX14;F5;MMP11;TMEFF2;GPRC5B;MMP16;BDH1;RAPGEF2;SLC29A4;GPRC5C;RAPGEF4;SAMD5;LRRC15;KANK1;XRCC6BP1;CTF1;SYNPO2;KCNA1;FAXC;PELI3;UCP1;SNX31;TMEM70;FSTL4;NEURL1A;1700028P14RIK;PROKR1;GBX1;PLAGL1;IL12RB2;JAM3;KCNB1;AADAT;ADAM33;BMP8A;BMP8B;WTIP;PLXDC1;DCBLD2;STXBP5L;NUDT22;TTLL7;LYRM1;TTLL6;ETNK2;CRLF1;TTLL9;SPSB4;MYLK2;KCNG3;SLC27A1;KCNG4;OLFML2B;MPV17L;CASC4;LRRC73;HR;RORA;CXCL14;HDDC3;CXCL16;FAM228B;FADS2;LAPTM4A;HHAT;1700007K13RIK;TNFRSF8;SLC16A9;MAP3K6;PITX2;SYBU;KCNH1;PITX3;KCNH3;SLC38A1;FST;VPS33A;FBXO17;NCCRP1;FBXO10;SLC9B2;FRMD3;SLC9A3;MFNG;SLC9A9;PKP2;SLC27A6;ROR2;SLC27A2;KANK4;TRABD2B;CDKL1;DSC3;SHC4;KHDRBS2;SHC2;DLX4;DLX6;FOXO6;GPR83;SPATA4;NTPCR;CORO1A;SPATA6;FBXO41;RAP1GAP;NPAS3;STK33;THEM5;ZKSCAN2;NPTX2;SLC38A3;TMEM120B;SLMO1;KIRREL;RBPMS;FUZ;FBXO32;MCC;MLXIPL;TMEM17;UST;MYCBPAP;4930452B06RIK;MOXD1;LRGUK;FLT1;LRRK2;COX4I1;ZFP646;FHL1;DYSF;CELF5;NENF;CES3A;PGM5;ME3;PDILT;CEP290;NKX3-2;OASL2;GRID2;SLC36A2;PIANP;PEG3;GKN3;TNFRSF1B;ITGAD;ADORA2B;MYO3A;ITGA8;BPI;ST6GALNAC3;L3MBTL4;RBPJL;ZFP667;BECN1;UHRF1;LRP4;CXXC4;PPM1F;FOXRED2;DRAM1;CCL6;CCDC85A;TIFA;FYN;EIF4E;SLC36A4;SEPT12;LINGO3;PPP1R14C;SLC12A5;PCDH7;PRRX2;SYT16;MBOAT1;SYT15;MBOAT2;TM6SF1;5930412G12RIK;MCOLN2;MYO16;BAIAP3;NELL2;DBNDD2;UROC1;MYO1A;IL2RA;CES1G;PDCD4;TRIM35;CD248;OCIAD2;PTPN7;CDR2L;MDGA2;DMGDH;SLC23A3;CCNH;FOXI3;D130043K22RIK;IKZF2;IFI30;IKZF3;4930511M06RIK;RCBTB2;HERC3;RASSF1;PEG10;DHX57;FAM53C;KIF21A;SLC12A6;SEC62;SCN1B;EPHA5;PAQR6;ST6GAL2;ACTN3;MUSK;ACTN2;LIMCH1;EPHA8;PAQR5;ACTN1;ISLR2;MMD2;ANK3;FNDC4;SOAT1;TRIM17;SNHG11;PPP1R3B;KCNQ3;KCNQ4;TRIB3;MGARP;TAGLN3;RIN1;SPATA18;CTXN1;CCDC83;PLA1A;L3MBTL1;PLEKHD1;UGT8A;TMEM63C;PCDH10;LPAR2;LPAR3;PCDH19;ACTR3B;PIK3R5;NKAIN2;PKHD1;PGBD1;NKAIN4;SYNGR1;PGBD5;PCBP3;XRRA1;ARSJ;GM4349;KCNN1;ARSI;ST8SIA5;APOD;TSPAN2;ST8SIA6;APOE;B4GALNT3;RIMKLA;SCN3B;SLC5A4A;RIMKLB;HMGCLL1;ATP6V1C2;BBS2;GTF2A1L;CTSA;BBS1;WWTR1;FER1L4;IQSEC1;SLC10A2;GREB1;ST8SIA3;DCLK3;MYO5A;RAB27A;IFI47;SMARCA1;HSPA12B;GM17660;DNAIC2;DNAIC1;CALY;MYO5C;BPIFB5;SPDYA;FBXL2;4931409K22RIK;RGL1;BARHL1;TMEM151A;CD40;PTPRR;DIRAS1;ICA1;AATK;PCSK6;PEPD;KIF17;MEDAG;BOLL;MAP1LC3A;KCNT1;CRTAC1;NMRK1;CD37;CCR6;CTSF;PTPRV;CCDC112;SBSPON;APOBEC3;FOXD1;NCOA5;ZFP938;SYN2;KIF6;ANO5;SYN1;CNKSR2;RNF144B;ANO1;GAL;PITPNM1;DMC1;ARHGEF7;ZFP941;CD63;RAMP3;SATB1;DERL3;CRYBA2;STX11;RELN;PERP;HSF4;REM2;GABBR1;GAD1;CCDC109B;PNMA2;MIAT;GRIN1;AU021092;SGSM1;TTC9;TTC8;GFI1B;DPY19L2;THEMIS2;CSDC2;KIF26A;KIF26B;1500009L16RIK;SGSM2;TCEA2;FAM171B;TACC2;IL17D;FOXA3;PRDM8;MIR3093;FHOD3;PLVAP;ACAA2;PRDM6;CD80;WWC1;KLHL32;LOXL4;PEBP1;CELSR1;CELSR2;NCMAP;ACRBP;LOXL2;CLGN;TGM1;RGS3;ENPP2;ENPP1;NRTN;CAR8;FAM150B;RGS8;PAMR1;RGS6;MIR3081;CCDC155;SCARA3;HFM1;G6PC;LMTK3;KMO;MID1;GM5607;PROCR;SCNN1B;GPRIN1;GPD2;SCN8A;HHIPL1;RPP25;EMID1;PPIC;TBC1D19;CALCA;KLHL14;NXPH4;NPR2;DAPP1;SLC1A3;PLD1;NDRG2;FUT2;SLC1A7;RASGRP1;CACNA1H;CNN1;WNT6;KCNV2;SNTG2;TMEM246;SNTG1;TBC1D14;SNORD34;PACSIN3;NPHP4;PIBF1;BC039771;FGF22;RAI2;TBC1D16;MFAP3L;PACSIN1;WNT4;TFAP2A;GCKR;DENND4B;SYT1;LHFP;RARRES1;SLC52A3;HMGA2;KLHL23;BMP4;SDK1;NAT6;UBXN11;CPS1;PQLC3;GNB4;MANSC1;FGF13;FBN1;PHF19;RTP3;MAST4;MAST1;5730559C18RIK;ARHGEF10L;LAMC1;PITPNC1;MIR1949;GRM2;ACOXL;CALB1;ZIC3;RASGEF1C;SCN5A;IFT57;SNORD52;GM10649;SUN3;TTC34;ARHGEF17;SHROOM3;ABHD14B;NAV2;OLIG2;YWHAZ;TCTE1;RCN3;ZMYND10;ZMYND11;FBP1;SHANK3;SHANK2;CREB5;GM266;PARG;PLA2G1B;LAMA1;2510009E07RIK;CRMP1;ASAP1;RSPH9;PKD1L3;NT5C2;1700003E16RIK;ADD3;CYGB;CYTH4;SV2C;ACVR1C;DCDC2A;GNG7;TBX20;MVB12B;ATOH8;EPS8L1;TAS1R2;A630001G21RIK;PDLIM4;9130019P16RIK;TTC12;GALNT3;LAMB2;LAMB1;HS3ST6;MAPK15;SCIMP;EPOR;MAPK12;CD2;TBX15;CYP24A1;TEF;ASB4;TEK;RBM46;SNTB1;GM11529;CDA;H2-BL;SERPINE2;FRMPD1;COL12A1;1700001L19RIK;PNMAL2;SLC4A3;ENO2;RRP8;WDR93;CREB3L1;PROK2;PIP4K2A;HOMER3;ROPN1L;ANKS1B;NKX2-9;DNAAF3;DNAAF2;SERPINF2;SOX14;GTPBP3;NUP93;AF529169;ARMC2;BCAM;DAAM2;IFT81;BIN1;ARMC3;MAP1A;HOXB4;PRR16;PRKCQ;HOXD1;WDR63;MIR124A-3;SKA1;MIR688;PRDX2;PRDX4;TERT;C920009B18RIK;CHST10;SERPINH1;ST3GAL5;GSG1L;ZFP185;ALX1;ST3GAL1;ST3GAL3;NKX2-2;FZD3;ST14;PLK5;FZD2;SLC16A12;NFATC2;SLC16A10;GP6;FA2H;EHD3;TRIP6;GIPC2;PPT1;SERPINI1;XKR4;NRSN1;DENND1A;GM10125;MEI4;PYGL;NESPAS;CSAD;GLI1;SLC6A3;ASGR2;SLC6A4;C1QTNF3;PRSS30;AIFM3;UBL3;ZFP385B;ZFP385A;C1QTNF6;TRIM2;ADAMTSL2;TIMP2;ANXA6;EMB;RNF152;RPS6KL1;BATF3;WDR37;TCF15;1700007G11RIK;ANXA3;PAX3;EN1;NUDT16L1;SERPINB8;COQ10A;SERPINB5;CIT;APBB1IP;SLCO4A1;RARB;AHRR;ANGPTL2;ANGPTL1;SCARNA13;ANKRD55;PRUNE2;ADCY4;HOXD13;ADCY5;FGD2;FGD4;GPR153;MIR1895;SLC17A7;GPR156;GPR158;WDR17;GSN;1700066B19RIK;CDKN2A;MGMT;AGK;F12;CARD9;NR1H4;G0S2;3930402G23RIK;FAM213A;FMO4;DEF6;RNF146;SMOC2;ABI3;ADM2;CYP20A1;SLCO4C1;MSRB3;SLC28A1;COL16A1;ATP8A2;CSF1;CLSTN2;EPO;CLSTN3;PROS1;RTKN2;IRS3;SLC8A2;CDC14B;TM7SF2;FAM107B;CDH6;RIMS1;BZRAP1;PODNL1;ZFP30;CDH2;GRAP2;GRB10;PHLDA2;STK32A;PCDHAC2;HMGN1;CSGALNACT1;BIVM;TPM4;ABCA8B;IGFBP3;ANKRD45;IGFBP2;F2R;TTC21A;E230025N22RIK;CLIP3;BSCL2;ARMCX3;CACNB2;MTNR1A;MELK;TEX9;DMWD;SLCO2A1;ADAM3;DGKI;DGKH;CUL9;ZFP105;UBE2CBP;CALCRL;CCDC24;NOTCH4;HVCN1;ILDR1;GLT8D2;ILDR2;FAM109B;CCDC30;SRGAP3;NKX6-1;SRGAP1;MPDZ;RAB6B;FN3K;ANKRD29;ATP8B5;CEP112;SLC37A1;ANKRD24;FANCL;SLC4A11;GM10190;ABHD15;LRFN3;LRFN2;NSG2;LHX3;LHX2;LRFN1;PLXNB2;LHX6;RLN3;CSPG4;LHX4;RNF183;PGPEP1L;NES;DPP10;ALK;EIF4E3;DAGLA;ZFP521;CPQ;ADRA1D;DNALI1;SGCE;KBTBD12;PSTPIP1;DNMT3L;SGCB;DNMT3B;HYDIN;EMILIN2;HMGCS2;LBP;INSL3;GM5095;CCDC38;SLC13A1;CCDC39;1700040L02RIK;4930412C18RIK;COL25A1;VSTM2L;DUSP26;ADRA2B;C1QL1;DMRTA2;PTP4A3;DNAJC7;LCK;ESRP2;EFHC1;MTFR1;DNAJC9;EVL;EFHC2;GM5089;CCDC40;CRP;PLEKHH2;CCDC67;UNC93B1;SEMA3G;THSD1;HDAC7;JAKMIP2;FBXL21;STOX2;VPS51;IL21R;RNF39;RBBP8;SLC13A5;ZFP783;ZKSCAN16;STOX1;JAZF1;IRX2;SKOR1;TXNRD3;CCDC57;KCNJ12;SPAG6;PLCL1;ZFP316;MND1;FBXL16;ENOX1;KLF8;NFASC;GLRB;CTH;MGAT4A;IMPDH2;TLL2;TLL1;VPS45;SYCP3;ZFP553;CDO1;CBLN1;VIPR2;6030419C18RIK;FAM89A;TTLL10;AQP8;DIXDC1;CBLC;AQP4;HS6ST3;PABPN1L;IFIT2;NIPAL4;SOX2;SOX1;RUSC2;RPS6KA1;DZIP1L;SOX8;HMCN1;CHAC1;VSIG8;EBF1;MTUS2;MAPK8IP2;RUNX2;AZGP1;NEIL3;TCERG1L;COL8A2;FAM64A;PFN3;PTGES;NECAB1;GYPA;GYPC;FUT10;ARX;TRANK1;TWIST1;MIR467F;TRPM2;MAATS1;C130060K24RIK;WBSCR25;PRKCDBP;PATZ1;TRPM6;STAC;CIDEA;PARVA;PARP16;IFNLR1;PARVB;GDF6;4921536K21RIK;OCLN;SIM2;MIR129-2;RYR1;SLC44A3;TENM4;SLC35F3;SLC44A2;FAM69C;SLC35F4;HILPDA;ZCCHC18;4930417O13RIK;CLDN23;TNFAIP8L2;FEZF1;CC2D2A;GM5134;A330040F15RIK;VAV3;CBR2;PSD;MAP4K1;PACRG;TSC22D3;PROX1;PALD1;CAR5B;CLDN11;HCK;CYP4F39;MPPED2;RHOJ;FIBIN;VWA2;FAM20A;VGLL2;ACTRT3;GM9961;MATN3;MATN2;MEGF6;ICA1L;HAAO;PAPLN;GDPD3;AKAP5;NPL;NOL3;PHYHIP;AKAP2;SCEL;3632451O06RIK;MTHFD1L;NPW;FAM184B;PTCHD2;FAM47E;CTNNA2;GABRD;EMC8;SH3BGR;ARNT2;PKDREJ;OTOP1;LHFPL1;VAX1;APBA1;FAM183B;B9D2;NEUROG1;SIPA1;GALNT11;STEAP4;CIB2;SDR9C7;TMEM145;BMPER;FAM162B;CHCHD6;ARHGDIB;SACS;MEIOB;PDE8B;FAM81A;PDE8A;D930020B18RIK;GUCY1A3;GUCY1A2;E130309D02RIK;SHISA3;LMO7;TMEM130;PHOSPHO1;COL4A4;COL4A3;SCG5;GM2694;PRTN3;AMPH;GM1123;LMX1B;ABCG3;RASL12;CHRNA3;LTBP4;LTBP2;CPLX1;9330182L06RIK;FAM83H;DPP4;FAM188B;SCUBE3;ASIC4;ARHGAP20;SCIN;HRH3;MAN2A2;5730522E02RIK;ZMAT4;CASKIN1;MYH14;ASIC1;ENKD1;MARK1;RAP1GAP2;DARS;CBX7;CYP2J6;WNT3A;EPHX2;PTCH2;TRPV2;EPHX4;E430016F16RIK;TDRD5;9030624J02RIK;BC026585;ESR2;9530026P05RIK;CAMSAP3;ARHGAP33;FAM187A;SEPSECS;SYNDIG1L;DLG3;GDNF;BAMBI;TLX2;MAN2B2;DLG5;FAM187B;CASS4;EBPL;RADIL;D430019H16RIK;KDM5B;HSPB9;MCTP1;MEGF10;TSEN15;SOWAHD;E130311K13RIK;OPLAH;HAPLN3;SLC2A6;4932435O22RIK;TMEM100;HEBP1;SDR16C5;UPK1B;NETO1;KYNU;GMPPA;BDKRB2;PDE4A;KDM6B;PROSER2;STPG2;SVOP;EGFL6;SPATS1;ABCC5;MUM1L1;TRPT1;ARAP3;ATP5F1;KLF14;PRODH2;A230020J21RIK;RASA4;TRAPPC6B;COL6A2;ALDH1A2;RNF207;CDH13;1700042G07RIK;D130040H23RIK;MNS1;HEMGN;USP13;CAMK2B;PON3;MSLNL;4930412O13RIK;PALM3;ATP1A3;NRXN2;TM2D3;LTC4S;TBRG3;THBS4;THBS3;DLL3;PRRG4;WNT11;ERICH2;NRIP2;PCED1B;REPS2;NRIP3;CYYR1;RGS22;NCAM2;2010107G23RIK;S1PR4;MAPK4;LGI1;ATE1;GM10790;TCF7L1;PDX1;PDE4DIP;TSHR;FMNL3;SLC4A8;FAM167A;FMNL1;OACYL;GNPDA2;ALOX5AP;RGS10;SPRY1
H3K4me3 limb mm9	1261/2000	0.000156483	0.00146525	0	0	1.19233	10.4478	TDRKH;POP5;POP7;F11R;HTR4;FAM159A;ZFYVE1;ALKBH3;SCAMP5;ZFYVE28;COMTD1;PSMD6;CAPNS1;DPYSL5;FAM110C;ZC3H12A;LIPG;FAM19A1;MNX1;FAM19A4;SAMD10;STARD4;STARD5;FIBCD1;CSNK2A2;DNTTIP2;PHKA2;HSPG2;4930429B21RIK;ISL2;DDIT3;ETHE1;DDIT4;FAR1;ATF7;MPPE1;ATF6;MYL9;OPTN;TSTA3;LXN;CRABP2;ABCB6;CDCA5;MRPL16;IL20RA;RNF219;MTMR9;TEX26;PLA2G7;IQGAP3;DYNC2LI1;ADAMTS15;RDH12;PDGFD;1110051M20RIK;KCNMB2;RSU1;RHBDL1;B3GALNT2;PRRT3;SRMS;D430041D05RIK;PBX4;D630003M21RIK;AIF1L;PCDHGA10;CS;NMT2;FXYD7;NOX4;ZBTB8B;PRRT4;ARF3;LRRC34;KCNC1;LRRC6;TMEM53;EFCAB6;PEAR1;AREG;SHD;MED17;GLT1D1;TMEM43;HEY1;MMP28;SH3BGRL2;DUSP2;MYBPC1;GPR37;METRN;ELOVL3;MRPL48;SLC7A4;PSMA5;TMEM37;MED25;MBLAC1;GPRC5A;BDH2;RILPL2;MMP15;PTRH2;FLT3L;SLC18B1;PPARA;SLC29A1;SMTNL2;ERGIC2;GPRC5C;CHST3;LRRC15;COL11A1;ADAM22;UCP1;SNX32;IL6RA;SNX31;1700028P14RIK;NTF5;PROKR1;EXTL1;UCP2;MFN2;A230056P14RIK;TRP53BP1;CSMD3;ZSWIM5;IL12RB2;ATAD1;CASP8AP2;TRMT10A;TRMT10B;GATSL3;AI464131;BIK;MBD1;LRRC27;STAT2;ADAM33;BMP8B;TMEM62;LRRC20;LETM1;ABCB10;SNX19;ETNK2;TMEM56;GM12216;LGR6;LGR5;CRAT;TTLL9;KCNG3;CRCP;OLFML2B;RASL11B;CCNT1;GPR68;FAM13A;LY75;FBXO25;GOLIM4;FADS2;FADS6;FNTB;NFATC2IP;PIM1;SLC16A7;MTPAP;PITX2;NUDT13;SH3GLB2;ZFP455;DGAT1;KCNH7;STX8;FBXW9;FBXO17;ZFP459;PPP1R16A;APOA1BP;SLC9B2;MINPP1;MSH2;FRMD8;PKP2;PKP1;PLA2R1;SNRNP200;KANK4;DLX1;KHDRBS2;DLX2;RNASEH2B;DLX4;GPR89;ZFP229;STK39;GSTT1;GPR83;LIN7B;CORO1A;KRCC1;SPATA7;NPAS3;SLC9A1;STK33;TRP53I13;SLC38A7;SMYD3;TMEM29;4933427E11RIK;RASL10A;HTR1F;HPS1;A930018P22RIK;HPS6;HPS5;NFKB1;UCKL1;MLXIPL;MFSD7A;TFCP2;MOB2;ZFP472;BC052040;ACO1;MYCBPAP;HPSE;MYD88;ZFP473;SPRN;H2-AB1;KCNK5;CNTNAP3;FLT1;ONECUT3;MCMDC2;ITGB4;RASGRF2;ONECUT1;AKAP8L;RASGRF1;DYSF;NRARP;ETFB;FSD1L;PPP6R1;NKX3-2;PGM1;NCK1;EIF5A;EMX1;ZFP418;ITGA3;ITGA2;COMMD10;ITGA1;SIGMAR1;VPS37C;RAD23A;KSR2;RABGGTA;TMBIM4;PCCA;ADORA2B;G6PDX;PIK3C3;ACPP;L3MBTL4;TNFRSF21;ST6GALNAC5;AHDC1;SLC25A14;ITGA9;TRIM56;SNAP47;PCOLCE2;PRCC;ZBTB43;NTN4;ZBTB42;BARX2;PPM1E;NTN1;FOXRED2;CECR6;TIFA;EIF4H;SH3BP4;WHAMM;CNNM2;SH2B3;ZFP661;KCNJ3;TBX1;CYB5B;ZFP677;NDUFA8;LINGO3;C130074G19RIK;4930523C07RIK;NDUFA1;SYT14;TTC39C;MERTK;HTR5B;MYO16;HCRTR2;ATOX1;TTC39B;DHODH;GSTZ1;MYO1E;NELL1;MCM3AP;TSPAN14;SYT10;ST7;ATXN10;A830018L16RIK;NAGS;PIK3AP1;EIF3C;SEC24D;SMAP2;PTPN3;ZFP963;CPNE5;PLEKHB2;FOXI3;LGALSL;D130043K22RIK;JMJD1C;TXNDC12;GCC2;ZDHHC7;IKZF2;ZDHHC1;PEX26;TRIM28;PEG12;RASSF5;TNFSF11;FAM53B;BSN;ACVR1;EPHA6;PAQR7;PAQR5;MMD2;TMEM170B;ASRGL1;STX1B;CFDP1;BTD;SPATA17;PPP1R3C;LACTB2;PPP1R3B;CDC37;TRIM14;KCNQ5;TRIB3;SPATA18;EPHA1;TRIM11;STX1A;EPHA3;GGNBP1;GGNBP2;TMEM63C;CWF19L2;PIK3R4;LPAR3;A930015D03RIK;MST1R;ACTR3B;EVPL;A930007I19RIK;SEC14L2;SNX2;PGBD5;LARS;TGOLN1;ERI3;HIVEP1;DYM;TSPAN2;ARSG;B4GALNT3;RAB11FIP3;AAR2;RBM11;NTNG1;IFITM10;SURF1;SPHKAP;SURF2;ZFR2;TNFSF12;DCLK3;EAF2;RAB27A;DCLK2;IRGM1;NBEAL2;HSPA12B;ACER2;POLA1;ALDH6A1;PEX5L;ARTN;MYO5B;PPP1R1B;SPDYA;PAF1;NOL10;SUGP2;MON1B;SPAG16;PCSK2;2900005J15RIK;E130114P18RIK;CCDC126;DIRAS1;AP4E1;HNF4G;KIF11;TFB1M;CHRDL1;HERPUD1;NUDCD3;ACTR1A;KCNT1;SPTLC1;NUDCD1;SPTLC2;MIS18BP1;EPG5;SSSCA1;CTSD;RBBP8NL;LYNX1;TNFRSF12A;ZFP933;MRPS23;ZFP938;MRPS2;KIF24;GAB2;COMMD1;KIF22;KIF6;9130011E15RIK;MRPS6;SYN1;GM21949;ANO3;RAP2C;RNF144B;CTU1;PDIK1L;ZADH2;C130026L21RIK;CRELD1;CD46;NAPA;RAMP3;GBA;PRICKLE2;NAPG;SUPT20;ZFP13;FAM196B;HEATR3;GPC2;EXOSC3;PAK3;GABBR2;GCA;PLEKHA1;ZFP958;KLHL4;MYO9A;MAD2L2;RIT2;DPY19L2;KCNS1;THEMIS2;KIF26B;TCEA3;FAM171B;TACC2;IL17D;SPC24;GRINA;DPAGT1;OTUD5;ZFAND6;IHH;PRDM1;CYP46A1;NR3C2;CLGN;TGM1;GNPTAB;FRRS1L;CAPN5;SCN9A;TEKT2;CAR8;FAM150B;TGM2;PPFIA2;CCDC155;SCARA3;HFM1;SCARA5;MSX3;ACOT11;LMTK2;POU3F4;GPRIN3;ERN1;PLA2G15;FAM173A;SHPK;GPRIN1;ADAM12;EEF1A2;MAP7D2;MASP1;GEMIN8;FAM92A;PPIC;FBN2;GNAZ;YTHDC1;SLC41A2;YTHDC2;SLC1A1;HTRA1;SLC41A1;DDX60;TMEM241;FUT8;IRAK2;FUT9;CAMTA2;PACSIN1;SYT2;PDHA1;TFAP2E;CNTN5;CCDC138;DENND4A;VDR;SLC52A2;LAYN;SSH2;SSH3;BSPRY;BC029722;GNAL;UBA2;DEGS1;PYROXD2;MXD1;FGF13;ZMYND15;TMEM45B;DDX49;DDX46;PRKCSH;TNFAIP2;5730559C18RIK;PCTP;PHTF1;TMEM221;RASGEF1A;YWHAQ;ABHD16A;ZIC3;2610035D17RIK;NUP62;TIMM17B;GGACT;SCN5A;GM6981;IFT57;SCARF1;GALNT9;SNTA1;MKL2;UTP15;PLA2G4E;EED;ARHGEF19;SHROOM3;IRAK4;TTC38;ETV5;TCTE1;EPN3;ELF1;ACOX1;ETOHD2;IRF4;PEX6;CHDH;ATG4C;STX5A;ACOX3;SHANK3;GM266;RBM48;GM10421;MVP;TGFBRAP1;LAMA3;CRMP1;AGPAT2;GK5;PRTG;PDLIM3;MARVELD2;TBX20;MARVELD3;PTK2B;EPS8L2;TRDMT1;ATOH1;ATF7IP;GALNT3;PLA2G2C;LAMB2;HS3ST6;HS3ST1;GALC;SMUG1;MAPK10;CCS;FAM131C;COL7A1;ERCC5;NRDE2;RBM46;CCDC173;ASB1;CDA;C330007P06RIK;ZFP169;ARPC5L;ENO2;GLDN;PCMT1;CNST;EVA1C;HOXA3;PROK2;OBFC1;NCKAP5;DLEU7;UNC13B;DNAAF3;NHLRC3;SOX14;MED4;GABRG3;DKK1;AF529169;BCAN;GPR162;ARMC6;TEP1;ARMC3;PRR16;SRFBP1;PRR12;VPS25;KIS2;VPS28;FREM2;ACOT4;ASF1B;LRPAP1;ENPEP;HSPA4L;WDR63;ENDOD1;SKA3;TERT;PLCG2;ST3GAL6;PLEK2;ZFP184;NHEJ1;PRELID2;SNAI3;SLC16A12;NFATC2;FOSL2;SQLE;SLC6A7;KITL;GIPC2;XKR4;CPEB3;ATG2B;FARSB;PYGB;SPEF1;TCF25;PHF1;ELN;MEI4;STON1;SLC6A1;WDR46;LYST;FARS2;IFIH1;ING4;MRC2;TRIM9;AIFM3;FAM102A;ZFP385B;ADAMTSL4;ZFP385A;RSPO2;TK1;RRP12;TEAD4;PLLP;1700007G11RIK;SSR2;ITPK1;EN2;PAWR;SERPINB9;CDYL2;COPZ1;GJD2;TMEM177;PLCB3;EXOC4;PLIN3;MYZAP;PLEKHO2;ANGPTL1;6330408A02RIK;ADCY7;FAM214A;FGD1;FGD4;GPNMB;GSC;RRP36;ZIM1;PAIP2;GPR156;ZFP146;ORAOV1;GPR158;RUNX1T1;PAIP1;GPR157;GABRA2;WDR17;E130304I02RIK;PBDC1;MOCOS;NMNAT2;FAM213A;ELP6;GTF2H4;AGBL4;NFIA;TMEM159;SMOC1;ADM2;TRMT5;AGBL3;CYP20A1;SLCO4C1;MSRB3;PLCD3;RNF141;DGKG;CHRM2;ATP8A2;EPO;RAB3D;DGKA;AHR;IPO7;SERTM1;EDC4;CDH6;RIMS1;FGF7;RIMS4;ZFP36;CDH2;GRB14;SLC39A6;MACROD1;ZFP563;STK32B;PCDHAC1;RAB2A;NKX6-2;FKBPL;TPM2;GPT2;SEMA6D;MAGI2;ANKRD45;TAP1;MITF;GTF2F1;ILF2;LEMD2;GTF2F2;THOC6;TOM1L1;CLIP3;TOM1L2;PYGO2;MADD;TCTA;PHPT1;ZFP330;ZFP105;UBE2CBP;RAB5C;CALCRL;CCDC24;CUL2;ILDR1;FAM109A;RAD51AP1;ORC6;ITPRIPL1;ADAP2;YBEY;BAG2;ZFP53;DVL2;SRGAP3;SRGAP1;TMEM132D;TRAPPC3;TNK2;SLC4A11;CYBRD1;ASNS;MARCH8;TOR1B;LRFN3;NSFL1C;ZFP322A;MAP3K15;IRAK1BP1;NBEA;NSG2;SYNJ1;COPS2;AA387883;RCAN2;MAFF;PLEKHM1;RNF182;SPIRE2;CSPG4;EFHB;PGPEP1L;NES;LHX9;ZFP111;TUBA8;EIF4E3;WDR1;SRXN1;PTPN21;TRH;ADRA1B;KBTBD12;ADAMTS5;SGCD;PSTPIP2;SNRNP70;EMILIN2;EFHD1;METTL15;ZFP760;PHACTR4;IDH3A;DTX3L;SGIP1;PLEKHG6;DUSP26;C1QL3;YDJC;TSN;NIPSNAP1;DUSP22;DNAJC2;ESPL1;DNAJC6;MCM3;EFHC2;PKHD1L1;GM5089;RNF31;GTF2A1;ACSS3;PLEKHH3;CCDC68;RAB1B;JAKMIP3;FBXL21;RAB20;MROH5;P2RY2;MGAT5B;P2RY1;RNF39;RBBP6;SNRPB2;POLR2I;ACSS1;SEC11A;ZFP783;WASF2;ZKSCAN16;STOX1;TRPA1;SEMA4D;SPAG6;CCDC58;PLCL1;KCNIP3;KCNIP4;FBXL17;FBXL15;TPCN2;TPCN1;TNRC6C;NIN;POLR3B;POLR3C;P2RX2;RAB18;TLL2;BCOR;TNRC6A;METAP1;TRMT61B;PFKP;GLTP;VEZT;6030419C18RIK;WDSUB1;FAM89A;HDAC11;CALML4;PKD2L2;ANTXR2;CISD3;NIPAL4;RPS6KA5;KAT5;FLAD1;NIPAL2;MAGOH;NIPAL3;GOLGA1;INSC;CHAC1;IFITM7;SEPHS2;AGFG2;GM973;KRT7;MTUS2;4931406C07RIK;ZPBP;OVOL2;CYP27A1;WBSCR17;POR;KATNAL2;BOLA2;MALL;COL8A1;UHRF1BP1;CFTR;PTGES;LLGL2;CUTA;PTGFR;SLC22A5;TMEM161A;PDE1B;FUT10;CSTF2;TRMT2B;SMIM7;MYL12B;INPP5B;C130060K24RIK;NUAK2;INPP5F;DPH2;NTSR1;ZFP873;STAC;SIAH2;TREX1;PYCR1;HSPBAP1;SNAP91;RAET1A;DERA;4921536K21RIK;PARP11;CCDC64B;TMCC2;ATM;ZFP871;RYR1;TOP2B;CITED1;MEOX1;SH3PXD2A;NKIRAS2;CLDN23;DLAT;BC051142;CLIC1;GM5134;TMED4;MAP4K2;PRMT8;PARP1;TSC22D1;INSRR;GFRA1;NME4;PROX1;ITFG2;CAR5B;2010107E04RIK;PRPF18;NOV;MPPED2;FIBIN;WAC;RHOV;VGLL2;TLR5;MRRF;HMX2;MATN3;TLR2;OPRD1;AKAP8;AKAP5;NPL;NOL3;RBFA;AKAP2;NT5C;PURA;3632451O06RIK;EGFLAM;PTCHD1;WIF1;SHOC2;MPZL3;HDX;GABRD;DCPS;SH3BGR;CGREF1;FAM46B;GBF1;C1GALT1;LSAMP;GRHL1;VAX2;MLH3;TJP1;KBTBD4;E330013P04RIK;GSTA4;MEGF8;NEUROG1;FRA10AC1;TJP2;DFNA5;MORC2A;NDUFA10;SPPL2A;CIB2;ESPN;CCDC28B;DOCK11;TMEM145;ARHGAP42;CHCHD3;ARHGDIA;CWC22;HCFC1R1;CAR11;GATSL2;HADH;PDE8B;GUCY1A2;CHRNB4;ALG14;SHISA5;MATK;ACYP2;LMO7;TMEM130;PRPF3;A530058N18RIK;COL4A3;CHMP4C;ATP6V1A;MTAP7D3;CHRNA3;STK4;PMF1;9330182L06RIK;ASIC4;DPP6;5730522E02RIK;ZMAT4;TMEM129;ATP6V1H;DMAP1;SULT5A1;FAM83D;MARK4;ASIC1;SPECC1;HELT;DNAJC11;SREK1IP1;ARHGAP28;POU2F3;DNAJC16;ESR1;ESR2;NMRAL1;ARHGAP33;COQ3;RALYL;SYNDIG1L;DLG3;FAM163B;FES;TLX1;CAPRIN2;TBCE;PXMP4;CRYL1;TGFBI;FGFR4;NFKBIE;DOCK6;PCDHGB8;PCDHGB7;PCDHGB6;MEGF10;SOWAHD;A230050P20RIK;PCDHGB2;SLC6A20A;OPLAH;HAPLN3;SLC2A5;4930447C04RIK;DHTKD1;DBP;LRRTM3;BC028528;PDE4B;BDKRB2;AOX1;POLK;GUSB;MAPK1IP1L;PCDHGA7;PCDHGA6;STPG2;PCDHGA5;PTGIS;PCDHGA4;DCC;PCDHGA3;PCDHGA2;PCDHGA1;ABCC9;IQCJ;LSS;PCDHGA9;SENP1;FAM189B;D17H6S53E;RASA2;FAM84A;PCDHGB1;MCTP2;DOCK1;RBMS2;COLEC12;VAC14;PON3;HCN3;POLDIP2;USP10;NRXN1;4930412O13RIK;MTIF2;UACA;SLFN9;THBS4;RMND5B;TFPT;FAM168A;IGFBPL1;GMDS;RPS6KC1;POC1A;REPS2;LRIG2;2010107G23RIK;VAT1L;SASH1;BC016579;POLQ;1600002K03RIK;PCDHGC4;SGTA;SPRY4;PDE4DIP;USP28;SGPP2;GDAP2;FMNL1;KANSL2;RPS6KB2;ALDH16A1
H3K4me3 C2C12 mm9	1258/2000	0.000271102	0.00248209	0	0	1.18387	9.7231	ATF1;POP5;PGAP3;IFT172;POP4;ALKBH3;ZC3H12C;FAM134B;PPP4R1;SCP2;LIPG;PRKACB;SNORA31;MEF2A;CHID1;STARD3;CCBE1;GBP7;TYW5;CSNK2A1;DNTTIP1;RFX3;PHKA1;DICER1;SCAMP1;PHKA2;EML2;BCR;RUFY1;METTL7A1;CNBD2;MYL6;ZFYVE16;EWSR1;FEZ2;ORAI3;ORAI2;UQCRC2;ATF6;CLOCK;PARPBP;CDCA3;SAR1B;CDCA5;MIR196B;FLII;COPS7A;TEX26;GATA3;TAPBPL;IQGAP3;CYB5R4;MIR574;MYO6;KCNMB4;NCAPH2;EIF2AK1;LRBA;PBX3;NR2F1;LARP7;PBX4;GRIN2D;DHFR;MRPL30;TDP1;ZFAT;SFXN3;NMT1;SASS6;NOX4;DZIP3;TMEM9B;EZH1;ARF3;ZFP248;LRSAM1;PIGU;PIGT;ARHGAP1;PIGV;LRRC1;1110032A03RIK;SMPD2;LMBR1;NIPBL;HEY1;SMPD1;MMP28;EFCAB2;TCP11L1;TCP11L2;SH3BGRL2;4931428F04RIK;SLC18A1;LRRC48;RMI2;LRRC46;GSTO1;NIPA1;FOS;MED26;MRPL46;FAHD2A;D030056L22RIK;LRRC42;PSMA5;PIGB;MED25;MED20;PICK1;ZFP251;L2HGDH;SLC18B1;VAMP4;PIGG;RAPGEF6;2610020H08RIK;CHST3;TRUB2;SYNPO2;NIP7;PELI2;IL6RA;PSMA7;FAM117A;NEURL1A;PSMB5;SPP1;CLPTM1;RICTOR;HARS;NCDN;SRSF11;ATAD1;TRMT10A;SLC16A1;GOLM1;ATRNL1;MDH2;TRAPPC10;LRRC27;LYRM9;SNX21;BYSL;TTLL7;LYRM1;CENPF;TTLL5;ABCB10;SNX19;LYRM7;SRRD;YPEL1;CENPM;TSR1;GM12216;MITD1;CIAPIN1;NCAPD3;AGRN;CRAT;ZFP689;ZFP202;CCNT1;GMNN;ATN1;ZBTB22;ZFP119A;LAPTM4A;EFEMP2;SESN1;SLC25A42;MAP3K6;MAP3K7;PSKH1;KPNA1;ZFP455;ZFP213;ANAPC7;STX8;FST;FBXO17;ZBTB37;UBE2E2;ZBTB34;FBXW2;ATXN2L;LENG1;SLC9A2;ACAP3;9430038I01RIK;SLC9A8;PKP1;1110008L16RIK;SRSF9;KANK3;DLX1;INO80D;2210016L21RIK;D630045J12RIK;GPR89;TUBGCP2;ZFP229;A930005H10RIK;ISG20L2;ARL1;FOXO4;SBNO1;PORCN;NDOR1;STK38;SMYD2;ZKSCAN5;HACL1;NAE1;TMEM29;4933427E11RIK;NEK9;TMEM120B;ZBTB17;ZFP236;HPS4;FAM229B;HTR1B;FBXO32;LRCH2;UBLCP1;SERPINB6A;SP1;ZFP472;AAK1;BC052040;POMT2;LRGUK;ZFP407;LRRK1;POMT1;ARRB1;HHEX;ZNRD1;MRPL1;SUMO1;PPP6R1;EXO1;PPP1R13L;PPP6R2;ME3;PGLS;SPDL1;ZFP882;YAF2;NEO1;DIS3L2;NCK1;UNC45A;PPP1R12A;ZFP653;DST;ACTR6;COMMD10;VPS37C;VPS13B;FAM207A;AHSA1;VPS37A;ATRN;SLC25A15;NEMF;ADORA2B;TMBIM1;2810025M15RIK;NAF1;SLC25A12;TRIM56;GTF3C2;AU040320;SRC;GTF3C6;ZBTB49;ZBTB42;ZBTB45;HSD17B11;NTN1;EHBP1;MALT1;MLLT6;PPM1G;PARD6B;CECR5;TRIM46;KRIT1;LRRC8D;LRRC8A;SLC25A20;DRAM2;UBQLN4;TRIM44;ZFP661;SH2B1;NDUFA9;SLC12A2;SEPT10;ZFP677;CIZ1;SEC24B;PPP1R14B;NDUFA7;FOXJ2;NDUFA1;MERTK;MYO19;BICC1;DHODH;PINK1;NAGK;SLC25A39;RECK;ZFP672;EPHB6;ZFP963;CPNE8;ZFP961;PLEKHB2;LRR1;JMJD1C;ZDHHC6;GCC2;ZDHHC7;ZDHHC8;CCDC102A;ZDHHC2;PBLD2;NUBP1;ZDHHC3;RASSF1;CCDC91;RASSF5;OGFOD2;EPC1;FAM53B;CPNE2;ATXN7L1;PTGFRN;THSD7A;SLC12A6;ACAD11;SCAPER;PELO;SLC12A9;ENTPD4;ENTPD5;ZFP3;NSMCE2;NSMCE1;MIF;TMEM170B;ASRGL1;THAP1;CYP39A1;BTD;RIN3;TRIB3;KIF20A;EIF1A;RIN2;ATP5S;TMEM87A;AARS2;GGNBP2;PAXIP1;ZBTB1;LPAR2;OSGEP;ZBTB2;UBE2J1;SYNGR1;PEO1;RRAS;ERI2;DHX38;SNX9;DECR2;ZBED6;SNX7;AAR2;ZBED3;STAT5B;EGR2;SURF1;SLC10A7;4930483J18RIK;ICK;FBXL8;ZBTB6;ECHDC1;NDUFAF3;ECHDC2;NOL10;CYSTM1;RGL2;MON1A;FBXL6;SUGP1;TMEM151A;CCDC127;FKBP14;SUPT4A;IKBKAP;PCSK7;BRCA2;KIF17;LARP1B;KHK;KIF15;ACTR1A;PPP3CC;SPTLC1;RSRC1;HYAL3;MLX;EPG5;PHGDH;DIRC2;L3HYPDH;APOBEC1;NXPE3;ZHX2;PCYT1A;DBNL;ZFP933;MRPS23;MRPS7;TOX4;CTU2;PITPNM1;PDIK1L;GAN;BC030336;NCOA7;TLCD1;SYNC;STX12;POPDC3;RABGAP1;SLC43A2;3110043O21RIK;STX18;IBA57;NEDD8;STX11;EXOSC7;RXRB;ZFP13;EXOSC4;EXOSC8;HSF1;PAK3;YIPF1;SORT1;MIB2;KLHL2;ORMDL1;ZFP958;PEX12;MAD2L2;RGP1;CMSS1;GPAM;CCNG2;KIF26B;FKBP1B;TACC1;FAM171B;ZFP26;ENGASE;FHOD3;DCLRE1B;DPAGT1;4930453N24RIK;UBXN2B;ZFAND4;ZFAND3;GEMIN2;WWC1;LOXL4;GM16386;IGF1R;EEF1B2;AKR7A5;PPIP5K2;SBF1;CAST;OSR2;SLX4IP;TBC1D2B;SDHA;BRMS1;TMEM258;RRNAD1;SHPK;TBC1D24;PLAA;HHIPL1;MASP1;TMED10;SLC41A2;YTHDC2;NPR2;KLHL17;NPR3;PSEN2;KLHL12;DDX60;TMEM240;TOR1AIP1;RPF1;TMEM243;GRK5;NPHP1;NPHP4;CAMTA2;TBC1D17;PIBF1;COX10;VCAM1;ZFHX2;PHF10;DENND4A;CCDC137;SLC52A2;ECD;SSH2;AP4B1;PAN3;UBE2S;TMEM237;UBE2T;PHF19;GLT28D2;DDX49;LDB1;CHD9;HP1BP3;TNFAIP1;TRIAP1;USE1;MYSM1;TTC28;IFT52;SEC61A1;YWHAQ;RB1CC1;GGACT;GM6981;CNPPD1;MKL2;SUN1;TBP;NCBP2;ARHGEF17;DDX55;RBM18;MKL1;ARHGEF18;ABHD14B;PEX1;PEX7;LMBRD1;RER1;ALS2;UBE2R2;PEX3;PPDPF;SNORD47;CAT;PTGES3L;CRY1;ATG4C;FAM96B;RBM20;ACOX3;CUEDC1;4932416H05RIK;AGPAT9;DCTN4;TGFBRAP1;1700003E16RIK;ACVR1B;C330027C09RIK;GK5;PRTG;TMEM203;TAF1B;BMS1;DROSHA;4930513N10RIK;ARFGEF1;TTC14;1810009A15RIK;TTC12;9130023H24RIK;TAF11;DDX31;USF2;ACVR2B;U2SURP;CHFR;TTC17;TEN1;COL7A1;CHPT1;SUGT1;CLUAP1;TAF2;RB1;ANKLE2;ZFP169;TRRAP;GPATCH2;WDR83;HNRNPR;GPATCH3;ENO2;TPGS2;EPS8;MTBP;WDR92;ZMIZ2;CSPP1;WDR90;CDK5RAP1;ROPN1L;AP1S3;DLEU2;EARS2;HOXA4;MED1;NHLRC3;ATG10;ARMC9;WDR74;WDR78;GTPBP3;ARMC1;ZC2HC1C;IFT88;BIN3;ARMC5;TEP1;ADPRH;RPL24;ZFP174;ADPRM;ZSCAN29;LRPAP1;ANAPC15;PRKDC;HSPA4L;ENDOD1;VPS26B;PRDM11;FAM149B;GLG1;WDR70;BLOC1S3;CEP72;ZFP184;CEP76;RREB1;CEP78;WNT10B;ACD;HOMER1;DNASE2A;SETD1A;RAB3IP;MIR125B-1;INO80;GPN2;PPP5C;PPT1;CDK10;SERPINI1;TPRGL;SETD4;PHF2;GMEB2;CLTB;ABCC10;WDR46;PRSS23;VSIG10;SMG5;NUF2;ZFP362;RSPO3;AP3S2;RRP12;JARID2;TRP53INP2;RRP15;CEP68;TIGD5;EXOC8;1700007G11RIK;COPZ2;SERPINB9;FAM126B;GNL1;4933404O12RIK;GNL3;CIT;HADHB;TMEM177;LSG1;MRAS;KIFC2;MTF1;EXOC2;RNF166;WDR27;SF3B4;ASAH1;SF3B3;CTDP1;SGMS1;GPS2;ARFRP1;SCAF8;RNF139;MINOS1;RNF138;CHN2;CHN1;BRD8;E130304I02RIK;IL10RB;AGK;AGL;MOCOS;GATC;G0S2;WWP2;NMNAT2;DHRS3;DHRS4;AI987944;MZT2;FIG4;AGBL5;ERP44;DHRS7;LPCAT4;CLCF1;LPCAT3;CYP20A1;0610009O20RIK;MSRB2;MSRB3;TMEM39B;PLCD3;ANKRD13C;ZFP568;GHDC;ZFP329;PROS1;RAB3D;CEP120;YEATS4;IRS2;LCLAT1;CDC14A;FAM216A;IPO8;NAGLU;SLC26A11;SLC39A7;ZFP563;PLEKHJ1;ZFP579;USP4;ABCA8B;IGFBP4;ANKRD44;SEMA6D;THOC3;CACNB1;MORF4L1;PYGO2;CACNB3;KAT6B;TEX9;ANKRD42;MAD1L1;1810030O07RIK;4430402I18RIK;BRSK1;SLC26A2;CALCRL;FAM114A1;FAM114A2;ANKRD12;AK3;PHF21A;PHF21B;BAG4;HMBOX1;ORC6;BAG2;TTC21B;NACC2;UBR5;BTBD2;CCDC30;1500015A07RIK;ZFP59;MAP2K5;ZFP341;PLXNA3;FANCI;EIF2B5;ANKRD28;EIF2B4;OSBPL7;RAB4A;ANKRD26;CCDC12;FANCL;TRAPPC4;GLMN;LSM1;SLC4A11;TRAPPC8;PHKB;FANCC;MARCH7;MARCH6;ZZEF1;MARCH2;COPS3;CDK8;IRAK1BP1;ZFP69;SLC7A6OS;NBEA;LHX2;REEP3;CNOT2;PLEKHM1;PDCL;SPIRE2;CPE;XAF1;PLEKHM3;GM8773;ZFP523;BMPR2;DAGLA;RNPEPL1;BNC2;CPQ;ZFP768;TRADD;PTPN21;ZC3H6;MTO1;4931414P19RIK;THBD;SART3;AP1G2;OPA3;WDR5;DNMT3B;METTL15;TNPO3;TAPT1;METTL17;ZFP777;IQCB1;CCDC39;CDADC1;DTX3L;ELAC1;SUPT6;EDF1;WIPI2;TFDP1;DNAJC7;DNAJC5;DNAJC4;NOS1AP;POLR1C;SOS2;ZFP771;ALDH9A1;GTF2A1;SMARCD1;ZFP786;NUFIP1;HDAC3;SMARCD3;GLS2;NOD1;NSL1;LMF2;FBXL20;HIRIP3;RBBP5;VPS53;0610012G03RIK;RAB24;POLR2D;CSK;ASCC3;POLR2I;ZFP300;SEC11A;PLEKHH1;FNIP2;RNF20;SLC35A1;SLC35A4;SLC35A3;ZFP319;TXNRD3;ASCC1;CCDC58;FBXL19;RNF26;ZFP316;PLCL2;FBXL18;FBXL16;GFER;OXR1;TNRC6C;ASXL1;MARCKS;P2RX4;RAD51;POLR3B;GLRB;DNAJA4;GLOD4;VPS41;POLR3F;RUNDC1;POLR3G;ESF1;CEBPZ;PPIL3;ZFP553;ZFP551;PPIL6;TNRC6B;6030419C18RIK;HDAC10;DIXDC1;PKD2L2;SOGA3;GBA2;2610044O15RIK8;KAT5;RPL18A;PPP2R1B;RUSC2;RPL36AL;RUSC1;NIPAL3;SAP130;CHEK1;GOLGA1;ARFIP1;KAT7;ZFPL1;SEPHS2;RPS10;RPS13;ARL6IP6;ABT1;MCCC2;COG5;METTL1;COG1;MRPS18A;DLEC1;CRNKL1;MIF4GD;CIRH1A;KATNAL1;RRAGC;XRN1;PAPPA;BOLA2;CRYZL1;FAM64A;VDAC1;DNA2;LLGL1;PFN2;RWDD2B;SLC35D1;DCUN1D5;FUT10;STXBP2;SLC35D2;HTATSF1;SMIM7;RPAP3;MYL12B;HELZ2;INPP5B;STRIP2;SNORD110;CHTF8;ASUN;2410016O06RIK;WBSCR22;DPH5;STXBP5;ZRANB3;ZFP873;SS18L1;MEMO1;SNHG7;HSPBAP1;PARP12;RAET1A;RPS25;4921536K21RIK;RPS28;SPRTN;TMCC2;CC2D1A;INVS;AHCTF1;C2CD2;GFM2;GBE1;ZFP800;ZBTB8OS;ZFP809;LIMD2;SERP2;SLC22A15;ZMYM2;XPO4;NNT;CLDN23;KIF13A;UBXN8;GNPNAT1;A730017L22RIK;9330151L19RIK;DLAT;CLIC1;UBXN6;ZFP810;MANBA;STRADB;RHOG;USMG5;NME4;AP3B1;PPHLN1;TUBG1;ZDHHC17;RHOD;ITFG1;PALD1;RAB33B;VWA8;RPUSD4;FAM20C;B3GNT2;MAPRE3;KPTN;TLR4;MAPRE2;VGLL3;TLR2;GDPD1;NOL3;NOL4;RBFA;RAD54B;TRAK2;CSTAD;NT5C;PURA;METTL4;EMC3;EMC4;CTNNA3;KANSL1L;DCPS;PURG;RANBP2;NQO2;MTX1;ZFP839;XPO7;TUBE1;RANBP6;VAX2;RSG1;MLH3;KBTBD4;RSL1D1;MPHOSPH9;GSTA4;F730043M19RIK;CAPZA1;MARS;PRPF31;TRIP13;DFNA5;SPPL2B;DSCC1;HDLBP;CWC27;TMEM140;CCDC28B;GALNT10;CHCHD2;BMPER;PTTG1;CPSF3L;TMEM38A;PHYH;KDM2B;ALG14;SHISA5;TSC2;ACYP2;LIG3;AP5B1;CGRRF1;TIMM8A1;RSBN1;DPM1;PHOSPHO1;MAU2;PRPF6;PHOSPHO2;COL4A2;FANCD2;COL4A1;EOGT;SPNS1;STEAP1;STAM2;ISYNA1;GSTCD;ARHGAP18;EFNA5;DNAJC27;ZFP36L2;MARCH11;ARHGAP21;ZNRD1AS;MAN2A1;COBLL1;TASP1;CDH24;RPRD1B;RIPK1;CLSPN;CPSF4;CBX7;CPSF7;HELQ;SREK1IP1;DNAJC12;2810021J22RIK;COQ9;ACSF3;ACSF2;SEPSECS;COQ3;TBCK;DLG1;AMACR;SELM;MAN2B2;CAPRIN2;TBCE;PI4KA;PXMP4;MAN2B1;LRP12;LRP11;AVEN;B4GALT2;DOCK5;B4GALT1;ABCD3;THRA;ASNSD1;SOWAHC;POLB;RBM4;SPRED1;TOP1MT;PDE4A;KLF10;USP46;KLF11;DESI1;SPATS2;ARAP1;SEPT2;A230020J21RIK;IQCK;RBL1;PFDN1;TMEM9;CDH18;SKIV2L2;RBKS;POLDIP2;USP10;MTIF2;LIN9;NR2C1;UACA;RMND5B;TFPT;2210408I21RIK;PPP2R3C;MIR132;PCED1A;FAM120A;PDE6D;PDSS2;FAM63A;CLASP1;LEKR1;CLASP2;REPS1;KDM4A;TCF7L1;1600002K03RIK;BAD;SCLT1;ARID3A;USP29;MEIS2;NEURL2;KANSL2;RPS6KB2;RGS10;ATP13A2;RGS12;SCLY;LPIN1;LPIN2
H3K27ac ES-E14 mm9	1255/2000	0.000460313	0.0041228	0	0	1.17548	9.0319	ITSN2;ATF2;PGLYRP4;JRK;CHIC2;POP7;PID1;POP1;POP4;A430005L14RIK;ZDBF2;LIPE;RABGEF1;ALKBH5;ENDOV;PSMD4;ANKFY1;WDHD1;STARD4;CXADR;TYW5;FNBP1;STARD7;2310022A10RIK;SECISBP2;DICER1;RFX1;PHKA2;EML2;RUFY1;LARS2;CNBD2;4930402H24RIK;MTHFD1;PRKAR1A;TBPL1;ATF6;GTSF1;CDCA2;LXN;MEAF6;TTYH2;SHMT1;NPRL3;MTMR9;IQGAP1;OAZ1;MRPL20;PRPSAP2;LARP1;HSPH1;AMZ2;ZBTB7A;ATG5;VTI1B;B3GALNT2;MCTS1;MYH7B;NAPSA;JAG1;CADM2;PMM2;LARP7;SNUPN;GRIN2D;SETX;MRPL30;TBL3;EIF5;SASS6;NOX4;DZIP3;EZH2;PIGU;ARF2;PIGT;ARHGAP1;TMEM53;SHB;PIGX;MMP25;TCP11L1;SLC18A1;PCMTD1;SS18;LYPLA1;NSUN5;NIPA1;SLC39A10;NIPA2;MRPL48;BAZ1B;JOSD1;MED26;SIRT1;SUMF2;LRRC42;PIGB;MED25;PLSCR3;MYOT;PTRH2;MED20;TMEM106C;VAMP4;RAPGEF6;PIGF;ERGIC1;TRUB2;RNASEK;TMF1;STAU1;ODC1;RPS27L;HTT;PSMA8;NEURL1A;PSMB7;BTAF1;TCOF1;MICALL1;ZSWIM6;STAT6;A230056P14RIK;ZFP266;SRSF11;EGLN1;ATAD1;ANKIB1;TRMT10C;SLC16A1;ATRNL1;LRRC27;STAT2;STAT3;PLXDC2;BYSL;LETM1;CENPE;CENPH;MYBBP1A;SNX14;TAOK2;CENPN;MITD1;GOPC;NCAPD3;PECR;KCNG3;MTCH2;CCNT2;ZFP202;FAM13C;ZFP207;UBE2D3;FBXO25;PLOD2;FBXO22;ZFP119A;ERO1L;PTAR1;SMCHD1;FNTA;RUVBL2;SCMH1;1700007K13RIK;MAP3K9;KPNA2;MAP3K7;MAP3K4;KPNA1;CDKL3;UBE2E3;FAM118A;SARS;MUL1;PIPOX;CASD1;FBXW2;PIAS2;FAM227A;FTSJ3;MINPP1;MSH2;DMTF1;TXLNB;9430038I01RIK;MSH3;MSH4;SRSF3;SLC25A51;SRSF4;SNRNP200;SQSTM1;ANAPC1;INO80C;UQCRB;ZFP229;ARL2;THADA;FBXO44;FBXO42;BCL2L13;SOCS1;THEM4;SLC38A6;SMYD4;HACL1;TMEM29;BC055324;NEK8;DR1;BRPF1;FUS;NEK7;SRD5A3;GFPT1;LRRC61;FBXO30;FBXO31;STK24;SP3;ZFP472;MDM2;AAK1;ACO1;MDM4;HSP90AB1;ZFP407;ZFP647;SNAP23;POMT1;4632428C04RIK;ARRB2;CDC73;ZNRD1;MRPL1;EXO1;PRADC1;DSE;NCK2;ITGAV;HMG20A;SPDL1;ERC1;MRPL9;ZFP882;NEO1;SPG11;TRIM67;DIS3L2;NCK1;SMIM14;CERS4;BCAS3;ZFP653;DST;COMMD10;ZFP658;VPS37C;VPS13B;AHSA1;VPS37A;RABGGTA;MMS22L;ATRN;PPM1A;TMBIM6;TRIM54;PPP1R12C;SLC25A4;SLC25A11;AHDC1;SLC25A14;SEC22C;PRPS2;GTF3C2;PRKAA1;NDUFB6;PPM1L;LRP1;GTF3C6;NDUFB5;ZBTB49;SLC5A11;HSD17B14;MLLT1;NTN1;FOXRED1;RNFT1;LRP6;SLC25A26;KCTD21;EIF4H;LRRC8D;LRRC8A;DRAM2;BEND5;SH2B1;SEPT10;SLC12A4;GM12298;ZFP438;MBOAT7;FOXJ3;IMMT;SORL1;NECAP2;EIF3M;NAGK;TRIM35;PDCD2;TRIM37;ATXN10;PTPN4;SMAP2;ZFP963;AHCYL2;LGALSL;PREP;ZDHHC6;IFI30;NUBP1;ICAM1;CCAR1;UBE2L3;CDC20;HERC2;RINL;HERC1;DHX57;CHORDC1;OGFOD2;TRIM25;TRIM27;SNRPD3;CCNL2;ATXN7L3;SCAPER;TBC1D22A;SLC12A7;PELO;ACAD10;SCN1B;SMARCC2;ACTN3;BC005561;ISLR2;ALG3;PYURF;GNPAT;THAP3;THAP6;KCTD10;PPA1;LACTB2;THAP7;TRIM13;TAGLN3;KIF20B;TRIM11;GGNBP1;ATP5S;TMEM87B;TMEM63A;TBC1D9B;SDC4;PEX11B;CTR9;CWF19L2;RTF1;CDKN2AIP;OSGEP;ATP5L;MBTD1;PGS1;PCBP4;ERI1;GM4349;DHX36;PCBP2;ERI3;STK38L;APOE;ZFP740;RIMKLB;STX4A;T2;B4GALNT4;SEC31A;RTFDC1;LRRN2;SURF2;ZFR2;XRCC5;PPP1R21;INTS2;MYO5A;NTAN1;PTK2;POLA1;POLA2;CALU;NDUFAF3;RCOR1;SUGP1;AARS;RAB7;PCSK7;SH3RF1;HERPUD1;KIF15;AKAP13;AKAP10;SPTLC1;MLX;REV3L;KIF1B;ARIH1;NXPE3;APOBEC3;MRPS27;PCYT1A;DBNL;MRPS23;KIFC5B;ZFP938;KIF22;MRPS7;MRPS5;PDIK1L;2310022B05RIK;ARHGEF1;DEPDC5;PTMA;STX12;RABGAP1;SLC43A2;MRPS36;ZFP945;FAM35A;DOT1L;GNAI3;IBA57;SUPT20;EXOSC4;EXOSC8;CCT8;PAK3;XDH;MAP3K1;SPRYD3;ZFP715;PNPLA8;ERCC6L2;VEGFC;ORMDL1;MRE11A;PLEKHA3;ZFP958;PNMA2;AP2B1;TMUB2;MAD2L2;RGP1;ALDH4A1;TTC8;DPY19L1;CMSS1;DPY19L3;ESYT2;TARDBP;OTUD5;4930453N24RIK;DBR1;ERCC6L;NUP188;CD80;WWC2;UBE3A;PRDM2;UBE3B;6030458C11RIK;KIF5B;NRTN;GEN1;CD93;DIMT1;SLX4IP;DNAJB14;SDHD;SDHA;RUNDC3A;ADAM17;MAP7D1;UBE2V2;GEMIN4;GEMIN6;TBC1D23;UBE2V1;RPP25;CARS2;D1PAS1;PPID;SIDT2;TMED10;PSMD14;YTHDC1;COX18;UBA5;YTHDC2;FAM21;SLC41A1;SLC1A4;KLHL12;RPF2;4932438A13RIK;RPF1;CAMTA1;NDUFV2;COX10;YARS;CCDC138;DENND4A;ECD;CCZ1;HMGA1;NUP153;TIMM44;FAM199X;DOLK;HOOK3;KLHL24;AP4B1;CLK4;CLK2;TIMM10B;PAN3;APPBP2;TMEM237;GNB2;MKRN3;ALPL;TAB3;DEGS1;UBE2K;RERE;RBM27;GSK3B;DDX46;CNRIP1;MAST3;PINX1;ILK;PSIP1;LAMC1;MYSM1;TTC27;GPHN;GHR;FYCO1;2410089E03RIK;SEC61A1;FAM178A;RB1CC1;NPTN;RBM33;MKL2;UTP15;TTC37;MKKS;NCBP2;C230035I16RIK;RBM18;ATP6AP2;ARHGEF16;SHROOM2;HUNK;DARS2;ETV1;IRAK4;ETV6;PEX7;RCN1;CREB1;RER1;ACOX1;PEX3;DPPA2;PEX5;CRY1;STX5A;IRF9;RALA;DDX27;ANKS1;AGPAT9;DCTN1;DCTN4;TGFBRAP1;RNF8;DDX21;CLCN3;AGPAT4;GNG2;EFS;TNKS2;POLD2;NAA25;DROSHA;TMEM208;4930513N10RIK;A630001G21RIK;PDLIM5;PRPS1L3;TIMM8B;MBTPS1;RRM1;URGCP;EYA3;TAF11;DDX31;CDK11B;ACVR2A;U2SURP;SUGT1;ERCC6;NAA15;NRDE2;ASB3;SNTB2;RB1;C330007P06RIK;NCKAP1;ANKLE2;RPL30;GABPB2;TRRAP;GPATCH2;ARPC5L;HNRNPU;DCAF8;WDR83;GPATCH3;SMC6;E130308A19RIK;EPRS;SMC3;FNBP1L;GPATCH8;SMC2;TPGS2;NYNRIN;MTBP;ZMIZ2;CDK5RAP1;LUC7L;PIP4K2A;MS4A13;PRSS8;JUNB;NFRKB;1700086O06RIK;MED1;ACOT7;WDR77;HCFC1;ARMC5;ARMC6;TEP1;POM121;PDXDC1;PRKRIP1;A230046K03RIK;PRKCZ;FAM149B;GJC1;NCSTN;PRDX4;RIC8B;NUP85;PRDX1;CEP72;ST3GAL3;BRAP;CDK19;FZD2;PLK1;H3F3A;EPT1;TRIP4;MAD2L1BP;INO80;NFATC4;CDK10;CEP85;OGFR;TRMU;ZFP367;SETD3;ELL;TCF25;SETD6;PHF1;CLTC;WDR41;STON1;ADK;LPCAT1;CLTA;NESPAS;WDR46;VSIG10;TMEM186;GLI3;FARS2;CYB561D2;RNF157;C77080;FAM102A;CSRP2;AIFM1;RBPMS2;SPIN1;TNKS1BP1;TK1;RRP15;CEP68;ANXA2;ANXA4;SSR2;DENND2A;TMEM170;SERPINB9;FAM126B;CDYL2;CIT;TMEM177;AFTPH;MTF1;MTF2;PLIN3;EXOC5;EXOC2;GRAMD1A;GRN;SF3B3;CTDP1;SGMS1;FAM129A;GPS2;TMEM164;MIPOL1;ARFRP1;SCAF8;BCLAF1;TMEM169;AB124611;BRD8;ORAOV1;CCL25;E130304I02RIK;TPK1;AGK;NDE1;AGL;TCAIM;ELP3;SRP68;SULF1;LRPPRC;GTF2H5;HIPK2;AI987944;FIG4;AGBL5;DHRS7;ABI2;TRMT5;CYP20A1;SLCO4C1;RLIM;HYLS1;CPSF4L;LAMTOR3;CEP19;IRS2;PARK7;EDC3;ABHD12;IPO8;ZFP36;SALL1;LAMP1;CHP1;ZFP37;PLEKHJ1;HMGN1;TLE4;USP8;MAP2K1;USP5;USP4;SWAP70;MAGI3;IGFBP2;THOC5;TLE6;THOC6;RNF41;CACNB1;PYGO2;RAB30;3110021A11RIK;AAGAB;ZFP330;1810030O07RIK;ANKRD17;ZFP105;FAM114A2;ABHD1;ANKRD12;CUL2;CUL1;MRI1;GTF2E1;GTF2E2;HMBOX1;ORC6;ORC1;BTBD1;ORC3;DVL1;ZFP53;ABL1;1500015A07RIK;ANKRD10;SRGAP3;EIF2B5;EIF2B4;CEP112;EIF2B2;ZFP598;FANCM;CCDC12;ATP8B2;FANCL;SEC16A;CEP350;CCDC15;GLMN;TRAPPC8;DHCR24;MARCH8;MARCH7;TOR1B;BTBD9;PALB2;COPRS;MOB1B;SLC7A6OS;BCL6;P4HA1;CNOT2;RCAN3;CDK2;PLEKHM1;RNF182;NF1;ZFP592;GPR107;IARS;COPS8;SERINC3;RAB5A;RSL24D1;PLEKHM3;BCL2L2;MCM7;WDR1;ADPGK;CCDC47;ZFP81;BRK1;TCIRG1;PSTPIP1;TLK2;CEP170B;EFHD2;RNF17;TNPO1;METTL16;LBR;METTL15;TNPO3;CCDC51;METTL17;REXO1;TRPC2;FAM219B;PAPD4;EDF1;SMC1A;TSN;PATL1;METTL23;METTL25;TST;POLR1A;POLR1C;PECAM1;DNAJC9;EVL;EIF4E2;RNF31;ZFP787;NFAT5;LEPROT;CATSPER2;GLS2;SEMA3B;TULP4;FBXL20;RAB21;MROH1;STOX2;CACNG7;HECTD1;FIP1L1;PUF60;RBBP5;0610012G03RIK;RAB24;MROH8;ASCC3;BAK1;SEC11A;FNIP2;CCDC73;SEC11C;MLXIP;RNF20;SLC35A1;PPIL1;SLC35A4;CCDC59;FBXL18;CDC42BPB;KLF4;PTPN14;FBXL12;RAB10;SNRNP40;POLR3B;VAPA;DNAJA3;IMPDH2;ASXL2;APOC1;2410002F23RIK;DRG1;DRG2;PPIL3;SLC24A5;TPT1;IFITM2;ARL6IP1;ZFP846;SLC35B1;CBLB;SOGA3;CCT6B;NFU1;GOLGA3;PPP2R1B;RPL36AL;CHEK2;MAGOH;NIPAL3;SAP130;GOLGA1;DPF2;LONP2;KAT8;ARFIP1;UBAP2L;RPS10;RPS13;COG1;ACSL4;AFG3L1;RRAGC;CEP57L1;MALL;XRN2;RRAGD;SIK3;VDAC3;DNA2;ANKRA2;ALDH7A1;RWDD2B;TBCEL;SLC35D1;ZFP869;DCUN1D5;CD99L2;TRMT2B;ZFP628;HTATSF1;RPAP1;FXR1;NLN;SCFD1;SNORD110;FXR2;SPAST;WBSCR25;ASUN;FADD;ZFP873;TMEM184B;SLC35E2;SS18L1;MEMO1;STAM;PUM1;UBAC1;DERA;CCT6A;4921536K21RIK;PARP11;STAG1;FUBP1;SPATS2L;TRMT11;TECPR2;ZFP870;RPS24;ITM2B;BAP1;DCP1B;DAZAP2;C2CD5;TRAM1;UBXN1;FAM45A;CITED2;CAB39L;GFM2;FAF1;FAM69A;OLA1;MAGT1;SIPA1L3;LIMD2;GABRR1;ZMYM1;XPO4;AUH;XPO6;NKIRAS2;PRX;XPO5;ZMYM6;GM5134;UBXN6;MAP4K1;EDN1;TOP3A;ZFP811;AP3B1;PPHLN1;MTSS1;RHOA;ZDHHC15;RAB33B;RPUSD4;NFX1;PACS1;FAM20B;STRAP;RHOU;UMPS;MATN2;AKAP8;NOL8;5530601H04RIK;RBFA;METTL4;CTNNA1;UBTD1;EMC4;METTL6;METTL8;KANSL1L;MPZL3;LMLN;RANBP2;MPP4;SLC31A1;2700049A03RIK;XPO7;PUS7L;KBTBD3;TJP1;RSL1D1;MARS;RAB3GAP2;TRIP13;RAB3GAP1;MPHOSPH6;TOMM6;GOLT1B;SPPL2B;HDLBP;ARID4B;CIB1;CWC27;CMIP;TMEM144;ARHGAP42;TMEM147;NARS2;PSPH;HIST1H2AB;LMO4;TSC2;ACYP2;TSC1;KCTD2;TIMM8A1;MAU2;PHOSPHO2;TIPRL;EOGT;CHMP4C;STEAP2;ZCCHC6;GSTCD;KRT42;PMF1;DNAJC27;ARHGAP12;DPP3;SDCBP;ZNRD1AS;TMEM127;ZMAT5;PMAIP1;ZC3H18;ATP6V1H;FOPNL;ZC3H13;KLHDC10;MGEA5;HSPA5;HSPA4;NONO;RHBDD1;ALYREF;EPHX2;PTCH2;COQ6;TDRD3;NMRAL1;NFKBIA;TBCK;KIF18B;BAMBI;PXMP2;CAPRIN2;TBCE;C030016D13RIK;EBPL;ZCCHC4;SAE1;LRP12;BMPR1A;DOCK5;HSPB9;SCYL3;ABCD3;USP31;ASNSD1;SOWAHC;USP33;UBE2D2A;ELAVL1;HS2ST1;RPS4X;SEPT7;CASP6;TOP1MT;GMPPA;AOX1;TOPBP1;POLE;ABCD1;DESI1;H2AFZ;SPATS1;AKTIP;IQCE;CKAP2;POT1A;ARAP3;LSR;SAFB;PRODH2;POMGNT1;ARID1B;IQCH;IQCK;RBL1;THRAP3;PFDN1;MNS1;MCTP2;B4GALT5;TMEM55A;USP13;KDM3A;CAMK2D;POLDIP3;POMP;PALM3;MTIF2;1110002L01RIK;UACA;STRN3;2410131K14RIK;FAM168B;MAPK7;RPS6KC1;PPP2R3C;FAM120B;POC1A;POC1B;PDSS2;RGS22;LRIG2;CAMK2G;SASH1;MUTYH;KDM4A;TMEM30A;PTCD2;SGTB;ARID3A;NAP1L4;NEURL2;PITHD1;MIR141;SSBP2
H3K4me2 CH12.LX mm9	1250/2000	0.00106401	0.0093271	0	0	1.16165	7.95234	JRK;2810408A11RIK;PGAP3;PWWP2B;ALKBH3;ZFYVE28;SCP2;DPYSL5;PPP4R4;IGLON5;NKX1-2;GABARAPL2;DAXX;TYW5;DHDH;HPCAL1;DNTTIP1;HPCAL4;HSPG2;ISL2;MYL6;CLDN4;ZFYVE16;TFR2;PRKAR1A;RFX5;ATF7;MPPE1;CLOCK;TARSL2;NPRL2;PDGFA;SDR39U1;MRPL14;IQGAP2;HSD11B1;FAM221A;KLRK1;RDH12;AGMO;ADAMTS17;PIP5K1B;RDH13;EXPH5;JAG2;GSTM4;JUP;LRBA;FUCA2;PBX3;ABCA9;BTBD11;PBX4;D630003M21RIK;AIF1L;IL22RA1;1700037H04RIK;TBL3;VANGL2;SFXN3;NAPEPLD;FXYD6;TMEM9B;LRRC36;ARHGAP8;PIGT;KCNC1;PRKAG2;TMEM51;LRRC6;TFCP2L1;TMEM53;PEAR1;PRKAG3;PIGX;IKBKB;SMPD2;TRMT112;NHSL1;TMEM44;MMP28;TCP11L2;TSPO;SLC18A1;RMI2;MYBPC1;LRRC45;GPR34;GSTO1;NSUN5;ELOVL5;LRRC49;MYOF;ELOVL3;SIRT4;BAZ1A;MRPL46;PGM2L1;SLC7A4;MMP11;MBLAC1;GPRC5A;PLSCR3;PTRH2;TMEM106C;PPARA;VAMP4;SLC29A1;SMTNL2;VAMP5;DSCAML1;TMEM106A;KANK2;CRB1;MYRF;STAU2;SYNPO2;PELI3;KCNA2;TMEM71;NEURL1A;NEURL1B;PROKR1;PSMB2;HARS;ZSWIM5;ZFP266;IL12RB2;ATAD1;P2RY12;TRMT10B;LRRC23;ATRNL1;LRRC28;SNX24;DCBLD1;BYSL;LETM1;TTLL6;CENPF;SPSB1;CENPH;CENPJ;SLMAP;SNX14;TTLL1;TMEM57;YPEL1;GM12216;UBAP1;CENPN;GM1661;CRLF1;LIMS2;ZFP688;OLFML2B;EXOC3L4;CASC4;LY75;FBXO25;UBE2D1;MSI1;ZBTB22;OLFML2A;2900026A02RIK;SLC9C1;HDDC3;FADS2;LAPTM4A;RUVBL2;1700007K13RIK;ADORA1;NUDT18;SLC25A43;MTPAP;MAP3K5;CDKL4;LAG3;DGAT1;ZFP219;FBXO17;STX7;ZFP459;ZBTB32;UBALD1;CASD1;FOXP4;SRCIN1;FAM227A;SLC9B2;FTSJ3;FRMD5;9430038I01RIK;OLFR796;NPTXR;FTO;SHC4;LRRC56;D630045J12RIK;UQCRB;DLX4;GPR89;ARL3;A930005H10RIK;GMPR;FOXO4;SPATA5;FBXO44;SPATA7;RAP1GAP;SOCS3;PORCN;STK33;NDOR1;THEM4;SLC38A9;NAE1;SOCS6;EVI5;SLC38A5;4933427E11RIK;LRRC4B;SLC14A1;RASL10A;NEK4;GFPT2;STYX;SRD5A3;A930018P22RIK;LRRC61;CORO2B;AICDA;IGSF11;MLXIPL;UBLCP1;BC052040;ACO1;MDM1;ITGAM;PPP1R13B;FLT4;ONECUT1;FHL1;CELF5;ECE1;ARRB1;ETFB;SQRDL;WISP1;SPN;ARL5B;ATP7B;GM14207;ME3;ERC1;UPP1;ATP7A;NEO1;DIS3L2;BCAS3;TRIM62;ZFP653;ITGA4;DST;COMMD10;ITGA1;4933439C10RIK;MSL1;ARL4D;PCCA;ITGA8;ITGA6;BPI;DSG2;MET;CERS1;RBPJL;ITIH5;FOCAD;PRKAA2;USP27X;PPM1L;SRC;PPM1M;ZBTB49;MAK16;LENG9;NTN4;ZBTB45;NTN1;PARD6B;DRAM1;CECR5;CECR6;LRRC8C;LRRC8B;SLC25A23;EIF4E;E2F6;SH2B2;ZFP661;PPP1R14A;CIZ1;MBOAT2;TBX6;BAIAP2;EFR3B;SYT17;NAGK;TRIM39;EIF3L;NOVA2;PDCD2;P4HB;EIF3A;PTPN3;ZFP964;ZFP963;SLC23A2;CCNH;LRR1;LDLRAD3;ZDHHC7;LDLRAD4;ZDHHC8;ZDHHC2;IKZF5;ICAM1;SNRPD1;OGFOD2;CPNE3;LGALS9;BSN;SEC62;SCN1B;SLC12A9;ALG9;PAQR7;RSAD2;PAQR4;ENTPD4;PAQR5;ALG3;ANK2;MFSD12;PISD;FNDC4;KCNQ1;BTK;KCNQ4;KCNQ5;RIN2;KCTD16;GGNBP1;NUMBL;TMEM63A;SLC45A3;PAXIP1;TMEM63B;RRAD;CWF19L2;WNK4;A930015D03RIK;MST1R;RTF1;ACTR3B;EVPL;SYNGR1;SNX1;PCBP4;LARS;XRRA1;TSPAN4;KCNN1;HIVEP3;SNX9;KCNN3;DECR2;SCN3B;SCN3A;PAG1;ATP6V1C2;BBS2;TNFSF15;ZFR2;XRCC5;ST8SIA2;OSGIN1;DCLK3;MYO5A;RAB27A;WDYHV1;NTAN1;PTK2;FBXL8;DNAIC2;ZBTB6;PTK7;ID1;NDUFAF2;ECHDC1;ECHDC2;NOL10;CYSTM1;RCOR1;RAB9;BARHL1;TMEM151A;INTS12;PCSK1;SUV39H2;DHRS11;TNFRSF13B;DIRAS1;GRIK4;B230118H07RIK;KIF17;CHRDL1;CLYBL;PPP3CB;SCML4;HYAL3;MLX;DIRC2;APOBEC1;CCDC112;ZHX2;MRPS26;GLRP1;ZHX3;PCYT1A;SYK;OSMR;ZHX1;9130011E15RIK;MRPS6;SYN1;RNF144A;ENAH;GAN;BANK1;CNKSR3;ARHGEF3;NCOA7;ARHGEF2;CD46;RAMP2;RAMP3;MRPS33;MRPS31;ZFP949;HSD17B4;NEDD8;HSD17B7;CRIP1;RELA;CAMKK2;PAK1;ZFP13;RXRA;CAMK2N2;GPC1;PERP;MGAT3;PAK3;XDH;RFTN2;NPDC1;PNPLA7;SORT1;IL34;MIB2;PEX10;GCK;MAD2L2;PDCL3;TTC8;GFI1B;NUDT8;TTC7;PER3;KCNS1;GPAM;1500009L16RIK;TCEA2;MAMLD1;FOXA3;FHOD3;CCDC167;ACAA2;GEMIN2;KLHL32;LOXL4;PLAT;TTF2;GIMAP6;CLGN;CCND3;CAPN5;ENPP4;NRTN;ARID2;SBF2;PPFIA3;TGM2;RGS7;ZBP1;CCDC155;CD96;KIRREL2;FBXW11;TBC1D2B;SDHC;KMO;RUNDC3B;TANC2;CAMKMT;SCNN1G;SHQ1;DOK3;ADAM15;TMEM258;FAM173B;SHPK;MAP7D1;DOK7;SIDT1;UBE2V2;MZF1;CARS2;FAM92A;VCL;TBC1D19;COX16;UBA5;ARHGEF28;SLC41A3;PSEN2;CACNA1A;NUP160;RASGRP4;CACNA1G;ENHO;FUT8;NPHP4;RHPN2;ZFHX3;UBE2I;ZFHX2;DENND4B;LHFP;ARHGEF39;RARRES1;SLC52A3;SSH2;1190005I06RIK;MANBAL;GGN;TMEM232;GNAO1;AHI1;FGF14;BMP1;FAM151B;COL5A1;TMEM237;UBE2T;MXD1;UBE2K;PHF19;SNED1;MS4A7;NGLY1;TNFAIP2;LAMC1;CHD2;TMEM220;TTC28;RND1;GHR;IFT52;2410089E03RIK;LASP1;LRRFIP2;IFT57;CNPPD1;TBP;1810055G02RIK;PLA2G4A;IRAK4;DDX52;TTC38;ETV5;0610010F05RIK;PSRC1;UBE2R2;PPDPF;GFOD2;CDHR5;ZMYND10;CUEDC1;OTUB1;CREB5;LAMA5;4932416H05RIK;AGPAT9;RAP1GDS1;DDX23;RBM4B;DDX21;ASAP2;AGPAT1;ACVR1B;AGPAT3;CLN6;GNG3;TMEM203;TAF1B;CBS;GNG4;SH3TC1;CLMN;TBX21;GNG7;BNIP1;PDLIM4;TRDMT1;MDH1B;ARFGEF1;TTC12;EYA3;GALNT1;MX1;DDX31;HS3ST6;TTC19;USF2;ACVR2B;SCIMP;HS3ST1;CHFR;WARS2;MAPK13;SMUG1;MAPK10;CCS;TEN1;FAM98C;CHPT1;VIM;CLUAP1;IPO13;RB1;CDA;NCKAP1;ANKLE1;ZFP169;WIPF1;TRRAP;SERPINE1;TCAM1;PNMAL2;ABAT;FNBP1L;GPR176;WDR90;CREB3L1;HOMER3;ACOT8;PRKCH;DNAAF3;DNAAF2;MAP1S;COL23A1;CD3EAP;WDR73;ATG14;ATG12;CPED1;ARMC2;DEPDC1B;IFT88;WDR81;ARMC5;TEP1;MAP1A;SNORA74A;ZFP174;NHLRC2;VPS25;VPS28;GPLD1;GNE;XPA;VPS26A;WDR62;ANAPC10;PRDX2;PRDX5;WDR70;TERT;CHST10;ST3GAL4;ST3GAL5;ZFP185;PLEK2;ZFP184;ST3GAL2;SLC19A1;LHPP;HOXC6;PRELID2;STARD13;FZD5;CHKA;FZD4;SNAI3;STARD10;SETD1A;TRIP4;TMEM192;CGN;INO80;FHDC1;MCAT;SLC16A14;GPN3;FA2H;TADA2A;WDR60;PPT1;CDK10;C030034I22RIK;SETD4;ZFP128;DENND1B;RARG;GMEB2;PHF1;WDR41;ADK;CLTB;FMN2;WDR46;PRSS23;VSIG10;SLC6A3;SLC6A4;C77080;AIFM3;CSRP2;IMPA2;NUF2;RRP12;TEAD3;UBL7;WDR38;EXOC7;1700007G11RIK;ANXA3;COPZ2;FAM126B;WDR35;FAM210B;ITPKB;TUBB2B;AFTPH;PLCB3;MRAS;IVD;GAS2;AHRR;PLIN3;EXOC6;KIFC3;EXOC2;NPSR1;SCARNA13;NFIX;AOAH;FGD1;PAPSS2;FAM105A;GPNMB;GSC;CHN1;SLC17A7;GPR156;ZFP146;ORAOV1;RHBG;GPR157;FARP2;WWOX;MCF2;ELP2;FAM213A;POU4F1;AI987944;FIG4;PRSS41;PHF5A;LPCAT4;0610009O20RIK;9530068E07RIK;MSRB2;5330413P13RIK;ANKRD63;PLCD1;GPR146;ANKRD13C;CLSTN3;PROS1;RAB3D;TUSC2;RTKN2;IRS2;AHR;BZW2;SLC8A2;BZRAP1;ZFP35;GRB14;9130401M01RIK;GRAP2;CLEC5A;SLC39A6;ANKRD13A;STK32C;CSGALNACT1;ZFP579;TPD52;TLE3;SEMA6C;TPM3;SKIDA1;DIO1;F2R;SPICE1;VASH2;PGD;TEX2;THOC6;TRAIP;DISP2;CACNB1;PYGO2;CACNB2;STIM1;ADAM5;MORF4L2;MADD;SNRNP27;TSSK6;3110021A11RIK;RAB39;PHPT1;RTN4R;4430402I18RIK;CALCRL;INSIG1;RHOBTB3;FAM109A;PHB;ABHD5;SCRT2;HMBOX1;NACC2;5730508B09RIK;DVL2;ZFP580;SLC15A3;RAB6B;PLXNA4;PLXNA3;FANCI;ZFP358;ATP8B5;1700019D03RIK;FANCL;WFS1;CCDC15;MARCH8;2610008E11RIK;MAFA;PALB2;CNOT4;COPS3;DAB2;ZFP69;LRFN4;ZFP68;NSG2;LRFN1;LHX1;REEP2;RNF182;NF1;PLXNB1;LHX4;PLEKHM3;MAP3K11;BCL2L2;GM8773;SERINC5;TUBA8;OSCP1;ZFP523;RNF13;COL14A1;TRADD;ZFP81;PIK3C2A;NAGPA;DUSP16;4931414P19RIK;ADAMTS4;DUSP10;SGCD;PHACTR2;PGPEP1;METTL15;GRASP;ZFP760;CCDC38;IQCB1;CCDC39;1700040L02RIK;HAUS4;EDF1;DUSP28;ZFP94;TSN;NIPSNAP1;ASPM;ESRP2;RP9;ANK;ZFP786;MTFP1;GLS2;SEMA3B;SEMA3G;THSD1;LMF1;JAKMIP2;2810429I04RIK;MROH1;FBXL21;VPS51;HECTD2;CHADL;P2RY2;VPS53;TNNI2;SLC13A5;POLR2I;ZFP300;PLEKHH1;ZFP319;TRPA1;RNF24;CCDC57;SMOX;NCKAP5L;ZFP316;FBXL18;OXR1;OTOGL;P2RX5;RAB15;GLOD4;POLR3G;TLL2;CCDC62;SLC46A3;SLC46A1;VIPR2;6030419C18RIK;WDSUB1;HPSE2;FAM89A;HDAC11;ZFP609;PKD2L2;AQP3;ANTXR1;CISD3;NIPAL4;RPS6KA4;KAT5;VSIG1;RPS6KA2;CHEK1;DAG1;DPF3;SYNPO;DYNC2H1;MCCC2;COG7;ESCO1;METTL1;SLC11A2;MCCC1;SIAH1A;BOLA1;SLC6A13;COG1;TIAM2;NEIL3;TCERG1L;MALL;AKAP9;TTLL13;FAM64A;VDAC1;DNA2;TMEM185B;SLC35D2;C2CD4C;RPAP1;KLK8;BC002163;GMCL1;MYL12B;TMTC4;NLN;ZNHIT1;WBSCR27;NUAK2;SCFD2;WBSCR22;MAP7;DPH5;TNRC18;FADD;ZRANB3;FIS1;CDT1;ZFP873;TMEM184B;PTPRN2;DTNA;ZFP639;CCDC88A;SMTN;OCLN;FUBP3;CYP2S1;CCSER2;TMCC1;TECPR1;RYR1;HMX3;SLC35F6;SLC44A1;FAM69B;FAM69A;HEPACAM2;OLA1;ZBTB8OS;ZFP809;ANKRD9;NNT;UBXN8;TNFAIP8L1;BC051142;ANKRD6;MANBA;EDN3;NME5;PARP9;IL17RD;RHOC;ZDHHC14;TLR1;VWA8;RAD51B;RPUSD4;HCK;CYP4F39;RHOJ;FAM20B;RHOU;MAPRE3;TLR5;KPTN;AVPI1;AMIGO1;ICA1L;GDPD1;ZFP827;NPL;GUCY2G;NKD1;RAD54B;CSTAD;LIMA1;SCEL;CUX1;UBTD2;CTNNA3;GABRD;MPZL1;MPP3;C1RA;FAM46B;MTX1;3110009E18RIK;MTSS1L;MLH3;E330013P04RIK;GSTA4;PRKRA;COPG2;APBA1;APBA3;FRA10AC1;TOMM6;MORC2A;SPPL2A;HCFC1R1;COTL1;MEIOB;FAM81A;D930020B18RIK;GUCY1A3;4931440P22RIK;MIR15B;APLP1;SHISA5;NPY1R;TSC2;LMO7;AP5B1;ALDH3A2;PHOSPHO1;EOGT;TIMELESS;CHMP4C;HIST1H2BE;COL4A5;FIZ1;ABCG3;STAM2;ZCCHC8;RASL12;ISYNA1;CLEC16A;LTBP4;LTBP2;ADIPOR2;COX7A1;NID2;2810474O19RIK;PDZD4;TMEM125;PDZD2;5730522E02RIK;PODXL;CDH22;CASKIN1;CDH24;PMAIP1;STAP1;ATP6V1H;STAP2;MYH11;GAS2L1;MARK4;DARS;TGFB3;EPHX2;PTCH2;POU2F3;ACSF3;9030624J02RIK;ESR2;ACSF2;6530411M01RIK;ARHGAP33;AMACR;SELM;TMEM117;FAM187B;CASS4;PXMP4;CRYL1;EBPL;AVEN;GLP1R;DOCK6;B4GALT1;MEGF10;DBI;CXCL2;TMEM100;CASP7;SPRED1;TMEM104;SIX5;TMPRSS11A;USP46;EGFL6;IQCA;USP43;ABCC6;PPP2R5B;ARAP1;ATP5F1;IQCG;A230020J21RIK;ARHGAP10;DDX19A;TMEM2;COL6A2;USP40;HLF;NXN;BRAT1;OPRL1;MTIF2;SLFN9;STRN4;GNA14;MAPK9;WNT11;CHSY1;GMDS;PCED1A;SAP30L;POC1A;TYW1;STOM;MAPK6;CAMK2G;LEKR1;NOS2;CMTM3;BAD;CMTM6;SPRY4;PDE4DIP;ARID3C;SLC4A8;NEURL2;PMP22;RGS10;RGS12;FSIP1
H3K27ac cerebellum mm9	1247/2000	0.0017131	0.014404	0	0	1.15345	7.34688	TDRKH;POP5;POP7;ISM1;SCAMP5;ZFYVE28;ZC3H12C;SCAMP4;LIPE;ALKBH5;LSM12;PSMD6;CAPNS1;PSMD4;ZC3H12B;ALKBH1;PPP4R4;D230025D16RIK;ANKFY1;PSMD1;SAMD10;TMEM8B;ATG3;TSTD3;GBP7;STARD5;TYW5;DNTTIP1;DNTTIP2;FRS2;EML1;RC3H2;SCAMP2;BCR;CNBD2;PRKAR1A;ZC3H11A;ORAI3;DDIT4;VOPP1;TCEANC2;FAR1;ATF7;RBCK1;ATF6;CLOCK;TARSL2;CDCA4;ABCB7;NPRL3;MRPL16;MTMR9;MRPL14;MRPL12;MTMR7;CYB5R4;VTI1A;KCNMB4;ATG7;VTI1B;MCTS1;CTC1;HEXIM2;PRRT3;NEBL;DHFR;CS;MRPL30;TBL3;NMT2;SFXN4;STRN;SFXN5;TMEM9B;GPR27;ARF3;ARF2;NCAN;HEXA;CTCF;MED17;MRPL33;A930011G23RIK;JPH4;MRPL42;TCP11L2;SH3BGRL2;SS18;RING1;4933407K13RIK;RIPK2;NSUN2;NSUN3;ROM1;RRAS2;MRPL48;TMC3;SLC7A4;MBLAC1;PLSCR3;SLC7A8;TMEM106C;CHST1;FLT3L;PICK1;ZFP251;ERGIC2;GPRC5C;KANK2;OAT;PELI2;SEZ6;5430405H02RIK;OVCA2;FSTL4;FSTL5;UNK;SNX27;PRR14L;PSMB1;UCP2;MFN2;RICTOR;A230056P14RIK;TRP53BP1;CSMD3;RPS27A;TRMT10A;TRMT10B;UTP3;LRRC27;STAT2;TMEM62;SNX21;1110034G24RIK;TMEM64;ARCN1;BYSL;TTLL7;LETM1;RABIF;PSMC5;ABCB10;TAOK1;TMEM56;SERBP1;LYRM7;UBAP2;CRLF3;LGR5;CRAT;ZFP688;RASL11B;CCNT1;GPR68;MPV17L;UBE2D3;FBXO25;PLOD2;RORA;FRY;FBXO21;FBXO22;HDDC3;EIF4ENIF1;ATCAY;FADS6;NRD1;FNTB;TOM1;PIM1;NUDT18;PMPCB;FBRSL1;KPNA4;MTPAP;KPNA3;PSKH1;KPNA1;ZBTB39;SLC38A1;CDKL5;PCYT2;FBXW8;AKR1E1;STX8;UBE2E3;FBXW9;UBE2E1;ATP11C;PIPOX;CNPY2;APOA1BP;FAM227A;LENG1;MINPP1;FRMD5;OLFM3;FRMD6;MSH2;SLC9A8;SRSF3;ANAPC4;MAPKAPK5;SLC25A53;SNRNP200;KPNB1;CDKL1;ZFP451;NSMAF;FTO;INO80C;ZFP467;SHC2;RNASEH2B;2210016L21RIK;TXNDC9;D630045J12RIK;GPR89;ZFP229;2510039O18RIK;FOXO4;FHIT;SPATA7;ACAT1;SLC9A1;SBNO1;SBNO2;STK38;SMYD2;BMF;SLC38A9;SMYD3;TMEM29;SOCS4;NEK9;NEK4;BRPF3;NEK6;HPS1;NEK7;FAM229B;ARPC4;D11WSU47E;HPS5;UCKL1;LRCH2;LRCH1;NACA;PTPRA;MOB2;ACO1;MDM4;MYCBPAP;LRCH3;ZFP473;SPRN;POMT2;ZFP644;LRRK2;PIK3CB;MRPL3;PPP6R1;EXO1;DGCR8;ITGAV;ME3;MRPL9;ATP7A;DIS3L2;NCK1;UNC45A;ZFP418;ITGA3;ZFP658;DHPS;SIGMAR1;VPS37C;RAD23A;NRG2;KSR2;SPTB;SNPH;G6PDX;2810025M15RIK;SMCR8;SLC25A12;BDP1;AHDC1;SLC25A14;BCAT2;GTF3C1;SNAP47;GTF3C2;AU040320;USP27X;GTF3C6;NDUFB5;ZBTB43;ZBTB45;CXXC5;EHBP1;FOXRED1;FOXRED2;ZNRF2;PARD6B;KCTD21;SH3BP5;LRRC8C;LRRC8A;IARS2;CNNM2;E2F6;CYB5B;NDUFA8;KCNJ6;NOP58;SEC24B;TRIM41;SEC24A;TTC39C;HNRNPAB;ATOX1;DHODH;MYO1E;NECAP2;NAGK;SYT12;EIF3K;BRE;ST7;STUB1;SLC25A32;ATXN10;SMAP2;UNC79;SPG20;ZFP963;ZFP961;AHCYL1;CERK;LRR1;LGALSL;THUMPD2;JMJD1C;GCC2;ZDHHC7;ZDHHC1;RCBTB1;NUBP1;PEX26;IKZF5;TRIM28;PPAT;TRIM26;TRIM27;ATXN7L2;ACAD11;TBC1D22B;CALN1;SCN1A;ALG9;PAQR4;CIRBP;BC005561;ALG3;MMD2;ALG1;TMEM170B;THAP3;THAP6;SPATA17;THAP7;CDC37;SUB1;ULK3;ULK2;TAGLN3;TRIM11;EPHA3;GGNBP1;ATP5S;PPP1R37;GRB7;GGNBP2;TMEM63C;DHX9;SDC2;CWF19L2;ATP5K;ZFP507;ACTR3B;OSGEP;ZMPSTE24;A930007I19RIK;DHX30;NKAIN4;PGBD5;DHX34;MIER3;TGOLN1;HIVEP1;TSPAN4;DHX38;DYM;TSPAN2;SNX9;ARSG;RBM10;ZBED3;RTBDN;BBS2;BBS1;XBP1;SURF1;SURF2;ZFR2;NBEAL1;MYO5A;RAB27A;DCLK2;WDYHV1;AIMP1;MSRA;POLA1;WNK1;RPL27A;ECHDC1;NDUFAF3;NOL10;FBXL4;SUGP2;SUGP1;MON1B;AARS;DHRS13;PTPRU;DHRS11;CCDC126;AP4E1;SLC7A14;OTUD7B;MRPS10;IKBKAP;TFB1M;THTPA;NUDCD3;PCM1;KCNT1;NUDCD1;SPTLC2;HYAL1;KIF1A;LYNX1;NCOA5;ZFP938;IL16;COMMD1;MRPS7;9130011E15RIK;ZFX;SYN1;COMMD4;MRPS5;CNKSR2;RNF144A;ENAH;SLTM;CTTN;KIF2A;GAN;GLCCI1;SLU7;MRPS35;STX18;DOT1L;GNAI3;DERL2;IBA57;NEDD8;NAPG;RXRB;ZFP13;MGAT5;EXOSC8;CCT8;PAK2;MAP3K3;GABBR2;CAR2;MRE11A;MYO9A;TMUB2;MIB1;MAD2L2;ALDH4A1;TTC9;DPY19L1;NUDT8;AGGF1;TARDBP;IL17D;OTUD5;CCDC166;ACAA2;CRTC1;INPPL1;KLHL32;WBP1L;UBE3B;CARF;CLGN;EEF1B2;GNPTAB;CAPN7;KIF5C;KIF5B;TBC1D30;3830408C21RIK;CAR9;CAPN1;CCDC155;HFM1;FBXW11;SLX4IP;ACOT12;LMTK2;DNAJB14;CDKAL1;COX6B1;TMEM258;MAP7D2;PLAA;WDFY3;COX19;UBIAD1;NDUFB10;COX16;UBA6;YTHDC1;DDX1;SLC41A2;YTHDC2;SLC1A1;SLC41A1;SLC1A6;TMEM241;TAF5L;RPF1;NPHP4;CAMTA2;FGF22;PDHA1;CNTN6;DENND4A;DENND4C;CRIM1;CCZ1;UBE2A;SSH2;SSH3;CLK4;KLHL20;SSH1;BC029722;APPBP2;CNTN1;PHF14;UBA2;STT3B;TAB1;MXD1;GCLM;DDX3Y;DYRK2;HP1BP3;NGLY1;CHD2;MYSM1;PHTF1;GHR;CALB2;FYCO1;YWHAQ;ABHD16A;ZIC3;UBE2Q2;NUP62;GATAD1;TIMM17B;SULT4A1;MKL2;BCKDHA;RBM17;MKKS;EED;DARS2;IRAK4;DDX50;TTC38;ELF1;OXLD1;UBE2R2;NDUFS7;TBC1D4;EEF1D;ACOX1;PEX6;GFOD2;PTGES3L;ATG4C;NDUFS2;CUEDC1;ZMYND12;OTUB1;1110038B12RIK;AGPAT5;RBM48;PARG;ANKS1;SFSWAP;NAA20;DCTN1;TGFBRAP1;GOSR1;ASAP2;AGPAT4;FAM132A;GNG2;TMEM203;SH3TC2;OXCT1;SH3TC1;RALY;TRDMT1;ATF7IP;URGCP;TAF13;EYA3;TAF11;DDX31;ACVR2B;CHFR;SOD1;GALC;CLCN6;TAF8;KRAS;QRICH1;FAM98B;ERCC6;TAF5;NRDE2;RPL4;GABPB2;TRIO;PNMAL1;MAML1;MRGPRF;GABPB1;TPGS1;SLC4A4;GPATCH8;TPGS2;MTBP;PCMT1;CNST;A430033K04RIK;WDR92;4921524J17RIK;PIP4K2A;RTTN;VPS36;CSRP2BP;MED1;IAH1;NUP210;RPL21;REV1;SOX13;CD3EAP;CLPX;ARMC1;ARMC6;IFT81;TEP1;PRR16;ZSCAN26;NHLRC2;ADPRM;VPS25;RPL28;VPS28;LRPAP1;FICD;RPN2;PRKDC;HSPA4L;XPA;ENDOD1;GLG1;BLOC1S4;PRDX3;NUP85;CEP70;MCMBP;PLCG1;NHEJ1;AFAP1L1;PHC1;SNAPIN;RAB3IP;H13;MCAT;SLC16A14;GPN3;TADA2A;HNRNPD;MMS19;XKR4;CPEB3;FARSB;GM13629;GMEB2;CDKN1B;TCF25;SPIN4;SETD6;PHF1;LPCAT1;LYST;WDR44;TRIM9;9030617O03RIK;ING5;UBL3;FAM102A;ENSA;TPI1;SSR2;ITPK1;TCF12;TMEM170;CDYL2;LSG1;HEATR5B;EXOC4;EXOC6;RCCD1;RNF166;GRAMD1B;CDC123;ASAH1;PHLPP1;SGMS1;RPL11;GPS2;ADCY8;6330408A02RIK;FAM214A;TMEM163;TM9SF4;ADCY5;TMEM165;SCAF8;RNF138;ZFP142;SC5D;BRD7;ORAOV1;PAIP1;YTHDF1;9430083A17RIK;BRF1;CSNK1A1;RNLS;KIDINS220;GSR;GRRP1;TCAIM;RRP1B;SRP68;GTF2H2;NMNAT2;FAM213A;WDR12;ELP6;GTF2H4;LRPPRC;FIG4;MKLN1;ZNFX1;NMNAT1;TRMT5;AGBL3;CYP20A1;TMEM39B;RNF141;FAM49B;POGLUT1;ATP8A2;DGKB;AU019823;DGKA;YEATS4;AHR;FGF1;IPO7;PARK2;EDC3;EDC4;RPH3A;RIMS1;ZFP36;DEPTOR;LDOC1L;CDH2;GRB14;9130401M01RIK;SLC39A6;PAPOLA;ZFP563;PCDHAC2;RAB2A;ZFP335;RPS9;USP5;RALGAPA1;MAGI3;ANKRD44;GPT2;SEMA6D;MAGI2;CHD1L;TEX2;LEMD2;THOC6;CLIP3;BSCL2;HIC2;CLIP1;RALGAPB;CACNB4;KAT6A;SNRPE;TCTA;ZFP330;4430402I18RIK;ZFP106;ZFP105;UBE2CBP;CUL2;AK3;RASAL1;ZFP61;FAM109A;HSPBP1;ORC6;BAG2;TPR;UBR5;BTBD2;DVL2;SKIL;WDTC1;AKIRIN2;OSBPL7;ZFP598;POLR3GL;SEC16A;TRAPPC4;ASNS;PHKB;FANCC;MARCH8;2610008E11RIK;MARCH7;TOR1B;LRFN3;CNOT4;ZFP322A;IRAK1BP1;CDK4;COPS2;ZFP64;PLEKHM1;CNOT8;RAD9B;PLEKHF2;ZFP523;RNF10;SRXN1;PTPN21;SYNE4;KBTBD12;RPL7A;SART3;AP1G2;SNRNP70;EFHD2;WDR7;HIF1AN;SKP1A;TNPO2;METTL15;PHACTR4;CCDC51;SGIP1;COASY;DUSP22;DNAJC2;DNAJC1;DNAJC6;PAPD5;LANCL3;RP9;DAGLB;ALDH9A1;GTF2A1;LEPROT;WBP2;RAB1B;VPS4A;HDAC8;ENOX2;HECTD1;DNAJB6;VPS51;BOD1L;RAB24;SNRPB2;ASCC3;POLR2I;SEC11A;PLEKHH1;WASF2;FKTN;PPIL1;SLC35A4;ANGPT1;TXNRD2;CCDC58;RPL35A;FBXL15;CFLAR;CPPED1;TRIT1;FBXL12;PNRC2;TPCN1;TNRC6C;KLF8;RAD51;POLR3B;APC;2410002F23RIK;POLR3F;DRG1;RAB18;RUNDC1;CEBPZ;SNRNP48;ZFP553;TNRC6A;PANK4;GLTP;SLC35B2;VIPR1;6030419C18RIK;WDSUB1;VARS;ZFP605;CISD1;DIXDC1;PKD2L2;SOGA3;RPS14;GOLGA3;RPS6KA5;KAT5;FLAD1;NIPAL2;NIPAL3;INSC;DAG1;DZIP1L;GM5577;ARFIP1;IFITM7;SEPHS2;ABT1;COG3;4931406C07RIK;CEP57L1;PDE12;LACE1;SUCLG1;UHRF1BP1;GINM1;4632427E13RIK;TMEM185B;RTEL1;RWDD2B;2700046G09RIK;PDE1C;ZFP866;CSTF2;DCUN1D1;DCUN1D2;TWF1;NMD3;TRMT2B;HTATSF1;SMIM7;BC002163;INPP5B;STRIP1;STRIP2;CHTF8;FXR2;CYP4X1;MAP2;LCN12;PRKCDBP;STXBP5;VASP;ZFP873;SLC35E2;SIAH2;TREX1;SLC35E3;KTI12;SNHG7;HSPBAP1;CCDC88A;OCLN;ADCK1;TRMT11;ZFP871;ITM2B;RPS23;INVS;TOP2B;C2CD5;ZCCHC10;HIP1;FAM45A;GBE1;HILPDA;VLDLR;ZCCHC17;ZFP809;ZCCHC14;ROBO1;RPTOR;XPO6;NKIRAS2;XPO5;UBXN8;9330151L19RIK;DLAT;UBXN4;RALGPS1;TMED4;ZFP810;ATP6V0B;PARP1;TOP3A;USMG5;PROX1;ITFG2;ITFG1;2010107E04RIK;MPPED2;WAC;KPTN;UMPS;SGK1;ACTRT3;MRRF;MAPRE2;VGLL4;VWA7;AKAP8;GDPD5;PHYHIP;NT5C;NT5E;RBM15B;SPTSSA;TBL1X;MPZL3;DCPS;SH3BGR;MPP1;RANBP2;NQO2;SLC31A2;GBF1;LSAMP;AP3D1;ZFP839;AIG1;MLH3;TJP1;PRPF39;RAB3GAP2;COPG2;MEGF8;TOMM6;GALNT11;KDM1A;NDUFA10;SPPL2A;HDLBP;ARID4B;CWC27;EFTUD2;TATDN2;CHCHD3;CWC22;HCFC1R1;CAR11;TMEM38B;RALBP1;DSCAM;PAM16;ALG14;MATK;ACYP2;ALG12;TSC1;ATP1B1;DEXI;TMEM130;DPM1;PHOSPHO2;PRPF3;GM2694;HIST1H2BC;GSTCD;ADIPOR1;DTX4;ADIPOR2;2810474O19RIK;9330182L06RIK;DPP8;TMEM127;DPP9;UBC;ATP6V1H;LONRF3;FOPNL;SUDS3;DMAP1;ASIC1;MGEA5;CBX5;IDH2;CBX1;EPHX1;TBCD;E430016F16RIK;9030624J02RIK;COQ3;SYNDIG1L;TBCE;PXMP4;BLMH;PI4KB;NFKBIE;BMPR1A;KDM5B;PCDHGB8;KDM5C;MEGF10;USP31;FBLL1;PKD2;HEBP1;GMPPB;SENP7;SEPT6;SNAPC1;SNAPC3;SENP8;LRRTM2;AOX1;SCYL2;MAPK1IP1L;USP46;PCDHGA7;PCDHGA6;STPG2;H2AFX;IQCH;SENP1;DDX19A;FAM189B;TMEM2;RABEP1;RABEP2;TRAPPC6B;RASA2;PCDHGB1;MYH9;CHMP7;USP15;USP10;POLDIP3;SEPW1;MTIF2;MTIF3;RMND5B;TFPT;MAPK8;CHSY1;GMDS;PPP2R3C;DDT;PDE6D;LRIG1;LRIG3;LRIG2;CLASP1;REPS1;PTCD3;1600002K03RIK;ATP13A1;BAD;CMTM4;CMTM6;CADPS;SGTA;LCA5;ARID3A;PPP2R3A;USP28;SGPP2;GDAP2;FMNL2;KANSL2;ALDH16A1;SPRY1;SSBP1;SSBP4;2900011O08RIK
H3K4me3 bone marrow macrophage mm9	1247/2000	0.0017131	0.014404	0	0	1.15345	7.34688	TDRKH;POP5;POP7;IFT172;ZFYVE1;ALKBH3;SCAMP5;ZFYVE28;ZC3H12C;IL4I1;PSMD6;HTR7;LSM11;PSMD4;DPYSL5;FAM110C;AKT3;SAMD12;HES6;GBP5;STARD4;STARD5;FIBCD1;DHDH;RFX2;ISL1;HSPG2;RUFY1;ISL2;4930402H24RIK;PRKAR1A;DDIT4;PADI2;MPPE1;OPTN;RABL6;CRABP2;ABCB6;DHH;CDCA5;MRPL16;IL20RA;RNF219;MTMR9;IQGAP3;MRPL10;MTMR7;DYNC2LI1;ADAMTS15;RDH12;1110051M20RIK;RSU1;EXPH5;HEXIM2;NAPSA;COL24A1;FN1;ABCA9;PBX4;AIF1L;CS;TBL3;VANGL2;NMT1;NOSTRIN;NMT2;STRN;PRRT4;HRK;ZFP248;LRRC34;BHLHE41;TFCP2L1;TMEM53;PEAR1;AREG;MED17;MRPL33;A930011G23RIK;MRPL42;HEY1;TMEM44;MMP28;SH3BGRL2;4931428F04RIK;CTBS;DFFA;ARG2;RING1;ELOVL4;GPR34;KCND3;NSUN3;ELOVL3;SIRT6;WNT9A;MANEAL;MRPL48;MED27;SLC7A4;DDB1;PSMA5;GPRC5B;GPRC5A;PLSCR3;SLC7A8;RILPL2;MMP15;DPYD;FLT3L;PICK1;ZFP251;PPARA;SLC29A1;SMTNL2;ERGIC2;TRUB2;KANK1;OAT;MYRF;SYNPO2;PELI2;ADAM22;EGFR;PSMA7;TMEM71;NEURL1A;NTF5;PROKR1;EXTL1;SPP1;MFN2;RICTOR;ABCB1A;ZSWIM5;IL12RB2;P2RY12;LRRC23;GATSL3;KCNB1;AI464131;BIK;LRRC27;TMEM62;TTLL7;LETM1;PSMC5;SNX19;SLCO3A1;TMEM54;TMEM56;CENPM;NCAPD2;CCDC3;CRAT;YPEL3;TTLL9;ZFP689;KCNG3;RASL11B;GPR68;LY75;GOLIM4;RORB;FAM228B;FNTB;PIM1;KPNA4;SLC16A2;NUDT13;MAP3K4;KCNH1;DGAT1;KCNH7;STX8;UBE2E3;FBXO17;ZFP459;PPP1R16A;SRCIN1;FOXP2;SLC9B2;FRMD3;MINPP1;OLFM1;FRMD5;MSH2;FRMD8;MAK;PKP2;SLC25A53;SNRNP200;SLC27A2;KANK3;SHC4;INO80E;D630045J12RIK;GPR89;ZFP229;STK39;GPR83;FOXO4;LIN7B;KRCC1;FHIT;SPATA7;GLIS1;RAP1GAP;HSP90B1;SLC9A1;BCL2L12;STK33;AP4S1;ZKSCAN5;SMYD3;TMEM29;NEK8;SLC14A1;ZBTB17;RASL10A;TMEM120A;ZBTB16;A930018P22RIK;HPS3;D11WSU47E;MCC;AI467606;UCKL1;MLXIPL;MFSD7A;MOB2;UST;BC052040;MYCBPAP;ZFP473;H2-AB1;KCNK5;FLT1;ONECUT3;ITGB4;AKAP8L;FHL2;CELF5;EFCAB14;NRARP;NENF;ETFB;MRPL2;PPP6R1;EXO1;BOC;ME3;ZFP882;UNKL;BOK;NCK1;PPP1R12A;ZFP418;COMMD10;ITGA1;VPS37C;FOXL2;KSR2;RABGGTA;TMBIM4;ITGA8;NAF1;ST6GALNAC3;ST6GALNAC4;MET;CERS1;R3HCC1L;AHDC1;SLC25A14;ITGA9;TRIM56;SEC22C;SNAP47;USP27X;NDUFB6;GTF3C6;MAK16;NTN4;ATP10A;LRP3;BARX2;NTN1;FOXRED2;PARD6B;CNNM1;CCL3;SH3BP4;WHAMM;CNNM2;ATP9A;ZFP661;TBX1;KCNJ6;NOP58;LINGO3;PRRX2;SYT16;NDUFA1;NAGA;SYT14;TPD52L1;ATOX1;TTC39B;DHODH;GSTZ1;DBNDD2;SYT12;EIF3K;BRE;SYT10;ST7;KCP;NAGS;PIK3AP1;EIF3C;SEC24D;RECK;ZFP963;CPNE5;LGALSL;TONSL;JMJD1C;TXNDC12;EFR3A;RASSF1;BAIAP2L1;TRIM28;PEG12;OGFOD2;ATXN7L2;BSN;CCDC92;SLC12A6;SCN1B;EPHA4;RSAD2;ACTN2;CIRBP;BC005561;MIR9-1;SFRP1;CFDP1;BTD;SPATA17;FNDC4;SNHG11;CDC37;KCNQ1;SPATA13;TRIB3;MXRA7;ALPK1;STX1A;EPHA3;EPHA2;GGNBP1;L3MBTL1;RRAD;CWF19L2;PIK3R4;LPAR3;PTTG1IP;PCDH19;ACTR3B;A930007I19RIK;SEC14L2;DHX30;BRIP1;LARS;ARSJ;DHX38;DYM;ARSI;ST8SIA6;SCN3B;RAB11FIP3;RAB11FIP4;AAR2;T2;ATP6V1C2;RBM11;NTNG1;WWTR1;IFITM10;SURF1;LRRN3;SURF2;ZFR2;OSGIN1;EAF2;BSDC1;RAB27A;DCLK2;IRGM1;IFI47;ACER2;DNAIC2;ALDH6A1;WNK2;PPP1R1B;ID1;SPDYA;CD28;ID4;PAF1;NOL10;MKX;INTS9;SUGP2;MON1B;TMEM151A;DHRS11;AP4E1;AATK;KIF11;TFB1M;BRCA2;AATF;A430078G23RIK;DMBX1;THTPA;NUDCD3;SPTLC1;NUDCD1;SCML4;MIS18BP1;NCS1;ARIH1;NANS;CTSE;CD34;CCDC112;NXPE3;FOXD3;LYNX1;TNFRSF12A;PABPC4;ZFP933;ZFR;ZFP938;KIF24;SORCS1;COMMD1;KIF22;SYN2;KIF6;9130011E15RIK;SORCS2;MRPS6;SYN1;RNF144A;RAP2C;CNKSR1;DEPDC7;2010204K13RIK;PDIK1L;PITPNM3;DMC1;ARHGEF3;GLCCI1;CD46;FJX1;DBN1;NLRP1A;ZFP945;DERL3;GNAI3;GREB1L;IBA57;NEDD8;NAPG;STX11;ZFP13;PDZD11;EXOSC3;NPDC1;GABBR2;GCA;PLEKHA1;MRE11A;GRIN1;THEMIS2;KIF26B;ESYT3;FAM171B;SPC24;CD84;KLHL32;GXYLT2;CLGN;TGM1;NPPC;KIF5C;ENPP2;FAM3C;CAR8;FAM150B;ENPP5;PPFIA4;RGS7;CAST;CCDC155;OSR2;SCARA3;HFM1;LMTK3;LMTK2;MR1;DHDDS;ERN1;SCNN1G;DOK3;FAM173A;GPRIN1;HHIPL1;GEMIN8;EMID1;PPIC;PSMD10;GNAZ;UBIAD1;NDRG4;NDUFB10;YTHDC1;SLC41A2;YTHDC2;NXPH4;SLC1A1;HTRA1;SLC41A1;PLD6;TMEM241;LPXN;NDUFV2;SYT2;ARHGEF37;CCDC138;SLC52A2;RARRES1;SSH2;SSH3;CLK4;1190005I06RIK;SYT7;HOOK1;GNB2;GNB4;PHF13;DEGS1;ZMYND15;TMEM45B;SNED1;PRR7;EDA;DDX46;PRKCSH;MAST1;CHD6;SOBP;TMEM220;RND1;TMEM221;ABHD16A;ZIC3;2610035D17RIK;GDAP1L1;NUP62;TIMM17B;GGACT;GM6981;CYTIP;SCARF2;SNTA1;MKL2;UTP15;ARHGEF10;TTC34;TGIF2;EED;NAV1;ETV1;IRAK4;OLIG2;E330009J07RIK;EPN2;GFOD1;IRF4;PEX6;PPDPF;CHDH;GFOD2;ATG4C;ATG4B;ACOX3;SHANK3;CREB5;GM266;RBM48;SFSWAP;LAMA3;RSPH9;PKD1L3;ATP2C1;AGPAT2;GK5;PRTG;IL1RL2;ACVR1C;TAF1B;MARVELD2;BMS1;TBX20;ATOH8;A630001G21RIK;TRDMT1;PDLIM7;ATF7IP;1810009A15RIK;EYA4;HS3ST6;TTC19;HS3ST1;SPATA2L;GALC;SMUG1;CLCN6;RSPH1;TNIP1;FAM131C;TAF8;FAM98C;ASB7;ERCC5;FAM98B;TAF5;NRDE2;CCDC173;SNTB2;CDA;NCKAP1;CNTFR;ZFP169;CLPB;FRMPD1;SERPINE1;GPATCH2;PNMAL2;ENO2;SLC4A4;NYNRIN;CREB3L2;HOXA3;VPS36;RNF111;UNC13B;MECR;TRIQK;DNAAF3;DAPK2;ATG10;WDR74;MED4;GTPBP4;NUP93;CPED1;ARMC2;BCAN;ARMC6;TEP1;HOXB4;ZSCAN26;ACOT4;LRPAP1;ANAPC15;RPN2;WDR63;XPA;PRDM15;ENDOD1;AKAP17B;SKA3;TERT;FLRT3;PRDM16;CHST10;CEP72;MCMBP;ST3GAL6;PLEK2;ZFP184;PLCG1;NHEJ1;ST3GAL3;AFAP1L1;SNAPIN;FZD2;SNAI3;RAB3IP;FZD9;SLC16A12;NFATC2;TMEM196;GIPC2;SNAI1;XKR6;FARSB;CDKN1C;PYGB;SPEF1;PHF1;CLTB;WDR46;PFAS;SLC6A3;ING4;MRC2;TRIM9;AIFM3;FAM102A;AIFM1;ADAMTSL4;RSPO2;AP3S2;TEAD4;PLLP;1700007G11RIK;SSR2;ITPK1;SLC2A12;PAWR;CDYL2;COPZ1;4933404O12RIK;BACE2;MRAS;EXOC4;PLIN3;MYZAP;RCCD1;EXOC2;JDP2;FIGN;6330408A02RIK;FAM214B;ADCY7;FGD1;GPR153;GSC;CHN2;CHN1;RPL14;RRP36;MBNL3;PAIP2;GPR156;ORAOV1;RUNX1T1;PAIP1;RPRM;WDR17;RNLS;KIDINS220;FAM213A;ELP6;AGBL4;TMEM159;AGBL3;CYP20A1;MSRB3;FILIP1;PLCD3;RNF141;RAB3B;DGKG;CHRM2;GHDC;CLSTN2;CLSTN3;AHR;IPO7;EDC3;DEPTOR;FGF8;LDOC1L;CLEC5A;MACROD2;ZFP563;PCDHAC1;IL13RA1;RAB2A;COL27A1;NKX6-2;FKBPL;GPT2;SEMA6D;TAP1;LARP4B;SYPL2;GTF2F1;ILF2;GTF2F2;THOC6;BSCL2;CACNB2;ARMCX1;TEX9;DMWD;SNRNP27;TCTA;PHPT1;PHLDB3;PHLDB2;ZFP330;DGKH;4430402I18RIK;ZFP105;UBE2CBP;PARM1;CUL2;ABHD6;FAM109A;HSPBP1;ORC1;BAG2;TTC21B;TPR;DVL2;CCDC30;IGFBP7;SRGAP3;NKX6-1;SRGAP1;WDTC1;ANKRD34B;FN3K;TRAPPC3;1700019D03RIK;CEP112;OSBPL7;EIF2B2;BTN2A2;POLR3GL;ATP8B1;TMEM132A;CYBRD1;ASNS;MARCH9;TOR1B;LRFN3;NSFL1C;ZFP322A;NBEA;SYNJ1;LHX2;COPS2;LRFN1;LHX1;LHX6;ZFP113;NES;BCL2L1;TUBA8;DPP10;ZFP523;EIF4E3;BNC1;ZFP768;PTPN21;CYR61;KBTBD12;ADAMTS5;PSTPIP1;SCRN1;SNRNP70;PHACTR2;EFHD1;HIF1AN;METTL15;ZFP760;IDH3A;IQCB1;1700040L02RIK;RFC1;ELAC2;WIPI1;C1QL3;YDJC;TSN;NIPSNAP1;DUSP22;DNAJC2;ESPL1;DNAJC6;PAPD5;MCM3;PKHD1L1;GTF2A1;ZFP786;PLEKHH3;2810410L24RIK;NOD1;2810429I04RIK;FBXL21;RAB20;ABLIM3;P2RY1;RNF39;RBBP6;POLR2H;ACSS1;SEC11A;PLEKHH1;ZKSCAN16;STOX1;JAZF1;AI661453;CCDC57;SPAG6;CCDC58;SEMA4B;PLCL1;CDC42BPA;ENOX1;TNRC6C;KLF8;NIN;POLR3B;APC;P2RX2;DOLPP1;CTH;RAB18;BCOR;ZFP553;TNRC6A;CCDC61;PFKP;BET1;SLC35B2;VEZT;OXTR;6030419C18RIK;FAM89A;SLC35B1;HDAC11;LST1;PKD2L2;AQP3;NIPAL4;RPS6KA5;KAT5;FLAD1;NIPAL2;MAGOH;RPS6KA1;GOLGA1;DAG1;HMCN1;CHAC1;SOX9;IFITM7;ESCO1;IL1R1;AP1B1;MTUS2;4931406C07RIK;ZPBP;RUNX2;TIAM2;CYP27A1;POR;KATNAL2;9330158H04RIK;GRWD1;BOLA2;XRN2;UHRF1BP1;4632427E13RIK;LLGL2;TMEM185B;CASZ1;RWDD2B;2700046G09RIK;FUT10;ZFP866;CSTF2;ARX;APCDD1;SMIM7;MYL12B;INPP5B;PTDSS2;STRIP2;SCFD1;C130060K24RIK;MAP2;DPH2;ASL;FADD;VASP;ZFP873;STAC;SLC35E3;CIDEA;PYCR1;NMBR;HSPBAP1;RAET1A;DERA;PARP10;4921536K21RIK;PARP11;KLHDC8A;ADCK1;CYP2S1;SPRTN;TMCC2;ITM2A;CC2D1A;DCP1B;MIR129-2;RYR1;ZCCHC10;HIP1;FAM45A;FAM69C;FAM69B;MYL6B;ANKRD9;SH3PXD2A;GLIPR2;SLC22A18;GSG2;NKIRAS2;DLAT;BC051142;TMED4;ANKRD6;ZCCHC24;MAP4K2;PARP1;TSC22D1;AW551984;NME4;NME5;PARP9;IL17RD;ITFG2;ITFG1;CAR5B;CYP4F39;2010107E04RIK;PRPF18;MPPED2;B3GNT3;WAC;VWA1;UMPS;SGK1;TLR4;MRRF;DCP2;AKAP8;AKAP5;NPL;NOL3;NKD1;NT5C;PTCHD1;PTCHD2;NPY;METTL4;KISS1R;SHOC2;DCPS;MPP3;C1RA;FAM46B;DMRT2;SUSD1;GBF1;TUBE1;GRHL1;RANBP6;MLH3;E330013P04RIK;GSTA4;PRKRA;COPG2;MEGF8;FRA10AC1;CDK5R2;TOMM6;TJP2;GALNT11;NDUFA10;CIB2;ESPN;SYDE2;CHCHD4;DOCK11;TMEM145;ARHGAP42;CHCHD3;HCFC1R1;C1RL;ARHGDIB;HADH;FAM81A;NANOS1;GUCY1A2;CHRNB4;DSCAM;ALG14;SHISA5;ACYP2;ATP1B1;TMEM131;DPM1;ALDH3A2;COL4A2;COL4A1;PRPF3;NUPR1;RASL12;CHRNA7;ARHGAP15;STK4;TMEM121;9330182L06RIK;SCUBE2;PDZD4;SCIN;ZMAT2;5730522E02RIK;TMEM127;COBLL1;CDH22;TMEM129;STAP1;ATP6V1H;FAM83D;MARK1;SPECC1;HELQ;CYP2J6;MLKL;CBX1;EPHX4;SREK1IP1;ARHGAP29;DNAJC12;ARHGAP28;POU2F2;TDRD5;NMRAL1;ARHGAP33;SEPSECS;NR4A1;RALYL;SYNDIG1L;GDNF;TMEM117;PXMP2;TBCE;CASS4;PXMP4;CRYL1;TGFBI;FGFR4;DOCK6;KDM5B;PCDHGB7;MCTP1;PCDHGB6;MEGF10;USP39;DHTKD1;MFSD9;SEPT9;SEPT6;BC028528;TOP1MT;CASP3;GUSB;SCYL2;KDM6A;MAPK1IP1L;PROSER2;STPG2;KLF13;PCDHGA5;SPATS1;PCDHGA1;LSS;DNM1;KLF16;PCDHGA9;FAM189B;D17H6S53E;FAM84A;SOWAHA;MNS1;DOCK2;DOCK1;COLEC12;VAC14;HCN3;POLDIP2;USP10;ATP1A3;MTIF3;DLL1;UACA;SLFN9;BC030867;TFPT;FAM168A;RPS6KC1;PCED1A;PDE6D;LRIG1;LRIG3;2010107G23RIK;VAT1L;LGI1;POLQ;PTCD2;1600002K03RIK;PCDHGC4;LCA5;PDE4DIP;USP28;FAM167A;MEIS1;FMNL1;OACYL;KANSL2;RPS6KB2;ALDH16A1;FSIP1;SSBP2
H3K4me3 MEL cell line mm9	2505/4088	0.00190488	0.0156962	0	0	1.11001	6.95235	ATF2;POP5;JRK;POP7;POP1;IFT172;POP4;TESK2;PTPDC1;TSKU;ZC3H12C;COMTD1;ENDOV;SCP2;DPYSL2;ZC3H12A;AKT3;ANKFY1;AKT1;SAP30BP;TSTD3;SECISBP2;2310022A10RIK;PHKA2;CD2AP;LARS2;METTL7A1;ZC3H11A;FEZ2;DDIT4;FAR1;MPPE1;RABL2;CLOCK;OPTN;ATF3;SKAP2;TSTA3;CDCA2;TARSL2;CDCA4;NPRL2;SHMT1;CDCA5;NPRL3;TEX22;PDGFB;RNF219;RDH12;RNF215;ADAMTS17;1110051M20RIK;PIP5K1B;RDH13;ATRIP;ATG5;GSTM4;HEXIM2;JUP;FUCA2;PBX4;NR2F6;AIF1L;1700037H04RIK;PPFIBP1;TBL3;VANGL2;SFXN3;NMT1;SFXN4;NMT2;STRN;SFXN5;DZIP3;ACHE;NCAPG2;PRKAG1;SNX13;PRKAG2;MED19;PEAR1;MED18;MED17;SLC18A1;SLC18A2;DUSP2;RMI2;CNOT6L;RING1;METRN;SLC39A10;EPS15L1;FOS;MED27;TOMM40L;DDB2;SLC7A4;DDB1;MMP11;MMP14;SLC7A6;MED25;SLC7A7;PLSCR3;SLC7A8;PTRH2;L2HGDH;ERGIC3;PPARA;ERGIC2;ERGIC1;PPARD;TRUB2;URM1;ADAM22;IL6RA;SDAD1;NEURL1B;MFN1;MFN2;RICTOR;TRP53BP1;IL12RB2;ATAD1;CASP8AP2;MBD5;EGLN2;GATSL3;AI464131;GOLM1;TRAPPC10;SNX24;DCBLD1;DCBLD2;NUDT21;RABIF;SNX19;TAOK3;CENPI;CENPJ;ETNK1;PRKRIR;YPEL1;GM12216;CENPM;TSR1;GM1661;NCAPD2;CENPN;CIAPIN1;NCAPD3;CRLF3;GZF1;RASL11B;LY75;FBXO25;GOLIM4;CASC4;IL1RAP;CASC3;OLFML2A;FADS6;NFATC2IP;TOM1;NUDT19;NUDT18;NEK3;MAP3K6;MAP3K4;NUDT13;CDKL4;DGAT2;PCYT2;ZFP455;CDKL5;DGAT1;EIF1AX;STX8;FBXW9;CTNNBIP1;FAM118A;ATP11C;CNPY3;FBXO10;CASD1;APOA1BP;LENG1;MSH3;9430038I01RIK;PKP2;PTPRCAP;1110008L16RIK;FTO;BLM;2210016L21RIK;UQCRB;A930005H10RIK;FBXO46;SPATA5;FBXO44;LIN7B;CORO1B;SPATA7;SLC9A3R1;SMYD2;BMF;ZKSCAN5;KDSR;SMYD3;4933427E11RIK;NEK9;RASL10A;NEK4;FBXO38;TMEM120A;HPS1;A930018P22RIK;HPS4;FUZ;AI467606;UCKL1;LRCH1;SON;ZFP472;BC052040;ACO1;ACO2;MNAT1;ZFP473;KCNK5;LRGUK;ZFP407;RMND1;SNAP23;AKAP8L;ECE1;ETFB;SPN;ARL5B;ZNRD1;PPP6R1;PGM2;ITGAV;SPDL1;PGLS;SNAP29;ACP1;ZFP882;YAF2;PGM1;BCAS3;ZFP418;APAF1;ACTR6;COMMD10;ATRX;AHSA2;FAM207A;AHSA1;ARFGAP3;RABGGTA;ADAMTS20;MSL1;ARL4D;ATRN;NEMF;PCCA;TMBIM4;G6PDX;BPI;ITGA6;TRIM56;PRKAA1;SRBD1;LENG9;CDC42;FOXRED2;KCTD21;PHKG2;KRIT1;WHAMM;DRAM2;E2F7;SEPT11;NOP58;CIZ1;TRIM41;ZFP438;SYT14;EFR3B;MYO19;TTC39B;GSTZ1;DBNDD2;TSPAN14;NAGK;BRE;EIF3K;STUB1;OCIAD2;NAGS;PIK3AP1;EIF3C;TRIM32;RECK;BCAR1;ZFP963;GM4371;ZFP961;CPNE7;LGALSL;LDLRAD3;RCBTB1;PEX26;ICAM1;IKZF5;IL27RA;CDC20;LGALS3;SNRPD1;FBXO4;CPNE1;TRIM26;CPNE3;ATXN7L1;CPNE2;TRIM21;TBC1D22B;SMARCC1;SMARCC2;ALG9;CIRBP;ALG3;TMEM170B;BTD;PPA1;CDC37;CSNK2B;TRIM14;MGARP;TRIM11;GGNBP1;TBC1D9B;GGNBP2;TMEM63B;LPAR2;ACTR3B;CDKN2AIP;SEC14L2;SYNGR1;HLTF;GM4349;DECR2;BBS1;RTFDC1;SLC10A7;OSGIN1;NBEAL1;BSDC1;RAB27A;4930483J18RIK;NBEAL2;WDYHV1;NTAN1;ZBTB9;FBXL8;AIMP2;NDUFAF6;LPAR5;SPDYA;CALU;RANBP10;NDUFAF3;NOL10;MON1A;SUGP2;FBXL6;MON1B;SUGP1;CSRNP2;DHRS11;GRIK5;AP4E1;MRPS10;OTUD7B;TFB1M;RAB22A;SH3RF1;KHK;THTPA;PPP3CA;AKAP10;PPP3CC;MIS18BP1;RAC2;EPG5;NANS;SPTAN1;APOBEC1;CAP1;MRPS26;APOBEC3;MRPS27;PCYT1A;SYK;PABPC4;ZFP933;MRPS23;TFB2M;SYN1;SREBF2;CTTNBP2NL;APRT;KIF4;RAP2C;GAK;RAP2A;ARHGEF9;2010204K13RIK;PDIK1L;GAN;ZADH2;SDE2;FAM32A;FAM193B;1700030K09RIK;MICU1;DEPDC5;SYNC;MFGE8;PTMA;ZFP945;MRPS31;GNAI3;NOXO1;ZFP949;BTNL10;HSD17B7;RELA;NAPG;ZFP13;PDZD11;MGAT5;TCEB1;PCNT;XDH;MAP3K3;GABBR1;SPRYD3;GCA;ORMDL1;MRE11A;PEX10;ZFP958;PEX14;YIF1A;VMP1;PDCL3;BOP1;SEC23IP;NUDT8;TTC7;FAM195B;KLHL7;KLHL8;TCEA2;TACC1;GRINA;TXN1;OTUD5;NUP188;CRTC1;ZFAND3;TGM1;EEF1B2;GNPTAB;NRTN;ENPP5;TGM2;MMGT1;FBXW11;UBE4A;SDHC;SDHA;DHDDS;BRMS1;ADAM15;PSPC1;MAP7D1;EHBP1L1;PLAA;WDFY3;WDFY2;CARS2;COX19;DDX6;NDUFB10;COX16;UBA7;UBA6;COX18;SLC41A3;HTRA2;SLC41A1;PLD6;TMEM241;TIMM50;TMEM243;SYCE2;GRK4;IRAK2;LPXN;COX10;TBC1D15;TBC1D16;UBE2F;YARS;DENND4C;RPP40;TIMM44;AP4B1;IGF2R;1190005I06RIK;MANBAL;GGN;TMEM232;BC029722;UBE2S;CCPG1;TMEM237;UBE2T;GNB2;PYROXD2;AMOTL1;MXD1;GALK1;TTC25;RERE;DYRK2;PLEK;HP1BP3;NGLY1;TNFAIP2;5730559C18RIK;ADAR;TNFAIP1;TTC27;PITPNC1;TMEM220;CABIN1;RND1;TMEM221;FYCO1;IFT52;RASGEF1A;IFT57;GM6981;SNTA1;MKL2;TTC37;NUP133;MKL1;IRAK4;TTC38;ELF1;IFT43;RER1;EEF1D;ELF4;ACOX1;ETOHD2;GFOD2;TMEM217;PTGES3L;GNB1L;ACOX3;ZMYND12;SHANK3;CUEDC1;OTUB1;RALA;RALB;ANKS3;RAP1GDS1;ASAP3;RSPH9;PKD1L3;AGPAT2;AGPAT4;CAND2;GK5;NWD1;CBS;GNG4;TMEM205;GNG7;POLD2;MVB12A;TMEM208;A630001G21RIK;RPP14;TRDMT1;CYTH1;ATF7IP;TTC12;BNIP3;EYA3;TTC19;USF2;USF1;TTC17;SMUG1;CCS;RSPH1;TEC;CD9;ERCC5;ERCC6;SUGT1;NRDE2;GLA;SNTB2;IPO13;C330007P06RIK;NCKAP1;IPO11;ANKLE2;ANKLE1;ARPC5L;GPATCH2;GPATCH3;WDR89;RRP8;SMC2;RRP9;CNST;TFG;WDR90;CDK5RAP1;OBFC1;CDK5RAP2;PRKCI;MAP1S;PRKCD;DDX10;FNDC3A;WDR78;QTRTD1;ATG14;GTPBP4;HCFC1;NUP93;MTAP;ARMC6;MAP1A;IGTP;ZSCAN26;ADPRM;VPS28;ZSCAN29;LRPAP1;ANAPC15;PRKRIP1;XPA;WDR61;NCSTN;FAM171A2;NUP85;BLOC1S1;CEP70;CEP72;ST3GAL6;PLEK2;CEP76;PCDHA8;NHEJ1;FDFT1;LHPP;PLK4;PRELID2;WDR59;PHC1;SNAPIN;HOMER1;GTF2IRD2;PLK1;STARD10;SETD1A;CGN;PHC3;SQLE;PPT1;TPRGL;FARSB;SETD4;PYGB;RARG;GMEB2;SETD6;ARPC1B;SETD7;GM10125;WDR41;CHM;PYGL;ABCC10;WDR46;FARS2;AIFM3;AIFM1;ADAMTSL4;C1QTNF6;TCTN1;RRP12;CEP55;UBL7;TEAD3;WDR38;CEP68;RPS6KL1;EXOC8;COPZ2;ELMOD3;FAM126B;COPZ1;4933404O12RIK;WDR33;ZEB2;TUBB2B;HEATR5B;EXOC4;RARA;PLIN3;MYZAP;CEP63;PLEKHO2;GAS5;GAS8;6330408A02RIK;PAPSS2;FAM129B;FGD6;MINOS1;RRP36;PAIP2;ORAOV1;FARP2;CDKN2B;IL10RB;CDKN2A;E130304I02RIK;PBDC1;MOCOS;GATC;SYVN1;ELP2;HIPK1;FAM213A;ELP6;SCAF1;MKLN1;DHRS7;ADM2;ZFP395;TMEM39B;NUCB2;TMEM229B;ZFP329;CEP19;PROS1;RAB3D;CEP120;IL5RA;AUP1;LCLAT1;PARK2;CDC14A;EDC3;CEP128;EDC4;DEPTOR;9130401M01RIK;SLC39A9;SLC39A6;PAPOLA;PLS3;GTF2I;TLE3;USP5;USP4;USP3;GTF3A;DYRK1A;SPICE1;TRAFD1;THOC3;LARP4B;THOC2;LEMD3;THOC5;THNSL1;ILF2;TLE6;THOC6;TOM1L1;PYGO2;RAB30;ILF3;FCGR3;DMWD;SNRPG;SNRNP27;AAGAB;STAMBP;RAB39;ZFP330;1810030O07RIK;IPPK;RAB5C;INSIG1;HMMR;PHB;HSPBP1;GOLGA7B;ESPNL;ORC6;ORC1;ORC3;SRGAP3;CD300LF;MAP2K5;MAP2K6;PLXNA3;FANCI;ZFP358;AKIRIN2;TRAPPC3;EIF2B4;CEP112;POLR3GL;E330017A01RIK;TRAPPC8;MAP3K15;IRAK1BP1;SLC7A6OS;LRFN4;SYNJ1;COPS2;PLEKHM1;MAP3K10;PLEKHM2;REEP6;MAP3K14;RSL24D1;BCL2L2;BCL2L1;DIDO1;BMPR2;TRIM30A;WDR1;ZC3H3;CEP164;ZC3H8;PIK3C2A;SYNE3;4931414P19RIK;PIK3C2B;ADAMTS3;AP1G2;PSTPIP2;SNRNP70;TLK2;EMILIN2;EVI5L;SERAC1;TNPO3;ZFP760;PHACTR4;CCDC51;IDH3A;CCDC39;CDADC1;RFC4;4930412C18RIK;CKAP2L;CHPF2;EDF1;WIPI1;WIPI2;HAUS5;TSN;TFDP1;ESPL1;DAD1;POLR1A;DNAJC4;NOS1AP;MCM3;POLR1E;ZFP771;NUFIP1;PLEKHH3;HDAC1;RAB1B;VPS4A;9130008F23RIK;NOD1;HDAC8;THSD1;NSL1;LMF1;ABLIM3;VPS51;HECTD2;VPS53;P2RY2;RAB24;P2RY1;POLR2D;POLR2H;POLR2I;SEC11A;PLEKHH1;STOX1;FKTN;SLC35A4;PPIL1;PPIL2;ZFP319;ASCC1;CCDC57;NCKAP5L;ZFP316;TPRKB;FBXL15;GFER;MTOR;TNRC6C;SNRNP40;P2RX4;POLR3B;DNAJA4;POLR3C;RAB15;DNAJA3;GLOD4;CTH;DOLPP1;VPS41;POLR3E;POLR3F;RAB18;POLR3G;CCDC64;CEBPZ;SNRNP48;PPIL3;TNRC6A;CCDC61;TNRC6B;VEZT;TMEM183A;WDSUB1;HDAC10;FAM89A;SLC35B1;HDAC11;CISD1;CISD3;IFIT2;NFU1;RPS6KA4;RPS6KA3;RPS6KA5;KAT5;RPL18A;PPP2R1B;FLAD1;NIPAL3;RPS6KA1;MAGOH;DAG1;ARFIP1;KAT7;SEPHS2;RPS13;COG7;1110008P14RIK;ESCO1;IL1R1;DLEC1;CRNKL1;SRRM1;POR;KATNAL1;KATNAL2;DNA2;TMEM185B;ZFP865;RTEL1;2700046G09RIK;SLC35D1;FUT10;STXBP2;SLC35D2;ZFP866;DCUN1D2;RPAP1;HTATSF1;RPAP3;MYL12B;HELZ2;STRIP2;SCFD1;WBSCR27;FXR2;PDCD10;AI413582;FAM43A;TRPM4;ATP6V0A1;TMEM184B;ZFP873;SETDB2;PYCR1;PARVB;GBAS;DERA;RPS25;RPS28;RPS27;ADCK1;CCSER2;TECPR2;ZFP871;CD320;SLC35F6;TOP2B;GFM1;UBXN1;ZCCHC10;HIP1;FAM45A;CAB39L;GFM2;ZCCHC17;ZFP809;LIMD2;COIL;SIPA1L1;ZFP874A;XPO5;CHMP1A;UBXN8;BC051142;RALGPS1;TMED4;RAB8B;PARP1;STRADB;TOP3A;6030498E09RIK;USMG5;TYK2;PARP9;ITFG2;ZDHHC14;TOPORS;VAV2;VWA8;SLC22A23;VWA1;TLR5;MPND;SLC22A21;ZFP821;ZDHHC20;AMIGO1;HDC;HAAO;PTGER3;NOL8;5530601H04RIK;RBFA;NOL6;NT5C;PURA;LIMA1;NT5E;PDPR;EMC2;EMC3;KISS1R;METTL4;UBTD2;METTL6;METTL8;EMC8;MPP1;MPP2;MPP3;C1RA;MTX1;SLC31A1;SUSD1;GBF1;XPO7;PKDREJ;GRHL1;RSG1;VAX2;MLH3;RAB11A;ATAT1;KBTBD4;MPHOSPH9;NR6A1;GSTA4;PRKRA;F730043M19RIK;CAPZA1;NBR1;CAPZA2;COPG2;MEGF8;FRA10AC1;SIPA1;NDUFA13;KDM1B;SPPL2B;NDUFA10;SPPL2A;H2-KE6;CCDC28B;DOCK11;HELB;COL4A3BP;TATDN2;EME2;FPGT;C1RL;HCFC1R1;COTL1;CPSF3L;GATSL2;TMEM38B;HADH;HIST1H2AB;D3ERTD254E;KDM2B;SHISA5;ALG14;ACYP2;ALG12;ACYP1;PRPF6;FANCD2;HGS;PRPF3;TIMELESS;NUPR1;ZCCHC7;COPB2;ISYNA1;GSTCD;PXN;EFNB1;ZNRD1AS;ZMAT2;ZMAT3;CDH24;PMAIP1;CLSPN;GAS2L1;SPECC1;MGEA5;CPSF4;CBX7;CPSF7;KLHDC4;HELQ;MLKL;CPSF3;NONO;IDH2;SREK1IP1;HELZ;COQ9;COQ6;EFNA3;BAMBI;CASS4;PXMP4;CRYL1;BLMH;LRP12;LRP11;BMPR1A;AVEN;H2-T23;ATP5G2;HS2ST1;CASP9;RBM4;TOP1MT;SNAPC3;CASP3;SIX2;DBT;GPSM3;RBM6;KDM6A;MAPK1IP1L;E130317F20RIK;IQCE;IQCC;PPP2R5D;LSS;POMGNT1;SEPT2;DNM1;DNM2;TMEM2;FCHSD2;RASA4;D17H6S53E;MYH9;TMEM9;SKIV2L2;RBMS2;CDH19;VAC14;PDXK;LIN9;NR2C1;TBRG3;FAM168A;MAPK7;RPS6KC1;DDT;PCED1A;POC1A;POC1B;PDSS2;2010107G23RIK;ATP13A1;SLC4A8;RPS6KB1;KANSL2;RPS6KB2;PPP2R2D;CDK2AP2;ALDH16A1;LPIN1;LPIN2;PGAP3;UXS1;ARAF;GHITM;ZFYVE1;SCAMP5;FAM134C;SCAMP4;LIPE;NSDHL;PSMD6;LSM11;UBASH3B;PSMD4;SAMD10;CHID1;GBP5;GABARAPL2;STARD5;HPCAL1;DNTTIP1;DICER1;SND1;SCAMP2;4930429B21RIK;RUFY1;CNBD2;EML6;MYL6;ZFYVE16;ZBTB8A;PARPBP;TTYH3;MEAF6;ABCB6;SHOX2;COPS7A;MRPL14;TAPBPL;ABCB9;AAAS;IQGAP3;MRPL20;HSD11B2;MYO6;RSU1;VTI1B;LRBA;PMM2;ERLIN2;EIF1;CS;IL22RA1;MRPL30;ZFAT;SASS6;NAPEPLD;TMEM9B;ARF3;ZFP248;PIGU;ARF2;PIGT;PIGN;HEXA;SRPR;TMEM53;TRIOBP;MRPL33;PIGX;1110032A03RIK;TRMT112;MRPL42;NIPBL;HEY1;TMEM43;TMEM44;4931428F04RIK;IKBKG;IKBKE;CTBS;UPF2;DFFB;LRRC45;LRRC46;NSUN4;NSUN2;LRRC49;NSUN3;ELOVL3;NIPA1;SIRT4;SIRT6;NIPA2;MRPL48;1110008F13RIK;MRPL46;PTGR2;SUMF1;MESDC1;LRRC42;VAMP8;PIGC;PIGB;MBLAC1;GPRC5A;RILPL2;PSMA1;TMEM33;CDC42EP3;TMEM106C;PICK1;ZFP251;FLT3L;VAMP4;SMTNL2;PIGF;TMEM106A;KANK2;MAPK1IP1;CTF1;STAU2;RPS27L;OVCA2;TMEM70;PSMA7;TMEM71;PROKR1;SERPINB1A;UNK;EXTL1;GGA3;PSMB2;PMS2;ANO10;A230056P14RIK;NCDN;RPS27A;EXTL3;YKT6;SRSF11;UTP6;TRMT10B;ANKIB1;TRMT10C;STAT1;UTP3;ATRNL1;STAT2;LRRC27;TMEM62;TMEM64;TMCO4;LRRC20;LETM1;TTLL6;TTLL5;PSMC5;PSMC4;LYRM7;SRRD;UBAP1;UBAP2;RPL22L1;GOPC;ZFP277;TTLL9;ZFP275;ZFP689;ZFP688;CCNT1;NCF1;UBE2D1;SAYSD1;ZBTB22;HDDC3;ZFP119A;FAM228B;STK10;PIM1;SLC25A44;KPNA3;SH3GLB2;ZBTB39;ZFP213;AKR1E1;PPP1R16A;ZBTB32;MUL1;UBALD1;FOXP4;FAM227A;SLC9B2;TXLNA;SLC9A6;TXLNB;FRMD8;SLC9A8;SLC9A9;S100A6;ANAPC5;SLC25A53;RAD54L2;SNRNP200;KPNB1;ANAPC1;OSBP2;RNASEH2B;RNASEH2A;GPR89;ZFP229;ARL3;IL4RA;ARL1;ISG20L2;FOXO6;ARL2;NTPCR;FOXO4;THADA;KRCC1;FOXO1;SLC9A1;BCL2L12;BCL2L13;SOCS3;SBNO2;BCL2L11;SLC38A7;THEM4;SLC38A9;TMEM29;BC055324;ZBTB17;TIA1;GOT1;BRPF3;GFPT2;TNFRSF10B;D11WSU47E;ZBTB12;EEF2;NFKB1;GGCT;RGCC;GNL3L;SERPINB6A;MDM4;TUBGCP3;MYD88;NFE2L1;ZFP647;POMT1;LRRK1;SQRDL;MRPL3;FUNDC2;MRPL2;1700025G04RIK;ATP7B;CAPZB;HMG20A;MRPL9;UPP1;SPG11;NCK1;HSP90AA1;ZFP653;KSR1;SH2D3C;SIGMAR1;VPS37C;VPS37D;VPS37A;DDOST;SLC25A16;NPC1;PIK3C3;PPP1R12B;SLC25A12;ST6GALNAC4;PPP1R12C;SLC25A14;AHDC1;BIRC3;SEC22C;FOCAD;AU040320;USP27X;NDUFB6;GTF3C6;NDUFB5;PPM1M;ZBTB46;MAK16;PRCC;PARD6G;PPM1J;ZBTB45;PRCP;ZBTB44;CXXC5;RNFT1;ZBTB40;SLC25A26;ELMSAN1;FCHO2;CDC37L1;SH3BP5;LRRC8C;D2HGDH;LRRC8B;CNNM2;SH2B3;ZFP661;SH2B1;CYB5B;PPP1R14A;SEC24B;NDUFA5;MBOAT7;FOXJ2;NDUFA1;MBOAT1;IMMT;BAIAP2;ATOX1;DHODH;NOVA1;SLC25A32;P4HB;PTPN7;ZFP672;SPG20;PTPN3;PLEKHB2;LRR1;TONSL;PREP;ZDHHC6;GCC2;ZDHHC8;ZDHHC1;ZDHHC2;NUBP1;ZDHHC3;CCAR1;DHX57;OGFOD2;KIF21B;PELO;ENTPD1;PAQR7;RSAD2;PAQR4;PAQR5;ZFP3;NSMCE2;ASRGL1;THAP1;PISD;GNPAT;SPATA17;ULK1;MXRA7;KIF20A;KIF20B;ALPK1;STX1A;ATP5S;GCDH;CTR9;PIK3R4;WNK4;PIK3R3;MST1R;PTTG1IP;OSGEP;UBE2J1;PIK3R5;DHX30;PEO1;DHX32;RAB11FIP1;TSPAN8;DHX34;PCBP4;MIER3;LARS;DHX35;ATP5E;TGOLN1;ERI3;DHX38;DYM;RBM12;SNX8;STX4A;AAR2;T2;RBM11;SURF1;ZFR2;SURF2;XRCC5;PPP1R21;XRCC3;EAF2;IRGM1;XRCC1;IFI47;ACER2;PPP1R1B;PAF1;RGL2;SUV39H2;TMEM151B;CCDC127;FKBP14;IKBKAP;PCSK7;KIF11;HSCB;IER3IP1;AATF;PEPD;CLYBL;SPTLC2;HYAL1;RSRC1;HYAL3;NCS1;MLX;SSSCA1;CD37;KIF1B;ARIH1;CTSD;CCDC112;ACAD8;CCT3;SEC13;LYNX1;WARS;TNFRSF12A;STARD3NL;ZFR;KIFC5B;COMMD1;KIF22;MRPS7;MRPS6;COMMD4;MRPS5;IMMP1L;CTU1;KXD1;CD48;CRELD1;CD46;STK40;STX12;RABGAP1;STX17;DERL3;HEATR1;MIS12;IBA57;TXLNG;DERL2;NEDD8;PRKX;STX11;CAMKK1;EXOSC7;SUPT20;PGRMC1;SAMM50;EXOSC4;SERTAD2;CREG1;HSF1;HSF4;HEATR3;CCT8;GPC4;EXOSC3;PAK4;BCAP31;YIPF1;NUBPL;ERCC6L2;PLEKHA6;TMUB2;MAD2L2;PER2;ALDH4A1;PER1;THEMIS2;KIF26A;RPA3;ESYT1;BC017158;IL17D;RAMP1;SPC24;CCDC167;FHOD3;DPAGT1;DCLRE1C;MPG;FHOD1;MPI;WWC2;CCND3;6030458C11RIK;CAPN5;KIF5A;PALM;EP300;CCDC155;ADPRHL2;LMTK3;LMTK2;MR1;ATAD3A;ERN1;PLA2G15;HNRNPUL1;FAM173A;RRNAD1;GEMIN6;UBE2V1;GEMIN8;VCL;PSMD10;YTHDC1;PSMD13;YTHDC2;KLHL12;NDRG2;RASGRP2;DDX60;4932438A13RIK;TAF5L;TOR1AIP1;RPF1;UTP20;CAMTA2;PRODH;NDUFV2;ZFHX2;CCDC138;ARHGEF39;SLC52A2;ECD;SLC52A3;SSH3;CLK4;KLHL20;TIMM10B;PQLC3;SERGEF;PHF19;RBM26;DDX49;DDX46;PRKCSH;MAST1;CHD6;LAMC1;TRIAP1;CHD2;AFF3;UBE2Q1;YWHAQ;2610035D17RIK;BCL7C;TIMM17B;HORMAD2;RBM34;BCKDHA;EED;DDX58;NCBP2;GLRX5;DDX55;DDX51;E330009J07RIK;PJA2;PEX7;TBC1D1;0610010F05RIK;UBE2R2;PEX3;IRF1;PEX6;PPDPF;PEX5;FAM96B;ATG4C;NAA35;ATG4B;NDUFS2;STX5A;ATG4A;EAPP;DCTN6;RBM48;DDX27;NAA20;DCTN1;MVP;PNKP;DCTN4;TGFBRAP1;DCTN3;DDX23;PARN;RBM4B;RRBP1;ATP2C1;ACVR1B;CLCN3;CLN6;CLN5;TAF1B;BMS1;NUP43;PDLIM7;1810009A15RIK;9130023H24RIK;GALNT1;ATP2B4;DDX31;MAPK14;U2SURP;SPATA2L;EEPD1;CLCN6;TEN1;GLB1;BRMS1L;TAF8;RBM41;RBM42;FAM98C;RANGRF;ASB7;R3HDM4;TAF5;R3HDM1;CCDC173;TAF3;TAF2;CCDC171;ASB1;ZFP169;CLPB;TRRAP;ABAT;DCAF7;TPGS2;PCMT1;NUB1;RNF114;A430033K04RIK;CREB3L1;FDXR;RNF111;EARS2;MED1;GRCC10;ACOT8;MECR;IAH1;ACOT7;NHLRC3;DAPK3;MED8;CD3EAP;HOGA1;CLPX;NISCH;GPR162;IFT88;IFT81;TEP1;CLPP;PRR12;DUS3L;ACOT4;FICD;HSPA4L;ENDOD1;NEDD4L;VPS26A;VPS26B;SKA3;FAM149B;SKA1;PRDX2;PRDX5;RIC8B;ZFP182;TERT;C920009B18RIK;PLCG2;ZFP184;PLCG1;FZD4;RAB3IP;FZD9;TRIP4;GPN2;GPN3;CYLD;GPR180;GIPC1;CDK10;DUS1L;CPEB3;ZFP128;SPEF1;SPIN4;TCF25;CLTC;CLTB;PFAS;TMEM186;ING4;TMEM189;9030617O03RIK;DSTYK;FAM102A;IMPA2;NUF2;ANXA6;SPIN1;AP3S2;BATF3;SSR4;ANXA3;SSR2;IFNGR2;ANXA5;ITPK1;FN3KRP;PAWR;AEN;SERPINB9;ITPKB;LSG1;AFTPH;CD200R1;RNF169;IVD;JDP2;SF3B4;PHLPP2;ASAH1;SF3B2;PHLPP1;CTDP1;GPS2;TIMM10;HSPA14;TMEM164;TM9SF4;RHD;RNF139;ZFP142;SC5D;ZFP146;SF3B1;GPR157;WWOX;9430083A17RIK;AGK;NDE1;AGL;GTF2H3;POU4F1;GTF2H4;LRPPRC;GTF2H5;ADAT3;AI987944;FIG4;ERP44;XAB2;PRSS41;ABI3;TRMT5;AGBL3;9530068E07RIK;MSRB2;ZYX;HYLS1;RNF141;MSRB1;ZFP568;GHDC;ITGA2B;YEATS4;METRNL;FAM107B;ABHD12;ZFP36;NAGLU;MACROD1;CHP1;ZFP563;MEN1;RPS9;IGFBP4;ANKRD44;GPT2;RPS5;CD180;TAP1;MITF;GTF2F1;TEX2;RNF40;CACNB1;CACNB3;MELK;TEX9;MADD;PHLDB3;PHPT1;TTPAL;MAD1L1;ZFP106;4430402I18RIK;UBE2CBP;ABHD2;ABHD1;CUL2;TARS;MRI1;RASAL1;ITPR3;GTF2E1;PHF21B;RAD51AP1;HMBOX1;ITPRIPL1;ZFP53;ANKRD10;ZFP580;ZFP59;SLC15A4;MPDU1;ANKRD28;ATP8B5;SLC37A1;ATP8B2;TNK2;CEP350;GLMN;2610008E11RIK;TOR1B;PALB2;ZZEF1;CNOT4;ZFP322A;NSFL1C;2610002M06RIK;ZFP64;MAFF;NF1;GPR107;ZFP113;CNOT8;XAF1;RAD9B;LMBR1L;RNF10;ZFP523;ANKRD33B;RNPEPL1;TRADD;DUSP16;DUSP11;RPL7A;SCPEP1;DUSP12;SART3;OPA3;RNF17;EFHD2;H2-OA;HIF1AN;PGPEP1;GRASP;METTL15;METTL17;IQCB1;C030006K11RIK;DTX3L;ELAC2;SUPT6;ZFP94;YDJC;COASY;ADRA2A;PATL1;NIPSNAP1;LCA5L;DALRD3;PAPD7;RTN4RL1;SUPT5;TRAF5;NUMB;SFT2D2;SMPDL3B;RNF31;SMARCD1;GTF2A1;GLS2;2810429I04RIK;MROH1;ENOX2;HIRIP3;RBBP4;PUF60;RBBP5;0610012G03RIK;RBBP6;SNRPB2;WASF1;TIGIT;FNIP2;SPAG9;PTPN18;TXNRD3;RNF24;TXNRD2;SEMA4B;PLCL2;CFLAR;CDC42BPA;ASS1;TPCN2;TPCN1;PFKL;RAD51;2410002F23RIK;MGAT4B;ESF1;TRMT61A;METAP1;TRMT61B;BET1;GLTP;SLC46A1;RWDD4A;ZFP609;PKD2L2;PWP2;NADSYN1;RAPGEFL1;GOLGA2;GOLGA3;CHEK1;DPF3;CHAC1;KIFAP3;SKP2;B2M;ABT1;AQR;MCCC1;BOLA1;PTOV1;EBF4;RUNX3;4931406C07RIK;MIF4GD;ZPBP;INPP4A;DOPEY2;MARF1;GRWD1;BOLA2;XRN2;TTLL13;4632427E13RIK;VDAC1;PFN1;ANKRA2;LLGL1;LLGL2;SNORD35A;RWDD2B;SMIM5;TMEM161A;SMIM4;LMAN2L;INTU;TMTC3;TRMT2A;SMIM7;GMCL1;INPP5B;INPP5A;INPP5F;MARC2;DPH2;INPP5J;INPP5K;DPH5;ASL;FADD;MAP4;SRPK2;FIS1;CDT1;SS18L1;TREX1;KTI12;SNHG7;HSPBAP1;UBAC2;PARP10;CCT6A;PARP11;4921536K21RIK;NCEH1;TRMT12;SPRTN;TMCC2;CORO7;TMCC1;ITM2B;CC2D1A;CLIC5;STAB2;TRAM2;PPCDC;ANKRD9;RPTOR;ZMYM2;NNT;NKIRAS2;TNFAIP8L1;KIF13B;DLAT;ANKRD6;RSPRY1;MAP4K2;MANBA;LRRIQ3;TFE3;KREMEN1;NME4;AP3B1;RHOF;UCHL5;CAR5B;RAB33B;RPUSD4;PRPF18;PACS2;FAM20B;MAPRE3;RHOV;KPTN;UMPS;MRRF;MAPRE2;DCP2;RHOQ;PRIM2;SP100;SLC20A1;AW549877;PAPLN;AKAP8;UQCR11;ARNTL;RAD54B;TRAK2;ANKMY2;SHOC2;LCMT2;LCMT1;MPZL1;NQO1;C1GALT1;TUBE1;RANBP6;E330013P04RIK;3010026O09RIK;PRPF31;TRIP12;B9D1;TOMM6;CDK5R1;HDLBP;ARID4A;CIB2;NUCKS1;ESPN;NRP;GALNT10;EFTUD2;TMEM147;CHCHD3;PTTG1;MEIOB;PSPH;SPNS3;ARID5A;TSC2;KCTD2;CGRRF1;ALDH3A2;TMEM134;PHOSPHO1;MAU2;ELMO2;RELL1;STAM2;PDE9A;ATP6V1A;AKNA;DNAJC22;ARHGAP18;COX7A2;DTX4;ADIPOR1;ARHGAP15;STK4;ADIPOR2;COX7A1;TMEM121;PDZD4;ARHGAP21;ASIC4;MAN2A2;DPP8;TMEM127;DPP9;STAP1;ZC3H18;ATP6V1H;FOPNL;DMAP1;MARK4;SMAD4;SMURF1;EPHX1;TDRD9;DNAJC14;ARHGAP26;TDRD5;DNAJC16;ACSF3;ARHGAP25;ACSF2;NMRAL1;NFKBIA;ARHGAP33;TBCK;DLG1;MAVS;KIF18B;TBCE;EBPL;DOCK6;ACADVL;DOCK9;DOCK8;USP34;E130311K13RIK;SLC2A5;SLC2A6;DHTKD1;POLB;GMPPB;BC028528;SENP8;1300017J02RIK;GUSB;ABCD1;HIBCH;KLF11;ABCC4;KLF13;TRNAU1AP;SENP2;SENP3;TGFBR1;2810002D19RIK;HPDL;FAM189B;ARHGAP10;DDX19A;LATS2;USP40;CHMP6;DOCK2;ITGB3BP;MCPH1;PON3;HCN3;RGS19;POLDIP2;WIZ;MOSPD1;MTIF2;SPG7;MTIF3;SLFN9;DLL4;BC030867;RMND5B;TFPT;GMDS;NT5DC3;PDE6D;REPS2;LRIG2;ABCF2;CAMK2G;CLASP1;ABCF1;PTCD3;IGBP1;PTCD2;1600002K03RIK;BAD;SGTA;SPRY4;SCLT1;ARID3A;USP28;SH3YL1;MEIS1;FMNL1;NEURL3;XPNPEP3;RGS10;RGS12;LTBR;SSBP4
H3K4me3 kidney mm9	1246/2000	0.00199904	0.0161491	0	0	1.15074	7.15193	POP5;SCOC;POP7;UXS1;EHMT1;HTR4;ISM1;ZFYVE1;CLDN1;SCAMP5;ZC3H12C;ALKBH5;PSMD6;CAPNS1;PSMD4;PPP4R4;LIPG;SAMD12;SAMD10;STARD4;CSNK2A2;RFX2;FRS2;UNC5D;PHKA2;UPB1;HSPG2;SIGIRR;METTL7A1;CH25H;ISL2;ETHE1;DDIT4;ATF7;MPPE1;ATF6;MYL9;NGEF;TSTA3;ABCB6;ABCB4;MRPL16;MTMR9;SDR39U1;TEX26;PLA2G7;MTMR7;CYB5R3;RDH12;1110051M20RIK;RNF217;ADAMTS17;VTI1A;RSU1;MCTS1;ABCA1;CTC1;HEXIM2;NEBL;D430041D05RIK;PBX4;D630003M21RIK;AIF1L;DHFR;IL22RA1;CS;VANGL2;GRIN3A;FASN;NOSTRIN;NMT2;NOX4;DCHS1;DZIP3;ARF3;ARF2;AREG;MED17;MRPL33;A930011G23RIK;GLT1D1;TMEM43;HEY1;MMP28;SH3BGRL2;4931428F04RIK;3110082I17RIK;CNOT6L;GPR37;METRN;ELOVL2;NSUN3;WNT9A;EPS15L1;MANEAL;MRPL48;SLC7A4;DDB1;PSMA5;MMP11;TMEM37;MED25;MBLAC1;PLSCR3;SLC7A8;RILPL2;MMP15;DPYD;PICK1;SLC29A1;ERGIC2;CHST3;RAPGEF4;KANK1;CTF1;MYRF;SYNPO2;ADAM22;SNX32;NEURL1A;NTF5;PROKR1;PROKR2;SPP1;MFN2;TRP53BP1;ZSWIM5;ATAD1;TRMT10A;TRMT10B;LRRC23;AI464131;GOLM1;LRRC27;TMEM62;DCBLD2;LETM1;TTLL7;PSMC5;SNX19;CENPJ;YPEL1;CENPM;LGR5;CRAT;ZFP277;LIMS2;KCNG3;RASL11B;GPR68;LY75;FBXO25;GOLIM4;RORB;HDDC3;FAM228B;NRD1;FNTB;NFATC2IP;LEPR;NUDT13;MAP3K4;KCNH1;SH3GLB2;DGAT2;ZFP455;AKR1E1;FBXW9;ZFP459;PPP1R16A;APOA1BP;FOXP2;FRMD3;MINPP1;SLC9A3;FRMD5;MSH2;FRMD8;MAK;1110008L16RIK;ROR2;SLC25A53;PLA2R1;NPTXR;SNRNP200;KANK4;KPNB1;CDKL1;INO80C;KHDRBS2;TXNDC9;RNASEH2A;GPR89;DLX5;ZFP229;STK39;FOXO4;LIN7B;CORO1A;KRCC1;SPATA7;FBXO41;TMEM26;SBNO1;STK33;ATXN1;SOCS1;G3BP1;SMYD3;NEK8;RASL10A;SRD5A1;TMEM120A;HPS1;NEK7;HPS5;AI467606;UCKL1;LRCH2;MFSD7A;MOB2;UST;MYCBPAP;HPSE;ZFP473;H2-AB1;4930452B06RIK;ONECUT3;ITGB4;ONECUT1;AKAP8L;FHL1;ARRB1;ETFB;FSD1L;ME3;NCK1;GRID1;ITGA2;COMMD10;ZFP658;SIGMAR1;VPS13A;VPS37C;RAD23A;NRG2;KSR2;SEZ6L;RABGGTA;TMBIM4;MYO3A;G6PDX;ST6GALNAC3;BDP1;CERS1;ITGA9;SNAP47;AU040320;NDUFB6;ROCK2;ZBTB46;MAK16;PRCC;ZBTB43;NTN4;ZBTB45;LRP3;HSD17B11;PPM1E;BARX2;FOXRED2;DRAM1;FCHO1;PTPRZ1;CECR6;ELMSAN1;TIFA;EIF4H;LRRC8C;FYN;CNNM2;SH2B3;SH2B2;ZFP661;TBX1;ZFP677;NDUFA8;UGT2B34;SEC24B;4930523C07RIK;FOXJ2;NDUFA1;NAGA;MERTK;MYO16;ATOX1;DHODH;GSTZ1;DBNDD2;TSPAN14;EIF3K;ST7;TRIM36;STUB1;A830018L16RIK;PIK3AP1;EIF3C;PTPN4;ZFP964;ZFP963;CERK;CCNH;CPNE7;FOXI3;LGALSL;D130043K22RIK;JMJD1C;TXNDC12;GCC2;ZDHHC1;CDC20;TRIM28;KIF21B;BSN;EPHB2;EPHB3;EPHA5;ACVR1;EPHA7;PAQR4;CIRBP;MYO7B;MIR9-1;TMEM170B;ASRGL1;PISD;STX1B;CFDP1;SPATA17;FNDC4;CDC37;SNHG10;KCNQ1;BTK;KCNQ5;TRIB3;MGARP;TAGLN3;EPHA1;ALPK1;TRIM11;GGNBP1;L3MBTL1;CERKL;FBF1;CWF19L2;LPAR1;ACTR3B;OSGEP;A930007I19RIK;PIK3R5;DHX30;NKAIN4;APOM;LARS;SEC14L5;ERI3;DHX38;DYM;TSPAN2;ST8SIA6;B4GALNT3;RIMKLB;RAB11FIP4;AAR2;ZBED3;IFITM10;SURF1;LRRN3;SURF2;ZFR2;SLC10A2;EAF2;DCLK2;WDYHV1;HSPA12B;POLA1;CYP26A1;ALDH6A1;PEX5L;ARMC10;WNK2;CDC16;PPP1R1B;NOL10;MRAP2;SUGP2;MON1B;AARS;DDR1;SPAG16;TMEM151A;CCDC122;SYNM;DHRS11;OTUD7A;PTPRM;AATK;KIF11;TFB1M;AATF;CHRDL1;NUDCD3;ACTR1A;KCNT1;SPTLC1;KCNT2;SPTLC2;MIS18BP1;NCS1;REV3L;EPG5;ARIH1;NANS;OXGR1;SBSPON;CCDC112;LYNX1;NCOA5;MME;ZFP933;ZFP938;COMMD1;KIF22;KIF6;9130011E15RIK;SYN1;COMMD4;MRPS5;RNF144A;RAP2C;RNF144B;CTU1;PDIK1L;ZADH2;CD46;NAPA;ZFP941;RAMP3;PRICKLE2;IBA57;HSD17B7;RELA;NAPG;ZFP13;PDZD11;HEATR3;PAK2;DYNC1I1;GABBR2;PLEKHA1;IL34;PLEKHA3;KLHL4;PEX14;MAD2L2;PDCL3;THEMIS2;1500009L16RIK;TCEA3;CCNYL1;ESYT3;FAM171B;TACC2;SPC24;OTUD5;SH3GL3;ZFAND4;CRTC1;INPPL1;TTF2;GXYLT2;CYP46A1;CARF;GM16386;LOXL2;NR3C2;GRIP1;GNPTAB;KIF5A;CAPN5;3830408C21RIK;NRTN;FAM3C;CAR8;FAM150B;GGT1;TGM2;PPFIA2;CAST;ZBP1;SCARA5;LMTK2;TBC1D2B;MID1;DHDDS;POU3F4;CAMKMT;GPRIN3;ERN1;PLA2G15;SCNN1G;PROCR;MIR1901;FAM173A;SHPK;GPRIN1;DOK6;MAP7D2;GEMIN6;GEMIN8;PPIC;FBN2;GNAZ;UBIAD1;NNMT;UBA6;YTHDC1;SLC41A2;YTHDC2;NPR2;SLC1A1;CACNA1B;PLD6;DDX60;MCHR1;TMEM241;CACNA1G;VCPIP1;SYCE2;FUT8;FUT9;NPHP1;PACSIN1;KLHL29;SYT2;PDHA1;ARHGEF37;CCDC138;DENND4A;LHFP;ARHGEF39;SLC52A2;SLC52A3;SSH2;SSH3;SSH1;BC029722;CNTN1;STT3A;UBA2;PHF13;MANSC1;STT3B;ZMYND15;TMEM45B;SNED1;CUEDC2;PRR7;EDA;PRKCSH;MAST1;LDB2;LAMC1;TMEM221;RASGEF1A;YWHAQ;ZIC3;2610035D17RIK;NUP62;TIMM17B;MYBL2;IFT57;MKL2;UTP15;BCKDHA;SUN2;RBM17;TTC34;DDX58;EED;ARHGEF16;SHROOM3;ETV1;IRAK4;DDX50;ETV5;E330009J07RIK;NAV3;ELF4;IRF4;PEX6;GFOD2;ATG4C;RBM20;IRF8;MVD;1110038B12RIK;GM266;4932416H05RIK;RBM48;LAMA1;TGFBRAP1;LAMA3;DDX23;PKD1L3;NT5C2;ATP2C1;AGPAT2;PTHLH;GK5;CAND2;POLD3;PRTG;EFS;TAF1B;DCDC2A;TMEM204;MXI1;SCN7A;EPS8L1;EPS8L2;TRDMT1;CCDC177;TAF13;TAF11;HS3ST6;SPATA2L;SMUG1;MAPK10;CLCN6;GLB1;FAM131C;ERCC5;NRDE2;SNTB2;IPO11;GABPB2;ZFP169;GPATCH2;PNMAL2;FNBP1L;SOX21;NYNRIN;PCMT1;GPR176;CNST;4921524J17RIK;MYB;AP1S1;OBFC1;NCKAP5;RNF111;CDK5RAP2;DNAAF3;DAPK1;REV1;SYTL1;CD3EAP;DKK1;SYTL4;CPED1;GPR162;ARMC6;IFT81;ARMC3;PRR16;TYRO3;VPS25;KIS2;FREM2;ACOT4;GNE;LRPAP1;HOXD1;WDR63;XPA;PRDM15;ENDOD1;AKAP17B;SKA3;GLG1;BLOC1S5;GJC2;WDR70;TERT;FLRT3;BLOC1S1;CHST10;MCMBP;CEP72;ST3GAL6;PLEK2;ZFP184;NHEJ1;PROM2;PRELID2;ACD;SNAPIN;FZD2;RAB3IP;FZD9;NFATC2;CDC6;FOSL2;GJB1;TOLLIP;SSPN;CPEB3;PYGB;WDR48;SPEF1;PHF1;ELN;MEI4;LPCAT1;WDR46;ADAMTSL1;ING4;TRIM9;9030617O03RIK;FAM102A;ZFP385B;ZFP385A;PBK;RRP12;C330021F23RIK;TEAD4;RPS6KL1;1700007G11RIK;SSR2;DENND2A;ITPK1;PAWR;PRSS12;SERPINB8;CDYL2;4933404O12RIK;TMEM177;CYP2J11;PLCB3;GAS2;EXOC4;PLIN3;CEP63;PLEKHO2;EXOC2;ANGPTL1;JDP2;RNF166;ADCY4;ADCY8;6330408A02RIK;SPTY2D1;FAM214B;ZFP804A;ADCY7;FAM214A;GPR153;SLC17A9;GSC;RRP36;ZIM1;MBNL3;PAIP2;GPR156;ZFP146;ORAOV1;RUNX1T1;PAIP1;GABRA2;SF3A3;BCHE;9430083A17RIK;E130304I02RIK;MGMT;TPK1;PBDC1;GRRP1;NMNAT2;FAM213A;ELP6;AGBL4;TMEM159;CYP20A1;MSRB3;HYLS1;FILIP1;LAMTOR2;PLCD4;RNF141;RAB3B;CHRM2;GHDC;PHLDB1;RAB3D;RTKN2;AHR;IPO7;EDC3;EDC4;CDH6;DEPTOR;CDH3;GRB14;ZFP563;PCDHAC2;RPS9;NKX6-2;SEMA6A;FKBPL;RALGAPA1;ABCA8B;TPM2;USP3;RALGAPA2;GPT2;SEMA6D;DIO1;MAGI2;ANKRD45;TAP1;GTF2F1;ILF2;GTF2F2;THOC6;CLIP3;BSCL2;CACNB2;CACNB3;MADD;TCTA;PHPT1;ZFP330;UBE2CBP;RAB5C;CALCRL;CUL2;FAM109B;FAM109A;ORC6;ADAP2;BAG2;TTC21B;TPR;DVL2;ABL1;UGT3A1;SRGAP2;SRGAP1;WDTC1;TRAPPC3;ATP8B5;ANKRD27;POLR3GL;GLMN;ASNS;TOR1B;ADAP1;LRFN3;COPS3;NSFL1C;ZFP322A;LRFN4;NBEA;SYNJ1;LRFN1;COPS2;PLEKHM1;RNF182;LHX6;EFHB;CNIH3;PGPEP1L;BCL2L1;TUBA8;RNF10;EIF4E3;SRXN1;ZFP768;ZC3H3;CEP164;PTPN21;CBWD1;ADRA1B;DUSP16;ADAMTS5;ADAMTS2;DUSP10;SGCD;SNRNP70;EFHD1;METTL15;ZFP760;IDH3A;CCDC51;IQCB1;RFC1;PLEKHG6;DUSP26;TSN;NIPSNAP1;DNAJC2;ESPL1;DNAJC6;MCM3;EVL;MCM6;EFHC2;CCDC40;GTF2A1;SMARCD1;ZFP786;ACSS3;PLEKHH3;MTFP1;RAB1B;2810410L24RIK;SEMA3E;HDAC8;FBXL21;RAB20;RAB25;VPS51;MROH5;P2RY1;RNF39;RBBP6;SEC11A;ZKSCAN16;STOX1;SKOR1;SEMA4D;ZFP318;NCKAP5L;CCDC58;PLCL1;FBXL15;FBXL16;SEMA4G;PNRC2;TPCN1;NIN;POLR3B;P2RX2;POLR3H;ZFP553;ZFP551;PFKP;TNRC6B;BET1;GLTP;SLC35B2;VEZT;6030419C18RIK;FAM89A;SLC35B1;ANTXR2;ANTXR1;FRAT1;RPS6KA5;KAT5;FLAD1;NIPAL2;MAGOH;GOLGA1;DAG1;LONP1;HMCN1;SEPHS2;AGFG2;ABT1;ESCO1;IL1R1;AP1B1;MTUS2;4931406C07RIK;ZPBP;OVOL2;TIAM2;WBSCR17;KATNAL2;BOLA2;MALL;XRN2;UHRF1BP1;CFTR;PTGFR;2700046G09RIK;LMAN2L;PDE1B;STXBP1;FUT10;CSTF2;DCUN1D2;C2CD4C;TRMT2B;SMIM7;PTDSS2;MAATS1;NAALAD2;FAM43B;FADD;VASP;ZFP873;TREX1;CIDEA;PYCR1;SNHG7;RAET1A;DERA;PARP10;4921536K21RIK;PARP11;CCDC88A;CCDC64B;CORO7;ITM2A;CC2D1A;TOP2B;HIP1;TENM4;FASTKD3;FAM69B;SH3PXD2A;GLIPR2;NKIRAS2;XPO5;FFAR4;A730017L22RIK;DLAT;CLIC1;A330040F15RIK;TMED4;ANKRD6;ZFP810;ZCCHC24;MAP4K2;PARP1;LRRIQ1;GFRA1;NME4;PROX1;CBFA2T3;ITFG2;2010107E04RIK;PRPF18;NOV;FIBIN;B3GNT3;WAC;VWA1;RHOU;UMPS;SGK1;TLR4;MRRF;SGK2;MAPRE2;TLR2;SP100;HAAO;AKAP8;AKAP5;NPL;NOL3;NKD1;NT5C;RBM15B;3632451O06RIK;EGFLAM;METTL6;SHOC2;TBL1X;CTNNA2;MPZL3;DCPS;SH3BGR;NQO1;GBF1;DMRT3;VAX2;MLH3;PRPF39;GSTA4;PRKRA;RAB3GAP2;MEGF8;FRA10AC1;CDK5R2;MPHOSPH6;TOMM6;GALNT11;NRK;NDUFA10;NPY2R;CIB2;ESPN;CCDC28B;DOCK10;TMEM145;CHCHD3;ARHGDIB;MEIOB;HADH;PDE8B;HIST1H2AC;HIST1H2AB;GUCY1A2;WNT5A;SHISA5;ALG14;MATK;ACYP2;ALG12;SHISA9;AP5B1;PUS7;CGRRF1;DEXI;PHOSPHO2;PRPF3;CHMP4C;HRASLS5;ATP6V1A;MTAP7D3;GSTCD;DTX1;STK4;LPP;9330182L06RIK;PDZD4;CDH22;TMEM129;STAP2;DMAP1;FAM83D;ENKD1;MARK1;HELQ;CBX5;SREK1IP1;ARHGAP29;DNAJC12;ESR1;DNAJC16;NMRAL1;ARHGAP33;SEPSECS;NR4A1;DNMBP;SYNDIG1L;GDNF;TMEM117;PXMP2;CAPRIN2;TBCE;PXMP4;CRYL1;TGFBI;GLP1R;DOCK6;H2-T23;PCDHGB8;PCDHGB7;ABCD2;PCDHGB6;MEGF10;USP31;PCDHGB5;MEGF11;PCDHGB4;PCDHGB2;YBX2;OPLAH;HAPLN4;CXCL2;GMPPB;BC028528;CASP3;BDKRB2;POLK;GUSB;MAPK1IP1L;PCDHGA8;PCDHGA7;EGFL7;ABCC1;PCDHGA5;PTGIS;ABCC6;ABCC9;KLF14;PRODH2;AA986860;SENP1;FAM189B;D17H6S53E;ALDH1A2;RASA2;FAM84A;USP40;DOCK2;MCTP2;MCPH1;COLEC12;VAC14;PON3;HCN3;POLDIP2;USP10;THBS4;TFPT;WNT11;FAM168A;CHSY1;GMDS;RPS6KC1;REPS2;CYYR1;RGS22;LRIG2;2010107G23RIK;CMTM3;SGTA;ARID3C;USP28;SGPP2;GDAP2;FMNL1;GNPDA2;KANSL2;RPS6KB2;ALDH16A1;PDE7B;LPIN2
H3K4me1 brain mm9	1245/2000	0.00232762	0.0184419	0	0	1.14803	6.96038	JRK;SNORA3;F11R;ALKBH3;PREX2;ZDBF2;HTR7;SCP2;ZFP282;TMEM8B;MEF2B;STARD8;CACNA2D3;ISL1;UPB1;EML2;CH25H;AR;4930402H24RIK;RFX6;CLDN9;RFX4;ORAI3;AKIP1;PADI2;FAR2;UQCRC2;MYL9;OPTN;URI1;MFI2;SHMT1;TEX22;MRPL16;IL20RA;PLA2G3;GATA4;SLC5A1;LYPD6;PLA2G7;MTMR7;SLC5A5;FAM221B;ADAMTS14;PRPSAP2;PDGFC;A230065H16RIK;PPARGC1A;EXPH5;GSTM4;ABCA1;PRRT3;NEBL;BTBD16;VANGL1;MOV10;PPFIBP2;AIRN;FXYD5;HRK;KCNC2;UCMA;DPYS;LRRC38;NCAN;PRKAG2;TMEM51;LRRC6;ODF3L1;TFCP2L1;PTH1R;EFCAB6;PEAR1;LITAF;AREG;SHD;HOXC10;PRKAG3;A930011G23RIK;SHE;TUBA1C;JPH2;MMP28;EFCAB2;NEFL;TSPO;SH3BGRL2;CTBS;PANX3;SLC18A2;MYOG;ELOVL1;1700024P16RIK;MYBPC1;GSTO1;ELOVL3;WNT9B;TMEM40;EMP1;EMP2;FOS;TMC6;TMC5;CCSAP;TMC3;F5;TMEM37;PLSCR1;SLC7A7;SLC7A8;RILPL2;LRRC7;CDC42EP5;DPYD;CDC42EP1;ISPD;SLC18B1;PPARA;SLC29A1;CHST5;VAMP5;TMEM106A;RAPGEF4;PPARD;CRB1;CTF1;UCP1;KCNA5;IL6RA;OVCA2;SNX31;FSTL1;SLC7A2;1700028P14RIK;GGA3;GBX1;SPOP;HAS3;CSMD3;ABCB1B;IL12RB2;GATSL3;KCNB1;BIK;AADAT;SMAGP;COL22A1;DAB2IP;BMP8B;TMEM62;TMCO4;PLXDC1;DCBLD1;NUDT22;TTLL6;TMEM56;GM12216;PTF1A;LIMS2;TTLL9;CRB3;KCNG3;KCNG4;EXOC3L4;GPR68;MPV17L;LY75;SLA;OLFML2A;FBXO21;MYLK3;CNTNAP5B;FADS6;1700007K13RIK;TNFRSF8;SLC16A9;MAP3K6;PITX2;MAP3K5;KCNH1;PITX3;EPM2A;PIAS3;FBXW7;KCNH7;KCNH8;FBXO17;ZFP459;UBE2E2;ZBTB34;ATP11A;CASD1;TUBA4A;SLC9B2;FRMD3;SLC9A3;SLC9A4;TXLNB;LIX1;PKP2;PKP1;SLC27A6;SLC27A2;CDKL1;DSC3;OSBP2;INO80E;KHDRBS2;DLX4;GPR83;NRF1;SPATA4;FOXO3;2700081O15RIK;STK33;AMDHD1;THEM5;NADK;RASL10B;HTR1F;MFSD6L;A930018P22RIK;LY86;FOXN4;B3GALT5;FBXO31;MFSD7C;MFSD7A;G6PC2;CXCL12;TMEM17;SP6;MDM2;LRCH3;MYD88;CNTNAP3;ZFP644;MOXD1;FLT1;CELF2;RASGRF2;ZFP646;LRRK1;RASGRF1;HTR2C;SQRDL;TSPAN12;BICD1;RLBP1;NRGN;SPN;ATP7B;PPP6R2;IQUB;ME1;PGM2;PGM5;ME3;ITGB6;DGCR6;CERS6;0610040J01RIK;ITGA1;SH2D3C;VEZF1;ARL4D;SLC25A15;IMPACT;MFRP;MYO3B;MYO3A;DSG2;BIRC7;BCAT1;ACPP;ST6GALNAC4;BCAT2;ST6GALNAC6;ERAS;BECN1;UHRF1;PPM1M;ATP10D;ZBTB42;PARD6G;GM11190;SRL;HSD17B11;DRAM1;TIFA;ATP9A;KCNJ3;SLC25A24;KCNJ5;PPP1R14A;KCNJ6;METAP1D;SEC24A;LINGO3;PPP1R14C;SLC12A5;KCNJ9;ZFP438;4930523C07RIK;LYSMD2;MBOAT1;SYT15;TBX2;BAIAP3;MYO1D;SYT12;NOVA1;PTPN7;PIK3AP1;MYO1H;SLC25A34;PTPN5;CPNE8;CPNE5;CPNE7;FOXI3;LGALSL;D130043K22RIK;4930511M06RIK;IL27RA;RCBTB2;BAIAP2L1;RASSF5;FBXO4;TRIM25;SLC12A6;SEC62;TRIM21;LGALS7;SCN1B;MFSD2A;CALN1;SCN1A;SMARCC2;EPHA6;ACTN3;ACTN2;PAQR5;KCNK12;BSX;MIR9-1;PPA2;CRISPLD1;SOAT1;TRIM17;PPP1R3E;PPP1R3D;SPATA13;TRIM15;TRIM16;MGARP;ALPK1;L3MBTL1;PPP1R36;L3MBTL3;TMEM63A;UGT8A;TMEM63C;PCDH15;LPAR3;EVPL;PIK3R5;NKAIN2;ART1;RAB11FIP1;TSPAN9;ARSJ;ST8SIA5;ST8SIA6;B4GALNT3;KCNN4;SCN3B;B4GALNT2;STX4A;ATP6V1C2;GTF2A1L;CTSA;EGR3;TNFSF15;FAM78A;RANBP17;OSGIN1;MYO5A;RAB27A;DCLK1;MSRA;FBXL8;ANLN;2700062C07RIK;MYO5B;PPP1R1C;BPIFB5;ITGBL1;MKX;PTPRT;TMEM151A;SPAG17;DHRS13;CD40;DHRS11;IL25;DIRAS1;ICA1;WFDC1;PCSK9;DOC2B;KIF17;CLYBL;DMBX1;BOLL;PPP3CC;HYAL1;NMRK1;AASS;PTPRV;APOBEC1;SBSPON;SYK;SLC32A1;MRPS2;OSMR;TMEM150C;ANO5;ANO3;RNF144B;DEPDC7;GAL;PITPNM3;DMC1;ARHGEF3;ARHGEF1;ARHGEF2;CD46;ATPAF1;YAP1;ZFP941;RAMP2;DERL3;PVT1;FAM35A;CRYBA2;GREB1L;HSD17B4;CRIP1;STX11;PERP;HSF4;PAK2;FOXB1;PNPLA7;GCA;NUBPL;GCK;SH3RF3;RP1L1;RIT2;PER3;TCEA3;IL17D;PNPLA1;KLB;FOXA1;DBR1;GDA;PRDM5;KLHL32;BUB1B;TTF2;CELSR1;NR3C1;ETS1;NCMAP;IGF1R;NR3C2;TGM1;CCND3;PALM;TEKT2;ENPP1;TEKT3;TEKT4;CAR9;FAM150B;PAMR1;PPFIA4;RGS6;ZBP1;CARD10;PCID2;HFM1;KIRREL2;ACOT11;TMOD2;LMTK2;MID1;PROCR;DOK5;DOK6;MAP7D2;DENND6A;RPP25;CARS2;FAM92A;FBN2;CALCA;RTN1;ARHGEF26;NPR1;ARHGEF28;SLC41A3;HTRA1;DAPP1;CACNA1C;PDS5B;SLC1A6;DDX60;TMEM241;RASGRP4;WNT6;FUT8;IRAK2;RHPN2;PRODH;WNT1;RAI2;PRPH;EEFSEC;GGT5;TFAP2C;CNTN6;RARRES1;SLC52A3;KLHL23;SSH3;BSPRY;GGN;BMP5;TMEM232;BMP4;FAM151B;UBE2O;GNB3;PYROXD2;MANSC1;CNTN4;LSM14A;SDK2;TTC25;RERE;DYRK4;SNED1;9430021M05RIK;MAST3;E030011O05RIK;TNFAIP2;ATP2A3;DDX43;CHD3;TTC29;RND2;PHTF1;RERG;TMEM221;GRM3;CALB2;HORMAD2;GGACT;GM10649;ARHGEF16;GM12830;SHROOM3;PLA2G4A;IRAK3;SHROOM1;TTC38;E330009J07RIK;GREM2;CCNA1;TBC1D1;ELF1;NAV3;IRF1;CHDH;TMEM217;IRF8;ZMYND10;IRF6;IRF9;GM266;AGPAT9;RAP1GDS1;TGFBRAP1;DBX1;SLC3A1;ATP2C2;NT5C2;ASB15;ATOH7;CBS;GNG7;TBX20;SCN7A;SLIT3;EPS8L2;ATOH1;MDH1B;TTC12;EYA1;LAMB2;ATP2B3;HS3ST6;MAPK12;HS3ST2;TBX15;RSPH1;CCS;TEC;TNIP1;NPHS2;SARDH;RANGRF;TEK;TAF3;CDA;PI4K2B;SERPINE1;RAX;1700001L19RIK;WDR86;TCAM1;CWH43;GABPB1;RRP8;RXFP2;GLDN;GPR173;GPR176;WDR93;EVA1C;CREB3L1;AP1S3;DIP2C;BVES;CMKLR1;RSPH6A;PRKCG;CUBN;WSB2;DAPK2;SOX14;HOGA1;DKK1;DKK2;TRHR;NUP93;ARMC2;BCAM;TEP1;ARMC4;GPR160;TYRO3;4930402F06RIK;KIS2;ASTN1;GNE;FREM3;TPH2;ENPEP;HOXD1;PRDM13;PRKCZ;MIR688;FAM171A1;ABR;CHST12;GALR1;HMOX1;ZFP185;PLEK2;ALX1;PROM1;LHPP;PRELID2;AFAP1L2;STARD13;PLK5;SNAI3;STARD10;SLC16A12;MINA;MCAT;FOSL2;FA2H;TRIP6;SNAI1;CDK15;HOXD8;GM13629;GABRB3;GABRB2;SPEF1;STON1;TCF20;SLC6A2;VSIG10;SLC6A3;ADAMTSL1;C1QTNF3;AIFM3;ZFP385C;ADAMTSL5;ZFP385B;TRIM3;RBPMS2;TIMP1;GPR139;ZFP365;RNF152;CEP55;RSPO4;GARNL3;C330021F23RIK;TEAD4;DENND2C;ANXA3;ANXA4;TESC;SERPINB9;SERPINB8;AGTR1B;APBB1IP;GJD2;PLCB3;SLCO4A1;ITPKA;GAS2;AHRR;MYZAP;ANGPTL1;SCARNA13;GRAMD1B;FAM71F1;OCA2;ANKRD55;PRUNE2;ADCY4;ADCY7;PAPSS2;PPP1R2;SLC17A9;ZIM1;AB124611;SLC17A7;GPR156;DTD1;RHBG;BCHE;GSN;IL10RB;MGMT;KIDINS220;GSR;GRRP1;GPR1;GPR4;NMNAT2;SYNJ2BP;SULF1;DEF6;FDX1L;HIPK2;RNF146;NFIA;ADM2;0610009O20RIK;AGBL2;MSRB2;FOSB;MSRB3;CPSF4L;FILIP1;B430010I23RIK;PLCD4;PLCD1;MSRB1;SLC28A3;CCDC71L;SEMA5A;GHDC;EPO;ANKRD36;PROS1;DGKA;RTKN2;TNC;FAM107A;RIMS4;SALL1;ZFP35;GRB14;NAGLU;9230102K24RIK;CHP2;GRB10;SLC26A11;PAPOLB;STK32A;CSGALNACT1;SEMA6B;SLC15A1;COL27A1;TPM2;SWAP70;DIO1;IGFBP2;DYRK1A;TAP1;SYPL2;LEMD1;TRAIP;TOM1L1;CACNB2;MTNR1A;CACNB4;CLIP4;ADAM3;RHCG;PPEF2;4430402I18RIK;ZFP105;ZFP346;FAM114A1;CCDC24;HVCN1;ILDR1;GLT8D2;AK3;ITPR2;SLC38A11;AK7;ADAP2;DDRGK1;BTBD2;FANCI;ANKRD29;ATP8B5;1700019D03RIK;TMEM132E;FANCL;POLR3GL;ESRRB;SLC4A11;GM10190;HOPX;NBEA;REEP3;AA387883;RCAN2;LHX5;LHX4;REEP6;PGPEP1L;SERINC2;CPM;GAL3ST1;BNC2;IGBP1B;CPQ;COL14A1;TRADD;PTPN22;ADRA1D;TRH;TCIRG1;DUSP12;SGCD;HYDIN;PHACTR2;EFHD1;HMGCS2;LBP;SOST;TAPT1;TRPC7;GM5095;TRPC5;SLC13A3;TRPC4;SGIP1;PLEKHG6;ELAC1;WIPI1;DUSP28;ADRA2B;DMRTA2;TRAF6;ESRP1;EFHC1;MTFR1;SMPDL3B;GM5087;CEBPA;PLEKHH2;ACSS3;NLGN1;CCDC67;MTFP1;LUZP1;GLS2;SEMA3G;STMND1;DENND3;NOD1;SEMA3F;THSD1;HDAC7;FBXL21;STOX2;CACNG7;MROH5;P2RY2;RNF39;RBBP6;PLEKHH1;ZFP783;STOX1;IRX1;PTPN18;KCNJ10;TRPA1;CCDC57;KCNIP2;SPAG6;CDC42BPG;ASS1;P2RX6;P2RX5;P2RX4;GLRB;P2RX2;DNAJA4;CTH;RAB17;SLC24A5;TRMT61B;UMODL1;SLC35B3;SLC46A3;IFITM2;VIPR2;HDAC10;HPSE2;FAM89A;AQP9;PKD2L1;CALML4;AQP3;CISD3;HS6ST2;AQP1;NIPAL4;SYNPR;MIR1199;SOX6;COG5;ACSL1;SLC6A13;KRT7;MTUS2;CYP27A1;WBSCR17;TWSG1;SUCLG2;CFTR;PFN3;PFN2;LLGL2;CDS1;SPTBN4;STXBP1;PDE1A;STXBP2;ZFP866;SLC35D2;ARX;TWIST2;CRHR1;CRHR2;HELZ2;MAATS1;C130060K24RIK;CYP4X1;MAP2;INPP5J;OTOG;NAALAD2;ASL;TRPM6;H2-EB2;DTNA;STAC;CIDEA;PYCR1;KLHDC8B;IFNLR1;PARVB;NMBR;GDF6;HSPBAP1;PARP12;RAET1A;PM20D1;4921536K21RIK;CYP2S1;SLC22A8;ITM2A;CC2D1A;SLC44A3;MIR17;FAM69C;LIMD2;GM5134;A330040F15RIK;PSD;MAP4K1;MAP4K2;EDN1;EDN2;AVPR1B;TSC22D1;ZFP811;CYP7B1;CBFA2T3;GFRA2;IL17RC;AP3B2;CLDN11;CDCP1;NOV;B3GNT5;RHOJ;B3GNT3;VWA2;SGK3;ACTRT3;SLC22A21;VWA7;GUCY2C;OPRD1;HDC;ICA1L;HAAO;AKAP5;OAS1C;NPL;DCST1;NOL3;AKAP2;MTHFD1L;NPW;FAM184B;NPY;SUSD5;DISC1;HDX;SH3BGR;NQO1;CGREF1;SLC31A2;LYVE1;COLQ;PRPF39;LRRN4CL;CAPZA1;GHRH;FAM183B;TJP2;GALNT11;STEAP4;CIB2;ESPN;SCGN;ARHGAP42;MIR152;1700016C15RIK;MEIOB;TMEM38B;D930020B18RIK;TMEM14C;CHRNB4;DSCAM;LMO3;WNT5A;E130309D02RIK;MATK;TSC2;SHISA3;ACYP2;KRT77;KRT75;TMEM130;COL4A2;COL4A1;COL4A4;A530058N18RIK;COL4A3;CHMP4C;ELMO1;APLNR;SCG5;HRASLS5;PRTN3;NUPR1;XPR1;HPCA;CABP1;DNAJC25;ADIPOR2;COX7A1;FBLN5;FAM83G;HRH1;PCSK1N;SCUBE1;TMEM125;PDZD2;DPP8;CDH20;PMAIP1;MYH11;SULT5A1;DARS;CPSF6;CYP2J6;EPHX2;EPHX4;SMAD9;ARHGAP28;TDRD5;POU2F3;ARHGAP25;ACSF3;CAMSAP3;ARHGAP31;DLG2;TLX3;MAN2B2;TLX1;DLG5;PXMP4;NMUR2;EBPL;MAN2B1;TGFBI;FGFR4;AVEN;DOCK6;WNT2B;HSPB6;E130311K13RIK;SIX1;SLC6A20A;ELAVL2;HEBP1;SIX6;UPK1B;ALDH2;SIX5;LRRTM1;AOX3;AOX1;PDE4A;SPEG;GUSB;KDM6B;ABCC4;SVOP;EGFL6;PTGIS;IQCA;SPATS1;USP44;TRPT1;CTPS2;ARAP3;LSR;ABCC9;PPP2R5C;OPRM1;URB1;ATP5F1;SEPT4;A230020J21RIK;AA986860;DNM3;TRAPPC6B;COL6A1;RASA2;COL6A6;MCTP2;RBMS2;KRT80;4930412O13RIK;CAMK2A;PALM3;MTIF2;NR2C1;THBS1;UACA;SLFN9;STRN4;NCALD;ACAN;WNT11;RPS6KC1;HLX;SNCG;NRIP3;NCAM1;RGS22;NCAM2;HES3;SASH1;EGFEM1;CMTM3;NOS3;LGI3;LGI2;SPRY4;DTNBP1;TSHR;SLC4A7;CAPN12;OACYL;PPP2R2B;ATP13A4;RGS10;TBKBP1;SPRY1;FSIP1
H3K27ac brain mm9	1242/2000	0.00362668	0.0279875	0	0	1.13994	6.40583	TDRKH;POP5;POP7;PGAP3;UXS1;EHMT1;ZFYVE1;SCAMP4;ALKBH5;LSM12;PSMD6;RAVER1;ANKFY1;BBX;PSMD1;SAMD10;TYW5;DHDH;FRS2;SCAMP1;HDHD2;PHKA2;4930429B21RIK;CNBD2;MYL6;ZFYVE16;ZC3H11A;FEZ2;VOPP1;TCEANC2;FAR1;ATF7;RABL2;RBCK1;EXOC3L;ATF6;CRABP2;ABCB6;CDCA4;C030034L19RIK;TEX22;RNF219;MTMR9;BAZ2B;NYAP2;MTMR7;DYNC2LI1;RHOT2;RHOT1;RNF216;1110051M20RIK;VTI1A;RDH13;ATG7;AMZ1;VTI1B;ZBTB7C;EDEM3;BTBD17;EIF2AK3;EXOC6B;D430041D05RIK;ABCA7;PBX4;MRPL24;DHFR;PCDHGA10;CS;TBL3;ZFAT;NMT1;NMT2;SFXN4;STRN;DCHS1;SFXN5;GPR27;ARF3;ZFP248;ARF2;MED17;DDA1;A930011G23RIK;JPH4;MRPL42;SHH;NIPBL;TCP11L1;CTBS;DUSP4;SS18;DFFB;GPR37;RING1;NSUN2;LRRC49;SLC39A10;MRPL48;MED27;MBLAC1;MED24;PLSCR3;MMP16;PTRH2;PICK1;ZFP251;ERGIC2;2610020H08RIK;SOX2OT;CRB1;MAPK1IP1;WRB;ADAM22;TMEM70;GGA2;PSMB7;UNK;GGA3;PRR14L;ADAM23;PSMB1;MFN2;RICTOR;A230056P14RIK;RPS27A;ZSWIM5;EXTL3;MEF2D;JAM2;MDH2;WNT7B;LRRC27;STAT2;SNX24;TMEM64;ARCN1;LRRC20;BYSL;TTLL7;LETM1;RABIF;PSMC5;SNX16;TAOK1;TAOK2;SERBP1;CENPM;TSR1;MITD1;UBAP2;CRCP;CCNT1;FAM13A;GOLIM4;RORA;RORB;FAM228B;FADS2;LAPTM4B;EIF4ENIF1;PTAR1;ATCAY;FNTA;RUVBL2;FNTB;KPNA4;MAP3K7;KPNA3;MAP3K4;FBXW4;EPM2A;CNPY2;CDC25A;FAM227A;FRMD3;FRMD5;TXLNA;MSH2;9430038I01RIK;ANAPC4;SLC25A53;SNRNP200;KPNB1;NSMAF;INO80C;SHC4;KHDRBS2;RNASEH2B;2210016L21RIK;ZFP229;KRCC1;SPATA7;SBNO1;SBNO2;MBIP;NAE1;TMEM29;CPA5;SOCS4;NEK9;ZBTB17;BRPF1;NEK7;GOT2;HPS3;2310061I04RIK;HPS5;B3GALT5;BFSP1;SP2;NACA;PTPRA;MOB2;ZFP472;ACO1;MDM4;ZFP473;SPRN;TRIM71;POMT2;NUMA1;LRRK2;ZFP647;AKAP8L;ZNRD1;EXO1;DGCR8;HMG20A;UTY;MRPL9;ZFP882;UNC45A;EIF5A;EIF5B;CERS6;PPP1R12A;ZFP418;KSR1;TMEM255A;VPS13C;COMMD10;ZFP658;SIGMAR1;RAD23A;NRG2;KSR2;RABGGTA;NEMF;G6PDX;ITGA6;SMCR8;ST6GALNAC3;SLC25A12;BDP1;OTX2OS1;SLC25A4;TNFRSF21;AHDC1;SLC25A14;BCAT2;PPP1R15A;RNFT2;SNAP47;AU040320;USP27X;PCOLCE2;PRCC;ZBTB44;CXXC5;FOXRED1;FOXRED2;PARD6B;CECR6;SH3BP5;LRRC8C;E2F2;WHAMM;CNNM2;ATP9B;E2F7;NOP58;SYT14;SYT13;DHODH;MYO1E;MCM3AP;BRE;ST7;EIF3H;STUB1;ATXN10;OCIAD2;CDR2L;SMAP2;GM833;PTPN3;SPG20;ZFP964;ZFP963;ZFP961;AHCYL1;CERK;CCNH;LGALSL;JMJD1C;ZDHHC7;ZDHHC1;RCBTB1;PBLD2;TXNDC16;NUBP1;PEX26;TRIM28;SNRPD1;PPAT;DHX57;FBXO4;FAM53B;TRIM27;PTGFRN;CCDC92;ACVR1;ALG9;ST6GAL2;PAQR4;BC005561;THAP3;THAP6;BTD;SPATA17;THAP7;CDC37;SPATA13;TRIB3;ATP5S;PPP1R37;AARS2;GGNBP2;TMEM63C;DHX9;SDC2;MYCBP2;CTR9;CWF19L2;LPAR1;6430548M08RIK;A930015D03RIK;PTTG1IP;KALRN;OSGEP;A930007I19RIK;DHX30;LARS;TGOLN1;TSPAN4;DHX38;HIVEP3;RIMKLA;RAB11FIP3;SCN3A;RBM11;BBS2;XBP1;SURF1;SURF2;XRCC5;IQSEC1;RCC2;EAF2;MYO5A;DCLK2;WDYHV1;RAB27B;AIMP1;MSRA;POLA1;ALDH6A1;SNW1;WNK1;ECHDC1;NDUFAF3;PAF1;INTS9;FBXL7;SUGP2;SUGP1;MON1B;AARS;DHRS13;CSRNP2;CCDC126;AP4E1;OTUD7B;IKBKAP;PCSK7;HSCB;TFB1M;THTPA;NUDCD3;NUDCD1;REV3L;ACADM;ARIH1;NANS;PBRM1;SEC13;ZFR;KIF24;COMMD1;MRPS7;9130011E15RIK;ZFX;SYN1;GM21949;SREBF2;MRPS5;CTU1;CTTN;GLCCI1;CRELD1;MICU1;PDZRN3;NAPA;MRPS35;ZFP945;GBA;MIS12;IBA57;COX5A;NAPG;RXRB;SUPT20;ZFP13;FAM196B;MGAT5;EXOSC8;GPC2;MGAT1;CCT8;PAK3;PAK2;GPC6;ZFP952;GABBR2;PLEKHA1;NUBPL;MRE11A;ZFP958;KLHL4;TMUB2;MIB1;MAD2L2;ALDH4A1;TTC8;NUDT8;DPY19L3;HDGF;FAM171B;BC017158;ZFP26;FHOD3;SCARB2;OTUD5;CRTC3;SYS1;CAAP1;UBE3B;TTF1;CARF;GM16386;EEF1B2;AMMECR1L;CAPN7;KIF5C;SCN9A;3830408C21RIK;FAM3C;ENPP3;SH3GL2;PPFIA2;CCDC155;PCID2;MMGT1;FBXW11;SLX4IP;TMOD3;SLC30A5;LMTK2;DNAJB14;CDKAL1;SDHA;1110059E24RIK;TMX2;FAM173A;EEF1A2;MAP7D2;TBC1D25;PLAA;WDFY3;MASP1;GEMIN8;FBN2;GNAZ;COX19;NDUFB10;COX16;UBA6;YTHDC1;DDX1;SLC41A2;YTHDC2;SLC41A1;KLHL13;TMEM241;TAF5L;VCPIP1;CALD1;FUT9;NPHP4;CAMTA2;NXPH1;RAI2;KLHL29;ZFHX3;PDHA1;CCDC138;CNTN6;DENND4A;SLC52A2;DENND4C;BC100451;CRIM1;KLHL21;CCZ1;HMGA2;SSH2;CLK4;MANBAL;KLHL20;SSH1;BC029722;TMEM237;HOOK1;UBA2;TAB3;DEGS1;PYROXD2;TAB1;GALK2;TTC25;RBM27;PRKCSH;MAST1;CHD6;5730559C18RIK;MTR;PITPNC1;PHTF1;LMNB1;YWHAQ;ABHD16A;ZIC3;2610035D17RIK;NUP62;LRRFIP1;IFT57;MKL2;BCKDHA;MKKS;EED;ARHGEF17;DDX55;GLRX5;SYNGR3;SHROOM4;PEX7;ELF1;RER1;EEF1D;ACOX1;PPDPF;PTGES3L;ATG4C;ATG4B;STX5A;OTUB1;CREB5;AGPAT5;4932416H05RIK;RBM48;PARG;DCTN1;DCTN4;TGFBRAP1;GOSR1;DDX23;CLN6;PRTG;GNG2;SH3TC1;POLD1;TDG;RALY;VHL;RPP14;TRDMT1;NIPSNAP3B;ATF7IP;CHGA;1810009A15RIK;MBTPS1;URGCP;EYA3;GALNT1;DDX31;GALC;EEPD1;GOLPH3;GLB1;R3HDM4;QRICH1;FAM98B;ERCC6;TEK;TAF5;NRDE2;SNTB2;C330007P06RIK;NCKAP1;IPO11;GABPB2;TRIO;PNMAL1;GLDC;TRIL;GPATCH2;XYLT1;WDR83;SMC3;GABPB1;FNBP1L;RPL6;MTBP;PCMT1;CNST;WDR92;CDK5RAP1;PIP4K2A;DIP2A;RTTN;NCKAP5;VPS36;RNF111;UNC13B;MED1;PRKCI;NUP210;NHLRC3;MAP1S;ATG10;SOX13;ARMC8;ATG12;GTPBP3;IFT88;ARMC6;IFT81;ARMC3;ZSCAN26;VPS25;PRR11;LRPAP1;ANAPC15;RPN2;HSPA4L;XPA;ENDOD1;PRDM11;ANAPC10;GLG1;PRDX2;WDR70;TERT;NUP85;CHST12;PRDX1;CEP70;PNPO;CEP72;MCMBP;SSR1;ST3GAL6;ZFP184;RREB1;NHEJ1;RAB3IP;PHC3;SLC16A14;SQLE;GLUD1;HNRNPD;SSPN;ATG2B;SETD4;PYGB;GMEB2;CDKN1B;TCF25;WDR41;LPCAT1;LYST;PFAS;WDR44;SMG6;ING4;TRIM9;9030617O03RIK;UBL3;FAM102A;PBK;TK1;TRP53INP2;GARNL3;ZC3H10;SLC2A12;PAX3;CDYL2;GNL3;GJD2;KAT2B;GM13889;RCCD1;EXOC2;ANGPTL1;RNF166;EXOC1;PHLPP2;NBAS;PHLPP1;RPL11;GPS2;6330408A02RIK;FAM214A;TM9SF4;SCAF8;RNF138;LMAN2;RPL14;ZFP142;BRD7;ORAOV1;GPR158;PRAMEF8;CCL25;WDR17;BRF1;RNLS;MCF2;AGL;GSR;TCAIM;RRP1B;NMNAT2;WDR12;SYNJ2BP;ELP6;LRPPRC;ADAT3;NMNAT1;TRMT5;AGBL3;CYP20A1;PCYOX1L;RLIM;RNF141;FAM49B;DGKD;CLSTN2;ZFP329;DGKB;AU019823;CEP120;IPO7;PARK2;SLC8A2;EDC3;PROSC;EDC4;RIMS1;BZRAP1;CDH2;SALL3;SLC39A6;PAPOLA;ZFP563;RAB2A;ZFP335;RPS9;FKBPL;PPTC7;RALGAPA1;USP3;IGFBP3;F2R;CHD1L;THOC2;LEMD3;ILF2;LEMD2;GTF2F2;THOC6;CLIP3;BSCL2;CACNB2;RALGAPB;MADD;SNRPE;PHPT1;TTPAL;CSNK1G1;4430402I18RIK;ZFP346;UBE2CBP;CALCRL;CUL3;HVCN1;AK1;CUL2;MRI1;ABHD5;RASAL2;PHF21A;ORC6;FGGY;YBEY;BTBD3;TPR;BTBD2;ZFP53;DVL2;SRGAP3;ESRRA;UVRAG;AKIRIN2;ATP8B5;OSBPL7;FANCM;POLR3GL;OSBPL3;TNK2;TMEM132A;2610008E11RIK;GM10190;MARCH7;TOR1B;BTBD9;COPRS;BCL9;ZFP322A;IRAK1BP1;LRFN4;CDK6;NBEA;NSG2;SYNJ1;RCAN2;MAFF;ZFP64;PLEKHM1;RNF182;GPR107;RAD9B;ZFP523;EIF4E3;SRXN1;ZC3H3;ZC3H8;BRK1;MTO1;SYNE1;KBTBD12;ADAMTS5;SCPEP1;RPL7A;SGCD;SNRNP70;HIF1AN;TNPO2;ZFP760;TAPT1;PHACTR4;CCDC51;GM5095;REXO1;SGIP1;COASY;DNAJC2;TRAF6;PAPD5;MCM6;ALDH9A1;ZFP787;GTF2A1;SMARCD1;ZFP786;NUFIP1;WBP2;RAB1B;HDAC8;ENOX2;STOX2;HECTD1;DNAJB6;VPS51;HECTD3;MGAT5B;POLR2D;BAK1;POLR2I;CCDC71;FKTN;PPIL1;SLC35A4;ZFP318;ASCC1;TXNRD2;ZFP317;PLCL1;TPRKB;RPL35A;FBXL15;CPPED1;PNRC2;TNRC6C;KLF8;NIN;P2RX4;FRAS1;RAD51;POLR3B;APC;DOLPP1;DNAJA3;GLOD4;POLR3F;DRG1;RAB18;CCDC64;SNRNP48;TNRC6A;ZFP551;METAP1;PANK4;VEZT;6030419C18RIK;SPARC;VARS;FAM89B;ZFP605;CISD1;KLHDC7A;PPP2R2A;ANTXR2;ANTXR1;RPS14;RPS6KA5;KAT5;FLAD1;NIPAL2;MAGOH;GOLGA1;DAG1;DZIP1L;ARFIP1;IFITM7;SEPHS2;RPS10;SRRM2;JMJD4;GM973;COG3;4931406C07RIK;AFG3L2;KATNAL2;PDE12;LACE1;SUCLG1;UHRF1BP1;TELO2;TMEM185B;RTEL1;RWDD2B;LMAN2L;PDE1B;ZFP867;ZFP866;CSTF2;ARX;DCUN1D2;NMD3;SMIM7;CYP4X1;PDCD10;STXBP5;SCAI;ZFP873;SIAH2;TREX1;SNAP91;4921536K21RIK;PARP11;CCDC88A;RPS27;KLHDC8A;ADCK1;SPRTN;TRMT11;ZFP870;ITM2B;CD320;RPS23;INVS;TOP2B;ZCCHC11;C2CD5;CITED1;TENM4;FASTKD3;HILPDA;ZCCHC17;SIPA1L3;ZFP809;ROBO1;COIL;ANKRD9;YAE1D1;SIPA1L1;SH3PXD2A;NNT;ZMYM4;NKIRAS2;UBXN8;SCD2;DLAT;RALGPS1;A330040F15RIK;RAB8B;TSC22D4;TMED8;PARP1;TOP3A;TFE3;USMG5;PROX1;ITFG2;TOPORS;ITFG1;VAV2;ZDHHC15;RAB33B;PRPF18;MPPED2;WAC;RGS7BP;RHOV;KPTN;TLR4;MRRF;ZDHHC20;AKAP8;AKAP6;OAS1C;AKAP2;METTL4;UBTD2;KISS1R;SPTSSA;TBL1X;MPZL3;DCPS;PURG;MPP1;LSAMP;SORBS1;MPP5;AIG1;RAB11A;MLH3;TJP1;XPOT;PRKRA;DLC1;RAB3GAP2;COPG2;MEGF8;9530036O11RIK;NEUROG1;TOMM6;GALNT14;MORC2A;NDUFA10;SPPL2A;ARID4B;CWC27;EFTUD2;BMPER;CWC22;HCFC1R1;NARS2;ARHGDIB;SIRPA;CAR11;GATSL2;LMO1;GUCY1A2;LMO3;ALG14;ACYP2;TSC1;ATP1B1;PCDHA11;RSBN1;DPM1;ALDH3A2;PHOSPHO2;A530058N18RIK;SPNS1;SCG5;ISYNA1;CTTNBP2;GSTCD;DTX2;DTX4;MARCH11;9330182L06RIK;DPP8;5730522E02RIK;TMEM127;CASKIN2;ALDH3B1;UBC;CDH22;ATP6V1H;FOPNL;SUDS3;MARK3;SPECC1;MGEA5;ACBD6;CBX5;WSCD1;SMURF2;WSCD2;HELZ;2810021J22RIK;BFAR;COQ9;TBCA;ARHGAP24;ARHGAP23;DLG1;TBCE;PI4KB;SAE1;ZCCHC2;AVEN;KDM5C;B4GALT1;ABCD3;USP31;E130311K13RIK;ATP5G2;UBE2D2A;ELAVL2;RBM4;SEPT6;CASP3;SENP8;LRRTM2;POLK;GUSB;HIBCH;SCYL2;MAPK1IP1L;PCDHGA7;STPG2;PCDHGA3;H2AFX;MYRIP;IQCJ;SENP3;TGFBR1;SENP1;TGFBR3;DDX19A;FAM189B;RABEP2;RASA2;FAM84A;MYH9;PFDN1;USP10;NRXN1;PALM2;MOSPD2;MOSPD1;SEPW1;MTIF3;SLFN9;TFPT;MAPK8;FAM168A;MAPK7;CHSY1;GMDS;PPP2R3C;NRIP2;POC1A;TYW1;LRIG1;MAPK1;FAM63A;LRIG3;LRIG2;MAPK6;CLASP1;REPS1;KDM4A;1600002K03RIK;ATP13A1;CMTM6;SPRY4;SCLT1;LCA5;PDE4DIP;ARID3A;GDAP2;OACYL;KANSL2;ALDH16A1;LPIN1;CKLF
H3K27me3 H7 hg19	1251/2015	0.00366827	0.0279875	0	0	1.13923	6.38882	PID1;FAM159A;CLDN1;ZFYVE28;CRHBP;PREX1;FAM134B;HTR6;SCP2;TMEM88;DPYSL2;FAM110C;DPYSL3;LIPG;EPSTI1;MNX1;HES7;RBFOX1;FIBCD1;UNC5C;HPCAL4;UPB1;CH25H;SLC5A7;CLDN5;EML6;RBP4;RFX6;ETHE1;SKAP1;ZBTB8A;COL13A1;TTYH2;TTYH1;MFI2;ABCB4;SHOX2;LYPD1;IL20RA;GATA4;SLCO5A1;GATA2;SLC5A2;SLC30A10;PLA2G7;SLC5A5;ADAMTS15;ADAMTS14;GRIN2A;ADAMTS18;NPBWR1;ADAMTS17;PIP5K1B;KCNE1L;ZBTB7C;GSTM3;NGFR;COL24A1;NR0B1;NR2F2;GRIN2B;FLI1;GRIN2D;COL1A1;FAM135B;GRIN3A;LYPD6B;FXYD7;FXYD6;FAT4;PRRT4;HRK;GPR27;ACHE;LAD1;KCNC1;KCNC2;NCAN;PRKAG2;TMEM51;RCSD1;ARHGAP6;SHD;PANX2;SHH;GLT1D1;MMP28;TSPO;JAK3;NEFH;SLC18A2;CHST9;GPR39;DUSP2;KCND2;ELOVL4;KCND3;SPHK1;ELOVL2;RIPK4;ELOVL3;TMEFF2;GPRC5A;RILPL2;PSMA1;CHST1;PPARG;SMTNL2;LRRC3B;VAMP5;GPRC5C;RAPGEF4;SAMD5;EMX2OS;KCNA1;UCP1;SNX32;KCNA5;KCNA6;SNX31;EGFR;FSTL4;PSMA8;PROKR1;PROKR2;PLAGL1;NTF3;STAT4;CSMD3;FLNC;CSMD1;JAM2;IL12RB2;SRSF12;LRRC26;GSX1;GOLM1;KCNB2;WNT7B;GSX2;ADAM33;BMP8A;BMP8B;WNT7A;TMCO4;PLXDC1;TTLL7;SLCO3A1;TMEM54;WT1;PTF1A;LGR5;CRLF1;TTLL9;OLFML2B;GPR68;GPR63;F13A1;HR;IL1RAP;GPR62;CXCL14;SLC25A48;HHAT;FADS6;NUDT19;ADORA1;TNFRSF8;NEK3;SLC16A9;PITX1;SLC16A3;SYBU;MAP3K5;PITX3;KCNH3;LAG3;DGAT2;BTN1A1;KCNH8;TBR1;TUBA4A;FOXP2;SLC9B2;SLC9A2;FRMD3;SLC9A3;ADCYAP1;MAL;ROR2;PLA2R1;SLC27A2;KANK4;CDKL1;DSC3;GRIA1;GRIA2;DLX1;SHC2;LRRC56;DLX3;DLX5;TACSTD2;GLIS3;GMPR;LIN7A;GPR83;NPAS1;TMEM26;AMDHD1;NPTX1;NPTX2;SLC38A3;GRIA4;SLC38A4;KCNF1;RASL10A;TNFRSF9;ZBTB16;HTR1B;FOXN4;MCC;PTPRE;TBXAS1;SP6;HPSE;SP9;MOXD1;CNTNAP1;ST6GALNAC2;KCNK9;ITGB3;RASGRF2;LRRK2;FLT4;ONECUT1;FHL1;HTR2C;PIK3CD;CELF6;SQRDL;ELFN2;TSPAN11;ATP7B;BOC;PGM5;ME3;YAF2;TRIM67;ITGA4;ITGA2;NRG1;FOXL2;NRG2;KSR2;FOXL1;ARFGAP3;PARD3B;NRG3;HAND2;IL1RAPL2;IL1RAPL1;L3MBTL4;MET;ST6GALNAC5;CNTNAP4;PRPS2;COL15A1;PRKAA2;PCOLCE2;PPM1L;PPM1M;NTN4;PTH2;LRP2;BARX2;PPM1E;NTN1;FOXRED2;CNNM1;CCDC85A;TIFA;TRIM47;BEND4;KCNJ3;TBX1;KCNJ4;KCNJ5;NTRK2;PPP1R14C;PCDH9;PRRX1;KCNJ9;PCDH8;PRRX2;LYSMD2;SYT15;TM6SF1;TBX5;HTR5A;TPD52L1;TBX4;BICC1;HCRTR2;TTC39A;TBX2;SYT17;TMPPE;BAIAP3;NELL1;DBNDD2;SYT12;SYT10;KCP;PIK3AP1;MDGA1;KCNK4;CPNE9;SPON1;NPFFR1;CPNE4;CPNE7;HHIP;ICAM5;IKZF1;IKZF3;IL27RA;LGALS3;RASSF1;PEG10;BSG;PIEZO2;CPNE2;SLC12A8;HERC6;EPHB3;EPHA5;EPHA4;EPHA6;ST6GAL2;KCNK10;LIMCH1;EPHA8;PAQR5;MIR9-3;KCNK13;MIR9-1;ISLR2;TMEM170B;VWA5B2;ANK1;PPP1R3G;SFRP1;FNDC4;SOAT1;PPP1R3C;CRISPLD2;KCNQ5;TAGLN3;EPHA3;CERKL;PPP1R36;SLC45A3;RRAD;PCDH10;LPAR1;LPAR3;PCDH19;TTBK1;PCDH17;SEC14L2;NKAIN1;NKAIN3;PENK;KCNN1;ST8SIA5;HIVEP3;B4GALNT2;RTBDN;STAT5A;NTNG2;EGR2;SPHKAP;FAM78A;ZFR2;FOXF1;ST8SIA2;IGF2;MICAL3;MICAL2;HSPA12B;DCLK1;FBXL8;CYP26A1;CALY;ARTN;WNK2;PPP1R1B;ECHDC2;COL9A2;MRAP2;VSX2;PCSK2;TMEM151A;NRP1;PTPRU;BARHL2;PCSK1;SYNM;PTPRR;PTPRN;PTPRO;DIRAS2;SLC7A14;GRIK1;GRIK2;PCSK6;WFDC2;BOLL;PPP3CC;CD34;OXGR1;FOXD4;ZHX2;SYK;SLC32A1;IL15;SFTPC;OSMR;SORCS3;ANO2;TOX3;GAL;SYNC;PDZRN3;CD44;POPDC3;RAMP2;AHCY;RAMP3;SLC43A1;CRYBA2;GREB1L;NOXO1;STX11;COL19A1;HSF4;PAK3;RXRG;DYNC1I1;GABBR2;FOXB1;NPM2;PLEKHA2;GAD1;RFTN1;KLHL1;KLHL2;PNMA2;MIAT;SH3RF3;PER3;DPY19L2;KCNS1;KCNS2;KIF26A;KIF26B;TCEA3;IL17D;RAMP1;FOXA2;PRDM8;FHOD3;CRTC3;PRDM6;LOXL4;CELSR2;NPPC;TBC1D30;KIF5A;TEKT3;FAM150B;PAMR1;PPFIA2;RGS7;KIRREL3;CARD10;PDGFRA;CASR;SCARA3;KIRREL2;SLC30A2;CARTPT;NPNT;PRLR;MID2;PDGFRL;GPRIN3;SHQ1;DOK5;SCNN1B;ADAM12;EEF1A2;MAP7D2;SIDT1;HHIPL1;ODF3B;CALCA;RTN1;KLHL14;NPR1;HTRA4;SLC1A1;CHAT;NPR3;CACNA1B;SLC1A2;CACNA1A;CACNA1D;SLC1A4;CACNA1C;BHLHE23;RASGRP2;CACNA1E;CACNA1G;KCNV1;SYCE2;CALCR;SNTG1;FGF20;RHPN2;NXPH1;MSC;WNT1;WNT2;PRPH;KLHL29;TFAP2B;GCKR;TFAP2D;SYT2;TFAP2E;CNTN5;ARHGEF37;RARRES1;LAYN;INHBB;EVX2;SYT9;PHOX2B;BMP6;SYT6;BMP2;GNAL;FGF14;FGF18;CNTN1;DEGS2;FBN1;TMEM45B;PRR5;MAST4;CNRIP1;CPXM2;CHD5;OXT;RND1;PPP1R9B;AFF2;GRM3;TCHP;GRM5;RASGEF1A;GRM6;GRM8;A4GALT;GALNT9;MIR193A;ABHD14B;TBC1D9;IRAK3;ABHD14A;SHROOM1;OLIG2;SSTR1;SSTR5;ACTA1;GREM2;CCNA1;TBC1D1;SETBP1;TBC1D4;TMEM215;IRF4;CRY2;IRF8;RBM20;ZMYND10;ZMYND11;RBM24;INA;SHANK1;DNAH2;AGPAT9;LAMA1;LAMA4;LAMA3;DBX1;CRMP1;ATP2C2;NT5C2;PTHLH;ATOH7;PRTG;PDLIM3;SV2C;ACVR1C;SV2B;OXCT1;SPOCK2;TBX21;SPOCK3;TBX20;MAN1C1;CLVS2;SLIT2;PDLIM4;ATOH1;NIPSNAP3B;URGCP;EYA2;EYA4;LAMB1;HS3ST2;TBX15;FAM155A;MAPK11;CYP24A1;NPHS2;FAM131C;COL7A1;TBX10;CPVL;SNTB1;PNMT;CNTFR;FRMPD4;PNMAL1;TRIL;COL12A1;RAX;STMN2;CWH43;ADARB2;ENO2;SLC4A4;SOX21;GLDN;EPS8;GJA3;SOX17;PROK2;HOXA2;PXDC1;HOXA1;BVES;JUNB;DLEU7;PRIMA1;GAMT;MBNL1;PRKCH;PRKCE;DAPK2;SOX14;WDR72;GABRG3;SYTL4;DKK2;MIR203;BCAN;DAAM2;BIN1;GPR161;ARMC4;HECW1;MAP1A;PRR16;ASTN1;FREM3;HSPA4L;ENDOD1;PHYHIPL;PRDM13;FLRT2;GALR3;GALR2;GALR1;PRDM16;NKX2-1;CHST15;PNPO;ALX4;GSG1L;PROM1;NKX2-4;PRELID2;WNT10B;AFAP1L2;DNAH11;DNAH10;NFATC2;SLC16A11;TMEM196;SLC16A14;SLC6A5;SLC6A7;H2AFY2;GJB3;GJB6;GIPC2;SSPN;TNFSF8;GALNTL6;RET;GABRB2;DENND1B;SETD7;TCF21;FMN2;SLC6A2;SLC6A4;IFIH1;RNF157;TRIM9;AIFM3;C1QTNF1;ADAMTSL5;CHL1;ADAMTSL3;TRIM2;RNF150;RSPO1;RNF152;RSPO4;CNTD1;PLLP;ANXA3;TET2;EN2;TACR3;PAX3;EN1;TACR1;PAX1;APBB1IP;GJD2;TMEM178;ZEB2;TMEM179;PAX8;SLCO4A1;TAL1;PAX9;GAS2;GAS1;GAS6;PLCB1;MGLL;OCA2;AHNAK;PRUNE2;ADCY4;FAM129A;ADCY3;SGMS2;HOXD12;ADCY8;ASCL1;ADCY5;FGD3;RASSF10;CHN2;MBNL3;GPR158;GABRA2;GABRA5;MOCOS;G0S2;NMNAT2;POU4F1;POU4F2;SULF2;SMOC1;SLCO4C1;MSRB3;ANKRD63;PLCD1;TMEM229B;DGKG;CHRM2;PHLDB1;CSF1;DGKA;CLSTN1;SERTM1;FGF3;CDH8;FGF4;CDH7;LAMP5;RPH3A;RIMS1;DACH1;CDH3;LAMP3;PLXNC1;SLC26A10;PHLDA2;STK32A;STK32B;SEMA6C;NKX6-3;SLC15A1;ANKRD44;SEMA6D;IGFBP3;MAGI2;FRMD4B;SYPL2;HIC1;PYGO1;MTNR1A;CACNB3;RAB31;CACNB4;MTNR1B;RAB37;CLIP4;PGR;TSSK3;ERG;RHCG;DGKK;DGKI;RNF180;ABHD1;ILDR2;AK5;GOLGA7B;ITPRIPL2;SCRT2;NEUROD2;ADAP2;IGFBP7;DRD1;NKX6-1;SRGAP1;PLXNA4;ANKRD34B;SLC37A2;TMEM132E;ATP8B2;TNK1;SLC4A10;ESRRG;MAFA;SCRT1;ABHD15;LRFN2;RCAN1;MARCH1;LRFN5;DAB1;LHX3;LHX2;LHX1;RCAN2;ITGA11;BCL2;CSPG5;LHX6;CPE;CSPG4;ESAM;LHX4;SLC26A4;CNIH3;LHX9;LHX8;SLC26A5;TUBA8;EIF4E3;COL14A1;BNC1;SYCP1;TRADD;GADL1;ADRA1D;TRH;ADRA1B;ADRA1A;ADAMTS5;THBD;PSTPIP2;PHACTR3;EMILIN3;ADAMTS9;GRASP;PRKG1;CCDC50;TRPC5;TRPC3;TRPC4;SGIP1;CTDSPL;NGB;C1QL4;DUSP26;NGF;C1QL3;ADRA2B;DMRTA2;POM121L2;TRAF5;CRH;LANCL3;PKHD1L1;SMPDL3A;VSTM2B;CEBPA;SLC24A4;SLC24A3;SMARCD3;CCDC67;LUZP2;GLS2;NDNF;SEMA3F;THSD1;HDAC9;CACNG6;FBXL21;P2RY2;RNF39;NHS;ACSS1;CACNG3;CACNG4;SKOR1;TRPA1;IRX5;KCNJ12;IRX6;SPAG6;KCNIP4;KLF2;ENOX1;P2RX5;KLF5;GLRB;P2RX2;MAB21L1;ASXL3;KLF9;MAGIX;TLL1;INSM2;CDO1;CCDC60;SLC46A2;GFI1;HS6ST1;AQP3;HS6ST3;NIPAL4;SYNPR;EDNRA;SOX1;RUSC1;NIPAL2;GSC2;FAM65B;HMCN1;FAM65A;B2M;IL15RA;ARRDC2;EBF1;ACSL6;KRT7;EBF2;DLEC1;EBF3;WBSCR17;PAPPA;MALL;COL8A1;ZFPM2;NBL1;CFTR;SPTBN4;PTGFR;GPM6A;NECAB1;PDE1C;PDE1B;TSHZ2;TRANK1;C2CD4C;NHLH2;CYP27B1;CYP4X1;MAP2;MAP6;FAM43B;NTSR1;TMEM74B;STAC;SIAH3;PDE2A;CIDEA;NMBR;GNG12;PARP12;CORO6;SIM1;SIM2;MIR129-2;HMX3;ROBO3;FAM69C;SLC35F4;MEOX2;ZCCHC16;RYR3;ROBO1;ANKRD1;FEZF2;VAV3;PRMT8;EDN3;AVPR1B;INSRR;GFRA1;AMPD3;CYP7B1;GFRA3;GFRA2;MTSS1;ZDHHC14;HCK;RAD51D;CDCP1;ADRB3;NOV;B3GNT5;B3GNT3;VWA2;SGK3;RGS7BP;FAM20A;SGK1;MAPRE2;HMX2;MATN3;TLR2;MATN2;FYTTD1;NPB;AMIGO1;PTGER2;PTGER3;PAPLN;NPL;GDPD5;PHYHIP;NOL4;RASIP1;BEGAIN;DUOX1;NT5E;NPW;PTCHD1;FAM184B;WIF1;SUSD4;SUSD5;CORIN;GDF10;CGREF1;MPP3;DMRT1;CDX2;FAM189A1;LHFPL3;DMRT3;OTOP1;VAX1;LBX1;LBX2;VWC2;NEUROG1;CDK5R2;DFNA5;STEAP3;GALNT14;TAMM41;NRK;RASEF;NPY2R;FAIM2;ESPN;ARHGAP36;DOCK10;BMPER;FAM162B;MIR152;SVEP1;NRCAM;TMEM38A;FAM81A;GUCY1A3;LMO1;CADPS2;DSCAM;APLP1;EPDR1;SHISA3;SHISA7;PDIA5;PHOSPHO1;LMX1A;COL4A4;COL4A3;AMPH;LMX1B;CHRNA3;CABP7;CHRNA7;DNAJC22;LPL;CPLX2;TRHDE;NALCN;EFNB2;DPP4;ARHGAP20;DPP6;SCIN;MAN2A2;CDH22;CDH24;LONRF3;MYH11;OTX1;LONRF2;TGFB2;HELT;WNT3A;PTCH1;KLHDC1;PTCH2;EPHX4;SMAD9;TDRD7;NMRAL1;EFNA1;NR4A1;RALYL;NR4A3;TLX3;TLX2;FAM163A;TLX1;TMEM117;CRYL1;TGFBI;GLP1R;UCN;WNT2B;THRA;HSPB6;PDE3B;SIX1;CLEC14A;NR2E1;HAPLN4;CXCL2;ELAVL2;SDR16C5;LRRTM1;PDE4B;PDE4A;ABCC3;EGFL6;DCC;ABCC8;IQCC;OPRM1;SEPT3;FGR;ARHGAP10;AIM1;DDAH1;ALDH1A2;RNF207;CDH13;COL6A5;MNS1;CDH18;HEMGN;HCN4;LTK;LEF1;PALM3;IER5L;LIN9;DLL1;THBS4;DLL3;DLL4;PRRG4;ACAN;RASD1;WNT11;IGFBPL1;ERBB4;NRIP3;RGS22;NCAM2;HES3;HES2;VAT1L;HES5;OPCML;B3GAT2;LGI3;PDX1;DTNBP1;PDE4DIP;ARID3C;SGPP2;DLK1;TSHR;SGPP1;DLK2;SH3YL1;PDE10A;RGS10;CKLF
H3K4me3 cerebellum mm9	1241/2000	0.00418625	0.0307988	0	0	1.13726	6.22759	TDRKH;POP5;TESK2;SPINT2;HTR4;ZFYVE1;CLDN1;COMTD1;ALKBH5;PSMD6;CAPNS1;PSMD4;ZC3H12B;FAM110C;ZC3H12A;STARD4;STARD5;PHKA2;UPB1;HSPG2;MYL6;ZC3H11A;DDIT3;ETHE1;DDIT4;AKIP1;FAR2;MPPE1;RBCK1;ATF6;TSTA3;LXN;PARPBP;ABCB6;SHMT2;NPRL3;MRPL19;MRPL16;IL20RA;RNF219;BAZ2B;TEX26;IQGAP3;ADAMTS15;HSD11B2;PRPSAP2;CYB5R3;RDH12;1110051M20RIK;ADAMTS17;KCNMB4;RSU1;MCTS1;ABCA1;CTC1;PRRT3;SRMS;COL24A1;ABCA9;D630003M21RIK;AIF1L;ABTB2;CS;TBL3;FASN;NAPEPLD;NMT2;ZBTB8B;PRRT4;ZFP248;ARF2;ATF7IP2;PRKAG2;RCSD1;LITAF;MED17;MRPL33;MRPL42;TUBA1C;GLT1D1;NHSL1;MECOM;TMEM43;MMP28;3110082I17RIK;DUSP2;DFFA;NSUN3;MYOF;VWA5A;EPS15L1;MRPL48;SUMF1;SLC7A4;DDB1;PSMA5;MBLAC1;PLSCR3;RILPL2;DPYD;MED20;CHST1;FLT3L;PICK1;SMTNL2;ERGIC2;GPRC5C;CHST3;TRUB2;LRRC15;KANK1;SYNPO2;SNX32;IL6RA;EXTL1;PRR14L;MFN2;TRP53BP1;JAM2;TRMT10A;AI464131;STAT2;TMCO4;TTLL7;ETNK2;CENPJ;SHKBP1;TMEM56;CENPM;GM12216;CRAT;LIMS2;ZFP688;KCNG4;CRCP;RASL11B;CCNT1;GPR68;MPV17L;FAM13A;LY75;FBXO25;GOLIM4;HDDC3;FAM228B;FADS2;ATCAY;NRD1;SESN1;NFATC2IP;SLC25A43;NUDT13;DGAT1;AKR1E1;FBXW9;ZFP459;UBE2E1;CDC25A;APOA1BP;FOXP2;CDC25B;SLC9B2;MINPP1;ACAP3;MSH2;FRMD8;MAK;PKP2;1110008L16RIK;SLC25A53;KANK4;INO80C;RNASEH2A;GPR89;ZFP229;ARL3;FOXO4;LIN7B;FBXO44;SPATA7;HSP90B1;SBNO1;ATXN1;AMDHD1;STK38;ZKSCAN3;SLC38A7;SMYD3;TMEM29;NPTX2;NEK8;SLMO2;RASL10A;HPS1;D11WSU47E;HPS5;UCKL1;MLXIPL;LRCH2;ARPC3;NACA;PTPRA;ZFP472;ACO1;MDM4;MYCBPAP;ZFP473;SPRN;H2-AB1;KCNK5;BCAR3;POMT2;ZFP644;LRGUK;KCNK9;MCMDC2;CELF2;4632428C04RIK;NRARP;ETFB;UPP1;MRPL9;ATP7A;NCK1;EIF5A;APAF1;VPS13C;ITGA1;SIGMAR1;VPS37C;NRG1;RAD23A;NEMF;TMBIM4;G6PDX;PIK3C3;SEC22B;BDP1;OTX2OS1;ST6GALNAC4;L3MBTL4;TNFRSF21;SLC25A14;ITGA9;PRPS2;SLC47A2;SNAP47;NDUFB6;PCOLCE2;GTF3C6;SRBD1;MAK16;ZBTB43;LRP2;PPM1E;FOXRED1;MALT1;CECR6;PCBD1;WHAMM;E2F6;E2F7;TBX1;ZFP677;NOP58;KCNJ9;NDUFA1;NAGA;SYT14;TM6SF1;HTR5A;TTC39C;BAIAP2;HNRNPAB;MYO16;ATOX1;MYO1E;NELL1;DBNDD2;EIF3M;EIF3K;BRE;SYT10;ST7;ATXN10;EIF3C;SEC24D;UNC79;PTPN3;ZFP964;ZFP963;CCNH;TONSL;TXNDC12;IFI30;ZDHHC1;IKZF3;PBLD2;CDC20;HERC3;BAIAP2L1;TRIM28;TRIM25;CPNE3;TRIM27;KIF21B;ATXN7L2;CCDC92;SEC62;ACAD11;EPHB1;SLC12A7;CALN1;EPHA4;ALG9;PAQR4;CIRBP;BC005561;THAP3;CFDP1;BTD;SPATA17;CDC37;SUB1;SNHG10;TRIM14;KCNQ5;ULK1;TAGLN3;EIF1A;ALPK1;EPHA3;EPHA2;GGNBP1;ATP5S;L3MBTL1;DHX9;SDC2;CWF19L2;LPAR1;PIK3R4;PCDH19;MED12L;A930007I19RIK;SEC14L2;DHX30;SNX2;RACGAP1;LARS;ARSJ;SEC14L5;TGOLN1;ERI3;DYM;CEP192;TSPAN2;B4GALNT3;SCN3B;SNX8;RBM10;RBM11;BBS2;XBP1;SURF1;SLC10A7;SURF2;EAF2;BSDC1;MYO5A;RAB27A;DCLK2;NBEAL2;WDYHV1;DCLK1;AIMP1;POLA1;DNAIC2;ALDH6A1;ARMC10;WNK1;MYO5B;PAF1;NOL10;MRAP2;SUGP2;DHRS11;E130114P18RIK;SLC7A14;B230118H07RIK;TFB1M;BRCA2;PEPD;PTPRF;AKAP12;NUDCD3;KCNT2;NMRK1;SSSCA1;QSOX2;ACADM;PPP4R1L-PS;APOBEC1;ACAD8;CCDC112;SBSPON;SEC13;LYNX1;PABPC4;ZFP933;ZFR;2410004B18RIK;ZFP938;KIF24;COMMD1;KIF22;MRPS7;KIF6;SORCS2;SYN1;MRPS5;ANO2;ANO3;RAP2C;CTU1;CTTN;PDIK1L;MICU1;CD46;NAPA;RAMP3;GBA;PRICKLE2;HSD17B7;NAPG;SUPT20;ZFP13;STAMBPL1;PDZD11;FAM196B;EXOSC8;HEATR3;TCEB1;EXOSC3;PAK3;PAK2;GPC6;GCA;MRE11A;KLHL4;MIAT;PEX14;MIB1;PDCL3;CMSS1;BC017158;SPC24;SPC25;OTUD5;SCARB1;CRTC1;MPI;TTF2;CYP46A1;CARF;GNPTAB;TBC1D30;SCN9A;TGM2;SCARA3;HFM1;MMGT1;LMTK3;LMTK2;CDKAL1;RPGRIP1L;1110059E24RIK;MR1;ERMN;POU3F4;GM5607;PLA2G15;ADAM18;PROCR;SHQ1;PSPC1;FAM173A;DOK6;GEMIN6;TBC1D23;MASP1;GEMIN8;FAM92A;PPIC;FBN2;UBIAD1;NDRG4;RTN1;COX16;UBA6;YTHDC1;SLC41A2;YTHDC2;SLC1A1;HTRA1;SLC41A1;DDX60;NDRG1;MCHR1;TMEM241;CACNA1H;CNN3;VCPIP1;CAMTA2;RAI2;PDHA1;CCDC138;DENND4A;VDR;SLC52A2;RPP40;DOLK;UBE2A;SSH2;SSH3;BMP7;BSPRY;KLHL20;SSH1;BC029722;TMEM237;UBE2T;CNTN1;GNB4;MKRN3;UBA2;PHF13;DEGS1;MANSC1;GALK2;ZMYND15;TTC25;SNED1;EDA;DDX46;PRKCSH;5730559C18RIK;LDB2;TRIAP1;PHTF1;TMEM220;GHR;ZIC3;2610035D17RIK;NUP62;TIMM17B;IFT57;SNTA1;UTP15;BCKDHA;MKKS;DDX58;EED;RBM18;SHROOM3;IRAK4;DDX52;PEX1;EPN2;RCN3;IFT43;VGF;ELF4;EEF1D;ACOX1;PEX6;CHDH;GFOD2;NDUFS4;ATG4C;STX5A;ACOX3;IRF9;1110038B12RIK;GM266;4932416H05RIK;PNKP;TGFBRAP1;GOSR1;LAMA3;ASAP1;RSPH9;NT5C2;ATP2C1;GK5;CAND2;FAM132A;ATOH7;PRTG;TAF1B;TMEM204;SPOCK2;GNG7;BMS1;MVB12A;TMEM208;RALY;TRDMT1;ATF7IP;TTC12;GALNT3;EYA4;GALC;SMUG1;FAM155A;CLCN6;CCS;TEC;GLB1;ERCC5;ERCC6;NRDE2;CCDC173;ASB1;RPL4;CDA;CYFIP1;IPO11;TES;GABPB2;SERPINE2;PNMAL1;SERPINE1;COL12A1;GPATCH2;STMN2;SMC6;SMC2;NYNRIN;PCMT1;A430033K04RIK;SOX17;4921524J17RIK;CREB3L2;PROK2;VPS39;PRIMA1;UNC13B;ACOT8;TRIQK;MAP1S;MED4;GTPBP4;CLPX;CPED1;ARMC2;DEPDC1A;ADCY9;IFT81;TEP1;SRFBP1;ACOT4;LRPAP1;RPN2;HOXD1;HSPA4L;XPA;ENDOD1;WDR61;WDR62;ANAPC10;WDR70;ZFP182;TERT;BLOC1S1;PRDM16;PCDHA5;S100A13;HMOX1;MCMBP;PCDHA4;ZFP185;ST3GAL6;PLEK2;PCDHA3;ZFP184;PCDHA9;NHEJ1;PCDHA6;FZD1;PRELID2;SNAPIN;FZD2;SLC16A12;TMEM196;SQLE;PCDHB2;WDR60;SNAI1;MMS19;RAD18;ADA;FARSB;PYGB;SPEF1;ELN;WDR46;GLI2;ADAMTSL1;ING4;MRC2;9030617O03RIK;ADAMTSL4;ZFP385A;PBK;RSPO2;RRP12;TEAD4;ANXA2;1700007G11RIK;ITPK1;PAX3;PAWR;SERPINB9;CDYL2;4933404O12RIK;PLIN3;EXOC5;RCCD1;DCAF12L2;6330408A02RIK;ADCY7;SCAF8;RRP36;ZIM1;MBNL3;PAIP2;GPR156;ORAOV1;PRAMEF8;RUNX1T1;PAIP1;GPR157;GABRA2;SF3A3;WDR17;GSN;IL10RB;KIDINS220;MCF2;PBDC1;GRRP1;NR1H4;RRP1B;GTF2H2;NMNAT2;FAM213A;GTF2H4;LRPPRC;FIG4;AGBL4;TMEM159;NMNAT1;AGBL3;MSRB3;LAMTOR2;RNF141;RAB3B;CHRM2;GHDC;CHRM3;COL16A1;ATP8A2;DGKB;AU019823;RTKN2;TNC;METRNL;IPO7;SERTM1;CDC14A;EDC3;TM7SF2;EDC4;ZFP36;DEPTOR;MAEA;GRB14;9130401M01RIK;SLC39A6;SLC26A11;ZFP563;PCDHAC1;ZFP335;MAP2K1;RPS9;COL27A1;FKBPL;TPM4;RALGAPA1;ABCA8B;USP3;DIO1;MAGI2;ANKRD45;IGFBP2;TAP1;CHD1L;GTF2F1;ILF2;LEMD2;GTF2F2;HIC1;THOC6;TOM1L1;CLIP3;PYGO2;CACNB3;RAB37;SNRNP27;TCTA;PHPT1;PHLDB2;ZFP330;1810030O07RIK;UBE2CBP;PARM1;CALCRL;CUL2;ILDR1;ZFP61;RAD51AP1;ORC6;ITPRIPL1;ADAP2;BTBD2;DVL2;ANKRD10;IGFBP7;SRGAP1;WDTC1;UVRAG;TRAPPC3;ATP8B5;CEP112;OSBPL7;BTN2A2;POLR3GL;TMEM132B;GLMN;HOPX;LRFN3;NSFL1C;IRAK1BP1;CDK7;LRFN4;MAFF;CDK2;CDK1;ESAM;EFHB;ZFP113;XAF1;PGPEP1L;ZFP111;BCL2L1;TUBA8;BNC2;SRXN1;TRADD;ZC3H8;PTPN21;CBWD1;SYNE4;ADRA1B;DUSP16;KBTBD12;DUSP10;AP1G2;SNRNP70;HYDIN;EFHD1;METTL15;ZFP760;PRKG1;IDH3A;CCDC51;SGIP1;ELAC2;PLEKHG6;TSN;NIPSNAP1;POM121L2;EVC;ESPL1;TRAF5;MCM3;RP9;MCM6;EFHC2;PKHD1L1;SMPDL3B;ALDH9A1;GTF2A1;PLEKHH3;WBP2;RAB1B;2810410L24RIK;NOD1;2810429I04RIK;ENOX2;FBXL21;RAB20;DNAJB6;RAB26;VPS53;P2RY1;POLR2I;SEC11A;ADSS;WASF2;ZKSCAN16;WASF3;JAZF1;PTPN18;SPAG6;NCKAP5L;CCDC58;FBXL17;RPL35A;FBXL15;CPPED1;TPCN2;KLF2;PNRC2;TPCN1;TNRC6C;KLF5;RAD51;POLR3B;POLR3C;GLOD4;CTH;DRG1;RAB18;ZFP551;PFKP;BET1;SLC35B2;VEZT;HDAC11;ANTXR2;NADSYN1;ANTXR1;EDNRA;RPS6KA5;KAT5;NIPAL2;MAGOH;NIPAL3;GOLGA1;CHAC1;ZFPL1;B2M;TNS3;AGFG2;ABT1;COG7;H2-T9;TIAM2;CYP27A1;POR;KATNAL2;BOLA2;XRN2;LACE1;GINM1;PFN3;NECAB2;NECAB1;SLC22A5;PDE1B;FUT10;ZFP867;CSTF2;DCUN1D2;TWF1;C2CD4C;TRMT2B;SMIM7;INPP5B;MAATS1;CYP4X1;INPP5F;OTOF;FADD;TRPM3;NTSR1;ZFP873;SLC35E2;SETDB1;BCL11A;SIAH2;TREX1;PYCR1;SNHG7;DERA;4921536K21RIK;PARP11;CCDC88A;KLHDC8A;CCDC64B;TMCC2;ATM;CORO7;ZFP871;ITM2A;TOP2B;C2CD5;CLIC4;ZCCHC10;CITED1;COIL;SH3PXD2A;GLIPR2;NKIRAS2;XPO5;KIF13B;DLAT;UBXN4;TMED4;ZCCHC24;ATP6V0B;PARP1;LRRIQ1;KREMEN2;NME5;ITFG2;GFRA2;AP3B2;ITFG1;CAR5B;RAD51D;2010107E04RIK;PRPF18;FIBIN;VWA1;VGLL2;UMPS;VGLL4;MATN3;TLR2;VWA7;ZDHHC20;AKAP8;AKAP6;NPL;NOL3;TRAK1;5530601H04RIK;RBM15B;FAM184B;NPY;4930432K21RIK;METTL6;SHOC2;MPZL3;METTL9;DCPS;SH3BGR;NQO1;FAM46B;SORBS2;MPP7;ATAT1;TJP1;KBTBD4;PRPF39;GSTA4;PRKRA;COPG2;MEGF8;APBA2;SIPA1;TOMM6;GALNT14;SPPL2A;CIB2;NRP;ARHGAP42;CHCHD3;CWC22;HCFC1R1;CAR11;GATSL2;HADH;PDE8B;HIST1H2AC;HIST1H2AB;CHRNB4;ALG14;SHISA5;MATK;ACYP2;TSC1;ALG11;SHISA9;PCDHA12;AP5B1;CGRRF1;RSBN1;PCDHA10;ALDH3A2;PRPF3;COL4A4;COL4A3;MYADM;ELMO1;ATP6V1A;COPB2;CABP7;GSTCD;DTX4;STK4;PMF1;NID2;DPP3;9330182L06RIK;DPP6;TMEM125;SCIN;ZMAT2;5730522E02RIK;UBC;TMEM129;PMAIP1;ATP6V1H;FOPNL;CLSPN;DMAP1;FAM83D;ENKD1;CBX5;MLKL;EPHX2;EPHX1;SREK1IP1;ARHGAP29;ARHGAP28;TBCA;DNAJC16;ESR2;ACSF2;NMRAL1;CAMSAP3;ARHGAP31;BAMBI;FAM163B;MAN2B2;PXMP2;TBCE;PXMP4;CRYL1;PI4KB;FGFR4;BMPR1B;NFKBID;KDM5B;PCDHGB8;USP37;PCDHGB7;MCTP1;MEGF10;PCDHGB5;NVL;PCDHGB4;A230050P20RIK;PCDHGB2;SLC6A20A;PKD2;HK2;DHTKD1;GMPPB;ALDH2;PPP2R5E;TRPS1;CASP3;LRRTM2;POLK;GUSB;SCYL2;MAPK1IP1L;PCDHGA7;STPG2;KLF13;PCDHGA5;PTGIS;PCDHGA4;PCDHGA2;H2AFX;LSS;IQCH;SENP1;FAM189B;FCHSD2;RASA2;CDH12;FAM84A;PCDHGB1;PFDN1;USP40;SKIV2L2;COLEC12;HCN4;HCN3;NRXN1;PALM2;SEPW1;DLL1;SLFN9;PRRG4;TFPT;FAM168A;PCED1B;CHSY3;CYYR1;MAPK6;VAT1L;SASH1;BC016579;POLQ;EGFEM1;1600002K03RIK;BAD;SPRY4;HN1;GDAP2;FMNL3;KANSL2;RPS6KB2;ALDH16A1;PDE7B
H3K27ac olfactory bulb mm9	1241/2000	0.00418625	0.0307988	0	0	1.13726	6.22759	ITSN2;ATF2;POP5;JRK;POP7;PGAP3;EHMT1;SCAMP5;ZFYVE28;SCAMP4;ALKBH5;LSM12;PSMD6;CAPNS1;RAVER1;PPP4R4;ANKFY1;PSMD1;ATG3;TYW5;DNTTIP2;FRS2;HDHD2;PHKA2;RUFY1;4930429B21RIK;METTL7A1;CNBD2;ZFYVE16;PRKAR1A;DDIT4;RUFY2;VOPP1;TCEANC2;ATF7;RABL2;ATF6;CLOCK;MTMR1;ZBTB8A;MEAF6;CDCA4;NPRL3;TEX22;RNF219;MTMR9;SDR39U1;COPS7A;BAZ2B;MRPL12;ADAMTS15;RNF216;1110051M20RIK;RNF217;AMZ2;RDH13;RSU1;PPARGC1A;ATG5;EDEM3;CTC1;PRRT3;EIF2AK3;PBX4;DHFR;CS;TBL3;ZFAT;NMT1;SFXN4;STRN;SFXN2;PRRT4;SFXN5;EZH1;GPR27;ZFP248;ARF2;HEXA;CTCF;MED17;MRPL33;IKBKB;SMPD2;MRPL42;SHH;TUBA1B;TCP11L1;TCP11L2;SH3BGRL2;DLGAP2;CTBS;SS18;CNOT6L;RING1;SPHK2;NSUN2;LRRC49;SIRT4;NIPA2;MRPL48;SLC7A6;MBLAC1;PLSCR3;SLC7A8;MMP16;RILPL2;PTRH2;PXDN;TMEM106C;PICK1;ISPD;SLC18B1;HCST;ERGIC2;LYPLAL1;PPARD;TRUB1;OAT;MAPK1IP1;ATP5A1;ADAM22;HTT;TMEM70;GGA2;UNK;GGA3;SNX27;PRR14L;PSMB1;MFN2;A230056P14RIK;TRP53BP1;RPS27A;ZSWIM5;TRMT10A;LRRC23;ANKIB1;MDH2;LRRC27;STAT2;SNX24;TMEM62;TMEM64;BYSL;TTLL7;RABIF;PSMC5;ABCB10;SHKBP1;UBAP1;MITD1;UBAP2;NCAPD3;CRLF3;CRAT;LIMS2;KCNG4;CCNT1;UBE2D3;RORA;HDDC3;FAM228B;FADS2;LAPTM4B;EIF4ENIF1;PTAR1;NRD1;RUVBL2;FNTB;OSBP;TOM1;KPNA4;MTPAP;MAP3K7;SLC25A44;KPNA3;EPM2A;PCYT2;KCNH5;S100A1;ATP11C;MUL1;CNPY3;FBXW2;FAM227A;MSH6;LENG1;FRMD3;MINPP1;TXLNA;SMS;SRSF3;ANAPC4;MAPKAPK5;SLC25A53;SNRNP200;KPNB1;FTO;INO80C;KHDRBS1;SHC2;RNASEH2B;2210016L21RIK;TXNDC9;GPR89;ZFP229;A930005H10RIK;GMPS;KRCC1;SPATA7;SLC9A1;SBNO1;NDOR1;G3BP1;STK38;SMYD2;AP4S1;SLC38A9;TMEM29;SOCS4;ZBTB17;BRPF1;NEK4;BRPF3;HPS1;NEK7;FAM229B;2310061I04RIK;ARPC4;D11WSU47E;HPS5;B3GALT5;UCKL1;LRCH1;SP2;NACA;PTPRA;ACO1;MDM4;ZFP473;SPRN;POMT2;AKAP8L;RASGRF1;4632428C04RIK;NENF;UNC80;MRPL2;EXO1;PPP6R3;ME3;HMG20A;MRPL9;ATP7A;ZFP882;UNKL;DIS3L2;NCK1;SLC36A1;PPP1R12A;ACTR6;COMMD10;ZFP658;SIGMAR1;VPS37C;NRG2;KSR2;TNFRSF1A;TMBIM4;PCCA;NPC1;TMBIM1;G6PDX;2810025M15RIK;SMCR8;ST6GALNAC3;SLC25A12;R3HCC1L;AHDC1;SLC25A14;GTF3C1;GTF3C2;FOCAD;AU040320;USP27X;GTF3C6;ZBTB49;PRCC;ZBTB45;FOXRED1;ZNRF2;CECR5;PTPRZ1;CCDC85B;CECR6;LRRC8A;WHAMM;2310015A10RIK;CNNM2;E2F6;SH2B3;BEND6;CYB5B;SEPT10;NDUFA8;KCNJ6;SEC24B;TRIM41;PPP1R14C;MBOAT7;CDC5L;MERTK;HNRNPAB;DHODH;MYO1E;NECAP2;DBNDD2;TSPAN14;NAGK;EIF3K;BRE;ST7;STUB1;SLC25A32;ATXN10;SMAP2;PTPN3;SPG20;ZFP963;ZFP961;AHCYL1;CERK;CCNH;LRR1;LGALSL;THUMPD2;JMJD1C;ZDHHC7;ZDHHC1;RCBTB1;TXNDC16;PEX26;IKZF5;NUDT4;UBE2L3;TRIM28;SNRPD1;PPAT;DHX57;CHORDC1;TRIM24;TRIM27;ATXN7L2;CCDC92;ALG9;ST6GAL2;PAQR4;SCAF11;KCNK12;BC005561;ALG3;CSNK1D;ACTN4;ALG1;STX1B;GNPAT;THAP6;BTD;SPATA17;THAP7;SUB1;ULK3;KCNQ5;KIF20A;EPHA3;PPP1R37;AARS2;GGNBP2;TMEM63C;DHX9;FBF1;PEX11B;CTR9;CWF19L2;ACTR3B;KALRN;OSGEP;A930007I19RIK;SEC14L2;DHX30;PGBD5;DHX34;LARS;TGOLN1;DHX38;DYM;T2;ZBED3;BBS2;STAT5B;BBS1;SURF1;SURF2;EAF2;BSDC1;DCLK2;RAB27B;HSPA12B;AIMP1;ALDH6A1;WNK1;ECHDC1;NDUFAF3;INTS9;FBXL4;SUGP2;SUGP1;MON1B;AARS;PCSK1;CCDC126;AP4E1;PTPRM;GRIK2;IKBKAP;PCSK7;TFB1M;MEDAG;THTPA;PPP3CA;NUDCD3;ACTR1A;NUDCD1;4933430I17RIK;SDF4;EPG5;ARIH1;CTSD;CCT2;SEC13;LYNX1;NCOA5;ZFP933;ZFP938;COMMD1;MRPS7;ZHX1;9130011E15RIK;ZFX;SREBF2;MRPS5;RAP2C;IMMP1L;CTTN;TLCD1;ARHGEF2;GLCCI1;FAM35A;IBA57;CAPG;NEDD8;PRKX;NAPG;EXOSC7;RXRB;ZFP14;ZFP13;FAM172A;FAM196B;EXOSC8;CCT8;EXOSC3;PAK3;PAK2;RXRG;ZFP952;GABBR2;CAR2;PNPLA8;MRE11A;KLHL4;MYO9A;PPP1CA;TMUB2;MIB1;MAD2L2;ALDH4A1;TTC8;RIT2;NUDT8;RPA3;KLHL8;NDUFAB1;HDGF;FAM171B;IL17D;SUPT16;CCDC166;CRTC3;SYS1;UBE3C;MPG;UBE3B;TTF1;CYP46A1;CARF;IGF1R;EEF1B2;NARS;GNPTAB;KHSRP;KIF5B;CAPN2;FAM3C;CAPN1;ENPP5;PCID2;HFM1;KIRREL2;FBXW11;SLX4IP;LMTK2;DNAJB14;SDHC;CDKAL1;COX6B1;ERN1;MIR1901;TMEM258;FAM173B;PSPC1;MAP7D1;GEMIN4;MASP1;FAM92A;GNAZ;DDX6;NDUFB10;COX16;UBA6;YTHDC1;COX18;SLC41A2;YTHDC2;SLC1A1;SLC41A1;SLC1A6;RASGRP2;CACNA1E;PLD3;TAF5L;TOR1AIP1;RPF1;VCPIP1;CALD1;FUT9;CAMTA2;NXPH1;COX10;UBE2F;PDHA1;CCDC138;DENND4A;BC100451;CRIM1;UBE2A;SSH2;CLK4;SSH1;BC029722;APPBP2;GNB4;UBA2;DEGS1;TAB1;GCLM;TTC25;RBM27;CUEDC2;TTC23;DYRK2;PRKCSH;NGLY1;ADAR;LAMC1;PHTF1;YWHAQ;ABHD16A;ZIC3;2610035D17RIK;RB1CC1;NUP62;IFT57;SULT4A1;MKL2;BCKDHA;ARHGEF10;TTC34;MKKS;PLA2G4E;EED;DARS2;ETV1;ABHD14A;IRAK4;ETV5;PEX7;ELF1;OXLD1;0610010F05RIK;NDUFS7;EEF1D;ACOX1;PEX3;PPDPF;PTGES3L;ATG4C;NDUFS2;STX5A;1110038B12RIK;DCTN6;4932416H05RIK;RBM48;DCTN2;SFSWAP;DCTN1;DCTN4;TGFBRAP1;GOSR1;DDX23;RRBP1;AGPAT4;CYTH3;PRTG;GNG2;TMEM203;SH3TC2;TMEM205;MVB12B;RALY;RPP14;TRDMT1;PDLIM7;NIPSNAP3B;ATF7IP;CHGA;1810009A15RIK;MBTPS1;URGCP;BNIP3;TTC17;GALC;UFM1;GOLPH3;SBK1;GLB1;TAF8;QRICH1;FAM98B;ERCC6;TAF5;NRDE2;TAF2;NCKAP1;GABPB2;ZFP169;TRIO;PNMAL1;MAML1;TRIL;GPATCH2;WDR83;GABPB1;DCAF4;MTBP;PCMT1;CNST;AI593442;WDR92;CDK5RAP1;RTTN;VPS36;CSRP2BP;RNF111;NUP214;MED1;IAH1;TRIQK;NUP210;MAP1S;DAPK3;ATG10;REV1;ARMC8;FNDC3A;GABRG3;ATG12;NISCH;ARMC6;HMBS;ZSCAN26;PRR12;VPS25;RPL28;PI4K2A;LRPAP1;RPN2;CTBP1;PRKDC;HSPA4L;XPA;ENDOD1;GLG1;NUP85;MCMBP;ZFP184;PLCG1;NHEJ1;STARD13;PHC1;SNAPIN;TRIP4;TMEM192;MAD2L1BP;PHC3;MCAT;EHD1;OGDH;XKR4;CPEB3;GM13629;ZFP128;PYGB;GMEB2;CDKN1B;TCF25;SPIN4;PHF1;WDR41;LPCAT1;CHM;SMG7;LYST;WDR44;SMG6;ING4;9030617O03RIK;ING5;UBL3;FAM102A;AIFM1;IMPA1;ZFP385B;SPIN1;TRP53INP2;ZC3H10;EXOC8;ELMOD3;FAM126B;CDYL2;TMEM177;RNF168;KAT2B;TMEM178;LSG1;IVD;EXOC6;RCCD1;EXOC2;JDP2;NBAS;PHLPP1;ANKRD55;RPL11;GPS2;6330408A02RIK;SCAF8;CHN2;RPL14;GCNT2;ZFP142;BRD8;BRD7;ORAOV1;PAIP1;WDR17;BRF1;E130304I02RIK;CSNK1A1;RNLS;KIDINS220;GSR;GATC;TCAIM;NMNAT3;RRP1B;NMNAT2;WDR12;ELP6;DEF6;LRPPRC;ADAT3;NMNAT1;CYP20A1;0610009O20RIK;MSRB2;FOSB;FILIP1;RNF141;ZFP568;CSF1;AU019823;DGKA;CEP120;YEATS4;BZW2;IPO7;PARK2;EDC3;PROSC;LAMP5;LDOC1L;CDH2;GRB14;SLC39A6;ZFP563;PCDHAC2;HMGN1;RAB2A;ZFP335;RPS9;USP5;TPM4;USP3;SEMA6D;IGFBP3;MAGI2;CHD1L;THOC2;TEX2;THNSL2;LEMD2;HIC1;THOC6;CLIP3;BSCL2;CLIP1;RALGAPB;CACNB4;STIM1;KAT6A;MADD;PHPT1;TTPAL;ZFP330;4430402I18RIK;SLC26A2;UBE2CBP;CUL7;ANKRD11;CUL2;ZFP61;ABHD5;ORC6;TPR;BTBD2;DVL2;RAB6B;SLC15A4;OSBPL9;AKIRIN2;POLR3GL;TRAPPC4;SHFM1;TMEM132A;MARCH8;2610008E11RIK;MARCH7;TOR1B;BTBD9;ZFP322A;NBEA;SYNJ1;REEP2;ZFP64;RNF182;NACAD;ZFP113;RAD9B;PLEKHM3;WDR1;SRXN1;ZFP81;ZC3H8;PTPN21;SYNE3;DUSP11;KBTBD12;SIN3B;SNRNP70;OPA3;TLK1;SERAC1;SKP1A;TNPO2;GAL3ST3;TAPT1;PHACTR4;IDH3A;CCDC51;1700040L02RIK;REXO1;RPL13A;FAM219B;SUPT6;DUSP22;PAPD7;PAPD5;RP9;DAGLB;ALDH9A1;ZFP787;GTF2A1;GTF2A2;NLGN1;MTFP1;RAB1B;HDAC8;JAKMIP1;ENOX2;VPS51;GCN1L1;ASCC3;POLR2I;SEC11A;WASF2;ZKSCAN16;FKTN;MLXIP;PPIL1;ASCC1;KCNJ12;TXNRD2;ZFP317;FBXL19;ADRM1;RPL35A;FBXL15;FBXL13;FBXL12;TPCN1;TNRC6C;NIN;POLR3B;DOLPP1;GLOD4;2410002F23RIK;POLR3F;DRG1;RAB18;SNRNP48;TNRC6A;TNRC6B;PANK4;SLC46A3;VEZT;6030419C18RIK;VARS;HDAC10;ZFP605;KLHDC7A;PPP2R2A;RPS14;GOLGA3;RPS6KA5;KAT5;FLAD1;NIPAL2;DZIP1L;GM5577;ARFIP1;UBAP2L;IFITM7;SEPHS2;RPS10;IL15RA;MIF4GD;RUNX2;CIRH1A;CEP57L1;PDE12;MTHFD2L;LACE1;SUCLG1;TELO2;ZFP865;TMEM185B;RWDD2B;2700046G09RIK;LMAN2L;PDE1B;ZFP866;CSTF2;TSHZ2;ARX;DCUN1D2;HTATSF1;INPP5B;SCFD1;CHTF8;CYP4X1;SPAST;ASUN;DPH3;STXBP5;ZFP873;SIAH2;PARVA;STAM;SNAP91;PARP11;CCDC88A;RPS27;ADCK1;RPS23;INVS;TOP2B;ZCCHC11;C2CD5;HIP1;TENM4;FAF1;HILPDA;HCCS;ZFP809;COIL;SIPA1L1;ZMYM4;C1QBP;NKIRAS2;UBXN8;9330151L19RIK;DLAT;RALGPS1;UBXN6;TMED4;MAP4K2;TOP3A;USMG5;ITFG2;TOPORS;ITFG1;D8ERTD82E;2010107E04RIK;PRPF18;MPPED2;WAC;RDH5;B3GNT2;KPTN;UMPS;SGK1;MRRF;MAPRE2;AKAP6;AKAP5;NT5C;NT5E;RBM15B;PTCHD1;4930432K21RIK;METTL4;LCMT2;SPTSSA;TBL1X;MPZL3;HDX;METTL9;DCPS;SH3BGR;MPZL1;MPP1;MPP3;MPP4;2700049A03RIK;LSAMP;AIG1;RANBP6;MLH3;TJP1;RSL1D1;MAS1;PRPF39;DLC1;TRIP11;RAB3GAP2;COPG2;MEGF8;9530036O11RIK;TOMM6;KDM1A;MORC2A;SPPL2A;HDLBP;H2-KE6;ARID4B;ARHGAP39;CWC27;CCDC28B;EFTUD2;TATDN1;CHCHD3;CWC22;HCFC1R1;SIRPA;HIST1H2AB;TMEM14C;PAM16;ALG14;NPY1R;ACYP2;LIG3;ALG12;OCRL;TSC1;TMEM130;DPM1;PHOSPHO2;SPECC1L;ELMO1;SCG5;NUPR1;STEAP2;H6PD;GSTCD;NALCN;CAMSAP2;9330182L06RIK;DPP8;5730522E02RIK;TMEM127;DPP9;ALDH3B1;CASKIN1;FOPNL;SUDS3;DMAP1;MGEA5;POU2F1;CBX5;WSCD1;IDH2;CBX1;PTCH2;COQ9;9030624J02RIK;SMAD7;CAMSAP3;AMACR;TBCE;PXMP4;PI4KB;NFKBID;ZCCHC2;GPSM1;KDM5C;ABCD2;USP38;ABCD3;NVL;FBLL1;ATP5G2;SLC2A6;HS2ST1;RBM4;SEPT6;SENP5;LRRTM3;BC028528;ALDH2;PPP2R5E;TRPS1;SENP8;LRRTM2;MAPK1IP1L;PCDHGA7;STPG2;KLF13;PCDHGA4;SPATS1;H2AFX;OXSR1;SEPT4;IQCH;PCDHGA9;SENP1;DDX19A;FAM189B;TMEM2;RABEP1;RABEP2;TRAPPC6B;D17H6S53E;SOWAHA;HCN4;USP13;USP15;USP10;POLDIP3;CAMK2A;SEPW1;MTIF3;DLL1;RMND5B;TFPT;MAPK8;2210408I21RIK;GMDS;PPP2R3C;PCED1B;NRIP1;POC1A;LRIG2;HES3;CAMK2G;CLASP1;SASH1;PTCD3;1600002K03RIK;ATP13A1;LCA5;PDE4DIP;ARID3A;PPP2R3A;USP28;GDAP2;KANSL2;ALDH16A1;ATP13A2;SSBP1
H3K27me3 SK-N-SH hg19	1330/2149	0.00487406	0.03523	0	0	1.12983	6.015	PGLYRP4;FZD10;F11R;ISM1;FAM159A;CLDN1;PREX2;ZFYVE28;CRHBP;ZC3H12C;FAM134B;HTR7;UBASH3B;DPYSL5;FAM110C;NDST4;PPP4R4;LIPG;FAM19A2;NKX1-2;SAMD12;MNX1;FAM19A4;PKNOX2;HES7;RBFOX1;STARD8;FIBCD1;CACNA2D3;UNC5D;SIGIRR;CH25H;SLC5A7;AR;SLC5A8;RBP4;SPINT1;RFX6;FEZ1;RFX4;CLDN7;PADI2;SKAP1;SKAP2;COL13A1;DHH;TTYH1;PDGFB;GATA6;LYPD1;GATA5;PDGFA;SLCO5A1;ADAMTS12;PLA2G7;SLC5A5;ADAMTS16;ADAMTS15;HSD11B2;GRIN2A;ADAMTS19;EPB41L2;RDH10;ADAMTS18;NPBWR1;PDGFC;EPB41L3;ADAMTS17;SYNDIG1;KCNMB4;PIP5K1B;RDH13;RHBDL3;AMZ1;NGFR;JAG1;COL24A1;GPR12;CADM2;NR0B1;NR2F2;GRIN2C;FLI1;AIF1L;FERMT1;FAM135B;PPFIBP2;GRIN3A;FAT1;FXYD7;FAT4;FXYD5;RNF220;ARHGAP9;HRK;ACHE;KCNC2;NCAN;BHLHE41;PRKAG2;RCSD1;MIR503;JPH1;HOXC10;OSBPL10;LRRC1;TMEM47;SHE;NHSL2;MMP25;NHSL1;JPH3;MECOM;NEFL;DLGAP1;CHST8;APC2;CHST9;GPR37;KCND2;KCND3;SPHK1;RIPK4;ELOVL3;WNT9B;WNT9A;TMC6;ELOVL7;F5;TMEFF2;MMP15;CDC42EP5;MMP17;KCNMA1;CDC42EP1;PPARG;SMTNL2;LRRC3B;GPRC5C;DSCAML1;RAPGEF4;SAMD5;KANK1;EMX2OS;SERPINB13;UCP1;SEZ6;SNX31;EGFR;FSTL4;PROKR1;PROKR2;GBX1;PLAGL1;ADAM23;NTF3;CSMD3;CSMD1;LRRC26;GSX1;BIK;KCNB2;WNT7B;GSX2;BMP8A;BMP8B;WNT7A;GPR50;WTIP;PLXDC2;PLXDC1;DCBLD1;SNX16;TMEM54;PTF1A;LGR6;LGR5;CRLF1;CRB3;KCNG3;OLFML2B;PLOD2;MSI1;HR;IL1RAP;OLFML2A;CXCL14;CXCL16;MYLK4;SLC25A48;FADS6;TNFRSF8;SLC25A43;PITX1;SYBU;KCNH1;PITX3;KCNH3;KCNH7;BTN1A1;FST;STX7;CNPY1;TBR1;NCCRP1;TUBA4A;FOXP2;SLC9A2;SLC9A3;ADCYAP1;SLC9A6;SLC9A9;PKP2;MAL;GMNC;SLC27A2;KANK4;DSC3;KANK3;GRIA2;DLX1;DLX2;SHC2;DLX3;BEAN1;DLX4;DLX5;GLIS3;LIN7A;GPR83;TNFRSF11A;NPAS1;FOXO1;NPAS3;IGSF21;ATXN1;MBP;NPTX1;GRIA4;KCNF1;RASL10A;BDNF;MFSD6L;ZBTB16;HTR1B;FBXO32;MCC;CORO2B;PTPRD;LRCH2;CXCL12;UST;SP6;SP5;SP8;ACO1;HPSE;SP9;TRIM71;CNTNAP2;MOXD1;ST6GALNAC2;FLT1;KCNK9;ONECUT2;ITGB4;RASGRF2;FLT4;ITGB2;RASGRF1;DYSF;HTR2C;PIK3CD;SQRDL;ELFN2;TSPAN12;IQUB;EDIL3;NKX3-2;TRIM67;BOK;DSP;EMX1;GRID2;EMX2;GRID1;FOXL2;KSR2;TNFRSF1B;SEZ6L;ADAMTS20;NRG3;IL1RAPL2;MYO3A;ITGA8;ITGA6;ITGA5;OTX2OS1;MET;ITIH5;COL15A1;PCOLCE2;PPM1H;NTN4;LRP4;ATP10A;PTH2;LRP2;BARX1;BARX2;NTN1;PTPRZ1;CCDC85A;IGF2BP1;CCL3;TRIM47;SLITRK5;BEND4;SLC25A21;IGF2BP2;PCDH1;KCNJ3;BEND6;TBX1;KCNJ5;NTRK2;KCNJ6;LINGO3;PPP1R14C;MYO10;PRRX1;NTRK3;PCDH7;PCDH8;STYK1;FOXJ1;SYT13;TM6SF1;TBX5;HTR5A;TPD52L1;MCOLN2;HCRTR2;TTC39A;BAIAP3;NELL1;DBNDD2;SYT12;SYT10;NAGS;MDGA2;PTPN5;MDGA1;KCNK3;CD244;MYO1F;KCNK4;PTPN3;NPFFR2;SPON1;NPFFR1;CPNE5;CPNE4;HHIP;FOXI3;ICAM4;ICAM5;IKZF1;IKZF3;ZDHHC2;ICAM1;OPHN1;RASSF5;PIEZO2;EPHB1;SCN1B;EPHA5;EPHA4;EPHA7;EPHA6;KCNK10;EPHA8;SFMBT1;KCNK12;SFMBT2;KCNK13;MMD2;HNF1B;VWA5B2;PPP1R3G;SFRP1;CRISPLD2;KCNQ1;SFRP5;KCNQ3;KCNQ4;TRIM15;KCNQ5;EPHA1;EPHA3;PLEKHD1;NRN1;RRAD;PCDH10;FOXG1;WNK4;LPAR3;PCDH19;MED12L;PCDH17;PIK3R5;NKAIN2;NKAIN4;NKAIN3;PENK;ST8SIA4;KCNN1;ST8SIA5;SYMPK;KCNN2;ST8SIA6;B4GALNT3;B4GALNT2;ATP6V1C2;RBM11;EGR2;IFITM10;EGR3;SPHKAP;FAM78B;TNFSF14;LRRN2;ST8SIA1;IQSEC1;LRRN4;IGF2;MYO5A;IFFO2;ATP4A;PEX5L;CALY;PPP1R1A;MYO5B;MYO5C;PPP1R1B;ID4;LRRN1;COL9A2;MKX;VSX2;PCSK2;BARHL1;PTPRT;PTPRU;BARHL2;PCSK1;NRP2;GRIK3;SLC7A14;PCSK9;GRIK1;DOC2B;PTPRK;AATF;PCSK5;WFDC2;PTPRG;VMO1;BOLL;CRTAC1;CD37;KIF1A;CD33;FOXD3;FOXD1;SYK;SLC32A1;MME;SFTPC;SYN3;OSMR;SORCS3;RGMB;ANO4;SORCS2;ANO2;RGMA;CNKSR2;RNF144B;TOX3;ANO1;NR5A2;PITPNM3;KIT;PDZRN4;TMPRSS9;FOXC2;SATB2;GREB1L;PRICKLE1;STX11;RELN;NFIL3;FAM196A;PERP;CREG2;GPC5;GPC4;RXRG;DYNC1I1;GABBR2;FOXB1;GAD1;KLHL1;VEGFC;KLHL4;PLEKHA7;GRIN1;SH3RF3;MAD2L2;NLRP12;GFI1B;KCNS1;KCNS2;KCNS3;ESYT3;MAMLD1;FOXA3;FOXA2;SH3GL3;PRDM6;WWC2;IHH;OTP;GIMAP4;KNDC1;CELSR1;NR3C2;FAM198A;NPPC;TBC1D30;ENPP1;ENPP4;ENPP3;FAM150B;ENPP5;PTRF;BAHCC1;RGS6;SH3GL2;PPFIA2;RGS7;KIRREL3;OSR2;CASR;SLC30A2;CARTPT;NPNT;RUNDC3B;POU3F2;PRLR;POU3F3;MID2;POU3F4;GPRIN3;SCNN1G;DOK5;SCNN1B;SIDT1;MASP1;FBN2;NDRG4;CALCA;RTN1;NXPH2;KLHL14;NXPH3;NPR1;NXPH4;SLC1A1;NPR3;CACNA1B;HTRA1;SLC1A2;SLC1A3;KLHL13;CACNA1E;RASGRP1;CACNA1G;KCNV1;SNTG2;CALCR;SNTG1;CHAD;MSC;WNT1;WNT2;RAI2;WNT4;TFAP2A;TFAP2D;SYT2;CNTN5;VDR;CRIM1;LAYN;HMGA2;INHBB;EVX2;SYT9;BMP7;PHOX2B;BMP6;BSPRY;SYT6;BMP4;BMP2;GNAL;COL5A1;FGF18;CNTN1;GNAS;CNTN4;DEGS2;FGF13;SDK2;ZMYND15;EDA;MAST4;TCHH;ATP2A3;CHD5;PPP1R9A;RERG;GRM1;RND1;AFF2;TMEM221;GHR;GRM3;ACOXL;GRM5;RASGEF1A;RASGEF1B;GRM6;RASGEF1C;GRM8;CYTIP;A4GALT;SUN3;HS3ST3B1;MYOCD;HSDL1;OLIG3;HUNK;UBE2QL1;IRAK3;OLIG2;SSTR2;SHROOM4;TCTE1;CCNA1;TBC1D1;TBC1D4;TMEM215;CHDH;BLVRB;SHANK3;RBM24;INA;PLEC;AGPAT9;LAMA2;LAMA1;LAMA3;DBX1;CRMP1;ATP2C2;FAM132A;IL1RL2;PDLIM2;ACVR1C;SV2B;TBX21;SPOCK3;SLIT1;SPOCK1;EPS8L1;SLIT2;ATOH1;EYA2;EYA4;HS3ST6;HS3ST2;TBX15;CYP24A1;NPHS2;CPVL;RBM46;SNTB1;SERPINE2;FRMPD4;FRMPD1;TRIL;WIPF3;COL12A1;RAX;CWH43;ADARB2;SLC4A4;SOX21;GLDN;EPS8;GPR176;SOX18;CREB3L1;PROK2;HOXA2;GNAT1;SNORD93;PRKCG;PRKCH;UNC13A;PRKCB;DNAAF1;PRKCD;SOX14;SYTL4;ARMC4;HECW1;GPR160;PRKCQ;PRKD1;FREM2;ASTN1;FREM3;PHYHIPL;PRDM14;PRDM13;PRDM12;SLAIN1;PRKCZ;ABO;FLRT2;GALR2;TTPA;GALR1;ZSCAN10;CHST15;PLCG2;ALX4;GSG1L;ALX1;PROM1;ST3GAL1;NKX2-4;NKX2-3;WNT10B;AFAP1L2;DNAH11;PLK5;SNAI3;POU6F2;SLC16A12;NFATC2;FZD8;NFATC1;SLC16A10;TMEM196;FA2H;GJB2;SLC6A7;GJB3;GJB6;GIPC2;GALNTL6;XKR4;FANK1;GABRB2;DENND1B;GABRB1;TCF21;SLC6A1;PRSS22;SLC6A3;SLC6A4;ADAMTSL5;CHL1;ADAMTSL3;RSPO2;RSPO3;GPR139;RSPO1;BATF3;PLLP;TESC;TACR3;PAX3;PAWR;PAX6;PAX5;TACR1;FAM126A;CDYL2;PAX2;PAX1;APBB1IP;GJD2;ITPKB;TMEM178;COL2A1;TAL1;PAX9;GAS7;NPSR1;DCAF12L2;ADCY4;FAM129A;ADCY2;HOXD13;SGMS2;HOXD12;ADCY8;ASCL1;SBSN;ASCL2;TMEM163;ADCY5;RASSF10;CHN2;SLC17A7;GPR158;RPRM;GABRA2;GABRA1;GABRA5;GPR4;SRP68;NMNAT2;POU4F1;POU4F2;SMOC2;ABI3;MSRB3;ANKRD63;NOTUM;DGKG;CHRM2;SEMA5B;ATP8A2;PLXND1;CLSTN2;EPO;CTNND2;AHR;METRNL;DACH2;SERTM1;FGF3;CDH8;FGF4;CDH7;CDH6;RIMS1;RIMS4;CDH4;SALL1;CDH3;FGF9;SALL2;CDH1;GRB10;PLXNC1;PHLDA2;STK32A;STK32B;SLC15A1;COL27A1;NKX6-2;SEMA6A;SEMA6D;IGFBP3;F2R;DIO3;FRMD4A;FRMD4B;SYPL2;DGKZ;TLE6;MTNR1A;CACNB4;MTNR1B;RAB37;SLCO2A1;GAPDHS;RAB38;PGR;ERG;DGKK;MAGEL2;PARM1;NOTCH1;GPR119;RNF180;ILDR1;ILDR2;GLB1L3;NEUROD2;ADAP2;IGFBP7;DRD1;NKX6-1;PLXNA4;TMEM132D;ANKRD34B;TMEM132C;ANKRD29;TMEM132E;ANKRD27;ATP8B1;TNK1;SLC4A10;SLC4A11;ESRRG;ADAP1;MAFA;SCRT1;MARCH1;LRFN5;DAB2;MAFB;CDK6;LHX1;RCAN2;ITGA11;CSPG5;LHX6;LHX4;SLC26A4;CNIH3;LHX9;LHX8;SLC26A5;ANKRD33B;BNC2;COL14A1;BNC1;SYCP1;GADL1;TRH;ADRA1B;ADRA1A;THBD;EMILIN3;EMILIN2;CCDC39;TRPC5;PLEKHG1;AMN;TRPC3;TRPC4;COL25A1;NGB;COBL;KCNAB1;RTN4RL2;ADRA2C;C1QL3;ADRA2A;C1QL1;DMRTA2;POM121L2;CATSPERB;RTN4RL1;ESRP1;NOS1AP;CRH;PKHD1L1;SMPDL3A;VSTM2B;CEBPA;PLEKHH2;ACSS3;SLC24A3;CCDC67;CRX;NDNF;HDAC9;CACNG6;FBXL21;P2RY2;P2RY1;IL21R;NHS;MAL2;ACSS1;CACNG3;CACNG4;CCDC73;SKOR1;ANGPT1;TRPA1;KCNJ12;SPAG6;KCNIP4;KLF4;OXR1;SGCZ;KLF2;KLF8;KLF5;P2RX2;ASXL3;MGAT4A;MAB21L2;TLL2;TLL1;INSM1;CDO1;CBLN1;SLC46A2;VIPR2;HPSE2;FAM89A;TTLL10;GFI1;PITPNA;AQP4;HS6ST3;PABPN1L;SYNPR;SOX3;NIPAL2;DPF3;GSC2;FAM65B;HMCN1;SOX9;TNS3;SLC6A19;EBF2;EBF3;OVOL2;INPP4B;AZGP1;WBSCR17;MALL;RRAGD;COL8A1;ZFPM2;CFTR;CDS1;MACF1;SLC22A3;SPTBN4;GPM6A;NECAB1;PDE1C;STXBP2;ARX;TWIST2;C2CD4C;APCDD1;PPL;TRPM2;NHLH2;CYP27B1;CYP4X1;FAM43A;STXBP6;FAM43B;TRPM6;TRPM3;NTSR1;GPM6B;GADD45B;SH2D1A;PDE2A;CIDEA;NMBR;GDF6;OCLN;CCDC64B;TMCC3;SIM1;ITM2A;NODAL;MIR129-2;ROBO2;HMX3;ROBO3;RYR2;CITED1;CITED2;SLC35F4;SLC35F1;MEOX2;ZCCHC16;RYR3;ROBO1;EPB41L4A;SLC22A16;DNER;FEZF2;FEZF1;VAV3;PRMT8;EDN3;AVPR1B;TSC22D3;NOG;GFRA1;ZDHHC11;GFRA2;GFRA4;ZDHHC15;IL17RA;SLC22A23;HCK;CDCP1;ADRB3;NOV;MDFIC;FAM20C;CLDN16;RGS7BP;FAM20A;VGLL2;MAPRE2;HMX2;VGLL3;TLR2;OPRD1;PTGER2;PTGER3;PAPLN;GDPD5;AKAP2;CUX1;NPW;PTCHD1;WIF1;NPY;PDPN;SUSD4;KISS1R;PTCHD3;SUSD5;GABRD;DMRT2;FAM189A2;FAM189A1;LHFPL3;DMRT3;OTOP1;LBX1;SORBS3;VAX2;STAC2;CDK5R2;MPHOSPH6;GALNT14;NRK;ESPN;CNDP1;GALNT10;HOXA11;ARHGAP44;SYDE2;BMPER;BASP1;COTL1;SVEP1;NRCAM;PDE8B;GUCY1A2;CADPS2;DSCAM;LMO3;WNT5A;SPNS2;NPY1R;KAZN;HMHA1;SHISA9;TMEM130;SHISA7;LOR;SHISA6;KCTD8;LMX1A;COL4A4;COL4A3;COL4A6;COL4A5;HRASLS5;AMPH;STEAP2;ABCG2;RAI14;CABP7;CTTNBP2;NTM;HPCA;DNAJC22;LPL;CABP1;DTX4;LPP;TRHDE;CPLX1;FBLN5;STK3;DPP4;ARHGAP20;DPP6;SCIN;HRH3;PODXL;ZMAT4;CDH23;MYH14;LONRF3;MYH11;OTX2;OTX1;FAM83B;TGFB1;HELT;WSCD1;WNT3A;ACSF3;RALYL;SYNDIG1L;GDNF;FGFR3;FGFR2;UCN;DOCK3;MCTP1;MEGF10;MEGF11;SOWAHD;DOCK8;LMOD1;SIX1;CLEC14A;YBX2;NR2E1;HAPLN3;HAPLN4;ELAVL3;SDR16C5;SIX6;LRRTM3;SIX4;NETO1;LRRTM1;BLNK;PDE4B;PDE4A;ABCC3;EGFL6;DCC;USP43;MUM1L1;ARAP2;LSR;KLF14;KLF15;DNM3;TMEM2;AIM1;LATS2;ALDH1A2;IGDCC3;CDH12;FAM84A;CDH13;COL6A5;CDH18;FAM84B;COLEC12;HCN4;CAMK2B;PON3;LTK;HLF;NXN;PALM2;MSLNL;LEF1;PON1;PALM3;MOSPD1;DLL1;THBS4;DLL3;DLL4;PRRG4;ACAN;RASD1;WNT11;ERICH1;ERBB4;NRIP1;LRIG1;NRIP3;CHSY3;LRIG3;HES2;MAPK4;HES5;SASH1;OPCML;TMEM30B;B3GAT2;LGI3;CADPS;LGI2;PDX1;PDE4DIP;ARID3C;SGPP2;DLK1;TSHR;FMNL1;PDE10A;PPP2R2C;HCN1
H3K4me3 brown adipose tissue mm9	1237/2000	0.00727329	0.0516654	0	0	1.12662	5.54696	POP5;POP7;UXS1;FAM159A;ZFYVE1;CLDN1;ALKBH3;ZDBF2;ZFYVE28;ZC3H12C;PSMD6;HTR7;LSM11;DPYSL4;PSMD4;DPYSL5;PPP4R4;LIPG;SAMD12;STARD4;GBP7;FIBCD1;CSNK2A2;FRS2;ISL1;PHKA2;CNBD2;PRKAR1A;ETHE1;DDIT4;AKIP1;FAR1;ATF7;MPPE1;ATF6;MYL9;OPTN;TSTA3;COL13A1;ABCB6;TARSL2;CDCA4;C030034L19RIK;CRABP1;MRPL16;IL20RA;MTMR9;GATA4;MRPL14;TEX26;DYNC2LI1;MIR574;RDH12;1110051M20RIK;ADAMTS17;VTI1A;PIP5K1A;RSU1;GPR12;FN1;ABCA9;AIF1L;DHFR;PCDHGA10;CS;PCDHGA11;TBL3;VANGL2;FASN;NMT1;NMT2;NOX4;GPR27;ARF3;ARF2;KCNC1;NCAPG2;ATF7IP2;HEXA;BHLHE41;PRKAG2;TMEM53;AREG;MED17;MRPL33;A930011G23RIK;SMPD2;MRPL42;MMP25;TMEM43;TMEM44;MMP28;SH3BGRL2;IKBKE;DUSP2;ARG2;LRRC45;METRN;LRRC49;NSUN3;WNT9A;MRPL48;TMC5;SLC7A4;DDB1;PSMA5;MBLAC1;PLSCR3;RILPL2;MMP15;FLT3L;PICK1;LRRC3B;ERGIC2;KANK1;ADAM22;SNX32;OVCA2;NEURL1A;SERPINB1A;NTF5;PROKR1;EXTL1;UNK;MFN2;A230056P14RIK;TRP53BP1;ABCB1A;ZSWIM5;JAM2;IL12RB2;ATAD1;TRMT10A;TRMT10B;UTP3;LRRC27;STAT2;TMEM62;LETM1;PSMC5;ABCB10;TMEM56;YPEL1;TTLL9;KCNG3;RASL11B;RIF1;GPR68;LY75;FBXO25;GOLIM4;LRRC73;RORA;OLFML2A;FADS6;NRD1;FNTB;NFATC2IP;LEPR;PIM1;NUDT18;PSKH1;PCYT2;ZFP455;DGAT1;STX8;FBXW9;ZFP459;PPP1R16A;SRCIN1;CDC25A;APOA1BP;SLC9B2;SLC9A2;MINPP1;FRMD5;MSH2;FRMD8;SLC9A8;MAK;1110008L16RIK;ROR2;SLC25A53;NPTXR;SNRNP200;KANK4;INO80C;LRRC59;SHC2;GPR89;ZFP229;ARL3;STK39;FOXO4;LIN7B;KRCC1;FHIT;SPATA7;GLIS1;HSP90B1;SLC9A1;TMEM26;STK33;TRP53I13;SMYD2;SLC38A7;ZKSCAN5;SLC38A9;SMYD3;TMEM29;SOCS4;SLC14A1;SLMO1;RASL10A;SRD5A1;TMEM120A;UCKL1;ARPC3;UST;BC052040;MDM4;MYCBPAP;ZFP473;H2-AB1;KCNK5;4930452B06RIK;ONECUT3;ITGB4;RASGRF2;RASGRF1;WISP1;ARL5B;1700025G04RIK;PPP6R1;NKX3-2;OASL1;NCK1;EIF5A;SLC36A1;EMX1;CERS6;ZFP418;VPS13C;ITGA2;COMMD10;ZFP658;SIGMAR1;VPS37C;KSR2;SEZ6L;RABGGTA;TMBIM4;PCCA;G6PDX;2810025M15RIK;ITGA8;NAF1;PIK3C3;ST6GALNAC3;SEC22B;CERS1;ITGA9;GTF3C2;PCOLCE2;MAK16;ZBTB43;BC022687;ZBTB45;LRP3;CXXC5;BARX2;NTN1;FOXRED1;PPM1G;FOXRED2;CECR6;SH3BP5;SH3BP4;FYN;PCBD1;CNNM2;SLC36A4;SH2B3;ZFP661;TBX1;LINGO2;CYB5B;NDUFA8;PCDH8;MBOAT1;NAGA;SYT14;MERTK;ATOX1;TTC39B;DHODH;TSPAN14;BRE;EIF3L;ST7;KCP;PTPN7;EIF3C;SMAP2;ZFP963;LGALSL;TONSL;JMJD1C;TXNDC11;ZDHHC7;ZDHHC1;TRIM28;PEG12;FAM53B;SEC62;PELO;SCN1B;EPHB3;EPHA4;ALG9;PAQR5;MMD2;TMEM170B;ASRGL1;CFDP1;SPATA17;PPP1R3C;CDC37;KCNQ1;BTK;ZFP7;TAGLN3;ALPK1;TRIM11;GGNBP1;CERKL;PPP1R36;TMEM63A;DHX9;SDC2;PIK3R4;A930015D03RIK;MST1R;ACTR3B;MED12L;A930007I19RIK;SEC14L2;PGBD1;SNX2;RACGAP1;PGBD5;LARS;GM4349;SEC14L5;TGOLN1;ERI3;DHX37;ST8SIA4;DHX38;DYM;ARSI;TSPAN2;B4GALNT3;HMGCLL1;ATP6V1C2;RBM11;IFITM10;SURF1;SURF2;ZFR2;EAF2;BSDC1;RAB27A;IRGM1;WDYHV1;CYP26A1;ALDH6A1;PEX5L;ARMC10;MYO5B;CDC16;PPP1R1B;SPDYA;ID4;NOL10;INTS9;SUGP1;MON1B;AARS;PCSK2;TMEM151A;INTS12;CCDC122;PTPRR;DHRS11;GPAA1;AP4E1;TFB1M;AATF;CHRDL1;SPTLC1;NUDCD1;SPTLC2;CRTAC1;NCS1;EPG5;SSSCA1;ARIH1;NANS;CCDC112;SBSPON;NXPE3;FOXD3;SEC13;LYNX1;ZFP933;ZFP938;KIF24;COMMD1;KIF22;KIF6;9130011E15RIK;SORCS2;MRPS6;ZFX;SYN1;MRPS5;CNKSR2;RAP2C;RNF144B;CNKSR1;DEPDC7;CTU1;GAL;ARHGEF2;GLCCI1;DEPDC5;MICU1;CD46;ZFP941;RAMP3;PVT1;PRICKLE2;NAPG;STX11;1700030F18RIK;ZFP13;PDZD11;PERP;GPC6;GABBR2;CAR2;GCA;PLEKHA1;MRE11A;KLHL4;MYO9A;MAD2L2;PDCL3;TTC9;THEMIS2;KIF26B;1500009L16RIK;CACHD1;ESYT3;FAM171B;SPC24;DPAGT1;OTUD5;CRTC1;PRDM6;WWC1;KLHL32;GIMAP4;TTF2;CARF;GIMAP8;TGM1;GNPTAB;CAPN7;KIF5A;CAPN5;3830408C21RIK;FAM3C;ENPP5;FBXW17;PPFIA2;MIR3081;HFM1;SLC30A2;SLX4IP;LMTK2;CDKAL1;MID1;MR1;PDGFRL;DHDDS;PLA2G15;SCNN1G;PROCR;FAM173A;GPRIN1;EEF1A2;MAP7D2;1700112E06RIK;WDFY3;GEMIN8;PPIC;GNAZ;UBIAD1;NDUFB10;UBA6;YTHDC1;SLC41A2;YTHDC2;SLC1A1;HTRA1;SLC41A1;TMEM241;TAF5L;VCPIP1;SYCE2;FUT8;NPHP1;LPXN;MSC;PACSIN1;SYT2;PDHA1;ARHGEF37;DENND4A;LHFP;CCZ1;SSH2;SSH3;BMP7;BSPRY;SSH1;COL5A1;HOOK1;GNB2;MKRN1;GNAS;STT3A;UBA2;TAF4B;PYROXD2;STT3B;TAB1;PHF19;ZMYND15;DYRK2;DDX46;PRKCSH;MAST1;CHD5;LAMC1;TMEM221;YWHAQ;2610035D17RIK;NUP62;GATAD1;MYBL2;GGACT;GM6981;IFT57;MKL2;UTP15;HS3ST3B1;SUN2;RBM17;MKKS;MYOCD;RBM19;SHROOM2;SHROOM3;ETV1;IRAK4;SHROOM4;OXLD1;IRF4;GFOD2;PTGES3L;ATG4C;ATG4B;ZMYND12;CREB5;1110038B12RIK;4932416H05RIK;RBM48;GM11992;TGFBRAP1;DCTN3;LAMA3;DDX23;RSPH9;PKD1L3;ATP2C1;PTHLH;GK5;PRTG;TMEM203;TAF1B;DCDC2A;BMS1;SCN7A;EPS8L2;A630001G21RIK;TRDMT1;ATF7IP;LAMB1;HS3ST1;CHFR;SPATA2L;SMUG1;CLCN6;FAM131C;FAM98C;RBM46;SNTB2;ZFP169;CLPB;MRGPRF;SMC3;FNBP1L;ENO2;RRP9;MTBP;PCMT1;ALCAM;MYB;CREB3L2;HOXA3;AP1S3;NCKAP5;DLEU7;CDK5RAP2;MED1;DNAAF3;RPL22;GTPBP4;NUP93;GPR162;ARMC6;ARMC3;HECW2;PRR16;ZSCAN26;VPS28;FREM2;ACOT4;GNE;ASF1B;LRPAP1;ENPEP;RPN2;HSPA4L;WDR63;PRDM15;ANAPC10;BLOC1S5;TERT;FLRT3;TTPA;CEP70;CHST10;MCMBP;ST3GAL6;PLEK2;ZFP184;NHEJ1;ST3GAL3;HOXC6;PRELID2;ACD;FZD2;RAB3IP;FZD9;SLC16A12;NFATC2;CDC6;GPN2;MCAT;SLC16A14;SLC6A7;TADA2A;SNAI1;XKR4;RAD18;ATG2B;PYGB;MYOM1;WDR48;SPEF1;PHF1;LPCAT1;WDR46;FARS2;ING4;TRIM9;9030617O03RIK;ZFP385B;ADAMTSL4;CHL1;ZFP385A;PBK;TK1;RRP12;TEAD4;1700007G11RIK;SSR2;DENND2A;ITPK1;TCF12;SLC2A12;TMEM170;PAX3;PAWR;CDYL2;4933404O12RIK;KAT2B;ITPKC;EXOC4;GAS2;PLIN3;EXOC2;ANGPTL1;JDP2;RNF165;PHLPP1;ADCY4;HOXD13;6330408A02RIK;FAM214B;ZFP804A;FAM214A;GPR153;SLC17A9;GSC;ZFP142;RRP36;ZIM1;MBNL3;PAIP2;GPR156;BRD7;ORAOV1;RUNX1T1;PAIP1;SF3A3;E130304I02RIK;MGMT;RNLS;PBDC1;MOCOS;RRP1B;NMNAT2;FAM213A;ELP6;GTF2H4;AGBL4;TMEM159;TRMT5;CYP20A1;LPCAT2;ZFP395;MSRB3;FILIP1;RNF141;CHRM2;GHDC;POGLUT1;CLSTN2;CTNND2;AHR;METRNL;IPO7;EDC3;EDC4;RIMS1;RIMS4;DEPTOR;CDH3;LDOC1L;GRB14;MACROD1;PHLDA2;ZFP563;PCDHAC1;TOR3A;NKX6-2;TPM2;USP3;RALGAPA2;GPT2;SEMA6D;MAGI2;TAP1;MITF;THOC2;SYPL2;THOC5;GTF2F1;ILF2;GTF2F2;THOC6;CLIP3;BSCL2;CACNB2;ARMCX1;TEX9;SNRPG;ADTRP;PHPT1;ZFP330;4430402I18RIK;UBE2CBP;CALCRL;AK3;FAM109B;RASAL1;ZFP61;FAM109A;ORC6;ADAP2;ORC1;BAG2;TTC21B;TPR;DVL2;CCDC30;SRGAP3;NKX6-1;SRGAP1;MPDZ;WDTC1;TRAPPC3;ATP8B5;ANKRD27;TRAPPC4;TMEM132A;ASNS;MARCH9;TOR1B;ADAP1;ZFP322A;NBEA;SYNJ1;LRFN1;RCAN2;MAFF;PLEKHM1;RNF182;SPIRE2;PGPEP1L;ZFP111;SERINC5;WRAP53;ZFP523;RNF10;DAGLA;ZFP768;PTPN21;KBTBD12;ADAMTS5;SGCD;SCRN1;SNRNP70;EFHD2;PHACTR2;HIF1AN;METTL15;TNPO3;CCDC51;RFC5;IQCB1;1700040L02RIK;RFC1;PLEKHG6;DUSP26;C1QL3;TSN;NIPSNAP1;HAUS1;DUSP22;DNAJC2;ESPL1;DNAJC6;PAPD5;MCM3;MCM6;ALDH9A1;GTF2A1;ZFP786;MTFP1;SEMA3C;CCDC68;RAB1B;JAKMIP3;2810429I04RIK;FBXL21;RAB20;DNAJB6;VPS51;MROH5;P2RY2;POLR2D;RNF39;TNNI2;RBBP6;SNRPB2;SLC13A5;PLEKHH1;ZKSCAN16;STOX1;FKTN;AI661453;SLC35A4;SEMA4D;ZFP318;CCDC58;PLCL1;FBXL15;TPCN2;KLF8;NIN;POLR3B;TLL2;POLR3H;TLL1;BCOR;ZFP553;PFKP;BET1;GLTP;SLC35B2;6030419C18RIK;VARS;ZFP605;FAM89A;GFI1;HDAC11;ANTXR2;SOX2;RPS6KA5;KAT5;FLAD1;MAGOH;NIPAL3;DAG1;CHAC1;ZFPL1;SEPHS2;TNS3;AGFG2;GM973;COG7;ESCO1;IL1R1;BOLA1;MTUS2;4931406C07RIK;WBSCR17;POR;CUTA;PTGFR;NECAB3;PDE1B;FUT10;STXBP2;CSTF2;TSHZ2;TMTC2;NMD3;C2CD4C;TRMT2B;SMIM7;INPP5B;PTDSS2;STRIP2;WBSCR27;DPH2;PRKCDBP;GSE1;NAALAD2;FAM43B;FADD;FIS1;SIAH2;TREX1;PYCR1;HSPBAP1;4921536K21RIK;PARP11;ATM;ITM2A;ZFP870;ITM2B;CC2D1A;TOP2B;C2CD5;HIP1;FAM69B;HCCS;ZMYM4;XPO6;GSG2;NKIRAS2;XPO5;DLAT;BC051142;GM5134;TMED4;ANKRD6;ZFP810;MAP4K2;EDN1;PARP1;INSRR;LRRIQ1;NME4;PROX1;KREMEN2;RHOF;ITFG2;ITFG1;CAR5B;2010107E04RIK;PRPF18;NOV;FIBIN;B3GNT3;WAC;VGLL2;TLR5;UMPS;SGK1;TLR4;TLR2;AKAP8;AKAP5;NPL;NOL3;PHYHIP;RBFA;NT5C;PURA;RBM15B;3632451O06RIK;EGFLAM;FAM184B;PTCHD2;NPY;SHOC2;MPZL3;DCPS;SH3BGR;NQO1;CGREF1;FAM46B;GBF1;LSAMP;AP3D1;PKDREJ;TUBE1;AIG1;MLH3;TJP1;KBTBD4;GSTA4;PRKRA;NBR1;RAB3GAP2;COPG2;GALNT11;GALNT14;STEAP4;KDM1A;TAMM41;NRK;NDUFA10;NPY2R;CIB2;ESPN;ARHGAP36;DOCK11;TATDN2;CHCHD3;GATSL2;HIST1H2AB;NANOS1;CHRNB4;ALG14;SHISA5;ACYP2;TMEM131;DPM1;ALDH3A2;PHOSPHO2;PRPF3;COL4A4;COL4A3;CHMP4C;SCG5;HIST1H2BE;NUPR1;COPB2;CHRNA7;PMF1;9330182L06RIK;PDZD4;TMEM125;DPP8;5730522E02RIK;CASKIN2;ALDH3B1;CDH22;TMEM129;PMAIP1;STAP1;ATP6V1H;FOPNL;DMAP1;FAM83D;ZC3H13;ENKD1;MARK1;SPECC1;HELQ;CBX5;MLKL;CBX1;SREK1IP1;HELZ;ARHGAP28;DNAJC14;POU2F2;TDRD5;ARHGAP25;DNAJC16;ESR1;ESR2;NMRAL1;6530411M01RIK;ARHGAP33;COQ3;DLG2;SYNDIG1L;DLG3;TLX1;PXMP2;TBCE;CASS4;CRYL1;TGFBI;SAE1;PCDHGB8;PCDHGB7;PCDHGB6;USP31;NVL;DHTKD1;MFSD9;RBM4;SEPT6;NETO1;TRPS1;CASP3;TMEM108;SPEG;B430212C06RIK;GUSB;KDM6A;MAPK1IP1L;PROSER2;PCDHGA7;PCDHGA6;PCDHGA5;PTGIS;PCDHGA4;USP44;H2AFX;PCDHGA1;ABCC9;MYRIP;URB1;LSS;DNM1;SENP1;HPDL;FAM189B;IQCK;RABEP2;D17H6S53E;RASA2;FAM84A;PCDHGB1;DOCK2;MCTP2;DOCK1;COLEC12;VAC14;PON3;HCN3;KDM3A;POLDIP2;USP10;ATP1A3;MTIF2;UACA;SLFN9;FAM168A;MAPK7;CHSY1;GMDS;RPS6KC1;REPS2;PDE6D;LRIG1;LRIG2;2010107G23RIK;VAT1L;HES5;REPS1;ABCF1;1600002K03RIK;ATP13A1;SGTA;ARID3A;ARID3C;SLC4A8;FMNL1;CAPN12;NEURL2;KANSL2;RPS6KB2;ALDH16A1
H3K4me3 G1E mm9	1557/2531	0.00756365	0.0528174	0	0	1.11263	5.43453	ATF1;ATF2;POP7;POP4;TESK2;F11R;ALKBH3;HTR7;ZC3H12A;PRKACA;ATG3;SAP30BP;FNBP1;2310022A10RIK;PHKA1;PHKA2;CD2AP;ISL2;DDIT3;ORAI2;ASPHD2;FAR1;ATF6;CLOCK;ATF3;GATA3;ATG5;BTBD19;CREBBP;PRPF38A;PBX3;FN1;EIF2AK3;LARP7;PBX4;PPFIBP1;SFXN3;NMT1;NMT2;SFXN4;STRN;SFXN2;DZIP3;MTMR10;D330050I16RIK;ARHGAP1;SNX13;TFCP2L1;PEAR1;HOXC12;MED17;SHF;TCP11L1;JAK2;DLGAP2;RMI2;CNOT6L;SLC39A10;WNT9A;MED26;PGM2L1;DDB2;DDB1;PPARA;RAPGEF6;ERGIC2;ATL1;NIP7;URM1;SNX29;TRP53BP1;TRP53BP2;IL12RB2;GATSL3;BIK;TRAPPC10;SNX24;GID4;TAOK3;ETNK2;SHKBP1;CCDC6;PRKRIR;YPEL1;CENPN;GM1661;NCAPD2;LGR6;AGRN;GZF1;CRB3;KCNG3;RASL11B;CASC4;ATN1;LY75;FBXO25;IL1RAP;ALDH1L2;FADS6;NFATC2IP;CIR1;NEK3;MAP3K7;KCNH2;CDKL5;DGAT2;DGAT1;STX8;CTNNBIP1;FAM118A;ATP11C;LENG1;DMTF1;9430038I01RIK;MSH4;PKP2;IL6ST;CDKL1;FTO;A930005H10RIK;UAP1;FBXO46;LIN7B;FBXO44;NPAS2;SPATA7;NDOR1;ZKSCAN5;NAE1;TMEM120B;NEK4;FBXO38;A930018P22RIK;AI467606;NDC80;SH3BP5L;SP2;BC052040;SP9;LRGUK;ETFA;ETFB;BICD2;ARL5B;ZNRD1;PTER;PPP6R3;ACP5;SPDL1;ACP1;SNAP29;YAF2;SMIM14;CERS4;APAF1;COMMD10;FAM207A;PCCA;ADORA2B;ITGA8;ETF1;BCAT2;SNAP47;CANT1;MGRN1;MLLT3;FOXRED1;SRR;KCTD21;KRIT1;TRIM47;DRAM2;RILP;E2F7;SEPT10;SEPT11;CIZ1;MYO19;TTC39B;MCM3AP;MYO1B;NAGK;EIF3K;TRIM39;BRE;PDCD4;CD248;PIK3AP1;RECK;SLC23A2;ZFP961;LDLRAD4;IKZF3;IKZF4;RCBTB1;ICAM1;HERC2;FBXO4;EPC1;TRIM26;CPNE3;ATXN7L3;SCAPER;MFSD2A;ALG9;GIN1;ISLR2;BCS1L;TMEM170B;CDC40;CFDP1;BTD;PPA1;KCTD13;FAM76A;MGARP;EIF1A;NUMBL;TMEM63A;TMEM63B;RRAD;CWF19L2;LPAR1;6430548M08RIK;CDKN2AIP;ZBTB2;SEC14L2;APOO;HLTF;KCNN1;CEP192;RTFDC1;SLC10A7;SPHKAP;TNFSF14;IGF2;NBEAL1;BSDC1;RAB27A;4930483J18RIK;NTAN1;AIMP1;ZBTB6;LPAR5;D830031N03RIK;SPDYA;NOL10;MON1A;FBXL6;SUGP1;DHRS13;OTUD7B;RAB22A;SH3RF1;KHK;MEDAG;PPP3CA;SPTAN1;APOBEC1;ATPAF2;ZHX2;ZHX3;MRPS27;SLC32A1;ZFP933;MST1;MRPS23;TFB2M;SYP;9130011E15RIK;KIF4;RNF144B;RAP2A;DEPDC7;SLTM;GAN;TAX1BP1;FAM193B;DEPDC5;AI837181;MRPS34;HSD17B4;PRICKLE1;HSD17B7;PCNP;ZFP14;RELN;PDZD11;HSD17B2;MAP3K3;SPRYD3;GCA;SORT1;PNPLA8;SPRYD7;KLHL2;ORMDL1;MYO9B;YIF1A;BOP1;TTC8;NUDT8;FAM195B;KLHL6;KLHL8;TTC3;TCEA2;NUP188;CRTC1;ZFAND3;SNORD1B;ZFAND1;TTF2;AKR7A5;BORA;MMGT1;DHDDS;ADAM17;TYROBP;ADAM15;MAP7D1;ADAM12;PLAA;WDFY2;GNAZ;TBC1D19;UBA6;UBA5;SLC41A3;FAM21;TMEM240;TMEM241;SHARPIN;GRK5;VILL;RHPN2;PIBF1;COX10;MFAP3L;UBE2F;EEFSEC;SYT2;LHFP;FAM199X;HOOK3;AHI1;CCPG1;TMEM237;HOOK1;UBE2T;IFT27;PYROXD2;SDK2;MXD3;TTC25;PHTF2;CUEDC2;5730559C18RIK;TNFAIP1;TAZ;TTC27;PHTF1;TMEM220;TTC28;IFT52;RB1CC1;SNTA1;TTC37;NUP133;MKL1;SHROOM1;IRAK4;TTC38;ETV5;ELF1;GFOD1;ALS2;GFOD2;PTGES3L;CRY1;ACOX3;CUEDC1;GM266;RALA;ANKS3;RAP1GDS1;ASAP3;NT5C2;1700003E16RIK;C330027C09RIK;AGPAT4;TMEM203;MVB12A;DROSHA;SLIT2;CYTH1;ARFGEF1;ARFGEF2;HS3ST6;SSRP1;TTC19;HS3ST2;TTC17;GALC;UFM1;CCS;CARM1;OTUD3;SNTB2;IPO13;NCKAP1;IPO11;ANKLE1;FRMPD1;WIPF2;GPATCH2;GPATCH3;RRP9;CNST;WDR93;CDK5RAP1;AP1S2;HOMER3;PXDC1;DLEU2;CDK5RAP3;PRKCI;PRKCH;ATG10;DDX10;SCRIB;FNDC3A;ATG14;WDR78;QTRTD1;ZC2HC1C;DEPDC1B;BCAM;PARD3;MAP1A;IGTP;ADPRM;VPS25;PI4K2A;PDXDC1;PRKRIP1;XPA;PRDM15;WDR62;NCSTN;BLOC1S3;ST3GAL4;HMOX1;CEP72;NHEJ1;CEP78;LHPP;PRELID2;ICMT;HOMER1;SNAI3;STARD10;SETD1A;MCAT;PAFAH2;EHD4;GJB4;WDR60;XKR4;SETD4;PHF2;SMG1;GM10125;ABCC10;SMG5;FARS2;SMG6;AIFM3;ADAMTSL5;AIFM1;RBPMS2;TRP53INP2;CEP55;UBL7;CEP68;WDR38;EXOC7;ELMOD3;9930021J03RIK;COQ10B;GNL1;HADHB;HEATR5A;HEATR5B;EXOC5;PLEKHO2;GART;MGLL;EXOC2;GAS8;WDR25;SGMS1;PCX;SPTY2D1;SCAF8;FGD6;SLC17A9;SLC17A7;GABRA2;FARP2;FARP1;MGMT;WDR19;MOCOS;ELP2;FAM213A;CYP20A1;ZFP395;NUCB2;N6AMT1;RAB3B;ANKRD13C;VKORC1L1;CSF1;RAB3D;CEP120;PARK2;FGF4;IPO8;9130401M01RIK;PHYHD1;PLEKHJ1;RALGAPA2;MAGI3;SPICE1;DYRK1A;THNSL1;THOC5;ILF2;HIC1;TOM1L2;PYGO2;RAB30;MTNR1A;LTB4R1;STAMBP;CSNK1G1;1810030O07RIK;INSIG1;ORC1;ORC3;EIF2B4;FANCM;POLR3GL;CCDC15;OSBPL2;FANCB;TRAPPC9;COPRS;COPS3;IRAK1BP1;SLC7A6OS;LRFN4;PLEKHM2;MAP3K10;RAB5A;PLEKHM3;SLC26A6;OSCP1;ZC3H3;CEP164;4931414P19RIK;TLK2;EMILIN2;SERAC1;TNPO2;CCDC39;LANCL1;EDF1;WIPI1;HAUS5;C1QL4;TSN;ESPL1;NOA1;POLR1A;DAD1;POLR1D;CEBPA;ZFP787;ZFP786;NUFIP1;PLEKHH3;HDAC3;CEBPD;2810410L24RIK;9130008F23RIK;TULP4;NOD1;THSD1;HDAC6;HECTD1;VPS51;HECTD2;VPS53;IL21R;CCDC77;POLR2I;PLEKHH1;STOX1;ZFP319;ASCC1;CCDC57;NCKAP5L;ZFP316;TPRKB;FBXL18;MTOR;SNRNP40;DNAJA3;ASXL2;POLR3F;POLR3G;CCDC64;CCDC61;TNRC6B;CCDC62;VEZT;VARS;FAM89A;AQP8;ARXES1;2610044O15RIK8;MAGOH;DAG1;ARFIP1;HMCN1;COG7;1110008P14RIK;COG5;METTL1;YOD1;POR;KATNAL2;ZW10;MTHFD2L;SUCLG2;GINM1;ATP6V0D1;SLC35D1;DCUN1D5;DCUN1D1;HTATSF1;AU022252;STRIP1;STRIP2;MAATS1;CHTF8;PDCD10;WBSCR22;STXBP5;ZFP873;TMEM184B;LIF;RPS25;CCSER2;MIR3100;SIM2;C2CD3;SLC44A1;GFM2;SLC22A18;XPO5;UBXN8;RALGPS2;CBR2;EDN3;VAV2;UGDH;VWA1;SLC22A21;ICA1L;HAAO;NOL8;NOL3;CSTAD;PURA;ZDHHC18;PDPR;WIF1;UBTD2;EMC3;EMC4;METTL8;MPP4;FAM46B;MTX1;NFYA;SLC31A2;PTGES2;GBF1;XPO7;MPP5;GRHL1;RSG1;MLH3;KBTBD4;GSTA4;PRKRA;APBA1;FRA10AC1;NDUFA13;KDM1B;COL4A3BP;EME2;FPGT;CPSF3L;PUS3;KDM2B;NOSIP;ACYP2;LIG3;LMO7;ATP1B1;2700099C18RIK;FANCD2;HIST1H2BE;AMPH;HIST1H2BC;PXK;GSTCD;TRHDE;PMF1;ZNRD1AS;CDH24;CPSF4;CBX7;HELQ;MLKL;KLHDC1;SREK1IP1;HELZ;POU2F2;COQ6;AMACR;PXMP2;PXMP4;BRWD3;KLHDC9;THRA;SOWAHC;YBX2;HS2ST1;MFSD9;TOP1MT;2310036O22RIK;RBM7;RBM6;KDM6B;IQCA;SPATS1;IQCE;SEPT1;PPP2R5C;MYRIP;OXSR1;SEPT2;FCHSD2;D130040H23RIK;BRAT1;NRXN2;1110002L01RIK;LIN9;MAPK9;2210408I21RIK;FAM168A;UGP2;ERICH1;RPS6KC1;DDT;HLX;FAM120B;GNA12;POC1A;PDSS2;2010107G23RIK;HES2;HES5;MAPK3;KDM4B;TMEM30A;KDM4D;LIMK1;CYHR1;RPS6KB1;PPP2R2D;RPS6KB2;PGAP3;A430005L14RIK;ZFYVE1;PREX2;FAM134C;KRTCAP3;LACTB;LSM12;PPP4R1;PSMD4;MEF2A;HES6;GABARAPL2;GBP7;STARD5;DNTTIP1;RFX3;EML1;EML6;ZFYVE16;CRAMP1L;PARPBP;COPS7A;MRPL14;MRPL10;HSD11B2;MYO6;KCNMB4;VTI1B;MCTS1;EDEM3;CADM4;LRBA;ABCA7;FAM136A;MRPL30;ALS2CR11;ZFAT;NAPEPLD;TMEM9B;GPR19;PIGU;PIGT;PIGN;SRPR;GPR20;TMEM53;MRPL34;1110032A03RIK;EEA1;IKBKB;2610301B20RIK;IKBKG;APPL2;UPF2;DFFB;ARG2;G630025P09RIK;RIPK2;LRRC49;RIPK4;NIPA1;SIRT4;MRPL48;MRPL46;LRRC42;CSF2RB2;PIGB;FAM222A;RILPL1;TMEM106C;VAMP4;PIGG;2610020H08RIK;TMEM106A;KANK2;CTF1;STAU2;PELI3;OVCA2;FSTL1;TMEM71;PROKR1;RECQL5;CLPTM1;ANO10;HARS;SRSF11;TRMT10A;UTP6;ATRNL1;LRRC27;STAT2;STXBP5L;LETM1;TTLL1;UBAP1;GOPC;PECR;GPR68;CXCL14;HDDC3;ZFP119A;SESN3;SLC16A9;PITX3;KPNA1;SLC38A1;ZFP213;AKR1E1;VPS33A;FOXP2;FTSJ3;FRMD3;RBMXL1;FRMD8;ANAPC4;PFKFB4;D630045J12RIK;GPR89;ZFP229;ARL1;GLIS1;ACAT1;GLIS2;PORCN;THEM4;TMEM29;BC055324;BRPF1;BRPF3;GNL3L;UBLCP1;MDM1;DRAXIN;CELF6;PIK3CB;SQRDL;1700025G04RIK;MRPL1;ME1;HMG20A;ERC1;ZFP653;VPS37C;SLC25A16;SLC25A15;NPC1;SLC25A10;SLC25A12;SLC25A14;SEC22C;ZFP667;GTF3C2;FOCAD;USP27X;ZFP664;NDUFB5;ZBTB46;ZBTB44;PPM1K;RNFT1;ZBTB40;CECR2;PARD6B;SLC25A28;CECR5;CDC37L1;SH3BP4;SLC25A21;PCBD2;ZFP661;SH2B1;PPP1R14A;METAP1D;MBOAT7;IMMT;MBOAT2;SNRK;P4HB;EPHB6;AHCYL2;LRR1;TONSL;JMJD1C;ZDHHC6;GCC2;ZDHHC7;ZDHHC8;TXNDC15;ZDHHC2;ZDHHC3;CCAR1;BAIAP2L1;RASSF2;RASSF3;AW554918;PELO;SLC12A9;EPHA4;ENTPD4;PAQR5;MIR9-1;GCAT;THAP1;GNPAT;CCNY;MXRA8;KIF20A;ALPK1;EPHA1;CTXN1;STX1A;TMEM87A;PLEKHD1;TMEM87B;PAXIP1;SEP15;DHX30;PGBD5;PCBP4;ERI1;ATP5E;ERI2;SWI5;ERI3;DHX37;DHX38;RIMKLB;STX4A;ZFR2;XRCC5;PPP1R21;EAF2;XRCC1;IRGM1;HSPA12B;ACER2;ARMC10;PPP1R1B;CYSTM1;INTS6;INTS12;SUPT4A;IKBKAP;AP2A2;LARP1B;KIF1C;CCDC112;CCT3;WARS;STARD3NL;ZFR;MRPS6;IMMP1L;ANO1;CTU2;CTU1;KIF2A;NCOA7;CRELD1;CD46;TMPRSS9;RABGAP1;STX16;STX18;MIS12;CRYBA2;IBA57;NEDD8;CAMKK2;EXOSC7;SAMM50;SERTAD2;CAMK2N2;HSF1;EXOSC1;YIPF1;ERCC6L2;MIB2;MAD2L2;PER3;DPY19L3;RPA3;RAMP1;FOXA1;DCLRE1B;DPAGT1;MIDN;ACAA2;MPG;FHOD1;MPI;WWC2;GXYLT1;WBP1L;GM16386;CAPN7;KHSRP;6030458C11RIK;CAPN5;SH3GL2;SLC30A7;SLC30A2;NPNT;TANC2;PROCR;TMX2;FAM173A;GEMIN6;MZF1;VCL;PSMD10;PSMD13;YTHDC2;NXPH4;NPR2;NDRG2;TOR1AIP1;4932438A13RIK;RASGRP4;ENHO;CALHM2;PACSIN2;NPHP3;UTP20;WNT2;CCDC138;CCZ1;DOLK;SSH2;SSH3;TIMM10B;STT3A;TAF4B;PRR5;CHD6;ATP2A3;ILK;GPHN;2410089E03RIK;FAM178B;UBE2Q1;LRRFIP2;UTP15;HSDL2;DDX55;RBM18;TCTE2;YWHAZ;PJA2;TBC1D1;LMBRD1;CREB1;0610010F05RIK;UBE2R2;PEX3;IRF1;PPDPF;NAA35;ATG4B;NDUFS2;IRF6;TMEM45A;4932416H05RIK;TGFBRAP1;GOSR1;CRMP1;RAB40C;MARVELD2;BMS1;GALNT7;9130023H24RIK;DDX31;ACVR2B;MAPK11;IRGQ;SBK1;FAM98C;ACIN1;ASB7;VIM;R3HDM1;TAF3;CLUAP1;ASB3;TAF2;CCDC171;RB1;H2-BL;SERPINE1;RAPH1;TCAM1;ENO2;DCAF4;TPGS2;RNF114;CREB3L2;RPL35;PRIMA1;UNC13B;ACOT8;TRIQK;WSB2;IFT88;IFT81;TEP1;GPR160;ZFP174;PRR12;UBA52;HSPA4L;VPS26B;RIC8B;ZFP182;ZFP184;RREB1;CDK19;FZD4;RAB3IP;TMEM192;GPN3;FA2H;SSPN;CDK10;ADA;CPEB4;CDK16;ZFP128;SPEF1;TCF25;MEI4;ADK;CLTB;CYB561D2;TRIM3;ENSA;SPIN1;AP3S2;RNF152;SSR4;ANXA3;PAX6;SERPINB9;AFTPH;RNF166;ASAH1;CTDP1;CHN2;CHN1;4933434E20RIK;SC5D;ZFP146;BRD4;ZFP143;WWOX;9430083A17RIK;AGK;AGL;GTF2H4;LRPPRC;GTF2H5;FIG4;TM9SF2;ERP44;XAB2;RYBP;LPCAT4;SLCO4C1;HYLS1;ZFP568;GHDC;SEMA5B;ANKRD35;CLSTN2;CHRM4;DGKA;ITGA2B;IRS3;METRNL;DACH2;ABHD12;ZFP579;1700001K19RIK;TAP1;TEX2;RNF40;CACNB1;STIM1;ZFP41;MADD;3110021A11RIK;ANKRD40;MAD1L1;4430402I18RIK;NOTCH2;UBE2CBP;ABHD3;GTF2E1;AK7;PHF21A;RAD51AP1;HMBOX1;NACC2;IGFBP7;ANKRD28;ATP8B5;ANKRD26;ATP8B1;CEP350;GLMN;LSM1;BTBD7;MARCH8;MARCH7;ADAP1;PALB2;ZZEF1;CNOT4;CDK8;CNOT6;ZFP69;CNOT2;RCAN3;ZFP64;SPIRE2;NF1;NF2;XAF1;RAD9B;NES;SERINC5;LMBR1L;ZFP523;ZFP521;RNF13;TRADD;SART3;SGCB;OPA3;EFHD1;PGPEP1;METTL15;IQCB1;DTX3L;CHUK;ELAC2;ELAC1;SUPT6;KCNAB2;NIPSNAP1;PATL1;TRAF4;SUPT5;EFHC1;NUMB;RP9;EVL;RNF31;NFAT5;SMARCD1;SLC24A4;GLS2;BOD1L;MROH8;FNIP2;SPAG9;RNF20;SEMA4A;PTPN18;IRX2;SKOR1;RNF24;SPAG6;SEMA4B;SEMA4G;CDC42BPB;MARCKS;CROCC;ESF1;PFKM;ZFP551;METAP1;CBLN1;VIPR2;RWDD4A;GOLGA3;CHEK2;GOLGA1;SOX8;KIFAP3;MCCC2;JMJD4;BOLA1;MTUS1;9930104L06RIK;MIF4GD;DOPEY2;BOLA2;RRAGD;CRYZL1;TTLL13;ANKRA2;LLGL1;CUTA;IGSF8;LMAN2L;INTU;CD99L2;TRMT2B;SMIM7;GMCL1;NLN;ASUN;INPP5K;DPH5;ASL;SS18L1;STAM;STAG1;ATM;TMCC1;HIST1H4J;CC2D1A;RYR1;FAM69A;PPCDC;NNT;ZMYM4;ZMYM6;TNFAIP8L1;KIF13B;9330151L19RIK;ANKRD6;MANBA;LRRIQ3;KREMEN1;AP3B1;KREMEN2;RHOF;NME5;RHOC;RHOD;4930544D05RIK;CAR5B;FAM20B;MAPT;KPTN;SGK1;MRRF;RHOQ;SLC20A1;AW549877;OAS1C;CTNNA1;SHOC2;MPZL3;MAP4K5;NQO1;MTSS1L;RANBP6;LBX1;TRIP12;B9D1;TRIP13;TOMM6;CDK5R1;ARID4A;ARID4B;TMEM140;TMEM143;TMEM147;CHCHD3;PTTG1;MEIOB;PDIA3;TSC1;ALDH3A2;MAU2;PHOSPHO2;EOGT;GM2694;CTTNBP2;LTBP2;COX7A1;TMEM121;ASIC4;SCIN;MAN2A1;TMEM129;FOPNL;SUDS3;ZC3H13;MARK4;DNAJC12;DNAJC14;DNAJC16;ACSF3;ESR2;ACSF2;NMRAL1;ARHGAP33;DNMBP;KIF18B;TBCE;FAM187B;EBPL;DOCK6;DOCK4;USP32;E130311K13RIK;SLC6A20A;CXCL2;DTWD2;BC028528;FLOT2;AOX1;SCYL2;KLF10;KLF11;DESI1;TGFBR1;2810002D19RIK;ARHGAP10;FAM189B;LATS2;ITGB3BP;B4GALT5;CAMK2B;1700086L19RIK;POLDIP2;TUFT1;PRRG4;RMND5B;TFPT;RMND5A;GMDS;FAM63A;NRIP3;LRIG2;PDE6A;ABCF2;CAMK2G;CLASP1;CLASP2;POLQ;PTCD2;1600002K03RIK;USP20;SPRY4;DTNBP1;SCLT1;SH3YL1;NEURL4;PIKFYVE;NEURL3;RGS12;PDE7A;SSBP2
H3K4me3 small intestine mm9	1236/2000	0.00830579	0.0570331	0	0	1.12398	5.38475	POP5;SCOC;POP7;IFT172;ITSN1;FAM159A;CLDN1;ALKBH3;ZC3H12D;ZFYVE28;PSMD6;HTR7;PSMD4;PPP4R4;SAMD12;SAMD10;FIBCD1;CSNK2A2;DHDH;DNTTIP2;FRS2;SCAMP1;UPB1;EML2;SIGIRR;CNBD2;ISL2;PRKAR1A;ZC3H11A;ETHE1;DDIT4;FAR1;ATF7;ATF6;TSTA3;ABCB6;MRPL16;IL20RA;MTMR9;MRPL14;TEX26;GATA2;PLA2G7;IQGAP3;MTMR7;DYNC2LI1;CYB5R1;MIR574;RDH12;1110051M20RIK;RNF217;VTI1A;RHBDL2;RHBDL1;B3GALNT2;MCTS1;ABCA1;EDEM3;CTC1;NEBL;D430041D05RIK;PBX2;PBX4;D630003M21RIK;AIF1L;DHFR;PCDHGA10;IL22RA1;CS;1700037H04RIK;VANGL2;FASN;FXYD1;NMT2;NOX4;DCHS1;TMEM9B;ARF3;ARF2;HEXA;TMEM53;PEAR1;AREG;PRKAG3;MED17;A930011G23RIK;MRPL42;GLT1D1;TMEM43;HEY1;MMP28;SH3BGRL2;DLGAP2;CNOT6L;GPR37;METRN;RIPK2;LRRC49;NSUN3;MYOF;ELOVL3;WNT9A;MRPL48;F5;SLC7A4;PSMA5;TMEM37;MBLAC1;PLSCR3;SLC7A8;RILPL2;MMP15;RILPL1;DPYD;PIGL;VAMP4;SLC29A1;KANK1;PELI3;ADAM22;NEURL1A;NTF5;PROKR1;EXTL1;UNK;MFN2;TRP53BP1;ABCB1A;ZSWIM5;IL12RB2;ATAD1;TRMT10B;LRRC23;GATSL3;KCNB1;BIK;WNT7B;STAT2;BMP8B;TMEM62;SNX21;TMEM64;PLXDC2;DCBLD2;FABP1;PSMC5;SNX19;YPEL1;LGR6;CRLF1;YPEL3;TTLL9;KCNG3;RASL11B;CCNT1;GPR68;GMNN;LY75;RORA;RORB;FADS2;FADS6;NRD1;FNTB;NFATC2IP;PIM1;NUDT18;PITX2;PSKH1;FBXW4;PIAS4;EPM2A;SH3GLB2;TICAM2;ZFP697;DGAT1;AKR1E1;ZFP459;PPP1R16A;APOA1BP;SLC9B2;SLC9A2;MINPP1;SLC9A3;FRMD5;FRMD6;MSH2;9430038I01RIK;FRMD8;PKP1;1110008L16RIK;ROR2;SLC25A53;CDKL1;ZFP451;INO80C;KHDRBS2;RNASEH2B;D630045J12RIK;ZFP229;STK39;KRCC1;FHIT;SPATA7;FBXO41;RAP1GAP;HSP90B1;TMEM26;TRP53I13;ATXN7;SLC38A7;ZKSCAN2;SLC38A6;ZKSCAN5;SLC38A9;SMYD3;TMEM29;SOCS5;SLC14A1;RASL10A;NEK4;HPS5;AI467606;MFSD7A;MOB2;DMXL2;UST;BC052040;MYCBPAP;TUBGCP3;HPSE;SP9;ZFP473;TRIM71;SNAP25;ONECUT3;RASGRF2;ONECUT1;AKAP8L;RASGRF1;FHL1;ETFB;ARL5B;FSD1L;PPP6R1;EXO1;ME3;MRPL9;NKX3-2;BCAS1;NCK1;EMX1;ITGA2;VPS13A;VPS37C;NRG2;KSR2;RABGGTA;TMBIM4;SNPH;MYO3A;G6PDX;ITGA8;ACPP;ST6GALNAC3;SLC25A4;ST6GALNAC5;ITGA9;SEC22C;SNAP47;ZBTB46;SLC5A11;ZBTB43;BC022687;ZBTB45;LRP3;CXXC5;HSD17B11;BARX2;PPM1E;NTN1;EHBP1;PPM1G;FOXRED2;CECR6;ELMSAN1;TIFA;SH3BP5;SH3BP4;FYN;2310015A10RIK;CNNM2;SLC36A4;SH2B3;SH2B2;ZFP661;KCNJ3;TBX1;CYB5B;KCNJ5;PPP1R14A;NDUFA8;UGT2B34;SEC24B;PRRX2;4930523C07RIK;SYT16;FOXJ2;NAGA;SYT15;MERTK;HCRTR2;DHODH;GSTZ1;TSPAN14;BRE;TSPAN18;ST7;TRIM36;KCP;PDCD2;STUB1;PIK3AP1;EIF3C;PPP1R14D;SPG20;ZFP964;ZFP963;CPNE7;HHIP;FOXI3;JMJD1C;TXNDC11;LDLRAD3;ZDHHC7;ZDHHC1;TRIM28;PEG12;FAM53B;PTGFRN;KIF21B;BSN;ACVR1;EPHA7;PAQR4;PAQR5;CIRBP;BC005561;MMD2;TMEM170B;CFDP1;SNHG11;CDC37;KCNQ1;FLYWCH1;MGARP;TAGLN3;RIN1;ALPK1;EPHA3;GGNBP1;CERKL;PPP1R36;UGT8A;SDC2;FBF1;CWF19L2;LPAR1;ACTR3B;A930007I19RIK;PGBD1;DHX30;PGBD5;LARS;ERI3;DHX37;KCNN1;DHX38;DYM;TSPAN2;B4GALNT3;B4GALNT2;RIMKLB;ATP6V1C2;ZBED3;RBM11;ZFP512;IFITM10;SURF1;TNFSF15;SURF2;ZFR2;EAF2;RAB27A;DCLK2;WDYHV1;POLA1;CYP26A1;ACER1;ALDH6A1;PEX5L;ARMC10;ARTN;WNK2;CDC16;SPDYA;ID4;PAF1;NOL10;MKX;RCOR3;SUGP2;PCSK2;TMEM151A;2900005J15RIK;PTPRU;CCDC122;CSRNP2;OTUD7A;AATK;CROT;KIF11;TFB1M;BRCA2;AATF;CHRDL1;EDA2R;DMBX1;THTPA;KCNT1;SPTLC1;NUDCD1;SPTLC2;MIS18BP1;HYAL1;NCS1;CCR9;SSSCA1;AASS;APOBEC1;CCDC112;SBSPON;NXPE3;SEC13;LYNX1;MME;ZFP938;KIF24;COMMD1;ANO7;KIF22;KIF6;SORCS2;MRPS6;ZFX;SYN1;RGMA;RNF144A;RAP2C;CTU1;GAL;PDIK1L;DMC1;ARHGEF3;ARHGEF2;GLCCI1;SYNC;MICU1;CD46;FJX1;DBN1;YAP1;RAMP3;STX17;ZFP945;PRICKLE2;NAPG;STX11;HSD17B2;EXOSC8;HSF4;GPC2;GABBR2;MRE11A;KLHL4;GRIN1;MIB1;MAD2L2;FKBP1A;PDCL3;THEMIS2;DPY19L3;THEMIS3;1500009L16RIK;FAM171B;TACC2;MAMLD1;SPC24;OTC;DPAGT1;CRTC1;KLHL32;LOXL4;PLAT;TTF2;GXYLT2;CYP46A1;IGF1R;NR3C2;CLGN;TGM1;CAPN9;GNPTAB;KHSRP;CAPN5;3830408C21RIK;NRTN;FAM150B;PPFIA2;SCARA3;HFM1;FBXW11;ACOT11;LMTK2;CDKAL1;MID1;DHDDS;CAMKMT;SCNN1G;TYROBP;DOK3;FAM173A;SHPK;GPRIN1;ADAM12;MAP7D2;DOK7;WDFY3;GEMIN6;GEMIN8;FBN2;GNAZ;NDRG4;NNMT;NDUFB10;UBA6;YTHDC1;SLC41A2;YTHDC2;HTRA1;SLC41A1;PSEN1;PLD1;TMEM241;SNTG1;NPHP1;LPXN;WNT2;PACSIN1;KLHL29;TFAP2C;SYT2;PDHA1;ZFHX2;CCDC138;CCZ1;UBE2A;SSH2;1190005I06RIK;FAM151B;FAM151A;GNB4;UBA2;STT3B;PHF19;ZMYND15;PNLIPRP2;CUEDC2;DDX49;DDX46;TNFAIP2;LDB2;LAMC1;TMEM221;2410089E03RIK;YWHAQ;ABHD16A;NUP62;MYBL2;IFT57;SUN2;ARHGEF10;ARHGEF12;EED;RBM18;ARHGEF16;SHROOM3;UBE2QL1;OLIG1;NAV2;IRAK4;OLIG2;ETV5;ELF1;OXLD1;RER1;IRF4;GFOD2;PTGES3L;1110038B12RIK;GM266;RBM48;GOSR1;LAMA3;PKD1L3;ATP2C1;AGPAT2;GK5;SV2C;DCDC2A;TMEM204;GNG7;BMS1;TBX20;A630001G21RIK;TRDMT1;ATF7IP;1810009A15RIK;HS3ST6;MAPK15;CHFR;SPATA2L;GALC;SMUG1;CLCN6;TNIP1;FAM131C;SARDH;NRDE2;CDA;CNTFR;IPO11;H2-BL;TRIO;SERPINE1;MRGPRF;PNMAL2;ENO2;NYNRIN;CNST;OBFC1;NFRKB;CUBN;DNAAF3;RPL22;ARMC9;REV1;SYTL1;MED4;GABRG3;GTPBP4;CPED1;BCAN;GPR162;ARMC6;ARMC3;MAP1A;PRR16;ZSCAN26;ASTN2;UBA52;VPS28;FREM2;GNE;LRPAP1;HOXD1;HSPA4L;WDR63;PRDM15;BLOC1S5;GJC2;TERT;FLRT3;PTPMT1;CEP70;MCMBP;ZFP184;PLCG1;RREB1;NHEJ1;ST3GAL3;PRELID2;STARD13;ACD;AFAP1L1;SNAPIN;FZD2;RAB3IP;FZD9;SLC16A12;NFATC2;CDC6;TMEM196;FOSL2;SLC6A7;SNAI1;CPEB3;PYGB;SPEF1;PHF1;ELN;CLTB;LPCAT1;WDR46;LYST;FARS2;SMG6;TRIM9;9030617O03RIK;AIFM1;ZFP385B;ADAMTSL4;ZFP385A;ENSA;PBK;ZFP366;C330021F23RIK;TEAD4;HELLS;PLLP;1700007G11RIK;SSR2;DENND2A;ELMOD3;TMEM170;PAX3;PAWR;SERPINB9;CDYL2;COPZ1;TAL1;EXOC4;GAS2;AHRR;CEP63;EXOC2;JDP2;GPS2;ADCY8;6330408A02RIK;SLC17A9;GSC;ZFP142;RRP36;SLC17A7;MBNL3;GPR156;ORAOV1;RHBG;PRAMEF8;PAIP1;RPRM;BCHE;1700066B19RIK;E130304I02RIK;CSNK1A1;MGMT;NR1H4;NMNAT2;WDR12;ELP6;PRSS41;AGBL4;TMEM159;ADM2;CYP20A1;MSRB3;FILIP1;RNF141;DGKG;CHRM2;POGLUT1;ATP8A2;CLSTN2;RAB3D;RTKN2;AHR;IPO7;EDC3;CDC14B;EDC4;RIMS1;IPO8;RIMS4;CDH3;GRB14;9230102K24RIK;ZFP563;PCDHAC2;COL27A1;SEMA6A;FKBPL;ABCA8B;USP3;RALGAPA2;GPT2;MITF;CHD1L;TEX2;ILF2;THOC6;TOM1L1;CLIP3;BSCL2;PYGO2;CACNB2;TEX9;PHPT1;ZFP330;DGKH;NOTCH3;UBE2CBP;RAB5C;CALCRL;UBR4;ILDR1;GLT8D2;ILDR2;FAM109A;RAD51AP1;HMBOX1;ORC6;ADAP2;BAG2;TTC21B;DVL2;CCDC30;SRGAP1;MPDZ;RAB6B;ZFP59;MAP2K5;FN3K;TRAPPC3;TMEM132E;ANKRD27;POLR3GL;TMEM132A;ASNS;MARCH9;BTBD7;MARCH8;TOR1B;HOPX;LRFN3;COPS3;NSFL1C;ZFP322A;NBEA;SYNJ1;LRFN1;LHX1;MAFF;PLEKHM1;RNF182;MAP3K10;CSPG4;EFHB;PGPEP1L;SERINC5;TUBA8;DAGLA;ZFP768;TRADD;PTPN21;DNALI1;KBTBD12;ADAMTS5;OIT1;SGCD;EFHD1;METTL15;ZFP760;IDH3A;IQCB1;1700040L02RIK;DUSP26;ADRA2B;YDJC;TSN;NIPSNAP1;DUSP22;EVC;ESPL1;DNAJC6;RTN4RL1;DNAJC4;MCM3;MCM6;EFHC2;PKHD1L1;CCDC40;GTF2A1;SMARCD1;LEPROT;ZFP786;ACSS3;NLGN1;MTFP1;SEMA3C;WBP2;NOD1;HDAC8;RAB20;RAB25;VPS51;MROH5;P2RY2;MGAT5B;RNF39;SLC13A5;POLR2I;ZKSCAN16;STOX1;CACNG4;JAZF1;SEMA4D;SPAG6;PLCL1;KCNIP3;ZFP316;TPCN2;TNRC6C;ASXL1;KLF8;NIN;POLR3B;APC;DRG1;TLL2;TLL1;ZFP553;CLEC2E;PFKP;TNRC6B;SLC35B2;VEZT;6030419C18RIK;FAM89A;HDAC11;PKD2L2;ANTXR2;NIPAL4;RPS6KA5;FLAD1;RUSC1;NIPAL2;MAGOH;GOLGA1;INSC;DAG1;CHAC1;AGFG2;DYNC2H1;ABT1;COG7;ESCO1;IL1R1;KRT7;4931406C07RIK;KATNAL2;MALL;XRN2;CFTR;CUTA;PTGFR;2700046G09RIK;SLC22A5;PDE1B;FUT10;CSTF2;TSHZ2;NMD3;TRMT2B;SMIM7;INPP5B;PTDSS2;MAATS1;MAP2;DPH2;NAALAD2;FADD;SLC35E2;SIAH2;CIDEA;PYCR1;SNHG7;MIR200C;RAET1A;CCT6A;4921536K21RIK;PARP11;CCDC88A;CYP2S1;CCDC64B;SIM2;ITM2A;CC2D1A;TENM4;SLC35F3;FAM69B;SH3PXD2A;ZMYM4;SLC22A18;XPO6;NKIRAS2;XPO5;TNFAIP8L3;TNFAIP8L2;DLAT;BC051142;GM5134;TMED4;ANKRD6;ZFP810;MAP4K2;TMED8;PARP1;INSRR;GFRA1;NME4;KREMEN2;NME5;ITFG2;CAR5B;PRPF18;FIBIN;WAC;MAPRE3;VGLL2;TLR5;UMPS;SGK1;TLR4;TLR2;GUCY2C;OPRD1;HAAO;AKAP5;NPL;NOL3;5530601H04RIK;RBFA;RBM15B;3632451O06RIK;PTCHD1;FAM184B;PTCHD2;SHOC2;MPZL3;HDX;DCPS;SH3BGR;NQO1;DMRT2;GBF1;LSAMP;PKDREJ;LHFPL3;TUBE1;GRHL1;MLH3;TJP1;KBTBD4;GSTA4;PRKRA;RAB3GAP2;FRA10AC1;GALNT11;GALNT14;STEAP4;GOLT1A;NDUFA10;SPPL2A;CIB2;ESPN;CCDC28B;CHCHD3;BMPER;HCFC1R1;PDE8B;FAM81A;HIST1H2AB;NANOS1;GUCY1A2;CHRNB4;ANXA13;ALG14;SHISA5;MATK;ACYP2;TSC1;CGRRF1;TMEM130;SHISA7;TMEM131;PHOSPHO2;PRPF3;COL4A3;SCG5;STAM2;MTAP7D3;CHRNA3;CHRNA7;LTBP4;ARHGAP18;9330182L06RIK;PDZD4;5730522E02RIK;ALDH3B1;TMEM129;STAP1;ATP6V1H;DMAP1;FAM83D;ENKD1;SPECC1;RAP1GAP2;HELQ;CBX5;MLKL;KLHDC1;SREK1IP1;ARHGAP29;DNAJC12;ARHGAP28;2810021J22RIK;POU2F3;DNAJC16;ESR1;NMRAL1;ARHGAP33;SEPSECS;COQ3;NR4A1;SYNDIG1L;DLG3;GDNF;PXMP2;CAPRIN2;TBCE;CASS4;PXMP4;CRYL1;D430019H16RIK;GLP1R;DOCK6;H2-T23;PCDHGB7;ABCD2;MCTP1;PCDHGB6;USP31;NVL;SOWAHD;PCDHGB2;OPLAH;DHTKD1;MFSD9;NETO1;TRPS1;CASP3;SIX3;TMEM108;GUSB;MAPK1IP1L;PCDHGA7;PCDHGA6;EGFL6;PCDHGA5;ABCC5;ABCC9;MYRIP;KLF14;DNM1;TGFBR1;FGR;ARHGAP10;HPDL;FAM189B;RASA2;PFDN1;COL6A5;DOCK2;MCTP2;DOCK1;COLEC12;VAC14;PON3;HCN3;DDC;USP15;POLDIP2;USP10;ATP1A3;MTIF2;UACA;SLFN9;RMND5B;TFPT;WNT11;FAM168A;CHSY1;GMDS;RPS6KC1;PCED1A;NRIP2;REPS2;PDE6D;NRIP3;CYYR1;RGS22;LRIG2;2010107G23RIK;ABCF1;SGTA;SPRY4;PDE4DIP;SGPP2;FMNL1;KANSL2;XPNPEP3;RPS6KB2;ALDH16A1;PDE7B;FSIP1
H3K27me3 cardiac mesoderm hg19	2129/3485	0.0088455	0.0597434	0	0	1.09539	5.17885	ISM1;FAM159A;CRHBP;HTR6;ENDOV;HTR7;DPYSL4;SCP2;DPYSL5;DPYSL2;FAM110C;DPYSL3;EPSTI1;FAM19A2;VSTM5;FAM19A4;UNC5A;DHDH;CACNA2D3;SIGIRR;CH25H;ISL2;SPINT1;SKAP1;COL13A1;SHMT2;CRABP1;LYPD1;PDGFB;GATA6;RNF219;GATA4;GATA2;PLA2G7;ADAMTS16;ADAMTS15;ADAMTS14;ADAMTS19;ADAMTS18;NPBWR1;ADAMTS17;EPB41L3;SYNDIG1;PIP5K1B;RDH13;JAG2;GSTM3;NEBL;FUCA2;NR2F2;FAM111A;SFXN3;FXYD7;SFXN1;FXYD6;FXYD5;FAT4;RNF220;ACHE;ARHGAP8;KCNC1;KCNC2;DPYS;BHLHE41;PRKAG2;SNX10;TFCP2L1;PEAR1;HOXC12;BBC3;OSBPL10;SMPD3;SHE;PANX2;SHH;MMP25;MECOM;MMP28;NEFL;TSPO;NEFH;SLC18A2;SLC18A3;CHST8;DUSP4;APC2;CHST9;DUSP2;MYBPC2;RING1;KCND2;KCND3;SPHK1;MAMDC2;WNT9B;SLC7A4;TMEFF2;PPARG;RAPGEF5;PPARA;HCST;CHST3;RAPGEF4;SAMD5;EMX2OS;KCNA1;ATL1;SNX32;KCNA5;KCNA6;SNX31;EGFR;FRZB;PLAGL1;JAM2;IL12RB2;EGLN1;KCNB1;BIK;GOLM1;KCNB2;WNT7B;ADAM33;BMP8A;BMP8B;WNT7A;DCBLD1;SNX16;WT1;LGR6;PTF1A;LGR5;CRAT;CRLF1;CRB3;KCNG1;KCNG3;OLFML2B;MPV17L;LY75;FBXO25;IL1RAP;FRY;OLFML2A;ALDH1L2;EFEMP2;HHAT;FADS6;FNTB;NUDT19;ADORA1;TNFRSF8;NEK3;SYBU;MAP3K5;KCNH1;KCNH3;FBXW7;KCNH8;BTN1A1;CNPY1;TBR1;NCCRP1;PKP1;SLC27A6;GMNC;PLA2R1;SLC27A2;CDKL1;GRIA1;SHC4;GRIA2;DLX1;KHDRBS2;DLX3;SHC3;DLX4;DLX5;GMPR;LIN7A;NPAS1;FBXO44;NPAS2;FBXO41;IGSF21;AMDHD1;GRIA3;GRIA4;TXNDC5;KCNF1;RASL10A;TNFRSF9;MFSD6L;HTR1B;LRCH1;SP6;SP5;SP8;HPSE;SP9;SPRN;BCAR3;LRGUK;CIITA;KCNK9;ITGB4;ITGB3;ONECUT1;ITGB2;DYSF;HTR2C;NENF;ELFN2;TSPAN11;NRGN;UNC80;BOC;PRLHR;ACP5;PGM5;TRIM67;BOK;GRID2;ITGA4;ITGA2;NRG1;NRG2;TNFRSF1B;SEZ6L;ADAMTS20;NRG3;ADORA2B;HAND2;MYO3A;ITGA8;ITGA6;ITGA9;PRKAA2;ATP10A;PTH2;MLLT3;TSPAN33;DRAM1;CCDC85B;CCDC85A;TRIM47;PCDH1;KCNJ3;TBX1;KCNJ5;NTRK2;KCNJ6;KCNJ9;NTRK3;PCDH7;PCDH8;CABLES1;SYT15;SYT13;TM6SF1;HTR5A;TBX5;EFR3B;TBX4;BICC1;HCRTR2;TTC39A;TBX2;SYT17;DBNDD2;MYO1C;SYT12;SYT10;TRIM36;KCP;NAGS;KCNK1;PIK3AP1;MYO1F;KCNK4;CPNE9;NPFFR2;NPFFR1;CPNE5;CPNE4;CPNE7;HHIP;ICAM4;ICAM5;IKZF1;IKZF3;ICAM1;IL27RA;LGALS3;BSG;PIEZO2;TRIM25;CPNE2;HERC6;KCNK10;LIMCH1;BSX;KCNK12;KCNK13;ISLR2;TMEM170B;CRISPLD2;KCNQ1;KCNQ3;RIN3;KCNQ5;TRIB3;GRB7;CERKL;ADCYAP1R1;SLC45A3;NRN1;RRAD;EPAS1;LPAR3;TTBK1;NKAIN2;SEC14L2;NKAIN1;NKAIN4;KCNN1;B4GALNT1;KCNN2;KCNN3;B4GALNT2;ATP6V1C2;NTNG1;RTBDN;STAT5A;NTNG2;EGR2;SPHKAP;FAM78A;IGF2;RAB27B;SMARCA2;FBXL8;CYP26A1;PEX5L;CALY;MYO5B;MYO5C;SPDYA;ECHDC2;SYNM;ICA1;GRIK1;GRIK2;CROT;WFDC2;BOLL;PPP3CC;CRTAC1;OXGR1;ZHX2;SYK;SLC32A1;IL15;SFTPC;ZHX1;RNF144A;RNF144B;TOX3;TOX2;GAL;PITPNM3;KIT;ARHGEF3;ARHGEF4;ARHGEF1;ARHGEF7;SYNC;AHCY;NOXO1;RELN;FAM196A;DYNC1I1;GABBR2;GAD1;KLHL1;KLHL2;PNMA2;GRIN1;SGSM1;SH3RF3;KCNS1;KCNS2;KCNS3;TCEA3;CACHD1;TCEA2;TACC1;MAMLD1;NEK11;PRDM8;CRTC3;DENND5B;PRDM6;OTP;PRDM1;CELSR2;ETS1;NR3C2;FAM198A;TBC1D30;TEKT3;ENPP4;FAM150B;ENPP5;PTRF;TMOD1;CAST;CARD10;CASR;ACOT12;ADAM11;CARTPT;POU3F2;POU3F4;GPRIN3;SCNN1G;PCP4;SHQ1;ADAM15;TBC1D21;SCNN1B;ADAM12;EEF1A2;EHBP1L1;MAP7D2;SIDT1;HHIPL1;ODF3B;RPP25;PPIC;HTRA3;HTRA4;PLD5;CACNA1B;CACNA1D;CACNA1C;BHLHE23;CACNA1E;CACNA1G;KCNV1;SNTG1;FGF20;FGF22;RAI2;MFAP3L;TFAP2A;TFAP2B;TFAP2C;TFAP2D;SYT2;CNTN5;TFAP2E;SYT1;LHFP;RARRES1;SYT9;SYT7;BSPRY;SYT6;GGN;FGF17;FGF14;GNAL;UBXN10;HOOK1;CNTN1;GNAS;CNTN2;MANSC1;CNTN4;DEGS2;FGF13;SDK2;FBN1;ZMYND15;TNFAIP2;OXT;TTC29;GRM1;RERG;RND1;GRM3;TCHP;CYP26B1;ACOXL;GRM5;RASGEF1A;GRM6;GRM8;ZIC1;GDAP1L1;DACT2;OLIG3;OLIG1;IRAK3;SHROOM1;OLIG2;EPN3;ACTA1;GREM2;GFOD1;TMEM215;CRY2;ZMYND10;ZMYND11;FBP1;DNAH1;DNAH2;AGPAT9;DNAH8;CAND2;IL1RL2;SV2C;SV2B;OXCT1;GNG4;TBX21;SPOCK2;TBX20;SPOCK3;SLIT1;CLVS2;MAN1C1;SPOCK1;SLIT2;NIPSNAP3B;URGCP;EYA1;EYA2;TPBG;EYA4;HS3ST6;ZIC5;HS3ST1;HS3ST2;TBX15;FAM155A;CCS;CD9;SNTB1;CDA;ANKLE1;FRMPD4;FRMPD1;MRGPRF;CWH43;ADARB2;SLC4A4;EPS8;ALCAM;GJA3;PROK2;HOMER3;AP1S3;DLEU7;PRKCG;MBNL1;PRKCH;NUP210;PRKCB;PRKCE;COL23A1;WDR72;GABRG3;MIR203;BCAN;DAAM2;ARMC3;ARMC4;HECW1;FREM3;ASTN1;PRDM14;PHYHIPL;PRDM13;PRDM12;LDHA;FLRT2;TTPA;PRDM16;ALX3;ALX4;HMOX1;GSG1L;PLEK2;ALX1;PROM1;PRELID2;AFAP1L2;PLK5;AFAP1L1;ARPP21;HOMER2;SNAI3;NFATC2;GP5;XKR7;GJB2;GJB3;GJB6;PPT1;GABRB3;GABRB2;MESP1;RARG;GABRB1;NRSN1;SETD7;PYGL;IFIH1;AIFM3;ADAMTSL3;TIMP3;PLEKHN1;RPS6KL1;PLLP;AHSG;COPZ2;GJD2;APBB1IP;ZEB2;TUBB2B;MYZAP;GAS6;MGLL;GRAMD1C;DCAF12L2;PRUNE2;ADCY4;FAM129A;SGMS2;ADCY8;ASCL1;ASCL2;ADCY5;RASSF10;EPCAM;GSC;SLC17A7;CKB;MBNL3;GABRA2;GABRA1;GSN;PCGF5;GABRA5;MOCOS;GABRA3;G0S2;SNCAIP;TUBB4A;DHRS3;SLC8A3;MKLN1;CLCF1;SMOC1;ADM2;TMEM229B;FAM49A;CSF1;FGF3;FGF4;RIMS2;LAMP5;RIMS4;FGF8;FGF9;LAMP3;SLC26A10;PCDHAC2;PCDHAC1;TLE1;TPM3;USP3;MAGI2;DIO3;FRMD4B;LEMD1;HIC1;EDAR;PYGO1;MTNR1A;MTNR1B;RAB37;RAB38;AAGAB;PGR;TSSK3;FKBP5;PARM1;GLT8D2;GOLGA7B;SCRT2;DRD1;PLTP;SRGAP1;RAB6B;PLXNA4;TMEM132D;TMEM132C;TMEM132E;OSBPL5;SLC4A10;SLC4A11;SCRT1;LRFN2;MAP3K15;LRFN5;LHX3;LHX1;BCL2;LHX6;CPE;CSPG5;LHX5;LHX4;REEP6;SLC26A4;CNIH3;LHX9;LHX8;SLC26A5;COL14A1;TRH;SYNE1;THBD;ADAMTS5;ADAMTS2;PSTPIP2;PHACTR3;EMILIN3;EMILIN2;PRKG1;CCDC50;TRPC7;CCDC39;TRPC5;PLEKHG1;TRPC3;SGIP1;TRPC4;C1QL4;C1QL3;C1QL1;CRH;LANCL3;CEBPA;PLEKHH2;CCDC67;NOD1;HDAC9;THSD1;STOX2;FBXL21;ABLIM3;P2RY2;SLC13A5;TRPA1;FBXL16;P2RX5;DNAJA4;P2RX2;MAB21L1;MAB21L2;CCDC63;MAGIX;TLL2;TLL1;AQP8;GFI1;AQP4;HS6ST1;AQP3;HS6ST3;NIPAL4;SYNPR;NIPAL2;RPS6KA2;HMCN1;IL15RA;CPT1A;SRRM4;ARRDC2;KRT7;DLEC1;WBSCR17;HSBP1L1;NBL1;CFTR;SPTBN4;CASZ1;SLC22A5;TRANK1;TWIST2;PPL;STXBP5;FAM43A;ATP6V0A4;STXBP6;FAM43B;TRPM6;TRPM3;CCR10;TMEM74B;LIF;SNAP91;CCDC64B;SIM1;SIM2;SLC44A5;ROBO2;HMX3;ROBO3;SLC44A3;SLC35F3;CITED1;SLC35F4;MEOX2;ZCCHC16;ROBO1;SLC22A15;SH3PXD2A;CLDN23;DNER;FEZF2;FEZF1;VAV3;EDN3;GP1BB;GFRA1;PARP9;GFRA3;GFRA2;MTSS1;PARP8;CLDN11;SLC22A23;HCK;CDCP1;VWA1;VWA2;RGS7BP;VGLL2;MATN4;HMX2;MATN3;VGLL4;MATN2;VGLL3;TLR2;FYTTD1;GUCY2D;AMIGO1;PTGER2;HAAO;PTGER3;PTN;GDPD5;NOL4;PHYHIP;BEGAIN;DUOX1;NT5E;EGFLAM;WIF1;SUSD4;KISS1R;SUSD5;GABRD;MPP3;PTGES2;SUSD1;FAM189A2;FAM189A1;GRHL3;PKDREJ;LHFPL3;OTOP1;VAX1;GRHL2;SORBS3;VAX2;VWC2;TAMM41;RASEF;FAIM2;HOXA11;DOCK10;FAM162B;MIR152;SVEP1;NRCAM;TMEM38A;FAM81A;GUCY1A3;CHRNB2;LMO1;GUCY1A2;CHRNB4;LMO3;WNT5A;SHISA3;LOR;SHISA7;SHISA6;CHMP4C;MATR3;HRASLS5;AMPH;CHRNA3;CABP7;CHRNA7;LPL;CABP1;EFNA5;TRHDE;FBLN5;EFNB2;SCUBE2;SCUBE3;EFNB1;SCUBE1;THPO;CDH22;PMAIP1;LONRF3;LONRF2;FAM83B;HELT;MLKL;WNT3A;KLHDC1;POU2F2;LRP1B;EFNA1;EFNA3;TLX3;SELM;TLX2;FAM163A;TLX1;CRYL1;BMPR1B;GLP1R;UCN;THRA;MEGF10;MEGF11;SIX1;CLEC14A;NR2E1;FBLL1;HAPLN3;HAPLN4;HAPLN2;SPRED3;SEPT8;SEPT9;SIX6;LRRTM1;MCF2L;SIX2;SIX3;H2AFY;DCC;RHBDF2;LSR;MYRIP;IQCH;SEPT3;DNM3;GAP43;AIM1;DDAH1;ALDH1A2;CDH11;CDH12;FAM84A;CDH13;COL6A5;SOWAHA;CDH18;HEMGN;LTK;HLF;NRXN1;LEF1;ATP1A3;THBS1;THBS4;DDN;GNA14;RASD1;WNT11;CHSY1;HLX;CHSY3;HES3;HES2;MUC4;HES5;VAT1L;OPCML;TMEM30B;PDX1;DES;PPP2R2C;CLDN1;SCAMP5;UBASH3B;TMEM88;PPP4R4;LIPG;NKX1-2;SAMD12;SAMD10;HES7;CCBE1;RBFOX1;MEF2B;STARD8;FIBCD1;UPB1;SLC5A7;CLDN5;SLC5A8;EML6;RBP4;RFX6;CLDN9;RFX4;ETHE1;CLDN7;PADI2;TTYH2;DHH;TTYH1;ABCB4;SHOX2;IL20RA;AGAP2;SLCO5A1;THY1;SLC5A2;SLC30A10;MTMR7;SLC5A5;GRIN2A;KCNMB2;RHBDL3;ZBTB7C;NGFR;CADM4;COL24A1;GPR12;CADM2;NR0B1;GRIN2C;GRIN2B;FLI1;GRIN2D;COL1A1;FERMT1;FAM135B;GRIN3A;PRRT4;HRK;GPR27;PIGS;LAD1;NCAN;TMEM51;PIGZ;RCSD1;LITAF;MIR503;JPH4;JPH2;JPH3;SH3BGRL2;GPR39;GPR37;ELOVL4;ELOVL2;RIPK4;ELOVL3;TMC8;ELOVL7;TMC6;MANEAL;TMC5;GPRC5B;GPRC5A;RILPL2;PSMA1;SMTNL2;LRRC3B;GPRC5C;DSCAML1;VAMP5;LRRC15;COL11A1;UCP1;SEZ6;FSTL4;PSMA8;GLRA1;PROKR1;GLRA2;PROKR2;BTAF1;CARNS1;NTF3;STAT4;HAS3;CSMD3;FLNC;CSMD1;LRRC26;GSX1;SMAGP;GSX2;TMEM62;GPR50;TMCO4;PLXDC1;TTLL7;TTLL6;FABP5;TMEM54;TTLL9;SPSB4;FAM13C;GPR68;GPR63;F13A1;HR;GPR62;RORB;CXCL14;CXCL16;SLC25A48;ATCAY;SLC16A8;SLC16A9;PITX2;SLC16A3;TCP11;PITX3;PPP1R16B;LAG3;ZBTB32;MYT1;TUBA4A;FOXP2;SLC9B2;SLC9A2;FRMD3;ADCYAP1;OLFM1;SLC9A3;OLFM3;SLC9A5;S100A6;MAL;DYDC2;NPTXR;KANK4;DSC3;OSBP2;KANK3;PFKFB2;LRRC56;GLIS3;TACSTD2;GPR83;TNFRSF11A;RAP1GAP;TMEM26;MBP;NPTX1;NPTX2;SLC38A3;SLC38A4;KL;BDNF;ZBTB16;TNFRSF10B;FOXN4;MCC;PTPRD;MLXIPL;PTPRE;CXCL12;MOXD1;ST6GALNAC2;RASGRF2;LRRK2;FLT4;FHL1;LRRK1;RASGRF1;LECT1;CELF5;PIK3CD;SQRDL;ATP7B;IQUB;ME1;PMEPA1;ME3;EMX1;EMX2;FOXL2;VPS37B;FOXL1;KSR2;PARD3B;IL1RAPL2;MET;OTX2OS1;L3MBTL4;ST6GALNAC5;CNTNAP4;BIRC3;ERAS;COL15A1;PCOLCE2;PPM1L;PPM1M;PPM1N;USH1C;NTN4;LRP2;BARX1;CXXC4;BARX2;PPM1E;RNFT1;NTN3;CNNM1;PTPRZ1;TIFA;SLITRK5;BEND4;SLC25A24;LINGO1;METAP1D;LINGO3;PPP1R14C;PRRX1;FOXJ1;TPD52L1;MCOLN2;BAIAP3;NELL1;NOVA2;MDGA2;PPP1R14D;MDGA1;PTPN5;PTPN3;EPHB6;SPON1;FOXI3;IFI30;RASSF1;RASSF5;RESP18;IL12B;EPHB1;SLC12A8;EPHA5;EPHA6;ST6GAL2;EPHA8;SFMBT1;PAQR5;SFMBT2;ZFP3;MIR9-3;MIR9-1;HNF1B;ANK3;VWA5B2;ANK1;ASRGL1;PPP1R3G;SFRP1;FNDC4;FNDC1;PPP1R3C;LACTB2;PPP1R3E;ULK2;TAGLN3;EPHA1;SPATA18;EPHA3;L3MBTL1;PPP1R36;PLEKHD1;PCDH10;WNK4;PCDH19;PCDH17;PIK3R5;ARSJ;PENK;ST8SIA4;TSPAN5;ST8SIA5;HIVEP3;TSPAN2;RIMKLA;RAB11FIP4;IFITM10;FOXF1;LRRN2;ST8SIA1;IQSEC1;ST8SIA2;LRRN4;ST8SIA3;MICAL3;DCLK2;HSPA12B;DCLK1;PPP1R1A;ARTN;WNK2;PPP1R1B;COL9A2;MKX;VSX2;PCSK2;TMEM151A;BARHL1;PTPRT;PCSK1;CCDC122;PTPRU;BARHL2;PTPRR;MOGAT1;PTPRN;PTPRO;DIRAS2;SLC7A14;PCSK9;DOC2B;PCSK6;CHRDL1;KIF17;ENC1;CD34;FOXD4;FOXD3;LYNX1;FOXD1;MME;OSMR;SORCS3;RGMB;SORCS2;ANO2;RGMA;ANO1;CD48;CD47;PDZRN3;PDZRN4;CD44;FOXC2;RAMP3;SATB1;SATB2;SLC43A1;CRYBA2;TMPRSS2;CRIP1;STX11;COL19A1;ARVCF;SERTAD4;STAMBPL1;PERP;CREG2;HSF4;GPC3;GPC5;PAK3;RXRG;NPDC1;RFTN2;FOXB1;NPM2;PLEKHA2;RFTN1;MIAT;PLEKHA7;MAD2L2;GFI1B;PER3;DPY19L2;KIF26B;ESYT3;IL17D;RAMP1;FOXA3;FOXA2;FOXA1;CD82;CLGN;CCND3;CCND2;CCND1;FAM174B;KIF5A;SCN9A;PAMR1;SH3GL2;PPFIA3;RGS6;PPFIA2;RGS7;KIRREL3;OSR2;KIRREL2;SLC30A2;LMTK3;NPNT;RUNDC3B;PRLR;PDGFRL;PLA2G16;DOK5;RTN2;CALCA;RTN1;ARHGEF26;KLHL14;NXPH2;ARHGEF25;NPR1;NXPH3;NXPH4;KLHL17;CHAT;NPR3;SLC1A1;SLC1A2;SLC1A3;SLC1A4;KLHL13;RASGRP2;DDX60;FUT2;RASGRP1;FUT4;CALCR;FUT9;CHAD;NXPH1;MSC;PRODH;WNT1;WNT2;WNT3;PACSIN1;PRPH;KLHL29;GCKR;ARHGEF37;VDR;LAYN;HMGA2;INHBB;EVX2;ZFHX4;BMP7;PHOX2B;BMP6;BMP4;GCLC;BMP2;H1F0;TAF4B;PHF19;TMEM45B;MAST4;CNRIP1;CPXM2;ATP2A3;CHD5;LAMC2;PPP1R9B;CALB2;CALB1;SCN5A;A4GALT;GALNT9;HS3ST3B1;MIR193A;ARHGEF17;ABHD14B;UBE2QL1;SSTR1;SSTR2;TCTE1;SSTR4;SSTR5;CCNA1;TBC1D1;VGF;IRF4;CHDH;IRF8;RBM20;IRF6;RBM24;SCN4B;INA;LAMA2;LAMA4;LAMA3;DBX1;CRMP1;ATP2C2;CYGB;PTHLH;FAM132A;ATOH7;PDLIM1;PDLIM3;PDLIM2;MARVELD2;MARVELD3;EPS8L1;EPS8L2;ATOH1;CHGA;GALNT3;MX1;LAMB1;ATP2B2;MAPK13;MAPK11;CYP24A1;NPHS2;FAM131C;VIM;CPVL;PNMT;CNTFR;MAML2;GLDC;TRIL;COL12A1;RAX;STMN2;ENO2;SOX21;GLDN;GPR176;SOX17;SOX18;MYB;PIP4K2A;CYP1B1;HOXA2;BVES;ANKS1B;PRIMA1;UNC13A;DAPK2;SOX14;DKK1;SYTL4;DKK2;GPR161;GPR160;PRR16;HOXB3;ACOT4;HOXD1;HSPA4L;ABO;GALR3;TERT;GALR2;GALR1;NKX2-1;PLCG2;PNPO;CHST15;NKX2-4;NKX2-3;NKX2-2;WNT10B;DNAH11;ST14;DNAH10;FZD5;SLC16A11;TMEM196;SLC16A14;SLC6A5;FA2H;CPEB1;SLC6A7;GIPC2;SSPN;SSPO;TNFSF8;GALNTL6;HOXD8;RET;OGFR;CLTB;TCF21;ADM;FMN2;PRSS22;SLC6A2;SLC6A3;SLC6A4;RNF157;FCRLB;TRIM9;CHL1;TRIM2;RSPO2;RSPO3;EMB;GPR139;RSPO1;RNF152;CNTD1;BATF3;TCF15;ANXA3;EN2;TET2;TACR3;EN1;PRSS16;PAX3;PAX6;TACR1;PAX5;PRSS12;PAX1;ITPKB;TMEM178;BACE2;TMEM179;MRAS;PAX8;SLCO4A1;TAL1;PAX7;PAX9;ITPKA;PLCB1;JDP2;RNF165;OCA2;HOXD12;SBSN;TMEM163;CHN2;CHRNE;RHBG;GPR158;RPRM;GPR4;NMNAT2;PRSS36;POU4F1;POU4F2;SULF2;TMEM159;SLCO4C1;SARM1;MSRB3;ANKRD63;NOTUM;PLCD1;DGKG;CHRM2;PHLDB1;ATP8A2;ANKRD35;EPO;CLSTN3;CHRM4;DGKA;CLSTN1;AHR;SERTM1;CDH8;CDH7;CDH6;RPH3A;CDH4;DACH1;CDH3;CDH1;CHP2;PHLDA2;STK32A;STK32B;STK32C;PHLDA3;SLC15A1;NKX6-3;NKX6-2;IGFBP5;ANKRD44;SEMA6D;IGFBP3;ANKRD45;F2R;IGFBP2;SYPL2;DGKZ;CACNB3;CACNB4;CLIP4;ANKRD42;GAPDHS;ERG;TNIK;PHLDB3;RHCG;DGKK;DGKI;DGKH;RNF180;ABHD1;AK1;ILDR1;RHOBTB3;ILDR2;FAM109B;ABHD6;RASAL1;AK4;ITPR3;AK5;GLB1L3;AK8;ITPRIPL2;NEUROD2;ITPRIPL1;ADAP2;IGFBP7;SLC15A3;NKX6-1;ANKRD34B;ANKRD29;SLC37A2;ATP8B2;CD160;ATP8B1;TNK1;CYBRD1;ASNS;ESRRG;MAFA;MARCH4;ABHD15;MARCH1;NSFL1C;CDK6;RCAN2;ITGA11;ESAM;NACAD;SERINC2;TUBA8;EIF4E3;BNC1;SYCP1;TRADD;GADL1;ADRA1D;ADRA1A;DNALI1;GRASP;AMN;DTX3L;COL25A1;NGB;VSTM2L;RTN4RL2;NGF;DUSP26;ADRA2B;ADRA2A;PTP4A1;DMRTA2;WRAP73;POM121L2;ESRP2;RTN4RL1;ESRP1;TRAF5;PKHD1L1;SMPDL3A;VSTM2B;SLC24A2;NLGN1;SLC24A4;GLS2;UNC93B1;LUZP2;NDNF;CACNG6;CACNG7;MGAT5B;RNF39;NHS;MAL2;ACSS1;CACNG3;CACNG4;SEMA4A;SKOR1;KCNIP1;TXNRD3;IRX5;KCNJ12;KCNIP2;IRX6;SPAG6;PLCL1;CDC42BPG;KCNIP4;IRX4;SGCZ;ASS1;KLF2;ENOX1;NFASC;GLRB;KLF9;INSM2;INSM1;CDO1;CBLN1;SLC46A1;FAAH;OXTR;SLC46A2;VIPR2;HPSE2;PKD2L1;ANTXR2;ANTXR1;SOX2;SOX3;EDNRA;SOX1;DPF3;FAM65B;SOX9;TNS3;VSIG8;ACSL1;SLC6A15;ACSL6;MTUS1;EBF1;EBF2;EBF3;SLC6A11;ZPBP;OVOL2;CYP27A1;INPP4B;PAPPA;MALL;COL8A1;TTLL11;ZFPM2;PFN3;LLGL2;GPM6A;NECAB1;PTGFR;PDE1C;GYPC;HEPACAM;PDE1B;TSHZ1;ARX;STC1;KLK9;NHLH2;CYP27B1;GNG10;CYP4X1;MAP2;MARC2;CMYA5;MAP7;MAP6;GPM6B;NTSR1;DTNA;BCL11B;SIAH3;STAC;BCL11A;SIAH2;PDE2A;CIDEA;NMBR;GNG12;PARP12;GADD45G;OCLN;CCDC88C;CORO6;PDE3A;ANP32B;NODAL;MIR129-2;ACVRL1;RYR1;FAM69C;RYR3;EPB41L4A;GLIPR2;PRMT8;AVPR1B;TSC22D3;INSRR;KREMEN2;AMPD3;IL17RD;RHOD;IL17RA;B3GNT9;MPPED1;NOV;MDFIC;ADRB3;B3GNT5;B3GNT3;FIBIN;SGK3;MAPT;RHOV;SGK1;MAPRE2;OPRD1;NPB;PAPLN;NPL;AKAP2;RASIP1;NPW;FAM184B;PTCHD1;NPY;CILP2;CORIN;GDF10;ARNT2;CGREF1;NQO2;DMRT1;CDX2;DMRT2;CDX1;DMRT3;PODN;LBX1;LBX2;STAC2;NEUROG1;CDK5R2;TJP2;DFNA5;GALNT12;GALNT14;STEAP4;GOLT1A;NRK;NPY2R;ESPN;ARHGAP36;TMEM145;SCGN;ARHGAP40;SIRPA;PDE8B;CADPS2;DSCAM;SPNS2;APLP1;NPY1R;MATK;ARID5B;EPDR1;TMEM130;PHOSPHO1;LMX1A;COL4A4;COL4A3;ELMO1;RELL2;LMX1B;ABCG2;HPCA;DNAJC22;DTX1;LTBP2;CPLX2;NALCN;COX7A1;MARCH11;STK3;DPP4;ARHGAP20;PCSK1N;DPP6;SCIN;MAN2A2;PODXL;MYH13;MYH14;OTX2;MYH11;OTX1;TGFB2;WSCD1;PTCH1;PTCH2;EPHX4;TDRD7;TDRD5;NR4A1;RALYL;PLCXD3;NR4A3;DLG3;GDNF;TMEM117;TGFBI;DOCK3;MCTP1;HSPB6;DOCK9;DOCK8;PDE3B;LMOD1;ELAVL4;CXCL2;ELAVL2;ELAVL3;POLB;SDR16C5;NETO1;TMEM108;PDE4B;PDE4A;AOX1;ABCC3;EGFL6;ABCC8;USP44;OPRM1;KLF14;FGR;ARHGAP10;PDE5A;DOCK2;CHMP7;HCN4;CAMK2B;PALM2;PALM3;PON1;DLL1;NCALD;DLL3;DLL4;PRRG4;ACAN;IGFBPL1;ERBB3;ERBB4;NRIP3;RGS22;NCAM2;B3GAT2;LGI3;PCDHGC4;CADPS;PCDHGC3;DTNBP1;PDE4DIP;ARID3C;SGPP2;DLK1;TSHR;SGPP1;DLK2;SH3YL1;FMNL1;PMP22;RGS10;LTBR;RGS11;HCN2
H3K4me3 lung mm9	1235/2000	0.00946467	0.0628942	0	0	1.12134	5.22566	TDRKH;POP5;POP7;UXS1;ISM1;ZFYVE1;SCAMP5;COMTD1;PSMD6;CAPNS1;PSMD4;FAM110C;NDST4;LIPG;FAM19A1;SAMD12;GBP5;STARD4;ENDOG;STARD5;CSNK2A2;PHKA2;HSPG2;SIGIRR;LARS2;MYL6;ZC3H11A;ETHE1;DDIT4;TMEM79;FAR1;ATF7;A630089N07RIK;RBCK1;ATF6;MYL9;TSTA3;ABCB6;MRPL19;MRPL16;BAZ2B;TEX26;PLA2G7;MTMR7;ADAMTS15;RDH12;1110051M20RIK;RNF217;ADAMTS17;RDH13;RSU1;MCTS1;EDEM3;CTC1;SRMS;ABCA6;FN1;EIF2AK3;D630003M21RIK;AIF1L;DHFR;PCDHGA10;CS;TBL3;VANGL2;GRIN3A;FASN;FXYD1;NMT1;NMT2;NOX4;STRN;PRRT4;ARF3;ZFP248;ARF2;TMEM53;PEAR1;AREG;MED17;MRPL33;SMPD2;MRPL42;TUBA1C;NHSL1;TMEM43;HEY1;MMP28;3110082I17RIK;DUSP2;GPR37;METRN;ELOVL2;LRRC49;RIPK4;NSUN3;RRAS2;MRPL48;SUMF1;SLC7A4;DDB1;CSF2RB2;PIGC;PSMA5;MMP11;MED25;MBLAC1;GPRC5A;PLSCR3;SLC7A8;RILPL2;DPYD;CHST1;FLT3L;SMTNL2;ERGIC2;KANK1;SYNPO2;ADAM22;SNX32;5430405H02RIK;FSTL4;NEURL1A;NEURL1B;PSMB7;PROKR1;EXTL1;SNX27;MFN2;TRP53BP1;ZSWIM5;IL12RB2;ATAD1;TRMT10A;LRRC23;KCNB1;STAT2;TMEM62;DCBLD2;LETM1;SNX19;ETNK2;TTLL1;TMEM56;GM12216;CENPN;CRAT;CRLF1;LIMS2;TTLL9;ZFP689;ZFP688;KCNG3;CRCP;OLFML2B;RASL11B;NCF2;FAM13A;LY75;GOLIM4;RORA;CXCL14;FAM228B;FADS2;EFEMP2;FADS6;NRD1;NEK3;NUDT13;SH3GLB2;DGAT2;PCYT2;AKR1E1;S100A1;ZFP459;UBE2E1;ATP11C;CDC25A;APOA1BP;FAM227A;SLC9B2;MINPP1;ACAP3;FRMD5;MSH2;FRMD8;PTPRCAP;1110008L16RIK;ROR2;SLC25A53;NPTXR;SNRNP200;KANK4;INO80C;RNASEH2B;2210016L21RIK;RNASEH2A;GPR89;MAX;ZFP229;STK39;DPT;LIN7B;FBXO44;KRCC1;FHIT;SPATA7;RAP1GAP;SLC9A1;SBNO1;SLC38A7;ZKSCAN5;NEK8;SLC14A1;SLMO2;RASL10A;SRD5A1;ZBTB16;A930018P22RIK;D11WSU47E;HPS5;AI467606;NFKB1;UCKL1;LRCH2;TFCP2;TMEM11;UST;ACO1;MDM4;MYCBPAP;ZFP473;KCNK5;ITGB5;ONECUT3;ITGB4;RASGRF2;AKAP8L;MRPL3;FSD1L;ME3;NCK1;EIF5A;APAF1;SIGMAR1;VPS13A;VPS37C;RAD23A;KSR2;RABGGTA;NEMF;TMBIM4;SNPH;G6PDX;PIK3C3;ACPP;ST6GALNAC3;BDP1;TNFRSF21;SLC25A14;ITGA9;SNAP47;USP27X;NDUFB6;GTF3C6;MAK16;PRCC;ZBTB43;NTN4;ZBTB42;CXXC5;PPM1E;MALT1;ZBTB40;FOXRED2;PTPRZ1;EIF4H;PCBD1;WHAMM;CNNM2;E2F6;SH2B3;E2F7;ZFP661;TBX1;ZFP677;NOP58;NAGA;TTC39C;ATOX1;TTC39B;DHODH;GSTZ1;DBNDD2;EIF3M;SYT12;EIF3K;EIF3L;ST7;TRIM36;KCP;ATXN10;PIK3AP1;EIF3C;MDGA2;SMAP2;ZFP964;ZFP963;ZFP961;CCNH;LGALSL;JMJD1C;TXNDC12;GCC2;IKZF3;PBLD2;BAIAP2L1;TRIM28;FAM53B;CPNE3;TRIM27;BSN;ACAD11;EPHB1;PELO;PAQR6;RSAD2;PAQR5;CIRBP;TMEM170B;CFDP1;SPATA17;FNDC4;PPP1R3C;LACTB2;CDC37;SNHG10;KCNQ5;TRIM11;EPHA3;GGNBP1;L3MBTL1;PPP1R37;DHX9;PCDH10;SDC2;CWF19L2;PIK3R4;MST1R;ACTR3B;MED12L;SEC14L2;DHX30;LARS;SEC14L5;TGOLN1;ERI3;DHX38;DYM;B4GALNT3;RIMKLB;RBM11;NTNG1;BBS2;XBP1;SURF1;LRRN3;TNFSF15;SURF2;ZFR2;OSGIN1;EAF2;BSDC1;MYO5A;WDYHV1;HSPA12B;DCLK1;AIMP1;POLA1;ALDH6A1;ARMC10;WNK1;ARTN;MYO5B;PPP1R1B;SPDYA;PAF1;NOL10;SUGP2;SUGP1;AARS;TMEM151A;2900005J15RIK;DHRS11;CCDC126;WFDC1;B230118H07RIK;TFB1M;BRCA2;AATF;PEPD;CHRDL1;A430078G23RIK;THTPA;AKAP12;NUDCD3;SPTLC1;NUDCD1;MIS18BP1;NCS1;EPG5;SSSCA1;ACADM;ARIH1;CAP1;CCDC112;NXPE3;SEC13;LYNX1;FOXD1;TNFRSF12A;PABPC4;ZFP933;ZFP938;KIF22;MRPS7;KIF6;9130011E15RIK;SORCS2;MRPS5;APRT;RAP2C;DEPDC7;2010204K13RIK;CTU1;PDIK1L;ARHGEF3;GLCCI1;DEPDC5;CD46;DBN1;NAPA;RAMP3;DERL3;HSD17B7;NAPG;ZFP13;STAMBPL1;PDZD11;TCEB1;GPC4;PAK2;GCA;MRE11A;ZFP958;KLHL4;PEX14;MIB1;PDCL3;KLHL6;1500009L16RIK;TCEA3;CCNYL1;FAM171B;TACC2;SPC24;DCLRE1B;CD86;OTUD5;CRTC1;MPI;LOXL4;ZFAND1;TTF2;GXYLT2;TTF1;LOXL2;GNPTAB;KHSRP;KIF5A;CAPN5;SNIP1;NRTN;ENPP5;TGM2;HFM1;MMGT1;LMTK2;CDKAL1;UTP11L;ATAD3A;DHDDS;ERN1;PLA2G15;SCNN1G;PROCR;SHQ1;MIR1901;FAM173A;ADAM12;WDFY3;GEMIN6;GEMIN8;CARD11;PPIC;GNAZ;NNMT;TMED10;COX16;UBA6;YTHDC1;SLC41A2;YTHDC2;NPR2;SLC1A1;HTRA1;SLC41A1;PLD6;TMEM241;CACNA1G;VCPIP1;SYCE2;FUT8;LPXN;CAMTA2;NDUFV2;SYT2;PDHA1;CCDC138;DENND4A;VDR;SLC52A2;SLC52A3;SSH2;SSH3;1190005I06RIK;BSPRY;SSH1;BC029722;BMP2;GNAL;FAM151B;MKRN1;UBA2;PHF13;DEGS1;MANSC1;ZMYND15;CUEDC2;EDA;DDX46;PRKCSH;5730559C18RIK;LDB2;TRIAP1;SOBP;PHTF1;TMEM221;YWHAQ;2610035D17RIK;NUP62;CYTIP;IFT57;MKL2;UTP15;BCKDHA;HS3ST3B1;RBM17;DDX58;EED;ARHGEF19;SHROOM3;DARS2;TBC1D9;ETV1;IRAK4;PEX1;DDX50;E330009J07RIK;IFT43;ALS2;ACOX1;IRF4;PPDPF;GFOD2;NDUFS4;ATG4C;1110038B12RIK;4932416H05RIK;DCTN1;LAMA1;GM10421;MVP;TGFBRAP1;GOSR1;LAMA3;RSPH9;PKD1L3;ATP2C1;AGPAT2;GK5;CAND2;FAM132A;PRTG;PDLIM3;MARVELD2;TMEM204;EPS8L2;A630001G21RIK;TRDMT1;ATF7IP;MBTPS1;CCDC177;PLA2G2C;LAMB2;2610528J11RIK;ACVR2B;SPATA2L;GALC;SMUG1;CLCN6;CCS;GOLPH3;TEC;GLB1;FAM131C;ERCC5;NRDE2;RBM46;RPL4;CDA;C330007P06RIK;IPO11;EHF;GABPB2;ZFP169;TRIO;SERPINE2;TMEM200A;COL12A1;MRGPRF;PNMAL2;SLC4A4;PCMT1;CNST;4921524J17RIK;HOXA3;NCKAP5;VPS36;CDK5RAP3;VPS39;CSRP2BP;RNF111;PRIMA1;NHLRC3;RPL22;MED4;SYTL4;GTPBP4;CLPX;GPR162;ADCY9;ARMC6;TEP1;GPR160;ZSCAN26;VPS25;FREM2;ACOT4;GNE;LRPAP1;RPN2;WDR63;XPA;ENDOD1;WDR61;WDR62;BLOC1S5;FLRT2;WDR70;TERT;FLRT3;BLOC1S1;CEP70;PRDM16;CHST10;PLCG2;MCMBP;ST3GAL6;PLEK2;NHEJ1;ST3GAL3;PRELID2;SNAPIN;FZD2;FZD9;NFATC2;CDC6;SLC16A14;SNAI1;CPEB3;CPEB2;ATG2B;PYGB;RARG;SPEF1;SETD7;MEI4;LPCAT1;SMG7;WDR46;ADAMTSL1;FCRLA;TRIM9;9030617O03RIK;AIFM3;ZFP385B;ADAMTSL4;C1QTNF7;ZFP385A;RRP12;TEAD4;RPS6KL1;TCF15;1700007G11RIK;SSR2;ITPK1;PAX3;PAWR;SERPINB8;CDYL2;4933404O12RIK;LSG1;PAX9;EXOC4;PLIN3;EXOC2;ADCY4;6330408A02RIK;FGD1;SCAF8;SLC17A9;ABI3BP;RRP36;MBNL3;GPR156;ORAOV1;PRAMEF8;RUNX1T1;PAIP1;SF3A3;BCHE;9430083A17RIK;GRRP1;GTF2H2;NMNAT2;FAM213A;GTF2H4;LRPPRC;FIG4;AGBL4;TMEM159;NMNAT1;TRMT5;AGBL3;CYP20A1;FILIP1;LAMTOR2;RNF141;ZFP568;CHRM2;POGLUT1;CLSTN2;RAB3D;RTKN2;AHR;FABP12;IPO7;EDC3;EDC4;IPO8;DEPTOR;CDH3;MAEA;GRB14;SLC39A6;SLC26A11;STK32A;ZFP563;ZFP579;USP7;ZFP335;SLC15A1;COL27A1;FKBPL;ABCA8B;TPM2;GPT2;SEMA6D;MAGI2;TAP1;THOC2;THOC5;ILF2;LEMD2;GTF2F2;THOC6;TOM1L1;CLIP3;BSCL2;CACNB2;EBNA1BP2;TEX9;MADD;ADAM3;SNRPG;SNRNP27;PHPT1;ZFP330;1810030O07RIK;UBE2CBP;PARM1;RAB5C;CALCRL;ILDR1;TARS;FAM109B;ZFP61;ORC6;ADAP2;TTC21B;DVL2;SRGAP3;RAB6B;WDTC1;TRAPPC3;CEP112;OSBPL3;TNK2;GLMN;ASNS;TOR1B;LRFN3;NSFL1C;ZFP322A;MAP3K15;LRFN4;SYNJ1;COPS2;LRFN1;PLEKHM1;RNF182;CDK1;CSPG4;EFHB;PGPEP1L;ZFP111;TUBA8;EIF4E3;BNC2;SRXN1;RNF13;ZC3H3;ZC3H8;PTPN21;DUSP16;KBTBD12;ADAMTS5;DUSP10;AP1G2;SNRNP70;PHACTR2;EFHD1;H2-OA;METTL15;ZFP760;PHACTR4;IDH3A;IQCB1;1700040L02RIK;RFC1;DTX3L;PLEKHG6;DUSP26;YDJC;TSN;NIPSNAP1;DUSP22;DNAJC2;EVC;ESPL1;MCM3;RP9;MCM6;EFHC2;CCDC40;ALDH9A1;GTF2A1;ZFP786;ACSS3;MTFP1;CCDC68;WBP2;RAB1B;HDAC8;2810429I04RIK;ENOX2;FBXL21;RAB20;DNAJB6;VPS51;P2RY2;VPS53;P2RY1;NHS;SNRPB2;POLR2I;ACSS1;SEC11A;ZKSCAN16;STOX1;JAZF1;TXNRD2;SPAG6;NCKAP5L;TPRKB;FBXL15;SEMA4G;CPPED1;PNRC2;TPCN1;KLF8;RAD51;POLR3B;CTH;DRG1;PI15;DRG2;TLL1;BCOR;ZFP553;METAP1;PFKP;TNRC6B;PANK4;SLC35B2;VEZT;6030419C18RIK;FAM89A;HDAC11;PKD2L2;ANTXR2;ANTXR1;NIPAL4;RPS6KA5;FLAD1;NIPAL2;MAGOH;GOLGA1;CHAC1;ZFPL1;SEPHS2;AGFG2;SOX5;ABT1;GM973;COG7;ESCO1;IL1R1;SACM1L;EBF3;ZPBP;OVOL2;CYP27A1;AFG3L2;NEIL3;POR;KATNAL2;UHRF1BP1;CFTR;CUTA;PTGFR;IGSF5;2700046G09RIK;SLC22A5;ZFP869;PDE1B;FUT10;ZFP867;CSTF2;TWF1;C2CD4C;TRMT2B;SMIM7;INPP5B;PTDSS2;INPP5F;FADD;TRPM6;VASP;ZFP873;SLC35E2;SETDB1;BCL11A;SIAH2;CIDEA;PYCR1;DERA;PARP10;4921536K21RIK;PARP11;CCDC88A;RPS27;KLHDC8A;CCDC64B;CORO7;ITM2A;TOP2B;C2CD5;GFM1;FAM69B;GSG2;NKIRAS2;XPO5;UBXN8;KIF13B;DLAT;UBXN4;CLIC1;ZCCHC24;MAP4K2;PARP1;LRRIQ1;NME4;NME5;ITFG1;PARP8;CAR5B;RAD51D;2010107E04RIK;PRPF18;NOV;B3GNT3;KPTN;UMPS;SGK1;TLR4;SP100;HDC;HAAO;AKAP8;AKAP5;NPL;NOL3;5530601H04RIK;DRP2;NT5C;SCEL;RBM15B;3632451O06RIK;4930432K21RIK;KISS1R;METTL6;SHOC2;MPZL3;METTL9;DCPS;SH3BGR;NQO1;SUSD1;GBF1;RAB11A;MLH3;TJP1;KBTBD4;GSTA4;PRKRA;CAPZA2;COPG2;COPG1;MEGF8;TOMM6;GALNT11;STEAP4;DSCC1;NRK;NDUFA10;SPPL2A;CIB2;ESPN;NRP;CHCHD3;ARHGDIA;CWC22;HCFC1R1;HADH;PDE8B;HIST1H2AC;HIST1H2AB;GUCY1A2;ALG14;SHISA5;MATK;ACYP2;LMO7;SHISA9;AP5B1;ALDH3A2;PRPF3;CHMP4C;NUPR1;ATP6V1A;MTAP7D3;COPB2;GSTCD;DTX1;STK4;PMF1;9330182L06RIK;5730522E02RIK;ZMAT4;ALDH3B1;CDH22;TMEM129;STAP1;ATP6V1H;FOPNL;DMAP1;OTX1;SULT5A1;FAM83D;ZC3H13;ZC3H15;ENKD1;MARK1;SPECC1;CBX5;IDH2;EPHX4;SREK1IP1;DNAJC12;ARHGAP28;DNAJC16;ESR1;ESR2;NMRAL1;ARHGAP33;SEPSECS;TMEM117;PXMP2;TBCE;CASS4;PXMP4;CRYL1;PI4KB;NFKBIE;B4GALT2;KDM5B;PCDHGB8;PCDHGB7;MCTP1;MEGF10;USP31;PCDHGB5;MEGF11;NVL;PCDHGB4;PCDHGB2;SIX1;SLC6A20A;OPLAH;USP39;HK2;DHTKD1;MFSD9;SEPT6;UPK1B;BC028528;PPP2R5E;TRPS1;CASP3;POLK;SCYL2;MAPK1IP1L;PCDHGA7;STPG2;PCDHGA5;PCDHGA4;SPATS1;PCDHGA2;POT1A;ABCC9;LSS;SENP1;DDX19A;FAM189B;D17H6S53E;RASA2;FAM84A;DOCK2;MCTP2;SKIV2L2;COLEC12;VAC14;PON3;HCN3;USP10;MOSPD2;MTIF3;DLL1;UACA;SLFN9;BC030867;TFPT;WNT11;FAM168A;GMDS;DDT;HLX;ERBB4;PCED1A;LRIG1;CMTM3;ATP13A1;SGTA;HN1;USP28;GDAP2;NAP1L4;FMNL1;KANSL2;NEURL3;RPS6KB2;ALDH16A1;PDE7B
H3K4me3 cortical plate mm9	1234/2000	0.0107623	0.0692826	0	0	1.11871	5.06968	TDRKH;POP5;POP7;SPINT2;TMEM97;F11R;ZFYVE1;CLDN1;COMTD1;ALKBH5;PSMD6;CAPNS1;PSMD4;PSMD1;FAM19A4;STARD4;STARD5;DHDH;RC3H1;PHKA2;HSPG2;EML2;RUFY1;LARS2;ZC3H11A;DDIT3;ETHE1;DDIT4;PADI2;FAR1;A630089N07RIK;MPPE1;RABL2;RBCK1;ATF6;SKAP2;TSTA3;LXN;ABCB6;NPRL3;MRPL19;MRPL16;IL20RA;RNF219;BAZ2B;TEX26;MRPL12;ADAMTS15;PRPSAP2;CYB5R3;RDH12;1110051M20RIK;ADAMTS17;RDH13;MCTS1;CTC1;PRRT3;ABCA6;FN1;5330417C22RIK;D630003M21RIK;AIF1L;GRIN2D;TBL3;FASN;NAPEPLD;NMT2;NOX4;FXYD5;DZIP1;PRRT4;GPR25;ARF2;ATF7IP2;TMEM53;PEAR1;AREG;MED17;MRPL33;MRPL42;GLT1D1;TMEM43;HEY1;MMP28;SH3BGRL2;DFFB;DUSP2;MYOF;MRPL48;SLC7A4;DDB1;PSMA5;MED25;MBLAC1;GPRC5A;PLSCR3;SLC7A8;RILPL2;MMP15;DPYD;FLT3L;PICK1;ISPD;ERGIC2;GPRC5C;SOX2OT;KANK1;MAPK1IP1;SYNPO2;WRB;OVCA2;FSTL1;1700028P14RIK;FSTL5;PROKR1;EXTL1;CARNS1;MFN2;TRP53BP1;JAM2;JAM3;UTP6;GATSL3;CRBN;AI464131;STAT2;TMEM62;TMCO4;TTLL7;CENPE;PSMC5;SNX19;ETNK2;SHKBP1;TMEM56;GM12216;LGR5;CRAT;LGR4;ZFP689;RASL11B;CCNT1;GPR68;FAM13A;FBXO25;GOLIM4;SAYSD1;CXCL14;HDDC3;FAM228B;FADS2;EIF4ENIF1;NRD1;FNTB;TNFRSF8;SLC25A43;KPNA3;NUDT13;DGAT1;AKR1E1;ZFP459;CNPY2;CDC25A;FOXP2;FAM227A;SLC9B2;MINPP1;OLFM3;FRMD8;PKP2;1110008L16RIK;ROR2;SLC25A53;KANK4;ANAPC1;INO80C;RNASEH2B;RNASEH2A;GPR89;ZFP229;FOXO4;KRCC1;FHIT;NPAS3;SLC9A1;SBNO1;ATXN1;ZKSCAN3;SLC38A7;SMYD3;TMEM29;NEK8;NOP14;SLMO2;HTR1F;GFPT2;FAM229B;HPS6;HPS5;B3GALT5;AI467606;NFKB1;UCKL1;GGCT;MFSD7A;NACA;UST;ZFP472;ACO1;MYCBPAP;ZFP473;SPRN;H2-AB1;KCNK5;BCAR3;CNTNAP3;ZFP644;KCNK9;ITGB4;RASGRF2;AKAP8L;ETFB;MRPL3;PPP6R3;UPP1;MRPL9;ATP7A;NCK1;EIF5A;APAF1;ITGA1;ATRX;SIGMAR1;VPS37C;RAD23A;RABGGTA;NEMF;TMBIM4;G6PDX;PIK3C3;ST6GALNAC3;SEC22B;BDP1;ST6GALNAC4;L3MBTL4;TNFRSF21;SLC25A14;ITGA9;RBPJL;SNAP47;USP27X;NDUFB6;GTF3C6;MAK16;PRCC;ZBTB43;NTN4;FOXRED1;MALT1;FOXRED2;E2F6;SH2B3;E2F7;BEND5;ZFP661;TBX1;KCNJ4;ZFP677;NDUFA1;NAGA;TTC39C;BAIAP2;MYO16;HCRTR2;ATOX1;GSTZ1;MYO1E;NELL1;DBNDD2;EIF3K;EIF3L;SYT10;ST7;VIPAS39;ATXN10;EIF3C;SPG20;ZFP964;ZFP961;CPNE5;CCNH;FOXI3;TXNDC12;PBLD2;ICAM1;CDC20;BAIAP2L1;TRIM28;CPNE3;TRIM27;ATXN7L2;SLC12A6;ACAD11;EPHB1;ACAD10;EPHB3;EPHA7;ALG9;KCNK12;BC005561;CFDP1;SPATA17;LACTB2;PPP1R3B;CDC37;SUB1;SNHG10;SPATA13;BTK;TRIM14;TRIB3;ALPK1;EPHA3;EPHA2;GGNBP1;PPP1R37;SDC4;TMEM63C;DHX9;SDC2;CWF19L2;LPAR1;PCDH15;PIK3R4;KALRN;SEC14L2;SNX2;RACGAP1;LARS;ARSJ;SEC14L5;TGOLN1;ERI3;DHX38;ARSI;RBM10;RBM11;BBS2;BBS1;XBP1;SURF1;SURF2;EAF2;BSDC1;MYO5A;DCLK2;WDYHV1;HSPA12B;AIMP1;FBXL8;POLA1;ALDH6A1;ARMC10;WNK1;MYO5B;SDC1;NOL10;MRAP2;SUGP2;SUGP1;MON1B;DHRS11;E130114P18RIK;SUPT4A;AP4E1;SLC7A14;WFDC1;B230118H07RIK;KIF11;HSCB;TFB1M;BRCA2;PEPD;N4BP2L2;CHRDL1;RAB22A;AKAP12;NUDCD3;ACTR1A;NUDCD1;KCNT2;SPTLC2;MIS18BP1;HYAL1;NMRK1;QSOX2;ACADM;CTSD;AASS;CAP1;SEC13;LYNX1;TNFRSF12A;ZFP933;ZFR;ZFP938;KIF24;TFB2M;KIF22;MRPS7;ZHX1;KIF6;GM21949;COMMD4;MRPS5;ANO3;RAP2C;MN1;CTU1;CRELD1;MFGE8;CD46;NAPA;RAMP3;ZFP945;TXLNG;IBA57;NAPG;SUPT20;ZFP13;PDZD11;FAM196B;TCEB1;GPC4;EXOSC3;PAK3;PAK2;PLEKHA1;PLEKHA2;MRE11A;KLHL4;MIB1;RIT2;KCNS1;DPY19L3;KLHL6;ESYT3;BC017158;IL17D;SPC24;OTUD5;CRTC1;MPI;INPPL1;CAAP1;TTF2;GXYLT2;LOXL2;NR3C2;GRIP1;GNPTAB;SCN9A;NRTN;CAR8;FAM150B;TGM2;FBXW17;HFM1;CD93;MMGT1;TMOD3;LMTK2;CDKAL1;CYBA;CARTPT;ERMN;DHDDS;POU3F4;GM5607;ERN1;PLA2G15;ADAM18;SCNN1G;TMEM258;PSPC1;FAM173A;ADAM12;SIDT1;1700112E06RIK;GEMIN6;MASP1;GEMIN8;FAM92A;PPIC;FBN2;UBIAD1;RTN1;NDUFB10;UBA6;SLC41A2;YTHDC2;NPR2;SLC1A1;HTRA1;SLC41A1;KLHL13;DDX60;NDRG1;TMEM241;VCPIP1;SYCE2;SHARPIN;CAMTA2;NXPH1;RAI2;CNTLN;PDHA1;CCDC138;DENND4A;SLC52A2;DENND4C;CLK4;1190005I06RIK;SYT7;BSPRY;SSH1;BC029722;UBE2T;MKRN3;UBA2;DEGS1;MANSC1;TAB1;GALK2;ZMYND15;SNED1;RBM26;DDX46;PRKCSH;TNFAIP2;PCTP;TRIAP1;PHTF1;GRM1;LYL1;ZIC3;2610035D17RIK;IFT57;UTP15;BCKDHA;HS3ST3B1;MKKS;MYOCD;NUP133;EED;RBM18;SHROOM3;ABHD14B;TBC1D9;IRAK4;ZFP518B;PJA2;EPN2;PEX7;ELF1;EEF1D;ACOX1;PEX6;PPDPF;GFOD2;NDUFS4;ATG4C;IRF8;ACOX3;SHANK2;1110038B12RIK;4932416H05RIK;RBM48;LAMA1;MVP;TGFBRAP1;GOSR1;LAMA3;PKD1L3;ATP2C1;AGPAT2;PTHLH;GK5;CAND2;PRTG;GNG3;MARVELD2;TMEM204;SPOCK2;GNG7;MARVELD3;TMEM208;RALY;TRDMT1;ATF7IP;9130019P16RIK;EYA2;TAF13;BNIP3;TAF11;DDX31;MAPK15;GALC;SMUG1;CLCN6;CCS;TEC;GLB1;TAF8;FAM98C;ERCC5;ERCC6;TEK;TAF5;CCDC173;RPL4;CDA;C330007P06RIK;GABPB2;PNMAL1;GLDC;SERPINE1;COL12A1;GPATCH2;MRGPRF;STMN2;SMC6;SLC4A4;SMC2;PCMT1;EVA1C;4921524J17RIK;CREB3L2;CDK5RAP1;AP1S1;AP1S3;VPS36;RNF111;CDK5RAP2;UNC13B;IAH1;NHLRC3;RPL22;CD3EAP;MED4;SYTL4;WDR76;GTPBP4;CLPX;DKK3;CPED1;ADCY9;ARMC6;TEP1;GPR160;PRR16;ZSCAN26;PRR12;FREM2;ACOT4;LRPAP1;ENPEP;RPN2;HSPA4L;XPA;ENDOD1;WDR61;PRDX4;WDR70;ZFP182;TERT;BLOC1S1;TTPA;PCDHA5;PLCG2;CEP72;MCMBP;ST3GAL6;PLEK2;PCDHA3;ZFP184;NHEJ1;PRELID2;ST14;SNAPIN;FZD9;NFATC2;TRIP4;CDC6;PHC3;TMEM196;PCDHB2;SNAI1;CPEB3;FARSB;RET;PYGB;SPEF1;SPIN4;ELN;TCF20;WDR46;GLI2;IFIH1;ADAMTSL1;ING4;9030617O03RIK;AIFM1;C1QTNF6;PBK;RSPO2;RRP12;ZFP366;TEAD4;TCF15;1700007G11RIK;ITPK1;PAWR;SERPINB9;2210016F16RIK;FAM126A;4933404O12RIK;TMEM177;CD200R1;AEBP2;EXOC4;MYZAP;ANGPTL1;EXOC1;DCAF12L2;6330408A02RIK;ADCY7;FGD4;GPR153;MIR1895;RRP36;ZIM1;GPR156;ZFP146;ORAOV1;PRAMEF8;PAIP1;GPR157;GABRA2;SF3A3;KIDINS220;MOCOS;GPR1;RRP1B;NMNAT2;FAM213A;SULF1;GTF2H4;LRPPRC;FIG4;TMEM159;NMNAT1;SMOC1;AGBL3;LAMTOR2;PLCD4;RNF141;MSRB1;RAB3B;CHRM2;GHDC;COL16A1;RAB3D;SYAP1;RTKN2;DACH2;IPO7;SLC8A1;EDC3;EDC4;CDH6;DEPTOR;MAEA;GRB14;9130401M01RIK;CDH1;SLC39A6;SLC26A11;ZFP563;STK32B;PCDHAC1;USP8;ZFP335;RPS9;COL27A1;FKBPL;ABCA8B;GPT2;SEMA6D;MAGI2;ANKRD45;TAP1;GTF2F1;ILF2;LEMD2;GTF2F2;HIC1;THOC6;TOM1L1;CLIP3;PYGO2;EBNA1BP2;RAB37;SNRNP27;SNRPE;TCTA;PHPT1;ZFP330;ZFP105;ZFP346;UBE2CBP;CALCRL;ILDR1;ITPR1;HSPBP1;ORC6;ITPRIPL1;BTBD2;DVL2;ANKRD10;SRGAP1;WDTC1;TRAPPC3;ATP8B5;CEP112;EIF2B2;ANKRD27;BTN2A2;POLR3GL;GLMN;CYBRD1;2610008E11RIK;TOR1B;LRFN3;NSFL1C;ZFP322A;LRFN5;MAP3K15;IRAK1BP1;CDK7;LRFN4;CDK6;SYNJ1;MAFF;CDK2;RNF182;CDK1;CSPG4;EFHB;ZFP113;ZFP111;BCL2L1;SRXN1;ZC3H3;ZC3H8;PTPN21;KBTBD12;ADAMTS5;DUSP10;SGCD;AP1G2;SNRNP70;EMILIN2;EFHD1;METTL15;ZFP760;PRKG1;IDH3A;TRPC7;TRPC5;1700040L02RIK;SGIP1;ELAC2;DUSP26;YDJC;TSN;POM121L2;ESPL1;PAPD5;MCM3;POLR1D;MCM6;EFHC2;SMPDL3B;GTF2A1;PLEKHH3;MTFP1;WBP2;RAB1B;9130008F23RIK;NOD1;H2-Q2;HDAC8;ENOX2;FBXL21;RAB20;DNAJB6;FIP1L1;SNRPB2;SLC13A5;POLR2I;SEC11A;WASF2;ZKSCAN16;WASF3;SEMA4A;SPAG6;NCKAP5L;CEP152;KCNIP4;FBXL15;CPPED1;TPCN2;PNRC2;TPCN1;TNRC6C;POLR3B;POLR3C;CTH;TLL2;TLL1;PFKP;BET1;PANK4;SLC35B2;VEZT;VIPR2;ANTXR2;NADSYN1;ANTXR1;RPS6KA5;FLAD1;NIPAL3;GOLGA1;INSC;DZIP1L;CHAC1;IFITM7;ZFPL1;SOX6;B2M;ABT1;SRRM4;GM973;H2-T9;BOLA1;MTUS1;ZPBP;NEIL3;POR;KATNAL2;MTHFD2L;BOLA2;LACE1;CFTR;PFN3;PTGES;LLGL2;ZFP865;CUTA;PTGFR;2700046G09RIK;SLC22A5;ZFP869;PDE1C;FUT10;CSTF2;ARX;DCUN1D2;TRMT2B;SMIM7;MYL12B;INPP5B;CYP4X1;INPP5F;DPH2;FADD;TRPM3;NTSR1;ZFP873;SLC35E2;SETDB1;TREX1;PYCR1;SNHG7;DERA;PARP10;PARP11;RPS27;ADCK1;SPRTN;TMCC2;CORO7;ITM2A;TOP2B;C2CD5;ZCCHC10;CAB39L;GSG2;NKIRAS2;XPO5;KIF13B;DLAT;UBXN4;CLIC1;TMED4;ZCCHC24;TSC22D4;MANBA;PARP1;TSC22D3;LRRIQ1;ITFG2;AP3B2;RAD51D;2010107E04RIK;PRPF18;NOV;MPPED2;FIBIN;WAC;VGLL2;TLR5;UMPS;TLR4;GM9962;VGLL4;TLR2;AW549877;AKAP8;AKAP6;OAS1C;NPL;NOL3;5530601H04RIK;AKAP2;RBM15B;3632451O06RIK;EGFLAM;FAM184B;WIF1;4930432K21RIK;KISS1R;SHOC2;MPZL3;DCPS;SH3BGR;MPP1;NQO1;SORBS2;GRHL3;MPP7;MLH3;TJP1;KBTBD4;E330013P04RIK;RSL1D1;GSTA4;PRKRA;COPG2;FAM183B;APBA2;9530036O11RIK;TOMM6;SPPL2A;NPY2R;CIB2;H2-KE6;NRP;CCDC28B;SCGN;CHCHD3;PTTG1;CWC22;HCFC1R1;HADH;HIST1H2AC;HIST1H2AB;WNT5A;ALG14;SHISA5;MATK;ALG13;ACYP2;LMO7;ALG12;TSC1;ALG11;PCDHA12;CGRRF1;RSBN1;ALDH3A2;PRPF3;ELMO1;ATP6V1A;ISYNA1;GSTCD;FBLN1;STK4;9330182L06RIK;SDCBP;ASIC4;DPP6;TMEM125;5730522E02RIK;ZMAT4;UBC;TMEM129;FOPNL;CLSPN;DMAP1;FAM83D;ENKD1;SPECC1;CBX5;MLKL;WSCD1;SREK1IP1;ARHGAP28;TBCA;TDRD5;DNAJC16;ESR1;ESR2;NMRAL1;CAMSAP3;SEPSECS;BAMBI;FES;PXMP2;TBCE;PXMP4;CRYL1;PI4KB;TGFBI;BMPR1B;NFKBIE;KDM5B;H2-T23;PCDHGB8;USP37;ACADVL;PCDHGB7;B4GALT1;PCDHGB6;MEGF10;NVL;PCDHGB4;PCDHGB2;E130311K13RIK;SLC6A20A;ATP5G2;USP39;HAPLN4;ELAVL2;4930447C04RIK;DHTKD1;RBM4;LRRTM3;BC028528;ALDH2;PPP2R5E;TRPS1;CASP3;POLK;GUSB;HIBCH;SCYL2;MAPK1IP1L;PROSER2;USP46;PCDHGA7;PCDHGA6;KLF13;PCDHGA5;PCDHGA4;PCDHGA3;PCDHGA2;MUM1L1;PCDHGA1;ABCC9;OPRM1;KLF14;IQCJ;SENP1;DDX19A;FAM189B;RASA2;PCDHGB1;MYH9;PFDN1;DOCK2;MCTP2;CAMK1G;COLEC12;PON3;HCN3;MOSPD2;SEPW1;DLL1;UACA;SLFN9;PRRG4;BC030867;TFPT;RPS6KC1;DDT;HLX;VAT1L;POLQ;1600002K03RIK;CMTM3;NOS3;BAD;PCDHGC4;HN1;USP28;GDAP2;TICRR;SLC4A7;MEIS1;KANSL2;RPS6KB2;ALDH16A1
H3K9ac liver mm9	1234/2000	0.0107623	0.0692826	0	0	1.11871	5.06968	USP6NL;POP1;IFT172;POP4;FAM159A;ZC3H12D;FAM134B;PPP4R4;PRKACA;STARD3;WDHD1;GABARAPL2;SAP30BP;DAXX;GM10451;TYW5;CACNA2D1;RFX3;FRS2;PHKA1;DICER1;SND1;RUFY1;METTL7A1;CH25H;LARS2;ZFYVE16;CRAMP1L;TBPL1;FAR1;RABL2;UQCRC2;MYL9;LXN;PARPBP;ABCB6;NPRL2;NPRL3;TEX22;IL20RA;COPS7A;IQGAP1;AAAS;LYPD6;CIAO1;HSD11B2;PRPSAP2;LARP1;PDGFD;PRKAR2A;RSU1;ABCA3;PBX4;ERLIN2;MRPL24;GRIN2D;TBL3;PPFIBP2;EIF5;SFXN3;SFXN4;NOX4;DCHS1;FAT4;TMEM9B;GPR19;HRK;NCAPG2;SRPR;MRPL38;LRRC6;TMEM53;AREG;SHD;SHF;LMBR1;TCP11L1;TSPO;SH3BGRL2;2610301B20RIK;IKBKG;DLGAP3;SLC18A1;IKBKE;PCMTD1;3110082I17RIK;DFFB;CNOT6L;SLC39A10;WNT9A;NIPA2;SIRT1;MRPL46;MED23;MMP11;PIGB;SLC7A7;GPRC5A;MBLAC2;TMEM33;ERGIC3;PIGG;ERGIC2;RAPGEF4;SAMD5;KANK1;OAT;CTF1;SYNPO2;FAXC;PELI3;ADAM22;RPS27L;HTT;2010300C02RIK;FSTL1;PSMB7;BTAF1;TMEM65;PLAGL1;ZSWIM6;GM1673;EIF3J1;NCDN;ZFP266;YKT6;EGLN1;ATAD1;EVC2;CASP8AP2;TRMT10B;TRMT10C;ATRNL1;SMAGP;LRRC28;STAT3;SNX21;PLXDC1;BYSL;LETM1;CENPE;NUDT21;SLCO3A1;CENPJ;SNX14;TTLL1;SRRD;PRKRIR;CENPN;PKN2;UBAP2;HC;CRLF3;SPSB4;ZFP688;PECR;KCNG3;CCNT2;RASL11B;EXOC3L4;RIF1;NAB1;CASC4;FBXO25;LRRC73;OLFML2A;EFEMP2;STK11;NRD1;NUDT18;MAP3K9;MAP3K7;MAP3K5;KPNA1;FBXW4;CDKL5;ZFP697;BTN1A1;FBXO17;ZFP459;PPP1R16A;UBE2E2;ATP11A;CASD1;FBXO10;FBXW2;MSH2;DMTF1;SLC9A8;ANAPC5;SNRNP200;SQSTM1;KANK4;KPNB1;KHDRBS1;D630045J12RIK;ZFP229;A930005H10RIK;ISG20L2;THADA;FBXO44;SPATA7;FBXO41;RAP1GAP;2700081O15RIK;HSP90B1;PORCN;STK33;G3BP1;MDN1;4933427E11RIK;SLC14A1;SLMO2;SLMO1;RASL10A;NEK4;HPS4;LRRC61;FAM229B;FBXO32;MCC;MFSD7C;GNL3L;UBLCP1;STK24;DMXL2;AAK1;BC052040;TUBGCP3;HPSE;NFE2L1;POMT2;LRGUK;ST6GALNAC2;ZFP407;LRRK2;ZFP647;LRRK1;POMT1;FHL1;CELF5;EFCAB14;FUNDC2;ARL5B;MRPL1;EXO1;ME1;ME3;SPDL1;DGCR6;ERC1;NEO1;DIS3L2;UNC45A;TRIM62;HSP90AA1;GRID1;ITGA2;VPS37A;KSR2;MMS22L;DBF4;NEMF;ADORA2B;NAF1;ETF1;ACPP;ST6GALNAC4;SLC25A4;SEC22C;ITIH5;GTF3C2;FOCAD;PRKAA2;USP27X;ZFP664;GTF3C6;NDUFB5;MALT1;NTN3;SLC25A26;DRAM1;CECR6;BEND3;SH3BP4;LRRC8B;DRAM2;SLC36A4;TRIM44;E2F7;ZFP661;TRIM45;SH2B1;NOP56;SEPT11;SEC24B;ZFP438;MBOAT7;MBOAT1;MBOAT2;MERTK;BICC1;MCM3AP;TSPAN14;EIF3M;NAGK;EIF3L;ST7;APLF;PDCD2;STUB1;SLC25A36;SLC25A35;ZFP963;D130043K22RIK;ZDHHC6;GCC2;IKZF2;IKZF3;IKZF4;IL27RA;CCAR1;CDC20;LGALS1;BAIAP2L1;HERC1;OGFOD2;FBXO4;BCAP29;PTGFRN;BSN;SLC12A6;SCAPER;SLC12A9;ZFP3;MMD2;THAP6;PPP1R3C;KCTD10;ULK2;MGARP;KIF20A;EPHA3;L3MBTL1;TMEM63B;WNK4;LPAR2;OSGEP;ZBTB2;ATP5L;PKHD1;DHX30;SYNGR1;RRAS;PCBP3;DHX35;ERI2;HLTF;SWI5;ST8SIA4;HIVEP2;B4GALNT3;KCNN4;ZBED6;RIMKLA;STX4A;IFITM10;SLC10A7;FAM78B;ZFP516;XRCC5;XRCC1;PTK2;MED13L;ICK;POLA1;ANLN;ALDH6A1;2700062C07RIK;D830031N03RIK;NDUFAF2;ECHDC1;INTS7;MON1B;DHRS13;SUV39H2;CCDC122;DHRS11;FKBP14;HNF4G;GRIK4;IKBKAP;HSCB;TFB1M;BRCA2;AATF;C8A;BOLL;SPTLC1;MIS18BP1;NCS1;DHX15;ARIH2;SDF4;CD37;UTP14A;SBSPON;NXPE3;ZHX3;WARS;STARD3NL;IL15;KIFC5B;KIF24;CACYBP;KIF23;TFB2M;SYP;KIF22;9130011E15RIK;SREBF2;TOX3;IMMP1L;SLTM;CYP2C44;G2E3;NCOA7;KIF2C;PABPC1;ARHGEF6;STX12;DERL3;MRPS34;HEATR1;PRICKLE2;CAPG;NEDD8;ZFP706;PCNP;ZFP14;PDZD11;EXOSC8;TCEB1;XDH;YIPF1;PNPLA7;ZFP956;PNPLA8;ERCC6L2;IL34;VEGFC;MRE11A;VMP1;MAD2L2;TTC8;CMSS1;GPAM;SGSM2;TCEA2;FAM171B;OTUD4;MIR3093;FOXA1;FHOD3;DCLRE1B;CCDC167;PRDM4;ZFAND3;PRDM6;WWC2;KLHL32;BUB1B;TTF2;GM16386;GRIP1;AKR7A5;PPIP5K2;EP300;ENPP5;PAMR1;SBF2;PPFIA2;TMOD1;ZBP1;CARD10;PCID2;HFM1;DIMT1;ACOT11;CASK;SDHC;KMO;RUNDC3B;RUNDC3A;ATAD3A;DHDDS;ADAM17;HNRNPUL1;FAM173B;SHPK;DOK7;PLAA;WDFY3;GEMIN6;EMID1;GNAZ;TBC1D19;COX16;DDX1;SLC1A1;FAM21;HTRA1;SLC41A1;SLC1A4;PSEN1;RPF2;MCHR1;TMEM241;PLD3;RPF1;SYCE2;GRK4;VILL;NDUFV2;TBC1D15;MFAP3L;GCKR;CCDC138;UBE2C;ARHGEF39;SLC52A2;ECD;FAM199X;SSH2;BSPRY;AHI1;PAN3;FAM151B;HOOK2;UBXN10;TMEM237;HOOK1;UBE2T;PQLC3;GNB4;DEGS1;MANSC1;SERGEF;UBE2K;PHF19;TTC25;RERE;GLT28D2;PRR7;PRKCSH;MAST2;NGLY1;TRIAP1;LAMC1;RND2;CHD2;TTC27;RND1;TMEM221;2410089E03RIK;SEC61A1;FAM178A;RASGEF1A;YWHAQ;4833422C13RIK;IFT57;YWHAG;SUN3;DDX55;ATP6AP2;RBM19;HUNK;SHROOM3;IRAK4;ETV6;LMBRD1;0610010F05RIK;PSRC1;ETOHD2;GFOD2;MMRN2;FAM96A;NAA38;EAPP;RBM24;TMEM45A;AGPAT9;DCTN1;ANKS3;DCTN4;RAP1GDS1;2510009E07RIK;RBM4B;SLC3A2;RSPH9;CLCN3;PTHLH;GK5;CAND1;ACVR1C;TNKS2;MAT2A;DROSHA;TTC14;1810009A15RIK;PLA2G2C;LAMB2;DDX31;HS3ST6;ATP2B1;TTC19;USF2;ACVR2B;U2SURP;CHFR;MAPK11;CARM1;SARDH;ASB7;CHPT1;QRICH1;TEK;CLUAP1;TAF2;IPO13;RB1;RPL4;C330007P06RIK;ANKLE2;WIPF1;COL12A1;HNRNPR;ENO2;TPGS2;MTBP;HOMER3;AP1S3;RNF111;CDK5RAP2;CMKLR1;GRCC10;ATG10;ARMC9;WDR74;QTRTD1;NUP93;DEPDC1B;BCAM;DEPDC1A;BIN3;TEP1;HOXB4;VPS25;VPS28;PRKRIP1;XPC;VPS26A;WDR62;A230046K03RIK;PRDX2;RIC8B;CHST11;TERT;NUP85;CEP72;ZFP185;PLEK2;CEP76;PRELID2;CDK19;ACD;FZD2;SIVA1;CHKA;FZD4;MCAM;SNAI3;PLK1;EPT1;INO80;PAFAH2;GPN3;HNRNPL;FA2H;GLUD1;TADA2A;WDR60;GIPC2;PPT1;CDK10;CEP89;PHF2;GMEB1;SMG1;SPEF1;CLTC;WDR41;ADK;LYST;PRSS23;VSIG10;D10JHU81E;GLI3;FARS2;ADAMTSL1;ING4;ADAMTSL5;AIFM1;TRIM2;AP3S2;TEAD1;UBL7;EXOC7;SERPINB9;FAM126B;GNL1;WDR35;APBB1IP;HADHB;TMEM177;TMEM178;AFTPH;LSG1;KIFC2;EXOC2;RNF166;ENG;CDC123;SGMS1;GPS2;HSPA14;GRAMD3;ADCY5;TM9SF3;FGD6;GPR153;TMEM169;CHN2;CHN1;ZFP142;SIAE;GPR156;SLC17A2;FARP2;TPK1;WDR19;GATC;ELP3;WWP2;ELP4;FAM213A;GTF2H3;FAM104A;FIG4;ERP44;RYBP;ABI2;LPCAT4;SLCO4C1;SARM1;HYLS1;MSRB3;KLKB1;LAMTOR3;NUCB2;PLCD1;ANKRD13C;SEMA5B;COL16A1;PROS1;DGKA;RTKN2;YEATS4;AUP1;IRS3;FGF1;LCLAT1;PARK2;CDC14A;CDC14B;ZFP37;4833420G17RIK;HMGN1;ZFP579;RNF43;USP5;USP3;TRAFD1;MITF;CHD1L;SYPL2;THNSL1;RNF40;TRAIP;PYGO1;RAB30;MTNR1A;CLIP1;STIM1;TEX9;TSSK6;RAB38;ANKRD40;TCTA;DGKH;1810030O07RIK;RTN4R;UBE2CBP;CUL3;ABHD1;ABHD5;HSPBP1;BAG4;ORC6;FGGY;PITRM1;UBR7;NACC2;1500015A07RIK;SRGAP1;ZFP341;PLXNA3;MAP2K6;MPDU1;EIF2B5;ANKRD29;AKIRIN1;ANKRD26;ATP8B2;WFS1;CEP350;CCDC15;PHKB;MARCH8;BTBD9;MAFA;ABHD15;MARCH3;CDK8;ZFP69;SLC7A6OS;DAB1;LRFN1;CNOT2;REEP2;PLEKHM1;CPE;EFHB;COPS8;CNOT8;RAD9B;CNIH3;PGPEP1L;PLEKHM3;SLC26A6;GAL3ST1;EIF4E3;ADPGK;CCDC47;BRK1;PIK3C2A;CYR61;DUSP10;OPA3;PHACTR2;SERAC1;OIT3;TNPO2;TNPO3;ZFP760;TAPT1;CCDC51;METTL17;IQCB1;CCDC39;RFC1;COL25A1;PLEKHG5;PLEKHG6;ELAC1;SUPT6;KCNAB2;SMC1A;TSN;ADRA2A;PATL1;PTBP3;PTP4A1;DUSP22;PTP4A2;SAPCD2;ESPL1;DNAJC6;MCM3;EFHC1;NUMB;MCM5;MCM6;SFT2D2;ASPA;MCM2;ZFP786;CATSPER2;NUFIP1;MTFP1;TSSC1;LMF2;MROH1;FBXL21;HIRIP3;HECTD2;RBBP5;RSBN1L;DNAJB9;SLC13A5;ZFP300;WASF1;ZFP783;STOX1;RNF20;SLC35A4;CCDC57;CCDC58;CCDC59;KLF3;RAD51;GLRB;PSAT1;RAB15;CROCC;ASXL2;2410002F23RIK;POLR3F;RAB18;RUNDC1;ESF1;CEBPZ;PPIL3;METAP1;BET1;VIPR2;6030419C18RIK;AQP8;DIXDC1;CBLC;CALML4;PKD2L2;AQP3;HS6ST3;RPS6KA2;MAGOH;NIPAL3;GOLGA1;INSC;DPF2;KAT8;UBAP2L;HMCN1;ZFPL1;CPT1A;COG5;AP1B1;SIAH1A;BOLA1;9930104L06RIK;DLEC1;ZFP618;CRNKL1;COL8A2;SUCLG2;GINM1;VDAC1;DNA2;EZR;TMEM185B;SLC35D1;ZFP869;LMAN2L;FUT10;CSTF3;TRANK1;TMTC3;CD99L2;HTATSF1;RPAP1;BC002163;MYL12B;STRIP2;MAATS1;SCFD1;SPAST;PDCD10;MAP2;DPH3;CSTF1;NAALAD2;TRPM6;ZFP873;TMEM184B;SYNRG;PARVA;MEMO1;IFNLR1;STAM;HSPBAP1;DERA;TPX2;RPS28;FUBP3;CCSER2;SPATS2L;TMCC1;TRAM1;HIP1;CITED1;CITED2;GFM2;SLC35F5;GBE1;FASTKD3;ZFP800;FAM69A;STAB2;RSF1;ZCCHC14;ZMYM1;XPO4;ZFP874A;ZMYM4;XPO5;UBXN8;GNPNAT1;A330040F15RIK;IZUMO4;TSC22D2;KREMEN1;AP3B1;2310035C23RIK;ITFG1;UCHL5;RPUSD4;VWA1;ACTRT3;SGK2;SLC22A21;DCP2;VGLL3;FYTTD1;SLC20A2;GDPD1;AKAP8;ZDHHC24;NOL8;NOL9;NPL;NOL3;CYP7A1;RBFA;LIMA1;ANKMY2;NT5E;METTL4;UBTD2;CTNNA1;UBTD1;CTNNA3;METTL8;DISC1;MPZL3;MPZL1;MAP4K3;MPP3;C1RA;2700049A03RIK;XPO7;PKDREJ;TUBE1;MPP5;AIG1;KBTBD3;RSL1D1;TRIP12;DFNA5;GOLT1B;KDM1B;DSCC1;SPPL2A;HDLBP;CIB2;ARID4B;ESPN;TMEM144;EFTUD2;TATDN2;TMEM147;BMPER;EME2;FPGT;MIR152;HIST1H2AC;HIST1H2AB;D930020B18RIK;PDIA3;CADPS2;LMO4;APLP2;WNT5A;MATK;KCTD2;ALDH3A2;PHOSPHO1;PRPF6;TBL1XR1;CHMP4C;ABCG3;RASL12;ZCCHC7;COPB2;GSTCD;COX7A1;A130010J15RIK;2810474O19RIK;9330182L06RIK;EFNB2;ARHGAP20;ZNRD1AS;ZMAT3;TMEM129;TASP1;CDH24;MYH14;FOPNL;FAM83D;ZC3H13;ATP6V1D;ZC3H15;KLHDC10;SPECC1;SMAD2;HSPA9;CPSF4;DARS;KLHDC4;SMAD4;HELQ;SMURF1;NONO;KLHDC1;IDH2;PTCH2;POU2F2;ACSF3;ACSF2;TSGA10;TBCK;EFNA3;KIF18B;TMEM117;CAPRIN2;CRYL1;EBPL;BRWD1;LRP12;BMPR1A;WNT2B;PCDHGB6;DOCK9;DOCK7;SLC2A2;YBX1;CTDSPL2;PKD1;DHTKD1;MFSD9;RBM4;SEPT6;SEPT7;TOPBP1;SCYL2;RBM6;USP47;ABCC4;PTGIS;DESI1;USP43;CKAP2;ARAP2;POT1A;SENP2;DCK;AA986860;RBL1;PFDN1;D130040H23RIK;DOCK2;USP10;BRAT1;PALM2;LIN9;UACA;SLFN9;HSPD1;RMND5B;MAPK7;UGP2;RMND5A;ERICH1;PALMD;FAM120B;NT5DC3;POC1A;NRIP3;RGS22;NCAM2;MAPK6;ABCF2;LEKR1;KDM4A;POLQ;EGFEM1;USP20;SH3YL1;PIKFYVE;RPS6KB1;RGS10;RGS12;PDE7B;SSBP2;LPIN2
H3K9ac CH12.LX mm9	1233/2000	0.0122121	0.0774056	0	0	1.11609	4.91676	JRK;SNORA3;PGAP3;POP4;PWWP2B;EHMT2;ITSN1;ZFYVE1;ALKBH3;FAM134B;ENDOV;SCP2;PSMD4;UBASH3B;AKT1;PRKACA;GBP5;GABARAPL2;DAXX;GBP7;TYW5;UNC5B;HPCAL1;RFX2;RFX3;RFX1;HDHD2;PHKA2;CNBD2;MYL6;EML6;ZFYVE16;PRKAR1A;ATF7;A630089N07RIK;RABL2;CLOCK;MEAF6;ABCB6;CDCA5;MTMR9;MRPL14;IQGAP3;GUCD1;CYB5R3;RDH13;ATRIP;ATG5;MCTS1;HEXIM2;CREBBP;PRPF38A;NCAPH2;FUCA2;BTBD11;PBX4;FAM136A;MRPL24;SNUPN;GRIN2D;EIF1;FAM220A;CS;MRPL30;VANGL2;ZFAT;SFXN3;NMT1;SASS6;NAPEPLD;HYOU1;GPR19;ARHGAP9;MTMR10;PIGU;PIGT;PIGN;SRPR;PRKAG1;PRKAG2;TMEM51;PEAR1;PIGV;SHF;IKBKB;TRMT112;TMEM44;MMP28;TCP11L2;TSPO;2610301B20RIK;SLC18A1;APPL2;JAK1;UPF2;DFFB;LRRC45;ELOVL5;LRRC49;MYOF;ELOVL3;SIRT4;SLC39A10;MRPL48;PTGR2;1110008F13RIK;PGM2L1;FAHD2A;LRRC42;MMP11;MBLAC1;GPRC5A;CDC42EP5;MMP17;CDC42EP3;TMEM106C;L2HGDH;VAMP4;PIGG;SLC29A1;VAMP5;PIGF;2610020H08RIK;KANK2;TRUB2;STAU2;URM1;FAM117A;RECQL4;NTF5;UNK;PSMB1;MFN2;TRP53BP1;HARS;TRP53BP2;YKT6;TRMT10A;ANKIB1;ATRNL1;STAT1;LRRC27;LRRC28;SNX24;LYRM9;DCBLD1;LRRC20;PSMC5;CENPH;CENPI;SLMAP;TTLL1;LYRM7;CCDC6;YPEL1;UBAP1;CENPN;PKN2;NCAPD3;HC;YPEL3;ZFP688;PECR;ZFP202;RASL11B;GPR68;FBXO25;PLOD3;LRRC73;MSI1;CASC3;IL1RAP;ZBTB22;OLFML2A;HDDC3;FADS6;RUVBL2;NUDT18;SLC25A43;NEK3;MAP3K7;PIAS4;ZBTB39;DGAT2;AGTPBP1;ZFP213;DGAT1;FOXP4;SRCIN1;CDC25B;SLC9A5;RBMXL1;FRMD6;MSH2;SLC9A6;ANAPC4;ANAPC5;NPTXR;SNRNP200;FTO;LRRC56;INO80D;D630045J12RIK;RNASEH2A;DLX4;GPR89;ARL3;A930005H10RIK;ARL1;FOXO4;TNFRSF11A;SPATA7;GLIS2;ATXN3;SOCS3;PORCN;NDOR1;G3BP1;SMYD2;THEM4;HACL1;BC055324;4933427E11RIK;NEK9;NEK4;GOT1;ZBTB12;NDC80;GGCT;GNL3L;MOB2;BC052040;ACO1;HPSE;ACO2;MDM1;PPP1R13B;ZFP647;SNAP23;ITGB2;ARRB1;ETFB;EFCAB11;WISP1;FUNDC2;ARL5B;1700025G04RIK;ME1;ERC1;UPP1;ATP7A;NEO1;DIS3L2;SMIM14;CERS4;PPP1R12A;APAF1;DST;ACTR6;VPS13C;COMMD10;4933439C10RIK;FAM207A;AHSA1;RABGGTA;MSL1;PARD3B;ARL4D;SLC25A15;NEMF;2810025M15RIK;ITGA6;DCTPP1;ST6GALNAC4;SLC25A14;TRIM56;ZFP667;GTF3C2;FOCAD;PRKAA2;USP27X;ROCK1;NDUFB5;PPM1M;ZBTB49;ZBTB45;PRCP;ZBTB44;LRP8;DRAM1;KRIT1;CDC37L1;D2HGDH;LRRC8A;IARS2;LRRC8B;E2F7;ZFP661;SEC24B;METAP1D;ZFP438;MBOAT7;IMMT;MBOAT2;MYO19;EFR3B;MYO1D;MCM3AP;NAGK;BRE;SLC25A32;CCM2;SMAP1;SLC25A35;ZFP963;LPGAT1;TONSL;LDLRAD3;GCC2;ZDHHC8;ZDHHC2;IL27RA;HERC4;HERC3;OGFOD2;FBXO4;LGALS9;AW554918;ATXN7L3;TBC1D22A;ALG9;PAQR4;ENTPD4;BCS1L;TMEM170B;MFSD12;CDC40;PISD;THAP4;BTD;SPATA17;SOAT1;CCNY;NINJ2;CSNK2B;MXRA8;KCNQ5;PREB;FLYWCH1;KIF20A;KIF20B;TMEM87A;NUMBL;L3MBTL3;TMEM87B;TMEM63A;SLC45A3;PAXIP1;PTTG1IP;RTF1;OSGEP;PIK3R5;MBTD1;SEP15;DHX30;BRIP1;SYNGR1;PEO1;TSPAN9;PCBP4;DHX35;SWI5;HIVEP3;SEC31A;ZFR2;XRCC5;ADHFE1;OSGIN1;NBEAL1;4930483J18RIK;DCLK2;XRCC1;WDYHV1;NTAN1;HSPA12B;AIMP1;ACER2;ARMC10;PTK7;ECHDC1;ECHDC2;RCOR1;FBXL6;FKBP15;OTUD7B;PCSK7;HSCB;RAB22A;CLYBL;AKAP10;KIF1C;SSSCA1;DIRC2;UTP14A;APOBEC1;MRPS28;ACAD8;NXPE3;ZHX2;LYNX1;ZHX3;MRPS27;PCYT1A;WARS;TNFRSF12A;STARD3NL;ZFP933;ZFR;KIF23;SYP;KIF22;MRPS7;9130011E15RIK;RAP2C;IMMP1L;KIF2A;GAN;BANK1;TAX1BP1;ARHGEF4;FAM193B;NCOA7;FAM193A;SYNC;CD46;STX17;MRPS36;STX18;NEDD8;HSD17B7;CRIP1;RELB;CAMKK2;RXRB;ARVCF;ZFP13;SAMM50;PDZD11;GPC1;CCT8;EXOSC1;RFTN2;SPRYD3;YIPF1;SORT1;ERCC6L2;ORMDL1;MRE11A;MAD2L2;PER2;PDCL3;TTC8;NUDT8;TTC7;KCNS1;NEDD4;FKBP1B;TCEA2;ESYT2;FHOD3;CD86;SCARB2;ACAA2;ZFAND4;CRTC1;ZFAND3;ZFAND6;MPI;KLHL32;GXYLT1;GM16386;GIMAP8;IGF1R;EEF1B2;PALM;ENPP4;ARHGEF40;ZBP1;PCID2;FBXW11;DNAJB12;LMTK3;UBE4A;TBC1D2B;SDHC;SLC30A1;KMO;ERN1;PROCR;ADAM17;DOK3;ADAM15;TMEM258;FAM173A;PLAA;GEMIN5;MZF1;CARS2;VCL;RTN2;DDX6;UBA7;YTHDC1;YTHDC2;ARHGEF28;SLC41A3;PSEN2;HTRA2;NDRG1;RASGRP4;TIMM50;COX10;ZFHX3;ZFHX2;CCDC138;ARHGEF39;SLC52A2;DOLK;1190005I06RIK;TMEM232;GNAO1;TIMM10B;FAM151B;CCPG1;TMEM237;PQLC3;PHF13;MXD1;GALK2;GSK3A;ILK;LAMC1;TTC27;TMEM220;RND1;GHR;IFT52;2410089E03RIK;YWHAQ;LRRFIP2;IFT57;CNPPD1;ARHGEF11;UTP15;BCKDHA;TTC37;HSDL2;DDX55;RBM18;MKL1;RBM19;1810055G02RIK;TBC1D8;DDX51;DDX52;PEX1;DDX50;ETV5;PEX7;0610010F05RIK;PSRC1;GFOD1;ETOHD2;PEX3;GFOD2;PTGES3L;CRY1;FAM96B;ATG4B;FAM96A;IRF9;TMEM45A;AGPAT5;LAMA5;RALA;4932416H05RIK;AGPAT9;DCTN1;RAP1GDS1;AA465934;RBM4B;DDX21;RSPH9;ACVR1B;AGPAT2;NT5C3;ASB15;CLN6;AURKA;POLD3;GNG3;CYTH4;TMEM203;TAF1B;BMS1;4930513N10RIK;ARFGEF1;DDX31;USF2;EEPD1;TEC;SBK1;TEN1;CHPT1;ASB4;TAF5;VIM;GLA;TAF3;CLUAP1;LNX2;CCDC171;IPO13;NCKAP1;ANKLE1;ZFP169;TRRAP;GPATCH2;XYLT1;WDR83;GPATCH3;FNBP1L;SMC2;TPGS2;MTBP;WDR92;CREB3L1;CDK5RAP1;HOMER3;RTTN;AI314180;CDK5RAP2;MAP1S;ATG10;REV1;MED8;WDR78;CLPX;WDR77;HCFC1;ARMC1;ARMC2;ZC2HC1C;IFT88;IFT81;MAP1A;NHLRC2;PRR12;VPS25;UBA52;KIS2;VPS28;PI4K2A;GNE;ASF1B;ANAPC13;FICD;PRKRIP1;HSPA4L;XPA;XPC;VPS26B;GLG1;PRDX5;TERT;CEP70;CHST10;ZFP184;CEP78;LHPP;PRELID2;CDK19;FZD4;FZD7;PLK1;SETD1A;TRIP4;TMEM192;MCAT;HNRNPL;TADA2A;WDR60;CDK10;CEP89;CPEB4;CDK16;CDC42SE2;SETD4;ZFP128;DENND1B;PHF2;RARG;GMEB2;CLTB;ABCC10;SMG7;WDR46;C77080;9030617O03RIK;DSTYK;IMPA2;NUF2;PBK;AP3S2;CEP55;TEAD3;SSR4;EXOC7;ANXA5;COPZ2;9930021J03RIK;SERPINB9;FAM126B;ITPKB;LSG1;PLCB3;MTF1;IVD;AHRR;CEP63;EXOC5;PHLPP2;NFIX;GPS1;FAM105A;FAM129B;SCAF8;TMEM169;PPP1R7;CHN1;RRP36;SIAE;ZFP146;ORAOV1;SF3B1;PRAMEF8;GPR157;FARP2;IL10RB;MGMT;TPK1;WDR19;GTF2H2;FAM213A;SYNJ2BP;POU4F1;DHRS3;GTF2H5;AI987944;FIG4;TM9SF2;ZFP395;PLCD1;MSRB1;UHRF1BP1L;PROS1;RAB3D;RTKN2;IRS2;LCLAT1;CEP128;IPO8;GRB14;9130401M01RIK;SLC39A9;SLC26A11;SLC39A7;PLEKHJ1;HMGN1;CSGALNACT1;ZFP579;USP4;USP3;SKIDA1;DYRK1A;THOC1;GTF2F1;GTF2F2;RNF40;THOC6;TRAIP;CACNB1;TOM1L2;PYGO2;ZFP41;KAT6B;MADD;ADAM3;TSSK6;PHPT1;MAD1L1;CSNK1G1;1810030O07RIK;4430402I18RIK;NOTCH2;FAM114A1;AK4;ITPR3;PHB;HMMR;RASAL2;ORC4;HMBOX1;ORC1;ORC3;NACC2;TPR;ZFP580;SRGAP3;5031439G07RIK;ZFP59;MAP2K5;ZFP341;FANCI;ANKRD28;ZFP358;ATP8B5;1700019D03RIK;ANKRD26;ANKRD27;WFS1;TRAPPC9;SYNJ2;BTBD6;BTBD9;MARCH6;PALB2;BCL9;ZFP69;SLC7A6OS;LRFN4;NSG2;SYNJ1;COPS2;LRFN1;CNOT2;RCAN3;NF1;PLEKHM2;PLXNB1;EFHB;XAF1;PLEKHM3;MAP3K11;GM8773;SERINC5;WRAP53;OSCP1;LMBR1L;ZFP523;RNF13;ZC3H3;PTPN21;ZC3H6;SYNE3;4931414P19RIK;DUSP10;METTL15;GRASP;METTL17;CCDC39;1700040L02RIK;REXO1;DTX3L;LANCL1;HAUS4;FAM219B;EDF1;ZFP94;KCNAB2;PATL1;TFDP1;ESPL1;POLR1A;NOS1AP;ANK;NUFIP1;SEMA3B;AMBRA1;HDAC8;THSD1;NSL1;LMF2;2810429I04RIK;MROH1;VPS51;HECTD2;BOD1L;VPS53;TNNI2;CCDC77;ASCC3;POLR2I;ZFP300;PLEKHH1;ZFP783;SPAG9;SLC35A1;PTPN18;SLC35A4;SPAG7;SLC35A3;ASCC1;CCDC57;SMOX;NCKAP5L;ZFP316;TPRKB;FBXL18;FBXL15;PTPN12;GFER;OXR1;ASS1;OTOGL;RAD50;P2RX4;P2RX3;DNAJA3;CROCC;POLR3F;PPIL3;PFKM;TPT1;TNRC6B;IFITM2;6030419C18RIK;WDSUB1;ZFP846;FAM89A;ZFP609;PKD2L2;NADSYN1;IFIT2;2610044O15RIK8;RPS6KA4;KAT5;RPL18A;FLAD1;NIPAL3;CHEK1;GOLGA1;DAG1;SYNPO;DYNC2H1;JMJD4;COG7;1110008P14RIK;COG5;METTL1;BOLA1;PTOV1;COG1;YOD1;DLEC1;RUNX3;TIAM2;KATNAL1;1810032O08RIK;KATNAL2;MTHFD2L;TTLL13;FAM64A;VDAC1;ANKRA2;ALDH7A1;LLGL1;TMEM185B;TMEM161A;SLC35D1;STXBP4;SLC35D2;DCUN1D1;HTATSF1;RPAP1;NLK;SMIM7;KLK8;BC002163;GMCL1;MYL12B;TMTC4;SCFD1;SNORD110;AI413582;INPP5K;DPH5;HIST1H3C;PEA15A;BANP;FIS1;ZFP873;DTNA;SETDB1;TRERF1;UBAC2;RPS28;SMTN;STAG1;OCLN;FUBP3;ADCK1;SPRTN;TRMT12;TMCC1;TECPR2;TECPR1;INVS;HMX3;HIP1;CITED2;GFM2;FAF1;ZFP800;ZCCHC18;ZFP809;PPCDC;ANKRD9;ZMYM1;SIPA1L1;ZMYM2;CHMP1A;UBXN8;ANKRD6;RSPRY1;MANBA;LRRIQ3;ZFP811;AP3B1;NME5;CBFA2T2;RHOC;ZDHHC14;VWA8;RPUSD4;VWA9;PACS2;MAPRE3;SLC20A1;AMIGO1;ICA1L;AKAP8;NOL8;OAS1C;RAD54B;TRAK2;CSTAD;NT5C;LIMA1;ANKMY2;NT5E;CUX1;EMC3;EMC4;LCMT2;TBL1X;MPZL3;MPZL1;RANBP2;MPP3;MTX1;SLC31A1;XPO7;MTSS1L;MPP5;PUS7L;RANBP6;RSG1;KBTBD4;RSL1D1;XPOT;PRKRA;CAPZA1;3010026O09RIK;COPG2;APBA1;B9D1;TRIP13;TOMM6;TJP2;SPPL2B;DSCC1;NDUFA10;HDLBP;TMEM140;EFTUD2;COL4A3BP;TMEM147;CHCHD3;PTTG1;FPGT;HCFC1R1;NARS2;COTL1;MEIOB;CPSF3L;CHRNB4;ALG14;SHISA5;HMHA1;TSC2;LMO7;ALG11;AP5B1;DPM1;ALDH3A2;PHOSPHO1;PHOSPHO2;FANCD2;HGS;TIMELESS;CHMP4C;HIST1H2BE;ELMO2;FIZ1;NUPR1;ISYNA1;DNAJC22;LTBP4;DTX1;NID2;PDZD4;ALDH3B1;COBLL1;ZMAT5;CASKIN1;TASP1;CDH24;ATP6V1H;STAP2;GAS2L1;MARK4;KLHDC10;MPST;SMAD2;KLHDC4;HELQ;TGFB3;SMURF1;KLHDC1;SREK1IP1;DNAJC12;DNAJC16;ESR1;ACSF3;COQ6;ESR2;ACSF2;NMRAL1;ARHGAP33;DLG1;AMACR;BAMBI;TMEM117;C030016D13RIK;CASS4;PXMP4;CRYL1;BMPR1A;MUS81;AVEN;DOCK6;H2-T23;THRA;USP32;USP34;TMEM100;POLB;CASP7;SEPT7;TOP1MT;CASP3;2310036O22RIK;LRRTM2;FLOT2;E130317F20RIK;DESI1;USP42;H2AFZ;PCDHGA1;PPP2R5B;PPP2R5C;OXSR1;LSS;DNM1;TGFBR3;ARHGAP10;TMEM2;IGDCC3;PFDN1;CHMP6;TMEM55A;NXN;SLFN9;WNT11;CHSY1;GMDS;ERBB2;PDSS2;STOM;POLQ;PTCD2;KDM4D;NOS2;CMTM3;POLN;SGTB;BAD;PCDHGC4;CMTM6;SPRY4;CYHR1;SCLT1;ARID3C;SLC4A8;NEURL4;PIKFYVE;RPS6KB2;RGS12;ATP13A3;PDE7A;SSBP2;ABCE1
H3K27ac bone marrow mm9	1232/2000	0.0138278	0.086319	0	0	1.11348	4.76689	POP7;NUP107;POP1;IFT172;EHMT1;ZFYVE1;ALKBH3;SCAMP5;ZC3H12C;ALKBH5;LSM12;PSMD6;LSM11;CAPNS1;MPRIP;SAP30BP;STARD5;TYW5;CSNK2A2;DHDH;DNTTIP2;FRS2;DICER1;HDHD2;PHKA2;RC3H2;SCAMP3;LARS2;CNBD2;ZFYVE16;MTHFD1;ZFP292;RFX7;PRKAR1A;ZC3H11A;DDIT4;VOPP1;ATF7;RBCK1;PADI4;ATF6;OPTN;RABL6;TSTA3;MEAF6;CDCA4;CDCA5;TEX22;RNF219;MTMR9;MRPL12;MRPL20;RDH12;VTI1A;MCTS1;EDEM3;CTC1;GPR12;DHFR;CS;1700037H04RIK;TBL3;NMT2;SFXN5;TMEM9B;GPR27;ARF3;PIGU;ARF2;CTCF;TMEM53;PIGV;MED17;DDA1;MRPL33;TUBA1C;GLT1D1;TMEM43;TMEM44;FASTK;CTBS;SS18;DFFB;MYBPC2;RING1;RIPK2;LRRC49;NSUN3;SLC39A11;SIRT4;RRAS2;EPS15L1;MRPL48;TMC3;F5;PSMA5;MMP11;PIGB;MBLAC1;PLSCR3;RILPL2;PSMA1;FLT3L;PICK1;PPARG;HCST;ERGIC2;2610020H08RIK;CHST3;TRUB2;RPS27L;SNX33;PSMA7;TMEM71;UNK;SNX27;PRR14L;TMEM65;PSMB1;MFN2;TRP53BP1;TRP53BP2;ZFP266;IL12RB2;ATAD1;TRMT10A;BIK;UTP3;TRAPPC10;STAT2;SNX24;TMEM64;DCBLD2;ARCN1;LRRC20;BYSL;LETM1;PSMC5;ABCB10;SNX19;SNX16;TAOK1;TAOK2;GM12216;CENPP;AGRN;CRAT;YPEL3;ZFP688;CRCP;RORA;ZFP119A;FAM228B;EIF4ENIF1;SMCHD1;NRD1;OSBP;NFATC2IP;PIM1;NUDT18;PMPCB;FBRSL1;SLC16A9;MAP3K7;KPNA3;MAP3K4;MAP3K5;ANAPC7;EIF1AX;UBE2E3;PIPOX;CNPY2;CASD1;FBXO10;FOXP4;APOA1BP;FAM227A;MSH2;9430038I01RIK;FRMD8;MAPKAPK5;1110008L16RIK;SLC25A53;SNRNP200;ZFP451;INO80C;LRRC59;RNASEH2B;2210016L21RIK;TXNDC9;PFKFB3;GPR89;FBLIM1;GSTT2;CORO1B;SBNO1;TRP53I13;SOCS1;ZKSCAN3;SLC38A9;TMEM29;SOCS7;SOCS4;NEK9;SLC14A1;BRPF3;NEK6;TMEM120A;ZBTB16;NEK7;ARPC4;HPS5;AI467606;UCKL1;PTPRE;TFCP2;NACA;TMEM11;PTPRA;ACO1;MDM4;OSBPL1A;ZFP473;MIPEP;PPP1R13B;AKAP8L;ZNRD1;FSD1L;ATP7B;PPP6R1;EXO1;ACP5;DGCR8;HMG20A;MRPL9;UNKL;NCK1;KSR1;VPS13C;COMMD10;ZFP658;SIGMAR1;VPS37C;RABGGTA;NEMF;TMBIM4;ADORA2B;G6PDX;ITGA6;BPI;PIK3C3;PPP1R12B;SEC22B;SLC25A4;MET;R3HCC1L;AU019990;BCAT2;ITGA9;PRPS2;GTF3C1;BECN1;GTF3C2;FOCAD;ZFP664;MGRN1;GTF3C6;NDUFB5;ZBTB43;ZBTB42;MLLT1;ZBTB45;PTH2;ZBTB44;CXXC5;PPM1F;PPM1G;ZNRF2;PARD6B;KCTD21;ATXN1L;SH3BP5;CCL3;CDC37L1;LRRC8A;SLC25A20;SH2B3;TRIM44;E2F7;CYB5B;NDUFA8;SLC12A3;NOP58;CIZ1;SEC24B;TRIM41;CDC5L;TTC39C;MERTK;ATOX1;DHODH;DBNDD2;MCM3AP;TSPAN14;NAGK;SUCLA2;BRE;ST7;EIF3H;STUB1;ATXN10;PIK3AP1;EIF3C;SMAP2;TRIM33;ZFP963;AHCYL1;LPGAT1;PLEKHB2;LRR1;LGALSL;TONSL;ZDHHC5;LDLRAD3;GCC2;ZDHHC7;IL27RA;IKZF5;CCAR1;RASSF1;SNRPD1;PPAT;TRIM27;SLC12A9;PAQR3;CIRBP;BC005561;ALG3;ALG1;TMEM170B;PISD;THAP3;CFDP1;SPATA17;SOAT2;CDC37;TRIM15;RIN3;FLYWCH1;ALPK1;GGNBP1;PPP1R37;TMEM63A;GGNBP2;DHX9;LPAR1;PIK3R4;ZFP507;A930007I19RIK;PGBD1;DHX30;LARS;TGOLN1;DHX37;TSPAN4;DHX38;DYM;SNX9;KCNN4;RIMKLA;HMGCLL1;IFITM10;SURF1;SURF2;EAF2;MYO5A;MICAL2;WDYHV1;PTK2;EXT1;AIMP1;EXT2;ARMC10;WNK1;CDC16;SPDYA;PAF1;NOL10;INTS9;FBXL4;SUGP2;SUGP1;MON1B;AARS;2900005J15RIK;INTS12;CCDC122;DHRS11;HIBADH;AP4E1;OTUD7B;MRPS10;CROT;HSCB;TFB1M;AATF;A430078G23RIK;THTPA;NUDCD3;SPTLC1;NUDCD1;SPTLC2;DHX16;KIF1B;ACADM;ARIH1;CTSE;NXPE3;NXPE4;SEC13;LYNX1;WARS;TNFRSF12A;NCOA5;ZFR;KIF24;COMMD1;KIF22;MRPS7;9130011E15RIK;MRPS5;ARHGEF3;GLCCI1;MICU1;CD46;SLU7;NAPA;NLRP1A;MRPS35;STX17;ZFP945;PVT1;DOT1L;MIS12;GNAI3;NEDD8;RELA;NAPG;RXRB;SERTAD2;MGAT5;CREG1;EXOSC8;HSF1;PAK2;PAK4;CAR2;YIPF1;ZFP715;PLEKHA1;MRE11A;PLEKHA3;MYO9A;PEX14;TMUB2;MIB1;MAD2L2;ALDH4A1;PDCL3;DPY19L1;PER3;SGSM3;SGSM2;ZFP26;SPC24;ENGASE;DPAGT1;OTUD5;DBR1;CRTC3;UBE3C;CRTC1;WBP1L;PRDM1;UBE2Z;IGF1R;EEF1B2;AMMECR1L;KHSRP;3830408C21RIK;PPFIA1;CAPN2;FAM3C;BAHCC1;TGM2;PCID2;MMGT1;FBXW11;ADPRHL2;SLX4IP;CASK;LMTK2;SLC30A1;UTP11L;KMO;DHDDS;CAMKMT;BRMS1;DOK3;FAM173A;UBE2V2;1700112E06RIK;GEMIN6;CARD11;PSMD10;GNAZ;UBIAD1;COX16;UBA6;YTHDC1;SLC41A2;YTHDC2;TCF7;KLHL12;PLD1;NUP160;TMEM241;PLD3;TAF5L;TOR1AIP1;FUT4;TIMM50;TMEM243;LPXN;NPHP4;PIBF1;PACSIN1;ZFHX3;PDHA1;CCDC138;DENND4A;CCZ1;UBE2A;SSH2;IGF2R;COL5A1;GNB2;TAB3;STT3B;TAB1;TTC25;DDX3Y;SNED1;PRR7;DYRK2;DDX46;CNRIP1;PRKCSH;TNFAIP2;MTR;PITPNC1;PHTF1;LYL1;IFT52;YWHAQ;ABHD16A;GATAD1;TIMM17B;MYBL2;LRRFIP1;MKL2;BCKDHA;RBM17;MKKS;ARHGEF12;DDX58;EED;IRAK4;ETV5;PEX7;OXLD1;RCN1;RER1;NDUFS7;EEF1D;ACOX1;GFOD2;PTGES3L;ATG4C;ATG4B;STX5A;SCN4B;RBM24;RBM48;DDX27;PARG;DCTN4;TGFBRAP1;AA465934;ATP2C1;AGPAT2;GK5;TMEM201;SH3TC2;SH3TC1;TBX21;TMEM205;RALY;NUP43;VHL;TRDMT1;NIPSNAP3B;ATF7IP;DDX31;ACVR2B;TTC17;WARS2;CLCN6;UFM1;TEF;QRICH1;ERCC6;TAF5;NRDE2;TAF2;OTUD3;C330007P06RIK;NCKAP1;IPO11;ANKLE1;GABPB2;ZFP169;CLPB;GPATCH2;ARPC5L;HNRNPR;SMC6;SMC2;TPGS2;MTBP;PCMT1;CNST;4921524J17RIK;HOXA3;OBFC1;VPS36;NFRKB;CSRP2BP;RNF111;MED1;PRKCH;MECR;NHLRC3;MAP1S;RPL22;ATG10;REV1;WDR74;MED4;GTPBP3;ARMC1;ARMC6;IFT81;TEP1;ZSCAN22;PARD3;HOXB4;ZSCAN26;SRFBP1;PRR12;VPS25;VPS28;GNE;LRPAP1;RPN2;XPA;NEDD4L;WDR61;PRDM11;SAMSN1;ANAPC10;GLG1;BLOC1S5;WDR70;PTPMT1;BLOC1S3;CHST10;CEP72;ST3GAL6;ZFP184;PLCG1;NHEJ1;LHPP;PHC1;SNAPIN;FZD7;RAB3IP;MCAT;GPN3;TADA2A;HNRNPF;PPT1;GALNTL5;CPEB2;FARSB;CDK16;PYGB;WDR48;GMEB2;TCF25;SETD6;PHF1;STON1;LPCAT1;WDR44;SMG6;ING4;TMEM189;9030617O03RIK;ING5;FAM102B;AIFM1;TRIM3;ENSA;ZFP362;RRP12;TRP53INP2;EXOC8;SSR2;SERPINB9;FAM126B;TERF2;CDYL2;4933404O12RIK;TMEM177;KAT2B;IVD;GAS2;RCCD1;EXOC2;JDP2;EXOC1;PHLPP2;GRAMD1B;PHLPP1;RPL11;GPS2;FIGN;6330408A02RIK;GRAMD3;FAM214A;SCAF8;LMAN2;RPL14;ZFP142;RRP36;SC5D;MBNL3;SIAE;ZFP146;BRD7;ORAOV1;PRAMEF8;YTHDF1;BRF1;KIDINS220;PBDC1;MOCOS;ADAT1;SRP68;GTF2H2;WDR12;ELP6;SCAF4;LRPPRC;GPR141;ZNFX1;NMNAT1;ABI3;NFIC;CYP20A1;LAMTOR2;ZFP157;B430010I23RIK;RNF141;CHPF;ZFP329;AU019823;DGKA;CEP120;AHR;CLU;IPO7;PARK2;PROSC;EDC4;FGF6;DEPTOR;SLC39A9;SLC39A6;ZFP563;TOR3A;RPS9;FKBPL;RALGAPA2;SEMA6D;F2R;TAP1;LEMD3;GTF2F1;TEX2;ILF2;GTF2F2;THOC6;BSCL2;DISP2;CACNB2;EBNA1BP2;RALGAPB;KAT6A;SNRPG;SNRPF;FKBP4;ZFP330;CSNK1G1;4430402I18RIK;ZFP346;CUL7;ABHD2;CUL2;UBR4;AK3;ZFP61;FAM109A;RASAL2;RHOBTB2;RAD51AP1;ZFP58;ORC6;ITPRIPL1;YBEY;TPR;UBR5;DVL1;BTBD2;PLXNA1;SRGAP3;SRGAP2;MAP2K5;MAP2K6;ESRRA;COA3;RAB4A;ANKRD27;POLR3GL;TNK2;GLMN;ASNS;2610008E11RIK;GM10190;MARCH7;TOR1B;COPS3;ADCY10;RCAN1;ZFP322A;CDK6;COPS2;MAFF;ZFP64;BCL2;SPIRE1;GPR107;ZFP113;CNOT8;XAF1;PGPEP1L;RNF10;WDR1;SRXN1;PTPN21;BRK1;SYNE2;SIN3B;ADAMTS1;SNRNP70;WDR7;HIF1AN;TNPO2;ZFP760;CCDC50;CCDC51;RFC1;PAPD4;WIPI1;WIPI2;DUSP22;DNAJC2;DNAJC1;ESPL1;RTN4RL1;TRAF6;PAPD5;MCM6;PKHD1L1;ALDH9A1;GTF2A1;SMARCD1;MTFP1;WBP2;CCDC69;RAB1B;NOD1;HDAC8;JAKMIP1;NSL1;D930015E06RIK;HDAC7;RAB21;HECTD1;DNAJB6;VPS51;HECTD3;RBBP5;RAB24;POLR2I;CCDC71;ZFP783;WASF2;ZKSCAN16;POLR2L;RNF20;ANGPT4;SLC35A4;ZFP318;CCDC58;ZFP316;TPRKB;RPL35A;MTOR;CPPED1;ASS1;PNRC2;NIN;POLR3B;APC;DNAJA3;IMPDH2;POLR3F;RAB18;DRG2;POLR3H;METAP1;SLC35B2;SLC46A1;SPARC;WDSUB1;VARS;ZFP846;GFI1;CISD1;NADSYN1;GOLGA3;GOLGA4;RPS6KA5;KAT5;RPL18A;MAGOH;NIPAL3;SEPHS2;RPS10;ABT1;IL15RA;COG7;ESCO1;METTL1;IL1R2;SACM1L;COG3;AP1B1;CRNKL1;4931406C07RIK;RUNX2;AFG3L1;IL23A;LACE1;SUCLG1;LLGL1;TELO2;TMEM185B;CUTA;RTEL1;SLC22A5;STXBP1;ZFP866;CSTF2;TWF1;TRMT2B;ZFP628;HTATSF1;NLK;SMIM7;CHTF8;INPP5J;INPP5K;STXBP5;STXBP6;SCAI;ZFP873;SIAH2;PARVA;GBAS;NARFL;DERA;PARP10;PARP11;CCDC88A;RPS27;ADCK1;TRMT12;ZFP871;RPS23;INVS;TOP2B;C2CD5;ZCCHC10;FASTKD3;HILPDA;HCCS;SIPA1L3;SPPL3;RPTOR;ZMYM1;SH3PXD2A;ZMYM4;XPO6;1700037C18RIK;NKIRAS2;UBXN8;GNPNAT1;9330151L19RIK;DLAT;UBXN4;CLIC1;UBXN6;ZFP810;PARP1;TFE3;TUBG1;RHOC;ITFG2;ITFG1;RAB33B;SLC22A23;2010107E04RIK;PRPF18;WAC;UMPS;TLR4;MRRF;HDC;HAAO;GDPD1;AIF1;5530601H04RIK;RBFA;RAD54B;PURA;METTL4;EMC3;UBTD1;TBL1X;MPZL3;DCPS;MPZL1;GBF1;AP3D1;ZFP839;RANBP6;MLH3;TJP1;RSL1D1;AXL;CAPZA1;DLC1;NBR1;COPG2;FRA10AC1;STEAP3;KDM1A;NDUFA10;SPPL2A;CIB2;CWC27;TMEM140;EFTUD2;TATDN2;CHCHD3;HCFC1R1;C1RL;FPGS;ARHGDIB;TRAPPC12;CAR11;HADH;SPNS3;ALG14;SHISA5;ACYP2;ALG12;OCRL;ATP1B1;AP5B1;DEXI;TMEM131;DPM1;ALDH3A2;PHOSPHO2;PRPF3;EOGT;MYADM;ELMO2;ISYNA1;COPB1;ARHGAP18;LTBP2;ADIPOR1;PMF1;COX7A1;ZMAT2;DPP8;TMEM127;DPP9;ALDH3B1;STAP1;ATP6V1H;ZC3H13;MGEA5;CBX7;SMAD4;HELQ;CBX5;KLHDC1;CBX1;HELZ;ARHGAP28;2810021J22RIK;DNAJC16;ARHGAP33;SLC2A9;SEPSECS;ARHGAP31;TBCE;C030016D13RIK;PXMP4;CRYL1;SAE1;AVEN;USP31;SOWAHC;USP33;DOCK7;E130311K13RIK;UBE2D2A;USP39;MFSD9;RBM4;SEPT6;SNAPC1;ALDH2;SNAPC3;GUSB;MAPK1IP1L;EGFL7;H2AFX;SENP3;ARID1B;TGFBR1;2810002D19RIK;SENP1;ARHGAP10;FCHSD2;DDAH1;RABEP2;TRAPPC6B;D17H6S53E;RASA2;PFDN1;USP40;SOWAHA;DOCK2;MCTP2;CHMP7;RGS19;POLDIP2;USP10;SEPW1;DLL1;SLFN9;PRRG4;RMND5B;TFPT;RASD1;GMDS;NRIP1;PDE6D;LRIG1;FAM63A;LRIG3;LRIG2;LEKR1;ABCF1;USP24;GM10790;POLQ;1600002K03RIK;NEGR1;POLN;ATP13A1;CMTM4;SCLT1;NAP1L4;FMNL1;KANSL1;NEURL2;GNPDA2;KANSL2;RPS6KB2;ALDH16A1;LTBR;LPIN1;CKLF
H3K4me1 cerebellum mm9	1227/2000	0.0249415	0.153371	0	0	1.10052	4.06228	POP5;LRRC14B;JRK;D16ERTD472E;HTR4;ZC3H12D;KRTCAP3;HTR6;LIPG;NKX1-2;VSTM5;FAM19A4;1500017E21RIK;CCBE1;RBFOX1;GBP7;MEF2B;EML1;UPB1;HSPG2;EML4;CH25H;SLC5A7;AR;CLDN4;SPINT1;TFR2;RFX4;ETHE1;ORAI3;ORAI2;SPARCL1;PADI2;ASPHD2;FAR2;MYL9;OPTN;PLBD2;GRID2IP;LXN;ABCB6;DHH;FLII;IL20RA;PLA2G3;GATA5;GATA4;SLCO5A1;COPS7A;GATA3;TAPBPL;SLC30A10;MRPL12;PLA2G7;ADAMTS16;ADAMTS15;ADAMTS14;MIR574;PRKAR2B;PDGFD;ADAMTS18;PDGFC;KCNE1L;ZBTB7A;RHBDL2;BTBD19;NCAPH2;ABCA4;ABCA9;5330417C22RIK;FLI1;D630003M21RIK;GRIN2D;VANGL1;MOV10;FAM111A;HRC;FXYD7;NOX4;FXYD5;GM13749;LRRC36;LRSAM1;PIGU;DPYS;LRRC38;PIGQ;PRKAG2;GPR20;TFCP2L1;MRPL34;PRKAG3;PIGX;A930011G23RIK;TUBA1C;TMEM44;FASTK;TSPO;DLGAP2;JAK3;APC2;MYOG;ELOVL1;LRRC45;GPR37;METRN;RIPK4;ROM1;WNT9B;SLC39A11;TEX14;TMC6;TMC5;TMC3;SUMF1;MMP11;LRRC7;DPYD;LRRC9;ADSSL1;CHST1;ISPD;SMTNL2;TMEM106A;SAMD5;KANK1;SAMD8;XRCC6BP1;CTF1;PELI3;IL6RA;SNX33;OVCA2;PROKR1;GLRA3;TCOF1;MICALL1;CARNS1;UCP2;MICALL2;STAT6;GM1673;SPDEF;IL12RB2;EVC2;LRRC23;GATSL3;GSX1;AI464131;BIK;AADAT;SMAGP;WNT7B;GSX2;ADAM33;TMCO4;NUDT22;SNX19;ETNK2;WT1;SHKBP1;PSMC1;CCDC3;PTF1A;CRLF1;LIMS2;CRB3;SPSB4;MYLK2;SLC27A1;KCNG4;EXOC3L4;LY75;SLA;LRRC73;SAYSD1;OLFML2A;FADS3;SLC25A48;CNTNAP5B;NUDT19;LEPR;SLC16A7;NEK2;NEK3;PITX2;PITX1;SYBU;TCP11;PITX3;FBXW4;TICAM2;BTN1A1;FST;PPP1R16A;NCCRP1;SLC9B2;LENG1;SLC9A2;MAK;S100A6;PKP1;MAL;GMNC;SNRNP200;SLC27A2;KANK4;DSC3;DLX1;SHC2;SHC3;BEAN1;DLX4;TUBGCP2;DLX6;TACSTD2;SPATA4;LRRC52;STK33;NADK;CD276;4933427E11RIK;KIRREL;HTR1F;BDNF;GFPT2;NEK7;A930018P22RIK;LRRC61;HTR1B;FOXN3;UCKL1;MFSD7C;MLXIPL;MFSD7A;CXCL12;TUBGCP5;SP5;MYCBPAP;OSBPL1A;MYD88;KCNK5;MOXD1;ITGB5;CELF2;RASGRF2;ZFP646;LRRK1;4632428C04RIK;FHL2;HTR2C;HUS1B;NENF;SQRDL;ELFN2;EFCAB11;TSPAN11;TNFSF13B;NRGN;IQUB;ITGB6;DGCR6;UPP1;EDIL3;OASL1;EMX1;SLC36A2;ITGA2;FAM207A;NRG1;TNFRSF1A;ADORA2B;HAND2;ITGA8;SLC25A10;ITGA5;MET;TRIM55;TRIM56;SEC22C;SLC47A2;ITIH5;2810417H13RIK;TAAR7F;UHRF1;LRP5;BC022687;ZBTB42;PPM1J;HSD17B11;SLC25A26;DRAM1;TIFA;E2F2;IGF2BP2;TRIM42;TRIM44;KCNJ2;BEND5;TBX1;KCNJ4;LINGO2;CYB5B;KCNJ5;SEC24A;PPP1R14C;PRRX1;PCDH8;PRRX2;C130074G19RIK;MERTK;TPD52L1;MYO16;TTC39A;TBX2;TTC39B;TMPPE;SYT10;NOVA2;PTPN7;PIK3AP1;MYO1H;PTPN5;GM833;KCNK4;CPNE8;NPFFR1;CPNE5;FOXI3;IKZF1;LCTL;IFI30;IKZF4;IL27RA;ICAM1;RCBTB2;CDC20;LGALS1;RESP18;DHX58;PIEZO2;PIEZO1;SCAPER;SLC12A8;HERC6;EPHA4;ARSA;KCTD19;ST6GAL1;ST6GAL2;ACTN3;RSAD2;ACTN2;PAQR5;NSMCE1;HNF1B;CRISPLD1;SOAT1;TRIM17;CRISPLD2;PPP1R3D;TRIM15;RIN3;TRIB3;TRIM16;MGARP;MXRA7;RIN1;SPATA18;RIN2;PLEKHD1;AARS2;SLC45A3;EPAS1;TMEM63C;USHBP1;LPAR2;KALRN;PIK3R5;NKAIN3;RAB11FIP1;TSPAN9;DHX35;ARSJ;SEC14L5;PENK;KCNN1;KCNN3;B4GALNT3;ZFP740;SCN3B;T2;ATP6V1C2;BBS2;PPP1R26;CTSA;BBS1;EGR2;ZFP511;SURF1;FOXF2;TNFSF15;SURF2;ZFR2;ADHFE1;GREB1;OSGIN1;XRCC1;NBEAL2;RAB27B;CYP26A1;BPIFB5;NOL10;MRAP2;2900005J15RIK;PTPRU;RAB7;CD40;CSRNP3;DIRAS1;HSCB;KIF17;PTPRF;DMBX1;MC4R;ENC1;MUC15;CD34;AASS;PTPRV;APOBEC1;NXPE4;APOBEC3;WARS;SYK;MME;IL15;MRPS2;OSMR;SORCS3;KIF6;ANO2;CNKSR1;ANO1;GAL;KIT;ARHGEF3;KIF2C;CD46;PDZRN3;TMPRSS9;RAMP2;ZFP704;DERL3;PVT1;CRYBA2;CRIP1;STX11;ZFP14;OS9;CREG2;GPC3;GPC2;RXRG;IL33;1700011I03RIK;YIPF1;PNPLA7;PLEKHA2;GAD1;CCDC109B;RFTN1;KLHL1;CRYBB3;CRYBB2;YIF1A;NUDT8;DPY19L2;THEMIS2;DPY19L3;1500009L16RIK;TACC2;RAMP1;FOXA1;SCARB1;CYP46A1;NCMAP;LOXL2;FAM198A;CCND3;SCN9A;TEKT2;NRTN;FAM150B;CAR7;RGS8;TGM2;FBXW17;SPINK4;SCARA3;MSX3;TMOD4;SLC30A2;CCDC158;ACOT12;TRP73;UBE4A;CARTPT;GRIP2;TMEM253;GPRIN3;GM5607;PROCR;FAM173A;SCNN1B;ADAM12;DOK7;MIR3089;MASP1;RPP25;CARS2;EMID1;PPIC;FBN2;CALCA;NXPH2;HTRA3;SLC41A2;CHAT;NPR3;HTRA1;KLHL12;PLD6;PLD1;SLC1A6;RASGRP2;SLC1A7;MCHR1;5430419D17RIK;RASGRP4;SYCE2;WNT6;SNTG2;SNTG1;SNORD34;CACNA1S;MSC;TFAP2A;SYT3;VDR;ARHGEF39;CCDC136;RARRES1;CRTAM;CCZ1;SSH3;BMP7;FGF17;PQLC1;UBE2T;PQLC3;FGF18;GNB3;ALPL;PYROXD2;CNTN4;DEGS2;ACTL10;SDK2;ZMYND15;TTC25;TMEM45B;PRR5;TNFAIP8;E030011O05RIK;TNFAIP2;ATP2A3;LAMC2;ARHGEF10L;LDB2;TMEM221;FYCO1;GRM5;CALB1;GRM6;RASGEF1C;GRM8;4833422C13RIK;SNORD52;GALNT9;SUN3;HS3ST3B1;ARHGEF10;PLA2G4D;DDX58;ARHGEF16;SHROOM3;SHROOM1;SSTR4;TCTE1;SSTR5;RCN3;ACTA1;GREM2;CCNA1;PSRC1;NAV3;VGF;ELF4;PTGES3L;GM11744;FAM96B;IRF8;FAM96A;CDHR5;ACOX3;FBP1;SCN4B;SHANK2;CLRN1;RBM47;RALB;GM11992;LAMA3;ASAP3;RSPH9;PTHLH;POLD3;FAM132A;NWD1;CYTH4;CBS;GNG4;SH3TC1;MARVELD1;CLMN;GNG7;TBX20;TDH;EPS8L1;ATOH1;TTC12;EGF;TPBG;MUC5B;GALNS;RSPH1;CCS;CYP24A1;GLB1;NPHS2;SARDH;CD9;ASB1;CYFIP2;PNMT;CDA;ANKLE1;H2-BL;SERPINE2;COL12A1;1700001L19RIK;WDR86;TCAM1;WDR83;PNMAL2;CWH43;SLC4A2;GLDN;NYNRIN;SOX18;MIR670;ZXDC;PROK2;OBFC1;RPL35;HOMER3;HOXA1;NCKAP5;IAH1;SERPINF2;SOX14;DKK1;DKK2;TRHR;SULT2B1;ZC2HC1C;DEPDC1B;ARMC3;PRKD2;ZSCAN25;FREM1;KIS2;GPLD1;TPH2;ENPEP;HOXD1;MAPKAP1;PRDM14;XPC;FAM149A;MIR688;FLRT2;TERT;GALR1;S100A13;PLEK2;ALX1;RREB1;NKX2-3;SLC19A1;PRELID2;WNT10B;AFAP1L1;PLK5;HOMER2;TMEM196;ACR;AA415398;CDK10;ADA;BTG3;MYOM1;RARG;SPEF1;SETD6;ELN;TCF20;PYGL;WDR46;SLC6A3;SLC6A4;RNF157;C77080;C1QTNF3;9030617O03RIK;C1QTNF1;CSRP2;IMPA2;ZFP385A;TCTN2;ADAMTSL3;TRIM2;ADAMTSL2;TNKS1BP1;PLEKHN1;RSPO4;ANXA2;TCF15;PLLP;TNNC1;ANXA4;FN3KRP;COPZ2;TACR3;PAX3;TACR1;SERPINB8;COQ10A;CYP2J12;GAS2;MYZAP;MGLL;GAS8;ANGPTL1;SCARNA13;WDR25;ANKRD55;PRUNE2;ADCY7;ADCY6;PAPSS2;METTL21E;SLC17A9;NSD1;RHBG;RPRM;WDR17;IL10RB;CDKN2A;MGMT;RNLS;MOCOS;G0S2;WWP2;DHRS1;TUBB4A;DHRS4;RNF146;SMOC2;XAB2;FAM212B;CPSF4L;PLCD1;GHDC;COL16A1;CEP19;TUSC2;DGKA;TNC;SERTM1;FGF3;NRBP2;RAB44;GRB14;CDH1;MACROD1;PHLDA2;STK32A;STK32B;CSGALNACT1;RNF43;TOR3A;SLC15A1;COL27A1;DIO1;GTF3A;TAP1;FRMD4A;HIC1;MTNR1A;SLCO2A1;ADAM3;TTPAL;DGKH;NOTCH3;CUL7;CALCRL;FAM114A1;HVCN1;RAD51AP1;ITPRIPL2;ESPNL;ADAP2;NKX6-1;SLC15A3;PLTP;ZFP59;OSBPL7;ANKRD26;SLC37A2;WFS1;SLC4A11;GM10190;HOPX;LRFN2;MARCH1;CNOT7;MAFB;LHX3;LHX2;RCAN2;MAFF;PDCL;LHX5;GPR107;EFHB;CNIH3;NES;TUBA8;CPM;ANKRD33B;BNC1;SYNE4;ADRA1B;NAGPA;KBTBD12;PSTPIP1;SGCD;ADAMTS1;HYDIN;EMILIN2;PRKG2;CCDC51;GM5095;CCDC38;1700040L02RIK;PLEKHG6;NGB;MIR101A;COBL;NGF;ADRA2B;NIPSNAP1;LCA5L;SAPCD2;DNAJC7;TST;TRAF4;ESRP1;TRAF5;POLR1E;EFHC2;GM5087;SMARCD1;ZFP786;ACSS3;CCDC67;MTFP1;CCDC68;LUZP2;NLRC5;H2-Q2;LMF2;P2RY1;BAK1;SLC13A5;ACSS1;WASF2;ZKSCAN16;AI661453;PTPN18;SLC35A3;SKOR2;KCNIP1;KCNIP2;IRX6;SPAG6;KCNIP4;IRX4;SEMA4G;PTPN14;KLF2;P2RX7;P2RX6;FRAS1;GLRB;SH3D21;P2RX2;CROCC;MAGIX;TLL2;CDO1;TRMT61A;CCDC61;UMODL1;OXTR;SLC46A2;VIPR2;HDAC10;ZFP605;PANK1;CALML4;AQP2;PWP2;AQP3;NIPAL4;RPS6KA4;SOX2;SYNPR;EDNRA;RUSC1;CHEK2;RPS6KA1;INSC;GSC2;SOX8;MIR1199;HMCN1;SOX6;TNS3;SLC6A19;GM973;CYP27A1;1810041L15RIK;NEIL3;TCERG1L;HRASLS;CFTR;PFN3;SNORD35A;SPTBN4;PTGFR;NECAB1;RWDD2B;GYPC;PDE1A;SLC35D2;TWIST2;MIR467F;C2CD4C;KLK8;TMTC4;TRPM2;CYP4X1;WBSCR25;CMYA5;PRKCDBP;OTOG;FADD;TRPM6;DTNA;TMEM74B;SIAH3;IFNLR1;PARVB;HSPBAP1;DERA;PM20D1;4921536K21RIK;CCDC64B;HIST1H4I;GM996;SIM2;NODAL;ROBO2;ACVRL1;RYR1;COL18A1;ROBO3;CLIC5;SLC44A3;CLIC4;FASTKD1;FAM69C;SH3KBP1;SLC35F4;STAB2;GABRR2;GLIPR2;SH3PXD2B;DNER;CHMP1A;FFAR4;TNFAIP8L2;FEZF1;UBXN6;ZCCHC24;KREMEN1;KREMEN2;IL17RE;GFRA3;GFRA2;4930544D05RIK;VAV2;CAR5B;CLDN11;HCK;NOV;RHOJ;FIBIN;VWA2;FAM20A;VGLL2;TLR5;TLR4;GM9961;MATN3;TLR2;HDC;PTGER3;PAPLN;NOL3;LYZL4;EGFLAM;NPW;WIF1;PDPN;CILP2;ARNT2;CGREF1;GDF11;FAM46B;SUSD1;PKDREJ;GRHL3;DMRT3;GRHL1;VAX2;GRHL2;LRRN4CL;AXL;VWC2;TRIP10;FAM183B;B9D2;SIPA1;RAB3GAP1;GALNT12;STEAP4;RASEF;NPY2R;ARHGAP36;DOCK10;TMEM144;ARHGAP44;SYDE2;SCGN;ARHGAP42;MIR152;FAM81A;TRAPPC2L;LIG1;LMO3;NANOS3;SPNS3;WNT5A;PAM16;SHISA5;ANXA11;SHISA3;LMO7;KRT77;ACYP1;SHISA9;COL4A2;COL4A1;KIF16B;COL4A4;COL4A3;SCG5;HRASLS5;NUPR1;CHRNA3;AKNA;CABP7;ARHGAP18;CABP1;LTBP3;NALCN;COX7A1;NOP9;A130010J15RIK;DPP3;SCUBE2;HRH1;TMEM125;PDZD2;PODXL;MYH14;ZC3H13;SPECC1;MLKL;WSCD1;RHBDD1;IDH2;PTCH2;E430016F16RIK;TDRD5;SMAD6;POU2F3;9030624J02RIK;ARHGAP24;DLG1;MAVS;GDNF;TRPV4;FAM163A;CHMP2A;EBPL;BLMH;FGFR4;FGFR3;KLHDC9;GLP1R;DOCK6;B4GALT2;DOCK5;WNT2B;MEGF10;SOWAHD;SLC6A20A;YBX2;NR2E1;OPLAH;HAPLN3;HAPLN4;CXCL2;4930447C04RIK;SPRED3;TMEM100;SEPT9;NETO1;ALDH2;CASP6;SIX5;SIX3;AOX3;BDKRB2;SPEG;KDM6B;KLF11;ABCC4;PTGIS;AKTIP;ABCC9;MYRIP;OPRM1;TRNAU1AP;SEPT4;FGR;COL6A1;CDH11;IGDCC3;TMEM9;MNS1;MCTP2;RBMS3;PON3;KRT80;CAMK2A;PALM3;OPRL1;THBS3;DLL3;PRRG4;ACAN;ERBB3;HLX;MIR132;CYYR1;NCAM2;SASH1;OPCML;BC016579;ATE1;POLQ;EGFEM1;CMTM3;B3GAT2;PDX1;ARID3B;TICRR;OACYL;DES;LTBR;SSBP4
H3K27me3 kidney epithelial cell hg19	1355/2217	0.0326283	0.197689	0	0	1.08981	3.72996	LRRC14B;FAM159A;ZDBF2;CRHBP;PREX1;FAM134B;HTR6;DPYSL4;DPYSL5;PPP4R4;NKX1-2;VSTM4;FAM19A5;FAM19A4;HES7;MEF2B;CACNA2D3;UNC5C;UNC5D;ISL1;HPCAL4;UPB1;EML2;CH25H;SLC5A7;ISL2;SLC5A8;EML6;RBP4;RFX6;CLDN9;RFX4;CLDN7;PADI2;TTYH2;DHH;TTYH1;SHOX2;IL20RA;AGAP2;PLA2G3;GATA5;GATA4;GATA3;SLC5A1;THY1;GATA2;SLC30A10;IQGAP2;PLA2G7;MTMR7;SLC5A5;ADAMTS16;GRIN2A;ADAMTS18;NPBWR1;ADAMTS17;SYNDIG1;PIP5K1B;RDH13;AMZ1;RHBDL1;ZBTB7C;JAG2;NGFR;CADM3;SRMS;BTBD17;GPR12;NR0B1;FLI1;GRIN2D;COL1A1;FAM135B;PPFIBP2;GRIN3A;LYPD6B;FXYD1;FXYD7;DCHS1;FAT4;PRRT4;RNF220;HRK;GPR27;ACHE;GPR25;KCNC1;KCNC2;DPYS;LRRC38;NCAN;TFCP2L1;HOXC12;RCSD1;JPH1;SHD;SHE;PANX2;SHH;MMP25;MMP24;JPH3;MMP28;NEFL;DLGAP1;NEFH;SLC18A2;SLC18A3;APC2;MYOG;MYBPC2;GPR37;KCND2;ELOVL4;KCND3;ELOVL2;WNT9B;TMC8;TMC6;MANEAL;TMC5;TMC3;SLC7A4;TMEFF2;CHST1;SMTNL2;LRRC3B;MDFI;RAPGEF4;KCNA1;UCP1;SEZ6;SNX32;KCNA5;KCNA6;SNX31;FSTL4;GLRA1;PROKR1;FRZB;GBX1;PLAGL1;CARNS1;CSMD3;ZSWIM5;LEFTY2;IL12RB2;LRRC26;EGLN3;GSX1;KCNB1;BIK;GSX2;ADAM33;BMP8A;BMP8B;GPR50;PLXDC1;STXBP5L;TTLL6;SNX16;WT1;CCDC3;PTF1A;LGR6;LGR5;CRLF1;TTLL9;SPSB4;KCNG1;KCNG3;RASL11B;LY75;GPR63;DEFB1;RORA;GPR62;RORB;CXCL14;CXCL16;SLC25A48;ATCAY;FADS6;TNFRSF8;SLC16A8;SLC25A42;SLC16A9;SYBU;TCP11;PITX3;KCNH2;PPP1R16B;KCNH3;LAG3;DGAT2;KCNH7;BTN1A1;FST;KCNH8;CNPY1;TBR1;NCCRP1;TUBA4A;FOXP2;SLC9A2;FRMD3;OLFM1;SLC9A3;ADCYAP1;OLFM2;OLFM3;SLC9A5;PKP1;SLC27A6;DYDC2;MAL;ROR2;NPTXR;SLC27A2;KANK4;DSC3;KANK3;GRIA1;GRIA2;DLX1;KHDRBS2;DLX3;SHC3;BEAN1;DLX4;DLX5;DLX6;GPR83;TNFRSF11A;NPAS1;RAP1GAP;IGSF21;TMEM26;LOXHD1;AMDHD1;NPTX1;SLC38A8;SLC38A3;GRIA4;SLC38A4;KL;RASL10A;BDNF;MFSD6L;ZBTB16;GFPT2;HTR1B;FOXN4;PTPRD;MLXIPL;LRCH2;CXCL12;SP5;SP8;SP9;TRIM71;ST6GALNAC2;FLT1;KCNK9;ITGB4;FLT4;ONECUT1;RASGRF1;LECT1;HTR2C;CELF5;CELF6;TSPAN11;UNC80;ACP5;PRLHR;PGM5;NKX3-2;TRIM67;CERS3;CERS4;EMX1;GRID2;PEG3;NRG1;FOXL2;NRG2;KSR2;TNFRSF1B;SEZ6L;ADAMTS20;MFRP;HAND2;IL1RAPL2;MYO3A;HAND1;ITGA8;OTX2OS1;ST6GALNAC5;RBPJL;ITIH5;COL15A1;PCOLCE2;PPM1N;USH1C;PTH2;LRP2;BARX2;PPM1E;CNNM1;PTPRZ1;CECR6;CCDC85A;IGF2BP1;E2F2;SLITRK5;BEND4;KCNJ3;TBX1;KCNJ6;LINGO3;PRRX1;KCNJ9;NTRK3;PCDH8;PRRX2;LYSMD2;SYT15;FOXJ1;SYT13;TM6SF1;HTR5A;TBX4;MCOLN2;HCRTR2;TTC39A;SYT17;NELL1;SYT10;NOVA2;TRIM36;MDGA2;PTPN5;KCNK3;KCNK4;CPNE9;EPHB6;SPON1;NPFFR1;CPNE5;CPNE4;CPNE7;ICAM4;ICAM5;IKZF1;IKZF3;IL27RA;RASSF1;RASSF5;CDC27;PIEZO2;EPHB3;EPHA6;ST6GAL2;KCNK10;ACTN3;EPHA8;SFMBT1;PAQR5;BSX;SFMBT2;MIR9-3;KCNK13;MIR9-1;ISLR2;MYO7A;VWA5B2;VWA5B1;ANK1;PPP1R3G;SFRP1;TRIM17;FNDC1;NINJ2;SFRP5;KCNQ5;L3MBTL1;CERKL;PLEKHD1;NRN1;EPAS1;PCDH10;FOXG1;LPAR3;PCDH19;KALRN;TTBK1;PIK3R5;NKAIN2;NKAIN1;NKAIN3;PENK;KCNN1;ST8SIA5;B4GALNT1;KCNN2;ST8SIA6;APOE;APOB;RIMKLA;B4GALNT2;HMGCLL1;RAB11FIP4;ATP6V1C2;RTBDN;EGR2;SPHKAP;FAM78B;IQSEC2;FAM78A;LRRN2;ZFR2;ST8SIA1;FOXF1;IQSEC1;ST8SIA2;ST8SIA3;HSPA12B;DCLK1;CYP26A1;PEX5L;CALY;WNK2;PPP1R1B;LRRN1;COL9A2;MKX;MRAP2;VSX2;PCSK2;BARHL1;TMEM151A;BARHL2;PCSK1;PTPRR;TMEM151B;FAM57B;MOGAT1;PTPRN;PTPRO;SLC7A14;WFDC1;AATK;PCSK9;GRIK1;GRIK2;WFDC2;VMO1;BOLL;KCNT1;CRTAC1;CD34;OXGR1;FOXD4;FOXD3;SLC32A1;SFTPC;SORCS1;SYN3;SORCS3;ANO4;SYN2;TMEM150C;ANO2;RGMA;ANO3;TOX3;ANO1;GAL;KIT;ARHGEF4;ARHGEF7;PDZRN3;PDZRN4;RAMP2;AHCY;RAMP3;SATB2;CRYBA2;NOXO1;TMPRSS2;CRIP1;STX11;RELN;FAM196A;PERP;CREG2;PAK7;HSF4;GPC3;GPC5;MSX1;PAK3;RXRG;FOXB1;NPM2;KLHL1;PNMA2;MIAT;GRIN1;SGSM1;SH3RF3;MAD2L2;GFI1B;TCEA3;ESYT3;IL17D;FOXA3;FOXA2;PRDM8;CCDC166;PLVAP;PRDM6;IHH;OTP;CELSR3;GIMAP8;FAM198A;NPPC;CCND2;KIF5A;TEKT3;TEKT4;RGS8;PAMR1;RGS6;SH3GL2;PPFIA2;TMOD1;PDGFRA;OSR2;CASR;KIRREL2;SLC30A2;ACOT11;TMOD2;ACOT12;LMTK3;CARTPT;MAT1A;NPNT;RUNDC3B;POU3F2;RUNDC3A;PDGFRL;POU3F4;SCNN1G;SCNN1B;SCN8A;EEF1A2;MAP7D2;SIDT1;RPP25;EMID1;CALCA;RTN1;NXPH2;NXPH3;NPR1;NXPH4;HTRA4;CHAT;NPR3;CACNA1B;SLC1A2;CACNA1A;CACNA1D;BHLHE23;NDRG2;RASGRP2;CACNA1E;CACNA1G;KCNV1;CNN1;CALCR;SNTG1;CHAD;MSC;WNT1;WNT2;FGF22;WNT3;PACSIN1;PRPH;TFAP2A;TFAP2C;SYT3;TFAP2D;SYT2;TFAP2E;CCDC136;LAYN;INHBB;EVX2;SYT9;BMP7;SYT7;PHOX2B;CLK3;BMP6;BSPRY;SYT6;GNAO1;GNAL;FGF14;CNTN1;ALPL;CNTN4;DEGS2;SDK2;ZMYND15;TMEM45B;CPXM2;MAST1;ATP2A3;CHD5;OXT;TTC29;SOBP;RERG;GRM1;TTC28;RND1;AFF2;TMEM221;GRM3;CALB2;GRM2;CYP26B1;ACOXL;GRM5;CALB1;RASGEF1A;GRM7;GRM6;ZIC3;GDAP1L1;GRM8;ZIC1;DACT2;DACT3;SCN5A;SULT4A1;GALNT9;MYOCD;OLIG3;ARHGEF15;UBE2QL1;OLIG1;IRAK3;NAV2;OLIG2;SSTR1;SSTR2;SSTR4;TCTE1;EPN3;ACTA1;CCNA1;TMEM215;IRF4;CHDH;IRF8;RBM20;CDHR5;FBP1;RBM24;INA;LAMA2;DNAH8;PLA2G1B;LAMA1;DBX1;CRMP1;ATP2C2;ASB16;FAM132A;SV2C;GNG4;SPOCK2;TBX21;GNG7;TBX20;MARVELD3;SLIT1;MAN1C1;CLVS2;SLIT2;CHGA;GALNT3;EYA2;EYA4;ZIC5;MAPK15;HS3ST1;EPOR;HS3ST2;TBX15;CYP24A1;SBK1;NPHS2;RBM41;CPVL;PNMT;CNTFR;FRMPD4;FRMPD1;WIPF3;COL12A1;RAX;STMN2;XYLT1;WDR86;CWH43;ADARB2;SOX21;GLDN;GJA3;SOX17;SOX18;PROK2;PLCE1;CYP1B1;DLEU7;CMKLR1;ANKS1B;PRIMA1;PRKCG;PRKCH;UNC13A;PRKCB;COL23A1;SOX14;GABRG3;DKK2;MIR203;BCAN;GPR162;HECW1;MAP1A;FREM2;ASTN1;FREM3;PHYHIPL;PRDM14;PRDM13;PRDM12;ABO;FLRT2;GALR3;GALR2;GALR1;ZSCAN10;PRDM16;ALX3;NKX2-1;PLCG2;ALX4;GSG1L;ALX1;PROM1;NKX2-4;NKX2-3;NKX2-2;WNT10B;DNAH11;ST14;SNAI3;POU6F2;SLC16A11;SLC6A5;CPEB1;SLC6A7;GJB6;PNOC;GIPC2;GALNTL6;GABRB3;RET;GABRB2;GABRB1;ELN;SLC6A2;SLC6A3;MYOM2;SLC6A4;RNF157;AIFM3;C1QTNF1;CHL1;ADAMTSL3;RSPO2;EMB;GPR139;RSPO1;RNF152;RSPO4;BATF3;TCF15;PLLP;AHSG;TESC;EN2;TACR3;PAX3;EN1;PAX6;TACR1;PRSS12;PAX1;GJD2;TMEM178;TUBB2B;TMEM179;COL2A1;PAX7;TAL1;PAX9;ITPKA;MYZAP;GAS7;RNF165;OCA2;ANKRD55;PRUNE2;ADCY4;ADCY2;HOXD12;ADCY8;ASCL1;ASCL2;FAM105A;ADCY5;CHRNG;GSC;CHN2;SLC17A7;CKB;RHBG;GPR158;RUNX1T1;RPRM;GABRA2;GABRA1;GABRA5;GPR4;NMNAT2;PRSS33;TUBB4A;POU4F1;POU4F2;SLC8A3;SMOC2;AGBL4;NFIC;SMOC1;ADM2;SARM1;ANKRD63;DGKG;CHRM2;RAB3C;SEMA5B;TUSC5;ATP8A2;EPO;SERTM1;FGF3;CDH8;SLC8A2;FGF4;CDH7;LAMP5;RIMS2;RPH3A;FGF6;RIMS1;BZRAP1;DACH1;SALL2;CDH1;SALL4;CHP2;SLC26A10;PAPOLB;STK32A;PCDHAC2;PCDHAC1;NKX6-3;SLC15A1;SEMA6D;DIO3;FRMD4A;FRMD4B;SYPL2;DGKZ;CACNB2;OBSCN;CACNB4;MTNR1B;GAPDHS;PGR;ERG;RHCG;DGKK;NOTCH3;MAGEL2;ILDR2;GLB1L3;PHF21B;GOLGA7B;SCRT2;ADAP2;DRD1;NKX6-1;SLC15A3;PLXNA4;ANKRD34B;TMEM132C;ANKRD29;TMEM132E;SLC4A10;ESRRG;ADAP1;MAFA;SCRT1;LRFN2;MARCH1;DAB1;LHX3;ITGA11;CSPG5;ESAM;REEP6;SLC26A4;CNIH3;LHX9;LHX8;SLC26A5;TUBA8;ALK;EIF4E3;COL14A1;SYCP1;GADL1;TRH;SYNE1;ADAMTS4;ADAMTS2;PHACTR3;EMILIN3;EMILIN2;AMH;PRKG1;CCDC39;TRPC5;AMN;TRPC3;VWF;PLEKHG6;NGB;COBL;KCNAB1;RTN4RL2;C1QL4;ADRA2C;DUSP26;C1QL3;ADRA2B;ADRA2A;C1QL1;DMRTA2;WRAP73;POM121L2;RTN4RL1;ESRP1;ASPG;CRH;PKHD1L1;VSTM2B;SLC24A4;SLC24A3;LUZP2;SEMA3G;NDNF;JAKMIP1;HDAC9;LMF1;JAKMIP2;CACNG6;FBXL21;STOX2;P2RY1;RNF39;SLC13A5;CACNG4;ANGPT4;SEMA4A;SKOR1;KCNJ10;TRPA1;KCNIP1;KCNJ12;KCNIP2;IRX6;SPAG6;PLCL1;KCNIP4;IRX4;FBXL16;P2RX5;P2RX2;MAB21L1;LEP;CCDC63;INSM2;INSM1;CDO1;CBLN1;OXTR;SLC46A2;VIPR2;HPSE2;TTLL10;AQP8;GFI1;AQP4;PKD2L1;KLHDC7B;HS6ST3;PABPN1L;NIPAL4;SYNPR;SOX3;SOX1;RPS6KA2;DPF1;FAM65B;CPT1A;SRRM4;SLC11A1;SLC6A15;ACSL6;KRT7;EBF2;DLEC1;EBF3;SLC6A11;INPP4B;WBSCR17;RRAGD;ZFPM2;PFN3;NECAB2;SPTBN4;PTGFR;GPM6A;NECAB1;PDE1C;PDE1B;ARX;TWIST2;TWIST1;TMTC1;C2CD4C;NHLH2;CYP27B1;CYP4X1;MAP6;OTOF;FAM43B;TRPM3;NTSR1;GPM6B;TMEM74B;SIAH3;PDE2A;CIDEA;NMBR;GDF6;SNAP91;CCDC64B;PDE3A;SIM1;NODAL;MIR129-2;ROBO2;RYR1;ROBO3;RYR2;CITED1;SLC35F3;FAM69C;SLC35F4;MEOX2;ZCCHC16;RYR3;ROBO1;CLDN23;DNER;FEZF2;FEZF1;ANKRD6;PSD;PRMT8;GP1BB;INSRR;KREMEN1;ZDHHC11;KREMEN2;GFRA3;GFRA2;GFRA4;CLDN11;HCK;B3GNT9;ADRB3;MPPED2;FIBIN;B3GNT3;VWA2;RGS7BP;MAPT;FAM20A;VGLL2;SGK1;MATN4;MAPRE2;HMX2;TLR2;MATN2;OPRD1;NPB;MEGF6;GUCY2D;HAAO;PTGER3;PAPLN;ZDHHC24;NPL;GDPD5;PHYHIP;NOL4;RASIP1;BEGAIN;DUOX1;EGFLAM;CUX2;NPW;PTCHD1;FAM184B;WIF1;PTCHD2;NPY;SUSD4;KISS1R;CILP2;PTCHD3;SUSD5;GABRD;CORIN;GDF10;CGREF1;DMRT1;CDX2;DMRT2;CDX1;FAM189A2;LHFPL3;GRHL3;DMRT3;OTOP1;VAX1;PODN;LBX1;SORBS3;VAX2;GRHL2;COLQ;NR6A1;STAC2;VWC2;NEUROG1;CDK5R2;GALNT13;NPY2R;FAIM2;ESPN;ARHGAP36;TMEM145;BMPER;FAM162B;SVEP1;NRCAM;FAM81A;DSCAM;LMO3;APLP1;MATK;KAZN;HMHA1;SHISA3;TMEM130;SHISA7;KCTD8;PHOSPHO1;LMX1A;ELMO1;AMPH;RASL12;CHRNA3;CABP7;CHRNA7;NTM;HPCA;DNAJC22;LPL;DTX1;FBLN1;CABP1;SEZ6L2;CPLX2;NID2;MARCH11;TMEM121;STK3;SCUBE2;SCUBE3;ARHGAP20;PCSK1N;DPP6;SCUBE1;THPO;PODXL;ZMAT4;MYH14;MYH11;OTX2;OTX1;LONRF2;SPECC1;HELT;WSCD2;TDRD5;CAMSAP3;RALYL;PLCXD3;LIN28A;SYNDIG1L;TLX3;DLG3;GDNF;FAM163B;TLX2;FAM163A;RADIL;GLP1R;UCN;THRA;MEGF11;LMOD1;ELAVL4;CLEC14A;YBX2;NR2E1;FBLL1;HAPLN4;HAPLN2;ELAVL3;SDR16C5;SIX6;LRRTM1;MCF2L;SIX3;TMEM108;AOX1;PDE4A;SPEG;EGFL6;PCDHGA5;PTGIS;ABCC8;PCDHGA3;SPATS1;PCDHGA2;MYRIP;OPRM1;KLF15;SEPT3;FGR;AIM1;ALDH1A2;CDH11;CDH12;COL6A5;SOWAHA;CDH18;HCN4;LTK;HLF;NRXN1;PALM2;MSLNL;LEF1;PON1;CAMK2A;PALM3;ATP1A3;ATP1A2;FAM169A;DLL1;THBS4;DLL3;DLL4;GNA14;ACAN;RASD1;WNT11;HLX;ERBB4;NRIP2;REPS2;NRIP3;NCAM1;NCAM2;HES3;HES2;MUC4;MAPK4;HES5;OPCML;LGI1;B3GAT2;LGI3;PCDHGC4;CADPS;LGI2;PDX1;ARID3C;DLK1;TSHR;DLK2;PPP2R2C;RGS11
H3K27ac embryonic fibroblast mm9	1223/2000	0.0385181	0.229992	0	0	1.09029	3.55066	ITSN2;POP5;JRK;POP7;NUP107;PGAP3;UXS1;ITSN1;ARAF;ZFYVE1;ZC3H12C;SCAMP4;ENDOV;LSM12;PSMD6;CAPNS1;RAVER1;PSMD4;UBASH3B;ALKBH1;PSMD1;STARD4;TYW5;HDHD2;PHKA2;SCAMP2;LARS2;CNBD2;4930402H24RIK;ZFYVE16;PRKAR1A;VOPP1;FAR1;ATF7;RBCK1;ATF6;CLOCK;ZBTB8A;MEAF6;NPRL3;RNF219;MTMR9;SDR39U1;BAZ2B;MRPL10;MRPL20;RNF216;VTI1A;RDH13;ATG7;VTI1B;EDEM3;DHFR;PCDHGA10;TBL3;TDP2;ZFAT;NMT1;NOSTRIN;NMT2;NOX4;STRN;SFXN5;ARF3;ARF2;PIGQ;HEXA;BHLHE41;MED18;MED17;MRPL33;SMPD2;MRPL42;TMEM43;4931428F04RIK;DUSP4;SS18;LYPLA1;G630025P09RIK;RIPK2;NSUN2;NSUN3;ROM1;NIPA1;TMEM40;SIRT6;MRPL48;MRPL46;MBLAC1;PLSCR3;RILPL1;PTRH2;PICK1;ERGIC2;TMEM106A;OAT;MAPK1IP1;RPS27L;IL6RA;SDAD1;OVCA2;SLC7A2;TMEM70;NEURL1A;GGA2;UNK;PRR14L;PSMB1;CARNS1;A230056P14RIK;RPS27A;ABCB1B;ZFP266;ATAD1;CASP8AP2;TRMT10C;MDH2;MBD1;LRRC27;STAT2;TMEM64;ARCN1;LETM1;RABIF;PSMC5;ABCB10;SNX19;SNX16;CENPI;TAOK1;SERBP1;CENPM;RPL22L1;UBAP2;CRCP;CCNT1;PDCD7;UBE2D3;GOLIM4;RORA;ZBTB22;HDDC3;FAM228B;FADS2;EIF4ENIF1;FNTB;OSBP;1700007K13RIK;TOM1;PMPCB;KPNA4;MTPAP;PITX2;MAP3K7;KPNA3;PSKH1;KPNA1;EPM2A;PCYT2;ZFP455;ANAPC7;UBE2E3;FBXO17;MUL1;CNPY2;CNPY3;4930415O20RIK;CDC25A;APOA1BP;FAM227A;LENG1;MINPP1;ACAP3;SLC9A5;TXLNA;9430038I01RIK;S100A6;SLC25A51;SLC25A53;UTRN;ZFP451;INO80C;RNASEH2C;RNASEH2B;2210016L21RIK;ZFP229;GMPS;SPATA4;THADA;KRCC1;SLC9A1;SBNO1;TRP53I13;ZKSCAN3;ZKSCAN5;TMEM29;CPA6;SOCS4;NEK8;NEK9;SLMO2;BRPF1;BRPF3;GOT2;HPS3;2310061I04RIK;ARPC4;HPS5;MFHAS1;NACA;PTPRA;MOB2;ACO1;MDM4;MNAT1;ZFP473;BCAR3;POMT2;ZFP407;LRRK2;FHL1;NENF;MRPL3;MRPL2;ZNRD1;EXO1;DGCR8;HMG20A;PGLS;SPDL1;ZFP882;PGM1;NCK1;EIF5A;KSR1;COMMD10;ZFP658;VPS37C;RAD23A;QTRT1;NEMF;NPC1;TMBIM1;G6PDX;2810025M15RIK;BDP1;R3HCC1L;SLC25A14;BCAT2;TRIM56;PRPS2;GTF3C1;SNAP47;GTF3C2;AU040320;ITIH2;NDUFB5;ZBTB48;PRCC;ZBTB45;HSD17B11;FOXRED1;FYB;ZBTB40;ZNRF1;SRR;EIF4H;CDC37L1;LRRC8C;SH3BP4;WHAMM;2310015A10RIK;CNNM2;E2F6;TRIM44;CYB5B;NOP58;NDUFA7;MBOAT7;LYSMD2;NAGA;TTC39C;BICC1;SYT17;DHODH;MCM3AP;TSPAN14;SUCLA2;ST7;4932441J04RIK;STUB1;EIF3E;ATXN10;PTPN3;ZFP964;ZFP963;AHCYL1;LRR1;THUMPD2;LDLRAD3;ZDHHC7;IFI30;ZDHHC1;TXNDC15;RCBTB1;PBLD2;NUBP1;PEX26;IKZF5;UBE2L3;CDC23;TRIM28;OPHN1;DHX58;TRIM24;CPNE1;FAM53B;TRIM26;TRIM27;LGALS9;ATXN7L2;ACVR1;EPHA7;ALG9;BC005561;TMEM170B;THAP3;BTD;SPATA17;SOAT2;THAP7;CDC37;SNHG10;ULK2;RIN2;GGNBP1;PPP1R37;TMEM87B;AARS2;GGNBP2;RRAD;CTR9;PIK3R3;PTTG1IP;A930007I19RIK;DHX30;NKAIN3;SNX2;LARS;ATP5E;TGOLN1;ERI3;DHX38;DYM;RBM12;RBM10;ZBED3;BBS2;STAT5B;SURF1;LRRN3;SURF2;XRCC5;TNFSF12;EAF2;MYO5A;IRGM1;WDYHV1;AIMP1;ZBTB9;SNW1;ARMC10;WNK1;CDC16;ECHDC1;E030003E18RIK;ID4;NDUFAF3;INTS9;FBXL4;SUGP2;SUGP1;MON1B;2900005J15RIK;CSRNP2;ECM1;CCDC127;FKBP14;AP4E1;CROT;IKBKAP;PCSK7;IER3IP1;AATF;PTPRG;THTPA;NUDCD3;ACTR1A;PCM1;NUDCD1;SPTLC2;NCS1;RAC1;NANS;L3HYPDH;CCT2;SEC13;LYNX1;NCOA5;2410004B18RIK;ZFP938;COMMD1;KIF22;MRPS7;ZHX1;9130011E15RIK;MRPS5;RAP2C;GAK;CTU1;SLTM;KIF2A;PDIK1L;GLCCI1;CRELD1;FJX1;NAPA;ZFP704;GBA;MRPS34;GNAI3;NEXN;IBA57;NEDD8;MALSU1;FUOM;NAPG;ZFP13;MGAT5;CAMK2N2;GPC1;EXOSC8;HSF1;TCEB1;PAK3;GPC6;RFTN2;ZFP952;ZFP710;PLEKHA1;VEGFC;MRE11A;PEX10;ZFP958;MYO9A;YIF1A;PPP1CA;TMUB2;MIB1;MAD2L2;RGP1;ALDH4A1;PDCL3;TTC8;NUDT8;CMSS1;PER3;CSDC2;ZFP26;GRINA;OTUD4;CARS;OTUD5;CCDC166;DBR1;CRTC3;SYS1;ACAA2;PRDM4;UBE3C;UBE3B;GM16386;IGF1R;EEF1B2;AKR7A5;GNPTAB;KHSRP;KIF5B;SNIP1;FAM3C;MMGT1;FBXW11;SLX4IP;SLC30A5;ACOT13;DNAJB14;CDKAL1;UTP11L;1110059E24RIK;MR1;TMEM258;TBC1D20;TMX2;FAM173B;PSPC1;TBC1D25;PLAA;WDFY3;MASP1;FBN2;PSMD10;UBIAD1;TMED10;NDUFB10;COX16;UBA7;UBA6;YTHDC1;DDX1;SLC41A2;YTHDC2;SLC41A3;KLHL17;DAPP1;TAF5L;CACNA1G;VCPIP1;CALHM2;PACSIN2;NPHP4;MFAP3L;EEFSEC;PDHA1;CCDC138;DENND4A;SLC52A2;CRIM1;UBE2A;SSH2;CLK4;ANKHD1;SSH1;APPBP2;GNB2;FAM175B;STT3A;UBA2;PHF13;DEGS1;PYROXD2;TAB1;GALK1;GSK3B;PRR7;RBM26;CHD6;5730559C18RIK;MTR;PHTF1;YWHAQ;ABHD16A;2610035D17RIK;RB1CC1;LRRFIP1;MKL2;BCKDHA;RBM17;MKKS;DDX58;EED;RBM19;IRAK4;PEX1;EPN1;ZFP518B;PJA2;TBC1D1;OXLD1;LMBRD1;RER1;ALS2;UBE2R2;TBC1D4;ELF4;EEF1D;PEX6;ATG4C;ATG4B;STX5A;ZMYND12;OTUB1;1110038B12RIK;AGPAT5;DCTN6;4932416H05RIK;SFSWAP;DCTN1;DCTN4;TGFBRAP1;GOSR1;DDX23;RBM4B;AGPAT2;GNG2;POLD1;ATOH8;MVB12A;RALY;RPP14;MTA2;TRDMT1;ARFGEF1;ATF7IP;1810009A15RIK;URGCP;DDX31;GALC;UFM1;TAF8;CD9;R3HDM4;QRICH1;FAM98B;ERCC6;IPO13;C330007P06RIK;NCKAP1;CYFIP1;ANKLE2;TRIO;RRP1;GPATCH2;MRGPRF;WDR83;GABPB1;FNBP1L;RPL8;TPGS2;MTBP;PCMT1;CNST;WDR92;CDK5RAP1;HOXA3;RTTN;NCKAP5;VPS36;EARS2;RNF111;AI314180;NUP214;MED1;RPL21;DAPK3;RPL22;REV1;SOX13;SCRIB;ARMC8;GTPBP4;ATG12;GTPBP3;ARMC6;TEP1;ZSCAN26;SRFBP1;VPS25;DUS3L;VPS28;GNE;ANAPC15;RPN2;CTBP1;XPA;PRDM15;WDR61;GLG1;NUP85;PRDX1;BLOC1S3;PRDM16;CEP72;MCMBP;ST3GAL6;CEP76;RREB1;NHEJ1;CDK17;PHC1;SNAPIN;CDC6;SQLE;4930590J08RIK;TADA2A;OGDH;ATG2B;FARSB;GMEB2;CDKN1B;TCF25;SPIN4;PHF1;WDR41;STON1;CLTB;LPCAT1;PHF6;LYST;SMG6;CYB561D2;IFIH1;FCRLB;9030617O03RIK;AIFM1;IMPA1;PBK;SPIN1;RSPO2;TRP53INP2;WDR38;TEAD4;SSR2;PAWR;EN1;NUTF2;SERPINB9;2210016F16RIK;COPZ1;LSG1;MRAS;GAS2;RARB;RCCD1;EXOC1;PHLPP2;PHLPP1;GPS2;HOXD13;6330408A02RIK;GRAMD3;TM9SF4;SCAF8;RPS15A;GPR153;RNF138;RRP36;BRD7;PRAMEF8;AOC3;BRF1;E130304I02RIK;IL10RB;KIDINS220;PBDC1;WDR19;GSR;GATC;GPR1;TCAIM;NMNAT3;RRP1B;GTF2H2;NMNAT2;ELP6;LRPPRC;GTF2H5;ADAT3;FDX1L;FIG4;MKLN1;TMEM159;AGBL3;CYP20A1;0610009O20RIK;ZFP157;RNF141;ZFP568;GHDC;ZFP329;AU019823;YEATS4;METRNL;IPO7;EDC3;EDC4;PAPOLA;SLC26A11;ZFP563;ZFP335;RPS9;FKBPL;PPTC7;RALGAPA1;SEMA6D;F2R;TAP1;VRK2;LARP4B;THOC2;LEMD3;GTF2F1;TEX2;ILF2;GTF2F2;TLE6;BSCL2;CACNB3;RAB31;RALGAPB;KAT6A;SLCO2A1;SNRNP27;SNRPE;PHPT1;SNRPB;ZFP330;1810030O07RIK;ZFP346;RAB5C;CUL3;CUL2;UBR4;RASAL2;PHF21A;RHOBTB2;ZFP58;ORC6;YBEY;TPR;BTBD2;DVL2;ABL2;IGFBP7;SRGAP3;SRGAP1;SLC15A4;PLXNA3;WDTC1;EIF2B5;ANKRD28;RAB4A;ANKRD26;SLC37A2;EIF2B2;ANKRD27;TRAPPC4;SHFM1;TNK2;ASNS;2610008E11RIK;FANCE;TOR1B;BTBD9;ZFP322A;IRAK1BP1;NBEA;SYNJ1;COPS2;MAFF;ZFP64;BCL2;ZFP113;LHX8;ZFP523;SRXN1;ZC3H8;PTPN21;BRK1;MTO1;DUSP11;SCPEP1;PSTPIP1;SGCD;AP1G2;SNRNP70;OPA3;METTL16;METTL15;TNPO3;PHACTR4;IDH3A;CCDC51;CDADC1;REXO1;RFC1;FAM219B;SUPT6;PAPD4;DNAJC1;POLR1A;PAPD5;DNAJC4;ANK;ALDH9A1;GTF2A1;SMARCD1;NUFIP1;CCDC68;WBP2;RAB1B;VPS4A;D930015E06RIK;STOX2;HECTD1;DNAJB6;FIP1L1;VPS53;SNRPB2;POLR2H;POLR2I;CCDC71;SEC11A;PPIL1;RNGTT;ZFP319;ZFP318;ZFP317;TPRKB;RPL35A;FBXL15;PTPN11;CPPED1;TRIT1;PNRC2;TPCN1;TNRC6C;CUL4A;NIN;POLR3B;APC;POLR3C;VPS41;POLR3F;DRG1;RAB18;DRG2;SNRNP48;TNRC6A;ZFP551;METAP1;BET1;SLC35B3;PANK4;SLC35B2;VEZT;WDSUB1;HDAC10;ZFP605;RWDD4A;CISD1;ANTXR2;GBA2;NIPAL4;RPS14;GOLGA3;RPS6KA5;KAT5;FLAD1;MAGOH;ZFPL1;SEPHS2;RPS10;SRRM2;JMJD4;GM973;ESCO1;METTL1;GM17769;COG3;BOLA1;EBF2;4931406C07RIK;RUNX2;AFG3L2;POR;KATNAL2;CEP57L1;PDE12;SUCLG1;TELO2;RTEL1;RWDD2B;TMEM161A;LMAN2L;FUT10;ZFP866;CSTF2;DCUN1D2;NMD3;SMIM7;FXR2;PRRC1;PDCD10;STXBP5;SCAI;FIS1;ZFP873;SLC35E2;SIAH2;PYCR1;DERA;PARP10;4921536K21RIK;PARP11;CCDC88A;RPS27;VNN1;ADCK1;RNPS1;ATM;ZFP871;ZFP870;ITM2B;RPS23;TOP2B;ZCCHC11;C2CD5;ZCCHC10;HIP1;FAM45A;CAB39L;GBE1;HILPDA;HCCS;ZCCHC17;ZFP809;COIL;RPTOR;SLC22A15;SH3PXD2A;ZFP874A;ZMYM4;NKIRAS2;UBXN8;9330151L19RIK;DLAT;UBXN6;TMED8;PARP1;AW551984;ITFG2;TOPORS;ITFG1;VAV2;VWA8;2010107E04RIK;PRPF18;FRG1;FIBIN;WAC;KPTN;TLR4;MRRF;MAPRE2;VGLL4;DCP2;AW549877;NOL8;GDPD5;HIRA;PURA;RBM15B;METTL4;METTL6;TBL1X;PTCHD4;MPZL3;DCPS;SVIL;SLC31A2;GBF1;MLH3;RSL1D1;COPG2;COPG1;TRIP13;MEGF8;FRA10AC1;GALNT11;KDM1A;MORC2A;SPPL2A;HDLBP;H2-KE6;ARID4B;CWC27;TMEM140;GALNT10;HOXA11;EFTUD2;CHCHD4;CHCHD3;CWC22;C1RL;MIR152;SIRPA;GATSL2;PDE8A;PSPH;PUS3;D3ERTD254E;KDM2A;ALG14;SHISA5;ANXA11;ACYP2;LIG3;LMO7;ALG12;OCRL;TSC1;AP5B1;CGRRF1;DEXI;RSBN1;DPM1;ALDH3A2;MAU2;PHOSPHO2;SPNS1;STEAP1;STEAP2;GSTCD;DTX4;STK4;DNAJC27;CAMSAP2;DPP8;5730522E02RIK;TMEM127;CASKIN2;ALDH3B1;ATP6V1H;FOPNL;SUDS3;ZC3H13;ZC3H15;MARK2;SPECC1;MGEA5;ACBD6;POU2F1;MLKL;KLHDC1;CBX1;ARHGAP28;2810021J22RIK;TBCA;ESR1;NR4A1;ARHGAP31;DLG1;CAPRIN1;TBCE;PI4KB;BRWD1;SAE1;LRP12;PCDHGB8;KDM5C;B4GALT1;ABCD3;USP31;SIX1;CLEC14A;PKD2;BC028528;ALDH2;SENP8;POLK;MAPK1IP1L;PCDHGA7;STPG2;KLF13;AXIN1;SENP1;RABEP2;D17H6S53E;PFDN1;DOCK1;SKIV2L2;RBMS2;CHMP5;COLEC12;VAC14;PON3;RGS19;POLDIP2;USP10;POLDIP3;PALM2;PDXP;WIZ;SEPW1;1700001P01RIK;SLFN9;RMND5B;TFPT;MAPK8;PPP2R3C;MAPK1;LRIG2;S100PBP;CLASP1;SASH1;ABCF1;USP25;PTCD2;1600002K03RIK;NEGR1;ATP13A1;SPRY4;LCA5;HN1;PPP2R3A;DEK;GDAP2;OACYL;NEURL2;KANSL2;KANSL3;ALDH16A1;CKLF
H3K27ac spleen mm9	1222/2000	0.0427199	0.251437	0	0	1.08774	3.42976	POP7;POP1;EHMT1;TSKU;ALKBH5;LSM12;PSMD6;CAPNS1;RAVER1;PSMD1;GBP5;STARD4;ENDOG;STARD5;TYW5;CSNK2A2;DNTTIP2;FRS2;HDGFRP2;PHKA2;HSPG2;RC3H2;4930429B21RIK;CNBD2;4930402H24RIK;ZFYVE16;PRKAR1A;ZC3H11A;DDIT4;FAR1;ATF7;MPPE1;RBCK1;ATF6;OPTN;SKAP2;RABL6;MEAF6;CDCA4;NPRL3;TEX22;RNF219;MTMR9;MRPL14;AGAP3;AAAS;RDH12;VTI1A;RSU1;MCTS1;EDEM3;CTC1;PRPF38A;ABCA9;MRPL24;DHFR;COL1A1;TBL3;VANGL2;FASN;ZFAT;FXYD1;NMT1;NOSTRIN;NMT2;SFXN5;ARF3;ARF2;HEXA;BHLHE41;LITAF;MED17;DDA1;SMPD2;MRPL42;NIPBL;TSPO;CTBS;SS18;DFFB;RMI2;NSUN2;NSUN3;PSMA5;MBLAC1;PLSCR3;PTRH2;FLT3L;PICK1;ZFP251;HCST;ERGIC2;GPRC5C;TMEM71;GGA2;SNX27;PRR14L;PSMB1;MFN2;TRP53BP1;RPS27A;EXTL3;JAM2;IL12RB2;P2RY12;TRMT10A;UTP6;GATSL3;TRMT10C;GOLM1;MDH2;MBD1;LRRC27;STAT2;TMEM62;LRRC20;BYSL;TTLL7;LETM1;PSMC5;ABCB10;SNX16;TAOK1;TAOK2;YPEL1;CENPM;LIMS2;YPEL2;CRCP;RASL11B;CCNT1;UBE2D3;FBXO25;GOLIM4;HDDC3;EIF4ENIF1;HHAT;NRD1;RUVBL2;FNTB;OSBP;NUDT19;NFATC2IP;NUDT18;FBRSL1;KPNA4;SLC16A3;KPNA3;EPM2A;SH3GLB2;CDKL4;SLC38A1;PCYT2;KHNYN;UBE2E3;FBXO17;PPP1R16A;ATP11C;FOXP4;APOA1BP;FAM227A;LENG1;MINPP1;FRMD6;9430038I01RIK;ANAPC4;MAPKAPK5;SLC25A53;SNRNP200;KPNB1;ANAPC1;INO80C;RNASEH2B;2210016L21RIK;TXNDC9;ZFP229;STK39;THADA;FHIT;SLC9A1;SBNO1;TRP53I13;ZKSCAN3;SLC38A6;SMYD3;TMEM29;SOCS4;NEK8;SLC14A1;ZBTB17;BRPF3;NEK6;ZBTB16;NEK7;ARPC4;D11WSU47E;HPS5;PTPRE;TFCP2;SP2;NACA;TMEM11;PTPRA;DMXL2;MDM2;ACO1;MDM4;ZFP473;POMT2;FLT1;PPP1R13B;COX4I1;AKAP8L;4632428C04RIK;HUS1B;NENF;ECE2;MRPL2;ZNRD1;PPP6R1;EXO1;ACP5;PGM2;DGCR8;HMG20A;MRPL9;UNKL;NKX3-2;PGM1;DIS3L2;NCK1;EIF5A;KSR1;ACTR6;ITGA3;VPS13C;COMMD10;SIGMAR1;VPS37C;RAD23A;BC064078;SPTB;RABGGTA;IMPACT;TMBIM4;TMBIM1;G6PDX;2810025M15RIK;SMCR8;PIK3C3;SLC25A10;ACPP;PPP1R12B;ST6GALNAC3;SLC25A4;BCAT2;GTF3C1;BECN1;PRKAA1;AU040320;USP27X;ROCK2;SRBD1;ZBTB48;PRCC;ZBTB43;ZBTB42;MLLT1;ZBTB45;ZBTB44;FOXRED1;PPM1F;PPM1G;ZNRF1;DRAM1;KCTD21;ATXN1L;EIF4H;KRIT1;SH3BP5;CDC37L1;SLC36A4;SH2B3;TRIM44;CYB5B;NDUFA9;NDUFA8;SEC24B;NDUFA1;CDC5L;NAGA;TTC39C;MERTK;ATOX1;DHODH;MCM3AP;TSPAN14;NAGK;BRE;STUB1;ATXN10;EIF3C;SMAP2;SPG20;ZFP963;LDLRAD3;ZDHHC7;IKZF5;NUDT4;EFR3A;TRIM28;SNRPD1;PPAT;CPNE1;FAM53B;TRIM27;ACAD11;ALG9;RSAD2;KCNK13;CIRBP;BC005561;ACTN4;THAP3;BTD;SPATA17;SOAT2;THAP7;CDC37;SUB1;SNHG10;BTK;ALPK1;GGNBP1;PPP1R37;TMEM87B;GGNBP2;ZFP503;PIK3R4;ZMPSTE24;A930007I19RIK;PGBD1;DHX30;LARS;TGOLN1;DHX37;DHX38;DYM;ST8SIA6;ARSG;RBM12;AAR2;T2;RBM10;ZBED3;BBS2;SURF1;SURF2;XRCC5;TNFSF12;EAF2;BSDC1;MYO5A;RAB27A;WDYHV1;IFFO1;MED13L;AIMP1;POLA1;ALDH6A1;SNW1;ARMC10;WNK1;ECHDC1;CD28;ID4;PAF1;NOL10;RCOR3;INTS9;RGL1;FBXL4;SUGP2;FBXL6;SUGP1;MON1B;AARS;2900005J15RIK;CCDC122;CCDC126;AP4E1;OTUD7B;PTPRM;B230118H07RIK;CROT;IKBKAP;HSCB;TFB1M;AATF;THTPA;ACTR1A;NUDCD1;SPTLC2;CCR9;KIF1B;RAC1;NANS;DIRC2;CTSE;NXPE4;SEC13;LYNX1;NCOA5;COMMD1;MRPS7;9130011E15RIK;ZFX;COMMD4;MRPS5;TOX4;IMMP1L;PDIK1L;ARHGEF2;GLCCI1;MFGE8;CD46;ARHGEF5;NLRP1A;STX17;ZFP945;FAM35A;DOT1L;MIS12;GNAI3;NEXN;NEDD9;TXLNG;NEDD8;NAPG;RXRB;ZFP13;PDZD11;EPS15;PAK2;PAK4;ZFP715;PLEKHA1;ZFP956;CRYBB3;ORMDL1;MRE11A;MYO9A;PEX14;TMUB2;MIB1;MAD2L2;RGP1;ALDH4A1;PDCL3;NUDT8;PER3;KLHL6;NDUFAB1;AGGF1;BC017158;ZFP26;RAMP1;GRINA;OTUD5;DBR1;CRTC3;SYS1;UBE3C;CRTC1;INPPL1;GXYLT1;WBP1L;UBE2Z;TTF1;CARF;EEF1B2;GNPTAB;3830408C21RIK;CAPN2;SNIP1;FAM3C;TGM2;PCID2;MMGT1;FBXW11;SLX4IP;CASK;LMTK2;CDKAL1;SLC30A1;UTP11L;KMO;DHDDS;CAMKMT;ERN1;SHQ1;DOK3;MIR1901;TMEM258;SIDT1;HHIPL1;1700112E06RIK;WDFY3;GEMIN6;GEMIN8;CARD11;VCL;PSMD10;COX19;UBIAD1;COX16;UBA6;YTHDC1;SLC41A2;YTHDC2;SLC41A1;KLHL12;TMEM241;TAF5L;TMEM243;LPXN;NPHP4;BCL9L;ZFHX3;PDHA1;CCDC138;DENND4A;KLHL28;BC100451;CRIM1;KLHL23;SSH2;KLHL20;SSH1;TIMM10B;BC029722;APPBP2;MKRN1;UBA2;SPINK10;DEGS1;PYROXD2;STT3B;TAB1;MXD1;GALK1;ZMYND15;RBM28;DYRK2;DDX46;PRKCSH;MAST2;MS4A7;CHD4;MTR;LAMC1;PITPNC1;PHTF1;TMEM221;YWHAQ;ABHD16A;UBE2Q2;TIMM17B;GGACT;RBM34;MKL2;UTP15;BCKDHA;RBM17;MKKS;ARHGEF15;SHROOM3;IRAK4;YWHAZ;TTC38;PJA2;E330009J07RIK;ELF1;OXLD1;0610010F05RIK;RER1;UBE2R2;TBC1D4;EEF1D;ACOX1;IRF4;PEX6;PTGES3L;ATG4C;ATG4B;SPOPL;ATG4A;ACOX3;1110038B12RIK;4932416H05RIK;RBM48;DDX27;PARG;SFSWAP;NAA20;DCTN1;MVP;DCTN4;PNKP;TGFBRAP1;DDX23;AGPAT2;RNF2;IL1RL2;MARVELD2;SH3TC1;RALY;VHL;RPP14;TRDMT1;PDLIM7;ATF7IP;1810009A15RIK;URGCP;PLA2G2C;DDX31;SSRP1;ACVR2B;GALC;CLCN6;GOLPH3;TNIP1;SARDH;ASB6;QRICH1;FAM98B;VIM;NRDE2;RPL4;NCKAP1;CYFIP1;GABPB2;TRIO;TRIL;GPATCH2;E130308A19RIK;FNBP1L;TPGS1;TPGS2;MTBP;PCMT1;CNST;A430033K04RIK;CREB3L2;CDK5RAP1;PXDC1;NFRKB;VPS39;EARS2;CSRP2BP;AI314180;NUP214;MED1;MAP1S;RPL22;DDX10;CD3EAP;ARMC8;ATG12;GTPBP3;NUP93;BIN3;ARMC6;TEP1;FDX1;HOXB4;ZSCAN26;PRR12;VPS25;VPS28;FICD;RPN2;HSPA4L;XPA;ENDOD1;BLOC1S5;WDR70;NUP85;PTPMT1;BLOC1S3;CEP70;CEP72;MCMBP;ST3GAL6;PLCG1;NHEJ1;PLK4;PHC1;SNAPIN;FZD5;MCAM;RAB3IP;GPN3;KITL;GIPC1;SSPN;MMS19;TNFSF8;DUS1L;CPEB2;RAD18;CEP89;ATG2B;WDR48;PHF1;LPCAT1;SMG7;LYST;WDR44;SMG6;ING4;9030617O03RIK;ING5;UBL3;FAM102A;AIFM1;ENSA;SPIN1;RRP12;ZFP366;TRP53INP2;ANXA1;SSR2;TMEM170;SERPINB9;CDYL2;HEATR5B;PLEKHO2;RCCD1;EXOC2;JDP2;EXOC1;GRAMD1B;CDC123;PHLPP1;SGMS1;GPS2;FIGN;6330408A02RIK;ADCY5;RNF138;LMAN2;ZFP142;RRP36;PAIP2;SIAE;BRD7;PRAMEF8;AAED1;1700066B19RIK;BRF1;E130304I02RIK;RNLS;KIDINS220;PBDC1;GRRP1;GATC;RRP1B;FAM213A;WDR12;ELP6;SCAF4;LRPPRC;RYBP;ZNFX1;TMEM159;AGBL1;ABI3;AGBL3;LPCAT3;CYP20A1;MSRB3;RNF141;ZFP568;GHDC;CHPF;TUSC3;CEP19;AU019823;CEP120;IL5RA;AHR;METRNL;IPO7;EDC3;PROSC;EDC4;LDOC1L;NAGLU;ZFP563;4833420G17RIK;RAB2A;USP7;ZFP335;RPS9;FKBPL;RPS8;TPM2;RALGAPA2;SEMA6D;CD180;TAP1;VRK1;THOC3;CHD1L;LEMD3;GTF2F1;TEX2;ILF2;LEMD2;GTF2F2;THOC6;CLIP3;BSCL2;TOM1L2;HIC2;EBNA1BP2;RALGAPB;KAT6A;SNRPG;SNRNP27;SNRPE;FKBP4;PHPT1;ZFP330;4430402I18RIK;ZFP346;UBE2CBP;CUL7;RAB5C;ABHD2;CUL2;UBR2;KLC1;ORC6;ITPRIPL1;YBEY;TPR;DVL2;SRGAP2;MPDZ;MAP2K5;OSBPL7;RAB4A;ANKRD27;SLC37A1;POLR3GL;CCDC14;TNK2;GLMN;BTBD7;2610008E11RIK;MARCH7;TOR1B;BTBD9;ZFP322A;IRAK1BP1;SYNJ1;COPS2;MAFF;RCAN3;TADA1;GPR107;ZFP113;RSL24D1;BCL2L1;ZFP523;RNF10;SRXN1;PTPN21;BRK1;SYNE2;KBTBD12;NOB1;SNRNP70;HIF1AN;LBR;TNPO2;ZFP760;TAPT1;PHACTR4;IDH3A;CCDC38;RFC1;DTX3L;LANCL1;PAPD4;WIPI1;REXO2;DUSP22;DNAJC2;DNAJC1;TRAF6;PAPD5;PECAM1;POLR1D;POLR1E;MCM6;ANK;ALDH9A1;GTF2A1;PLEKHH2;GTF2A2;SMARCD2;NUFIP1;TSSC4;PLEKHH3;RAB1B;VPS4A;9130008F23RIK;NOD1;HDAC8;RAB21;ENOX2;DNAJB6;VPS51;POLR2D;POLR2H;POLR2I;ZFP783;WASF2;UGGT1;RNF20;SLC35A4;CCDC58;TPRKB;RPL35A;FBXL15;CPPED1;PNRC2;TPCN1;TNRC6C;NIN;POLR3B;APC;DRG1;RAB18;DRG2;CEBPZ;TNRC6A;CCDC61;METAP1;SLC35B2;TMEM183A;VARS;ZFP846;PITPNB;PKD2L2;NADSYN1;GBA2;ANTXR1;GOLGA3;RPS6KA5;KAT5;FLAD1;MAGOH;NIPAL3;ARFIP1;ZFPL1;SEPHS2;GLUL;TNS3;AGFG2;ABT1;COG3;SIAH1A;BOLA1;MRPS18A;YOD1;CRNKL1;4931406C07RIK;RUNX2;RUNX1;CYP27A1;PDE12;SUCLG1;TELO2;TMEM185B;CUTA;RWDD2B;2700046G09RIK;TXK;STXBP2;CSTF2;DCUN1D2;TMTC2;TWF1;NMD3;TRMT2B;SMIM7;CHTF8;NUAK2;INPP5A;PDCD10;STXBP5;WFDC17;FADD;SLC35E2;SIAH2;KTI12;SNHG7;PARP12;DERA;PARP10;PARP11;CCDC88A;NCEH1;PARVG;TRMT11;ZFP871;ZFP870;ITM2B;RPS23;INVS;TOP2B;C2CD5;UBXN1;ZCCHC10;HILPDA;HCCS;MYL6B;4930417O13RIK;ZCCHC17;SPPL3;ZMYM4;XPO6;1700037C18RIK;NKIRAS2;UBXN8;GNPNAT1;9330151L19RIK;DLAT;CLIC1;ATP6V0B;TMED8;TOP3A;KREMEN1;ITFG2;TOPORS;ITFG1;VAV2;2010107E04RIK;PRPF18;WAC;KPTN;ACTRT3;TLR4;MRRF;MAPRE2;TLR2;HAAO;NOL8;NOL9;RBFA;UBTD2;EMC3;TBL1X;MPZL3;DCPS;SUSD1;GBF1;AP3D1;ZFP839;MPP5;AIG1;MLH3;TJP1;RSL1D1;PRKRA;DLC1;NBR1;COPG2;FRA10AC1;KDM1A;SPPL2A;ARID4B;CWC27;CHCHD4;TATDN1;CHCHD3;HCFC1R1;C1RL;ARHGDIB;SIRPA;HIST1H2AB;SPNS3;ALG14;SHISA5;ACYP2;ALG12;TSC1;ATP1B1;AP5B1;DPM1;PHOSPHO2;PRPF3;COPB2;ISYNA1;GSTCD;COPB1;DTX2;ADIPOR1;STK4;PMF1;FAM188B;DPP8;5730522E02RIK;ZMAT3;TMEM127;DPP9;UBC;PMAIP1;STAP1;ATP6V1H;SUDS3;DMAP1;ZC3H15;MGEA5;SMAD1;SMAD4;SMURF2;CBX1;DNAJC11;HELZ;ARHGAP28;COQ9;ARHGAP25;DNAJC16;ARHGAP24;TBCE;C030016D13RIK;PXMP4;EBPL;PI4KB;SAE1;ZCCHC2;H2-T23;HSPB9;USP31;ATP5G2;UBE2D2A;USP39;PKD2;GMPPB;RBM4;SEPT6;CASP7;SNAPC1;BC028528;PPP2R5E;SNAPC3;CASP3;SENP8;GUSB;SCYL2;KDM6A;MAPK1IP1L;STPG2;H2AFX;ABCC9;SENP3;TGFBR1;TGFBR2;SENP1;ARHGAP10;DDX19A;FAM189B;TMEM2;RABEP2;TRAPPC6B;RASA2;RBMS1;PFDN1;DOCK2;CHMP7;COLEC12;VAC14;RGS19;POLDIP2;USP10;MOSPD1;MTIF2;SLFN9;TFPT;MAPK8;MAPK7;PPP2R3C;DDT;PCED1B;NRIP1;POC1A;PDE6D;LRIG1;MAPK1;LRIG2;SASH1;ABCF1;USP24;TCF7L2;KDM4B;PTCD2;1600002K03RIK;SPRY4;ARID3A;ARID3B;GDAP2;FMNL1;NEURL2;GNPDA2;KANSL2;NEURL3;ALDH16A1
H3K27ac heart mm9	1784/2941	0.0521712	0.30274	0	0	1.06938	3.15811	POP5;JRK;POP7;TSKU;ALKBH3;ZC3H12C;ENDOV;CAPNS1;RAVER1;ALKBH1;ANKFY1;BBX;MLYCD;DHDH;FRS2;PHKA1;HDGFRP2;PHKA2;RC3H2;METTL7A1;LARS2;ZC3H11A;ORAI3;TCEANC2;FAR1;ATF7;ATF6;CLOCK;OPTN;RABL6;TARSL2;CDCA4;SAR1B;CDCA5;NPRL3;TEX22;RNF219;PRPSAP2;ADAMTS19;PDGFD;PIP5K1A;RDH13;ATRIP;GSTM4;EIF2AK3;PBX1;NR2F6;DHFR;TBL3;VANGL2;FASN;NMT1;NMT2;STRN;SFXN5;MTMR10;PEAR1;MED17;SMPD2;NHSL1;TCP11L2;JAK3;DUSP4;RING1;EPS15L1;MMP11;MMP14;PLSCR3;SLC7A8;MMP15;SLC18B1;HCST;ERGIC2;OAT;SNX32;SNX27;PRR14L;NRAP;MFN2;RICTOR;TRP53BP1;TRP53BP2;ZSWIM5;JAM2;ATAD1;CASP8AP2;MBD1;DAB2IP;DCBLD1;DCBLD2;ARCN1;RABIF;ABCB10;SNX16;WT1;CENPJ;TAOK1;TAOK2;CENPM;CRLF3;LIMS2;SLC27A1;CRCP;OLFML2B;RASL11B;RIF1;PDCD7;GOLIM4;FADS2;NRD1;FNTB;NUDT18;NEK3;MAP3K6;MAP3K7;NUDT13;PIAS4;PCYT2;DGAT1;FBXW7;STX8;BTN1A1;ATP11C;APOA1BP;MINPP1;MSH2;9430038I01RIK;MSH3;1110008L16RIK;INO80C;2210016L21RIK;TXNDC9;2510039O18RIK;SPATA4;SPATA7;G3BP1;G3BP2;ZKSCAN5;IP6K1;NEK8;SLC14A1;API5;NEK6;FBXO38;HPS1;HPS3;HPS6;ARPC4;HPS5;UCKL1;BFSP1;ARPC3;NACA;MOB2;DMXL2;ZFP472;ACO1;MNAT1;ZFP473;ITGB5;NUMA1;AKAP8L;DYSF;NENF;ZNRD1;EXO1;PPP6R3;SPDL1;ZFP882;UNKL;PGM1;EIF5A;APAF1;ACTR6;ITGA3;VPS13C;COMMD10;AHSA1;SPTB;NEMF;PCCA;G6PDX;2810025M15RIK;ITGA6;SMCR8;TRIM54;AU019990;BCAT2;ITGA9;SNAP47;EHBP1;FOXRED1;ZNRF2;CCDC85C;PHKG1;ATXN1L;EIF4H;E2F2;FYN;WHAMM;2310015A10RIK;RILP;E2F6;NOP58;CIZ1;TRIM41;C130074G19RIK;4930523C07RIK;CDC5L;NAGA;TTC39C;HNRNPAB;TTC39B;MYO1E;MCM3AP;TSPAN14;EIF3M;NECAP1;NAGK;EIF3K;BRE;APLF;STUB1;ATXN10;EIF3C;RECK;ZFP964;ZFP963;ZFP961;CERK;LGALSL;RCBTB1;PEX26;CRKL;IKZF5;NUDT4;EFR3A;TRIM28;PEG12;PPAT;FBXO4;CPNE1;TRIM26;CPNE3;TRIM27;PTGFRN;TBC1D22A;CIRBP;CDC40;BTD;PPA1;SOAT2;CDC37;SUB1;TRIB3;TRIM11;GGNBP1;AARS2;GGNBP2;DHX9;MYCBP2;CWF19L2;LPAR3;ZFP507;ACTR3B;SYNGR2;BBS2;STAT5B;XBP1;ZFP511;TNFSF12;OSGIN1;BSDC1;MYO5A;WDYHV1;AIMP1;POLA1;ALDH6A1;POLA2;CDC16;ECHDC1;NDUFAF3;FBXL4;SUGP2;SUGP1;MON1B;2900005J15RIK;DHRS13;RAB7;GRIK5;AP4E1;OTUD7B;B230118H07RIK;TFB1M;THTPA;NUDCD3;PPP3CC;NUDCD1;KCNT2;SDF4;RAC1;NANS;ZFP933;ZFP938;9130011E15RIK;SREBF2;TOX4;RAP2C;PDIK1L;ZADH2;NAPA;ZFP945;GBA;MRPS34;GNAI3;NAPG;ZFP13;PDZD11;MGAT5;TCEB1;CAR2;GCA;VEGFC;MRE11A;ZFP958;KLHL4;MYO9A;VMP1;TTC8;NUDT8;KLHL7;CACHD1;HDGF;ZFP26;OTC;OTUD4;SYS1;UBE3C;CAAP1;UBE3B;CARF;EEF1B2;FAM3C;TGM2;SPINK4;MIR3081;PCID2;MMGT1;FBXW11;SLX4IP;TMOD3;DNAJB14;SDHC;CDKAL1;SDHA;1110059E24RIK;TMEM258;TBC1D20;PSPC1;MAP7D1;TBC1D25;PLAA;ODF3B;PPIC;FBN2;COX19;TBC1D19;UBIAD1;NDUFB10;COX16;UBA6;SLC41A2;SLC41A3;HTRA1;SLC41A1;DAPP1;TMEM241;VCPIP1;COX10;UBE2F;PDHA1;UBE2C;DENND4A;LHFP;DENND4C;FAM199X;UBE2A;BC029722;FAM151B;TMEM237;GNB2;UBA2;DEGS1;MANSC1;RERE;CUEDC2;HP1BP3;NGLY1;LDB2;PHTF1;LYL1;IFT52;ACOXL;RB1CC1;MYO18B;GGACT;MKL2;MKKS;SHROOM2;NAV1;IRAK4;TTC38;ETV5;EPN2;TMEM212;ELF1;OXLD1;IFT43;RER1;EEF1D;ACOX1;GFOD2;ACOX3;ZMYND12;SHANK3;OTUB1;AGPAT5;ANKS1;SFSWAP;AGPAT2;TMEM201;IL1RL2;NWD1;GNG2;TMEM204;POLD1;MVB12B;TMEM208;RALY;RPP14;MTA2;TRDMT1;NIPSNAP3B;ATF7IP;URGCP;TTC19;GALC;UFM1;TEC;ERCC4;3425401B19RIK;KRAS;NRDE2;SNTB2;IPO13;NCKAP1;WIPF1;GPATCH2;MRGPRF;WDR83;HNRNPR;SMC3;SLC4A4;MTBP;CNST;WDR92;CDK5RAP1;OBFC1;NCKAP5;VPS36;CDK5RAP2;NUP210;MAP1S;ATG10;REV1;ARMC8;ATG14;ATG12;GTPBP3;ARMC1;ARMC6;HMBS;ZSCAN26;SRFBP1;VPS25;VPS28;FREM2;GNE;LRPAP1;ANAPC15;XPA;PRDM15;WDR61;PRDM11;BLOC1S5;NUP85;CEP72;MCMBP;ST3GAL6;CEP76;NHEJ1;AFAP1L1;SNAPIN;MCAT;SQLE;TOLLIP;HNRNPD;MMS19;ATG2B;SETD4;PYGB;GMEB2;PHF1;WDR41;CHM;SMG7;LYST;D10JHU81E;WDR44;SMG6;IFIH1;AIFM1;PBK;TRP53INP2;TEAD4;EXOC8;NUTF2;CDYL2;KAT2B;GAS2;EXOC6;RCCD1;EXOC2;ANGPTL1;EXOC1;6330408A02RIK;PAPSS2;ADCY5;SCAF8;RPS15A;RRP36;PAIP2;SIAE;PAIP1;YTHDF1;E130304I02RIK;CSNK1A1;IL10RB;RNLS;KIDINS220;PBDC1;GSR;GATC;NR1H4;RRP1B;WDR12;ELP6;MKLN1;CYP20A1;FOSB;TMEM39B;ZFP329;AU019823;PROS1;IPO7;PARK2;FAM216A;EDC3;EDC4;DEPTOR;SALL3;SLC39A6;PAPOLA;SLC39A8;RAB2A;MAP2K4;USP7;ZFP335;MAP2K1;FKBPL;TPM2;RALGAPA2;MAGI3;VRK1;VRK2;THOC2;ILF2;LEMD2;THOC6;HIC2;RAB31;KAT6A;SNRPG;TCTA;ZFP330;PARM1;INSIG1;HSPBP1;ORC6;YBEY;TPR;UBR5;DVL2;SRGAP3;MPDZ;MAP2K5;UVRAG;TRAPPC3;AKIRIN2;OSBPL7;RAB4A;EIF2B2;POLR3GL;TRAPPC4;CCDC14;OSBPL3;TMEM132A;TRAPPC8;PHKB;UBOX5;IRAK1BP1;LRFN4;NBEA;SYNJ1;COPS2;CPD;PLEKHM1;CSPG4;MAP3K14;RSL24D1;PLEKHM3;ZC3H8;SYNE2;KBTBD12;ADAMTS5;ADAMTS3;NOB1;AP1G2;SNRNP70;SERAC1;TNPO2;GAL3ST3;ZFP760;PHACTR4;CCDC51;CDADC1;1700040L02RIK;RFC1;SGIP1;FAM219B;DNAJC2;MCM6;ALDH9A1;NUFIP1;PLEKHH3;CCDC68;RAB1B;NOD1;HDAC8;BPHL;THSD4;LMF1;STOX2;HECTD1;DNAJB6;FIP1L1;P2RY1;POLR2I;PLEKHH1;PPIL1;SLC35A4;RNGTT;ZFP319;ZFP318;ZFP317;CCDC58;ZFP316;TPRKB;FBXL15;CPPED1;TNRC6C;FRAS1;POLR3B;CTH;MAB21L2;POLR3F;DRG1;RAB18;TNRC6A;TNRC6B;PANK4;SLC35B2;VEZT;WDSUB1;VARS;HDAC10;CISD1;KLHDC7A;GBA2;IFIT2;RPS14;FRAT1;RPS6KA5;KAT5;FLAD1;NIPAL2;MAGOH;NIPAL3;DZIP1L;ARFIP1;SEPHS1;SEPHS2;SRRM2;GM973;ESCO1;COG5;COG3;COG1;YOD1;POR;9330158H04RIK;SUCLG1;TMEM185B;RTEL1;ZFP867;ZFP866;SLC35D2;CSTF2;DCUN1D2;BC002163;CRHR2;SCFD1;FXR2;PDCD10;STXBP5;STXBP6;VASP;ZFP873;SLC35E2;RPS27;ADCK1;ZFP871;DCP1B;RPS23;TOP2B;ZCCHC11;C2CD5;ZCCHC10;FAM45A;MEOX1;ZFP809;ROBO1;SIPA1L1;SH3PXD2A;XPO6;XPO5;UBXN8;RALGPS1;UBXN6;RAB8B;ZFP810;ZCCHC24;IZUMO4;TMED8;PARP1;TOP3A;USMG5;6030498E09RIK;PROX1;CBFA2T3;ITFG2;ITFG1;ZDHHC15;2010107E04RIK;RGS7BP;TLR4;TLR2;ZDHHC20;HDC;GDPD5;NT5C;PURA;EGFLAM;EMC3;SPTSSA;MPP1;SLC31A2;GBF1;GRHL3;AIG1;MPP7;MLH3;GSTA4;PRKRA;LRRN4CL;CAPZA1;NBR1;COPG2;COPG1;MEGF8;FRA10AC1;KDM1A;NDUFA10;SPPL2A;CWC27;CCDC28B;DOCK11;BMPER;CWC22;HCFC1R1;NARS2;ARHGDIB;GATSL2;HADH;HIST1H2AB;MLIP;KDM2B;ALG14;SHISA5;ACYP2;LIG3;ALG12;AP5B1;DEXI;RSBN1;PRPF3;NUPR1;COPB2;ISYNA1;GSTCD;COPB1;UBC;CLSPN;KLHDC2;SPECC1;MPST;MGEA5;CBX5;MIR133A-1;KLHDC1;CBX1;HELZ;COQ9;SEPSECS;COQ3;CAPRIN1;PXMP4;PI4KB;SAE1;LRP12;ZCCHC2;KDM5C;ATP5G2;RBM4;SIX4;NTMT1;CASP3;MAPK1IP1L;PROSER2;STPG2;RHBDF2;H2AFX;TMEM2;RABEP2;D17H6S53E;RASA2;PFDN1;COLEC12;PDXK;PDXP;SEPW1;MAPK8;CHSY1;PPP2R3C;DDT;HLX;MAPK1;CYYR1;S100PBP;KDM4A;ATP13A1;NOS3;DEK;KANSL2;ALDH16A1;LPIN1;CKLF;PGAP3;EHMT1;ZFYVE1;ZDBF2;SCAMP4;LSM12;PSMD6;UBASH3B;PSMD1;GBP5;STARD4;STARD5;TYW5;DNTTIP1;SCAMP1;HDHD2;HSPG2;SCAMP3;SCAMP2;CNBD2;PRKAR1A;SPARCL1;RBCK1;MYL9;MRPL16;MTMR9;MRPL12;GIGYF2;MRPL10;MIR574;VTI1A;AMZ2;RSU1;VTI1B;CTC1;EXOC6B;ABCA9;MRPL24;FLI1;COL1A1;CS;ZFAT;NOX4;TMEM9B;ZFP248;PIGU;ARF2;PIGN;CTCF;TMEM53;MIR503;MRPL33;MRPL42;TUBA1C;TMEM43;HEY1;CTBS;SS18;G630025P09RIK;RIPK2;NSUN2;NSUN3;ROM1;SIRT4;MRPL48;SUMF1;PSMA5;PIGB;MBLAC1;RILPL2;PSMA2;PIGK;FLT3L;PICK1;ZFP251;VAMP4;VAMP5;GPRC5C;KANK1;MYRF;OVCA2;TMEM70;TMEM71;GGA2;PSMB7;SERPINB1A;EXTL1;UNK;GGA3;UCP3;PSMB1;CARNS1;STAT6;A230056P14RIK;RPS27A;EXTL3;ZFP266;TRMT10A;UTP6;ANKIB1;LRRC27;STAT2;TMEM62;TMEM64;TMCO4;LRRC20;BYSL;LETM1;PSMC5;RPL22L1;UBAP2;ZFP275;NCF1;CCNT1;UBE2D3;FAM13A;RORA;ZBTB22;RORB;HDDC3;MYLK3;ZFP119A;CXCL16;FAM228B;EIF4ENIF1;OSBP;SESN2;PIM1;SLC16A7;FBRSL1;KPNA4;KPNA3;KPNA1;EPM2A;SLC38A1;VPS33A;UBE2E3;PIPOX;FOXP4;FAM227A;FRMD6;FRMD8;SLC9A8;ANAPC4;SLC25A53;SNRNP200;ANAPC1;RNASEH2C;RNASEH2B;RNASEH2A;ZFP229;STK39;DPT;FOXO4;THADA;PINC;KRCC1;FHIT;ACAT1;SLC9A1;BCL2L12;SBNO1;SBNO2;TRP53I13;ATXN7;STK38;SLC38A7;SLC38A9;TMEM29;SOCS4;BRPF3;ZBTB16;D11WSU47E;PTPRA;TUBGCP3;MCU;POMT2;ST6GALNAC2;PPP1R13B;RASGRF2;LRRK2;COX4I1;LRRK1;4632428C04RIK;MRPL3;MRPL2;DGCR8;GM14207;HMG20A;UTY;MRPL9;ATP7A;DIS3L2;NCK1;PPP1R12A;KSR1;ZFP658;SIGMAR1;VPS37C;VPS37A;RAD23A;SYNPO2L;ST6GALNAC3;BDP1;SLC25A4;R3HCC1L;AHDC1;SLC25A14;BIRC3;GTF3C2;AU040320;USP27X;PCOLCE2;NDUFB5;ZBTB46;ZBTB49;ZBTB48;PRCC;ZBTB43;ZBTB45;CXXC5;PARD6B;TIFA;SH3BP5;CDC37L1;LRRC8C;SH3BP4;LRRC8D;CNNM2;SH2B3;BEND5;SLC25A24;CYB5B;NDUFA9;NDUFA8;SEC24B;NDUFA7;SEC24A;PPP1R14C;MBOAT7;LYSMD2;BAIAP2;ATOX1;DHODH;CDR2L;SEC24D;SLC25A34;SMAP2;PTPN3;SPG20;SPON1;AHCYL1;PLEKHB2;LRR1;TONSL;ZDHHC5;ZDHHC6;ZDHHC7;IFI30;ZDHHC1;PBLD2;TXNDC16;NUBP1;UBE2L3;RASSF1;DHX58;ACAD10;EPHB3;ACVR1;PAQR7;RSAD2;ZFP3;BC005561;ANK2;THAP4;THAP3;THAP6;SPATA17;THAP7;ULK3;ALPK1;EPHA3;PPP1R37;TMEM87B;PEX11B;CTR9;PIK3R4;MST1R;PTTG1IP;PCDH19;ZMPSTE24;A930007I19RIK;DHX30;SNX2;DHX34;LARS;TGOLN1;ERI3;HIVEP1;DHX38;DYM;TSPAN2;RBM12;AAR2;RBM10;ZBED3;SURF1;SURF2;XRCC5;RCC2;EAF2;DCLK2;ARMC10;WNK1;PAF1;INTS9;AARS;CCDC122;CCDC126;IKBKAP;PCSK7;IER3IP1;AATF;HYAL1;ARIH1;DIRC2;CTSD;SEC13;LYNX1;NCOA5;MME;KIF24;COMMD1;MRPS7;ZFX;COMMD4;MRPS5;CTU1;CTTN;GLCCI1;CD46;RABGAP1;STX17;STX18;DOT1L;SLC43A1;GREB1L;NEDD9;DERL2;IBA57;NEDD8;RXRB;SUPT20;STAMBPL1;CREG1;EXOSC8;EXOSC3;PAK2;RFTN2;PLEKHA1;MIB2;DOHH;PPP1CA;TMUB2;MIB1;MAD2L2;PER2;RGP1;ALDH4A1;DPY19L1;PER3;KIF26B;BC017158;TARDBP;ENGASE;DPAGT1;CCDC166;SCARB1;MIDN;MPI;GXYLT1;CCND3;KHSRP;KIF5B;3830408C21RIK;CAPN1;RGS6;ADPRHL2;UTP11L;MID1;ERN1;PLA2G15;PLA2G16;DOK3;MIR1901;1700112E06RIK;GEMIN6;MASP1;PSMD10;YTHDC1;YTHDC2;ARHGEF28;SEL1L;KLHL17;KLHL13;DDX60;NDRG1;TAF5L;TOR1AIP1;RPF1;NPHP4;CAMTA2;GGT5;ZFHX3;CCDC138;CRIM1;CCZ1;HMGA2;SSH2;CLK4;ANKHD1;KLHL20;SSH1;TIMM10B;COL5A1;FAM175B;STT3A;STT3B;TAB1;GCLM;DDX46;PRKCSH;MAST2;CHD6;MTR;LAMC1;AFF1;YWHAQ;ABHD16A;2610035D17RIK;NUP62;GATAD1;LRRFIP2;UTP15;BCKDHA;RBM17;EED;ARHGEF19;PLA2G4A;DARS2;PEX7;TBC1D1;LMBRD1;0610010F05RIK;UBE2R2;TBC1D4;PPDPF;NDUFS4;ATG4C;ATG4B;NDUFS2;SPOPL;CREB5;RBM48;DCTN1;MVP;DCTN4;PNKP;TGFBRAP1;GOSR1;DDX23;PARN;DDX21;ATP2C1;PRTG;PDLIM3;TAF1B;SH3TC1;ATOH8;NUP43;PDLIM7;1810009A15RIK;MBTPS1;PLA2G2C;TAF13;GALNT1;DDX31;LAMB1;ACVR2B;CHFR;CLCN6;EEPD1;GOLPH3;TEN1;GLB1;FAM131A;TAF8;QRICH1;FAM98B;TAF5;VIM;CYFIP1;GABPB2;TRIO;CLPB;TRIL;E130308A19RIK;FNBP1L;TPGS1;RPL8;TPGS2;PCMT1;ADNP2;RTTN;EARS2;RNF111;MED1;RPL21;DAPK3;SOX13;PASK;CLPX;TEP1;ENPEP;POM121;FICD;RPN2;HSPA4L;ENDOD1;GLG1;ZFP182;PTPMT1;PRDX1;CHST15;ZFP184;SLC19A2;CDK17;FZD7;RAB3IP;TMEM196;GPN3;SSPN;CPEB3;CPEB2;MYOM1;TCF25;SPIN4;ELN;LPCAT1;TMEM182;CLINT1;GLI3;ING4;9030617O03RIK;ING5;FAM102B;TRIM3;ENSA;SPIN1;TNKS1BP1;C330021F23RIK;ANXA1;ANXA2;SSR2;SLC2A12;TMEM170;SERPINB9;SERPINB8;PLCB3;MRAS;JDP2;RNF166;PHLPP2;PHLPP1;RPL11;GPS2;FIGN;TM9SF4;RNF138;LMAN2;CHN2;RPL14;ZFP142;BRD7;PRAMEF8;BRF1;GRRP1;TCAIM;NMNAT3;GTF2H2;GTF2H4;LRPPRC;ADAT3;SULF2;MZT2;FIG4;ZNFX1;TMEM159;NMNAT1;TRMT5;AGBL3;0610009O20RIK;RNF141;MSRB1;CHRM2;DGKB;DGKA;CDH2;GRB14;NAGLU;9230102K24RIK;ZFP563;RPS9;RPS8;ANKRD44;GPT2;SEMA6D;RPS6;F2R;MITF;GTF2F1;GTF2F2;BSCL2;CACNB2;CLIP1;MADD;PHPT1;4430402I18RIK;ZFP106;CUL9;ZFP105;UBE2CBP;CUL5;ABHD2;CUL3;CUL2;TARS;ZFP61;ITPRIPL1;ADAP2;BTBD2;1500015A07RIK;SLC15A4;WDTC1;ANKRD28;FN3K;SLC37A2;ZFP598;TOR1A;SHFM1;ESRRB;BTBD7;2610008E11RIK;MARCH7;TOR1B;BTBD9;HOPX;MARCH2;ZFP322A;CDK6;MAFF;ZFP64;GPR107;IARS;ZFP523;RNF10;EIF4E3;SRXN1;PTPN21;BRK1;PTPN22;ADRA1B;NAGPA;DUSP11;SGCD;SGCA;EFHD2;HIF1AN;METTL15;TAPT1;REXO1;VWF;RANGAP1;DUSP22;METTL22;METTL24;PAPD5;ANK;GTF2A1;GTF2A2;WBP2;ENOX2;RBBP5;SNRPB2;WASF1;WASF2;IRX2;KCNIP2;TXNRD2;PLCL1;RPL35A;TRIT1;PNRC2;TPCN1;KLF7;NIN;APC;IMPDH2;ZFP551;BET1;SLC46A3;SPARC;ZFP605;PKD2L2;ANTXR2;ANTXR1;RS1;GOLGA3;MCCC2;JMJD4;GM17769;BOLA1;MRPS18A;JMJD8;4931406C07RIK;AFG3L1;CYP27A1;AFG3L2;PDE12;GRWD1;TELO2;RWDD2B;TMEM161A;LMAN2L;TWF1;SMIM7;SPAST;INPP5J;NAALAD2;FADD;SCAI;FIS1;SIAH2;TREX1;PARP16;PARP12;PARP10;4921536K21RIK;PARP11;CCDC88A;TRMT12;TRMT11;ITM2B;INVS;FASTKD3;HILPDA;HCCS;MYL6B;ANKRD9;RPTOR;ZMYM1;GLIPR2;NNT;ZMYM4;NKIRAS2;SCD2;GNPNAT1;9330151L19RIK;DLAT;CLIC1;ATP6V0B;IL17RD;D8ERTD82E;PRPF18;MPPED2;FIBIN;WAC;KPTN;MRRF;MAPRE2;PAPLN;AKAP8;OAS1C;TRAK1;RASIP1;AKAP2;RBM15B;SHOC2;TBL1X;MPZL3;DCPS;2700049A03RIK;AP3D1;RANBP6;TJP1;MAS1;PRPF39;GALNT11;STEAP4;ARID4B;EFTUD2;CHCHD4;CHCHD3;SIRPA;PSPH;TSC1;CGRRF1;TMEM131;DPM1;ALDH3A2;PHOSPHO2;SPNS1;AKNA;DTX2;DTX4;STK4;DPP8;5730522E02RIK;TMEM127;ATP6V1H;FOPNL;SUDS3;DMAP1;ZC3H13;ZC3H15;ACBD6;SMAD1;WSCD1;DNAJC11;ARHGAP28;BFAR;DNAJC16;NR4A1;FES;DLG5;TBCE;NFKBID;B4GALT1;PDE3B;PCDHGB2;LMOD1;E130311K13RIK;UBE2D2A;PKD2;DHTKD1;SENP5;BC028528;ALDH2;SPEG;POLK;GUSB;SCYL2;KLF13;PTGIS;PCDHGA2;CKAP2;ABCC9;URB1;SENP3;TGFBR1;SENP1;DDX19A;PALLD;USP40;DOCK1;PON3;USP15;KRT80;RGS19;POLDIP2;USP10;MOSPD1;WIZ;MTIF3;DLL1;UACA;SLFN9;BC030867;TFPT;FAM63B;PDE6D;LRIG1;LRIG3;LRIG2;GM10790;1600002K03RIK;POLN;PCDHGC5;PCDHGC4;CMTM6;SPRY4;LCA5;ARID3A;GDAP2;NEURL2;GNPDA2;NEURL3
H3K27ac MEL cell line mm9	1214/2000	0.0909908	0.520669	0	0	1.06766	2.55918	ITSN2;ATF2;POP5;JRK;POP7;NUP107;PGAP3;UXS1;SCAMP4;LIPE;PSMD6;LSM11;RAVER1;ZC3H12A;PSMD1;MLYCD;GTSE1;SAP30BP;STARD4;ENDOG;GM10451;TYW5;FRS2;HDHD2;PHKA2;RC3H2;SCAMP2;RUFY1;LARS2;CNBD2;ZFYVE16;PRKAR1A;ZC3H11A;DDIT4;TCEANC2;ATF7;MPPE1;RBCK1;ATF6;ATF4;TTYH3;TARSL2;CDCA4;ABCB7;CDCA5;TEX22;MRPL19;MRPL16;RNF219;MTMR9;BAZ2B;MRPL10;PRPSAP2;PIP5K1C;VTI1B;HEXIM2;TIPARP;PBX4;MRPL24;FLI1;NR2F6;DHFR;MOV10;TBL3;ZFAT;NMT2;ARF3;ZFP248;HEXA;SRPR;SNX12;PRKAG2;MED17;MRPL33;MRPL42;TMEM43;4931428F04RIK;CTBS;IKBKE;DFFB;DUSP2;RING1;NSUN2;NIPA1;TMEM40;SIRT6;EPS15L1;NIPA2;MED27;MRPL46;PGM2L1;I830077J02RIK;SLC7A7;PLSCR3;PTRH2;PICK1;ZFP251;HCST;ERGIC2;TRUB1;MAPK1IP1;STAU2;WRB;ATL1;ATP5A1;SNX33;SDAD1;OVCA2;TMEM70;PSMA7;TMEM71;PSMB7;GGA3;PRR14L;PSMB2;MFN2;A230056P14RIK;TRP53BP2;EXTL3;ZFP266;CASP8AP2;UTP6;TRMT10C;MDH2;UTP3;MBD1;LRRC27;STAT2;ARCN1;BYSL;LETM1;RABIF;ABCB10;SNX16;TAOK3;GID8;SRRD;CENPM;CENPN;UBAP2;CENPP;CRAT;YPEL2;ZFP688;CRCP;CCNT1;UBE2D3;ZBTB22;FBXO21;FBXO22;HDDC3;FADS2;FNTB;TOM1;NFATC2IP;PMPCB;FBRSL1;SLC25A44;KPNA3;MAP3K4;KPNA1;EPM2A;CDKL4;PCYT2;ANAPC7;VPS33A;UBE2E3;ATP11C;CDC25A;APOA1BP;FAM227A;FTSJ3;MSH6;LENG1;ACAP3;FRMD6;TXLNA;MSH2;9430038I01RIK;FRMD8;HAT1;SLC9A9;MAPKAPK5;SLC25A53;SNRNP200;KPNB1;FTO;RNASEH2C;RNASEH2B;2210016L21RIK;SHC1;ZFP229;SBNO1;SBNO2;ATXN1;BCL2L11;TRP53I13;STK36;G3BP2;AP4S1;SLC38A9;SMYD3;TMEM29;BRPF1;BRPF3;HPS1;FBXO36;HPS3;ARPC4;D11WSU47E;HPS5;AI467606;NFKB1;SERPINB6A;NACA;PTPRA;DMXL2;ZFP472;TUBGCP5;MDM2;ACO1;TUBGCP3;MNAT1;LRCH3;ZFP473;KCNK5;POMT2;ZFP644;ZFP407;NRARP;PIK3CB;CDC73;MRPL3;MRPL2;SUMO1;EXO1;ACP6;HMG20A;UTY;MRPL9;ATP7A;ZFP882;ARL5A;NCK1;EIF5A;PPP1R12A;ACTR6;VPS13C;ATRX;SIGMAR1;VPS13A;AHSA2;VPS37C;RAD23A;QTRT1;G6PDX;2810025M15RIK;PPP1R12B;SEC22B;BDP1;ST6GALNAC4;R3HCC1L;AHDC1;SLC25A14;BIRC3;GTF3C1;PRKAA1;AU040320;NDUFB5;ZBTB48;PRCC;ZBTB45;FOXRED1;PARD6B;ZNRF3;KATNA1;FCHO2;EIF4H;CDC37L1;E2F2;SLC25A21;E2F6;E2F7;CYB5B;NDUFA8;NOP58;CIZ1;SEC24B;TRIM41;MBOAT7;DHODH;MCM3AP;NAGK;EIF3E;PTPN7;EIF3C;PTPN3;SPG20;ZFP963;AHCYL1;CERK;CCNH;LRR1;TONSL;ZDHHC6;LDLRAD3;ZDHHC7;ZDHHC1;PBLD2;NUBP1;IL27RA;CCAR1;CDC20;CDC23;TRIM28;SNRPD1;PPAT;DHX57;FAM53C;TRIM25;TRIM27;KIF21B;CCDC92;ALG9;PAQR4;ZFP3;BC005561;CSNK1D;TMEM170B;THAP4;CFDP1;BTD;SPATA17;PPA1;THAP7;CDC37;SUB1;ULK2;TRIM16;KIF20A;KIF20B;ALPK1;ATP5S;TMEM87B;AARS2;GGNBP2;DHX9;FBF1;CTR9;A930015D03RIK;A930007I19RIK;PIK3R5;DHX30;DHX34;LARS;ATP5E;DHX36;TGOLN1;DHX37;DHX38;AAR2;T2;RBM10;BBS2;ZFP512;XRCC5;EAF2;MYO5A;IFI47;AIMP1;AIMP2;POLA1;SNW1;ARMC10;WNK1;NDUFAF4;CDC16;PPP1R1B;ECHDC1;NDUFAF3;PAF1;INTS7;INTS9;FBXL4;SUGP2;SUGP1;MON1B;DHRS13;FKBP14;CCDC126;AP4E1;IKBKAP;PCSK7;HERPUD1;THTPA;NUDCD3;ACTR1A;PCM1;NUDCD1;RSRC1;SDF4;EPG5;CD37;NANS;CTSE;UTP14A;CTSD;CCT2;SEC13;SYK;NCOA5;MRPS22;KIFC5B;MRPS2;COMMD1;MRPS7;ZHX1;9130011E15RIK;MRPS5;TOX4;GAK;2010204K13RIK;CTU1;KIF2A;GLCCI1;CRELD1;EEF1E1;MICU1;CD46;SLU7;NAPA;MRPS35;ZFP945;3110043O21RIK;MRPS34;DOT1L;HEATR1;TXLNG;NEDD8;BTNL10;NAPG;SUPT20;ZFP13;MGAT5;EXOSC8;HSF1;HSF4;TCEB1;EXOSC3;PAK2;CAP2;PAK4;ZFP952;ZFP715;MIB2;MRE11A;ZFP958;MYO9A;PPP1CA;TMUB2;MIB1;MAD2L2;ALDH4A1;PDCL3;CMSS1;KLHL6;KLHL7;TTC4;STK17B;BC017158;ZFP26;SPC24;GRINA;OTUD4;PLVAP;PRDM4;UBE3C;CRTC1;MPG;CAAP1;UBE3B;TTF1;EEF1B2;AMMECR1L;CAPN7;KHSRP;KIF5B;3830408C21RIK;SNIP1;FAM3C;GEN1;CCDC155;MMGT1;FBXW11;ADPRHL2;SLX4IP;SSU72;ACOT13;LMTK2;SDHC;CDKAL1;UBE4B;SDHA;1110059E24RIK;PLA2G16;DOK3;TMEM258;TMX2;MAP7D1;TBC1D25;PLAA;WDFY3;GEMIN6;PSMD10;COX19;UBIAD1;NDUFB10;COX16;UBA6;YTHDC1;DDX1;YTHDC2;SLC41A1;TMEM241;VCPIP1;FUT8;IRAK2;LPXN;CAMTA1;UTP20;EEFSEC;PDHA1;CCDC138;DENND4A;ARHGEF39;SLC52A2;DENND4C;PCIF1;KLHL21;TIMM44;SSH2;CLK4;KLHL20;TIMM10B;TMEM237;PQLC3;PHF14;UBA2;PHF13;TAB3;DEGS1;PYROXD2;GALK2;GSK3B;DYRK2;DDX46;PRKCSH;MAST2;CHD6;MTR;TRIAP1;LAMC1;AFF3;DNPH1;PHTF1;FYCO1;LYL1;IFT52;YWHAQ;ABHD16A;NUP62;HORMAD2;GGACT;MKL2;BCKDHA;MKKS;RBM14;NUP133;EED;C230035I16RIK;RBM18;ATP6AP2;1810055G02RIK;PEX7;EEF1D;ACOX1;PEX6;PPDPF;TMEM217;IRF2;NDUFS4;PTGES3L;ATG4C;SPOPL;ATG4A;STX5A;ZMYND12;SHANK3;DCTN6;RBM48;SFSWAP;NAA20;PLA2G1B;DCTN1;PNKP;TGFBRAP1;GOSR1;PKD1L3;ATP2C1;CLN8;AGPAT2;RNF2;RALY;NUP43;APOPT1;VHL;RPP14;ATF7IP;MBTPS1;URGCP;DDX31;UFM1;TEN1;TNIP3;TAF8;ASB7;QRICH1;FAM98B;ERCC6;NRDE2;TAF3;ASB3;IPO11;CLPB;GPATCH2;E130308A19RIK;SMC3;GABPB1;TPGS1;RPL9;TPGS2;MTBP;CNST;WDR92;CDK5RAP1;ADNP2;RTTN;VPS36;1110020A21RIK;RNF111;MED1;MBNL1;IAH1;DDX11;DAPK3;ATG10;WDR74;FNDC3A;MED4;WDR76;GTPBP4;ATG12;CLPX;GTPBP3;NUP93;ADCY9;ARMC6;TEP1;ZSCAN26;NHLRC2;VPS25;ANAPC15;RPN2;PRKDC;HSPA4L;XPA;A230046K03RIK;SKA3;GLG1;NUP85;C920009B18RIK;PRDX1;CEP70;HMOX1;CEP72;MCMBP;PLCG1;NHEJ1;LHPP;PLK4;CDK17;PHC1;SNAPIN;GTF2IRD2;FZD7;TRIP4;PHC3;HNRNPL;EHD4;HNRNPD;PPT1;CPEB2;FARSB;SETD4;CDKN1B;TCF25;WDR41;LPCAT1;CHM;LYST;PFAS;WDR44;PHF8;CYB561D2;IFIH1;FAM102A;IMPA1;PBK;ANXA6;SPIN1;RRP12;WDR38;HELLS;FAM126B;4933404O12RIK;HADHB;CD200R1;LSG1;RNF169;IVD;EXOC4;EXOC5;RCCD1;EXOC1;PHLPP1;6330408A02RIK;TM9SF4;RPS15A;RNF138;LMAN2;ZFP142;RRP36;BRD8;MBNL3;ORAOV1;ZFP386;SF3A3;WWOX;BRF1;E130304I02RIK;AGK;WDR18;PBDC1;RRP1B;ELP6;LRPPRC;ADAT3;MZT2;RYBP;NMNAT1;ABI3;AGBL3;CYP20A1;RNF141;MSRB1;ZFP568;GHDC;DGKD;CEP19;AU019823;SYAP1;CTNND1;ITGA2B;IPO7;EDC3;EDC4;LAMP2;SLC39A6;PAPOLA;ZFP563;RAB2A;MAP2K4;FKBPL;USP3;THOC1;VASH2;TAP1;VRK1;THOC3;VRK2;LARP4B;LEMD3;GTF2F1;ILF2;GTF2F2;THOC6;HIC2;RALGAPB;MELK;KAT6A;3110021A11RIK;SNRPE;1810030O07RIK;ZFP346;UBE2CBP;INSIG1;CUL2;UBR3;ZFP61;RASAL2;KLC1;HSPBP1;PHF21A;RHOBTB2;GOLGA7B;ITPRIPL2;ORC6;ITPRIPL1;ORC1;YBEY;UBR7;TPR;ZFP53;DVL2;ABL1;SAFB2;ABL2;SLC15A4;PLXNA3;OSBPL9;UVRAG;COA3;AKIRIN2;OSBPL7;ANKRD26;EIF2B2;POLR3GL;TRAPPC4;SHFM1;E330017A01RIK;FANCC;2610008E11RIK;MARCH7;FANCE;TOR1B;BTBD9;COPS3;ZFP322A;YEATS2;MAFF;CDK2;PLEKHM1;CDK1;ZFP113;RAD9B;BCL2L2;BCL2L1;ZFP523;SRXN1;ZFP81;BRK1;CBWD1;MTO1;DUSP11;DUSP12;ADAMTS3;NOB1;AP1G2;SNRNP70;OPA3;RNF17;WDR7;HIF1AN;METTL16;SKP1A;LBR;METTL15;TNPO3;PHACTR4;CCDC38;REXO1;RFC1;4930412C18RIK;CHUK;TRPC2;SUPT6;WIPI2;RANGAP1;TSN;METTL22;ASPM;POLR1A;PAPD5;MCM3;DNAJC9;RP9;DAGLB;ALDH9A1;GTF2A1;NFAT5;SMARCD1;NUFIP1;NLGN2;RAB1B;VPS4A;HDAC8;NSL1;LMF1;ENOX2;DNAJB6;VPS51;P2RY1;POLR2D;POLR2H;POLR2I;TIGIT;SEC11A;FKTN;PPIL1;SLC35A4;PPIL2;ZFP319;ASCC1;ZFP317;RPL35A;FBXL15;MTOR;TRIT1;PNRC2;TNRC6C;POLR3B;APC;DOLPP1;GLOD4;IMPDH2;2410002F23RIK;POLR3F;DRG1;DRG2;SNRNP48;PPIL3;TNRC6A;CCDC61;METAP1;TRMT61B;SLC35B3;SLC35B2;VEZT;TCERG1;FAAH;WDSUB1;HDAC10;TRAF3IP2;ZFP605;RWDD4A;SLC35B1;PITPNA;ANTXR2;RPS14;GOLGA3;FRAT1;KAT5;RPL36AL;MAGOH;CHEK1;DAG1;ARFIP1;GLUL;ABT1;COG7;ESCO1;IL1R1;METTL1;COG3;MCCC1;BOLA1;MAPK8IP3;JMJD8;RUNX3;4931406C07RIK;CEP57L1;PDE12;GRWD1;TTLL13;SUCLG1;4632427E13RIK;TELO2;TMEM185B;CUTA;SLC22A3;RTEL1;RWDD2B;FUT10;STXBP2;ZFP866;DCUN1D2;SMIM7;HELZ2;SCFD1;STXBP5;FADD;ZRANB3;SRPK2;FIS1;ZFP873;SLC35E2;KTI12;SNHG7;DERA;PARP10;4921536K21RIK;PARP11;CCDC88A;RPS27;ADCK1;SPRTN;TMCC2;ATM;TRMT11;ZFP871;ITM2B;RPS23;TOP2B;C2CD5;GFM1;FAM45A;GBE1;HILPDA;FAF2;STAB2;HCCS;MYL6B;ZCCHC17;ZFP809;COIL;ANKRD9;RPTOR;SIPA1L1;NNT;GSG2;UBXN8;SCD2;GNPNAT1;9330151L19RIK;DLAT;RALGPS1;UBXN6;MAP4K2;PARP1;USMG5;NME4;2310035C23RIK;TOPORS;VWA8;D8ERTD82E;2010107E04RIK;PRPF18;WAC;VWA7;AKAP8;NOL8;AKAP7;NOL9;CST3;NT5C;HIRA;METTL4;UBTD2;METTL6;SHOC2;CTNNA3;LCMT2;DCPS;PURG;MPP1;MPP4;SUSD1;MPP5;RANBP6;RSG1;MPP7;RSL1D1;MPHOSPH9;NBR1;TRIP11;COPG2;COPG1;MEGF8;FRA10AC1;NDUFA10;SPPL2A;HDLBP;H2-KE6;CWC27;NRP;CCDC28B;DOCK11;CHCHD3;CWC22;HCFC1R1;C1RL;KNTC1;KDM2B;APLP2;PAM16;ALG14;ALG13;ANXA11;ACYP2;ALG12;TSC1;AP5B1;RSBN1;DPM1;ALDH3A2;TMEM135;MAU2;PHOSPHO2;FANCD2;SPECC1L;EOGT;HIST1H2BE;ARHGAP15;DTX4;PMF1;DPP4;ZMAT2;DPP8;TMEM127;DPP9;CASKIN2;ZC3H18;ATP6V1H;FOPNL;CLSPN;SUDS3;DMAP1;ZC3H13;MGEA5;CBX5;IDH2;CBX1;TBCD;DNAJC11;HELZ;BFAR;COQ9;ARHGAP25;NMRAL1;ARHGAP33;SEPSECS;DLG1;CAPRIN1;TBCE;PI4KA;PI4KB;SAE1;KDM5C;B4GALT1;USP38;PYCRL;USP31;E130311K13RIK;ATP5G2;UBE2D2A;HS2ST1;SPRED2;SENP5;BC028528;NTMT1;SENP8;POLK;GUSB;CKAP2;TRPT1;POT1A;SENP3;D17H6S53E;PFDN1;USP40;SKIV2L2;RGS19;USP10;SEPW1;LIN9;MTIF3;NR2C1;BC030867;TFPT;MAPK7;DDT;POC1A;FAM63B;PDSS2;S100PBP;CLASP1;LEKR1;ABCF1;KDM4A;KDM4B;1600002K03RIK;POLN;ATP13A1;POLM;SPRY4;GDAP2;TICRR;MEIS1;GNPDA2;KANSL2;ALDH16A1;LTBR;LPIN1;CKLF
H3K4me1 megakaryocyte mm9	1516/2505	0.0929011	0.524319	0	0	1.06045	2.51986	FZD10;ISM1;RBPJ;CLDN1;PTPDC1;ZDBF2;FAM134B;COMTD1;HTR6;AS3MT;HTR7;SCP2;DPYSL5;PPP4R4;IGLON5;DPYSL3;FAM110B;FAM19A4;CCBE1;GBP7;RBFOX2;UNC5A;UNC5B;CACNA2D1;RFX2;UNC5D;ISL1;HPCAL4;EML2;CD2AP;METTL7A1;AR;SLC5A8;RFX6;RUFY3;RFX5;ENTHD1;FAR2;GTSF1;LXN;PADI6;TTYH1;MFI2;PLA2G5;ADAMTS12;LYPD6;PLA2G7;MTMR7;ADAMTS16;DYNC2LI1;ADAMTS15;CYB5R1;RHOT1;ADAMTS19;1110051M20RIK;AFMID;SYNDIG1;AMZ1;EXPH5;ZBTB7C;ABCA1;GSTM3;PRRT3;CADM4;BTBD17;NEBL;FN1;ERLIN1;D430041D05RIK;PBX4;LARP4;A930003O13RIK;D630003M21RIK;CS;FERMT1;VANGL2;PPFIBP2;FAM135A;FXYD1;SFXN4;FXYD7;NOX4;FXYD6;DCHS1;DZIP1;PRRT4;SFXN5;FERMT2;GPR27;LRRC36;ARF3;PIGU;ARHGAP8;A530016L24RIK;KCNC2;ATF7IP2;QPRT;PRKAG2;TMEM51;PIGZ;TFCP2L1;AREG;HOXC10;TRIOBP;TMEM47;SHE;MMP25;GLT1D1;LMBR1;MMP24;NHSL1;JPH3;HEY1;NEFL;DLGAP3;DLGAP2;CTBS;CGNL1;GPR39;GPR37;ELOVL2;LRRC49;MAMDC2;ELOVL3;RRAS2;EMP2;ELOVL6;TMC5;SLC39A14;SUMF1;TMEFF1;PIGB;GPRC5B;SLC7A7;MED24;MMP16;MMP15;DPYD;KCNMA1;RAPGEF2;VAMP1;PICK1;SLC29A4;ACSBG1;ERGIC3;ISPD;PPARA;SLC29A1;CHST5;DSCAML1;ERGIC1;RAPGEF4;TRUB1;KANK1;PKN3;SYNPO2;KCNA2;IL6RA;SNX31;FSTL1;SLC7A2;NEURL1A;NEURL1B;FSTL5;NTF5;TMEM65;FRZB;GBX1;PLAGL1;ADAM23;NTF3;TRP53BP1;HARS;ZSWIM5;JAM3;AI464131;ATRNL1;GSX2;SNX24;TMEM62;DCBLD1;STXBP5L;TTLL7;TTLL6;FABP3;SPSB1;FABP5;CENPI;SHKBP1;LYRM7;YPEL1;CCDC3;PTF1A;LGR6;TTLL9;YPEL2;SPSB4;MYLK2;OLFML2B;MPV17L;LY75;FBXO24;OLFML2A;FAM228B;SLC25A48;SESN3;MAP3K9;SLC16A9;PITX2;SLC16A4;KCNH1;PITX3;KCNH2;FBXW5;FBXW8;S100A1;FST;FBXO17;PIPOX;UBE2E2;CNPY2;ATP11A;NCCRP1;4930415O20RIK;SRCIN1;LENEP;SLC9B2;SLC9A2;FRMD3;SLC9A3;FRMD5;OLFM3;ACAP1;PKP1;UPK3BL;PLA2R1;KANK4;TRABD2B;CDKL1;CHODL;GRIA2;KHDRBS2;SHC3;KHDRBS3;D630045J12RIK;BEAN1;STK39;FOXO6;GSTT1;SPATA3;SPATA4;FHIT;SPATA7;FBXO41;GLIS1;RAP1GAP;PORCN;STK33;ZKSCAN2;GRIA4;BCL2L15;SLMO1;KIRREL;RBPMS;HTR1F;NEK6;GFPT2;HPS1;ZBTB10;LRRC61;MCC;NDC80;IGSF11;MFSD7C;PTPRD;PTPRB;BFSP1;CXCL12;BC052040;MYCBPAP;H2-AB1;BCAR3;MOXD1;LRGUK;ST6GALNAC2;LRRK2;FHL2;HUS1B;CELF6;NENF;SQRDL;TSPAN11;WISP1;TNFSF13B;UNC80;ZNRD1;FSD1L;IQUB;ACP5;PMEPA1;PGM5;GM14207;ME3;ERC2;CEP290;NEO1;TRIM67;OASL2;GRID2;0610040J01RIK;COMMD10;ZFP658;ITGA1;TNFRSF19;NRG2;KSR2;ADAMTS20;QTRT1;MFRP;NRG3;BPI;DSG2;BIRC7;TRIM54;OTX2OS1;ST6GALNAC4;MET;SLC25A13;PCOLCE2;ATP10D;LENG9;LRP4;ATP10A;LRP3;LRP2;HSD17B11;PPM1E;PPM1F;CECR2;SLC25A26;DRAM1;PTPRZ1;CCL6;IGF2BP1;SH3BP5;LRRC8C;SH3BP4;BEND7;EIF4E;KCNJ1;KCNJ2;BEND5;ZFP661;LINGO2;SEPT12;PCDH9;NDUFA5;SYT16;LYSMD2;NDUFA1;MBOAT1;FOXJ1;SYT14;MBOAT4;MERTK;TPD52L1;BICC1;TBX3;BAIAP3;MYO1D;PINK1;MYO1B;MYO1C;SLC25A39;EIF3L;NOVA1;TSPAN18;ST7;ATXN10;A830018L16RIK;MYO1H;TRIM31;SEC24D;RECK;MDGA1;MYO1F;ZFP964;CPNE8;HHIP;FOXI3;ULK4;D130043K22RIK;IFI30;IKZF3;ZDHHC2;IKZF4;RCBTB1;ZDHHC3;ICAM1;BAIAP2L1;SPATA21;RASSF5;FBXO4;KIF21A;PTGFRN;BSN;EPHB2;TRIM21;HERC6;EPHB3;EPHA4;KCTD19;PAQR6;ST6GAL2;KCNK10;ACTN2;EPHA8;SFMBT1;PAQR5;KCNK12;SLC34A1;MMD2;ANK1;PISD;STX1B;SFRP1;CCDC80;PPP1R3C;CRISPLD2;SFRP5;KCNQ3;KCNQ4;KCNQ5;MXRA7;KCTD17;CTXN1;EPHA3;GGNBP1;L3MBTL1;CERKL;PPP1R36;PLEKHD1;ADCYAP1R1;UGT8A;SDC2;SDC3;PEX11B;LPAR1;LPAR2;LPAR3;MST1R;PCDH19;AARD;ART3;PIK3R5;SEC14L2;NKAIN4;PCBP3;NEU1;ST8SIA5;SYMPK;ST8SIA6;KCNN3;TSPAN3;B4GALNT3;RIMKLA;SCN3B;RIMKLB;T2;CLHC1;ATP6V1C2;NTNG1;BBS1;FAM78B;FOXF2;ST8SIA1;ADHFE1;ST8SIA2;GREB1;IQSEC3;DCLK3;XRCC1;MICAL2;HSPA12A;ZBTB9;FBXL8;ACER1;PEX5L;LPAR5;MYO5B;SPDYA;CD28;GM6994;CYSTM1;COL9A2;MKX;CD200;FBXL7;2900005J15RIK;NRP2;SYNM;CD40;PTPRR;DIRAS1;OTUD7A;HNF4G;GRIK4;PTPRM;GRIK2;PCSK6;CLYBL;AKAP12;BOLL;PCLO;CRTAC1;NCS1;CD33;ACAD8;MME;SORCS1;RGMB;SYN2;KIF6;SYN1;RGMA;ANO3;CNKSR2;ANO1;2010204K13RIK;DMC1;GM6578;TLCD1;ARHGEF7;FJX1;ZFP941;RAMP2;SATB1;DERL3;HEATR1;PRICKLE2;MRPS31;GREB1L;NOXO1;HSD17B4;ZFP707;GNAI1;CPN1;ZFP13;SLX4;RXRA;CAMK2N2;GPC1;GPC5;MSX1;PAK3;RXRG;RFTN2;NPDC1;ZFP710;GABBR1;CCDC109B;PNMA2;SGSM1;SH3RF3;TTC8;DPY19L2;KCNS1;GPAM;KIF26B;ESYT1;IL17D;GM3285;PRDM8;FHOD3;CD84;ACAA2;WWC1;PRDM1;GXYLT2;CELSR1;NCMAP;MPO;GM16386;LOXL1;PLB1;LOXL2;CLGN;GRIP1;SCN9A;ENPP2;FAM150B;BANF2;SBF2;RGS6;SH3GL2;RGS7;CAST;KIRREL3;MIR3081;CARD10;A430093F15RIK;ACOT12;CARTPT;RUNDC3B;GRIP2;COX6B1;GPRIN3;GM5607;SCNN1G;SHQ1;MIR1901;ADAM15;SCNN1B;GPRIN1;DOK6;SCN8A;ANKS6;ODF3B;RPP25;CARD11;COX19;PKDCC;COX16;NXPH2;KLHL14;NXPH3;ARHGEF28;HTRA1;SLC1A2;CACNA1A;SLC1A3;PLD1;SLC1A6;NDRG2;RASGRP1;CACNA1H;RASGRP4;CACNA1G;ENHO;SYCE2;WNT6;SNTG2;DEAF1;SNORD34;LPXN;VILL;NXPH1;ECT2;CCDC141;TBC1D16;TFAP2C;ZFHX2;SYT1;SYT9;SSH3;SYT7;GULP1;TMEM232;SDK1;BMP1;COL5A1;UBXN10;TMEM237;FAM151A;GNAS;GNB3;ALPL;PYROXD2;MANSC1;AMOTL1;FGF13;FGF12;MXD3;PHF19;ZMYND15;GLT28D2;CNRIP1;5730559C18RIK;LDB3;LAMC2;PPP1R9A;DNPH1;TTC27;TMEM220;TTC28;AFF2;GHR;GRM3;2410089E03RIK;GRM5;CALB1;RASGEF1A;BCL7C;GDAP1L1;DACT2;A4GALT;SNORD52;SULT4A1;GALNT9;SUN3;ARHGEF11;ARHGEF10;ARHGEF16;RBM19;HUNK;SHROOM3;SHROOM1;OLIG2;TTC38;SSTR4;ZFP518B;TCTE1;EPN2;SSTR5;GREM2;CCNA1;TBC1D1;RCN1;IFT43;PSRC1;SETBP1;ALS2;CHDH;SNORD47;CREB5;GM266;AGPAT9;GM11992;PLA2G1B;LAMA4;A930004D18RIK;CRMP1;RNF7;NT5C2;PTHLH;GK5;FAM132A;ATOH7;IL1RL2;SV2C;ACVR1C;TAF1B;MARVELD2;DCDC2A;GNG4;CLMN;TBX21;GNG7;TBX20;MARVELD3;SLIT1;PDLIM4;ATOH1;CHGA;9130019P16RIK;GALNT3;PLA2G2C;LAMB2;EGF;EYA4;ATP2B3;HS3ST6;SCIMP;ACVR2A;HS3ST2;IRGQ;CCS;NPHS2;FAM131C;COL7A1;SARDH;VIM;RBM46;CCDC171;ANKLE1;GLDC;GPATCH1;WDR86;ABAT;CWH43;GPR176;GJA3;WDR93;EVA1C;ZXDC;CDK5RAP1;PROK2;SNORD93;1700086O06RIK;DLEU7;CMKLR1;ANKS1B;UNC13B;PRKCH;TRIQK;DNAAF3;PRKCB;ARMC9;FNDC3B;ATG14;MIR203;AF529169;ARMC2;BCAM;IFT88;WDR81;PRKD3;IFT81;PARD3;PRR16;TYRO3;SNORA74A;PRKD1;KIS2;GNE;TPH2;HOXD1;WDR63;PHYHIPL;PRDM14;PRKCZ;MIR688;MIR697;PTPMT1;S100A13;CHST14;ST3GAL3;WNT10B;STARD13;WDR59;FZD2;CHKA;HOMER2;FZD4;FZD9;SLC16A12;FZD8;SLC16A11;CGN;FHDC1;MCAT;NFATC4;XKR7;FA2H;AA415398;GJB2;SLC6A7;GJB3;WDR60;GPR180;TRIP6;DUS1L;XKR4;BPIFC;CDKN1C;PYGB;TRMU;MYOM1;NRSN1;MEI1;MEI4;FMN1;PRSS23;VSIG10;D10JHU81E;SLC6A3;GLI3;MRC2;FCRLB;UBL3;ADAMTSL5;ZFP385B;C1QTNF6;TRIM2;TIMP2;TK1;TIMP1;EMB;TEAD1;ZFP365;CEP55;DENND2C;BATF3;1700007G11RIK;SLC2A13;COPZ2;TACR3;PRSS16;TACR1;2210016F16RIK;WDR35;APBB1IP;GJD2;TMEM178;TMEM179;MRAS;ITPKA;GAS2;ANGPTL2;MYZAP;GAS8;NPSR1;PCX;ANKRD55;HOXD13;FIGN;AOAH;ZFP804A;HOXD11;GRAMD3;FGD1;PAPSS2;MS4A6D;ADCY5;CHN1;GPR156;RHBG;GABRA2;FARP2;WDR17;CDKN2B;MOCOS;G0S2;ELP2;TCAIM;PRSS33;GTF2H4;POU4F2;DHRS4;GPR141;PRSS41;AGBL4;DHRS7;LPCAT4;SMOC1;0610009O20RIK;AGBL2;SLCO4C1;LPCAT2;MSRB2;CPSF4L;NUCB2;RAB3B;CCDC71L;SEMA5B;PHLDB1;ATP8A2;DGKB;CLSTN1;AHR;DACH2;LCLAT1;FGF4;CDC14B;TM7SF2;RIMS2;RIMS1;CDH4;CDH3;ZFP30;LDOC1L;CDH2;GRB14;SALL3;SLC39A6;CHP2;GRB10;MB21D2;ZFP37;STK32B;PCDHAC2;HMGN1;PCDHAC1;IL13RA1;RNF43;IGFBP3;DIO1;MAGI2;ANKRD45;GTF3A;SYPL2;PGD;EDAR;PYGO1;DISP2;MTNR1A;CACNB4;ADAM3;GAPDHS;RAB39;RHCG;PHLDB2;DGKI;DGKH;1810030O07RIK;ZFP105;MAGEL2;CUL7;CALCRL;FAM114A1;ABHD3;ILDR2;SLC38A11;ABHD6;AK5;SCRT2;ESPNL;TTC21B;PLXNA1;NKX6-1;SLC15A3;SRGAP1;MPDZ;RAB6B;CCDC17;TMEM132C;ANKRD29;ATP8B5;ANKRD26;ATP8B4;SLC37A2;OSBPL6;WFS1;SLC4A11;CYBRD1;GM10190;MARCH4;MARCH3;DAB1;AA387883;RCAN2;ITGA11;RNF182;CPE;LHX4;RNF183;XAF1;PGPEP1L;NES;PLEKHM3;LHX9;GM8773;OSCP1;DPP10;ALK;CPM;DAGLA;BNC2;BNC1;TRADD;CEP164;ZC3H8;ADRA1D;TRH;PIK3C2A;SYNE4;ADRA1B;SYNE2;ADAMTS4;KBTBD12;SCPEP1;SGCD;AP1G2;PSD3;PHACTR3;HMGCS2;LBP;GRASP;ADAMTS7;METTL17;RFC5;CCDC38;IQCB1;CCDC39;PLEKHG1;PLA2G12B;1700040L02RIK;TRPC3;4930412C18RIK;COL25A1;ZFP536;HAUS4;NGB;COBL;ZFP94;KCNAB2;C1QL3;LCA5L;DUSP22;ASPM;METTL24;ESPL1;DNAJC6;ESRP1;EFHC1;LANCL3;POLR1E;MTFR1;EVL;PKHD1L1;SMPDL3B;ASPA;CCDC40;CEBPA;PLEKHH2;SLC24A4;FRRS1;LUZP1;SEMA3C;GLS2;STMND1;NOD1;H2-Q2;JAKMIP3;HDAC7;2810429I04RIK;MROH1;FBXL21;ABLIM3;MROH5;P2RY2;MGAT5B;NHS;SLC13A5;PLEKHH1;ZKSCAN16;CACNG4;CACNG5;ANGPT4;SLC35A4;SKOR1;KCNJ10;TRPA1;KCNJ12;KCNIP2;SPAG6;PLCL1;KCNIP3;ZFP316;FBXL15;MND1;FBXL16;GFER;KLF2;ENOX1;MARCKS;P2RX4;P2RX3;GLRB;DNAJA4;CCDC64;TLL2;CLEC2E;CUL4B;SLC46A1;FAAH;OXTR;FAM89B;ZFP605;ZFP846;FAM89A;CBLC;ARXES1;SOGA3;ANTXR1;AQP1;HS6ST3;NIPAL4;SOX2;NIPAL2;RPS6KA2;CHEK1;GOLGA1;INSC;GM5577;SOX8;MIR1199;SOX9;KIFAP3;SOX5;DYNC2H1;ARRDC4;GM17769;EBF1;MTUS1;SLC6A13;MTUS2;MAPK8IP2;RUNX2;KATNAL2;TTLL13;COL8A1;TTLL11;CFTR;LLGL2;SNORD35A;NECAB2;NECAB1;RTEL1;GYPA;ZFP867;PDE1A;SLC35D2;APCDD1;CRHR1;STRIP2;NUAK1;PRRC1;WBSCR25;MAP2;PRKCDBP;STXBP6;MAP4;NTSR1;PTPRN2;TMEM74B;SLC35E3;PARVA;IFNLR1;NMBR;HSPBAP1;SNAP91;RAET1A;PM20D1;RAET1D;RAET1C;OCLN;FUBP3;SESTD1;ADCK5;SPATS2L;CCSER1;MAGED2;1700028K03RIK;RPS24;RYR1;HMX3;CLIC5;SLC44A3;TENM4;SLC35F3;FAM45A;FAM69C;ZCCHC18;ZCCHC16;ZCCHC14;YAE1D1;SLC22A15;SH3PXD2A;SLC22A18;CLDN23;SCD2;TNFAIP8L3;BC051142;CC2D2A;GM5134;A330040F15RIK;EDN1;EDN3;IZUMO1;ZFP811;PRMT3;NOG;LRRIQ1;IL17RE;CYP7B1;CLDN11;VWA8;CLDN10;HCK;NOV;FAM20C;VWA2;SGK3;RHOU;MAPRE3;RGS7BP;FAM20A;VGLL2;TLR5;KPTN;SGK1;TLR4;SGK2;HMX2;MATN2;ICA1L;PAPLN;GDPD1;DCST1;NKD1;RASIP1;RAD54B;ARNTL;LIMA1;3632451O06RIK;NPW;FAM184B;APBB2;CTNNA2;ATP6V0E2;MPZL3;GABRD;SH3BGR;MAP4K3;CORIN;PURG;ARNT2;MPP3;C1RA;PTGES2;DMRT2;STAC3;PKDREJ;DMRT3;LHFPL1;VAX1;AIG1;PODN;LRRN4CL;B9D1;FAM183B;MEGF8;APBA3;9530036O11RIK;NEUROG1;FRA10AC1;TJP2;RASEF;NPY2R;CIB2;ESPN;HOXA11;HOXA10;TMEM144;TMEM145;SCGN;ARHGAP42;BMPER;BASP1;SACS;MEIOB;SVEP1;GATSL2;TMEM38B;HADH;FAM81A;D930020B18RIK;CHRNB2;LMO1;GUCY1A2;CADPS2;WNT5B;DSCAM;4931440P22RIK;APLP2;WNT5A;KAZN;TSC2;ACYP2;SHISA9;TMEM130;SHISA6;EMCN;COL4A4;A530058N18RIK;COL4A3;EOGT;CHMP4C;SH2D1B2;SCG5;CD300E;HRASLS5;AMPH;RELL1;ABCG3;HIST1H2BA;RASL12;PMEL;CABP7;CTTNBP2;CHRNA7;FBLN1;SEL1L2;PMF1;CPLX1;NID2;FBLN5;MARCH11;CAMSAP2;SEL1L3;SCUBE2;FAM188B;SCUBE3;HRH1;ZNRD1AS;SCUBE1;5730522E02RIK;COBLL1;TASP1;PMAIP1;MYH14;SULT5A1;MYH10;MARK1;BTNL9;RAP1GAP2;HELQ;CYP2J6;TGFB3;TDRD9;DNAJC12;ARHGAP28;BTNL2;ARHGAP27;ARHGAP26;TDRD5;POU2F3;ESR2;SYNDIG1L;DLG3;FAM163B;TRPV4;TMEM117;PXMP2;FAM187B;CRYL1;RADIL;FGFR4;KLHDC9;BMPR1A;PCDHGB8;ABCD2;DOCK3;ABCD3;PCDHGB5;SOWAHC;DOCK9;SOWAHD;ELAVL4;SLC6A20A;CASP9;TMEM100;SEPT9;LRRTM3;NETO1;TRPS1;SIX2;MIR351;TMEM108;BDKRB2;PDE4A;AMICA1;ZFP280D;ABCC3;STPG2;SVOP;USP49;ABCC2;PCDHGA5;PTGIS;IQCA;ABCC8;SPATS2;PDE4C;CKAP2;ABCC9;URB2;MYRIP;KLF15;CKAP4;LATS2;DDAH1;IGDCC4;COL6A2;COL6A1;IGDCC3;TMEM9;CDH18;ITGB3BP;HCN4;CAMK2D;1700086L19RIK;OPRL1;WIZ;MTIF3;SLFN9;THBS4;MAPK7;ERBB3;PCED1B;REPS2;LRIG1;NRIP3;CHSY3;LRIG3;PDE6A;LEKR1;OPCML;ABCF1;MUTYH;LGI1;ATE1;EGFEM1;NEGR1;CYHR1;LCA5;PDE4DIP;ARID3C;TSHR;FMNL3;SLC4A8;FAM167A;FMNL2;FSIP1;HCN2
H3K4me1 brown adipose tissue mm9	1211/2000	0.116964	0.651205	0	0	1.06024	2.27516	TDRKH;SNORA3;SPINT2;FAM159A;IL4I1;FAM134B;HTR6;DPYSL4;ZC3H12B;NKX1-2;VSTM5;MNX1;SAMD10;TMEM8B;SNORA31;1500017E21RIK;CCBE1;MEF2B;FIBCD1;HDGFRP3;UNC5D;ISL1;HPCAL4;SIGIRR;ISL2;RBP4;SPINT1;RFX6;TFR2;RFX4;AKIP1;EXOC3L;MYL9;SKAP1;NGEF;C030034L19RIK;CRABP1;LYPD1;IL20RA;SLCO5A1;TEX26;NRADD;SLC30A10;LYPD6;MTMR7;FAM221B;HSD11B2;PDGFC;AFMID;A730020M07RIK;KCNE1L;RHBDL2;RHBDL1;SRMS;PRRT2;NEBL;FUCA2;FN1;D430041D05RIK;ABCA7;PBX4;A930003O13RIK;5330417C22RIK;FLI1;AIF1L;GRIN2D;PKIB;NOSTRIN;NOX4;MRVI1;FXYD6;FXYD5;DZIP1;ACHE;LAD1;ARHGAP8;PIGZ;LRRC6;TFCP2L1;TMEM53;SHD;MMP23;GLT1D1;DLGAP2;NEFH;ARG2;G630025P09RIK;GPR37;LRRC46;ELOVL4;GPR34;MAMDC2;WNT9B;SLC39A11;TMEM40;EMP1;TEX14;EMP2;FAHD2A;TMC3;MMP11;SLC7A5;PLSCR1;TMEFF2;SLC7A7;MMP16;PLSCR2;PXDN;KCNMA1;LRRC9;SLC29A4;ISPD;SLC29A1;CHST2;RAPGEF4;CTF1;MYRF;PKN3;SEZ6;2010300C02RIK;MIR297-1;FRZB;SNX25;CARNS1;FLNC;ABCB1A;STX2;LRRC23;LRRC24;COL22A1;BMP8A;STXBP5L;TTLL7;ETNK2;GM1661;SIGLEC1;KCNG2;SLC27A1;KCNG4;EXOC3L4;GPR68;MPV17L;CASC4;LY75;HR;GPR62;FRY;OLFML2A;2900026A02RIK;CXCL14;HHAT;FADS6;ADORA1;LEPR;VMN1R1;PITX2;PITX1;SLC16A4;PPP1R16B;SLC38A1;KCNH5;TICAM2;ZBTB38;ZFP459;ZBTB37;PIPOX;TBR1;SLC9B2;SLC9A2;SLC9A3;MAK;MAL;PTPRCAP;IGFALS;KANK4;CDKL1;OSBP2;CHODL;DLX1;INO80E;DLX4;DLX6;FOXO6;DPT;SPATA4;PINC;LIN7B;NPAS2;FBXO41;LRRC52;TMEM26;G6B;SBNO2;STK33;1700067K01RIK;ZKSCAN2;SLMO1;BDNF;MFSD6L;TNFRSF9;FAM229A;FOXN4;CORO2A;UCKL1;MLXIPL;BFSP1;HPSE;SP9;TRIM71;4930452B06RIK;MOXD1;CNTNAP1;MCMDC2;ITGB2;ZFP646;CELF4;FHL2;HUS1B;ELFN1;WISP1;MDK;MB;ACP5;PGM5;GM14207;ITGB6;NKX3-2;OASL2;EMX1;ITGA4;GRID1;0610040J01RIK;4933439C10RIK;SH2D3C;FOXL2;VPS37B;KSR2;SEZ6L;ADAMTS20;SNPH;HAND2;DSG2;CERS1;AU019990;BCAT2;ST6GALNAC6;SLC25A13;UHRF1;SLC5A11;FURIN;LRP2;OLFR544;FOXRED2;PHKG1;CECR6;TIFA;SLITRK5;BEND4;IGF2BP3;PCBD1;IGF2BP2;BEND5;KCNJ3;KCNJ4;LINGO2;PPP1R14A;SEPT12;PCDH9;PRRX2;FOXJ1;TBX6;TPD52L1;HTR5B;MCOLN2;BAIAP3;PINK1;DBNDD2;POU2AF1;IL2RA;ST7;KCP;NAGS;KCNK1;PIK3AP1;SLC25A34;MDGA2;UNC79;KCNK3;CPNE7;HHIP;FOXI3;ULK4;D130043K22RIK;ICAM5;IFI30;IL27RA;LGALS3;HERC3;CCDC91;BAIAP2L1;KIF21B;ATXN7L2;BSN;PAQR6;ST6GAL2;ACTN3;RSAD2;ACTN2;PAQR5;KCNK12;MIR9-3;MIR9-1;HNF1B;VWA5B2;GCAT;PPP1R3G;FNDC4;NINJ2;KCNQ2;TRIM15;KCNQ5;MXRA7;TAGLN3;SPATA18;EPHA3;PLA1A;L3MBTL1;GRB7;PPP1R36;PLEKHD1;SDC4;LPAR1;ATP5K;WNK4;LPAR2;MST1R;ZBTB4;NKAIN3;SYNGR2;RAB11FIP1;PGBD5;MICAL1;ARSJ;KCNN1;ARSI;KCNN2;ST8SIA6;KCNN3;KCNN4;HMGCLL1;RBM11;NTNG1;CTSA;NTNG2;EGR3;SPHKAP;FOXF2;TNFSF15;TNFSF12;MICAL3;ATP4B;PEX5L;PPP1R1B;BPIFB5;E030003E18RIK;CD28;SDC1;ECHDC2;FBXL2;MKX;RCOR2;VSX2;BARHL1;SPAG17;BARHL2;PCSK1;FKBP10;ECM1;CD40;CSRNP3;PTPRS;FAM57B;AATK;GRIK2;AKR1B7;6430573F11RIK;BOLL;PCLO;SCML4;CRTAC1;SSSCA1;CD37;FOXD3;GLRP1;FOXD1;AGTRAP;MRPS2;SYN2;KIF6;TMEM150C;SYN1;RNF144B;CNKSR1;MN1;PITPNM1;PITPNM3;DMC1;MFGE8;ARHGEF5;ZFP941;SLC43A1;NEXN;NEDD9;STAMBPL1;PERP;GPC3;GPC5;DYNC1I1;REM2;NPDC1;NUBPL;PLEKHA6;KLHL5;KCNS3;1500009L16RIK;TCEA3;GM5468;ESYT3;TACC2;RAMP1;FOXA3;OTC;MIR3093;CCDC166;1700113H08RIK;CD82;GDA;PRDM5;SNORD1A;KLHL32;BUB1B;SNORD1B;TRP63;GIMAP4;NR3C1;CELSR2;LOXL2;FAM198A;GRIP1;KIF5C;TBC1D30;KIF5A;PALM;ENPP2;CAPN1;SH3GL2;ZBP1;KIRREL3;HFM1;MSX3;CCDC158;ACOT12;ADAM11;LMTK3;CARTPT;RUNDC3A;PRLR;POU3F3;MID2;GM5607;PROCR;DOK3;DOK5;SCNN1B;GPD2;SIDT1;HHIPL1;MIR3089;ODF3B;DPEP1;MASP2;RPP25;FBN2;CALCA;RTN1;ARHGEF25;NXPH4;HTRA4;SLC41A3;SLC1A2;PLD6;SLC1A6;RASGRP2;ACACB;MCHR1;RASGRP1;ACACA;SNTG2;CALHM2;DEAF1;FUT9;FGF20;PACSIN3;NPHP4;NXPH1;BC039771;WNT2;FGF22;WNT3;BCL9L;SYT2;DENND4B;SYT1;VDR;SLC52A3;CHCHD10;LAYN;HMGA2;KLHL23;SSH3;SYT6;UBXN11;UBXN10;HOOK1;GNAS;ALPL;MANSC1;SDK2;MXD3;TREH;MAST1;E030011O05RIK;ATP2A3;DDX43;CHD5;5730559C18RIK;ADAR;DNPH1;TMEM220;MIR1949;CALB1;GRM6;GDAP1L1;DACT2;SCN5A;4833422C13RIK;SCARF2;SNORD52;SULT4A1;SUN3;MYOCD;PLA2G4E;ARHGEF16;GM12830;SHROOM3;SYNGR3;TTI1;EPN3;RCN3;ACTA1;NAV3;ACOX2;MMRN1;VGF;CHDH;MIR1941;GM11744;TMEM219;RBM20;IRF6;RBM24;GM266;LAMA3;CRMP1;RSPH9;NT5C2;1700003E16RIK;CLCN2;PTHLH;CYGB;ADD2;IL1RL2;CYTH4;GNG2;DCDC2A;GNG4;SPOCK2;TBX21;GNG7;TBX20;MARVELD3;EPS8L1;EPS8L2;GALNT3;LAMB2;TPBG;MAPK15;GALE;COL7A1;3425401B19RIK;FAM131A;RBM46;SNTB1;GM11529;TES;H2-BL;GLDC;WDR86;TCAM1;PNMAL2;MSANTD4;ENO2;SOX21;MIR425;GPR176;ALCAM;GJA3;WDR93;EVA1B;HOXA3;AP1S1;AP1S3;DLEU7;ANKS1B;CUBN;DNAAF2;PRKCB;HOGA1;DKK2;DKK3;ARMC2;MIR202;GPR162;ARMC3;HOXB4;HOXB3;KIS2;ACOT4;ENPEP;HOXD1;PHYHIPL;MIR124A-3;MIR688;BLOC1S4;GJC2;FLRT2;TERT;SERPINH1;GSG1L;HOXC4;S100A14;PROM1;NXNL1;SLC19A1;HOXC6;WNT10B;AFAP1L2;FZD3;ST14;SNAI3;NFATC2;CGN;MIR1839;NFATC4;TMEM198;FA2H;AA415398;H2AFY2;HNRNPF;GIPC2;GALNTL5;ADA;CPEB4;GABRB3;NRSN1;SPEF1;ELN;MEI4;FMN1;STON2;GLI1;SLC6A3;ADAMTSL1;C1QTNF3;TRIM9;AIFM3;ADAMTSL5;TRIM2;TIMP3;RSPO3;PLEKHN1;EMB;RSPO4;DENND2D;RPS6KL1;CNTD1;TPI1;TCF15;TESC;EN2;TACR3;PAX6;COQ10A;APBB1IP;BACE2;TUBB2B;COL2A1;PLCB4;KIFC2;PAX9;HCLS1;GAS6;MGLL;SCARNA13;FAM71F1;CLDND2;ANKRD55;PRUNE2;ASCL2;TMEM163;FAM105A;ZFP804B;D030028A08RIK;FGD4;FGD5;SLC17A9;EPCAM;MIR1895;NSD1;SLC17A7;GCNT4;SIAE;GPR156;GABRA2;WDR17;KIDINS220;GRRP1;FMO2;RRP1B;TMEM159;ADM2;AGBL2;SLCO4C1;LPCAT2;5330413P13RIK;CPSF4L;RAB3B;CHRM2;COL16A1;ATP8A2;CHPF;ANKRD35;TUSC3;FAM107A;CLU;SERTM1;CDC14B;RAB44;RIMS1;FGF9;CDH1;SLCO2B1;CHP2;PHLDA2;STK32B;RNF43;BIVM;1700001K19RIK;IGFBP4;TPM2;SWAP70;MAGI2;ANKRD45;DIO3;TLE6;HIC1;DISP2;CACNB2;ADAM3;TSSK6;PHLDB3;DGKI;DGKH;RTN4R;ZFP106;NOTCH3;CCDC24;NOTCH4;ILDR1;ILDR2;FAM109B;RASAL1;AK7;AK8;BTBD2;CCDC17;ANKRD29;ATP8B5;ANKRD34A;1700019D03RIK;SLC37A1;BTN2A2;OSBPL3;TMEM132A;GLMN;TNK1;CYBRD1;DHCR24;MARCH4;ADCY10;CYP4F18;NBEA;NSG2;LHX3;LHX2;LHX1;RCAN2;ITGA11;SPIRE2;LHX6;EFHB;GM8773;LHX8;TUBA8;ALK;CPM;COL14A1;4931414P19RIK;PSTPIP1;SCRN1;PSD3;EMILIN3;DNMT3B;HYDIN;EFHD1;HMGCS2;LBP;PRKG1;SGCG;CCDC38;CCDC39;TRPC3;VWF;COL25A1;GPX3;ZFP536;NGB;DUSP28;ADRA2B;INMT;NIPSNAP1;DMRTA2;POM121L2;TFDP1;DNAJC7;CATSPERD;DNAJC6;ESRP2;ESRP1;ASPG;LANCL3;MTFR1;GM5087;PLEKHH2;NLGN1;SLC24A4;SLC24A3;JAKMIP1;BPHL;JAKMIP3;ABLIM1;ABLIM3;MROH5;MIR365-1;RNF39;GCN1L1;SLC13A5;CCDC71;ZFP783;CACNG5;SEMA4A;SKOR1;PPIL2;ANGPT1;CCDC57;SPAG6;FBXL19;SEMA4B;FBXL17;SH3D21;RAB15;P2RX2;CTH;MFAP2;CCDC64;TLL2;TLL1;CCDC60;CBLN1;SLC35B3;GLTP;VIPR1;OXTR;VIPR2;AQP8;CALML4;AQP3;AQP1;NIPAL4;SYNPR;RUSC1;NIPAL2;GM5577;FAM65C;FAM65B;SOX8;CHAC1;IFITM7;TNS3;DYNC2H1;ARRDC5;SRRM4;GM973;ACSL6;SLC6A13;MTUS2;EBF2;CPT1C;MAPK8IP2;OVOL2;NIF3L1;NEIL3;TCERG1L;IL23A;9330158H04RIK;COL8A2;FAM64A;SLC22A3;PTGFR;NECAB1;SMIM5;NECAB3;PDE1C;HEPACAM;STXBP2;TRANK1;MIR467F;C2CD4C;PPL;KLK8;CRHR2;TRPM2;MAATS1;SNORD110;NUAK2;MARC1;CMYA5;TRPM6;SPTBN1;TMEM184A;TMEM74B;SLC35E4;NMBR;CIDEC;OCLN;VNN1;GM8817;CYP2S1;CORO6;ADCK5;CC2D1A;MIR129-2;SLC44A5;ROBO3;SLC35F3;FASTKD1;FAM69C;ZCCHC18;ZCCHC16;ROBO1;SERP2;GABRR2;ZMYM2;TNFAIP8L3;GM525;RALGPS2;PSD;MAP4K1;EDN1;TSC22D3;INSRR;RHOF;AMPD3;CYP7B1;IL17RC;AP3B2;4930544D05RIK;CLDN11;HCK;B3GNT9;ADRB3;MDFIC;RDH5;VWA2;RGS7BP;RHOV;FAM20A;VGLL2;ALDOA;SGK1;ACTRT3;SGK2;MATN3;RAPSN;MEGF6;HDC;PAPLN;AKAP7;VWCE;PHYHIP;NOL4;ZDHHC18;3632451O06RIK;NPW;FAM184B;WIF1;FAM184A;LMNA;PDPN;SUSD4;SUSD3;GABRD;CORIN;CGREF1;DMRT1;GDF15;SUSD1;LSAMP;VAX1;AIG1;SORBS3;VAX2;GRHL2;MPHOSPH9;LBX2;FAP;LRRN4CL;GSTA3;STAC2;FAM183B;TJP3;DFNA5;NDUFA13;NPY2R;TMEM145;ARHGDIB;SACS;MEIOB;SVEP1;CAR11;CAR10;HIST1H2AB;LMO1;CHRNB4;WNT5B;HGD;KCTD1;SHISA3;KCTD4;COL4A4;COL4A3;CHMP4C;SPNS1;SCG5;HRASLS5;AMPH;LMX1B;STEAP2;CHRNA1;CHRNA3;CABP7;NTM;HPCA;LTBP4;DTX1;FBLN1;SEZ6L2;TRHDE;NALCN;DNAJC27;TMEM121;EFNB2;TMEM125;HRH3;CDH20;ALDH3B1;MYH14;LONRF3;FAM83A;TGFB2;PTCH2;EPHX1;BTNL2;TDRD5;ESR1;BC026585;ARHGAP24;ESR2;6530411M01RIK;EFNA1;SLC2A9;TLX3;TLX2;TRPV4;FAM163A;9330111N05RIK;FGFR4;NFKBID;FGFR2;D430019H16RIK;DOCK6;B4GALT2;HSPB9;WNT2B;B4GALT1;MEGF10;HSPB6;MEGF11;HIST1H1T;SLC6A20A;SLC2A3;HAPLN3;HAPLN4;CXCL2;LMOD3;LRRTM3;MCF2L;MIR351;DBT;LRRTM2;TMEM108;PDE4B;BDKRB2;SPEG;AMICA1;GPSM3;STPG2;USP49;IQCA;USP43;SPATS1;AKTIP;USP44;SEPT1;4931406H21RIK;CTPS2;ABCC9;MYRIP;ATP5F1;SEPT3;IQCH;AA986860;AIM1;TRAPPC6B;ALDH1A2;RNF207;CDH13;SOWAHA;MCTP2;B4GALT6;CAMK2B;HCN3;KRT80;1700086L19RIK;SLFN4;LEF1;PON1;PALM3;TFPI;TBRG3;NCALD;DDN;DLL4;GNA14;WNT11;ERBB3;ERICH2;MIR132;NT5DC2;SNCG;NRIP3;S1PR3;NCAM2;HES2;BC016579;GM10790;EGFEM1;TMEM30B;PCDHGC5;LGI3;CADPS;SGPP2;TSHR;DLK2;FAM167A;CAPN12;OACYL;PDE7B;RGS11;HCN2;2900011O08RIK
H3K4me3 G1E-ER4 mm9	1570/2605	0.141283	0.776116	0	0	1.04814	2.05119	ATF2;IFT172;POP4;TESK2;ENDOV;TBK1;ZC3H12A;AKT1;PRKACA;VSTM5;ATG3;SAP30BP;PHKA1;PHKA2;RC3H2;CD2AP;METTL7A1;MTHFD1;ORAI2;RABL2;CLOCK;ATF3;SKAP2;CDCA5;PRPSAP2;RNF215;AGMO;MOV10L1;ATRIP;ATG5;CREBBP;PRPF38A;PBX3;EIF2AK3;LARP7;PBX4;SFXN3;NMT1;NMT2;SFXN4;STRN;SFXN2;DZIP3;MTMR10;SNX13;TFCP2L1;PRKAG3;SHF;MED14;TCP11L2;TSPO;SLC18A1;JAK3;3110082I17RIK;RMI2;CNOT6L;SLC39A11;MED26;DDB2;MMP11;SLC7A6;PTRH2;PXDN;L2HGDH;PPARA;ACSBG2;ERGIC1;OAT;URM1;SNX33;SNX29;TRP53BP1;TRP53BP2;GATSL3;2210013O21RIK;RABIF;GID4;CENPI;CENPJ;YPEL1;CENPN;GM1661;CIAPIN1;NCAPD3;CENPP;AGRN;GZF1;CRB3;RASL11B;EXOC3L4;GMNN;CASC4;ATN1;FBXO25;IL1RAP;OLFML2A;EFEMP2;NRD1;NFATC2IP;CIR1;MAP3K7;CDKL5;DGAT1;STX8;CTNNBIP1;FAM118A;ATP11C;CDC25B;LENEP;TPST2;DMTF1;9430038I01RIK;PKP1;UPK3BL;1110008L16RIK;IL6ST;FTO;KHDRBS2;INO80D;SHC3;FBXO46;CORO1A;HSP90B1;SNN;ZKSCAN5;KDSR;4933427E11RIK;NOP14;NEK4;TMEM120A;FBXO38;HPS1;A930018P22RIK;2310061I04RIK;FUZ;AI467606;FBXO30;SP2;BC052040;LRGUK;KCNK9;ZFP407;PTEN;NENF;ETFB;UNC80;ARL5B;ZNRD1;SPDL1;ACP1;SNAP29;YAF2;CERS3;ACTR2;APAF1;ZFP418;COMMD10;DHPS;AHSA2;VPS13B;SEZ6L;ARFGAP3;RABGGTA;TNFRSF1A;MSL1;PCCA;ADORA2B;G6PDX;2810025M15RIK;ETF1;ROCK1;MGRN1;SRBD1;MLLT1;EHBP1;MALT1;CDC42;PHKG2;KRIT1;E2F7;SEPT10;SEPT11;CIZ1;ZFP438;MYO19;MCM3AP;TSPAN14;NAGK;BRE;OCIAD2;ZFP963;ZFP961;THSD7B;IKZF1;IKZF4;RCBTB1;ICAM1;HERC4;LGALS1;CDC26;EPC1;TRIM26;SCAPER;ALG9;KCNK12;CFDP1;BTD;SOAT2;CSNK2B;KCNQ5;FAM76A;MGARP;EIF1A;GGNBP1;AARS2;TMEM63A;TMEM63B;TMEM63C;RRAD;FBF1;CWF19L2;LPAR2;ACTR3B;CDKN2AIP;ZBTB2;APOO;CEP192;FAM192A;DECR2;EGR2;FER1L4;RAB27A;4930483J18RIK;NTAN1;AIMP1;ZBTB9;AIMP2;FBXL8;ZBTB6;CALY;D830031N03RIK;SPDYA;CALU;ECHDC1;NDUFAF3;NOL10;FBXL2;MON1B;DHRS13;OTUD7B;MRPS10;KHK;MEDAG;SPTAN1;APOBEC1;ATPAF2;CAP1;ZHX2;ZHX3;ZFP933;MRPS23;CACYBP;TFB2M;1190002N15RIK;ZHX1;9130011E15RIK;KIF4;DEPDC7;FAM193A;SYNC;DEPDC5;PTMA;AI837181;ZFP942;NAPA;MRPS35;MRPS31;HSD17B7;PCNP;ZFP14;TCEB2;RELT;GCA;ZFP956;SORT1;PNPLA8;SPRYD7;KLHL2;ORMDL1;MRE11A;PDCL3;TTC8;TTC7;TXN1;4930453N24RIK;ZFAND3;EEF1B2;TGM1;NARS;AKR7A5;FAM3C;TGM2;GEN1;BORA;MMGT1;FBXW11;UBE4A;SDHC;SDHA;ADAM17;SCNN1B;MAP7D1;PLAA;WDFY2;RPP25;DDX6;TBC1D19;UBA6;COX18;SLC41A3;HTRA1;TMEM241;PLD3;SYCE1;VILL;RHPN2;COX10;RPP40;HOOK3;AP4B1;AHI1;BC029722;CCPG1;TMEM237;GNB4;SPINK10;TCF3;MXD3;TTC25;RND2;TTC27;TTC28;IFT52;RB1CC1;GM6981;IFT57;SUN3;TTC37;MKL1;IRAK4;TTC38;ETV5;ETV6;RER1;GFOD2;GNB1L;GM266;ANKS3;RAP1GDS1;RNF8;PKD1L3;RNF7;NT5C2;AGPAT3;C330027C09RIK;POLD3;GNG3;MTA1;TMEM203;SV2B;POLD2;MAN1C1;TMEM208;ARFGEF1;URGCP;HS3ST6;TTC19;USF1;HS3ST2;TTC17;SMUG1;UFM1;CCS;CD6;CARM1;SIMC1;ERCC6;GPD1L;IPO13;NCKAP1;ANKLE2;IPO11;FRMPD1;WIPF2;ARPC5L;WDR83;GPATCH3;SMC6;WDR89;RRP8;RRP9;CNST;WDR92;AP1S2;PROK2;OBFC1;HOMER3;AP1S3;DLEU2;CDK5RAP2;PRKCI;MAP1S;PRKCE;ATG10;ARMC9;ARMC7;FNDC3A;ATG14;WDR78;NUP93;ARMC1;DEPDC1B;SCN10A;MAP1A;ADPRM;VPS25;PI4K2A;ANAPC13;PDXDC1;XPA;MIR697;NUP85;BLOC1S3;CEP70;ST3GAL4;CEP72;PLEK2;NHEJ1;ST3GAL3;CEP78;LHPP;PLK4;HOMER1;GTF2IRD2;NFATC3;MCAT;GJB3;WDR60;PPT1;XKR4;FARSB;DENND1B;SETD5;PYGB;SETD3;PHF1;GM10125;WDR41;ABCC10;WDR46;LYST;SMG5;SMG6;IFIH1;ZFP385C;AIFM1;ADAMTSL3;RBPMS2;TRP53INP2;UBL7;CEP68;EXOC7;ELMOD3;FAM126B;COQ10B;GNL1;HADHB;AEBP2;HEATR5B;PLIN3;MYZAP;EXOC2;GRAMD1B;GRN;PCX;FAM129A;FAM214A;PAPSS2;ARFRP1;SCAF8;FGD6;NSD1;RRP36;GPAT2;FARP2;GSN;GABRA5;TPK1;PCGF2;PBDC1;WDR19;MOCOS;ELP2;ELP4;SMOC2;DHRS7;ZFP395;NUCB2;ANKRD13C;VKORC1L1;RAB3A;RAB3D;CEP120;PARK2;CDC14A;IPO8;DEPTOR;SLCO2B1;SLC39A6;USP3;SPICE1;TRAFD1;CHD1L;THNSL1;PGD;ILF2;THOC6;TOM1L2;PYGO2;KAT6A;RAB38;STAMBP;ZFP330;1810030O07RIK;ORC1;YBEY;UBR7;ORC3;5031439G07RIK;MAP2K5;PLXNA3;ZFP358;EIF2B4;1700019D03RIK;POLR3GL;CCDC15;SLC4A11;TRAPPC8;FANCB;IRAK1BP1;SLC7A6OS;COPS2;REEP2;PLEKHM2;COPS8;PGPEP1L;MAP3K14;DIDO1;CPM;ZC3H3;WDR3;CEP164;ZC3H6;SERAC1;TNPO2;TNPO3;ZFP760;ZFP777;CCDC39;RFC4;WIPI1;WIPI2;HAUS5;C1QL4;DNAJC3;ESPL1;NOA1;POLR1A;DAD1;POLR1C;POLR1D;LCT;ZFP786;NUFIP1;PLEKHH3;HDAC3;CEBPD;TULP4;NOD1;THSD1;HDAC6;NSL1;HECTD1;HECTD2;P2RY2;VPS53;RAB24;IL21R;CCDC77;ASCC3;ZFP318;ASCC1;CCDC57;ZFP317;NCKAP5L;TPRKB;FBXL18;MTOR;P2RX7;SNRNP40;P2RX4;DNAJA3;GLOD4;POLR3G;CCDC64;TLL2;PPIL6;SLC35B2;WDSUB1;VARS;SLC35B1;AQP8;ARXES1;IFIT2;2610044O15RIK8;KAT5;FLAD1;DAG1;ARFIP1;SIL1;RPS13;ARRDC5;COG7;METTL1;CPT1C;SRRM1;TWSG1;MTHFD2L;GINM1;SLC35D1;FUT10;ZFP866;HTATSF1;BC002163;MAATS1;SCFD1;SNORD110;PDCD10;WBSCR22;STXBP5;TRPM7;TMEM184A;ZFP873;TMEM184B;SETDB2;KLHDC8B;PARVB;RPS28;ADCK1;CCSER2;TECPR2;TECPR1;C2CD5;CAB39L;GFM2;ZFP800;MAGT1;ZCCHC17;FTL1;XPO4;XPO5;DNER;UBXN8;UBXN6;PARP6;TYK2;PPHLN1;GFRA4;UGDH;NFX1;CENPC1;VWA1;ICA1L;GDPD1;NOL8;RBFA;NT5C;PURA;ZDHHC18;WIF1;METTL4;EMC3;SPTSSA;METTL8;EMC8;LMLN;ZFP831;MPP2;MPP4;FAM46B;SLC31A2;XPO7;MPP5;GRHL1;KBTBD3;ATAT1;KBTBD4;PRKRA;COPG2;KDM1B;CCDC28B;DOCK10;TATDN1;TATDN2;FPGT;HADH;PUS3;KDM2B;LMO4;ATP1B3;ACYP2;ALG12;AP5B1;2700099C18RIK;FANCD2;HIST1H2BE;HIST1H2BC;COPB2;CHRNA7;GSTCD;EFNB2;SCUBE2;ZNRD1AS;TASP1;CDH24;KLHDC10;MPST;MGEA5;CBX7;HELQ;CPSF3;NONO;KLHDC1;TRPV2;COQ3;AMACR;C030016D13RIK;CRYL1;BRWD1;ZCCHC4;KLHDC9;D430019H16RIK;THRA;SOWAHC;ATP5G2;HS2ST1;CASP9;RPS4X;MFSD9;SEPT7;NTMT1;TOP1MT;CASP3;2310036O22RIK;DBT;GPSM3;RBM6;IQCE;MYRIP;OXSR1;POMGNT1;DNM1;IQCK;FCHSD2;D130040H23RIK;STOML1;NRXN2;1110002L01RIK;UGP2;ERICH1;RPS6KC1;HLX;FAM120B;SAP30L;FAM120A;GNA12;POC1A;PDSS2;KDM4A;KDM4B;TMEM30A;KDM4D;ATP13A1;LIMK1;RPS6KB1;ATP13A2;ATP13A3;PGAP3;UXS1;EHMT2;ZFYVE1;PSMD8;FAM134C;KRTCAP3;LACTB;MPRIP;MEF2A;GABARAPL2;DAXX;MEF2B;RBFOX3;RFX1;RUFY1;4930429B21RIK;CNBD2;MYL6;4930402H24RIK;ZFYVE16;PRKAR1B;CRAMP1L;LXN;MEAF6;SHOX2;MTMR9;SLCO5A1;MRPL14;AGAP3;MRPL10;MYO6;VTI1A;KCNMB3;AMZ2;RSU1;AMZ1;VTI1B;PRRT3;LRBA;ERLIN1;ABCA7;FAM136A;ALS2CR11;TDP2;ZFAT;NAPEPLD;EZH2;GPR19;ZFP248;PIGU;PIGT;SRPR;TMEM53;LITAF;1110032A03RIK;EEA1;NIPBL;TMEM44;2610301B20RIK;IKBKG;CGNL1;UPF2;GPR39;DFFB;LYPLA1;ARG2;4933407K13RIK;ELOVL5;LRRC49;NIPA1;SIRT4;TMEM40;MRPL48;MRPL46;LRRC42;PIGB;FAM222A;RILPL2;PSMA1;RILPL1;TMEM106C;PIGG;SLC29A1;2610020H08RIK;CTF1;STAU2;PSMB7;RECQL5;TMEM65;CARNS1;CLPTM1;EIF3J1;NCDN;ANKIB1;SLC16A1;ATRNL1;STAT1;LRRC28;LETM1;TTLL1;LYRM7;UBAP1;GOPC;ZFP277;ZFP689;ZFP688;ZFP202;NCF2;HDDC3;ZFP119A;SESN1;SLC25A42;KPNA3;TCP11;PITX3;SH3GLB1;AKR1E1;VPS33A;FOXP4;FOXP2;FAM227A;SLC9A2;FRMD5;FRMD8;ANAPC4;MAPKAPK5;ANAPC5;SNRNP200;KPNB1;ZFP229;ARL1;SOCS3;SOCS1;THEM4;SLC38A6;SLC38A9;HACL1;TMEM29;CPA6;BC055324;SOCS5;ZBTB17;TIA1;BRPF1;MYPOP;GOT1;GFPT1;GNL3L;UBLCP1;SERPINB6A;NFE2L1;MDM1;POMT2;FLT1;PPP1R13B;ZFP647;RASGRF1;POMT1;CELF5;PIK3CB;SQRDL;FUNDC2;MRPL3;MRPL1;ME3;ERC1;PPP1R12A;ZFP658;VPS37C;VPS37D;VEZF1;DDOST;SLC25A16;GIGYF1;NPC1;SLC25A19;SLC25A10;BIRC7;ST6GALNAC4;SLC25A4;GTF3C2;FOCAD;AU040320;USP27X;ZFP664;NDUFB6;NDUFB5;PPM1M;ZBTB46;ZBTB49;ZBTB44;PPM1K;HSD17B12;RNFT1;LRP6;CECR2;PARD6B;SLC25A28;SH3BP5;CDC37L1;D2HGDH;SLC25A21;PCBD2;SH2B3;ZFP661;SEC24B;METAP1D;IMMT;FOXJ1;BAIAP2;NOVA1;P4HB;SLC25A34;CCNH;ULK4;CCNF;PREP;ZDHHC5;JMJD1C;ZDHHC6;GCC2;ZDHHC7;ZDHHC8;ZDHHC3;CCAR1;RASSF1;RASSF2;RASSF3;AW554918;PELO;SLC12A9;PAQR7;PAQR4;MIR9-3;ENTPD6;NSMCE2;NSMCE1;GCAT;PISD;SPATA18;KIF20B;STX1A;ATP5S;PAXIP1;CTR9;OSGEP;ATP5L;SEP15;DHX30;DHX34;ERI2;SWI5;ERI3;DHX37;STX4A;SURF1;SURF2;XRCC5;HSPA12B;ACER2;BC005537;ARMC10;BPIFB4;PAF1;INTS7;CYSTM1;INTS6;RGL2;IKBKAP;PCSK7;HSCB;AATF;CCR9;REV3L;KIF1C;UTP14A;CCT3;STARD3NL;MMD;MRPS6;MRPS5;IMMP1L;NCOA7;CD46;STX17;STX18;MIS12;TXLNG;PRKX;CRIP1;EXOSC7;EXOSC4;SAMM50;HSF1;EXOSC1;YIPF1;ERCC6L2;PLEKHA6;MAD2L2;FKBP1A;PER3;DPY19L3;GPAM;CSDC2;KIF26A;SUPT16;GM6792;ENGASE;FOXA1;ERCC6L;ACAA2;WWC2;IHH;GXYLT2;CYP46A1;GM16386;CCND3;CAPN9;CAPN7;KHSRP;6030458C11RIK;PALM;SLC30A7;ADPRHL2;CYBA;MR1;CAMKMT;FAM173A;RRNAD1;GEMIN4;GEMIN6;MZF1;PSMD10;TMED10;PSMD13;NPR1;YTHDC2;NPR2;SLC1A4;SLC1A7;UTP20;NDUFV2;PRODH;CCDC138;CCZ1;SSH2;BMP7;TIMM10B;STT3A;MAST2;ATP2A3;TRIAP1;LAMC1;GPHN;2410089E03RIK;FAM178B;BCL7C;HORMAD2;HSDL2;DDX55;RBM18;1810055G02RIK;ABHD14B;DDX51;ABHD14A;PEX1;DDX50;E330009J07RIK;PEX7;LMBRD1;CREB1;0610010F05RIK;UBE2R2;NDUFS7;PEX3;PEX5;FAM96B;NAA35;ATG4A;IRF9;DCTN1;MVP;DCTN4;TGFBRAP1;DCTN3;GOSR1;LAMA3;CLN6;MARVELD2;SH3TC1;TAS1R1;1810009A15RIK;9130023H24RIK;U2SURP;EEPD1;TEN1;RBM42;FAM98C;ACIN1;ASB7;VIM;R3HDM1;CLUAP1;ASB3;TAF2;CCDC171;ASB1;PNMT;H2-BL;TCAM1;ENO2;TPGS2;RNF115;RNF114;FDXR;PIP4K2B;RTTN;ROPN1L;CLPX;IFT88;RNF128;IFT81;TEP1;TYRO3;ZFP174;PRR12;HSPA4L;SLAIN2;VPS26B;GLG1;FAM160B1;RIC8B;ZFP182;CHST10;ZFP184;PLCG1;CDK19;ACD;CHKA;RAB3IP;FZD8;TMEM192;GPN2;FA2H;GLUD1;TADA2A;GPR180;TRIP6;GIPC2;CDK10;CDK16;OGFR;SPEF1;TCF25;MEI4;CLTB;MYOM3;RNF157;9030617O03RIK;TRIM3;SPIN1;AP3S2;RNF152;RSPO4;CLUH;SSR4;ANXA4;ANXA5;SERPINB9;AFTPH;LSG1;PLCB3;FAM71F1;ASAH1;SF3B2;CTDP1;BCLAF1;RNF139;CHN1;SC5D;BRD4;AAED1;AGK;AGL;ADAT1;WWP2;LRPPRC;GTF2H5;FIG4;AGBL5;ERP44;RYBP;AGBL1;LPCAT4;5330413P13RIK;HYLS1;MSRB1;ZFP568;GHDC;CLSTN3;DGKA;IRS3;BZW2;ZFP30;1700001K19RIK;RNF44;TAP1;GTF2F1;TEX2;RNF40;CACNB4;MADD;ANKRD42;3110021A11RIK;ADAM9;ANKRD40;MAD1L1;DGKH;ZFP105;ABHD3;AK010878;ITPR1;MRI1;ZFP61;FAM109A;KLC1;AK7;PHF21A;BAG4;HMBOX1;NACC2;SAFB2;FN3K;ANKRD26;TNK2;CEP350;GLMN;MARCH9;MARCH7;ZZEF1;MARCH3;CNOT4;ZFP69;LSM6;CNOT2;RCAN3;ZFP64;SPIRE2;NF1;CNOT8;RAD9B;LMBR1L;ZFP523;RNF13;TRADD;PTPN21;OPA3;PGPEP1;METTL15;METTL17;IQCB1;ELAC2;ELAC1;KCNAB2;PATL1;PAPD7;SUPT5;EFHC1;SOS2;RNF31;NFAT5;WBP2;SEMA3G;H2-Q2;RBBP4;MROH8;WASF1;FNIP2;SPAG9;RNF20;TXNRD3;SPAG6;MND1;MARCKS;RAD51;CROCC;2410002F23RIK;ESF1;INSM2;METAP1;BET1;RWDD4A;ZFP609;SOGA3;NADSYN1;RAPGEFL1;GOLGA2;CHEK1;GOLGA1;DPF3;UBAP2L;CHAC1;ZFPL1;KIFAP3;SKP2;ACSL1;CMC1;BOLA1;MTUS1;9930104L06RIK;MIF4GD;4931406C07RIK;ZPBP;XRN1;BOLA2;CRYZL1;4632427E13RIK;IGSF8;RWDD2B;LMAN2L;INTU;TMTC3;TMTC2;GMCL1;NLN;DGUOK;C130060K24RIK;MAP2;INPP5K;DPH5;SCAP;ASL;SRPK2;STAC;SS18L1;MEMO1;CCT6A;STAG1;CREBRF;SPATS2L;ATM;TMCC1;HIST1H4J;BAP1;RYR1;FAM69A;FAF2;PPCDC;ZMYM1;NNT;TNFAIP8L1;GNPNAT1;9330151L19RIK;ANKRD6;RSPRY1;LRRIQ3;TSC22D2;KREMEN1;RHOF;2310035C23RIK;RAB33B;PACS1;SGK3;SLC20A2;AW549877;UQCR11;RASIP1;RAD54B;4930432K21RIK;MPZL3;MPZL1;MTSS1L;PUS7L;RSL1D1;CAMK4;TRIP13;TOMM6;GOLT1B;HDLBP;CIB2;ARID4B;TMEM140;TMEM144;CHCHD4;TMEM147;SPNS3;APLP1;TSC2;TSC1;DPM1;ALDH3A2;TMEM135;MAU2;PHOSPHO2;COL4A4;TIPRL;EOGT;ELMO2;STAM2;ABCG2;LTBP4;LTBP2;ZC3H18;FOPNL;HSPA9;SMAD4;TGFB3;SMURF1;PTCH1;ALYREF;DNAJC12;DNAJC14;SMAD6;DNAJC16;TDRD3;NMRAL1;ARHGAP33;ATG16L1;TBCE;EBPL;TGFBI;DOCK6;DOCK4;USP32;SLC6A20A;CTDSPL2;PKD1;DTWD2;POLB;ZC3H7A;ALDH2;SENP8;USP30;ABCD1;HIBCH;SCYL2;KLF10;DESI1;ARAP3;2810002D19RIK;ARHGAP10;USP40;MCPH1;HCN3;RGS19;POLDIP2;TUFT1;PON1;CAMK2A;MTIF2;TM2D3;GMDS;NT5DC3;PDE6D;LRIG1;NRIP3;ABCF2;PTCD3;IGBP1;PTCD2;1600002K03RIK;USP20;BAD;SCLT1;ARID3A;SGPP2;DLK1;NAP1L4;PIKFYVE;XPNPEP3;SSBP1;PDE7A
H3K4me3 ES-Bruce4 mm9	1207/2000	0.159168	0.85784	0	0	1.05044	1.9305	POP5;POP7;PGAP3;UXS1;GHITM;ZFYVE1;ZC3H12C;LIPE;COMTD1;LSM11;PSMD4;DPYSL5;FAM110C;ZC3H12A;SAMD10;STARD4;STARD5;RBFOX3;DHDH;UNC5C;UPB1;SCAMP2;SIGIRR;METTL7A1;CH25H;LARS2;ISL2;TFR2;ZC3H11A;DDIT4;FAR2;PADI4;LXN;ABCB6;TARSL2;DHH;CDCA5;MIR196B;CRABP1;NPRL3;GATA5;RNF219;BAZ2B;TEX26;PLA2G7;IQGAP3;ADAMTS15;MIR574;RDH12;1110051M20RIK;RNF217;MOV10L1;RDH13;RHBDL1;VTI1B;MCTS1;PRRT3;SRMS;NEBL;D430041D05RIK;PBX4;D630003M21RIK;AIF1L;PCDHGA10;TBL3;NMT2;DZIP1;PRRT4;ARF3;ZFP248;ARF2;TFCP2L1;TMEM53;EFCAB6;PEAR1;MRPL34;PRKAG3;MED17;MRPL33;MRPL42;GLT1D1;TMEM43;HEY1;MMP28;4931428F04RIK;DFFB;DUSP2;GPR37;RING1;MYOF;MRPL48;F5;SLC7A4;PSMA5;MBLAC1;SLC7A7;SLC7A8;RILPL2;DPYD;MED20;CHST1;PICK1;SMTNL2;GPRC5C;KANK1;SYNPO2;COL11A1;UCP1;SNX32;IL6RA;SNX31;EXTL1;GPA33;NTF3;SPP1;MFN2;TRP53BP1;ABCB1B;IL12RB2;LRRC23;AI464131;LRRC27;ADAM33;BMP8B;TMEM62;TTLL7;FOXR2;RABIF;PSMC5;SNX19;RIMBP2;GM12216;CENPP;LGR5;CRAT;LIMS2;RASL11B;GPR68;FAM13A;2900026A02RIK;CXCL14;FAM228B;ATCAY;FNTB;LEPR;TNFRSF8;PITX2;SLC25A44;NUDT13;MAP3K4;PCYT2;ZFP455;S100A1;FBXO17;ZFP459;UBE2E1;ATP11C;SLC9B1;FOXP2;SLC9B2;MINPP1;FRMD8;PKP2;PKP1;1110008L16RIK;SLC25A53;PLA2R1;SNRNP200;KANK4;INO80C;GRIA2;DLX4;GPR89;ZFP229;IL4RA;GSTT2;FOXO6;GSTT1;CORO1A;FHIT;STK33;ZKSCAN5;SMYD3;SIX3OS1;4933427E11RIK;RASL10A;RASL10B;HTR1F;TMEM120A;HPS1;FAM229A;HPS5;AI467606;NFKB1;GGCT;MFSD7A;TFCP2;UST;ZFP472;ACO1;MYCBPAP;KCNK5;ONECUT3;ITGB4;RASGRF2;AKAP8L;LRRK1;FHL1;DYSF;4632428C04RIK;EFCAB14;ARRB1;ETFB;UNC80;MRPL3;MRPL2;NKX3-2;NCK1;EIF5A;DSP;DST;ITGA2;COMMD10;ZFP658;ITGA1;VPS37C;RAD23A;KSR2;RABGGTA;NEMF;TMBIM4;MYO3B;G6PDX;PIK3C3;BDP1;DCTPP1;L3MBTL4;TNFRSF21;SLC25A14;BCAT2;ITGA9;TRIM56;PRPS2;SLC47A2;SNAP47;USP27X;NDUFB6;GTF3C6;ZBTB43;NTN4;HSD17B14;FOXRED2;TIFA;WHAMM;E2F6;TBX1;KCNJ4;ZFP677;KCNJ6;NOP58;4930523C07RIK;HTR5A;TBX4;MYO16;HCRTR2;ATOX1;TTC39B;GSTZ1;DBNDD2;SYT10;ST7;APLF;KCP;ATXN10;A830018L16RIK;PIK3AP1;MYO1H;SMAP2;SPG20;ZFP963;CPNE5;CERK;PLEKHB2;CPNE4;LGALSL;TONSL;IFI30;ZDHHC1;IKZF3;NUBP1;IL27RA;CCDC91;TRIM28;OPHN1;TOPAZ1;BSN;CCDC92;SLC12A6;EPHB3;EPHA6;PAQR5;CIRBP;BC005561;ISLR2;HNF1A;TMEM170B;STX1B;BTD;SPATA17;PPP1R3B;CDC37;KCNQ1;ULK2;TRIM15;KCNQ5;ALPK3;ALPK1;EPHA3;GGNBP1;TMEM87B;TMEM63C;CWF19L2;LPAR1;MST1R;PTTG1IP;PCDH19;MED12L;A930007I19RIK;SEC14L2;PEO1;SNX1;SNX2;LARS;SEC14L5;TGOLN1;ERI3;DHX38;ST8SIA6;ARSG;B4GALNT2;AAR2;ATP6V1C2;BBS2;GTF2A1L;STAT5B;ZFP512;IFITM10;SURF1;FOXF2;SURF2;ZFR2;TNFSF12;BSDC1;SMARCA2;HSPA12B;AIMP1;POLA1;LPAR5;2700062C07RIK;MYO5B;PPP1R1B;ECHDC1;NOL10;INTS9;MRAP2;SUGP2;SPAG16;PCSK2;CSRNP1;DHRS11;AP4E1;SLC7A14;B230118H07RIK;TFB1M;PEPD;CHRDL1;EDA2R;HERPUD1;NUDCD3;ACTR1A;KCNT1;KCNT2;MIS18BP1;HYAL1;SSSCA1;CD37;ARIH1;NANS;LYNX1;ZFP933;ZFR;ZFP938;COMMD1;KIF22;KIF6;SYN1;COMMD4;RAP2C;CTU1;PDIK1L;ZADH2;CD46;DBN1;RAMP3;ZFP945;GBA;MIS12;PRICKLE2;NEDD8;NAPG;1700030F18RIK;SUPT20;SERTAD4;GPC2;TCEB1;EXOSC3;PAK3;PAK2;NPDC1;PLEKHA1;ZFP958;DPY19L2;THEMIS2;ESYT3;FAM171B;IL17D;OTUD5;MPI;IHH;PRDM1;GXYLT2;CYP46A1;GM16386;ACRBP;NR3C2;GRIP1;SCN9A;ENPP3;CAR8;FAM150B;CAR7;TGM2;PPFIA2;CAST;CCDC155;SCARA3;HFM1;LMTK3;LMTK2;GRIP2;POU3F4;GPRIN3;GM5607;ADAM18;SCNN1G;PROCR;SHQ1;PRR15L;PSPC1;FAM173A;ADAM12;EEF1A2;TBC1D23;GEMIN8;PPIC;FBN2;UBIAD1;COX16;YTHDC1;NPR1;DDX1;SLC41A2;YTHDC2;HTRA1;SLC41A1;KLHL13;DDX60;TMEM241;CACNA1G;VCPIP1;SYCE1;FUT8;SNTG1;CALD1;CAMTA2;PIBF1;RAI2;WNT3;CNTLN;CNTN5;ARHGEF37;CCDC138;DENND4A;ARHGEF39;SLC52A2;RARRES1;DENND4C;SSH2;CLK4;1190005I06RIK;BMP6;SSH1;GULP1;TIMM10B;BC029722;COL5A1;PHF13;DEGS1;PYROXD2;MANSC1;CNTN4;MXD1;TMEM45B;LDB1;DDX46;PRKCSH;MAST1;TNFAIP2;5730559C18RIK;LDB2;CHD3;PHTF1;CALB2;RASGEF1A;YWHAQ;ABHD16A;2610035D17RIK;TIMM17B;LRRFIP1;IFT57;SUN2;PLA2G4E;RBM18;ARHGEF19;SHROOM3;NAV1;IRAK4;SSTR1;TCTE1;TBC1D4;ELF4;ACOX1;IRF4;PEX6;PTGES3L;ATG4C;CUEDC1;OTUB1;RBM48;LAMA2;SFSWAP;DCTN1;GM10421;TGFBRAP1;GOSR1;LAMA3;RSPH9;AGPAT2;AURKA;GK5;POLD3;ATOH7;GNG3;PDLIM3;TAF1B;DCDC2A;EPS8L2;PDLIM4;TRDMT1;CLVS1;ATF7IP;PLA2G2C;LAMB2;TAF13;2610528J11RIK;HS3ST1;GALC;CLCN6;EEPD1;RSPH1;TEC;TNIP1;COL7A1;TAF8;FAM98C;ERCC5;ERCC6;TAF5;NRDE2;RBM46;CCDC173;RBM44;CDA;ZFP169;GLDC;COL12A1;GPATCH2;RAX;STMN2;PNMAL2;CWH43;ENO2;GLDN;PCMT1;GPR176;SOX18;EVA1C;4921524J17RIK;CREB3L2;CDK5RAP1;HOXA1;VPS36;RNF111;DNAAF3;WDR74;SYTL1;WDR72;GABRG3;DKK1;MIR203;CPED1;AF529169;ADCY9;ARMC6;PRR16;KIS2;ACOT4;LRPAP1;HSPA4L;WDR63;XPA;PRDM15;ENDOD1;SKA3;TERT;BLOC1S1;PRDM16;PCDHA5;CEP72;ST3GAL6;PLEK2;PCDHA3;NHEJ1;PCDHA6;PROM2;HOXC6;PRELID2;SNAPIN;SLC16A12;NFATC2;PHC3;TMEM196;SLC16A14;SLC6A7;HNRNPF;SNAI1;SSPN;CPEB3;FARSB;ZFP128;PYGB;MEI1;SPEF1;SPIN4;PHF1;ELN;WDR41;STON2;WDR46;IFIH1;ING4;MRC2;C1QTNF3;TRIM9;AIFM3;FAM102A;ADAMTSL5;AIFM1;ENSA;RSPO2;RSPO3;PLEKHN1;RRP12;PLLP;1700007G11RIK;ITPK1;PAX3;PAWR;PAX6;CDYL2;4933404O12RIK;AGTR1B;APBB1IP;GJD2;TUBB2B;EXOC4;CEP63;MYZAP;PLEKHO2;RCCD1;ADCY4;6330408A02RIK;SPTY2D1;FAM214B;ASCL2;ADCY7;PRSS45;FGD2;SLC17A9;GSC;RRP36;ZIM1;MBNL3;PAIP2;SIAE;GPR156;ZFP146;ORAOV1;GPR158;RUNX1T1;PAIP1;GPR157;E130304I02RIK;KIDINS220;PBDC1;NMNAT2;PRSS41;AGBL4;TMEM159;CYP20A1;MSRB3;CPSF4L;RNF141;DGKG;CHRM2;ATP8A2;ZFP329;EPO;RAB3D;TNC;DACH2;SERTM1;EDC4;CDH3;GRB14;SALL3;SLC26A11;ZFP563;STK32B;PCDHAC2;PCDHAC1;ZFP579;SLC15A1;NKX6-2;SEMA6A;FKBPL;TPM4;TPM2;USP3;GPT2;IGFBP3;MAGI2;ANKRD45;TAP1;E230025N22RIK;LARP4B;SYPL2;LEMD3;THOC5;GTF2F1;ILF2;GTF2F2;THOC6;TOM1L1;CLIP3;CACNB2;MADD;SNRPE;TCTA;PHPT1;PHLDB3;1810030O07RIK;ZFP105;UBE2CBP;CALCRL;NOTCH4;SLC38A11;RAD51AP1;ZFP58;TTC21B;DVL2;IGFBP7;SRGAP1;RAB6B;WDTC1;TRAPPC3;ATP8B5;CEP112;OSBPL7;SLC37A1;BTN2A2;POLR3GL;GLMN;CYBRD1;2610008E11RIK;TOR1B;LRFN3;NSFL1C;IRAK1BP1;LRFN4;SYNJ1;LHX2;COPS2;RNF182;LHX6;EFHB;ZFP113;PGPEP1L;BCL2L1;TUBA8;ALK;TRADD;ZC3H8;PTPN21;ADRA1B;KBTBD12;ADAMTS5;THBD;SGCD;AP1G2;SNRNP70;SGCB;RNF17;HYDIN;EFHD1;GAL3ST3;METTL15;ZFP760;PRKG1;IDH3A;PLEKHG6;FAM219A;C1QL4;C1QL3;YDJC;TSN;NIPSNAP1;DUSP22;METTL24;ESPL1;PAPD5;DNAJC4;MCM3;PKHD1L1;GM5087;GTF2A1;ACSS3;PLEKHH3;WBP2;RAB1B;2810410L24RIK;JAKMIP3;RAB20;P2RY2;POLR2H;CACNG1;SLC13A5;POLR2I;ACSS1;SEC11A;ZKSCAN16;STOX1;PPIL1;TRPA1;IRX6;KCNIP3;TPRKB;FBXL17;FBXL15;CDC42BPA;PNRC2;TPCN1;TNRC6C;KLF8;RAD51;POLR3B;P2RX2;DOLPP1;CTH;RAB18;INSM2;BCOR;TNRC6A;METAP1;PFKP;BET1;VEZT;SLC35B1;PKD2L2;SOGA3;AQP3;NIPAL4;EDNRA;RPS6KA5;KAT5;FLAD1;NIPAL2;MAGOH;NIPAL3;GOLGA1;INSC;IFITM7;SRRM4;GM973;COG7;ESCO1;GM17769;BOLA1;ZPBP;OVOL2;CYP27A1;WBSCR17;IL23A;KATNAL2;BOLA2;MALL;XRN2;CFTR;PTGFR;RTEL1;2700046G09RIK;PDE1C;PDE1B;FUT10;ZFP867;SLC35D2;CSTF2;TSHZ2;ARX;DCUN1D2;C2CD4C;TRMT2B;BC002163;INPP5B;TRPM2;C130060K24RIK;CYP4X1;DPH2;FADD;TRPM3;NTSR1;ZFP873;SLC35E2;STAC;SIAH2;TREX1;PYCR1;SNHG7;PM20D1;PARP10;4921536K21RIK;PARP11;RPS27;KLHDC8A;ADCK1;CCDC64B;ATM;SIM2;SLC22A7;ITM2A;CC2D1A;TOP2B;CLIC5;MIR17;SLC35F3;FAM69B;SIPA1L3;SH3PXD2A;GLIPR2;NKIRAS2;FFAR4;KIF13B;DLAT;TMED4;ZCCHC24;IZUMO2;MAP4K2;ATP6V0B;EDN2;EDN3;PARP1;LRRIQ1;KREMEN2;PARP9;IL17RD;ITFG2;GFRA2;AP3B2;PRPF18;FIBIN;B3GNT3;VWA1;VGLL2;UMPS;VGLL3;TLR2;NPB;AKAP8;NPL;NOL3;PHYHIP;NOL4;NT5C;3632451O06RIK;EGFLAM;NPW;FAM184B;WIF1;MPZL3;HDX;DCPS;SH3BGR;MPP1;LSAMP;RAB11A;MLH3;TJP1;RSL1D1;MPHOSPH9;GSTA4;PRKRA;CAPZA1;NBR1;APBA2;FRA10AC1;TJP3;MPHOSPH6;STEAP4;MORC2A;SPPL2A;CIB2;NRP;CCDC28B;DOCK10;CHCHD3;FAM162B;HCFC1R1;CAR11;PDE8B;CAR10;CHRNB4;WNT5A;ALG14;SHISA5;MATK;ACYP2;TSC1;SHISA9;PCDHA12;AP5B1;CGRRF1;KRT75;PCDHA11;PCDHA10;ALDH3A2;PRPF3;COL4A4;A530058N18RIK;COL4A3;ELMO1;HRASLS5;NUPR1;LMX1B;ABCG3;STEAP2;MTAP7D3;CHRNA3;CHRNA9;DNAJC22;NALCN;MARCH11;9330182L06RIK;DPP6;TMEM125;5730522E02RIK;CDH22;TMEM129;ATP6V1H;DMAP1;FAM83D;ZC3H15;MARK1;HELT;WSCD1;EPHX2;SREK1IP1;DNAJC12;ARHGAP28;POU2F3;NMRAL1;EFNA1;CAMSAP3;ARHGAP33;NR4A1;SYNDIG1L;BAMBI;FES;TBCE;CASS4;PXMP4;PI4KB;TGFBI;D430019H16RIK;GLP1R;PCDHGB8;PCDHGB7;B4GALT1;PCDHGB6;MEGF10;PCDHGB5;PCDHGB4;PCDHGB2;SLC6A20A;SLC2A5;CXCL2;HK2;ELAVL2;4930447C04RIK;FAM166B;SIX6;BC028528;TRPS1;CASP3;SENP8;1300017J02RIK;POLK;GUSB;GM128;SCYL2;MAPK1IP1L;PCDHGA7;PCDHGA6;KLF13;PCDHGA5;PTGIS;PCDHGA4;SPATS1;USP44;PCDHGA2;PCDHGA1;CKAP2;ABCC9;OPRM1;LSS;SENP3;DNM1;SENP1;DDX19A;FAM189B;RASA3;D17H6S53E;FAM84A;PCDHGB1;PFDN1;USP40;PFDN4;MCTP2;COLEC12;HCN4;PON3;NRXN1;TSIX;WIZ;DLL1;UACA;DLL3;RMND5B;TFPT;PDE11A;FAM168A;IGFBPL1;GMDS;RPS6KC1;DDT;NRIP2;REPS2;LRIG1;LRIG3;CYYR1;2010107G23RIK;VAT1L;REPS1;BC016579;1600002K03RIK;PDE4DIP;HN1;ARID3C;SGPP2;GDAP2;MEIS1;FMNL1;KANSL2;RPS6KB2;PMP22;ALDH16A1;RGS11;CKLF
H3K27ac liver mm9	1849/3076	0.160324	0.85784	0	0	1.04136	1.90626	ITSN2;JRK;NUP107;POP7;SPINT2;F11R;ALKBH3;ZC3H12D;ZC3H12C;ALKBH5;CAPNS1;RAVER1;ALKBH1;ANKFY1;BBX;TSTD3;ENDOG;SECISBP2;DHDH;FRS2;PHKA2;RC3H2;LARS2;ZC3H11A;DDIT4;TCEANC2;ATF7;MPPE1;CLOCK;ATF6;OPTN;SF1;SKAP2;SAR1B;CDCA4;C030034L19RIK;CDCA5;NPRL3;TEX22;PDGFB;RNF219;GATA4;PRPSAP2;PIP5K1A;RDH13;HEXIM2;TIPARP;PBX1;DHFR;TBL3;FASN;NMT1;NMT2;STRN;SFXN5;SNX12;MED15;MED18;MED17;DDA1;SMPD2;TCP11L2;JAK3;DUSP4;RING1;SLC7A6;SLC7A7;MMP15;PTRH2;HCST;ERGIC2;PPARD;SZRD1;OAT;SNX32;SDAD1;SNX27;PRR14L;9230114K14RIK;MFN2;ZSWIM5;ATAD1;CRBN;AI464131;MBD1;ATAD2;BBOX1;SNX21;1110034G24RIK;ARCN1;RABIF;SNX19;ABCB10;SNX16;TAOK1;GID8;CENPM;CENPN;CENPP;CRAT;LGR4;YPEL3;CRCP;MPV17L;GOLIM4;PLOD3;FADS2;FNTA;NRD1;FNTB;NUDT18;MTPAP;MAP3K7;MAP3K4;NUDT13;EIF1AX;ATP11C;CNPY2;CNPY3;CDC25A;APOA1BP;MINPP1;MSH2;9430038I01RIK;1110008L16RIK;ZFP451;FTO;INO80C;KHDRBS1;ZFP467;2210016L21RIK;A930005H10RIK;2510039O18RIK;FBXO46;IP6K1;SLC14A1;FBXO38;TMEM120A;NEK7;HPS1;LY86;HPS3;ARPC4;HPS5;AI467606;UCKL1;MOB4;LRCH1;ARPC3;NACA;ZFP472;ACO1;MNAT1;LRCH3;ZFP473;BCAR3;AKAP8L;NENF;ZNRD1;PPP6R1;EXO1;SNAP29;ZFP882;UNKL;SLC36A1;EIF5A;ACTR6;COMMD10;ATRX;4933439C10RIK;AHSA1;ARFGAP3;RABGGTA;SPTB;NEMF;TMBIM4;G6PDX;TMBIM1;2810025M15RIK;SMCR8;LCP2;DCTPP1;TRIM56;BECN1;ATP10D;MALT1;EHBP1;FOXRED1;KCTD21;BAHD1;KRIT1;EIF4H;FYN;WHAMM;TRIM44;E2F7;UGT2B34;NOP58;TRIM41;CDC5L;NAGA;SYT14;MYO19;MCM3AP;TSPAN14;NAGK;UROC1;BRE;EIF3K;ST7;APLF;OCIAD1;STUB1;ATXN10;EIF3C;SLC23A3;DMGDH;ZFP963;ZFP961;CERK;LDLRAD3;PEX26;EFR3A;LGALS1;CDC23;TRIM28;SNRPD1;FBXO4;TRIM24;CPNE1;TRIM25;TRIM27;TBC1D22A;ALG9;CIRBP;ALG3;BCS1L;TMEM170B;BTD;SOAT2;SUB1;CDC37;BTK;GGNBP1;AARS2;GGNBP2;DHX9;ZFP507;PKHD1;APOM;BBS2;ZFP512;TNFSF12;SLC10A2;IGF2;BSDC1;RAB27A;WDYHV1;SMARCA2;NET1;AIMP1;POLA1;AIMP2;ALDH6A1;2700062C07RIK;MYO5B;CDC16;ECHDC1;NDUFAF3;FBXL4;MON1A;SUGP2;FBXL6;MON1B;SUGP1;2900005J15RIK;DHRS13;DHRS11;AP4E1;WFDC1;OTUD7B;B230118H07RIK;TFB1M;C8B;C8A;A430078G23RIK;THTPA;ACTR1A;PCM1;NUDCD3;PCLO;NUDCD1;NMRK1;SDF4;EPG5;NANS;ZHX3;SYK;MRPS22;GAA;ZHX1;9130011E15RIK;TOX4;RAP2C;CYP2C44;PDIK1L;KIT;ARHGEF3;MICU1;EEF1E1;SLU7;NAPA;MRPS35;ZFP945;GBA;GNAI3;NAPG;ZFP13;OS9;PDZD11;MGAT5;HSD17B2;TCEB1;ZFP952;MRE11A;KLHL4;ZFP958;MYO9A;PDCL3;NUDT8;PNPLA3;AGGF1;TACC2;ZFP26;GRINA;OTC;KLB;PRDM4;UBE3C;CRTC1;UBE3B;UBE2Z;COX6A1;TTF1;CARF;NR3C2;EEF1B2;AMMECR1L;FAM3C;TGM2;GEN1;MMGT1;FBXW11;TMOD3;SLX4IP;ACOT11;DNAJB14;SDHC;CDKAL1;SDHA;1110059E24RIK;DHDDS;COX6B1;GPRIN3;TMEM258;TBC1D20;PSPC1;MAP7D1;PLAA;TBC1D25;WDFY3;COX19;UBIAD1;NDUFB10;COX16;UBA7;UBA6;SLC41A2;DDX1;SLC41A3;PLD1;TMEM241;VCPIP1;IRAK2;LPXN;COX10;PDHA1;DENND4A;DENND4C;RPP40;CHCHD10;NUP153;TIMM44;UBE2A;BC029722;CCPG1;TMEM237;GNB2;MKRN1;UBA2;DEGS1;PYROXD2;ZMYND15;DYRK2;PHTF1;LYL1;IFT52;GGACT;CYTIP;MKL2;TGIF1;MKKS;ATP6AP2;ETV1;IRAK4;TTC38;EPN2;RER1;EEF1D;ACOX1;GFOD2;PTGES3L;ACOX3;ZMYND12;OTUB1;AGPAT5;AGPAT9;SFSWAP;PKD1L3;AGPAT2;AGPAT4;TMEM201;GNG2;TMEM204;MVB12A;TMEM208;RALY;A630001G21RIK;RPP14;TRDMT1;NIPSNAP3B;ATF7IP;URGCP;RRM2;TTC19;TTC17;GALC;UFM1;TEC;ERCC4;CD9;ERCC6;NRDE2;GLA;SNTB2;CDA;C330007P06RIK;NCKAP1;MRGPRF;GPATCH2;WDR83;SMC6;SMC4;MTBP;CNST;WDR92;CDK5RAP1;OBFC1;VPS36;NUP210;MAP1S;DDX11;WDR74;ATG10;REV1;FNDC3A;ATG14;WDR76;ATG12;GTPBP3;NUP93;ARMC1;MTAP;ARMC6;DAAM2;ZSCAN26;PRKCQ;SRFBP1;VPS25;VPS28;LRPAP1;ANAPC15;XPA;WDR61;AKAP17B;PRDM11;BLOC1S4;BLOC1S5;NUP85;BLOC1S3;PRDM16;CEP70;HMOX1;CEP72;MCMBP;PLEK2;CEP76;NHEJ1;LHPP;STARD13;AFAP1L1;SNAPIN;EPT1;H13;MCAT;PHC3;GJB1;HNRNPD;CEP85;ATG2B;FARSB;RARG;WDR48;CDKN1B;PHF1;WDR41;CHM;SMG7;LYST;WDR44;IFIH1;UBL3;AIFM1;ADAMTSL4;TRP53INP2;WDR38;TEAD4;EXOC8;NUTF2;FAM126B;CDYL2;KAT2B;EXOC4;RCCD1;EXOC2;EXOC1;NBAS;CDC123;SGMS1;6330408A02RIK;SPTY2D1;FAM214B;WDR24;FAM214A;FGD4;SCAF8;SLC17A9;NDNL2;RRP36;PAIP2;SIAE;SLC17A3;ZFP386;PAIP1;BCHE;FARP1;YTHDF1;TPK1;KIDINS220;E130304I02RIK;MGMT;RNLS;PBDC1;MOCOS;GSR;ELP4;RRP1B;WDR12;FAM213A;ELP6;MKLN1;CYP20A1;TMEM39B;AU019823;SYAP1;IPO7;EDC3;EDC4;PAPOLA;SLC26A11;SLC39A8;IL13RA1;TLE4;RAB2A;USP7;ZFP335;MAP2K1;COL27A1;FKBPL;USP5;RALGAPA1;RALGAPA2;MAGI3;MAGI2;LARP4B;THOC2;VRK2;LEMD3;LEMD2;ILF2;THNSL2;THOC6;TOM1L1;FCGR1;TOM1L2;RAB31;KAT6A;SNRPG;SNRPE;TCTA;ZFP330;SNRPB;CSNK1G1;1810030O07RIK;RAB5C;CCDC24;ORC6;ORC1;YBEY;TPR;UBR5;5730508B09RIK;DVL2;SRGAP2;MAP2K6;OSBPL9;FANCI;UVRAG;COA3;OSBPL7;EIF2B2;FANCM;POLR3GL;TRAPPC4;TRAPPC8;PHKB;FANCE;COPS3;ADCY10;LHX2;COPS2;PLEKHM1;RSL24D1;ZC3H8;MTO1;SYNE2;KBTBD12;ADAMTS3;AP1G2;SNRNP70;TNPO2;ZFP760;PHACTR4;IDH3A;CCDC51;PLA2G12B;RFC1;TRPC2;FAM219B;WIPI1;HAUS5;TSN;ESPL1;POLR1A;MCM3;PECAM1;ALDH9A1;CRP;NUFIP1;TSSC4;PLEKHH3;MTFP1;RAB1B;2810410L24RIK;VPS4A;9130008F23RIK;HDAC8;THSD1;BPHL;NSL1;LMF1;DNAJB6;VPS51;FIP1L1;P2RY2;P2RY1;POLR2I;SEC11A;SLC35A4;PPIL1;SLC35A3;PPIL2;ZFP319;CCDC57;ZFP317;CCDC58;TPRKB;FBXL15;MTOR;TNRC6C;POLR3A;P2RX4;POLR3B;DOLPP1;POLR3F;RAB18;DRG2;SNRNP48;PPIL3;TNRC6A;CCDC61;TNRC6B;PANK4;SLC35B2;TCERG1;HDAC10;VARS;PITPNA;CISD1;KLHDC7A;GBA2;RPS14;RPS6KA5;KAT5;MAGOH;DZIP1L;ARFIP1;COG7;ESCO1;IL1R1;COG5;SLC35C2;COG3;POR;ZW10;GINM1;SUCLG1;TMEM185B;RTEL1;2700046G09RIK;SLC35D1;CSTF2;ZFP866;DCUN1D2;BC002163;SCFD1;WBSCR27;STXBP5;TMEM184A;VASP;ZFP873;SLC35E2;DERA;PM20D1;RPS27;ADCK1;ZFP871;ZFP870;RPS23;TOP2B;C2CD5;FAM45A;GBE1;ZCCHC17;SPPL3;ZFP809;ZCCHC14;COIL;SIPA1L1;SH3PXD2A;SLC22A18;XPO6;XPO5;CHMP1A;UBXN8;RALGPS1;TMED4;ZFP810;PARP1;TOP3A;USMG5;PROX1;ITFG2;TOPORS;VAV1;ITFG1;VAV2;SLC22A23;2010107E04RIK;TLR4;AVPI1;TLR2;ZDHHC20;NOL8;NOL9;RBFA;CST3;PURA;HIRA;PDPR;EMC3;METTL4;FAM47E;METTL6;SPTSSA;MPP1;PTGES2;SUSD1;GBF1;ZFP839;AIG1;MPP5;MLH3;MPP7;RAB11A;MPHOSPH9;PRKRA;NBR1;COPG2;COPG1;FRA10AC1;KDM1A;MORC2A;NDUFA10;SPPL2A;H2-KE6;CWC27;CCDC28B;TATDN2;ARHGDIB;CWC22;HCFC1R1;C1RL;NARS2;CPSF3L;GATSL2;HADH;HIST1H2AB;PUS3;D3ERTD254E;ALG14;SHISA5;NOSIP;ALG13;ACYP2;LIG3;ALG12;ALG11;ATP1B1;AP5B1;RSBN1;PRPF3;COPB2;ISYNA1;GSTCD;COPB1;PMF1;ZMAT2;SPECC1;MGEA5;MLKL;RHBDD1;CBX1;HELZ;COQ9;SEPSECS;CAPRIN1;PXMP4;PI4KB;FGFR4;ZCCHC2;KDM5C;THRA;RBM4;SNAPC1;NTMT1;CASP3;KDM6A;MAPK1IP1L;PROSER2;STPG2;H2AFX;AXIN1;PRODH2;LSS;RABEP2;RASA3;D17H6S53E;RASA2;MYH9;PFDN1;TMEM9;SKIV2L2;RBMS2;COLEC12;VAC14;PDXK;COLEC10;SEPW1;GNA14;MAPK8;PPP2R3C;POC1A;MAPK1;KDM4A;ATP13A1;DEK;RPS6KB1;KANSL2;KANSL3;RPS6KB2;ALDH16A1;CKLF;PGAP3;EHMT2;ARAF;ZFYVE1;PSMD8;LIPE;LSM12;PSMD6;UBASH3B;PSMD4;PSMD1;TYW5;CSNK2A2;DNTTIP2;HDHD2;SCAMP2;RUFY1;CNBD2;4930402H24RIK;ZFYVE16;ZFP292;PRKAR1A;AKIP1;RBCK1;PARPBP;MEAF6;ABCB6;MTMR9;MRPL12;GIGYF2;MRPL10;CYB5R4;VTI1A;AMZ2;VTI1B;B3GALNT2;MCTS1;CTC1;ABCA9;MRPL24;CS;IL22RA1;SASS6;NOX4;TMEM9B;ARF3;ARF2;QPRT;CTCF;TMEM53;MRPL33;TUBA1C;MRPL42;SH3BGRL2;CTBS;SS18;GPR39;DFFB;DFFA;G630025P09RIK;RIPK2;NSUN2;NSUN3;SIRT4;RRAS2;SIRT6;MRPL48;SUMF2;F5;PSMA5;PIGB;MBLAC1;RILPL2;PSMA1;CDC42EP5;PSMA2;TMEM106C;PICK1;ZFP251;FLT3L;GPRC5C;MAPK1IP1;PELI2;RPS27L;OVCA2;TMEM70;PSMA7;TMEM71;PROKR1;PSMB7;UNK;GGA3;PSMB1;RPS27A;ZFP266;EXTL3;SRSF11;MDH2;LRRC27;TMEM62;TMEM64;TMCO4;LRRC20;BYSL;TTLL7;LETM1;FABP1;PSMC5;TMEM56;UBAP1;UBAP2;RPL22L1;ZFP689;ZFP688;CCNT1;UBE2D3;RORA;ZBTB22;HDDC3;MYLK3;ZFP119A;FAM228B;SLC25A48;EIF4ENIF1;SLC16A7;FBRSL1;SLC25A44;KPNA3;KPNA1;EPM2A;SH3GLB2;KHNYN;AKR1E1;VPS33A;UBE2E3;PIPOX;FAM227A;ACAP3;FRMD6;TXLNA;FRMD8;SLC9A8;MAPKAPK5;SLC25A53;RAD54L2;SNRNP200;KPNB1;ANAPC1;RNASEH2C;LRRC59;RNASEH2B;GPR89;MAX;ZFP229;ARL2;FOXO4;THADA;KRCC1;FHIT;SLC9A1;BCL2L12;SBNO1;TRP53I13;STK38;SLC38A9;TMEM29;SOCS4;ZBTB17;BRPF1;BRPF3;ZBTB16;D11WSU47E;GNL3L;PTPRA;TUBGCP5;MDM4;POMT2;COX4I1;MRPL3;SUMO1;SUMO2;DGCR8;HMG20A;UTY;MRPL9;ATP7A;OASL1;NCK1;DSP;PPP1R12A;KSR1;SIGMAR1;VPS37C;QTRT1;PIK3C3;PPP1R12B;BDP1;SLC25A4;SLC25A14;R3HCC1L;AHDC1;BIRC3;GTF3C1;GTF3C2;AU040320;ITIH2;NDUFB5;ZBTB49;ZBTB48;PRCC;LRP4;ZBTB42;ZBTB45;CXXC5;CECR5;KATNA1;FCHO2;CDC37L1;CCL3;SLC25A21;SH2B1;CYB5B;ZFP677;NDUFA8;SEC24B;NDUFA7;SEC24A;MERTK;DHODH;SMAP2;SPG20;AHCYL1;CCNI;PLEKHB2;CCNH;LRR1;TONSL;ZDHHC6;TXNDC12;ZDHHC7;ZDHHC1;TXNDC15;NUBP1;UBE2L3;CCAR1;DHX57;CHORDC1;CALN1;ARSA;RSAD2;ZFP3;NSMCE2;BC005561;PISD;THAP4;GNPAT;THAP3;THAP6;SPATA17;CCNY;THAP7;PPP1R3E;ULK2;EPHA1;KIF20B;ALPK1;PPP1R37;TMEM87B;PEX11B;CTR9;PTTG1IP;A930007I19RIK;ZMPSTE24;DHX30;SNX2;LARS;ATP5E;SWI5;TGOLN1;DHX37;HIVEP1;DHX38;DYM;ARSG;RBM12;AAR2;RBM10;ZBED3;CTSA;SURF1;LRRN3;SURF2;XRCC5;EAF2;IRGM1;DCLK2;SNW1;ARMC10;WNK1;PAF1;RCOR3;INTS9;RGL2;AARS;CCDC122;CCDC126;IKBKAP;PCSK7;HSCB;AATF;BRCA2;SPTLC2;DHX16;CD37;ARIH1;DIRC2;CTSE;L3HYPDH;CTSD;NXPE4;CCT2;SEC13;NCOA5;MME;KIFC5B;2410004B18RIK;KIF24;COMMD1;KIF22;MRPS7;ZFX;COMMD4;MRPS5;IMMP1L;CTU1;NR5A2;CTTN;GLCCI1;CD46;PDZRN3;STX17;DOT1L;MIS12;NEDD9;IBA57;NEDD8;EXOSC7;RXRB;SUPT20;PGRMC1;EXOSC8;EXOSC3;PAK2;RFTN2;ZFP715;PLEKHA1;CRIPT;PPP1CA;TMUB2;MIB1;MAD2L2;ALDH4A1;RGP1;DPY19L3;BC017158;SPC24;SUPT16;ENGASE;CCDC167;DPAGT1;CCDC166;PLVAP;DBR1;ACAA2;DCLRE1C;MPG;GXYLT1;CCND3;KIF5B;3830408C21RIK;SNIP1;ADPRHL2;SSU72;LMTK2;CYBA;PCOLCE;UTP11L;MAT1A;FAM173A;1700112E06RIK;MASP1;PSMD10;YTHDC1;YTHDC2;KLHL13;RASGRP2;DDX60;RPF2;4932438A13RIK;TAF5L;RPF1;PACSIN2;CCDC141;NDUFV2;ZFHX3;CCDC138;ARHGEF39;SLC52A2;CRIM1;CCZ1;HMGA2;SSH2;CLK3;KLHL20;SSH1;TIMM10B;APPBP2;FAM175B;PHF14;TAF4B;TAB3;PHF13;STT3B;TAB1;DDX3Y;PRR5;RTP3;RBM26;DDX46;CNRIP1;PRKCSH;MAST2;CHD6;HMGB3;CHD4;MTR;CHD2;MIR1949;GPI1;YWHAQ;ABHD16A;2610035D17RIK;GATAD1;TIMM17B;BCKDHA;RBM17;ARHGEF15;EED;RBM19;1810055G02RIK;ARHGEF18;PJA2;PEX7;0610010F05RIK;UBE2R2;TBC1D4;NDUFS7;ATG4C;NDUFS2;STX5A;EAPP;1110038B12RIK;RBM48;NAA20;DCTN1;MVP;DCTN4;TGFBRAP1;GOSR1;DDX23;DDX21;ATP2C1;1700001C19RIK;SH3TC2;SH3TC1;NUP43;VHL;PDLIM7;MBTPS1;TAF13;DDX31;ACVR2B;SCIMP;CHFR;CLCN6;GOLPH3;TEN1;GLB1;TAF8;ASB7;R3HDM4;QRICH1;FAM98B;RPL4;ZFP169;TRIO;GABPB2;CLPB;FNBP1L;TPGS1;GABPB1;TPGS2;PCMT1;A430033K04RIK;CREB3L2;NFRKB;RNF111;EARS2;HOXA4;MED1;MECR;RPL21;DAPK1;RPL22;DAPK3;SOX13;MED4;PASK;CLPX;CPED1;TEP1;PRR12;DUS3L;ACOT4;ENPEP;RPN2;HSPA4L;ENDOD1;SKA3;GLG1;ZFP182;PRDX1;PTPMT1;S100A13;CHST15;SSR1;ZFP184;CHST14;FZD1;FZD7;RAB3IP;SLC16A12;SLC16A11;MIR125B-1;TRIP4;MAD2L1BP;SSPN;OGDH;CPEB2;RAD18;ZFP128;TCF25;SPIN4;CLTB;SERPINA6;ING4;ING5;FAM102A;ENSA;MRC1;SPIN1;C330021F23RIK;SSR2;ITPK1;TCF12;PAWR;SERPINB9;2210016F16RIK;SERPINB8;TMEM177;LSG1;PLCB3;TAL1;IVD;RNF166;PHLPP2;PHLPP1;RPL11;FIGN;GRAMD3;TM9SF4;RNF138;LMAN2;RPL14;ZFP142;ZFP146;BRD7;PRAMEF8;SF3A3;BRF1;F12;ADAT1;GTF2H2;GTF2H4;LRPPRC;FIG4;NMNAT1;AGBL3;ZYX;FILIP1;ZFP157;RNF141;ZFP568;GHDC;PUS10;IRS1;YEATS4;AHR;METRNL;ZFP35;MAEA;NAGLU;CDH2;9230102K24RIK;ZFP563;RNF43;RPS9;RPS8;ANKRD44;SEMA6D;F2R;TAP1;MITF;GTF2F1;TEX2;GTF2F2;BSCL2;ARMCX1;MELK;RALGAPB;MADD;XIST;PHPT1;TTPAL;DGKH;4430402I18RIK;NOTCH2;UBE2CBP;CUL7;CD151;CUL5;AK010878;ABHD2;CUL3;ANKRD12;CUL2;TARS;MRI1;KLC1;RHOBTB2;ADAP2;ZFP53;BTBD2;ABL1;1500015A07RIK;SAFB2;ABL2;UGT3A1;SLC15A4;WDTC1;FN3K;ANKRD27;SLC37A1;SHFM1;GLMN;ASNS;MARCH8;BTBD7;2610008E11RIK;MARCH7;TOR1B;BTBD9;ZFP322A;CDK6;ZFP64;MAFF;GPR107;ZFP113;CNOT8;RAD9B;RNF10;ZFP523;RNF13;SRXN1;ZFP81;PTPN21;BRK1;DUSP11;SART3;DUSP10;OPA3;HIF1AN;METTL16;METTL15;REXO1;DTX3L;ADRA2B;DUSP22;METTL22;PAPD5;SOS1;ANK;SMARCD1;GTF2A1;ENOX2;BOD1L;SNRPB2;SEMA4D;RPL35A;TRIT1;PNRC2;KLF7;NIN;RAD51;SH3D21;APC;IMPDH2;CLEC2H;METAP1;BET1;GLTP;ZFP605;ACSM1;LST1;NADSYN1;ANTXR2;ANTXR1;GOLGA3;GOLGA4;DPF3;GLUL;B2M;ABT1;BOLA1;4931406C07RIK;AFG3L1;AFG3L2;PDE12;GRWD1;LACE1;TELO2;CUTA;SMIM3;RWDD2B;IGSF5;TSHZ2;TMTC2;TRMT2B;SMIM7;INPP5B;PTDSS2;GNG10;ASUN;MARC2;DPH2;ASL;PATZ1;SRPK2;FIS1;SIAH2;SLC33A1;SNHG7;STAM;SRPK1;PARP10;PARP11;CCDC88A;OCLN;ATM;TRMT11;ITM2B;DAZAP2;STAB2;HCCS;ANKRD9;ZMYM4;NKIRAS2;SCD2;A730017L22RIK;9330151L19RIK;DLAT;TFE3;TUBG1;D8ERTD82E;PRPF18;FRG1;RHOJ;WAC;KPTN;UMPS;SGK2;MRRF;MAPRE2;DCP2;NPB;AW549877;AKAP2;RBM15B;SHOC2;LCMT2;TBL1X;MPZL3;DCPS;C1GALT1;AP3D1;TUBE1;RANBP6;LYVE1;TJP1;RSL1D1;PRPF39;TRIP13;TOMM6;STEAP4;GOLT1A;DSCC1;ARID4B;NRP;TMEM143;EFTUD2;SYDE2;CHCHD3;TSC1;CGRRF1;ALDH3A2;DPM1;PHOSPHO2;DNAJC22;ARHGAP18;STK4;5730522E02RIK;DPP8;TMEM127;ALDH3B1;CASKIN2;ATP6V1H;FOPNL;SUDS3;DMAP1;MARK3;ZC3H15;AW011738;MARK2;ATP6V1F;ACBD6;TBCD;DNAJC11;ARHGAP25;ESR1;DLG1;TBCE;FAM187B;JMY;ACADVL;B4GALT1;USP38;ABCD3;E130311K13RIK;SLC6A20A;PKD2;2700046A07RIK;GMPPB;SENP7;SENP5;ALDH2;SENP8;PDE4B;POLK;1300017J02RIK;GUSB;HIBCH;SCYL2;POLG;ABCC3;ABCC2;ABCC5;ABCC6;CKAP2;ARAP3;SENP3;TGFBR1;SENP1;2810002D19RIK;TGFBR2;DDX19A;USP40;CHMP6;DOCK2;MCTP2;CHMP7;DOCK1;PON3;USP15;RGS19;USP10;MOSPD2;WIZ;MOSPD1;MTIF3;TM2D3;LTC4S;UACA;SLFN9;BC030867;RMND5B;TFPT;REPS2;LRIG1;CLASP1;REPS1;ABCF1;1600002K03RIK;POLM;CMTM6;SGTA;SPRY4;PCDHGC3;ARID3A;GDAP2;MEIS1;FMNL1;NEURL2;NEURL3;ALOX5AP;SPRY1;SSBP2
H3K4me3 myocyte mm9	1206/2000	0.171108	0.903804	0	0	1.04801	1.85021	USP6NL;POP5;POP7;NUP107;PGAP3;LURAP1L;FAM110C;BBX;ZFP282;SAMD12;GTSE1;PKNOX2;ATG3;GBP7;RBFOX2;TYW5;2310022A10RIK;SECISBP2;DNTTIP2;RFX1;LARS2;AR;ISL2;EML6;ZFYVE16;EWSR1;ORAI3;MPPE1;UQCRC2;ATF6;SKAP2;PARPBP;CDCA5;FLII;AGAP2;RNF219;GATA3;PLA2G7;CYB5R4;HSPH1;RNF217;LTA4H;RSU1;PRPF38A;TIPARP;EDEM1;PMM2;EDEM2;NR2F1;EIF2AK4;FAM136A;SNUPN;MRPL22;DHFR;MRPL30;MOV10;UCK2;SASS6;SFXN4;NOX4;DZIP3;TMEM9B;PIGU;HEXB;NCAPG2;BHLHE41;SNX13;HOXC12;MED17;SMPD2;LMBR1;NHSL1;TMEM43;SMPD1;MMP28;TCP11L2;APPL2;CNOT6L;LRRC49;SIRT4;RRAS2;SIRT6;FOS;MED26;PTGR2;FAHD2A;DDB2;MBLAC1;PSMA1;PTRH2;L2HGDH;PIGL;SLC18B1;PIGG;CTF1;STAU1;SYNPO2;URM1;SNX32;IL6RA;TMEM71;PSMB5;CARNS1;UCP2;SPP1;MFN1;MFN2;RICTOR;HARS;NCDN;RPS27A;EXTL3;SRSF10;ZFP266;SRSF11;ATAD1;EVC2;MBD5;UTP6;BIK;AADAT;TTLL7;LYRM1;SNX18;TTLL5;FABP3;CENPH;SNX16;CENPJ;SHKBP1;PSMC2;SRRD;GM12216;CENPN;MITD1;FRYL;SPSB4;ZFP689;PECR;ZFP202;PDCD7;FBXO28;LY75;FBXO25;ZFP119A;FNTA;NUDT18;CIR1;SLC16A2;PSKH1;PITX3;CDKL3;ZFP455;FBXW8;AKR1E1;ANAPC7;FBXW7;STX8;FST;PPP1R16A;ATP11B;PRPF4B;FAM227A;VMAC;ACAP3;RBMXL1;MSH2;9430038I01RIK;MSH3;SLC9A8;HAT1;SRSF2;ANAPC5;1110008L16RIK;NSMAF;FTO;2210016L21RIK;TXNDC9;GPR89;TUBGCP2;A930005H10RIK;ISG20L2;ARL1;GMPR;SPATA5;SPATA7;NDOR1;STK36;SLC38A6;HACL1;TMEM29;BC055324;NEK9;GOT1;API5;FBXO38;A930018P22RIK;LRRC61;FUZ;ZBTB11;AI467606;NFKB1;MOB4;GGCT;SH3BP5L;SON;GNL3L;SP2;BC052040;MDM4;TUBGCP3;ACO2;ZFP473;LRGUK;HSP90AB1;NUMA1;LRRK2;4632428C04RIK;EFCAB14;ETFA;SQRDL;HHEX;ARL5B;MRPL2;MRPL1;ME3;SPDL1;SPG11;CERS5;ZFP653;ACTR6;COMMD10;ITGA1;DHPS;4933439C10RIK;VPS13A;VPS13B;FAM207A;AHSA1;RABGGTA;MMS22L;ARL4D;NEMF;PCCA;NPC1;SLC25A19;TOP1;SLC25A12;SEC22B;DCTPP1;TNFRSF21;ZFP667;PRKAA1;FOCAD;AU040320;NDUFB6;GTF3C6;NDUFB5;ZBTB48;ZBTB45;PPM1K;CXXC5;HSD17B11;MALT1;KCTD20;KCTD21;BEND3;TRIM47;E2F2;FYN;RILP;ZFP661;NDUFA7;CNBP;MBOAT7;NDUFA1;RPL23A;MERTK;TPD52L1;TBX2;EIF3M;NAGK;EIF3K;TRIM39;EIF3L;APLF;EIF3H;CDR2L;EIF3C;SMAP2;TRIM33;PTPN2;ZFP963;ULK4;TONSL;PREP;KEAP1;TXNDC12;GCC2;IKZF2;ZDHHC1;TXNDC15;PPAT;CPNE1;SEC62;TRIM21;TBC1D22A;EPHB4;EPHB3;SLC12A9;EPHA7;SMARCC2;PAQR7;GIN1;ZFP3;NSMCE2;8030462N17RIK;MIF;CCDC80;BTD;THAP7;SUB1;ULK1;KIF20A;EPHA3;ATP5S;TMEM87A;TMEM87B;NRN1;RRAD;ZBTB1;ZBTB5;ZBTB2;BRIP1;PEO1;DHX34;KCNN1;DHX38;DYM;HIVEP2;DECR2;ZBED6;RBM12;ATP6V1C1;T2;ZFP511;ZFR2;WDYHV1;AIMP1;AIMP2;FBXL8;POLA2;ZBTB6;ARMC10;2700062C07RIK;NDUFAF2;ID4;NDUFAF3;RCOR3;FBXL4;INTS8;MON1A;FBXL6;MON1B;ECM1;DHRS11;CCDC127;ICA1;IKBKAP;HSCB;KHK;KIF15;MAP1LC3A;SPTLC2;RSRC1;HYAL1;NMRK1;DHX15;MLX;DIRC2;MRPS28;NCOA1;NXPE3;CCT3;APOBEC3;GLRP1;ZHX3;MRPS27;DBNL;MRPS23;2410004B18RIK;KIF23;9130011E15RIK;MRPS6;SREBF2;KIF4;GAK;IMMP1L;SLTM;CTTN;KIF2A;TAX1BP1;1700030K09RIK;ATPAF1;STX18;ZFP949;ZFP707;IBA57;CAPG;NEDD8;FUOM;PCNP;SUPT20;ZFP14;EXOSC4;SERTAD4;PDZD11;EXOSC3;PAK3;EPS15;NPDC1;YIPF1;PNPLA7;NUBPL;CCDC109B;PLEKHA5;ORMDL1;MRE11A;AP2B1;PEX12;MYO9A;VMP1;MAD2L2;ALDH4A1;PDCL3;ITCH;TTC8;CMSS1;KLHL7;SGSM3;RPA3;SGSM2;FKBP1B;BC017158;CCDC167;OTUD5;SAMD9L;DCLRE1C;ZFAND6;GEMIN2;WWC2;SRP14;GM16386;EEF1B2;AKR7A5;PPIP5K2;KIF5C;6030458C11RIK;FAM198B;SNIP1;CAST;SLC30A6;ADPRHL2;CDKAL1;SDHA;ATAD3A;CAMKMT;ADAM17;BRMS1;GEMIN6;MZF1;GEMIN8;PSMD10;TBC1D19;NDRG4;YTHDC1;PSMD13;COX18;DDX1;UBA5;YTHDC2;NPR2;TCF7;KLHL17;HTRA2;KLHL12;PSEN1;PDS5B;NDRG2;DDX60;TMEM241;PLD3;RPF1;FUT8;SHARPIN;NPHP1;CAMTA2;UTP20;RHPN2;PRODH;PIBF1;TBC1D15;COX10;CCDC138;DENND4A;CCDC137;SLC52A2;DENND4C;ECD;CCZ1;SSH2;UBXN11;TMEM237;UBE2T;IFT27;TAF4B;PYROXD2;SERGEF;FBN1;TTC25;RERE;RBM26;CHD9;TRIAP1;TTC27;IFT52;YWHAQ;2610035D17RIK;ZIC1;4833422C13RIK;SNTA1;UTP15;BCKDHA;PDPK1;DDX58;DDX55;RBM18;PEX1;DDX50;TCTE2;ELF1;ALS2;PEX3;TBC1D5;IRF1;PPDPF;IRF2;ATG4C;NAA35;NDUFS2;SPOPL;MVD;ZMYND11;EAPP;4932416H05RIK;AGPAT9;MVP;RAP1GDS1;TGFBRAP1;GOSR1;AA465934;RNF8;SAMHD1;AGPAT4;TMEM203;SPOCK2;BMS1;MXI1;BNIP1;DROSHA;TMEM208;NIPSNAP3B;GALNT7;TTC12;TAF11;DDX31;USF1;CHFR;TTC17;SPATA2L;SMUG1;GALNS;CCS;TEC;BRMS1L;FAM98C;ACIN1;TAF3;CLUAP1;TAF2;CYFIP2;C330007P06RIK;NCKAP1;ANKLE1;ZFP169;RPL3;TRRAP;WIPF2;WDR83;SMC3;FNBP1L;ENO3;MTBP;WDR93;CSPP1;WDR90;EVA1C;4921524J17RIK;CDK5RAP1;CEP95;RTTN;AP1S3;NFRKB;AI314180;DNAAF3;DDX11;DAPK3;WDR74;MED8;IFT80;WDR73;HOGA1;ATG14;WDR78;HCFC1;ADCY9;WDR81;IFT81;TEP1;ZSCAN22;MAP1A;ADPRM;PRR12;VPS25;RPL28;PDXDC1;XPA;VPS26B;FAM149B;BLOC1S4;GJC1;BLOC1S5;RIC8B;ZFP182;NUP85;CEP70;PNPO;HOXC4;ZFP184;NHEJ1;CDK17;FZD1;PRELID2;AFAP1L2;GTF2IRD2;FZD4;EPT1;PRRC2C;MIR125B-1;INO80;GPN2;PHC3;PAFAH2;GPN3;KITL;HNRNPD;CEP89;ATG2B;FARSB;SETD4;ELL;LPCAT1;FMN1;VSIG10;TMEM186;GLI3;CYB561D2;ING4;UBL3;TCTN2;NUF2;RBPMS2;GPR137;AP3S2;CEP55;UBL7;SSR4;1700007G11RIK;ANXA4;SSR2;SLC2A13;ELMOD3;PAWR;EN1;SERPINB9;FAM126B;NUDT16L1;COPZ1;HADHB;IVD;EXOC6;SF3B3;GPS2;TIMM10;GRAMD3;TMEM165;D030028A08RIK;SCAF8;BCLAF1;TMEM169;MINOS1;RNF138;PPP1R7;CHN2;ZFP142;BRD8;ZFP146;GPR157;IL10RB;AGK;PBDC1;GSR;GATC;ELP4;SRP68;NMNAT2;GTF2H3;SULF1;ELP6;GTF2H5;DHRS4;AI987944;SULF2;MZT2;RNF146;FIG4;MKLN1;ERP44;DHRS7;NMNAT1;ABI2;AGBL3;MSRB2;HYLS1;PLCD3;NUCB2;MSRB1;GHDC;PHLDB1;UHRF1BP1L;DGKD;CSF1;ZFP329;AU019823;PROS1;DGKA;CEP120;METRNL;BZW2;CEP128;CDC14B;RIMS2;9130401M01RIK;SLC39A9;SLC26A11;ZFP37;4833420G17RIK;STK32C;TLE4;ZFP579;USP8;USP5;RALGAPA1;SKIDA1;SWAP70;DYRK1B;MITF;LARP4B;THNSL1;RNF41;TRAIP;CLIP3;RAB30;CLIP1;ZFP41;TEX9;SNRPG;SNRNP27;ADNP;TNIK;PHPT1;PHLDB3;MAD1L1;IPPK;UBE2CBP;AK010878;ABHD1;ANKRD12;UBR4;GTF2E1;PHF21A;AK8;ORC1;UBR7;TTC21B;BTBD2;CCDC30;ZFP580;MAP2K6;MPDU1;FANCI;EIF2B5;ANKRD28;EIF2B4;CEP112;ANKRD26;ANKRD27;FANCL;TRAPPC4;SHFM1;CCDC15;SLC4A11;PHKB;BTBD9;PALB2;ZZEF1;COPS3;IRAK1BP1;SLC7A6OS;LRFN4;ZFP64;PDCL;LHX6;EFHB;CNOT8;RAD9B;RAB5A;CNIH4;SLC26A6;BCL2L1;OSCP1;ZFP521;RNF13;COL14A1;CCDC47;TRADD;CBWD1;PIK3C2A;DUSP16;SART1;EFHD1;SERAC1;TNPO3;ADAMTS6;COA5;METTL17;CCDC38;IQCB1;THA1;REXO1;ZFP532;RFC1;4930412C18RIK;DTX3L;TRPC2;SUPT6;EDF1;ZFP94;KCNAB2;REXO2;METTL22;EVC;ESPL1;POLR1B;SUPT5;POLR1C;POLR1D;NUMB;DAGLB;SMPDL3B;SMARCD1;SMARCD2;NUFIP1;HDAC3;SMARCD3;MTFP1;GLS2;DENND3;NOD1;HDAC8;LMF1;BOD1L;P2RY2;VPS53;NHS;MROH8;POLR2H;FNIP1;RNF20;SPAG7;ASCC1;CCDC57;TXNRD2;SEMA4B;FBXL15;TNRC6C;P2RX6;KLF5;RAD51;POLR3B;GLOD4;VPS41;RUNDC1;POLR3G;DRG2;CEBPZ;METAP1;PANK4;VARS;HDAC10;PANK1;ZFP846;RWDD4A;DIXDC1;SOGA3;CCT6B;2610044O15RIK8;PPP2R1B;FLAD1;NIPAL3;SAP130;CHEK1;GOLGA1;RPS10;TNS3;RPS13;AGFG2;ARL6IP6;DYNC2H1;MCCC2;JMJD4;COG7;ESCO1;COG5;METTL1;H2-T9;BOLA1;COG1;DLEC1;KATNAL1;XRN1;KATNAL2;ANKRA2;OBSL1;ALDH7A1;RWDD2B;2700046G09RIK;INTU;FUT10;TSHZ1;STXBP2;TMTC3;DCUN1D2;NMD3;RPAP1;BC002163;RPAP3;MYL12B;SCFD1;GNG10;ZNHIT1;INPP5F;ASUN;DPH3;INPP5K;DPH5;FAM43A;ZRANB3;SRPK2;RABGAP1L;ZFP873;SLC35E4;SIAH2;SETDB2;KLHDC8B;MEMO1;SNHG7;RAET1A;CCT6A;PARP10;RPS25;PARP11;RPS28;STAG1;FUBP1;ANP32E;ZFP871;TECPR2;CC2D1A;ROBO2;SLC35F6;AHCTF1;TRAM1;TENM4;HILPDA;GDI2;ZBTB8OS;ZFP809;SERP2;ZMYM1;YAE1D1;ZMYM2;KIF13A;UBXN8;CC2D2A;CLIC1;UBXN6;CBR2;MANBA;NOG;USMG5;GFRA1;IL17RC;2310035C23RIK;ITFG1;CAR5B;RPUSD4;UGDH;MRRF;SDCCAG8;DTYMK;GDPD1;NOL8;ZFP827;OAS1C;RAD54B;CSTAD;NT5C;HIRA;NT5E;DZANK1;METTL4;EMC3;LCMT2;MPZL3;METTL9;DCPS;RANBP2;MTX1;2700049A03RIK;MPP5;PUS7L;RANBP6;KBTBD3;KBTBD4;RSL1D1;MPHOSPH9;CAPZA2;COPG2;TRIP12;PRPF31;B9D1;TRIP13;MEGF8;TOMM6;DFNA5;SPPL2B;DSCC1;NDUFA10;ARID4A;H2-KE6;TMEM140;CCDC28B;FBL;MIR152;RALBP1;PHYH;TRAPPC2L;WNT5A;ALG14;SHISA5;NOSIP;ARID5B;LMO7;TSC1;ALG11;CGRRF1;TMEM131;2700099C18RIK;ALDH3A2;PHOSPHO2;FANCD2;HGS;STEAP2;ZCCHC7;GSTCD;EFNA5;DTX4;LTBP1;ZFP36L2;A130010J15RIK;ZNRD1AS;TASP1;ZC3H18;RPRD1B;LONRF3;CLSPN;ZC3H13;ATP6V1F;MPST;CPSF4;CBX5;SMAD3;HSPA4;CPSF3;KLHDC1;TBCD;SREK1IP1;IFT122;DNAJC12;TBCA;SMAD6;ACSF3;ESR2;ACSF2;NMRAL1;COQ3;DLG1;AMACR;KIF18B;TBCE;JMY;EBPL;BLMH;MAN2B1;KDM5B;ABCD2;B4GALT1;ASNSD1;NVL;USP34;DBI;ATP5G2;USP39;GMPPB;POLB;MFSD9;SPRED2;BC028528;SIX5;ZC3H7B;GUSB;E130317F20RIK;KLF13;H2AFZ;POT1A;OXSR1;URB1;ARID1B;A230020J21RIK;DNM2;2810002D19RIK;HPDL;DDX19A;IQCK;RBL1;RASA2;PFDN1;TMEM9;D130040H23RIK;MNS1;B4GALT6;CHMP7;CDH18;SKIV2L2;IER5L;WIZ;LIN9;SLFN9;TBRG3;STRN4;RMND5B;TFPT;RASD1;2210408I21RIK;MIR132;FAM120B;PDE6D;LRIG3;MAPK6;ABCF2;LEKR1;REPS1;IGBP1;POLQ;PTCD2;1600002K03RIK;POLN;PIKFYVE;GNPDA2;KANSL2;PMP22;RGS10;SPRY1;SCLY;SSBP2
H3K27ac brown adipose tissue mm9	1204/2000	0.196654	0.999995	0	0	1.04316	1.6965	POP5;JRK;POP7;EHMT2;ARAF;ALKBH3;ZC3H12C;IL4I1;ENDOV;LSM12;PSMD6;ZC3H12A;ANKFY1;BBX;PSMD1;TMEM8B;ATG3;STARD5;TYW5;DHDH;FRS2;HDHD2;PHKA2;SCAMP2;RUFY1;METTL7A1;CNBD2;ZFYVE16;PRKAR1A;ZC3H11A;VOPP1;TCEANC2;ATF7;MPPE1;RBCK1;ATF6;CLOCK;SKAP2;MEAF6;CDCA4;SAR1B;TEX22;SDR39U1;MRPL14;MRPL12;GIGYF2;MRPL10;RNF216;AMZ2;RSU1;CTC1;EXOC6B;FLI1;TBL3;ZFAT;NMT2;DCHS1;SFXN5;TMEM9B;ZFP248;PIGU;ARF2;PIGN;CTCF;TMEM53;MED17;MRPL33;PIGX;MRPL42;JPH2;NIPBL;SH3BGRL2;CTBS;SS18;RING1;GPR34;NSUN2;NSUN3;SIRT4;SIRT6;JOSD1;PSMA5;MBLAC1;RILPL2;MMP15;CDC42EP5;CHST1;FLT3L;PICK1;PPARG;ERGIC2;GPRC5C;PAFAH1B2;URM1;IL6RA;5430405H02RIK;OVCA2;TMEM70;TMEM71;GGA2;PSMB7;UNK;GGA3;SNX27;PRR14L;9230114K14RIK;PSMB1;MFN2;STAT6;A230056P14RIK;TRP53BP1;TRP53BP2;RPS27A;ABCB1B;EXTL3;ZFP266;ATAD1;P2RY12;TRMT10A;UTP6;UTP3;LRRC27;STAT2;TMEM62;TMEM64;ARCN1;BYSL;TTLL7;LETM1;RABIF;PSMC5;SNX16;TAOK1;SERBP1;PRKRIR;UBAP2;CRAT;CRCP;NCF1;CCNT1;GOLIM4;HDDC3;FAM228B;FADS2;EIF4ENIF1;SMCHD1;NRD1;STK16;TOM1;SLC16A7;FBRSL1;KPNA4;MTPAP;PSKH1;SH3GLB2;PCYT2;EIF1AX;STX8;UBE2E3;ATP11C;MUL1;CNPY2;CNPY3;FOXP4;APOA1BP;FAM227A;LENG1;MINPP1;TXLNA;FRMD8;SLC9A8;SLC9A9;SRSF3;ANAPC4;MAPKAPK5;SLC25A53;SNRNP200;KPNB1;ANAPC1;ZFP451;INO80C;RNASEH2B;TXNDC9;ZFP229;2510039O18RIK;FOXO4;KRCC1;LRRC52;BCL2L12;SBNO1;TRP53I13;STK38;ZKSCAN5;TMEM29;NEK8;SLC14A1;ZBTB16;GFPT2;2310061I04RIK;ARPC4;D11WSU47E;HPS5;AI467606;SP2;NACA;PTPRA;MOB2;ACO1;MDM4;TUBGCP3;ZFP473;H2-AB1;BCAR3;POMT2;PPP1R13B;AKAP8L;FHL1;MRPL3;ARL5B;MRPL2;ZNRD1;EXO1;DGCR8;HMG20A;MRPL9;ZFP882;UNKL;OASL1;NCK1;EIF5A;PPP1R12A;ZFP658;ATRX;SIGMAR1;VPS37C;RAD23A;SLC25A16;TMBIM4;TMBIM1;G6PDX;SMCR8;R3HCC1L;AHDC1;BCAT2;GTF3C1;BECN1;PRPS1;GTF3C2;COL15A1;AU040320;MGRN1;PRCC;ZBTB45;HSD17B12;CXXC5;HSD17B11;FOXRED1;SRR;KATNA1;KRIT1;LRRC8C;SH3BP4;FYN;WHAMM;BEND7;RILP;E2F6;SLC25A24;CYB5B;NDUFA8;NOP58;TRIM41;SEC24A;MBOAT7;NAGA;HNRNPAB;TTC39B;DHODH;NECAP2;MCM3AP;TSPAN14;NECAP1;NAGK;SYT12;EIF3K;BRE;EIF3H;STUB1;EIF3E;ATXN10;A830018L16RIK;SMAP2;SPG20;ZFP963;CERK;PLEKHB2;CCNH;LGALSL;THUMPD2;ZDHHC6;LDLRAD3;ZDHHC7;LCTL;IFI30;ZDHHC1;RCBTB1;NUBP1;PEX26;IKZF5;UBE2L3;EFR3A;RINL;LGALS1;TRIM28;CPNE1;TRIM27;ACVR1;ALG9;GIN1;RSAD2;PAQR4;CIRBP;BC005561;ACTN4;TMEM170B;THAP3;THAP6;BTD;SPATA17;THAP7;CDC37;BTK;ULK3;FLYWCH1;KIF20A;ALPK1;GGNBP1;PPP1R37;TMEM87B;GGNBP2;DHX9;USHBP1;PEX11B;CTR9;PIK3R4;PTTG1IP;A930007I19RIK;DHX30;SNX2;LARS;ATP5E;TGOLN1;SWI5;DHX37;HIVEP1;DHX38;DYM;RBM12;RBM10;BBS2;STAT5B;XBP1;SURF1;SURF2;EAF2;BSDC1;MYO5A;DCLK2;AIMP1;ZBTB9;FBXL8;WNK1;A530053G22RIK;ECHDC1;PAF1;INTS9;FBXL4;SUGP2;FBXL6;SUGP1;MON1B;AARS;2900005J15RIK;INTS12;CCDC122;ECM1;FAM57B;SUPT4A;AP4E1;IKBKAP;PCSK7;TFB1M;IER3IP1;CLYBL;CTSS;A430078G23RIK;THTPA;NUDCD3;ACTR1A;NUDCD1;DHX15;SDF4;DIRC2;SEC13;LYNX1;NCOA5;COMMD1;MRPS7;9130011E15RIK;ZFX;COMMD4;MRPS5;TOX4;RAP2C;CTTN;KIF2A;PDIK1L;GAN;FAM32A;GLCCI1;CRELD1;EEF1E1;CD46;SLU7;ARHGEF5;NAPA;RABGAP1;NLRP1A;STX17;ZFP945;PVT1;MRPS34;NEDD9;DERL2;IBA57;NEDD8;NAPG;1700030F18RIK;ZFP13;PDZD11;MGAT5;EXOSC8;HSF1;TCEB1;CCT8;PAK2;ZFP952;ZFP715;PLEKHA1;MRE11A;ZFP958;MYO9A;PPP1CA;TMUB2;MIB1;MAD2L2;RGP1;ALDH4A1;TTC8;DPY19L1;NUDT8;PER3;TARDBP;ZFP26;OTC;GRINA;OTUD4;CARS;CD86;CCDC166;DBR1;SYS1;UBE3C;INPPL1;GXYLT1;WBP1L;ZFAND1;UBE2Z;TTF1;CARF;GM16386;EEF1B2;CAPN7;KIF5B;3830408C21RIK;ZBP1;PCID2;CD93;MMGT1;FBXW11;ADPRHL2;SLX4IP;TMOD3;SSU72;UBE4A;LMTK2;CDKAL1;UBE4B;UTP11L;SDHA;1110059E24RIK;MR1;TYROBP;MIR1901;FAM173B;PSPC1;TBC1D25;PLAA;ODF3B;1700112E06RIK;TBC1D23;UBE2V1;PSMD10;COX19;UBIAD1;NDUFB10;COX16;UBA7;YTHDC1;NPR1;SLC41A2;YTHDC2;SLC41A3;SLC41A1;DDX60;TMEM241;TAF5L;RPF1;VCPIP1;IRAK2;NDUFV2;UBE2I;PDHA1;CCDC138;DENND4A;DENND4C;PCIF1;CRIM1;CCZ1;TIMM44;SSH2;CLK4;ANKHD1;GGN;SSH1;TIMM10B;BC029722;APPBP2;TMEM237;GNB2;PHF14;UBA2;DEGS1;PYROXD2;STT3B;GCLM;GSK3B;DYRK2;RBM26;DDX46;MTR;PHTF1;SEC61A1;YWHAQ;ABHD16A;LRRFIP1;MKL2;BCKDHA;ARHGEF10;MKKS;EED;ARHGEF18;DARS2;IRAK4;TTC38;PJA2;PEX7;IFT43;0610010F05RIK;EEF1D;PEX6;PTGES3L;ATG4C;NDUFS2;STX5A;ACOX3;EAPP;ZMYND12;SHANK3;CREB5;AGPAT5;4932416H05RIK;RBM48;SFSWAP;DCTN1;MVP;DCTN4;PNKP;RAP1GDS1;TGFBRAP1;GOSR1;ASAP1;TMEM204;RALY;VHL;RPP14;TRDMT1;PDLIM7;ATF7IP;1810009A15RIK;MBTPS1;DDX31;ACVR2B;TTC17;GALC;MAPK11;CLCN6;UFM1;GOLPH3;ERCC4;FAM131A;TAF8;CD9;ERCC5;QRICH1;FAM98B;R3HDM1;SNTB2;IPO13;C330007P06RIK;MAML1;GPATCH2;MRGPRF;WDR83;GABPB1;FNBP1L;RPL8;SLC4A4;GPATCH8;GLDN;TPGS2;MTBP;PCMT1;CNST;A430033K04RIK;WDR92;CREB3L2;HOXA3;ADNP2;HOMER3;RTTN;RNF111;HOXA4;MED1;ACOT8;MECR;RPL21;WDR74;ARMC8;ATG14;QTRTD1;ATG12;GTPBP3;NUP93;ARMC1;ARMC6;ZSCAN26;SRFBP1;PRR12;VPS25;DUS3L;ACOT4;ZSCAN29;LRPAP1;ENPEP;ANAPC15;FICD;RPN2;CTBP1;ENDOD1;A230046K03RIK;GJC1;BLOC1S5;NUP85;BLOC1S3;HMOX1;CEP72;MCMBP;CEP76;NHEJ1;PLK4;FZD1;AFAP1L1;PHC1;SNAPIN;EPT1;MCAT;TOLLIP;HNRNPD;SSPN;CPEB2;ATG2B;CDKN1B;TCF25;PHF1;ELN;CHM;SMG7;LYST;GLI3;SMG6;ING5;UBL3;AIFM1;ADAMTSL4;SPIN1;TEAD4;EXOC8;SSR2;ITPK1;TCF12;2210016F16RIK;CD200R1;LSG1;PLCB3;MRAS;EXOC6;RCCD1;EXOC1;PHLPP2;CDC123;PHLPP1;GPS2;6330408A02RIK;TM9SF4;FGD3;SCAF8;LMAN2;RPL14;ZFP142;RRP36;BRD8;SIAE;BRD7;PRAMEF8;RUNX1T1;PAIP1;RPL19;BRF1;E130304I02RIK;MGMT;RNLS;KIDINS220;AGK;MOCOS;GSR;GRRP1;GATC;TCAIM;RRP1B;GTF2H2;WDR12;SYNJ2BP;ELP6;GTF2H4;LRPPRC;RYBP;ZNFX1;NMNAT1;ABI3;TRMT5;CYP20A1;FOSB;MSRB3;CPSF4L;FILIP1;TMEM39B;RNF141;GHDC;CSF1;AU019823;BZW2;IPO7;PARK2;EDC3;PROSC;EDC4;CDH2;SLC39A6;PAPOLA;SLC26A11;ZFP563;HMGN1;TLE4;RAB2A;ZFP335;MAP2K1;RPS9;FKBPL;IGFBP5;RPS8;ABCA8B;TPM2;ANKRD44;SEMA6D;MAGI2;CD180;TAP1;VRK2;LARP4B;LEMD3;GTF2F1;THNSL2;MOB3B;THOC6;CLIP3;HIC2;ARMCX1;RAB31;RALGAPB;SNRPE;ADTRP;FKBP4;PHPT1;ZFP330;RAB5C;AK010878;AK1;CUL2;UBR4;ABHD6;ORC6;ITPRIPL1;YBEY;TPR;BTBD2;DVL2;MPDZ;SLC15A4;OSBPL9;UVRAG;TRAPPC3;COA3;EIF2B2;POLR3GL;TRAPPC4;GLMN;BTBD7;2610008E11RIK;BTBD9;COPS3;ADCY10;ZFP322A;COPS2;MAFF;RNF182;ZFP113;RAD9B;RSL24D1;LHX8;ZFP523;RNF10;EIF4E3;SRXN1;RNF13;ZC3H3;BRK1;PIK3C2A;SYNE3;DUSP11;KBTBD12;SART3;SGCD;SIN3B;SNRNP70;SGCB;OPA3;SERAC1;TNPO2;METTL15;ZFP760;TAPT1;PHACTR4;CCDC51;REXO1;CHPF2;POLR1A;DNAJC4;TRAF5;DNAJC8;ANK;ALDH9A1;GTF2A1;SMARCD1;LEPROT;GTF2A2;NUFIP1;RAB1B;VPS4A;9130008F23RIK;BPHL;ABLIM1;P2RY6;CLEC3B;HECTD1;DNAJB6;FIP1L1;RBBP5;P2RY2;POLR2D;POLR2I;SEC11A;FNIP2;FKTN;MLXIP;SLC35A1;PPIL1;SLC35A4;ZFP319;ZFP317;RPL35A;FBXL15;CFLAR;TPCN2;PNRC2;TPCN1;TNRC6C;P2RX5;NIN;RAD51;POLR3B;APC;DOLPP1;DNAJA3;2410002F23RIK;POLR3F;DRG1;RAB18;DRG2;BCOR;PPIL3;TNRC6A;BET1;PANK4;GLTP;SLC35B2;VEZT;WDSUB1;VARS;HDAC10;ZFP605;PITPNB;LST1;CISD1;KLHDC7A;PKD2L2;ANTXR2;GBA2;ANTXR1;RPS14;RS1;GOLGA3;KAT5;PPP2R1B;FLAD1;MAGOH;DZIP1L;SEPHS2;ABT1;ARRDC5;ESCO1;COG3;BOLA1;SLC6A13;CYP27A1;POR;1810032O08RIK;CEP57L1;PDE12;SUCLG1;4632427E13RIK;TELO2;RTEL1;RWDD2B;2700046G09RIK;TMEM161A;SLC35D1;ZFP866;CSTF2;DCUN1D2;TWF1;SMIM7;SCFD1;FXR2;PDCD10;ASUN;2410016O06RIK;NAALAD2;STXBP5;WFDC17;TRPM4;SRPK2;FIS1;SLC35E2;SS18L1;SIAH2;PARP16;STAM;GDF5;PARP12;SRPK1;PARP10;PARP11;CCDC88A;RPS27;ADCK1;TRMT12;TRMT11;ZFP871;ITM2B;DCP1B;RPS23;TOP2B;SLC35F6;ZCCHC11;C2CD5;GFM1;TRAM1;TENM4;GBE1;HILPDA;ZCCHC17;MEOX1;COIL;XPO6;NKIRAS2;UBXN8;SCD2;A730017L22RIK;9330151L19RIK;ZFP810;TOP3A;USMG5;IL17RD;ITFG2;VAV1;ITFG1;VAV2;RPUSD4;B3GNT9;2010107E04RIK;PRPF18;PACS2;FIBIN;WAC;KPTN;TLR4;MRRF;MAPRE2;TLR2;ZDHHC20;PAPLN;NOL8;AKAP2;PURA;RBM15B;EGFLAM;KISS1R;UBTD1;METTL6;SHOC2;TBL1X;MPZL3;DCPS;RANBP6;RSL1D1;PRPF39;NBR1;TRIP11;COPG2;FRA10AC1;GALNT11;KDM1A;NDUFA10;H2-KE6;CWC27;NRP;TMEM143;EFTUD2;SYDE2;CHCHD4;COL4A3BP;CHCHD3;CWC22;HCFC1R1;C1RL;ALG14;E130309D02RIK;ACYP2;LIG3;ALG12;TSC1;CGRRF1;DPM1;PHOSPHO2;PRPF3;HIST1H2BE;COPB1;STK4;CAMSAP2;DPP8;TMEM127;DPP9;ALDH3B1;ATP6V1H;FOPNL;SUDS3;DMAP1;AW011738;KLHDC2;MGEA5;MLKL;RHBDD1;CBX1;DNAJC11;ARHGAP28;TBCA;ARHGAP25;DLG2;ATG16L1;TBCE;PXMP4;PI4KB;SAE1;KDM5C;B4GALT1;ATP5G2;PKD2;GMPPB;HK3;CASP8;PPP2R5E;SENP8;POLK;SCYL2;POLG;MAPK1IP1L;STPG2;H2AFZ;POT1A;URB1;SENP3;KLF16;TGFBR1;SENP1;DDX19A;TMEM2;FCHSD2;RABEP2;DOCK2;DOCK1;PON3;PDXK;RGS19;POLDIP2;USP10;POLDIP3;WIZ;MTIF2;MTIF3;SLFN9;RMND5B;TFPT;MAPK8;CHSY1;RPS6KC1;PPP2R3C;POC1A;FAM63B;PDE6D;LRIG2;CAMK2G;CLASP1;SASH1;ABCF1;1600002K03RIK;ATP13A1;BAD;POLM;SPRY4;ARID3A;GDAP2;CAPN12;OACYL;RPS6KB1;NEURL2;GNPDA2;KANSL2;NEURL3;RPS6KB2;ALOX5AP;PMP22;ALDH16A1;SCLY
H3K27me3 GM12878 hg19	1929/3221	0.229394	0.999995	0	0	1.0303	1.51692	ITSN1;SPINT2;ISM1;FAM159A;CRHBP;HTR6;ENDOV;HTR7;SCP2;DPYSL5;AKT2;DPYSL3;NDST3;FAM19A2;VSTM4;FAM19A5;VSTM5;PKNOX2;CXADR;UNC5B;CACNA2D1;DHDH;CACNA2D3;HDGFRP2;SIGIRR;CH25H;ISL2;SPINT1;SKAP1;CRABP1;LYPD1;PDGFB;GATA6;PDGFA;GATA4;LYPD6;ADAMTS16;ADAMTS14;ADAMTS19;NPBWR1;PDGFD;PDGFC;PIP5K1B;RDH13;BTBD17;NEBL;AIF1L;FXYD7;FXYD6;FAT4;ACHE;ARHGAP8;KCNC2;DPYS;BHLHE41;TFCP2L1;SHB;SHD;OSBPL10;SHE;NHSL2;MMP25;GLT1D1;MMP24;MECOM;MMP28;NEFL;NEFH;NINL;DLGAP4;APC2;CHST9;SPHK1;MAMDC2;WNT9B;WNT9A;FOS;SLC7A4;MMP11;TMEFF1;TMEFF2;MMP16;PLSCR2;MMP15;MMP17;CHST1;ACSBG1;PPARG;RAPGEF5;ISPD;PPARA;SAMD5;OAT;KCNA1;SNX32;SNX31;SLC7A2;EGFR;WRN;SULT1E1;FRZB;ADAM23;ZSWIM5;IL12RB2;EGLN3;BIK;GOLM1;KCNB2;ADAM33;SNX24;WTIP;SNX16;WT1;CCDC3;LGR6;AGRN;LGR5;LGR4;CRLF1;KCNG1;KCNG3;SLC27A1;RASL11B;PLOD2;FRY;OLFML2A;LAPTM4B;SLN;FADS6;NEK3;MAP3K6;SYBU;KCNH1;KCNH2;KCNH3;CDKL5;KCNH7;KCNH8;BTN1A1;FST;FBXO17;TBR1;NCCRP1;ATXN2L;TPST1;SMO;PKP2;GMNC;PLA2R1;GRIA2;DLX1;KHDRBS2;DLX2;SHC2;DLX3;SHC3;KHDRBS3;LIN7A;SPATA3;NPAS1;SPATA7;NPAS3;GRIA4;SLC14A2;SLMO1;RASL10A;RASL10B;TNFRSF9;HTR1B;CORO2B;LRCH2;TBXAS1;SP5;SP8;HPSE;OSBPL1A;SP9;TRIM71;BCAR3;ITGB5;ITGB4;ITGB3;DYSF;HTR2A;ELFN2;TSPAN12;RLBP1;BOC;YAF2;NKX3-2;BOK;MSMB;CERS3;GRID2;GRID1;ITGA2;ITGA1;NRG1;ADAMTS20;ARL4C;ARL4A;NRG3;ADORA2B;HAND1;ITGA6;AGXT;CERS1;TNFRSF21;PRKAA1;PRKAA2;PTH2;CCDC85A;IGF2BP1;TRIM47;PCDH1;KCNJ3;KCNJ4;TBX1;SEPT10;CIZ1;PCDH9;MYO10;PCDH7;TBX4;BICC1;HCRTR2;TTC39A;DBNDD2;MYO1B;SYT10;TRIM36;CD247;NAGS;MYO1F;NPFFR2;NPFFR1;CPNE5;HHIP;ICAM5;HERC3;OPHN1;PEG10;BSG;CDC27;THSD7A;CPNE2;BSN;KCNK10;LIMCH1;BSX;KCNK12;ACTN1;KCNK13;ISLR2;CSNK1D;MYO7A;CRISPLD1;TRIM17;KCNQ1;KCNQ2;KCNQ4;KCTD17;SLC45A3;TMEM63B;EPAS1;SDC2;SDC3;LPAR3;TTBK1;MED12L;NKAIN2;SEC14L2;NKAIN1;SYNGR1;NKAIN3;RRAS;SEC14L4;KCNN1;B4GALNT1;KCNN2;APOE;B4GALNT4;ATP6V1C2;NTNG1;RTBDN;EGR2;TNFSF14;RAB27B;CYP26A1;PEX5L;CALY;PTK7;MYO5C;FBXL2;MRAP2;FBXL7;NRP1;ICA1;WFDC1;GRIK2;AKAP12;VMO1;PCLO;KCNT2;CRTAC1;RAC3;OXGR1;SLC32A1;GAA;GAB2;KIF7;RNF144A;RNF144B;TOX2;GAL;PITPNM3;CNKSR3;PITPNM2;ARHGEF3;ARHGEF4;ARHGEF7;SYNC;ARHGEF6;YAP1;AHCY;NOXO1;PRICKLE1;GNAI1;RELN;NFIL3;MSX1;DYNC1I1;CAP2;SORT1;GAD1;VEGFC;COX6C;GRIN1;SGSM1;SH3RF3;KCNS1;KCNS2;KCNS3;CACHD1;TACC1;KLB;PRDM8;CRTC1;PRDM6;PRDM5;LOXL4;PLAT;OTP;PRDM1;CELSR2;CELSR3;IGF1R;LOXL2;FAM198A;TBC1D30;TEKT2;ENPP1;DENND5A;ENPP5;PTRF;SPINK4;CASR;TMOD2;ACOT12;ADAM11;CARTPT;POU3F2;POU3F3;GPRIN3;EEF1A2;MAP7D2;WDFY3;RPP25;FBN2;PKDCC;SLC41A3;TCF7;PLD5;SLC41A1;CACNA1A;BHLHE23;TMEM240;CACNA1H;SYCE3;KCNV1;CNN1;FGF20;TBC1D16;TFAP2A;EEFSEC;SYT3;SYT2;CNTN5;TFAP2E;SYT1;SYT9;BSPRY;FGF17;GNAO1;SDK1;FGF14;GNAL;GNAQ;CNTN1;MANSC1;CNTN4;AMOTL1;DEGS2;ZMYND15;RND2;TTC28;GRM3;TMEM221;GHR;CYP26B1;ACOXL;GRM7;RASGEF1A;RASGEF1B;RASGEF1C;GRM8;GDAP1L1;MYO18A;TGIF1;MYOCD;SHROOM2;HUNK;ETV1;OLIG1;IRAK3;OLIG2;EPN3;ACTA1;GREM2;TMEM215;SHANK3;AGPAT9;ASAP3;RNF2;CAND2;SV2C;SV2B;CBS;SPOCK2;SPOCK3;MXI1;SLIT1;CLVS2;SLIT3;SLIT2;EYA1;TPBG;EYA4;HS3ST6;USF2;HS3ST1;EPOR;TBX15;FAM155A;TEF;TEK;SNTB1;CDA;NCKAP1;FRMPD1;WIPF3;MRGPRF;PNMAL2;SLC4A3;SLC4A4;EPS8;MIR670;HOMER3;DLEU7;GAMT;PRKCH;PRKCB;COL23A1;WDR72;PRKCA;BCAN;ADCY9;DAAM2;PARD3;HECW2;ARMC4;HECW1;MAP1A;PRKCQ;FREM2;FREM3;ASTN1;WDR64;PRDM14;PHYHIPL;PRDM12;GJC1;FAM171A1;FAM171A2;TTPA;ALX3;GSG1L;PLEK2;PROM1;PRELID2;PLK5;AFAP1L1;HOMER2;MCAM;SNAI3;NFATC2;CGN;MEX3D;GP5;GJB2;GJB6;SNAI1;GTF2IRD1;XKR4;FANK1;CDKN1C;DENND1B;GABRB2;PYGB;RARG;GMEB1;GABRB1;SETD7;PYGL;VSIG10;AIFM3;C1QTNF1;ADAMTSL5;ADAMTSL4;ADAMTSL3;ADAMTSL2;RBPMS2;TEAD1;TEAD2;TEAD3;TEAD4;PLLP;COPZ2;GJD2;TUBB2B;COL2A1;TMSB15A;RARB;KIFC3;GAS6;MOCS1;GAS8;NFIX;PRUNE2;SGMS2;ADCY8;ADCY6;FGD1;PAPSS2;FGD3;RASSF10;GPNMB;EPCAM;SLC17A7;CKB;SLC17A8;RUNX1T1;GABRA2;WDR17;GABRA1;FARP1;CDKN2B;MOCOS;G0S2;SNCAIP;TUBB4A;HIPK2;SLC8A3;NFIB;ADM2;FOSB;RAB3B;CCDC71L;RAB3C;PROS1;TNC;FGF3;FGF4;CDC14B;RIMS2;RIMS1;RIMS4;FGF9;SALL2;SALL3;SLCO2B1;SLC26A10;PAPOLB;MB21D2;HMGN1;MAGI1;MAP2K4;TLE1;FKBPL;TPM3;MAGI3;TPM1;MAGI2;FRMD4B;PYGO1;EBNA1BP2;RAB31;SLCO2A1;PGR;FKBP9;TOX;PPEF2;RTN4R;PARM1;GLT8D2;GOLGA7B;DRD1;RAB6B;PLXNA4;TMEM132C;CEP112;OSBPL6;OSBPL5;TMEM132A;SLC4A10;SLC4A11;SYNJ2;FANCE;SCRT1;LRFN3;BCL9;MAP3K15;DAB2;LRFN5;DAB1;NBEA;LHX2;LHX1;LHX6;PLXNB2;CSPG5;CSPG4;LHX4;SLC26A4;CNIH3;LHX9;LHX8;COL14A1;CYR61;SYNE1;KBTBD12;THBD;ADAMTS2;ADAMTS3;ADAMTS1;RNPEP;EMILIN3;EMILIN2;ADAMTS9;PRKG1;TTC23L;ADAMTS7;TRPC7;PLEKHG3;TRPC5;TRPC3;RFC1;CTDSPL;C1QL4;C1QL3;C1QL1;CRH;CCDC40;CEBPA;PLEKHH2;CCDC67;CCDC68;CRX;HDAC9;P2RY6;RAB26;P2RY1;SLC13A5;SMOX;KBTBD11;P2RX6;RAB15;MAB21L1;ASXL3;MFAP2;APOC1;CCDC64;TLL1;FAM89A;GFI1;HDAC11;HS6ST3;NIPAL4;SYNPR;FRAT1;RPS6KA2;GSC2;HMCN1;DYNC2H1;ARRDC4;SRRM3;GPR37L1;CPT1C;MAPK8IP2;KATNAL2;NBL1;CFTR;MACF1;SLC22A3;SPTBN4;TRANK1;TWIST1;C2CD4C;APCDD1;PPL;FAM43A;TNRC18;SPTBN1;TMEM74B;LIF;PARVA;PYCR2;CCDC64B;ROBO2;SLC44A3;SLC35F3;CITED1;SLC35F4;CITED4;MEOX2;ZCCHC16;MEOX1;ZCCHC14;ROBO1;SH3PXD2A;DNER;FEZF2;RALGPS2;GP1BB;GFRA3;GFRA2;GFRA4;CLDN11;SLC22A23;HCK;CDCP1;CLDN12;VWA1;VWA2;RGS7BP;VGLL2;HMX2;MATN3;VGLL4;VGLL3;TLR2;MEGF6;GUCY2D;AMIGO1;PTGER2;PTGER3;PTN;GDPD5;DCST1;NOL4;PHYHIP;BEGAIN;LIMA1;KISS1R;UBTD1;SUSD5;GABRD;SH3BGR;SVIL;MPP3;FAM46B;LSAMP;FAM189A1;PKDREJ;LHFPL3;OTOP1;SORBS1;AIG1;MPP5;GRHL2;SORBS3;VAX2;KBTBD2;VWC2;RASEF;CNDP1;HOXA11;HELB;MIR152;SACS;SVEP1;NRCAM;TMEM38B;FAM81A;GUCY1A3;CHRNB2;LMO1;GUCY1A2;LMO3;SHISA3;ATP1B1;SHISA9;EMCN;PRTN3;HRASLS5;AMPH;RASL12;CHRNA3;CABP7;CHRNA7;LPL;FBLN1;CABP1;EFNA5;LPP;TRHDE;EFNB2;SCUBE2;HRH3;ZMAT4;UBC;CDH23;CDH24;GAS2L1;LONRF2;FAM83B;SPECC1;CBX7;CBX2;LRP1B;CAMSAP3;EFNA1;EFNA3;BAMBI;FAM163B;TLX2;TRPV4;FAM163A;BRWD1;FGFR4;BMPR1B;FGFR3;FGFR2;GPSM1;THRB;THRA;MEGF10;MEGF11;SOWAHC;SIX1;CLEC14A;YBX2;FBLL1;HAPLN3;SEPT8;SIX6;SIX4;LRRTM1;TRPS1;RHBDF1;DCC;MYRIP;IQCJ;DNM1;TMPRSS11D;SEPT3;DNM3;TMEM2;MYH2;DDAH1;COL6A1;CDH11;IGDCC3;CDH12;FAM84A;CDH13;RBMS1;COL6A5;SOWAHA;HEMGN;COLEC12;LTK;HLF;LEF1;ATP1A1;FAM169A;THBS1;THBS4;RASD1;CHSY3;HES3;HES2;HES5;VAT1L;MAPK4;OPCML;SNCA;TCF7L1;PPP2R3A;FAM167A;PDE10A;ATP13A4;CKLF;PID1;ZFYVE9;MYLK;ZFYVE28;LIPE;FAM134B;IGLON5;PPP4R4;LIPG;NKX1-2;SAMD12;HES7;FIBCD1;UPB1;SCAMP2;EML5;SLC5A7;RBP4;RFX6;RFX4;CRAMP1L;CLDN7;PADI2;RBCK1;IDO2;ZBTB8A;DHH;TTYH1;SHOX2;SLCO5A1;MRPL14;SLC5A1;THY1;SLC30A10;SLC5A5;HSD11B2;GRIN2A;PRKAR2B;KCNMB3;KCNMB4;RHBDL3;ABCA1;CADM4;SRMS;PRRT2;COL24A1;GPR12;CADM2;ABCA3;NETO2;GRIN2C;GRIN2D;COL1A1;ABTB2;FERMT1;FAM135B;DCHS1;ZBTB8B;PRRT4;FERMT2;HRK;GPR27;NCAN;TMEM51;LRRC6;CTCF;JPH1;MYPN;LRRC1;JPH4;JPH2;JPH3;HEY1;SH3BGRL2;CGNL1;UPF1;ARG2;GPR37;ELOVL4;RIPK4;ELOVL3;MYOF;EMP2;ELOVL7;MANEAL;TMC5;GPRC5B;GPRC5A;PSMA1;ADSSL1;CDC42EP1;LRRC3B;GPRC5C;LRRC15;KANK1;SERPINB13;COL11A1;UCP1;FSTL1;FSTL4;TMEM71;FSTL5;PROKR2;GLRA3;TMEM65;GBX1;CARNS1;HAS3;CSMD3;FLNC;SRSF12;EVC2;LRRC23;GSX1;AADAT;SMAGP;GSX2;PLXDC2;PLXDC1;STXBP5L;TTLL7;FABP1;SPSB1;TTLL9;SPSB4;FAM13C;GPR68;GPR63;F13A1;HR;DEFB1;GPR62;CXCL16;SLC25A48;ATCAY;SESN3;SLC16A8;SLC16A2;TCP11;PITX3;FOXP2;SLC9A2;OLFM2;FRMD5;OLFM3;DYDC2;ROR2;NPTXR;DSC3;OSBP2;KANK3;BEAN1;MAX;FBLIM1;GLIS3;GPR83;TMEM26;BCL2L11;NPTX1;SLC38A3;EVI5;KL;BDNF;GFPT2;MCC;PTPRD;CXCL12;GNL3L;CNTNAP2;MOXD1;ST6GALNAC2;PPP1R13B;FLT1;RASGRF2;FLT4;ARRB1;MDK;IQUB;ME3;DGCR6;ERC1;ERC2;EDIL3;DSP;TMCO5B;VPS37D;FOXL2;KSR2;PARD3B;IL1RAPL1;MET;ST6GALNAC5;COL15A1;PCOLCE2;PPM1L;USH1C;PPM1H;NTN4;PARD6G;LRP3;LRP2;BARX1;BARX2;PPM1E;NTN1;PPM1F;LRP6;NTN3;SLC25A29;CECR6;SLITRK5;BEND4;ATP9A;BEND5;SLC25A24;LINGO3;PPP1R14C;PRRX1;LYSMD2;HIP1R;FOXJ1;MBOAT2;BAIAP2;MERTK;BAIAP3;NELL1;NOVA2;CDR2L;MDGA1;PTPN5;PTPN3;EPHB6;SPON1;FOXI3;ULK4;PREP;ZDHHC1;ZDHHC2;UBE2L3;BPIFA3;EPHB2;PELO;EPHB4;SLC12A8;SCN1B;EPHA5;ACVR1;EPHA7;EPHA6;ST6GAL2;SLC34A1;SFMBT2;MMD2;ANK3;VWA5B2;GCAT;PPP1R3G;STX1B;FNDC4;PPP1R3C;SFRP5;ULK2;MXRA7;TAGLN3;SPATA18;STX1A;L3MBTL1;PLEKHD1;PCDH10;FOXG1;ART1;ARSJ;PENK;HIVEP1;TSPAN5;SYMPK;TSPAN2;ST8SIA6;SNX7;SCN3B;RAB11FIP3;HMGCLL1;RAB11FIP4;RBM11;PPP1R26;IQSEC2;ST8SIA1;IQSEC1;DCLK2;HSPA12B;DCLK1;PPP1R1A;ID1;COL9A3;LRRN1;COL9A2;MKX;RCOR2;AARS;VSX2;TMEM151A;PTPRU;BARHL2;TMEM151B;FAM57B;MOGAT1;DIRAS1;DIRAS2;PTPRM;PTPRJ;DOC2B;PTPRK;PCSK5;CHRDL1;KIF17;QSOX2;CTSF;CTSE;CD34;CD33;CCDC112;FOXD3;LYNX1;MME;SORCS1;OSMR;ANO4;TMEM150C;SORCS2;ANO3;ENAH;VSNL1;BANK1;DBN1;PDZRN4;TMPRSS9;FOXC2;RAMP3;SATB2;GREB1L;CRYBA2;TMPRSS2;CRIP1;CAMKK1;CPN1;ARVCF;PERP;CAMK2N2;GPC1;CREG2;PAK7;HSF4;GPC5;GPC4;PAK3;PAK4;NPDC1;RFTN2;FOXB1;PLEKHA5;MIAT;PLEKHA7;MAD2L2;NLRP14;DPY19L2;NEDD4;KIF26B;FKBP1B;RAMP1;FOXA3;WWC2;KLHL32;IHH;GXYLT2;CLGN;NPPC;CAPN8;CCND1;CAPN5;KIF5A;SCN9A;PALM;BANF2;PAMR1;BAHCC1;SBF2;SH3GL2;PPFIA2;RGS7;PDGFRA;OSR2;G6PC;KIRREL2;LMTK3;NPNT;RUNDC3A;PDGFRL;TANC1;DOK5;DOK6;SCN8A;DOK7;MASP1;RTN2;CALCA;RTN1;PSMD11;ARHGEF26;NPR1;NXPH3;NXPH4;NPR3;SLC1A2;SLC1A4;NDRG2;FUT2;MCHR1;WNT6;CALCR;FUT9;PACSIN3;NXPH1;PRODH;WNT1;WNT2;PACSIN1;PRPH;WNT4;GCKR;ZFHX2;ARHGEF37;KLHL25;VDR;LAYN;HMGA2;KLHL23;GULP1;BMP4;GCLC;H1F0;COL5A1;COL5A2;TMEM45B;SNED1;MAST4;CNRIP1;CPXM2;MAST1;CHD5;SOBP;PPP1R9A;CALB2;CALB1;BCL7A;SCN5A;SCARF2;A4GALT;ARHGEF11;HS3ST3B1;ARHGEF17;ARHGEF16;UBE2QL1;PLA2G4A;SSTR1;SSTR2;CCNA1;VCAN;VGF;BLVRB;RBM20;RBM24;INA;LAMA5;LAMA2;LAMA4;LAMA3;ACVR1B;CYGB;PTHLH;FAM132A;ATOH7;PRTG;PDLIM3;ACVR1C;EFS;CLMP;MARVELD3;PDLIM5;ATOH1;PDLIM7;GALNT3;LAMB2;LAMB1;ACVR2B;ACVR2A;MAPK12;MAPK13;CYP24A1;SBK1;VIM;TAF4;CPVL;PNMT;TMEM200B;SERPINE2;TRRAP;TRIL;COL12A1;RAPH1;STMN2;STMN3;FNBP1L;SOX21;BACH2;RXFP2;GPR176;SOX18;CREB3L1;PLCE1;CYP1B1;HOXA2;ROPN1L;BVES;UNC13B;UNC13A;DKK1;DKK2;RNF128;BIN1;GPR161;TYRO3;PRR16;HOXB2;MAML3;ENPEP;FAM149A;GALR3;GALR2;GALR1;NKX2-4;NKX2-3;FZD1;WNT10B;DNAH11;ST14;FZD2;FZD8;SLC16A11;SLC16A10;TMEM196;SLC16A14;ACR;FA2H;H2AFY2;GIPC1;GIPC2;SSPN;GALNTL6;RET;SPEF1;ELN;TCF21;ADM;FMN2;SLC6A1;GLI1;PRSS22;PRSS23;SLC6A3;GLI3;MYOM2;SLC6A4;RNF157;MRC2;TRIM9;CSRP2;CHL1;TRIM2;RSPO3;RNF150;RSPO1;RNF152;ANXA3;TESC;TACR3;TET1;PAX3;TACR1;PAX1;BACE1;BACE2;PLCB4;PAX8;TAL1;PAX9;ITPKA;PLCB1;RNF165;FAM71F1;OCA2;AHNAK;FIGN;SBSN;TMEM163;FAM105A;GPR153;CHN1;GPR158;RPRM;GPR1;GPR4;PRSS33;POU4F1;AGBL4;SLCO4C1;LPCAT2;SARM1;NOTUM;PLCD3;PLCD4;RNF141;PLCD1;DGKG;CHRM2;SEMA5B;PHLDB1;ATP8A2;ANKRD35;CLSTN2;CTNND2;RTKN2;BZW2;FAM107B;CDH6;DACH1;CDH3;GRB14;CDH2;CDH1;CHP2;MACROD2;PHLDA2;STK32A;STK32B;STK32C;SEMA6C;SLC15A1;NKX6-2;SEMA6A;IGFBP4;SEMA6D;IGFBP3;F2R;MITF;SYPL2;DGKZ;CACNB2;ARMCX1;CACNB3;RALGAPB;CACNB4;ERF;NOTCH2;GPR119;RNF180;AK1;ILDR2;FAM109A;AK4;VTCN1;AK5;GLB1L3;RHOBTB1;NEUROD2;ADAP2;NACC2;ABL2;ANKRD34B;ANKRD27;WFS1;ATP8B1;TNK1;MARCH9;ESRRG;MAFA;MARCH1;RCAN2;RCAN3;RNF182;SPIRE2;SPIRE1;NACAD;NES;EIF4E3;BNC2;BNC1;GADL1;PTPN21;ADRA1D;ADRA1A;SGCE;SCPEP1;SGCD;PSD3;DNMT3B;AMN;VWF;COL25A1;VSTM2L;PAPD4;RTN4RL2;DUSP26;REXO2;ADRA2A;LCA5L;DMRTA2;POM121L2;RTN4RL1;ESRP1;EFHC2;SMPDL3B;SMPDL3A;ACSS3;NLGN1;SMARCD3;SLC24A3;SEMA3C;GLS2;SEMA3A;SEMA3B;SEMA3E;NDNF;SEMA3F;RNF39;MAL2;FNIP2;CACNG4;SKOR1;KCNJ10;KCNJ12;SPAG6;CMA1;PLCL1;TXNRD1;CDC42BPG;SEMA4C;KLF4;PTPN14;OXR1;KLF2;ENOX1;KLF8;PFKL;KLF5;GLRB;MGAT4A;INSM2;INSM1;CDO1;CBLN1;FAAH;OXTR;HPSE2;TTLL10;ACSM1;DIXDC1;ANTXR1;EDNRA;VSIG1;DPF1;SOX8;SOX9;FAM65A;GLUL;SOX5;SLC11A1;SLC6A15;SLC6A14;ACSL6;MTUS1;ACSL4;EBF3;EBF4;CYP27A1;INPP4B;TCERG1L;MALL;TTLL13;COL8A1;TTLL11;ZFPM2;ALDH7A1;LLGL1;LLGL2;NECAB2;CDS1;GPM6A;NECAB1;PTGFR;PDE1B;PDE1A;ARX;STC1;NHLH2;CYP27B1;MAP2;MARC2;MAP7;NAALAD2;MAP6;GPM6B;DTNA;SIAH3;STAC;PDE2A;NMBR;UBAC1;OCLN;PDE3A;NODAL;MIR129-2;ACVRL1;RYR1;RYR2;FAM69B;VLDLR;RYR3;GYS2;EPB41L4A;GLIPR2;KIF13A;AVPR1B;TSC22D1;NOG;KREMEN1;KREMEN2;AMPD3;IL17RD;IL17RC;ADRB3;B3GNT5;MPPED2;FRG1;B3GNT3;SGK1;MAPRE2;OPRD1;PAPLN;AKAP7;RASIP1;ANKMY2;SCEL;NPW;FAM184B;NPY;CTNNA1;CILP2;CTNNA3;LY6G6C;DISC1;MAP4K3;MAP4K4;CGREF1;GDF11;DMRT1;CDX2;GDF15;MTSS1L;DMRT3;PODN;TJP1;STAC2;TJP2;GALNT11;NPY2R;ESPN;GALNT10;ARHGAP44;SYDE2;TMEM145;SYDE1;ARHGAP40;PDE8B;ABCG8;CADPS2;SPNS2;APLP1;NPY1R;MATK;PRSS55;TMEM130;KCTD8;PHOSPHO1;LMX1A;COL4A4;COL4A3;CD300E;STEAP2;PDE9A;RAI14;ABCG2;CTTNBP2;DNAJC22;LTBP3;SEZ6L2;CPLX1;NID2;NALCN;MARCH11;TMEM121;STK3;ARHGAP22;SDCBP;ARHGAP20;PCSK1N;PDZD2;SCIN;PODXL;DPP9;COBLL1;CASKIN1;MYH14;USP50;MYH11;OTX1;MARK3;MARK1;RAP1GAP2;TGFB2;WSCD1;EPHX4;ARHGAP29;SMAD9;ARHGAP26;SMAD6;ARHGAP23;NR4A1;RALYL;PLCXD3;LIN28A;DLG3;GDNF;DLG5;TMEM117;RADIL;DOCK5;DOCK4;PCDHGB7;DOCK3;MCTP1;PDE3B;USP34;LMOD1;ELAVL4;PKD2;CXCL2;ELAVL2;ELAVL3;HEBP1;SDR16C5;NETO1;PDE4B;FLOT2;PDE4A;USP43;MUM1L1;PCDHGA1;KLF14;CKAP4;PDE5A;MNS1;CHMP7;CAMK2B;TUFT1;PALM3;IER5L;WIZ;TFPI;DLL3;DLL4;IGFBPL1;ERBB3;ERBB4;NRIP3;PDE6A;NCAM2;TCFL5;USP25;CMTM3;NEGR1;CMTM4;B3GAT2;LGI3;PCDHGC4;CADPS;LGI2;PDE4DIP;ARID3C;DLK1;DLK2;FMNL2;TBKBP1;SPRY1;LTBR;RGS11;HCN2
H3K27ac kidney mm9	1201/2000	0.239027	0.999995	0	0	1.03594	1.48262	ITSN2;POP5;JRK;POP7;EHMT2;ARAF;ZFYVE1;ALKBH3;ZC3H12D;ZC3H12C;SCAMP4;KRTCAP3;LIPE;LSM12;PSMD6;CAPNS1;RAVER1;FAM110C;ANKFY1;PSMD1;STARD4;ENDOG;GBP7;STARD5;TYW5;FRS2;HDHD2;PHKA2;UPB1;SCAMP2;CNBD2;4930402H24RIK;ZFYVE16;PRKAR1A;ZC3H11A;DDIT4;SPARCL1;FAR1;ATF7;RBCK1;OPTN;PLBD2;SKAP2;LXN;CDCA4;NPRL3;TEX22;MRPL14;BAZ2B;GATA3;SLC5A2;MRPL12;PLA2G7;MRPL10;MRPL20;CYB5R1;AMZ2;RSU1;LYN;CTC1;HEXIM2;EIF2AK3;EXOC6B;FLI1;DHFR;CS;FASN;ZFAT;NOX4;ARF3;ZFP248;ARF2;HEXA;QPRT;CTCF;TMEM53;PEAR1;MED18;MED17;MRPL42;TUBA1C;MMP28;SH3BGRL2;4931428F04RIK;JAK3;DUSP4;SS18;GPR39;RING1;NSUN2;RIPK4;SIRT4;SIRT6;EPS15L1;SUMF1;MBLAC1;GPRC5A;PLSCR3;SLC7A8;RILPL2;BDH1;RILPL1;PICK1;ZFP251;ERGIC2;CHST3;KANK1;OAT;MAPK1IP1;5430405H02RIK;SNX30;TMEM70;TMEM71;GGA2;PSMB7;UNK;SNX27;MFN2;RICTOR;STAT6;A230056P14RIK;TRP53BP1;RPS27A;ZSWIM5;SRSF10;ZFP266;JAM2;ATAD1;AADAT;LRRC27;STAT2;BBOX1;TMEM62;TMEM64;ARCN1;BYSL;LETM1;RABIF;PSMC5;SNX16;RPL22L1;UBAP2;CRAT;LIMS2;CRCP;RASL11B;CCNT1;ZFP119A;FAM228B;EIF4ENIF1;NRD1;FNTB;NUDT18;SLC16A7;FBRSL1;SLC25A43;KPNA4;MAP3K6;MAP3K7;SLC25A44;NUDT13;KHNYN;UBE2E3;MUL1;PIPOX;CNPY2;ATP11B;CNPY3;APOA1BP;FAM227A;SLC9A2;TXLNA;MSH2;FRMD8;MAPKAPK5;SLC25A53;SNRNP200;ZFP451;INO80C;RNASEH2B;TXNDC9;MIR374C;2510039O18RIK;THADA;KRCC1;BCL2L12;SBNO1;ATXN7;SLC38A7;EVI5;SOCS4;BRPF3;ZBTB16;NEK7;HPS6;ARPC4;D11WSU47E;HPS5;AI467606;NFKB1;UCKL1;NACA;PTPRA;ZFP472;ACO1;TUBGCP3;MNAT1;LRCH3;ZFP473;BCAR3;POMT2;ZFP644;ST6GALNAC2;LRRK2;COX4I1;AKAP8L;MRPL3;ZNRD1;EXO1;DGCR8;HMG20A;MRPL9;ATP7A;ZFP882;UNKL;NCK1;EIF5A;PPP1R12A;ZFP418;ITGA3;COMMD10;ZFP658;SIGMAR1;VPS37C;RAD23A;VPS37B;BC064078;RABGGTA;SYNPO2L;TMBIM1;G6PDX;2810025M15RIK;SMCR8;BDP1;R3HCC1L;AHDC1;SLC25A14;AU019990;ITGA9;GTF3C1;BECN1;GTF3C2;AU040320;USP27X;GTF3C6;PRCC;ZBTB42;ZBTB45;SRI;HSD17B11;FOXRED1;MALT1;EIF4H;CDC37L1;SH3BP4;WHAMM;CNNM2;SH2B3;CYB5B;NDUFA8;NOP58;SEC24A;MBOAT7;4930523C07RIK;NDUFA1;NAGA;DHODH;MYO1E;DBNDD2;TSPAN14;OCIAD1;STUB1;ATXN10;EIF3C;SMAP2;SPG20;ZFP964;ZFP963;ZFP961;CERK;CCNH;LGALSL;JMJD1C;ZDHHC6;ZDHHC7;LCTL;IFI30;ZDHHC1;RCBTB1;PBLD2;NUBP1;PEX26;UBE2L3;EFR3A;TRIM28;SNRPD1;CDC26;FAM53B;TRIM27;ATXN7L2;ACAD10;ACVR1;ZFP3;ENTPD6;CIRBP;MYO7B;BC005561;ALG3;CSNK1D;THAP3;THAP6;BTD;SPATA17;SOAT2;LACTB2;THAP7;CDC37;SUB1;ALPK1;EPHA1;GGNBP1;PPP1R37;TMEM87B;GGNBP2;DHX9;ZFP507;PTTG1IP;OSGEP;PCDH17;A930007I19RIK;DHX30;AKR1C21;SNX2;MICAL1;TGOLN1;HIVEP1;DHX38;DYM;B4GALNT1;ST8SIA6;AAR2;RBM10;ZBED3;BBS2;XBP1;SURF1;TNFSF15;SURF2;XRCC5;TNFSF12;SLC10A2;OSGIN1;EAF2;BSDC1;MYO5A;RAB27A;DCLK2;IRGM1;WDYHV1;AIMP1;EXT2;ATP4A;ALDH6A1;ZBTB6;WNK1;ARTN;RPL27A;ECHDC1;ID4;FBXL4;SUGP2;SUGP1;MON1B;AARS;2900005J15RIK;CCDC122;DHRS11;CCDC126;AP4E1;OTUD7B;IKBKAP;HSCB;TFB1M;C8A;THTPA;NUDCD3;ACTR1A;NUDCD1;SDF4;EPG5;RAC1;OXGR1;SEC13;NCOA5;MME;KIF24;COMMD1;MRPS7;9130011E15RIK;ZFX;MRPS5;TOX4;RAP2C;CTTN;KIF2A;PDIK1L;GLCCI1;EEF1E1;NAPA;STX17;ZFP945;GBA;MRPS34;DOT1L;GNAI3;NEDD9;DERL2;IBA57;NEDD8;NAPG;CPN1;RXRB;ZFP13;FAM172A;PDZD11;MGAT5;CREG1;HSD17B2;EXOSC8;TCEB1;FILIP1L;PAK2;ZFP952;CAR2;PLEKHA1;ZFP956;MRE11A;ZFP958;MYO9A;YIF1A;PPP1CA;TMUB2;MIB1;MAD2L2;RGP1;ALDH4A1;TTC8;NUDT8;KLHL7;TACC2;BC017158;ZFP26;GRINA;DPAGT1;CCDC166;DBR1;SYS1;CAAP1;UBE3B;UBE2Z;TTF1;CARF;GIMAP8;LOXL2;IGF1R;NR3C2;GNPTAB;CAPN7;KIF5B;3830408C21RIK;SNIP1;FAM3C;GM10845;TGM2;MIR3081;PCID2;FBXW11;SLX4IP;TMOD3;CASK;LMTK2;DNAJB14;CDKAL1;UTP11L;SDHA;1110059E24RIK;ERN1;TMEM258;PRR15L;PSPC1;WDFY3;GEMIN8;PSMD10;COX19;UBIAD1;NDUFB10;COX16;UBA6;YTHDC1;SLC41A2;YTHDC2;SLC41A3;KLHL17;SLC41A1;DDX60;TMEM241;TAF5L;RASGRP3;RPF1;FUT9;NPHP4;ZFHX3;PDHA1;CCDC138;DENND4A;CRIM1;CCZ1;UBE2A;SSH3;CLK4;SSH1;VIL1;APPBP2;FAM151A;FAM175B;MKRN1;UBA2;PHF13;DEGS1;STT3B;TAB1;ZMYND15;RBM27;DYRK2;RBM26;DDX46;MAST2;HP1BP3;MTR;PHTF1;TMEM221;IFT52;YWHAQ;ABHD16A;NUP62;GGACT;SUN3;MKL2;BCKDHA;ARHGEF10;MKKS;EED;ARHGEF19;DARS2;IRAK4;TTC38;EPN2;PEX7;ELF1;OXLD1;IFT43;RER1;EEF1D;GORASP1;PPDPF;GFOD2;PTGES3L;ATG4C;NDUFS2;SPOPL;STX5A;ZMYND12;1110038B12RIK;AGPAT5;RBM48;SFSWAP;DCTN1;MVP;DCTN4;PNKP;TGFBRAP1;GOSR1;DDX23;AGPAT2;GK5;IL1RL2;TMEM203;ATOH8;MVB12A;EPS8L1;RALY;VHL;TRDMT1;ATF7IP;1810009A15RIK;MBTPS1;URGCP;PLA2G2C;LAMB2;TAF13;DDX31;ACVR2B;CHFR;TTC17;SPATA2L;GALC;CLCN6;UFM1;GOLPH3;TEC;GLB1;SIMC1;SARDH;TAF8;R3HDM4;ASB7;QRICH1;FAM98B;ERCC6;TAF5;NRDE2;GABPB2;TRIO;MAML1;TRIL;GPATCH2;MRGPRF;WDR83;SLC4A3;TPGS2;EPS8;MILR1;MTBP;PCMT1;CNST;CDK5RAP1;NCKAP5;HOXA4;MED1;MAP1S;DAPK3;RPL22;ATG10;CD3EAP;ATG14;ATG12;GTPBP3;ARMC1;CPED1;MTAP;RNF128;ARMC6;IFT81;TEP1;ZSCAN26;PRKCQ;SRFBP1;NHLRC2;VPS25;VPS28;FREM2;ZSCAN29;LRPAP1;ENPEP;ANAPC15;RPN2;HSPA4L;WDR61;GJC1;BLOC1S5;NUP85;BLOC1S3;CEP70;PNPO;CEP72;MCMBP;ST3GAL6;PLCG1;CEP76;NHEJ1;PROM2;AFAP1L1;PHC1;SNAPIN;H13;GPN3;HNRNPD;CPEB3;CPEB2;ATG2B;GMEB2;TCF25;SPIN4;PHF1;WDR41;LYST;ING4;9030617O03RIK;ING5;UBL3;FAM102A;ADAMTSL2;TRIM3;ZFP366;TEAD4;ANXA1;EXOC8;ANXA2;SSR2;ITPK1;TCF12;SLC2A12;TMEM170;PAWR;FAM126B;2210016F16RIK;SERPINB8;CDYL2;RNF168;CYP2J11;TUBB2B;RARB;PLIN3;PLEKHO2;RCCD1;JDP2;EXOC1;PHLPP2;PHLPP1;RPL11;FIGN;6330408A02RIK;SPTY2D1;FAM214B;TM9SF4;FGD4;SCAF8;RNF138;PPP1R7;LMAN2;ASPDH;RPL14;ZFP142;RRP36;PAIP2;BRD7;PRAMEF8;PAIP1;FARP1;YTHDF1;9430083A17RIK;BRF1;RNLS;MOCOS;GSR;NR1H4;NMNAT3;GTF2H2;FAM213A;ELP6;LRPPRC;ADAT3;SULF2;FIG4;MKLN1;NMNAT1;AGBL3;CYP20A1;0610009O20RIK;MSRB3;FILIP1;TMEM39B;RNF141;LAMTOR3;PHLDB1;CHPF;AU019823;PROS1;DGKA;BZW2;IPO7;PARK2;EDC3;DEPTOR;LDOC1L;GRB14;SLC39A6;PAPOLA;SLC39A8;ZFP563;IL13RA1;ZFP335;MAP2K1;RPS9;SEMA6A;FKBPL;USP5;RALGAPA1;ANKRD44;SEMA6D;DIO1;TAP1;VRK2;THOC2;LEMD3;GTF2F1;ILF2;LEMD2;THOC6;BSCL2;CACNB2;CLIP1;ARMCX1;RAB31;RALGAPB;KAT6A;MADD;SNRPG;SNRPE;TCTA;PHPT1;ZFP330;CSNK1G1;4430402I18RIK;CUL9;ZFP346;UBE2CBP;ABHD2;CUL2;ABHD6;ZFP61;RASAL2;ORC6;ADAP2;TPR;BTBD2;DVL2;ABL2;UGT3A1;SRGAP3;SRGAP2;SLC15A4;WDTC1;FN3K;SLC37A2;POLR3GL;TRAPPC4;CCDC14;MARCH8;2610008E11RIK;MARCH7;TOR1B;ZFP322A;NBEA;COPS2;ZFP64;CDK2;GPR107;ZFP113;NES;RNF187;ZFP523;RNF10;EIF4E3;SRXN1;ZC3H3;ZC3H8;PTPN21;BRK1;MTO1;CYR61;SYNE2;DUSP11;SART3;AP1G2;SNRNP70;WDR7;METTL16;TNPO2;METTL15;ZFP760;PHACTR4;IDH3A;CCDC51;REXO1;RANGAP1;DUSP22;PAPD5;TRAF5;PECAM1;RP9;DAGLB;ALDH9A1;GTF2A1;SMARCD1;PLEKHH3;MTFP1;RAB1B;VPS4A;9130008F23RIK;HDAC8;BPHL;ENOX2;DNAJB6;FIP1L1;RBBP5;P2RY1;RBBP8;SNRPB2;POLR2I;FKTN;SLC35A4;SLC35A3;ASCC1;ZFP317;RPL35A;FBXL15;PNRC2;TNRC6C;NIN;POLR3B;APC;POLR3C;ASXL3;2410002F23RIK;POLR3F;RAB18;TLL1;SNRNP48;TNRC6A;TRMT61B;BET1;PANK4;SLC35B2;VARS;ZFP605;ACSM1;PITPNA;KLHDC7A;PPP2R2A;ANTXR2;GBA2;ANTXR1;GOLGA3;FRAT1;RPS6KA5;KAT5;RPL18A;FLAD1;MAGOH;DZIP1L;RPS10;ESCO1;COG5;COG3;BOLA1;OVOL2;CYP27A1;POR;1810032O08RIK;CEP57L1;PDE12;LACE1;SUCLG1;GINM1;VDAC1;TELO2;TMEM185B;PTGFR;RWDD2B;2700046G09RIK;PDE1C;ZFP866;CSTF2;TSHZ2;DCUN1D2;NMD3;TRMT2B;SMIM7;SCFD1;CHTF8;WBSCR22;INPP5J;INPP5K;STXBP5;FADD;TRPM4;ZFP873;SLC35E2;SIAH2;DERA;PARP11;CCDC88A;RPS27;ADCK5;ZFP871;CC2D1A;RPS23;TOP2B;SLC35F6;ZCCHC11;C2CD5;ZCCHC10;FAM45A;HILPDA;ZCCHC17;ANKRD9;SH3PXD2A;ZMYM4;XPO6;NKIRAS2;UBXN8;SCD2;DLAT;BC051142;CLIC1;RALGPS1;TMED4;TMED8;PARP1;TOP3A;PROX1;ITFG2;ITFG1;SLC22A23;2010107E04RIK;PRPF18;MPPED2;FRG1;WAC;KPTN;UMPS;TLR4;MRRF;TLR2;ZDHHC20;AW549877;AKAP8;GDPD5;RBFA;RASIP1;CST3;PURA;EGFLAM;METTL4;UBTD2;SHOC2;SPTSSA;TBL1X;DISC1;MPZL3;METTL9;DCPS;SH3BGR;MPZL1;MTX1;2700049A03RIK;SUSD1;AP3D1;ZFP839;AIG1;MLH3;RSL1D1;PRPF39;PRKRA;NBR1;COPG2;COPG1;FRA10AC1;TOMM6;GALNT11;KDM1A;NDUFA10;SPPL2A;H2-KE6;CWC27;NRP;TMEM143;EFTUD2;CHCHD4;CHCHD3;CWC22;HCFC1R1;C1RL;NARS2;HADH;D3ERTD254E;KDM2B;ALG14;SHISA5;ACYP2;ALG12;TSC1;DPM1;ALDH3A2;PHOSPHO2;PRPF3;HIST1H2BE;COPB2;PXK;ARHGAP18;DTX2;LTBP3;STK4;CAMSAP2;DPP8;TMEM127;CASKIN2;ALDH3B1;UBC;PMAIP1;ATP6V1H;FOPNL;SUDS3;BTNL9;MGEA5;ACBD6;CBX1;HELZ;ESR1;SEPSECS;ARHGAP32;TBCE;PXMP4;PI4KB;FGFR4;KDM5B;KDM5C;B4GALT1;ATP5G2;MFSD9;RBM4;SENP5;BC028528;SENP8;GUSB;MAPK1IP1L;PROSER2;STPG2;ABCC2;AKTIP;AXIN1;POT1A;PRODH2;TGFBR1;2810002D19RIK;SENP1;DDX19A;RBL1;RABEP2;TRAPPC6B;PFDN1;USP40;DOCK1;COLEC12;PON3;POLDIP2;USP10;POLDIP3;MOSPD1;SEPW1;UACA;SLFN9;TFPT;MAPK8;CHSY1;PPP2R3C;LRIG1;S1PR3;CAMK2G;CLASP1;SASH1;PTCD3;GM10790;1600002K03RIK;NOS3;SGTA;LCA5;ARID3A;DEK;SGPP2;GDAP2;NAP1L4;FMNL1;DES;NEURL2;GNPDA2;KANSL2;NEURL3;ALDH16A1;PDE7B
H3K27ac CH12.LX mm9	1201/2000	0.239027	0.999995	0	0	1.03594	1.48262	USP6NL;JRK;POP7;POP1;UXS1;FAM134C;PPP4R1;PSMD4;D230025D16RIK;AKT1;PSMD1;PRKACB;MEF2A;ATG3;STARD4;DAXX;TYW5;SECISBP2;RFX1;4930429B21RIK;ZFYVE16;MTHFD1;ZFP292;PRKAR1A;TBPL1;ATF7;SKAP2;LXN;MEAF6;CDCA5;MTMR9;AAAS;OAZ1;MRPL10;HSPH1;VTI1B;GSTM4;B3GALNT2;MCTS1;EDEM3;NAPSA;PRPF38A;PMM2;LARP7;MRPL24;SNUPN;TBL3;TDP2;FASN;TDP1;SASS6;STRN;DZIP3;TMEM9B;EZH2;GPR19;ARHGAP9;ARF2;PIGN;MRPL38;CTCF;RCSD1;PIGX;EEA1;MED14;TCP11L1;2610301B20RIK;JAK2;SLC18A1;IKBKE;PCMTD1;DUSP4;UPF2;DFFB;LYPLA1;RING1;NSUN2;NSUN3;ROM1;SIRT4;NIPA2;BAZ1B;SIRT1;PTGR2;MRPL46;1110008F13RIK;SRP9;SUMF1;PIGC;SLC7A5;PIGB;PLSCR1;MBLAC2;PSMA1;PSMA2;VAMP1;PICK1;L2HGDH;ERGIC2;PIGF;2610020H08RIK;MAPK1IP1;WRB;NIP7;PSMA7;WRN;BTAF1;PSMB5;PRR14L;TCOF1;TMEM65;PSMB2;9230114K14RIK;MFN2;PMS2;RICTOR;A230056P14RIK;NCDN;RPS27A;SRSF10;YKT6;SRSF11;CASP8AP2;ANKIB1;TRMT10C;SLC16A1;UTP3;GATAD2A;LETM1;LYRM1;RABIF;ABCB10;ETNK1;SNX14;TAOK2;GM12216;MITD1;PKN2;UBAP2;CIAPIN1;NCAPD3;GZF1;ZFP689;MTCH1;CCNT2;NCF2;ZFP207;ATN1;CASC3;OLFML2A;FBXO22;ERO1L;PTAR1;SMCHD1;NRD1;RUVBL2;FBRSL1;MAP3K7;MAP3K4;KPNA1;FBXW4;PIAS3;ZFP213;ANAPC7;CASD1;FAM227A;LENG1;VMAC;ACAP3;RBMXL1;DMTF1;9430038I01RIK;SLC9A8;SRSF2;SMS;SRSF3;SLC25A53;SNRNP200;ANAPC1;LRRC58;KHDRBS1;BLM;RNASEH2A;UQCRB;SHC1;ZFP229;A930005H10RIK;ISG20L2;GSTT2;ARL2;THADA;FBXO42;SBNO1;ATXN2;NDOR1;RAP1A;ATXN1;STK36;THEM4;SLC38A6;HACL1;KDSR;BC055324;MDN1;SLMO2;SLMO1;NEK4;HPS1;LRRC61;AI467606;NDC80;GNL3L;SERPINB6A;STK24;STK25;TMEM11;DMXL2;TUBGCP5;AAK1;BC052040;ACO1;NFE2L1;ZFP473;NFE2L2;ZFP407;ZFP647;COX4I1;LRRK1;POMT1;EFCAB14;ARRB1;FOXM1;CDC73;WISP1;AP4M1;MRPL2;ZNRD1;MRPL1;CAPZB;SUMO1;EXO1;ME1;ZFP882;NCK1;EIF5B;ACTR2;PPP1R12A;APAF1;ACTR6;COMMD10;ZFP658;SH2D3C;VPS13B;AHSA1;VPS37A;VEZF1;BC064078;RABGGTA;MMS22L;NPC1;BMP2K;ITGA6;BIRC6;SLC25A4;PRPS2;GTF3C1;PPP1R15B;GTF3C2;AU040320;ROCK1;NDUFB6;NDUFB5;MAK16;PRCC;LENG9;FOXK2;ZBTB45;PPM1F;RNFT1;PPM1G;CECR2;PHKG2;EIF4H;KRIT1;D2HGDH;IARS2;DRAM2;SLC36A4;TRIM44;CNNM4;CYB5B;SLC12A2;METAP1D;MBOAT7;FOXJ3;LYSMD2;HIP1R;CDC5L;IMMT;TTC39C;DHODH;MCM3AP;NAGK;EIF3L;PDCD2;SLC25A32;EIF3C;SEC24D;TRIM32;EIF3D;SLC25A33;EIF3A;ZFP672;SLC25A36;SPG21;LPGAT1;TXNDC11;ZDHHC6;ZDHHC7;RCBTB1;ICAM1;CCAR1;LGALS1;HERC1;CDC26;OGFOD2;FBXO4;BCAP29;TRIM26;SNRPD3;CCNL2;SLC12A6;TBC1D22A;ALG9;SMARCC2;ALG5;8030462N17RIK;ANK2;ASRGL1;BTD;CCNY;SOAT2;THAP7;CDC37;CSNK2B;RIN3;TRIM11;ATP5S;DHX8;CTR9;ZBTB1;PTTG1IP;ZBTB5;CDKN2AIP;OSGEP;ZBTB2;ATP5L;PEO1;SEC14L1;TESPA1;ERI1;ERI2;HLTF;ST8SIA4;DHX38;ST8SIA6;SNX9;HIVEP2;KCNN4;ZFP740;ZBED6;STX4A;AAR2;ARSB;SNX5;RBM10;ZBED3;XRCC5;INTS3;RCC2;BSDC1;RAB27A;MYO5A;NTAN1;BRI3BP;IFFO1;AIMP2;POLA1;SNW1;NDUFAF6;ARMC10;2700062C07RIK;RPL27A;ECHDC1;CD28;GRB2;INTS9;SUGP1;FBXL6;AARS;SUV39H2;NRP2;CCDC127;GPAA1;CROT;KIF11;PCSK7;HSCB;BRCA2;LARP1B;KIF15;PPP3CA;ACTR1A;PCM1;SCML4;MIS18BP1;DHX15;REV3L;ARIH1;CTSE;NDEL1;APOBEC1;MRPS28;MRPS26;GLRP1;ZHX3;MRPS27;STARD3NL;IL15;MRPS23;NCOA4;CACYBP;1700123O20RIK;KIF4;SLTM;CSDE1;G2E3;KXD1;CD47;STK40;ARHGEF6;STX12;RABGAP1;MIS12;MRPS31;GNAI3;TXLNG;CAMKK2;EXOSC4;EXOSC8;HSF1;TCEB1;CCT8;RIBC1;PCNT;EXOSC3;EXOSC1;ZFP952;PNPLA7;ZFP715;PNPLA8;ERCC6L2;ORMDL1;MRE11A;ZFP958;AP2B1;MYO9A;YIF1A;PPP1CA;RGP1;TTC7;CMSS1;AGGF1;TACC1;ESYT2;FAM171B;DCLRE1B;DPAGT1;CD86;4930453N24RIK;ACAA2;GEMIN2;COX6A1;PPIP5K2;6030458C11RIK;ENPP1;EP300;OSTF1;SLX4IP;A430093F15RIK;ACOT13;DNAJB14;SDHD;UTP11L;SDHA;RUNDC3A;PLA2G15;ADAM17;BRMS1;FAM173A;RRNAD1;PLAA;GEMIN6;WDFY2;TBC1D23;WDFY4;PPID;PSMD10;UBIAD1;COX16;UBA7;UBA6;YTHDC1;COX18;DDX1;YTHDC2;KLHL17;FAM21;SLC41A1;HTRA2;KLHL12;RPF2;TMEM241;NUP160;RPF1;SHARPIN;NDUFV2;COX10;EEFSEC;CRTAP;CCDC137;PHF12;SLC52A2;ECD;CCZ1;HOOK3;AP4B1;MANBAL;CLK2;AHI1;PAN3;HOOK2;UBE2S;MKRN1;UBE2K;PICALM;RERE;RBM27;PHTF2;LDB1;PINX1;CHD7;PSIP1;CHD2;MYSM1;TTC27;PHTF1;GPHN;MIR1949;PPP1R9B;SEC61A1;FAM178A;UBE2Q1;ABHD16A;RB1CC1;GGACT;CYTIP;CNPPD1;RBM33;TTC37;RBM14;C230035I16RIK;DDX55;RBM18;GLRX5;IRAK4;DDX50;ETV6;OXLD1;PSRC1;RER1;SETBP1;EEF1D;ETOHD2;PEX3;NAA38;STX5A;EAPP;RALA;ANKS1;DCTN4;RAP1GDS1;TGFBRAP1;RBM4B;CLCN3;ASB15;C330027C09RIK;AURKA;CLN5;GNG3;TAF1D;CAND1;TMEM203;TAF1B;TNKS2;BMS1;POLD2;DROSHA;TMEM208;4930513N10RIK;MTA3;TTC14;TIMM8B;GALNT7;MBTPS1;RRM2;9130023H24RIK;TAF12;DDX31;TTC19;USF1;U2SURP;GALNS;CLCN6;GOLPH3;BRMS1L;SNORD83B;VIM;CLUAP1;FAM50A;RB1;C330007P06RIK;ANKLE2;GABPB2;TRRAP;WIPF2;HNRNPR;GPATCH3;SMC6;GPATCH8;MIR425;MTBP;CNST;A430033K04RIK;TFG;WDR92;MSANTD2;WDR90;4921524J17RIK;PIP4K2A;ROPN1L;AP1S3;RPL37;1700086O06RIK;CSRP2BP;MBNL2;PRKCE;WDR73;FNDC3A;ATG12;BIN3;ARMC6;TEP1;9130024F11RIK;ZSCAN26;NHLRC2;ADPRM;VPS25;PRR11;ZSCAN29;NAA60;ANAPC13;POM121;PDXDC1;HSPA4L;XPA;NOLC1;VPS26B;A230046K03RIK;FAM149B;NCSTN;RIC8B;NUP85;PRDX1;CEP72;HMOX1;NRBF2;PLCG1;RREB1;CEP78;CHKA;GTF2IRD2;PLK1;SETD1A;H3F3A;NFATC2;INO80;MCAT;SLC6A6;GLUD1;CDK10;MMS19;CDK12;CDK14;CDK16;DENND1B;PHF20;GM10125;SETD7;WDR41;ADK;NESPAS;SMG7;WDR46;VSIG10;TMEM186;9030617O03RIK;IMPA2;SPIN1;RRP15;WDR38;SSR2;NUTF2;NUDT16L1;GNL1;HADHB;ITPKC;ZEB2;AFTPH;HEATR5B;GAS2;PLIN3;MGLL;EXOC2;NPSR1;GRAMD1A;CDC123;ASAH1;CTDP1;GPS2;HSPA14;FAM214A;TM9SF3;ARFRP1;SCAF8;BCLAF1;ZFP142;BRD8;ORAOV1;GPR157;BRD4;E130304I02RIK;AGK;GATC;WWP1;TCAIM;SRP68;SYNJ2BP;ELP6;FAM104A;FAM71E1;GTF2H5;AI987944;TM9SF2;ERP44;DHRS7;RYBP;ABI2;LPCAT4;TRMT5;CYP20A1;HYLS1;LAMTOR3;ANKRD13C;CEP19;CEP120;YEATS4;PARK7;CDC14A;ABHD12;IPO8;ZFP35;TUBB5;GRAP2;SLC39A6;HMGN1;PLEKHJ1;RNF43;FKBPL;USP4;SKIDA1;GPT2;IGFBP2;SPICE1;DYRK1A;THOC1;VRK1;PGD;GTF2F2;THOC6;TRAIP;FCGR3;CLIP1;TEX9;RAB35;TSSK6;SNRPA;1810030O07RIK;ANKRD17;NOTCH1;CALCRL;FAM114A2;CUL3;UBR4;MRI1;RASAL1;UBR1;BAG4;HMBOX1;ORC6;ORC1;UBR7;TPR;ABL1;SAFB2;ZFP580;FANCI;ANKRD28;CHTOP;SLC37A2;FANCL;GLMN;TRAPPC8;PHKB;MARCH7;PALB2;CNOT4;COPS3;IRAK1BP1;SLC7A6OS;SYNJ1;YEATS2;COPS2;CNOT2;BCL2;MAP3K10;COPS8;MAP3K14;RAB5A;RSL24D1;MAP3K11;EIF4G2;PLEKHF2;DIDO1;RNF10;MCM7;RNF13;WDR3;CCDC47;PIK3C2A;4930579G24RIK;PSTPIP1;WDR5;TLK2;SERAC1;LBR;TNPO2;TNPO3;CCDC38;ZFP777;CKAP2L;PAPD4;EDF1;SMC1A;TSN;PATL1;TFDP1;CATSPERD;NOA1;POLR1A;DAD1;SUPT5;POLR1C;MCM3;MCM5;DNAJC9;LCORL;SOS2;LEPROT;PLEKHH2;GTF2A2;SMARCD2;CATSPER2;NUFIP1;CEBPD;DENND3;BPHL;NSL1;FBXL20;DNAJB1;HECTD1;RBBP5;VPS53;GCN1L1;MROH8;RBBP6;ASCC3;SEC11A;ZFP783;FKTN;MLXIP;SLC35A1;SLC35A4;PPIL2;RNF24;ASCC1;TXNRD2;CCDC58;CDC42BPG;CCDC59;MND1;PML;FBXL12;KLF7;P2RX4;POLR3B;VAPA;2410002F23RIK;RAB18;ESF1;CEBPZ;PPIL3;TPT1;TRMT61B;CCDC62;IFITM2;ZMYND8;PITPNA;PPP2R2A;ANTXR2;PWP2;GBA2;CCT6B;CHEK2;SAP130;CHEK1;GOLGA1;KAT8;ARFIP1;KAT7;ABT1;MCCC2;COG5;SIAH1A;COG1;ESCO2;MAPK8IP3;JMJD8;4931406C07RIK;RRAGC;XRN1;SUCLG1;VDAC1;DNA2;EZR;SLC35D1;DCUN1D5;LMAN2L;STXBP4;ZFP866;HTATSF1;RPAP1;BC002163;MYL12B;FXR1;NLN;DGUOK;SCFD1;SNORD110;FXR2;DPH3;WBSCR22;ATP6V0A2;MLEC;DPH5;STXBP5;ASL;MAP4;ATP6V0A1;PEA15A;BANP;ZFP873;GADD45B;SS18L1;PYCR2;MEMO1;STAM;SNHG7;GBAS;HSPBAP1;UBAC1;DERA;GADD45G;4921536K21RIK;PARP11;STAG1;ADCK1;CCSER2;ATM;TRMT11;ZFP871;INVS;DAZAP2;GFM2;FAF1;ZFP800;GDI2;ZCCHC18;SPPL3;ZFP809;SLC22A15;XPO4;NNT;ZMYM4;XPO5;UBXN8;TMED2;BC051142;GM5134;RALGPS2;RSPRY1;MAP4K1;LRRIQ3;TSC22D2;ITFG2;ITFG1;RHOA;D8ERTD82E;DNASE1L3;AKAP8;NOL8;RAD54B;CST3;ANKMY2;MTHFD1L;METTL4;SHOC2;CTNNA3;METTL8;EMC8;LMLN;RANBP2;MPP4;NFYB;2700049A03RIK;PTGES3;C1GALT1;AIG1;PUS7L;MLH3;KBTBD3;KBTBD4;RSL1D1;MPHOSPH9;KBTBD2;TRIP11;TRIP12;TRIP13;TJP2;GOLT1B;DSCC1;HDLBP;ARID4B;CWC27;TMEM140;HELB;FPGT;ARHGDIA;HCFC1R1;NARS2;PSPH;LMO4;ALG14;ARID5A;HMHA1;TSC1;TIMM8A1;DPM1;ALDH3A2;TMEM135;MAU2;PRPF6;TBL1XR1;TIPRL;EOGT;STAM2;HIST1H2BC;ZCCHC7;COPB2;ZCCHC6;COPB1;NOP2;DNAJC22;ARHGAP18;COX7A2;PMF1;2810474O19RIK;ZMAT3;ZMAT5;TASP1;STAP1;FOPNL;ZC3H15;SMAD2;HSPA9;ACBD6;SMAD4;HSPA5;ALYREF;DNAJC11;HELZ;COQ9;NMRAL1;SMAD7;SEPSECS;TBCK;KIF18B;CASS4;EBPL;BMPR1A;MUS81;AVEN;USP38;B4GALT1;PYCRL;HSPB6;ASNSD1;DOCK9;CTDSPL2;HS2ST1;CASP9;DTWD2;SENP7;SEPT6;SEPT7;BC028528;ALDH2;PPP2R5E;TOP1MT;TOPBP1;RBM6;USP46;USP48;DESI1;ABCC6;POT1A;IQCC;POMGNT1;ARID1B;SEPT2;KLF16;DNM2;RBL1;MYH9;SKIV2L2;MCPH1;TMEM55A;KDM3A;USP15;POLDIP3;MOSPD2;MTIF2;SPG7;MTIF3;HSPD1;2410131K14RIK;FAM168B;2210408I21RIK;FAM168A;UGP2;RMND5A;FAM120C;POC1A;PDSS2;FAM63A;MAPK6;LEKR1;ABCF1;USP24;USP25;TMEM30A;PTCD2;NOS2;POLN;NAP1L4;PIKFYVE;RPS6KB1;KANSL1;NEURL2;PPP2R2D;RPS6KB2
H3K27ac small intestine mm9	1199/2000	0.269828	0.999995	0	0	1.03116	1.35079	JRK;POP7;PGAP3;EHMT2;ZFYVE1;ZC3H12C;LSM12;PSMD6;PSMD1;STARD5;TYW5;SECISBP2;DHDH;FRS2;HDHD2;PHKA2;SND1;RUFY1;METTL7A1;ACE2;LARS2;CNBD2;4930402H24RIK;ZFYVE16;PRKAR1A;ZC3H11A;DDIT4;CRAMP1L;VOPP1;TCEANC2;FAR1;ATF7;MPPE1;RBCK1;ATF6;SKAP2;RABL6;CDCA4;ABCB7;NPRL3;TEX22;MRPL16;MTMR9;BAZ2B;ADAMTS15;PRPSAP2;RNF216;VTI1A;AMZ2;LTA4H;RSU1;ATRIP;VTI1B;EDEM3;LYN;CTC1;GSTM3;EXOC6B;ABCA9;EIF2AK4;PBX1;DHFR;IL22RA1;CS;TBL3;FASN;NMT1;NMT2;SFXN5;TMEM9B;ARF3;ZFP248;ARF2;HEXA;BHLHE41;SNX12;EFCAB5;MED17;MRPL33;MRPL42;TUBA1C;CTBS;DUSP4;SS18;RING1;4933407K13RIK;NSUN2;NSUN3;ROM1;SIRT4;SIRT6;MRPL48;SLC7A4;PSMA5;PIGB;SLC7A6;MBLAC1;PLSCR3;MMP15;FLT3L;PICK1;ISPD;SIS;ERGIC2;2610020H08RIK;KANK2;KANK1;SNX32;5430405H02RIK;SNX30;OVCA2;PSMA7;GGA2;GGA3;PRR14L;PSMB1;RICTOR;ABCB1A;TRP53BP2;RPS27A;ZSWIM5;ZFP266;JAM3;P2RY12;CASP8AP2;UTP6;GOLM1;MBD1;LRRC27;STAT2;BMP8A;TMEM62;TMEM64;TMCO4;ARCN1;LRRC20;BYSL;TTLL7;RABIF;SNX18;PSMC5;ABCB10;SNX16;TAOK3;TAOK1;TMEM56;UBAP1;UBAP2;CRAT;LIMS2;ZFP688;CRCP;CCNT1;RORA;IL1RAP;ZBTB22;FAM228B;FADS2;LAPTM4B;EIF4ENIF1;PTAR1;NRD1;FNTB;PIM1;NUDT18;FBRSL1;KPNA4;MAP3K7;KPNA3;ROS1;EPM2A;AKR1E1;S100A1;VPS33A;UBE2E3;MUL1;PIPOX;CNPY3;CASD1;FAM227A;FOXP1;LENG1;MINPP1;SLC9A3;TXLNA;9430038I01RIK;MSH3;SLC9A9;PKP2;SMS;SLC25A53;SNRNP200;KPNB1;INO80C;RNASEH2C;ZFP467;RNASEH2B;PFKFB3;FOXO4;THADA;SPATA6;KRCC1;NPAS2;TRP53I13;G3BP1;STK38;SLC38A6;ZKSCAN5;TMEM29;SOCS4;NEK9;SLC14A1;BRPF1;BRPF3;FBXO38;MFSD6L;ZBTB16;HPS1;NEK7;GOT2;ARPC4;D11WSU47E;HPS5;AI467606;MFHAS1;ARPC3;NACA;PTPRA;ACO1;ZFP473;ZFP644;FLT1;ZFP407;LRRK2;COX4I1;AKAP8L;LRRK1;4632428C04RIK;EFCAB14;NENF;PIK3CB;CDC73;ZNRD1;SUMO1;PPP6R1;EXO1;BOC;ACP5;DGCR8;PGLS;ZFP882;NCK1;EIF5A;EIF5B;CERS6;PPP1R12A;ZFP418;ACTR6;COMMD10;ZFP658;SIGMAR1;VPS37C;RAD23A;RABGGTA;ARFGAP2;NEMF;TMBIM4;SYNPO2L;ADORA2B;G6PDX;2810025M15RIK;LCP2;SMCR8;BDP1;SLC25A4;R3HCC1L;AHDC1;SLC25A14;BCAT2;ITGA9;PRPS2;PPP1R15A;GTF3C1;GTF3C2;AU040320;ZBTB42;ZBTB45;FOXRED1;ZBTB40;PPM1G;ZNRF1;CCL3;LRRC8C;SH3BP4;FYN;WHAMM;CNNM2;SH2B3;NDUFA8;UGT2B34;NOP58;SEC24B;NDUFA7;TRIM41;MBOAT7;RPL23A;BICC1;TTC39B;DHODH;MCM3AP;TSPAN14;NAGK;BRE;CES1G;4932441J04RIK;OCIAD1;STUB1;ATXN10;PIK3AP1;EIF3C;PTPN4;SMAP2;ZFP963;ZFP961;AHCYL1;CERK;CCNH;ZDHHC7;ZDHHC1;NUBP1;ZDHHC3;PEX26;EFR3A;TRIM28;SNRPD1;CPNE1;FAM53B;TRIM27;CPNE2;CCDC93;ACVR1;ALG9;RSAD2;SLC34A1;CIRBP;MYO7B;BC005561;TMEM170B;GNPAT;THAP3;THAP6;BTD;SPATA17;SOAT2;THAP7;ULK2;ATP5S;PPP1R37;GRB7;GGNBP2;DHX9;SDC2;PEX11B;CTR9;AKR1C19;ZFP507;PTTG1IP;A930007I19RIK;DHX30;DHX34;LARS;TGOLN1;DHX38;DYM;TSPAN2;ST8SIA6;RBM12;B4GALNT2;RBM10;BBS2;STAT5B;SURF1;TNFSF15;SURF2;XRCC5;TNFSF12;SLC10A2;EAF2;BSDC1;MYO5A;RAB27A;WDYHV1;IFI47;AIMP1;ALDH6A1;ARMC10;WNK1;ECHDC1;ID4;PAF1;INTS7;FBXL4;SUGP2;SUGP1;MON1B;AARS;2900005J15RIK;INTS12;ECM1;DHRS11;AP4E1;OTUD7B;B230118H07RIK;IKBKAP;PCSK7;HSCB;TFB1M;BRCA2;CTSS;MEDAG;THTPA;NUDCD3;NUDCD1;SDF4;DHX16;NANS;DIRC2;CTSE;CTSD;RBBP8NL;ZHX3;NCOA5;ZFP938;COMMD1;ANO7;MRPS7;9130011E15RIK;MRPS5;TOX4;NR5A2;PDIK1L;FAM32A;GLCCI1;GM5485;CD46;SLU7;NLRP1A;ZFP945;GNAI3;NEDD9;TXLNG;ZFP707;IBA57;NEDD8;FUOM;NAPG;RXRB;ZFP14;ZFP13;MGAT5;CREG1;EXOSC8;TCEB1;ZFP952;CAR2;GCA;ZFP715;PLEKHA1;ZFP956;IL34;MIB2;ORMDL1;MRE11A;PLEKHA6;MYO9A;TMUB2;MIB1;MAD2L2;RGP1;ALDH4A1;TTC8;DPY19L1;NUDT8;KLHL6;CACHD1;TACC2;BC017158;ZFP26;OTC;GRINA;OTUD4;DPAGT1;CCDC166;4930453N24RIK;SYS1;ACAA2;PRDM1;TTF1;CARF;GM16386;NR3C2;EEF1B2;6030458C11RIK;3830408C21RIK;SNIP1;FAM3C;ZBP1;PCID2;MMGT1;FBXW11;SLX4IP;TMOD3;DNAJB14;CDKAL1;SDHA;KMO;MID1;COX6B1;CAMKMT;ERN1;TYROBP;TMEM258;TBC1D20;FAM173B;FAM173A;SHPK;PLAA;1700112E06RIK;GEMIN8;PSMD10;UBIAD1;NDUFB10;COX16;UBA7;UBA6;YTHDC1;SLC41A2;YTHDC2;ARHGEF28;SLC41A1;KLHL12;PLD1;TMEM241;TAF5L;TOR1AIP1;RPF1;FUT8;CALD1;NPHP4;ZFHX3;CCDC138;DENND4A;DENND4C;RPP40;KLHL28;CRIM1;ANKHD1;BMP5;TMEM236;FAM151B;APPBP2;TMEM237;HOOK1;GNB2;MKRN1;GNB4;UBA2;DEGS1;MANSC1;STT3B;TAB1;GALK2;ZMYND15;GSK3B;RBM26;PRKCSH;TNFAIP2;CHD4;MTR;CHD2;MYSM1;PHTF1;GHR;LYL1;YWHAQ;ABHD16A;NUP62;GATAD1;SNORD52;MKL2;BCKDHA;ARHGEF10;MKKS;EED;SHROOM2;SHROOM3;ABHD14B;SHROOM1;YWHAZ;TTC38;EPN2;ELF1;OXLD1;UBE2R2;TBC1D4;EEF1D;GFOD2;PTGES3L;STX5A;ZMYND12;OTUB1;AGPAT5;RBM48;PARG;SFSWAP;DCTN1;MVP;TGFBRAP1;DDX23;RNF7;ATP2C1;CLN8;AGPAT2;GK5;SH3TC1;MVB12B;MVB12A;RALY;EPS8L2;VHL;A630001G21RIK;RPP14;TRDMT1;PDLIM7;NIPSNAP3B;ATF7IP;ARFGEF2;1810009A15RIK;MBTPS1;URGCP;DDX31;ACVR2B;ACVR2A;TTC17;CLCN6;UFM1;TEC;FAM131A;TAF8;QRICH1;FAM98B;ERCC6;TAF5;NRDE2;SNTB2;IPO13;ANKLE2;GABPB2;TRIO;GPATCH2;ARPC5L;WDR83;SMC2;TPGS2;MTBP;PCMT1;CNST;WDR92;ZMIZ2;CSPP1;4921524J17RIK;CREB3L2;HOXA3;OBFC1;ADNP2;EARS2;RNF111;AI314180;HOXA4;NUP214;UNC13B;MED1;ACOT9;RPL21;DAPK3;ATG10;SYTL1;SOX13;ARMC8;ATG12;GTPBP3;ARMC6;TEP1;FDX1;SERPING1;ZSCAN26;VPS25;VPS28;ANAPC13;ANAPC15;RPN2;HSPA4L;XPA;ENDOD1;SLAIN1;GLG1;NUP85;PTPMT1;BLOC1S3;CHST15;CEP72;ST3GAL6;PLCG1;CEP76;NHEJ1;HMOX2;LHPP;CDK17;SNAPIN;RAB3IP;TRIP4;GPN3;TOLLIP;HNRNPD;CPEB2;SETD4;GMEB2;CDKN1B;SPIN4;PHF1;ELN;WDR41;CLTB;LPCAT1;PFAS;ASGR2;IFIH1;MRC2;9030617O03RIK;ING5;UBL3;FAM102A;AIFM1;IMPA1;TRP53INP2;WDR38;TEAD4;EXOC8;SSR2;TCF12;PAWR;SERPINB9;CDYL2;4933404O12RIK;RNF168;KAT2B;MRAS;RNF169;RCCD1;ANGPTL1;RNF166;EXOC1;CDC123;PHLPP1;6330408A02RIK;FAM214B;GRAMD3;TM9SF4;FGD4;SCAF8;RNF138;LMAN2;RPL14;ZFP142;RRP36;BRD7;RHBG;ZFP386;PRAMEF8;PAIP1;RPL19;GPR157;SF3A3;AOC3;FARP1;BRF1;CSNK1A1;WHRN;KIDINS220;AGK;PBDC1;GSR;GATC;NMNAT3;FAM213A;WDR12;ELP6;SCAF4;LRPPRC;MKLN1;TMEM159;CYP20A1;0610009O20RIK;ZYX;RNF141;CHRM2;GHDC;TOR2A;CHPF;DGKB;AU019823;PROS1;YEATS4;AHR;METRNL;IPO7;EDC3;9230102K24RIK;SLC39A6;PAPOLA;ZFP563;HMGN1;USP7;RPS9;FKBPL;TPM2;SEMA6D;MAGI2;RPS6;VRK2;LARP4B;THOC2;LEMD3;GTF2F1;GTF2F2;THOC6;BSCL2;CACNB2;ARMCX1;RALGAPB;KAT6A;SNRPE;PHPT1;1810030O07RIK;4430402I18RIK;AK010878;CUL2;ORC6;YBEY;BTBD3;TPR;BTBD2;5730508B09RIK;DVL2;ABL1;SLC15A4;MAP2K6;FANCI;UVRAG;OSBPL7;SLC37A2;EIF2B2;POLR3GL;TRAPPC4;SHFM1;GLMN;ASNS;PHKB;MARCH8;2610008E11RIK;TOR1B;BTBD9;HOPX;RCAN1;ZFP322A;CDK7;ZFP68;CDK6;SYNJ1;MAFF;ZFP64;DIDO1;ZFP523;RNF10;SRXN1;RNF13;PTPN21;MTO1;SYNE3;DUSP11;KBTBD12;DUSP12;PSTPIP1;SART3;SGCD;SNRNP70;PHACTR2;WDR7;METTL16;LBR;TNPO3;ZFP760;PHACTR4;REXO1;RFC1;CHPF2;DUSP22;METTL22;PAPD5;DNAJC4;POLR1D;ALDH9A1;ZFP787;GTF2A1;ACSS3;RAB1B;VPS4A;9130008F23RIK;NOD1;HDAC8;ENOX2;HECTD1;DNAJB6;VPS51;P2RY1;POLR2I;PPIL1;SLC35A3;ASCC1;ZFP317;RPL35A;FBXL15;MTOR;PNRC2;TPCN1;TNRC6C;NIN;RAD51;POLR3B;APC;CTH;2410002F23RIK;POLR3F;DRG1;RAB18;SNRNP48;RAB17;PPIL3;TNRC6A;CLEC2E;TNRC6B;SLC35B3;VEZT;FAAH;VARS;HDAC10;ZFP605;GFI1;LST1;CISD1;PPP2R2A;GBA2;RAPGEFL1;NIPAL4;RPS14;GOLGA3;FRAT1;RPS6KA5;KAT5;FLAD1;NIPAL2;MAGOH;DAG1;UBAP2L;RPS10;AGFG2;JMJD4;COG5;SLC11A1;COG3;BOLA1;4931406C07RIK;RUNX2;AFG3L1;CYP27A1;CIRH1A;PDE12;9330158H04RIK;GRWD1;SUCLG1;UHRF1BP1;TELO2;TMEM185B;CUTA;RTEL1;RWDD2B;SLC35D1;TXK;ZFP866;CSTF2;TSHZ2;SMIM7;CHTF8;WBSCR22;STXBP5;TMEM184A;ZFP873;SLC35E2;SIAH2;LIF;DERA;PM20D1;PARP11;RPS27;VNN1;VNN3;ATM;TMCC1;CC2D1A;DCP1B;RPS23;C2CD5;FAM45A;GBE1;FASTKD3;HILPDA;RPTOR;NKIRAS2;STAB1;UBXN8;A730017L22RIK;DLAT;UBXN4;BC051142;RALGPS1;TOP3A;IL17RD;ITFG2;TOPORS;ITFG1;UCHL5;VAV2;SLC22A23;2010107E04RIK;PACS2;CENPC1;FIBIN;WAC;KPTN;UMPS;TLR4;MRRF;MAPRE2;TLR2;ZDHHC20;NOL8;GDPD5;AKAP2;NT5C;PURA;METTL4;TBL1X;MPZL3;DCPS;SH3BGR;SLC31A2;SUSD1;GBF1;MPP7;RAB11A;MLH3;TJP1;PRPF39;GSTA4;NBR1;FRA10AC1;GALNT11;KDM1A;MORC2A;DSCC1;SPPL2A;HDLBP;CWC27;GALNT10;EFTUD2;CHCHD4;DOCK11;HELB;BMPER;HCFC1R1;C1RL;SIRPA;PDE8B;PSPH;ALG14;ACYP2;LIG3;ALG12;TSC1;AP5B1;TRPC4AP;RSBN1;DPM1;ALDH3A2;PHOSPHO2;PRPF3;SPNS1;NUPR1;ISYNA1;COPB1;DNAJC25;STK4;CAMSAP2;2810474O19RIK;DPP8;TMEM127;STAP1;ATP6V1H;SUDS3;DMAP1;ZC3H13;SPECC1;MGEA5;ACBD6;HELQ;CBX1;HELZ;TBCA;ARHGAP25;9030624J02RIK;SEPSECS;DLG1;CAPRIN1;TBCE;PI4KA;PXMP4;PI4KB;AVEN;DOCK6;KDM5C;B4GALT1;SOWAHC;DOCK8;ATP5G2;UBE2D2A;RBM4;ALDH2;NTMT1;AOX1;GUSB;SCYL2;STPG2;PTGIS;H2AFX;TRPT1;ARAP3;ABCC9;URB1;TGFBR1;2810002D19RIK;TGFBR2;SENP1;RABEP2;FAM84A;RBMS1;MCPH1;HEMGN;USP15;RGS19;USP10;MOSPD1;SEPW1;MTIF3;LTC4S;SLFN9;RMND5B;TFPT;CHSY1;PPP2R3C;DDT;NRIP1;CAMK2G;CLASP1;PTCD3;KDM4A;PTCD2;1600002K03RIK;NOS2;PCDHGC4;SPRY4;LCA5;PPP2R3A;GDAP2;NEURL2;GNPDA2;KANSL2;NEURL3;ALDH16A1;LPIN1
H3K4me1 lung mm9	1199/2000	0.269828	0.999995	0	0	1.03116	1.35079	TDRKH;PID1;FAM159A;PTPDC1;ALKBH3;IL4I1;HTR6;NSDHL;HTR7;RAVER1;DPYSL5;NDST4;PPP4R4;MNX1;HES7;SAP30BP;MEF2B;2310022A10RIK;SECISBP2;FIBCD1;ISL1;HPCAL4;4930429B21RIK;AR;CNBD2;RFX6;TFR2;RFX4;PADI2;RABL2;MYL9;PARPBP;COL13A1;MEAF6;TARSL2;TTYH1;TEX22;LYPD1;IL20RA;SDR39U1;GATA4;TAPBPL;THY1;GATA2;NRADD;IQGAP2;LYPD6;MIR574;RHBDL2;EXPH5;ZBTB7C;GSTM4;BTBD19;CADM4;ABCA6;ERLIN2;SNUPN;D630003M21RIK;DHFR;FAM220A;1700037H04RIK;VANGL2;SASS6;ZBTB8B;PRRT4;GM13749;LRRC36;PIGR;PIGU;KCNC1;NCAN;SRPR;GPR20;TFCP2L1;SHD;HOXC10;TRIOBP;PIGX;A930011G23RIK;SMPD3;MMP23;NHSL2;CHAF1B;TUBA1B;SH3BGRL2;DLGAP3;IKBKE;1700024P16RIK;RMI2;ELOVL4;GSTO1;KCND3;WNT9B;SLC39A11;SIRT6;ELOVL7;TMC5;MRPL46;TOMM40L;VAMP8;SLC7A5;TMEFF2;MBLAC2;BDH2;MMP16;KCNMA1;LRRC9;SLC29A4;L2HGDH;ISPD;PPARA;PIGG;LRRC3B;HCST;RAPGEF4;XRCC6BP1;URM1;KCNA2;SEZ6;OVCA2;PROKR1;TCOF1;FRZB;PSMB1;CARNS1;NTF3;ABCB1A;RPS27A;ZSWIM5;LRRC23;GATSL3;AADAT;LRRC27;LRRC20;CENPE;CENPF;TMEM54;SHKBP1;YPEL1;RPL22L1;SPSB4;KCNG3;SLC27A1;KCNG4;LRRC73;OLFML2A;FAM228B;SLC25A48;STK10;EFEMP2;NUDT18;NEK2;NEK3;PITX2;PITX3;CDKL3;LAG3;DGAT2;ZFP455;TICAM2;SLC9B1;FRMD5;9430038I01RIK;MFNG;SLC9A8;MAK;PKP1;PLA2R1;SLC27A2;OSBP2;CHODL;SHC4;D630045J12RIK;RNASEH2A;DLX4;GPR89;ZFP229;A930005H10RIK;ISG20L2;2510039O18RIK;SPATA4;LIN7B;SPATA6;FBXO44;FHIT;NPAS2;CORO1B;SPATA7;FBXO41;GLIS1;RAP1GAP;NPAS3;BCL2L13;PORCN;THEM5;SLC38A6;NPTX2;EVI5;MDN1;4933427E11RIK;SLMO1;NEK4;GOT1;SRD5A3;HPS4;LRRC61;HTR1B;MCC;AI467606;DMXL2;H2-AB1;4930452B06RIK;MOXD1;ST6GALNAC2;ITGB4;ZFP646;RASGRF1;POMT1;DYSF;FHL2;CELF5;WISP1;1700025G04RIK;ZNRD1;PTER;PGLS;SPDL1;DGCR6;ERC2;NKX3-2;BCAS3;HSP90AA1;ITGA4;ACTR6;GRID1;COMMD10;TNFRSF19;KSR2;SEZ6L;RABGGTA;DDOST;ADORA2B;SLC25A19;HAND2;SLC25A10;SLC25A12;L3MBTL4;ZFP651;PRKAA1;2810417H13RIK;UHRF1;NDUFB5;ZBTB49;SRBD1;BARX1;TSPAN33;BARX2;FOXRED2;DRAM1;CECR5;TIFA;IGF2BP1;PCBD1;E2F7;SH2B2;ZFP661;TRIM45;TBX1;NTRK2;CIZ1;SEPT12;SLC12A5;PCDH9;FOXJ1;SYT14;SYT13;TPD52L1;MYO19;TBX4;REC8;NELL1;EIF3K;IL2RA;CES1G;TRIM36;CD248;TRIM37;A830018L16RIK;PTPN5;ZFP963;LRR1;CCNF;TONSL;D130043K22RIK;4930511M06RIK;IKZF4;NUBP1;RINL;GM609;OGFOD2;FBXO4;TNFSF11;BSN;EPHB2;SCAPER;PAQR6;PAQR4;SFMBT1;PAQR5;KCNK12;ANK1;FNDC7;CRISPLD1;SLPI;CRISPLD2;SOAT2;MXRA8;KCNQ5;MGARP;TAGLN3;TRIB2;CCDC83;ATP5S;L3MBTL1;PPP1R36;NUMBL;ADCYAP1R1;DHX8;RRAD;6430548M08RIK;EVPL;OSGEP;DHX30;NKAIN4;PGBD5;PCBP4;ATP5E;DHX35;KCNN1;SNX9;B4GALNT3;STX4A;RAB11FIP4;ZBED4;ATP6V1C2;SURF1;FOXF2;ZFP516;SURF2;ZFR2;XRCC5;PPP1R21;ADHFE1;GREB1;INTS2;DCLK3;XRCC1;RAB27B;ZBTB9;ACER2;AIMP2;POLA2;2700062C07RIK;MYO5B;BPIFB5;NDUFAF2;NOL10;LRRN1;RGL2;PTPRT;TMEM151A;PCSK1;SUV39H2;TMEM151B;GRIK5;DIRAS1;DIRAS2;AATK;PCSK9;TFB1M;AATF;KIF17;CHRDL1;CLYBL;KHK;MEDAG;BOLL;CTSF;AASS;SBSPON;LYNX1;MRPS27;SLC32A1;ZFP933;KIF24;SORCS1;SYP;KIF22;SYN2;KIF6;RGMA;RNF144B;CNKSR1;TOX3;IMMP1L;MN1;GAL;KXD1;C130026L21RIK;KIF2C;1700030K09RIK;DEPDC5;PDZRN3;ZFP942;AHCY;STX16;PVT1;STX18;NEDD9;NEDD8;FUOM;ZFP13;RELN;CAMK2N2;GPC2;GPC5;FILIP1L;YIPF1;PNPLA8;ERCC6L2;GAD1;CCDC109B;MRE11A;PNMA2;PEX12;YIF1A;PLEKHA7;GRIN1;SH3RF3;TTC9;TTC8;NUDT8;KCNS3;KIF26B;1500009L16RIK;PNPLA1;SPC25;MIR3093;CCDC167;BUB1B;LOXL4;NCMAP;NARS;AKR7A5;KIF5C;FRRS1L;SCN9A;ENPP2;TEKT3;TEKT4;FAM150B;ENPP5;PPFIA4;PPFIA3;SH3GL2;PPFIA2;RGS7;SPINK4;SCARA3;SCARA5;ADPRHL1;A430093F15RIK;TMOD2;DNAJB14;RUNDC3A;ATAD3A;POU3F3;TANC2;DHDDS;PROCR;SHQ1;DKC1;FAM173A;RRNAD1;SHPK;GPRIN1;ANKS6;ODF3B;DPEP1;GEMIN6;RPP25;FAM92B;PKDCC;RTN1;NXPH3;ARHGEF25;NPR1;COX18;YTHDC2;NXPH4;PLD5;KLHL12;CACNA1C;PLD1;RASGRP2;RPF2;TMEM240;CACNA1H;PLD3;4932438A13RIK;CACNA1I;UTP20;ECT2;MSC;FGF22;COX10;RAI2;TBC1D16;MFAP3L;CRTAP;ZFHX2;DENND4B;CCDC138;ARHGEF39;ECD;KLHL22;TIMM44;SYT9;AP4B1;1190005I06RIK;SYT7;BSPRY;TMEM237;UBE2T;ALPL;DEGS2;TCF3;SDK2;ZMYND15;TTC25;CUEDC2;TNFAIP8;PRR7;9430021M05RIK;DDX49;MAST1;TTC29;TTC27;PHTF1;TMEM220;TMEM221;IFT52;ACOXL;RASGEF1C;GDAP1L1;MYO18B;WHSC1;SCN5A;SULT4A1;SUN3;UTP15;HS3ST3B1;TTC37;TTC34;NUP133;GM12830;1810055G02RIK;DDX51;SHROOM1;IRAK4;TTC38;TCTE1;EPN3;MIR1943;PEX3;BLVRB;GNB1L;ATG4A;GM266;DCTN6;AGPAT9;TGFBRAP1;CRMP1;RSPH9;NT5C2;1700003E16RIK;AURKB;CYGB;GK5;POLD3;FAM132A;MARVELD2;CBS;GNG4;TBX20;DROSHA;LAMB2;EYA4;MX1;DDX31;HS3ST6;TTC19;CDK11B;MAPK15;ACVR2B;FAM155A;CYP24A1;FAM131C;TNIP3;FAM131A;RBM42;NRDE2;CLUAP1;CCDC171;ASB1;ANKLE1;H2-BL;GABPB2;FRMPD1;DQX1;GPATCH3;CWH43;ADARB1;WDR89;ENO2;SLC4A4;SMC2;TPGS2;MTBP;WDR90;FDXR;PROK2;CDK5RAP3;CUBN;MBNL1;DAPK2;COL23A1;ARMC9;SOX14;WDR73;QTRTD1;DKK3;NUP93;ARMC2;ZC2HC1C;MIR202;DEPDC1B;DEPDC1A;IFT81;ADPRH;MAP1A;HOXB2;VPS25;VPS28;ACOT4;ANAPC15;PRKRIP1;WDR63;PHYHIPL;WDR61;FAM149B;MIR688;GJC1;BLOC1S5;TERT;NUP85;BLOC1S3;CEP70;CHST10;PLEK2;PROM2;CEP78;NKX2-2;SLC19A2;ACD;FZD9;NFATC2;SLC16A11;GPN3;FA2H;GJB1;TADA2A;WDR60;TRIP6;SNAI1;GALNTL5;XKR4;HOXD8;C030034I22RIK;CEP89;FARSB;ZFP128;CDKN1A;RARG;MEI4;ADM;STON2;ABCC10;CSAD;WDR46;CYB561D2;RNF157;ING5;ZFP385A;TCTN2;TRIM2;RBPMS2;AP3S2;EMB;RSPO1;BATF3;1700007G11RIK;PAX3;TUBB2B;LSG1;PLCB3;ANGPTL2;ANGPTL1;CDC123;ASAH1;DCAF12L2;ANKRD55;FAM129A;TIMM10;ADCY7;WDR24;PAPSS2;FAM105A;ZFP804B;FGD4;RPL14;ZIM1;GPR156;RHBG;PRAMEF8;FARP2;WDR17;WWOX;1700066B19RIK;MGMT;RNLS;TPK1;WDR19;G0S2;3930402G23RIK;GTF2H3;ELP6;GTF2H4;GTF2H5;PRSS41;LPCAT4;SMOC1;LPCAT3;AGBL2;SARM1;MSRB3;TMEM229B;DGKG;CHRM2;CLSTN2;EPO;CLSTN3;CEP19;RAB3D;RTKN2;YEATS4;FGF1;LCLAT1;SERTM1;PARK2;CEP128;TM7SF2;GRB14;SALL3;CHP2;SLC39A2;PHLDA2;STK32A;PCDHAC2;STK32C;ZFP579;ABCA8B;USP2;CD180;GTF3A;THOC1;DIO3;SYPL2;CACNB2;RAB37;ADAM5;SNRPG;ANKRD42;PPEF2;DGKI;1810030O07RIK;RTN4R;CUL9;UBE2CBP;FAM114A1;CCDC24;HVCN1;ILDR1;RHOBTB3;ILDR2;MRI1;RASAL1;ZFP61;PHB;HSPBP1;SCRT2;BTBD2;CCDC33;NKX6-1;ZFP59;FANCI;FN3K;CEP112;SLC37A2;FANCM;BTN2A2;WFS1;CYBRD1;ESRRG;TRAPPC9;GM10190;FANCE;ADAP1;HOPX;DAB1;LHX2;LRFN1;AA387883;NF1;CPE;LHX4;EFHB;PGPEP1L;NES;GM8773;SLC26A5;OSCP1;ZFP523;ADPGK;BNC1;WDR3;ZFP81;ADRA1B;SYNE3;ADRA1A;KBTBD12;SERAC1;GAL3ST3;ZFP777;CCDC39;SLC13A3;COL25A1;GPX3;ELAC2;LANCL1;EDF1;TRAF7;TFDP1;ESRP1;EFHC1;EFHC2;ANK;ACSS3;NUFIP1;HDAC3;CCDC67;SEMA3E;H2-Q2;SEMA3F;JAKMIP1;THSD1;JAKMIP3;DNAJB2;CLEC3B;ABLIM2;HIRIP3;VPS51;HECTD2;MROH5;P2RY2;MGAT5B;SLC13A5;ZFP783;ZKSCAN16;SEMA4A;PTPN18;SLC35A4;SKOR1;SLC35A3;KCNJ10;CCDC57;KCNJ12;SPAG6;ZFP316;PLCL2;TPRKB;FBXL16;SEMA4G;KBTBD11;MTOR;KLF8;SNRNP40;GLRB;PSAT1;2410002F23RIK;ESF1;CEBPZ;INSM1;TRMT61A;SLC46A2;VIPR2;6030419C18RIK;ACSM3;FAM89A;AQP8;AQP9;CALML4;PWP2;NADSYN1;AQP3;RAPGEFL1;NIPAL4;SOX2;EDNRB;KAT5;PPP2R1B;CHEK1;SOX8;MIR1199;CHAC1;DYNC2H1;GM973;1110008P14RIK;COG5;METTL1;SLC35C2;AP1B1;CPT1C;MAPK8IP2;RUNX2;OVOL2;CYP27A1;NEIL3;KATNAL1;IL23A;KATNAL2;9330158H04RIK;COL8A2;COL8A1;ANKRA2;PFN3;ZFP865;LMAN2L;TSHZ2;TWIST2;KLK8;BC002163;CRHR1;RPAP3;TMTC4;TRPM2;NLN;MARC1;VPS8;MAP7;DPH5;PYCR1;KLHDC8B;SNAP91;RAET1A;FUBP3;CYP2S1;MAGED2;HIST1H4J;CC2D1A;CD320;ROBO3;ORM1;SLC35F3;FAM45A;FAM69B;ZCCHC18;ZCCHC17;LIMD2;CLDN23;GNPNAT1;TNFAIP8L3;RAB8A;PACRG;NOG;KREMEN2;NME5;GFRA3;CLDN11;HCK;CYP4F39;NOV;B3GNT5;VWA2;RHOV;FAM20A;VGLL2;ALDOA;MATN3;RAPSN;VWA7;OPRD1;AMIGO1;PTGER2;ICA1L;NOL8;OAS1C;NPL;PHYHIP;RBFA;AKAP2;RAD54B;DRP2;NT5C;NT5E;NPW;FAM184B;WIF1;SUSD4;ATP6V0E2;GABRD;SH3BGR;GDF10;NQO1;FAM46B;LSAMP;MTSS1L;DMRT3;PUS7L;RANBP6;MPP6;VAX2;RSG1;MLH3;KBTBD4;E330013P04RIK;PRKRA;MARS;APBA1;NEUROG1;FRA10AC1;MPHOSPH6;DFNA5;GALNT14;SPPL2B;DSCC1;NDUFA10;ROGDI;EFTUD2;TMEM145;FBL;TMEM147;ARHGAP40;BASP1;MIR152;TRAPPC12;1700016C15RIK;MEIOB;PDE8B;FAM81A;D930020B18RIK;PUS3;GUCY1A2;MLIP;ALG14;MATK;KAZN;SHISA3;ACYP1;ALG11;SHISA9;KCTD4;TMEM130;TIMM8A1;SHISA6;HGS;SCG5;RASL12;ISYNA1;CABP7;LTBP4;MARCH11;SEL1L3;SCUBE2;FAM83G;HRH1;ASIC4;ZNRD1AS;ZMAT4;CASKIN1;TMEM129;CDH24;PMAIP1;MYH14;FOPNL;DMAP1;OTX1;MYH10;ASIC1;MARK1;HELQ;ALYREF;EPHX4;HELZ;ACSF3;COQ6;ESR2;TSGA10;AMACR;KIF18B;DLG3;TMEM117;CRYL1;FGFR4;FGFR2;KLHDC9;HSPB6;NVL;OPLAH;DHTKD1;GMPPB;MFSD9;LRRTM3;NETO1;TMEM104;TMEM108;PDE4B;BDKRB2;SPEG;GUSB;POLG;ABCC4;SVOP;IQCA;SPATS1;ABCC6;CKAP2;ARAP1;TRNAU1AP;ATP5F1;SEPT4;DCK;DNM1;ARHGAP10;HPDL;FAM189B;RABEP2;RNF207;D130040H23RIK;MNS1;MCTP2;B4GALT6;THOP1;ITGB3BP;USP13;POLDIP2;SPG7;SLFN9;PDE11A;2210408I21RIK;ERICH1;GMDS;PPP2R3C;PCED1A;TYW1;PDE6D;SNCG;NRIP3;CHSY3;HES2;LEKR1;ATE1;GM10790;EGFEM1;TMEM30B;9530059O14RIK;USP20;SGTB;LIMK1;MEIS2;SGPP2;GDAP2;TSHR;TICRR;PDE10A;XPNPEP1;RGS10;ATP13A5;FSIP1
H3K4me3 testis mm9	1199/2000	0.269828	0.999995	0	0	1.03116	1.35079	TDRKH;POP5;UXS1;FAM159A;ZFYVE1;CLDN1;SCAMP5;ZC3H12C;COMTD1;PSMD6;CAPNS1;PSMD4;LIPG;FAM19A2;SAMD12;STARD4;STARD5;UNC5B;FIBCD1;CSNK2A2;RC3H1;DNTTIP2;FRS2;HDGFRP2;SCAMP1;ISL1;MYL6;ZFP292;DDIT3;ETHE1;DDIT4;PADI2;FAR1;ATF7;RBCK1;MYL9;OPTN;SPEER5-PS1;TSTA3;LXN;ABCB6;ABCB4;TEX22;MTMR9;PLA2G5;IQGAP3;ADAMTS15;MIR574;RDH12;PDGFD;1110051M20RIK;VTI1A;MOV10L1;RHBDL3;1700003H04RIK;ZBTB7C;MCTS1;PRRT3;COL24A1;ABCA4;FN1;ABCA9;5330417C22RIK;MRPL24;D630003M21RIK;AIF1L;DHFR;CS;MRPL30;FAM135B;VANGL2;FASN;NMT1;NMT2;STRN;DCHS1;ZBTB8B;PRRT4;ARF3;LRRC34;ARF2;MTMR11;EFCAB6;PEAR1;AREG;A930011G23RIK;GLT1D1;NHSL1;HEY1;MMP28;SH3BGRL2;PANX3;MYOG;DUSP2;METRN;NSUN3;WNT9A;MANEAL;MRPL48;TMC5;SLC7A4;PSMA5;TMEM37;MBLAC1;SLC7A7;GPRC5A;PLSCR3;SLC7A8;RILPL2;MMP15;DPYD;FLT3L;PICK1;PPARA;VAMP4;PIGG;SMTNL2;GPRC5C;LRRC15;COL11A1;UCP1;PROKR1;PROKR2;EXTL1;UNK;PRR14L;ADAM23;MFN2;TRP53BP1;ZSWIM5;IL12RB2;ATAD1;TRMT10B;LRRC23;GATSL3;KCNB1;AI464131;UTP3;MBD1;TMEM62;ADAM30;TMEM64;LETM1;SNX19;TAOK1;CENPM;LIMS2;YPEL3;TTLL9;KCNG3;OLFML2B;CCNT1;GPR68;LY75;FBXO25;FAM228A;RORB;FRY;C330024D21RIK;CXCL16;ADORA3;FNTB;PIM1;FBRSL1;PITX2;KPNA3;KCNH1;PIAS4;SH3GLB2;ZFP455;DGAT1;AKR1E1;KCNH7;S100A1;STX8;FST;CTNNBIP1;ZFP459;ATP11B;SRCIN1;APOA1BP;SLC9B2;SLC9A2;FRMD3;MINPP1;OLFM3;FRMD6;MSH2;9430038I01RIK;FRMD8;PKP2;ANAPC4;1110008L16RIK;SNRNP200;KANK4;CDKL1;INO80C;GRIA2;D630045J12RIK;ZFP229;STK39;FOXO6;FOXO4;LIN7B;KRCC1;FHIT;CORO1B;FBXO41;NPAS3;SLC9A1;TRP53I13;SLC38A7;SLC38A6;ZKSCAN5;SMYD3;TMEM29;HTR1F;TMEM120A;HPS6;AI467606;NFKB1;UCKL1;GGCT;LRCH2;MFSD7A;ARPC3;MOB2;ZFP473;SPRN;KCNK5;CNTNAP3;SNAP25;ITGB5;ITGB4;RASGRF2;1700025G04RIK;FSD1L;PPP6R1;UNKL;NKX3-2;OASL1;NCK1;UNC45A;CERS6;ZFP418;KSR1;GRID1;ITGA2;ZFP658;VPS37C;FAM207A;RAD23A;KSR2;RABGGTA;TMBIM4;PCCA;MYO3A;G6PDX;ZFA-PS;ITGA8;PIK3C3;ST6GALNAC3;L3MBTL4;MET;TNFRSF21;AHDC1;ITGA9;TRIM56;RBPJL;USP27X;NDUFB6;PCOLCE2;MAK16;ZBTB43;NTN4;ZBTB45;LRP3;CXXC5;HSD17B11;EHBP1;FOXRED2;PARD6B;ELMSAN1;SH3BP4;WHAMM;CNNM2;SLC36A4;E2F6;ZFP661;TBX1;ZFP677;NDUFA8;KCNJ6;SYT16;FOXJ2;SYT14;TTC39C;MERTK;ATOX1;GSTZ1;NELL1;TSPAN14;NAGK;EIF3L;SYT10;ST7;NT5C1B;PDCD2;ATXN10;A830018L16RIK;PIK3AP1;EIF3C;SEC24D;SMAP2;ZFP964;CCNH;HHIP;LGALSL;TONSL;D130043K22RIK;JMJD1C;LDLRAD3;GCC2;IKZF2;ZDHHC1;TRIM28;PEG12;BPIFA3;TOPAZ1;CCDC92;EPHB3;EPHA4;ST6GAL2;PAQR4;PAQR5;CIRBP;BC005561;ACTN4;TMEM170B;ASRGL1;SPATA17;FNDC4;SNHG11;CDC37;SNHG10;KCNQ1;TRIB3;ZFP7;TRIM11;EPHA3;GGNBP1;GRB7;TMEM63A;TMEM63C;PCDH10;CWF19L2;LPAR1;PIK3R4;A930015D03RIK;MST1R;ACTR3B;SEC14L2;PGBD1;SNX2;PGBD5;LARS;XRRA1;TGOLN1;ERI3;DHX37;ST8SIA4;DYM;TSPAN2;ST8SIA6;SNX9;B4GALNT3;B4GALNT2;RAB11FIP3;ZBED3;GTF2A1L;IFITM10;SURF1;SPHKAP;SURF2;ZFR2;IQSEC1;EAF2;MYO5A;RAB27A;DCLK2;IRGM1;WDYHV1;RAB27B;HSPA12B;POLA1;CYP26A1;PEX5L;MYO5B;CDC16;PPP1R1B;ITGBL1;PAF1;NOL10;INTS9;FBXL4;MRAP2;SUGP2;MON1B;SPAG16;PCSK2;DHRS13;SUV39H2;CSRNP2;DHRS11;CCDC126;AP4E1;CROT;DOC2B;KIF11;PCSK7;TFB1M;CHRDL1;KIF15;SPTLC1;NUDCD1;KCNT2;SPTLC2;MIS18BP1;NCS1;EPG5;RAC1;NANS;CAP1;SBSPON;SEC13;LYNX1;MME;ZFP933;ZFR;ZFP938;KIF22;KIF6;SYN1;MRPS5;APRT;ANO3;RNF144A;RAP2C;CNKSR1;DEPDC7;GAL;DMC1;GLCCI1;MICU1;CD46;RAMP3;PRICKLE2;TMPRSS2;NEDD8;NAPG;EXOSC8;MSX1;PAK3;PAK2;RXRG;MAP3K3;PLEKHA1;MRE11A;MIAT;PEX14;GRIN1;PPP1CA;PDCL3;KCNS1;CCNG2;FAM171B;SPC24;GRINA;DPAGT1;OTUD5;CRTC1;WWC1;KLHL32;WBP1L;ZFAND1;GXYLT2;CARF;CCND3;GNPTAB;KIF5C;CAPN5;3830408C21RIK;FAM3C;FAM150B;CAR7;PAMR1;FBXW17;PPFIA2;CCDC155;PCID2;SCARA3;CASK;LMTK2;CDKAL1;MR1;POU3F4;CAMKMT;BRMS1;FAM173A;SHPK;GPRIN1;DOK7;PLAA;GEMIN6;GEMIN8;D1PAS1;DPEP3;FBN2;GNAZ;NDRG4;NDUFB10;UBA6;NXPH3;SLC41A2;YTHDC2;SLC1A1;SLC41A1;KLHL13;DDX60;TMEM241;SYCE3;CACNA1I;SNTG1;WNT3;PACSIN1;KLHL29;SYT2;PDHA1;DENND4A;SLC52A3;CCZ1;HMGA2;UBE2A;SSH2;SSH3;CLK4;SSH1;BC029722;GNB4;UBA2;CNTN4;STT3B;PHF19;PNLIPRP2;DDX46;PRKCSH;MAST1;E030011O05RIK;5730559C18RIK;TMEM221;CALB2;RASGEF1A;YWHAQ;ZIC3;2610035D17RIK;NUP62;MYBL2;GM6981;IFT57;GM11978;GALNT9;SUN3;MKL2;UTP15;RBM17;SHROOM2;SHROOM3;IRAK3;IRAK4;SYNGR3;YWHAZ;TTC38;ETV5;EPN3;ELF1;ACOX1;IRF4;PPDPF;GFOD2;ATG4C;RBM20;STX5A;ACOX3;SHANK3;4932416H05RIK;DDX27;MVP;TGFBRAP1;LAMA3;DDX23;PKD1L3;ATP2C1;AGPAT2;GK5;PRTG;MARVELD2;TMEM205;TBX20;MXI1;MARVELD3;EPS8L2;A630001G21RIK;TRDMT1;ATF7IP;NAA11;HS3ST6;TTC19;SMUG1;FAM131C;SIMC1;ERCC5;NRDE2;CCDC173;RBM44;C330007P06RIK;NCKAP1;IPO11;ZFP169;TRIO;PNMAL1;COL12A1;ARPC5L;FNBP1L;ENO2;GLDN;ABCA15;CNST;GJA3;EVA1C;FAM122C;MYB;OBFC1;DIP2A;NCKAP5;CSRP2BP;AI314180;DNAAF3;NHLRC3;DAPK1;WDR74;SOX14;WDR72;MED4;DKK1;GTPBP4;AF529169;ARMC6;PRR16;VPS28;ACOT4;LRPAP1;ENPEP;RPN2;WDR63;ENDOD1;TEX19.1;PRDM11;FLRT2;TERT;FLRT3;TTPA;MCMBP;ST3GAL6;PLEK2;ZFP184;NHEJ1;PCDHA6;PRELID2;RAB3IP;SLC16A12;NFATC2;TRIP4;SLCO6B1;NFATC1;TMEM196;FOSL2;EHD3;SLC6A7;GJB1;SNAI1;CPEB3;CPEB2;FARSB;PYGB;MEI1;SPEF1;MEI4;CLTB;LPCAT1;WDR46;SLC6A3;FARS2;ING4;TRIM9;9030617O03RIK;UBL3;AIFM1;ADAMTSL4;ZFP385A;TNKS1BP1;TK1;RRP12;TEAD4;HELLS;ANXA1;PLLP;ANXA3;SSR2;ITPK1;TMEM170;PAWR;PAX6;SERPINB9;CDYL2;COPZ1;4933404O12RIK;GJD2;TMEM179;PLCB3;TAL1;EXOC4;PLIN3;CEP63;EXOC2;JDP2;OCA2;ADCY4;HOXD13;6330408A02RIK;ZFP804A;FAM214A;PRSS52;SLC17A9;CHN2;RRP36;ZIM1;GPAT2;MBNL3;PAIP2;ORAOV1;RUNX1T1;PAIP1;GABRA1;WDR17;NOXRED1;E130304I02RIK;CSNK1A1;MGMT;KIDINS220;PBDC1;FAM213A;GTF2H4;TMEM159;CYP20A1;SLCO4C1;MSRB3;PLCD4;RNF141;DGKG;CHRM2;POGLUT1;ATP8A2;CLSTN2;EPO;TUSC3;CEP120;CLSTN1;AHR;DACH2;IPO7;SERTM1;EDC4;RIMS1;RIMS4;DEPTOR;CDH2;MACROD1;SLC26A11;STK32A;ZFP37;ZFP563;STK32B;PCDHAC1;MAP2K1;SLC15A1;COL27A1;NKX6-2;TPM2;GPT2;SEMA6D;IGFBP3;MAGI2;TAP1;VRK1;TEX2;ILF2;GTF2F2;THOC6;CLIP3;MORF4L2;TCTA;PHPT1;PHLDB3;ZFP330;RAB5C;CALCRL;ILDR1;SLC38A11;ZFP61;FAM109A;HSPBP1;RAD51AP1;ZFP53;SKIL;WDTC1;FN3K;TRAPPC3;ATP8B5;CEP112;ANKRD27;TNK2;ASNS;MARCH9;BTBD7;MARCH8;2610008E11RIK;TOR1B;LRFN3;NSFL1C;LHX3;SYNJ1;LRFN1;AA387883;ITGA11;MAFF;RNF182;RLN3;LHX5;PGPEP1L;ZFP111;SLC26A5;EIF4E3;DAGLA;WDR1;SRXN1;PTPN21;TRH;KBTBD12;SGCD;SNRNP70;DMRTB1;HYDIN;METTL15;ZFP760;ADAMTS6;IDH3A;ZFP775;CHPF2;COL25A1;PLEKHG6;WIPI2;C1QL4;C1QL3;TSN;NIPSNAP1;DUSP22;METTL24;ESPL1;DNAJC6;PAPD5;MCM3;PKHD1L1;GM5089;SMARCD1;LEPROT;ZFP786;PLEKHH3;CCDC68;WBP2;RAB1B;NOD1;HDAC8;FBXL21;RAB20;BOD1L;P2RY2;MGAT5B;P2RY1;POLR2D;RBBP6;WASF2;ZKSCAN16;AI661453;TRPA1;SEMA4D;ZFP317;CCDC58;PLCL1;KCNIP4;TPCN1;KLF8;NFASC;P2RX4;POLR3B;APC;CTH;ZFP553;TNRC6A;METAP1;PFKP;SLC46A3;GLTP;SLC35B2;VEZT;6030419C18RIK;FAM89A;HDAC11;CALML4;ANTXR2;AQP3;NIPAL4;RPS6KA5;KAT5;FLAD1;NIPAL2;MAGOH;GOLGA1;HMCN1;CHAC1;IFITM7;SOX6;AGFG2;SRRM4;GM973;IL1R1;KRT7;MTUS2;IQCF1;4931406C07RIK;CYP27A1;KATNAL2;BOLA2;LACE1;CFTR;SLC22A5;PDE1C;PDE1B;FUT10;STXBP2;DCUN1D4;CSTF2;TRANK1;DCUN1D2;TRMT2B;MYL12B;INPP5B;C130060K24RIK;WBSCR27;CYP4X1;CSTF1;AI413582;MLEC;NAALAD2;FADD;NTSR1;ZFP873;STAC;SIAH2;CIDEA;PYCR1;SNHG7;MIR200C;GBAS;PARP11;CCDC88A;CYP2S1;CCDC64B;ZFP871;SIM2;MIR129-2;C2CD5;GFM1;HIP1;SLC35F3;ZFP874A;GLIPR2;DLAT;BC051142;CLIC1;GM5134;TMED4;ZFP810;MAP4K2;ATP6V0B;PROX2;GFRA1;NME4;PROX1;KREMEN2;ITFG2;GFRA2;RHOD;ITFG1;CAR5B;2010107E04RIK;PRPF18;FIBIN;VGLL2;TLR4;MRRF;HMX2;TLR2;AKAP8;AKAP5;NPL;NOL3;5530601H04RIK;RBFA;NT5C;PTCHD1;FAM184A;SHOC2;MPZL3;HDX;DCPS;NQO1;CGREF1;DMRT2;GBF1;LSAMP;TUBE1;LBX1;MLH3;KBTBD4;E330013P04RIK;GSTA4;PRKRA;RAB3GAP2;COPG2;MEGF8;9530036O11RIK;NEUROG1;GALNT14;STEAP4;NDUFA10;SPPL2A;CIB2;SYDE2;CHCHD4;ARHGAP42;TATDN2;CHCHD3;BMPER;HCFC1R1;GATSL2;HADH;HIST1H2AB;CHRNB2;DSCAM;WNT5A;ALG14;SHISA5;MATK;SHISA3;TSC1;CDYL;PUS7;PCDHA12;CGRRF1;PRSS55;TMEM131;ALDH3A2;PRPF3;CHMP4C;ATP6V1A;CHRNA7;GSTCD;SEL1L2;STK4;ADIPOR2;MARCH11;9330182L06RIK;ZMAT2;HRH3;DPP8;5730522E02RIK;ZMAT4;CDH22;TMEM129;ATP6V1H;MYH11;DMAP1;FAM83D;ZC3H13;SMAD1;HELQ;CBX5;WNT3A;SREK1IP1;ARHGAP28;2810021J22RIK;TDRD5;DNAJC16;ESR2;NMRAL1;ARHGAP33;COQ3;NR4A1;DLG3;FES;TMEM117;TBCE;PXMP4;CRYL1;SAE1;BMPR1B;NFKBIE;PCDHGB8;MCTP1;MEGF10;USP31;NVL;SOWAHD;A230050P20RIK;PCDHGB2;SLC6A20A;SLC2A5;SLC2A6;ELAVL2;SEPT8;SIX6;BC028528;TRPS1;SNAPC3;CASP3;BDKRB2;GUSB;MAPK1IP1L;ABCC9;KLF14;LSS;DNM1;FGR;FAM189B;RASA2;FAM84A;PFDN1;MCTP2;DOCK1;VAC14;PON3;HCN3;USP15;POLDIP2;USP10;SLFN4;TFPI;DLL1;UACA;SLFN9;WNT11;FAM168A;MAPK7;CHSY1;GMDS;PCED1B;REPS2;PDE6D;MAPK1;1700018A04RIK;LRIG2;VAT1L;REPS1;POLQ;EGFEM1;1600002K03RIK;ATP13A1;SGTA;SPRY4;PDE4DIP;GDAP2;MEIS1;FMNL1;KANSL2;XPNPEP3;RPS6KB2;ALDH16A1;PDE7B;LPIN2
H3K4me3 megakaryocyte mm9	1460/2441	0.293768	0.999995	0	0	1.0252	1.25584	TDRKH;ATF2;POP5;PGAP3;ITSN1;ALKBH3;FAM134C;IL4I1;HTR7;TBK1;PPP4R4;AKT3;NKX1-2;SAMD12;MNX1;CHID1;HES6;GBP5;CCBE1;SAP30BP;MEF2B;FNBP1;STARD7;CACNA2D1;2310022A10RIK;RFX2;RFX3;DNTTIP2;UNC5C;UNC5D;PDYN;CH25H;AR;CNBD2;ZFYVE16;EWSR1;MYL9;CDCA2;MEAF6;TTYH1;NPRL2;C030034L19RIK;MFI2;FLII;CRABP1;SHOX2;MRPL16;IL20RA;SDR39U1;GATA4;MRPL14;PLA2G5;GATA3;MTMR7;DYNC2LI1;ADAMTS15;PDGFD;LTA4H;ATRIP;ATG5;EXPH5;ZBTB7C;JAG2;EDEM3;CREBBP;PRRT3;PRPF38A;NEBL;LRBA;PBX3;LARP7;D430041D05RIK;PBX4;FAM136A;A930003O13RIK;SNUPN;D630003M21RIK;AIF1L;DHFR;FAM220A;MRPL30;PPFIBP2;FAM135A;NMT1;NOSTRIN;NOX4;DCHS1;HRK;LRRC36;MTMR10;LRRC34;ARHGAP8;PIGT;PIGQ;NCAPG2;SRPR;TFCP2L1;TMEM53;AREG;SHD;PRKAG3;TRIOBP;PIGX;1110032A03RIK;IKBKB;TRMT112;LMBR1;NHSL1;MMP28;DLGAP3;NINL;CGNL1;DLGAP4;UPF2;DFFB;RMI2;ELOVL2;LRRC49;ELOVL3;WNT9B;SLC39A11;NIPA1;SIRT4;TMC6;MANEAL;MED26;FAHD2A;DDB2;SUMF1;GPRC5B;MBLAC1;GPRC5A;MBLAC2;BDH2;PXDN;DPYD;KCNMA1;LRRC9;TMEM106C;FLT3L;PICK1;SLC29A4;SLC18B1;LRRC3B;2610020H08RIK;LYPLAL1;RAPGEF4;KANK1;STAU2;WRB;FAXC;PELI3;OVCA2;FSTL1;NEURL1A;FSTL5;RECQL5;FRZB;GBX1;ADAM23;TRP53BP1;HARS;NCDN;TRP53BP2;ZSWIM5;IL12RB2;ATAD1;TRMT10A;UTP6;ANKIB1;ATAD5;KCNB1;AI464131;ATRNL1;AADAT;UTP3;LRRC27;STAT2;BMP8B;TMEM62;SNX21;DCBLD1;LRRC20;TTLL7;PSMC5;SNX19;TMEM54;CENPI;LYRM7;CCDC6;PRKRIR;YPEL1;MITD1;GM1661;GOPC;NCAPD3;CRLF1;TTLL9;SPSB4;ZFP688;RASL11B;MPV17L;CASC4;FBXO25;PLOD3;UBE2D1;MSI1;OLFML2A;HDDC3;NUDT10;EFEMP2;SMCHD1;FADS6;NFATC2IP;CIR1;SLC25A42;SLC16A9;MAP3K7;KCNH1;PITX3;KPNA1;FBXW4;ZBTB39;DGAT2;FBXO17;ZFP459;IRGC1;TBR1;NCCRP1;SRCIN1;FOXP2;CDC25B;FRMD3;VMAC;FRMD5;DMTF1;SLC9A9;ANAPC4;MAPKAPK5;1110008L16RIK;PLA2R1;SNRNP200;KPNB1;FTO;SHC4;GRIA2;KHDRBS2;SHC2;DLX4;GPR89;TUBGCP2;ARL3;IREB2;GPR83;FBXO46;THADA;SPATA5;SPATA7;CORO1C;SLC9A3R1;STK33;NDOR1;G3BP1;ZKSCAN2;THEM4;ZKSCAN5;MBP;SLC38A9;NAE1;BC055324;4933427E11RIK;SOCS5;NEK9;SLC14A1;ZFP236;SLMO1;GFPT1;FBXO32;FBXO30;MFSD7C;PTPRD;MFSD7A;SON;TFCP2;SERPINB6A;DMXL2;ZFP472;MYCBPAP;ZFP473;SPRN;POMT2;4930452B06RIK;MOXD1;PPP1R13B;ZFP407;ITGB4;FLT4;FHL2;CELF6;MRPL1;PGM5;ME3;HMG20A;SPDL1;DGCR6;ERC2;ACP1;YAF2;NEO1;NCK1;UNC45A;BCAS3;ITGA3;0610040J01RIK;DHPS;SH2D3C;AHSA1;RAD23A;KSR2;RABGGTA;ARFGAP2;SLC25A16;NEMF;PCCA;2810025M15RIK;ITGA8;BPI;L3MBTL4;AU019990;ZFP667;ITIH5;FOCAD;AU040320;NDUFB5;SRBD1;LENG9;PRCP;MLLT3;EHBP1;CECR2;SLC25A29;PARD6B;DRAM1;SLC25A28;KCTD21;KRIT1;SH3BP5;BEND3;BEND7;SLC36A4;SH2B2;BEND5;ZFP661;CYB5B;SLC12A2;ZFP677;SEPT11;METAP1D;LINGO3;PCDH9;SYT16;NDUFA1;SYT14;BAIAP2;BICC1;SLC25A39;SYT10;CD248;OCIAD2;P4HB;RECK;MDGA1;ZFP672;CPNE8;FOXI3;LRR1;CCNF;D130043K22RIK;ZDHHC6;GCC2;ZDHHC7;LDLRAD4;ZDHHC2;IKZF4;IL27RA;IKZF5;ICAM1;BAIAP2L1;RASSF5;FBXO4;TRIM26;PTGFRN;SLC12A6;AW554918;SCAPER;EPHB4;EPHB3;PAQR4;ACTN2;ENTPD4;PAQR5;ISLR2;ALG3;BCS1L;CDC40;PISD;THAP1;GNPAT;CFDP1;BTD;PPA1;SOAT2;KCNQ1;KCTD13;KCNQ3;MGARP;RIN1;EPHA1;CTXN1;EPHA3;GGNBP1;CERKL;PLEKHD1;L3MBTL3;TMEM63B;TMEM63C;LPAR3;APOO;PCBP3;TSPAN8;TESPA1;TSPAN6;ERI2;HLTF;DHX38;ST8SIA5;CEP192;ST8SIA6;KCNN3;TSPAN3;B4GALNT3;RIMKLA;SNX7;SCN3B;RIMKLB;RAB11FIP4;ZBED4;ATP6V1C2;GTF2A1L;WWTR1;ZFP511;IFITM10;SURF1;XRCC5;ST8SIA1;IQSEC1;GREB1;NBEAL1;4930483J18RIK;HSPA12A;SMARCA4;ZBTB9;AIMP2;CYP26A1;DNAIC2;PEX5L;ZBTB6;NDUFAF6;ARMC10;PTK7;NDUFAF4;MYO5C;NOL10;CYSTM1;SPAG16;PCSK2;DHRS13;SUV39H2;PTPRR;DIRAS1;OTUD7A;HNF4G;MRPS10;GRIK2;DOC2B;BRCA2;SH3RF1;LARP1B;THTPA;BOLL;RAC3;UTP14A;SBSPON;ZHX2;PBRM1;GLRP1;LYNX1;ZHX3;DBNL;MME;MRPS23;ZFP938;SYP;ZHX1;SYN2;KIF6;KIF4;ANO3;CNKSR2;RNF144B;TOX3;IMMP1L;BANK1;FAM193B;NCOA7;DEPDC5;ARHGEF7;PTMA;AI837181;ZFP942;NLRP1A;STX16;DERL3;MRPS34;STX18;PRICKLE2;GNAI3;NOXO1;HSD17B4;ZFP707;FUOM;CRIP1;PCNP;RELN;CAMK2N2;GPC1;PERP;HSD17B2;HSF1;HSF4;GPC5;REM2;EXOSC1;PNPLA7;0610010K14RIK;ERCC6L2;CCDC109B;PLEKHA5;KLHL4;PEX12;GCK;SGSM1;BOP1;TTC8;RPA3;KIF26B;1500009L16RIK;RAMP1;SUPT16;CCDC167;PLVAP;NUP188;ZFAND6;MPI;LOXL4;PRDM2;ZFAND1;SRP14;ETS1;NCMAP;LOXL2;CLGN;TGM1;GRIP1;KHSRP;ENPP2;ENPP1;SNIP1;RGS8;SBF2;CAR4;PPFIA2;CARD10;CCDC155;HFM1;ADPRHL1;ACOT12;CASK;UBE4A;LMTK2;RUNDC3B;ATAD3A;PDGFRL;GPRIN3;TMX2;DOK5;FAM173A;GPRIN1;DOK6;SCN8A;GEMIN6;RPP25;GEMIN8;FBN2;PSMD10;PKDCC;YTHDC2;NXPH4;ARHGEF28;NPR2;HTRA1;HTRA2;KLHL12;KLHL13;PLD1;DDX60;SLC1A7;TMEM241;PLD3;SNTG2;TMEM246;GRK4;UTP20;RHPN2;COX10;TBC1D16;PACSIN1;UBE2F;TFAP2A;CCDC138;CCDC137;SLC52A2;SLC52A3;DOLK;EVX2;SYT9;BMP7;SYT7;BMP6;GGN;SDK1;NAT6;AHI1;FAM151B;HOOK2;COL5A1;TMEM237;HOOK1;UBE2T;IFT27;ALPL;AMOTL1;UBE2K;FGF12;PRR5;GLT28D2;MAST3;5730559C18RIK;TTC27;PHTF1;GPHN;MIR1949;GRM2;IFT52;RASGEF1C;RB1CC1;SCN5A;IFT57;TTC37;HSDL2;PDPK1;PLA2G4E;RBM18;MKL1;ARHGEF16;GM12830;SHROOM2;HUNK;NAV2;YWHAZ;ETV5;ZFP518B;RCN3;0610010F05RIK;CHDH;GFOD2;PTGES3L;FAM96B;SPOPL;IRF6;CUEDC1;FBP1;GM266;4932416H05RIK;AGPAT9;DCTN1;RAP1GDS1;TGFBRAP1;DCTN3;CRMP1;NT5C2;CLCN3;CLCN2;C330027C09RIK;CLN6;CYGB;AGPAT4;ATOH7;NWD1;TAF1D;SV2C;TMEM203;RAB40C;CBS;KDELC2;CLMN;BMS1;TBX20;SPOCK1;APOPT1;ATOH1;ARFGEF1;CHGA;9130023H24RIK;TTC19;USF2;TTC17;TEF;FAM131C;R3HDM4;ACIN1;RANGRF;ASB7;CHPT1;SUGT1;VIM;RBM46;FRMPD1;TCAM1;GPATCH3;ADARB1;RRP8;TPGS2;MTBP;GPR176;WDR92;MSANTD2;CREB3L1;AP1S2;FDXR;DLEU2;CDK5RAP3;ANKS1B;PRKCH;TRIQK;DAPK2;WDR74;FNDC3B;MED8;ATG14;WDR78;CLPX;WDR77;ARMC1;MIR203;AF529169;ARMC2;ZC2HC1C;BCAM;IFT88;MAP1A;GPR160;TYRO3;YME1L1;ADPRM;RPL28;PI4K2A;FREM3;PDXDC1;HOXD1;PRKRIP1;WDR62;PRKCZ;GLG1;PRDX5;ZFP182;TERT;NUP85;BLOC1S1;BLOC1S3;CHST10;S100A13;ZFP185;ZFP184;NHEJ1;CEP78;STARD13;DNASE2A;GTF2IRD2;FZD4;MCAM;PLK1;RAB3IP;SLC16A12;FZD8;CGN;FHDC1;MCAT;FA2H;WDR60;KITL;GPR180;XKR4;PAM;CDK15;HOXD8;FARSB;CDK16;PHF2;GMEB2;NRSN1;SPEF1;MEI4;CLTB;FMN1;TCF20;ABCC10;SMG7;PRSS23;VSIG10;FARS2;GLI2;ADAMTSL1;MRC2;AIFM3;C1QTNF1;AIFM1;ZFP385B;SPIN1;AP3S2;RRP12;TEAD1;CEP55;RSPO4;WDR38;1700007G11RIK;ANXA5;ELMOD3;9930021J03RIK;GNL1;HADHB;TMEM178;MRAS;HEATR5B;SLCO4A1;GAS8;SF3B4;NPSR1;PHLPP2;GRAMD1B;SF3B2;CTDP1;SGMS1;PCX;FIGN;AOAH;6330408A02RIK;SPTY2D1;PAPSS2;TM9SF4;FGD6;GPR153;PPP1R7;CHN1;ZFP142;ZIM1;SLC17A7;SIAE;GPR156;ZFP146;GPR158;GABRA2;FARP2;WDR17;FARP1;BCHE;WWOX;1700066B19RIK;9430083A17RIK;PBDC1;AGL;MOCOS;ELP2;GPR4;DHRS1;FAM213A;LRPPRC;FIG4;AGBL5;TM9SF2;AGBL4;PHF5A;RYBP;LPCAT3;5330413P13RIK;MSRB3;FILIP1;NUCB2;ZFP568;GHDC;SEMA5B;RAB3A;CLSTN2;DGKB;CEP19;CLSTN1;DACH2;CDC14B;CDH4;CDH2;GRB14;SLC39A6;CHP2;ZFP37;STK32B;TLE4;MAGI1;SEMA6C;COL27A1;USP5;ABCA8B;SKIDA1;MAGI3;GPT2;ANKRD45;DYRK1A;TRAFD1;SYPL2;GTF2F1;ILF2;PYGO1;DISP2;CACNB1;PYGO2;CACNB2;MTNR1A;ADAM3;ANKRD42;TSSK6;3110021A11RIK;ADAM9;ANKRD40;RAB39;PHLDB2;MAD1L1;ZFP330;DGKH;1810030O07RIK;CUL9;ZFP105;ZFP346;CCDC24;FAM114A2;NOTCH4;ANKRD11;ABHD1;GLT8D2;ILDR2;AK5;RAD51AP1;BAG4;HMBOX1;ORC6;ORC1;ORC3;CCDC30;PLTP;MPDZ;RAB6B;PLXNA3;FANCI;ANKRD28;UVRAG;TMEM132C;ANKRD29;CEP112;ANKRD26;WFS1;OSBPL3;GLMN;GM10190;ZZEF1;COPRS;BCL9;UBOX5;MAP3K15;IRAK1BP1;SLC7A6OS;SYNJ1;LHX2;CNOT2;RCAN2;NF1;PLEKHM2;NES;PLEKHM3;SLC26A6;LHX8;DPP10;CPM;BMPR2;DAGLA;ZFP768;WDR3;TRADD;PTPN22;ADRA1D;PIK3C2A;DUSP16;SYNE2;KBTBD12;SART1;SGCD;SCRN1;SGCB;RNF17;PHACTR2;WDR7;METTL15;IQCB1;CCDC39;RFC4;TRPC3;PLEKHG6;COBL;ZFP94;HAUS5;C1QL3;ADRA2B;TSN;PATL1;DUSP22;EVC;POLR1B;ESRP1;EFHC1;NUMB;RP9;PKHD1L1;SOS2;CCDC40;NUFIP1;TSSC4;PLEKHH3;SMARCD3;GLS2;WBP2;TULP4;NOD1;SEMA3F;HDAC6;JAKMIP3;FBXL21;HECTD2;MROH5;MGAT5B;RNF39;CCDC77;SLC13A5;ZFP300;ZKSCAN16;UGGT1;RNF20;ANGPT4;SKOR1;KCNJ10;TRPA1;SEMA4B;PLCL1;KCNIP3;ZFP316;TPRKB;SEMA4G;GFER;PTPN14;KLF8;P2RX6;MARCKS;RAD51;GLRB;DNAJA4;GLOD4;CROCC;2410002F23RIK;POLR3G;TLL2;ESF1;TLL1;CCDC62;VIPR2;HDAC10;FAM89A;RWDD4A;HDAC11;DIXDC1;ARXES1;ANTXR2;2610044O15RIK8;NIPAL4;PPP2R1B;NIPAL2;GOLGA1;GM5577;KAT8;UBAP2L;SOX8;KIFAP3;SIL1;AGFG2;DYNC2H1;1110008P14RIK;GM17769;SACM1L;MTUS1;MTUS2;YOD1;ZFP618;IQCF1;RUNX2;SRRM1;CYP27A1;KATNAL2;MALL;COL8A2;CFTR;CASZ1;NECAB3;SLC35D1;TEX264;ZFP867;TWIST2;TMTC1;C2CD4C;RPAP1;PPL;TMTC4;NLN;MAP2;STXBP6;FADD;PTPRN2;DTNB;BCL11B;2810006K23RIK;CIDEA;IFNLR1;PARVB;NMBR;TRERF1;PM20D1;RAET1D;CCT6A;RPS25;STAG1;OCLN;SESTD1;CYP2S1;CCSER2;SPATS2L;ATM;MIR129-2;SLC44A5;INVS;ROBO3;CLIC5;SLC44A3;HIP1;FAM69C;ZFP800;FAM69A;OLA1;ZCCHC17;SERP2;GYS1;SLC22A15;SIPA1L1;SLC22A16;SH3PXD2A;NNT;XPO5;ZMYM6;UBXN8;CC2D2A;GM5134;ZYG11B;EDN3;STRADA;STRADB;INSRR;NOG;6030498E09RIK;PROX2;CBFA2T2;GFRA3;CLDN11;VWA8;RPUSD4;CYP4F39;PACS2;NOV;NFX1;PACS1;TFEC;VWA2;RHOU;MAPRE3;VGLL2;TLR5;KPTN;TLR2;OPRD1;ICA1L;AW549877;GDPD1;AKAP8;OAS1C;NPL;GDPD5;NOL4;ARNTL;TRAK2;CSTAD;NT5C;LIMA1;ANKMY2;3632451O06RIK;EGFLAM;PTCHD1;FAM184B;FAM184A;NPY;METTL4;CTNNA2;MPZL3;GABRD;MPZL1;ARNT2;CGREF1;MTX1;NFYA;3110009E18RIK;FAM189A2;FAM189A1;PKDREJ;DMRT3;AIG1;RANBP6;VAX2;GRHL2;LYVE1;MLH3;ATAT1;KBTBD4;E330013P04RIK;RSL1D1;NR6A1;PRKRA;APBA1;B9D1;FAM183B;TRIP13;NUPL2;NEUROG1;FRA10AC1;TOMM6;KDM1B;TAMM41;NRK;HDLBP;ARID4A;ARID4B;CCDC28B;TMEM144;TMEM145;ARHGAP42;EME2;MEIOB;GATSL2;TMEM38B;PDE8B;FAM81A;PSPH;D930020B18RIK;LMO1;GUCY1A2;CADPS2;DSCAM;APLP2;ALG14;MATK;NOSIP;SHISA3;ACYP2;LIG3;LMO7;TSC1;ATP1B1;TIMM8A1;ALDH3A2;PHOSPHO2;COL4A2;HGS;COL4A1;PRPF3;COL4A3;CHMP4C;GM2694;RELL1;LMX1B;PDE9A;ABCG2;ATP6V1A;RASL12;LTBP4;DTX1;ADIPOR2;FBLN5;NOP9;ZFP36L1;TMEM121;EFNB2;SCUBE2;ARHGAP20;5730522E02RIK;CDH20;ZMAT4;COBLL1;CASKIN1;TMEM129;TASP1;PMAIP1;MYH14;ZC3H18;RIPK1;MARK1;SPECC1;HSPA9;CBX7;MLKL;EPHX2;PTCH2;SREK1IP1;TBCA;TDRD5;COQ6;ACSF2;6530411M01RIK;COQ3;TSGA10;AMACR;SYNDIG1L;DLG3;GDNF;TLX2;TRPV4;TMEM117;FAM187B;PXMP4;LRP11;KLHDC9;BMPR1A;AVEN;DOCK6;DOCK4;MCTP1;DOCK9;DOCK7;HIST1H1T;USP39;CXCL2;DHTKD1;DTWD2;MFSD9;SEPT6;LRRTM3;NETO1;NTMT1;TOP1MT;SENP8;2310036O22RIK;RBM6;ABCC4;EGFL7;PTGIS;DESI1;USP43;ABCC8;SPATS1;SPATS2;ARAP2;URB1;KLF15;SEPT2;2810002D19RIK;DDX19A;LATS2;D17H6S53E;TMEM9;THOP1;DOCK1;CDH18;RBMS2;USP13;1700086L19RIK;POLDIP2;NXN;TUFT1;NRXN1;MOSPD2;ATP1A3;LTC4S;UACA;THBS4;DLL3;HSPD1;DLL4;2410131K14RIK;WNT11;ERICH1;GMDS;HLX;POC1A;PDE6D;LRIG1;NRIP3;LRIG3;RGS22;2010107G23RIK;OPCML;IGBP1;LGI1;POLQ;TMEM30A;PTCD2;KDM4D;NEGR1;BAD;PDE4DIP;ARID3C;SLC4A8;SH3YL1;FAM167A;NEURL4;OACYL;RPS6KB1;RPS6KB2;ATP13A3;FSIP1;SSBP3;SSBP4
H3K27me3 MCF-7 hg19	593/989	0.341593	0.999995	0	0	1.02991	1.10627	CNTFR;EHF;PID1;SERPINE2;WIPF1;COL12A1;ISM1;ADARB2;CLDN1;SLC4A4;GLDN;PREX2;TFG;GJA3;PPP4R4;CREB3L1;LIPG;FAM19A2;HOXA1;MS4A13;RPL38;HES7;PRKCG;CCBE1;CUBN;STARD4;CXADR;UNC5B;DAPK1;CACNA2D1;CACNA2D2;UNC5C;PRKCA;ISL1;DKK2;CH25H;GPR162;SLC5A8;RFX6;HECW1;HOXB4;PRR16;HOXB3;PRKCQ;PRKD1;SKAP1;TPH2;SHOX2;IL20RA;SLCO5A1;IQGAP2;ADAMTS16;CHST11;FLRT2;PRKAR2B;ADAMTS18;RAD21;KCNMB2;PLCG2;KCNMB4;ST3GAL6;LYN;DNAH11;CADM2;ABCA6;NR2F1;ABCA9;FN1;POU6F2;NFATC2;COL1A1;GJB2;FAM135A;PNOC;FXYD6;TNFSF8;PRRT4;XKR6;HRK;ACHE;BHLHE41;TCF21;RCSD1;MIR503;SLC6A2;TMEM47;SHE;SHH;CSRP2;HEY1;RSPO2;RSPO3;CHST8;BATF3;KCND2;KCND3;RIPK4;PRSS16;TACR1;PRSS12;FAM126A;F5;GJD2;ZEB2;SLC7A8;MMP16;RILPL2;TMSB15A;KCNMA1;CDC42EP3;GAS1;RARB;LRRC15;CRB1;PELI2;ODC1;PRUNE2;FAM129A;ASCL1;FSTL4;EGFR;FAM105A;PROKR1;WRN;GPNMB;GBX1;CHN2;SLC17A7;CSMD3;GPR158;RPRM;EGLN3;GSX1;GOLM1;KCNB2;FMO1;SNCAIP;STXBP5L;RNF145;CCDC3;LGR6;LGR5;KCNG1;CCDC71L;SEMA5B;RAB3C;KCNG3;TOR2A;CSF1;FAM13C;GPR63;TNC;F13A1;MSI1;DACH2;SLC25A48;RIMS1;SMCHD1;FGF9;ADORA1;CHP2;GRB10;PLXNC1;SYBU;TLE4;KCNH5;SEMA6A;FST;IGFBP3;UBE2E2;SYPL2;FOXP4;MYT1;FOXP2;LEMD1;EDAR;PYGO1;SLC9A5;CACNB4;RAB37;MAK;SLCO2A1;SLC27A6;ROR1;TNIK;IL6ST;SLC27A2;GRIA1;GRIA2;KHDRBS3;PARM1;DLX5;BRI3;ILDR2;TNFRSF11A;AK5;CYP19A1;NPAS3;ITPRIPL2;IGSF21;ITPRIPL1;MBIP;PLXNA2;IGFBP7;NPTX2;PLXNA4;ANKRD29;OSBPL6;BDNF;ZBTB16;TMEM132B;HTR1B;CYBRD1;FOXN4;FOXN3;PTPRD;PTPRB;LRFN5;DAB2;RCAN2;ITGA11;SP6;RNF182;BCL2;LHX6;SP8;LHX4;SLC26A9;MOXD1;ONECUT2;BNC2;BNC1;CELF2;LRRK2;GADL1;ARRB1;HTR2A;ADRA1B;SGCE;ADAMTS1;PSD3;PHACTR1;HMGCS2;EDIL3;SLC37A3;ADAMTS9;PRKG1;ADAMTS6;EMX1;GRID2;SLC36A2;TRPC4;ITGA1;TNFRSF19;NRG2;SEZ6L;MMS22L;OTX2OS1;ST6GALNAC5;NLGN1;SLC24A4;PRKAA2;CCDC67;LUZP2;NTN4;LRP4;SRI;LRP2;PPM1E;THSD1;HDAC9;P2RY1;IGF2BP3;FYN;SNRPB2;CACNG3;KCNJ2;WASF3;SEPT10;LINGO1;NTRK2;PPP1R14C;MYO10;ANGPT1;KCNJ9;CMA1;PLCL1;TXNRD1;LYSMD2;KCNJ15;HTR5A;SORL1;OXR1;KLF7;MARCKS;NIN;SYT12;NOVA1;TRIM36;TLL1;INSM2;MDGA1;UMODL1;BET1;EPHB6;NPFFR2;OXTR;SLC46A2;SPARC;FOXI3;ZDHHC2;ANTXR1;SOX2;SYNPR;PEG10;CDC27;EPC1;IL12B;FAM65B;ATXN7L1;THSD7A;SOX9;PELO;HERC6;SOX5;EPHA4;RSAD2;LIMCH1;SFMBT2;ACSL4;FNDC4;CRISPLD1;CRISPLD2;PAPPA;KCNQ3;COL8A1;KCNQ5;ZFPM2;TRIB2;ROPN1;EPHA3;SLC45A4;PTGFR;MACF1;EPAS1;PCDH10;PDE1B;SDC2;LPAR1;TWIST1;PCDH17;NKAIN2;NHLH2;NUAK1;NKAIN3;TSPAN5;KCNN1;MAP6;KCNN2;TSPAN3;STXBP6;B4GALNT3;APOB;B4GALNT2;ATP6V1C2;NTNG1;LRRN2;BCL11A;DCLK2;MYO5A;SMARCA1;PEX5L;COL9A1;TMCC2;RGL1;FBXL7;SLC44A5;ROBO2;PCSK1;NRP2;C2CD2;SLC35F1;PEPD;MEOX2;GABRR3;AASS;OXGR1;FOXD1;EDN3;MMD;HEG1;NOG;PROX1;ANO2;RGMA;TOX3;MDFIC;B3GNT6;RHOJ;CLDN16;FAM20A;VGLL2;MAPRE2;PDZRN4;ARHGEF6;VGLL3;GUCY2E;SATB1;PTGER2;CRYBA2;PRICKLE1;NPL;PTN;GDPD5;NOL4;COL19A1;GNAI1;ARNTL;NT5E;RELN;CUX2;EGFLAM;SERTAD2;FAM196B;WIF1;GPC5;RXRG;PURG;MPP1;FOXB1;CDX2;KLK14;KLHL2;FAM189A1;LHFPL3;GRHL3;MPP6;SH3RF3;NR6A1;KIF26B;CAMK4;MPHOSPH6;GALNT12;SH3GL3;FHOD1;RASEF;IHH;PRDM1;NR3C2;DOCK11;DMBT1;BMPER;FAM162B;SCN9A;SVEP1;ARHGEF40;TMEM38B;PDE8B;RGS6;PPFIA2;KIRREL3;TMOD1;GUCY1A3;GUCY1A2;TMOD2;POU3F2;KCTD8;SCNN1G;DOK5;SCNN1B;ANKS6;AMPH;RAI14;RTN1;CTTNBP2;NXPH4;NTM;SLC1A1;SLC1A2;SLC1A3;ARHGAP15;CPLX2;NDRG1;TRHDE;TMEM241;MARCH11;FAM188B;WNT6;FAM188A;SCIN;GRK5;CALD1;PODXL;LONRF3;NXPH1;CDH26;ZC3H13;RAI2;CNTLN;MARK1;GCKR;TGFB2;CNTN5;AUTS2;LHFP;HMGA2;SMAD9;EVX2;ARHGAP26;BMP7;BMP6;RALYL;GDNF;BAMBI;CNTN4;BMPR1B;LRP12;DOCK4;DOCK3;MCTP1;MAST4;SOWAHC;MS4A7;NR2E1;PPP1R9A;TTC29;SOBP;AFF2;HAPLN2;GRM3;TMEM100;ACOXL;SEPT6;CALB1;GRM8;TMEM108;CYTIP;GALNT9;ABCC4;PLA2G4E;PLA2G4A;UBE2QL1;NAV1;ETV1;AXIN2;MYRIP;SSTR2;KLF14;ETV5;VCAN;RCN1;VGF;PALLD;CDH10;FAM84A;IRF8;RBM20;CDH13;HEMGN;COLEC12;LAMA3;LEF1;NRXN3;RRBP1;CYTH3;ACVR1C;WNT11;SV2B;ERBB4;TRA2B;SPOCK3;ATOH8;SLIT3;CHSY3;MAPK4;SNCA;OPCML;EYA1;NEGR1;LGI3;SPRY4;PDE4DIP;LAMB1;DEK;ARID3B;TSHR;SGPP1;CYP24A1;TBX10;PMP22;ASB4;CPVL;SNTB1
H3K27ac placenta mm9	1193/2000	0.372527	0.999995	0	0	1.01697	1.0042	POP7;PGAP3;ZFYVE1;ALKBH3;ZC3H12C;LIPE;LSM12;PSMD6;CAPNS1;RAVER1;ALKBH1;PSMD1;GTSE1;GBP5;STARD5;TYW5;DNTTIP2;FRS2;HDGFRP2;HDHD2;SCAMP2;SIGIRR;RUFY1;LARS2;CNBD2;4930402H24RIK;PRKAR1A;ZC3H11A;TCEANC2;FAR1;ATF7;MPPE1;RBCK1;ATF6;OPTN;SKAP2;LXN;MEAF6;CDCA4;SAR1B;ABCB7;NPRL3;MRPL19;MRPL16;MTMR9;SDR39U1;MRPL10;PRPSAP2;VTI1A;PIP5K1C;RDH13;RSU1;VTI1B;CTC1;PRPF38A;PMM1;ABCA9;MRPL24;MRPL22;DHFR;1700037H04RIK;TBL3;FASN;NAPEPLD;NMT2;MRVI1;STRN;TMEM9B;ARF2;PIGQ;HEXA;MIR503;MED18;MED17;MRPL33;SMPD2;MRPL42;MED14;NIPBL;NHSL1;TMEM43;SH3BGRL2;SLC18A1;CTBS;DUSP4;SS18;LRRC48;RING1;RIPK2;NSUN2;RIPK4;NSUN3;ROM1;SIRT6;MRPL47;MRPL48;SUMF2;PSMA5;MBLAC1;PLSCR3;SLC7A8;RILPL2;PTRH2;PIGK;PICK1;ERGIC3;HCST;GPRC5C;PAFAH1B2;OAT;MAPK1IP1;STAU1;STAU2;FAXC;URM1;RPS27L;HTT;IL6RA;5430405H02RIK;SNX33;TMEM70;PSMA7;RECQL5;UNK;PRR14L;PSMB2;UCP3;PSMB1;MFN2;TRP53BP2;RPS27A;ZFP266;ATAD1;TRMT10A;UTP6;GATSL3;TRMT10C;GOLM1;UTP3;MBD1;LRRC27;STAT2;SNX21;TMEM64;ARCN1;BYSL;LETM1;RABIF;PSMC5;TAOK1;SERBP1;RPL22L1;UBAP2;NCAPD3;CRAT;CRB3;CRCP;RASL11B;CCNT1;UBE2D3;ZBTB22;FADS2;EIF4ENIF1;FNTB;LEPR;FBRSL1;KPNA4;MAP3K7;KPNA3;KPNA1;FBXW4;EPM2A;PPP1R16B;PCYT2;CNPY2;FAM227A;LENG1;MINPP1;TXLNA;9430038I01RIK;FRMD8;ROR1;SLC25A53;KPNB1;INO80C;RNASEH2B;2210016L21RIK;ZFP229;IL4RA;SPATA4;KRCC1;GLIS1;BCL2L12;SBNO1;SBNO2;TRP53I13;STK38;G3BP2;SLC38A6;ZKSCAN5;SMYD3;IP6K1;TMEM29;SOCS4;NEK8;BRPF1;TMEM120A;HPS3;2310061I04RIK;ARPC4;NFKB1;TFCP2;ARPC3;NACA;PTPRA;ACO1;TUBGCP3;ZFP473;TRIM71;BCAR3;POMT2;COX4I1;4632428C04RIK;CDC73;MRPL3;MRPL2;ZNRD1;EXO1;SUMO2;DGCR8;HMG20A;PGLS;SPDL1;UTY;MRPL9;ZFP882;NCK1;EIF5A;PPP1R12A;ACTR6;COMMD10;SIGMAR1;VPS37C;ARFGAP2;NEMF;TMBIM4;SYNPO2L;TMBIM1;G6PDX;SMCR8;PIK3C3;DCTPP1;ST6GALNAC4;SLC25A4;R3HCC1L;AHDC1;BIRC3;GTF3C1;SNAP47;PRKAA1;AU040320;ATP10D;PRCC;ZBTB43;ZBTB45;CXXC5;HSD17B11;FOXRED1;KCTD21;FCHO2;EIF4H;KRIT1;LRRC8C;D2HGDH;WHAMM;2310015A10RIK;RILP;CYB5B;NOP58;NDUFA7;TRIM41;SEC24A;MBOAT7;CDC5L;NAGA;HNRNPAB;MYO19;DHODH;MYO1E;MCM3AP;TSPAN14;NAGK;SUCLA2;EIF3K;4932441J04RIK;STUB1;EIF3C;SEC24D;SPG20;ZFP963;ZFP961;AHCYL1;LGALSL;TONSL;ZDHHC5;LDLRAD3;ZDHHC7;ZDHHC1;RCBTB1;NUBP1;PEX26;SPATA25;CPNE1;TRIM27;ALG9;BC005561;TMEM170B;GNPAT;THAP6;CFDP1;BTD;SPATA17;SOAT2;THAP7;CDC37;ULK2;ALPK1;PPP1R37;AARS2;GGNBP2;CTR9;PTTG1IP;ZMPSTE24;A930007I19RIK;PGBD1;ATP5B;DHX30;SNX2;DHX34;LARS;TGOLN1;ERI3;HIVEP1;DHX38;DYM;APOB;RBM12;AAR2;RBM10;BBS2;STAT5B;ZFP511;SURF1;SURF2;XRCC5;TNFSF12;EAF2;BSDC1;MYO5A;WDYHV1;CTS3;AIMP1;ZBTB9;ARMC10;WNK1;ECHDC1;PAF1;GRB2;MKX;INTS9;FBXL4;SUGP2;SUGP1;MON1B;AARS;INTS12;FKBP10;ECM1;FKBP14;SUPT4A;AP4E1;OTUD7B;PCSK7;HSCB;TFB1M;BRCA2;IER3IP1;AATF;MEDAG;THTPA;NUDCD3;PCM1;PPP3CC;NUDCD1;DHX15;SDF4;EPG5;MUC13;KIF1B;NANS;DIRC2;CCR5;RBBP8NL;CCT2;SEC13;STARD3NL;ZFP933;ZFP938;COMMD1;MRPS7;9130011E15RIK;MRPS5;GAK;CTU1;PDIK1L;GLCCI1;MFGE8;MICU1;SYNB;PDZRN3;NAPA;ZFP704;ZFP945;3110043O21RIK;CCDC103;GBA;DOT1L;GNAI3;IBA57;NEDD8;NAPG;SUPT20;PGRMC1;ZFP13;STAMBPL1;PDZD11;MGAT5;CREG1;HSD17B2;EXOSC8;TCEB1;ZFP952;ZFP956;ERCC6L2;CRIPT;MIB2;ORMDL1;MRE11A;CRYBB2;ZFP958;YIF1A;PPP1CA;TMUB2;MIB1;MAD2L2;ALDH4A1;TTC8;NUDT8;CMSS1;SGSM3;TACC2;ZFP26;SUPT16;CCDC167;SYS1;PRDM4;INPPL1;TTF2;TTF1;CARF;EEF1B2;CAPN7;KHSRP;3830408C21RIK;SNIP1;TGM2;GEN1;MIR3081;PCID2;MMGT1;FBXW11;SLX4IP;SLC30A5;SSU72;DNAJB14;SDHC;CDKAL1;SDHA;COX6B1;DHDDS;GPRIN3;TMEM258;PSPC1;TBC1D25;PLAA;WDFY3;PSMD10;UBIAD1;NDUFB10;COX16;UBA7;UBA6;YTHDC1;DDX1;HTRA3;SLC41A2;YTHDC2;SLC41A3;KLHL13;DDX60;RPF2;TMEM241;TAF5L;RPF1;VCPIP1;SYCE2;FUT8;IRAK2;UTP20;UBE2F;ZFHX3;PDHA1;CCDC138;DENND4A;SLC52A3;CRIM1;CLK4;GGN;TMEM232;TIMM10B;BC029722;GNB2;PHF14;STT3A;UBA2;SPINK10;DEGS1;PYROXD2;STT3B;TAB1;GALK2;PRKCSH;MTR;LAMC1;CHD2;PHTF1;LYL1;IFT52;SEC61A1;YWHAQ;ABHD16A;NUP62;RBM34;MKL2;BCKDHA;MKKS;RBM14;DDX58;EED;SHROOM2;DARS2;PEX7;OXLD1;RER1;UBE2R2;EEF1D;ACOX1;NDUFS4;PTGES3L;ATG4C;ATG4A;STX5A;ACOX3;ZMYND12;OTUB1;CREB5;AGPAT5;DCTN6;4932416H05RIK;RBM48;ANKS1;SFSWAP;DCTN1;DCTN4;TGFBRAP1;GOSR1;DDX23;DDX21;ATP2C1;GK5;TMEM203;MAT2A;TMEM204;MVB12B;MVB12A;EPS8L1;RALY;TRDMT1;ATF7IP;MBTPS1;URGCP;DDX31;ACVR2B;GALC;SMUG1;CLCN6;UFM1;TEC;TEN1;GLB1;LNX1;TAF8;QRICH1;ERCC6;NRDE2;R3HDM1;ASB1;C330007P06RIK;ANKLE2;TRIO;CLPB;MAML1;WDR83;SMC6;SMC3;FNBP1L;TPGS1;TPGS2;MTBP;PCMT1;CNST;A430033K04RIK;WDR92;CREB3L2;CDK5RAP1;OBFC1;RTTN;AP1S3;VPS36;MS4A10;NFRKB;RNF111;CUBN;RPL21;DDX11;ATG10;REV1;SOX13;ERV3;ARMC8;QTRTD1;CLPX;GTPBP3;ARMC1;FAM169B;ARMC6;TEP1;ZSCAN26;NHLRC2;PRR12;VPS25;RPL28;DUS3L;PRR11;GNE;ANAPC13;ANAPC15;RPN2;CTBP1;XPA;ENDOD1;ANAPC10;GLG1;NUP85;BLOC1S1;PTPMT1;PRDX1;BLOC1S3;CEP70;PNPO;HMOX1;ST3GAL6;CEP76;NHEJ1;HMOX2;FDFT1;AFAP1L1;PHC1;SNAPIN;TRIP4;MINA;HNRNPD;CPEB2;RAD18;ATG2B;FARSB;CDKN1B;TINAGL1;TCF25;SPIN4;PHF1;WDR41;LPCAT1;PFAS;GLI3;WDR44;PHF8;IFIH1;9030617O03RIK;FAM102A;AIFM1;ENSA;TNKS1BP1;TRP53INP2;C330021F23RIK;TEAD4;TCF12;PAWR;2210016F16RIK;FAM126A;LSG1;MRAS;SLCO4A1;EXOC4;HCLS1;PLEKHO2;RCCD1;EXOC2;EXOC1;PHLPP2;PHLPP1;6330408A02RIK;FAM214B;GRAMD3;TM9SF4;SCAF8;RPS15A;RNF138;ZFP142;RRP36;GCNT3;MBNL3;PAIP2;ORAOV1;PRAMEF8;9430083A17RIK;BRF1;E130304I02RIK;RNLS;KIDINS220;PBDC1;MOCOS;GSR;NR1H4;GPR1;GTF2H2;WDR12;ELP6;GTF2H4;SCAF4;LRPPRC;MZT2;MKLN1;AGBL3;CYP20A1;0610009O20RIK;FILIP1;ZFP157;RNF141;MSRB1;GHDC;AU019823;YEATS4;BZW2;IPO7;PARK2;FAM216A;EDC3;EDC4;RNF19A;SLC39A6;PAPOLA;SLC39A8;ZFP563;RAB2A;ZFP335;RPS9;SEMA6A;FKBPL;USP5;SWAP70;MAGI3;SEMA6D;F2R;TAP1;MITF;VRK2;LARP4B;THOC2;GTF2F1;ILF2;LEMD2;GTF2F2;THOC6;BSCL2;TOM1L2;RAB31;RALGAPB;4930486L24RIK;KAT6A;SNRPE;PHPT1;SNRPB;ZFP330;1810030O07RIK;ABHD2;ANKRD11;CUL2;HSPBP1;RHOBTB2;ITPRIPL2;ZFP58;ORC6;FGGY;YBEY;BTBD3;TPR;BTBD2;DVL2;SRGAP1;MPDZ;COA3;AKIRIN2;POLR3GL;SHFM1;ASNS;PHKB;2610008E11RIK;FANCE;BTBD9;HOPX;COPS3;ZFP322A;ZFP68;ZFP64;GPR107;ZFP113;RAD9B;PTPN21;BRK1;ZC3H6;DUSP11;RPL7A;DUSP10;SART3;AP1G2;SNRNP70;TLK1;HIF1AN;METTL16;TNPO2;METTL15;ZFP760;TAPT1;PHACTR4;IDH3A;REXO1;EDF1;HAUS1;DUSP22;DNAJC2;DNAJC1;TFDP1;PAPD7;PAPD5;PECAM1;RP9;ANK;ALDH9A1;GTF2A1;SMARCD1;NUFIP1;FRRS1;CEBPD;CCDC68;RAB1B;HDAC8;HECTD1;DNAJB6;VPS51;FIP1L1;HECTD3;P2RY2;POLR2D;GCN1L1;SNRPB2;POLR2I;SEC11A;ADSS;PPIL1;SLC35A4;ASCC1;ZFP317;TPRKB;RPL35A;FBXL15;PTPN14;CPPED1;TRIT1;PNRC2;NIN;POLR3A;RAD51;POLR3B;SH3D21;APC;POLR3C;POLR3F;DRG1;RAB18;DRG2;CEBPZ;SNRNP48;TNRC6A;ZFP551;TNRC6B;SLC35B3;PANK4;VEZT;PANK2;VARS;HDAC10;ZFP605;SLC35B1;ANTXR2;ANTXR1;RPS14;GOLGA3;FRAT1;RPS6KA6;KAT5;RPL18A;PPP2R1B;FLAD1;RPL36AL;MAGOH;NIPAL3;FAM65C;ZFPL1;KIFAP3;SEPHS2;SRRM2;ABT1;JMJD4;IL1R1;COG3;BOLA1;COG1;4931406C07RIK;RUNX2;TIAM1;PDE12;GRWD1;BOLA2;SUCLG1;UHRF1BP1;4632427E13RIK;DNA2;TELO2;CUTA;RTEL1;RWDD2B;2700046G09RIK;SLC35D1;ZFP866;CSTF2;TWF1;SMIM7;FXR1;SCFD1;WBSCR27;PDCD10;PRKCDBP;ATP6V0A4;FIS1;ZFP873;SLC35E2;SLC35E4;SIAH2;PARP16;DERA;PARP10;4921536K21RIK;PARP11;RPS27;SPRTN;TRMT12;ZFP871;ITM2B;CC2D1A;RPS23;INVS;DAZAP2;C2CD5;FAM45A;HILPDA;HCCS;MYL6B;ZCCHC17;TRAM2;ZMYM1;SIPA1L1;XPO4;ZMYM4;XPO6;NKIRAS2;UBXN8;SCD2;9330151L19RIK;DLAT;CLIC1;RALGPS1;UBXN6;PARP1;TOP3A;USMG5;ITFG2;2310035C23RIK;TOPORS;ITFG1;UCHL5;VWA8;2010107E04RIK;PRPF18;PACS2;FRG1;RHOJ;WAC;KPTN;TLR4;MRRF;DCP2;AVPI1;PRIM2;ZDHHC20;NOL8;OAS1C;RBFA;RASIP1;PURA;METTL4;EMC3;METTL6;SHOC2;MPZL3;DCPS;SUSD1;GBF1;MPP5;RANBP6;MPP7;MLH3;RSL1D1;MPHOSPH9;NBR1;COPG2;COPG1;FRA10AC1;GALNT11;SPPL2A;ARID4B;CWC27;CCDC28B;EFTUD2;HELB;COL4A3BP;CHCHD3;CWC22;HCFC1R1;C1RL;SIRPA;HIST1H2AC;HIST1H2AB;APLP2;ALG14;ACYP2;ALG12;TSC1;CDYL;ATP1B1;AP5B1;RSBN1;DPM1;ALDH3A2;PHOSPHO2;PRPF3;SPECC1L;HIST1H2BE;ARHGAP18;PMF1;CAMSAP2;DPP3;EFNB2;TMEM125;DPP8;TMEM127;ATP6V1H;STAP2;FOPNL;SUDS3;ZC3H13;ZC3H15;SPECC1;MPST;MGEA5;SMURF2;CBX1;DNAJC14;SEPSECS;DLG1;AMACR;CAPRIN1;TBCE;FAM187B;PI4KA;PXMP4;PI4KB;SAE1;GRSF1;ZCCHC2;KDM5C;B4GALT1;USP38;ABCD3;ATP5G2;GMPPB;RBM4;SENP7;SENP5;SNAPC1;PPP2R5E;CASP6;SIX5;NTMT1;CASP3;SENP8;LRRTM2;POLK;HIBCH;MAPK1IP1L;STPG2;E130317F20RIK;H2AFX;ABCC6;SENP3;SENP1;TMEM2;RBL1;RABEP1;D17H6S53E;PFDN1;SKIV2L2;CHMP5;PON3;USP15;POLDIP2;USP10;PALM2;SEPW1;RMND5B;TFPT;CHSY1;PPP2R3C;PDE6D;LRIG2;MAPK6;S100PBP;CLASP1;REPS1;KDM4B;1600002K03RIK;ATP13A1;LCA5;ARID3A;PPP2R3A;GDAP2;OACYL;NEURL2;GNPDA2;KANSL2;MIR141;RPS6KB2;ALDH16A1
H3K27ac limb mm9	1188/2000	0.466058	0.999995	0	0	1.00531	0.7675	ATF2;JRK;POP7;2810408A11RIK;PGAP3;UXS1;D16ERTD472E;ISM1;SCAMP4;ENDOV;LSM12;CAPNS1;RAVER1;ALKBH1;ANKFY1;BBX;ENDOG;TYW5;SCAMP1;HDHD2;PHKA2;CD2AP;SCAMP2;RUFY1;LARS2;CNBD2;ZFYVE16;EWSR1;ZC3H11A;FEZ2;TCEANC2;FAR1;ATF7;RBCK1;ATF6;CLOCK;MTMR3;LXN;MEAF6;TEX22;MRPL16;RNF219;ADAMTS12;DYNC2LI1;ADAMTS15;PDGFD;AMZ2;RDH13;RHBDL2;VTI1B;GSTM4;ABCA1;HEXIM2;DHFR;CS;TBL3;ZFAT;NOX4;SFXN5;ZFP248;ARF2;PTH1R;PIGV;MED17;MRPL33;SMPD2;MRPL42;TUBA1C;TUBA1B;NIPBL;NHSL1;4931428F04RIK;NINL;CTBS;PANX3;SS18;RMI2;CNOT6L;RING1;RIPK2;ELOVL5;LRRC49;NSUN3;NIPA1;SIRT4;RRAS2;MRPL48;PHF20L1;SLC7A6;MBLAC1;MED24;PLSCR3;PTRH2;PICK1;ERGIC2;LYPLAL1;CHST3;PPARD;SZRD1;OAT;MAPK1IP1;PELI2;HTT;5430405H02RIK;SNX33;FAM117B;TMEM70;GGA2;UNK;GGA3;PSMB1;MFN2;TRP53BP1;RPS27A;ZFP266;SRSF11;UTP6;ANKIB1;TRMT10C;MDH2;LRRC27;BBOX1;SNX24;TMEM64;ARCN1;BYSL;SNX18;PSMC5;ABCB10;TAOK1;SERBP1;CENPM;RPL22L1;UBAP2;CRCP;RASL11B;RIF1;CCNT1;PDCD7;GMNN;UBE2D3;FAM13A;GOLIM4;PLOD3;RORA;HDDC3;MYLK3;ZFP119A;FAM228B;FADS2;EIF4ENIF1;PIM1;KPNA4;MTPAP;MAP3K7;KPNA3;MAP3K4;KPNA1;FBXW4;EPM2A;ZFP455;KHNYN;EIF1AX;FBXO17;PIPOX;CASD1;CDC25A;FAM227A;ACAP3;TXLNA;MSH2;9430038I01RIK;MSH3;SLC9A8;HAT1;ANAPC4;ROR1;1110008L16RIK;ROR2;SLC25A53;SNRNP200;ARL8A;NSMAF;FTO;INO80C;ZFP467;RNASEH2B;TXNDC9;RNASEH2A;ZFP229;SPATA5;KRCC1;SLC9A1;BCL2L12;BCL2L13;TMEM29;CPA6;SOCS4;NEK9;BRPF1;HPS1;NEK7;LY86;ARPC4;HPS5;B3GALT5;NFKB1;UCKL1;LRCH1;SON;NACA;ZFP472;ACO1;MDM4;OGT;ZFP473;POMT2;ZFP407;LRRK2;ZFP647;LRRK1;ARL5B;ZNRD1;SUMO1;EXO1;PPP6R3;PGLS;UTY;ZFP882;DIS3L2;NCK1;EIF5A;PPP1R12A;VPS13C;COMMD10;ZFP658;ATRX;SIGMAR1;VPS37B;BC064078;ARL4D;G6PDX;NAF1;SMCR8;ST6GALNAC3;SLC25A4;TNFRSF21;AHDC1;SLC25A14;BCAT2;PPP1R15A;AU040320;USP27X;PRCC;ZBTB45;ZBTB44;CXXC5;FOXRED1;LRP6;ZNRF1;ZNRF2;SRR;EIF4H;SH3BP5;E2F2;WHAMM;2310015A10RIK;PCBD2;ATP9B;SEPT10;SEPT11;NOP58;CIZ1;SEC24B;NDUFA7;TRIM41;HNRNPAB;BICC1;DHODH;MYO1E;PINK1;MCM3AP;TSPAN14;NAGK;BRE;OCIAD1;STUB1;EIF3E;ATXN10;EIF3C;SPG20;ZFP963;ZFP961;AHCYL1;CERK;CCNH;LRR1;TONSL;ZDHHC6;ZDHHC7;IFI35;ZDHHC1;NUBP1;PEX26;CDC23;TRIM28;PEG12;OPHN1;SNRPD1;PPAT;CHORDC1;FBXO4;FAM53B;TRIM27;ATXN7L2;LGALS7;ACVR1;ZFP3;BC005561;ALG3;CSNK1D;THAP4;THAP3;THAP6;CCDC80;BTD;SPATA17;PPA1;THAP7;CDC37;TRIM16;GGNBP1;ATP5S;PPP1R37;GGNBP2;DHX9;PEX11B;CTR9;CWF19L2;A930015D03RIK;ZFP507;PTTG1IP;MED12L;OSGEP;ZMPSTE24;A930007I19RIK;DHX30;MICAL1;TGOLN1;ERI3;DHX38;APOD;AAR2;RBM10;ZBED3;BBS2;XBP1;TNFSF12;RCC2;HSPA12B;AIMP1;ZBTB6;SNW1;WNK1;ID4;NDUFAF3;INTS7;FBXL4;FBXL7;SUGP2;MON1B;DHRS13;CSRNP2;FKBP14;OTUD7B;B230118H07RIK;IKBKAP;PCSK5;PTPRG;THTPA;NUDCD3;PCM1;NUDCD1;RSRC1;DHX15;RAC1;ACADM;ARIH1;OXGR1;ACAD8;SEC13;ZHX3;ZFP938;COMMD1;MRPS7;9130011E15RIK;ZFX;SREBF2;MRPS5;RAP2C;CTTN;TLCD1;GLCCI1;PDZRN3;NAPA;RABGAP1;SLC43A2;ZFP945;FAM35A;MIS12;GNAI3;NEXN;IBA57;NEDD8;SUPT20;ZFP14;ZFP13;MGAT5;EXOSC8;HEATR3;TCEB1;CCT8;RFTN2;MAP3K1;VEGFC;MRE11A;ZFP958;DOHH;TMUB2;MIB1;MAD2L2;ALDH4A1;TTC8;NUDT8;PER3;CSDC2;KLHL7;KIF26B;HDGF;TACC2;BC017158;SUPT16;SCARB2;DBR1;CRTC3;UBE3C;WWC2;UBE3B;GXYLT2;CARF;GM16386;EEF1B2;AMMECR1L;KIF5B;TEKT2;3830408C21RIK;SLC30A6;PCID2;BORA;MMGT1;FBXW11;SLX4IP;CASK;DNAJB14;CDKAL1;SLC30A1;SDHA;1110059E24RIK;PROCR;TMEM258;FAM173B;RRNAD1;MAP7D1;PLAA;WDFY3;GEMIN6;MASP1;VCL;FBN2;PSMD10;NDUFB10;COX16;UBA7;UBA6;YTHDC1;COX18;DDX1;YTHDC2;SLC41A1;KLHL13;PLD1;TOR1AIP1;RPF1;VCPIP1;CAMTA2;PDHA1;CCDC138;DENND4A;CRIM1;HMGA2;UBE2A;CLK4;KLHL20;SSH1;APPBP2;GNB4;UBA2;DEGS1;PYROXD2;TAB1;GALK1;RBM27;GSK3B;RBM25;CHD6;ADAR;CHD4;MTR;PHTF1;AFF1;GHR;UFL1;IFT52;YWHAQ;ABHD16A;ZIC3;RB1CC1;NUP62;RBM33;TGIF1;MKL2;MKKS;RBM14;EED;C230035I16RIK;ARHGEF17;DDX55;DARS2;PEX7;ELF1;UBE2R2;NDUFS7;TBC1D4;EEF1D;ACOX1;PPDPF;ATG4C;STX5A;ZMYND12;OTUB1;CREB5;AGPAT5;4932416H05RIK;PARG;LAMA2;SFSWAP;TGFBRAP1;GOSR1;RBM4B;RNF7;CLN6;AGPAT4;GNG2;TMEM204;SH3TC1;TDG;MVB12B;RALY;NUP43;RPP14;TRDMT1;ATF7IP;1810009A15RIK;MBTPS1;URGCP;GALNT1;DDX31;ACVR2B;TTC17;WARS2;GALC;GOLPH3;TEN1;3425401B19RIK;ERCC5;QRICH1;FAM98B;TEK;TAF5;NRDE2;CLUAP1;SNTB2;IPO13;C330007P06RIK;NCKAP1;ANKLE2;IPO11;GABPB2;TRIO;TRIL;RRP1;GPATCH2;WDR83;SMC3;GABPB1;TPGS1;SMC2;MTBP;PCMT1;CNST;A430033K04RIK;WDR92;MYB;CDK5RAP1;HOXA3;OBFC1;RTTN;DLEU2;DIP2C;NCKAP5;VPS36;EARS2;RNF111;CDK5RAP2;MED1;RPL21;NHLRC3;ATG10;CD3EAP;ARMC8;GTPBP4;ATG12;GTPBP3;CPED1;ARMC6;IFT81;ZSCAN22;PRR11;ANAPC13;LRPAP1;POM121;ANAPC15;RPN2;CTBP1;PRKDC;XPA;PRDM15;PPP3R1;NUP85;BLOC1S1;PRDX1;ST3GAL4;CHST15;CEP72;MCMBP;ST3GAL6;CEP76;NHEJ1;HMOX2;CDK17;PRRC2C;PHC3;SQLE;SSPN;OGDH;MMS19;CPEB2;HOXD8;ATG2B;FARSB;SETD4;PYGB;MYOM1;GMEB2;TCF25;SPIN4;PHF1;WDR41;STON1;LPCAT1;WDR44;SMG6;MRC2;9030617O03RIK;ING5;IMPA1;ADAMTSL2;TK1;TIMP1;TRP53INP2;HELLS;ANXA1;TCF12;SLC2A12;TMEM170;9930021J03RIK;SERPINB9;FAM126B;CDYL2;RNF168;KAT2B;LSG1;RNF169;HEATR5A;IVD;GAS2;GARS;RCCD1;EXOC2;ANGPTL1;6330408A02RIK;TM9SF4;SCAF8;RPS15A;NDNL2;RNF138;LMAN2;RPL14;MBNL3;PAIP2;ZFP146;BRD7;PRAMEF8;RUNX1T1;RPL19;CCL25;CSNK1A1;AGK;PBDC1;GSR;TCAIM;NMNAT3;RRP1B;WDR12;SYNJ2BP;ELP6;LRPPRC;ADAT3;MKLN1;AGBL3;CYP20A1;0610009O20RIK;RNF141;ZFP568;GHDC;AU019823;SYAP1;IPO7;FAM216A;EDC3;EDC4;CDH6;LDOC1L;CDH2;9130401M01RIK;SLC39A6;PAPOLA;ZFP37;ZFP563;RAB2A;ZFP335;MAP2K1;RPS9;RALGAPA1;USP3;IGFBP3;TPM1;SPICE1;LARP4B;THOC2;ILF2;LEMD2;THOC6;CLIP3;BSCL2;HIC2;CACNB2;CLIP1;ARMCX1;RALGAPB;MELK;MADD;SNRPG;SNRPE;SNRPF;CSNK1G1;ZFP105;ZFP346;CALCRL;AK010878;CUL3;ANKRD12;CUL2;UBR3;FAM109B;KLC1;ORC6;ORC1;YBEY;BTBD3;TPR;BTBD2;DVL2;ABL2;SRGAP2;SRGAP1;SLC15A4;MAP2K6;OSBPL9;AKIRIN2;CHTOP;RAB4A;ANKRD26;CCDC12;BTN2A2;TRAPPC4;OSBPL3;SHFM1;GLMN;2610008E11RIK;FANCE;TOR1B;BTBD9;HOPX;CNOT4;COPS3;ZFP322A;IRAK1BP1;CDK6;BCL6;YEATS2;COPS2;MAFF;ZFP64;CSPG4;ZFP113;EIF4G3;CNIH4;ZFP523;BNC2;ZFP81;ZC3H8;PTPN21;PIK3C2A;SYNE4;SART3;SGCD;SNRNP70;METTL16;SKP1A;LBR;TNPO2;GAL3ST3;TNPO3;ZFP760;PHACTR4;REXO1;RFC1;SGIP1;FAM219B;DNAJC2;POLR1A;PAPD5;RP9;ZFP787;GTF2A1;ZFP786;RAB1B;HDAC8;BPHL;NSL1;ENOX2;STOX2;HECTD1;DNAJB6;VPS51;PUF60;RBBP5;POLR2I;WASF1;SEC11A;PPIL1;SLC35A4;ZFP319;ASCC1;ZFP317;TPRKB;RPL35A;FBXL15;CPPED1;TRIT1;PNRC2;TNRC6C;SVOPL;FRAS1;RAD51;POLR3B;APC;DNAJA3;GLOD4;IMPDH2;POLR3F;DRG1;SNRNP48;TNRC6A;CCDC62;A830080D01RIK;SPARC;VARS;HDAC10;FAM89B;ZFP605;SLC35B1;HDAC11;PPP2R2A;ANTXR2;ANTXR1;RPS14;GOLGA3;FRAT1;RPS6KA5;KAT5;DZIP1L;SEPHS2;GLUL;SRRM2;GM973;ESCO1;IL1R1;RUNX3;MIF4GD;4931406C07RIK;KATNAL2;CEP57L1;PDE12;MALL;LACE1;VDAC3;UHRF1BP1;4632427E13RIK;TELO2;TMEM185B;CUTA;PTGFR;RTEL1;RWDD2B;STXBP4;FUT10;ZFP867;ZFP866;CSTF2;NMD3;ZNHIT2;SCFD1;WBSCR25;ASUN;STXBP5;FADD;SCAI;SRPK2;ZFP873;SNHG7;4921536K21RIK;PARP11;CCDC88A;RPS27;ADCK1;TRMT12;RNPS1;TRMT11;ZFP871;ZFP870;RPS24;ITM2B;RPS23;TOP2B;ZCCHC11;C2CD5;CLIC4;ZCCHC10;CITED1;GBE1;HCCS;MEOX1;ROBO1;COIL;SIPA1L1;GLIPR2;STAB1;UBXN8;SCD2;9330151L19RIK;DLAT;BC051142;RALGPS1;UBXN6;RAB8B;CBR2;TSC22D4;IZUMO4;AW551984;TOP3A;USMG5;NME4;ITFG2;TOPORS;ITFG1;ZDHHC15;D8ERTD82E;BC006965;MPPED2;RHOJ;FIBIN;WAC;KPTN;MPND;TLR4;MRRF;ZDHHC20;AW549877;UQCR11;AKAP6;OAS1C;CST3;PURA;EGFLAM;METTL4;UBTD2;SHOC2;LCMT2;TBL1X;MPZL3;DCPS;MTX1;LSAMP;LHFPL1;MPP5;RAB11A;MLH3;ATAT1;TJP1;RSL1D1;MAS1;PRPF39;PRKRA;AXL;COPG2;TRIP13;MEGF8;FRA10AC1;MPHOSPH6;KDM1A;MORC2A;SPPL2A;ARID4B;CWC27;GALNT10;EFTUD2;CHCHD4;DOCK11;TATDN1;HCFC1R1;NARS2;SVEP1;PSPH;GUCY1A2;D3ERTD254E;KDM2B;ALG14;LIG3;TSC1;CDYL;RSBN1;TMEM131;DPM1;ALDH3A2;PHOSPHO2;SPECC1L;TIPRL;SPNS1;ISYNA1;GSTCD;COX7A2;PMF1;CAMSAP2;DPP8;5730522E02RIK;CASKIN2;ALDH3B1;UBC;ZC3H18;FOPNL;CLSPN;MARK3;SPECC1;MPST;MGEA5;ACBD6;POU2F1;CBX5;SMURF2;CBX1;2810021J22RIK;BFAR;COQ9;ESR1;EFNA1;TBCK;DLG1;FES;TBCE;FAM187B;PI4KB;SAE1;BMPR1B;GRSF1;LRP12;ZCCHC2;GPSM1;PCDHGB8;KDM5C;B4GALT1;SIX1;UBE2D2A;PKD2;RBM4;SPRED2;SEPT7;CASP3;SENP8;GUSB;MAPK1IP1L;KLF10;STPG2;H2AFX;CKAP2;OXSR1;SENP2;SENP3;ARID1B;SENP1;ARHGAP10;FAM189B;RABEP2;D17H6S53E;COL6A1;RASA2;DOCK1;RBMS2;CAMK1G;COLEC12;RGS19;USP10;POLDIP3;LEF1;PDXP;SEPW1;SLFN9;MAPK8;FAM168A;CHSY1;ERBB3;FAM120C;NRIP2;NRIP1;LRIG1;MAPK1;LRIG2;MAPK6;S100PBP;CLASP1;SASH1;REPS1;PTCD3;KDM4A;ATP13A1;CMTM4;CMTM6;SCLT1;LCA5;HN1;WEE1;OACYL;GNPDA2;KANSL2;ALDH16A1;PDE7B;CKLF
H3K4me2 myocyte mm9	1186/2000	0.504297	0.999995	0	0	1.00069	0.685063	TDRKH;POP5;JRK;SNORA3;POP7;PGAP3;IFT172;ISM1;MYLK;LACTB;ENDOV;PSMD7;SCP2;FAM110C;ZFP282;SAMD12;GTSE1;TMEM8B;HES6;GBP5;GABARAPL2;GBP7;MEF2B;SECISBP2;UNC5C;SCAMP1;CH25H;ISL2;A630089N07RIK;MYL9;ATF3;URI1;ZBTB8A;CDCA3;ABCB4;TAPBPL;GATA2;NRADD;IQGAP2;PLA2G7;FAM221B;HSD11B2;1110051M20RIK;AFMID;VTI1A;PIP5K1B;PPARGC1B;ATG5;ZBTB7C;BTBD19;NEBL;ABCA3;PBX4;FAM136A;MRPL24;FAM111A;ZFAT;SFXN4;LRSAM1;PIGT;HEXB;SNX12;PRKAG2;GPR20;PEAR1;RCSD1;PIGX;TMEM47;SMPD2;NHSL2;NHSL1;TMEM44;MMP28;JAK3;CTBS;CGNL1;APPL2;DUSP4;LRRC45;GPR37;GSTO1;NSUN2;LRRC49;NSUN3;NIPA1;SIRT4;EMP1;ELOVL7;CCSAP;PGM2L1;FAHD2A;DDB2;MRPL44;SLC7A4;MMP16;CDC42EP5;MED20;PIGK;TMEM106C;PICK1;PPARG;ERGIC3;PPARA;LYPLAL1;TMEM106A;KANK1;SZRD1;XRCC6BP1;CTF1;PELI3;IL6RA;SDAD1;TMEM71;NEURL1B;NTF5;PROKR1;FRZB;PLAGL1;HARS;ZSWIM5;TRMT10A;TRMT10B;LRRC23;BIK;AADAT;SMAGP;WNT7B;LRRC27;STAT2;ATAD2;LYRM9;SNX21;TMCO4;BYSL;NUDT22;BC049762;PSMC5;FABP3;CENPH;FABP5;YPEL1;CENPN;LGR6;LIMS2;SPSB4;ZFP688;PECR;EXOC3L4;LRRC73;HDDC3;STK16;1700007K13RIK;NUDT18;NEK2;SLC25A43;MAP3K9;NEK3;SLC16A9;KCNH1;KCNH2;PIAS3;CDKL5;DGAT2;ZFP455;FBXW8;CISH;STX8;MUL1;FRMD5;MAPKAPK3;TXLNB;HAT1;S100A4;1110008L16RIK;SLC27A3;SNRNP200;CDKL1;SHC4;2210016L21RIK;D630045J12RIK;RNASEH2A;PFKFB3;GPR89;ZFP229;A930005H10RIK;SPATA4;FBXO44;SPATA7;GLIS1;BCL2L12;ATXN1;STK35;SMYD2;SLC38A9;NPTX1;LRRC4C;NADK;4933427E11RIK;HPS1;GOT2;LRRC61;HPS3;TNFRSF10B;HPS6;FUZ;AI467606;MFSD7C;GGCT;MFHAS1;BC025920;SP5;BC052040;HPSE;ZFP644;LRGUK;ONECUT3;POMT1;CELF5;NENF;ETFB;ARRB2;SQRDL;EFCAB11;NRGN;SPN;ATP7B;GM14207;ME3;ITGB6;SPDL1;DNM1L;OASL1;TRIM67;DIS3L2;TRIM62;COMMD10;ITGA1;DHPS;4933439C10RIK;SH2D3C;VPS37D;RABGGTA;PARD3B;QTRT1;ARL4D;ARL4A;ITGA8;DCTPP1;TRIM54;SLC25A14;CNTNAP4;ZFP667;ZFP423;PPM1M;ZBTB46;ATP10D;PPM1J;ZBTB45;HSD17B11;TSPAN33;ZBTB40;FOXRED2;PARD6B;DRAM1;CECR5;CECR6;TIFA;TRIM46;E2F3;WHAMM;EIF4E;ATP9B;KCNJ2;E2F7;ZFP661;METAP1D;SEC24A;PPP1R14C;PRRX1;LYSMD2;MERTK;MYO19;TBX2;SYT17;DHODH;PINK1;EIF3L;PDCD2;GM4371;PLEKHB2;ULK4;LGALSL;TONSL;KEAP1;JMJD1C;ZDHHC6;TXNDC12;IKZF2;CCDC102A;LGALS1;RASSF2;PPAT;DHX57;DHX58;FBXO4;CPNE1;CPNE2;LGALS9;ATXN7L2;SEC62;CCDC93;SCAPER;TBC1D22A;MFSD2A;SLC12A9;EPHA4;PAQR7;RSAD2;ENTPD4;PISD;CFDP1;FNDC4;SOAT1;SPATA13;TRIM14;TRIM16;MGARP;KIF20A;SPATA18;CCDC83;EPHA3;PLA1A;ZBTB1;WNK4;PIK3R4;LPAR2;MST1R;ACTR3B;OSGEP;PCDH17;MNDAL;SEP15;SYNGR1;DHX32;DHX34;XRRA1;ST8SIA4;KCNN1;TSPAN2;B4GALNT3;KCNN4;DECR2;RBM12;B4GALNT2;T2;ATP6V1C2;RBM11;STAT5A;IFITM10;SURF1;SURF2;RAB27A;DCLK2;NBEAL2;HSPA12B;IFFO1;ACER2;FBXL8;ALDH6A1;ZBTB6;PPP1R1B;SPDYA;ECHDC1;ID4;ECHDC2;CYSTM1;RGL2;RCOR2;FBXL6;CCNJL;PCSK1;SUV39H2;CCDC127;FKBP14;DIRAS2;GRIK4;B230118H07RIK;GRIK2;IKBKAP;PCSK7;BRCA2;AATF;KIF17;GGTA1;MEDAG;AKR1B7;PCLO;NMRK1;MLX;RAC3;SSSCA1;KIF1A;CTSF;APOBEC1;NXPE3;SYK;IL15;MRPS2;KIF6;COMMD4;MRPS5;RNF144B;CNKSR1;VSNL1;ARHGEF4;FAM32A;TLCD1;1700030K09RIK;DEPDC5;CD46;ARHGEF6;RAMP2;STX17;STX16;GBA;HEATR1;GREB1L;ZFP949;NEXN;NEDD9;ZFP707;CAPG;NEDD8;CAMKK2;ARVCF;ZFP13;EXOSC4;OS9;MGAT5;HSF4;GPC5;EXOSC3;PAK3;PEX16;ZFP952;GABBR1;PNPLA7;ZFP956;KLHL1;PEX10;PEX12;MAD2L2;TTC8;SGSM2;FKBP1B;TCEA2;BC017158;DPAGT1;CCDC167;SAMD9L;DCLRE1C;CD82;GEMIN2;CD80;WWC1;KLHL32;LOXL4;PRDM1;TTF2;GM16386;LOXL1;EEF1B2;GRIP1;KIF5C;KIF5A;ENPP2;OSTF1;PPFIA2;RGS7;ZBP1;SLC30A7;CARD10;CCDC155;MSX3;ACOT12;SDHA;GPRIN3;PROCR;SHQ1;TMEM258;FAM173A;ADAM12;TBC1D24;UBE2V2;TBC1D25;GEMIN6;CCDC151;GNAZ;NNMT;UBA7;NPR1;SLC41A2;NXPH4;NPR2;KLHL17;NPR3;NDRG2;DDX60;TMEM241;FUT4;CALHM2;NPHP1;SNORD34;CAMTA2;TBC1D12;VILL;RHPN2;PRODH;WNT2;TBC1D16;EEFSEC;ZFHX2;DENND4A;SLC52A2;INHBB;KLHL24;SSH2;1190005I06RIK;SYT7;CLK3;RCL1;UBXN11;PQLC1;UBE2T;TRP53;TCF4;PYROXD2;SERGEF;MXD3;PHF19;TTC25;SNED1;CUEDC2;TNFAIP8;PINX1;TTC27;PHTF1;2610035D17RIK;GGACT;TTC37;HSDL2;UBE2QL1;SHROOM1;IRAK4;SYNGR3;EPN1;ETV6;LMBRD1;TBC1D2;PSRC1;NAV3;ELF4;PEX3;PPDPF;GFOD2;MIR1941;PTGES3L;RBM20;NDUFS2;STX5A;ACOX3;ZMYND10;ZMYND11;IRF9;AGPAT9;NAA20;GM11992;DDX23;RSPH9;ASB15;AGPAT3;PRTG;ACVR1C;GNG4;TAF1C;MARVELD1;MVB12B;BNIP1;TAS1R1;PRPS1L3;1810009A15RIK;RRM2;IFI204;LAMB3;GALNT1;TAF11;MX1;MAPK15;HS3ST1;MAPK12;WARS2;TEC;COL7A1;BRMS1L;CLUAP1;CCDC173;TAF2;FAM50A;ASB1;CDA;ANKLE1;ZFP169;RPL3;MRGPRF;WDR83;PNMAL2;GPATCH3;SMC2;GJA3;WDR93;WDR90;CDK5RAP1;HOMER3;RTTN;AP1S3;NCKAP5;MS4A10;GAMT;PRKCH;DNAAF3;NHLRC3;ATG10;ARMC9;WDR74;AFAP1;ARMC7;WDR73;HOGA1;ARMC2;ADCY9;ARMC5;IFT81;MAP1A;PRR16;RPL24;ZFP174;TARS2;VPS25;VPS28;GNE;ENPEP;XPA;XPC;WDR62;FAM171A2;C920009B18RIK;ST3GAL6;LHPP;SNAI3;FZD9;SLC16A12;TMEM192;MIR125B-1;CGN;CDC6;GPN2;PAFAH2;SLC16A14;KITL;PPT1;SERPINI1;CDK15;FARSB;FANK1;TINAGL1;SPEF1;TCF25;CLTB;STON2;ABCC10;SERPINA6;WDR46;D10JHU81E;FCRLB;ADAMTSL4;TCTN2;ADAMTSL3;TRIM2;AP3S2;TK1;RNF150;UBL7;C330021F23RIK;WDR37;SERPINB2;1700007G11RIK;SLC2A13;ELMOD3;EN1;WDR35;PRSS12;4933404O12RIK;CIT;HADHB;TUBB2B;IVD;ITPKA;RARB;AHRR;MYZAP;SCARNA13;FAM71F1;GRN;GPS2;FIGN;PAPSS2;FAM105A;MIPOL1;D030028A08RIK;FGD4;TMEM169;MIR1895;MINOS1;GCNT2;RRP36;ZFP146;DTD1;RHBG;GPR157;FARP2;BCHE;WWOX;RNLS;AGK;GSR;NMNAT2;FAM213A;GTF2H3;DHRS3;DEF6;DHRS4;AI987944;MZT2;RNF146;FIG4;DHRS7;MORN5;LPCAT4;SARM1;MSRB2;MSRB3;NOTUM;GPR146;CCDC71L;COL16A1;CSF1;DGKB;CLSTN3;CEP19;RAB3D;DGKA;FGF1;BZW2;PARK2;CDC14A;CDC14B;RIMS2;ZFP30;GRB14;9130401M01RIK;MACROD1;SLC26A11;PHLDA2;ZFP39;ZFP579;SEMA6B;RALGAPA1;THOC1;TAP1;MITF;VRK2;THNSL1;TRAIP;CLIP3;DISP2;OBSCN;RAB31;CACNB4;ADAM5;TEX9;MADD;PHLDB3;DGKH;1810030O07RIK;4430402I18RIK;ITPR1;GLT8D2;MRI1;ABHD6;PHF21A;TTC21B;BTBD2;CCDC30;ABL2;MPDZ;RAB6B;MPDU1;FANCI;ANKRD29;ATP8B5;CEP112;OSBPL6;FANCM;FANCL;CCDC15;SLC4A11;FANCC;ZFP69;LRFN4;2610002M06RIK;LSM6;LHX2;RCAN2;PDCL;RNF182;SPIRE2;CPE;LHX4;EFHB;SERINC3;CNIH3;PGPEP1L;PLEKHM3;ZFP111;OSCP1;CPM;CALCOCO1;EIF4E3;MCM7;TRADD;ZC3H8;CBWD1;PTPN22;ADRA1D;ADRA1B;MTO1;4931414P19RIK;DNALI1;EMILIN2;PRKG2;EFHD1;WDR7;IQCB1;CCDC39;ZFP532;4930412C18RIK;DTX3L;ELAC2;TRPC2;LANCL1;KCNAB1;DUSP28;ZFP94;HAUS5;KCNAB2;NIPSNAP1;DUSP22;DNAJC1;METTL24;DNAJC7;ESPL1;POLR1A;RTN4RL1;POLR1B;NOS1AP;POLR1C;RPL37A;SMPDL3B;GM5089;MCM2;CCDC40;NUFIP1;SEMA3C;SEMA3G;STMND1;DENND3;NOD1;NDNF;THSD1;NSL1;LMF1;MROH1;ABLIM2;HIRIP3;P2RY1;SNRPB2;SLC13A5;ZFP300;ACSS1;ZKSCAN16;STOX1;PTPN18;PPIL1;PPIL2;PLCL1;FBXL17;FBXL16;SEMA4G;ASS1;ENOX1;KLF8;POLR3B;VPS41;POLR3F;RUNDC1;TLL1;TRMT61A;ZFP551;TNRC6B;CCDC62;SLC46A1;VIPR2;WDSUB1;VARS;DIXDC1;CALML4;PKD2L2;SOGA3;2610044O15RIK8;RPS6KA4;PPP2R1B;NIPAL3;CHEK1;KAT8;DPF3;MIR1199;IFITM7;DYNC2H1;IL1R1;METTL1;BOLA1;EBF1;MTUS1;COG1;DLEC1;CRNKL1;MAPK8IP3;JMJD8;RUNX3;AFG3L1;KATNAL2;GRWD1;CRYZL1;TTLL13;SUCLG2;DNA2;ZFPM2;LLGL2;ZFP865;TMEM185B;SNORD35A;RWDD2B;LMAN2L;PDE1B;FUT10;PDE1A;STXBP2;SLC35D2;DCUN1D2;C2CD4C;RPAP3;MYL12B;ZNHIT1;WBSCR22;GSE1;FADD;ZRANB3;CDT1;ZFP873;TREX1;PYCR1;KLHDC8B;PARP16;NMBR;SRPK1;SESTD1;SIM2;CC2D1A;ROBO2;RYR1;CLIC5;CITED1;FAM45A;FAM69B;OLA1;ZBTB8OS;MEOX1;ZMYM1;CLDN23;UBXN8;TNFAIP8L1;GM6225;CC2D2A;CBR2;MANBA;TSC22D3;NME4;TYK2;GFRA2;TOPORS;PARP8;NOV;PACS1;VWA1;KPTN;MATN3;MATN2;PRIM2;ICA1L;GDPD1;ZDHHC24;ZFP827;OAS1C;NOL3;RAD54B;CSTAD;NT5C;LIMA1;NT5E;EGFLAM;WIF1;EMC3;EMC4;CTNNA3;DCPS;ARNT2;CGREF1;C1RA;FAM189A2;STAC3;PUS7L;PODN;RSG1;COLQ;E330013P04RIK;MPHOSPH9;PRKRA;LRRN4CL;APBA1;PRPF31;CDK5R2;SPPL2B;CIB2;CCDC28B;EFTUD2;BMPER;PTTG1;MIR152;KNTC1;GATSL2;FAM81A;PUS3;ACYP2;LMO7;AP5B1;ALDH3A2;PHOSPHO1;PRPF6;PHOSPHO2;PRPF3;HIST1H2BE;RELL2;STAM2;ISYNA1;NOP2;COX7A1;MARCH11;EFNB2;HRH3;PODXL;CASKIN2;ALDH3B1;CASKIN1;CDH24;ATP6V1H;LONRF3;ASIC1;MPST;CBX7;HELQ;CPSF3;CBX2;PTCH2;ASPSCR1;DNAJC12;2810021J22RIK;ARHGAP26;ACSF3;9030624J02RIK;ACSF2;NMRAL1;SEPSECS;COQ3;NR4A1;DLG1;PLCXD3;DLG3;MAN2B2;DLG5;TMEM117;CRYL1;EBPL;MAN2B1;FGFR3;LRP11;AVEN;ABCD2;B4GALT1;DOCK8;OPLAH;HAPLN4;DHTKD1;RPS4X;LRRTM3;TMEM104;ZC3H7B;TOP1MT;2310036O22RIK;DBT;BLNK;AOX1;GUSB;HIBCH;PROSER2;USP49;IQCA;SPATS1;TRPT1;ARAP1;TRNAU1AP;ATP5F1;IQCG;SEPT3;IQCH;HPDL;DDX19A;RBL1;TMEM9;D130040H23RIK;1700086L19RIK;IER5L;MTIF2;ATP1A1;SLFN9;TBRG3;STRN4;THBS3;RMND5B;GNA14;TFPT;GMDS;RPS6KC1;MIR132;POC1A;TYW1;REPS2;NCAM2;2010107G23RIK;HES2;LEKR1;TCF7L2;ATE1;POLQ;1600002K03RIK;NOS2;POLM;CYHR1;PDE4DIP;MEIS2;FMNL3;FAM167A;ALOX5AP;RGS10;SPRY1;LTBR;SCLY
H3K27me3 H1-hESC hg19	1186/2000	0.504297	0.999995	0	0	1.00069	0.685063	PID1;FAM159A;CLDN1;PREX1;FAM134B;SCP2;UBASH3B;LIPG;EPSTI1;SAMD10;RBFOX1;MEF2B;UNC5B;STARD8;CACNA2D3;PHKA1;PDYN;BCR;CH25H;SLC5A7;CLDN5;SLC5A8;EML6;RBP1;SKAP1;TTYH2;SHMT2;ABCB4;CRABP1;SLCO5A1;ADAMTS12;PLA2G7;SLC5A5;ADAMTS16;ADAMTS14;GRIN2A;MIR574;EPB41L2;NPBWR1;EPB41L3;ADAMTS17;KCNMB2;SYNDIG1;PIP5K1B;RDH13;RHBDL1;GSTM3;CADM4;TIPARP;FUCA1;ABCA3;NETO2;GRIN2B;COL1A1;FAM135B;GRIN3A;LYPD6B;FXYD6;FXYD5;GPR27;ACHE;LAD1;LRRC34;KCNC1;LRRC38;BHLHE41;PRKAG2;TMEM51;PIGZ;LRRC6;TFCP2L1;PTH1R;ARHGAP6;SHD;PIGX;GLT1D1;MECOM;MMP28;TSPO;SH3BGRL2;JAK3;NEFH;APPL2;CHST8;DUSP4;APC2;GPR39;DUSP2;CNOT6L;GSTO1;KCND3;ELOVL5;SPHK1;MAMDC2;TMC6;MANEAL;SLC7A4;SLC7A6;TMEFF2;GPRC5A;BDH1;RILPL1;KCNMA1;TMEM106C;CDC42EP1;PPARG;ISPD;VAMP5;GPRC5C;MDFI;CHST3;RAPGEF4;LRRC15;KCNA1;COL11A1;UCP1;SEZ6;KCNA5;KCNA6;SNX31;SLC7A2;EGFR;PSMA8;NEURL1B;PLAGL1;CARNS1;FLNC;STX2;ZSWIM5;JAM2;IL12RB2;SRSF12;EVC2;GOLM1;AADAT;GSX2;ADAM33;BMP8A;TMEM62;ADAM30;TMCO4;PLXDC1;DCBLD1;TTLL7;FABP3;SPSB1;SNX16;ETNK2;CCDC3;LGR5;CRLF1;TTLL9;KCNG1;OLFML2B;GPR68;LY75;F13A1;GPR62;OLFML2A;ERO1L;EFEMP2;SLK;NUDT19;NEK3;SLC16A9;SLC16A2;SYBU;TCP11;MAP3K5;DGAT2;KCNH8;FBXO15;NCCRP1;TUBA4A;SLC9B2;SLC9A2;FRMD3;OLFM1;SLC9A5;FRMD8;MFNG;S100A6;FSCN1;PKP1;SLC27A6;DYDC2;MAL;GMNC;SLC27A2;CDKL1;NSMAF;DSC3;LRRC56;BEAN1;TACSTD2;LIN7A;NPAS1;FBXO44;NPAS2;FBXO41;LRRC52;RAP1GAP;TMEM26;AMDHD1;SMYD2;MBP;NPTX2;SLC38A3;GRIA3;GRIA4;SLC38A4;KL;BDNF;HPS3;FOXN4;MCC;CORO2B;IGSF11;PTPRE;CXCL12;TUBGCP5;HPSE;SP9;SPRN;MOXD1;ST6GALNAC2;PPP1R13B;KCNK9;ONECUT2;ITGB3;RASGRF2;LRRK2;HTR2C;PIK3CD;CELF6;ARRB1;NENF;SQRDL;TSPAN11;NKPD1;NRGN;BOC;ME1;ACP5;PMEPA1;PGM5;ME3;GRID2;GRID1;NRG1;FOXL2;VPS37B;TNFRSF1B;SEZ6L;ARFGAP3;NRG3;ADORA2B;MYO3A;ITGA8;ITGA5;ITGA9;RBPJL;PCOLCE2;PPM1M;PPM1N;USH1C;ATP10A;FURIN;LRP2;PPM1E;NTN1;FOXRED2;DRAM1;CCDC85B;TIFA;BEND4;KCNJ2;SH2B2;KCNJ3;KCNJ5;CIZ1;LINGO3;PPP1R14C;MYO10;PRRX2;LYSMD2;TM6SF1;HTR5A;BICC1;NELL1;PINK1;DBNDD2;MYO1B;SNRK;MDGA2;TRIM32;PTPN5;MDGA1;KCNK3;PTPN3;CPNE9;CPNE8;SPON1;NPFFR1;AHCYL1;CPNE4;ZAK;IKZF1;ZDHHC1;IKZF3;IL27RA;ICAM1;LGALS3;HERC3;RASSF1;CDC27;FBXO4;PIEZO2;KIF21A;CPNE2;SLC12A8;SCN1B;HERC6;EPHA5;EPHA4;EPHA6;ACTN2;EPHA8;PAQR5;ZFP3;KCNK13;MYO7A;ANK1;PPP1R3G;PPA2;CRISPLD2;LACTB2;KCNQ3;TRIM14;KCNQ5;SPATA18;EPHA3;PPP1R36;TMEM63A;TBC1D9B;EPB41;RRAD;SDC3;LPAR1;LPAR3;TTBK1;PCDH17;SEC14L2;NKAIN4;NKAIN3;SEC14L4;HLTF;PENK;KCNN1;B4GALNT3;B4GALNT2;RAB11FIP3;HMGCLL1;PAG1;SPHKAP;FOXF2;ZFR2;TNFSF12;ST8SIA3;RAB27B;HSPA12A;DCLK1;MSRA;ARTN;SPDYA;ECHDC1;ECHDC2;COL9A3;MRAP2;PTPRT;TMEM151A;PTPRU;PCSK1;CD40;PTPRR;CCDC126;MOGAT1;PTPRN;PTPRO;DIRAS2;SLC7A14;PTPRM;PCSK9;GRIK1;CROT;DOC2B;KIF17;PTPRF;BOLL;KCNT1;PPP3CC;CD37;CD34;SYK;IL15;SORCS1;MMEL1;SYN3;SORCS3;RGMB;ZHX1;ANO2;TOX3;GAL;PITPNM3;KIT;ARHGEF3;ARHGEF4;ARHGEF1;SYNC;PDZRN3;PDZRN4;CD44;RAMP2;AHCY;GREB1L;NOXO1;PRICKLE1;STX11;COL19A1;RELN;PERP;CREG2;GPC5;PAK3;RELT;GABBR2;PLEKHA1;PLEKHA2;SPRYD7;KLHL2;SH3RF3;PER2;GFI1B;PER3;DPY19L2;KCNS2;TTC4;TCEA2;ESYT3;MAMLD1;RAMP1;DENND5B;MPG;LOXL4;PRDM1;CELSR1;GIMAP8;FAM198A;NPPC;ENPP1;TEKT3;FAM150B;BAHCC1;SH3GL2;TGM2;PPFIA2;CARD10;CASR;SCARA3;SLC30A2;TMOD2;ACOT12;ADAM11;LMTK3;CARTPT;MAT1A;NPNT;PRLR;PDGFRL;GPRIN3;TANC1;SHQ1;SCNN1B;ADAM12;EHBP1L1;MAP7D2;SIDT1;HHIPL1;RPP25;DPEP3;GNAZ;RTN1;NXPH2;NPR1;NPR2;HTRA4;SLC1A1;CACNA1B;HTRA1;PLD5;CACNA1D;CACNA1C;PDS5B;PLD1;NDRG1;ENHO;KCNV1;SYCE2;CALCR;IRAK2;SNTG1;CHAD;RHPN2;WNT2;WNT3;PACSIN1;PRPH;EEFSEC;KLHL29;TFAP2C;GCKR;SYT2;CNTN5;LHFP;RARRES1;SYT9;BMP6;GNAL;CNTN4;DEGS2;PHF19;TMEM45B;CPXM2;TNFAIP2;LAMC2;RERG;GRM1;AFF2;CALB2;GRM5;RASGEF1A;GRM7;GRM6;RASGEF1C;HORMAD2;LRRFIP1;A4GALT;GALNT9;TGIF1;MIR193A;ARHGEF17;TBC1D9;NAV1;IRAK3;ABHD14A;SSTR5;EPN3;CCNA1;TBC1D1;SETBP1;ELF4;TMEM215;RBM20;ZMYND10;ZMYND11;NAT8L;FBP1;INA;SHANK1;DNAH2;AGPAT9;DNAH8;LAMA3;ATP2C2;NT5C2;AGPAT2;CLCN2;PTHLH;CYGB;CAND2;FAM132A;ATOH7;CLMP;RAB40C;OXCT1;KDELC2;SPOCK3;SLIT1;CLVS2;SLIT2;NIPSNAP3B;URGCP;BNIP3;ATP2B2;MAPK12;MAPK13;NPHS2;VIM;CPVL;CYFIP2;PNMT;ANKLE1;FRMPD4;WIPF1;PNMAL1;FRMPD1;TRIL;WIPF3;XYLT1;WDR86;ABAT;CWH43;ADARB1;SLC4A3;SLC4A4;SOX21;EPS8;GJA3;PROK2;PLCE1;BVES;JUNB;DLEU7;PRIMA1;MBNL1;PRKCH;PRKCB;PRKCE;DAPK2;COL23A1;SYTL1;DKK2;MIR203;DAAM1;IFT81;BIN1;ARMC3;ADPRH;ARMC4;MAP1A;PRR16;ACOT4;FREM3;HSPA4L;PHYHIPL;LDHA;GALR3;TTPA;PRDM16;ALX3;CHST15;PNPO;PLEK2;ST3GAL1;FZD1;PRELID2;NDFIP2;DNAH11;AFAP1L1;DNAH10;MCAM;SLC16A12;NFATC2;FZD8;SLC16A11;SLC16A10;TMEM196;SLC16A14;FA2H;GJB6;GIPC2;SSPN;CEP85;GALNTL6;ADA;BPIFC;RET;DENND1B;PHF2;MEI1;PHF20;DENND1A;SETD7;CLTB;FMN1;PRSS23;SLC6A3;SLC6A4;IFIH1;RNF157;MRC2;ADAMTSL4;CHL1;ADAMTSL3;TIMP3;RSPO3;GPR139;RSPO1;RNF152;RSPO4;WDR38;RPS6KL1;CNTD1;BATF3;TCF15;ANXA3;ANXA4;TESC;TET2;COPZ2;SERPINB9;TACR1;APBB1IP;FAM210B;BACE2;TMEM178;PAX8;GAS2;RARB;MYZAP;KIFC3;GAS6;PLCB1;MGLL;NPSR1;DCAF12L2;PRUNE2;FAM129A;ADCY1;ADCY8;SBSN;TMEM163;ADCY5;FGD3;RASSF10;GPNMB;CHN2;GPR158;GABRA2;BRF1;PCGF5;SULF2;SLC8A3;SMOC2;RNF145;DHRS7;TMEM159;SMOC1;ADM2;SLCO4C1;FOSB;DGKG;DGKD;ATP8A2;CSF1;EPO;CEP19;CTNND2;TNC;DACH2;LCLAT1;SERTM1;RPH3A;RIMS4;CDH3;LAMP3;GRB10;STK32A;STK32C;SEMA6C;NKX6-2;IGFBP5;ANKRD44;MAGI2;FRMD4B;SYPL2;HIC1;CACNB2;MTNR1A;OBSCN;RAB31;MTNR1B;RAB37;KAT6A;CLIP4;GAPDHS;TSSK3;RHCG;DGKK;DGKI;DGKH;FAM114A1;RNF180;RHOBTB3;GLT8D2;ILDR2;FAM109B;ABHD6;AK4;AK5;RHOBTB1;GOLGA7B;NACC2;IGFBP7;SRGAP3;CCDC33;DRD1;SRGAP1;RAB6B;TMEM132C;RAB4A;SLC37A2;OSBPL6;ATP8B1;CCDC14;SLC4A10;SLC4A11;ADAP1;ABHD15;LRFN2;MARCH1;LRFN5;MAP3K15;DAB1;MAFB;CDK6;MAFF;BCL2;RNF182;CSPG5;CPE;CSPG4;LHX5;SLC26A4;CNIH3;LHX9;TUBA8;RNPEPL1;COL14A1;BNC1;SYCP1;GADL1;TRH;ADRA1B;ADRA1A;SYNE2;SYNE1;ADAMTS5;THBD;RPL7A;PSTPIP2;PHACTR3;EMILIN3;EMILIN2;GRASP;CCDC50;TRPC7;PLEKHG3;TRPC5;PLEKHG1;TRPC3;RFC1;DTX3L;SGIP1;COL25A1;DUSP26;NGF;C1QL3;C1QL1;DNAJC6;NOS1AP;TRAF5;ASPG;CRH;PKHD1L1;SMPDL3A;CEBPA;SLC24A4;SLC24A3;SMARCD3;CCDC67;CCDC68;LUZP2;GLS2;NDNF;JAKMIP1;HDAC9;CACNG6;P2RY6;RAB20;ABLIM3;SLC13A5;ACSS1;CACNG3;STOX1;CACNG4;FKTN;POLR2M;IRX1;PTPN18;KCNJ10;ANGPT1;TRPA1;PLCL1;KCNIP4;FBXL16;KLF4;P2RX7;P2RX6;P2RX5;NFASC;P2RX4;GLRB;DNAJA4;MFAP2;MAB21L2;INSM2;SLC46A1;VIPR2;KLHDC7B;ANTXR2;AQP3;HS6ST3;SYNPR;EDNRA;NIPAL2;GSC2;FAM65B;SEPHS2;ACSL6;MTUS1;KRT7;EBF3;INPP4B;WBSCR17;RRAGD;TTLL11;ZFPM2;NBL1;CFTR;PTGES;SLC22A3;SPTBN4;GPM6A;NECAB1;PDE1C;GYPC;TEX264;HEPACAM;SLC35D2;TRANK1;C2CD4C;APCDD1;CYP4X1;MAP2;MARC2;MAP6;FAM43A;STXBP6;TRPM4;TMEM74B;STAC;SIAH3;NMBR;GNG12;GADD45G;CCDC64B;SLC22A7;CC2D1A;ACVRL1;RYR2;SLC35F3;FAM69C;SLC35F4;HILPDA;LIMD1;MEOX2;ZCCHC16;RYR3;ZCCHC14;ANKRD6;EDN1;EDN3;AVPR1B;KREMEN1;CYP7B1;GFRA3;PARP9;RHOC;RHOD;MTSS1;CLDN11;SLC22A23;HCK;CDCP1;MPPED1;NOV;MDFIC;B3GNT5;B3GNT3;FAM20C;VWA2;SGK3;FAM20A;TLR5;ALDOA;MATN4;TLR2;MATN2;OPRD1;NPB;PTGER2;HAAO;PTGER3;PAPLN;NPL;NKD1;ARNTL;EGFLAM;FAM184B;WIF1;PTCHD2;SUSD4;SUSD3;ATP6V0E2;GABRD;CORIN;MPP1;SVIL;SLC31A2;PTGES2;DMRT2;SUSD1;FAM189A2;MTSS1L;LHFPL3;OTOP1;GRHL1;PODN;TJP1;APBA1;CDK5R2;GALNT14;STEAP4;TAMM41;NRK;RASEF;NPY2R;FAIM2;ARHGAP36;GALNT10;DOCK10;TMEM145;BMPER;FAM162B;ARHGAP40;CHCHD6;MIR152;SVEP1;NRCAM;HADH;PDE8B;FAM81A;PDE8A;GUCY1A3;CHRNB2;KRT71;GAS2L3;DSCAM;NANOS3;APLP1;SPNS2;MATK;EPDR1;SHISA3;TMEM130;SHISA6;LMX1A;RASL12;CABP7;HPCA;TRHDE;NALCN;NID2;FBLN5;SCUBE2;ARHGAP22;ARHGAP20;SCUBE1;MAN2A2;CDH22;CASKIN1;MYH11;LONRF2;FAM83B;MLKL;WNT3A;RHBDD1;PTCH1;KLHDC1;PTCH2;EPHX1;EPHX4;SMAD9;TDRD7;POU2F2;TDRD5;ARHGAP24;NMRAL1;NR4A1;ARHGAP31;RALYL;PLCXD3;TMEM117;TGFBI;BMPR1B;GLP1R;DOCK5;WNT2B;THRB;B4GALT1;THRA;MEGF11;DOCK9;DOCK8;OPLAH;HAPLN4;CXCL2;ELAVL3;SEPT8;SEPT9;SDR16C5;TMEM108;KDM6B;ABCC3;ABCC4;EGFL6;H2AFY;ABCC8;SPATS1;ARAP2;MYRIP;OPRM1;KLF14;SEPT3;ARHGAP10;DDAH1;IGDCC4;CDH13;COL6A5;SOWAHA;MNS1;DOCK2;COLEC12;HCN4;HLF;PALM2;PON1;PALM3;THBS4;PRRG4;ACAN;FAM120B;CHSY3;RGS22;NCAM2;VAT1L;MAPK4;LEKR1;OPCML;CMTM7;CADPS;DLK1;TSHR;SGPP1;DLK2;FAM167A;FMNL1;PDE10A;GNPDA2;RGS10;LTBR;RGS11;CKLF;SSBP4
H3K9me3 CD14-positive monocyte hg19	1185/2000	0.52342	0.999995	0	0	0.99839	0.646329	ZFYVE9;FZD10;ISM1;CLDN1;MYLK;SCAMP5;CRHBP;HTR6;AS3MT;FAM110C;DPYSL3;FAM110B;LIPG;NKX1-2;PKNOX2;HES7;CCBE1;RBFOX2;CACNA2D1;HDGFRP3;UNC5C;ISL1;PHKA2;UPB1;CH25H;AR;CLDN5;EML6;SPINT1;RFX6;RBP1;ZBTB8A;CRABP2;COL13A1;TTYH1;CRABP1;SHOX2;PDGFB;IL20RA;SLCO5A1;SLC5A1;THY1;SLC30A10;LYPD6;MTMR7;ADAMTS15;GRIN2A;ADAMTS19;NPBWR1;MYO6;SYNDIG1;RDH13;RHBDL3;ZBTB7C;NGFR;CADM3;PRRT2;GPR12;NEBL;CADM2;ABCA3;FN1;GRIN2C;GRIN2B;AIF1L;GRIN2D;VANGL1;COL1A1;FERMT1;FAM135B;LYPD6B;FXYD7;FXYD6;DCHS1;FAT4;ZBTB8B;FERMT2;RNF220;HRK;ACHE;LAD1;GPR25;ARHGAP8;DPYS;TMEM51;TFCP2L1;PEAR1;JPH1;OSBPL10;MECP2;JPH4;TMEM47;SHE;NHSL2;JPH2;MMP24;JPH3;MECOM;MMP28;NEFL;SH3BGRL2;DLGAP1;NEFH;NINL;SLC18A2;CGNL1;APC2;CHST9;GPR37;KCND2;ELOVL4;KCND3;ELOVL2;WNT9B;EMP2;WNT9A;MANEAL;TMC5;SLC7A4;MMP11;TMEFF1;TMEM37;TMEFF2;GPRC5B;GPRC5A;MMP16;MMP15;LRRC7;CHST1;SMTNL2;GPRC5C;DSCAML1;MDFI;RAPGEF4;KANK1;KCNA1;COL11A1;UCP1;SEZ6;KCNA5;KCNA6;SLC7A2;PSMA8;PROKR2;FRZB;NTF3;HAS3;IL12RB2;JAM3;EVC2;EGLN3;GSX1;ATRNL1;AADAT;KCNB2;WNT7B;GSX2;GPR50;PLXDC1;DCBLD1;STXBP5L;TTLL6;SNX16;TMEM54;CENPI;TTLL9;SPSB4;KCNG1;KCNG2;GPR68;GPR63;PLOD2;RORA;FADS6;TNFRSF8;SLC16A8;SLC16A9;SLC16A2;KCNH1;PITX3;LAG3;BTN1A1;CNPY1;FOXP2;SLC9A2;OLFM2;FRMD5;OLFM3;SLC9A5;PKP1;MAL;GMNC;ROR1;NPTXR;DSC3;OSBP2;SHC4;DLX2;SHC3;DLX3;KHDRBS3;BEAN1;TACSTD2;GLIS3;GPR83;FTX;NPAS2;RAP1GAP;IGSF21;TMEM26;STK33;PGK1;NPTX2;SLC38A3;LRRC4C;GRIA3;CD276;GRIA4;KCNF1;RASL10A;PTPRD;MLXIPL;LRCH2;SP5;SP8;SP9;OGT;TRIM71;SNAP25;CNTNAP1;FLT1;ITGB3;RASGRF2;RASGRF1;LECT1;HUS1B;ECE1;ELFN2;TSPAN12;ELFN1;TSPAN11;ATP7B;BOC;PRLHR;ERC2;NEO1;EDIL3;BOK;DSP;GRID2;EMX2;ITGA3;NRG1;NRG2;ADAMTS20;SNPH;IL1RAPL2;MYO3A;ITGA8;SLC25A4;ST6GALNAC5;PRPS2;ITIH5;COL15A1;PRKAA2;NTN4;LRP4;LRP2;PPM1E;ZNRF3;CNNM1;PTPRZ1;FEM1C;IGF2BP3;SLC25A21;PCDH1;ATP9A;TBX1;NTRK2;LINGO1;KCNJ6;PPP1R14C;SLC12A5;PCDH9;MYO10;KCNJ9;PCDH7;MGA;PCDH8;CABLES1;SYT15;SYT14;TBX4;EFR3B;TBX3;TTC39A;MYO1D;NELL1;DBNDD2;SYT12;TRIM36;NAGS;KCNK1;PTPN5;MDGA1;KCNK3;KCNK4;PTPN3;CPNE9;NPFFR2;SPON1;CPNE5;CPNE4;HHIP;FOXI3;IKZF3;PEG10;CDC27;RESP18;PIEZO2;FBXO3;THSD7A;EPHB4;SLC12A8;EPHA5;EPHA7;EPHA6;ACTN2;BSX;SFMBT2;MIR9-1;ANK1;SFRP1;FNDC4;TRIM17;PPP1R3C;KCNQ2;MXRA7;L3MBTL1;GRB7;PPP1R36;PLEKHD1;TMEM63C;RRAD;PCDH10;SDC2;WNK4;LPAR3;PCDH19;MED12L;PCDH17;SEC14L2;ART1;NKAIN1;NKAIN4;NKAIN3;TSPAN9;SEC14L4;ARSJ;TSPAN6;ARSI;HIVEP3;SCN3B;B4GALNT2;HMGCLL1;NTNG1;RTBDN;EGR2;FAM78B;LRRN2;ZFR2;IQSEC1;ST8SIA2;RANBP17;MICAL3;DCLK2;SMARCA1;HSPA12A;HSPA12B;PEX5L;PPP1R1A;MYO5C;PPP1R1B;ID4;LRRN1;COL9A2;MKX;MRAP2;BARHL1;TMEM151A;NRP1;PTPRU;PCSK1;FKBP10;NRP2;TMEM151B;FAM57B;PTPRN;PTPRO;GRIK3;SLC7A14;PCSK9;GRIK1;GRIK2;PTPRK;PCSK6;WFDC2;PTPRF;PTMS;PTPRG;AKAP12;VMO1;BOLL;PCLO;KCNT2;CD34;SORCS1;KIF7;SYN3;OSMR;SORCS3;RGMB;SYN2;TMEM150C;ANO2;TOX3;MN1;TOX2;GAL;VSNL1;DMC1;KIT;FJX1;PDZRN4;RAMP2;AHCY;GREB1L;NOXO1;COL19A1;ARVCF;RELN;SERTAD4;CAMK2N2;PERP;CREG2;MGAT3;GPC3;HSF4;GPC4;RXRG;CAP2;GABBR2;FOXB1;NPM2;VEGFC;MIAT;PLEKHA7;GRIN1;SH3RF3;MAD2L2;TTC9;GFI1B;KCNS2;KIF26A;TCEA3;CACHD1;AGGF1;ESYT3;IL17D;MAMLD1;CCDC166;LOXL4;GXYLT2;CELSR3;LOXL2;NR3C2;NPPC;CCND1;FAM174B;TBC1D30;KIF5A;ENPP1;PTRF;PAMR1;RGS6;SH3GL2;PPFIA2;TMOD1;KIRREL3;CARD10;PDGFRA;CASR;SLC30A2;ADAM11;LMTK3;CARTPT;NPNT;RUNDC3B;POU3F2;POU3F3;MID2;PDGFRL;POU3F4;SCNN1G;DOK5;GPRIN1;SCNN1B;DOK6;ADAM12;MAP7D2;ANKS6;GEMIN8;EMID1;PKDCC;NXPH2;KLHL14;NXPH3;NPR1;SLC1A1;CHAT;CACNA1B;SLC1A2;CACNA1D;NDRG2;CACNA1E;KCNV1;WNT6;CALCR;CHAD;FGF20;MSC;WNT2;WNT3;MFAP3L;WNT4;GCKR;PDHA1;LAYN;HMGA2;SYT9;SYT7;PHOX2B;FGF17;SDK1;H1F0;GNAL;FGF14;HOOK1;CNTN1;ALPL;DEGS2;SDK2;FBN1;TMEM45B;PRR5;MAST1;LAMC2;ARHGEF10L;RERG;TTC28;GRM3;CALB1;GDAP1L1;HORMAD2;SCN5A;A4GALT;SULT4A1;ATP6AP2;ARHGEF16;UBE2QL1;OLIG2;SSTR1;SYNGR3;SSTR2;TCTE1;EPN3;GREM2;TMEM215;CHDH;RBM20;ZMYND11;RBM24;INA;LAMA5;LAMA2;LAMA4;LAMA3;ATP2C2;PTHLH;CYGB;PDLIM3;SV2C;ACVR1C;EFS;CLMP;SV2B;GNG4;TBX21;ATOH8;SLIT1;CLVS2;TDH;SLIT3;SLIT2;CLVS1;EYA2;TPBG;NAA11;LAMB1;HS3ST6;HS3ST1;MAPK12;HS3ST2;MAPK11;CLCN4;NPHS2;FAM131C;COL7A1;RBM44;NCKAP1;CNTFR;FRMPD4;GLDC;FRMPD1;WIPF3;COL12A1;STMN2;WDR86;PNMAL2;CWH43;SLC4A3;ENO2;GLDN;SOX18;PLCE1;HOXA2;HOXA1;BVES;ANKS1B;UNC13C;DKK1;DKK2;DKK3;BCAN;HECW2;MAP1B;GPR161;HECW1;PRKD1;FREM2;HOXB6;FREM3;PHYHIPL;PRDM14;PRDM13;FAM149A;GJC1;FAM171A1;FAM171A2;TTPA;GALR1;ALX3;GSG1L;ALX1;PROM1;NKX2-4;NDFIP2;DNAH11;DMPK;FZD4;NFATC2;SLC16A11;SLC16A10;CGN;FHDC1;TMEM196;NFATC4;FA2H;CPEB1;SLC6A7;H2AFY2;GJB3;GJB6;PNOC;GIPC2;GALNTL6;XKR6;GABRB2;GABRB1;ELN;FMN2;GLI1;SLC6A2;PRSS23;MYOM2;PHF8;SLC6A4;RNF157;FCRLB;C1QTNF1;ADAMTSL3;RBPMS2;RSPO2;TIMP3;GPR139;RSPO1;RNF152;TEAD2;RSPO4;TEAD4;BATF3;SSR4;ANXA3;COPZ2;TACR1;PRSS12;GJD2;BACE2;TMEM178;TUBB2B;TMEM179;PAX8;SLCO4A1;TAL1;GAS2;RARB;ANGPTL2;MYZAP;KIFC3;GAS6;RNF165;PRUNE2;ADCY4;FIGN;ADCY1;ADCY8;FGD3;RASSF10;GSC;CHN1;CKB;MBNL3;GPR158;RPRM;GABRA1;PCGF2;MOCOS;GPR4;NMNAT2;SNCAIP;SLC8A3;SMOC2;SMOC1;ADM2;INHA;KLKB1;PLCD1;RAB3B;CHRM2;SEMA5A;RAB3C;SEMA5B;PHLDB1;COL16A1;ATP8A2;CSF1;CLSTN2;EPO;IRS1;CLSTN3;SYAP1;DACH2;SERTM1;CDC14B;CDH6;CDH3;SALL2;GRB14;SALL4;CHP2;PLS3;PAPOLB;MACROD2;STK32A;PHLDA3;MAGI1;SLC15A1;COL27A1;SEMA6A;TPM1;MAGI2;IGFBP2;DGKZ;HIC1;PYGO1;CACNB2;CACNB4;MTNR1B;RAB37;MORF4L2;SLCO2A1;PGR;TSSK3;RHCG;DGKK;PARM1;RNF180;GLT8D2;AK5;GLB1L3;PHF21B;GOLGA7B;NEUROD2;ANKRD34B;TMEM132E;OSBPL6;TMEM132A;TNK1;SLC4A10;SLC4A11;ESRRG;SCRT1;MARCH4;BCL9;MARCH1;LRFN5;DAB1;LHX1;RCAN2;ITGA11;RNF182;CSPG5;CSPG4;LHX5;ESAM;NACAD;SLC26A4;NES;TUBA8;ALK;BNC2;COL14A1;SYCP1;PTPN21;ADRA1D;TRH;ADRA1A;CYR61;SYNE2;SGCE;ADAMTS2;ADAMTS1;EMILIN3;PHACTR3;HYDIN;ADAMTS7;CCDC39;TRPC5;AMN;TRPC3;TRPC4;COL25A1;VSTM2L;RTN4RL2;DUSP26;NGF;C1QL3;ADRA2B;C1QL1;EVC;TRAF4;RTN4RL1;CRH;CCDC40;PLEKHH2;ACSS3;NLGN1;SLC24A4;CCDC67;CCDC68;LUZP2;GLS2;NDNF;SEMA3F;JAKMIP1;HDAC9;HDAC6;FBXL21;STOX2;P2RY6;ABLIM2;MGAT5B;MAL2;SNRPB2;SLC13A5;PLEKHH1;CACNG3;IRX1;KCNJ12;SPAG6;CMA1;SEMA4C;KCNIP4;PTPN14;ASS1;ENOX1;NFASC;FRAS1;KLF5;PSAT1;RAB15;ASXL3;MAB21L2;CCDC64;TLL2;TLL1;BCOR;CBLN1;HPSE2;SOX2;SYNPR;SOX3;RPS6KA2;DPF3;HMCN1;SRRM4;IL1R1;SLC6A15;ACSL6;MTUS1;KRT7;EBF3;SLC6A11;EBF4;CPT1C;MAPK8IP2;OVOL2;TIAM1;INPP4B;PAPPA;GRWD1;MALL;COL8A1;NBL1;OBSL1;ZFPM1;CFTR;PFN2;LLGL2;MACF1;PTGFR;NECAB1;IGSF3;PDE1B;STC1;PPL;CYP27B1;NUAK1;STXBP6;FAM43B;CCR10;GPM6B;TMEM74B;SIAH3;PDE2A;LIF;CIDEA;PARVA;NMBR;TYR;GNG12;SNAP91;CCDC64B;PDE3A;TMCC2;NODAL;ACVRL1;RYR2;SLC44A3;FAM69C;SH3KBP1;FAM69B;SLC35F4;VLDLR;MEOX2;ZCCHC16;SERP2;EPB41L4A;SH3PXD2A;SH3PXD2B;GP1BB;TSC22D3;TFE3;KREMEN1;GFRA1;KREMEN2;GFRA2;RHOD;CLDN11;B3GNT9;ADRB3;VWA1;VWA2;RGS7BP;VGLL2;MATN3;VGLL3;MATN2;OPRD1;PTGER3;VWCE;AKAP5;NOL4;NKD1;NT5E;NPW;PTCHD1;FAM184B;WIF1;LMNA;PDPN;SUSD4;PTCHD3;SUSD5;GABRD;GDF10;MPP2;OLAH;DMRT1;CDX1;FAM189A2;LHFPL3;GRHL3;OTOP1;PODN;GRHL2;TJP1;CAMK4;STAC2;FAM183B;CDK5R2;GALNT12;GALNT14;GALNT13;MAGEB18;NRK;NPY2R;ARHGAP39;ESPN;ARHGAP36;AMOT;SYDE2;SCGN;FAM162B;ARHGAP40;MIR152;SVEP1;PDE8B;FAM81A;CADPS2;DSCAM;NPY1R;KAZN;SHISA3;TMEM130;COL4A4;COL4A3;COL4A6;COL4A5;STEAP2;RAI14;RASL12;CHRNA3;CHRNA7;HPCA;LPL;FBLN1;CABP1;SEZ6L2;CPLX2;TRHDE;LTBP1;NID2;TMEM121;EFNB2;SCUBE2;ARHGAP20;THPO;COBLL1;CASKIN1;MYH14;MYH11;LONRF2;MYH10;FAM83B;MARK1;HELT;WSCD1;WNT3A;WSCD2;EPHX4;TDRD5;COX7B2;LRP1B;EFNA1;EFNA3;RALYL;LIN28A;TLX2;FAM163A;DLG5;NMUR2;BMPR1B;BMPR1A;GPSM1;GLP1R;THRB;DOCK9;LMOD1;ELAVL4;CLEC14A;NR2E1;FBLL1;HAPLN3;ELAVL3;SEPT8;SIX6;SIX4;NETO1;PLCZ1;MCF2L;TMEM108;SPEG;RHBDF1;EGFL7;EGFL6;PTGIS;DCC;USP43;ABCC8;AXIN2;MYRIP;OPRM1;KLF15;SEPT3;IGDCC4;ALDH1A2;RNF207;CDH11;IGDCC3;CDH13;COL6A5;DOCK1;COLEC12;LTK;NRXN1;PALM2;PALM3;UACA;THBS4;DDN;DLL4;GNA14;ACAN;IGFBPL1;MIR132;CYYR1;RGS22;HES3;VAT1L;HES5;OPCML;TCF7L1;NOS3;B3GAT2;LGI3;CADPS;LGI2;SPRY4;PDE4DIP;SGPP2;DLK1;DLK2;FAM167A;MEIS1
H3K4me1 testis mm9	1185/2000	0.52342	0.999995	0	0	0.99839	0.646329	ITSN2;LRRC14B;SCOC;SNORA3;TFRC;PGAP3;D16ERTD472E;ISM1;FAM159A;ZC3H12D;ZC3H12C;IL4I1;FAM134B;COMTD1;HTR6;SCP2;UBASH3B;DPYSL5;IGLON5;DPYSL3;EPSTI1;SAMD12;TMEM8B;GM10451;GBP7;STARD8;FIBCD1;UNC5C;SCAMP3;EML5;SLC5A8;RBP4;RUFY2;RFX5;MPPE1;IDO2;NGEF;LXN;ABCB6;TARSL2;MFI2;GATA6;PLA2G3;SDR39U1;THY1;ADAMTS12;AAAS;LYPD6;MTMR7;HSD11B2;PRPSAP2;RNF215;KCNMB1;GSTM4;ABCA1;ABCA3;BTBD16;ABCA4;NR2F1;COL1A1;ALS2CR11;UCK2;FAM135B;VANGL2;PPFIBP2;FAT4;LRRC36;ACHE;LRRC34;ODF3L1;EFCAB6;RCSD1;LITAF;AREG;TRIOBP;MYPN;A930011G23RIK;MMP23;IKBKB;SHE;PANX2;MMP24;JPH3;SMPD1;SLC18A2;PCMTD1;CHST8;3110082I17RIK;1700024P16RIK;DUSP2;MYBPC1;METRN;RIPK2;ROM1;ELOVL3;TMEM40;FAHD2A;TMC3;DUSP7;F5;PSMA5;SLC7A7;MMP16;MMP15;KCNMA1;PPARA;HCST;LYPLAL1;RAPGEF4;LRRC15;UCP1;OVCA2;SLC7A2;EGFR;GGA2;NEURL1B;TCOF1;FRZB;JAM2;IL12RB2;TRMT10B;BIK;GOLM1;WNT7B;SNX24;LRRC20;TTLL6;RABIF;SPSB1;SLCO3A1;SLMAP;TAOK2;PTF1A;YPEL3;KCNG3;NCF2;FAM13A;FBXO25;IL1RAP;CXCL14;STK10;EFEMP2;FADS6;SLC16A7;NEK3;SLC16A9;SH3GLB2;ZBTB39;ZFP459;ZBTB37;CNPY2;CDC25B;SLC9A2;SLC9A3;ADCYAP1;FRMD5;OLFM3;SLC9A5;SMS;TRABD2B;CDKL1;DSC3;SPATA9;GRIA2;KHDRBS2;FBLIM1;IL4RA;FOXO6;LIN7A;GSTT1;NTPCR;RAP1GAP;LOXHD1;G6B;AP4S1;ZKSCAN5;HACL1;NAE1;NPTX1;LRRC4B;SLC14A1;RASL10A;GOT1;HTR1F;LY86;HTR1B;HPS6;TMPRSS13;CORO2B;UCKL1;MFSD7A;PTPRB;TMEM17;UBLCP1;BC025920;ARPC3;MDM4;MYD88;MCU;CNTNAP2;ST6GALNAC2;ITGB3;CELF2;ITGB2;LRRK1;FHL1;DYSF;WISP3;FHL2;NENF;ECE2;WISP1;NRGN;PPP1R13L;BOC;ACP5;PMEPA1;PGLS;MDP1;ZFP882;PGM1;TRIM67;UNC45A;TRIM62;GRID2;GRID1;ITGA2;ITGA1;NRG1;ADAMTS20;MYO3B;HAND2;MYO3A;HAND1;BPI;DSG2;BCAT1;SPACA7;MET;ZFP651;BIRC3;CNTNAP4;SEC22C;PRKAA2;SRC;PPM1M;SRBD1;SRL;BARX1;1700025F22RIK;FCHO1;LRRC8C;LRRC8D;FYN;PCBD2;TRIM42;EIF4E;SLC36A4;KCNJ2;ATP9A;TBX1;KCNJ5;SEPT11;NDUFA7;SLC12A4;LINGO3;MBOAT7;C130074G19RIK;4930523C07RIK;LYSMD2;HIP1R;SYT14;TBX6;TM6SF1;5930412G12RIK;MYO16;TTC39A;ST7;CD248;SEC24D;EPHB6;CPNE8;ZFP961;CPNE5;PLEKHB2;CCNH;HHIP;FOXI3;ZAN;LDLRAD4;IKZF2;LCTL;IKZF4;RCBTB2;CDC23;TOPAZ1;TRIM25;TNFSF11;FAM53B;TRIM26;CPNE2;THSD7A;CCDC93;PELO;EPHB4;SCN1B;SLC12A9;KCTD19;ST6GAL2;PAQR5;KCNK12;BSX;ENTPD5;MIR9-3;HNF1A;ANK1;THAP3;SPATA16;FNDC4;TRIM17;LACTB2;SFRP5;PPP1R3E;KCNQ4;4930596D02RIK;ZFP7;TAGLN3;SPATA18;EPHA3;KCTD16;GGNBP1;PLEKHD1;SLC45A3;TMEM63B;SDC3;LPAR1;ATP5K;LPAR2;LPAR3;KALRN;EVPL;DHX34;TSPAN9;STK38L;HIVEP3;ST8SIA6;KCNN3;B4GALNT3;APOB;SNX7;HMGCLL1;CLHC1;ATP6V1C2;STAT5A;WWTR1;EGR2;SURF1;TNFSF15;SURF2;ST8SIA1;GREB1;DCLK3;NBEAL2;FBXL8;POLA2;NDUFAF6;BPIFB5;ID1;ITGBL1;ECHDC2;COL9A3;COL9A2;MKX;SPAG17;DHRS13;PCSK1;CCDC122;TMEM151B;CCDC120;FAM57B;DIRAS2;HNF4G;AATK;PCSK9;B230118H07RIK;PEPD;SH3RF1;MEDAG;A430078G23RIK;AKAP12;KCNT1;MLX;KIF1A;ACADM;PTPRV;SBSPON;ZHX2;SEC13;TMEM150B;SYK;SLC32A1;MMD;GAA;MRPS22;ANO6;D6ERTD474E;KIF6;SYN1;COMMD4;ANO3;CNKSR1;DEPDC7;2010204K13RIK;KCNU1;BANK1;FAM32A;NCOA7;CD46;PDZRN4;CD44;POPDC3;RAMP2;RAMP3;MRPS36;ZFP945;PVT1;GREB1L;TMPRSS2;BTNL10;PRICKLE1;STX11;CAMKK1;SH3BGRL;ARVCF;RELN;GPC1;PAK3;ZFP711;IL33;IL34;VEGFC;CRYBB2;PEX10;ZFP958;KLHL4;GRIN1;SGSM1;SH3RF3;RIT2;DPY19L2;KCNS1;KLHL6;KIF26B;FKBP1B;CACHD1;RAMP1;SPC25;TXN1;MIR3093;FHOD3;SCARB2;SH3GL3;CCDC166;DCLRE1C;UBXN2B;LRCOL1;CD80;WWC1;PRDM5;PLAT;TTF2;CELSR1;NR3C1;GM16386;GIMAP8;GRIP1;RGS3;CAPN5;CAPN2;NRTN;TGM7;FAM150B;PPFIA4;CAR4;FBXW17;RGS7;SPINK4;ZBP1;CD93;CARTPT;MAT1A;RUNDC3B;GRIP2;MID2;TMEM253;ADAM18;PRR15L;DENND6A;FBN2;NDRG4;ARHGEF25;HTRA3;FAM21;PSEN2;CACNA1A;CACNA1D;TMEM241;PLD3;RPF1;SYCE3;ENHO;KCNV1;CNN1;FUT8;CALHM2;GRK6;FGF20;SNORD34;LPXN;PACSIN3;VILL;RHPN2;TFAP2C;CNTN5;UBE2C;LHFP;SLC52A3;KLHL23;IGF2R;SYT6;TMEM232;GNAL;BMP1;GNB4;PHF14;CNTN2;ALPL;AMOTL2;DEGS2;SERGEF;FGF12;SDK2;MXD3;PHF19;DYRK4;PNLIPRP2;CUEDC2;CHD9;TTC29;CHD2;AFF3;AFF1;TMEM220;GRM3;RASGEF1A;RASGEF1C;MYO18A;LRRFIP1;4833422C13RIK;A4GALT;RBM34;CNPPD1;SULT4A1;SNTA1;SUN3;PLA2G4E;RBM19;GM12830;HUNK;AU015836;SHROOM1;TTC38;ELF4;DPPA2;IRF1;PPDPF;RBM20;NDUFS2;IRF6;EAPP;CLRN1;TMEM45A;1110038B12RIK;LAMA2;GM10421;DBX1;RSPH9;AGPAT2;CLN6;FAM132A;ATOH7;PRTG;DCDC2A;POLD2;MVB12B;SCN7A;EPS8L1;EPS8L2;CCDC178;CHGA;URGCP;BNIP3;2610528J11RIK;SMUG1;MAPK10;TBX15;TEK;GM11529;ANKLE1;CLPB;SERPINE2;SLC4A2;SLC4A3;RRP8;WDR90;PROK2;DIP2C;DLEU7;ANKS1B;UNC13B;MBNL2;MECR;DAPK2;SERPINF1;MED8;WDR72;GABRG3;TRHR;MTAP;DEPDC1A;ADCY9;ARMC4;GPR160;PRR16;ZSCAN26;PRKCQ;KIS2;TPH2;NEDD4L;PLAC8;ABR;FLRT2;TERT;ST3GAL4;HMOX1;ZFP185;NHEJ1;HMOX2;NKX2-3;ST3GAL3;PRELID2;CDK19;AFAP1L1;WDR59;DNASE2A;FZD4;RAB3IP;NFATC2;TMEM192;SLCO6B1;SLC6A5;GJB2;GJB3;TRIP6;PNOC;PPT1;SERPINI1;PAM;CDK14;HOXD9;ADA;C030034I22RIK;NRSN1;MEI1;TCF25;MEI4;CHM;PYGM;PYGL;SLC6A3;GLI3;IFIH1;C1QTNF3;ADAMTSL5;ZFP385A;TIMP2;EMB;TRP53INP2;RPS6KL1;TCF15;SLC2A13;SLC2A12;TET2;EN1;SERPINB9;TACR1;CDYL2;SERPINB5;AGTR1B;GJD2;FAM210B;TMEM178;MRAS;HEATR5A;GAS1;MYZAP;RCCD1;GAS6;MOCS1;ANGPTL1;JDP2;GAS7;ENG;NPSR1;OCA2;SGMS1;AHNAK;PRUNE2;HOXD13;ADCY7;PAPSS2;FAM105A;SLC17A8;GPR156;ZFP146;RPRM;GABRA2;FARP2;AAED1;WDR17;BCHE;CDKN2B;MGMT;MOCOS;NR1H4;TRMT1;GPR4;DEF6;POU4F2;ADM2;CYP20A1;NUCB2;TMEM229B;ZFP568;SEMA5A;TOR2A;COL16A1;ZFP329;DGKB;IRS1;PROS1;RAB3D;DGKA;CTNND1;RTKN2;TNC;FAM107A;UBP1;FGF1;RPH3A;FGF6;RIMS1;CDH5;BZRAP1;FGF8;SALL3;MACROD1;MB21D2;STK32B;PCDHAC1;RAB2A;RNF43;TOR3A;1700001K19RIK;COL27A1;ABCA8B;DIO1;MAGI2;VRK1;DISP2;PYGO2;MTNR1A;ARMCX1;MTNR1B;SLCO2A1;TTPAL;MAD1L1;DGKI;RTN4R;NOTCH2;UBE2CBP;DNMT1;FAM114A1;ABHD1;AK3;ITPR3;KLC1;AK8;STRA8;FGGY;NACC2;BTBD3;IGFBP7;SRGAP2;EIF2B5;NLRP4C;WFS1;OSBPL3;SHFM1;ESRRB;SLC4A10;SLC4A11;DHCR24;GM10190;MAP3K15;ZFP68;NSG2;BCL6;LHX2;CDK4;AA387883;RCAN2;ZFP64;BCL2;RNF182;LHX5;EFHB;CNIH4;ALK;CPM;GAL3ST1;TRADD;PIK3C2G;PTPN22;4931414P19RIK;SYNE1;PSTPIP1;SGCD;PHACTR2;PRKG2;GAL3ST3;METTL15;TTC23L;CCDC51;TRPC7;GM5095;CCDC39;SLC13A3;PLEKHG1;C030006K11RIK;CHUK;TRPC4;CKAP2L;CTDSPL;NGB;VSTM2L;KCNAB1;PATL2;DUSP22;POM121L2;TRAF4;ASPH;LCK;ESRP2;ESRP1;LANCL2;EFHC1;MTFR1;SMPDL3B;MCM2;VSTM2B;HDAC4;CATSPER3;ZFP786;PLEKHH2;ACSS3;CEBPE;THSD1;TTN;FBXL21;CACNG7;ABLIM2;RAB25;CHADL;TNNI2;CACNG1;BAK1;CACNG5;POLR2M;IRX1;KCNJ10;KRR1;IRX6;PLCL1;TXNRD1;IRX4;FBXL16;ASS1;KLF7;P2RX5;RAD50;NFASC;PFKL;GLRB;ASXL3;GLOD4;CTH;APOC1;VPS41;DRG2;ZFP551;SLC35B3;SLC46A3;SLC46A2;HDAC10;HPSE2;ACSM3;AQP8;HDAC11;DIXDC1;RRH;SOGA3;ANTXR2;AQP3;HS6ST2;RAPGEFL1;HS6ST3;NIPAL4;NIPAL2;CHEK2;INSC;MIR1199;CHAC1;ARRDC5;1110008P14RIK;SLC6A14;EBF1;MTUS2;DLEC1;EBF3;ZPBP;TIAM2;POR;MTHFD2L;MALL;SUCLG2;TELO2;NECAB1;IGSF8;PDE1C;GYPC;PDE1B;FUT10;PDE1A;TMTC2;MIR467F;ZFP628;CRHR1;MAATS1;C130060K24RIK;ZNHIT1;CYP4X1;INPP5F;AI413582;GSE1;NAALAD2;SCAP;OTOF;PATZ1;TRPM3;FIS1;STAC;CIDEA;IFNLR1;PARVB;MIR200C;NMBR;DERA;RPS28;OCLN;ADCK1;ADCK5;TMCC1;SLC22A8;2310007B03RIK;CLIC5;SLC44A3;CITED1;FAM69C;HILPDA;SIPA1L2;ZFP874A;SH3PXD2B;KIF13A;ANKRD1;TNFAIP8L3;FEZF2;TMED4;ZCCHC24;PARP6;EDN3;HEG1;6030498E09RIK;PROX2;GFRA1;NME4;IL17RE;CYP7B1;GFRA2;ZDHHC15;PARP8;GLTSCR1;CLDN11;TLR1;MPPED1;NOV;CLDN14;TLR9;FAM20C;RHOV;VGLL2;ACTRT3;VGLL4;GUCY2C;PAPLN;AKAP5;NPL;DCST1;DRP2;SCEL;NT5E;PTCHD1;FAM184B;WIF1;PTCHD4;DISC1;HDX;LCMT1;GDF10;ARNT2;PTGES2;NFYB;CDX1;LSAMP;PKDREJ;SORBS2;GRHL3;OTOP1;MPHOSPH9;PRPF39;FAP;CAMK4;APBA1;B9D2;NDUFA13;STEAP4;CIB4;CIB2;AMOT;FAM162B;SACS;HADH;CAR10;KRT71;GUCY1A2;CADPS2;GAS2L3;LMO7;PCDHA11;SHISA6;COL4A2;COL4A1;A530058N18RIK;COL4A3;EOGT;CHMP4C;SCG5;HRASLS5;RASL12;PMEL;CABP7;CTTNBP2;LTBP2;TRHDE;LTBP1;STK3;9330182L06RIK;FAM188B;CDH20;PODXL;COBLL1;CASKIN1;GM1110;PMAIP1;MYH11;SULT5A1;LONRF1;ASIC2;RAP1GAP2;CPSF6;MLKL;CBX2;EPHX2;IDH2;SMAD9;ARHGAP28;POU2F3;ACSF3;9030624J02RIK;6530411M01RIK;9530026P05RIK;TLX3;FAM163B;TLX2;DLG5;TMEM117;CRYL1;TGFBI;MUS81;GLP1R;CREBZF;DOCK5;PCDHGB7;B4GALT1;PCDHGB6;THRA;PCDHGB4;USP33;DOCK7;PCDHGB2;SLC6A20A;OPLAH;ELAVL2;NETO1;TOP1MT;MIR351;AOX3;BDKRB2;FLOT2;GM128;ABCC4;USP49;IQCA;PPP2R5B;ARAP3;PPP2R5D;LSR;PRODH2;CKAP4;KLF17;PCDHGA9;AIM1;COL6A2;ALDH1A2;CDH12;RBMS1;TMEM55A;VAC14;RGS19;PALM2;NRXN2;ATP1A1;TM2D3;TFPI;THBS1;DLL1;UACA;SLFN9;TBRG3;THBS4;ERICH2;PPP2R3C;NRIP1;1700018A04RIK;S1PR3;NCAM2;SASH1;EGFEM1;TMEM30B;SPRY4;SGPP1;CAPN12;PPP2R2C;RPS6KB2;PDE7B
H3K4me3 bone marrow mm9	1184/2000	0.542488	0.999995	0	0	0.996096	0.609202	POP5;POP7;IFT172;EHMT1;SPINT2;TMEM97;F11R;ZFYVE1;SCAMP5;COMTD1;ALKBH5;PSMD6;CAPNS1;PSMD4;LIPG;SAMD12;SAMD10;HES7;STARD4;ENDOG;STARD5;RC3H1;DNTTIP2;HDHD2;PHKA2;RUFY1;4930429B21RIK;EWSR1;ZC3H11A;DDIT3;DDIT4;AKIP1;MPPE1;PADI4;ATF6;TSTA3;ABCB6;TARSL2;SHMT2;CDCA5;NPRL3;TEX22;MRPL19;IL20RA;RNF219;BAZ2B;IQGAP3;RDH12;1110051M20RIK;RNF217;ADAMTS17;VTI1A;PIP5K1B;RDH13;PPARGC1A;VTI1B;SRMS;TBL3;FASN;NOSTRIN;NMT2;ARF3;ZFP248;ARF2;BHLHE41;PRKAG2;TFCP2L1;TMEM53;PEAR1;MED17;MRPL33;SMPD2;MRPL42;TMEM43;HEY1;MMP28;SH3BGRL2;3110082I17RIK;DFFB;NSUN3;MYOF;RRAS2;EPS15L1;MRPL48;BAZ1B;SUMF1;F5;SLC7A4;DDB1;CSF2RB2;PSMA5;MMP11;MED25;MBLAC1;SLC7A7;GPRC5A;PLSCR3;SLC7A8;RILPL2;MED20;TMEM106C;FLT3L;ZFP251;L2HGDH;PPARA;SMTNL2;TMEM106A;OAT;MAPK1IP1;SYNPO2;WRB;SNX32;TMEM71;SERPINB1A;PROKR1;MFN1;MFN2;TRP53BP1;ZSWIM5;ZFP266;IL12RB2;CASP8AP2;TRMT10A;TRMT10B;LRRC23;UTP6;KCNB1;TMEM62;PLXDC2;DCBLD2;LETM1;2210013O21RIK;PSMC5;ABCB10;LYRM7;CENPM;GM12216;CENPP;CRAT;ZFP689;KCNG3;CRCP;RASL11B;PDCD7;FAM13A;FBXO25;HDDC3;CXCL16;FAM228B;FADS2;EIF4ENIF1;NRD1;SESN1;FNTB;NUDT13;MAP3K4;SH3GLB2;PCYT2;FBXW8;AKR1E1;FBXW9;ZFP459;UBE2E1;APOA1BP;CDC25B;FOXP1;MINPP1;MSH2;FRMD8;PKP2;SMS;1110008L16RIK;SLC25A53;PLA2R1;SNRNP200;INO80C;MAX;ZFP229;ARL3;FOXO4;LIN7B;FBXO44;KRCC1;FHIT;SPATA7;ZKSCAN3;SLC38A7;ZKSCAN5;SLC38A9;SMYD3;4933427E11RIK;NEK8;ZBTB17;BRPF1;SRD5A1;FBXO38;HPS1;HPS5;AI467606;NFKB1;MLXIPL;TFCP2;UST;BC052040;ACO1;MYCBPAP;H2-AB1;KCNK5;MIPEP;ITGB5;ITGB4;AKAP8L;ETFB;MRPL3;FUNDC1;PMEPA1;SPDL1;MRPL9;ATP7A;PGM1;NCK1;EIF5A;TRIM62;APAF1;COMMD10;SIGMAR1;VPS37C;RAD23A;RABGGTA;NEMF;TMBIM4;PCCA;G6PDX;ITGA8;PIK3C3;ACPP;ST6GALNAC3;BDP1;DCTPP1;ST6GALNAC4;TNFRSF21;AHDC1;SLC25A14;PRPS2;SNAP47;PRKAA1;USP27X;NDUFB6;GTF3C6;MAK16;PRCC;ZBTB43;NTN4;PPM1E;NTN1;ZBTB40;FOXRED2;KCTD21;PCBD1;WHAMM;E2F6;ZFP661;SEPT11;PCDH7;4930523C07RIK;NDUFA1;MERTK;ATOX1;TTC39B;TMPPE;DHODH;GSTZ1;MYO1E;DBNDD2;EIF3M;EIF3K;ST7;ATXN10;OCIAD2;PIK3AP1;EIF3C;SEC24D;MDGA1;SPG20;ZFP964;ZFP963;ZFP961;PLEKHB2;LGALSL;TXNDC12;GCC2;IFI30;IKZF3;IL27RA;ICAM1;CDC20;TRIM28;CPNE3;PTGFRN;SLC12A6;ACAD11;EPHA4;EPHA7;CIRBP;BC005561;BCS1L;TMEM170B;PISD;THAP3;CFDP1;SPATA17;SOAT2;LACTB2;CDC37;SUB1;SNHG10;SPATA13;TRIM15;TRIB3;ULK1;MXRA7;ALPK1;TRIM11;EPHA2;GGNBP1;FBF1;CWF19L2;LPAR1;PIK3R4;ZFP507;PTTG1IP;ACTR3B;MED12L;A930007I19RIK;SEC14L2;PGBD1;DHX30;DHX32;SNX2;LARS;ERI3;DHX38;DYM;AAR2;T2;RBM11;STAT5B;XBP1;SURF1;SLC10A7;SURF2;ZFR2;OSGIN1;EAF2;BSDC1;RAB27A;DCLK2;WDYHV1;IFI47;ACER2;POLA1;SNW1;NDUFAF6;ARMC10;CDC16;SPDYA;PAF1;NOL10;INTS9;SUGP2;AARS;CSRNP2;NRP2;DHRS11;AP4E1;B230118H07RIK;KIF11;HSCB;TFB1M;BRCA2;PEPD;RAB22A;CTSS;THTPA;AKAP12;NUDCD3;ACTR1A;MIS18BP1;HYAL1;EPG5;SSSCA1;ACADM;ARIH1;CAP1;CCDC112;NXPE4;SEC13;GLRP1;LYNX1;TNFRSF12A;NCOA5;ZFP933;ZFR;2410004B18RIK;ZFP938;KIF24;COMMD1;KIF22;KIF6;SORCS2;SYN1;COMMD4;MRPS5;CTTNBP2NL;APRT;RAP2C;RNF144B;CTU1;PDIK1L;ZADH2;ARHGEF3;SDE2;MFGE8;CD46;NAPA;FOXC2;NLRP1A;STX17;ZFP945;STX18;GNAI3;FUOM;NAPG;ZFP13;SERTAD4;STAMBPL1;HSD17B2;GPC2;TCEB1;EXOSC3;GCA;VEGFC;MRE11A;PEX14;MIB1;PDCL3;PER1;KLHL7;TTC4;KLHL8;FAM171B;TACC2;SPC24;DPAGT1;CD86;MPI;GM16386;NR3C2;CLGN;TGM1;GNPTAB;KHSRP;KIF5A;CAPN5;ENPP5;BAHCC1;TGM2;CAST;ZBP1;CD96;HFM1;MMGT1;LMTK2;CDKAL1;RPGRIP1L;KMO;COX6B1;DHDDS;PROCR;DOK3;PSPC1;FAM173A;PLAA;GEMIN6;GEMIN8;FAM92A;CARD11;PPIC;GNAZ;COX19;UBIAD1;NDRG4;UBA6;YTHDC1;NPR1;SLC41A2;YTHDC2;SLC1A1;HTRA1;SLC41A1;RASGRP2;DDX60;TMEM241;SYCE2;FUT8;LPXN;CAMTA2;NDUFV3;NDUFV2;CCDC138;DENND4A;VDR;ARHGEF39;SLC52A2;DENND4C;SLC52A3;LAYN;SSH2;SSH3;CLK4;SYT7;BSPRY;KLHL20;SSH1;TIMM10B;BC029722;COL5A1;UBA2;DEGS1;MANSC1;TTC25;SNED1;CUEDC2;EDA;RBM26;DDX46;PRKCSH;5730559C18RIK;ADAR;TRIAP1;CHD2;PHTF1;TMEM221;YWHAQ;2610035D17RIK;NUP62;TIMM17B;SNTA1;MKL2;UTP15;DDX58;EED;C230035I16RIK;RBM18;RBM19;ABHD14B;TBC1D9;IRAK4;ETV5;EPN2;IFT43;0610010F05RIK;SETBP1;ACOX1;IRF4;PEX6;GFOD2;NDUFS4;ATG4C;ACOX3;ZMYND10;IRF9;1110038B12RIK;RBM48;PARG;SFSWAP;MVP;TGFBRAP1;GOSR1;DDX23;RSPH9;RRBP1;PKD1L3;ATP2C1;AGPAT2;GK5;CAND2;POLD3;TMEM201;IL1RL2;TAF1B;TMEM205;GNG7;NAA25;A630001G21RIK;TRDMT1;ATF7IP;TAF13;EYA3;TAF11;TTC19;HS3ST1;SPATA2L;GALC;SMUG1;CLCN6;CCS;TEC;TNIP1;GLB1;TAF8;FAM98C;ERCC5;ERCC6;TAF5;NRDE2;CCDC173;ASB3;RBM44;RPL4;IPO11;GABPB2;CLPB;SERPINE2;GPATCH2;ARPC5L;ABCA13;SMC2;PCMT1;MSANTD2;4921524J17RIK;CREB3L2;CDK5RAP1;HOXA3;OBFC1;VPS36;UNC13B;TRIQK;MAP1S;WDR74;DDX10;ATG14;MED4;WDR76;GTPBP4;CLPX;CPED1;ADCY9;ARMC6;IFT81;TEP1;ARMC3;GPR160;SRFBP1;ACOT4;ASF1B;LRPAP1;RPN2;XPA;PRDM15;ENDOD1;WDR61;AKAP17B;WDR62;SKA3;WDR70;TERT;BLOC1S1;CEP72;MCMBP;SSR1;ST3GAL6;PLEK2;ZFP184;NHEJ1;ST3GAL3;PRELID2;SNAPIN;GTF2IRD2;FZD9;NFATC2;CDC6;PHC3;MCAT;GJB3;GPR183;SNAI1;CPEB3;ADA;FARSB;PYGB;RARG;WDR46;PFAS;ING4;AIFM3;AIFM1;ADAMTSL4;ZFP385A;ENSA;RRP12;1700007G11RIK;ITPK1;ELMOD3;PAWR;SERPINB9;CDYL2;4933404O12RIK;TMEM177;LSG1;EXOC4;PLIN3;MYZAP;RCCD1;6330408A02RIK;SLC17A9;RRP36;PAIP2;ZFP146;ORAOV1;PAIP1;SF3A3;KIDINS220;TRMT1;RRP1B;FAM213A;GPR141;TMEM159;AGBL3;CYP20A1;LAMTOR2;RNF141;POGLUT1;CSF1;CHPF;ZFP329;RAB3D;SYAP1;AHR;IPO7;PARK2;EDC3;EDC4;IPO8;DEPTOR;MAEA;GRB14;ZFP563;ZFP579;USP8;COL27A1;FKBPL;ABCA8B;GPT2;SEMA6D;TAP1;LARP4B;THOC5;GTF2F1;ILF2;LEMD2;GTF2F2;THOC6;TOM1L1;BSCL2;ARMCX1;TEX9;SNRNP27;PHPT1;ZFP330;CSNK1G1;1810030O07RIK;UBE2CBP;RAB5C;CALCRL;TARS;ZFP61;HSPBP1;RAD51AP1;ORC6;ORC1;DVL2;CCDC30;ANKRD10;ZFP580;SRGAP2;SRGAP1;WDTC1;FANCI;TRAPPC3;CEP112;OSBPL7;TMEM132E;ANKRD27;SLC37A1;POLR3GL;ANKRD22;GLMN;ASNS;NSFL1C;ZFP322A;IRAK1BP1;LRFN4;NSG2;SYNJ1;COPS2;CDK2;ZFP113;XAF1;RAD9B;ZFP111;BCL2L1;WRAP53;RNF13;ZC3H8;CBWD1;PTPN22;KBTBD12;DUSP10;AP1G2;SNRNP70;H2-OA;PGPEP1;METTL16;METTL15;ZFP760;IDH3A;METTL17;CCDC39;1700040L02RIK;RFC1;ELAC2;LANCL1;ZFP94;YDJC;TSN;NIPSNAP1;DUSP22;DNAJC2;ESPL1;DNAJC6;MCM3;RP9;SMPDL3B;GTF2A1;ZFP786;PLEKHH3;MTFP1;WBP2;RAB1B;2810410L24RIK;NOD1;LMF1;2810429I04RIK;FBXL21;RAB20;FIP1L1;BOD1L;P2RY1;RBBP6;POLR2H;POLR2I;SEC11A;ZKSCAN16;STOX1;JAZF1;PTPN18;PPIL1;ZFP318;SPAG6;CCDC58;KCNIP3;FBXL17;FBXL15;CDC42BPA;CPPED1;PNRC2;RAD51;POLR3B;POLR3C;DOLPP1;DNAJA3;GLOD4;CTH;RAB18;SNRNP48;METAP1;TNRC6B;BET1;PANK4;SLC35B2;VEZT;ZFP846;FAM89A;RWDD4A;HDAC11;CISD1;PKD2L2;PWP2;NADSYN1;FRAT1;FLAD1;MAGOH;NIPAL3;SAP130;GOLGA1;DAG1;LONP1;CHAC1;SEPHS2;GLUL;DYNC2H1;ABT1;COG7;IL1R1;GM17769;SLC11A1;CMC1;4931406C07RIK;ZPBP;RUNX1;POR;KATNAL2;BOLA2;XRN2;ZFP865;CUTA;ZFP869;TSHZ3;LMAN2L;FUT10;ZFP867;ZFP866;CSTF2;DCUN1D2;TRMT2B;SMIM7;INPP5B;DPH2;AI413582;FADD;CDT1;ZFP873;SLC35E2;BCL11A;PYCR1;KTI12;SNHG7;HSPBAP1;DERA;PARP10;4921536K21RIK;PARP11;RPS27;FUBP3;CCDC64B;ADCK5;TRMT11;ZFP871;ITM2A;CD320;GFM1;ZCCHC10;FAM69B;COIL;NNT;1700037C18RIK;NKIRAS2;CLDN23;XPO5;FFAR4;KIF13B;DLAT;UBXN4;BC051142;CLIC1;TMED4;ZCCHC24;ATP6V0B;PARP1;TFE3;PARP9;ITFG2;CAR5B;RAD51D;2010107E04RIK;PRPF18;VWA1;UMPS;SGK1;TLR4;AVPI1;SP100;ZDHHC20;AMIGO1;HAAO;AKAP8;AKAP7;NPL;5530601H04RIK;NT5C;LIMA1;RBM15B;4930432K21RIK;KISS1R;APBB2;SHOC2;METTL9;DCPS;MPZL1;NQO1;MPP3;C1RA;FAM46B;SUSD1;GBF1;TUBE1;RAB11A;MLH3;ATAT1;RSL1D1;GSTA4;PRKRA;COPG2;APBA3;FRA10AC1;TJP3;MPHOSPH6;TOMM6;GALNT11;TAMM41;MORC2A;DSCC1;NDUFA10;SPPL2A;CIB2;NRP;CCDC28B;CHCHD3;CHCHD6;HCFC1R1;C1RL;NARS2;ARHGDIB;TRAPPC12;KNTC1;GATSL2;HADH;HIST1H2AC;HIST1H2AB;PUS3;ALG14;SHISA5;ALG13;ACYP2;LMO7;ALG12;TSC1;ALG11;ATP1B1;PUS7;CGRRF1;ALDH3A2;PRPF3;NUPR1;ATP6V1A;MTAP7D3;COPB2;ISYNA1;GSTCD;NOP2;DTX1;DTX4;PRPF8;LPP;ADIPOR2;COX7A1;9330182L06RIK;TMEM125;5730522E02RIK;ALDH3B1;TMEM129;TASP1;STAP1;ATP6V1H;DMAP1;FAM83D;ENKD1;MLKL;RHBDD1;EPHX2;IDH2;DNAJC11;SREK1IP1;ARHGAP28;POU2F2;ESR1;BC026585;NMRAL1;CAMSAP3;NR4A1;SELL;BAMBI;SELM;CAPRIN2;TBCE;C030016D13RIK;CASS4;PXMP4;CRYL1;PI4KB;LRP12;KLHDC9;KDM5B;ACADVL;MCTP1;PCDHGB6;MEGF10;USP31;PCDHGB4;SLC6A20A;ATP5G2;USP39;DHTKD1;ALDH2;PPP2R5E;TRPS1;TOP1MT;CASP3;POLK;GUSB;SCYL2;MAPK1IP1L;STPG2;KLF13;SPATS1;ABCC5;IQCC;DNM1;SENP1;FAM189B;FCHSD2;PFDN1;USP40;DOCK2;MCTP2;RBKS;MCPH1;VAC14;PON3;HCN3;USP10;MOSPD2;MOSPD1;SEPW1;MTIF2;MTIF3;DLL1;RMND5B;TFPT;FAM168A;GMDS;RPS6KC1;DDT;MIR132;PCED1A;2010107G23RIK;REPS1;POLQ;1600002K03RIK;ATP13A1;BAD;SGTA;SPRY4;HN1;USP28;GDAP2;MEIS1;KANSL2;NEURL3;RPS6KB2;ALDH16A1;PDE7B;CKLF
H3K79me3 C2C12 mm9	1184/2000	0.542488	0.999995	0	0	0.996096	0.609202	JRK;SNORA3;POP7;GMFB;POP4;ALKBH3;NDST1;LURAP1L;PSMD4;ALKBH1;GPBP1;D230025D16RIK;SNORA31;CHID1;STARD3;STARD4;RBFOX2;STARD7;DNTTIP1;FRS2;HDGFRP2;HDHD2;SCAMP3;MYL6;DDIT4;CRAMP1L;PARPBP;TTYH2;CDCA5;NPRL3;COPS7A;MRPL14;IQGAP1;AGAP3;AAAS;OAZ1;GUCD1;PRKAR2B;AFMID;VTI1A;PIP5K1A;PIP5K1C;RSU1;ATRIP;EDEM3;CTC1;JAG1;JUP;NCAPH2;PMM2;EIF1;MRPL22;FAM220A;SASS6;SFXN1;HYOU1;SNORA43;SNORA41;LIN54;ARF2;PIGN;NCAPG2;D330050I16RIK;SRPR;SNX12;ARHGAP1;MRPL38;MED19;OSBPL11;MED17;MRPL42;MED14;TUBA1B;FASTK;SLC18A1;DUSP4;DFFB;DUSP2;SPHK2;IFT140;NSUN2;MRPL47;NIPA2;MRPL46;1110008F13RIK;MRPL44;PHF20L1;MMP14;MED25;GPRC5A;PSMA2;PIGL;PPARD;KANK2;TRUB2;SZRD1;OAT;RNASEK;WRB;NIP7;RPS27L;5430405H02RIK;SDAD1;OVCA2;PSMB5;PRR14L;TMEM65;MFN2;PMS2;A230056P14RIK;HARS;RPS27A;UTP6;ANKIB1;ATAD5;ATAD2;GATAD2B;ARCN1;NUDT21;FABP5;SLMAP;PSMC1;GID8;NCAPD2;RPL22L1;CIAPIN1;NCAPD3;MTCH1;CRCP;UBE2D1;PLOD2;RUVBL1;STK16;SESN2;PMPCB;MAP3K7;SLC25A44;NOMO1;KPNA1;SH3GLB2;ZBTB39;PCYT2;ZFP697;ZFP213;ANAPC7;FBXW7;FAM118A;CNPY3;FTSJ3;MSH6;RBMXL1;SRSF2;S100A4;ANAPC5;SLC25A53;SNRNP200;SQSTM1;ANAPC1;ARL8B;LRRC59;INO80E;UQCRB;A930005H10RIK;ISG20L2;ARL1;2510039O18RIK;KRCC1;CORO1B;BCL2L13;SOCS3;SBNO2;NDOR1;STK36;STK38;ZKSCAN3;SLC38A6;AP4S1;SMYD4;LRRC4C;4933427E11RIK;NOP14;BRPF1;GOT1;API5;NEK6;STYX;GFPT1;D11WSU47E;B3GALT6;AI467606;UBLCP1;MOB2;TUBGCP5;COX4I1;NPCD;FHL3;ETFB;WISP1;ZNRD1;MRPL1;SUMO1;EXO1;AI450353;SPDL1;DNM1L;NEO1;HSP90AA1;ACTR6;FAM207A;VPS37A;RAD23A;DDOST;TNFRSF1A;ARFGAP2;ATRN;NEMF;SMCR8;SLC25A10;ITGA5;ST6GALNAC4;SLC25A11;2810417H13RIK;SEC23A;CANT1;NDUFB6;NDUFB5;U2AF1;ZBTB44;SRM;PPM1G;KCTD20;KATNA1;EIF4H;TRIM46;KRIT1;LRRC8A;PCDH1;UBQLN4;ATP9B;TRIM44;E2F7;CNNM4;CYB5B;NDUFA9;SEPT11;SEC24B;NDUFA7;NDUFA5;RPL23A;SYT13;ATOX1;GSTZ1;MYO1E;NECAP2;MCM3AP;MYO1C;SUCLA2;EIF3K;TRIM39;EIF3L;OCIAD1;EIF3G;EIF3H;EIF3C;ZFP672;CCNF;ZDHHC5;TXNDC12;ZDHHC8;ZDHHC3;CCAR1;LGALS3;EFR3A;LGALS1;SNRPD1;PIEZO1;QK;TBC1D22A;ACAD10;EIF2A;NSMCE2;ALG3;GNPAT;CFDP1;KCTD10;PPA1;LACTB2;SUB1;CSNK2B;ZFP7;TRIM16;LAP3;MXRA7;KIF20A;KCTD17;EIF1A;KIF20B;PPP1R37;GGNBP2;TMEM63B;SDC4;MYCBP2;ATP5K;PTTG1IP;UBE2J2;CDKN2AIP;OSGEP;ZMPSTE24;MBTD1;BRIP1;PEO1;SNX2;ATP5E;SWI5;DHX37;TSPAN4;DHX38;KCNN4;ATP6V1C1;N4BP1;AAR2;CLHC1;RBM10;WWTR1;XBP1;SURF1;RTFDC1;ZFP516;SURF2;ADHFE1;INTS2;OSGIN1;IRGM1;PTK2;AIMP1;ZBTB9;AIMP2;POLA2;ZBTB6;2700062C07RIK;NDUFAF4;RPL27A;NDUFAF2;CALU;PAF1;NOL10;NOL11;SUGP1;INTS12;PTPRS;FKBP15;CCDC127;GPAA1;1600012H06RIK;KIF14;MRPS10;AP2A1;IER3IP1;AATF;RAB22A;GGTA1;HERPUD1;KIF15;RSRC1;SUFU;SDF4;KIF1C;SSSCA1;NANS;MRPS26;WARS;DBNL;MRPS24;SNORD42A;ZFP933;KIFC5B;2410004B18RIK;MRPS2;TFB2M;KIF22;MRPS7;MRPS5;APRT;KIN;G2E3;FAM32A;KIF2C;EEF1E1;MICU1;PCNA;ZFP703;MRPS34;STX18;MIS12;MRPS31;GNAI3;DERL2;NAPG;GNAI2;EXOSC7;PAK1;EXOSC4;SAMM50;HSF1;MGAT3;TCEB2;EXOSC3;PAK2;EXOSC1;CCT5;BCAP31;GIT2;MON2;0610010K14RIK;RPA1;MRE11A;AP2B1;PEX14;VEGFA;PDCL3;BOP1;NDUFAB1;CCNYL1;TARDBP;SPC24;SPC25;DPAGT1;4930453N24RIK;NUP188;FHOD1;CD80;SNORD1A;GXYLT1;BUB1B;PEBP1;SNORD1B;WBP1L;CAAP1;UBE3B;COX6A1;SRP14;NR3C1;CARF;EEF1B2;CCND1;6030458C11RIK;KIF5B;PPFIA1;SNIP1;PTRF;BAHCC1;CAST;PCID2;MMGT1;ADPRHL2;UBE4A;SDHC;SDHD;UTP11L;SDHA;COX6B1;EEF1A1;PLA2G15;ADAM17;TMEM258;TMX2;FAM173B;PSPC1;RRNAD1;EHBP1L1;GEMIN4;MIR3089;GEMIN5;DENND6A;SIDT2;PPIC;COX19;RTN3;PSMD11;DDX1;UBA5;HTRA2;RPF2;TIMM50;RPF1;GRK4;PACSIN2;SNORD34;UTP20;NDUFV2;TBC1D15;UBE2C;CCDC137;PHF12;PCIF1;BC100451;ECD;MSN;CNOT10;DOLK;INHBA;ZFHX4;RCL1;TIMM10B;GCLC;PAN3;UBE2S;TRP53;GNB1;STT3A;UBE2O;TCF3;GLT28D2;TTC23;DDX49;DDX46;CHD8;E030011O05RIK;ILK;TNFAIP1;DDX41;CHD2;GPI1;IFT52;2410089E03RIK;MYO18A;WHSC1;RBM34;SNORD52;RBM33;TGIF1;PDPK1;RBM18;1810055G02RIK;DDX51;ETV3;DDX50;EPN1;ETV6;EPN2;EEF1G;OXLD1;CREB1;UBE2R2;SNORD47;NDUFS4;FAM96B;NDUFS2;1110038B12RIK;PARG;DCTN2;MVP;RAP1GDS1;TGFBRAP1;GOSR1;SLC3A2;RNF7;AGPAT1;CBL;SAMHD1;POLD3;PDLIM1;TMEM201;TMEM203;RAB40C;MAT2A;POLD1;BMS1;POLD2;DROSHA;TMEM208;NUP43;APOPT1;RPP14;PDLIM7;TIMM8B;ARFGEF2;1810009A15RIK;URGCP;LAMB2;SWT1;TTC19;CDK11B;U2SURP;CLCN6;ERCC2;SNORD83B;NUP35;TAF5;RBM45;TAF2;TES;RPL3;CLPB;ARPC5L;RAPH1;HNRNPU;DCAF8;SMC4;RPL9;RRP8;RPL6;SMC2;RPL7;PCMT1;RNF115;CNST;ZMIZ2;CSPP1;4921524J17RIK;AP1S1;LUC7L;SNORD95;JUNB;NFRKB;SNORD93;CSRP2BP;CDK5RAP2;DDX18;MED1;ACOT8;MBNL2;TSPYL1;NHLRC3;WDR74;MED8;DDX10;CD3EAP;IFT80;MED4;WDR76;ATG12;ARMC1;NISCH;BIN3;HMBS;FDX1;SNORA74A;SRFBP1;RPL27;ADPRM;PRR12;RPL28;UBA52;PI4K2A;ZSCAN29;ASF1B;PRKRIP1;HSPA4L;NOLC1;NEDD4L;VPS26A;VPS26B;ARPP19;FAM149B;FAM160B1;PRDX2;NCSTN;WDR70;CHST11;PRDX1;RAD21;HMOX1;SSR1;CDK17;BRAP;GTF2IRD2;H3F3A;MIR125B-1;FOSL2;GPN3;EHD1;NPLOC4;WDR60;TRIP6;RAD17;HNRNPC;DUS1L;FARSA;RARG;CDKN1B;SETD3;PHF20;TCF25;ARPC1B;NESPAS;KRI1;PHF6;TMEM186;GLI3;TRIM8;C77080;9030617O03RIK;NUF2;TIMP2;ANXA6;TK1;TIMP1;RRP12;CEP55;ZC3H10;EXOC8;TNNC1;SSR2;ANXA5;ASH1L;FAM126B;TERF2;CIT;LSG1;MTF1;ANGPTL2;EXOC5;PLEKHO2;GAS5;GART;WDR27;SF3B4;SCARNA13;WDR25;CDC123;SF3B3;AHNAK;GPS1;RPL11;ADCY6;ARFRP1;SCAF8;NDNL2;MINOS1;ZFP142;BRD8;RPL18;RPL17;RPL19;WDR18;PBDC1;ELP3;SYNJ2BP;GTF2H3;GTF2H5;ERP44;XAB2;PHF5A;ZNFX1;NFIC;TRMT5;HYLS1;LAMTOR2;PLCD3;ANKRD13C;VKORC1L1;PUS10;TUSC3;CEP120;PARK7;AUP1;LCLAT1;FAM216A;EDC3;PROSC;FGF7;ZFP36;ZFP35;TUBB5;CHP1;SLC39A7;4833420G17RIK;WHSC1L1;MAP2K3;USP8;MAP2K1;RPS9;TPM4;RPS7;RPS8;RPS5;TPM1;RPS6;F2R;GTF3A;THOC1;THOC3;RPSA;GTF2F1;RNF40;THOC6;TRAIP;PYGO2;EBNA1BP2;DMWD;ANKRD42;ADAM9;AAGAB;SNRPE;SNRPF;TCTA;MAD1L1;ZFP106;FECH;AK010878;TNKS;ANKRD11;GLO1;CUL2;UBR4;RHOBTB3;KLC1;ORC4;ORC6;YBEY;PITRM1;UBR7;UBR5;ORC2;1500015A07RIK;IGFBP7;TRAPPC3;EIF2B3;AKIRIN1;TRAPPC4;TNK2;TRAPPC5;FANCB;1700020I14RIK;PALB2;CDK7;CNOT7;LSM6;CDK6;REEP3;CDK2;PLXNB2;GPR107;ZFP113;CNOT8;SERINC3;RSL24D1;RNF187;SLC48A1;DIDO1;DAGLA;SRXN1;ADPGK;ZC3H3;PTPN21;TCIRG1;DUSP11;SART1;SART3;SIN3B;OPA3;TLK2;SERAC1;HIF1AN;RFC5;RFC4;RFC1;GPX4;ELAC2;TRPC2;REXO2;BET1L;METTL23;ASPM;PKM;ESPL1;DAD1;DNAJC5;POLR1B;TRAF6;POLR1C;RPL37A;MCM3;POLR1D;EVL;NUFIP1;HDAC3;2810410L24RIK;9130008F23RIK;LMF2;HIRIP3;VPS51;BOD1L;POLR2B;MROH8;SNRPB2;ASCC3;POLR2H;POLR2I;CCDC71;WASF2;POLR2L;RNF20;PPIL1;SLC35A4;RNGTT;ZFP319;ASCC1;KRR1;CEP152;FBXL18;RPL35A;PTPN11;CFLAR;PTPN12;FBXL14;MTOR;CPPED1;PML;FBXL12;KLF7;SNRNP40;MARCKS;RAD50;POLR3A;POLR3C;DNAJA3;ASXL2;MGAT4B;DRG2;ESF1;SNRNP48;ZFP553;TRMT61A;TPT1;SLC35B3;SPARC;FAM89B;RWDD4A;ZMYND8;ANTXR2;PWP2;AQP1;2610044O15RIK8;GOLGA2;GOLGA3;RPS19;RPL18A;RPL36AL;DAG1;KAT7;ZFPL1;RPS10;RPS13;ARL6IP6;ABT1;AQR;ARRDC3;SLC11A2;COG2;MRPS18B;9930104L06RIK;CRNKL1;RUNX2;AFG3L1;NIF3L1;POR;MARF1;XRN1;GRWD1;XRN2;WDPCP;FAM64A;SNORD35A;TBCEL;SMIM4;DCUN1D5;ANP32A;TSHZ3;CSTF3;ZFP866;DCUN1D1;MIR467F;NLK;SMIM7;BC002163;RPAP3;MYL12B;SCFD1;NUAK1;GNG10;SNORD110;FXR2;NUAK2;PRRC1;ASUN;ATP6V0A2;MLEC;DPH5;SCAP;STXBP5;PEA15A;VASP;TMEM184B;GADD45B;SLC35E3;KLHDC8B;MEMO1;SNHG7;GADD45G;MIR3109;RPS25;CCDC88A;RPS28;SESTD1;SPRTN;TRMT12;ADCK5;DCP1A;ZFP871;RPS24;RPS23;CDS2;DAZAP2;GFM1;UBXN1;ZCCHC10;MIR17;CITED2;GFM2;FASTKD3;FAF2;OLA1;ZCCHC17;FTL1;YAE1D1;ZMYM2;GLIPR2;ZMYM4;NKIRAS1;C1QBP;XPO6;A730017L22RIK;9330151L19RIK;CLIC1;ZCCHC24;STRADB;TOP3A;RHOC;2310035C23RIK;TOPORS;POC5;PACS2;CLDN12;FAM20B;WAC;RHOU;MRRF;DTYMK;AKAP8;TYMS;AKAP2;TRAK2;PDPN;EMC3;EMC4;METTL8;SLC31A1;RYK;GBF1;XPO7;RAB11B;KBTBD4;RSL1D1;CAPZA1;MARS;PRPF31;TRIP13;MPHOSPH6;SPPL2B;NRP;ARHGAP42;EME2;CWC22;HCFC1R1;FPGS;KNTC1;PUS3;KDM2A;MIR15B;E130309D02RIK;LIG3;2700099C18RIK;MAU2;FANCD2;HGS;STAM2;NOP2;COX7A2;LTBP2;ZFP36L2;ZFP36L1;EFNB2;ARHGAP21;ZNRD1AS;DPP8;COBLL1;UBC;TASP1;FOPNL;RPRD1A;ZC3H13;KLHDC10;KLHDC2;CPSF4;KLHDC4;CBX6;CBX5;HSPA5;RHBDD1;CBX2;ALYREF;HELZ;COQ9;EIF2S2;TBCK;TBCE;SAE1;DOCK5;USP38;USP32;USP33;HSPB8;CTDSPL2;USP39;HS2ST1;RPS4X;POLB;RBM4;SEPT7;SNAPC1;SIX4;NTMT1;KDM6A;KDM6B;KLF10;USP48;H2AFZ;SPATS2;H2AFX;URB2;TRNAU1AP;URB1;MIR16-2;POMGNT1;SENP3;IQCG;A230020J21RIK;IQCH;DDX19A;LATS2;RASA4;D17H6S53E;CHMP7;SKIV2L2;FAM60A;MCPH1;CHMP5;TMEM55A;POLDIP2;MOSPD2;MTIF2;1110002L01RIK;LIN9;TFPT;2210408I21RIK;MAPK7;HLX;PCED1A;SAP30L;ABCF2;ABCF1;SPEN;TCF7L2;POLQ;TMEM30A;POLN;PCDHGC4;NEURL4;PITHD1;XPNPEP3;LTBR;SSBP1
H3K27me3 megakaryocyte mm9	1559/2638	0.591811	0.999995	0	0	0.991111	0.519906	ISM1;HTR7;LURAP1L;ZC3H12B;FAM110C;FAM19A4;KRTDAP;CACNA2D1;DHDH;CACNA2D3;HDGFRP3;PHKA1;UNC5C;UNC5D;CD2AP;ACE2;CLOCK;ATF3;PLA2G3;LYPD6;PLA2G7;ADAMTS16;ADAMTS19;PDGFD;ADAMTS18;NPBWR1;PDGFC;RNF217;ADAMTS17;SYNDIG1;NEBL;BTBD16;FN1;D430041D05RIK;PBX4;PKIB;VANGL2;FAT4;ARHGAP8;KCNC2;MTMR11;DPYS;TFCP2L1;MECP2;MMP23;MED14;MMP25;GLT1D1;NHSL1;NEFL;NEFH;1700024P16RIK;KCND2;KCND3;TMEFF2;MMP14;MMP16;MMP17;PXDN;DPYD;SLC18B1;CHST2;EMX2OS;ATL1;FAXC;PTAFR;ADAM22;SNX31;SLC7A2;EGFR;1700028P14RIK;NEURL1B;FRZB;PLAGL1;ABCB1A;ABCB1B;JAM2;JAM3;EGLN1;BMP8A;WTIP;DCBLD1;OCM;GM12216;AGRP;CCDC3;LGR5;MPV17L;CASC4;LY75;NUDT10;EFEMP2;SYBU;KCNH2;CDKL5;KCNH7;BTN1A1;KCNH8;FBXO17;FBXO15;ATP11C;SMO;SLC27A6;UPK3BL;SLC27A3;PLA2R1;LY6E;GRIA1;CHODL;COL17A1;SHC4;GRIA2;KHDRBS2;SHC3;KHDRBS3;LIN7A;GSTT1;ZKSCAN2;GRIA3;ZFP462;GRIA4;KCNF1;SLMO1;RASL10A;HTR1F;LY86;HTR1B;FBXO32;IGSF11;BFSP2;LRCH2;SP9;SPRN;SNAP25;4930452B06RIK;ITGAM;KCNK9;PTEN;HTR2C;TNFSF13B;UNC80;C130071C03RIK;ACP5;PRLHR;NEO1;TRIM66;GRID2;CERS6;PIANP;TMEM255A;GRID1;0610040J01RIK;4933439C10RIK;NRG1;SEZ6L;SPTB;CES4A;ADAMTS20;NRG3;SPATC1;MYO3A;G6PDX;2810025M15RIK;BCAT1;ACPP;SPACA7;PRPS1;PRKAA2;ATP10A;GSDMCL-PS;MALT1;MLLT6;DRAM1;CCDC85A;TRIM47;SLC36A4;KCNJ1;KCNJ3;KCNJ5;NTRK2;KCNJ6;SEPT12;PCDH9;NTRK3;PCDH8;STYK1;SYT15;1700061G19RIK;SYT14;TM6SF1;SORL1;MYO16;REC8;HCRTR2;OLFR1344;SYT10;CD248;A830018L16RIK;PIK3AP1;UNC79;DMGDH;SLC23A3;NPFFR2;SLC23A2;CPNE8;NPFFR1;THSD7B;HHIP;RCBTB1;LGALS3;HERC3;CCDC91;LGALS1;PIEZO2;TNFSF11;THSD7A;ACTN2;LIMCH1;MYO7B;SOAT1;SLPI;TRIM17;SNHG11;TRIM14;TRIM15;KCNQ5;MGARP;KCTD17;KCTD16;GM614;CERKL;UGT8A;EPAS1;TMEM63C;RRAD;SDC2;ACTR3B;KALRN;NKAIN2;SEC14L2;GM4349;KCNN2;APOD;B4GALNT4;NTNG1;RANBP17;SMARCA1;EXT1;MSRA;POLA1;PEX5L;CALY;PTK7;MYO5B;MRAP2;FBXL7;IL21;OTUD7A;ICA1;GRIK1;GRIK2;MEDAG;AKAP12;MC4R;BOLL;PPP3CC;PCLO;KCNT2;RAC3;PHGDH;IL10;APOBEC2;GAB1;SYP;SYN3;KIF6;CNKSR2;RNF144A;RNF144B;TOX3;ARHGEF9;DMC1;ARHGEF5;PRICKLE2;NEXN;GNAI1;RELN;HSD17B1;FAM196A;HSD17B2;MGAT3;RIBC1;DYNC1I1;AA619741;KLHL1;VEGFC;GCK;SH3RF3;SH3RF2;KCNS1;KCNS2;KCNS3;1500009L16RIK;CCNYL1;TACC2;DENND5B;PRDM5;PRDM2;OTP;DMBT1;TBC1D30;ENPP2;TEKT3;TEKT5;CAR8;FAM150B;TGM6;PTRF;CAR4;MMGT1;TMOD2;ACOT12;CASK;CARTPT;POU3F2;POU3F4;GPRIN3;SCNN1G;PRR15L;SCNN1B;SIDT1;SULT6B1;GM10857;CARD11;FBN2;NNMT;SLC41A2;HTRA4;PLD5;PLD6;PLD1;CACNA1E;CNN3;SYCE3;KCNV1;CNN1;KCNV2;SNTG2;SNTG1;FGF20;TBC1D14;TBC1D12;AUTS2;SYT1;LHFP;RARRES1;FAM199X;UBE2A;SYT9;SDK1;GNAL;FGF14;FAM151A;HOOK1;CNTN1;GNAS;AMOTL2;MANSC1;CNTN4;FGF12;SDK2;TAZ;GRM1;TTC28;RND1;TMEM221;GHR;GRM3;GRM5;GRM7;GRM6;GRM8;GGACT;4833422C13RIK;SUN3;TTC34;MYOCD;SHROOM2;NAV1;ETV1;OLIG2;SHROOM4;GREM2;TMEM215;FBP1;AGPAT9;ASAP2;RNF7;AGPAT4;TBX22;SPOCK3;TBX20;CLVS2;SPOCK1;SLIT3;CLVS1;TTC12;EYA1;EYA4;HS3ST5;ZIC5;CD2;FAM155A;RSPH1;TEF;TBX10;TES;XYLT1;1700001L19RIK;ADARB2;ALCAM;FAM122C;AP1S2;PROK2;PRSS8;NCKAP5;PRKCB;FNDC3B;WDR72;GABRG3;AF529169;ZC2HC1C;PRKD3;DAAM2;PARD3;HECW1;PRKD1;ASTN2;FREM1;KIS2;ASTN1;GNE;PHYHIPL;PRDM14;FAM171A1;TTPA;ALX3;RRS1;ALX1;PCDHA2;PROM1;MCAM;XKR4;XKR6;GM13629;GABRB3;GABRB2;GABRB1;WDR44;ZFP385C;AIFM1;ZFP385B;ADAMTSL3;ZFP366;ZFP365;TEAD4;RPS6KL1;WDR35;OLFR45;GAS7;DCAF12L2;FAM129A;ADCY2;ADCY8;ADCY7;CKB;SLC17A8;MBNL3;GABRA2;GABRA1;WDR17;GABRA5;WHRN;PCGF2;GABRA3;G0S2;SNCAIP;SMOC2;NFIB;CLCF1;FAM49A;FAM49B;SYAP1;TNC;RIMS2;RIMS1;FGF7;FGF9;MB21D2;PCDHAC2;PCDHAC1;IL13RA1;CSGALNACT1;MAGI1;TPM3;MAGI2;FRMD4A;E230025N22RIK;THOC2;THNSL2;EDAR;PYGO1;LTB4R2;MTNR1B;KAT6B;FKBP9;RAB39;SLC38A11;CD300LF;SRGAP1;PLTP;MPDZ;TMEM132D;TMEM132C;1700019D03RIK;RAB4A;TMEM132E;OSBPL6;TMEM132B;SLC4A10;FANCB;LRFN2;LRFN5;MAP3K15;DAB1;NBEA;CPE;PGPEP1L;LHX8;SLC26A5;COL14A1;PIK3C2B;ADAMTS5;ADAMTS2;ADAMTS3;PSTPIP2;RNPEP;CEP170B;EMILIN2;PRKG2;CSTL1;TRPC5;PLEKHG1;TRPC3;TRPC4;SGIP1;COBL;FAM219A;SMC1A;LCK;CRH;GM5087;CCDC68;CCDC69;GM5082;CRX;DENND3;THSD4;ABLIM1;RAB20;HECTD2;STOX1;ANGPT4;TRPA1;1700019B03RIK;FRAS1;PSAT1;RAB15;P2RX2;MAB21L1;ASXL3;CTH;MAB21L2;TLL1;RAB17;KLHDC7A;ARXES1;HS6ST3;SYNPR;RPS6KA3;NIPAL2;RPS6KA1;HMCN1;IFITM7;SYNPO;1700012B07RIK;ARRDC4;ARRDC5;SRRM4;IL1R2;TIAM1;AZGP1;WBSCR17;9330158H04RIK;CFTR;MACF1;SLC22A3;DCUN1D4;ATP6V0A4;TRPM6;TRPM3;SH2D1A;PARVA;PARVB;SNAP91;RAET1D;MIR3109;RAET1C;KLHDC8A;CCSER1;TDGF1;ROBO2;HMX3;SLC44A3;SLC35F4;SLC35F1;ZCCHC18;MAGT1;MEOX2;SIPA1L2;ROBO1;SH3PXD2B;CLDN23;FEZF1;EDN3;ZFP811;6030498E09RIK;CYP7B1;GFRA3;VAV2;ZDHHC15;PARP8;HCK;CDCP1;GM9962;SLC22A21;VGLL3;MATN2;ICA1L;HAAO;GUCY2F;BEGAIN;DRP2;3632451O06RIK;EGFLAM;PDPR;PDPN;PURG;GABRP;NFYC;LSAMP;FAM189A1;LHFPL3;LHFPL2;LHFPL1;AIG1;GRHL1;COLQ;VWC2;APBA2;RASEF;AMOT;DOCK10;BMPER;FAM162B;SACS;LMO1;NANOS1;GUCY1A2;SHISA5;LMO7;ATP1B1;PCDHA12;PCDHA10;SHISA6;CHMP4C;SH2D1B2;MYADM;AMPH;HIST1H2BA;RASL12;CHRNA7;LPL;FBLN1;EFNA5;TRHDE;CAMSAP2;9330182L06RIK;CDH20;ZMAT4;PMAIP1;CDH26;GM1587;9330111N05RIK;D430019H16RIK;GLP1R;SOWAHD;FBLL1;HK1;RPS4X;SIX4;TRPS1;LRRTM1;TOP1MT;SIX2;SPATS1;PPP2R5A;MYRIP;DNM3;DDAH1;ALDH1A2;CDH11;RBMS1;CDH18;FAM84B;COLEC12;STOML3;ATP1A4;ATP1A2;GNA14;PDE11A;MAPK8;CHSY3;VAT1L;MAPK4;SNCA;TCF7L1;TMEM30B;C4BP-PS1;FSIP1;TDRKH;PID1;DEFB22;PREX2;SCAMP5;AS3MT;SAMD12;HES7;RBFOX1;PDYN;EML1;EML5;AR;SLC5A8;RBP4;CLDN4;RFX6;ETHE1;MYL9;ZBTB8A;DHH;ABCB7;ABCB4;AGAP1;SLCO5A1;THY1;MTMR7;PRKAR2A;KCNMB2;KCNMB4;A230065H16RIK;AMZ1;PPARGC1B;ABCA1;CADM3;NAPSA;PRRT3;CADM4;GPR15;COL24A1;NR0B1;5330417C22RIK;GRIN2B;FERMT1;FAM135B;GRIN3A;EIF5;FAM135A;LYPD6B;NOSTRIN;HRC;FERMT2;NOX1;LRRC38;ATF7IP2;QPRT;JPH1;TRIOBP;LRRC1;TMEM47;HEY1;IKBKE;GPR39;GPR37;ELOVL2;EMP2;MANEAL;POU5F1;MBLAC1;GPRC5A;KCNMA1;GPRC5C;DSCAML1;PELI3;COL11A1;PELI2;UCP1;FSTL1;GLRA1;NTF5;PROKR2;GBX1;UCP3;CARNS1;ANO10;CSMD1;USP9X;ATRNL1;AADAT;LRRC20;STXBP5L;TTLL7;FOXR2;FABP1;HC;SPSB4;UOX;MYLK2;ZFP202;FAM13C;FAM13A;LRRC73;SAYSD1;RORA;MYLK4;SESN3;LEPR;SLC25A43;SLC16A2;PITX1;TCP11;TICAM2;UBE2E2;FOXP2;SLC9B2;FRMD3;SLC9A6;MAK;S100A4;ROR1;SLC25A54;ROR2;KANK4;BEAN1;GLIS3;STK39;DPT;TNFRSF11A;FHIT;RAP1GAP;TMEM26;STK33;NPTX2;LRRC4C;KL;RBPMS;CK137956;ZBTB10;B3GALT5;MCC;GGCT;PTPRD;MFHAS1;PTPRB;CNTNAP2;RASGRF2;ZFP647;LECT1;FHL2;FSD1L;DSE;ME3;ERC2;ATP7A;EDIL3;EMX2;PEG3;DST;ZFP658;IL1RAPL2;IL1RAPL1;DSG2;L3MBTL4;MET;ST6GALNAC5;ERAS;SLC47A2;PCOLCE2;PPM1N;PPM1H;LRP2;NTN1;NTN3;PTPRZ1;CCL3;SLC25A21;PCBD1;SLC25A23;BEND5;BEND6;LINGO2;SLC12A2;PPP1R14C;LYSMD2;MBOAT1;MBOAT2;FOXJ1;TPD52L1;MCOLN2;NELL2;NELL1;NOVA1;PTPN9;MDGA2;SPON1;LPGAT1;D130043K22RIK;JMJD1C;ARR3;ZDHHC2;TXNDC16;BAIAP2L2;BAIAP2L1;IL12B;KIF21A;SLC12A8;SCN1B;SCN1A;ACVR1;EPHA5;EPHA4;EPHA6;ST6GAL2;PAQR4;SFMBT1;SFMBT2;ANK2;ANK1;PPP1R3G;SFRP1;PPP1R3E;SPATA13;UPRT;EPHA3;PPP1R36;PCDH10;AARD;EVPL;ART3;ART1;TSPAN9;ARSJ;PENK;ST8SIA4;TSPAN5;TSPAN2;ZBED3;PPP1R26;WWTR1;LRRN4;DCLK3;HSPA12B;DCLK1;ACER1;TG;WNK2;BPIFB5;ID4;PEMT;LRRN1;MKX;PCSK2;PCSK1;FKBP10;GM884;PTPRR;MOGAT1;DIRAS1;PTPRO;HNF4G;SLC7A14;PTPRM;PTPRK;PCSK5;CHRDL1;EDA2R;CTSS;PTPRG;CCR9;KIF1A;CCR6;DIRC2;L3HYPDH;CD34;RBBP8NL;SBSPON;TMEM150B;MME;SORCS1;MMEL1;ANO7;SORCS3;ANO4;TMEM150C;ANO5;VSNL1;C130026L21RIK;PDZRN3;PDZRN4;POPDC3;GREB1L;PRKX;COL19A1;CAMKK1;PERP;PAK7;GPC3;GPC2;GPC5;GPC4;PAK3;GPC6;RXRG;ZFP711;RFTN2;NPM2;PLEKHA5;KLK13;HUWE1;KLK14;DPY19L2;CSDC2;FAM171B;FHOD3;CD86;1700041C23RIK;SH3GL3;PLVAP;1700113H08RIK;WWC1;KLHL32;GXYLT2;CLGN;GM11938;4933406I18RIK;KIF5C;FAM174B;SCN9A;RGS6;SH3GL2;PPFIA2;RGS7;SCARA3;CCDC158;RUNDC3B;PRLR;MID2;DOK5;DKC1;DOK6;DPEP1;NXPH2;KLHL14;KLHL17;CHAT;SLC1A3;MRO;KLHL13;SLC1A6;RASGRP2;FUT2;ACACB;RASGRP1;RASGRP3;CALCR;FUT7;CALD1;FUT9;MSC;WNT2;PACSIN1;BCL9L;WNT4;KLHL29;CRIM1;HMGA2;INHBA;PHOX2B;GULP1;BMP2;COL5A2;ACTL10;TMEM45B;EDA;RTP3;CNRIP1;CPXM2;ARHGEF10L;SOBP;AFF2;CALB2;CALB1;BCL7A;LRRFIP1;GM10649;PLA2G4E;TBC1D9;E330009J07RIK;CCNA1;RCN1;TBC1D4;RBM20;IRF6;RBM24;GM11992;LAMA4;LAMA3;DBX1;PRTG;PDLIM3;ACVR1C;MARVELD1;EPS8L1;GALNT3;MX1;ATP2B2;SCIMP;ACVR2A;SPATA2L;FAM131C;RBM46;RBM44;H2-BL;GLDC;COL12A1;RAPH1;STMN2;GNAT2;SOX18;MYB;DIP2B;DIP2C;BVES;ANKS1B;PRIMA1;NKX2-9;DAPK1;DKK1;SYTL4;DKK2;FDX1;PRR16;ACOT4;SLAIN1;ABO;FAM149A;NXNL1;NKX2-4;FZD1;GRXCR1;SLC16A12;FZD8;MIR125B-1;TMEM196;RPL3L;TMEM198;GPR137C;SLC6A5;GIPC2;SSPN;TNFSF8;GALNTL6;CPEB3;CDK14;MEI4;FMN1;GLI1;SLC6A2;PRSS23;CHL1;TRIM2;RSPO2;EMB;GPR139;RNF152;C330021F23RIK;BATF3;1700007G11RIK;ANXA3;SLC2A12;TACR3;PAWR;TACR1;2210016F16RIK;PRSS12;AGTR1B;PAX7;PLCB1;NPSR1;AHNAK;FIGN;ZFP804A;TMEM163;ZFP804B;RHD;CHN2;CHN1;GPR156;GPR158;GPR1;TCAIM;SULF1;PRSS33;RFWD2;AGBL2;SLCO4C1;LPCAT2;5330413P13RIK;MSRB3;FILIP1;CHRM2;CHRM3;PHLDB1;ATP8A2;CHPF;CLSTN2;DGKB;CTNND2;FMR1;IRS3;METRNL;DACH2;SERTM1;BEST3;CDH8;CDH7;CDH6;CDH2;GRB14;CHP2;STK32A;ZFP37;STK32B;PHLDA3;GM5294;TPD52;SEMA6A;ABCA8B;GPT2;IGFBP3;IGFBP2;MOB3B;ADAM2;ARMCX3;CLIP1;DLX1AS;CACNB4;DGKK;PHLDB2;GPR119;RHOBTB3;ABHD6;ABHD5;VTCN1;AK5;WFS1;TNK1;CYBRD1;MARCH5;MARCH4;ABHD15;1700017D01RIK;MAFB;CDK6;SPIRE2;RLN3;ESAM;EFHB;DPP10;ALK;ANKRD33B;EIF4E3;BNC2;ADRA1B;SGCD;GM2A;HYDIN;GRASP;COL25A1;KCNAB1;DUSP26;NGF;DUSP22;METTL24;EVC;TRAF4;EFHC2;PKHD1L1;ANK;VSTM2B;SLC24A2;NLGN1;NLGN2;SEMA3C;LUZP2;GLS2;STMND1;SEMA3E;2810429I04RIK;RBBP8;MAL2;CACNG3;WASF3;CDRT4;SKOR1;SPAG6;PLCL1;TXNRD1;SEMA4G;KLF4;PTPN14;OXR1;SGCZ;ENOX1;MARCKS;GLRB;INSM1;CDO1;APP;FAAH;SLC46A2;EDNRA;EDNRB;VSIG1;RUSC1;MYOZ3;SOX9;TNS3;SOX5;SLC6A15;MTUS1;EBF2;ACSL4;SLC6A11;CYP27A1;COL8A1;TTLL11;HRASLS;ZFPM2;PFN2;PTGFR;GPM6A;NECAB1;IGSF5;PDE1C;HEPACAM;PDE1B;PDE1A;TSHZ2;TRMT2B;KLK9;KLK8;C130060K24RIK;NUAK1;SGPL1;MAP2;MARC1;MAP7;H2-EB2;ZRSR2;STAC;CIDEA;CTSLL3;NMBR;PARP12;OCLN;SESTD1;SPATS2L;RYR2;FAM69B;STAB2;TNFAIP8L3;ANKRD6;PRMT8;TSC22D3;NOG;NME4;AMPD3;NME5;IL17RC;AP3B2;CAR5B;CYP4F39;B3GNT9;NOV;MDFIC;B3GNT5;FIBIN;B3GNT3;SGK3;RHOV;SGK1;DNASE1L3;RAPSN;TNXB;PTCHD1;FAM184B;FAM184A;NPY;PTCHD3;TBL1X;CTNNA2;PTCHD4;MAP4K5;MPZL1;MAP4K3;MAP4K4;GDF10;ARNT2;CGREF1;GDF11;DMRT3;DLC1;GHRH;TJP2;DFNA5;GALNT12;GALNT13;STEAP4;NPY2R;ARHGAP44;TMEM145;SCGN;SYDE1;ARHGAP42;CAR11;PDE8B;CAR10;CADPS2;UNC5CL;NPY1R;KCTD1;KCTD8;COL4A4;COL4A3;COL4A6;ELMO1;APLNR;COL4A5;STEAP1;STEAP2;ABCG1;MTAP7D3;NTM;HPCA;NALCN;MARCH11;DPP4;FAM188B;PDZD4;DPP6;PDZD2;5730522E02RIK;MAN2A1;MYH14;MYH11;ASIC2;SMAD1;TGFB2;PTCH2;EPHX1;ARHGAP28;ARHGAP24;ACSF2;6530411M01RIK;RALYL;PLCXD3;DLG2;GDNF;DLG5;TMEM117;TGFBI;ABCD3;HSPB8;DOCK7;PDE3B;ELAVL4;SLC2A2;CXCL2;ELAVL2;4930447C04RIK;SDR16C5;NETO1;MIR351;TMEM108;PDE4A;PCDHGA6;EGFL6;PCDHGA4;ABCC8;PCDHGA1;CTPS2;ABCC9;OPRM1;PCDHGA9;TGFBR2;PCDHGB1;MCTP2;CAMK1G;1700086L19RIK;RGS19;TUFT1;PALM2;MOSPD2;LTC4S;DLL1;PALMD;REPS2;LRIG3;NCAM2;GM10789;SASH1;IGBP1;LGI1;EGFEM1;9530059O14RIK;NEGR1;CMTM4;CADPS;LGI2;PDE4DIP;ARID3C;USP29;SGPP2;FMNL1;FMNL2;PDE7A;2900011O08RIK;HCN1
H3K27ac bone marrow macrophage mm9	1179/2000	0.635494	0.999995	0	0	0.984715	0.446423	ATF2;JRK;POP7;PGAP3;UXS1;EHMT2;ARAF;ZFYVE1;FAM134C;IL4I1;PSMD6;CAPNS1;RAVER1;ALKBH1;ANKFY1;PSMD1;MLYCD;STARD4;ENDOG;STARD5;TYW5;DNTTIP2;FRS2;HDHD2;PHKA2;RC3H2;CD2AP;SCAMP2;RUFY1;LARS2;CNBD2;PRKAR1A;ZC3H11A;DDIT4;TCEANC2;FAR1;MPPE1;RBCK1;ATF6;CLOCK;MEAF6;TARSL2;NPRL3;TEX22;MRPL19;PDGFB;MRPL16;RNF219;MTMR9;FPR2;MRPL12;GIGYF2;CYB5R1;RHOT2;PRPSAP2;RNF216;D5ERTD579E;VTI1A;RSU1;ATRIP;VTI1B;ABCA1;NR2F6;DHFR;CS;MOV10;NOSTRIN;NMT2;SFXN5;TMEM9B;ZFP248;HEXA;CTCF;MED17;MRPL33;PIGX;MRPL42;TMEM43;SH3BGRL2;CTBS;DUSP4;SS18;RING1;GPR34;RIPK2;NSUN2;NSUN3;SIRT6;EPS15L1;MRPL48;SUMF1;PHF20L1;DDB1;PSMA5;PLSCR3;SLC7A8;PTRH2;TMEM106C;PICK1;ERGIC2;MAPK1IP1;NIP7;RPS27L;SNX32;TMEM70;PSMA7;TMEM71;PSMB7;GGA3;MFN2;RPS27A;ABCB1B;EXTL3;ZFP266;IL12RB2;ATAD1;P2RY12;CASP8AP2;UTP6;ANKIB1;UTP3;MBD1;STAT2;TMEM62;TMEM64;ARCN1;RABIF;SNX18;PSMC5;SNX16;TAOK3;TAOK1;SNX14;UBAP2;CRAT;FRYL;CRCP;CCNT1;UBE2D3;CASC3;ZBTB22;ZFP119A;FADS2;EIF4ENIF1;NRD1;FNTB;OSBP;NUDT18;PMPCB;FBRSL1;MAP3K7;KPNA3;MAP3K4;MAP3K5;KPNA1;PIAS4;EPM2A;ZBTB39;PCYT2;ZFP455;DGAT1;ANAPC7;S100A1;UBE2E3;MUL1;CNPY2;4930415O20RIK;CDC25A;APOA1BP;FAM227A;LENG1;MINPP1;FRMD6;TXLNA;MSH3;FRMD8;SLC9A8;S100A6;ANAPC4;MAPKAPK5;RAD54L2;SLC25A53;SNRNP200;INO80C;RNASEH2C;RNASEH2B;2210016L21RIK;TXNDC9;ZFP229;GMPS;FOXO4;KRCC1;SLC9A1;SBNO1;STK38;AP4S1;TMEM29;SOCS4;SOCS5;NEK8;SLC14A1;BRPF1;BRPF3;TMEM120A;HPS1;ARPC4;HPS5;AI467606;MOB4;SERPINB6A;NACA;MOB2;DMXL2;ZFP472;ACO1;LRCH3;OGT;ZFP473;POMT2;AKAP8L;EFCAB14;PIK3CB;MRPL2;ZNRD1;EXO1;DGCR8;HMG20A;MRPL9;PGM1;DIS3L2;NCK1;EIF5A;PPP1R12A;COMMD10;ZFP658;DHPS;ATRX;SIGMAR1;VPS37C;VEZF1;VPS37B;RABGGTA;NEMF;TMBIM4;2810025M15RIK;PIK3C3;SLC25A4;SLC25A11;R3HCC1L;SLC25A14;BCAT2;TRIM56;PRPS2;GTF3C1;GTF3C2;PRKAA1;AU040320;ROCK1;MGRN1;NDUFB5;PRCC;ZBTB43;MLLT1;U2AF1;ZBTB45;SRR;SLC25A28;KCTD21;ATXN1L;EIF4H;CCL3;FYN;WHAMM;2310015A10RIK;CNNM2;SH2B3;TRIM44;NOP58;SEC24B;METAP1D;TRIM41;MBOAT7;CDC5L;NAGA;RPL23A;ATOX1;DHODH;MCM3AP;ST7;STUB1;EIF3E;ATXN10;SMAP2;SPG20;ZFP963;AHCYL1;PLEKHB2;CCNH;LRR1;ZDHHC5;TXNDC11;LDLRAD3;TXNDC12;ZDHHC7;RCBTB1;NUBP1;IKZF5;CDC23;TRIM28;SNRPD1;PPAT;CHORDC1;TRIM24;TRIM26;TRIM27;ACVR1;BC005561;CSNK1D;THAP4;THAP3;BTD;SPATA17;SOAT2;LACTB2;CDC37;SUB1;BTK;ULK2;KIF20B;ALPK1;ATP5S;PPP1R37;GGNBP2;CTR9;ATP5K;PTTG1IP;ZMPSTE24;A930007I19RIK;ATP5B;DHX30;RAB11FIP1;LARS;ATP5E;TGOLN1;DHX37;HIVEP1;DHX38;DYM;RBM10;BBS2;XBP1;ZFP511;SURF1;TNFSF14;SURF2;XRCC5;RCC2;EAF2;WDYHV1;AIMP1;POLA2;ARMC10;WNK1;ECHDC1;PAF1;INTS7;INTS9;FBXL4;SUGP2;FBXL6;SUGP1;MON1B;2900005J15RIK;SUV39H2;AP4E1;OTUD7B;MRPS10;B230118H07RIK;PCSK7;HSCB;PPP3CA;NUDCD3;PPP3CC;NUDCD1;SDF4;NANS;CTSE;IL10;NXPE3;NCOA5;PABPC4;2410004B18RIK;ZFP938;COMMD1;MRPS7;9130011E15RIK;MRPS5;KIF2A;PDIK1L;FAM32A;CD48;GLCCI1;CRELD1;MICU1;SLU7;NAPA;NLRP1A;MRPS35;ZFP704;ZFP945;GBA;DOT1L;HEATR1;GNAI3;NEDD9;IBA57;NEDD8;NAPG;SUPT20;ZFP13;MGAT5;EXOSC8;HSF1;TCEB1;EXOSC3;PAK2;PLEKHA1;MIB2;ORMDL1;MRE11A;ZFP958;MYO9A;PPP1CA;TMUB2;RGP1;ALDH4A1;PDCL3;DPY19L1;NUDT8;CMSS1;RPA3;AGGF1;BC017158;ZFP26;GRINA;OTUD4;CD86;CRTC3;SYS1;UBE3C;CRTC1;CAAP1;UBE3B;UBE2Z;COX6A1;TTF1;IGF1R;EEF1B2;CCND3;AMMECR1L;KHSRP;KIF5B;3830408C21RIK;CAPN2;FAM3C;GEN1;SLC30A9;FBXW11;SLX4IP;TMOD3;SSU72;CASK;CDKAL1;SLC30A1;SDHD;UTP11L;1110059E24RIK;COX6B1;ERN1;BRMS1;DOK3;TMEM258;FAM173B;PSPC1;TBC1D25;PLAA;1700112E06RIK;PSMD10;UBIAD1;NDUFB10;COX16;UBA7;UBA6;YTHDC1;DDX1;SLC41A2;YTHDC2;SLC41A3;KLHL17;TMEM241;TAF5L;RPF1;IRAK2;GGT5;ZFHX3;PDHA1;CCDC138;UBE2C;DENND4A;ARHGEF39;CRIM1;HMGA2;TIMM44;SSH2;CLK4;GGN;TIMM10B;APPBP2;TMEM237;GNB2;PHF14;UBA2;ZMYND15;RBM27;GSK3B;DYRK2;DDX46;PRKCSH;NGLY1;CHD6;LAMC1;PHTF1;LYL1;UFL1;SEC61A1;YWHAQ;ABHD16A;RB1CC1;NUP62;RBM34;MKL2;BCKDHA;RBM17;MKKS;RBM14;EED;RBM18;TBC1D9;ETV1;ETV5;PEX7;LMBRD1;RER1;UBE2R2;ELF4;EEF1D;ACOX1;GORASP1;PTGES3L;ATG4C;ZMYND12;OTUB1;4932416H05RIK;PARG;SFSWAP;DCTN1;MVP;TGFBRAP1;GOSR1;AGPAT2;FAM132A;MVB12B;MVB12A;RALY;NUP43;VHL;TRDMT1;ATF7IP;MBTPS1;URGCP;EYA3;DDX31;ACVR2B;TTC17;WARS2;GALC;UFM1;TEN1;TAF8;ASB7;ERCC6;TAF5;NRDE2;CYFIP1;GABPB2;TRIO;GPATCH2;WDR83;HNRNPR;SMC6;GABPB1;FNBP1L;RPL8;SMC2;TPGS2;MTBP;PCMT1;CNST;WDR92;4921524J17RIK;RTTN;VPS36;1110020A21RIK;RNF111;AI314180;NUP214;MED1;PRKCH;NUP210;RPL21;NHLRC3;DDX11;RPL22;ATG10;REV1;WDR74;CD3EAP;ARMC8;FNDC3A;WDR76;GTPBP4;ATG12;CLPX;GTPBP3;NUP93;ARMC1;GPR162;IFT88;ARMC6;TEP1;ZSCAN26;SRFBP1;VPS25;DUS3L;PRR11;ANAPC13;ANAPC15;FICD;RPN2;CTBP1;PRKDC;XPA;WDR61;SAMSN1;NUP85;BLOC1S3;PLCG2;CEP72;CEP76;RREB1;NHEJ1;ST3GAL3;SLC19A2;CDK17;SNAPIN;CDC6;GPN3;HNRNPL;KITL;TOLLIP;HNRNPD;CPEB2;RAD18;ATG2B;OGFR;GMEB2;ZFP367;CDKN1B;TCF25;PHF1;LPCAT1;CHM;CLTA;WDR44;PHF8;SMG6;FAM102B;AIFM1;TCTN1;PBK;SPIN1;RRP12;TRP53INP2;WDR38;HELLS;ANXA1;EXOC8;SSR2;ITPK1;NUTF2;SERPINB8;CDYL2;KAT2B;CD200R1;GAS2;RCCD1;EXOC2;EXOC1;PHLPP2;GRAMD1B;PHLPP1;SGMS1;GPS2;6330408A02RIK;FAM214B;TM9SF4;FGD3;RPS15A;RNF138;PPP1R7;LMAN2;ZFP142;RRP36;SC5D;ZFP146;BRD7;PRAMEF8;BRF1;CSNK1A1;MGMT;RNLS;KIDINS220;PBDC1;MOCOS;GSR;GATC;TCAIM;NMNAT3;RRP1B;ELP6;LRPPRC;FIG4;MKLN1;RYBP;TMEM159;NMNAT1;CYP20A1;RNF141;LAMTOR3;AU019823;PROS1;CTNND1;YEATS4;IPO7;EDC3;RIMS2;SLC39A6;PAPOLA;ZFP563;ZFP39;RAB2A;USP7;ZFP335;FKBPL;USP5;RALGAPA1;RALGAPA2;RPS6;SPICE1;TAP1;VRK1;VRK2;LEMD3;GTF2F1;ILF2;GTF2F2;THOC6;BSCL2;TOM1L2;HIC2;KAT6A;SNRPE;PHPT1;TTPAL;ZFP330;CSNK1G1;CUL7;CUL5;CUL2;HSPBP1;ORC6;FGGY;ADAP2;YBEY;TPR;UBR5;BTBD2;PLXNA2;DVL2;SAFB2;ABL2;ZFP580;SKIL;MAP2K6;UVRAG;COA3;AKIRIN2;FANCM;POLR3GL;TRAPPC4;TRAPPC8;PHKB;BTBD7;MARCH8;2610008E11RIK;MARCH7;TOR1B;BTBD9;ZFP322A;CDK7;LSM6;ZFP68;CDK6;YEATS2;ZFP64;PLEKHM1;ZFP113;RAD9B;ZFP111;RNF187;ZFP523;SRXN1;ZC3H3;ZC3H8;BRK1;ZC3H6;NAGPA;4931414P19RIK;RPL7A;AP1G2;SNRNP70;OPA3;TLK1;HIF1AN;METTL16;SKP1A;TNPO2;TNPO3;TAPT1;PHACTR4;CCDC51;REXO1;RFC1;TRPC2;EDF1;WIPI2;YDJC;DUSP22;DNAJC2;METTL22;DNAJC1;POLR1A;TRAF6;TRAF5;DNAJC8;DAGLB;ALDH9A1;GTF2A1;GTF2A2;NUFIP1;RAB1B;VPS4A;9130008F23RIK;NOD1;AMBRA1;HDAC8;D930015E06RIK;DNAJB6;VPS51;P2RY1;SNRPB2;POLR2H;POLR2I;SEC11A;FKTN;PPIL1;SLC35A4;ZFP319;ZFP318;ASCC1;CCDC57;ZFP317;TPRKB;RPL35A;FBXL15;TRIT1;KLF2;PNRC2;TPCN1;RAD50;NIN;POLR3B;APC;DNAJA3;IMPDH2;POLR3F;DRG1;RUNDC1;DRG2;SNRNP48;TNRC6A;METAP1;TRMT61B;BET1;PANK4;SLC35B2;VEZT;TCERG1;VARS;HDAC10;ZFP605;CISD1;GBA2;RPS14;GOLGA3;FRAT1;RPS6KA5;KAT5;FLAD1;MAGOH;CHEK1;SEPHS2;ABT1;ESCO1;COG5;METTL1;SACM1L;BOLA1;MRPS18A;JMJD8;4931406C07RIK;CYP27A1;POR;CEP57L1;PDE12;GRWD1;BOLA2;SUCLG1;DNA2;TELO2;TMEM185B;CUTA;RTEL1;RWDD2B;2700046G09RIK;TMEM161A;STXBP2;ZFP866;CSTF2;TMTC3;NMD3;TRMT2B;HTATSF1;SMIM7;FXR1;ZNHIT2;SCFD1;FXR2;INPP5F;PDCD10;ASUN;ZNHIT6;STXBP5;WFDC17;FIS1;SIGLEC15;ZFP873;SLC35E2;SIAH2;PARP16;GBAS;DERA;PARP10;4921536K21RIK;PARP11;CCDC88A;ADCK1;RNPS1;TRMT11;ZFP871;ITM2B;TOP2B;ZCCHC11;C2CD5;FAM45A;HILPDA;FAF2;HCCS;MYL6B;ZCCHC17;ZFP809;ZMYM4;XPO6;UBXN8;SCD2;DLAT;UBXN4;RALGPS1;UBXN6;PARP1;USMG5;NME4;TUBG1;ITFG2;ITFG1;PALD1;VAV2;RPUSD4;2010107E04RIK;PRPF18;TFEC;WAC;KPTN;TLR4;DCP2;AW549877;NOL8;TYMS;PURA;RBM15B;UBTD2;EMC3;METTL6;DISC1;DCPS;SLC31A2;2700049A03RIK;ZFP839;ATAT1;3010026O09RIK;TRIP11;COPG2;FRA10AC1;KDM1A;NDUFA10;HDLBP;ARID4B;CWC27;TMEM143;EFTUD2;DOCK11;TATDN2;CHCHD3;HCFC1R1;C1RL;KNTC1;GATSL2;PSPH;PUS3;KDM2B;MIR15B;ALG14;SHISA5;LIG3;ALG12;TSC1;AP5B1;CGRRF1;DPM1;ALDH3A2;MAU2;PHOSPHO2;PRPF3;TIPRL;COL4A5;CD300E;STAM2;PXN;DTX4;2810474O19RIK;DPP3;DPP8;TMEM127;ALDH3B1;STAP1;ATP6V1H;FOPNL;SUDS3;ZC3H15;MGEA5;ACBD6;SMAD1;SMAD4;MLKL;SMURF2;CBX1;TBCD;2810021J22RIK;COQ9;SEPSECS;TSGA10;TBCK;TBCE;PI4KA;SAE1;AVEN;KDM5C;DOCK3;B4GALT1;USP31;DOCK7;E130311K13RIK;ATP5G2;HS2ST1;RBM4;SENP5;BC028528;ALDH2;PPP2R5E;SENP8;GPSM3;KDM6A;ABCC3;USP47;STPG2;CAMK1D;CKAP2;LSS;SENP3;TGFBR1;TGFBR2;SENP1;TMEM2;RBL1;RABEP2;D17H6S53E;CHMP6;SKIV2L2;MCPH1;COLEC12;PON3;USP15;RGS19;USP10;POLDIP3;MOSPD2;SEPW1;LIN9;LTC4S;SLFN9;BC030867;TFPT;MAPK8;CHSY1;PPP2R3C;TYW1;CAMK2G;CLASP1;SASH1;REPS1;ABCF1;USP25;PTCD2;1600002K03RIK;ATP13A1;POLM;CMTM6;SGTA;LCA5;PPP2R3A;USP28;WEE1;KANSL2;NEURL3;KANSL3;ALDH16A1;PDE7B;FSIP1;CKLF
H3K79me2 MEL cell line mm9	1178/2000	0.653346	0.999995	0	0	0.982456	0.418181	POP7;PWWP2B;EHMT2;D16ERTD472E;EHMT1;ZC3H12C;ENDOV;TBK1;SCP2;PSMD4;PPP4R4;BBX;MLYCD;SNORA31;MEF2A;ATG3;WDHD1;HES6;GABARAPL2;DAXX;RBFOX2;TYW5;STARD7;SECISBP2;DNTTIP1;RFX3;PHKA1;HDHD2;PHKA2;RC3H2;CD2AP;RUFY1;4930429B21RIK;CNBD2;ZFP292;RFX7;FEZ2;DDIT4;VOPP1;ATF7;A630089N07RIK;MPPE1;CLOCK;SKAP2;PARPBP;CDCA3;NPRL2;CDCA5;FLII;ABCB4;RNF219;MTMR9;COPS7A;TAPBPL;CYB5R4;CYB5R3;D5ERTD579E;VTI1A;PIP5K1B;LTA4H;ATRIP;VTI1B;EDEM3;BTBD19;CREBBP;LRBA;FUCA2;PMM2;ABCA7;ERLIN2;MRPL23;SNUPN;GRIN2D;DHFR;FAM220A;MOV10;1700037H04RIK;PPFIBP1;DZIP3;TMEM9B;EZH1;EZH2;ARHGAP9;ACHE;MTMR10;PIGQ;PRKAG1;PRKAG2;SNX13;PIGV;PIGX;1110032A03RIK;IKBKB;NIPBL;FASTK;EFCAB2;TCP11L1;TCP11L2;JAK3;DFFB;GSTO1;TMC8;NIPA2;MRPL48;PTGR2;SUMF1;DDB1;PIGC;PSMA5;PIGB;MMP14;PSMA3;RILPL2;RILPL1;PSMA2;PTRH2;MED20;TMEM106C;VAMP1;TMEM106B;PIGG;ERGIC2;2610020H08RIK;ELOF1;STAU2;RPS27L;HTT;FAM117B;PROKR1;WRN;PSMB5;GGA3;PSMB2;ZSWIM6;A230056P14RIK;HARS;RPS27A;ZFP266;TRMT10A;ANKIB1;GOLM1;LRRC27;LRRC28;TMEM62;TMCO4;NUDT22;2210013O21RIK;ABCB10;SLMAP;SNX14;SRRD;CENPM;NCAPD2;CENPP;ZFP689;MTCH1;ZFP202;RIF1;CCNT1;ATN1;FBXO25;SAYSD1;FBXO22;YY1;PTAR1;EFEMP2;SCMH1;CIR1;SLC25A43;MAP3K6;MAP3K4;FBXW4;EPM2A;CDKL3;ZFP213;CTNNBIP1;STX7;FAM118A;CASD1;FOXP4;ATXN2L;RBMXL1;MSH3;FRMD8;SLC9A9;SRSF2;ANAPC5;1110008L16RIK;SQSTM1;LRRC58;INO80E;D630045J12RIK;ZFP229;A930005H10RIK;2700081O15RIK;BCL2L12;SBNO1;NDOR1;STK36;MBIP;SLC38A7;AP4S1;SOCS6;BC055324;TMEM120B;SLMO1;NEK4;GOT1;BRPF3;NEK7;HPS4;TNFRSF10B;NDC80;SH3BP5L;DMXL2;SP3;BC052040;OSBPL1A;ZFP407;ZFP647;ITGB2;LRRK1;ECE2;MRPL3;MRPL1;PPP6R3;ERC1;MDP1;ATP7A;SNAP29;YAF2;ARL5A;DIS3L2;UNC45A;SLC36A1;SMIM14;BCAS3;PPP1R12A;4933439C10RIK;VPS37A;VEZF1;SLC25A16;MMS22L;IMPACT;NEMF;TMBIM1;G6PDX;NAF1;SLC25A10;ITGA5;DCTPP1;ZFP667;PRKAA1;FOCAD;ROCK1;MGRN1;GTF3C6;PPM1M;ZBTB44;EHBP1;MLLT6;ARL13B;KCTD20;CECR5;KATNA1;KRIT1;IARS2;2310015A10RIK;LRRC8B;PCBD2;DRAM2;EIF4E;CNNM4;ZFP661;SLC25A25;SLC25A24;SEPT11;CIZ1;PPP1R14B;TRIM41;CNBP;GSTZ1;EIF3M;NAGK;MYO1C;BRE;APLF;OCIAD2;RECK;EIF3A;ZFP672;ZFP963;LRR1;LGALSL;TONSL;ZDHHC6;GCC2;IFI35;ZDHHC8;CCDC102A;RCBTB1;PBLD2;ICAM1;HERC2;LGALS1;EPC1;BCAP29;CPNE3;QK;CPNE2;ATXN7L1;SLC12A6;AW554918;SCAPER;EIF2A;MFSD2A;ENTPD5;ZFP3;NSMCE2;NSMCE1;BCS1L;TMEM170B;PISD;SPATA17;SOAT2;LACTB2;ULK2;FLYWCH1;KIF20A;KIF20B;STX1A;GGNBP1;NUMBL;L3MBTL3;AARS2;TMEM63A;DHX8;CWF19L2;ZBTB1;PIK3R3;RTF1;OSGEP;UBE2J1;DHX30;DHX34;LARS;ERI2;HLTF;HIVEP1;CEP192;SNX9;AAR2;ZFR2;XRCC5;RCC2;NBEAL1;IRGM1;AIMP1;FBXL8;POLA2;PPP1R1B;NDUFAF2;CALU;ECHDC1;NDUFAF3;SUGP2;2900005J15RIK;DHRS13;CCDC126;KIF14;OTUD7B;IKBKAP;BRCA2;AATF;SH3RF1;LARP1B;PTMS;KIF15;PPP3CA;4933430I17RIK;MUC13;CD37;PPP4R1L-PS;SPTAN1;GIT1;NCOA1;NXPE3;MRPS27;SNORD42A;ZFP933;ZFR;KIFC5B;COMMD1;DEPDC7;MRPS9;PDIK1L;NCOA7;CD48;GLCCI1;CRELD1;CD47;STK40;STX12;RABGAP1;STX17;SLC43A2;FAM35A;GBA;STX18;MRPS31;IBA57;CAPG;CRIP1;RELB;PCNP;RXRB;SUPT20;HSF4;GPC4;PCNT;CCT5;MAP3K3;GCA;SORT1;PNPLA8;ERCC6L2;CRIPT;KLHL2;ORMDL1;MYO9A;VMP1;MAD2L2;CMSS1;PER3;KLHL6;KLHL8;SGSM2;TCEA2;CCNYL1;ESYT2;DPAGT1;4930453N24RIK;NUP188;PRDM4;ZFAND4;CRTC1;ZFAND3;GXYLT1;SNORD1B;PRDM2;ZFAND1;EEF1B2;CCND3;4933406I18RIK;3830408C21RIK;CAPN2;ARHGEF40;CAST;SLC30A9;FBXW11;SLX4IP;DNAJB14;CDKAL1;SDHD;1110059E24RIK;DHDDS;ADAM15;FAM173B;FAM173A;WDFY1;UBE2V2;PLAA;1700112E06RIK;WDFY3;TBC1D23;GEMIN8;WDFY4;PSMD10;DDX6;COX16;PSMD13;DDX1;YTHDC2;KLHL17;FAM21;KLHL12;PSEN1;RPF2;TMEM240;TMEM241;TOR1AIP1;GRK5;CAMTA2;NDUFV3;PIBF1;TBC1D15;YARS;CRTAP;DENND4A;CCZ1;KLHL22;DOLK;IGF2R;KLHL20;H1F0;BMP1;TMEM237;UBE2T;PHF13;TCF4;MXD1;UBE2K;RERE;RBM25;CHD8;HP1BP3;CHD2;TTC27;AFF1;CABIN1;TTC28;FYCO1;UFL1;IFT52;2410089E03RIK;YWHAQ;UBE2Q2;RB1CC1;LRRFIP2;RBM34;MKL2;UTP15;SUN2;MKKS;NUP133;RBM18;ATP6AP2;RBM19;PLA2G4A;UTP18;DDX50;PJA2;CREB1;0610010F05RIK;ALS2;TBC1D5;FAM96B;NDUFS2;NAA38;ATG4A;EAPP;ZMYND12;DCTN6;RALA;4932416H05RIK;RBM48;PARG;DCTN1;PNKP;TGFBRAP1;GOSR1;PKD1L3;MAT2B;CBL;C330027C09RIK;CLN6;AURKA;TMEM203;TNKS2;TDG;BMS1;BNIP1;DROSHA;TMEM208;ARFGEF1;TIMM8B;1810009A15RIK;9130023H24RIK;TAF12;TAF13;SWT1;ATP2B4;MAPK14;USF2;ACVR2B;TTC17;SOD1;SMUG1;IRGQ;CARM1;KRAS;CCDC171;RB1;ANKLE2;ANKLE1;WIPF1;GPATCH2;WDR83;GPATCH3;E130308A19RIK;GABPB1;D430042O09RIK;RRP8;DCAF7;SMC2;TPGS2;MTBP;WDR92;WDR93;WDR90;CDK5RAP1;ROPN1L;AP1S3;EARS2;MBNL1;MBNL2;PRKCE;DAPK2;WDR74;MED8;IFT80;ARMC8;IFT88;ARMC5;ZSCAN22;ADPRH;YME1L1;ZSCAN25;VPS25;DUS3L;ZSCAN29;ANAPC13;SAMSN1;ANAPC10;SKA1;NCSTN;FAM171A2;WDR70;ZFP182;BLOC1S1;BLOC1S3;CEP72;ST3GAL1;HMOX2;CEP78;HOXC6;NDFIP2;PHC1;SNAPIN;HOMER1;TMEM192;PPP5C;EHD4;TADA2A;PPT1;CDK10;MMS19;HOXD8;SETD4;DENND1B;WDR41;SMG7;WDR46;PHF6;VSIG10;TMEM186;CYB561D2;FAM102A;ZFP385A;TRIM3;NUF2;GPR137;AP3S2;CEP55;UBL7;ZC3H10;EXOC7;IFNGR2;TET2;ELMOD3;9930021J03RIK;TERF2;COQ10B;CIT;APBB1IP;HADHB;AFTPH;PLCB3;NCOR1;HEATR5A;HEATR5B;EXOC4;PLIN3;GAS5;GART;EXOC2;SF3B2;WDR26;FAM129A;PAPSS2;TM9SF3;RHD;ARFRP1;SCAF8;ERMP1;RPS15A;RNF138;ZFP142;BRD8;SF3B1;YTHDF3;IL10RB;CDKN2A;AGK;NDE1;AGL;WWP2;ELP4;FAM213A;GTF2H3;SCAF1;GTF2H4;GTF2H5;DHRS4;HIPK2;ERP44;RYBP;NMNAT1;ABI2;CYP20A1;ZFP395;MSRB2;HYLS1;LAMTOR2;ZFP398;TMEM229B;4732471J01RIK;MSRB1;N6AMT1;ANKRD13C;TOR2A;ZFP329;CEP19;AUP1;CDC14A;CEP128;FAM216A;ABHD12;ZFP36;LAMP1;MACROD1;CHP1;SLC39A7;MAP2K4;RPS6;SPICE1;THOC1;DYRK1B;MITF;CHD1L;GTF2F1;THOC6;BSCL2;PYGO2;STIM1;KAT6B;TEX9;ANKRD42;3110021A11RIK;ADAM9;ZFP106;NOTCH2;SLC26A2;UBE2CBP;ANKRD16;FAM114A2;ABHD1;CUL1;MRI1;FAM109B;AK4;ITPR3;FAM109A;ABHD5;GPATCH2L;RHOBTB2;ORC3;ZFP580;5031439G07RIK;ZFP59;WDTC1;FANCI;ANKRD26;FANCL;POLR3GL;CCDC15;GLMN;TRAPPC8;PHKB;FANCC;MARCH8;2610008E11RIK;PALB2;ZZEF1;ABHD15;COPRS;MARCH2;COPS3;RCAN1;ZFP322A;CDK8;MAP3K15;IRAK1BP1;CNOT7;LSM6;ZFP68;COPS2;CNOT2;RCAN3;PLEKHM2;COPS8;BCL2L2;SERINC5;OSCP1;ZFP523;CPQ;ADPGK;ZFP768;ZC3H3;TRADD;ZC3H8;CBWD1;ZC3H6;PIK3C2A;4931414P19RIK;4930579G24RIK;SART1;DUSP10;RNPEP;RNF17;EVI5L;SERAC1;METTL15;TNPO3;ZFP760;ZFP777;RFC4;RFC1;DTX3L;ELAC1;SUPT6;HAUS5;PTP4A1;ESPL1;POLR1A;POLR1B;PAPD5;TRAF5;RP9;SFT2D1;GTF2A1;NFAT5;SMARCD1;CEBPD;9130008F23RIK;BPHL;NSL1;FBXL20;ENOX2;HECTD1;HIRIP3;RBBP4;VPS53;RAB24;SNRPB2;CCDC77;POLR2I;FNIP1;SEC11C;RNF20;PTPN18;PPIL1;SPAG7;ZFP319;ASCC1;CCDC57;ZFP317;FBXL19;AMFR;SEMA4B;ZFP316;FBXL15;MND1;GFER;MTOR;PNRC2;TNRC6C;ASXL1;RAD50;RAD51;SH3D21;DNAJA4;VPS41;RAB18;ESF1;CEBPZ;PPIL3;TNRC6B;CCDC62;WDSUB1;FAM89B;FAM89A;AQP9;ZFP609;CCT6B;2610044O15RIK8;RPS6KA4;GOLGA5;RPL18A;PPP2R1B;SAP130;CHEK1;GOLGA1;KAT8;ARFIP1;ZFPL1;ARL6IP6;COG7;COG5;METTL1;BOLA1;PTOV1;COG1;9930104L06RIK;YOD1;ACSL4;ZPBP;NIF3L1;XRN1;CEP57L1;AKAP9;FAM64A;VDAC1;DNA2;EZR;ANKRA2;2700046G09RIK;SLC22A5;TMEM161A;SLC35D1;GYPC;INTU;STXBP4;FUT10;ZFP866;SLC35D2;TRMT2A;RPAP1;AU022252;BC002163;MYL12B;SCFD1;NUAK2;VPS8;WBSCR22;DPH5;TRPM7;MAP4;ATP6V0A1;ZRSR2;CDT1;RABGAP1L;ZFP873;SYNRG;KLHDC8B;HSPBAP1;DERA;PARP11;CREBRF;BAP1;DCP1B;ATR;INVS;UBXN1;SLC44A1;FAM45A;GFM2;SLC35F5;GBE1;ZFP800;FAF2;OLA1;ZBTB8OS;TRAM2;SLC22A15;NNT;ZMYM4;NKIRAS2;UBXN8;BC051142;CLIC1;UBXN6;RALGPS2;MAP4K1;MAP4K2;MANBA;USMG5;NME4;TUBG1;ITFG1;RAD51B;UGDH;SGK3;ALDOA;SLC22A21;RHOQ;ZFP821;PRIM2;SLC20A2;AW549877;GDPD1;NOL8;5530601H04RIK;ARNTL;ANKMY2;MTHFD1L;METTL4;CTNNA1;SHOC2;CTNNA3;METTL9;DCPS;RANBP2;RANBP1;NQO2;MTX1;C1GALT1;XPO7;PKDREJ;TUBE1;RAB11B;KBTBD4;MPHOSPH9;F730043M19RIK;TRIP12;MEGF8;CDK5R1;DSCC1;SPPL2A;TMEM140;ESPN;CCDC28B;DOCK10;CHCHD4;TMEM147;HCFC1R1;TMEM38B;UNC5CL;4931440P22RIK;MIR15B;SHISA5;ACYP2;CGRRF1;KCTD4;TMEM131;HGS;KIF16B;PRPF3;EOGT;RELL1;STAM2;ZCCHC6;GSTCD;COPB1;ARHGAP17;COX7A2;ZFP36L2;2810474O19RIK;STK3;ZMAT3;ZMAT5;ATP6V1H;RIPK1;FOPNL;LONRF1;MYH10;KLHDC10;ENKD1;MPST;CBX5;SMAD3;TDRD5;SMAD5;DNAJC16;ACSF3;NMRAL1;ARHGAP33;NFKBIA;COQ3;KIF18B;CAPRIN1;PXMP2;CAPRIN2;JMY;PI4KA;PXMP4;AVEN;H2-T23;ABCD3;PYCRL;HSPB6;ASNSD1;NVL;DOCK7;PDE3B;E130311K13RIK;DTWD2;GMPPA;TOPBP1;POLE;KLF11;USP49;SPATS2;IQCE;CKAP2;POT1A;PPP2R5D;ATP5F1;MIR16-2;SEPT5;LSS;A230020J21RIK;2810002D19RIK;DDX19A;RBL1;LATS2;USP40;HAGH;MNS1;SKIV2L2;RBKS;MCPH1;HEMGN;USP11;WIZ;MTIF2;LIN9;MTIF3;NR2C1;TBRG3;HSPD1;FAM168B;2210408I21RIK;UGP2;RPS6KC1;PDSS2;CAMK2G;S100PBP;CLASP1;MAPK3;ABCF1;PTCD3;KDM4A;PTCD2;1600002K03RIK;KDM4D;POLN;BAD;LIMK1;SCLT1;MEIS1;FMNL1;NEURL2;RPS6KB2;CDK2AP1;ATP13A3;LPIN1;CKLF
H3K4me1 placenta mm9	1177/2000	0.670863	0.999995	0	0	0.980204	0.391289	POP5;SCX;SPINT2;HTR4;PTPDC1;TMEM88;AKT3;VSTM4;SAMD12;FAM19A5;TMEM8B;SNORA31;HES6;CCBE1;MEF2B;FIBCD1;DHDH;CACNA2D3;UNC5D;ISL1;CH25H;RFX6;VOPP1;GM11545;PADI2;EXOC3L;IDO2;ZBTB8A;NLRX1;ABCB6;TARSL2;TTYH1;SHMT1;ABCB4;TEX22;SHOX2;PDGFB;IL20RA;SDR39U1;MTMR7;SLC5A5;FAM221B;ADAMTS14;RHOT2;PRPSAP2;PDGFD;PRKAR2A;1110051M20RIK;RNF217;SYNDIG1;PPARGC1A;PPARGC1B;GSTM3;MYH7B;PRRT3;PRRT2;NEBL;FUCA2;D430041D05RIK;NR2F2;PBX4;5330417C22RIK;PGA5;GRIN2D;MOV10;FAM135B;NOSTRIN;NOX4;ZBTB8B;LRRC36;LRRC34;E030025P04RIK;LRRC38;NCAN;QPRT;PRKAG2;ODF3L1;PEAR1;RCSD1;AREG;SHD;LRRC2;MMP23;JPH3;MECOM;MMP28;DUSP4;APC2;GSTO1;LRRC49;MAMDC2;RIPK4;ELOVL3;SLC39A11;TEX14;EMP2;SLC39A14;F5;TMEFF2;GPRC5B;SLC7A8;KCNMA1;SLC29A4;PPARG;SLC18B1;XRCC6BP1;SYNPO2;PELI3;COL11A1;PTAFR;FSTL1;SERPINB1A;PROKR1;GPA33;STAT6;GM1673;ABCB1A;LRRC23;AADAT;TMEM62;STXBP5L;FABP5;TAOK2;TTLL9;PECR;OLFML2B;EXOC3L4;GPR68;FAM13A;LY75;GOLIM4;FAM228A;FRY;OLFML2A;C330024D21RIK;HHAT;1700007K13RIK;ADORA1;PITX2;SLC16A4;PITX3;LAG3;FBXO17;ZFP459;SLC9B1;TUBA4A;LENEP;SLC9B2;SLC9A2;FRMD3;ACAP1;MFNG;SLC27A6;SLC27A3;SLC27A2;TRABD2B;CDKL1;DSC3;CHODL;SHC4;KHDRBS2;GSTT1;GPR83;TNFRSF11A;NPAS1;LIN7B;CORO1A;FBXO44;FBXO41;NPAS3;TRP53I11;PORCN;1700067K01RIK;ZKSCAN2;SMYD1;NPTX1;SLMO1;HTR1F;MFSD6L;TNFRSF10B;FAM229A;FOXN4;MCC;AI467606;MFSD7A;PTPRB;MYCBPAP;KCNK5;SNAP25;4930452B06RIK;MOXD1;CNTNAP1;NUMA1;RASGRF2;LRRK2;FLT4;LRRK1;CELF5;CELF6;SQRDL;WISP1;NRGN;FUNDC2;PTER;PGM5;ME3;PDILT;UPP1;NKX3-2;OASL1;TRIM67;GRID2;0610040J01RIK;ITGA2;FOXL2;NRG2;TNFRSF1B;MFRP;PCCA;SYNPO2L;MYO3A;SPACA7;L3MBTL4;MET;CERS1;RBPJL;PCOLCE2;ATP10D;SLC5A11;HSD17B14;LRP3;CCL6;PCBD1;ZFP420;LINGO2;KCNJ5;METAP1D;SEPT12;LINGO3;PPP1R14C;PRRX2;SYT15;SYT14;TBX4;BAIAP3;SYT10;KCP;CD248;PIK3AP1;MYO1F;CPNE8;SPON1;CPNE5;CPNE4;CPNE7;FOXI3;D130043K22RIK;ICAM5;IKZF1;4930511M06RIK;TNFSF11;ATXN7L2;EPHB2;ARSA;PAQR6;ST6GAL2;ACTN3;MUSK;ACTN2;EPHA8;PAQR5;KCNK12;BSX;MIR9-3;MYO7B;MYO7A;PPP1R3G;TRIM17;CRISPLD2;PNLDC1;KCNQ2;KCNQ3;MXRA8;TRIM15;UPRT;TAGLN3;CCDC83;EPHA3;CERKL;PLEKHD1;UGT8A;SDC4;EVPL;PIK3R5;NKAIN4;NKAIN3;2010016I18RIK;PCBP3;TSPAN8;PENK;KCNN1;TSPAN2;ST8SIA6;DECR2;HMGCLL1;RAB11FIP4;ATP6V1C2;RBM11;RTBDN;BBS2;GTF2A1L;BBS1;SPHKAP;FOXF2;TNFSF15;ZFP516;IQSEC1;TNFSF12;GREB1;LPAR5;PPP1R1A;PTK7;ITGBL1;SPAG16;PCSK2;BARHL1;TMEM151A;NRP2;PTPRR;DIRAS1;HNF4G;GRIK4;AATK;PCSK9;GRIK1;GRIK2;PCSK5;GGTA1;AKAP12;KCNT1;CRTAC1;HYAL3;RAC3;CD37;QSOX2;RBBP8NL;APOBEC1;SBSPON;APOBEC3;ZHX2;GLRP1;LYNX1;SYK;SORCS1;OSMR;SYN2;KIF6;ANO5;ANO3;RNF144B;GAL;BANK1;PITPNM3;DMC1;ARHGEF3;ARHGEF1;C130026L21RIK;1700030K09RIK;CD46;PDZRN3;DBN1;ATPAF1;RAMP3;ZFP945;TMPRSS6;TMPRSS4;CRYBA2;NEDD9;ZFP707;STAMBPL1;PAK7;HSF4;XDH;REM2;NPDC1;ZFP710;MOG;ZFP956;PLEKHA2;IL34;CCDC109B;MIAT;GRIN1;SGSM1;SH3RF3;TTC9;TTC8;DPY19L2;CSDC2;SGSM3;KIF26B;1500009L16RIK;FAM171B;TACC2;IL17D;ZFP26;FOXA3;PRDM8;MIR3093;FOXA1;FHOD3;PLVAP;PRDM5;SNORD1B;CELSR2;NCMAP;ACRBP;CELSR3;NR3C2;CLGN;CCND3;FAM174B;CAPN5;ENPP2;TEKT4;CAR9;NRTN;FAM150B;PAMR1;CCDC162;RGS6;SH3GL2;RGS7;SCARA3;HFM1;SCARA5;MSX3;SLC30A2;CCDC158;ACOT12;LMTK3;CARTPT;TMEM253;GPRIN3;PLA2G15;PROCR;MIR1901;PRR15L;DOK5;GPRIN1;GPD2;ADAM12;MIR3089;DPEP1;1700112E06RIK;MASP1;FAM92B;GEMIN8;FAM92A;CARD11;FBN2;RTN2;NNMT;CCDC142;RTN1;UBA7;NXPH2;ARHGEF26;NXPH4;TCF7;HTRA1;SLC1A2;SLC1A6;NDRG2;SLC1A7;RASGRP1;CNN1;SYCE1;NPHP1;CHAD;FGF20;FAM71B;SNORD88A;UBE2I;SYT2;DENND4B;DENND4A;LHFP;RARRES1;BC100451;SYT8;BSPRY;COL5A1;MANSC1;AMOTL1;SERGEF;FGF12;PNLIPRP2;9430021M05RIK;CHD9;CPXM2;MAST1;E030011O05RIK;ARHGEF10L;LDB2;CHD2;DNPH1;PHTF1;TMEM220;TMEM221;ACOXL;BC049352;CALB1;RASGEF1A;RASGEF1C;GDAP1L1;HORMAD2;SCN5A;SUN3;TTC34;MYOCD;PLA2G4E;ARHGEF19;SHROOM3;PLA2G4A;IRAK3;NAV2;TCTE1;TTI1;GIP;ACTA1;GREM2;PSRC1;ACOX2;TBC1D4;IRF8;ACOX3;ZMYND10;IRF6;ZMYND11;RBM24;TMEM45A;LAMA3;DBX1;NT5C2;1700003E16RIK;PTHLH;FAM132A;ATOH7;CYTH4;GNG2;PDLIM2;TAF1B;OXCT1;GNG4;MARVELD1;MVB12B;SPOCK1;EPS8L1;ATOH1;CLVS1;MDH1B;TTC12;TPBG;ATP2B3;HS3ST6;MAPK15;MAPK12;MAPK10;TBX15;TEC;CYP24A1;TEF;FAM131C;FAM131A;QRICH2;CCDC173;RBM44;GLDC;MIR425;GPR176;GJA3;AI593442;PROK2;NCKAP5;GAMT;PRKCG;DNAAF3;DNAAF2;SOX14;WDR72;GABRG3;GTPBP3;AF529169;DAAM2;ARMC4;MAP1A;PRKCQ;KIS2;LRPAP1;HOXD1;WDR63;SLAIN1;ABO;ABR;FLRT2;PCDHA1;TERT;CHST10;ALX3;PLAC1;PLEK2;PROM2;LHPP;NKX2-2;HOXC6;PRELID2;PHC2;STARD13;PHC1;MCAM;FZD9;NFATC2;FZD8;CGN;SERPINI1;XKR4;CDK15;BPIFC;RARG;NRSN1;MEI1;SPEF1;SPIN4;MEI4;STON1;GPT;PYGL;CSAD;SLC6A1;LFNG;MRC2;C1QTNF3;AIFM3;ADAMTSL2;TIMP2;PLEKHN1;TIMP1;EMB;C330021F23RIK;RPS6KL1;CNTD1;SLC2A12;WDR35;PRSS12;SERPINB5;CIT;GJD2;TMEM178;TMEM179;COL2A1;PLCB4;PAX8;SLCO4A1;GAS1;AHRR;HCLS1;GAS6;PLCB1;RNF165;FAM71F1;ASAH2;ANKRD55;PRUNE2;FAM129A;AOAH;HOXD11;PRSS52;GPR153;TMEM169;EPCAM;MIR1895;ZIM1;AB124611;SLC17A7;GPR156;RHBG;GPR158;GABRA2;WDR17;1700066B19RIK;MGMT;NR1H4;GPR1;SULF1;DEF6;SULF2;AGBL4;FAM212B;SMOC1;ADM2;AGBL2;SLCO4C1;SARM1;5330413P13RIK;FILIP1;B430010I23RIK;RNF141;PLCD1;BRDT;DGKG;CHRM2;CHRM3;COL16A1;ATP8A2;DGKB;TNC;DACH2;SERTM1;RIMS1;BZRAP1;CDH3;CHP2;PAPOLB;STK32A;PCDHAC2;ZFP579;ABCA8B;SKIDA1;MAGI2;DIO3;FRMD4B;TLE6;HIC1;EDAR;CLIP3;DISP2;MTNR1A;TEX9;ADAM3;DGKK;DGKI;CUL9;BRSK1;ZFP105;SLC26A2;CALCRL;HVCN1;GLT8D2;ILDR2;FAM109B;VTCN1;SCRT2;FGGY;IGFBP7;NKX6-1;SLC15A3;STRA6;FN3K;CCDC17;ANKRD29;ATP8B5;TMEM132E;SLC37A1;FANCL;ANKRD22;ESRRB;TNK1;CYBRD1;HOPX;LRFN3;MAP3K15;LRFN4;DAB1;NSG2;RCAN2;REEP2;RNF182;CDK1;CPE;RLN3;LHX4;RNF183;CNIH3;PGPEP1L;NES;SLC26A5;DPP10;CPM;CPQ;BNC1;ADRA1D;ADRA1B;DNALI1;KBTBD12;ADAMTS5;THBD;PSTPIP1;SGCD;SCRN1;PHACTR3;EMILIN3;RNF17;EMILIN2;PRKG2;HMGCS2;PGPEP1;INSL3;GAL3ST3;ADAMTS7;GM5095;CCDC39;PLEKHG6;KCNAB1;NGF;C1QL3;SAPCD2;DNAJC7;CATSPERD;DNAJC4;LANCL3;EFHC2;SMPDL3B;VSTM2B;PLEKHH2;NLRC5;SEMA3F;BPHL;JAKMIP2;2810429I04RIK;ABLIM2;MGAT5B;XIRP1;CACNG1;SLC13A5;ACSS1;ZFP783;ZKSCAN16;STOX1;WASF3;CACNG4;CCDC73;TUB;PTPN18;KCNJ10;ANGPT1;TRPA1;KCNIP1;TXNRD3;CCDC57;KCNJ12;SPAG6;SEMA4B;PLCL1;TXNRD1;MND1;SEMA4G;PML;NFASC;GLRB;DNAJA4;CTH;MGAT4A;TLL2;TLL1;VPS45;BCOR;FOLR1;ZFP551;CBLN1;IL1RN;VIPR2;ZMYND8;AQP8;HDAC11;CBLC;KLHDC7A;HSF2BP;PKD2L2;SOGA3;RAPGEFL1;HS6ST3;NIPAL4;SOX2;SYNPR;EDNRA;EDNRB;SOX1;INSC;HMCN1;DYNC2H1;IL1R1;AP1B1;SLC6A13;MTUS2;ACSL5;MAPK8IP2;NIF3L1;WBSCR17;TCERG1L;IL23A;KATNAL2;9330158H04RIK;ANTXRL;MALL;COL8A2;COL8A1;CFTR;PFN3;PTGES;SNORD35A;NECAB2;SPTBN4;GPM6A;GYPA;TBCEL;GYPC;TSHZ1;ARX;STC1;KLK9;CRHR1;TRPM1;MAATS1;C130060K24RIK;SNORD110;NUAK2;INPP5J;NAALAD2;STXBP6;NTSR1;TMEM184A;TMEM74B;STAC;CIDEA;GDF2;PARP16;NMBR;CIDEC;RAET1A;CYP2S1;PDE3A;TMCC2;SLC22A8;SIM2;MIR129-2;SLC44A5;SLC44A3;SLC35F3;ZCCHC18;4930417O13RIK;VLDLR;ROBO1;GABRR1;ANKRD1;BC051142;GM5134;GM525;A330040F15RIK;ANKRD6;PSD;IZUMO1;TSC22D3;AW551984;INSRR;LRRIQ1;GFRA1;IL17RE;CYP7B1;GFRA3;PARP9;IL17RD;CBFA2T3;CLDN11;D8ERTD82E;HCK;CYP4F39;CDCP1;NOV;MDFIC;TLR9;FIBIN;VWA2;VGLL2;ALDOA;SGK1;ACTRT3;TLR4;GM9961;MATN3;MATN2;MEGF6;ZFP827;GDPD4;AKAP5;NPL;NOL3;PHYHIP;CSTAD;DRP2;SCEL;EGFLAM;NPW;FAM184B;SUSD4;SUSD5;CTNNA2;ATP6V0E2;DISC1;HDX;GABRD;SH3BGR;MPP1;MPP2;ARNT2;NQO1;CGREF1;MPP3;C1RA;NQO2;MPP4;FAM46B;CDX1;SORBS2;LHFPL2;LYVE1;E330013P04RIK;GSTA4;LRRN4CL;AXL;FAM183B;GALNT11;STEAP3;STEAP4;CIB2;ARHGAP36;DOCK10;TMEM145;SACS;MEIOB;SIRPA;FAM81A;CAR10;D930020B18RIK;GUCY1A2;CADPS2;DSCAM;NANOS3;MATK;TMEM130;SHISA6;ATP5J2;A530058N18RIK;COL4A5;GM2694;AMPH;ABCG3;STEAP2;ABCG1;RASL12;CHRNA3;FBLN1;ADIPOR2;COX7A1;FBLN5;MARCH11;TMEM121;9330182L06RIK;FAM188B;PDZD2;HRH3;CDH22;GM1110;MYH14;STAP2;SULT5A1;FAM83B;AW011738;ASIC1;ENKD1;RAP1GAP2;TGFB2;EPHX2;TDRD5;NMRAL1;ARHGAP32;RALYL;PLCXD3;SELL;FAM163B;MAN2B2;TLX1;TMEM117;TGFBI;FGFR4;FGFR2;PCDHGB8;B4GALT1;MCTP1;TSEN15;SOWAHD;HSPB8;LMOD1;HIST1H1T;SLC6A20A;YBX2;SLC2A3;NR2E1;OPLAH;HAPLN4;CXCL2;HK2;4930447C04RIK;SEPT6;MIR351;DBT;LRRTM2;AOX3;GUSB;GM128;STPG2;SVOP;USP49;PTGIS;SPATS1;ABCC6;ARAP3;LSR;ABCC9;KLF14;KLF15;A230020J21RIK;AA986860;DDX19B;RABEP2;COL6A2;ALDH1A2;SAG;CDH13;COL6A5;D130040H23RIK;MNS1;B4GALT6;RBMS2;STOML3;PON3;1700086L19RIK;RGS19;NRXN1;PALM2;USP11;PON1;PALM3;ATP1A3;TFPI;SLFN9;TBRG3;STRN4;DLL4;PDE11A;NRIP2;NRIP3;S1PR3;CYYR1;RGS22;NCAM2;2010107G23RIK;VAT1L;GM10790;EGFEM1;NOS2;LGI3;TSHR;DLK2;OACYL;PPP2R2B;FSIP1
H3K27me3 GM06990 hg19	103/179	0.710987	0.999995	0	0	0.930144	0.317273	RAB3C;PID1;FNBP1L;HTR7;NKX1-2;ENPP1;SLC26A10;EPHB4;GUCY1A2;SEMA6C;RUNDC3A;DKK1;DKK2;SHISA7;GPRIN3;FRMD3;CH25H;GPR161;DOK7;CDS1;CHRNA3;NXPH4;CHRNA9;DNAJC22;SCUBE3;CYP27B1;PDGFC;NAALAD2;SYMPK;MYH11;RTBDN;WNT10B;KL;EGR2;EPHX4;NR2F2;FGF14;BAMBI;DLG5;CNTN1;FXYD7;DCHS1;NACAD;DEGS2;FAT4;SERINC2;ACHE;PTPRU;GRIK5;LMOD1;FMN1;KIF17;LRRC1;TTC28;HAPLN2;GRM3;VMO1;RASGEF1B;RSPO3;RHBDF1;BRD3;PLEKHG1;ELOVL4;USP43;CTDSPL;CLDN11;GAP43;RBM20;VGLL2;SYNC;SHANK3;PCOLCE2;PALM2;PTGER2;PAPLN;CRX;PTH2;ASCL1;DLL1;TMEM163;PPM1E;PDLIM3;SV2B;FAM184B;NPY;SNCA;CGREF1;TMEM30B;NEGR1;KCNB2;PDE4DIP;ARID3C;GRHL2;POU4F1;DBNDD2;SPSB1;SNX16;ASXL3;GHRH;TBKBP1;SPRY1;PLCD3;FOXA3
H3K27ac ES-Bruce4 mm9	1172/2000	0.752332	0.999995	0	0	0.96903	0.275764	ATF2;POP7;GMFB;PGAP3;EHMT2;TESK2;FZD10;SCAMP4;LSM12;PSMD7;RAVER1;SCP2;AKT2;ALKBH1;BBX;ZFP282;SAMD10;GM10451;RBFOX2;TYW5;SECISBP2;DHDH;HDHD2;CD2AP;RUFY1;DDX39B;ZC3H11A;ORAI3;CLDN7;TCEANC2;ATF7;A630089N07RIK;UQCRC2;ATF4;MEAF6;ABCB7;NPRL3;MRPL16;COPS7A;BAZ2B;RDH13;ATG5;MCTS1;PBX3;LARP7;MRPL24;SNUPN;CS;TDP2;ARHGAP9;PIGN;HEXB;SNX12;SNX13;TMEM53;MED18;MRPL33;1110032A03RIK;TMEM47;TRMT112;MRPL42;TUBA1B;2610301B20RIK;DUSP4;SS18;NSUN4;NSUN5;4933407K13RIK;LRRC49;TMEM40;RRAS2;NIPA2;MRPL48;JOSD1;TOMM40L;PGM2L1;SUMF2;VAMP8;PSMA5;MED25;PSMA3;SLC7A7;MED24;PLSCR3;TMEM33;CDC42EP5;PTRH2;PICK1;RAPGEF6;ERGIC2;2610020H08RIK;PAFAH1B2;TMEM106A;KANK1;MYRF;RPS27L;SNX33;PSMA7;WRN;UNK;PSMB5;GPA33;PSMB1;RICTOR;A230056P14RIK;TRP53BP2;ZFP266;SRSF11;UTP6;EGLN2;ANKIB1;GOLM1;ATAD2;PLXDC2;TMCO4;ARCN1;FOXR2;2210013O21RIK;RABIF;PSMC5;TTLL5;ABCB10;MYBBP1A;SNX14;TAOK2;TSR1;UBAP1;GM1661;AGRP;RPL22L1;UBAP2;CRAT;FRYL;ZFP689;CRCP;CCNT2;CCNT1;FAM13B;PDCD7;GMNN;UBE2D3;PLOD3;SAYSD1;DEFB1;ZBTB22;FBXO22;FAM228B;FADS2;EIF4ENIF1;SMCHD1;PMPCB;NEK2;KPNA2;KPNA1;SLC38A1;PCYT2;EIF1AX;ZFP459;PIPOX;UBALD1;ATP11B;PRPF4B;CNPY3;FAM227A;TXLNA;MSH2;DMTF1;TXLNB;MSH4;SRSF2;SLC25A51;SRSF4;1110008L16RIK;SNRNP200;SLC27A2;SQSTM1;INO80C;RNASEH2C;RNASEH2B;TXNDC9;UQCRB;ZFP229;GMPS;FOXO4;SPATA5;KRCC1;FOXO1;FBXO42;BCL2L12;SLC38A7;THEM4;HACL1;KDSR;TMEM29;MDN1;BRPF1;FUS;FBXO38;SRD5A3;LRRC61;ARPC4;B3GALT6;AI467606;MOB4;LRCH1;SH3BP5L;BC025920;NACA;ZFP472;MDM2;AAK1;BC052040;ACO1;MNAT1;ZFP473;TRIM71;POMT2;ZFP407;PTEN;CDC73;FUNDC2;EXO1;PPP6R2;PRADC1;SPDL1;ERC1;ZFP882;EIF5A;EIF5B;CERS5;PPP1R12A;ZFP653;APAF1;ITGA3;ZFP658;DHPS;ATRX;AHSA1;VPS37A;BC064078;DBF4;SLC25A10;TRIM54;R3HCC1L;SLC25A14;TRIM56;BIRC3;SNAP47;GTF3C2;ROCK1;NDUFB5;PRCC;LENG9;SLC5A11;HSD17B12;CXXC5;HSD17B11;FOXRED1;PPM1F;SRR;FCHO2;KRIT1;D2HGDH;PCBD2;BEND5;SH2B1;NOP56;NOP58;MARCKSL1;TRIM41;SEC24A;ZFP438;MGA;FOXJ3;IMMT;TMPPE;DHODH;TSPAN14;NAGK;MYO1C;BRE;EIF3L;OCIAD1;TRIM36;ATXN10;EIF3D;EIF3A;PTPN2;ZFP672;ZFP963;ZFP961;CCNI;TONSL;THUMPD2;ZDHHC5;IFI35;TXNDC15;RCBTB1;PBLD2;NUBP1;RINL;TRIM28;SNRPD1;PPAT;CHORDC1;FBXO4;KIF21A;TRIM27;CCDC92;SEC62;SLC12A7;EIF2A;ACTN3;FOXH1;CIRBP;ACTN4;PYURF;GNPAT;THAP6;BTD;SPATA17;KCTD10;PPA1;LACTB2;KIF20B;GGNBP1;TMEM87A;GCDH;TMEM87B;PEX11B;CTR9;PIK3R4;PTTG1IP;A930007I19RIK;SEP15;ATP5B;LARS;MICAL1;HLTF;TGOLN1;DHX38;ARSG;SCN3A;T2;ZBED3;BBS2;SLC10A7;TNFSF12;LRRN4;EAF2;SMARCA4;AIMP1;POLA1;ANLN;ARMC10;PTK7;WNK1;2700062C07RIK;DHX29;INTS9;INTS8;RGL2;SUGP2;SUGP1;RAB9;CSRNP1;CSRNP3;CCDC127;SUPT4A;KIF15;THTPA;NUDCD3;PPP3CB;PCM1;PCLO;NUDCD1;DHX15;MLX;SDF4;KIF1C;ARIH1;NDEL1;MRPS28;CCT3;CCT2;DBNL;SYK;IL15;NCOA3;KIF24;ANO6;KIF23;COMMD1;KIF22;9130011E15RIK;KIF4;RAP2C;ARHGEF9;PDIK1L;G2E3;KIF2C;CRELD1;CD47;EEF1E1;MFGE8;SLC43A2;ZFP945;STX16;MIS12;GNAI3;NOXO1;XIAP;CAPG;NEDD8;MALSU1;SAMM50;SERTAD2;MGAT5;EXOSC8;TCEB1;PAK2;BCAP31;ZFP710;MOG;HUWE1;VEGFC;ORMDL1;MRE11A;ZFP958;PLEKHA4;PEX12;NPM3;PPP1CA;MIB1;KLHL9;MAD2L2;FKBP1A;PDCL3;NUDT8;CCNG2;SGSM2;IL17D;ZFP26;SUPT16;DCLRE1B;CCDC167;OTUD5;CRTC2;DBR1;ERCC6L;GEMIN2;CD80;UBE3B;SRP14;TTF1;PHRF1;CARF;CAPN1;GEN1;MORC3;BORA;FBXW11;SLX4IP;DNAJB12;ACOT13;DNAJB14;CDKAL1;UBE4B;CYBA;SDHA;1110059E24RIK;COX6B1;ADAM17;TMEM258;FAM173B;PSPC1;FAM173A;DENND6A;RTN3;NDUFB10;COX16;PSMD14;YTHDC1;ARHGEF25;DAPP1;RPF2;TOR1AIP1;RPF1;SHARPIN;FUT9;EEFSEC;ZFHX2;CCDC138;SLC52A2;CRIM1;HOOK3;AP4B1;UBE2S;GNB2;PHF14;DEGS1;TCF3;UBE2K;TTC25;YWHAE;TTC23;RBM25;PRKCSH;HP1BP3;PSIP1;CHD4;TNFAIP1;LAMC1;CHD2;USE1;PHTF1;LMNB1;RASGEF1A;BCL7A;YWHAQ;NUP62;SNORD52;GALNT9;RBM33;TGIF1;MKL2;EED;C230035I16RIK;DARS2;OLIG1;OLIG2;UTP18;PJA2;PEX7;VCAN;CREB1;UBE2R2;NDUFS7;ELF4;ACOX1;ETOHD2;PEX6;STX5A;EAPP;ZMYND12;OTUB1;DCTN6;NAA20;DCTN4;PNKP;RAP1GDS1;TGFBRAP1;ASAP3;RNF8;RBM4B;DDX21;RRBP1;C330027C09RIK;AGPAT4;CLN5;TAF1D;GNG2;BNIP1;CLVS2;TMEM208;TDH;NUP43;RPP14;MTA2;ATF7IP;EYA3;GALNT1;LAMB1;ACVR2B;ACVR2A;TTC17;GALC;TEN1;ERCC4;BRMS1L;NUP35;TEK;GLA;CCDC171;RPL4;NCKAP1;CYFIP1;ANKLE2;GABPB2;WIPF2;GPATCH2;STMN2;DCAF8;WDR83;SMC6;EPRS;SMC4;DCAF4;GPATCH8;SMC2;MTBP;TFG;CSPP1;4921524J17RIK;CDK5RAP1;FDXR;LUC7L;OBFC1;AP1S3;VPS36;CDK5RAP3;EARS2;RNF111;MED1;ACOT9;NHLRC3;MAP1S;DDX11;ARMC8;GTPBP4;GTPBP3;MTAP;FAM169B;ARMC6;HMBS;ADPRH;YME1L1;SERPING1;ADPRM;PRR12;DUS3L;ZSCAN29;POM121;ANAPC15;SEH1L;PDXDC1;RPN1;PRDM15;AKAP17B;SLAIN2;SKA3;ANAPC10;SKA1;NCSTN;LDHA;PRDX5;PRDX4;ZFP182;ZSCAN10;HMOX1;NHEJ1;ACD;PHC1;SNAPIN;FZD7;PLK1;PRRC2C;SLC6A9;HNRNPF;TRIP6;HNRNPD;RAD17;SETD4;CDKN1A;ZFP367;CDKN1B;SETD3;TINAGL1;PHF20;SPIN4;SETD6;ADK;LPCAT1;ABCC10;SMG7;PHF6;PFAS;WDR43;SMG5;WDR44;SMG6;UBL3;FAM102A;CSRP2;NUF2;PBK;RBPMS2;TNKS1BP1;GPR137;TK1;TIMP1;EMB;CIC;CEP55;UBL7;C330021F23RIK;SSR4;TET2;PAWR;AEN;GNL3;WDR33;EXOC4;GAS1;CEP63;EXOC5;RCCD1;CDC123;SF3B2;AHNAK;FAM129A;6330408A02RIK;TM9SF4;TM9SF3;ARFRP1;SCAF8;BCLAF1;NSD1;LMAN2;RRP36;PAIP2;SIAE;SF3B1;ZFP386;RPL19;ZFP143;WWOX;9430083A17RIK;YTHDF3;AGK;NDE1;GSR;WWP1;ELP3;SYNJ2BP;SULF1;ELP6;DEF6;ADAT3;FDX1L;RNF146;RNF145;RYBP;ABI2;ABI3;CYP20A1;ABI1;TMEM39B;N6AMT1;FAM49B;GHDC;TUSC3;AU019823;PROS1;CTNND1;YEATS4;FGF1;IPO7;FAM216A;TM7SF2;PROSC;EDC4;RIMS2;LAMP2;PAPOLA;SLC39A2;TXNL4A;MB21D2;ZFP37;ZFP563;4833420G17RIK;PLEKHJ1;PHLDA3;ZFP335;RPS9;RPS7;MAGI3;SPICE1;THOC1;VRK2;LARP4B;LEMD3;GTF2F1;ILF2;ARMCX1;MELK;LTB4R2;3110021A11RIK;SNRPE;ADNP;SNRPA;1810030O07RIK;CUL5;AK010878;CCDC25;MRI1;AK4;ZFP61;ITPR3;PHB;HMMR;ORC4;BAG4;ORC6;ORC1;DDRGK1;BTBD2;PSAP;DVL2;ABL1;SRGAP2;MPDU1;FANCI;AKIRIN2;1700019D03RIK;FANCL;POLR3GL;TRAPPC4;CCDC14;TRAPPC5;CCDC15;GLMN;LSM1;ASNS;PHKB;FANCC;TOR1B;BTBD9;1700020I14RIK;ZFP322A;CNOT2;CDK2;PDCL;CDK1;PLXNB2;MAP3K10;IARS;COPS8;SERINC3;PGPEP1L;ZFP81;PTPN21;ZC3H6;DUSP11;PTBP1;DUSP12;PSTPIP1;SART3;AP1G2;SNRNP70;OPA3;TLK1;METTL16;SKP1A;METTL15;ZFP760;PHACTR4;CCDC51;RFC4;REXO1;HAUS4;FAM219B;SMC1A;TSN;PTBP3;POLR1A;PAPD5;PECAM1;DNAJC8;LCORL;ZFP771;SMARCD2;AMBRA1;RAB21;RAB25;DNAJB6;FIP1L1;RBBP5;GCN1L1;ASCC3;RBBP7;BAK1;POLR2I;WASF1;SEC11A;ADSS;PLEKHH1;CCDC73;SLC35A1;PPIL1;SLC35A4;SPAG7;RNGTT;ZFP319;ASCC1;ZFP317;CFLAR;PTPN14;PML;PNRC2;RAB10;KLF8;KLF7;RAD51;POLR3B;SH3D21;DNAJA3;APOC1;KLF9;SNRNP48;PPIL3;TNRC6A;A830080D01RIK;SLC46A1;ZFP605;ZFP846;SLC35B1;LST1;CBLB;CCT6B;RPS14;KAT5;FLAD1;CHEK1;KAT8;ARFIP1;KAT7;UBAP2L;FAM65A;IFITM7;GLUL;RPS13;ARL6IP6;JMJD4;ESCO1;COG5;MCCC1;BOLA1;MRPS18B;PTOV1;COG1;JMJD8;MIF4GD;4931406C07RIK;MARF1;XRN1;KATNAL2;PDE12;AKAP9;DNA2;ZFP865;RTEL1;RWDD2B;2700046G09RIK;ZFP869;ZFP867;ZFP866;ZFP628;HTATSF1;RPAP1;FXR1;STRIP1;DGUOK;SCFD1;SGPL1;PDCD10;ASUN;CSTF1;TRPM7;MAP4;FADD;PATZ1;ARGLU1;VASP;ZFP873;SLC35E2;DTNB;SS18L1;MEMO1;PARP16;SNHG7;PUM1;HSPBAP1;PUM2;PM20D1;TPX2;RPS25;4921536K21RIK;RPS27;ATM;TRMT11;ZFP871;ITM2B;CC2D1A;TRAM1;GFM2;HCCS;SIPA1L3;ZFP809;COIL;GLIPR2;ZMYM6;GNPNAT1;UBXN6;IZUMO4;PPHLN1;IL17RD;ITFG2;TOPORS;ITFG1;VWA8;RAD51B;VWA9;CENPC1;WAC;SGK1;AVPI1;AKAP8;OAS1C;5530601H04RIK;AKAP2;CST3;PURA;METTL4;EMC4;METTL6;SHOC2;LCMT2;TBL1X;MPZL3;MPP1;RANBP2;NQO2;GRHL3;MLH1;MPP7;RAB11A;ATAT1;MPHOSPH9;KBTBD2;NBR1;TRIP13;MPHOSPH6;MORC2A;SPPL2A;HDLBP;ARID4B;CWC27;CCDC28B;TMEM143;COL4A3BP;CHCHD2;TMEM147;C1RL;PSPH;PUS3;PHYH;GAS2L3;NANOS3;ALG14;NOSIP;LIG3;TSC1;ATP1B1;AP5B1;KCTD4;RSBN1;ALDH3A2;MAU2;PRPF3;SPECC1L;TIPRL;EOGT;CHMP4C;MYADM;SPNS1;NUPR1;STAM2;STEAP2;GSTCD;CHRNA9;DNAJC22;ZFP36L2;UBC;ZMAT5;PMAIP1;RPRD1B;RPRD1A;MARK2;SMAD2;MGEA5;DARS;KLHDC4;POU2F1;NONO;RHBDD1;PTCH2;IFT122;SMAD6;SMAD5;NFKBIA;COQ3;TBCK;DLG1;AMACR;CAPRIN1;TBCE;FAM187B;EBPL;BLMH;BRWD1;ZCCHC2;MUS81;KDM5B;KDM5C;B4GALT1;ABCD3;SLC2A1;DBI;ELAVL2;SPRED3;SPRED2;SENP5;SIX4;BC028528;PPP2R5E;SIX5;ZC3H7B;SENP8;AOX1;POLK;RBM7;KDM6A;USP47;STPG2;E130317F20RIK;AKTIP;USP44;POT1A;CTPS2;PPP2R5D;SAFB;POMGNT1;2810002D19RIK;FCHSD2;RBL1;DDAH2;THRAP3;MYH9;D130040H23RIK;RBMS2;MCPH1;TMEM55A;USP11;TSIX;LIN9;1700001P01RIK;PDSS2;CLASP1;LEKR1;KDM4A;1600002K03RIK;POLN;ATP13A1;POLM;LCA5;WEE1;OACYL;KANSL2;SSBP1;CKLF;2900011O08RIK
H3K4me1 kidney mm9	1171/2000	0.767226	0.999995	0	0	0.966812	0.25618	JRK;NUP107;IFT172;POP4;FAM159A;ALKBH3;ZC3H12D;PSMD9;PREX1;LACTB;AS3MT;PPP4R4;DPYSL3;PRKACA;FAM19A4;GABARAPL2;CCBE1;FIBCD1;DNTTIP1;4930429B21RIK;CH25H;RFX6;TFR2;DDIT3;RFX5;RBP1;CLDN7;PADI2;MYL9;LXN;MEAF6;TEX22;GATA5;MTMR9;GATA4;COPS7A;GATA3;GATA2;SLC30A10;AAAS;IQGAP3;SLC5A5;RDH12;KCNMB1;KCNMB2;KCNMB4;PIP5K1B;ATRIP;RHBDL2;VTI1B;EXPH5;GSTM4;BTBD19;GPR12;IL31RA;LARP7;D430041D05RIK;ABCA7;ERLIN2;SNUPN;DHFR;IL22RA1;MRPL30;MOV10;TBL3;HYOU1;ZBTB8B;GM13749;LRRC36;PIGU;ARHGAP8;MTMR11;NCAPG2;PIGZ;LRRC6;HOXC12;AREG;PIGV;MED18;A930011G23RIK;SMPD3;1110032A03RIK;GLT1D1;LMBR1;TUBA1B;SMPD1;LRRC45;ELOVL4;GSTO1;KCND3;NSUN5;4933407K13RIK;ELOVL3;SLC39A11;SIRT4;TEX14;SIRT6;JOSD1;TMC3;PIGB;GPRC5B;PXDN;TMEM106C;CHST1;ZFP251;ERGIC3;ISPD;CRB1;SYNPO2;URM1;PELI3;IL6RA;OVCA2;FSTL5;PSMB7;SERPINB1A;NTF5;RECQL5;UNK;MIR297-1;ANO10;GM1673;HARS;ATAD5;BBOX1;FABP1;CENPE;SPSB1;CENPH;TTLL1;GM12216;MITD1;FRK;ZFP275;ZFP688;KCNG4;ZBTB20;HR;CASC3;GPR62;1700007K13RIK;NUDT18;NEK2;SLC16A8;NEK3;SLC16A3;ROS1;SYBU;TICAM2;ZFP213;S100A1;KCNH8;NCCRP1;FOXP2;CDC25B;FAM227A;SLC9A4;TXLNB;MSH3;SLC9A8;MAK;SLC9A9;S100A6;FSCN1;SNRNP200;ANAPC1;SHC4;CPB2;MIR374C;TUBGCP2;A930005H10RIK;GPR83;LIN7B;NPAS2;SPATA7;FBXO42;BCL2L11;AMDHD1;SLC38A3;EVI5;4933427E11RIK;NEK4;HPS1;SRD5A3;LRRC61;HPS6;TBXAS1;HPSE;MOXD1;ONECUT2;RASGRF2;ZFP646;RASGRF1;CELF4;FHL2;CELF6;TSPAN11;FUNDC2;ZNRD1;PPP1R13L;IQUB;CEP290;NKX3-2;DGCR2;UNC45A;GRID2;SLC36A2;ZFP653;ITGA2;DHPS;VPS37D;NRG2;SEZ6L;ARFGAP3;ARL4D;MYO3B;ACPP;DCTPP1;SPACA7;OTX2OS1;SLC25A14;TRIM56;SEC22C;ITIH5;FOCAD;PCOLCE2;SRC;UHRF1;PPM1M;ZBTB49;MAK16;CCL6;IGF2BP3;EIF4E;SH2B1;TBX1;ZFP677;UGT2B34;MARCKSL1;SEPT12;NTRK3;PCDH8;SYT13;HCRTR2;BAIAP3;SYT12;UROC1;CES1E;ST7;TRIM36;PDCD2;CD248;PTPN6;CDR2L;SLC25A34;RECK;PTPN5;SLC23A3;ZFP963;CERK;CPNE7;LRR1;TONSL;D130043K22RIK;GCC2;ICAM5;IFI35;LCTL;IKZF3;4930511M06RIK;NUBP1;ZDHHC3;IL27RA;CDC20;LGALS1;GM609;FBXO4;BCAP29;TRIM26;AW554918;SEC62;SCAPER;SLC12A9;ENTPD1;SFMBT1;KCNK12;ENTPD5;NSMCE2;NSMCE1;ASRGL1;FNDC7;PISD;PYURF;FNDC4;PPP1R3C;PPA1;CRISPLD2;SNHG11;THAP7;ULK3;TRIM15;PREB;MGARP;TAGLN3;SPATA18;EPHA1;EPHA3;ATP5S;PPP1R36;AARS2;TBC1D9B;OSGEP;DHX30;NKAIN4;PGBD5;PCBP3;MICAL1;ST8SIA4;KCNN1;APOB;DECR2;SCN3B;HMGCLL1;AAR2;T2;ATP6V1C2;CTSA;BBS1;ZFP511;EGR3;FOXF2;LRRN2;XRCC5;SLC10A2;IGF2;RAB27A;XRCC1;DCLK1;FBXL8;CYP26A1;ANLN;DNAIC2;POLA2;2700062C07RIK;INTS4;PAF1;NOL10;PCSK2;DHRS13;BARHL2;SUV39H2;CD40;SUPT4A;HSCB;PTPRH;AATF;KIF17;GGTA1;KCNT1;SPTLC1;ACAD8;SBSPON;FOXD3;WARS;SLC32A1;GAA;ZFP933;ANO8;ZFP938;KIF24;SYN2;KIF6;MRPS5;RNF144B;CNKSR1;2010204K13RIK;GAL;KIF2A;ARHGEF4;KIF2C;TLCD1;DEPDC5;RAMP2;DERL3;HEATR1;GNAI3;NEDD8;BTNL10;FUOM;RELA;EXOSC7;ARVCF;ZFP13;HSF4;GPC5;REM2;EXOSC1;ZFP710;SPRYD3;YIPF1;ERCC6L2;IL34;CCDC109B;PLEKHA6;PLEKHA3;PNMA2;SH3RF3;PDCL3;KLHL5;DPY19L3;CSDC2;KIF26B;1500009L16RIK;FKBP1B;TCEA2;ESYT3;PRDM8;MIR3093;CCDC167;DCLRE1C;CRTC1;GEMIN2;KLHL32;PRDM1;NCMAP;FAM198A;NPPC;KIF5A;FAM150B;ENPP6;CAR7;CCDC155;SLC30A6;SCARA3;HFM1;SCARA5;MSX3;CCDC158;ACOT12;PCOLCE;UTP11L;POU3F2;RUNDC3A;MR1;TMEM258;DKC1;FAM173A;DOK7;SIDT1;UBE2V2;HHIPL1;MIR3089;ODF3B;1700112E06RIK;GEMIN6;MASP2;RPP25;CALCA;ARHGEF26;KLHL14;NXPH3;COX18;SLC41A3;KLHL17;SLC1A2;CACNA1A;PLD3;TIMM50;RPF1;WNT6;CAMTA2;UTP20;VILL;TBC1D16;CNTLN;GGT5;FDPS;VCAM1;SYT2;CCDC138;CCDC137;RARRES1;LAYN;KLHL23;INHBC;GNAL;TMEM236;UBE2T;CNTN1;IFT27;PYROXD2;GALK1;TTC25;TMEM45B;SNED1;CUEDC2;TNFAIP8;PRR7;RTP3;MAST3;PRKCSH;LAMC2;LDB2;DDX41;CHD2;PHTF1;TMEM221;GRM3;IFT52;RASGEF1A;SCARF2;SUN2;TTC34;NUP133;1810055G02RIK;SHROOM3;DDX51;IRAK4;PEX1;TTC38;PEX7;OXLD1;LMBRD1;PSRC1;RBM20;GNB1L;SHANK3;AGPAT5;GM266;RALB;AGPAT9;TGFBRAP1;DDX23;PARN;RSPH9;NT5C2;1700003E16RIK;ASB15;CYGB;CLN5;GK5;CAND2;ATOH7;GNG3;SV2C;GNG4;BMS1;POLD2;MVB12A;TMEM208;ATOH1;ARFGEF2;MX1;HS3ST6;ZIC5;CDK11B;HS3ST1;SPATA2L;SMUG1;TBX15;SIMC1;RBM42;RANGRF;CLUAP1;CCDC173;CYFIP2;WIPF2;WDR86;GPATCH3;SLC4A3;TPGS2;GPR176;AP1S1;LUC7L;RPL35;ROPN1L;NCKAP5;CDK5RAP3;UNC13A;ACOT7;MAP1S;COL23A1;ATG10;ARMC9;WDR74;DDX10;SOX14;DKK1;MIR203;CPED1;SULT2B1;DEPDC1B;ARMC6;DAAM2;IFT81;ARMC3;CLPP;TYRO3;TARS2;VPS28;ACOT4;HOXB6;GNE;ANAPC15;HOXD1;PRKRIP1;WDR61;WDR62;MIR688;NUP85;BLOC1S3;CHST10;ST3GAL4;S100A13;ALX4;CHST14;CEP76;ST3GAL2;NHEJ1;FDFT1;CEP78;LHPP;PLK4;FZD3;ACD;ICMT;SNAI3;EPT1;GP2;MAD2L1BP;GPN2;FHDC1;MCAT;GPN3;EHD4;TADA2A;H2AFY2;PPT1;SSPN;CDK10;PAM;TPRGL;ADA;C030034I22RIK;CEP89;GABRB3;PHF1;ABCC10;D10JHU81E;SLC6A3;SLC6A4;ADAMTSL1;RNF157;ING4;TRIM9;9030617O03RIK;TCTN2;TRIM3;NUF2;PLEKHN1;ANXA9;TEAD2;EXOC7;ANXA3;SSR2;FN3KRP;EN1;SERPINB9;2210016F16RIK;FAM210B;TMEM177;TUBB2B;LSG1;SLCO4A1;GAS8;SCARNA13;WDR25;NBAS;ASAH2;ANKRD55;FAM129A;HOXD13;TIMM10;ADCY7;TMEM163;FGD2;GPR153;SLC17A9;EPCAM;MIR1895;ABI3BP;GSC;SC5D;SIAE;GPR156;SLC17A2;PRAMEF8;GABRA1;WWOX;PCGF5;MGMT;AGK;WDR19;MOCOS;GPR1;ELP3;FMO2;BC048546;3930402G23RIK;GTF2H3;FDX1L;XAB2;MIR421;NMNAT1;LPCAT4;AGBL3;AGBL2;LPCAT2;SARM1;FILIP1;PLCD4;TMEM229B;RAB3B;SEMA5B;ANKRD35;DGKB;PROS1;SLC8A2;TM7SF2;RIMS1;FGF7;NAGLU;9130401M01RIK;SLCO2B1;SALL4;MACROD1;CHP2;STK32A;STK32C;PHLDA3;ZFP579;SEMA6C;USP2;CD180;CHD1L;GTF2F1;THNSL2;LEMD1;RNF41;CACNB1;ADAM5;TEX9;SLCO2A1;MADD;ADAM3;SNRNP27;MAD1L1;DGKI;ZFP330;DGKH;1810030O07RIK;CCDC24;NOTCH4;GLT8D2;TARS;RASAL1;ZFP61;VTCN1;SCRT2;PITRM1;5031439G07RIK;SRGAP1;PLTP;MPDU1;ATP8B5;ANKRD26;SLC37A2;FANCM;TMEM132A;CCDC15;TNK1;SLC4A11;CYBRD1;ASNS;PHKB;DHCR24;FANCB;TOR1B;ABHD15;MAFB;NSG2;REEP2;ITGA11;RCAN3;ALB;NF1;PLEKHM2;LHX4;COPS8;SLC26A4;PGPEP1L;NES;SLC26A6;OSCP1;DPP10;ZFP523;COL14A1;TRADD;TCIRG1;KBTBD12;AP1G2;PHACTR2;EMILIN2;PHACTR1;LBP;IQCB1;CCDC39;RFC1;COL25A1;PLEKHG5;ELAC2;HAUS4;HAUS5;KCNAB2;ADRA2C;DUSP26;REXO2;TSN;LCA5L;DMRTA2;ASPM;SAPCD2;EFHC1;DNAJC9;DAGLB;CCDC40;PLEKHH2;NLGN1;SLC24A4;NUFIP1;TSSC4;HDAC3;NLGN2;MTFP1;CCDC68;SEMA3G;H2-Q2;SEMA3F;JAKMIP3;LMF1;DNAJB2;STOX2;ABLIM2;HIRIP3;RBBP5;VPS53;RNF39;SLC13A5;ZKSCAN16;SEMA4A;PTPN18;SLC35A4;SMOX;CEP152;KCNIP3;CDC42BPG;ZFP316;FBXL16;SGCZ;KBTBD11;ENOX1;SNRNP40;SH3D21;PSAT1;DNAJA3;GLOD4;CROCC;MFAP2;2410002F23RIK;DRG1;DRG2;TLL2;CEBPZ;TRMT61A;CCDC61;VIPR1;SLC46A1;FAAH;SLC35B4;SLC46A2;SPARC;ACSM3;DIXDC1;PWP2;ANTXR1;CCT6B;RPS6KA4;KAT5;PPP2R1B;MAGOH;CHEK1;LONP1;KAT8;FAM65C;SOX8;CHAC1;SOX9;ZFPL1;SOX5;GM973;AP1B1;EBF1;ACSL6;9930104L06RIK;DLEC1;CPT1C;AFG3L1;AZGP1;IL23A;9330158H04RIK;PAPPA;GRWD1;MALL;COL8A1;ALDH7A1;TELO2;SLC22A3;SPTBN4;RWDD2B;TMEM161A;LMAN2L;TRANK1;MIR467F;RPAP1;RPAP3;TRPM2;STRIP2;MAATS1;C130060K24RIK;SNORD110;ZNHIT1;DPH2;MARC1;CMYA5;AI413582;DPH5;FAM43B;FADD;TRPM6;HIST1H3C;DTNA;TMEM74B;SETDB1;2810006K23RIK;PYCR1;PYCR2;IFNLR1;FUBP3;CYP2S1;CC2D1A;FAM45A;FASTKD3;FAM69B;MYL6B;ZFP874A;GLIPR2;CLDN23;CHMP1A;FFAR4;TMED4;PSD;ATP6V0B;LRRIQ3;AW551984;NOG;PROX1;KREMEN2;IL17RE;RHOC;GFRA2;AP3B2;ITFG1;CLDN11;HCK;RHOJ;VWA2;RGS7BP;FAM20A;TLR5;KPTN;ALDOA;GM9961;MATN3;RHOQ;RAPSN;AVPI1;VWA7;AMIGO1;ZDHHC24;OAS1C;GUCY2G;CSTAD;NT5C;LIMA1;MTHFD1L;PTCHD1;FAM184B;WIF1;4930432K21RIK;METTL4;UBTD2;FAM47E;ATP6V0E2;GABRD;SH3BGR;NQO1;DMRT2;PKDREJ;LHFPL3;GRHL3;DMRT3;VAX1;GRHL1;PODN;ATAT1;MARS;RAB3GAP2;COPG2;TRIP13;B9D2;NUPL2;FRA10AC1;CDK5R2;DFNA5;GALNT12;GOLT1A;SPPL2B;DSCC1;NPY2R;HOXA11;EFTUD2;TMEM145;SYDE1;FPGT;ARHGDIB;TRAPPC12;CPSF3L;PDE8B;CAR10;SHISA3;SHISA9;2700099C18RIK;PHOSPHO2;HRASLS5;PRTN3;STEAP1;ISYNA1;PXK;DNAJC22;LTBP4;FBLN5;A130010J15RIK;HRH1;ARHGAP20;ZNRD1AS;SCIN;ZMAT2;CDH20;ZMAT3;PODXL;DPP9;ALDH3B1;TASP1;MYH14;FAM83D;CBX7;KLHDC4;TGFB1;WSCD1;KLHDC1;PTCH2;EPHX4;ARHGAP28;TDRD5;ESR1;ACSF3;ARHGAP24;ACSF2;NMRAL1;6530411M01RIK;ARHGAP23;EFNA1;CAMSAP3;SYNDIG1L;FES;TGFBI;FGFR2;MUS81;AVEN;ABCD2;WNT2B;B4GALT1;HSPB6;NVL;HSPB8;PKD2;4932435O22RIK;GMPPB;SENP7;SENP5;TMEM104;ZC3H7B;TMEM108;PDE4B;B430212C06RIK;FGB;ABCC1;IQCA;ABCC6;PPP2R5D;URB1;ATP5F1;SEPT4;DCK;LSS;POMGNT1;HPDL;COL6A5;USP13;PON3;HCN3;DDC;RGS19;TUFT1;USP11;POMP;MOSPD2;PDXP;SPG7;TM2D3;LTC4S;THBS3;TFPT;PDE11A;RASD1;ERICH1;PCED1A;NRIP2;NT5DC3;POC1A;TYW1;STOM;NRIP3;ABCF2;CAMK2G;LEKR1;BC016579;CMTM7;PTCD2;1600002K03RIK;TMEM30B;CMTM3;LGI3;PCDHGC4;LIMK1;LCA5;TSHR;TICRR;RPS6KB2;RGS10;RGS11
H3K27me3 mammary epithelial cell hg19	1516/2586	0.775106	0.999995	0	0	0.969073	0.246877	PGLYRP4;FZD10;FAM159A;PREX2;ZDBF2;SCAMP5;ZFYVE28;CRHBP;HTR6;DPYSL4;DPYSL5;DPYSL2;NDST4;FAM19A2;VSTM4;FAM19A5;FAM19A4;RBFOX1;MEF2B;UNC5A;UNC5B;CACNA2D1;CACNA2D3;CACNA2D2;UNC5C;UNC5D;ISL1;HPCAL4;UPB1;CH25H;SLC5A7;CLDN5;SLC5A8;EML6;RBP4;RFX6;RFX4;PADI2;ENTHD1;SKAP1;TTYH2;CDCA4;DHH;TTYH1;ABCB7;ABCB4;CRABP1;ABCB5;LYPD1;IL20RA;PLA2G3;GATA5;SLCO5A1;THY1;ADAMTS12;SLC30A10;IQGAP2;LYPD6;MTMR7;SLC5A5;ADAMTS16;ADAMTS14;PRKAR2B;ADAMTS18;NPBWR1;EPB41L3;ADAMTS17;SYNDIG1;PIP5K1B;RHBDL3;AMZ1;ZBTB7C;GSTM3;NGFR;CADM3;CADM4;COL24A1;NEBL;CADM2;FUCA1;ABCA3;NR0B1;GRIN2C;GRIN2B;AIF1L;GRIN2D;COL1A1;GRIN3A;LYPD6B;MRVI1;FXYD6;ZBTB8B;RNF220;GPR27;ACHE;PIGR;GPR25;KCNC1;KCNC2;DPYS;LRRC38;ATF7IP2;PRKAG2;HOXC12;SHD;PRKAG3;SMPD3;JPH4;SHE;PANX2;SHH;MMP25;GLT1D1;DLGAP1;NEFH;SLC18A2;CGNL1;SLC18A3;JAK1;CHST8;DUSP4;APC2;MYBPC2;ELOVL2;WNT9B;TMC2;SLC7A4;MMP11;TMEM37;TMEFF2;GPRC5B;MMP16;CHST1;PPARG;LRRC3B;GPRC5C;CRB2;SERPINB10;CRB1;KCNA1;ADAM22;UCP1;SNX32;KCNA5;FSTL4;PROKR1;WRN;PLAGL1;ADAM23;CSMD3;FLNC;ZSWIM5;CSMD1;JAM2;IL12RB2;JAM3;SRSF12;LRRC26;GSX1;KCNB1;BIK;ATRNL1;KCNB2;GSX2;BMP8A;BMP8B;GPR50;PLXDC1;STXBP5L;FOXR2;TTLL6;SNX16;CCDC3;LGR6;CRLF1;KCNG1;KCNG3;MTCH2;KCNG4;GPR63;SLA;MSI1;DEFB1;GPR62;RORB;FRY;SLC25A48;ATCAY;FADS6;TNFRSF8;SLC16A9;SYBU;KCNH1;KCNH2;PPP1R16B;KCNH3;DGAT2;KCNH7;BTN1A1;KCNH8;UBE2E1;CNPY1;TBR1;NCCRP1;FOXP2;MSH6;SLC9A2;FRMD3;ADCYAP1;OLFM2;OLFM3;SMO;DYDC2;MAL;ROR2;SLC27A2;KANK4;OSBP2;KHDRBS2;LCN8;SHC2;SHC3;BEAN1;GLIS3;STK39;LIN7A;GPR83;TNFRSF11A;NPAS1;FOXO1;RAP1GAP;NPAS3;IGSF21;TMEM26;STK33;NPTX1;NPTX2;SLC38A3;GRIA3;BCL2L14;GRIA4;LRRC4B;RASL10A;HTR1F;GFPT2;ZBTB10;LRRC61;HTR1B;TNFRSF10B;FOXN4;PTPRD;MLXIPL;LRCH2;CXCL12;SP5;ACO2;SP9;TRIM71;CNTNAP2;MOXD1;LRGUK;KCNK9;ITGB3;RASGRF2;FLT4;FHL1;CELF4;LECT1;HTR2C;CELF5;ELFN2;NRGN;SPN;HHEX;MDK;PRLHR;PGM5;TRIM67;BCAS1;DSP;EMX1;GRID2;EMX2;GRID1;FOXL2;KSR2;SEZ6L;ADAMTS20;MFRP;NRG3;ITGAD;HAND2;MYO3A;HAND1;IL1RAPL1;ITGA8;BCAT1;OTX2OS1;L3MBTL4;CERS1;ST6GALNAC5;ITGA9;CNTNAP4;RBPJL;ITIH5;PRKAA2;PPM1L;PPM1N;PPM1H;ZBTB42;ATP10A;LRP3;LRP2;TSPAN33;PPM1E;NTN3;CNNM1;CECR6;IGF2BP1;CCL3;SLITRK5;BEND4;IGF2BP3;BEND5;KCNJ3;TBX1;KCNJ4;NTRK2;LINGO1;CYB5A;KCNJ6;CIZ1;LINGO3;NTRK3;MGA;PCDH8;LYSMD2;SYT15;SYT13;TM6SF1;TBX5;HTR5A;MERTK;TPD52L1;TBX4;EFR3B;MCOLN2;HCRTR2;TTC39A;TBX2;SYT17;BAIAP3;NELL1;NOVA1;SYT10;NOVA2;TRIM36;KCP;CD248;PIK3AP1;MDGA2;EIF3D;PTPN5;KCNK3;CD244;MYO1F;KCNK4;NPFFR2;SPON1;NPFFR1;CPNE5;CPNE4;CPNE7;FOXI3;ICAM5;IKZF1;IKZF3;ICAM1;RASSF2;CDC27;PIEZO2;THSD7A;BSN;EPHB2;EIF2A;EPHA5;EPHA4;EPHA7;EPHA6;ST6GAL2;KCNK10;RSAD2;KCNK12;BSX;SFMBT2;SLC34A1;KCNK13;MIR9-1;ISLR2;CSNK1D;MMD2;HNF1B;TMEM170B;VWA5B2;VWA5B1;PPP1R3G;STX1B;SOAT2;NINJ2;KCNQ1;SFRP5;KCNQ2;SPATA13;BTK;KCNQ3;RIN3;EPHA3;PLA1A;PPP1R36;PLEKHD1;RRAD;PCDH10;FOXG1;SDC3;WNK4;PCDH19;TTBK1;PCDH17;PIK3R5;NKAIN2;NKAIN1;NKAIN4;SYNGR1;NKAIN3;SEC14L4;PENK;ST8SIA4;KCNN1;ST8SIA5;SYMPK;KCNN2;ST8SIA6;KCNN3;APOB;B4GALNT2;RAB11FIP4;B4GALNT4;ATP6V1C2;RTBDN;STAT5A;SPHKAP;FAM78B;TNFSF14;FAM78A;ST8SIA1;IQSEC1;ST8SIA2;IGF2;DCLK2;IGF1;HSPA12A;HSPA12B;DCLK1;ATP4B;CYP26A1;CALY;MYO5C;PPP1R1B;COL9A1;COL9A3;LRRN1;COL9A2;MKX;RCOR2;FBXL7;VSX2;PCSK2;BARHL1;PTPRT;TMEM151A;BARHL2;PCSK1;SYNM;PTPRR;TMEM151B;FAM57B;GRIK5;MOGAT1;DIRAS1;PTPRO;DIRAS2;GRIK3;ICA1;SLC7A14;AATK;PCSK9;GRIK1;PTPRJ;DOC2B;PCSK5;CHRDL1;WFDC2;MC4R;VMO1;KCNT2;CRTAC1;KIF1A;CTSF;CD34;OXGR1;FOXD3;SLC32A1;MME;SFTPC;SORCS1;SYN3;SORCS3;TMEM150C;SORCS2;ANO5;ANO3;NR5A1;TOX3;ANKFN1;TOX2;GAL;KIT;PDZRN4;RAMP2;SATB1;SATB2;DERL3;SLC43A1;CRYBA2;GREB1L;TMPRSS2;CRIP1;CPN1;ARVCF;PAK1;CAMK2N2;MGAT3;PAK7;HSF4;GPC5;FOXB1;GAD1;KLHL1;PLEKHA5;ORMDL1;PLEKHA6;KLK14;PNMA2;MIAT;GCK;PLEKHA7;GRIN1;SGSM1;MAD2L2;GFI1B;RIT2;DPY19L2;KCNS1;KCNS2;CSDC2;KIF26A;TCEA3;ESYT3;TACC1;PNPLA1;FOXA3;CCDC166;AMHR2;PRDM6;IHH;OTP;KNDC1;MPO;PLB1;GIMAP8;NR3C2;CLGN;KIF5C;FAM174B;TBC1D30;SCN9A;PALM;ENPP2;TEKT3;FAM150B;ARHGEF40;PPFIA3;RGS6;SH3GL2;PPFIA2;RGS7;KIRREL3;PDGFRA;OSR2;CASR;KIRREL2;SLC30A2;TMOD2;ADAM11;TTC7B;LMTK3;PRLR;PDGFRL;GPRIN3;SCNN1G;PCP4;TBC1D21;DOK5;SCNN1B;DOK6;SIDT1;ODF3B;DPEP1;RPP25;FBN2;RTN2;NDRG4;CALCA;PKDCC;RTN1;NXPH2;NXPH3;ARHGEF25;NPR1;HTRA3;NXPH4;NPR3;CACNA1B;SLC1A2;CACNA1A;NDRG2;RASGRP2;FUT2;CACNA1E;MCHR1;RASGRP1;CACNA1G;CCNB3;CNN1;WNT6;SNTG2;CALCR;SNTG1;FUT9;CHAD;FGF20;NXPH1;MSC;WNT1;WNT2;WNT3;PACSIN1;PRPH;TFAP2B;SYT3;TFAP2D;SYT2;ZFHX2;TFAP2E;CNTN5;AUTS2;CCDC136;LAYN;KLHL23;EVX2;SYT9;BMP7;PHOX2B;CLK3;BMP6;BSPRY;SYT6;FGF17;GNAO1;SDK1;FGF14;BMP1;COL5A1;FGF18;GNB3;CNTN4;DEGS2;FGF13;FBN1;PRR5;DYRK4;CNRIP1;MAST1;ATP2A3;CHD5;ARHGEF10L;PPP1R9A;SOBP;GRM1;AFF1;TTC28;RND1;GRM3;FAM178B;ACOXL;CALB1;RASGEF1A;GRM7;RASGEF1B;GRM6;ZIC3;RASGEF1C;GDAP1L1;GRM8;MYO18B;DACT3;LRRFIP1;SCN5A;SCARF2;A4GALT;GALNT9;MYOCD;NUP133;OLIG3;PLA2G4E;SHROOM2;HUNK;UBE2QL1;OLIG1;OLIG2;SSTR1;SYNGR3;SSTR2;SSTR4;TCTE1;ACTA1;TBC1D1;VCAN;ACOX2;MMRN1;VGF;TMEM215;CHDH;BLVRB;IRF8;RBM20;NAT8L;FBP1;SHANK3;INA;CLRN1;SHANK1;DNAH2;LAMA2;DNAH8;LAMA4;DNAH6;DBX1;CRMP1;ATP2C2;CYGB;CAND2;ATOH7;PRTG;PDLIM3;SV2C;ACVR1C;SV2B;CBS;GNG4;SPOCK2;GNG7;SPOCK3;TBX20;SLIT1;CLVS2;SLIT2;CLVS1;EYA2;EYA4;ATP2B2;MUC5B;FAM155A;PNKD;SBK1;TBX10;RBM41;TEK;CPVL;SNTB1;CNTFR;TMEM200B;FRMPD4;WIPF1;GLDC;FRMPD1;TRIL;WIPF3;COL12A1;MRGPRF;RAX;STMN2;WDR86;CWH43;ADARB2;SLC4A4;SOX17;SOX18;CREB3L1;MYB;PROK2;CYP1B1;DLEU2;JUNB;DLEU7;ANKS1B;GAMT;PRKCG;UNC13A;NUP210;PRKCB;DAPK1;DAPK2;COL23A1;SOX14;DKK2;BCAN;GPR162;DAAM2;BIN1;HECW2;MAP1B;ARMC4;HECW1;GPR160;HOXB4;PRKD1;ASTN2;FREM1;FREM2;ACOT4;FREM3;ENPEP;HOXD1;PHYHIPL;PRDM14;PRDM13;PRDM12;SLAIN1;ABO;FAM149A;TERT;CHST12;GALR2;GALR1;ZSCAN10;ALX3;NKX2-1;PLCG2;ALX1;PROM1;NKX2-4;NKX2-3;WNT10B;PLK5;DNAH10;POU6F2;SLC16A12;SLC16A11;NFATC1;SLC16A10;TMEM196;ACR;FA2H;CPEB1;GJB6;GIPC2;SNAI1;GALNTL6;BPIFC;FANK1;GABRB3;CDKN1C;RET;GABRB2;MESP1;MEI1;TCF21;FMN2;SLC6A1;SLC6A2;SLC6A3;MYOM2;SLC6A4;RNF157;LFNG;TRIM9;AIFM3;CHL1;ADAMTSL3;RBPMS2;RSPO2;RSPO3;RNF150;GPR139;TEAD3;BATF3;TCF15;TESC;TACR3;TET1;PAX3;TACR1;CDYL2;PAX1;GJD2;TMEM178;ZEB2;TUBB2B;TMEM179;ZEB1;PAX7;SLCO4A1;TAL1;PAX9;GAS2;ANGPTL2;PLCB1;GAS7;RNF165;GRAMD1B;OCA2;ASAH2;ANKRD55;ADCY4;FAM129A;ADCY2;ADCY1;ADCY8;ASCL1;ASCL2;TMEM163;ADCY5;GSC;CHN1;ASPDH;SLC17A7;CKB;SLC17A8;SLC17A2;RHBG;GPR158;RUNX1T1;RPRM;GABRA2;GABRA1;FARP1;GABRA5;GABRA3;NR1H4;GPR1;GPR4;PRSS36;SRP68;NMNAT2;SNCAIP;PRSS33;TUBB4A;POU4F1;SMOC2;AGBL4;PHF5A;ZNFX1;SMOC1;ADM2;VEPH1;SLCO4C1;SARM1;NOTUM;SLC28A1;FAM49A;DGKG;CHRM2;ATP8A2;PLXND1;CLSTN2;EPO;CTNND2;DACH2;SERTM1;FGF3;CDH8;FGF4;CDH7;LAMP5;RIMS2;CDH6;RIMS4;SALL1;DACH1;FGF9;SALL2;TNN;SALL3;GRAP2;CHP2;PLS3;SLC26A11;PLXNC1;SLC26A10;PAPOLB;STK32A;STK32C;SEMA6C;SLC15A1;COL27A1;NKX6-2;IGFBP5;RPS5;SEMA6D;IGFBP3;MAGI2;VASH2;DIO3;SYPL2;DGKZ;PYGO1;CACNB2;CACNB4;ARMCX2;MTNR1B;SLCO2A1;GAPDHS;PGR;ERG;TOX;PHPT1;DGKI;BRSK1;PARM1;RNF180;RHOBTB3;ILDR2;RASAL1;AK5;GLB1L3;RHOBTB1;PHF21B;RAD51AP1;NEUROD2;ADAP2;SLC15A3;RAB6B;PLXNA4;TMEM132C;ANKRD27;ATP8B1;ESRRG;NEB;SCRT1;BCL9;MARCH1;LRFN5;NBEA;LHX1;RCAN2;BCL2;RNF182;LHX6;RLN3;LHX5;LHX4;REEP6;RNF183;SLC26A4;CNIH3;NES;LHX9;SLC26A5;TUBA8;GAL3ST1;ANKRD33B;EIF4E3;BNC2;COL14A1;GADL1;TRH;ADRA1A;SYNE1;ADAMTS5;ADAMTS2;ADAMTS3;EMILIN3;DNMT3B;EMILIN2;GRASP;PRKG1;SLC13A1;AMN;TRPC3;TRPC4;COL25A1;RTN4RL2;ADRA2C;DUSP26;NGF;C1QL3;YDJC;ADRA2A;C1QL1;DMRTA2;WRAP73;POM121L2;NOA1;NOS1AP;ASPG;CRH;DAGLB;VSTM2B;SLC24A2;CEBPA;HDAC5;ACSS3;NLGN1;SLC24A4;SLC24A3;CCDC67;LUZP2;CRX;NDNF;JAKMIP1;HDAC9;LMF1;REPIN1;CACNG6;FBXL21;ABLIM2;ANGPT4;SEMA4A;SKOR1;KCNJ12;SPAG6;PLCL2;KCNIP4;FBXL16;SGCZ;KBTBD11;FBXL12;P2RX5;RAB15;P2RX2;MAB21L1;ASXL3;TLL2;INSM2;BCOR;CDO1;SLC24A5;UMODL1;CBLN1;FAAH;VIPR2;TTLL10;GFI1;AQP4;PKD2L1;KLHDC7B;HS6ST2;AQP1;HS6ST3;SYNPR;SOX3;SOX1;RPS6KA2;DPF1;GSC2;FAM65B;SOX8;SOX5;VSIG8;SLC6A19;COG6;SLC11A1;EBF1;ACSL6;SLC6A13;EBF2;EBF3;ACSL4;EBF4;CPT1C;MAPK8IP2;TIAM1;WBSCR17;TCERG1L;PAPPA;RRAGD;ZFPM2;NECAB2;MACF1;SLC22A3;SPTBN4;GPM6A;NECAB1;PDE1C;PDE1A;TRANK1;C2CD4C;APCDD1;TRPM2;MARC2;INPP5J;NAALAD2;MAP6;ATP6V0A4;STXBP6;TRPM8;FAM43B;NTSR1;GPM6B;PTPRN2;TMEM74B;SIAH3;INSR;GDF2;NMBR;GDF6;SNAP91;OCLN;FUBP3;CYP2S1;CCDC88C;PDE3A;SIM2;SLC22A7;NODAL;MIR129-2;ROBO2;ACVRL1;RYR1;HMX3;ROBO3;RYR2;CITED1;FAM69C;FAM69B;SLC35F4;SLC35F1;ZCCHC18;MEOX2;RYR3;ROBO1;EPB41L4B;EPB41L4A;SLC22A16;DNER;FEZF1;VAV3;PSD;MANBA;AVPR1B;INSRR;PROX2;GFRA1;GFRA3;IL17RD;GFRA2;GFRA4;ZDHHC15;CLDN11;HCK;RAD51D;ADRB3;PACS2;NOV;MDFIC;MPPED2;RGS7BP;FAM20A;VGLL2;MATN4;MAPRE2;HMX2;MATN3;HMX1;MEGF6;AMIGO1;PTGER2;HAAO;PTGER3;PAPLN;UQCR11;VWCE;PHYHIP;NOL4;BEGAIN;EGFLAM;NPW;FAM184B;PTCHD2;NPY;SUSD4;KISS1R;CILP2;CTNNA3;DISC1;GABRD;PURG;MPP2;ARNT2;CGREF1;DMRT1;LSAMP;FAM189A1;PKDREJ;LHFPL3;SORBS2;OTOP1;VAX1;PODN;LBX1;SORBS3;MAS1;GHRH;STAC2;VWC2;GALNT13;NPY2R;FAIM2;ESPN;GALNT10;DOCK10;ARHGAP44;TMEM145;TMEM147;BMPER;SACS;SVEP1;NRCAM;GUCY1A3;CHRNB2;PUS3;CADPS2;CHRNB4;WNT5B;MYH15;SPNS2;NPY1R;MATK;KAZN;SHISA3;PRSS55;TMEM130;SHISA7;LOR;SHISA6;KCTD8;PHOSPHO1;LMX1A;HGS;COL4A4;COL4A3;COL4A6;ELMO1;COL4A5;HRASLS5;PRTN3;AMPH;PDE9A;RASL12;CHRNA3;CABP7;CHRNA7;NTM;DNAJC22;LPL;DTX1;CABP1;SEZ6L2;CPLX2;CPLX1;FBLN5;MARCH11;STK3;SCUBE2;SCUBE3;FAM83G;PDZD4;ARHGAP20;DPP6;SCUBE1;SCIN;HRH3;THPO;CDH20;PODXL;ZMAT4;CASKIN1;CDH23;MYH14;LONRF3;LRRIQ4;OTX2;LONRF2;RAP1GAP2;CBX7;HELT;HSPA5;WNT3A;WSCD2;TDRD9;TDRD5;NR4A1;TSGA13;RALYL;PLCXD3;TLX3;DLG3;TLX2;FAM163A;FAM187B;RADIL;UCN;DOCK3;MEGF11;LMOD1;ELAVL4;SIX1;CLEC14A;NR2E1;FBLL1;HAPLN4;ELAVL3;SIX6;NETO1;ALDH2;LRRTM1;MCF2L;SIX3;TMEM108;PDE4B;AOX1;PCDHGA8;PCDHGA5;CAMK1D;DCC;ABCC8;SPATS1;AXIN2;MYRIP;OPRM1;URB1;KLF14;IQCJ;KLF15;DNM1;FGR;HPDL;DCT;IGDCC4;COL6A2;ALDH1A2;CDH12;MYH9;COL6A5;HAGH;SOWAHA;CDH18;CAMK1G;HEMGN;COLEC12;CAMK2B;LTK;NRXN1;MSLNL;LEF1;PON1;PALM3;NRXN3;TSIX;KRT85;THBS4;NCALD;DLL3;DLL4;GNA14;ACAN;IGFBPL1;ERBB4;NRIP3;PDE6C;CHSY3;NCAM1;CYYR1;RGS22;NCAM2;VAT1L;MAPK4;HES5;B3GAT2;LGI3;CADPS;LGI2;PDX1;PDE4DIP;ARID3C;SGPP2;PDE10A;DES;PPP2R2C;ATP13A4;PMP22;ATP13A5;RGS11;HCN2;HCN1
H3K27me3 fibroblast of lung hg19	1791/3052	0.775148	0.999995	0	0	0.971043	0.247326	LRRC14B;SPI1;SPINT2;F11R;ISM1;FAM159A;CRHBP;HTR6;ENDOV;HTR7;DPYSL4;DPYSL2;NDST4;NDST3;FAM19A2;FAM19A5;FAM19A4;UNC5A;DHDH;CACNA2D3;CACNA2D2;UNC5C;UNC5D;ISL1;SIGIRR;SPINT1;MFI2;CRABP1;PDGFB;GATA6;PLA2G3;GATA5;PDGFA;GATA4;LYPD6;PLA2G7;ADAMTS16;EPB41L1;ADAMTS19;ADAMTS18;NPBWR1;ADAMTS17;SYNDIG1;PIP5K1B;RDH13;JAG2;GSTM3;JUP;NEBL;FUCA1;BTBD11;PGA5;AIF1L;VANGL2;PPFIBP2;STRC;FXYD7;ACHE;ARHGAP8;KCNC1;KCNC2;DPYS;PRKAG2;SNX10;SHD;SHE;SHH;NHSL2;MMP25;MMP24;MECOM;MMP28;NEFL;DLGAP1;NEFH;SLC18A3;CHST8;DUSP4;APC2;MYBPC2;KCND2;KCND3;WNT9B;SLC7A4;MMP11;TMEFF2;SLC7A8;MMP15;CHST1;PPARG;RAPGEF5;PPARA;RAPGEF4;SAMD5;EMX2OS;KCNA1;ADAM22;WNT8B;KCNA6;SNX31;FAM117A;WRN;PLAGL1;ADAM23;ZSWIM5;IL12RB2;EGLN3;BIK;GOLM1;KCNB2;WNT7B;BMP8A;BBOX1;BMP8B;WNT7A;SNX16;CCDC3;PTF1A;LGR6;LGR5;CRLF1;CRB3;KCNG3;KCNG4;RASL11B;LY75;SLA;MSI1;MSI2;OLFML2A;FADS6;TNFRSF8;SYBU;KCNH1;KCNH3;DGAT2;BTN1A1;KCNH8;CNPY1;TBR1;NCCRP1;PKP2;GMNC;PLA2R1;SLC27A2;GRIA1;GRIA2;DLX1;SHC2;DLX3;DLX5;NPAS1;FBXO41;IGSF21;NAE1;GRIA3;RASL10A;MFSD6L;HTR1B;CORO2A;FBXO32;SP5;SP8;HPSE;SP9;TRIM71;KCNK5;ITGAM;ONECUT2;ITGB4;ONECUT1;DYSF;HTR2C;NKPD1;SPN;HHEX;ACP5;PRLHR;NKX3-2;TRIM67;MSMB;CERS4;GRID2;SLC36A2;GRID1;NRG1;SEZ6L;ADAMTS20;NRG3;HAND2;HAND1;ITGA8;TRIM54;CERS1;ITGA9;PTH2;TSPAN33;CCDC85A;TRIM47;IGF2BP3;PCDH1;KCNJ2;TBX1;KCNJ4;KCNJ6;MARCKSL1;CIZ1;NTRK3;PCDH8;SYT16;CABLES1;SYT15;SYT14;SYT13;HTR5A;SORL1;TBX4;HCRTR2;TTC39A;SYT17;SYT12;SYT10;TRIM36;KCP;PIK3AP1;MYO1H;KCNK3;MYO1F;KCNK4;NPFFR2;NPFFR1;CPNE5;CPNE4;HHIP;IKZF1;CCDC102A;IKZF3;IL27RA;ICAM1;CDC27;PIEZO2;PTGFRN;THSD7A;BSN;KCNK10;ACTN3;ACTN2;LIMCH1;BSX;KCNK13;CYP39A1;TRIM17;NINJ2;KCNQ3;ROPN1;GRB7;ADCYAP1R1;SLC45A3;NRN1;EPB41;RRAD;LPAR3;TTBK1;NKAIN2;NKAIN1;NKAIN4;SYNGR1;NKAIN3;SEC14L4;KCNN1;KCNN2;KCNN3;APOE;B4GALNT2;B4GALNT4;ATP6V1C2;RTBDN;EGR2;FAM78B;FAM78A;GREB1;IGF2;RAB27B;SMARCA1;CYP26A1;PEX5L;CALY;MYO5C;MRAP2;CD200;IL21;GRIK5;GRIK3;ICA1;WFDC1;GRIK1;WFDC2;MC4R;VMO1;BOLL;PCLO;CRTAC1;OXGR1;SYK;SLC32A1;SFTPC;SYN2;CNKSR2;RNF144A;TOX3;GAL;PITPNM3;KIT;ARHGEF3;ARHGEF7;NOXO1;RELN;MGAT3;DYNC1I1;REM2;GAD1;PNMA2;COX6C;GRIN1;SGSM1;TTC9;KCNS2;KCNS3;KLB;AMHR2;OTP;CELSR1;CELSR2;CELSR3;NR3C2;FAM198A;GRIP1;DMBT1;TBC1D30;TEKT2;TEKT3;ENPP4;TEKT4;TGM7;ENPP3;FAM150B;ENPP5;TMOD1;CASR;ACOT11;TMOD2;ADAM11;POU3F2;GPRIN3;SCNN1G;SCNN1B;EEF1A2;MAP7D2;SIDT1;RPP25;FBN2;GNAZ;PKDCC;CACNA1B;PLD5;CACNA1A;CACNA1D;BHLHE23;CACNA1E;CACNA1H;CACNA1G;SNTG2;SNTG1;FGF20;MFAP3L;TFAP2A;TFAP2B;TFAP2C;SYT3;SYT2;TFAP2E;CNTN5;SYT9;SYT7;BSPRY;SYT6;FGF17;GNAO1;SDK1;FGF14;HOOK1;CNTN1;GNAS;CNTN2;CNTN4;DEGS2;FGF13;SDK2;DYRK4;TCHH;TTC29;RND2;TMEM221;GRM3;GRM2;ACOXL;RASGEF1A;RASGEF1B;ZIC3;RASGEF1C;GDAP1L1;GRM8;MYOCD;OLIG3;SHROOM2;HUNK;SHROOM3;OLIG2;SYNGR3;SHROOM4;EPN3;ACTA1;SETBP1;TMEM215;NAT8L;FBP1;DNAH2;AGPAT9;DNAH6;ADD2;SV2C;SV2B;CBS;GNG4;SPOCK2;GNG7;SPOCK3;TBX20;CLVS2;SLIT3;HS3ST6;HS3ST1;HS3ST2;FAM155A;FRMPD1;WIPF3;WDR86;CWH43;ADARB1;SLC4A3;GJA3;AP1S1;PROK2;PRSS8;GJA8;CMKLR1;PRKCG;PRKCH;NUP210;PRKCB;COL23A1;TAAR2;ARMC7;GABRG3;MIR203;BCAN;FAM169B;DAAM2;ARMC3;ARMC4;HECW1;PRKCQ;ASTN2;FREM1;FREM2;ASTN1;FREM3;WDR64;PHYHIPL;PRDM14;PRDM13;PRDM12;PRKCZ;FAM171A1;FLRT2;TTPA;ZSCAN10;ALX3;ALX4;GSG1L;ALX1;PROM1;AFAP1L2;PLK5;HOMER1;HOMER2;MCAM;SNAI3;POU6F2;CGN;XKR7;GJB2;GJB3;GJB6;XKR4;FANK1;GABRB2;GABRB1;SETD7;AIFM3;ADAMTSL3;ADAMTSL2;RBPMS2;PLLP;GJD2;TUBB2B;COL2A1;GAS2;MYZAP;GAS7;PRUNE2;ADCY4;ADCY2;ADCY1;ADCY8;ASCL1;ASCL2;FGD3;EPCAM;GSC;SLC17A7;CKB;SLC17A8;MBNL3;GABRA2;HIPK4;GABRA5;G0S2;TUBB4A;SLC8A3;SMOC2;ADM2;FAM49A;RAB3C;IL5RA;SLC8A2;LAMP5;RIMS1;RIMS4;BZRAP1;RIMS3;FGF9;SALL2;SALL3;SALL4;PLS3;SLC39A8;SLC26A10;PCDHAC1;CSGALNACT1;TPM3;VASH2;DIO3;FRMD4A;FRMD4B;THNSL2;LEMD1;TOM1L1;MTNR1A;OBSCN;MTNR1B;SLCO2A1;PGR;TOX;PPEF2;PARM1;GOLGA7B;SCRT2;TPPP;PLXNA4;TMEM132E;TMEM132A;SLC4A10;SLC4A11;SCRT1;LRFN5;MAP3K15;DAB1;NBEA;LHX3;LHX1;BCL2;CSPG5;LHX6;CPE;LHX5;REEP6;SLC26A4;CNIH3;LHX9;LHX8;SLC26A5;GAL3ST1;COL14A1;TRH;PIK3C2B;AP1G2;PHACTR3;EMILIN3;PHACTR1;HMGCS2;GAL3ST3;ADAMTS9;ADAMTS7;CCDC39;TRPC5;PLEKHG1;TRPC4;PLEKHG6;COBL;WIPI1;C1QL4;C1QL3;C1QL1;DNAJC6;CRH;HDAC5;CCDC67;CRX;HDAC9;LMF1;FBXL21;STOX2;RAB20;ABLIM2;P2RY2;IL21R;STOX1;CCDC73;FBXL15;KBTBD11;P2RX4;FRAS1;RAB15;P2RX2;MAB21L1;ASXL3;VPS41;PI15;CCDC64;TLL1;AQP8;IL23R;GFI1;AQP9;KLHDC7B;AQP3;NIPAL4;SYNPR;RPS6KA2;GSC2;HMCN1;SYNPO;IL1R2;KRT7;GPR37L1;MAPK8IP2;TIAM1;WBSCR17;KATNAL2;CFTR;SLC22A3;SPTBN4;TMEM185A;STXBP2;C2CD4C;APCDD1;PPL;STXBP6;FAM43B;TMEM74B;SNAP91;KLHDC8A;CCDC64B;SIM1;ROBO2;HMX3;ROBO3;CITED1;SLC35F4;HEPACAM2;SLC35F1;MEOX2;ZCCHC16;ROBO1;SLC22A15;DNER;FEZF2;FEZF1;TINAG;VAV3;PSD;TMED8;GFRA1;PROX1;ZDHHC11;GFRA3;GFRA2;SLC22A23;HCK;RGS7BP;VGLL2;MATN4;HMX2;MATN3;TLR2;GUCY2E;MEGF6;GUCY2D;HDC;HAAO;PTGER3;ZDHHC24;GDPD5;DCST1;PHYHIP;GUCY2F;NOL4;BEGAIN;DUOX1;EGFLAM;WIF1;PDPN;KISS1R;FAM189A2;FAM189A1;PKDREJ;LHFPL3;SORBS2;GRHL3;OTOP1;VAX1;GRHL1;SORBS3;GRHL2;VWC2;MEGF8;RASEF;CNDP1;HOXA11;NRCAM;TMEM38B;FAM81A;GUCY1A3;CHRNB2;GUCY1A2;CHRNB4;KAZN;SHISA3;SHISA9;SHISA7;LOR;CHMP4C;HRASLS5;PRTN3;RASL12;CHRNA3;CHRNA5;CABP7;CHRNA7;LPL;CABP1;EFNA5;TRHDE;SCUBE1;HRH3;THPO;CDH20;ZMAT4;CDH22;CDH23;LONRF3;LONRF1;LONRF2;FAM83B;LRP1B;CAMSAP3;EFNA3;TLX3;TLX2;FAM163A;FGFR4;BMPR1B;FGFR3;FGFR2;GLP1R;UCN;THRB;MEGF10;MEGF11;YBX2;FBLL1;HAPLN3;HAPLN4;HK1;FHAD1;SIX6;LRRTM3;LRRTM1;SIX2;DCC;SPATS1;LSR;AXIN2;MYRIP;SEPT5;SEPT3;DNM3;ALDH1A2;IGDCC3;FAM84A;COL6A6;COL6A5;SOWAHA;CDH16;COLEC12;STOML3;LTK;HLF;NRXN1;LEF1;ATP1A3;ATP1A2;ATP1A1;FAM169A;THBS4;GNA14;WNT11;ERICH1;CHSY3;CYYR1;HES3;HES2;VAT1L;MAPK4;HES5;SNCA;TCF7L1;TMEM30B;PDX1;FAM167A;PDE10A;PPP2R2C;ATP13A2;FZD10;PREX2;ZDBF2;ZFYVE28;PREX1;FAM134B;LIPG;NKX1-2;FIBCD1;PDYN;UPB1;SLC5A7;CLDN5;SLC5A8;EML6;RBP4;RFX6;CLDN9;RFX4;CLDN7;ENTHD1;TTYH2;DHH;TTYH1;ABCB4;SHOX2;AGAP2;SLCO5A1;SLC5A1;THY1;SLC5A2;SLC30A10;IQGAP2;IQGAP3;SLC5A5;HSD11B2;GRIN2A;KCNMB1;KCNMB2;KCNMB4;RHBDL3;EXPH5;ZBTB7C;LYN;CADM3;CADM4;SRMS;GPR15;GPR12;ABCA3;NR0B1;GRIN2C;GRIN2B;GRIN2D;GRIN3A;LYPD6B;HRC;ZBTB8B;NOX1;HRK;LAD1;GPR25;UCMA;NCAN;RCSD1;JPH1;JPH4;JPH3;SH3BGRL2;CGNL1;GPR37;ELOVL4;ELOVL2;ELOVL3;TMC8;TMC6;MANEAL;ELOVL7;TMC5;TMC2;F5;GPRC5B;F8;BDH1;CDC42EP5;ADSSL1;SMTNL2;GPRC5C;DSCAML1;MDFI;SERPINB10;KANK1;STAU2;UCP1;FSTL4;GBX1;CARNS1;NTF3;HAS3;CSMD3;CSMD1;SRSF12;LRRC26;GSX1;GSX2;GPR50;PLXDC2;PLXDC1;STXBP5L;TTLL6;TTLL9;SPSB4;GPR68;GPR63;F13A1;UBE2D1;RORA;GPR62;RORB;MYLK3;CXCL16;MYLK4;SLC25A48;ATCAY;SESN3;SLC16A8;SLC16A9;PITX2;PITX3;PPP1R16B;CPA2;SLC38A1;ZBTB32;PIPOX;TUBA4A;FOXP2;SLC9A2;FRMD3;OLFM1;ADCYAP1;OLFM2;ACAP1;MAK;MAPKAPK2;DYDC2;MAL;ROR1;ROR2;NPTXR;KANK4;DSC3;KANK3;PFKFB2;BEAN1;FBLIM1;TACSTD2;GPR83;TNFRSF11A;FHIT;RAP1GAP;STK33;BCL2L11;MBP;NPTX1;SLC38A8;NPTX2;SLC38A3;BCL2L14;SLC38A5;KL;GOT1;ZBTB16;GFPT2;FOXN4;MCC;PTPRD;MLXIPL;PTPRE;ST6GALNAC2;FLT1;LRRK2;FLT4;RASGRF1;CELF4;LECT1;ATP7B;ERC2;EDIL3;DSP;EMX1;EMX2;FOXL2;KSR2;IL1RAPL2;DSG2;OTX2OS1;L3MBTL4;ST6GALNAC5;RBPJL;ITIH5;COL15A1;PCOLCE2;PPM1L;USH1C;PPM1J;LRP3;LRP2;BARX1;BARX2;PPM1E;NTN1;PARD6B;CNNM1;PTPRZ1;CECR6;SH3BP5;SLITRK5;BEND4;BEND5;LINGO1;PPP1R14A;LINGO3;PPP1R14C;MGA;LYSMD2;FOXJ1;MBOAT4;MERTK;TPD52L1;MCOLN2;BAIAP3;NELL1;NOVA1;NOVA2;PTPN7;MDGA2;PTPN5;PTPN3;EPHB6;SPON1;FOXI3;RASSF2;RESP18;EPHB1;SLC12A8;EPHB3;EPHA5;EPHA4;EPHA7;EPHA6;ST6GAL2;RSAD2;EPHA8;SFMBT1;SFMBT2;SLC34A1;FOXH1;MMD2;HNF1B;ANK3;VWA5B2;ASRGL1;FNDC4;FNDC1;SFRP5;ALPK3;SPATA18;EPHA3;L3MBTL1;PPP1R36;PLEKHD1;PCDH10;WNK4;PCDH19;PCDH17;PIK3R5;PENK;ST8SIA4;ST8SIA5;SYMPK;ST8SIA6;RIMKLA;SCN3B;PPP1R26;LRRN2;ZFR2;LRRN4;ST8SIA3;DCLK3;HSPA12B;DCLK1;ATP4B;TG;PPP1R1A;PPP1R1B;COL9A3;LRRN1;COL9A2;MKX;CCNJL;VSX2;PCSK2;BARHL1;TMEM151A;PTPRU;BARHL2;PCSK1;PTPRR;TMEM151B;FAM57B;MOGAT1;PTPRN;DIRAS1;PTPRO;DIRAS2;SLC7A14;AATK;PCSK9;DOC2B;CHRDL1;CCR9;CD34;FOXD4;FOXD3;SORCS3;TMEM150C;SORCS2;ANO2;RGMA;ANO3;ANO1;NR5A2;VSNL1;BANK1;PDZRN4;RAMP2;RAMP3;SATB2;GREB1L;TMPRSS2;CRIP1;STX11;COL19A1;ARVCF;CAMK2N2;CREG2;PAK7;HSF4;GPC3;GPC2;GPC5;GPC4;RXRG;FOXB1;NPM2;MIAT;PLEKHA7;MAD2L2;GFI1B;KIF26A;ESYT3;RAMP1;FOXA3;FOXA2;SH3GL3;CD80;IHH;MPL;KLHL32;KNDC1;GIMAP8;NPPC;CCND3;CCND2;KIF5C;KIF5A;PALM;BANF2;PPFIA3;RGS6;SH3GL2;PPFIA2;G6PC;KIRREL2;SCARA5;SLC30A2;ATG9B;LMTK3;NPNT;RUNDC3B;RUNDC3A;PRLR;PDGFRL;DOK5;DOK6;DOK7;RTN2;NDRG4;CALCA;RTN1;NXPH2;KLHL14;NPR1;NXPH4;SLC1A1;CHAT;FUT2;MCHR1;RASGRP1;RASGRP4;WNT6;CALCR;CHAD;NXPH1;MSC;WNT1;WNT2;WNT3;PACSIN1;PRPH;WNT4;GCKR;ZFHX2;VDR;PHOX2B;CLK3;BMP4;BMP2;TMEM45B;PRR5;EDA;MAST4;MAST3;MAST1;ATP2A3;CHD5;PPP1R9A;FAM178B;CALB1;LRRFIP1;SCN5A;A4GALT;ARHGEF15;ARHGEF16;UBE2QL1;SSTR2;SSTR4;TCTE1;CCNA1;IRF4;CHDH;CDHR3;IRF8;RBM20;SCN4B;INA;LAMA1;LAMA3;DBX1;CRMP1;ATP2C2;ATP2C1;PTHLH;CYGB;ATOH7;ACVR1C;MARVELD3;EPS8L1;ATOH1;GALNT3;ATP2B3;ATP2B2;CYP24A1;SBK1;NPHS2;CPVL;RBM46;CYFIP2;PNMT;CNTFR;GLDC;TRIL;RAX;STMN2;FNBP1L;GLDN;SOX17;SOX18;HOXA3;PLCE1;CYP1B1;GNAT1;GPR179;PRIMA1;UNC13A;DAPK1;DAPK2;SOX14;DKK2;SULT2B1;GPR162;GPR160;HOXB8;ACOT4;HOXD1;HSPA4L;SLAIN1;FAM149A;GALR3;TERT;GALR2;GALR1;PLCG2;NKX2-4;NKX2-3;SLC19A1;NKX2-2;WNT10B;DNAH11;ST14;DNAH10;SLC16A12;SLC16A11;SLC16A10;TMEM196;SLC16A14;SLC6A5;ACR;FA2H;SLC6A7;H2AFY2;PNOC;GIPC2;SSPO;TNFSF8;PLCH2;HOXD8;RET;MYOM1;ELN;FMN2;SLC6A1;SERPINA6;PRSS22;SLC6A2;SLC6A3;SLC6A4;RNF157;LFNG;TRIM9;CHL1;RSPO2;RSPO3;RNF150;RSPO1;RSPO4;BATF3;TCF15;TESC;EN2;PAX3;PAX6;PAX5;TACR1;PAX1;TMEM178;PAX8;SLCO4A1;TAL1;PAX9;ITPKA;RNF165;SERPINC1;ANKRD55;AFM;TMEM163;CHN2;GPR156;GPR158;RPRM;GPR1;GPR4;NMNAT3;PRSS36;NMNAT2;PRSS33;POU4F2;SULF2;ANKRD63;NOTUM;INHA;SLC28A1;DGKG;SEMA5B;TUSC5;ATP8A2;ANKRD35;CLSTN2;EPO;CLSTN3;CTNND2;METRNL;EPX;DACH2;FABP12;SERTM1;CDH6;DACH1;CDH3;CDH1;CHP2;STK32A;TECTA;TPD52;RNF43;SEMA6C;NKX6-3;SLC15A1;NKX6-2;SEMA6A;SEMA6D;IGFBP3;IGFBP2;SYPL2;DGKZ;MOB3B;DISP2;CACNB2;RALGAPB;CACNB4;GAPDHS;RHCG;DGKK;DGKI;GPR119;RNF180;ILDR1;ILDR2;AK4;GLB1L3;RHOBTB1;PHF21B;NEUROD2;ITPRIPL1;ADAP2;NKX6-1;STRA6;ANKRD34B;ANKRD29;TNK1;MARCH9;ESRRG;ADAP1;MAFA;HOPX;NSFL1C;RCAN2;RLN3;ESAM;RNF183;EFHB;TUBA8;ALK;EIF4E3;BNC1;SYCP1;GADL1;ADRA1A;SOST;AMN;COL25A1;GPX3;NGB;VSTM2L;RTN4RL2;ADRA2C;DUSP26;ADRA2A;PATL2;DMRTA2;WRAP73;POM121L2;RTN4RL1;ESRP1;ASPG;PKHD1L1;SMPDL3B;VSTM2B;NLGN1;SLC24A4;SLC24A3;LUZP2;GLS2;NDNF;SEMA3F;JAKMIP1;JAKMIP2;MGAT5B;RNF39;MAL2;SEMA4A;CDRT4;IRX2;SKOR1;IRX5;SPAG6;PLCL1;KCNIP4;SGCZ;RPGRIP1;NFASC;KLF5;MGAT4A;CROCC;INSM2;INSM1;CDO1;SLC24A5;FAAH;SLC46A2;VIPR2;HPSE2;TTLL10;SOX2;SOX3;FAM65B;SOX8;MYOZ3;TNS3;SLC11A1;SLC6A15;ACSL6;MTUS1;EBF2;EBF3;SLC6A11;EBF4;OVOL2;INPP4B;RRAGD;HRASLS;PFN3;LLGL2;CDS1;NECAB2;GPM6A;NECAB1;PDE1C;IGSF3;PDE1B;ARX;TMTC1;NHLH2;CYP27B1;INPP5J;MAP6;NTSR1;GPM6B;PTPRN2;DTNA;BCL11B;SIAH3;PDE2A;CIDEA;NMBR;GADD45G;OCLN;CCDC88C;PDE3A;TMCC3;NODAL;ITM2B;MIR129-2;RYR1;RYR2;FAM69C;RYR3;EPB41L4A;ANKRD6;PRMT8;AVPR1B;INSRR;KREMEN2;NAALADL1;MPPED1;ADRB3;B3GNT6;B3GNT5;MPPED2;B3GNT3;RHOV;FAM20A;DNASE1L3;MAPRE2;OPRD1;PAPLN;NPL;RASIP1;CUX2;NPW;PTCHD1;FAM184B;PTCHD2;NPY;CILP2;CTNNA3;LY6G6C;GDF10;ARNT2;CGREF1;DMRT1;CDX2;DMRT2;GDF15;DMRT3;PODN;LBX1;GHRH;STAC2;FAM183B;GALNT12;GALNT14;STEAP4;GOLT1A;NPY2R;CIB2;ESPN;TMEM145;ARHGAP40;PDE8B;UNC5CL;APLP1;SPNS2;NPY1R;MATK;TMEM130;KCTD8;ALDH3A1;PHOSPHO2;LMX1A;COL4A4;COL4A3;ELMO1;LMX1B;PDE9A;NTM;HPCA;DNAJC22;SEZ6L2;CPLX2;CPLX1;MARCH11;TMEM121;STK3;PDZD3;PCSK1N;SCIN;COBLL1;CASKIN1;STAP1;MYH11;OTX2;OTX1;MARK1;WSCD1;WSCD2;ARHGAP27;ARHGAP26;TDRD5;ACSF3;PLCXD3;LIN28A;DLG3;MAN2B2;TGFBI;DOCK3;MCTP1;DOCK9;PCDHGB4;DOCK8;PCDHGB2;ELAVL2;LMOD3;ELAVL3;SDR16C5;UPK1B;NETO1;TMEM108;PDE4B;PDE4A;EGFL7;EGFL6;PCDHGA5;CAMK1D;PTGIS;USP43;ABCC8;USP44;CTPS2;FGR;PCDHGB1;B4GALT6;CHMP7;FAM60A;PON3;PALM2;PON1;PALM3;DLL3;DLL4;PRRG4;IGFBPL1;ERBB3;ERBB4;MLANA;NRIP2;REPS2;NRIP3;NCAM1;RGS22;NCAM2;LGI1;CMTM4;B3GAT2;LGI3;CADPS;LGI2;ARID3C;SGPP2;DLK1;TSHR;DLK2;FMNL1;PMP22;RGS11;HCN2;HCN1
H3K27ac testis mm9	1170/2000	0.781606	0.999995	0	0	0.964601	0.237681	ITSN2;POP7;UXS1;ARAF;ZFYVE1;ALKBH3;ZC3H12C;ALKBH5;LSM12;PSMD6;CAPNS1;RAVER1;PSMD4;EPSTI1;ANKFY1;MLYCD;TMEM8B;STARD4;STARD5;TYW5;FRS2;HDGFRP2;SCAMP1;PHKA2;METTL7A1;PRKAR1A;RUFY2;AKIP1;FAR1;ATF7;RBCK1;OPTN;SKAP2;CDCA4;CDCA5;PDGFB;MTMR9;ABCB9;MRPL12;RNF216;PDGFD;KCNMB1;1110051M20RIK;MOV10L1;KCNMB4;RDH13;RSU1;MCTS1;EDEM3;HEXIM2;FUCA2;FN1;ABCA9;DHFR;CS;MRPL30;ZFAT;NMT2;MRVI1;FXYD6;SFXN5;EZH1;ZFP248;LRRC34;ARF2;PIGT;HEXA;LRRC6;PEAR1;MED17;TUBA1C;GLT1D1;SH3BGRL2;SS18;DUSP2;DFFA;GPR37;RING1;LRRC49;SIRT4;SIRT6;MRPL48;MED27;SUMF1;SLC7A4;PSMA5;PIGB;PLSCR3;SLC7A8;RILPL2;CHST1;PICK1;PPARG;HCST;ERGIC2;CHST3;RPS27L;5430405H02RIK;OVCA2;MFN2;TRP53BP1;TRP53BP2;ATAD1;CASP8AP2;TRMT10A;TRMT10B;CRBN;MDH2;UTP3;MBD1;LRRC27;TMEM62;ADAM30;TMEM64;TMCO4;BYSL;LETM1;RABIF;PSMC5;ABCB10;CENPJ;TAOK1;CENPM;CENPN;CRAT;KCNG3;CRCP;RASL11B;FBXO25;GOLIM4;RORA;GPR62;HDDC3;EIF4ENIF1;SMCHD1;NRD1;ADORA3;ADORA1;NFATC2IP;SLC25A41;PIM1;NUDT18;PMPCB;SLC25A44;KPNA3;MAP3K4;PSKH1;PPP1R16B;SH3GLB2;CDKL5;PCYT2;DGAT1;FBXW8;AKR1E1;STX8;CNPY3;CASD1;APOA1BP;FAM227A;MINPP1;FRMD5;FRMD6;MSH2;FRMD8;MAK;ANAPC4;SLC25A54;SLC25A53;ZFP451;FTO;INO80C;RNASEH2B;2210016L21RIK;TXNDC9;FOXO4;KRCC1;FHIT;CORO1B;BCL2L12;SBNO2;STK33;ATXN1;MBIP;SLC38A6;ZKSCAN5;SOCS4;LRRC69;NEK9;ZBTB17;SLMO2;BRPF3;ZBTB16;HPS1;NEK7;HPS3;FBXO34;HPS5;NFKB1;UCKL1;ARPC3;PTPRA;MOB2;DMXL2;ZFP472;TUBGCP5;ACO1;MDM4;ZFP473;MDM1;POMT2;NENF;FSD1L;PPP6R1;EXO1;PGM2;ME3;HMG20A;UTY;MRPL9;ATP7A;UNKL;NCK1;EIF5A;APAF1;ACTR6;COMMD10;ZFP658;SIGMAR1;VPS37C;VPS37B;RABGGTA;NEMF;TMBIM4;G6PDX;2810025M15RIK;ITGA6;LCP2;BPI;PIK3C3;SPACA7;SLC25A4;R3HCC1L;AHDC1;SLC25A14;AU019990;BCAT2;BIRC3;GTF3C1;SLC47A2;AU040320;ITIH2;NDUFB5;ZBTB43;BC022687;ZBTB44;CXXC5;MALT1;RNFT1;ZNRF2;PARD6B;DRAM1;EIF4H;SH3BP5;CDC37L1;WHAMM;CNNM2;SLC36A4;E2F6;SH2B3;CYB5B;PPP1R14A;NAGA;FOXJ1;TTC39C;HNRNPAB;ATOX1;DHODH;TSPAN14;NAGK;EIF3K;EIF3H;STUB1;ATXN10;EIF3C;SMAP2;SMAP1;SPG20;ZFP963;PLEKHB2;LRR1;LGALSL;TONSL;GCC2;ZDHHC7;ZDHHC1;RCBTB1;NUBP1;EFR3A;TOPAZ1;PPAT;DHX57;FBXO4;FAM53B;CCDC92;TBC1D22A;ALG9;PAQR3;BC005561;ALG3;ACTN4;TMEM170B;ASRGL1;THAP6;BTD;SPATA17;THAP7;CDC37;UPRT;ALPK1;RIN2;CCDC83;STX1A;GGNBP1;PPP1R37;GGNBP2;UGT8A;DHX9;MYCBP2;FBF1;CTR9;CWF19L2;ATP5K;PIK3R4;LPAR3;PTTG1IP;UBE2J2;OSGEP;UBE2J1;A930007I19RIK;PGBD1;SNX2;DHX34;LARS;TGOLN1;ERI3;DHX37;DHX38;DYM;B4GALNT1;APOD;TSPAN2;DECR2;RAB11FIP3;RBM11;BBS2;BBS1;SURF1;SURF2;TNFSF12;EAF2;IRGM1;WDYHV1;AIMP1;WNK1;ID4;NDUFAF3;PAF1;NOL10;RCOR3;INTS9;SUGP2;SUGP1;MON1B;DHRS13;CCDC122;RAB7;DHRS11;CCDC126;AP4E1;ICA1;WFDC1;MRPS10;B230118H07RIK;KIF11;IKBKAP;PTPRK;PCSK7;TFB1M;RAB22A;THTPA;PPP3CA;NUDCD3;NUDCD1;SPTLC2;EPG5;SSSCA1;RAC1;ARIH1;LYNX1;NCOA5;MME;ZFR;ZFP938;KIF24;COMMD1;KIF22;MRPS7;KIF6;9130011E15RIK;ZFX;SREBF2;MRPS5;RAP2C;GAK;CTTN;PDIK1L;GLCCI1;CD46;ZFP942;STX12;ZFP945;GBA;MIS12;NEDD8;NAPG;1700030F18RIK;SUPT20;CREG1;EXOSC8;PAK3;PAK2;ERCC6L2;ORMDL1;MRE11A;MYO9A;PEX14;ALDH4A1;TTC8;DPY19L1;NUDT8;KLHL6;SGSM2;NDUFAB1;ALLC;IL17D;ZFP26;SPC25;DPAGT1;CCDC167;CCDC166;DCLRE1C;UBXN2B;TRP63;ZFAND1;UBE3B;TTF2;UBE2Z;GM16386;ACRBP;LOXL1;EEF1B2;CCND3;AMMECR1L;GNPTAB;CAPN7;TEKT3;SNIP1;CD93;MMGT1;FBXW11;SLX4IP;TMOD3;CCDC158;LMTK2;DNAJB14;CDKAL1;UTP11L;SDHA;ADAM18;TMEM258;FAM173A;PLAA;ODF3B;GEMIN5;1700112E06RIK;DPEP3;PSMD10;COX19;UBIAD1;CCDC142;NDUFB10;COX16;UBA6;SLC41A2;YTHDC2;FAM21;KLHL12;PLD1;DDX60;TMEM241;TAF5L;SYCE3;VCPIP1;SYCE1;SNTG2;GRK4;PACSIN2;PDHA1;ZFHX2;DENND4A;RPP40;CCZ1;SSH2;CLK4;SSH1;TMEM232;BC029722;TMEM237;GNB2;STT3A;UBA2;DEGS1;PYROXD2;TAB1;MXD1;GCLM;DYRK4;DYRK2;DDX46;NGLY1;LAMC1;LMNB1;2410089E03RIK;YWHAQ;ABHD16A;NUP62;HORMAD2;GGACT;MKL2;BCKDHA;RBM17;MKKS;SUN1;EED;RBM19;IRAK4;TTC38;ELF1;OXLD1;UBE2R2;TBC1D4;EEF1D;ACOX1;PEX6;PPDPF;PTGES3L;ATG4B;1110038B12RIK;AGPAT5;4932416H05RIK;RBM48;DDX27;PARG;LAMA2;LAMA1;MVP;DCTN4;TGFBRAP1;GOSR1;DDX23;RNF7;GK5;CAND2;GNG2;OXCT1;SH3TC1;1110017D15RIK;RALY;RPP14;TRDMT1;MDH1B;ATF7IP;CCDC178;MBTPS1;PLA2G2C;ATP2B4;TTC19;ACVR2B;TTC17;GALC;CLCN6;CCS;SARDH;ASB6;ERCC5;QRICH1;NRDE2;SNTB2;RBM44;IPO13;C330007P06RIK;NCKAP1;IPO11;TRIO;CLPB;PNMAL1;FRMPD1;TRIL;ARPC5L;MRGPRF;WDR83;FNBP1L;TPGS2;MTBP;A430033K04RIK;AP1S2;OBFC1;VPS36;MS4A10;CSRP2BP;AI314180;CDK5RAP2;HOXA4;MED1;IAH1;DNAAF3;MAP1S;RPL22;ATG10;MED8;SCRIB;HOGA1;WDR76;ATG12;GTPBP3;MTAP;ARMC6;IFT81;TEP1;HMBS;ARMC4;SERPING1;ZSCAN26;PRR12;VPS25;LRPAP1;ANAPC15;RPN2;CTBP1;HSPA4L;WDR63;XPA;PRDM15;ENDOD1;TEX19.1;NUP85;PTPMT1;CEP70;PNPO;CEP72;ZFP184;CEP76;NHEJ1;PHC1;SNAPIN;FZD7;RAB3IP;TRIP4;MAD2L1BP;SLCO6B1;CDC6;SLC16A14;SLCO6C1;WDR60;HNRNPD;SSPN;MMS19;CPEB3;CPEB2;RAD18;ATG2B;FARSB;CDK16;SMG1;CDKN1B;MEI1;SPEF1;TCF25;WDR41;WDR46;CLINT1;IFIH1;ING4;9030617O03RIK;UBL3;FAM102A;SPIN1;RRP12;TRP53INP2;SSR2;TMEM170;PAWR;NUTF2;CDYL2;COPZ1;4933404O12RIK;HADHB;KAT2B;MRAS;EXOC4;PLEKHO2;RCCD1;EXOC2;JDP2;EXOC1;PHLPP2;PHLPP1;6330408A02RIK;SPTY2D1;FAM214B;FAM214A;SCAF8;RPS15A;LMAN2;ZFP142;AB124611;MBNL3;BRD7;ORAOV1;PRAMEF8;PAIP1;RNLS;KIDINS220;WDR18;GATC;NR1H4;NMNAT3;FAM213A;WDR12;SYNJ2BP;ELP6;GTF2H4;LRPPRC;MKLN1;MORN1;PRSS41;AGBL4;NMNAT1;AGBL3;CYP20A1;MORN3;ZFP395;PCYOX1L;RNF141;GHDC;CHPF;ZFP329;AU019823;DGKA;CEP120;YEATS4;AHR;METRNL;IPO7;PARK2;CDC14A;EDC3;EDC4;CDH5;DEPTOR;NAGLU;PAPOLA;SLC39A8;ZFP563;RAB2A;USP7;ZFP335;FKBPL;RALGAPA1;ABCA8B;USP3;SEMA6D;MAGI2;TAP1;VRK1;THOC2;TEX2;ILF2;GTF2F2;THOC6;BSCL2;EBNA1BP2;ARMCX1;RALGAPB;TEX9;MADD;SNRPG;SNRPE;PHPT1;ZFP330;4430402I18RIK;ZFP106;ZFP105;ZFP346;UBE2CBP;RAB5C;INSIG1;CUL2;ZFP61;FAM109A;HSPBP1;PHF21A;AK8;MTM1;ORC6;ADAP2;ORC1;ORC3;TPR;UBR5;DVL2;CCDC30;TRAPPC3;AKIRIN2;ATP8B5;CEP112;SLC37A2;POLR3GL;TNK2;ASNS;2610008E11RIK;MARCH7;TOR1B;ADCY10;ZFP322A;IRAK1BP1;LRFN4;CDK6;SYNJ1;COPS2;CPD;ZFP64;PLEKHM1;RNF182;CSPG4;GPR107;RAD9B;PLEKHM3;CNIH4;ZFP523;RNF10;SRXN1;ZC3H3;ZC3H8;PTPN21;DUSP11;KBTBD12;NOB1;SNRNP70;SERAC1;HIF1AN;TNPO2;METTL15;PHACTR4;CCDC51;1700040L02RIK;REXO1;ELAC2;EDF1;WIPI2;HAUS1;DUSP22;DNAJC2;POLR1A;PAPD5;MCM3;ALDH9A1;GTF2A1;SMARCD1;ZFP786;NUFIP1;RAB1B;ENOX2;HECTD1;VPS51;HECTD3;RBBP5;POLR2I;WASF2;4931428L18RIK;UGGT1;WASF3;FKTN;PPIL2;ZFP319;ZFP318;TXNRD2;ZFP317;FBXL15;MND1;PNRC2;TPCN1;TNRC6C;KLF7;POLR3B;APC;DOLPP1;VPS41;2410002F23RIK;POLR3F;DRG1;RAB18;ZFP553;TNRC6A;METAP1;BET1;PANK4;SLC35B2;FAAH;VARS;HDAC10;ZFP605;TTLL10;AQP7;CALML4;GOLGA3;RPS6KA5;KAT5;NIPAL2;MAGOH;IFITM7;AGFG2;ABT1;IL1R1;COG5;SACM1L;COG3;SLC6A14;ACSL6;IQCF1;JMJD8;4931406C07RIK;CYP27A1;POR;KATNAL2;PDE12;LACE1;SUCLG1;UHRF1BP1;4632427E13RIK;TTLL11;TELO2;TMEM185B;WFDC11;RTEL1;RWDD2B;LMAN2L;FUT10;CSTF2;TRANK1;DCUN1D2;SMIM7;MAATS1;SCFD1;WBSCR27;PDCD10;DPH2;NAALAD2;INPP5K;STXBP5;FADD;HIST1H3C;TMEM184A;ZFP873;SETDB1;SIAH2;SNHG7;HSPBAP1;4921536K21RIK;PARP11;CCDC88A;RPS27;CREBRF;ATM;1700028K03RIK;ZFP871;ITM2B;RPS23;TOP2B;C2CD5;ZCCHC10;HIP1;FAM45A;FAF2;ZCCHC17;SPPL3;RPTOR;ZMYM1;ZMYM4;XPO6;NKIRAS2;GNPNAT1;DLAT;BC051142;CLIC1;ZFP810;EDN1;LRRIQ1;ZDHHC11;NME5;IL17RD;ITFG2;ITFG1;CAR5B;2010107E04RIK;PRPF18;FIBIN;WAC;KPTN;TLR4;MRRF;HMX1;NPB;ZDHHC20;NOL9;NPL;AIF1;PURA;RBM15B;FAM184A;METTL6;SHOC2;MPZL3;DCPS;SLC31A2;GBF1;AP3D1;ZFP839;PKDREJ;MLH3;KBTBD4;PRPF39;PRKRA;COPG2;MEGF8;FRA10AC1;GALNT11;NDUFA10;SPPL2A;CWC27;SYDE2;CHCHD4;CHCHD3;PTTG1;HCFC1R1;C1RL;ARHGDIB;SIRPA;KNTC1;HIST1H2AC;APLP2;ALG14;SHISA5;SHISA3;ACYP2;TSC1;RSBN1;DPM1;ALDH3A2;PHOSPHO2;PRPF3;HRASLS5;COPB2;PXK;GSTCD;COPB1;LTBP3;ADIPOR1;COX7A1;CAMSAP2;ZMAT2;TMEM127;ALDH3B1;TMEM129;EP400;PMAIP1;ATP6V1H;SUDS3;DMAP1;FAM83D;MARK4;ACBD6;HELQ;CBX5;HELT;SMURF2;CBX1;ARHGAP28;2810021J22RIK;TDRD5;DNAJC16;ARHGAP33;NR4A1;PRPH2;FES;TBCE;CRYL1;ZCCHC2;B4GALT1;DOCK9;PDE3B;ATP5G2;SLC2A5;TMEM104;NTMT1;CASP3;SENP8;AOX1;POLE;SCYL2;MAPK1IP1L;H2AFZ;CKAP2;TGFBR1;IQCH;SENP1;IQCK;DDX19B;FCHSD2;TRAPPC6B;D17H6S53E;RASA2;FAM84A;DOCK1;VAC14;POLDIP2;USP10;ATP1A4;MTIF3;THBS1;SLFN9;BC030867;RMND5B;TFPT;MAPK8;GMDS;PCED1B;NRIP1;PDE6D;LRIG1;MAPK1;LRIG3;LRIG2;REPS1;POLQ;1600002K03RIK;ATP13A1;BAD;CMTM6;SPRY4;SCLT1;LCA5;GDAP2;NAP1L4;TICRR;CAPN11;DES;NEURL2;KANSL2;ALDH16A1
H3K4me1 embryonic fibroblast mm9	1166/2000	0.833761	0.999995	0	0	0.955811	0.173774	LRRC14B;SPINT2;F11R;FAM159A;TSEN54;MYLK;ZC3H12D;IL4I1;HTR6;DPYSL4;SCP2;NDST4;AKT3;NKX1-2;FAM19A1;VSTM5;MNX1;TMEM8B;HES7;MEF2B;FIBCD1;DHDH;HPCAL4;EML2;CH25H;SLC5A7;CLDN4;RFX6;PRKAR1B;CLDN9;ETHE1;ORAI3;RFX5;SPARCL1;GM11545;ENTHD1;ABCB6;TEX22;PDGFB;MRPL16;AGAP2;GATA5;GATA4;SLCO5A1;TEX26;ADAMTS12;SLC30A10;PLA2G7;ADAMTS16;FAM221B;ADAMTS15;RHOT2;RNF216;RDH12;PDGFD;NPBWR1;KCNMB1;A230065H16RIK;PPARGC1A;RHBDL2;EXPH5;GSTM4;NR2F2;D630003M21RIK;PKIB;GRIN3A;NOSTRIN;MRVI1;FXYD6;SNORA43;ZBTB8B;PRRT4;EZH1;RIAN;KCNC2;LRRC38;GPR20;SNX10;LRRC6;ODF3L1;TFCP2L1;HOXC12;SHD;HOXC10;PRKAG3;TRIOBP;LRRC2;OSBPL10;MMP23;MMP25;JPH3;MMP28;SLC18A2;DIO3OS;GPR39;1700024P16RIK;LRRC46;ELOVL4;4933407K13RIK;RIPK4;ROM1;TMEM40;TEX14;TMC5;SRP9;FAHD2A;TMC3;F5;TMEM37;BDH2;LRRC7;SLC29A4;SLC18B1;LRRC3B;VAMP5;TMEM106A;TRUB1;LRRC15;ATL3;SEZ6;KCNA5;KCNA6;TMEM70;FSTL4;TMEM71;SERPINB1A;PROKR1;PROKR2;GPA33;CARNS1;UCP2;HAS3;IL12RB2;WNT7B;GSX2;ADAM33;BMP8B;TTLL6;TMEM54;CENPI;TMEM56;AGRP;MYLK2;EXOC3L4;GPR68;FRY;OLFML2A;CXCL14;MYLK3;CXCL16;SLC25A48;ATCAY;1700007K13RIK;ADORA1;LEPR;MAP3K6;PITX2;KCNH5;TICAM2;S100A1;PIPOX;LENEP;SLC9B2;SLC9A2;SLC9A3;OLFM2;OLFM3;TXLNB;LIX1;MFNG;PKP1;SLC27A6;MAL;S100A4;SLC27A3;UTRN;SLC27A2;TRABD2B;CDKL1;LY6E;DSC3;OSBP2;GRIA1;KHDRBS2;SHC3;BEAN1;DLX4;FOXO6;DPT;GPR83;SPATA4;NPAS3;ACAT1;IGSF21;1700067K01RIK;STK35;SIX3OS1;CPA4;KL;RASL10A;HTR1F;BDNF;FOXN4;CORO2B;AI467606;AICDA;MFHAS1;MFSD7A;PTPRB;BFSP1;SP5;MYCBPAP;HPSE;9930014A18RIK;DRAXIN;NUMA1;ONECUT3;RASGRF2;ZFP646;RASGRF1;4632428C04RIK;HUS1B;MSLN;ELFN1;RLBP1;TNFSF13B;NRGN;ATP7B;PPP1R13L;IQUB;ME1;ACP5;GM14207;ME3;ITGB6;DGCR6;UPP1;CEP290;ZFP882;NKX3-2;OASL1;EMX1;GRID2;ITGA2;NRG1;FOXL1;TNFRSF1B;SEZ6L;SPTB;MYO3B;ACPP;ST6GALNAC3;TRIM54;L3MBTL4;BCAT2;ITGA9;CNTNAP4;RBPJL;SLC47A2;MGRN1;PPM1N;PARD6G;PPM1J;LRP2;PPM1E;FYB;PHKG1;CCDC85A;TRIM46;SLC25A21;PCBD1;EIF4E;KCNJ3;KCNJ5;NTRK2;SEC24A;PPP1R14C;NTRK3;4930523C07RIK;CABLES1;SYT15;SYT13;TM6SF1;HTR5B;CES1A;NELL1;ST5;TSPAN18;SYT10;ST7;OCIAD2;PTPN7;PIK3AP1;MYO1H;SLC25A34;MDGA2;PTPN5;SPON1;PLEKHB2;FOXI3;D130043K22RIK;ICAM5;IFI30;TXNDC15;IL27RA;PIEZO2;KIF21A;ARSA;ENTPD1;PAQR6;RSAD2;EPHA8;ENTPD4;PAQR5;KCNK12;MIR9-3;MIR9-1;ANK2;MYO7A;TM4SF1;CRISPLD1;PPP1R3C;FNDC1;SOAT2;SNHG11;4931423N10RIK;PPP1R3E;TRIM14;TRIM15;MGARP;TAGLN3;KCTD17;RIN2;CCDC83;L3MBTL1;PLEKHD1;NRN1;TMEM63C;PCDH15;MST1R;PGBD1;SYNGR2;DHX32;NEU1;PENK;KCNN1;ST8SIA5;APOD;HIVEP3;KCNN4;SCN3B;SLC5A4A;HMGCLL1;B4GALNT4;ATP6V1C2;BBS2;SPHKAP;TNFSF15;LRRN2;OSGIN1;MICAL3;RAB27A;RAB27B;HSPA12A;MSRA;DNAIC1;CDC16;MYO5C;PPP1R1B;E030003E18RIK;ITGBL1;ECHDC2;RCOR2;SPAG17;ECM1;CD40;IL25;PTPRN;AATK;GRIK1;GRIK2;DOC2B;DMBX1;BOLL;KCNT2;MUC13;MUC15;KIF1A;CD34;AASS;GLRP1;FOXD1;IL15;ZFP938;SYN3;SORCS3;SYN2;ANO5;ANO2;ANO3;RNF144B;CNKSR1;MRPS9;GAL;KIT;ARHGEF2;CD46;DBN1;ARHGEF6;POPDC3;CD63;DERL3;SLC43A1;CRYBA2;GREB1L;NEXN;NEDD9;CAPG;CRIP1;COL19A1;CPN1;PAK1;PAK7;EXOSC3;REM2;1700011I03RIK;KLHL1;PLEKHA6;PNMA2;GRIN1;GFI1B;DPY19L2;KLHL5;KCNS1;THEMIS2;CSDC2;KIF26A;TACC2;RAMP1;KLB;PRDM8;MIR3093;CCDC166;DCLRE1C;1700113H08RIK;GDA;CD80;KLHL32;LOXL4;SNORD1B;NCMAP;NR3C2;CLGN;FAM198A;NPPC;CCND3;TBC1D30;SCN9A;TEKT2;NRTN;ENPP3;TEKT5;FAM150B;PPFIA4;SH3GL2;FBXW17;TMOD1;ZBP1;OSR2;HFM1;CD93;MSX3;ATG9B;TMOD2;ADAM11;LMTK3;GPRIN3;MIR1901;SCNN1B;DOK6;GPD2;SCN8A;SIDT1;1700112E06RIK;MASP1;RPP25;FAM92A;UBIAD1;CALCA;NNMT;CCDC142;RTN1;UBA7;KLHL14;NPR1;DAPP1;SLC1A3;SLC1A5;BHLHE23;RASGRP1;FUT4;SYCE2;SNTG2;IRAK1;FGF20;LPXN;VILL;NXPH1;WNT3;EEFSEC;GGT5;UBE2I;SYT2;DENND4B;SYT1;VDR;RARRES1;SLC52A3;CHCHD10;KLHL23;INHBA;BMP6;SYT6;BMP5;TMEM232;FGF17;PQLC1;CNTN1;ALPL;GM5820;PYROXD2;MANSC1;DEGS2;ZMYND15;DYRK4;MAST1;E030011O05RIK;ATP2A3;DDX43;ADAR;LDB3;ARHGEF10L;LDB2;CHD2;TMEM221;GRM3;ACOXL;CALB1;RASGEF1A;GRM6;GRM8;SCN5A;SUN3;ARHGEF15;PLA2G4E;GM12830;ARHGEF19;TBC1D9;NAV2;OLIG2;TTC38;GREM2;CHDH;IRF8;IRF6;NAT8L;FBP1;RBM24;INA;GM266;LAMA2;LAMA4;LAMA3;MILL2;ADD3;PTHLH;CYGB;PARL;ADD2;NWD1;SV2C;PDLIM2;ACVR1C;CLMP;SH3TC2;DCDC2A;SH3TC1;TBX21;GNG7;TBX20;MVB12B;CLVS2;SCN7A;VHL;9130019P16RIK;MX1;HS3ST6;MAPK15;GALE;RSPH1;CYP24A1;TNIP1;CD6;COL7A1;3425401B19RIK;SARDH;ASB4;TEK;CDA;H2-BL;WDR86;TCAM1;PNMAL2;SLC4A3;RPL8;SOX21;MIR425;RPL6;MILR1;HOXA3;PROK2;CYP1B1;HOXA7;PRIMA1;UNC13C;CUBN;UNC13A;DAPK2;SERPINF1;SOX14;HOGA1;DKK1;DKK3;CPED1;AF529169;BCAN;GPR162;BCAM;HOXB4;SNORA74A;FREM1;ACOT4;GNE;HOXD1;PRDM12;SLAIN1;PLAC8;GJC2;FLRT2;TTPA;GALR1;S100A13;ALX4;S100A14;PROM1;AFAP1L1;PLK5;DMPK;SLC16A11;TMEM196;FA2H;4930590J08RIK;GJB6;GIPC2;SSPN;CDK15;FANK1;GABRB3;RET;MYOM1;GABRB1;CDKN1A;WDR41;STON2;SLC6A1;SLC6A3;TRIM9;TRIM2;PLEKHN1;RNF152;TEAD2;RSPO4;C330021F23RIK;CNTD1;TCF15;TACR2;EN2;TACR3;PAX3;2210016F16RIK;AGTR1B;BACE2;TMEM179;PLIN3;MYZAP;ANGPTL1;ASAH2;FAM129A;ADCY3;ADCY8;HOXD11;ASCL2;ADCY7;TMEM163;ADCY6;ZFP804B;FGD3;FGD4;GPNMB;MIR1895;GCNT2;SLC17A7;SLC17A1;SIAE;RHBG;GABRA1;CDKN2A;MGMT;NR1H4;GPR1;PRSS36;NMNAT2;SNCAIP;KTN1;GPR141;FAM212B;MORN5;ABI3;NFIC;ADM2;AGBL3;SLCO4C1;5330413P13RIK;FILIP1;INHA;SLC28A1;DGKG;GHDC;DGKB;CLSTN3;FAM107A;IRS3;FGF1;CLU;SERTM1;FGF3;SLC8A2;TM7SF2;SALL1;CDH3;CDH1;SALL4;STK32A;STK32B;PCDHAC1;RNF43;IGFBP5;ANKRD45;CD180;DIO3;LEMD1;EDAR;CACNB4;ADAM5;SLCO2A1;ADAM3;SNRNP27;TSSK6;RAB39;CALCRL;GPR119;NOTCH4;ILDR1;GLT8D2;RASAL1;VTCN1;AK7;ITPRIPL1;MAP2K6;STRA6;ANKRD34B;FN3K;CCDC17;ATP8B5;1700019D03RIK;OSBPL7;ATP8B4;SLC37A2;ANKRD24;FANCL;CYBRD1;HOPX;NSG2;LHX1;AA387883;RCAN2;SPIRE1;NACAD;RNF183;CNIH3;SLC26A5;TUBA8;CPM;GAL3ST1;ANKRD33B;CPQ;PTPN22;SYNE4;SYNE1;ADAMTS4;KBTBD12;THBD;PSTPIP2;SGCB;RNPEP;PSD3;HYDIN;GAL3ST3;GM5095;RFC5;CCDC38;TRPC5;AMN;THA1;TRPC3;TRPC4;GPX3;PLEKHG6;ZFP536;RTN4RL2;DUSP26;ADRA2B;NIPSNAP1;DMRTA2;POM121L2;NPEPL1;CATSPERD;DNAJC4;ASPG;MTFR1;PKHD1L1;DAGLB;SMPDL3A;GM5089;NLGN1;GM5082;SEMA3A;SEMA3B;SEMA3G;NDNF;SEMA3F;P2RY6;MGAT5B;RNF39;XIRP2;TNNI2;BAK1;TIGIT;CCDC71;ZFP783;PPIL2;TRPA1;SMOX;SPAG6;CMA1;SEMA4B;OTOGL;P2RX7;P2RX6;FRAS1;SH3D21;P2RX2;ASXL3;MFAP2;PI15;TLL2;INSM2;RAB17;BCOR;SLC35B3;FAAH;OXTR;FAM89A;GM14005;AQP8;KLHDC7A;CALML4;SOGA3;AQP3;IFIT2;NIPAL4;NIPAL2;INSC;FAM65C;IFITM7;DYNC2H1;GM973;IL1R1;SLC6A15;ACSL6;MTUS2;ACSL5;MAPK8IP2;RUNX3;RUNX1;CYP27A1;NIF3L1;IL23A;MALL;RRAGD;COL8A2;PFN3;GYPA;SMIM5;PDE1C;PDE1A;TRANK1;MIR467F;TRPM2;MAATS1;WBSCR25;CMYA5;MAP6;OTOF;FAM43B;TRPM6;DTNA;TMEM74B;SIAH3;SYNRG;CIDEA;PARP16;NMBR;GDF5;DERA;PM20D1;MIR3109;OCLN;VNN1;GM996;ITM2A;SLC44A5;ACVRL1;RYR1;CLIC5;SLC44A3;ORM1;SLC35F3;C2CD2;MEOX2;SIPA1L3;GLIPR1;DNER;FFAR4;TNFAIP8L3;FEZF2;GM5134;MAP4K1;EDN2;TSC22D3;AW551984;ZFP811;INSRR;KREMEN2;AMPD3;CYP7B1;GFRA2;AP3B2;TOPORS;ZDHHC15;CLDN11;B3GNT9;NOV;TNNT3;FRG1;B3GNT2;KPTN;ALDOA;ACTRT3;MATN3;RAPSN;OPRD1;TOR4A;PAPLN;NPL;PHYHIP;LYZL4;SCEL;NPY;CILP2;GABRD;GDF10;MPP2;SVIL;CGREF1;C1RA;NQO2;SUSD1;FAM189A2;PKDREJ;LHFPL3;SORBS2;VAX1;SORBS3;MLH3;ATAT1;GSTA4;LRRN4CL;CAMK4;NEUROG1;TJP3;NDUFA13;STEAP4;RASEF;NPY2R;CIB2;FAIM2;TMEM140;C1RL;SACS;D930020B18RIK;LMO1;CHRNB4;LIG1;DSCAM;ANXA13;MATK;KAZN;EPDR1;SHISA3;KRT75;TMEM130;SHISA7;LMX1A;COL4A4;SPECC1L;COL4A3;SPNS1;SCG5;HRASLS5;ABCG1;CHRNA1;LTBP4;CPLX2;ADIPOR2;NALCN;COX7A1;CPLX4;TMEM121;HRH1;TMEM125;HRH3;DPP8;ZMAT4;OTX1;ASIC2;TGFB2;WSCD1;RHBDD1;PTCH2;TDRD7;POU2F2;TDRD5;POU2F3;ESR1;9030624J02RIK;LRP1B;BC026585;ARHGAP24;ESR2;6530411M01RIK;EFNA1;9530026P05RIK;DLG3;GDNF;TRPV4;FAM187B;CASS4;9330111N05RIK;FGFR4;BMPR1B;NFKBID;FGFR2;KLHDC9;HSPB9;B4GALT1;MCTP1;SOWAHD;SLC2A3;NR2E1;OPLAH;HAPLN3;2700046A07RIK;LMOD3;4932435O22RIK;UPK1B;LRRTM3;BC028528;ALDH2;CASP6;KYNU;LRRTM2;AOX3;PDE4B;AOX1;B430212C06RIK;KDM6B;SVOP;IQCA;USP44;4931406H21RIK;LSR;ABCC9;IQCD;TMPRSS11F;SEPT3;AA986860;CDH10;RNF207;COL6A1;CDH12;PFDN1;TMEM9;COL6A5;D130040H23RIK;MCTP2;RBMS2;HCN4;CAMK2B;PON3;COLEC10;1700086L19RIK;MSLNL;CAMK2A;ATP1A2;DLL1;SLFN9;STRN4;DDN;DLL3;PRRG4;GNA14;ACAN;ERBB3;ERICH2;NRIP2;SNCG;NRIP3;HES2;HES5;OPCML;MAPK3;BC016579;LGI1;PDE4DIP;ARID3C;SGPP2;DLK1;TSHR;DLK2;FMNL3;OACYL;NEURL3;ATP13A2;TBKBP1;HCN2
H3K4me1 ES-E14 mm9	1404/2411	0.873437	0.999995	0	0	0.951813	0.128799	TDRKH;F11R;FAM159A;ZC3H12D;IL4I1;PPP4R1;UBASH3B;IGLON5;LIPG;VSTM5;MNX1;FAM19A4;SNORA31;HES7;MEF2B;FNBP1;FIBCD1;RFX2;TMEM80;UPB1;CD2AP;RUFY1;CH25H;SLC5A7;RBP4;NUP210L;EWSR1;RUFY2;MYL3;PSME4;ASPHD2;FAR2;IDO2;MYL9;OPTN;GTSF1;GRID2IP;LXN;CDCA4;ABCB7;MIR196B;FLII;CRABP1;PDGFB;LYPD1;IL20RA;PLA2G3;SDR39U1;GATA2;ADAMTS12;NRADD;SLC30A10;PLA2G7;PRPSAP2;RHOT1;MIR574;RNF215;ADAMTS19;PDGFD;PRKAR2A;AFMID;SYNDIG1;PIP5K1B;KCNE1L;RHBDL2;EXPH5;LYN;GSTM3;PRRT3;CADM1;FUCA2;ERLIN1;PBX2;D630003M21RIK;SETX;ALS2CR11;FASN;SFXN3;FXYD7;NOX4;FAT4;DZIP1;LRRC36;KCNC2;MTMR11;UCMA;LRRC38;PRKAG2;HOXC12;LRRC2;A930011G23RIK;SHE;JPH2;SMPD1;FASTK;TSPO;SLC18A2;LRRC48;G630025P09RIK;KCND2;KCND3;METRN;ELOVL5;ACTL6A;ELOVL3;NIPA1;EMP1;ELOVL6;MRPL48;FAHD2A;SUMF1;DDB1;TMEM37;1700020D05RIK;MYOT;ACSBG1;PPARA;SLC29A1;ACSBG2;CHST5;GPRC5C;CHST3;RAPGEF4;KANK2;CRB1;LRRC15;KANK1;EMX2OS;CTF1;PKN3;NIP7;KCNA2;WNT8B;IL6RA;SNX30;SNX31;RECQL4;GLRA1;SERPINB1A;PROKR1;1700007B14RIK;PRR14L;FRZB;CARNS1;NTF3;SPP1;STAT6;LEFTY2;SRSF12;LRRC23;ATAD5;BIK;AADAT;COL22A1;GSX2;BC049762;LYRM1;FABP5;TMEM54;TMEM56;SRRD;AGRP;CCDC3;LIMS2;FRYL;TTLL9;CRB3;TTLL8;SPSB4;MYLK2;ZFP202;EXOC3L4;GPR68;NAB1;DEFB1;FBXO24;GPR62;HDDC3;CXCL16;FADS3;YY1;STK10;EFEMP2;ATCAY;FADS6;CNTNAP5C;PIM1;TNFRSF8;VMN1R1;PITX2;MAP3K4;NOMO1;CDKL3;FBXW5;ZFP697;S100A1;ZFP219;FBXO17;IRGC1;ZFP217;ZBTB32;CNPY1;PIPOX;PIAS2;FOXP2;LENEP;SLC9B2;MSH6;FRMD3;LIX1;SLC9A9;PKP1;SLC27A6;PKP3;UPK3BL;NPTXR;CDKL1;LY6E;NSMAF;OSBP2;KANK3;SHC4;SHC3;BEAN1;UQCRB;DLX4;ECSCR;SPATA4;NPAS1;FBXO41;LRRC52;ACAT1;LOXHD1;PORCN;STK33;1700067K01RIK;AMDHD1;STK38;NPTX2;EVI5;TMEM120B;SLMO2;BRPF3;BDNF;LY86;HTR1B;ZBTB12;FBXO32;FOXN2;TMPRSS13;AI467606;AICDA;MFSD7A;CXCL12;GNL3L;PTPRA;MOB2;MYCBPAP;HPSE;9930014A18RIK;LRCH3;OGT;MYD88;CNTNAP2;PIWIL4;ALAS1;FLT1;KCNK9;LRRK2;ITGB2;FHL2;HUS1B;SQRDL;MSLN;TSPAN11;WISP1;UNC80;PTER;MB;BOC;ME3;UPP1;GRID2;EMX2;ITGA4;ITGA3;TMEM255A;ITGA2;VPS37C;SEZ6L;ARFGAP3;DDOST;TNFRSF1A;NRG3;MYO3B;MYO3A;IL1RAPL1;SMCR8;BIRC6;BIRC7;TRIM54;OTX2OS1;ST6GALNAC4;SLC25A4;CNTNAP4;ZFP667;COL15A1;ROCK2;SRC;USH1C;MLLT1;HSD17B11;NTN1;LRP6;FOXRED2;DRAM1;ELMSAN1;TRIM46;LRRC8C;D2HGDH;SLC25A23;EIF4E;SLC36A4;TRIM44;KCNJ3;LINGO2;ZFP677;NDUFA7;SEPT12;LINGO3;4930523C07RIK;1700061G19RIK;TBX6;SYT13;BAIAP2;HNRNPAB;TBX4;MCOLN2;REC8;TBX3;TMPPE;NELL1;STUB1;PIK3AP1;SLC25A36;SLC25A35;DMGDH;NPFFR1;CPNE5;THSD7B;PLEKHB2;CPNE7;LGALSL;IFI35;IFI30;4930511M06RIK;NUDT3;IL27RA;AADACL3;BAIAP2L2;LGALS1;TOPAZ1;TRIM25;FBXO3;TNFSF11;BCAP29;TRIM26;QK;CPNE2;PTGFRN;EPHB4;SLC12A8;HERC6;SCN1A;KCTD19;PAQR6;EPHA8;SFMBT1;PAQR5;KCNK12;ANK2;ANK3;STX1B;PPP1R3C;SOAT2;KCNQ1;KCNQ2;MXRA8;TRIM15;TAGLN3;SPATA18;GGNBP1;GRB7;SLC45A3;RRAD;SDC3;LPAR2;EVPL;SEC14L2;ART1;PGBD1;SYNGR2;RAB11FIP1;PCBP4;SEC14L4;ARSJ;GM4349;PENK;ST8SIA5;APOB;ZFP740;SCN3B;SLC5A4A;STX4A;T2;ATP6V1C2;NTNG1;STAT5A;GTF2A1L;STAT5B;FAM78A;ZFP516;ZFR2;PPP1R21;OSGIN1;RAB27A;IRGM1;NBEAL2;HSPA12B;DCLK1;MSRA;FBXL8;BC005537;PPP1R1A;PPP1R1B;BPIFB5;ITGBL1;GRB2;GM6994;COL9A3;FBXL4;SUGP1;CCNJL;DDR1;SPAG17;DHRS13;DHRS11;GPAA1;FKBP14;1600012H06RIK;DIRAS1;KIF14;HNF4G;CROT;TFB1M;GM14164;MEDAG;DMBX1;THTPA;SCML4;HNF4A;NCS1;MLX;AASS;APOBEC1;FOXD3;MRPS26;APOBEC2;SLC32A1;MME;STARD3NL;IL15;MST1;ANO7;OSMR;SORCS3;1190002N15RIK;TMEM150C;RNF144B;GAL;CYP2C44;PITPNM1;VSNL1;PITPNM3;ARHGEF3;G2E3;C130026L21RIK;POPDC3;RAMP3;SATB1;TMPRSS4;SLC43A1;NEDD9;TXLNG;CAPG;FUOM;CAMKK1;1700030F18RIK;PAK1;STAMBPL1;HSD17B1;TCEB2;PAK3;RXRG;RFTN2;MAP3K3;YIPF1;PNPLA7;MOG;ZFP956;PNMA2;AU021092;NLRP12;RIT2;KCNS1;FAM195B;KCNS3;KIF26B;FKBP1B;ESYT3;TACC2;RAMP1;FOXA3;ENGASE;FOXA2;PRDM8;MIR3093;CD86;NUP188;CD82;MPG;CD80;WWC1;SNORD1B;PRDM2;PLAT;TGM1;SCN9A;TEKT3;SNIP1;ENPP3;FAM150B;CAR7;ARHGEF40;RGS8;ENPP5;PAMR1;PPFIA4;TGM3;PPFIA2;SLC30A7;CD96;SCARA5;CD93;MSX3;SLC30A2;CCDC158;ATG9B;CARTPT;1110059E24RIK;GRIP2;TMEM253;GM5607;SCNN1G;DOK3;PRR15L;DOK5;SCNN1B;EEF1A2;TBC1D24;GEMIN4;HHIPL1;1700112E06RIK;FAM92B;CCDC151;NDRG4;ARHGEF25;NPR2;CHAT;SLC1A2;PLD1;TMEM240;MCHR1;RASGRP1;NUP160;CACNA1G;SYCE3;SYCE1;SNTG2;CALHM2;IRAK1;NXPH1;NDUFV3;MORC1;ECT2;MSC;PACSIN1;PRPH;SYT3;PDHA1;UBE2B;CNTN5;PHF10;ARHGEF37;VDR;CCDC136;SLC52A3;KLHL23;DOLK;SYT8;ZFHX4;CLK4;TMEM232;FGF17;VIL1;BMP4;UBE2W;UBXN10;GNAS;PYROXD2;DEGS2;1700020N01RIK;SERGEF;UBE2K;SDK2;GALK1;ZMYND15;TTC25;TMEM45B;YWHAE;DYRK4;CUEDC2;CNRIP1;CPXM2;TNFAIP2;LAMC2;LDB2;RND2;RERG;TMEM221;FAM178B;GDAP1L1;GRM8;MYO18A;NPTN;HORMAD2;LRRFIP1;SCARF2;RBM34;CNPPD1;GM11978;SNTA1;SUN3;TTC34;ARHGEF15;DDX58;ATP6AP2;ARHGEF19;1810055G02RIK;AU015836;SYNGR3;YWHAZ;TTC38;ETV5;TCTE1;SSTR5;TBC1D1;VCAN;IRF4;CAT;MMRN2;FAM96B;RBM20;IRF6;INA;SHANK2;PLEC;TMEM45A;GM266;AGPAT9;GM11992;PLA2G1B;LAMA1;LAMA4;PNKP;LAMA3;CRMP1;RSPH9;PKD1L3;1700003E16RIK;ADD3;PTHLH;AGPAT4;FAM132A;CYTH4;SV2C;ACVR1C;SH3TC2;TMEM204;MVB12B;ATOH8;EPS8L1;PDLIM4;CLVS1;CCDC178;CHGA;LAMB3;PLA2G2C;ATP2B2;CFC1;HS3ST2;CD2;TBX15;RSPH1;CCS;TNIP1;TEF;GLB1;COL7A1;TBX10;FAM98C;CHPT1;ASB4;ERCC6;TEK;RBM46;RBM44;EHF;ZFP169;MYT1L;FRMPD1;SERPINE1;MRGPRF;1700001L19RIK;CWH43;RRP8;MIR425;GPR176;WDR90;EVA1C;ZXDC;MS4A13;ROPN1L;NCKAP5;MS4A10;DLEU7;CMKLR1;NKX2-9;SOX14;WDR72;DKK1;DKK2;CPED1;SULT2B1;ARMC2;MIR202;BCAN;BCAM;FAM169B;SNORA74A;PRKCQ;FREM1;PRR11;GNE;FREM3;CDC42SE1;ABO;PLAC8;FAM160B1;BLOC1S5;ABR;PPP3R1;PRDX4;TTPA;S100A14;PCDHA7;LHPP;PRELID2;WNT10B;STARD13;DMPK;H3F3A;NFATC2;FHDC1;MIR1839;HNRNPM;GJB3;HNRNPF;GJB6;DUS1L;CDK15;GM13629;GABRB3;ZFP128;GABRB2;PYGB;RARG;NRSN1;PHF20;ELN;STON1;TCF21;TCF20;PYGL;STON2;SLC6A3;GLI2;IFIH1;ADAMTSL1;TRIM9;9030617O03RIK;ADAMTSL5;ZFP385B;TIMP2;ANXA6;RSPO3;TK1;TIMP1;RNF152;DENND2D;BATF3;BRD1;ANXA2;SSR4;ANXA3;IFNGR2;ANXA5;TACR2;SERPINB9;2210016F16RIK;SERPINB8;SERPINB5;APBB1IP;GJD2;KAT2B;KAT2A;CD200R1;CYP2J12;AEBP2;SLCO4A1;GAS2;RARA;PLIN3;MYZAP;MGLL;ENG;WDR27;ANKRD55;PRUNE2;ADCY4;FAM129A;GRAMD3;FGD4;SCAF8;NSD1;RRP36;AB124611;GLTSCR1L;RHBG;BRD4;1700066B19RIK;BRF1;MOCOS;GRRP1;G0S2;RRP1B;PRSS36;FAM213A;SULF1;TUBB4A;DEF6;FDX1L;KTN1;SLC8A3;SMOC2;DHRS7;TMEM159;ABI3;AGBL3;AGBL2;MSRB2;5330413P13RIK;NOTUM;PLCD4;BRDT;CHRM3;UHRF1BP1L;COL16A1;ANKRD35;EPO;CLSTN3;CLSTN1;TNC;FAM107A;FGF1;TM7SF3;CLU;FGF3;RIMS1;CDH5;BZRAP1;TUBB5;ZFP30;MACROD1;SLC26A11;PAPOLB;SLC39A2;LZTS2;STK32A;ZFP563;STK32B;PCDHAC1;SEMA6C;NKX6-3;IGFBP4;GPT2;E230025N22RIK;SYPL2;TOM1L1;ADAM2;TOM1L2;HIC2;PYGO2;CACNB2;RAB30;KAT6B;KAT6A;SLCO2A1;ADAM3;ERF;RAB38;TSSK3;TTPAL;DGKI;ZFP346;DNMT1;CUL7;CCDC24;NOTCH4;CUL3;HVCN1;GLO1;ABHD1;MRI1;RASAL1;KLC1;HSPBP1;AK8;STRA8;FGGY;BTBD2;DVL2;ZFP580;RAB6B;ZFP341;ATP8B5;1700019D03RIK;SLC37A2;ZFP598;ATP8B1;TMEM132A;TNK1;CYBRD1;ASNS;BTBD9;HOPX;MARCH4;GFAP;ABHD15;NSG2;ITGA11;PLEKHM1;LHX5;LHX4;XAF1;PGPEP1L;RAB5A;BCL2L2;SLC26A5;CPM;GAL3ST1;EIF4E3;RNF13;TRADD;ZFP81;PTPN22;ADRA1D;SYNE4;ADRA1B;SYNE3;SYNE1;ADAMTS4;SGCD;EMILIN3;RNF17;HYDIN;PHACTR2;EMILIN2;PHACTR1;HMGCS2;LBP;ADAMTS7;GM5095;RFC5;1700040L02RIK;ZFP532;TRPC4;COL25A1;GPX3;COBL;VSTM2L;SUPT6;C1QL3;C1QL1;DMRTA2;CATSPERD;ASPG;MTFR1;RP9;DAGLB;SMPDL3B;GM5089;VSTM2B;CCDC67;GM12169;WBP2;CCDC69;9130008F23RIK;STMND1;BPHL;HDAC6;2810429I04RIK;DNAJB2;STOX2;CACNG7;MIR365-1;P2RY1;RBBP8;XIRP2;CACNG1;ZKSCAN16;STOX1;CACNG5;ANGPT4;CDRT4;ANGPT1;TXNRD2;SPAG6;SEMA4B;FBXL16;TRIT1;KLF2;P2RX7;P2RX6;P2RX5;FRAS1;VAPA;PSAT1;ZGLP1;GLOD5;TLL2;RAB17;SLC24A5;TRMT61B;OXTR;IFITM2;PANK3;SLC46A2;VIPR2;HDAC10;ARL6IP1;ZMYND8;AQP7;CBLC;PPP2R2A;HSF2BP;KLHDC7B;ANTXR2;EDNRA;EDNRB;NIPAL2;RPS6KA1;INSC;MIR1199;RPS10;TNS3;ARRDC5;IQCF3;GM973;MRPS18B;SLC6A13;KRT7;COG1;MTUS2;EBF2;ACSL5;TIAM2;1810041L15RIK;NIF3L1;IL23A;MTHFD2L;MALL;COL8A1;4632427E13RIK;1700019A02RIK;CFTR;PFN3;TELO2;SLC22A3;SPTBN4;GPM6A;IGSF8;GYPA;TBCEL;SLC35D1;PDE1C;TSHZ1;SLC35D2;MIR467F;KLK9;CRHR2;HELZ2;INPP5B;TRPM2;MAATS1;GNG10;CYP4X1;PRRC1;INPP5D;MARC1;INPP5E;AI413582;PRKCDBP;CCR10;TRPM4;SPTBN2;PTPRN2;TMEM74B;STAC;SYNRG;TREX1;PYCR1;PARVB;PM20D1;MIR3109;PARP10;RPS28;KLHDC8A;RNPS1;MAGED2;1700028K03RIK;RYR1;2310007B03RIK;HMX3;CLIC5;SLC35F3;MAGT1;MEOX2;SERP2;SLC22A18;CLDN23;FFAR4;TNFAIP8L3;BC051142;CC2D2A;CLIC1;GM5134;GM525;MAP4K2;PACRG;IZUMO1;TSC22D3;AW551984;TOP3A;IL17RE;CYP7B1;VAV1;CLDN11;VWA8;CDCP1;MDFIC;CLDN14;B3GNT3;VWA1;FAM20C;MAPRE3;FAM20A;TLR5;ALDOA;GM9961;AVPI1;MATN2;GDPD1;AKAP8;GDPD3;VWCE;AKAP5;NOL3;TRAK1;NT5E;EGFLAM;ALOX12E;CILP2;GABRD;MPP2;MPP4;NFYA;DMRT1;CDX1;LSAMP;PKDREJ;LHFPL3;KRT10;RAB11B;LBX2;GSTA4;GSTA3;AXL;B9D2;9530036O11RIK;STEAP4;RASEF;NPY2R;CIB2;HOXA11;SCGN;SYDE1;FAM162B;MIR152;ARHGDIB;SACS;1700016C15RIK;SVEP1;HADH;FAM81A;D930020B18RIK;CHRNB2;UNC5CL;NANOS3;NPY1R;ALG13;KAZN;KCTD4;TMEM131;MAU2;LMX1A;KIF16B;A530058N18RIK;EOGT;CHMP4B;CD300E;HRASLS5;AMPH;MATR3;NUPR1;GM1123;HIST1H2BA;ABCG2;CHRNA1;RASL12;PMEL;AKNA;LTBP4;ARHGAP18;DTX1;COX7A2;KRT42;CPLX1;NID2;ZFP36L2;MARCH11;SEL1L3;FAM188B;SCUBE3;PCSK1N;CASKIN1;MYH13;STAP2;AW011738;MARK1;RHBDD3;WSCD1;HSPA4;EPHX2;IDH2;POU2F3;ACSF3;ARHGAP24;ESR2;ACSF2;ARHGAP32;GDNF;FAM163B;FES;MAN2B2;TRPV4;CHMP2A;GRSF1;GPSM1;GLP1R;KDM5B;HSPB9;SOWAHD;HSPB8;USP34;HIST1H1T;NR2E1;OPLAH;USP39;SEPT8;CASP7;LRRTM3;PPP2R5E;KYNU;GMPPA;BDKRB2;FLOT2;SPEG;TOPBP1;USP30;1300017J02RIK;ZFP280D;GPSM3;KDM6B;MAPK1IP1L;ABCC3;SVOP;USP49;PTGIS;IQCA;USP42;DCC;ABCC8;SPATS1;AKTIP;USP44;RHBDF2;PDE4C;PPP2R5B;ARAP2;IQCD;OPRM1;PRODH2;SENP3;CKAP4;AA986860;TGFBR2;FGR;RABEP2;COL6A2;CDH11;CDH12;COL6A6;PFDN4;MCTP2;CDH18;RBMS2;PON3;KRT80;NRXN1;PALM3;TSIX;FAM169A;TFPI;1700001P01RIK;DLL1;SLFN9;THBS4;GNA13;FAM168B;RASD1;PALMD;RPS6KC1;HLX;MLANA;DEFB36;REPS2;NRIP3;GM10789;PDE6A;SASH1;BC016579;USP24;CMTM7;LGI1;NOS2;CMTM3;B3GAT2;LIMK1;CADPS;PDE4DIP;ARID3B;ARID3C;SGPP2;SGPP1;CAPN12;OACYL;XPNPEP1;PPP2R2B;ALOX5AP;PMP22;RGS10;TBKBP1;LTBR
H3K79me2 myocyte mm9	1157/2000	0.919202	0.999995	0	0	0.936364	0.0788885	ATF2;SNORA3;GMFB;POP4;A430005L14RIK;ALKBH3;NDST1;PSMD9;ENDOV;PSMD6;LSM11;PPP4R2;PSMD4;D230025D16RIK;GTSE1;SNORA31;CHID1;ATG3;WDHD1;2310022A10RIK;SECISBP2;DNTTIP1;ZFYVE21;RFX1;MYL6;ZFP292;RFX7;RBCK1;TSTA3;PARPBP;TTYH2;NPRL3;MRPL16;GATA4;COPS7A;MRPL14;MRPL12;AAAS;OAZ1;MRPL10;MRPL20;PRPSAP2;VTI1A;RSU1;CTC1;JAG1;PRPF38A;NCAPH2;EIF2AK1;PMM2;EXOC6B;MRPL24;FAM220A;MRPL30;SFXN1;HYOU1;SNORA43;SNORA41;ARF2;PIGN;PIGQ;D330050I16RIK;SRPR;ARHGAP1;MED19;OSBPL11;MED18;HOXC10;MED17;TUBA1B;FASTK;TSPO;SLC18A1;PCMTD1;LYPLA1;SPHK2;GSTO1;ELOVL5;MYOF;EMP1;MRPL47;MRPL46;PTGR2;1110008F13RIK;SUMF2;MED23;PIGC;BC068281;MMP11;SLC7A5;PIGB;MED25;MED24;PSMA1;PSMA2;PIGL;ERGIC2;ERGIC1;PPARD;KANK2;TRUB2;SZRD1;MAPK1IP1;RNASEK;WRB;NIP7;URM1;ATP5A1;RPS27L;OVCA2;FSTL1;RECQL4;GGA2;PSMB7;PSMB5;PRR14L;MFN1;MICALL2;MFN2;TRP53BP1;HARS;RPS27A;SRSF11;MBD5;EGLN3;ATAD2;STAT3;GATAD2B;GATAD2A;RABIF;SNX19;PSMC4;SLMAP;PSMC1;GID8;TSR1;MITD1;RPL22L1;CRLF3;CCNT1;MSI2;ZFP119A;FADS3;PTAR1;EFEMP2;FNTB;RUVBL1;STK16;PMPCB;CIR1;SLC25A44;FBXW4;SH3GLB1;FBXW5;AGTPBP1;FBXW8;PPP1R16A;CNPY2;CDC25B;FTSJ3;SLC25A51;RAD54L2;UTRN;SNRNP200;ARL8A;ANAPC1;LRRC59;INO80E;TXNDC9;DLX3;UQCRB;IL4RA;ISG20L2;2510039O18RIK;THADA;KRCC1;CORO1B;GLIS2;BCL2L13;SBNO2;NDOR1;STK36;STK38;MBIP;SMYD2;AP4S1;SMYD4;MDN1;SOCS4;NEK9;ZFP236;GOT1;FBXO38;D11WSU47E;AI467606;SH3BP5L;STK24;ARPC3;UST;TUBGCP5;ACO1;MDM4;OGT;ALAS1;ITGB5;ZFP647;ZFP646;EFCAB14;ETFA;ETFB;FUNDC2;MRPL3;ARL5B;ZNRD1;SUMO1;ME1;AI450353;HMG20A;SPDL1;MRPL9;ATP7A;ACP1;BCAS2;CTNNBL1;ACTR2;HSP90AA1;ACTR6;SIGMAR1;VPS13B;FAM207A;VPS37B;DDOST;TNFRSF1A;ARL4C;ATRN;NEMF;PIK3C3;ST6GALNAC4;SLC25A4;PPP1R15A;GTF3C1;NDUFB6;MLLT1;SRL;SRM;PPM1G;SRR;KCTD20;DRAM2;CYB5B;PTPN1;SEC24B;NDUFA7;RPL23A;MYO1E;NECAP2;TSPAN14;EIF3K;TRIM39;ST5;OCIAD1;EIF3G;EIF3H;TRIM37;STUB1;VIPAS39;PTPN4;TRIM32;ZDHHC6;TXNDC12;GCC1;LGALS3;LGALS1;CDC26;SLC12A6;TBC1D22A;EIF2A;ACVR1;SMARCC1;ALG5;CIRBP;ALG3;THAP1;GNPAT;THAP3;THAP6;CFDP1;ZFP7;TRIM16;MXRA7;KIF20A;KCTD17;EIF1A;KIF20B;TRIM11;PPP1R37;TMEM87A;DHX8;SDC2;ATP5K;A930015D03RIK;ZFP507;PTTG1IP;OSGEP;MBTD1;ATP5B;DHX30;PEO1;SNX2;PCBP4;SWI5;ERI3;DHX37;TSPAN4;DHX38;TSPAN3;KCNN4;ATP6V1C1;RBM10;EGR2;XBP1;SURF1;RTFDC1;SURF2;XRCC5;ADHFE1;EAF2;BSDC1;IRGM1;IFFO1;PTK2;ZBTB9;WNK1;NDUFAF4;RPL27A;CDC16;ID1;CALU;NOL10;NOL11;CALR;DHX29;RCOR2;RCOR1;RAB9;FKBP15;CCDC127;KIF14;IKBKAP;PCSK7;AATF;PEPD;HERPUD1;KIF15;RSRC1;MLX;ARIH2;DHX16;SSSCA1;RAC1;MRPS26;MRPS27;WARS;SNORD42A;ZFP933;KIFC5B;MRPS2;KIF24;KIF23;MRPS7;MRPS5;APRT;KIN;SLTM;BC030336;G2E3;FAM32A;KIF2C;AI837181;ZFP942;POPDC3;CD63;STX16;ZFP703;MRPS33;ZFP707;MALSU1;CRIP1;RELA;GNAI2;SH3BGRL;SLX4;EXOSC8;HSF1;TCEB2;EXOSC3;EXOSC1;RFTN2;RPA1;ZFP958;DOHH;VEGFA;PDCL3;BOP1;TTC4;RPA3;NEDD4;NDUFAB1;TARDBP;SPC24;4930453N24RIK;DBR1;SYS1;NUP188;PRDM4;CRTC1;ZFAND6;CD80;INPPL1;BUB1B;SNORD1B;WBP1L;CAAP1;COX6A1;SRP14;NR3C1;6030458C11RIK;KIF5B;SNIP1;CAST;SLC30A7;MORC3;SLC30A9;DIMT1;ADPRHL2;SLX4IP;SDHC;CDKAL1;PCOLCE;SDHD;UTP11L;SDHA;TANC2;COX6B1;DHDDS;EEF1A1;TANC1;BRMS1;TMEM258;TMX2;PSPC1;RRNAD1;EHBP1L1;TBC1D25;MIR3089;COX19;UBIAD1;TMED10;DDX1;SLC1A5;PSEN1;RPF2;PLD3;TIMM50;SNORD34;UTP20;ECT2;NDUFV2;COX10;FDPS;UBE2C;CCDC137;KLHL28;BC100451;ECD;CCZ1;KLHL22;MSN;HMGA2;TIMM44;DOLK;CLK2;TIMM10B;UBE2S;GNB2;TRP53;FAM175B;GNB1;COL5A2;STT3A;SPINK10;TCF3;LSM14A;PHTF2;DDX49;MAST3;PRKCSH;TNFAIP2;ILK;PSIP1;ADAR;TRIAP1;TAZ;TTC27;CABIN1;LMNB1;GPI1;2410089E03RIK;ABHD16A;NUP62;WHSC1;RBM34;SNORD52;TGIF1;SUN1;TBP;NUP133;1810055G02RIK;ARHGEF18;DDX52;ETV3;UTP18;EEF1G;OXLD1;VCAN;LMBRD1;IFT43;ALS2;PEX3;NDUFS4;ATP6V1B2;FAM96B;NDUFS2;AGPAT5;LAMA5;DCTN2;MVP;TGFBRAP1;GOSR1;DDX23;AA465934;RNF7;CBL;AGPAT3;TMEM201;TMEM203;BMS1;DROSHA;TMEM208;NUP43;APOPT1;RPP14;PDLIM4;PDLIM7;TIMM8B;1810009A15RIK;RRM2;LAMB2;TAF11;SSRP1;USF1;SMUG1;CLCN6;UFM1;PNKD;FAM179B;ERCC4;R3HDM4;NUP35;KRAS;SUGT1;NAA15;RBM45;TAF3;TAF2;PI4K2B;IPO11;RPL3;TRIO;WIPF1;TRRAP;WIPF2;RRP1;SERPINE1;GPATCH1;SLC4A2;GABPB1;RPL9;RRP8;RPL6;ELK3;SMC2;RPL7;AP1S1;RPL35;CEP95;RPL37;SNORD95;JUNB;NFRKB;SNORD93;CSRP2BP;NUP214;MED1;ACOT8;MBNL2;MECR;RPL21;NHLRC3;DNAAF2;DAPK3;WDR74;MED8;AFAP1;ATG14;MED4;ATG12;HCFC1;NISCH;DAAM1;CLPP;ZSCAN26;SRFBP1;RPL27;RPL28;UBA52;ZSCAN29;CDC42SE1;ANAPC13;GM10584;PRKRIP1;HSPA4L;WDR61;VPS26A;SKA3;FAM149B;MTDH;PRDX3;LDHA;WDR70;NUP85;RAD21;ST3GAL4;ST3GAL3;WDR59;CHKA;GTF2IRD2;MIR125B-1;MAD2L1BP;MINA;FOSL2;EHD1;TADA2A;GIPC1;TRIP6;RAD17;GTF2IRD1;HNRNPC;DUS1L;FARSA;ATG2B;CPEB4;OGFR;RARG;GMEB2;PHF20;CHM;NESPAS;PFAS;TMEM186;SMG6;ING4;C77080;DSTYK;CSRP2;AIFM1;NUF2;ANXA6;TNKS1BP1;CEP55;ZC3H10;ANXA3;TNNC1;SSR2;IFNGR2;9930021J03RIK;ASH1L;CIT;ZEB2;TUBB2B;PLCB3;HEATR5A;MTF2;CEP63;EXOC5;PLEKHO2;SF3B4;SCARNA13;WDR25;NBAS;GPS1;RPL11;SPTY2D1;ADCY6;BRD8;RPL18;ORAOV1;RPL17;YTHDF1;E130304I02RIK;ADAT1;ELP2;ELP3;SYNJ2BP;GTF2H5;RNF145;ERP44;ZNFX1;HYLS1;LAMTOR2;PLCD3;LAMTOR3;ANKRD13C;VKORC1L1;TUSC3;EDC3;FAM107B;PROSC;IPO8;ZFP35;TUBB5;LZTS2;4833420G17RIK;GTF2I;CSGALNACT1;RAB2A;MAP2K3;USP8;RPS9;TPM4;RPS7;IGFBP5;RPS8;TPM2;RPS6;VRK1;THOC3;RPSA;GTF2F1;DGKZ;RNF40;THOC6;TRAIP;PYGO2;EBNA1BP2;ZFP41;DMWD;ANKRD42;SNRNP27;ADAM9;AAGAB;SNRPE;ANKRD40;SNRPF;TCTA;TTPAL;PHLDB2;ZFP330;ZFP106;FAM114A2;AK010878;TNKS;CUL2;SLC38A10;UBR3;ITPR3;KLC1;HSPBP1;GTF2E1;RLF;BAG4;ORC6;ORC1;UBR7;TPR;ORC2;PLXNA2;MAP2K5;ANKRD28;TRAPPC3;ATP8B2;TRAPPC4;TMEM132A;OSBPL2;LSM1;PALB2;UBOX5;CNOT7;LSM6;ZFP68;CDK2;PLEKHM1;PLXNB2;SPIRE1;GPR107;COPS8;CNOT8;RSL24D1;BCL2L2;DIDO1;ZC3H4;ZC3H3;TCIRG1;DUSP16;CYR61;DUSP11;SCPEP1;SART1;RPL7A;SGCB;SERAC1;HIF1AN;ZFP760;ADAMTS6;COA5;CCDC51;CDADC1;RFC4;REXO1;GPX4;RFC2;SUPT6;EDF1;TSN;BET1L;TRAF7;TFDP1;NOA1;POLR1A;DAD1;DNAJC5;POLR1B;POLR1C;TRAF5;DNAJC9;RNF31;SMARCD1;PLEKHH2;NUFIP1;TSSC4;HDAC3;WBP2;AMBRA1;NSL1;LMF2;DCAF15;HIRIP3;RAB24;RBBP6;SNRPB2;CACNG1;POLR2L;PPIL1;SLC35A4;SLC35A3;ASCC1;KRR1;ZFP317;SEMA4B;TPRKB;RPL35A;PTPN11;KLF4;PTPN14;MTOR;FBXL12;TPCN1;KLF7;SNRNP40;MARCKS;POLR3C;GLOD4;IMPDH2;DRG2;ZFP553;TRMT61A;PFKM;METAP1;TRMT61B;BET1;SLC35B2;VEZT;PANK2;SLC35B4;CMAS;SPARC;RWDD4A;ZMYND8;GM14005;SLC35B1;PITPNA;CISD1;PWP2;NADSYN1;2610044O15RIK8;NFU1;GOLGA2;GOLGA3;RPL18A;PPP2R1B;RPL36AL;MAGOH;GOLGA1;LONP1;KAT7;SOX9;SKP2;RPS10;SIL1;RPS13;AGFG2;ARRDC3;SLC11A2;COG2;EBF1;9930104L06RIK;YOD1;CRNKL1;MAPK8IP3;RUNX2;TIAM2;NIF3L1;POR;MARF1;ZW10;GRWD1;XRN2;LACE1;FAM64A;EZR;SNORD35A;CUTA;TMEM161A;DCUN1D5;MIR467F;BC002163;RPAP3;GMCL1;MYL12B;SNORD110;CSTF1;MLEC;STXBP5;TNRC18;MAP4;ATP6V0A1;PEA15A;VASP;FIS1;ZFP873;GADD45B;KLHDC8B;PYCR2;MEMO1;SNHG7;PUM2;GADD45G;RPS25;RPS28;ADCK1;SPRTN;ZFP871;TECPR2;RPS24;CC2D1A;RPS23;INVS;COL18A1;SLC35F6;GFM1;DAZAP1;UBXN1;ZCCHC10;MIR17;FAM45A;SLC44A2;GFM2;FAF2;OLA1;ZCCHC17;SIPA1L3;FTL1;YAE1D1;NKIRAS1;XPO6;CHMP1A;KIF13B;A730017L22RIK;9330151L19RIK;CLIC1;TMED4;ZCCHC24;LRRIQ3;STRADB;TOP3A;TSC22D2;USMG5;PPHLN1;CBFA2T2;RHOC;TOPORS;RHOA;RPUSD4;WAC;RAPSN;ZDHHC20;AKAP8;NOL8;5530601H04RIK;AKAP1;TRAK2;PPP2CB;PURA;4930432K21RIK;EMC3;KISS1R;CTNNA1;SLC31A1;RYK;RAB11B;RSL1D1;NR6A1;CAPZA1;MARS;GM5105;PRPF31;COPG1;APBA3;RAB3GAP1;MPHOSPH6;TOMM6;SPPL2B;GALNT10;CHCHD4;SYDE1;TMEM147;BASP1;FPGT;TRAPPC12;KNTC1;CPSF3L;TMEM38B;KDM2A;MIR15B;ARID5B;LIFR;ATP1B3;ALG12;ACYP1;ALG11;CGRRF1;TMEM134;FANCD2;HGS;SPECC1L;NUPR1;COPB2;COPB1;NOP2;STK4;ARHGAP12;DPP3;EFNB2;FAM188A;ZNRD1AS;ZMAT2;MAN2A1;DPP9;ZMAT5;ATP6V1H;ZC3H13;MARK4;KLHDC2;SPECC1;CPSF4;DARS;KLHDC4;HELQ;HSPA5;HSPA4;CPSF3;EIF2S2;SMAD7;ZCCHC4;SAE1;LRP12;BMPR1A;MUS81;DOCK5;NVL;USP32;USP33;USP39;RPS4X;POLB;RBM4;CASP8;SNAPC1;NTMT1;POLK;KDM6A;KDM6B;KLF10;PTGIS;H2AFX;URB2;IQCD;ATP5F1;MIR16-2;DCK;SENP3;IQCG;IQCH;DDX19A;IQCK;RBL1;D17H6S53E;LUC7L3;CHMP6;THOP1;CHMP7;SKIV2L2;MCPH1;TMEM55A;POLDIP2;POLDIP3;MTIF2;NR2C1;TFPT;PCED1A;GNA12;NT5DC3;PDE6D;ABCF1;USP24;USP25;PTCD2;KDM4D;POLN;PCDHGC5;SH3YL1;DES;PITHD1;PPP2R2D;RPS6KB2;LTBR;SSBP1
H3K27ac thymus mm9	1157/2000	0.919202	0.999995	0	0	0.936364	0.0788885	ATF1;2810408A11RIK;PGAP3;D16ERTD472E;SCAMP4;AKT2;ZC3H12B;ZC3H12A;EPSTI1;PWWP2A;MEF2A;STARD3;GBP5;DAXX;GBP7;CSNK2A1;RFX3;HDHD2;CD2AP;RUFY1;CNBD2;MYL6;CLDN4;DDX39B;EWSR1;A630089N07RIK;MPPE1;UQCRC2;RBCK1;ATF4;ABCB7;C030034L19RIK;TEX22;COPS7A;BAZ2B;IQGAP2;HSD11B1;RHOT2;KCNMB4;AMZ2;PUSL1;CTC1;PMM2;LARP7;CS;MRPL30;VANGL2;TDP1;AIRN;EZH2;DIS3L;ARHGAP1;MED17;MRPL33;PIGX;TRMT112;MED14;TUBA1B;TCP11L2;TSPO;2610301B20RIK;ENOPH1;JAK3;IKBKE;DUSP4;UPF2;CNOT6L;NSUN4;NSUN3;TMEM40;TMC8;SIRT6;JOSD1;TMC5;PGM2L1;DDB2;PHF20L1;VAMP8;PSMA3;MBLAC2;RILPL2;TMEM33;CDC42EP3;VAMP1;FLT3L;TMEM106B;PIGL;MAPK1IP1;STAU1;RPS27L;5430405H02RIK;SNX30;PSMA7;TMEM71;UNK;BTAF1;GGA3;PSMB1;CLPTM1;STAT6;RPS27A;ZFP266;YKT6;ATAD1;EGLN2;ANKIB1;TRMT10C;STAT1;MBD1;TMEM62;PLXDC2;TMCO4;BC049762;RABIF;TTLL5;CENPI;SNX14;TAOK2;TSR1;MITD1;UBAP2;GOPC;NCAPD3;CRLF3;CRCP;CCNT2;CCNT1;FAM13B;ZFP207;SLA;UBE2D1;SAYSD1;CASC3;YY1;PTAR1;HHAT;SESN3;NRD1;SESN1;SLC25A43;MAP3K7;CDKL3;ZFP213;ZFP219;UBALD1;ATP11B;PRPF4B;PIAS2;FOXP1;ATXN2L;MSH6;LENG1;ACLY;ACAP3;ACAP2;SLC9A6;MAPKAPK3;TXLNB;SLC9A8;SLC9A9;SRSF2;SMS;SRSF4;MAPKAPK5;ANAPC5;PTPRCAP;1110008L16RIK;SLC25A53;SNRNP200;LY6E;INO80C;LRRC58;KHDRBS1;LRRC56;2210016L21RIK;ZFP229;A930005H10RIK;ARL2;NRF1;FOXO4;KRCC1;BCL2L12;BCL2L13;SOCS1;G3BP2;PGK1;AP4S1;SLC38A9;HACL1;TMEM29;SLC14A1;TIA1;BRPF1;SRD5A3;LRRC61;ARPC4;B3GALT6;ZBTB11;AI467606;FBXO30;MOB4;SH3BP5L;GNL3L;PTPRC;SERPINB6A;NACA;TMEM11;SP3;MDM2;AAK1;BC052040;ACO1;MDM4;ACO2;ZFP473;ZFP407;CELF1;ITGB3;PTEN;LRMP;ARRB2;CDC73;FUNDC2;CAPZB;SUMO1;EXO1;PRADC1;PPP6R3;SUMO2;ACP5;ITGAV;HMG20A;SPDL1;NCK1;EIF5A;CERS5;ITGA4;ACTR6;DHPS;ATRX;VPS37A;DBF4;G6PDX;LCP2;SMCR8;BIRC6;ACPP;PPP1R12B;PPP1R12C;AHDC1;SLC25A14;BIRC3;PRPS2;PPP1R15A;GTF3C2;ROCK1;GTF3C6;MAK16;PRCC;LENG9;ZBTB45;PRCP;HSD17B11;TSPAN32;CDC42;ZNRF2;EIF4H;KRIT1;D2HGDH;PCBD2;DRAM2;SLC25A25;SH2B1;NOP56;ZFP677;TRIM41;ZFP438;CNBP;MGA;RPL23A;TMPPE;DHODH;PINK1;TSPAN14;NAGK;MYO1C;BRE;PDCD2;EIF3E;CD247;ATXN10;EIF3D;EIF3A;MYO1F;TRIM33;PTPN2;ZFP672;ZFP963;ZFP961;CCNI;ZDHHC5;IFI35;RCBTB1;IL27RA;ICAM1;CCAR1;CDC20;CDC23;RINL;TRIM28;PPAT;CHORDC1;TRIM24;CPNE1;FAM53C;EPC1;FAM53B;TRIM26;LGALS9;SLC12A6;SEC62;SCAPER;HERC6;ST6GAL1;ZFP3;ALG5;THAP6;BTD;THAP7;KIF20A;EIF1B;TRIM11;TMEM87A;GGNBP2;RRAD;CWF19L2;A930015D03RIK;ZBTB4;CDKN2AIP;OSGEP;PGBD1;DHX30;TESPA1;DHX34;TGOLN1;ST8SIA4;DHX38;ARSG;ZFP740;RBM12;AAR2;T2;SNX5;RBM10;RTFDC1;SLC10A7;TNFSF14;FAM78A;XRCC5;RCC2;IRGM2;SUCO;NTAN1;BRI3BP;MED13L;AIMP1;SNW1;WNK1;ECHDC1;CD28;NDUFAF3;DHX29;INTS9;RGL2;SUGP2;MON1B;HERPUD2;INTS12;ECM1;USPL1;B230118H07RIK;PCSK7;KHK;HERPUD1;AKAP12;AKAP13;NUDCD3;NUDCD1;SCML4;ARIH2;SDF4;CTSE;MRPS28;NCOA1;ZHX3;DBNL;SYK;ZFR;CACYBP;COMMD1;1700123O20RIK;ARHGEF9;SLTM;PDIK1L;CSDE1;ARHGEF3;ARHGEF4;FAM193B;GLCCI1;AHCY;NLRP1A;MRPS34;ZFP949;NEDD9;IBA57;CAPG;RELA;SUPT20;SH3BGRL;ZFP14;PGRMC1;STAMBPL1;MGAT5;EXOSC8;TCEB2;TCEB1;RIBC1;EXOSC3;CCT7;PAK2;DYNC1H1;PNPLA7;ZFP715;IL34;HUWE1;MRE11A;ZFP958;KLHL4;PLEKHA4;AP2B1;DOHH;PEX12;KLHL9;FKBP1A;KLHL6;TACC1;ZFP26;SUPT16;NEK11;CCDC166;DBR1;CRTC3;ACAA2;BUB1B;UBE3A;GIMAP6;CARF;ETS1;GIMAP8;AMMECR1L;PPIP5K2;CAPN7;KIF5B;SH3GL1;CD96;SLC30A6;PCID2;FBXW11;SLX4IP;ACOT13;DNAJB14;UBE4B;CYBA;MR1;FAM173B;PSPC1;FAM173A;ADAM12;SIDT1;GEMIN6;DENND6A;RAF1;MZF1;CARD11;COX16;UBA7;YTHDC1;COX18;YTHDC2;DAPP1;PSEN1;NDRG2;TMEM240;RASGRP1;4932438A13RIK;RPF1;VCPIP1;SHARPIN;LPXN;CAMTA2;NDUFV3;FAM71B;COX10;HMGA1;KLHL24;AP4B1;CLK3;KLHL20;CLK2;TIMM10B;FAM151B;APPBP2;UBE2S;CCPG1;GNB2;TCF3;STT3B;TAB1;UBE2K;GALK1;DDX3Y;RBM27;GSK3B;RBM25;RBM26;HP1BP3;HMGB2;ATP2A3;PSIP1;HMGB3;TAZ;CHD2;AFF3;PITPNC1;PHTF1;GPHN;TMEM191C;LMNB1;TMEM221;FYCO1;EEF2K;BCL7A;YWHAQ;RB1CC1;NUP62;DACT2;TIMM17B;CNPPD1;YWHAG;YWHAH;RBM33;MKKS;HSDL2;EED;DDX52;ETV3;MIR1943;PEX7;ELF1;UBE2R2;NDUFS7;ETOHD2;PEX3;IRF1;NDUFS4;CRY1;GNB1L;STX5A;EAPP;OTUB1;DCTN6;ANKS1;MVP;DCTN4;TGFBRAP1;DDX23;RBM4B;SLC3A2;CBL;NT5C3;CLN5;IL1RL2;NWD1;TMEM203;TNKS2;MAT2A;PTK2B;RALY;A630001G21RIK;RPP14;MTA2;TRDMT1;PRPS1L3;TTC14;ATF7IP;GALNT7;1810009A15RIK;9130023H24RIK;TAF12;GALNT1;TTC19;TTC17;WARS2;MAPK11;CD6;GLB1;QRICH1;SUGT1;VIM;NRDE2;GM11529;FAM50A;C330007P06RIK;RPL30;GABPB2;RPL31;HNRNPU;DCAF8;SLC4A2;GABPB1;SMC4;RNF115;NUB1;WDR92;CSPP1;LUC7L;VPS36;JUNB;RNF111;MED1;IAH1;TSPYL1;NHLRC3;DDX11;ATG10;ARMC9;ARMC7;IFT80;WDR73;FNDC3A;WDR78;ATG12;GTPBP3;ARMC6;IGTP;YME1L1;PRR12;DUS3L;UBA52;CDC42SE1;ANAPC15;SEH1L;HSPA4L;XPA;PRDM15;VPS26B;ANAPC10;GLG1;LDHA;PPP3R1;PRDX5;RIC8B;PRDX1;CEP76;NHEJ1;ACD;PHC1;ICMT;TRIP4;PRRC2C;MCAT;HNRNPM;HNRNPF;HNRNPD;PPT1;TNFSF8;HBP1;HNRNPC;TPRGL;RAD18;CDK16;SETD4;OGFR;DENND1B;SETD5;TRMU;GMEB1;CDKN1B;TCF25;DENND1A;MEI4;WDR41;ADK;ABCC10;PHF6;SMG5;TMEM186;WDR44;PHF8;GPR137;EMB;TRP53INP2;SSR4;SSR2;ANXA5;TCF12;SERPINB9;CDYL2;APBB1IP;HADHB;RNF168;AEBP2;MTF2;ANGPTL2;HCLS1;GARS;EXOC2;CDC123;ZFP148;ANKRD55;TM9SF4;TMEM164;MIPOL1;TM9SF3;SCAF8;ERMP1;RNF139;LMAN2;PAIP2;SF3B1;RNF130;YTHDF3;IL10RB;NDE1;SYVN1;TCAIM;WWP2;NMNAT3;WDR12;SYNJ2BP;ELP6;DEF6;ADAT3;AI987944;MZT2;FAM212B;AGBL3;ABI1;ZYX;RNF141;N6AMT1;CCDC71L;PLXND1;CEP19;AU019823;LCLAT1;CDC14A;FAM216A;PPP1CB;PPP1CC;TUBB5;RNF19A;PAPOLA;ZFP563;4833420G17RIK;PLEKHJ1;ZFP39;TLE4;RAB2A;RPS9;USP5;RALGAPA1;RPS6;SPICE1;GTF3A;DYRK1A;THOC1;TAP1;RNF41;TEX9;AAGAB;SNRPA;1810030O07RIK;CUL7;CALCRL;CBFB;CUL2;ITPR3;UBR1;PHF21A;HMBOX1;DDRGK1;TPR;ZFP53;MPDU1;FANCI;AKIRIN2;SLC37A2;CCDC12;ATP8B2;TNK2;CCDC15;GLMN;FANCC;CNOT4;COPS3;CNOT6;ZFP69;LSM6;ZFP68;NSG2;CNOT2;ZFP64;CDK2;PDCL;MAP3K10;XAF1;SERINC3;RAB5A;MAP3K11;PLEKHF2;LMBR1L;DIDO1;CCDC47;ZC3H6;LSP1;SYNE3;DUSP11;PTBP1;PSTPIP1;SART3;OPA3;WDR5;UBTF;HMGCS2;H2-OA;TNPO3;SUPT6;DUSP28;ZFP94;SMC1A;BET1L;COASY;PTBP3;PTP4A1;DNAJC1;METTL25;PKM;NOA1;LCK;DNAJC5;SUPT5;PAPD5;DNAJC9;GTF2A1;NFAT5;LEPROT;CATSPER2;RAB1B;RNF38;AMBRA1;JAKMIP1;D930015E06RIK;HDAC7;ENOX2;HECTD1;DNAJB6;FIP1L1;PUF60;POLR2B;CCDC77;ASCC3;ZFP300;ADSS;SLC35A4;SPAG7;PPIL2;ZFP319;ASCC1;ZFP317;CCDC58;CCDC59;TPRKB;FBXL14;PML;PNRC2;TNRC6C;ASXL1;RAB10;RAD50;P2RX4;POLR3B;RAB14;APC;POLR3C;2410002F23RIK;POLR3G;PPIL3;TNRC6A;PFKP;PANK2;SLC35B4;TRAF3IP3;VARS;ZFP605;ZMYND8;GFI1;LST1;PWP2;2610044O15RIK8;NFU1;RPS14;FRAT1;KAT5;LONP2;KAT7;B2M;ARL6IP6;ABT1;NFKBIL1;MCCC1;MIF4GD;RUNX1;DOPEY1;XRN1;XRN2;LACE1;4632427E13RIK;PFN1;EZR;ZFP865;RWDD2B;ZFP869;DCUN1D5;TXK;TSHZ1;ZFP866;CSTF2;DCUN1D1;HTATSF1;SMIM7;DGUOK;SCFD1;ASUN;INPP5D;DPH3;ATP6V0A2;GSE1;DPH5;TRPM7;FADD;PATZ1;VASP;SRPK2;ZRSR2;CDT1;ZFP873;SLC35E2;SS18L1;SH2D1A;SETDB2;PUM2;UBAC2;CCT6A;PARP10;PARP11;PARVG;FUBP1;ANP32E;TRMT12;ATM;ITM2B;TOP2B;ZCCHC11;TRAM1;CAB39L;FAF1;HILPDA;ZBTB8OS;RSF1;MAGT1;4930417O13RIK;ZFP809;PPCDC;GLIPR1;ZMYM1;NNT;UBXN4;GM525;TSC22D4;TOP3A;RHOG;PPHLN1;IL17RE;ITFG2;ZDHHC17;TOPORS;VAV1;ZDHHC15;RAB33B;PRPF18;NFX1;WAC;B3GNT2;MPND;TLR4;SDCCAG8;METTL4;SHOC2;LCMT2;TBL1X;METTL8;MPZL3;DCPS;RANBP2;MPP4;PTGES3;LHFPL1;MLH1;ATAT1;MPHOSPH9;CAPZA1;MARS;KBTBD2;TRIP11;TRIP12;TRIP13;B9D2;FRA10AC1;RAB3GAP1;TJP3;SPPL2A;HDLBP;TMEM140;CCDC28B;TMEM144;DOCK11;HELB;COL4A3BP;TMEM147;EME2;ARHGDIA;ARHGDIB;PSPH;TMEM14C;LMO4;NANOS3;SPNS3;NOSIP;ACYP1;ATP1B1;AP5B1;RSBN1;ATP5J2;ALDH3A2;PRPF6;HIST1H2BE;MATR3;ABCG3;STAM2;XPR1;ZCCHC8;ZCCHC6;ARHGAP18;PMF1;2810474O19RIK;MAN2A1;STAP1;RIPK1;LONRF1;MPST;MGEA5;CPSF4;DARS;CPSF6;RHBDD3;CPSF3;RHBDD1;TRPV2;DNAJC12;2810021J22RIK;BFAR;ARHGAP25;SMAD7;NFKBIA;TBCK;SELL;CAPRIN1;TBCE;PI4KB;BRWD1;AVEN;HSPB9;SCYL3;NVL;SLC2A1;DBI;CTDSPL2;UBE2D2A;SPRED2;SEPT6;SEPT7;ZC3H7A;RBM7;ZFP280D;ABCD1;KDM6A;RBM6;KLF10;USP47;USP48;STPG2;E130317F20RIK;KLF13;PPP2R5B;SEPT1;PPP2R5A;POT1A;OXSR1;2810002D19RIK;TGFBR2;DDX19A;THRAP3;TRAPPC6B;RASA1;D17H6S53E;MNS1;DOCK2;SKIV2L2;TMEM55A;USP15;POLDIP3;USP11;MOSPD1;HSPD1;FAM168B;FAM120C;PPP2R3C;PCED1A;FAM120A;MAPK1;FAM63A;MAPK6;KDM4A;TMEM30A;1600002K03RIK;POLN;ATP13A1;CMTM6;CYHR1;DEK;KANSL2;XPNPEP3;PPP2R2D;ALDH16A1;SSBP1;ABCE1
H3K27me3 NT2-D1 hg19	1155/2000	0.932589	0.999995	0	0	0.932104	0.0650526	TFRC;ISM1;FAM159A;MYLK;PREX1;LIPE;FAM134B;HTR6;SCP2;MPRIP;DPYSL3;LIPG;EPSTI1;MNX1;SAMD10;HES7;RBFOX1;STARD5;SIGIRR;CH25H;SLC5A7;CLDN5;SLC5A8;SPINT1;RFX6;CLDN9;FEZ1;RFX4;ETHE1;CLDN7;MPPE1;ATF6;MYL9;SKAP1;ZBTB8A;SHMT2;ABCB4;CRABP1;PDGFB;GATA5;GATA4;SLCO5A1;GATA2;PLA2G7;IQGAP3;SLC5A5;CYB5R1;HSD11B2;ADAMTS14;ADAMTS18;EPB41L3;MYO6;RHBDL3;RHBDL1;ZBTB7C;ABCA1;GSTM3;CADM3;GPR12;NEBL;NR2F1;NR0B1;GRIN2C;GRIN2B;COL1A1;FAM111A;FAM135B;GRIN3A;SFXN4;FXYD6;FXYD5;PRRT4;EZH1;ARHGAP9;ACHE;LAD1;ARHGAP8;BHLHE41;PRKAG2;PIGZ;LRRC6;PEAR1;RCSD1;JPH1;SHD;BBC3;OSBPL10;PIGX;SHE;CHAF1B;MMP25;GLT1D1;MMP28;TSPO;DLGAP2;NEFH;CTBS;SLC18A2;CGNL1;CHST9;DUSP2;ELOVL4;ELOVL5;SPHK1;ELOVL2;RIPK4;TMC8;EPS15L1;MANEAL;F5;MMP11;TMEM37;SLC7A6;RILPL2;RAPGEF5;LRRC3B;VAMP5;RAPGEF4;PPARD;LRRC15;SYNPO2;ATL1;COL11A1;UCP1;SEZ6;KCNA5;KCNA6;SNX31;EGFR;FSTL4;GLRA1;PLAGL1;CARNS1;STAT4;CSMD3;LEFTY2;IL12RB2;JAM3;EGLN1;EVC2;KCNB1;WNT7B;BMP8B;WNT7A;TMEM62;TMCO4;PLXDC1;TTLL6;TMEM54;ETNK2;LGR6;LGR5;TTLL9;CRB3;KCNG1;PECR;OLFML2B;GPR68;MPV17L;F13A1;HR;OLFML2A;FBXO21;ALDH1L2;CXCL14;CXCL16;HHAT;FADS6;NUDT19;ADORA1;TNFRSF8;NEK3;SLC16A3;SYBU;DGAT2;PCYT2;CNPY1;FBXO15;UBE2E2;TBR1;NCCRP1;TUBA4A;SLC9B2;SLC9A2;OLFM1;FRMD5;OLFM3;SLC9A5;MAK;MAL;PLA2R1;SLC27A2;CDKL1;KANK3;GRIA1;SHC2;LRRC56;TACSTD2;GLIS3;GMPR;GPR83;TNFRSF11A;SPATA7;ACAT1;TMEM26;SLC38A7;NPTX1;SLC38A3;SOCS6;GRIA4;SLC38A4;KCNF1;RASL10A;MCC;MLXIPL;LRCH2;SP6;MYCBPAP;HPSE;SP9;BCAR3;MOXD1;LRGUK;ST6GALNAC2;ITGB4;ITGB3;LRRK2;DYSF;FAM208A;CELF6;NENF;SQRDL;ELFN2;TSPAN11;NKPD1;ATP7B;PGM5;ME3;TRIM67;ITGA4;ITGA2;NRG1;TNFRSF1B;ARFGAP3;PARD3B;MFRP;SLC25A19;ITGA6;OTX2OS1;ST6GALNAC4;L3MBTL4;ST6GALNAC6;CNTNAP4;COL15A1;PPM1M;PPM1N;USH1C;LRP5;ATP10A;PPM1J;LRP3;PPM1E;FCHO1;CCDC85B;TIFA;BEND4;ATP9A;KCNJ3;TBX1;KCNJ5;NTRK2;LINGO1;PPP1R14A;LINGO3;NTRK3;PCDH8;PRRX2;SYT15;TBX4;HCRTR2;TTC39A;TMPPE;NELL1;MYO1C;TRIM36;NAGS;KCNK1;PTPN5;CPNE9;NPFFR2;EPHB6;SPON1;NPFFR1;CPNE7;IKZF3;IL27RA;ICAM1;LGALS3;RASSF1;PEG10;DHX57;RASSF5;BSG;PIEZO2;TRIM25;THSD7A;SLC12A8;HERC6;EPHA6;ST6GAL2;KCNK10;ACTN2;ENTPD4;PAQR5;ZFP3;MIR9-3;MIR9-1;ANK3;VWA5B2;GCAT;PPP1R3G;FNDC4;PPP1R3B;ULK2;RIN3;KCNQ5;TAGLN3;STX1A;EPHA3;GRB7;PPP1R36;PLEKHD1;L3MBTL3;RRAD;FOXG1;LPAR1;MST1R;PIK3R5;SEC14L2;PGBD1;HLTF;ST8SIA4;KCNN1;B4GALNT1;ST8SIA6;KCNN3;RIMKLA;SNX7;B4GALNT2;HMGCLL1;RAB11FIP4;ARSB;ATP6V1C2;RTBDN;SPHKAP;IQSEC2;FAM78A;ZFR2;TNFSF12;IQSEC3;IGF2;MICAL3;RAB27A;RAB27B;HSPA12B;WNK2;MYO5C;PPP1R1B;SPDYA;COL9A2;MKX;MRAP2;PCSK2;TMEM151A;PTPRU;PTPRR;FAM57B;MOGAT1;PTPRN;PTPRO;DIRAS2;ICA1;SLC7A14;WFDC1;AATK;PCSK9;GRIK1;KIF17;PTPRF;AKAP12;CD34;FOXD4;SYK;SLC32A1;IL15;ANO2;RNF144B;TOX3;TOX2;GAL;VSNL1;ARHGEF1;CD47;SYNC;PDZRN4;CD44;AHCY;RAMP3;STX17;SATB1;SLC43A1;CRIP1;COL19A1;RELN;MGAT3;NPDC1;DYNC1H1;NPM2;CCDC109B;RFTN1;KLHL1;MIAT;COX6C;SH3RF3;PER2;NLRP14;GFI1B;DPY19L2;KCNS1;CSDC2;TTC4;KIF26B;TACC1;RAMP1;DENND5B;PRDM2;CELSR2;ACRBP;CELSR3;GIMAP8;FAM198A;NPPC;CCND2;FAM174B;TBC1D30;TEKT2;TEKT3;ENPP4;FAM150B;SH3GL2;KIRREL3;CARD10;OSR2;CASR;SCARA3;SLC30A2;ACOT12;LMTK3;TBC1D2B;CARTPT;PDGFRL;PLA2G15;PLA2G16;SHQ1;TBC1D21;DOK5;SCNN1B;GPRIN1;ADAM12;EEF1A2;EHBP1L1;WDFY1;ANKS6;HHIPL1;CARD11;RTN1;NDUFB10;ARHGEF26;KLHL14;HTRA3;NPR2;HTRA4;SLC1A1;CACNA1B;SLC1A3;DDX60;CACNA1G;KCNV1;WNT6;CALCR;IRAK2;FGF20;RHPN2;WNT2;WNT3;PACSIN1;GCKR;SYT2;TFAP2E;ARHGEF37;RARRES1;LAYN;INHBB;INHBA;BSPRY;SYT6;SDK1;GNAL;PQLC3;FGF18;CNTN1;CNTN2;MANSC1;DEGS2;ZMYND15;DYRK4;SNED1;PRR7;MAST3;MAST1;OXT;LAMC2;DMKN;RERG;GRM1;AFF2;TMEM221;CALB2;GRM4;RASGEF1A;GRM7;GRM6;UBE2Q2;RASGEF1C;GDAP1L1;ZIC1;HORMAD2;LRRFIP1;A4GALT;MIR193A;ABHD14B;NAV1;OLIG1;IRAK3;ABHD14A;SHROOM1;TTC38;SSTR5;EPN3;GREM2;CCNA1;TBC1D1;SETBP1;VGF;CHDH;RBM20;ZMYND11;RBM24;SHANK1;AGPAT9;DNAH8;LAMA3;DBX1;ATP2C2;AGPAT2;AGPAT3;CLN5;IL1RL2;CBS;SPOCK3;CLVS2;EPS8L1;PDLIM4;EYA2;MX1;LAMB1;ATP2B2;HS3ST6;HS3ST1;MAPK13;TBX15;MAPK11;RSPH1;NPHS2;FAM131C;R3HDM4;CHPT1;ERCC6;PNMT;TES;FRMPD4;PNMAL1;RPL31;GLDC;TRIL;STMN2;CWH43;ADARB2;ENO2;SLC4A4;DCAF4;SOX21;GJA3;WDR93;ZMIZ2;PROK2;PIP4K2A;PLCE1;PXDC1;JUNB;HOXA4;MBNL1;MECR;GLCE;SYTL4;DKK2;BCAN;DAAM2;ARMC3;ADPRH;ARMC4;HOXB4;PRR16;HOXB2;ACOT4;FREM3;LRPAP1;PHYHIPL;PRDM11;ABO;PRDX2;FAM171A2;GALR2;TTPA;GALR1;PRDM16;ALX3;GSG1L;HOXC4;NXNL1;HOXC6;PRELID2;WNT10B;NDFIP2;AFAP1L2;ST14;AFAP1L1;PLK5;DNAH10;HOMER2;POU6F2;SLC16A12;NFATC2;SLC16A11;TMEM196;SLC16A14;EHD1;CYLD;GJB2;GJB3;CYP1A2;GIPC2;TNFSF8;CEP85;GALNTL6;HOXD8;OGFR;BTG3;MESP1;NRSN1;PHF20;CLTB;PRSS23;MYOM2;IFIH1;FCRLB;AIFM3;C1QTNF1;CHL1;TCTN2;RSPO2;TIMP3;GPR139;RNF152;RPS6KL1;BATF3;ANXA3;TESC;FN3KRP;COPZ2;PRSS16;PAX5;TACR1;AES;APBB1IP;ZEB2;TMEM179;PAX7;PLIN4;GAS6;PLCB1;MGLL;RNF165;ASAH1;PRUNE2;FAM129A;ADCY8;HOXD11;ASCL2;ADCY5;FGD3;ERMP1;GPR153;TMEM169;CHN2;SLC17A7;BRD7;RNF130;RHBG;GPR157;BRF1;GABRA5;F12;PCGF3;MOCOS;G0S2;SRP68;NMNAT2;SULF2;SLC8A3;SMOC2;AGBL4;DHRS7;SMOC1;ANKRD63;RNF141;RAB3B;DGKG;SEMA5B;PHLDB1;RAB3A;DGKD;ATP8A2;EPO;CLSTN3;CEP19;CLSTN1;TM7SF3;FGF4;RIMS3;CDH3;CDH1;CHP2;STK32B;PCDHAC2;PHLDA3;CSGALNACT1;BIVM;SLC15A1;NKX6-2;USP3;MAGI2;FRMD4A;FRMD4B;SYPL2;HIC1;PYGO1;TOM1L2;RAB31;RAB37;CLIP4;ANKRD42;AAGAB;PGR;RHCG;PHLDB3;DGKI;MAGEL2;CBFB;RNF180;ILDR1;GLT8D2;ILDR2;ITPR2;FAM109B;AK4;ITPR3;AK5;AK7;GLB1L3;SCRT2;ADAP2;TPPP;CD300LF;SRGAP1;FN3K;ANKRD29;ANKRD34A;POLR3GL;CD160;TNK1;SLC4A10;CYBRD1;MARCH8;ADAP1;GFAP;MARCH2;MARCH1;DAB1;LHX3;P4HA1;MAFF;CSPG5;CPE;NACAD;REEP6;SLC26A4;RAD9B;SERINC2;LHX9;TUBA8;EIF4E3;GADL1;ADRA1D;SYNE1;SGCE;ADAMTS5;OPA1;PSTPIP2;GRASP;PLEKHG3;TRPC3;DTX3L;TRPC4;SGIP1;PLEKHG6;NGB;VSTM2L;ADRA2C;DUSP26;C1QL3;ADRA2B;PTP4A1;DMRTA2;RTN4RL1;ESRP2;ASPG;CRH;LANCL3;PKHD1L1;SMPDL3A;NLGN1;SMARCD3;CCDC67;LUZP2;GLS2;CCDC69;NDNF;SEMA3F;LMF1;CACNG6;RAB26;MGAT5B;RNF39;MAL2;CACNG4;FKTN;PTPN18;TRPA1;KCNIP1;KCNJ12;IRX6;TXNRD1;FBXL16;KLF2;P2RX4;GLRB;MAB21L2;BCOR;CCDC60;PPIL6;SLC46A1;FAAH;SLC46A2;AQP7;NIPAL4;SYNPR;SOX3;EDNRA;SOX1;RPS6KA2;DPF1;FAM65B;SOX8;CHAC1;CDON;SRRM3;IL15RA;KRT7;DLEC1;SLC6A11;GPR37L1;OVOL2;CYP27A1;INPP4B;WBSCR17;COL8A1;NBL1;CFTR;PFN3;PTGES;NECAB2;SPTBN4;GPM6A;NECAB1;PDE1C;GYPC;TSHZ1;TRANK1;TWIST1;STC1;TMTC1;CYP4X1;MAP6;STXBP6;TRPM6;NTSR1;GPM6B;TRPM4;TMEM74B;STAC;LIF;NMBR;CCDC64B;CORO6;SPATS2L;RNPS1;CORO7;NODAL;CC2D1A;ACVRL1;RYR1;FAM69C;FAM69B;SLC35F4;MEOX2;RYR3;SERP2;FEZF2;HRAS;ANKRD6;EDN1;PACRG;GP1BB;TSC22D3;AMPD3;GFRA3;PARP9;GFRA2;RHOD;IGFN1;PARP8;CLDN11;HCK;RAD51D;CDCP1;NOV;MDFIC;B3GNT5;B3GNT3;VWA1;VWA2;SGK3;RGS7BP;FAM20A;SGK1;MPND;MAPRE2;VGLL4;TLR2;MATN2;OPRD1;NPB;AMIGO1;PTGER2;ICA1L;PTGER3;VWCE;NPL;PHYHIP;PURA;NPW;FAM184B;WIF1;PTCHD2;NPY;SUSD4;KISS1R;DISC1;CORIN;DMRT1;PTGES2;DMRT2;FAM189A2;PKDREJ;LHFPL3;SORBS2;OTOP1;PODN;SORBS3;RSG1;TJP1;STAC2;VWC2;MEGF8;MPHOSPH6;GALNT12;STEAP3;STEAP4;TAMM41;GOLT1A;RASEF;NPY2R;FAIM2;ESPN;ARHGAP44;MIR152;SIRPA;SVEP1;TMEM38A;HADH;GUCY1A3;LMO1;GAS2L3;APLP1;MATK;HMHA1;SHISA3;LOR;PDIA5;COL4A4;COL4A3;PRTN3;AMPH;CHRNA3;PXK;CTTNBP2;DTX1;CPLX2;TRHDE;ARHGAP22;DPP4;DPP6;SCIN;MAN2A2;MYH14;STAP2;MYH11;ACBD6;TGFB2;HELT;MLKL;PTCH1;EPHX2;KLHDC1;PTCH2;EPHX4;TDRD7;TBCA;POU2F2;ACSF3;CAMSAP3;SLC2A9;NR4A1;ARHGAP31;PLCXD3;TLX3;DLG3;TLX2;FAM163A;TMEM117;JMY;PXMP4;CRYL1;BLMH;TGFBI;GLP1R;WNT2B;THRA;MEGF11;LMOD1;FBLL1;HAPLN3;HAPLN4;SLC2A6;ELAVL3;POLB;SEPT9;SEPT6;SIX6;PDE4B;CASP2;ABCC3;ABCC4;KLF12;EGFL6;DCC;ABCC8;PPP2R5B;OPRM1;SEPT5;SEPT3;IQCH;TGFBR2;DNM3;AIM1;DDAH1;FAM84A;CDH13;COL6A5;CHMP7;CDH18;HEMGN;HLF;RGS19;PALM3;OPRL1;ATP1A3;THBS4;NCALD;PRRG4;RASD1;MIR132;REPS2;LRIG1;NRIP3;CYYR1;NCAM2;HES3;HES5;OPCML;CMTM7;USP20;LIMK2;B3GAT2;LGI3;ARID3C;SGPP2;DLK1;TSHR;SGPP1;DLK2;FMNL1;LTBR;RGS11
H3K27me3 endothelial cell of umbilical vein hg19	1970/3393	0.946389	0.999995	0	0	0.940949	0.0518479	LRRC14B;SPI1;TESK2;ISM1;FAM159A;CRHBP;ENDOU;HTR6;ENDOV;DPYSL5;DPYSL2;FAM110B;VSTM4;FAM19A5;FAM19A4;MNX1;CXADR;UNC5A;DHDH;CACNA2D3;UNC5C;UNC5D;ISL1;CH25H;ISL2;SPINT1;ASPHD2;SKAP1;CRABP2;MFI2;CRABP1;PLA2G3;GATA5;RNF219;ADAMTS12;PLA2G7;ADAMTS16;ADAMTS15;ADAMTS14;ADAMTS19;NPBWR1;ADAMTS17;SYNDIG1;MOV10L1;PIP5K1B;RDH13;NEBL;FUCA1;BTBD11;PBX4;AIF1L;PPFIBP2;VANGL2;SFXN3;FAT1;FXYD7;SFXN1;FXYD6;ACHE;ARHGAP8;KCNC1;KCNC2;DPYS;SNX12;BHLHE41;PRKAG2;SNX10;TFCP2L1;SHD;SHH;MMP25;GLT1D1;MMP28;NEFL;DLGAP1;SLC18A1;NEFH;SLC18A2;SLC18A3;CHST8;APC2;CHST9;MYBPC1;MYBPC2;KCND2;KCND3;WNT9B;WNT9A;SLC7A4;TMEFF2;MMP15;CHST1;ACSBG1;PPARG;PPARA;CHST5;HCST;RAPGEF4;CRB1;EMX2OS;KCNA1;KCNA5;KCNA6;SNX31;FAM117A;FRZB;PLAGL1;IL12RB2;EGLN3;BIK;GOLM1;KCNB2;WNT7B;ADAM33;BMP8A;BMP8B;WNT7A;ADAM30;SNX16;WT1;CCDC3;LGR6;LGR5;LGR4;CRLF1;CRB3;KCNG1;SLC27A1;RASL11B;MSI1;OLFML2A;NUDT10;SLN;FADS6;ADORA1;TNFRSF8;MAP3K9;SYBU;KCNH1;KCNH2;KCNH3;DGAT2;KCNH5;CDKL5;CISH;KCNH7;KCNH8;BTN1A1;FBXO15;CNPY1;TBR1;NCCRP1;SMO;PKP2;SRSF3;PKP1;SLC27A6;PKP4;GMNC;SLC27A2;GRIA1;GRIA2;DLX1;SHC2;DLX3;SHC3;DLX4;DLX5;NPAS1;FBXO41;IGSF21;AMDHD1;GRIA4;KCNF1;SLC14A1;RASL10A;RASL10B;HTR1F;TNFRSF9;MFSD6L;TMPRSS13;CORO2B;SP5;SP8;HPSE;SP9;SPRN;TRIM71;KCNK5;ITGAM;KCNK9;ONECUT2;ONECUT3;ITGB4;HTR2C;ELFN2;UNC80;PTER;BOC;PRLHR;ACP5;NEO1;TRIM67;CERS3;CERS4;GRID2;ITGA4;TNFRSF19;NRG1;SEZ6L;ADAMTS20;NRG3;HAND2;HAND1;ITGA8;TRIM55;ITGA9;PRPS2;PRKAA2;ATP10A;PTH2;TSPAN33;ZNRF3;KCNJ3;KCNJ4;TBX1;NTRK2;KCNJ6;MARCKSL1;CIZ1;KCNJ9;NTRK3;PCDH8;SYT15;SYT14;SYT13;HTR5A;TBX5;SORL1;TBX4;BICC1;HCRTR2;TTC39A;SYT17;DBNDD2;SYT10;TRIM36;KCP;CD248;KCNK1;PIK3AP1;MYO1F;KCNK4;CPNE9;NPFFR2;NPFFR1;CPNE5;CPNE7;ICAM5;IKZF1;IKZF3;IL27RA;CDC27;ATXN7L2;BSN;HERC6;KCNK10;ACTN2;BSX;KCNK12;KCNK13;ISLR2;TMEM170B;TRIM17;CRISPLD2;NINJ2;KCNQ1;KCNQ2;KCNQ3;KCNQ4;KCNQ5;ROPN1;GRB7;CERKL;ADCYAP1R1;NRN1;TMEM63C;RRAD;SDC3;LPAR1;LPAR2;LPAR3;TTBK1;MED12L;NKAIN2;NKAIN1;NKAIN4;NKAIN3;SEC14L4;KCNN1;KCNN2;KCNN3;APOE;B4GALNT3;B4GALNT2;B4GALNT4;ATP6V1C2;NTNG1;RTBDN;EGR2;FAM78B;IGF2;IGF1;SMARCA1;PEX5L;CALY;MYO5B;MYO5C;ECHDC2;CSRNP3;GRIK3;WFDC1;GRIK1;GRIK2;WFDC2;VMO1;BOLL;KCNT1;OXGR1;SYK;SLC32A1;SFTPC;SFTPD;SYP;SYN3;SYN2;CNKSR2;RNF144A;TOX3;TOX2;DEPDC7;PITPNM3;KIT;ARHGEF4;ARHGEF6;AHCY;NOXO1;HSD17B6;RELN;FAM196A;MGAT3;REM2;GAD1;KLHL1;PNMA2;COX6C;GRIN1;SGSM1;TTC9;KCNS2;KCNS3;TCEA3;PRDM8;PRDM4;PRDM6;OTP;CELSR1;CELSR2;ETS1;CELSR3;FAM198A;TBC1D30;ENPP2;ENPP1;TEKT3;ENPP3;FAM150B;ENPP5;TMOD1;CASR;TMOD2;ADAM11;CARTPT;POU3F2;POU3F3;POU3F4;GPRIN3;PRR15L;SCNN1B;ADAM12;EEF1A2;MAP7D2;SIDT1;ODF3B;EMID1;HTRA3;HTRA4;SLC41A3;PLD5;CACNA1B;CACNA1A;CACNA1D;CACNA1C;BHLHE23;CACNA1E;CACNA1H;SYCE3;KCNV1;CNN1;SNTG2;FGF20;RHPN2;RAI2;MFAP3L;TFAP2A;TFAP2B;TFAP2C;SYT3;TFAP2D;SYT2;CNTN5;TFAP2E;SYT9;IGF2R;SYT7;BSPRY;SYT6;FGF17;GNAO1;SDK1;FGF14;GNAL;UBXN10;HOOK1;FGF18;CNTN1;GNAS;CNTN2;ALPL;CNTN4;DEGS2;FGF13;FGF12;SDK2;ZMYND15;DYRK4;CUEDC2;TCHH;OXT;DMKN;RND2;RERG;GRM3;TMEM221;CYP26B1;ACOXL;GRM5;GRM7;RASGEF1A;ZIC3;RASGEF1B;RASGEF1C;GRM8;GDAP1L1;DACT2;CYTIP;SUN3;TTC34;MYOCD;OLIG3;HUNK;SHROOM3;OLIG2;SYNGR3;EPN3;ACTA1;GREM2;SETBP1;TMEM215;CRY2;CLRN1;DNAH2;AGPAT9;DNAH6;ASAP3;SLC3A2;ADD3;ASB15;ASB16;ADD2;CYTH3;SV2C;GNG2;SV2B;GNG4;TBX21;SPOCK2;GNG7;TBX20;SPOCK3;SLIT1;CLVS2;MAN1C1;SLIT3;EYA1;EYA2;TPBG;EYA4;HS3ST6;ZIC5;HS3ST1;CFC1;HS3ST2;TBX15;RSPH1;COL7A1;SNTB1;CDA;FRMPD4;PNMAL1;FRMPD1;WIPF3;MRGPRF;WDR86;XYLT1;PNMAL2;CWH43;SLC4A3;SLC4A4;GJA3;AP1S1;PROK2;DLEU7;CMKLR1;PRKCG;MBNL2;NUP210;PRKCB;COL23A1;WDR72;GABRG3;MIR203;BCAN;SCN10A;DAAM2;ARMC3;PARD3;HECW1;ASTN2;FREM2;FREM3;ASTN1;PRDM14;PHYHIPL;PRDM13;PRDM12;PRKCZ;PCDHA1;TTPA;PRDM16;ALX3;PROM1;PLK5;HOMER1;HOMER2;SNAI3;POU6F2;GP5;XKR7;PCDHB2;GJB3;GJB6;HNRNPC;XKR4;BPIFC;FANK1;CDKN1C;GABRB3;GABRB2;GABRB1;AIFM3;C1QTNF1;ADAMTSL4;ADAMTSL3;TIMP3;PLLP;AHSG;GJD2;TUBB2B;COL2A1;AEBP2;TMSB15A;GAS2;GAS1;EXOC5;CDC123;PRUNE2;FAM129A;ADCY2;ADCY1;ADCY8;ASCL1;ASCL2;FGD3;RASSF10;GPNMB;EPCAM;GSC;SLC17A7;CKB;GABRA2;WDR17;GABRA5;MOCOS;G0S2;TUBB4A;SLC8A3;SMOC2;NFIC;SMOC1;ADM2;RAB3B;RAB3C;RAB3A;TNC;FGF3;FGF4;SLC8A2;CDC14B;RIMS2;LAMP5;RIMS1;RIMS4;BZRAP1;SALL1;SALL2;SALL3;SLCO2B1;SLC26A10;PAPOLB;MB21D2;PCDHAC2;PCDHAC1;MAP2K4;TPM3;USP2;DIO3;FRMD4A;FRMD4B;THNSL2;HIC1;TOM1L1;MTNR1B;AAGAB;PGR;RTN4R;BRSK1;MAGEL2;PARM1;GLT8D2;SLC38A11;GOLGA7B;SCRT2;DRD1;TPPP;SRGAP3;DRD3;RAB6B;TMEM132E;SLC4A10;SLC4A11;SCRT1;LRFN2;LRFN5;DAB1;LHX3;LHX2;LHX1;BCL2;LHX6;CPE;CSPG5;LHX5;CSPG4;REEP6;SLC26A9;SLC26A4;CNIH3;LHX9;LHX8;SLC26A5;COL14A1;TRH;SYNE1;ADAMTS5;ADAMTS2;PSTPIP2;PHACTR3;EMILIN3;EMILIN2;GAL3ST3;PRKG1;CCDC39;TRPC3;TRPC4;PLEKHG6;COBL;WIPI1;C1QL4;C1QL3;C1QL1;NOS1AP;CRH;LANCL3;HDAC5;PLEKHH2;CCDC67;CRX;LMF1;STOX2;FBXL21;P2RY6;ABLIM2;SLC13A5;ANGPT4;TRPA1;FBXL15;FBXL16;KBTBD11;P2RX5;FRAS1;P2RX3;P2RX2;ASXL3;LEP;GLOD5;CCDC63;CCDC64;UMODL1;IL23R;GFI1;AQP9;KLHDC7B;AQP3;HS6ST2;NIPAL4;SYNPR;RPS6KA6;RPL18A;RPS6KA2;GSC2;DYNC2H1;SRRM4;COG2;KRT7;DLEC1;MAPK8IP2;CRNKL1;TIAM1;WBSCR17;KATNAL2;NBL1;CFTR;MACF1;SPTBN4;CASZ1;TWIST1;C2CD4C;APCDD1;PPL;ATP6V0A4;STXBP6;FAM43B;TRPM6;TRPM3;TMEM74B;LIF;SNAP91;CYP2S1;CCDC64B;FUBP1;SIM1;SIM2;ROBO2;HMX3;ROBO3;SLC44A3;SLC35F3;CITED1;SLC35F4;HEPACAM2;SLC35F1;MEOX2;MEOX1;ROBO1;GABRR3;GABRR1;SLC22A15;CLDN23;DNER;FEZF2;FEZF1;VAV3;PSD;GFRA1;GFRA3;GFRA2;PARP8;GFRA4;HCK;CDCP1;VWA2;RGS7BP;VGLL2;MATN4;HMX2;VGLL4;MATN2;VGLL3;TLR2;GUCY2E;GUCY2D;PTGER2;HDC;HAAO;PTGER3;PTN;GDPD5;NOL4;PHYHIP;GUCY2F;NKD1;BEGAIN;DUOX1;LIMA1;EGFLAM;WIF1;SUSD4;KISS1R;GABRD;MPP2;FAM189A2;FAM189A1;GRHL3;PKDREJ;LHFPL3;SORBS2;OTOP1;VAX1;GRHL2;SORBS3;COLQ;VWC2;APBA1;RASEF;FAIM2;DOCK10;FAM162B;SVEP1;TMEM38B;FAM81A;PUS3;GUCY1A3;CHRNB2;LMO1;GUCY1A2;WNT5B;LMO3;WNT5A;SHISA9;LOR;SHISA7;SHISA6;CHMP4C;HRASLS5;AMPH;RASL12;CHRNA3;CABP7;CHRNA7;CHRNA9;LPL;FBLN1;CABP1;TRHDE;FBLN5;FAM83H;SCUBE1;THPO;ZMAT4;CDH22;CDH23;LONRF1;LONRF2;FAM83B;SPECC1;HELT;WNT3A;CAMSAP3;TSGA13;EFNA3;TLX3;TLX2;FAM163A;TLX1;FGFR4;BMPR1B;FGFR2;BMPR1A;GLP1R;UCN;THRA;MEGF10;NR2E1;FBLL1;HAPLN4;HAPLN2;FHAD1;SEPT9;SIX6;DBP;LRRTM3;LRRTM1;MCF2L;SIX3;SPATS1;LSR;IQCJ;IQCH;SEPT3;GAP43;AIM1;IGDCC4;ALDH1A2;CDH11;IGDCC3;CDH12;FAM84A;COL6A5;SOWAHA;CDH16;CDH18;COLEC12;VAC14;LTK;HLF;NRXN1;LEF1;ATP1A3;FAM169A;THBS1;THBS4;WNT11;HLX;PDSS2;HES3;HES2;MUC4;HES5;MAPK4;NOS2;PDX1;FAM167A;PPP2R2C;ATP13A4;FZD10;CLDN1;MYLK;LIPE;FAM134B;AS3MT;LIPC;IGLON5;NKX1-2;SAMD12;HES7;CCBE1;UPB1;EML2;EML5;SLC5A8;EML6;RBP4;RFX6;CLDN9;RFX4;PADI2;IDO2;TTYH2;TTYH1;ABCB4;SHOX2;IL20RA;AGAP2;SLCO5A1;SLC5A1;THY1;SLC30A10;IQGAP2;MTMR7;SLC5A5;GRIN2A;HSPH1;KCNMB2;KCNMB4;RHBDL1;ZBTB7C;CADM3;CADM4;GPR15;COL24A1;CADM1;GPR12;NR0B1;GRIN2C;GRIN2B;GRIN2D;PCDHGA10;COL1A1;FERMT1;GRIN3A;LYPD6B;NOSTRIN;HRC;ZBTB8B;PRRT4;HRK;LAD1;GPR25;UCMA;NCAN;TMEM51;ODF3L1;RCSD1;LITAF;JPH1;JPH4;JPH2;JPH3;GPR39;ELOVL4;ELOVL2;RIPK4;ELOVL7;TMC6;TMC5;F5;F8;BDH1;KCNMA1;SMTNL2;LRRC3B;GPRC5C;DSCAML1;LRRC15;KANK1;PELI3;COL11A1;UCP1;RPS27L;FSTL4;PROKR1;PROKR2;CARNS1;NTF3;DMD;CSMD3;CSMD1;SRSF12;LRRC26;LRRC23;GSX1;ATRNL1;GSX2;GPR50;PLXDC2;PLXDC1;TTLL6;TTLL9;SPSB4;FAM13C;GPR63;F13A1;HR;GPR62;RORB;CXCL14;CXCL16;MYLK4;SLC25A48;ATCAY;SESN3;SLC16A8;SLC16A9;PITX3;ZBTB32;TUBA4A;FOXP2;SLC9A2;ADCYAP1;OLFM1;SLC9A3;SLC9A4;OLFM2;OLFM3;SLC9A5;MAPKAPK3;LIX1;MAK;MAL;DYDC2;ROR2;NPTXR;KANK4;DSC3;BEAN1;STK39;TACSTD2;GPR83;FOXO4;CYP19A1;GLIS1;RAP1GAP;SOCS2;TMEM26;STK33;ZBBX;THEM5;MBP;NPTX2;SLC38A3;LRRC4C;BCL2L14;CPA5;SLC38A5;LRRC4B;KL;BDNF;GFPT2;LRRC61;FOXN4;PTPRD;MLXIPL;CXCL12;UST;MOXD1;ST6GALNAC2;CELF2;RASGRF2;LRRK2;FLT4;RASGRF1;CELF4;LECT1;PIK3CD;LRMP;IQUB;DSP;EMX1;TMCO5B;EMX2;FOXL2;KSR2;IL1RAPL2;DSG2;OTX2OS1;L3MBTL4;ST6GALNAC5;ERAS;PPP1R15A;RBPJL;ITIH5;PPP1R15B;COL15A1;LRP1;PCOLCE2;PPM1N;USH1C;NTN4;PARD6G;LRP2;BARX1;BARX2;NTN1;NTN3;PARD6B;CNNM1;CECR5;PTPRZ1;CECR6;CCL3;BEND4;LRRC8A;SH2B2;BEND5;LINGO1;LINGO3;PPP1R14C;PRRX1;PRRX2;LYSMD2;FOXJ1;MBOAT4;MCOLN2;BAIAP3;NELL1;MDGA2;PTPN5;PTPN3;EPHB6;SPON1;FOXI3;UBE2L3;RASSF5;RESP18;IL12B;SLC12A8;EPHA5;EPHA7;EPHA6;RSAD2;EPHA8;SFMBT1;PAQR5;SFMBT2;FOXH1;MIR9-1;MMD2;HNF1B;ANK2;ANK3;VWA5B2;VWA5B1;FNDC7;PPP1R3G;STX1B;SFRP1;FNDC1;LACTB2;SFRP5;ALPK2;EPHA3;L3MBTL1;PPP1R36;PLEKHD1;WNK4;PIK3R5;PENK;ARSI;ST8SIA5;SYMPK;TSPAN2;RIMKLA;HMGCLL1;RAB11FIP4;PAG1;RBM11;SEC31A;IFITM10;FOXF2;IQSEC2;LRRN2;ZFR2;ST8SIA1;IQSEC1;RCC2;ST8SIA2;LRRN4;ST8SIA3;EAF2;HSPA12A;HSPA12B;DCLK1;ACER2;PPP1R1A;ARTN;WNK2;PPP1R1B;ID4;COL9A3;LRRN1;COL9A2;MKX;GLIPR1L1;RCOR2;VSX2;PCSK2;TMEM151A;BARHL1;PTPRT;PCSK1;PTPRU;BARHL2;PTPRR;TMEM151B;PTPRS;FAM57B;MOGAT1;PTPRN;DIRAS1;PTPRO;DIRAS2;SLC7A14;AATK;PCSK9;DOC2B;PCSK6;AATF;KIF17;KIF1A;CTSF;CD34;FOXD4;FOXD3;TMEM150B;LYNX1;FOXD1;SORCS3;SORCS2;ANO5;RGMA;ANO3;ANO1;VSNL1;PDZRN3;PDZRN4;CD44;POPDC3;RAMP2;RAMP3;TMPRSS6;SATB2;GREB1L;CRYBA2;TMPRSS2;CRIP1;COL19A1;ARVCF;CAMK2N2;CREG2;PAK7;HSF4;GPC3;GPC5;GPC4;GPC6;RXRG;FOXB1;NPM2;PLEKHA2;CRYBB2;MIAT;MAD2L2;GFI1B;DPY19L2;CSDC2;ESYT3;RAMP1;FOXA3;FOXA2;SH3GL3;CCDC166;WWC1;IHH;KNDC1;GXYLT2;MPO;NPPC;CCND2;KIF5C;KIF5A;SCN9A;BANF2;ARHGEF40;PAMR1;SH3GL2;PPFIA3;RGS6;PPFIA2;KIRREL3;PDGFRA;OSR2;G6PC;KIRREL2;SLC30A2;LMTK3;MAT1A;NPNT;RUNDC3B;RUNDC3A;PRLR;PDGFRL;DOK6;SCN8A;DOK7;MASP1;DPEP3;RTN2;CALCA;RTN1;KLHL14;NXPH2;CCDC148;NPR1;NXPH4;CHAT;NPR3;SLC1A2;SLC1A3;FUT2;MCHR1;RASGRP1;RASGRP4;WNT6;CALCR;CHAD;NXPH1;CCDC141;MSC;PRODH;WNT1;WNT2;WNT3;PACSIN1;PRPH;VDR;LAYN;KLHL23;INHBB;ZFHX4;BMP7;PHOX2B;TMEM45B;DDX3Y;GSK3B;MAST4;MAST3;CPXM2;MAST1;ATP2A3;CHD5;ARHGEF10L;AFF2;CALB1;A4GALT;SULT4A1;GALNT9;HS3ST3B1;ARHGEF19;UBE2QL1;SSTR1;SSTR2;TCTE1;SSTR4;SSTR5;CCNA1;TBC1D1;VCAN;VGF;IRF4;CHDH;BLVRB;IRF8;RBM20;SCN4B;INA;RBM47;LAMA2;LAMA1;PLA2G1B;DBX1;CRMP1;ATP2C2;ATP2C1;CYGB;PTHLH;FAM132A;ATOH7;EFS;CLMP;MARVELD2;MARVELD3;ATOH1;CHGA;GALNT3;ATP2B2;MAPK15;CYP24A1;SBK1;NPHS2;CPVL;ASB2;RBM46;PNMT;CYFIP2;CNTFR;RPL5;SERPINE2;GLDC;TRIL;RAX;STMN2;STMN3;GLDN;CREB3L1;PLCE1;CYP1B1;ANKS1B;PRIMA1;UNC13A;SOX14;DKK2;GPR162;GPR160;SERPING1;ENPEP;HSPA4L;ABO;FAM149A;GALR3;TERT;GALR2;GALR1;NKX2-1;PLCG2;NKX2-4;NKX2-3;NKX2-2;WNT10B;FZD3;DNAH11;ST14;DNAH10;FZD7;FZD9;SLC16A12;SLC16A10;FHDC1;TMEM196;SLC16A14;RPL3L;SLC6A5;FA2H;CPEB1;SLC6A7;SLC6A9;H2AFY2;PLCH1;GALNTL6;CDK15;RET;ELN;TCF21;FMN2;SLC6A1;GLI1;PRSS22;SLC6A2;SLC6A3;SLC6A4;RNF157;CSRP2;IMPA2;TRIM2;RSPO2;GPR139;RSPO1;RSPO4;TCF15;TACR2;TACR3;EN1;PRSS16;TET1;PAX6;TACR1;PRSS12;PAX1;TMEM178;TMEM179;CD200R1;PAX8;PAX9;RNF165;OCA2;HOXD13;HOXD12;GRAMD3;TMEM163;TMEM169;CHN2;GPR156;RHBG;GPR158;RPRM;GPR1;NMNAT3;FMO2;NMNAT2;PRSS36;SULF1;PRSS33;POU4F1;POU4F2;PRSS41;NOTUM;INHA;GPHB5;DGKG;SEMA5A;CHRM2;COL16A1;ATP8A2;CLSTN2;EPO;IRS1;CTNND2;CTNND1;RTKN2;DACH2;SERTM1;CDH7;CDH6;CDH4;DACH1;CDH3;CDH1;CHP2;STK32A;SLC15A1;NKX6-2;IGFBP5;IGFBP3;IGFBP2;SYPL2;DGKZ;MOB3B;DISP2;CACNB2;CACNB4;GAPDHS;ERG;RHCG;DGKK;DGKI;NOTCH3;RNF180;ABHD1;ILDR1;ILDR2;RASAL1;AK4;GLB1L3;PHF21B;NEUROD2;ITPRIPL1;ADAP2;NKX6-1;ANKRD34B;ANKRD29;ATP8B4;SLC37A1;TNK1;MARCH9;ESRRG;MAFA;HOPX;RCAN2;ITGA11;RCAN3;RNF182;RLN3;NACAD;SERINC2;ALK;EIF4E3;SYCP1;GADL1;ADRA1A;HYDIN;SOST;AMN;COL25A1;NGB;VSTM2L;KCNAB1;RTN4RL2;ADRA2C;NGF;DUSP26;ADRA2B;ADRA2A;PATL2;PTP4A1;DMRTA2;WRAP73;POM121L2;ESRP2;RTN4RL1;ESRP1;ASPG;SMPDL3B;SMPDL3A;VSTM2B;ACSS3;SLC24A4;SMARCD3;SLC24A3;GLS2;LUZP2;SEMA3B;SEMA3E;NDNF;JAKMIP1;MGAT5B;RNF39;NHS;MAL2;CACNG1;CACNG3;CACNG4;IRX1;SKOR1;KCNIP1;KCNJ12;KCNIP2;IRX6;SPAG6;CMA1;PLCL1;KCNIP4;IRX4;SGCZ;OXR1;KLF8;NFASC;INSM1;CDO1;PFKP;FAAH;OXTR;SLC46A2;VIPR2;SPARC;HPSE2;TTLL10;PKD2L1;SOX3;EDNRA;SOX1;SOX8;FAM65B;MYOZ3;SOX9;TNS3;VSIG8;IQCF3;SLC11A1;SLC6A15;MTUS1;EBF2;ZPBP;OVOL2;INPP4B;TCERG1L;RRAGD;HRASLS;PFN3;LLGL2;NECAB2;CDS1;GPM6A;NECAB1;PTGFR;PDE1C;TSHZ3;HEPACAM;PDE1B;TSHZ2;ARX;STC1;NHLH2;CYP27B1;CYP4X1;MAP7;MAP6;GPM6B;SIAH3;STAC;INSR;PDE2A;GDF2;CIDEA;NMBR;UBAC1;OCLN;NODAL;MIR129-2;RYR1;RYR2;FAM69C;VLDLR;RYR3;GLIPR2;PRMT8;MANBA;AVPR1B;TSC22D3;INSRR;KREMEN1;KREMEN2;AMPD3;NME5;AP3B2;NAALADL1;B3GNT9;MPPED1;ADRB3;MPPED2;NME9;B3GNT3;FAM20A;DNASE1L3;MAPRE2;PAPLN;NPL;LYZL4;NPW;FAM184B;PTCHD1;PTCHD2;NPY;CILP2;PTCHD3;CTNNA3;LY6G6C;CORIN;GDF10;ARNT2;CGREF1;DMRT1;CDX2;DMRT2;CDX1;DMRT3;PODN;GHRH;STAC2;NEUROG1;GALNT12;GALNT14;GALNT13;STEAP4;NRK;NPY2R;ESPN;ARHGAP44;TMEM145;PDE8B;APLP1;NPY1R;MATK;EPDR1;TMEM130;KCTD8;PHOSPHO1;LMX1A;COL4A4;COL4A3;APLNR;LMX1B;PDE9A;CTTNBP2;HPCA;DNAJC22;DTX1;DTX4;SEZ6L2;CPLX4;MARCH11;TMEM121;STK3;PDZD4;PDZD3;PCSK1N;TMEM125;SCIN;MYH14;USP50;OTX2;MYH11;OTX1;ZC3H13;MARK1;WSCD2;PTCH1;EPHX2;TDRD5;ESR1;RALYL;PLCXD3;LIN28A;DLG3;GDNF;TGFBI;DOCK5;DOCK3;DOCK8;LMOD1;ELAVL2;ELAVL3;NETO1;TMEM108;PDE4B;BDKRB2;SPEG;AOX1;ABCC3;PCDHGA7;EGFL6;USP49;PCDHGA5;CAMK1D;USP43;ABCC8;USP44;PCDHGA2;PCDHGA1;ARAP2;FGR;RNF207;PCDHGB1;DOCK2;FAM60A;CAMK1G;HCN4;CAMK2B;PON3;TUFT1;PALM2;PALM3;PON1;NCALD;DLL3;DLL4;PRRG4;ACAN;IGFBPL1;ERBB4;MLANA;NRIP2;NCAM1;NCAM2;LGI1;PCDHGC5;B3GAT2;LGI3;PCDHGC4;CADPS;LGI2;PDE4DIP;ARID3C;SGPP2;DLK1;TSHR;DLK2;FMNL1;PMP22;HCN2;HCN1
H3K4me1 liver mm9	2152/3706	0.954277	0.999995	0	0	0.940189	0.0440016	POP5;NUP107;IFT172;POP4;SPINT2;FAM159A;PTPDC1;ZC3H12D;ENDOV;DPYSL5;GM10451;FNBP1;UNC5B;2310022A10RIK;PHKA1;ISL1;SIGIRR;CH25H;SPINT1;MTHFD2;VOPP1;FAR1;SKAP2;NLRX1;TARSL2;SHMT1;C030034L19RIK;TEX22;GATA5;RNF219;ADAMTS12;GATA2;PLA2G7;RHOT2;PRPSAP2;RDH12;RNF216;1110051M20RIK;ATRIP;BTBD19;BTBD16;PBX4;PGA5;AIF1L;VANGL1;1700037H04RIK;TBL3;SFXN3;SFXN4;ACHE;ARHGAP8;KCNC2;DPYS;SNX12;BHLHE41;PANX2;CHAF1B;NHSL1;MMP28;NEFH;SLC18A2;CHST8;KCND3;METRN;SPHK1;SLC39A11;TEX14;WNT9A;DDB2;SLC7A4;MMP11;I830077J02RIK;SLC7A5;TMEFF2;SLC7A7;RAPGEF1;RAPGEF2;ACSBG1;SLC18B1;ISPD;RAPGEF4;TRUB1;ZSWIM1;PKN3;FAXC;KCNA2;CCM2L;2010300C02RIK;1700028P14RIK;NEURL1A;NEURL1B;SPP1;STX3;JAM2;JAM3;SAMD4;IL12RB2;EGLN3;AI464131;COL22A1;BMP8A;WNT7A;NUDT22;CENPE;CENPH;CENPI;GID8;MITD1;CRLF1;FRK;KCNG2;KCNG3;RASL11B;PDCD7;FBXO25;CASC4;MSI1;PLOD2;OLFML2A;TOM1;NFATC2IP;MAP3K9;MAP3K6;NUDT13;PIAS3;FBXW8;BTN1A1;FBXO17;ZFP459;APOA1BP;CDC25B;TPST1;MFNG;PTPRCAP;PLA2R1;CDKL1;SHC4;GRIA2;INO80E;DLX2;UQCRB;DLX4;DLX6;SPATA4;LIN7B;CORO1A;FBXO41;KDSR;GRIA3;4933427E11RIK;NEK9;SLMO1;NEK4;HPS1;AI467606;CORO2B;TBXAS1;HPSE;ZFP473;TRIM71;ONECUT3;ITGB4;ITGB3;DYSF;BC065397;ECE2;BICD1;ZNRD1;PTER;AI450353;PGM5;PGLS;CEP290;ACP1;ZFP882;PGM1;UNC45A;SLC36A2;PIANP;ITGA2;VPS13D;DHPS;BC064078;ADAMTS20;ARL4C;IMPACT;ADORA2B;BPI;ITGA6;ACPP;DCTPP1;CERS1;TRIM55;BCAT2;PRPS2;SLC5A11;FYB;FOXRED2;DRAM1;ARL13B;ATXN1L;TRIM46;SLC36A4;ZFP420;KCNJ2;E2F7;KCNJ4;KCNJ5;CIZ1;SEPT12;PCDH8;SYT13;TBX4;BICC1;REC8;PINK1;SUCLA2;CES1E;ST7;KCP;CD248;A830018L16RIK;OCIAD2;NAGS;MYO1H;EIF3D;SLC23A3;ZFP964;ZFP963;CPNE8;CERK;CPNE5;CPNE7;LDLRAD3;IKZF1;IKZF3;IKZF4;PEX26;ICAM1;RCBTB2;CDC20;RINL;LGALS1;CCDC91;FBXO4;FBXO3;CPNE3;THSD7A;PTGFRN;ATXN7L2;TRIM21;LGALS7;SCAPER;MFSD2A;KCTD19;ACTN3;ACTN2;KCNK12;MYO7B;MYO7A;BCS1L;CYP39A1;PYURF;SLPI;TRIM17;PPA2;SNHG11;CDC37;TRIM13;TRIM15;TRIM16;MGARP;RIN1;RIN2;KCTD18;TRIB2;KCTD15;CCDC83;CERKL;AARS2;DHX8;TMEM63C;RRAD;USHBP1;SDC3;LPAR2;ACTR3B;PKHD1;SYNGR1;KCNN1;SLC5A4B;CEP192;KCNN3;B4GALNT3;DECR2;B4GALNT2;ATP6V1C2;BBS2;RTBDN;STAT5A;BBS1;EGR2;TNFSF15;TNFSF12;OSGIN1;RAB27B;IGF1;BRI3BP;PTK2;FBXL8;DNAIC2;DNAIC1;LPAR5;MYO5B;SPDYA;ECHDC1;ECHDC2;NOL10;MRAP2;FBXL7;FBXL6;MON1B;CSRNP1;RAB7;CSRNP3;AP4E1;ICA1;TFB1M;C8B;RAB22A;SH3RF1;AKAP10;PPP3CC;PCLO;MAP1LC3A;KCNT2;UIMC1;MUC13;NANS;IL10;MRPS26;APOBEC3;MRPS22;ZFP933;AGTRAP;ZFP938;SYN2;KIF6;APRT;KIF4;GAL;PITPNM1;KIT;DMC1;ARHGEF3;ARHGEF4;MFGE8;SYNB;ARHGEF6;ZFP941;MRPS36;ZFP945;GNAI3;NEXN;CAPG;HSD17B6;ZFP14;PDZD11;TCEB2;MSX1;XDH;REM2;1700011I03RIK;GCA;CCDC109B;MRE11A;COX6C;YIF1A;TTC8;NUDT8;KLHL5;KLHL6;SGSM3;1500009L16RIK;TCEA2;TACC2;ZFP26;CRTC1;BUB1B;PLAT;TTF2;NR3C1;CELSR2;PLB1;FAM198A;GRIP1;FAM198B;ENPP2;TEKT2;NRTN;ENPP3;CAR4;SPINK4;TMOD1;MORC3;MSX3;TMOD4;TMOD3;ACOT11;A430093F15RIK;ADAM11;UBE4A;DNAJB14;TMEM253;SHQ1;ADAM15;TMEM258;SCNN1A;SIDT1;ANKS6;ODF3B;RPP25;PPID;TBC1D19;UBIAD1;COX16;HTRA1;SLC41A1;CACNA1A;CACNA1D;CACNA1C;PLD3;TIMM50;SYCE2;GRK5;LPXN;SNORD34;VILL;FGF22;CNTLN;TFAP2C;CRTAP;DENND4B;LHFP;RPP40;CHCHD10;SYT9;IGF2R;1190005I06RIK;TMEM232;AHI1;NAT6;BC029722;IFT27;UBE2O;GNB3;PYROXD2;TTC25;DYRK4;CUEDC2;5730559C18RIK;ADAR;LDB2;USE1;MYSM1;PHTF1;TTC28;CABIN1;RND1;TMEM221;IFT52;RASGEF1A;GRM6;ZIC3;RASGEF1C;MYBL2;CYTIP;IFT57;SNORD52;SNTA1;SUN3;SUN1;IRAK3;SYNGR3;GIP;EPN3;OXLD1;SETBP1;ELF4;GFOD2;GNB1L;ACOX3;ZMYND10;ZMYND11;SHANK3;FBP1;PLEC;AGPAT9;A930004D18RIK;ASAP1;RSPH9;PKD1L3;NT5C2;1700003E16RIK;CAND2;POLD3;GK5;CYTH4;SV2C;GNG2;OXCT1;TBX21;TMEM205;GNG7;TBX20;MVB12B;MVB12A;TMEM208;SLIT2;HSD3B6;TTC12;EYA1;HS3ST6;TTC19;GALE;RSPH1;TNIP3;GALM;TEK;NRDE2;TES;WIPF2;PNMAL2;MTBP;WDR93;PRSS8;AP1S3;NCKAP5;VPS39;SNORD93;CDK5RAP2;GAMT;MBNL1;DNAAF3;ARMC9;WDR72;GTPBP3;NUP93;ZC2HC1C;MTAP;DEPDC1B;BCAM;ARMC3;MAP1A;FREM1;VPS28;GNE;ANAPC15;PRKRIP1;WDR63;PHYHIPL;WDR61;WDR62;ARPP19;SAMSN1;MIR688;PLAC8;FAM171A2;NUP85;BLOC1S3;CEP70;ALX4;PLEK2;ST3GAL2;LHPP;CEP78;NDFIP2;WDR59;DMPK;HOMER2;SNAI3;GP5;PAFAH2;AA415398;EHD4;WDR60;PAH;GTF2IRD1;XKR4;PAM;TPRGL;C030034I22RIK;CEP89;FANK1;GABRB1;NRSN1;SETD7;WDR41;STON1;GPT;VSIG10;D10JHU81E;ADAMTSL1;AIFM3;UBL3;ADAMTSL4;ZFP385A;TCTN2;TCTN1;PLEKHN1;UBL7;DENND2D;WDR38;TEAD4;HELLS;RPS6KL1;WDR37;WDR35;COQ10A;4933404O12RIK;ZEB2;KAT2A;NCOR1;MYZAP;GAS8;ANGPTL1;CLDND2;ADCY4;FAM129A;ADCY3;ADCY8;ADCY7;ASCL2;PAPSS1;FGD2;FGD4;SLC17A9;NSD1;ASPDH;ZIM1;SIAE;SLC17A2;GSN;WHRN;CDKN2A;MGMT;MCF2;PBDC1;WDR19;ELP2;ELP3;RRP1B;FDX1L;DHRS7;CYP20A1;PCYOX1L;CPSF4L;4732471J01RIK;N6AMT1;RAB3B;POGLUT1;IL5RA;FGF1;LCLAT1;SLC8A2;CDC14B;PROSC;RIMS1;SALL2;9130401M01RIK;SLCO2B1;PHYHD1;SLC39A6;PLXNC1;CSGALNACT1;FKBPL;SKIDA1;DYRK1B;THNSL1;TLE6;HIC1;PYGO1;FCGR1;LTB4R2;TSSK6;RAB38;ADTRP;1810030O07RIK;ZFP346;SLC38A11;SCRT2;ESPNL;DVL2;CCDC30;MPDZ;PLXNA3;FANCI;EIF2B5;CCDC17;OSBPL7;CEP112;FANCL;TMEM132A;GM10190;COPRS;LRFN2;ADCY10;IRAK1BP1;NSG2;REEP2;PLEKHM2;CNIH3;PLEKHM3;LHX8;OSCP1;CPM;BMPR2;GAL3ST1;CPQ;ZC3H3;SYNE4;ADAMTS4;THBD;ADAMTS5;ADAMTS3;SCRN1;ADAMTS1;RNPEP;PHACTR2;LBP;SERAC1;HMGCS2;GAL3ST3;RFC5;CCDC38;CCDC39;PLEKHG1;SGIP1;CHPF2;PLEKHG5;GM1968;DNAJC7;CATSPERD;DNAJC4;LANCL3;POLR1E;DNAJC8;GM5089;MCM2;CCDC40;ZFP786;PLEKHH2;CCDC67;FRRS1;CCDC68;RAB1B;EI24;BPHL;HDAC7;DNAJB2;ABLIM2;HECTD3;RAB26;POLR2D;IL21R;ZFP300;SLC13A5;PLEKHH1;ZFP783;PPIL1;PPIL2;ANGPT1;TRPA1;SMOX;ASCC1;FBXL19;CEP152;ZFP316;FBXL15;FBXL16;GFER;P2RX6;SNRNP40;P2RX5;FRAS1;POLR3B;P2RX3;P2RX2;CTH;1700006E09RIK;MAB21L2;DRG2;TLL1;CCDC62;SLC35B3;SLC35B4;HDAC10;TRAF3IP2;KLHDC7A;PPP2R2A;CALML4;MKI67;HS6ST3;RPS6KA4;RPS6KA5;KAT5;PPP2R1B;NIPAL2;LONP1;KAT8;DYNC2H1;IL15RA;GM973;ESCO1;IL1R1;METTL1;METTL2;COG1;DLEC1;CPT1C;MAPK8IP2;NIF3L1;NEIL3;TWSG1;WBSCR16;KATNAL1;KATNAL2;SLC22A3;CASZ1;STXBP1;FUT10;ZFP867;STXBP2;SLC35D2;RPAP1;RPAP3;STRIP2;MAATS1;ZNHIT1;WBSCR25;ARGLU1;TRPM6;CCR10;ATP6V0A1;ZFP873;SLC35E4;PYCR1;KLHDC8B;PYCR2;SNAP91;DERA;VNN1;KLHDC8A;CYP2S1;SIM2;RPS24;ZFP870;HMX3;COL18A1;ROBO3;HIP1;SLC35F3;FAM45A;CITED1;ZCCHC17;SIPA1L2;ZCCHC16;SIPA1L3;LIMD2;C1QBP;SLC22A18;PRX;CLDN23;BC051142;GM5134;UBXN6;TMED4;PSD;HEG1;IZUMO1;6030498E09RIK;PROX2;PPHLN1;GLTSCR1;TLR1;HCK;CDCP1;VWA1;RGS7BP;VGLL2;ACTRT3;TLR4;MATN3;VGLL4;GM9961;SLC22A21;VGLL3;GUCY2C;MEGF6;AMIGO1;ICA1L;HDC;GDPD1;ZDHHC24;NOL3;TYMS;GUCY2G;AIF1;CSTAD;NT5C;PPP2CB;LIMA1;EGFLAM;MTHFD1L;SUSD4;METTL4;SUSD3;FAM47E;ATP6V0E2;METTL8;SH3BGR;MPP4;FAM46B;SLC31A2;GRHL3;PKDREJ;VAX2;COLQ;MPP7;ATAT1;LRRN4CL;GSTA3;APBA1;COPG1;FRA10AC1;SIPA1;MPHOSPH6;NDUFA13;RASEF;CCDC28B;TATDN1;FAM162B;FPGS;C1RL;COTL1;TMEM38A;D930020B18RIK;PUS3;GUCY1A2;CHRNB4;TRAPPC2L;HGD;NANOS3;E130309D02RIK;ANXA11;SHISA3;LMO7;ACYP1;AP5B1;PRPF6;PRPF3;CHMP4C;HRASLS5;AMPH;PMEL;RASL12;PXK;CABP7;LPL;SCUBE2;FAM83G;HRH1;ZNRD1AS;SCUBE1;HRH3;ZMAT3;ZMAT4;PMAIP1;SPECC1;CBX7;HELQ;KLHDC1;HELZ;POU2F2;SEPSECS;SELL;FAM163B;CASS4;ZSCAN2;FGFR2;LRP11;D430019H16RIK;MUS81;WNT2B;PYCRL;MEGF10;YBX2;HAPLN3;4932435O22RIK;MFSD9;CASP7;NTMT1;TOP1MT;TRPS1;LRRTM2;SIX3;BLNK;B430212C06RIK;GPSM3;KDM6B;STPG2;IQCA;SPATS1;RHBDF2;TRPT1;SEPT1;ATP5F1;LSS;SEPT5;POMGNT1;IQCG;A230020J21RIK;DNM3;TMEM2;RABEP2;DDAH2;RASA4;TRAPPC6B;RASA2;PFDN1;TMEM9;D130040H23RIK;CDH17;FAM84B;DDC;HLF;BRAT1;PDXP;ATP1A2;THBS1;TBRG3;DDN;THBS3;GNA14;PDE11A;2210408I21RIK;RASD1;RPS6KC1;DDT;MIR132;HLX;TYW1;PDSS2;HES2;SNCA;MAPK3;NOS2;LIMK2;C4BP-PS1;OACYL;PITHD1;KANSL3;MIR141;ALDH16A1;FSIP1;CKLF;TDRKH;GM10684;AVIL;PREX1;IL4I1;AS3MT;PPP4R2;PPP4R4;SAMD12;SNORA31;TMEM8B;HES7;HES6;CCBE1;MEF2B;FIBCD1;RFX2;HPCAL4;EML2;4930429B21RIK;AR;RFX6;ETHE1;RFX5;TMEM79;PADI2;MYL9;ZBTB8A;PARPBP;MEAF6;TTYH2;ABCB6;TTYH1;IL20RA;SDR39U1;SLCO5A1;COPS7A;NRADD;AAAS;IQGAP3;MTMR7;SLC5A5;FAM221B;HSD11B1;FAM221A;HSD11B2;PRKAR2A;A230065H16RIK;ZBTB7B;PPARGC1A;RHBDL2;RHBDL1;VTI1B;MCTS1;CADM4;SRMS;COL24A1;ABCA7;GRIN2D;MRPL22;FAM220A;MRPL30;HRC;PRRT4;EZH1;HRK;LRRC36;ZFP248;LRRC34;A530016L24RIK;HEXB;HEXA;QPRT;PIGZ;LRRC6;ODF3L1;AREG;TRIOBP;A930011G23RIK;JPH4;TUBA1B;LMBR1;JPH3;HEY1;TMEM44;4931428F04RIK;DFFB;LRRC48;LRRC45;G630025P09RIK;LRRC49;ELOVL3;MYOF;NIPA1;SIRT4;VWA5A;EMP1;TMEM40;EMP2;TMC5;CCSAP;SRP9;TMC3;SUMF1;TMEM37;GPRC5B;MBLAC1;SPATA31D1D;RILPL1;CDC42EP3;SLC29A1;2610020H08RIK;VAMP5;TMEM106A;KANK1;PELI3;UNG;TMEM71;PROKR1;NTF5;PROKR2;TCOF1;CARNS1;HARS;P2RY12;UTP6;TRMT10B;LRRC23;LRRC24;STXBP5L;TTLL7;TTLL1;UBAP1;RIMBP3;RPL22L1;TTLL8;PECR;ZFP688;ZFP202;FAM13C;FAM13A;LRRC73;RORB;CXCL14;HDDC3;FAM228B;RUVBL2;1700007K13RIK;PITX2;SLC16A3;KPNA3;SLC16A4;PITX3;EPM2A;CPA2;TICAM2;ZFP213;S100A1;FAM227A;SLC9B2;SLC9A3;FRMD5;ACAP1;SLC9A5;MAPKAPK3;TXLNB;MAK;SLC9A8;S100A6;ANAPC4;TRABD2B;OSBP2;PFKFB4;RNASEH2A;FOXO6;ARL2;TNFRSF11A;GLIS1;RAP1GAP;STK33;STK36;THEM5;NPTX2;BC055324;BCL2L15;GFPT2;GOT2;FAM229B;LRRC61;FAM229A;MCC;PTPRB;MOXD1;CNTNAP1;ZFP647;POMT1;ZFP646;4632428C04RIK;CELF5;PIK3CD;CELF6;PPP1R13L;GM14207;ME3;UPP2;DGCR6;UPP1;DNM1L;ATP7A;OASL1;DGCR2;OASL2;VPS37B;KSR2;PARD3B;QTRT1;SLC25A19;SEC22B;L3MBTL4;BIRC3;SEC22C;SLC47A2;ITIH5;2810417H13RIK;USP27X;ZFP664;PCOLCE2;NTN4;PARD6G;FURIN;LRP3;HSD17B11;ZBTB40;NTN3;CECR5;PTPRZ1;CCL6;KATNA1;SLC25A21;D2HGDH;LRRC8B;SLC25A23;SH2B2;ATP9A;LINGO2;ZFP677;METAP1D;LYSMD2;NDUFA1;MBOAT1;MBOAT4;MCOLN2;PTPN7;MDGA1;SLC25A36;SPG21;EPHB6;LRR1;ULK4;D130043K22RIK;ZDHHC8;IFI30;TXNDC15;ZDHHC2;TXNDC16;BAIAP2L2;DHX58;OGFOD2;AW554918;ACAD11;EPHB1;SCN1B;EPHA5;ARSA;PAQR7;RSAD2;SFMBT1;PAQR5;NSMCE1;MIR9-1;ANK2;ANK3;GCAT;THAP3;SFRP1;SPATA17;THAP7;PPP1R3B;ALPK3;UPRT;MXRA7;TAGLN3;ALPK2;KIF20B;ALPK1;CTXN1;EPHA3;PLA1A;PPP1R36;PLEKHD1;PEX11B;MST1R;PCDH19;PCDH17;ZMPSTE24;DHX30;RAB11FIP1;PCBP3;PGBD5;TSPAN9;ERI1;ATP5E;ERI2;ST8SIA5;HIVEP3;ST8SIA6;TSPAN3;RIMKLA;SCN3B;RIMKLB;RAB11FIP4;ARSB;T2;CLHC1;GTF2A1L;IFITM10;LRRN3;XRCC5;XRCC1;IFI47;HSPA12A;ACER2;ANLN;WNK2;BPIFB5;CD28;CYSTM1;RGL1;INTS8;RCOR2;TMEM151A;BARHL1;SUV39H2;CD40;PTPRR;DIRAS2;HNF4G;PTPRM;IKBKAP;KIF11;HSCB;PTPRH;PPP1R18;KIF17;CLYBL;EDA2R;AKR1B7;SCML4;ENC1;CD37;CTSF;CD34;PTPRV;CCDC112;SBSPON;NXPE3;NXPE4;GLRP1;FOXD1;SNORD42A;ANO8;MRPS2;ANO6;KIF22;OSMR;COMMD4;MRPS5;RGMA;ANO1;MRPS9;CTU1;NR5A2;CTTN;KIF2A;NCOA7;CD46;CD44;TMPRSS9;RAMP3;DERL3;HEATR1;STX18;GREB1L;NEDD9;XIAP;ZFP707;FUOM;CRIP1;CAMKK1;CAMKK2;STAMBPL1;PAK7;HSF4;HEATR3;EXOSC3;PAK3;EXOSC1;ZFP710;YIPF1;ERCC6L2;CRYBB3;PLEKHA3;MAD2L2;FKBP1A;NLRP12;THEMIS2;DPY19L3;KIF26B;RAMP1;FOXA3;FHOD3;DPAGT1;CCDC166;PLVAP;CD84;CD80;MPI;GXYLT1;GIMAP6;MPO;GIMAP8;NPPC;KIF5C;CAPN5;PALM;CCDC162;PPFIA3;RGS6;PPFIA2;RGS7;ZBP1;KIRREL3;CCDC155;CD96;G6PC;SLC30A2;CCDC158;LMTK3;CYBA;MR1;PROCR;DOK3;TMX2;DOK6;DOK7;PLA2G10;UBE2V2;GEMIN4;DPEP1;1700112E06RIK;GEMIN6;MASP2;MZF1;CCDC151;RTN2;NDRG4;CCDC148;NPR1;NXPH3;CCDC146;KLHL17;SLC1A1;SLC1A3;NDRG2;RASGRP2;RPF2;MCHR1;RASGRP1;FUT4;RASGRP3;UTP20;CAMTA2;NXPH1;CCDC141;WNT2;WNT4;GCKR;ZFHX3;SNORD88C;CCDC138;CCDC137;VDR;ARHGEF39;SLC52A3;DOLK;INHBC;SSH3;TIMM10B;FAM175B;PQLC3;TAF4B;SERGEF;PHF19;RTP3;CNRIP1;MAST2;MAST1;ATP2A3;CHD2;AFF3;SCN5A;SCARF2;SULT4A1;ARHGEF11;UTP15;ARHGEF10;PLA2G4E;DDX55;ABHD14B;TBC1D9;DDX51;DDX52;CCNA1;PEX7;TBC1D2;0610010F05RIK;IRF4;PPDPF;CDHR2;FAM96B;RBM20;ATG4A;RBM24;DCTN6;RBM47;GM11992;LAMA1;PLA2G1B;MVP;MAT2B;CLCN2;CYGB;PTHLH;CLN6;CLN5;ATOH7;TAF1B;SH3TC1;BMS1;EPS8L1;PDLIM4;CHGA;1810009A15RIK;EGF;ATP2B4;2610528J11RIK;MAPK15;CHFR;MAPK12;SPATA2L;MAPK11;NPHS2;FAM131A;SNORD83B;TAF8;RBM41;FAM98C;RANGRF;VIM;CCDC173;ASB3;CCDC171;ASB1;CYFIP2;CNTFR;CYFIP1;TMEM200B;SERPINE2;SERPINE1;TCAM1;ENO2;RPL8;ENO3;MIR425;MILR1;GPR176;CREB3L1;ZXDC;DIP2A;SULT2A3;UNC13B;ACOT9;CUBN;IAH1;UNC13A;SERPINF1;SYTL1;DKK1;RNF128;IFT81;CLPP;GPR160;TYRO3;GPLD1;ACOT3;ASF1B;POM121;HOXD1;PRDX2;CHST11;S100A13;ZFP185;ZFP184;NKX2-3;SLC19A1;FZD3;ACD;FZD2;DNASE2B;CDC6;FHDC1;GPN2;TMEM198;GPN3;FA2H;TADA2A;GPR183;GIPC2;CDK10;CDK14;CDK15;HOXD8;ZFP128;MYOM1;SPEF1;MEI4;FMN1;SLC6A3;CYB561D2;TRIM9;IMPA2;TRIM2;TRIM3;MRC1;ANXA9;CNTD1;ANXA1;SERPINB9;SERPINB8;AES;PLCB3;PAX9;HCLS1;SCARNA13;ASAH2;SERPINC1;ANKRD55;HOXD13;AOAH;FAM105A;TM9SF4;TMEM169;DTD1;PRAMEF8;AAED1;WWOX;1700066B19RIK;F12;TCAIM;FMO1;NMNAT2;GTF2H5;KTN1;FIG4;AGBL4;MORN5;MIRG;LPCAT4;AGBL3;SLCO4C1;AGBL2;LPCAT2;MSRB2;5330413P13RIK;HYLS1;FILIP1;INHA;DGKG;GHDC;SEMA5B;DGKE;ATP8A2;ANKRD35;CLSTN2;DGKB;CLSTN3;DGKA;CTNND2;ITGA2B;RTKN2;YEATS4;IRS3;METRNL;DACH2;SERTM1;CDH5;CDH3;ZFP30;NAGLU;GRAP2;CHP2;PHLDA2;STK32A;ZFP579;SEMA6B;SEMA6C;BIVM;SLC15A1;ANKRD45;RNF40;BSCL2;ARMCX3;CACNB1;ARMCX1;CACNB3;ARMCX2;ADAM5;ADAM3;PHPT1;DGKH;CUL9;ZFP105;CALCRL;HVCN1;RASAL1;AK4;AK7;ITPRIPL2;PITRM1;ZFP53;IGFBP7;NKX6-1;FN3K;ANKRD29;ATP8B5;ANKRD34A;ANKRD26;ATP8B4;SLC37A2;SLC37A1;BTN2A2;WFS1;ANKRD22;GLMN;TNK1;CYBRD1;BTBD6;PALB2;ZFP69;CYP4F18;ITGA11;RNF182;SPIRE1;ESAM;EFHB;ZFP111;GM8773;TUBA8;ALK;ZFP523;TRADD;ZFP81;PTPN22;NAGPA;ADRA1A;DNALI1;SART1;SGCB;PSD3;GRASP;IQCB1;AMN;CHUK;COL25A1;ELAC2;DUSP28;REXO2;ADRA2B;INMT;DUSP22;ASPM;TRAF7;DMRTA2;POM121L2;PTP4A3;RP1;DALRD3;METTL24;TRAF6;EFHC1;PKHD1L1;EFHC2;SMPDL3B;SFT2D1;SMPDL3A;ASPA;SMARCD1;UNC93B1;STMND1;2810429I04RIK;PUF60;BAK1;ZKSCAN16;IRX2;PTPN18;SKOR1;KCNJ10;SPAG6;ADRM1;MND1;CFLAR;SGCZ;KLF8;KLF7;KLF5;GLRB;SH3D21;CROCC;CLEC2H;ESF1;INSM2;SLC24A5;PFKP;GLTP;VIPR2;6030419C18RIK;ZFP608;ANTXR1;RAPGEFL1;CMAH;SOX2;CHEK1;GM4489;FAM65B;ZFPL1;SOX6;JMJD4;SLC11A1;MCCC1;BOLA1;SLC6A13;9930104L06RIK;MRPS18A;ZPBP;RUNX2;AFG3L1;INPP4A;XRN1;GRWD1;EZR;ANKRA2;PFN3;TELO2;PFN2;SNORD35A;RWDD2B;NECAB3;TMEM161A;SMIM4;PDE1C;PDE1B;TSHZ1;ARX;TMTC3;STC1;TWF1;MIR467F;TRMT2B;GMCL1;INPP5B;GNG10;NUAK2;DPH2;ASL;HIST1H3C;PTPRN2;DTNA;SIAH3;PDE2A;SLC33A1;SRPK1;PARP10;PARP11;CCDC88A;4921536K21RIK;TMCC3;SPATS2L;HIST1H4J;CC2D1A;RYR1;MIR17;FASTKD1;SH3KBP1;FAM69B;ANKRD9;SERP2;GLIPR1;YAE1D1;TNFAIP8L2;CC2D2A;ANKRD6;MAP4K1;MAP4K2;KREMEN2;AMPD3;NME5;CAR5A;IL17RA;B3GNT9;MDFIC;RHOJ;RDH5;RHOV;KPTN;ALDOA;RHOQ;TOR4A;NPB;AKAP7;AKAP5;NPL;TRAK1;SCEL;FAM184B;FAM184A;DZANK1;CTNNA2;MPZL3;DCPS;CORIN;LY6G6F;ARNT2;DMRT2;PODN;PRPF39;LBX2;DLC1;CAMK4;STAC2;FAM183B;TRIP13;CDK5R2;RAB3GAP1;DFNA5;GALNT12;GOLT1B;GOLT1A;CIB2;EFTUD2;TMEM145;BASP1;1700016C15RIK;MEIOB;PDE8B;ABCG8;UNC5CL;4931440P22RIK;MATK;TMEM130;PHOSPHO1;KIF16B;COL4A4;EOGT;COL4A3;SPNS1;SCG5;GM2694;CD300E;RELL2;LMX1B;ABCG2;AKNA;CTTNBP2;LTBP4;SEZ6L2;DNAJC27;CPLX1;LTBP1;NID2;COX7A1;A130010J15RIK;FAM188B;DPP4;ARHGAP21;ARHGAP20;SCIN;ALDH3B1;STAP1;ATP6V1H;ASIC1;ACBD6;STIL;EPHX2;ALYREF;PTCH2;EPHX1;IFT122;ARHGAP28;TDRD5;ACSF3;9030624J02RIK;ESR1;ESR2;6530411M01RIK;FAM187A;NR4A1;ARHGAP31;KIF18B;DLG3;FES;TBCE;DOCK6;HSPB9;PCDHGB7;ABCD2;DOCK3;HSPB6;DOCK9;TSEN15;USP33;HIST1H1T;SLC6A20A;2700046A07RIK;ELAVL3;TMEM102;NETO1;BC028528;ZC3H7B;KYNU;TMEM108;BDKRB2;AOX1;ZFP280D;USP49;USP44;PDE4C;CTPS2;ABCC9;TRNAU1AP;FGR;HPDL;RNF207;B4GALT6;PON3;RGS19;NXN;TUFT1;USP11;OPRL1;WIZ;LTC4S;TFPI;STRN4;DLL3;ERBB4;NRIP2;NRIP3;RGS22;GM10789;NCAM2;CLASP2;CMTM7;BC016579;GM10790;1600002K03RIK;LGI3;LCA5;NAP1L1;USP29;SGPP2;TICRR;SH3YL1;NEURL2;ALOX5AP;RGS10;RGS12
H3K79me2 C2C12 mm9	1148/2000	0.966366	0.999995	0	0	0.917361	0.031385	JRK;SNORA3;GMFB;POP7;POP4;ARAF;EHMT1;ZC3H12C;ENDOV;CAPNS1;PSMD4;GPBP1;SNORA31;FNBP4;CHID1;WDHD1;SAP30BP;STARD7;DNTTIP1;RFX3;FRS2;RFX1;RC3H2;SCAMP3;MYL6;FEZ2;DDIT4;ORAI2;MTMR3;PARPBP;CDCA3;CDCA4;CDCA5;SHMT1;FLII;NPRL3;MRPL19;RNF219;COPS7A;IQGAP1;OAZ1;MRPL10;CIAO1;GUCD1;PRPSAP2;AFMID;PIP5K1A;ZBTB7B;ATRIP;EDEM3;JAG1;JUP;EDEM1;PMM2;LARP7;FAM136A;MRPL24;EIF1;MRPL22;VANGL1;MRPL30;TBL3;SASS6;SNORA43;DZIP3;SNORA41;PIGU;ARF2;PIGT;PIGN;D330050I16RIK;SRPR;OSBPL11;MED15;TRMT112;MED14;TUBA1B;FASTK;SLC18A1;DUSP4;IKBIP;SPHK2;MYOF;ELOVL6;MRPL47;NIPA2;PTGR2;MRPL46;1110008F13RIK;MRPL44;MED23;BC068281;SLC7A5;SLC7A6;MED25;PSMA2;PIGK;CDC42EP1;ERGIC3;ERGIC2;PAFAH1B2;PPARD;SZRD1;RNASEK;NIP7;RPS27L;HTT;5430405H02RIK;OVCA2;GGA2;RECQL5;PSMB5;PRR14L;TMEM65;PMS2;A230056P14RIK;HARS;TRP53BP2;RPS27A;ZFP266;SRSF11;UTP6;SLC16A1;ATAD2;ARCN1;CENPF;SNX19;CENPH;FABP5;PSMC4;PSMC1;GID8;MITD1;NCAPD2;RPL22L1;CIAPIN1;CRLF3;FRK;ZFP689;CCNT1;FBXO25;UBE2D1;FADS2;FNTA;STK16;SESN2;PMPCB;NEK2;SLC25A44;KPNA1;FBXW5;ZFP213;ANAPC7;MUL1;CNPY2;CNPY3;ACAP2;RBMXL1;MSH3;FRMD8;HAT1;SLC25A51;S100A4;UTRN;SNRNP200;SQSTM1;ANAPC1;KHDRBS1;LRRC59;INO80E;UQCRB;TUBGCP2;A930005H10RIK;ISG20L2;2510039O18RIK;THADA;KRCC1;BCL2L13;NDOR1;ZKSCAN3;MBIP;SLC38A6;AP4S1;SMYD4;LRRC4C;SLC38A2;BC055324;SOCS4;4933427E11RIK;NOP14;ZFP236;BRPF1;GOT1;NEK6;HPS3;B3GALT6;ZBTB11;AI467606;NDC80;GNL3L;UBLCP1;ARPC3;TMEM11;TUBGCP5;ACO1;LRCH3;ALAS1;NUMA1;ZFP647;RMND1;SNAP23;MRPL3;MRPL2;ZNRD1;MRPL1;SUMO1;ME1;AI450353;PGLS;SPDL1;MRPL9;SPG11;CTNNBL1;DGCR2;EIF5B;HSP90AA1;APAF1;DHPS;4933439C10RIK;VPS37C;VPS13B;FAM207A;RAD23A;DDOST;NEMF;BDP1;SLC25A11;AHDC1;PPP1R15A;SNAP47;SRBD1;U2AF1;ZBTB40;PPM1G;SRR;KCTD20;KATNA1;EIF4H;TRIM47;TRIM44;E2F7;CYB5B;NDUFA9;MARCKSL1;HIP1R;RPL23A;ATOX1;TMPPE;GSTZ1;NECAP2;EIF3M;MYO1C;SUCLA2;SLC25A39;EIF3K;BRE;EIF3L;OCIAD1;EIF3H;VIPAS39;P4HB;EIF3C;SMAP1;SPG20;PLEKHB2;TONSL;JMJD1C;TXNDC12;ZDHHC8;IKZF5;LGALS3;LGALS1;SNRPD1;KIF21A;AW554918;TBC1D22A;ALG5;NSMCE2;ALG3;CSNK1D;THAP4;GNPAT;CFDP1;SPATA17;SOAT1;PPA1;CSNK2B;ZFP7;FLYWCH1;TRIM16;MXRA7;KIF20B;TRIM11;PAXIP1;PEX11B;ATP5K;A930015D03RIK;UBE2J2;OSGEP;ATP5L;ZMPSTE24;MBTD1;DHX30;BRIP1;PEO1;SNX2;SWI5;ERI3;DHX37;TSPAN4;DHX38;CEP192;AAR2;CLHC1;SNX5;ZFP511;SURF1;SURF2;ADHFE1;INTS2;EAF2;XRCC1;IFFO1;AIMP1;NET1;AIMP2;NDUFAF6;2700062C07RIK;NDUFAF4;RPL27A;CDC16;CALU;INTS4;NOL10;NOL11;DHX29;RCOR2;SUGP1;RAB9;FKBP15;CCDC127;SUPT4A;KIF14;MRPS10;IKBKAP;IER3IP1;AATF;GGTA1;KIF15;SPTLC1;ARIH2;SDF4;4933430I17RIK;KIF1C;SSSCA1;RAC1;APOBEC3;WARS;MRPS24;TNFRSF12A;SNORD42A;ZFP933;MRPS23;KIFC5B;MRPS2;KIF23;KIF22;MRPS5;KIF4;TOX4;CTU1;G2E3;FAM193B;KIF2C;EEF1E1;ARHGEF5;ZFP942;POPDC3;PCNA;GNAI3;CRIP1;GNAI2;PAK1;SLX4;PDZD11;EXOSC8;HSF1;TCEB2;EXOSC3;EXOSC1;GIT2;SPRYD3;ZFP715;0610010K14RIK;YIPF5;RPA1;ZFP958;PLEKHA4;NPM3;PEX14;PDCL3;BOP1;TTC4;NDUFAB1;CCNYL1;TARDBP;SPC25;DCLRE1B;CCDC167;4930453N24RIK;ERCC6L;CRTC3;NUP188;CRTC1;ZFAND6;CD80;SNORD1A;BUB1B;SNORD1B;WBP1L;GXYLT2;COX6A1;SRP14;TTF1;NR3C1;CARF;CAPN7;KIF5B;6030458C11RIK;SNIP1;SLC30A7;SLC30A6;PCID2;SLC30A9;FBXW11;SLX4IP;UBE4A;SDHC;UTP11L;SDHA;DHDDS;EEF1A1;ADAM17;BRMS1;TMEM258;TMX2;FAM173B;PSPC1;RRNAD1;EHBP1L1;WDFY1;MIR3089;GEMIN5;COX19;RTN3;UBIAD1;PSMD11;PSMD13;COX18;PDS5A;RPF2;TIMM50;RPF1;GRK4;PACSIN2;SNORD34;PIBF1;TBC1D15;FDPS;ZFHX3;PHF10;CCDC137;PCIF1;CCZ1;DOLK;INHBA;ZFHX4;RCL1;TIMM10B;BC029722;APPBP2;UBE2S;UBE2O;FBN1;CUEDC2;TTC23;DDX49;ILK;ADAR;TNFAIP1;TRIAP1;DDX41;TAZ;IFT52;SCARF2;A4GALT;SNORD52;ARHGEF11;UTP15;MKKS;TBP;PDPK1;NCBP2;RBM19;1810055G02RIK;DDX51;DDX52;PEX1;ETV3;UTP18;EEF1G;OXLD1;SNORD47;PEX5;NDUFS4;PTGES3L;ATP6V1B2;FAM96B;NDUFS2;ATG4B;GNB1L;STX5A;RALB;DCTN2;MVP;RAP1GDS1;GOSR1;AA465934;RNF7;CBL;SAMHD1;C330027C09RIK;PDLIM1;TMEM203;TNKS2;POLD1;TRA2B;DROSHA;TMEM208;NUP43;RPP14;MTA2;PRPS1L3;PDLIM7;TTC14;RRM1;URGCP;EYA3;SSRP1;TTC19;CDK11B;UFM1;PNKD;GLB1;SNORD83B;R3HDM4;ERCC6;RBM45;ASB3;TAF2;C330007P06RIK;IPO11;RPL3;WIPF1;WIPF2;RRP1;GPATCH2;ARPC5L;HNRNPU;WDR83;ADARB1;TPGS1;RPL9;RPL6;SMC2;RRP9;TPGS2;RPL7;RNF115;RNF114;CREB3L1;AP1S1;LUC7L;RPL35;HOMER3;CEP95;DIP2A;SNORD95;JUNB;SNORD93;1700086O06RIK;CSRP2BP;AI314180;DDX18;MED1;MECR;DNAAF2;SERPINF1;WDR74;AFAP1;ARMC8;WDR78;ATG12;CLPX;NISCH;SNORA74A;ZSCAN26;SRFBP1;RPL27;ZSCAN25;ADPRM;RPL28;DUS3L;UBA52;PI4K2A;ZSCAN29;ASF1B;CDC42SE1;VPS26A;SKA3;BLOC1S4;PRDX3;PRDX2;NCSTN;PRDX5;WDR70;PTPMT1;PRDX1;RAD21;ST3GAL4;HMOX1;CEP76;CDK17;NDFIP2;WDR59;H3F3A;MIR125B-1;MAD2L1BP;MCAT;GPN3;TADA2A;HNRNPC;CEP85;DUS1L;FARSA;CDK16;CDC42SE2;OGFR;GMEB2;CDKN1B;PHF20;TCF25;ARPC1B;STON1;NESPAS;KRI1;TMEM186;GLI3;SMG6;MRC2;NUF2;PBK;ANXA6;TK1;RRP12;CEP68;ZC3H10;NUDC;EXOC8;ANXA2;TNNC1;SSR2;TCF12;ASH1L;FAM126B;AES;KAT2A;TUBB2B;MTF2;EXOC5;PLEKHO2;RCCD1;GART;GAS8;EXOC2;SF3B4;SCARNA13;WDR25;NBAS;CDC123;SF3B2;AHNAK;GPS1;RPL11;TIMM10;ADCY6;MIPOL1;ARFRP1;SCAF8;FGD6;RPL18;RPL17;BRD4;FARP1;BRF1;KIDINS220;GATC;ELP3;TRMT1;SYNJ2BP;WDR12;GTF2H3;GTF2H5;ZNFX1;TRMT5;0610009O20RIK;ALMS1;RLIM;HYLS1;PLCD3;ANKRD13C;VKORC1L1;PUS10;POGLUT1;TUSC3;PARK7;LCLAT1;EDC3;TUBB5;LAMP2;4833420G17RIK;PLEKHJ1;PHLDA3;MAP2K3;IFNAR2;USP8;RPS9;RPS7;RPS8;IGFBP4;RPS5;RPS6;THOC1;RPSA;THOC5;GTF2F1;DGKZ;THOC6;TRAIP;TOM1L2;EBNA1BP2;ILF3;RAB35;ANKRD42;ERF;SNRNP27;ADAM9;SNRPE;ANKRD40;TTPAL;ZFP330;ZFP106;CD151;AK010878;GLO1;CUL2;PHB;GTF2E1;BAG4;ORC6;PITRM1;UBR7;ORC3;TPR;UBR5;ZFP53;1500015A07RIK;ABL2;IGFBP7;EIF2B5;TRAPPC3;EIF2B4;AKIRIN2;EIF2B3;AKIRIN1;ATP8B2;TRAPPC4;OSBPL3;TNK2;LSM1;1700020I14RIK;PALB2;COPS3;SLC7A6OS;LSM6;CDK6;REEP4;MAFG;PLEKHM1;PLEKHM2;COPS8;ZFP113;CNOT8;SRXN1;RNF13;ZC3H3;WDR3;ZFP81;CBWD1;TCIRG1;DUSP11;SART1;UBTF;TLK2;COA5;CCDC51;METTL17;RFC5;RFC4;GPX4;ELAC2;WIPI2;METTL23;SAPCD2;NOA1;POLR1A;DAD1;POLR1B;POLR1C;RPL37A;MCM3;POLR1D;NUMB;POLR1E;SMARCD1;CATSPER2;NUFIP1;HDAC3;TSSC4;RAB1B;9130008F23RIK;AMBRA1;HIRIP3;VPS53;0610012G03RIK;RAB24;MROH8;SNRPB2;POLR2H;POLR2I;POLR2L;MLXIP;PPIL1;PPIL2;SLC35A3;KRR1;ADRM1;FBXL18;RPL35A;PTPN11;FBXL12;CUL4A;MARCKS;POLR3B;POLR3C;GLOD4;IMPDH2;POLR3E;ASXL2;RUNDC1;ZFP553;TRMT61A;TPT1;METAP1;SLC35B2;VEZT;SLC35B4;FAM89B;HDAC10;RWDD4A;GM14005;ANTXR2;PWP2;2610044O15RIK8;GOLGA2;RPS6KA3;GOLGA3;RPL18A;RPL36AL;MAGOH;GOLGA1;DPF2;KAT7;FAM65A;BTRC;ZFPL1;SKP2;RPS10;RPS13;AGFG2;ARL6IP6;SRRM2;JMJD4;COG5;METTL1;SACM1L;ARRDC3;COG2;MRPS18B;9930104L06RIK;YOD1;ESCO2;CRNKL1;AFG3L1;AFG3L2;NIF3L1;POR;PDE12;ZW10;GRWD1;BOLA2;XRN2;TTLL11;VDAC1;SNORD35A;SMIM4;DCUN1D5;CSTF3;TMTC3;NMD3;APCDD1;SMIM7;BC002163;RPAP3;GMCL1;STRIP1;GNG10;SNORD110;FXR2;SPAST;DPH2;DPH3;WBSCR22;ATP6V0A2;DPH5;STXBP5;VASP;ZRSR2;ZFP873;TMEM184B;GADD45B;SIAH2;SETDB2;KLHDC8B;MEMO1;PARVB;SNHG7;MIR3109;RPS25;SPRTN;ADCK5;ZFP871;RPS24;RPS23;CDS2;GFM1;DAZAP1;UBXN1;ZCCHC10;MIR17;FAM45A;CAB39L;GFM2;SLC35F5;FAF1;FAF2;SIPA1L3;COIL;FTL1;XPO4;NKIRAS1;C1QBP;TMED2;DLAT;CLIC1;TMED4;PRMT3;AP3B1;PPHLN1;ITFG2;2310035C23RIK;RPUSD4;PACS2;UMPS;AKAP8;ZFP827;TYMS;RBFA;NOL6;PPP2CB;PDPN;EMC3;KISS1R;EMC4;SLC31A1;XPO7;RAB11B;KBTBD4;PRPF39;CAPZA1;PRPF31;TRIP13;NUPL2;RAB3GAP1;MPHOSPH6;TAMM41;SPPL2B;COL4A3BP;ARHGAP42;PTTG1;HCFC1R1;FPGS;KNTC1;TMEM14C;PDIA3;MIR15B;SHISA5;ALG12;LIG3;TIMM8A1;MAU2;COL4A2;FANCD2;HGS;COL4A1;PRPF3;STEAP1;STAM2;ATP6V1A;NOP2;ARHGAP17;STK4;PMF1;DNAJC27;ARHGAP21;ZNRD1AS;ZMAT2;TMEM127;UBC;ZMAT5;ZC3H13;ATP6V1D;KLHDC10;KLHDC2;SPECC1;CPSF4;KLHDC4;CBX5;TGFB1;HSPA5;SREK1IP1;BFAR;EIF2S2;TBCK;DLG5;TBCE;C030016D13RIK;ZCCHC4;DOCK5;USP32;USP33;HSPB8;CTDSPL2;USP39;RPS4X;RBM4;CASP8;SEPT7;SENP5;SNAPC1;NTMT1;BLNK;FLOT2;USP30;POLK;SCYL2;KDM6B;KLF10;DESI1;H2AFZ;H2AFX;URB2;TRNAU1AP;MIR16-2;A230020J21RIK;TGFBR2;DDX19A;IQCK;RABEP1;D17H6S53E;CDH13;LUC7L3;CHMP6;SKIV2L2;RBKS;FAM60A;MCPH1;CHMP5;TMEM55A;RGS19;POLDIP2;IER5L;MTIF2;1110002L01RIK;SPG7;BC030867;TFPT;2210408I21RIK;MAPK7;RPS6KC1;PCED1A;TYW1;PDSS2;LRIG2;ABCF2;CAMK2G;PTCD3;TCF7L2;TMEM30A;KDM4D;POLN;GDAP2;NEURL4;PIKFYVE;XPNPEP1;PITHD1;RPS6KB2;CDK2AP1
H3K4me1 MEL cell line mm9	2418/4170	0.973539	0.999995	0	0	0.934469	0.0250601	ATF1;POP1;IFT172;E330033B04RIK;D16ERTD472E;F11R;ZC3H12D;FAM110A;ENDOV;ALKBH1;FAM110C;AKT3;ANKFY1;PWWP2A;PKNOX1;SAP30BP;GM10451;RC3H1;PHKA2;METTL7A1;TFR2;FEZ2;DDIT4;VOPP1;FAR1;GTSF1;NLRX1;CDCA2;CDCA4;NPRL3;TEX22;CIAO1;RHOT2;PRPSAP2;RHOT1;RDH12;RNF216;HLCS;AGMO;D5ERTD579E;AFMID;RDH13;ATRIP;GSTM4;HEXIM2;BTBD19;NCAPH2;BTBD16;D430041D05RIK;PGA5;VANGL1;D17WSU92E;1700037H04RIK;FASN;SFXN3;NMT2;HYOU1;STRN;ARHGAP9;PEAR1;OSBPL11;MED18;MED17;SMPD3;MED14;CHAF1A;TCP11L1;SLC18A2;PANX3;JAK1;RING1;TEX14;BAZ1A;SLC39A14;DUSP7;PHF20L1;SLC7A4;MMP11;PLSCR1;SLC7A8;PLSCR2;MED20;RAPGEF1;PAFAH1B2;ERGIC1;PPARD;ZSWIM1;CRB1;SAMD8;OAT;PKN3;SNX31;SLC7A1;FAM117A;NEURL1B;SNX27;SPP1;RICTOR;STX2;TRP53BP2;IL12RB2;ATAD1;EGLN3;ATAD5;CRBN;MBD2;BMP8A;1110034G24RIK;ARCN1;CENPF;GID4;ETNK2;TAOK1;GID8;GM12216;AGRP;NCAPD3;SIGLEC1;LGR6;CRLF3;GZF1;CRB3;YPEL2;MTCH1;SLC27A1;RASL11B;EXOC3L4;PDCD7;NAB1;LY75;MSI1;FBXO24;CASC3;FBXO21;FBXO22;5730422E09RIK;FADS3;FNTA;NEK2;MAP3K4;PIAS3;KCNH3;CDKL3;CDKL4;PCYT2;CDKL5;FBXW7;EIF1AX;BTN1A1;STX7;ATP11B;CNPY2;4930415O20RIK;PIAS2;MSH6;MINPP1;MSH2;DMTF1;MSH4;MFNG;SMS;PTPRCAP;ARL8A;LY6E;SHC4;GM10069;SPATA1;GMPS;GSTT2;GSTT1;UAP1;SPATA5;HSP90B1;RAP1A;AP4S1;KDSR;IP6K1;NADK;CD276;NEK8;NEK9;SLMO2;RASL10A;NEK4;NEK6;STYX;A930018P22RIK;2310061I04RIK;FBXO34;FBXO30;NDC80;UCKL1;SP2;ARPC3;TBXAS1;DMXL2;ZFP472;MIPEP;PIWIL4;SNAP23;AKAP8L;HTR2A;ITGAE;BICD1;NKPD1;TNFSF13B;NRGN;SPN;C130071C03RIK;PPP6R2;ACP5;AI450353;CEP290;ZFP882;UNKL;BCAS2;PGM1;MSMB;EIF5A;SMIM14;ACTR2;CERS5;TRIM62;PIANP;ATRX;VPS13B;TNFRSF1B;RABGGTA;SPTB;ARL4D;TMBIM4;SPATC1;2810025M15RIK;ETF1;BPI;LCP2;TMBIM6;ITGA6;TOP1;ACPP;CERS1;PRPS1;SRBD1;SLC5A11;MLLT1;U2AF1;TSPAN32;FOXRED1;CDC42;OLFR544;SRR;DRAM1;ZNRF3;KCTD20;CCDC85B;TRIM46;EIF4H;2310015A10RIK;ZFP420;EIF4E;TRIM44;SEPT12;ZFP438;CDC5L;NAGA;HNRNPAB;REC8;GSTZ1;MYO1D;NECAP2;DBNDD2;PINK1;MYO1C;MYO1A;TSPAN18;ST7;PDCD4;OCIAD1;TRIM35;EIF3G;EIF3H;PDCD2;TRIM37;CD248;NAGS;PIK3AP1;MYO1H;TRIM32;EIF3A;SLC23A3;GM4371;CPNE7;ICAM4;NUDT3;PEX26;RCBTB2;ICAM1;LGALS3;HERC3;RINL;LGALS1;HERC1;PPAT;TRIM26;CPNE3;ATXN7L2;CCDC92;LGALS7;TBC1D22B;ALG9;ACTN3;OMD;ALG5;ISLR2;CSNK1D;ACTN4;CSNK1E;BCS1L;TMEM170B;BTD;CCDC80;SOAT1;PPA2;CDC37;CSNK2B;TRIM13;BTK;TRIM14;TRIM15;FLYWCH1;TRIM16;RIN1;EIF1B;TRIM11;CCDC83;SLC45A4;GGNBP1;AARS2;SLC45A3;TMEM63B;TMEM63C;USHBP1;MYCBP2;SDC3;FBF1;LPAR2;ZBTB4;MBTD1;PGS1;SYNGR1;BRIP1;RACGAP1;RRAS;HLTF;NEU1;GM7854;STK38L;KCNN1;FAM192A;APOE;KCNN3;KCNN4;DECR2;B4GALNT4;BBS2;RTBDN;STAT5A;NTNG2;STAT5B;EGR2;FAM78A;OSGIN1;MYO5A;WDYHV1;ZBTB9;POLA2;DNAIC1;LPAR5;2700062C07RIK;SPDYA;GRB2;MON1A;DDR1;CSRNP1;ECM1;DHRS11;AP4E1;OTUD7B;TFB1M;DMBX1;VMO1;PPP3CB;PCM1;AKAP10;RAC2;BBS9;MUC13;ATPAF2;MRPS28;PBRM1;APOBEC2;MRPS22;MST1;AGTRAP;SYP;KIF7;ZHX1;1190002N15RIK;CTTNBP2NL;KIF4;CNKSR1;RAP2A;2010204K13RIK;SLTM;PITPNM1;BC030336;CANX;SDE2;ARHGEF4;TAX1BP3;FAM193A;DEPDC5;SYNC;MFGE8;SLU7;ZFP942;ZFP945;MRPS33;FAM35A;NOXO1;BTNL10;ZFP14;PDZD11;PCNX;TCEB2;MGAT1;PCNT;XDH;REM2;CAP2;PEX16;DYNC1H1;IL33;GABBR1;CAR1;GCA;ZFP956;PNPLA8;SPRYD7;MRE11A;KLHL4;MYO9A;GCK;TTC7;KCNS1;SGSM3;NDUFAB1;TTC3;AGGF1;TACC2;ZFP26;NEK11;GRINA;OTUD5;GDA;ZFAND3;ZFAND6;BUB1B;SNORD1B;PLAT;UBE2Z;NR3C1;PLB1;TGM1;PPIP5K2;FAM198B;ENPP4;CAR9;NRTN;CAR8;ENPP5;TGM2;SPINK4;GEN1;FBXW11;TMOD3;TTC7B;UBE4A;DNAJB14;TBC1D2B;SDHA;TMEM253;PSPC1;PRR15L;TBC1D24;PLAA;TBC1D25;DENND6A;WDFY4;DDX6;NDUFB10;DAPP1;PLD6;NUP160;CACNA1G;RAI1;VMN2R94;FAM71D;GRK5;TMEM248;IRAK2;LPXN;VILL;PIBF1;UBE2F;UBE2H;CRTAP;UBE2I;DENND4A;DENND4C;CHCHD10;FAM199X;IGF2R;1190005I06RIK;TMEM232;TMEM237;MKRN1;GNB1;UBA3;UBE2O;GNB3;PYROXD2;UBE2K;GALK1;PHTF2;TTC23;PLEK;NGLY1;ADAR;TAZ;PITPNC1;TTC28;TMEM221;LYL1;GRM4;RASGEF1C;GRM8;MYO18A;WHSC1;GET4;SNTA1;SUN2;PLDI;PDPK1;NAV1;SHROOM1;ETV3;GIP;IFT43;ALS2;ELF4;ACOX1;CAT;TMEM217;PTGES3L;GM11744;ZMYND11;CUEDC1;PLEC;AA465934;RNF8;MILL2;RSPH9;AGPAT1;RNF2;CYTH3;POLD3;IL1RL2;NWD1;CYTH4;MTA1;GNG2;CBS;GNG4;TDG;TMEM205;POLD2;MVB12B;BNIP1;DROSHA;MTA3;CYTH1;NIPSNAP3B;HSD3B6;ATF7IP;EYA3;SSRP1;TTC19;EPOR;TBX15;GALE;CCS;TEC;TNIP1;TNIP3;CARM1;SIMC1;KRAS;ERCC6;TEK;NRDE2;GLA;IPO13;CDA;IPO11;DQX1;MSANTD4;SMC6;RRP8;GPATCH8;SMC2;MSANTD2;EVA1B;ZMIZ2;WDR90;EVA1C;AP1S2;LUC7L;AP1S1;OBFC1;HOMER3;DLEU2;SNORD95;VPS39;SNORD93;CDK5RAP3;DDX17;MBNL1;DNAAF2;MAP1S;PRKCE;DDX11;PRKCD;WDR74;ARMC9;ARMC8;ARMC2;ZC2HC1C;WDR81;ARMC5;PRKD3;HECW1;MAP1A;ZSCAN26;TPH2;ANAPC15;GM10584;CTBP1;XPA;WDR61;PRDM11;ARPP19;SAMSN1;PRDM10;MTDH;BLOC1S4;GJC2;WDR70;ZSCAN10;ST3GAL4;ST3GAL5;PLAC1;CEP72;ST3GAL6;PLEK2;NRBF2;CEP76;FDFT1;LHPP;NDFIP2;HOMER1;HOMER2;MCAM;SNAI3;CGN;ELL2;GP5;HNRNPM;AA415398;EHD3;WDR60;MMS19;FARSA;C030034I22RIK;FANK1;CDKN1C;DENND1B;RARG;SETD3;GPT;ABCC10;KRI1;WDR46;LYST;PHF6;WDR43;SMG6;PHF8;AIFM3;C1QTNF1;AIFM1;ADAMTSL4;ZFP385A;TIMP1;CIC;TEAD2;DENND2D;CEP68;RPS6KL1;SHPRH;COPZ2;FAM126B;WDR35;FAM126A;COQ10A;GNL3;KAT2B;KAT2A;ZEB2;NCOR1;HEATR5B;PLIN3;EXOC6;GARS;EXOC5;MYZAP;KIFC3;PLEKHO2;TKT;MOCS1;GAS8;EXOC1;GRAMD1C;WDR25;WDR26;FAM129A;PAPSS1;SCAF8;ERMP1;SLC17A9;SLC17A7;AB124611;PAIP2;SIAE;PAIP1;GSN;YTHDF3;TPK1;PBDC1;WDR19;ELP3;RRP1B;SCAF1;DHRS4;MKLN1;FAM212B;NFIC;ZFP395;TMEM39B;4732471J01RIK;FAM49A;CCDC71L;VKORC1L1;PROS1;RAB3D;SYAP1;FGF1;TM7SF3;LCLAT1;EDC3;TM7SF2;BZRAP1;LAMP1;CFL2;PHYHD1;PAPOLA;SLC26A10;PLXNC1;SLC39A2;HMGN1;MAP2K4;MAP2K1;USP4;TPM3;RALGAPA1;USP3;SKIDA1;SWAP70;RALGAPA2;DYRK1A;VASH2;E230025N22RIK;LEMD2;TOM1L1;FCGR1;FCGR3;KAT6B;MORF4L2;KAT6A;LTB4R1;TSSK6;SNRPF;FKBP4;FKBP5;ZFP346;FAM114A1;CCDC24;CCDC25;GLT8D2;SLC38A10;UBR2;HMMR;HSPBP1;ESPNL;ORC6;DDRGK1;ORC2;5730508B09RIK;DVL2;TPPP;SRGAP3;CD300LF;PLTP;ZFP341;PLXNA3;OSBPL9;OSBPL8;CCDC17;OSBPL7;CEP112;FANCL;POLR3GL;OSBPL2;CCDC15;E330017A01RIK;SLC4A11;PHKB;SYNJ2;FANCE;COPS4;SYNJ1;P4HA1;REEP4;CPD;REEP6;SLC26A9;MAP3K14;RAB5A;PLEKHM3;CNIH4;SLC48A1;BMPR2;CPQ;ADPGK;SYNE3;AP1G2;PSTPIP2;SNRNP70;CEP170B;TLK2;SERAC1;HMGCS2;TNPO3;ZFP760;ADAMTS6;COA5;CCDC51;CCDC38;PLEKHG3;PLA2G12B;APOA1;DNAJC1;PKM;SAPCD2;DNAJC7;TST;LCK;CATSPERD;DNAJC4;NOS1AP;POLR1C;LANCL2;PECAM1;MTFR1;GM5089;MCM2;HDAC4;HDAC5;FRRS1;CEBPE;EI24;9130008F23RIK;TULP4;TRCG1;THSD1;LMF2;LMF1;HECTD1;RAB25;HECTD3;VPS53;P2RY1;IL21R;DNAJB9;CSK;RAB28;SEC11A;PLEKHH1;STOX1;POLR2M;PPIL1;ANGPT1;SMOX;ZFP317;NCKAP5L;AMFR;FBXL17;FBXL13;GFER;PML;FBXL12;TNRC6C;P2RX7;P2RX6;VAPA;P2RX3;DNAJA4;POLR3C;GLOD5;POLR3F;CCDC63;CEBPZ;VPS45;TNRC6A;A830080D01RIK;SLC35B3;PANK4;VARS;TRAF3IP2;ZFP846;FAM89A;AQP8;AQP9;MKI67;IFIT2;2610044O15RIK8;FRAT1;RPS6KA2;DAG1;LONP1;KAT7;DYNC2H1;IL15RA;ESCO1;IL1R1;COG5;COG3;CPT1C;TWSG1;WBSCR16;KATNAL1;IL23A;UHRF1BP1;GINM1;ZFP865;SLC22A3;SPTBN4;RTEL1;DCUN1D5;STXBP4;DCUN1D4;C2CD4C;MYL12B;TRPM2;SCFD2;AI413582;ATP6V0A1;TRPM4;SYNRG;SLC35E4;SLC35E3;SETDB2;LIF;KLHDC8B;PUM1;NARFL;TRERF1;DERA;RPS27;PARVG;GM5544;RNPS1;CD320;SLC35F6;TOP2B;COL18A1;AHCTF1;FAM45A;CAB39L;SLC44A2;LIMD1;SIPA1L3;SPPL3;GABRR3;SLC22A15;XPO4;XPO5;CHMP1A;BC051142;UBXN6;RAB8B;PSD;TMED8;STRADB;IZUMO1;6030498E09RIK;CYP7B1;MTSS1;ZDHHC14;VAV1;ITFG1;CENPC1;TLR9;TLR5;ACTRT3;SLC22A21;AVPI1;VWA7;DTYMK;ZDHHC20;HDC;HAAO;PTGER3;GDPD1;GDPD3;NOL3;TYMS;DCST1;AIF1;5530601H04RIK;CST3;PURA;LIMA1;WIF1;LMNA;METTL4;UBTD2;UBTD1;GPBP1L1;SPTSSA;MPP1;MPP3;C1RA;MPP4;NFYA;PTGES3;SUSD1;ZFP839;GRHL3;MLH1;GRHL1;LHFPL1;MPP5;SORBS3;VAX2;ATAT1;GSTA3;CAPZA1;CAPZA2;COPG2;SIPA1;NDUFA13;MYRFL;DOCK10;TATDN2;MIR152;C1RL;HIST1H2AB;MLIP;LIG1;MIR15B;E130309D02RIK;ALG13;ACYP2;ATP1B3;ACYP1;ATP5J2;2700099C18RIK;PRPF3;MYADM;NUPR1;XPR1;PMEL;RASL12;PMF1;SCUBE2;FAM83H;FAM83G;RPRD1B;SULT5A1;MGEA5;CPSF7;NONO;KLHDC1;CBX1;TRPV2;HELZ;CAMSAP3;EFNA1;TSGA10;SEPSECS;EFNA3;SELL;PRPH2;BLMH;PI4KB;BRWD3;ZSCAN2;ZCCHC2;LRP12;GPSM1;MUS81;KDM5B;KDM5C;SPRED3;SPRED2;CASP7;SEPT7;PPP2R5E;SIX2;TOPBP1;GPSM3;VMN2R100;MAPK1IP1L;KDM6B;SPATS2;RHBDF2;AXIN1;POT1A;SEPT1;PPP2R5A;PPP2R5D;OXSR1;SEPT4;SAFB;SEPT2;RABEP1;RABEP2;DDAH2;TRAPPC6B;D17H6S53E;RASA2;CDH12;PFDN1;HAGH;RBMS2;HEMGN;STOML3;DDC;LTK;ATF6B;SEPW1;ATP1A1;LIN9;FAM169A;1700001P01RIK;TBRG3;DDN;GNA13;RASD1;FAM168A;FAM120C;FAM120B;SNCG;2010107G23RIK;MAPK6;HES2;SNCA;TMEM30A;NOS2;KDM4D;NOS3;HN1;PPP2R3A;C4BP-PS1;SLC4A7;SLC4A8;RPS6KB1;KANSL1;KANSL3;LPIN2;USP6NL;CHIC2;ARAF;ZFYVE1;TSEN54;FAM134C;SCAMP4;IL4I1;RABGEF1;LSM12;AS3MT;PPP4R1;TMEM88;PSMD3;NKX1-2;SAMD10;TMEM8B;HES7;WDHD1;MEF2B;FIBCD1;DICER1;PDYN;HSPG2;SND1;EML4;DDX39B;NUP210L;PRKAR1A;CLDN9;RUFY2;TMEM79;ZFP296;PADI2;GM11545;ENTHD1;UQCRC2;EXOC3L;MYL9;MTMR1;ZBTB8A;MTMR3;TTYH2;ABCB7;ABCB4;MRPL14;SLC5A1;THY1;IQGAP1;AGAP3;SLC30A10;MRPL10;GIGYF2;FAM221B;CYB5R4;MIR574;CYB5R3;PRKAR2B;KCNMB1;AMZ2;AMZ1;B3GALNT2;EDEM3;LYN;PMM1;ABCA3;EXOC6B;ABCA7;MRPL23;MRPL24;FLI1;GRIN2D;EIF1;MRPL22;COL1A1;FAM220A;IL22RA1;EIF5;SASS6;NAPEPLD;HRC;AIRN;NOX1;SNORA41;EZH1;EZH2;ZFP248;LRRC34;PIGQ;HEXA;SRPR;PIGZ;PIGV;TRIOBP;TUBA1B;APPL2;CGNL1;ELOVL1;G630025P09RIK;LRRC46;RIPK2;PGAM1;ROM1;NIPA1;ELOVL6;NIPA2;ELOVL7;F2;CCSAP;SUMF2;SRP9;MRPL44;CSF2RB2;TMEM37;PSMA6;FAM222A;CDC42EP5;PIGK;CKS2;SLC29A1;SMTNL2;KANK2;TMF1;MYRF;PELI3;HTT;UNG;GGA2;PROKR1;SERPINB1A;NTF5;RECQL5;UNK;EXTL1;PSMB5;PSMB1;ANO10;A230056P14RIK;ZFP266;EXTL3;MEF2D;YKT6;NKTR;TRMT10B;LRRC24;TRMT10C;USP9X;SMAGP;STAT3;SAMD4B;PLXDC1;GATAD2B;BYSL;LETM1;LYRM1;TTLL6;FABP3;TMEM56;SERBP1;TMEM57;UBAP1;RIMBP3;GOPC;TTLL9;PECR;CCNT1;FAM13B;NCF1;UBE2D3;ZBTB22;ZFP119A;EIF4ENIF1;SMCHD1;SESN3;SESN2;PIM1;KPNA7;SLC25A43;KPNA4;SLC25A42;KPNA2;SLC25A44;KPNA3;SLC16A3;AP2M1;PITX3;KPNA1;SH3GLB1;LAG3;ZFP213;AGTPBP1;S100A1;ZBTB32;MUL1;SARS;PIPOX;TUBA4A;SLC9B2;OLFM2;FRMD5;ACAP1;MAPKAPK3;LIX1;S100A6;DYDC2;S100A4;RAD54L2;SQSTM1;KPNB1;OSBP2;ZFP229;FOXO6;KRCC1;ACAT1;BCL2L13;SBNO2;PORCN;STK35;SLC38A7;HACL1;MBP;TMEM29;EVI5;SOCS4;BCL2L15;DR1;BRPF3;ZBTB16;TNFRSF10B;FOXN2;NFKB1;RGCC;SERPINB6A;STK25;PTPRA;NFE2L1;POMT2;ZFP644;PPP1R13B;HSP90AB1;SH2D4B;ZFP646;CELF5;HUS1B;CELF6;PIK3CB;SQRDL;MRPL3;1700025G04RIK;CAPZB;MDK;FUNDC1;SUMO2;ME1;HMG20B;GM14207;HMG20A;UTY;OASL2;NCK1;VPS37C;GKN3;RAD23A;VEZF1;PPM1A;SLC25A19;BIRC6;ST6GALNAC3;SLC25A12;BDP1;SEC22B;PPP1R12C;ST6GALNAC5;BIRC2;SLC25A13;BIRC3;SEC22C;RNFT2;ITIH5;ZFP664;ZBTB46;PRCC;FOXK2;ZBTB42;PARD6G;FURIN;PPM1J;PPM1F;ZBTB41;LRP6;NTN3;CECR5;FCHO1;CECR6;KATNA1;SAP18;SLC25A21;SLC25A23;ZFP661;SLC25A24;CYB5B;PPP1R14A;NDUFA8;SLC12A4;SEC24A;FOXJ3;HIP1R;FOXJ1;RPL23A;MCOLN2;TMPPE;SLC25A37;SLC25A39;CCM2;PPP1R14D;SLC25A33;SMAP1;SLC25A36;SPG21;EPHB6;LRR1;ULK4;RASSF1;SPATA21;DHX57;DHX58;QK;CCNL2;KIF21B;SEC62;SLC12A7;EPHB4;ARSA;ENTPD1;PAQR7;MUSK;SCAF11;SFMBT1;PAQR5;ZFP3;BC005561;FNDC7;THAP4;THAP3;SFRP5;PPP1R3E;ULK3;MXRA8;ALPK3;ZFP7;MXRA7;ALPK1;CTXN1;STX1A;TMEM87A;PPP1R36;PIK3R4;WNK4;PTTG1IP;EVPL;ART3;PIK3R6;SNX1;RAB11FIP1;DHX32;2010016I18RIK;MIER3;LARS;DHX36;PCBP2;TSPAN5;SNX9;SLAMF6;ARSG;1500009C09RIK;TSPAN3;ZFP740;STX4A;AAR2;CLHC1;PPP1R21;LRRN4;SURF4;MICAL3;IRGM2;IFI47;ACER2;ATP4A;ACER1;ANLN;SNW1;TG;PPP1R1B;INTS4;RCOR2;RCOR1;TMEM151A;PTPRU;TMEM151B;CCDC120;USPL1;PTPRS;CCDC127;SUPT4A;SLC7A15;PTPRJ;PCSK7;KIF11;GM14164;AATF;PPP1R18;CLYBL;CTSS;KIF15;AKR1B7;SCML4;HYAL1;DHX16;KIF1C;CCR5;CTSE;NDEL1;CCDC112;CCT3;CCT2;TMEM150B;LYNX1;WARS;TNFRSF12A;SNORD42A;MINK1;2410004B18RIK;MRPS2;MRPS9;NR5A2;CTTN;CLEC4A2;3110043O21RIK;HEATR1;TMPRSS4;IBA57;TXLNG;ZFP706;FUOM;CRIP1;SUPT20;PAK1;CREG1;CAMK2N2;EXOSC8;HSF4;EXOSC3;MOG;NUBPL;HUWE1;TMUB2;PER1;NEDD4;ESYT2;BC017158;IL17D;FOXA3;SPC24;SUPT16;ENGASE;CCDC167;FHOD3;CD86;PLVAP;CD84;ERCC6L;CD82;MPG;GEMIN2;CD80;GXYLT1;MPO;CCND3;6030458C11RIK;FAM174A;KHSRP;3830408C21RIK;CAPN2;ARHGEF40;BAHCC1;PPFIA4;SH3GL1;SLC30A6;SLC30A5;SSU72;LMTK3;LMTK2;CYBA;PCOLCE;CAMKMT;DOK3;DKC1;FAM173A;GPD2;UBE2V2;GEMIN5;GEMIN6;FAM92B;MZF1;GEMIN8;VCL;RTN2;RTN3;PSMD11;NPR2;NXPH4;CCDC146;KLHL12;MRO;SLC1A5;PSEN1;NDRG2;RASGRP2;TOR1AIP1;FUT4;CALHM2;PACSIN2;PACSIN3;NDUFV2;ARHGEF33;GGT5;SNORD88A;SNORD88C;PHF10;VDR;ECD;SLC52A3;MSN;KLHL24;SSH2;INHBC;SSH3;SSH1;CLK2;APPBP2;PQLC1;FAM175B;TAB1;GCLM;2610203C22RIK;DDX3Y;RBM28;GLT28D2;RBM25;CHD8;HMGB3;PSIP1;DDX43;CHD3;AFF3;AFF1;GPHN;PPP1R9B;FAM178A;YWHAQ;UBE2Q2;2610035D17RIK;LRRFIP2;HORMAD2;YWHAH;NAA30;DDX58;1810055G02RIK;ARHGEF18;ABHD14A;DDX52;UTP18;YWHAZ;DDX50;PJA2;RCN3;RCN1;0610010F05RIK;VGF;TBC1D5;FAM96A;ATG4B;IRF9;RBM48;PARG;PLA2G1B;MAT2B;AURKB;CLN6;ATAD2B;TAF1D;SH3TC2;EPS8L1;TAS1R1;PDLIM7;LAMB2;SWT1;GALNT1;MX1;ATP2B4;DDX31;MAPK14;SCIMP;U2SURP;IRGQ;MAPK11;TEN1;GLB1;SNORD83B;TAF8;RBM41;VIM;CCDC173;ASB1;RB1;CYFIP2;CYFIP1;EHF;RPL30;ABCA17;TCAM1;ABAT;E130308A19RIK;ENO2;DCAF4;ENO3;DCAF7;MIR425;RNF115;A430033K04RIK;GNAT2;MYB;ZXDC;PIP4K2A;ADNP2;ROPN1L;PIP4K2C;DIP2B;GPR179;ACOT7;DAPK2;SYTL1;MED4;CLPX;RNF128;CLPP;GPR160;SNORA74A;ACOT4;ACOT3;CDC42SE1;MAPKAP1;HSPA4L;ENDOD1;VPS26B;TEX19.1;SKA3;FAM149B;GLG1;PRDX3;ZFP182;GALR3;PRDX1;C920009B18RIK;CHST10;PLCG2;PNPO;S100A13;CHST15;ZFP185;SSR1;RREB1;HOXC6;CDK17;SIVA1;DNASE2B;H3F3A;MAD2L1BP;BRAF;CDC6;RPL3L;PRRC2B;PRRC2A;FA2H;GLUD1;NPLOC4;SLC6A9;GPR183;DUS1L;SERPINI1;CPEB3;ADA;CPEB4;CDC42SE2;ZFP128;SPEF1;MEI4;PRSS22;CLINT1;SLC6A3;RNF157;9030617O03RIK;ING5;IMPA1;IMPA2;MRC1;ANXA6;ANXA7;TNKS1BP1;CNTD1;ANXA2;ANXA3;ANXA4;IFNGR2;ITPK1;TACR2;SERPINB9;NUDT16L1;SERPINB5;AES;TMEM177;AFTPH;PLCB3;ENG;ZFP148;SERPINC1;ANKRD55;RPL11;GPS2;TMEM164;TMEM165;RHD;D030028A08RIK;TMEM169;CHN1;ZFP142;4933434E20RIK;GLTSCR1L;DTD1;BRD4;1700066B19RIK;BRF1;ADAT1;POU4F1;LRPPRC;GTF2H5;ADAT3;TM9SF2;RNF145;PRSS41;MORN5;AGBL3;ALMS1;SARM1;RLIM;5330413P13RIK;HYLS1;PLCD3;BRDT;GHDC;PUS10;ANKRD36;TUSC3;CHRM4;ITGA2B;RTKN2;ABHD12;TUBB5;RNF19A;GRAP2;CHP1;ZFP39;PHLDA3;RNF43;BIVM;NKX6-3;ANKRD49;IGFBP5;ANKRD44;CD180;TAP1;GTF2F1;RNF40;MOB3B;BSCL2;DISP2;CACNB1;ARMCX2;ANKRD40;UBE2CBP;CUL7;CALCRL;CUL5;GPR119;RNF180;GLO1;NOTCH4;ANKRD12;AK1;AK3;RASAL1;ITPR3;ABHD5;AK7;RHOBTB2;ITPRIPL2;ITPRIPL1;ADAP2;PITRM1;ZFP53;BTBD2;SAFB2;ABL2;ANKRD28;FN3K;ATP8B5;ANKRD34A;ATP8B4;SLC37A2;SLC37A1;ANKRD24;BTN2A2;TNK2;CEP350;GLMN;MARCH9;MARCH8;BTBD9;MAFA;MARCH5;ZZEF1;ABHD15;CNOT4;MARCH2;CNOT6;CNOT7;CYP4F18;ZFP68;2610002M06RIK;MAFG;RCAN3;TADA1;SPIRE1;ZFP592;ESAM;RNF183;EFHB;XAF1;EIF4G2;RNF187;RNF10;RNF13;ZFP81;PTPN22;LSP1;ADRA1A;DUSP16;DNALI1;ZFP74;GM2A;SGCA;OPA1;SGCB;DNMT3B;RNF17;H2-OA;SOST;SKP1A;2810403D21RIK;TAPT1;GPX4;SUPT6;RANGAP1;REXO2;PATL2;PTP4A2;TRAF7;TRAF4;ESRP2;TRAF3;PAPD5;EFHC1;NUMB;RP9;SOS1;SMPDL3B;DAGLB;SFT2D1;ASPA;GTF2A2;SMARCD3;SEMA3G;SEMA3F;D930015E06RIK;PUF60;TNNI2;SNRPB2;BAK1;CACNG1;TIGIT;SEMA4A;TXNRD3;RNF24;SEMA4B;PLCL2;SEMA4C;PTPN12;DDHD1;CDC42BPA;TRIT1;TPCN2;PNRC2;NIN;KLF5;SH3D21;RUNDC1;SYCP3;PFKM;SLC24A5;SLC46A1;FAAH;TTLL10;LST1;ZFP609;ZFP608;PKD2L1;RAPGEFL1;CCT6B;RS1;UBAP2L;SKP2;B2M;ARL6IP6;AQR;ACSL1;SACM1L;BOLA1;MRPS18B;ACSL5;MRPS18A;ACSL4;EBF4;GM17762;RUNX3;4931406C07RIK;ZPBP;RUNX1;DOPEY1;XRN1;PDE12;AKAP9;LACE1;VDAC1;EZR;PFN3;PFN2;LLGL2;CUTA;TBCEL;NECAB3;GYPC;TWF1;MIR467F;PTDSS2;CYP4X1;SPAST;INPP5F;INPP5E;DPH3;INPP5J;MAP7;PEA15A;ZRSR2;DTNB;PDE2A;CIDEA;PARP16;MEMO1;GNG12;GDF5;PARP12;SRPK1;PARP10;PARP11;CCDC88A;4921536K21RIK;STAG2;CREBRF;TMCC3;TMCC2;TMCC1;ANP32B;ITM2A;ITM2B;BAP1;ATR;RYR1;CLIC5;HBS1L;DAZAP1;FASTKD1;SH3KBP1;FAF1;GDI2;HCCS;4930417O13RIK;PPCDC;SERP2;ZMYM1;YAE1D1;ZMYM4;TNFAIP8L1;SCD3;9330151L19RIK;GM6225;TNFAIP8L2;PACRG;ATP6V0B;TSC22D3;TFEB;AMPD3;RHOF;TUBG1;RHOD;PALD1;CAR5B;NAALADL1;IL17RA;B3GNT9;PACS2;B3GNT3;SGK3;MAPRE3;MAPT;RHOV;UMPS;ALDOA;RAPSN;TOR4A;PAPLN;AKAP8;AKAP7;RASIP1;TRAK2;DZANK1;CTNNA1;SHOC2;CTNNA3;TBL1X;MAP4K3;LY6G6F;RANBP2;NQO1;OLAH;NQO2;RANBP3;GDF15;C1GALT1;MAS1;PRPF39;TRIP10;RAB3GAP1;TOMM6;GOLT1B;HDLBP;NUCKS1;ARHGAP39;NRP;CHCHD3;CHCHD6;UNC5CL;SPNS3;APLP2;APLP1;TSC2;OCRL;KCTD2;CGRRF1;KCTD4;TIMM8A1;ALDH3A2;ALDH3A1;TMEM135;RELL2;PDE9A;ABCG1;AKNA;DNAJC22;LTBP4;ARHGAP19;DNAJC24;DTX2;ADIPOR2;ZFP36L2;TMEM121;ARHGAP12;STK3;TMEM123;PDZD4;TMEM127;MAN2A1;EP400;STAP1;RIPK1;ZC3H13;MARK3;PDZD8;MARK2;ENKD1;ATP6V1F;BTNL9;SMAD2;ACBD6;SMURF2;EPHX2;ALYREF;PTCH2;DNAJC13;BTNL2;TBCA;ARHGAP27;SMAD6;ARHGAP25;TDRD3;6530411M01RIK;ARHGAP23;FAM187A;SLC2A9;KIF18A;KIF18B;TMEM115;MAN2B2;NFKBIE;NFKBID;HSPB9;B4GALT1;DOCK9;TSEN15;USP32;DOCK8;A230050P20RIK;DOCK7;USP34;HIST1H1T;PKD1;LMOD3;DHTKD1;POLB;HEBP1;GMPPB;SENP7;ALDH2;BC028528;ZC3H7B;SENP8;AOX1;USP30;1300017J02RIK;ZFP280D;GUSB;SCYL2;USP46;USP49;ABCC2;USP42;MUM1L1;CKAP2;CTPS2;URB1;MIR16-2;ARID1B;CKAP4;FGR;HPDL;LUC7L3;B4GALT5;PON3;HCN3;POLDIP2;NXN;USP10;SLFN4;USP11;WIZ;MTIF3;TM2D3;TFPI;SLFN9;STRN4;DLL4;2410131K14RIK;ERBB3;FAM63B;REPS2;GM10789;PDE6A;LRIG2;CAMK2G;LEKR1;REPS1;ABCF1;USP24;LGI1;ATE1;POLN;CMTM4;NAP1L1;ARID3B;ARID3C;USP28;SH3YL1;GNPDA2;NEURL3;SPRY1;RGS11;SSBP2;HCN2
H3K4me3 HEK293 hg19	1211/2116	0.980004	0.999995	0	0	0.909762	0.0183755	JRK;PID1;ZFYVE9;PGAP3;F11R;ZDBF2;ZFYVE28;ALKBH5;PSMD6;AS3MT;HTR7;DPYSL2;EPSTI1;TMEM8B;HES7;STARD4;ENDOG;TYW5;FIBCD1;DHDH;HDGFRP2;ISL1;PHKA2;EML1;RC3H2;SCAMP2;BCR;SIGIRR;CH25H;EML5;AR;PRKAR1B;EWSR1;CRAMP1L;PSME4;PADI2;RBCK1;ATF4;CDCA2;MEAF6;TTYH2;NPRL2;FLII;PDGFB;ADAMTS12;IQGAP2;MTMR7;ADAMTS15;MIR574;ADAMTS19;RDH10;NPBWR1;EPB41L3;KCNMB4;PIP5K1B;JAG2;PRRT2;LRBA;PBX4;GRIN2C;NR2F6;FAM111A;PPFIBP2;NMT1;NAPEPLD;FAT4;RNF220;PIGS;LAD1;HEXB;DIS3L;HEXA;BHLHE41;TMEM53;PIGV;PIGX;MED14;SHH;EFCAB2;UPF2;GPR39;DUSP2;GPR37;ELOVL5;PGAM1;NIPA1;SLC39A10;MRPL48;JOSD1;SRP9;LRRC42;TMEFF1;PIGB;MED24;PLSCR3;RILPL2;PICK1;VAMP4;LRRC3B;CHST3;TRUB2;NIP7;RPS27L;KCNA6;FAM117B;FSTL4;UNK;PSMB5;PSMB2;SNX25;ADAM23;STX3;CSMD3;MBD3;GSX1;AADAT;MBD1;BMP8A;BMP8B;SNX24;TMCO4;TARBP1;BYSL;TAOK1;PRKRIR;YPEL1;CENPM;NCAPD2;PTF1A;CENPP;SPSB4;CCNT1;PLOD3;ZBTB20;LAPTM4B;LAPTM4A;SMCHD1;SLK;SESN3;OSBP;NUDT19;NUDT18;FBRSL1;MAP3K6;KPNA3;MAP3K4;MAP3K5;PITX3;EPM2A;SH3GLB1;CDKL3;FBXW8;KHNYN;FBXW7;STX8;FST;STX7;ZBTB37;PIPOX;UBE2E2;CNPY2;CASD1;SRCIN1;CDC25A;FOXP1;FTSJ3;LENG1;SLC9A2;FRMD5;TXLNA;SLC9A8;MAL;MAPKAPK5;ROR2;PLA2R1;NSMAF;KANK3;PFKFB2;KHDRBS1;PFKFB4;KHDRBS3;BEAN1;TUBGCP2;DLX6;SPATA4;CORO1A;STK33;AMDHD1;ATXN7;ZBBX;SMYD2;THEM4;NPTX2;SLC38A3;LRRC4B;NEK8;KCNF1;DR1;BRPF1;ZBTB16;GFPT2;SRD5A3;TNFRSF10B;ARPC4;FOXN4;NFKB1;PTPRD;UBLCP1;NACA;SP1;STK25;MOB2;SP3;AAK1;SP8;HPSE;LRCH3;SP9;TRIM71;CNTNAP2;ST6GALNAC2;ONECUT2;ITGB5;LRRK2;ONECUT1;LRRK1;ARRB1;NRARP;SQRDL;BICD1;FUNDC2;MDK;PPP1R13L;DSE;ME1;DGCR8;ITGAV;PGM5;UPP1;MRPL9;DIS3L2;EIF5A;CERS5;TRIM62;GRID2;PPP1R12A;APAF1;ITGA3;COMMD10;ITGA1;VPS37C;ADAMTS20;ARFGAP2;PARD3B;MMS22L;NPC1;ADORA2B;HAND2;IL1RAPL2;IL1RAPL1;ITGA8;DSG2;SLC25A14;ITGA9;TRIM56;BIRC3;SEC22C;PPM1L;GTF3C6;ATP10D;NTN4;FOXK1;LRP3;ZBTB44;NTN1;NTN3;PARD6B;DRAM1;ZNRF3;KCTD20;PTPRZ1;KCTD21;CCDC85A;KRIT1;SLITRK5;PCBD1;CNNM2;E2F6;BEND5;SH2B1;LINGO1;NOP58;SEC24B;SLC12A5;LYSMD2;HIP1R;IMMT;BAIAP2;TBX2;MYO1D;NOVA1;NOVA2;TRIM36;CAHM;SLC25A33;MDGA1;AHCYL2;PLEKHB2;FOXI3;LRR1;LGALSL;TXNDC12;IKZF2;NUBP1;NUDT4;EFR3A;TRIM28;HERC1;DHX57;RASSF5;CHORDC1;PIEZO1;BCAP29;EPC2;SNRPD3;PTGFRN;EPHB2;SLC12A7;PELO;SCN1B;ST6GAL1;PAQR5;FBXO2;CRISPLD2;KCNQ5;ULK1;LAP3;KIF20A;KCTD16;PPP1R37;TMEM63A;TBC1D9B;PAXIP1;EPAS1;MYCBP2;PEX11B;ZBTB1;WNK4;ZBTB4;PCDH17;UBE2J1;APOM;MIER3;MICAL1;ST8SIA4;HIVEP1;KCNN1;ST8SIA5;KCNN2;SNX9;RAB11FIP3;B4GALNT4;ZBED3;SPHKAP;FOXF2;FOXF1;RAB27B;AIMP2;FBXL8;POLA1;MYO5B;RPL27A;SPDYA;SDC1;PEMT;GLIPR1L1;RGL1;MRAP2;RCOR2;FBXL7;MON1B;CCDC122;TMEM151B;FKBP14;IKBKAP;PCSK6;WFDC2;LARP1B;PTMS;HERPUD1;AKAP13;NUDCD3;PPP3CC;KCNT2;NCS1;KIF1B;RAC1;FOXD3;PBRM1;FOXD1;CACYBP;ANO5;SYN1;MN1;RAP2A;ZADH2;CRELD1;PTMA;FJX1;YAP1;RAMP2;CCDC103;DERL3;MIS12;NEXN;HSD17B7;COL19A1;SH3BGRL;RELN;SERTAD4;FAM196B;EXOSC8;RIBC1;DYNC1I1;CAP2;NPDC1;MAP3K1;PLEKHA2;KLK13;PEX14;TMUB2;TTC9;DPY19L3;KCNS2;NEDD4;TCEA1;ESYT3;IL17D;FOXA1;UBE3C;ZFAND3;WWC2;INPPL1;ZFAND1;PRDM1;CYP46A1;AMMECR1L;ENPP2;TEKT2;TEKT4;DENND5A;CAPN1;ARID2;RGS6;SH3GL2;GEN1;MMGT1;FBXW11;RUNDC3B;DOK5;FAM173A;SCNN1B;DOK7;UBE2V2;PLAA;RPP25;SIDT2;FBN2;CCDC142;RTN1;NXPH2;PSMD14;PSMD13;DDX1;HTRA3;KLHL17;NPR3;PLD5;SLC41A1;HTRA2;CACNA1D;CACNA1C;BHLHE23;NUP160;TAF5L;TOR1AIP1;KCNV1;RAI1;FUT9;WNT2;PACSIN1;BCL9L;TFAP2A;ZFHX2;TFAP2E;UBE2B;CNTN5;AUTS2;RPP40;NUP153;DOLK;SSH2;SYT6;GULP1;BMP4;SDK1;BMP2;FAM151B;COL5A1;CPS1;UBE2S;ALPL;MANSC1;GCLM;MXD4;TTC25;PRR5;LDB1;MAST2;PSIP1;CHD3;PPP1R9A;SOBP;PITPNC1;PHTF1;PPP1R9B;TMEM221;TCHP;FAM178A;YWHAQ;UBE2Q2;NUP62;DACT2;MYO18A;TIMM17B;HS3ST3B1;ARHGEF12;ARHGEF17;ATP6AP2;SHROOM2;HUNK;ABHD14A;SSTR2;EPN2;TBC1D1;ALS2;ACOX1;GORASP1;PPDPF;CRY1;IRF8;RBM20;MVD;ZMYND10;ZMYND11;NAT8L;ZMYND12;RBM24;TMEM45A;AGPAT5;LAMA5;AGPAT9;LAMA3;RBM4B;ATP2C1;TMEM201;SV2C;SV2B;RAB40C;MAT2A;SH3TC1;MARVELD1;BMS1;TBX20;MXI1;SLIT1;CLVS2;SLIT3;RALY;NIPSNAP3B;ARFGEF1;GALNT2;LAMB1;CDK11B;ACVR2B;FAM155A;CCS;CLCN5;COL7A1;ACIN1;CHPT1;TAF4;TAF3;SNTB1;IPO13;PNMT;GABPB2;CLPB;MAML2;FRMPD4;FRMPD1;RAX;ENO1;GABPB1;MTBP;GPR173;GPR176;GJA3;SOX18;MYB;ADNP2;PXDC1;PIP4K2B;SNORD95;DIP2C;NCKAP5;ANKS1B;PRIMA1;PRKCH;UNC13A;ACOT7;TSPYL1;MAP1S;DAPK1;PRKCE;DAPK2;CD3EAP;PRKCA;IFT80;DKK1;DKK2;IFT88;ADCY9;ARMC5;TEP1;ARMC3;HECW2;MAP1B;ADPRH;FDX1;RPL24;ASTN2;PI4K2A;POM121;PDXDC1;FAM171A1;PPP3R1;WDR70;TTPA;PTPMT1;GSG1L;ST3GAL6;PLEK2;NKX2-4;RREB1;ST3GAL2;NKX2-3;DNAH11;FZD2;HOMER1;FZD5;FZD7;FZD9;NFATC2;FZD8;TMEM192;GPN3;HNRNPL;SLC6A6;GJB2;CPEB1;TADA2A;H2AFY2;PPT1;RAD17;XKR4;CPEB2;SETD4;OGFR;GMEB2;NRSN1;CLTC;CSAD;SLC6A1;FARS2;PHF8;SMG6;SLC6A4;CYB561D2;RNF157;ING5;TRIM2;RSPO3;JARID2;CIC;CEP68;TEAD4;BRD3;SSR4;SLC2A13;NUTF2;PRSS12;CDYL2;WDR33;PAX1;HADHB;KAT2B;BACE2;ITPKC;PLCB4;IVD;EXOC4;GARS;CEP63;TKT;PLCB1;JDP2;SCARNA13;CDC123;WDR26;FIGN;SGMS2;ADCY8;FAM214B;HOXD11;RASSF10;LMAN2;GCNT2;MBNL3;RUNX1T1;PAIP1;BCHE;YTHDF2;MGMT;AGL;HIPK1;TUBB4A;HIPK3;FAM71E1;ADAT3;POU4F2;RNF146;MKLN1;FAM212B;NFIA;TRMT5;SLCO4C1;SARM1;CEP41;NUCB2;DGKG;RAB3C;CSF1;CTNND2;CDH9;CDC14B;RAB43;NPEPPS;RIMS1;MAEA;LDOC1L;CDH2;GRB14;NAGLU;SALL3;CDH1;CFL2;PLS3;PLXNC1;MB21D2;STK32A;STK32B;ANKRD13A;PHLDA3;KCMF1;TPD52;TLE1;RALGAPA1;MAGI3;IGFBP3;MAGI2;DYRK1A;TTC21A;SYPL2;FAM91A1;GTF2F1;LEMD2;DGKZ;TLE6;PYGO1;PYGO2;EBNA1BP2;RALGAPB;CACNB4;STIM1;KAT6B;KAT6A;MADD;TNIK;DGKK;BRSK1;CCDC24;CUL3;RNF180;ANKRD11;UBR3;MRI1;ABHD6;GLB1L3;PHF21A;GOLGA7B;ORC4;BAG4;YBEY;UBR5;BTBD2;NKX6-1;PLXNA4;MAP2K6;SLC37A2;TRAPPC4;TNK2;LSM1;MARCH9;MARCH8;BTBD9;LRFN2;RCAN1;MAP3K15;CDK6;YEATS2;ZFP64;MAP3K10;CPE;GPR107;COPS8;CNIH3;BCL2L1;BMPR2;DAGLA;MCM7;SRXN1;GADL1;PTPN21;ADRA1D;ADRA1B;ADAMTS2;TLK2;EFHD1;GRASP;TTC23L;PRKG1;ADAMTS7;RFC4;COBL;KCNAB2;DUSP26;NIPSNAP1;PTBP2;PTP4A1;EVC;DNAJC7;ESPL1;DNAJC6;TRAF3;RTN4RL1;DNAJC5;DNAJC4;NOS1AP;TRAF5;LANCL3;SOS1;SFT2D1;HDAC4;GTF2A1;SLC24A3;SEMA3C;RNF38;NDNF;RAB21;ABLIM1;HECTD1;BOD1L;P2RY2;P2RY1;CCDC77;SEC11A;PLEKHH1;POLR2M;PPIL1;SKOR1;TRPA1;IRX5;FBXL19;CDC42BPG;KCNIP4;IRX4;FBXL15;PTPN11;PTPN12;FBXL13;KBTBD11;CPPED1;FBXL12;ASXL1;KLF7;RAB12;ASXL3;KLF9;TLL1;TNRC6A;CCDC61;TPT1;PPIL6;TNRC6B;CCDC62;PANK4;APP;IFITM2;HPSE2;HS6ST3;RPS19;NIPAL2;DZIP1L;FAM65B;HMCN1;ZFPL1;RPS10;GLUL;SOX5;EBF1;MTUS1;PTOV1;EBF3;INPP4A;GRWD1;LACE1;SIK3;WDPCP;LLGL1;TMEM185B;MACF1;PTGFR;SLC22A5;IGSF3;TSHZ2;TWIST1;TMTC2;FXR1;ZNHIT1;FXR2;PDCD10;MARC2;INPP5E;MAP7;TNRC18;STXBP6;MAP4;PATZ1;FIS1;STAC;SS18L1;SIAH2;PARVA;DERA;UBAC2;SESTD1;CORO7;SIM1;TECPR1;ROBO2;TOP2B;RYR2;HIP1;MIR17;SLC35F5;CITED4;RYR3;ZCCHC14;YAE1D1;GLIPR2;NKIRAS2;ZMYM6;UBXN8;ANKRD1;KIF13B;DLAT;FEZF1;TSC22D3;GFRA1;RHOC;ZDHHC14;SLC22A23;RAD51B;MPPED1;PACS2;NOV;MPPED2;WAC;SGK3;RGS7BP;MRRF;MAPRE2;HMX2;FYTTD1;MEGF6;AMIGO1;ICA1L;AKAP8;NOL8;GDPD5;PPP2CB;PURA;FAM184B;PTCHD2;METTL4;KISS1R;SPTSSA;MPZL3;DCPS;MPP2;SVIL;ARNT2;NQO1;RANBP1;RYK;MTSS1L;LHFPL1;VAX1;MPP6;KBTBD3;GSTA4;VWC2;B9D1;NEUROG1;TOMM6;TJP2;GALNT12;NRK;CCDC28B;EFTUD2;SCGN;HELB;COL4A3BP;FAM162B;CHCHD6;PDE8A;HIST1H2AB;TMEM14C;PDIA3;GUCY1A2;DSCAM;NPY1R;LIG3;PUS7;TMEM130;PCDHA10;TMEM131;FAM185A;CHMP4C;MATR3;ISYNA1;CHRNA5;HPCA;ARHGAP17;CABP1;LTBP3;EFNA5;ADIPOR1;DTX4;LPP;DPP3;EFNB2;FAM83H;ARHGAP22;SCUBE3;TMEM123;ARHGAP20;SCIN;HRH3;UBC;CASKIN1;CDH23;LONRF3;RPRD1A;CLSPN;SUDS3;SMAD2;CBX6;CBX5;SMAD3;WSCD1;SMURF2;WSCD2;CPSF3;NONO;KLHDC1;TBCD;ARHGAP29;DNAJC13;ARHGAP27;COQ6;TSGA10;TBCK;ARHGAP31;RALYL;DLG1;DLG3;CAPRIN2;BRWD1;FGFR4;BRWD3;LRP12;ZCCHC2;FGFR1;AVEN;SCYL3;DOCK3;PCDHGB5;SOWAHD;USP34;SLC2A1;NR2E1;YBX1;CTDSPL2;HAPLN3;CXCL2;PKD1;ELAVL2;CASP9;SPRED1;SIX6;SIX4;NETO1;LRRTM1;SIX3;SCYL2;POLG;PCDHGA7;KLF12;KLF13;DCC;USP43;PCDHGA2;AXIN1;PPP2R5A;ARAP3;MYRIP;OXSR1;ARAP1;KLF14;ARID1A;KLF16;CKAP4;TGFBR1;DDX19A;FAM189B;AIM1;RABEP2;RASA1;CDH11;RASA2;IGDCC3;PCDHGB1;HAGH;SOWAHA;PFDN4;CHMP6;DOCK1;RBKS;ITGB3BP;RBMS3;HCN4;KRT80;NXN;NRXN1;LIN9;NR2C2;GNA14;MAPK7;IGFBPL1;RMND5A;CHSY1;ERBB3;PPP2R3C;NRIP1;POC1A;TYW1;PDE6D;POC1B;MAPK1;CHSY3;LRIG3;HES2;VAT1L;CMTM7;KDM4A;CMTM4;B3GAT2;PCDHGC4;PDE4DIP;NAP1L1;SGPP2;FAM167A;FMNL1;FMNL2;CDK2AP2;RGS10;CDK2AP1;PDE7A;ABCE1
H3K4me3 H7 hg19	820/1452	0.988867	0.999995	0	0	0.882965	0.00988557	JRK;ZFYVE9;ZDBF2;ZFYVE28;SCAMP4;ZC3H12C;HTR6;ALKBH5;ENDOV;LSM11;HTR7;TMEM8B;RBFOX1;ENDOG;TYW5;FIBCD1;EML1;ISL1;PHKA2;EML5;DDX39B;PRKAR1B;EWSR1;RFX4;CRAMP1L;SET;CDCA2;CRABP2;MEAF6;TTYH2;NPRL2;THY1;ADAMTS12;ADAMTS15;GRIN2A;ADAMTS14;MIR574;ADAMTS19;NPBWR1;EPB41L3;KCNMB4;PPARGC1A;GSTM4;LRBA;NR2F6;MOV10;FAM111A;GRIN3A;PPFIBP2;STRN;RNF220;GPR19;PIGS;LAD1;NCAN;LRRC6;TMEM53;MMP25;NHSL1;EFCAB2;DUSP2;CNOT6L;MYBPC2;GPR37;KCND2;ELOVL5;PGAM1;SIRT4;SLC39A10;MRPL48;JOSD1;TMEFF1;PIGB;GPRC5A;MED24;PLSCR3;KCNMA1;VAMP4;LRRC3B;TRUB2;RNASEK;PELI3;HTT;KCNA5;FSTL4;FAM117B;EXTL1;UNK;BTAF1;PSMB2;SNX25;ADAM23;STAT6;ANKIB1;UTP3;BMP8A;BMP8B;WNT7A;TMEM64;GATAD2A;TARBP1;CENPM;NCAPD2;PTF1A;LGR4;YPEL2;CCNT1;FAM13C;GOLIM4;PLOD3;ZBTB20;HR;CXCL14;LAPTM4B;SMCHD1;STK11;FADS6;MAP3K6;KPNA3;CDKL3;KHNYN;ZBTB37;UBE2E1;UBE2E2;CNPY3;FTSJ3;LENG1;TXLNA;SMO;MAPKAPK5;GMNC;DSC3;KHDRBS1;PFKFB4;DLX2;BEAN1;DLX6;LIN7A;NPAS1;CORO1A;CORO1B;NPAS3;BCL2L12;SMYD2;THEM4;ZKSCAN5;NADK;LRRC4B;KCNF1;RASL10B;ZBTB16;NEK6;FOXN4;NFKB1;UBLCP1;STK25;NACA;SP1;MOB2;SP3;SP8;HPSE;SP9;NFE2L2;CNTNAP2;ITGB5;ARRB2;ELFN2;UNC80;FUNDC2;MDK;EXO1;PPP1R13L;BOC;ME1;DGCR8;ITGAV;HMG20A;UPP1;EDIL3;BOK;DIS3L2;TRIM62;PPP1R12A;ACTR6;MMS22L;ADORA2B;IL1RAPL2;IL1RAPL1;MYO3A;ITGA8;SMCR8;SLC25A14;BIRC3;SNAP47;PPM1L;GTF3C6;ATP10D;LENG9;PPM1H;LRP3;ZBTB44;CXXC4;MLLT6;NTN3;FOXRED2;PARD6B;DRAM1;KCTD20;CCDC85A;TIFA;KRIT1;BEND4;IGF2BP3;WHAMM;CNNM2;SH2B1;TBX1;NTRK2;SLC12A5;PRRX2;LYSMD2;HIP1R;IMMT;TBX6;STUB1;SLC25A33;MDGA1;NPFFR2;CPNE5;ZAK;LGALSL;ZDHHC5;NUBP1;ICAM1;TRIM28;BSG;TRIM24;FAM53C;PIEZO1;EPC2;SNRPD3;PTGFRN;ATXN7L2;EPHA5;PAQR5;THAP1;BTD;CRISPLD2;KCNQ3;ULK1;RIN3;LAP3;TMEM63A;TBC1D9B;NRN1;PEX11B;MYCBP2;MED12L;PCDH17;NKAIN1;MICAL1;KCNN1;ST8SIA5;B4GALNT4;ZBED3;LRRN2;FAM78A;IQSEC3;ST8SIA3;RAB27B;SMARCA2;RPL27A;ECHDC1;SDC1;PAF1;GLIPR1L1;MON1B;PCSK2;NRP2;TMEM151B;MOGAT1;PCSK6;CHRDL1;EDA2R;HERPUD1;AKAP12;AKAP13;KCNT1;KCNT2;MIS18BP1;NCS1;CHAMP1;KIF1B;OXGR1;FOXD3;PBRM1;MME;ANO6;CNKSR2;RAP2A;ZADH2;PDZRN4;YAP1;FOXC2;AHCY;CCDC103;MIS12;SERTAD4;EXOSC8;MGAT1;RIBC1;REM2;CAP2;NPM2;PLEKHA2;PLEKHA3;PEX14;TMUB2;TTC9;KIF26B;CACHD1;TCEA1;ZFAND3;IHH;INPPL1;PRDM1;UBE3B;CYP46A1;FAM174B;CAPN1;RGS6;GEN1;CARD10;KIRREL2;FBXW11;RUNDC3B;GPRIN3;ADAM12;EEF1A2;HHIPL1;RPP25;SIDT2;NXPH2;PSMD13;DDX1;HTRA3;KLHL17;PLD5;SLC1A3;SLC41A1;TMEM240;SYCE2;FGF20;NXPH1;RAI2;UBE2I;TFAP2E;UBE2B;CNTN5;AUTS2;CCDC138;RARRES1;RPP40;NUP153;SSH2;GULP1;SDK1;BMP2;PHF14;GCLM;PICALM;PRR5;MAST2;CHD3;PPP1R9A;PITPNC1;LMNB1;RPGR;TMEM221;FAM178A;YWHAQ;NUP62;DACT2;TIMM17B;MYBL2;ARHGEF11;MIR193A;ARHGEF12;DDX58;EED;ARHGEF17;HUNK;IRAK3;OLIG2;TBC1D1;ALS2;IRF1;PPDPF;CRY1;ZMYND10;NAT8L;ZMYND12;RBM24;SFSWAP;RBM4B;AGPAT1;TMEM201;EFS;CLMP;SV2C;RAB40C;MAT2A;BMS1;TBX20;MXI1;CLVS2;ATOH1;NIPSNAP3B;EYA4;MX1;ACVR2B;CDK11B;USF2;HS3ST2;NPHS2;COL7A1;ACIN1;TAF4;TAF3;SNTB1;PNMT;IPO13;CNTFR;CLPB;TRIL;RAX;GPATCH1;ENO1;NYNRIN;CREB3L1;MYB;ADNP2;PIP4K2B;ANKS1B;ARMC3;GPR161;HECW2;HMBS;FDX1;ADPRH;HOXB4;TYRO3;POM121;PRDM10;FAM171A1;FLRT2;WDR70;GALR1;ST3GAL6;NDFIP2;DNAH11;FZD2;DNAH10;HOMER1;FZD7;MAD2L1BP;NFATC2;SLC6A6;CPEB1;SLC6A7;H2AFY2;PAH;XKR4;FANK1;TRMU;SLC6A1;PRSS22;SMG6;MRC2;ING5;ADAMTSL4;SSR4;SLC2A13;TACR3;EN1;PRSS12;CDYL2;KAT2B;PAX7;IVD;GARS;CEP63;CTDP1;ADCY8;PAPSS2;RNF139;LMAN2;NSD1;MBNL3;PAIP1;YTHDF2;HIPK1;FAM71E1;ADAT3;HIPK3;RNF146;AGBL5;RYBP;NFIA;CLCF1;SLCO4C1;CEP41;CLSTN1;TNC;YEATS4;CDC14B;RAB43;DACH1;LDOC1L;CDH2;GRB14;NAGLU;MACROD1;SLC39A8;PLXNC1;MB21D2;PHLDA3;HMGN1;SLC15A1;RALGAPA1;ANKRD44;IGFBP3;DYRK1A;TRAFD1;FAM91A1;RNF40;HIC1;PYGO2;STIM1;KAT6B;KAT6A;MADD;TNIK;ERG;RHCG;DGKK;TTPAL;SNRPA;BRSK1;MAGEL2;ANKRD11;UBR3;RASAL1;ABHD6;UBR2;GLB1L3;PHF21A;ITPRIPL2;UBR5;NKX6-1;SRGAP1;PLTP;EIF2B5;TRAPPC4;TNK2;MARCH9;PHKB;MARCH8;MARCH4;RCAN1;DAB2;LRFN4;YEATS2;ZFP64;NF1;MAP3K10;CPE;GPR107;NACAD;COPS8;CNIH3;BCL2L1;BMPR2;MCM7;PTPN21;ADRA1D;ADRA1B;SYNE2;THBD;ADAMTS2;TLK2;CCDC50;CCDC38;REXO1;RFC4;DTX3L;PLEKHG6;EDF1;KCNAB2;ADRA2A;PTP4A1;DALRD3;EVC;ESPL1;DNAJC6;PAPD5;TRAF5;NOS1AP;GTF2A1;SEMA3C;RAB21;DCAF15;RAB25;P2RY1;CCDC77;ACSS1;TRPA1;IRX5;KCNJ12;IRX6;IRX4;PTPN12;FBXL14;KBTBD11;PNRC2;ENOX1;ASXL1;P2RX5;FRAS1;RAB12;ASXL3;CROCC;TNRC6A;TNRC6B;PANK4;APP;FAAH;SLC46A2;TRAF3IP2;NIPAL4;RPS19;DPF2;FAM65B;HMCN1;GLUL;RPS10;CDON;SOX5;INPP4A;COL8A1;TTLL11;VDAC1;NECAB1;TMTC2;MYL12B;NUAK1;ZNHIT1;PDCD10;MARC2;INPP5E;MAP7;TNRC18;MAP4;SPTBN1;BCL11B;STAC;SS18L1;INSR;SLC35E4;UBAC2;TMCC3;HIST1H4I;CORO7;TOP2B;SLC35F5;GBE1;SLC35F4;VLDLR;ZCCHC14;EPB41L4A;ZMYM6;CLDN23;UBXN8;DLAT;EDN1;HEG1;RHOC;GFRA3;GFRA2;ZDHHC14;MPPED1;NOV;VWA1;SGK3;MAPRE2;HMX2;MATN3;VGLL3;FYTTD1;PTGER3;NOL8;NPL;PPP2CB;MPZL3;SH3BGR;MPP2;SVIL;RANBP1;LHFPL3;MPP6;KBTBD3;AXL;STAC2;B9D2;CDK5R1;TMEM144;ARHGAP42;HELB;COL4A3BP;ARHGAP40;C1RL;GUCY1A2;GAS2L3;NPY1R;LIG3;TMEM131;FAM185A;ELMO1;COL4A5;LMX1B;PDE9A;ABCG2;CHRNA5;ARHGAP17;LTBP3;ADIPOR1;DTX4;LPP;LTBP1;DPP3;TMEM123;ARHGAP20;MAN2A1;CASKIN1;CDH23;LONRF3;SUDS3;RPRD1A;OTX1;TGFB2;WSCD1;HELT;SMURF2;NONO;KLHDC1;DNAJC13;COQ6;TBCK;COQ3;TSGA10;TMEM117;FGFR4;BRWD3;LRP12;ZCCHC2;FGFR1;AVEN;PCDHGB7;DOCK3;PCDHGB4;DOCK8;USP34;SLC2A1;CTDSPL2;CXCL2;ELAVL2;CASP9;SPRED1;SIX6;LRRTM1;BDKRB2;HIBCH;SCYL2;POLG;KLF13;PPP2R5A;OPRM1;ARID1A;KLF16;ARHGAP10;GAP43;RABEP2;LUC7L2;RBMS3;HCN4;CAMK2D;LIN9;FAM169A;RMND5A;CHSY1;PPP2R3C;TYW1;POC1A;POC1B;LRIG3;KDM4A;USP25;PCDHGC4;NAP1L1;TSHR;FMNL1;FMNL2;CDK2AP2;CDK2AP1;ALDH16A1;FSIP1;PDE7A;ABCE1;HCN1
H3K27me3 keratinocyte hg19	1266/2221	0.990391	0.999995	0	0	0.899708	0.00868732	CHIC1;FAM159A;MYLK;ZDBF2;ENDOU;PREX1;FAM134B;HTR6;DPYSL2;NDST4;IGLON5;DPYSL3;FAM110B;NDST3;NKX1-2;FAM19A5;FAM19A4;KRTDAP;HES7;RBFOX1;CACNA2D4;ISL1;HPCAL4;MYL4;CH25H;EML5;SLC5A7;CLDN5;ISL2;EML6;RBP4;RFX6;CLDN9;RBP1;ORAI2;ENTHD1;MYL9;CRABP2;DHH;ABCB4;GATA6;ADAMTS12;SLC5A2;SLC30A10;SLC5A5;ADAMTS16;GRIN2A;EPB41L1;PDGFD;ADAMTS18;NPBWR1;KCNMB1;EPB41L3;KCNMB2;KCNMB3;KCNMB4;PIP5K1B;PPARGC1A;AMZ1;CADM4;PRRT2;COL24A1;FUCA1;GRIN2D;FAM135B;PPFIBP2;GRIN3A;HRC;FXYD7;FXYD6;FAT4;DZIP1;ZBTB8B;NOX1;EZH1;HRK;LRRC36;ACHE;KCNC1;UCMA;DPYS;LRRC38;RCSD1;SHD;PRKAG3;TMEM47;SHE;MMP25;GLT1D1;MMP24;JPH3;DLGAP1;NEFH;SLC18A3;CHST8;CHST9;MYBPC2;GPR37;KCND2;KCND3;ELOVL2;ELOVL3;WNT9B;WNT9A;TMC6;TMC5;TMC3;SLC7A4;TMEFF2;GPRC5B;MMP16;ADSSL1;CHST1;SLC29A4;PPARG;CHST2;RAPGEF4;COL11A1;UCP1;WNT8B;KCNA6;SNX31;FSTL4;FSTL5;GLRA1;PROKR1;GLRA3;PLAGL1;ADAM23;UCP2;SPP1;CSMD3;FLNC;ZSWIM5;IL12RB2;JAM3;SRSF12;BIK;KCNB2;ADAM33;BMP8A;BMP8B;ADAM30;PLXDC1;LRRC20;SNX16;YPEL1;CCDC3;LGR6;LGR5;TTLL9;PECR;KCNG3;KCNG4;RASL11B;EXOC3L4;GPR68;LY75;F13A1;RORB;OLFML2A;CXCL16;NUDT10;ATCAY;SLN;TNFRSF8;SYBU;TCP11;PITX3;PPP1R16B;KCNH7;BTN1A1;KCNH8;NCCRP1;TUBA4A;SLC9A2;SLC9A3;ADCYAP1;OLFM2;SLC9A5;LIX1;SLC27A6;DYDC2;MAL;SLC27A2;OSBP2;GRIA1;SPATA9;GRIA2;KHDRBS2;LCN8;SHC3;KHDRBS3;LIN7A;FOXO4;TNFRSF11A;NPAS1;RAP1GAP;STK33;NPTX1;NPTX2;GRIA3;BCL2L14;GRIA4;KL;RASL10A;RASL10B;HTR1B;FBXO32;CORO2B;SP5;SP9;TRIM71;KCNK5;CNTNAP2;MOXD1;FLT1;KCNK9;CELF2;FLT4;RASGRF1;LECT1;FHL2;PIK3CD;ARRB1;ELFN2;TSPAN12;TSPAN11;WISP1;UNC80;HHEX;ATP7B;ACP5;PGM5;EDIL3;TRIM67;GRID2;PEG3;GRID1;NRG1;KSR2;SEZ6L;ADAMTS20;MFRP;NRG3;MYO3A;HAND1;IL1RAPL1;ITGA8;BPI;TRIM54;CERS1;ST6GALNAC5;ITIH5;PPP1R15B;PRKAA2;PCOLCE2;LRP1;PPM1N;NTN4;ATP10A;LRP2;CXXC5;PPM1E;NTN1;NTN3;CECR6;CCL3;LRRC8B;KCNJ2;BEND5;PIRT;KCNJ3;KCNJ6;MARCKSL1;CIZ1;LINGO3;PCDH9;PRRX1;PCDH8;LYSMD2;SYT15;SYT14;SYT13;TBX4;EFR3B;BICC1;HCRTR2;TBX2;SYT17;BAIAP3;NELL1;DBNDD2;NOVA1;IL2RA;SYT10;NOVA2;TRIM36;KCP;PIK3AP1;MDGA2;PPP1R14D;PTPN5;MYO1F;NPFFR2;NPFFR1;CPNE7;ICAM1;CDC27;PIEZO2;THSD7A;EPHA5;KCTD19;EPHA6;ACTN2;LIMCH1;PAQR5;KCNK12;SFMBT2;KCNK13;TMEM170B;ASRGL1;FNDC7;STX1B;CRISPLD1;CRISPLD2;PPP1R3B;NINJ2;SFRP5;KCNQ5;ALPK3;EPHA3;L3MBTL1;PLEKHD1;ADCYAP1R1;SLC45A3;RRAD;PCDH10;FOXG1;WNK4;PIK3R3;PCDH17;PIK3R5;NKAIN2;ART1;SYNGR1;NKAIN3;SEC14L4;PENK;KCNN1;ST8SIA5;KCNN2;TSPAN2;APOE;APOB;RIMKLA;B4GALNT2;RAB11FIP4;ATP6V1C2;RTBDN;GTF2A1L;EGR2;SPHKAP;IQSEC2;ST8SIA1;DCLK2;IGF1;SMARCA1;HSPA12B;DCLK1;ATP4B;ACER1;PEX5L;CALY;MYO5B;WNK2;LRRN1;COL9A2;MKX;MRAP2;RCOR2;CD200;FBXL7;VSX2;PTPRT;PTPRU;PCSK1;FKBP10;SYNM;PTPRR;MOGAT1;PTPRN;PTPRO;DIRAS2;ICA1;SLC7A14;GRIK1;PTPRJ;DOC2B;PEPD;VMO1;BOLL;KCNT2;CCR9;CD37;CTSF;CD34;OXGR1;FOXD3;SYK;MME;SORCS1;GAB2;SYN3;SYN2;TMEM150C;ANO5;ANO2;RGMA;ANO3;ANO1;ARHGEF9;GAL;KIT;CD48;PDZRN3;PDZRN4;TMPRSS9;FOXC2;RAMP2;GREB1L;NOXO1;CRIP1;STX11;ARVCF;PDZD11;FAM196A;CAMK2N2;MGAT3;PAK7;HSF4;GPC3;GPC2;GPC4;PAK3;GPC6;RXRG;DYNC1I1;REM2;RFTN2;FOXB1;NPM2;KLHL1;KLK13;PNMA2;MIAT;GRIN1;NLRP14;TTC9;DPY19L2;CSDC2;KIF26B;FKBP1B;ESYT3;FAM171B;IL17D;PRDM8;FHOD3;CD86;CCDC166;AMHR2;IHH;LOXL4;OTP;MPO;CELSR3;PLB1;NR3C2;FAM174B;TBC1D30;SCN9A;PALM;ENPP1;TEKT3;ENPP4;TEKT4;NRTN;FAM150B;ARHGEF40;RGS6;SH3GL2;TGM2;PPFIA2;RGS7;KIRREL3;PDGFRA;CASR;HFM1;G6PC;KIRREL2;SLC30A2;TMOD2;ACOT12;ADAM11;TTC7B;LMTK3;CARTPT;PDGFRL;ADAM19;GPRIN3;SCNN1G;PLA2G16;DOK5;DOK6;ADAM12;MAP7D2;SIDT1;DPEP1;MASP1;RPP25;DPEP3;PKDCC;NPR1;HTRA3;SLC1A1;CHAT;NPR3;PLD5;SLC1A2;CACNA1A;CACNA1D;KLHL13;NDRG2;ACACB;MCHR1;RASGRP1;RASGRP4;KCNV1;SYCE1;SNTG2;CALCR;FUT9;CHAD;FGF20;CACNA1S;NXPH1;MSC;WNT1;WNT2;WNT3;MFAP3L;WNT4;SYT3;GCKR;SYT2;TFAP2E;CNTN5;AUTS2;SYT1;CNTN6;RARRES1;LAYN;ZFHX4;PHOX2B;BMP6;BSPRY;FGF17;FGF14;CNTN1;CNTN4;DEGS2;FGF13;ZMYND15;CNRIP1;OXT;ARHGEF10L;LDB2;TTC29;DMKN;RND2;PPP1R9A;SOBP;GRM1;TTC28;AFF2;TMEM221;GRM3;CALB2;CYP26B1;CALB1;GRM6;ZIC3;GDAP1L1;DACT2;SCN5A;A4GALT;SULT4A1;HS3ST3B1;TTC34;MYOCD;ARHGEF17;HUNK;IRAK3;SSTR1;SYNGR3;SSTR4;ACTA1;GREM2;CCNA1;VCAN;MMRN1;TMEM215;CHDH;CRY2;IRF8;RBM20;FBP1;INA;CLRN1;SHANK1;DNAH2;LAMA2;PLA2G1B;LAMA1;LAMA4;DBX1;CRMP1;ATP2C2;CYGB;CAND2;FAM132A;ATOH7;PRTG;SV2C;CLMP;GNG7;SPOCK3;TBX20;SLIT1;CLVS2;PDLIM4;ATOH1;EYA1;EYA2;EYA4;NAA11;LAMB1;ACVR2B;FAM155A;CYP24A1;CD6;NPHS2;TBX10;RBM41;CPVL;RBM46;SNTB1;CYFIP2;PNMT;TMEM200B;FRMPD4;WIPF1;PNMAL1;GLDC;STMN2;WDR86;CWH43;ADARB2;ENO2;SLC4A4;GLDN;GJA3;SOX17;SOX18;MYB;PROK2;CYP1B1;ROPN1L;BVES;DLEU7;CMKLR1;ANKS1B;PRKCG;UNC13A;DAPK2;WDR72;GABRG3;SYTL4;DKK2;SULT2B1;ARMC3;MAP1B;MAP1A;PRR16;PRKD1;ASTN2;FREM2;ASTN1;FREM3;ENPEP;PHYHIPL;PRDM14;ABO;GALR3;TERT;GALR2;TTPA;PRDM16;CHST10;GSG1L;ALX1;NKX2-4;NKX2-3;NKX2-2;DNAH11;PLK5;FZD4;MCAM;POU6F2;FZD9;SLC16A12;NFATC2;SLC16A11;NFATC1;SLC16A14;CPEB1;GJB6;CYP1A2;PNOC;GIPC2;GALNTL6;XKR4;FANK1;GABRB3;GABRB2;MYOM1;GABRB1;TCF21;GPT;SLC6A3;MYOM2;RNF157;TRIM9;AIFM3;CHL1;ADAMTSL3;TRIM2;TIMP2;ANXA6;RSPO3;GPR139;RSPO1;TEAD2;WDR38;PLLP;TACR3;TET1;PAX3;SERPINB9;PAX1;APBB1IP;TMEM178;TUBB2B;PLCB4;TMSB15A;SLCO4A1;TAL1;PLIN4;RARB;PLCB1;GAS7;FAM71F1;DCAF12L2;ANKRD55;ADCY2;ADCY8;ASCL1;TMEM163;PAPSS2;ADCY5;TMEM169;CHN2;CHN1;ASPDH;CKB;SLC17A8;SLC17A3;GPR158;RUNX1T1;GABRA2;GABRA1;GABRA5;GABRA3;MOCOS;G0S2;NMNAT2;TUBB4A;POU4F2;SMOC2;NFIC;ADM2;SLCO4C1;MSRB3;ANKRD63;NOTUM;SLC28A1;FAM49A;DGKG;CHRM2;RAB3C;TUSC5;PLXND1;ANKRD35;ATP8A1;CLSTN2;EPO;CTNND2;IL5RA;FGF1;DACH2;SLC8A1;CDH7;FAM107B;RIMS2;RIMS1;SALL1;DACH1;SALL2;CDH2;SALL3;GRAP2;CHP2;PLXNC1;PAPOLB;STK32A;ZFP37;PCDHAC2;STK32C;PCDHAC1;IFNAR2;SLC15A1;NKX6-2;SEMA6A;IGFBP5;TPM3;SEMA6D;MAGI2;ANKRD45;F2R;VASH2;SYPL2;TLE6;LEMD1;PYGO1;CACNB2;MTNR1A;CACNB4;ARMCX2;MTNR1B;SLCO2A1;GAPDHS;PGR;FKBP4;TOX;DGKI;BRSK1;NOTCH3;PARM1;GLT8D2;ADAP2;DRD1;TPPP;SLC15A3;TMEM132D;FANCI;ANKRD34B;TMEM132C;ANKRD29;TRAPPC5;ADAP1;SCRT1;HOPX;MARCH3;MARCH1;LRFN5;MAP3K15;NBEA;REEP2;CSPG5;CPE;RLN3;CSPG4;NACAD;REEP6;RNF183;SLC26A4;CNIH3;LHX8;SLC26A5;TUBA8;EIF4E3;BNC2;SYCP1;ADRA1A;SYNE1;ADAMTS2;ADAMTS3;EMILIN3;EMILIN2;LBP;CCDC39;TRPC5;PLA2G12B;TRPC4;CCDC36;NGB;COBL;DUSP26;C1QL3;ADRA2B;C1QL1;DMRTA2;RTN4RL1;ASPG;SMPDL3B;SLC24A2;PLEKHH2;ACSS3;NLGN1;SLC24A3;LUZP2;GLS2;SEMA3B;CRX;SEMA3G;SEMA3E;NDNF;HDAC9;JAKMIP2;FBXL21;STOX2;ABLIM2;IL21R;RBBP7;SEMA4A;ANGPT1;TRPA1;IRX6;SPAG6;CMA1;PLCL1;PLCL2;KCNIP4;SEMA4G;OXR1;SGCZ;KBTBD11;P2RX5;RAB15;P2RX2;MAB21L1;ASXL3;MGAT4A;CBLN1;SLC46A2;VIPR2;AQP8;GFI1;AQP4;KLHDC7B;SYNPR;RPS6KA2;DPF1;GSC2;FAM65B;VSIG4;SOX5;SRRM4;IQCF3;SLC6A19;SLC11A1;SLC6A14;EBF1;SLC6A13;EBF2;DLEC1;ACSL4;MAPK8IP2;ZPBP;TIAM1;INPP4B;WBSCR17;KATNAL2;RRAGD;HRASLS;ZFPM2;SPTBN4;PTGFR;GPM6A;NECAB1;PDE1C;GYPC;CSTF2;TRANK1;TWIST2;TWIST1;TMTC1;C2CD4C;CYP4X1;MARC1;NAALAD2;MAP6;SPTBN1;NTSR1;GPM6B;PTPRN2;STAC;SIAH3;INSR;NMBR;PM20D1;OCLN;KLHDC8A;CCDC64B;PDE3A;RYR1;RYR2;FAM69C;FAM69B;SLC35F1;VLDLR;MEOX2;ZCCHC16;RYR3;ROBO1;SERP2;SLC22A16;CLDN23;DNER;TNFAIP8L3;FEZF2;FEZF1;VAV3;MANBA;EDN3;AVPR1B;GP1BB;STRBP;LRRIQ1;ZDHHC11;GFRA3;IL17RD;GFRA2;ZDHHC15;CLDN11;HCK;NOV;CLDN14;MPPED2;FIBIN;VWA2;SGK1;MAPRE2;MATN3;VGLL3;TLR2;AMIGO1;HDC;HAAO;PTGER3;PTN;VWCE;NPL;PHYHIP;GUCY2F;NOL4;AKAP2;BEGAIN;EGFLAM;CUX2;NPW;FAM184B;NPY;SUSD4;KISS1R;CILP2;PTCHD3;SUSD5;GABRD;MPP2;ARNT2;CGREF1;DMRT1;GDF15;CDX1;LSAMP;FAM189A2;FAM189A1;LHFPL3;SORBS2;OTOP1;LHFPL1;PODN;SORBS3;STAC2;APBA1;MEGF8;CDK5R2;GALNT13;RASEF;NPY2R;ESPN;DOCK10;TMEM145;FAM162B;ARHGAP40;SACS;SVEP1;TMEM38A;FAM81A;GUCY1A3;CHRNB2;GUCY1A2;CADPS2;CHRNB4;LMO3;NANOS3;MYH15;APLP1;MATK;KAZN;EPDR1;SHISA3;SHISA9;PRSS55;TMEM130;SHISA7;SHISA6;KCTD8;COL4A4;COL4A3;COL4A6;ELMO1;COL4A5;HRASLS5;LMX1B;PDE9A;CHRNA3;CABP7;CHRNA7;HPCA;SEZ6L2;TRHDE;NALCN;NID2;FBLN5;MARCH11;CPLX4;TMEM121;STK3;SCUBE2;DPP4;PDZD4;PCSK1N;DPP6;SCIN;ZMAT4;CASKIN1;CDH23;MYH14;USP50;LONRF3;MYH11;LONRF2;SPECC1;HELT;WSCD1;TRPV2;SMAD9;TDRD5;LRP1B;NR4A1;RALYL;PLCXD3;TLX2;FAM163A;BMPR1B;GLP1R;THRB;PCDHGB6;MEGF10;THRA;MEGF11;LMOD1;ELAVL4;YBX2;NR2E1;FBLL1;HAPLN4;ELAVL3;SEPT6;SIX6;NETO1;TMEM108;PDE4B;SPEG;PCDHGA6;CAMK1D;PCDHGA4;DCC;PCDHGA3;SPATS1;USP44;PCDHGA2;CTPS2;OPRM1;SEPT5;KLF17;PCDHGA9;HPDL;COL6A2;ALDH1A2;CDH11;CDH12;SAG;COL6A5;SOWAHA;DOCK2;CAMK1G;COLEC12;CAMK2B;PON3;LTK;HLF;NRXN1;PALM3;NRXN3;DLL3;GNA14;ACAN;ERBB4;MLANA;CHSY3;NCAM1;RGS22;NCAM2;HES3;HES2;MUC4;VAT1L;MAPK4;LGI1;LGI3;PCDHGC4;CADPS;LGI2;ARID3C;SGPP2;TSHR;FAM167A;FMNL1;PDE10A;DES;ATP13A4;PMP22;RGS11
H3K4me1 G1E mm9	1440/2521	0.991423	0.999995	0	0	0.903071	0.00777905	TSKS;IFT172;A430005L14RIK;TESK2;TSKU;SCAMP5;CRHBP;PSMD9;LACTB;AS3MT;HTR7;SCP2;PPP4R2;MPRIP;DPYSL5;GBP7;STARD5;RBFOX2;TYW5;DNTTIP1;RC3H1;PHKA1;EML2;CH25H;LARS2;4930402H24RIK;CLDN4;TFR2;FEZ2;RBP1;PADI2;ATF3;GTSF1;NGEF;ATF4;LXN;MEAF6;TARSL2;PADI6;C030034L19RIK;SHOX2;LYPD1;AGAP2;TAPBPL;THY1;IQGAP2;HSD11B2;RHOT1;RNF216;RDH12;MYO6;KCNMB4;RSU1;PUSL1;GSTM4;LYN;PRRT3;CADM4;SRMS;JUP;PBX3;FN1;EXOC6B;PBX4;EIF2AK4;5330417C22RIK;SNUPN;AIF1L;GRIN2D;ABTB2;ALS2CR11;PPFIBP1;TDP1;SFXN3;SFXN4;SFXN2;ZBTB8B;SFXN5;PIGS;ZFP248;PIGR;LRRC34;MTMR11;MTMR14;HEXB;MRPL38;PIGZ;TFCP2L1;TMEM53;HOXC12;HOXC10;SHF;1110032A03RIK;LMBR1;JPH2;MMP24;NHSL1;SLC18A2;DUSP4;MYOG;DUSP2;ARG2;GSTO1;LRRC49;ELOVL3;SLC39A11;VWA5A;TMC8;ELOVL6;DDB2;MESDC1;BC068281;TMEFF2;SLC7A6;BDH2;CDC42EP5;MMP17;ZFP251;ISPD;PPARA;TMEM106A;LRRC15;OAT;CTF1;ATL3;MYRF;PKN3;STAU2;PELI3;SNX33;SNX30;OVCA2;2010300C02RIK;TMEM71;UNG;PSMB7;SNX29;FRZB;GPA33;GBX1;PLAGL1;HARS;ZSWIM5;IL12RB2;LRRC26;UTP6;TRMT10C;CRBN;BIK;ATRNL1;MBD1;LRRC27;STAT2;BMP8A;WNT7A;STXBP5L;TTLL6;MIR542;FABP3;SPSB1;SNX16;TTLL1;GID8;LYRM7;GM13547;AGRP;ZFP277;LIMS2;YPEL2;UOX;ZFP688;PECR;SLC27A1;ZFP202;PDCD7;GPR68;ATN1;DEFB1;IL1RAP;RORB;OLFML2A;ALDH1L2;CXCL16;STK10;LAPTM4A;PTAR1;EFEMP2;SESN3;FADS6;FNTB;MAP3K8;NEK3;VMN1R1;MTPAP;TCP11;PITX3;EPM2A;CDKL3;PIAS3;DGAT2;FBXW5;ZFP455;FBXW8;S100A1;PIPOX;CNPY2;FOXP2;LENEP;SLC9B2;SLC9A2;ACLY;ACAP3;OLFM2;ACAP2;TXLNB;9430038I01RIK;S100A6;CDKL1;SLC27A4;KANK3;DLX1;PFKFB4;2210016L21RIK;D630045J12RIK;ARL3;SPATA4;FBXO46;LIN7B;SPATA7;FBXO41;GLIS1;STK35;AMDHD1;ATXN7;THEM4;HACL1;SLC38A5;CD276;BCL2L15;LRRC4B;TMEM120B;NEK4;TMEM120A;NEK7;A930018P22RIK;ARPC4;FBXO32;MFSD7C;STK25;SP6;SP9;MIPEP;ZFP644;DRAXIN;CNTNAP1;NUMA1;ONECUT3;MCMDC2;ZFP647;AKAP8L;POMT1;4632428C04RIK;HUS1B;ETFA;CELF6;NRARP;SQRDL;EFCAB11;BICD1;C130071C03RIK;ME1;AI450353;DNM1L;CEP290;ZFP882;YAF2;TRIM66;DGCR2;OASL2;DSP;CERS4;CERS5;ZFP418;KSR1;COMMD10;ZFP658;ATRX;SH2D3C;VPS37D;ARL4A;ITGA8;ITGA6;BPI;TOP1;SEC22B;AU019990;BIRC3;SLC25A13;PRPS2;RBPJL;PRPS1;SEC23A;USP27X;LRP1;GTF3C6;PPM1M;ZBTB46;SRBD1;SLC5A11;PPM1J;PPM1K;HSD17B11;PPM1E;EHBP1;CECR2;DRAM1;ARL13B;CCDC85B;CECR6;KATNA1;D2HGDH;SLC25A20;SLC25A23;EIF4E;ZFP420;E2F7;SLC25A25;PTPN1;MARCKSL1;ZFP438;MBOAT7;FOXJ1;SYT13;MBOAT4;MERTK;SEPT14;HTR5B;TTC39A;TMPPE;GSTZ1;PINK1;DBNDD2;SNRK;MYO1A;APLF;TRIM36;PTPN9;PDCD2;PIK3AP1;SLC25A34;PTPN4;RECK;SLC25A33;MYO1F;SPG21;KCNK4;SPG20;ZFP964;EPHB6;SLC23A2;TMEM41A;ULK4;D130043K22RIK;LDLRAD3;LDLRAD4;IKZF2;ZDHHC2;RCBTB1;CRKL;EFR3A;CCDC91;RASSF2;RASSF3;SPATA21;RASSF5;RESP18;FBXO4;BCAP29;TRIM26;THSD7A;CCDC92;SEC62;ACAD11;TRIM21;CCDC93;HERC6;ATP6V1G1;PAQR6;SFMBT1;ENTPD4;PAQR5;ACTN1;ZFP3;MIR9-1;GCAT;PISD;PYURF;CCDC80;BTD;PPP1R3C;PPA1;PPP1R3E;ZFP7;MGARP;SPATA18;ALPK1;EPHA1;KCTD18;CCDC83;STX1A;L3MBTL1;GCDH;PLEKHD1;PAXIP1;TMEM63C;USHBP1;PEX11B;LPAR2;MST1R;EVPL;PGBD1;PCBP4;XRRA1;DHX35;GM4349;SEC14L5;ERI3;GM7854;ST8SIA4;KCNN3;1500009C09RIK;B4GALNT3;DECR2;RIMKLB;HMGCLL1;T2;B4GALNT4;RBM11;BBS1;FER1L4;PPP1R21;OSGIN1;IRGM2;NBEAL1;RAB27A;4930483J18RIK;IFI47;SMARCA2;NET1;ACER2;ICK;NDUFAF6;LPAR5;PTK7;2700062C07RIK;NDUFAF4;SPDYA;SDC1;FBXL2;MON1A;SUGP2;DDR1;NRP2;TMEM151B;PTPRN;DIRAS1;ICA1;B230118H07RIK;PEPD;AP2A2;SH3RF1;AKAP13;MAP1LC3A;BBS9;KIF1A;CTSF;NANS;SPTAN1;NXPE3;TMEM150B;ZHX3;MMD;NCOA3;MRPS23;ZFP938;COMMD1;9130011E15RIK;SORCS2;COMMD4;MRPS5;CTTNBP2NL;ANO3;RNF144B;CNKSR1;4930503B20RIK;DEPDC7;ARHGEF9;PITPNM1;G2E3;NCOA7;MICU1;CD46;FJX1;DBN1;ATPAF1;ARHGEF6;CLEC4A2;ZFP945;MRPS33;STX18;SLC43A1;ZFP949;HSD17B4;ZFP707;FUOM;STX11;RELB;ZFP14;SLX4;CAMK2N2;CREG2;PAK4;NPDC1;ZFP952;ZFP710;YIPF1;GCA;MOG;ZFP956;SORT1;NUBPL;PLEKHA6;GCK;MIB1;MAD2L2;PDCL3;TTC8;CMSS1;THEMIS2;DPY19L3;KCNS2;STK17B;TCEA3;FAM171B;ESYT1;PNPLA1;GM3285;SPC25;MIR3093;FHOD3;4930453N24RIK;SAMD9L;LRCOL1;GDA;GEMIN2;PLAT;GM16386;PLB1;NPPC;CCND1;3830408C21RIK;PPFIA1;CAPN1;CAR7;SPINK4;CAST;SLC30A6;MSX3;ATG9B;LMTK3;TBC1D2B;DNAJB14;NPNT;RUNDC3A;MR1;TANC2;DHDDS;BRMS1;TYROBP;ADAM15;SHPK;GPD2;DOK7;SIDT1;UBE2V2;MZF1;RTN2;NDUFB10;NXPH3;NPR1;NXPH4;FAM21;PSEN2;NDRG2;NDRG1;TMEM241;NUP160;CACNA1H;TOR1AIP1;ACACA;RASGRP4;TMEM243;ENHO;KCNV1;CNN1;TMEM246;FUT7;GRK5;TMEM248;SNTG1;DEAF1;FUT9;PACSIN3;NPHP3;RHPN2;WNT2;MFAP3L;BCL9L;PRPH;LHFP;VDR;RPP40;SLC52A3;KLHL23;SSH2;GGN;AHI1;FAM151B;COL5A1;TMEM237;MKRN1;PHF14;2610203C22RIK;ZMYND15;TTC23;DYRK2;PINX1;ZFP955A;LAMC2;TMEM220;TMEM221;2410089E03RIK;FAM178B;FAM178A;DACT3;LRRFIP2;SNTA1;TGIF1;SUN3;MKL2;HSDL2;TBP;DDX58;ARHGEF17;MKL1;NAV1;OLIG2;ETV3;SYNGR3;YWHAZ;TTC38;TCTE1;E330009J07RIK;GIP;TBC1D1;RCN1;IRF4;GFOD2;PEX5;NDUFS4;IRF6;TMEM45A;DCTN6;RBM48;GM11992;PLA2G1B;DCTN3;2510009E07RIK;ASAP3;RSPH9;ADD3;GK5;PDLIM1;IL1RL2;NWD1;CYTH4;TAF1B;MARVELD2;CBS;OXCT1;GNG7;MAN1C1;BNIP1;MVB12A;EPS8L1;EPS8L2;SLIT2;MTA3;PRPS1L3;NIPSNAP3B;TTC12;URGCP;EYA1;HS3ST6;ZIC5;MAPK15;ACVR2B;CFC1;WARS2;CD2;CCS;SBK1;TEF;ERCC4;GLB1;TNIP3;BRMS1L;SNORD83B;FAM98C;ERCC5;VIM;CCDC173;CLUAP1;SNTB2;CCDC171;ASB1;CYFIP1;MAML1;FRMPD1;DQX1;RAPH1;STMN3;GPATCH3;SLC4A2;DCAF5;D430042O09RIK;ENO3;MILR1;GPR176;SOX17;WDR93;SOX15;CREB3L1;AP1S1;DIP2A;1700086O06RIK;CDK5RAP2;DDX17;NKX2-9;UNC13B;ACOT7;TRIQK;PRKCE;ARMC9;CD3EAP;ARMC7;FNDC3A;ATG14;MED4;GTPBP3;GPR162;BCAM;DEPDC1A;ADCY9;RNF128;ARMC6;IFT81;BIN1;GPR160;IGTP;SNORA74A;ZSCAN26;ZSCAN25;VPS28;FREM3;ACOT3;XPA;AKAP17B;WDR62;TEX19.1;WDR70;CHST12;ZSCAN10;S100A13;PLAC1;ZFP184;S100A14;PLCG1;NKX2-3;ST3GAL3;LHPP;PRELID2;NDFIP2;PLK5;HOMER2;FZD4;STARD10;PRRC2C;GPN2;FHDC1;MCAT;ELL2;PAFAH2;ST18;FOSL2;FA2H;EHD4;SLC6A9;PPT1;SNAI1;SERPINI1;ADA;BTG3;CDKN1B;TINAGL1;TCF25;SPIN4;PHF1;MEI4;WDR41;PYGM;PYGL;CSAD;LYST;MRC2;9030617O03RIK;AIFM3;DSTYK;IMPA1;ZFP385A;TRIM3;RBPMS2;ANXA6;RSPO2;AP3S2;TRP53INP2;CEP55;DENND2D;PLLP;AHSG;ANXA3;ANXA4;FN3KRP;TMEM170;SERPINB9;ASH1L;NUDT16L1;2210016F16RIK;FAM126A;CIT;APBB1IP;TUBB2B;CD200R1;PLIN4;PLIN3;ANGPTL2;HCLS1;MYZAP;GART;MGLL;GAS8;ENG;NBAS;ASAH1;FAM214A;PAPSS2;FAM129B;FGD2;MIPOL1;RHD;PPP1R2;ERMP1;TMEM169;GPNMB;OLFR56;SLC17A9;CHRNG;RNF138;CHN1;RHBG;ZFP386;GPR157;YTHDF1;1700066B19RIK;MGMT;AGL;MOCOS;WDR19;CARD9;GPR4;SYNJ2BP;RNF146;PRSS41;TMEM159;LPCAT4;0610009O20RIK;AGBL2;9530068E07RIK;TMEM39B;INHA;B430010I23RIK;ZFP398;PLCD4;SLC28A1;NUCB2;TMEM229B;4732471J01RIK;MSRB1;RAB3B;GHDC;ANKRD35;ZFP329;ANKRD36;CLSTN3;METRNL;PARK2;CDC14A;RAB44;DEPTOR;ZFP30;9130401M01RIK;MACROD1;SLC39A2;STK32C;ZFP579;NKX6-3;IGFBP5;TPM3;RALGAPA1;IGFBP4;TPM2;SKIDA1;DIO1;IGFBP2;TAP1;E230025N22RIK;VRK2;THNSL1;TEX2;RNF40;RNF41;FCGR1;CLIP3;DISP2;ADAM2;CLIP1;ADAM5;LTB4R1;MADD;GAPDHS;AAGAB;SNRPF;TNIK;PHLDB3;ZFP105;CUL7;CALCRL;ABHD3;AK010878;INSIG1;NOTCH4;HVCN1;RHOBTB3;MRI1;TARS;ZFP61;ZFP58;ADAP2;UBR7;PLXNA2;ABL2;ZFP580;TPPP;CD300LF;SLC15A3;PLTP;WDTC1;OSBPL9;FANCI;FN3K;1700019D03RIK;RAB4A;SLC37A2;EIF2B2;CD160;SHFM1;TNK1;SLC4A11;MARCH8;BTBD9;ADAP1;1700020I14RIK;SCRT1;ADCY10;IRAK1BP1;ZFP69;LRFN4;CYP4F18;LHX1;PLXNB1;LHX4;RNF183;ZFP113;XAF1;NES;CNIH4;GM8773;CALCOCO1;ZFP521;SRXN1;RNF13;CPQ;BRK1;PTPN22;PIK3C2A;SYNE4;NAGPA;PIK3C2B;4930579G24RIK;ADAMTS5;SART3;AIM1L;RNPEP;PSD3;DNMT3B;LBP;AMH;ADAMTS6;SGCG;CCDC38;IQCB1;CDADC1;RFC1;CHUK;HAUS4;APOA1;WIPI1;FAM219A;ZFP94;COASY;NIPSNAP1;LCA5L;NOS1AP;POLR1D;EFHC1;LANCL3;DNAJC9;SMPDL3B;ASPA;ZFP786;SMARCD3;CEBPD;UNC93B1;GLS2;EI24;2810410L24RIK;9130008F23RIK;SEMA3G;NOD1;THSD1;BPHL;HDAC6;MROH1;ABLIM3;VPS51;HECTD2;DNAJB9;SNRPB2;PLEKHH1;ZKSCAN16;STOX1;SEMA4A;SLC35A3;CCDC57;SPAG6;NCKAP5L;ZFP316;TPRKB;FBXL18;SEMA4G;TRIT1;KLF2;ASS1;TNRC6C;MARCKS;P2RX3;ZGLP1;RAB12;GLOD5;MGAT4B;TLL2;SYCP3;ZFP553;FOLR1;FAAH;TRAF3IP3;WDSUB1;FAM89A;GFI1;CISD1;DIXDC1;AQP7;CBLC;ZFP608;CBLB;PPP2R2A;ARXES1;NADSYN1;ANTXR1;IFIT2;2610044O15RIK8;EDNRA;NIPAL3;RPS6KA1;SAP130;CHEK1;SOX8;CHAC1;KIFAP3;SOX6;SIL1;SECTM1B;MCCC2;IL15RA;TANGO6;IQCF3;GM973;1110008P14RIK;COG6;IL1R1;MTUS1;EBF4;GM17762;ZPBP;INPP4A;DOPEY2;NEIL3;KATNAL2;IL23A;ZW10;MTHFD2L;BOLA2;LACE1;TTLL13;GINM1;PFN3;SNORD35A;SPTBN4;NECAB1;LMAN2L;TEX264;STXBP1;ZFP867;TSHZ1;DCUN1D4;MYL12B;TMTC4;NLN;MAATS1;GNG10;CYP4X1;WBSCR25;ZNHIT6;INPP5J;INPP5K;STXBP5;MAP4;CCR10;ZFP873;TMEM184B;PTPRN2;KTI12;ZFP639;GNG12;RAET1A;DERA;PARP11;OCLN;CCDC64B;CCDC88C;ADCK5;CCSER2;ZFP870;TECPR1;DCP1B;CDS2;ATR;RYR1;ZCCHC10;CITED1;FAM45A;HILPDA;4930417O13RIK;SIPA1L3;TRAM2;GABRR3;YAE1D1;ZFP874A;C1QBP;1700037C18RIK;SH3PXD2B;TNFAIP8L1;KIF13B;RALGPS1;A330040F15RIK;RALGPS2;ANKRD6;ZFP810;ZYG11B;MAP4K2;PACRG;ATP6V0B;TMED8;STRADA;HEG1;TSC22D3;PRMT3;NME4;NME5;PARP9;IL17RC;RHOD;4930544D05RIK;ZDHHC14;PALD1;VAV2;CAR5B;VWA8;UGDH;CYP4F39;MAPRE3;MAPT;SGK1;GM9961;HMX2;SLC22A21;AMIGO1;ICA1L;HAAO;GDPD1;GDPD4;NPL;GDPD5;RAD54B;ARNTL;CSTAD;WIF1;UBTD2;MPZL3;GABRD;PURG;CGREF1;C1RA;FAM46B;PTGES2;NFYB;STAC3;MTSS1L;OTOP1;GRHL1;MPP7;E330013P04RIK;GSTA4;PRKRA;LRRN4CL;GSTA3;APBA1;B9D1;MEGF8;APBA3;SIPA1;CDK5R1;DFNA5;MORC2A;H2-KE6;TMEM143;TMEM145;CHCHD6;MIR152;C1RL;MEIOB;HIST1H2AC;NANOS1;D3ERTD254E;UNC5CL;4931440P22RIK;GM572;MATK;ANXA11;TSC2;ACYP2;PHOSPHO2;COL4A4;COL4A3;EOGT;CHMP4C;HIST1H2BE;AMPH;RELL1;RELL2;STEAP1;STAM2;ABCG2;RASL12;COPB2;ISYNA1;CHRNA5;DNAJC24;DTX2;DNAJC25;ADIPOR2;NID2;CAMSAP2;DPP4;PDZD3;TMEM125;HRH3;STAP1;USP50;ATP6V1H;RIPK1;RPRD1A;ZC3H13;MARK4;AW011738;FAM83A;SPECC1;KLHDC4;STIL;WNT3A;TGFB3;TBCD;ASPSCR1;IFT122;DNAJC12;ARHGAP27;EIF2S2;POU2F2;ACSF2;EFNA1;ARHGAP33;COQ3;EFNA3;MAVS;SYNDIG1L;SELM;FAM187B;CASS4;EBPL;RADIL;ZCCHC4;FGFR3;LRP11;DOCK6;KDM5B;DOCK4;PCDHGB7;MCTP1;PCDHGB6;MEGF10;E130311K13RIK;SLC6A20A;SLC2A3;NR2E1;CXCL2;PKD1;MFSD9;CASP7;CASP8;SENP5;SNAPC1;SIX5;ZC3H7B;SNAPC3;TOP1MT;DBT;SPEG;EGFL7;SVOP;SPATS1;USP44;ABCC5;ABCC6;PDE4C;PPP2R5B;CKAP2;CTPS2;URB2;ARAP1;KLF14;IQCG;A230020J21RIK;KLF16;IQCH;DNM3;FGR;HPDL;FCHSD2;RABEP1;LATS2;RABEP2;PFDN1;D130040H23RIK;RBMS2;HEMGN;HLF;USP16;NXN;BRAT1;SLFN4;USP11;NRXN2;TM2D3;NR2C1;DLL1;PRRG4;2410131K14RIK;MAPK8;UGP2;ERICH1;RPS6KC1;DDT;ERBB2;S1PR2;2010107G23RIK;CMTM3;SGTB;LIMK1;SPRY4;CYHR1;LCA5;ARID3C;USP29;SGPP2;TSHR;DLK2;SLC4A7;KANSL1;GNPDA2;SSBP4
H3K79me2 CH12.LX mm9	1126/2000	0.998003	0.999995	0	0	0.872693	0.0017445	ITSN2;ATF2;JRK;E330033B04RIK;ITSN1;ALKBH3;ZC3H12C;PSMD9;PSMD4;PRKACA;MEF2A;WDHD1;SAP30BP;TSTD3;STARD4;DAXX;MEF2B;RFX3;RC3H2;EML4;MYL4;4930429B21RIK;LARS2;CNBD2;RFX7;RUFY3;TMEM79;PSME4;ATF7;RABL6;TSTA3;PARPBP;ABCB7;NPRL2;FLII;AGAP2;BAZ2B;GIGYF2;CYB5R1;1110051M20RIK;D5ERTD579E;ZBTB7B;ATRIP;VTI1B;B3GALNT2;MCTS1;EDEM3;PRPF38A;EIF2AK1;EDEM1;LRBA;PMM2;EIF2AK3;PBX2;MRPL24;EIF1;PPFIBP2;STRN;SNORA43;DZIP3;SNORA41;EZH2;PIGS;NCAPG2;HEXA;SNX12;MED19;SNX13;MRPL34;MED17;MRPL42;TUBA1B;SLC18A1;JAK1;UPF2;IKBIP;3110082I17RIK;CNOT6L;NSUN3;MRPL48;MED26;MRPL46;TOMM40L;SUMF1;MRPL44;LRRC42;PHF20L1;MED23;CSF2RB2;PSMA6;PSMA2;CKS2;L2HGDH;PIGL;ERGIC3;VAMP4;PIGG;PIGF;PPARD;ELOF1;XRCC6BP1;URM1;ATP5A1;RPS27L;HTT;OVCA2;RECQL4;RECQL5;PSMB5;TMEM65;HARS;TRP53BP2;RPS27A;ZFP266;MBD5;ANKIB1;CRBN;STAT1;GATAD2B;NUDT21;LYRM1;CENPF;CENPH;SLMAP;PSMC2;SERBP1;TMEM57;UBAP1;NCAPD2;PKN2;RPL22L1;GOPC;CIAPIN1;NCAPD3;ZFP688;CCNT2;ZFP202;NCF2;ZFP207;GPR65;FBXO21;5730422E09RIK;ZFP119A;SESN3;SCMH1;NFATC2IP;TNFRSF8;MAP3K5;FBXW4;CDKL3;FBXW8;CISH;AKR1E1;ANAPC7;FBXW7;FBXW9;CASD1;FBXW2;RBMXL1;DMTF1;HAT1;RAD54L2;IL6ST;SNRNP200;ZFP451;INO80E;A930005H10RIK;ISG20L2;SPATA5;KRCC1;FBXO42;ACAT1;BCL2L12;BCL2L13;NDOR1;MBIP;SLC38A6;AP4S1;SLC38A9;SMYD3;SOCS4;4933427E11RIK;NOP14;GOT1;FAM229B;RFXANK;FBXO30;SH3BP5L;GNL3L;SERPINB6A;MDM4;TUBGCP3;9930014A18RIK;ACO2;MNAT1;ZFP473;H2-AB1;MIPEP;ZFP644;ALAS1;ZFP646;HUS1B;FOXM1;ARL5B;ZNRD1;MRPL1;PPP6R2;HMG20A;YAF2;ACTR3;HSP90AA1;APAF1;ACTR6;VPS13A;FAM207A;AHSA1;VPS37A;RAD23A;BC064078;MMS22L;DBF4;NEMF;PCCA;SMCR8;PIK3C3;SEC22B;BDP1;R3HCC1L;TRIM56;GTF3C2;ROCK1;ZBTB49;ZBTB43;PRCP;ZBTB44;PPM1K;FOXRED1;LRP6;SRR;KATNA1;KRIT1;CDC37L1;LRRC8D;DRAM2;SH2B1;CYB5B;MARCKSL1;NDUFA5;CNBP;FOXJ2;NDUFA1;TBX6;MYO19;DHODH;NECAP2;MCM3AP;SNRK;MYO1C;SUCLA2;EIF3K;TRIM39;PDCD2;STUB1;EIF3E;VIPAS39;PTPN4;SMAP1;EIF3A;ZFP672;LPGAT1;TXNDC12;ZDHHC7;ZDHHC8;ZDHHC3;HERC4;HERC3;HERC2;LGALS1;CDC26;PPAT;CDC27;CHORDC1;TRIM24;CPNE3;SLC12A6;TBC1D22A;EIF2A;ENTPD1;ALG9;GIN1;ENTPD6;NSMCE2;BCS1L;TMEM170B;PISD;THAP4;THAP3;CFDP1;SPATA17;CCNY;NINJ2;CSNK2B;UPRT;FLYWCH1;EIF1A;GM614;TMEM87A;GGNBP2;DHX9;PEX11B;CTR9;CWF19L2;CDKN2AIP;ATP5L;MBTD1;PGBD1;DHX30;2010016I18RIK;TESPA1;HLTF;DHX37;CEP192;SLAMF6;RBM10;SEC31A;SLC10A7;ADHFE1;RAB27A;AIMP1;NET1;POLA1;BC005537;POLA2;ZBTB6;2700062C07RIK;NDUFAF2;PAF1;INTS7;DHX29;RGL2;FBXL6;INTS12;SUV39H2;CCDC122;TNFRSF13B;CCDC127;1600012H06RIK;SUPT4A;DIRAS2;KIF14;OTUD7B;CROT;IKBKAP;HSCB;N4BP2L2;KIF15;PPP3CA;PPP3CC;NUDCD1;MLX;ARIH1;UTP14A;APOBEC1;ACAD8;CCT2;MRPS26;MRPS27;SNORD42A;MMD;ZFR;ZFP938;KIF23;MRPS7;1700123O20RIK;KIF4;RAP2C;CTU2;MRPS9;CTU1;KIF2A;CANX;KXD1;FAM193B;CD48;KIF2C;PABPC1;GLCCI1;ATPAF1;ARHGEF6;RABGAP1;STX16;MRPS34;STX18;GNAI3;XIAP;ZFP707;EXOSC7;SUPT20;SH3BGRL;PGRMC1;SLX4;OS9;FAM172A;PDZD11;CCT5;ZFP952;SPRYD3;ERCC6L2;YIPF5;KLHL2;ORMDL1;MRE11A;NPM3;MYO9A;FKBP1A;PDCL3;ITCH;DPY19L1;TTC4;RPA3;KLHL8;SPC25;DPAGT1;DBR1;UBXN2B;ZFAND3;ZFAND6;GEMIN2;SNORD1A;SNORD1B;TRP63;UBE3A;TTF2;NR3C1;GIMAP6;PPIP5K2;6030458C11RIK;FAM174A;EP300;OSTF1;GEN1;SLC30A9;BORA;MMGT1;TMOD3;TRP73;DNAJB14;CDKAL1;SDHA;TMEM258;FAM173B;DKC1;RRNAD1;UBE2V2;GEMIN4;PLAA;GEMIN6;DENND6A;GEMIN8;PSMD10;UBA6;YTHDC1;PSMD13;SEL1L;HTRA2;KLHL12;ACACA;4932438A13RIK;IRAK2;SNORD34;LPXN;EEFSEC;PHF10;UBE2C;SLC52A2;ECD;CCZ1;MSN;NUP153;UBE2A;SSH2;KLHL20;TIMM10B;BC029722;GCLC;PAN3;UBE2T;GNAS;UBA3;PHF14;IFT27;SPINK10;UBE2K;LSM14A;GALK2;RERE;YWHAE;TNFAIP8;RBM25;DDX49;MAST2;CHD8;ADAR;CHD2;TTC27;PHTF1;GPHN;CABIN1;TCHP;IFT52;WHSC1;SNORD52;ARHGEF11;UTP15;SUN1;RBM14;NUP133;DDX55;RBM18;DDX51;DDX52;UTP18;DDX50;PEX7;PEX3;GORASP1;PEX5;NDUFS4;FAM96B;IRF8;ATG4B;SPOPL;ATG4A;CREB5;RALA;4932416H05RIK;DCTN2;DCTN1;ANKS3;MVP;RAP1GDS1;DCTN3;GOSR1;RBM4B;PKD1L3;ASB15;C330027C09RIK;RNF2;AGPAT4;CAND2;GNG3;TAF1D;GNG2;TMEM203;TAF1B;TAF1C;BMS1;MXI1;BNIP1;DROSHA;TMEM208;NUP43;PRPS1L3;ARFGEF1;GALNT7;1810009A15RIK;TAF12;SWT1;TAF11;DDX31;TTC19;CDK11B;TTC17;WARS2;SMUG1;CLCN6;PNKD;ERCC4;TAF8;RBM41;ASB7;QRICH1;FAM98B;R3HDM1;GLA;TAF3;ASB3;TAF2;LNX2;RB1;RPL4;ANKLE2;IPO11;ZFP169;GPATCH2;GPATCH1;GPATCH3;SMC6;RPL9;MIR425;WDR92;AP1S1;HOMER3;DIP2B;SNORD95;SNORD93;1700086O06RIK;ACOT9;MBNL1;IAH1;WSB2;DNAAF2;MAP1S;MED8;DDX10;ARMC7;FNDC3A;CLPX;WDR77;ARMC1;DEPDC1A;ZSCAN22;ZSCAN25;VPS25;DUS3L;ZSCAN29;CDC42SE1;PRKDC;VPS26B;SKA3;ARPP19;SAMSN1;FAM149B;ANAPC10;PRDX2;NCSTN;PRDX4;RIC8B;WDR70;HMOX1;ST3GAL1;CEP76;WDR59;HOMER1;GTF2IRD2;NFATC3;MAD2L1BP;GPN2;MIR1839;CYLD;TADA2A;CDK10;CDK12;CEP89;ATG2B;GMEB2;SETD6;CLTC;NESPAS;WDR46;TMEM186;FARS2;SMG6;ING4;AIFM1;NUF2;PBK;ANXA7;AP3S2;CEP55;EXOC8;EXOC7;9930021J03RIK;ASH1L;FAM126B;TERF2;MAN1A;KAT2A;AFTPH;NCOR1;EXOC4;PLIN3;GART;ANGPTL1;RNF166;WDR27;SF3B4;PHLPP2;MIPOL1;TM9SF3;SCAF8;ERMP1;RNF139;NDNL2;BRD8;PAIP2;PRAMEF8;YTHDF3;E130304I02RIK;PBDC1;ADAT1;WWP1;GTF2H2;SYNJ2BP;GTF2H3;HIPK3;KTN1;FIG4;MKLN1;ERP44;ABI2;ABI3;TRMT5;LPCAT3;0610009O20RIK;RLIM;HYLS1;TMEM39B;ZFP398;ANKRD13C;VKORC1L1;UHRF1BP1L;PUS10;TUSC2;FMR1;CLSTN1;AUP1;IPO7;FAM216A;EDC3;FAM107B;ABHD12;RNF19A;LAMP2;4833420G17RIK;WHSC1L1;PLEKHJ1;USP8;CSNK1G3;RNF43;TOR3A;SWAP70;RPS6;THOC1;TTC21A;VRK1;LEMD2;ARMCX3;TEX9;SNRNP27;SREK1;MAD1L1;ZFP106;AK010878;TNKS;MRI1;HMMR;UBR1;GPATCH2L;RLF;ZFP58;BAG4;ORC1;YBEY;PITRM1;UBR7;ORC3;ORC2;ZFP53;ZFP59;EIF2B5;TRAPPC3;OSBPL7;ANKRD26;FANCM;CEP350;CCDC15;GLMN;LSM1;PHKB;FANCE;PALB2;ZZEF1;COPS4;NSFL1C;CDK8;SLC7A6OS;CNOT7;ZFP68;CDK6;COPS2;REEP3;CNOT2;NF1;MAP3K10;COPS8;ZFP113;RAD9B;BMPR2;ZC3H3;ZFP81;PIK3C2A;NAGPA;MTO1;4930579G24RIK;DUSP12;TNPO1;METTL15;2810403D21RIK;CCDC51;IQCB1;RFC4;DTX3L;TRPC2;FAM219B;PAPD4;HAUS1;DNAJC2;ASPM;DNAJC1;ESPL1;ASPH;POLR1A;TRAF3;POLR1C;POLR1D;POLR1E;EIF4E2;SFT2D2;ALDH9A1;NFAT5;NUFIP1;TSSC1;DENND3;AMBRA1;NSL1;2810429I04RIK;HECTD1;HIRIP3;VPS53;RAB24;POLR2D;SNRPB2;ASCC3;POLR2H;ZFP783;SEC11C;SLC35A4;PPIL2;SLC35A3;RNF24;KRR1;TXNRD2;PTPN11;CDC42BPA;MARCKS;RAD50;GLOD4;ASXL2;VPS41;2410002F23RIK;VPS45;ZFP553;PFKM;BET1;SLC35B4;ZFP608;ANTXR2;PWP2;GBA2;NFU1;RPS6KA3;GOLGA3;RPS6KA5;PPP2R1B;FLAD1;RPL36AL;GOLGA1;KAT8;ARFIP1;SKP2;SEPHS2;RPS13;ARL6IP6;COG6;COG5;METTL1;H2-T9;CMC1;EBF1;9930104L06RIK;YOD1;ACSL4;ESCO2;CRNKL1;4931406C07RIK;NIF3L1;POR;XRN1;PDE12;VDAC1;SIK2;ATP6V0D1;ANKRA2;SNORD35A;CUTA;TBCEL;SMIM4;SLC35D1;DCUN1D5;STXBP4;ZFP867;ZFP866;CSTF2;DCUN1D1;TWF1;MIR467F;RPAP1;BC002163;NLN;PTDSS2;SCFD1;PDCD10;SCFD2;ASUN;DPH5;STXBP5;MAP4;ZRANB3;ZRSR2;SIAH2;SLC33A1;2810006K23RIK;KLHDC8B;HSPBAP1;PARP11;CCDC88A;FUBP1;SPRTN;CCSER2;TMCC3;TECPR2;CC2D1A;RPS23;INVS;MIR17;FAM45A;FASTKD1;GFM2;FASTKD3;FAF1;ZFP800;ZBTB8OS;MAGT1;ZCCHC17;FTL1;GLIPR1;YAE1D1;SLC22A15;SIPA1L1;ZMYM2;XPO4;ZMYM4;NKIRAS1;XPO5;9330151L19RIK;RALGPS2;MANBA;STRADA;TOP3A;USMG5;PPHLN1;PARP9;2310035C23RIK;ITFG1;RPUSD4;MDFIC;CENPC1;FAM20B;WAC;MRRF;DTYMK;SLC20A1;AW549877;TYMS;RBFA;RAD54B;4930432K21RIK;EMC4;MTX1;ZFP839;TUBE1;RAB11B;KBTBD3;MPHOSPH9;CAPZA2;RAB3GAP2;COPG2;APBA3;FRA10AC1;SIPA1;GOLT1B;MORC2A;SPPL2B;NDUFA10;SPPL2A;HDLBP;ARID4A;CIB1;TATDN1;HELB;COL4A3BP;TMEM147;EME2;CPSF3L;4931440P22RIK;MIR15B;HMHA1;LIG3;CGRRF1;DPM1;TMEM135;TIMELESS;STAM2;GSTCD;COPB1;A130010J15RIK;ARHGAP21;FAM188A;ZNRD1AS;ZMAT3;MAN2A1;UBC;ZMAT5;PMAIP1;STAP1;RIPK1;ZC3H15;DARS;CBX7;ACBD6;CPSF7;HELQ;COQ9;TBCA;SEPSECS;TBCK;KIF18A;ATG16L1;TBCE;C030016D13RIK;MAN2B1;ZCCHC4;NFKBID;BRWD3;ASNSD1;TSEN15;NVL;USP32;USP34;USP39;POLB;RBM4;SENP7;CASP8;SEPT7;PPP2R5E;TOP1MT;DBT;GPSM3;SCYL2;DESI1;USP42;POT1A;URB2;ATP5F1;WNT16;MIR16-2;LSS;A230020J21RIK;2810002D19RIK;DDX19A;RABEP2;D17H6S53E;USP40;D130040H23RIK;MNS1;ITGB3BP;MCPH1;CHMP5;POLDIP2;1110002L01RIK;LIN9;MTIF3;TBRG3;STRN3;GNA13;BC030867;RMND5B;MAPK9;2210408I21RIK;DDT;SNORA19;TYW1;LRIG2;CLASP2;REPS1;PTCD3;USP25;TMEM30A;PTCD2;KDM4D;POLN;CMTM6;DTNBP1;DEK;SLC4A7;PIKFYVE;GNPDA2;RPS6KB2;CDK2AP1;ATP13A2;SSBP1;PDE7A;ABCE1;LPIN2
H3K36me3 G1E-ER4 mm9	1643/2903	0.999306	0.999995	0	0	0.878717	0.000609946	ATF1;ATF2;POP7;POP1;POP4;E330033B04RIK;FAM110A;ENDOV;TBK1;CAPNS1;D230025D16RIK;FNBP4;ATG3;ENDOG;FNBP1;SECISBP2;DHDH;FRS2;HDGFRP2;LARS2;MIR322;ORAI3;DDIT4;ORAI2;TCEANC2;ATF7;MPPE1;ATF6;ATF4;NLRX1;CDCA2;CDCA3;CDCA4;SAR1B;CDCA5;RNF219;LARP1;RNF216;RNF215;D5ERTD579E;PIP5K1A;PIP5K1B;PIP5K1C;ATG7;ATG5;HEXIM2;LARP7;NR2F6;DHFR;D17WSU92E;TBL3;FASN;SFXN3;SFXN4;SFXN1;HYOU1;ACHE;MTMR10;MTMR14;D330050I16RIK;JAK2;SLC18A1;ENOPH1;JAK3;NEFH;DUSP2;SPHK2;SPHK1;BAZ1A;BAZ1B;SLC7A7;PPARG;SZRD1;ELOF1;XRCC6BP1;ATL3;PKN3;WRB;ATL1;URM1;ATP5A1;SNX32;FAM117B;FAM117A;WRN;9230114K14RIK;MBD3;MBD1;TRAPPC10;MBD2;NUDT22;NUDT21;ABCB10;OCM;TSR1;MITD1;YPEL3;MTCH1;MTCH2;RIF1;MIR709;PDCD7;GMNN;MSI2;5730422E09RIK;LAPTM4A;NUDT19;NUDT18;NEK2;NEK3;NUDT13;PSKH1;FBXW4;PIAS4;CDKL4;FAM118A;CNPY2;TBR1;CNPY3;4930415O20RIK;PIAS2;TPST2;ACLY;MSH2;MSH3;MSH4;PTPRCAP;1110008L16RIK;ARL8A;ARL8B;FTO;DLX2;FBXO46;G6B;SMYD4;SMYD3;NEK8;NEK9;RASL10A;NEK4;FUS;NEK6;NEK7;2310061I04RIK;RFXANK;FUZ;ARPC3;TBXAS1;ZFP472;ACO1;ACO2;NUMA1;RMND1;NKPD1;CDC73;HHEX;ARL5B;ZNRD1;ACP6;ACP5;AI450353;ACP1;UNKL;MSMB;UNC45A;APAF1;DHPS;ARFGAP3;RABGGTA;MSL1;ARFGAP2;MMS22L;ARL4D;ATRN;IMPACT;ARL4A;NEMF;DCTPP1;TRIM56;SNAP47;MGRN1;BC022687;MLLT1;TSPAN33;TSPAN32;EHBP1;FOXRED1;FYB;MLLT6;FOXRED2;CCDC85B;BAHD1;2310015A10RIK;RILP;NOP56;SEPT11;PCDH8;CDC5L;TBX6;TTC39A;TSPAN14;ST7;OCIAD1;CD248;ZFP963;ZFP961;CDC20;EFR3A;CDC23;RINL;CDC26;PPAT;BSG;CDC27;PIEZO1;ARL15;TMEM170B;CDC40;CFDP1;BTD;PPA2;TRIM17;PPA1;SOAT2;CDC37;RIN1;GM614;DHX8;DHX9;ZBTB1;LPAR2;ZBTB5;ZBTB4;ZBTB2;SYNGR1;APOM;SYNGR2;RACGAP1;XRRA1;GM4349;NEU1;B4GALNT1;KCNN4;DECR2;BBS1;XBP1;RTFDC1;NBEAL1;NBEAL2;WDYHV1;IFFO1;NET1;ZBTB9;CYP26A1;ZBTB6;NDUFAF6;CDC16;NDUFAF2;RANBP10;ECHDC1;NDUFAF3;MON1A;MON1B;GM20605;1600012H06RIK;ICA1;TFB1M;RAB22A;HERPUD1;NUDCD3;PPP3CB;NUDCD1;MIS18BP1;NMRK1;RAC3;PABPC4;GAA;ZFP933;MST1;ZFP938;CACYBP;TFB2M;KIF7;KIF4;GAK;4930503B20RIK;SLTM;PITPNM1;GAN;ARHGEF4;FAM32A;ARHGEF1;TLCD1;1700030K09RIK;PABPC1;DEPDC5;EEF1E1;SLU7;ZFP942;FAM35A;GBA;NOXO1;ZFP949;SLX4;PCNT;ZFP952;ZFP956;SORT1;0610010K14RIK;ORMDL1;MRE11A;ZFP958;PEX12;KLHL9;TTC7;FAM195B;KLHL7;TTC4;TTC3;NDUFAB1;NEK11;CRTC2;CRTC3;UBE3C;GDA;CRTC1;BUB1B;PEBP1;UBE3B;TTF2;UBE2Z;CELSR1;SRP14;TTF1;NR3C1;EEF1B2;AKR7A5;AMMECR1L;PPIP5K2;ENPP1;GEN1;PCID2;FBXW11;TMOD4;SLX4IP;ACOT11;ACOT13;UBE4A;SDHD;TMEM253;EEF1A1;EHBP1L1;PPID;SIDT2;UBIAD1;NDUFB10;TMEM240;HIGD1B;TIMM50;VCPIP1;SHARPIN;IRAK1;PIBF1;UBE2F;EEFSEC;UBE2I;UBE2C;PCIF1;CHCHD10;CNOT10;TIMM44;UBE2A;IGF2R;GGN;NAT6;BC029722;FAM151B;UBE2S;UBE2T;UBE2O;MKRN3;TCF3;GALK1;CUEDC2;HP1BP3;ADAR;USE1;TTC27;TTC28;TCHP;UFL1;MYO18A;GGACT;SNORD52;GET4;TTC37;TGIF2;PDPK1;IRAK4;SYNGR3;TTI1;ELF1;OXLD1;ELF2;ALS2;ACOX1;ACOX3;SHANK3;AGPAT5;ANKS1;ANKS3;SLC3A1;SLC3A2;RSPH9;AGPAT1;AGPAT3;AGPAT4;CYTH3;MTA1;TMEM204;DROSHA;MTA2;MTA3;TTC14;ATF7IP;TIMM8B;URGCP;TTC19;TTC17;GALNS;UFM1;NRDE2;GLA;ANKLE2;ANKLE1;GPATCH2;MSANTD4;SMC6;SLC4A2;SMC3;SMC4;SMC2;MTBP;ZMIZ2;AP1S1;1700086O06RIK;GAMT;PRKCI;COL23A1;GTPBP6;ARMC9;ARMC7;ARMC8;ATG14;GTPBP4;GTPBP3;ARMC1;DEPDC1B;DEPDC1A;ADCY9;ARMC5;DAAM1;ARMC6;ADPRH;PRKD2;ADPRM;PRKDC;PRKRIP1;XPA;XPC;GNS;MTDH;ST3GAL4;ST3GAL5;HMOX1;PLEK2;NRBF2;ST3GAL2;ST3GAL3;FDFT1;BARD1;DMPK;GTF2IRD2;H13;MCAT;ELL2;GP5;MIR1839;TPRGL;ATG2B;SETD5;GMEB1;CDKN1A;GMEB2;SETD3;SETD6;GPT;ABCC10;KRI1;SMG7;SMG5;SMG6;AIFM3;AIFM1;PLEKHN1;JARID2;CIC;SHPRH;EXOC8;EXOC7;NUTF2;FAM126B;COQ10B;FAM126A;COPZ1;HADHB;AEBP2;HEATR5B;MTF1;MTF2;EXOC4;EXOC6;EXOC5;PLEKHO2;EXOC2;EXOC1;GRAMD1A;GRN;NFIX;SGMS1;ADCY7;FAM129C;PPP1R2;SLC17A9;PPP1R7;NSD1;CKB;ORAOV1;YTHDF1;YTHDF2;YTHDF3;CSNK1A1;IL10RB;PBDC1;PCGF3;GSR;GATC;ELP2;ELP3;DHRS1;ELP6;DHRS3;FDX1L;DHRS4;PCYOX1L;N6AMT1;ANKRD13C;POGLUT1;PARK7;AUP1;EDC4;NRBP2;PPP1CC;IPO8;9130401M01RIK;CFL2;CFL1;PAPOLA;SLC26A11;PLXNC1;SLC26A10;4833420G17RIK;ANKRD13A;PLEKHJ1;KCMF1;FKBPL;IPMK;TTC21A;VRK1;VRK2;TOM1L1;HIC2;PYGO2;STAMBP;TCTA;ADNP;CSNK1G1;1810030O07RIK;IPPK;DVL2;5031439G07RIK;OSBPL7;POLR3GL;OSBPL2;COPS4;COPS3;UBOX5;SLC7A6OS;SYNJ1;REEP4;COPS2;REEP3;REEP2;PLEKHM1;BCL2;PLEKHM2;PLXNB1;REEP6;COPS8;PLEKHM3;OSCP1;SLC48A1;DIDO1;MCM7;WDR1;ZC3H4;ADPGK;ZFP768;ZC3H3;WDR3;SYNE4;MTO1;SYNE3;AP1G2;WDR5;WDR7;ZFP760;ILKAP;ZFP777;PLEKHG5;HAUS4;FAM219B;HAUS5;HAUS1;NPEPL1;SAPCD2;DNAJC7;CATSPERD;DNAJC4;MCM3;MCM5;MCM6;ZFP771;MCM2;ALDH9A1;HDAC4;HDAC5;ZFP787;CATSPER2;HDAC3;CEBPD;HDAC1;VPS4B;VPS4A;TULP2;HDAC8;THSD4;LMF2;HDAC7;LMF1;RAB25;VPS51;VPS53;PPIL1;PPIL2;RNGTT;ASCC1;TPRKB;GFER;MTOR;VAPB;MFAP2;MAB21L2;CEBPZ;VPS45;PPIL3;PPIL6;IFITM2;TMEM183A;WDSUB1;VARS;HDAC10;FAM89B;HDAC11;MKI67;HS6ST1;NFU1;MAGOH;NIPAL3;BTRC;TANGO2;AP1B1;CPT1C;NIF3L1;NEIL3;ZW10;UHRF1BP1;GINM1;ZFP865;TMEM185B;SPTBN4;2700046G09RIK;SLC35D1;ZFP869;CSTF3;ZFP867;ZFP866;CSTF2;AU022252;ZNHIT2;CSTF1;TMEM184A;ZRANB3;VASP;ZFP873;SYNRG;ADCK1;ADCK5;MIR3100;ZFP871;ZFP870;CD320;AHCTF1;GFM1;UBXN1;ZCCHC10;GFM2;ZFP800;ZCCHC18;ZCCHC17;SIPA1L3;ZFP809;GABRR2;FTL1;UBXN8;ZFP810;PARP6;PARP1;STRADA;STRADB;PARP9;CBFA2T3;MTSS1;VAV1;SLC22A23;NFX1;2010111I01RIK;GM9961;AVPI1;ZFP821;PPP2CB;HIRA;LMNA;EMC3;KISS1R;EMC4;EMC8;PURG;LMLN;MTX1;NFYA;FAM46C;NFYB;SLC31A1;RAB11B;CAPZA1;COPG2;COPG1;APBA3;SIPA1;NDUFA13;MORC2A;NDUFA10;H2-KE6;EME2;ARHGDIA;HCFC1R1;ARHGDIB;TRAPPC12;6030408B16RIK;NANOS1;D3ERTD254E;RALBP1;TRAPPC2L;HMHA1;ATP5J2;FANCD2;HGS;TIMELESS;COPB2;ISYNA1;COPB1;EFNB2;ZNRD1AS;RPRD1B;LONRF1;LONRF2;CPSF4;CPSF7;MIR133A-1;CPSF3;4933427D14RIK;BRWD1;ZSCAN2;H2-T23;ASNSD1;YBX1;ATP5G2;HK2;NTMT1;LRRTM2;RBM7;KDM6B;H2AFX;AXIN1;IQCE;IQCC;IQCD;ATP5F1;POMGNT1;IQCG;IQCK;AIM1;RABEP1;RABEP2;DDAH2;TRAPPC6B;D17H6S53E;SOWAHA;ATF6B;NR2C2;NR2C1;GNA13;2210408I21RIK;ERICH1;HLX;SNORA19;FAM120B;PCED1A;SAP30L;FAM120A;HES5;SNCA;HN1;DEK;CDK2AP2;ALDH16A1;USP6NL;PGAP3;AVIL;UXS1;PSMD8;PSMD9;LACTB;PSMD6;PSMD7;PSMD4;MPRIP;PSMD3;NKX1-2;PSMD1;SNORA31;HES6;MEF2B;HDHD2;TMEM80;SND1;EML2;CNBD2;4930402H24RIK;PRKAR1A;RUFY3;AKIP1;UQCRC2;TTYH3;MEAF6;TTYH2;ABCB6;ACTL7B;COPS7A;ABCB9;SLC30A10;SLC5A5;CYB5R1;HSD11B2;GUCD1;CYB5R4;CYB5R3;PRKAR2B;PRRT2;ABCA3;EDEM1;ABCA7;MRPL24;FAM220A;CS;TDP2;TDP1;SASS6;CYB5RL;SNORA43;SNORA41;GPR25;WFIKKN1;QPRT;MRPL34;MIR503;EEA1;FASTK;ELOVL1;LYPLA1;ELOVL5;PGAM1;ACTL6A;NIPA1;NIPA2;PTGR2;SUMF2;D030056L22RIK;SUMF1;VAMP8;CSF2RB2;PSMA5;PSMA6;PSMA3;1700020D05RIK;PSMA1;PSMA2;VAMP1;PICK1;VAMP5;MAPK1IP1;RNASEK;OVCA2;PSMA7;GGA2;PSMB7;BTAF1;PSMB5;GGA3;PSMB2;MICALL1;PSMB1;EIF3J1;LRRC24;SLC16A1;MDH2;PSMC5;PSMC4;PSMC1;PSMC2;ZFP689;ZFP688;FAM13B;MUM1;ZBTB22;HDDC3;MYLK3;YY1;KPNA4;SLC25A42;KPNA2;SLC25A44;SLC16A3;KPNA3;SLC16A4;AP2M1;SH3GLB1;SH3GLB2;ANAPC7;ZFP217;ZBTB32;MUL1;FAM227A;FTSJ3;ACAP3;ACAP1;TXLNA;MAPKAPK3;SLC9A8;MAPKAPK2;SLC25A51;ANAPC4;MAPKAPK5;ANAPC5;IGFALS;SNRNP200;KPNB1;ANAPC1;PFKFB2;PFKFB4;TUBGCP2;ISG20L2;ACAT1;SOCS2;ATXN3;SOCS3;ATXN2;SOCS1;1700067K01RIK;ATXN7;HACL1;SOCS6;MDN1;SOCS4;SRD5A1;GFPT2;SRD5A3;FAM229B;FAM229A;ZBTB12;NFKB1;PTPRE;TFCP2;PTPRA;TUBGCP5;MDM2;MDM4;TUBGCP3;MDM1;ZFP644;ST6GALNAC2;FLT1;ZFP646;HUS1B;NRARP;EFCAB11;SUMO1;SUMO2;IQUB;HMG20B;HMG20A;ERC1;MDP1;CTNNBL1;ZFP653;SIGMAR1;SLC25A16;SLC25A15;SLC25A19;SLC25A10;ST6GALNAC3;SLC25A12;BDP1;ST6GALNAC4;SLC25A11;ZFP651;BIRC2;R3HCC1L;ST6GALNAC6;BIRC3;SLC25A13;ZFP667;2810417H13RIK;AU040320;ZFP664;PPM1L;PPM1M;PRCC;PRCP;PPM1E;PPM1F;PPM1G;SLC25A26;SLC25A29;PARD6B;SLC25A28;IARS2;CNNM2;SH2B3;ZFP661;SH2B1;CYB5B;PTPN1;METAP1D;SLC25A37;SLC25A39;SLC25A32;PTPN6;VIPAS39;PTPN7;SLC25A34;PTPN2;SLC25A36;ZFP672;SLC25A35;TMEM41A;KDELR1;ULK4;TONSL;THUMPD2;D130043K22RIK;ZDHHC5;ZDHHC6;ZDHHC7;IFI35;ZDHHC8;IFI30;NUBP1;ZDHHC3;CCAR1;SPATA25;SLC12A6;ACAD11;ACAD10;SCN1B;ARSA;ENTPD4;SCAF11;ENTPD6;NSMCE2;NSMCE1;SPATA17;LACTB2;PREB;CTXN1;L3MBTL1;AARD;OSGEP;ZMPSTE24;PGBD1;MIER3;ATP5E;SNX9;ZBED6;ZFP740;SNX5;RBM10;XRCC5;INTS2;XRCC3;XRCC1;ICK;SNW1;ARMC10;ID1;PAF1;AARS;FKBP15;GPAA1;TECR;PTPRJ;AP2A1;IDE;IER3IP1;PPP1R18;RSRC1;HYAL1;HYAL3;ACADM;PPP4R1L-PS;UTP14A;PTPRV;ACAD8;SEC13;SNORD42A;NCOA4;COMMD1;COMMD4;CSDE1;TMPRSS9;STX17;ZFP703;SLC43A1;ZFP708;ZFP707;ZFP706;FUOM;CAMKK2;SAMM50;CREG1;HSF4;PAK2;PAK4;YIPF1;ZFP715;PLEKHA2;NUBPL;YIPF5;PLEKHA3;PLEKHA4;AP2B1;PLEKHA7;PPP1CA;TMUB2;FKBP1A;FKBP1B;ESYT1;SCARB2;GXYLT1;PHRF1;ACRBP;CCND3;4933406I18RIK;3830408C21RIK;CAPN1;SLC30A7;SLC30A6;SLC30A9;SLC30A5;CYBA;SLC30A1;PCOLCE;UTP11L;ATAD3A;CAMKMT;DOK3;HNRNPUL1;DKC1;UBE2V1;PSMD14;YTHDC1;ARHGEF25;YTHDC2;KLHL17;KLHL12;PDS5A;ACACA;NPHP1;SNORD88A;PHF10;KLHL25;CCDC137;ARHGEF39;KLHL28;KLHL21;KLHL23;KLHL24;KLHL20;PAN3;PQLC3;TRP53;ACTL10;LSM14A;PICALM;RBM28;RBM25;PRR7;RBM26;CHD8;CHD6;ILK;CHD5;CHD4;MTR;TRIAP1;CHD2;AFF1;BCL7A;ABHD16A;BCL7C;LRRFIP2;RBM34;SCARF1;CNPPD1;RBM33;RBM17;RBM14;RBM18;RBM19;ARHGEF18;YWHAZ;MIR1943;CREB1;PPDPF;IRF2;BLVRB;ATG4B;ATG4A;IRF9;RBM48;PARG;PARN;RBM4B;RRBP1;PARL;RAB40C;TAS1R1;1810009A15RIK;MBTPS1;9130023H24RIK;CHFR;SPATA2L;SOD1;RPIA;IRGQ;FAM179B;TEN1;BRMS1L;FAM131A;SNORD83B;R3HDM4;RBM42;TAF5;R3HDM1;RBM45;R3HDM2;LNX2;CYFIP1;RPL30;MAML1;RPL31;E130308A19RIK;ENO1;ENO3;GNAT2;ZXDC;RPL35;RPL38;RPL37;JUNB;EARS2;MED1;IAH1;MECR;RPL21;NHLRC3;GLCE;DAPK3;RPL22;MED8;MED4;PASK;RPL24;SNORA74A;RPL27;NHLRC2;RPL28;DUS3L;MAPKAP1;CHST14;NKX2-4;RREB1;CHKA;PRRC2C;PRRC2B;PRRC2A;GLUD1;NPLOC4;SLC6A9;DUS1L;CPEB3;CPEB4;TRMU;NESPAS;CYB561D2;RNF157;C77080;ENSA;SPIN1;AP3S2;ZC3H10;CNTD1;PAWR;AEN;2210016F16RIK;ITPKB;ITPKC;IVD;SCARNA13;PHLPP1;RPL11;C530008M17RIK;RPL14;RPL18;RPL17;RPL19;1700066B19RIK;9430083A17RIK;AOC2;AGL;WWP1;TRMT1;WWP2;NMNAT3;FAM104A;FAM71E1;AI987944;RNF145;NMNAT1;TRMT5;0610009O20RIK;9530068E07RIK;ZYX;MSRB3;ANKRD63;MSRB1;ZFP568;GHDC;CHPF;ATP8A1;ANKRD36;TUSC2;IRS2;IRS3;ZFP36;MAEA;NAGLU;CHP1;LZTS2;ZFP39;MEN1;1700001K19RIK;ARMCX1;RALGAPB;MELK;TEX9;3110021A11RIK;PHPT1;ZFP574;AK010878;FAM109B;FAM109A;KLC1;ITPRIPL1;BTBD1;BTBD2;PSAP;SLC15A4;ANKRD26;ZFP598;ATP8B1;BTBD7;MARCH8;BTBD6;MARCH7;BTBD9;MARCH6;MARCH5;MARCH3;MARCH2;NSFL1C;CNOT7;MAFG;MAFF;ZFP592;IARS;ZFP523;SRXN1;SYCP1;TREM3;NAGPA;DNALI1;SART1;RPL7A;SART3;OPA1;OPA3;EFHD2;AMH;PGPEP1;SKP1A;PDCD6IP;CHUK;ELAC2;YDJC;COASY;ADRA2A;PATL1;PTP4A1;PTP4A2;DMRTA2;EIF4E2;SOS1;SSX2IP;GTF2A1;SMARCD1;SMARCD2;D930015E06RIK;MIR365-1;DCAF12;UGGT1;TXNRD2;ADRM1;TPCN1;CUL4A;MGAT4A;IMPDH2;2410002F23RIK;MGAT4B;ZFP553;ZFP551;TRMT61B;BET1;SLC46A3;ZFP605;ZFP609;RRH;ZFP608;RAPGEFL1;CCT6B;RUSC1;DPF1;FAM65C;AGFG2;JMJD4;ACSL1;BOLA1;PTOV1;ACSL5;9930104L06RIK;JMJD8;AFG3L1;AFG3L2;RRAGC;LACE1;VDAC3;4632427E13RIK;VDAC1;SMIM3;RWDD2B;GYPA;SMIM5;NECAB3;TMEM161A;SMIM4;GYPC;INTU;TEX264;TWF1;ZFP628;SMIM7;CYP27B1;MAP7;FADD;PATZ1;ZRSR2;ZFP639;MIR200C;GADD45G;CCT6A;ANP32E;TMCC2;CORO7;ANP32B;FASTKD1;FASTKD3;FAF2;ZBTB8OS;MYL6B;GYS1;YAE1D1;NKIRAS2;9330151L19RIK;DLAT;MANBA;PRMT1;TFE3;PRMT3;AP3B1;CAR5A;RAB33B;NAALADL1;FAM20B;RDH5;UQCR11;TRAK1;ANKMY2;RBM15B;CILP2;C1GALT1;AP3D1;KRT10;MARS;RAB3GAP2;B9D2;RAB3GAP1;TOMM6;CDK5R1;STEAP3;DSCC1;CIB1;KNTC1;PSPH;TMEM14C;KCTD4;PHOSPHO1;MAU2;PHOSPHO2;EOGT;RELL2;ARHGAP17;ZFP36L2;ZFP36L1;ARHGAP21;MARK4;MARK3;MARK2;ACBD6;ASPSCR1;BFAR;SMAD6;FAM187A;DLG1;MAVS;ATG16L1;FES;TBCE;JMY;B4GALT2;SCYL3;ACADVL;PDE3B;HIST1H1T;E130311K13RIK;DTWD2;GMPPB;MIR351;FLOT2;PDE4A;ZFP280D;ABCD1;SCYL2;USP46;ABCC4;EGFL7;ABCC1;DDX19B;SAG;MCPH1;SPG7;TM2D3;TFPI;DLL3;TFPT;2410131K14RIK;NRIP3;ABCF2;CAMK2G;CLASP1;CLASP2;ABCF1;CMTM7;ATE1;1600002K03RIK;USP20;DTNBP1;USP28;SGPP2;NEURL4;NEURL2;NEURL3;ABCE1
H3K4me1 heart mm9	2064/3628	0.999425	0.999995	0	0	0.886578	0.000510136	JRK;NUP107;POP4;E330033B04RIK;SCX;TESK2;ALKBH3;ZC3H12D;NDST1;HTR6;ENDOV;DPYSL4;DPYSL5;FAM110C;ZC3H12A;AKT3;FAM19A2;FAM19A4;MNX1;SAP30BP;GM10451;2310022A10RIK;CACNA2D4;CH25H;LARS2;SPINT1;MTHFD1;TFR2;ORAI2;SKAP2;NPRL2;TEX22;LYPD1;GATA5;TEX26;PLA2G5;GATA3;ADAMTS12;ADAMTS16;RHOT2;AGMO;NPBWR1;1110051M20RIK;ATRIP;GSTM4;BTBD19;BTBD17;NEBL;NCAPH2;BTBD16;IL31RA;PBX4;DHFR;PKIB;TBL3;SFXN2;FXYD5;ARHGAP9;ARHGAP8;KCNC1;KCNC2;D330050I16RIK;TFCP2L1;HOXC12;SHD;BBC3;MED17;SHF;PANX2;MMP25;GLT1D1;NEFH;PANX3;APC2;GSTO1;WNT9B;SLC39A11;TEX14;TOMM40L;SLC7A4;SLC7A8;RAPGEF2;L2HGDH;ISPD;CHST3;RAPGEF4;CRB1;ATL3;PKN3;KCNA1;PTAFR;CCM2L;IL6RA;SNX31;SLC7A2;FAM117A;1700028P14RIK;SNX29;FRZB;SNX25;SPP1;TRP53BP1;ABCB1A;IL12RB2;GATSL3;BIK;GOLM1;BMP8A;BMP8B;WNT7A;NUDT22;CENPF;CENPH;ETNK2;WT1;CENPJ;GM12216;PTF1A;LIMS2;YPEL3;KCNG4;OLFML2B;EXOC3L4;CASC4;FBXO24;OLFML2A;FADS6;NFATC2IP;NEK3;MAP3K6;MAP3K4;SYBU;PIAS3;KCNH3;CDKL3;KCNH5;KCNH7;KCNH8;BTN1A1;CNPY1;NCCRP1;4930415O20RIK;CDC25B;MSH3;MFNG;SLC27A6;SLC27A2;CDKL1;GRIA1;INO80C;CHODL;SHC4;GRIA2;INO80E;KHDRBS2;LCN8;SHC2;SHC3;GSTT2;GSTT1;SPATA4;NPAS1;CORO1A;FBXO41;NPAS3;NDOR1;MBIP;4933427E11RIK;SLMO1;RASL10A;NEK4;HTR1F;MFSD6L;FUZ;AI467606;NDC80;BFSP2;MFSD7A;BFSP1;ZFP473;ALAS1;ONECUT3;ITGB4;ITGB3;ETFA;NENF;BICD1;ELFN1;TSPAN11;UNC80;ZNRD1;CEP290;ACP1;NKX3-2;UNC45A;GRID2;ITGA4;ACTR6;TMEM255A;ITGA2;COMMD10;DHPS;FAM207A;NRG1;MMS22L;IMPACT;ADORA2B;MYO3A;ACPP;TRIM54;BCAT2;UHRF1;SRBD1;SLC5A11;FOXRED1;SRM;FOXRED2;DRAM1;PHKG1;KCTD21;PHKG2;EIF4E;NOP56;NTRK2;SEPT12;GM12298;KCNJ9;C130074G19RIK;SYT15;TBX6;HTR5A;HCRTR2;MYO16;SYT17;DBNDD2;NAGK;EIF3K;ST7;TRIM36;KCP;PDCD2;CD248;EIF3D;UNC79;DMGDH;NPFFR2;SLC23A2;ZFP963;ZFP961;CPNE5;CPNE7;LCTL;4930511M06RIK;IL27RA;CDC20;LGALS3;RINL;ATXN7L1;LGALS9;TRIM21;ATP6V1G1;ALG9;KCNK10;ACTN3;ACTN2;BSX;KCNK12;OMD;MYO7A;BTD;CRISPLD1;SOAT2;SNHG11;PPA1;TRIM15;FLYWCH1;KCTD17;RIN2;CCDC83;GGNBP1;CERKL;NUMBL;AARS2;TMEM63C;USHBP1;ZFP503;KALRN;NKAIN4;KCNN4;ATP6V1C2;BBS2;ZFP512;ZFP511;TNFSF15;OSGIN1;MSRA;FBXL8;POLA2;ZBTB6;DNAIC1;NDUFAF6;PTK7;2700062C07RIK;CDC16;ECHDC1;ITGBL1;SDC1;MON1A;FBXL6;SPAG16;SPAG17;CSRNP1;ECM1;RAB7;WFDC1;TFB1M;KHK;MEDAG;DMBX1;MC4R;BOLL;KCNT1;KCNT2;RAC3;PHGDH;MRPS26;APOBEC3;SLC32A1;MRPS22;ZFP933;SYN2;KIF6;CNKSR1;4930503B20RIK;GAL;PITPNM1;DMC1;ARHGEF3;ARHGEF4;FAM32A;ARHGEF2;1700030K09RIK;SYNC;DEPDC5;AHCY;NOXO1;HSD17B7;1700030F18RIK;ZFP14;XDH;REM2;1700011I03RIK;SPRYD3;PNPLA7;IL34;CCDC109B;KLHL1;PEX10;YIF1A;GCK;GRIN1;SGSM1;RIT2;KCNS3;TTC4;1500009L16RIK;TACC2;KLB;PRDM8;MIR3093;NUP188;BUB1B;PEBP1;SNORD1B;PLAT;PRDM1;CELSR2;CELSR3;FAM198A;TGM1;AKR7A5;TBC1D30;ENPP2;TEKT2;TEKT3;TEKT4;CAR4;SPINK4;CASR;MSX3;A430093F15RIK;UBE4A;CARTPT;ADAM19;SCNN1G;SHQ1;ADAM15;TMEM258;SCNN1B;SIDT1;ANKS6;ODF3B;RPP25;TBC1D19;NNMT;SLC41A2;HTRA4;TCF7;CACNA1D;PLD3;KCNV1;RAI1;CACNA1I;SYCE2;KCNV2;FGF20;FGF22;VCAM1;SYT2;CNTN5;TFAP2E;SYT1;CRTAM;CHCHD10;FAM199X;BSPRY;FGF17;TMEM232;GNAL;IFT27;GNB3;ALPL;CNTN4;DEGS2;TTC25;DYRK4;PINX1;E030011O05RIK;5730559C18RIK;PCTP;LDB2;TTC29;TTC27;RERG;TMEM220;GRM3;TMEM221;LYL1;ACOXL;RASGEF1A;GRM6;GRM8;ZIC1;DACT3;4833422C13RIK;SNTA1;TTC37;HUNK;SHROOM1;NAV2;SYNGR3;TTC38;TTI1;EEF1G;EPN3;GREM2;OXLD1;NAV3;ALS2;GFOD2;PTGES3L;GNB1L;ACOX3;ZMYND10;NAT8L;SHANK2;PLEC;GM266;OTUB2;A930004D18RIK;RSPH9;1700003E16RIK;ADD3;ASB18;AGPAT3;POLD3;IL1RL2;NWD1;GNG3;CYTH4;SV2B;TMEM203;CBS;TBX21;SPOCK2;MVB12B;BNIP1;MVB12A;SPOCK1;TMEM208;NIPSNAP3B;EPOR;HS3ST2;SMUG1;GALNS;CCS;RSPH1;SARDH;TEK;SNTB1;CDA;ANKLE1;WIPF2;WDR86;GPATCH3;MTBP;WDR93;WDR90;AP1S1;PROK2;NCKAP5;DLEU7;RSPH6A;DNAAF3;NUP210;PRKCB;MAP1S;DDX11;COL23A1;ARMC9;ATG10;WDR72;WDR73;GABRG3;NUP93;MIR203;AF529169;BCAN;DEPDC1B;ARMC3;ZSCAN22;ARMC4;ADPRH;MAP1A;VPS28;KIS2;FREM3;GNE;SEH1L;PRKRIP1;WDR63;MIR688;GJC1;BLOC1S5;GJC2;NUP85;BLOC1S3;HMOX1;PLEK2;ALX1;ST3GAL3;PLK4;PRELID2;PLK5;SNAI3;STARD10;MCAT;XKR7;SQLE;AA415398;HNRNPF;GM13629;C030034I22RIK;CEP89;RARG;GABRB1;NRSN1;SETD6;STON1;STON2;PYGL;ABCC10;AIFM3;ADAMTSL5;TCTN2;C1QTNF6;PLEKHN1;CIC;RRP15;TEAD2;DENND2D;EXOC7;AHSG;ELMOD3;NUTF2;COQ10A;GJD2;ZEB2;GAS2;AHRR;GAS8;ANGPTL1;PCX;FAM129A;ADCY7;PAPSS1;FGD2;FGD4;SLC17A9;GPNMB;EPCAM;NSD1;RRP36;SLC17A4;WDR17;GABRA1;GSN;CDKN2A;MGMT;WDR19;MOCOS;GSR;ELP3;ELP4;DHRS1;FAM213A;SYNJ2BP;DEF6;FDX1L;SMOC2;NFIA;ADM2;CPSF4L;RAB3B;CEP19;RAB3D;PARK7;FGF1;SLC8A1;TM7SF2;SALL1;TNN;9130401M01RIK;SALL4;SLC26A11;SLC39A8;PAPOLB;PCDHAC1;USP4;DIO1;DIO3;VRK1;E230025N22RIK;VRK2;THOC5;THNSL1;TLE6;HIC1;TOM1L1;MTNR1A;RAB38;ADTRP;STAMBP;PPEF2;SNRPA;ZFP330;1810030O07RIK;CCDC24;FAM114A2;INSIG1;SLC38A11;PHB;GOLGA7B;ESPNL;TTC21B;CCDC30;MPDZ;FANCI;CCDC17;1700019D03RIK;FANCM;TMEM132B;CCDC15;SLC4A10;FANCC;FANCB;TRAPPC9;LRFN3;LRFN2;NSG2;LHX2;PLEKHM1;LHX6;LHX5;CSPG4;REEP6;COPS8;PGPEP1L;BCL2L2;PLEKHM3;LHX8;SLC26A5;CPQ;COL14A1;ZC3H3;PIK3C2G;SYNE4;SYNE3;PSTPIP1;WDR7;LBP;HMGCS2;OIT3;GAL3ST3;CCDC51;GM5095;RFC5;CCDC38;CCDC39;THA1;PLA2G12B;TRPC4;PLEKHG6;HAUS4;FAM219B;C1QL1;TFDP1;DNAJC7;DNAJC4;PECAM1;MTFR1;MCM2;ZFP786;NUFIP1;TSSC4;CCDC67;CCDC68;GM5082;THSD1;THSD4;LMF2;STOX2;P2RY6;VPS53;IL21R;XIRP2;SLC13A5;PLEKHH1;ZFP783;PPIL1;TRPA1;ZFP316;TPRKB;GFER;OTOGL;PSAT1;P2RX2;ASXL3;MFAP2;MAB21L2;DRG2;TLL2;CEBPZ;CCDC60;HDAC10;FAM89B;TRAF3IP2;AQP8;AQP7;CBLC;KLHDC7A;CALML4;AQP3;CISD3;NFU1;RPS6KA4;KAT5;PPP2R1B;NIPAL2;NIPAL3;DYNC2H1;GM973;COG7;1110008P14RIK;IL1R1;COG5;METTL1;SLC35C2;DLEC1;CPT1C;MAPK8IP2;TIAM1;NIF3L1;IL23A;KATNAL2;OBSL1;TMEM185B;SPTBN4;STXBP2;TRANK1;RPAP1;HTATSF1;RPAP3;HELZ2;TRPM2;STRIP2;MAATS1;SNORD110;AI413582;FAM43B;TRPM6;TRPM3;TMEM74B;SLC35E4;PYCR1;KLHDC8B;DERA;VNN1;FUBP3;CYP2S1;GM996;SLC22A8;TECPR2;SIM2;COL18A1;ROBO3;SLC44A3;ZCCHC18;MEOX2;SIPA1L2;MEOX1;SIPA1L3;GABRR2;SLC22A15;ZFP874A;SLC22A18;CLDN23;UBXN8;FEZF1;BC051142;GM5134;CBR2;PSD;TMED8;STRADA;ZFP811;6030498E09RIK;CYP7B1;ITFG2;GFRA2;CLDN11;HCK;CDCP1;VWA2;VGLL2;TLR5;ACTRT3;TLR4;MATN3;GM9961;HMX1;AVPI1;VWA7;VGLL3;AMIGO1;HDC;ZDHHC24;NOL3;RBFA;CSTAD;DRP2;EGFLAM;3632451O06RIK;WIF1;SUSD4;METTL4;ATP6V0E2;GABRD;SH3BGR;LMLN;MTX1;BC027072;SUSD1;GRHL3;PKDREJ;SORBS2;GRHL1;LHFPL1;VAX1;RSG1;GRHL2;SORBS3;VAX2;COLQ;MPHOSPH9;F730043M19RIK;MEGF8;NUPL2;APBA3;FRA10AC1;NDUFA13;SPPL2B;FAM162B;C1RL;TRAPPC12;SACS;SVEP1;FAM81A;D930020B18RIK;PUS3;GUCY1A3;CHRNB2;CHRNB4;TRAPPC2L;NANOS3;ANXA13;ALG14;KAZN;SHISA3;ALG11;SHISA9;ATP5J2;EMCN;PRPF3;MYADM;HRASLS5;AMPH;NUPR1;RASL12;CHRNA3;CABP7;NOP2;NOP9;HRH1;ZNRD1AS;PMAIP1;LONRF3;FAM83A;SPECC1;HELQ;HELT;MLKL;CYP2J6;POU2F2;POU2F3;LRP1B;BC026585;AMACR;TLX3;FAM163A;PXMP2;PXMP4;CRYL1;NMUR2;FGFR4;FGFR2;GPSM1;AVEN;WNT2B;CLEC14A;NR2E1;OPLAH;ATP5G2;HAPLN4;CASP9;FAM166B;SPRED3;MFSD9;SEPT9;SIX6;LRRTM3;LRRTM1;SIX3;B430212C06RIK;GPSM3;RBM6;KDM6B;STPG2;SVOP;IQCA;SPATS1;RHBDF2;IQCE;TRPT1;SEPT1;IQCD;ATP5F1;POMGNT1;IQCG;AA986860;AIM1;DCT;COL6A2;CDH12;COL6A6;SOWAHA;D130040H23RIK;DDC;NRXN1;ATP1A2;TBRG3;THBS3;GNA14;PDE11A;2210408I21RIK;FAM168A;ERICH1;ERICH2;RPS6KC1;MIR132;POC1A;TYW1;SNCG;CYYR1;HES2;PDX1;SLC4A8;CAPN12;OACYL;PITHD1;PPP2R2B;MIR141;RPS6KB2;ATP13A4;FSIP1;TDRKH;PGAP3;IL4I1;KRTCAP3;LSM12;UBASH3B;TMEM88;SNORA31;TMEM8B;CHID1;CCBE1;RBFOX1;MEF2B;DNTTIP1;PDYN;EML1;EML2;AR;SLC5A8;RBP4;CLDN4;RUFY2;RFX5;TMEM79;PADI2;ENTHD1;EXOC3L;NGEF;GRID2IP;TTYH3;MEAF6;ABCB6;TTYH1;SHOX2;IL20RA;SDR39U1;SLCO5A1;COPS7A;THY1;TAPBPL;ABCB9;NRADD;AAAS;SLC30A10;IQGAP3;SLC5A5;FAM221B;KCNMB1;PPARGC1A;RHBDL2;EXPH5;MYH7B;CADM3;PRRT3;SRMS;PRRT2;GPR12;ERLIN1;ABCA7;5330417C22RIK;GRIN2B;GRIN3A;LYPD6B;ZBTB8B;GM13749;ZFP248;PIGU;PIGT;A530016L24RIK;LRRC38;NCAN;SRPR;MRPL38;GPR20;ODF3L1;AREG;MIR503;A930011G23RIK;PIGX;1110032A03RIK;JPH4;JPH3;TMEM43;IKBKG;MYOG;ARG2;LRRC45;GPR37;NSUN4;RIPK4;NSUN3;ELOVL3;TMEM40;SIRT6;TMC6;SUMF2;SRP9;TMC3;SUMF1;F5;CSF2RB2;BC068281;VAMP8;TMEM37;PIGB;GPRC5A;BDH2;BDH1;LRRC7;PIGK;CKS2;SLC29A1;PIGG;DSCAML1;LRRC15;CTF1;PELI3;UCP1;OVCA2;TMEM71;PROKR1;PSMB7;PROKR2;RECQL5;TCOF1;UCP3;CARNS1;PSMB1;NTF3;HAS3;CSMD3;HARS;FLNC;EVC2;UTP6;LRRC23;LYRM9;TMEM62;STXBP5L;LRRC20;TTLL6;TMEM54;TMEM56;RPL22L1;SPSB4;MYLK2;ZFP202;ZBTB20;HR;GPR62;MYLK3;SLC25A48;ATCAY;1700007K13RIK;LEPR;PITX2;SLC16A3;SLC16A4;PITX3;EPM2A;LAG3;TICAM2;ZFP213;PPP1R16A;MUL1;PIPOX;SLC9B1;FAM227A;SLC9B2;SLC9A3;TXLNB;LIX1;FRMD8;MAK;SLC9A8;SLC9A9;MAL;RAD54L2;NPTXR;SNRNP200;TRABD2B;DSC3;RNASEH2B;TUBGCP2;FBLIM1;ARL3;GPR83;THADA;TNFRSF11A;PINC;RAP1GAP;LRRC52;TMEM26;STK33;1700067K01RIK;STK36;THEM5;THEM4;SLC38A6;MBP;HACL1;NPTX1;SIX3OS1;NPTX2;SLC38A3;CPA6;SLC38A4;ZBTB17;BDNF;GFPT2;ZBTB16;SRD5A3;LRRC61;FOXN4;ZBTB12;MCC;GNL3L;MYCBPAP;MYD88;CNTNAP3;MOXD1;ST6GALNAC2;RASGRF2;ZFP647;POMT1;ZFP646;RASGRF1;CELF5;PIK3CD;IQUB;GM14207;DGCR6;MRPL9;UPP1;SPG11;OASL1;DIS3L2;ZFP653;SH2D3C;FOXL2;SYNPO2L;BIRC7;L3MBTL4;ST6GALNAC6;BIRC3;SEC22C;2810417H13RIK;ITIH2;PPM1M;ZBTB49;PARD6G;SLC25A26;FCHO1;PCBD1;D2HGDH;SH2B2;PIRT;SLC12A5;MBOAT4;MCOLN2;TMPPE;BAIAP3;DHODH;NELL1;NOVA2;SLC25A34;GM833;TMEM41A;PLEKHB2;FOXI3;D130043K22RIK;GCC2;IFI35;IFI30;ZDHHC3;RASSF1;RESP18;BCAP29;ACAD10;SCN1A;ARSA;PAQR7;ST6GAL2;RSAD2;ENTPD4;SFMBT1;PAQR5;SFMBT2;MIR9-3;FOXH1;NSMCE2;MMD2;ANK2;MIF;ANK3;ANK1;GCAT;PPP1R3G;THAP7;SFRP5;SPATA13;PREB;TAGLN3;EPHA1;SPATA18;ATP5S;GCDH;PPP1R36;FOXG1;EVPL;OSGEP;ART3;PIK3R6;PIK3R5;PEO1;SNX1;PGBD5;TSPAN8;DHX35;ARSJ;PENK;ARSI;SLAMF6;RIMKLA;RAB11FIP4;T2;GTF2A1L;LRRN3;LRRN2;XRCC5;DCLK1;ATP4B;ARMC10;WNK2;PPP1R1C;E030003E18RIK;CD28;PEMT;RCOR2;TMEM151A;BARHL1;PCSK1;SUV39H2;BARHL2;PTPRR;PTPRS;GPAA1;DIRAS2;HNF4G;KIF11;AATF;KIF17;GGTA1;SPTLC1;HYAL1;NCS1;MLX;CD37;AASS;ACAD8;FOXD3;NXPE4;GLRP1;FOXD1;KIF24;KIF22;ANO4;COMMD4;ANO3;IMMP1L;ANO1;KXD1;NCOA7;C130026L21RIK;PDZRN4;POPDC3;CD63;RABGAP1;TMPRSS5;SATB2;PVT1;NEDD9;NEDD8;FUOM;COL19A1;CAMKK1;CPN1;EXOSC7;GPC2;NPDC1;ZFP710;YIPF1;ERCC6L2;PLEKHA6;PLEKHA3;DPY19L2;DPY19L3;KIF26A;GM5468;IL17D;FOXA3;DPAGT1;CD82;TRP63;MPO;CLGN;KIF5C;CAPN5;KIF5A;SCN9A;CAPN1;PAMR1;PPFIA4;ZBP1;KIRREL3;CCDC155;SLC30A6;SCARA5;CD93;CCDC158;LMTK3;PCOLCE;MAT1A;KLHL40;RUNDC3A;PLA2G15;PROCR;FAM173A;PLA2G10;DPEP1;1700112E06RIK;FAM92B;PSMD10;RTN1;ARHGEF26;KLHL14;NXPH2;NPR1;ARHGEF28;NXPH4;SLC1A3;KLHL12;SLC1A6;RPF2;SLC1A7;MCHR1;RASGRP1;4932438A13RIK;FUT4;RASGRP3;CALD1;DEAF1;UTP20;CAMTA2;NXPH1;WNT1;BC039771;SNORD88A;GCKR;SNORD88C;CCDC138;CCDC137;VDR;ARHGEF39;ECD;SLC52A3;CCZ1;DOLK;ZFHX4;SSH3;CLK2;RCL1;TIMM10B;BMP2;PQLC1;COL5A2;SERGEF;CNRIP1;PRKCSH;MAST1;DDX43;LAMC2;CALB1;BCL7C;HORMAD2;A4GALT;GM10649;ARHGEF10;DDX55;GM12830;ARHGEF19;1810055G02RIK;TBC1D9;PLA2G4A;PEX1;DDX52;LMBRD1;PEX3;CHDH;FAM96B;BLVRB;IRF8;ATG4A;IRF6;SCN4B;INA;DCTN6;LAMA2;GM11992;PLA2G1B;LAMA3;PARN;CRMP1;ATP2C2;CYGB;CLN6;CLN5;FAM132A;1700001C19RIK;CLMP;TAF1B;SH3TC2;MARVELD1;SH3TC1;BMS1;SCN7A;EPS8L2;CHGA;CCDC175;LAMB3;EGF;TAF11;MAPK15;MAPK12;CYP24A1;GLB1;NPHS2;FAM131A;RBM42;ASB4;RBM46;CLUAP1;RBM44;VIT;PNMT;CYFIP2;CNTFR;RPL30;H2-BL;GLDC;TMEM200A;SERPINE1;TCAM1;SOX21;MILR1;GPR176;HOXA3;PRIMA1;NKX2-9;GRCC10;ACOT8;UNC13A;SOX14;HOGA1;DKK3;SULT2B1;TEP1;CLPP;TYRO3;HOXB4;9130024F11RIK;GPLD1;ACOT4;HOXB6;ENPEP;FICD;HOXD1;SLAIN1;FAM149B;TERT;NKX2-3;BRAP;WNT10B;GRXCR1;FZD3;FZD9;SLC16A11;SLC16A14;RPL3L;FA2H;TADA2A;SLC6A9;PNOC;GIPC2;CDK10;SSPO;TNFSF8;HOXD8;RET;SPEF1;ELN;TMEM182;TCF20;SLC6A2;PFAS;SLC6A3;MYOM2;SLC6A4;RNF157;ING4;MRC2;9030617O03RIK;ING5;TRIM2;AP3S2;EMB;ANXA9;RSPO4;C330021F23RIK;CNTD1;TIGD4;TCF15;EN1;SERPINB9;CD200R1;MRAS;HCLS1;SCARNA13;FAM71F1;ASAH2;ANKRD55;AFP;TMEM163;FAM105A;RHD;GPR156;RHBG;GPR158;PRAMEF8;1700066B19RIK;CARD9;GRRP1;NMNAT2;SULF1;GTF2H3;GTF2H4;RNF146;XAB2;LPCAT4;TRMT5;AGBL3;SLCO4C1;AGBL2;SARM1;MSRB2;5330413P13RIK;ANKRD63;INHA;B430010I23RIK;PLCD4;SLC28A1;ZFP568;GHDC;CHRM3;PHLDB1;COL16A1;DGKD;ATP8A2;ANKRD35;EPO;DGKB;ITGA2B;FAM107A;YEATS4;IRS3;CDH5;NAGLU;GRAP2;MACROD1;CHP2;PHLDA2;STK32B;ZFP579;SEMA6B;RNF43;IGFBP3;ANKRD45;IGFBP2;TAP1;SYPL2;GTF2F1;TRAIP;CLIP3;DISP2;ADAM2;CACNB1;ADAM5;CLIP4;MADD;ADAM3;ANKRD42;PHPT1;RHCG;CUL9;NOTCH3;CALCRL;GPR119;NOTCH4;HVCN1;MRI1;RASAL1;VTCN1;AK7;GLB1L3;BTBD2;SLC15A3;ZFP59;MPDU1;ANKRD34B;ANKRD26;SLC37A2;BTN2A2;ASNS;ADAP1;CYP4F18;SPIRE2;RLN3;SPIRE1;GPR107;XAF1;GM8773;TUBA8;DPP10;ALK;IGBP1B;SRXN1;TRADD;PTPN22;NAGPA;SCPEP1;GM2A;RNF17;HYDIN;SGCG;AMN;VWF;C030006K11RIK;ELAC2;NGB;VSTM2L;DUSP28;NGF;ADRA2B;COASY;ASPM;TRAF7;DMRTA2;POM121L2;PTP4A3;ESRP1;ASPG;EFHC1;SMPDL3B;SMPDL3A;NLGN2;LUZP2;SEMA3B;STMND1;NDNF;JAKMIP1;JAKMIP2;CACNG6;HIRIP3;MROH5;MGAT5B;CACNG5;SEMA4A;PTPN18;KCNJ10;KCNIP1;IRX6;SPAG6;KCNIP3;RNF26;KCNIP4;ASS1;SVOPL;NFASC;SH3D21;MGAT4A;INSM2;TRMT61A;SLC24A5;VIPR1;SLC46A1;OXTR;SLC46A2;ACSM3;HPSE2;TTLL10;PKD2L2;SOGA3;PWP2;NADSYN1;SOX1;CHEK1;INSC;FAM65C;SOX8;CHAC1;SLC11A1;SLC6A14;BOLA1;SLC6A13;MTUS2;ACSL5;EBF2;GM17762;ZPBP;1810041L15RIK;INPP4A;PAPPA;GRWD1;MALL;FAM64A;HRASLS;PFN3;TELO2;CUTA;SMIM3;RWDD2B;IGSF5;NECAB3;PDE1C;TEX264;TSHZ1;PDE1A;ARX;STC1;KLK8;TMTC4;INPP5B;MAP2;MARC1;CMYA5;INPP5J;OTOF;NAALAD2;ASL;NTSR1;PDE2A;GDF2;CIDEA;PARP16;MIR200C;NMBR;PARP11;SESTD1;HIST1H4J;CC2D1A;FASTKD1;FAM69C;FASTKD3;FAM69B;OLA1;STAB2;MYL6B;SERP2;FFAR4;A330040F15RIK;MAP4K1;AVPR1B;INSRR;AMPD3;IL17RE;IL17RC;AP3B2;NME1;CYP4F39;B3GNT9;B3GNT3;RDH5;KPTN;ALDOA;UMPS;RAPSN;TOR4A;SCEL;NPW;NPY;4930432K21RIK;ALOX12E;CORIN;LY6G6F;NQO1;CGREF1;DMRT1;DMRT2;CDX1;DMRT3;FAP;AXL;CAMK4;STAC2;PRPF31;FAM183B;TRIP13;NEUROG1;CDK5R2;DSCC1;NPY2R;CIB2;TMEM140;ESPN;EFTUD2;TMEM145;TMEM147;MEIOB;CAR10;PDE8A;ABCG8;DSCAM;SPNS3;APLP1;MATK;KCTD1;TMEM130;PHOSPHO2;LMX1A;COL4A4;A530058N18RIK;COL4A3;SCG5;ABCG3;NTM;LTBP4;LTBP2;LTBP3;DNAJC27;COX7A1;TMEM121;DPP3;ASIC4;TMEM125;SCIN;STAP2;ENKD1;TGFB2;STIL;PSAPL1;EPHX2;PTCH2;IFT122;SMAD9;TDRD5;ACSF3;ESR1;ACSF2;ESR2;6530411M01RIK;ARHGAP23;KIF18A;LIN28A;NR4A3;FES;MAN2B2;FAM187B;COL20A1;EBPL;TGFBI;HSPB9;PCDHGB8;DOCK3;MCTP1;B4GALT1;HSPB6;HSPB8;LMOD1;SLC6A20A;SLC2A5;CXCL2;2700046A07RIK;SLC2A6;ELAVL2;DTWD2;GMPPB;UPK1B;BC028528;GMPPA;BDKRB2;AOX1;1300017J02RIK;ABCC4;USP49;USP44;ARAP3;URB2;TRNAU1AP;URB1;SENP2;RNF207;PCDHGB1;1700086L19RIK;RGS19;POLDIP2;TUFT1;POMP;MOSPD2;OPRL1;SPG7;TM2D3;LTC4S;TFPI;SLFN9;STRN4;NCALD;DLL3;TFPT;NRIP2;NRIP3;S1PR3;GM10789;ABCF2;BC016579;GM10790;ATE1;EGFEM1;9530059O14RIK;LGI3;CADPS;ARID3C;SGPP2;DLK1;TSHR;TICRR;DLK2;SH3YL1;ALOX5AP;RGS11
H3K36me3 G1E mm9	1702/3013	0.999655	0.999995	0	0	0.873423	0.000301548	ATF1;ATF2;POP7;POP1;POP4;E330033B04RIK;FAM110A;COMTD1;ENDOV;TBK1;CAPNS1;D230025D16RIK;PKNOX1;GTSE1;FNBP4;ATG3;ENDOG;FNBP1;SECISBP2;MIR135A-1;DHDH;HDGFRP2;LARS2;MIR322;ORAI3;DDIT4;ORAI2;TCEANC2;ATF7;MPPE1;ATF6;ATF4;NLRX1;CDCA2;CDCA3;TARSL2;CDCA4;SAR1B;CDCA5;NPRL3;RNF219;LARP1;RNF216;RNF215;D5ERTD579E;PIP5K1A;PIP5K1B;PIP5K1C;ATG5;HEXIM2;LARP7;PBX2;NR2F6;DHFR;D17WSU92E;TBL3;FASN;SFXN3;SFXN4;SFXN1;HYOU1;STRN;ACHE;MTMR10;MTMR14;D330050I16RIK;MMP23;TSPO;JAK2;JAK3;NEFH;ENOPH1;SPHK2;SPHK1;BAZ1A;FOS;BAZ1B;PLSCR1;MMP14;SZRD1;ELOF1;XRCC6BP1;ATL3;WRB;ATL1;ATP5A1;FAM117B;FAM117A;WRN;SNX27;9230114K14RIK;MBD3;MBD1;TRAPPC10;NUDT22;NUDT21;ABCB10;OCM;TSR1;MITD1;YPEL3;MTCH1;MIR709;GMNN;MSI2;SLK;NUDT19;NUDT18;NEK2;NEK3;MAP3K6;NUDT13;PSKH1;FBXW4;PIAS4;CDKL4;FBXW7;FAM118A;CNPY2;TBR1;CNPY3;4930415O20RIK;PIAS2;LENEP;MSH6;TPST2;ACLY;MSH2;MSH3;MSH4;PKP2;PTPRCAP;1110008L16RIK;ARL8A;ARL8B;FTO;LIN7B;FBXO42;G6B;SMYD3;NEK8;NEK9;RASL10A;NEK4;FUS;NEK6;TMEM120A;RFXANK;FUZ;ARPC3;ZFP472;ACO1;ACO2;RMND1;NKPD1;HHEX;ARL5B;ACP5;AI450353;ACP1;UNKL;UNC45A;DHPS;ARFGAP3;RABGGTA;MSL1;ARFGAP2;MMS22L;ARL4D;ATRN;MFRP;NEMF;LCOR;DCTPP1;SNAP47;MGRN1;BC022687;MLLT1;TSPAN33;TSPAN32;FYB;FOXRED1;MLLT6;FOXRED2;CCDC85B;BAHD1;E2F2;FYN;2310015A10RIK;RILP;TRIM44;NOP56;SEPT10;SEPT11;CDC5L;TBX6;TTC39A;TSPAN14;OCIAD1;ZFP963;ZFP961;IKZF4;CDC20;EFR3A;CDC23;RINL;LGALS1;CDC26;PPAT;BSG;CDC27;PIEZO1;SCAPER;TMEM170B;CDC40;CFDP1;BTD;PPA2;TRIM17;PPA1;CDC37;RIN1;GGNBP2;DHX8;DHX9;ZBTB1;ZBTB4;ZBTB2;SYNGR1;APOM;SYNGR2;RACGAP1;XRRA1;GM4349;NEU1;KCNN4;DECR2;BBS1;XBP1;RTFDC1;RANBP17;NBEAL2;WDYHV1;IFFO1;NET1;ZBTB9;CYP26A1;ZBTB6;NDUFAF6;CDC16;NDUFAF2;RANBP10;ECHDC1;NDUFAF3;MON1A;MON1B;GM20605;1600012H06RIK;TFB1M;SH3RF1;HERPUD1;NUDCD3;PPP3CB;NUDCD1;MIS18BP1;NMRK1;RAC3;PABPC4;GAA;ZFP933;MST1;TFB2M;KIF7;KIF4;APRT;GAK;4930503B20RIK;SLTM;PITPNM1;GAN;ARHGEF4;FAM32A;ARHGEF1;TLCD1;ARHGEF2;1700030K09RIK;PABPC1;SYNC;EEF1E1;DEPDC5;SLU7;ZFP942;MRPS36;FAM35A;GBA;NOXO1;ZFP949;SLX4;FILIP1L;ZFP952;CAR1;ZFP956;SORT1;0610010K14RIK;ORMDL1;MRE11A;ZFP958;PEX12;KLHL9;TTC7;KLHL7;TTC4;TTC3;NDUFAB1;NEK11;CRTC2;CRTC3;UBE3C;GDA;CRTC1;BUB1B;PEBP1;UBE3B;TTF2;UBE2Z;SRP14;TTF1;NR3C1;EEF1B2;AKR7A5;AMMECR1L;GEN1;PCID2;FBXW11;TMOD4;SLX4IP;TTC7B;ACOT13;UBE4A;DNAJB14;TMEM253;EEF1A1;BRMS1;EHBP1L1;TBC1D24;PPID;SIDT2;UBIAD1;NDUFB10;HIGD1B;NUP160;TIMM50;VCPIP1;SHARPIN;IRAK1;PIBF1;UBE2F;EEFSEC;CRTAP;UBE2I;UBE2B;UBE2C;PCIF1;CHCHD10;CNOT10;TIMM44;UBE2A;GGN;NAT6;AHI1;BC029722;FAM151B;UBE2S;TMEM237;UBE2T;UBA3;UBE2O;MKRN3;TCF3;GALK2;GALK1;CUEDC2;HP1BP3;ADAR;USE1;TTC27;TMEM220;TTC28;TCHP;UFL1;LASP1;MYO18A;GGACT;SNORD52;GET4;TTC37;TGIF2;PDPK1;IRAK4;SYNGR3;TTC38;TTI1;ELF1;OXLD1;ELF2;ACOX1;ACOX3;ZMYND10;ZMYND12;CUEDC1;AGPAT5;ANKS1;ANKS3;SLC3A1;SLC3A2;RSPH9;PKD1L3;AGPAT1;CYTH3;MTA1;TMEM204;DROSHA;MTA2;MTA3;TTC14;TIMM8B;URGCP;TTC19;USF2;USF1;TTC17;GALNS;UFM1;NRDE2;ANKLE2;ANKLE1;WIPF2;GPATCH2;GPATCH3;MSANTD4;SMC6;SLC4A2;SMC3;SMC4;SMC2;MTBP;ZMIZ2;AP1S1;1700086O06RIK;GAMT;PRKCI;PRKCD;COL23A1;GTPBP6;ARMC9;ARMC7;ATG14;ATG12;GTPBP3;ARMC1;ZC2HC1C;DEPDC1B;ADCY9;ARMC5;ARMC6;ADPRH;PRKD2;ADPRM;PRKDC;PRKRIP1;XPA;XPC;GNS;ST3GAL4;ST3GAL5;MCMBP;HMOX1;NRBF2;ST3GAL1;NHEJ1;ST3GAL2;HMOX2;FDFT1;ST3GAL3;DMPK;GTF2IRD2;H13;MCAT;GP5;MIR1839;HNRNPD;PPT1;MMS19;TPRGL;ATG2B;SETD4;SETD5;GMEB1;GMEB2;SETD3;SETD6;GPT;ABCC10;CSAD;KRI1;SMG7;SMG5;SMG6;AIFM3;AIFM1;ADAMTSL4;PLEKHN1;JARID2;CIC;SHPRH;EXOC8;EXOC7;NUTF2;FAM126B;COQ10B;FAM126A;COPZ1;AEBP2;HEATR5B;MTF1;MTF2;GAS2;EXOC4;EXOC6;GARS;PLEKHO2;GART;GAS5;GAS8;EXOC1;GRAMD1A;NFIX;SGMS1;ADCY7;FAM129C;PPP1R2;SLC17A9;MINOS1;PPP1R7;CKB;ORAOV1;YTHDF1;YTHDF2;CSNK1A1;IL10RB;PBDC1;PCGF3;GSR;GATC;ELP2;ELP3;ELP4;DHRS1;ELP6;FDX1L;DHRS4;PCYOX1L;N6AMT1;ANKRD13C;FAM49B;POGLUT1;PARK7;AUP1;LCLAT1;IPO7;NRBP2;PPP1CC;IPO8;9130401M01RIK;CFL2;CFL1;PAPOLA;SLC26A11;SLC26A10;4833420G17RIK;ANKRD13A;PLEKHJ1;FKBPL;IPMK;SPICE1;TTC21A;VRK1;VRK2;THOC6;TOM1L1;HIC2;PYGO2;LTB4R2;RAB35;TSSK6;STAMBP;TCTA;ADNP;CSNK1G1;1810030O07RIK;IPPK;ORC2;DVL2;PLXNA1;5031439G07RIK;PLXNA3;OSBPL7;COPS4;COPRS;COPS3;ADCY10;UBOX5;SLC7A6OS;SYNJ1;REEP4;COPS2;REEP3;REEP2;PLEKHM1;BCL2;PLEKHM2;PLXNB1;REEP6;COPS8;CNIH4;SLC26A6;OSCP1;SLC48A1;PLEKHF2;DIDO1;MCM7;WDR1;ADPGK;ZFP768;ZC3H3;WDR3;ZC3H8;SYNE4;MTO1;SYNE3;AP1G2;WDR5;WDR7;ZFP777;HAUS4;HAUS5;HAUS1;SAPCD2;DNAJC7;DNAJC4;MCM3;MCM5;MCM6;ZFP771;MCM2;ALDH9A1;HDAC4;ZFP787;CATSPER2;HDAC3;CEBPE;HDAC1;VPS4A;HDAC8;HDAC6;LMF2;HDAC7;LMF1;VPS51;VPS53;P2RY1;CCDC71;CSL;ADSS;PPIL1;PPIL2;RNGTT;SLC35A3;ASCC1;FBXL17;GFER;MTOR;VAPB;DOLPP1;MFAP2;MAB21L2;VPS45;PPIL3;PPIL6;IFITM2;TMEM183A;WDSUB1;VARS;FAM89B;HDAC10;MKI67;HS6ST1;PABPN1L;NFU1;NIPAL3;BTRC;RPS13;DYNC2H1;TANGO2;AP1B1;YOD1;CPT1C;NIF3L1;ZW10;UHRF1BP1;GINM1;ZFP865;TMEM185B;SLC22A3;2700046G09RIK;SLC35D1;ZFP869;CSTF3;ZFP867;TXK;ZFP866;CSTF2;AU022252;ZNHIT2;CSTF1;ZRANB3;VASP;ZFP873;SYNRG;MIR3109;ADCK1;ADCK5;MIR3100;ZFP871;ZFP870;CD320;GFM1;ZCCHC10;GFM2;ZCCHC18;ZCCHC17;SIPA1L3;ZFP809;FTL1;SIPA1L1;RALGPS1;ZFP810;PARP6;PARP1;STRADA;CBFA2T2;PARP9;CBFA2T3;MTSS1;VAV1;CLDN10;NFX1;2010111I01RIK;GM9961;AVPI1;ZFP821;GDPD3;PPP2CB;HIRA;LMNA;EMC3;KISS1R;EMC4;EMC8;PURG;LMLN;NFYA;MTX1;NFYB;FAM46C;SLC31A1;RAB11B;KBTBD4;CAPZA1;COPG2;COPG1;APBA3;SIPA1;NDUFA13;KDM1B;NDUFA10;H2-KE6;CCDC28B;EME2;ARHGDIA;HCFC1R1;ARHGDIB;TRAPPC12;6030408B16RIK;TRAPPC2L;MIR15B;HMHA1;ATP5J2;FANCD2;HGS;COPB2;ISYNA1;GSTCD;COPB1;NOP2;EFNB2;RPRD1B;LONRF1;LONRF2;CPSF4;CPSF7;MIR133A-1;CPSF3;4933427D14RIK;BRWD1;ZSCAN2;H2-T23;ASNSD1;SOWAHC;ATP5G2;HK2;CASP7;NTMT1;SNAPC3;LRRTM2;RBM7;GPSM3;KDM6B;H2AFZ;H2AFX;AXIN1;IQCE;TRPT1;IQCC;IQCD;ATP5F1;DCK;POMGNT1;IQCG;IQCH;IQCK;AIM1;FCHSD2;RABEP1;RABEP2;DDAH2;TRAPPC6B;D17H6S53E;ATF6B;NR2C2;NR2C1;GNA13;MAPK9;2210408I21RIK;ERICH1;FAM120C;SNORA19;PCED1A;SAP30L;FAM120A;HES2;CYHR1;HN1;CDK2AP2;CDK2AP1;ALDH16A1;CKLF;USP6NL;PGAP3;AVIL;UXS1;PSMD8;PSMD9;LACTB;PSMD6;PSMD7;PSMD4;MPRIP;PSMD3;PSMD1;SNORA31;HES6;MEF2B;HDHD2;TMEM80;SND1;EML2;CNBD2;RUFY3;AKIP1;EXOC3L;TTYH3;MEAF6;TTYH2;ABCB6;ACTL7B;COPS7A;SLC30A10;SLC5A5;CYB5R1;HSD11B2;GUCD1;CYB5R3;PRKAR2B;RHBDL1;PRRT2;ABCA3;ABCA7;MRPL24;FAM220A;CS;TDP2;TDP1;SASS6;CYB5RL;AIRN;SNORA43;SNORA41;WFIKKN1;DIS3L;QPRT;RCSD1;MIR503;EEA1;FASTK;ELOVL1;LYPLA1;NSUN4;ELOVL5;PGAM1;ACTL6A;VWA5A;SIRT5;NIPA2;PTGR2;SUMF2;D030056L22RIK;SUMF1;VAMP8;PSMA5;PSMA6;FAM222A;PSMA3;1700020D05RIK;PSMA1;PSMA2;VAMP1;PICK1;VAMP5;MAPK1IP1;RNASEK;OVCA2;PSMA7;GGA2;PSMB7;BTAF1;PSMB5;GGA3;PSMB2;MICALL1;A230056P14RIK;EIF3J1;LRRC24;SLC16A1;MDH2;TMCO4;LYRM1;PSMC5;PSMC4;PSMC1;PSMC2;ZFP689;ZFP688;FAM13B;MUM1;ZBTB22;HDDC3;MYLK3;YY1;SLC16A8;SLC25A42;KPNA2;SLC25A44;SLC16A3;KPNA3;SLC16A4;AP2M1;KPNA1;SH3GLB1;SH3GLB2;AGTPBP1;ANAPC7;ZFP217;ZBTB32;MUL1;ZBTB34;FAM227A;FOXP1;FTSJ3;ACAP3;ACAP1;TXLNA;MAPKAPK3;SLC9A8;SLC25A51;ANAPC4;MAPKAPK5;ANAPC5;IGFALS;SLC25A53;SNRNP200;KPNB1;ANAPC1;PFKFB2;RNASEH2B;PFKFB4;TUBGCP2;ISG20L2;KRCC1;ACAT1;SOCS2;ATXN3;SOCS3;ATXN2;SOCS1;1700067K01RIK;ATXN7;STK36;MBP;HACL1;SOCS6;SOCS7;MDN1;SOCS4;SOCS5;SRD5A1;SRD5A3;GFPT1;FAM229B;FAM229A;ZBTB12;NFKB1;PTPRE;TFCP2;TUBGCP5;MDM2;MDM4;TUBGCP3;MDM1;ZFP644;ZFP646;SUMO1;SUMO2;HMG20B;HMG20A;ERC1;MDP1;CTNNBL1;ZFP653;ZFP658;SIGMAR1;DDOST;SLC25A16;PPM1A;SLC25A15;SLC25A19;ZFA-PS;SLC25A10;ST6GALNAC3;SLC25A12;BDP1;ST6GALNAC4;SLC25A11;ZFP651;BIRC2;R3HCC1L;BIRC3;ST6GALNAC6;SLC25A13;GTF3C1;ZFP667;2810417H13RIK;AU040320;ZFP664;PPM1M;PRCC;PPM1F;PPM1G;NTN3;SLC25A26;SLC25A29;PARD6B;SLC25A28;SLC25A21;IARS2;SLC25A20;CNNM2;SLC25A23;SH2B3;ZFP661;SH2B1;CYB5B;PTPN1;SEC24A;HIP1R;SLC25A37;SLC25A39;SLC25A32;PTPN6;VIPAS39;PTPN7;SLC25A34;PTPN2;ZFP672;SLC25A36;SLC25A35;MIR30C-2;TMEM41A;KDELR1;TONSL;THUMPD2;D130043K22RIK;ZDHHC5;KEAP1;ZDHHC6;ZDHHC7;IFI35;ZDHHC8;IFI30;NUBP1;ZDHHC3;CCAR1;SPATA25;DHX58;SLC12A6;ACAD11;ACAD10;SCN1B;ARSA;SCAF11;ENTPD4;ENTPD5;ENTPD6;FOXH1;NSMCE2;NSMCE1;ANK2;SPATA17;LACTB2;PREB;CTXN1;L3MBTL1;OSGEP;ZMPSTE24;PGBD1;ATP5E;TGOLN1;ST8SIA4;SNX9;ZFP740;ZBED6;SNX8;ZBED4;SNX5;RBM10;XRCC5;XRCC3;IRGM2;XRCC1;IRGM1;ICK;SNW1;ARMC10;ID1;PAF1;INTS12;PTPRU;FKBP15;GPAA1;TECR;AP2A1;IDE;HSCB;IER3IP1;PPP1R18;IMMP2L;HYAL1;RSRC1;HYAL3;MLX;CTSE;PPP4R1L-PS;UTP14A;PTPRV;UTP14B;ACAD8;NXPE3;SEC13;SNORD42A;NCOA4;ANO8;COMMD1;COMMD4;IMMP1L;STX17;ZFP703;PVT1;STX18;ZFP708;ZFP706;FUOM;CRIP1;CAMKK2;SAMM50;CREG1;CAMK2N2;HSF4;PAK2;PAK4;YIPF1;ZFP715;PLEKHA2;NUBPL;YIPF5;PLEKHA3;PLEKHA4;AP2B1;PLEKHA7;PPP1CA;TMUB2;FKBP1A;FKBP1B;ESYT1;SCARB2;SCARB1;ACAA2;PHRF1;ACRBP;SLC30A7;SLC30A6;SLC30A9;SLC30A2;ATG9B;SLC30A5;SLC30A1;CYBA;PCOLCE;UTP11L;ATAD3A;CAMKMT;HNRNPUL1;UBE2V1;PSMD14;YTHDC1;ARHGEF25;YTHDC2;KLHL17;KLHL12;PDS5A;ACACA;FUT8;NPHP1;PRODH;KLHL25;CCDC137;ARHGEF39;KLHL28;KLHL21;KLHL23;ANKHD1;PAN3;PQLC3;TRP53;PHF14;ACTL10;LSM14A;RBM28;PRR7;RBM26;CHD8;ILK;MTR;CHD4;TRIAP1;CHD3;AFF1;GPI1;2410089E03RIK;BCL7A;ABHD16A;BCL7C;RBM34;SCARF1;ARHGEF11;RBM17;NAA30;RBM14;ARHGEF12;RBM18;RBM19;GM10653;ARHGEF18;ABHD14A;YWHAZ;CREB1;PPDPF;IRF2;BLVRB;ATG4B;ATG4A;IRF9;RBM48;PARG;DCTN4;PARN;RBM4B;RRBP1;PARL;RAB40C;TNKS2;TAS1R2;TAS1R1;1810009A15RIK;MBTPS1;9130023H24RIK;CHFR;SPATA2L;SOD1;RPIA;IRGQ;FAM179B;TEN1;BRMS1L;SNORD83B;R3HDM4;RBM42;TAF5;RBM45;R3HDM2;LNX2;RPL30;MAML2;MAML1;RPL31;ENO1;D430042O09RIK;ENO3;MIR425;GNAT2;4921524J17RIK;MYB;ZXDC;RPL35;RPL38;RPL37;JUNB;EARS2;MED1;GRCC10;MECR;IAH1;RPL21;NHLRC3;GLCE;RPL22;MED8;MED4;PASK;TEP1;RPL24;SNORA74A;RPL27;NHLRC2;RPL28;DUS3L;UBA52;MAPKAP1;GALR2;HOXC4;NKX2-4;RREB1;CDK19;CHKA;PRRC2C;GPN2;PRRC2B;PRRC2A;GLUD1;NPLOC4;TRIP6;CDK12;DUS1L;CPEB4;NESPAS;CYB561D2;DSTYK;ENSA;SPIN1;TNKS1BP1;AP3S2;ZC3H10;CNTD1;IFNGR2;PAWR;AEN;2210016F16RIK;ITPKB;ITPKC;IVD;SCARNA13;RPL11;C530008M17RIK;SBSN;RPL14;SC5D;RPL18;RPL17;RPL19;1700066B19RIK;9430083A17RIK;AOC2;AGL;WWP1;TRMT1;WWP2;NMNAT3;FAM104A;FAM71E1;AI987944;MZT2;RNF145;NMNAT1;TRMT5;0610009O20RIK;9530068E07RIK;ZYX;MSRB1;ZFP568;GHDC;CHPF;TUSC2;IRS2;IRS3;FAM107B;ZFP36;MAEA;NAGLU;LZTS2;MEN1;1700001K19RIK;BSCL2;ARMCX1;RALGAPB;MELK;TEX9;3110021A11RIK;PHPT1;ZFP574;4430402I18RIK;AK010878;ITPR1;ITPR2;FAM109B;ITPR3;FAM109A;KLC1;RLF;ITPRIPL1;BTBD1;BTBD2;PSAP;SLC15A4;ANKRD26;ZFP598;BTBD7;MARCH8;BTBD6;MARCH7;BTBD9;MARCH6;MARCH5;MOB1B;MARCH2;NSFL1C;CNOT7;MAFG;MAFF;ZFP592;IARS;ZFP523;SRXN1;SYCP1;TREM3;NAGPA;DNALI1;SART1;RPL7A;SART3;OPA1;OPA3;EFHD2;AMH;PGPEP1;SKP1A;PDCD6IP;CHUK;ELAC2;DUSP28;ADRA2A;COASY;PATL1;PTP4A2;DALRD3;TRAF4;SSX2IP;SOS2;GTF2A1;SMARCD1;SMARCD2;NLGN2;MIR365-1;FNIP2;DCAF12;UGGT1;TXNRD2;ADRM1;TPCN2;PNRC2;TPCN1;CUL4A;IMPDH2;MGAT4A;MGAT4B;ZFP553;ZFP551;BET1;SLC46A3;ZFP605;ARL6IP1;ZFP609;RRH;RAPGEFL1;CCT6B;RUSC1;CHEK2;DPF1;AGFG2;ACSL1;BOLA1;MRPS18B;PTOV1;ACSL5;9930104L06RIK;JMJD8;AFG3L1;AFG3L2;XRN1;RRAGC;LACE1;VDAC3;4632427E13RIK;VDAC1;ALDH7A1;SMIM3;RWDD2B;GYPA;SMIM5;TMEM161A;SMIM4;GYPC;IGSF3;TEX264;PDE1B;ZFP628;SMIM7;CYP27B1;GNG10;PRRC1;FADD;PATZ1;BANP;ZRSR2;TREX1;PARP16;ZFP639;MIR200C;GADD45G;CCT6A;ANP32E;CORO7;ANP32B;DAZAP1;FASTKD1;FASTKD3;FAF2;ZBTB8OS;MYL6B;GYS1;YAE1D1;NKIRAS2;GNPNAT1;9330151L19RIK;DLAT;MANBA;PRMT1;TSC22D2;PRMT3;AP3B1;RHOF;CAR5A;RAB33B;FAM20B;RDH5;UQCR11;ANKMY2;RBM15B;CILP2;TBL1X;C1GALT1;AP3D1;KRT10;MARS;RAB3GAP2;B9D1;B9D2;RAB3GAP1;TOMM6;CDK5R1;DSCC1;CIB1;KNTC1;PSPH;UNC5CL;KCTD4;MAU2;PHOSPHO2;EOGT;ELMO2;RELL2;ZFP36L2;ZFP36L1;ARHGAP21;MARK4;PDZD8;MARK2;ACBD6;TGFB2;ASPSCR1;BFAR;NFKBIA;MAVS;ATG16L1;TBCE;JMY;NFKBIE;NFKBID;B4GALT2;SCYL3;ACADVL;E130311K13RIK;GTDC1;MIR351;FLOT2;ABCD1;SCYL2;USP46;ABCC4;EGFL7;ABCC1;MIR16-2;FAM189B;DDX19B;MCPH1;USP16;USP10;USP11;POMP;4930412O13RIK;USP12;SPG7;TM2D3;TFPI;LTC4S;DLL3;TFPT;2410131K14RIK;ABCF2;CAMK2G;CLASP1;CLASP2;ABCF1;CMTM7;ATE1;1600002K03RIK;USP20;DTNBP1;ARID3B;USP28;NEURL4;NEURL2;NEURL3;ABCE1
H3K27me3 skeletal muscle myoblast hg19	1114/2000	0.999712	0.999995	0	0	0.849343	0.000244452	ISM1;FAM159A;PREX2;FAM134B;HTR7;DPYSL2;FAM110C;NDST4;IGLON5;DPYSL3;NDST3;PSMD3;FAM19A2;NKX1-2;VSTM4;FAM19A5;MNX1;HES7;WDR83OS;ATG3;CXADR;UNC5A;DHDH;CACNA2D3;CACNA2D2;UNC5D;ISL1;SCAMP2;SLC5A7;CLDN5;ISL2;SLC5A8;RBP4;EWSR1;DDIT4;UQCRC2;RBCK1;PADI4;SKAP1;DHH;ABCB4;PDGFB;PLA2G3;SLCO5A1;SLC5A1;IQGAP1;IQGAP2;MTMR7;SLC5A5;ADAMTS16;HSD11B2;GRIN2A;ADAMTS19;PDGFD;RDH10;EPB41L3;SYNDIG1;PIP5K1B;RDH13;EDEM3;GSTM3;CADM4;SRMS;GPR15;JUP;COL24A1;CADM1;NEBL;GRIN2C;GRIN2B;GRIN2D;SETX;VANGL2;PPFIBP2;GRIN3A;PRRT4;EZH1;ARHGAP9;ACHE;LRRC38;ATF7IP2;ARHGAP1;SNX10;TFCP2L1;HOXC12;JPH1;NHSL2;MMP25;MMP24;MMP28;DLGAP1;SLC18A2;CGNL1;CHST8;APC2;CHST9;GPR37;KCND2;KCND3;ELOVL2;RIPK4;SIRT6;ELOVL7;TMC5;TMC3;TMEFF2;MMP16;PSMA1;MMP17;CDC42EP3;SMTNL2;LRRC3B;GPRC5C;LRRC18;UCP1;SEZ6;SNX32;KCNA5;SNX31;FSTL4;PSMA8;FSTL5;WRN;PLAGL1;STAT4;IL12RB2;JAM3;EGLN1;GSX1;BIK;ATRNL1;UTP3;KCNB2;ADAM33;BMP8B;ADAM30;PLXDC1;TARBP1;STXBP5L;SPSB1;SNX16;ETNK1;LGR5;CRB3;KCNG1;KCNG3;FAM13B;LTN1;SLA;MSI1;HR;MYLK4;FADS2;ATCAY;TNFRSF8;MAP3K9;SYBU;AP2M1;KCNH7;KCNH8;SARS;NCCRP1;FRMD3;ACLY;ADCYAP1;OLFM2;SLC27A6;DYDC2;GMNC;KANK4;DSC3;SHC2;SHC3;DLX4;DLX6;TACSTD2;DPT;SPATA3;GPR83;NPAS2;NPAS3;IGSF21;TMEM26;STK33;MBIP;MBP;EVI5;GRIA3;BCL2L14;GRIA4;SLC14A1;SLC14A2;RASL10A;RBPMS;HTR1B;RFXANK;EEF2;PTPRD;MLXIPL;LRCH2;SP8;HPSE;MNAT1;SNAP25;ST6GALNAC2;PPP1R13B;KCNK9;ONECUT2;RASGRF2;LRRK2;AKAP8L;RASGRF1;FHL1;CELF4;LECT1;HTR2C;CELF6;UNC80;HHEX;ATP7B;ACP5;PGM2;NEO1;TRIM67;CERS4;GRID2;HSP90AA1;GRID1;KSR2;TNFRSF1B;ADAMTS20;TNFRSF1A;MFRP;NRG3;NEMF;DSG2;PPP1R12B;TRIM54;L3MBTL4;RBPJL;ITIH5;COL15A1;PPM1L;PPM1N;NTN4;PPM1J;TSPAN33;CXXC4;BARX2;NTN1;CECR2;PARD6B;SLITRK5;ATP9A;CIZ1;SEC24A;LINGO3;MYO10;PCDH8;USH2A;HCRTR2;TTC39A;BAIAP3;NELL1;DBNDD2;NOVA1;NOVA2;TRIM35;KCNK1;PIK3AP1;MDGA2;CPNE8;SPON1;NPFFR1;CPNE5;KDELR1;HHIP;FOXI3;IL27RA;CRKL;ICAM1;CDC27;RESP18;PIEZO2;THSD7A;KIF21B;EPHB1;HERC6;SCN1A;EPHA5;EPHA7;ST6GAL1;EPHA6;SFMBT1;PAQR5;SLC34A1;MMD2;HNF1B;VWA5B2;ASRGL1;FNDC7;STX1B;CRISPLD1;LACTB2;CDC37;SPATA13;KCNQ3;SPATA18;L3MBTL1;GRB7;PPP1R36;PLEKHD1;ADCYAP1R1;SLC45A3;PCDH10;PCDH17;PIK3R5;NKAIN2;ERI1;SEC14L4;PENK;ST8SIA4;KCNN1;KCNN2;CEP192;APOE;B4GALNT2;HMGCLL1;B4GALNT4;ATP6V1C2;RBM11;EGR2;XBP1;SPHKAP;FAM78B;LRRN3;IQSEC2;LRRN4;ST8SIA3;MYO5A;XRCC1;FBXL8;PEX5L;TG;CALY;MYO5B;WNK2;MYO5C;PPP1R1B;ID4;COL9A3;LRRN1;CALR;COL9A2;MKX;MRAP2;HERPUD2;PCSK2;PTPRT;TMEM151A;PCSK1;PTPRR;FAM57B;MOGAT1;PTPRO;DIRAS2;GRIK3;GRIK2;DOC2B;PCSK6;KIF17;WFDC2;KHK;HERPUD1;VMO1;PCLO;SCML4;MUC13;MUC15;OXGR1;SYK;SORCS1;SYN2;TMEM150C;MRPS6;ANO5;SYN1;ANO3;CNKSR2;TOX3;TOX2;EEF1E1;PDZRN4;NAPA;RAMP2;AHCY;GREB1L;NOXO1;ARVCF;SLX4;SERTAD4;CAMK2N2;CREG2;MGAT3;PAK7;GPC3;HEATR3;GPC5;GPC4;PAK3;GABBR2;DYNC1H1;FOXB1;MAP3K1;GCK;GRIN1;SGSM1;RGP1;SH3RF2;RIT2;KIF26A;KIF26B;NDUFAB1;CACHD1;ESYT3;TACC1;CCDC166;PLVAP;ZFAND6;CELSR1;GIMAP8;DMBT1;PEBP4;TEKT3;ENPP3;FAM150B;ENPP6;ENPP5;RGS6;SH3GL2;PPFIA2;PDGFRA;ADAM11;LMTK3;RUNDC3B;RUNDC3A;ERMN;PDGFRL;POU3F4;PCP4;DOK5;SCNN1B;DOK6;MAP7D2;WDFY2;EMID1;RTN2;NPR1;SLC1A1;NPR3;CACNA1B;CACNA1A;HTRA2;CACNA1D;CACNA1C;RASGRP2;FUT2;ACACB;KCNV1;CNN1;WNT6;SHARPIN;SNTG1;CHAD;TBC1D17;FAM71B;CNTLN;TFAP2C;GCKR;CNTN5;KLHL23;SYT9;BSPRY;SSH1;SDK1;GNAL;CNTN1;CNTN2;MANSC1;CNTN4;DEGS2;FGF12;SDK2;PRR5;PHTF2;EDA;MAST3;TREH;PLEK;MAST1;TTC29;RERG;GRM1;TTC28;TMEM221;GRM3;CALB2;GRM2;RASGEF1A;RASGEF1B;GRM6;GDAP1L1;MYO18B;MYBL2;A4GALT;MYOCD;ARHGEF16;HUNK;SSTR1;SYNGR3;SSTR2;PJA2;SSTR5;EPN3;GREM2;MMRN1;TMEM215;CHDH;GNB1L;NAT8L;FBP1;SHANK3;INA;LAMA1;ATP2C1;CYGB;CAND2;PRTG;SV2C;SV2B;CBS;GNG4;SPOCK2;GNG7;SPOCK3;SLIT1;CLVS2;PTK2B;EPS8L1;SLIT2;TPBG;EYA4;ATP2B2;MUC5B;HS3ST1;HS3ST2;FAM155A;ERCC4;RBM46;CYFIP2;PNMT;GLDC;FNBP1L;TPGS2;GJA3;ZSCAN30;RPL38;RPL37;NCKAP5;ANKS1B;PRKCG;UNC13A;NUP210;PRKCB;DAPK2;TAAR2;DKK2;DKK3;MIR203;SULT2B1;MIR202;GPR162;SCN10A;FAM169B;ARMC3;FREM2;ACOT4;FREM3;LRPAP1;SLAIN1;ABO;FAM149A;PRDX2;NCSTN;FAM171A2;FLRT2;CHST11;GALR3;TERT;TTPA;GALR1;ZSCAN10;GSG1L;ALX1;NXNL1;NKX2-3;NDFIP2;FZD3;DNAH11;PLK5;WDR59;POU6F2;SLC16A11;ACR;FA2H;SLC6A6;SLC6A7;GJB1;CYP1A2;GALNTL6;SERPINI1;XKR4;BPIFC;GABRB2;GABRB1;ADM;FMN2;SLC6A3;ASGR2;TRIM9;AIFM3;CHL1;RSPO2;RSPO4;PLLP;ANXA3;SLC2A12;TACR2;TACR3;TMEM178;TMEM179;PAX7;SLCO4A1;GAS2;MYZAP;GAS7;RNF165;FAM71F1;OCA2;ASAH2;ANKRD55;FAM129A;WDR20;ADCY8;SBSN;ADCY5;ASPDH;CKB;SLC17A1;GPR158;RPRM;GABRA2;NDE1;PRSS33;TUBB4A;SMOC2;ERP44;XAB2;RFWD2;ADM2;SLCO4C1;NOTUM;SLC28A1;FAM49A;RAB3C;TOR2A;CLSTN2;EPO;CLSTN3;RAB3D;CTNND2;AUP1;DACH2;SERTM1;CDH8;SLC8A2;FGF4;PROSC;CDH6;RIMS1;IPO8;BZRAP1;SALL1;DACH1;GRB14;SALL3;CDH1;LAMP3;SALL4;CHP2;PLS3;PAPOLB;MACROD2;MB21D2;STK32A;PCDHAC2;PCDHAC1;PHLDA3;TECTA;SLC15A1;NKX6-2;MAGI2;IGFBP2;FRMD4B;MOB3B;DISP2;CACNB2;OBSCN;SLCO2A1;RAB38;PGR;TNIK;DGKK;GPR119;RNF180;HVCN1;ITPR2;SLC38A11;VTCN1;GLB1L3;PHF21B;GOLGA7B;ITPRIPL1;ADAP2;BTBD1;SAFB2;DRD1;TMEM132C;ANKRD29;TMEM132E;ANKRD24;TNK1;SLC4A11;MARCH9;GFAP;CNOT4;LRFN5;DAB1;NBEA;LHX1;RLN3;LHX5;ESAM;SLC26A9;SLC26A4;TUBA8;PLEKHF2;ALK;WDR3;TRADD;PTPN21;PIK3C2G;ADRA1D;TRH;ADRA1A;SYNE2;KBTBD12;ADAMTS5;ADAMTS3;SGCA;ADAMTS1;PHACTR3;EMILIN2;SOST;ADAMTS9;CSTL1;PRKG1;CCDC39;AMN;TRPC4;COL25A1;NGB;COBL;VSTM2L;KCNAB1;C1QL4;REXO2;C1QL3;ADRA2B;C1QL1;METTL22;DMRTA2;WRAP73;DNAJC6;ESRP1;NOS1AP;ASPG;EIF4E2;HDAC5;ACSS3;SLC24A4;SLC24A3;CCDC67;LUZP2;GLS2;SEMA3A;CRX;NDNF;SEMA3F;HDAC9;JAKMIP2;FBXL21;CACNG7;P2RY2;MAL2;SLC13A5;STOX1;WASF3;CCDC73;ANGPT4;CDRT4;SKOR1;KCNJ12;TXNRD2;IRX6;SPAG6;CMA1;PLCL1;KCNIP4;DDHD1;SGCZ;FBXL12;KLF8;NFASC;FRAS1;P2RX2;ASXL3;MGAT4A;CROCC;TLL2;UMODL1;CBLN1;APP;FAAH;VIPR2;SPARC;TTLL10;AQP8;AQP4;KLHDC7B;GBA2;ANTXR1;HS6ST3;SOX2;RPS14;EDNRA;FAM65C;GSC2;HMCN1;SRRM4;IL1R2;ACSL6;MTUS1;GPR37L1;TIAM1;WBSCR17;GRWD1;ANTXRL;MALL;HRASLS;ZFPM1;PFN3;PTGES;LLGL2;CDS1;NECAB2;PDE1C;STXBP2;TSHZ2;C2CD4C;TRPM1;TRPM2;CYP4X1;INPP5J;NAALAD2;FAM43A;TRPM6;PTPRN2;DTNA;TMEM74B;GADD45B;STAC;SIAH3;NMBR;SNAP91;OCLN;CYP2S1;CCDC64B;CCDC88C;NODAL;MIR129-2;ROBO2;INVS;RYR2;SLC35F3;SLC35F4;CITED4;HEPACAM2;SLC35F1;VLDLR;MEOX2;MEOX1;GYS2;NKIRAS1;DNER;VAV3;AVPR1B;ZDHHC11;NME5;CYP7B1;GFRA3;GFRA2;MTSS1;CLDN11;SLC22A23;HCK;CDCP1;MPPED1;TFEC;MPPED2;FRG1;B3GNT3;RGS7BP;RHOV;MATN4;MATN3;TLR2;HMX1;GUCY2D;PTGER2;HAAO;PTGER3;PAPLN;AKAP8;PHYHIP;NOL4;ARNTL;NPW;LMNA;PDPN;KISS1R;CTNNA3;SH3BGR;MPP2;SVIL;CGREF1;DMRT1;LHFPL3;SORBS2;GRHL3;OTOP1;PODN;GRHL2;PRKRA;AXL;CAMK4;PRPF31;CDK5R2;GALNT12;GALNT13;NRK;RASEF;NPY2R;CNDP1;GALNT10;ARHGAP44;TMEM145;TMEM38B;FAM81A;GUCY1A3;CHRNB2;PUS3;CADPS2;UNC5CL;DSCAM;MATK;KCTD1;SHISA3;TSC1;KRT77;ALG11;SHISA9;TMEM130;SHISA7;SHISA6;KCTD8;ALDH3A1;PHOSPHO1;COL4A4;COL4A3;CHMP4C;ELMO1;AMPH;ABCG2;ATP6V1A;RASL12;CABP7;CTTNBP2;NTM;DNAJC24;CABP1;SEZ6L2;TRHDE;NID2;FBLN5;MARCH11;TMEM121;STK3;ARHGAP20;PDZD3;PCSK1N;TMEM125;SCIN;DPP8;UBC;ZMAT5;CASKIN1;STAP1;MYH14;OTX1;LONRF1;LONRF2;FAM83B;MARK1;PSAPL1;RHBDD3;WSCD1;TGFB3;WSCD2;PTCH1;EPHX4;LRP1B;EFNA1;CAMSAP3;SLC2A9;RALYL;PLCXD3;DLG3;TLX2;BMPR1B;FGFR3;ABCD2;THRB;MCTP1;MEGF11;PDE3B;CLEC14A;HAPLN3;HAPLN4;ELAVL3;FHAD1;MFSD9;SDR16C5;UPK1B;LRRTM1;TMEM108;PDE4B;EGFL7;PCDHGA2;MYRIP;SEPT4;SAFB;PRODH2;SEPT3;DNM3;GAP43;AIM1;IGDCC3;MYH9;COL6A5;SOWAHA;B4GALT6;CDH18;FAM60A;COLEC12;CAMK2B;PDXK;POMP;PALM3;ATP1A3;FAM169A;THBS1;THBS4;PRRG4;TFPT;ACAN;IGFBPL1;MLANA;NRIP3;RGS22;NCAM2;HES3;VAT1L;MAPK4;HES5;SNCA;CMTM4;B3GAT2;LGI3;PDE4DIP;ARID3C;GDAP2;DLK1;RGS11
H3K4me1 cortical plate mm9	1114/2000	0.999712	0.999995	0	0	0.849343	0.000244452	LRRC14B;SNORA3;POP1;PGAP3;SCX;SPINT2;HTR4;ALKBH3;FAM110C;D230025D16RIK;NKX1-2;VSTM5;HES7;CHID1;HES6;GBP5;STARD5;2310022A10RIK;DHDH;HPCAL1;RFX2;HDGFRP3;CACNA2D4;EML2;CH25H;SLC5A8;PRKAR1B;ETHE1;RFX5;ORAI2;ZFP296;OPTN;MEAF6;PADI6;DHH;NPRL2;C030034L19RIK;TEX22;PLA2G3;1700069L16RIK;SDR39U1;TAPBPL;GATA2;ADAMTS15;HSD11B2;ADAMTS14;GRIN2A;CYB5R3;NPBWR1;PRKAR2A;PDGFC;KCNMB2;A230065H16RIK;ATRIP;PPARGC1A;AMZ1;GSTM4;BTBD16;ABCA7;VANGL1;MOV10;FAM111A;VANGL2;NOSTRIN;AIRN;FAT4;FXYD5;DZIP1;PIGT;WFIKKN1;DPYS;MRPL38;TFCP2L1;RCSD1;PIGV;SHD;BBC3;OSBPL10;MMP23;IKBKB;GLT1D1;TMEM44;4931428F04RIK;ELOVL1;1700024P16RIK;METRN;4933407K13RIK;ELOVL3;WNT9B;TMEM40;EMP1;SIRT6;TMC6;TMC3;DDB1;VAMP8;MMP11;GPRC5B;PLSCR3;RILPL1;DPYD;ADSSL1;SLC29A4;ISPD;SLC29A1;GPRC5C;UCP1;SNX32;KCNA5;PROKR1;SNX29;EXTL1;TCOF1;UCP3;CARNS1;MICALL2;STAT6;SAMD3;JAM2;EVC2;CASP8AP2;LRRC26;LRRC23;BIK;STAT1;SMAGP;WNT7B;BMP8A;TMCO4;NUDT22;BC049762;RABIF;ETNK2;NCAPD2;PTF1A;CENPP;CRLF3;YPEL2;TTLL8;SLC27A1;KCNG4;EXOC3L4;RIF1;SAYSD1;GPR62;OLFML2A;ALDH1L2;2900026A02RIK;5730422E09RIK;ERO1L;SLC25A48;HHAT;CNTNAP5B;FADS6;SCMH1;STK16;1700007K13RIK;NUDT19;SLC16A7;NEK3;PITX3;KCNH2;PIAS4;PPP1R16B;TICAM2;CISH;KHNYN;BTN1A1;PPP1R16A;TNNI3K;CASD1;APOA1BP;CDC25B;SLC9A2;TXLNB;MAK;SLC27A6;RAD54L2;NPTXR;OSBP2;GRIA1;CHODL;LRRC58;INO80E;SHC2;DLX3;BEAN1;IL4RA;SPATA4;NTPCR;RAP1GAP;TMEM26;RAP1A;SLC38A8;CPA6;NADK;KCNF1;KIRREL;TMEM120A;LRRC61;TNFRSF10B;MCC;MLXIPL;BFSP2;SERPINB6A;BC025920;TUBGCP5;MYD88;KCNK5;SNAP25;4930452B06RIK;LRGUK;ALAS1;FLT1;ITGB4;ZFP647;ZFP646;DYSF;4632428C04RIK;FHL2;HUS1B;ITGAE;HTR2A;EFCAB11;WISP1;TNFSF13B;DSE;IQUB;AI450353;PGM5;ITGB6;UPP1;UNKL;DIS3L2;EIF5A;TRIM62;0610040J01RIK;TNFRSF19;FAM207A;FOXL2;ARFGAP3;ARFGAP2;BPI;SLC25A10;L3MBTL4;MET;TRIM56;SLC25A13;SEC22C;2810417H13RIK;ITIH2;SRBD1;LRP5;PARD6G;PPM1J;LRP3;LRP2;HSD17B11;SLC25A26;D2HGDH;PCBD1;IGF2BP2;EIF4E;SLC36A4;RILP;SLC25A24;CYB5B;NDUFA9;KCNJ6;METAP1D;NDUFA7;PRRX2;LYSMD2;RPL23A;HTR5B;SYT17;CES1A;NAGK;EIF3L;PDCD2;CD248;PTPN6;CDR2L;PIK3AP1;MYO1H;PTPN5;TRIM33;SPG21;GM833;SLC25A35;ZFP963;HHIP;MTFR1L;ARR3;IFI30;TXNDC15;IKZF4;RCBTB2;NUDT4;RASSF1;FBXO3;IL12B;LGALS7;SCAPER;SLC12A7;ARSA;RSAD2;EPHA8;KCNK13;ANK2;VWA5B2;CCDC80;FNDC1;PPP1R3B;NINJ2;PPP1R3E;KCNQ2;SPATA13;KCTD13;TRIM15;TRIM16;MXRA7;SPATA18;RIN2;GGNBP1;PLEKHD1;AARS2;RRAD;PEX11B;NKAIN3;RAB11FIP1;PCBP4;DHX35;SEC14L5;TSPAN4;KCNN1;TSPAN2;APOE;SNX8;ARSB;AAR2;CLHC1;ATP6V1C2;RTBDN;GTF2A1L;IFITM10;LRRN2;ZFR2;ST8SIA2;DCLK3;IRGM2;ACER2;CALY;PTK7;ARTN;MYO5B;CDC16;BPIFB5;ID1;E030003E18RIK;CD28;ECHDC2;PEMT;COL9A3;CYSTM1;COL9A2;RCOR2;FBXL7;CSRNP1;DHRS13;SUV39H2;ECM1;CD40;CSRNP3;DIRAS2;PCSK9;PTPRJ;GRIK2;MEDAG;SCML4;HYAL3;MLX;RAC3;MUC15;PTPRV;LYNX1;WARS;GAB1;ANO4;TMEM150C;ANO5;MRPS5;RNF144B;CNKSR1;ANKFN1;2310022B05RIK;ARHGEF3;DEPDC5;ARHGEF6;TMPRSS7;TMPRSS5;STX16;CRYBA2;IBA57;CRIP1;CPN1;OS9;FAM196A;HSF4;GPC2;PCNT;IL33;1700011I03RIK;YIPF1;CCDC109B;CRYBB3;PLEKHA6;SGSM1;NUDT8;DPY19L2;KCNS1;FAM195B;CSDC2;KCNS3;PNPLA3;ESYT3;TACC2;BC017158;RAMP1;GM3285;CCDC167;SCARB1;MPI;MPL;PRDM2;GXYLT2;NCMAP;NPPC;KIF5A;CAPN1;RGS8;PTRF;FBXW17;CCDC155;CD96;SLC30A6;CASR;ADAM11;PROCR;BRMS1;DOK3;FAM173A;SCNN1B;GPD2;HHIPL1;MIR3089;FAM92B;CCDC151;COX19;UBIAD1;RTN1;DDX1;HTRA3;NXPH4;ARHGEF28;SLC1A3;KLHL12;PLD6;PLD1;RASGRP2;MCHR1;PLD3;FUT4;RASGRP3;ENHO;CACNA1I;RAI1;SYCE2;WNT6;TMEM248;CALD1;NXPH1;FGF22;COX10;PHF10;VDR;FAM199X;KLHL23;MANBAL;FGF17;NAT6;BC029722;HOOK2;PQLC1;UBXN10;DEGS2;ACTL10;GALK1;ZMYND15;TTC25;PRR5;GLT28D2;TNFAIP8;9430021M05RIK;CPXM2;MAST2;PLEK;E030011O05RIK;TNFAIP2;LAMC2;CHD4;LDB2;USE1;TTC28;AFF2;MYO18B;SNORD52;ARHGEF10;MYOCD;NAA30;PLA2G4D;ARHGEF17;PLA2G4A;ABHD14B;ABHD14A;SSTR1;SSTR2;TTC38;ZFP518B;TCTE1;TTI1;TRDN;VCAN;RCN1;GORASP1;CHDH;SNORD47;FAM96B;RBM20;NDUFS2;GNB1L;ACOX3;ZMYND10;FBP1;CREB5;TMEM45A;OTUB2;AGPAT9;GM11992;DDX21;CLCN2;CLN6;CYGB;IL1RL2;NWD1;PDLIM3;GNG2;PDLIM2;EFS;DCDC2A;CBS;SH3TC1;TAF1C;POLD2;MVB12B;CHGA;PLA2G2C;LAMB2;EGF;MX1;HS3ST6;SSRP1;CDK11B;SMUG1;GALE;RSPH1;TEC;SARDH;R3HDM4;VIM;CDA;CNTFR;ANKLE1;MRGPRF;1700001L19RIK;WDR86;DCAF8;TCAM1;PNMAL2;MIR425;ABCA15;NYNRIN;WDR93;WDR90;AP1S1;NCKAP5;HOXA4;PRIMA1;MAP1S;PRKCD;RPL22;SERPINF2;SCRIB;ARMC7;CPED1;DEPDC1B;BCAM;ARMC5;TEP1;BIN1;ARMC4;HECW1;4930402F06RIK;VPS25;DUS3L;VPS28;GPLD1;ARPP19;MIR688;LDHA;TERT;PTPMT1;CHST15;PLCG2;PLEK2;CHST14;NHEJ1;PRELID2;PHC2;PLK5;MCAM;GPN2;AA415398;GJB4;GJB3;GPR180;GPR183;TRIP6;RAD18;ADA;GABRB3;ELN;PYGM;TCF20;D10JHU81E;SLC6A3;CYB561D2;LFNG;AIFM3;C1QTNF1;ADAMTSL3;C1QTNF6;TIMP3;RSPO3;PLEKHN1;CIC;GARNL3;BRD1;TPI1;TCF15;TNNC1;SLC2A13;TACR2;SERPINB9;TACR1;2210016F16RIK;AES;APBB1IP;PLIN4;MYZAP;KIFC3;MGLL;GAS7;GRAMD1B;WDR25;NBAS;ASAH2;ANKRD55;PRUNE2;C530008M17RIK;ADCY7;FAM214A;TMEM163;ADCY6;PAPSS2;GPR153;SLC17A9;RNF138;ABI3BP;GCNT2;RRP36;SIAE;RHBG;PRAMEF8;GPR157;IL10RB;MGMT;TPK1;MOCOS;G0S2;ELP4;DHRS1;FAM213A;SULF1;POU4F2;SMOC2;PHF5A;NMNAT1;ABI3;NFIC;AGBL2;5330413P13RIK;CPSF4L;INHA;B430010I23RIK;PLCD4;FAM49B;COL16A1;DGKD;ATP8A2;DGKB;DGKA;YEATS4;FGF1;CLU;SERTM1;CDC14B;ZFP35;TNN;9230102K24RIK;GRAP2;LZTS2;RNF43;TOR3A;TPM4;TMEM178B;ANKRD44;TTC21A;VRK1;SYPL2;SNRNP27;PGR;TTPAL;PPEF2;CUL9;CUL5;RNF180;ITPR2;MRI1;SLC38A11;RAD51AP1;PLXNA2;ZFP341;TMEM132D;CCDC17;TRAPPC3;SLC37A1;TMEM132A;SLC4A11;PHKB;GM10190;BTBD6;PALB2;HOPX;ABHD15;MARCH1;CNOT7;REEP2;BCL2;CDK1;TADA1;REEP6;EFHB;PGPEP1L;TUBA8;ALK;CPM;RNF10;SRXN1;COL14A1;SYNE3;KBTBD12;PSTPIP1;SGCD;AIM1L;RNPEP;PHACTR2;PHACTR1;PGPEP1;GAL3ST3;ADAMTS6;CCDC39;RFC4;TRPC3;GPX4;HAUS4;REXO2;COASY;METTL24;ESPL1;TST;TRAF4;ESRP2;EFHC2;LCT;SFT2D2;DAGLB;GM5089;ZFP786;CCDC68;CCDC69;SEMA3B;BPHL;ABLIM1;RAB20;RAB26;P2RY2;GCN1L1;TNNI2;MAL2;SNRPB2;ACSS1;POLR2L;TUB;PTPN18;ANGPT1;TRPA1;SEMA4B;RNF26;KCNIP4;WDR95;TRIT1;TPCN2;P2RX5;NFASC;NIN;P2RX4;P2RX2;GLOD4;PPIL3;PFKM;FAAH;IFITM2;SPARC;WDSUB1;HDAC10;FAM89B;TTLL10;GM14005;HDAC11;PPP2R2A;NADSYN1;AQP3;ANTXR1;IFIT2;RPS6KA4;NIPAL2;DPF1;DZIP1L;MIR1199;RPS10;SIL1;IL1R2;SLC35C2;TANGO2;BOLA1;COG1;ACSL5;DLEC1;EBF4;CYP27A1;1810041L15RIK;PAPPA;MTHFD2L;FAM64A;HRASLS;PFN3;TELO2;LLGL2;PTGFR;GPM6A;NECAB1;PDE1C;LMAN2L;ZFP628;NUAK2;WBSCR25;SCFD2;NHLH1;MARC1;AI413582;ATP6V0A2;PRKCDBP;OTOF;NTSR1;SIGLEC15;GADD45B;STAC;SIAH2;PDE2A;CIDEA;KTI12;KLHDC8B;PYCR2;PARVA;RPS28;SMTN;CYP2S1;CCSER2;GM996;COL18A1;CLIC5;FAM69C;STAB2;4930417O13RIK;SERP2;GABRR2;CHMP1A;UBXN8;GNPNAT1;CC2D2A;CLIC1;ANKRD6;PACRG;GP1BB;CYP7B1;ITFG1;CLDN11;B3GNT9;ADRB3;B3GNT5;RHOJ;B3GNT2;VGLL2;ALDOA;PAPLN;VWCE;OAS1C;CST3;LIMA1;PPP2CB;SCEL;ZDHHC18;NPW;LMNA;KISS1R;SUSD3;APBB2;DISC1;GABRD;SH3BGR;CORIN;GDF10;NQO1;CGREF1;MPP4;BC027072;SLC31A1;SUSD1;PKDREJ;GRHL2;MAS1;GSTA4;FAP;TRIP10;B9D1;FAM183B;SIPA1;TJP3;TJP2;GUCY1B2;NPY2R;H2-KE6;TMEM145;SCGN;ARHGAP42;ARHGDIB;TRAPPC12;MEIOB;SVEP1;NRCAM;PDE8B;D930020B18RIK;CHRNB2;CHRNB4;KAZN;ACYP1;PRPF6;EOGT;SPNS1;SCG5;AMPH;MATR3;NUPR1;GM1123;STEAP1;RASL12;CHRNA3;AKNA;CHRNA5;LTBP4;LPL;DTX1;CABP1;NOP9;DPP3;9330182L06RIK;ARHGAP22;FAM188B;FAM83G;ZNRD1AS;SCUBE1;SCIN;THPO;ALDH3B1;RIPK1;FAM83D;ASIC2;AW011738;MARK2;CPSF4;TGFB2;WSCD1;WNT3A;ARHGAP28;ARHGAP27;POU2F3;SMAD5;ESR1;BC026585;EFNA1;SLC2A9;ARHGAP31;MAVS;SELM;MAN2B2;TRPV4;CHMP2A;PXMP4;EBPL;BLMH;9330111N05RIK;TGFBI;FGFR4;D430019H16RIK;B4GALT2;UCN;H2-T23;DOCK3;B4GALT1;PYCRL;HSPB6;SLC2A1;HAPLN3;SLC2A5;UBE2D2A;PKD2;SLC2A6;CXCL2;LMOD3;FHAD1;RPS4X;4932435O22RIK;MFSD9;CASP7;BC028528;ALDH2;CASP6;FLOT2;TOPBP1;GUSB;GPSM3;RHBDF1;ABCC3;SVOP;USP49;IQCA;TRPT1;4931406H21RIK;IQCC;URB2;ARAP1;ATP5F1;WNT16;SEPT3;AIM1;RABEP1;RNF207;CASQ2;RBMS1;TMEM9;CHMP6;DOCK1;RBKS;COLEC12;NXN;LEF1;MTIF3;TBRG3;THBS3;GNA14;FAM120B;NRIP2;S1PR3;2010107G23RIK;HES2;POLQ;LIMK2;PDE4DIP;ARID3B;ARID3C;TSHR;LTBR;RGS11
H3K9me3 brain mm9	271/522	0.999755	0.999995	0	0	0.735443	0.000180228	MAML2;TMEM200B;RRP1;SOX21;AQP3;RAPGEFL1;PPP4R2;DPYSL4;SOX17;PPP4R4;FAM110C;PEG10;TRIM24;PLCE1;MIR1199;PELO;MNX1;CMKLR1;ARRDC5;SFMBT2;BSX;METTL2;DAPK3;SYTL1;MTUS2;PRKCA;SLC6A11;EML2;CD2AP;TWSG1;PPA2;PAPPA;COL8A2;HOXB3;TMEM185B;PPP1R36;TRANK1;PDGFA;TWIST1;SLAIN2;PRDM13;LPAR3;SLC5A5;PCDHA1;KCNQ1OT1;GM4349;PCDHA5;PLCG2;MAP7;MOV10L1;HOXC4;PCDHA4;ST3GAL6;PCDHA3;PCDHA2;TRPM8;PCDHA9;ZBTB7A;PCDHA8;PCDHA7;PCDHA6;RBM11;ZFP873;IQSEC2;EPT1;A930003O13RIK;PARP12;PCDHGA10;PCDHGA11;FBXL8;PCDHGA12;PCDHB2;ARTN;MYO5B;FAT1;AIRN;XKR4;XKR6;NODAL;CDKN1C;PTPRT;INVS;CSRNP1;MEI1;NESPAS;EFCAB6;TUBA1C;BOLL;GABRR1;TIMP2;RBPMS2;SH3BGRL2;TIMP3;CGNL1;FOXD4;GP1BB;ELOVL2;TSC22D3;SIRT5;MRPS2;PAX5;IL17RD;RGMB;IL17RA;ITPKB;CEACAM5;DMC1;PPARG;FAM193B;PABPC1;VGLL2;VAMP5;FOXC2;POPDC3;CAPG;GUCY2F;ADCY5;RASSF10;PLAGL1;GPC2;GCNT4;HSF5;PRAMEF8;JAM2;GATSL3;WHRN;PLEKHA2;GABRA3;GPR50;LHFPL3;PCDHB10;GRHL2;MLH3;ERP44;PRPF39;LGR5;PNPLA1;FOXA2;UBE3C;MORC2A;CELSR2;HOXA11;DACH1;LDOC1L;KIF5A;1700016C15RIK;PDE8A;LMO1;MORC3;KIRREL2;SLC30A2;SYPL2;PCDHA12;LEMD2;PCDHA11;POU3F2;PCDHA10;ATXN2L;RBMXL1;SLC9A8;TIMELESS;LMX1B;D1PAS1;FKBP6;RTN1;CHRNA5;DLX5;CUL3;9430007A20RIK;LTBP2;PINC;FBXO46;FOXO3;LPP;NPAS2;ITPRIPL2;SYCE1;SCIN;ORC3;SMYD3;SLC38A4;GM17821;HSPA9;CBX7;CRTAP;SYT2;ATP8B1;CCDC14;VMN2R109;MARCH7;TDRD5;CYP2C29;ZFP68;COL5A1;TLX3;PRPH2;GNAS;RADIL;LHX4;PRR5;GLT28D2;RBM28;PCDHGB8;PCDHGB7;9430021M05RIK;PCDHGB6;PCDHGB5;PCDHGB4;TRADD;PCDHGB2;DDX43;4930447C04RIK;GRM1;HAPLN2;SGCE;ADAMTS5;CALB1;GRM4;SIX2;NCK2;OASL1;SNTA1;PCDHGA8;PCDHGA7;PCDHGA6;PCDHGA5;PEG3;CHUK;PCDHGA4;0610040J01RIK;PCDHGA3;PCDHGA2;BCKDHB;PCDHGA1;MYRIP;KLF14;SSTR2;PCDHGA9;IMPACT;ELF2;VGF;HAND2;PCDHGB1;SOWAHA;TRIM54;SMPDL3A;ERAS;ZFP667;GM266;ZFP423;NLGN2;CCDC68;ASB18;ZBTB40;CAND2;MROH5;TBX20;HES2;ATP9A;JAZF1;TCFL5;IRX1;CCDC177;SLC12A4;9530059O14RIK;SGCZ;USP29;NELL1;TBX15;SNRK;RBM46
