## Supplementary material for "Tensor Decomposition and Principal Component Analysis-Based Unsupervised Feature Extraction Outperforms State-of-the-Art Methods When Applied to Histone Modification Profiles": Supplementary_material_GSE74055.xlsx (part 3 of 3)

### Sheet: ENCODE Histone Modifications 20 (continued)
Term	Overlap	P-value	Adjusted P-value	Old P-value	Old Adjusted P-value	Odds Ratio	Combined Score	Genes
H3K27me3 astrocyte hg19	1113/2000	0.999757	0.999995	0	0	0.847428	0.000205539	PGLYRP4;LRRC14B;PID1;UXS1;TESK2;F11R;FAM159A;CLDN1;PREX2;ZDBF2;CRHBP;LIPE;FAM134B;ENDOV;AS3MT;LIPC;DPYSL2;IGLON5;DPYSL3;NDST3;LIPG;NKX1-2;HES7;HES6;CCBE1;CXADR;MEF2B;UNC5A;DHDH;UNC5C;UNC5D;SLC5A7;AR;CLDN5;SLC5A8;SPINT1;RFX6;CLDN7;SPARCL1;PADI4;ABCB4;IL20RA;PLA2G3;SLCO5A1;SLC5A1;SLC30A10;SLC5A5;ADAMTS14;EPB41L1;ADAMTS19;ADAMTS18;NPBWR1;ADAMTS17;KCNMB2;MOV10L1;PIP5K1B;RDH13;RHBDL3;AMZ1;EXPH5;ZBTB7C;JAG2;LYN;GSTM3;CADM4;SRMS;GPR15;CADM1;FUCA1;NR0B1;PBX4;GRIN2B;AIF1L;GRIN2D;FAM135B;PPFIBP2;GRIN3A;STRC;LYPD6B;FXYD1;HRC;FXYD7;FXYD5;PRRT4;NOX1;ARHGAP9;HRK;LRRC36;ACHE;ARHGAP8;KCNC2;UCMA;LRRC38;NCAN;BHLHE41;SNX12;SNX10;TFCP2L1;LITAF;SHD;NHSL2;MMP25;GLT1D1;MMP24;MECOM;MMP28;DLGAP3;NEFH;CGNL1;SLC18A3;CHST8;APC2;CHST9;MYBPC2;KCND3;TMC8;TMC6;MANEAL;TMC5;SLC7A4;TMEFF2;F8;CDC42EP5;CHST1;TMEM106B;ACSBG1;RAPGEF5;LRRC3B;GPRC5C;CHST2;CRB2;KANK1;SERPINB12;UCP1;KCNA6;SNX31;FSTL4;FAM117A;GGA2;NEURL1B;GLRA3;PLAGL1;ADAM23;CARNS1;HAS3;ZSWIM5;CSMD1;IL12RB2;JAM3;SRSF12;BIK;KCNB2;COL22A1;WNT7B;ADAM33;BMP8A;BMP8B;GPR50;PLXDC1;STXBP5L;SNX16;YPEL1;LGR6;CRLF1;LIMS2;TTLL9;CRB3;PECR;KCNG4;GPR68;LY75;GPR63;F13A1;GPR62;CXCL16;MYLK4;NUDT10;ATCAY;SLN;FNTB;TNFRSF8;SLC16A8;MAP3K9;SLC16A9;SYBU;KCNH1;PITX3;KCNH3;DGAT2;KCNH7;KCNH8;ZBTB32;ATP11A;NCCRP1;TUBA4A;FRMD3;SLC9A4;OLFM2;OLFM3;SMO;MAK;PKP2;SLC27A6;DYDC2;GMNC;DSC3;OSBP2;KANK3;GRIA1;GRIA2;KHDRBS2;SHC2;GMPR;NPAS1;AMDHD1;NPTX2;SLC38A3;EVI5;BCL2L14;GRIA4;RASL10A;TNFRSF9;HTR1B;PTPRD;MLXIPL;CXCL12;SP5;SP8;HPSE;SP9;CNTNAP2;MOXD1;ST6GALNAC2;FLT1;ONECUT2;RASGRF2;LRRK1;FHL1;DYSF;HTR2C;CELF5;PIK3CD;SQRDL;TSPAN11;NRGN;ATP7B;ACP5;PRLHR;PGM5;ERC1;DSP;CERS4;GRID2;NRG1;KSR2;TNFRSF1B;PARD3B;MFRP;NRG3;IL1RAPL2;MYO3A;IL1RAPL1;ITGA8;ITGA6;BPI;TRIM54;L3MBTL4;CNTNAP4;ITIH5;PRKAA2;ITIH2;PPM1L;PPM1N;PPM1H;NTN4;LRP2;MLLT6;NTN3;PARD6B;CNNM1;PTPRZ1;CECR6;LRRC8D;CNNM2;BEND5;KCNJ3;KCNJ6;METAP1D;MYO10;PRRX1;PCDH8;LYSMD2;MERTK;TBX4;MYO16;HCRTR2;TTC39A;BAIAP3;MYO1D;NELL1;DBNDD2;SYT10;NOVA2;TRIM36;KCNK1;PIK3AP1;MDGA2;CPNE9;NPFFR2;SPON1;NPFFR1;FOXI3;IFI30;CCDC102A;IL27RA;ICAM1;BAIAP2L1;CDC27;PIEZO2;IL12B;BSN;EPHA4;KCTD19;EPHA7;EPHA6;ST6GAL2;ACTN3;ACTN2;BSX;SLC34A1;MMD2;PPP1R3B;NINJ2;KCNQ2;BTK;KCNQ5;EPHA3;L3MBTL1;PPP1R36;PLEKHD1;EPB41;PCDH19;TTBK1;PCDH17;NKAIN2;NKAIN1;SEC14L4;PENK;ST8SIA4;KCNN1;APOE;RIMKLA;B4GALNT2;HMGCLL1;ATP6V1C2;RBM11;SPHKAP;LRRN3;FAM78A;LRRN4;ST8SIA3;EAF2;CYP26A1;PEX5L;WNK2;MYO5C;ECHDC2;COL9A3;COL9A2;MKX;MRAP2;PCSK2;TMEM151A;CCDC122;PTPRR;FAM57B;GRIK5;MOGAT1;PTPRN;DIRAS1;PTPRO;DIRAS2;GRIK3;ICA1;WFDC1;AATK;GRIK2;KIF17;KHK;VMO1;BOLL;CRTAC1;HNF4A;QSOX2;IL10;FOXD4;LYNX1;MME;SORCS1;TMEM150C;ANO5;ANO3;CNKSR2;TOX3;ANO1;KIT;PDZRN3;PDZRN4;RAMP2;RAMP3;SATB1;TMPRSS6;GREB1L;NOXO1;CRIP1;COL19A1;ARVCF;PAK1;RELN;PERP;MGAT3;PAK7;HSF4;GPC3;GPC5;XDH;REM2;KLHL1;PNMA2;AP2B1;MIAT;GRIN1;MAD2L2;GFI1B;RIT2;KIF26A;KCNS3;STK17B;ESYT3;RAMP1;OTC;KLHL32;KNDC1;PHRF1;CYP46A1;CELSR2;GIMAP8;NR3C2;CCND3;KIF5A;TEKT2;FAM150B;ENPP6;TGM3;RGS6;SH3GL2;PPFIA2;RGS7;ZBP1;CASR;CCDC158;TMOD2;ADAM11;TTC7B;RUNDC3B;POU3F2;RUNDC3A;POU3F3;ERMN;PDGFRL;GPRIN3;SCNN1G;SHQ1;SCNN1B;SCN8A;DOK7;ODF3B;EMID1;RTN2;PKDCC;NXPH2;HTRA3;TCF7;HTRA4;SLC1A1;CHAT;CACNA1B;PLD5;PSEN2;SLC1A3;FUT2;MCHR1;CACNA1H;RASGRP4;SYCE3;KCNV1;SNTG2;FAM71D;SNTG1;FUT9;CHAD;FGF20;VILL;RHPN2;MSC;PRODH;PACSIN1;PRPH;TFAP2C;SYT3;ZFHX2;CNTN5;CRTAM;KLHL23;PHOX2B;CLK3;GNAL;HOOK1;CNTN1;MANSC1;CNTN4;DEGS2;FGF12;SDK2;ZMYND15;TMEM45B;DYRK4;TNFAIP2;ATP2A3;OXT;AFF3;CABIN1;TTC28;GRM3;CALB2;GRM2;GRM4;GRM7;RASGEF1B;GRM6;ZIC3;RASGEF1C;GDAP1L1;GRM8;DACT2;DACT3;MYBL2;SCN5A;SULT4A1;MYOCD;HSDL1;TBC1D8;SYNGR3;SSTR2;SSTR5;EPN3;ACTA1;GREM2;CCNA1;TMEM215;CHDH;BLVRB;IRF8;RBM20;SHANK3;PLEC;LAMA5;AGPAT9;PLA2G1B;DNAH6;DBX1;CYGB;ATOH7;PRTG;SV2C;ACVR1C;SV2B;GNG4;GNG7;SPOCK3;CLVS2;EPS8L1;HS3ST6;EPOR;HS3ST2;GALC;FAM155A;TEF;NPHS2;TBX10;LNX1;CD9;RBM46;SNTB1;PNMT;FRMPD4;GLDC;COL12A1;CWH43;ADARB2;AP1S1;PRSS8;DLEU7;ANKS1B;GPR179;PRIMA1;PRKCG;PRKCH;UNC13A;NUP210;PRKCB;DAPK1;DNAAF1;COL23A1;ARMC7;TAAR1;GABRG3;DKK2;HECW1;GPR160;SERPING1;PRKCQ;ASTN2;FREM1;FREM3;HSPA4L;WDR64;PHYHIPL;PRDM14;SLAIN1;PRKCZ;ABO;GALR3;GALR1;PLCG2;NKX2-4;NKX2-3;STARD13;DNAH11;AFAP1L1;PLK5;SNAI3;SLC16A12;SLC16A11;SLC16A10;CGN;GP5;TMEM196;ST18;FA2H;SLC6A7;PNOC;GIPC2;SNAI1;GALNTL6;SERPINI1;XKR4;HOXD8;FANK1;GABRB3;RET;GABRB2;MYOM1;NRSN1;STON2;SLC6A3;MYOM2;ASGR2;RNF157;AIFM3;ADAMTSL3;RBPMS2;GPR139;RSPO4;GARNL3;TCF15;PLLP;AHSG;TACR3;TET1;PAX3;PRSS12;ZEB2;TUBB2B;PAX8;SLCO4A1;TAL1;GAS7;ANKRD55;FAM129A;ADCY2;AFP;ASCL1;TMEM163;TMEM169;GSC;CHN2;CHN1;CKB;SLC17A8;MBNL3;GPR158;RPRM;GABRA2;GABRA1;GABRA5;MOCOS;NR1H4;GPR1;SULF1;TUBB4A;TMEM159;ADM2;SLCO4C1;FOSB;GPHB5;CHRM2;RAB3C;TUSC5;ATP8A2;METRNL;DACH2;SERTM1;FGF3;CDH7;CDH6;DACH1;SALL2;TNN;CDH1;SALL4;CHP2;GRB10;MACROD2;PCDHAC2;PCDHAC1;MAP2K4;SEMA6C;SLC15A1;TLE1;TPM3;GPT2;SEMA6D;IGFBP3;DIO1;USP2;IGFBP2;VASH2;TLE6;TOM1L1;DISP2;RAB37;SLCO2A1;GAPDHS;TNIK;ERG;RHCG;RTN4R;GPR119;RNF180;AK4;GLB1L3;PHF21B;GOLGA7B;ITPRIPL1;ADAP2;SLC15A3;ANKRD34B;TMEM132C;TNK1;SLC4A10;SLC4A11;MARCH9;LRFN2;MARCH1;MAP3K15;DAB1;REEP4;CPD;CSPG5;CPE;RLN3;REEP6;SLC26A9;SLC26A4;TUBA8;ALK;ANKRD33B;SYCP1;GADL1;ADRA1D;ADRA1B;ADRA1A;SYNE2;KBTBD12;ADAMTS2;DNMT3L;PHACTR3;EMILIN3;EMILIN2;TLK1;LBP;GAL3ST3;SLC37A3;GRASP;CSTL1;CCDC38;CCDC39;TRPC5;PLEKHG1;PLEKHG6;NGB;COBL;WIPI1;ADRA2C;DUSP26;C1QL1;ESRP2;NOS1AP;ASPG;PECAM1;PKHD1L1;SMPDL3B;VSTM2B;SLC24A2;NLGN1;SLC24A3;CCDC67;LUZP2;GLS2;CRX;SEMA3E;STOX2;RAB20;P2RY2;P2RY1;MAL2;CACNG3;CACNG4;CCDC73;IRX1;ANGPT4;SEMA4A;TRPA1;KCNIP2;PLCL1;KCNIP3;KLF8;P2RX5;NFASC;NIN;ASXL3;MGAT4A;MAB21L2;CCDC64;TLL1;BET1;VIPR2;TTLL10;AQP8;AQP4;KLHDC7B;HS6ST3;NIPAL4;SYNPR;SOX3;GSC2;FAM65B;MYOZ3;CPT1A;IL1R2;SLC11A1;EBF2;EBF3;GPR37L1;MAPK8IP2;OVOL2;INPP4B;WBSCR17;TCERG1L;HRASLS;NBL1;PFN3;LLGL2;CDS1;MACF1;SLC22A3;SPTBN4;NECAB1;HEPACAM;TXK;STXBP2;C2CD4C;TRPM2;MARC1;INPP5J;MAP7;ATP6V0A4;TRPM8;TRPM3;NTSR1;DTNA;PDE2A;CIDEA;NMBR;SNAP91;UBAC1;PM20D1;OCLN;CYP2S1;CCDC64B;TMCC3;NODAL;ACVRL1;RYR1;HMX3;RYR2;SLC44A3;SLC35F3;VLDLR;MEOX2;ZCCHC16;SLC22A15;GLIPR2;DNER;PSD;AVPR1B;NOG;PROX2;ZDHHC11;KREMEN2;NME5;GFRA3;IL17RD;GFRA4;HCK;CDCP1;MPPED1;B3GNT5;MPPED2;FIBIN;B3GNT3;RGS7BP;RHOV;FAM20A;SGK1;DNASE1L3;MAPRE2;MATN3;TLR2;MATN2;HAAO;PTGER3;PAPLN;PTN;VWCE;NPL;NOL3;PHYHIP;NOL4;DUOX1;NPW;PTCHD1;FAM184B;NPY;PDPN;SUSD4;CILP2;CTNNA3;GDF15;LHFPL3;SORBS2;DMRT3;OTOP1;GRHL1;PODN;SORBS3;LYVE1;STAC2;MEGF8;GALNT13;STEAP4;NRK;RASEF;NPY2R;ARHGAP44;SYDE2;TMEM145;HELB;BMPER;FAM162B;SVEP1;FAM81A;CHRNB2;UNC5CL;NPY1R;MATK;KAZN;KRT77;SHISA9;TMEM130;LOR;SHISA6;KCTD8;ALDH3A1;COL4A4;COL4A3;ELMO1;HRASLS5;AMPH;ABCG2;CTTNBP2;CHRNA6;LPL;SEZ6L2;DTX4;SEL1L3;SCUBE2;DPP4;ARHGAP20;PDZD3;PCSK1N;DPP6;PDZD2;SCIN;PODXL;ZMAT4;UBC;CASKIN1;MYH14;LONRF2;FAM83B;CBX6;WSCD1;WSCD2;ARHGAP26;TDRD5;ESR1;ARHGAP24;CAMSAP3;TSGA13;PLCXD3;DLG3;TLX2;DLG5;FGFR4;BMPR1B;FGFR3;FGFR2;THRA;ASNSD1;SOWAHD;DOCK8;PCDHGB2;LMOD1;ELAVL4;CLEC14A;YBX2;FBLL1;ELAVL3;FHAD1;SDR16C5;TMEM102;UPK1B;NETO1;SIX2;PDE4B;POLG;FGB;USP49;PTGIS;MYRIP;OPRM1;IQCJ;SEPT3;CDH12;FAM84A;PCDHGB1;COL6A5;SOWAHA;CDH16;CDH18;COLEC12;STOML3;PON3;NRXN1;PON1;PALM3;ATP1A3;MTIF3;DLL3;ACAN;WNT11;NRIP2;LRIG1;NCAM1;CYYR1;HES3;MAPK4;HES5;OPCML;SNCA;NOS2;CMTM4;PCDHGC4;DTNBP1;SGPP2;DLK2;FMNL1;ATP13A4;RGS11;HCN2;HCN1
H3K4me1 limb mm9	1112/2000	0.999796	0.999995	0	0	0.845518	0.000172682	TDRKH;F11R;HTR4;FAM159A;MYLK;ZC3H12D;HTR6;NDST4;ZC3H12A;LIPG;NKX1-2;VSTM4;MNX1;TMEM8B;1500017E21RIK;HES7;CCBE1;MEF2B;STARD8;FIBCD1;DHDH;CACNA2D4;PDYN;UPB1;CH25H;SLC5A8;RFX6;PRKAR1B;CLDN9;ETHE1;SPARCL1;FAR2;IDO2;MYL9;SKAP1;SPEER5-PS1;MFI2;PLA2G3;GATA4;TEX26;SLC5A1;THY1;SLC30A10;FAM221B;KCNMB1;KCNMB3;PPARGC1A;RHBDL2;GSTM4;GSTM3;MYH7B;BTBD19;PRRT3;PRRT2;BTBD17;GPR12;IL31RA;A930003O13RIK;5330417C22RIK;PPFIBP2;HRC;MRVI1;FXYD6;FXYD5;ZBTB8B;LRRC34;ARHGAP8;KCNC2;LRRC38;NCAN;PIGZ;LRRC6;TFCP2L1;EFCAB6;AREG;MIR503;SHD;TRIOBP;GLT1D1;JPH2;MMP28;TSPO;SH3BGRL2;IKBKE;PANX3;SLC18A2;MYOG;GPR39;1700024P16RIK;MYBPC1;KCND2;ROM1;ELOVL3;WNT9B;TMEM40;TEX14;SUMF2;TMC3;F5;SLC7A4;VAMP8;TMEM37;LRRC7;ACSBG1;LRRC3B;CRB1;PKN3;KCNA1;UCP1;KCNA6;1700028P14RIK;FSTL5;EXTL1;GPA33;NTF3;SPP1;HAS3;ABCB1A;ABCB1B;IL12RB2;SRSF12;LRRC24;KCNB1;COL22A1;BMP8A;BMP8B;TMCO4;TTLL6;FABP3;WT1;TMEM56;GM12216;CCDC3;PTF1A;LIMS2;MYLK2;EXOC3L4;GPR62;OLFML2A;HHAT;ATCAY;FADS6;1700007K13RIK;TNFRSF8;SLC16A8;MAP3K6;PITX2;TCP11;PITX3;KCNH3;KCNH7;PIPOX;SLC9A3;SLC9A4;PKP1;SLC27A6;UPK3BL;SLC27A2;CDKL1;LY6E;DSC3;OSBP2;COL17A1;KHDRBS2;SHC3;IL4RA;GSTT2;LIN7A;SPATA4;LRRC52;RAP1GAP;STK33;SIX3OS1;NADK;LRRC4B;KL;MFSD6L;HPS1;LY86;B3GALT5;FOXN1;AICDA;MFSD7A;TBXAS1;HPSE;MYD88;SPRN;TRIM71;MOXD1;ST6GALNAC2;ITGB4;CELF2;RASGRF2;ZFP646;RASGRF1;WISP3;LRMP;HTR2A;SQRDL;TSPAN12;RLBP1;TNFSF13B;NRGN;ATP7B;PTER;PGM5;ITGB6;DGCR6;NKX3-2;OASL1;BCAS1;CERS3;ITGA4;0610040J01RIK;ITGA1;TNFRSF19;SH2D3C;SEZ6L;SPTB;SLCO1C1;MFRP;MYO3B;MYO3A;BPI;DSG2;BCAT1;SPACA7;OTX2OS1;BIRC3;RBPJL;ITIH5;COL15A1;ITIH2;UHRF1;SLC5A11;HSD17B14;SRL;BARX1;FYB;FOXRED2;FSD2;PCBD1;EIF4E;KCNJ5;NTRK2;KCNJ6;SEPT12;SLC12A5;C130074G19RIK;4930523C07RIK;SYT15;TBX6;HTR5A;MCOLN2;MYO16;SYT17;NELL2;ST7;MDGA2;PTPN3;NPFFR2;SPON1;CPNE7;FOXI3;D130043K22RIK;IFI35;IFI30;IKZF3;IKZF4;IL27RA;RASSF1;TRIM25;LGALS9;LGALS7;SCN1A;EPHA6;PAQR7;ACTN3;ACTN2;SFMBT1;PAQR5;BSX;SFMBT2;SLC34A1;MIR9-1;MMD2;ANK2;PPP1R3G;CRISPLD1;TRIM17;FNDC1;SOAT2;LACTB2;PPP1R3B;KCNQ1;PPP1R3E;TRIM14;TRIM15;TRIM16;RIN1;SPATA18;RIN2;CCDC83;L3MBTL1;GRB7;CERKL;PLEKHD1;PCDH15;KALRN;EVPL;ART3;SEC14L2;SEC14L4;SEC14L5;GM7854;ST8SIA5;APOE;KCNN4;B4GALNT2;ATP6V1C2;RTBDN;BBS2;GTF2A1L;CTSA;FER1L4;LRRN3;TNFSF15;FAM78A;IQSEC3;OSGIN1;IGF2;RAB27A;CYP26A1;LPAR5;ITGBL1;GM6994;CD200;SPAG16;CSRNP1;SPAG17;NRP1;PTPRR;E130114P18RIK;DIRAS1;ICA1;HNF4G;WFDC1;LARP1B;MEDAG;DMBX1;KCNT2;AASS;NXPE4;FOXD3;SNORD42A;IL15;OSMR;TMEM150C;ANO5;ANO2;ANO3;RNF144B;CNKSR1;TOX2;GAL;VSNL1;DMC1;ARHGEF3;CD46;PDZRN4;TMPRSS7;SATB1;PVT1;TMPRSS4;CRYBA2;NEDD9;CRIP1;COL19A1;1700030F18RIK;PAK1;ZFP13;CREG2;FILIP1L;REM2;ZFP710;GCA;CCDC109B;PLEKHA6;PLEKHA7;GFI1B;RIT2;DPY19L2;KCNS1;THEMIS2;KCNS2;KCNS3;ESYT3;TACC2;PNPLA1;FOXA3;PRDM8;1700113H08RIK;CD80;MPL;TRP63;CELSR3;PLB1;LOXL2;NR3C2;TBC1D30;SCN9A;TEKT2;TEKT3;ENPP3;FAM150B;TGM6;CAPN1;GGT1;ENPP5;TGM2;SPINK4;CAST;TMOD1;SCARA5;CD93;ADPRHL1;MSX3;ACOT11;A430093F15RIK;TMOD2;ADAM11;LMTK3;GRIP2;PDGFRL;GM5607;PROCR;DOK3;PRR15L;SCNN1B;SIDT1;HHIPL1;MIR3089;DPEP1;1700112E06RIK;RPP25;FAM92B;FAM92A;CALCA;NNMT;NXPH2;ARHGEF26;NPR1;TCF7;HTRA4;HTRA1;DAPP1;BHLHE23;RASGRP2;DDX60;RASGRP3;CACNA1I;KCNV2;FUT9;CHAD;WNT1;FGF22;RAI2;WNT3;GGT5;VCAM1;SYT2;TFAP2E;DENND4B;CNTN5;ARHGEF37;VDR;RARRES1;SLC52A3;TMEM232;FGF17;FGF14;GNB3;MANSC1;ZMYND15;TTC25;PNLIPRP2;TNFAIP2;DDX43;LAMC2;ARHGEF10L;TTC29;AFF3;RERG;RND1;MIR1949;TMEM221;GRM3;GRM8;HORMAD2;CYTIP;4833422C13RIK;SNORD52;GM10649;SUN3;ARHGEF15;ABHD14B;TBC1D9;IRAK3;NAV2;OLIG2;TTC38;TTI1;SSTR5;EPN3;TMEM212;NAV3;ELF4;MIR1941;CDHR5;ZMYND10;IRF6;NAT8L;FBP1;INA;IRF9;CLRN1;GM266;LAMA2;LAMA4;RSPH9;1700003E16RIK;ATP2C1;PDLIM1;PDLIM3;SH3TC2;CBS;SH3TC1;SPOCK2;TBX21;SPOCK3;TBX20;MVB12B;CLVS2;PTK2B;TAS1R1;ATOH1;9130019P16RIK;TTC12;EGF;MX1;ZIC5;MAPK15;SCIMP;MAPK12;FAM155A;RSPH1;CYP24A1;FAM179A;TNIP1;COL7A1;SARDH;LNX1;CLNK;QRICH2;RBM46;GM11529;CYFIP2;PNMT;CDA;GLDC;SERPINE1;1700001L19RIK;ABCA12;ENO2;GLDN;GPR176;SCN11A;PROK2;MS4A10;DLEU7;ANKS1B;RSPH6A;DNAAF2;DAPK2;SOX14;WDR72;HOGA1;GABRG3;DKK3;MIR202;SCN10A;ZSCAN22;ARMC4;PRKCQ;4930402F06RIK;HOXB6;GNE;FREM3;GM10584;ABR;GALR1;S100A14;NKX2-3;STARD13;PLK5;DMPK;SLC16A12;NFATC2;GJB3;CYP1A2;PNOC;GIPC2;GALNTL5;PLCH2;CDK15;GM13629;GABRB3;RET;GABRB2;MYOM1;NRSN1;TINAGL1;MEI1;SPEF1;STON1;PYGM;ADM;FMN1;SLC6A1;SLC6A2;SLC6A3;ASGR2;C1QTNF3;C1QTNF1;ADAMTSL4;TIMP1;RNF152;RPS6KL1;TCF15;ANXA3;TACR3;EN1;TACR1;AGTR1B;APBB1IP;TMEM179;AHRR;MYZAP;GAS7;SCARNA13;OCA2;PRUNE2;C530008M17RIK;HOXD11;TMEM163;ADCY6;D030028A08RIK;SLC17A9;CHRNG;EPCAM;MIR1895;NSD1;ASPDH;GCNT2;SLC17A7;SLC17A8;GPR156;RHBG;GABRA1;HIPK4;CDKN2B;CDKN2A;MGMT;MOCOS;G0S2;GPR1;FMO1;BC048546;PRSS41;ABI3;ADM2;SLCO4C1;CPSF4L;ANKRD63;NOTUM;INHA;SCRG1;SLC28A1;CHRM2;ANKRD35;EPO;DGKB;FAM107A;FGF1;RIMS2;BZRAP1;RIMS3;PODNL1;TNN;CDH1;SALL4;CHP2;PHLDA2;PCDHAC1;RNF43;NKX6-3;SLC15A1;TMEM178B;DIO1;ANKRD45;FRMD4A;E230025N22RIK;SYPL2;THNSL2;TLE6;ADAM2;CACNB2;MTNR1A;CACNB3;MELK;RAB37;CLIP4;ADAM3;TSSK6;ADTRP;RHCG;PPEF2;CALCRL;CCDC24;HVCN1;ILDR1;GLT8D2;SLC38A11;AK7;AK8;ESPNL;ADAP2;NKX6-1;TMEM132D;ANKRD34B;FN3K;CCDC17;1700019D03RIK;SLC37A2;FANCL;MARCH4;ABHD15;RCAN2;LHX4;REEP6;SLC26A4;SLC26A6;SLC26A5;DPP10;CPQ;TRH;SYNE4;DNALI1;ADAMTS4;KBTBD12;PSTPIP1;OIT1;DNMT3L;AP1G2;RNF17;HYDIN;HMGCS2;LBP;SOST;TTC23L;PRKG1;SGCG;CCDC39;AMN;THA1;TRPC4;SGIP1;PLEKHG5;PLEKHG6;DUSP28;ADRA2C;INMT;DMRTA2;DALRD3;CATSPERD;PECAM1;MTFR1;PKHD1L1;SLC24A1;NLGN2;CCDC67;CCDC68;SEMA3G;STMND1;SEMA3F;THSD1;BPHL;THSD4;JAKMIP3;HDAC7;2810429I04RIK;P2RY6;RAB20;RAB25;MIR365-1;RNF39;MAL2;SLC13A5;WASF3;SEMA4A;KCNJ10;TRPA1;KCNIP1;KCNIP2;SPAG6;SEMA4B;KCNIP4;KBTBD11;P2RX5;SH3D21;P2RX2;LEP;APOC1;TLL2;INSM2;RAB17;SLC24A5;PFKP;UMODL1;IL1RN;OXTR;SLC46A2;HPSE2;FAM89A;ZMYND8;AQP9;AQP7;PPP2R2A;CALML4;SOGA3;PABPN1L;NIPAL4;FAM65C;GM4489;MYOZ3;CHAC1;IFITM7;SOX6;SRRM4;GM973;SLC6A14;SLC6A13;MTUS2;ACSL5;GM17762;ZPBP;CYP27A1;AZGP1;CFTR;PFN3;SNORD35A;NECAB1;IGSF5;NECAB3;KLK9;KLK8;CRHR1;INPP5B;TRPM2;MAATS1;C130060K24RIK;SNORD110;NUAK2;CYP4X1;WBSCR25;NHLH1;INPP5D;CMYA5;INPP5J;GSE1;NAALAD2;ASL;TRPM6;H2-EB2;SIGLEC15;PTPRN2;TMEM74B;SLC35E4;CIDEA;PARVB;NMBR;PM20D1;MIR3109;OCLN;VNN1;CYP2S1;MIR129-2;2310007B03RIK;CLIC5;TENM2;SLC44A3;MIR17;CITED4;STAB2;SLC22A18;PRX;CLDN23;ANKRD1;GM765;GM5134;A330040F15RIK;MAP4K1;EDN1;AVPR1B;TSC22D3;PROX2;KREMEN2;IL17RE;AMPD3;GFRA3;PARP9;CBFA2T3;AP3B2;CLDN11;CYP4F39;TNNT3;VWA2;CLDN16;FAM20A;VGLL2;ALDOA;ACTRT3;TLR4;MATN4;TLR2;GUCY2C;PAPLN;AKAP6;GDPD4;TRAK1;SCEL;NPW;LMNA;SUSD4;ATP6V0E2;HDX;GABRD;NQO1;CGREF1;NQO2;MPP4;CDX2;DMRT2;SUSD1;SORBS2;VAX1;VAX2;LRRN4CL;FAM183B;APBA2;9530036O11RIK;NEUROG1;TJP3;TOMM6;NDUFA13;STEAP4;CIB4;TMEM140;ARHGAP36;SCGN;FAM162B;C1RL;FAM81A;CAR10;CHRNB2;CHRNB4;UNC5CL;NANOS3;ANXA13;NPY1R;MATK;KRT77;KRT75;TMEM130;LMX1A;COL4A4;COL4A3;CHMP4C;MYADM;APLNR;SCG5;AMPH;ABCG3;STEAP2;RASL12;AKNA;CHRNA6;CHRNA9;DNAJC22;LTBP4;ARHGAP18;ADIPOR2;COX7A1;SCUBE2;DPP4;FAM83G;HRH1;PCSK1N;DPP6;TMEM125;PDZD2;CDH20;ZMAT4;GM1110;MYH11;WSCD1;WSCD2;EPHX2;PTCH2;E430016F16RIK;POU2F3;BC026585;ARHGAP24;ESR2;9530026P05RIK;ARHGAP32;GM1587;MAN2B2;FAM163A;TLX1;FAM187B;NMUR2;FGFR4;BMPR1B;ZSCAN2;FGFR2;GLP1R;UCN;HSPB9;MCTP1;HSPB6;SOWAHD;SIX1;SLC6A20A;NR2E1;OPLAH;HAPLN3;HAPLN4;SLC2A6;CXCL2;2700046A07RIK;ELAVL2;4930447C04RIK;FAM166B;4932435O22RIK;NETO1;ALDH2;CASP6;LRRTM4;KYNU;LRRTM2;AOX3;PDE4B;BDKRB2;PDE4A;SPEG;SVOP;USP49;SPATS1;AKTIP;USP44;PDE4D;ABCC6;ARAP3;ABCC9;IQCD;ARAP1;SEPT4;A230020J21RIK;DNM3;GAP43;TRAPPC6B;RNF207;COL6A4;CDH13;COL6A6;COL6A5;RBMS2;PON3;1700086L19RIK;PON1;SLFN9;TBRG3;ACAN;PDE11A;RASD1;ERICH2;PDE6C;CYYR1;OPCML;EGFEM1;9530059O14RIK;PDE4DIP;ARID3B;DLK1;TSHR;DLK2;MEIS1;OACYL;NEURL3;FSIP1;2900011O08RIK
H3K4me3 SK-N-SH hg19	1107/2000	0.999914	0.999995	0	0	0.836037	7.22272e-05	JRK;PID1;PGAP3;PWWP2B;FAM159A;ZDBF2;ZFYVE28;ZC3H12C;SCAMP4;HTR6;ALKBH5;HTR7;SAMD12;VSTM5;TMEM8B;HES7;CCBE1;STARD4;ENDOG;CXADR;MEF2B;CSNK2A1;STARD8;FIBCD1;DHDH;PHKA1;EML1;EML2;SCAMP2;BCR;EML5;MTHFD1;PRKAR1B;EWSR1;CRAMP1L;PADI2;RBCK1;CDCA2;MEAF6;NPRL2;IQGAP2;HSD11B2;ADAMTS14;MIR574;ADAMTS17;KCNMB4;GSTM4;CTC1;HEXIM2;LRBA;PBX4;EIF2AK4;GRIN2C;NR2F6;FAM111A;PPFIBP2;NMT1;LRRC36;PIGS;PIGU;DIS3L;HEXA;TMEM53;ARHGAP6;PIGV;PANX2;EFCAB2;SH3BGRL2;SLC18A1;UPF2;GPR37;KCND2;SPHK1;PGAM1;ROM1;NIPA1;SLC39A10;BAZ1A;MRPL48;JOSD1;TMC5;LRRC42;TMEFF1;PIGB;PLSCR1;GPRC5B;MBLAC1;MED24;CDC42EP5;CKS2;RAPGEF2;VAMP4;PIGG;LRRC3B;CHST3;XRCC6BP1;CTF1;UCP1;HTT;FAM117B;EXTL1;UNK;PSMB2;SNX25;ADAM23;SPP1;STX3;MBD3;ANKIB1;ATAD5;AADAT;SMAGP;BMP8A;TMEM64;TARBP1;BYSL;TTLL6;ABCB10;CENPM;CENPN;NCAPD2;LGR4;TTLL9;YPEL2;SPSB4;CCNT1;PDCD7;GPR68;FAM13C;UBE2D3;FBXO25;PLOD3;ZBTB20;HR;LAPTM4B;LAPTM4A;SLK;FADS6;NUDT19;MAP3K6;KPNA3;PITX3;EPM2A;SH3GLB1;FBXW8;KHNYN;FBXW7;EIF1AX;FST;ZBTB37;UBE2E1;UBE2E2;CNPY2;CNPY3;MYT1;CDC25A;FOXP1;FTSJ3;LENG1;TXLNA;SMO;SLC9A8;MAK;MAPKAPK5;SQSTM1;KANK3;PFKFB2;KHDRBS1;INO80D;BEAN1;TUBGCP2;DLX6;GPR83;NTPCR;CORO1A;CORO1B;BCL2L12;ZBBX;SMYD2;THEM4;GRIA3;NEK8;KCNF1;GFPT2;TNFRSF10B;ARPC4;FOXN4;CORO2B;NFKB1;TMEM17;UBLCP1;SP1;STK25;TMEM11;MOB2;SP3;AAK1;ITGB5;ITGB4;RASGRF2;SNAP23;FAM208A;SQRDL;TSPAN12;BICD1;TSPAN11;UNC80;FSD1L;PPP6R1;BOC;DSE;ME1;DGCR8;ITGAV;HMG20A;DGCR6;UPP1;MRPL9;TRIM67;UNC45A;EIF5A;PPP1R12A;ITGA3;GRID1;VPS37C;VPS13B;TNFRSF1B;ARFGAP2;ADORA2B;SLC25A10;ST6GALNAC4;BIRC2;SLC25A14;BIRC3;SEC22C;GTF3C1;SNAP47;PCOLCE2;GTF3C6;ATP10D;NTN4;FOXK1;LRP3;ZBTB44;LRP2;CXXC4;LRP8;NTN3;DRAM1;KCTD20;PTPRZ1;KCTD21;CCDC85A;BAHD1;TRIM47;SLITRK5;IGF2BP3;PCBD2;CNNM2;E2F6;SH2B1;SLC12A2;LINGO1;SEC24B;SLC12A5;PCDH7;LYSMD2;HIP1R;IMMT;TBX6;BAIAP2;MCOLN2;TBX2;TMPPE;MYO1D;MYO1E;NOVA1;ST7;TRIM36;STUB1;MDGA1;ZAK;LGALSL;TONSL;TXNDC12;NUBP1;CDC20;RASSF2;TRIM28;HERC1;CHORDC1;BCAP29;EPC2;SNRPD3;PTGFRN;THSD7A;EPHB2;EPHB4;EPHA4;ST6GAL1;ST6GAL2;PAQR5;CYP39A1;PPP1R3G;THAP6;THAP7;ULK1;LAP3;KIF20A;KCTD16;ATP5S;PPP1R37;TMEM63A;TBC1D9B;PAXIP1;MYCBP2;PEX11B;PCDH15;PCDH17;NKAIN1;MICAL1;ST8SIA4;HIVEP1;STK38L;ST8SIA5;SNX5;B4GALNT4;RBM11;CTSA;IQSEC3;MICAL3;DCLK2;RAB27B;SMARCA2;AIMP2;POLA1;CYP26A1;PEX5L;PPP1R1B;SDC1;PAF1;GLIPR1L1;MRAP2;RCOR2;MON1A;NRP2;TMEM151B;FAM57B;FKBP14;DIRAS2;ICA1;KIF14;IKBKAP;PCSK6;LARP1B;HERPUD1;AKAP13;PPP3CC;KCNT2;MIS18BP1;RAC2;REV3L;BBS9;KIF1B;RAC1;OXGR1;MRPS28;PBRM1;SYK;NCOA5;CACYBP;RGMB;KIF6;ZFX;ANO5;MN1;DEPDC7;ZADH2;NCOA7;PTMA;FJX1;CAPS2;YAP1;CCDC103;HSD17B7;RELB;SH3BGRL;RELN;SERTAD4;FAM196B;EXOSC8;MGAT1;RIBC1;MAP3K3;MAP3K1;PNPLA7;PLEKHA2;PLEKHA3;SH3RF3;TTC9;RIT2;DPY19L3;NEDD4;TCEA1;IL17D;OTUD5;CRTC3;UBE3C;ZFAND3;LOXL4;KNDC1;ZFAND1;PRDM1;UBE3B;CYP46A1;IGF1R;FAM174B;EP300;PPFIA3;PPFIA2;CARD10;OSR2;HFM1;KIRREL2;FBXW11;RUNDC3B;SCNN1G;FAM173A;ADAM12;EEF1A2;UBE2V2;PLAA;WDFY3;TBC1D19;CCDC142;RTN1;NXPH2;PSMD13;NPR1;DDX1;KLHL17;NPR3;PLD5;HTRA2;SLC41A1;RASGRP2;NUP160;TAF5L;TOR1AIP1;CACNA1G;RAI1;NPHP3;NXPH1;RAI2;WNT3;PACSIN1;UBE2H;UBE2I;SYT2;TFAP2E;UBE2B;AUTS2;RARRES1;RPP40;HMGA2;NUP153;SSH2;GULP1;SDK1;BMP2;BMP1;CPS1;UBE2S;HOOK1;MKRN1;MKRN3;MANSC1;ACTL10;GCLM;RBM27;LDB1;MAST2;LAMC1;CHD3;TAZ;PPP1R9A;PHTF1;PITPNC1;LMNB1;RPGR;TMEM221;GRM3;FAM178A;BCL7A;YWHAQ;ZIC1;NUP62;TIMM17B;ARHGEF11;HS3ST3B1;ARHGEF12;ARHGEF17;MKL1;IRAK3;SSTR2;SHROOM4;EPN3;PEX7;TBC1D1;TBC1D4;ELF4;ACOX1;GORASP1;CHDH;CRY1;RBM20;NAT8L;ZMYND12;SHANK3;RBM24;AGPAT5;SFSWAP;LAMA3;AGPAT1;AGPAT3;CLN5;GK5;TMEM201;EFS;CLMP;SV2B;RAB40C;MAT2A;CBS;OXCT1;MARVELD1;BMS1;SPOCK3;MXI1;SLIT1;CLVS2;RALY;SLIT2;CYTH1;MDH1B;ARFGEF1;GALNT2;EYA4;MX1;LAMB1;TTC19;CDK11B;USF2;ACVR2A;HS3ST2;CYP24A1;COL7A1;TAF4;TAF3;SNTB1;IPO13;ANKLE1;GABPB2;CLPB;WIPF1;GLDC;FRMPD1;GPATCH1;STMN3;SMC3;WDR89;ENO2;EPS8;MTBP;GPR173;MYB;LUC7L;ADNP2;PIP4K2B;AP1S3;DIP2C;ANKS1B;PRIMA1;ACOT7;TSPYL1;MAP1S;PRKCE;COL23A1;REV1;CD3EAP;IFT80;ATG12;GTPBP3;ARMC5;HECW2;MAP1B;GPR161;HMBS;ADPRH;FDX1;YME1L1;PRKD1;ENPEP;POM121;PDXDC1;CTBP2;WDR63;FAM171A1;PPP3R1;WDR70;FLRT2;PTPMT1;BLOC1S3;ST3GAL6;PLEK2;PCDHA8;PRELID2;FZD2;HOMER1;FZD5;FZD7;PLK1;NFATC2;FZD8;GPN3;XKR7;SLC6A6;CYLD;CPEB1;SLC6A7;H2AFY2;PPT1;MMS19;PAM;CPEB2;SETD4;OGFR;TRMU;CLTC;CSAD;SLC6A2;PRSS23;PHF8;SLC6A4;ADAMTSL1;MRC2;ING5;GPR137;AP3S2;RSPO1;BRD3;SHPRH;SSR4;SLC2A13;TACR1;PRSS12;CDYL2;COQ10A;GNL3;KAT2B;ITPKC;COL2A1;PLCB4;IVD;GARS;CEP63;EXOC2;JDP2;SF3B4;GRAMD1B;WDR26;GPS1;RASSF10;EPCAM;GSC;LMAN2;CHN2;MBNL3;PAIP1;YTHDF2;TPK1;NDE1;GSR;FAM213A;HIPK1;POU4F1;HIPK3;FAM71E1;ADAT3;SLC8A3;RNF146;FAM212B;RYBP;ZNFX1;NFIA;ABI3;SARM1;CEP41;NUCB2;FAM49B;DGKD;PROS1;CLSTN1;TNC;YEATS4;CDC14A;CDC14B;RAB43;NPEPPS;BZRAP1;FGF9;CDH2;GRB14;NAGLU;SLC39A8;PLXNC1;MB21D2;GTF2I;TPD52;RNF43;RPS9;TLE1;RALGAPA1;IGFBP4;IGFBP3;MAGI2;DYRK1A;TRAFD1;TTC21A;RPSA;DGKZ;RNF40;PYGO1;CACNB4;MTNR1B;TEX9;KAT6A;MADD;ANKRD42;TNIK;DGKK;SNRPA;DGKH;BRSK1;ANKRD11;ABHD1;AK1;CUL2;CUL1;MRI1;FAM109B;SLC38A11;ABHD6;PHF21A;ITPRIPL2;ORC4;UBR5;TPPP;SRGAP1;EIF2B5;ANKRD34B;SLC37A2;TRAPPC4;SLC4A11;MARCH9;MARCH8;MARCH6;MARCH4;LRFN2;RCAN1;CNOT2;ZFP64;BCL2;CPE;COPS8;CNIH3;EIF4G3;BCL2L1;BMPR2;MCM7;GADL1;PTPN21;ADAMTS5;ADAMTS2;RNPEP;TLK2;HYDIN;EFHD1;TTC23L;PRKG1;TRPC5;RFC4;EDF1;RTN4RL2;KCNAB2;NIPSNAP1;PTBP2;PTP4A1;DALRD3;EVC;DNAJC7;ESPL1;DNAJC6;TRAF3;PAPD5;DNAJC4;NOS1AP;LCORL;DAGLB;SFT2D1;HDAC4;GTF2A1;SEMA3C;VPS4A;RNF38;HDAC7;RAB21;HECTD1;BOD1L;P2RY2;P2RY1;SEC11A;POLR2M;PPIL1;TXNRD3;IRX5;IRX6;NCKAP5L;FBXL19;CDC42BPG;CCDC59;FBXL15;PTPN11;FBXL16;FBXL13;KBTBD11;ENOX1;ASXL1;KLF7;P2RX5;FRAS1;RAB12;ASXL3;CROCC;APOC1;RAB18;CCDC63;TLL1;TNRC6A;CCDC61;PPIL6;TNRC6B;PANK4;APP;PANK2;AQP3;HS6ST3;NIPAL4;NFU1;RPS19;RUSC2;NIPAL2;DPF2;ZFPL1;RPS10;GLUL;CDON;SOX5;ARRDC2;MTUS1;YOD1;RUNX2;INPP4A;GRWD1;MTHFD2L;TTLL13;TTLL11;EZR;LLGL1;TMEM185B;MACF1;SPTBN4;PTGFR;GPM6A;CASZ1;TSHZ2;TMTC2;FXR1;ZNHIT1;NUAK2;PDCD10;ASUN;MARC2;INPP5E;MAP7;MLEC;TNRC18;MAP4;FIS1;BCL11A;SS18L1;KLHDC8B;MEMO1;UBAC2;PDE3A;TMCC3;HIST1H4I;CORO7;SLC35F5;CITED4;RYR3;ZCCHC14;ZMYM6;KIF13B;PSD;EDN1;NOG;RHOC;TOPORS;ZDHHC14;RAB33B;RAD51B;PACS2;VWA1;SGK3;MAPRE2;FYTTD1;ICA1L;NPL;GDPD5;NOL3;NT5E;CTNNA1;SUSD3;SHOC2;MPZL3;DCPS;SVIL;NQO1;CGREF1;RANBP1;PTGES2;LHFPL3;LHFPL1;PODN;MPP6;KBTBD3;PRPF31;TJP2;CDK5R1;ARHGAP44;SYDE2;COL4A3BP;HCFC1R1;PDE8A;CADPS2;SHISA5;NPY1R;LIG3;OCRL;TMEM131;KCTD8;PRPF3;FAM185A;HIST1H2BE;HRASLS5;MATR3;ABCG2;PMEL;H6PD;CHRNA5;CTTNBP2;ARHGAP17;LTBP3;ADIPOR1;LPP;DPP3;EFNB2;TMEM123;ARHGAP20;SCIN;CASKIN1;RPRD1B;RPRD1A;CLSPN;SUDS3;BPTF;SMAD2;ACBD6;SMAD4;SMAD3;SMURF2;WSCD2;CPSF3;NONO;KLHDC1;IDH2;TBCD;DNAJC16;COQ6;TSGA10;TBCK;ARHGAP31;RALYL;DLG1;DLG3;BAMBI;FAM163A;BLMH;FGFR4;BRWD3;LRP12;LRP11;BMPR1A;GLP1R;SCYL3;PCDHGB7;HSPB8;PCDHGB2;USP34;SLC2A1;ELAVL4;CTDSPL2;FBLL1;HAPLN3;CXCL2;ELAVL2;CASP9;SPRED1;SIX6;SIX4;TRPS1;LRRTM1;SIX3;AOX1;ABCD1;SCYL2;KDM6A;POLG;PCDHGA7;KLF13;CAMK1D;DCC;RHBDF2;PPP2R5A;OPRM1;KLF14;ARID1A;KLF16;CKAP4;TGFBR1;TGFBR2;DDX19A;RABEP2;RASA4;PEAK1;RASA1;RASA2;RBMS1;SOWAHA;PFDN4;DOCK1;RBKS;RBMS2;RBMS3;CAMK2D;NXN;TUFT1;LEF1;WIZ;LIN9;FAM169A;NR2C2;DLL1;THBS4;FAM168B;IGFBPL1;RMND5A;CHSY1;PPP2R3C;POC1A;TYW1;MAPK6;VAT1L;CMTM7;KDM4A;TCF7L2;USP25;KDM4B;PCDHGC4;PDE4DIP;NAP1L1;SGPP2;SGPP1;NAP1L4;MEIS1;FMNL1;JSRP1;FMNL2;NEURL3;CDK2AP2;RGS10;CDK2AP1;ALDH16A1;FSIP1;PDE7A;ABCE1
H3K4me1 bone marrow mm9	1107/2000	0.999914	0.999995	0	0	0.836037	7.22272e-05	POP5;SNORA3;PGAP3;POP4;A430005L14RIK;SPINT2;F11R;ALKBH3;AS3MT;PSMD4;D230025D16RIK;LIPG;BBX;MLYCD;SAMD12;FAM19A4;SAMD10;HES7;CHID1;GABARAPL2;SAP30BP;MEF2B;2310022A10RIK;DNTTIP1;4930429B21RIK;CH25H;EML6;MTHFD1;ETHE1;RUFY2;TMEM79;AKIP1;ENTHD1;UQCRC2;CRABP2;TEX22;IL20RA;1700069L16RIK;SDR39U1;COPS7A;PLA2G5;THY1;MRPL12;AAAS;SLC5A5;RNF215;KCNQ1OT1;1110051M20RIK;ATRIP;PPARGC1A;NGFR;SRMS;GPR12;ERLIN1;PBX4;ERLIN2;PGA5;SNUPN;GRIN2D;FAM220A;MOV10;PPFIBP2;NOSTRIN;SFXN2;SNORA43;LRRC36;ZFP248;GPR25;D330050I16RIK;QPRT;SRPR;MRPL38;PIGZ;TRIOBP;LRRC1;1110032A03RIK;LMBR1;NHSL1;TMEM44;NINL;IKBKE;SLC18A2;ELOVL1;DFFB;MYBPC1;ELOVL4;GSTO1;ELOVL5;LRRC49;NSUN3;MYOF;SIRT4;TMEM40;SIRT6;MRPL46;FAHD2A;SUMF2;TMC3;BC068281;MMP11;I830077J02RIK;PIGB;MBLAC1;SPATA31D1D;RAPGEF2;CDC42EP1;L2HGDH;ISPD;PIGG;GPRC5C;PAFAH1B2;ERGIC1;LYPLAL1;XRCC6BP1;CTF1;ATL3;STAU1;URM1;HTT;OVCA2;NEURL1B;PSMB7;EXTL1;RECQL5;MICALL1;ANO10;STAT6;ABCB1A;ZFP266;IL12RB2;NKTR;P2RY12;UTP6;AI464131;BIK;AADAT;TMEM62;SNX21;ADAM30;PSMC5;CENPH;FABP5;SLMAP;TMEM56;GZF1;KCNG2;ZFP688;CRCP;ZFP202;GPR68;FBXO28;FAM13A;FBXO25;OLFML2A;CXCL16;1700007K13RIK;TCP11;PIAS4;PCYT2;ANAPC7;FBXW7;PPP1R16A;FBXO15;PIPOX;CNPY2;FBXW2;FOXP2;SLC9B2;FTSJ3;LENG1;MAK;PKP2;FSCN1;PLA2R1;OSBP2;FTO;SHC4;RNASEH2C;ARL3;ARL2;GSTT1;NTPCR;LIN7B;FBXO42;ACAT1;BCL2L12;TMEM26;STK35;AMDHD1;THEM4;SLC38A6;TMEM120B;MYPOP;NEK4;LRRC61;HTR1B;HPS6;MLXIPL;NACA;PTPRA;TUBGCP5;BC052040;9930014A18RIK;H2-AB1;ITGB4;ZFP646;POMT1;CELF5;HUS1B;ECE1;NENF;ECE2;EFCAB11;ZNRD1;ITGAV;SPDL1;DGCR6;ERC1;MDP1;ZFP882;CTNNBL1;OASL1;CERS4;TRIM62;PIANP;DST;TMEM255A;VPS13C;ITGA2;DHPS;ARFGAP3;ITGAD;BPI;SLC25A10;SLC25A4;ST6GALNAC5;TRIM56;RBPJL;ZFP667;ITIH5;FOCAD;CANT1;ZBTB49;SRBD1;MAK16;ZBTB43;PARD6G;HSD17B11;PPM1E;EHBP1;FOXRED1;ZBTB40;DRAM1;ZNRF3;CCDC85B;CCL3;EIF4E;SLC36A4;ZFP420;ZFP661;CYB5B;NDUFA9;ZFP677;KCNJ6;SEC24B;SEC24A;HIP1R;TBX6;HTR5B;TTC39A;DHODH;PINK1;DBNDD2;NAGK;SUCLA2;ST7;EIF3G;MYO1H;PPP1R14D;TRIM32;PTPN5;TMEM41A;ULK4;CCNF;D130043K22RIK;LDLRAD4;IFI35;ZDHHC8;CCDC102A;NUBP1;IL27RA;LGALS3;HERC3;FBXO4;PELO;EPHA5;KCTD19;ALG9;ACTN2;SFMBT1;PAQR5;KCNK13;MYO7B;ISLR2;ANK2;CSNK1E;MIF;BTD;PPA1;SOAT2;PPP1R3B;THAP7;TRIM13;MXRA8;TRIB3;PREB;ALPK3;TRIM16;TAGLN3;RIN1;SPATA18;ALPK1;EPHA1;RIN2;ATP5S;MST1R;EVPL;PCDH17;ART3;PIK3R6;DHX30;DHX32;TSPAN9;DHX35;SEC14L5;KCNN1;SYMPK;KCNN3;KCNN4;RAB11FIP3;AAR2;T2;GTF2A1L;CTSA;ADHFE1;RANBP17;GREB1;MICAL3;XRCC1;MICAL2;IFI47;HSPA12B;DCLK1;CYP26A1;ATP4A;ALDH6A1;ZBTB6;CALY;2700062C07RIK;CD28;NDUFAF3;CYSTM1;RCOR2;FBXL6;AARS;RAB7;DHRS11;FKBP14;KIF14;NAT14;CLYBL;AKAP13;CCR9;RAC3;KIF1B;NCOA1;MRPS26;TMEM150B;LYNX1;WARS;IL15;MMD;ZFP933;MINK1;ZFP938;KIF22;SYN2;9130011E15RIK;COMMD4;MRPS9;GAL;KIF2A;ARHGEF4;TLCD1;DBN1;ARHGEF6;TMPRSS9;CD63;AHCY;NLRP1A;CLEC4A2;STX17;ZFP945;PVT1;STX18;HEATR1;NOXO1;NEXN;CAPG;FUOM;RELA;ZFP14;ZFP13;STAMBPL1;HSF4;GPC5;IL33;YIPF1;ZFP957;PNPLA7;CCDC109B;PLEKHA6;PEX10;GCK;YIF1A;NUDT8;GPAM;SGSM3;1500009L16RIK;TACC2;ZFP26;PRDM8;DPAGT1;CD86;CD84;CRTC1;PEBP1;PLAT;GIMAP4;COX6A1;SRP14;CYP46A1;TGM1;CCND2;CCND1;PALM;3830408C21RIK;PPFIA1;SPINK4;CAST;SLC30A7;CCDC158;A430093F15RIK;SDHC;RPGRIP1L;RUNDC3A;ATAD3A;PROCR;DOK3;FAM173A;SIDT1;GEMIN6;CARS2;EMID1;CARD11;COX19;ARHGEF25;SLC1A1;CACNA1C;MCHR1;NUP160;PLD3;SYCE2;DEAF1;LPXN;PIBF1;FGF22;EEFSEC;UBE2I;SNORD88C;VDR;SLC52A2;TIMM44;SSH3;SYT7;MANBAL;GGN;RCL1;BMP1;HOOK2;PQLC1;GNB3;AMOTL2;PYROXD2;TAB1;SERGEF;MXD3;TNFAIP8;RBM26;CNRIP1;PRKCSH;MAST1;ADAR;DNPH1;LYL1;ACOXL;BCL7C;DACT3;SUN3;TBP;HSDL1;PLDI;TBC1D8;TBC1D9;ABHD14A;OLIG2;PEX1;TTC38;SSTR4;PSRC1;VGF;GORASP2;IRF4;PTGES3L;FAM96B;NDUFS2;FAM96A;GNB1L;ACOX3;ZMYND10;FBP1;SCN4B;INA;OTUB1;GM11992;PARN;PKD1L3;NT5C2;1700003E16RIK;CLN6;PARL;CYTH3;TAF1D;GNG2;MARVELD2;CBS;POLD2;EPS8L1;MDH1B;MBTPS1;GALNT1;TAF11;MX1;HS3ST6;SCIMP;CD2;IRGQ;CCS;PNKD;GLB1;TNIP3;SIMC1;FAM131A;FAM98C;CLNK;ERCC5;GALM;NRDE2;FAM50A;ASB1;CLPB;WIPF2;GPATCH3;ABCA12;ENO2;DCAF4;ENO3;RRP8;NYNRIN;GPR176;SOX17;CSPP1;MIR670;AP1S1;PROK2;CMKLR1;ANKS1B;GAMT;ACOT8;PRKCH;MECR;UNC13A;PRKCB;DNAAF1;RPL22;SYTL1;AFAP1;DDX10;CD3EAP;SCRIB;HOGA1;GTPBP4;CPED1;ARMC3;ZSCAN22;CLPP;MAP1A;GPR160;GPLD1;POM121;FICD;PRKRIP1;WDR63;XPA;XPC;BLOC1S4;GJC2;TERT;BLOC1S1;PNPO;HMOX1;SSR1;ZFP184;S100A14;NKX2-3;FDFT1;LHPP;FZD3;PHC1;PLK1;FZD9;SLC16A12;MCAT;RPL3L;SLC6A5;ACR;FA2H;AA415398;GPR183;TRIP6;SNAI1;SERPINI1;BPIFC;CEP89;FANK1;CDKN1C;SPEF1;SPIN4;PFAS;FCRLA;ING4;AIFM3;ADAMTSL5;TCTN2;ADAMTSL2;ENSA;TNKS1BP1;PLEKHN1;CIC;ZFP366;TPI1;EXOC7;ANXA4;SSR2;SLC2A13;COPZ2;PRSS16;SERPINB9;2210016F16RIK;SERPINB8;TMEM177;ZEB2;PLCB3;KIFC2;IVD;PLIN3;GAS8;ENG;NBAS;SF3B2;ANKRD55;PRUNE2;FAM129A;GRAMD3;WDR24;PAPSS2;FAM129B;D030028A08RIK;FGD4;RPS15A;GPNMB;EPCAM;NSD1;RRP36;SIAE;RHBG;FARP2;SF3A3;CDKN2B;E130304I02RIK;MGMT;AGK;PCGF2;FAM71E1;XAB2;NMNAT1;TRMT5;AGBL3;CYP20A1;ALMS1;5330413P13RIK;CPSF4L;TMEM39B;PLCD4;GHDC;RAB3A;ATP8A2;CLSTN3;CTNND1;IL5RA;PARK7;IRS3;FGF1;CDC14B;PROSC;ZFP35;ZFP30;CDH1;PAPOLB;CSGALNACT1;ZFP579;1700001K19RIK;RALGAPA2;ANKRD44;TRAFD1;CHD1L;E230025N22RIK;GTF2F1;RNF41;TRAIP;DISP2;CACNB1;ARMCX1;ZFP41;ADAM3;3110021A11RIK;PHPT1;PHLDB2;DGKH;CUL9;ZFP346;CUL7;INSIG1;NOTCH4;MRI1;TARS;FAM109B;ABHD6;KLC1;AK7;AK8;FGGY;ADAP2;BAG2;TPPP;SLC15A3;PLXNA3;WDTC1;FANCI;EIF2B5;ANKRD29;RAB4A;TMEM132A;GLMN;TRAPPC8;TRAPPC9;ADAP1;SCRT1;COPS4;CNOT4;ADCY10;CYP4F18;MAFF;PLEKHM1;PLEKHM2;CSPG5;SPIRE1;ESAM;ZFP113;PGPEP1L;BCL2L2;ZFP111;SLC48A1;CPM;CALCOCO1;TRIM30A;SRXN1;ZC3H3;LSP1;ADRA1A;SCPEP1;SART1;RNPEP;HMGCS2;PGPEP1;GRASP;ZFP760;CCDC51;CCDC39;1700040L02RIK;SGIP1;NCTC1;HAUS4;RPL13A;EDF1;KCNAB2;REXO2;NIPSNAP1;ASPM;METTL24;ESRP1;EFHC1;MTFR1;ZFP786;HDAC3;LUZP1;PLG;BPHL;BOD1L;CCDC77;ZKSCAN16;STOX1;FKTN;ASCC1;SPAG6;TPRKB;SEMA4G;GFER;CPPED1;P2RX6;PSAT1;CTH;DRG2;POLR3H;CDO1;PFKP;SLC35B2;SPARC;FAM89B;ZFP605;FAM89A;ZMYND8;PWP2;AQP3;CISD3;RAPGEFL1;2610044O15RIK8;RPS6KA4;RPS6KA5;RPS6KA2;LONP1;KAT8;SECTM1B;MCCC1;COG1;MRPS18A;9930104L06RIK;CPT1C;MAPK8IP2;RUNX3;MIF4GD;4931406C07RIK;IL23A;GRWD1;LACE1;COL8A2;FAM64A;TELO2;NECAB2;PDE1B;DCUN1D4;KLK8;TMTC4;INPP5B;TRPM2;STRIP2;MAATS1;ZNHIT1;WBSCR25;SCFD2;CMYA5;VPS8;INPP5J;MAP6;RALGDS;ZFP873;CIDEA;PYCR2;DERA;4921536K21RIK;GM8817;ADCK1;CYP2S1;TECPR2;CC2D1A;COL18A1;AHCTF1;UBXN1;SIPA1L2;SIPA1L3;PPCDC;GYS1;GLIPR1;SLC22A18;C1QBP;GSG2;CHMP1A;TNFAIP8L1;CC2D2A;GM5134;UBXN6;A330040F15RIK;TMED4;TMED8;KREMEN1;PROX2;IL17RE;CBFA2T2;CYP7B1;PALD1;TLR1;D8ERTD82E;B3GNT3;RDH5;RGS7BP;KPTN;ALDOA;SGK1;MPND;MATN3;VWA7;ZFP821;PAPLN;UQCR11;AKAP6;LYZL4;CSTAD;DRP2;NT5C;NT5E;PDPR;NPW;FAM184B;WIF1;DZANK1;4930432K21RIK;MPZL3;NQO1;CGREF1;C1RA;MPP4;3110009E18RIK;SORBS3;ATAT1;E330013P04RIK;LBX2;GSTA4;B9D1;FAM183B;TRIP13;MEGF8;APBA3;SIPA1;H2-KE6;CCDC28B;EFTUD2;TMEM147;PTTG1;C1RL;MIR152;TRAPPC12;MEIOB;6030408B16RIK;D930020B18RIK;GAS2L3;SPNS3;PAM16;E130309D02RIK;KAZN;TSC2;KCTD1;LIFR;TSC1;KCTD4;SPECC1L;GM2694;CD300E;HRASLS5;NUPR1;RELL2;RASL12;CHRNA5;DTX1;COX7A2;COX7A1;NID2;FBLN5;DPP3;DPP4;FAM188B;ARHGAP20;ZNRD1AS;HRH3;ZMAT3;GM1110;GAS2L1;ZC3H13;MARK4;TGFB2;CYP2J6;SMURF2;ALYREF;TRPV2;BTNL2;ACSF3;BC026585;ESR2;ACSF2;CAMSAP3;FAM187A;SLC2A9;ARHGAP32;SELL;TMEM115;MAN2B2;CAPRIN2;FAM187B;CRYL1;NMUR2;EBPL;PI4KB;KLHDC9;B4GALT1;PYCRL;THRA;A230050P20RIK;DBI;ATP5G2;SEPT8;SIX6;BC028528;TOP1MT;KYNU;BDKRB2;FLOT2;AOX1;AXIN1;ARAP3;ATP5F1;SEPT5;LSS;POMGNT1;IQCH;AA986860;IQCK;RABEP1;DDAH2;D17H6S53E;RNF207;CDH12;TMEM9;D130040H23RIK;THOP1;RBMS2;RBMS3;TMEM55A;PDXK;ATF6B;TUFT1;LIN9;TM2D3;LTC4S;DLL1;SLFN9;GNA14;FAM168A;FAM120B;NT5DC3;TYW1;GM10789;2010107G23RIK;ABCF1;BC016579;TCF7L2;GM10790;NOS2;CMTM3;PCDHGC5;CYHR1;PDE4DIP;SGPP1;FMNL3;MEIS1;RPS6KB2;ALDH16A1;RGS12;SSBP4
H3K27ac HCT116 hg19	1102/2000	0.999962	0.999995	0	0	0.826672	3.17155e-05	ATF1;ITSN2;POP7;ZFYVE9;POP4;PWWP2B;PTPDC1;FAM110A;IL4I1;RABGEF1;HTR7;PSMD7;PPP4R1;RAVER1;FAM110C;ANKFY1;GTSE1;WDR83OS;STARD3;STARD4;CXADR;RBFOX2;CSNK2A1;STARD7;SECISBP2;FIBCD1;DNTTIP1;FRS2;DICER1;HDHD2;TMEM80;SND1;SCAMP2;EWSR1;PSME4;MPPE1;RBCK1;PLBD2;SF1;CRABP2;MEAF6;CDCA5;TEX22;MRPL19;MRPL16;MRPL12;AAAS;LYPD6;ADAMTS14;RHOT1;HSPH1;RDH10;MYO6;VTI1A;PIP5K1A;PUSL1;NCAPH2;PMM2;PBX3;ERLIN1;EIF2AK4;LARP4;NR2F6;DHFR;PPFIBP2;TDP2;SASS6;STRN;EZH2;PIGT;PIGQ;HEXA;MED19;SNX10;OSBPL11;PIGV;MRPL33;PIGX;NIPBL;TMEM44;IKBKG;APPL2;PCMTD1;IKBIP;SS18;GPR39;NSUN4;SPHK2;RIPK2;LRRC49;NSUN3;SIRT5;EMP2;MRPL47;NIPA2;TMC6;MANEAL;TMC5;DDB1;VAMP8;PSMA5;MBLAC1;PSMA3;RILPL1;AGPS;MED20;L2HGDH;RAPGEF5;SAMD5;KANK2;TMF1;URM1;HTT;FAM117B;PSMA7;UNG;RECQL4;PSMB2;PSMB1;HAS3;PMS2;STAT6;HARS;NCDN;ATAD1;MDH2;UTP3;SMAGP;TRAPPC10;TMEM62;SNX21;TMCO4;NUDT22;TTLL7;LETM1;PSMC5;TTLL5;ABCB10;SNX16;TTLL1;SERBP1;SRRD;PRKRIR;UBAP2;GOPC;NCAPD3;CENPP;MTCH1;CRCP;MUM1;HR;SAYSD1;CASC3;FBXO22;ERO1L;PTAR1;FNTA;NRD1;RUVBL2;RUVBL1;SCMH1;STK16;NFATC2IP;SLC25A43;MAP3K9;MAP3K7;MAP3K5;ANAPC7;UBE2E3;UBE2E1;FBXW2;PIAS2;CDC25B;TPST1;FRMD8;SRSF3;ANAPC1;RNASEH2A;GPR87;ISG20L2;STK39;ARL2;NRF1;THADA;FOXO3;CORO1B;FBXO42;BCL2L13;SOCS3;NDOR1;STK36;SLC38A6;SMYD4;KDSR;MDN1;ZBTB17;BRPF3;HPS4;RFXANK;HPS5;ZBTB11;MCC;NDC80;PTPRE;UBLCP1;TBXAS1;MYD88;NUMA1;COX4I1;ECE1;ETFA;SQRDL;TSPAN12;MRPL1;PPP6R3;PGM2;ITGAV;HMG20A;MRPL9;MDP1;CEP290;ACTR3;EIF5A;HSP90AA1;DST;COMMD10;ITGA1;ATRX;SIGMAR1;AHSA2;VPS37C;VPS13B;AHSA1;VEZF1;DDOST;ARFGAP2;SLC25A16;MMS22L;SLC25A15;DBF4;NAF1;ETF1;SLC25A10;ITGA5;ACPP;SLC25A12;SLC25A11;TRIM56;SNAP47;GTF3C2;PRKAA1;NDUFB6;GTF3C6;NDUFB5;NDUFB4;MAK16;LENG9;RNFT1;FOXRED2;ZNRF3;KCTD20;ATXN1L;FCHO2;TIFA;CDC37L1;LRRC8C;BEND3;SAP18;TRIM44;NOP56;NDUFA9;SEPT11;STYK1;NDUFA1;TBX3;MYO1D;NECAP1;NAGK;SYT12;EIF3A;TRIM33;CPNE8;AHCYL2;LRR1;ULK4;PREP;ZDHHC5;ZDHHC6;ZDHHC7;ICAM5;CCDC102A;RCBTB1;RCBTB2;RINL;LGALS1;CDC26;FBXO4;ACAD11;TBC1D22A;ACAD10;ATP6V1G1;SFMBT1;NSMCE1;CSNK1D;THAP7;KCTD13;KIF20A;RIN1;KIF20B;ATP5S;TBC1D9B;PEX11B;LPAR2;PIK3R1;ZBTB4;CDKN2AIP;OSGEP;ATP5L;XRRA1;ATP5E;DHX35;HIVEP1;DYM;CEP192;ATP6V1C1;N4BP1;SNX5;SEC31A;BBS2;SLC10A7;LRRN2;OSGIN1;MYO5A;RAB27B;BRI3BP;SMARCA4;ICK;SNW1;ARMC10;ACER3;ECHDC1;NOL10;NOL11;INTS9;INTS8;MON1A;SUGP2;MON1B;INTS12;GPAA1;KIF14;IDE;PTPRF;ACTR1A;AKAP10;PCLO;MLX;REV3L;UTP14A;MRPS26;MRPS27;PCYT1A;DBNL;GAA;MRPS23;MRPS2;ANO6;OSMR;ZFX;CTTNBP2NL;RAP2C;GAK;BANK1;CSDE1;CNKSR3;KXD1;ARHGEF1;NCOA7;KIF2C;ARHGEF2;CD46;RABGAP1;SLC43A2;MRPS36;STX18;HEATR1;MIS12;MRPS31;PCNP;EXOSC4;SAMM50;FAM172A;GPC4;EXOSC3;CCT5;PEX16;CCDC109B;RPA1;KLHL2;PLEKHA4;PEX12;MYO9A;YIF1A;RGP1;ALDH4A1;SEC23IP;KIF26A;KLHL7;TTC3;CACHD1;HDGF;FAM171B;DPAGT1;SCARB2;CCDC167;ERCC6L;CRTC3;DCLRE1C;UBXN2B;GEMIN2;WWC1;PEBP1;ZFAND1;UBE3B;UBE2Z;CELSR1;SRP14;PHRF1;EEF1B2;NARS;FAM174A;EP300;CAPN1;GEN1;CARD10;SLC30A6;SLC30A9;DIMT1;TMOD3;ACOT13;CASK;CDKAL1;CYBA;ADAM19;ADAM17;BRMS1;SHPK;GPRIN1;MAP7D1;WDFY3;PPID;PPIC;TBC1D19;PSMD14;UBA6;YTHDC1;PSMD13;YTHDC2;KLHL17;PSEN2;HTRA2;PLD6;SHARPIN;LPXN;NDUFV3;TBC1D17;COX10;KLHL29;ARHGEF37;RPP40;ECD;SSH2;SSH3;ZFHX4;PAN3;BMP1;HOOK2;GNAQ;FAM175B;GNB1;AMOTL2;PYROXD2;TCF3;UBE2K;MXD3;GALK2;MXD4;TNFAIP8;CHD9;TRIAP1;DDX41;PPP1R9A;USE1;RB1CC1;RBM33;MKL2;UTP15;NAA30;RBM14;NUP133;ARHGEF16;ARHGEF19;ABHD14B;TBC1D9;DDX51;IRAK4;ETV3;DDX50;EPN1;PJA2;PSRC1;NDUFS7;ACOX1;IRF1;PEX6;CAT;ATG4C;GNB1L;NAA38;CUEDC1;IRF9;PLEC;DDX24;SFSWAP;NAA20;ANKS3;DDX21;ASAP1;NT5C3;ATAD2B;GK5;POLD3;TMEM203;RALY;NUP43;ARFGEF1;TTC14;MBTPS1;URGCP;DDX31;CDK11B;HS3ST1;MAPK12;WARS2;UFM1;TEC;GLB1;RANGRF;SUGT1;NAA15;TAF5;GLA;ASB3;ASB1;IPO13;RB1;RPL30;ANKLE1;RRP1;GPATCH2;RAPH1;HNRNPR;EPRS;SMC3;TPGS1;PCMT1;WDR92;ZSCAN30;ZMIZ2;RPL35;NUP214;MED1;PRKCI;PRKCH;PRKCD;RPL22;ATG10;MED8;SCRIB;WDR73;ARMC8;FNDC3A;GTPBP4;ARMC1;ARMC6;TEP1;SNORA74A;UBA52;PDXDC1;PRKRIP1;RPN1;XPA;VPS26A;VPS26B;SKA3;PRDM10;ANAPC10;NCSTN;RIC8B;CEP70;S100A13;HMOX1;SSR1;ST3GAL6;CEP76;RREB1;PROM2;CEP78;PLK4;FZD1;BRAP;SNAPIN;FZD7;TRIP4;INO80;MCAT;GPN3;PPP5C;EHD4;WDR60;TOLLIP;MMS19;CDK12;SERPINI1;PAM;CPEB2;SETD5;PYGB;PHF2;SETD6;PHF1;SETD7;ADK;LPCAT1;CLTA;PRSS22;PHF6;WDR44;SMG6;CYB561D2;ING5;FAM102A;ADAMTSL5;AIFM1;RFK;TRIM3;NUF2;PBK;SPIN1;PLEKHN1;TIMP1;EMB;ANXA9;XXYLT1;UBL7;DENND2C;HELLS;PLLP;COQ10B;COQ10A;HADHB;ITPKC;LSG1;NCOR1;IVD;EXOC5;KIFC3;GRAMD1A;CDC123;SF3B3;GPS2;SPTY2D1;FAM214A;PAPSS1;TM9SF3;BCLAF1;RNF139;NDNL2;MINOS1;RNF138;RRP36;BRD8;RPL18;ORAOV1;SF3B1;YTHDF3;TPK1;AGL;GATC;SYVN1;ELP3;TRMT1;SRP68;WDR12;GTF2H3;FAM104A;DHRS3;DEF6;LRPPRC;FAM71E1;DHRS4;KTN1;TM9SF2;RYBP;RFWD2;TRMT5;LAMTOR2;CEP41;TMEM39B;FAM49B;POGLUT1;CEP19;TUSC2;CEP120;SYAP1;EDC3;PPP1CB;SLC39A9;RNF19A;PAPOLA;MACROD1;PHLDA2;IL13RA1;RAB2A;USP8;TLE3;TOR3A;RPS9;MAGI3;SPICE1;VRK2;PGD;RNF41;PYGO2;CLIP1;RALGAPB;KAT6B;KAT6A;MADD;ADNP;MAD1L1;RTN4R;CBFB;FECH;CCDC25;ANKRD12;SLC38A10;TARS;KLC1;RLF;RAD51AP1;ORC6;YBEY;BTBD1;ORC3;TPR;UBR5;PSAP;SLC15A4;PLXNA3;EIF2B5;CHTOP;ATP8B1;SHFM1;CEP350;TMEM132A;GLMN;LSM1;MARCH7;MARCH6;PALB2;MARCH3;UBOX5;SLC7A6OS;CNOT1;COPS2;REEP3;CDK2;RSL24D1;BCL2L2;WDR3;SART1;UBTF;TNPO1;TTC23L;COA5;RFC4;DTX3L;WIPI2;KCNAB2;PTBP2;METTL23;ESPL1;DNAJC4;POLR1C;LCORL;EIF4E2;SFT2D2;SFT2D1;MCM2;GTF2A2;NUFIP1;MTFP1;CEBPD;SEMA3C;VPS4B;SEMA3A;SEMA3F;BPHL;NSL1;HDAC7;DNAJB2;REPIN1;RAB20;RAB25;HECTD2;P2RY2;P2RY1;DNAJB9;CCDC77;RAB28;ASCC3;POLR2I;PLEKHH1;WASF2;UGGT1;POLR2L;POLR2M;RNF20;SLC35A4;SPAG7;CCDC57;FBXL18;RPL35A;PTPN14;ASXL1;POLR3A;RAD51;POLR3C;PSAT1;DNAJA3;GLOD4;MGAT4B;POLR3F;CCDC63;RUNDC1;ESF1;RAB17;PPIL3;TNRC6A;TRMT61B;SLC35B3;SLC46A1;ARL6IP1;PITPNB;GBA2;CCT6B;FRAT1;GOLGA5;PPP2R1B;RUSC2;RPL36AL;MAGOH;ARFIP1;KAT7;ZFPL1;TNS3;ARL6IP6;SRRM2;MCCC2;ARRDC2;MRPS18A;XRN1;CEP57L1;GRWD1;XRN2;LACE1;VDAC3;SUCLG2;SUCLG1;UHRF1BP1;WDPCP;ANKRA2;TMEM185B;RWDD2B;NECAB3;STXBP4;CSTF3;SLC35D2;CSTF2;DCUN1D2;TMTC2;TWF1;HTATSF1;RPAP3;INPP5B;SPAST;ASUN;ZNHIT6;MARC2;DPH3;ATP6V0A2;PRKCDBP;MLEC;TRPM7;ZRSR2;INSR;SLC33A1;MEMO1;STAM;UBAC2;TPX2;STAG1;NCEH1;FUBP1;TRMT12;DCP1A;RPS24;DCP1B;ATR;TOP2B;ZCCHC11;UBXN1;SLC35F3;GFM2;FAM69B;HILPDA;FAM69A;GDI2;ZMYM1;YAE1D1;SLC22A15;NKIRAS1;GSG2;XPO5;KIF13A;UBXN8;ATP6V0B;TMED8;TOP3A;USMG5;ITFG2;VAV2;GLTSCR1;IL17RA;NME1;SLC22A23;UGDH;B3GNT9;FRG1;STRAP;TLR5;KPTN;DTYMK;SP100;NOL8;RAD54B;ZDHHC18;RBM15B;DZANK1;METTL4;UBTD2;KISS1R;METTL6;METTL9;SH3BGR;NFYA;MLH1;AIG1;KBTBD4;RSL1D1;B9D2;RAB3GAP1;MPHOSPH6;TOMM6;NDUFA13;STEAP3;SPPL2B;DSCC1;HDLBP;TATDN1;ARHGAP42;CHCHD2;PSPH;TMEM14C;ALG14;TRPC4AP;TMEM131;DPM1;DCTD;MAU2;FANCD2;TBL1XR1;PRPF3;COL4A5;ZCCHC7;H6PD;GSTCD;PRPF8;ADIPOR2;ARHGAP22;ARHGAP21;FAM188A;TMEM127;OTX1;ZC3H13;ATP6V1D;FAM83B;ZC3H15;KLHDC2;MGEA5;CPSF4;KLHDC4;SMAD4;HELQ;CBX5;MLKL;SMURF1;ALYREF;KLHDC1;ASPSCR1;SREK1IP1;IFT122;ARHGAP29;DNAJC13;ARHGAP27;SMAD5;ESR2;DLG1;MAVS;DIAPH3;AMACR;DLG5;TMEM117;TBCE;EBPL;PI4KB;BRWD1;LRP12;DOCK5;SCYL3;DOCK3;USP38;TSEN15;YBX1;CTDSPL2;OPLAH;USP39;CASP9;SNAPC1;ZC3H7A;SNAPC3;TOPBP1;GUSB;USP46;ABCC5;CKAP2;ARAP2;TRPT1;DCK;ARHGAP10;DDX19A;FCHSD2;RBL1;TRAPPC6B;RASA1;PFDN1;LUC7L3;CHMP6;TMEM55A;HCN3;USP15;BRAT1;MTIF2;SPG7;MTIF3;NR2C2;UACA;PRRG4;RMND5B;FAM168B;MAPK7;RPS6KC1;SAP30L;ERBB2;FAM63B;MAPK1;LRIG3;LRIG2;ABCF2;SASH1;CLASP2;USP24;IGBP1;POLQ;PTCD2;GDAP2;SH3YL1;NEURL4;CDK2AP2;LTBR;FSIP1
H3K4me1 HCT116 hg19	1101/2000	0.999967	0.999995	0	0	0.824813	2.72959e-05	SNORA3;GMFB;TFRC;IFT172;TESK2;ALKBH3;ZC3H12D;ZFYVE28;PPP4R1;PPP4R2;SAMD12;SAMD10;STARD3;HES6;SAP30BP;STARD4;STARD8;CSNK2A2;DHDH;HSPG2;MYL6;ZFYVE16;MTHFD1;PRKAR1B;PRKAR1A;CLDN9;ZC3H11A;RFX5;ORAI2;VOPP1;SPARCL1;ZBTB8A;NLRX1;SET;MEAF6;TTYH2;NPRL2;FLII;TEX22;AGAP2;PLA2G7;GIGYF2;EPB41L5;ADAMTS14;LARP1;RDH12;HLCS;EPB41L2;PIP5K1A;EXPH5;BTBD19;GPR15;PRRT2;PBX2;NR2F2;PBX4;MRPL22;DHFR;CS;FERMT1;ZFAT;SFXN4;FXYD7;SNORA43;PRRT4;WFIKKN1;MTMR11;PIGQ;MRPL38;GPR20;PRKAG3;MYPN;OSBPL10;MECP2;JPH2;UCN2;FASTK;SH3BGRL2;IKBKG;IKBKE;GPR39;DUSP2;LRRC45;SPHK2;GSTO1;SPHK1;ELOVL3;TMEM40;EMP1;TMC8;EMP2;TMC6;SLC39A14;SUMF2;DDB2;MRPL44;VAMP8;MMP11;SLC7A5;TMEM37;GPRC5A;VAMP1;CDC42EP1;SLC29A1;HCST;VAMP5;ERGIC1;KANK2;TRUB2;KANK1;PKN3;STAU2;URM1;OVCA2;NEURL1B;RECQL5;UNK;MICALL1;UCP2;SPP1;MICALL2;HAS3;FLNC;SRSF10;LRRC26;EGLN3;LRRC23;GOLM1;STAT1;AADAT;ATAD2;MBD2;STAT3;SNX24;TMCO4;PLXDC1;DCBLD2;TTLL7;ETNK2;CENPM;YPEL2;FAM13B;ATN1;FRY;FNTB;SCMH1;OSBP;SESN2;NUDT19;ADORA1;NUDT18;SLC25A43;MAP3K6;KPNA2;PITX1;SLC16A3;FBXW4;FBXW5;AGTPBP1;CISH;FBXW7;S100A1;UBE2E3;FAM118A;LENG1;TPST1;FRMD5;SLC9A5;TXLNA;MAPKAPK3;TXLNB;MAK;S100A6;ANAPC4;SRSF4;ROR1;PKP3;SLC27A3;KHDRBS1;DLX2;LRRC56;SHC3;KHDRBS3;DLX4;ISG20L2;TACSTD2;ARL2;NTPCR;PORCN;NDOR1;BCL2L11;AP4S1;BMF;HACL1;SOCS6;NADK;BCL2L15;CPA4;SOCS5;NEK8;SLMO2;NEK6;STYX;SRD5A3;FUZ;FBXO32;MCC;TMPRSS13;FBXO31;MLXIPL;PTPRE;BFSP1;LRCH1;STK25;MDM4;TUBGCP3;HPSE;OSBPL1A;MYD88;NFE2L1;KCNK5;MIPEP;CNTNAP1;ALAS1;ST6GALNAC2;ITGB4;MSLN;MRPL2;EXO1;HMG20B;BOK;UNC45A;EMX1;DST;ITGA2;NRG2;RABGGTA;ARFGAP2;SLC25A19;TMBIM1;LCOR;ITGA6;ITGA5;TOP1;ACPP;TRIM56;BIRC3;RNFT2;PPM1L;SRC;PPM1M;MAK16;ZBTB48;FURIN;SRI;CXXC5;EHBP1;CCDC85B;FCHO2;TIFA;TRIM47;FYN;SLC25A21;PCBD1;SLC25A20;EIF4E;RILP;SH2B3;CNNM4;KCNJ5;MYO10;CABLES1;SLC25A37;MCM3AP;SYT12;ST7;PDCD4;TRIM37;PTPN6;OCIAD2;NAGS;PTPN4;SLC25A33;BCAR1;SLC25A35;PTPN3;CCNI;PLEKHB2;LGALSL;GCC1;RCBTB1;LGALS3;BAIAP2L2;RINL;RASSF2;FAM53B;CPNE3;KIF21A;SLC12A9;ST6GAL1;ARL15;PAQR5;FOXH1;CSNK1E;MIF;SLPI;TRIM17;SPATA13;ULK3;KCNQ4;TRIM15;FAM76A;MXRA7;RIN1;PEX11G;STX1A;EPHA2;L3MBTL3;SLC45A3;TMEM63C;MYCBP2;SDC3;FBF1;PIK3R3;EVPL;ART1;SNX1;RAB11FIP1;ERI1;SNX9;ARSB;ZBED3;STAT5B;FER1L4;EGR3;TNFSF15;LRRN2;LRRN4;XRCC3;OSGIN1;NBEAL2;RAB27B;HSPA12A;ICK;LPAR5;PTK7;ARTN;NDUFAF2;NDUFAF3;SDC1;INTS4;CALR;RCOR2;MON1A;CCNJL;AARS;ECM1;GPAA1;PCSK9;PTPRJ;BRCA2;PTPRH;LARP1B;PTPRF;CLYBL;PTMS;AKAP10;PPP3CC;HYAL3;KIF1C;DIRC2;SNORD42A;IL15;NCOA3;CCDC114;CNKSR1;KIN;CTU2;CTU1;SLTM;PITPNM1;KIF2A;PDIK1L;BANK1;CRELD1;SLU7;CD44;MRPS36;CCDC103;GBA;TMPRSS4;MIS12;NOXO1;XIAP;CAPG;GNAI1;MSX1;EXOSC3;REM2;BCAP31;YIPF1;NPM2;PNPLA7;SORT1;KLK13;MOK;PLEKHA3;PLEKHA4;YIF1A;PPP1CA;RP1L1;PER2;NLRP14;ALDH4A1;SH3RF2;PER1;ITCH;KLHL5;AGGF1;RAMP1;SPC24;OTUD5;MIDN;CRTC3;DENND5B;MPG;FHOD1;WWC1;GXYLT1;LOXL4;PLAT;ZFAND1;PRDM1;GXYLT2;CELSR3;LOXL2;CCND3;CAPN2;FAM3C;CAPN1;ARHGEF40;PPFIA3;RGS6;OSR2;TMOD3;CYBA;RUNDC3B;PROCR;PRR15L;GPRIN1;GPD2;EHBP1L1;WDFY2;FAM92B;CARS2;PDS5B;PDS5A;FUT2;FUT4;WNT6;GRK6;TBC1D14;SNORD34;PACSIN3;RHPN2;BCL9L;CRTAP;UBE2B;ARHGEF37;KLHL25;UBE2C;SYT8;GULP1;BMP4;NAT6;FAM151B;UBA3;MKRN3;TAF4B;PYROXD2;TAB2;PHF19;PICALM;RBM27;LDB1;MAST2;TREH;PCTP;LDB3;CHD4;DDX41;FAM178A;SCN5A;SNORD52;YWHAH;NAA30;DDX58;ARHGEF16;ARHGEF19;TBC1D8;ABHD14B;NAV1;ETV1;ABHD14A;YWHAZ;ETV5;SSTR5;EPN3;ELF1;PSRC1;UBE2R2;VGF;GORASP2;IRF1;CHDH;CDHR2;MMRN2;SPOPL;ZMYND10;CUEDC1;IRF9;TMEM45A;RALB;PNKP;DCTN3;AGPAT1;NT5C2;CBL;AGPAT2;CYTH3;POLD3;GNG3;PDLIM2;TMEM203;SH3TC2;OXCT1;SH3TC1;NUP43;EPS8L2;LAMB3;TAF13;TPBG;ATP2B4;MAPK15;ACVR2B;WARS2;MAPK13;SPATA2L;MAPK11;EEPD1;TEF;GLB1;COL7A1;CARM1;LNX1;TAF8;TEK;VIM;TAF3;ASB1;CDA;TES;RPL31;SERPINE1;HNRNPU;GPATCH1;STMN3;SLC4A2;ABCA12;ENO2;ENO3;GPATCH8;MIR425;EPS8;TFG;SOX18;CSPP1;AP1S2;OBFC1;PRSS8;JUNB;PRKCG;MBNL1;ACOT7;DAPK3;RPL22;SYTL1;ARMC7;FNDC3A;HOGA1;SYTL3;NUP93;MIR203;GPR162;BIN1;GPR161;TYRO3;HOXB6;CDC42SE1;PRKRIP1;MAPKAP1;XPA;SLAIN2;PRKCZ;FAM149A;GJC1;LDHA;PTPMT1;S100A13;SERPINH1;HMOX1;MCMBP;HOXC4;SSR1;ST3GAL6;S100A14;PROM2;HOXC6;PRELID2;FZD3;SNAPIN;DMPK;SIVA1;CHKA;MCAM;SNAI3;NFATC2;TMEM192;CGN;PHC3;ELL2;PAFAH2;GJB4;SLC6A9;GPR183;TRIP6;SNAI1;GTF2IRD1;PAM;SETD4;DENND1B;GMEB1;CDKN1A;SMG1;RARG;CLTB;LPCAT1;CLTA;TCF21;GPT;FMN1;KRI1;GLI1;PHF8;CYB561D2;IFIH1;MRC2;FAM102B;C1QTNF6;TRIM2;TIMP2;ANXA6;ANXA7;PLEKHN1;ANXA9;DENND2D;WDR38;TPI1;ANXA3;TNNC1;IFNGR2;PAX2;SERPINB5;AES;RNF168;PLCB3;KIFC2;RARA;MYZAP;PLEKHO2;KIFC3;RCCD1;JDP2;SCARNA13;TIMM10;FAM214B;FAM214A;FAM129B;MIPOL1;EPCAM;NDNL2;CHRNE;PAIP2;YTHDF1;CSNK1A1;KIDINS220;FAM213A;AGBL5;MKLN1;RNF145;DHRS7;TMEM159;CLCF1;PCYOX1L;CEP41;TMEM39B;NUCB2;TOR2A;CLSTN1;TNC;FGF1;TM7SF3;TM7SF2;NRBP2;ZFP36;DEPTOR;RIMS3;FGF8;CDH3;RNF19A;CFL1;PLS3;SLC39A2;LZTS2;PCDHAC2;IL13RA1;TPD52;USP8;RNF43;BIVM;IGFBP5;SWAP70;RALGAPA2;GPT2;USP2;GTF3A;THOC5;TLE6;THOC6;MADD;ANKRD42;TCTA;FKBP4;FKBP5;SLC26A2;CCDC24;BRI3;TNKS;INSIG1;CCDC25;ABHD2;AK3;AK4;KLC1;HSPBP1;RHOBTB2;BTBD1;BTBD2;ABL2;SRGAP3;MPDU1;TRAPPC3;CHTOP;OSBPL7;AKIRIN1;ATP8B2;FANCL;WFS1;ANKRD22;TNK2;TMEM132A;CCDC15;CYBRD1;TRAPPC9;REEP4;CDK4;RCAN3;CDK2;CPE;CSPG4;PLXNB1;ESAM;GPR107;MAP3K13;NES;MAP3K11;SLC26A6;PLEKHF2;BMPR2;RNF13;PTPN21;TCIRG1;ADRA1B;DNALI1;SCRN1;AP1G2;AIM1L;PGPEP1;CCDC50;ILKAP;METTL17;PLEKHG3;RFC4;PLEKHG6;COBL;DUSP28;RTN4RL2;REXO2;PTP4A1;PTP4A2;DALRD3;TFDP2;ASPH;PAPD7;DNAJC4;POLR1C;EFHC1;SMPDL3A;GTF2A1;CATSPER3;LEPROT;SMARCD3;MTFP1;TSSC1;CCDC68;HDAC1;WBP2;CCDC69;SEMA3A;NOD1;AMBRA1;BPHL;ABLIM1;PUF60;RAB26;P2RY2;MGAT5B;RNF39;MAL2;CSK;CCDC71;PLEKHH1;SPAG7;ANGPT2;SEMA4B;CDC42BPG;SEMA4C;IRX4;FBXL17;RPL35A;CFLAR;P2RX7;P2RX6;MARCKS;PSAT1;DNAJA4;ASXL2;RUNDC1;TNRC6A;PPIL6;SLC46A3;PANK2;VIPR1;FAAH;FAM89B;PANK1;HDAC11;KLHDC7A;ANTXR2;AQP3;ANTXR1;RAPGEFL1;SOX2;RUSC2;NIPAL2;DAG1;FAM65A;TBC1D10A;TNS1;MCCC2;ARRDC2;COG3;MCCC1;YOD1;ACSL3;OVOL2;GRWD1;MALL;RRAGD;SIK3;VDAC1;TLN2;ATP6V0D1;EZR;NBL1;TMEM185B;CDS1;CUTA;TEX264;SLC35D2;KLK8;TMTC4;DGUOK;CYP27B1;NUAK1;NUAK2;MARC2;INPP5J;MAP4;CCR10;TRPM4;SPTBN2;TMEM184A;ZRSR2;SLC35E4;GBAS;HSPBAP1;UBAC1;GADD45G;CCDC88A;NCEH1;CYP2S1;CCDC88C;CORO6;ADCK5;TECPR1;HIP1;GBE1;FAF1;SLC22A15;SLC22A18;TNFAIP8L1;KIF13B;PARP6;MAP4K2;ATP6V0B;IZUMO4;EDN2;GP1BB;HEG1;TSC22D3;TFEB;IL17RE;RHOC;NME1;SLC22A23;B3GNT5;B3GNT3;RDH5;RHOV;TLR5;VGLL4;AVPI1;GDPD3;NOL3;RASIP1;NT5C;ZDHHC18;FAM184A;LMNA;SUSD3;LMLN;MPP3;NQO2;MTX1;FAM46C;GDF15;GBF1;GRHL3;GRHL2;KBTBD4;PRPF39;LBX2;AXL;TRIP10;SIPA1;TJP3;STEAP3;CIB4;EFTUD2;PTTG1;TRAPPC12;RALBP1;APLP2;SHISA5;ANXA11;TMEM130;DCTD;ALDH3A2;TMEM135;PRPF6;FANCD2;PRPF3;ELMO2;ABCG1;PMEL;CTTNBP2;CHRNA7;CHRNA9;CLEC16A;DNAJC22;ADIPOR1;SEL1L3;DPP4;TMEM123;HRH1;TMEM125;PODXL;MAN2A1;ALDH3B1;UBC;MYH14;OTX1;MARK4;PDZD8;FAM83A;HSPA9;PSAPL1;TGFB3;ASPSCR1;TBCA;ESR2;ACSF2;SMAD7;ARHGAP23;NFKBIA;TSGA10;EFNA3;TMEM115;FGFR4;NFKBID;FGFR1;USP36;B4GALT1;HSPB6;HSPB8;OPLAH;HAPLN3;CASP8;SIX4;TMEM104;CASP6;MCF2L;TOP1MT;SIX2;BDKRB2;SPEG;ABCD1;KDM6B;RHBDF1;ABCC3;ABCC4;USP49;ABCC2;H2AFY;RHBDF2;H2AFX;IQCE;CKAP2;ARAP2;ARAP3;AXIN2;MYRIP;ARAP1;WNT16;LSS;KLF15;IQCK;AIM1;LATS2;PALLD;FAM84B;TMEM55A;KRT80;ATF6B;NXN;TUFT1;BRAT1;PALM3;LIN9;LTC4S;THBS3;DLL4;PRRG4;FAM63B;SNCG;MAPK6;HES2;CAMK2G;SASH1;CMTM7;LGI3;LIMK1;SGTA;PDE4DIP;HN1;SCLY;SSBP2;LPIN2;CKLF;SSBP4
H3K4me3 Caco-2 hg19	1116/2029	0.999974	0.999995	0	0	0.822786	2.17348e-05	PWWP2B;ITSN1;FAM159A;ZDBF2;ZFYVE28;ZC3H12C;ALKBH5;PSMD6;HTR7;LSM11;DPYSL2;PSMD1;TMEM8B;ATG3;ENDOG;CXADR;TYW5;CACNA2D1;FIBCD1;PHKA1;ISL1;PHKA2;EML1;RC3H2;SCAMP2;EML5;ISL2;PRKAR1B;EWSR1;RFX7;CRAMP1L;CDCA2;CRABP2;NPRL2;FLII;GATA3;AAAS;MIR574;EPB41L3;ADAMTS17;KCNMB4;PIP5K1B;VTI1B;JAG2;MCTS1;CTC1;LRBA;PBX4;PCDHGA10;FAM111A;PPFIBP2;LYPD6B;DCHS1;SNORA43;HRK;PIGS;LAD1;PIGU;HEXB;DIS3L;HEXA;BHLHE41;MED19;TMEM53;PIGV;HOXC10;PIGX;TUBA1C;SHH;MMP28;EFCAB2;TSPO;UPF2;GPR37;KCND2;ELOVL4;SPHK1;PGAM1;MYOF;ELOVL3;NIPA1;JOSD1;LRRC42;SLC7A4;TMEFF1;PIGB;MBLAC1;SLC7A7;MED24;PLSCR3;CKS2;PICK1;VAMP4;CHST3;PKN3;RPS27L;HTT;FAM117B;FSTL4;UNK;BTAF1;PSMB5;PSMB2;SNX25;ADAM23;STX3;MBD3;SMAGP;BMP8A;BMP8B;TARBP1;BYSL;ABCB10;CENPM;NCAPD2;LGR4;TTLL9;GPR68;MPV17L;FAM13A;CASC4;FBXO25;PLOD3;ZBTB20;PLOD2;SAYSD1;RORB;LAPTM4B;LAPTM4A;STK11;SLK;FADS6;NUDT19;FBRSL1;MAP3K6;PITX1;KPNA3;MAP3K4;MAP3K5;EPM2A;FBXW8;KHNYN;FBXW7;EIF1AX;STX8;FST;ZBTB37;UBE2E1;CNPY3;CDC25A;FOXP1;FTSJ3;LENG1;FRMD3;FRMD5;TXLNA;SMO;S100A6;ROR2;PLA2R1;KPNB1;NSMAF;KANK3;SHC4;KHDRBS1;RNASEH2B;BEAN1;TUBGCP2;DLX6;NTPCR;CORO1A;NPAS2;CORO1B;BCL2L12;CCDC144B;STK35;SMYD2;THEM4;DR1;RASL10B;ZBTB16;GFPT2;ARPC4;FOXN2;FBXO30;NFKB1;MOB4;PTPRD;TFCP2;TMEM17;UBLCP1;NACA;SP1;MOB2;SP3;AAK1;MYCBPAP;SP9;NFE2L2;TRIM71;CNTNAP2;CNTNAP1;FLT1;ITGB5;RASGRF2;SNAP23;ONECUT1;PIK3CD;FAM208A;ELFN2;BICD1;FUNDC2;EXO1;MDK;PPP1R13L;BOC;DSE;DGCR8;ITGAV;UPP1;ERC2;EDIL3;BOK;UNC45A;EIF5A;EMX1;CERS5;PPP1R12A;ITGA3;AHSA1;MSL1;ARFGAP2;ATRN;NPC1;HAND1;BIRC2;SLC25A14;BIRC3;SEC22C;GTF3C6;ATP10D;ZBTB48;NTN4;LRP3;ZBTB44;KCTD20;CCDC85B;KCTD21;KRIT1;IGF2BP3;PCBD1;WHAMM;PCBD2;CNNM2;E2F6;SH2B1;NTRK2;LINGO1;SEC24B;SLC12A5;PCDH9;PRRX2;LYSMD2;HIP1R;TBX6;BAIAP2;TBX2;BRE;EIF3L;ST5;NOVA1;NOVA2;TRIM36;STUB1;KCNK1;SLC25A33;MDGA1;ZAK;LGALSL;TONSL;IKZF2;CCDC102A;ICAM1;TRIM28;HERC1;RASSF5;CHORDC1;PIEZO1;BCAP29;EPC2;SNRPD3;PTGFRN;EPHB3;ST6GAL1;ALG9;GIN1;MYO7A;HNF1A;VWA5B2;TM4SF1;PPP1R3G;THAP6;ULK1;LAP3;ALPK2;KCTD16;ATP5S;PLEKHD1;TMEM63A;TBC1D9B;NRN1;PAXIP1;MYCBP2;PEX11B;DHX30;NKAIN3;ARSJ;HIVEP1;ARSG;B4GALNT4;PPP1R26;FAM78B;FAM78A;DCLK2;RAB27B;SMARCA2;FBXL8;RPL27A;NDUFAF2;SDC1;INTS9;CD200;MON1A;CCDC122;NRP2;TMEM151B;FKBP14;MOGAT1;ICA1;KIF14;IKBKAP;PCSK6;HERPUD1;AKAP13;KCNT1;PPP3CC;MIS18BP1;RAC3;KIF1B;MRPS28;PBRM1;IL15;CACYBP;SYN2;RNF144B;MN1;DEPDC7;MFGE8;FJX1;ATPAF1;CAPS2;YAP1;AHCY;CCDC103;DERL3;HSD17B7;COL19A1;SH3BGRL;SERTAD4;EXOSC8;RIBC1;DYNC1I1;CCT5;NPDC1;MAP3K3;MAP3K1;PNPLA7;PLEKHA2;TTC9;NUDT8;PER3;TCEA1;IL17D;FHOD3;DPAGT1;UBXN2B;UBE3C;ZFAND3;WWC2;KNDC1;ZFAND1;CYP46A1;ACRBP;AMMECR1L;FAM174B;FAM174A;CAPN1;ARID2;PPFIA3;GEN1;CAST;MMGT1;FBXW11;SLC30A2;TMOD2;CASK;RUNDC3B;POU3F2;EEF1A2;MAP7D2;DOK7;PLAA;HHIPL1;WDFY3;RPP25;CCDC142;RTN1;ARHGEF26;PSMD14;PSMD13;NPR1;DDX1;KLHL17;HTRA1;SLC41A1;HTRA2;SLC1A3;CACNA1C;NUP160;TAF5L;TOR1AIP1;TIMM50;CACNA1G;RAI1;CALHM2;CALD1;PRODH;WNT3;PACSIN1;BCL9L;CRTAP;TFAP2E;UBE2B;AUTS2;HMGA2;NUP153;KLHL23;SSH2;ZFHX4;GULP1;SDK1;BMP2;FAM151B;COL5A1;UBE2S;COL5A2;GNAS;MKRN3;ACTL10;GCLM;LDB1;MAST2;PSIP1;LAMC1;CHD3;TAZ;PPP1R9A;PITPNC1;LMNB1;PPP1R9B;RPGR;TMEM221;FAM178A;BCL7A;YWHAQ;UBE2Q2;NUP62;DACT2;TIMM17B;ARHGEF11;HS3ST3B1;MIR193A;DDX58;EED;ARHGEF17;SHROOM2;HUNK;TBC1D8;SHROOM1;SSTR2;TBC1D1;VCAN;ALS2;TBC1D4;ELF4;ACOX1;GORASP2;GORASP1;PPDPF;CRY2;CRY1;IRF8;RBM20;ZMYND10;ZMYND11;NAT8L;ZMYND12;SHANK3;SCN4B;RBM24;TMEM45A;AGPAT5;AGPAT9;AGPAT1;CLN5;GK5;TMEM201;CLMP;RAB40C;MAT2A;CBS;MARVELD1;BMS1;SPOCK3;MXI1;RALY;CYTH1;ATOH1;MDH1B;ARFGEF1;GALNT2;LAMB2;CDK11B;HS3ST1;MAPK13;CLCN4;ACIN1;TAF4;TAF3;SNTB1;IPO13;RB1;CNTFR;GABPB2;CLPB;FRMPD1;GPATCH1;ENO1;SMC3;ENO2;TPGS2;EPS8;NUB1;ALCAM;GJA3;WDR93;CREB3L1;MYB;ADNP2;PIP4K2B;AP1S3;DIP2C;NCKAP5;HOXA4;ANKS1B;IAH1;ACOT7;MAP1S;DAPK2;SERPINF1;COL23A1;REV1;WDR74;CD3EAP;PASK;DKK1;ATG12;MIR203;GPR162;ADCY9;HECW2;FDX1;HOXB4;YME1L1;PRKD1;ASTN2;PRDM10;FAM171A1;PPP3R1;WDR70;CHST11;PTPMT1;PRDM16;NKX2-1;SERPINH1;ST3GAL6;ST3GAL1;ST3GAL2;NKX2-3;WNT10B;DNAH11;FZD2;DNAH10;HOMER1;FZD5;FZD7;NFATC2;TMEM196;GPN3;SLC6A6;PAH;PPT1;MMS19;CPEB2;HOXD8;OGFR;CSAD;TMEM186;FARS2;SLC6A4;MRC2;ING5;ADAMTSL4;GPR137;RNF150;JARID2;CEP68;BRD3;BATF3;SSR4;ANXA3;SLC2A13;EN2;ASH1L;CDYL2;COQ10A;GNL3;KAT2B;BACE2;ZEB1;PLCB4;IVD;GAS2;RARB;GARS;CEP63;TKT;PLCB1;JDP2;SF3B4;CDC123;PRUNE2;ASCL1;HOXD11;RASSF10;NDNL2;LMAN2;CHN1;MBNL3;RUNX1T1;PAIP1;BRF1;HIPK1;TUBB4A;HIPK3;FAM71E1;ADAT3;SLC8A3;RNF146;MKLN1;RYBP;NFIA;CLCF1;ADM2;SLCO4C1;CEP41;NOTUM;RAB3C;SEMA5B;DGKD;IRS1;PROS1;CTNND2;CLSTN1;YEATS4;IRS2;CDC14B;RIMS1;GRB14;NAGLU;SLC39A9;PLXNC1;MB21D2;GTF2I;PHLDA3;TPD52;RPS9;SEMA6A;RALGAPA1;SWAP70;ANKRD44;IGFBP3;ANKRD45;IGFBP2;DYRK1A;TTC21A;LEMD2;HIC1;RNF40;PYGO1;PYGO2;MTNR1A;RALGAPB;MELK;CACNB4;KAT6A;MADD;TSSK3;TNIK;RHCG;DGKK;TTPAL;SNRPA;BRSK1;CCDC24;CUL3;ANKRD11;ABHD1;UBR3;ILDR2;MRI1;ABHD6;AK4;AK5;PHF21A;GOLGA7B;ITPRIPL1;ADAP2;BAG2;UBR5;BTBD2;SLC37A2;ANKRD27;POLR3GL;TRAPPC4;MARCH9;MARCH8;FANCE;TOR1B;MAP3K15;LRFN4;MAFB;YEATS2;LHX1;RCAN3;ZFP64;CPE;GPR107;COPS8;CNIH3;EIF4G3;BCL2L1;BMPR2;MCM7;BNC2;SRXN1;GADL1;PTPN21;SGCB;EMILIN3;TLK2;DNMT3B;HYDIN;EFHD1;TTC23L;CCDC50;IDH3A;PLEKHG1;AMN;RFC4;TRPC3;PLEKHG6;EDF1;KCNAB2;NIPSNAP1;PTBP2;PTP4A1;DNAJC7;ESPL1;TRAF3;PAPD5;DNAJC4;NOS1AP;TRAF5;LANCL2;SFT2D1;HDAC4;GTF2A1;SLC24A3;CCDC67;SEMA3C;VPS4A;RNF38;HDAC7;LMF1;JAKMIP2;RAB21;DCAF15;P2RY6;HECTD1;BOD1L;P2RY2;P2RY1;CCDC77;ACSS1;SEC11A;POLR2M;SLC35A1;PPIL1;KCNJ12;FBXL19;SEMA4B;CCDC59;FBXL15;PTPN11;FBXL16;FBXL13;KLF2;ASS1;ENOX1;ASXL1;POLR3C;RAB15;RAB12;DNAJA3;ASXL3;APOC1;RAB18;CCDC63;TLL1;INSM1;TNRC6A;CCDC61;PPIL6;TNRC6B;PANK4;APP;PANK2;TRAF3IP2;HSF2BP;MKI67;HS6ST3;NFU1;EDNRB;RPS19;NIPAL2;DPF2;LONP2;ZFPL1;RPS10;GLUL;CDON;SOX5;SRRM2;ARRDC2;OVOL2;CYP27A1;INPP4A;INPP4B;MTHFD2L;TTLL11;VDAC1;OBSL1;LLGL1;TMEM185B;MACF1;SPTBN4;RWDD2B;TSHZ2;TMTC2;HTATSF1;FXR1;ZNHIT1;NUAK2;PDCD10;ASUN;MARC2;MARC1;INPP5E;INPP5J;MAP7;STXBP5;MAP4;SS18L1;PARVA;MEMO1;TRERF1;UBAC2;PARP11;OCLN;TMCC3;RNPS1;CORO7;SIM2;TECPR1;COL18A1;HIP1;GBE1;HEPACAM2;ZCCHC14;YAE1D1;ZMYM4;CLDN23;KIF13B;DLAT;PSD;EDN3;TSC22D3;ZDHHC11;RHOC;GFRA2;AP3B2;ZDHHC14;RAB33B;PACS2;MPPED2;FAM20B;VWA1;SGK3;MRRF;MAPRE2;VGLL3;FYTTD1;ICA1L;NPL;GDPD5;NOL3;PDPR;PTCHD2;FAM47E;SPTSSA;METTL8;DCPS;MPP2;SVIL;CGREF1;PTGES2;MTSS1L;LHFPL1;MPP6;GRHL2;KBTBD3;GSTA4;CAMK4;PRPF31;B9D1;MPHOSPH8;TOMM6;TJP2;CDK5R1;SPPL2A;CCDC28B;AMOT;SCGN;COL4A3BP;ARHGAP42;ARHGAP40;SACS;HIST1H2AB;GAS2L3;HGD;NPY1R;ARID5B;LIG3;OCRL;PUS7;TMEM131;ALDH3A1;COL4A4;FAM185A;COL4A3;HIST1H2BE;HRASLS5;MATR3;LMX1B;STEAP2;PDE9A;RASL12;H6PD;CHRNA5;HPCA;ARHGAP17;LTBP2;CABP1;LTBP3;EFNA5;ADIPOR1;SEZ6L2;DTX4;LTBP1;STK3;EFNB2;SCUBE3;TMEM123;PDZD4;ARHGAP20;CASKIN1;CDH23;RPRD1B;RPRD1A;SUDS3;OTX1;BPTF;ACBD6;CBX5;SMAD3;SMURF2;CPSF3;NONO;PTCH1;KLHDC1;IDH2;TBCD;DNAJC13;ACSF3;COQ6;NMRAL1;TSGA10;TBCK;DLG1;TLX1;CAPRIN2;BLMH;BRWD1;FGFR4;BRWD3;LRP12;LRP11;AVEN;UCN;KDM5B;SCYL3;DOCK3;PCDHGB5;SOWAHD;DOCK8;USP34;SLC2A1;YBX1;CTDSPL2;FHAD1;CASP9;SIX4;TRPS1;LRRTM1;ABCD1;SCYL2;KDM6A;POLG;KLF12;KLF13;CAMK1D;SPATS2;PPP2R5A;CTPS2;MYRIP;ARID1A;IQCG;KLF16;TGFBR1;RABEP2;PEAK1;RASA1;RASA2;IGDCC3;RBMS1;PFDN4;ITGB3BP;PON3;NXN;POMP;OPRL1;FAM169A;NR2C2;FAM168B;IGFBPL1;RMND5A;CHSY1;PPP2R3C;POC1A;TYW1;MAPK1;CHSY3;LRIG3;LRIG2;MAPK6;HES2;VAT1L;SASH1;CMTM7;KDM4A;TMEM30B;CMTM3;SGPP2;NAP1L4;MEIS1;FMNL1;FMNL2;CDK2AP2;RGS10;CDK2AP1;ALDH16A1;RGS11;SSBP1;PDE7A;ABCE1
H3K9me3 G1E mm9	1709/3067	0.999983	0.999995	0	0	0.841418	1.40457e-05	ATF1;PWWP2B;SCX;ISM1;PTPDC1;HTR6;HTR7;LURAP1L;DPYSL5;FAM110C;DPYSL3;NDST3;EPSTI1;FAM19A2;FAM19A1;VSTM4;FAM19A5;FAM19A4;CXADR;UNC5A;UNC5B;CACNA2D1;HDGFRP3;UNC5D;ISL1;ORAI2;ATF3;ATF4;PDGFB;GATA6;PDGFA;TEX26;LYPD6;PLA2G7;ADAMTS16;ADAMTS14;ADAMTS19;ADAMTS18;NPBWR1;PDGFC;RNF217;VMN2R11;ADAMTS17;SYNDIG1;JAG2;BTBD17;BTBD16;NR2F1;BTBD11;NR2F2;PBX1;VANGL1;SULT1B1;PPFIBP2;FAT4;FXYD5;RNF220;RIAN;KCNC1;E030025P04RIK;KCNC2;NCAPG2;BHLHE41;SHB;HOXC12;OSBPL10;MMP23;SHE;PANX2;GLT1D1;MECOM;NEFL;DLGAP3;DLGAP2;DLGAP4;SLC18A3;DUSP4;1700024P16RIK;DUSP2;KCND2;GSTO1;KCND3;WNT9A;TMEFF1;TMEFF2;MMP17;PXDN;DPYD;PPARG;ISPD;CHST2;SAMD5;EMX2OS;SYNPO2;2010300C02RIK;SLC7A2;NEURL1A;NEURL1B;CST12;1700007B14RIK;PLAGL1;SPP1;ZSWIM6;GM1673;JAM2;SAMD4;JAM3;KCNB1;MBD1;WNT7B;BMP8A;SNX24;WTIP;SNX18;WT1;LGR5;KCNG1;KCNG3;PDCD7;GOLIM4;MSI1;IL1RAP;FRY;2900026A02RIK;FBXO22;NUDT10;MAP3K9;MAP3K5;KCNH7;FST;KCNH8;TBR1;SLC27A6;GRIA1;CHODL;KHDRBS2;DLX2;SHC3;KHDRBS3;LIN7A;FBXO46;NPAS1;SPATA6;NPAS2;NPAS3;PGK1;SMYD2;ZFP462;SLC14A2;4930519G04RIK;HTR1B;IGSF11;BFSP2;LRCH1;TBXAS1;SP5;9930014A18RIK;SP9;TRIM71;SNAP25;KCNK9;ONECUT2;ITGB5;ONECUT3;DYSF;ELFN1;TSPAN11;UNC80;PRLHR;ZFP882;NEO1;NKX3-2;TRIM67;BOK;BCAS1;TRIM62;GRID2;ITGA3;GRID1;0610040J01RIK;NRG1;ADAMTS20;ARL4C;IMPACT;NRG3;HAND2;2810025M15RIK;LCP2;BCAT1;ACPP;PRKAA2;SRC;MLLT1;FOXRED2;CCDC85C;ZNRF4;TRIM47;IGF2BP2;KCNJ1;TRIM44;KCNJ2;KCNJ3;TBX1;KCNJ5;KCNJ6;PCDH9;MYO10;NTRK3;SYT16;CABLES1;SORL1;HTR5B;TBX2;TTC39B;GSTZ1;CES1A;NECAP2;PINK1;MYO1B;SYT10;NAGS;KCNK1;TRIM32;UNC79;KCNK3;KCNK4;NPFFR2;CPNE5;CPNE4;PEG12;PEG10;TNFSF11;PTGFRN;LIMCH1;KCNK12;ACTN1;KCNK13;CYP39A1;CRISPLD1;TRIM17;KCNQ2;KCNQ3;RIN3;KCNQ5;RIN2;TRIB2;SLC45A3;UGT8A;ZFP503;SDC3;6430548M08RIK;MED12L;NKAIN2;SEC14L1;GM4349;KCNN2;APOB;NTNG1;EGR3;SPHKAP;TNFSF15;FAM78A;RANBP17;IGF2;MYO5A;IGF1;SMARCA2;CYP26A1;ITGBL1;FBXL7;SPAG17;NRP2;SYNM;CSRNP3;ICA1;GRIK4;GRIK1;C8A;MEDAG;AKAP13;BOLL;PPP3CC;PCLO;KCNT2;CRTAC1;PHGDH;GAB1;KIF6;CNKSR2;TOX3;ANKFN1;PITPNM3;ARHGEF7;FJX1;YAP1;GNAI1;RELN;FAM196A;HSD17B2;MGAT3;PCNX;MSX1;XDH;OFCC1;GAD1;CCDC109B;KLHL1;VEGFC;PNMA2;GRIN1;SH3RF3;1500009L16RIK;PNPLA3;CACHD1;PRDM8;DENND5B;PRDM6;PCDH11X;CELSR1;CELSR2;ETS1;LOXL1;CELSR3;IGF1R;ENPP1;TEKT3;ENPP4;NRTN;FAM3C;FAM150B;GM10845;ENPP5;CARD10;MSX3;TTC7B;CASK;TBC1D2B;CARTPT;POU3F2;POU3F3;GM5607;GPRIN1;ADAM12;SCNN1A;MAP7D2;HHIPL1;ODF3B;RPP25;D1PAS1;PPIC;FBN2;GNAZ;PKDCC;SLC41A2;HTRA4;CACNA1B;PLD5;CACNA1A;PLD6;CACNA1H;CNN3;TMEM243;SYCE3;KCNV2;TMEM247;CACNA1S;VILL;CNTLN;TFAP2C;TFAP2D;TFAP2E;AUTS2;SYT1;SYT9;IGF2R;SYT7;SYT6;GGN;GNAO1;SDK1;FGF14;HOOK1;GNAQ;FGF18;GNAS;AMOTL2;CNTN4;FGF13;FGF12;SDK2;FBN1;9430021M05RIK;TNFAIP2;TCHH;GRM3;GRM5;GRM7;ZIC3;RASGEF1C;GRM8;ZIC1;MYO18B;CYTIP;SNTA1;TGIF1;TTC34;HUNK;ETV1;OLIG1;IRAK3;OLIG2;GREM2;ELF2;GFOD1;SETBP1;EEF1D;CRY1;NAT8L;FBP1;SHANK3;GM266;AGPAT9;NT5C2;AGPAT3;SV2B;GNG4;TBX21;SPOCK3;MAN1C1;SPOCK1;A630001G21RIK;HSD3B6;TTC14;ATF7IP;9130019P16RIK;EYA2;TPBG;HS3ST5;ZIC5;HS3ST1;HS3ST2;TBX15;FAM155A;RSPH1;3425401B19RIK;GPD1L;WIPF1;PNMAL2;ADARB1;SLC4A4;EPS8;ALCAM;ZMIZ1;SCN11A;4931429L15RIK;EVA1C;PXDC1;NCKAP5;CMKLR1;DDX17;PRKCH;PRKCB;GTPBP6;FNDC3B;WDR72;PRKCA;GABRG3;MIR203;AF529169;MIR202;MTAP;SCN10A;ADCY9;PRKD3;DAAM2;PARD3;HECW2;MAP1B;PRKD1;ASTN2;FREM1;FREM2;PHYHIPL;MIR124A-3;PRKCZ;GJC1;FAM171A1;PCDHA1;SLCO6D1;FLRT3;PCDHA5;ALX3;RRS1;GSG1L;PCDHA4;PLEK2;PCDHA3;ALX1;PCDHA9;PCDHA8;PCDHA7;PCDHA6;PRELID2;PHC2;AFAP1L2;GP2;NFATC2;SLCO6B1;NFATC1;GP5;FOSL2;GJB2;SLCO6C1;KITL;PAH;XKR4;PAM;GM13629;GABRB3;CDKN1C;GABRB2;VSIG10;ZFP385B;ADAMTSL3;RBPMS2;TIMP3;TEAD1;4933404O12RIK;GJD2;NCOR2;CYP2J11;HEATR5A;GAS6;MGLL;GRAMD1B;GRAMD1A;DCAF12L2;ADCY2;SGMS2;ADCY1;ADCY8;ASCL2;FAM214A;ADCY5;FGD4;RASSF10;EPCAM;MIR1895;GSC;NSD1;CKB;RUNX1T1;GABRA2;FARP1;CDKN2B;GABRA5;CDKN2A;MGMT;PCGF2;SNCAIP;SMOC2;NFIA;NFIB;KLKB1;FAM49A;PLXND1;FGF4;CDC14B;LAMP5;RIMS2;RIMS1;RIMS4;FGF8;FGF9;SALL3;SLC26A10;MB21D2;PCDHAC2;PCDHAC1;MAGI1;TLE3;TLE1;MAGI3;MAGI2;DIO3;VRK1;FRMD4B;HIC1;LEMD1;PYGO1;MTNR1A;OBSCN;TSSK6;PGR;RAB39;RTN4R;MAGEL2;INSIG1;SLC38A11;TTC21B;CCDC30;SRGAP3;DRD3;RAB6B;EIF2B5;CEP112;OSBPL6;GM10190;SCRT1;LRFN5;DAB1;NBEA;BCL6;LHX2;LHX1;BCL2;PLXNB2;PLXNB1;CEP164;CYR61;SYNE2;PIK3C2B;KBTBD12;ADAMTS5;ADAMTS2;ADAMTS3;ADAMTS1;RNPEP;CEP170B;PRKG2;PHACTR1;HMGCS2;ILKAP;ADAMTS7;PLEKHG3;1700040L02RIK;TRPC4;SGIP1;C1QL4;C1QL1;DNAJC6;CEBPA;CATSPER3;CEBPD;2810410L24RIK;DENND3;FBXL21;CSL;ZFP783;JAZF1;KBTBD11;RAB15;DNAJA4;MAB21L1;ASXL3;MAB21L2;CCDC64;TLL1;BCOR;UMODL1;PANK3;VARS;PANK1;FAM89A;GFI1;HS6ST3;RPS6KA2;GM5577;GSC2;1700012B07RIK;KRT7;MAPK8IP2;9330158H04RIK;OBSL1;NBL1;CFTR;TMEM185B;SLC22A3;TRANK1;TWIST2;TWIST1;C2CD4C;CRHR1;TNRC18;STXBP6;FAM43B;SPTBN2;ZFP873;SETDB1;SLC35E4;SLC35E3;PARVA;PARVB;SNAP91;RAET1A;PARVG;CCSER1;GM996;SIM2;ROBO2;HMX3;GFM1;TENM3;TENM4;SLC35F4;SLC35F1;MEOX2;ZCCHC14;ROBO1;RPRL1;SLC22A15;CLDN23;DNER;FEZF1;RALGPS2;VAV3;EDN2;EDN3;GP1BB;GFRA1;CYP7B1;GFRA2;PARP8;RGS7BP;TLR4;GM9962;HMX2;VGLL3;HMX1;GUCY2E;MEGF6;ICA1L;ZFP827;BEGAIN;PDPN;SUSD4;UBTD2;SUSD3;APBB2;LSAMP;FAM189A1;SORBS2;VAX1;AIG1;APBA2;NDUFA13;MORC2A;RASEF;DOCK10;BMPER;SVEP1;NRCAM;FAM81A;GUCY1A3;MLIP;GAS2L3;WNT5B;LMO3;WNT5A;KAZN;SHISA3;LMO7;ATP1B1;PCDHA12;PCDHA11;PCDHA10;LOR;ISYNA1;CABP7;CHRNA7;FBLN1;EFNA5;TRHDE;HRH1;CDH20;ZMAT4;CDH22;CYP2J6;BC026585;GM1587;TLX2;NMUR2;FGFR3;LRP11;FGFR1;BMPR1A;D430019H16RIK;UCN;WNT2B;MEGF11;SIX1;CLEC14A;YBX2;NR2E1;FBLL1;HAPLN4;HAPLN2;FHAD1;LRRTM4;TRPS1;LRRTM1;SIX2;SIX3;RHBDF1;PROSER2;IQCA;DCC;SPATS2;H2AFX;PPP2R5A;LSR;AXIN2;MYRIP;GAP43;AIM1;DDAH1;RABEP2;IGDCC4;ALDH1A2;CDH11;IGDCC3;FAM84A;SOWAHA;PFDN4;FAM84B;PAPPA2;COLEC12;HLF;KDM3B;LEF1;THBS1;MIR132;DEFB36;PCED1B;CHSY3;CYYR1;VAT1L;HES5;OPCML;GM156;TCF7L2;TCF7L1;TMEM30B;PPP2R3A;CAPN13;SLC4A8;JSRP1;OACYL;DES;PPP2R2C;PPP2R2B;PID1;CLDN1;ZDBF2;ZFYVE28;PREX1;PPP4R4;CCBE1;HPCAL1;SCAMP1;EML1;EML2;SLC5A7;AR;AKIP1;CLDN7;SPARCL1;AGAP2;NYAP2;SLC5A5;GRIN2A;KCNMB1;PRKAR2A;KCNMB4;PPARGC1A;CADM3;COL24A1;GPR12;CADM2;ABCA9;NR0B1;GRIN2C;FLI1;GRIN2D;ABTB2;PCDHGA11;PCDHGA12;FAM135B;FAM135A;LYPD6B;NOX4;AIRN;FERMT2;HRK;GPR27;GPR25;A530016L24RIK;QPRT;GPR20;JPH1;LRRC1;TMEM47;CGNL1;DIO3OS;GPR39;ELOVL2;RIPK4;EMP1;RRAS2;MANEAL;MESDC1;FAM222A;LRRC7;KCNMA1;SMTNL2;GPRC5C;LYPLAL1;MDFI;LRRC18;COL11A1;PELI2;SEZ6;GLRA1;GBX1;FLNC;GC;EVC2;TRMT10C;GSX1;SMAGP;TTLL9;SPSB4;ZFP202;NCF2;FAM13C;UBE2D1;RORA;ZBTB22;GPR62;CXCL14;FAM228B;SLC25A48;CNTNAP5B;CNTNAP5A;CNTNAP5C;SCMH1;SLC16A7;SLC16A9;KPNA1;SLC38A1;ZFP697;UBE2E2;SLC9A2;FRMD3;ADCYAP1;OLFM3;SLC9A9;FSCN1;SLC25A54;NPTXR;TRABD2B;BEAN1;NTPCR;FHIT;FOXO1;GLIS1;SOCS3;SOCS1;3110039M20RIK;NPTX1;NPTX2;LRRC4C;SLC38A4;KL;MYPOP;BDNF;ZBTB10;EEF2;NFKB1;PTPRD;MFHAS1;MLXIPL;PTPRB;CXCL12;PTPRC;UST;H2-AB1;ST6GALNAC2;FLT1;LRRK2;ZFP646;LECT1;LRMP;NRARP;UPP2;ERC2;EDIL3;OASL1;DSP;TMCO5B;EMX2;PEG3;FOXL2;KSR2;PARD3B;IL1RAPL2;L3MBTL4;CNTNAP4;PCOLCE2;PPM1L;PPM1H;ZBTB42;PARD6G;LRP3;BARX1;CXXC4;BARX2;PPM1E;NTN1;CECR2;SLC25A29;CECR6;ELMSAN1;SH3BP4;BEND4;PCBD1;BEND7;SH2B2;ATP9A;BEND5;PIRT;SLC25A24;BEND6;LINGO2;SLC12A2;PPP1R14C;SLC12A5;NELL2;NELL1;PTPN9;CDR2L;MDGA2;MDGA1;GM833;PTPN3;SPON1;LPGAT1;TXNDC16;RASSF3;RASSF5;OGFOD2;KIF21A;EPHB1;SCN1B;EPHB3;CALN1;SCN1A;EPHA5;EPHA4;EPHA7;ST6GAL2;RSAD2;MUSK;MIF;ANK3;VWA5B2;VWA5B1;ANK1;LACTB2;PPP1R3B;PPP1R3D;SPATA13;PREB;EPHA3;PPP1R36;L3MBTL3;PCDH10;4930584F24RIK;FOXG1;PCDH15;PIK3R6;MNDAL;PGBD5;TSPAN8;ARSJ;TSPAN5;ST8SIA5;HIVEP3;1500009C09RIK;HIVEP2;RIMKLA;SNX7;SCN3B;RIMKLB;SCN3A;PPP1R26;WWTR1;FOXF2;ST8SIA2;DCLK3;DCLK2;MICAL2;HSPA12A;DCLK1;CTS3;WNK2;ID4;LRRN1;RGL1;VSX2;PCSK2;BARHL1;PTPRT;BARHL2;CCDC122;PTPRR;PTPRS;PTPRO;PTPRM;PTPRJ;DOC2B;PTPRK;PCSK6;PTPRF;PTPRG;NCS1;ENC1;FOXD4;LYNX1;FOXD1;MME;MMD;NCOA4;SORCS1;RGMB;ANO4;TMEM150C;ANO5;RGMA;ENAH;KIF2A;CD48;PDZRN4;ZFP704;SATB1;SATB2;PVT1;SERTAD4;RXRA;STAMBPL1;GPC1;PAK7;HSF4;GPC2;GPC5;HSF5;GPC6;ZFP711;PLEKHA1;PLEKHA5;MIAT;THEMIS3;KIF26A;KIF26B;GM5468;GM6792;SH3GL3;1700113H08RIK;WWC1;IHH;KNDC1;GXYLT2;CYP46A1;GM11938;CAPN8;4933406I18RIK;FAM174B;SCN9A;3830408C21RIK;CAPN2;BAHCC1;SBF2;PPFIA2;RGS7;ZBP1;KIRREL3;CD96;SLC30A2;TRP73;RUNDC3B;ERMN;TANC2;MIR1901;DOK6;SCN8A;MASP1;RTN1;ARHGEF26;NPR1;CHAT;SLC1A6;5430419D17RIK;RASGRP3;NPHP3;WNT4;KLHL29;ZFHX3;KLHL22;EVX2;BMP7;BMP6;BMP2;ACTL10;PRR5;PNLIPRP2;SNED1;MAST4;CHD7;DDX43;2610035D17RIK;LRRFIP1;SCN5A;SCARF2;SULT4A1;GM10649;HS3ST3B1;ARHGEF10;ARHGEF17;ARHGEF16;BCKDHB;GM12830;SSTR1;SSTR2;TCTE2;SSTR4;CCNA1;TBC1D2;VGF;MIR1941;ATG4C;IRF8;NAA38;INA;CREB5;DDX24;DBX1;CRMP1;ACVR1C;CLMP;MARVELD1;ATOH8;SCN7A;ATOH1;CHGA;CCDC177;GALNT3;NAA11;MAPK10;CLNK;CHPT1;RBM46;RBM44;H2-BL;SERPINE2;TMEM200B;TMEM200A;MYT1L;RAPH1;FNBP1L;SOX21;RXFP2;GPR176;SOX18;4921524J17RIK;CYP1B1;DIP2C;HOXA7;HOXA4;ANKS1B;PRIMA1;UNC13B;UNC13C;RPL22;SOX13;DKK2;DKK3;PRR16;9130024F11RIK;MAML3;ACOT4;ACOT3;ENPEP;ALDOART2;HOXD1;NEDD4L;SLAIN1;TEX19.1;GALR3;CHST12;GALR2;GALR1;NKX2-4;FZD1;FZD2;FZD9;FZD8;SLC16A11;SLC16A14;GPR137C;SLC6A5;CPEB1;TNFSF8;CDK14;HOXD9;HOXD8;NESPAS;FMN2;SERPINA6;SLC6A3;GLI3;RNF157;LFNG;TRIM9;FAM102B;CSRP2;CHL1;SPIN1;EMB;GPR139;RSPO1;TIGD5;1700007G11RIK;TESC;EN2;TACR3;PAX3;TACR1;2210016F16RIK;PRSS12;SERPINB8;PAX2;PAX1;TMEM178;MAN1A;MRAS;PLCB4;PAX7;PAX9;4930503E24RIK;GM13889;PLCB1;JDP2;PHLPP1;HOXD13;FIGN;ZFP804A;TMEM163;FAM105A;GPR153;CHN2;RPL14;GCNT4;GPR158;ZFP143;RPRM;9430083A17RIK;GRRP1;NMNAT2;POU4F1;SULF2;AGBL4;GPR142;AGBL1;SLCO4C1;MSRB3;ANKRD63;NOTUM;INHA;SEMA5A;CHRM2;SEMA5B;CLSTN2;DGKB;CHRM4;CTNND2;CLSTN1;AHR;SERTM1;CDH8;CDH7;DACH1;MAEA;CDH2;GRB14;GRB10;MACROD2;PHLDA2;STK32A;ZFP37;STK32B;STK32C;GM5294;ZFP579;TPD52;ANKRD44;IGFBP3;4930486L24RIK;CLIP4;XIST;PHPT1;PHLDB2;DGKI;DGKH;NOTCH2;AK4;RASAL2;RHOBTB1;PHF21B;ITPRIPL2;NEUROD2;ADAP2;BTBD3;IGFBP7;NKX6-1;SLC15A5;ANKRD34B;ANKRD34A;SLC37A1;WFS1;ATP8B1;ESRRG;MAFA;MAFB;ZFP68;CDK4;NES;DPP10;ALK;ANKRD33B;EIF4E3;BNC2;IGBP1B;BNC1;PTPN20;GADL1;ADRA1D;ADRA1A;SGCE;DUSP10;SGCD;GM2A;SGCB;AMH;AMN;ZFP532;COL25A1;DNMT3A;ZFP536;VSTM2L;RTN4RL2;KCNAB2;ADRA2C;ADRA2A;PTP4A3;TRAF3;RTN4RL1;VSTM2B;SLC24A2;ACSS3;SLC24A3;LUZP1;JAKMIP1;JAKMIP3;JAKMIP2;MGAT5B;MAL2;CACNG3;CACNG4;CACNG5;IRX2;SKOR1;SKOR2;KCNIP1;IRX6;PLCL1;RNF26;KCNJ16;CDC42BPB;KLF4;PTPN14;KLF2;ENOX1;MARCKS;KLF5;GLRB;INSM2;INSM1;APP;VIPR1;OXTR;VIPR2;ANTXR2;SOX2;SOX3;SOX1;RUSC2;MIR1199;GM4489;TNS3;VSIG8;GM17769;SLC6A15;BOLA1;MTUS2;EBF2;ZFP618;EBF4;RUNX2;OVOL2;1810041L15RIK;PAPPA;ANTXRL;FAM64A;HRASLS;PFN3;PFN2;PTGFR;IGSF5;TSHZ3;TSHZ2;TMTC1;NUAK1;SGPL1;MAP2;MAP7;MAP6;PTPRN2;DTNB;BCL11B;PARP16;CTSLL3;GNG12;PARP12;SPATS2L;CLIC5;VLDLR;RYR3;ANKRD9;KIF13A;GM765;PRMT8;TSC22D1;LRRIQ1;ADRB3;MDFIC;FAM20C;SGK3;MAPT;FAM20A;RHOQ;TNXB;AKAP6;LYZL4;RASIP1;AKAP2;CUX1;PTCHD1;PTCHD2;FAM184A;CILP2;CTNNA2;PTCHD4;MAP4K4;GDF10;DMRT1;CDX2;DMRT2;GDF15;CDX1;DMRT3;STAC2;NEUROG1;CDK5R2;GALNT13;DSCC1;NPY2R;SYDE2;BASP1;SIRPA;CAR10;PDE8A;KRT6A;CADPS2;DSCAM;APLP1;KCTD8;A530058N18RIK;ELMO1;GM2694;CD300E;LMX1B;PDE9A;ABCG2;KLRB1;ARHGAP18;9430007A20RIK;LTBP2;CPLX2;DTX4;NALCN;ZFP36L3;LTBP1;MARCH11;2810474O19RIK;SEL1L3;ARHGAP22;ARHGAP20;COBLL1;CASKIN1;ASIC2;ASIC1;MARK1;RAP1GAP2;SMAD1;TGFB2;TDRD9;ARHGAP29;SMAD9;ARHGAP28;BTNL2;ARHGAP26;TDRD5;SMAD6;OPN5;ARHGAP24;SMAD7;NR4A1;RALYL;LIN28A;FAM187B;RADIL;LOC100043315;DOCK5;PCDHGB7;ABCD2;1700044K03RIK;DOCK3;PCDHGB6;PCDHGB5;DOCK9;PCDHGB4;DOCK8;DOCK7;PDE3B;PKD2;2700046A07RIK;ELAVL2;ELAVL3;NETO1;PDE4B;BDKRB2;ZFP280D;KLF12;CAMK1D;USP43;ABCC8;ARAP2;KLF14;KLF15;CKAP4;TGFBR3;LATS2;RNF207;PDE5A;DOCK2;DOCK1;B4GALT5;HCN4;CAMK2B;CAMK2D;KRT80;PALM2;4930412O13RIK;IER5L;LRIG1;NRIP3;NCAM1;LRIG3;NCAM2;SASH1;TCFL5;CMTM7;ATE1;1600002K03RIK;NEGR1;CMTM4;CADPS;LGI2;PCDHGC3;PDE4DIP;USP29;MEIS2;SGPP2;SGPP1;FMNL1;FMNL2;PMP22;LTBR;HCN1
H4K20me1 A549 hg19	1095/2000	0.999984	0.999995	0	0	0.81375	1.32709e-05	ITSN2;SPI1;F11R;TSEN54;PSMD9;KRTCAP3;LIPE;FAM134B;RAVER1;DPYSL2;PPP4R4;IGLON5;LIPG;NKX1-2;VSTM4;HES7;GABARAPL2;UNC5C;RFX1;ISL1;HPCAL4;EML2;EML5;CLDN5;EML6;ZFYVE16;PRKAR1A;DDIT3;ETHE1;DDIT4;CRAMP1L;RUFY2;UQCRC2;ZBTB8A;CDCA2;NPRL2;CRABP1;SLCO5A1;SLC30A10;IQGAP2;GIGYF2;EPB41L5;ADAMTS15;CYB5R4;LARP1;RNF216;PRKAR2B;RDH10;NPBWR1;PIP5K1A;KCNMB4;PIP5K1B;RDH13;RHBDL3;AMZ1;ZBTB7C;NGFR;PRRT3;CADM4;NEBL;CADM2;EIF2AK1;PBX3;ABCA7;NR0B1;FAM136A;AIF1L;GRIN3A;NMT1;HRC;FAT4;SNORA41;HRK;PIGS;ACHE;HEXB;BHLHE41;PRKAG2;TFCP2L1;MIR503;TRIOBP;BBC3;PANX2;NHSL2;LMBR1;MECOM;HEY1;NEFL;DLGAP2;NEFH;DLGAP4;ARG2;LRRC45;MYBPC2;IFT140;WNT9B;TMC8;FOS;TMC6;MANEAL;SLC39A14;SIRT1;TMC3;F5;SLC7A6;TMEFF2;SLC7A8;MMP16;KCNMA1;CHST1;PIGF;PAFAH1B2;PPARD;KANK2;SAMD8;OAT;SLC7A2;PSMA7;UNG;RECQL4;MICALL1;PSMB1;STX2;JAM2;EGLN3;SLC16A1;DAB2IP;GPR50;STXBP5L;NUDT22;FABP1;FABP3;SNX16;CENPI;PSMC4;UBAP1;CRLF1;SPSB4;F13A1;UBE2D1;FBXO22;CXCL16;LAPTM4B;SLC25A48;EFEMP2;FADS6;CDKL5;CISH;KCNH8;ATP11C;FOXP2;MINPP1;OLFM2;SLC9A5;MSH2;MAPKAPK3;S100A6;S100A4;ROR2;NPTXR;SLC27A2;GRIA2;BLM;SHC1;GLIS3;FBXO46;CORO1A;FBXO42;BCL2L13;SBNO1;EIF4EBP2;SLC38A6;HACL1;TMEM120B;BDNF;ZBTB16;ARPC4;ZBTB11;FOXN3;FBXO31;PTPRA;SP5;SP8;SP9;TRIM71;BCAR3;SNAP25;FLT1;DYSF;PIK3CD;ARRB2;TSPAN12;CDC73;NRGN;AP4M1;DSE;MDP1;YAF2;TRIM67;GRID2;HSP90AA1;GRID1;VPS13C;DHPS;ATRX;NRG1;NRG2;SEZ6L;SPTB;ARL4A;IL1RAPL2;BDP1;ST6GALNAC4;SLC25A11;CERS1;ITIH5;SEC23A;COL15A1;CANT1;PPM1L;NDUFB4;ZBTB43;NTN4;LRP4;ZBTB45;PPM1K;LRP2;CXXC5;TSPAN33;BARX2;NTN1;TSPAN32;SRM;CECR2;ZNRF3;CECR5;PTPRZ1;FSD2;CNNM2;UBQLN4;SLC25A25;KCNJ4;NDUFA8;PPP1R14C;PCDH7;MBOAT7;LYSMD2;SYT15;SYT14;TM6SF1;TBX5;HTR5A;BICC1;TTC39A;TMPPE;MYO1D;MCM3AP;NOVA2;SLC25A32;CD247;CDR2L;P4HB;PIK3AP1;SLC25A33;PTPN5;KCNK4;NPFFR1;CPNE5;HHIP;FOXI3;GCC1;TXNDC16;RASSF3;SNRPD1;RASSF5;CDC27;TRIM24;PIEZO2;TRIM25;BSN;SLC12A6;ATXN7L3;CCDC93;EPHB1;EPHA5;EPHA4;EPHA7;ST6GAL1;EPHA6;EPHA8;BSX;CIRBP;ISLR2;MMD2;GCAT;PISD;THAP3;BTD;FNDC4;PPA2;SOAT1;KCTD13;TRIM14;MXRA7;TRIB2;EPHA3;TBC1D9B;SDC4;PCDH10;PEX11B;PIK3R1;RTF1;OSGEP;PCDH17;NKAIN2;NKAIN1;SYNGR1;PCBP4;SEC14L5;NEU1;TSPAN5;SCN3B;RAB11FIP3;RAB11FIP4;ZBED4;B4GALNT4;ATP6V1C2;PPP1R26;STAT5B;ADHFE1;RANBP17;LRRN4;DCLK3;NTAN1;HSPA12B;IFFO1;ANLN;ALDH6A1;SNW1;ARMC10;PTK7;ID1;ID4;GRB2;CALR;MKX;RGL2;PCSK2;PTPRT;DHRS13;ECM1;FAM57B;SLC7A14;WFDC1;DOC2B;PTPRH;NAT14;LARP1B;SUFU;CHAMP1;ARIH2;KIF1B;KIF1A;CCR6;CTSE;CD34;NDEL1;IL10;CCT2;SLC32A1;CCDC114;GAB1;TFB2M;GAB2;MRPS6;ANO2;ANO1;GAL;TAX1BP3;RAMP3;NOXO1;PRKX;COX5A;RELB;RELN;NFIL3;CREG1;HSF4;GPC2;MSX1;DYNC1I1;MAP3K3;CRYBB2;PNMA2;RP1L1;MAD2L2;RGP1;TTC9;PER1;SEC23IP;KIF26A;KIF26B;STK17B;TTC3;PNPLA3;CCNYL1;TARDBP;MAMLD1;RAMP1;SH3GL3;ERCC6L;FHOD1;SNORD1A;SNORD1B;UBE3A;OTP;ZFAND1;COX6A1;CYP46A1;LOXL1;GIMAP8;EEF1B2;NPPC;DMBT1;KIF5C;DENND5A;RGS8;PPFIA4;RGS6;TGM2;TMOD1;CARD10;PDGFRA;TMOD4;TMOD2;CASK;TBC1D2B;PCOLCE;CARTPT;RUNDC3A;PRLR;POU3F3;ADAM19;PLA2G15;SCNN1G;PCP4;DKC1;SCNN1B;DOK6;GEMIN4;TBC1D25;WDFY2;UBE2V1;RTN2;YTHDC1;SLC1A1;CACNA1C;TBC1D14;SNORD34;NPHP4;VILL;NXPH1;ECT2;CRTAP;SYT3;PDHA1;DENND4B;PHF12;FAM199X;BMP7;CLK4;BSPRY;CLK2;FGF17;BMP4;SDK1;BMP2;GNAS;UBE2O;ALPL;AMOTL1;ACTL10;SDK2;ZMYND15;RBM27;EDA;DDX46;CNRIP1;HMGB2;ATP2A3;DMKN;SOBP;RERG;CALB2;ACOXL;GDAP1L1;GRM8;DACT3;A4GALT;SNORD52;SCARF1;GET4;SNTA1;HS3ST3B1;HSDL2;TBP;PDPK1;SHROOM2;HUNK;DDX51;NAV2;SHROOM1;SYNGR3;SSTR2;TCTE1;EPN3;GREM2;VCAN;TBC1D4;TMEM215;IRF4;SPOPL;IRF6;SHANK3;SCN4B;SHANK1;AGPAT9;DDX24;DBX1;RSPH9;ATP2C2;AURKB;OC90;PDLIM3;CYTH4;MARVELD2;POLD1;SLIT1;MAN1C1;DROSHA;EPS8L1;VHL;HS3ST6;SCIMP;USF1;SOD1;GLB1;TBX10;SNORD83B;RANGRF;SNTB1;CYFIP1;FRMPD1;SERPINE1;COL12A1;RAPH1;STMN2;XYLT1;STMN3;ABAT;BACH1;BACH2;DCAF7;RPL7;CNST;ALCAM;RNF114;GJA3;ZMIZ2;SOX15;CREB3L1;PROK2;AP1S3;DLEU2;GNAT1;PIP4K2C;JUNB;CSRP2BP;GPR179;ACOT7;TSPYL1;DNAAF2;MAP1S;DAPK3;WDR74;ATG12;WDR77;ADCY9;ARMC5;HECW1;PRR16;PRKD2;RPL27;PRKD1;DUS3L;UBA52;PI4K2A;FREM3;PDXDC1;PHYHIPL;WDR62;SLAIN1;PLCG2;GSG1L;ST3GAL6;S100A14;NKX2-4;ST3GAL2;NKX2-2;CDK17;CDK19;DNAH11;SNAPIN;HOMER1;DMPK;FZD5;HOMER2;FZD7;SETD1A;FZD8;SLC16A10;GPN2;FOSL2;TMEM198;GPR137C;XKR7;GJB2;EHD4;NPLOC4;RAD17;PLCH1;XKR4;ATG2B;CPEB4;CDKN1C;CDKN1B;PHF20;STON1;ADM;TCF20;KRI1;SLC6A3;GLI3;SLC6A4;CYB561D2;FCRLB;TMEM189;ING5;ADAMTSL3;RBPMS2;RSPO2;RRP12;RNF152;RSPO4;ZC3H10;NUDC;ANXA4;SSR2;SLC2A13;FN3KRP;SERPINB9;TACR1;HADHB;TUBB2B;AFTPH;LSG1;ZEB1;NCOR1;HEATR5A;MYZAP;GART;ENG;GRN;SERPINC1;PRUNE2;FAM129A;WDR20;ASCL1;FAM214A;ERMP1;RASSF10;RNF139;GSC;RPL14;RRP36;SLC17A7;MBNL3;RHBG;GPR158;GPR157;FARP2;GSN;AOC2;NMNAT2;SULF2;SLC8A3;ERP44;AGBL1;MORN5;SMOC1;TRMT5;FOSB;ANKRD63;NOTUM;PLCD3;CCDC71L;ANKRD13C;TOR2A;PUS10;DGKE;ATP8A2;CHPF;CLSTN2;EPO;CTNND2;SYAP1;AUP1;EPX;BZW2;FGF4;CDC14B;RAB43;ABHD12;RIMS4;PODNL1;DACH1;NAGLU;PLXNC1;TXNL4A;MB21D2;PHLDA2;PCDHAC2;PCDHAC1;PHLDA3;NKX6-2;PPTC7;MAGI3;IGFBP2;GTF2F2;HIC1;MOB3B;THOC6;DISP2;STIM1;RAB37;DMWD;TSSK3;TOX;PHLDB3;DGKI;PARM1;ANKRD16;CBFB;INSIG1;SLC38A10;UBR3;ILDR2;DDRGK1;TTC21B;ABL2;SRGAP3;ANKRD28;ANKRD34B;CCDC17;TRAPPC4;OSBPL3;ABHD15;UBOX5;SLC7A6OS;LRFN4;CNOT1;PLXNB2;CSPG5;ESAM;SLC26A4;SERINC3;SLC26A5;WRAP53;MCM7;GADL1;ADRA1A;CYR61;PIK3C2B;THBD;DUSP12;ADAMTS2;UBTF;DNMT3B;EMILIN2;GRASP;IDH3A;PLEKHG1;AMN;PDCD6IP;PLEKHG5;WIPI1;KCNAB2;C1QL1;DNAJC3;METTL23;TST;NOA1;POLR1A;DNAJC5;ESRP1;DNAJC4;TRAF5;MTFR1;DAGLB;SOS2;MCM2;ALDH9A1;LUZP1;UNC93B1;VPS4A;CRX;SEMA3G;HDAC9;RAB21;DCAF15;HECTD1;RAB25;RBBP5;P2RY1;IL21R;RNF39;NHS;DNAJB9;ADSS;CACNG4;SPAG9;RNF24;PLCL1;PLCL2;PTPN11;FBXL13;GFER;OXR1;PNRC2;FRAS1;MGAT4A;RUNDC1;POLR3H;INSM2;INSM1;FOLR1;VEZT;SLC46A1;SLC46A2;HDAC10;HPSE2;ARL6IP1;AQP9;GBA2;HS6ST3;SOX3;KAT5;DPF2;KAT8;FAM65B;SOX9;SEPHS2;VSIG8;COG7;COG3;PTOV1;ACSL4;EBF4;TIAM1;RRAGC;PDE12;GRWD1;HSBP1L1;XRN2;LLGL2;TMEM185B;CDS1;SNORD35A;NECAB1;IGSF3;PDE1B;APCDD1;PPL;MYL12B;TMTC4;TRPM1;ZNHIT2;NUAK1;FXR2;INPP5A;INPP5F;ASUN;CMYA5;NAALAD2;INPP5K;SCAP;FAM43A;ASL;NTSR1;ATP6V0A1;SRPK2;PTPRN2;GADD45B;SS18L1;LIF;KTI12;SRPK1;RPS25;ZZZ3;PARVG;CCDC64B;GOLGB1;ADCK5;TMCC3;HIST1H4I;SLC22A8;ROBO2;INVS;TOP2B;ROBO3;AHCTF1;ZCCHC11;CITED1;FAM45A;CITED2;FAM69C;SLC35F5;MAGT1;ZCCHC14;ANKRD9;GYS1;GLIPR2;GSG2;DNER;TMED2;TNFAIP8L2;RALGPS1;EDN1;MANBA;GP1BB;TSC22D3;INSRR;NOG;KREMEN1;KREMEN2;GFRA2;TOPORS;ZDHHC14;RAB33B;CLDN11;UGDH;MPPED1;PACS1;MPPED2;FRG1;VWA1;RGS7BP;VGLL2;VGLL3;ZDHHC20;PTGER2;NPL;NT5C;PPP2CB;HIRA;PURA;ANKMY2;SUSD3;DISC1;MPP1;MPP2;GABRP;NFYA;GDF15;FAM189A2;FAM189A1;OTOP1;SORBS1;VAX2;RAB11A;RAB11B;PRPF39;PRKRA;LRRN4CL;CAMK4;APBA1;PRPF31;NEUROG1;CDK5R2;RAB3GAP1;TOMM6;GALNT13;CHCHD2;HCFC1R1;SVEP1;GUCY1A3;CADPS2;ARID5A;HMHA1;LOR;DPM1;PHOSPHO1;PRPF3;FIZ1;CTTNBP2;LPL;CABP1;CPLX2;ADIPOR2;DPP3;SCUBE2;ARHGAP22;PCSK1N;ZMAT2;CASKIN2;COBLL1;CDH23;RIPK1;GAS2L1;MARK3;MARK1;MPST;CBX5;PTCH1;BFAR;SMAD7;MAVS;SELO;BAMBI;CHMP2A;SELT;GRSF1;NFKBIE;GLP1R;B4GALT2;DOCK5;MCTP1;ABCD3;USP32;SOWAHD;DBI;FBLL1;ELAVL3;POLB;MFSD9;SIX6;TOP1MT;SENP8;PDE4A;MAPK1IP1L;KLF10;USP46;AKTIP;AXIN1;TRPT1;SEPT1;MYRIP;ATP5F1;IQCJ;SENP3;SEPT3;DNM2;DNM3;RABEP2;DDAH2;CDH11;PDE5A;FAM84B;COLEC12;NXN;PALM2;CAMK2A;IER5L;DLL1;DLL4;RMND5B;MAPK9;TFPT;ACAN;SAP30L;NRIP3;LRIG2;MAPK4;SNCA;MUTYH;PTCD3;PCDHGC5;LGI2;HN1;SGPP1;RPS6KB1;NEURL3;RGS10;SPRY1;HCN2
H3K4me3 kidney epithelial cell hg19	1056/1936	0.999986	0.999995	0	0	0.806925	1.09289e-05	LRRC14B;PID1;PGAP3;FAM159A;ZDBF2;ZFYVE28;ALKBH5;ENDOV;PSMD6;AS3MT;HTR7;LSM11;EPSTI1;MNX1;TMEM8B;STARD4;ENDOG;STARD8;FIBCD1;DHDH;PHKA1;ISL1;PHKA2;EML1;SCAMP2;BCR;EML5;EML6;DDX39B;PRKAR1B;EWSR1;CRAMP1L;MPPE1;RBCK1;CDCA2;CRABP2;MEAF6;NPRL2;MIR574;RNF215;NPBWR1;EPB41L3;KCNMB4;KCNE1L;LYN;CTC1;HEXIM2;TIPARP;LRBA;PBX4;NR2F6;PCDHGA10;FAM111A;PPFIBP2;LYPD6B;RNF220;GPR19;GPR27;PIGS;LAD1;LRRC34;PIGT;DIS3L;HEXA;MED19;TMEM53;PIGV;CHAF1B;EFCAB2;UPF2;DUSP2;GPR37;KCND2;PGAM1;MYOF;BAZ1A;WNT9A;MRPL48;JOSD1;TMC5;LRRC42;TMEFF1;PIGB;MBLAC1;MED24;PLSCR3;CKS2;VAMP4;LRRC3B;MDFI;CHST3;PKN3;COL11A1;RPS27L;HTT;FAM117B;EXTL1;UNK;BTAF1;PSMB5;PSMB2;SNX25;MBD3;EGLN3;AADAT;SMAGP;GSX2;ADAM33;BMP8B;TMEM62;TMEM64;TARBP1;BYSL;ABCB10;CENPM;TSR1;NCAPD2;TTLL9;YPEL2;SPSB4;CCNT1;FBXO25;PLOD3;PLOD2;RORB;FRY;CXCL14;LAPTM4B;EIF4ENIF1;LAPTM4A;STK11;SLK;NUDT19;FBRSL1;MAP3K6;KPNA3;PITX3;EPM2A;SH3GLB1;FBXW8;EIF1AX;FST;CTNNBIP1;ZBTB37;UBE2E2;CNPY3;CASD1;CDC25A;FOXP1;FTSJ3;LENG1;SLC9A2;FRMD3;TXLNA;SMO;TXLNB;SLC9A8;MAPKAPK2;MAPKAPK5;NSMAF;DSC3;KANK3;GRIA2;KHDRBS1;DLX2;TUBGCP2;GPR83;NTPCR;FOXO4;CORO1A;NPAS3;STK33;STK35;SMYD2;THEM4;AP4S1;SLC38A3;NEK8;KCNF1;RASL10B;ZBTB16;SRD5A3;HTR1B;TNFRSF10B;ARPC4;B3GALT5;FBXO30;NFKB1;PTPRD;UBLCP1;SP1;MOB2;SP3;AAK1;NFE2L2;TRIM71;CNTNAP2;ITGB5;NUMA1;FAM208A;TSPAN12;BICD1;UNC80;FUNDC2;PPP6R1;BOC;PPP6R3;DSE;DGCR8;UPP1;TRIM67;BOK;DIS3L2;UNC45A;CERS5;PPP1R12A;VPS37C;VPS13B;ARFGAP2;NPC1;ADORA2B;SLC25A10;SLC25A14;BIRC3;SEC22C;PRPS2;SNAP47;GTF3C6;ATP10D;NTN4;MLLT1;LRP3;ZBTB44;CXXC4;NTN3;DRAM1;KCTD20;PTPRZ1;CCDC85B;KCTD21;CCDC85A;BAHD1;KRIT1;TRIM47;CNNM2;E2F6;SH2B1;SEC24B;SLC12A5;LYSMD2;HIP1R;IMMT;TBX6;TBX2;MYO1D;NOVA1;ST7;TRIM36;ATXN10;MDGA1;PTPN3;PLEKHB2;LRR1;LGALSL;TONSL;ZDHHC7;CCDC102A;NUBP1;NUDT4;RASSF1;RASSF2;TRIM28;HERC1;BSG;CHORDC1;PIEZO1;BCAP29;EPC2;SNRPD3;PTGFRN;KIF21B;EPHB2;ACAD11;SCN1B;ST6GAL1;PAQR5;PPP1R3G;STX1B;KCNQ5;ULK1;LAP3;KCTD16;GCDH;TMEM63A;TBC1D9B;PAXIP1;PCDH10;MYCBP2;PEX11B;LPAR3;PGBD1;DHX30;APOM;SYNGR2;MICAL1;PCBP2;ST8SIA5;KCNN2;SCN3B;SNX5;B4GALNT4;DCLK2;RAB27B;FBXL8;POLA1;RPL27A;SDC1;GLIPR1L1;MRAP2;FBXL7;NRP2;SYNM;MOGAT1;KIF14;IKBKAP;IDE;NAT14;CHRDL1;HERPUD1;AKAP13;PPP3CC;KCNT2;MIS18BP1;KIF1B;RAC1;CTSF;MRPS28;FOXD1;KIF24;CACYBP;SYN2;TMEM150C;ZFX;ANO5;SYN1;CNKSR2;CNKSR1;MN1;DEPDC7;ZADH2;PTMA;FJX1;YAP1;CCDC103;MIS12;HSD17B7;COL19A1;SH3BGRL;RELN;SERTAD4;FAM196B;EXOSC8;RIBC1;DYNC1I1;CAP2;MAP3K3;MAP3K1;PLEKHA2;TMUB2;TTC9;DPY19L3;NEDD4;TCEA1;UBXN2B;UBE3C;ZFAND3;ZFAND1;PRDM1;CYP46A1;TBC1D30;ENPP2;EP300;FAM150B;CAPN1;ARID2;PPFIA3;SH3GL2;KIRREL2;FBXW11;CASK;RUNDC3B;POU3F2;SCNN1G;PRR15L;DOK5;FAM173A;PLAA;FBN2;CCDC142;RTN1;NXPH2;PSMD14;PSMD13;DDX1;KLHL17;NPR3;HTRA1;PLD5;HTRA2;SLC41A1;SLC1A3;CACNA1C;NUP160;TAF5L;TOR1AIP1;RAI1;SYCE2;NDUFV2;WNT2;COX10;PACSIN1;BCL9L;TFAP2A;UBE2H;UBE2I;TFAP2E;UBE2B;CNTN5;AUTS2;ARHGEF37;CCDC138;RARRES1;NUP153;SYT9;SSH2;ZFHX4;BMP7;GULP1;SDK1;BMP2;FGF14;CPS1;UBE2S;MKRN3;MANSC1;TAB2;CNTN4;ACTL10;LDB1;MAST2;PSIP1;CHD3;PPP1R9A;PITPNC1;LMNB1;FAM178A;YWHAQ;NUP62;DACT2;TIMM17B;LRRFIP2;ARHGEF11;HS3ST3B1;ARHGEF12;EED;ARHGEF17;HUNK;DARS2;NAV1;IRAK3;SSTR2;EPN2;TBC1D4;ACOX1;GORASP1;IRF1;PPDPF;CHDH;CRY1;RBM20;IRF8;ZMYND10;NAT8L;ZMYND12;TMEM45A;AGPAT5;AGPAT9;DNAH8;AGPAT1;CLN5;GK5;TMEM201;RAB40C;MAT2A;MARVELD1;TBX21;TMEM205;BMS1;TBX20;MXI1;CLVS2;RALY;ARFGEF1;ATF7IP;CDK11B;USF2;ACVR2B;FAM155A;CCS;CLCN4;COL7A1;ACIN1;TAF4;TAF3;SNTB1;IPO13;PNMT;ANKLE2;GABPB2;CLPB;FRMPD4;FRMPD1;GPATCH1;CWH43;ADARB2;SMC3;ENO2;GJA3;CREB3L1;MYB;AP1S3;DIP2C;NCKAP5;ANKS1B;TSPYL1;MAP1S;PRKCE;DAPK2;REV1;CD3EAP;WDR72;IFT80;DKK1;ATG12;GTPBP3;GPR162;ADCY9;ARMC5;ARMC6;GPR161;ADPRH;FDX1;HOXB4;RPL24;YME1L1;PRKD1;ASTN2;PI4K2A;FREM3;POM121;CTBP2;FAM171A1;WDR70;FLRT2;PTPMT1;CHST10;ST3GAL6;ALX1;NDFIP2;DNAH11;FZD2;DNAH10;FZD5;FZD7;NFATC2;FZD8;GPN3;SLC6A6;PCDHB2;GJB6;PPT1;XKR4;PAM;CPEB2;OGFR;GMEB2;CLTC;CSAD;PRSS22;PRSS23;TMEM186;PHF8;SLC6A4;IFIH1;ING5;RSPO3;GPR137;AP3S2;JARID2;CEP68;BRD3;SHPRH;BATF3;SSR4;SLC2A13;TACR1;PRSS12;CDYL2;WDR33;KAT2B;BACE2;TMEM178;ITPKC;PLCB4;IVD;GARS;CEP63;EXOC5;JDP2;CDC123;WDR26;GPS1;ADCY4;FIGN;SGMS2;HOXD11;FAM214A;PAPSS2;TMEM164;RASSF10;LMAN2;GCNT2;MBNL3;PAIP1;FARP1;YTHDF2;G0S2;HIPK1;HIPK3;FAM71E1;ADAT3;HIPK2;RNF146;RYBP;NFIA;ZYX;MSRB3;CEP41;NUCB2;DGKG;RAB3C;COL16A1;ATP8A2;PROS1;CLSTN1;IRS2;CDH9;CDC14B;RAB43;NPEPPS;RIMS1;RIMS3;CDH2;GRB14;NAGLU;SLC39A9;PLXNC1;PAPOLB;MB21D2;STK32B;TPD52;RALGAPA1;IGFBP3;MAGI2;DYRK1A;SYPL2;FAM91A1;THNSL2;LEMD2;DGKZ;RNF40;PYGO1;PYGO2;MTNR1A;CACNB4;STIM1;ZFP41;KAT6B;TEX9;KAT6A;MADD;TNIK;BRSK1;ABHD1;CUL1;UBR3;ILDR2;MRI1;ABHD6;PHF21A;ITPRIPL2;ORC4;ADAP2;UBR5;BTBD2;TPPP;SRGAP1;MAP2K6;ESRRA;SLC37A2;ANKRD27;TRAPPC4;MARCH9;MARCH8;FANCE;BTBD9;MARCH6;MARCH4;LRFN2;RCAN1;MAP3K15;LRFN4;CPE;CSPG4;NACAD;GPR107;REEP6;COPS8;CNIH3;EIF4G3;BCL2L1;TUBA8;BMPR2;MCM7;COL14A1;GADL1;PTPN21;ADRA1B;THBD;TLK2;DNMT3B;HYDIN;EFHD1;TTC23L;PRKG1;CCDC38;RFC4;TRPC4;COL25A1;RTN4RL2;KCNAB2;ADRA2A;PTBP2;DALRD3;EVC;ESPL1;DNAJC7;DNAJC6;TRAF3;PAPD5;NOS1AP;TRAF5;LCORL;ALDH9A1;HDAC4;GTF2A1;SLC24A3;CCDC67;SEMA3C;VPS4A;RNF38;LMF1;RAB21;P2RY6;BOD1L;P2RY1;RBBP6;BAK1;SEC11A;PLEKHH1;POLR2M;SLC35A1;TRPA1;KCNJ12;FBXL19;SEMA4B;FBXL15;PTPN11;FBXL13;KBTBD11;CPPED1;ENOX1;ASXL1;P2RX5;RAB12;ASXL3;TLL1;CDO1;TNRC6A;CCDC61;PPIL6;TNRC6B;PANK4;APP;IFITM2;HS6ST3;NIPAL4;RPS19;NIPAL2;DZIP1L;DPF2;FAM65B;HMCN1;RPS10;GLUL;CDON;SRRM2;ARRDC2;MTUS1;CIRH1A;COL8A1;TTLL11;OBSL1;CFTR;TMEM185A;NECAB1;CASZ1;PDE1B;TSHZ2;TWIST1;FXR1;ZNHIT1;CHTF8;PDCD10;ASUN;MARC2;MARC1;INPP5E;MAP7;MLEC;NAALAD2;MAP6;STXBP5;TNRC18;STXBP6;MAP4;HIST1H3C;BCL11B;STAC;SLC35E4;SS18L1;SIAH2;PYCR1;MEMO1;UBAC2;SESTD1;RNPS1;HIST1H4I;CORO7;SIM1;TECPR1;ACVRL1;GBE1;RYR3;ZCCHC14;YAE1D1;KIF13B;RALGPS1;EDN2;NOG;PARP9;RHOC;GFRA2;AP3B2;ZDHHC14;SLC22A23;MPPED2;VWA1;SGK3;MAPRE2;VGLL3;FYTTD1;ICA1L;AKAP8;NPL;GDPD5;PPP2CB;PTCHD1;FAM184B;PTCHD2;FAM47E;SPTSSA;METTL8;MPZL3;DCPS;MPP2;SVIL;CGREF1;RANBP1;LHFPL1;MPP6;KBTBD3;PRPF31;B9D1;NUPL2;CDK5R2;TOMM6;TJP2;CDK5R1;GALNT12;NRK;CCDC28B;TMEM144;SCGN;COL4A3BP;ARHGAP40;SIRPA;SVEP1;PDE8A;PDIA3;CADPS2;WNT5A;ARID5B;SHISA3;LIG3;SHISA9;TMEM131;KCTD8;PRPF3;FAM185A;TIMELESS;HIST1H2BE;MATR3;ATP6V1A;CHRNA5;CHRNA7;ARHGAP17;LTBP2;LTBP3;ADIPOR1;SEZ6L2;DTX4;LPP;FBLN5;SEL1L3;DPP3;EFNB2;SCUBE2;TMEM123;ARHGAP20;UBC;RPRD1A;SUDS3;FAM83B;BPTF;SMAD3;WSCD1;SMURF2;CPSF3;NONO;KLHDC1;DNAJC13;POU2F2;COQ6;TSGA10;TBCK;ARHGAP31;DLG1;GDNF;FGFR4;LRP12;ZCCHC2;LRP11;FGFR1;GLP1R;SCYL3;PCDHGB7;ABCD2;DOCK3;PCDHGB4;SOWAHD;PCDHGB2;USP34;YBX1;CTDSPL2;CXCL2;ELAVL2;CASP9;RBM3;SPRED1;UPK1B;SIX4;LRRTM1;AOX1;SCYL2;KDM6A;POLG;PCDHGA6;KLF13;DCC;SPATS2;AXIN1;PPP2R5A;MYRIP;OXSR1;ARID1A;KLF16;TGFBR1;SEPT3;PCDHGA9;ARHGAP10;HPDL;TMEM2;RABEP2;CDH10;RASA1;PCDHGB1;RBMS1;SOWAHA;PFDN4;DOCK2;DOCK1;RBKS;RBMS2;CAMK1G;RBMS3;HCN3;NRXN3;OPRL1;WIZ;LIN9;NR2C2;THBS4;RMND5A;CHSY1;PPP2R3C;POC1A;TYW1;MAPK1;LRIG3;RGS22;MAPK6;CMTM7;KDM4A;PCDHGC4;CMTM6;NAP1L1;NAP1L4;FMNL1;FMNL2;CDK2AP2;ALDH16A1;LTBR;FSIP1;PDE7A;ABCE1
H3K4me1 bone marrow macrophage mm9	1092/2000	0.999987	0.999995	0	0	0.808279	1.05994e-05	POP5;CHIC1;SPINT2;ISM1;HTR4;FAM159A;AS3MT;PPP4R2;AKT3;LIPG;EPSTI1;NKX1-2;VSTM5;TMEM8B;HES7;CCBE1;MEF2B;CSNK2A2;ISL1;LARS2;SPINT1;RFX6;TFR2;RFX4;RUFY3;ETHE1;RFX5;TMEM79;GM11545;ENTHD1;C030034L19RIK;SDR39U1;SLCO5A1;PLA2G5;FPR2;ADAMTS12;SLC5A5;FAM221B;HSD11B2;RHOT2;PDGFC;PIP5K1B;RHBDL3;PPARGC1A;EXPH5;BTBD16;FN1;EXOC6B;ABCA7;GRIN2C;MRPL23;5330417C22RIK;GRIN2D;ALS2CR12;LYPD6B;MRVI1;SNORA43;ZBTB8B;SNORA41;LRRC36;LRRC34;QPRT;SNX10;LRRC6;ODF3L1;TFCP2L1;TMEM53;HOXC10;SMPD3;SHE;GLT1D1;NHSL1;TMEM44;MMP28;NINL;NEFH;SLC18A2;MYBPC1;G630025P09RIK;GPR37;ELOVL4;GPR34;MAMDC2;ELOVL3;SLC39A11;TMEM40;TEX14;EMP2;WNT9A;ELOVL7;SLC39A14;CCSAP;F5;SLC7A4;BC068281;TMEFF1;I830077J02RIK;FAM222A;F8;SLC7A7;MED24;GPRC5A;LRRC7;CDC42EP5;LRRC9;ISPD;MDFI;SERPINB10;ZSWIM1;CTF1;MYRF;PKN3;FAXC;KCNA2;CCM2L;FSTL1;UNG;NEURL1B;PROKR1;UCP3;NRAP;STX3;ABCB1A;LRRC23;LRRC24;AI464131;STXBP5L;TMEM54;GID8;GM1661;AGRP;CRB3;TTLL8;SPSB4;EXOC3L4;MPV17L;LY75;RORB;OLFML2A;ALDH1L2;HDDC3;CXCL16;HHAT;EFEMP2;FNTA;SCMH1;1700007K13RIK;TNFRSF8;KPNA7;SLC16A3;PITX3;PPP1R16B;KCNH3;FBXW8;KCNH7;ZFP459;IRGC1;ZBTB37;PIPOX;TBR1;NCCRP1;4930415O20RIK;SLC9B2;SLC9A2;LIX1;SLC27A6;KANK3;DLX1;RNASEH2C;DLX2;DLX4;ZFP229;ECSCR;GSTT2;SPATA3;FHIT;NPAS2;TMEM26;STK33;STK35;STK36;SLC38A7;ZKSCAN2;MBP;EVI5;CD276;BCL2L15;SLC14A1;RASL10A;API5;BDNF;NEK6;GFPT2;HPRT;AICDA;RGCC;SP5;SP8;MYCBPAP;SP9;TRIM71;KCNK5;ZFP644;MOXD1;LRGUK;ITGAM;FLT1;ZFP646;DYSF;4632428C04RIK;CELF6;HTR2A;RLBP1;SPN;PTER;PPP1R13L;ME1;AI450353;PGM5;UPP1;CEP290;OASL2;CERS3;PIANP;0610040J01RIK;NRG2;SPTB;ITGA8;BPI;ACPP;MET;SLC25A13;ITIH5;PCOLCE2;UHRF1;ZBTB46;NTN4;FURIN;PPM1J;KATNA1;TRIM46;IARS2;PCDH1;BEND6;KCNJ6;SEC24A;C130050O18RIK;MGA;PRRX2;C130074G19RIK;TTC39C;TPD52L1;EFR3B;TBX2;SYT17;TTC39B;ST5;IL2RA;EIF3G;TRIM36;OCIAD2;MYO1H;TRIM32;PTPN5;CD244;CPNE5;CPNE7;HHIP;LCTL;CCDC102A;IKZF3;TXNDC15;RCBTB1;IL27RA;RCBTB2;HERC3;CCDC91;BAIAP2L1;OPHN1;IL12B;CCDC92;MFSD2A;ARSA;KCTD19;EPHA7;ST6GAL1;KCNK10;ACTN3;RSAD2;LIMCH1;SFMBT1;ENTPD4;PAQR5;KCNK12;MYO7A;PYURF;THAP3;SLPI;PPP1R3C;SOAT2;PPP1R3B;CDC37;KCNQ1;PPP1R3E;SPATA13;ULK3;SPATA18;EPHA1;RIN2;EPHA3;PLA1A;GGNBP1;PCDH10;USHBP1;ZFP503;SDC3;WNK4;LPAR3;ZBTB4;PCDH17;ART3;PGBD1;PCBP3;ARSJ;KCNN1;ARSI;SLAMF6;HIVEP3;TSPAN2;ST8SIA6;KCNN4;ZFP740;AAR2;T2;STAT5A;BBS2;GTF2A1L;PPP1R26;IFITM10;TNFSF15;TNFSF12;GREB1;IQSEC3;MICAL3;HSPA12B;DCLK1;GM17660;LPAR5;ARTN;MYO5B;MYO5C;BPIFB5;RCOR2;CTRC;CCNJL;DDR1;BARHL1;TMEM151A;CSRNP1;BARHL2;PTPRS;DIRAS1;ICA1;CTSS;AKR1B7;THTPA;MAP1LC3A;PCLO;SCML4;HYAL1;RAC3;CTSE;TMEM150B;GLRP1;LYNX1;FOXD1;MRPS22;SYP;KIF6;CNKSR1;KCNU1;MRPS9;PITPNM1;BANK1;DMC1;ARHGEF3;ARHGEF4;CD46;PDZRN3;YAP1;CD63;AHCY;NLRP1A;MRPS33;DERL3;SLC43A1;NEDD9;ZFP707;FUOM;SERTAD4;STAMBPL1;PERP;MSX1;FILIP1L;EXOSC3;REM2;RFTN2;NPDC1;IL33;GCA;PNMA2;GRIN1;NLRP12;GFI1B;DPY19L3;STK17B;ESYT3;TACC2;RAMP1;MIR3093;FHOD3;CCDC166;CD84;PLVAP;CD82;GDA;SNORD1B;PLAT;GIMAP6;PLB1;TGM1;KIF5C;ENPP2;CCDC162;PPFIA3;ZBP1;CARD10;OSR2;MORC3;SCARA3;MSX3;SLC30A2;A430093F15RIK;LMTK3;PCOLCE;RUNDC3A;TMEM253;SCNN1G;PROCR;GPD2;SCN8A;RPP25;CARD11;GNAZ;NDRG4;CALCA;CCDC142;NDUFB10;ARHGEF26;NXPH4;CCDC146;SLC1A1;CACNA1C;MCHR1;RASGRP1;FUT4;CACNA1G;ENHO;SYCE2;FUT7;IRAK1;TMEM248;CALD1;FGF20;PACSIN3;BC039771;PACSIN1;SYT3;AUTS2;ARHGEF37;ARHGEF39;RARRES1;SLC52A3;CHCHD10;KLHL23;BMP6;UBXN11;FAM151B;PQLC1;HOOK1;FAM175B;GNB3;UBA2;MANSC1;ACTL10;MXD3;TMEM45B;PRR7;CHD9;E030011O05RIK;DDX43;ADAR;PCTP;LAMC2;SOBP;ACOXL;UBE2Q2;GDAP1L1;WHSC1;SNORD52;SCARF1;SUN3;TTC34;PLDI;PLA2G4E;ARHGEF17;SHROOM1;OLIG2;SSTR4;CHDH;NDUFS4;TMEM219;INA;GM266;LAMA5;PLA2G1B;MILL2;RSPH9;PKD1L3;NT5C2;1700003E16RIK;CLCN2;ASB15;CYGB;CAND2;FAM132A;NWD1;GNG3;1700001C19RIK;PDLIM3;ACVR1C;CBS;TBX20;MVB12B;ATOH8;SLIT1;EPS8L1;SLIT2;TAS1R1;MDH1B;EGF;GALNT1;MX1;SCIMP;MAPK12;MAPK11;GALE;RSPH1;TEF;TNIP3;FAM131A;SARDH;TAF8;RBM41;CDA;CYFIP1;EHF;TMEM200A;FRMPD1;ENO2;MIR425;GJA3;GNAT2;SOX17;CREB3L1;HOXA3;AP1S3;PIP4K2C;SNORD95;VPS39;DLEU7;PRKCG;DDX18;DNAAF3;DAPK2;AFAP1;HOGA1;CPED1;AF529169;MIR202;BCAM;PRKD3;MAP1B;MAP1A;HOXB4;PRKCQ;GNE;PHYHIPL;SLAIN1;MIR688;FAM171A2;FLRT2;TERT;PLEK2;CHST14;WNT10B;STARD13;FZD3;AFAP1L1;PHC1;MCAM;SNAI3;FZD8;SLC16A11;GP6;SLC16A14;AA415398;GIPC2;GALNTL5;GTF2IRD1;XKR4;CDK15;MYOM1;RARG;TINAGL1;SPEF1;WDR41;GPT;PYGM;MRC2;FCRLB;TRIM9;C1QTNF1;CSRP2;TRIM2;EMB;TEAD1;CNTD1;TPI1;SERPINB2;TCF15;PLLP;EN2;PRSS16;EN1;PAX6;KIFC2;TAL1;AHRR;MYZAP;FAM71F1;NBAS;ANKRD55;PRUNE2;FAM129A;PRSS46;SBSN;ADCY7;TMEM163;GPR153;MIR1895;GCNT2;GPR156;DTD1;GABRA1;WDR17;FARP1;1700066B19RIK;WHRN;CARD9;NR1H4;G0S2;TCAIM;NMNAT2;SULF2;GPR141;MIR421;TMEM159;MORN5;NFIC;AGBL3;ANKRD63;PLCD1;RAB3B;CCDC71L;CSF1;ANKRD35;CLSTN3;ITGA2B;TNC;CLU;CDH5;LDOC1L;GRAP2;MACROD2;SLC39A2;PHLDA2;PCDHAC1;RNF43;1700001K19RIK;TPM3;USP2;TPM1;E230025N22RIK;TLE6;BSCL2;DISP2;MORF4L1;ARMCX1;CACNB3;RAB37;DMWD;LTB4R1;ADAM3;TSSK6;RAB38;TTPAL;CUL7;GPR119;NOTCH4;HVCN1;ILDR1;GLT8D2;VTCN1;AK7;SCRT2;ITPRIPL1;ABL2;NKX6-1;MAP2K6;FN3K;CCDC17;COA3;ATP8B5;1700019D03RIK;CEP112;ANKRD24;BTN2A2;FANCL;TMEM132A;E330017A01RIK;CYBRD1;MAFA;MARCH4;LRFN2;ADCY10;CNOT7;NBEA;LHX2;LHX1;RNF182;CPE;PLXNB1;ESAM;RNF183;EFHB;SLC26A4;CNIH3;NES;SERINC2;LHX9;GM8773;LHX8;TUBA8;DPP10;ANKRD33B;CPQ;COL14A1;CYR61;DNALI1;KBTBD12;THBD;SCRN1;EFHD1;LBP;H2-OA;OIT3;ILKAP;CCDC39;SLC13A3;THA1;4930412C18RIK;RTN4RL2;DMRTA2;POM121L2;NPEPL1;DNAJC7;CATSPERD;ESRP2;ESRP1;PECAM1;EFHC1;MTFR1;SMPDL3A;ASPA;ZFP786;CEBPE;JAKMIP1;FIP1L1;HECTD3;RNF39;GCN1L1;SLC13A5;PLEKHH1;STOX1;AI661453;ANGPT4;PPIL2;KCNJ10;ANGPT1;TRPA1;SMOX;SPAG6;SEMA4B;PLCL1;FBXL17;FBXL16;FBXL13;P2RX6;SH3D21;DNAJA4;MAB21L2;TLL2;INSM2;BCOR;INSM1;SLC24A5;SLC35B3;PANK4;IL1RN;VIPR1;OXTR;HDAC10;TRAF3IP2;FAM89A;AQP8;AQP3;RAPGEFL1;IFIT2;NIPAL4;RS1;GOLGA4;EDNRB;GOLGA5;VSIG8;DYNC2H1;IL15RA;IL1R1;IL1R2;SLC6A15;COG2;MTUS2;EBF2;CPT1C;MAPK8IP2;IQCF1;GM17762;OVOL2;NIF3L1;AZGP1;RRAGD;LLGL2;SNORD35A;SPTBN4;PTGFR;SMIM5;TBCEL;ARX;PPL;KLK8;STRIP2;MAATS1;INPP5E;INPP5J;PRKCDBP;MAP6;ARGLU1;TRPM4;PTPRN2;STAC;BCL11A;TREX1;IFNLR1;CIDEC;PM20D1;TPX2;VNN3;MAGED2;SIM1;RPS24;DCP1B;MIR129-2;ATR;ACVRL1;RYR1;HMX3;CLIC5;AHCTF1;FASTKD1;FAF2;MYL6B;4930417O13RIK;SLC22A15;SLC22A18;KIF13B;TNFAIP8L2;BC051142;A330040F15RIK;ANKRD6;PSD;PACRG;EDN2;AW551984;NME4;KREMEN2;AMPD3;CYP7B1;4930544D05RIK;CLDN11;TLR1;HCK;B3GNT9;MDFIC;B3GNT5;RHOJ;VWA1;RDH5;RHOV;FAM20A;TLR5;ACTRT3;SGK2;DNASE1L3;GM9961;MATN2;PTGER2;HDC;HAAO;PAPLN;NOL3;LYZL4;SCEL;NPW;NPY;CILP2;CTNNA3;SUSD5;CORIN;PURG;MPP2;SVIL;MPP4;RYK;GRHL3;VAX2;LYVE1;GSTA4;LRRN4CL;GSTA3;AXL;TJP3;NDUFA13;STEAP3;STEAP4;HOXA11;TMEM145;FAM162B;CHCHD6;MIR152;CHRNB2;NSF;HGD;SPNS3;MIR15B;E130309D02RIK;MATK;ANXA11;SHISA3;ACYP2;LMO7;KCTD4;PDIA5;ATP5J2;COL4A2;COL4A1;SPECC1L;MYADM;HRASLS5;PRTN3;NUPR1;ABCG3;PDE9A;RASL12;DTX1;LTBP2;DTX2;EFNA5;SEZ6L2;ADIPOR2;LTBP1;NID2;FBLN5;TMEM121;EFNB2;DPP4;FAM188B;SCIN;CASKIN2;MYH14;KLHDC2;SMAD1;TGFB2;TGFB3;IDH2;TRPV2;TDRD5;SMAD5;ESR2;6530411M01RIK;SEPSECS;GDNF;FGFR4;ZSCAN2;HSPB9;B4GALT1;MEGF10;HSPB6;USP33;SIX1;YBX2;FBLL1;PKD2;HAPLN4;LMOD3;SPRED3;SEPT8;TMEM100;AOX4;ZC3H7B;MIR351;KYNU;GMPPA;FLOT2;AOX1;ZFP280D;KDM6B;USP49;ABCC2;SPATS1;AKTIP;4931406H21RIK;CTPS2;LSR;IQCD;ATP5F1;MIR16-2;DNM1;SEPT3;DDAH1;RABEP2;DDAH2;ALDH1A2;RNF207;IGDCC3;PDE5A;SOWAHA;PON3;HCN3;1700086L19RIK;USP16;SLFN4;MTIF3;STRN4;NCALD;THBS3;DLL3;DLL4;ERBB3;MLANA;NRIP3;S1PR3;HES5;MAPK3;ATE1;GM10790;TMEM30B;LIMK2;TSHR;SGPP1;DLK2;SLC4A8;MIR141
H3K27me3 CH12.LX mm9	1445/2618	0.999987	0.999995	0	0	0.824648	1.03984e-05	TSKS;USP6NL;PGLYRP4;GMFB;GM10684;PGAP3;ITSN1;TMEM97;F11R;FAM159A;FAM110A;SCAMP5;LIPE;DPYSL4;MPRIP;PPP4R4;IGLON5;NKX1-2;VSTM5;SAMD10;KRTDAP;CCBE1;GBP7;HPCAL1;FRS2;EML1;HPCAL4;CLDN4;SPINT1;ASPHD2;ATF7;PLBD2;A;ZBTB8A;TTYH3;SHMT1;CRABP1;NPRL3;SHOX2;PLA2G3;PLA2G5;SLC5A1;ABCB9;SLC5A2;IQGAP2;ADAMTS16;FAM221B;HSD11B2;ADAMTS14;MIR574;PRKAR2B;OLFR1318;PRKAR2A;PDGFC;VMN2R11;MYO6;MUG2;KCNMB4;PIP5K1B;A230065H16RIK;ATG7;ABCA1;NGFR;GPR15;BTBD17;EXOC6B;OLFR736;AIF1L;IL22RA1;ABTB2;FERMT1;SFXN3;HRC;FXYD7;SFXN1;SFXN5;HRK;LRRC36;ACHE;LAD1;PIGR;ARHGAP8;E030025P04RIK;LRRC38;NCAN;GPR20;TMEM51;ODF3L1;TFCP2L1;TMEM53;PEAR1;PRKAG3;TRIOBP;LRRC2;SHF;JPH4;PANX2;HEY1;JAK2;NEFH;SSXB1;ARG2;SPHK1;MYOF;WNT9B;SIRT4;EMP1;RRAS2;EMP2;WNT9A;FOS;JOSD1;TMC5;CCSAP;MMP11;FAM222A;GPRC5A;SPATA31D1D;BDH2;SLC7A8;RILPL1;VAMP1;SLC29A1;ACSBG2;VAMP5;SPATA31D1B;MDFI;SERPINB12;XRCC6BP1;CTF1;KCNA2;WNT8B;SNX31;PSMA7;FAM117A;SNX29;WRN;EXTL1;1700007B14RIK;RICTOR;STX2;ZSWIM5;SAMD4;EVC2;LRRC23;GATSL3;STAT1;MDH2;SMAGP;WNT7B;GSX2;BMP8A;SNX24;WNT7A;TMEM64;DCBLD1;STXBP5L;TAOK3;FABP5;4930563D23RIK;GM12216;GM1661;GM13547;NCAPD3;AGRN;CRAT;TTLL9;SPSB4;ZFP688;MYLK2;KCNG4;OLFML2B;EXOC3L4;CASC4;MUM1;UBE2D1;MSI1;HR;DEFB1;IL1RAP;FBXO21;CXCL14;HDDC3;CXCL16;LAPTM4B;SLC25A48;NUDT18;SLC16A8;MAP3K9;SLC16A3;KCNH1;KCNH2;KCNH3;ZFP697;STX8;NCCRP1;FBXO10;SRCIN1;TUBA4A;CDC25B;SLC9B2;TPST2;SLC9A3;SLC9A5;ACAP1;MAPKAPK3;9430038I01RIK;FSCN1;S100A4;PKP3;ROR2;IL6ST;CDKL1;SLC27A4;OSBP2;COL17A1;LCN8;GPR89;GMPR;GPR83;NTPCR;CYP19A1;FOXO1;GLIS1;RAP1GAP;SOCS3;BCL2L11;EIF4EBP1;THEM5;BMF;SIX3OS1;SOCS7;SLC38A5;CPA4;LRRC4B;SOCS5;FUS;SRD5A1;GFPT2;FOXN4;FOXN2;CORO2B;TMPRSS13;NFKB1;MFSD7C;MFHAS1;MLXIPL;BFSP2;MFSD7A;CXCL12;TFCP2;RGCC;TUBGCP3;MCU;CIITA;ITGAM;ST6GALNAC2;PPP1R13B;ITGB5;CRYBG3;ITGB3;ZFP647;DYSF;LECT1;4632428C04RIK;NRARP;PIK3CB;SQRDL;MSLN;TSPAN11;NRGN;HHEX;1700025G04RIK;MB;PDILT;ERC1;ARL5A;CTNNBL1;BOK;MSMB;OASL2;UNC45A;SMIM14;EMX1;PIANP;SIGMAR1;GKN3;CES4A;ARL4D;ADORA2B;SNPH;SPATC1;ITGA8;2810025M15RIK;ITGA5;BIRC7;ST6GALNAC3;MET;ST6GALNAC5;R3HCC1L;ZFP667;SLC47A2;PRKAA2;ZFP664;MGRN1;ZBTB48;SLC5A11;LRP5;NTN4;BC022687;LRP4;MLLT1;SLC5A10;CXXC5;TSPAN33;CXXC4;PPM1E;GSDMCL-PS;NTN3;PARD6B;DRAM1;ZNRF3;ARL13B;CCDC85B;CECR6;BAHD1;TIFA;LRRC8B;ZFP663;BEND5;ZFP661;KCNJ4;KCNJ5;KCNJ6;MARCKSL1;SLC12A4;SEPT12;KCNJ9;LYSMD2;MBOAT1;SYT15;MBOAT2;1700061G19RIK;SYT14;TM6SF1;TTC39C;MERTK;SEPT14;SORL1;TBX4;EFR3B;CES1A;NELL1;DBNDD2;TSPAN18;KCNK1;RECK;SLC25A33;KCNK3;KCNK4;SLC25A35;SLC23A3;ZFP964;SPON1;CERK;HHIP;KEAP1;LDLRAD3;LCTL;CCDC102A;NUBP1;AADACL3;BAIAP2L1;BPIFA3;SPATA21;RESP18;TRIM25;IL12B;EPHB2;SLC12A7;EPHB4;EPHB3;CALN1;KCTD19;ST6GAL1;KCNK10;EPHA8;SFMBT1;BSX;ENTPD5;ZFP3;PAQR3;MYO7B;ISLR2;HNF1B;VWA5B2;CCDC80;FNDC4;SLPI;PPA1;SNHG11;PPP1R3B;SPATA13;ULK2;TRIM15;TRIM16;BCORL1;SPATA18;STX1A;EPHA2;PLEKHD1;ADCYAP1R1;TMEM63A;DHX8;SDC3;MST1R;ZBTB4;EVPL;PIK3R5;NKAIN1;SYNGR1;NKAIN3;SEC14L1;PGBD5;PENK;TSPAN4;ARSI;ST8SIA5;SLC5A4B;DECR2;SLC5A4A;SNX8;RAB11FIP4;PAG1;B4GALNT4;ATP6V1C2;RTBDN;CTSA;NTNG2;EGR2;XBP1;IQSEC2;LRRN2;TNFSF12;ST8SIA2;LRRN4;MICAL3;DCLK3;IFFO2;IGF1;HSPA12B;PTK2;ACER2;ATP4A;DNAIC2;TG;CALY;BPIFB4;BPIFB3;ACER3;BPIFB5;ID1;SPDYA;ECHDC2;GRB2;CYSTM1;4931409K22RIK;RGL1;MON1A;MON1B;VSX2;BARHL1;TMEM151A;CSRNP1;DHRS13;PTPRU;FKBP10;CSRNP2;GM884;TMEM151B;FAM57B;GRIK5;MOGAT1;PTPRN;DIRAS1;PTPRH;PTPRF;MEDAG;PTMS;THTPA;PPP3CA;NUDCD3;KCNT1;MUC13;KIF1C;KIF1B;ACADM;DIRC2;NCOA2;LYNX1;PCYT1A;GAA;CCDC114;GAB2;OSMR;ZHX1;KIF6;9130011E15RIK;SYN1;MRPS5;CTTNBP2NL;ENAH;ANKFN1;RAP2A;GAL;FSHR;2310022B05RIK;TAX1BP3;OLFR352;SYNC;ARHGEF7;ZFP941;CD63;TMPRSS5;TMPRSS2;ZFP707;BTNL10;CRIP1;CAMKK1;1700030F18RIK;HSD17B1;GPC5;NPDC1;DYNC1H1;AA619741;GABBR1;ZFP957;SPRYD7;CCDC109B;CRYBB2;PLEKHA6;PCDHB10;GCK;PLEKHA7;AU021092;NLRP14;ALDH4A1;PER1;DPY19L3;KLHL8;1500009L16RIK;SGSM2;FKBP1B;CCNYL1;FAM171B;TACC2;IL17D;RAMP1;PNPLA1;NEK11;MIR3093;FHOD3;PLVAP;LRCOL1;DENND5B;WWC1;WWC2;IHH;PEBP1;PLAT;KNDC1;TTF1;CELSR2;NCMAP;CELSR3;NR3C2;CLGN;NARS;AKR7A5;CCND3;CAPN9;PEBP4;PALM;CAPN2;ENPP1;TEKT3;NRTN;BANF2;CAPN1;ARHGEF40;GGT1;RGS8;BAHCC1;PAMR1;RGS7;SPINK4;TMOD1;KIRREL3;PDGFRA;CASR;SCARA3;KIRREL2;SLC30A2;TRP73;TBC1D2B;KLHL40;ERN1;SCNN1G;PCP4;BRMS1;ADAM15;LYG1;SCN8A;EEF1A2;SCNN1A;TBC1D24;HHIPL1;MIR3089;DPEP1;MASP1;MZF1;GM10857;GNAZ;SLC41A2;ARHGEF28;TCF7;CHAT;HIGD1B;NDRG1;MCHR1;5430419D17RIK;CACNA1G;CNN3;ENHO;CNN1;CALHM2;GM10863;TBC1D14;PACSIN3;PRODH;FAM71B;TBC1D16;PRPH;EEFSEC;ZFHX3;ZFHX2;ARHGEF37;ARHGEF39;CCDC136;GM11961;KLHL21;CHCHD10;KLHL22;SYT8;CLK3;RCL1;UBE2W;H1F0;FGF14;CCPG1;UBE2O;AMOTL2;MXD1;TTC25;RBM25;RTP3;TREH;MAST1;LDB3;DMKN;RND2;PITPNC1;RND1;CYP26B1;BC049352;RASGEF1B;2610035D17RIK;UBE2Q2;LRRFIP1;SCN5A;SCARF2;SULT4A1;GM10649;SUN3;ARHGEF11;HS3ST3B1;ARHGEF10;TTC34;9530053A07RIK;ARHGEF15;CYP4A10;ARHGEF17;ARHGEF19;TBC1D9;SYNGR3;ETV5;GIP;TBC1D2;ACOX2;GFOD1;GORASP1;CRY2;CDHR3;BLVRB;IRF8;ACOX3;ZMYND10;FBP1;CUEDC1;SCN4B;SHANK1;LAMA5;AGPAT9;GM11992;A930004D18RIK;DBX1;ASAP1;ASAP2;1700003E16RIK;ADD3;ACVR1B;AGPAT2;AGPAT3;CYGB;ADD2;GK5;CYTH3;PDLIM1;NWD1;CBS;TAF1C;TBX21;TMEM205;MVB12B;MAN1C1;1110017D15RIK;TAS1R2;9130019P16RIK;CCDC177;EYA1;HS3ST1;CFC1;MAPK13;EEPD1;RSPH1;S100Z;SIMC1;TBX10;R3HDM4;GALM;CHPT1;GPD1L;QRICH2;ASB2;SNTB2;RB1;CYFIP2;NCKAP1;H2-BL;SERPINE2;WIPF1;PNMAL1;FRMPD1;MRGPRF;RAPH1;ABCA16;XYLT1;STMN3;PNMAL2;ADARB1;SLC4A3;FNBP1L;BACH2;ABCA15;PAX6OS1;AI593442;ZMIZ1;4931429L15RIK;4921524J17RIK;DIP2A;RPL38;GJA8;DIP2B;NCKAP5;PRKCH;MECR;NUP210;COL23A1;AFAP1;PRKCA;ERV3;DKK3;ARMC2;AF529169;ZC2HC1C;BCAN;GPR162;SCN10A;BCAM;DAAM2;MAP1A;GPR160;ZFP174;HOXB3;MAML3;GNE;TPH2;HSPA4L;MIR124A-3;VPS26B;PRKCZ;GALR3;CHST12;GALR1;NXNL1;HMOX2;WNT10B;AFAP1L2;STARD13;PLK5;PHC1;FZD4;RAB3IP;GP2;SLC16A10;FHDC1;SLC16A14;FOSL2;NFATC4;FA2H;CPEB1;SLC6A7;NPLOC4;PCDHB2;GJB3;GPR180;MMS19;CPEB3;CPEB2;ADA;HOXD8;RARG;MEI1;ELN;STON2;CSAD;GLI1;PRSS22;PRSS23;VSIG10;RNF157;C77080;C1QTNF3;TRIM9;AIFM3;ZFP385C;ZFP385A;OLFR32;TRIM2;RFK;RBPMS2;RSPO1;ZFP366;RSPO4;TEAD3;PLLP;AHSG;ANXA4;TESC;DENND2A;TCF12;FN3KRP;COPZ2;PRSS16;PAX6;TACR1;PAX2;PAX1;BACE1;CYP2J12;PAX8;PAX7;ITPKA;AHRR;RNF165;GRAMD1B;NFIX;AHNAK;ADCY4;PRSS46;ADCY1;TMEM163;ADCY6;FGD1;PAPSS2;FAM105A;ADCY5;FAM129B;TMEM165;RHD;GPR153;EPCAM;GSC;CHN1;ASPDH;GPAT2;RPL17;RPL19;WWOX;GSN;PCGF2;WWP2;3930402G23RIK;PRSS36;NMNAT2;POU4F1;RNF145;CLCF1;NFIC;MORN3;ALMS1;SARM1;NOTUM;PLCD3;SLC28A1;SEMA5A;PHLDB1;POGLUT1;PLXND1;ANKRD35;ZFP329;ANKRD36;CLSTN3;PROS1;DGKA;CLSTN1;GUCA1A;METRNL;SERTM1;NRBP2;DEPTOR;PODNL1;LAMP1;SALL2;FGF9;NAGLU;TNN;SLCO2B1;SLC26A11;SLC26A10;LZTS2;PHLDA3;TECTA;CSGALNACT1;SLC15A1;IGFBP5;IGFBP4;MAGI3;IGFBP2;F2R;TTC21A;VRK1;SYPL2;TEX2;HIC1;DISP2;CACNB1;HIC2;CLIP1;CACNB3;CACNB4;STIM1;SLCO2A1;3110021A11RIK;STAMBP;ERG;TOX;DGKI;4430402I18RIK;BRSK1;NOTCH3;UBE2CBP;NOTCH1;ABHD3;ANKRD12;GLT8D2;AK3;FAM109B;AK4;RASAL2;NEUROD2;NACC2;5031439G07RIK;PLTP;PLXNA4;ZFP358;RAB4A;OSBPL6;WFS1;OSBPL3;E330017A01RIK;SLC4A11;MARCH9;BTBD7;MARCH8;MAFA;MARCH5;GFAP;ABHD15;MARCH3;COPRS;NSFL1C;MAFB;NSG2;BCL6;REEP4;LRFN1;RCAN3;SPIRE2;PLXNB1;REEP6;SLC26A9;CNIH3;SERINC5;CPM;RNPEPL1;SRXN1;COL14A1;ADRA1D;TRH;PIK3C2A;ADRA1B;DUSP16;ADAMTS4;SCPEP1;ADAMTS2;SGCD;PSTPIP2;DNMT3B;PHACTR2;EFHD1;PHACTR1;SOST;SKP1A;GAL3ST3;CSTL1;PLEKHG3;ZFP532;CCDC36;PLEKHG5;PLEKHG6;MIR101A;WIPI1;RTN4RL2;GM1968;ADRA2C;DUSP26;ADRA2B;COASY;INMT;PTP4A3;EVC;SAPCD2;TFDP2;RTN4RL1;NOS1AP;CRH;SMPDL3B;SSX2IP;ANK;CCDC40;HDAC5;ZFP786;PLEKHH3;CEBPD;GLS2;CRX;TULP4;STMND1;NOD1;HDAC7;LMF1;MROH1;CACNG7;HECTD2;MROH4;P2RY2;MGAT5B;PLEKHH1;CACNG3;STOX1;CACNG4;POLR2L;CACNG5;SEMA4A;CDRT4;PTPN18;KCNJ10;SKOR2;SMOX;SEMA4B;PLCL1;CDC42BPG;SEMA4C;KCNJ15;FBXL16;TPCN1;NFASC;PFKL;P2RX4;CCDC64;TLL2;UMODL1;APP;FAAH;SLC46A2;VIPR2;6030419C18RIK;HDAC10;ACSM3;PANK1;FAM89A;KLHDC7A;HS6ST1;ANTXR1;CMAH;RUSC2;DAG1;GM5577;DPF3;GSC2;MIR1199;MYOZ3;FAM65A;IFITM7;SOX6;CPT1A;ZFP616;TANGO2;PTOV1;ZFP618;GPR37L1;EBF4;RUNX2;TIAM2;1810041L15RIK;INPP4A;DOPEY1;MALL;RRAGD;CRYZL1;COL8A1;MACF1;SPTBN4;SMIM4;IGSF3;STXBP2;DCUN1D2;C2CD4C;KLK9;PPL;KLK8;TMTC4;TRPM1;TRPM2;STRIP2;NUAK2;CYP4X1;VPS8;MAP6;TNRC18;FAM43B;FADD;PATZ1;CCR10;TRPM4;TMEM184A;FIS1;TMEM184B;PTPRN2;CDSN;DTNB;SLC35E4;SS18L1;CIDEA;PARP16;PARVB;SNHG7;PM20D1;SMTN;OCLN;CYP2S1;CCDC64B;ADCK5;MIR3100;SLC44A5;RYR1;ROBO3;CLIC5;HIP1;CITED1;SLC44A1;C2CD2;CITED4;FAF2;MEOX1;SPPL3;SLC22A18;SH3PXD2B;CHMP1A;GM5134;RALGPS1;PRMT8;INSRR;TFEB;NME4;IL17RD;AP3B2;MTSS1;CAR5A;PALD1;UGDH;HCK;CYP4F39;ADRB3;PACS2;CLDN14;CEACAM5;B3GNT5;SGK3;MAPRE3;MAPT;FAM20A;RAPSN;AVPI1;GUCY2C;OPRD1;ICA1L;NPL;NKD1;BEGAIN;ARNTL;NT5C;DUOX1;LIMA1;EGFLAM;WIF1;LMNA;KISS1R;PTCHD3;DISC1;LY6G6F;MPZL1;PURG;LMLN;GABRP;CGREF1;GDF11;FAM46B;SLC31A2;NFYC;PKDREJ;GRHL1;PODN;MPP6;VAX2;MPP7;COLQ;E330013P04RIK;MAS1;GSTA3;CAMK4;GHRH;GM5105;1700001O22RIK;NEUROG1;TOMM6;DFNA5;GALNT14;CIB4;FAIM2;ARHGAP39;GM14085;CNDP1;SCGN;ARHGAP40;SACS;NRCAM;FAM81A;D930020B18RIK;LMO1;NANOS1;ABCG8;UNC5CL;DSCAM;APLP2;SPNS3;SPNS2;SHISA5;ACYP1;ATP1B1;CGRRF1;DEXI;TMEM130;ALDH3A1;PHOSPHO1;APLNR;RELL1;RAI14;RASL12;CHRNA5;HPCA;CLEC16A;LTBP4;FBLN1;CABP1;LPP;CPLX1;LTBP1;FBLN5;ARHGAP22;FAM188B;ARHGAP20;HRH3;CASKIN2;CASKIN1;MYH13;MYH11;CDH26;SULT5A1;MARK3;AW011738;FAM83A;BTNL9;OPN4;HELT;SMURF2;TGFB3;IDH2;ACSF3;ACSF2;NR4A1;EFNA3;NR4A3;PRPH2;TMEM117;PXMP2;CAPRIN2;JMY;BRWD1;FGFR4;LRP11;GLP1R;DOCK6;KDM5B;USP37;THRB;THRA;MEGF11;DOCK8;A230050P20RIK;LMOD1;NR2E1;HK1;SEPT8;TMEM100;TMEM108;BDKRB2;B430212C06RIK;POLE;RHBDF1;SVOP;PTGIS;IQCA;GLP2R;PPP2R5C;IQCD;IQCG;TGFBR1;FGR;ARHGAP10;RABEP1;LATS2;DDAH1;DCT;RASA4;RNF207;RASA2;RBMS1;HAGH;MCTP2;CAMK1G;CAMK2B;VAC14;HLF;NXN;SLFN4;MSLNL;LEF1;PALM3;CAMK2A;OPRL1;ATP1A1;LTC4S;DLL1;NCALD;THBS3;DLL4;PRRG4;WNT11;UGP2;IGFBPL1;ERICH1;CHSY1;ERBB3;HLX;MIR132;FAM120B;SAP30L;NT5DC2;PCED1B;REPS2;S1PR2;MUC4;OPCML;CMTM7;CMTM4;SPRY4;CYHR1;DEK;ARID3C;TSHR;FMNL3;SLC4A8;FAM167A;NEURL4;FMNL2;NEURL2;ATP13A4;RGS10;ATP13A2;TBKBP1;RGS12;RGS11;2900011O08RIK
H3K4me3 fibroblast of pedal digit skin hg19	1115/2043	0.999988	0.999995	0	0	0.807008	9.78704e-06	ZFYVE9;IFT172;PSMD8;ZDBF2;ZFYVE28;ALKBH5;AS3MT;HTR7;DPYSL2;LIPG;EPSTI1;PSMD1;VSTM5;GBP5;ENDOG;CACNA2D1;FIBCD1;DHDH;DICER1;ISL1;RC3H2;CD2AP;SCAMP2;BCR;EML5;AR;DDX39B;PRKAR1B;EWSR1;RFX7;FEZ1;CRAMP1L;SF1;COL13A1;MEAF6;SHMT2;NPRL2;FLII;SHOX2;PDGFB;EPB41L5;HSD11B2;GRIN2A;MIR574;SYNDIG1;KCNMB4;PIP5K1B;LYN;CTC1;NR2F2;PBX4;NR2F6;PCDHGA10;PPFIBP2;LYPD6B;NAPEPLD;DZIP1;ZBTB8B;LRRC36;PIGS;LRRC34;PIGT;HEXB;DIS3L;ATF7IP2;HEXA;ARHGAP1;TMEM53;MYPN;PANX2;SHH;TCP11L1;NEFL;SH3BGRL2;UPF2;ELOVL5;PGAM1;MYOF;ELOVL3;NIPA1;ELOVL6;SIRT1;FAHD2A;LRRC42;TMEFF1;PIGB;TMEFF2;MED24;SLC7A8;SLC29A1;XRCC6BP1;PKN3;NIP7;COL11A1;RPS27L;SNX33;FAM117B;FAM117A;GLRA2;UNK;BTAF1;GLRA3;SNX27;PSMB2;SNX25;PLAGL1;ADAM23;ZSWIM6;STAT6;NKTR;MBD3;EGLN3;AADAT;MBD2;BMP8A;TMEM62;TARBP1;GATAD2A;BYSL;TTLL6;SLCO3A1;SLMAP;NCAPD2;LGR4;YPEL2;RASL11B;CCNT1;PDCD7;MPV17L;CASC4;FBXO25;GPR63;PLOD3;ZBTB20;PLOD2;RORB;CXCL16;FADS2;LAPTM4B;EIF4ENIF1;NUDT19;NUDT18;MAP3K9;MAP3K6;PITX1;KPNA3;PITX3;EPM2A;SH3GLB1;CDKL3;KHNYN;FBXW7;EIF1AX;FST;ZBTB37;CNPY3;CDC25A;FTSJ3;LENG1;FRMD5;SLC9A5;TXLNA;MSH2;SMO;TXLNB;SLC9A8;PKP1;MAPKAPK5;ROR2;PLA2R1;SLC27A2;NSMAF;KANK3;KHDRBS1;PFKFB4;KHDRBS3;BEAN1;TUBGCP2;DLX6;GMPR;NTPCR;CORO1A;KRCC1;CORO1B;NPAS3;STK35;ATXN7;ZBBX;THEM4;SLC38A3;NEK8;SLC14A1;DR1;RASL10B;SRD5A3;TNFRSF10B;FOXN2;CORO2B;FBXO30;NFKB1;PTPRD;MLXIPL;UBLCP1;SP1;STK25;MOB2;SP3;UST;LRCH3;SP9;NFE2L2;ST6GALNAC2;FLT1;ITGB5;RASGRF2;SNAP23;NRARP;HTR2A;BICD1;UNC80;BOC;PPP6R3;DSE;ME1;DGCR8;ITGAV;UPP1;BOK;DIS3L2;UNC45A;EIF5A;DSP;CERS5;EMX2;PPP1R12A;ITGA3;VPS37C;MSL1;ARFGAP2;DBF4;NPC1;ADORA2B;SNPH;ST6GALNAC3;BIRC3;SEC22C;PRPS2;PCOLCE2;GTF3C6;ATP10D;NTN4;LRP3;ZBTB44;DRAM1;KCTD20;PTPRZ1;BAHD1;TIFA;KRIT1;TRIM47;E2F2;PCBD1;CNNM2;E2F6;BEND5;SH2B1;SLC12A2;PPP1R14A;SEC24B;PCDH9;NTRK3;LYSMD2;HIP1R;SYT14;TBX6;BAIAP2;HNRNPAB;TBX2;MYO1D;EIF3L;NOVA1;ST7;STUB1;OCIAD2;MDGA1;AHCYL2;CPNE4;LGALSL;TONSL;TXNDC12;RCBTB2;EFR3A;HERC3;RASSF2;TRIM28;RASSF5;CHORDC1;PIEZO1;BCAP29;EPC2;SNRPD3;PTGFRN;PELO;EPHB4;ST6GAL1;ST6GAL2;RSAD2;PAQR5;PPP1R3G;RIN3;KCNQ5;ULK1;LAP3;PEX11G;TRIM11;KCTD16;EPHA2;TMEM63A;TBC1D9B;NRN1;PAXIP1;FOXG1;MYCBP2;MED12L;PCDH17;APOM;MICAL1;ST8SIA4;STK38L;ST8SIA5;ARSG;ZBED3;FOXF2;DCLK2;XRCC1;RAB27B;DCLK1;FBXL8;RPL27A;MYO5C;PPP1R1B;SPDYA;SDC1;GLIPR1L1;MRAP2;INTS8;RCOR2;HERPUD2;TMEM151A;CCDC122;SYNM;CD40;IKBKAP;CHRDL1;LARP1B;HERPUD1;PPP3CC;MIS18BP1;REV3L;KIF1B;CTSF;ARIH1;IL15;ZFR;CACYBP;RGMB;KIF6;ZFX;SYN1;ANO3;CNKSR2;MN1;ARHGEF9;PDIK1L;ZADH2;ARHGEF2;PTMA;FJX1;CAPS2;YAP1;CCDC103;NEXN;HSD17B7;PAK1;STAMBPL1;FAM196B;MGAT1;RIBC1;PAK2;DYNC1I1;CAP2;RFTN2;MAP3K3;MAP3K1;PNPLA7;PLEKHA2;PNMA2;SH3RF3;TTC9;DPY19L1;PER3;DPY19L2;DPY19L3;KCNS2;TCEA1;IL17D;FOXA1;UBXN2B;ZFAND3;WWC2;KLHL32;ZFAND1;PRDM1;CYP46A1;CAPN1;ENPP5;SH3GL2;TGM2;GEN1;CARD10;HFM1;DNAJB12;POU3F2;GPRIN3;FAM173A;EEF1A2;DOK7;UBE2V2;PLAA;FBN2;NNMT;CCDC142;RTN1;PSMD14;PSMD13;NPR1;DDX1;NPR3;PSEN2;HTRA2;PLD6;PLD1;NUP160;TOR1AIP1;RAI1;SYCE2;PACSIN2;TBC1D14;COX10;ZFHX3;SYT2;TFAP2E;CNTN5;AUTS2;CCDC138;RARRES1;CCZ1;CHCHD10;LAYN;NUP153;SYT9;SSH2;IGF2R;GULP1;GCLC;BMP2;UBE2S;ACTL10;STT3B;ZMYND15;RERE;TNFAIP8;CPXM2;MAST2;OXT;LAMC1;CHD3;PITPNC1;PHTF1;LMNB1;TMEM221;FAM178A;YWHAQ;UBE2Q2;NUP62;GATAD1;MYO18A;TIMM17B;SNTA1;TGIF1;ARHGEF11;HS3ST3B1;MIR193A;ARHGEF17;ATP6AP2;MKL1;SHROOM2;IRAK3;ABHD14A;SHROOM1;CCNA1;PEX7;TBC1D1;ELF4;ACOX1;IRF4;CRY2;ATP6V1B2;CRY1;MVD;ZMYND10;ZMYND12;SCN4B;INA;TMEM45A;AGPAT5;OTUB2;AGPAT9;DNAH8;SAMHD1;ASB16;CLN5;TMEM201;SV2C;EFS;CLMP;RAB40C;MARVELD2;MAT2A;CBS;BMS1;MXI1;RALY;CYTH1;ARFGEF1;ATF7IP;GALNT7;CDK11B;FAM155A;COL7A1;TEK;VIM;TAF4;SNTB1;OTUD3;SNTB2;VIT;PNMT;CYFIP1;FRMPD4;WIPF1;MAML1;FRMPD1;COL12A1;GPATCH1;ENO1;ENO2;BACH2;GLDN;GPR173;CREB3L1;MYB;DIP2A;PIP4K2B;AP1S3;SNORD95;NCKAP5;VPS36;HOXA4;ANKS1B;PRKCH;TSPYL1;MAP1S;PRKCE;COL23A1;CD3EAP;ARMC7;PRKCA;PASK;DKK1;GTPBP3;MTAP;ADCY9;ARMC3;HECW2;GPR161;ADPRH;ARMC4;GPR160;FDX1;TARS2;PRKD1;PI4K2A;POM121;PDXDC1;CTBP2;SLAIN2;ARPP19;FAM171A1;PPP3R1;WDR70;PRDM16;MCMBP;PCDHA3;NDFIP2;STARD13;FZD2;DNAH10;FZD5;NFATC2;FZD8;TMEM192;SLC16A10;CGN;ELL2;NFATC4;SLC6A6;CYLD;GJB2;CPEB1;TADA2A;RAD17;PAM;CPEB2;HOXD9;OGFR;MESP1;TRMU;SETD7;STON1;CSAD;TMEM186;SMG6;SLC6A4;CYB561D2;IFIH1;ING5;TRIM2;RSPO3;RNF150;EMB;RSPO1;JARID2;CEP68;TEAD4;SHPRH;SSR4;SLC2A13;TET1;EN1;TACR1;PRSS12;CDYL2;WDR33;KAT2B;PLCB4;PAX9;RARA;GARS;CEP63;JDP2;SF3B4;GRAMD1B;WDR26;HOXD13;SGMS2;HOXD11;FAM214A;TMEM164;FAM129B;RASSF10;RNF139;GSC;MBNL3;RHBG;RUNX1T1;PAIP1;RPRM;WDR17;YTHDF2;TPK1;WDR12;HIPK1;FMO4;HIPK3;FAM71E1;ADAT3;SLC8A3;RNF146;AGBL4;RYBP;NFIA;ADM2;SARM1;FILIP1;CEP41;RAB3B;RAB3C;FAM49B;SEMA5B;CHPF;IRS1;PROS1;CEP120;CLSTN1;IRS2;CDC14B;RIMS2;RAB43;NPEPPS;RIMS1;FGF7;MAEA;CDH2;GRB14;MACROD1;GRB10;PLXNC1;MB21D2;PHLDA2;ANKRD13A;PHLDA3;KCMF1;TPD52;RNF43;IGFBP3;ANKRD45;IGFBP2;DYRK1A;VRK2;SYPL2;FAM91A1;LEMD2;RNF40;PYGO1;EBNA1BP2;CACNB3;MELK;CACNB4;KAT6B;KAT6A;MADD;ANKRD42;PHPT1;BRSK1;CUL3;ANKRD11;ABHD1;ILDR2;ITPR2;MRI1;ABHD6;AK4;ORC4;BAG2;UBR5;BTBD2;NKX6-1;PLXNA4;MAP2K6;CEP112;SLC37A2;ANKRD27;POLR3GL;TNK1;MARCH8;FANCE;BTBD9;MARCH6;MARCH4;LRFN2;MAP3K15;MAFB;NBEA;CNOT2;CPE;GPR107;LHX4;COPS8;XAF1;CNIH3;BCL2L1;RNF10;BMPR2;GADL1;ZC3H8;PTPN21;ADRA1D;ADRA1B;SYNE1;ADAMTS5;SCPEP1;ADAMTS2;PSTPIP2;TLK2;HYDIN;EFHD1;TTC23L;PRKG1;CCDC50;ADAMTS7;RFC4;TRPC3;KCNAB2;NIPSNAP1;PTBP2;DALRD3;DNAJC7;DNAJC6;PAPD5;NOS1AP;TRAF5;LCORL;SFT2D1;HDAC4;GTF2A1;SLC24A3;CCDC68;GLS2;RNF38;HDAC7;RAB21;P2RY6;HECTD1;BOD1L;HECTD3;P2RY2;NHS;CCDC71;PLEKHH1;KCNJ12;FBXL19;CDC42BPG;FBXL15;PTPN11;MND1;FBXL13;KLF3;KBTBD11;ENOX1;ASXL1;GLRB;RAB12;ASXL3;CCDC63;RUNDC1;TLL1;CDO1;PFKM;CCDC61;PPIL6;TNRC6B;PANK4;APP;FAM89B;TRAF3IP2;HS6ST3;NIPAL4;NFU1;RPS19;NIPAL2;RPS6KA2;HMCN1;RPS10;GLUL;CDON;ARRDC2;DLEC1;ACSL3;CPT1C;RUNX3;RUNX2;SIK3;COL8A1;TTLL11;VDAC1;EZR;OBSL1;TMEM185B;NECAB1;CASZ1;IGSF3;PDE1B;TSHZ2;TRANK1;TMTC2;NMD3;TMTC4;FXR1;ZNHIT1;FXR2;MARC2;MARC1;INPP5E;INPP5J;MAP7;MLEC;NAALAD2;MAP6;STXBP5;MAP4;SS18L1;SIAH2;LIF;CIDEA;PARVA;PARP16;TRERF1;UBAC2;PDE3A;RNPS1;HIST1H4I;CORO7;ROBO2;ACVRL1;COL18A1;CITED1;GBE1;CITED4;MYL6B;RYR3;ZCCHC14;C1QBP;NKIRAS2;UBXN8;KIF13B;CC2D2A;TSC22D3;PARP9;RHOC;GFRA2;ZDHHC14;GLTSCR1;B3GNT9;NOV;VWA1;RDH5;SGK3;MRRF;MATN2;FYTTD1;PTGER3;AKAP8;NPL;GDPD5;ARNTL;PPP2CB;ZDHHC18;PDPR;PTCHD2;CTNNA1;FAM47E;SUSD5;SPTSSA;METTL8;DISC1;MPZL3;DCPS;MPZL1;ARNT2;CGREF1;RANBP1;FAM46B;MTX1;LHFPL3;LHFPL1;MPP6;KBTBD3;PRPF31;NUPL2;CDK5R2;TOMM6;GOLT1A;RASEF;SPPL2A;CCDC28B;AMOT;COL4A3BP;PTTG1;EME2;CHCHD6;MIR152;SVEP1;DSCAM;WNT5A;NPY1R;OCRL;PUS7;TMEM130;PCDHA10;TMEM131;COL4A2;COL4A1;FAM185A;CHMP4C;HIST1H2BE;MATR3;NUPR1;H6PD;CHRNA5;LTBP2;LTBP3;ADIPOR1;ZFP36L1;STK3;TMEM123;ARHGAP20;RPRD1A;SUDS3;BPTF;SMAD2;SMAD3;SMURF2;TGFB3;WSCD2;NONO;ARHGAP29;TBCA;COQ6;DIAPH1;TSGA10;TBCK;ARHGAP31;PLCXD3;KIF18B;DLG3;TLX2;JMY;BLMH;TGFBI;BRWD1;GRSF1;LRP12;ZCCHC2;LRP11;FGFR1;KDM5B;SCYL3;PCDHGB7;ABCD2;PCDHGB5;PCDHGB4;PCDHGB2;USP34;SIX1;GTDC1;YBX1;CTDSPL2;CXCL2;FHAD1;CASP9;SPRED1;SIX3;AOX1;SCYL2;POLG;ABCC3;PCDHGA7;KLF13;PCDHGA4;PCDHGA3;SPATS2;PCDHGA1;PPP2R5A;MYRIP;OXSR1;URB1;ARID1A;IQCG;CKAP4;TGFBR2;SENP1;HPDL;RASA1;RASA2;SOWAHA;MNS1;PFDN4;CHMP6;DOCK2;RBKS;RBMS2;ITGB3BP;HCN3;USP10;NR2C2;DLL4;MAPK7;RMND5A;CHSY1;ERBB3;POC1A;TYW1;MAPK1;S1PR3;LRIG3;CYYR1;RGS22;CMTM7;KDM4A;KDM4C;PCDHGC5;B3GAT2;NAP1L1;NAP1L4;FMNL1;FMNL2;NEURL3;CDK2AP2;CDK2AP1;ALDH16A1;SPRY1;PDE7A;ABCE1;LPIN2
H3K4me3 brain microvascular endothelial cell hg19	1148/2101	0.999988	0.999995	0	0	0.808777	9.77211e-06	JRK;ZFYVE9;PGAP3;IFT172;FAM159A;ZDBF2;ZFYVE28;ZC3H12C;COMTD1;ALKBH5;PSMD6;AS3MT;HTR7;PSMD1;PRKACA;VSTM5;STARD4;ENDOG;STARD8;FIBCD1;DHDH;ISL1;RC3H2;CD2AP;BCR;EML5;AR;EML6;DDX39B;PRKAR1B;EWSR1;CRAMP1L;TBPL1;MPPE1;CDCA2;MEAF6;NPRL2;FLII;IQGAP2;ADAMTS14;KCNQ1OT1;EPB41L3;SYNDIG1;KCNMB4;PIP5K1B;KCNE1L;ZBTB7A;HEXIM2;LRBA;PBX4;PBX1;NR2F6;PCDHGA10;PPFIBP2;NAPEPLD;FAT4;ZBTB8B;PIGS;LRRC34;PIGU;DIS3L;HEXA;MRPL38;LRRC6;TMEM53;PIGV;MYPN;MED14;SHH;CHAF1B;EFCAB2;TCP11L1;JAK2;UPF2;SS18;LRRC45;GPR37;KCND2;PGAM1;SIRT4;SLC39A10;ELOVL6;MRPL48;BAZ1B;JOSD1;SIRT1;TMEFF1;PIGB;MED24;SLC7A8;PSMA1;VAMP4;MDFI;CHST3;XRCC6BP1;CTF1;SYNPO2;UCP1;RPS27L;FSTL1;FAM117B;FAM117A;GLRA2;UNK;BTAF1;PSMB5;SNX27;PSMB2;ADAM23;ZSWIM6;STX3;CSMD3;MBD3;EGLN3;USP9X;AADAT;TMEM62;TARBP1;GATAD2A;BYSL;PRKRIR;YPEL1;NCAPD2;LGR4;YPEL2;PDCD7;CASC4;FBXO25;PLOD3;ZBTB20;PLOD2;RORB;CXCL14;LAPTM4B;EIF4ENIF1;SLC25A48;LAPTM4A;SMCHD1;STK11;SLK;SESN3;NUDT19;NUDT18;FBRSL1;SLC16A9;MAP3K6;KPNA3;MAP3K5;PIAS4;EPM2A;SH3GLB1;SLC38A1;DGAT1;FBXW8;KHNYN;FBXW7;FST;UBE2E1;CNPY2;CNPY3;CDC25A;FTSJ3;LENG1;FRMD5;TXLNA;MSH2;SMO;SLC9A8;MAK;PKP1;DYDC2;MAPKAPK5;PLA2R1;KHDRBS1;PFKFB4;LRRC56;INO80D;KHDRBS3;BEAN1;TUBGCP2;DLX6;NRF1;FOXO4;NPAS1;CORO1A;KRCC1;CORO1B;NPAS3;BCL2L12;ATXN2;ATXN7;ZBBX;THEM4;NEK8;KCNF1;DR1;BRPF3;ZBTB16;TNFRSF10B;ARPC4;FOXN2;CORO2B;FBXO30;NFKB1;PTPRD;TMEM17;UBLCP1;SP1;STK25;MOB2;SP3;AAK1;NFE2L2;FLT1;ITGB5;RASGRF2;ONECUT1;PIK3CD;HTR2A;SQRDL;ELFN2;TSPAN12;UNC80;PPP1R13L;BOC;PPP6R3;SUMO2;ITGAV;HMG20A;UPP1;ERC2;EDIL3;BOK;DIS3L2;UNC45A;SLC36A1;DSP;TRIM62;GRID2;PPP1R12A;ITGA3;COMMD10;VPS37C;ADAMTS20;PARD3B;ARL4A;DBF4;NPC1;ADORA2B;IL1RAPL1;PIK3C3;SLC25A10;TNFRSF21;SLC25A14;BIRC3;SEC22C;SNAP47;PCOLCE2;PPM1L;ATP10D;LENG9;NTN4;ZBTB42;LRP3;CXXC4;DRAM1;KCTD20;CCDC85B;E2F2;IGF2BP3;PCBD1;CNNM2;E2F6;BEND5;SH2B1;SLC12A2;PPP1R14A;SEC24B;SLC12A5;PCDH7;LYSMD2;HIP1R;IMMT;TM6SF1;BAIAP2;TBX2;SYT17;MYO1D;EIF3L;NOVA1;ST7;NAGS;CAHM;PTPN4;MDGA1;AHCYL2;LGALSL;TONSL;TXNDC12;HERC3;RASSF2;TRIM28;HERC1;DHX57;RASSF5;BSG;CHORDC1;PIEZO1;BCAP29;EPC2;SNRPD3;ATXN7L2;EPHB2;SCN1B;EPHB3;ST6GAL1;ST6GAL2;PAQR5;ZFP3;CYP39A1;THAP4;BTD;TRIM14;KCNQ5;ULK1;LAP3;KIF20A;EPHA3;EPHA2;GCDH;TMEM63A;TBC1D9B;NRN1;PAXIP1;TMEM63C;PEX11B;WNK4;PCDH17;APOM;MICAL1;ST8SIA5;N4BP1;SNX5;ZBED3;CTSA;IQSEC3;DCLK2;RAB27B;AIMP2;FBXL8;RPL27A;MYO5C;SDC1;PAF1;FBXL2;GLIPR1L1;NRP2;MOGAT1;OTUD7B;GRIK2;IKBKAP;IDE;CHRDL1;LARP1B;HERPUD1;AKAP12;AKAP13;PPP3CC;KCNT2;MIS18BP1;KIF1B;RAC1;CTSF;ZFR;CACYBP;RGMB;KIF6;ANO5;CNKSR2;MN1;RAP2A;DEPDC7;CTU1;ZADH2;CRELD1;PTMA;FJX1;YAP1;AHCY;CCDC103;MIS12;HSD17B7;SERTAD4;FAM196B;EXOSC8;RIBC1;DYNC1I1;RFTN2;MAP3K3;MAP3K1;PLEKHA2;PNMA2;PEX14;TMUB2;TTC9;DPY19L3;NEDD4;TCEA1;IL17D;ENGASE;UBXN2B;UBE3C;ZFAND3;WWC2;INPPL1;KLHL32;PRDM1;CYP46A1;ETS1;IGF1R;FAM174B;KHSRP;FAM174A;CAPN1;ARID2;PPFIA3;SH3GL2;PPFIA2;GEN1;KIRREL2;FBXW11;DNAJB12;CASK;RUNDC3B;GPRIN3;FAM173A;UBE2V2;PLAA;RPP25;SIDT2;FBN2;TBC1D19;PKDCC;CCDC142;PSMD14;PSMD13;DDX1;TCF7;KLHL17;SLC41A1;HTRA2;SLC1A3;RASGRP2;TMEM240;NUP160;TOR1AIP1;CACNA1G;RAI1;TBC1D14;WNT3;PACSIN1;UBE2H;ZFHX2;TFAP2E;UBE2B;CNTN5;AUTS2;ARHGEF37;CCDC138;RPP40;LAYN;NUP153;SYT9;SSH2;IGF2R;ANKHD1;BMP4;SDK1;BMP2;CPS1;CNTN1;PHF14;MANSC1;ACTL10;GCLM;LDB1;CHD9;MAST2;CHD3;PPP1R9A;SOBP;LMNB1;RND1;TMEM221;TCHP;FAM178A;YWHAQ;UBE2Q2;GATAD1;MYO18A;TIMM17B;LRRFIP1;TGIF1;ARHGEF11;HS3ST3B1;MIR193A;ATP6AP2;SHROOM2;HUNK;IRAK3;ABHD14A;SSTR2;UTP18;TBC1D1;TBC1D4;ELF4;ACOX1;GORASP1;CRY2;CRY1;RBM20;ZMYND12;RBM24;AGPAT5;OTUB2;AGPAT9;LAMA3;AGPAT1;AGPAT3;CLN5;TMEM201;EFS;CLMP;SV2B;RAB40C;MARVELD2;MAT2A;TMEM204;CBS;OXCT1;SH3TC1;BMS1;MXI1;CLVS2;NIPSNAP3B;ARFGEF1;LAMB1;ATP2B2;CDK11B;ACVR2B;HS3ST1;EEPD1;CCS;CYP24A1;COL7A1;ACIN1;TAF4;TAF3;SNTB1;OTUD3;SNTB2;PI4K2B;CYFIP1;GABPB2;CLPB;FRMPD4;WIPF1;MAML1;FRMPD1;GPATCH1;GPR173;GJA3;CREB3L1;MYB;DIP2A;PIP4K2B;AP1S3;NCKAP5;VPS36;ANKS1B;PRKCH;ACOT7;MAP1S;PRKCE;GLCE;CD3EAP;ARMC7;PRKCA;IFT80;ARMC8;DKK1;GTPBP3;ARMC5;TEP1;HECW2;MAP1B;GPR161;ADPRH;FDX1;RPL24;PRKD1;NHLRC2;PI4K2A;POM121;PDXDC1;SLAIN2;ARPP19;FAM171A1;PPP3R1;FLRT2;WDR70;CHST11;PTPMT1;PRDM16;S100A13;ST3GAL6;NDFIP2;DNAH11;FZD2;DNAH10;NFATC2;TMEM192;GPN2;TMEM196;HNRNPL;SLC6A6;CYLD;H2AFY2;PPT1;RAD17;XKR4;CPEB2;FANK1;CDKN1C;MESP1;DENND1B;TRMU;WDR48;SPIN4;SETD7;STON1;CSAD;SLC6A4;ING5;TRIM2;RSPO3;CEP68;SHPRH;SLC2A13;PRSS12;CDYL2;BACE1;KAT2B;BACE2;ITPKC;ZEB1;PLCB4;IVD;GAS2;RARA;GARS;JDP2;GAS7;CDC123;WDR26;GPS1;SGMS2;FAM214A;FAM129B;RASSF10;RNF139;LMAN2;MBNL3;RUNX1T1;PAIP1;RPRM;FARP1;YTHDF2;WWP1;HIPK1;FMO4;HIPK3;FAM71E1;ADAT3;FDX1L;SLC8A3;RNF146;AGBL5;FAM212B;RYBP;NFIA;MORN5;SARM1;FILIP1;CEP41;DGKG;FAM49B;DGKD;CSF1;CHPF;IRS1;PROS1;CLSTN1;YEATS4;IRS2;CDH9;CDC14A;CDC14B;NPEPPS;RIMS1;RIMS3;MAEA;CDH2;GRB14;NAGLU;MACROD1;SLC39A8;PLXNC1;PAPOLB;MB21D2;PHLDA3;KCMF1;RNF43;TOR3A;TLE1;RALGAPA1;IGFBP3;MAGI2;DYRK1A;TTC21A;VRK2;FAM91A1;THNSL2;LEMD2;PYGO1;RALGAPB;CACNB4;KAT6B;KAT6A;MADD;TNIK;PHPT1;SNRPA;BRSK1;CUL3;ANKRD11;CUL1;ILDR2;ABHD6;ORC4;ADAP2;BAG2;UBR5;NKX6-1;PLXNA4;MPDU1;OSBPL9;ESRRA;UVRAG;CEP112;SLC37A2;ANKRD27;TRAPPC4;TNK2;OSBPL2;MARCH9;MARCH8;BTBD9;MARCH6;MARCH4;IRAK1BP1;MAFB;CPD;ZFP64;PLXNB2;MAP3K10;CPE;GPR107;NACAD;LHX4;COPS8;CNOT8;CNIH3;EIF4G3;CNIH4;BCL2L1;RNF10;BMPR2;DAGLA;MCM7;CEP164;GADL1;PTPN21;ADRA1B;SYNE2;ADAMTS5;TLK2;UBTF;DNMT3B;HYDIN;EFHD1;TTC23L;PRKG1;IDH3A;ADAMTS7;CCDC51;RFC4;TRPC3;ELAC1;EDF1;KCNAB2;ADRA2A;NIPSNAP1;PTBP2;PTP4A1;DNAJC7;ESPL1;PAPD7;DNAJC6;TRAF3;PAPD5;DNAJC4;NOS1AP;TRAF5;LANCL2;NUMB;DNAJC9;LCORL;HDAC4;RNF31;GTF2A1;SEMA3A;RNF38;HDAC7;RAB21;REPIN1;P2RY6;BOD1L;P2RY2;P2RY1;CACNG4;IRX5;KCNJ12;FBXL19;FBXL15;PTPN11;MND1;FBXL13;KBTBD11;PNRC2;ASXL1;CUL4A;P2RX6;P2RX5;FRAS1;RAB12;MAB21L1;ASXL3;CROCC;CCDC63;TLL1;PFKM;TNRC6A;CCDC61;TNRC6B;PANK4;APP;IFIT2;NIPAL4;RPS19;NIPAL2;DZIP1L;HMCN1;ZFPL1;RPS10;GLUL;CDON;SOX5;MTUS1;EBF3;CPT1C;SIK3;COL8A1;TTLL11;OBSL1;TMEM185B;MACF1;SLC22A3;PTGFR;NECAB1;CASZ1;IGSF3;PDE1B;TSHZ2;TRANK1;TWIST1;TMTC2;TMTC1;TRMT2B;FXR1;NUAK1;ZNHIT1;SPAST;PDCD10;MARC2;MARC1;INPP5E;INPP5J;MAP7;NAALAD2;STXBP5;FAM43B;MAP4;FADD;HIST1H3C;FIS1;STAC;SS18L1;SIAH2;LIF;UBAC2;SESTD1;HIST1H4I;CORO7;ROBO2;ACVRL1;MIR17;CITED1;SH3KBP1;GBE1;CITED4;VLDLR;MEOX1;RYR3;ZCCHC14;YAE1D1;C1QBP;XPO6;CHMP1A;KIF13B;HRAS;NOG;NME5;CYP7B1;PARP9;RHOC;GFRA2;ZDHHC14;B3GNT9;PACS2;NOV;VWA1;SGK3;MRRF;MAPRE2;VGLL3;MATN2;FYTTD1;MEGF6;SLC20A2;ICA1L;HAAO;AKAP8;NPL;GDPD5;ARNTL;PPP2CB;PTCHD2;CTNNA1;SPTSSA;DISC1;MPZL3;DCPS;MPZL1;MPP2;CGREF1;RANBP1;LHFPL1;AIG1;PODN;MPP6;KBTBD3;GSTA4;AXL;B9D1;NUPL2;TJP2;NDUFA13;NRK;RASEF;CCDC28B;AMOT;DOCK10;TMEM144;SCGN;HELB;COL4A3BP;BASP1;CHCHD6;C1RL;SVEP1;PDE8A;HIST1H2AB;PDIA3;CADPS2;PHYH;NPY1R;LIG3;PUS7;TMEM131;KCTD8;PRPF3;FAM185A;TIMELESS;CHMP4C;HIST1H2BE;MATR3;FIZ1;STEAP2;ABCG2;CHRNA5;LTBP2;LTBP3;EFNA5;ADIPOR1;PMF1;ZFP36L1;ARHGAP12;EFNB2;TMEM123;ARHGAP20;ZC3H18;LONRF3;RPRD1A;CLSPN;FAM83B;BPTF;SMAD2;CBX6;SMAD4;SMAD3;SMURF2;CPSF3;NONO;PTCH1;EPHX2;KLHDC1;IDH2;TRPV2;COQ6;TSGA10;TBCK;ARHGAP31;DLG1;AMACR;JMY;BRWD1;GRSF1;BRWD3;FGFR1;SCYL3;PCDHGB7;USP38;PCDHGB5;PCDHGB4;PCDHGB2;USP34;SLC2A1;GTDC1;YBX1;CTDSPL2;HAPLN3;CXCL2;PKD1;CASP9;DTWD2;SPRED1;TMEM102;SIX4;TRPS1;LRRTM1;SPEG;POLE;ABCD1;SCYL2;KDM6A;POLG;PCDHGA7;KLF13;CAMK1D;PCDHGA4;DCC;PCDHGA3;PCDHGA2;SPATS2;PCDHGA1;PPP2R5A;OXSR1;URB1;ARID1A;KLF16;TGFBR1;PCDHGA9;SENP1;DDX19A;RABEP2;PEAK1;RASA1;RNF207;RASA2;PFDN4;CHMP6;DOCK2;DOCK1;RBKS;RBMS2;RBMS3;CAMK2D;NRXN1;FAM169A;NR2C2;UACA;HSPD1;PRRG4;GNA14;MAPK7;RMND5A;CHSY1;PPP2R3C;POC1A;TYW1;MAPK1;CHSY3;S1PR3;LRIG3;LRIG2;VAT1L;CMTM7;KDM4A;PCDHGC5;NAP1L4;MEIS1;FMNL2;NEURL3;CDK2AP2;CDK2AP1;ALDH16A1;ABCE1
H3K4me3 fibroblast of the aortic adventitia hg19	890/1648	0.999988	0.999995	0	0	0.790649	9.42663e-06	JRK;ZFYVE9;PGAP3;IFT172;F11R;ISM1;ZDBF2;ZFYVE28;SCAMP4;ALKBH5;PSMD6;AS3MT;HTR7;SAMD12;VSTM5;TMEM8B;STARD4;ENDOG;TYW5;FIBCD1;DHDH;ISL1;CD2AP;SCAMP2;BCR;EML5;AR;EML6;PRKAR1B;EWSR1;PSME4;MPPE1;CLOCK;CDCA2;MEAF6;TTYH2;NPRL2;FLII;GATA3;IQGAP2;MIR574;KCNQ1OT1;KCNMB4;PIP5K1B;LTA4H;RDH13;GSTM4;LYN;LRBA;FUCA2;PBX4;NR2F6;MOV10;PPFIBP2;PIGS;PIGU;DIS3L;HEXA;MRPL38;LRRC6;TMEM53;PIGV;PIGX;SHH;CHAF1B;EFCAB2;TCP11L1;UPF2;IKBIP;ELOVL1;LRRC45;ELOVL3;ELOVL6;BAZ1A;JOSD1;LRRC42;TMEFF1;PIGB;MED24;SLC7A8;VAMP4;PAFAH1B2;SAMD5;ATL3;PKN3;RPS27L;SNX33;FAM117B;TMEM71;UNK;BTAF1;PSMB5;PSMB2;SNX25;ADAM23;STAT6;STX3;MBD3;EGLN3;ATAD5;AADAT;TARBP1;BYSL;SLMAP;TSR1;NCAPD2;LGR4;CCNT1;CASC4;PLOD3;ZBTB20;PLOD2;RORB;LAPTM4B;SLC25A48;LAPTM4A;SMCHD1;STK11;SLK;FBRSL1;SLC16A9;MAP3K6;KPNA3;PITX3;PIAS4;EPM2A;FST;CNPY2;CNPY3;CDC25A;TUBA4A;FOXP1;FTSJ3;LENG1;ADCYAP1;FRMD5;TXLNA;SMO;SLC9A8;S100A6;KHDRBS1;PFKFB4;BEAN1;TUBGCP2;NTPCR;CORO1A;CORO1B;NPAS3;ZBBX;SLC38A3;GRIA3;NEK8;KCNF1;SLC14A1;DR1;ARPC4;FOXN2;NFKB1;TMEM17;UBLCP1;SP1;MOB2;DMXL2;SP3;AAK1;SP5;NFE2L2;CNTNAP2;ITGB5;SNAP23;ONECUT1;DYSF;HTR2A;ELFN2;FUNDC2;MDK;PPP6R3;ME1;DGCR8;ITGAV;HMG20A;UPP1;EDIL3;BOK;DIS3L2;UNC45A;DSP;TRIM62;ITGA3;VPS37C;MMS22L;NPC1;ADORA2B;IL1RAPL1;DSG2;TNFRSF21;SLC25A14;BIRC3;GTF3C2;ATP10D;LENG9;NTN4;ZBTB44;KCTD20;CCDC85B;E2F2;PCBD1;E2F6;SH2B1;SLC12A2;SEC24B;PCDH7;LYSMD2;HIP1R;IMMT;TM6SF1;TBX2;MYO1D;NOVA1;STUB1;CAHM;PTPN4;SLC25A33;MDGA1;LGALSL;TONSL;NUBP1;HERC3;RASSF2;TRIM28;HERC1;DHX57;RASSF5;CHORDC1;FAM53C;PIEZO1;BCAP29;EPC2;SNRPD3;ATXN7L2;PELO;EPHA5;ST6GAL1;CYP39A1;PPP1R3G;BTD;SPATA17;THAP7;ULK1;LAP3;KIF20A;RIN2;KCTD16;GCDH;TMEM63A;TBC1D9B;PCDH10;PEX11B;PCDH17;DHX30;APOM;TSPAN8;MICAL1;SNX5;B4GALNT4;ZBED3;CTSA;FOXF1;POLA1;RPL27A;PPP1R1B;SPDYA;SDC1;GLIPR1L1;FBXL7;MON1B;NRP2;FKBP14;MOGAT1;IKBKAP;IDE;CHRDL1;LARP1B;EDA2R;HERPUD1;AKAP13;NUDCD3;KCNT2;MIS18BP1;NCS1;PHGDH;KIF1B;CTSF;MRPS28;CACYBP;RGMB;CNKSR2;MN1;RAP2A;ZADH2;CD44;YAP1;CCDC103;MIS12;HSD17B7;STAMBPL1;FAM196B;EXOSC8;RIBC1;MAP3K1;PLEKHA2;PEX14;SH3RF3;TTC9;DPY19L2;DPY19L3;NEDD4;FOXA1;SAMD9L;UBE3C;ZFAND3;MPG;INPPL1;PRDM1;CYP46A1;ETS1;CCND3;FAM174A;ENPP2;CAPN1;PPFIA2;GEN1;CARD10;HFM1;KIRREL2;MMGT1;FBXW11;DNAJB12;FAM173A;RPP25;FBN2;NNMT;TMED10;CCDC142;PSMD13;DDX1;KLHL17;NPR3;HTRA1;SLC41A1;PLD1;TMEM240;NUP160;TOR1AIP1;SYCE2;FGF22;ZFHX2;TFAP2E;AUTS2;NUP153;DOLK;SYT9;SSH2;GULP1;SDK1;BMP2;CPS1;UBE2S;MANSC1;ACTL10;LDB1;CHD9;MAST2;PSIP1;CHD3;SOBP;PITPNC1;TMEM221;FAM178A;YWHAQ;UBE2Q2;NUP62;MYO18A;TIMM17B;TGIF1;HS3ST3B1;MIR193A;ARHGEF17;ATP6AP2;IRAK3;TBC1D1;ACOX1;IRF4;GORASP1;CHDH;CRY2;CRY1;RBM20;MVD;ZMYND10;ZMYND12;AGPAT5;OTUB2;AGPAT9;LAMA3;AGPAT1;ADD2;CLN5;TMEM201;MAT2A;TMEM204;CBS;OXCT1;MARVELD1;BMS1;MXI1;CLVS2;RALY;ARFGEF1;LAMB2;CDK11B;ACVR2B;COL7A1;ACIN1;TAF4;TAF3;SNTB1;IPO13;CYFIP1;GABPB2;CLPB;FRMPD4;PNMAL1;FRMPD1;GPATCH1;ENO1;GABPB1;BACH2;GJA3;CREB3L1;MYB;PIP4K2B;HOXA1;AP1S3;DIP2C;NCKAP5;ANKS1B;MAP1S;DAPK1;PRKCE;CD3EAP;IFT80;DKK1;GTPBP3;ARMC5;TEP1;HECW2;MAP1B;GPR161;ADPRH;RPL24;TARS2;PI4K2A;HOXB6;ENPEP;PDXDC1;FAM171A1;PPP3R1;FLRT2;WDR70;PTPMT1;PRDM16;PCDHA3;PCDHA7;NDFIP2;DNAH11;FZD2;DNAH10;HOMER1;NFATC2;GPN2;SLC6A6;H2AFY2;PPT1;RAD17;PAM;CPEB2;SETD4;OGFR;TRMU;STON1;CSAD;FARS2;SLC6A4;ING5;CSRP2;ADAMTSL4;C1QTNF6;CEP68;SSR4;EN1;PRSS12;CDYL2;KAT2B;BACE2;ZEB1;PLCB4;IVD;RARA;GARS;CEP63;PLCB1;CDC123;WDR26;FAM129B;RNF138;LMAN2;MBNL3;RUNX1T1;RPRM;YTHDF2;FMO2;FAM213A;HIPK3;FAM71E1;ADAT3;RNF146;FAM212B;RYBP;NFIA;ADM2;FILIP1;CEP41;RAB3C;FAM49B;SEMA5B;CHPF;PROS1;CLSTN1;YEATS4;IRS2;RIMS3;MAEA;CDH2;GRB14;NAGLU;MACROD1;SLC39A8;PLXNC1;STK32B;RNF43;TLE1;SEMA6A;MAGI3;GPT2;IGFBP3;FRMD4B;SYPL2;FAM91A1;RNF40;PYGO1;PYGO2;RALGAPB;KAT6B;MADD;TNIK;PHPT1;SNRPA;BRSK1;CALCRL;CUL5;CCDC24;CUL3;ANKRD11;ABHD1;CUL1;ILDR2;ITPR2;MRI1;ABHD6;PHF21A;ORC4;BAG4;BTBD3;UBR5;MAP2K6;OSBPL9;SLC37A2;ANKRD27;ANKRD24;TRAPPC4;TNK2;LSM1;MARCH9;MARCH8;MARCH6;MARCH4;MARCH1;LRFN4;NBEA;CNOT2;ZFP64;COPS8;XAF1;BCL2L1;BMPR2;DAGLA;PTPN21;ADRA1B;SYNE2;ADAMTS5;ADAMTS2;PSTPIP2;UBTF;DNMT3B;EFHD1;TTC23L;PRKG1;RFC4;TRPC4;EDF1;KCNAB2;ADRA2A;NIPSNAP1;PTP4A1;EVC;DNAJC7;ESPL1;DNAJC6;PAPD5;DNAJC4;NOS1AP;TRAF5;LANCL2;HDAC4;GTF2A1;ACSS3;VPS4A;RNF38;RAB21;P2RY6;HIRIP3;BOD1L;P2RY2;CCDC77;ACSS1;SEC11A;SEC11C;PPIL1;IRX5;KCNJ12;FBXL19;FBXL15;FBXL13;ASXL1;MGAT4C;KLF7;ASXL3;KLF9;RUNDC1;CCDC61;PPIL6;TNRC6B;PANK4;APP;MKI67;HS6ST3;SOX2;RPS19;NIPAL2;DZIP1L;DPF3;FAM65B;HMCN1;ZFPL1;RPS10;GLUL;CDON;SOX5;ARRDC2;MTUS1;EBF2;EBF3;CPT1C;INPP4A;GRWD1;RRAGD;LACE1;SIK3;COL8A1;WDPCP;TTLL11;OBSL1;LLGL1;TMEM185B;IGSF3;PDE1B;TSHZ2;TWIST1;TMTC2;TRMT2B;FXR1;ZNHIT1;SPAST;PDCD10;MARC2;MARC1;NAALAD2;STXBP5;MAP4;HIST1H3C;FIS1;CDT1;SLC35E4;SS18L1;SIAH2;DERA;UBAC2;GADD45G;SESTD1;CYP2S1;PDE3A;HIST1H4I;CORO7;ACVRL1;TOP2B;SLC35F5;GBE1;CITED4;ZCCHC14;C1QBP;XPO6;UBXN8;KIF13B;EDN1;NOG;NME5;RHOC;GFRA2;ZDHHC14;PACS2;VWA1;FYTTD1;ICA1L;PTGER3;AKAP8;NPL;GDPD5;NT5E;PDPR;PTCHD2;CTNNA1;SPTSSA;DISC1;MPZL3;DCPS;MPP2;CGREF1;RANBP1;LHFPL3;LHFPL1;AIG1;MPP6;KBTBD3;NR6A1;GSTA4;CAMK4;B9D1;MEGF8;NUPL2;GALNT12;AMOT;TMEM144;ARHGAP44;SCGN;COL4A3BP;ARHGAP42;CHCHD6;HCFC1R1;SACS;HIST1H2AB;NPY1R;LIG3;PUS7;TMEM131;TBL1XR1;PRPF3;FAM185A;HIST1H2BE;CHRNA5;LTBP2;LTBP3;EFNA5;ADIPOR1;LTBP1;ZFP36L1;EFNB2;TMEM123;ARHGAP20;LONRF3;RPRD1A;OTX1;SMAD3;SMURF2;CPSF3;NONO;COQ6;TSGA10;TBCK;DIAPH2;KIF18B;DLG3;GDNF;BRWD1;BRWD3;ZCCHC2;LRP11;FGFR1;AVEN;GPSM1;SCYL3;PCDHGB7;ABCD2;PCDHGB5;PCDHGB4;SOWAHD;DOCK8;PCDHGB2;USP34;SLC2A1;YBX1;CTDSPL2;HAPLN3;CXCL2;CASP9;SPRED3;SIX4;POLE;SCYL2;POLG;KLF12;PCDHGA6;KLF13;PCDHGA5;PCDHGA4;PCDHGA3;PCDHGA1;PPP2R5A;CTPS2;OXSR1;ARID1A;CKAP4;PCDHGA9;RABEP2;RASA1;HAGH;PFDN4;DOCK2;DOCK1;RBKS;RBMS3;CAMK2D;TUFT1;LIN9;NR2C2;RMND5A;CHSY1;PPP2R3C;POC1A;TYW1;POC1B;MAPK1;CHSY3;S1PR3;LRIG3;VAT1L;CMTM7;KDM4A;TCF7L2;CMTM6;NAP1L1;NAP1L4;MEIS1;FMNL1;FMNL2;NEURL3;CDK2AP2;CDK2AP1;PDE7A;ABCE1
H3K4me3 cardiac muscle cell hg19	1139/2087	0.999988	0.999995	0	0	0.806552	9.3691e-06	JRK;ZFYVE9;PGAP3;IFT172;F11R;FAM159A;PREX2;PSMD8;ZDBF2;ZFYVE28;COMTD1;ALKBH5;PSMD6;AS3MT;HTR7;SCP2;DPYSL2;DPYSL3;LIPG;TMEM8B;STARD4;ENDOG;TYW5;STARD8;FIBCD1;DHDH;PHKA1;HDGFRP2;ISL1;PHKA2;SCAMP2;BCR;EML5;AR;EML6;PRKAR1B;RFX7;CRAMP1L;PADI2;RBCK1;CLOCK;CDCA2;MEAF6;NPRL2;FLII;PDGFA;IQGAP2;MTMR7;ADAMTS15;HSD11B2;ADAMTS14;MIR574;RNF215;ADAMTS19;PDGFC;EPB41L3;KCNMB2;SYNDIG1;KCNMB4;KCNE1L;RHBDL2;JAG2;GSTM4;CTC1;ABCA3;LRBA;NR0B1;PBX4;NR2F6;AIF1L;PPFIBP2;FXYD1;CYB5RL;ZBTB8B;PRRT4;GPR19;GPR27;PIGS;PIGU;PIGT;DIS3L;HEXA;BHLHE41;ARHGAP1;MRPL38;SNX10;TMEM53;PEAR1;ARHGAP6;MIR503;PIGV;JPH1;PIGX;SHH;NHSL2;CHAF1B;TCP11L1;DLGAP1;JAK3;UPF2;DUSP2;LRRC45;PGAM1;ELOVL3;NIPA1;ELOVL6;BAZ1A;JOSD1;TMEFF1;PIGB;MED24;SLC7A8;PSMA1;CDC42EP3;VAMP4;XRCC6BP1;NIP7;COL11A1;RPS27L;FAM117B;PSMA8;UNK;BTAF1;PSMB5;SULT1E1;PSMB2;SNX25;ADAM23;ZSWIM6;JAM2;MBD3;EGLN3;ATAD5;AADAT;SNX24;TMEM62;DCBLD1;TARBP1;BYSL;TTLL7;FABP5;TAOK1;TSR1;NCAPD2;CCDC3;CENPP;LGR4;TTLL9;RASL11B;FBXO25;PLOD3;PLOD2;RORB;FRY;CXCL14;LAPTM4B;LAPTM4A;SMCHD1;STK11;NUDT19;FBRSL1;NEK2;SLC16A9;MAP3K6;KPNA3;PIAS4;EPM2A;SH3GLB1;PPP1R16B;CDKL3;SLC38A1;FBXW8;FBXW7;EIF1AX;STX8;FST;ZBTB37;CNPY2;CNPY3;CDC25A;FOXP1;FTSJ3;LENG1;SLC9A2;FRMD5;TXLNA;TXLNB;SLC9A8;S100A6;DYDC2;MAPKAPK5;PLA2R1;NSMAF;PFKFB2;GRIA2;DLX2;PFKFB4;LRRC56;KHDRBS3;BEAN1;TUBGCP2;SPATA4;FOXO4;CORO1A;KRCC1;CORO1B;NPAS3;SLC9A1;AMDHD1;ZBBX;SMYD2;THEM4;AP4S1;SMYD3;SLC38A3;NEK8;KCNF1;RASL10B;SRD5A3;TNFRSF10B;ARPC4;NFKB1;TMEM17;UBLCP1;SP1;MOB2;DMXL2;SP3;UST;AAK1;HPSE;LRCH3;MYD88;NFE2L2;CNTNAP2;ITGB5;SNAP23;HTR2A;SQRDL;ELFN2;UNC80;FUNDC2;FSD1L;MDK;PPP1R13L;PPP6R3;DSE;DGCR8;ITGAV;UPP1;ERC2;BOK;DIS3L2;UNC45A;EIF5A;DSP;CERS5;TRIM62;GRID2;PPP1R12A;COMMD10;ITGA1;VPS37C;PARD3B;NRG3;NPC1;ADORA2B;IL1RAPL1;ITGA8;DSG2;L3MBTL4;SLC25A14;BIRC3;SEC22C;SNAP47;GTF3C2;ROCK2;GTF3C6;ATP10D;MLLT1;LRP3;ZBTB44;CXXC4;NTN3;CECR2;PARD6B;DRAM1;KCTD20;CCDC85B;KCTD21;KRIT1;CNNM2;E2F6;ATP9A;BEND5;SH2B1;SLC12A2;LINGO1;PPP1R14A;SEC24B;PCDH7;LYSMD2;HIP1R;IMMT;BAIAP2;SORL1;TBX2;SYT17;TMPPE;MYO1D;EIF3L;NOVA1;ST7;PTPN6;PIK3AP1;SLC25A33;MDGA1;PLEKHB2;CPNE4;LGALSL;TONSL;TXNDC12;NUDT4;HERC3;TRIM28;HERC1;DHX57;RASSF5;CHORDC1;PIEZO1;BCAP29;EPC2;SNRPD3;EPHB2;ACAD11;PELO;SCN1B;EPHB3;ST6GAL1;PAQR5;CYP39A1;PPP1R3G;BTD;ULK1;LAP3;KCTD16;TMEM63A;TBC1D9B;PAXIP1;TMEM63C;PEX11B;LPAR3;NKAIN2;PGBD1;NKAIN1;APOM;SYNGR2;MICAL1;ST8SIA4;ST8SIA5;KCNN2;ST8SIA6;ARSG;B4GALNT3;B4GALNT4;CTSA;IQSEC3;RAB27B;FBXL8;POLA1;MYO5B;RPL27A;NDUFAF2;SDC1;GLIPR1L1;RGL1;RCOR2;FBXL7;HERPUD2;CCDC122;NRP2;SYNM;MOGAT1;PTPRJ;IKBKAP;IDE;PCSK6;LARP1B;HERPUD1;AKAP13;PPP3CC;KCNT2;MIS18BP1;KIF1B;CTSF;PBRM1;KIF24;CACYBP;TMEM150C;CNKSR2;MN1;RAP2A;ARHGEF9;CTU1;CRELD1;PTMA;FJX1;AHCY;CCDC103;MIS12;HSD17B7;RELN;SERTAD4;STAMBPL1;FAM196B;EXOSC8;GPC4;RIBC1;DYNC1I1;RFTN2;MAP3K3;MAP3K1;NPM2;PNPLA7;PLEKHA2;PEX14;TMUB2;RGP1;TTC9;DPY19L3;KCNS2;TCEA1;FOXA1;SAMD9L;PRDM4;UBE3C;ZFAND3;WWC1;WWC2;INPPL1;KLHL32;ZFAND1;PRDM1;CYP46A1;NPPC;FAM174B;FAM174A;TBC1D30;ENPP2;EP300;CAPN1;ARID2;GEN1;CARD10;KIRREL2;MMGT1;FBXW11;DNAJB12;RUNDC3B;ATAD3A;FAM173A;DOK7;PLAA;RPP25;SIDT2;FBN2;TBC1D19;NNMT;CCDC142;NXPH2;PSMD14;PSMD13;DDX1;HTRA3;SLC1A1;KLHL17;NPR3;HTRA1;SLC41A1;HTRA2;TMEM240;NUP160;TOR1AIP1;RAI1;NPHP1;WNT2;COX10;PACSIN1;UBE2H;TFAP2C;CRTAP;SYT2;TFAP2E;CNTN5;AUTS2;RPP40;CHCHD10;NUP153;SYT9;SSH2;IGF2R;GULP1;BMP4;SDK1;BMP2;FAM151B;UBE2S;HOOK1;MANSC1;ACTL10;STT3B;FGF13;PRR5;RBM27;LDB1;CHD9;MAST2;CHD3;TAZ;PPP1R9A;SOBP;PITPNC1;PHTF1;LMNB1;RND1;PPP1R9B;TMEM221;FAM178A;YWHAQ;ZIC3;UBE2Q2;DACT2;TIMM17B;TGIF1;HS3ST3B1;ATP6AP2;MKL1;SHROOM2;NAV1;IRAK3;ABHD14A;SSTR1;SSTR2;SHROOM4;EPN2;TBC1D1;ELF4;ACOX1;GORASP1;CRY1;IRF8;NAT8L;TMEM45A;AGPAT5;OTUB2;AGPAT9;DNAH8;LAMA3;RBM4B;AGPAT1;AURKB;CLN5;TMEM201;EFS;RAB40C;MAT2A;OXCT1;SH3TC1;MARVELD1;BMS1;MXI1;CLVS2;MTA3;ARFGEF1;GALNT3;LAMB1;CDK11B;ACVR2B;HS3ST1;FAM155A;EEPD1;COL7A1;ACIN1;ERCC5;TAF4;TAF3;SNTB1;PNMT;CYFIP1;GABPB2;CLPB;FRMPD4;PNMAL1;MAML1;FRMPD1;GPATCH1;GPR173;GPR176;GJA3;CREB3L1;MYB;PIP4K2B;AP1S3;SNORD95;NCKAP5;ANKS1B;PRKCI;UNC13A;TSPYL1;MAP1S;DAPK1;PRKCE;COL23A1;DAPK3;CD3EAP;PRKCA;IFT80;DKK1;ATG12;CLPX;GTPBP3;GPR162;ADCY9;ARMC5;TEP1;MAP1B;ADPRH;FDX1;RPL24;TARS2;PI4K2A;FREM2;ENPEP;PDXDC1;CTBP2;ARPP19;FAM171A1;WDR70;CHST11;PTPMT1;PRDM16;MCMBP;ST3GAL6;PCDHA3;PCDHA6;AFAP1L2;DNAH11;FZD2;DNAH10;HOMER1;NFATC2;FZD8;TMEM192;SLC16A10;CDC6;SLC6A6;CYLD;CPEB1;RAD17;GALNTL6;CPEB2;XKR6;SETD4;SETD7;CLTC;WDR41;CSAD;PRSS23;TMEM186;SMG6;SLC6A4;IFIH1;ADAMTSL1;ING5;CSRP2;ADAMTSL3;C1QTNF6;ANXA6;RSPO3;JARID2;CIC;TEAD4;BRD3;SSR4;SLC2A13;NUTF2;TACR1;CDYL2;KAT2B;BACE2;ITPKC;PLCB4;IVD;GARS;JDP2;CDC123;WDR26;GPS1;SGMS2;FAM214A;LMAN2;CHN1;MBNL3;RHBG;PAIP1;RPRM;GABRA2;YTHDF2;AGK;AGL;HIPK1;FMO4;HIPK3;FAM71E1;ADAT3;RNF146;AGBL4;FAM212B;NFIA;ADM2;SLCO4C1;FILIP1;CEP41;PLCD4;PLCD1;FAM49B;SEMA5B;IRS1;IRS2;CDH9;CDC14A;CDC14B;TM7SF2;RIMS2;RAB43;NPEPPS;RIMS3;MAEA;CDH2;NAGLU;SALL3;CFL2;PLS3;SLC39A8;PLXNC1;PAPOLB;MB21D2;STK32C;KCMF1;TPD52;RNF43;TLE1;RALGAPA1;MAGI2;DYRK1A;TTC21A;THOC3;FAM91A1;GTF2F1;PYGO1;PYGO2;RALGAPB;CACNB4;STIM1;KAT6B;KAT6A;MADD;ANKRD42;TNIK;RHCG;PHPT1;SNRPA;BRSK1;MAGEL2;CALCRL;ANKRD11;ABHD1;CUL1;ILDR2;ITPR2;ABHD6;AK4;ORC4;BTBD3;TPPP;SLC37A2;ANKRD27;POLR3GL;TRAPPC4;TNK2;MARCH9;PHKB;BTBD9;MARCH4;LRFN2;RCAN1;CDK6;CNOT2;ZFP64;MAP3K10;CPE;GPR107;COPS8;XAF1;BMPR2;DAGLA;GADL1;PTPN21;PTPN22;ADRA1D;ADRA1B;ADAMTS5;THBD;ADAMTS2;SGCB;TLK2;UBTF;DNMT3B;EMILIN2;EFHD1;TTC23L;TNPO3;PRKG1;PHACTR4;RFC4;TRPC3;COL25A1;COBL;KCNAB2;NIPSNAP1;PTBP2;PTP4A1;DMRTA2;EVC;DNAJC7;ESPL1;DNAJC6;DNAJC5;PAPD5;DNAJC4;NOS1AP;TRAF5;SFT2D1;HDAC4;GTF2A1;SLC24A3;VPS4A;RNF38;NDNF;RAB21;P2RY6;HIRIP3;BOD1L;P2RY2;P2RY1;CCDC77;BAK1;SEC11A;PLEKHH1;SEC11C;POLR2M;TRPA1;IRX5;KCNJ12;FBXL19;KCNIP4;FBXL15;PTPN11;PTPN12;FBXL13;KBTBD11;ASXL1;DOLPP1;RAB12;ASXL3;CROCC;KLF9;CCDC63;TLL1;PFKM;TNRC6A;CCDC61;TNRC6B;PANK4;APP;SLC46A2;MKI67;GBA2;HS6ST3;IFIT2;RPS19;NIPAL2;DZIP1L;DPF2;FAM65B;HMCN1;ZFPL1;RPS10;GLUL;CDON;SOX5;EBF1;MTUS1;PTOV1;EBF3;CPT1C;RUNX1;INPP4A;GRWD1;LACE1;COL8A1;TTLL11;OBSL1;TMEM185B;MACF1;NECAB1;SLC22A5;IGSF3;PDE1B;TSHZ2;TWIST1;TMTC2;HTATSF1;FXR1;ZNHIT1;PDCD10;MARC2;INPP5E;INPP5J;NAALAD2;STXBP5;STXBP6;MAP4;HIST1H3C;FIS1;STAC;SLC35E4;SS18L1;SIAH2;UBAC2;GADD45G;SESTD1;HIST1H4I;CORO7;TRMT11;TECPR1;TOP2B;CITED1;SLC35F5;CITED4;ZCCHC14;YAE1D1;XPO6;DNER;UBXN8;KIF13B;CC2D2A;EDN1;RHOC;ZDHHC14;PACS2;VWA1;MRRF;TLR2;FYTTD1;AMIGO1;ICA1L;AKAP8;NPL;GDPD5;PTCHD2;CTNNA1;SHOC2;SPTSSA;MPZL3;DCPS;MPP2;SVIL;ARNT2;CGREF1;RANBP1;LHFPL3;LHFPL1;MPP6;KBTBD3;NUPL2;TOMM6;TJP2;GALNT12;STEAP4;NPY2R;AMOT;ARHGAP44;SCGN;COL4A3BP;CHCHD6;SACS;SVEP1;HIST1H2AB;PDIA3;GUCY1A2;CADPS2;HMHA1;LIG3;TMEM130;TMEM131;FAM185A;CHMP4C;HIST1H2BE;NUPR1;CHRNA5;ARHGAP17;LTBP3;EFNA5;ADIPOR1;DTX4;NALCN;LTBP1;DPP3;EFNB2;TMEM123;PDZD4;FAM188A;ARHGAP20;SCIN;UBC;CDH23;LONRF3;RPRD1A;FAM83B;BPTF;SMAD2;ACBD6;STIL;SMURF2;TGFB3;CPSF3;NONO;ARHGAP29;COQ6;COQ3;TSGA10;TBCK;DIAPH2;DLG1;KIF18B;CAPRIN2;BRWD1;FGFR4;BRWD3;ZCCHC2;SCYL3;PCDHGB7;ABCD2;PCDHGB6;PCDHGB5;PCDHGB4;DOCK8;PCDHGB2;USP34;GTDC1;YBX1;CTDSPL2;HAPLN3;CXCL2;CASP9;SPRED1;TMEM102;CASP8;SIX4;TMEM108;AOX1;ABCD1;SCYL2;POLG;PCDHGA7;PCDHGA6;KLF13;DCC;PCDHGA3;PCDHGA2;PCDHGA1;PPP2R5A;CTPS2;MYRIP;ARID1A;KLF16;TGFBR1;PCDHGA9;SENP1;RABEP2;IGDCC4;RASA4;PEAK1;RNF207;RASA2;IGDCC3;PCDHGB1;DOCK2;DOCK1;RBKS;ITGB3BP;CDH19;RBMS3;HCN3;LTK;TUFT1;WIZ;PRRG4;MAPK7;IGFBPL1;RMND5A;CHSY1;ERBB3;POC1A;TYW1;LRIG1;MAPK1;CHSY3;LRIG3;VAT1L;CMTM7;KDM4A;LIMK2;B3GAT2;CMTM6;NAP1L1;NAP1L4;SH3YL1;MEIS1;FMNL1;FMNL2;NEURL3;CDK2AP2;CDK2AP1;ALDH16A1;PDE7A;ABCE1;LPIN2
H3K4me3 fibroblast of lung hg19	2743/5182	0.999989	0.999995	0	0	0.703857	8.01284e-06	ITSN2;POP5;JRK;IFT172;POP4;SPINT2;F11R;ISM1;FAM159A;FAM110A;ZC3H12C;ALKBH5;ENDOV;HTR7;SCP2;RAVER1;DPYSL2;NDST4;AKT3;EPSTI1;PRKACB;VSTM5;WDR83OS;ATG3;SAP30BP;CXADR;ENDOG;CACNA2D1;SECISBP2;DHDH;FRS2;PHKA1;ISL1;PHKA2;RC3H2;CD2AP;BCR;CH25H;ISL2;EWSR1;ZC3H11A;ORAI3;ATF7;MPPE1;ATF6;ATF4;CDCA2;CRABP2;SHMT2;NPRL2;CDCA5;PDGFB;GATA3;GATA2;LYPD6;PLA2G7;ADAMTS15;RNF216;HLCS;RDH10;ADAMTS17;PDGFC;EPB41L3;PIP5K1B;LTA4H;ATRIP;GSTM4;HEXIM2;PRPF38A;NCAPH2;FUCA1;FUCA2;PBX4;NR2F2;PBX1;NR2F6;AIF1L;MOV10;FAM111A;TBL3;PPFIBP2;SFXN4;FAT4;DZIP1;SFXN5;ARHGAP1;SNX10;ARHGAP6;BBC3;SMPD3;PANX2;SMPD2;SHH;NHSL2;CHAF1B;MMP28;TCP11L1;TCP11L2;TSPO;JAK2;JAK3;ENOPH1;DUSP4;DUSP2;RMI2;CNOT6L;KCND2;SPHK1;BAZ1A;JOSD1;PGM2L1;MMP11;TMEFF1;PLSCR1;MMP14;MED25;SLC7A7;MED24;PLSCR3;MMP15;PTRH2;AGPS;MED20;RAPGEF2;L2HGDH;RAPGEF6;PPARD;XRCC6BP1;ATP5A1;ADAM22;SNX32;SNX33;SNX30;FAM117B;SLC7A2;FRZB;SNX25;ADAM23;MFN1;MFN2;RICTOR;ZSWIM6;STX3;JAM2;ATAD1;MBD3;CASP8AP2;EGLN3;ATAD5;KCNB2;ATAD2;BMP8A;TARBP1;NUDT21;RABIF;ABCB10;SLCO3A1;SLMAP;TAOK2;CENPM;TSR1;MITD1;NCAPD2;CCDC3;CENPP;LGR5;LGR4;YPEL2;KCNG3;PDCD7;MPV17L;FBXO25;GOLIM4;CASC4;PLOD3;PLOD2;FBXO21;FRY;LAPTM4B;LAPTM4A;SLK;NUDT19;MAP3K8;NEK2;CIR1;NEK3;MAP3K6;MTPAP;PIAS4;KCNH3;DGAT2;CDKL5;FBXW8;EIF1AX;FST;CTNNBIP1;STX7;CNPY2;CNPY3;CDC25A;APOA1BP;LENG1;MINPP1;MSH2;SMO;PKP1;GMNC;PLA2R1;SLC27A2;CDKL1;INO80C;SHC4;GRIA2;KHDRBS1;DLX1;BLM;DLX2;INO80D;KHDRBS3;SHC3;DLX6;SPATA4;CORO1A;NPAS2;CORO1B;SPATA7;NPAS3;NDOR1;ZKSCAN3;EIF4EBP1;SMYD2;ZKSCAN2;AP4S1;SMYD4;KDSR;NEK8;KCNF1;NEK9;NOP14;NEK6;FBXO36;HPS4;HTR1B;RFXANK;FBXO34;HPS6;ARPC4;FUZ;CORO2B;MOB4;SON;SP2;SP1;MOB2;SP3;SP5;HPSE;KCNK5;LRGUK;ITGB5;ONECUT1;SNAP23;DYSF;HTR2A;ELFN2;BICD1;UNC80;ZNRD1;PTER;PPP6R1;EXO1;BOC;PPP6R3;PGM2;ITGAV;PGLS;NEO1;ACP1;BCAS2;BOK;UNC45A;SLC36A1;EIF5A;BCAS3;CERS5;GRID2;APAF1;ITGA4;ITGA3;COMMD10;ITGA2;VPS13B;AHSA1;NRG1;NRG2;RABGGTA;ARL4A;TMBIM4;ADORA2B;HAND2;ITGA8;NAF1;TOP1;ACPP;TNFRSF21;ITGA9;PRPS2;PRKAA1;MGRN1;ATP10D;LENG9;MLLT6;SRM;FOXRED2;DRAM1;ZNRF3;KCTD20;CCDC85B;CCDC85A;BAHD1;KRIT1;TRIM47;E2F2;IGF2BP3;WHAMM;SLC36A4;E2F6;RILP;TRIM44;TRIM45;CIZ1;PCDH9;PCDH7;STYK1;SYT14;TBX6;TM6SF1;TBX5;HNRNPAB;MYO19;TBX2;MYO1D;MYO1E;EIF3L;STUB1;OCIAD2;PIK3AP1;CERK;CPNE4;LGALSL;CCDC102A;NUDT6;PEX26;ICAM1;IKZF5;RCBTB2;CRKL;EFR3A;HERC3;CDC23;TRIM28;HERC1;OPHN1;CDC26;BSG;PIEZO2;TRIM25;FBXO3;PIEZO1;EPC2;THSD7A;SNRPD3;TRIM21;TBC1D22A;HERC6;KCTD19;ALG9;GIN1;CIRBP;CSNK1D;BCS1L;CDC40;CYP39A1;BTD;TRIM17;KCTD10;KCTD13;TRIM14;KCNQ5;TRIB3;KCTD16;TMEM63A;TBC1D9B;NRN1;MYCBP2;FBF1;MBTD1;APOM;NEU1;SEC14L5;KCNN2;CEP192;B4GALNT4;TNFSF15;OSGIN1;NBEAL2;RAB27B;SMARCA1;SMARCA2;IFFO1;FBXL8;POLA1;AIMP2;PEX5L;ZBTB6;MYO5C;SPDYA;SDC1;NDUFAF3;NOL11;SUGP2;FBXL6;HERPUD2;SPAG16;SPAG17;NRP2;CSRNP3;AP4E1;GRIK1;TFB1M;NAT14;RAB22A;PTMS;HERPUD1;AKAP13;NUDCD3;PPP3CC;PCLO;KCNT2;NUDCD1;MIS18BP1;RAC2;BBS9;ATPAF2;MRPS28;ZHX2;MRPS26;MRPS27;GAB1;CACYBP;ZHX1;KIF6;SYN1;CTTNBP2NL;CNKSR2;TOX4;KIN;RAP2A;ARHGEF9;DEPDC7;GAN;ZADH2;TAX1BP1;SYNC;DEPDC5;PTMA;FJX1;YAP1;MRPS34;GNAI3;NEXN;CAPG;HSD17B7;RELB;SH3BGRL;RELN;FAM196B;TCEB2;MGAT1;PCNT;RIBC1;EPS15;DYNC1I1;CAP2;MAP3K3;GABBR2;MAP3K1;GCA;MRE11A;PEX10;KLHL4;PCDHB10;PEX14;SGSM1;VMP1;SH3RF3;TTC9;SH3RF2;KLHL5;KCNS1;KCNS2;SGSM3;TTC4;TTC3;TCEA3;HDGF;PRDM8;NUP188;UBE3C;CRTC1;ZFAND3;INPPL1;SNORD1B;PRDM1;ZFAND1;UBE3B;TTF2;ETS1;IGF1R;EEF1B2;ENPP2;TEKT2;ENPP4;GEN1;CAST;CARD10;BORA;MMGT1;FBXW11;ACOT12;DNAJB12;CASK;SDHC;POU3F2;GPRIN3;SCNN1G;ADAM17;ADAM15;ADAM12;TBC1D24;PLAA;WDFY3;EMID1;PPID;PPIC;FBN2;GNAZ;TBC1D19;NNMT;UBA6;DDX1;HTRA2;SLC41A1;CACNA1D;TMEM240;NUP160;CNN1;RAI1;SYCE2;SHARPIN;GRK6;TBC1D14;PIBF1;FGF22;UBE2H;UBE2I;SYT2;DENND4B;AUTS2;TFAP2E;UBE2B;PCIF1;RARRES1;RPP40;CHCHD10;NUP153;SYT9;AP4B1;IGF2R;SYT7;TMEM232;SDK1;AHI1;UBE2W;NAT6;FGF14;UBE2S;GNAQ;MKRN1;CNTN1;MKRN3;IFT27;MANSC1;SDK2;TTC25;TNFAIP8;LDB1;TNFAIP1;TAZ;TTC29;USE1;PITPNC1;PHTF1;LMNB1;RND1;TMEM221;IFT52;MYO18A;SNORD52;MKL2;TGIF1;MYOCD;ATP6AP2;MKL1;SHROOM2;HUNK;IRAK3;SYNGR3;SHROOM4;ELF1;IFT43;SETBP1;EEF1D;ACOX1;GFOD2;TMEM217;CRY2;CRY1;ACOX3;ZMYND10;ZMYND11;ZMYND12;OTUB1;AGPAT5;OTUB2;AGPAT9;DNAH8;ANKS3;DNAH6;ASAP1;AGPAT1;NT5C3;ASB16;CAND2;TMEM201;SV2B;TMEM203;CBS;OXCT1;TMEM204;GNG4;TDG;TMEM205;TBX20;MXI1;CLVS2;TMEM208;RALY;SLIT2;RPP14;TIMM8B;ARFGEF1;URGCP;RRM2;CDK11B;HS3ST1;SMUG1;GALNS;CCS;RSPH1;COL7A1;ERCC6;SNTB1;SNTB2;IPO13;PI4K2B;ANKLE1;PNMAL1;FRMPD1;GPATCH2;GPATCH1;SMC3;SMC4;SMC2;MTBP;GJA3;WDR93;WDR90;LUC7L;CEP95;AP1S3;DLEU2;SNORD95;VPS36;NCKAP5;SNORD93;DDX17;DDX18;PRKCI;DNAAF2;MAP1S;PRKCE;COL23A1;ARMC9;ATG10;ARMC7;PRKCA;WDR73;ARMC8;FNDC3A;ATG12;GTPBP4;WDR77;GTPBP3;NUP93;ARMC2;BCAN;MTAP;ARMC5;ARMC6;ZSCAN22;HECW2;MAP1B;HMBS;ADPRH;TARS2;PRKD1;ASTN2;PI4K2A;FREM2;ASTN1;NAA60;PDXDC1;WDR63;PHYHIPL;WDR62;ARPP19;PRDM10;GNS;FAM171A1;LDHA;WDR70;FLRT2;TTPA;BLOC1S3;PRDM16;PCDHA4;PLEK2;PCDHA3;ALX1;HMOX2;PCDHA7;ST3GAL3;PCDHA6;CEP78;PRELID2;NDFIP2;STARD13;PHC1;HOMER1;HOMER2;PLK1;SETD1A;NFATC2;CGN;MCAT;EHD4;TOLLIP;PPT1;MMS19;CEP85;PAM;XKR6;ATG2B;SETD4;DENND1B;MESP1;RARG;WDR48;SETD3;PHF1;SETD7;STON1;PYGL;CSAD;SMG6;IFIH1;ADAMTSL1;AIFM3;C1QTNF1;ADAMTSL5;AIFM1;TK1;RRP12;JARID2;TEAD2;CEP55;WDR38;CEP68;SHPRH;PLLP;ASH1L;CDYL2;COQ10A;WDR33;GNL3;HADHB;KAT2B;KAT2A;COL2A1;ZEB1;HEATR5B;TMSB15A;GAS2;EXOC4;GARS;EXOC5;ANGPTL1;GRN;CDC123;WDR26;SGMS1;ADCY3;SGMS2;FAM214B;FAM214A;FAM129B;FGD3;ABI3BP;GSC;MBNL3;PAIP1;RUNX1T1;WDR17;YTHDF2;KIDINS220;RNLS;MOCOS;GATC;SYVN1;ELP2;ELP4;HIPK1;DHRS1;FAM213A;HIPK3;DHRS4;SLC8A3;FAM212B;NFIA;CLCF1;FOSB;CEP41;FAM49B;RAB3C;CSF1;PROS1;CEP120;PARK7;AUP1;LCLAT1;IPO7;PARK2;CDC14A;CDC14B;RIMS2;RAB43;RIMS1;RIMS3;SALL1;SLC39A9;SLC39A6;PLS3;SLC26A11;SLC39A8;PLXNC1;MB21D2;PCDHAC2;HMGN1;TLE3;COL27A1;TLE1;USP5;USP4;RALGAPA1;TPM2;USP3;RALGAPA2;MAGI3;IPMK;USP2;MAGI2;DYRK1A;THOC1;SPICE1;TRAFD1;THOC3;FRMD4B;FAM91A1;THOC5;THNSL1;ILF2;THOC6;PYGO1;TOM1L2;PYGO2;MTNR1A;KAT6B;KAT6A;SLCO2A1;SNRPG;TSSK3;ADNP;SNRPA;BRSK1;SLC26A2;MAGEL2;FAM114A2;CCDC24;UBR3;SLC38A11;UBR2;PHB;ORC4;ORC1;TTC21B;TPR;UBR5;DRD1;SRGAP3;PLTP;RAB6B;PLXNA4;OSBPL9;EIF2B5;OSBPL7;EIF2B2;FANCM;OSBPL5;SEC16A;TRAPPC4;FANCC;PHKB;FANCE;LRFN2;UBOX5;LRFN5;IRAK1BP1;LRFN4;NBEA;COPS2;PDCL;BCL2;MAP3K10;CPE;REEP6;COPS8;MAP3K13;CNIH3;CNIH4;BCL2L1;OSCP1;DIDO1;BMPR2;ZC3H3;WDR3;CEP164;SYNE2;SYNE1;ADAMTS5;ADAMTS2;SCRN1;UBTF;WDR5;TLK2;LBR;PRKG1;TTC23L;CCDC50;ADAMTS7;IDH3A;RFC5;RFC4;TRPC3;RFC1;TRPC4;RFC2;CTDSPL;EDF1;C1QL4;DNAJC7;ESPL1;TST;DNAJC6;DNAJC4;NOS1AP;POLR1C;MCM3;MCM5;DNAJC9;MTFR1;MCM6;HDAC4;PLEKHH2;HDAC3;NUFIP1;MTFP1;RAB1B;VPS4A;HDAC9;THSD1;BPHL;NSL1;RAB21;STOX2;FBXL21;ABLIM1;P2RY6;HECTD1;ABLIM3;POLR2A;FIP1L1;HECTD3;POLR2B;P2RY2;RAB24;DNAJB9;CCDC77;SEC11A;PLEKHH1;POLR2L;SLC35A4;PPIL1;RNGTT;TRPA1;CCDC57;FBXL19;FBXL15;FBXL13;MTOR;FBXL12;ASXL1;P2RX5;FRAS1;VAPA;RAB15;ASXL3;DNAJA3;GLOD4;CTH;DOLPP1;RAB18;TLL2;VPS45;PPIL3;TPT1;TNRC6A;CCDC61;PPIL6;TNRC6B;CCDC62;PANK4;PANK2;PANK1;SLC35B1;HDAC11;AQP3;HS6ST3;IFIT2;RPS6KA5;RPS19;KAT5;DZIP1L;LONP2;ARFIP1;HMCN1;SEPHS1;RPS10;SEPHS2;SRRM2;COG5;ARRDC2;COG1;DLEC1;CPT1C;NIF3L1;NEIL3;WBSCR16;KATNAL1;KATNAL2;SIK3;SUCLG1;DNA2;OBSL1;CFTR;TMEM185B;MACF1;CASZ1;SLC22A5;CSTF2;DCUN1D4;TRANK1;TWIST1;RPAP3;MYL12B;FXR1;WBSCR27;FXR2;ZNHIT1;SNORD110;PDCD10;MLEC;STXBP5;VASP;SLC35E4;SETDB2;LIF;PYCR1;PM20D1;TPX2;ZZZ3;TECPR1;TOP2B;AHCTF1;SLC44A3;HIP1;C2CD3;SLC44A1;SLC44A2;GFM2;GBE1;CITED4;SLC35F1;RSF1;ZCCHC17;LIMD1;ZCCHC14;COIL;C1QBP;GSG2;CLDN23;XPO5;CHMP1A;UBXN8;RALGPS1;EDN1;TMED8;STRADB;TOP3A;USMG5;TYK2;PROX1;CYP7B1;PARP9;GFRA2;ZDHHC14;TOPORS;ZDHHC15;GLTSCR1;VWA1;MATN3;VGLL4;FYTTD1;AMIGO1;ICA1L;PTGER3;NOL8;NOL9;VWCE;GDPD5;RBFA;NKD1;HIRA;PDPR;WIF1;METTL6;SUSD5;SPTSSA;SVIL;MPP2;FAM46B;NFYB;SLC31A1;FAM189A2;AIG1;GRHL1;LHFPL1;SORBS3;MPP6;RAB11B;KBTBD3;KBTBD4;GSTA4;CAPZA1;APBA1;NUPL2;FRA10AC1;SPPL2B;ROGDI;CWC27;CCDC28B;AMOT;DOCK10;TATDN1;COL4A3BP;BMPER;EME2;MIR152;HCFC1R1;C1RL;SACS;SVEP1;CPSF3L;HIST1H2AB;GUCY1A3;GUCY1A2;RALBP1;TRAPPC2L;MIR15B;KAZN;HMHA1;ANXA11;LIG3;ACYP2;ALG12;SHISA3;ALG11;PUS7;PCDHA10;FAM161A;PRPF3;TIMELESS;CHMP4C;HIST1H2BE;HRASLS5;AMPH;HIST1H2BC;PXK;CHRNA5;GSTCD;CHRNA7;EFNA5;EFNB2;LONRF3;RPRD1B;RPRD1A;CLSPN;LONRF1;FAM83B;BPTF;SPECC1;CBX7;CPSF7;KLHDC4;CBX6;HELQ;MLKL;CPSF3;NONO;EIF2S2;COQ6;DIAPH1;COQ3;TSGA10;SEPSECS;DIAPH2;DIAPH3;AMACR;BAMBI;CAPRIN1;PXMP2;CAPRIN2;BRWD1;FGFR4;BRWD3;ZSCAN2;ZCCHC2;FGFR1;LRP11;KLHDC9;BMPR1A;KDM5B;KDM5C;THRB;SOWAHD;YBX1;OPLAH;HAPLN3;HS2ST1;FHAD1;CASP9;SPRED3;SEPT9;SPRED1;SIX4;PPP2R5E;LRRTM1;TRPS1;DBT;SIX3;TOPBP1;KDM6A;MAPK1IP1L;DCC;SPATS2;RHBDF2;PPP2R5A;OXSR1;PPP2R5C;ATP5F1;AIM1;RASA4;PEAK1;RASA1;RASA2;RBMS1;MYH9;SOWAHA;PFDN4;CDH18;RBKS;SKIV2L2;RBMS3;KDM3A;BRAT1;SEPW1;ATP1A1;LIN9;FAM169A;NR2C2;NR2C1;GNA14;MAPK9;MAPK7;CHSY1;RPS6KC1;PPP2R3C;HLX;POC1A;TYW1;POC1B;MAPK1;CHSY3;CYYR1;MAPK6;MAPK3;KDM4A;KDM4C;CYHR1;FAM167A;RPS6KB1;CDK2AP2;CDK2AP1;ALDH16A1;CHIC2;CHIC1;ZFYVE9;PGAP3;ARAF;CLDN1;PREX2;ZDBF2;ZFYVE28;FAM134C;PREX1;PSMD6;AS3MT;LSM11;LIPG;PSMD1;SAMD12;MEF2A;HES6;CCBE1;STARD4;STARD5;TYW5;STARD8;FIBCD1;ZFYVE21;RFX3;DICER1;SCAMP1;HDHD2;HPCAL4;SCAMP2;EML5;AR;PRKAR1B;DDX39B;RFX7;CRAMP1L;RBP1;PSME4;CLDN7;PADI2;UQCRC2;ZBTB8A;MEAF6;ABCB7;FLII;ABCB4;SHOX2;SLCO5A1;THY1;TAPBPL;IQGAP2;MTMR7;MRPL20;CYB5R1;HSPH1;VTI1A;KCNMB4;AMZ2;ZBTB7A;RHBDL2;RHBDL1;VTI1B;LYN;CTC1;NGFR;COL24A1;CADM2;LRBA;FLI1;PCDHGA10;MRPL30;ALS2CR11;ZFAT;DCHS1;ZBTB8B;PRRT4;PIGS;LRRC34;PIGU;DIS3L;HEXA;MRPL38;LRRC6;TMEM53;RCSD1;LITAF;PIGV;JPH1;LRRC2;MYPN;LRRC1;MRPL33;PIGX;TUBA1C;NIPBL;EFCAB2;SH3BGRL2;IKBIP;UPF2;SS18;ARG2;LRRC45;NSUN5;ELOVL5;PGAM1;LRRC49;ACTL6A;ELOVL3;NIPA1;SIRT5;ELOVL6;MRPL47;MANEAL;MRPL48;TMC5;SIRT1;MRPL46;PTGR2;FAHD2A;SRP9;SUMF1;MRPL44;LRRC42;PSMA5;TMEM37;PIGB;MBLAC1;GPRC5A;MBLAC2;PSMA1;CDC42EP5;CDC42EP3;ADSSL1;CKS2;PICK1;PIGG;PIGF;KANK1;UCP1;RPS27L;HTT;PSMA7;PSMA8;UNK;EXTL1;BTAF1;PSMB5;PSMB2;NTF3;CLPTM1;DMD;CSMD3;HARS;MEF2D;SRSF11;NKTR;ANKIB1;LRRC24;AADAT;ATRNL1;GSX2;SAMD4B;TMEM62;TMCO4;BYSL;TTLL7;LETM1;PSMC5;FABP5;TMEM54;PSMC4;LYRM7;SRRD;PECR;CCNT1;FAM13C;ZBTB20;RORB;CXCL14;SLC25A48;EIF4ENIF1;STK11;SESN3;RUVBL2;SESN1;FBRSL1;SLC25A43;SLC16A9;SLC16A2;KPNA3;PITX3;EPM2A;SH3GLB1;SLC38A1;KHNYN;VPS33A;UBE2E3;ZBTB37;UBE2E1;UBE2E2;ZBTB34;TUBA4A;SLC9B1;SLC9B2;FTSJ3;FRMD3;FRMD5;TXLNA;TXLNB;MAK;SLC9A8;DYDC2;MAPKAPK5;ROR2;SNRNP200;SQSTM1;ANAPC1;OSBP2;KANK3;PFKFB2;PFKFB4;LRRC56;BEAN1;MAX;TUBGCP2;ARL2;GPR83;NTPCR;FOXO4;KRCC1;FHIT;RAP1GAP;BCL2L12;PORCN;STK35;STK36;ATXN7;ZBBX;THEM4;SLC38A6;HACL1;SLC38A3;LRRC4C;SLC38A4;DR1;BRPF1;KIRREL;GOT1;BRPF3;GFPT2;ZBTB16;TNFRSF10B;MCC;NFKB1;MLXIPL;TMEM17;UBLCP1;STK25;TMEM11;AAK1;NFE2L2;FLT1;COX4I1;LRRK1;PIK3CD;MRPL2;SUMO1;MDK;PPP1R13L;SUMO2;IQUB;ME1;DGCR8;HMG20B;ME3;HMG20A;DGCR6;MRPL9;UPP1;DGCR2;DIS3L2;NCK1;DSP;PPP1R12A;SIGMAR1;VPS37C;VPS37A;FOXL2;RAD23A;FOXL1;PARD3B;DBF4;NPC1;SNPH;SLC25A19;IL1RAPL1;PIK3C3;ST6GALNAC3;SLC25A4;SLC25A14;BIRC3;SEC22C;GTF3C1;GTF3C2;SEC23A;PCOLCE2;GTF3C6;ZBTB49;PRCC;NTN4;PPM1J;ZBTB44;CXXC5;LRP8;CXXC4;BARX2;PPM1E;PPM1F;NTN3;CECR2;PARD6B;CNNM1;FCHO1;CECR6;TIFA;BEND3;PCBD1;PCBD2;LRRC8B;CNNM2;SLC25A23;BEND5;SH2B1;SLC12A2;SEC24B;SLC12A5;MGA;FOXJ3;PRRX2;LYSMD2;HIP1R;FOXJ1;IMMT;BAIAP2;MERTK;TMPPE;DHODH;SLC25A39;NOVA1;SMAP2;SLC25A33;MDGA1;SMAP1;SPON1;AHCYL2;CCNI;PLEKHB2;ZAK;TONSL;ZDHHC6;TXNDC12;GCC2;ZDHHC1;NUBP1;UBE2L3;RASSF2;DHX57;RASSF5;DHX58;CHORDC1;FAM53C;BCAP29;EPHB2;ACAD11;EPHB1;PELO;EPHB4;SLC12A8;SCN1B;SLC12A9;ARSA;ST6GAL1;RSAD2;PAQR5;SFMBT2;ZFP3;MIF;THAP4;PPP1R3G;THAP3;SPATA17;THAP7;PPP1R3E;PPP1R3D;ULK1;LAP3;KIF20A;PEX11G;ATP5S;PPP1R37;GCDH;PPP1R36;PAXIP1;PCDH10;PEX11B;WNK4;PCDH15;PCDH19;PCDH17;ZMPSTE24;PCBP4;MICAL1;ARSJ;ST8SIA4;HIVEP1;DHX38;HIVEP3;ST8SIA6;SCN3B;HMGCLL1;SNX5;ZBED3;CTSA;LRRN3;FOXF1;IQSEC3;DCLK2;SNW1;WNK1;RPL27A;PPP1R1B;ID4;PEMT;PAF1;DHX29;GLIPR1L1;RGL1;RCOR2;RCOR1;SUV39H2;FKBP10;CCDC122;INTS12;FKBP14;CCDC126;MOGAT1;KIF14;PCSK9;PTPRJ;IKBKAP;IDE;BRCA1;CHRDL1;KIF17;CLYBL;LARP1B;EDA2R;PTPRG;HYAL3;ENC1;REV3L;KIF1B;ACADM;CTSF;CCT2;NCOA5;MME;ZFR;MRPS2;KIF23;MRPS7;RGMB;ANO5;COMMD4;ANO3;MN1;CTU2;BANK1;CRELD1;STK40;CD44;CAPS2;FOXC2;RAMP2;SLC43A2;CCDC103;DERL3;SLC43A1;MIS12;XIAP;ARVCF;SERTAD4;STAMBPL1;CREG1;CAMK2N2;EXOSC8;GPC3;HEATR3;GPC2;GPC4;EXOSC3;CCT7;GPC6;RFTN2;NPM2;YIPF1;NUBPL;PLEKHA2;KLK13;RPA1;PLEKHA3;TMUB2;MIB1;ALDH4A1;DPY19L1;PER3;DPY19L2;DPY19L3;GPAM;CSDC2;CCNG2;TARDBP;IL17D;ENGASE;FOXA1;SAMD9L;ERCC6L;ACAA2;WWC1;MPI;KLHL32;CYP46A1;NPPC;CCND1;KIF5C;FAM174A;CAPN2;SNIP1;CAPN1;OSTF1;ARID2;SH3GL2;PPFIA3;PPFIA2;OSR2;SLC30A6;HFM1;KIRREL2;RUNDC3B;ATAD3A;PLA2G15;FAM173B;TMX2;FAM173A;GPD2;UBE2V2;GEMIN6;CCDC142;RTN1;TMED10;ARHGEF26;NPR1;PSMD13;NPR2;YTHDC2;KLHL17;NPR3;SLC1A2;SLC1A3;SLC1A4;RASGRP2;DDX60;RPF2;TAF5L;TOR1AIP1;RPF1;PACSIN2;CAMTA1;UTP20;NPHP4;CAMTA2;CCDC141;NDUFV2;BCL9L;PACSIN1;ARHGEF37;CCDC138;CCDC136;ECD;CCZ1;LAYN;HMGA2;KLHL23;DOLK;SSH2;ANKHD1;GULP1;BMP2;STT3A;PHF14;TAB2;ACTL10;GCLM;SERGEF;RBM27;PRR5;GSK3B;PRR7;MAST4;DDX46;CHD9;MAST2;PSIP1;CHD3;TRIAP1;PPP1R9A;GPHN;RPGR;FAM178A;BCL7A;YWHAQ;UBE2Q2;GATAD1;NUP62;TIMM17B;LRRFIP2;HORMAD2;SCN5A;RBM34;ARHGEF11;HS3ST3B1;BCKDHA;MIR193A;EED;ARHGEF17;RBM18;BCKDHB;DDX51;PEX1;SSTR2;UTP18;YWHAZ;DDX50;TCTE1;CCNA1;PEX7;TBC1D1;RCN1;VCAN;TBC1D4;PEX3;IRF1;PEX6;CHDH;NDUFS4;ATG4C;BLVRB;RBM20;ATG4B;MVD;IRF6;RBM24;SCN4B;TMEM45A;DDX24;DCTN1;LAMA3;DDX23;DDX21;CLN8;CLN6;PRTG;PDLIM3;EFS;CLMP;RAB40C;TAF1B;MARVELD2;TNKS2;MAT2A;MARVELD1;BMS1;ATOH8;APOPT1;ATOH1;MBTPS1;TAF12;GALNT3;LAMB2;EGF;MX1;DDX31;ACVR2B;ACVR2A;CHFR;SBK1;TEN1;CLCN4;RBM41;RBM42;ACIN1;R3HDM4;QRICH1;NAA15;VIM;TAF4;R3HDM1;TAF3;TAF2;GABPB2;CLPB;TRIL;ABAT;ENO1;FNBP1L;GABPB1;MIR425;RPL7;GPR173;CREB3L1;MYB;FDXR;PLCE1;ADNP2;PIP4K2B;HOXA1;ROPN1L;DIP2C;HOXA7;JUNB;ANKS1B;HOXA4;ACOT8;UNC13A;ACOT7;WSB2;NHLRC3;GLCE;SERPINF1;SOX13;CD3EAP;IFT80;DKK1;DKK2;CLPX;GPR162;IFT88;TEP1;BIN1;GPR161;GPR160;FDX1;RPL24;YME1L1;NHLRC2;ACOT4;ASF1B;ENPEP;HOXD1;SLAIN2;SLAIN1;SKA3;FAM149A;PRDX5;PPP3R1;RIC8B;CHST11;PTPMT1;CHST10;S100A13;SLC19A2;CDK19;FZD2;DNAH10;FZD9;SLC16A12;TMEM192;MAD2L1BP;SLC16A10;INO80;MINA;GPN2;SLC6A6;CYLD;CPEB1;H2AFY2;SSPN;HBP1;CDK12;CPEB2;OGFR;TRMU;TCF25;ADK;PRSS23;SLC6A4;CYB561D2;TRIM8;MRC2;TRIM9;ING5;IMPA1;IMPA2;RFK;ENSA;TRIM3;NUF2;RSPO2;GPR137;AP3S2;RNF150;RSPO1;XXYLT1;BATF3;SSR4;ANXA3;SLC2A13;ANXA4;TESC;IFNGR2;TCF12;TET1;PAWR;TACR1;PRSS12;AES;BACE2;PLCB4;RNF169;MRAS;IVD;ITPKA;PLCB1;JDP2;RNF166;SF3B3;CTDP1;GPS1;TIMM10;TMEM164;TM9SF4;TMEM165;TMEM169;RNF139;LMAN2;GCNT2;DTD1;RHBG;RPL19;RPRM;BRF1;FMO3;GTF2H3;FMO4;POU4F1;FAM71E1;ADAT3;RNF146;FIG4;AGBL5;TM9SF2;XAB2;AGBL4;RYBP;TMEM159;NMNAT1;ABI3;MORN5;LPCAT4;TRMT5;LPCAT3;SARM1;FILIP1;DGKE;DGKD;CHPF;TUSC3;CLSTN3;CLSTN1;YEATS4;IRS2;AHR;DACH2;CDH9;CDH6;DACH1;MAEA;GRB14;NAGLU;CDH2;MACROD1;PHLDA2;ZFP37;STK32C;TPD52;RNF43;BIVM;ANKRD49;SEMA6A;RPS7;RPS8;ANKRD44;RPS5;IGFBP3;ANKRD45;IGFBP2;RPSA;SYPL2;GTF2F1;GTF2F2;BSCL2;CACNB2;CACNB3;RALGAPB;CACNB4;STIM2;MADD;ANKRD42;ANKRD40;TNIK;PHPT1;RHCG;MAD1L1;DGKH;NOTCH2;ANKRD16;CUL5;ABHD1;CUL2;CUL1;ILDR2;ITPR2;MRI1;ABHD6;AK4;GTF2E1;AK7;PHF21A;RHOBTB1;BAG4;ADAP2;BAG2;ABL2;NKX6-1;MPDU1;ESRRA;ANKRD34B;FN3K;ANKRD29;ANKRD26;SLC37A2;ANKRD27;BTN2A2;ATP8B1;TNK2;GLMN;TNK1;LSM1;MARCH9;MARCH8;MARCH6;TOR1B;PALB2;HOPX;MARCH4;MARCH1;CNOT7;CDK6;CNOT2;GPR107;NACAD;XAF1;EIF4G3;SERINC5;TUBA8;RNF10;DAGLA;BNC2;GADL1;PTPN21;ADRA1D;ADRA1B;SGCE;RPL7A;DNMT3B;REXO1;CHUK;DTX3L;COL25A1;DNMT3A;VSTM2L;DUSP28;RTN4RL2;KCNAB2;DUSP26;ADRA2A;PTBP2;NIPSNAP1;PTP4A1;METTL23;ASPM;EVC;PAPD7;TRAF5;RPL37A;EFHC2;SFT2D1;RNF31;GTF2A1;NFAT5;ACSS3;SMARCD3;SEMA3C;GLS2;WBP2;LUZP2;RNF38;SEMA3E;AMBRA1;BOD1L;RBBP5;NHS;BAK1;RNF20;PTPN18;SPAG7;PLCL1;SEMA4B;PTPN11;CFLAR;TPCN2;PNRC2;ENOX1;CUL4A;RAD50;GLRB;KLF9;RUNDC1;ESF1;CDO1;SLC46A3;APP;OXTR;SLC46A2;SPARC;HPSE2;DIXDC1;PKD2L2;SOX2;GOLGA2;EDNRA;FAM65B;SOX9;CHAC1;ZFPL1;GLUL;AGFG2;SOX5;CDON;TNS1;MCCC2;SLC6A15;EBF1;EBF2;RUNX2;INPP4A;GRWD1;RRAGD;LACE1;XRN2;TTLL13;COL8A1;TTLL11;VDAC1;WDPCP;FAM64A;EZR;ANKRA2;LLGL1;CUTA;NECAB1;PTGFR;RWDD2B;PDE1B;TSHZ2;TMTC2;STC1;TMTC1;NMD3;TRMT2B;INPP5B;NLN;NUAK1;SPAST;INPP5F;ASUN;MARC2;DPH2;MARC1;INPP5E;CMYA5;INPP5J;PRKCDBP;MAP7;NAALAD2;MAP6;MAP4;HIST1H3C;FIS1;CDT1;GADD45B;BCL11B;STAC;BCL11A;SS18L1;SIAH2;INSR;CIDEA;PARP16;HSPBAP1;UBAC2;GADD45G;CCT6A;STAG1;OCLN;NCEH1;SESTD1;PDE3A;HIST1H4I;CORO7;ACVRL1;MIR17;FAF2;VLDLR;RPTOR;GYS1;YAE1D1;EPB41L4A;ZMYM4;KIF13B;ANKRD6;RSPRY1;MAP4K2;PACRG;STRBP;TSC22D3;NOG;LRRIQ1;KREMEN1;NME4;AP3B1;NME5;RHOF;TUBG1;RHOC;IL17RC;AP3B2;RHOD;B3GNT9;PACS2;NME9;FIBIN;SGK3;MAPRE3;KPTN;SGK1;AKAP8;AKAP7;UQCR11;AKAP5;NPL;RAD54B;TRAK2;FAM184B;PTCHD2;DZANK1;CTNNA1;SHOC2;CILP2;CTNNA3;LCMT2;DISC1;MPZL3;DCPS;CORIN;RANBP2;ARNT2;CGREF1;RANBP1;NQO2;C1GALT1;TUBE1;RSL1D1;LBX2;CAMK4;PRPF31;B9D1;B9D2;TJP2;DFNA5;NRK;DSCC1;HDLBP;TMEM140;TMEM144;TMEM145;SYDE1;ARHGAP42;TMEM147;BASP1;CHCHD6;SIRPA;PDE8A;PDIA3;DSCAM;APLP2;NPY1R;TSC2;OCRL;TMEM130;TMEM131;ALDH3A2;KCTD8;MAU2;PHOSPHO2;COL4A2;FAM185A;COL4A4;COL4A3;ELMO2;FIZ1;ABCG2;H6PD;LTBP2;ARHGAP17;LTBP3;DTX4;ADIPOR1;LTBP1;NALCN;COX7A1;ZFP36L1;ARHGAP12;STK3;ARHGAP22;DPP4;TMEM123;SDCBP;FAM188A;ARHGAP20;SCIN;PODXL;MAN2A1;TMEM129;CASKIN1;ZC3H18;SUDS3;OTX1;HSPA9;SMAD2;TGFB2;SMAD4;SMAD3;TGFB3;PTCH1;PTCH2;EPHX4;TBCD;DNAJC12;DNAJC16;NMRAL1;NFKBIA;TBCK;DLG1;ARHGAP31;KIF18A;PLCXD3;KIF18B;DLG3;TMEM117;TBCE;GRSF1;NFKBIE;NFKBID;SCYL3;PCDHGB7;ABCD2;DOCK3;MCTP1;USP38;PCDHGB6;PCDHGB5;PCDHGB4;DOCK8;PDE3B;PCDHGB2;USP34;SLC2A1;GTDC1;CTDSPL2;CXCL2;PKD1;ELAVL2;TMEM100;DTWD2;TMEM102;TMEM104;ZC3H7B;GMPPA;AOX1;POLE;ABCD1;SCYL2;POLG;PCDHGA7;PCDHGA6;KLF13;USP49;PCDHGA5;CAMK1D;PCDHGA4;PCDHGA3;PCDHGA2;PCDHGA1;CTPS2;ARAP3;URB1;ARID1A;MIR16-2;SENP3;KLF16;CKAP4;PCDHGA9;HPDL;FAM189B;ARHGAP10;DDX19B;RNF207;PCDHGB1;MNS1;DOCK2;DOCK1;ITGB3BP;MCPH1;PON3;CAMK2D;POLDIP2;TUFT1;PALM2;MOSPD2;MTIF2;SPG7;MTIF3;DLL1;HSPD1;PRRG4;RMND5A;GMDS;NRIP2;NRIP1;PDE6D;S1PR3;LRIG3;RGS22;NCAM2;LRIG2;CLASP1;MUTYH;CMTM7;USP25;PTCD2;PCDHGC5;B3GAT2;CMTM6;NAP1L1;ARID3B;SGPP1;DLK2;MEIS1;FMNL1;NEURL2;NEURL3;RGS10;TBKBP1;SSBP1;PDE7A;ABCE1
H3K4me3 K562 hg19	2435/4606	0.999989	0.999995	0	0	0.710912	7.96309e-06	ATF2;POP5;GMFB;IFT172;PWWP2B;POP4;ITSN1;PTPDC1;ZC3H12C;ALKBH5;ENDOV;HTR7;RAVER1;EPSTI1;FAM19A2;PRKACB;GTSE1;WDR83OS;ATG3;SAP30BP;CXADR;ENDOG;FNBP1;SECISBP2;DHDH;HDGFRP3;PHKA1;HDGFRP2;PHKA2;RC3H2;BCR;SPINT1;MTHFD1;EWSR1;FEZ1;ZC3H11A;ASPHD2;MPPE1;OPTN;PLBD2;NLRX1;CDCA2;CRABP2;NPRL2;CDCA5;PDGFB;CIAO1;HLCS;RNF215;LTA4H;RDH13;GSTM4;CREBBP;JAG1;NEBL;FUCA1;FUCA2;EIF2AK3;LARP7;PBX4;PBX1;NR2F6;AIF1L;FAM111A;PPFIBP1;TBL3;PPFIBP2;SFXN3;NMT1;HYOU1;STRN;SFXN2;LIN54;MTMR10;PRKAG2;TFCP2L1;OSBPL11;HOXC10;PANX2;SMPD2;MED14;SMPD1;MMP28;TCP11L1;TCP11L2;TSPO;NEFH;NINL;JAK1;DUSP4;CNOT6L;RING1;SPHK2;TEX11;WNT9A;FOS;BAZ1B;JOSD1;MED26;PGM2L1;MMP11;TMEFF1;MED24;PLSCR3;DPYD;L2HGDH;PPARA;ELOF1;PKN3;SYNPO2;ADAM22;SNX30;FAM117B;SNX25;ZSWIM6;STX3;ZSWIM5;MBD3;CASP8AP2;MBD5;BIK;BMP8A;BMP8B;SNX24;SNX21;TARBP1;NUDT21;ABCB10;SHKBP1;SNX14;PRKRIR;CENPM;TSR1;NCAPD2;CENPN;CIAPIN1;NCAPD3;CENPP;FRK;YPEL2;RASL11B;GMNN;LY75;CASC4;PLOD3;PLOD2;IL1RAP;LAPTM4B;LAPTM4A;SLK;FADS6;NUDT18;NEK2;CIR1;MAP3K6;MAP3K4;KCNH1;PIAS4;PIAS3;KCNH3;CDKL3;DGAT2;KCNH5;FBXW8;FBXW7;EIF1AX;STX8;FST;FBXO17;SRCIN1;FBXW2;CDC25A;APOA1BP;LENG1;MINPP1;TPST1;MSH3;MSH4;MFNG;PKP2;SLC27A6;IL6ST;SRSF9;CDKL1;KHDRBS1;DLX2;KHDRBS3;SHC1;IREB2;GSTT1;SPATA4;CORO1A;SPATA6;CORO1B;SPATA7;NPAS3;SLC9A3R1;G3BP1;SMYD2;ZKSCAN2;AP4S1;ZKSCAN5;SMYD4;KDSR;IP6K1;CD276;NEK8;NEK9;RASL10B;FUZ;HPS5;FBXO32;NDC80;UCKL1;SP2;SP1;MOB2;SP3;SP8;ACO1;LRCH4;OSBPL1A;LRCH3;SP9;BCAR3;LRGUK;ITGB5;RMND1;SNAP23;DYSF;FAM208A;BICD1;SPN;AP4M1;ARL5B;ZNRD1;PPP6R1;EXO1;ACP6;PPP6R3;ITGAV;PGLS;NEO1;CEP290;SNAP29;BCAS2;BOK;BCAS3;CERS5;APAF1;VPS13C;ITGA2;COMMD10;TNFRSF19;VPS13B;FAM207A;AHSA1;NRG2;RABGGTA;ARL4C;ARL4D;NEMF;PCCA;ADORA2B;NAF1;ITGA6;PRKAA1;ATP10D;LENG9;U2AF1;TSPAN33;MALT1;TSPAN32;FYB;SRM;SRR;DRAM1;ZNRF3;CCDC85C;KCTD20;CCDC85B;KCTD21;CCDC85A;BAHD1;PHKG2;EIF4H;TRIM47;FYN;DRAM2;PCDH1;E2F6;E2F7;TBX1;TRIM41;PCDH9;TBX6;TM6SF1;TBX3;TTC39B;MYO1D;NECAP1;NAGK;BRE;ST5;EIF3L;SYT10;ST7;TRIM35;STUB1;CAHM;TRIM32;CPNE8;CPNE7;LGALSL;IKZF1;IKZF3;CCDC102A;NUDT6;RCBTB1;PEX26;IKZF5;ICAM1;LGALS3;HERC3;CDC23;TRIM28;OPHN1;PEG10;BSG;EPC2;ATXN7L1;SNRPD3;PTGFRN;BSN;KCTD19;ALG9;FBXO2;BCS1L;TMEM170B;CDC40;CFDP1;BTD;NINJ2;SNHG10;TRIM13;KCTD13;KCNQ5;TRIB3;FAM76A;KCTD17;KCTD15;KCTD16;TMEM63A;TBC1D9B;EPB42;MYCBP2;FBF1;ZBTB1;CDKN2AIP;APOO;NKAIN1;SYNGR1;APOM;KCNN1;APOD;CEP192;KCNN3;B4GALNT4;BBS2;RTBDN;STAT5A;FAM78A;MYO5A;RAB27B;SMARCA1;NTAN1;FBXL8;POLA1;CYP26A1;AIMP2;ZBTB6;MYO5B;NDUFAF2;ECHDC1;NDUFAF3;SDC1;NOL10;MON1A;SUGP2;FBXL6;MON1B;SPAG16;SPAG17;NRP2;SYNM;ICA1;GRIK1;CROT;TFB1M;RAB22A;KHK;PTMS;HERPUD1;PPP3CA;AKAP13;CHAMP1;BBS9;SPTAN1;OXGR1;MRPS28;CAP1;PBRM1;MRPS27;IL15;GAA;GAB1;CACYBP;KIF6;SYN1;RAP2C;RNF144B;RAP2A;DEPDC7;PDIK1L;GAN;ZADH2;TAX1BP3;DEPDC5;FJX1;GNAI3;CAPG;PRICKLE1;HSD17B7;RELA;RELB;FAM196B;TCEB2;RIBC1;PEX16;MAP3K3;GABBR2;MAP3K1;SPRYD3;PNPLA7;SORT1;GAD1;SPRYD7;KLHL2;ORMDL1;MRE11A;MYO9B;KLHL4;PEX12;MYO9A;YIF1A;GRIN1;SGSM1;PDCL3;TTC9;SH3RF2;BOP1;TTC8;NUDT8;FAM195B;KLHL6;KLHL7;KCNS3;TTC3;PNPLA3;MAMLD1;CARS;OTUD5;CRTC3;NUP188;UBE3C;CRTC1;ZFAND3;LOXL4;SNORD1B;PRDM1;ZFAND1;UBE3B;TTF2;SRP14;TTF1;CELSR2;IGF1R;NR3C2;EEF1B2;ENPP1;TEKT3;SPINK4;CARD10;BORA;FBXW11;CASK;SDHC;SDHD;DHDDS;ADAM17;ADAM15;PSPC1;SHPK;EEF1A2;TBC1D24;PLAA;WDFY3;EMID1;SIDT2;GNAZ;NNMT;UBA7;UBA6;DDX1;TCF7;HTRA2;NUP160;TMEM241;TIMM50;CACNA1G;RAI1;SYCE2;MORC1;PIBF1;FGF22;TFAP2A;UBE2H;SYT3;SYT2;UBE2B;PCIF1;RPP40;CHCHD10;NUP153;UBE2A;HOOK3;AP4B1;SYT7;GGN;TMEM232;GNAO1;SDK1;AHI1;UBE2W;NAT6;UBXN11;GNB2;GNAQ;MKRN3;ALPL;PYROXD2;MANSC1;MXD4;TTC25;PHTF2;TTC23;TNFAIP8;LDB1;NGLY1;ADAR;TNFAIP1;TTC29;PITPNC1;PHTF1;RND1;TMEM221;LYL1;IFT52;UFL1;LASP1;ACOXL;RB1CC1;IFT57;MKL2;MKKS;SUN1;NUP133;ATP6AP2;MKL1;NAV1;SHROOM1;IRAK4;EPN1;ETV6;IFT43;RER1;ALS2;EEF1D;ACOX1;GFOD2;CRY2;CRY1;TMEM219;NAT8L;PLEC;AGPAT5;AGPAT9;SFSWAP;ANKS3;DNAH6;ASAP3;ASAP1;AGPAT1;AGPAT4;CAND2;TMEM201;CBS;OXCT1;TDG;TMEM205;GNG7;MXI1;CLVS2;TMEM208;RALY;NIPSNAP3B;TIMM8B;ATF7IP;ARFGEF2;URGCP;RRM2;ZIC5;TTC19;CDK11B;WARS2;SMUG1;GALNS;FAM155A;UFM1;TEC;TEF;ERCC4;ERCC2;CD9;KRAS;ERCC6;SUGT1;GLA;SNTB2;IPO13;ANKLE1;WIPF1;PNMAL1;FRMPD1;ARPC5L;ADARB1;SMC3;ELK3;SMC2;GJA3;ZMIZ1;ZSCAN30;ZMIZ2;CDK5RAP1;PXDC1;AP1S3;MAP1S;COL23A1;ARMC9;WDR74;ATG10;REV1;WDR73;WDR78;QTRTD1;WDR77;GTPBP3;NUP93;ARMC1;ARMC2;BCAM;ADCY9;ARMC6;ARMC3;HECW2;PRKD1;VPS28;NAA60;WDR61;XPC;GNS;FAM171A1;NCSTN;FAM171A2;WDR70;BLOC1S3;ST3GAL4;ST3GAL1;CEP76;NHEJ1;ST3GAL3;CEP78;PLK4;PRELID2;WDR59;PHC1;HOMER1;EPT1;NFATC2;CGN;MCAT;NFATC4;EHD3;TOLLIP;PPT1;MMS19;CEP89;ATG2B;RARG;SETD6;SETD7;SMG7;CSAD;LYST;VSIG10;SMG6;PHF8;IFIH1;AIFM3;ADAMTSL5;AIFM1;TCTN1;RBPMS2;CIC;CEP55;WDR38;CEP68;DENND2C;HELLS;SHPRH;WDR37;PLLP;ASH1L;FAM126B;CDYL2;COQ10A;CIT;GNL3;HADHB;KAT2B;TMSB15A;MTF1;RARB;GARS;EXOC5;MYZAP;CEP63;GART;GRAMD1C;WDR26;WDR20;FAM214B;ASCL2;PAPSS1;TAF9B;ORAOV1;PAIP1;YTHDF3;PCGF3;WDR19;GATC;SYVN1;G0S2;ELP2;HIPK1;DHRS1;TUBB4A;HIPK3;DHRS4;MKLN1;NFIA;PCYOX1L;CEP41;NUCB2;TMEM229B;N6AMT1;RAB3B;FAM49B;CEP19;PROS1;RAB3D;IL5RA;PARK7;AUP1;EDC3;CDC14B;RAB43;NPEPPS;RIMS3;CFL2;PAPOLA;MB21D2;ANKRD13A;IL13RA1;MAGI1;USP5;USP4;RALGAPA1;RALGAPA2;MAGI3;DYRK1A;THOC1;VASH2;TTC21A;FAM91A1;THOC5;LEMD2;ILF2;HIC1;THOC6;TOM1L2;PYGO2;HIC2;KAT6B;KAT6A;RAB38;TCTA;ADNP;TOX;SNRPA;IPPK;RTN4R;SLC26A2;CCDC24;FAM114A2;UBR4;GLT8D2;PHB;SCRT2;FGGY;YBEY;TPR;ORC2;SRGAP3;RAB6B;MAP2K5;PLXNA3;EIF2B5;EIF2B4;CEP112;EIF2B3;OSBPL5;SEC16A;TRAPPC4;TMEM132A;CCDC15;SLC4A11;TRAPPC8;FANCB;FANCE;LRFN4;NBEA;REEP2;MAP3K10;COPS8;MAP3K14;PLEKHM3;SLC26A6;BCL2L1;SLC26A5;DIDO1;BMPR2;ZC3H3;WDR3;ZC3H8;WDR5;TLK2;TLK1;WDR7;EVI5L;SERAC1;TTC23L;ADAMTS7;PLEKHG3;CCDC39;PLA2G12B;CDADC1;RFC4;TRPC3;TRPC4;RFC2;PLEKHG6;CTDSPL;EDF1;WIPI1;C1QL4;DNAJC3;TST;DAD1;DNAJC5;POLR1B;DNAJC4;NOS1AP;MCM3;MTFR1;LCORL;HDAC4;CEBPA;HDAC5;CCDC67;FRRS1;TSSC1;HDAC1;CCDC68;VPS4B;RAB1B;TULP2;HDAC9;LMF1;FBXL20;RAB21;RAB20;HECTD2;VPS53;RAB24;POLR2D;DNAJB9;ASCC3;SEC11A;PLEKHH1;FKTN;SLC35A1;SLC35A4;PPIL1;SLC35A3;RNGTT;SMOX;CCDC57;NCKAP5L;FBXL15;FBXL16;FBXL13;CPPED1;ASXL1;P2RX6;SNRNP40;POLR3C;RAB15;DNAJA3;GLOD4;DOLPP1;RAB12;APOC1;POLR3E;POLR3F;CCDC63;POLR3G;TLL2;CEBPZ;PPIL3;TNRC6A;CCDC61;PPIL6;TNRC6B;PANK4;VEZT;PANK2;TMEM183A;SLC35B1;AQP8;PITPNB;PITPNA;CISD1;CBLB;HS6ST1;IFIT2;RPS6KA4;FRAT1;RPS6KA5;RPS19;NIPAL3;DZIP1L;KAT8;ARFIP1;KAT7;RPS10;DYNC2H1;SRRM2;ARRDC2;MAPK8IP2;SRRM1;NIF3L1;CIRH1A;KATNAL1;KATNAL2;MTHFD2L;OBSL1;TMEM185B;MACF1;RTEL1;CASZ1;SLC22A5;STXBP2;CSTF2;DCUN1D2;RPAP1;HTATSF1;RPAP3;FXR1;CHTF8;WBSCR27;SNORD110;ZNHIT1;PDCD10;FAM43A;TNRC18;SPTBN1;ATP6V0A1;ZRANB3;SLC35E2;SH2D1A;GBAS;TRERF1;PM20D1;ZZZ3;FUBP3;ADCK1;CYP2S1;RNPS1;TECPR2;TECPR1;RPS23;TOP2B;ZCCHC11;SLC35F3;SLC44A1;SLC35F5;GBE1;CITED4;ZCCHC18;MAGT1;ZCCHC17;SIPA1L3;ZCCHC14;LIMD2;SLC22A15;SH3PXD2B;XPO5;RALGPS1;ZCCHC24;STRADA;STRADB;TOP3A;USMG5;TYK2;ZDHHC14;GLTSCR1;VAV2;SLC22A23;UGDH;VWA1;TLR5;MATN3;VGLL4;FYTTD1;DTYMK;AMIGO1;ICA1L;NOL8;GDPD5;NOL3;TYMS;NKD1;PPP2CB;LIMA1;HIRA;METTL4;UBTD2;SH3BGR;FAM46B;MTX1;NFYA;PTGES2;SLC31A1;AIG1;GRHL1;MPP5;MPP6;VAX2;RAB11A;KBTBD3;KBTBD4;GSTA4;NBR1;COPG2;MPHOSPH8;FRA10AC1;SPPL2B;ROGDI;SPPL2A;TATDN1;COL4A3BP;ARHGDIB;HCFC1R1;COTL1;NRCAM;CHRNB4;TRAPPC2L;LIG1;ALG14;SHISA5;LIG3;ALG12;ACYP1;ATP1B1;PUS7;DEXI;FAM161A;HGS;TIMELESS;MATR3;COPB2;ISYNA1;CHRNA5;COPB1;CABP1;EFNB2;SCUBE3;EFNB1;THPO;UBC;TASP1;RPRD1B;RPRD1A;CLSPN;LONRF1;BPTF;MPST;CPSF4;CBX7;KLHDC4;CPSF3;NONO;KLHDC1;SREK1IP1;COQ9;DGAT2L6;COQ6;CAMSAP3;EFNA1;TSGA10;SEPSECS;DIAPH3;AMACR;BAMBI;SELM;CAPRIN2;PI4KA;CRYL1;BLMH;PI4KB;BRWD1;FGFR4;SELT;ZSCAN2;ZCCHC2;LRP12;LRP11;MUS81;THRB;SOWAHD;DBI;HS2ST1;CASP9;SEPT9;SPRED1;SIX4;CASP6;SIX5;LRRTM1;TOPBP1;RBM7;SPATS1;AKTIP;SPATS2;PPP2R5B;PPP2R5A;LSR;PPP2R5D;MYRIP;OXSR1;ATP5F1;LSS;TMPRSS11F;DNM3;FCHSD2;RABEP2;THRAP3;PEAK1;COL6A2;RASA1;RASA2;RBMS1;RBKS;FAM84B;HLF;LIN9;DDN;MAPK9;FAM168B;WNT11;FAM168A;CHSY1;PPP2R3C;POC1A;TYW1;POC1B;MAPK1;MAPK6;HES2;MUC4;KDM4A;KDM4C;TMEM30A;CYHR1;SLC4A8;RPS6KB1;PITHD1;CDK2AP2;CDK2AP1;ALDH16A1;FSIP1;SNORA3;ZFYVE9;PGAP3;TMEM97;PREX2;ZDBF2;SCAMP4;LSM11;PPP4R1;LIPG;PSMD3;SAMD12;TMEM8B;HES7;CHID1;GABARAPL2;WDHD1;STARD5;RBFOX2;MEF2B;TYW5;STARD7;FIBCD1;DICER1;SCAMP1;HDHD2;EML1;HPCAL4;SCAMP2;EML5;PRKAR1B;RFX7;ETHE1;CRAMP1L;AKIP1;CLDN7;UQCRC2;MYL9;TTYH3;MEAF6;SHOX2;MTMR9;MRPL14;IQGAP2;MRPL20;CYB5R1;MIR574;MYO6;VTI1A;KCNMB4;AMZ2;RSU1;VTI1B;MYH7B;CADM4;CADM2;LRBA;PMM2;EDEM2;ERLIN1;MRPL24;GRIN2D;PCDHGA10;ZFAT;SASS6;NAPEPLD;HRC;SNORA43;TMEM9B;PIGS;WFIKKN1;DIS3L;SRPR;LRRC6;TMEM53;LITAF;PIGV;JPH1;MRPL33;PIGX;IKBKB;TMEM47;TUBA1B;NIPBL;EFCAB2;CTBS;IKBIP;UPF2;GPR37;ELOVL5;LRRC49;NSUN3;ELOVL3;MYOF;ROM1;NIPA1;SIRT4;VWA5A;SIRT5;MRPL47;NIPA2;MANEAL;MRPL48;FAHD2A;F5;MESDC1;LRRC42;TMEM37;PIGB;GPRC5B;MBLAC1;MBLAC2;RILPL1;PSMA2;CDC42EP3;PIGK;VAMP1;SLC29A1;VAMP4;PIGG;KANK2;KANK1;CTF1;STAU2;PELI2;RPS27L;HTT;PSMA7;RECQL4;UNK;GLRA3;BTAF1;PSMB5;PSMB2;HAS3;PMS2;STAT6;HARS;FLNC;NCDN;EXTL3;SRSF11;MDH2;STAT2;LRRC28;TMCO4;BYSL;TTLL7;LETM1;PSMC5;TMEM54;PSMC4;TTLL1;PECR;GPR68;UBE2D3;ZBTB20;RORB;EIF4ENIF1;STK11;SESN1;SLC25A44;KPNA3;PITX3;EPM2A;SH3GLB1;S100A1;VPS33A;UBE2E3;ZBTB37;UBE2E1;UBE2E2;PRPF4B;FOXP4;FOXP1;FTSJ3;SLC9A2;FRMD3;OLFM2;SLC9A5;TXLNA;MAK;S100A6;MAPKAPK5;SNRNP200;SQSTM1;KPNB1;NSMAF;RNASEH2B;RNASEH2A;MAX;TUBGCP2;STK39;ARL2;NTPCR;FOXO4;THADA;KRCC1;RAP1GAP;BCL2L12;PORCN;STK35;STK36;ATXN7;THEM4;SLC38A6;HACL1;SLC38A9;EVI5;SOCS4;LRRC4B;BRPF1;BRPF3;GFPT2;ZBTB16;SRD5A3;GFPT1;LRRC61;EEF2;NFKB1;TMEM17;UBLCP1;TMEM11;MDM2;AAK1;MYD88;MDM1;COX4I1;FLT4;LRRK1;CELF5;ARRB2;FUNDC2;MRPL2;MDK;DSE;IQUB;DGCR8;MRPL9;ERC1;UPP1;DIS3L2;NCK1;EMX1;PPP1R12A;VPS37C;VPS37D;DDOST;PARD3B;SLC25A16;NPC1;SNPH;SLC25A19;ST6GALNAC3;SLC25A11;SLC25A4;SLC25A14;BIRC2;AHDC1;BIRC3;SEC22C;GTF3C1;SEC23A;USP27X;GTF3C6;NDUFB5;PPM1M;USH1C;ZBTB42;FURIN;PPM1J;ZBTB45;ZBTB44;CXXC4;PARD6B;KATNA1;LRRC8A;CNNM2;SH2B1;BEND6;CYB5A;SEC24B;SLC12A5;MBOAT7;FOXJ2;LYSMD2;MBOAT1;HIP1R;BAIAP2;MERTK;TMPPE;BAIAP3;DHODH;SLC25A32;PTPN6;MDGA1;PLEKHB2;CCNF;TONSL;GCC2;ZDHHC7;ZDHHC8;NUBP1;ZDHHC3;DHX57;RASSF5;CHORDC1;BCAP29;CCNL2;EPHB2;EPHB4;SCN1B;SLC12A9;ARSA;RSAD2;ENTPD4;PAQR5;NSMCE2;THAP1;THAP4;GNPAT;THAP6;FNDC4;THAP7;PPP1R3D;ULK3;ULK1;LAP3;PEX11G;ALPK1;PPP1R37;TMEM87B;PAXIP1;PEX11B;CTR9;WNK4;MST1R;OSGEP;ATP5L;TSPAN9;DHX35;MICAL1;SWI5;ST8SIA4;HIVEP1;SLAMF6;SCN3B;RAB11FIP3;RIMKLB;RBM10;CTSA;SURF1;SURF2;INTS3;IQSEC3;MICAL3;EAF2;DCLK2;HSPA12A;ARMC10;RPL27A;PEMT;PAF1;DHX29;RCOR3;INTS9;RGL1;GLIPR1L2;RCOR2;RGL2;RCOR1;CD40;TMEM151B;USPL1;CCDC127;DIRAS1;IKBKAP;PCSK7;PTPRK;BRCA1;PCSK6;KIF17;LARP1B;HYAL3;REV3L;CD37;ACADM;ACAD8;NCOA2;NCOA5;ANO6;MRPS7;OSMR;ZFX;ANO5;CTU2;VSNL1;CTTN;NCOA7;CRELD1;STK40;CAPS2;SLC43A2;CCDC103;DERL3;TXLNG;STX11;EXOSC7;SAMM50;EXOSC8;HSF1;GPC2;GPC5;EXOSC3;CCT7;EXOSC1;YIPF1;PLEKHA2;RFTN1;KLK13;MOK;RPA1;MIB2;MIAT;NPM3;PER2;ALDH4A1;NLRP14;DPY19L1;DPY19L3;GPAM;CCNG2;NEDD4;KIF26B;FAM171B;IL17D;FOXA1;FHOD3;DCLRE1B;ERCC6L;DCLRE1C;MPI;WWC2;KLHL32;KNDC1;GXYLT2;CYP46A1;FAM174A;CAPN5;KIF5A;EP300;CAPN1;OSTF1;ARHGEF40;ARID2;PPFIA3;SLC30A6;KIRREL2;DIMT1;RUNDC3A;ATAD3A;ERMN;CAMKMT;PLA2G15;TANC1;PLA2G16;TMX2;FAM173A;UBE2V2;GEMIN6;VCL;CCDC142;PSMD14;NPR1;PSMD13;KLHL17;RASGRP2;DDX60;RPF2;NDRG1;ACACA;TAF5L;TOR1AIP1;NPHP1;PACSIN3;UTP20;CAMTA2;NXPH1;NDUFV3;BCL9L;PACSIN1;WNT4;ZFHX3;SNORD88C;CCDC138;VDR;CCZ1;KLHL22;DOLK;SSH2;CLK2;BMP1;CPS1;PQLC3;STT3A;TAB2;ACTL10;PHF19;RBM27;PRR7;RBM26;DDX49;MAST4;CHD8;MAST2;LAMC1;CHD3;TRIAP1;PPP1R9B;FAM178A;BCL7A;YWHAQ;NUP62;TIMM17B;LRRFIP2;SCN5A;RBM34;RBM33;UTP15;ARHGEF10;ARHGEF12;EED;DDX58;GLRX5;DDX55;TBC1D8;ARHGEF18;DARS2;DDX51;PEX1;SSTR2;UTP18;DDX50;TCTE1;RCN3;PEX7;PSRC1;NDUFS7;GORASP2;GORASP1;IRF1;CHDH;PPDPF;NDUFS4;FAM96B;NAA35;SPOPL;MVD;IRF6;TMEM45A;MVP;TGFBRAP1;GOSR1;RBM4B;RRBP1;ATAD2B;PDLIM3;RAB40C;MAT2A;MARVELD1;CLMN;BMS1;MDH1B;MBTPS1;LAMB2;SWT1;MX1;DDX31;LAMB1;ACVR2A;MAPK12;RPIA;IRGQ;EEPD1;MAPK11;CLCN5;TEN1;S100Z;FAM131C;LNX1;RBM42;ACIN1;TAF4;TAF3;ASB3;TAF2;CYFIP2;RPL4;MAML2;CLPB;MAML1;SERPINE1;RAPH1;ABAT;ENO1;FNBP1L;TPGS1;DCAF4;TPGS2;GPR176;SOX18;CREB3L1;ADNP2;PIP4K2B;MS4A13;RTTN;ROPN1L;ANKS1B;MED1;ACOT8;ACOT7;TSPYL1;WSB2;DAPK1;DAPK2;MED8;SOX13;PASK;GPR162;IFT88;TEP1;BIN1;GPR161;FDX1;HOXB4;HOXB2;ASF1B;SLAIN2;SLAIN1;VPS26B;PRDX5;PPP3R1;RIC8B;TERT;PTPMT1;PLCG2;S100A13;NKX2-3;FZD1;WNT10B;CDK19;FZD2;FZD5;FZD4;FZD9;FZD8;TRIP4;MAD2L1BP;SLC16A10;INO80;GPN3;FA2H;SLC6A6;CYLD;CPEB1;TADA2A;GIPC1;RAD17;GALNTL6;CPEB2;ADA;HOXD8;CPEB4;OGFR;SPEF1;TCF25;SLC6A4;CYB561D2;RNF157;TRIM8;ING5;FAM102A;CSRP2;IMPA2;RFK;ENSA;ANXA6;GPR137;TNKS1BP1;AP3S2;XXYLT1;SSR4;SLC2A13;ANXA4;TET1;NUDT16L1;PAX2;AES;BACE2;ITPKC;AFTPH;PLCB4;TAL1;JDP2;RNF166;OCA2;SF3B2;GPS1;GPS2;TIMM10;TMEM164;FAM105A;TMEM169;LMAN2;CHN1;GCNT2;RPRM;NDE1;WWP1;FMO4;GTF2H3;FAM104A;FAM71E1;GTF2H5;ADAT3;KTN1;RNF146;FIG4;AGBL5;RNF145;ERP44;AGBL4;ZNFX1;RYBP;NMNAT1;LPCAT4;TRMT5;ZYX;ANKRD63;NOTUM;PLCD3;COL16A1;DGKD;ATP8A2;ATP8A1;RTKN2;IRS2;BZW2;ZFP36;ZFP30;NAGLU;LDOC1L;GRAP2;MACROD1;PHLDA2;ZFP37;WHSC1L1;TPD52;RNF43;SEMA6C;RPS9;RPS8;ANKRD44;GPT2;RPS5;SYPL2;GTF2F1;RNF40;MOB3B;DISP2;CLIP1;CACNB3;RALGAPB;ZFP41;TEX9;MADD;ERF;ADAM9;TNIK;RHCG;TTPAL;DGKH;CUL9;DNMT1;NOTCH1;TNKS;ANKRD11;ABHD1;AK1;CUL2;CUL1;ITPR1;ILDR2;MRI1;ABHD6;ITPR3;KLC1;GTF2E1;AK7;RHOBTB1;BAG4;ABL2;SLC15A4;MPDU1;ESRRA;FN3K;ANKRD29;ANKRD34A;ANKRD26;ANKRD27;SLC37A1;ANKRD24;WFS1;ATP8B1;GLMN;MARCH9;MARCH8;BTBD9;MAFA;PALB2;MOB1B;CDK8;CNOT6;CNOT2;ZFP64;SPIRE2;RLN3;GPR107;EFHB;SERINC3;EIF4G3;CALCOCO1;ANKRD33B;DAGLA;RNPEPL1;TRADD;GADL1;PTPN21;PTPN22;NAGPA;DNALI1;SCPEP1;DUSP10;SGCB;HYDIN;EFHD1;METTL16;METTL15;TAPT1;IQCB1;REXO1;DTX3L;DNMT3A;KCNAB2;RANGAP1;DUSP26;PTBP2;PATL1;METTL23;EVC;DALRD3;TRAF3;PAPD5;TRAF5;SOS1;DAGLB;SOS2;SFT2D1;SMARCD1;GTF2A1;SEMA3C;GLS2;WBP2;UNC93B1;RNF38;SEMA3F;HIRIP3;PUF60;BOD1L;MGAT5B;FNIP2;WASF3;RNF20;SPAG9;IRX5;PLCL1;SEMA4B;CDC42BPG;PLCL2;CDC42BPA;KLF4;PTPN14;KLF2;PNRC2;TPCN1;CUL4A;KLF7;NIN;KLF5;RAD51;RUNDC1;TRMT61A;GLTP;PKD2L2;PWP2;NADSYN1;GOLGA3;GOLGA4;CHEK2;CHAC1;ZFPL1;GLUL;ARL6IP6;SOX5;CDON;ACSL1;EBF1;MIF4GD;OVOL2;INPP4A;DOPEY2;RRAGC;CEP57L1;GRWD1;LACE1;TTLL13;TTLL11;VDAC1;WDPCP;PFN1;ANKRA2;HRASLS;LLGL1;PFN2;PTGES;LLGL2;NECAB1;PDE1C;INTU;TSHZ2;TMTC3;TMTC2;CD99L2;TMTC4;NUAK2;SPAST;INPP5F;ASUN;NAALAD2;INPP5K;DPH5;MAP4;PATZ1;BANP;FIS1;CDT1;SS18L1;PARP16;MEMO1;HSPBAP1;GNG12;UBAC2;PARP10;STAG1;SESTD1;HIST1H4I;CORO7;TMCC1;MIR17;SH3KBP1;FASTKD3;FAF2;FAM69A;MYL6B;EPB41L4B;YAE1D1;GLIPR2;NNT;TNFAIP8L2;DLAT;ANKRD6;RSPRY1;MAP4K2;INSRR;KREMEN1;NME4;KREMEN2;IL17RE;RHOC;IL17RC;AP3B2;RHOA;RAB33B;RPUSD4;B3GNT9;POC5;PACS2;B3GNT3;SGK3;KPTN;UMPS;MAPRE2;RHOQ;PRIM2;SLC20A2;AKAP8;AKAP7;UQCR11;AKAP5;NPL;TRAK2;ANKMY2;CUX1;PTCHD2;CTNNA1;SHOC2;DISC1;MPZL3;DCPS;RANBP1;RYK;C1GALT1;RSL1D1;CAMK4;TRIP11;TRIP12;PRPF31;B9D1;B9D2;CDK5R1;GOLT1B;HDLBP;ARID4A;CIB2;TMEM140;ESPN;GALNT10;CHCHD4;ARHGAP44;SYDE2;ARHGAP42;TMEM147;PDE8A;NPY1R;TSC2;ARID5B;OCRL;KCTD2;TMEM130;TMEM131;DPM1;TMEM135;MAU2;FAM185A;SPNS1;SCG5;ELMO2;RELL1;FIZ1;STEAP2;ABCG2;H6PD;CTTNBP2;HPCA;DNAJC22;LTBP2;COX7A2;LTBP3;ADIPOR1;LTBP1;DPP3;ARHGAP22;TMEM123;ARHGAP21;SCIN;TMEM127;PODXL;MAN2A1;COBLL1;CASKIN2;TMEM129;CASKIN1;ZC3H18;MYH14;SUDS3;DMAP1;SMAD2;SMAD4;SMAD3;SMURF2;WSCD2;EPHX2;ALYREF;PTCH2;EPHX1;TBCD;ASPSCR1;ARHGAP29;DNAJC13;ARHGAP27;ARHGAP24;ESR2;NMRAL1;SMAD7;ARHGAP33;DLG1;KIF18A;DNMBP;MAN2B2;TMEM117;TBCE;JMY;MAN2B1;GRSF1;SCYL3;DOCK4;ABCD2;DOCK3;ABCD3;USP31;PCDHGB5;DOCK8;DOCK7;PCDHGB2;LMOD1;SLC2A1;CTDSPL2;CXCL2;SLC2A6;PKD1;POLB;DTWD2;HEBP1;GMPPB;TMEM104;GMPPA;TMEM108;PDE4A;POLK;GUSB;ABCD1;SCYL2;POLG;USP46;PCDHGA7;KLF12;KLF13;USP49;CAMK1D;PCDHGA4;PCDHGA3;PCDHGA1;CKAP2;CTPS2;ARAP3;URB1;SENP2;ARID1A;KLF14;SENP3;CKAP4;TGFBR1;TGFBR3;ARHGAP10;DDX19A;LATS2;PCDHGB1;PDE5A;MNS1;DOCK2;ITGB3BP;MCPH1;USP13;PON3;POLDIP2;NXN;TUFT1;USP11;PALM3;POMP;OPRL1;WIZ;MTIF2;STRN3;TFPT;RMND5A;GMDS;ERBB3;ERBB2;NT5DC3;PDE6D;CAMK2G;LEKR1;MUTYH;CMTM7;IGBP1;POLQ;USP25;PTCD2;CMTM4;POLM;ARID3A;NAP1L1;MEIS2;NAP1L4;MEIS1;NEURL4;FMNL1;FMNL2;NEURL3;SSBP1;PDE7A;ABCE1
H3K36me3 CH12.LX mm9	2094/4031	0.999989	0.999995	0	0	0.687188	7.54609e-06	ATF1;ATF2;POP7;2810408A11RIK;POP1;POP4;E330033B04RIK;FAM110A;ZC3H12C;NDST1;ENDOU;COMTD1;ENDOV;TBK1;RAVER1;D230025D16RIK;AKT1;GTSE1;FNBP4;ATG3;ENDOG;SECISBP2;MIR135A-1;DHDH;LARS2;MIR322;DDIT3;ORAI3;DDIT4;ORAI2;TCEANC2;ATF7;MPPE1;ATF6;ATF3;ATF4;SET;CDCA2;CDCA3;SAR1B;CDCA4;CDCA5;RNF219;RHOT2;LARP1;RNF216;RNF215;1110051M20RIK;PIP5K1A;PIP5K1C;ATG5;HEXIM2;BTBD11;NR2F6;DHFR;MOV10;TBL3;STRC;FASN;SFXN3;NMT1;SFXN4;SFXN1;HYOU1;MTMR10;KCNC1;MTMR14;D330050I16RIK;MMP23;SLC18A1;JAK3;NEFH;ENOPH1;DUSP2;MYBPC2;SPHK2;BAZ1A;BAZ1B;SLC7A5;PLSCR1;MMP14;MED25;PLSCR3;PLSCR2;PTRH2;HCST;TRUB1;TRUB2;ZSWIM1;ELOF1;XRCC6BP1;WRB;ATL1;NIP7;ATP5A1;9230114K14RIK;SNX25;MFN2;JAM2;MBD3;KCNB1;TRAPPC10;MBD2;NUDT22;NUDT21;SNX18;CENPF;ABCB10;SNX16;CENPH;CENPJ;GID8;TSR1;MITD1;CENPN;YPEL3;MTCH1;RASL11B;RIF1;MIR709;GMNN;ATN1;LTN1;SLA;MSI1;5730422E09RIK;NUDT18;NEK2;NEK3;PSKH1;PIAS4;CDKL4;ZFP455;FAM118A;CNPY2;TBR1;CNPY3;4930415O20RIK;LENEP;MSH6;LENG1;TPST2;ACLY;MSH2;MSH3;MSH4;SRSF2;PTPRCAP;1110008L16RIK;SLC27A3;ARL8A;ARL8B;ZFP451;FTO;INO80E;2210016L21RIK;IREB2;SPATA1;LIN7B;HSP90B1;G6B;NDOR1;EIF4EBP1;SMYD2;SMYD4;NADK;NEK8;NEK9;NOP14;SLMO2;RASL10A;NEK4;API5;FUS;TMEM120A;HPS1;RFXANK;FUZ;UCKL1;DMXL2;ACO1;9930014A18RIK;ACO2;SNAP23;NKPD1;ZNRD1;ACP1;SNAP29;UNKL;UNC45A;VPS13D;DHPS;FAM207A;AHSA1;ARFGAP3;RABGGTA;MSL1;ARFGAP2;MMS22L;ATRN;IMPACT;MFRP;NEMF;TMBIM4;G6PDX;LCOR;DCTPP1;SNAP47;MGRN1;LENG9;BC022687;MLLT1;MLLT3;MALT1;TSPAN32;EHBP1;FOXRED1;MLLT6;FOXRED2;CCDC85C;PHKG1;CCDC85B;FYN;UBQLN4;RILP;NOP56;SEPT10;C130050O18RIK;CNBP;PCDH8;CDC5L;TBX6;SORL1;DBNDD2;OCIAD1;ZFP963;GM4371;IKZF1;CDC20;RINL;CDC23;SNRPD1;CDC26;PPAT;BSG;CDC27;SNRPD3;CIRBP;ALG3;CSNK1D;ALG1;BCS1L;CDC40;CFDP1;TRIM17;PPA2;PPA1;PNLDC1;CDC37;CSNK2B;RIN3;TRIB3;RIN1;GM614;SLC45A4;DHX8;DHX9;RRAD;LPAR2;ZBTB2;SEC14L2;APOM;SYNGR2;RACGAP1;XRRA1;NEU1;APOE;DECR2;BBS1;XBP1;ZFP511;NBEAL2;IFFO1;NET1;ZBTB9;AIMP2;ZBTB6;CDC16;NDUFAF2;RANBP10;NDUFAF3;ECHDC2;MON1A;FBXL6;MON1B;ECM1;RAB7;1600012H06RIK;TFB1M;HERPUD1;THTPA;PPP3CB;NUDCD3;NUDCD1;NMRK1;RAC3;4933430I17RIK;SPTAN1;MRPS26;MRPS27;PABPC4;GAA;ZFP933;MST1;TFB2M;KIF7;APRT;KIF4;SLTM;PITPNM1;GM6578;ARHGEF4;FAM32A;ARHGEF1;TLCD1;1700030K09RIK;PABPC1;DEPDC5;EEF1E1;PTMA;SLU7;AI837181;ZFP942;PCNA;FAM35A;MRPS34;GBA;NOXO1;NEXN;COX5A;SLX4;OS9;FAM196B;PDZD11;HSD17B1;FILIP1L;ZFP952;SORT1;0610010K14RIK;ZFP956;ORMDL1;MRE11A;ZFP958;PEX12;COX6C;YIF1A;KLHL9;TTC7;KLHL5;KLHL6;KLHL7;TTC4;NDUFAB1;TTC3;NEK11;CARS;CRTC2;CRTC3;UBE3C;CRTC1;INPPL1;SNORD1A;BUB1B;PEBP1;SNORD1B;UBE3B;TTF2;UBE2Z;SRP14;TTF1;NR3C1;FAM198A;EEF1B2;AMMECR1L;FAM198B;TEKT2;FBXW17;PCID2;FBXW11;TMOD4;SLX4IP;ACOT11;TTC7B;ACOT13;UBE4A;DNAJB14;SDHD;TMEM253;EEF1A1;SHQ1;TMEM258;EHBP1L1;RPP25;WDFY4;PPID;SIDT2;UBIAD1;NDUFB10;COX18;TCF7;SLC41A1;CACNA1D;TMEM240;CACNA1E;HIGD1B;TIMM50;VCPIP1;SYCE2;SHARPIN;IRAK1;SNORD34;PIBF1;FAM71B;COX10;UBE2F;YARS;EEFSEC;CRTAP;UBE2I;UBE2B;UBE2C;PCIF1;CHCHD10;TIMM44;CNOT10;UBE2A;IGF2R;GGN;NAT6;BC029722;FAM151B;UBE2S;GNAS;UBE2O;GNB5;MXD1;GALK1;ZMYND15;CUEDC2;HP1BP3;NGLY1;ADAR;USE1;TTC27;TTC28;TCHP;UFL1;LASP1;MYO18A;GGACT;WHSC1;SNORD52;GET4;TGIF1;TTC37;PDPK1;IRAK4;SYNGR3;TTC38;EPN1;TTI1;ELF1;OXLD1;ELF2;ACOX1;ETOHD2;SNORD47;GNB1L;ACOX3;PLEC;AGPAT5;ANKS3;SLC3A2;RSPH9;AGPAT1;AGPAT3;TMEM201;GNG3;MTA1;TMEM203;TMEM204;SPOCK2;DROSHA;4930513N10RIK;TMEM208;MTA2;TTC14;TIMM8B;RRM1;URGCP;RRM2;TTC19;USF2;USF1;GALNS;UFM1;TNIP1;NRDE2;ANKLE1;DQX1;RRP1;GPATCH2;WDR83;MSANTD4;SLC4A2;SMC3;SMC4;SMC2;RRP9;MTBP;CNST;ZMIZ2;AP1S1;CEP95;AP1S3;SNORD93;1700086O06RIK;GAMT;PRKCG;DNAAF2;PRKCB;PRKCE;PRKCD;COL23A1;ARMC9;GTPBP6;GTPBP4;HCFC1;GTPBP3;ARMC1;MIR202;DEPDC1B;DEPDC1A;ADCY9;ARMC5;DAAM1;ARMC6;HMBS;ADPRH;PRKD2;ZSCAN25;ADPRM;ANAPC15;PRKDC;PRKRIP1;XPA;XPC;PRDM10;GNS;ANAPC10;MTDH;MIR697;GJC2;HMOX1;NRBF2;ST3GAL1;CEP76;ST3GAL2;ST3GAL3;FDFT1;SETD1A;H13;MCAT;GP5;POU6F1;MIR1839;AA415398;HNRNPD;MMS19;TPRGL;CEP89;ATG2B;SMG1;GMEB1;SETD3;GMEB2;SETD6;PHF1;STON1;GPT;SMG7;KRI1;WDR46;SMG5;SMG6;AIFM3;TCTN2;TIMP3;PLEKHN1;DENND2D;SHPRH;EXOC8;EXOC7;NUTF2;ASH1L;FAM126A;GNL1;COPZ1;GNL3;NCOR1;AEBP2;HEATR5B;MTF1;MTF2;EXOC4;GARS;GAS5;GART;GAS8;ANGPTL1;EXOC1;WDR27;GRAMD1A;GRN;6330408A02RIK;FAM129C;FAM129B;PPP1R2;SLC17A9;MINOS1;PPP1R7;RRP36;CKB;ORAOV1;FARP2;YTHDF1;YTHDF2;NOXRED1;IL10RB;CSNK1A1;WDR18;PBDC1;GATC;ELP2;ELP3;DHRS1;ELP6;TUBB4A;FDX1L;DHRS4;SMOC1;PCYOX1L;PLP1;N6AMT1;FAM49A;ANKRD13C;FAM49B;POGLUT1;CEP19;PARK7;AUP1;IPO7;CDC14B;TM7SF2;EDC4;RAB43;PPP1CC;IPO8;BZRAP1;9130401M01RIK;CFL2;CFL1;PAPOLA;SLC26A11;SLC26A10;SLC39A7;SLC39A2;TXNL4A;4833420G17RIK;ANKRD13A;IL13RA1;PLEKHJ1;FKBPL;IPMK;GTF3A;TTC21A;VRK1;LEMD2;PYGO2;HIC2;OBSCN;LTB4R2;TSSK3;STAMBP;TCTA;SREK1;ADNP;ZFP330;CSNK1G1;1810030O07RIK;IPPK;CCDC24;PHB;ESPNL;DVL2;PLXNA1;5031439G07RIK;COA3;OSBPL7;OSBPL2;COPS4;COPS3;UBOX5;SLC7A6OS;SYNJ1;REEP4;COPS2;REEP3;REEP2;PLEKHM1;PLEKHM2;PLXNB2;CSPG5;PLXNB1;COPS8;MAP3K13;RSL24D1;OSCP1;SLC48A1;DIDO1;MCM7;WDR1;ADPGK;ZC3H3;ZFP768;WDR3;SYNE4;MTO1;SYNE3;NOB1;AP1G2;SNRNP70;WDR5;COA5;ZFP775;CKAP2L;HAUS4;EDF1;HAUS5;C1QL3;HAUS1;SAPCD2;DNAJC7;MCM3;PECAM1;MCM5;DNAJC9;MCM6;LCT;ZFP771;MCM2;ALDH9A1;HDAC4;HDAC5;ZFP787;HDAC3;CATSPER2;PLEKHH3;HDAC1;NLRC5;HDAC8;HDAC6;LMF2;LMF1;VPS51;RAB25;VPS53;RAB24;IL21R;ZFP783;SLC35A4;PPIL1;PPIL2;RNGTT;ASCC1;GFER;FBXL14;MTOR;POLR3C;VAPB;ZGLP1;GLOD4;DOLPP1;MFAP2;MAB21L2;DRG1;DRG2;TLL2;VPS45;PPIL3;PPIL6;CCDC62;SLC35B3;IFITM2;TMEM183A;HDAC10;VARS;FAM89B;GM14005;GFI1;HS6ST1;CISD3;PABPN1L;NFU1;RPS6KA4;KAT5;RPL36AL;NIPAL3;KAT8;BTRC;SEPHS2;METTL1;METTL2;AP1B1;COG1;YOD1;CPT1C;NIF3L1;ZW10;UHRF1BP1;DNA2;TMEM185B;ZFP865;SLC35D1;ZFP869;CSTF3;TXK;ZFP867;STXBP2;CSTF2;ZFP866;DCUN1D1;AU022252;BC002163;HELZ2;ZNHIT2;SNORD110;CSTF1;AI413582;FAM43A;CCR10;SPTBN1;ZRANB3;TMEM184B;SYNRG;SLC35E3;RPS28;ZZZ3;PARVG;ADCK1;ADCK5;CCSER2;GM996;ZFP871;ZFP870;CD320;GFM1;UBXN1;ZCCHC10;CITED2;GFM2;ZFP800;ZCCHC17;SIPA1L2;LIMD2;FTL1;SIPA1L1;SLC22A15;SH3PXD2A;SH3PXD2B;UBXN6;ZFP810;PARP1;STRADA;STRADB;IZUMO1;PROX2;TYK2;PARP9;CBFA2T3;GLTSCR1;VAV2;VWA9;NFX1;2010111I01RIK;GM9961;AVPI1;DTYMK;GDPD3;NOL9;NOL6;PPP2CB;HIRA;EMC2;EMC3;KISS1R;EMC4;METTL6;METTL8;EMC8;LMLN;SVIL;ZFP831;MPP4;MTX1;NFYA;SLC31A2;ZFP839;MLH3;KBTBD4;CAPZA1;GM5105;COPG1;APBA3;SIPA1;NDUFA13;MORC2A;NDUFA10;H2-KE6;CCDC28B;EME2;ARHGDIA;HCFC1R1;TRAPPC12;TMEM38A;6030408B16RIK;4931406P16RIK;D3ERTD254E;TRAPPC2L;LIG1;MIR15B;KAZN;HMHA1;ATP5J2;FANCD2;HGS;TIMELESS;COPB2;ISYNA1;COPB1;NOP2;NOP9;EFNB2;ZMAT2;UBC;CDH24;RPRD1B;RPRD1A;GAS2L1;CPSF4;CPSF7;MIR133A-1;CPSF3;4933427D14RIK;HELZ;COQ3;PI4KA;CHMP2A;ZSCAN2;KLHDC9;H2-T23;ASNSD1;SOWAHC;DBI;FBLL1;ATP5G2;HS2ST1;RPS4X;RBM3;SIX6;NTMT1;SIX2;DBT;2310036O22RIK;RBM7;H2AFZ;H2AFX;IQCE;AXIN1;TRPT1;SEPT1;4931406H21RIK;IQCC;ATP5F1;DCK;POMGNT1;IQCG;IQCH;IQCK;FCHSD2;RABEP1;RABEP2;DDAH2;TRAPPC6B;D17H6S53E;SOWAHA;FAM84B;ATF6B;PDXP;NR2C2;NR2C1;1700001P01RIK;MAPK9;2210408I21RIK;UGP2;DDT;SNORA19;1700007K09RIK;FAM120B;SAP30L;PCED1A;FAM120A;PCED1B;KDM4B;HN1;SLC4A7;SLC4A8;PITHD1;MIR141;RPS6KB2;CDK2AP2;ALDH16A1;CKLF;SNORA3;PGAP3;AVIL;UXS1;ARAF;PSMD8;LACTB;PSMD9;KRTCAP3;PSMD6;AS3MT;PSMD7;ZFP281;PSMD4;TMEM88;PSMD3;SNORA31;HES6;GABARAPL2;MEF2B;TYW5;SND1;EML2;SCAMP3;CNBD2;CLDN5;EML6;DDX39B;PRKAR1A;RUFY3;AKIP1;TMEM79;A630089N07RIK;UQCRC2;MEAF6;TTYH2;ABCB6;MIR196B;ACTL7B;MRPL16;AGAP2;MTMR9;COPS7A;TAPBPL;ABCB9;MRPL12;OAZ1;SLC5A5;HSD11B1;MRPL20;CYB5R1;HSD11B2;GUCD1;CYB5R3;RHBDL1;GPR15;PRRT2;ABCA3;ABCA7;EIF1;FAM220A;CS;PCDHGA12;TDP2;TDP1;SASS6;AIRN;CYB5RL;SNORA43;SNORA41;PIGS;PIGT;WFIKKN1;PIGZ;MRPL34;RCSD1;MIR503;LRRC1;PIGX;EEA1;TRMT112;TUBA1B;UCN2;FASTK;ELOVL1;LYPLA1;ELOVL5;NSUN2;PGAM1;ACTL6A;SIRT5;NIPA2;TMC6;MRPL46;SUMF2;D030056L22RIK;SUMF1;MESDC1;CSF2RB2;VAMP8;PIGC;PSMA5;MBLAC1;PSMA3;1700020D05RIK;RILPL2;BDH1;PSMA1;PSMA2;ADSSL1;PICK1;VAMP1;VAMP4;2610020H08RIK;MAPK1IP1;LRRC18;OVCA2;PSMA7;RECQL4;PSMB7;PSMB5;GGA3;PSMB2;MICALL1;PSMB1;RPS27A;YKT6;SLC16A1;LRRC24;TRMT10C;MDH2;GATAD2B;LYRM1;PSMC5;PSMC4;4930563D23RIK;PSMC1;PSMC2;ZFP689;ZFP688;FAM13B;GPR68;ZFP207;UBE2D3;MUM1;ZBTB22;GPR62;CXCL16;STK11;PIM1;SLC16A8;KPNA2;SLC25A44;KPNA3;SLC16A4;AP2M1;KPNA1;SH3GLB1;SH3GLB2;TICAM2;AGTPBP1;KHNYN;AKR1E1;ANAPC7;UBE2E3;ZBTB38;ZBTB32;MUL1;FAM227A;FTSJ3;ACAP3;ACAP2;ACAP1;RBMXL1;TXLNA;MAPKAPK3;TXLNB;MAPKAPK2;SLC25A51;ANAPC4;MAPKAPK5;ANAPC5;IGFALS;SNRNP200;KPNB1;ANAPC1;RNASEH2C;RNASEH2A;MIR374C;TUBGCP2;ISG20L2;NTPCR;THADA;FOXO3;ACAT1;SOCS2;SOCS3;ATXN3;SOCS1;1700067K01RIK;ATXN7;SOCS6;SOCS7;SLC38A2;BC055324;MDN1;SOCS4;LRRC69;SRD5A1;SRD5A3;GFPT1;FAM229B;FAM229A;ZBTB12;FOXN3;NFKB1;GGCT;TFCP2;PTPRA;TUBGCP5;MDM2;MDM4;TUBGCP3;MDM1;H2-AB1;ZFP644;CNTNAP1;ST6GALNAC2;HSP90AB1;ZFP647;NPCD;ZFP646;PIK3CD;HUS1B;ARRB2;MRPL3;SUMO1;SUMO2;IQUB;DGCR8;HMG20B;MDP1;CTNNBL1;HSP90AA1;ZFP653;ZFP658;SIGMAR1;SLC25A16;QTRT1;SLC25A15;SLC25A19;SLC25A10;SLC25A12;BDP1;ST6GALNAC4;SLC25A11;ZFP651;BIRC2;R3HCC1L;ST6GALNAC6;BIRC3;PPP1R15A;SLC47A2;2810417H13RIK;AU040320;USP27X;ZFP664;PPM1M;PRCC;PARD6G;PPM1F;SLC25A26;SLC25A29;SLC25A28;SAP18;IARS2;SLC25A20;PCBD2;SLC25A23;SH2B3;SH2B2;ZFP661;SH2B1;CYB5B;PTPN1;NDUFA7;HIP1R;MCOLN2;SLC25A37;SLC25A39;SLC25A32;VIPAS39;PTPN6;P4HB;PTPN7;SLC25A34;SLC25A33;PTPN2;ZFP672;SLC25A35;TMEM41A;KDELR1;TONSL;D130043K22RIK;THUMPD2;ZDHHC6;JMJD1C;ZDHHC7;ZDHHC8;IFI35;IFI30;NUBP1;ZDHHC3;CCAR1;SPATA25;RASSF1;OGFOD2;CCNL2;ACAD11;ACAD10;SCN1B;ENTPD4;SCAF11;ENTPD6;NSMCE2;NSMCE1;GNPAT;SPATA17;LACTB2;ULK3;MXRA8;PREB;TAGLN3;KIF20A;CTXN1;L3MBTL1;PPP1R37;PEX11B;ATP5K;WNK4;UBE2J2;OSGEP;SEP15;PGBD1;ATP5B;SNX2;ATP5E;ERI2;PCBP2;ERI3;HIVEP1;ZBED6;ZFP740;SNX5;RBM10;WWTR1;XRCC5;RCC2;ADHFE1;INTS2;XRCC3;XRCC1;ICK;SNW1;ARMC10;WNK1;RPL27A;PAF1;COL9A3;RCOR2;AARS;PTPRS;TNFRSF13B;GPAA1;TECR;DIRAS2;KIF14;AP2A1;IKBKAP;IDE;IER3IP1;PPP1R18;AP2A2;HYAL1;HYAL3;MLX;SSSCA1;ACADM;PPP4R1L-PS;CTSE;UTP14A;PTPRV;ACAD8;NXPE3;NXPE4;SEC13;SNORD42A;NCOA4;MRPS2;COMMD1;COMMD4;KIF2C;ZFP703;SATB2;HEATR1;ZFP708;ZFP706;FUOM;CAMKK1;CAMK2N2;HSF1;HSF4;HEATR3;HSF5;PAK2;PAK4;BCAP31;YIPF1;NUBPL;ERCC6L2;YIPF5;RFTN1;PLEKHA4;AP2B1;PPP1CA;TMUB2;FKBP1A;SUPT16;CCDC167;SCARB2;CCDC166;MIDN;ACAA2;DCLRE1C;TRP63;PHRF1;GIMAP6;ACRBP;GIMAP8;3830408C21RIK;ZBP1;SLC30A7;SLC30A9;ADPRHL2;SLC30A5;CYBA;PCOLCE;SLC30A1;UTP11L;ATAD3A;MID2;CAMKMT;HNRNPUL1;TMX2;RRNAD1;GEMIN4;CCDC142;PSMD14;ARHGEF25;YTHDC1;PSMD13;YTHDC2;KLHL17;RASGRP2;PDS5A;ACACA;CALHM2;CHAD;CAMTA2;NDUFV3;BCL9L;SNORD88A;SNORD88C;KLHL25;PHF10;CCDC137;ARHGEF39;SLC52A2;PHF12;KLHL28;KLHL21;KLHL24;SSH3;BMP6;PAN3;APPBP2;PQLC1;TRP53;PQLC3;PHF14;PHF13;ACTL10;LSM14A;PHF19;RBM28;PRR7;MAST4;DDX46;PRKCSH;CHD8;HMGB2;CHD5;ILK;CHD4;MTR;CHD3;TRIAP1;CHD2;AFF1;MIR1949;FAM178A;UBE2Q1;ABHD16A;BCL7C;RBM34;SCARF1;CNPPD1;ARHGEF11;RBM17;NCBP2;RBM18;RBM19;ABHD14B;ABHD14A;DDX52;YWHAZ;MIR1943;VCAN;IRF4;IRF1;IRF2;NAA35;IRF8;ATG4B;ATG4A;IRF9;1110038B12RIK;RBM48;PARG;DCTN2;DDX24;MVP;DDX23;PARN;RBM4B;RRBP1;PARL;FAM132A;TAF1D;RAB40C;MARVELD2;BMS1;NAA25;EPS8L1;1810009A15RIK;MBTPS1;9130023H24RIK;SOD1;SPATA2L;IRGQ;EEPD1;TEN1;BRMS1L;SNORD83B;RBM41;RBM42;FAM98C;R3HDM4;QRICH1;RBM45;TAF2;R3HDM2;LNX2;FAM50A;CYFIP2;RPL30;H2-BL;GABPB2;MAML2;TMEM200B;MAML1;RPL31;ENO1;ENO2;RPL8;ENO3;RNF115;SOX15;ZXDC;RPL35;HOXA2;RPL38;HOXA1;ROPN1L;RPL37;JUNB;EARS2;HOXA4;MED1;IAH1;MECR;RPL21;NHLRC3;GLCE;SERPINF1;RPL22;DAPK3;SERPINF2;MED8;MED4;PASK;TEP1;RPL24;SNORA74A;HOXB3;RPL27;RPL28;UBA52;DUS3L;CDC42SE1;FICD;MAPKAP1;PRDX3;PRDX2;PRDX5;GALR3;TERT;CHST12;GALR2;PRDX1;C920009B18RIK;HOXC6;FZD7;RAB3IP;SLC16A11;PRRC2C;PRRC2A;GPN3;GLUD1;4930590J08RIK;NPLOC4;SLC6A9;GPR183;PNOC;TRIP6;TNFSF8;CDK12;DUS1L;CPEB4;CLTA;TCF20;NESPAS;PFAS;CYB561D2;ING4;MRC2;9030617O03RIK;ENSA;SPIN1;TNKS1BP1;AP3S2;ANXA9;ZC3H10;CNTD1;SSR4;SSR2;IFNGR2;PAX5;2210016F16RIK;ITPKB;MAN1A;IVD;JDP2;SCARNA13;SF3B2;PHLPP1;GPS1;RPL11;SBSN;RPL14;SC5D;BRD8;RPL18;RPL17;RPL19;CCL25;SF3A3;AOC3;9430083A17RIK;1700066B19RIK;TRMT1;SRP68;GTF2H3;PRSS33;FAM71E1;KTN1;XAB2;MIR421;ZNFX1;NMNAT1;TRMT5;0610009O20RIK;9530068E07RIK;AGBL2;SARM1;MSRB2;HYLS1;MSRB1;ZFP568;GHDC;CHPF;TUSC2;IRS3;FABP12;ZFP36;ZFP35;MAEA;NAGLU;LZTS2;WHSC1L1;ZFP39;MEN1;ZFP579;1700001K19RIK;ANKRD49;NKX6-2;RPS6;RNF40;BSCL2;MELK;ARMCX2;ZFP41;PHPT1;PHLDB3;ZFP574;DGKH;4430402I18RIK;CUL7;AK010878;HVCN1;ABHD1;AK2;ITPR1;AK5;KLC1;RLF;RHOBTB1;ITPRIPL1;ADAP2;BTBD2;PSAP;ZFP580;SLC15A3;SLC15A4;ANKRD34A;ZFP598;ATP8B2;MARCH7;BTBD6;MARCH6;BTBD9;MARCH5;ABHD15;NSFL1C;CDK7;CNOT7;ZFP68;MAFG;MAFF;SPIRE1;GPR107;IARS;SERINC3;EIF4G3;EIF4G2;EIF4G1;WRAP53;ZFP523;ANKRD33B;BRK1;NAGPA;SART1;RPL7A;SCPEP1;SART3;ZFP74;OPA1;OPA3;PSD3;EFHD2;PGPEP1;SKP1A;AMH;PDCD6IP;CHUK;ELAC2;DUSP28;COASY;ADRA2A;PATL1;PTP4A2;TRAF7;RP1;TRAF4;ESRP2;TRAF3;SOS1;SSX2IP;SMARCD1;SMARCD2;NLGN2;UNC93B1;RBBP4;FNIP1;KCNIP2;TXNRD2;ADRM1;KLF4;TPCN2;KLF2;PNRC2;CUL4A;SH3D21;MGAT4A;IMPDH2;MGAT4B;INSM2;ZFP553;CDO1;ZFP551;SLC46A3;SLC46A1;6030419C18RIK;ZFP605;RRH;CCT6B;RUSC1;FAM65B;ZFPL1;AGFG2;ABT1;JMJD4;ACSL1;H2-T9;ACSL6;MRPS18B;PTOV1;9930104L06RIK;JMJD8;MIF4GD;4931406C07RIK;AFG3L1;AFG3L2;RRAGC;1810032O08RIK;CRYZL1;VDAC3;4632427E13RIK;VDAC1;FAM64A;NECAB2;SNORD35A;RWDD2B;SMIM5;NECAB3;TMEM161A;SMIM4;PDE1C;GYPC;TEX264;MIR467F;ZFP628;SMIM7;CYP27B1;DPH2;MARC1;INPP5E;CMYA5;FADD;PATZ1;ZRSR2;GADD45B;TREX1;ZFP639;MIR200C;SRPK1;CCT6A;TRMT12;SPRTN;TMCC3;CORO7;TRMT11;ATR;MIR17;FASTKD1;FASTKD3;FAF2;OLA1;ZBTB8OS;MYL6B;GYS1;YAE1D1;NKIRAS2;GNPNAT1;9330151L19RIK;DLAT;MANBA;ATP6V0B;PRMT1;PRMT3;TSC22D2;AP3B1;RPUSD4;B3GNT9;PACS1;FAM20B;RDH5;STRAP;UMPS;DNASE1L3;NPB;PRIM2;UQCR11;AKAP5;TRAK1;RASIP1;ANKMY2;RBM15B;CILP2;LY6G6C;3110009E18RIK;C1GALT1;STAC3;AP3D1;KRT10;MARS;RAB3GAP2;B9D1;B9D2;RAB3GAP1;TOMM6;CDK5R1;GALNT12;DSCC1;NUCKS1;CIB1;PTTG1;KNTC1;PSPH;4931440P22RIK;MATK;ALDH3A2;MAU2;PHOSPHO2;EOGT;ELMO1;SCG5;ELMO2;FIZ1;RELL2;RAI14;DTX2;COX7A2;SEZ6L2;ZFP36L2;ZFP36L1;PDZD3;ZC3H18;ATP6V1H;DMAP1;MARK4;MARK2;ATP6V1F;ACBD6;TGFB2;TGFB1;ASPSCR1;BFAR;BTNL2;ARHGAP27;ACSF3;ACSF2;ARHGAP23;NFKBIA;ARHGAP33;DLG1;MAVS;ATG16L1;MAN2B1;NFKBIE;NFKBID;B4GALT2;SCYL3;USP36;PCDHGB8;ACADVL;PCDHGB7;USP38;PCDHGB6;USP31;PCDHGB5;USP33;A230050P20RIK;PCDHGB2;USP34;GTDC1;USP39;GMPPB;TMEM104;MIR351;FLOT2;PDE4A;USP30;ABCD1;SCYL2;USP46;ABCC4;USP48;ABCC1;PCDHGA5;ABCC5;PCDHGA2;URB2;SENP2;MIR16-2;SENP3;DDX19B;PCDHGB1;USP40;DOCK2;MCPH1;USP16;SPG7;TM2D3;LTC4S;STRN4;DLL3;2410131K14RIK;TFPT;PDE6A;ABCF2;S1PR4;CAMK2G;CLASP1;CLASP2;ABCF1;IGBP1;1600002K03RIK;USP20;PCDHGC5;PCDHGC4;PCDHGC3;DTNBP1;ARID3B;USP28;NEURL4;NEURL2;BAX;SSBP1;SSBP3;SSBP4
H3K4me3 Jurkat hg19	1128/2071	0.999989	0.999995	0	0	0.802732	8.80802e-06	POP5;JRK;ZFYVE9;ITSN1;F11R;CLDN1;ZDBF2;SCAMP4;LACTB;HTR6;HTR7;LSM11;SCP2;FAM110C;ANKFY1;SAMD12;ENDOG;CXADR;MEF2B;TYW5;FIBCD1;DHDH;CACNA2D2;EML1;BCR;RUFY1;EML5;PRKAR1B;EWSR1;CRAMP1L;MPPE1;NPRL2;FLII;SHOX2;MTMR9;TAPBPL;IQGAP1;IQGAP2;HLCS;RDH10;ADAMTS17;PIP5K1A;PIP5K1B;LTA4H;EXPH5;B3GALNT2;HEXIM2;MYH7B;NCAPH2;ABCA3;LRBA;PBX4;GRIN2C;NR2F6;EIF1;PCDHGA10;SULT1B1;PPFIBP2;NAPEPLD;FERMT2;LRRC36;PIGS;LRRC34;PIGU;HEXB;DIS3L;LRRC6;TMEM53;HOXC10;NHSL2;MMP28;EFCAB2;TCP11L1;JAK2;DUSP4;UPF2;GPR39;DUSP2;SPHK2;SPHK1;PGAM1;ACTL6A;RIPK4;ROM1;NIPA1;MANEAL;MRPL48;BAZ1B;JOSD1;LRRC42;TMEFF1;PIGB;PLSCR1;GPRC5B;MBLAC1;PLSCR3;RILPL1;CKS2;PICK1;VAMP4;SLC29A1;PAFAH1B2;ERGIC1;MDFI;PPARD;KANK1;RPS27L;HTT;SNX32;FAM117B;UNK;PSMB5;PSMB2;SNX25;CLPTM1;STX3;MBD3;EGLN2;AADAT;BMP8A;TMEM62;TMEM64;TARBP1;BYSL;RABIF;SPSB1;ABCB10;CENPM;NCAPD2;UBAP2;YPEL2;SPSB4;CRCP;RASL11B;CCNT1;GPR68;FBXO25;PLOD3;ZBTB20;HR;LAPTM4B;LAPTM4A;TNFRSF8;MAP3K8;SLC16A2;KPNA3;MAP3K5;EPM2A;SH3GLB1;SLC38A1;DGAT1;FBXW7;EIF1AX;STX8;ZBTB37;UBE2E1;CDC25A;FOXP1;LENG1;MINPP1;FRMD5;SLC9A5;TXLNA;SMO;TXLNB;SLC9A8;SQSTM1;KANK3;INO80C;KHDRBS1;INO80D;TUBGCP2;STK39;CORO1A;FHIT;SOCS3;AMDHD1;G3BP1;ZBBX;SMYD2;ZKSCAN5;SOCS5;NEK8;BRPF1;KIRREL;BRPF3;NEK6;ZBTB16;ZBTB10;FBXO30;NFKB1;MOB4;PTPRD;TMEM17;UBLCP1;SP1;STK25;TMEM11;SP3;LRCH3;MYD88;NFE2L2;CNTNAP2;HSP90AB1;ONECUT2;SNAP23;ONECUT1;PIK3CD;ECE1;FAM208A;LRMP;SPN;FSD1L;PPP1R13L;DSE;DGCR8;ITGAV;HMG20A;UNC45A;EMX1;CERS5;PPP1R12A;APAF1;AHSA1;VPS37A;DBF4;NPC1;ADORA2B;LCOR;DSG2;SLC25A4;TNFRSF21;GTF3C2;USP27X;PCOLCE2;PPM1L;PPM1N;ATP10D;PRCC;LENG9;NTN4;ZBTB44;HSD17B11;CXXC4;MLLT6;PARD6B;DRAM1;KCTD20;CCDC85B;KCTD21;BEND3;IGF2BP3;PCBD1;WHAMM;IGF2BP2;PCBD2;CNNM2;SH2B1;TBX1;SLC12A2;SEC24B;TRIM41;SLC12A5;NTRK3;STYK1;LYSMD2;HIP1R;IMMT;TBX6;BAIAP2;MERTK;HNRNPAB;MYO1D;NAGK;EIF3L;ST5;NOVA1;POU2AF1;IL2RA;STUB1;KCNK1;MDGA1;AHCYL2;PLEKHB2;IKZF3;ICAM1;RASSF2;TRIM28;DHX57;RASSF5;BSG;CHORDC1;FAM53C;PIEZO1;BCAP29;EPC2;SNRPD3;EPHB1;PELO;EPHA4;ST6GAL1;ALG9;MIR9-3;ASRGL1;THAP1;CYP39A1;THAP4;THAP6;SPATA17;CRISPLD2;THAP7;PPP1R3E;PPP1R3D;TRIB3;ULK1;LAP3;KCTD16;ATP5S;PPP1R37;TMEM63A;TBC1D9B;PAXIP1;EPAS1;DHX9;MYCBP2;PEX11B;PIK3R6;UBE2J1;SYNGR1;MICAL1;HIVEP3;KCNN3;DCLK2;WDYHV1;RAB27B;SMARCA2;ICK;AIMP2;MSRA;NDUFAF3;RCOR2;NRP1;SYNM;TMEM151B;CCDC126;OTUD7B;PTPRJ;IKBKAP;HERPUD1;AKAP13;SUFU;NCS1;REV3L;BBS9;KIF1B;RAC1;CTSF;AASS;MRPS28;NCOA2;CCT2;ZHX2;GAB1;RGMB;SYN2;KIF6;ZFX;SYN1;MN1;PDIK1L;ZADH2;CNKSR3;MFGE8;PTMA;CAPS2;YAP1;CCDC103;MIS12;HSD17B7;SH3BGRL;STAMBPL1;EXOSC8;GPC4;RIBC1;PCNT;DYNC1I1;MAP3K3;FOXB1;MAP3K1;PLEKHA2;KLK13;PEX14;ALDH4A1;TTC9;SH3RF2;NUDT8;NEDD4;FKBP1B;PNPLA3;TCEA1;HDGF;IL17D;OTUD5;CD84;CRTC3;ACAA2;UBE3C;ZFAND3;INPPL1;UBE3B;UBE2Z;CYP46A1;CELSR2;IGF1R;FAM174A;KIF5A;CAPN1;ARID2;PPFIA3;SH3GL2;CAST;HFM1;KIRREL2;FBXW11;DNAJB12;ERN1;UBE2V2;PLAA;GEMIN6;TBC1D19;TMED10;CCDC142;ARHGEF26;PSMD13;DDX1;CCDC146;SLC1A1;RASGRP2;NUP160;TAF5L;TOR1AIP1;TIMM50;RAI1;NPHP1;PACSIN2;NPHP3;NPHP4;WNT3;UBE2H;UBE2I;ZFHX2;UBE2B;AUTS2;CCDC138;RPP40;CHCHD10;HMGA2;NUP153;UBE2A;SSH2;ANKHD1;BMP1;UBXN11;APPBP2;CPS1;UBE2S;MKRN1;MKRN3;AMOTL2;DEGS2;GCLM;MXD4;TTC25;RBM27;LDB1;MAST2;CHD3;PITPNC1;GPHN;LMNB1;FAM178A;YWHAQ;NUP62;GATAD1;TIMM17B;HS3ST3B1;ARHGEF12;EED;ATP6AP2;HUNK;TBC1D1;LMBRD1;ALS2;ELF4;ACOX1;IRF1;CRY2;ATP6V1B2;CRY1;MVD;ZMYND10;ZMYND11;NAT8L;ZMYND12;RALB;SFSWAP;PNKP;CLN6;CLN5;GK5;CAND2;TMEM201;CYTH4;GNG2;SV2B;RAB40C;MAT2A;CBS;OXCT1;MARVELD1;BMS1;MXI1;RALY;RPP14;CYTH1;ATOH1;MDH1B;NIPSNAP3B;ARFGEF1;ATF7IP;GALNT2;CDK11B;ACVR2B;ACVR2A;GALNS;FAM179B;TEN1;S100Z;FAM131A;ACIN1;CHPT1;SUGT1;VIM;TAF4;TAF3;SNTB1;SNTB2;CNTFR;CYFIP1;GABPB2;CLPB;WIPF1;GPATCH1;WDR83;ENO1;GABPB1;FNBP1L;TPGS1;MTBP;NUB1;GPR176;ALCAM;WDR93;MYB;LUC7L;ADNP2;CEP95;PIP4K2B;AP1S3;DIP2C;VPS36;IAH1;UNC13A;TSPYL1;DNAAF2;MAP1S;REV1;SOX13;CD3EAP;ARMC7;PASK;ATG12;CLPX;GTPBP3;GPR162;ADCY9;ARMC5;TEP1;HECW2;GPR161;HOXB4;YME1L1;NHLRC2;SLAIN1;PRDM10;PPP3R1;RIC8B;WDR70;PTPMT1;ST3GAL1;PCDHA8;SLC19A1;LHPP;FZD2;HOMER1;FZD5;SETD1A;RAB3IP;TMEM192;GPN2;ELL2;NFATC4;GPN3;XKR7;SLC6A6;CPEB1;PPT1;SNAI1;CDK10;HBP1;CPEB2;FANK1;GABRB3;OGFR;TRMU;STON1;ADM;CSAD;PHF8;SLC6A4;CYB561D2;MRC2;ING5;TRIM2;SPIN1;GPR137;AP3S2;JARID2;CEP68;SSR4;PLLP;SLC2A13;ANXA5;TET1;PAWR;ASH1L;NUDT16L1;SERPINB8;CDYL2;COQ10A;AES;APBB1IP;ITPKB;KAT2B;BACE2;KIFC2;IVD;PAX9;GAS2;CEP63;PLCB1;EXOC2;JDP2;SF3B4;SCARNA13;CDC123;WDR26;CTDP1;RPL11;FAM129A;HOXD13;FAM214B;TM9SF4;TMEM164;TMEM165;SCAF8;RPS15A;NDNL2;PAIP1;RPL19;YTHDF2;ELP3;HIPK1;FMO4;HIPK3;LRPPRC;FAM71E1;ADAT3;SLC8A3;RNF146;TM9SF2;FAM212B;RYBP;MORN5;AGBL3;SARM1;FOSB;CEP41;NUCB2;PUS10;DGKD;PROS1;RAB3D;CEP120;RAB43;DACH1;MAEA;CDH2;NAGLU;SLC39A9;MACROD1;GRB10;SLC39A8;PLXNC1;MB21D2;PHLDA3;TPD52;SEMA6C;BIVM;RPS9;USP5;RALGAPA1;RPS8;USP3;MAGI3;ANKRD44;THOC3;RPSA;VRK2;FAM91A1;LEMD3;LEMD2;TLE6;RNF40;PYGO2;RALGAPB;CACNB4;KAT6B;KAT6A;RAB35;MADD;SNRPG;ADAM9;ADNP;TNIK;PHPT1;SNRPA;DGKH;CUL3;ANKRD11;CUL2;CUL1;UBR3;UBR2;RASAL1;ORC4;YBEY;BTBD1;SRGAP3;SRGAP1;OSBPL9;EIF2B5;ANKRD27;ANKRD24;BTN2A2;FANCL;TRAPPC4;CYBRD1;MARCH9;TRAPPC8;MARCH8;MARCH7;FANCE;MARCH6;LRFN2;CDK8;UBOX5;MAP3K15;DAB2;CNOT7;NBEA;LHX1;CNOT2;BCL2;LHX4;REEP6;COPS8;CNIH3;MAP3K14;EIF4G3;CNIH4;BCL2L1;EIF4G1;OSCP1;BMPR2;MCM7;PTPN21;NAGPA;SYNE2;PTBP1;TLK2;RFC4;TRPC3;EDF1;RTN4RL2;KCNAB2;NIPSNAP1;PTBP2;DNAJC7;ESPL1;PAPD7;POLR1B;DNAJC4;NOS1AP;TRAF5;LANCL2;GTF2A1;RNF38;SEMA3G;BPHL;RAB21;POLR2A;PUF60;BOD1L;CCDC77;MLXIP;SLC35A1;PPIL1;TXNRD3;IRX5;SMOX;KCNIP2;SPAG6;FBXL19;PLCL1;KCNIP3;FBXL15;PTPN12;GFER;KBTBD11;CPPED1;KLF2;PNRC2;ENOX1;ASXL1;CUL4A;KLF7;P2RX5;P2RX4;RAB15;DOLPP1;CROCC;APOC1;MGAT4B;RAB18;RUNDC1;BCOR;CCDC61;TPT1;PPIL6;TNRC6B;UMODL1;PANK4;APP;IFITM2;NFU1;RPS6KA5;RPS19;ARFIP1;FAM65B;ZFPL1;RPS10;B2M;GLUL;CDON;ARL6IP6;SOX5;SRRM2;IL15RA;ARRDC2;MTUS1;EBF2;RUNX2;DOPEY1;KATNAL2;CEP57L1;MTHFD2L;SIK3;SUCLG1;TTLL11;VDAC1;EZR;LLGL1;TMEM185B;CASZ1;RWDD2B;IGSF3;TWIST1;TMTC2;ZNHIT1;PDCD10;MLEC;STXBP5;MAP4;VASP;GADD45B;BCL11B;SLC35E4;SS18L1;LIF;MEMO1;DERA;UBAC2;SMTN;STAG1;ADCK1;HIST1H4I;CORO7;FAM45A;SH3KBP1;GBE1;CITED4;FAM69A;VLDLR;COIL;ZMYM2;NNT;ZMYM6;UBXN8;KIF13B;TSC22D3;PROX1;PARP9;RHOC;TOPORS;ZDHHC14;VAV2;ZDHHC15;GLTSCR1;VWA1;VWA2;SGK3;MAPT;KPTN;MRRF;FYTTD1;ICA1L;PTGER3;AKAP8;NPL;GDPD5;PPP2CB;PTCHD1;CTNNA1;SHOC2;LCMT2;SPTSSA;MPZL3;DCPS;RANBP2;MPP2;SVIL;RANBP1;MTX1;AIG1;MPP6;KBTBD3;STAC2;COPG2;PRPF31;NUPL2;CDK5R1;ROGDI;TMEM140;CCDC28B;AMOT;DOCK11;HELB;COL4A3BP;ARHGAP42;ARHGAP40;CHCHD6;HCFC1R1;C1RL;HIST1H2AB;TMEM14C;GUCY1A3;CHRNB2;ARID5B;OCRL;ATP1B1;PUS7;TMEM131;KCTD8;PRPF3;COL4A4;FAM185A;COL4A3;MATR3;FIZ1;PXK;H6PD;CHRNA5;DTX1;ADIPOR1;LPP;PMF1;ARHGAP12;ARHGAP21;ARHGAP20;MAN2A1;CASKIN2;CASKIN1;ZC3H18;RPRD1B;RPRD1A;CLSPN;OTX1;LONRF1;BPTF;SMAD2;HSPA9;ACBD6;SMAD4;SMAD3;SMURF2;NONO;KLHDC1;IDH2;TBCD;ARHGAP29;DNAJC13;POU2F2;DNAJC16;COQ6;NMRAL1;EFNA1;TSGA10;DIAPH2;ARHGAP31;DLG1;TMEM115;BAMBI;TBCE;JMY;CASS4;BRWD1;FGFR4;BRWD3;LRP11;FGFR1;BMPR1A;GPSM1;SCYL3;DOCK3;PCDHGB6;USP34;SLC2A1;SIX1;CTDSPL2;CASP9;SENP7;SPRED1;SIX3;PDE4A;POLE;HIBCH;SCYL2;POLG;USP46;KLF13;USP44;SPATS2;PPP2R5A;MYRIP;OXSR1;ARID1A;IQCG;KLF16;TGFBR2;ARHGAP10;AIM1;RABEP2;PEAK1;RASA1;RASA2;RBMS1;MYH9;PFDN4;CDH17;RBKS;RBMS2;LUC7L2;CAMK2D;USP10;TUFT1;OPRL1;LIN9;FAM169A;TFPI;TFPT;FAM168B;RMND5A;CHSY1;PPP2R3C;POC1A;TYW1;PDE6D;POC1B;MAPK1;CHSY3;S1PR3;LRIG3;MAPK6;MUTYH;KDM4A;TCF7L2;NEGR1;TSHR;SGPP1;SLC4A8;FMNL1;FMNL2;NEURL2;CDK2AP2;CDK2AP1;ALDH16A1;PDE7A
H3K4me3 A549 hg19	2014/3895	0.999989	0.999995	0	0	0.681171	7.44017e-06	ITSN2;ATF1;JRK;IFT172;PWWP2B;POP4;TESK2;PTPDC1;ENDOV;HTR7;SCP2;RAVER1;DPYSL5;FAM110C;NDST4;EPSTI1;BBX;PRKACA;PRKACB;FAM19A4;WDR83OS;ATG3;SAP30BP;SECISBP2;HDGFRP3;FRS2;UNC5D;PHKA2;ISL2;EWSR1;ZC3H11A;ATF4;CDCA2;CRABP2;TEX22;PDGFA;RNF219;GATA4;ADAMTS17;RNF217;EPB41L3;SYNDIG1;PIP5K1A;RDH13;ATRIP;GSTM4;HEXIM2;BTBD19;NEBL;FUCA1;PBX3;NR2F6;FAM111A;TBL3;PPFIBP2;VANGL2;NMT1;STRN;FXYD5;ACHE;KCNC2;SNX12;SNX10;HOXC10;SMPD3;PANX2;NHSL2;SMPD1;MMP28;JAK2;CNOT6L;FOS;MED25;SLC7A7;MED24;PLSCR3;MED20;PPARA;ELOF1;XRCC6BP1;SYNPO2;ATL1;SNX30;FAM117B;FAM117A;SNX25;ADAM23;MFN1;CASP8AP2;BMP8B;ABCB10;SNX16;CENPH;SLCO3A1;ETNK2;CCDC6;PRKRIR;YPEL1;MITD1;CENPN;NCAPD3;LGR6;CENPP;LGR5;PDCD7;NAB1;LY75;FBXO25;GOLIM4;PLOD3;MSI1;FBXO21;LAPTM4B;SLK;SLN;FADS6;NUDT19;TNFRSF8;CIR1;PIAS4;PIAS3;CDKL4;DGAT2;CISH;STX8;FST;CTNNBIP1;FBXO17;ATP11C;CNPY1;FBXO10;SRCIN1;MINPP1;MFNG;PLA2R1;SLC27A2;GRIA2;DLX1;BLM;INO80E;KHDRBS2;INO80D;DLX3;KHDRBS3;UAP1;NRF1;SPATA4;CORO1A;CORO1B;SPATA7;CCDC144B;NDOR1;AMDHD1;ZKSCAN3;BMF;SMYD4;KDSR;NEK8;KCNF1;NEK9;RASL10B;FBXO38;FBXO36;HTR1B;ARPC4;FUZ;CORO2A;UCKL1;SON;SP2;SP1;MOB2;SP3;ACO1;HPSE;TRIM71;KCNK9;ONECUT1;SNAP23;MSLN;ELFN2;BICD1;ZNRD1;PGM2;PGM5;PGLS;NEO1;UNKL;TRIM67;BOK;UNC45A;BCAS3;ITGA2;COMMD10;ITGA1;ATRX;VPS13B;AHSA1;NRG1;TNFRSF1B;NEMF;PCCA;ADORA2B;ITGA5;BCAT2;PRPS2;PRKAA1;SRBD1;LENG9;SRI;TSPAN33;MLLT6;CDC42;FOXRED2;SRR;KCTD20;PHKG2;KRIT1;IGF2BP3;IGF2BP2;TBX1;SEPT11;NOP58;TRIM41;NAGA;MYO19;TBX2;MYO1D;NECAP1;NAGK;EIF3L;APLF;TRIM37;STUB1;ATXN10;PIK3AP1;NPFFR2;CPNE8;CERK;CPNE7;LGALSL;IKZF2;IKZF3;CCDC102A;RCBTB1;PEX26;ICAM1;LGALS3;HERC3;CDC23;CDC26;TRIM25;FBXO3;EPC2;THSD7A;SNRPD3;CPNE2;PTGFRN;ATXN7L2;BSN;CCDC92;KCTD19;ALG9;GIN1;ACTN2;FBXO2;CIRBP;BCS1L;CYP39A1;CRISPLD2;KCTD10;KCTD13;TRIM14;TRIM15;KCNQ5;EIF1B;KCTD15;SLC45A4;TMEM63A;TMEM63C;FBF1;LPAR3;ZBTB5;CDKN2AIP;MBTD1;PGS1;APOM;SLC10A7;TNFSF12;BSDC1;RAB27A;IFFO2;POLA1;CYP26A1;AIMP2;ZBTB6;LPAR5;MYO5B;MYO5C;NDUFAF3;SDC1;CD200;SUGP2;FBXL6;SPAG17;WFDC1;PTMS;AKAP10;KCNT1;PCLO;KCNT2;NUDCD1;BBS9;SDF4;EPG5;OXGR1;MRPS26;MRPS27;SYK;MRPS24;SLC32A1;MRPS23;GAB1;TFB2M;SYN3;SYN2;KIF6;SYN1;CTTNBP2NL;RAP2A;TOX2;GAN;SYNC;MFGE8;PTMA;ARHGEF6;AHCY;HSD17B7;RELA;TCEB2;DYNC1I1;CAP2;MAP3K3;GABBR2;SPRYD3;PNPLA7;MRE11A;MYO9B;PNMA2;PEX12;SGSM1;PDCL3;ITCH;TTC8;FAM195B;KCNS2;SYS1;NUP188;PRDM4;ZFAND4;UBE3C;PRDM6;PRDM5;ZFAND1;UBE3B;TTF2;NR3C1;ETS1;CELSR3;AMMECR1L;ENPP2;ENPP1;ENPP4;TMOD1;PCID2;CASR;BORA;ACOT12;ADAM11;CASK;SDHD;DHDDS;SCNN1G;ADAM15;EEF1A2;PLAA;WDFY3;CARD11;EMID1;FBN2;GNAZ;DDX6;SLC41A1;HTRA2;CACNA1D;CACNA1C;KCNV1;RAI1;SHARPIN;LPXN;FGF22;RAI2;SYT3;AUTS2;TFAP2E;PCIF1;RARRES1;RPP40;NUP153;UBE2A;AP4B1;SYT8;SYT7;TMEM232;GNAO1;SDK1;UBE2W;NAT6;HOOK1;UBE2T;GNAQ;CNTN1;GNAS;IFT27;DEGS1;MANSC1;CNTN4;DEGS2;MXD1;FGF12;SDK2;TTC25;DYRK2;LDB1;NGLY1;TTC29;USE1;PITPNC1;TTC28;TMEM220;GRM3;TMEM221;TCHP;IFT52;RASGEF1A;RASGEF1B;RB1CC1;DACT2;WHSC1;SNORD52;SNTA1;SUN2;PDPK1;ATP6AP2;HUNK;OLIG1;IRAK3;OLIG2;IRAK4;TTI1;EPN2;RER1;EEF1D;TMEM215;ZMYND10;ZMYND12;AGPAT9;SFSWAP;ANKS3;DNAH6;ASAP3;AGPAT1;NT5C3;SV2C;TMEM203;GNG7;MXI1;SLIT1;CLVS2;TMEM207;TMEM208;NIPSNAP3B;TIMM8B;URGCP;CDK11B;WARS2;GALNS;FAM155A;CCS;TEF;ERCC2;KRAS;ERCC6;SUGT1;GLA;SNTB1;FRMPD1;GPATCH2;GPATCH1;SLC4A4;SMC2;RRP9;MTBP;ZMIZ2;WDR90;NCKAP5;DDX11;ARMC9;ARMC7;SCRIB;WDR77;BCAM;ARMC6;DAAM2;ARMC3;HECW2;ADPRH;ASTN2;VPS25;VPS28;FREM2;TPH2;NAA60;SEH1L;PRKDC;WDR63;PRDM14;PHYHIPL;XPC;WDR62;PRDM12;PRKCZ;PRDM10;GNS;PLAC8;PCDHA1;BLOC1S3;PRDM16;CEP70;PCDHA5;PLEK2;PCDHA3;PCDHA2;ST3GAL1;PCDHA8;PCDHA7;ST3GAL3;PRELID2;STARD13;WDR59;AFAP1L1;PHC1;SNAI3;EPT1;NFATC2;NFATC4;TOLLIP;HNRNPF;SNAI1;MMS19;PAM;SETD4;DENND1B;RARG;SETD3;DENND1A;STON1;PYGL;SMG7;SMG6;FARS2;IFIH1;ADAMTSL5;AIFM1;TCTN1;TEAD3;DENND2C;WDR37;PLLP;COQ10B;CDYL2;FAM210B;KAT2B;AEBP2;TMSB15A;HEATR5B;GARS;EXOC5;MYZAP;PLEKHO2;GART;WDR25;SGMS1;PRUNE2;SGMS2;FAM214A;PAPSS2;ARFRP1;EPCAM;GSC;SLC17A1;FARP2;MGMT;RNLS;GATC;SYVN1;NR1H4;G0S2;ELP2;SNCAIP;FAM213A;TUBB4A;DHRS4;SLC8A3;FAM212B;CLCF1;CEP41;TMEM39B;TMEM229B;FAM49A;PROS1;PARK7;CDC14A;EDC3;CDC14B;RIMS3;CFL1;SLC26A11;PLXNC1;MB21D2;ANKRD13A;IL13RA1;PCDHAC1;IFNAR2;TLE1;USP5;RALGAPA1;IPMK;USP2;THOC1;SPICE1;VASH2;DYRK1B;TTC21A;FRMD4B;FAM91A1;PYGO1;TOM1L2;PYGO2;KAT6A;SREK1;TOX;BRSK1;CCDC24;UBR4;GLT8D2;SLC38A10;HMMR;PHB;FGGY;YBEY;ORC3;TPR;SRGAP1;MAP2K5;PLXNA3;OSBPL5;FANCM;CCDC15;SLC4A11;FANCC;TRAPPC8;PHKB;FANCB;LRFN3;LRFN2;LRFN4;REEP4;REEP3;MAP3K10;CPE;REEP6;COPS8;MAP3K13;MAP3K14;CNIH4;SLC26A5;OSCP1;DIDO1;CYR61;THBD;UBTF;EMILIN3;TLK2;SERAC1;TTC23L;ADAMTS6;COA5;RFC5;CCDC38;CCDC39;TRPC4;RFC2;LANCL1;HAUS5;C1QL4;DNAJC3;DNAJC6;NOS1AP;LANCL2;LANCL3;CCDC40;HDAC4;CEBPA;HDAC5;HDAC3;NUFIP1;PLEKHH3;HDAC1;RAB1B;BPHL;HDAC6;NSL1;DNAJB2;FBXL21;ABLIM1;ABLIM2;HECTD2;P2RY2;DNAJB9;CCDC77;SLC13A5;PLEKHH1;JAZF1;POLR2M;SLC35A4;SLC35A3;PPIL2;RNGTT;TRPA1;CCDC57;FBXL18;FBXL13;KBTBD11;MTOR;ASXL1;SNRNP40;ASXL3;GLOD4;CTH;CCDC63;TLL2;VPS45;PPIL3;TNRC6B;IFITM2;WDSUB1;FAM89B;PANK1;HDAC11;KLHDC7A;HS6ST3;IFIT2;NIPAL4;RPS6KA4;RPS14;RPS19;NIPAL3;DZIP1L;LONP2;ARFIP1;RPS10;SRRM2;ARRDC4;SRRM3;COG7;METTL1;TIAM1;MTHFD2L;TLN2;ATP6V0D1;OBSL1;CFTR;TMEM185B;MACF1;TWIST1;C2CD4C;RPAP1;RPAP3;SCFD1;SNORD110;ZNHIT1;PDCD10;STXBP5;ZRANB3;SETDB2;PYCR1;KLHDC8B;SNAP91;ADCK1;CYP2S1;TECPR2;SIM2;TECPR1;RPS23;ZCCHC11;SLC44A3;HIP1;SLC44A2;GBE1;SLC35F4;SLC35F1;RSF1;ROBO1;SLC22A15;SLC22A16;XPO6;XPO5;UBXN8;TMED2;TMED8;STRADB;IZUMO1;USMG5;TYK2;GFRA2;TOPORS;CLDN11;VWA1;TLR5;TLR4;HMX2;MATN3;FYTTD1;MEGF6;AMIGO1;PTGER2;ZDHHC24;NOL8;GDPD5;NOL3;NKD1;LIMA1;HIRA;WIF1;SUSD4;LMLN;MPP1;SVIL;MTX1;FAM46C;PTGES2;SLC31A1;FAM189A1;LHFPL2;AIG1;GRHL1;LHFPL1;SORBS3;RAB11B;KBTBD4;COPG2;MPHOSPH8;KDM1B;SPPL2B;ROGDI;SPPL2A;CCDC28B;TATDN1;FAM162B;MIR152;FAM81A;CHRNB2;RALBP1;TRAPPC2L;SHISA5;KAZN;HMHA1;SHISA3;ALG12;ALG11;PCDHA12;DEXI;CHMP4C;AMPH;HIST1H2BC;ZCCHC7;COPB1;CHRNA6;CABP1;TRHDE;FBLN5;EFNB2;SCUBE2;ZMAT3;CDH23;RPRD1A;GAS2L1;FAM83B;FAM83A;MGEA5;CPSF4;CPSF7;KLHDC4;RHBDD3;WNT3A;NONO;CBX2;COQ9;COQ6;CAMSAP3;TSGA10;SEPSECS;DIAPH3;AMACR;FAM163A;CAPRIN2;PI4KA;CRYL1;BLMH;BRWD1;ZSCAN2;FGFR2;KLHDC9;BMPR1A;GLP1R;KDM5B;KDM5C;THRB;SOWAHD;DBI;FHAD1;CASP9;SPRED2;DBP;SIX4;CASP6;CASP2;RBM7;SVOP;AKTIP;PPP2R5B;IQCC;ATP5F1;SAFB;LSS;DNM1;SEPT3;RBL1;RABEP1;RASA4;PEAK1;CDH10;COL6A2;RASA1;HAGH;SOWAHA;PFDN4;CDH18;SKIV2L2;CDH19;DDC;HLF;NR2C2;MAPK9;FAM168A;CHSY1;RPS6KC1;MIR132;PPP2R3C;TYW1;CHSY3;HES2;VAT1L;MAPK3;TCF7L1;CYHR1;SLC4A7;PDE10A;PPP2R2C;ATP13A4;ZFYVE9;PREX2;FAM134C;PREX1;IL4I1;AS3MT;PPP4R4;PSMD1;SAMD12;TMEM8B;GABARAPL2;STARD4;STARD5;TYW5;FIBCD1;SCAMP2;RUFY1;EML5;RFX6;RFX7;CRAMP1L;AKIP1;TBPL1;PADI2;UQCRC2;NGEF;MTMR1;TTYH2;DHH;SHOX2;SLCO5A1;IQGAP1;IQGAP2;MRPL20;CYB5R1;HSD11B2;MIR574;MYO6;KCNMB4;AMZ2;HAO1;RSU1;RHBDL3;VTI1B;B3GALNT2;EDEM3;PRRT3;CADM4;ERLIN1;GRIN2C;MRPL30;LYPD6B;ZFAT;SASS6;ZBTB8B;PRRT4;NOX1;GPR27;PIGS;DIS3L;GPR20;LRRC6;TMEM53;EFCAB6;RCSD1;PIGV;JPH1;TRIOBP;MYPN;MRPL33;PIGX;SH3BGRL2;DFFB;ARG2;LRRC45;NSUN2;PGAM1;NSUN3;ELOVL3;SIRT4;VWA5A;SIRT5;ELOVL6;MRPL47;ELOVL7;MRPL46;FAHD2A;F5;MRPL44;LRRC42;TMEM37;PIGB;GPRC5B;MBLAC1;GPRC5A;RILPL2;CDC42EP5;CDC42EP3;PIGK;LRRC3B;GPRC5C;TMEM106A;LRRC15;UCP1;HTT;PSMA7;RECQL4;GLRA2;UNK;GLRA3;BTAF1;GGA3;PSMB2;GBX1;STAT6;HARS;RPS27A;SRSF11;NKTR;ANKIB1;GK;ATRNL1;SMAGP;STAT2;SAMD4B;PLXDC2;TMCO4;BYSL;TTLL7;LETM1;TTLL6;TTLL5;PSMC5;FABP5;TMEM54;PSMC4;LYRM7;SRRD;PECR;CCNT1;FAM13C;ZBTB20;EIF4ENIF1;SESN1;STK16;KPNA7;FBRSL1;SLC25A43;SLC25A42;SLC16A2;EPM2A;SLC38A1;TICAM2;AGTPBP1;KHNYN;VPS33A;ZBTB37;MUL1;UBE2E2;FOXP2;FRMD3;MAPKAPK3;SQSTM1;KANK4;ANAPC1;NSMAF;DSC3;KANK3;PFKFB4;CPB2;MAX;GPR87;ARL1;ARL2;GPR83;FOXO4;RAP1GAP;TMEM26;PORCN;SOCS1;STK36;ATXN7;ZBBX;THEM4;HACL1;SLC38A9;SOCS6;CPA6;BCL2L14;BCL2L15;CPA4;LRRC4B;BRPF1;KIRREL;GOT1;BRPF3;SRD5A1;EEF2;MCC;PTPRD;CXCL12;TMEM17;UBLCP1;STK25;TMEM11;UST;CNTNAP1;FLT1;COX4I1;LRRK2;FLT4;RASGRF1;SQRDL;FOXM1;WISP1;FUNDC2;MRPL2;ATP7B;SUMO2;IQUB;HMG20B;HMG20A;MRPL9;NCK1;EMX2;PARD3B;SLC25A16;SLC25A19;IL1RAPL2;ST6GALNAC3;ST6GALNAC4;SLC25A11;L3MBTL4;SLC25A14;AHDC1;SEC22C;GTF3C1;SEC23A;LRP1;PPM1M;ZBTB49;LRP3;PPM1J;ZBTB45;ZBTB44;PPM1E;CECR6;CDC37L1;SLC25A21;LRRC8B;CNNM2;SH2B3;BEND5;SH2B1;SLC12A2;LINGO1;PPP1R14A;PPP1R14C;SEC24A;SLC12A5;PRRX2;FOXJ1;MBOAT4;BAIAP2;MERTK;TMPPE;BAIAP3;DHODH;NELL1;NOVA1;PTPN9;MDGA1;PTPN5;AHCYL2;AHCYL1;CCNI;JMJD1C;ZDHHC1;ZDHHC3;DHX57;RASSF5;CHORDC1;BCAP29;SLC12A7;SCN1B;SLC12A9;ARSA;ST6GAL1;PAQR7;RSAD2;ZFP3;ENTPD6;NSMCE1;MMD2;THAP1;THAP4;THAP3;FNDC4;SPATA17;THAP7;PPP1R3D;ULK1;PEX11G;CTXN1;ATP5S;PPP1R37;PLEKHD1;PAXIP1;PEX11B;MST1R;RTF1;PCDH19;PCDH17;SEP15;SNX1;RAB11FIP1;PCBP4;TSPAN9;DHX35;MICAL1;SWI5;ST8SIA4;DHX38;TSPAN5;ST8SIA5;SYMPK;HIVEP3;TSPAN2;ST8SIA6;ZBED6;RIMKLA;SCN3B;HMGCLL1;SCN3A;RBM10;SURF1;SURF2;XRCC3;HSPA12A;ARMC10;PPP1R1A;PPP1R1B;PEMT;PAF1;INTS7;LRRN1;DHX29;RGL2;CD40;CCDC126;MOGAT1;PTPRN;KIF14;AP2A1;IKBKAP;CHRDL1;KIF17;CLYBL;PTPRF;PTPRG;HYAL3;KIF1A;WARS;MRPS2;KIF24;COMMD1;MRPS7;TMEM150C;MRPS6;ANO3;MN1;ANO1;CTU2;VSNL1;CRELD1;STK40;CAPS2;RAMP2;SLC43A2;CCDC103;MIS12;TMPRSS2;EXOSC7;ARVCF;STAMBPL1;CREG1;CAMK2N2;EXOSC8;HSF1;PAK7;GPC2;GPC5;YIPF1;PLEKHA2;RFTN1;RPA1;PLEKHA3;PLEKHA4;AP2B1;MIB1;MAD2L2;DPY19L1;CSDC2;CCNG2;ESYT3;ESYT1;TARDBP;IL17D;GEMIN2;CD80;KLHL32;KNDC1;CAPN8;CCND2;KIF5C;CAPN5;KIF5A;CAPN2;RGS6;RGS7;KIRREL2;RUNDC3B;RUNDC3A;ATAD3A;PLA2G15;DOK6;SCN8A;DOK7;CCDC151;RTN2;CCDC142;TMED10;ARHGEF26;NPR1;PSMD13;NXPH4;KLHL17;SLC1A1;SLC1A4;RPF2;TAF5L;RPF1;ENHO;NPHP1;CAMTA1;UTP20;NXPH1;NDUFV3;NDUFV2;WNT1;WNT2;ZFHX2;ARHGEF37;PHF10;CCDC136;ECD;CCZ1;KLHL22;KLHL23;DOLK;INHBB;ZFHX4;ANKHD1;GULP1;BMP5;BMP2;CPS1;PQLC3;STT3A;TAB2;SERGEF;EDA;NAA40;MAST4;MAST2;CHD5;TRIAP1;CHD2;SOBP;PPP1R9A;PPP1R9B;AFF2;CALB2;FAM178A;SCN5A;UTP15;HSDL2;DDX58;ARHGEF17;RBM18;DDX55;DARS2;ABHD14B;TBC1D9;ABHD14A;DDX51;UTP18;TCTE1;SSTR4;RCN3;CCNA1;RCN1;TBC1D2;TBC1D4;PEX3;GORASP1;PEX6;PPDPF;FAM96B;ATG4B;MVD;CREB5;TMEM45A;LAMA2;TGFBRAP1;ATP2C2;ACVR1C;CLMP;MARVELD1;BMS1;ATOH1;MDH1B;CHGA;TAF12;LAMB2;TAF11;ACVR2A;CHFR;MAPK12;RPIA;SBK1;RBM42;FAM98C;QRICH1;ASB4;NAA15;TAF4;TAF3;ASB3;TAF2;CNTFR;GABPB2;ABAT;TPGS1;SOX21;CREB3L1;MYB;FDXR;RPL35;ADNP2;DIP2A;ROPN1L;JUNB;ANKS1B;ACOT8;WSB2;DAPK2;DAPK3;MED8;CD3EAP;PASK;DKK3;GPR162;BIN1;FDX1;TYRO3;PRR16;NHLRC2;HOXB8;ASF1B;CDC42SE1;ENPEP;POM121;RPN2;ABO;PRDX5;PPP3R1;TERT;PNPO;NKX2-4;NKX2-2;FZD1;DNAH11;FZD2;FZD7;FZD9;FZD8;SLC16A10;INO80;TMEM196;GPN3;SLC6A5;TADA2B;SLC6A6;SLC6A7;GIPC1;HBP1;GALNTL6;SERPINI1;CPEB2;RET;OGFR;SLC6A1;SERPINA6;GLI3;SLC6A4;CYB561D2;MRC2;CSRP2;NUF2;GPR137;ANXA9;BATF3;TIGD4;SLC2A13;TCF12;EN2;TET1;NUDT16L1;PRSS12;AES;BACE1;TMEM178;ITPKC;MRAS;IVD;JDP2;RNF166;RNF165;CTDP1;TIMM10;TMEM169;RNF139;RHBG;RPL19;RPRM;NDE1;FMO4;GTF2H3;POU4F1;FAM71E1;FIG4;AGBL5;AGBL4;RYBP;NMNAT1;LPCAT4;VEPH1;ANKRD63;PLCD4;PLCD1;DGKG;SEMA5B;PUS10;ANKRD35;ATP8A1;CLSTN2;RTKN2;YEATS4;DACH2;BZW2;SERTM1;CDH9;MAEA;GRB14;NAGLU;LDOC1L;CDH2;MACROD2;PHLDA2;ZFP37;STK32B;STK32C;PHLDA3;SEMA6C;SLC15A1;ANKRD44;GPT2;RPS5;IGFBP3;ANKRD45;MITF;SYPL2;GTF2F1;GTF2F2;BSCL2;DISP2;CACNB2;MADD;TNIK;DGKH;CUL9;ANKRD16;CALCRL;CD151;NOTCH1;ABHD1;CUL1;RHOBTB3;MRI1;ABHD6;ITPR3;GTF2E1;AK7;RAD51AP1;HMBOX1;BAG4;ADAP2;ANKRD34B;FN3K;ANKRD27;ATP8B1;TNK2;GLMN;TNK1;BTBD6;TOR1B;PALB2;MARCH4;RCAN1;CDK6;ZFP64;GPR107;EFHB;SERINC5;RNF187;RNF10;GADL1;ADRA1B;NAGPA;SCPEP1;GM2A;HYDIN;GRASP;REXO1;DTX3L;DNMT3A;VSTM2L;RTN4RL2;KCNAB2;PTP4A1;METTL23;DALRD3;PAPD7;TRAF3;ESRP1;TRAF6;TRAF5;PKHD1L1;EFHC2;SMPDL3B;DAGLB;SFT2D1;NFAT5;ACSS3;SMARCD3;GLS2;WBP2;LUZP2;AMBRA1;CACNG6;HIRIP3;PUF60;MAL2;BAK1;WASF1;RNF20;SPAG9;TXNRD3;KCNJ12;PLCL1;SEMA4B;KCNJ16;CDC42BPB;ENOX1;CUL4A;NFASC;MGAT4A;INSM2;GLTP;APP;SLC46A2;VIPR2;ARL6IP1;CHAC1;B2M;ARL6IP6;SOX5;CDON;EBF1;EBF2;SLC6A11;MIF4GD;OVOL2;DOPEY2;RRAGC;CEP57L1;GRWD1;RRAGD;TTLL13;COL8A2;TTLL11;VDAC1;WDPCP;FAM64A;ZFPM2;HRASLS;ALDH7A1;TELO2;LLGL2;PTGFR;IGSF8;RWDD2B;PDE1A;TSHZ2;ARX;TMTC3;TMTC2;NLK;GMCL1;PRRC1;INPP5A;INPP5F;ASUN;DPH3;INPP5J;INPP5K;MAP6;MAP4;ZRSR2;DTNA;STAC;SS18L1;PARP16;STAM;GDF6;PARP10;STAG1;CCDC88C;ATM;HIST1H4J;RYR2;MIR17;FAF2;FAM69A;MYL6B;VLDLR;EPB41L4A;GLIPR2;NNT;ZMYM4;RSPRY1;MAP4K2;STRBP;NOG;KREMEN2;TUBG1;AP3B2;RHOD;UCHL5;NME1;RPUSD4;B3GNT9;PACS2;TFEC;FIBIN;SGK3;RHOV;KPTN;SGK1;RHOQ;PRIM2;PAPLN;AKAP7;UQCR11;AKAP5;NPL;ARNTL;RAD54B;SCEL;PTCHD2;DZANK1;CTNNA2;DISC1;MPZL3;DCPS;ARNT2;CGREF1;DMRT1;DMRT2;DMRT3;LBX1;RANBP6;AXL;CAMK4;TRIP12;PRPF31;B9D1;B9D2;CDK5R1;GALNT12;STEAP4;GOLT1B;GOLT1A;CIB2;TMEM140;ARHGAP36;TMEM143;CHCHD4;EFTUD2;TMEM145;TMEM147;PDE8B;PSPH;SPNS2;TSC1;TMEM130;TMEM131;PHOSPHO1;MAU2;FAM185A;COL4A4;COL4A3;ELMO1;SPNS1;COL4A5;RELL1;RELL2;STEAP1;HPCA;LTBP2;COX7A2;LTBP3;DTX4;ADIPOR1;SEZ6L2;DNAJC27;NALCN;ARHGAP22;TMEM123;ARHGAP20;SCIN;TMEM127;DPP9;ATP6V1H;MYH14;SUDS3;DMAP1;MARK1;SMAD2;WSCD1;HSPA4;EPHX4;TBCD;DNAJC13;BFAR;NFKBIA;ARHGAP33;DLG1;ARHGAP31;RALYL;TMEM117;SCYL3;PCDHGB7;ABCD2;DOCK3;MCTP1;PCDHGB5;DOCK8;DOCK7;USP34;CTDSPL2;ELAVL2;HEBP1;NETO1;TMEM104;TMEM108;BDKRB2;POLK;HIBCH;SCYL2;USP46;ABCC3;USP49;PCDHGA5;PCDHGA4;MUM1L1;PCDHGA1;ARAP2;CTPS2;ARAP1;URB1;SENP3;KLF15;HPDL;FAM189B;RNF207;PCDHGB1;USP40;MNS1;ITGB3BP;MCPH1;HCN3;USP15;POLDIP2;PALM2;OPRL1;MTIF3;DLL1;PRRG4;ACAN;TFPT;IGFBPL1;GMDS;ERBB2;PDE6D;RGS20;MUTYH;PTCD2;POLM;LGI3;PDE4DIP;ARID3A;ARID3B;USP28;MEIS1;NEURL2;NEURL3;RGS10;SPRY1;SCLY;ABCE1;HCN2
H3K4me1 CH12.LX mm9	2143/3885	0.999989	0.999995	0	0	0.810632	8.8529e-06	POP5;PWWP2B;SPINT2;HTR4;FAM110A;ZC3H12D;CRHBP;NDST1;DPYSL5;ZC3H12A;D230025D16RIK;EPSTI1;BBX;MLYCD;VSTM5;TSTD3;GM10451;CH25H;LARS2;ISL2;SPINT1;TFR2;OPTN;SPEER5-PS1;GTSF1;RABL6;SET;NLRX1;TARSL2;SHMT2;SHMT1;TEX22;PLA2G7;RHOT2;PRPSAP2;RHOT1;RDH12;RNF215;AGMO;ADAMTS17;1110051M20RIK;JAG2;BTBD19;BTBD16;BTBD11;EIF2AK4;PKIB;VANGL2;SFXN3;FXYD7;FXYD5;ACHE;LIN54;ARHGAP8;TFCP2L1;PRKAG3;HOXC10;SMPD3;CHAF1B;MMP24;MMP28;TSPO;DLGAP3;JAK3;NINL;PANX3;APC2;RMI2;MYBPC2;METRN;MAMDC2;TEX14;FOS;MMP11;MED24;PLSCR3;SLC7A8;AGPS;ACSBG1;ISPD;PPARA;HCST;ZSWIM1;CRB1;SAMD8;OAT;PKN3;SYNPO2;PTAFR;SNX32;NEURL1A;NEURL1B;SPP1;STX3;STX2;SAMD4;IL12RB2;BIK;SNX24;SNX21;1110034G24RIK;DCBLD1;NUDT22;SNX18;ETNK2;GID8;YPEL1;GM12216;AGRP;LGR6;LGR4;CRLF1;LIMS2;YPEL2;MTCH1;SLC27A1;OLFML2B;RASL11B;EXOC3L4;FBXO25;CASC4;IL1RAP;FBXO21;OLFML2A;5730422E09RIK;LAPTM4A;FADS6;NUDT19;ADORA1;TNFRSF8;MAP3K9;NEK3;KCNH3;DGAT2;ZFP455;CTNNBIP1;STX7;FBXO15;CNPY2;FBXO10;CASD1;NCCRP1;SRCIN1;APOA1BP;CDC25B;SLC27A6;SLC27A3;PLA2R1;CDKL1;COL17A1;SHC4;DLX4;GSTT1;2510039O18RIK;SPATA4;FBXO44;FBXO41;ZKSCAN7;EIF4EBP1;SMYD1;CD276;SLC14A1;SLMO2;SLMO1;API5;TMEM120A;A930018P22RIK;HPS6;CORO2B;UCKL1;IGSF11;MFSD7C;BFSP2;NACA;MOB2;TBXAS1;LRCH3;LRGUK;ITGAM;ITGB5;ITGB3;ONECUT1;SNAP23;ITGB2;ECE1;RLBP1;TNFSF13B;PTER;C130071C03RIK;UNKL;TRIM66;BCAS2;CERS3;TRIM62;TMEM255A;TNFRSF19;AHSA2;TNFRSF1B;ARFGAP3;SPTB;ARFGAP2;ARL4D;SPATC1;ITGA8;BPI;TOP1;CERS1;AU019990;BECN1;PRKAA2;MGRN1;SRBD1;BC022687;TSPAN33;TSPAN32;EHBP1;FOXRED2;DRAM1;ARL13B;SLC36A4;KCNJ1;ZFP420;EIF4E;KCNJ2;MARCKSL1;SEPT12;4930523C07RIK;TBX6;SORL1;EFR3B;SYT17;DBNDD2;PINK1;IL2RA;POU2AF1;TSPAN18;EIF3E;OCIAD2;TRIM31;MYO1H;TRIM32;RECK;KCNK3;MYO1F;ZFP964;GM4371;CERK;THSD7B;HHIP;LGALSL;ICAM4;LDLRAD3;MTFR1L;LDLRAD4;IKZF4;RCBTB1;RCBTB2;IL27RA;NUDT4;LGALS3;EFR3A;HERC3;RINL;LGALS1;CCDC91;TRIM25;FBXO3;CPNE2;CCDC92;TRIM21;TBC1D22B;ATP6V1G1;KCNK10;ACTN3;FBXO2;KCNK13;ISLR2;CCDC80;SOAT1;SLPI;PPA2;NINJ2;TRIM13;TRIM14;TRIM15;RIN3;TRIB3;TRIM16;RIN1;RIN2;CCDC83;GGNBP1;NUMBL;TBC1D9B;SLC45A3;SDC4;USHBP1;SDC3;6430548M08RIK;ZBTB4;PKHD1;PGS1;XRRA1;SEC14L4;NEU1;SEC14L5;KCNN1;APOD;KCNN3;B4GALNT4;ATP6V1C2;BBS2;STAT5A;NTNG2;ZFP512;EGR2;FER1L4;TNFSF14;FAM78A;GREB1;OSGIN1;MYO5A;RAB27B;IGF1;DNAIC2;DNAIC1;LPAR5;CALY;PTK7;SPDYA;CALU;ECHDC2;IL21;CSRNP1;CSRNP2;IL25;NAT14;KHK;A430078G23RIK;AKAP12;VMO1;RAC2;BBS9;GAA;SFTPD;ZFP938;CTTNBP2NL;APRT;RNF144A;CNKSR1;GAL;CNKSR3;GM6578;ARHGEF3;ARHGEF4;ARHGEF1;ARHGEF2;1700030K09RIK;MFGE8;SLU7;ZFP941;MRPS33;CAPG;HSD17B7;ZFP14;ZFP13;SLX4;FAM196B;HSD17B2;MGAT3;FILIP1L;XDH;REM2;DYNC1H1;ZFP952;ZFP957;GCA;GAD1;IL34;CCDC109B;PEX10;GCK;SEC23IP;ITCH;KCNS1;KLHL6;KLHL7;KLHL8;1500009L16RIK;PNPLA3;TACC2;NEK11;CRTC1;INPPL1;SNORD1A;BUB1B;PEBP1;SNORD1B;NR3C1;FAM198A;AKR7A5;TBC1D30;ENPP2;ENPP1;ENPP4;DENND5A;NRTN;GM10845;TGM2;FBXW17;CARD10;MSX3;A430093F15RIK;TTC7B;SDHC;TMEM253;PCP4;TYROBP;SHQ1;ADAM15;TBC1D20;WDFY1;SIDT1;DENND6A;CARS2;GNAZ;NDUFB10;COX16;UBA7;SLC41A2;SLC41A3;NUP160;TMEM246;FGF20;RHPN2;TBC1D16;MFAP3L;UBE2I;LHFP;1190005I06RIK;VIL1;NAT6;UBXN11;HOOK2;UBXN10;FAM151A;FGF18;MKRN1;UBE2O;GNB3;ALPL;DEGS1;MS4A7;E030011O05RIK;TNFAIP2;5730559C18RIK;LDB3;USE1;PITPNC1;TMEM220;TMEM221;FYCO1;RASGEF1A;GRM6;GRM8;MYBL2;WHSC1;SNORD52;SUN1;TGIF2;ETV3;TTC38;EPN2;IFT43;TMEM217;ATP6V1B2;TMEM219;ZMYND10;CUEDC1;PLEC;ASAP2;ADD3;AGPAT2;CYTH3;GK5;NWD1;TMEM201;GNG3;CYTH4;CBS;OXCT1;GNG4;TBX21;GNG7;MVB12B;MAN1C1;PTK2B;TTC12;RRM1;IFI204;HS3ST6;HS3ST1;EPOR;CD2;OPN1SW;GALE;TEF;CD6;TNIP3;ERCC5;ERCC6;GPD1L;CDA;FRMPD1;DQX1;WIPF2;ADARB1;AP1S1;HOMER3;GAMT;PRKCG;DDX17;PRKCH;MBNL2;DNAAF1;WDR74;AFAP1;NUP93;AF529169;ARMC2;BCAM;FAM169B;WDR81;ARMC5;MAP1A;TARS2;ZSCAN25;ASTN1;GNE;LRPAP1;WDR63;MIR688;BLOC1S5;BLOC1S1;ZSCAN10;PLAC1;HMOX1;MCMBP;PLEK2;NRBF2;HMOX2;PRELID2;AFAP1L1;PHC1;MCAM;SNAI3;STARD10;NFATC2;CGN;HNRNPM;WDR60;PPT1;C030034I22RIK;FANK1;SETD4;BTG3;PYGB;CDKN1A;RARG;PHF20;PHF1;WDR41;GPT;PYGM;STON2;PYGL;CSAD;D10JHU81E;ASGR2;C1QTNF1;ADAMTSL5;C1QTNF6;TIMP2;PLEKHN1;ZFP365;TEAD3;DENND2D;WDR38;RPS6KL1;WDR37;TPI1;COPZ2;WDR35;TERF2;COQ10B;COQ10A;4933404O12RIK;FAM210B;KIFC2;PLIN3;ANGPTL2;EXOC6;MYZAP;KIFC3;TKT;EXOC2;GAS8;MGLL;GRAMD1C;NBAS;NFIX;PRUNE2;FAM214A;FAM129B;PAPSS1;ERMP1;SLC17A9;GPNMB;OLFR56;ABI3BP;AB124611;GPAT2;SLC17A2;FARP2;WDR17;GSN;PCGF3;MOCOS;G0S2;ELP3;RRP1B;FAM213A;SCAF4;FAM212B;NFIC;CLCF1;ADM2;PCYOX1L;ZFP398;TMEM229B;4732471J01RIK;RAB3B;ZFP329;RAB3D;IL5RA;PARK7;CLU;LCLAT1;SLC8A2;TM7SF2;RAB43;RAB44;LAMP1;TNN;SLCO2B1;PHYHD1;SLC39A8;4833420G17RIK;CSGALNACT1;MAP2K4;TMEM178B;TPM3;TPM2;SWAP70;DIO1;USP2;SPICE1;VRK2;TLE6;FCGR1;MORF4L1;HIC2;FCGR3;KAT6B;SLCO2A1;SNRPG;SNRNP27;RAB38;SNRPE;SNRPF;NAIP1;CCDC24;SCRT2;DDRGK1;5730508B09RIK;CCDC30;SRGAP3;CD300LF;PLTP;MAP2K6;PLXNA3;EIF2B5;ZFP358;COA3;1700019D03RIK;OSBPL7;CEP112;OSBPL6;E330017A01RIK;SLC4A11;DUPD1;OTOL1;COPS4;COPRS;DAB2;LRFN4;REEP4;PDCL;PLXNB2;PLXNB1;LHX4;MAP3K13;SLC26A4;PGPEP1L;SLC26A5;CPM;CPQ;COL14A1;ZFP768;4931414P19RIK;ADAMTS4;PSTPIP1;PHACTR2;EVI5L;LBP;HMGCS2;ADAMTS7;RFC5;CCDC39;ZFP775;1700040L02RIK;4930412C18RIK;WIPI1;FAM219A;TST;CATSPERD;NOS1AP;MTFR1;MCM2;CCDC40;ZFP786;CEBPD;MTFP1;FRRS1;TSSC1;CCDC69;BPHL;LMF1;FBXL21;P2RY6;RAB20;ABLIM3;HECTD3;RAB26;P2RY2;XIRP1;SLC13A5;CCDC71;PLEKHH1;STOX1;POLR2M;ANGPT4;TRPA1;SMOX;CCDC57;FBXL19;AMFR;FBXL13;CPPED1;OTOGL;OLFR655;P2RX7;P2RX5;FRAS1;DNAJA4;PSAT1;RAB12;CCDC64;TLL2;RAB17;IFITM2;TRAF3IP3;WDSUB1;HDAC10;TRAF3IP2;AQP8;GFI1;HDAC11;PPP2R2A;AQP3;CISD3;RPS6KA4;FRAT1;RPS6KA1;BTRC;SEPHS1;SIL1;DYNC2H1;IL15RA;1110008P14RIK;SLC35C2;COG2;DLEC1;CPT1C;TIAM2;NIF3L1;TWSG1;AZGP1;IL23A;KATNAL2;SUCLG2;TMEM185B;RTEL1;STXBP1;SH2D2A;ZFP867;STXBP2;DCUN1D4;C2CD4C;RPAP1;PPL;TRPM2;MAATS1;ZNHIT1;WBSCR25;ATP6V0A2;TNRC18;TMEM184A;ZFP873;LIF;KLHDC8B;PYCR2;DERA;MIR3109;RAET1D;RAET1C;CCDC64B;MAGED2;SLC22A8;RPS24;2310007B03RIK;COL18A1;AHCTF1;ORM1;ZCCHC10;FAM45A;C2CD2;SLC44A2;LIMD1;SIPA1L3;GABRR3;GABRR2;ZFP874A;GSG2;PRX;CLDN23;UBXN4;BC051142;TINAG;UBXN6;RALGPS1;ZCCHC24;PSD;EDN1;EDN2;EDN3;ZFP811;VAV1;VWA9;2010107E04RIK;TLR9;VWA1;TLR5;ACTRT3;VGLL4;GM9961;AVPI1;VWA7;TLR2;ZFP821;AMIGO1;ICA1L;GDPD1;GDPD4;GUCY2G;AIF1;PHYHIP;NKD1;CSTAD;PPP2CB;LIMA1;WIF1;LMNA;GABRD;PURG;MPP2;MPP3;C1RA;MPP4;FAM46B;NFYB;PTGES2;SUSD1;GRHL3;AIG1;MPP5;SORBS3;VAX2;GSTA4;PRKRA;COPG2;GM5105;COPG1;MEGF8;KDM1A;NDUFA10;H2-KE6;CCDC28B;HOXA10;FAM162B;C1RL;NARS2;COTL1;TRAPPC12;SACS;NRCAM;FAM81A;6030408B16RIK;D930020B18RIK;NANOS1;GUCY1A3;RALBP1;PHYH;CHRNB4;GAS2L3;LIG1;E130309D02RIK;ATP1B1;ATP5J2;SH2D1B2;NUPR1;XPR1;PMEL;RASL12;CABP1;LPP;CAMSAP2;CDH22;CDH24;LONRF1;FAM83A;DARS;CBX6;CPSF6;MLKL;TRPV2;EIF2S2;POU2F3;CAMSAP3;EFNA1;SELM;PXMP4;CRYL1;SAE1;FGFR3;GPSM1;GLP1R;THRB;WNT2B;MEGF10;YBX2;ATP5G2;SPRED3;SEPT8;DBP;CASP8;CASP6;2310036O22RIK;AMICA1;B430212C06RIK;KDM6B;SVOP;IQCA;SPATS1;AKTIP;RHBDF2;TRPT1;SEPT1;LSR;IQCD;IQCG;AA986860;SEPT3;DNM3;RABEP1;COL6A2;IGDCC3;RBMS1;PFDN1;THOP1;CDH17;HEMGN;VAC14;PDXK;ATP1A4;SEPW1;THBS1;DDN;THBS3;GNA14;MAPK8;WNT11;ERICH1;MIR132;FAM120B;DEFB36;HES3;HES2;MUC4;MAPK3;KDM4A;SLC4A7;JSRP1;PITHD1;MIR141;ATP13A2;USP6NL;PGAP3;TSEN54;SCAMP5;IL4I1;AS3MT;LIPC;UBASH3B;TMEM88;PPP4R4;LIPG;NKX1-2;LIPM;SNORA31;1500017E21RIK;TMEM8B;CHID1;GBP5;CCBE1;GBP7;RBFOX2;GM11541;HPCAL1;DNTTIP1;HPCAL4;HSPG2;EML2;CLDN4;CLDN9;AKIP1;RFX5;MYL3;ZFP296;PADI2;GM11545;EXOC3L;GRID2IP;ZBTB8A;LXN;TTYH2;ABCB6;DHH;SDR39U1;SLCO5A1;ABCB9;NRADD;IQGAP2;FAM221B;HSD11B1;FAM221A;HSD11B2;CYB5R4;PRKAR2A;MYO6;KCNMB3;RHBDL3;ABCA1;NGFR;CADM4;SRMS;PRRT2;COL24A1;ABCA6;EDEM2;EXOC6B;ABCA9;ABCA7;MRPL24;FLI1;MRPL22;FERMT1;ALS2CR11;UCK2;SNORA43;NOX1;EZH1;PIGR;LRSAM1;ATF7IP2;MRPL38;EFCAB5;PTH1R;JPH1;TRIOBP;TMEM44;ARG2;LRRC49;NSUN3;MYOF;ROM1;NIPA1;VWA5A;EMP1;RRAS2;TMEM40;SIRT6;ELOVL6;F2;SIRT1;CCSAP;FAHD2A;SUMF2;TMC3;SUMF1;CSF2RB2;FAM222A;GPRC5A;BDH2;CDC42EP5;ADSSL1;PICK1;SLC29A1;SMTNL2;VAMP5;TMEM106A;KANK2;PELI3;OVCA2;TMEM71;NTF5;PROKR2;GPA33;MICALL1;STAT4;FLNB;LRRC24;STAT2;LRRC27;STXBP5L;LETM1;FABP1;TTLL6;SPSB1;TMEM54;4930563D23RIK;TTLL1;PSMC1;HC;SPSB4;PECR;GPR68;NCF2;GPR65;LRRC73;SAYSD1;HDDC3;1700007K13RIK;VMN1R1;ROS1;TCP11;NOMO1;PITX3;PPP1R16B;ZBTB39;LAG3;ZFP697;S100A1;VPS33A;IRGC1;PPP1R16A;ZBTB32;MUL1;SARS;PIPOX;TUBA4A;SLC9B2;ACAP1;MAK;FSCN1;S100A6;GM11149;S100A4;IGFALS;RAD54L2;NPTXR;ANAPC1;NSMAF;KANK3;LRRC58;PFKFB4;RNASEH2A;PFKFB3;FBLIM1;IL4RA;FOXO6;GLIS1;RAP1GAP;ACAT1;TMEM26;STK33;TRP53I13;STK35;STK36;ATXN7;SLC38A7;MBP;SLC38A3;MYPOP;SRD5A1;GFPT2;SRD5A3;LRRC61;B3GALT5;AICDA;RGCC;TUBGCP3;MYCBPAP;MCU;DRAXIN;CELF1;CELF2;NPCD;ZFP646;4632428C04RIK;CELF5;FHL3;HUS1B;CELF6;WISP1;MRPL3;ATP7B;PPP1R13L;GM14207;ME3;PDILT;DGCR6;UPP1;MDP1;CTNNBL1;OASL2;DIS3L2;SIGMAR1;VPS37D;PARD3B;QTRT1;DSG2;SLC25A10;ST6GALNAC3;BDP1;MET;ST6GALNAC6;RBPJL;ZFP667;ITIH5;ZBTB48;LRP5;ZBTB42;FURIN;PPM1J;PPM1E;NTN1;PPM1F;ZBTB40;1700025F22RIK;CCL6;KATNA1;TIFA;CCL3;IARS2;SLC25A20;ZFP661;ZFP677;NDUFA8;METAP1D;SLC12A4;LINGO3;LYSMD2;HIP1R;MBOAT2;SLC25A37;NOVA2;PTPN6;PTPN7;SLC25A34;PPP1R14D;ALDH8A1;SPG21;SLC25A35;TMEM41A;ULK4;KEAP1;GCC1;ZDHHC1;UBE2L3;RASSF1;RASSF5;DHX58;SLC12A7;SLC12A8;ARSA;ST6GAL1;PAQR7;RSAD2;PAQR4;ENTPD4;SFMBT1;PAQR5;SLC34A1;ENTPD6;FOXH1;HNF1B;ANK2;MIF;THAP3;FNDC4;LACTB2;PPP1R3B;PPP1R3E;SPATA13;MXRA8;ULK2;ZFP7;ALPK2;EPHA1;ALPK1;PLA1A;ATP5K;MST1R;PTTG1IP;EVPL;PIK3R6;ZMPSTE24;ART1;DHX32;PGBD5;TSPAN8;TSPAN9;MICAL1;DYM;ST8SIA5;TSPAN2;RIMKLA;ZFP740;SCN3B;STX4A;RAB11FIP4;AAR2;ZFR2;ST8SIA2;XRCC3;ST8SIA3;DCLK3;IFI47;HSPA12B;ACER2;ATP4A;PPP1R1C;ID1;CD28;COL9A2;RCOR2;TMEM151A;PTPRU;TNFRSF13B;KIF14;GM14164;KIF17;CLYBL;CTSS;SCML4;HYAL1;CCR9;SSSCA1;QSOX2;CCR6;CCR5;L3HYPDH;CTSD;PTPRV;CD33;ANO8;COMMD1;OSMR;SORCS2;ENAH;MRPS9;2310022B05RIK;CRELD1;CD46;DBN1;CD44;STX12;TMPRSS7;RAMP2;RAMP3;NLRP1A;CCDC103;ZFP707;CRIP1;PAK1;RXRA;PERP;CAMK2N2;GPC5;EXOSC3;PAK3;PAK2;MOG;ZFP715;PLEKHA6;ALDH4A1;GFI1B;PER3;DPY19L3;CSDC2;FKBP1B;IL17D;SCARB2;SCARB1;CD84;1700113H08RIK;CD82;LRCOL1;MPI;PHRF1;CYP46A1;GIMAP6;CLGN;NPPC;CCND1;FAM174B;KIF5A;CAPN2;PPFIA1;CAPN1;ARHGEF40;PAMR1;RGS7;ZBP1;CCDC155;SLC30A6;KIRREL2;ADPRHL2;PCOLCE;MR1;RUNDC3A;MID1;TANC2;PLA2G15;GPD2;UBE2V2;1700112E06RIK;MASP2;FAM92B;MZF1;CCDC151;RTN2;GCM1;NDRG4;CCDC142;PSMD11;NPR1;NXPH3;NXPH4;CCDC146;KLHL17;SLC1A2;KLHL12;NDRG2;RASGRP2;DDX60;NDRG1;RASGRP1;RASGRP4;RASGRP3;ENHO;CALHM2;FUT7;CALD1;NPHP3;NPHP4;PRODH;PACSIN1;ARHGEF33;GGT5;SNORD88A;GCKR;ZFHX3;ZFHX2;SNORD88C;ARHGEF37;VDR;SLC52A3;INHBC;CLK3;KLHL20;BMP1;PQLC1;COL5A1;1700020N01RIK;TAB1;SERGEF;PRR5;PNLIPRP2;GLT28D2;SNED1;EDA;NAA40;CNRIP1;CHD9;MAST3;MAST2;CHD4;AFF3;TMEM191C;BCL7A;GM5416;UBE2Q2;BCL7C;HORMAD2;SCN5A;A4GALT;GM10649;ARHGEF11;NAA30;HSDL1;ARHGEF15;ARHGEF17;1810055G02RIK;TBC1D8;ABHD14B;ABHD14A;TCTE2;YWHAZ;TBC1D2;LMBRD1;MIR1941;BLVRB;IRF8;SPOPL;CDHR5;MVD;STX5A;IRF6;SCN4B;RBM47;DDX24;PLA2G1B;LAMA4;DCTN3;RRBP1;ATP2C1;CYGB;CLN5;FAM132A;PDLIM2;TAF1C;SH3TC1;ATOH8;EPS8L1;TAS1R1;PDLIM7;MDH1B;MBTPS1;PLA2G2C;MX1;ATP2B4;SCIMP;SPATA2L;MAPK10;MAPK11;SNORD83B;TAF8;ASB6;FAM98C;RANGRF;CYFIP1;H2-BL;ZFP169;SERPINE2;SERPINE1;DCAF8;ABCA17;TCAM1;DCAF5;ENO3;GPR176;CREB3L1;ZXDC;HOXA3;CYP1B1;RPL38;HOXA1;ROPN1L;DIP2B;JUNB;NFRKB;TRIQK;RPL21;DAPK2;SYTL1;CPED1;NISCH;IFT81;GPR160;FDX1;HOXB4;SNORA74A;GPLD1;ENPEP;HSPA4L;RPN1;ENDOD1;NOLC1;CHST11;C920009B18RIK;PNPO;S100A13;ZFP184;CHST14;WNT10B;GRXCR1;GRXCR2;FZD2;FZD5;CHKA;FZD4;FHDC1;ST18;TMEM198;FA2H;TADA2A;SLC6A9;GPR183;GIPC1;SSPN;OGDH;SSPO;SERPINI1;CPEB3;RAD18;ZFP128;TRMU;TINAGL1;SPEF1;CLTB;ADM;FMN2;PRSS22;PRSS23;SLC6A3;CYB561D2;MYOM3;C77080;FCRLA;LFNG;ING4;TMEM189;TRIM9;9030617O03RIK;TRIM2;MRC1;ANXA6;GPR137;LDLRAP1;CNTD1;ANXA1;1700007G11RIK;ANXA4;SSR2;PRSS16;NUDT16L1;SERPINB8;TMEM177;BACE2;PLCB3;CD200R1;RNF169;ITPKA;NPSR1;AHNAK;ANKRD55;AOAH;TMEM163;MS4A6D;FAM105A;D030028A08RIK;PRSS52;TMEM169;CHRNG;GLTSCR1L;RHBG;GPR157;AAED1;1700066B19RIK;MYBPH;TCAIM;TRMT1;GTF2H4;KTN1;GPR141;MORN1;PRSS41;MORN5;AGBL3;AGBL2;SARM1;5330413P13RIK;ANKRD63;PLCD1;SEMA5A;PHLDB1;TUSC5;CHPF;DGKA;ITGA2B;RTKN2;METRNL;EPX;CDH5;ZFP30;GRB14;NAGLU;CDH1;GRAP2;MACROD1;LZTS2;STK32A;STK32C;MEN1;TECTA;ZFP579;SEMA6B;1700001K19RIK;IGFBP5;ABCA8B;ANKRD44;F2R;DISP2;ADAM2;CACNB1;CACNB2;CLIP1;ARMCX1;CACNB3;RALGAPB;CACNB4;CLIP4;ADAM3;ANKRD42;PHLDB2;NOTCH2;UBE2CBP;FECH;GPR119;RNF180;HVCN1;AK1;AK2;AK3;RASAL1;ABHD5;AK7;AK8;ITPRIPL1;BAG2;PITRM1;NACC2;ABL2;FN3K;ANKRD29;ATP8B5;ATP8B4;SLC37A2;SLC37A1;ANKRD24;ANKRD22;DHCR24;MARCH8;BTBD6;TOR1B;BTBD9;ADAP1;1700020I14RIK;ABHD15;1700017D01RIK;CYP4F18;MAFB;CDK4;ZFP64;ITGA11;RCAN3;SPIRE2;SPIRE1;RNF183;XAF1;EIF4G3;EIF4G1;TUBA8;ZFP523;CALCOCO1;EIF4E3;DAGLA;ZFP81;PTPN20;PTPN21;BRK1;SGCD;ZFP74;SGCA;SGCB;PSD3;EFHD2;H2-OA;HIF1AN;GRASP;CHUK;ZFP94;PTBP2;NIPSNAP1;LCA5L;DUSP22;METTL22;PTP4A3;ASPH;RTN4RL1;TRAF6;CNGB3;SMPDL3B;SMPDL3A;ASPA;SSX2IP;SMARCD3;LUZP1;GLS2;UNC93B1;SEMA3B;SEMA3G;STMND1;JAKMIP1;JAKMIP2;MROH1;CHADL;RNF39;TNNI2;CACNG1;WASF1;4931428L18RIK;SEMA4A;PTPN18;SPAG6;CDC42BPA;ASS1;TPCN1;NIN;MGAT4A;PFKM;GLTP;APP;SLC46A1;VIPR2;HPSE2;TTLL10;ACSM1;LST1;DIXDC1;ANTXR1;FAM65C;MIR1199;FAM65B;FAM65A;TNS1;MCCC2;IQCF3;GM17769;ACSL6;BOLA1;SLC6A13;EBF4;GM17762;AFG3L1;CYP27A1;TCERG1L;LACE1;MALL;TTLL13;VDAC1;NECAB2;SNORD35A;NECAB1;SMIM5;TBCEL;IGSF3;STC1;MIR467F;TMTC1;ZFP628;KLK8;INPP5F;INPP5D;DPH2;VPS8;WFDC17;PEA15A;H2-EB2;PTPRN2;CDSN;PDE2A;GDF2;CIDEA;IFNLR1;SNHG7;GNG12;CIDEC;PARP10;PARP11;OCLN;GOLGB1;HIST1H4J;CC2D1A;ATR;RYR1;CLIC5;MIR17;SH3KBP1;FAF2;RYR3;ANKRD9;ZMYM1;ZMYM2;TNFAIP8L1;FFAR4;TNFAIP8L2;DLAT;A330040F15RIK;ANKRD6;ATP6V0B;STRBP;INSRR;PRMT3;KREMEN2;IL17RD;RHOD;PALD1;IL17RA;MDFIC;FRG1;RHOJ;B3GNT3;STRAP;MAPRE3;FAM20A;MAPT;KPTN;ALDOA;RAPSN;DCP2;PAPLN;SCEL;4930432K21RIK;ALOX12E;MPZL1;AP3D1;PODN;E330013P04RIK;PRPF39;CAMK4;TRIP10;TRIP11;B9D1;FAM183B;NEUROG1;TJP3;RAB3GAP1;DFNA5;GALNT11;STEAP3;ESPN;PTTG1;CHCHD6;KLRE1;MEIOB;CAR11;TMEM14C;SPNS3;TSC2;TMEM130;ALDH3A1;PHOSPHO1;FAM185A;SPNS1;RELL2;ABCG3;PDE9A;ABCG2;LTBP4;DTX1;DNAJC25;CPLX2;DTX4;SEZ6L2;ARHGAP15;NID2;COX7A1;DPP3;ARHGAP22;DPP4;ASIC4;ARHGAP20;PDZD2;DPP8;MYH13;MYH14;USP50;STAP2;MYH10;AW011738;ASIC1;ENKD1;BTNL9;TGFB1;PSAPL1;TBCD;DNAJC11;DNAJC12;BTNL2;ACSF3;SMAD5;ACSF2;6530411M01RIK;ARHGAP23;ARHGAP33;ARHGAP32;DLG1;PLCXD3;DLG2;DNMBP;TMEM115;FES;MAN2B2;FAM187B;JMY;EBPL;MAN2B1;DOCK6;HSPB9;PCDHGB8;B4GALT1;HSPB6;A230050P20RIK;SLC2A3;UBE2D2A;CXCL2;TMEM100;UPK1B;BC028528;ZC3H7B;AOX3;GMPPA;BDKRB2;FLOT2;AOX1;USP30;ZFP280D;SCYL2;KLF10;USP47;EGFL6;USP49;PDE4C;ABCC6;PCDHGA1;CTPS2;URB2;FGR;TGFBR3;ARHGAP10;DDX19B;LATS2;RNF207;SAG;USP40;MCTP2;B4GALT6;CAMK1G;1700086L19RIK;POLDIP3;TUFT1;SLFN4;USP12;CAMK2A;IER5L;OPRL1;WIZ;MTIF3;TM2D3;LTC4S;DLL1;SLFN9;STRN4;DLL4;BC030867;ERBB3;ERBB2;NRIP3;STOM;FAM63A;S1PR2;LGI1;GM10790;1600002K03RIK;PCDHGC5;PCDHGC4;PDE4DIP;ARID3C;TSHR;SGPP1;DLK2;FMNL2;NEURL3;ALOX5AP;PMP22;RGS10;BAX;TBKBP1;RGS11;HCN2
H3K4me3 cardiac mesoderm hg19	2001/3727	0.999989	0.999995	0	0	0.75481	8.18722e-06	JRK;NUP107;PWWP2B;ITSN1;FAM159A;HTR6;ALKBH5;ENDOV;HTR7;SCP2;DPYSL2;EPSTI1;VSTM5;WDR83OS;ATG3;ENDOG;SECISBP2;PHKA1;HDGFRP2;ISL1;PHKA2;RC3H2;CD2AP;BCR;EWSR1;ZC3H11A;ATF7;CDCA2;CRABP2;NPRL2;RNF219;GATA3;LYPD6;ADAMTS15;ADAMTS14;HLCS;ADAMTS19;KCNQ1OT1;RDH10;NPBWR1;EPB41L3;PIP5K1B;GSTM4;NR2F6;MOV10;FAM111A;PPFIBP2;NMT1;SFXN4;STRN;RNF220;MTMR11;MED15;MED17;DDA1;PANX2;NHSL2;MMP25;NHSL1;MECOM;TCP11L1;TCP11L2;DLGAP1;DUSP2;MYBPC2;CNOT6L;KCND2;IFT140;GSTO1;KCND3;JOSD1;TMEFF1;MMP14;MED25;SLC7A7;MED24;PLSCR3;MMP15;PTRH2;PAFAH1B2;ELOF1;PKN3;SYNPO2;ATL1;KCNA5;SLC7A1;FAM117B;FRZB;SNX25;PLAGL1;ADAM23;MFN1;JAM2;MBD3;CASP8AP2;ATAD5;MBD1;ATAD2;BMP8A;DCBLD1;ARCN1;TARBP1;TAOK1;TAOK2;TSR1;NCAPD2;LGR4;CRB3;YPEL2;RIF1;MPV17L;FBXO25;GOLIM4;CASC4;PLOD3;PLOD2;LAPTM4B;NUDT10;LAPTM4A;SLK;FADS6;NUDT19;TNFRSF8;MAP3K6;MAP3K7;SYBU;MAP3K5;CDKL3;FBXW8;KCNH7;EIF1AX;STX8;FST;STX7;CNPY1;CNPY2;SRCIN1;CDC25A;LENG1;MINPP1;SMO;SRSF3;GMNC;PKP3;PLA2R1;INO80C;SHC4;DLX1;DLX2;SHC2;DLX6;LIN7A;CORO1A;NPAS2;CORO1B;NPAS3;AMDHD1;G3BP1;EIF4EBP1;AP4S1;ZKSCAN5;GRIA3;NEK8;KCNF1;RASL10A;NEK6;ARPC4;FUZ;CORO2B;MOB4;SON;SP1;NACA;ARPC3;MOB2;SP3;SP5;HPSE;ACO2;LRCH3;SP9;TRIM71;ONECUT1;SNAP23;DYSF;ELFN2;UNC80;EXO1;ACP6;BOC;PGM2;ITGAV;PGM5;PGM1;SLC36A1;EIF5B;GRID2;ITGA4;APAF1;ACTR6;VPS13B;ADAMTS20;ARL4D;MMS22L;ADORA2B;ITGA8;LCOR;SMCR8;TRIM56;SNAP47;PRKAA1;ATP10D;MLLT6;DRAM1;ZNRF3;KCTD20;CCDC85B;CCDC85A;BAHD1;IGF2BP3;IGF2BP2;DRAM2;E2F6;KCNJ2;KCNJ5;NTRK2;NOP58;PCDH9;NTRK3;PCDH7;STYK1;NAGA;SYT14;TBX2;MYO1D;NAGK;EIF3L;APLF;TRIM36;STUB1;EIF3E;OCIAD2;KCNK4;NPFFR2;NPFFR1;CPNE5;LGALSL;IKZF2;CCDC102A;IKZF4;ICAM1;HERC3;TRIM28;HERC1;SNRPD1;BSG;FBXO4;TRIM24;EPC2;SNRPD3;TRIM21;HERC6;ALG9;ARL15;ISLR2;TMEM170B;CDC40;BTD;CRISPLD2;KCTD10;TRIM14;KCNQ5;TRIB3;KCTD15;TMEM63A;TBC1D9B;GGNBP2;NRN1;TMEM63B;DHX9;RRAD;MYCBP2;ZBTB1;LPAR1;MED12L;NKAIN2;SYNGR1;APOM;KCNN1;KCNN2;APOB;B4GALNT4;SLC10A7;FAM78A;OSGIN1;RAB27B;SMARCA2;MED13L;POLA1;AIMP2;MYO5B;MYO5C;ECHDC1;NDUFAF3;NOL11;MON1A;MON1B;SUGP1;NRP2;CSRNP3;ICA1;OTUD7B;GRIK2;PTMS;HERPUD1;AKAP12;AKAP13;PPP3CC;MIS18BP1;SUFU;RAC1;ATPAF2;ZHX2;PBRM1;IL15;MRPS22;CACYBP;TFB2M;KIF6;CNKSR2;RNF144B;CNKSR1;DEPDC7;PDIK1L;ZADH2;TAX1BP1;FAM32A;PTMA;YAP1;AHCY;MRPS35;HSD17B7;SH3BGRL;FAM196B;FAM196A;PCNT;RIBC1;MAP3K1;GCA;KLHL4;PCDHB10;VMP1;PDCL3;TTC9;TTC4;CACHD1;HDGF;PRDM8;OTUD4;OTUD5;CRTC3;UBE3C;ZFAND3;INPPL1;LOXL4;PRDM1;ZFAND1;UBE3B;TTF2;IGF1R;TBC1D30;ENPP2;GEN1;CAST;CARD10;MMGT1;FBXW11;DNAJB12;SDHC;POU3F2;DHDDS;SCNN1G;ADAM17;BRMS1;SCNN1B;MAP7D1;ADAM12;EEF1A2;WDFY1;PLAA;HHIPL1;WDFY3;RPP25;SIDT2;FBN2;DDX6;TBC1D19;DDX1;PLD5;HTRA2;SLC41A1;CACNA1A;CACNA1D;CACNA1C;BHLHE23;TMEM240;NUP160;KCNV1;RAI1;TBC1D14;COX10;TBC1D15;UBE2H;UBE2I;AUTS2;TFAP2E;UBE2B;RARRES1;NUP153;SYT9;SDK1;FAM151B;UBE2S;GNAQ;CNTN1;MANSC1;FGF13;SDK2;ZMYND15;TTC25;LDB1;USE1;PITPNC1;LMNB1;GRM3;TMEM221;TCHP;UFL1;ACOXL;ZIC3;GRM8;DACT2;MYO18A;MKL2;MKL1;SHROOM2;NAV1;IRAK3;SHROOM1;SHROOM4;IFT43;ALS2;EEF1D;ACOX1;CRY2;ATP6V1B2;CRY1;ZMYND10;ZMYND11;NAT8L;ZMYND12;SHANK3;AGPAT5;SFSWAP;DNAH8;ASAP1;AGPAT1;NT5C3;POLD3;SV2B;TBX22;CBS;OXCT1;GNG4;MXI1;SLIT1;CLVS2;TMEM208;RALY;SLIT2;CYTH1;CLVS1;NIPSNAP3B;ARFGEF1;ATF7IP;TTC19;CDK11B;HS3ST1;FAM155A;ERCC6;SNTB1;OTUD3;SNTB2;IPO13;PI4K2B;WIPF1;ARPC5L;GPATCH1;WDR83;SMC3;ADARB2;ELK3;SMC2;EPS8;NYNRIN;MTBP;GJA3;LUC7L;PXDC1;CEP95;AP1S3;DLEU2;VPS36;NUP214;MAP1S;DNAAF1;PRKCE;COL23A1;REV1;DDX10;SCRIB;ARMC8;QTRTD1;HCFC1;GTPBP3;ADCY9;ARMC5;ZSCAN22;HECW2;ARMC4;ADPRH;TARS2;PRKD1;ASTN2;ZSCAN29;ASTN1;PDXDC1;WDR61;WDR62;PRDM10;FAM171A1;LDHA;WDR70;FLRT2;NUP85;TTPA;PRDM16;ST3GAL6;PLEK2;ALX1;PCDHA2;PROM1;NHEJ1;PCDHA7;ST3GAL3;NDFIP2;AFAP1L2;PLK1;SETD1A;NFATC2;NFATC4;GJB2;PAH;PPT1;XKR4;PAM;CEP89;FANK1;GABRB3;DENND1B;GABRB2;MESP1;RARG;GABRB1;PHF20;SETD7;ABCC10;CSAD;SMG6;PHF8;C1QTNF1;TCTN1;CIC;JARID2;EXOC8;ELMOD3;ASH1L;CDYL2;COQ10A;WDR33;GJD2;KAT2B;COL2A1;KIFC2;AEBP2;TMSB15A;GAS2;EXOC4;RARA;RARB;GARS;EXOC5;CEP63;PLEKHO2;EXOC2;WDR26;DCAF12L2;SGMS2;ADCY8;FAM214A;PAPSS2;FGD3;SCAF8;PPP1R7;NSD1;MBNL3;PAIP1;GABRA1;IL10RB;GABRA5;MGMT;GABRA3;SYVN1;ELP2;HIPK1;DHRS1;FAM213A;HIPK3;DHRS4;SLC8A3;NFIA;CLCF1;CEP41;RAB3C;PROS1;TNC;FGF4;CDC14B;RIMS2;RAB43;FGF8;HMGN5;SLC39A9;SLC39A8;MB21D2;PCDHAC2;GTF2I;PCDHAC1;MAGI1;USP8;COL27A1;USP5;RALGAPA1;USP3;DYRK1A;TRAFD1;TTC21A;THOC3;FRMD4B;FAM91A1;THNSL2;HIC1;PYGO1;PYGO2;OBSCN;KAT6B;SNRNP27;SNRPE;TSSK3;SNRPA;BRSK1;MAGEL2;PARM1;CCDC24;GLT8D2;SCRT2;ORC6;UBR7;UBR5;SRGAP3;PLTP;SRGAP1;PLXNA4;OSBPL9;EIF2B5;EIF2B2;CCDC12;TRAPPC4;CCDC15;SLC4A11;PHKB;FANCE;LRFN2;MAP3K15;LRFN4;BCL6;NBEA;LHX1;BCL2;MAP3K10;CPE;COPS8;MAP3K13;MAP3K14;MAP3K11;SLC26A6;BCL2L1;BMPR2;MCM7;WDR3;TRH;SYNE2;SYNE1;THBD;ADAMTS5;ADAMTS3;SCRN1;UBTF;TLK2;LBR;GAL3ST3;TNPO2;ADAMTS9;TNPO3;PRKG1;CCDC50;CCDC51;ADAMTS7;CCDC38;CCDC39;TRPC3;CHPF2;PLEKHG6;EDF1;ESPL1;DNAJC7;NOA1;DNAJC6;POLR1A;DNAJC4;LANCL2;LANCL3;MCM5;MCM2;CCDC40;NUFIP1;MTFP1;HDAC1;VPS4B;VPS4A;LMF1;RAB21;STOX2;FBXL21;HECTD1;ABLIM3;POLR2A;POLR2B;CCDC77;SEC11A;PLEKHH1;POLR2M;ANGPT1;TRPA1;FBXL19;FBXL15;FBXL16;FBXL13;CPPED1;FBXL12;ASXL1;P2RX6;P2RX5;FRAS1;MAB21L1;ASXL3;DOLPP1;RAB12;APOC1;MAB21L2;RAB18;CCDC63;TLL1;VPS45;BCOR;PPIL6;TNRC6B;CCDC62;PANK4;PANK2;SLC35B1;PITPNB;HS6ST3;NIPAL4;RPS19;RPS6KA2;LONP2;ARFIP1;RPS10;COG5;DLEC1;ESCO2;NEIL3;WBSCR17;HSBP1L1;OBSL1;CFTR;TMEM185B;MACF1;SLC22A3;CASZ1;SLC22A5;STXBP4;DCUN1D4;TRANK1;TWIST1;SCFD1;PDCD10;STXBP5;FAM43A;TNRC18;FAM43B;TRPM3;ZRANB3;VASP;SLC35E4;SETDB2;LIF;PYCR1;TRERF1;SNAP91;PM20D1;ROBO2;TOP2B;SLC35F3;FAM45A;SLC35F5;GBE1;SLC35F4;MEOX2;ZCCHC14;ROBO1;CLDN23;UBXN8;EDN1;STRADA;PROX1;PARP9;ITFG2;GFRA2;ZDHHC14;TOPORS;GLTSCR1;HCK;VWA1;VWA2;VGLL2;VGLL4;MATN2;VGLL3;TLR2;FYTTD1;ICA1L;NOL8;VWCE;NOL3;PPP2CB;NT5E;EGFLAM;SUSD5;SPTSSA;SVIL;MPP2;MTX1;GBF1;FAM189A2;LHFPL3;MPP6;KBTBD4;CAPZA1;COPG2;RASEF;CWC27;CCDC28B;AMOT;DOCK10;HELB;COL4A3BP;CWC22;HCFC1R1;C1RL;TRAPPC12;SVEP1;HIST1H2AB;GUCY1A3;GUCY1A2;GAS2L3;KDM2B;WNT5A;SHISA5;NOSIP;ACYP2;LIG3;ATP1B1;PCDHA12;SHISA9;PCDHA10;SHISA6;MYADM;HIST1H2BE;MATR3;HRASLS5;HIST1H2BC;CHRNA3;CHRNA5;GSTCD;CHRNA9;EFNA5;LPP;PMF1;EFNB2;ZMAT3;CDH23;RPRD1A;CLSPN;KLHDC4;CBX6;CPSF3;NONO;CBX2;KLHDC1;SREK1IP1;HELZ;EIF2S2;COQ6;EFNA1;COQ3;TSGA10;DIAPH2;BAMBI;CAPRIN2;PI4KB;BRWD1;BRWD3;ZCCHC2;FGFR1;LRP11;GLP1R;AVEN;UCN;SOWAHD;HAPLN3;FHAD1;CASP9;SPRED2;SPRED1;SIX4;LRRTM1;KDM6A;DCC;SPATS2;PPP2R5A;MYRIP;IQCD;IQCH;RBL1;RABEP2;PEAK1;RASA1;RASA2;IGDCC3;HAGH;PFDN4;RBKS;RBMS3;ATF6B;NRXN1;ATP1A3;LIN9;FAM169A;GNA14;FAM168B;CHSY1;PPP2R3C;POC1A;TYW1;POC1B;MAPK1;CHSY3;MAPK6;KDM4A;TCF7L2;KDM4C;CYHR1;SLC4A8;MIR141;CDK2AP2;CDK2AP1;FSIP1;SNORA3;ZFYVE9;PGAP3;PREX2;ZDBF2;SCAMP4;UBASH3B;PSMD1;SAMD12;SAMD10;TMEM8B;RBFOX1;TYW5;CSNK2A1;FIBCD1;SCAMP2;MYL4;EML5;SLC5A7;AR;PRKAR1B;DDX39B;RFX6;CLDN9;RFX4;CRAMP1L;PADI2;RBCK1;TTYH2;FLII;MTMR9;SLCO5A1;THY1;TAPBPL;IQGAP2;OAZ1;HSPH1;MIR574;KCNMB2;VTI1A;RSU1;PPARGC1A;ZBTB7A;ZBTB7C;COL24A1;LRBA;FLI1;PCDHGA10;GRIN3A;LYPD6B;NAPEPLD;ZBTB8B;FERMT2;GPR19;GPR27;PIGS;LAD1;LRRC34;PIGU;WFIKKN1;DIS3L;LRRC6;TMEM53;LITAF;PIGV;EFCAB2;IKBKE;IKBIP;UPF2;GPR37;NSUN4;ELOVL5;PGAM1;LRRC49;NSUN3;MYOF;NIPA1;SIRT4;MRPL48;TMC5;MRPL46;SRP9;MESDC1;PIGB;MBLAC1;GPRC5A;CKS2;PICK1;VAMP4;LRRC3B;PELI3;UCP1;RPS27L;HTT;PSMB7;GLRA2;UNK;EXTL1;BTAF1;PSMB2;CLPTM1;STAT6;CSMD3;RPS27A;CSMD1;NKTR;ANKIB1;UTP3;USP9X;TMEM62;TMEM64;PLXDC2;BYSL;TTLL7;PSMC5;FABP3;PSMC4;PSMC1;PSMC2;UBAP2;SPSB4;CCNT1;FAM13C;GPR68;FAM13A;LRRC73;ZBTB20;SAYSD1;RORA;CXCL14;SMCHD1;STK11;RUVBL2;OSBP;SLC16A9;KPNA3;EPM2A;SLC38A1;ZBTB37;UBE2E1;UBE2E2;FOXP1;SLC9B2;FTSJ3;SLC9A2;FRMD5;TXLNA;S100A6;MAPKAPK5;ANAPC1;DSC3;KANK3;PFKFB2;LRRC56;TUBGCP2;ARL1;GPR83;BCL2L12;STK33;STK35;ATXN7;ZBBX;THEM4;NPTX2;SLC38A3;LRRC4C;LRRC4B;DR1;KIRREL;RBPMS;ZBTB16;TNFRSF10B;FOXN4;FOXN2;NFKB1;TMEM17;UBLCP1;STK25;AAK1;MDM4;MYCBPAP;NFE2L2;CNTNAP2;ST6GALNAC2;HSP90AB1;RASGRF2;LRRK1;CELF4;PIK3CD;ARRB1;SQRDL;ARRB2;FSD1L;SUMO1;MDK;PPP1R13L;DSE;ME1;DGCR8;HMG20A;UPP1;CTNNBL1;PPP1R12A;VPS37C;RAD23A;KSR2;PARD3B;DBF4;NPC1;SNPH;IL1RAPL2;IL1RAPL1;PIK3C3;SLC25A4;SLC25A14;BIRC3;SEC22C;GTF3C1;USP27X;MAK16;ZBTB48;PRCC;NTN4;ZBTB44;CXXC4;ZBTB41;NTN3;PARD6B;TIFA;BEND3;SLC25A21;PCBD1;CNNM2;BEND5;SH2B1;LINGO1;SEC24B;SLC12A5;FOXJ3;PRRX2;LYSMD2;HIP1R;IMMT;TMPPE;DHODH;SLC25A33;MDGA1;SPON1;AHCYL2;ZAK;FOXI3;TONSL;TXNDC12;NUBP1;CCAR1;RASSF2;CHORDC1;FAM53C;BCAP29;EPHB2;SLC12A7;SCN1B;EPHA5;ST6GAL1;EPHA6;ST6GAL2;SFMBT2;ZFP3;FOXH1;NSMCE2;NSMCE1;MIR9-1;THAP4;PPP1R3G;THAP3;STX1B;THAP6;THAP7;PPP1R3E;ULK1;LAP3;KIF20A;KIF20B;PPP1R37;GCDH;PEX11B;OSGEP;PCDH17;UBE2J1;DHX30;MICAL1;ARSJ;ST8SIA5;ZBED3;RBM11;CTSA;IQSEC3;ST8SIA3;DCLK2;ANLN;ARTN;RPL27A;PPP1R1B;PEMT;DHX29;GLIPR1L1;RCOR2;RGL2;RCOR1;CD40;CCDC126;MOGAT1;PCSK6;CHRDL1;LARP1B;EDA2R;RSRC1;REV3L;KIF1B;FOXD3;CCT2;MME;KIF24;OSMR;COMMD4;BANK1;NCOA7;PDZRN4;CAPS2;CCDC103;SLC43A1;MIS12;NEDD8;CRIP1;COL19A1;SERTAD4;EXOSC8;HSF4;GPC6;PAK4;NPDC1;RFTN2;NPM1;PLEKHA2;RFTN1;CRIPT;TMUB2;MIB1;ALDH4A1;DPY19L1;DPY19L3;CSDC2;NEDD4;KIF26B;TARDBP;IL17D;FHOD3;SH3GL3;DBR1;MIDN;GEMIN2;WWC1;CYP46A1;EP300;CAPN1;ARID2;SBF2;SH3GL2;RGS6;KIRREL3;KIRREL2;SLC30A8;SLC30A2;SSU72;RPGRIP1L;RUNDC3B;PRLR;MID2;PROCR;FAM173B;FAM173A;UBE2V2;GEMIN6;CCDC142;TMED10;ARHGEF26;ARHGEF25;NPR1;PSMD13;KLHL17;NPR3;SEL1L;SLC1A1;SLC1A3;RASGRP2;TOR1AIP1;RPF1;CALHM2;NDUFV2;WNT2;PACSIN1;SNORD88C;CCDC138;CCDC137;CCZ1;LAYN;HMGA2;SSH2;ZFHX4;ANKHD1;GULP1;BMP4;BMP2;BMP1;CPS1;PHF14;ACTL10;GCLM;RBM27;PRR5;RBM26;NAA40;MAST2;PSIP1;ATP2A2;CHD4;CHD3;DDX41;PPP1R9A;AFF2;FAM178A;YWHAQ;UBE2Q2;NUP62;TIMM17B;RBM34;ARHGEF11;HS3ST3B1;MIR193A;RBM14;ARHGEF12;EED;DDX55;ABHD14A;YWHAZ;RCN3;TBC1D1;LMBRD1;GORASP1;IRF1;CHDH;RBM20;IRF8;FAM96A;IRF6;RBM24;SCN4B;RBM48;GOSR1;LAMA3;SAMHD1;CLN5;EFS;CLMP;RAB40C;MAT2A;MARVELD1;KDELC2;BMS1;ATOH1;MDH1B;GALNT7;LAMB2;GALNT2;MX1;ATP2B4;DDX31;LAMB1;ACVR2B;EEPD1;CLCN6;NPHS2;RBM42;ACIN1;QRICH1;FAM98B;NAA15;TAF5;VIM;TAF4;RBM45;TAF3;PNMT;CYFIP2;RB1;CNTFR;RPL5;GABPB2;CLPB;GLDC;ENO1;FNBP1L;TPGS1;ENO3;SOX21;GPR173;CREB3L1;MYB;ADNP2;PIP4K2B;RPL38;RTTN;HOXA1;DIP2C;HOXA7;JUNB;PRIMA1;ACOT8;TSPYL1;GLCE;SOX13;IFT80;PASK;CLPX;TEP1;BIN1;GPR161;GPR160;HOXB4;RPL27;NHLRC2;POM121;FICD;SLAIN1;VPS26B;ABO;PPP3R1;CHST11;PTPMT1;GALR1;S100A13;SLC19A2;WNT10B;DNAH11;FZD2;DNAH10;FZD8;MAD2L1BP;SLC16A10;CDC6;GPN2;GPR137C;SLC6A6;SLC6A7;SLC6A9;H2AFY2;SSPN;CDK10;RAD17;HBP1;CDK12;CPEB2;OGFR;TRMU;TCF21;SLC6A2;PFAS;SLC6A4;CYB561D2;MRC2;TRIM9;ING5;CHL1;TRIM2;GPR137;AP3S2;RNF150;NUDC;SSR4;ANXA3;SLC2A13;ANXA4;SSR2;TACR3;PAX6;NUDT16L1;PRSS12;PAX1;AES;TMEM178;BACE2;ITPKC;PLCB4;PAX7;IVD;PLCB1;JDP2;OCA2;ASAH1;SF3B3;TM9SF4;RNF139;LMAN2;RPL14;GCNT2;RPL19;FMO4;FAM71E1;ADAT3;RNF146;RYBP;MORN5;AGBL3;AGBL2;SARM1;DGKG;GHDC;PUS10;DGKD;EPO;IRS1;CTNND2;CLSTN1;IRS2;DACH2;CDH8;RPH3A;ZFP36;DACH1;CDH3;MAEA;ZFP30;GRB14;NAGLU;CDH2;LDOC1L;CDH1;MACROD1;PHLDA3;RPS9;SEMA6A;RPS8;ANKRD44;GPT2;IGFBP3;RPS6;RPSA;SYPL2;RNF40;ARMCX3;ARMCX1;CACNB3;ZFP41;MADD;ADAM9;TNIK;PHPT1;RHCG;DGKK;MAD1L1;DGKH;CUL5;RNF180;ANKRD11;CUL3;CUL1;RHOBTB3;ILDR2;FAM109B;MRI1;ABHD6;RASAL1;AK7;GLB1L3;ITPRIPL2;HMBOX1;BAG4;NKX6-1;ANKRD29;SLC37A2;ANKRD27;BTN2A2;TNK1;LSM1;MARCH9;MARCH8;TOR1B;BTBD9;HOPX;MARCH4;MOB1B;MARCH1;CDK8;ZFP64;RNF182;NF1;CDK1;EIF4G3;RNF187;DAGLA;RNF13;TRADD;GADL1;PTPN21;ADRA1D;ADRA1B;PTBP1;DUSP12;SART3;HYDIN;PGPEP1;PDCD6IP;REXO1;DTX3L;COL25A1;DUSP28;RTN4RL2;KCNAB2;ADRA2C;ADRA2A;NIPSNAP1;PTP4A1;EVC;DALRD3;ESRP2;TRAF3;PAPD5;TRAF5;PKHD1L1;SFT2D2;SMPDL3B;DAGLB;SMPDL3A;GTF2A1;NFAT5;SEMA3C;RNF38;NDNF;ENOX2;BOD1L;NHS;BAK1;CACNG4;IRX5;KCNJ12;IRX6;SPAG6;PLCL1;IRX4;CFLAR;KLF4;KLF3;PNRC2;ENOX1;KLF7;CROCC;RUNDC1;APP;SLC46A2;ACSM3;ARL6IP1;HPSE2;ANTXR1;SOX2;EDNRA;DPF2;SOX9;ZFPL1;GLUL;SOX5;CDON;ABT1;NFKBIL1;MTUS1;EBF3;OVOL2;GRWD1;LACE1;XRN2;TTLL13;COL8A1;TTLL11;VDAC1;WDPCP;ANKRA2;ZFPM1;ALDH7A1;LLGL1;GPM6A;PTGFR;RWDD2B;PDE1C;PDE1B;TSHZ2;TMTC2;TMTC1;NMD3;NUAK1;SPAST;ASUN;MARC2;MAP7;MAP4;PATZ1;FIS1;BCL11B;STAC;BCL11A;SS18L1;SIAH2;INSR;GDF2;PARP16;UBAC2;STAG2;SPATS2L;HIST1H4I;CORO7;ITM2A;ACVRL1;SH3KBP1;FAM69A;RYR3;SERP2;YAE1D1;EPB41L4A;ZMYM6;KIF13B;DLAT;CC2D2A;TSC22D4;PACRG;TSC22D3;NOG;NME5;RHOC;NME1;RAD51B;PRPF18;NOV;PACS2;MPPED2;FAM20B;WAC;FIBIN;SGK3;UMPS;PRIM2;AKAP8;NPL;FAM184B;CTNNA1;TBL1X;MPZL3;DCPS;CORIN;CGREF1;RANBP1;DMRT1;PODN;AXL;GOLT1A;NRK;TMEM144;SYDE2;SYDE1;ARHGAP42;BASP1;CHCHD6;SIRPA;PDIA3;DSCAM;NPY1R;ARID5B;OCRL;TMEM131;KCTD8;PHOSPHO2;LMX1A;FAM185A;COL4A4;COL4A3;ELMO1;COL4A5;FIZ1;RELL2;PDE9A;ATP6V1A;H6PD;LTBP2;ARHGAP17;COX7A2;LTBP3;CPLX2;ADIPOR1;ZFP36L1;STK3;DPP3;DPP4;TMEM123;ARHGAP20;SCIN;CASKIN1;ZC3H18;MYH14;SUDS3;OTX1;SMAD2;TGFB2;SMAD4;SMAD3;WSCD1;SMURF2;TGFB3;WSCD2;PTCH1;PTCH2;TBCD;DNAJC13;DNAJC16;ARHGAP24;NMRAL1;TBCK;DLG1;ARHGAP31;RALYL;PLCXD3;FES;TMEM117;JMY;SCYL3;PCDHGB7;DOCK3;HSPB6;PCDHGB5;USP32;PCDHGB4;DOCK8;USP34;SLC2A1;GTDC1;CTDSPL2;CXCL2;ELAVL2;TMEM102;ZC3H7B;SPEG;POLE;SCYL2;POLG;KLF13;CAMK1D;USP44;MUM1L1;CTPS2;OPRM1;ARID1A;ARID1B;TGFBR2;HPDL;ARHGAP10;DDX19A;RNF207;CHMP6;DOCK2;DOCK1;HCN4;CAMK2D;TUFT1;PALM2;USP11;MTIF3;DLL1;TFPT;IGFBPL1;ERBB3;NRIP1;ERBB2;PDE6D;S1PR3;LRIG3;RGS22;MUTYH;PTCD3;CMTM7;USP25;PTCD2;CMTM3;NEGR1;B3GAT2;PCDHGC4;CADPS;NAP1L1;TSHR;MEIS1;FMNL1;FMNL2;RGS10;SSBP1;PDE7A;ABCE1;HCN1
H3K4me1 K562 hg19	1767/3684	0.999989	0.999995	0	0	0.568764	6.15778e-06	TSKS;POP5;POP1;TESK2;SPINT2;PTPDC1;ALKBH3;ZC3H12D;HTR6;SCP2;EPSTI1;FAM19A2;VSTM4;ENDOG;UNC5B;DHDH;HDGFRP3;FRS2;ISL1;FEZ2;PLBD2;COL13A1;SHMT1;MFI2;PDGFB;GATA6;BAZ2B;ADAMTS14;RHOT2;LARP1;RNF216;RDH13;ATG7;ATG5;GSTM4;GSTM3;BTBD17;NEBL;EIF2AK1;FUCA1;FUCA2;NR2F1;BTBD11;PBX4;VANGL1;SFXN4;SFXN1;SFXN2;MTMR11;SNX12;PRKAG1;MED15;SHH;SMPD1;MMP28;TCP11L1;NEFL;JAK3;IFT140;KCND3;TEX11;TEX14;JOSD1;MED27;TOMM40L;DDB2;SLC7A7;PLSCR3;DPYD;AGPS;L2HGDH;ERGIC3;ISPD;ERGIC1;CHST3;ATL3;SYNPO2;URM1;ATL1;ATP5A1;ADAM22;SNX32;SNX31;SLC7A2;NEURL1B;FRZB;SNX25;ADAM23;STX3;EGLN1;CRBN;BMP8A;WNT7A;ADAM30;SNX16;CENPJ;ETNK1;NCAPD3;OLFML2B;RASL11B;RIF1;LY75;GOLIM4;PLOD3;FBXO21;CASC1;ADORA3;FNTB;TOM1;MAP3K5;KCNH1;CDKL5;FBXW8;STX8;FBXO17;FAM118A;FBXW2;CDC25A;CDC25B;TPST1;SMO;MSH4;PKP2;PKP1;SLC27A6;SLC27A2;LY6E;CDKL1;SHC4;DLX1;LCN8;TXNDC9;DLX3;DLX4;LIN7B;LOXHD1;SNN;MBIP;ZKSCAN2;SMYD1;ZKSCAN5;KDSR;NAE1;SMYD3;CD276;SLC14A1;SLMO2;SLMO1;RASL10B;NEK6;TNFRSF9;ARPC4;FUZ;IGSF11;MOB2;SP5;HPSE;SP9;PIWIL4;LRGUK;ITGAM;FAM208B;FAM208A;ELFN2;TSPAN12;CDC73;RLBP1;NRGN;SPN;UNC80;ITGAV;PGM5;EIF5B;VPS13D;TNFRSF19;ARFGAP3;IMPACT;SPATC1;BPI;NAF1;TRIM55;SNAP47;PRKAA2;ATP10D;SLC5A11;SLC5A10;SRL;TSPAN33;FYB;SRM;ZNRF2;KCTD20;KCTD21;WHAMM;SLC36A4;EIF4E;KCNJ6;SEPT12;STYK1;CABLES1;NAGA;TBX6;TTC39A;DBNDD2;PINK1;EIF3M;POU2AF1;PDCD2;OCIAD2;PIK3AP1;CPNE8;HHIP;IKZF1;LCTL;IKZF3;PEX26;RCBTB2;IL27RA;CDC20;EFR3A;RINL;LGALS1;SNRPD1;BSG;CDC27;FBXO4;CPNE1;LGALS9;TRIM21;ATXN7L3;ACTN3;LIMCH1;CYP39A1;CCDC80;TRIM17;PPA2;CRISPLD2;SOAT2;PNLDC1;NINJ2;SUB1;KCNQ1;KCNQ5;RIN1;CCDC83;GGNBP1;GRB7;AARS2;TMEM63C;RRAD;CWF19L2;LPAR3;ACTR3B;TTBK1;STK38L;B4GALNT1;APOD;KCNN3;APOE;NTNG2;BBS1;FER1L4;OSGIN1;IGF1;IFFO1;NET1;POLA1;EXT2;LPAR5;MYO5C;CALR;SPAG16;SPAG17;CSRNP2;DHRS11;HIBADH;GRIK5;ICA1;GRIK4;WFDC1;GRIK1;KCNT1;MIS18BP1;RAC2;OXGR1;SYK;ATMIN;MST1;SYN2;KIF6;SYN1;CTTNBP2NL;RNF144A;RNF144B;CNKSR1;KIT;SYNC;DEPDC5;MFGE8;ATPAF1;YAP1;MRPS35;GBA;GNAI3;NOXO1;NEXN;PRICKLE1;HSD17B7;NAPG;GNAI2;RELB;RELN;FAM196B;PCNT;RIBC1;GIT2;PNPLA7;IL34;KLHL4;COX6C;RP1L1;KCNS1;FAM195B;KCNS3;SGSM3;TTC3;NEK11;KLB;OTUD4;SYS1;UBXN2B;AMHR2;PRDM5;SNORD1A;BUB1B;SNORD1B;PRDM1;LOXL2;NR3C2;TGM1;FAM198B;TEKT3;ENPP5;PTRF;TGM2;SPINK4;CAST;CARD10;MORC3;ACOT11;DNAJB12;CASK;KMO;BRMS1;TYROBP;ADAM15;PRR15L;EEF1A2;RPP25;PPID;SIDT2;GNAZ;NNMT;UBA7;UBA5;PLD6;TMEM241;TIMM50;SYCE2;SNTG2;IRAK2;TBC1D12;MORC1;TBC1D15;MFAP3L;UBE2F;YARS;TMEM232;AHI1;UBXN11;UBE2S;GNB4;GNB3;PYROXD2;MANSC1;GALK1;TTC29;RND1;GHR;TCHP;RASGEF1B;GDAP1L1;TGIF1;HUNK;IRAK3;ETV3;TTI1;TMEM212;IFT43;GFOD1;TMEM215;SNORD47;TMEM217;CRY2;ACOX3;ZMYND11;ZMYND12;OTUB1;DNAH2;DNAH8;SLC3A2;RSPH9;RNF7;ADD3;NT5C3;ASB16;CYTH4;SPOCK2;TRA2B;TBX20;NIPSNAP3B;TTC12;RRM1;EPOR;CCS;TEF;ERCC4;COL7A1;ERCC6;CDA;PNMAL1;FRMPD1;WDR83;CWH43;ADARB2;CSPP1;LUC7L;AP1S1;CEP95;SNORD93;PRKCG;NUP210;AFAP1;ARMC2;DAAM2;ARMC3;ZSCAN29;GNE;LRPAP1;PRKDC;WDR63;FAM171A1;PCDHA1;BLOC1S1;TTPA;ZSCAN10;FLRT1;CEP70;HMOX1;ST3GAL6;PLEK2;ST3GAL1;NHEJ1;NDFIP2;SNAPIN;GP6;MCAT;HNRNPF;PAH;PPT1;CDKN1C;BTG3;MESP1;SETD7;WDR41;ABCC10;PHF8;IFIH1;UBL3;TCTN2;RRP12;PLEKHN1;TIMP1;WDR38;RPS6KL1;WDR35;FAM126A;COQ10A;KAT2A;COL2A1;KIFC2;RARA;PLIN4;GAS1;RARB;ANGPTL2;MYZAP;KIFC3;RCCD1;TKT;MOCS1;GRAMD1C;CLDND2;NBAS;FAM129A;FAM129C;ADCY5;FAM129B;RASSF10;NSD1;TAF9B;WDR17;FARP1;YTHDF3;TPK1;GABRA3;ELP2;RRP1B;TUBB4A;FDX1L;DHRS4;CYP20A1;CEP41;N6AMT1;RAB3B;RAB3C;RAB3D;IL5RA;IPO7;PARK2;SLC8A2;CDC14B;RIMS1;IPO8;BZRAP1;FGF9;CFL2;PHYHD1;SLC39A6;SLC39A8;PLXNC1;SLC39A2;MB21D2;HMGN3;GTF2I;IL13RA1;PCDHAC1;MAGI1;COL27A1;TPM4;TRAFD1;CHD1L;THOC2;VRK2;TOM1L1;EBNA1BP2;RAB30;LTB4R2;MORF4L2;SNRNP27;TSSK6;FKBP9;SREK1;FKBP5;CSNK1G1;SLC26A2;CCDC24;CCDC25;GLT8D2;UBR3;SCRT2;DDRGK1;SRGAP3;PLTP;SRGAP1;PLXNA4;OSBPL6;TMEM132E;FANCL;TRAPPC5;SLC4A11;FANCC;TRAPPC9;GFAP;ADCY10;MAP3K15;BCL2;LHX6;PLXNB1;LHX4;SLC26A9;MAP3K13;MAP3K14;LHX9;BCL2L2;PLEKHM3;SLC26A5;OSCP1;COL14A1;CCDC47;NOB1;SNRNP70;RNPEP;UBTF;TNPO3;TTC23L;ADAMTS6;CCDC50;COA5;CCDC38;PLEKHG3;PLEKHG1;PLA2G12B;CDADC1;RFC4;RFC1;SGIP1;TRPC4;PLEKHG5;TRPC2;APOA1;HAUS5;HAUS1;ESPL1;DNAJC6;POLR1B;DNAJC4;PECAM1;MCM2;ALDH9A1;CCDC40;PLEKHH2;TSSC4;CCDC67;TULP2;HDAC9;LMF1;P2RY6;ABLIM2;RAB20;RAB25;P2RY2;DNAJB9;ASCC3;CCDC71;PLEKHH1;JAZF1;FKTN;POLR2M;SLC35A3;ANGPT2;TRPA1;KRR1;FBXL15;P2RX7;FRAS1;PSAT1;RAB15;ZGLP1;RAB18;CCDC63;MAGIX;VPS45;BCOR;PPIL6;IL1RN;PANK2;TRAF3IP2;AQP8;AQP7;KLHDC7A;CALML4;AQP3;IFIT2;NFU1;RPS6KA2;MAGOH;LONP2;HMCN1;RPS10;SEPHS2;IL15RA;CPT1A;ARRDC2;GPR37L1;NEIL3;POR;WBSCR16;MTHFD2L;SUCLG2;DNA2;TLN2;TMEM185B;RTEL1;CASZ1;TRPM1;ZNHIT1;FAM43A;TRPM7;SETDB1;SH2D1A;PARVA;KLHDC8B;TRERF1;SNAP91;PM20D1;SMTN;ADCK1;KLHDC8A;CYP2S1;TDGF1;TECPR1;DCP1B;RPS23;SLC44A3;UBXN1;SLC44A2;CITED2;HEPACAM2;SLC22A15;CLDN23;DNER;UBXN4;PSD;EDN1;STRADA;ZDHHC11;PARP9;GLTSCR1;GFRA4;TLR1;CDCP1;CLDN12;TLR9;TLR5;MATN4;HMX2;VGLL4;ICA1L;GDPD3;NOL9;NOL3;NT5C;EGFLAM;WIF1;PDPN;SUSD4;SUSD3;FAM47E;ATP6V0E2;SVIL;MPP2;SUSD1;LHFPL1;GRHL2;XPOT;LRRN4CL;NDUFA13;TAMM41;SPPL2A;CCDC28B;ARHGDIA;MIR152;ARHGDIB;TMEM38A;TMEM38B;HADH;GUCY1A2;GAS2L3;WNT5B;MIR15B;ALG13;HMHA1;ACYP1;PUS7;ATP5J2;FANCD2;CHMP4C;HRASLS5;NUPR1;HIST1H2BA;PXK;CHRNA5;NOP2;CHRNA6;LPL;SCUBE1;THPO;ZMAT4;RPRD1B;LONRF2;SPECC1;MLKL;CPSF3;RHBDD1;KLHDC1;TRPV2;DGAT2L6;COQ3;SELM;TRPV4;CAPRIN1;CAPRIN2;PXMP4;SAE1;ZSCAN2;KLHDC9;GLP1R;KDM5B;THRA;HAPLN3;ATP5G2;HAPLN4;HK1;HAPLN2;FHAD1;RPS4X;FAM166B;SPRED3;CASP7;SIX6;SIX5;RBM6;SVOP;SPATS1;RHBDF2;PPP2R5A;IQCC;IQCD;MYRIP;DCK;TMPRSS11F;DNM3;IQCK;ALDH1A2;COL6A1;HAGH;CDH16;PFDN4;RBMS2;LTK;HLF;SEPW1;THBS3;PDE11A;RPS6KC1;MUC4;HES5;MAPK3;CAPN12;JSRP1;CDK2AP1;ATP13A2;CHIC2;SNORA3;ZFYVE9;AVIL;RBPJ;MYLK;PREX2;SCAMP5;IL4I1;KRTCAP3;FAM134B;LSM12;PSMD7;PSMD4;SAMD12;HES7;CHID1;STARD8;FIBCD1;HPCAL4;SCAMP3;EML5;CLDN5;RUFY3;RUFY2;CLDN7;TBPL1;PADI2;GRID2IP;LXN;ABCB4;SHOX2;MRPL19;AGAP2;TAPBPL;AAAS;IQGAP3;SLC5A5;DYNC2LI1;KCNMB4;RHBDL2;LYN;NAPSA;PRRT3;PRRT2;ABCA6;PMM2;EDEM2;EXOC6B;GRIN2D;MRPL22;ABTB2;ALS2CR11;ZFAT;SASS6;NAPEPLD;SNORA43;SNORA41;FERMT2;EZH1;GPR19;ARF3;HRK;LRRC36;LAD1;LRSAM1;LRRC38;NCAN;DIS3L;ATF7IP2;QPRT;GPR20;ODF3L1;PIGV;JPH1;LRRC1;TMEM47;UCN2;EFCAB2;SH3BGRL2;IKBKE;CGNL1;LYPLA1;GPR37;NSUN4;NSUN5;ELOVL3;TMC5;SIRT1;PTGR2;SUMF2;F5;TMC2;PIGC;MBLAC1;GPRC5A;BDH2;RILPL2;CDC42EP5;PICK1;TMEM106B;DSCAML1;LYPLAL1;PELI3;RPS27L;FSTL1;AXDND1;PSMA8;GGA2;PROKR1;GBX1;FLNC;LEFTY2;YKT6;LRRC23;ATRNL1;TMCO4;STXBP5L;LRRC20;TTLL7;TTLL6;TMEM54;FAM13B;GPR63;LRRC73;CXCL14;HDDC3;MYLK3;MYLK4;RUVBL1;PMPCB;SLC25A43;KPNA3;LAG3;ZBTB32;MUL1;UBE2E2;PIPOX;PRPF4B;SLC9B1;SLC9B2;SLC9A2;ACAP1;SLC9A8;DYDC2;ROR1;PFKFB4;LRRC56;RNASEH2A;TUBGCP2;ARL3;TACSTD2;GPR83;NTPCR;TNFRSF11A;RAP1GAP;SBNO2;STK35;SLC38A7;CPA6;EVI5;BCL2L15;SLC38A4;LRRC4B;RBPMS;GFPT1;GOT2;LRRC61;FOXN3;MLXIPL;PTPRE;UST;MDM2;MDM4;CNTNAP2;COX4I1;RASGRF1;WISP3;FHL2;PIK3CD;CELF6;SQRDL;ATP7B;MDK;FUNDC1;ME1;UPP1;MDP1;DNM1L;ATP7A;SPG11;EMX1;SIGMAR1;VPS37B;SLC25A16;PPM1A;DBF4;SYNPO2L;SLC25A10;BIRC7;SLC25A12;SLC25A4;SLC25A14;BIRC3;RNFT2;PPP1R15B;PPM1L;GTF3C6;PPM1M;PPM1N;ZBTB43;FURIN;HSD17B12;LRP8;KATNA1;SH3BP5;BEND3;PCBD1;BEND7;SH2B2;SLC12A2;NDUFA8;SLC12A3;METAP1D;PPP1R14C;NDUFA5;MGA;PRRX2;FOXJ2;FOXJ1;MBOAT4;MERTK;DHODH;CDR2L;PTPN7;PPP1R14D;SLC25A35;LPGAT1;KDELR1;IFI35;IFI30;TXNDC15;CCAR1;SPATA25;RASSF1;BAIAP2L1;SPATA21;DHX58;BCAP29;ACAD11;SLC12A6;PELO;SLC12A8;PAQR6;SFMBT2;VWA5B1;ANK1;ASRGL1;THAP3;SPATA16;FNDC1;PPP1R3C;PPP1R3E;PEX11G;EPHA1;ATP5S;PLEKHD1;L3MBTL3;UBE2J1;ART1;PGBD1;SNX2;LARS;ATP5E;ST8SIA4;SLAMF6;TSPAN2;TSPAN3;RIMKLA;RBM12;ZBED3;GTF2A1L;CTSA;LRRN3;ST8SIA1;ADHFE1;INTS2;IQSEC3;MICAL3;ICK;ACER1;GLIPR1L1;GLIPR1L2;CTRC;FKBP10;PTPRU;CD40;CCDC126;MOGAT1;KIF14;PCSK9;PCSK7;IER3IP1;AATF;PEPD;BRCA2;PTPRH;CHRDL1;PTPRF;CTSS;IMMP2L;ENC1;CCR9;KIF1B;CTSF;CTSE;UTP14A;CD33;FOXD3;TMEM150B;SEC13;FOXD1;MME;STARD3NL;SNORD42A;NCOA3;CCDC114;MRPS2;KIF23;COMMD1;ANO5;NR5A1;MN1;VSNL1;KXD1;NCOA7;GLCCI1;CD44;CAPS2;TMPRSS9;RAMP3;CCDC103;XIAP;FAM172A;PERP;EXOSC8;GPC3;GPC6;KLK13;HUWE1;MIAT;DOHH;NPM3;ALDH4A1;NLRP14;PER3;DPY19L2;CSDC2;FKBP1B;TARDBP;IL17D;CCDC167;DCLRE1B;SCARB2;SH3GL3;PLVAP;CD82;WWC1;MPI;KLHL32;GIMAP8;NPPC;CCND1;CAPN7;SCN9A;SBF2;SLC30A2;RUNDC3B;MR1;ERMN;CAMKMT;TANC1;PROCR;HNRNPUL1;DOK7;DPEP1;ARHGEF26;NPR1;CCDC146;SLC1A1;SLC1A3;KLHL13;PSEN1;NDRG2;SLC1A6;TOR1AIP1;RASGRP4;FUT4;RASGRP3;RPF1;CALHM2;CHAD;CAMTA2;NXPH1;WNT1;PACSIN1;GCKR;SNORD88C;KLHL25;CCDC138;MSN;SSH2;INHBC;BMP6;RCL1;BMP4;COL5A1;CNRIP1;TREH;PSIP1;PPP1R9A;RPGR;CALB2;FAM178B;GATAD1;TIMM17B;SCN5A;SULT4A1;RBM33;ARHGEF12;DDX58;RBM18;ARHGEF19;TBC1D9;ABHD14A;DDX50;TCTE1;TBC1D1;VCAN;LMBRD1;GORASP2;CHDH;CDHR2;MMRN2;FAM96B;SCN4B;IRF9;LAMA5;PLA2G1B;MVP;PNKP;DCTN3;RBM4B;ATP2C1;CLCN3;PARL;PDLIM3;ACVR1C;SH3TC2;TAF1C;NAA25;EPS8L1;VHL;TAS1R1;ATOH1;LAMB2;PLA2G2C;MX1;SNORD83B;LNX1;CPVL;CLUAP1;RBM44;ABAT;ENO1;ENO3;SOX21;GPR176;NUB1;GNAT2;PLCE1;ADNP2;MS4A13;PIP4K2C;DIP2B;JUNB;UNC13A;SERPINF1;DAPK3;SOX14;CLPX;BIN3;PRR16;HOXB3;CDC42SE1;FICD;MAPKAP1;ENDOD1;ABO;PRDX2;PRDX4;RIC8B;GALR2;PRDX1;SSR1;CHST14;SLC19A2;WNT10B;DNAH11;ST14;FZD2;FZD5;FZD8;TRIP4;FHDC1;FA2H;SLC6A7;SLC6A9;GPR180;HOXD9;RAD18;TINAGL1;SPEF1;SPIN4;PRSS22;CLINT1;GLI3;MYOM3;FCRLA;TRIM8;TMEM189;TRIM2;TRIM3;ANXA6;GPR137;GPR139;ANXA9;TESC;SSR2;SLC2A12;TACR2;EN2;PRSS16;PAX5;PRSS12;PAX2;SERPINB5;AES;ITPKB;TMEM179;PLCB1;SERPINC1;ANKRD55;RPL11;HOXD13;GRAMD3;TMEM165;MIPOL1;TMEM169;CHRNG;CHRNE;CHN1;DTD1;RHBG;BRF1;CARD9;ADAT1;PRSS36;AGBL5;AGBL4;ABI2;MORN5;VEPH1;AGBL2;LPCAT2;SARM1;HYLS1;ANKRD63;INHA;LAMTOR3;SLC28A1;PLCD1;BRDT;DGKG;GHDC;SEMA5B;PHLDB1;UHRF1BP1L;ANKRD35;EPO;TUSC3;CTNND1;CLSTN1;RTKN2;CDH1;MEN1;SEMA6B;NKX6-3;SEMA6A;GPT2;RPS5;RNF40;TRAIP;BSCL2;CACNB2;ARMCX1;PHLDB3;DGKK;DGKH;UBE2CBP;DNMT1;CALCRL;CUL5;RNF180;GLO1;HVCN1;ABHD1;ILDR1;ILDR2;FAM109B;AK3;RASAL1;AK4;ITPR3;KLC1;RLF;RHOBTB1;RHOBTB2;ITPRIPL2;BAG2;BTBD3;ATP8B4;SLC37A1;ANKRD24;TNK1;CYBRD1;BTBD9;MAFA;RCAN1;ITGA11;RLN3;SPIRE1;ESAM;NACAD;RNF183;XAF1;RAD9B;DAGLA;RNF13;GADL1;ADRA1B;OPA1;HYDIN;SOST;PGPEP1;SLC37A3;AMN;DTX3L;COL25A1;DNMT3A;ELAC1;NGB;COASY;PTP4A1;METTL22;DALRD3;TRAF5;EVL;SFT2D2;SFT2D1;SMPDL3A;GTF2A2;SMARCD3;SEMA3C;AMBRA1;JAKMIP1;CLEC3B;HIRIP3;CHADL;SNRPB2;BAK1;TXNRD1;MND1;KLF2;CUL4A;NFASC;RAD51;IMPDH2;SYCP3;CUL4B;SLC46A3;GLTP;OXTR;ACSM1;HSF2BP;PWP2;ANTXR1;RAPGEFL1;CHEK1;DPF2;FAM65C;GOLGA7;TNS3;TNS1;SLC6A19;SLC11A2;EBF1;ZPBP;DOPEY2;INPP4B;TTLL13;COL8A2;VDAC3;HRASLS;PFN2;PTGES;SNORD35A;CUTA;NECAB1;TBCEL;TSHZ3;TSHZ1;TSHZ2;ARX;STC1;NMD3;TRMT2B;NLK;KLK8;INPP5B;CYP27B1;SGPL1;NUAK2;SPAST;MAP2;INPP5D;VPS8;MARC1;INPP5E;INPP5J;MAP7;OTOF;NAALAD2;FADD;FIS1;GADD45B;CIDEA;KTI12;HSPBAP1;CIDEC;GADD45G;PARP10;NCEH1;CORO7;MIR129-2;RYR1;TRAM1;HILPDA;OLA1;ZBTB8OS;PPCDC;GLIPR1;AUH;NKIRAS1;TNFAIP8L2;MAP4K1;TSC22D4;PACRG;TFEB;IL17RC;IL17RA;B3GNT9;PRPF18;B3GNT5;NME9;B3GNT3;SGK3;MRRF;SP100;AKAP7;AKAP5;RASIP1;RAD54B;FAM184B;CILP2;MPZL3;MAP4K5;DCPS;MPZL1;ARNT2;NQO1;CGREF1;DMRT2;AXL;TRIP13;GALNT11;STEAP3;STEAP4;TMEM140;TMEM143;EFTUD2;TMEM145;CHCHD3;ARHGAP40;NPY1R;OCRL;TSC1;IPCEF1;TMEM130;ALDH3A2;KCTD8;TMEM135;PHOSPHO2;COL4A4;COL4A3;SCG5;STEAP1;STAM2;ABCG1;ABCG2;AKNA;HPCA;DNAJC22;LTBP3;SEZ6L2;ARHGAP22;SDCBP;MAN2A2;PODXL;COBLL1;EP400;USP50;STAP2;OTX1;BTNL9;RAP1GAP2;ACBD6;TGFB2;PTCH2;EPHX1;DNAJC11;DNAJC12;ARHGAP27;SMAD6;ARHGAP25;ARHGAP24;TDRD3;NR4A1;FER;DLG3;TMEM117;EBPL;MAN2B1;DOCK5;HSPB9;MCTP1;HSPB6;DOCK8;USP33;DOCK7;PDE3B;LMOD1;CXCL2;SLC2A6;UPK1B;SENP8;TMEM108;BDKRB2;GUSB;PCDHGA6;CAMK1D;USP44;PCDHGA2;PDE4C;ARAP2;CTPS2;MIR16-2;ARHGAP10;DDX19B;USP40;MNS1;DOCK2;B4GALT6;PON3;HCN3;CAMK2D;USP16;USP11;PON1;IER5L;PRRG4;ERBB3;ERBB4;NRIP2;NRIP3;S1PR3;RGS22;LEKR1;REPS1;CMTM7;IGBP1;CMTM3;CMTM6;SPRY4;DTNBP1;NAP1L1;TSHR;NEURL2;NEURL3;ALOX5AP;RGS10;BAX;TBKBP1;SPRY1
H3K36me3 erythroblast mm9	1689/3059	0.999989	0.999995	0	0	0.821211	8.87864e-06	ATF1;ATF2;POP7;POP1;E330033B04RIK;FAM110A;ENDOV;TBK1;D230025D16RIK;GTSE1;FNBP4;ATG3;ENDOG;SECISBP2;MIR135A-1;DHDH;FRS2;HDGFRP2;CD2AP;METTL7A1;LARS2;MIR322;ORAI3;TCEANC2;ATF7;MPPE1;ATF4;NLRX1;CDCA2;CDCA3;TARSL2;CDCA4;CDCA5;NPRL3;LARP1;RNF216;RNF215;D5ERTD579E;PIP5K1A;PIP5K1B;PIP5K1C;ATG5;HEXIM2;EIF2AK1;LARP7;NR2F6;DHFR;D17WSU92E;FAM111A;TBL3;FASN;SFXN4;HYOU1;ACHE;MTMR10;RIAN;MTMR14;D330050I16RIK;MMP23;TSPO;JAK2;NINL;SLC18A1;ENOPH1;JAK3;SPHK2;SPHK1;BAZ1A;FOS;BAZ1B;MMP14;PLSCR3;SZRD1;ELOF1;XRCC6BP1;ATL3;WRB;ATL1;NIP7;URM1;ATP5A1;ODC1;FAM117A;WRN;9230114K14RIK;SPOP;MBD3;ATAD5;GOLM1;MBD1;TRAPPC10;MBD2;NUDT22;NUDT21;SNX18;ABCB10;GID8;TSR1;MITD1;PKN2;FRYL;YPEL3;MTCH1;MTCH2;RIF1;MIR709;GMNN;5730422E09RIK;LAPTM4A;FNTA;FNTB;NUDT19;NUDT18;NEK2;NEK3;PSKH1;FBXW4;PIAS4;FBXW5;FBXW8;FBXW7;FBXW9;FAM118A;CNPY2;TBR1;4930415O20RIK;FBXW2;PIAS2;PIAS1;MSH6;TPST2;ACLY;MSH2;MSH3;MSH4;SRSF3;PTPRCAP;1110008L16RIK;ARL8A;ARL8B;FTO;BLM;FBXO46;SMYD4;NEK8;NEK9;TMEM120B;RASL10A;NEK4;FUS;API5;NEK6;RFXANK;HPS6;FUZ;AI467606;ARPC3;SP3;ACO1;ACO2;KCNK5;RMND1;SNAP23;NENF;CDC73;ARL5B;ACP5;AI450353;CEP290;ACP1;SNAP29;ARL5A;UNKL;MSMB;UNC45A;DHPS;ARFGAP3;SPTB;RABGGTA;MSL1;ARFGAP2;MMS22L;ARL4D;ATRN;IMPACT;ARL4A;NEMF;DCTPP1;CERS1;TRIM56;SNAP47;MLLT1;TSPAN33;TSPAN32;FOXRED1;CDC42;FOXRED2;CCDC85B;E2F2;FYN;WHAMM;RILP;TRIM44;MYO15;CDC5L;TBX6;MYO19;TTC39A;TSPAN14;ST7;APLF;OCIAD1;SLC23A3;ZFP963;ZFP961;CDC20;CDC23;RINL;SNRPD1;CDC26;PPAT;BSG;CDC27;FBXO3;PIEZO1;SNRPD3;SCAPER;CSNK1D;CDC40;CFDP1;TRIM17;PPA1;SOAT2;CDC37;PNLDC1;CSNK2B;RIN1;GM614;TMEM63B;DHX8;DHX9;ZBTB1;ZBTB5;ZBTB2;SYNGR1;APOM;SYNGR2;RACGAP1;XRRA1;NEU1;CEP192;APOE;KCNN4;DECR2;BBS1;XBP1;NTAN1;IFFO1;NET1;ZBTB9;ZBTB6;CDC16;NDUFAF2;RANBP10;NDUFAF3;CALR;MON1A;FBXL6;MON1B;GM20605;DHRS13;GRIK5;1600012H06RIK;TFB1M;HERPUD1;NUDCD3;PPP3CB;NUDCD1;MIS18BP1;PABPC4;GAA;ZFP933;MST1;TFB2M;KIF4;APRT;GAK;SLTM;PITPNM1;PITPNM2;ARHGEF4;FAM32A;ARHGEF1;TLCD1;1700030K09RIK;PABPC1;DEPDC5;EEF1E1;MICU1;SLU7;MRPS36;GBA;NOXO1;ZFP949;BTNL10;RELN;SLX4;HSD17B1;MGAT1;CAR1;ZFP956;SORT1;0610010K14RIK;ORMDL1;MRE11A;MYO9B;ZFP958;KLHL9;ITCH;TTC7;KLHL7;TTC4;TTC3;NDUFAB1;TACC1;NEK11;GRINA;CRTC2;UBE3C;CRTC1;BUB1B;PEBP1;UBE3B;TTF2;UBE2Z;SRP14;TTF1;NR3C1;CELSR2;EEF1B2;AMMECR1L;PPIP5K2;ENPP4;GEN1;MORC3;PCID2;FBXW11;TMOD4;SLX4IP;ACOT11;ACOT13;UBE4A;DNAJB14;SDHD;TMEM253;EEF1A1;PSPC1;EHBP1L1;PPID;SIDT2;UBIAD1;NDUFB10;PLD6;HIGD1B;NUP160;PLD3;TIMM50;VCPIP1;SHARPIN;GRK5;IRAK1;TMEM248;IRAK2;PIBF1;UBE2F;UBE2H;UBE2I;UBE2B;UBE2C;PCIF1;CHCHD10;CNOT10;TIMM44;UBE2A;GGN;NAT6;UBE2S;UBE2T;UBE2O;TCF3;UBE2K;GALK2;GALK1;CUEDC2;HP1BP3;NGLY1;TNFAIP2;RND2;USE1;TTC27;TTC28;TCHP;UFL1;MYO18A;SNORD52;GET4;TTC37;PDPK1;SYNGR3;EPN1;TTI1;ELF1;OXLD1;ELF2;ACOX1;CAT;SLC3A1;ASAP1;SLC3A2;RSPH9;RNF7;AGPAT1;AGPAT4;MTA1;TMEM204;DROSHA;4930513N10RIK;MTA2;MTA3;TTC14;ATF7IP;TIMM8B;URGCP;RRM2;TTC19;USF2;TTC17;GALNS;UFM1;CCS;TBX10;NRDE2;GLA;ANKLE2;ANKLE1;MSANTD4;SMC6;SMC3;SMC4;SMC2;MTBP;TFG;ZMIZ2;AP1S1;1700086O06RIK;VPS39;GAMT;DDX17;DDX18;DDX11;COL23A1;GTPBP6;ARMC9;ARMC7;GTPBP4;GTPBP3;ARMC1;DEPDC1B;DEPDC1A;ADCY9;ARMC5;DAAM1;ARMC6;ADPRH;PRKD2;ADPRM;VPS25;VPS28;PDXDC1;CTBP1;PRKDC;PRKRIP1;XPA;XPC;MTDH;ST3GAL4;ST3GAL5;MCMBP;PLEK2;NRBF2;ST3GAL1;ST3GAL2;ST3GAL3;FDFT1;BARD1;ICMT;H13;MCAT;ELL2;GP5;MIR1839;MMS19;TPRGL;ATG2B;BTG3;SETD5;PHF2;GMEB1;SMG1;GMEB2;SETD3;SETD6;GPT;SMG7;SMG5;SMG6;AIFM3;AIFM1;TK1;PLEKHN1;JARID2;CIC;SHPRH;EXOC8;EXOC7;NUTF2;FAM126B;COQ10B;FAM126A;COPZ1;HADHB;HEATR5A;AEBP2;HEATR5B;MTF1;MTF2;EXOC4;GARS;EXOC6;EXOC5;PLEKHO2;TKT;GAS5;GART;EXOC2;EXOC1;NFIX;SPTY2D1;ADCY7;ADCY6;FAM129C;PPP1R2;SLC17A9;MINOS1;PPP1R7;ASPDH;ORAOV1;YTHDF1;YTHDF2;CSNK1A1;IL10RB;PBDC1;PCGF3;GSR;GATC;ELP2;ELP3;DHRS1;ELP6;FDX1L;DHRS4;N6AMT1;CCDC71L;ANKRD13C;POGLUT1;UBP1;PARK7;AUP1;IPO7;PPP1CC;IPO8;9130401M01RIK;CFL2;CFL1;PAPOLA;TXNL4A;4833420G17RIK;ANKRD13A;PLEKHJ1;KCMF1;IFNAR2;FKBPL;IPMK;TTC21A;VRK1;VRK2;TOM1L1;PYGO2;STAMBP;TCTA;ADNP;CSNK1G1;1810030O07RIK;IPPK;UBR4;UBR1;UBR7;TPR;UBR5;5730508B09RIK;DVL2;OSBPL8;AKIRIN2;CHTOP;OSBPL7;POLR3GL;OSBPL2;GFAP;COPS4;COPS3;ADCY10;UBOX5;SLC7A6OS;SYNJ1;REEP4;COPS2;REEP3;REEP2;PLEKHM1;PLEKHM2;PLXNB1;REEP6;COPS8;MAP3K11;OSCP1;SLC48A1;PLEKHF2;DIDO1;MCM7;WDR1;ZC3H4;ADPGK;ZFP768;ZC3H3;WDR3;SYNE4;MTO1;SYNE3;CYR61;4931414P19RIK;AP1G2;WDR5;WDR7;ZFP760;ZFP775;CKAP2L;PLEKHG5;HAUS4;MIR101A;APOA1;HAUS5;TSN;HAUS1;TFDP1;SAPCD2;TST;MCM3;MCM5;MCM6;ZFP771;MCM2;ALDH9A1;HDAC4;CATSPER2;HDAC3;HDAC1;VPS4A;HDAC6;LMF2;HDAC7;RAB25;VPS51;VPS53;CCDC71;SEC11A;ADSS;PPIL1;PPIL2;RNGTT;ASCC1;SMOX;GFER;MTOR;VAPB;DOLPP1;MFAP2;MAB21L2;CEBPZ;VPS45;PPIL3;PPIL6;TMEM183A;VARS;HDAC10;AQP8;HDAC11;MKI67;HS6ST1;GBA2;NFU1;NIPAL3;BTRC;TBC1D10A;TANGO2;YOD1;CPT1C;NIF3L1;NEIL3;TWSG1;ZW10;UHRF1BP1;ATP6V0D1;ZFP865;TMEM185B;SPTBN4;ZFP869;DCUN1D5;CSTF3;ZFP867;ZFP866;CSTF2;DCUN1D1;AU022252;CSTF1;ATP6V0A2;ATP6V0A1;TMEM184A;ZRANB3;SYNRG;PARVB;GBAS;ADCK5;MIR3100;ZFP871;CD320;AHCTF1;GFM1;ZCCHC10;FAM45A;GFM2;ZFP800;ZCCHC17;SIPA1L2;FTL1;IZUMO4;PARP1;STRADA;GP1BB;STRADB;PROX2;PARP9;CBFA2T3;MTSS1;GLTSCR1;SLC22A23;NFX1;GM9961;SLC22A21;AVPI1;ZFP821;PPP2CB;HIRA;LMNA;EMC3;KISS1R;EMC4;EMC8;PURG;LMLN;MTX1;NFYA;FAM46C;NFYB;SLC31A1;GBF1;KBTBD3;KBTBD4;CAPZA1;KBTBD2;COPG2;COPG1;APBA3;SIPA1;NDUFA13;MORC2A;SPPL2B;NDUFA10;SPPL2A;H2-KE6;CCDC28B;AMOT;EME2;ARHGDIA;HCFC1R1;TRAPPC12;6030408B16RIK;HIST1H2AB;NANOS1;RALBP1;TRAPPC2L;LIG1;HMHA1;LIFR;ATP5J2;FANCD2;HGS;COPB2;ISYNA1;COPB1;UBC;RPRD1B;RPRD1A;CLSPN;GAS2L1;SULT5A1;SPECC1;CPSF4;CPSF7;CPSF3;4933427D14RIK;BRWD1;SAE1;H2-T23;ASNSD1;ATP5G2;HK1;NTMT1;KDM6B;E130317F20RIK;H2AFX;AXIN1;SEPT1;IQCC;LSR;IQCD;ATP5F1;POMGNT1;IQCG;IQCH;IQCK;RABEP2;DDAH2;TRAPPC6B;D17H6S53E;TMEM9;ATF6B;NR2C2;NR2C1;MAPK9;SNORA19;PCED1A;SAP30L;FAM120A;POC1A;POC1B;SNCA;HN1;CAPN11;WEE1;PITHD1;CDK2AP2;ALDH16A1;USP6NL;PGAP3;AVIL;UXS1;PSMD8;SCAMP4;PSMD9;KRTCAP3;PSMD6;PSMD7;PPP4R1;PPP4R2;PSMD4;MPRIP;PSMD3;PSMD1;SNORA31;TMEM80;SND1;EML2;CNBD2;4930402H24RIK;PRKAR1A;TMEM79;AKIP1;A630089N07RIK;UQCRC2;EXOC3L;TTYH3;MEAF6;TTYH2;ABCB6;ABCB4;COPS7A;ABCB9;SLC30A10;SLC5A5;CYB5R1;HSD11B2;GUCD1;CYB5R3;PRKAR2B;VTI1A;VTI1B;PRRT2;ABCA3;ABCA7;NETO2;FAM220A;CS;TDP2;TDP1;SASS6;SNORA43;SNORA41;WFIKKN1;MRPL34;MIR503;FASTK;UPF1;ELOVL1;PGAM1;ACTL6A;ROM1;NIPA1;SIRT5;NIPA2;F2;CCSAP;SUMF2;D030056L22RIK;VAMP8;PSMA5;PSMA3;SPATA31D1D;1700020D05RIK;PSMA1;PSMA2;PICK1;SLC29A1;VAMP5;MAPK1IP1;RNASEK;HTT;OVCA2;PSMA7;GGA2;PSMB7;UNK;BTAF1;PSMB5;GGA3;PSMB2;PSMB1;UCP2;MICALL2;MEF2D;YKT6;SRSF11;SLC16A1;MDH2;BYSL;PSMC5;PSMC4;PSMC1;PSMC2;UBAP1;UBAP2;ZFP689;ZFP688;FAM13B;MUM1;ZBTB22;MYLK3;YY1;KPNA4;SLC25A42;KPNA2;SLC25A44;SLC16A3;KPNA3;SLC16A4;AP2M1;KPNA1;SH3GLB1;SH3GLB2;ANAPC7;VPS33A;ZFP217;MUL1;FAM227A;FOXP1;FTSJ3;ACAP3;TXLNA;SLC25A51;ANAPC4;MAPKAPK5;ANAPC5;IGFALS;UTRN;SNRNP200;KPNB1;ANAPC1;PFKFB2;RNASEH2A;TUBGCP2;ISG20L2;NTPCR;FOXO4;FOXO3;KRCC1;ACAT1;ATXN3;SOCS3;ATXN2;1700067K01RIK;ATXN7;SOCS6;EVI5;SOCS7;MDN1;SOCS4;SRD5A1;SRD5A3;FAM229B;FAM229A;ZBTB12;FOXN3;TFCP2;GNL3L;PTPRA;TUBGCP5;MDM2;MDM4;TUBGCP3;MDM1;ZFP644;ZFP646;HUS1B;ARRB1;ARRB2;FOXM1;SUMO1;SUMO2;IQUB;HMG20B;HMG20A;MDP1;CTNNBL1;ZFP653;SIGMAR1;VPS37C;VPS37A;RAD23A;VPS37B;SLC25A16;PPM1A;SLC25A19;ZFA-PS;BIRC6;SLC25A10;ST6GALNAC3;SLC25A12;BDP1;ST6GALNAC4;SLC25A11;ZFP651;BIRC2;R3HCC1L;ST6GALNAC6;BIRC3;ERAS;SLC25A13;ZFP667;2810417H13RIK;AU040320;ZFP664;PPM1M;PRCC;FOXK2;ZBTB42;FOXK1;PRCP;PPM1F;RNFT1;PPM1G;SLC25A29;SLC25A28;SLC25A21;IARS2;SLC25A23;SH2B3;SLC25A25;SH2B1;CYB5B;METAP1D;FOXJ2;SLC25A37;SLC25A39;SLC25A32;PTPN6;VIPAS39;PTPN7;SLC25A34;PTPN2;SLC25A36;ZFP672;TMEM41A;KDELR1;TONSL;THUMPD2;D130043K22RIK;ZDHHC5;ZDHHC6;ZDHHC7;GCC1;IFI35;ZDHHC8;IFI30;NUBP1;ZDHHC3;CCAR1;SPATA25;SEC62;ACAD11;ACAD10;SCN1B;ENTPD4;SCAF11;NSMCE2;NSMCE1;ASRGL1;FNDC4;LACTB2;SPATA13;PREB;CTXN1;L3MBTL1;OSGEP;PGBD1;SNX1;MIER3;ERI1;ATP5E;ERI2;ERI3;ZBED6;ZFP740;ZBED4;SNX5;RBM10;XRCC5;XRCC3;XRCC1;HSPA12B;ICK;SNW1;ARMC10;ID1;PAF1;FKBP15;TECR;AP2A1;IDE;IER3IP1;PPP1R18;AP2A2;IMMP2L;HYAL1;HYAL3;ACADM;PPP4R1L-PS;UTP14A;PTPRV;ACAD8;SEC13;DBNL;SNORD42A;ZFR;COMMD1;COMMD4;ZFP703;ZFP708;ZFP706;FUOM;CAMKK2;CREG1;CAMK2N2;PAK2;PAK4;YIPF1;ZFP715;YIPF5;RPA1;PLEKHA3;PLEKHA4;AP2B1;PPP1CA;TMUB2;FKBP1A;RPA3;SCARB1;MIDN;PHRF1;ACRBP;3830408C21RIK;SLC30A7;SLC30A9;SLC30A5;CYBA;SLC30A1;UTP11L;ATAD3A;CAMKMT;DOK3;HNRNPUL1;DKC1;UBE2V1;PSMD14;YTHDC1;ARHGEF25;YTHDC2;KLHL17;KLHL12;PDS5A;RPF2;TOR1AIP1;ACACA;RPF1;SNORD88A;PHF10;SNORD88C;KLHL25;CCDC138;PHF12;ARHGEF39;KLHL21;KLHL23;KLHL20;TIMM10B;PAN3;PQLC1;TRP53;PHF14;PHF13;ACTL10;LSM14A;PHF19;RBM27;RBM28;RBM25;PRR7;RBM26;CHD8;ILK;ZFP955A;CHD4;MTR;TRIAP1;CHD2;AFF1;BCL7A;ABHD16A;BCL7C;LRRFIP2;RBM34;SCARF1;RBM33;RBM17;RBM14;ARHGEF12;RBM18;RBM19;SSTR2;MIR1943;CREB1;PPDPF;IRF2;BLVRB;ATG4B;NAA38;ATG4A;IRF9;RBM48;PARG;PARN;RBM4B;RRBP1;CLCN3;SAMHD1;PARL;ATAD2B;RAB40C;TNKS2;TAS1R1;MBTPS1;9130023H24RIK;CHFR;SPATA2L;SOD1;RPIA;IRGQ;TEN1;BRMS1L;SNORD83B;RBM41;R3HDM4;RBM42;FAM98C;R3HDM1;RBM45;R3HDM2;LNX2;RPL4;RPL30;MAML1;RPL31;ENO1;ENO3;GNAT2;ZXDC;RPL35;RPL38;RPL37;EARS2;MED1;GRCC10;IAH1;MECR;RPL21;NHLRC3;GLCE;DAPK3;RPL22;MED8;CD3EAP;MED4;PASK;BIN3;RPL24;SNORA74A;RPL27;NHLRC2;PRR12;RPL28;DUS3L;PRR11;MAPKAP1;SKA1;CHST14;DNASE2A;CHKA;FZD7;PRRC2C;GPN2;PRRC2B;PRRC2A;NPLOC4;SLC6A9;DUS1L;CPEB3;CPEB4;OGFR;TRMU;NESPAS;PRSS22;CYB561D2;ENSA;TNKS1BP1;ZC3H10;CNTD1;TMEM170;2210016F16RIK;ITPKC;MAN1A;TAL1;PHLPP2;RPL11;C530008M17RIK;TIMM10;RPL14;RPL18;RPL17;RPL19;SF3A3;AOC2;WWP1;TRMT1;WWP2;NMNAT3;FAM104A;FAM71E1;ADAT3;NMNAT1;TRMT5;0610009O20RIK;9530068E07RIK;SARM1;LAMTOR2;LAMTOR3;ZFP568;TUSC2;IRS2;IRS3;ZFP36;TUBB5;MAEA;GRAP2;CHP1;LZTS2;MEN1;ZFP579;1700001K19RIK;TEX2;RALGAPB;MELK;ARMCX2;TEX9;MADD;PHPT1;ZFP574;CUL7;CD151;FECH;AK010878;ABHD2;TARS;FAM109B;FAM109A;KLC1;RLF;ITPRIPL1;BTBD1;BTBD2;PSAP;SLC15A4;ZFP598;BTBD7;MARCH8;BTBD6;MARCH7;MARCH6;MARCH5;MARCH3;MARCH2;NSFL1C;CNOT7;MAFG;ZFP592;IARS;SRXN1;BRK1;ADRA1B;NAGPA;DNALI1;SCPEP1;SART1;RPL7A;SART3;ZFP74;OPA3;PSD3;EFHD2;HIF1AN;AMH;PGPEP1;SKP1A;SH3D19;PDCD6IP;CHUK;ELAC2;SUPT6;DUSP28;ADRA2B;COASY;PATL1;PTP4A1;PTP4A2;SUPT5;PKHD1L1;SOS1;SSX2IP;SMARCD1;SMARCD2;D930015E06RIK;FNIP1;FNIP2;UGGT1;TXNRD2;SEMA4B;ADRM1;CFLAR;KLF3;TPCN1;CUL4A;MGAT4A;IMPDH2;MGAT4B;ZFP553;ZFP551;SLC46A3;ZFP605;RWDD4A;RRH;NADSYN1;CCT6B;RUSC1;SAP130;AGFG2;ACSL1;SIAH1A;BOLA1;PTOV1;ACSL5;9930104L06RIK;JMJD8;AFG3L1;AFG3L2;MARF1;RRAGC;1810032O08RIK;LACE1;VDAC3;4632427E13RIK;VDAC1;SMIM3;GYPA;SMIM5;NECAB3;TMEM161A;SMIM4;GYPC;IGSF3;TMTC3;TWF1;MIR467F;ZFP628;SMIM7;CYP27B1;MARC2;MARC1;FADD;PATZ1;HIST1H3C;ZRSR2;PARP16;ZFP639;MIR200C;GADD45G;CCT6A;ANP32E;TMCC2;HIST1H4J;ANP32B;DAZAP2;DAZAP1;FASTKD1;FASTKD3;FAF1;FAF2;ZBTB8OS;ANKRD9;GYS1;YAE1D1;SCD2;9330151L19RIK;DLAT;PRMT1;PRMT3;AP3B1;CAR5A;PACS1;FAM20B;RDH5;UQCR11;TRAK1;RBM15B;4930432K21RIK;CTNNA3;NQO1;C1GALT1;AP3D1;MARS;RAB3GAP2;B9D2;RAB3GAP1;TOMM6;CDK5R1;STEAP3;DSCC1;NUCKS1;CIB1;KNTC1;PSPH;TMEM14C;PDIA3;UNC5CL;TSC1;KCTD2;PHOSPHO1;MAU2;PHOSPHO2;EOGT;ELMO2;RELL2;ZFP36L2;ZFP36L1;TMEM125;MARK2;ACBD6;TGFB1;TBCD;ASPSCR1;TDRD7;BFAR;ACSF3;SLC2A9;NFKBIA;DLG1;MAVS;ATG16L1;TBCE;JMY;NFKBID;B4GALT2;USP36;SCYL3;ACADVL;USP38;USP31;USP32;USP33;A230050P20RIK;USP34;HIST1H1T;GTDC1;USP39;DTWD2;MIR351;FLOT2;1300017J02RIK;ZFP280D;ABCD1;SCYL2;USP46;USP48;USP49;MCPH1;USP15;USP16;USP10;USP11;WIZ;SPG7;TM2D3;TFPI;RMND5B;TFPT;2410131K14RIK;MIR377;NT5DC2;ABCF2;CAMK2G;CLASP1;CLASP2;ABCF1;USP24;ATE1;USP25;1600002K03RIK;USP20;DTNBP1;USP28;NEURL4;NEURL2;ABCE1
H3K4me3 GM12878 hg19	1825/3640	0.999989	0.999995	0	0	0.634257	6.85357e-06	LRRC14B;JRK;IFT172;PWWP2B;POP4;ITSN1;SPINT2;F11R;PTPDC1;TSKU;ALKBH5;ENDOV;HTR7;SCP2;FAM19A2;ANKFY1;PRKACA;PRKACB;MNX1;SAP30BP;ENDOG;CACNA2D1;DHDH;PHKA1;BCR;EWSR1;ORAI2;MPPE1;ATF4;CDCA2;CDCA3;NPRL2;GATA3;HLCS;KCNQ1OT1;ADAMTS17;LTA4H;GSTM4;HEXIM2;JAG1;TIPARP;NCAPH2;FN1;NR2F2;PBX1;NR2F6;FAM111A;TBL3;FASN;NMT1;SFXN2;DZIP1;MED19;ARHGAP6;SMPD3;PANX2;MED14;MECOM;SMPD1;MMP28;TCP11L1;TCP11L2;DLGAP1;JAK1;CHST9;DUSP2;MYBPC2;KCND2;SLC39A10;FOS;BAZ1B;JOSD1;PGM2L1;TMEFF1;TMEFF2;SLC7A7;MED24;PLSCR3;SLC7A8;MMP15;PTRH2;PPARG;PAFAH1B2;CHST3;PPARD;PKN3;SYNPO2;SNX32;SNX30;FAM117B;ADAM23;RICTOR;STX3;ZSWIM5;JAM3;MBD3;CASP8AP2;EGLN3;KCNB2;BMP8A;BMP8B;SNX21;DCBLD1;TARBP1;ABCB10;CENPH;CCDC6;CENPM;NCAPD2;CENPN;AGRN;CENPP;LGR4;CRB3;YPEL2;KCNG1;SLC27A1;OLFML2B;RASL11B;PLOD3;FRY;OLFML2A;CASC1;FADS3;LAPTM4B;LAPTM4A;SLK;MAP3K4;KCNH1;PIAS3;CDKL3;FBXW8;FBXW7;EIF1AX;STX8;FBXW9;CTNNBIP1;STX7;CNPY2;CDC25A;LENG1;TPST2;SMO;INO80C;KHDRBS1;KHDRBS2;DLX2;SHC2;INO80D;SPATA4;LIN7B;CORO1A;SPATA6;FBXO41;CORO1B;SPATA7;AMDHD1;G3BP1;SMYD2;AP4S1;ZKSCAN5;NEK8;NEK6;ARPC4;FUZ;FBXO32;FBXO30;MOB4;SP2;SP1;NACA;SP3;ACO1;LRCH3;LRGUK;ITGAM;ONECUT2;ITGB5;NUMA1;SNAP23;ECE1;FAM208A;HTR2A;BICD1;SPN;PTER;PPP6R1;ITGAV;PGM5;PGLS;NEO1;EIF5A;BCAS3;COMMD10;VPS13B;NRG2;ARL4D;SPATC1;BMP2K;LCOR;NAF1;ITGA6;TOP1;ITGA5;TRIM55;PRPS2;SNAP47;PRKAA2;ATP10D;LENG9;MLLT6;FOXRED2;DRAM1;KCTD20;CCDC85B;CCDC85A;BAHD1;IGF2BP3;FYN;TRIM45;KCNJ4;TBX1;SEPT10;PCDH9;NTRK3;STYK1;TTC39C;MYO19;SYT17;MYO1D;DBNDD2;MCM3AP;ST5;POU2AF1;STUB1;ATXN10;KCNK3;LGALSL;LDLRAD3;IKZF1;IKZF2;ICAM1;RCBTB2;LGALS3;TRIM28;PPAT;BSG;PIEZO1;EPC2;ATXN7L1;SNRPD3;CPNE2;PTGFRN;BSN;ALG9;SOAT2;KCTD10;TRIB3;TMEM63A;TBC1D9B;NRN1;RRAD;EPAS1;MYCBP2;SDC3;FBF1;LPAR1;SEC14L2;SYNGR1;APOM;KCNN2;ATP6V1C2;TNFSF12;OSGIN1;BSDC1;PTK2;POLA1;AIMP2;ZBTB6;MYO5B;MYO5C;NDUFAF2;ECHDC1;FBXL2;MON1A;SUGP2;FBXL6;NRP2;SYNM;NAT14;PTMS;HERPUD1;AKAP13;PCLO;CNTRL;EPG5;RAC1;MRPS28;PBRM1;GAA;MST1;MRPS23;GAB1;CACYBP;SYN1;TOX4;RNF144B;CNKSR1;ARHGEF9;DEPDC7;PDIK1L;ZADH2;PITPNM3;CNKSR3;MFGE8;PRICKLE2;CAPG;PRICKLE1;HSD17B7;RELB;MGAT1;RIBC1;DYNC1I1;MAP3K1;SPRYD3;SPRYD7;ORMDL1;VEGFC;YIF1A;VMP1;PDCL3;TTC9;SEC23IP;TTC8;NUDT8;KCNS3;PNPLA3;MAMLD1;OTUD5;CRTC3;NUP188;UBE3C;CRTC1;ZFAND3;SNORD1A;LOXL4;SNORD1B;ZFAND1;CELSR2;IGF1R;NARS;ENPP2;ENPP1;DENND5A;ENPP5;TGM2;CARD10;FBXW11;TMOD2;ACOT12;DNAJB12;TTC7B;CASK;POU3F2;SCNN1G;SHPK;SCNN1B;PLAA;GNAZ;PKDCC;DDX1;TCF7;CACNA1B;SLC41A1;HTRA2;TMEM240;NUP160;PLD3;TIMM50;KCNV1;SYCE2;SHARPIN;FAM71D;IRAK2;TBC1D14;UBE2H;UBE2I;AUTS2;TFAP2E;UBE2B;SYT1;PCIF1;RPP40;NUP153;SYT9;GGN;TMEM232;AHI1;NAT6;GNAL;UBXN11;FAM151B;HOOK2;UBE2S;IFT27;GNB3;AMOTL2;MANSC1;DEGS2;TTC23;TNFAIP1;USE1;PITPNC1;RERG;LMNB1;GHR;LYL1;IFT52;ACOXL;RASGEF1B;SNTA1;TGIF1;ATP6AP2;MKL1;IRAK3;SHROOM1;TTC38;IFT43;ALS2;ACOX1;GFOD2;CRY1;GNB1L;ZMYND10;SHANK3;AGPAT5;DNAH8;ASAP3;ASAP2;CBL;NT5C3;AGPAT4;CAND2;TMEM201;OXCT1;TDG;SPOCK3;TMEM208;RALY;MTA3;NIPSNAP3B;URGCP;HS3ST6;TTC19;CDK11B;HS3ST1;WARS2;GALC;GALNS;RSPH1;CD6;CD9;SUGT1;SNTB1;OTUD3;SNTB2;WIPF1;FRMPD1;XYLT1;GPATCH1;ADARB1;RRP9;EPS8;GJA3;PXDC1;AP1S3;DLEU2;SNORD95;CMKLR1;DNAAF2;PRKCE;ARMC9;REV1;PRKCA;WDR73;ATG12;WDR77;ARMC2;MTAP;WDR81;ARMC5;ARMC6;ARMC3;HECW1;MAP1A;WDR63;WDR62;PRDM10;FAM171A1;NCSTN;FLRT3;TTPA;CEP70;ALX3;ST3GAL6;PLEK2;NHEJ1;HMOX2;ST3GAL3;CEP78;PRELID2;PHC1;HOMER1;STARD10;SETD1A;MEX3D;FOSL2;NFATC4;EHD3;WDR60;PAH;SNAI1;GTF2IRD1;MMS19;XKR4;CEP89;FANK1;DENND1B;CDKN1A;STON1;PYGL;CSAD;PHF8;C1QTNF1;TCTN1;PBK;RBPMS2;DENND2D;CEP68;DENND2C;SHPRH;PLLP;COPZ2;ASH1L;CDYL2;COPZ1;COQ10A;APBB1IP;KAT2B;TMSB15A;HEATR5B;ANGPTL2;GARS;CEP63;GAS6;GAS8;WDR26;ADCY1;ASCL1;FAM214B;FAM214A;FGD1;FAM129C;FAM129B;RASSF10;RRP36;MBNL3;PAIP1;WDR17;YTHDF2;RNLS;SYVN1;ELP2;SCAF1;TUBB4A;HIPK3;HIPK2;DHRS4;NFIA;NUCB2;TMEM229B;RAB3B;RAB3C;RAB3A;CSF1;PLXND1;CEP19;CEP120;IL5RA;CDC14B;LAMP5;RAB43;NPEPPS;RIMS3;FGF8;PLS3;PLXNC1;PAPOLB;MB21D2;ANKRD13A;IL13RA1;KCMF1;USP5;USP4;TPM2;USP3;MAGI3;USP2;DYRK1A;TTC21A;THOC3;LEMD3;THOC5;TLE6;THOC6;PYGO2;KAT6B;KAT6A;SNRPG;TSSK3;SNRPA;SLC26A2;FAM114A1;HMMR;ORC4;TPR;UBR5;PLXNA2;SRGAP1;EIF2B5;SEC16A;TRAPPC4;TRAPPC5;CCDC15;SLC4A11;FANCB;FANCE;LRFN3;LRFN2;LRFN4;REEP2;MAP3K10;LHX6;CPE;REEP6;COPS8;MAP3K14;PLEKHM3;SLC26A6;BCL2L1;OSCP1;BMPR2;ZC3H4;CYR61;UBTF;TLK2;WDR7;EVI5L;TTC23L;COA5;ADAMTS7;CCDC51;CCDC38;CCDC39;PLEKHG1;RFC4;C1QL4;DNAJC7;TST;DNAJC6;POLR1B;DNAJC4;NOS1AP;DNAJC9;MTFR1;LCORL;CCDC40;HDAC4;PLEKHH2;MTFP1;FRRS1;VPS4B;RAB1B;HDAC6;NSL1;RAB21;ABLIM3;HECTD2;POLR2A;P2RY2;P2RY1;SEC11A;PLEKHH1;POLR2L;JAZF1;PPIL1;SLC35A3;TRPA1;SMOX;CCDC57;CCDC58;FBXL19;FBXL15;MTOR;ASXL1;FRAS1;RAB15;DNAJA3;RAB12;POLR3F;RAB18;CCDC63;CCDC64;BCOR;TNRC6A;CCDC61;PPIL6;TNRC6B;PANK4;PANK2;TRAF3IP2;HDAC11;HS6ST3;NFU1;RPS6KA5;RPS19;KAT8;RPS10;DYNC2H1;SRRM2;METTL1;YOD1;DLEC1;TIAM1;NIF3L1;KATNAL1;IL23A;KATNAL2;MTHFD2L;CFTR;RTEL1;STXBP4;STXBP1;RPAP1;WBSCR27;SNORD110;ZNHIT1;PDCD10;STXBP5;STXBP6;ATP6V0A1;PYCR1;SNAP91;DERA;SMTN;VNN1;ADCK1;RNPS1;TECPR2;TECPR1;C2CD3;GBE1;CITED4;ZCCHC18;COIL;SLC22A15;SH3PXD2B;XPO5;UBXN8;EDN1;STRADA;GP1BB;HEG1;IZUMO1;USMG5;PROX1;CYP7B1;GFRA3;ZDHHC14;TOPORS;ZDHHC15;CLDN11;VWA2;VGLL2;TLR4;MATN3;AVPI1;TLR2;FYTTD1;DTYMK;AMIGO1;ICA1L;VWCE;GDPD5;NOL3;NOL4;PPP2CB;LIMA1;WIF1;SUSD4;UBTD1;SPTSSA;METTL8;MPP1;SVIL;SUSD1;AIG1;GRHL1;RSG1;SORBS3;MPP6;KBTBD3;GSTA4;COPG2;NUPL2;ROGDI;SPPL2A;CCDC28B;COL4A3BP;FPGT;C1RL;SACS;CPSF3L;TMEM38A;FAM81A;TRAPPC2L;ALG14;SHISA5;SHISA3;PRPF6;FAM161A;CHMP4C;MATR3;HIST1H2BC;CHRNA1;ZCCHC7;PMEL;CHRNA5;CHRNA7;CABP1;FAM83H;EFNB1;RPRD1A;CLSPN;SPECC1;MPST;CPSF4;DARS;HELQ;CBX5;MLKL;CPSF3;NONO;KLHDC1;IDH2;SREK1IP1;HELZ;COQ6;EFNA1;TSGA10;SELO;AMACR;BAMBI;SELM;CAPRIN2;CASS4;BLMH;PI4KB;BRWD1;FGFR4;ZCCHC2;KDM5B;SOWAHD;OPLAH;FHAD1;CASP9;SPRED1;SIX4;CASP6;SIX5;MCF2L;SIX3;SPATS2;PPP2R5B;PPP2R5A;ATP5F1;LSS;IQCG;DNM1;SEPT3;DNM3;RABEP2;RASA4;TRAPPC6B;PEAK1;RASA1;RBMS1;MYH9;SOWAHA;THOP1;RBKS;NRXN3;LIN9;NR2C2;MAPK9;FAM168B;CHSY1;PPP2R3C;HLX;POC1A;TYW1;MAPK1;CHSY3;MAPK6;VAT1L;KDM4A;KDM4C;KDM4D;RPS6KB1;PPP2R2C;CDK2AP2;CDK2AP1;ALDH16A1;FSIP1;LPIN2;SNORA3;ZFYVE9;CLDN1;ZDBF2;ZFYVE28;FAM134B;PSMD6;AS3MT;LSM11;IGLON5;HES6;FIBCD1;ZFYVE21;HPCAL4;TMEM80;SCAMP2;RUFY1;EML5;PRKAR1B;DDX39B;RFX7;RBP1;CLDN7;PADI2;MTMR3;MEAF6;MTMR9;AGAP1;AAAS;HSD11B1;MRPL20;HSD11B2;GRIN2A;MIR574;PRKAR2A;MYO6;VTI1A;KCNMB4;CTC1;MYH7B;NAPSA;CADM4;COL24A1;LRBA;PCDHGA10;LYPD6B;ZFAT;NAPEPLD;DCHS1;SNORA43;ZBTB8B;SNORA41;PIGS;DIS3L;LRRC6;TMEM53;EFCAB6;JPH1;TRIOBP;LRRC1;PIGX;EFCAB2;SH3BGRL2;IKBKE;IKBIP;UPF2;DFFB;ARG2;ELOVL4;GPR34;ELOVL5;PGAM1;ELOVL3;MYOF;NIPA1;SIRT4;EMP1;EMP2;ELOVL6;MANEAL;MRPL48;PTGR2;F5;LRRC42;PIGB;MBLAC1;GPRC5A;MBLAC2;SLC29A4;SLC29A1;VAMP4;PIGG;VAMP5;KANK1;STAU2;RPS27L;HTT;AXDND1;UNK;GLRA3;PSMB5;GGA3;TMEM65;PSMB2;GPA33;CARNS1;CLPTM1;ANO10;HARS;AADAT;ATRNL1;SMAGP;LRRC27;TMCO4;BYSL;TTLL7;LETM1;TTLL6;PSMC5;UBAP2;TTLL9;PECR;CCNT1;NCF2;FAM13A;ZBTB20;RORB;EIF4ENIF1;FBRSL1;KPNA3;TCP11;EPM2A;SH3GLB1;SLC38A1;VPS33A;UBE2E3;ZBTB37;UBE2E1;ZBTB32;PIPOX;FTSJ3;FRMD3;SLC9A5;TXLNA;SLC9A8;S100A6;ROR1;RAD54L2;SQSTM1;NSMAF;DSC3;OSBP2;PFKFB2;PFKFB4;TUBGCP2;ARL3;NTPCR;FOXO4;FHIT;STK33;PORCN;STK35;STK36;ZBBX;THEM4;SLC38A9;LRRC4C;DR1;BRPF3;LRRC61;TNFRSF10B;NFKB1;TMEM17;UBLCP1;TMEM11;AAK1;MYD88;NFE2L2;FHL1;FHL3;PIK3CD;LRMP;MRPL2;FSD1L;MDK;DSE;IQUB;ME1;DGCR8;MRPL9;UPP1;DIS3L2;DSP;EMX1;PPP1R12A;SH2D3C;VPS37C;SLC25A16;SLC25A15;NPC1;SYNPO2L;SNPH;ST6GALNAC3;SLC25A4;L3MBTL4;SLC25A14;ST6GALNAC6;SLC25A13;GTF3C1;USP27X;GTF3C6;PPM1N;HSD17B14;PPM1J;ZBTB45;ZBTB44;CXXC4;KATNA1;FCHO2;BEND3;SH3BP4;PCBD2;CNNM2;SLC25A24;SH2B1;CYB5B;METAP1D;SLC12A5;LYSMD2;HIP1R;FOXJ1;IMMT;BAIAP2;MERTK;DHODH;NOVA2;PTPN6;CDR2L;MDGA1;PLEKHB2;ZDHHC6;ZDHHC1;NUBP1;DHX57;RASSF5;CHORDC1;FAM53C;BCAP29;PELO;SLC12A8;ARSA;EPHA7;NSMCE1;GCAT;THAP4;PPP1R3G;GNPAT;FNDC4;PPP1R3C;THAP7;ULK1;LAP3;PEX11G;EPHA1;EPHA3;PPP1R36;PAXIP1;PEX11B;UBE2J1;PCBP4;ARSJ;HIVEP1;DHX38;ST8SIA5;HIVEP3;SCN3B;SNX5;CTSA;SURF1;IQSEC1;SURF4;XRCC3;MICAL3;HSPA12A;ICK;RPL27A;ID1;CD28;GLIPR1L1;RCOR2;RCOR1;CCNJL;CCDC122;FKBP14;CCDC126;DIRAS2;PCSK7;IDE;HSCB;CLYBL;LARP1B;PTPRG;SCML4;HYAL3;ARIH2;KIF1B;ACADM;CTSF;FOXD1;SNORD42A;MRPS2;KIF24;ANO6;ZFX;COMMD4;RGMA;MN1;VSNL1;CAPS2;CCDC103;IBA57;DERL2;CAMKK1;ARVCF;RXRA;GPC1;EXOSC8;HSF1;GPC2;YIPF1;PLEKHA2;PLEKHA7;NLRP14;DPY19L1;DPY19L2;DPY19L3;NEDD4;ESYT3;IL17D;SH3GL3;SAMD9L;WWC1;WWC2;KLHL32;GXYLT2;PHRF1;CYP46A1;ACRBP;CLGN;NPPC;KIF5A;CAPN1;SBF2;PPFIA3;CD96;KIRREL2;CD93;RUNDC3B;ATAD3A;PLA2G15;TMX2;FAM173A;SCN8A;UBE2V2;VCL;CCDC142;RTN1;PSMD13;NXPH4;KLHL17;RASGRP2;NDRG1;TAF5L;TOR1AIP1;NPHP1;CAMTA2;NDUFV3;WNT2;WNT3;PACSIN1;WNT4;SNORD88C;CCDC138;CCDC137;CCDC136;CCZ1;DOLK;INHBB;SSH2;BMP2;H1F0;PAN3;PQLC3;ACTL10;GCLM;RBM27;GSK3A;CNRIP1;MAST2;LAMC1;CHD3;CHD2;GPHN;PPP1R9B;FAM178A;BCL7A;YWHAQ;UBE2Q2;TIMM17B;ARHGEF11;ARHGEF12;EED;ARHGEF17;TBC1D8;DARS2;ABHD14B;DDX51;RCN3;CCNA1;PEX7;VCAN;PSRC1;NDUFS7;GORASP1;IRF1;CHDH;ATG4C;BLVRB;RBM20;MVD;IRF6;SCN4B;TMEM45A;LAMA5;CLN6;PDLIM3;RAB40C;MAT2A;MARVELD1;BMS1;NAA25;GALNT3;MX1;ACVR2A;EEPD1;CLCN6;TEN1;SNORD83B;RBM42;R3HDM4;CLNK;TAF4;GABPB2;CLPB;GLDC;STMN3;ABAT;ENO1;ABCA12;TPGS1;BACH2;TPGS2;GPR176;MYB;FDXR;PIP4K2B;RTTN;ROPN1L;HOXA7;MED1;ACOT7;TSPYL1;PASK;DKK2;IFT88;BIN1;FDX1;TYRO3;PRR16;RPL28;POM121;SLAIN1;VPS26B;SKA3;PRDX5;PPP3R1;PTPMT1;FZD2;DNAH10;FZD5;RAB3IP;FZD9;TMEM192;GPN3;SLC6A6;CPEB1;GIPC1;GIPC2;OGDH;CDK10;RAD17;TNFSF8;GALNTL6;SERPINI1;CPEB2;OGFR;TRMU;MEI1;SPEF1;GLI3;CYB561D2;RNF157;DSTYK;CSRP2;TRIM2;SPIN1;GPR137;RNF150;BATF3;SSR4;SLC2A13;ANXA4;FN3KRP;TET1;PAWR;PAX5;NUDT16L1;AES;BACE1;BACE2;IVD;PLCB1;JDP2;SF3B4;SCARNA13;OCA2;GPS1;AOAH;TMEM164;FAM105A;TMEM169;LMAN2;CHN1;GCNT2;RNF130;RPRM;FMO4;FAM71E1;ADAT3;RNF146;XAB2;ZNFX1;RYBP;ABI3;TRMT5;FILIP1;ANKRD63;PLCD3;SEMA5A;SEMA5B;DGKD;ANKRD35;RTKN2;BZW2;NAGLU;CDH1;MACROD1;ZFP37;STK32C;TPD52;SEMA6C;RPS9;NKX6-2;ANKRD44;GPT2;MITF;RNF40;DISP2;ARMCX1;CACNB3;CACNB4;STIM1;MADD;ADAM9;ANKRD40;RHCG;MAD1L1;CUL7;CALCRL;ABHD1;AK1;CUL2;CUL1;RHOBTB3;ILDR2;MRI1;ABHD6;FAM109A;RASAL1;PHF21A;RAD51AP1;ITPRIPL2;BAG2;SLC15A3;MPDU1;ANKRD29;ANKRD26;ANKRD27;ANKRD24;CD160;WFS1;GLMN;MARCH9;MARCH8;BTBD6;TOR1B;BTBD9;ADAP1;MAFA;ZZEF1;RCAN1;CDK8;CNOT2;RNF182;EIF4G3;SERINC5;DAGLA;SRXN1;PTPN21;SCPEP1;SGCB;DNMT3B;EFHD1;AMN;DTX3L;COL25A1;DNMT3A;VSTM2L;KCNAB2;DUSP26;PTBP2;NIPSNAP1;PTP4A1;TRAF4;ESRP1;PAPD5;TRAF5;EFHC1;SOS1;SMPDL3B;SFT2D1;GTF2A1;SLC24A3;WBP2;SEMA3A;RNF38;PUF60;BOD1L;RBBP5;RBBP6;CACNG4;RNF20;PTPN18;SPAG7;PLCL1;PTPN11;PTPN12;CDC42BPA;KLF3;ENOX1;CUL4A;KLF7;RAD51;MGAT4A;MGAT4B;RUNDC1;TRMT61A;APP;SOX2;SAP130;CHAC1;ARL6IP6;CDON;ABT1;MIF4GD;CYP27A1;RRAGC;GRWD1;LACE1;TTLL13;PFN2;LLGL2;SNORD35A;LMAN2L;INTU;PDE1B;TSHZ1;TSHZ2;TMTC2;TWF1;MARC2;INPP5E;PRKCDBP;NAALAD2;MAP4;SCAI;FIS1;ZRSR2;SIGLEC15;DTNA;SIAH3;SS18L1;SIAH2;PARP16;MEMO1;HSPBAP1;UBAC2;GADD45G;TMCC3;ATM;CORO7;TRMT11;MIR17;GYS1;ZMYM1;EPB41L4A;GLIPR2;NKIRAS1;ZMYM6;KIF13A;DLAT;CC2D2A;MAP4K1;LRRIQ3;TSC22D2;LRRIQ1;KREMEN1;NME4;KREMEN2;NME5;IL17RD;RHOC;AP3B2;RHOD;RAB33B;RPUSD4;MPPED1;PACS2;MPPED2;TFEC;MAPRE3;KPTN;MRRF;DNASE1L3;AKAP8;AKAP7;UQCR11;NPL;AKAP1;FAM184B;CUX1;PTCHD2;SHOC2;CTNNA2;MPZL3;DCPS;RANBP2;CGREF1;RANBP1;RSL1D1;PRPF31;B9D1;TRIP13;B9D2;CDK5R2;CDK5R1;GALNT13;GOLT1A;ESPN;TMEM143;ARHGAP42;TMEM147;SIRPA;PDIA3;CADPS2;SPNS3;NPY1R;ALDH3A2;MAU2;FAM185A;COL4A4;COL4A3;SPNS1;ELMO2;FIZ1;STEAP2;PDE9A;ABCG1;ABCG2;H6PD;LTBP2;ARHGAP17;LTBP3;DTX4;ADIPOR1;DNAJC27;ARHGAP12;DPP3;ARHGAP22;TMEM123;ARHGAP21;SCIN;PODXL;MAN2A1;TMEM129;CASKIN1;STAP1;ZC3H18;MYH10;MARK1;SMAD2;RAP1GAP2;SMAD4;SMAD3;SMURF2;EPHX1;ARHGAP29;DNAJC13;SMAD6;NMRAL1;ARHGAP23;TBCK;DLG1;ARHGAP31;RALYL;MAVS;TMEM117;TBCE;NFKBID;DOCK6;DOCK5;SCYL3;PCDHGB7;MCTP1;PCDHGB6;PCDHGB5;PCDHGB2;SLC2A1;CTDSPL2;DTWD2;TMEM104;ALDH2;KYNU;AOX1;ABCD1;SCYL2;POLG;KLF12;KLF13;PCDHGA1;CKAP2;ARID1A;KLF16;DDX19A;MNS1;CHMP7;PON3;CAMK2D;POLDIP2;NXN;TUFT1;USP11;WIZ;MTIF2;TFPI;STRN3;PRRG4;RMND5B;TFPT;ERBB3;ERBB2;LRIG3;SASH1;CMTM7;IGBP1;USP25;USP20;LGI3;CMTM6;ARID3A;MEIS2;NAP1L4;NEURL4;FMNL2;NEURL3;PDE7B;SSBP1;PDE7A;ABCE1;HCN2
H3K4me3 CD14-positive monocyte hg19	1835/3639	0.999989	0.999995	0	0	0.643378	6.95183e-06	POP5;NUP107;POP1;POP4;SPINT2;FAM159A;PTPDC1;ZC3H12C;HTR7;SCP2;ALKBH1;EPSTI1;BBX;PRKACB;GTSE1;WDR83OS;CXADR;CACNA2D1;DHDH;PHKA1;ISL1;PHKA2;CD2AP;BCR;LARS2;ZC3H11A;CLOCK;GTSF1;ATF4;CDCA2;COL13A1;SAR1B;NPRL2;CDCA5;PDGFB;RNF219;RNF216;RNF215;EPB41L3;AFMID;PIP5K1A;PIP5K1B;ATRIP;GSTM4;TIPARP;NCAPH2;PBX2;EIF2AK4;LARP4;PBX1;SULT1B1;TBL3;VANGL2;SFXN4;SFXN1;DZIP3;MTMR11;SNX12;PRKAG1;ARHGAP1;HOXC10;SMPD3;SHE;NHSL2;CHAF1B;MMP28;NEFH;ENOPH1;RMI2;SPHK1;SLC39A10;PGM2L1;MMP11;SLC7A7;PLSCR3;MMP16;PPARA;RAPGEF6;SAMD8;XRCC6BP1;PKN3;NIP7;SNX25;PLAGL1;MFN1;MFN2;STX3;ZSWIM5;JAM2;ATAD1;CASP8AP2;ATAD5;BMP8B;SNX24;SNX21;DCBLD1;DCBLD2;ABCB10;CENPH;ETNK2;WT1;SNX14;TAOK1;PRKRIR;TSR1;MITD1;CENPN;CIAPIN1;CENPP;GZF1;YPEL2;SLC27A1;OLFML2B;RASL11B;PDCD7;FBXO25;GOLIM4;CASC4;PLOD3;PLOD2;FBXO21;OLFML2A;FADS2;LAPTM4B;LAPTM4A;SLK;FNTA;FADS6;NEK2;MAP3K9;MAP3K6;KCNH1;PIAS4;PIAS3;CDKL3;FBXW8;CISH;FBXW7;EIF1AX;FST;FBXW9;CTNNBIP1;STX7;CNPY3;FBXO10;CDC25A;LENG1;SLC27A3;DLX1;BLM;KHDRBS2;INO80D;GSTT1;SPATA4;CORO1B;SPATA7;NDOR1;EIF4EBP1;SMYD2;SMYD4;KDSR;TMEM120B;NOP14;NEK4;RASL10B;NEK6;FBXO36;ARPC4;FUZ;CORO2A;NDC80;MOB4;SP1;MOB2;SP3;ACO2;SNAP25;LRGUK;FAM208B;TSPAN12;TNFSF13B;ZNRD1;EXO1;BOC;ACP5;PGM5;CEP290;BCAS2;PGM1;UNC45A;BCAS3;APAF1;GRID1;ITGA3;VPS13C;ATRX;AHSA2;VPS13B;AHSA1;SEZ6L;ARL4D;NEMF;PCCA;SPATC1;HAND2;BPI;PRPS2;PRKAA2;MGRN1;ATP10D;LENG9;TSPAN33;MLLT6;SRM;FOXRED2;ZNRF2;DRAM1;KCTD21;BAHD1;IGF2BP2;DRAM2;E2F6;E2F7;TRIM45;TBX1;SEPT10;GPKOW;STYK1;BICC1;REC8;TBX3;MYO1E;NECAP1;TRIM36;OCIAD2;ATXN10;CPNE5;LGALSL;IKZF1;IKZF2;IKZF3;CCDC102A;RCBTB2;RINL;CDC23;HERC1;OPHN1;CPNE1;CPNE3;EPC2;ATXN7L1;SNRPD3;PTGFRN;ATXN7L2;BSN;EIF2A;KCTD19;ALG9;ARL15;FBXO2;KCNK13;KCTD10;TRIM13;TRIM14;KCNQ5;FAM76A;KCTD15;NRN1;TMEM63B;TMEM63C;FBF1;CWF19L2;LPAR3;BRIP1;APOM;SEC14L5;KCNN3;SLC10A7;RAB27A;POLA1;NDUFAF4;SPDYA;NDUFAF2;NDUFAF3;FBXL4;SUGP2;FBXL6;SUGP1;SPAG16;HERPUD2;SPAG17;NRP1;NRP2;HIBADH;WFDC1;CROT;VMO1;BOLL;NUDCD1;BBS9;EPG5;RAC1;GIT1;ZHX2;MRPS24;IL15;GAB1;SYN2;CNKSR2;KIN;PDIK1L;ZADH2;TAX1BP3;DEPDC5;PTMA;FJX1;ATPAF1;MRPS34;MRPS31;GNAI3;CAPG;RELA;MGAT1;MAP3K3;MON2;PNPLA7;MRE11A;PEX12;PDCL3;TTC8;KLHL5;KCNS3;TTC4;CACHD1;AGGF1;CRTC3;NUP188;ZFAND4;ZFAND3;UBE3B;UBE2Z;LOXL1;NR3C2;EEF1B2;NARS;AMMECR1L;TBC1D30;ENPP1;ENPP4;ENPP5;TGM2;GEN1;CARD10;BORA;ACOT11;ACOT12;DNAJB12;DNAJB14;SDHD;POU3F2;EEF1A2;ANKS6;HHIPL1;WDFY3;RPP25;WDFY4;DDX6;TBC1D19;DDX1;SLC41A1;CACNA1C;TMEM241;SHARPIN;LPXN;TBC1D14;COX10;AUTS2;UBE2B;RARRES1;RPP40;NUP153;CNOT10;UBE2A;SYT7;TMEM232;GNAO1;NAT6;GNAL;GNAQ;CNTN1;IFT27;AMOTL2;PYROXD2;MANSC1;TCF3;FBN1;TTC25;TTC23;NGLY1;TNFAIP2;TAZ;TTC29;USE1;TTC27;PITPNC1;LMNB1;GHR;TCHP;IFT52;ZIC3;MYO18A;MYBL2;SNTA1;TGIF1;MKKS;TGIF2;MKL1;HUNK;TTC38;EEF1G;ACOX1;GFOD2;GNB1L;ZMYND10;ZMYND12;CUEDC1;RALA;AGPAT9;DNAH8;RAP1GDS1;ASAP3;RSPH9;ASAP2;NT5C3;CAND2;TMEM203;TMEM204;TBX21;TDG;TBX20;POLD2;MXI1;TMEM208;TIMM8B;BNIP3;CDK11B;HS3ST1;SMUG1;TEC;TEF;ERCC2;SUGT1;OTUD3;IPO13;ANKLE2;WIPF1;FRMPD1;RRP1;GPATCH2;GPATCH1;SMC4;SLC4A4;SMC2;MTBP;GJA3;WDR93;AP1S3;PRKCG;MAP1S;PRKCE;DDX11;COL23A1;ATG10;DDX10;ARMC7;SCRIB;WDR73;ARMC8;GTPBP4;WDR77;HCFC1;GTPBP3;ARMC1;MTAP;BCAM;ARMC5;ARMC6;ZSCAN22;PRKCQ;VPS28;FREM3;NAA60;SEH1L;WDR61;XPC;ARPP19;PRDM10;WDR70;FLRT2;TTPA;CEP70;PLEK2;PCDHA3;ST3GAL3;CEP78;PLK4;PRELID2;STARD13;PHC1;HOMER1;PLK1;XKR7;WDR60;GTF2IRD1;PAM;CEP89;FARSB;SETD4;DENND1B;SETD3;SETD7;PYGL;AIFM3;C1QTNF1;ADAMTSL5;AIFM1;TCTN1;TK1;CIC;RRP15;UBL7;DENND2D;WDR38;HELLS;SHPRH;WDR37;PLLP;ELMOD3;WDR35;CDYL2;COPZ1;COQ10A;WDR33;HADHB;KAT2B;KIFC2;RARA;MYZAP;GAS8;NBAS;SGMS2;FGD1;ADCY5;ARFRP1;FGD6;RRP36;PAIP1;YTHDF2;MGMT;RNLS;MOCOS;GATC;ELP4;WDR12;HIPK1;DHRS4;FAM212B;ADM2;CEP41;FAM49B;CEP19;PROS1;UBP1;AUP1;LCLAT1;EDC3;CDC14B;EDC4;BZRAP1;RIMS3;FGF8;FGF9;SLC39A9;SLC39A8;GTF2I;HMGN1;PCDHAC1;KCMF1;TLE1;USP5;TPM3;RALGAPA1;USP3;USP2;THOC1;VASH2;TTC21A;THOC3;LEMD2;THNSL2;THOC6;TOM1L1;PYGO1;TOM1L2;DMWD;SNRPG;TSSK3;SNRPF;SNRPA;CCDC24;FAM114A2;PHB;ORC6;FGGY;UBR7;ORC2;DVL1;SRGAP1;PLXNA3;FANCI;EIF2B5;OSBPL5;SEC16A;TRAPPC4;CCDC15;SLC4A11;PHKB;SYNJ2;LRFN2;IRAK1BP1;LRFN4;COPS2;REEP6;MAP3K13;MAP3K14;CNIH3;PLEKHM3;SLC26A6;BCL2L1;BMPR2;ZC3H8;TCIRG1;ADAMTS5;ADAMTS3;SNRNP70;RNPEP;WDR5;TLK2;TTC23L;COA5;RFC5;CCDC38;CCDC39;RFC1;CKAP2L;TRPC2;C1QL4;ESPL1;DAD1;POLR1A;POLR1C;MCM3;MCM5;MTFR1;HDAC4;NUFIP1;FRRS1;HDAC1;RAB1B;VPS4A;NOD1;THSD1;BPHL;LMF1;FIP1L1;RAB26;SLC13A5;PLEKHH1;JAZF1;FKTN;POLR2M;SLC35A1;SLC35A3;RNGTT;SMOX;CCDC59;FBXL15;GFER;KBTBD11;MTOR;PML;POLR3A;POLR3C;PSAT1;RAB15;DNAJA3;GLOD4;CTH;POLR3F;CCDC63;BCOR;PPIL3;CCDC61;TNRC6B;PITPNB;GFI1;HDAC11;MKI67;RPS6KA6;RPS19;NIPAL2;MAGOH;HMCN1;DYNC2H1;COG1;CPT1C;SRRM1;TIAM1;NIF3L1;TWSG1;KATNAL1;IL23A;KATNAL2;MTHFD2L;SUCLG2;OBSL1;TMEM185B;SLC22A5;CSTF2;TWIST1;RPAP1;PDCD10;CSTF1;MLEC;STXBP5;TNRC18;STXBP6;SPTBN1;ZRANB3;SLC35E4;SETDB2;PYCR1;PM20D1;RPS28;PARVG;FUBP3;RPS23;CD320;HMX3;GFM2;GBE1;ZCCHC17;SIPA1L3;ZCCHC14;GABRR1;CLDN23;UBXN8;TMED2;RALGPS1;TMED4;TMED8;STRADA;GP1BB;STRADB;USMG5;TYK2;PPHLN1;PROX1;GFRA3;TOPORS;VAV2;UGDH;NFX1;VWA1;MATN3;FYTTD1;MEGF6;GUCY2D;AMIGO1;ICA1L;HAAO;GDPD5;NOL3;NOL6;LIMA1;PDPR;UBTD1;FAM47E;METTL6;MPP3;NFYA;SUSD1;PKDREJ;GRHL1;MPP5;MPP6;COLQ;RAB11B;KBTBD3;KBTBD4;GSTA4;COPG2;APBA1;MEGF8;FRA10AC1;NDUFA13;GUCY1B2;KDM1A;SPPL2B;NDUFA10;CCDC28B;COL4A3BP;EME2;GUCY1A3;CHRNB4;LIG1;ALG14;ANXA11;LIG3;ALG12;PUS7;TRPC4AP;HGS;PRPF3;TIMELESS;CHMP4C;HIST1H2BE;PRTN3;MATR3;ZCCHC8;ZCCHC7;GSTCD;COPB1;CHRNA7;CABP1;LPP;PMF1;TRHDE;EFNB2;FAM83H;ZMAT3;UBC;TASP1;MPST;CPSF7;KLHDC4;HELQ;CPSF3;CBX2;SREK1IP1;HELZ;COQ9;EIF2S2;COQ6;TSGA10;DIAPH3;TRPV4;CAPRIN1;PI4KA;CRYL1;BLMH;FGFR4;ZSCAN2;ZCCHC2;LRP12;BMPR1A;KDM5B;MEGF11;CLEC14A;OPLAH;HAPLN3;HS2ST1;FHAD1;SEPT9;PPP2R5E;SIX5;MCF2L;BLNK;RBM7;MAPK1IP1L;SPATS1;LSS;DNM1;TMPRSS11D;SEPT3;AIM1;RABEP1;COL6A2;ALDH1A2;RASA1;RASA2;RBMS1;HAGH;PFDN4;RBKS;RBMS2;RBMS3;LTK;SEPW1;NR2C2;THBS1;GNA14;FAM168B;MAPK7;FAM120C;RPS6KC1;PPP2R3C;TYW1;CHSY3;KDM4A;TCF7L2;KDM4C;KDM4D;LIMK2;RPS6KB1;CDK2AP2;FSIP1;TMEM97;CLDN1;TSEN54;PREX2;SCAMP4;NSDHL;PSMD7;PPP4R4;PSMD1;HES6;GBP5;TYW5;FIBCD1;ZFYVE21;HPCAL4;HSPG2;RUFY1;EML5;AR;RBP4;DDX39B;PRKAR1A;AKIP1;UQCRC2;MYL9;ABCB7;MTMR9;MRPL14;FPR2;MRPL12;IQGAP2;GIGYF2;MRPL10;HSD11B2;MIR574;KCNE1L;AMZ2;RSU1;PPARGC1A;VTI1B;COL24A1;CADM1;CADM2;EDEM1;LRBA;PMM2;MRPL24;MRPL30;GRIN3A;FAM135A;NAPEPLD;FERMT2;GPR27;LRRC36;LRRC34;DIS3L;LRRC6;PIGV;JPH1;PIGX;IKBKB;TUBA1C;EFCAB2;IKBIP;GPR39;ARG2;LRRC45;GPR37;LRRC46;NSUN4;ELOVL5;PGAM1;LRRC49;ELOVL3;ROM1;SIRT5;ELOVL6;MRPL48;FAHD2A;SRP9;MRPL44;LRRC42;PIGB;MBLAC1;PSMA3;GPRC5A;PSMA2;CDC42EP3;ADSSL1;PIGK;PICK1;TMEM106B;KANK2;KANK1;PELI2;UCP1;RPS27L;HTT;UNK;PSMB2;GPA33;PMS2;HARS;SRSF11;NKTR;ANKIB1;SLC16A1;GK;AADAT;ATRNL1;SMAGP;TMEM64;PLXDC2;TMCO4;BYSL;TTLL7;LETM1;PSMC5;FABP3;FABP5;PSMC4;LYRM7;CCNT1;FAM13A;GPR63;ZBTB20;HR;DEFB1;CXCL14;RUVBL2;STK16;RUVBL1;FBRSL1;SLC25A43;SLC16A9;KPNA2;PITX3;EPM2A;LAG3;SLC38A1;VPS33A;SLC9B1;FTSJ3;FRMD3;FRMD5;MAPKAPK3;TXLNB;ROR1;SNRNP200;ANAPC1;DSC3;PFKFB2;ARL1;ARL2;NTPCR;THADA;PORCN;STK35;STK36;ATXN7;ZBBX;THEM4;HACL1;MDN1;DR1;BRPF1;KIRREL;BRPF3;SRD5A1;LRRC61;EEF2;UBLCP1;TMEM11;MYD88;MDM1;NFE2L2;CNTNAP2;COX4I1;PIK3CD;MRPL2;MDK;DSE;DGCR8;HMG20A;MRPL9;UPP1;PPP1R12A;SIGMAR1;VPS37A;PARD3B;DBF4;NPC1;SLC25A19;PPP1R12C;SLC25A4;SLC25A14;GTF3C1;GTF3C2;SEC23A;PPM1L;NDUFB5;ZBTB49;MAK16;USH1C;ZBTB45;ZBTB44;LRP8;PPM1E;LRP6;CECR2;SLC25A29;PARD6B;TIFA;SLITRK5;BEND4;LRRC8A;IARS2;CNNM2;BEND5;NDUFA9;SLC12A2;CYB5A;PRRX2;IMMT;MBOAT4;MCOLN2;BAIAP3;NOVA1;PTPN9;PTPN6;PTPN7;MDGA2;MDGA1;AHCYL2;TONSL;ZDHHC5;TXNDC12;ZDHHC8;ZDHHC3;RASSF1;BAIAP2L1;DHX57;RASSF5;BCAP29;ACAD11;EPHB1;PELO;ACAD10;SLC12A7;ARSA;ST6GAL1;RSAD2;PAQR5;PISD;THAP4;FNDC4;PPP1R3C;THAP7;ULK1;LAP3;KIF20A;KIF20B;ATP5S;GCDH;PPP1R36;PCDH10;CTR9;PGBD1;LARS;TSPAN9;DHX35;ARSJ;ERI2;HIVEP1;DHX38;SLAMF6;RIMKLA;RBM12;SCN3B;RAB11FIP4;SNX5;RBM10;ZBED3;SURF1;SURF2;ST8SIA1;DCLK2;HSPA12A;RPL27A;ID1;INTS4;INTS7;GLIPR1L1;RGL1;INTS8;RGL2;CCNJL;TMEM151A;SUV39H2;INTS12;PTPRS;GPAA1;AP2A1;IKBKAP;KIF11;BRCA1;CHRDL1;EDA2R;SPTLC1;SCML4;RSRC1;HYAL3;SSSCA1;CD37;DIRC2;NCOA2;MRPS2;KIF23;MRPS6;ZFX;ENAH;MN1;G2E3;KIF2C;PDZRN4;CAPS2;RAMP2;CCDC103;HEATR1;MIS12;ARVCF;EXOSC4;GPC2;GPC4;EXOSC3;PAK2;EXOSC1;PAK4;YIPF1;PLEKHA2;RFTN1;KLK13;MOK;RPA1;MIB2;PER2;NLRP14;RGP1;DPY19L2;DPY19L3;GPAM;KIF26B;FAM171B;IL17D;SPC24;SPC25;CCDC167;SH3GL3;SAMD9L;ERCC6L;MPI;KLHL32;KNDC1;CYP46A1;FAM174B;FAM174A;KIF5A;EP300;SH3GL2;PPFIA3;CCDC155;SLC30A6;KIRREL2;DIMT1;RPGRIP1L;CAMKMT;PROCR;TMX2;FAM173A;DOK7;UBE2V2;CCDC151;CCDC142;TMED10;NXPH3;PSMD13;NXPH4;RASGRP2;TOR1AIP1;ENHO;FUT7;NPHP1;NPHP3;UTP20;CCDC141;KLHL29;CCDC138;PHF10;CCDC137;CCDC136;ECD;CRIM1;KLHL23;DOLK;SSH2;SSH3;KLHL20;BMP2;BMP1;PAN3;TAB3;ACTL10;RBM25;MAST4;MAST2;ATP2A3;LAMC1;CHD3;TRIAP1;PPP1R9A;AFF3;PPP1R9B;FAM178A;BCL7A;YWHAQ;UBE2Q2;HORMAD2;BCKDHA;HS3ST3B1;NCBP2;ARHGEF17;RBM18;DDX55;BCKDHB;DDX51;PEX1;SSTR2;DDX50;TCTE1;CCNA1;NDUFS7;PEX3;IRF4;GORASP1;IRF1;PEX6;PPDPF;CDHR2;ATG4C;IRF8;IRF6;TMEM45A;LAMA3;MAT2B;CLN5;PRTG;ACVR1C;PDLIM2;CLMP;TAF1B;TNKS2;SH3TC2;KDELC2;BMS1;APOPT1;ATOH1;GALNT7;LAMB2;SWT1;ACVR2B;CHFR;IRGQ;SBK1;TEN1;CLCN4;FAM131A;RBM42;QRICH1;TAF3;CLUAP1;TAF2;RPL5;GABPB2;TRRAP;ABAT;TPGS1;TPGS2;GPR176;CREB3L1;CYP1B1;RTTN;ROPN1L;PIP4K2C;HOXA7;NFRKB;MED1;ACOT8;TSPYL1;NHLRC3;GLCE;SOX13;CD3EAP;PASK;DKK2;BIN1;FDX1;HOXB4;NHLRC2;POM121;HOXD1;SLAIN2;SLAIN1;VPS26B;SKA1;PPP3R1;PRDX4;RIC8B;NKX2-3;SLC19A1;BRAP;CDK19;DNAH11;FZD2;FZD7;FZD9;SLC16A10;INO80;CDC6;GPN3;SLC6A6;TADA2A;SSPO;CDK12;CPEB3;CPEB2;HOXD9;HOXD8;TRMU;SPEF1;TCF25;GLI3;SLC6A4;CYB561D2;MRC2;DSTYK;CSRP2;IMPA1;ENSA;NUF2;RSPO3;AP3S2;SSR4;SLC2A13;TCF12;FN3KRP;EN2;TET1;PAX3;PAWR;PAX5;PRSS12;BACE2;PLCB4;SF3B2;CTDP1;GPS1;TMEM165;MIPOL1;RNF138;CHN1;RPL14;BRD8;RHBG;SRP68;FMO4;GTF2H3;FAM104A;POU4F1;FAM71E1;ADAT3;RNF146;AGBL5;TM9SF2;AGBL4;RYBP;NMNAT1;ABI2;ABI3;AGBL3;SARM1;MSRB3;PLCD1;CLSTN3;RTKN2;ZFP30;LDOC1L;CDH2;CDH1;GRB10;MACROD2;PHLDA2;STK32C;SEMA6C;BIVM;TOR3A;SEMA6A;IGFBP4;GPT2;F2R;SYPL2;GTF2F1;TRAIP;DISP2;ARMCX2;TEX9;CLIP4;MADD;ANKRD42;RHCG;CUL7;CALCRL;CUL2;ILDR1;CUL1;RHOBTB3;ILDR2;MRI1;ABHD6;RASAL1;AK4;GTF2E1;GLB1L3;ITPRIPL2;ITPRIPL1;ADAP2;BAG2;PITRM1;NKX6-1;ESRRA;ANKRD26;ATP8B4;ANKRD24;WFS1;GLMN;MARCH9;DHCR24;MARCH6;TOR1B;MARCH5;CDK8;CNOT7;CDK6;CDK2;NF1;GPR107;IARS;CNOT8;RNF187;ALK;RNF10;ANKRD33B;BNC2;RNF13;GADL1;PTPN21;DUSP12;SGCB;DNMT3B;PGPEP1;METTL17;REXO1;DTX3L;COL25A1;ELAC2;DNMT3A;ELAC1;RANGAP1;EVC;RTN4RL1;TRAF5;EVL;SMPDL3B;GTF2A1;ACSS3;SLC24A3;WBP2;SEMA3A;RNF38;DCAF15;PUF60;RBBP5;GCN1L1;BAK1;RNF20;PTPN18;KCNIP2;MND1;ENOX1;KLF8;INSM2;INSM1;CDO1;PFKM;APP;OXTR;SOX2;GOLGA2;GOLGA3;RUSC1;UBAP2L;GLUL;ARL6IP6;SOX5;TNS1;MCCC2;EBF1;RUNX2;AFG3L2;INPP4B;CEP57L1;TTLL13;TTLL11;HRASLS;PTGES;LLGL2;PTGFR;TEX264;ARX;TMTC3;TMTC2;TWF1;CD99L2;GMCL1;GNG10;MARC2;DPH2;MARC1;CMYA5;DPH3;DPH5;MAP6;MAP4;GPM6B;ZRSR2;SS18L1;INSR;PARP16;CCT6A;PARP11;STAG1;CORO7;ITM2B;HILPDA;FAM69A;VLDLR;GYS1;ZMYM1;YAE1D1;EPB41L4A;ZMYM4;DLAT;CC2D2A;RSPRY1;PRMT1;STRBP;TSC22D3;NOG;KREMEN1;NME4;NME5;RHOC;IL17RC;AP3B2;RAB33B;B3GNT9;PACS1;NME7;MPPED2;SGK3;KPTN;PAPLN;AKAP5;NPL;TRAK2;PTCHD2;DZANK1;SHOC2;PTCHD3;MPZL3;DCPS;MPZL1;NQO1;RANBP3;AXL;CAMK4;PRPF31;B9D2;GOLT1B;GOLT1A;DSCC1;ARID4A;GALNT10;TMEM143;EFTUD2;TMEM145;CHCHD2;ARHGAP42;TMEM147;CHCHD6;PDE8A;PDIA3;SPNS3;NPY1R;TSC2;ARID5B;OCRL;TMEM130;ALDH3A2;DPM1;MAU2;PHOSPHO2;FAM185A;STEAP2;ABCG2;LTBP2;COX7A2;LTBP3;LTBP1;ZFP36L1;DPP9;COBLL1;STAP1;ZC3H18;DMAP1;MYH10;ZC3H15;MARK2;SMAD1;STIL;EPHX2;EPHX1;TBCD;ASPSCR1;ARHGAP27;ARHGAP24;ESR2;ARHGAP23;ARHGAP33;TBCK;MAVS;TMEM117;RADIL;SCYL3;PCDHGB7;ABCD2;MCTP1;USP31;PCDHGB5;NVL;DOCK8;PCDHGB2;SLC2A1;CXCL2;DTWD2;GMPPB;SENP7;ZC3H7B;TMEM108;PDE4B;AOX1;POLE;HIBCH;POLG;ABCC3;KLF11;PCDHGA7;KLF12;USP49;USP43;PCDHGA3;CKAP2;ARID1A;SENP1;HPDL;FAM189B;ARHGAP10;DDX19A;PDE5A;MNS1;DOCK2;DOCK1;ITGB3BP;MCPH1;PON3;HCN3;POLDIP2;NXN;USP11;MTIF2;SPG7;RMND5B;ERBB4;ERBB2;PDE6D;LRIG3;RGS22;S1PR4;KLRG1;IGBP1;USP25;USP20;LCA5;SCLT1;FMNL2;SCLY;SSBP1;ABCE1;SSBP4
H3K27ac fibroblast of lung hg19	1813/3617	0.999989	0.999995	0	0	0.634272	6.8467e-06	ITSN2;NUP107;IFT172;POP4;TESK2;PTPDC1;TSKU;TBK1;RAVER1;DPYSL3;ANKFY1;BBX;PWWP2A;PRKACB;GTSE1;ATG3;SAP30BP;CACNA2D1;PHKA1;RC3H2;CH25H;EWSR1;ZC3H11A;MPPE1;CLOCK;ATF6;SKAP2;ATF4;TSTA3;CDCA2;TARSL2;CDCA4;NPRL2;TEX22;PRPSAP2;RHOT1;KCNQ1OT1;ATRIP;HEXIM2;JAG1;PRPF38A;TIPARP;FUCA2;EIF2AK3;EIF2AK4;PKIB;TBL3;NMT1;SFXN4;MRVI1;STRN;SFXN5;DZIP3;MTMR11;MED19;PEAR1;ARHGAP6;BBC3;SMPD2;CHAF1A;SMPD1;TCP11L1;TCP11L2;JAK3;SPHK1;SLC39A11;BAZ1A;JOSD1;MED23;PLSCR1;MMP14;MED24;PLSCR3;MMP16;PTRH2;AGPS;MED20;ISPD;SYNPO2;ODC1;MFN1;MFN2;RICTOR;STX3;JAM2;MBD3;CASP8AP2;ATAD5;TRAPPC10;ATAD2;DAB2IP;SNX24;DCBLD2;NUDT22;CENPE;CENPH;CENPJ;TAOK1;MITD1;PKN2;NCAPD3;FRYL;PDCD7;NAB1;GOLIM4;CASC4;ATN1;LTN1;PLOD3;FADS2;LAPTM4B;LAPTM4A;SLK;ADORA3;NUDT18;NEK2;CIR1;MAP3K6;MAP3K7;FBXW8;CISH;FST;CNPY2;ATP11A;CDC25A;APOA1BP;FTO;SHC4;KHDRBS1;INO80D;CREM;GSTT1;CORO1B;SPATA7;FBXO42;HSP90B1;NEK9;NEK4;FUS;NEK6;HPS4;RFXANK;ARPC4;FBXO31;MOB4;SP2;SP1;NACA;SP3;LRCH3;SNAP25;ALAS1;NUMA1;SNAP23;FAM208A;NENF;BICD1;AP4M1;ARL5B;ZNRD1;EXO1;BOC;PGM5;PGLS;CEP290;ACP1;BCAS2;UNC45A;SLC36A1;EIF5A;BCAS3;CERS5;ITGA4;ACTR6;ITGA1;ATRX;AHSA2;VPS13B;AHSA1;ARL4D;MMS22L;ETF1;TRIM55;TRIM56;PRKAA1;DRAM1;ARL13B;PHKG1;KCTD20;CCDC85B;PHKG2;KRIT1;E2F2;E2F3;DRAM2;RILP;TRIM44;NOP56;TRIM41;GPKOW;PCDH9;CDC5L;SYT14;TBX5;MYO19;MYO1E;TSPAN14;NECAP1;SUCLA2;BRE;EIF3L;TRIM35;EIF3H;STUB1;EIF3E;UNC79;IKZF2;NUDT6;IKZF4;RCBTB1;PEX26;CRKL;HERC3;CDC23;OPHN1;CDC26;FBXO4;FBXO3;SNRPD3;CPNE2;TBC1D22A;EIF2A;ARL15;CIRBP;MFSD12;CFDP1;BTD;CCDC80;TRIM14;TRIB3;RIN2;KCTD18;DHX9;FBF1;CWF19L2;ZBTB5;APOM;XRRA1;CEP192;BBS1;SLC10A7;TNFSF15;BSDC1;RAB27A;RAB27B;NET1;AIMP1;POLA1;AIMP2;NDUFAF4;ECHDC1;ITGBL1;NOL10;MON1A;SUGP2;MON1B;SPAG16;HERPUD2;ECM1;DHRS11;AP4E1;RAB22A;HERPUD1;AKAP12;AKAP13;NUDCD3;MIS18BP1;UIMC1;CHAMP1;BBS9;NANS;CAP1;MRPS26;MRPS27;PCYT1A;IL15;GAB1;CACYBP;SREBF2;GAN;ZADH2;DMC1;YAP1;FAM35A;SH3BGRL;ZFP14;SLX4;TCEB2;CAP2;MRE11A;VEGFC;PEX10;VMP1;ITCH;KLHL5;TTC4;HDGF;TACC1;NEK11;SYS1;NUP188;ZFAND4;PRDM1;TTF2;COX6A1;IGF1R;EEF1B2;GEN1;CAST;MORC3;BORA;MMGT1;DNAJB12;ACOT13;CASK;SDHC;ADAM17;ADAM12;WDFY3;TBC1D23;SIDT2;PPIC;NNMT;UBA7;DDX1;HTRA2;PLD6;TIMM50;CNN1;SYCE2;SHARPIN;GRK6;TBC1D14;SNORD34;TBC1D12;COX10;CNTLN;YARS;UBE2H;UBE2I;VCAM1;UBE2B;RPP40;NUP153;FAM199X;UBE2A;MANBAL;UBE2W;UBE2S;MKRN3;MXD1;UBE2K;MXD3;FBN1;MXD4;TTC25;TNFAIP8;PINX1;USE1;MYSM1;TTC27;PITPNC1;PHTF1;LMNB1;TCHP;IFT52;TTC37;MKKS;MYOCD;NUP133;IRAK3;IRAK4;EPN1;CAT;GFOD2;CRY2;GNB1L;ZMYND10;ZMYND12;CUEDC1;OTUB1;RALA;AGPAT9;RAP1GDS1;DNAH6;RNF7;ADD3;NT5C3;OXCT1;TMEM204;POLD1;TDG;POLD2;PTK2B;TMEM208;RPP14;TIMM8B;ARFGEF1;TTC12;URGCP;EYA4;TTC19;CDK11B;CCS;TEC;ERCC2;ERCC5;ERCC6;OTUD3;IPO13;CDA;IPO11;WIPF2;GPATCH2;WDR83;SMC6;SMC3;WDR89;SMC4;TFG;ZSCAN30;CSPP1;LUC7L;PXDC1;CEP95;DLEU2;NCKAP5;VPS39;CDK5RAP2;DDX17;DNAAF2;PRKCD;ATG10;DDX10;WDR73;FNDC3A;QTRTD1;ATG12;HCFC1;ARMC1;ARMC6;DAAM2;ZSCAN22;HMBS;TARS2;VPS25;NAA60;SEH1L;PDXDC1;PRKRIP1;WDR63;PRDM15;XPC;ARPP19;PRDM10;GNS;MTDH;GJC2;NUP85;FLRT3;BLOC1S3;CEP70;HMOX1;MCMBP;HMOX2;CEP78;PLK4;HOMER1;DMPK;SETD1A;NFATC2;MCAT;HNRNPL;EHD3;TOLLIP;HNRNPD;PAM;ATG2B;FARSB;SETD4;PYGB;CDKN1A;SMG1;WDR48;SETD3;SETD6;PHF1;WDR43;WDR44;FARS2;AIFM1;TCTN2;PBK;PLEKHN1;RRP15;TEAD2;TEAD3;DENND2C;HELLS;SHPRH;EXOC8;ELMOD3;FAM126B;COPZ1;COQ10A;CIT;HADHB;ZEB1;HEATR5B;MTF1;MTF2;EXOC5;KIFC3;CEP63;RCCD1;WDR27;NBAS;WDR26;SGMS1;SGMS2;FAM214A;PAPSS2;FAM129B;SCAF8;RPS15A;NDNL2;MINOS1;PPP1R7;PAIP1;RUNX1T1;BCHE;YTHDF2;YTHDF3;RNLS;GATC;ELP2;ELP4;RRP1B;WDR12;DHRS1;FAM213A;HIPK3;FAM212B;CLCF1;FOSB;CEP41;TMEM39B;NUCB2;N6AMT1;FAM49B;POGLUT1;PROS1;CEP120;AUP1;TM7SF3;LCLAT1;IPO7;PARK2;EDC3;IPO8;FGF7;SLC39A9;PAPOLA;PLS3;MB21D2;GTF2I;PLEKHJ1;TLE3;TLE1;USP3;USP2;MAGI2;CHD1L;THOC2;FAM91A1;LEMD3;THOC5;THNSL1;ILF2;PYGO1;TOM1L2;PYGO2;KAT6B;SNRPE;SNRPA;FKBP5;FAM114A2;SLC38A10;UBR2;HMMR;UBR1;ORC6;ORC1;YBEY;ORC3;TTC21B;UBR5;DVL2;EIF2B5;AKIRIN1;SEC16A;TRAPPC4;CCDC15;FANCC;TRAPPC8;PHKB;FANCB;FANCE;IRAK1BP1;CSPG4;COPS8;MAP3K13;PLEKHM3;SLC26A6;OSCP1;DIDO1;ZC3H3;WDR3;ZC3H8;ZC3H6;WDR7;SERAC1;PRKG1;IDH3A;RFC4;SGIP1;TRPC4;LANCL1;HAUS4;EDF1;ESPL1;POLR1C;LANCL2;MCM3;MCM5;DNAJC9;LCORL;NUFIP1;MTFP1;HDAC1;THSD1;BPHL;NSL1;LMF2;RAB21;HECTD1;HECTD2;VPS53;DNAJB9;POLR2I;FKTN;PPIL1;PPIL2;RNGTT;TRPA1;CCDC59;FBXL13;POLR3A;POLR3C;PSAT1;DNAJA3;POLR3F;POLR3H;PPIL3;TNRC6A;PPIL6;PANK4;WDSUB1;SLC35B1;CISD1;PPP2R2A;IFIT2;FRAT1;RPS19;PPP2R1B;RPL36AL;LONP2;ARFIP1;HMCN1;RPS10;ESCO1;COG5;ARRDC2;SLC35C2;COG1;SRRM1;NIF3L1;CIRH1A;SUCLG1;DNA2;ATP6V0D1;TMEM185B;STXBP4;CSTF2;DCUN1D2;TWIST1;RPAP1;HTATSF1;ZNHIT2;CHTF8;WBSCR27;ZNHIT1;PDCD10;CSTF1;TRPM7;ZRANB3;VASP;SETDB1;PYCR1;PARVA;KLHDC8B;TRERF1;RPS25;RPS27;ZZZ3;CYP2S1;ADCK5;TECPR2;RPS23;CD320;ZCCHC11;HIP1;C2CD3;GFM2;SLC35F5;GBE1;COIL;GSG2;XPO5;UBXN8;TMED2;TMED4;EDN1;TMED8;STRADA;STRADB;USMG5;CBFA2T2;ITFG2;TOPORS;ITFG1;GLTSCR1;UGDH;FYTTD1;NOL8;DRP2;NT5C;PPP2CB;LIMA1;NT5E;FAM47E;METTL6;SPTSSA;SVIL;MPP2;MPP4;MTX1;NFYA;PTGES2;SLC31A1;GBF1;MPP6;RAB11B;KBTBD3;KBTBD4;LRRN4CL;CAPZA1;NBR1;APBA3;MPHOSPH6;NDUFA13;NDUFA10;ROGDI;SPPL2A;CWC27;CCDC28B;AMOT;TATDN1;BMPER;EME2;FPGT;ARHGDIB;CWC22;HCFC1R1;COTL1;SVEP1;RALBP1;KDM2A;WNT5A;ALG14;SHISA5;LIG3;PRPF6;FANCD2;PRPF3;HIST1H2BE;MATR3;CHRNA1;COPB2;COPB1;PMF1;PRPF8;TRHDE;CAMSAP2;EFNB1;HRH1;ZMAT3;PMAIP1;RPRD1B;RPRD1A;KLHDC4;HELQ;CBX5;MLKL;NONO;KLHDC1;HELZ;COQ3;DIAPH3;AMACR;CASS4;PXMP4;BRWD1;ZSCAN2;DBI;YBX1;CASP7;SIX4;TRPS1;DBT;LRRTM2;TOPBP1;RBM7;MAPK1IP1L;KDM6B;SPATS2;PPP2R5B;TRPT1;DDAH1;TRAPPC6B;RASA1;RASA2;TMEM9;PFDN4;SKIV2L2;RBMS3;KDM3A;BRAT1;SEPW1;MAPK7;PPP2R3C;POC1A;TYW1;POC1B;PDSS2;TCF7L2;KDM4C;KDM4D;PPP2R3A;SLC4A8;RPS6KB1;CDK2AP2;CDK2AP1;FSIP1;LPIN1;CHIC1;ARAF;ZDBF2;LACTB;NSDHL;AS3MT;PSMD7;PPP4R1;PSMD3;PSMD1;SAMD12;TMEM8B;MEF2A;TYW5;CSNK2A1;RFX3;HDHD2;TMEM80;SND1;RUFY1;AR;RBP1;RUFY2;TBPL1;UQCRC2;AAAS;MRPL12;MRPL20;MYO6;VTI1A;AMZ2;RSU1;RHBDL2;VTI1B;PRRT2;COL24A1;ABCA6;LRBA;EDEM2;ERLIN1;FLI1;EIF1;PCDHGA10;CS;FAM135A;TDP2;TDP1;ZFAT;NAPEPLD;SNORA43;EZH1;EZH2;PIGS;DIS3L;ATF7IP2;HEXA;LRRC6;ODF3L1;EFCAB6;MIR503;PIGV;MYPN;MRPL33;PIGX;IKBKB;TUBA1C;HEY1;EFCAB2;IKBIP;UPF2;SS18;GPR39;DFFB;NSUN4;LRRC49;NSUN3;MYOF;ROM1;NIPA1;SIRT4;SIRT5;MRPL47;NIPA2;MRPL48;SIRT1;FAHD2A;SUMF2;SRP9;PIGB;PSMA3;GPRC5A;CDC42EP3;PICK1;VAMP1;PIGL;VAMP4;TMEM106A;RNASEK;STAU1;AXDND1;PSMA7;TMEM71;UNK;BTAF1;NTF3;PMS2;STAT6;HARS;SRSF11;ANKIB1;USP9X;SMAGP;STAT3;PLXDC2;TMCO4;GATAD2A;BYSL;TTLL7;TTLL5;PSMC5;PSMC4;TTLL1;LYRM7;TMEM57;SRRD;UBAP2;GOPC;PECR;CCNT2;FAM13A;GPR63;ZBTB20;SAYSD1;SMCHD1;KPNA4;KPNA3;AP2M1;EPM2A;AGTPBP1;KHNYN;ANAPC7;ZBTB37;SLC9A6;MAPKAPK3;TXLNB;FRMD8;S100A4;SNRNP200;ANAPC1;NSMAF;LRRC56;TUBGCP2;ISG20L2;DPT;ARL2;NTPCR;THADA;KRCC1;BCL2L12;BCL2L13;PORCN;STK35;STK36;THEM4;LRRC4C;SOCS7;MDN1;CPA4;ZBTB17;DR1;BRPF1;GOT1;GFPT1;TNFRSF10B;MCC;NFKB1;GGCT;TMEM17;GNL3L;UBLCP1;AAK1;TUBGCP3;MYCBPAP;MYD88;NFE2L2;HSP90AB1;FHL2;FUNDC2;MRPL2;MRPL1;MDK;PPP1R13L;DSE;SUMO2;IQUB;DGCR8;HMG20A;MRPL9;UPP1;DIS3L2;PPP1R12A;SIGMAR1;VPS37C;RAD23A;FOXL1;PARD3B;DBF4;SLC25A10;SLC25A12;SLC25A11;BIRC2;SEC22C;GTF3C1;SEC23A;GTF3C6;NDUFB5;PPM1M;ZBTB49;MAK16;PRCC;ZBTB43;HSD17B14;ZBTB45;ZBTB44;HSD17B11;ZBTB40;TIFA;FCHO2;SAP18;SLC25A20;PCBD2;CNNM2;ATP9B;SLC25A25;SH2B1;BEND6;NDUFA9;CYB5A;NDUFA5;RPL23A;TMPPE;NOVA1;P4HB;PTPN4;MDGA1;SLC25A36;SPG21;AHCYL1;TMEM41A;CCNI;KDELR1;LRR1;ZDHHC5;TXNDC11;ZDHHC6;JMJD1C;TXNDC12;GCC2;IFI35;ZDHHC1;IFI30;RASSF3;DHX57;BCAP29;ACAD11;SLC12A6;SEC62;PELO;ACAD10;ST6GAL1;NSMCE2;NSMCE1;MIF;PISD;THAP4;GNPAT;PPP1R3C;MXRA8;ULK1;UPRT;LAP3;KIF20A;ALPK2;PEX11G;ATP5S;PPP1R37;PEX11B;PIK3R4;WNK4;SEP15;PGBD1;LARS;DHX35;MICAL1;ARSJ;ATP5E;DHX38;DYM;ARSI;ZBED3;SEC31A;CTSA;IFITM10;ADHFE1;XRCC3;XRCC1;HSPA12A;ANLN;ARMC10;RPL27A;INTS4;PEMT;PAF1;INTS7;DHX29;RCOR3;INTS8;GLIPR1L2;RCOR1;AARS;FKBP10;CCDC122;FKBP15;CCDC127;TECR;KIF14;AP2A1;IKBKAP;HSCB;LARP1B;KIF15;SPTLC1;UTP14A;AASS;CCT3;CCT2;DBNL;NCOA3;MRPS7;RGMB;NCOA7;KIF2C;CRELD1;GLCCI1;CD46;CAPS2;FOXC2;STX12;SLC43A2;DERL3;SLC43A1;EXOSC7;SAMM50;EXOSC8;HEATR3;CCT7;PAK2;GPC6;EXOSC1;CCT5;NPDC1;RFTN2;YIPF1;CRIPT;MOK;RPA1;NPM3;TMUB2;ALDH4A1;DPY19L1;DPY19L3;GPAM;CCNG2;IL17D;DPAGT1;SCARB1;ACAA2;MPI;PHRF1;FAM174A;SCN9A;CAPN2;EP300;CAPN1;ARID2;PAMR1;SLC30A6;RPGRIP1L;CAMKMT;ERN1;PLA2G15;PROCR;FAM173B;GPD2;TMED10;ARHGEF26;PSMD14;PSMD13;YTHDC2;NPR3;SLC1A1;RPF2;NDRG1;TOR1AIP1;FUT4;RPF1;DEAF1;CAMTA2;NDUFV3;FDPS;KLHL25;CCDC138;PHF10;ECD;LAYN;HMGA2;DOLK;SSH2;FAM175B;COL5A2;PHF14;TAF4B;ACTL10;STT3B;GCLM;SERGEF;GSK3B;RBM25;NAA40;CHD8;TRIAP1;DDX41;CHD2;BCL7A;GATAD1;NUP62;TIMM17B;RBM34;YWHAG;RBM33;ARHGEF11;HS3ST3B1;MIR193A;HSDL2;ARHGEF12;EED;DDX58;ARHGEF17;RBM18;TBC1D9;PLA2G4A;UTP18;DDX50;RCN3;PEX7;PEX6;PEX5;ATG4C;MVD;TMEM45A;DCTN6;RBM48;LAMA2;DCTN1;DDX23;RBM4B;MAT2B;CLCN3;AURKB;CLN5;TAF1B;TNKS2;SH3TC2;MAT2A;BMS1;GALNT7;MBTPS1;SWT1;ACVR2A;RPIA;PNKD;FAM179B;GOLPH3;TEN1;CLCN4;SNORD83B;TAF8;RBM42;ACIN1;R3HDM4;NAA15;VIM;ASB2;ASB3;TAF2;GABPB2;RPL3;MAML2;ENO1;MIR425;PCMT1;ADNP2;PIP4K2B;RTTN;ROPN1L;JUNB;EARS2;UNC13B;ACOT8;TSPYL1;WSB2;RPL21;DAPK3;CD3EAP;DKK1;SYTL3;TEP1;BIN1;HOXB3;NHLRC2;RPN2;ENDOD1;NOLC1;SLAIN2;VPS26B;SKA3;FAM149A;PTPMT1;S100A13;SSR1;SLC19A1;BRAP;TRIP4;INO80;TADA2B;TADA2A;H2AFY2;SSPN;OGDH;RAD17;HBP1;CDK12;CPEB2;CDC42SE2;TRMU;TCF25;ADK;ADM;CYB561D2;FCRLA;ING4;RFK;ENSA;TRIM3;NUF2;BATF3;ANXA2;SLC2A13;IFNGR2;SLC2A12;PRSS12;BACE2;ITPKC;AFTPH;JDP2;SF3B4;SF3B2;PHLPP1;CTDP1;AHNAK;TM9SF4;TMEM165;MIPOL1;TMEM169;RNF139;CHN1;GCNT2;BRD8;RNF130;RPL19;WWOX;AGK;AGL;ADAT1;GTF2H3;LRPPRC;FAM71E1;GTF2H5;FIG4;TM9SF2;ERP44;XAB2;RYBP;TMEM159;ABI2;LPCAT3;ZYX;MSRB3;FILIP1;PLCD4;CHRM2;TOR2A;PUS10;DGKE;CHPF;RTKN2;YEATS4;BZW2;CDH6;ZFP30;NAGLU;CDH2;PHLDA2;ZFP37;RPS9;RPS7;IGFBP5;RPS5;MITF;RPSA;GTF2F1;RNF40;RNF41;BSCL2;ARMCX3;CACNB3;RALGAPB;TEX9;MADD;ANKRD42;ADAM9;PHPT1;MAD1L1;DGKH;ZFP106;NOTCH2;CUL7;CALCRL;ANKRD12;RHOBTB3;ITPR1;ITPR3;RHOBTB2;RAD51AP1;ITPRIPL2;HMBOX1;BAG2;ABL2;IGFBP7;SLC15A4;ANKRD26;SLC37A2;ANKRD27;TOR1A;BTN2A2;SHFM1;CEP350;GLMN;LSM1;DHCR24;BTBD7;TOR1B;BTBD9;PALB2;RCAN3;RNF182;GPR107;XAF1;EIF4G3;RNF187;WRAP53;ANKRD33B;BNC2;PTPN21;NAGPA;DNALI1;PTBP1;RPL7A;SART3;GM2A;EFHD1;TAPT1;METTL17;SH3D19;DTX3L;ELAC1;KCNAB2;REXO2;PTBP3;PTP4A1;RP1;DALRD3;PAPD5;DAGLB;SOS2;SFT2D1;SMPDL3A;SMARCD1;GTF2A1;GTF2A2;LUZP1;SEMA3C;SEMA3A;RNF38;DCAF15;RBBP4;RBBP5;GCN1L1;NHS;RBBP6;RNF20;SPAG9;SPAG7;TXNRD2;TXNRD1;RPL35A;PTPN11;CFLAR;PTPN12;PNRC2;MARCKS;RAD51;APC;IMPDH2;METAP1;SLC46A3;ARL6IP1;CCT6B;GOLGA3;EDNRA;DPF2;DPF3;FAM65C;CHAC1;ZFPL1;GLUL;ARL6IP6;SOX5;ABT1;MCCC2;JMJD4;MRPS18A;ACSL3;RUNX2;RUNX1;PDE12;CEP57L1;GRWD1;LACE1;XRN2;COL8A1;VDAC1;WDPCP;ALDH7A1;TELO2;RWDD2B;NECAB3;INTU;TMTC2;TWF1;GMCL1;SGPL1;ASUN;VPS8;PRKCDBP;SCAP;MAP4;HIST1H3C;CDT1;SLC33A1;STAM;GDF5;UBAC2;PARP10;CCT6A;NCEH1;SESTD1;HIST1H4I;ATM;TRMT11;INVS;TRAM1;FASTKD1;OLA1;MYL6B;ZMYM1;YAE1D1;GNPNAT1;RSPRY1;PRMT1;LRRIQ3;RHOG;AP3B1;TUBG1;IL17RC;RAB33B;NME1;RPUSD4;RAD51D;B3GNT2;SGK3;KPTN;UMPS;MRRF;SP100;AKAP7;ARNTL;RAD54B;TRAK2;ANKMY2;RBM15B;SHOC2;TBL1X;DISC1;MPZL3;DCPS;MPZL1;NQO1;RANBP1;RANBP3;C1GALT1;TUBE1;RSL1D1;LBX2;PRPF31;B9D2;TOMM6;DFNA5;DSCC1;TMEM140;TMEM143;TMEM144;CHCHD2;ARHGAP42;TMEM147;CHCHD3;PTTG1;KNTC1;PSPH;ARID5B;OCRL;TSC1;KCTD2;TMEM131;DPM1;TMEM135;PHOSPHO2;TBL1XR1;FAM185A;SPNS1;COL4A5;STEAP1;STEAP2;ABCG2;H6PD;COX7A2;LTBP3;STK4;NID2;ZFP36L1;COBLL1;ZC3H18;ZC3H13;HSPA9;ACBD6;STIL;TGFB3;TBCD;ARHGAP24;TBCK;ARHGAP31;KIF18B;FES;TBCE;MAN2B1;PCDHGB7;ABCD3;HSPB6;TSEN15;NVL;HSPB8;USP33;PCDHGB2;LMOD1;SLC2A1;CTDSPL2;CXCL2;DHTKD1;TMEM100;GMPPA;FLOT2;AOX1;SCYL2;POLG;KLF12;CKAP2;SENP3;ARID1B;TGFBR1;ARHGAP10;DDX19B;MNS1;ITGB3BP;MCPH1;CAMK2D;USP15;POLDIP2;POLDIP3;TUFT1;MTIF2;TFPI;UACA;HSPD1;RMND5B;RMND5A;ERBB2;STOM;LRIG3;S1PR2;LRIG2;ABCF2;CLASP1;SASH1;LEKR1;POLQ;PTCD2;USP20;PCDHGC5;ARID3A;NAP1L1;GDAP2;SGPP1;PIKFYVE;SCLY;SSBP1;PDE7A;ABCE1;SSBP3
H3K4me3 HeLa-S3 hg19	1896/3589	0.999989	0.999995	0	0	0.725167	7.81797e-06	IFT172;PWWP2B;POP4;ITSN1;F11R;ZC3H12C;ALKBH5;ENDOV;HTR7;RAVER1;DPYSL2;FAM19A2;ANKFY1;MLYCD;PRKACA;PRKACB;SAP30BP;CXADR;ENDOG;SECISBP2;DHDH;HDGFRP3;PHKA1;HDGFRP2;PHKA2;CD2AP;ISL2;EWSR1;CLOCK;ATF6;ATF4;SET;CDCA2;COL13A1;SAR1B;NPRL2;PDGFB;HLCS;RDH13;ATRIP;JAG2;GSTM4;PRPF38A;NCAPH2;PBX3;PBX4;EIF2AK4;NR2F6;AIF1L;FAM111A;TBL3;PPFIBP2;NMT1;SFXN4;FXYD5;SFXN5;RNF220;SNX12;MED19;MED15;HOXC10;PANX2;SMPD1;TCP11L1;TCP11L2;NINL;PCMTD1;CNOT6L;SPHK1;BAZ1A;FOS;JOSD1;MED25;MED24;PLSCR3;MMP15;PTRH2;L2HGDH;PPARA;CHST3;ZSWIM1;XRCC6BP1;NIP7;SNX30;FAM117B;EGFR;NEURL1B;SNX29;SNX25;ZSWIM6;STX3;MBD3;BMP8B;DCBLD1;TARBP1;NUDT21;ABCB10;CENPH;ETNK2;TAOK1;CCDC6;PRKRIR;CENPM;NCAPD2;CENPN;CIAPIN1;YPEL3;CRB3;YPEL2;SLC27A1;PLOD3;PLOD2;CASC3;LAPTM4B;LAPTM4A;NUDT18;MAP3K9;MAP3K6;PIAS3;KCNH3;CDKL3;DGAT2;PCYT2;CDKL5;FBXW8;CISH;FBXW7;EIF1AX;STX8;FST;CTNNBIP1;ATP11A;FBXO10;CASD1;SRCIN1;CDC25A;LENG1;MFNG;PLA2R1;LY6E;KHDRBS1;BLM;DLX2;SHC3;KHDRBS3;SPATA4;SPATA5;FBXO44;LIN7B;CORO1A;CORO1B;SPATA7;AMDHD1;SMYD2;AP4S1;ZKSCAN5;SMYD4;SMYD3;NEK8;KCNF1;NEK9;FBXO38;HPS4;ARPC4;FBXO32;CORO2A;SP3;HPSE;LRCH3;ALAS1;ONECUT2;ITGB5;SNAP23;DYSF;ETFB;ELFN2;TSPAN12;BICD1;NRGN;ZNRD1;PPP6R1;EXO1;PPP6R3;ITGAV;NEO1;SNAP29;YAF2;UNKL;UNC45A;EIF5A;BCAS3;GRID1;COMMD10;ITGA1;VPS13B;AHSA1;RABGGTA;MSL1;ARFGAP2;BMP2K;LCOR;BCAT2;MGRN1;ATP10D;SRBD1;LENG9;TSPAN33;MALT1;MLLT6;DRAM1;ZNRF3;KCTD20;KCTD21;BAHD1;KRIT1;TRIM47;IGF2BP3;E2F6;KCNJ2;TRIM45;PCDH7;STYK1;TBX6;TBX2;TTC39B;NECAP1;NAGK;SUCLA2;BRE;ST5;TRIM37;STUB1;TRIM32;CPNE7;LGALSL;ICAM5;IKZF2;NUDT6;ICAM1;NUDT4;HERC3;CDC23;TRIM28;OPHN1;PIEZO1;EPC2;SNRPD3;PTGFRN;BSN;TBC1D22A;ARL15;CSNK1E;BCS1L;CYP39A1;CFDP1;KCTD10;KCTD13;TRIM15;TRIB3;KCTD16;TMEM63A;TBC1D9B;TMEM63C;MYCBP2;FBF1;APOO;NKAIN1;SYNGR1;APOM;SEC14L5;KCNN1;KCNN3;DECR2;BBS2;BSDC1;MYO5A;RAB27A;IFFO2;RAB27B;SMARCA2;PTK2;POLA1;MYO5B;ECHDC1;SDC1;ECHDC2;SUGP2;MON1B;NRP2;AP4E1;CROT;TFB1M;PTMS;HERPUD1;PPP3CA;AKAP13;PCLO;MIS18BP1;BBS9;EPG5;RAC1;MRPS28;PBRM1;MRPS27;IL15;MRPS23;GAB1;CACYBP;TFB2M;SYN1;TOX4;CNKSR1;RAP2A;DEPDC7;GAN;SYNC;MFGE8;GBA;HSD17B7;RELA;TCEB2;MGAT1;RIBC1;XDH;CAP2;MAP3K3;MAP3K1;SPRYD3;PNPLA7;GCA;SORT1;KLHL4;YIF1A;SGSM1;VMP1;SH3RF3;PDCL3;TTC9;BOP1;ITCH;TTC8;NUDT8;KLHL5;FAM195B;CACHD1;TCEA1;NEK11;OTUD5;CRTC3;NUP188;UBXN2B;UBE3C;ZFAND3;ZFAND1;UBE3B;CELSR2;LOXL1;AMMECR1L;ENPP1;GEN1;PCID2;FBXW11;DNAJB12;CASK;SDHC;SDHD;POU3F2;PLAA;WDFY3;RPP25;PPIC;FBN2;GNAZ;NNMT;DDX1;SLC41A1;HTRA2;NUP160;PLD3;RAI1;SYCE2;SHARPIN;GRK5;TFAP2A;UBE2H;UBE2I;UBE2B;SYT1;LHFP;RARRES1;RPP40;NUP153;AP4B1;SYT7;GGN;UBE2S;GNB2;GNAQ;MKRN1;GNB4;IFT27;MANSC1;LDB1;HP1BP3;NGLY1;LDB3;USE1;PITPNC1;PHTF1;RND1;TMEM221;IFT52;UFL1;RB1CC1;TTC37;PDPK1;SHROOM3;SHROOM1;IRAK4;TTC38;IFT43;RER1;ELF4;ACOX1;GFOD2;CRY2;CRY1;TMEM219;ACOX3;NAT8L;ZMYND12;CUEDC1;AGPAT5;OTUB2;AGPAT9;SFSWAP;ANKS3;RAP1GDS1;ASAP3;ASAP1;AGPAT1;AGPAT3;GK5;CYTH4;SPOCK2;TMEM205;MXI1;SLIT2;RPP14;NIPSNAP3B;TIMM8B;ATF7IP;URGCP;TTC19;CDK11B;HS3ST1;WARS2;GALNS;CCS;RSPH1;TEC;TEF;COL7A1;ERCC2;KRAS;IPO13;GPATCH2;GPATCH1;SMC6;SMC4;CNST;ZSCAN30;AP1S2;PXDC1;PRKCG;PRKCI;MAP1S;PRKCD;ARMC9;WDR74;ATG10;REV1;AFAP1;WDR73;WDR78;ATG12;WDR77;GTPBP3;ARMC1;ARMC2;ARMC5;ARMC6;ZSCAN22;HECW2;HMBS;NAA60;CTBP2;CTBP1;XPC;WDR62;PRKCZ;PRDM10;GNS;WDR70;BLOC1S3;CEP70;ST3GAL5;ST3GAL1;NHEJ1;ST3GAL3;PRELID2;WDR59;PHC1;SNAI3;EPT1;NFATC2;ELL2;PCDHB2;TOLLIP;CEP89;ATG2B;FANK1;SETD4;RARG;SETD3;SETD6;PYGL;CSAD;LYST;SMG5;ADAMTSL4;RBPMS2;CIC;JARID2;CEP68;DENND2C;ASH1L;FAM126A;CDYL2;COQ10A;WDR33;GNL3;KAT2B;HEATR5B;MTF1;EXOC4;RARA;GAS1;GARS;MYZAP;CEP63;PLEKHO2;GAS6;TKT;CDC123;WDR26;SGMS1;ADCY3;SGMS2;FAM214A;SCAF8;NDNL2;RRP36;MBNL3;ORAOV1;PAIP1;FARP2;FARP1;YTHDF2;TPK1;PCGF3;GATC;SYVN1;ELP2;ELP4;HIPK1;HIPK3;FAM212B;PHF5A;NFIA;CEP41;TMEM39B;NUCB2;TMEM229B;POGLUT1;CSF1;CEP120;CLU;PARK2;CDC14A;EDC3;CDC14B;FGF7;RIMS3;FGF9;SLC39A9;PLS3;MB21D2;HMGN1;COL27A1;USP5;USP4;USP2;THOC1;VASH2;FAM91A1;THOC5;THNSL1;ILF2;TLE6;HIC1;THOC6;EDAR;TOM1L2;PYGO2;OBSCN;KAT6B;KAT6A;SNRPG;ADNP;TOX;SNRPA;SLC26A2;FAM114A1;CCDC24;FAM114A2;UBR4;SLC38A10;UBR1;PHB;FGGY;ORC1;YBEY;ORC3;TPR;TPPP;SRGAP1;RAB6B;MAP2K5;EIF2B5;FANCM;TRAPPC4;SLC4A11;TRAPPC8;PHKB;FANCB;FANCE;LRFN3;MAP3K15;LRFN4;NBEA;CPD;MAP3K10;CPE;CSPG4;PLXNB1;REEP6;COPS8;MAP3K13;MAP3K11;PLEKHM3;SLC26A6;BCL2L1;OSCP1;BMPR2;ZC3H6;ADAMTS5;PSTPIP2;TLK2;SERAC1;ADAMTS6;PHACTR4;ILKAP;ADAMTS7;CCDC38;RFC4;LANCL1;CTDSPL;COBL;DNAJC3;DNAJC7;ESPL1;TST;DNAJC4;POLR1D;DNAJC9;MTFR1;LCORL;HDAC4;CEBPA;PLEKHH2;PLEKHH3;HDAC1;RAB1B;BPHL;HDAC6;NSL1;DNAJB2;RAB21;STOX2;ABLIM1;VPS53;P2RY2;RAB24;DNAJB9;SEC11A;PLEKHH1;POLR2M;SLC35A1;SLC35A4;PPIL1;CCDC57;CCDC59;FBXL18;FBXL15;FBXL16;FBXL13;MTOR;ASXL1;P2RX6;SNRNP40;DNAJA4;POLR3C;RAB12;GLOD5;POLR3F;RAB17;PPIL3;TNRC6A;CCDC61;PPIL6;TNRC6B;PANK4;VEZT;PANK2;FAM89B;TRAF3IP2;SLC35B1;PITPNB;HDAC11;AQP3;IFIT2;NFU1;RPS19;KAT5;PPP2R1B;FLAD1;NIPAL2;DZIP1L;KAT8;RPS10;SRRM2;ESCO2;KATNAL1;MTHFD2L;ATP6V0D1;OBSL1;TMEM185B;CSTF2;DCUN1D2;HTATSF1;RPAP3;SCFD1;WBSCR27;SNORD110;ZNHIT1;PDCD10;STXBP5;TRPM4;PYCR1;PARVA;TRERF1;RPS25;ZZZ3;FUBP3;ADCK1;CYP2S1;RNPS1;TECPR1;HMX3;AHCTF1;HIP1;SLC35F3;FAM45A;CITED1;SLC35F5;CITED4;ZCCHC17;ZCCHC14;CLDN23;RALGPS1;RALGPS2;EDN2;GP1BB;STRADB;HEG1;USMG5;TYK2;PARP9;TOPORS;ITFG1;VAV2;TLR5;MATN3;VGLL3;DTYMK;AMIGO1;ICA1L;PTGER2;NOL8;GDPD3;GDPD5;PPP2CB;LIMA1;HIRA;PDPR;FAM47E;SPTSSA;METTL8;SVIL;MTX1;PTGES2;XPO7;SORBS1;AIG1;GRHL1;MPP6;VAX2;RAB11A;RAB11B;KBTBD3;GSTA4;MPHOSPH8;FRA10AC1;SPPL2B;ROGDI;SPPL2A;CWC27;DOCK11;TATDN1;COL4A3BP;EME2;FPGT;FPGS;HCFC1R1;HIST1H2AB;LMO1;WNT5A;ALG14;LIG3;ALG12;ALG11;PUS7;FAM161A;FANCD2;PRPF3;TIMELESS;CHMP4C;ZCCHC7;CHRNA5;COPB1;NOP2;CHRNA6;PMF1;FBLN5;UBC;TASP1;LONRF3;RPRD1A;BPTF;CPSF4;CBX7;CPSF7;KLHDC4;HELQ;NONO;KLHDC1;SREK1IP1;COQ9;COQ6;TSGA10;TLX3;BAMBI;PXMP2;CAPRIN2;PI4KA;CRYL1;BLMH;BRWD1;FGFR4;FGFR3;ZSCAN2;ZCCHC2;LRP12;KLHDC9;GPSM1;KDM5B;THRB;SOWAHD;OPLAH;FHAD1;CASP9;SEPT8;SPRED1;SIX4;TRPS1;RBM7;AXIN1;PPP2R5B;PPP2R5A;PPP2R5D;OXSR1;AXIN2;ATP5F1;IQCG;DNM1;DNM3;TMEM2;RABEP2;PEAK1;RASA1;RASA2;RBMS1;HAGH;PFDN4;HLF;LIN9;NR2C2;MAPK9;FAM168B;FAM168A;CHSY1;PPP2R3C;POC1A;TYW1;MAPK1;MAPK6;HES2;KDM4A;FAM167A;RPS6KB1;KANSL3;CDK2AP2;CDK2AP1;ALDH16A1;LPIN1;SNORA3;CHIC1;ZFYVE9;PGAP3;FZD10;ZDBF2;SCAMP5;FAM134C;SCAMP4;LSM11;SAMD12;TMEM8B;GABARAPL2;STARD5;TYW5;STARD8;FIBCD1;CSNK2A2;ZFYVE21;DICER1;HPCAL4;SCAMP2;EML5;PRKAR1B;DDX39B;RFX7;CRAMP1L;TMEM79;UQCRC2;MYL9;TTYH2;SHOX2;TAPBPL;AAAS;MRPL20;MIR574;PRKAR2B;KCNMB4;AMZ2;RSU1;RHBDL2;VTI1B;MCTS1;EDEM3;CTC1;CADM2;LRBA;PMM2;EDEM2;ERLIN1;MRPL24;PCDHGA10;NAPEPLD;TMEM9B;HRK;PIGS;PIGU;PIGT;WFIKKN1;DIS3L;HEXA;LRRC6;ODF3L1;TMEM53;EFCAB6;PIGV;MYPN;PIGX;IKBKB;MRPL42;TUBA1B;JPH2;SH3BGRL2;IKBIP;UPF2;DFFB;LRRC45;GPR37;ELOVL5;NSUN2;PGAM1;ACTL6A;RIPK4;ROM1;SIRT4;SIRT5;ELOVL7;MANEAL;MRPL48;TMC5;MRPL46;PTGR2;FAHD2A;LRRC42;TMEM37;PIGB;GPRC5B;MBLAC1;GPRC5A;RILPL2;CKS2;SLC29A1;VAMP4;PIGG;GPRC5C;PIGF;LYPLAL1;LRRC15;HTT;AXDND1;PSMA7;UNG;TMEM71;UNK;BTAF1;PSMB5;PSMB2;PSMB1;CLPTM1;HAS3;ANO10;STAT6;ANKIB1;SLC16A1;GK;AADAT;USP9X;SMAGP;TMEM64;TMCO4;LRRC20;BYSL;TTLL7;TMEM54;PSMC4;LYRM7;TMEM57;SRRD;UBAP2;CCNT1;LRRC73;ZBTB20;DEFB1;SAYSD1;EIF4ENIF1;FBRSL1;SLC25A43;SLC25A42;KPNA3;SLC38A1;KHNYN;ANAPC7;ZBTB37;UBE2E1;UBE2E2;FOXP2;FTSJ3;FRMD3;FRMD5;TXLNA;MAPKAPK3;S100A6;SNRNP200;SQSTM1;KPNB1;ANAPC1;NSMAF;OSBP2;TUBGCP2;ARL3;ARL1;TACSTD2;ARL2;NTPCR;FOXO4;THADA;BCL2L12;BCL2L13;STK33;PORCN;ATXN1;STK36;THEM4;SLC38A6;HACL1;SLC38A9;DR1;BRPF1;MYPOP;GOT1;SRD5A1;B3GALT6;FOXN2;NFKB1;TFCP2;TMEM17;UBLCP1;AAK1;MDM1;ST6GALNAC2;COX4I1;LRRK1;NRARP;FUNDC2;MRPL2;PPP1R13L;IQUB;NCK2;DGCR8;MRPL9;UPP1;EDIL3;PPP1R12A;VPS37C;PARD3B;SLC25A15;NPC1;SLC25A10;SLC25A11;SLC25A4;SLC25A14;BIRC2;SEC22C;GTF3C1;SEC23A;PPM1L;GTF3C6;PPM1H;LRP4;PARD6G;LRP3;ZBTB44;FCHO1;BEND3;SLITRK5;PCBD1;SLC25A20;PCBD2;CNNM2;SLC25A23;SH2B1;NDUFA9;SLC12A2;METAP1D;SEC24B;SLC12A5;HIP1R;IMMT;MBOAT2;BAIAP2;TMPPE;BAIAP3;SNRK;SEC24D;SLC25A33;MDGA1;PTPN3;PLEKHB2;LRR1;TONSL;PREP;TXNDC16;DHX57;RASSF5;CHORDC1;FAM53C;BCAP29;EPHB2;SCN1B;SLC12A9;ARSA;RSAD2;NSMCE2;NSMCE1;THAP4;THAP3;THAP6;SPATA17;ULK1;LAP3;KIF20A;PEX11G;CTXN1;ATP5S;PPP1R37;TMEM87A;PPP1R36;PEX11B;PIK3R1;ZMPSTE24;ART1;SEP15;TSPAN8;TSPAN9;DHX35;MICAL1;SWI5;HIVEP1;RIMKLA;SCN3B;RIMKLB;RBM10;PAG1;ZBED3;FOXF2;LRRN4;MICAL2;DCLK2;HSPA12A;ARMC10;RPL27A;PEMT;PAF1;INTS7;RGL1;GLIPR1L2;CCNJL;CCDC120;USPL1;KIF14;IKBKAP;PCSK7;IDE;BRCA1;HSCB;PCSK6;KIF17;CLYBL;LARP1B;NCS1;REV3L;KIF1B;CTSF;CD33;ACAD8;NCOA5;KIF24;ANO6;COMMD1;MRPS7;ZFX;ANO3;IMMP1L;MN1;CRELD1;STK40;CAPS2;POPDC3;SLC43A2;CCDC103;DERL3;STX18;ARVCF;PAK1;STAMBPL1;CAMK2N2;EXOSC8;HSF1;NPDC1;YIPF1;PLEKHA2;CRIPT;RPA1;TMUB2;PER2;ALDH4A1;DPY19L1;DPY19L3;GPAM;CSDC2;IL17D;SPC25;FOXA1;DCLRE1B;ERCC6L;WWC1;KLHL32;KNDC1;CYP46A1;CAPN5;EP300;ARHGEF40;SH3GL2;PPFIA3;SLC30A6;HFM1;SSU72;MID1;CAMKMT;PLA2G15;DOK7;UBE2V2;CCDC151;CCDC142;NPR1;PSMD13;KLHL17;SLC1A1;RPF2;ACACA;TAF5L;TOR1AIP1;NPHP1;CAMTA1;BCL9L;KLHL29;SNORD88C;CCDC138;CCDC137;CCDC136;ECD;CCZ1;KLHL22;HMGA2;DOLK;SSH2;SSH3;GULP1;BMP2;BMP1;PQLC3;STT3A;PHF14;ACTL10;STT3B;SERGEF;RBM27;PRR7;MAST2;MAST1;LAMC1;CHD3;TRIAP1;PPP1R9A;PPP1R9B;FAM178A;BCL7A;YWHAQ;BCL7C;NUP62;TIMM17B;ARHGEF11;UTP15;HSDL2;EED;ARHGEF17;RBM18;BCKDHB;DARS2;ABHD14B;TBC1D9;DDX51;PEX1;SSTR1;PEX7;RCN1;NDUFS7;FAM96B;MVD;TMEM45A;ATP2C1;CLN8;CLN6;ATAD2B;PDLIM3;RAB40C;MAT2A;MARVELD1;CLMN;BMS1;APOPT1;GALNT7;LAMB3;SWT1;LAMB1;ACVR2A;MAPK12;IRGQ;EEPD1;CLCN4;RBM42;ACIN1;R3HDM4;CHPT1;VIM;TAF4;CPVL;R3HDM1;TAF3;VIT;CYFIP2;GABPB2;MAML2;CLPB;SERPINE2;TRRAP;TPGS1;GPR176;FDXR;PLCE1;CYP1B1;PIP4K2B;ANKS1B;HOXA4;MED1;IAH1;ACOT7;DAPK1;MED8;CD3EAP;IFT80;PASK;DKK1;NISCH;TEP1;BIN1;GPR161;GPR160;FDX1;HOXB4;RPL28;ASF1B;SKA3;RIC8B;CHST11;PTPMT1;PLCG2;S100A13;SERPINH1;SLC19A1;FZD1;CDK19;FZD2;FZD5;FZD9;TMEM192;INO80;GPR137C;GPN3;SLC6A6;CYLD;TADA2A;TRIP6;CPEB2;HOXD9;ADA;HOXD8;OGFR;TRMU;TCF25;ADK;TMEM186;CYB561D2;ING5;CSRP2;IMPA1;ANXA6;SPIN1;RSPO3;XXYLT1;BRD3;SSR4;SLC2A13;NUDT16L1;PRSS12;BACE2;ITPKC;AFTPH;IVD;JDP2;RNF166;SCARNA13;SF3B2;CTDP1;FIGN;TIMM10;HOXD11;TMEM164;TM9SF3;LMAN2;GCNT2;BRF1;PRSS36;SULF1;GTF2H3;FAM71E1;GTF2H5;ADAT3;RNF146;FIG4;ERP44;XAB2;ZNFX1;RYBP;TMEM159;NMNAT1;TRMT5;PLCD4;SEMA5B;DGKD;CHPF;ANKRD35;ANKRD36;RTKN2;GRB14;NAGLU;PHLDA3;TPD52;SEMA6C;ANKRD44;RPS5;IGFBP3;MITF;RPSA;SYPL2;RNF40;DISP2;CACNB3;RALGAPB;TEX9;MADD;ANKRD42;ANKRD40;TNIK;PHPT1;TTPAL;ANKRD16;NOTCH1;ANKRD11;CUL3;CUL1;MRI1;ABHD6;VTCN1;AK7;RHOBTB1;AK8;ITPRIPL2;BAG2;BTBD2;ANKRD29;ANKRD34A;SLC37A2;ANKRD27;ANKRD24;BTN2A2;WFS1;TNK2;MARCH9;MARCH8;MARCH6;TOR1B;BTBD9;PALB2;RCAN1;CDK7;MAFB;CNOT2;GPR107;EIF4G3;SERINC5;RNF187;EIF4G1;ANKRD33B;DAGLA;BNC2;PTPN21;SGCE;DUSP10;GM2A;EFHD1;DTX3L;RTN4RL2;KCNAB2;PTBP2;PATL1;EVC;TRAF3;PAPD5;TRAF5;SMPDL3B;DAGLB;SFT2D1;SMARCD1;GTF2A1;SMARCD3;SEMA3C;RNF38;SEMA3G;MGAT5B;RNF20;PTPN18;KCNJ12;PLCL1;CDC42BPG;PTPN11;CFLAR;PTPN12;CDC42BPB;KLF2;ENOX1;CUL4A;KLF7;MGAT4B;PFKM;APP;ARL6IP1;GOLGA2;GOLGA4;DPF3;CHAC1;ZFPL1;KIFAP3;ARL6IP6;CDON;ABT1;ACSL1;SLC11A2;BOLA1;MIF4GD;GRWD1;LACE1;TTLL13;COL8A2;TTLL11;VDAC1;WDPCP;FAM64A;PFN1;ANKRA2;LLGL1;INTU;TSHZ2;TMTC2;TWF1;SGPL1;INPP5F;ASUN;MAP2;MARC2;DPH5;FADD;MAP4;ZRSR2;STAC;SS18L1;SIAH2;INSR;PARP16;MEMO1;UBAC2;PDE3A;HIST1H4I;ATM;CORO7;TRMT11;TMCC1;BAP1;FAF2;FAM69A;ANKRD9;GYS1;EPB41L4B;YAE1D1;EPB41L4A;GLIPR2;ZMYM4;TNFAIP8L1;ANKRD1;CC2D2A;RSPRY1;MAP4K2;LRRIQ3;TSC22D3;NOG;NME4;TUBG1;RHOC;IL17RC;RHOD;UCHL5;RPUSD4;B3GNT9;PACS2;WAC;MAPRE3;KPTN;UMPS;MAPRE2;AKAP8;AKAP7;NPL;ARNTL;TRAK2;CUX1;PTCHD2;DZANK1;SHOC2;DCPS;LCMT1;RANBP2;RANBP1;RANBP3;RYK;TUBE1;TRIP12;B9D1;B9D2;CDK5R2;TJP2;CDK5R1;GOLT1B;TMEM140;GALNT10;TMEM143;TMEM144;TMEM145;ARHGAP42;TMEM147;BASP1;CHCHD6;PDE8A;PDIA3;NPY1R;ARID5B;TSC1;ALDH3A2;KCTD8;ALDH3A1;PHOSPHO1;MAU2;PHOSPHO2;COL4A1;FAM185A;COL4A4;COL4A3;COL4A6;ELMO2;RELL1;ABCG1;ABCG2;H6PD;CTTNBP2;DNAJC24;LTBP2;COX7A2;LTBP3;DTX4;ADIPOR1;SEZ6L2;ZFP36L1;DPP3;TMEM123;ARHGAP21;SCIN;TMEM127;MAN2A1;DPP9;COBLL1;ZC3H18;SUDS3;OTX1;DMAP1;MARK4;ATP6V1D;SMAD3;SMURF2;TGFB3;PTCH1;EPHX1;TBCD;TDRD9;DNAJC13;ARHGAP26;ACSF3;ARHGAP24;ARHGAP23;ARHGAP33;TBCK;DLG1;TMEM117;TBCE;DOCK6;SCYL3;MCTP1;HSPB8;USP34;SLC2A1;CTDSPL2;CXCL2;PKD1;TMEM104;GMPPA;SCYL2;POLG;USP46;KLF13;USP49;CAMK1D;USP43;PCDHGA1;CTPS2;ARID1A;KLF16;CKAP4;TGFBR1;SENP1;TGFBR2;RNF207;B4GALT6;DOCK1;ITGB3BP;MCPH1;KRT80;NXN;TUFT1;USP11;OPRL1;MTIF2;MTIF3;TFPI;PRRG4;TFPT;RMND5A;PALMD;ERBB2;NT5DC3;LRIG3;LRIG2;SASH1;MUTYH;SPEN;USP25;PTCD2;USP20;CMTM6;LCA5;SCLT1;PDE4DIP;ARID3A;NAP1L1;NAP1L4;MEIS1;NEURL4;FMNL1;FMNL2;NEURL2;RGS10;PDE7A;ABCE1
H3K4me3 HepG2 hg19	1900/3586	0.999989	0.999995	0	0	0.7308	7.87763e-06	ITSN2;POP1;POP4;PTPDC1;ZC3H12D;ALKBH5;HTR7;SCP2;DPYSL2;EPSTI1;PRKACA;PRKACB;FAM19A4;SAP30BP;CXADR;ENDOG;DHDH;PHKA1;PHKA2;RC3H2;LARS2;SPINT1;EWSR1;VOPP1;MPPE1;CDCA2;CRABP2;NPRL2;CDCA5;GATA6;PLA2G3;GATA5;RNF219;GATA4;GATA2;ADAMTS16;EPB41L5;LARP1;HLCS;KCNQ1OT1;RDH10;EPB41L2;ADAMTS17;ATRIP;GSTM4;BTBD19;CREBBP;PRPF38A;FUCA1;NR2F6;FAM111A;TBL3;PPFIBP2;NMT1;SFXN4;HYOU1;STRN;SFXN2;FXYD5;RNF220;ACHE;MTMR11;DPYS;SNX12;PRKAG2;MED19;ARHGAP6;MED18;SMPD3;PANX2;NHSL2;TCP11L1;TCP11L2;DLGAP1;CHST8;CNOT6L;KCND2;BAZ1B;JOSD1;PGM2L1;TMEFF1;MED25;SLC7A7;MED24;MMP16;MMP15;PTRH2;MED20;L2HGDH;RAPGEF5;ISPD;XRCC6BP1;PKN3;SYNPO2;ATL1;PTAFR;ODC1;SNX30;SLC7A1;FAM117B;NEURL1B;SNX25;ADAM23;SPP1;MFN1;STX3;MBD3;CASP8AP2;TRAPPC10;ADAM33;BMP8A;SNX21;TARBP1;CENPH;SHKBP1;CENPM;NCAPD2;CIAPIN1;NCAPD3;CENPP;CRB3;OLFML2B;GMNN;PLOD3;OLFML2A;LAPTM4B;LAPTM4A;SLK;MAP3K6;MAP3K4;SYBU;MAP3K5;DGAT2;FBXW8;CISH;FBXW7;FST;CNPY1;CNPY3;CDC25A;APOA1BP;LENG1;SMO;PKP3;SHC4;KHDRBS1;BLM;INO80E;KHDRBS2;SHC2;INO80D;KHDRBS3;DLX6;GMPR;SPATA4;NPAS1;CORO1A;SPATA6;CORO1B;G3BP1;ZKSCAN3;SMYD2;AP4S1;BMF;ZKSCAN5;SMYD4;NEK8;KCNF1;NEK9;TMEM120B;ARPC4;FBXO30;MOB4;SH3BP5L;SP2;SP1;NACA;SP3;OSBPL1A;SP9;LRGUK;ITGB5;ONECUT1;SNAP23;ELFN2;BICD1;RLBP1;ZNRD1;PPP6R1;EXO1;PPP6R3;ITGAV;PGM5;CEP290;BCAS2;BCAS3;ATRX;VPS13B;AHSA1;ARFGAP2;ADORA2B;LCOR;ITGA9;SNAP47;MGRN1;ATP10D;LENG9;SLC5A11;U2AF1;SRL;TSPAN32;FOXRED1;DRAM1;PHKG1;KCTD20;CCDC85B;KCTD21;CCDC85A;BAHD1;KRIT1;IGF2BP1;TRIM47;KCNJ2;TRIM45;SEPT12;STYK1;NAGA;TBX6;TTC39A;TBX2;SYT17;MYO1D;NECAP1;BRE;ST5;EIF3L;TRIM36;STUB1;NAGS;PIK3AP1;SLC23A2;HHIP;LGALSL;IKZF2;CCDC102A;HERC3;RINL;TRIM28;HERC1;CDC26;FBXO4;PIEZO1;EPC2;SNRPD3;CPNE2;PTGFRN;ATXN7L2;TRIM21;TBC1D22A;SMARCC2;GIN1;LIMCH1;BCS1L;BTD;CRISPLD2;KCTD10;CDC37;KCTD13;FAM76A;KCTD16;TMEM63A;TBC1D9B;SDC4;EPAS1;MYCBP2;SDC3;FBF1;CWF19L2;ZBTB4;PKHD1;MBTD1;SYNGR1;NKAIN3;B4GALNT3;B4GALNT4;BBS2;FAM78B;TNFSF12;BSDC1;MYO5A;RAB27A;WDYHV1;RAB27B;SMARCA2;FBXL8;POLA1;PEX5L;ALDH6A1;NDUFAF2;ECHDC1;NDUFAF3;SDC1;FBXL7;SUGP2;MON1B;NRP2;SYNM;HIBADH;C8B;PTMS;HERPUD1;AKAP13;NUDCD1;MIS18BP1;ATPAF2;MRPS28;GAA;CACYBP;KIF6;SYN1;CNKSR2;TOX4;CNKSR1;RAP2A;PDIK1L;GAN;ZADH2;TAX1BP3;SYNC;MFGE8;PTMA;FJX1;ATPAF1;YAP1;AHCY;GNAI3;NEXN;PRICKLE1;HSD17B7;RELA;SH3BGRL;SLX4;TCEB2;MGAT1;RIBC1;DYNC1I1;CAP2;MAP3K3;GABBR2;MAP3K1;SPRYD3;SORT1;IL34;MRE11A;VEGFC;MYO9B;PEX12;COX6C;PEX14;VMP1;ITCH;NUDT8;KCNS1;KCNS2;TCEA1;OTUD4;OTUD5;CRTC3;ZFAND4;UBE3C;CRTC1;ZFAND3;PRDM5;LOXL4;PRDM1;ZFAND1;UBE3B;TTF1;CELSR3;AMMECR1L;TBC1D30;FAM3C;ENPP3;TGM2;SPINK4;GEN1;FBXW11;ACOT11;DNAJB12;CASK;SDHD;POU3F2;ADAM17;ADAM15;EEF1A2;PLAA;CARS2;COX19;DDX6;DDX1;PLD5;SLC41A1;HTRA2;CACNA1C;NUP160;TIMM50;CNN3;RAI1;SHARPIN;FAM71D;GRK6;FGF20;UBE2H;UBE2I;SYT2;PDHA1;AUTS2;TFAP2E;UBE2B;LHFP;RPP40;NUP153;SYT9;SYT7;VIL1;GNAO1;SDK1;UBE2W;FAM151A;GNAQ;FGF18;MANSC1;DEGS2;FGF13;TTC25;TNFAIP8;LDB1;OXT;TNFAIP1;TTC29;USE1;PITPNC1;TMEM221;IFT52;ACOXL;RASGEF1C;IFT57;MKKS;MKL1;SHROOM2;SHROOM1;IRAK4;EPN3;ACTA1;TMEM215;CRY2;CRY1;ZMYND11;ZMYND12;CUEDC1;PLEC;AGPAT5;AGPAT9;SFSWAP;RAP1GDS1;DNAH6;ASAP3;ASAP1;DNAH9;ASB16;GK5;TMEM201;POLD1;TDG;SPOCK3;MXI1;SLIT1;RALY;NIPSNAP3B;TIMM8B;URGCP;CDK11B;WARS2;GALNS;TEC;COL7A1;KRAS;ERCC6;SNTB1;PNMAL1;GPATCH1;WDR89;SLC4A3;SMC4;SLC4A4;SMC2;RRP9;EPS8;ZSCAN30;ZMIZ2;PROK2;PRSS8;AP1S3;CDK5RAP3;PRKCH;PRKCB;MAP1S;PRKCD;COL23A1;ARMC9;REV1;ARMC7;WDR78;ATG12;NUP93;ARMC1;ARMC2;ADCY9;FAM169B;ARMC5;ARMC6;ARMC3;ZSCAN22;HECW2;PRKD1;VPS28;NAA60;ANAPC13;XPC;PRDM10;GNS;FAM171A1;WDR70;FLRT3;BLOC1S3;ST3GAL5;CEP72;MCMBP;ST3GAL6;ST3GAL2;PCDHA7;ST3GAL3;LHPP;PHC1;HOMER1;SNAI3;NFATC2;ELL2;HNRNPL;PCDHB2;WDR60;PAH;MMS19;CEP89;SETD3;GMEB2;SETD7;CSAD;IFIH1;ADAMTSL5;TIMP2;RBPMS2;TIMP1;JARID2;CEP68;DENND2C;HELLS;ASH1L;CDYL2;COQ10A;KAT2B;COL2A1;HEATR5B;MTF1;GAS2;RARA;GARS;CEP63;EXOC2;ANGPTL1;CDC123;WDR26;SGMS1;PRUNE2;SGMS2;FAM214B;FAM214A;PAPSS2;SLC17A8;MBNL3;SLC17A1;PAIP1;YTHDF1;YTHDF2;KIDINS220;RNLS;PCGF3;GATC;ELP4;HIPK1;HIPK3;FAM212B;NFIA;NFIC;ADM2;CEP41;TMEM39B;RAB3B;RAB3C;PROS1;PARK7;CDC14A;CDC14B;RAB43;NPEPPS;RIMS1;RIMS3;HMGN5;CFL2;SLC26A11;PLXNC1;MB21D2;ANKRD13A;KCMF1;TLE4;TLE1;USP5;USP4;IPMK;MAGI2;DYRK1A;TTC21A;THOC2;FAM91A1;THOC5;ILF2;TLE6;HIC1;THOC6;PYGO1;PYGO2;EBNA1BP2;RAB30;KAT6B;KAT6A;SNRPE;SNRPA;IPPK;RTN4R;SLC26A2;FAM114A2;GLT8D2;SLC38A10;PHB;GOLGA7B;FGGY;ORC1;TPR;UBR5;TPPP;SRGAP1;RAB6B;MAP2K5;EIF2B5;EIF2B4;POLR3GL;OSBPL3;OSBPL2;CCDC15;SLC4A11;TRAPPC8;FANCE;LRFN2;ADCY10;LRFN4;LHX2;LHX6;COPS8;MAP3K13;MAP3K14;CNIH4;SLC26A5;OSCP1;BMPR2;MCM7;COL14A1;ADAMTS3;PSTPIP2;UBTF;TLK2;HMGCS2;TTC23L;CCDC50;PHACTR4;IDH3A;CCDC38;RFC4;RFC2;COBL;EDF1;HAUS5;C1QL3;DNAJC3;TFDP1;DNAJC7;ESPL1;DNAJC4;NOS1AP;POLR1C;DNAJC9;HDAC4;PLEKHH3;RAB1B;VPS4A;NOD1;NSL1;HDAC7;RAB21;ABLIM1;P2RY6;DNAJB6;P2RY2;SEC11A;PLEKHH1;POLR2M;SLC35A1;PPIL1;SLC35A3;PPIL2;CCDC59;FBXL18;FBXL15;FBXL13;MTOR;ASXL1;P2RX6;SNRNP40;P2RX4;RAB15;DNAJA3;ASXL3;GLOD4;RAB12;APOC1;GLOD5;POLR3F;RAB18;CCDC63;TNRC6A;CCDC61;PPIL6;TNRC6B;PANK4;VEZT;TRAF3IP2;PITPNB;HDAC11;PITPNA;CBLC;HS6ST3;IFIT2;NIPAL4;NFU1;RPS6KA5;RPS19;SEPHS1;RPS10;SEPHS2;DYNC2H1;SRRM2;COG1;ESCO2;NIF3L1;TWSG1;MTHFD2L;CASZ1;TWIST2;RPAP3;FXR1;WBSCR27;ZNHIT1;PDCD10;CSTF1;STXBP5;STXBP6;TRPM4;SLC35E4;KLHDC8B;GBAS;RPS27;ADCK5;RNPS1;TECPR1;AHCTF1;ZCCHC10;HIP1;CITED1;SLC35F1;SIPA1L3;ZCCHC14;SLC22A15;XPO4;SH3PXD2B;CHMP1A;UBXN8;GP1BB;USMG5;TYK2;ZDHHC11;PROX1;GFRA2;ZDHHC14;CLDN11;TLR1;SLC22A23;CLDN12;VWA1;VGLL2;HMX2;VGLL4;VGLL3;FYTTD1;DTYMK;AMIGO1;ICA1L;PTGER3;GDPD5;NOL3;PPP2CB;LIMA1;HIRA;SUSD4;METTL8;METTL9;SVIL;MTX1;LHFPL1;MPP5;RSG1;MPP6;KBTBD3;GSTA4;COPG2;MEGF8;FRA10AC1;HELB;TATDN1;COL4A3BP;BMPER;NARS2;SACS;CPSF3L;FAM81A;HIST1H2AC;HIST1H2AB;CHRNB2;TRAPPC2L;HGD;KDM2B;ANXA13;ALG14;ANXA11;LIG3;PUS7;DEXI;FANCD2;MATR3;PXK;CHRNA5;CABP7;CABP1;LPP;CAMSAP2;SCUBE2;FAM83H;SCUBE3;EFNB1;RPRD1A;CLSPN;CBX7;HELQ;CPSF3;NONO;CBX2;KLHDC1;IDH2;SREK1IP1;COQ9;TSGA10;SEPSECS;CASS4;FGFR4;BRWD3;ZCCHC2;LRP12;FGFR1;LRP11;KLHDC9;KDM5B;FHAD1;CASP9;FAM166B;SIX4;TOP1MT;TRPS1;RBM7;SPATS1;AKTIP;PPP2R5A;MYRIP;OXSR1;DNM1;AIM1;RABEP2;RASA4;PEAK1;RASA1;RASA2;RBMS1;CDH16;PFDN4;RBMS2;FAM169A;NR2C2;MAPK9;FAM168B;RASD1;CHSY1;FAM120B;POC1A;POC1B;CHSY3;MAPK6;HES2;VAT1L;KDM4A;TCF7L1;SLC4A8;FAM167A;PPP2R2C;CDK2AP2;CDK2AP1;ALDH16A1;ATP13A2;FSIP1;LPIN2;ZFYVE9;PGAP3;MYLK;PREX2;ZDBF2;ZFYVE28;FAM134C;SCAMP4;AS3MT;LSM11;LIPG;NKX1-2;SAMD12;TMEM8B;GABARAPL2;STARD5;RBFOX2;MEF2B;FIBCD1;HPCAL1;RFX1;HPCAL4;SCAMP2;RUFY1;EML5;CLDN4;PRKAR1B;CLDN9;CRAMP1L;RBP1;MTMR1;SHOX2;AGAP2;TAPBPL;IQGAP1;IQGAP2;OAZ1;MRPL20;MIR574;VTI1A;KCNMB4;AMZ2;ZBTB7A;EDEM3;CTC1;NGFR;MYH7B;CADM4;LRBA;EDEM2;GRIN2C;GRIN3A;ZFAT;NAPEPLD;HRC;ZBTB8B;TMEM9B;PIGS;LAD1;WFIKKN1;DIS3L;SRPR;MRPL38;LRRC6;ODF3L1;TMEM53;PIGV;JPH1;TUBA1B;TMEM43;EFCAB2;IKBKE;UPF2;DFFB;NSUN2;PGAM1;RIPK4;NSUN3;MYOF;ROM1;NIPA1;SIRT4;SIRT5;TMC8;ELOVL6;MRPL48;MRPL46;PTGR2;FAHD2A;LRRC42;TMEM37;PIGB;GPRC5B;MBLAC1;RILPL2;CKS2;VAMP4;PIGG;PIGF;KANK2;KANK1;STAU2;UCP1;HTT;RECQL4;UNK;BTAF1;PSMB5;PSMB2;GBX1;UCP2;HAS3;PMS2;ANO10;ANKIB1;SMAGP;TMEM62;TMEM64;TMCO4;BYSL;TTLL7;PSMC5;TMEM54;TTLL1;LYRM7;CCNT1;GPR68;FAM13A;ZBTB20;STK10;EIF4ENIF1;STK11;SESN1;KPNA2;PITX1;KPNA3;PITX3;EPM2A;SH3GLB2;AGTPBP1;KHNYN;ZBTB38;ZBTB37;UBE2E1;UBE2E2;FOXP1;FTSJ3;FRMD5;SLC9A6;MAPKAPK3;SLC9A8;ROR2;IGFALS;SNRNP200;ANAPC1;NSMAF;DSC3;LRRC58;RNASEH2B;CPB2;RNASEH2A;TUBGCP2;ARL1;ARL2;GPR83;NTPCR;FOXO4;THADA;SLC9A1;BCL2L12;BCL2L13;PORCN;STK36;THEM4;SLC38A9;BRPF1;BRPF3;SRD5A1;GFPT2;NFKB1;PTPRD;TFCP2;TMEM17;UBLCP1;STK25;UST;AAK1;MYD88;MOXD1;WISP3;FSD1L;MDK;DSE;HMG20B;HMG20A;MRPL9;UPP1;ERC2;DIS3L2;EMX1;PPP1R12A;DST;SIGMAR1;VPS37C;NPC1;SNPH;SLC25A12;SLC25A11;SLC25A4;SLC25A14;BIRC3;SEC22C;USP27X;PPM1L;GTF3C6;PPM1M;PPM1N;NTN4;PPM1J;ZBTB45;ZBTB44;CXXC4;ZBTB40;SLC25A29;BEND3;PCBD2;CNNM2;SLC25A23;BEND5;SH2B1;BEND6;METAP1D;SEC24B;PPP1R14C;SLC12A5;HIP1R;MBOAT4;BAIAP2;DHODH;NOVA1;P4HB;MDGA1;PLEKHB2;FOXI3;TONSL;TXNDC12;TXNDC16;NUBP1;RASSF2;DHX57;RASSF5;CHORDC1;BCAP29;ACAD11;EPHB1;PELO;EPHB4;SCN1B;EPHB3;SLC12A9;ARSA;ENTPD5;NSMCE2;THAP6;SPATA17;THAP7;ULK1;LAP3;ALPK2;EPHA1;KIF20B;ALPK1;ATP5S;PPP1R37;TMEM87A;PLEKHD1;TMEM87B;PAXIP1;PEX11B;PCDH19;PCDH17;PGBD1;DHX30;PCBP4;ARSJ;ERI3;HIVEP1;TSPAN5;SCN3B;RIMKLB;HMGCLL1;SNX5;PAG1;ZBED3;RBM11;CTSA;IFITM10;FOXF2;MICAL2;HSPA12A;RPL27A;PEMT;PAF1;TMEM151A;TMEM151B;MOGAT1;KIF14;PCSK6;PTPRH;CHRDL1;RSRC1;NCS1;ARIH2;KIF1B;WARS;NCOA5;KIF24;SORCS1;ANO6;ANO7;MRPS7;TMEM150C;SORCS2;ZFX;MN1;CTU2;CAPS2;RAMP2;SATB2;CCDC103;DOT1L;CAMKK1;EXOSC7;PAK1;CREG1;CAMK2N2;EXOSC8;HSF1;PAK7;GPC2;GPC4;YIPF1;PLEKHA2;MOK;RPA1;DOHH;DPY19L1;DPY19L2;DPY19L3;CSDC2;KIF26B;FOXA1;FHOD3;CD82;KLHL32;CYP46A1;KIF5A;PALM;EP300;CAPN1;ARHGEF40;SBF2;PPFIA3;RGS6;RGS7;SCARA3;KIRREL2;SCARA5;DIMT1;PCOLCE;ATAD3A;CAMKMT;PROCR;FAM173A;SCN8A;UBE2V2;CCDC142;RTN1;NXPH2;PSMD13;NXPH4;SEL1L;SLC1A1;DDX60;FUT2;TAF5L;TOR1AIP1;ENHO;CALHM2;FUT9;NPHP1;CAMTA1;NPHP4;BCL9L;WNT4;KLHL29;CCDC138;CCDC137;CCDC136;ECD;CCZ1;KLHL22;HMGA2;KLHL23;DOLK;SSH2;ZFHX4;BMP1;PAN3;CPS1;PQLC3;STT3A;GCLM;RBM27;PNLIPRP2;NAA40;CHD8;MAST2;MAST1;ARHGEF10L;CHD3;TRIAP1;FAM178A;BCL7A;YWHAQ;UBE2Q2;TIMM17B;SCN5A;RBM34;ARHGEF11;UTP15;BCKDHA;RBM18;ARHGEF19;ABHD14B;DDX51;PEX1;SSTR2;PEX7;VCAN;PPDPF;BLVRB;CDHR5;RBM24;SCN4B;INA;TGFBRAP1;LAMA3;RBM4B;RRBP1;AURKA;PDLIM3;RAB40C;MAT2A;BMS1;NAA25;TAF12;GALNT2;ATP2B4;LAMB1;ATP2B2;ACVR2A;CHFR;MAPK12;RPIA;IRGQ;GOLPH3;CYP24A1;CLCN4;FAM131C;RBM42;ASB7;R3HDM4;TAF4;TAF3;RPL4;CLPB;COL12A1;ENO1;TPGS1;FDXR;PIP4K2B;RTTN;DIP2A;HOXA7;JUNB;HOXA4;PRIMA1;ACOT7;TSPYL1;DAPK2;SERPINF2;MED8;MED4;PASK;GPR162;IFT81;TEP1;BIN1;GPR161;TYRO3;YME1L1;MAML3;POM121;SKA1;PPP3R1;RIC8B;CHST11;PTPMT1;PLCG2;S100A13;S100A14;SLC19A1;FZD1;BRAP;WNT10B;FZD2;DNAH10;FZD5;FZD9;TMEM192;INO80;TMEM198;GPN3;TADA2B;SLC6A6;CYLD;SLC6A9;H2AFY2;OGDH;HBP1;CPEB2;OGFR;TRMU;SPEF1;FMN1;CYB561D2;ING5;CSRP2;NUF2;ANXA6;SPIN1;RSPO3;AP3S2;RSPO1;XXYLT1;BATF3;SSR4;SLC2A13;TNNC1;FN3KRP;PAX5;PRSS12;AES;TMEM178;BACE2;PLCB4;RNF169;IVD;PLCB1;RNF166;OCA2;SERPINC1;ANKRD55;FIGN;TIMM10;AFP;RNF139;CHN2;LMAN2;GCNT2;RPRM;WWOX;NDE1;FMO4;ADAT3;RNF146;ERP44;XAB2;AGBL4;ZNFX1;RYBP;NMNAT1;LPCAT4;TRMT5;ZYX;ANKRD63;NOTUM;SLC28A1;PLCD1;SEMA5B;DGKE;COL16A1;DGKD;ATP8A2;ANKRD35;CTNND2;CLSTN1;ZFP36;MAEA;GRB14;NAGLU;CDH2;CDH1;ZFP37;STK32C;TPD52;IGFBP4;ANKRD44;ANKRD45;F2R;SYPL2;GTF2F1;TRAIP;RALGAPB;CACNB4;MADD;ANKRD40;TNIK;RHCG;DGKK;TTPAL;DGKI;DGKH;GPR119;RNF180;ANKRD11;ABHD1;CUL2;CUL1;ABHD6;AK7;RAD51AP1;ITPRIPL2;BAG2;PITRM1;BTBD2;SAFB2;IGFBP7;ANKRD29;ANKRD26;SLC37A2;ANKRD27;TNK1;MARCH9;MARCH8;BTBD9;PALB2;RCAN1;MAFB;CNOT2;ZFP64;RCAN3;ALB;XAF1;GADL1;PTPN21;RPL7A;DUSP10;SGCB;EFHD1;IQCB1;AMN;DTX3L;VSTM2L;RTN4RL2;KCNAB2;PTBP2;PTP4A1;DUSP22;EVC;PAPD5;TRAF5;PKHD1L1;EFHC2;SMPDL3B;SOS2;SFT2D1;ASPA;SSX2IP;GTF2A1;SMARCD3;SLC24A3;SEMA3C;WBP2;UNC93B1;LUZP2;RNF38;SEMA3G;NDNF;JAKMIP1;DCAF15;HIRIP3;RBBP4;BOD1L;RBBP5;CHADL;MGAT5B;GCN1L1;RBBP6;BAK1;WASF1;RPH3AL;KCNJ10;PLCL1;SEMA4B;PLCL2;KCNIP4;MND1;PTPN11;KLF4;KLF2;CUL4A;RAD51;MGAT4B;PFKM;APP;SLC46A2;GOLGA2;RUSC2;UBAP2L;FAM65B;ZFPL1;GLUL;ARL6IP6;SOX5;SLC11A2;CMC1;EBF4;MIF4GD;INPP4A;RRAGC;TTLL11;VDAC1;FAM64A;ANKRA2;PTGES;GPM6A;RWDD2B;TSHZ2;TMTC3;TMTC2;INPP5A;ASUN;MAP2;MARC2;INPP5E;CMYA5;INPP5J;MAP4;HIST1H3C;SCAI;FIS1;SS18L1;INSR;PARP16;MEMO1;UBAC2;TRMT12;ATM;CORO7;HCCS;GYS1;YAE1D1;GLIPR2;NNT;KIF13B;DLAT;CC2D2A;MANBA;TSC22D1;STRBP;TUBG1;RHOC;AP3B2;RAB33B;RPUSD4;B3GNT9;MPPED2;RDH5;SGK3;KPTN;MRRF;MAPRE2;RHOQ;NPB;SP100;AKAP8;AKAP7;UQCR11;AKAP5;NPL;FAM184B;PTCHD2;DZANK1;SHOC2;MPZL3;DCPS;LCMT1;CGREF1;RYK;TUBE1;PODN;AXL;CAMK4;PRPF31;B9D1;B9D2;TOMM6;TJP2;CDK5R1;GALNT11;STEAP3;CHCHD4;SCGN;TMEM147;ARHGAP40;CHCHD6;SIRPA;PDE8B;ABCG8;NPY1R;TSC2;ARID5B;TMEM130;TMEM131;ALDH3A1;PHOSPHO1;MAU2;PHOSPHO2;FAM185A;ELMO2;COL4A5;RELL1;RELL2;STEAP2;PDE9A;ABCG2;H6PD;CTTNBP2;HPCA;ARHGAP19;ARHGAP17;LTBP3;ADIPOR1;NID2;ZFP36L1;ARHGAP12;DPP3;ARHGAP22;TMEM123;ARHGAP21;PODXL;DPP9;SUDS3;OTX1;DMAP1;SMAD3;SMURF2;PTCH2;IFT122;ARHGAP29;DNAJC13;DNAJC14;ARHGAP26;ACSF3;ARHGAP24;ESR2;ARHGAP33;DLG1;ARHGAP31;RALYL;NR4A3;MAN2B2;TMEM117;SCYL3;ABCD2;DOCK3;MCTP1;PCDHGB4;DOCK8;PCDHGB2;USP34;LMOD1;SLC2A1;CTDSPL2;PKD2;CXCL2;GMPPB;TMEM104;ZC3H7A;KYNU;BDKRB2;SCYL2;POLG;USP46;KLF12;KLF13;USP49;USP43;PCDHGA1;ARAP2;URB1;SENP2;ARID1A;KLF14;KLF16;CKAP4;TGFBR1;SENP1;DDX19A;PCDHGB1;MNS1;B4GALT6;DOCK1;ITGB3BP;MCPH1;PON3;POLDIP2;NXN;MOSPD2;WIZ;MOSPD1;MTIF2;PRRG4;RMND5B;TFPT;ERBB3;NT5DC2;ERBB2;NRIP3;STOM;ABCF2;MUTYH;CMTM7;POLQ;USP25;USP20;POLM;LGI3;LGI2;PCDHGC3;NAP1L1;TSHR;NAP1L4;MEIS1;FMNL1;FMNL2;NEURL3;SCLY;SSBP1;PDE7A;SSBP2;ABCE1
H3K4me3 mammary epithelial cell hg19	1892/3567	0.999989	0.999995	0	0	0.73316	7.8963e-06	POP5;JRK;IFT172;POP4;ITSN1;FAM159A;ALKBH5;ENDOV;HTR7;RAVER1;DPYSL2;EPSTI1;PRKACA;PRKACB;VSTM5;ATG3;ENDOG;UNC5A;CACNA2D1;DHDH;PHKA1;HDGFRP2;UNC5D;ISL1;PHKA2;BCR;ORAI2;ASPHD2;ATF6;CDCA2;NPRL2;MFI2;GATA4;ADAMTS14;HLCS;ADAMTS19;NPBWR1;AFMID;SYNDIG1;RDH13;GSTM4;CREBBP;PRPF38A;NEBL;NCAPH2;IL31RA;PBX4;NR2F6;MOV10;TBL3;PPFIBP2;NMT1;BHLHE41;SNX10;SHE;PANX2;SHH;NHSL2;MED14;CHAF1B;SMPD1;TCP11L2;DLGAP1;CHST9;DUSP2;CNOT6L;KCND2;BAZ1A;JOSD1;TMEFF1;TMEFF2;MED24;SLC7A8;RAPGEF5;CHST3;XRCC6BP1;PKN3;SYNPO2;ODC1;FAM117B;SLC7A2;NEURL1B;SNX29;FRZB;SNX25;ADAM23;SPP1;ZSWIM5;ATAD1;MBD3;CASP8AP2;ATAD2;MBD2;BMP8A;TARBP1;NUDT21;ETNK2;TAOK1;PRKRIR;YPEL1;CENPM;NCAPD2;CCDC3;LGR5;LGR4;YPEL2;SLC27A1;RASL11B;MPV17L;FBXO25;PLOD3;PLOD2;FRY;OLFML2A;LAPTM4B;LAPTM4A;FADS6;NUDT19;NUDT18;MAP3K6;SYBU;MAP3K5;KCNH1;KCNH2;PIAS4;PIAS3;CDKL3;DGAT2;FBXW7;EIF1AX;STX8;FST;STX7;CNPY3;FBXO10;CDC25A;LENG1;MSH3;PLA2R1;GRIA2;BLM;KHDRBS3;DLX6;GMPR;SPATA4;SPATA5;FBXO44;CORO1A;CORO1B;SPATA7;NPAS3;AMDHD1;ZKSCAN2;AP4S1;BMF;SMYD4;SMYD3;NEK8;KCNF1;RASL10B;HPS4;HTR1B;ARPC4;FUZ;HPS5;CORO2B;SP2;SP1;NACA;MOB2;SP3;SP5;LRCH3;SNAP25;ONECUT2;HTR2A;UNC80;HHEX;ZNRD1;PTER;PPP6R2;BOC;PPP6R3;ITGAV;PGM5;ITGB6;PGLS;NEO1;ACP1;BOK;UNC45A;EIF5A;BCAS3;TRIM62;APAF1;COMMD10;TNFRSF19;ITGA1;VPS13B;TNFRSF1B;ADORA2B;HAND2;HAND1;BCAT2;PRKAA2;ATP10D;LENG9;TSPAN33;MALT1;DRAM1;KCTD20;CCDC85B;KCTD21;BAHD1;KRIT1;TRIM47;E2F2;E2F6;TRIM45;TRIM41;PCDH9;NTRK3;PCDH7;NAGA;TBX6;TBX2;SYT17;GSTZ1;MYO1D;NECAP1;EIF3L;ST7;CAHM;TRIM32;DMGDH;CPNE8;LGALSL;NUDT6;HERC3;TRIM28;HERC1;OPHN1;CDC26;FBXO4;PIEZO1;EPC2;SNRPD3;PTGFRN;BSN;TBC1D22A;LIMCH1;CSNK1E;BCS1L;BTD;CRISPLD2;RIN3;KCTD15;TMEM63A;TBC1D9B;NRN1;EPAS1;MYCBP2;LPAR2;SYNGR1;APOM;B4GALNT4;EGR3;FAM78B;BSDC1;RAB27B;FBXL8;AIMP2;SPDYA;NDUFAF2;NDUFAF3;SDC1;MON1A;FBXL7;SUGP2;FBXL6;SPAG17;SYNM;AP4E1;NAT14;PTMS;HERPUD1;AKAP13;NUDCD1;MIS18BP1;RAC3;EPG5;RAC1;OXGR1;MRPS28;ZHX2;MRPS27;MRPS23;CACYBP;TFB2M;SYN2;KIF6;SYN1;CTTNBP2NL;RAP2A;ZADH2;ARHGEF7;SYNC;PTMA;FJX1;YAP1;PRICKLE2;GNAI3;HSD17B7;RELB;FAM196B;TCEB2;RIBC1;DYNC1I1;CAP2;MAP3K3;MAP3K1;SPRYD3;PNPLA7;SORT1;MRE11A;MYO9B;PEX12;PEX14;YIF1A;VEGFA;SGSM1;TTC9;KCNS2;CACHD1;TCEA1;NUP188;ZFAND4;UBE3C;ZFAND3;PRDM2;ZFAND1;CELSR2;ETS1;EEF1B2;AMMECR1L;TBC1D30;ENPP1;FAM150B;TGM2;GEN1;CAST;BORA;FBXW11;ACOT12;DNAJB12;SCNN1B;MAP7D2;PLAA;EMID1;SIDT2;TBC1D19;PKDCC;UBA7;DDX1;HTRA1;PLD5;SLC41A1;HTRA2;CACNA1C;NUP160;RAI1;SYCE2;SHARPIN;GRK5;FGF22;CNTN5;AUTS2;TFAP2E;RPP40;NUP153;UBE2A;SYT9;SYT7;GNAO1;SDK1;AHI1;NAT6;UBE2S;GNAS;MANSC1;TCF3;FGF13;TNFAIP8;LDB1;NGLY1;TTC29;USE1;PITPNC1;TTC28;IFT52;UFL1;ATP6AP2;MKL1;SHROOM2;IRAK3;TTC38;SHROOM4;EPN2;SETBP1;ALS2;ELF4;EEF1D;ACOX1;CRY2;CRY1;ZMYND10;ZMYND11;ZMYND12;AGPAT5;AGPAT9;DNAH8;ANKS3;DNAH6;ASAP1;NT5C3;NWD1;TMEM201;TMEM203;CBS;TMEM205;GNG7;SPOCK3;CLVS2;DROSHA;PTK2B;NIPSNAP3B;TIMM8B;ARFGEF1;URGCP;RRM2;CDK11B;HS3ST2;WARS2;GALNS;CCS;RSPH1;TEC;TEF;COL7A1;SUGT1;SNTB1;FRMPD4;WIPF1;FRMPD1;DQX1;WIPF3;GPATCH1;CWH43;SMC6;SMC3;WDR89;SMC2;RRP9;MTBP;GJA3;ZSCAN30;AP1S3;DLEU2;NCKAP5;MAP1S;PRKCE;WDR74;ATG10;REV1;WDR72;PRKCA;SCRIB;WDR73;HCFC1;GTPBP3;NUP93;MIR203;ARMC2;ADCY9;ARMC5;ARMC6;DAAM2;ARMC3;ZSCAN22;ADPRH;TARS2;PRKCQ;ASTN2;VPS28;PI4K2A;FREM2;NAA60;CTBP2;PHYHIPL;XPC;WDR62;ARPP19;GNS;PLAC8;FAM171A1;WDR70;NUP85;TTPA;CEP70;MCMBP;ST3GAL6;PCDHA3;CEP78;AFAP1L2;PHC1;NFATC2;WDR60;GJB6;PPT1;XKR4;PAM;XKR6;ATG2B;SETD4;STON1;CSAD;PHF8;ADAMTSL1;ADAMTSL5;AIFM1;ADAMTSL3;TCTN1;TIMP2;TK1;TEAD2;CEP68;PLLP;CDYL2;WDR33;GNL3;KAT2B;HEATR5B;RARA;RARB;GARS;MYZAP;GRAMD1B;CDC123;WDR26;SGMS1;ADCY4;SGMS2;FAM214A;RASSF10;GSC;MBNL3;PAIP1;RUNX1T1;GABRA2;WDR17;YTHDF2;TPK1;RNLS;GSR;SYVN1;G0S2;ELP2;ELP4;HIPK1;DHRS1;TUBB4A;HIPK3;FDX1L;FAM212B;CLCF1;ADM2;CEP41;NUCB2;TMEM229B;FAM49A;RAB3B;FAM49B;RAB3C;PARK7;CDC14A;CDC14B;RIMS2;NPEPPS;RIMS1;RIMS3;FGF8;SLC39A8;PLXNC1;MB21D2;PCDHAC1;TLE1;USP5;RALGAPA1;USP2;DYRK1A;THOC1;THOC3;FAM91A1;THOC5;LEMD2;ILF2;PYGO1;PYGO2;MTNR1A;MTNR1B;KAT6B;KAT6A;TSSK3;FAM114A2;UBR4;HMMR;UBR1;PHB;ORC4;ORC1;TPR;RAB6B;TRAPPC3;EIF2B4;FANCM;TRAPPC4;PHKB;FANCB;MAP3K15;LHX2;REEP3;MAP3K10;CPE;COPS8;MAP3K13;CNIH3;LHX9;BCL2L1;OSCP1;BMPR2;COL14A1;ZC3H3;CEP164;THBD;ADAMTS5;TLK2;TTC23L;COA5;ADAMTS7;RFC4;TRPC3;SGIP1;RFC2;CTDSPL;COBL;EDF1;DNAJC7;ESPL1;DNAJC6;POLR1B;DNAJC4;NOS1AP;LCORL;ALDH9A1;HDAC4;HDAC5;HDAC3;CCDC68;RAB1B;DENND3;BPHL;NSL1;HDAC7;FBXL21;P2RY6;ABLIM2;HECTD1;HECTD2;RAB25;HECTD3;VPS53;P2RY1;CCDC77;SLC13A5;CCDC71;PLEKHH1;SLC35A4;PPIL1;TRPA1;CCDC57;NCKAP5L;FBXL19;FBXL15;FBXL13;ASXL1;P2RX6;P2RX5;RAB15;ASXL3;GLOD4;RAB12;POLR3F;CCDC63;TLL1;PPIL3;TNRC6A;CCDC61;TNRC6B;PANK4;VEZT;FAM89B;TRAF3IP2;PANK1;SLC35B1;HDAC11;HS6ST3;IFIT2;RPS19;NIPAL2;DZIP1L;RPS10;COG1;DLEC1;TIAM1;CIRH1A;OBSL1;TMEM185B;MACF1;CASZ1;CSTF2;TWIST1;C2CD4C;HTATSF1;RPAP3;FXR1;CHTF8;WBSCR27;ZNHIT1;CSTF1;STXBP6;SPTBN1;SLC35E4;PYCR1;PARVA;KLHDC8B;TRERF1;RPS25;CYP2S1;RNPS1;TECPR1;COL18A1;AHCTF1;SLC44A3;HIP1;CITED1;SLC35F5;ZCCHC17;ZCCHC14;LIMD2;SLC22A16;XPO6;UBXN8;TMED4;VAV3;EDN1;EDN2;STRADB;HEG1;TOP3A;TYK2;PROX1;GFRA2;ZDHHC14;ITFG1;CLDN11;TLR1;VWA1;TLR5;FYTTD1;AMIGO1;HAAO;GDPD5;NOL3;TYMS;RBFA;NKD1;DUOX1;LIMA1;HIRA;FAM47E;APBB2;SPTSSA;SVIL;MPP2;MTX1;PTGES2;SLC31A1;AIG1;GRHL1;GRHL2;MPP6;KBTBD3;CAPZA1;MEGF8;NUPL2;FRA10AC1;KDM1B;SPPL2B;CCDC28B;TATDN1;COL4A3BP;BMPER;CPSF3L;FAM81A;HIST1H2AB;PUS3;CHRNB2;TRAPPC2L;LIG1;WNT5A;SHISA5;KAZN;LIG3;ALG11;FAM161A;FANCD2;HIST1H2BE;MATR3;HRASLS5;ISYNA1;CHRNA5;FBLN1;EFNB2;SCUBE2;SCUBE3;ZMAT4;RPRD1A;MPST;CPSF7;CBX6;HELQ;CPSF3;NONO;KLHDC1;IDH2;HELZ;COQ9;COQ6;TSGA10;SEPSECS;DIAPH2;EFNA3;CAPRIN2;PI4KA;CRYL1;BRWD1;ZSCAN2;FGFR1;KLHDC9;GPSM1;SOWAHD;SIX1;YBX2;YBX1;HAPLN3;FHAD1;CASP9;SPRED1;SIX4;RBM7;DCC;SPATS1;SPATS2;PPP2R5A;IQCC;MYRIP;PPP2R5C;SEPT2;DNM1;RABEP2;CDH10;RASA2;SOWAHA;PFDN4;RBKS;SKIV2L2;RBMS2;RBMS3;LIN9;NR2C2;RASD1;MAPK7;CHSY1;MIR132;PPP2R3C;POC1A;TYW1;POC1B;MAPK1;KDM4A;TMEM30B;PDX1;FAM167A;RPS6KB1;CDK2AP2;ZFYVE9;PGAP3;ZDBF2;ZFYVE28;FAM134C;PSMD6;AS3MT;PPP4R2;PSMD1;SAMD12;HES7;GABARAPL2;TYW5;STARD8;FIBCD1;EML1;HPCAL4;TMEM80;SCAMP2;EML5;AR;PRKAR1B;DDX39B;RFX6;RFX7;CRAMP1L;CLDN7;PADI2;UQCRC2;TTYH2;TAPBPL;IQGAP2;MTMR7;MRPL20;HSD11B2;GRIN2A;MIR574;PRKAR2B;VTI1A;KCNMB4;PPARGC1A;EDEM3;CTC1;MYH7B;CADM4;CADM2;LRBA;ABCA3;EDEM2;ERLIN1;MRPL30;TDP2;LYPD6B;SASS6;NAPEPLD;SNORA43;ZBTB8B;GPR19;HRK;GPR27;PIGS;LAD1;PIGT;DIS3L;HEXA;MRPL38;LRRC6;TMEM53;PIGV;PIGX;TUBA1B;HEY1;SH3BGRL2;UPF2;SS18;DFFB;GPR37;ELOVL5;PGAM1;ELOVL3;NIPA1;SIRT5;ELOVL6;MRPL47;MANEAL;MRPL48;TMC5;MRPL46;PTGR2;FAHD2A;LRRC42;PSMA5;TMEM37;PIGB;GPRC5B;MBLAC1;RILPL2;CDC42EP5;CDC42EP3;ADSSL1;PIGK;SLC29A4;VAMP4;TMEM106A;CTF1;PELI2;RPS27L;PSMA8;RECQL4;GLRA2;UNK;GLRA3;PSMB5;PSMB2;NTF3;CLPTM1;DMD;AADAT;ATRNL1;TMCO4;BYSL;TTLL7;LETM1;LYRM1;TTLL5;PSMC5;TMEM54;PSMC4;LYRM7;SRRD;TTLL9;PECR;CCNT1;UBE2D3;ZBTB20;RORB;EIF4ENIF1;SMCHD1;SESN1;FBRSL1;SLC16A9;PITX1;KPNA3;PITX3;EPM2A;SH3GLB1;SLC38A1;AGTPBP1;KHNYN;VPS33A;UBE2E2;FOXP1;FTSJ3;FRMD3;FRMD5;SLC9A5;TXLNA;DYDC2;MAPKAPK5;ROR2;SNRNP200;ANAPC1;NSMAF;KANK3;PFKFB4;LRRC56;BEAN1;TUBGCP2;ARL1;GPR83;FOXO4;ATXN2;STK35;STK36;ZBBX;THEM4;HACL1;NPTX1;SLC38A4;DR1;GOT1;GFPT2;TNFRSF10B;NFKB1;PTPRD;TMEM17;UBLCP1;TMEM11;UST;AAK1;CNTNAP3;POMT2;CNTNAP1;COX4I1;RASGRF2;LRRK2;CELF5;CELF6;ARRB1;ARRB2;FUNDC2;MRPL2;SUMO1;IQUB;ME1;DGCR8;DGCR6;MRPL9;ERC1;UPP1;ERC2;EDIL3;DIS3L2;PPP1R12A;SIGMAR1;NPC1;SLC25A19;IL1RAPL2;DSG2;ST6GALNAC3;ST6GALNAC4;SLC25A14;BIRC3;SEC22C;GTF3C2;SEC23A;PCOLCE2;PPM1L;GTF3C6;PPM1M;ZBTB49;PPM1H;NTN4;PPM1J;ZBTB45;ZBTB44;HSD17B11;CXXC4;CECR2;PARD6B;CECR6;SLITRK5;PCBD1;PCBD2;LRRC8B;CNNM2;SH2B1;NDUFA9;SLC12A2;PPP1R14A;METAP1D;SEC24B;LINGO3;LYSMD2;HIP1R;IMMT;BAIAP2;NOVA1;MDGA1;PTPN3;PLEKHB2;FOXI3;TONSL;RASSF2;DHX57;RASSF5;CHORDC1;BCAP29;EPHB2;SLC12A7;SCN1B;SLC12A9;ACVR1;EPHA7;ST6GAL2;RSAD2;PAQR5;ZFP3;NSMCE1;THAP4;PPP1R3G;PPP1R3C;THAP7;ULK1;LAP3;PEX11G;ATP5S;PPP1R37;TMEM87A;PAXIP1;PCDH10;PEX11B;WNK4;PCDH19;PCDH17;PIK3R5;SEP15;DHX30;RAB11FIP1;MICAL1;SWI5;ST8SIA4;HIVEP1;TSPAN4;DHX38;ST8SIA6;RIMKLA;SCN3B;RAB11FIP3;ZBED3;SURF2;IQSEC3;DCLK2;XRCC1;HSPA12A;RPL27A;ID4;INTS4;PEMT;PAF1;DHX29;MKX;GLIPR1L1;RGL1;INTS8;RCOR2;TMEM151A;SUV39H2;CCDC122;FKBP15;FKBP14;MOGAT1;DIRAS2;IKBKAP;KIF11;IDE;CHRDL1;CLYBL;LARP1B;HYAL3;ARIH2;KIF1B;CTSF;FOXD3;KIF24;SORCS1;ANO6;MRPS7;TMEM150C;IMMP1L;MN1;CTU2;NCOA7;CRELD1;STK40;CD44;CAPS2;RAMP2;SLC43A2;CCDC103;STX18;STX11;COL19A1;ARVCF;SERTAD4;STAMBPL1;CAMK2N2;EXOSC8;GPC2;CCT7;NPDC1;YIPF1;PLEKHA2;RPA1;PLEKHA3;MIAT;TMUB2;PER2;PER3;DPY19L2;DPY19L3;GPAM;SPC25;FOXA1;DPAGT1;WWC2;KLHL32;KNDC1;GXYLT2;CYP46A1;CLGN;KIF5C;KIF5A;SCN9A;EP300;CAPN1;ARID2;PAMR1;SBF2;PPFIA3;RGS7;OSR2;SLC30A6;KIRREL2;RUNDC3B;ATAD3A;CAMKMT;PLA2G15;FAM173A;DOK6;DOK7;CCDC142;RTN1;NXPH2;PSMD14;NPR1;PSMD13;CCDC146;KLHL17;NPR3;PSEN2;DDX60;RPF2;TAF5L;TOR1AIP1;DEAF1;NPHP1;WNT3;PACSIN1;WNT4;ARHGEF37;CCDC138;CCDC137;CCDC136;ECD;CCZ1;KLHL22;DOLK;SSH2;GULP1;BMP2;COL5A1;STT3A;TAB2;STT3B;NAA40;CNRIP1;MAST2;LAMC2;LAMC1;CHD3;SOBP;PPP1R9A;PPP1R9B;FAM178A;YWHAQ;UBE2Q2;GATAD1;NUP62;TIMM17B;SCN5A;ARHGEF11;UTP15;BCKDHA;HS3ST3B1;HSDL2;ARHGEF17;ARHGEF19;ABHD14B;TCTE1;TBC1D1;PPDPF;IRF2;RBM24;SCN4B;TMEM45A;LAMA5;RBM4B;MAT2B;CYGB;AURKB;CLN5;RAB40C;BMS1;APOPT1;MBTPS1;TAF12;MX1;CHFR;IRGQ;EEPD1;CYP24A1;SBK1;TEN1;CLCN4;LNX1;ACIN1;R3HDM4;NAA15;TAF4;R3HDM1;TAF3;ASB3;CYFIP1;GABPB2;CLPB;MAML1;TRIL;RAX;ABAT;TPGS1;ENO2;GABPB1;CREB3L1;MYB;FDXR;PLCE1;PIP4K2B;DIP2A;ROPN1L;ANKS1B;HOXA4;ACOT8;UNC13A;WSB2;DAPK2;DAPK3;MED8;SOX14;IFT80;PASK;DKK1;DKK2;CLPX;SULT2B1;IFT88;TEP1;GPR161;GPR160;FDX1;RPL24;ASF1B;HOXD1;SLAIN1;VPS26B;SKA3;ABO;FAM149A;PPP3R1;RIC8B;PTPMT1;BRAP;CDK19;DNAH11;FZD2;FZD9;SLC16A12;FZD8;TMEM192;SLC16A10;TMEM196;GPN3;FA2H;SLC6A6;CPEB1;H2AFY2;RAD17;HBP1;CPEB2;OGFR;CLTC;PRSS22;PRSS23;TMEM186;SLC6A4;ING5;FAM102B;IMPA2;RSPO3;RNF152;BRD3;SSR4;SLC2A13;ANXA4;TESC;TACR1;BACE2;PLCB4;PLCB1;JDP2;RNF166;CTDP1;GPS1;FIGN;TIMM10;MIPOL1;TMEM169;RNF139;LMAN2;CHN1;RHBG;RPRM;AGK;FMO4;GTF2H3;POU4F1;FAM71E1;ADAT3;RNF146;FIG4;AGBL5;ERP44;XAB2;AGBL4;RYBP;MORN5;LPCAT4;TRMT5;SLCO4C1;ANKRD63;PLCD4;DGKG;ATP8A1;IRS1;CLSTN3;CTNND2;CLSTN1;METRNL;MAEA;GRB14;LDOC1L;CDH2;MACROD1;ZFP37;SEMA6C;RPS9;RPS5;IGFBP3;ANKRD45;MITF;SYPL2;GTF2F1;BSCL2;DISP2;MELK;RALGAPB;CACNB4;MADD;ANKRD40;TNIK;PHPT1;DGKI;ANKRD16;CALCRL;ANKRD11;CUL3;ABHD1;ILDR2;ITPR2;ABHD6;AK4;GTF2E1;PHF21A;RHOBTB1;RHOBTB2;RAD51AP1;SKIL;MPDU1;ANKRD28;SLC37A2;ANKRD27;TNK2;GLMN;MARCH9;MARCH8;BTBD9;PALB2;MARCH4;RCAN1;MAFB;CDK6;SPIRE2;GPR107;CNOT8;TUBA8;ALK;ANKRD33B;DAGLA;GADL1;PTPN21;ADRA1D;DNALI1;DNMT3B;HYDIN;EFHD1;DTX3L;PTBP2;NIPSNAP1;METTL23;DMRTA2;EVC;DALRD3;ESRP2;RTN4RL1;ESRP1;PAPD5;TRAF5;PKHD1L1;SFT2D1;RNF31;GTF2A1;SLC24A3;GLS2;WBP2;LUZP2;RNF38;REPIN1;BOD1L;MGAT5B;WASF1;IRX1;PTPN18;SPAG7;IRX5;KCNJ12;IRX6;PLCL1;SEMA4B;PLCL2;KCNIP4;PTPN11;KLF2;KLF7;MGAT4A;CROCC;RUNDC1;PFKM;APP;DIXDC1;HSF2BP;GOLGA2;RUSC2;GOLGA1;DPF2;UBAP2L;FAM65B;CHAC1;FAM65A;ZFPL1;GLUL;ARL6IP6;SOX5;CDON;MTUS1;EBF3;EBF4;MIF4GD;OVOL2;INPP4B;RRAGC;CEP57L1;GRWD1;TTLL13;COL8A1;TTLL11;WDPCP;FAM64A;ANKRA2;HRASLS;LLGL1;LLGL2;NECAB1;PTGFR;INTU;PDE1B;TMTC2;PTDSS2;MARC2;INPP5E;DPH3;INPP5J;MAP7;NAALAD2;MAP4;PATZ1;HIST1H3C;FIS1;CDT1;SS18L1;SIAH2;PARP16;GDF5;UBAC2;GADD45G;CCT6A;SESTD1;CCDC88C;HIST1H4I;TMCC2;CORO7;NODAL;FAM69B;FAF2;MYL6B;VLDLR;RYR3;SERP2;GYS1;YAE1D1;EPB41L4A;GLIPR2;NKIRAS2;KIF13B;RSPRY1;STRBP;NOG;NME4;AP3B1;TUBG1;RHOC;RAB33B;PACS2;KPTN;UMPS;MRRF;RHOQ;PRIM2;AKAP8;AKAP7;UQCR11;AKAP5;NPL;TRAK2;FAM184B;CUX1;PTCHD2;SHOC2;DISC1;MPZL3;DCPS;LCMT1;CGREF1;RANBP1;NQO2;RANBP3;LBX1;PRPF31;B9D1;B9D2;NEUROG1;CDK5R2;TOMM6;TJP2;GOLT1A;NRK;CIB2;GALNT10;TMEM143;ARHGAP44;SCGN;TMEM147;ARHGAP40;CHCHD6;PDE8A;PDIA3;NPY1R;TSC2;ARID5B;TMEM130;TMEM131;PDIA5;DPM1;PHOSPHO1;MAU2;PHOSPHO2;COL4A2;COL4A1;FAM185A;SCG5;ELMO2;RELL2;STEAP2;PDE9A;ABCG2;LTBP3;ADIPOR1;CPLX1;LTBP1;NALCN;TMEM123;SCIN;TMEM127;PODXL;TMEM129;CASKIN1;SUDS3;DMAP1;SMAD3;SMURF2;ASPSCR1;IFT122;ARHGAP26;SMAD6;ARHGAP33;TBCK;ARHGAP32;DLG1;ARHGAP31;RALYL;PLCXD3;KIF18B;GDNF;TBCE;SCYL3;PCDHGB7;DOCK3;MCTP1;PCDHGB5;PCDHGB4;PCDHGB2;USP34;LMOD1;SLC2A1;CTDSPL2;CXCL2;ELAVL2;TMEM104;GMPPA;AOX1;ABCD1;SCYL2;POLG;ABCC4;PCDHGA7;KLF12;PCDHGA6;KLF13;USP49;CAMK1D;PCDHGA4;PCDHGA3;PCDHGA1;CKAP2;ARAP3;ARID1A;KLF15;TGFBR1;SENP1;TGFBR2;HPDL;RNF207;MNS1;CHMP6;DOCK2;B4GALT6;DOCK1;ITGB3BP;MCPH1;HCN3;POLDIP2;POMP;MTIF2;SPG7;MTIF3;RMND5B;IGFBPL1;RMND5A;ERBB3;LRIG1;NCAM1;LRIG3;NCAM2;CLASP1;CMTM7;LGI2;ARID3A;NAP1L1;MEIS2;SGPP2;NAP1L4;MEIS1;FMNL1;FMNL2;NEURL2;NEURL3;PDE7A;ABCE1
H3K4me3 endothelial cell of umbilical vein hg19	1840/3497	0.999989	0.999995	0	0	0.719009	7.71875e-06	POP5;JRK;IFT172;PWWP2B;POP4;FAM159A;ZC3H12C;ALKBH5;HTR7;RAVER1;DPYSL5;EPSTI1;PRKACA;PRKACB;CXADR;ENDOG;UNC5A;DHDH;PRKAB1;ISL1;PHKA2;RC3H2;CLOCK;CDCA2;CRABP2;CDCA5;MFI2;ADAMTS19;ADAMTS17;EPB41L3;PIP5K1B;ATRIP;JAG2;GSTM4;PRPF38A;FUCA1;PBX2;MOV10;PPFIBP2;NMT1;SFXN4;MTMR11;DPYS;BHLHE41;ARHGAP6;SMPD3;PANX2;SMPD2;SHH;NHSL2;CHAF1B;MECOM;TCP11L2;DLGAP1;JAK3;SLC18A3;DUSP2;KCND2;JOSD1;TMEFF1;PLSCR1;MED25;MED24;PLSCR3;PTRH2;RAPGEF5;RAPGEF6;CHST3;RAPGEF4;SAMD5;TRUB2;XRCC6BP1;SYNPO2;SNX32;SLC7A1;FAM117B;NEURL1B;FRZB;SNX25;ADAM23;MFN1;ZSWIM6;STX3;ATAD1;MBD3;GATSL3;BMP8A;DAB2IP;SNX24;TARBP1;NUDT22;ABCB10;CENPH;TAOK1;PRKRIR;MITD1;NCAPD2;CENPN;CENPP;LGR5;KCNG1;RASL11B;PDCD7;FBXO25;PLOD3;MSI1;PLOD2;FRY;OLFML2A;LAPTM4B;LAPTM4A;SLK;NUDT19;NEK2;CIR1;MAP3K6;KCNH1;PIAS3;DGAT2;FBXW8;CISH;FBXW7;EIF1AX;FST;CTNNBIP1;SRCIN1;CDC25A;LENG1;SMO;MSH3;PLA2R1;SLC27A2;CDKL1;GRIA2;KHDRBS1;BLM;DLX2;INO80D;SHC3;DLX6;SPATA4;SPATA5;CORO1A;CORO1B;SPATA7;NPAS3;NDOR1;SMYD2;ZKSCAN2;BMF;SMYD4;NEK8;KCNF1;TMEM120B;RASL10B;FBXO38;HPS4;ARPC4;FUZ;SP2;MOB2;SP3;TBXAS1;SP6;SP5;LRGUK;ITGB5;NUMA1;ONECUT1;DYSF;FAM208A;ELFN2;TSPAN12;UNC80;ZNRD1;PTER;EXO1;ITGAV;CEP290;ACP1;UNC45A;CERS4;BCAS3;CERS5;AHSA2;VPS13B;AHSA1;RABGGTA;ADAMTS20;ARFGAP2;ADORA2B;PRKAA2;ATP10D;MLLT3;TSPAN33;SRM;FOXRED2;DRAM1;ZNRF3;KCTD20;CCDC85B;KCTD21;BAHD1;KRIT1;E2F2;IGF2BP3;DRAM2;E2F6;KCNJ2;TRIM45;TBX1;SEPT11;TRIM41;PCDH9;SYT14;REC8;TBX3;SYT17;MCM3AP;NECAP1;NAGK;ST5;EIF3L;APLF;TRIM36;STUB1;ATXN10;DMGDH;LGALSL;ICAM5;IKZF1;NUDT6;PEX26;ICAM1;CDC20;HERC3;CDC23;TRIM28;CDC26;BSG;TRIM24;PIEZO2;PIEZO1;EPC2;SNRPD3;PTGFRN;TBC1D22A;ARL15;FBXO2;ALG3;BCS1L;CYP39A1;CRISPLD2;KCNQ4;TMEM63A;TBC1D9B;MYCBP2;FBF1;ZBTB1;LPAR1;ZBTB5;SYNGR1;APOM;SYNGR2;B4GALNT1;KCNN2;B4GALNT3;B4GALNT4;ATP6V1C2;FAM78A;TNFSF12;BSDC1;RAB27A;RAB27B;SMARCA2;POLA1;AIMP2;ZBTB6;NDUFAF4;MYO5B;NDUFAF2;NDUFAF3;SDC1;FBXL7;SUGP2;FBXL6;HERPUD2;SYNM;AP4E1;NAT14;PTMS;HERPUD1;AKAP13;PPP3CC;PCLO;KCNT2;MIS18BP1;BBS9;RAC3;GIT1;OXGR1;ZHX2;MRPS27;IL15;MRPS23;CACYBP;SYN2;SYN1;CNKSR2;TOX4;RAP2A;DEPDC7;GAN;ZADH2;ARHGEF7;SYNC;DEPDC5;PTMA;FJX1;AHCY;CAPG;HSD17B7;SH3BGRL;RELN;PDZD11;TCEB2;PCNT;RIBC1;DYNC1I1;PEX16;MAP3K3;MAP3K1;SPRYD3;PNPLA7;SORT1;MRE11A;MYO9B;PEX12;YIF1A;SGSM1;VMP1;SH3RF3;PDCL3;TTC9;SH3RF2;TTC8;NUDT8;KLHL5;KCNS2;KCNS3;TTC4;TTC3;CACHD1;TCEA1;NUP188;ZFAND4;UBE3C;ZFAND3;PRDM1;ZFAND1;UBE3B;CELSR1;IGF1R;AMMECR1L;TBC1D30;ENPP1;ENPP4;GEN1;FBXW11;ACOT12;CASK;POU3F2;EEF1A2;EHBP1L1;HHIPL1;WDFY3;RPP25;SIDT2;FBN2;NNMT;PKDCC;UBA7;HTRA3;DDX1;TCF7;HTRA1;SLC41A1;HTRA2;CACNA1C;NUP160;CNN3;CACNA1G;SHARPIN;GRK6;PIBF1;FGF22;COX10;SYT2;TFAP2E;UBE2B;SYT1;RPP40;CHCHD10;NUP153;UBE2A;SYT9;TMEM232;GNAO1;SDK1;AHI1;NAT6;HOOK1;GNB2;MKRN3;CNTN4;DEGS2;TTC25;PHTF2;LDB1;HP1BP3;NGLY1;TTC29;USE1;TTC27;PITPNC1;PHTF1;RERG;LMNB1;TMEM221;LYL1;IFT52;UFL1;CYP26B1;DACT3;SNTA1;TGIF1;OLIG1;NAV1;IRAK3;TTC38;RER1;ELF4;EEF1D;ACOX1;CRY1;ZMYND10;SHANK3;OTUB2;RALA;DNAH8;ANKS3;RAP1GDS1;DNAH6;CAND2;TMEM201;CYTH4;TMEM203;CBS;OXCT1;TMEM204;GNG4;TDG;TMEM205;TBX20;MXI1;DROSHA;TMEM208;SLIT3;NIPSNAP3B;TIMM8B;ARFGEF1;ATF7IP;URGCP;CDK11B;WARS2;SMUG1;FAM155A;CCS;RSPH1;TEC;TEF;SUGT1;SNTB1;IPO13;PNMAL1;FRMPD1;GPATCH1;SMC3;SMC2;RRP9;MTBP;GJA3;WDR93;WDR90;AP1S3;DLEU2;MAP1S;ARMC9;ATG10;REV1;ARMC7;SCRIB;WDR73;ATG12;BCAM;ARMC6;ARMC3;ZSCAN22;ADPRH;MAP1A;TARS2;ASTN2;VPS28;PI4K2A;FREM2;GNE;WDR63;XPC;GNS;FAM171A1;WDR70;TTPA;BLOC1S3;CEP70;ST3GAL4;GSG1L;PCDHA4;PLEK2;PCDHA3;CEP76;PHC1;HOMER2;SNAI3;NFATC2;CGN;NFATC4;WDR60;TOLLIP;GTF2IRD1;SETD4;SETD3;GMEB2;SETD6;SETD7;PYGL;IFIH1;AIFM3;AIFM1;RBPMS2;TK1;JARID2;CEP68;DENND2C;SHPRH;WDR37;PLLP;ASH1L;WDR35;CDYL2;KAT2B;GARS;EXOC6;CEP63;SGMS1;ADCY1;SGMS2;FAM214A;PAPSS2;FAM129B;ARFRP1;ABI3BP;GSC;MBNL3;PAIP1;WDR17;YTHDF2;RNLS;GATC;SYVN1;HIPK1;HIPK3;NFIA;ADM2;CEP41;NUCB2;TMEM229B;RAB3B;FAM49B;RAB3C;CEP120;PARK7;AUP1;IPO7;CDC14B;RAB43;NPEPPS;RIMS3;CFL2;SLC26A11;SLC39A8;PLXNC1;PAPOLB;MB21D2;GTF2I;KCMF1;TLE1;USP4;RALGAPA1;MAGI3;IPMK;USP2;MAGI2;DYRK1A;THOC1;FAM91A1;THOC5;ILF2;HIC1;TOM1L1;PYGO1;TOM1L2;PYGO2;KAT6A;TSSK3;SLC26A2;CCDC24;FAM114A2;HMMR;PHB;ORC4;ORC6;ORC1;UBR7;TPR;ORC2;DVL1;SRGAP3;MAP2K5;POLR3GL;TRAPPC4;LRFN2;IRAK1BP1;REEP2;MAP3K10;CPE;LHX4;COPS8;MAP3K13;CNIH3;SLC26A6;BCL2L1;BMPR2;MCM7;WDR3;MTO1;THBD;ADAMTS5;ADAMTS3;WDR5;TLK2;EMILIN2;PRKG1;TTC23L;RFC4;C1QL4;DNAJC7;DNAJC6;POLR1A;DNAJC5;DNAJC4;NOS1AP;POLR1C;LCORL;HDAC4;HDAC3;CCDC68;RAB1B;VPS4A;BPHL;NSL1;LMF1;DNAJB2;RAB21;RAB20;HECTD2;VPS53;P2RY2;P2RY1;SLC13A5;PLEKHH1;SEC11C;SLC35A1;SLC35A4;RNGTT;ANGPT1;CCDC57;FBXL15;FBXL13;KBTBD11;ASXL1;P2RX5;FRAS1;GLOD4;DNAJA3;ASXL3;CTH;RAB12;POLR3F;PPIL3;TNRC6A;PPIL6;TNRC6B;PANK4;VEZT;SLC35B1;HDAC11;AQP3;HS6ST3;IFIT2;RPS6KA6;RPS19;NIPAL2;RPS6KA2;ARFIP1;HMCN1;RPS10;DYNC2H1;SRRM2;ARRDC2;COG1;MAPK8IP2;TIAM1;ATP6V0D1;OBSL1;TMEM185B;TMEM185A;SLC35D2;CSTF2;HTATSF1;PPL;FXR1;WBSCR27;ZNHIT1;PDCD10;CSTF1;STXBP5;TNRC18;SETDB1;SETDB2;PYCR1;PARVA;PM20D1;RPS25;FUBP3;CYP2S1;AHCTF1;SLC44A3;C2CD3;CITED1;SLC44A1;GFM2;CITED4;RSF1;ZCCHC17;LIMD1;ZCCHC14;LIMD2;SLC22A15;DNER;CHMP1A;UBXN8;RALGPS1;ZCCHC24;VAV3;GP1BB;STRADB;USMG5;GFRA1;TYK2;PPHLN1;PROX1;ZDHHC17;GFRA2;ZDHHC14;ITFG1;SLC22A23;CDCP1;VWA1;TLR5;MATN3;AVPI1;TLR2;FYTTD1;DTYMK;AMIGO1;ICA1L;NOL8;RBFA;NKD1;DRP2;LIMA1;HIRA;SUSD4;UBTD1;FAM47E;PURG;SVIL;PTGES2;SLC31A1;SUSD1;GRHL1;LHFPL1;MPP6;KBTBD3;KBTBD4;NUPL2;MPHOSPH8;FRA10AC1;NDUFA13;KDM1B;SPPL2B;ROGDI;CCDC28B;AMOT;HELB;TATDN1;COL4A3BP;FAM81A;HIST1H2AB;PUS3;GUCY1A2;CHRNB4;TRAPPC2L;WNT5A;ALG14;HMHA1;LIG3;FANCD2;PRPF3;CHMP4C;HIST1H2BE;HRASLS5;CHRNA5;GSTCD;CHRNA7;FBLN1;LPP;EFNB2;HRH1;HRH3;TASP1;RPRD1B;RPRD1A;BPTF;SPECC1;MPST;CPSF7;HELQ;CPSF3;NONO;CBX2;KLHDC1;HELZ;COQ6;TSGA10;SEPSECS;DIAPH2;EFNA3;SELM;CAPRIN2;CRYL1;ZCCHC2;FGFR2;LRP12;KLHDC9;THRB;MEGF10;SOWAHD;SIX1;YBX1;OPLAH;FHAD1;CASP9;FAM166B;SIX4;SIX3;AKTIP;AXIN1;TRPT1;PPP2R5A;PPP2R5C;ATP5F1;TMEM2;RABEP2;RASA1;COL6A1;IGDCC3;RBMS1;HAGH;SOWAHA;RBKS;LIN9;NR2C2;GNA14;MAPK9;FAM168A;MAPK7;CHSY1;HLX;POC1A;TYW1;MAPK1;HES2;VAT1L;KDM4A;LIMK2;PDX1;FAM167A;CDK2AP2;CDK2AP1;ALDH16A1;LPIN2;ZFYVE9;EHMT1;ZDBF2;ZFYVE28;FAM134C;FAM134B;PSMD6;AS3MT;PPP4R1;LIPG;SAMD12;TMEM8B;HES6;CCBE1;STARD4;STARD5;TYW5;FIBCD1;RFX3;RFX1;HDHD2;EML1;SCAMP2;EML5;AR;RBP4;PRKAR1B;DDX39B;RFX7;CRAMP1L;PADI2;UQCRC2;SDR39U1;TAPBPL;IQGAP2;MTMR7;MRPL20;CYB5R1;MIR574;VTI1A;KCNMB4;KCNE1L;AMZ2;LYN;CADM2;LRBA;ERLIN1;MRPL30;TDP2;ZBTB8B;PRRT4;TMEM9B;GPR19;GPR27;PIGS;LRRC34;PIGU;DIS3L;HEXA;LRRC6;TMEM53;EFCAB6;JPH1;TRIOBP;PIGX;NIPBL;JPH3;EFCAB2;UPF2;DFFB;LRRC45;GPR37;RIPK2;ELOVL5;ELOVL2;PGAM1;NSUN3;SIRT5;ELOVL6;MRPL47;MANEAL;F5;LRRC42;PIGB;PSMA2;KCNMA1;PICK1;VAMP1;TMEM106B;SLC29A1;VAMP4;MDFI;KANK1;HTT;AXDND1;UNK;BTAF1;PSMB5;PSMB2;NTF3;YKT6;ANKIB1;GK;SMAGP;GSX2;TMEM62;TMEM64;TMCO4;GATAD2A;BYSL;TTLL7;LETM1;TTLL6;PSMC5;FABP5;TMEM54;PSMC4;LYRM7;SRRD;PECR;CCNT1;FAM13A;ZBTB20;HR;RORB;EIF4ENIF1;STK11;SESN3;SESN1;FBRSL1;KPNA3;PITX3;EPM2A;VPS33A;UBE2E3;ZBTB37;UBE2E1;PIPOX;SLC9B1;FOXP1;FTSJ3;FRMD3;TXLNA;MAPKAPK3;MAPKAPK2;MAPKAPK5;SNRNP200;SQSTM1;ANAPC1;NSMAF;OSBP2;PFKFB2;PFKFB4;RNASEH2A;BEAN1;TUBGCP2;ARL1;GPR83;NTPCR;FOXO4;THADA;SLC9A1;PORCN;SOCS1;STK36;ZBBX;THEM4;EVI5;GOT1;GFPT2;NFKB1;STK25;TMEM11;AAK1;MYCBPAP;MOXD1;RASGRF2;FLT4;LRRK1;PIK3CD;NRARP;FUNDC2;MRPL2;FSD1L;MDK;PPP1R13L;ME1;MRPL9;UPP1;DIS3L2;NCK1;DSP;EMX1;PPP1R12A;VPS37C;SLC25A16;NPC1;SLC25A19;IL1RAPL1;DSG2;SLC25A11;L3MBTL4;SLC25A14;BIRC3;SEC22C;GTF3C1;GTF3C6;FOXK1;LRP3;ZBTB45;ZBTB44;HSD17B11;CXXC4;CECR2;PARD6B;PCBD2;CNNM2;SLC25A25;SH2B1;PPP1R14A;CYB5A;SEC24B;SLC12A5;NDUFA1;MBOAT1;HIP1R;MBOAT2;BAIAP2;MCOLN2;TMPPE;DHODH;NOVA1;PTPN9;PTPN4;SLC25A33;MDGA1;PTPN5;ZAK;TONSL;ZDHHC5;ZDHHC6;TXNDC12;ZDHHC1;NUBP1;ZDHHC3;DHX57;RASSF5;CHORDC1;BCAP29;CCNL2;PELO;ACAD10;SCN1B;EPHB3;SLC12A9;ACVR1;EPHA4;RSAD2;PAQR5;ENTPD5;ZFP3;ANK1;THAP4;FNDC1;PPP1R3C;THAP7;ULK1;LAP3;PEX11G;ATP5S;TMEM87A;PCDH17;SEP15;PCBP4;HIVEP1;ST8SIA6;SCN3B;RAB11FIP4;RBM10;CTSA;SURF1;SURF2;ST8SIA1;PPP1R21;ARMC10;RPL27A;PEMT;GLIPR1L1;GLIPR1L2;RCOR2;TMEM151A;INTS12;TMEM151B;MOGAT1;CLYBL;LARP1B;HYAL3;NCS1;KIF1B;CTSF;NCOA2;NCOA5;MRPS2;KIF24;MRPS7;TMEM150C;ZFX;ANO5;MN1;VSNL1;PDZRN3;STK40;PDZRN4;CAPS2;POPDC3;CCDC103;DERL3;GREB1L;EXOSC7;SERTAD4;CREG1;EXOSC8;GPC4;CCT7;BCAP31;NPDC1;RFTN2;YIPF1;PLEKHA2;RPA1;MIAT;TMUB2;MIB1;DPY19L2;DPY19L3;IL17D;FOXA3;FOXA1;SAMD9L;WWC1;KLHL32;KNDC1;CYP46A1;NPPC;FAM174A;KIF5A;SCN9A;EP300;CAPN1;ARID2;SBF2;SLC30A6;KIRREL2;NPNT;RUNDC3B;ATAD3A;CAMKMT;PLA2G15;TMX2;FAM173A;DOK5;DOK7;CCDC142;RTN1;PSMD14;PSMD13;KLHL17;RASGRP2;DDX60;RPF2;TAF5L;TOR1AIP1;PACSIN3;CAMTA1;UTP20;NPHP4;NDUFV2;WNT2;ARHGEF37;CCDC136;ECD;CCZ1;KLHL23;DOLK;SSH2;ANKHD1;GULP1;BMP2;PQLC3;STT3A;STT3B;SERGEF;PRR5;SNED1;CHD9;MAST3;MAST2;CHD3;TRIAP1;PPP1R9B;FAM178A;YWHAQ;UBE2Q2;NUP62;TIMM17B;SULT4A1;BCKDHA;HS3ST3B1;ARHGEF17;BCKDHB;DDX51;TCTE1;PEX7;TBC1D1;RCN1;VCAN;GORASP1;RBM20;MVD;RBM24;TMEM45A;RBM47;LAMA3;DDX23;AURKA;CLMP;TNKS2;MAT2A;MARVELD1;BMS1;NAA25;TAF12;LAMB1;ACVR2A;CHFR;EEPD1;PNKD;TEN1;CLCN4;FAM131C;RBM42;ACIN1;TAF4;TAF3;ASB3;PNMT;GABPB2;CLPB;TRIL;COL12A1;RAX;ABAT;ENO1;TPGS1;SOX21;RPL7;GPR173;SOX18;CREB3L1;MYB;PLCE1;PIP4K2B;ROPN1L;DIP2C;ANKS1B;MED1;ACOT8;WSB2;DAPK2;DAPK3;MED8;PASK;DKK1;GPR161;FDX1;PRR16;RPL28;VPS26B;PRDX5;PPP3R1;RIC8B;PTPMT1;NKX2-3;BRAP;WNT10B;CDK19;DNAH11;FZD2;DNAH10;FZD5;FZD9;SLC16A10;INO80;GPN3;TADA2B;FA2H;SLC6A6;CYLD;RAD17;HBP1;GALNTL6;CPEB2;HOXD9;TMEM186;SLC6A4;CYB561D2;MYOM3;MRC2;ING5;FAM102B;CSRP2;RSPO3;XXYLT1;RNF152;BRD3;BATF3;SSR4;SLC2A13;ANXA4;TESC;TACR3;AES;BACE2;AFTPH;PLCB4;TAL1;PAX9;PLCB1;JDP2;CTDP1;GPS1;FIGN;TIMM10;TMEM163;FAM105A;TMEM169;RNF139;RHBG;RPRM;AGL;FMO4;GTF2H3;FAM104A;POU4F1;FAM71E1;POU4F2;ADAT3;RNF146;ERP44;XAB2;AGBL4;RYBP;LPCAT3;SLCO4C1;AGBL2;SARM1;MSRB3;PLCD3;PLCD4;PLCD1;SEMA5B;DGKD;CHPF;RTKN2;IRS2;DACH2;GRB14;NAGLU;CDH2;MACROD2;ZFP37;STK32B;STK32C;PHLDA3;SEMA6A;ANKRD44;GPT2;RPS5;IGFBP3;ANKRD45;MITF;GTF2F1;RNF40;BSCL2;DISP2;CACNB2;CACNB3;TEX9;ANKRD40;TNIK;RHCG;TTPAL;MAD1L1;ANKRD11;CUL3;ABHD1;CUL1;ILDR2;MRI1;ABHD6;GTF2E1;RHOBTB1;ITPRIPL1;ADAP2;BAG2;NACC2;NKX6-1;MPDU1;ESRRA;FN3K;ANKRD29;SLC37A2;ANKRD27;ATP8B1;TNK2;GLMN;MARCH9;TOR1B;BTBD9;PALB2;MARCH4;MOB1B;RCAN1;CDK8;ZFP64;ITGA11;XAF1;EIF4G3;TUBA8;DAGLA;GADL1;ADRA1D;ADRA1B;DNALI1;SCPEP1;GM2A;DNMT3B;EFHD1;TAPT1;DTX3L;COL25A1;KCNAB2;ADRA2A;EVC;ESRP2;TRAF3;PAPD5;TRAF5;RPL37A;EFHC2;SFT2D1;SSX2IP;RNF31;GTF2A1;SMARCD3;SEMA3C;WBP2;UNC93B1;LUZP2;SEMA3A;RNF38;SEMA3G;HIRIP3;RBBP4;BOD1L;RBBP5;MGAT5B;MAL2;BAK1;WASF1;RNF20;PTPN18;SPAG7;KCNJ12;SEMA4B;PTPN11;PTPN12;ENOX1;CROCC;PFKM;APP;SLC46A2;NADSYN1;GOLGA2;DPF2;FAM65B;ZFPL1;GLUL;SOX5;MCCC2;EBF1;EBF4;CYP27A1;INPP4B;RRAGC;GRWD1;TTLL13;WDPCP;EZR;ANKRA2;HRASLS;LLGL1;LLGL2;NECAB1;PTGFR;IGSF8;INTU;PDE1A;TMTC3;TMTC2;CD99L2;ASUN;CMYA5;DPH3;MAP4;HIST1H3C;NTSR1;FIS1;CDT1;STAC;SS18L1;SIAH2;INSR;PARP16;MEMO1;UBAC2;GADD45G;SESTD1;HIST1H4I;FAF2;HILPDA;FAM69A;MYL6B;VLDLR;SERP2;GYS1;EPB41L4B;YAE1D1;EPB41L4A;NKIRAS2;MANBA;STRBP;NME4;AP3B1;AP3B2;RHOD;PACS2;NOV;SGK3;KPTN;MRRF;MAPRE2;NPB;PRIM2;SLC20A2;AKAP8;AKAP7;UQCR11;AKAP5;NPL;TRAK2;FAM184B;PTCHD2;SHOC2;TBL1X;MPZL3;DCPS;ARNT2;CGREF1;RANBP1;GDF11;NQO2;PUS7L;PRPF31;B9D2;CDK5R2;DSCC1;SYDE2;ARHGAP42;TMEM147;ARHGAP40;SIRPA;PDE8B;PDE8A;PDIA3;NPY1R;TSC2;ARID5B;EPDR1;OCRL;TMEM130;TMEM131;ALDH3A2;KCTD8;MAU2;FAM185A;SCG5;RELL2;ABCG2;CTTNBP2;LTBP2;ARHGAP17;DTX4;ADIPOR1;LTBP1;NALCN;ARHGAP12;DPP3;TMEM123;ARHGAP20;SCIN;CASKIN1;STAP2;SUDS3;SMAD1;SMAD3;WSCD1;SMURF2;EPHX2;TBCD;ASPSCR1;TDRD9;ARHGAP29;DNAJC13;TBCK;DLG1;ARHGAP31;RALYL;TMEM117;TBCE;EBPL;SCYL3;PCDHGB7;ABCD2;MCTP1;PCDHGB6;PCDHGB5;NVL;PCDHGB4;DOCK8;USP34;LMOD1;CTDSPL2;CXCL2;PKD1;ELAVL2;DTWD2;SENP7;TMEM104;BDKRB2;AOX1;POLE;ABCD1;POLG;USP46;PCDHGA7;PCDHGA6;KLF13;USP49;CAMK1D;PCDHGA4;PCDHGA3;PCDHGA1;CKAP2;URB2;ARAP1;URB1;ARID1A;KLF16;TGFBR1;SENP1;PCDHGA9;HPDL;DDX19A;RNF207;PDE5A;MNS1;DOCK2;B4GALT6;ITGB3BP;MCPH1;HCN3;NXN;POMP;MTIF2;RMND5B;IGFBPL1;RMND5A;GMDS;NT5DC2;ERBB2;NCAM1;RGS22;NCAM2;CAMK2G;MUTYH;PTCD3;CMTM7;USP25;USP20;CMTM4;POLM;B3GAT2;LGI3;PCDHGC4;ARID3A;NAP1L1;ARID3B;GDAP2;NAP1L4;FMNL1;FMNL2;NEURL3;RGS10;RGS11;SSBP1;PDE7A;ABCE1
H3K27me3 CD14-positive monocyte hg19	1880/3445	0.999989	0.999995	0	0	0.792022	8.48193e-06	LRRC14B;FAM159A;TSKU;CRHBP;HTR6;DPYSL4;DPYSL2;NDST4;DPYSL3;FAM110B;NDST3;VSTM4;FAM19A5;VSTM5;FNBP4;CXADR;DHDH;UNC5C;PHKA2;CH25H;FEZ1;COL13A1;MFI2;CRABP1;GATA6;PLA2G3;GATA3;ADAMTS12;GATA2;PLA2G7;ADAMTS16;ADAMTS15;ADAMTS14;ADAMTS19;NPBWR1;PDGFD;ADAMTS17;SYNDIG1;PIP5K1B;RDH13;GSTM3;BTBD17;NEBL;BTBD11;NR2F2;AIF1L;FXYD7;FAT4;DZIP1;ACHE;ARHGAP8;KCNC1;PEAR1;HOXC12;ARHGAP6;SHD;BBC3;OSBPL10;SHE;SHH;NHSL2;MMP24;NHSL1;MMP28;DLGAP1;NEFH;NINL;DUSP4;MYBPC1;MYBPC2;KCND2;KCND3;MAMDC2;WNT9A;SLC39A14;SLC7A4;TMEFF1;TMEFF2;MMP16;MMP15;RAPGEF5;CHST5;CHST3;SAMD5;EMX2OS;SYNPO2;KCNA1;ADAM22;KCNA5;KCNA6;SNX31;SLC7A2;EGFR;FRZB;ADAM23;NRAP;SPP1;JAM2;JAM3;IL12RB2;EGLN1;BIK;GOLM1;KCNB2;COL22A1;BMP8A;WNT7A;ADAM30;WTIP;DCBLD1;SNX16;ETNK2;WT1;CCDC3;LGR5;LGR4;CRLF1;LIMS2;CRB3;KCNG1;OLFML2B;MPV17L;FBXO21;OLFML2A;NUDT10;SLN;FADS6;MAP3K9;NEK3;SYBU;KCNH1;KCNH2;CDKL5;FBXW8;KCNH7;KCNH8;BTN1A1;FST;FBXO17;CNPY1;TBR1;NCCRP1;TPST1;SMO;PKP2;PKP1;GMNC;SLC27A2;LY6E;CDKL1;SHC4;GRIA2;DLX1;KHDRBS2;SHC2;DLX3;SHC3;DLX5;GSTT1;NPAS3;NAE1;GRIA3;GRIA4;KCNF1;RASL10B;SP2;SP5;SP8;SP9;TRIM71;BCAR3;KCNK9;ONECUT2;HTR2C;HTR2A;TSPAN12;BICD1;TSPAN11;UNC80;PRLHR;PGM5;SNAP29;TRIM67;BOK;CERS3;GRID2;ITGA2;TNFRSF19;NRG2;ADAMTS20;PCCA;NRG3;HAND2;HAND1;ITGA8;BCAT1;TRIM54;SRC;ATP10A;CCDC85A;TRIM46;IGF2BP3;KCNJ3;KCNJ5;NTRK2;KCNJ6;CIZ1;KCNJ9;NTRK3;PCDH7;STYK1;PCDH8;SYT16;CABLES1;SYT14;HTR5A;TBX5;MYO16;REC8;TTC39A;TBX2;DBNDD2;MYO1B;MYO1C;SYT12;POU2AF1;KCP;NAGS;KCNK1;RECK;KCNK3;KCNK4;DMGDH;NPFFR2;NPFFR1;CPNE5;CPNE4;LGALSL;IKZF3;OPHN1;PEG10;CDC27;PIEZO2;THSD7A;BSN;CCDC92;KCTD19;KCNK10;ACTN3;BSX;ISLR2;MYO7A;CSNK1E;CYP39A1;CCDC80;CRISPLD1;TRIM17;CRISPLD2;KCNQ4;KCNQ5;GRB7;ADCYAP1R1;SLC45A3;NRN1;TMEM63C;RRAD;SDC2;LPAR3;SEC14L2;APOO;NKAIN1;NKAIN4;NKAIN3;SEC14L4;KCNN1;B4GALNT1;KCNN2;APOD;APOE;B4GALNT3;APOB;B4GALNT2;NTNG1;RTBDN;EGR2;IGF2;RAB27B;IGF1;PEX5L;CALY;PTK7;MYO5C;SDC1;ECHDC2;FBXL2;MRAP2;FBXL7;CD200;NRP1;NRP2;CSRNP3;ICA1;GRIK2;C8A;NAT14;AKAP12;BOLL;PCLO;KCNT2;SLC32A1;SFTPC;KIF7;SYN1;TOX3;GAL;PITPNM3;KIT;ARHGEF3;ARHGEF7;SYNC;YAP1;AHCY;PRICKLE2;NOXO1;NEXN;RELN;MGAT3;XDH;CAP2;KLHL4;PNMA2;GRIN1;TTC9;SH3RF2;KCNS1;TCEA3;CACHD1;PNPLA3;TACC1;MAMLD1;OTC;PRDM8;DENND5B;OTP;LOXL2;NR3C2;DMBT1;TBC1D30;TEKT2;ENPP1;TEKT3;ENPP5;PTRF;TMOD1;CARD10;CASR;ACOT12;ADAM11;CARTPT;GRIP2;POU3F4;GPRIN3;SCNN1G;PCP4;SCNN1B;ADAM12;MAP7D2;SIDT1;ANKS6;HHIPL1;RPP25;CARD11;PPIC;HTRA4;TCF7;PLD5;CACNA1B;CACNA1A;CACNA1D;TMEM240;CNN3;CACNA1G;KCNV1;CNN1;FAM71D;SNTG1;FGF20;TBC1D12;RHPN2;TFAP2B;TFAP2C;TFAP2D;SYT2;PDHA1;CNTN5;TFAP2E;SYT1;LHFP;RARRES1;SYT9;BSPRY;FGF17;GNAL;UBXN10;TMEM237;HOOK1;CNTN1;GNAS;CNTN2;ALPL;MANSC1;CNTN4;AMOTL1;FGF13;FGF12;SDK2;FBN1;PHTF2;OXT;RND2;GRM1;RERG;GRM3;TMEM221;CYP26B1;ACOXL;GRM5;GRM6;GDAP1L1;DACT2;MYBL2;TGIF1;TTC34;MYOCD;OLIG3;SHROOM3;ETV1;OLIG2;SYNGR3;TTC38;EPN3;ACTA1;GREM2;TMEM215;CRY2;ZMYND11;ZMYND12;DNAH2;SLC3A2;ASAP1;DNAH9;ASB16;CAND2;IL1RL2;NWD1;SV2B;TMEM204;TBX21;SPOCK3;CLVS2;SLIT2;CLVS1;EYA1;TPBG;BNIP3;EYA4;HS3ST6;ZIC5;HS3ST1;EPOR;HS3ST2;TBX15;FAM155A;CD6;CD9;KRAS;ERCC6;FRMPD4;PNMAL1;FRMPD1;MRGPRF;WDR86;CWH43;ADARB2;PXDC1;NCKAP5;DLEU7;RSPH6A;COL23A1;WDR72;ARMC8;BCAN;BCAM;ARMC3;ARMC4;MAP1A;PRKD1;ASTN2;FREM2;FREM3;ASTN1;TPH2;PHYHIPL;PRDM13;XPC;PRDM12;GJC1;FAM171A2;FLRT2;CEP70;PCDHA5;PLEK2;PCDHA3;ALX1;PCDHA2;PROM1;PCDHA9;CEP76;PCDHA7;PCDHA6;NDFIP2;PLK5;AFAP1L1;NFATC2;CGN;GP6;GP5;NFATC4;GJB2;PCDHB2;GJB3;PAH;GTF2IRD1;XKR4;BPIFC;BTG3;CDKN1A;NRSN1;PHEX;WDR44;IFIH1;ADAMTSL1;AIFM3;C1QTNF1;C1QTNF7;ADAMTSL3;RBPMS2;TIMP3;TEAD2;WDR38;PLLP;AHSG;COPZ2;GJD2;TMSB15A;GAS2;RARB;ANGPTL2;MYZAP;KIFC3;MOCS1;MGLL;DCAF12L2;ADCY4;ADCY3;ADCY1;ASCL1;ADCY6;ADCY5;EPCAM;GSC;ASPDH;CKB;SLC17A8;GABRA2;BCHE;GABRA1;FARP1;GABRA5;MOCOS;SNCAIP;TUBB4A;DHRS3;SMOC2;SMOC1;CSF1;PROS1;SYAP1;TNC;FGF1;FGF3;FGF4;SLC8A2;CDC14B;RIMS2;RIMS1;FGF9;LAMP3;PLS3;SLC26A10;PAPOLB;HMGN3;PCDHAC2;PCDHAC1;MAGI1;COL27A1;TLE1;TPM2;MAGI2;VASH2;DIO3;FRMD4B;EDAR;PYGO1;OBSCN;MTNR1B;RAB37;MORF4L2;DMWD;SLCO2A1;RAB38;PGR;SCRT2;DRD1;TPPP;PLTP;RAB6B;PLXNA4;PLXNA3;TMEM132D;TMEM132C;CEP112;OSBPL6;TMEM132E;SLC4A10;SYNJ2;SCRT1;LRFN3;LRFN2;MAP3K15;LRFN5;DAB1;REEP2;BCL2;CSPG5;LHX5;CSPG4;LHX4;SLC26A4;CNIH3;LHX9;LHX8;TRH;CYR61;SYNE1;KBTBD12;SCRN1;ADAMTS1;EMILIN3;PRKG2;LBP;GAL3ST3;CCDC50;TRPC7;TRPC5;PLEKHG1;TRPC3;SGIP1;TRPC4;CCDC36;PLEKHG6;COBL;C1QL3;CATSPERB;DNAJC6;LCK;CRH;LANCL3;CCDC40;PLEKHH2;CCDC68;CRX;HDAC9;THSD1;LMF1;STOX2;P2RY6;ABLIM2;HECTD2;RAB26;SLC13A5;PLEKHH1;ANGPT4;ANGPT2;TRPA1;SMOX;KRR1;KBTBD11;FRAS1;MAB21L1;LEP;MFAP2;CCDC63;TLL2;BCOR;CCDC60;PANK1;FAM89A;GFI1;CBLC;KLHDC7A;KLHDC7B;AQP3;NIPAL4;SYNPR;RPS6KA2;GSC2;HMCN1;IL15RA;SRRM4;KRT7;CPT1C;KATNAL2;NBL1;CFTR;SPTBN4;CASZ1;TWIST1;C2CD4C;PPL;FXR1;TRPM8;TRPM6;TRPM3;CCR10;SPTBN1;TRPM4;TMEM184A;TMEM74B;LIF;PYCR1;PARVA;KLHDC8B;SNAP91;CYP2S1;CCDC64B;SIM1;ROBO2;SLC44A3;SLC35F3;SLC35F4;HEPACAM2;SLC35F1;ZCCHC18;MEOX2;ZCCHC16;MEOX1;ZCCHC14;ROBO1;GABRR3;SH3PXD2A;PRX;FEZF1;RAB8A;PSD;IZUMO2;PARP1;GP1BB;IZUMO1;GFRA1;PROX1;CYP7B1;GFRA3;GFRA2;CLDN11;SLC22A23;CDCP1;CLDN12;VWA2;RGS7BP;HMX2;MATN3;MATN2;VGLL3;FYTTD1;MEGF6;AMIGO1;PTGER3;VWCE;PTN;NOL3;TYMS;NOL4;NKD1;DUOX1;NT5E;PDPN;KISS1R;ATP6V0E2;MPP3;FAM189A2;GRHL3;LHFPL3;OTOP1;SORBS1;GRHL2;VAX2;GUCY1B2;RASEF;FAIM2;AMOT;BMPER;MIR152;SVEP1;NANOS1;GUCY1A3;CHRNB2;LMO1;GUCY1A2;CHRNB4;LMO3;WNT5A;ALG13;KAZN;PCDHA12;PCDHA11;PCDHA10;SHISA6;EMCN;HRASLS5;AMPH;RASL12;ISYNA1;CHRNA3;CHRNA5;CABP7;LPL;EFNA5;TRHDE;FBLN5;CAMSAP2;SCUBE3;FAM83G;THPO;HRH3;CDH22;CDH24;GAS2L1;LONRF2;FAM83B;FAM83A;HELT;POU2F3;LRP1B;CAMSAP3;DIAPH2;EFNA3;TLX3;SELM;TRPV4;FAM163A;TLX1;PXMP2;PI4KA;FGFR4;BMPR1B;FGFR1;GPSM1;GLP1R;UCN;THRB;THRA;MEGF10;SIX1;CLEC14A;FBLL1;HAPLN3;HAPLN4;HAPLN2;SPRED3;SEPT9;SIX6;LRRTM3;SIX4;LRRTM1;SVOP;LSR;MYRIP;IQCJ;GAP43;MYH2;DDAH1;CDH10;ALDH1A2;CDH11;CDH12;CDH13;COL6A6;COL6A5;SOWAHA;CDH18;SKIV2L2;FAM84B;STOML3;LTK;NRXN1;LEF1;FAM169A;GNA14;HES3;HES5;VAT1L;MAPK4;SNCA;TCF7L1;KDM4C;TMEM30B;PDX1;PPP2R3A;CAPN13;KISS1;SLC4A8;DES;ZFYVE9;ARAF;FZD10;CLDN1;TSEN54;SCAMP5;ZFYVE28;AS3MT;PPP4R4;LIPG;NKX1-2;HES7;CCBE1;RBFOX1;MEF2B;RBFOX3;STARD7;STARD8;FIBCD1;UPB1;EML2;SLC5A7;CLDN5;SLC5A8;EML6;CLDN9;RFX4;CRAMP1L;RBP1;RUFY2;CLDN7;IDO2;MYL9;ZBTB8A;DHH;IL20RA;SLCO5A1;SLC5A1;THY1;MTMR7;SLC5A5;GRIN2A;KCNMB2;RHBDL3;PPARGC1A;RHBDL1;PRRT3;PRRT2;CADM1;CADM2;NR0B1;GRIN2B;GRIN2D;PCDHGA10;COL1A1;FERMT1;FAM135B;GRIN3A;LYPD6B;ZBTB8B;PRRT4;FERMT2;EZH1;LRRC36;GPR25;WFIKKN1;NCAN;GPR20;LITAF;JPH1;LRRC2;LRRC1;JPH4;JPH2;JPH3;HEY1;TMEM44;SH3BGRL2;CGNL1;GPR39;GPR37;ELOVL4;RIPK4;ELOVL6;ELOVL7;TMC5;GPRC5B;GPRC5A;CDC42EP5;SMTNL2;LRRC3B;GPRC5C;DSCAML1;MDFI;LRRC15;COL11A1;SEZ6;FSTL1;UNG;FSTL5;GLRA1;PROKR2;GLRA3;NTF3;CSMD3;CSMD1;SRSF12;EVC2;LRRC24;GSX1;AADAT;USP9X;SMAGP;GSX2;STXBP5L;TTLL6;FABP3;TTLL9;SPSB4;FAM13C;GPR68;GPR63;RORA;GPR62;RORB;CXCL14;SLC25A48;ATCAY;SLC16A8;SLC16A9;SLC16A2;PITX2;ROS1;TCP11;LAG3;SLC38A1;SLC9B2;SLC9A2;ADCYAP1;OLFM2;OLFM3;SLC9A5;SLC9A6;FSCN1;MAL;DYDC2;ROR1;ROR2;KANK4;DSC3;KANK3;LRRC56;BEAN1;FBLIM1;GLIS3;TACSTD2;FOXO4;GLIS1;RAP1GAP;SOCS2;TMEM26;STK33;NPTX1;NPTX2;SLC38A3;LRRC4C;EVI5;SLC38A4;KIRREL;RBPMS;BDNF;GFPT2;ZBTB16;MCC;PTPRD;MOXD1;CNTNAP1;ST6GALNAC2;FLT1;RASGRF2;FHL1;RASGRF1;CELF4;CELF5;ATP7B;ME3;PDILT;ERC2;PEG3;FOXL2;FOXL1;PARD3B;SNPH;DSG2;ST6GALNAC4;MET;SLC25A4;ST6GALNAC5;CNTNAP4;ERAS;RBPJL;COL15A1;ITIH2;PCOLCE2;PPM1N;USH1C;HSD17B14;ZBTB42;LRP2;CXXC4;PPM1E;NTN3;CNNM1;SLITRK5;BEND4;SLC25A21;SLC25A23;ATP9A;SLC12A2;PPP1R14A;PRRX1;PRRX2;TPD52L1;BAIAP3;NELL1;NOVA1;NOVA2;MDGA2;MDGA1;SPON1;FOXI3;BAIAP2L1;RESP18;KIF21A;PELO;SLC12A8;EPHA5;EPHA7;EPHA6;ST6GAL2;PAQR5;SFMBT2;MIR9-3;FOXH1;MIR9-1;HNF1B;ANK2;ANK3;VWA5B1;ANK1;FNDC7;TM4SF1;PPP1R3G;PPP1R3C;MXRA8;TAGLN3;ALPK2;SPATA18;L3MBTL1;PPP1R36;PCDH10;WNK4;PIK3R3;PCDH19;PCDH17;PGBD1;ARSJ;ARSI;ST8SIA5;HIVEP3;ST8SIA6;SNX7;RAB11FIP3;HMGCLL1;RAB11FIP4;ARSB;RBM11;LRRN2;IQSEC1;ST8SIA2;IQSEC3;ST8SIA3;DCLK2;DCLK1;TG;ARTN;WNK2;PPP1R1B;ID4;COL9A3;COL9A2;DHX29;MKX;TMEM151A;BARHL1;PTPRT;PCSK1;FKBP10;BARHL2;PTPRR;CCDC126;FAM57B;PTPRN;DIRAS1;PTPRO;SLC7A14;AATK;PCSK9;PEPD;CHRDL1;PTPRF;CTSF;CD34;AASS;FOXD4;FOXD3;SEC13;LYNX1;FOXD1;SORCS1;OSMR;ANO4;SORCS2;ANO2;RGMA;ANO3;NR5A2;PDZRN3;PDZRN4;POPDC3;RAMP3;SATB2;GREB1L;CRYBA2;COL19A1;CPN1;ARVCF;GPC1;PAK7;GPC5;GPC4;HSF5;GPC6;RXRG;NPDC1;FOXB1;NPM2;KLK13;HUWE1;PLEKHA6;MIAT;PLEKHA7;NLRP14;DPY19L2;CSDC2;KIF26B;FKBP1B;FAM171B;IL17D;RAMP1;SH3GL3;CCDC166;PLVAP;KLHL32;KNDC1;GXYLT2;CLGN;NPPC;FAM174B;CAPN5;SCN9A;PAMR1;PPFIA4;SH3GL2;RGS6;PPFIA2;RGS7;KIRREL3;PDGFRA;HFM1;KIRREL2;CCDC158;MAT1A;NPNT;PDGFRL;MID2;TANC1;DOK6;DOK7;GEMIN8;DPEP3;CALCA;ARHGEF26;KLHL14;NPR1;NPR2;CHAT;NPR3;PSEN2;KLHL13;NDRG2;FUT2;MCHR1;CALCR;FUT9;CHAD;NXPH1;PRODH;WNT2;WNT3;BCL9L;PACSIN1;PRPH;GCKR;ARHGEF37;CRIM1;LAYN;HMGA2;INHBB;ZFHX4;PHOX2B;BMP6;GULP1;BMP2;H1F0;COL5A1;COL5A2;TAF4B;MAST4;CNRIP1;CHD5;LAMC2;ARHGEF10L;LAMC1;PPP1R9A;AFF2;CALB2;CALB1;BCL7A;HORMAD2;LRRFIP1;SCN5A;A4GALT;SULT4A1;HS3ST3B1;MIR193A;ARHGEF12;ARHGEF16;UBE2QL1;SSTR1;SSTR2;CCNA1;RCN1;RBM20;SCN4B;INA;LAMA2;LAMA1;PLA2G1B;LAMA4;LAMA3;ATP2C2;CYGB;FAM132A;PDLIM1;PRTG;EFS;MARVELD3;ATOH8;EPS8L2;PDLIM4;ATOH1;CHGA;LAMB1;CYP24A1;CLCN4;LNX1;ASB2;RBM46;CNTFR;GLDC;TRIL;COL12A1;RAPH1;RAX;STMN2;STMN3;FNBP1L;ENO2;SOX21;BACH2;RXFP2;SOX17;CREB3L1;HOXA2;HOXA7;BVES;SOX14;DKK1;SYTL4;DKK2;GPR161;ACOT4;HSPA4L;PRDX2;GALR1;SERPINH1;NKX2-3;WNT10B;FZD3;DNAH11;ACD;FZD4;SLC16A12;FZD8;SLC16A11;TMEM196;SLC16A14;TMEM198;SLC6A5;FA2H;CPEB1;SLC6A7;SLC6A9;H2AFY2;PNOC;GIPC2;SSPN;GALNTL6;CDK15;RET;TINAGL1;ELN;CLTB;PRSS22;MYOM2;SLC6A4;MYOM3;MRC2;FCRLB;TRIM9;CSRP2;CHL1;RSPO2;RSPO3;GPR139;RSPO1;RNF152;BATF3;TCF15;ANXA3;TACR3;EN1;TET1;PAX3;PAWR;TACR1;PRSS12;TMEM178;BACE2;PLCB4;PAX8;TAL1;PAX7;ANKRD55;FIGN;MIPOL1;GPR153;CHN2;CHRNE;GPR156;GPR158;RPRM;BRF1;GPR1;NMNAT2;SULF1;PRSS33;PRSS41;AGBL4;GPR142;FILIP1;NOTUM;INHA;PLCD4;PLCD1;SEMA5A;CHRM2;SEMA5B;COL16A1;CHPF;EPO;IRS1;CLSTN3;CHRM4;CTNND2;FAM107A;SERTM1;CDH8;CDH7;CDH6;CDH4;CDH2;CDH1;GRB10;MACROD2;STK32A;ZFP37;STK32C;PHLDA3;TPD52;BIVM;IGFBP5;SEMA6D;ANKRD45;F2R;IGFBP2;SYPL2;CLIP3;DISP2;CACNB2;CACNB3;CACNB4;ARMCX2;TEX9;ERG;RHCG;DGKK;DGKI;NOTCH3;AK1;ILDR1;RHOBTB3;ILDR2;RASAL1;ITPR3;AK7;GLB1L3;NKX6-1;ANKRD34B;FN3K;ANKRD29;ATP8B2;WFS1;ATP8B1;TNK1;MARCH3;MARCH1;RCAN2;RNF182;SPIRE2;NACAD;EFHB;NES;ALK;ANKRD33B;BNC2;SYCP1;GADL1;ADRA1D;ADRA1A;SGCE;HYDIN;SGCG;AMN;VWF;DNMT3A;NGB;DUSP28;ADRA2C;NGF;DUSP26;ADRA2A;WRAP73;POM121L2;RTN4RL1;ESRP1;ASPG;PKHD1L1;EFHC2;SLC24A2;ACSS3;NLGN1;SLC24A4;GLS2;LUZP2;SEMA3B;SEMA3E;NDNF;SEMA3F;JAKMIP1;JAKMIP2;CACNG6;CLEC3B;MGAT5B;RNF39;NHS;MAL2;WASF3;CACNG4;SKOR1;TXNRD3;IRX5;CDC42BPG;KCNIP4;MND1;CDC42BPB;SGCZ;PTPN14;ASS1;ENOX1;CUL4A;KLF8;NFASC;KLF5;GLRB;CROCC;INSM2;INSM1;CDO1;SLC24A5;APP;FAAH;OXTR;VIPR2;SPARC;HPSE2;TTLL10;NADSYN1;RAPGEFL1;SOX3;EDNRA;VSIG1;DPF3;SOX9;SLC6A15;SACM1L;ACSL6;EBF1;EBF2;EBF3;SLC6A11;EBF4;ZPBP;OVOL2;INPP4B;TCERG1L;PAPPA;MALL;COL8A1;ZFPM2;HRASLS;ALDH7A1;PFN3;PFN2;PTGES;WFDC11;GPM6A;NECAB1;PDE1C;HEPACAM;PDE1B;TSHZ2;ARX;STC1;TMTC1;KLK9;KLK8;NHLH2;CYP27B1;NUAK1;GNG10;CYP4X1;MAP2;MARC2;PRKCDBP;MAP7;NAALAD2;MAP6;NTSR1;PTPRN2;BCL11B;SIAH3;STAC;CIDEA;NMBR;GDF6;OCLN;TMCC3;SPATS2L;TMCC2;NODAL;MIR129-2;ACVRL1;FAM69C;RYR3;SERP2;ANKRD1;PRMT8;AVPR1B;STRBP;TSC22D3;INSRR;LRRIQ1;AMPD1;KREMEN2;NME5;IGFN1;RHOD;NOV;ADRB3;RHOJ;NME9;B3GNT3;FAM20A;RHOV;NPB;RASIP1;CUX2;NPW;FAM184B;PTCHD2;NPY;CILP2;PTCHD3;CTNNA3;LY6G6C;CTNNA2;CORIN;CGREF1;CDX2;DMRT2;GDF15;CDX1;DMRT3;KRT10;PODN;CAMK4;NEUROG1;DFNA5;STEAP3;GALNT14;GALNT13;GOLT1A;NRK;NPY2R;ARHGAP36;ARHGAP44;SYDE2;TMEM145;SCGN;ARHGAP42;BASP1;PDE8B;KRT6A;CADPS2;MATK;KCTD1;TMEM130;KCTD8;LMX1A;COL4A4;COL4A3;COL4A6;APLNR;SCG5;COL4A5;LMX1B;STEAP1;STEAP2;RAI14;ABCG2;DNAJC22;DTX1;SEL1L2;CPLX2;SEZ6L2;NID2;NALCN;CPLX4;MARCH11;TMEM121;STK3;DPP4;ARHGAP20;DPP6;TMEM125;SCIN;PODXL;MYH14;OTX2;MYH11;OTX1;ZC3H15;TGFB2;WSCD2;PTCH1;EPHX2;PTCH2;ARHGAP29;TDRD5;NR4A1;FER;PLCXD3;LIN28A;DNMBP;MCTP1;HSPB6;HSPB8;LMOD1;ELAVL4;ELAVL2;SDR16C5;UPK1B;NETO1;PDE4B;BDKRB2;AOX1;FGB;PCDHGA7;KLF12;PCDHGA5;ABCC8;PCDHGA1;OPRM1;HPDL;RNF207;DOCK1;CAMK1G;HCN4;USP13;PON3;PALM2;PON1;CAMK2A;UACA;NCALD;DLL3;IGFBPL1;NRIP2;NCAM1;LRIG3;RGS22;SASH1;CMTM3;B3GAT2;CADPS;PCDHGC3;ARID3C;MEIS2;SGPP2;TSHR;DLK2;SH3YL1;FMNL2;PMP22;HCN2
H3K9ac K562 hg19	1770/3409	0.999989	0.999995	0	0	0.696326	7.44388e-06	POP5;POP7;GMFB;IFT172;PWWP2B;POP4;PTPDC1;ENDOV;HTR7;TBK1;GPBP1;PKNOX1;GTSE1;WDR83OS;SAP30BP;FNBP1;SECISBP2;DHDH;HDGFRP3;PHKA1;PHKA2;CD2AP;ISL2;SPINT1;MTHFD1;EWSR1;PLBD2;ATF4;CDCA3;SAR1B;TEX22;EPB41L5;RHOT1;KCNQ1OT1;PIP5K1B;RDH13;GSTM4;NEBL;FUCA1;LARP7;BTBD11;FAM111A;PPFIBP1;TBL3;SFXN4;HYOU1;ARHGAP9;MTMR10;MTMR11;TFCP2L1;OSBPL11;MED18;SMPD1;TCP11L2;RMI2;FOS;PGM2L1;MMP11;SLC7A6;SLC7A7;PLSCR3;DPYD;L2HGDH;ERGIC3;ERGIC1;ELOF1;XRCC6BP1;URM1;NIP7;ATP5A1;ADAM22;SNX30;SNX29;SNX25;ATAD1;CASP8AP2;MBD5;ATAD5;BIK;MBD2;SNX21;DCBLD1;SNX16;CENPH;SHKBP1;CCDC6;PRKRIR;NCAPD2;PKN2;YPEL3;MTCH1;MTCH2;RASL11B;NAB1;GOLIM4;CASC4;LTN1;CASC3;FBXO22;FADS6;NUDT19;NUDT18;NEK2;MAP3K4;PIAS4;CDKL3;DGAT2;KCNH5;FBXW7;FBXO17;ATP11A;APOA1BP;PIAS1;MSH6;LENG1;MSH3;MSH4;PKP2;SLC27A6;IL6ST;SLC27A4;FTO;SHC1;GSTT1;LIN7B;CORO1A;CORO1B;SPATA7;SLC9A3R1;SNN;NDOR1;SMYD4;IP6K1;CD276;NEK9;HPS4;HPS6;ARPC4;FBXO32;UCKL1;SON;SP2;ARPC3;SP8;ACO1;LRCH4;SP9;PIWIL4;LRGUK;ALAS1;ITGB2;DYSF;FAM208B;ETFA;ETFB;BICD1;RLBP1;AP4M1;ARL5B;ZNRD1;PPP6R2;ACP6;ITGAV;PGLS;CEP290;YAF2;BCAS3;CERS5;APAF1;COMMD10;VPS13B;AHSA1;RABGGTA;NEMF;PCCA;ITGA6;TRIM56;ROCK2;ATP10D;FOXRED1;SRM;FOXRED2;SRR;DRAM1;KCTD21;CCDC85A;PHKG2;TRIM47;DRAM2;E2F6;E2F7;SEPT12;STYK1;TBX6;TM6SF1;TTC39A;MYO1D;SUCLA2;BRE;EIF3L;PDCD4;TRIM35;TRIM32;EIF3D;TRIM33;CERK;LGALSL;ICAM5;IKZF3;CCDC102A;RCBTB1;PEX26;IKZF5;ICAM1;NUDT4;LGALS3;HERC4;HERC3;RINL;CDC23;HERC1;OPHN1;CDC26;EPC2;SNRPD3;CPNE2;KCTD19;ACTN2;BCS1L;CDC40;SOAT1;CRISPLD2;KCTD10;CDC37;KCTD13;KCNQ4;FAM76A;RIN1;KCTD15;GRB7;FBF1;ZBTB1;MBTD1;PGS1;SYNGR1;KCNN1;CEP192;APOE;ATP6V1C1;BBS2;RAB27A;WDYHV1;PTK2;AIMP1;FBXL8;POLA1;ZBTB6;LPAR5;NDUFAF2;NDUFAF3;NOL10;MRAP2;MON1A;SUGP2;FBXL6;SPAG16;SPAG17;CROT;RAB22A;PTMS;DMBX1;PPP3CA;PPP3CB;AKAP10;PPP3CC;EPG5;SPTAN1;MRPS27;PCYT1A;SYK;GAA;GAB1;SYP;KIF7;CTTNBP2NL;RAP2C;RNF144B;PITPNM1;GAN;DMC1;CANX;TAX1BP3;MICU1;DEPDC5;GNAI3;CAPG;RELA;RELB;SLX4;PCNX;TCEB2;MAP3K3;SPRYD3;GAD1;IL34;SPRYD7;MRE11A;PEX12;YIF1A;SGSM1;PDCL3;BOP1;SEC23IP;FAM195B;KLHL6;KLHL7;KCNS3;NDUFAB1;TTC3;CCNYL1;OTUD4;NUP188;CRTC1;SNORD1B;PRDM1;CELSR2;NR3C2;EEF1B2;GNPTAB;ENPP1;CARD10;BORA;SDHC;DHDDS;ADAM17;ADAM15;PRR15L;GPRIN1;TBC1D24;TBC1D25;WDFY3;WDFY2;CARS2;SIDT2;PPIC;GNAZ;DDX6;UBA7;TCF7;DAPP1;PLD3;TMEM241;TIMM50;SYCE2;SHARPIN;COX10;YARS;SYT3;UBE2I;PCIF1;RPP40;UBE2A;HOOK3;AP4B1;TMEM232;UBE2W;UBXN11;GNAQ;GNB1;MANSC1;TCF3;UBE2K;GALK2;RERE;PHTF2;TNFAIP8;NGLY1;TNFAIP1;USE1;RND1;IFT52;RASGEF1B;GET4;MKL2;TTC37;SUN2;NUP133;ATP6AP2;MKL1;IRAK4;EPN1;ETV6;ALS2;EEF1D;ACOX1;GFOD2;NAT8L;PLEC;OTUB2;ANKS3;ASAP1;ASAP2;CBL;AGPAT4;CAND2;TMEM203;DROSHA;PTK2B;TMEM208;ARFGEF2;CDK11B;WARS2;SMUG1;CCS;TEF;ERCC4;ERCC2;KRAS;SUGT1;GLA;ANKLE1;WIPF3;GPATCH2;RRP8;RRP9;ZMIZ2;CDK5RAP1;AP1S2;PRKCH;COL23A1;ARMC9;REV1;ARMC7;WDR73;QTRTD1;ATG14;WDR77;NUP93;ARMC1;ARMC2;DEPDC1B;ARMC5;DAAM1;ARMC6;ARMC3;ADPRH;PRKD1;XPC;WDR62;PRDM10;GNS;ANAPC10;NCSTN;GJC2;WDR70;BLOC1S3;ST3GAL5;CEP72;MCMBP;CEP76;ST3GAL3;CEP78;PLK4;WDR59;PHC1;HOMER1;STARD10;EPT1;MCAT;PAFAH2;NFATC4;TOLLIP;PAH;SNAI1;MMS19;FARSB;MESP1;PYGB;PHF2;SMG1;CDKN1B;SETD3;PHF1;CHM;SMG7;LYST;VSIG10;SMG6;IFIH1;ADAMTSL5;TCTN1;PBK;TEAD1;CEP55;CEP68;DENND2C;SHPRH;WDR37;EXOC8;PLLP;NUTF2;COQ10B;CIT;NCOR2;HADHB;KAT2B;ZEB1;NCOR1;KIFC2;HEATR5A;HEATR5B;MTF1;RARB;CEP63;GART;EXOC2;NBAS;SGMS1;ADCY3;WDR20;FAM214A;FAM129B;PAPSS1;PPP1R2;ARFRP1;TAF9B;ORAOV1;PCGF5;WDR19;GATC;SYVN1;ELP3;DHRS1;DHRS3;DHRS4;MKLN1;NFIA;TMEM39A;CEP41;TMEM229B;ANKRD13C;POGLUT1;CEP19;PARK7;TM7SF3;PARK2;EDC3;CDC14B;PPP1CB;RAB43;RIMS3;PODNL1;SLC39A9;LAMP3;SLC39A6;SLC39A8;GTF2I;IL13RA1;KCMF1;MAGI1;USP8;USP4;RALGAPA1;SWAP70;RALGAPA2;IPMK;THOC1;TTC21A;VRK2;FAM91A1;ILF2;TOM1L1;PYGO2;RAB35;SNRPE;ADNP;SLC26A2;FAM114A1;CCDC24;FAM114A2;SLC38A10;PHB;HSPBP1;SCRT2;FGGY;ORC1;UBR7;ORC2;SRGAP3;SRGAP1;MAP2K5;EIF2B5;OSBPL8;AKIRIN2;EIF2B4;OSBPL7;AKIRIN1;EIF2B3;FANCM;OSBPL3;SEC16A;TRAPPC4;CCDC15;TRAPPC8;SYNJ2;IRAK1BP1;SLC7A6OS;COPS2;REEP2;MAP3K10;LHX6;MAP3K11;PLEKHM3;SLC26A6;CYR61;WDR5;WDR7;SERAC1;COA5;CCDC39;CDADC1;RFC2;PLEKHG6;EDF1;DNAJC3;ESPL1;TST;DAD1;DNAJC4;MCM2;CEBPA;HDAC5;NUFIP1;CCDC67;MTFP1;HDAC1;CCDC68;VPS4B;RAB1B;TULP2;NOD1;HDAC9;NSL1;HECTD1;RAB20;FIP1L1;VPS53;ASCC3;PLEKHH1;FKTN;SLC35A1;SLC35A4;SLC35A3;RNGTT;SMOX;ASCC1;CCDC57;NCKAP5L;FBXL14;MTOR;DNAJA3;GLOD4;GLOD5;DRG1;POLR3F;CCDC63;POLR3G;MAGIX;CEBPZ;VPS45;PPIL3;TPT1;TNRC6A;SLC35B3;VEZT;SLC35B1;PITPNB;CBLB;CALML4;AQP3;AQP1;IFIT2;FRAT1;KAT5;PPP2R1B;DZIP1L;KAT8;ARFIP1;KAT7;DYNC2H1;ARRDC2;KATNAL1;ZW10;MTHFD2L;SIK2;ATP6V0D1;OBSL1;TMEM185B;STXBP4;STXBP1;STXBP2;CSTF2;DCUN1D1;DCUN1D2;HTATSF1;RPAP3;WBSCR27;ATP6V0A1;ZRANB3;PYCR1;RPS25;SMTN;FUBP3;ADCK1;CYP2S1;RNPS1;TECPR2;TECPR1;AHCTF1;ZCCHC11;ZCCHC10;HIP1;CITED1;C2CD2;CITED2;CITED4;HEPACAM2;MAGT1;ZCCHC17;SIPA1L3;ZCCHC14;LIMD2;COIL;SLC22A15;XPO4;XPO5;RALGPS1;TMED4;STRADA;STRADB;TYK2;GLTSCR1;CLDN11;SLC22A23;UGDH;NFX1;TLR5;AVPI1;DTYMK;AMIGO1;ZDHHC24;GDPD3;GDPD5;NOL3;PURA;LIMA1;HIRA;SH3BGR;FAM46B;MTX1;SLC31A2;AIG1;MPP5;RSG1;MPP6;VAX2;KBTBD3;KBTBD4;FRA10AC1;SPPL2B;NDUFA10;DOCK11;HELB;TATDN1;FPGT;COTL1;TMEM38B;LIG1;KDM2B;ALG14;SHISA5;ATP1B3;ALG12;ATP1B1;PRPF6;FAM161A;FANCD2;ISYNA1;CHRNA5;COPB1;FAM83G;THPO;ZMAT3;BPTF;FAM83A;MGEA5;CPSF4;DARS;KLHDC4;RHBDD3;CBX2;SREK1IP1;TSGA10;SEPSECS;EFNA3;AMACR;CAPRIN2;CRYL1;SELT;ZSCAN2;LRP12;LRP11;SOWAHD;DBI;YBX1;HAPLN3;HS2ST1;CASP9;RBM4;LRRTM1;CASP3;TOPBP1;RBM7;KDM6B;SPATS1;RHBDF2;IQCE;AXIN1;LSR;PPP2R5D;MYRIP;AXIN2;ATP5F1;DCK;DNM3;FCHSD2;RABEP2;THRAP3;RASA1;PFDN1;SKIV2L2;NR2C2;DDN;GNA13;MAPK9;FAM168B;FAM168A;ERICH1;RPS6KC1;SAP30L;PDSS2;MAPK1;MUC4;MAPK4;RPS6KB1;MIR141;CDK2AP1;LPIN1;SNORA3;CHIC1;ZFYVE9;PGAP3;ZFYVE1;PREX2;FAM134C;SCAMP4;PSMD9;RABGEF1;PPP4R1;PPP4R2;PSMD3;TMEM8B;CHID1;GABARAPL2;RBFOX2;TYW5;STARD7;STARD8;FIBCD1;RFX3;DICER1;SCAMP1;HDHD2;HPCAL4;SND1;SCAMP2;EML5;ZFYVE16;ETHE1;AKIP1;PSME4;CLDN7;MYL9;MEAF6;ABCB7;SHOX2;AGAP2;MRPL14;TAPBPL;AAAS;MRPL20;CYB5R1;MIR574;MYO6;VTI1A;KCNMB4;AMZ2;RSU1;ZBTB7B;RHBDL2;VTI1B;EDEM3;PMM1;ABCA6;EDEM1;PMM2;EDEM2;ERLIN1;ABCA7;SNUPN;EIF5;FAM135A;SASS6;NAPEPLD;CYB5RL;TMEM9B;EZH2;LRRC36;WFIKKN1;LRRC6;PIGV;MRPL33;EEA1;IKBKB;TMEM43;TMEM44;SH3BGRL2;CTBS;IKBIP;GPR37;NSUN3;MYOF;ROM1;SIRT4;VWA5A;SIRT5;MRPL47;MANEAL;FAHD2A;SUMF1;MESDC1;PSMA5;TMEM37;PIGB;PSMA6;GPRC5A;MBLAC2;CDC42EP3;VAMP1;SLC29A1;VAMP4;PIGG;GPRC5C;PELI2;RPS27L;OVCA2;PSMA7;RECQL4;GLRA3;BTAF1;HAS3;STAT6;HARS;FLNC;NCDN;RPS27A;EXTL3;STAT1;STAT2;LRRC28;TMEM62;TMCO4;TTLL7;TTLL5;PSMC5;TMEM54;TTLL1;UBAP1;UBE2D3;GPR63;ZBTB20;STK10;EIF4ENIF1;SESN1;SCMH1;SLC25A43;KPNA4;PITX1;PPP1R16B;KHNYN;ANAPC7;VPS33A;UBE2E2;PRPF4B;FOXP4;SLC9A2;SLC9A5;FRMD8;S100A6;ANAPC4;KPNB1;NSMAF;LRRC58;RNASEH2A;MAX;ARL1;ARL2;NTPCR;THADA;KRCC1;ACAT1;BCL2L13;HACL1;SLC38A9;EVI5;SOCS7;SOCS4;GOT1;BRPF3;MFHAS1;UBLCP1;TUBGCP5;AAK1;MDM1;COX4I1;MRPL2;DGCR6;MRPL9;ATP7A;DIS3L2;NCK1;VPS37C;VPS37A;DDOST;PARD3B;SLC25A16;SYNPO2L;SLC25A19;DSG2;SLC25A12;SLC25A4;BIRC2;GTF3C1;GTF3C2;COL15A1;SEC23A;USP27X;PPM1M;USH1C;ZBTB45;PPM1E;RNFT1;LRP6;SLC25A29;SLC25A28;CDC37L1;SAP18;LRRC8A;IARS2;LRRC8B;BEND6;CYB5A;SLC12A5;MBOAT7;MBOAT1;IMMT;BAIAP2;MERTK;ATOX1;PPP1R14D;MDGA1;SPG21;ULK4;CCNF;TXNDC11;ZDHHC6;GCC2;ZDHHC7;RASSF3;DHX57;SEC62;EPHB4;SLC12A9;ARSA;ST6GAL1;PAQR7;RSAD2;ENTPD4;ENTPD5;NSMCE1;GCAT;THAP6;PPP1R3D;SPATA13;ULK3;MXRA8;PEX11G;ALPK1;STX1A;ATP5S;PPP1R37;TMEM87B;PAXIP1;PEX11B;CTR9;MST1R;UBE2J2;ATP5L;ZMPSTE24;DHX34;TSPAN9;DHX35;SWI5;DHX38;TSPAN5;SLAMF6;ST8SIA6;HIVEP2;SCN3B;RIMKLB;N4BP1;SEC31A;CRADD;XRCC5;INTS3;ACER2;ICK;SNW1;PEMT;PAF1;DHX29;RCOR3;INTS8;RGL2;CCNJL;CD40;CCDC120;KIF14;BRCA1;HSCB;PEPD;PTPRH;CLYBL;LARP1B;MLX;KIF1C;SSSCA1;CD37;CTSF;UTP14A;ACAD8;CCT3;TMEM150B;NCOA3;OSMR;ZFX;ANO5;CTTN;STK40;SLC43A2;SATB2;DERL2;TXLNG;NEDD8;SAMM50;CCT7;PAK4;BCAP31;YIPF1;KLK13;RPA1;PLEKHA3;PLEKHA4;NPM3;PER2;ALDH4A1;DPY19L3;GPAM;CCNG2;NEDD4;FKBP1B;FAM171B;TARDBP;IL17D;FOXA1;DPAGT1;SCARB2;PLVAP;CD84;ERCC6L;ACAA2;GEMIN2;MPI;WWC2;KLHL32;GXYLT1;GXYLT2;CLGN;FAM174A;CAPN5;PPFIA1;CAPN1;OSTF1;ARHGEF40;ARID2;CCDC155;KIRREL2;DIMT1;UTP11L;ATAD3A;MID1;CAMKMT;PLA2G15;PROCR;TMX2;DKC1;FAM173A;GEMIN6;GEMIN8;ARHGEF26;NPR1;KLHL12;RASGRP2;NDRG1;ACACA;RASGRP4;PACSIN2;CAMTA2;NXPH1;NDUFV3;BCL9L;CCDC138;CCDC137;VDR;ECD;CCZ1;DOLK;SSH2;INHBC;ANKHD1;PQLC1;FAM175B;PQLC3;ACTL10;SNED1;DDX49;DDX46;TREH;MAST2;ATP2A3;PSIP1;ILK;TRIAP1;CHD2;SEC61A1;CALB1;LRRFIP2;SCN5A;RBM34;YWHAG;RBM33;UTP15;HSDL2;ARHGEF12;DDX58;RBM18;BCKDHB;RBM19;TBC1D8;ARHGEF18;ABHD14B;DDX51;PEX1;DDX50;TCTE1;PEX7;PSRC1;CREB1;GORASP1;IRF1;PPDPF;FAM96B;NDUFS2;MVD;IRF6;TMEM45A;DDX24;MVP;TGFBRAP1;GOSR1;DDX23;RBM4B;ATP2C1;CLCN2;AURKB;ATAD2B;ACVR1C;RAB40C;KDELC2;CLMN;GALNT7;LAMB2;SWT1;ATP2B4;DDX31;MAPK14;MAPK12;RPIA;EEPD1;CLCN6;FAM179B;CLCN5;S100Z;TAF8;LNX1;RBM42;FAM98C;RANGRF;QRICH1;NAA15;TAF5;TAF4;TAF3;TAF2;ASB1;CYFIP2;GABPB2;SERPINE1;RAPH1;DCAF8;STMN3;FNBP1L;TPGS1;DCAF4;ENO3;RNF115;GPR176;NUB1;MS4A13;RTTN;DIP2A;MED1;DAPK2;RPL22;MED8;PASK;TEP1;HOXB4;MAML3;SLAIN2;SLAIN1;VPS26B;SKA3;SKA1;PRDX5;RIC8B;PRDX1;SLC19A1;SLC19A2;FZD3;FZD5;FZD9;TMEM192;TRIP4;INO80;GPR183;OGDH;ADA;CPEB4;CDC42SE2;ADK;LPCAT1;TMEM186;CYB561D2;ING4;ING5;FAM102B;FAM102A;CSRP2;RFK;ENSA;TRIM3;ANXA6;SPIN1;ANXA7;ZC3H10;TIGD4;ANXA2;ANXA4;ITPK1;NUDT16L1;AES;ITPKC;LSG1;PLCB3;PLCB4;SLCO4A1;HCLS1;JDP2;OCA2;SF3B2;GPS1;GPS2;TIMM10;HSPA14;RHD;TMEM169;RNF139;CHN1;GCNT2;SF3B1;RHBG;BRF1;TRMT1;SRP68;GTF2H3;FAM71E1;GTF2H5;ADAT3;KTN1;FIG4;TM9SF2;MORN1;XAB2;AGBL4;NMNAT1;LPCAT3;ZYX;ANKRD63;PLCD3;ATP8A2;CHPF;ATP8A1;ANKRD36;CLSTN1;RTKN2;ZFP30;MACROD1;PHLDA2;WHSC1L1;SEMA6C;ANKRD49;PPTC7;GPT2;RPS5;GTF2F1;GTF2F2;TRAIP;CLIP1;RALGAPB;TEX9;TNIK;TTPAL;CUL9;CD151;NOTCH1;GLO1;ABHD1;AK1;ABHD6;ABHD5;GTF2E1;AK7;RHOBTB1;ITPRIPL2;ITPRIPL1;PSAP;ABL2;SLC15A4;ESRRA;FN3K;ANKRD34A;ANKRD26;CEP350;GLMN;LSM1;PALB2;MARCH3;CNOT4;NSFL1C;RCAN1;CDK8;CNOT7;CNOT1;RCAN3;RLN3;CNOT8;NES;CALCOCO1;TRADD;DNALI1;RPL7A;SCPEP1;DUSP10;SGCA;EFHD2;HIF1AN;METTL16;SLC37A3;AMN;DTX3L;ELAC2;RTN4RL2;RANGAP1;PATL1;METTL23;ASPH;TRAF3;EFHC2;EIF4E2;SFT2D2;DAGLB;SOS2;SFT2D1;SMARCD1;SMARCD3;LUZP1;UNC93B1;SEMA3F;AMBRA1;RBBP4;BOD1L;RSBN1L;GCN1L1;RBBP7;FNIP2;RNF20;PTPN18;SPAG7;PLCL2;KLF4;OXR1;PNRC2;NIN;KLF5;RAD51;RUNDC1;TRMT61A;GLTP;SLC46A1;PKD2L2;NADSYN1;GOLGA3;RUSC1;CHEK2;DPF3;FAM65C;UBAP2L;CHAC1;ZFPL1;TNS1;JMJD4;CMC1;MIF4GD;GRWD1;LACE1;XRN2;TTLL13;COL8A2;TTLL11;PFN1;ZFPM2;ANKRA2;TELO2;LLGL2;CDS1;CUTA;GYPC;INTU;TMTC3;TMTC2;TRMT2A;CD99L2;NLK;GMCL1;DPH3;SCAP;PATZ1;SCAI;BANP;ZRSR2;SS18L1;INSR;PARP16;SNHG7;STAM;HSPBAP1;PARP10;SESTD1;TMCC1;HBS1L;SH3KBP1;FAF2;HILPDA;MYL6B;ANKRD9;YAE1D1;ZMYM4;KIF13A;TNFAIP8L1;ATP6V0B;LRRIQ3;TSC22D3;KREMEN2;TUBG1;AP3B2;RAB33B;IL17RA;RPUSD4;B3GNT9;PACS2;PACS1;NME7;FRG1;B3GNT3;KPTN;SGK2;MRRF;PRIM2;SLC20A2;AKAP7;UQCR11;AKAP5;RASIP1;ANKMY2;PTCHD2;CTNNA1;MAP4K3;NQO2;TUBE1;CAMK4;TRIP12;PRPF31;B9D1;TRIP13;B9D2;TOMM6;GOLT1B;HDLBP;ARID4A;CIB2;TMEM140;GALNT10;TMEM147;CHCHD6;APLP2;TSC2;ARID5B;TMEM131;PHOSPHO1;MAU2;FAM185A;ELMO2;STEAP1;ABCG2;DNAJC22;DNAJC24;LTBP2;DNAJC25;LTBP3;DTX4;STK4;DNAJC27;ARHGAP12;FAM188B;ARHGAP22;SCIN;TMEM127;DPP9;TMEM129;CASKIN1;STAP2;DMAP1;SMAD4;HSPA5;EPHX2;PTCH2;DNAJC13;DNAJC14;ARHGAP24;NFKBIA;NR4A1;DLG1;MAVS;DNMBP;MAN2B2;DLG5;TMEM117;TBCE;DOCK6;DOCK4;ABCD2;ABCD3;USP31;TSEN15;DOCK7;LMOD1;POLB;GMPPB;TMEM104;ALDH2;GMPPA;FLOT2;POLK;ABCD1;SCYL2;KLF10;PCDHGA7;KLF13;USP49;PCDHGA4;PCDHGA3;CKAP2;ARAP3;ARAP1;SENP2;KLF14;SENP3;TGFBR1;TGFBR3;LATS2;PCDHGB1;LUC7L3;PDE5A;MNS1;DOCK2;ITGB3BP;PON3;USP15;POLDIP2;TUFT1;MOSPD2;MTIF2;STRN3;HSPD1;TFPT;GMDS;ERBB3;NRIP1;ERBB2;NT5DC3;PDE6D;STOM;S1PR2;LRIG2;ABCF2;CAMK2G;LEKR1;MUTYH;PTCD3;PTCD2;CMTM4;ARID3A;DLK1;MEIS1;NEURL4;BAX;TBKBP1;SCLY;ABCE1
H3K36me3 MEL cell line mm9	1767/3352	0.999989	0.999995	0	0	0.724582	7.72424e-06	POP5;PTPDC1;FAM110A;ALKBH5;SCP2;RAVER1;FAM110C;ALKBH1;GPBP1;ZC3H12A;AKT3;BBX;PWWP2A;SECISBP2;PHKA1;LARS2;MIR322;TFR2;EWSR1;ZC3H11A;DDIT3;GTSF1;SF1;RABL6;ATF4;CDCA2;TARSL2;SAR1B;CDCA4;NPRL2;NPRL3;RNF219;RHOT2;RNF215;1110051M20RIK;ATG7;GSTM4;BTBD19;NCAPH2;BTBD16;FUCA2;IL31RA;PGA5;MOV10;VANGL2;ARHGAP9;MTMR10;NCAPG2;SNX12;SNX10;JAK3;ENOPH1;SLC18A2;RMI2;RING1;SPHK1;TEX14;MED27;SLC39A14;MED26;DDB2;PHF20L1;DDB1;MMP11;I830077J02RIK;MED24;SLC7A8;MED20;RAPGEF1;ACSBG1;ISPD;HCST;PAFAH1B2;CRB1;SAMD8;ELOF1;ATL3;PKN3;ATP5A1;ODC1;SLC7A1;SNX29;SPP1;MFN1;TRP53BP1;STX2;CRBN;ATAD2;RABIF;MYBBP1A;CENPI;ETNK2;CENPJ;GID8;TAOK2;YPEL1;TSR1;GM1661;NCAPD2;AGRP;LGR6;CRB3;RIF1;LY75;FBXO24;CASC3;OLFML2A;ALDH1L2;5730422E09RIK;LAPTM4A;FNTA;FNTB;NEK2;MTPAP;CDKL4;PCYT2;FBXW8;BTN1A1;CTNNBIP1;STX7;CNPY2;CNPY3;FBXO10;4930415O20RIK;FBXW2;LENEP;CDC25B;ATXN2L;ACLY;MSH4;SRSF2;SRSF3;PTPRCAP;SLC27A3;LY6E;ZFP451;SHC4;INO80E;TXNDC9;IREB2;GMPS;SPATA7;HSP90B1;SNN;G3BP1;ZKSCAN3;MBIP;EIF4EBP2;SMYD1;CD276;TMEM120B;FUS;STYX;FUZ;HPS5;HPRT;FBXO30;SP1;ARPC3;BC052040;ACO2;MNAT1;ZFP473;KCNK5;MIPEP;LRGUK;ITGB2;BC065397;NRGN;AP4M1;EXO1;PRADC1;ACP5;AI450353;CEP290;UNKL;BCAS2;ACTR2;TRIM62;ZFP418;VPS13D;DHPS;ATRX;4933439C10RIK;ARFGAP3;SPTB;ARFGAP2;ARL4D;MMS22L;IMPACT;NEMF;TMBIM4;TMBIM1;LCOR;ETF1;NAF1;ITGA6;BCAT2;TRIM56;PRPS1;PRKAA1;CANT1;MGRN1;ATP10D;MLLT1;U2AF1;FOXRED2;SRR;ARL13B;FEM1C;WHAMM;RILP;E2F6;EIF4E;NOP56;NOP58;CNBP;EFR3B;HNRNPAB;EIF3M;NECAP1;MYO1A;EIF3L;APLF;OCIAD1;EIF3G;PDCD2;CD248;STUB1;EIF3E;EIF3C;TRIM32;EIF3A;MYO1F;SLC23A3;ZFP964;SLC23A2;ZFP963;CPNE7;LDLRAD3;PEX26;NUDT4;CDC20;LGALS3;HERC3;TRIM28;CDC26;CDC27;FBXO4;FBXO3;ATXN7L2;EIF2A;ATP6V1G1;ACTN3;ALG5;CIRBP;PYURF;PNLDC1;SUB1;SNHG10;CDC37;TRIM13;EIF1B;SLC45A4;GGNBP1;NUMBL;AARS2;SLC45A3;RRAD;USHBP1;FBF1;ZFP507;ACTR3B;SEC14L2;SYNGR2;RACGAP1;STK38L;KCNN1;APOE;BBS2;STAT5A;XBP1;OSGIN1;IFFO1;NET1;POLA1;ZBTB6;DNAIC1;LPAR5;2700062C07RIK;CDC16;SPDYA;CSRNP1;RAB7;DHRS11;1600012H06RIK;AP4E1;MRPS10;OTUD7B;RAB22A;NUDCD3;MUC13;MRPS26;PBRM1;APOBEC2;AGTRAP;SYP;SYN1;KIF4;TOX4;ARHGEF9;DEPDC7;SLTM;ARHGEF4;FAM32A;TLCD1;FAM193A;PABPC1;SYNC;MFGE8;PCNA;MRPS31;GNAI3;BTNL10;HSD17B7;RELA;ZFP14;SLX4;PDZD11;PCNX;TCEB2;EPS15;CAR2;CAR1;MRE11A;COX6C;KLHL9;KLHL7;TTC4;ZFP26;NEK11;CARS;OTUD5;UBE3C;SNORD1A;BUB1B;SNORD1B;PLAT;TTF1;NR3C1;ETS1;EEF1B2;DENND5A;NRTN;ENPP5;MORC3;DNAJB14;SDHD;COX6B1;TMEM253;TBC1D25;ODF3B;DENND6A;UBA7;SLC41A3;TMEM240;HIGD1B;PLD3;VCPIP1;SYCE2;FAM71D;IRAK1;TMEM248;SNORD34;TBC1D12;VILL;CRTAP;UBE2C;RPP40;CNOT10;UBE2A;IGF2R;MANBAL;TMEM232;AHI1;NAT6;UBXN11;UBE2S;FGF18;GNB3;ALPL;GALK2;GALK1;DYRK4;PLEK;HP1BP3;PINX1;TNFAIP2;PCTP;MYSM1;PHTF1;GGACT;WHSC1;SNORD52;SUN2;TBP;ETV3;EPN1;TTI1;EEF1G;ELF2;ALS2;ETOHD2;SNORD47;PTGES3L;GM11744;TMEM219;ZMYND11;CUEDC1;SLC3A2;ASB15;IL1RL2;NWD1;GNG3;CYTH4;CAND1;POLD1;TRDMT1;PRPS1L3;TIMM8B;ZIC5;USF2;CDK11B;EPOR;WARS2;TNIP3;ERCC6;TEK;NRDE2;GLA;DQX1;HNRNPU;GPATCH1;MSANTD4;SMC4;MTBP;ZMIZ2;LUC7L;OBFC1;HOMER3;CEP95;PRSS8;SNORD95;VPS36;SNORD93;1700086O06RIK;DDX17;DDX18;MBNL2;DNAAF2;COL23A1;GTPBP6;ATG14;GTPBP4;ARMC2;MTAP;PRKD3;ZSCAN26;ZSCAN25;ADPRM;VPS25;TPH2;PRKDC;PRDM11;GNS;LDHA;GJC2;ZSCAN10;PLEK2;NRBF2;CEP76;NHEJ1;NDFIP2;SNAI3;PLK1;CGN;GP5;HNRNPL;HNRNPM;AA415398;EHD4;TOLLIP;HNRNPC;TPRGL;C030034I22RIK;CEP89;WDR48;SETD3;PHF1;WDR41;CHM;KRI1;D10JHU81E;SMG6;AIFM3;C1QTNF1;PBK;RRP15;HELLS;SHPRH;TPI1;EXOC7;ASH1L;FAM126A;GNL3;NCOR1;KIFC2;HEATR5A;MTF2;EXOC4;GARS;EXOC6;GAS5;EXOC1;WDR27;GRAMD1C;WDR24;FGD2;RPS15A;PAIP2;PAIP1;FARP2;CDKN2B;YTHDF1;YTHDF2;YTHDF3;E130304I02RIK;CSNK1A1;WDR19;ELP3;RRP1B;FAM213A;DHRS4;PHF5A;CLCF1;ZFP398;4732471J01RIK;N6AMT1;RAB3A;CEP19;PROS1;IL5RA;IPO7;PARK2;EDC3;SLC8A2;DEPTOR;CFL2;CFL1;PHYHD1;PAPOLA;SLC26A11;SLC26A10;SLC39A2;TXNL4A;HMGN1;USP8;MAP2K4;CSNK1G3;FKBPL;SKIDA1;SWAP70;SPICE1;VASH2;DYRK1B;THOC3;THNSL1;ILF2;TLE6;TOM1L1;FCGR1;EBNA1BP2;ILF3;MORF4L2;SNRNP27;RAB38;AAGAB;SNRPE;SNRPF;SREK1;ADNP;ZFP330;SNRPB;1810030O07RIK;FAM114A1;FAM114A2;INSIG1;CCDC25;GLT8D2;SLC38A10;PHB;GOLGA7B;ESPNL;UBR7;DDRGK1;5730508B09RIK;DVL2;CD300LF;EIF2B5;AKIRIN2;EIF2B4;CHTOP;CEP112;EIF2B3;FANCL;TRAPPC4;E330017A01RIK;P4HA1;REEP2;PDCL;PLEKHM1;RSL24D1;PLEKHM3;BCL2L1;OSCP1;BMPR2;MCM7;WDR1;CPQ;ZFP768;WDR3;TCIRG1;NOB1;SNRNP70;TLK2;WDR7;HMGCS2;COA5;ILKAP;CCDC51;CHPF2;CCDC36;RPL13A;FAM219A;TSN;HAUS1;DNAJC2;DNAJC1;DNAJC7;CATSPERD;POLR1A;POLR1C;LANCL2;MCM5;MTFR1;DNAJC8;MCM2;ALDH9A1;HDAC4;ZFP786;FRRS1;RAB1B;EI24;NSL1;LMF2;DNAJB2;FIP1L1;HECTD3;RAB24;IL21R;STOX1;FKTN;POLR2M;PPIL1;PPIL2;RNGTT;KRR1;ZFP317;CCDC59;FBXL12;P2RX3;RAB14;GLOD4;CTH;GLOD5;CEBPZ;POLR3H;TPT1;TNRC6A;SLC35B2;TMEM183A;TRAF3IP3;FAM89B;CBLB;PPP2R2A;MKI67;IFIT2;RPS14;RPS19;RPL36AL;RPS10;RPS13;COG6;ESCO1;IL1R1;COG3;YOD1;ESCO2;CPT1C;SRRM1;TIAM1;NIF3L1;WBSCR16;CIRH1A;IL23A;KATNAL2;SUCLG2;TMEM185B;RTEL1;ZFP869;STXBP4;STXBP1;SLC35D2;CSTF2;BC002163;CHTF8;FXR2;SNORD110;ZNHIT1;CSTF1;ARGLU1;SETDB1;SYNRG;PUM2;TPX2;RPS25;RPS28;RPS27;ZFP871;RPS24;DCP1B;RPS23;CD320;SLC35F6;TOP2B;UBXN1;C2CD2;SLC44A2;GFM2;GBE1;ZFP800;FTL1;C1QBP;GSG2;SLC22A18;XPO5;UBXN4;UBXN6;RALGPS1;RAB8A;PSD;HEG1;VAV1;ACTRT3;VWA7;DTYMK;AMIGO1;HDC;CSTAD;LIMA1;CPXCR1;MTHFD1L;SUSD3;METTL6;GPBP1L1;MPP1;C1RA;MPP4;NFYA;NFYB;KBTBD3;GSTA3;COPG1;FRA10AC1;KDM1A;ROGDI;H2-KE6;MYRFL;TATDN2;ARHGDIA;C1RL;TMEM38B;6030408B16RIK;4931406P16RIK;PUS3;KDM2A;GM572;MIR15B;E130309D02RIK;SHISA5;HMHA1;ANXA11;ACYP2;PUS7;ATP5J2;HGS;MATR3;XPR1;COPB2;PMEL;ZCCHC6;COPB1;PRPF8;MGEA5;CPSF7;MIR133A-1;NONO;CBX1;4933427D14RIK;HELZ;CAMSAP3;SEPSECS;SELL;CASS4;SAE1;BRWD3;ZSCAN2;KLHDC9;YBX2;RPS4X;RBM3;SPRED3;MFSD9;RBM4;DBT;CASP2;TOPBP1;RBM7;GPSM3;MAPK1IP1L;KDM6B;H2AFY;SPATS1;H2AFX;ATP5F1;SAFB;IQCG;A230020J21RIK;SEPT2;IQCH;RABEP2;RASA4;TRAPPC6B;PFDN1;TMEM9;HEMGN;STOML3;1700001P01RIK;THBS3;MAPK8;RASD1;DDT;SNORA19;HLX;TYW1;HES2;MAPK3;KDM4D;NOS3;DEK;C4BP-PS1;SLC4A7;SLC4A8;KANSL2;PITHD1;KANSL3;MIR141;SNORA3;PGAP3;ARAF;EHMT1;GHITM;TMEM97;SCAMP4;PSMD9;KRTCAP3;PSMD6;PSMD7;ZFP281;PPP4R2;PSMD4;TMEM88;NKX1-2;SAMD10;SNORA31;HES7;WDHD1;DAXX;CSNK2A2;SCAMP3;MYL4;ZFYVE16;ZFP292;DDX39B;PRKAR1A;RUFY3;RUFY2;RFX5;TMEM79;GM11545;ENTHD1;A630089N07RIK;MTMR1;ZBTB8A;PARPBP;ABCB7;MRPL19;IL20RA;MTMR9;SLC30A10;MRPL12;GIGYF2;SLC5A5;FAM221A;CYB5R1;HSD11B2;PRKAR2B;MCTS1;PMM1;ABCA7;ERLIN2;NETO2;GRIN2C;FLI1;EIF1;MRPL22;SETX;UCK2;EIF5;AIRN;SNORA43;NOX1;SNORA41;ZFP248;LRSAM1;PIGQ;ODF3L1;TMEM53;MIR503;LRRC2;PIGX;IKBKB;IKBKE;CTBS;APPL2;SS18;NSUN4;4933407K13RIK;NSUN3;ELOVL3;VWA5A;TMEM40;SIRT6;NIPA2;FAHD2A;SUMF2;SUMF1;MRPL44;CSF2RB2;PSMA3;GPRC5A;BDH2;1700020D05RIK;RILPL2;PSMA1;PSMA2;PIGK;CKS2;CDC42EP1;FLT3L;SLC29A1;TMEM106A;SERPINB12;CTF1;RPS27L;TMEM71;GGA2;PROKR1;PSMB7;NTF5;PSMB5;TCOF1;MICALL1;A230056P14RIK;RPS27A;SRSF10;TRMT10C;USP9X;SMAGP;LRRC27;PLXDC1;GATAD2B;BYSL;LETM1;PSMC4;TTLL1;PSMC1;SERBP1;PSMC2;CCNT1;ZFP207;UBE2D3;UBE2D1;SAYSD1;FAM228B;PMPCB;KPNA2;EPM2A;SH3GLB1;SH3GLB2;ZFP217;ZBTB37;UBE2E1;ZBTB32;MUL1;SARS;SLC9B2;OLFM2;TXLNB;LIX1;HAT1;ANAPC5;SNRNP200;ANAPC1;LRRC58;PFKFB4;PFKFB3;ZFP229;NTPCR;FOXO3;ACAT1;SBNO2;STK35;ATXN7;SLC38A7;SLC38A2;SOCS4;BCL2L15;MYPOP;GOT2;FAM229B;ZBTB11;EEF2;RGCC;PTPRC;TUBGCP5;MDM2;TUBGCP3;MCU;ZFP644;HSP90AB1;CELF1;ZFP646;CELF5;PIK3CD;HUS1B;SQRDL;MRPL3;FUNDC1;SUMO2;ME1;GM14207;MDP1;HSP90AA1;SH2D3C;SIGMAR1;GKN3;VPS37D;RAD23A;VPS37B;GIGYF1;DBF4;SLC25A11;BIRC2;ST6GALNAC6;SLC25A13;BIRC3;ITIH5;2810417H13RIK;PPM1M;MAK16;FURIN;ZBTB40;KATNA1;SH3BP5;SAP18;D2HGDH;SLC25A20;ZFP661;CYB5B;NDUFA9;NDUFA8;NDUFA7;RPL23A;P4HB;SEC24D;SMAP1;SPG20;PTPN3;MIR30C-2;CCNH;CCNF;IFI35;TXNDC15;NUBP1;UBE2L3;CCAR1;BAIAP2L2;RASSF1;BCAP29;CCNL2;SLC12A9;PAQR7;ENTPD4;SCAF11;PAQR5;BC005561;PISD;SPATA17;PPP1R3E;MXRA8;KIF20A;ALPK1;CTXN1;PEX11B;WNK4;PIK3R3;MST1R;UBE2J2;ATP5B;TSPAN8;DHX36;PCBP2;TGOLN1;SYMPK;ZBED6;ZFP740;RBM11;SURF1;CRADD;SURF2;ZFR2;ADHFE1;MICAL3;ACER2;BC005537;ANLN;RPL27A;INTS7;INTS6;RCOR2;RCOR1;AARS;TMEM151B;CCDC120;PTPRS;USPL1;SUPT4A;KIF14;AATF;BRCA2;PPP1R18;HYAL1;MLX;SSSCA1;QSOX2;PPP4R1L-PS;CCR5;NCOA1;CCT3;NXPE4;CCT2;TMEM150B;TNFRSF12A;SNORD42A;ZFR;2410004B18RIK;COMMD4;1700123O20RIK;MRPS9;NR5A2;CD46;TMPRSS9;CLEC4A2;STX17;CCDC103;HEATR1;TMPRSS4;MIS12;XIAP;DERL2;ZFP707;ZFP706;SUPT20;EXOSC8;HSF4;CCT8;HSF5;CCT7;NPM1;ZFP715;NUBPL;RFTN1;NPM3;MIB1;CCNG2;RPA3;TARDBP;BC017158;IL17D;FOXA3;SUPT16;CD86;PLVAP;CD82;MPG;MPI;PHRF1;ACRBP;4933406I18RIK;PALM;3830408C21RIK;PPFIA1;SNIP1;CCDC155;LMTK2;SLC30A1;DOK3;PLA2G10;UBE2V2;RTN2;PSMD10;NDRG3;CCDC142;CCDC146;ACACA;4932438A13RIK;RPF1;FUT7;NDUFV3;CCDC141;PACSIN1;ARHGEF33;SNORD88A;SNORD88C;KLHL25;CCZ1;MSN;DOLK;KLHL24;PAN3;PQLC1;STT3A;ACTL10;RBM28;RBM25;NAA40;DDX46;MAST3;CHD8;MAST1;PSIP1;ATP2A2;DDX43;MTR;CHD2;MIR1949;GPI1;YWHAQ;2610035D17RIK;RBM34;CNPPD1;YWHAG;ARHGEF11;RBM17;RBM14;DDX58;ARHGEF18;DDX52;UTP18;PEX7;VGF;IRF1;PEX6;NDUFS4;NAA38;ATG4A;STX5A;1110038B12RIK;DCTN2;DDX24;PLA2G1B;PNKP;DCTN3;AURKA;TAF1D;PDLIM2;TAF1B;MARVELD2;MAT2A;TAF1C;BMS1;LAMB2;SOD1;GOLPH3;CLCN5;SNORD83B;RBM41;ACIN1;QRICH1;FAM98B;CHPT1;TAF5;RBM45;R3HDM1;ASB3;TAF2;R3HDM2;FAM50A;RPL4;RPL5;RPL30;GABPB2;RPL3;TMEM200B;MAML1;RPL31;DCAF8;DCAF5;ENO2;RPL8;ENO3;RPL9;MIR425;RPL6;RPL7;4921524J17RIK;RPL38;RPL37;JUNB;RNF111;ACOT9;RPL21;DAPK2;MED8;IFT80;IFT88;IFT81;TEP1;RPL24;SNORA74A;ZFP174;RPL27;RPL28;UBA52;SKA3;SKA1;PRDX2;ZFP182;CHST11;C920009B18RIK;PTPMT1;RAD21;PLCG2;HOXC4;SSR1;S100A14;CHST14;HOXC6;ST14;DNASE2B;H3F3A;PRRC2C;MAD2L1BP;SLC16A10;BRAF;PRRC2A;FA2H;NPLOC4;TADA2A;CDK10;RAD17;SERPINI1;CPEB4;TINAGL1;CLTC;GLI1;CLINT1;SLC6A3;CYB561D2;9030617O03RIK;IMPA1;ENSA;MRC1;TNKS1BP1;AP3S2;BATF3;NUDC;SSR2;TCF12;TMEM170;AES;TMEM177;RNF168;TAL1;HCLS1;SCARNA13;SF3B2;RPL11;HSPA14;MIPOL1;BCLAF1;RNF139;LMAN2;RPL14;4933434E20RIK;BRD8;RPL17;DTD1;RPL19;BRD4;CCL25;AOC3;AOC2;ADAT1;TCAIM;TRMT1;NMNAT3;ADAT3;KTN1;ZNFX1;RFWD2;ABI3;MORN5;LPCAT3;9530068E07RIK;LPCAT2;RLIM;MSRB2;5330413P13RIK;HYLS1;RNF141;LAMTOR3;TOR2A;DGKE;ANKRD35;TUSC2;YEATS4;ZFP35;TUBB5;NAGLU;GRAP2;WHSC1L1;ZFP39;RNF43;ANKRD49;RPS7;PPTC7;RPS8;RPS5;CD180;RPS6;RPSA;MOB3B;DLX1AS;ARMCX2;ANKRD42;TTPAL;ANKRD17;NOTCH2;AK010878;TNKS;RNF180;ANKRD12;AK3;MRI1;RASAL1;GPATCH2L;RLF;ITPRIPL1;SAFB2;ABL2;ANKRD10;SLC15A4;FN3K;SLC37A2;SLC37A1;ANKRD24;ASNS;2610008E11RIK;BTBD6;PALB2;1700020I14RIK;MARCH2;CNOT6;CNOT7;CDK4;CDK2;CDK1;SPIRE1;EIF4G2;RNF187;RNF10;ZFP81;DNALI1;RPL7A;SCPEP1;GM2A;OPA1;SGCB;RNF17;EFHD2;H2-OA;AMH;METTL15;2810403D21RIK;IQCB1;SUPT6;DUSP28;REXO2;PTBP2;METTL22;METTL25;DALRD3;TRAF6;RPL37A;RP9;SMPDL3B;SSX2IP;NLGN2;AMBRA1;HIRIP3;GCN1L1;TNNI2;RBBP6;SNRPB2;BAK1;FNIP1;TIGIT;DCAF12;KCNJ10;TXNRD3;SEMA4B;RPL35A;TRIT1;PNRC2;RAD50;SH3D21;APC;IMPDH2;2410002F23RIK;RUNDC1;CDO1;PFKM;CUL4B;BET1;SLC46A3;GLTP;SLC46A1;CMAS;ARL6IP1;TTLL10;ZFP608;PKD2L2;NADSYN1;RAPGEFL1;CCT6B;RS1;GOLGA4;SAP130;UBAP2L;ZFPL1;KIFAP3;ARL6IP6;MCCC1;RUNX3;4931406C07RIK;ZPBP;CYP27A1;INPP4A;1810032O08RIK;GRWD1;TTLL13;PFN1;ALDH7A1;SNORD35A;GYPA;NECAB3;TMEM161A;TWF1;TRMT2A;CD99L2;MIR467F;NMD3;TRMT2B;NUAK2;MARC1;INPP5E;PEA15A;ZRSR2;SIAH2;KTI12;PARP16;SNHG7;MIR200C;GNG12;SRPK1;CCT6A;PARP11;TMCC3;HIST1H4I;BAP1;RYR1;DAZAP2;TRAM1;MIR17;FASTKD1;FAF2;4930417O13RIK;GLIPR1;ZMYM1;YAE1D1;ZMYM2;AUH;NKIRAS1;KIF13B;TNFAIP8L2;DLAT;MAP4K1;MAP4K2;PACRG;ATP6V0B;STRBP;NME4;RHOF;TUBG1;PALD1;CAR5B;POC5;PACS1;B3GNT3;WAC;STRAP;ALDOA;AKAP8;OAS1C;RAD54B;RANBP1;TUBE1;RANBP6;RSL1D1;TRIP11;TRIP13;TJP3;RAB3GAP1;TOMM6;DSCC1;CIB2;ARHGAP39;EFTUD2;CHCHD2;PTTG1;CHCHD6;PSPH;NSF;TSC2;OCRL;TIMM8A1;FAM185A;SPNS1;SCG5;DNAJC22;DNAJC24;DNAJC25;ARHGAP15;ADIPOR2;DPP3;DPP4;SDCBP;FAM188A;EP400;STAP1;MYH11;SUDS3;ZC3H13;ZC3H15;ATP6V1F;ACBD6;STIL;HSPA5;SMURF2;ALYREF;IFT122;2810021J22RIK;BTNL2;DNAJC14;ARHGAP25;ARHGAP23;TMEM115;ATG16L1;MAN2B2;NFKBID;CREBZF;B4GALT2;HSPB9;HSPB6;TSEN15;NVL;USP34;HIST1H1T;E130311K13RIK;ELAVL1;TMEM100;POLB;HEBP1;BC028528;MIR351;1300017J02RIK;ZFP280D;KLF10;USP47;USP49;ABCC2;MUM1L1;CKAP2;CTPS2;URB2;ARAP1;URB1;MIR16-2;HPDL;LUC7L3;USP40;PON3;USP15;USP16;POLDIP2;POLDIP3;MOSPD1;LTC4S;SLFN9;STRN4;DLL4;MLANA;REPS2;GM10789;LEKR1;PTCD3;ATE1;1600002K03RIK;POLN;GDAP2;GNPDA2;NEURL3;BAX;LTBR;RGS11
H3K4me3 keratinocyte hg19	1728/3344	0.999989	0.999995	0	0	0.689048	7.34247e-06	JRK;IFT172;POP4;ZC3H12C;ALKBH5;TBK1;RAVER1;DPYSL2;PRKACB;VSTM5;FAM19A4;ATG3;CXADR;ENDOG;DHDH;PHKA2;BCR;ZC3H11A;CLOCK;ATF4;CRABP2;NPRL2;CDCA5;TEX22;ADAMTS14;LARP1;ADAMTS17;EPB41L3;AFMID;PIP5K1A;RDH13;ATRIP;GSTM4;PRPF38A;NCAPH2;PBX2;PBX4;PBX1;FAM111A;TBL3;PPFIBP2;NMT1;FAT1;DZIP3;MTMR11;SNX12;BHLHE41;ARHGAP1;SNX10;SMPD2;NHSL2;NHSL1;SMPD1;TCP11L2;DLGAP1;DUSP2;KCND2;SPHK1;BAZ1B;JOSD1;PGM2L1;MED25;MMP16;PTRH2;AGPS;L2HGDH;RAPGEF5;RAPGEF6;ERGIC1;CHST3;XRCC6BP1;PKN3;SYNPO2;ADAM22;SNX32;SNX31;FAM117B;NEURL1B;SNX25;ADAM23;RICTOR;STX3;CASP8AP2;MBD5;GATSL3;COL22A1;BMP8B;DCBLD1;TARBP1;NUDT21;SHKBP1;PRKRIR;CENPM;MITD1;NCAPD2;CENPN;CIAPIN1;NCAPD3;LGR5;YPEL2;RASL11B;PDCD7;MPV17L;GMNN;PLOD3;OLFML2A;FADS2;LAPTM4A;FADS6;NUDT19;TNFRSF8;MAP3K6;PIAS4;PIAS3;DGAT2;CDKL5;FBXW8;FBXW7;EIF1AX;STX8;FST;FBXO10;CDC25A;ATXN2L;SMO;CDKL1;INO80C;SHC4;GRIA2;KHDRBS1;BLM;INO80D;DLX3;SPATA5;FBXO44;CORO1A;FBXO41;CORO1B;SPATA7;NDOR1;AMDHD1;SMYD2;ZKSCAN2;AP4S1;BMF;SMYD4;NEK8;FBXO38;ARPC4;FUZ;UCKL1;MOB4;SON;SP2;SP1;SP3;DMXL2;ACO1;TRIM71;KCNK5;ITGB5;ONECUT1;DYSF;HTR2C;ECE1;HTR2A;BICD1;ARL5B;ZNRD1;PTER;PPP6R1;EXO1;BOC;ITGAV;PGLS;NEO1;TRIM67;UNC45A;EIF5A;BCAS3;EIF5B;COMMD10;TNFRSF19;NRG1;TNFRSF1B;LCOR;ETF1;TOP1;PRPS2;SNAP47;PRKAA2;LENG9;TSPAN33;FOXRED2;KCTD20;KCTD21;BAHD1;PHKG2;KRIT1;E2F6;KCNJ2;TRIM45;CIZ1;NAGA;SYT14;TBX6;TM6SF1;TTC39C;TBX2;NECAP1;NAGK;BRE;ST5;CERK;LGALSL;LDLRAD3;IKZF1;IKZF3;CCDC102A;NUDT6;PEX26;ICAM1;NUDT4;CDC23;TRIM28;HERC1;OPHN1;CDC26;PIEZO1;EPC2;SNRPD3;CPNE2;PTGFRN;TRIM21;TBC1D22A;FBXO2;BCS1L;CYP39A1;CRISPLD2;KCTD13;KCNQ5;CCDC83;TBC1D9B;FBF1;LPAR2;MED12L;PGS1;APOM;NEU1;B4GALNT1;KCNN2;KCNN3;B4GALNT3;KCNN4;ATP6V1C2;SLC10A7;FAM78A;BSDC1;RAB27A;RAB27B;FBXL8;POLA1;PEX5L;MYO5C;ITGBL1;NDUFAF3;SDC1;SUGP2;FBXL6;SPAG17;NRP2;AP4E1;NAT14;PTMS;PPP3CA;AKAP13;BBS9;RAC3;EPG5;ZHX2;MRPS27;IL15;MRPS23;TFB2M;GAB2;SYN2;SYN1;CNKSR1;ZADH2;PTMA;FJX1;HSD17B7;FAM196A;TCEB2;MGAT1;MSX1;PCNT;RIBC1;MAP3K3;MAP3K1;SPRYD3;MYO9B;PEX12;YIF1A;SGSM1;VMP1;TTC9;NUDT8;KCNS2;TTC3;CACHD1;TCEA1;OTUD5;CRTC3;NUP188;ZFAND4;UBE3C;CRTC1;ZFAND3;SNORD1A;PRDM1;ZFAND1;UBE3B;TTF2;CELSR3;AMMECR1L;TBC1D30;ENPP2;TEKT3;ENPP4;BORA;ACOT12;CASK;ADAM17;SCNN1B;ADAM12;TBC1D24;WDFY3;RPP25;EMID1;SIDT2;PKDCC;UBA7;DDX1;TCF7;HTRA2;CACNA1C;NUP160;RAI1;SHARPIN;TBC1D14;TFAP2A;CRTAP;AUTS2;TFAP2E;PCIF1;RPP40;CHCHD10;NUP153;SYT9;AP4B1;SDK1;AHI1;NAT6;UBE2S;HOOK1;GNAQ;MKRN3;IFT27;MANSC1;DEGS2;TCF3;SDK2;MXD4;TNFAIP8;HP1BP3;TAZ;TTC29;USE1;PITPNC1;PHTF1;RERG;LMNB1;TMEM220;RND1;TMEM221;TCHP;IFT52;ACOXL;RB1CC1;SNORD52;SNTA1;MKL2;TGIF1;TTC37;MKKS;NAV1;IRAK3;ETV3;TTC38;RER1;EEF1D;ZMYND10;ZMYND12;CUEDC1;AGPAT9;SFSWAP;DNAH8;ANKS3;DNAH6;NT5C3;TMEM201;TMEM203;GNG4;TDG;TMEM205;MXI1;DROSHA;TMEM208;SLIT3;SLIT2;NIPSNAP3B;URGCP;USF2;CDK11B;HS3ST1;HS3ST2;WARS2;SMUG1;GALNS;FAM155A;CCS;TEC;COL7A1;ERCC2;SUGT1;SNTB2;IPO13;FRMPD4;WIPF1;FRMPD1;CWH43;SMC2;EPS8;MTBP;CNST;GJA3;AP1S2;AP1S3;NUP214;PRKCI;ATG10;ARMC7;WDR73;ATG14;GTPBP3;ARMC1;MIR203;ARMC2;MTAP;ARMC5;ARMC6;DAAM2;HECW2;HMBS;ADPRH;PRKCQ;FREM2;NAA60;CTBP2;WDR63;PHYHIPL;WDR62;FAM171A1;WDR70;TTPA;PRDM16;ALX4;MCMBP;ST3GAL6;CEP76;ST3GAL3;LHPP;PRELID2;AFAP1L1;NFATC2;HNRNPL;GJB2;EHD3;EHD4;GJB4;GJB6;TOLLIP;PAH;XKR4;PAM;ATG2B;DENND1B;CDKN1A;DENND1A;CSAD;ADAMTSL1;TCTN1;TK1;WDR38;CEP68;DENND2C;HELLS;SHPRH;WDR37;PLLP;CDYL2;COPZ1;WDR33;KAT2B;TMSB15A;HEATR5B;MTF1;GAS1;GARS;MYZAP;CEP63;NBAS;SGMS1;ADCY1;SGMS2;RASSF10;EPCAM;NSD1;RRP36;MBNL3;PAIP1;GABRA2;WDR17;YTHDF2;MGMT;RNLS;GSR;GATC;SYVN1;ELP4;HIPK1;HIPK3;DHRS4;CLCF1;ADM2;NUCB2;TMEM229B;RAB3B;FAM49B;TNC;PARK7;CDC14B;RIMS2;NPEPPS;SLC26A10;MB21D2;ANKRD13A;GTF2I;PCDHAC1;TLE1;USP5;RALGAPA1;TPM2;USP3;USP2;VASH2;TTC21A;THOC3;FAM91A1;THOC5;ILF2;THNSL2;THOC6;PYGO1;PYGO2;KAT6B;TSSK3;FKBP5;SLC26A2;FAM114A2;UBR4;GLT8D2;HMMR;PHB;ORC4;FGGY;ORC1;UBR7;ORC3;TTC21B;SRGAP1;RAB6B;MAP2K6;EIF2B5;OSBPL7;FANCM;CCDC15;TRAPPC8;DUPD1;LRFN2;IRAK1BP1;NBEA;LHX2;LHX1;CPD;REEP3;REEP2;LHX6;CPE;CSPG4;PLXNB1;COPS8;MAP3K13;PLEKHM3;BCL2L1;OSCP1;COL14A1;ZC3H6;ADAMTS5;RNPEP;TLK2;TTC23L;COA5;IDH3A;RFC2;PLEKHG5;CTDSPL;C1QL4;DNAJC7;ESPL1;NOS1AP;LANCL3;DNAJC9;MTFR1;HDAC4;HDAC5;PLEKHH2;PLEKHH3;RAB1B;VPS4A;BPHL;NSL1;HDAC7;RAB21;FBXL21;ABLIM1;P2RY2;RAB24;P2RY1;PLEKHH1;SLC35A1;SLC35A4;SMOX;CCDC57;FBXL19;FBXL15;FBXL16;FBXL13;FRAS1;ASXL3;RAB12;APOC1;TLL1;VPS45;PPIL3;TNRC6A;CCDC61;PPIL6;TNRC6B;CCDC62;HDAC11;MKI67;NIPAL4;RPS6KA5;RPS19;KAT5;NIPAL2;ARFIP1;RPS10;KRT7;TIAM1;CIRH1A;KATNAL1;OBSL1;STXBP4;SLC35D2;CSTF2;RPAP3;CHTF8;ZNHIT1;CSTF1;MLEC;TNRC18;STXBP6;KLHDC8B;PM20D1;RPS25;TECPR1;AHCTF1;SLC44A3;HIP1;SPPL3;ZCCHC14;COIL;CLDN23;UBXN8;FEZF1;RALGPS1;VAV3;EDN1;EDN2;HEG1;TOP3A;TYK2;CYP7B1;ZDHHC14;UGDH;RGS7BP;TLR5;MATN3;VGLL3;FYTTD1;AMIGO1;ICA1L;HAAO;RBFA;NKD1;PPP2CB;DUOX1;LIMA1;HIRA;MPP4;PTGES2;SLC31A1;AIG1;GRHL1;LHFPL1;MPP6;RAB11B;KBTBD3;LRRN4CL;MEGF8;NUPL2;MPHOSPH8;FRA10AC1;SPPL2B;CCDC28B;AMOT;HELB;COL4A3BP;FPGT;MIR152;SVEP1;TMEM38B;FAM81A;CHRNB2;GUCY1A2;RALBP1;TRAPPC2L;LIG1;KAZN;HMHA1;LIG3;ALG12;DEXI;FANCD2;PRPF3;CHMP4C;HRASLS5;PXK;CHRNA5;CHRNA7;CHRNA6;EFNA5;PMF1;EFNB2;LONRF3;RPRD1A;MPST;CPSF7;HELQ;NONO;CBX2;KLHDC1;HELZ;COQ9;POU2F2;COQ6;TSGA10;BAMBI;TLX2;CAPRIN2;PI4KA;ZSCAN2;KLHDC9;BMPR1A;THRB;SOWAHD;SIX1;FHAD1;CASP9;SIX4;SIX5;TRPS1;MCF2L;SIX2;SIX3;SPATS2;PPP2R5A;DNM1;RABEP2;CDH10;RASA1;CDH11;RBMS1;RBKS;RBMS2;LIN9;FAM169A;FAM168B;RASD1;FAM168A;CHSY1;PPP2R3C;HLX;TYW1;SNCG;MAPK1;CHSY3;MAPK6;VAT1L;KDM4A;KDM4B;KDM4C;PDX1;PPP2R2C;CDK2AP2;CDK2AP1;ALDH16A1;FSIP1;CKLF;ZFYVE9;PREX2;ZDBF2;ZFYVE28;FAM134C;SCAMP4;IL4I1;AS3MT;PPP4R2;TMEM8B;STARD4;FIBCD1;RFX1;HDHD2;EML1;TMEM80;PRKAR1B;CRAMP1L;UQCRC2;MYL9;SDR39U1;TAPBPL;MRPL20;MIR574;KCNMB4;ZBTB7A;RHBDL1;LRBA;PCDHGA10;MRPL30;TDP2;LYPD6B;NAPEPLD;SNORA43;ZBTB8B;FERMT2;TMEM9B;LAD1;LRRC6;TMEM53;EFCAB6;PIGV;MYPN;PIGX;TUBA1B;TMEM44;EFCAB2;SH3BGRL2;UPF2;LRRC45;GPR37;RIPK2;ELOVL2;PGAM1;NSUN3;ELOVL3;NIPA1;SIRT5;MRPL47;MANEAL;TMC5;MRPL46;PTGR2;FAHD2A;SRP9;MESDC1;LRRC42;PSMA5;PIGB;GPRC5B;MBLAC1;CDC42EP5;VAMP1;VAMP4;PIGG;TMEM106A;PELI2;UNG;GLRA2;UNK;GLRA3;BTAF1;GBX1;CLPTM1;RPS27A;SRSF11;ANKIB1;GSX1;AADAT;ATRNL1;SMAGP;TMEM62;TMCO4;TTLL7;LETM1;PSMC5;PSMC4;LYRM7;PECR;CCNT1;ZBTB20;RORB;EIF4ENIF1;SESN1;PITX1;KPNA3;PITX3;EPM2A;SH3GLB1;TICAM2;KHNYN;VPS33A;SLC9B1;FTSJ3;SLC9A2;OLFM1;DYDC2;MAPKAPK5;SNRNP200;NSMAF;KANK3;PFKFB3;BEAN1;TUBGCP2;ARL3;ARL1;ARL2;GPR83;FOXO4;BCL2L12;ATXN2;STK35;ATXN7;ZBBX;HACL1;LRRC4C;SLC38A4;MYPOP;BRPF3;GFPT2;EEF2;FOXN2;NFKB1;PTPRD;STK25;TMEM11;NFE2L2;CNTNAP2;CNTNAP1;FLT1;RASGRF2;PIK3CD;ARRB1;ARRB2;FUNDC2;MRPL2;MDK;IQUB;DGCR8;HMG20A;MRPL9;ERC1;UPP1;PPP1R12A;VPS37C;PARD3B;SNPH;SLC25A19;IL1RAPL2;ST6GALNAC3;ST6GALNAC4;L3MBTL4;SLC25A14;BIRC2;AHDC1;BIRC3;SEC22C;GTF3C1;SEC23A;LRP1;ZBTB49;NTN4;HSD17B14;ZBTB45;ZBTB44;HSD17B11;CECR2;PARD6B;PTPRZ1;BEND3;PCBD2;SH2B1;NDUFA9;METAP1D;SEC24B;SLC12A5;LYSMD2;NDUFA1;HIP1R;IMMT;BAIAP2;MERTK;NOVA1;MDGA1;PTPN5;SLC25A36;TONSL;ZDHHC5;TXNDC12;GCC2;ZDHHC7;ZDHHC3;RASSF2;RASSF3;DHX57;RASSF5;CHORDC1;BCAP29;CCNL2;EPHB1;PELO;ACAD10;SLC12A7;SCN1B;EPHB3;SLC12A9;ARSA;ST6GAL2;RSAD2;PAQR5;ZFP3;NSMCE2;NSMCE1;THAP4;PPP1R3G;FNDC4;THAP7;ULK1;LAP3;PEX11G;ATP5S;PPP1R37;RTF1;PCDH19;SEP15;PCBP4;DHX35;MICAL1;ST8SIA4;TSPAN2;ZBED6;RIMKLA;SCN3B;RAB11FIP3;SNX5;RBM10;ZBED3;CTSA;SURF1;SURF2;XRCC5;ST8SIA1;ADHFE1;LRRN4;DCLK2;PPP1R1B;PEMT;MKX;GLIPR1L1;CCNJL;TMEM151A;SUV39H2;USPL1;GPAA1;MOGAT1;DIRAS2;PTPRJ;AP2A1;PCSK7;KIF11;BRCA1;PCSK6;PCSK5;CLYBL;HYAL1;HYAL3;ACADM;CTSF;ANO6;MRPS7;RGMB;TMEM150C;ENAH;MN1;CTU2;CRELD1;CAPS2;FOXC2;SLC43A2;CCDC103;DERL3;STX18;SLC43A1;MIS12;STX11;EXOSC7;ARVCF;SERTAD4;SAMM50;CREG1;CAMK2N2;EXOSC8;GPC4;EXOSC1;NPDC1;YIPF1;PLEKHA2;RPA1;PLEKHA3;TMUB2;MIB1;FKBP1A;PER3;DPY19L2;DPY19L3;FOXA1;SH3GL3;KLHL32;KNDC1;CYP46A1;CLGN;KHSRP;KIF5A;SCN9A;EP300;BANF2;CAPN1;GGT1;PAMR1;SBF2;SH3GL2;PPFIA3;SLC30A7;SLC30A6;RUNDC3B;MID1;CAMKMT;PLA2G15;FAM173A;DOK7;VCL;RTN1;KLHL17;NPR3;DDX60;RPF2;TAF5L;TOR1AIP1;DEAF1;NPHP1;PACSIN2;CAMTA1;NPHP4;NDUFV3;NDUFV2;PACSIN1;ARHGEF37;CCDC138;CCDC136;ECD;KLHL22;LAYN;HMGA2;KLHL23;BMP2;PAN3;PQLC3;STT3A;SERGEF;RBM27;PRR7;MAST2;LAMC1;CHD3;YWHAQ;GATAD1;TIMM17B;ARHGEF11;UTP15;BCKDHA;MIR193A;ARHGEF10;ARHGEF12;EED;RBM18;BCKDHB;ARHGEF19;DARS2;ABHD14B;TBC1D9;DDX51;SSTR2;TCTE1;CCNA1;PEX7;VCAN;TBC1D4;GORASP1;CHDH;BLVRB;TMEM45A;RBM4B;AURKA;EFS;PDLIM2;CLMP;BMS1;NAA25;EPS8L1;TAF12;LAMB2;EGF;MX1;ACVR2A;CHFR;RPIA;IRGQ;EEPD1;SBK1;TEN1;FAM131C;RBM42;ACIN1;NAA15;TAF5;TAF4;R3HDM1;TAF3;CYFIP2;CNTFR;CLPB;TRRAP;ABAT;FDXR;HOXA2;PIP4K2B;RTTN;ROPN1L;JUNB;ANKS1B;HOXA4;MED1;ACOT8;DAPK2;DAPK3;MED8;IFT80;PASK;DKK1;DKK2;BIN1;GPR161;GPR160;FDX1;RPL28;ASF1B;SLAIN1;VPS26B;FAM149A;PPP3R1;RIC8B;CHST11;NKX2-1;CDK19;DNAH11;FZD5;SLC16A12;FZD8;MAD2L1BP;INO80;GPN3;FA2H;SLC6A6;CPEB1;TRIP6;RAD17;HBP1;GALNTL6;CPEB2;HOXD9;RAD18;OGFR;PRSS22;PRSS23;SLC6A4;CYB561D2;MYOM3;MRC2;ING5;FAM102B;FAM102A;TRIM3;ANXA6;SPIN1;GPR137;SERPINB2;SSR4;SLC2A13;ANXA4;TCF12;EN1;TET1;PAX5;NUDT16L1;PRSS12;BACE2;PLCB4;JDP2;RNF166;CTDP1;GPS1;FIGN;TMEM169;RHBG;RPRM;BRF1;NDE1;FMO4;FAM104A;FAM71E1;ADAT3;RNF146;FIG4;ERP44;XAB2;AGBL4;RYBP;SLCO4C1;ANKRD63;PLCD4;DGKG;SEMA5A;SEMA5B;DGKE;DGKD;IRS1;CLSTN3;CLSTN1;YEATS4;IRS2;METRNL;DACH2;DACH1;GRB14;NAGLU;LDOC1L;CDH2;CHP2;STK32A;STK32C;SEMA6C;SEMA6A;IGFBP3;ANKRD45;MITF;GTF2F1;DISP2;CACNB4;TEX9;ANKRD40;TNIK;RHCG;ANKRD16;RNF180;ANKRD11;ABHD1;AK1;ILDR1;CUL1;ILDR2;MRI1;GTF2E1;AK7;RHOBTB1;RHOBTB2;BAG2;BTBD3;ANKRD28;ANKRD27;ANKRD22;TNK2;LSM1;MARCH9;MARCH8;TOR1B;BTBD9;PALB2;HOPX;MARCH3;CNOT2;RCAN2;GPR107;CNOT8;TUBA8;DAGLA;TRADD;GADL1;PTPN21;DUSP10;SGCB;DNMT3B;EFHD1;REXO1;DTX3L;COL25A1;DNMT3A;KCNAB2;DUSP26;PTP4A1;METTL23;EVC;DALRD3;PAPD7;PAPD5;PKHD1L1;EFHC2;SFT2D1;GTF2A1;SLC24A3;SEMA3C;WBP2;LUZP2;RNF38;BOD1L;MGAT5B;GCN1L1;BAK1;RNF20;PTPN18;SKOR1;SPAG7;TXNRD3;KCNJ12;PLCL1;SEMA4B;MND1;ENOX1;RAD51;MGAT4B;PFKM;APP;DIXDC1;NADSYN1;GOLGA2;RUSC2;FAM65B;AGFG2;MTUS1;EBF2;INPP4B;RRAGC;GRWD1;TTLL13;COL8A1;VDAC1;WDPCP;FAM64A;ANKRA2;LLGL2;NECAB3;INTU;PDE1B;TMTC2;NLN;SPAST;MARC2;MARC1;CMYA5;MAP7;PATZ1;HIST1H3C;BANP;CDT1;STAC;SS18L1;INSR;PARP16;MEMO1;MIR200C;UBAC2;GADD45G;PARP10;HIST1H4I;TMCC2;HIST1H4J;TRMT11;FAM69A;MYL6B;RYR3;SERP2;GYS1;YAE1D1;EPB41L4A;GLIPR2;NKIRAS2;CC2D2A;RSPRY1;PRMT8;LRRIQ3;NOG;AP3B1;KREMEN2;TUBG1;AP3B2;B3GNT9;PACS2;B3GNT3;FAM20C;SGK3;MRRF;RHOQ;PRIM2;AKAP7;UQCR11;AKAP5;NPL;PTCHD2;DZANK1;SHOC2;DISC1;DCPS;RANBP2;RANBP1;NQO2;DMRT1;AXL;CAMK4;B9D1;TRIP13;B9D2;NEUROG1;CDK5R2;CDK5R1;STEAP4;GOLT1B;GOLT1A;TMEM140;ESPN;GALNT10;SYDE2;SCGN;TMEM147;PTTG1;ARHGAP40;SIRPA;PDE8A;KRT6A;PDIA3;DSCAM;APLP2;NPY1R;TSC2;ARID5B;TMEM130;TMEM131;KCTD8;MAU2;PHOSPHO2;COL4A2;KIF16B;FAM185A;COL4A6;COL4A5;FIZ1;RELL2;PDE9A;ABCG2;CTTNBP2;LTBP2;ARHGAP17;LTBP1;ARHGAP12;DPP3;ARHGAP22;TMEM123;SCIN;MYH14;SUDS3;OTX1;DMAP1;MYH10;SMAD3;SMURF2;HSPA4;EPHX2;EPHX1;TBCD;ASPSCR1;DNAJC13;ARHGAP27;SMAD6;ARHGAP33;TBCK;DLG1;ARHGAP31;FES;TMEM117;GRSF1;PCDHGB7;ABCD2;DOCK3;MCTP1;PCDHGB6;PCDHGB5;DOCK9;NVL;PCDHGB4;DOCK8;DOCK7;CTDSPL2;CXCL2;ELAVL2;HEBP1;TMEM104;ZC3H7B;TMEM108;AOX1;POLK;SCYL2;USP46;PCDHGA7;KLF12;PCDHGA6;KLF13;USP49;PCDHGA4;PCDHGA3;PCDHGA2;MUM1L1;PCDHGA1;CKAP2;ARAP3;SENP2;ARID1A;TGFBR1;SENP1;PCDHGA9;HPDL;DDX19A;RNF207;PCDHGB1;MNS1;CHMP6;DOCK1;LUC7L2;MCPH1;HCN3;PALM2;POMP;MOSPD2;WIZ;MTIF2;MTIF3;TFPI;DLL4;RMND5B;IGFBPL1;RMND5A;ERBB4;LRIG3;CAMK2G;CMTM7;SGTB;USP20;LGI2;NAP1L1;SGPP2;MEIS1;NEURL4;FMNL1;FMNL2;NEURL2;NEURL3;SCLY;PDE7A;ABCE1
H3K27me3 K562 hg19	1495/3318	0.999989	0.999995	0	0	0.500182	5.32298e-06	NUP107;ZC3H12D;PREX2;ZDBF2;ZC3H12C;IL4I1;FAM134B;HTR6;HTR7;UBASH3B;RAVER1;FAM110B;ZC3H12A;LIPG;EPSTI1;FAM19A4;HES7;WDHD1;CCBE1;RBFOX1;CXADR;UNC5B;HDGFRP3;UNC5C;PDYN;HPCAL4;ISL1;CH25H;EML5;SLC5A7;SLC5A8;EML6;RBP4;RFX6;RBP1;PADI2;URI1;ZBTB8A;COL13A1;PADI6;ABCB4;ACTL7B;GATA5;SLCO5A1;GATA4;PLA2G5;ADAMTS12;LYPD6;PLA2G7;DYNC2LI1;HSD11B1;RHOT2;ADAMTS18;NPBWR1;MYO6;KCNMB4;RHBDL3;RHBDL2;ZBTB7C;CADM3;PRPF38A;BTBD17;GPR12;EDEM1;PBX3;NR2F1;NR0B1;FLI1;MRPL22;PCDHGA10;COL1A1;PCDHGA11;PCDHGA12;LYPD6B;FXYD6;CYB5RL;FAT4;SNORA43;ZBTB8B;FERMT2;RNF220;HRK;LIN54;UCMA;NCAN;BHLHE41;PRKAG2;MED19;GPR20;TMEM51;HOXC12;RCSD1;LITAF;MED15;SHD;PRKAG3;MED18;OSBPL10;SHE;SHH;NHSL2;JPH2;MMP24;NHSL1;MECOM;TMEM44;MMP28;IKBKG;DLGAP3;DLGAP2;DLGAP4;MYOG;GPR39;GPR37;KCND3;MAMDC2;MYOF;EMP1;RRAS2;TEX14;ELOVL6;ELOVL7;WNT9A;FOS;MED27;TMC3;F5;TMC2;TMEFF2;GPRC5A;CDC42EP5;MYOT;LRRC7;ACSBG1;CHST5;GPRC5C;DSCAML1;LRRC3C;LYPLAL1;RAPGEF4;SAMD5;TRUB2;CRB1;EMX2OS;SYNPO2;KCNA2;UCP1;SEZ6;SNX32;KCNA5;SNX30;SNX31;SLC7A2;TMEM71;PSMA8;PROKR1;WRN;GBX1;FRZB;GPA33;PLAGL1;PSMB1;ZSWIM5;JAM3;LRRC26;UTP6;SMAGP;KCNB2;COL22A1;DAB2IP;WNT7A;GPR50;ADAM30;PLXDC2;DCBLD1;FABP1;TTLL6;SPSB1;SNX16;TMEM54;ETNK2;CENPN;CCDC3;LGR6;TTLL9;OLFML2B;LY75;LTN1;F13A1;MSI1;DEFB1;PLOD2;FRY;OLFML2A;CXCL14;CXCL16;SLC25A48;NUDT10;HHAT;SLN;ADORA1;KPNA7;SLC16A8;MAP3K9;NEK3;SLC16A9;SLC16A2;SYBU;TCP11;KCNH3;FST;FBXO15;UBE2E2;PIPOX;ATP11B;NCCRP1;MYT1;TUBA4A;OLFM2;FRMD5;TXLNB;PKP1;MAL;SLC27A6;DYDC2;ROR1;PLA2R1;SNRNP200;KANK4;SHC4;DLX3;DLX4;DLX5;STK39;DPT;SPATA3;GPR83;TNFRSF11A;CYP19A1;LRRC52;SLC9A1;TMEM26;LOXHD1;STK33;AMDHD1;HACL1;NPTX1;SLC38A8;IP6K1;SLC38A3;GRIA3;SOCS4;SLC38A4;KCNF1;MYPOP;RASL10B;TNFRSF9;GFPT2;MFSD6L;ZBTB16;LY86;LRRC61;TNFRSF10B;FOXN4;ARPC4;FOXN3;B3GALT5;MCC;TMPRSS13;CORO2B;NDC80;LRCH2;UST;OSBPL1A;SP9;CNTNAP2;MOXD1;SH2D4B;ITGB4;CELF2;FHL1;LRRK1;WISP3;CELF4;LECT1;HTR2C;PIK3CD;ECE1;LRMP;SQRDL;ELFN2;WISP1;NKPD1;ZNRD1;PRADC1;BOC;PRLHR;PMEPA1;PDILT;NEO1;ACP1;PGM1;EMX1;EMX2;GRID1;ITGA2;ITGA1;VPS37B;FOXL1;NRG2;KSR2;SEZ6L;ADAMTS20;MFRP;NEMF;ITGAD;IL1RAPL2;MYO3A;BPI;ITGA6;AGXT;MET;OTX2OS1;BIRC3;RNFT2;SLC47A2;PPP1R15B;COL15A1;PRKAA2;USP27X;PCOLCE2;PPM1L;LRP2;TSPAN33;BARX2;EHBP1;PPM1F;SLC25A26;CNNM1;ZNRF4;CECR6;CCDC85A;CCL3;BEND4;FYN;TRIM42;PCDH1;KCNJ2;CNNM4;SH2B2;PIRT;NDUFA8;KCNJ6;CIZ1;LINGO3;LYSMD2;FOXJ1;HTR5A;SORL1;EFR3B;TBX4;MCOLN2;TTC39A;NELL1;MYO1E;DBNDD2;IL2RA;POU2AF1;NOVA2;TRIM36;KCNK3;CD244;PTPN3;DMGDH;NPFFR2;NPFFR1;CPNE5;CCNI;IKZF3;ZDHHC2;PEX26;AADACL3;HERC1;CDC27;PIEZO2;IL12B;ATXN7L1;ATXN7L2;PELO;HERC6;MFSD2A;LIMCH1;ACTN2;PAQR5;BSX;SLC34A1;ZFP3;MYO7B;MIR9-1;ISLR2;HNF1B;ANK2;MYO7A;ANK3;TMEM170B;ANK1;TM4SF1;STX1B;SFRP1;BTD;SNHG10;KCNQ2;KCNQ3;TRIM14;RIN3;KCTD17;SPATA18;L3MBTL1;CERKL;PPP1R36;PLEKHD1;ADCYAP1R1;NRN1;TMEM63C;PCDH10;LPAR3;ZBTB5;KALRN;MED12L;ART3;PIK3R6;PIK3R5;APOM;SNX2;RACGAP1;TSPAN8;MIER3;SWI5;PENK;SEC14L5;ARSI;APOD;CEP192;HIVEP3;TSPAN2;B4GALNT3;KCNN4;APOB;RIMKLA;B4GALNT2;ARSB;RBM10;ZBED3;ATP6V1C2;NTNG2;EGR2;TNFSF15;ZFR2;MICAL3;DCLK2;EXT1;ATP4B;ACER1;TG;PPP1R1A;BPIFB3;MYO5C;CD28;RGL1;VSX2;PCSK2;CCDC122;NRP1;PTPRU;NRP2;PTPRR;TNFRSF13B;IL25;PTPRN;DIRAS2;GRIK4;PCSK9;WFDC1;PTPRJ;PCSK5;CHRDL1;WFDC2;SH3RF1;AKAP12;SCML4;CRTAC1;HNF4A;ENC1;CCR9;CTSE;CCR5;OXGR1;IL10;FOXD3;ZHX2;WARS;FOXD1;SFTPC;SORCS1;OSMR;KIF7;TMEM150C;SYN2;SYN1;ENAH;RNF144B;VSNL1;PITPNM3;KIT;ARHGEF4;ARHGEF7;FJX1;CD44;YAP1;RAMP3;TMPRSS6;TMPRSS4;GREB1L;CRYBA2;NEDD9;PRICKLE1;STX11;COL19A1;CPN1;EXOSC7;STAMBPL1;PERP;CREG2;GPC3;GPC5;CCT8;PAK3;GPC6;RXRG;DYNC1I1;CAP2;NPDC1;RFTN2;YIPF1;SORT1;RFTN1;CRYBB3;KLHL2;KLK14;CRYBB2;MYO9B;GCK;PLEKHA7;GRIN1;TTC9;SH3RF2;GFI1B;NLRP12;KCNS1;KLHL6;CACHD1;ESYT3;TACC1;FAM171B;ALLC;IL17D;RAMP1;FHOD3;NUP188;DENND5B;PRDM6;MPL;PRDM2;OTP;PHRF1;GIMAP6;PLB1;LOXL1;LOXL2;GRIP1;NPPC;CAPN8;CAPN9;CCND1;FAM174B;PEBP4;TBC1D30;ENPP1;TEKT3;ENPP4;TEKT4;BANF2;TEKT5;ENPP6;RGS8;ENPP5;PAMR1;TGM3;ZBP1;CAST;KIRREL3;CASR;SCARA3;G6PC;KIRREL2;SCARA5;ACOT11;TMOD2;LMTK3;LMTK2;CARTPT;NPNT;GRIP2;MID2;GPRIN3;HNRNPUL1;TMX2;SCNN1B;MAP7D2;DOK7;MASP1;SULT6B1;FAM92B;PPID;PPIC;GCM1;RTN1;NXPH2;NPR1;SLC41A3;NPR3;SLC1A2;HTRA2;DAPP1;CACNA1A;CACNA1D;SLC1A6;ACACB;CACNA1E;MCHR1;RASGRP1;CALCR;CALD1;CHAD;FGF20;CACNA1S;NXPH1;MSC;PRODH;WNT2;TBC1D16;WNT4;TFAP2A;GCKR;ZFHX3;TFAP2C;AUTS2;KLHL25;TFAP2E;LHFP;ECD;KLHL22;HMGA2;DOLK;EVX2;SYT9;PHOX2B;BMP6;SYT7;CLK3;BSPRY;GNAL;FAM151B;COL5A1;FAM151A;GNAS;CNTN2;AMOTL2;GNB5;PHF19;ZMYND15;DYRK4;MAST4;HMGB2;LAMC2;LDB3;ARHGEF10L;LDB2;TRIAP1;DDX41;TTC29;AFF3;FAM178B;CYP26B1;ACOXL;GRM4;CALB1;GRM7;UBE2Q2;GRM8;NUP62;A4GALT;GALNT9;TBP;OLIG3;ARHGEF15;PLA2G4D;PLA2G4E;RBM18;GLRX5;DDX55;HUNK;UBE2QL1;TBC1D9;IRAK3;NAV2;SHROOM4;TCTE1;GIP;EPN3;CCNA1;TBC1D1;VCAN;IFT43;TMEM215;PEX6;CHDH;CDHR3;ATP6V1B2;BLVRB;IRF8;NAA38;ZMYND11;ZMYND12;RBM24;CUEDC1;FBP1;SHANK1;CLRN1;RBM47;DNAH2;DNAH8;PLA2G1B;LAMA4;LAMA3;DNAH6;SLC3A1;ASAP1;ASB18;PTHLH;AGPAT4;ATOH7;PRTG;NWD1;PDLIM3;SV2C;ACVR1C;EFS;GNG2;PDLIM2;OXCT1;TMEM204;GNG4;TBX21;TBX20;SLIT1;ATOH1;CLVS1;TAF12;GALNT3;ATP2B3;HS3ST6;SCIMP;RSPH1;CYP24A1;CD6;NPHS2;SARDH;CPVL;RBM46;TAF3;ASB1;CYFIP1;GLDC;COL12A1;RAX;PNMAL2;CWH43;ADARB2;RPL8;SOX21;GLDN;SCN11A;WDR93;MIR670;PLCE1;HOXA2;HOMER3;PXDC1;ROPN1L;BVES;JUNB;ANKS1B;GPR179;PRIMA1;PRKCG;PRKCE;DAPK2;SERPINF2;SYTL4;WDR76;SYTL3;DKK3;SULT2B1;DAAM2;ZSCAN22;HECW2;GPR161;ARMC4;PRKD1;UBA52;FREM2;FREM3;ENPEP;HOXD1;WDR63;PRDM14;ANAPC10;FAM149A;GJC1;TTPA;ZSCAN10;PLCG2;ALX3;CHST15;ALX4;ST3GAL6;NRBF2;PROM1;NXNL1;NKX2-3;FZD3;DNAH11;PLK5;AFAP1L1;HOMER2;POU6F2;SLC16A12;NFATC2;MAD2L1BP;SLC16A10;SLC16A14;ST18;ACR;FA2H;GJB2;SLC6A7;EHD3;GJB1;GJB4;H2AFY2;GJB3;SSPN;TNFSF8;PAM;ATG2B;SETD5;CDKN1A;RARG;TINAGL1;TCF21;FMN1;SLC6A1;KRI1;PRSS22;SLC6A2;PRSS23;GLI3;VSIG10;PHEX;MYOM2;ASGR2;SLC6A4;MYOM3;LFNG;MRC2;C1QTNF3;C1QTNF1;TCTN2;TRIM2;RBPMS2;TIMP3;RNF150;GPR139;RNF152;ZC3H10;NUDC;PLLP;ANXA3;PAX3;TACR1;PAX5;SERPINB5;WDR33;PAX1;GJD2;RNF168;APBB1IP;BACE1;TUBB2B;PAX7;RARB;MYZAP;GAS6;MGLL;GRAMD1C;FAM71F1;OCA2;NBAS;NFIX;ANKRD55;PRUNE2;FAM129A;PRSS46;ADCY1;SGMS2;ADCY8;SBSN;TMEM163;ASCL2;PRSS45;FGD3;GSC;CHN1;SLC17A8;GATC;NR1H4;GPR1;GPR4;NMNAT2;FAM213A;SULF2;PRSS41;GPR142;ABI3;MORN5;SMOC1;MSRB3;FILIP1;PLCD4;GPHB5;N6AMT1;DGKG;SEMA5B;TOR2A;ATP8A2;ANKRD35;ATP8A1;RTKN2;FAM107A;IL5RA;AUP1;FGF4;FAM107B;PROSC;FGF6;CDH3;TNN;CHP2;TNR;PLS3;SLC39A2;MB21D2;ZFP37;CSGALNACT1;MAGI1;TPD52;SLC15A1;NKX6-3;ANKRD44;MAGI3;CD180;VASH2;FRMD4A;SYPL2;FRMD4B;PYGO1;CACNB2;MTNR1A;ARMCX1;CACNB4;ARMCX2;MTNR1B;CLIP4;GAPDHS;ERF;RHCG;DGKK;FKBP6;IPPK;NOTCH3;MAGEL2;RNF180;ABHD1;ILDR1;RHOBTB3;GLT8D2;VTCN1;AK5;RHOBTB1;NEUROD2;ADAP2;ORC1;BAG1;PLXNA2;IGFBP7;DRD1;SRGAP3;CD300LF;NKX6-1;SRGAP1;MAP2K6;STRA6;ANKRD34B;ANKRD29;CEP112;EIF2B3;TMEM132E;TOR1A;CD160;ATP8B1;TRAPPC8;ADAP1;HOPX;MARCH4;GFAP;RCAN1;LRFN5;DAB1;LHX2;LHX1;RCAN2;ITGA11;LHX6;CPE;CSPG5;RNF183;SLC26A9;XAF1;SERINC3;PGPEP1L;CNIH3;ALK;ANKRD33B;COL14A1;SYCP1;BRK1;LSP1;ADRA1A;SYNE2;PSTPIP1;ADAMTS2;SGCB;PHACTR3;RNF17;HYDIN;PHACTR2;EMILIN2;HMGCS2;PRKG1;ADAMTS7;CCDC51;METTL17;CCDC38;PLEKHG3;CCDC39;AMN;PLA2G12B;PDCD6IP;SGIP1;DNMT3A;COBL;RPL13A;KCNAB1;HAUS5;DUSP26;YDJC;C1QL1;DMRTA2;ESRP1;NOS1AP;MCM6;SMPDL3B;SMPDL3A;CCDC40;SLC24A4;SMARCD3;GLS2;CRX;NLRC5;PLG;PRR5L;NDNF;HDAC9;CACNG6;STOX2;FBXL21;MGAT5B;IL21R;RNF39;CACNG1;CCDC73;JAZF1;KCNJ10;PPIL2;KCNIP1;ANGPT1;KCNJ12;PLCL2;OXR1;KBTBD11;CPPED1;SVOPL;KLF7;NIN;NFASC;FRAS1;LEP;IMPDH2;ASXL2;RAB18;CCDC63;CCDC64;TLL2;INSM2;TLL1;RAB17;CDO1;CBLN1;GLTP;VIPR1;SLC46A2;PANK3;TRAF3IP3;SPARC;HPSE2;TTLL10;PKD2L1;KLHDC7A;HS6ST3;NIPAL4;GOLGA2;RS1;EDNRA;RPS6KA2;HMCN1;VSIG8;IL1R2;MTUS1;KRT7;GPR37L1;ZPBP;TIAM2;CYP27A1;DOPEY2;AZGP1;KATNAL2;COL8A1;NBL1;ALDH7A1;CFTR;PFN2;PTGES;CDS1;TMEM185A;NECAB1;PDE1C;HEPACAM;PDE1B;TSHZ2;ARX;TWIST2;NLK;KLK9;PPL;CRHR2;TRPM1;TRPM2;CYP4X1;MARC2;MARC1;PRKCDBP;OTOF;DPH5;FAM43A;ATP6V0A4;STXBP6;FAM43B;TRPM6;TRPM3;DTNB;SLC35E3;CIDEA;PARVA;NMBR;GDF6;GNG12;SNAP91;PM20D1;VNN1;KLHDC8A;CYP2S1;CCDC64B;ADCK5;TMCC2;SLC22A8;SIM2;NODAL;RYR2;MIR17;FASTKD3;HILPDA;STAB2;ZCCHC18;VLDLR;ZCCHC16;MEOX1;RYR3;GLIPR1;GABRR1;SLC22A15;SH3PXD2B;FEZF2;FEZF1;RALGPS2;IZUMO2;EDN1;EDN2;TMED8;AVPR1B;TSC22D3;NOG;GFRA1;TYK2;ZDHHC11;PROX1;NME5;GFRA3;IGFN1;GFRA2;UCHL5;HCK;CLDN14;FRG1;TNNT3;SGK3;RGS7BP;VGLL2;MATN4;MRRF;MAPRE2;VGLL4;MATN2;TLR2;OPRD1;GUCY2D;PTGER2;PAPLN;AKAP7;DCST1;LYZL4;PHYHIP;AKAP2;BEGAIN;DRP2;FAM184B;WIF1;SUSD4;METTL4;PTCHD3;DISC1;GDF10;MPP2;CGREF1;DMRT1;DMRT2;FAM189A2;GRHL3;LHFPL3;SORBS2;DMRT3;OTOP1;VAX1;GRHL2;LYVE1;COLQ;KBTBD4;MAS1;GHRH;MARS;FAM183B;TRIP13;CDK5R2;DFNA5;GUCY1B2;GALNT14;STEAP4;KDM1B;CIB4;FAIM2;ARHGAP36;CNDP1;AMOT;HOXA11;SYDE1;TATDN1;TATDN2;BMPER;ARHGAP40;SACS;SVEP1;FAM81A;KRT6A;KRT71;CHRNB2;CADPS2;CHRNB4;SPNS3;SPNS2;ANXA13;APLP1;MATK;KAZN;LIFR;KRT75;IPCEF1;LOR;SHISA7;ALDH3A2;ALDH3A1;PRPF6;LMX1A;FANCD2;COL4A4;COL4A3;ELMO1;HIST1H2BA;STEAP2;PDE9A;ABCG1;ABCG2;CHRNA1;ZCCHC7;RASL12;CHRNA3;NTM;HPCA;DNAJC22;CHRNA9;CABP1;CPLX2;DTX4;SEZ6L2;LPP;FBLN5;SCUBE2;SCUBE3;HRH1;TMEM125;PDZD2;HRH3;PODXL;ZMAT4;CDH22;MYH14;OTX2;MYH11;CDH26;ATP6V1F;MARK1;RAP1GAP2;SMAD1;TGFB2;HELQ;HELT;HSPA5;SMAD9;POU2F2;ARHGAP26;ARHGAP25;ARHGAP24;CAMSAP3;TBCK;SYNDIG1L;DLG3;FAM163B;TRPV4;FAM163A;TLX1;FAM187B;BRWD1;BMPR1B;FGFR1;GLP1R;MUS81;CRISP1;DOCK3;MCTP1;MEGF10;HSPB8;SLC2A5;PKD2;HAPLN4;SLC2A6;FHAD1;RBM4;CASP7;SNAPC3;MCF2L;SIX2;PDE4B;BDKRB2;AMICA1;PCDHGA7;PCDHGA6;EGFL6;PCDHGA5;CAMK1D;SPATS1;PCDHGA2;MYRIP;TRNAU1AP;PRODH2;SEPT3;KLF17;PCDHGA9;FGR;IGDCC3;CASQ2;SAG;CDH13;RBMS1;TMEM9;CDH16;B4GALT6;CDH17;CAMK1G;CHMP5;COLEC12;HCN4;PON3;STOML1;PON1;CAMK2A;ATP1A4;ATP1A2;MTIF2;FAM169A;KRT85;DLL1;THBS4;NCALD;DLL4;PRRG4;GNA14;MIR377;IGFBPL1;POC1B;MAPK1;PDE6B;NCAM1;RGS22;HES3;MUC4;HES5;SASH1;VAT1L;CMTM7;LGI1;NOS2;B3GAT2;LGI3;PCDHGC4;LGI2;PDE4DIP;ARID3C;SGPP2;TSHR;DLK2;SLC4A8;FAM167A;NEURL3;ATP13A4;PMP22;ABCE1
H3K4me3 foreskin fibroblast hg19	1715/3309	0.999989	0.999995	0	0	0.694748	7.39018e-06	IFT172;FAM159A;ZC3H12C;ALKBH5;ENDOV;HTR7;DPYSL2;EPSTI1;BBX;VSTM5;ENDOG;SECISBP2;DHDH;FRS2;ISL1;PHKA2;CD2AP;BCR;CH25H;EWSR1;ZC3H11A;ORAI3;ATF7;SF1;ATF4;CDCA2;NPRL2;CDCA5;TEX22;ADAMTS15;RNF216;HLCS;KCNQ1OT1;PIP5K1A;PIP5K1B;LTA4H;GSTM4;HEXIM2;JUP;NCAPH2;NR2F1;PBX4;PBX1;NR2F6;DHFR;TBL3;NMT1;FXYD5;DPYS;PEAR1;MED15;BBC3;PANX2;NHSL2;MMP28;TCP11L1;DUSP2;KCND2;SPHK1;SLC39A10;BAZ1A;JOSD1;SLC7A4;TMEFF1;PLSCR1;SLC7A7;MED24;PLSCR3;MED20;PAFAH1B2;OAT;PKN3;NIP7;FAM117B;SNX27;SNX25;PLAGL1;JAM2;MBD3;ATAD2;MBD2;BMP8B;TARBP1;ABCB10;CENPM;NCAPD2;CENPN;CENPP;LGR4;YPEL2;OLFML2B;PDCD7;MPV17L;FBXO25;GOLIM4;CASC4;PLOD3;PLOD2;FBXO21;FRY;LAPTM4B;LAPTM4A;FNTA;NUDT19;TNFRSF8;CIR1;MAP3K9;MAP3K6;STX8;FST;STX7;CNPY2;CNPY3;CASD1;CDC25A;LENG1;MINPP1;MSH2;SMO;PKP1;PLA2R1;CDKL1;INO80C;KHDRBS1;INO80D;LIN7A;CORO1A;CORO1B;SPATA7;NPAS3;AMDHD1;SMYD2;AP4S1;ZKSCAN5;IP6K1;NEK8;KCNF1;NEK9;RASL10B;NEK6;RFXANK;ARPC4;CORO2B;NDC80;MOB4;SP1;MOB2;SP3;SP5;SP8;KCNK5;NUMA1;ONECUT1;SNAP23;HTR2A;TSPAN11;TNFSF13B;PTER;EXO1;BOC;PPP6R3;PGM2;ITGAV;UNKL;BOK;UNC45A;EIF5A;CERS5;GRID1;ITGA3;COMMD10;AHSA1;NRG1;MMS22L;ADORA2B;ITGA8;LCOR;ITGA5;TNFRSF21;PRPS2;BECN1;PRKAA1;MGRN1;ATP10D;LENG9;TSPAN33;MLLT6;DRAM1;KCTD20;CCDC85B;CCDC85A;BAHD1;EIF4H;TRIM47;E2F2;IGF2BP3;WHAMM;IGF2BP2;SEPT10;NTRK2;TRIM41;PCDH7;STYK1;SYT15;TBX6;TBX5;TBX2;MYO1D;MCM3AP;NAGK;EIF3L;TRIM36;STUB1;OCIAD2;CAHM;LGALSL;CCDC102A;RCBTB2;CDC20;HERC3;TRIM28;HERC1;BSG;PIEZO2;EPC2;THSD7A;SNRPD3;HERC6;KCTD19;ALG9;FBXO2;TMEM170B;CYP39A1;KCTD10;KCNQ5;TRIB3;FAM76A;KCTD16;TMEM63A;TBC1D9B;SLC45A3;TMEM63B;DHX9;MYCBP2;NKAIN2;SYNGR2;DECR2;FAM78A;RAB27B;FBXL8;POLA1;AIMP2;POLA2;ZBTB6;MYO5C;SPDYA;ECHDC1;SDC1;ECHDC2;NRP2;OTUD7B;MC4R;AKAP12;AKAP13;PCLO;KCNT2;MIS18BP1;MRPS28;ZHX2;MRPS26;IL15;MRPS22;CACYBP;KIF6;SYN1;ARHGEF9;DEPDC7;PDIK1L;ZADH2;ARHGEF2;PTMA;YAP1;AHCY;MRPS34;NEXN;HSD17B7;SH3BGRL;FAM196B;PCNT;RIBC1;GABBR2;MAP3K1;SORT1;PNMA2;PEX14;SH3RF3;TTC9;SH3RF2;NUDT8;KLHL5;SGSM3;TTC4;GRINA;PRDM8;OTUD5;CRTC3;UBXN2B;UBE3C;ZFAND3;MSMO1;PRDM1;UBE3B;SRP14;IGF1R;NARS;AMMECR1L;TEKT2;CARD10;PCID2;FBXW11;TMOD3;ACOT12;DNAJB12;CASK;POU3F2;SCNN1G;ADAM12;MAP7D2;PLAA;HHIPL1;WDFY3;RPP25;PPID;PPIC;FBN2;TBC1D19;NNMT;DDX1;SLC41A1;HTRA2;CACNA1D;NUP160;FGF20;TBC1D14;COX10;TFAP2A;UBE2H;UBE2I;PDHA1;AUTS2;TFAP2E;UBE2B;RARRES1;RPP40;NUP153;UBE2A;SYT9;SDK1;UBE2S;GNAQ;MKRN1;GNAS;MKRN3;UBA2;IFT27;MANSC1;USE1;PITPNC1;LMNB1;RND1;TMEM221;TCHP;UFL1;RASGEF1B;ZIC1;TGIF1;ATP6AP2;MKL1;HUNK;NAV1;IRAK3;ETV3;EPN1;ACOX1;CRY2;CRY1;ZMYND10;ZMYND11;ZMYND12;AGPAT5;OTUB2;AGPAT9;DNAH8;RAP1GDS1;AGPAT1;NT5C3;AGPAT4;CAND2;GK5;TMEM201;CBS;OXCT1;TMEM204;GNG4;TDG;TBX20;MXI1;RALY;SLIT2;CYTH1;NIPSNAP3B;ARFGEF1;BNIP3;TTC19;CDK11B;HS3ST1;GPD1L;SNTB1;OTUD3;SNTB2;ANKLE1;FRMPD4;WIPF1;RRP1;GPATCH1;SMC3;SMC4;SMC2;MTBP;GJA3;CSPP1;LUC7L;AP1S3;SNORD95;PRKCH;DNAAF2;MAP1S;PRKCE;DDX11;SCRIB;ARMC8;ATG14;ATG12;MTAP;ARMC5;ARMC3;ZSCAN22;HECW2;MAP1B;HECW1;ADPRH;PRKD1;ASTN1;PDXDC1;CTBP2;WDR62;ARPP19;PRDM10;FAM171A1;WDR70;FLRT2;PRDM16;ST3GAL6;PLEK2;PCDHA3;PCDHA8;NHEJ1;PCDHA7;ST3GAL3;PLK4;NFATC2;ELL2;HNRNPF;PAM;XKR6;DENND1B;WDR48;ARPC1B;SETD7;PYGL;SMG7;CSAD;SMG6;TCTN1;RRP15;WDR38;CEP68;SHPRH;PLLP;CDYL2;COQ10A;KAT2B;KAT2A;TMSB15A;HEATR5B;GAS2;RARA;RARB;PLIN3;GARS;MYZAP;EXOC2;GRAMD1B;NBAS;CDC123;WDR26;SGMS2;FAM214B;RPS15A;SLC17A9;NDNL2;GSC;NSD1;PAIP1;RUNX1T1;YTHDF2;TPK1;ELP3;WDR12;HIPK1;FAM213A;HIPK3;DHRS4;SLC8A3;NFIA;CLCF1;ADM2;CEP41;RAB3B;FAM49B;RAB3C;CSF1;PROS1;CEP120;TNC;RAB43;RIMS1;IPO8;PLS3;SLC39A8;PAPOLB;ANKRD13A;PLEKHJ1;HMGN1;MAP2K1;TLE1;RALGAPA1;TPM2;USP3;MAGI2;DYRK1A;SPICE1;TRAFD1;TTC21A;THOC3;FAM91A1;LEMD3;THOC6;PYGO1;TOM1L2;PYGO2;KAT6B;KAT6A;SLCO2A1;SNRPG;BRSK1;MAGEL2;FAM114A2;SLC38A10;UBR2;ORC4;UBR5;SRGAP3;PLXNA4;MAP2K6;EIF2B5;TRAPPC4;PHKB;FANCB;LRFN2;IRAK1BP1;LRFN4;NBEA;PDCL;BCL2;CPE;LHX4;REEP6;COPS8;MAP3K11;CNIH4;BCL2L1;BMPR2;TCIRG1;SYNE2;SYNE1;THBD;ADAMTS2;SCRN1;PSTPIP2;UBTF;TLK2;PRKG1;TTC23L;CCDC50;COA5;CCDC51;RFC5;CCDC39;PLEKHG1;TRPC3;TRPC4;HAUS4;EDF1;DNAJC7;ESPL1;DNAJC6;LANCL2;MCM3;DNAJC9;MCM6;CCDC40;NUFIP1;MTFP1;CCDC68;VPS4A;NOD1;HDAC8;THSD1;LMF1;RAB21;ABLIM1;P2RY6;POLR2A;P2RY2;CCDC77;SLC13A5;SEC11A;JAZF1;MLXIP;SLC35A1;PPIL1;SLC35A3;SMOX;FBXL19;CCDC59;FBXL15;FBXL13;ASXL1;P2RX5;FRAS1;ASXL3;DOLPP1;RAB18;CCDC63;TLL1;TNRC6A;CCDC61;PPIL6;TNRC6B;PANK4;PANK2;FAM89B;AQP3;IFIT2;RPS6KA5;RPS19;NIPAL2;DZIP1L;LONP2;RPS10;SEPHS2;IL15RA;METTL1;KATNAL1;MTHFD2L;SIK3;DNA2;OBSL1;TMEM185B;MACF1;RTEL1;CASZ1;SLC35D2;TRANK1;MYL12B;FXR1;ZNHIT1;PDCD10;TNRC18;SPTBN1;TRPM4;SETDB2;LIF;KLHDC8B;NARFL;DERA;PM20D1;TPX2;RNPS1;SIM1;TECPR1;FAM45A;GFM2;CITED4;ZCCHC18;ZCCHC14;COIL;C1QBP;CLDN23;RALGPS2;TMED8;PROX1;PARP9;GFRA3;GFRA2;ZDHHC14;TOPORS;ZDHHC15;VWA1;RGS7BP;VGLL2;TLR5;VGLL4;MATN2;VGLL3;TLR2;FYTTD1;HAAO;NOL8;GDPD5;NT5C;PPP2CB;NT5E;PDPR;SPTSSA;MPP2;NFYA;AIG1;MPP6;KBTBD3;KBTBD4;GSTA4;CAPZA1;COPG2;NUPL2;MPHOSPH8;CCDC28B;HELB;FAM162B;EME2;HCFC1R1;C1RL;SVEP1;NRCAM;HIST1H2AB;GUCY1A3;PHYH;ALG14;ANXA11;LIG3;PRPF6;CHMP4C;HIST1H2BE;MATR3;HRASLS5;AMPH;ZCCHC7;PMEL;CHRNA5;CHRNA7;PMF1;EFNB2;ZMAT3;RPRD1B;RPRD1A;CLSPN;KLHDC4;CBX6;CBX5;MLKL;RHBDD3;NONO;IDH2;EIF2S2;COQ6;DIAPH1;TSGA10;DIAPH2;AMACR;BAMBI;CAPRIN1;CASS4;BLMH;BRWD1;FGFR4;BRWD3;FGFR1;LRP11;BMPR1A;KDM5B;SOWAHD;HAPLN3;CASP9;MFSD9;SPRED1;SIX4;PPP2R5E;CASP6;LRRTM1;TRPS1;DCC;SPATS2;PPP2R5A;IQCG;AIM1;RBL1;RABEP2;RASA4;PEAK1;CDH10;RASA1;RASA2;RBMS1;MYH9;PFDN4;CDH18;RBKS;RBMS3;LIN9;NR2C2;FAM168B;CHSY1;RPS6KC1;PPP2R3C;POC1A;TYW1;POC1B;MAPK1;CHSY3;CYYR1;MAPK6;KDM4A;TCF7L2;KDM4C;KDM4D;CYHR1;PPP2R3A;FAM167A;CDK2AP2;CDK2AP1;ALDH16A1;SNORA3;PID1;ZFYVE9;CLDN1;PREX2;ZDBF2;SCAMP4;AS3MT;PSMD7;UBASH3B;SAMD12;CCBE1;STARD4;TYW5;STARD8;FIBCD1;HPCAL1;EML1;HPCAL4;SCAMP2;PRKAR1B;DDX39B;CRAMP1L;RBP1;MEAF6;SHOX2;MTMR9;THY1;TAPBPL;HSPH1;PPARGC1A;RHBDL2;VTI1B;EXPH5;MCTS1;MYH7B;COL24A1;LRBA;PCDHGA10;CS;ZFAT;ZBTB8B;TMEM9B;GPR27;PIGS;LRRC34;PIGU;HEXB;DIS3L;TMEM51;LRRC6;TMEM53;LITAF;JPH1;MYPN;EFCAB2;SH3BGRL2;IKBIP;UPF2;ELOVL1;LRRC45;GPR37;NSUN4;NSUN5;PGAM1;LRRC49;RIPK4;ELOVL3;NIPA1;ELOVL6;MANEAL;MRPL48;SIRT1;FAHD2A;SRP9;SUMF1;MRPL44;LRRC42;PIGB;GPRC5B;MBLAC1;GPRC5A;CKS2;PIGG;UCP1;HTT;GLRA2;UNK;EXTL1;PSMB5;GGA3;PSMB2;NCDN;NKTR;ANKIB1;AADAT;USP9X;TMEM64;PLXDC2;GATAD2A;BYSL;TTLL7;TTLL6;PSMC5;FABP3;FABP5;CCNT1;FAM13C;ZBTB20;HR;RORB;SLC25A48;STK16;SLC16A9;KPNA2;KPNA3;PITX3;KPNA1;PPP1R16B;EPM2A;ZBTB37;UBE2E1;UBE2E2;TUBA4A;FOXP1;FTSJ3;FRMD3;FRMD5;TXLNA;MAK;SLC9A8;S100A4;ANAPC1;KANK3;PFKFB4;TUBGCP2;ARL2;GPR83;BCL2L12;STK35;ATXN7;ZBBX;THEM4;SLC38A3;LRRC4C;MDN1;ZBTB17;DR1;BRPF1;KIRREL;ZBTB16;LRRC61;MCC;NFKB1;PTPRD;TMEM17;UBLCP1;STK25;UST;AAK1;MYD88;NFE2L2;FLT1;PIK3CD;WISP1;FSD1L;ATP7B;SUMO1;MDK;PPP1R13L;DSE;SUMO2;ME1;HMG20A;MRPL9;UPP1;DST;VPS37C;VPS37A;DBF4;NPC1;SNPH;IL1RAPL1;PIK3C3;SLC25A10;ST6GALNAC3;SLC25A4;SLC25A14;BIRC3;GTF3C2;SEC23A;PCOLCE2;NTN4;LRP2;ZBTB44;HSD17B11;CXXC5;CXXC4;PPM1E;PPM1F;NTN3;CNNM1;KATNA1;TIFA;SLC25A21;PCBD1;PCBD2;CNNM2;SH2B1;SLC12A2;SEC24B;SEC24A;SLC12A5;PRRX2;LYSMD2;HIP1R;IMMT;BAIAP2;TMPPE;SMAP2;SLC25A33;MDGA1;SLC25A36;SPON1;AHCYL2;AHCYL1;CCNI;PLEKHB2;TONSL;IFI30;NUBP1;UBE2L3;RASSF1;RASSF2;DHX58;CHORDC1;FAM53C;BCAP29;ACAD11;PELO;SCN1B;ST6GAL1;RSAD2;PAQR5;ZFP3;THAP1;THAP4;THAP3;THAP6;SPATA17;PPP1R3E;ULK1;LAP3;KIF20A;PPP1R37;GCDH;PEX11B;WNK4;MST1R;PCDH19;PCDH17;PGBD1;DHX30;MICAL1;DHX36;HIVEP1;TSPAN5;ST8SIA5;SNX9;SNX5;CTSA;SURF1;LRRN3;SURF2;ARMC10;RPL27A;PEMT;GLIPR1L1;INTS8;RCOR1;CD40;CCDC126;KIF14;IDE;PCSK6;CHRDL1;EDA2R;PTPRG;NCS1;KIF1B;CTSF;CCT2;MRPS2;KIF23;RGMB;MRPS6;ANO3;MN1;VSNL1;CAPS2;CCDC103;HEATR1;MIS12;SERTAD4;EXOSC8;EXOSC3;GPC6;RFTN2;NPM2;PLEKHA2;PLEKHA3;TMUB2;FKBP1A;ALDH4A1;DPY19L1;PER3;DPY19L3;CSDC2;CCNG2;NEDD4;STK17B;TARDBP;IL17D;SPC24;FOXA1;FHOD3;DBR1;SAMD9L;WWC1;KLHL32;KNDC1;NPPC;CCND3;FAM174B;FAM174A;CAPN1;SH3GL2;PPFIA3;HFM1;KIRREL2;RUNDC3B;PLA2G15;UBE2V2;VCL;CCDC142;RTN1;NPR1;PSMD13;KLHL17;SLC1A2;SLC1A3;SLC1A4;RASGRP2;TOR1AIP1;PACSIN2;NPHP3;NDUFV3;MSC;ZFHX3;CCDC138;LAYN;MSN;KLHL23;DOLK;SSH2;BMP6;GULP1;BMP2;CPS1;PHF14;ACTL10;GCLM;RBM27;RBM25;MAST4;DDX46;CHD9;MAST2;PSIP1;LAMC1;CHD3;PPP1R9A;GPHN;RPGR;FAM178A;YWHAQ;UBE2Q2;NUP62;TIMM17B;ARHGEF11;HS3ST3B1;EED;ARHGEF17;DDX55;TBC1D8;SSTR2;TBC1D1;IRF4;GORASP1;IRF1;PEX6;ATG4C;MVD;RBM47;LAMA3;CLN5;ACVR1C;EFS;CLMP;RAB40C;MAT2A;MARVELD1;KDELC2;BMS1;VHL;MDH1B;EGF;ACVR2B;ACVR2A;GOLPH3;CLCN4;QRICH1;FAM98B;TAF4;TAF3;CYFIP2;GABPB2;CLPB;ABAT;ENO1;FNBP1L;GABPB1;BACH2;GPR173;CREB3L1;MYB;PIP4K2B;PIP4K2C;ANKS1B;HOXA4;ACOT8;IAH1;ACOT7;TSPYL1;DAPK1;GLCE;SOX13;CD3EAP;IFT80;DKK1;DKK2;CLPX;BIN1;GPR161;NHLRC2;ACOT4;CDC42SE1;ENPEP;POM121;SLAIN1;VPS26B;PPP3R1;CHST10;DNAH11;FZD2;DNAH10;SLC16A12;FZD8;TMEM192;SLC16A11;GPN3;SLC6A6;CYLD;CPEB1;SSPN;CPEB2;HOXD9;TRMU;TCF25;FMN1;PFAS;MYOM2;SLC6A4;MRC2;IMPA2;TRIM2;ENSA;NUF2;GPR137;TNKS1BP1;AP3S2;LDLRAP1;SSR4;ANXA3;SLC2A13;ANXA4;IFNGR2;TCF12;TACR3;PAWR;TACR1;NUDT16L1;PRSS12;BACE2;TMEM179;PLCB4;RNF169;IVD;PAX9;OCA2;CTDP1;HOXD13;HOXD11;TM9SF4;TMEM165;RNF138;LMAN2;RPL14;RNF130;RHBG;FAM71E1;ADAT3;SULF2;RNF146;AGBL5;AGBL4;RYBP;AGBL3;AGBL2;SARM1;FILIP1;PLCD1;DGKD;ANKRD35;TUSC3;CLSTN1;RTKN2;IRS2;ZFP36;DACH1;GRB14;NAGLU;CDH2;MACROD1;ZFP37;PHLDA3;TPD52;RNF43;BIVM;RPS9;SEMA6A;PPTC7;IGFBP3;RPSA;SYPL2;RNF40;CLIP3;CACNB2;CACNB3;MELK;CACNB4;MADD;ANKRD42;ADAM9;TNIK;PHPT1;DGKH;RNF180;CUL3;CUL1;RHOBTB3;ILDR2;ITPR2;MRI1;ABHD6;AK4;AK7;ITPRIPL2;BAG2;IGFBP7;SLC15A3;MPDU1;FN3K;ANKRD29;ANKRD26;SLC37A2;ANKRD27;ANKRD24;GLMN;TNK1;MARCH9;MARCH8;MARCH6;TOR1B;MARCH4;CDK7;CNOT7;CNOT2;ZFP64;RCAN3;GPR107;XAF1;EIF4G3;TUBA8;RNF10;BNC2;TRADD;GADL1;PTPN21;ADRA1D;ADRA1B;NAGPA;PTBP1;OPA3;EFHD1;REXO1;DTX3L;COL25A1;DNMT3A;DUSP28;KCNAB2;DUSP26;PTBP2;NIPSNAP1;PTP4A1;DALRD3;TRAF6;TRAF5;DAGLB;GTF2A1;ACSS3;SLC24A3;SEMA3C;LUZP2;RNF38;MAL2;BAK1;SKOR1;SPAG7;IRX5;IRX6;TXNRD1;KCNIP4;ADRM1;MND1;PTPN11;CDC42BPA;PNRC2;ENOX1;CUL4A;RAD50;RUNDC1;CDO1;APP;DIXDC1;HSF2BP;SOX2;GOLGA2;GOLGA4;SOX9;GLUL;ARL6IP6;SOX5;CDON;JMJD4;MTUS1;EBF3;RUNX2;CYP27A1;GRWD1;AKAP9;LACE1;COL8A1;TTLL11;VDAC1;WDPCP;EZR;ALDH7A1;TELO2;GPM6A;RWDD2B;TMTC2;TWF1;TRMT2B;TMTC4;NUAK1;SPAST;ASUN;MARC2;MARC1;INPP5J;MAP7;NAALAD2;FADD;MAP4;PATZ1;HIST1H3C;STAC;SS18L1;PARP16;GDF5;UBAC2;GADD45G;STAG1;SESTD1;PDE3A;HIST1H4I;CORO7;ACVRL1;VLDLR;YAE1D1;ZMYM4;KIF13B;CC2D2A;PACRG;TSC22D3;NOG;LRRIQ1;NME5;RHOC;RAD51B;B3GNT9;POC5;SGK3;KPTN;PRIM2;AKAP8;NPL;ARNTL;FAM184B;PTCHD2;CTNNA1;SHOC2;LCMT2;MPZL3;DCPS;RANBP2;RANBP1;TJP1;PRPF31;B9D2;GOLT1A;TMEM145;ARHGAP42;PDE8A;PDIA3;CADPS2;DSCAM;NPY1R;ARID5B;OCRL;TMEM130;DPM1;TMEM135;FAM185A;ELMO2;COL4A5;FIZ1;STEAP2;ABCG2;H6PD;LTBP2;ARHGAP17;LTBP3;ADIPOR1;SEZ6L2;LTBP1;COX7A1;ZFP36L1;DPP3;STK3;DPP4;TMEM123;FAM188A;MAN2A1;ZC3H18;OTX1;MARK2;HSPA9;ACBD6;SMAD3;TGFB3;PTCH1;EPHX2;TBCD;ESR1;NFKBIA;DLG1;ARHGAP31;KIF18B;SCYL3;PCDHGB7;ABCD2;HSPB6;PCDHGB5;PCDHGB4;DOCK8;PCDHGB2;USP34;SLC2A1;CTDSPL2;CXCL2;ELAVL2;SENP7;TMEM102;POLE;SCYL2;POLG;PCDHGA7;PCDHGA6;KLF13;PCDHGA5;PCDHGA4;USP43;PCDHGA3;ABCC5;MUM1L1;PCDHGA1;CTPS2;ARAP3;ARID1A;PCDHGA9;TGFBR2;FAM189B;ARHGAP10;DDX19B;RNF207;PCDHGB1;LUC7L3;CHMP6;DOCK2;DOCK1;CAMK2D;USP16;NXN;TUFT1;PALM2;USP11;OPRL1;MTIF3;LTC4S;DLL1;TFPT;RMND5A;ERBB3;PDE6D;LRIG3;SASH1;CLASP2;CMTM7;PCDHGC5;B3GAT2;LGI3;CMTM6;NAP1L1;GDAP2;SH3YL1;MEIS1;FMNL1;FMNL2;TBKBP1;PDE7A;ABCE1
H3K4me3 Panc1 hg19	1649/3295	0.999989	0.999995	0	0	0.637622	6.77769e-06	ATF1;POP5;IFT172;PWWP2B;POP4;FAM159A;ZC3H12C;COMTD1;ALKBH5;ENDOV;HTR7;DPYSL4;DPYSL2;FAM110C;AKT2;NDST4;DPYSL3;EPSTI1;PRKACB;WDR83OS;ATG3;CXADR;DHDH;PHKA1;ISL1;PHKA2;ASPHD2;MPPE1;ATF4;TSTA3;CDCA2;CRABP2;NPRL2;CDCA5;PDGFB;RNF219;LYPD6;PLA2G7;ADAMTS15;PRPSAP2;RNF216;ADAMTS19;RDH10;ADAMTS17;AFMID;LTA4H;ATRIP;HEXIM2;PRPF38A;FUCA1;FUCA2;FN1;PBX4;NR2F2;FAM111A;TBL3;NMT1;SFXN4;FAT4;BBC3;SMPD2;NHSL1;SMPD1;MMP28;TCP11L1;TCP11L2;DUSP2;CNOT6L;RING1;KCND2;MED27;PGM2L1;MMP11;PLSCR1;MMP14;MED25;PLSCR3;MED20;RAPGEF2;L2HGDH;RAPGEF5;XRCC6BP1;SNX30;SNX31;FAM117B;SLC7A2;PLAGL1;MFN1;RICTOR;CASP8AP2;ATAD2;WNT7A;TARBP1;NUDT21;ABCB10;CENPH;SHKBP1;SLMAP;CCDC6;PRKRIR;NCAPD2;CENPN;CIAPIN1;CENPP;LGR5;CRB3;CRCP;RASL11B;PDCD7;MPV17L;GMNN;GOLIM4;CASC4;PLOD3;PLOD2;LAPTM4B;LAPTM4A;FADS6;CIR1;MAP3K6;SYBU;PIAS3;CDKL5;CISH;STX8;FST;TBR1;SRCIN1;CDC25A;MINPP1;GMNC;PLA2R1;SLC27A2;CDKL1;INO80C;SHC4;GRIA2;BLM;INO80D;DLX6;SPATA5;FBXO44;CORO1A;CORO1B;SPATA7;NPAS3;BMF;SMYD4;KDSR;GRIA4;KCNF1;FUS;NEK6;FBXO38;FBXO36;FUZ;CORO2A;MOB4;SON;SP2;NACA;SP3;HPSE;TRIM71;ONECUT3;ITGB4;ONECUT1;SNAP23;NENF;ELFN2;UNC80;ZNRD1;PGM2;ITGAV;PGM5;PGLS;NEO1;EIF5A;BCAS3;GRID1;COMMD10;TNFRSF19;ITGA1;ATRX;AHSA1;RABGGTA;ARL4A;UHRF1;ATP10D;LENG9;MLLT3;TSPAN33;FOXRED2;DRAM1;KCTD20;CCDC85A;IGF2BP3;WHAMM;IGF2BP2;TRIM45;NTRK2;KCNJ6;SYT14;TM6SF1;MYO19;SYT17;MYO1D;NECAP1;BRE;EIF3L;OCIAD2;NAGS;PIK3AP1;KCNK4;CPNE5;CPNE7;ICAM4;IKZF1;IKZF3;CCDC102A;NUDT6;RCBTB2;HERC3;CDC23;CDC26;PPAT;EPC2;SNRPD3;ALG9;ACTN2;BCS1L;KCTD10;SUB1;CDC37;TRIM14;TRIM15;RIN3;KCNQ5;TMEM63C;LPAR2;KCNN3;DECR2;SLC10A7;TNFSF12;BSDC1;RAB27A;RAB27B;AIMP2;ZBTB6;NDUFAF3;SDC1;SUGP2;FBXL6;SPAG17;NRP1;NRP2;TFB1M;HERPUD1;PCLO;KCNT2;BBS9;OXGR1;MRPS28;ZHX2;MRPS27;MRPS23;GAB1;TFB2M;SYN1;TOX4;DEPDC7;GAN;ZADH2;TAX1BP3;SYNC;PTMA;YAP1;AHCY;NEXN;RELB;PCNT;DYNC1I1;CAP2;GABBR2;MRE11A;PEX12;PCDHB10;PEX14;YIF1A;SGSM1;SH3RF3;PDCL3;TTC9;KCNS1;TCEA3;AGGF1;PRDM8;NUP188;PRDM1;CELSR1;EEF1B2;ENPP1;FAM150B;BORA;ACOT12;CASK;DHDDS;ADAM17;PLAA;WDFY3;EMID1;UBA7;DDX1;TIMM50;SHARPIN;PIBF1;FGF22;TFAP2A;TFAP2C;SYT2;AUTS2;NUP153;AP4B1;TMEM232;AHI1;NAT6;HOOK2;UBE2S;MKRN1;GNAS;MKRN3;IFT27;MANSC1;AMOTL1;FGF12;MXD3;FBN1;TTC25;TTC29;PITPNC1;TMEM220;GRM3;TMEM221;IFT52;RASGEF1B;RB1CC1;GRM8;TTC37;MKKS;SHROOM2;HUNK;NAV1;IRAK3;SHROOM1;EPN1;ETV6;CRY2;ZMYND10;ZMYND11;ZMYND12;OTUB2;AGPAT9;ANKS3;DNAH6;RSPH9;CBL;AGPAT1;GK5;SV2B;OXCT1;TBX21;POLD2;SPOCK3;MXI1;CLVS2;DROSHA;TMEM208;RALY;CYTH1;NIPSNAP3B;TIMM8B;URGCP;RRM2;TTC19;CDK11B;WARS2;GALNS;TEC;ERCC2;ERCC6;SUGT1;SNTB1;FRMPD1;GPATCH2;CWH43;SMC3;WDR89;SMC4;SMC2;RRP9;MTBP;ZSCAN30;ZMIZ2;LUC7L;AP1S3;DDX17;PRKCH;DNAAF2;PRKCE;COL23A1;ATG10;SCRIB;WDR73;ATG14;HCFC1;ARMC1;DEPDC1B;BCAM;ADCY9;ARMC6;DAAM2;ARMC3;ZSCAN22;HECW2;FREM2;NAA60;ANAPC13;PDXDC1;WDR63;XPC;WDR62;PRKCZ;WDR70;PCDHA4;PLEK2;PCDHA8;NHEJ1;HMOX2;ST3GAL3;PHC1;SNAI3;SETD1A;NFATC4;XKR7;WDR60;TOLLIP;PAH;PPT1;ATG2B;DENND1B;MESP1;GABRB1;ARPC1B;SETD7;CSAD;SMG6;FARS2;C1QTNF1;ADAMTSL5;TK1;TEAD3;WDR38;FAM126B;COQ10A;HADHB;TMSB15A;HEATR5B;MTF1;GAS2;GARS;MOCS1;CDC123;SGMS1;PRUNE2;SGMS2;FAM214B;FAM214A;ARFRP1;FGD6;MBNL3;PAIP1;MGMT;RNLS;GATC;SYVN1;RRP1B;FAM213A;TUBB4A;HIPK3;DHRS4;MKLN1;FAM212B;CLCF1;PCYOX1L;CEP41;RAB3B;PROS1;TNC;AUP1;PARK2;CDC14A;RIMS2;RIMS1;PLS3;SLC26A11;SLC39A8;PLXNC1;MB21D2;PCDHAC2;GTF2I;CSNK1G3;TLE1;USP5;RALGAPA1;TPM2;MAGI3;USP2;THOC1;SPICE1;THOC3;ILF2;TOM1L2;RAB30;SNRPF;IPPK;FAM114A2;GLT8D2;PHB;FGGY;ORC1;UBR7;TTC21B;TPR;ORC2;DRD1;SRGAP3;EIF2B4;POLR3GL;TRAPPC4;CCDC15;FANCC;LRFN2;UBOX5;LRFN5;IRAK1BP1;LHX1;CSPG4;COPS8;SLC26A6;SLC26A5;OSCP1;DIDO1;COL14A1;ZC3H3;WDR3;THBD;RNPEP;UBTF;WDR5;TLK2;TTC23L;CCDC50;CCDC39;RFC4;TRPC3;TRPC4;RFC2;EDF1;HAUS5;C1QL4;DNAJC3;TFDP1;DNAJC7;DNAJC6;POLR1A;POLR1B;DNAJC4;LANCL2;ALDH9A1;HDAC4;HDAC5;NUFIP1;MTFP1;CCDC68;RAB1B;BPHL;LMF1;STOX2;P2RY6;ABLIM2;HECTD2;P2RY2;DNAJB9;SLC13A5;PLEKHH1;RNGTT;CCDC57;KBTBD11;MTOR;CPPED1;ASXL1;SNRNP40;RAB15;GLOD4;DOLPP1;APOC1;POLR3F;CCDC63;CEBPZ;TLL1;PPIL3;PPIL6;TMEM183A;PANK1;SLC35B1;PITPNB;HDAC11;CBLC;AQP3;IFIT2;NIPAL4;NFU1;RPS14;RPS6KA3;RPS6KA5;RPS19;NIPAL2;NIPAL3;DZIP1L;LONP2;KAT8;RPS10;COG5;COG1;YOD1;TWSG1;CIRH1A;KATNAL1;MACF1;CASZ1;CSTF2;C2CD4C;RPAP3;SCFD1;CHTF8;WBSCR27;ZNHIT1;CSTF1;TNRC18;TRPM4;ZRANB3;SETDB1;PARVA;KLHDC8B;TRERF1;PM20D1;RPS25;ZZZ3;FUBP3;ADCK1;CYP2S1;RNPS1;TECPR2;TECPR1;AHCTF1;SLC44A3;ZCCHC10;CITED1;GFM2;GBE1;SLC35F1;MEOX2;SIPA1L3;SLC22A15;CLDN23;DNER;UBXN8;STRADB;USMG5;TYK2;PROX1;CYP7B1;PARP9;GFRA2;TOPORS;GLTSCR1;HCK;VWA2;TLR5;MATN3;AVPI1;VGLL3;TLR2;FYTTD1;AMIGO1;GDPD1;NOL8;NOL9;PTN;GDPD5;NKD1;NT5C;HIRA;NT5E;PURG;MPP3;PTGES2;LHFPL1;VAX1;MPP6;RAB11A;KBTBD3;KBTBD4;NUPL2;MPHOSPH8;FRA10AC1;KDM1B;SPPL2B;CCDC28B;AMOT;DOCK10;TATDN1;BMPER;MIR152;FAM81A;GUCY1A3;GUCY1A2;TRAPPC2L;KDM2B;ALG14;SHISA5;SHISA3;DEXI;FANCD2;HGS;PRPF3;MATR3;HRASLS5;CABP7;CHRNA7;TRHDE;EFNB2;SCUBE2;CDH24;LONRF3;RPRD1A;FAM83B;MPST;MGEA5;CPSF4;HELQ;CPSF3;NONO;CBX1;HELZ;COQ9;COQ6;TSGA10;TLX3;TLX2;FAM163A;TLX1;CAPRIN2;PI4KA;CRYL1;BRWD1;FGFR4;ZSCAN2;LRP12;KLHDC9;KDM5B;THRB;SOWAHC;SOWAHD;DBI;HS2ST1;FHAD1;CASP9;SEPT6;SPRED1;SIX4;LRRTM1;SIX2;RBM7;IQCC;AXIN2;ATP5F1;SEPT5;IQCG;DNM3;AIM1;PEAK1;CDH10;RASA1;COL6A1;CDH11;HAGH;SOWAHA;PFDN4;SKIV2L2;RBMS2;HLF;BRAT1;SEPW1;LIN9;FAM169A;NR2C2;MAPK7;CHSY1;MIR132;FAM120B;TYW1;POC1B;PDSS2;HES2;CYHR1;DEK;FAM167A;PITHD1;CDK2AP2;ALDH16A1;SNORA3;PGAP3;ARAF;PREX2;FAM134C;AS3MT;UBASH3B;TMEM8B;CCBE1;TYW5;FIBCD1;ZFYVE21;RFX1;SCAMP1;HPCAL4;RBP4;PRKAR1B;RFX7;CLDN7;UQCRC2;FLII;SHOX2;MRPL19;MRPL14;TAPBPL;MRPL20;CYB5R1;GRIN2A;AMZ2;RHBDL3;EXPH5;MCTS1;NGFR;COL24A1;GRIN2C;GRIN2D;GRIN3A;SASS6;PRRT4;HRK;GPR27;PIGS;LRRC34;HEXB;DIS3L;LRRC6;TMEM53;EFCAB6;LITAF;JPH1;LRRC2;MYPN;LRRC1;PIGX;TUBA1B;HEY1;TMEM44;IKBIP;ELOVL1;ARG2;LRRC45;PGAM1;ELOVL3;NIPA1;SIRT4;SIRT5;ELOVL6;MRPL48;TMC5;MRPL46;FAHD2A;MRPL44;PIGB;MBLAC1;GPRC5A;PSMA2;CDC42EP3;PIGK;SLC29A1;VAMP4;GPRC5C;TMEM106A;CTF1;FSTL4;RECQL4;PSMB2;GBX1;CLPTM1;STAT6;CSMD3;ANKIB1;GK;AADAT;STAT2;PLXDC2;TMCO4;BYSL;TTLL7;LYRM1;TTLL6;TTLL5;PSMC5;TMEM54;TTLL1;LYRM7;PECR;CCNT1;FAM13C;GPR68;UBE2D3;FAM13A;GPR63;ZBTB20;EIF4ENIF1;SESN3;SLC16A9;SLC16A2;NOMO1;EPM2A;TICAM2;VPS33A;ZBTB37;TUBA4A;SLC9B1;SLC9B2;SLC9A2;ADCYAP1;MAPKAPK3;SLC9A8;DYDC2;ANAPC1;DSC3;OSBP2;LRRC56;MAX;ARL1;GPR83;FOXO4;THADA;FHIT;BCL2L12;PORCN;ATXN1;STK36;ZBBX;THEM4;LRRC4C;LRRC4B;BRPF1;KIRREL;ZBTB10;TNFRSF10B;EEF2;NFKB1;MLXIPL;PTPRE;TMEM17;AAK1;CNTNAP2;HSP90AB1;CELF5;FOXM1;MRPL2;ATP7B;MDK;ME3;HMG20A;ERC1;UPP1;NCK1;DSP;PARD3B;SLC25A16;DBF4;NPC1;SLC25A19;IL1RAPL2;SLC25A14;SEC22C;GTF3C1;PPM1L;ZBTB49;USH1C;HSD17B14;PPM1J;ZBTB44;CXXC5;PPM1E;CNNM1;FCHO1;CECR6;TIFA;SAP18;PCBD1;LRRC8A;CNNM2;BEND5;SLC12A2;PPP1R14C;SLC12A5;LYSMD2;BAIAP2;TMPPE;BAIAP3;NOVA1;SLC25A32;MDGA1;PLEKHB2;ZAK;FOXI3;TONSL;KEAP1;ZDHHC1;ZDHHC3;RASSF2;DHX57;RASSF5;DHX58;CHORDC1;EPHB1;PELO;ACAD10;SCN1B;SLC12A9;ACVR1;ST6GAL1;RSAD2;VWA5B2;THAP1;THAP4;FNDC4;SPATA17;THAP7;PEX11G;TMEM87A;PEX11B;RTF1;PCDH19;PCDH17;ZMPSTE24;PGBD1;DHX35;MICAL1;ARSJ;SWI5;DHX38;HIVEP3;RIMKLA;SNX5;RBM10;ZBED3;RBM11;SURF1;SURF2;MICAL3;XRCC1;HSPA12A;INTS4;PEMT;LRRN1;RCOR2;TMEM151A;CD40;TMEM151B;MOGAT1;DIRAS2;PCSK5;CHRDL1;CLYBL;KIF15;HYAL3;KIF1C;SSSCA1;ACAD8;MRPS2;MRPS7;RGMB;TMEM150C;MRPS6;ANO3;CTU2;CTU1;VSNL1;CD46;CD44;CAPS2;RAMP2;SLC43A2;DERL3;STX11;SAMM50;CREG1;GPC1;EXOSC8;GPC5;GPC4;CCT7;GPC6;NPM1;YIPF1;HUWE1;RPA1;MIAT;TMUB2;MIB1;DPY19L1;PER3;DPY19L2;DPY19L3;KIF26A;FKBP1B;TARDBP;IL17D;CD82;KLHL32;GXYLT2;CYP46A1;NPPC;CCND3;CAPN5;SBF2;SLC30A6;SCARA3;KIRREL2;SLC30A2;RUNDC3B;ATAD3A;PLA2G15;FAM173A;DOK6;DOK7;UBE2V2;RTN2;CCDC142;RTN1;TMED10;ARHGEF26;PSMD13;SLC1A1;SLC1A2;SLC1A4;RASGRP2;RPF2;RPF1;DEAF1;FUT9;PACSIN3;NPHP4;CAMTA2;BCL9L;PACSIN1;ZFHX2;ARHGEF37;CCDC138;VDR;CCDC136;ECD;CCZ1;KLHL22;LAYN;DOLK;INHBB;ZFHX4;KLHL20;GULP1;BMP2;STT3A;TAB2;SERGEF;NAA40;MAST4;MAST2;ATP2A3;LAMC1;CHD3;PPP1R9A;GPHN;FAM178A;YWHAQ;SCN5A;ARHGEF11;BCKDHA;HS3ST3B1;EED;ARHGEF17;RBM18;DDX55;BCKDHB;DARS2;ABHD14A;DDX51;PEX1;YWHAZ;TCTE1;TBC1D1;VCAN;LMBRD1;NDUFS7;PEX3;IRF1;PEX6;PPDPF;ATG4C;MVD;IRF6;TMEM45A;RBM47;LAMA2;RBM4B;ATP2C2;AURKA;ACVR1C;CLMP;RAB40C;SH3TC1;BMS1;ATOH1;MDH1B;TAF12;MX1;ACVR2A;MAPK13;IRGQ;CLCN6;PNKD;TEN1;CLCN4;FAM131C;LNX1;RBM42;FAM98C;ASB4;NAA15;TAF5;VIM;TAF4;CPVL;TAF3;ASB3;TAF2;GLDC;TRIL;STMN3;ABAT;TPGS1;GPR173;CREB3L1;MYB;ADNP2;DIP2A;ACOT8;WSB2;DAPK2;MED8;CD3EAP;IFT80;PASK;DKK1;GPR161;RPL28;CDC42SE1;VPS26B;SKA3;PRDX5;PPP3R1;TERT;S100A13;NKX2-3;BRAP;DNAH11;DNAH10;FZD4;SLC16A12;FZD8;TMEM192;SLC16A10;GPN3;FA2H;SLC6A6;GIPC2;SSPN;HBP1;GALNTL6;CPEB2;ADA;ADK;PRSS22;GLI3;SLC6A4;MRC2;CSRP2;IMPA2;TRIM3;GPR137;AP3S2;SLC2A13;ANXA4;TACR3;SERPINB9;TACR1;PAX5;PAX2;TMEM177;BACE2;ITPKC;IVD;ITPKA;RNF166;PHLPP1;CTDP1;GPS1;TIMM10;TM9SF4;TMEM169;RNF138;GCNT2;RHBG;RPL19;BRF1;AGK;ADAT1;TRMT1;FMO4;GTF2H3;FAM71E1;SULF2;RNF146;FIG4;ERP44;AGBL4;RFWD2;LPCAT4;SARM1;ANKRD63;PLCD1;DGKG;SEMA5B;PUS10;DGKE;ATP8A2;CLSTN2;CLSTN1;YEATS4;BZW2;CDH9;CDH6;ZFP36;DACH1;LDOC1L;CDH2;MACROD1;ZFP37;STK32B;STK32C;PHLDA3;TPD52;SEMA6C;BIVM;RPS5;DISP2;CACNB2;CACNB3;CACNB4;MADD;ERF;PHPT1;RHCG;DGKI;DGKH;ANKRD16;CALCRL;NOTCH1;ABHD1;AK1;ILDR1;ITPR1;ITPR3;GTF2E1;AK7;GLB1L3;RHOBTB1;ADAP2;ANKRD28;ESRRA;ANKRD29;ANKRD34A;SLC37A2;TOR1A;GLMN;LSM1;MARCH8;TOR1B;RNF182;NACAD;EIF4G3;RNF187;TUBA8;RNF10;CALCOCO1;DAGLA;BNC2;GADL1;SGCE;DUSP10;GRASP;TAPT1;IQCB1;DTX3L;GPX3;VSTM2L;DUSP28;NIPSNAP1;PTP4A1;TRAF5;PKHD1L1;SMPDL3B;SFT2D1;ACSS3;SMARCD3;WBP2;LUZP2;HIRIP3;RBBP5;RSBN1L;BAK1;UGGT1;CACNG4;PTPN18;SKOR1;SPAG7;IRX5;KCNIP4;PTPN11;NIN;SH3D21;BET1;APP;SLC46A2;HSF2BP;NADSYN1;GOLGA2;UBAP2L;FAM65B;CHAC1;GLUL;ARL6IP6;CDON;MCCC2;EBF1;EBF2;EBF3;OVOL2;CYP27A1;GRWD1;RRAGD;TTLL13;VDAC1;WDPCP;PFN1;ANKRA2;PFN2;TBCEL;IGSF3;PDE1B;TSHZ2;TMTC2;NUAK1;SPAST;INPP5F;ASUN;DPH3;INPP5J;MAP7;BANP;CDT1;GADD45B;PARP16;UBAC2;GADD45G;PARP11;PDE3A;ATM;CORO7;TRMT11;FAM69A;MYL6B;EPB41L4A;GLIPR2;NNT;DLAT;MAP4K2;TSC22D4;NOG;AP3B1;AP3B2;RHOD;UCHL5;NME1;RAD51B;B3GNT9;PACS2;RHOJ;B3GNT3;SGK3;RHOV;KPTN;SP100;AKAP7;AKAP5;TRAK2;PTCHD2;CTNNA1;DISC1;MPZL3;DCPS;RANBP1;NQO2;LBX2;AXL;CAMK4;TRIP12;PRPF31;B9D1;B9D2;CDK5R2;TOMM6;TJP2;CDK5R1;GOLT1B;GOLT1A;CIB2;TMEM143;SYDE1;TMEM147;ARHGAP40;PDE8B;PDE8A;DSCAM;TSC2;ARID5B;OCRL;TMEM130;TMEM131;MAU2;PHOSPHO2;FAM185A;COL4A5;FIZ1;RELL2;STEAP1;ABCG2;CTTNBP2;DNAJC22;LTBP2;LTBP3;ADIPOR1;ARHGAP22;TMEM123;ARHGAP20;SCIN;DPP9;COBLL1;TMEM129;OTX1;MYH10;ZC3H15;TBCD;IFT122;ACSF2;ARHGAP32;ARHGAP31;GDNF;TMEM117;NFKBIE;SCYL3;PCDHGB7;ABCD2;NVL;DOCK8;PCDHGB2;SLC2A1;ELAVL2;DHTKD1;TMEM104;AOX1;ABCD1;SCYL2;POLG;USP46;PCDHGA7;USP49;PCDHGA1;CKAP2;CTPS2;ARAP3;URB2;SENP2;SENP3;HPDL;RNF207;PCDHGB1;MNS1;MCPH1;CAMK2D;POLDIP2;PALM2;USP11;IER5L;SPG7;DLL1;DLL4;PRRG4;RMND5B;GMDS;ERBB2;PDE6D;LRIG1;CAMK2G;PTCD3;LGI3;ARID3B;USP28;GDAP2;MEIS1;NEURL2;NEURL3;SSBP1;HCN1
H2AFZ myotube hg19	1086/2000	0.999989	0.999995	0	0	0.797454	8.42309e-06	USP6NL;LRRC14B;JRK;NUP107;POP1;IFT172;POP4;SPINT2;FZD10;GHITM;ZFYVE1;CLDN1;ALKBH3;PREX2;FAM134C;IL4I1;LIPE;ENDOV;PSMD6;NSDHL;ZC3H12A;PRKACB;WDHD1;GABARAPL2;SAP30BP;TYW5;DNTTIP2;PRKAB1;RUFY1;ZC3H11A;CLOCK;SKAP2;MEAF6;ABCB7;MRPL16;PLA2G3;MTMR9;TAPBPL;IQGAP1;MRPL12;IQGAP2;MRPL10;SLC5A5;RHOT2;HSPH1;MIR574;RNF215;HLCS;RDH10;ADAMTS17;MYO6;VTI1A;AMZ2;ATG7;ATRIP;RHBDL2;GSTM4;BTBD19;TIPARP;LRBA;PMM2;EIF2AK3;SETX;TBL3;SASS6;CYB5RL;DCHS1;FERMT2;GPR27;MTMR10;MTMR11;TRIOBP;MYPN;MRPL33;PIGX;IKBKB;HEY1;TMEM44;NEFL;JAK2;JAK3;SS18;UPF1;DFFB;RMI2;SPHK1;SIRT5;SRP9;FAHD2A;PHF20L1;SLC7A4;MED23;SLC7A8;RILPL2;CDC42EP3;ADSSL1;RAPGEF2;L2HGDH;RAPGEF5;LRRC3B;LRRC15;KANK1;ELOF1;STAU2;URM1;SDAD1;OVCA2;UNK;TCOF1;PSMB2;RICTOR;STAT6;HARS;ZSWIM5;SRSF10;NKTR;MBD3;MBD5;UTP6;SLC16A1;GSX1;GK;STAT1;SMAGP;SNX24;TMCO4;NUDT22;TTLL7;SNX18;TTLL5;SNX16;TMEM54;CENPJ;SNX14;PSMC1;TAOK2;TMEM57;SRRD;YPEL1;UBAP1;PKN2;RPL22L1;CCDC3;SPSB4;KCNG1;MYLK2;MTCH2;PLOD3;SAYSD1;FRY;SMCHD1;SESN3;FADS6;NRD1;STK16;PMPCB;CIR1;NEK2;ROS1;PSKH1;CDKL3;CDKL5;DGAT2;DGAT1;EIF1AX;VPS33A;FBXW9;MUL1;PIPOX;SLC9B1;OLFM1;SLC9A6;FRMD8;MFNG;SLC9A8;PKP2;SMS;ANAPC4;ROR2;KPNB1;OSBP2;GRIA2;BLM;RNASEH2A;IREB2;ARL1;ARL2;THADA;SPATA7;NDOR1;RAP1A;SOCS1;SMYD2;MBP;CPA6;EVI5;SLC38A5;MDN1;SRD5A1;HPS4;HPS3;HPS6;FOXN2;CORO2B;GGCT;G6PC2;NACA;HPSE;KCNK5;ALAS1;SQRDL;ELFN2;CDC73;HHEX;PTER;CAPZB;FUNDC1;HMG20B;MRPL9;CEP290;NEO1;NKX3-2;ACTR2;CERS5;APAF1;COMMD10;TNFRSF19;VPS37C;VPS13B;FAM207A;SEZ6L;DDOST;PARD3B;MMS22L;ATRN;SNPH;SLC25A19;NAF1;TMBIM6;PIK3C3;SLC25A10;ACPP;BDP1;SLC25A11;TRIM56;SLC47A2;BECN1;PPP1R15B;PRKAA1;PRKAA2;NDUFB5;ZBTB43;ZBTB42;FOXRED1;LRP6;DRAM1;PHKG1;ARL13B;KCTD20;CECR6;LRRC8C;SAP18;LRRC8B;KCNJ4;NDUFA9;SEPT10;SLC12A4;PPP1R14C;NDUFA5;CNBP;HIP1R;NAGA;MBOAT2;SYT17;DHODH;EIF3M;BRE;EIF3H;PIK3AP1;TRIM32;SPG21;CERK;CCNF;TONSL;THUMPD2;ZDHHC7;CCDC102A;IKZF3;ZDHHC3;IKZF5;HERC3;HERC1;SNRPD1;TRIM25;FBXO3;BSN;ACAD11;CCDC93;PELO;ACAD10;ATP6V1G1;ALG9;GIN1;ENTPD4;PAQR3;MIF;PISD;BTD;ULK3;ALPK1;EIF1B;CCDC83;PPP1R36;GCDH;EPB41;CTR9;CWF19L2;OSGEP;PCDH17;PKHD1;ATP5B;SYNGR1;RACGAP1;TSPAN9;LARS;XRRA1;SEC14L4;DHX36;DHX38;SCN3A;ZBED3;SEC31A;BBS2;IFITM10;SLC10A7;INTS3;SURF4;IQSEC3;NBEAL2;DCLK1;NET1;AIMP2;ZBTB6;ARMC10;CDC16;ID1;PEMT;GRB2;NOL11;INTS12;CSRNP3;MOGAT1;DIRAS2;KIF14;WFDC1;MRPS10;PEPD;N4BP2L2;PPP3CC;NUDCD1;MIS18BP1;BBS9;EPG5;CCT3;MRPS27;PCYT1A;SFTPC;GAB1;KIF24;COMMD1;KIF6;TMEM150C;SORCS2;ANO5;COMMD4;ANO3;CNKSR2;CTU2;MRPS9;CTU1;VSNL1;FAM32A;NCOA7;KIF2C;ARHGEF7;CD46;SLC43A2;GBA;DOT1L;HEATR1;NAPG;RELB;EXOSC7;ARVCF;SLX4;FAM196A;CAMK2N2;CCT8;RFTN2;NPM1;SPRYD3;PLEKHA1;NUBPL;YIPF5;RPA1;MRE11A;NPM3;YIF1A;PPP1CA;TMUB2;ALDH4A1;TTC8;PER3;KCNS1;GPAM;KLHL6;KCNS3;TTC4;NDUFAB1;TCEA3;NEK11;SPC25;CARS;DPAGT1;MIDN;NUP188;KLHL32;UBE3B;COX6A1;ETS1;LOXL1;PPFIA1;ENPP4;GGT1;ENPP5;TGM2;GEN1;CD96;SLC30A9;ACOT12;SSU72;SDHC;CDKAL1;UTP11L;DHDDS;ERN1;ADAM15;TBC1D20;SCNN1B;MAP7D1;UBE2V2;GEMIN4;ANKS6;TBC1D25;TBC1D23;SIDT2;PSMD10;NDRG4;UBA7;TCF7;ACACA;VCPIP1;CNN1;SYCE2;GRK4;CAMTA2;CACNA1S;RHPN2;CCDC141;PACSIN1;ARHGEF37;CNTN6;KLHL28;ECD;KLHL22;TIMM44;INHBA;INHBC;GNAS;TAF4B;TAB3;PYROXD2;GALK2;PHTF2;RBM28;NAA40;DDX46;HMGB2;ILK;TNFAIP1;TRIAP1;SOBP;TTC27;RND1;HORMAD2;GET4;SNTA1;RBM33;HUNK;NAV1;DDX52;UTP18;TTC38;CCNA1;PEX7;EEF1D;RBM20;NAA38;ATG4A;ACOX3;ZMYND10;NAT8L;CREB5;DDX24;RSPH9;CBL;ATP2C1;AURKB;AGPAT4;AURKA;CAND2;POLD3;TAF1D;SV2C;EFS;TMEM203;SV2B;SPOCK2;DROSHA;NUP43;MDH1B;NIPSNAP3B;LAMB2;TAF13;DDX31;CDK11B;RPIA;TEC;SBK1;FAM131C;ERCC2;NUP35;SUGT1;NAA15;TAF3;TAF2;IPO13;FRMPD1;GPATCH3;CWH43;SMC3;SLC4A3;ABCA13;CREB3L2;CDK5RAP1;CEP95;ROPN1L;JUNB;NFRKB;CDK5RAP2;NUP214;ACOT8;MAP1S;ARMC7;WDR73;WDR77;ARMC2;DAAM2;TYRO3;SRFBP1;PI4K2A;FREM3;NAA60;LRPAP1;PRKRIP1;MAPKAP1;WDR63;PHYHIPL;WDR61;VPS26A;VPS26B;SKA3;ARPP19;ANAPC10;SKA1;FAM149A;PRDX2;BLOC1S3;HMOX1;PLEK2;PCDHA3;PCDHA7;NKX2-3;DNAH11;SNAPIN;SLC16A12;GPN3;HNRNPM;PPP5C;NPLOC4;TADA2A;FARSA;PYGB;SETD6;SETD7;CLTB;LPCAT1;CHM;CLTA;LYST;PRSS23;SMG5;CYB561D2;IFIH1;FCRLA;ING4;TMEM189;FAM102B;ENSA;TEAD4;NUDC;PLLP;ELMOD3;TACR3;NUTF2;CDYL2;GNL3;WDR33;TMEM177;ZEB2;MTF2;PAX9;PLIN3;EXOC5;MYZAP;KIFC3;PLCB1;ANGPTL1;SF3B4;GRAMD1A;NFIX;SGMS1;PRUNE2;WDR20;GPS2;WDR24;ADCY6;FAM105A;RNF139;NDNL2;LMAN2;RPL14;RRP36;SLC17A8;YTHDF1;BRF1;AGK;GATC;ELP4;FMO4;SCAF4;MORN1;AGBL4;ABI2;RFWD2;LPCAT4;SMOC1;LPCAT3;TMEM39A;FILIP1;N6AMT1;DGKG;ATP8A2;RAB3D;PARK7;AHR;CLU;PARK2;PROSC;DACH1;NAGLU;ZFP37;IL13RA1;TLE4;RAB2A;USP8;SEMA6C;RPS9;TLE1;USP5;IGFBP4;MITF;RPSA;GTF2F2;LEMD1;TRAIP;DISP2;ARMCX3;MORF4L1;CLIP1;SNRPG;SNRNP27;SREK1;RHCG;TTPAL;MAD1L1;ANKRD17;MAGEL2;UBR4;AK2;ITPR1;TARS;UBR1;GTF2E1;RLF;RHOBTB1;MTM1;RAD51AP1;ITPRIPL1;YBEY;ORC3;ORC2;PSAP;SAFB2;SRGAP3;FANCI;FN3K;ANKRD29;CHTOP;ANKRD26;WFS1;ANKRD22;GLMN;BTBD7;DHCR24;MARCH8;MARCH6;PALB2;HOPX;MARCH4;COPS4;BCL9;LHX2;BCL2;CPE;SPIRE1;MAP3K13;OSCP1;BMPR2;DAGLA;WDR1;GADL1;PTPN21;SCPEP1;SART1;ADAMTS3;GM2A;OPA1;TTC23L;METTL17;RFC5;IQCB1;PDCD6IP;RFC1;VWF;CHUK;CKAP2L;COL25A1;ELAC2;VSTM2L;KCNAB2;RANGAP1;INMT;PTP4A2;ASPH;NOS1AP;POLR1C;DNAJC8;EFHC2;PKHD1L1;LCORL;EIF4E2;SOS1;SSX2IP;MCM2;DENND3;BPHL;FBXL21;P2RY6;VPS53;RAB24;XIRP1;SNRPB2;RAB28;ASCC3;FNIP1;FNIP2;MLXIP;PTPN18;SLC35A3;KRR1;SPAG6;CEP152;CDC42BPG;RNF26;PLCL2;TPRKB;GFER;KBTBD11;TPCN1;KLF7;POLR3A;RAB15;DOLPP1;LEP;MGAT4A;IMPDH2;CROCC;RAB18;CCDC63;RUNDC1;POLR3H;TLL1;SNRNP48;TNRC6B;SLC35B3;SLC35B2;VEZT;PANK3;TMEM183A;SLC46A2;ARL6IP1;ACSM3;CBLB;MKI67;AQP1;CCT6B;RPS6KA4;SOX2;RPS14;RPS6KA5;FLAD1;ZFPL1;AGFG2;SRRM3;SLC35C2;COG3;AP1B1;COG1;MRPS18A;JMJD8;AFG3L2;HSBP1L1;TTLL13;VDAC3;TELO2;CDS1;NECAB1;TBCEL;TWF1;RPAP3;ZNHIT1;WBSCR27;DPH3;INPP5J;SCAP;RALGDS;SCAI;SETDB1;PYCR2;NARFL;CCT6A;CCDC88A;FUBP1;GOLGB1;CORO6;ADCK5;ATM;TECPR1;RPS24;HBS1L;C2CD3;GFM2;HCCS;MYL6B;MAGT1;ZCCHC17;RYR3;COIL;ZMYM1;YAE1D1;EPB41L4A;GSG2;SH3PXD2B;XPO5;DNER;CC2D2A;RAB8B;ATP6V0B;LRRIQ3;TOP3A;GFRA3;CBFA2T3;IL17RA;RPUSD4;HCK;NME7;PACS1;TNNT3;STRAP;DCP2;AKAP6;AKAP5;HIRA;ZDHHC18;RBM15B;PTCHD2;DZANK1;CILP2;METTL9;MPP1;NQO1;RANBP1;FAM46C;PTGES3;C1GALT1;XPO7;TUBE1;LHFPL1;GRHL1;RANBP6;RSG1;TJP1;KBTBD4;RSL1D1;PRPF39;LBX2;PRKRA;STAC2;B9D2;STEAP4;TAMM41;NRK;NDUFA10;CIB2;CIB1;TMEM143;EME2;FPGT;CHCHD6;CWC22;NARS2;TMEM14C;NANOS1;GUCY1A2;MLIP;SHISA3;KCTD2;CGRRF1;TRPC4AP;TMEM131;TMEM134;TMEM135;PHOSPHO1;MAU2;FAM185A;TIMELESS;SPNS1;HIST1H2BE;RELL1;STEAP2;ZCCHC7;H6PD;GSTCD;PRPF8;ARHGAP22;FAM83G;TMEM127;COBLL1;TASP1;RPRD1A;ZC3H13;MARK4;ATP6V1D;MARK3;ZC3H15;HSPA9;MGEA5;SMAD4;STIL;CPSF6;HSPA4;KLHDC1;EPHX4;TBCD;DNAJC11;ACSF3;PLCXD3;SELM;MAN2B2;TMEM117;CRYL1;PI4KB;LRP12;SCYL3;ABCD2;THRB;TSEN15;USP32;USP34;DBI;CTDSPL2;RBM3;MFSD9;RBM4;SPRED1;UPK1B;SENP5;ZC3H7B;DBT;SIX3;AOX1;TOPBP1;POLE;HIBCH;ABCC4;PCDHGA7;USP43;SPATS1;PCDHGA2;RHBDF2;PCDHGA1;CKAP2;ARAP2;TRPT1;PPP2R5D;KLF14;SENP2;SEPT5;DCK;DNM1;PCDHGA9;FCHSD2;LATS2;TRAPPC6B;RNF207;RASA2;PFDN1;TMEM9;SOWAHA;CDH18;SKIV2L2;MCPH1;TMEM55A;TUFT1;PALM2;MTIF2;MTIF3;TM2D3;TFPI;STRN3;PRRG4;RMND5B;GMDS;RPS6KC1;ERBB2;NT5DC3;TYW1;PDSS2;RGS22;NCAM2;VAT1L;KDM4D;USP20;ATP13A1;CYHR1;PDX1;NAP1L1;FMNL1;JSRP1;RPS6KB1;PPP2R2B;NEURL3;BAX;PDE7B;HCN1
H3K4me3 H1-hESC hg19	1086/2000	0.999989	0.999995	0	0	0.797454	8.42309e-06	ZFYVE9;IFT172;POP4;EHMT1;PTPDC1;SCAMP4;HTR6;ENDOV;PPP4R1;LIPG;EPSTI1;SAMD12;MNX1;SAP30BP;STARD5;MEF2B;TYW5;STARD8;ZFYVE21;PHKA2;TMEM80;SCAMP2;RBP4;RFX4;ORAI3;AKIP1;ORAI2;ASPHD2;UQCRC2;SKAP1;TSTA3;CDCA5;ABCB4;GATA6;MRPL14;MRPL12;CIAO1;ADAMTS16;LARP1;PDGFC;MYO6;PIP5K1B;AMZ2;RSU1;ATRIP;PPARGC1A;ZBTB7A;GSTM4;EDEM3;NEBL;ERLIN1;FLI1;GRIN2D;FAM111A;PPFIBP2;NMT1;SFXN4;FXYD5;ZBTB8B;DZIP3;TMEM9B;GPR27;LRRC36;ACHE;TMEM53;RCSD1;TUBA1C;TMEM43;TCP11L2;JAK2;NEFH;DFFB;MYOF;WNT9B;NIPA1;SIRT5;MRPL47;MANEAL;JOSD1;MRPL46;FAHD2A;SLC7A4;SLC7A7;PSMA2;PTRH2;DPYD;PIGK;VAMP1;L2HGDH;VAMP4;RAPGEF6;PIGF;SAMD5;CTF1;SYNPO2;NIP7;PELI3;KCNA5;PSMA7;SNX29;GLRA3;FRZB;GBX1;RICTOR;SRSF11;MBD5;ANKIB1;ATRNL1;KCNB2;COL22A1;TRAPPC10;STAT2;BMP8A;DCBLD1;GATAD2A;NUDT22;TTLL7;LETM1;NUDT21;CENPH;PSMC4;SHKBP1;TAOK1;SNX14;TMEM57;SRRD;CENPP;LGR5;SPSB4;OLFML2B;PLOD3;ZBTB20;FADS3;EIF4ENIF1;STK10;SESN3;LEPR;NUDT18;CIR1;PITX3;PIAS3;CISH;FBXW9;CTNNBIP1;FBXO17;NCCRP1;FBXW2;SLC9B1;MSH3;MFNG;PKP1;SLC27A6;PLA2R1;SNRNP200;SQSTM1;OSBP2;SHC4;BLM;DLX2;SHC3;ARL3;FOXO4;THADA;TNFRSF11A;SPATA5;CORO1B;SPATA7;LRRC52;RAP1GAP;HSP90B1;NPAS3;PORCN;NDOR1;STK36;SMYD2;ZKSCAN2;SLC38A6;SMYD4;HACL1;SLC38A4;KCNF1;GOT1;HPS4;CORO2B;SP2;ACO1;LRGUK;PPP1R13B;NUMA1;COX4I1;LRRK1;FHL3;ECE1;NRGN;MRPL2;ZNRD1;MRPL1;PTER;PPP6R1;PPP6R2;PGM5;ERC1;ACP1;NEO1;NKX3-2;COMMD10;AHSA2;VPS37C;VPS13B;VPS37A;SLC25A19;BMP2K;MET;SLC25A11;SLC25A14;ITGA9;BIRC3;CNTNAP4;SEC22C;GTF3C1;SEC23A;ZBTB49;ZBTB42;ZBTB45;MLLT3;HSD17B11;TSPAN33;SRM;RNFT1;PARD6B;KCTD21;TRIM46;CDC37L1;PCBD2;DRAM2;BEND5;SLC25A25;SH2B1;SLC12A2;NTRK3;MBOAT2;FOXJ1;TBX6;TM6SF1;BAIAP2;BICC1;TBX3;TMPPE;NECAP1;SLC25A39;BRE;EIF3L;NOVA2;P4HB;PIK3AP1;PTPN5;SPG21;LGALSL;ZDHHC5;GCC2;ICAM5;ZDHHC8;ZDHHC1;NUDT6;ZDHHC3;IL27RA;IKZF5;ICAM1;CDC23;OPHN1;RASSF3;CDC26;PEG10;DHX57;RASSF5;TRIM25;EPC2;SNRPD3;CPNE2;CCNL2;BSN;TBC1D22A;SLC12A9;ARSA;KCTD19;GIN1;ARL15;LIMCH1;BSX;MFSD12;PISD;CYP39A1;PPP1R3G;THAP4;BTD;PPP1R3D;ULK1;CCDC83;ATP5S;TMEM87A;TMEM87B;TBC1D9B;FBF1;PEX11B;ZBTB1;WNK4;CDKN2AIP;PCDH17;PIK3R5;DHX35;SWI5;DHX38;ST8SIA5;TSPAN2;B4GALNT3;RIMKLA;SCN3B;RBM10;ZBED3;RTBDN;FAM78A;SURF2;IQSEC1;BSDC1;MYO5A;RAB27A;IFFO2;AIMP2;PEX5L;PEMT;RCOR3;GLIPR1L2;SUGP2;FBXL6;SPAG16;TMEM151A;CCDC122;TMEM151B;MOGAT1;AP2A1;TFB1M;PCSK6;NAT14;KIF17;RAB22A;CLYBL;SPTLC1;KCNT2;BBS9;EPG5;OXGR1;PCYT1A;MRPS23;GAB1;ANO5;TOX4;RAP2A;CTU1;TAX1BP3;TLCD1;SYNC;DEPDC5;STK40;CAPS2;RAMP3;SLC43A2;GBA;PRICKLE1;RELA;STX11;ARVCF;FAM196A;CREG1;HSF1;TCEB2;MGAT1;CCT7;RXRG;REM2;PEX16;RFTN2;SPRYD3;NPM2;PLEKHA2;RPA1;ORMDL1;MRE11A;PEX12;YIF1A;VMP1;PDCL3;TTC8;PER3;DPY19L2;KCNS1;FAM195B;DPY19L3;NEDD4;TTC3;TCEA3;RAMP1;OTUD4;NUP188;MPI;KLHL32;COX6A1;CELSR3;NPPC;AMMECR1L;SCN9A;ENPP1;ENPP4;FAM150B;OSTF1;ARHGEF40;SBF2;PPFIA3;TGM2;OSR2;SLC30A6;SCARA3;ACOT12;RUNDC3B;ATAD3A;CAMKMT;PLA2G15;ADAM17;HHIPL1;WDFY3;DDX6;PSMD13;HTRA3;TCF7;CACNA1A;SLC41A1;BHLHE23;RPF2;NDRG1;TAF5L;ACACA;CNN3;WNT6;SNTG2;SHARPIN;CALHM2;GRK5;DEAF1;FUT9;GRK6;NPHP3;CAMTA1;CAMTA2;RAI2;PACSIN1;TFAP2E;AUTS2;CCDC136;RPP40;PCIF1;ECD;DOLK;HOOK3;SSH2;AP4B1;SSH1;TMEM232;AHI1;BMP1;GNAQ;STT3A;CNTN2;DEGS2;MXD1;SERGEF;PRR5;SNED1;GSK3A;NAA40;NGLY1;TRIAP1;TTC29;RND2;USE1;TTC27;TMEM220;TMEM221;UFL1;IFT52;LRRFIP2;HORMAD2;WHSC1;LRRFIP1;RBM34;SNTA1;BCKDHA;HS3ST3B1;NCBP2;RBM18;ABHD14B;TBC1D9;IRAK4;DDX50;TTC38;SSTR4;PJA2;CCNA1;TBC1D1;RER1;TMEM215;IRF1;PPDPF;GFOD2;FAM96B;BLVRB;MVD;ZMYND10;RBM24;RALA;ANKS3;RAP1GDS1;DNAH6;DDX23;CAND2;EFS;CLMP;TMEM203;CLMN;POLD2;CLVS2;TMEM208;SLIT3;PDLIM4;LAMB2;SWT1;CDK11B;ACVR2A;CHFR;GALNS;RPIA;FAM155A;UFM1;CCS;PNKD;TEC;TEN1;NPHS2;FAM131C;COL7A1;ERCC2;RBM42;SUGT1;ERCC6;R3HDM1;FRMPD4;FRMPD1;RAX;PNMAL2;ABAT;TPGS1;SLC4A4;MIR425;ZSCAN30;FDXR;PROK2;PLCE1;DIP2A;RTTN;ROPN1L;AP1S3;JUNB;ANKS1B;ACOT8;IAH1;PRKCD;ATG10;MED8;SCRIB;ARMC7;WDR73;GABRG3;ATG12;WDR77;GPR162;BCAM;ARMC6;DAAM2;ZSCAN22;NAA60;POM121;HOXD1;PHYHIPL;XPC;SKA3;GNS;FAM149A;RIC8B;TERT;BLOC1S3;CEP70;ST3GAL4;NKX2-1;ALX4;PLEK2;PCDHA8;NKX2-4;ST3GAL3;CEP78;BRAP;PRELID2;CDK19;DNAH10;EPT1;NFATC3;NFATC2;INO80;TADA2B;XKR7;GJB2;TADA2A;TOLLIP;PAH;SNAI1;HBP1;GALNTL6;HOXD9;CEP89;ATG2B;FARSB;SETD4;PHF2;CSAD;PRSS22;SLC6A4;CYB561D2;IFIH1;AIFM3;AIFM1;ADAMTSL3;C1QTNF6;NUF2;TIMP1;GPR139;RSPO4;SHPRH;BATF3;TIGD5;TIGD4;PLLP;ANXA4;FN3KRP;ELMOD3;NUDT16L1;PRSS12;CDYL2;KAT2B;TMEM179;AFTPH;HEATR5B;PAX7;MTF1;RARB;MYZAP;PLEKHO2;KIFC3;GART;GAS7;SF3B2;CTDP1;SGMS1;PRUNE2;HOXD13;FIGN;TIMM10;ASCL1;ADCY6;PAPSS1;MIPOL1;ARFRP1;FGD6;CDKN2B;RNLS;GATC;SYVN1;ELP4;FMO4;GTF2H3;FAM71E1;ADAT3;XAB2;CLCF1;LPCAT3;PLCD3;LAMTOR3;NUCB2;TMEM229B;COL16A1;ANKRD36;CTNND2;CLSTN1;PARK7;AUP1;CDC14B;ZFP30;SLC39A9;MACROD1;SLC26A11;GTF2I;PLEKHJ1;KCMF1;MAP2K3;USP4;USP3;USP2;THOC1;RPSA;FAM91A1;GTF2F1;ILF2;CLIP1;SNRPF;RHCG;ZFP106;CUL9;SLC26A2;MAGEL2;RAB5C;ANKRD16;FAM114A2;HVCN1;ANKRD12;UBR4;ITPR1;GLT8D2;SLC38A10;PHB;HMMR;ABHD5;AK7;RHOBTB1;RAD51AP1;ORC1;TPR;ESRRA;FN3K;EIF2B4;ANKRD27;SEC16A;GLMN;LSM1;SLC4A11;BTBD7;PALB2;COPS4;LRFN3;CNOT7;MAFG;CDK2;MAP3K10;SPIRE1;CSPG4;NACAD;EFHB;MAP3K13;MAP3K14;SLC26A6;RNF187;DIDO1;CALCOCO1;DAGLA;ZC3H3;WDR3;GADL1;TCIRG1;SGCE;ADAMTS3;HYDIN;TTC23L;IDH3A;RFC2;COL25A1;DNMT3A;VSTM2L;PATL1;DNAJC3;TST;POLR1A;DAD1;POLR1C;MTFR1;EFHC2;PKHD1L1;SOS2;SFT2D1;NFAT5;SLC24A3;DENND3;HDAC9;BPHL;NSL1;RAB20;RBBP5;VPS53;RAB24;WASF1;FKTN;SPAG9;RNF20;PTPN18;SLC35A4;RNGTT;TRPA1;IRX6;KCNIP4;CDC42BPB;MTOR;TPCN1;DOLPP1;ASXL3;GLOD4;MAB21L2;CCDC63;MAGIX;CCDC60;TRMT61A;SLC46A3;TMEM183A;HDAC11;NADSYN1;AQP3;RAPGEFL1;HS6ST3;GOLGA3;RPS6KA5;GOLGA5;RUSC2;KAT7;UBAP2L;CHAC1;SEPHS1;SKP2;ARL6IP6;SRRM3;CMC1;ZPBP;OVOL2;INPP4B;NIF3L1;TWSG1;AKAP9;WDPCP;FAM64A;LLGL1;LLGL2;NECAB1;NECAB3;PDE1C;CSTF2;DCUN1D2;TMTC2;C2CD4C;PDCD10;CMYA5;DPH3;CSTF1;NAALAD2;STXBP6;NTSR1;INSR;CIDEA;PYCR1;KLHDC8B;PARP16;GADD45G;RPS25;SMTN;ZZZ3;PDE3A;ATM;TECPR1;TOP2B;AHCTF1;ZCCHC11;SLC44A3;GFM2;SH3KBP1;FAM69B;FAM69A;MYL6B;ZCCHC17;ZCCHC14;GYS1;EPB41L4A;SLC22A15;SH3PXD2A;GLIPR2;CHMP1A;TMED4;RSPRY1;ZCCHC24;TMED8;IZUMO1;TOP3A;USMG5;TYK2;CYP7B1;IL17RC;ITFG1;CLDN11;SLC22A23;RPUSD4;HCK;PACS2;RGS7BP;VGLL2;KPTN;MATN3;MATN2;PRIM2;DTYMK;AMIGO1;ICA1L;PTGER3;PAPLN;AKAP7;UQCR11;RBFA;DZANK1;SUSD4;UBTD1;SHOC2;CTNNA2;MPZL3;LCMT1;NQO1;NFYA;DMRT1;SLC31A1;SUSD1;AIG1;KBTBD4;CAPZA1;CAMK4;NBR1;APBA1;PRPF31;B9D1;B9D2;NEUROG1;NDUFA13;STEAP4;GOLT1B;KDM1B;GOLT1A;SPPL2B;ARID4A;ARID4B;SYDE2;SCGN;TATDN1;HELB;TMEM147;FPGT;CHCHD6;CHRNB2;GUCY1A2;RALBP1;CHRNB4;TRAPPC2L;DSCAM;ALG14;NOSIP;HMHA1;TSC2;ATP1B1;DPM1;DCTD;ALDH3A2;PHOSPHO1;MAU2;PHOSPHO2;FANCD2;HGS;KIF16B;COL4A6;SPNS1;HRASLS5;RELL1;ABCG2;COPB2;PMEL;H6PD;COPB1;ARHGAP18;LTBP3;LPP;TRHDE;NALCN;FBLN5;SEL1L3;TMEM127;COBLL1;TMEM129;GAS2L1;ZC3H13;FAM83B;CPSF7;CBX6;SMAD3;WSCD2;ASPSCR1;SREK1IP1;IFT122;DNAJC13;ARHGAP26;SMAD7;DIAPH3;DLG5;TMEM117;CRYL1;LRP12;HSPB9;ABCD2;THRB;DOCK3;MCTP1;DOCK7;YBX2;HS2ST1;GMPPB;SEPT6;TMEM104;BDKRB2;RBM7;ABCC4;PTGIS;SPATS1;PPP2R5B;ARAP2;TRPT1;IQCC;PPP2R5D;MYRIP;OXSR1;URB1;LSS;CKAP4;TGFBR1;SEPT3;ARHGAP10;DDX19A;MYH2;RASA4;PEAK1;RASA1;RNF207;CDH11;PCDHGB1;MNS1;B4GALT6;CDH18;ITGB3BP;MCPH1;HLF;POLDIP2;POMP;MOSPD2;SPG7;THBS4;PRRG4;GNA14;ACAN;GMDS;PPP2R3C;SAP30L;NRIP1;NT5DC3;PDE6D;HES2;PTCD3;LGI2;LCA5;SGPP2;GDAP2;FMNL1;RPS6KB1;NEURL2
H3K36me3 A549 hg19	1368/3112	0.999989	0.999995	0	0	0.478539	5.03759e-06	USP6NL;ATF1;ATF2;POP5;SCOC;POP7;POP1;POP4;AVIL;PTPDC1;ENDOV;MPRIP;SNORA31;ATG3;SAP30BP;ENDOG;RBFOX2;STARD7;CACNA2D1;RFX3;SCAMP1;EML1;SCAMP3;EML4;LARS2;DDX39B;DDIT4;ORAI2;ATF7;CLOCK;ATF6;ATF3;ATF4;NLRX1;MEAF6;ABCB6;SAR1B;ABCB7;MIR196B;TEX22;COPS7A;MRPL14;TAPBPL;AGAP3;HSD11B2;HLCS;VTI1A;PIP5K1A;PUSL1;ATG7;ATG5;CTC1;HEXIM2;BTBD19;CREBBP;NEBL;TIPARP;NCAPH2;FN1;LARP7;ABCA7;LARP4;FAM136A;NR2F6;AIF1L;DHFR;CS;IL22RA1;ALS2CR11;ALS2CR12;ZFAT;NMT1;SASS6;SFXN4;SFXN1;CYB5RL;SFXN2;SNORA43;SFXN5;SNORA41;PIGN;ATF7IP2;MRPL38;SNX13;EFCAB6;AREG;MIR503;MED15;MYPN;OSBPL10;TUBA1C;TRMT112;CHAF1B;UCN2;DIO3OS;DFFB;LYPLA1;RING1;GPR34;NSUN5;SPHK2;METRN;SPHK1;LRRC49;NSUN3;EMP1;TEX14;SIRT6;BAZ1A;FOS;BAZ1B;MRPL46;PGM2L1;TMEFF1;PIGB;MMP14;MBLAC1;MED24;RILPL1;PIGK;PICK1;CDC42EP1;ERGIC3;PAFAH1B2;MDFI;TMEM106A;TRUB2;RNASEK;SAMD8;ATL3;PKN3;ATL1;ATP5A1;OVCA2;UNK;RECQL5;BTAF1;PSMB5;PRR14L;EGLN2;SLC16A1;MDH2;UTP3;SNX21;ABCB10;SNX16;MITD1;AGRP;CENPN;RPL22L1;FRYL;FRK;YPEL3;EXOC3L4;ATN1;SLA;PLOD3;EIF4ENIF1;SESN1;SCMH1;KPNA7;FBRSL1;NEK2;SLC16A8;SLC25A43;NEK3;SLC16A2;SLC25A44;SLC16A3;SLC16A4;AP2M1;PSKH1;FBXW4;PIAS3;CDKL3;LAG3;TICAM2;ANAPC7;FBXW7;FBXW9;FBXO17;FAM118A;CNPY2;FBXO10;PIAS2;PIAS1;TPST2;ACAP3;ACLY;ACAP1;ANAPC4;SRSF4;ANAPC5;PTPRCAP;RAD54L2;IL6ST;SNRNP200;ARL8B;PFKFB2;FTO;INO80C;RNASEH2A;TUBGCP2;NTPCR;FTX;ACAT1;GLIS2;ATXN3;ATXN2;PORCN;ATXN1;ATXN7;EIF4EBP1;SLC38A7;SMYD4;IP6K1;MDN1;CPA4;NEK8;NEK9;NEK4;FUS;NEK6;NEK7;GFPT1;FUZ;HPS5;MCC;MOB4;TFCP2;ARPC3;PTPRA;TUBGCP5;MDM2;MDM4;TUBGCP3;ACO1;ACO2;NFE2L1;MDM1;CELF1;LRRK2;AKAP8L;LRRK1;DYSF;HUS1B;ETFB;NENF;FOXM1;ELFN1;WISP1;CDC73;HHEX;ZNRD1;SUMO1;ACP6;HMG20B;HMG20A;MRPL9;PGLS;MDP1;NEO1;ACP1;UNKL;CTNNBL1;BCAS1;NCK1;UNC45A;CERS6;DHPS;ATRX;SIGMAR1;VPS37C;VPS37A;RAD23A;VEZF1;VPS37B;RABGGTA;SLC25A16;ARL4D;SLC25A15;ATRN;ARL4A;IMPACT;NEMF;PCCA;SLC25A10;SLC25A12;DCTPP1;SLC25A11;TRIM55;SLC25A14;SLC25A13;PRPS1;PRKAA1;COL15A1;USP27X;UHRF1;MGRN1;GTF3C6;EHBP1;PPM1F;ZNRF1;SRR;PARD6B;SLC25A28;ZNRF3;CECR5;CCDC85C;PHKG1;CCDC85B;TRIM46;SLC25A21;FSD2;LRRC8B;SH2B3;SLC25A25;SLC25A24;SH2B1;PTPN1;PPP1R14B;TRIM41;GPKOW;NDUFA5;FOXJ2;CABLES1;MBOAT2;TBX3;SLC25A37;MCM3AP;SLC25A39;NAGK;APLF;OCIAD1;PTPN9;TRIM37;SLC25A32;PTPN6;OCIAD2;CDR2L;P4HB;SLC25A34;PTPN4;SPG21;PTPN2;PTPN3;SLC23A3;CERK;PLEKHB2;CCNF;TONSL;ZDHHC6;JMJD1C;TXNDC12;CCDC102A;NUBP1;RCBTB2;CRKL;CCAR1;SPATA25;BAIAP2L2;BAIAP2L1;CDC23;OPHN1;SPATA21;CDC26;PPAT;DHX58;BCAP29;PIEZO1;EPC1;ACAD11;ACAD10;SCAPER;TBC1D22A;SLC12A7;SCN1B;ATP6V1G1;ZFP3;ALG5;PAQR3;CIRBP;HNF1A;TMEM170B;MFSD12;GCAT;PISD;SPATA17;PPA2;SOAT2;SNHG11;PPA1;KCNQ1;PPP1R3D;SPATA13;ULK3;RIN1;KCTD17;TRIM11;PLEKHD1;TMEM63B;DHX8;DHX9;FBF1;WNK4;OSGEP;SEC14L1;RRAS;PCBP4;MIER3;ATP5E;TSPAN6;DHX37;ARSI;DECR2;RAB11FIP3;ZBED3;WWTR1;XBP1;LRRN2;ADHFE1;RANBP17;LRRN4;IFFO2;DCLK2;XRCC1;WDYHV1;RAB27B;IFFO1;NET1;RPL27A;ID1;NDUFAF2;RANBP10;FBXL2;CALR;INTS9;RGL2;MON1B;HERPUD2;BARHL1;FKBP10;PTPRU;FKBP14;GPAA1;PTPRM;PTPRJ;AP2A1;PTPRK;BRCA1;PCSK6;IER3IP1;RAB22A;PTPRF;ACTR1A;NUDCD3;NUDCD1;SCML4;MIS18BP1;RSRC1;SUFU;HNF4A;ENC1;SSSCA1;RAC1;ACADM;SPTAN1;ACAD8;PCYT1A;MRPS24;TNFRSF12A;STARD3NL;NCOA3;GAA;ANO8;MRPS2;KIF27;ENAH;GAK;DEPDC7;SLTM;GAN;ARHGEF1;KIF2C;ARHGEF2;EEF1E1;PTMA;SLU7;MRPS36;MRPS33;DERL3;FAM35A;MRPS34;GBA;STX18;NOXO1;IBA57;CAMKK1;RELB;CAMKK2;ZFP14;SLX4;EXOSC4;MGAT5;HSD17B1;EXOSC8;PCNT;XDH;EXOSC1;PLEKHA1;NUBPL;PLEKHA2;YIPF5;PLEKHA5;RPA1;PLEKHA6;PLEKHA3;AP2B1;PLEKHA7;PPP1CA;MIB1;KLHL9;ALDH4A1;PER3;KLHL5;KLHL7;KLHL8;AGGF1;ESYT2;ESYT1;DCLRE1B;MIDN;ACAA2;WWC1;WWC2;SNORD1A;PEBP1;PHRF1;NR3C1;CELSR3;EEF1B2;AMMECR1L;FAM174A;EP300;ARHGEF40;BAHCC1;SBF2;GEN1;KIRREL3;SLC30A7;SLC30A6;SLC30A9;ADPRHL2;DIMT1;ATG9B;SLC30A5;ACOT13;CYBA;CDKAL1;SLC30A1;TANC2;CAMKMT;EEF1A1;PROCR;BRMS1;FAM173B;TBC1D20;FAM173A;GPRIN1;SCNN1A;UBE2V2;SIDT1;UBE2V1;RAF1;SULT6B1;RPP25;CCDC151;PPID;SIDT2;PPIC;UBIAD1;NDRG3;CCDC142;ARHGEF26;SLC41A2;YTHDC2;HTRA2;RPF2;TMEM240;HIGD1B;PLD3;ACACA;TOR1AIP1;FUT4;SHARPIN;NPHP1;TBC1D14;SNORD34;PIBF1;COX10;TBC1D15;BCL9L;FDPS;SNORD88A;ZFHX3;ZFHX2;UBE2B;CCDC137;UBE2C;RPP40;CHCHD10;AP4B1;GGN;CLK2;PQLC1;UBE2S;UBE2O;AMOTL2;LSM14A;MXD4;PHF19;CUEDC2;PRKCSH;CHD8;HP1BP3;TRIAP1;USE1;MYSM1;LYL1;UFL1;LASP1;BCL7C;A4GALT;SNORD52;GET4;ARHGEF11;ARHGEF10;SUN1;PDPK1;NCBP2;ARHGEF17;MKL1;SHROOM1;IRAK4;DDX52;EPN1;IRF1;SNORD47;FAM96B;BLVRB;CUEDC1;INA;MVP;TGFBRAP1;DDX23;SLC3A2;AGPAT1;AURKB;ASB16;AURKA;GK5;RAB40C;TAF1C;KDELC2;EPS8L2;ATF7IP;URGCP;LAMB3;USF1;WARS2;SPATA2L;SMUG1;RPIA;EEPD1;PNKD;UFM1;TNIP1;BRMS1L;ERCC2;FAM131A;SNORD83B;RANGRF;GLA;FAM50A;LNX2;CNTFR;RPL30;MAML1;RPL31;PNMAL1;DQX1;WIPF2;WDR83;SLC4A2;ADARB1;RPL8;BACH1;DCAF7;GPATCH8;ZMIZ1;ZMIZ2;WDR90;FDXR;CYP1B1;RPL35;RPL38;RPL37;SNORD95;DIP2C;JUNB;CSRP2BP;EARS2;MED1;MECR;RPL21;DDX11;RPL22;DAPK3;MED8;GTPBP6;SCRIB;MED4;PASK;GTPBP3;ARMC1;DEPDC1B;ADCY9;ARMC5;TEP1;PARD3;RPL24;HOXB3;TARS2;RPL27;NHLRC2;MAML3;RPL28;DUS3L;GNE;PRKRIP1;XPA;XPC;GNS;PRDX5;WDR70;GALR3;TERT;GALR2;BLOC1S3;PNPO;S100A13;MCMBP;CEP72;PLEK2;S100A14;CEP76;ST3GAL2;SLC19A1;ACD;FZD2;SNAPIN;HOMER1;FZD7;H3F3A;FZD8;PRRC2C;GP6;GP5;PRRC2B;GPN3;HNRNPL;GLUD1;PPP5C;NPLOC4;TADA2A;PCDHB2;WDR60;PPT1;OGDH;MMS19;CPEB3;CPEB2;CPEB4;PHF20;SPIN4;TCF20;SMG7;PFAS;SMG5;SMG6;MRC2;AIFM3;IMPA1;AIFM1;TCTN2;RBPMS2;GPR137;TNKS1BP1;ZC3H10;SHPRH;CNTD1;NUDC;WDR37;TESC;SSR2;TET2;ELMOD3;TET1;PAWR;NUTF2;SERPINB9;COPZ1;KAT2A;AEBP2;HEATR5B;ANGPTL1;JDP2;PHLPP2;GRAMD1A;RPL11;ADCY4;ADCY3;GPS2;ADCY7;ADCY6;ADCY5;RASSF10;RPL14;RPL18;TAF9B;SIAE;RPL17;RPL19;BRD4;WWOX;AOC2;IL10RB;CSNK1A1;AGK;WDR18;MOCOS;GATC;WWP1;TRMT1;WWP2;SCAF1;HIPK3;FDX1L;DHRS4;ALMS1;CYP20A1;SARM1;RLIM;MSRB2;MSRB3;HYLS1;LAMTOR2;GPR146;FAM49B;DGKE;CLSTN3;RAB3D;PARK7;AUP1;AHR;IPO7;PROSC;IPO8;PODNL1;MAEA;NAGLU;LAMP1;CFL2;CFL1;MACROD1;PLS3;PHLDA2;STK32C;PHLDA3;HMGN1;PLEKHJ1;CSGALNACT1;CSNK1G3;USP7;RPS9;PPTC7;RPS5;IPMK;DYRK1A;DIO3;TTC21A;VRK1;RPSA;VRK2;THOC5;THNSL1;GTF2F1;LEMD2;THOC6;PYGO1;CLIP3;ARMCX3;PYGO2;RAB30;ILF3;MELK;RAB31;MORF4L2;MADD;FKBP9;STAMBP;TCTA;ADNP;PHLDB3;PHPT1;CSNK1G1;IPPK;RAB5C;ABHD3;GLO1;MRI1;KLC1;ITPRIPL2;HMBOX1;YBEY;BTBD1;TTC21B;BTBD3;BAG1;DVL2;DRD1;STRA6;FN3K;TRAPPC3;ANKRD34A;CHTOP;ANKRD26;ATP8B1;TRAPPC4;TRAPPC5;BTBD7;FANCB;BTBD6;MAFA;GFAP;COPS4;CNOT4;LRFN3;COPS3;UBOX5;CNOT6;CDK7;CNOT7;SLC7A6OS;LRFN4;CDK4;COPS2;LRFN1;MAFG;MAFF;MAP3K10;COPS8;RAD9B;MAP3K11;SERINC5;WRAP53;SLC48A1;GAL3ST1;ANKRD33B;MCM7;SRXN1;ADRA1B;DNALI1;SART1;RPL7A;SART3;OPA1;PSTPIP2;OPA3;METTL16;TTC23L;CCDC51;SLC13A3;RFC4;DTX3L;RFC2;PLEKHG5;ELAC2;HAUS4;EDF1;HAUS5;NIPSNAP1;LCA5L;HAUS1;PTP4A1;TRAF6;DNAJC4;SFT2D1;HDAC4;CEBPA;GTF2A1;NFAT5;HDAC3;NLGN2;NUFIP1;HDAC1;UNC93B1;VPS4A;HDAC8;HDAC6;LMF2;HDAC7;DNAJB2;REPIN1;DCAF15;CACNG7;P2RY2;POLR2H;CCDC71;ADSS;DCAF12;RNGTT;SEMA4D;SMOX;TXNRD1;TPRKB;RPL35A;CDC42BPB;GFER;FBXL14;TRIT1;CUL4A;P2RX5;MAB21L1;IMPDH2;APOC1;DRG1;RUNDC1;POLR3H;TRMT61B;CCDC61;BET1;PPIL6;SLC35B2;SLC46A1;PANK2;IFITM2;PANK3;CMAS;HDAC10;ARL6IP1;FAM89B;PITPNB;RRH;HSF2BP;MKI67;ANTXR1;HS6ST3;CCT6B;NIPAL4;NFU1;RUSC2;RPL18A;RUSC1;RPL36AL;CHEK1;KAT8;FAM65A;SEPHS2;SIL1;ABT1;METTL1;ARRDC2;NFKBIL1;ARRDC3;BOLA1;PTOV1;JMJD8;MIF4GD;TIAM2;AFG3L2;DOPEY2;CEP57L1;ZW10;GRWD1;ANTXRL;MALL;CRYZL1;FAM64A;OBSL1;TMEM185B;SNORD35A;SPTBN4;NECAB3;ANP32A;TWF1;NLK;NUAK1;GNG10;SGPL1;WBSCR27;NUAK2;ZNHIT1;SNORD110;NHLH1;DPH2;CSTF1;PRKCDBP;MAP7;FADD;MAP4;SPTBN1;SPTBN2;ZRANB3;SRPK2;FIS1;ZRSR2;GADD45B;SYNRG;SLC35E4;SLC33A1;LIF;KTI12;PYCR1;PARVA;PARVB;MIR200C;GNG12;DERA;CCT6A;RPS25;RPS28;PARVG;ADCK1;FUBP1;ANP32E;ADCK5;SPATS2L;TMCC1;ANP32B;SIM2;CD320;CDS2;COL18A1;GFM1;ZCCHC10;CITED2;GFM2;FAF1;FAF2;CITED4;ZBTB8OS;ZCCHC14;ZMYM1;ZMYM4;SLC22A18;UBXN8;HRAS;RALGPS1;TMED4;RALGPS2;PARP6;MANBA;PARP1;PRMT1;LRRIQ3;PRMT3;TFE3;TFEB;RHOF;PARP9;ZDHHC17;RHOA;TLR1;UGDH;NFX1;FRG1;MAPRE3;RHOV;AVPI1;AKAP8;GDPD3;UQCR11;TYMS;TRAK1;NOL6;ARNTL;ANKMY2;LMNA;CTNNA1;METTL6;LCMT2;TBL1X;ATP6V0E2;DCPS;HDX;SH3BGR;ARNT2;MPP3;MTX1;NFYA;NFYB;NFYC;GBF1;AP3D1;KRT10;LHFPL2;PUS7L;MAS1;MPHOSPH9;CAPZA1;MARS;CAPZA2;RAB3GAP2;COPG2;TRIP13;MEGF8;APBA3;APBA2;RAB3GAP1;GALNT11;GUCY1B2;STEAP3;SPPL2B;HDLBP;ARID4B;CWC27;TMEM143;DOCK10;CHCHD2;TMEM147;EME2;FPGT;ARHGDIA;CWC22;HCFC1R1;NRCAM;PSPH;HIST1H2AB;RALBP1;HGD;PAM16;ACYP2;KCTD2;PCDHA11;ATP5J2;TMEM135;FANCD2;HGS;TIMELESS;MYADM;NUPR1;STEAP2;RAI14;COPB2;ISYNA1;COPB1;DNAJC25;ZFP36L2;ZFP36L1;ARHGAP22;ZMAT5;LONRF3;RPRD1A;LONRF2;BPTF;ACBD6;EPHX2;RHBDD1;ALYREF;CBX1;ASPSCR1;SREK1IP1;BFAR;ACSF2;MAVS;DIAPH3;FES;MAN2B1;BRWD1;BMPR1B;BRWD3;ZSCAN2;BMPR1A;HSPB9;ACADVL;USP37;PCDHGB5;ASNSD1;PCDHGB4;HIST1H1T;NR2E1;FBLL1;HAPLN3;ATP5G2;HK1;SPRED3;HK3;TMEM104;SENP8;LRRTM2;RBM7;SCYL2;PCDHGA8;USP43;PDE4D;USP44;SPATS2;H2AFX;PCDHGA1;IQCE;AXIN1;SEPT1;IQCC;LSR;IQCD;ARAP1;TRNAU1AP;ATP5F1;DCK;IQCG;IQCH;HPDL;FAM189B;DDX19A;IQCK;FCHSD2;RBL1;RABEP1;DDAH1;RABEP2;DDAH2;PFDN1;RBMS2;CHMP5;HCN3;LTK;CAMK2D;KDM3B;POLDIP3;IER5L;MOSPD2;TM2D3;NR2C2;TFPI;NR2C1;THBS3;TFPT;UGP2;ERICH1;HLX;ABCF2;CAMK2G;BAD;LIMK2;SGTA;SPRY4;SCLT1;HN1;SGPP1;SLC4A7;SH3YL1;RPS6KB1;PPP2R2C;NEURL2;PITHD1;ALDH16A1;LPIN2
H2AFZ A549 hg19	1670/3109	0.999989	0.999995	0	0	0.763736	8.03855e-06	ITSN2;TFRC;POP1;POP4;TESK2;PTPDC1;HTR6;ENDOV;ZC3H12B;FAM110C;ALKBH1;EPSTI1;ANKFY1;PRKACB;GTSE1;SAP30BP;CXADR;ENDOG;FRS2;UNC5D;RC3H2;CD2AP;LARS2;ACE2;ZC3H11A;ATF7;MPPE1;CLOCK;OPTN;PLBD2;SKAP1;SKAP2;TARSL2;SAR1B;SHMT2;CDCA5;GATA4;LYPD6;CIAO1;ADAMTS16;EPB41L5;RNF216;AFMID;PIP5K1B;ATRIP;ATG7;GSTM4;FUCA1;PBX3;EIF2AK3;LARP4;FXYD5;ACHE;MTMR10;MTMR11;SNX10;HOXC10;BBC3;MED17;NHSL2;CHAF1B;MMP24;MMP28;SLC18A2;PCMTD1;DUSP2;RMI2;KCND2;MED27;SLC39A14;MED24;AGPS;ISPD;PAFAH1B2;TRUB1;SYNPO2;SNX30;FAM117A;SNX27;JAM2;IL12RB2;SNX21;WTIP;ARCN1;NUDT22;ABCB10;SNX16;CENPH;SNX14;YPEL1;PKN2;CIAPIN1;NCAPD3;LGR5;KCNG1;MTCH2;FBXO28;LY75;FBXO25;PLOD3;FBXO24;FBXO22;FADS3;FADS2;LAPTM4A;SLN;FNTA;FADS6;NFATC2IP;NUDT19;TNFRSF8;CIR1;MTPAP;MAP3K4;SYBU;MAP3K5;KCNH1;CDKL3;DGAT1;FBXW8;FBXW9;STX7;FBXO10;FBXW2;PIAS2;CDC25A;MSH6;TPST1;DMTF1;ARL8B;KHDRBS3;UQCRB;UAP1;SPATA4;LIN7B;SPATA6;FBXO41;CORO1B;SPATA7;NDOR1;RAP1A;ZKSCAN3;PGK1;EIF4EBP2;SMYD4;NAE1;NEK9;TMEM120B;API5;NEK6;HPS4;HPS3;RFXANK;HPS5;FBXO32;ARPC2;ARPC3;NACA;ACO1;HPSE;KCNK5;BCAR3;MIPEP;ALAS1;ITGB4;NENF;HHEX;PGM2;ITGAV;CEP290;ACP1;ACTR3;CERS5;CERS6;COMMD10;TNFRSF19;TNFRSF1B;RABGGTA;ARL4D;ATRN;PCCA;NAF1;TMBIM6;DCTPP1;PRKAA2;ROCK2;MGRN1;ATP10D;TSPAN33;FOXRED1;FOXRED2;ZNRF1;SRR;ARL13B;KCTD21;ATXN1L;E2F2;FEM1C;DRAM2;KCNJ6;MYO10;NAGA;SYT13;MYO1E;NECAP2;EIF3M;BRE;EIF3L;TRIM35;EIF3G;PDCD2;TRIM37;STUB1;PIK3AP1;IKZF1;IKZF3;IKZF5;NUDT4;LGALS3;EFR3A;HERC3;RINL;HERC1;FBXO4;TRIM24;CPNE3;ATXN7L2;CCDC93;TBC1D22A;TBC1D22B;EIF2A;KCTD19;ATP6V1G1;ALG9;ARL15;FBXO2;BTD;PPA1;SUB1;RIN3;FAM76A;KCTD18;GGNBP1;AARS2;TMEM63C;DHX9;SYNGR1;SYNGR2;XRRA1;STAT5B;SLC10A7;TNFSF15;TNFSF12;MYO5A;WDYHV1;RAB27B;SMARCA1;EXT2;AIMP2;LPAR5;GRB2;NOL10;CD200;FBXL6;MON1B;SPAG17;NRP2;CSRNP3;AP4E1;MRPS10;WFDC1;NAT14;RAB22A;SH3RF1;MC4R;PPP3CA;NUDCD3;KCNT1;KCNT2;NUDCD1;UIMC1;BBS9;MRPS28;MRPS26;MRPS27;SYK;MRPS24;MRPS22;KIF7;KIF6;GAK;PITPNM1;CNKSR3;EEF1E1;MRPS33;GBA;GNAI3;CAPG;HSD17B6;RELB;SLX4;OS9;FAM196A;DYNC1I1;CAP2;MAP3K3;GCA;PNPLA8;KLHL2;ORMDL1;MRE11A;COX6C;SGSM1;SEC23IP;TTC8;TTC4;KLHL8;NDUFAB1;CCNYL1;TCEA1;NEK11;GRINA;ZFAND4;PRDM6;BUB1B;PRDM1;ZFAND1;UBE2Z;SRP14;FAM198A;GNPTAB;ENPP4;GEN1;CARD10;FBXW11;ACOT12;SDHC;CDKAL1;SDHA;DHDDS;ADAM19;GPRIN3;PSPC1;GPRIN1;ANKS6;TBC1D25;EMID1;NDUFB10;CACNA1D;NUP160;CACNA1G;KCNV1;SYCE2;FAM71D;IRAK1;GRK4;PIBF1;COX10;TBC1D15;CNTLN;SYT3;TFAP2E;UBE2C;CHCHD10;IGF2R;GNAO1;NAT6;HOOK1;GNB2;GNAS;CNTN4;DEGS2;MXD1;SDK2;PHTF2;DYRK2;NGLY1;TTC29;USE1;TTC27;PHTF1;GRM3;GHR;FYCO1;RASGEF1B;DACT2;SNTA1;IRAK3;CAT;GFOD2;ACOX3;ZMYND10;OTUB2;RALA;DNAH6;RSPH9;RNF7;AGPAT2;SV2C;TMEM203;POLD1;TDG;TBX20;DROSHA;RALY;RPP14;TIMM8B;ARFGEF1;ARFGEF2;BNIP3;CDK11B;TEC;ERCC2;GALM;SUGT1;GLA;NCKAP1;IPO11;WIPF1;PNMAL1;RRP1;SMC6;GPATCH3;SLC4A3;EPRS;GPATCH8;WDR92;ZSCAN30;CDK5RAP1;OBFC1;PXDC1;CEP95;AP1S3;NCKAP5;VPS39;NUP214;PRKCI;DDX11;WDR73;WDR78;ATG12;ARMC2;DEPDC1B;DAAM2;ARMC3;PI4K2A;NAA60;PDXDC1;PRKRIP1;XPC;PRDM10;NCSTN;WDR70;PCDHA1;NUP85;CEP70;PCDHA5;ALX4;HMOX1;PCDHA4;PCDHA8;ST3GAL2;PCDHA7;ST3GAL3;BARD1;AFAP1L1;PLK1;SETD1A;EPT1;MCAT;PAFAH2;SQLE;EHD3;EHD4;SETD4;GABRB3;DENND1B;WDR48;CSAD;WDR43;SMG5;WDR44;IFIH1;TIMP1;CEP55;UBL7;TEAD3;TEAD4;WDR37;EXOC7;FAM126B;WDR35;CDYL2;FAM210B;KAT2A;HEATR5A;EXOC4;GAS2;EXOC5;MYZAP;MOCS1;WDR27;WDR25;CDC123;SPTY2D1;PPP1R2;GSC;SLC17A1;WDR17;YTHDF2;CSNK1A1;WDR18;WDR19;GATC;NR1H4;HIPK1;HIPK3;ANKRD13C;POGLUT1;CEP19;RAB3D;CEP120;PARK2;CFL2;SLC39A6;SLC26A11;RAB2A;MAGI1;MAP2K4;USP2;VASH2;TRAFD1;TTC21A;LEMD3;THOC6;MORF4L1;SNRPG;STAMBP;SNRPF;SNRPB;CBFB;FAM114A1;GLT8D2;SLC38A11;UBR2;UBR1;MTM1;ORC3;ORC2;PLXNA2;RAB6B;PLXNA4;FANCI;UVRAG;EIF2B4;OSBPL7;TMEM132A;TRAPPC5;UBOX5;DAB2;SLC7A6OS;BCL6;REEP4;BCL2;CPE;MAP3K13;MAP3K11;SLC26A6;BMPR2;CEP164;ZC3H8;TCIRG1;NOB1;SNRNP70;EMILIN2;TNPO1;TNPO3;ADAMTS6;IDH3A;RFC5;RFC4;RFC1;CKAP2L;WIPI2;HAUS5;C1QL4;SMC1A;TSN;ESPL1;DNAJC6;NOS1AP;POLR1C;POLR1E;MCM5;DNAJC8;LCORL;NUFIP1;RAB1B;NOD1;BPHL;NSL1;RAB21;STOX2;RAB20;P2RY2;RAB24;CSK;ASCC3;SLC13A5;POLR2I;SEC11C;PPIL1;PPIL2;NCKAP5L;TPRKB;FBXL13;GFER;CPPED1;RAB10;VAPB;GLOD4;APOC1;CCDC63;CEBPZ;SLC35B2;VEZT;TCERG1;CBLB;MKI67;GBA2;CISD3;RPS14;RPS6KA6;PPP2R1B;LONP2;KAT8;BTRC;COG6;SLC35C2;COG3;COG2;AP1B1;SRRM1;TIAM1;SUCLG2;UHRF1BP1;SUCLG1;SIK2;DNA2;DCUN1D5;STXBP4;CSTF3;STXBP2;SLC35D2;DCUN1D1;PPL;FXR2;ZNHIT1;FAM43B;ARGLU1;SPTBN1;ZRANB3;PYCR2;PUM1;NARFL;TPX2;CYP2S1;FUBP1;RNPS1;DCP1A;TECPR1;DCP1B;RPS23;SLC35F1;ZCCHC17;MEOX1;SPPL3;COIL;GABRR3;SLC22A15;XPO4;GSG2;SH3PXD2B;UBXN8;TMED8;PARP1;TOP3A;USMG5;PPHLN1;GLTSCR1;VAV2;CLDN12;TLR5;HMX2;MATN3;TLR2;GUCY2C;DTYMK;MEGF6;PTGER2;ZDHHC24;NKD1;NOL6;PURA;LIMA1;SUSD3;METTL6;MPP1;MPP3;FAM46C;SLC31A1;MLH1;GRHL1;RSG1;KBTBD4;PRKRA;COPG2;MEGF8;MPHOSPH8;NDUFA13;KDM1B;ROGDI;CWC27;CCDC28B;CNDP2;TATDN1;FAM162B;EME2;NARS2;CHRNB4;ANXA13;ALG14;SHISA5;PUS7;RSBN1;ATP5J2;FANCD2;ZCCHC7;PMEL;RASL12;ZCCHC6;CHRNA5;GSTCD;CHRNA9;PMF1;PRPF8;FBLN5;FAM83G;ZMAT2;ZMAT4;CDH23;TASP1;RPRD1B;CLSPN;GAS2L1;FAM83B;FAM83A;CPSF4;DARS;CPSF7;KLHDC4;HELQ;POU2F1;CBX5;RHBDD3;KLHDC1;COQ9;SEPSECS;EFNA3;DIAPH3;FAM163A;PXMP4;FGFR4;SAE1;FGFR2;LRP12;KLHDC9;BMPR1A;KDM5C;PYCRL;DBI;HS2ST1;HAPLN2;RBM3;MFSD9;LRRTM3;SNAPC1;LRRTM1;TOP1MT;TRPS1;SNAPC3;MCF2L;CASP3;TOPBP1;RBM6;MAPK1IP1L;SVOP;IQCE;TRPT1;PPP2R5A;IQCC;DCK;SEPT5;RBL1;PEAK1;CDH10;COL6A2;PFDN1;TMEM9;SOWAHA;CDH18;CDH19;VAC14;DDC;ERICH1;FAM120C;PDSS2;MAPK1;HES2;VAT1L;ATP13A4;USP6NL;PGAP3;TMEM97;ZFYVE1;CLDN1;MYLK;PREX2;SCAMP5;PSMD8;FAM134C;RABGEF1;PPP4R2;PSMD4;PSMD1;SAMD12;MEF2A;GABARAPL2;WDHD1;STARD8;HDHD2;RUFY1;SLC5A7;SLC5A8;ZFYVE16;RFX6;RUFY3;TMEM79;IDO2;MYL9;NGEF;ZBTB8A;MRPL19;MRPL16;MTMR9;SDR39U1;COPS7A;TAPBPL;IQGAP1;DYNC2LI1;CYB5R4;CYB5R3;PRKAR2A;KCNMB1;MYO6;VTI1A;KCNMB4;AMZ2;VTI1B;B3GALNT2;PRRT2;PMM1;LRBA;PMM2;ERLIN1;ERLIN2;MRPL24;SNUPN;SASS6;CYB5RL;ZBTB8B;FERMT2;EZH2;ARF3;PIGT;PIGN;HEXA;QPRT;MRPL38;ODF3L1;TMEM53;EFCAB6;TUBA1B;TMEM44;FASTK;SH3BGRL2;APPL2;ARG2;LRRC46;NSUN5;RIPK2;NSUN3;MYOF;VWA5A;SIRT5;FAHD2A;F5;MESDC1;VAMP8;PIGC;PSMA6;PICK1;TMEM106B;SLC29A1;VAMP4;KANK1;TMF1;STAU2;OVCA2;GGA2;GLRA3;PSMB5;HAS3;PMS2;ANO10;STAT6;CSMD3;HARS;SRSF10;SRSF11;LRRC23;STAT1;ATRNL1;SMAGP;TMEM62;TMEM64;PLXDC2;TMCO4;LRRC20;LETM1;TTLL5;UBAP1;CCNT1;FAM13B;GPR63;DEFB1;SAYSD1;OSBP;PMPCB;SH3GLB1;VPS33A;MUL1;TUBA4A;OLFM1;RBMXL1;FRMD8;ANAPC4;DSC3;PFKFB4;RNASEH2A;ARL1;THADA;TNFRSF11A;BCL2L13;ATXN3;PORCN;ATXN7;ZBBX;STK38;SLC38A7;SLC38A9;NPTX1;CPA6;BCL2L14;SOCS4;LRRC4B;DR1;KIRREL;RBPMS;PTPRE;UBLCP1;STK25;MDM2;CNTNAP2;CNTNAP1;COX4I1;LRRK1;ARRB1;SQRDL;ARRB2;FOXM1;WISP1;FSD1L;MDK;DGCR8;DGCR2;DIS3L2;NCK1;EMX1;VPS37A;DDOST;IL1RAPL1;PIK3C3;SLC25A10;ST6GALNAC3;SLC25A12;BDP1;ST6GALNAC4;PPP1R12C;SLC25A11;L3MBTL4;PPP1R15A;SEC23A;NDUFB5;NTN4;CECR6;PCBD1;IARS2;PCBD2;LRRC8B;ATP9B;BEND6;LINGO2;LINGO1;SEC24A;FOXJ2;IMMT;MBOAT2;MBOAT4;MERTK;ATOX1;DHODH;SEC24D;PTPN4;PTPN5;SMAP1;TMEM41A;CCNF;PREP;ZDHHC1;ZDHHC3;UBE2L3;CCAR1;RASSF2;RASSF5;ACAD11;EPHB1;ARSA;EPHA7;RSAD2;PAQR4;ENTPD4;PAQR3;NSMCE1;MIF;THAP6;PPP1R3C;LACTB2;SPATA13;LAP3;ALPK1;ATP5S;PEX11B;CTR9;MST1R;PIK3R1;PTTG1IP;ATP5L;PGBD1;ATP5B;DHX34;MIER3;LARS;TSPAN9;TSPAN6;SWI5;DHX37;TSPAN4;DHX38;DYM;ARSI;ST8SIA5;TSPAN3;RIMKLA;SCN3B;RIMKLB;SNX8;CRADD;LRRN2;RCC2;SURF4;EAF2;MICAL2;HSPA12A;ANLN;ACER3;PEMT;INTS7;CCNJL;CCDC122;INTS12;CCDC127;GPAA1;DIRAS2;IDE;AATF;PEPD;PTPRH;PTPRG;IMMP2L;HNF4A;HYAL3;DHX15;ARIH2;KIF1C;ACADM;CTSF;ARIH1;UTP14A;FOXD3;CCT2;DBNL;STARD3NL;ANO6;COMMD1;ANO7;KIF22;OSMR;ANO5;CTU2;MRPS9;VSNL1;BANK1;NCOA7;KIF2C;RABGAP1;STX17;TXLNG;PRKX;SAMM50;EXOSC4;CREG1;PAK7;CCT8;EXOSC3;EXOSC1;NUBPL;RPA1;NPM3;FKBP1A;RGP1;PER1;NLRP12;PER3;DPY19L2;DPY19L3;CCNG2;ESYT3;IL17D;SPC25;CCDC167;DPAGT1;SCARB2;SCARB1;ERCC6L;DCLRE1C;CD80;MPI;FAM174B;RGS7;CCDC155;SLC30A9;DIMT1;UTP11L;MAT1A;RUNDC3B;CAMKMT;ERN1;FAM173B;FAM173A;GEMIN4;DPEP1;GEMIN6;UBE2V1;RTN1;TMED10;PSMD11;PSMD14;NPR1;YTHDC2;CCDC146;NPR3;PSEN2;ACACA;TAF5L;RPF1;CALHM2;CALD1;DEAF1;ZFHX2;ARHGEF37;KLHL25;CCDC136;BMP7;CLK2;BMP2;BMP1;TAF4B;TAB3;TAB1;RBM28;CHD8;CHD6;ILK;MTR;TRIAP1;DDX41;CHD2;SOBP;AFF1;LRRFIP2;RBM34;A4GALT;ARHGEF11;RBM17;TBC1D9;SSTR1;YWHAZ;NDUFS7;GORASP1;IRF1;NAA35;RBM20;ATG4B;MVD;DCTN2;ACVR1B;CLN6;PARL;AURKA;ACVR1C;TAF1B;TAF1C;VHL;MDH1B;CHGA;TAF12;TAF13;DDX31;U2SURP;RPIA;IRGQ;MAPK11;PNKD;GLB1;RANGRF;QRICH1;RBM45;ASB3;TAF2;RB1;CNTFR;CYFIP1;TRRAP;DCAF8;FNBP1L;TPGS2;MILR1;NUB1;PIP4K2A;RPL38;ROPN1L;PIP4K2C;MECR;NHLRC3;MED8;HOGA1;CLPX;NISCH;TEP1;NHLRC2;ENPEP;FICD;ENDOD1;VPS26A;SKA3;SKA1;PRDX3;PPP3R1;PRDX4;TERT;CHST12;PNPO;NKX2-4;NKX2-3;CDK17;FZD1;BRAP;FZD9;TMEM192;SLC16A10;BRAF;CDC6;GPN2;GPN3;SLC6A6;CYLD;PPP5C;TADA2A;OGDH;CPEB3;CDC42SE2;ADK;CLTB;CLTA;CLINT1;SLC6A4;TMEM189;IMPA1;CHL1;NUF2;ANXA6;ANXA7;ANXA9;RSPO1;TIGD4;SSR2;EN2;TET2;TACR3;AEN;SERPINB5;AES;ITPKB;PLCB3;IVD;TMEM164;TMEM165;MIPOL1;RNF138;LMAN2;RHBG;RPRM;SF3A3;WWOX;AGK;WWP2;POU4F1;XAB2;TMEM159;ABI2;LPCAT4;AGBL3;FILIP1;ANKRD63;PLCD4;RNF141;LAMTOR3;DGKG;CHRM2;SEMA5B;PHLDB1;DGKE;YEATS4;AHR;CDH9;CDH6;DACH1;CDH2;MACROD1;TPD52;RNF43;RNF44;SLC15A1;SEMA6A;F2R;DISP2;ARMCX3;CACNB1;RHCG;DGKK;TTPAL;MAD1L1;ANKRD17;CUL9;ANKRD16;ABHD2;ABHD1;ILDR1;AK2;ITPR1;TARS;FAM109A;RLF;AK7;RHOBTB1;BTBD1;WDTC1;FN3K;ANKRD29;ANKRD26;SLC37A2;TNK1;LSM1;MARCH6;MARCH4;RCAN1;CNOT6;CDK7;CNOT7;LSM6;CDK2;RNF182;TADA1;SPIRE1;RAD9B;EIF4G3;PTPN21;DUSP16;SGCE;DUSP11;RPL7A;SGCB;OPA3;SLC37A3;IQCB1;PDCD6IP;REXO1;DTX3L;GPX3;DNMT3A;ELAC1;COASY;METTL22;TRAF6;PKHD1L1;EFHC2;SMPDL3B;SSX2IP;SMARCD1;ACSS3;SMARCD2;GLS2;LUZP2;SEMA3G;REPIN1;HIRIP3;TIGIT;DCAF12;WASF3;PTPN18;SGCZ;KLF3;TPCN2;MGAT4C;RAD50;RAD51;IMPDH2;RUNDC1;INSM2;PFKP;SLC46A1;ACSM3;FAM65B;KIFAP3;AGFG2;TNS1;MCCC2;JMJD4;AQR;ACSL1;SLC6A14;ACSL6;BOLA1;MRPS18A;SLC6A11;INPP4A;DOPEY2;PDE12;CEP57L1;GRWD1;RRAGD;XRN2;COL8A2;VDAC1;WDPCP;TELO2;RWDD2B;NECAB3;TMEM161A;LMAN2L;INTU;IGSF3;TSHZ2;INPP5B;NLN;PRRC1;ASUN;DPH2;DPH3;INPP5J;PRKCDBP;MAP7;NAALAD2;DPH5;SCAP;FADD;SRPK2;ZRSR2;TREX1;SLC33A1;KTI12;STAM;STAG2;SESTD1;GOLGB1;ATM;ATR;INVS;DAZAP2;FASTKD3;GDI2;PPCDC;GYS1;ZMYM1;AUH;GLIPR2;KIF13B;CC2D2A;RSPRY1;MANBA;LRRIQ3;NOG;KREMEN2;IL17RC;RAB33B;IL17RA;RPUSD4;B3GNT9;PRPF18;POC5;NME7;FRG1;TFEC;B3GNT3;FIBIN;AKAP7;PTCHD2;CTNNA1;LCMT2;DISC1;MPZL3;MAP4K5;MAP4K4;ARNT2;DMRT1;C1GALT1;TUBE1;DMRT3;LBX1;RANBP6;MARS;RAB3GAP1;GALNT12;GALNT11;STEAP3;CIB2;NUCKS1;ARID4B;CIB1;TMEM140;TMEM143;CHCHD4;SYDE1;TMEM147;TMEM14C;KCTD2;IPCEF1;TMEM131;DCTD;PHOSPHO1;PHOSPHO2;FAM185A;ELMO2;ABCG2;DNAJC24;LTBP2;ARHGAP17;LTBP1;NALCN;FAM188B;ARHGAP22;SCIN;DPP8;EP400;ATP6V1H;MYH14;ATP6V1D;ATP6V1F;HSPA9;ACBD6;TGFB2;DNAJC11;ASPSCR1;IFT122;ARHGAP29;TBCA;SMAD5;ARHGAP24;ESR2;KIF18B;MAN2B2;DLG5;TMEM117;RADIL;NFKBIE;NFKBID;ACADVL;PCDHGB7;ABCD2;MCTP1;USP38;USP33;ELAVL2;DHTKD1;SENP7;TMEM108;POLE;ABCC4;USP49;PCDHGA5;MUM1L1;ARAP2;ARAP1;HPDL;ARHGAP10;RNF207;LUC7L3;DOCK1;TMEM55A;POLDIP2;USP11;POMP;MOSPD2;SPG7;MTIF3;TM2D3;TFPI;STRN3;DLL4;PRRG4;GMDS;ERBB2;S1PR3;NCAM2;LRIG2;SASH1;REPS1;USP24;USP20;LGI3;CMTM6;PCDHGC3;LCA5;SGPP2;GDAP2;NAP1L4;FMNL3;GNPDA2;LTBR
H3K36me3 megakaryocyte mm9	1658/3028	0.99999	0.999995	0	0	0.803688	8.43548e-06	ATF1;POP7;POP1;POP4;E330033B04RIK;FAM110A;COMTD1;ENDOV;TBK1;CAPNS1;GTSE1;FNBP4;ATG3;ENDOG;FNBP1;SECISBP2;HDGFRP2;BCR;LARS2;MIR322;ORAI3;DDIT4;ORAI2;TCEANC2;MPPE1;ATF6;ATF4;CDCA2;CDCA3;TARSL2;CDCA4;SHMT2;CDCA5;NPRL3;RNF219;RNF215;D5ERTD579E;PIP5K1A;PIP5K1B;PIP5K1C;ATG5;HEXIM2;DHFR;FAM111A;TBL3;SFXN3;SFXN4;SFXN1;HYOU1;ACHE;MTMR10;MTMR11;MTMR14;D330050I16RIK;PEAR1;BBC3;MMP23;TSPO;JAK2;JAK3;SLC18A2;SPHK2;BAZ1A;FOS;BAZ1B;PLSCR1;MMP14;PLSCR3;PLSCR2;ELOF1;XRCC6BP1;PKN3;NIP7;URM1;ATP5A1;9230114K14RIK;MBD3;MBD1;TRAPPC10;MBD2;NUDT22;NUDT21;ETNK1;TSR1;MITD1;AGRP;MTCH1;MTCH2;RIF1;MIR709;ATN1;MSI2;5730422E09RIK;ADORA3;NUDT18;NEK2;NEK3;PIAS4;PIAS3;FBXW5;FBXW8;FBXW9;CNPY2;TBR1;4930415O20RIK;FBXW2;LENEP;MSH6;TPST2;ACLY;MSH2;MSH3;MSH4;PTPRCAP;1110008L16RIK;IL6ST;ARL8A;FTO;GMPR;G6B;CD276;NEK9;RASL10A;NEK4;FUS;TMEM120A;RFXANK;FUZ;ARPC3;ACO1;9930014A18RIK;ACO2;SPRN;RMND1;SNAP23;NKPD1;HHEX;AI450353;SNAP29;CEP290;ACP1;ARL5A;UNKL;MSMB;UNC45A;CERS4;ACTR2;APAF1;DHPS;ARFGAP3;RABGGTA;MSL1;ARFGAP2;MMS22L;ARL4D;ATRN;IMPACT;ARL4A;NEMF;ADORA2B;TMBIM1;LCOR;DCTPP1;CERS1;SNAP47;MGRN1;BC022687;MLLT1;MLLT3;TSPAN32;FYB;FOXRED1;MLLT6;OLFR544;FOXRED2;CCDC85B;FEM1C;FYN;WHAMM;RILP;MYO15;SEPT11;CDC5L;TBX6;MYO19;TSPAN14;BRE;TSPAN18;OCIAD1;CD244;MYO1F;KCNK4;ZFP963;ZFP961;CERK;CDC20;CDC23;RINL;SNRPD1;CDC26;PPAT;BSG;CDC27;FBXO4;SNRPD3;FBXO2;CSNK1D;MYO7A;CSNK1E;TMEM170B;CDC40;CFDP1;BTD;SLPI;TRIM17;PPA1;CDC37;CSNK2B;BTK;RIN3;RIN1;GM614;GGNBP1;TMEM63B;DHX8;ZBTB2;APOM;SYNGR2;XRRA1;NEU1;GM7854;CEP192;APOE;DECR2;BBS1;XBP1;NBEAL2;NTAN1;IFFO1;NET1;ZBTB9;FBXL8;CYP26A1;ZBTB6;CDC16;NDUFAF2;RANBP10;ECHDC1;NDUFAF3;FBXL4;MON1A;FBXL6;MON1B;GM20605;1600012H06RIK;TFB1M;HERPUD1;NUDCD3;PPP3CB;NUDCD1;SPTAN1;SYK;PABPC4;ZFP933;GAA;MST1;TFB2M;KIF4;APRT;GAK;SLTM;PITPNM1;GAN;CNKSR3;PITPNM2;ARHGEF4;FAM32A;1700030K09RIK;ARHGEF2;PABPC1;DEPDC5;EEF1E1;MICU1;SLU7;ZFP945;FAM35A;GBA;NOXO1;ZFP949;SLX4;ZFP952;ZFP956;SORT1;0610010K14RIK;ORMDL1;MRE11A;MYO9B;ZFP958;PEX12;KLHL9;VMP1;ITCH;TTC7;KLHL5;KLHL6;TTC4;NDUFAB1;TACC1;NEK11;GRINA;CRTC2;CRTC3;UBE3C;GDA;CRTC1;BUB1B;PEBP1;UBE3B;TTF2;UBE2Z;TTF1;NR3C1;CELSR2;EEF1B2;AKR7A5;AMMECR1L;FAM3C;FBXW17;PCID2;FBXW11;TMOD4;ACOT11;TTC7B;ACOT13;UBE4A;DNAJB14;TMEM253;EEF1A1;TYROBP;EHBP1L1;PPID;SIDT2;UBIAD1;NDUFB10;UBA7;UBA6;UBA5;DAPP1;PLD6;HIGD1B;NUP160;PLD3;TIMM50;VCPIP1;SHARPIN;IRAK1;SNORD34;PIBF1;TBC1D15;UBE2F;UBE2H;CRTAP;UBE2B;UBE2C;CRTAM;PCIF1;CNOT10;TIMM44;UBE2A;GGN;NAT6;FAM151B;UBE2S;UBA3;UBE2O;UBA2;AMOTL2;GALK1;CUEDC2;HP1BP3;PLEK;NGLY1;USE1;TTC27;TCHP;UFL1;LASP1;MYO18A;SNORD52;GET4;TTC37;PDPK1;NAV1;IRAK3;IRAK4;TTI1;ELF1;OXLD1;ELF2;ACOX1;CAT;GFOD2;ACOX3;CUEDC1;PLEC;AGPAT5;ANKS1;ANKS3;SLC3A1;MILL2;SLC3A2;RSPH9;AGPAT1;AGPAT3;MTA1;TMEM204;TMEM205;DROSHA;4930513N10RIK;MTA2;MTA3;TTC14;TIMM8B;ATF7IP;URGCP;TTC19;USF2;USF1;GALNS;UFM1;CCS;TNIP1;ERCC4;ERCC2;CD9;ERCC6;NRDE2;GLA;ANKLE2;ANKLE1;ADARB1;MSANTD4;SLC4A2;SMC3;SMC4;SMC2;MTBP;ZMIZ2;AP1S1;1700086O06RIK;VPS39;GAMT;DDX17;DDX18;DDX11;PRKCD;GTPBP6;ARMC9;DDX10;ARMC7;PRKCA;GTPBP4;ATG12;GTPBP3;ARMC1;MTAP;DEPDC1B;ADCY9;ARMC5;DAAM1;ARMC6;ZSCAN22;ADPRH;PRKD2;PRKCQ;ADPRM;VPS25;VPS28;PDXDC1;PRKDC;PRKRIP1;XPA;XPC;PRDM10;MTDH;ST3GAL4;HMOX1;MCMBP;PLEK2;NRBF2;ST3GAL1;ST3GAL2;FDFT1;ST3GAL3;ICMT;SNAI3;GP6;MCAT;GP5;MIR1839;POU6F1;SQLE;TOLLIP;TPRGL;ATG2B;GMEB1;CDKN1A;SMG1;GMEB2;SETD3;SETD6;GPT;KRI1;SMG7;SMG5;SMG6;AIFM3;AIFM1;TK1;PLEKHN1;JARID2;UBL7;SHPRH;EXOC8;EXOC7;NUTF2;COQ10B;FAM126A;HADHB;TUBB2B;HEATR5A;HEATR5B;MTF1;MTF2;EXOC4;EXOC6;GARS;PLEKHO2;TKT;GART;GAS5;GAS8;ANGPTL1;EXOC1;GRAMD1A;NFIX;SGMS1;ADCY4;ADCY6;FAM129C;ADCY5;PPP1R2;SLC17A9;PPP1R7;NSD1;CKB;ORAOV1;YTHDF1;YTHDF2;GSN;CSNK1A1;IL10RB;PBDC1;GSR;GATC;ELP2;ELP3;DHRS1;ELP6;DHRS3;FDX1L;CYP20A1;PCYOX1L;4732471J01RIK;N6AMT1;ANKRD13C;FAM49B;POGLUT1;AUP1;PARK7;TM7SF2;PPP1CC;IPO8;9130401M01RIK;CFL2;CFL1;PAPOLA;SLC26A11;PLXNC1;TXNL4A;4833420G17RIK;ANKRD13A;PLEKHJ1;FKBPL;IPMK;TTC21A;TOM1L1;PYGO2;LTB4R2;RAB35;STAMBP;TCTA;ADNP;CSNK1G1;1810030O07RIK;IPPK;RTN4R;FAM114A2;UBR4;UBR7;TTC21B;TPR;UBR5;DVL2;SRGAP2;TRAPPC3;OSBPL7;SEC16A;TRAPPC4;TMEM132A;TRAPPC5;OSBPL2;COPS4;COPS3;UBOX5;SLC7A6OS;SYNJ1;REEP4;REEP3;REEP2;PLEKHM1;PLEKHM2;PLXNB1;COPS8;MAP3K11;OSCP1;DIDO1;MCM7;WDR1;ZC3H4;ZFP768;ZC3H3;WDR3;SYNE4;MTO1;SYNE3;SYNE1;AP1G2;WDR5;ZFP777;ZFP775;HAUS4;MIR101A;HAUS5;TSN;HAUS1;TFDP1;PKM;SAPCD2;DNAJC7;PECAM1;MCM3;MCM5;MCM6;ZFP771;MCM2;ALDH9A1;HDAC4;HDAC5;CATSPER2;HDAC3;HDAC1;VPS4A;NLRC5;HDAC8;HDAC6;LMF2;RAB25;VPS51;VPS53;CCDC71;PPIL1;PPIL2;RNGTT;ASCC1;SMOX;GFER;MTOR;VAPB;ZGLP1;DOLPP1;MFAP2;CEBPZ;VPS45;PPIL3;PPIL6;IFITM2;TMEM183A;WDSUB1;VARS;HDAC10;FAM89B;GM14005;HS6ST1;GBA2;PABPN1L;NFU1;NIPAL3;TANGO2;CPT1C;TIAM1;NIF3L1;TWSG1;ZW10;HSBP1L1;UHRF1BP1;ATP6V0D1;1700019A02RIK;ZFP865;TMEM185B;2700046G09RIK;ZFP869;DCUN1D5;TXK;CSTF3;ZFP866;CSTF2;DCUN1D1;AU022252;ZNHIT2;CSTF1;ATP6V0A2;FAM43A;ATP6V0A1;ZFP873;TMEM184B;SYNRG;PARVB;SMTN;PARVG;ADCK1;ADCK5;MIR3100;ZFP871;CD320;COL18A1;GFM1;ZCCHC10;CITED2;GFM2;ZFP800;ZCCHC17;ZFP809;FTL1;RALGPS2;VAV3;ZFP810;PARP6;IZUMO4;PARP1;STRADA;GP1BB;STRADB;PARP9;CBFA2T3;VAV1;MTSS1;SLC22A23;NFX1;2010111I01RIK;GM9961;GDPD3;HIRA;LMNA;EMC3;KISS1R;EMC4;EMC8;LMLN;NFYA;MTX1;NFYB;FAM46C;SLC31A1;GBF1;ZFP839;KBTBD4;CAPZA1;COPG2;COPG1;APBA3;NDUFA13;MORC2A;SPPL2B;NDUFA10;ROGDI;SPPL2A;H2-KE6;CCDC28B;EME2;ARHGDIA;HCFC1R1;TRAPPC12;6030408B16RIK;GUCY1A3;TRAPPC2L;NANOS3;HMHA1;LIFR;ATP5J2;FANCD2;HGS;NUPR1;COPB2;ISYNA1;COPB1;UBC;RPRD1B;SPECC1;CPSF4;CPSF7;MIR133A-1;CPSF3;4933427D14RIK;POU2F2;BRWD1;SAE1;ZSCAN2;LRP12;UCN;H2-T23;ASNSD1;ATP5G2;FAM166B;NTMT1;SNAPC3;LRRTM2;KDM6B;E130317F20RIK;H2AFZ;AXIN1;IQCE;TRPT1;IQCC;ATP5F1;SAFB;POMGNT1;IQCG;AA986860;IQCK;FCHSD2;RABEP2;DDAH2;THRAP3;TRAPPC6B;D17H6S53E;ATF6B;NR2C2;UGP2;HLX;SNORA19;PCED1A;SAP30L;POC1A;POC1B;CAPN11;PITHD1;CDK2AP2;ALDH16A1;CKLF;AVIL;UXS1;PSMD8;LACTB;PSMD6;PPP4R1;PSMD7;PPP4R2;PSMD4;PSMD3;PSMD1;SNORA31;HES6;MEF2B;SND1;EML2;CNBD2;4930402H24RIK;PRKAR1A;TMEM79;AKIP1;A630089N07RIK;TTYH3;TTYH2;MEAF6;ABCB6;COPS7A;SLC5A5;CYB5R1;HSD11B2;GUCD1;CYB5R3;PRKAR2B;VTI1A;RHBDL1;VTI1B;PRRT2;ABCA3;EDEM1;ERLIN1;ABCA7;ERLIN2;CS;TDP2;TDP1;SASS6;CYB5RL;SNORA43;SNORA41;WFIKKN1;MRPL34;MIR503;SH3BGRL2;ELOVL1;PGAM1;ROM1;NIPA2;SUMF2;F5;CSF2RB2;VAMP8;PSMA5;PSMA3;1700020D05RIK;PSMA1;PSMA2;PICK1;VAMP5;MAPK1IP1;RNASEK;OVCA2;PSMA7;GGA2;PSMB7;PSMB5;GGA3;PSMB2;MICALL1;PSMB1;MEF2D;YKT6;SLC16A1;MDH2;BYSL;PSMC5;PSMC4;PSMC1;PSMC2;UBAP2;ZFP689;ZFP688;FAM13B;MUM1;ZBTB22;CXCL16;KPNA2;SLC25A44;SLC16A3;SLC16A4;AP2M1;SH3GLB1;SH3GLB2;ANAPC7;VPS33A;ZFP217;MUL1;FAM227A;FOXP1;FTSJ3;ACAP3;ACAP1;TXLNA;MAPKAPK3;MAPKAPK2;ANAPC4;ANAPC5;IGFALS;SNRNP200;KPNB1;ANAPC1;PFKFB2;TUBGCP2;IL4RA;ISG20L2;NTPCR;FOXO3;ACAT1;BCL2L12;SOCS2;ATXN3;BCL2L13;SOCS3;ATXN2;SOCS1;1700067K01RIK;ATXN7;HACL1;SOCS6;SOCS4;BCL2L15;SRD5A1;SRD5A3;FAM229B;FAM229A;ZBTB12;FOXN3;PTPRE;GNL3L;PTPRA;TUBGCP5;MDM2;MDM4;TUBGCP3;MDM1;ZFP644;SH2D4B;ZFP646;LRRK1;ARRB1;ARRB2;FOXM1;SUMO1;SUMO2;IQUB;HMG20B;MDP1;CTNNBL1;ZFP653;SIGMAR1;VPS37C;VPS37A;VPS37B;SLC25A16;SLC25A19;SLC25A10;SLC25A12;BDP1;ST6GALNAC4;SLC25A11;ZFP651;BIRC2;BIRC3;ST6GALNAC6;ERAS;2810417H13RIK;AU040320;ZFP664;PPM1M;PRCC;FOXK2;ZBTB42;FOXK1;PPM1F;RNFT1;SLC25A29;IARS2;SH2B3;CNNM4;SLC25A25;SH2B1;SLC25A24;CYB5B;PTPN1;FOXJ2;SLC25A39;SLC25A32;PTPN6;VIPAS39;PTPN7;SLC25A34;ZFP672;SLC25A36;TMEM41A;PLEKHB2;KDELR1;TONSL;THUMPD2;D130043K22RIK;ZDHHC6;ZDHHC7;IFI35;ZDHHC8;IFI30;NUBP1;ZDHHC3;CCAR1;SPATA25;ACAD11;ACAD10;SCN1B;SCAF11;ENTPD4;ENTPD6;NSMCE2;NSMCE1;ASRGL1;LACTB2;PPP1R3D;PREB;CTXN1;L3MBTL1;OSGEP;PGBD1;SNX1;SNX2;ERI2;TGOLN1;SNX9;ZBED6;ZFP740;ZBED4;SNX5;RBM10;SURF1;SURF2;ADHFE1;SURF4;XRCC3;XRCC1;ICK;SNW1;ARMC10;PAF1;RCOR2;RCOR1;FKBP15;GPAA1;TECR;DIRAS2;AP2A1;IDE;IER3IP1;PPP1R18;AP2A2;HYAL1;HYAL3;SSSCA1;ACADM;PPP4R1L-PS;UTP14A;PTPRV;ACAD8;SEC13;SNORD42A;CCDC114;NCOA4;ZFR;COMMD1;COMMD4;ZFP703;ZFP708;ZFP707;ZFP706;FUOM;CAMKK1;CAMKK2;CREG1;CAMK2N2;PAK2;PAK4;YIPF1;ZFP715;PLEKHA2;YIPF5;MIB2;PLEKHA4;AP2B1;NPM3;PPP1CA;TMUB2;FKBP1A;RPA3;FKBP1B;ESYT1;SCARB2;SCARB1;MIDN;GIMAP6;PHRF1;ACRBP;GIMAP8;CCND3;3830408C21RIK;BAHCC1;SLC30A7;SLC30A9;CD93;CYBA;SLC30A1;PCOLCE;UTP11L;ATAD3A;CAMKMT;DOK3;HNRNPUL1;MASP2;PSMD14;YTHDC1;ARHGEF25;YTHDC2;KLHL17;RASGRP2;PDS5A;RPF2;ACACA;RPF1;CALHM2;FUT7;CHAD;PRODH;BCL9L;KLHL25;ARHGEF39;KLHL23;KLHL24;PAN3;PQLC3;PHF14;PHF13;ACTL10;LSM14A;PHF19;RBM28;PRR7;MAST3;CHD8;ILK;CHD4;MTR;TRIAP1;CHD2;AFF1;GPI1;ABHD16A;BCL7C;LRRFIP2;RBM34;SCARF1;RBM33;RBM17;RBM18;RBM19;TBC1D8;ARHGEF18;YWHAZ;TBC1D1;TBC1D2;CREB1;IRF1;IRF2;BLVRB;ATG4B;ATG4A;IRF9;1110038B12RIK;RBM48;PARG;PARN;RBM4B;RRBP1;SAMHD1;PARL;RAB40C;MAT2A;MBTPS1;9130023H24RIK;CHFR;SOD1;SPATA2L;RPIA;IRGQ;TEN1;BRMS1L;SNORD83B;RBM41;R3HDM4;RBM42;FAM98C;R3HDM1;RBM45;R3HDM2;CYFIP1;RPL30;MAML1;RPL31;E130308A19RIK;ENO1;ENO2;RPL8;ENO3;ZXDC;FDXR;HOXA2;RPL35;RPL38;RPL37;EARS2;MED1;IAH1;RPL21;NHLRC3;GLCE;RPL22;SYTL1;MED8;CD3EAP;MED4;BIN3;TEP1;RPL24;SNORA74A;RPL27;NHLRC2;PRR12;RPL28;DUS3L;PRR11;UBA52;GALR3;CHST12;CHST14;FZD8;PRRC2C;PRRC2A;SLC6A6;GLUD1;NPLOC4;DUS1L;CPEB3;CPEB2;CPEB4;CLTA;SLC6A4;CYB561D2;9030617O03RIK;ENSA;SPIN1;ZC3H10;CNTD1;AEN;2210016F16RIK;ITPKB;ITPKC;MAN1A;PLCB4;TAL1;SCARNA13;RPL11;C530008M17RIK;TIMM10;RPL14;RPL18;RPL17;RPL19;AOC3;1700066B19RIK;9430083A17RIK;AOC2;AGL;WWP1;TRMT1;WWP2;FAM104A;FAM71E1;AI987944;MZT2;NMNAT1;TRMT5;0610009O20RIK;MSRB2;ZYX;LAMTOR2;B430010I23RIK;LAMTOR3;MSRB1;ZFP568;GHDC;UHRF1BP1L;DGKD;ANKRD36;CLSTN3;IRS2;IRS3;MAEA;NAGLU;CHP1;LZTS2;MEN1;ZFP579;1700001K19RIK;RPS9;NKX6-2;RPS7;RPS8;RPS5;RPS6;TAP1;RPSA;TEX2;ARMCX3;ARMCX1;ARMCX2;MADD;PHPT1;ZFP574;4430402I18RIK;CUL7;CD151;FECH;AK010878;ITPR2;TARS;FAM109B;FAM109A;KLC1;RLF;RHOBTB1;ITPRIPL2;ITPRIPL1;BTBD2;PSAP;ZFP598;ATP8B1;TNK2;MARCH8;BTBD6;MARCH7;BTBD9;MARCH2;NSFL1C;CNOT7;MAFG;ZFP592;IARS;ANKRD33B;SRXN1;NAGPA;SART1;RPL7A;SART3;ZFP74;OPA1;OPA3;EFHD2;HIF1AN;AMH;PGPEP1;PDCD6IP;DTX3L;CHUK;ELAC2;SUPT6;COASY;PATL1;PTP4A2;TRAF4;SUPT5;SOS1;DAGLB;SSX2IP;SMARCD1;SMARCD2;NLGN2;D930015E06RIK;REPIN1;MIR365-1;DCAF12;UGGT1;SEMA4D;TXNRD2;SEMA4B;ADRM1;CFLAR;TPCN2;KLF2;TPCN1;CUL4A;KLF7;IMPDH2;MGAT4A;KLF9;MGAT4B;ZFP553;TRMT61A;ZFP551;BET1;SLC46A3;ZFP605;RRH;NADSYN1;CCT6B;RUSC1;SAP130;GM4489;AGFG2;GM17769;PTOV1;ACSL5;9930104L06RIK;JMJD8;AFG3L1;AFG3L2;MARF1;RRAGC;1810032O08RIK;LACE1;VDAC3;4632427E13RIK;VDAC1;SNORD35A;SMIM3;GYPA;SMIM5;NECAB3;TMEM161A;SMIM4;GYPC;TMTC3;TWF1;MIR467F;ZFP628;SMIM7;CYP27B1;PRRC1;MARC1;FADD;PATZ1;ZRSR2;GADD45B;TREX1;ZFP639;MIR200C;GADD45G;CCT6A;CORO7;ITM2B;ATR;DAZAP2;DAZAP1;FASTKD1;FASTKD3;ZBTB8OS;MYL6B;GYS1;NKIRAS2;9330151L19RIK;DLAT;TSC22D1;PRMT1;LRRIQ3;PRMT3;AP3B1;CAR5A;RAB33B;FAM20B;UQCR11;AKAP5;TRAK1;ANKMY2;RBM15B;4930432K21RIK;CILP2;LY6G6C;LY6G6F;AP3D1;MARS;RAB3GAP2;B9D2;RAB3GAP1;TOMM6;NUCKS1;CIB1;KNTC1;PSPH;MATK;KCTD2;MAU2;PHOSPHO2;EOGT;ELMO2;RELL2;RAI14;COX7A1;ZFP36L2;ZFP36L1;PDZD2;MARK4;MARK2;ACBD6;TGFB1;TBCD;ASPSCR1;BFAR;ACSF3;NFKBIA;DLG1;MAVS;ATG16L1;FES;TBCE;COL20A1;NFKBIE;NFKBID;B4GALT2;USP36;SCYL3;ACADVL;USP38;USP33;A230050P20RIK;HIST1H1T;E130311K13RIK;GTDC1;USP39;MIR351;FLOT2;USP30;ZFP280D;ABCD1;SCYL2;ABCC4;USP48;ABCC1;ABCC5;ARAP1;FAM189B;PDE5A;MCPH1;USP11;MTIF2;SPG7;MTIF3;TM2D3;TFPI;DLL3;RMND5B;TFPT;NT5DC2;ABCF2;CAMK2G;ABCF1;BC016579;USP20;DTNBP1;NEURL4;NEURL2;NEURL3;ABCE1
H3K27ac A549 hg19	1546/2991	0.99999	0.999995	0	0	0.695002	7.26636e-06	ITSN2;POP5;JRK;POP7;NUP107;IFT172;POP4;ITSN1;F11R;PTPDC1;FAM110A;ZC3H12C;ENDOV;RAVER1;PRKACB;WDR83OS;ATG3;SAP30BP;ENDOG;CXADR;DHDH;HDGFRP2;PRKAB1;PHKA2;DDIT3;FAR1;OPTN;TEX22;RNF219;CIAO1;EPB41L5;ADAMTS15;KCNQ1OT1;RDH13;ATRIP;GSTM4;CREBBP;NEBL;FUCA1;PBX3;EIF2AK3;AIF1L;TBL3;VANGL2;PPFIBP2;NMT1;STRN;FXYD5;PRKAG1;SNX10;PANX2;SMPD2;MED14;NHSL2;MMP28;JAK2;CNOT6L;MED26;PGM2L1;MED25;L2HGDH;ERGIC3;ELOF1;XRCC6BP1;SYNPO2;URM1;NEURL1B;SNX25;MFN1;ZSWIM6;CASP8AP2;MBD5;ATAD5;SNX21;WTIP;NUDT21;SNX18;ABCB10;SNX19;CENPH;SNX16;CENPJ;SHKBP1;SNX14;CCDC6;CENPN;CIAPIN1;CENPP;MTCH1;CASC4;LTN1;GOLIM4;PLOD3;MSI1;FRY;PTAR1;NEK2;MAP3K7;MAP3K5;KCNH1;PIAS4;CDKL3;KCNH3;FBXW9;CTNNBIP1;CNPY1;FBXO10;SRCIN1;LENEP;ATXN2L;LENG1;SMO;PLA2R1;DLX2;UAP1;NRF1;SPATA4;LIN7B;CORO1A;FBXO41;SLC9A3R1;NDOR1;BMF;SMYD4;IP6K1;KCNF1;FBXO38;HPS4;HPS3;FUZ;FBXO32;UCKL1;SON;SP2;HPSE;ECE1;ARL5B;ZNRD1;PGM2;PGLS;CEP290;UNKL;BCAS2;BCAS3;CERS5;ACTR6;ITGA3;ITGA2;COMMD10;ITGA1;ARL4C;NEMF;PRPS1;PRKAA1;SRBD1;LENG9;MALT1;SRM;FOXRED2;ZNRF3;CCDC85A;IGF2BP3;DRAM2;E2F6;TRIM44;E2F7;TRIM45;TBX1;SEPT12;NAGA;SYT13;SYT17;NECAP1;EIF3L;TRIM35;TRIM37;PIK3AP1;EIF3D;LGALSL;RCBTB1;HERC3;RINL;HERC1;CDC26;FBXO3;EPC2;SNRPD3;CPNE2;SMARCC2;GIN1;ARL15;ACTN2;MFSD12;CYP39A1;BTD;KCTD10;KCTD13;EIF1B;TRIB2;KCTD15;SLC45A4;NUMBL;FBF1;ZBTB4;CEP192;B4GALNT3;ATP6V1C1;BBS2;STAT5B;SLC10A7;TNFSF12;BSDC1;RAB27A;NTAN1;PTK2;FBXL8;POLA1;POLA2;ZBTB6;NDUFAF4;NDUFAF3;NOL11;SUGP2;FBXL6;DHRS11;AP4E1;MC4R;PPP3CA;KCNT1;PCLO;NUDCD1;KCNT2;BBS9;CAP1;MRPS27;PCYT1A;GAA;GAB1;TFB2M;GAN;CNKSR3;CANX;DEPDC5;NAPA;MRPS36;MRPS31;CAPG;PRICKLE1;COX5A;RELA;GNAI2;SLX4;FAM196A;TCEB2;MGAT1;PCNT;DYNC1I1;SPRYD3;SORT1;VEGFC;KLHL2;ORMDL1;MRE11A;PNMA2;PEX12;YIF1A;SGSM1;PDCL3;BOP1;ITCH;TTC8;KLHL5;KCNS3;CCNYL1;NEK11;ZFAND4;SNORD1A;SNORD1B;MSMO1;COX6A1;AMMECR1L;ENPP1;FAM3C;BORA;ADAM17;SHPK;TBC1D25;WDFY3;DDX6;UBA6;PLD5;VCPIP1;GRK6;PIBF1;COX10;DENND4A;LHFP;RPP40;PCIF1;UBE2A;HOOK3;SYT9;GNAO1;SDK1;AHI1;IFT27;MANSC1;SDK2;MXD3;NGLY1;TTC29;USE1;GHR;TGIF1;NUP133;PDPK1;ATP6AP2;HUNK;IRAK4;TTC38;ETV6;RER1;SETBP1;EEF1D;ACOX1;CAT;GNB1L;ACOX3;ZMYND10;NAT8L;OTUB2;RALA;SFSWAP;ANKS3;RAP1GDS1;DNAH6;ASAP3;AGPAT4;CAND2;TMEM203;POLD1;POLD2;DROSHA;TMEM208;CYTH1;NIPSNAP3B;URGCP;EYA2;CDK11B;HS3ST1;SMUG1;UFM1;CCS;TEF;ERCC2;KRAS;SUGT1;ERCC6;GLA;IPO13;GPATCH2;WDR86;ADARB1;SMC2;CNST;ZSCAN30;ZMIZ2;WDR90;FAM122C;PXDC1;NCKAP5;CDK5RAP3;CDK5RAP2;NUP214;ATG10;ARMC9;REV1;DDX10;SCRIB;ARMC7;ATG14;QTRTD1;GABRG3;GTPBP4;ATG12;WDR77;NUP93;ARMC2;BCAM;ARMC6;ARMC3;NAA60;ANAPC13;PRKRIP1;WDR62;GNS;PLAC8;WDR70;BLOC1S3;CEP70;PCDHA5;PCDHA4;PLEK2;PCDHA3;CEP76;ST3GAL3;CEP78;PRELID2;STARD13;AFAP1L1;PHC1;HOMER1;CGN;GJB2;EHD4;WDR60;MMS19;CEP89;ATG2B;SETD4;RARG;WDR48;SETD3;GPT;CSAD;LYST;SMG6;C1QTNF1;ADAMTSL5;AIFM1;TK1;TIMP1;RRP15;TEAD3;UBL7;DENND2C;HELLS;SHPRH;ELMOD3;COPZ1;CIT;HEATR5B;GAS1;RARB;PLEKHO2;GART;NBAS;SGMS1;WDR20;SPTY2D1;FAM214A;ADCY6;PAPSS1;EPCAM;NDNL2;GSC;RRP36;TAF9B;SLC17A1;WDR17;YTHDF3;GABRA5;MGMT;RNLS;WDR19;SYVN1;ELP4;SLC8A3;FAM212B;TMEM39A;CEP41;TMEM39B;NUCB2;TMEM229B;POGLUT1;PARK7;AUP1;CDC14A;EDC3;RAB43;PPP1CC;RIMS3;FGF8;SLC39A9;LAMP3;SLC26A11;ANKRD13A;PCDHAC1;TLE4;KCMF1;MAGI1;USP5;USP4;USP3;USP2;SPICE1;THOC1;VASH2;FAM91A1;THOC5;IPPK;RTN4R;CCDC24;FAM114A2;UBR4;GLT8D2;SLC38A10;PHB;UBR1;ORC6;FGGY;TTC21B;ORC3;TPR;SRGAP3;PLXNA3;UVRAG;OSBPL7;AKIRIN1;EIF2B2;CCDC15;TRAPPC8;COPS4;SLC7A6OS;COPS2;CPD;MAP3K13;PLEKHM3;SLC26A6;OSCP1;DIDO1;WDR3;MTO1;SYNE2;WDR5;TLK2;SERAC1;TTC23L;ADAMTS6;IDH3A;RFC2;LANCL1;CTDSPL;POLR1A;DAD1;NOS1AP;MTFR1;HDAC4;CEBPA;NUFIP1;HDAC3;HDAC1;RAB1B;VPS4B;DENND3;BPHL;HDAC6;FBXL20;STOX2;ABLIM1;HECTD1;P2RY2;P2RY1;DNAJB9;RAB28;SLC13A5;PLEKHH1;SEC11C;FKTN;SLC35A4;RNGTT;TRPA1;MTOR;SNRNP40;POLR3A;POLR3C;RAB15;DNAJA3;GLOD4;CCDC63;SNRNP48;VPS45;PPIL3;TNRC6A;IFITM2;TMEM183A;WDSUB1;SLC35B1;GFI1;PITPNB;HDAC11;CBLB;KLHDC7A;IFIT2;RPS6KA5;MAGOH;KAT7;MAPK8IP3;TWSG1;KATNAL1;MTHFD2L;ATP6V0D1;TMEM185B;CASZ1;CSTF2;RPAP1;PPL;RPAP3;SCFD1;ZNHIT1;CSTF1;TRPM7;FAM43B;ZRANB3;SLC35E4;SETDB2;PYCR1;KLHDC8B;TRERF1;FUBP3;CYP2S1;ADCK5;TECPR2;TECPR1;TOP2B;ZCCHC11;SLC44A3;UBXN1;C2CD3;CITED2;GFM2;MAGT1;ZCCHC14;LIMD2;COIL;SLC22A15;GSG2;UBXN8;RALGPS1;TMED4;TMED8;STRADA;STRADB;TYK2;PROX1;VAV2;UGDH;NFX1;TLR5;MATN3;DTYMK;AMIGO1;PTGER2;NOL8;GDPD3;RBFA;LIMA1;HIRA;LMLN;MPP1;MPP2;NFYA;SLC31A1;GRHL1;RSG1;KBTBD3;KBTBD4;CAPZA1;MEGF8;FRA10AC1;MPHOSPH6;NDUFA13;KDM1B;SPPL2B;ROGDI;CCDC28B;HOXA10;HELB;FPGT;CWC22;FAM81A;RALBP1;TRAPPC2L;ANXA13;SHISA5;ALG11;PCDHA12;PRPF6;FANCD2;TIMELESS;CHMP4C;COPB2;GSTCD;COPB1;NOP2;CABP1;FBLN5;FAM83G;HRH1;ZMAT4;CDH23;FAM83B;CPSF4;HELQ;MLKL;KLHDC1;IDH2;SREK1IP1;COQ9;DIAPH3;AMACR;CAPRIN2;PI4KA;CRYL1;ZSCAN2;LRP12;KLHDC9;OPLAH;RBM4;CASP8;PPP2R5E;SIX3;AKTIP;AXIN1;PPP2R5B;AXIN2;PPP2R5C;OXSR1;ATP5F1;SAFB;SEPT5;DNM3;TRAPPC6B;CDH10;COL6A2;RASA1;SOWAHA;SKIV2L2;CDH19;FAM84B;DDC;FAM168B;PPP2R3C;FAM120B;PDSS2;HES2;S100PBP;KDM4D;CYHR1;PDX1;FAM167A;RPS6KB1;ZFYVE9;EHMT1;ZFYVE1;FAM134C;IL4I1;RABGEF1;NSDHL;SAMD12;TMEM8B;CCBE1;STARD4;STARD5;RBFOX2;STARD8;FIBCD1;RFX3;HDHD2;TMEM80;SND1;SCAMP2;EML5;RFX7;RFX5;PADI2;UQCRC2;MTMR1;MEAF6;ABCB7;SHOX2;TAPBPL;IQGAP2;MRPL10;MRPL20;CYB5R1;HSD11B2;MIR574;PRKAR2B;MYO6;VTI1A;AMZ2;RSU1;RHBDL3;B3GALNT2;EDEM3;LRBA;PMM2;ERLIN1;MRPL24;ABTB2;SASS6;NAPEPLD;ZBTB8B;TMEM9B;PIGQ;HEXA;LRRC6;ODF3L1;EFCAB6;PIGV;PIGX;JPH4;JPH2;TMEM43;HEY1;TMEM44;SH3BGRL2;DFFB;LRRC46;NSUN2;ROM1;SIRT4;SIRT5;MRPL47;ELOVL7;MRPL46;PTGR2;FAHD2A;TMEM37;GPRC5B;MBLAC1;TMEM33;PSMA2;PIGK;VAMP4;TMEM106A;KANK2;COL11A1;HTT;RECQL4;BTAF1;GLRA3;GBX1;MICALL1;ANO10;PMS2;STAT6;EXTL3;SRSF11;ANKIB1;SLC16A1;GK;ATRNL1;SMAGP;STAT2;TMEM62;TMCO4;GATAD2A;LYRM1;TTLL6;PSMC5;TTLL5;TMEM54;LYRM7;TMEM57;SRRD;UBAP2;PECR;CCNT2;MUM1;ZBTB20;EIF4ENIF1;KPNA2;SLC25A44;ROS1;ANAPC7;VPS33A;FOXP4;RBMXL1;SLC9A6;MAK;ANAPC4;SNRNP200;SQSTM1;KANK4;ANAPC1;DSC3;PFKFB3;FBLIM1;ARL1;ARL2;THADA;FHIT;TMEM26;BCL2L13;PORCN;ATXN1;SOCS1;STK36;SLC38A9;HACL1;SOCS7;MDN1;BRPF1;MYPOP;GOT1;BRPF3;SRD5A1;FOXN3;GGCT;PTPRD;UST;AAK1;MDM1;CNTNAP1;COX4I1;FLT4;LRRK1;WISP1;CAPZB;MDK;HMG20B;MRPL9;SIGMAR1;VPS37C;SNPH;SLC25A19;SLC25A10;ST6GALNAC3;SLC25A12;SLC25A4;SLC25A14;SEC22C;GTF3C1;GTF3C2;SEC23A;NDUFB5;PPM1M;ZBTB49;PRCC;HSD17B14;ZBTB42;ZBTB45;LRP3;SLC25A29;SLC25A28;SAP18;LRRC8B;CNNM2;CNNM4;SH2B1;NDUFA9;PTPN1;SEC24B;SLC12A5;NDUFA5;PRRX2;MBOAT1;HIP1R;MERTK;MCOLN2;DHODH;NOVA1;SLC25A32;MDGA1;SPG21;AHCYL2;ZDHHC5;JMJD1C;TXNDC11;ZDHHC6;ZDHHC3;RASSF2;RASSF3;DHX57;RASSF5;ACAD10;SCN1B;SLC12A9;ARSA;SCAF11;ZFP3;MIR9-3;PAQR3;NSMCE2;NSMCE1;THAP4;GNPAT;THAP6;FNDC4;PPP1R3C;THAP7;ULK3;ALPK1;ATP5S;L3MBTL1;PEX11B;CTR9;MST1R;ZMPSTE24;SEP15;DHX30;RAB11FIP1;TSPAN9;ATP5E;DHX35;TSPAN6;DHX38;DYM;ST8SIA6;RIMKLA;RBM10;SURF1;SURF2;PPP1R21;XRCC3;HSPA12A;ICK;INTS4;PAF1;PEMT;DHX29;RCOR3;RCOR1;INTS12;SUV39H2;FKBP10;FKBP15;DIRAS2;KIF14;CHRDL1;CLYBL;PTPRG;SPTLC1;HYAL3;REV3L;ACAD8;MRPS2;MRPS7;ANO5;COMMD4;ANO1;CTU2;CD46;CAPS2;SLC43A2;DERL2;STX11;CPN1;EXOSC7;SAMM50;CREG1;EXOSC3;CCT7;EXOSC1;PAK4;YIPF1;PLEKHA2;RFTN1;RPA1;PLEKHA4;MIAT;TMUB2;ALDH4A1;DPY19L2;DPY19L3;GPAM;ESYT3;FAM171B;IL17D;ENGASE;DCLRE1C;GXYLT1;KIF5A;SCN9A;SBF2;SLC30A6;KIRREL2;SCARA5;CAMKMT;PLA2G15;TMX2;SCN8A;RTN2;RTN1;PSMD13;NPR1;SLC1A1;KLHL13;RPF2;TAF5L;ACACA;ENHO;DEAF1;NPHP1;NPHP3;NDUFV3;PHF10;ARHGEF37;KLHL25;CCDC138;CCDC137;VDR;CCZ1;KLHL22;DOLK;INHBB;SSH2;SSH3;PQLC3;PHF14;STT3B;SERGEF;PRR5;RBM27;NAA40;MAST4;MAST2;CHD8;DDX41;SOBP;CALB2;SCARF2;RBM34;ARHGEF11;BCKDHA;DDX58;NCBP2;RBM18;ARHGEF16;BCKDHB;RBM19;ABHD14B;TBC1D9;DDX51;DDX50;RCN3;PSRC1;UBE2R2;IRF1;PPDPF;ATG4C;FAM96B;MVD;IRF9;TGFBRAP1;DDX23;CLN8;SAMHD1;AURKA;RAB40C;TNKS2;MBTPS1;LAMB2;SWT1;MX1;DDX31;CHFR;CLCN6;IRGQ;EEPD1;PNKD;SBK1;ASB8;R3HDM4;RBM42;ASB7;ASB4;NAA15;TAF5;TAF4;ASB3;TAF2;ASB1;RB1;MAML1;COL12A1;RPL9;GPR176;SOX18;RTTN;ROPN1L;MED1;ACOT8;MECR;WSB2;DAPK2;DAPK3;MED8;PASK;DKK3;GPR162;TEP1;BIN1;ASF1B;RPN2;NOLC1;SLAIN2;SKA3;PRDX5;TERT;SLC19A2;FZD1;BRAP;CDK19;FZD9;TRIP4;TMEM192;MAD2L1BP;SLC16A10;INO80;CDC6;TADA2A;HBP1;ADA;SPEF1;TCF25;SLC6A4;CYB561D2;ING4;FAM102B;CSRP2;IMPA1;NUF2;ANXA6;ANXA9;XXYLT1;TIGD4;SLC2A13;NUDT16L1;AES;BACE1;BACE2;AFTPH;SLCO4A1;RNF166;SF3B2;CTDP1;TIMM10;MIPOL1;BCLAF1;TMEM169;RNF139;RNF130;RHBG;NDE1;FMO4;GTF2H3;POU4F1;FAM71E1;GTF2H5;FIG4;AGBL5;ERP44;RYBP;TMEM159;LPCAT4;LPCAT3;SLCO4C1;ZYX;ANKRD63;PLCD4;DGKE;ATP8A1;CLSTN1;RTKN2;ZFP30;LDOC1L;MACROD1;PHLDA2;ZFP37;STK32B;SEMA6C;ANKRD44;GPT2;MITF;GTF2F1;ARMCX3;RALGAPB;STIM1;TEX9;CUL9;ANKRD16;CALCRL;ABHD1;AK1;RASAL1;ITPR3;KLC1;RHOBTB1;HMBOX1;ABL1;SLC15A4;SKIL;WDTC1;ESRRA;FN3K;SLC37A2;ANKRD27;WFS1;GLMN;BTBD6;PALB2;CNOT4;RCAN1;CDK8;RNF182;SPIRE2;SERINC5;LMBR1L;CALCOCO1;DAGLA;RNF13;NAGPA;GM2A;SH3D19;DTX3L;DNMT3A;VSTM2L;RTN4RL2;DUSP26;TRAF3;EFHC2;SOS2;SFT2D1;ASPA;SMARCD3;WBP2;DCAF15;RBBP4;BOD1L;RBBP5;WASF1;UGGT1;RNF20;SPAG7;SEMA4B;KLF2;PNRC2;ENOX1;RAD51;MGAT4A;PFKM;TRMT61B;BET1;SLC46A3;GLTP;CCT6B;GOLGA2;GOLGA1;SKP2;MCCC2;CMC1;MCCC1;EBF1;MIF4GD;AFG3L2;DOPEY2;RRAGC;CEP57L1;GRWD1;AKAP9;TTLL13;WDPCP;LLGL2;TBCEL;IGSF3;TMTC3;TMTC2;INPP5F;ASUN;MARC2;DPH3;INPP5J;ZRSR2;STAC;PARP16;PARP10;CCDC88C;PDE3A;ATM;INVS;HBS1L;MYL6B;GYS1;GLIPR2;NNT;TNFAIP8L1;CC2D2A;TSC22D1;LRRIQ3;STRBP;NOG;RHOG;AP3B1;TUBG1;IL17RA;RPUSD4;B3GNT9;PACS2;MAPT;KPTN;SGK1;RHOQ;SLC20A2;AKAP7;UQCR11;AKAP5;ARNTL;TRAK2;ANKMY2;PTCHD2;MPZL3;MAP4K3;RANBP2;ARNT2;C1GALT1;PRPF39;TRIP11;PRPF31;B9D1;TRIP13;B9D2;CDK5R2;GOLT1B;HDLBP;ARID4A;CIB2;ARID4B;TMEM140;TMEM143;SYDE2;TMEM145;SYDE1;ARHGAP42;TMEM147;CHCHD6;APLP2;NPY1R;TSC1;ALDH3A2;TMEM135;PHOSPHO1;MAU2;PHOSPHO2;TBL1XR1;SPNS1;COL4A5;ELMO2;RELL1;RELL2;ARHGAP18;DNAJC24;COX7A2;LTBP3;DTX4;ADIPOR2;NALCN;DNAJC27;LTBP1;TMEM127;COBLL1;CASKIN1;ZC3H18;DMAP1;ZC3H13;MYH10;STIL;PSAPL1;WSCD1;HSPA5;EPHX2;EPHX4;ASPSCR1;ARHGAP26;ESR2;MAN2B2;TMEM117;TBCE;ABCD2;ABCD3;NVL;USP32;DOCK7;USP34;ELAVL2;DHTKD1;GMPPB;TMEM104;ZC3H7A;SCYL2;POLG;USP46;PCDHGA7;USP48;USP49;ABCC5;PCDHGA1;ARAP2;ARAP1;URB1;SENP2;SENP1;ARHGAP10;HPDL;DDX19A;RNF207;PCDHGB1;MNS1;ITGB3BP;MCPH1;TMEM55A;USP13;USP15;POLDIP3;TUFT1;MOSPD2;MTIF2;DLL1;PRRG4;RMND5B;IGFBPL1;GMDS;NT5DC2;ERBB2;LRIG1;RGS20;ABCF2;CAMK2G;MUTYH;PTCD3;POLQ;PTCD2;LGI3;PCDHGC3;LCA5;PDE4DIP;ARID3A;USP28;GDAP2;PIKFYVE;NEURL2;NEURL3;SSBP1;PDE7A
H3K4me1 A549 hg19	1423/2951	0.99999	0.999995	0	0	0.590419	6.1585e-06	IFT172;ZC3H12D;PREX2;PSMD8;LSM12;AS3MT;SCP2;DPYSL5;ZC3H12B;PPP4R4;NDST3;LIPG;FAM19A2;NKX1-2;FAM19A4;DHDH;CH25H;EML6;NUP210L;RFX4;RUFY3;ZBTB8A;SET;ABCB6;DHH;FLII;TEX22;LYPD1;MRPL16;AGAP2;SLCO5A1;GATA3;TAPBPL;AAAS;LYPD6;PLA2G7;IQGAP3;CYB5R1;RHOT2;PRPSAP2;RDH12;HLCS;AFMID;HAO1;PIP5K1C;RHBDL2;VTI1B;GSTM4;MCTS1;ABCA1;GSTM3;NAPSA;PRRT2;ABCA6;EIF2AK1;FUCA2;IL31RA;EXOC6B;ABCA7;PBX4;ERLIN2;GRIN2D;MRPL22;IL22RA1;MOV10;FERMT1;ALS2CR12;VANGL2;GRIN3A;ZFAT;HRC;FXYD7;SFXN1;FAT4;ZBTB8B;PRRT4;EZH1;SNORA41;GPR19;HRK;LRRC36;BHLHE41;SNX12;PRKAG2;ODF3L1;TFCP2L1;ARHGAP6;LITAF;JPH1;HOXC10;TRIOBP;SHF;JPH4;SHE;CHAF1B;JPH2;MECOM;NEFL;IKBKE;CGNL1;DIO3OS;LYPLA1;MYBPC2;GPR37;ELOVL3;SLC39A11;VWA5A;TMEM40;TEX14;TMC6;SUMF1;F5;VAMP8;PIGC;MMP11;GPRC5B;F8;SLC7A7;MED24;BDH2;MMP16;MMP15;MYOT;CDC42EP5;ADSSL1;TMEM106C;VAMP1;PIGL;LRRC15;EMX2OS;ATL3;ATL1;PELI3;PTAFR;UCP1;SDAD1;GLRA2;PLAGL1;UCP3;SPP1;SPOP;CLPTM1;MFN2;CSMD3;FLNC;JAM2;EVC2;CRBN;GOLM1;KCNB2;COL22A1;USP9Y;MBD2;GPR50;TARBP1;STXBP5L;RABIF;SNX16;CENPI;ETNK2;PSMC1;CENPM;CRLF3;LGR6;LGR5;YPEL3;CRB3;SPSB4;MTCH2;RIF1;GPR68;GMNN;FBXO28;LY75;UBE2D1;LRRC73;SAYSD1;DEFB1;FRY;FBXO22;HDDC3;MYLK3;SLC25A48;HHAT;EFEMP2;SLN;FADS6;ADORA3;NUDT19;ADORA1;TOM1;TNFRSF8;PMPCB;NEK3;ROS1;SYBU;AP2M1;KPNA1;CPA2;ZBTB39;CDKL4;DGAT2;TICAM2;FST;KCNH8;FAM118A;ZBTB32;CNPY1;SARS;PIPOX;CNPY2;SLC9B1;FOXP2;CDC25B;SLC9B2;MINPP1;SLC9A9;MAL;SRSF4;PTPRCAP;PKP3;ROR2;SLC27A2;KANK4;CDKL1;ARL8B;COL17A1;GRIA2;LRRC59;RNASEH2B;CPB2;LRRC56;DLX3;BEAN1;DLX5;FBLIM1;GPR87;FBXO46;LIN7B;FBXO41;GLIS1;SOCS2;CCDC144B;TMEM26;ATXN3;CTIF;BCL2L11;ATXN7;ZBBX;SLC38A7;EIF4EBP2;THEM4;ZKSCAN5;NAE1;SMYD3;NPTX1;CPA6;EVI5;NADK;BCL2L14;BCL2L15;CPA4;ZBTB17;RASL10B;BDNF;GOT2;HTR1B;FOXN4;HPS5;B3GALT5;FOXN3;MCC;PTPRD;MLXIPL;PTPRE;MOB2;SP5;SP8;MDM4;MYCBPAP;MYD88;TRIM71;LRGUK;FLT1;SNAP23;ITGB2;RASGRF1;FHL1;NENF;TNFSF13B;SUMO2;UTY;MDP1;SPG11;BCAS2;BOK;MSMB;TNFRSF19;VPS37D;KSR2;CES4A;PARD3B;ITGAD;MYO3B;SNPH;IL1RAPL2;HAND1;BCAT1;ACPP;ST6GALNAC4;RBPJL;USP27X;PPM1L;GTF3C6;PPM1N;SLC5A11;HSD17B14;SRI;TSPAN33;EHBP1;NTN3;FOXRED2;CECR2;SLC25A26;ZNRF2;CNNM1;PHKG1;CECR6;KATNA1;WHAMM;SLC25A20;BEND7;EIF4E;RILP;TRIM44;TBX1;LINGO1;PPP1R14A;KCNJ6;SEPT12;PRRX1;KCNJ9;MGA;PRRX2;LYSMD2;SYT13;MBOAT4;TPD52L1;BAIAP3;NELL1;EIF3M;TRIM36;OCIAD2;CDR2L;SLC25A34;PPP1R14D;ALDH8A1;RECK;PTPN5;KCNK3;SLC25A35;CCNH;THUMPD2;KEAP1;LDLRAD3;IKZF1;IFI35;LCTL;IFI30;ZDHHC1;IKZF3;TXNDC15;IL27RA;ICAM1;LGALS3;RINL;CDC27;DHX58;CPNE1;FAM53C;IL12B;TRIM21;ATXN7L3;HERC6;MFSD2A;PAQR6;ALG9;EPHA6;PAQR7;KCNK10;RSAD2;ZFP3;NSMCE1;ANK2;ALG1;ASRGL1;PISD;THAP3;SPATA17;PPA2;SLPI;CRISPLD2;NINJ2;PPP1R3E;ULK3;TRIM14;TRIM15;UPRT;TRIM16;ALPK2;BCORL1;PEX11G;ALPK1;CTXN1;CCDC83;EPHA3;PLA1A;GGNBP1;L3MBTL1;PLEKHD1;L3MBTL3;TBC1D9B;NRN1;PCDH10;SDC2;EVPL;SEC14L2;ART1;SYNGR1;SNX1;SEC14L1;DHX34;PCBP4;HLTF;SEC14L5;STK38L;KCNN1;ST8SIA5;APOD;HIVEP3;KCNN4;ZBED6;RBM12;B4GALNT2;SNX8;ARSB;RBM11;RTBDN;STAT5A;BBS1;IFITM10;SURF1;FER1L4;SURF2;LRRN4;IGF1;EXT2;LPAR5;CALY;PPP1R1A;PTK7;ARTN;CDC16;NDUFAF3;LRRN1;FBXL2;GLIPR1L1;CD200;MON1A;PCSK2;TMEM151A;CSRNP2;ECM1;CD40;USPL1;CCDC120;DIRAS2;WFDC1;MRPS10;PCSK9;BRCA2;CHRDL1;WFDC2;HERPUD1;AKAP12;MC4R;KCNT1;DHX15;MLX;CTSF;CD34;OXGR1;CCDC112;TMEM150B;LYNX1;WARS;ATMIN;SYK;SLC32A1;SNORD42A;MST1;AGTRAP;CACYBP;ANO7;CTTNBP2NL;ANO3;RNF144A;VSNL1;TAX1BP1;EEF1E1;ATPAF1;ARHGEF6;CAPS2;AHCY;DERL3;GBA;NEXN;HSD17B4;TMPRSS2;HSD17B6;NAPG;COL19A1;RELB;CPN1;PGRMC1;GPC5;RIBC1;BCAP31;GIT2;PNPLA7;IL34;GAD1;RFTN1;PLEKHA4;AP2B1;MIAT;DOHH;COX6C;PPP1CA;NLRP14;NLRP12;PER3;TTC4;KIF26B;TTC3;FKBP1B;ESYT3;FOXA3;UBXN2B;CD80;LOXL4;SNORD1B;TTF1;ETS1;LOXL2;GRIP1;CAPN8;CAPN9;CCND2;FAM198B;TEKT3;TEKT4;RGS6;SH3GL2;TMOD1;PDGFRA;CASR;SCARA5;TMOD4;ADPRHL2;ATG9B;ADAM11;LMTK3;NPNT;PRLR;MID1;PDGFRL;DOK3;MAP7D2;ODF3B;DPEP1;GEMIN5;UBE2V1;RPP25;FAM92B;GEMIN8;PPID;COX19;TBC1D19;NDRG3;ARHGEF26;YTHDC1;CCDC146;PSEN2;PLD6;SLC1A5;KLHL13;NDRG2;RASGRP2;DDX60;MCHR1;TIMM50;KCNV1;CNN1;CALHM2;FUT7;TBC1D12;NXPH1;PRODH;WNT2;TBC1D15;GGT5;FDPS;UBE2H;GCKR;KLHL23;INHBC;ZFHX4;BMP7;CLK2;FGF17;VIL1;H1F0;BMP2;GNAL;CPS1;MKRN1;GNAS;CNTN2;SPINK13;UBA2;PYROXD2;DEGS2;FGF13;GALK1;ZMYND15;DDX3Y;EDA;DDX46;CNRIP1;CHD9;CHD8;ADAR;LDB3;TTC27;RERG;GPHN;GHR;GRM3;LYL1;CALB1;RASGEF1B;GRM8;GATAD1;DACT3;SNORD52;SUN3;MYOCD;TGIF2;SHROOM3;ABHD14B;ETV1;OLIG1;IRAK3;SHROOM1;SYNGR3;SSTR2;SHROOM4;TCTE1;GREM2;CCNA1;TMEM212;RCN1;LMBRD1;VGF;GORASP2;SNORD47;CRY2;CDHR2;MMRN2;ATP6V1B2;CDHR5;ZMYND10;IRF6;IRF9;OTUB1;CREB5;DCTN6;PLA2G1B;DCTN1;LAMA4;DCTN4;DNAH6;PARN;ATP2C2;MAT2B;ASB16;CAND2;ATOH7;NWD1;CYTH4;GNG2;SV2C;SV2B;SH3TC2;OXCT1;GNG4;TAF1C;TBX21;TRA2B;SPOCK3;TAS1R1;VHL;TRDMT1;TTC12;EYA1;GALNT3;EGF;TPBG;MX1;ATP2B2;ZIC5;MUC5B;MAPK15;EPOR;GALC;MAPK10;FAM155A;MAPK11;RBM41;GALM;GPD1L;RBM45;CDA;PNMAL1;DQX1;WIPF2;MRGPRF;GPATCH1;STMN3;SLC4A2;ENO2;ENO3;MIR425;RPL38;PRSS8;DIP2B;RPL37;NCKAP5;COL23A1;DAPK3;SERPINF2;SYTL1;SOX13;SOX14;GTPBP3;WDR77;GPR162;FAM169B;BIN3;DAAM1;RNF128;ARMC3;GPR161;HMBS;ADPRH;PRR11;FREM2;ZSCAN29;GNE;FREM3;CDC42SE1;TPH2;MAPKAP1;PRDM12;FAM149A;GJC1;ABR;FAM171A2;LDHA;GJC2;TERT;PRDX1;NKX2-1;SERPINH1;ALX4;PCDHA4;SSR1;NRBF2;HMOX2;NKX2-3;STARD13;ACD;PHC1;SNAPIN;SETD1A;SLC16A11;MCAT;TMEM196;NFATC4;SLC6A5;GJB1;PCDHB2;GJB4;H2AFY2;GJB3;GPR183;TRIP6;PPT1;PAM;CDK14;CDK15;CDKN1C;OGFR;GABRB2;BTG3;MESP1;GMEB1;WDR48;PHF20;SETD6;WDR41;TCF21;ABCC10;SERPINA6;PRSS22;MYOM2;PHF8;ASGR2;SLC6A4;MYOM3;FCRLA;DSTYK;C1QTNF1;IMPA1;TCTN2;PBK;RSPO2;PLEKHN1;RRP12;RSPO1;LDLRAP1;RNF152;TEAD2;RSPO4;GARNL3;CNTD1;EXOC7;TNNC1;SSR2;IFNGR2;SLC2A12;EN2;TACR3;AEN;TACR1;COQ10A;AES;GJD2;KAT2A;TUBB2B;COL2A1;MRAS;TMSB15A;GAS2;PLIN4;MYZAP;RCCD1;GRAMD1B;OCA2;CLDND2;WDR25;GRN;PRUNE2;FAM129A;ADCY3;SBSN;ADCY5;FGD3;FGD4;ERMP1;GPNMB;EPCAM;GSC;NSD1;CHRNE;CHN2;MBNL3;SLC17A1;GPR156;RNF130;GPR158;PAIP1;SLC17A4;BCHE;WDR18;GSR;NR1H4;ELP2;ELP3;WWP2;PRSS36;SYNJ2BP;FMO4;PRSS33;FDX1L;SULF2;SLC8A3;TM9SF2;MORN5;VEPH1;AGBL2;SLCO4C1;LPCAT2;FOSB;MSRB3;INHA;PLCD4;RNF141;SLC28A1;RAB3B;FAM49A;CCDC71L;GHDC;UHRF1BP1L;EPO;TUSC3;PROS1;RAB3D;TUSC2;DGKA;IL5RA;DACH2;LCLAT1;IPO7;SLC8A1;FGF4;TM7SF2;RIMS2;IPO8;ZFP36;DEPTOR;PODNL1;DACH1;FGF9;NAGLU;CHP2;STK32A;IL13RA1;SLC15A1;TPM4;IGFBP5;ANKRD45;TRAFD1;FRMD4B;THOC2;LEMD2;RNF40;TOM1L1;EDAR;PYGO1;ARMCX3;ARMCX1;SNRNP27;ERG;PHLDB3;DGKK;DGKH;CALCRL;CUL5;RNF180;ABHD1;CUL2;ILDR1;RHOBTB3;GLT8D2;UBR3;AK3;ILDR2;RASAL1;AK4;VTCN1;DDRGK1;DRD1;STRA6;OSBPL9;ANKRD34B;OSBPL7;ATP8B4;TMEM132E;FANCL;ANKRD22;TNK1;ASNS;MARCH9;MARCH8;HOPX;MARCH4;LRFN3;ADCY10;NSFL1C;LRFN5;LSM6;RCAN2;REEP2;ALB;BCL2;RNF182;EFHB;RAD9B;CNIH3;NES;MAP3K11;SLC26A6;ZC3H4;GADL1;BRK1;DNALI1;SYNE1;SART3;SCRN1;AP1G2;SNRNP70;HYDIN;LBP;PHACTR4;PLEKHG3;PLEKHG1;AMN;PLA2G12B;DTX3L;TRPC4;COL25A1;GPX3;DNMT3A;ELAC1;HAUS4;HAUS5;DUSP26;COASY;DNAJC2;RP1;TFDP2;ESPL1;DNAJC6;RTN4RL1;POLR1B;ESRP1;DNAJC4;EFHC2;SMPDL3B;SMPDL3A;ASPA;SLC24A4;TSSC4;CEBPE;CCDC69;SEMA3B;CRX;SEMA3G;SEMA3E;AMBRA1;THSD1;CACNG6;RAB25;HECTD3;RNF39;MAL2;CSK;RBBP6;SNRPB2;BAK1;CCDC71;KCNJ10;ANGPT1;CCDC58;FBXL19;FBXL15;SGCZ;ASS1;P2RX7;KLF8;NFASC;PFKL;P2RX4;POLR3B;P2RX3;GLRB;KLF9;TLL2;SNRNP48;BCOR;SLC35B2;SLC46A1;OXTR;IFITM2;SLC46A2;HDAC10;ACSM3;DIXDC1;KLHDC7A;PPP2R2A;HSF2BP;ANTXR2;IFIT2;NFU1;CHEK1;DPF3;FAM65B;HMCN1;SEPHS2;SIL1;GLUL;TNS1;SRRM3;IL15RA;CPT1A;SLC6A19;COG6;NFKBIL1;BOLA1;EBF2;SLC6A11;ESCO2;GPR37L1;RUNX1;OVOL2;TIAM2;DOPEY2;IL23A;KATNAL2;HSBP1L1;MALL;COL8A2;TTLL11;DNA2;TLN2;OBSL1;NBL1;ZFPM1;ALDH7A1;SNORD35A;NECAB1;TBCEL;NECAB3;PDE1B;TSHZ1;CSTF2;TWIST2;DCUN1D2;KLK8;INPP5B;PRRC1;INPP5F;VPS8;INPP5J;PRKCDBP;NAALAD2;MAP6;FAM43A;TRPM8;FADD;TRPM6;HIST1H3C;GPM6B;TRPM4;TMEM184A;TMEM74B;BCL11B;STAC;TREX1;SLC35E3;PYCR1;KTI12;SNAP91;GADD45G;PARP10;RPS27;VNN3;TRMT12;MAGED2;ITM2A;RYR2;UBXN1;CITED1;FAM69B;ZCCHC18;MEOX1;PPCDC;COIL;GABRR3;ZMYM1;PRX;TNFAIP8L2;DLAT;TINAG;CC2D2A;ANKRD6;VAV3;PARP6;PACRG;GP1BB;IZUMO1;TSC22D3;TFEB;KREMEN2;PARP9;GLTSCR1;TLR1;PRPF18;NOV;CLDN12;TFEC;RHOJ;NME9;FIBIN;RDH5;VWA2;MAPRE3;RGS7BP;TLR5;KPTN;SGK1;DNASE1L3;TLR2;SP100;PTGER3;GDPD3;NOL9;GDPD4;NPL;RASIP1;BEGAIN;NT5C;SCEL;MTHFD1L;PTCHD1;WIF1;APBB2;ATP6V0E2;MPZL3;HDX;CORIN;CGREF1;MPP3;MTX1;DMRT1;CDX2;DMRT2;FAM189A2;KRT10;LHFPL1;VAX1;LYVE1;COLQ;LRRN4CL;GSTA3;APBA3;NEUROG1;SIPA1;RAB3GAP1;TJP3;TJP2;GALNT14;STEAP4;GOLT1A;TMEM140;ARHGAP36;AMOT;HOXA11;TMEM143;TMEM144;TATDN2;PTTG1;MIR152;ARHGDIB;SACS;SVEP1;HADH;FAM81A;GUCY1A3;CHRNB2;LMO1;CHRNB4;GAS2L3;UNC5CL;NPY1R;ARID5A;ALG13;SHISA3;ACYP1;KCTD4;TRPC4AP;SHISA7;PDIA5;TMEM135;APLNR;NUPR1;ABCG1;CHRNA1;RASL12;COPB1;CHRNA6;LPL;CABP1;SEZ6L2;PRPF8;TRHDE;NALCN;COX7A1;FBLN5;STK3;EFNB1;PDZD3;PCSK1N;SCIN;THPO;MAN2A2;OTX1;FAM83A;RAP1GAP2;PSAPL1;HELT;TGFB3;PTCH1;PTCH2;TRPV2;DGAT2L6;TDRD5;ACSF3;LRP1B;ACSF2;NMRAL1;DIAPH1;NR4A1;DIAPH2;RALYL;FER;AMACR;DLG2;SELL;DLG3;ATG16L1;FAM163A;PXMP2;SAE1;MUS81;KDM5B;MEGF10;HSPB6;MEGF11;USP33;SLC2A3;OPLAH;ATP5G2;HAPLN2;DHTKD1;FAM166B;SPRED3;RBM3;SEPT6;CASP7;TMEM102;MCF2L;TMEM108;CASP2;GUSB;ABCD1;SVOP;MUM1L1;PCDHGA1;PPP2R5B;ARAP3;LSR;IQCD;MYRIP;ATP5F1;IQCK;DDX19B;FCHSD2;LATS2;PEAK1;CDH10;CDH11;TMEM9;CDH16;CHMP6;CDH18;HCN4;VAC14;DDC;USP16;ATF6B;PALM2;LEF1;POMP;MOSPD1;FAM169A;TFPI;NCALD;DDN;ACAN;PALMD;NT5DC2;POC1B;NCAM1;VAT1L;LEKR1;SNCA;CMTM3;NEGR1;LIMK2;TSHR;DLK2;SLC4A8;SH3YL1;XPNPEP1;RPS6KB2;ALOX5AP;TBKBP1;SPRY1;LPIN1;CKLF
H3K9me3 megakaryocyte mm9	1243/2939	0.99999	0.999995	0	0	0.445168	4.64011e-06	SCOC;SPINT3;FZD10;PTPDC1;TSKU;PREX2;HTR7;DPYSL4;IGLON5;FAM19A5;CXADR;UNC5B;GM11541;CACNA2D1;DEFB12;HDGFRP3;UNC5C;HPCAL4;UPB1;SLC5A7;AR;CNBD2;CLDN5;SLC5A8;TFR2;ASPHD2;FAR2;IDO2;NGEF;ACTL7B;SLCO5A1;PLA2G5;THY1;MTMR7;SLC5A5;DYNC2LI1;RNF215;ADAMTS19;KCNQ1OT1;NPBWR1;VMN2R11;KCNMB2;SYNDIG1;KCNE1L;PRRT3;COL24A1;CADM1;FUCA1;D430041D05RIK;NR0B1;VANGL1;PCDHGA10;PKIB;SULT1B1;PCDHGA11;OLFR976;PCDHGA12;FAM135B;GRIN3A;FAM135A;LYPD6B;FAT1;HRC;FAT3;AIRN;KCNC1;E030025P04RIK;KCNC2;LRRC38;NCAPG2;ATF7IP2;QPRT;TMEM51;PIGZ;EFCAB6;ARHGAP6;JPH1;HOXC10;OSBPL10;A930011G23RIK;MECP2;SMPD3;MMP23;TMEM47;SHE;MED14;NHSL2;MMP25;GLT1D1;JPH3;DLGAP1;DLGAP2;CGNL1;SLC18A3;GPR37;RING1;KCND2;ELOVL2;LRRC49;TEX11;RIPK4;MYOF;SIRT5;MANEAL;CCSAP;TMC3;TMC2;TMEFF1;MMP14;FAM222A;BDH2;MDFI;KCNA1;COL11A1;ADAM22;KCNA6;FSTL1;SLC7A2;EGFR;CST12;PROKR2;1700007B14RIK;FRZB;PLAGL1;GM1673;SPDEF;JAM3;EVC2;LRRC23;GATSL3;TRMT10C;KCNB1;AI464131;USP9X;KCNB2;COL22A1;MBD1;BMP8B;GPR50;DCBLD1;ETNK2;WT1;TMEM56;YPEL1;SPSB4;KCNG1;MYLK2;KCNG3;PDCD7;FAM13C;DEFB1;FBXO24;FBXO21;FBXO22;CXCL14;HDDC3;CXCL16;NUDT10;SLC25A48;LEPR;SLC16A9;SLC16A2;PITX2;SYBU;TCP11;KPNA1;CDKL4;DGAT2;KCNH7;CTNNBIP1;FBXO17;IRGC1;ATP11C;PIAS2;FOXP2;SLC9B2;FRMD3;ADCYAP1;OLFR796;MAK;SMS;FSCN1;ANAPC4;ROR2;DSC3;CHODL;SPATA9;LRRC59;KHDRBS2;BEAN1;FBLIM1;TACSTD2;LIN7A;FBXO46;FOXO4;THADA;PINC;NPAS1;CYP19A1;NPAS3;TMEM26;BMF;NPTX2;BCL2L14;CD276;SLC38A4;KCNF1;KL;HTR1F;CK137956;BDNF;TMEM120A;GFPT2;ZBTB10;HTR1B;EEF2;MFHAS1;RHOX4G;TRIM71;4930452B06RIK;KCNK9;ONECUT2;CRYBG3;CELF2;RASGRF2;ONECUT1;ZFP646;DYSF;WISP3;4632428C04RIK;FHL2;TSPAN11;HHEX;PRLHR;ERC2;ZFP882;OASL1;TRIM67;BCAS1;TMCO5B;TRIM62;PEG3;0610040J01RIK;ITGA1;ATRX;NRG2;IMPACT;ADORA2B;SNPH;TMBIM1;MYO3A;HAND1;ZFA-PS;ACPP;TRIM54;L3MBTL4;ITGA9;TRIM56;ERAS;PRPS1;COL15A1;USP27X;MLLT1;GM14461;ZBTB40;DRAM1;CNNM1;ZNRF4;TRIM42;ZFP663;SLC36A4;ATP9A;BEND5;KCNJ3;SEPT10;GM12298;PPP1R14C;TRAP1A;PCDH8;C130074G19RIK;NDUFA1;SYT14;SEPT14;5930412G12RIK;HTR5B;BICC1;HCRTR2;OLFR1344;NELL2;CES1A;NELL1;PINK1;MYO1B;CES1E;PTPN9;A830018L16RIK;OCIAD2;CDR2L;MDGA2;PTPN5;GM833;DMGDH;NPFFR2;GM4371;AADACL3;PEG12;PEG10;TOPAZ1;RESP18;OGFOD2;TRIM24;EPHB3;CALN1;SCN1A;EPHA6;ST6GAL2;ACTN2;LIMCH1;KCNK12;SFMBT2;TIMD4;ANK3;VWA5B2;VWA5B1;PPP1R3G;SPATA16;SLPI;TRIM17;PPP1R3C;KCTD17;BCORL1;STX1A;PPP1R36;PLEKHD1;4930584F24RIK;FOXG1;PCDH15;PCDH19;AARD;NKAIN2;APOO;AKR1C21;ARSJ;GM4349;KCNN2;APOE;1500009C09RIK;B4GALNT3;RIMKLA;RAB11FIP3;HMGCLL1;RBM10;PPP1R26;WWTR1;FER1L4;SPHKAP;ST8SIA1;HSPA12A;DCLK1;CTS3;ACER2;DNAIC2;ARTN;MYO5B;COL9A1;SDC1;LRRN1;FBXL2;4932414N04RIK;MKX;4931409K22RIK;MRAP2;SPAG16;SPAG17;PCSK1;CD40;PTPRR;PTPRO;SLC7A15;DIRAS2;SLC7A14;PTPRM;PCSK9;GRIK1;DOC2B;IDE;C8B;PCSK6;WFDC2;BOLL;KCNT1;KIF1A;CD33;FOXD4;SBSPON;FOXD3;CCDC114;IL16;RGMB;SYN2;KIF6;ZFX;ANO5;SYN1;RGMA;CNKSR2;RAP2C;MN1;ANKFN1;NR5A2;VSNL1;CTTN;DMC1;OLFR352;SYNC;EEF1E1;PDZRN4;DBN1;FOXC2;POPDC3;TMPRSS5;AKR1D1;PRICKLE2;GREB1L;TMPRSS2;GNAI1;COL19A1;FAM196A;HSD17B2;CREG2;MGAT3;PAK7;HSF4;GPC3;GPC2;GPC4;RIBC1;GPC6;OFCC1;ZFP711;FOXB1;CCDC109B;HUWE1;PNMA2;MIAT;PCDHB10;SGSM1;RP1L1;NLRP12;DPY19L2;KLHL5;KCNS2;THEMIS3;KCNS3;1500009L16RIK;ESYT3;IL17D;MAMLD1;PNPLA1;GM6792;FOXA2;PRDM8;OTUD5;1700041C23RIK;SH3GL3;CCDC166;PRDM2;OTP;GXYLT2;CELSR1;GIMAP6;CELSR2;NCMAP;LOXL1;CELSR3;GIMAP8;CLGN;KIF5C;FRRS1L;TBC1D30;SCN9A;ENPP3;TEKT5;FAM150B;RGS8;PAMR1;SH3GL2;RGS7;CASR;SLC30A2;CCDC158;ACOT11;ACOT12;CASK;CARTPT;PRLR;KLHL40;POU3F3;POU3F4;GPRIN1;SCN8A;MAP7D2;SIDT1;ANKS6;D1PAS1;GM10857;FBN2;ARHGEF26;KLHL14;SLC41A2;ARHGEF28;CHAT;CACNA1B;PLD5;CACNA1A;ACACB;FUT4;TMEM243;SYCE3;ENHO;KCNV1;KCNV2;TMEM247;SNTG1;FUT9;FGF20;NXPH1;MORC1;MSC;PACSIN1;KLHL29;SYT1;CCDC136;MUC19;KLHL22;UBE2A;1190005I06RIK;IGF2R;PHOX2B;BMP6;GNAO1;BMP4;SDK1;GNAL;FGF14;CNTN1;GNAS;MKRN3;TAB3;AMOTL1;FGF13;FGF12;FBN1;ZMYND15;PRR5;PNLIPRP2;SNED1;RBM25;TREH;TCHH;HMGB3;OXT;LAMC2;DNPH1;GRM1;AFF2;RPGR;GRM3;CALB2;GRM6;ZIC3;ZIC1;MYO18B;LRRFIP1;SCN5A;4833422C13RIK;A4GALT;ARHGEF10;TTC34;9530053A07RIK;ARHGEF17;BCKDHB;GM10653;SHROOM2;UBE2QL1;SHROOM1;OLIG2;SSTR1;SSTR4;EPN2;SSTR5;ACTA1;ELF4;DPPA2;NAA38;NAT8L;TMEM45A;OTUB2;LAMA1;2510009E07RIK;DBX1;MILL2;CRMP1;PKD1L3;ASB18;1700001C19RIK;CYTH4;DCDC2A;CLMN;TMEM205;TBX20;CLVS2;TDH;ATOH1;TTC14;CCDC178;NAA11;HS3ST5;CHFR;CD2;MAPK10;FAM155A;SBK1;TNIP1;RBM46;CDA;NCKAP1;MAML2;GLDC;TMEM200A;RAX;1700001L19RIK;WDR86;PNMAL2;CWH43;ADARB1;ABCA12;ABCA13;PAX6OS1;GPR176;SOX17;4931429L15RIK;EVA1C;AP1S2;PLCE1;HOXA2;CYP1B1;PXDC1;NCKAP5;BVES;SULT2A3;DLEU7;DDX17;NKX2-9;UNC13C;DAPK3;SOX13;AFAP1;SOX14;GABRG3;HCFC1;AF529169;DEPDC1B;DAAM2;ARMC4;HECW1;PRKD1;4930504O13RIK;FREM2;ACOT4;FREM3;ALDOART2;HOXD1;PHYHIPL;PRDM13;TEX19.1;FAM149A;MIR688;FAM171A1;PCDHA1;SLCO6D1;GALR3;GALR2;OCSTAMP;CHST10;PCDHA5;ALX3;PCDHA4;PLEK2;PCDHA3;ALX1;PCDHA2;PCDHA9;PCDHA8;PCDHA7;PCDHA6;FZD2;FZD7;FZD9;SLC16A12;FZD8;SLCO6B1;POU6F1;SLC6A5;CPEB1;PCDHB2;SLCO6C1;TOLLIP;PAH;SSPN;GALNTL6;XKR4;XKR6;GM13629;CDK16;GABRB3;CDKN1C;CDKN1A;MEI1;STON1;TCF21;ADM;NESPAS;SERPINA6;PHF6;SLC6A2;PRSS23;ABCC12;MYOM2;PHF8;TCTN2;RSPO2;4833423E24RIK;TEAD4;SSR4;PLLP;SLC2A13;SLC2A12;TACR3;TMEM170;PAX3;PAX6;2210016F16RIK;WDR35;PRSS12;PAX1;GJD2;BACE1;TUBB2B;4933415F23RIK;HEATR5A;PAX9;RARA;4930503E24RIK;FAM71F1;NBAS;DCAF12L2;ANKRD55;ADCY3;PRSS46;SGMS2;HOXD11;FGD1;RASSF10;CHRNG;NSD1;ZIM1;GCNT3;GCNT4;GPAT2;TAF9B;MBNL3;GPR156;SLC17A2;GPR158;GPR157;GABRA2;FARP1;PCGF5;3930402G23RIK;NMNAT2;SNCAIP;SULF1;ELP6;POU4F1;POU4F2;KTN1;SLC8A3;LPCAT2;RLIM;KLKB1;BRDT;CHRM2;SEMA5B;EPO;ANKRD36;IRS1;CTNND2;FMR1;GUCA1A;SERTM1;CDH8;CDH6;NRBP2;CDH4;CDH3;MAEA;LDOC1L;GRB14;CDH1;CHP2;PLS3;PAPOLB;MB21D2;STK32A;HMGN3;ZFP37;PCDHAC2;PCDHAC1;IL13RA1;MAGI1;GM5294;ZFP579;SLC15A1;NKX6-2;MAGI2;DIO3;THOC2;RAB37;DMWD;SLCO2A1;GAPDHS;PGR;ADTRP;PHPT1;DGKK;PHLDB2;NAIP1;ZFP105;MAGEL2;NOTCH4;HVCN1;ILDR1;GLB1L3;RHOBTB1;PHF21B;NEUROD2;IGFBP7;SRGAP1;MPDZ;DRD3;SLC15A5;TMEM132D;GM17821;CCDC17;TMEM132C;NLRP4E;CD160;ATP8B1;CYBRD1;MARCH9;ESRRG;NEB;GM10190;SCRT1;MARCH1;DAB1;MAFB;CYP4F18;LHX3;AA387883;MAP3K13;CNIH3;SLC26A5;RNF187;ALK;IGBP1B;SYCP1;CEP164;PTPN20;ZFP81;ADRA1D;ADRA1B;SGCE;ADAMTS5;ADAMTS3;ZFP74;ADAMTS1;HYDIN;EFHD1;H2-OA;ADAMTS9;TTC23L;TNPO3;ILKAP;GM5095;TRPC3;GM7271;COL25A1;COBL;KCNAB1;SMC1A;DMRTA2;LANCL3;SSX2IP;SLC24A2;CATSPER3;NLGN1;SLC24A4;SLC24A3;CCDC67;2810410L24RIK;PLG;H2-Q2;HDAC7;2810429I04RIK;MROH5;RNF39;RBBP8;NHS;MAL2;RBBP7;CACNG1;CCDC71;CSL;ZFP783;4931428L18RIK;WASF3;AI661453;IRX2;SKOR1;RPH3AL;SKOR2;CCDC57;IRX6;SGCZ;KLF2;SVOPL;GLRB;MAB21L1;APOC1;BCOR;SYCP3;CCDC60;CBLN1;APP;OXTR;SLC46A2;6030419C18RIK;WDSUB1;TRAF3IP2;ZFP846;FAM89A;IL23R;HS6ST2;HS6ST3;SOX2;RPS6KA3;SOX3;EDNRB;DPF1;GM5577;SRRM4;IQCF3;GM17769;COG2;MTUS2;IQCF1;WBSCR17;9330158H04RIK;ANTXRL;MTHFD2L;RRAGD;COL8A2;TLN2;1700011L22RIK;HRASLS;NBL1;CFTR;PFN3;PFN2;TMEM185B;WFDC11;CSTF2;TSHZ2;ARX;TRANK1;C2CD4C;HTATSF1;CRHR2;MAATS1;PRKCDBP;GPM6B;TRPM4;ZRSR2;ZFP873;SETDB1;STAC;SNAP91;PARP12;PM20D1;VNN1;STAG2;SLC22A7;NODAL;SLC44A5;TENM3;CITED1;GDI2;SLC35F1;HCCS;MEOX2;ZCCHC14;ROBO1;RPRL1;SERP2;SLC22A16;SH3PXD2A;DNER;FFAR4;GM10921;FEZF1;IZUMO2;TSC22D1;IZUMO1;TSC22D3;NOG;LRRIQ1;GFRA1;GFRA3;AP3B2;CLDN14;BC006965;CEACAM5;FIBIN;CLDN16;SGK1;GM9962;VGLL3;HMX1;GUCY2C;OPRD1;GUCY2E;SP100;TNXB;AKAP6;AKAP5;PHYHIP;NOL4;RASIP1;ARNTL;EGFLAM;PTCHD1;FAM184A;PDPN;SUSD4;APBB2;CILP2;PTCHD3;TBL1X;DISC1;MPZL3;MAP4K3;GDF10;ARNT2;BC027072;DMRT2;LSAMP;FAM189A1;PKDREJ;DMRT3;OTOP1;GRHL2;GM5105;APBA2;CDK5R2;GALNT14;TAMM41;NRK;RASEF;GM14085;CNDP1;ARHGAP40;CWC22;SACS;1700016C15RIK;PDE8B;LMO1;WNT5B;LMO3;APLP1;ALG13;ACYP2;PCDHA12;PRSS55;IPCEF1;PCDHA11;SHISA7;PCDHA10;LOR;KCTD8;LMX1A;A530058N18RIK;ELMO1;GM2694;AMPH;HIST1H2BA;STEAP2;ABCG2;RAI14;CHRNA5;NTM;DTX4;TRHDE;NALCN;ZFP36L3;CPLX1;CPLX4;2810474O19RIK;TMEM121;EFNB1;PDZD4;SCUBE1;CDH20;ZMAT4;COBLL1;USP50;LONRF3;OTX2;RPRD1A;RAP1GAP2;OPN4;EPHX1;TDRD9;ARHGAP28;BTNL2;TDRD5;LRP1B;ARHGAP31;PLCXD3;LIN28A;NR4A3;TLX3;FAM163A;NMUR2;9330111N05RIK;LOC100043315;BMPR1B;FGFR2;LRP11;D430019H16RIK;PCDHGB8;1700044K03RIK;PCDHGB6;PCDHGB5;SOWAHC;PCDHGB4;SOWAHD;PCDHGB2;CLEC14A;GTDC1;A930017M01RIK;NR2E1;OPLAH;FBLL1;ATP5G2;HAPLN4;2700046A07RIK;4930447C04RIK;HAPLN2;RBM3;TMEM102;PLCZ1;LRRTM1;SNAPC3;MCF2L;SIX2;AOX3;TMEM108;ZFP280D;RHBDF1;PCDHGA8;PCDHGA7;KLF12;PCDHGA6;STPG2;PCDHGA5;CAMK1D;PTGIS;PCDHGA4;ABCC8;PCDHGA3;PCDHGA2;PCDHGA1;AXIN2;MYRIP;KLF14;POMGNT1;CKAP4;PCDHGA9;DNM3;DDAH1;RABEP2;DCT;IGDCC4;FAM84A;PCDHGB1;SOWAHA;RBMS3;COLEC12;USP13;PON3;1700086L19RIK;ATP1A4;NRXN3;FAM169A;DLL4;PDE11A;ERICH1;ERICH2;DEFB36;PCED1B;LRIG1;NCAM1;CYYR1;PDE6A;2010107G23RIK;MUC4;OPCML;TCFL5;GM10790;EGFEM1;TMEM30B;PCDHGC5;PCDHGC4;LGI2;PDX1;USP29;SGPP2;DLK2;PPP2R2C;PPP2R2B;FSIP1
H3K36me3 endothelial cell of umbilical vein hg19	1151/2929	0.99999	0.999995	0	0	0.384871	4.00923e-06	ATF2;POP5;JRK;SNORA3;POP7;POP1;EHMT1;PSMD8;KRTCAP3;IL4I1;MPRIP;TMEM88;ZC3H12A;PSMD3;SNORA31;WDR83OS;ATG3;SAP30BP;ENDOG;STARD7;RC3H1;DNTTIP2;SCAMP1;HSPG2;SCAMP3;BCR;LARS2;ORAI3;DDIT4;RFX5;ORAI2;ATF7;ATF6;ATF4;TSTA3;MEAF6;CDCA4;DHH;TEX22;BAZ2B;MRPL12;MRPL20;HSD11B2;RHOT2;RDH10;PIP5K1A;ATG7;ATRIP;ATG5;CTC1;BTBD19;PRRT2;TIPARP;PMM2;FN1;LARP7;ABCA7;LARP4;EIF1;DHFR;CS;ALS2CR11;ALS2CR12;SASS6;SFXN4;SFXN1;HYOU1;FAT4;SFXN2;SNORA43;SFXN5;SNORA41;ARF3;PIGS;SRPR;MIR503;TRIOBP;SHE;TRMT112;TUBA1B;TMEM44;IKBKG;DFFB;LYPLA1;CNOT6L;RING1;SPHK2;SPHK1;PGAM1;EMP1;SIRT5;SIRT6;BAZ1A;FOS;BAZ1B;MRPL46;MMP14;MBLAC1;RAPGEF2;ERGIC3;PIGF;MDFI;KANK2;RNASEK;ATL3;ATL1;NIP7;SNX33;OVCA2;RECQL4;RECQL5;BTAF1;PSMB5;GGA3;RPS27A;EGLN2;SLC16A1;MDH2;MBD1;USP9Y;PSMC5;ABCB10;MYBBP1A;SNX16;PSMC4;SHKBP1;TAOK2;TSR1;CENPN;MITD1;NCAPD2;YPEL3;GZF1;ATN1;PLOD3;LRRC73;NUDT18;NEK2;SLC25A43;NEK3;SLC25A44;SLC16A3;NUDT13;SLC16A4;AP2M1;PIAS4;PPP1R16B;PIAS3;LAG3;TICAM2;ANAPC7;PPP1R16A;ZBTB37;FAM118A;FBXO10;APOA1BP;FTSJ3;LENG1;TPST2;ACLY;TPST1;ACAP3;ACAP2;MSH3;MSH4;HAT1;S100A6;ANAPC4;ANAPC5;PTPRCAP;RAD54L2;IL6ST;SNRNP200;SQSTM1;ARL8A;FTO;MIR374C;MIR374B;TUBGCP2;ECSCR;FTX;NTPCR;CORO1B;FOXO1;ACAT1;GLIS2;ATXN3;SOCS3;NDOR1;ATXN1;ATXN7;IP6K1;SLC38A2;NEK8;NEK9;NOP14;NEK4;FUS;NEK6;TMEM120A;HPS1;NEK7;STYX;GFPT1;HPS6;FUZ;EEF2;UCKL1;PTPRE;PTPRA;TUBGCP5;MDM2;ACO1;MDM4;TUBGCP3;ACO2;MDM1;ALAS1;LRRK1;HUS1B;TSPAN12;AP4M1;HHEX;ZNRD1;CAPZB;DSE;NCK2;HMG20A;MRPL9;MDP1;ACP1;UNC45A;DHPS;ATRX;SIGMAR1;AHSA1;RAD23A;RABGGTA;DDOST;GIGYF1;SLC25A15;NEMF;PCCA;SMCR8;SLC25A12;DCTPP1;SLC25A11;SLC25A14;TRIM56;PPP1R15A;SNAP47;PPP1R15B;USP27X;MGRN1;PPM1M;LENG9;FOXRED1;PPM1F;PPM1G;SLC25A29;SLC25A28;TRIM47;FEM1C;FYN;FSD2;RILP;E2F6;SH2B3;SLC25A25;SH2B1;SLC25A24;MARCKSL1;NDUFA7;GPKOW;CABLES1;TM6SF1;SLC25A37;TSPAN14;EIF3K;EIF3L;TSPAN18;OCIAD1;SLC25A32;OCIAD2;P4HB;SLC25A34;SLC25A36;CERK;PLEKHB2;CCNF;TONSL;ICAM4;TXNDC12;NUBP1;PEX26;CCAR1;CDC20;SPATA25;RINL;TRIM28;SPATA21;CDC26;PPAT;PIEZO1;BCAP29;CCNL2;ACAD11;ATXN7L3;ACAD10;SCN1B;ATP6V1G1;ALG5;CIRBP;CSNK1D;ALG1;MIF;GCAT;CCDC80;SPATA17;FNDC4;PPA2;PPA1;SPATA13;ULK3;MXRA7;RIN1;CTXN1;AARS2;GGNBP2;DHX8;DHX9;ZBTB1;WNK4;OSGEP;ZMPSTE24;PGS1;SYNGR2;MIER3;XRRA1;DHX35;NEU1;ST8SIA4;TSPAN4;ARSG;DECR2;ZBED6;XBP1;ADHFE1;IFFO2;IFFO1;EXT1;NET1;CYP26A1;ID1;CALR;FBXL6;MON1B;ECM1;FKBP15;GPAA1;AP2A1;PTPRK;HSCB;IER3IP1;NAT14;AP2A2;PTPRF;NUDCD3;ACTR1A;NUDCD1;MIS18BP1;SUFU;CNTRL;ENC1;MLX;SDF4;ACADM;SPTAN1;ACAD8;MRPS26;PBRM1;DBNL;MRPS24;TNFRSF12A;SNORD42A;KIF22;KIF7;MRPS7;ANO2;CTTNBP2NL;APRT;GAK;ENAH;KIN;SLTM;PITPNM1;GAN;CANX;PITPNM2;FAM32A;ARHGEF1;FAM193A;ARHGEF2;CRELD1;DEPDC5;EEF1E1;SLU7;FAM35A;GBA;NEXN;RELA;SLX4;EXOSC4;OS9;MGAT5;EXOSC8;TCEB2;GPC2;RIBC1;CCT5;PEX16;YIPF1;PLEKHA1;NUBPL;YIPF5;CRYBB3;CRIPT;MRE11A;PLEKHA6;PLEKHA3;YIF1A;PPP1CA;TMUB2;KLHL9;ESYT1;TARDBP;CRTC2;NUP188;MPI;INPPL1;SNORD1A;SNORD1B;GIMAP6;PHRF1;ACRBP;EEF1B2;AMMECR1L;FAM198B;PPFIA1;SNIP1;SLC30A6;ADPRHL1;TMOD4;ACOT13;DNAJB14;CYBA;SDHD;EEF1A1;BRMS1;DOK3;FAM173B;TBC1D25;CCDC151;PPID;SIDT2;NDUFB10;YTHDC1;ARHGEF25;YTHDC2;HTRA2;PDS5A;HIGD1B;TOR1AIP1;ACACA;KCNV2;SHARPIN;GRK4;SNORD34;PIBF1;CNTLN;BCL9L;YARS;FDPS;SNORD88A;DENND4B;SNORD88C;UBE2C;CCDC137;DENND4C;DOLK;UBE2A;SSH3;BMP6;BMP4;PAN3;UBE2S;GNB3;UBA2;AMOTL2;AMOTL1;LSM14A;GALK1;SNED1;RBM25;GSK3A;DDX46;CNRIP1;PRKCSH;HP1BP3;NGLY1;TNFAIP2;TRIAP1;DDX41;UFL1;LASP1;NUP62;SCN5A;SNORD52;GET4;ARHGEF11;ARHGEF10;PDPK1;NCBP2;ARHGEF17;RER1;EEF1D;SNORD47;ATG4B;NAA38;ATG4A;ACOX3;SHANK3;IRF9;DCTN2;MVP;TGFBRAP1;DDX23;SLC3A2;AGPAT1;GK5;GNG3;TAF1D;TMEM203;TRA2B;TMEM208;MTA2;MDH1B;ATF7IP;TIMM8B;MBTPS1;GALNT1;USF2;CHFR;SPATA2L;SMUG1;GALNS;OPN1SW;UFM1;GALE;TNIP1;FAM131A;SNORD83B;QRICH2;GLA;TAF2;LNX2;FAM50A;RPL4;RPL5;RPL30;CLPB;MAML2;MAML1;RPL31;DQX1;RRP1;SERPINE1;ARPC5L;WDR83;SMC6;SMC3;WDR89;GABPB1;RPL8;SMC4;BACH1;RPL9;SMC2;RPL7;SOX17;ZMIZ1;SOX18;ZMIZ2;SOX15;HOXA3;LUC7L;HOXA2;RPL35;PIP4K2B;RPL38;RPL37;SNORD95;EARS2;CSRP2BP;HOXA4;TSPYL1;RPL21;DNAAF2;DAPK3;RPL22;GTPBP6;FNDC3B;SCRIB;PASK;SYTL4;PRKD3;TEP1;RPL24;SNORA74A;HOXB3;RPL27;RPL28;DUS3L;UBA52;HOXB6;FICD;XPA;NOLC1;PRDX3;PRDX2;PRDX5;GJC2;GALR2;SERPINH1;MCMBP;NRBF2;ACD;FZD2;DMPK;FZD8;GPN2;MCAT;PRRC2B;GLUD1;NPLOC4;GPR180;PPT1;SNAI1;OGDH;MMS19;CPEB3;CPEB2;CPEB4;CDK16;CDKN1B;TINAGL1;SPEF1;TCF25;PHF1;PYGM;ADM;TCF20;ABCC10;CSAD;SMG7;PFAS;SMG5;TMEM186;SMG6;AIFM1;ENSA;TNKS1BP1;GPR137;AP3S2;ZC3H10;SHPRH;TIGD5;BRD1;WDR37;EXOC7;SSR2;ELMOD3;PAWR;NUTF2;CDYL2;GNL3;TMEM177;AEBP2;AHRR;ANGPTL2;EXOC6;MYZAP;RCCD1;TKT;GAS5;JDP2;GRAMD1C;GRAMD1A;RPL11;ADCY4;ADCY3;GPS2;TIMM10;FAM129B;ARFRP1;FGD5;RPS15A;RPL14;RRP36;TAF9B;RPL18;RPL17;RPL19;FARP2;AOC2;NOXRED1;CSNK1A1;IL10RB;GATC;SYVN1;WWP1;TRMT1;DHRS1;FAM71E1;DHRS4;MIR421;ZNFX1;LPCAT2;RLIM;MSRB2;ZYX;GPR146;FAM49A;CCDC71L;FAM49B;CLSTN3;RAB3D;TUSC2;PARK7;AUP1;IPO7;PROSC;IPO8;ZFP36;PODNL1;LDOC1L;NAGLU;CFL2;CFL1;PHYHD1;SLC26A11;SLC39A2;PLEKHJ1;CSGALNACT1;RPS9;USP5;RPS8;RPS5;IPMK;TPM1;F2R;DYRK1B;TTC21A;RPSA;VRK2;GTF2F1;ILF2;THOC6;BSCL2;ARMCX3;PYGO2;ARMCX2;DMWD;TSSK3;ADNP;PHPT1;CSNK1G1;IPPK;CUL7;NOTCH1;FECH;BRI3;MRI1;FAM109B;ITPRIPL2;ORC6;BTBD1;DDRGK1;TTC21B;ORC3;DVL2;PLXNA1;CCDC17;EIF2B4;OSBPL7;TMEM132A;TRAPPC5;BTBD7;BTBD6;COPS4;UBOX5;SLC7A6OS;CDK4;CNOT2;BCL2L2;EIF4G2;WRAP53;SLC48A1;MCM7;SRXN1;PIK3C2A;NAGPA;CYR61;DNALI1;PIK3C2B;SCPEP1;PTBP1;SART1;RPL7A;SART3;OPA1;OPA3;AMH;ADAMTS9;TTC23L;ADAMTS6;CCDC50;COA5;CCDC51;SLC13A3;DTX3L;VWF;ELAC2;SMC1A;BET1L;ESPL1;TST;PAPD7;RPL37A;PECAM1;MCM2;RNF31;SMARCD1;NUFIP1;TSSC4;HDAC3;NLGN2;RAB1B;NLRC5;TULP4;HDAC8;HDAC6;LMF2;HDAC7;DNAJB2;REPIN1;DNAJB1;PUF60;HECTD3;DNAJB9;POLR2H;POLR2I;ADSS;POLR2L;SLC35A4;SEMA4D;FBXL19;RNF26;GFER;KLF2;CUL4A;VAPA;VAPB;ZGLP1;IMPDH2;MFAP2;MAB21L2;VPS45;SYCP3;CCDC61;TPT1;BET1;SLC35B2;VIPR1;TMEM183A;WDSUB1;FAM89B;HSF2BP;MKI67;ANTXR2;NFU1;RPS6KA4;RPS14;GOLGA5;KAT5;RPL18A;RUSC2;RUSC1;CHEK2;CHEK1;KAT8;SEPHS2;RPS10;RPS13;ABT1;JMJD4;IL1R1;COG3;PTOV1;YOD1;JMJD8;MIF4GD;TIAM2;AFG3L2;MALL;TMEM185B;SNORD35A;TMEM185A;ANP32A;SLC35D2;TWF1;NLK;MYL12B;PTDSS2;CYP27B1;ZNHIT2;NUAK1;GNG10;SGPL1;SNORD110;ZNHIT1;PRRC1;NHLH1;DPH2;INPP5E;CMYA5;PRKCDBP;FAM43A;MAP4;FADD;SPTBN1;SPTBN2;VASP;ZRSR2;TMEM184B;SETDB1;GADD45B;TREX1;SLC33A1;PYCR1;KLHDC8B;PARVA;PARVB;SNHG7;MIR200C;GNG12;DERA;CCT6A;RPS28;RPS27;FUBP3;PARVG;FUBP1;SPATS2L;ANP32B;BAP1;TOP2B;DAZAP2;GFM1;UBXN1;MIR17;CITED2;GFM2;FASTKD3;FAM69B;HILPDA;FAF2;ZBTB8OS;GABRR2;GYS1;NKIRAS1;HRAS;PARP6;MAP4K2;EDN1;ATP6V0B;PARP1;TSC22D1;GP1BB;IZUMO1;TOP3A;TFE3;PRMT3;NME4;PARP9;ITFG2;MTSS1;UCHL5;VAV2;UGDH;NFX1;PACS1;TFEC;TLR9;RDH5;RAPSN;AVPI1;GDPD3;TRAK1;NOL6;CST3;HIRA;ANKMY2;RBM15B;LCMT2;TBL1X;ATP6V0E2;HDX;NQO1;NFYA;NFYB;SLC31A1;NFYC;LHFPL2;MLH3;KBTBD4;MPHOSPH9;LRRN4CL;MARS;CAPZA2;RAB3GAP2;B9D1;APBA3;RAB3GAP1;TOMM6;ARID4B;ARHGAP35;HOXA10;SYDE1;TMEM147;ARHGDIA;HCFC1R1;ARHGDIB;NRCAM;CPSF3L;RALBP1;TRAPPC2L;HGD;ALG12;ATP5J2;MAU2;FANCD2;HGS;FIZ1;RAI14;COPB2;ISYNA1;COPB1;PMF1;COX7A1;ZFP36L2;DPP3;ZMAT2;MAN2A2;COBLL1;UBC;CDH24;LONRF3;RIPK1;DMAP1;MPST;ACBD6;KLHDC4;CBX5;CBX2;BFAR;DNAJC14;NFKBIA;DIAPH1;TMEM115;FES;CHMP2A;MAN2B1;BRWD1;BRWD3;ZSCAN2;KLHDC9;B4GALT2;UCN;ACADVL;ASNSD1;DBI;CLEC14A;FBLL1;ATP5G2;SPRED3;RBM3;GMPPB;HK3;RBM4;ZC3H7A;POLG;KDM6B;EGFL7;H2AFZ;H2AFX;TRPT1;URB2;ATP5F1;FAM189B;IQCK;FCHSD2;DDAH1;RABEP2;DDAH2;THOP1;DOCK1;FAM84B;CAMK2D;POLDIP2;TM2D3;NR2C2;TFPI;NR2C1;THBS1;TFPT;MIR377;ERICH1;PPP2R3C;SNORA19;FAM120B;FAM120A;SNCG;CAMK2G;S100PBP;SASH1;MAPK3;SNCA;MUTYH;SGTA;HN1;SLC4A7;NEURL2;KANSL2;MIR141;RPS6KB2;ALOX5AP;CDK2AP2;BAX;LTBR;LPIN2
H3K4me3 cardiac fibroblast hg19	1580/2902	0.99999	0.999995	0	0	0.793245	8.25372e-06	JRK;IFT172;SPINT2;F11R;FAM159A;COMTD1;ALKBH5;HTR7;DPYSL2;AKT1;PRKACA;MNX1;ENDOG;CACNA2D1;DHDH;PHKA1;HDGFRP2;ISL1;RC3H2;CD2AP;BCR;CH25H;ISL2;EWSR1;CDCA2;CRABP2;NPRL2;PDGFB;PDGFA;GATA3;EPB41L5;ADAMTS15;ADAMTS14;RNF215;ADAMTS19;RDH10;PDGFC;EPB41L3;ADAMTS17;PIP5K1B;RDH13;GSTM4;HEXIM2;NEBL;PBX4;NR2F6;MOV10;PPFIBP2;SFXN4;FAT4;RNF220;DPYS;ARHGAP6;MED14;CHAF1B;MECOM;TCP11L1;DLGAP1;JAK2;CHST8;KCND2;BAZ1A;BAZ1B;JOSD1;TMEFF1;TMEFF2;SLC7A7;MED24;SLC7A8;L2HGDH;RAPGEF5;CHST3;XRCC6BP1;PKN3;ADAM22;FAM117B;FAM117A;SNX27;SNX25;ADAM23;ZSWIM6;STX3;MBD3;EGLN3;EGLN2;BMP8A;BMP8B;SNX24;TARBP1;SLCO3A1;TAOK1;PRKRIR;YPEL1;NCAPD2;LGR4;PDCD7;CASC4;FBXO25;PLOD3;PLOD2;FRY;LAPTM4B;LAPTM4A;SLK;NUDT19;MAP3K9;MAP3K6;MAP3K5;PIAS4;DGAT2;FBXW8;FBXW7;EIF1AX;STX8;FST;CNPY2;CNPY3;CASD1;SRCIN1;CDC25A;LENG1;SMO;PKP1;PLA2R1;KHDRBS1;DLX2;INO80D;SHC3;KHDRBS3;DLX6;GMPR;LIN7A;CORO1A;CORO1B;NPAS3;CCDC144B;SMYD3;NEK8;RASL10B;HTR1B;HPS6;FBXO34;HPS5;CORO2B;FBXO30;NACA;SP1;MOB2;SP3;SP5;LRCH3;ITGB5;HTR2A;ELFN2;BICD1;UNC80;PTER;BOC;PPP6R3;ITGAV;PGM5;BOK;UNC45A;EIF5A;SLC36A1;CERS4;TRIM62;ITGA3;GRID1;COMMD10;ITGA1;TNFRSF19;VPS13B;MSL1;ADORA2B;TOP1;ATP10D;LENG9;MLLT1;MALT1;MLLT6;ZNRF2;DRAM1;KCTD20;CCDC85A;BAHD1;KRIT1;TRIM47;E2F2;NTRK2;KCNJ6;PCDH7;SYT14;HNRNPAB;TBX2;MYO1D;NAGK;EIF3L;ST5;ST7;STUB1;CPNE5;CPNE4;LGALSL;IKZF2;ICAM1;NUDT4;HERC3;TRIM28;HERC1;BSG;PIEZO1;EPC2;SNRPD3;PTGFRN;THSD7A;HERC6;ALG9;CIRBP;CYP39A1;BTD;TRIM14;RIN3;KCTD16;TMEM63A;TBC1D9B;TMEM63C;RRAD;MYCBP2;SYNGR1;APOM;B4GALNT3;B4GALNT4;MYO5A;RAB27B;AIMP2;POLA1;POLA2;ZBTB6;NDUFAF3;SDC1;FBXL7;HERPUD2;NRP2;SYNM;ICA1;AKAP13;NUDCD3;PPP3CC;KCNT2;MIS18BP1;RAC1;SPTAN1;PBRM1;CACYBP;KIF6;SYN1;DEPDC7;ZADH2;KIT;PTMA;FJX1;YAP1;AHCY;HSD17B7;SH3BGRL;RELN;FAM196B;RIBC1;PCNT;DYNC1I1;MAP3K3;MAP3K1;PNPLA7;PEX14;SH3RF3;TTC9;KCNS2;SGSM3;TCEA1;UBXN2B;ZFAND4;UBE3C;ZFAND3;INPPL1;ZFAND1;PRDM1;NR3C1;ETS1;CELSR3;IGF1R;FAM198B;GEN1;CARD10;MMGT1;FBXW11;ADAM11;DNAJB12;CASK;SDHA;POU3F2;ADAM19;SCNN1G;MAP7D2;PLAA;HHIPL1;RPP25;FBN2;NNMT;DDX1;TCF7;HTRA1;CACNA1A;SLC41A1;HTRA2;TMEM240;NUP160;CACNA1G;RAI1;TBC1D14;FGF22;COX10;UBE2H;TFAP2C;TFAP2E;UBE2B;CNTN5;AUTS2;RARRES1;CHCHD10;NUP153;SYT9;IGF2R;SYT7;TMEM232;SDK1;FAM151B;UBE2S;MANSC1;DYRK2;LDB1;TAZ;RND2;PITPNC1;PHTF1;LMNB1;TMEM221;TCHP;MYO18A;TGIF1;ATP6AP2;MKL1;SHROOM2;NAV1;IRAK3;EPN1;ELF4;ACOX1;ATP6V1B2;CRY1;ZMYND11;ZMYND12;AGPAT5;OTUB2;RALB;AGPAT9;SFSWAP;DNAH8;AGPAT1;AGPAT3;TMEM201;CBS;TMEM205;MXI1;CLVS2;RALY;SLIT2;MTA3;ARFGEF1;ATF7IP;CDK11B;HS3ST1;COL7A1;SNTB1;OTUD3;SNTB2;ANKLE1;FRMPD4;WIPF1;PNMAL1;FRMPD1;MRGPRF;GPATCH1;SMC3;SMC4;MTBP;GJA3;WDR90;AP1S2;AP1S3;SNORD95;NCKAP5;VPS36;PRKCG;MAP1S;PRKCE;REV1;SCRIB;ARMC7;PRKCA;WDR76;GTPBP3;MTAP;ADCY9;ARMC5;HECW2;MAP1B;HMBS;ADPRH;ARMC4;PRKD1;ASTN2;PI4K2A;PDXDC1;CTBP2;ARPP19;FAM171A1;LDHA;FLRT2;WDR70;PRDM16;MCMBP;ALX1;PCDHA7;PCDHA6;NDFIP2;STARD13;HOMER1;NFATC2;PPT1;MMS19;PAM;XKR6;FANK1;SETD4;MESP1;DENND1B;WDR48;SETD7;STON1;CSAD;SMG6;IFIH1;JARID2;CEP68;WDR38;TEAD4;SHPRH;PLLP;CDYL2;GNL3;WDR33;KAT2B;COL2A1;GAS2;GARS;GAS8;CDC123;WDR26;SGMS2;FAM214A;FAM129B;ERMP1;ABI3BP;GSC;MBNL3;RUNX1T1;PAIP1;GABRA2;WDR17;FARP1;YTHDF2;HIPK1;HIPK3;SLC8A3;FAM212B;NFIA;CLCF1;ADM2;CEP41;NUCB2;FAM49B;CSF1;PROS1;SLC8A1;CDC14B;EDC4;RIMS2;RAB43;NPEPPS;RIMS1;RIMS3;FGF9;CFL2;SLC39A8;PLXNC1;PAPOLB;MB21D2;ANKRD13A;HMGN1;KCMF1;USP7;TLE1;RALGAPA1;SWAP70;DYRK1A;TTC21A;THOC3;VRK2;FAM91A1;THNSL2;LEMD2;TLE6;PYGO1;PYGO2;KAT6B;KAT6A;SLCO2A1;MAGEL2;UBR3;ORC4;YBEY;UBR5;SRGAP3;PLXNA4;EIF2B5;OSBPL8;SEC16A;TRAPPC4;PHKB;FANCE;LRFN2;LRFN5;LRFN4;LHX6;CPE;LHX4;COPS8;CNIH3;CNIH4;BCL2L1;BMPR2;SYNE2;ADAMTS5;THBD;ADAMTS2;PSTPIP2;TLK2;UBTF;TTC23L;PRKG1;CCDC50;IDH3A;ADAMTS7;RFC5;RFC4;TRPC3;EDF1;DNAJC7;ESPL1;DNAJC5;DNAJC4;NOS1AP;LANCL2;DNAJC9;LCORL;HDAC4;VPS4A;RAB21;STOX2;P2RY6;HECTD1;HECTD3;P2RY2;P2RY1;CCDC77;CCDC71;SEC11A;POLR2M;FBXL19;FBXL15;FBXL16;FBXL13;KBTBD11;ASXL1;P2RX6;P2RX5;P2RX4;FRAS1;RAB12;ASXL3;RAB18;TLL1;TNRC6A;CCDC61;PPIL6;TNRC6B;PANK4;FAM89B;MKI67;HS6ST3;IFIT2;NIPAL4;RPS6KA6;RPS19;NIPAL2;DZIP1L;RPS10;TIAM1;MTHFD2L;SIK3;OBSL1;TMEM185B;MACF1;CASZ1;TRANK1;TWIST1;HTATSF1;FXR1;ZNHIT1;MLEC;STXBP5;TNRC18;FAM43B;PARVA;ADCK1;CYP2S1;SIM2;COL18A1;CITED1;FAM45A;GBE1;CITED4;ZCCHC14;C1QBP;XPO6;CLDN23;EDN1;CYP7B1;PARP9;GFRA2;ZDHHC14;TLR1;VWA1;VGLL2;VGLL4;MATN2;FYTTD1;AMIGO1;ICA1L;HAAO;PTGER3;NOL9;VWCE;GDPD5;PPP2CB;ZDHHC18;NT5E;SUSD5;SPTSSA;METTL8;SVIL;FAM46B;LHFPL3;MPP6;RAB11B;KBTBD3;NR6A1;COPG2;NUPL2;ROGDI;AMOT;DOCK10;COL4A3BP;BMPER;FAM162B;SACS;SVEP1;HIST1H2AB;GUCY1A3;GUCY1A2;KAZN;HMHA1;LIG3;PCDHA10;PRPF3;CHMP4C;HRASLS5;MATR3;NUPR1;PXK;CHRNA5;EFNB2;SCUBE3;HRH1;HRH3;RPRD1B;RPRD1A;CLSPN;BPTF;CBX7;KLHDC4;CBX6;CPSF3;NONO;EIF2S2;COQ6;TSGA10;DIAPH2;SELO;FAM163A;BRWD1;FGFR4;BRWD3;ZCCHC2;FGFR1;AVEN;KDM5B;SOWAHD;SIX1;CLEC14A;YBX1;FHAD1;CASP9;SPRED1;DBP;SIX4;CASP6;LRRTM1;SIX2;DCC;PPP2R5A;MYRIP;OXSR1;RABEP1;RABEP2;PEAK1;CDH10;RASA1;RASA2;RBMS1;PFDN4;RBKS;CDH19;LTK;LIN9;NR2C2;MAPK9;FAM168B;MAPK7;CHSY1;POC1A;TYW1;POC1B;MAPK1;CHSY3;MAPK6;VAT1L;KDM4A;WEE1;CDK2AP2;CDK2AP1;LPIN2;ZFYVE9;PGAP3;ZDBF2;ZFYVE28;SCAMP4;LACTB;AS3MT;TMEM8B;HES7;STARD4;MEF2B;STARD8;FIBCD1;DICER1;EML1;SCAMP2;EML5;AR;EML6;DDX39B;PRKAR1B;CRAMP1L;PSME4;PADI2;FLII;ABCB4;SHOX2;MTMR9;MTMR7;MRPL20;MIR574;KCNMB2;KCNMB4;PPARGC1A;ZBTB7A;RHBDL2;LYN;CTC1;PRRT2;ABCA3;LRBA;PCDHGA10;SNORA43;GPR19;LRRC36;PIGS;LRRC34;PIGU;HEXB;DIS3L;HEXA;MRPL38;TMEM53;PIGV;JPH1;PIGX;JPH2;EFCAB2;UPF2;IKBIP;SS18;LRRC45;GPR37;ELOVL5;PGAM1;RIPK4;MYOF;ELOVL3;NIPA1;ELOVL6;MRPL48;SIRT1;SRP9;FAHD2A;LRRC42;PIGB;PSMA1;PICK1;VAMP4;SLC29A1;MDFI;COL11A1;RPS27L;FSTL1;UNK;BTAF1;PSMB5;PSMB2;UCP2;NTF3;AADAT;TMEM62;GATAD2A;BYSL;FABP5;CCNT1;GPR68;ZBTB20;RORB;SLC25A48;SMCHD1;SESN3;FBRSL1;SLC16A9;KPNA3;EPM2A;KHNYN;ZBTB37;UBE2E2;FOXP1;FTSJ3;SLC9A2;FRMD3;OLFM1;FRMD5;TXLNA;TXLNB;SLC9A8;DYDC2;MAPKAPK5;ROR2;DSC3;PFKFB2;PFKFB4;BEAN1;TUBGCP2;GPR83;KRCC1;BCL2L12;STK35;ATXN7;ZBBX;THEM4;SLC38A4;DR1;KIRREL;BRPF3;ZBTB16;SRD5A3;LRRC61;TNFRSF10B;FOXN2;MCC;NFKB1;PTPRD;MFHAS1;TMEM17;UBLCP1;STK25;AAK1;NFE2L2;ST6GALNAC2;FLT1;RASGRF2;FHL3;PIK3CD;NRARP;FUNDC2;MDK;SUMO2;ME1;DGCR8;UPP1;ERC2;EDIL3;DIS3L2;DSP;PPP1R12A;VPS37C;PARD3B;DBF4;NPC1;SNPH;IL1RAPL1;DSG2;SLC25A10;AHDC1;SLC25A14;BIRC3;SEC22C;GTF3C2;SEC23A;PCOLCE2;GTF3C6;NTN4;LRP3;ZBTB44;LRP2;CXXC4;NTN3;CECR2;PCBD1;CNNM2;ATP9A;BEND5;SH2B1;SLC12A2;PPP1R14A;SEC24B;LYSMD2;HIP1R;IMMT;BAIAP2;SNRK;NOVA1;SLC25A33;MDGA1;PTPN3;AHCYL2;PLEKHB2;ZAK;TONSL;TXNDC12;ZDHHC7;NUBP1;RASSF2;RASSF5;CHORDC1;BCAP29;EPHB2;ACAD11;SCN1B;EPHA5;EPHA4;ST6GAL1;ST6GAL2;RSAD2;PAQR5;PPP1R3G;THAP4;STX1B;ULK1;LAP3;KIF20A;EPHA2;PPP1R36;PAXIP1;PEX11B;PCDH17;MICAL1;HIVEP1;ARSG;HMGCLL1;ZBED4;PAG1;ZBED3;CTSA;DCLK2;RPL27A;PPP1R1B;GLIPR1L1;RCOR2;CCDC122;FKBP14;MOGAT1;DIRAS2;PTPRJ;IKBKAP;IDE;LARP1B;PTPRG;NCS1;REV3L;KIF1B;QSOX2;CTSF;MME;ZFR;RGMB;TMEM150C;ZFX;ANO5;MN1;VSNL1;BANK1;CRELD1;CCDC103;SLC43A1;MIS12;XIAP;SERTAD4;STAMBPL1;EXOSC8;HSF4;RFTN2;NPDC1;NPM2;PLEKHA2;PLEKHA3;MIB1;DPY19L1;PER3;IL17D;FOXA1;SH3GL3;GEMIN2;WWC2;KLHL32;CYP46A1;FAM174A;CAPN1;ARID2;PPFIA3;SH3GL2;HFM1;KIRREL2;RUNDC3B;ATAD3A;FAM173A;DOK7;UBE2V2;VCL;CCDC142;RTN1;NXPH2;PSMD14;PSMD13;NPR1;KLHL17;PSEN2;TOR1AIP1;CCDC141;PACSIN1;WNT4;GGT5;ZFHX3;ZFHX2;KLHL25;CCDC138;LAYN;HMGA2;SSH2;BMP6;BMP2;PAN3;BMP1;CPS1;PHF14;ACTL10;STT3B;GCLM;RBM26;CHD9;MAST2;PSIP1;LAMC2;LAMC1;CHD3;PPP1R9A;PPP1R9B;AFF2;FAM178A;YWHAQ;UBE2Q2;NUP62;TIMM17B;LRRFIP2;ARHGEF11;HS3ST3B1;MIR193A;ARHGEF17;ABHD14A;SSTR2;UTP18;TBC1D1;TBC1D4;GORASP1;PEX6;PPDPF;CHDH;RBM20;MVD;IRF6;LAMA5;RBM4B;ATP2C1;CYGB;CLN5;EFS;CLMP;RAB40C;MARVELD2;MAT2A;MARVELD1;BMS1;NAA25;APOPT1;MDH1B;GALNT3;LAMB1;ACVR2B;EEPD1;TEN1;CLCN4;ACIN1;CHPT1;VIM;TAF4;TAF3;LNX2;CYFIP2;RB1;CNTFR;CYFIP1;GABPB2;CLPB;MAML1;GLDC;BACH2;GPR173;SOX17;SOX18;MYB;PIP4K2B;DIP2C;ANKS1B;DAPK1;CD3EAP;IFT80;DKK1;DKK2;CLPX;TEP1;GPR161;GPR160;FDX1;NHLRC2;ENPEP;POM121;CHST11;PTPMT1;RREB1;DNAH11;FZD2;DNAH10;FZD5;TMEM192;SLC16A10;SLC6A6;CYLD;CPEB1;CDK10;RAD17;CPEB2;OGFR;TRMU;TCF25;SPIN4;CLTC;GLI1;PRSS23;TMEM186;SLC6A4;MRC2;ING5;CSRP2;TRIM2;RSPO3;GPR137;BRD3;SSR4;ANXA4;SLC2A13;TACR1;PRSS12;BACE1;BACE2;ITPKC;PLCB4;IVD;JDP2;GPS1;RNF138;LMAN2;CHN2;RPL14;RHBG;GPR158;RPRM;WWP1;FMO4;POU4F1;FAM71E1;ADAT3;RNF146;TM9SF2;AGBL4;RYBP;SLCO4C1;SARM1;ZYX;FILIP1;DGKG;SEMA5B;DGKD;CHPF;TUSC3;IRS1;CTNND2;IRS2;AHR;DACH1;MAEA;CDH2;GRB14;NAGLU;MACROD1;CHP2;MACROD2;STK32B;PHLDA3;TPD52;SEMA6A;GPT2;IGFBP3;ANKRD45;SYPL2;RNF40;RALGAPB;CACNB4;MADD;ANKRD42;TNIK;PHPT1;ZFP106;CUL5;CUL3;RNF180;ABHD1;ILDR2;ITPR2;ABHD6;AK4;PHF21A;BAG2;BTBD2;NKX6-1;MPDU1;ESRRA;SLC37A2;ANKRD27;TNK2;MARCH9;MARCH8;BTBD9;MARCH6;MARCH4;RCAN1;MAFB;CDK6;ZFP64;GPR107;XAF1;EIF4G3;DAGLA;RNPEPL1;BNC2;SRXN1;GADL1;PTPN21;ADRA1B;PTBP1;EFHD1;COL25A1;DUSP28;RTN4RL2;KCNAB2;NIPSNAP1;PTBP2;PTP4A1;DALRD3;EVC;PAPD7;TRAF5;NUMB;PKHD1L1;SFT2D1;RNF31;GTF2A1;SLC24A3;SEMA3C;SEMA3A;RNF38;PUF60;BOD1L;CACNG4;SKOR1;IRX5;KCNJ12;SEMA4B;PTPN11;MND1;ENOX1;CROCC;KLF9;RUNDC1;PFKM;APP;FAAH;DIXDC1;SOX2;CHEK2;FAM65B;ZFPL1;GLUL;CDON;SOX5;MTUS1;PTOV1;EBF2;EBF3;ACSL3;RRAGD;COL8A1;TTLL11;VDAC1;ANKRA2;ALDH7A1;LLGL1;NECAB1;GYPC;IGSF3;PDE1B;TSHZ2;TMTC2;TRMT2B;TMTC4;NUAK1;INPP5A;MARC2;MARC1;INPP5E;CMYA5;INPP5J;MAP7;NAALAD2;MAP4;PATZ1;HIST1H3C;FIS1;CDT1;DTNA;STAC;SS18L1;SIAH2;CIDEA;PARP16;UBAC2;GADD45G;SESTD1;PDE3A;TMCC3;HIST1H4I;CORO7;ACVRL1;MIR17;FAM69A;KIF13B;CC2D2A;TSC22D3;NOG;RHOC;RAB33B;B3GNT9;PACS2;NOV;FAM20C;SGK3;FAM20A;KPTN;MRRF;NPB;AKAP8;NPL;ARNTL;FAM184B;PTCHD2;CTNNA1;DISC1;MPZL3;DCPS;RANBP2;ARNT2;CGREF1;RANBP1;PODN;TOMM6;DSCC1;NPY2R;SYDE2;SCGN;SYDE1;PTTG1;CHCHD6;SIRPA;PDIA3;CADPS2;NPY1R;ARID5B;TMEM131;KCTD8;TBL1XR1;COL4A4;FAM185A;COL4A3;ABCG2;LTBP2;LTBP3;ADIPOR1;SEZ6L2;TMEM123;PDZD4;ARHGAP20;DPP9;CASKIN1;ZC3H18;MARK2;SMAD4;SMAD3;SMURF2;TGFB3;PTCH1;EPHX2;PTCH2;DNAJC12;SMAD5;TBCK;ARHGAP31;RALYL;DLG1;KIF18B;DLG3;GDNF;JMY;TGFBI;GRSF1;SCYL3;PCDHGB7;ABCD2;PCDHGB5;PCDHGB4;DOCK8;PCDHGB2;USP34;SLC2A1;GTDC1;CTDSPL2;CXCL2;PKD1;ELAVL2;TMEM100;DTWD2;ZC3H7B;TMEM108;AOX1;POLE;ABCD1;SCYL2;POLG;ABCC3;PCDHGA7;PCDHGA6;KLF13;PCDHGA5;CAMK1D;PCDHGA4;PCDHGA3;PCDHGA1;URB1;ARID1A;TGFBR1;PCDHGA9;SENP1;RNF207;PCDHGB1;CHMP6;DOCK2;DOCK1;HCN3;CAMK2D;USP10;TUFT1;TM2D3;UACA;PRRG4;TFPT;IGFBPL1;RMND5A;NRIP1;LRIG1;S1PR3;NCAM1;LRIG3;RGS22;CMTM7;PCDHGC5;CMTM6;NAP1L1;NAP1L4;MEIS1;FMNL1;FMNL2;NEURL3;RGS11;PDE7A;ABCE1;HCN1
H3K27me3 A549 hg19	1481/2891	0.99999	0.999995	0	0	0.681576	7.08379e-06	USP6NL;PID1;POP4;TESK2;F11R;FAM159A;ZFYVE28;CRHBP;FAM134B;HTR6;ENDOV;DPYSL4;DPYSL5;ZC3H12B;FAM110C;NDST4;GPBP1;DPYSL3;FAM110B;NDST3;PSMD3;LIPG;NKX1-2;PWWP2A;SAMD12;HES7;CCBE1;STARD4;GBP7;FIBCD1;DHDH;CACNA2D2;UNC5C;UNC5D;HPCAL4;SIGIRR;MYL4;CH25H;ACE2;AR;EML6;RBP4;SPINT1;RFX6;SPARCL1;PADI2;ATF3;CRABP2;COL13A1;TARSL2;ABCB4;CRABP1;SHOX2;PDGFB;PLA2G3;GATA5;SLCO5A1;THY1;HSD11B1;ADAMTS15;HSD11B2;ADAMTS14;PRKAR2B;PDGFC;KCNMB2;KCNMB4;HAO1;RDH13;RHBDL3;AMZ1;EXPH5;ZBTB7C;LYN;GSTM3;CADM4;GPR15;COL24A1;CADM2;PBX3;NR2F1;FN1;ABCA9;GRIN2C;PBX1;PGA5;AIF1L;EIF1;COL1A1;VANGL2;FXYD1;HRC;FXYD7;FAT3;FXYD5;ZBTB8B;EZH1;ARHGAP9;ACHE;PIGR;ARHGAP8;NCAN;BHLHE41;SNX12;EFCAB3;PRKAG2;PIGZ;LRRC6;TFCP2L1;SHD;LRRC2;OSBPL10;JPH4;PANX2;SHH;NHSL2;GLT1D1;JPH3;MMP28;NEFH;CGNL1;APC2;DUSP2;ARG2;MYBPC2;KCND2;SPHK1;RIPK4;ELOVL3;WNT9B;WNT9A;FOS;ELOVL7;TMC2;F5;TMEFF2;MMP16;RILPL2;LRRC7;KCNMA1;TMEM106C;ACSBG1;PPARA;HCST;DSCAML1;RAPGEF4;CRB1;SERPINB12;OAT;SERPINB13;STAU2;SYNPO2;ATL1;ADAM22;SNX32;SDAD1;SNX30;FSTL1;FAM117A;NEURL1B;FSTL5;GLRA2;GLRA3;FRZB;GBX1;CSMD3;GC;ZSWIM5;BIK;ATRNL1;USP9Y;GSX2;WNT7A;PLXDC2;PLXDC1;TTLL7;FOXR2;TTLL6;SNX19;SNX16;YPEL1;LGR6;CRLF1;TTLL9;KCNG1;KCNG4;OLFML2B;RASL11B;GPR65;LY75;LRRC73;MSI1;HR;MSI2;FRY;FBXO21;CXCL16;MYLK4;NUDT10;ATCAY;SLN;SESN3;FADS6;FNTB;TNFRSF8;FBRSL1;PITX2;MAP3K4;PITX3;KCNH2;PPP1R16B;KCNH3;CPA2;DGAT2;CISH;BTN1A1;FST;KCNH8;ZBTB32;TBR1;ZBTB34;NCCRP1;FBXO10;SRCIN1;MYT1;TUBA4A;OLFM2;FRMD5;OLFM3;SLC9A5;SMO;MAPKAPK3;TXLNB;MAK;MAPKAPK2;SLC9A9;PKP2;SLC27A6;SLC27A3;NPTXR;SLC27A2;ARL8A;KANK4;GRIA1;SHC4;SPATA9;GRIA2;KHDRBS2;DLX2;SHC3;KHDRBS3;BEAN1;DLX4;LIN7A;GPR83;FOXO4;TNFRSF11A;NPAS1;FBXO41;GLIS1;RAP1GAP;TMEM26;SOCS1;AMDHD1;ZBBX;THEM5;SLC38A2;BCL2L14;CPA5;GRIA4;LRRC4B;KCNF1;SLMO1;RASL10A;BDNF;GFPT2;HPS3;HTR1B;CORO2A;TMPRSS13;PTPRD;BFSP2;PTPRB;CXCL12;TBXAS1;SP6;HPSE;MNAT1;OSBPL1A;SP9;TRIM71;MOXD1;CIITA;ST6GALNAC2;PPP1R13B;ITGB4;ITGB3;RASGRF2;FLT4;FHL1;PIK3CD;ARRB1;ELFN1;NRGN;ATP7B;IQUB;CTNNBL1;DSP;EMX1;TRIM62;GRID2;EMX2;ITGA4;ITGA1;NRG2;KSR2;TNFRSF1B;SPTB;NRG3;ADORA2B;IL1RAPL2;IL1RAPL1;ITGA6;BPI;BCAT1;LRP1;NDUFB4;LRP4;FURIN;PPM1J;LRP3;PTH2;PPM1K;MLLT3;BARX1;CXXC5;TSPAN33;CXXC4;MLLT6;SLC25A29;CECR6;FSD2;TRIM42;KCNJ3;KCNJ4;LINGO3;LYSMD2;FOXJ1;TM6SF1;MERTK;TPD52L1;MCOLN2;TTC39A;TTC39B;BAIAP3;NELL2;NELL1;DBNDD2;NOVA1;NOVA2;TRIM36;PIK3AP1;MDGA2;KCNK4;NPFFR2;AHCYL2;SPON1;NPFFR1;CPNE5;CPNE4;LDLRAD3;ICAM5;IKZF2;ZDHHC2;ICAM1;LGALS3;HERC3;HERC1;RASSF5;CDC27;IL12B;THSD7A;KIF21B;BSN;SLC12A6;TRIM21;PELO;SCN1B;MFSD2A;SCN1A;EPHA5;EPHA7;LIMCH1;EPHA8;BSX;MIR9-3;MYO7B;ISLR2;MMD2;ANK2;ACTN4;ANK3;VWA5B2;ANK1;CYP39A1;SPATA16;SFRP1;FNDC4;CRISPLD1;CRISPLD2;PPP1R3B;CDC37;KCNQ1;SFRP5;KCNQ5;SPATA18;SLC45A4;L3MBTL1;CERKL;PPP1R36;PLEKHD1;SLC45A3;DHX9;RRAD;PCDH10;LPAR1;PIK3R3;PCDH19;TTBK1;PCDH17;NKAIN1;NKAIN4;SYNGR1;NKAIN3;TSPAN8;SEC14L5;PENK;ST8SIA4;KCNN1;TSPAN5;ST8SIA5;SYMPK;TSPAN2;ST8SIA6;KCNN3;APOE;B4GALNT3;RIMKLA;SCN3B;B4GALNT2;HMGCLL1;SCN3A;RAB11FIP4;B4GALNT4;ATP6V1C2;NTNG1;RTBDN;STAT5A;NTNG2;EGR3;SPHKAP;FAM78A;ZFR2;ST8SIA1;IQSEC1;ST8SIA2;LRRN4;IQSEC3;ST8SIA3;DCLK3;EAF2;MYO5A;SMARCA1;DCLK1;CYP26A1;ATP4A;TG;PTK7;BPIFB3;WNK2;COL9A1;COL9A2;SCN2A;RGL1;MRAP2;FBXL7;VSX2;BARHL1;PTPRT;TMEM151A;DHRS13;PTPRU;BARHL2;PCSK1;SYNM;PTPRR;CSRNP3;TMEM151B;FAM57B;GRIK5;MOGAT1;ICA1;WFDC1;PTPRM;PCSK9;GRIK2;DOC2B;C8B;AATF;PCSK5;PTPRG;PCLO;KCNT2;SPTLC2;SCML4;PHGDH;QSOX2;AASS;IL10;ACAD8;ZFR;GAB1;SORCS1;GAB2;SYP;KIF7;TMEM150C;SORCS2;SYN1;MRPS5;CTTNBP2NL;CNKSR2;RNF144B;ANO1;DEPDC7;GAL;PITPNM3;RAMP2;RAMP3;SLC43A2;TMPRSS6;DERL3;SLC43A1;GREB1L;STX11;ARVCF;PGRMC1;NFIL3;FAM196B;FAM196A;CAMK2N2;PERP;CREG2;MGAT3;GPC5;GPC6;MAP3K1;GCA;SORT1;CRYBB2;PLEKHA4;MIAT;MYO9A;GRIN1;MAD2L2;TTC9;GFI1B;KCNS2;KCNS3;CCNG2;STK17B;CACHD1;ESYT3;IL17D;MAMLD1;FOXA3;SH3GL3;ACAA2;CD82;ZFAND6;IHH;GIMAP4;GXYLT2;PHRF1;GIMAP8;GRIP1;NPPC;KIF5A;SCN9A;PPFIA1;ENPP1;TEKT3;ARHGEF40;PPFIA4;TGM3;PPFIA3;PPFIA2;RGS7;KIRREL3;PDGFRA;CD96;G6PC;KIRREL2;MMGT1;SLC30A2;TMOD2;ACOT12;ADAM11;TTC7B;LMTK3;MAT1A;RUNDC3A;PDGFRL;ADAM19;ERN1;SCNN1G;SHQ1;DOK5;SCNN1B;GPRIN1;SCN8A;ADAM12;SIDT1;SULT6B1;FBN2;RTN2;NDRG4;CALCA;PSMD11;NXPH3;NPR1;NXPH4;SLC1A1;HTRA1;PLD5;SLC1A4;SLC1A6;RASGRP2;MCHR1;RASGRP1;RASGRP4;CACNA1G;SYCE3;ENHO;KCNV1;WNT6;FUT9;FGF20;CCDC141;WNT3;WNT4;ARHGEF33;TFAP2B;SYT3;GCKR;ZFHX2;TFAP2E;CNTN5;AUTS2;CCDC136;KLHL23;INHBB;ZFHX4;SYT7;BMP6;BSPRY;KLHL20;TMEM232;BMP4;UBE2W;COL5A1;CNTN4;DEGS2;FBN1;ZMYND15;TMEM45B;DDX3Y;PRR5;EDA;CNRIP1;CHD7;ATP2A3;CHD5;PITPNC1;TMEM221;GHR;FAM178B;CYP26B1;GRM5;GRM7;UBE2Q2;GDAP1L1;DACT3;LRRFIP1;SCN5A;CYTIP;SNTA1;ARHGEF11;HS3ST3B1;MYOCD;ARHGEF12;HSDL1;ARHGEF15;ARHGEF16;SHROOM2;HUNK;NAV1;DDX52;SSTR2;TCTE1;SSTR5;EPN3;GREM2;NAV3;SETBP1;IRF1;BLVRB;RBM20;FBP1;SHANK3;SCN4B;INA;CLRN1;PLEC;DNAH2;RALB;DCTN2;LAMA4;ASAP3;PKD1L3;ATP2C2;ADD3;CYGB;ATOH7;PDLIM3;MARVELD2;GNG4;CLMN;GNG7;SPOCK3;ATOH8;MARVELD3;SLIT1;SPOCK1;SCN7A;PDLIM7;CHGA;HS3ST6;ZIC5;SCIMP;HS3ST1;CD2;MAPK11;RSPH1;SBK1;TEF;TBX10;KRAS;CYFIP2;CNTFR;SERPINE2;FRMPD4;XYLT1;WDR86;STMN3;ABAT;CWH43;ADARB1;ADARB2;SLC4A3;SLC4A4;EPS8;NYNRIN;GPR176;CREB3L1;MYB;CYP1B1;ROPN1L;NCKAP5;PRKCG;UNC13B;PRKCH;UNC13A;DNAAF1;PRKCE;DAPK2;COL23A1;TAAR2;TAAR1;SYTL4;DKK2;DKK3;MIR203;GPR162;PARD3;HECW2;GPR161;PRR16;SERPING1;PRKCQ;LRPAP1;HOXD1;PRDM14;PRDM12;ARPP19;FAM149A;ABR;FAM171A2;GALR2;GALR1;CHST15;PLCG2;ST3GAL6;PCDHA9;GRXCR1;WNT10B;NDFIP2;FZD3;PLK5;HOMER1;ARPP21;HOMER2;FZD4;MCAM;SNAI3;RAB3IP;SLC16A12;NFATC2;SLC16A11;NFATC1;SLC16A10;CGN;TMEM196;SLC16A14;NFATC4;TMEM198;ACR;SQLE;XKR7;CPEB1;SLC6A7;GJB1;PNOC;GIPC2;OGDH;GALNTL5;MMS19;FANK1;CDKN1C;RET;GABRB2;GABRB1;ELN;FMN2;PRSS22;SLC6A3;RNF157;C1QTNF1;CSRP2;ANXA6;RSPO2;EMB;RNF152;TEAD3;DENND2C;SHPRH;BATF3;TCF15;PLLP;AHSG;TESC;SLC2A13;COPZ2;TACR3;PRSS16;PAX3;PAX6;PAX5;PAX2;PAX1;KAT2B;ZEB2;TUBB2B;TMSB15A;PAX7;SLCO4A1;PAX9;GAS2;MYZAP;GAS6;RNF165;FAM71F1;DCAF12L2;ANKRD55;PRSS46;TIMM10;GRAMD3;FAM105A;ADCY5;PPP1R2;GPR153;RASSF10;CHN1;CKB;SLC17A1;GPR158;SLC17A4;GABRA2;WDR17;FARP1;WWOX;GABRA3;GPR1;FMO3;NMNAT2;HIPK2;SULF2;FIG4;AGBL4;SMOC1;ADM2;SLCO4C1;FOSB;ANKRD63;NOTUM;RAB3B;CHRM2;TOR2A;TUSC5;CHPF;ANKRD35;CLSTN2;EPO;CTNND2;FGF1;METRNL;FGF3;CDH7;LAMP5;RIMS4;CDH4;DEPTOR;CDH3;LAMP3;SLCO2B1;LAMP2;GRB10;PLXNC1;SLC26A10;MACROD2;STK32A;PCDHAC2;PCDHAC1;SEMA6C;NKX6-3;SLC15A1;COL27A1;TPM3;ANKRD44;GPT2;SEMA6D;IGFBP3;USP2;MAGI2;ANKRD45;IGFBP2;F2R;VASH2;MITF;FRMD4B;TEX2;DGKZ;HIC1;LEMD1;TOM1L1;CACNB2;ARMCX1;CACNB4;ARMCX2;SLCO2A1;AAGAB;TNIK;RHCG;DGKI;BRSK1;MAGEL2;PARM1;GPR119;HVCN1;ABHD1;RHOBTB3;GLT8D2;ITPR2;SLC38A11;RASAL1;AK4;VTCN1;AK5;RHOBTB1;GOLGA7B;SCRT2;NEUROD2;ADAP2;BTBD1;BTBD3;IGFBP7;DRD3;TMEM132D;FANCI;ANKRD34B;SLC37A2;OSBPL6;ANKRD27;OSBPL3;TNK1;SLC4A11;MARCH9;BTBD7;DHCR24;FANCE;BTBD9;ADAP1;MAFA;SCRT1;HOPX;MARCH3;LRFN3;NSFL1C;MARCH1;LRFN5;CSPG5;NACAD;LHX4;REEP6;SLC26A9;RNF183;NES;LHX9;TUBA8;PLEKHF2;DAGLA;BNC2;BNC1;PTPN21;ADRA1A;SYNE1;KBTBD12;SCPEP1;ADAMTS2;DNMT3L;ADAMTS3;SART3;ADAMTS1;EMILIN3;EMILIN2;ADAMTS9;GRASP;SGCG;ADAMTS7;CCDC38;IQCB1;CCDC39;AMN;ELAC2;DNMT3A;NGB;COBL;WIPI1;RTN4RL2;HAUS5;ADRA2C;DUSP26;NGF;ADRA2B;ADRA2A;C1QL1;POM121L2;RTN4RL1;TRAF6;ASPG;CRH;LANCL3;CNGB3;PKHD1L1;CEBPA;HDAC5;ACSS3;NLGN1;CCDC67;LUZP2;GLS2;CRX;PLG;SEMA3F;HDAC9;LMF1;RAB21;STOX2;RAB20;IL21R;RNF39;MAL2;CSK;CACNG1;CACNG3;STOX1;CACNG4;CACNG5;IRX1;SKOR1;TRPA1;KCNJ12;IRX6;SPAG6;CMA1;KCNIP3;KCNIP4;FBXL16;OXR1;ASS1;SVOPL;NIN;P2RX4;GLRB;LEP;MGAT4A;GLOD5;CCDC63;CCDC64;TLL1;CCDC60;UMODL1;BET1;FAAH;VIPR2;IL23R;PITPNA;PKD2L1;HS6ST1;AQP3;CCT6B;NIPAL4;FRAT1;RPS6KA6;EDNRA;RPS6KA5;DPF1;GSC2;FAM65B;SOX8;KIFAP3;CDON;VSIG8;ACSL1;IL1R2;EBF1;ACSL4;EBF4;RUNX1;OVOL2;AZGP1;RRAGD;SUCLG1;ZFPM2;CFTR;CDS1;MACF1;SPTBN4;WFDC11;PTGFR;GPM6A;IGSF5;ANP32A;IGSF3;HEPACAM;STXBP1;ARX;TRANK1;TMTC2;STC1;C2CD4C;TRPM2;CYP27B1;SGPL1;CYP4X1;MAP2;INPP5J;NAALAD2;ATP6V0A4;FAM43A;STXBP6;NTSR1;TRPM4;RABGAP1L;PTPRN2;DTNA;DTNB;BCL11B;CIDEA;OCLN;PARVG;SESTD1;CCDC64B;PDE3A;TMCC2;ITM2A;NODAL;ROBO2;RYR1;CITED1;VLDLR;MEOX2;ROBO1;EPB41L4B;GABRR1;EPB41L4A;SH3PXD2A;GLIPR2;RALGPS1;RALGPS2;ZCCHC24;PRMT8;MANBA;PARP1;GP1BB;INSRR;KREMEN1;AMPD1;GFRA1;IL17RD;CBFA2T3;GFRA2;AP3B2;MTSS1;GFRA4;ZDHHC15;PARP8;HCK;RAD51D;CDCP1;ADRB3;TFEC;FRG1;MAPRE3;MAPT;SGK1;MAPRE2;MATN3;OPRD1;GUCY2D;AMIGO1;HDC;PTN;VWCE;GDPD5;GUCY2F;CYP7A1;NOL4;NKD1;RASIP1;BEGAIN;LIMA1;EGFLAM;FAM184B;UBTD1;CTNNA3;SUSD5;DISC1;MPZL3;GABRD;MPP2;CGREF1;OLAH;GDF11;CDX2;FAM189A2;LHFPL3;SORBS2;GRHL3;OTOP1;SORBS1;LHFPL1;GRHL1;LBX1;LYVE1;NR6A1;DLC1;STAC2;RAB3GAP2;CDK5R2;TJP2;STEAP4;RASEF;CIB4;ESPN;CNDP1;DOCK11;TMEM145;SCGN;BMPER;FAM162B;MIR152;ARHGDIB;SVEP1;PDE8B;FAM81A;CHRNB2;GUCY1A2;CADPS2;WNT5B;APLP1;SPNS2;MATK;ARID5B;KRT77;ALG11;CGRRF1;KRT75;TMEM130;SHISA7;PHOSPHO1;EMCN;PHOSPHO2;COL4A2;COL4A1;COL4A4;COL4A3;RASL12;CHRNA3;CHRNA5;CABP7;CHRNA6;HPCA;DNAJC22;SEL1L2;TRHDE;NID2;FBLN5;TMEM121;STK3;SCUBE2;DPP4;SCUBE3;EFNB1;SDCBP;PDZD4;ARHGAP20;PCSK1N;HRH3;THPO;PODXL;ZMAT4;COBLL1;CASKIN1;CDH23;STAP1;USP50;LONRF3;MYH11;OTX1;MARK4;LONRF2;MARK3;FAM83B;CBX7;CBX6;WNT3A;TGFB3;CBX2;TDRD9;ARHGAP33;SLC2A9;ARHGAP31;RALYL;PLCXD3;DLG2;SYNDIG1L;DLG3;BAMBI;TLX2;MAN2B2;TLX1;DLG5;FAM187B;BLMH;RADIL;FGFR3;NFKBID;ZSCAN2;KDM5B;DOCK3;THRA;LMOD1;SIX1;YBX2;NR2E1;HAPLN3;PKD2;HAPLN4;HK2;HAPLN2;ELAVL3;SEPT8;SDR16C5;DBP;NETO1;LRRTM1;MCF2L;SIX2;SENP8;PDE4B;PCDHGA7;SVOP;EGFL6;CAMK1D;DCC;SPATS1;MUM1L1;PCDHGA1;ARAP2;AXIN2;PPP2R5C;SEPT4;KLF14;PRODH2;SEPT3;IQCH;AIM1;IGDCC4;CDH10;IGDCC3;CDH12;PCDHGB1;TMEM9;SOWAHA;CDH16;MCTP2;CDH18;FAM60A;COLEC12;CAMK2B;NXN;NRXN1;MSLNL;ATP1A1;MTIF3;DDN;DLL3;DLL4;PRRG4;WNT11;UGP2;IGFBPL1;ERICH1;CHSY1;GMDS;MIR132;ERBB4;LRIG1;NRIP3;CHSY3;NCAM2;HES3;HES2;OPCML;LGI1;NEGR1;PCDHGC5;POLM;B3GAT2;LGI3;PCDHGC4;LGI2;PCDHGC3;PDX1;ARID3C;SGPP2;DLK1;ATP13A4;PMP22;SSBP2;HCN1
H3K4me3 B cell hg19	1487/2843	0.99999	0.999995	0	0	0.717712	7.43733e-06	ITSN2;POP5;LRRC14B;ZFYVE9;PGAP3;ITSN1;ZDBF2;ZFYVE28;ZC3H12C;SCAMP4;LACTB;ALKBH5;LSM11;PPP4R1;CAPNS1;DPYSL5;FAM110C;LIPG;EPSTI1;FAM19A2;HES7;WDR83OS;GBP5;ENDOG;CXADR;TYW5;SECISBP2;FIBCD1;DHDH;DNTTIP1;CACNA2D2;FRS2;PHKA2;HPCAL4;SCAMP2;BCR;RUFY1;EML6;MTHFD1;DDX39B;EWSR1;ZC3H11A;CRAMP1L;PADI2;ATF7;MYL9;SF1;ATF4;SET;CDCA2;CRABP2;NPRL2;CDCA5;TEX22;GATA3;GIGYF2;DYNC2LI1;GRIN2A;MIR574;ADAMTS17;RDH13;VTI1B;GSTM4;MCTS1;CTC1;HEXIM2;JAG1;PRRT2;CADM1;CADM2;NCAPH2;ABCA3;PMM2;PBX4;EIF2AK4;LARP4;GRIN2C;NR2F6;EIF1;PCDHGA10;FAM111A;LYPD6B;NMT1;NAPEPLD;FXYD7;SFXN1;FERMT2;TMEM9B;GPR19;PIGS;DIS3L;ATF7IP2;TMEM53;EFCAB6;JPH1;OSBPL10;MRPL33;NHSL2;EFCAB2;TCP11L1;SH3BGRL2;JAK2;ENOPH1;IKBIP;LRRC45;GPR37;NSUN4;ELOVL4;KCND3;PGAM1;LRRC49;ACTL6A;NSUN3;ROM1;ELOVL3;NIPA1;SLC39A10;ELOVL6;MANEAL;MRPL48;ELOVL7;JOSD1;SIRT1;MRPL46;SRP9;FAHD2A;LRRC42;PIGB;MBLAC1;PLSCR3;MMP17;AGPS;CKS2;PICK1;PIGL;VAMP4;PIGG;SMTNL2;MDFI;KANK2;KANK1;XRCC6BP1;RNASEK;PKN3;SYNPO2;RPS27L;KCNA5;AXDND1;FSTL1;FAM117B;UNK;BTAF1;PSMB2;SNX25;PLAGL1;PSMB1;MFN2;STX3;JAM2;IL12RB2;P2RY12;EGLN3;GATSL3;ANKIB1;ATAD5;GK;BIK;USP9X;UTP3;SMAGP;BMP8B;TMEM62;SNX21;PLXDC2;BYSL;TTLL7;CENPE;TTLL6;PSMC5;FABP5;ETNK2;SHKBP1;SNX14;CCDC6;YPEL1;CENPN;NCAPD2;TTLL9;CRB3;PECR;CRCP;CCNT1;PDCD7;MPV17L;FAM13A;CASC4;FBXO25;PLOD3;LRRC73;HR;OLFML2A;ALDH1L2;CASC1;FBXO22;FADS2;LAPTM4B;LAPTM4A;SMCHD1;STK11;FNTA;SESN1;OSBP;STK16;NUDT19;TNFRSF8;FBRSL1;NEK2;MAP3K9;MAP3K6;SLC16A2;KPNA2;KPNA3;PITX3;EPM2A;CDKL3;SLC38A1;DGAT2;TICAM2;FBXW8;CISH;ANAPC7;FBXW7;EIF1AX;FST;KCNH8;UBE2E3;STX7;ZBTB37;MUL1;UBE2E2;CNPY2;PRPF4B;CDC25A;APOA1BP;FBXW2;FOXP2;FTSJ3;FRMD5;MAPKAPK3;TXLNB;MAPKAPK2;S100A6;DYDC2;KPNB1;ANAPC1;SHC4;LRRC58;KHDRBS1;INO80D;CREM;ARL1;CORO1A;SPATA7;BCL2L12;ATXN2;PORCN;STK33;STK35;ATXN7;EIF4EBP1;ZKSCAN3;SMYD2;THEM4;SLC38A6;LRRC4C;NADK;NEK9;TIA1;BRPF1;KIRREL;RASL10B;FBXO36;TNFRSF10B;RFXANK;ARPC4;FUZ;NDC80;NFKB1;MOB4;MFHAS1;SH3BP5L;UBLCP1;SP1;TMEM11;MOB2;SP3;SP5;ACO2;NFE2L2;KCNK5;SNAP23;FAM208B;PIK3CD;LRMP;SQRDL;BICD1;FSD1L;SUMO1;EXO1;MDK;BOC;SUMO2;ACP5;PGM5;HMG20A;UPP1;SNAP29;NCK1;UNC45A;PPP1R12A;ITGA3;GRID1;VPS13A;AHSA2;VPS13B;AHSA1;VPS37A;ARL4D;IMPACT;NEMF;PCCA;NPC1;ADORA2B;SNPH;MYO3A;LCOR;ITGA5;SLC25A14;BCAT2;SEC22C;PRPS2;SNAP47;GTF3C2;PRKAA1;USP27X;MGRN1;ATP10D;LENG9;ZBTB44;LRP2;PPM1E;TSPAN32;MLLT6;DRAM1;KCTD20;CCDC85B;CCDC85A;BEND3;E2F3;FSD2;CNNM2;E2F6;E2F7;SH2B2;TBX1;SEPT10;SEC24B;PPP1R14C;SLC12A5;STYK1;PRRX2;HIP1R;IMMT;TBX6;TM6SF1;BAIAP2;MYO19;BICC1;REC8;TBX3;TMPPE;MYO1E;NAGK;EIF3L;PTPN9;STUB1;ATXN10;CDR2L;SLC25A33;MDGA1;EPHB6;CPNE8;CCNI;ZAK;FOXI3;LRR1;LGALSL;TXNDC11;TXNDC12;IKZF1;CCDC102A;ICAM1;CCAR1;RASSF1;TRIM28;HERC1;DHX57;FBXO4;TRIM24;PIEZO1;BCAP29;CPNE3;EPC2;KIF21A;SNRPD3;ACAD11;EPHB1;SLC12A7;PELO;EIF2A;EPHB3;SLC12A9;ST6GAL1;ALG9;RSAD2;VWA5B2;PISD;THAP4;THAP3;CRISPLD1;KCTD10;CRISPLD2;RIN3;ULK1;LAP3;KIF20A;SPATA18;KCTD16;PPP1R37;TMEM63A;PAXIP1;TMEM63B;TMEM63C;DHX9;RRAD;CTR9;MED12L;SEC14L2;PGBD1;DHX35;TSPAN6;ERI2;HIVEP1;ST8SIA5;SNX9;SNX7;SCN3A;SNX5;ZBED3;PPP1R26;BBS1;ADHFE1;RAB27A;DCLK2;XRCC1;SMARCA1;SMARCA2;FBXL8;POLA1;ZBTB6;RPL27A;MYO5C;PPP1R1B;ID1;SPDYA;SDC1;INTS4;PEMT;FBXL2;CALR;DHX29;INTS9;RGL1;RCOR2;SUGP2;SUGP1;NRP2;SYNM;CD40;TMEM151B;GPAA1;KIF14;PTPRJ;IKBKAP;IDE;PTPRK;PCSK5;EDA2R;HERPUD1;PTPRG;AKAP13;PPP3CC;RSRC1;ARIH2;BBS9;CD37;KIF1B;CCR6;CTSF;ACADM;DIRC2;SPTAN1;MRPS26;PCYT1A;DBNL;MRPS24;MRPS2;CACYBP;ANO7;SYN2;MRPS6;ZFX;MN1;DEPDC7;PDIK1L;ZADH2;CNKSR3;MFGE8;PTMA;ATPAF1;CAPS2;FOXC2;CD63;RAMP2;GBA;MRPS34;SLC43A1;MIS12;CRYBA2;HSD17B4;NEDD8;CRIP1;STX11;COL19A1;SH3BGRL;EXOSC4;STAMBPL1;CREG1;EXOSC8;CREG2;HSF4;GPC4;RIBC1;EXOSC3;EPS15;DYNC1I1;NPDC1;MAP3K3;MON2;SORT1;PLEKHA2;MOK;PLEKHA3;PEX14;TMUB2;SH3RF3;RGP1;PDCL3;TTC9;DPY19L1;GFI1B;PER3;DPY19L2;KLHL5;TTC4;NEDD4;TCEA3;PNPLA3;CACHD1;TCEA1;ESYT3;FAM171B;TARDBP;IL17D;SPC24;CD86;UBXN2B;ZFAND3;WWC2;GXYLT1;PEBP1;KNDC1;ZFAND1;UBE3B;PHRF1;CYP46A1;NARS;AMMECR1L;KIF5B;TBC1D30;ENPP2;DENND5A;CAPN1;PPFIA3;CAST;OSR2;KIRREL2;SLC30A8;FBXW11;TMOD2;RPGRIP1L;PLA2G15;PROCR;PLA2G16;EEF1A2;UBE2V2;PPID;VCL;PPIC;TMED10;CCDC142;RTN1;NPR1;DDX1;YTHDC2;SLC1A1;KLHL17;NPR3;PSEN2;HTRA2;CACNA1C;BHLHE23;RASGRP2;TMEM240;NUP160;TOR1AIP1;RPF1;NPHP1;TBC1D14;NPHP3;CCDC141;NDUFV2;PACSIN1;CRTAP;ZFHX3;UBE2I;ZFHX2;UBE2B;AUTS2;CCDC138;CCZ1;HMGA2;NUP153;KLHL23;BMP6;TMEM232;SDK1;H1F0;PAN3;UBXN11;COL5A1;APPBP2;UBE2S;CCPG1;GNAQ;PYROXD2;MANSC1;AMOTL1;GCLM;UBE2K;FBN1;RBM27;PHTF2;TTC23;DYRK2;EDA;MAST4;CHD9;MAST2;PCTP;LAMC1;PPP1R9A;PITPNC1;RERG;LMNB1;PPP1R9B;TMEM221;TCHP;FAM178A;EEF2K;UBE2Q2;GATAD1;MYO18A;DACT3;TIMM17B;HORMAD2;SCN5A;TGIF1;HS3ST3B1;ARHGEF10;EED;DDX55;HUNK;ARHGEF18;ETV1;IRAK3;ETV3;TTC38;TCTE1;CCNA1;TBC1D1;ALS2;MMRN1;ELF4;ACOX1;PEX6;CHDH;CAT;GFOD2;ATG4C;IRF8;ATG4B;ZMYND10;IRF6;ZMYND11;ZMYND12;TMEM45A;DCTN6;RALA;AGPAT9;SFSWAP;LAMA3;NT5C3;CLN6;AGPAT4;CAND2;TMEM201;SV2B;RAB40C;MARVELD1;BMS1;TBX20;MXI1;NAA25;PTK2B;RALY;MDH1B;GALNT3;BNIP3;MX1;TTC19;CDK11B;MAPK15;MAPK12;U2SURP;GALNS;TEN1;CLCN4;NUP35;CLNK;QRICH1;TAF5;TAF4;TAF3;CLUAP1;SNTB1;SNTB2;CNTFR;RPL5;TES;GLDC;RRP1;GPATCH2;RAX;GPATCH1;STMN3;ENO1;ADARB2;SMC3;TPGS1;SMC4;SMC2;MTBP;PCMT1;GJA3;MYB;CDK5RAP1;CEP95;PXDC1;PIP4K2B;HOXA1;RTTN;AP1S3;PIP4K2C;JUNB;DLEU7;UNC13B;PRKCH;NHLRC3;MAP1S;GLCE;COL23A1;ATG10;MED8;DDX10;ARMC7;WDR78;PASK;DKK1;WDR76;SYTL3;CLPX;HCFC1;ARMC2;BCAN;ARMC5;ARMC6;BIN1;GPR161;ADPRH;GPR160;FDX1;HOXB4;RPL24;YME1L1;PRKD1;NHLRC2;PI4K2A;POM121;PDXDC1;RPN2;HSPA4L;PRDM15;SLAIN1;VPS26B;PRDM10;PPP3R1;RIC8B;WDR70;CHST11;FLRT3;PTPMT1;CHST10;PNPO;PLEK2;HMOX2;LHPP;DNAH11;SNAPIN;DNAH10;HOMER1;FZD7;NFATC2;SLC16A10;MINA;CDC6;FOSL2;NFATC4;GPN3;GPR137C;XKR7;SLC6A6;HNRNPF;GJB6;RAD17;SERPINI1;PAM;CPEB2;CDK14;HOXD9;XKR6;FANK1;OGFR;DENND1B;TCF25;SETD6;CLTC;ADM;PYGL;CSAD;VSIG10;PHF8;SLC6A4;TRIM8;ING5;C1QTNF1;ADAMTSL4;NUF2;ENSA;ANXA6;GPR137;AP3S2;JARID2;LDLRAP1;RNF152;TEAD2;CEP55;CEP68;BRD3;HELLS;SHPRH;WDR37;TPI1;PLLP;ANXA3;TESC;SLC2A13;TCF12;EN2;NUTF2;PAX5;TACR1;CDYL2;COQ10A;AES;APBB1IP;TMEM177;KAT2B;BACE2;TUBB2B;CD200R1;COL2A1;RNF169;KIFC2;TMSB15A;IVD;ANGPTL2;GARS;MOCS1;GAS8;JDP2;SCARNA13;GRAMD1A;NBAS;CDC123;WDR26;PHLPP1;CTDP1;RPL11;ASCL1;FAM214A;PAPSS2;TM9SF4;ADCY5;TMEM165;TMEM169;NDNL2;GSC;CHN1;BRD8;DTD1;RHBG;PAIP1;RPL19;GSR;ELP3;WDR12;HIPK1;TUBB4A;SCAF4;HIPK3;FAM71E1;GTF2H5;ADAT3;DHRS4;SULF2;RNF146;TM9SF2;AGBL4;FAM212B;RYBP;CLCF1;ADM2;TRMT5;AGBL3;SARM1;NUCB2;PLCD1;ANKRD13C;DGKG;ANKRD35;IRS1;CEP19;RAB3D;CLSTN1;RTKN2;UBP1;IPO7;EDC3;CDC14B;ZFP30;LDOC1L;NAGLU;GRAP2;MACROD2;ZFP37;ANKRD13A;PLEKHJ1;HMGN1;KCMF1;MAP2K1;TLE1;COL27A1;USP5;RALGAPA1;IGFBP4;DYRK1A;TTC21A;THOC3;SYPL2;DGKZ;TLE6;THOC6;TRAIP;TOM1L2;PYGO2;EBNA1BP2;CACNB3;CACNB4;KAT6B;KAT6A;MADD;ADAM9;PHPT1;DGKH;CALCRL;FECH;TNKS;CUL3;ANKRD11;AK1;CUL2;RHOBTB3;SLC38A10;UBR3;MRI1;UBR2;ABHD6;AK7;ITPRIPL2;ORC6;ADAP2;BAG2;BTBD3;SLC15A3;MPDU1;OSBPL9;EIF2B5;UVRAG;ANKRD29;RAB4A;ATP8B2;FANCL;GLMN;MARCH9;FANCE;TOR1B;BTBD9;HOPX;LRFN2;RCAN1;CDK8;UBOX5;MAP3K15;CNOT7;CDK6;BCL6;ZFP64;BCL2;NF1;MAP3K10;CPE;GPR107;LHX4;REEP6;COPS8;EIF4G3;BCL2L2;BCL2L1;BMPR2;MCM7;TRADD;CEP164;NAGPA;PTBP1;RPL7A;PSTPIP1;OPA1;RNPEP;TLK2;DNMT3B;EFHD1;PGPEP1;SLC37A3;TTC23L;TAPT1;PHACTR4;METTL17;CCDC38;CCDC39;PDCD6IP;REXO1;TRPC3;DTX3L;CHPF2;COL25A1;ELAC1;HAUS4;CTDSPL;RTN4RL2;KCNAB2;ADRA2A;PATL2;PTP4A1;DALRD3;EVC;DNAJC7;PAPD7;RTN4RL1;POLR1B;NOS1AP;TRAF5;LCORL;DAGLB;SFT2D1;GTF2A1;MTFP1;UNC93B1;SEMA3A;VPS4A;RNF38;SEMA3F;HDAC7;RAB21;DCAF15;ABLIM3;FIP1L1;PUF60;BOD1L;P2RY2;P2RY1;RBBP8;RBBP6;CCDC77;ACSS1;CCDC71;FKTN;POLR2M;SKOR1;SPAG7;SLC35A3;KCNJ10;SMOX;SPAG6;PLCL1;CCDC59;MND1;CFLAR;CDC42BPA;KLF3;ENOX1;ASXL1;P2RX5;NFASC;FRAS1;CROCC;POLR3F;CEBPZ;SNRNP48;VPS45;TNRC6B;PANK4;APP;PANK2;IFITM2;FAM89B;TRAF3IP2;HSF2BP;AQP3;GBA2;RPS14;RPS6KA6;RPS19;RUSC1;LONP2;KAT8;UBAP2L;RPS10;CDON;ABT1;CPT1C;OVOL2;INPP4B;KATNAL1;CEP57L1;GRWD1;LACE1;TTLL11;VDAC1;TELO2;PFN2;TMEM185B;CASZ1;INTU;SH2D2A;SLC35D2;DCUN1D4;TMTC2;TWF1;APCDD1;RPAP3;TRPM2;PTDSS2;GNG10;SGPL1;INPP5F;MARC2;MARC1;MAP7;MAP6;TNRC18;MAP4;HIST1H3C;GPM6B;SLC35E4;SS18L1;PYCR1;UBAC2;CCT6A;STAG1;RPS27;ADCK1;SESTD1;RNPS1;CORO7;CD320;RPS23;MIR129-2;INVS;GBE1;FAM69A;VLDLR;ZCCHC14;RPTOR;EPB41L4A;GLIPR2;ZMYM4;UBXN8;RALGPS1;ZCCHC24;GP1BB;PROX1;PPHLN1;GFRA3;RHOC;ITFG2;GFRA2;IL17RC;AP3B2;TOPORS;ZDHHC14;CLDN11;MPPED2;VWA1;VWA2;MAPRE3;KPTN;MRRF;MATN3;FYTTD1;ICA1L;HAAO;VWCE;NPL;PPP2CB;PDPR;PTCHD2;SUSD4;METTL4;UBTD1;SPTSSA;MPZL3;DCPS;RANBP2;SVIL;CGREF1;MPP3;PTGES2;PTGES3;SUSD1;GRHL3;MPP6;RAB11A;KBTBD3;KBTBD4;COPG2;PRPF31;MPHOSPH8;GALNT14;ROGDI;CWC27;CCDC28B;TMEM145;COL4A3BP;BMPER;EME2;CHCHD6;HCFC1R1;PDE8A;PSPH;TMEM14C;GUCY1A3;PDIA3;RALBP1;WNT5A;ANXA11;ARID5B;ATP1B3;LIG3;OCRL;CGRRF1;TRPC4AP;DEXI;TMEM131;KCTD8;TMEM135;TBL1XR1;PRPF3;COL4A4;FAM185A;COL4A3;CHMP4C;MATR3;RELL1;FIZ1;STEAP1;PDE9A;ABCG2;ZCCHC7;CHRNA5;DNAJC22;LTBP2;CABP1;LTBP3;ADIPOR1;DTX4;PMF1;LTBP1;NID2;FBLN5;DPP3;STK3;EFNB2;DPP4;TMEM123;SDCBP;ARHGAP20;SCIN;CASKIN2;CDH23;STAP1;ZC3H18;RPRD1B;RPRD1A;SUDS3;MYH10;KLHDC10;SMAD2;RAP1GAP2;ACBD6;KLHDC4;SMAD4;RHBDD3;WSCD2;NONO;TRPV2;TBCD;SREK1IP1;EIF2S2;ACSF3;COQ6;ARHGAP24;EFNA1;TSGA10;DLG3;MAN2B2;CAPRIN1;CASS4;EBPL;BLMH;BRWD1;GRSF1;BMPR1A;KDM5B;SCYL3;KDM5C;PCDHGB7;THRB;DOCK3;SOWAHD;DOCK8;PCDHGB2;LMOD1;SIX1;YBX1;CTDSPL2;CXCL2;ELAVL2;DHTKD1;SENP7;SIX5;ZC3H7B;SIX3;TMEM108;BDKRB2;AOX1;USP30;POLK;ABCD1;KLF13;USP43;PCDHGA1;ARAP3;MYRIP;KLF14;ARID1A;DNM1;KLF16;TGFBR1;PCDHGA9;TGFBR2;AIM1;RBL1;RASA4;RASA1;RNF207;RASA2;RBMS1;HAGH;SOWAHA;PFDN4;DOCK2;MCTP2;CHMP7;RBKS;RBMS2;CAMK2D;LEF1;LIN9;SPG7;FAM169A;NR2C2;DLL3;HSPD1;FAM168A;CHSY1;FAM120C;RPS6KC1;PPP2R3C;ERBB2;POC1A;TYW1;PDE6D;LRIG1;HES2;S1PR4;VAT1L;SASH1;CMTM7;IGBP1;TCF7L2;KDM4D;SPRY4;PDX1;NAP1L1;ARID3B;TSHR;FMNL2;GNPDA2;NEURL3;KANSL3;RGS10;TBKBP1;FSIP1;PDE7A;ABCE1;SSBP4
H3K79me2 A549 hg19	1220/2787	0.99999	0.999995	0	0	0.48132	4.97015e-06	POP7;IFT172;POP4;F11R;PTPDC1;TSEN54;MYLK;FAM110A;ALKBH3;TBK1;LSM11;DPYSL2;ZC3H12A;MLYCD;MNX1;WDR83OS;WDHD1;SECISBP2;DNTTIP1;RFX1;PHKA2;LARS2;ISL2;DDIT4;RFX5;AKIP1;ORAI2;OPTN;NLRX1;CDCA3;MEAF6;TARSL2;SAR1B;NPRL2;MFI2;SHMT1;TEX22;MRPL16;COPS7A;GATA3;AAAS;DYNC2LI1;PRPSAP2;MIR574;RNF215;AFMID;MYO6;AMZ2;PIP5K1C;RHBDL2;ABCA1;CTC1;MYH7B;BTBD19;PRPF38A;NEBL;NCAPH2;EDEM2;NR2F1;FN1;LARP7;PBX2;ERLIN2;FAM136A;SNUPN;DHFR;MOV10;TBL3;SFXN3;SFXN4;HYOU1;SFXN2;FXYD5;SNORA43;EZH1;LRSAM1;MTMR11;MTMR14;PIGQ;ARHGAP1;EFCAB6;MRPL34;MIR503;MED18;BBC3;TRMT112;TUBA1B;TMEM43;EFCAB2;IKBKG;CTBS;IKBKE;DFFA;RING1;NSUN5;RIPK2;SLC39A11;SIRT5;SIRT6;FOS;NIPA2;MANEAL;MRPL48;ELOVL7;JOSD1;TMC5;MRPL46;PTGR2;TOMM40L;FAHD2A;SUMF1;MED23;PIGB;MBLAC1;MED24;MBLAC2;RILPL2;MMP17;PIGK;RAPGEF2;PICK1;ERGIC3;ISPD;VAMP4;PIGF;PPARD;TRUB2;ELOF1;XRCC6BP1;RNASEK;PKN3;WRB;ATP5A1;SNX30;FAM117B;PSMA7;SNX29;ANO10;STAT6;HARS;RPS27A;NKTR;AADAT;MBD1;STAT2;TMEM62;SNX21;NUDT22;TTLL5;CENPH;SNX16;TAOK3;CENPI;SHKBP1;LYRM7;SRRD;CENPN;PKN2;KCNG1;PECR;EXOC3L4;MUM1;PLOD3;SAYSD1;HDDC3;FADS3;PTAR1;SESN1;NFATC2IP;NUDT18;EPM2A;CDKL3;EIF1AX;STX8;VPS33A;FBXW9;CTNNBIP1;ATP11C;LENG1;MINPP1;TPST1;MSH3;SLC9A8;S100A4;PKP3;RAD54L2;UTRN;SLC27A2;CDKL1;SLC27A4;INO80E;RNASEH2A;FBLIM1;ARL3;ARL1;ARL2;CORO1B;SPATA7;SLC9A3R1;SBNO1;PORCN;STK33;NDOR1;SLC38A7;ZKSCAN2;SLC38A9;SOCS4;HPS1;HPS4;RFXANK;ARPC4;IGSF11;TMEM17;SP2;ACO1;LRCH4;OSBPL1A;SP9;MYD88;MDM1;KCNK5;ALAS1;ITGB4;SNAP23;NRARP;ECE2;ETFB;ELFN2;FOXM1;EFCAB11;MRPL2;ZNRD1;ATP7B;PRADC1;BOC;PGM2;MRPL9;MDP1;BCAS2;UNC45A;SLC36A1;KSR1;ACTR6;SIGMAR1;RABGGTA;PARD3B;SLC25A16;QTRT1;SLC25A15;SMCR8;TOP1;SLC25A12;ST6GALNAC4;SLC25A4;SLC25A14;BCAT2;ST6GALNAC6;GTF3C1;USP27X;GTF3C6;ZBTB49;ZBTB48;LRP5;CXXC4;PPM1F;SRM;RNFT1;FOXRED2;KCTD21;TIFA;BEND3;D2HGDH;SLC25A21;SLC25A20;ATP9A;CNNM4;SH2B1;PPP1R14A;METAP1D;NDUFA7;FOXJ2;RPL23A;SYT17;DHODH;NAGK;SLC25A39;ST5;EIF3G;SLC25A32;PTPN6;SLC25A35;ULK4;IFI35;ZDHHC1;NUBP1;PEX26;SPATA25;BAIAP2L2;HERC2;FBXO4;BCAP29;CPNE3;CCNL2;BSN;ACAD11;TRIM21;ATXN7L3;SLC12A9;SEC63;ARSA;ALG9;GIN1;ARL15;FBXO2;ENTPD5;NSMCE1;ALG3;ALG1;BCS1L;TMEM170B;CDC40;GCAT;GNPAT;THAP3;THAP7;PPP1R3D;ULK3;TRIM14;TRIB3;FAM76A;TRIM16;KCTD17;RIN1;ALPK1;KCTD18;SLC45A4;AARS2;FBF1;PEX11B;CWF19L2;MST1R;EVPL;PGBD1;RAB11FIP1;ATP5E;DHX35;MICAL1;TSPAN6;ERI2;HLTF;NEU1;SWI5;DHX38;FAM192A;KCNN4;DECR2;ARSB;ZBED3;BBS1;SLC10A7;ADHFE1;MICAL3;BSDC1;RAB27A;XRCC1;WDYHV1;NTAN1;ACER2;ICK;FBXL8;POLA2;ITGBL1;INTS4;PEMT;INTS7;RGL2;GLIPR1L2;SUGP2;SUGP1;FBXL6;FKBP10;HIBADH;CCDC127;AP4E1;MRPS10;CROT;BRCA1;PCSK7;HSCB;BRCA2;NAT14;EPG5;PHGDH;DIRC2;ACAD8;MRPS24;GAA;TFB2M;COMMD1;KIF7;MRPS7;COMMD4;KIF27;CTU2;PITPNM1;PDIK1L;KXD1;FAM32A;TAX1BP3;DEPDC5;SYNC;STX12;POPDC3;RABGAP1;FAM35A;GBA;MRPS34;MIS12;MRPS31;CAPG;ZFP14;SAMM50;FAM172A;CCT7;NPDC1;YIPF1;GCA;NUBPL;MIB2;ORMDL1;PEX10;PNMA2;DOHH;YIF1A;PDCL3;PER1;DPY19L2;FAM195B;GPAM;ESYT1;MAMLD1;SPC24;NEK11;ENGASE;SPC25;DCLRE1B;CCDC167;OTUD5;MIDN;DCLRE1C;NUP188;ZFAND4;CRTC1;MPG;FHOD1;MPI;SNORD1A;PEBP1;SNORD1B;SRP14;TTF1;GNPTAB;FAM174A;OSTF1;ARHGEF40;BAHCC1;SLC30A7;CDKAL1;CYBA;SDHD;SDHA;ATAD3A;DHDDS;PLA2G15;BRMS1;ADAM15;FAM173A;SHPK;SCNN1A;TBC1D24;ODF3B;GEMIN6;MZF1;CARS2;PSMD10;GNAZ;RTN3;TBC1D19;UBIAD1;NDRG3;CCDC142;PSMD13;HTRA2;KLHL12;DDX60;TMEM241;PLD3;ACACA;IRAK2;NPHP1;SNORD34;CAMTA2;EEFSEC;YARS;SNORD88A;ZFHX2;CCDC138;CCDC137;RPP40;PCIF1;TIMM44;DOLK;UBE2A;AP4B1;NAT6;CCPG1;PQLC3;IFT27;PHF13;DEGS1;PYROXD2;SERGEF;DNAL4;TTC25;CUEDC2;TTC23;PRR7;DDX49;PRKCSH;ILK;HMGB3;ATP2A2;ARHGEF10L;TNFAIP1;TAZ;MYSM1;GPHN;TTC28;TCHP;UFL1;IFT52;BCL7A;BCL7C;TIMM17B;CNPPD1;HSDL1;PDPK1;ARHGEF17;DARS2;ABHD14B;DDX51;ABHD14A;IRAK4;PEX1;TTC38;TTI1;PEX7;RCN1;TBC1D2;IFT43;NDUFS7;ACOX1;PEX3;PEX6;PPDPF;CHDH;CDHR2;FAM96B;ATG4C;TMEM219;BLVRB;RBM20;ATG4A;MVD;ZMYND12;IRF9;RBM48;DCTN3;GOSR1;ASAP3;AGPAT1;CLCN2;TMEM203;RAB40C;TAF1B;MARVELD1;TMEM205;DROSHA;TMEM208;NUP43;EPS8L2;TIMM8B;TTC12;URGCP;TAF12;TAF13;GALNT1;SWT1;TAF11;ZIC5;CDK11B;USF1;MAPK12;CHFR;WARS2;SMUG1;GALNS;CLCN6;IRGQ;CCS;PNKD;TEN1;CLCN4;ASB8;ERCC2;TAF8;R3HDM4;RBM42;RANGRF;ERCC6;TAF5;VIM;CLUAP1;LNX2;IPO13;CDA;MAML2;GPATCH3;TPGS1;RPL8;RRP8;CNST;WDR93;WDR90;FDXR;JUNB;CDK5RAP3;CSRP2BP;UNC13B;MED1;ACOT8;MECR;DNAAF1;DAPK2;ARMC9;MED8;HOGA1;PASK;WDR77;SULT2B1;ARMC2;BCAM;DAAM1;ARMC6;ZSCAN22;CLPP;PRKCQ;NHLRC2;VPS25;ZSCAN29;CDC42SE1;NAA60;POM121;PRKRIP1;GNS;PRDM10;SKA1;PRDX5;WDR70;TERT;NUP85;CHST12;CEP70;BLOC1S3;PNPO;HOXC4;CHST14;ST3GAL1;CEP76;FDFT1;CEP78;LHPP;HOXC6;PRELID2;PHC1;NFATC2;FZD8;TMEM192;MAD2L1BP;PAFAH2;GPN3;FA2H;EHD3;TADA2A;GPR183;TRIP6;ADA;ATG2B;SETD4;GMEB1;RARG;GMEB2;PHF1;KRI1;GLI1;LYST;PFAS;PHF8;CYB561D2;ING4;IMPA1;TCTN2;TCTN1;ANXA6;GPR137;TIMP1;RRP12;TEAD2;UBL7;GARNL3;ZC3H10;WDR37;SSR4;EXOC7;SSR2;ELMOD3;NUDT16L1;SERPINB8;COQ10A;CIT;KAT2A;HEATR5B;IVD;AHRR;PLIN3;PLEKHO2;GAS5;GAS8;RNF166;WDR27;GRAMD1B;CLDND2;GRN;ADCY3;FAM214B;WDR24;MIPOL1;ARFRP1;TMEM169;RRP36;ORAOV1;DTD1;WDR17;AOC2;IL10RB;WDR18;PCGF2;AGL;WDR19;SYVN1;SRP68;WDR12;DHRS4;FDX1L;FIG4;AGBL5;XAB2;ZNFX1;NMNAT1;PCYOX1L;LAMTOR2;CEP41;NUCB2;N6AMT1;TOR2A;POGLUT1;TUSC2;AUP1;CDC14A;ABHD12;NRBP2;HMGN5;PODNL1;CFL1;MACROD1;SLC26A11;ZFP37;ANKRD13A;USP5;DIO3;DYRK1B;THOC5;MOB3B;THOC6;RNF41;TRAIP;PYGO1;ARMCX3;HIC2;RAB30;ZFP41;TSSK6;FKBP9;TTPAL;MAD1L1;FKBP5;CUL9;UBE2CBP;CUL7;FAM114A1;INSIG1;AK1;SLC38A10;MRI1;FAM109A;HSPBP1;AK8;ORC1;UBR7;PLXNA1;MAP2K5;PLXNA3;WDTC1;CEP112;EIF2B3;ANKRD26;ATP8B2;TRAPPC4;TRAPPC5;GLMN;FANCE;TOR1B;PALB2;ABHD15;LRFN3;IRAK1BP1;LRFN4;SYNJ1;ZFP64;MAP3K10;ESAM;GPR107;MAP3K13;PLEKHM3;SERINC5;RNF187;WRAP53;GAL3ST1;TRADD;CEP164;ZC3H6;MTO1;CYR61;GM2A;SIN3B;UBTF;COA5;METTL17;DTX3L;CHUK;RFC2;LANCL1;HAUS5;HAUS1;LCA5L;ASPM;WRAP73;POLR1D;CRH;DNAJC9;MCM2;RNF31;NUFIP1;CCDC68;WBP2;HDAC8;BPHL;THSD4;LMF2;FBXL20;DNAJB2;ENOX2;CACNG6;HIRIP3;HECTD3;P2RY2;POLR2H;POLR2I;WASF1;PLEKHH1;FKTN;PTPN18;PPIL2;RNGTT;SLC35A3;SEMA4D;IRX5;CCDC57;NCKAP5L;FBXL19;CCDC59;KLF4;MTOR;CPPED1;PML;FBXL12;TPCN1;SNRNP40;PFKL;FRAS1;RAD51;RAB15;GLOD4;APOC1;VPS41;POLR3G;ESF1;VPS45;TRMT61A;CCDC61;PPIL6;PANK2;SLC46A1;FAM89B;DIXDC1;NADSYN1;NIPAL4;RPS6KA4;GOLGA2;RPS6KA5;GOLGA5;RUSC1;CHEK2;NIPAL3;RPS6KA1;CHEK1;GOLGA1;KAT8;KIFAP3;SIL1;ABT1;COG7;COG6;COG5;METTL1;ACSL1;MCCC1;BOLA1;KRT7;COG1;DOPEY2;NIF3L1;TWSG1;WBSCR16;RRAGC;CEP57L1;ZW10;ANTXRL;HSBP1L1;LACE1;WDPCP;FAM64A;ALDH7A1;LLGL1;PTGES;LLGL2;TMEM185B;SNORD35A;RWDD2B;NECAB3;TMEM161A;INTU;STXBP4;STXBP2;SLC35D2;CSTF2;DCUN1D2;STC1;TRMT2B;RPAP1;INPP5B;ZNHIT1;WBSCR27;INPP5F;ASUN;DPH3;INPP5K;SCAP;ASL;SCAI;TRPM4;ZRSR2;GADD45B;SLC35E4;SLC35E3;SETDB2;LIF;PYCR1;PARP16;NARFL;DERA;RPS25;RPS28;ADCK1;CYP2S1;FUBP1;HIST1H4J;TECPR2;BAP1;CC2D1A;DAZAP2;HIP1;CAB39L;SLC35F5;CITED4;MYL6B;ZCCHC17;ANKRD9;NNT;GSG2;XPO5;ZMYM6;TNFAIP8L1;GNPNAT1;DLAT;RSPRY1;MANBA;EDN2;LRRIQ3;TOP3A;PRMT3;USMG5;NME4;TYK2;CBFA2T2;PARP9;IL17RC;RHOD;SLC22A23;RAD51B;CLDN12;B3GNT3;RHOV;ALDOA;KPTN;SGK2;MATN3;ZDHHC24;AKAP7;UQCR11;AKAP5;TYMS;AKAP2;LIMA1;RBM15B;METTL6;ATP6V0E2;METTL9;LCMT1;DCPS;SH3BGR;LMLN;NQO2;MTX1;GDF15;TUBE1;AIG1;PUS7L;LBX2;NBR1;COPG2;PRPF31;B9D1;APBA3;GALNT11;NDUFA13;KDM1B;SPPL2B;CIB2;ARHGAP35;SYDE2;CHCHD4;SYDE1;HELB;TMEM147;PTTG1;EME2;FPGT;HCFC1R1;C1RL;TMEM38B;TMEM14C;TRAPPC2L;ALG14;ALG13;ACYP2;ALG12;KCTD2;ALG11;KCTD4;TMEM134;MAU2;PHOSPHO2;FAM161A;FANCD2;KIF16B;SPNS1;NUPR1;H6PD;CLEC16A;ARHGAP19;FBLN1;PMF1;DNAJC27;LTBP1;DPP3;FAM83G;MAN2A2;CASKIN2;COBLL1;UBC;ZMAT5;RPRD1B;DMAP1;MARK4;ATP6V1F;CPSF4;HELQ;RHBDD1;ALYREF;EPHX2;IDH2;IFT122;DNAJC16;SEPSECS;COQ3;TSGA10;SELO;AMACR;SELM;MAN2B2;CHMP2A;PXMP4;CRYL1;FGFR4;ZSCAN2;LRP11;AVEN;B4GALT2;KDM5B;DOCK4;DBI;SLC2A3;SLC2A6;CXCL2;ELAVL1;PKD1;DHTKD1;DTWD2;GMPPB;POLB;SENP7;TMEM102;TMEM104;CASP6;TOP1MT;SENP8;DBT;GMPPA;USP30;KDM6B;USP46;FGB;USP43;IQCE;TRPT1;CTPS2;ARAP3;IQCC;TRNAU1AP;ATP5F1;SENP2;IQCG;HPDL;RNF207;HAGH;PFDN4;ATF6B;POLDIP2;MOSPD1;MTIF2;DDN;THBS3;RMND5B;TFPT;MAPK7;SAP30L;TYW1;PDSS2;FAM63A;LRIG2;S100PBP;LEKR1;MUTYH;KDM4D;POLN;BAD;LIMK2;CYHR1;DTNBP1;LCA5;ARID3A;ARID3B;USP28;MEIS1;NEURL2;PITHD1;RPS6KB2;ALDH16A1;FSIP1
H3K4me2 A549 hg19	1387/2720	0.99999	0.999995	0	0	0.676779	6.95821e-06	ATF1;CHIC2;PID1;ZFYVE9;IFT172;POP4;PWWP2B;TESK2;FAM159A;PREX2;FAM134C;SCAMP5;HTR6;ENDOV;AS3MT;RAVER1;SCP2;FAM110C;EPSTI1;SAMD12;FAM19A4;TMEM8B;ATG3;GABARAPL2;SAP30BP;CXADR;STARD5;UNC5A;ZFYVE21;RFX3;UNC5D;SCAMP1;TMEM80;CH25H;EML5;SLC5A8;MTHFD1;RFX6;RFX7;ORAI2;PADI2;UQCRC2;SKAP1;NGEF;CRABP2;SAR1B;DHH;ABCB4;PDGFA;RNF219;ADAMTS12;IQGAP2;MRPL20;CYB5R1;HSD11B2;EPB41L3;MYO6;VTI1A;KCNMB4;RDH13;ATRIP;GSTM4;CADM4;BTBD17;NCAPH2;AIF1L;MRPL30;TBL3;PCDHGA12;VANGL2;PPFIBP2;NMT1;FXYD7;STRN;FXYD5;SNORA43;ZBTB8B;PRRT4;NOX1;GPR27;ACHE;SRPR;SNX12;GPR20;LRRC6;ODF3L1;EFCAB6;PIGV;JPH1;HOXC10;IKBKB;SMPD2;NHSL2;JPH2;JPH3;TMEM43;MMP28;TCP11L2;SH3BGRL2;IKBIP;CHST9;DUSP2;ARG2;CNOT6L;SPHK1;NSUN2;ELOVL3;SIRT4;VWA5A;TMEM40;FOS;MRPL46;FAHD2A;F5;TMEM37;MED25;GPRC5B;MBLAC1;CDC42EP5;MED20;PIGK;L2HGDH;ISPD;PPARA;LRRC3B;GPRC5C;TMEM106A;LRRC15;ELOF1;XRCC6BP1;SYNPO2;UCP1;SEZ6;SNX30;AXDND1;FAM117A;RECQL4;NEURL1B;GLRA2;GLRA3;GBX1;ADAM23;PSMB1;MFN1;STAT6;SRSF11;ANKIB1;SLC16A1;GK;ATRNL1;SMAGP;STAT2;BMP8A;BMP8B;WTIP;PLXDC2;TMCO4;GATAD2A;NUDT22;TTLL7;LETM1;TTLL6;TTLL5;CENPH;SLCO3A1;TMEM54;WT1;TTLL1;LYRM7;CCDC6;YPEL1;CENPN;MITD1;LGR6;LGR5;YPEL3;PECR;FAM13C;FBXO28;LY75;PLOD3;ZBTB20;DEFB1;EIF4ENIF1;SMCHD1;SLN;ADORA3;SESN1;ADORA1;TNFRSF8;KPNA7;SLC25A42;SLC16A4;PIAS3;DGAT2;CISH;STX8;VPS33A;CTNNBIP1;CNPY1;FBXO10;FOXP4;SRCIN1;SLC9B1;OLFM1;OLFM2;MAPKAPK3;LIX1;GMNC;MAPKAPK5;PLA2R1;KANK4;DSC3;OSBP2;KANK3;FTO;LRRC58;GRIA2;DLX1;BLM;CPB2;KHDRBS3;GPR87;ARL2;GPR83;SPATA4;FOXO4;CORO1A;RAP1GAP;TMEM26;PORCN;NDOR1;SOCS1;STK36;ZBBX;BMF;SLC38A9;HACL1;CPA6;EVI5;BCL2L15;SLMO1;GOT1;SRD5A1;LRRC61;HTR1B;RFXANK;FUZ;B3GALT6;HPS5;CORO2B;SON;SP2;TMEM11;UST;SP5;HPSE;ACO2;LRCH3;MDM1;POMT2;MOXD1;FLT1;COX4I1;FLT4;ONECUT1;LRRK1;FAM208B;ETFA;CELF6;HTR2A;FOXM1;CDC73;MRPL2;ZNRD1;ME1;PGM2;PGM5;HMG20A;PGLS;MRPL9;NEO1;UNKL;DIS3L2;NCK1;BCAS3;KSR1;ACTR6;COMMD10;ITGA1;TNFRSF19;AHSA1;TNFRSF1B;RABGGTA;PARD3B;SNPH;SLC25A19;HAND2;IL1RAPL2;BIRC7;ST6GALNAC3;L3MBTL4;BIRC2;SLC25A14;ST6GALNAC6;LRP1;PPM1M;ZBTB49;LRP4;PPM1J;LRP3;TSPAN33;FOXRED2;CECR2;PHKG1;CECR6;KRIT1;CDC37L1;SLC25A21;SLC25A23;SH2B3;SH2B1;TBX1;METAP1D;SEPT12;PPP1R14C;MBOAT1;NAGA;SYT15;FOXJ1;MBOAT4;TM6SF1;BAIAP2;MERTK;TBX2;TMPPE;BAIAP3;DHODH;MYO1D;GSTZ1;NELL1;NECAP1;PIK3AP1;PTPN5;MDGA1;PTPN3;NPFFR2;CPNE8;CPNE7;LGALSL;JMJD1C;ZDHHC6;ZDHHC7;IKZF1;IKZF2;ZDHHC1;IKZF3;ZDHHC3;PEX26;ICAM1;CDC23;RINL;OPHN1;PPAT;DHX57;RASSF5;DHX58;EPC2;ATXN7L2;BSN;TBC1D22A;SCN1B;EPHB3;SLC12A9;ACVR1;RSAD2;ARL15;FBXO2;ZFP3;NSMCE1;BCS1L;CYP39A1;CFDP1;KCTD10;CRISPLD2;PPP1R3D;KCTD13;TRIM15;PEX11G;KCTD15;PLA1A;ATP5S;PPP1R36;ADCYAP1R1;RRAD;MYCBP2;FBF1;LPAR2;LPAR3;RTF1;PCDH19;PGS1;ART1;SEP15;SYNGR1;APOM;SEC14L1;TSPAN8;DHX35;MICAL1;SWI5;DHX38;ST8SIA5;APOD;HIVEP3;TSPAN2;RIMKLA;SCN3B;HMGCLL1;SCN3A;RAB11FIP4;ATP6V1C2;SURF1;SLC10A7;TNFSF12;ST8SIA2;XRCC3;RAB27A;XRCC1;WDYHV1;PTK2;DCLK1;CYP26A1;LPAR5;PPP1R1A;WNK2;NDUFAF2;ITGBL1;NDUFAF3;PAF1;PEMT;LRRN1;GLIPR1L1;RCOR3;INTS8;CD200;SUGP2;FBXL6;ECM1;CD40;FKBP15;PTPRQ;DIRAS2;KIF14;WFDC1;AP2A1;IKBKAP;TFB1M;PCSK6;CHRDL1;CLYBL;KCNT1;PCLO;NUDCD1;KCNT2;HYAL3;CHAMP1;BBS9;SDF4;RAC3;EPG5;MUC13;KIF1A;DIRC2;OXGR1;ACAD8;FOXD3;MRPS27;WARS;SYK;SLC32A1;MRPS23;GAB1;KIF24;KIF23;SYP;ANO7;SYN3;MRPS7;SORCS3;ANO4;KIF6;SYN1;ANO3;TOX4;ENAH;MN1;ANO1;CTU2;TOX2;ARHGEF9;STK40;CAPS2;RAMP2;AHCY;RAMP3;SLC43A2;TMPRSS2;DERL2;CAPG;HSD17B7;STX11;CPN1;EXOSC7;ARVCF;CAMK2N2;HSF1;PAK7;GPC2;GPC5;GPC4;DYNC1I1;BCAP31;SPRYD3;YIPF1;PLEKHA2;RFTN1;KLK13;RPA1;MRE11A;MYO9B;PNMA2;PLEKHA4;PEX12;PCDHB10;MIB1;MAD2L2;PDCL3;ITCH;TTC8;PER3;FAM195B;DPY19L3;GPAM;KCNS2;TTC3;NDUFAB1;ESYT1;IL17D;NUP188;ZFAND4;UBE3C;PRDM6;GEMIN2;CD80;KLHL32;PLAT;KNDC1;TTF2;ETS1;AMMECR1L;CAPN5;ENPP1;SNIP1;ENPP4;TEKT4;FAM3C;ARHGEF40;RGS7;BORA;KIRREL2;SCARA5;ACOT12;ADAM11;SDHD;RPGRIP1L;MAT1A;KMO;RUNDC3B;DHDDS;PLA2G15;ADAM15;GPRIN1;DOK6;MAP7D2;DOK7;WDFY3;EMID1;CARD11;SIDT2;GNAZ;DDX6;CALCA;PSMD13;NPR1;CCDC146;SLC1A1;SLC41A1;CACNA1C;BHLHE23;DDX60;TMEM241;PLD3;TAF5L;ENHO;KCNV1;SYCE2;FAM71D;IRAK1;NPHP1;WNT1;TFAP2E;AUTS2;ARHGEF37;CCDC138;CCDC136;PCIF1;ECD;KLHL22;DOLK;INHBB;SYT9;AP4B1;ANKHD1;TMEM232;VIL1;GNAO1;UBE2W;SDK1;NAT6;HOOK1;UBE2T;STT3A;CNTN2;ALPL;TAB3;MANSC1;CNTN4;DEGS2;MXD1;SERGEF;FGF12;SDK2;EDA;DDX49;CHD9;CHD5;TTC29;SOBP;USE1;RERG;TMEM220;AFF2;TMEM221;GRM3;LYL1;IFT52;RASGEF1B;WHSC1;SCN5A;RBM34;SNTA1;HSDL2;DDX58;RBM18;ATP6AP2;ARHGEF16;SHROOM2;HUNK;DARS2;ABHD14B;TBC1D9;IRAK3;DDX51;SSTR4;TTI1;SETBP1;TMEM215;PEX3;IRF4;PPDPF;CAT;FAM96B;RBM20;MVD;ZMYND10;IRF6;SCN4B;TMEM45A;LAMA2;NAA20;DNAH6;ASAP3;ATP2C2;ATP2C1;CAND2;SV2C;ACVR1C;EFS;TMEM203;TDG;CLVS2;ATOH1;NIPSNAP3B;TIMM8B;CHGA;URGCP;TAF12;LAMB2;EGF;BNIP3;ATP2B4;ATP2B2;MAPK15;MAPK12;ACVR2A;CHFR;WARS2;GALNS;CLCN6;CCS;TEC;SBK1;TEF;COL7A1;RBM42;FAM98C;ASB7;ERCC6;NAA15;R3HDM1;CPVL;TAF3;TAF2;IPO13;GABPB2;MAML1;GLDC;FRMPD1;ABAT;CWH43;ADARB2;TPGS1;SLC4A4;SMC2;RRP9;WDR90;FDXR;PLCE1;DIP2A;ROPN1L;PRKCB;DAPK2;PRKCD;COL23A1;DAPK3;ARMC9;SYTL1;MED8;SCRIB;ARMC7;PASK;WDR77;DKK3;GPR162;ARMC6;DAAM2;ARMC3;TYRO3;NHLRC2;VPS28;FREM2;ANAPC13;TPH2;ENPEP;POM121;WDR63;PHYHIPL;SKA3;PRKCZ;GNS;PRDX5;PCDHA1;TERT;BLOC1S3;PCDHA5;S100A13;SERPINH1;PLCG2;ALX4;GSG1L;PCDHA4;PCDHA3;PCDHA2;ST3GAL1;PCDHA8;NKX2-4;ST3GAL3;NKX2-2;FZD1;BRAP;AFAP1L1;PHC1;WDR59;FZD9;TMEM192;SLC16A10;CGN;NFATC4;SLC6A5;SLC6A7;GIPC1;GALNTL6;XKR4;ATG2B;RET;DENND1A;TCF21;PRSS22;GLI3;FARS2;SMG6;SLC6A4;CYB561D2;IFIH1;CSRP2;ADAMTSL5;IMPA1;DENND2C;BATF3;PLLP;SLC2A13;TACR3;COQ10B;CDYL2;AES;BACE1;BACE2;NCOR1;TMSB15A;HEATR5B;SLCO4A1;GAS2;CEP63;EXOC5;MYZAP;PLEKHO2;RNF166;RNF165;WDR25;CDC123;SF3B2;CTDP1;SGMS1;PRUNE2;HOXD13;FAM214A;ADCY6;FGD6;TMEM169;EPCAM;SLC17A1;GPR156;PAIP1;RPRM;RNLS;GABRA3;NR1H4;SYVN1;G0S2;ELP2;ELP4;SNCAIP;FMO4;GTF2H3;TUBB4A;POU4F1;POU4F2;FIG4;SMOC2;XAB2;AGBL4;NMNAT1;TRMT5;VEPH1;CEP41;TMEM39B;PLCD4;NUCB2;TMEM229B;RAB3B;FAM49A;DGKG;SEMA5B;DGKE;ANKRD35;ATP8A1;CTNND2;RTKN2;IL5RA;YEATS4;DACH2;CDH9;EDC3;TM7SF2;RAB43;RIMS1;RIMS3;PODNL1;CFL1;MACROD1;SLC26A11;ZFP37;STK32C;PCDHAC1;SEMA6C;SLC15A1;ANKRD49;USP4;IGFBP3;USP2;ANKRD45;VASH2;THOC3;MITF;FRMD4B;SYPL2;THNSL1;THOC5;GTF2F1;MOB3B;BSCL2;DISP2;PYGO2;CACNB2;RAB30;ANKRD42;TOX;CUL9;BRSK1;MAGEL2;ANKRD16;CALCRL;FAM114A2;ABHD1;AK1;ILDR1;ITPR1;GLT8D2;ITPR3;PHB;HMMR;AK7;GLB1L3;AK8;GOLGA7B;ORC3;BAG1;MAP2K5;PLXNA4;FN3K;ATP8B4;TOR1A;ANKRD27;TRAPPC4;ANKRD22;TNK2;CCDC15;SLC4A11;BTBD6;PALB2;LRFN3;NSFL1C;MARCH1;LRFN5;REEP4;REEP3;CPE;PLXNB1;ESAM;GPR107;EFHB;MAP3K13;MAP3K11;SERINC5;SLC26A5;TUBA8;RNF187;OSCP1;GAL3ST1;GADL1;NAGPA;CYR61;SCPEP1;SART3;GM2A;UBTF;HYDIN;GRASP;TTC23L;ADAMTS6;CCDC39;DTX3L;TRPC4;RFC2;LANCL1;DNMT3A;VSTM2L;WIPI1;RTN4RL2;HAUS5;C1QL4;DNAJC3;METTL23;PAPD7;DNAJC6;ESRP1;NOS1AP;MCM3;MCM5;EFHC2;PKHD1L1;DAGLB;SMPDL3B;SFT2D1;HDAC4;HDAC5;ACSS3;HDAC3;LUZP2;GLS2;WBP2;RAB1B;SEMA3G;BPHL;HDAC6;DNAJB2;CACNG6;RAB20;ABLIM2;HIRIP3;HECTD2;POLR2B;P2RY2;IL21R;RNF39;MAL2;SLC13A5;POLR2I;PLEKHH1;FNIP2;WASF3;SLC35A4;SPAG7;RNGTT;CCDC57;KCNIP2;IRX6;CCDC58;PLCL1;FBXL18;CDC42BPB;KBTBD11;SNRNP40;NFASC;P2RX4;ASXL3;CTH;APOC1;GLOD5;CCDC63;TLL2;VPS45;GLTP;HDAC11;KLHDC7A;GOLGA2;RPS6KA6;VSIG1;MAGOH;GOLGA1;FAM65B;HMCN1;CHAC1;ARRDC4;SRRM3;METTL1;SLC6A14;EBF1;SLC6A11;ESCO2;GPR37L1;MIF4GD;OVOL2;TIAM1;NIF3L1;TWSG1;CIRH1A;RRAGC;KATNAL2;GRWD1;RRAGD;TTLL13;FAM64A;TTLL11;HRASLS;CFTR;LLGL2;MACF1;IGSF8;TEX264;TMTC2;CD99L2;GMCL1;SCFD1;SNORD110;ZNHIT1;CHTF8;INPP5F;DPH3;PRKCDBP;INPP5K;FAM43B;ATP6V0A1;ZRSR2;STAC;INSR;SETDB2;PYCR1;KLHDC8B;PARP16;STAM;GDF6;GADD45G;PARP10;RPS25;VNN3;CYP2S1;CCDC88C;RYR1;ZCCHC10;CITED1;SLC44A1;SLC35F4;FAM69A;SLC35F1;RYR3;ZCCHC14;GABRR3;ANKRD9;EPB41L4A;SLC22A15;GLIPR2;NNT;CLDN23;DNER;UBXN8;TNFAIP8L2;CC2D2A;MAP4K2;STRADA;USMG5;TYK2;TUBG1;UCHL5;B3GNT9;ADRB3;NFX1;TFEC;MAPRE3;RGS7BP;FAM20A;TLR5;KPTN;SGK1;TLR4;HMX2;OPRD1;MEGF6;AMIGO1;PTGER2;HAAO;ZDHHC24;NOL8;AKAP7;GDPD3;UQCR11;AKAP5;GDPD5;NOL4;NKD1;ARNTL;LIMA1;HIRA;PTCHD2;DZANK1;SUSD4;CTNNA3;CTNNA2;MPZL3;SVIL;ARNT2;RANBP3;MTX1;DMRT1;FAM46C;SLC31A1;SUSD1;GRHL1;LBX1;KBTBD4;GSTA4;CAMK4;COPG2;B9D1;NEUROG1;FRA10AC1;GALNT12;GOLT1B;ROGDI;SPPL2A;CIB2;CCDC28B;TMEM143;TMEM145;TATDN1;TMEM147;FAM162B;FPGS;CPSF3L;TMEM38B;PDE8B;FAM81A;GUCY1A2;UNC5CL;TRAPPC2L;LIG1;DSCAM;WNT5A;SPNS2;SHISA5;ANXA10;TSC1;ACYP1;ALG11;PCDHA12;DEXI;TMEM130;ALDH3A2;ALDH3A1;PHOSPHO1;FANCD2;HGS;CHMP4C;COL4A6;SPNS1;NUPR1;RELL2;NOP2;HPCA;COX7A2;TRHDE;NALCN;DNAJC27;FBLN5;SCUBE2;ARHGAP22;HRH1;SCIN;HRH3;CDH23;PMAIP1;MYH14;RPRD1B;DMAP1;FAM83B;FAM83A;MARK1;CPSF4;CPSF7;HELQ;CPSF3;CBX2;EPHX2;DNAJC11;SREK1IP1;HELZ;BFAR;DNAJC14;RALYL;DIAPH3;AMACR;DLG3;TMEM117;CRYL1;NMUR2;FGFR2;KLHDC9;GLP1R;DOCK6;PCDHGB7;ABCD2;DOCK3;MCTP1;PCDHGB5;DOCK9;PCDHGB4;SOWAHD;USP34;DBI;OPLAH;ELAVL2;HAPLN2;TMEM104;LRRTM1;MCF2L;GMPPA;TMEM108;POLK;USP46;KLF11;SVOP;USP49;PCDHGA5;AKTIP;MUM1L1;PCDHGA1;PPP2R5B;ARAP2;SAFB;SENP2;MIR16-2;LSS;KLF15;TGFBR1;RABEP2;RASA4;PALLD;CDH10;COL6A2;RASA1;COL6A1;SOWAHA;MNS1;CDH18;ITGB3BP;CDH19;MCPH1;USP13;DDC;STOML1;HLF;POLDIP2;MTIF2;MTIF3;FAM169A;STRN3;RMND5B;MAPK9;ACAN;IGFBPL1;GMDS;MIR132;ERBB2;PDSS2;RGS20;HES2;VAT1L;MAPK3;MUTYH;PTCD2;POLM;LGI3;PCDHGC3;ARID3B;SGPP2;DLK1;SLC4A8;NEURL4;NEURL2;NEURL3;ALOX5AP;ATP13A4;RGS10;SCLY;LPIN2;HCN1
H3K9me3 CH12.LX mm9	1300/2689	0.99999	0.999995	0	0	0.598772	6.14358e-06	SCOC;ISM1;PREX2;ZFYVE28;ENDOU;HTR6;HTR7;LURAP1L;NDST4;FAM19A1;FAM19A5;MNX1;RBFOX1;ENDOG;CXADR;RBFOX3;UNC5B;GM11541;CACNA2D1;CACNA2D3;HDGFRP3;UNC5C;AR;CLDN5;CLDN7;ORAI2;ATF3;MIR196B;PDGFB;GATA6;PDGFA;COPS7A;GATA2;SLC5A5;RNF215;ADAMTS19;ADAMTS18;RNF217;ADAMTS17;SYNDIG1;PPARGC1A;1700003H04RIK;ZBTB7C;JAG2;NAPSA;JAG1;NR2F1;BTBD11;NR2F2;GRIN2B;FLI1;GRIN2D;PCDHGA10;PKIB;PCDHGA11;PCDHGA12;GRIN3A;FAM135A;LYPD6B;HRC;NOX4;AIRN;FAT4;RNF220;HRK;GPR27;LAD1;RIAN;GPR25;KCNC1;DPYS;NCAPG2;ATF7IP2;QPRT;PIGZ;EFCAB6;HOXC12;OSBPL10;TMEM47;SHE;PANX2;JPH3;MECOM;HEY1;NEFL;DLGAP2;NEFH;DLGAP4;SLC18A3;CHST8;DUSP4;GPR37;KCND2;WNT9B;WNT9A;MANEAL;SUMF2;MESDC1;TMC2;TMEFF2;FAM222A;BDH2;MMP16;LRRC7;MMP17;SLC29A4;PPARG;HCST;GPRC5C;CHST2;LYPLAL1;SOX2OT;SAMD5;EMX2OS;COL11A1;PELI2;SEZ6;WNT8B;KCNA6;FSTL4;NEURL1A;FSTL5;GLRA3;SPOP;GM1673;SPDEF;JAM3;NKTR;TRMT10C;GSX1;WNT7B;BBOX1;BMP8B;WNT7A;PLXDC2;SNX18;WT1;TMEM56;YPEL1;RIMBP3;PTF1A;SPSB4;KCNG1;KCNG2;KCNG3;PDCD7;GOLIM4;ZBTB22;GPR62;FRY;HDDC3;CXCL16;FAM228B;FADS2;LAPTM4B;CNTNAP5B;CNTNAP5A;SLC16A7;PITX2;PITX1;SLC16A3;TCP11;KPNA1;FST;KCNH8;IRGC1;TBR1;CNPY3;FOXP2;LENEP;SLC9A2;ADCYAP1;SLC9A9;FSCN1;ROR2;NPTXR;CHODL;DLX1;KHDRBS2;DLX2;DLX3;KHDRBS3;BEAN1;FBLIM1;DLX6;TACSTD2;LIN7A;FBXO46;PINC;FOXO3;NPAS1;NPAS2;IGSF21;CTIF;SOCS3;3110039M20RIK;NPTX1;NPTX2;LRRC4C;BCL2L14;ZFP462;SLC38A4;KL;ZBTB16;HTR1B;EEF2;TMPRSS15;PTPRD;MLXIPL;CXCL12;UST;SP5;9930014A18RIK;SP9;TRIM71;SNAP25;CNTNAP2;FLT1;KCNK9;ONECUT2;ONECUT3;RASGRF2;LRRK2;ONECUT1;ZFP646;RASGRF1;DYSF;HTR2C;NRARP;ELFN1;UPP2;CEP290;EDIL3;NKX3-2;OASL1;TRIM67;DSP;EMX1;GRID2;EMX2;PEG3;KSR1;GRID1;NRG1;FOXL2;ARL4C;IMPACT;NRG3;TMBIM4;HAND2;TMBIM1;TRIM54;L3MBTL4;ZFP651;TNFRSF21;CNTNAP4;ZFP423;ATP10A;GM11190;MLLT3;BARX1;BARX2;NTN1;ZBTB40;ZNRF3;CNNM1;ZNRF4;CECR6;CCDC85A;IGF2BP1;TRIM47;SLITRK5;BEND4;IGF2BP2;PCDH1;ZFP663;RILP;ATP9A;KCNJ3;TBX1;LINGO2;KCNJ6;PCDH9;MYO10;NTRK3;PCDH7;PCDH8;CABLES1;TBX6;SEPT14;BICC1;TBX2;OLFR1344;NELL2;NELL1;MYO1B;NOVA1;TSPAN18;SYT10;4932441J04RIK;A830018L16RIK;NAGS;CDR2L;MDGA2;MDGA1;GM833;CPNE8;FOXI3;JMJD1C;IKZF1;AADACL3;BAIAP2L1;SPATA21;PEG10;RESP18;OGFOD2;KIF21A;EPHB2;OLFR1300-PS1;EPHB3;EPHA5;EPHA7;EPHA6;ST6GAL2;EPHA8;KCNK12;MIR9-3;KCNK13;BC005561;MIR9-1;HNF1B;TIMD4;VWA5B2;VWA5B1;ANK1;GCAT;CYP39A1;PPP1R3G;SFRP1;TRIM17;SFRP5;PPP1R3D;RIN3;4930596D02RIK;KCTD17;EPHA2;PPP1R36;UGT8A;EPAS1;PCDH10;FOXG1;ZFP503;PCDH15;6430548M08RIK;MED12L;PIK3R6;NKAIN2;PCBP2;B4GALNT1;KCNN2;KCNN3;1500009C09RIK;DECR2;SNX7;RAB11FIP3;RIMKLB;NTNG1;PPP1R26;EGR2;EGR3;FAM78B;FOXF2;FAM78A;ZFP516;FOXF1;RANBP17;IQSEC3;IGF2;CTS6;NTAN1;DCLK1;EXT1;CYP26A1;DNAIC2;MYO5B;WNK2;ID1;ID4;SDC1;4932414N04RIK;MKX;FBXL7;PTPRT;BARHL2;SYNM;CD40;CSRNP3;PTPRS;E130114P18RIK;SLC7A15;DIRAS2;GRIK3;OTUD7A;KIF14;PTPRM;GRIK1;IDE;PTPRK;C8B;PCSK6;C8A;PTPRG;6430573F11RIK;BOLL;MAP1LC3A;PCLO;UIMC1;NCS1;RAC2;RAC3;CCR6;OXGR1;FOXD4;APOBEC3;GLRP1;FOXD1;SYK;MME;NCOA4;GAB1;1190002N15RIK;ANO5;ANO3;TOX3;DMC1;KIT;ARHGEF7;FJX1;PDZRN4;YAP1;FOXC2;POPDC3;ZFP704;SATB1;SLC43A1;PRICKLE1;GNAI1;RELN;FAM196A;CAMK2N2;GPC1;CREG2;PAK7;HSF4;GPC2;MSX1;HSF5;GPC6;GABBR2;CAR2;FOXB1;PLEKHA1;GAD1;KLHL1;PLEKHA5;VEGFC;PNMA2;MIAT;SGSM1;SH3RF3;KCNS2;THEMIS3;KIF26A;KCNS3;KIF26B;1500009L16RIK;TCEA3;CACHD1;GM5468;PNPLA1;GM6792;FOXA2;MIR3093;FOXA1;FHOD3;SH3GL3;SYS1;PRDM6;WWC1;PCDH11X;IHH;OTP;CELSR1;GIMAP6;CYP46A1;CELSR2;LOXL1;CELSR3;IGF1R;CLGN;GRIP1;CAPN9;SCN9A;3830408C21RIK;NRTN;ENPP3;1700017N19RIK;PTRF;BAHCC1;PPFIA2;PDGFRA;OSR2;MSX3;TRP73;NPNT;RUNDC3B;POU3F2;POU3F3;POU3F4;GM5607;TANC1;MIR1901;GPRIN1;SCN8A;ADAM12;SIDT1;ANKS6;ODF3B;WDFY3;D1PAS1;FBN2;ARHGEF26;NPR1;HTRA4;CHAT;NPR3;CACNA1B;CACNA1A;BHLHE23;TMEM243;SYCE3;ENHO;KCNV1;FUT9;NXPH1;CCDC141;MSC;PRODH;WNT1;WNT3;CNTLN;PRPH;TFAP2A;KLHL29;TFAP2C;TFAP2E;CNTN6;HMGA1;KLHL22;EVX2;SYT9;ZFHX4;BMP7;1190005I06RIK;IGF2R;BMP6;BMP4;SDK1;H1F0;BMP2;HOOK1;FGF18;GNAS;MKRN3;AMOTL2;CNTN4;SDK2;ZMYND15;SNED1;9430021M05RIK;MAST4;TREH;TNFAIP2;PPP1R9A;AFF2;GRM7;GRM6;ZIC3;RASGEF1C;ZIC1;SCARF2;ARHGEF10;TTC34;9530053A07RIK;ARHGEF17;ARHGEF16;GM10653;HUNK;UBE2QL1;OLIG1;IRAK3;SHROOM1;OLIG2;SSTR1;EPN2;TRDN;TMEM212;NAV3;MMRN1;VGF;ATG4C;NAA38;NAT8L;SHANK3;RBM24;INA;GM266;LAMA2;DCTN4;RAP1GDS1;2510009E07RIK;DBX1;CRMP1;NT5C2;ASB18;NWD1;1700001C19RIK;SV2C;MARVELD1;SPOCK2;TBX21;SPOCK3;MAN1C1;CLVS2;TDH;SCN7A;SLIT3;SLIT2;ATOH1;ATF7IP;CCDC177;GALNT3;TPBG;EYA4;HS3ST5;ZIC5;HS3ST2;TNIP1;ASB2;TRIO;CLPB;MAML2;TMEM200B;WIPF1;MAML1;TRIL;RAX;STMN2;PNMAL2;ADARB1;SOX21;RXFP2;GPR176;SOX17;SOX18;4931429L15RIK;EVA1C;PROK2;CYP1B1;PXDC1;HOXA7;HOXA4;GPR179;RPL22;FNDC3B;SOX13;GABRG3;MIR203;BCAN;ADCY9;OLFR1206;PRKD3;HECW2;HOXB2;PRKD1;ASTN2;FREM2;ACOT4;ACOT3;CTBP2;PHYHIPL;MIR124A-3;PRDM12;PRKCZ;MIR688;GJC1;FAM171A2;PCDHA1;SLCO6D1;GALR3;GALR2;OCSTAMP;PCDHA5;ALX3;PCDHA4;PLEK2;PCDHA3;ALX1;PCDHA2;PCDHA9;PCDHA8;NXNL1;NKX2-4;PCDHA7;NKX2-3;PCDHA6;FZD1;FZD2;FZD5;HOMER2;FZD9;FZD8;GP5;SLC16A14;MIR1839;XKR7;CPEB1;GJB4;H2AFY2;KITL;GPR180;TOLLIP;SSPN;GALNTL6;XKR4;PAM;HOXD9;XKR6;GABRB3;CDKN1C;CDKN1A;FMN2;PRSS23;GLI3;MYOM2;ADAMTSL1;LFNG;CSRP2;ZFP385B;CHL1;RBPMS2;SPIN1;TEAD1;TEAD4;EXOC7;TESC;EN2;PAX3;PAWR;EN1;PAX5;WDR35;PRSS12;PAX2;4933404O12RIK;PAX1;TMEM178;CYP2J11;4933415F23RIK;COL2A1;HEATR5A;PAX9;GAS2;GAS1;4930503E24RIK;GM13889;GAS6;NFIX;SGMS1;DCAF12L2;ADCY3;ADCY2;HOXD13;FIGN;ADCY1;ADCY8;ASCL1;ASCL2;ADCY5;PRSS52;RASSF10;GSC;NSD1;ZIM1;GCNT4;CKB;RNF130;GPR158;RUNX1T1;GPR157;RPRM;GABRA2;9430083A17RIK;GPR4;POU4F1;SCAF4;POU4F2;KTN1;SULF2;NFIA;NFIB;9530068E07RIK;ANKRD63;NOTUM;INHA;RAB3C;SEMA5B;DGKE;CLSTN2;ANKRD36;IRS1;CTNND2;IRS2;CDH9;SLC8A1;CDH8;FGF4;EDC3;CDC14B;CDH7;LAMP5;RIMS2;NRBP2;SALL1;FGF8;DACH1;MAEA;CDH2;SALL3;CDH1;SALL4;GRB10;PLS3;PHLDA2;PCDHAC2;PCDHAC1;ZFP579;NKX6-2;SEMA6A;IGFBP3;MAGI2;VASH2;DIO3;LEMD1;TOM1L1;PYGO1;OBSCN;4930486L24RIK;RAB37;DMWD;PGR;TNIK;PHPT1;MAGEL2;NOTCH4;HVCN1;AK5;NEUROD2;ITPRIPL1;ADAP2;TTC21B;BTBD3;UBR5;IGFBP7;SRGAP1;DRD3;SLC15A5;EIF2B5;ANKRD34B;GM17821;ANKRD34A;TMEM132E;ATP8B1;TMEM132B;OLFR1026;ESRRG;MAFA;SCRT1;ABHD15;LRFN3;LRFN5;DAB1;MAFB;ZFP68;NBEA;LHX2;LHX1;RCAN2;MAFF;PLXNB2;CSPG5;SKINT3;LHX5;SKINT6;LHX4;NF2;NES;LHX8;RNF187;DPP10;ALK;GAL3ST1;ZFP521;BNC2;IGBP1B;SRXN1;BNC1;SYCP1;CEP164;PIK3C2G;ADRA1D;ADRA1A;SGCE;ADAMTS5;ADAMTS2;ADAMTS1;EMILIN3;ADAMTS9;TNPO3;ILKAP;THA1;ZFP536;CTDSPL;KCNAB2;C1QL4;ADRA2C;ADRA2A;C1QL1;RTN4RL1;ESRP2;ESRP1;EVL;SSX2IP;VSTM2B;SLC24A2;CEBPA;HDAC5;ACSS3;NLGN1;SLC24A3;CEBPD;LUZP2;CCDC69;SEMA3A;2810410L24RIK;9130008F23RIK;TULP2;SEMA3E;NDNF;JAKMIP3;HDAC7;MGAT5B;P2RY1;CACNG1;RFFL;WASF3;CACNG4;AI661453;SKOR1;RPH3AL;SKOR2;RNF26;KCNIP4;WDR95;KLF4;SGCZ;KLF3;KLF2;ENOX1;KLF5;MAB21L1;ASXL3;KLF9;TLL1;INSM2;INSM1;CBLN1;VIPR1;OXTR;VARS;GFI1;HS6ST3;CCT6B;SOX3;FRAT1;SOX1;DPF1;GM5577;GSC2;FAM65B;MIR1199;GM17769;SLC6A15;AP1B1;BOLA1;MTUS2;EBF2;ACSL5;OVOL2;DOPEY2;TTLL13;VDAC1;HRASLS;ZFPM2;OBSL1;NBL1;TMEM185B;2700046G09RIK;TSHZ3;TSHZ2;TRANK1;TWIST2;TWIST1;TMTC1;PPL;CRHR1;NHLH2;GNG10;PRAMEF12;MAP7;SCAP;TNRC18;STXBP6;FAM43B;SPTBN2;SETDB1;BCL11B;STAC;CTSLL3;SNAP91;PARP12;CCDC64B;SPATS2L;CCSER1;SIM1;GM996;SIM2;ATR;SLC44A5;HMX3;RYR2;TENM4;GBE1;GDI2;SLC35F1;VLDLR;ZCCHC14;RPRL1;RPTOR;FEZF2;FEZF1;VAV3;CBR2;PRMT8;TSC22D1;GP1BB;IZUMO1;NOG;LRRIQ1;GFRA1;CYP7B1;PARP8;MPPED1;ADRB3;CLDN14;FIBIN;FAM20C;RGS7BP;MAPT;GM9962;SGK2;SLC22A21;HMX1;OPRD1;MEGF6;TNXB;PTGER3;NOL4;LYZL4;TRAK2;PDPR;CUX1;FAM184A;ALOX12E;CTNNA1;SUSD3;APBB2;PTCHD3;CTNNA2;PTCHD4;DISC1;GABRD;DMRT1;CDX2;CDX1;SUSD1;LSAMP;VAX1;LBX1;GRHL2;TJP1;STAC2;VWC2;GM5105;APBA2;NEUROG1;CDK5R2;GALNT13;TAMM41;MORC2A;DSCC1;RASEF;CIB2;CNDP1;GALNT10;AMOT;TAS2R116;SYDE2;ARHGAP42;BMPER;BASP1;ARHGDIA;CAR10;LMO1;CADPS2;KDM2A;DSCAM;LMO3;APLP1;MATK;SHISA3;PUS7;SHISA9;PCDHA12;PCDHA11;PCDHA10;LOR;PDIA5;SHISA6;KCTD8;PHOSPHO1;COL4A2;LMX1A;COL4A1;GM2694;LMX1B;ABCG2;RAI14;CABP7;CTTNBP2;CHRNA7;COPB1;PXN;LTBP2;EFNA5;SEZ6L2;DTX4;TRHDE;NOP9;ZFP36L2;MARCH11;TMEM121;SEL1L3;EFNB2;ARHGAP22;HRH3;THPO;ZMAT4;CDH22;MYH10;SMAD1;TGFB2;CYP2J6;WSCD1;WNT3A;CYP2J8;TRPV2;TDRD9;ARHGAP29;ARHGAP28;ARHGAP27;SMAD6;NMRAL1;ARHGAP31;LIN28A;TLX2;RADIL;LOC100043315;BRWD1;FGFR3;FGFR2;FGFR1;DOCK5;PCDHGB8;1700044K03RIK;PCDHGB6;PCDHGB5;PCDHGB4;DOCK7;PCDHGB2;LMOD1;SLC2A2;NR2E1;OPLAH;FBLL1;ATP5G2;PKD2;ELAVL2;HK1;HAPLN2;SEPT9;TMEM102;LRRTM3;NETO1;PLCZ1;LRRTM4;TRPS1;LRRTM1;SIX2;AOX3;PDE4A;ZFP280D;RHBDF1;PROSER2;STPG2;PCDHGA5;CAMK1D;DCC;USP43;MYRIP;KLF14;PRODH2;KLF15;TGFBR3;A230057D06RIK;DDAH1;RABEP2;IGDCC4;CDH10;ALDH1A2;CDH11;GM6614;CDH12;FAM84A;PCDHGB1;PDE5A;SOWAHA;DOCK1;CDH18;CAMK1G;FAM84B;COLEC12;HCN4;CAMK2B;NRXN1;PDXP;DDN;BC030867;ERICH1;MIR132;ERBB4;DEFB36;NRIP1;CHSY3;LRIG3;NCAM2;2010107G23RIK;HES2;MUC4;VAT1L;SNCA;TCFL5;TCF7L2;ATE1;TCF7L1;EGFEM1;TMEM30B;NEGR1;CMTM4;CADPS;LGI2;PCDHGC3;MEIS2;SGPP2;MEIS1;PDE10A;PPP2R2C;SPRY1;FSIP1;HCN1
H3K27me3 MEL cell line mm9	1287/2672	0.99999	0.999995	0	0	0.594117	6.08886e-06	TSKS;TDRKH;SCOC;ZFYVE9;PGAP3;GM10684;ITSN1;SPINT3;DEFB22;F11R;HTR4;FAM159A;TSKU;TMEM92;MYLK;ENDOU;DPYSL5;FAM110C;PPP4R4;NDST3;FAM19A2;NKX1-2;MNX1;PKNOX2;KRTDAP;GBP5;GM11541;HPCAL4;UPB1;CH25H;EML5;RBP4;PRKAR1A;FEZ1;GM11545;ENTHD1;SKAP1;ATF3;GTSF1;NGEF;A;ZBTB8A;DHH;CRABP1;PDGFB;IL20RA;BAZ2B;SLC5A1;SLC5A2;DYNC2LI1;MIR574;RDH12;OLFR1318;MYO6;MOV10L1;KCNE1L;A230065H16RIK;GSTM3;CADM4;SRMS;GPR15;TIPARP;EXOC6B;D430041D05RIK;EIF2AK4;LARP4;5330417C22RIK;AIF1L;VANGL1;COL1A1;IL22RA1;FAM220A;ALS2CR11;STRC;SFXN3;DCHS1;ZBTB8B;PRRT4;NOX1;EZH1;LRRC36;ARF3;ZFP248;LAD1;PIGR;DPYS;MTMR14;EFCAB3;GPR20;LRRC6;PTH1R;PEAR1;HOXC12;AREG;PRKAG3;MYPN;LRRC1;JPH4;PANX2;SMPD2;MMP25;MMP28;CGNL1;APPL2;MYBPC1;ARG2;ELOVL3;WNT9B;FOS;MANEAL;ELOVL7;CCSAP;F5;SLC7A4;GM4956;FAM222A;SLC7A8;PIGK;CDC42EP1;PPARG;SLC18B1;PPARA;SPATA31D1B;CHST3;SERPINB10;LRRC15;EMX2OS;SERPINB13;STAU2;SYNPO2;PELI3;SEZ6;WNT8B;IL6RA;2010300C02RIK;PSMA8;NEURL1A;NEURL1B;NTF5;PSMB2;GBX1;ANO10;ZSWIM6;ABCB1A;ZSWIM5;IL12RB2;P2RY12;LRRC23;CRBN;BIK;SMAGP;GSX2;ADAM33;BMP8B;SNX24;PLXDC1;FABP1;CENPF;ETNK2;TMEM56;YPEL1;HC;ZFP277;FRK;TTLL9;TTLL8;UOX;KCNG2;PECR;MYLK2;KCNG4;FBXO25;SLA;CXCL16;MYLK4;FADS3;OLFR325;ATCAY;HEPHL1;SESN3;FADS6;ADORA1;MAP3K8;NEK2;ROS1;MAP3K5;PITX3;KCNH3;CPA2;SLC38A1;ZFP697;CNPY1;FBXO15;PIPOX;NCCRP1;SRCIN1;SLC9B1;FAM227B;OLFM2;FRMD5;SLC9A5;FRMD6;MAK;PKP1;GMNC;SLC25A54;PKP3;UPK3BL;IGFALS;CDKL1;OSBP2;SHC4;ZFP467;LCN8;DLX3;DLX4;FBLIM1;GPR87;ECSCR;FOXO6;SPATA3;GPR83;FBXO44;FOXO1;GLIS1;2700081O15RIK;GLIS2;CCDC144B;IGSF21;TRP53I11;SNN;SOCS1;AMDHD1;THEM5;SLC38A3;CPA5;TXNDC5;CPA4;LRRC4B;SLC14A1;RASL10A;RASL10B;TNFRSF9;ZBTB16;A930018P22RIK;4930519G04RIK;FBXO34;FOXN4;CORO2A;CORO2B;AICDA;SP6;MYCBPAP;HPSE;DRAXIN;MOXD1;CIITA;CNTNAP1;ITGAM;PPP1R13B;ITGB5;ONECUT3;FLT4;4632428C04RIK;CELF5;SQRDL;MSLN;TSPAN12;CES3A;1700025G04RIK;FSD1L;MB;GM14207;UPP1;MRPL9;NEO1;ARL5A;OASL2;DSP;TRIM62;EMX2;SLC36A2;ITGA3;SIGMAR1;GKN3;NRG2;TNFRSF1B;SPTB;CES4A;ITGAD;SYNPO2L;SNPH;HAND1;ITGA6;BPI;BIRC7;TRIM54;RBPJL;SLC47A2;COL15A1;ROCK1;TAAR7F;LRP1;SRC;ZBTB46;NTN4;BC022687;PARD6G;GM11190;CXXC5;TSPAN33;SLC25A26;DRAM1;CECR5;CECR6;CCL6;SH3BP5;CCL3;IGF2BP2;PCDH1;CNNM2;KCNJ1;LINGO1;SEPT12;KCNJ9;STYK1;PRRX2;FOXJ1;SYT13;MERTK;SEPT14;EFR3B;POU2AF1;IL2RA;SYT10;NOVA2;KCP;PIK3AP1;TRIM31;PPP1R14D;RECK;PTPN5;CD244;SLC23A2;CPNE5;CERK;ZAN;LGALSL;LDLRAD4;LCTL;ARR3;CCDC102A;IKZF3;IKZF4;SPATA21;PEG10;TOPAZ1;RASSF5;IL12B;BSN;SLC12A8;KCTD19;PAQR5;FBXO2;ACTN1;ZFP3;SLC34A1;MIR9-1;ISLR2;MMD2;VWA5B2;CCDC80;FNDC4;SOAT1;PPP1R3C;KCNQ1;SPATA13;TRIM14;RIN3;SPATA18;ROPN1;GRB7;SDC4;TMEM63C;SDC3;PIK3R3;EVPL;TTBK1;ATP5L;NKAIN4;DHX32;SEC14L5;ARSI;SYMPK;SLC5A4B;APOD;KCNN3;B4GALNT3;B4GALNT2;SLC5A4A;RIMKLB;SNX8;RAB11FIP4;B4GALNT4;ATP6V1C2;RTBDN;BBS2;PPP1R26;STAT5B;FER1L4;IQSEC2;LRRN2;MICAL3;IGF1;SMARCA2;MSRA;DNAIC1;TG;ARMC10;ECHDC2;CYSTM1;4931409K22RIK;RGL1;GLIPR1L2;CTRC;IL21;TMEM151A;PTPRU;GM884;TMEM151B;E130114P18RIK;FAM57B;CCDC126;PTPRN;WFDC1;KIF17;WFDC2;CTSS;MEDAG;SCML4;CCR9;CCR6;RBBP8NL;IL10;SYK;SFTPC;MMEL1;SYN1;KIF27;CNKSR1;PITPNM3;DMC1;SYNC;SYNB;DBN1;ZFP941;RAMP2;RAMP3;STX17;TMPRSS6;CD5L;GREB1L;ZFP707;1700030F18RIK;CPN1;RXRA;PERP;RFTN2;IL33;1700011I03RIK;MAP3K1;AU021092;TTC8;NLRP12;GPAM;KLHL7;FAM171B;TACC2;IL17D;FOXA3;GM3285;KLB;MIR3093;FHOD3;CD86;1700041C23RIK;FHOD1;MPL;GXYLT2;CELSR2;ETS1;MPO;LOXL2;IGF1R;NPPC;RGS3;4933406I18RIK;PEBP4;ENPP1;TGM7;TGM6;BANF2;GGT1;PTRF;BAHCC1;SBF2;CCDC162;RGS6;CAR4;TMOD1;SCARA3;G6PC;KIRREL2;A430093F15RIK;TMOD2;LMTK3;LMTK2;DNAJB14;MAT1A;RUNDC3A;MID2;TANC2;PROCR;LYG1;SCNN1A;DOK7;PLA2G10;DPEP1;LYG2;SULT6B1;GM10857;CCDC151;NDRG4;NNMT;NPR1;SLC41A2;NXPH4;NPR2;SLC1A2;SLC41A1;FUT2;NDRG1;MCHR1;FUT4;CACNA1G;ENHO;CNN1;GM10863;TBC1D12;RHPN2;FAM71B;TBC1D16;PACSIN1;PRPH;EEFSEC;SYT3;GCKR;ZFHX3;VCAM1;ARHGEF37;VDR;CCDC136;BC100451;GM11961;INHBC;IGF2R;CLK3;SSH1;BMP5;CNTN2;ALPL;GM5820;AMOTL1;GNB5;GALK2;2610203C22RIK;ZMYND15;CNRIP1;PRKCSH;TREH;ADAR;PCTP;DMKN;ACOXL;BC049352;RASGEF1A;RASGEF1C;GM11978;GM10649;GALNT9;TTC34;PLA2G4D;ARHGEF19;NAV2;SHROOM1;DDX52;SSTR2;TCTE1;E330009J07RIK;ETV6;EPN3;TBC1D2;ACOX2;MMRN1;TMEM215;GORASP2;IRF1;NDUFS4;CDHR3;BLVRB;RBM20;IRF6;ZMYND11;NAT8L;CUEDC1;FBP1;SCN4B;SHANK1;TMEM45A;GM266;AGPAT9;A930004D18RIK;ASAP3;ADD3;AGPAT3;CYGB;ADD2;PRTG;1700001C19RIK;MTA1;EFS;KDELC2;TBX21;MXI1;SLIT1;1110017D15RIK;PDLIM4;NIPSNAP3B;LAMB2;TAF13;2610528J11RIK;ACVR2B;SCIMP;MAPK11;SBK1;CD6;FAM131C;TBX10;ASB8;SARDH;LNX1;CD9;GALM;ASB4;QRICH2;ASB2;GM11529;VIT;NCKAP1;WDR86;STMN3;ABAT;CWH43;BACH2;ELK3;NYNRIN;GPR173;SOX18;MIR670;4931429L15RIK;EVA1C;CREB3L1;FAM122C;RTTN;GJA8;GNAT1;NUP214;MECR;SOX13;HOGA1;SYTL4;TRHR;MIR203;SULT2B1;ARMC2;BCAN;GPR162;FAM169B;PRKD3;HECW1;MAP1A;SERPING1;HOXB3;PRKCQ;HOXB2;4930402F06RIK;4930504O13RIK;HOXB8;GPLD1;HOXB6;GNE;ACOT3;LRPAP1;TEX19.1;PRDM11;PRKCZ;ABO;GJC1;ABR;FAM171A2;RIC8B;CHST11;OLFR11;SERPINH1;ST3GAL6;CGA;PROM2;PHC2;AFAP1L2;FZD3;AFAP1L1;FZD2;FZD4;DNASE2B;MCAM;BRAF;H13;CGN;GP6;FHDC1;XKR7;FA2H;GJB1;CYP1A2;PNOC;PLCH1;CDK15;ADA;BPIFC;FANK1;RARG;MEI1;SPIN4;TMEM182;ADM;TCF20;PRSS22;CLINT1;VSIG10;SLC6A3;SLC6A4;MYOM3;PRSS30;ZFP385C;C1QTNF6;ADAMTSL2;RBPMS2;ANXA6;TIMP1;TIGD4;PLLP;ANXA3;TACR2;COPZ2;PRSS16;TET1;SERPINB5;AGTR1B;BACE1;MAN1A;SLCO4A1;KIFC3;MGLL;FAM71F1;PCX;RPL11;GCNT1;AFM;HOXD12;ADCY8;HOXD11;SBSN;WDR24;PPP1R2;TMEM169;CHRNG;ABI3BP;1810046K07RIK;CHN1;GCNT3;SLC17A7;MBNL3;SLC17A1;SLC17A2;RHBG;SLC17A3;F12;WDR19;MYBPH;FMO2;3930402G23RIK;PRSS36;NMNAT2;HIPK2;OLFR69;NFIA;CLCF1;AGBL3;MORN3;ZFP395;SARM1;TMEM39A;FILIP1;ANKRD63;SCRG1;PLCD4;SLC28A1;BRDT;GPHB5;SLC28A3;FAM49A;PHLDB1;POGLUT1;TUSC5;CSF1;ANKRD35;CLSTN2;EPO;EPX;LCLAT1;BEST3;PARK2;PPP1CB;RIMS4;PODNL1;SALL2;NAGLU;SLCO2B1;SLC26A11;PAPOLB;STK32C;TECTA;RNF43;SEMA6C;TPM2;SKIDA1;ANKRD44;DIO1;SYPL2;THNSL2;LEMD1;TOM1L1;PYGO1;ADAM2;ARMCX3;ARMCX1;CACNB3;RAB31;FKBP9;ERG;RHCG;FKBP6;SNRPB;RTN4R;4430402I18RIK;BRSK1;ZFP105;CALCRL;FAM114A1;ABHD3;NOTCH4;RASAL1;VTCN1;SCRT2;STRA8;NACC2;CCDC30;UGT3A1;CCDC33;CD300LF;MAP2K6;STRA6;OSBPL9;ZFP358;CEP112;BTN2A2;CD160;SLC4A10;FANCC;DUPD1;ABHD15;CYP4F18;NBEA;NSG2;COPS2;LHX1;CPD;PLEKHM1;BCL2;CSPG4;LHX4;SLC26A9;XAF1;CNIH3;PGPEP1L;FUT4-PS1;NES;SERINC2;PLEKHM3;SLC26A5;SRXN1;SYCP1;SYNE1;SGCE;KBTBD12;PSTPIP1;DNMT3L;OPA1;SGCA;PSTPIP2;CEP170B;EFHD2;DNMT3B;EFHD1;TTC23L;ADAMTS6;CCDC38;PLEKHG3;THA1;VWF;GM7271;CCDC36;DNMT3A;FAM219A;RTN4RL2;GM1968;ADRA2B;POM121L2;RP1;TFDP2;RTN4RL1;ESRP2;TRAF6;PECAM1;LANCL3;PKHD1L1;SMPDL3B;CCDC40;CEBPA;SLC24A1;PLEKHH3;SMARCD3;GM12169;CCDC69;2810410L24RIK;NLRC5;CRX;STMND1;PLG;NOD1;TPTE;PRR5L;SEMA3F;CACNG7;ABLIM1;P2RY6;ABLIM3;HECTD2;P2RY2;MGAT5B;XIRP1;PLEKHH1;STOX1;CCDC73;AI661453;KCNJ10;SMOX;KRR1;KCNJ12;CMA1;KCNIP3;SEMA4C;FBXL16;CDC42BPB;FBXL13;CDC42BPA;OTOGL;TNRC6C;P2RX6;P2RX3;RAB15;LEP;POLR3F;MAGIX;CCDC64;RAB17;FOLR1;TRMT61B;PPIL6;VIPR2;SPARC;HPSE2;ACSM3;ZFP846;DIXDC1;ZFP608;AQP4;PKD2L1;AQP2;ANTXR1;CMAH;NIPAL4;VSIG1;ARFIP1;MYOZ3;SYNPO;SOX6;1700012B07RIK;VSIG8;SRRM3;IL15RA;IQCF3;SLC6A19;GM973;IL1R2;ACSL6;SLC6A13;MRPS18A;DLEC1;GM17762;OVOL2;AZGP1;MTHFD2L;MALL;CRYZL1;COL8A2;SPTBN4;NECAB1;HEPACAM;ZFP867;SH2D2A;NLK;PPL;NLN;STRIP2;NUAK1;WBSCR25;MAP7;NAALAD2;OTOF;WFDC17;CCR10;ATP6V0A1;H2-EB2;CDSN;SIAH3;CIDEA;IFNLR1;PM20D1;CCDC88A;KLHDC8A;TMCC2;DCP1A;ZFP870;ACVRL1;HMX3;COL18A1;RYR2;SLC44A3;FAM69B;HEPACAM2;4930417O13RIK;MEOX1;SERP2;GABRR1;ZMYM4;SH3PXD2B;BC051142;GM5134;GM525;PACRG;AVPR1B;TSC22D1;IZUMO1;ZFP811;INSRR;KREMEN1;IL17RE;GFRA3;AP3B2;IGFN1;MTSS1;TLR1;HCK;B3GNT5;RHOU;MAPRE3;RHOV;MATN4;SGK2;MAPRE2;MATN3;MATN2;GUCY2E;GUCY2D;ICA1L;PTGER3;GDPD5;DCST1;PHYHIP;GUCY2F;RASIP1;ARNTL;DUOX1;LIMA1;NT5E;EGFLAM;FAM184B;WIF1;DZANK1;ALOX12E;PTCHD3;MPZL3;OLAH;FAM46B;CDX2;NFYC;GBF1;GRHL3;KRT10;RANBP6;MPP6;VAX2;LYVE1;MPP7;MAS1;GHRH;STAC2;APBA1;FAM183B;MPHOSPH6;DFNA5;GALNT11;NDUFA10;CIB4;FAIM2;SDR9C7;CNDP1;SYDE1;MIR152;KLRE1;MEIOB;CAR11;CHRNB2;ABCG8;CHRNB4;GM572;ANXA13;SPNS2;KRT77;TMEM130;ALDH3A1;EMCN;HIST1H2BA;PDE9A;CHRNA1;RASL12;CHRNA5;LPL;DNAJC24;ARHGAP17;LTBP3;TMEM121;STK3;SCUBE2;PDZD4;ALDH3B1;CASKIN1;SULT5A1;ZC3H13;VMN2R120;LONRF2;MARK1;BTNL9;SMURF1;CBX2;KLHDC1;PTCH2;EPHX1;HELZ;BTNL2;TBCA;ARHGAP26;TDRD5;POU2F3;ESR2;EFNA1;TSGA10;EFNA3;TSGA13;DLG1;NR4A3;SYNDIG1L;PRPH2;FAM163B;FAM163A;TLX1;BLMH;RADIL;BRWD1;LRP11;FGFR1;GPSM1;DOCK6;UCN;DOCK4;USP37;SOWAHD;A230050P20RIK;PDE3B;LMOD1;SLC6A20A;YBX2;CXCL2;4930447C04RIK;HAPLN2;TMEM100;AMICA1;B430212C06RIK;GM10768;RHBDF1;ABCC3;FGB;GM136;ABCC2;PTGIS;H2AFY;H2AFZ;USP44;URB1;KLF14;PRODH2;SENP3;CKAP4;FGR;RABEP1;LATS2;ALDH1A2;IGDCC3;TMEM9;FAM60A;DDC;COLEC10;SVS4;SLFN4;PON1;CAMK2A;ATP1A4;TSIX;ATP1A2;UACA;DLL4;PRRG4;IGFBPL1;ERBB3;NRIP2;ERBB2;RGS20;NRIP3;RGS22;MUC4;HES5;NOS2;SGTB;CMTM4;LGI3;ARID3C;DLK2;KISS1;FMNL3;SLC4A8;FMNL1;RPS6KB1;RGS10;SPRY1;PDE7B;HCN2
H3K4me3 fibroblast of upper leg skin hg19	1070/1975	0.99999	0.999995	0	0	0.793329	8.12953e-06	JRK;ZFYVE9;IFT172;F11R;FAM159A;ZDBF2;ZFYVE28;ALKBH5;PSMD6;AS3MT;HTR7;DPYSL2;VSTM5;TMEM8B;STARD4;ENDOG;MEF2B;STARD8;FIBCD1;DHDH;HDGFRP2;DICER1;ISL1;EML2;CD2AP;SCAMP2;BCR;CH25H;EML5;AR;ISL2;DDX39B;PRKAR1B;EWSR1;CRAMP1L;SF1;CDCA2;TTYH2;CDCA4;NPRL2;FLII;SHOX2;GATA6;GATA2;IQGAP2;MIR574;ADAMTS19;KCNQ1OT1;PDGFC;KCNMB2;KCNMB4;LTA4H;GSTM4;CTC1;HEXIM2;NEBL;LRBA;PBX4;PCDHGA10;MOV10;PPFIBP2;LYPD6B;SNORA43;ZBTB8B;PIGS;PIGU;HEXB;DIS3L;HEXA;MRPL38;LRRC6;TMEM53;MIR503;PIGV;JPH1;MYPN;PIGX;SHH;CHAF1B;TCP11L1;SH3BGRL2;UPF2;LRRC45;GPR37;NSUN5;ELOVL3;SLC39A10;ELOVL6;BAZ1A;MRPL48;JOSD1;SRP9;LRRC42;TMEFF1;PIGB;PLSCR1;TMEFF2;GPRC5B;MBLAC1;MED24;RILPL2;CDC42EP3;ISPD;VAMP4;CHST3;XRCC6BP1;PKN3;RPS27L;SNX31;SLC7A1;FAM117B;PSMA8;UNK;GLRA3;PSMB5;PSMB2;SNX25;ADAM23;CLPTM1;JAM2;MBD3;EGLN3;ATAD5;AADAT;ATAD2;MBD2;BMP8A;TMEM62;TARBP1;BYSL;RABIF;TAOK1;CENPM;NCAPD2;LGR4;YPEL2;CCNT1;CASC4;FBXO25;PLOD3;ZBTB20;HR;RORB;FRY;OLFML2A;LAPTM4B;SLC25A48;LAPTM4A;SMCHD1;NUDT19;NUDT18;FBRSL1;MAP3K6;KPNA3;MAP3K5;PIAS4;EPM2A;KHNYN;FBXW7;STX8;FST;ZBTB37;CNPY2;CNPY3;CDC25A;FTSJ3;LENG1;FRMD5;TXLNA;SMO;SLC9A8;MAPKAPK2;PKP1;MAPKAPK5;ROR2;PLA2R1;NSMAF;KANK3;DLX3;KHDRBS3;BEAN1;TUBGCP2;DLX6;SPATA4;NTPCR;NPAS1;CORO1A;KRCC1;CORO1B;NPAS3;BCL2L12;STK35;ATXN7;ZBBX;THEM4;AP4S1;SLC38A4;NEK8;KCNF1;DR1;GFPT2;SRD5A3;TNFRSF10B;ARPC4;NFKB1;PTPRD;TMEM17;UBLCP1;STK25;MOB2;SP3;AAK1;SP9;CNTNAP2;FLT1;ITGB5;SNAP23;PIK3CD;NRARP;HTR2A;ELFN2;BICD1;MDK;PPP1R13L;BOC;PPP6R3;DSE;ITGAV;HMG20A;UPP1;MRPL9;ERC2;DIS3L2;UNC45A;DSP;CERS5;TRIM62;PPP1R12A;ITGA3;GRID1;VPS37C;TNFRSF1B;PARD3B;MMS22L;DBF4;NPC1;ADORA2B;SLC25A10;TNFRSF21;SLC25A14;BIRC3;GTF3C2;PPM1L;GTF3C6;ATP10D;LENG9;NTN4;FOXK1;LRP3;ZBTB44;NTN3;KCTD20;CCDC85B;KCTD21;TRIM47;E2F2;IGF2BP3;PCBD1;PCBD2;CNNM2;E2F6;ATP9A;SH2B1;SLC12A2;PPP1R14A;SEC24B;SLC12A5;PCDH9;PCDH7;LYSMD2;HIP1R;BAIAP2;MERTK;TBX2;MYO1D;EIF3L;NOVA1;SLC25A33;MDGA1;AHCYL2;PLEKHB2;LGALSL;TONSL;HERC3;RASSF2;TRIM28;HERC1;DHX57;RASSF5;BSG;DHX58;CHORDC1;PIEZO1;EPC2;SNRPD3;EPHB2;PELO;SCN1B;EPHA5;PAQR5;CYP39A1;BTD;ULK1;LAP3;KIF20A;KCTD16;TBC1D9B;NRN1;PAXIP1;TMEM63C;MYCBP2;PEX11B;ZBTB4;PGBD1;APOM;MICAL1;HIVEP1;CEP192;SNX9;ARSG;SNX5;B4GALNT4;RAB27B;FBXL8;POLA1;RPL27A;PPP1R1B;SDC1;GLIPR1L1;RGL1;MON1A;FBXL7;HERPUD2;CCDC122;PTPRJ;GRIK2;IKBKAP;IDE;LARP1B;EDA2R;HERPUD1;MC4R;AKAP13;PPP3CC;MIS18BP1;REV3L;KIF1B;CTSF;ACADM;MRPS28;NCOA5;KIF24;CACYBP;RGMB;KIF6;SYN1;CNKSR2;MN1;RAP2A;DEPDC7;CTU1;ZADH2;CRELD1;FJX1;CAPS2;YAP1;RAMP2;SATB2;CCDC103;MIS12;HSD17B7;RELN;SERTAD4;FAM196B;EXOSC8;DYNC1I1;CAP2;RFTN2;NPDC1;MAP3K3;MAP3K1;NPM2;PNPLA7;PLEKHA2;PEX14;TMUB2;TTC9;NUDT8;DPY19L2;DPY19L3;TCEA1;IL17D;FOXA1;CRTC3;UBE3C;ZFAND3;PRDM1;CYP46A1;FAM174B;FAM174A;CAPN1;GEN1;KIRREL2;MMGT1;FBXW11;DNAJB12;RUNDC3B;ATAD3A;FAM173A;MAP7D2;DOK7;PLAA;FBN2;CCDC142;RTN1;PSMD14;PSMD13;DDX1;KLHL17;SLC41A1;HTRA2;NUP160;TOR1AIP1;RAI1;WNT1;PACSIN1;TFAP2A;UBE2H;SYT2;TFAP2E;UBE2B;AUTS2;CCDC138;RARRES1;LAYN;NUP153;DOLK;SYT9;SSH2;IGF2R;GULP1;SDK1;BMP2;CPS1;UBE2S;GNAS;PHF14;MKRN3;IFT27;MANSC1;PRR5;LDB1;MAST4;CHD9;MAST2;PINX1;OXT;CHD3;PPP1R9A;RND1;TMEM221;FAM178A;YWHAQ;UBE2Q2;NUP62;MYO18A;TIMM17B;ARHGEF11;HS3ST3B1;MIR193A;ATP6AP2;MKL1;SHROOM2;IRAK3;SSTR2;TBC1D1;ACOX2;ELF4;EEF1D;ACOX1;IRF4;CRY2;CRY1;RBM20;MVD;ZMYND10;ZMYND12;INA;AGPAT5;LAMA3;AGPAT1;AGPAT3;AURKB;CLN5;TMEM201;EFS;RAB40C;MAT2A;CBS;OXCT1;MARVELD1;TBX20;MXI1;CLVS2;RALY;SLIT2;ARFGEF1;LAMB2;TTC19;CDK11B;ACVR2B;EEPD1;TEN1;COL7A1;ACIN1;VIM;TAF4;TAF3;SNTB1;GABPB2;CLPB;PNMAL1;FRMPD1;GPATCH1;GABPB1;BACH2;GJA3;CREB3L1;MYB;PIP4K2B;AP1S3;SNORD95;DIP2C;NCKAP5;HOXA4;ANKS1B;ACOT7;TSPYL1;DNAAF2;MAP1S;DAPK1;PRKCE;CD3EAP;SCRIB;ARMC7;IFT80;ARMC8;DKK1;ATG12;DKK2;CLPX;ARMC5;TEP1;HECW2;GPR161;ADPRH;GPR160;FDX1;NHLRC2;HOXB8;PI4K2A;ENPEP;PDXDC1;CTBP2;ARPP19;FAM171A1;FLRT2;WDR70;NUP85;PRDM16;MCMBP;PCDHA3;ST3GAL2;ST3GAL3;FZD2;DNAH10;PLK1;NFATC2;TMEM192;HNRNPL;SLC6A6;CYLD;H2AFY2;PPT1;SSPN;CEP85;CPEB2;CEP89;SETD4;OGFR;CDKN1A;MEI1;SETD7;FMN1;CSAD;GLI1;PRSS23;PHF8;SMG6;IFIH1;ING5;ADAMTSL4;TRIM2;RSPO3;CEP68;WDR38;BRD3;SSR4;TESC;SLC2A13;EN1;TACR1;PRSS12;CDYL2;HADHB;KAT2B;BACE2;ITPKC;PLCB4;IVD;PAX9;EXOC4;GAS2;GARS;JDP2;CDC123;WDR26;FIGN;SGMS2;FAM214A;FAM129B;RNF139;ABI3BP;LMAN2;MBNL3;PAIP1;RPRM;YTHDF2;HIPK1;HIPK3;FAM71E1;ADAT3;RNF146;AGBL4;FAM212B;RYBP;NFIA;CLCF1;CEP41;NUCB2;RAB3C;FAM49B;SEMA5B;CSF1;IRS1;PROS1;CLSTN1;IRS2;CDC14B;RAB43;NPEPPS;RIMS1;RIMS3;FGF8;CDH2;GRB14;SLC39A9;MACROD1;SLC39A8;PLXNC1;PAPOLB;MB21D2;KCMF1;MAGI1;RNF43;PPTC7;RALGAPA1;MAGI2;DYRK1A;SYPL2;FAM91A1;GTF2F1;PYGO1;PYGO2;RALGAPB;MELK;CACNB4;KAT6B;KAT6A;SLCO2A1;MADD;TNIK;PHPT1;SNRPA;BRSK1;MAGEL2;CALCRL;CUL3;ANKRD11;ILDR2;ITPR2;MRI1;ABHD6;PHF21B;ORC4;BAG4;BAG2;UBR5;PLXNA4;MPDU1;ESRRA;SLC37A2;ANKRD27;POLR3GL;TRAPPC4;LSM1;MARCH9;PHKB;MARCH8;MARCH6;MARCH4;RCAN1;MAFB;CDK6;YEATS2;NACAD;COPS8;CNIH3;MAP3K14;LHX9;BCL2L1;BMPR2;GADL1;PTPN21;ADRA1D;ADRA1B;SYNE2;ADAMTS5;ADAMTS2;TLK2;UBTF;DNMT3B;EFHD1;TTC23L;PRKG1;IDH3A;ADAMTS7;RFC4;TRPC3;COL25A1;EDF1;KCNAB2;ADRA2A;NIPSNAP1;PTBP2;EVC;DNAJC7;ESPL1;DNAJC6;RTN4RL1;DNAJC4;NOS1AP;TRAF5;PKHD1L1;LCORL;SOS1;SFT2D1;HDAC4;GTF2A1;ACSS3;NUFIP1;SLC24A3;SEMA3C;CCDC68;RNF38;RAB21;ABLIM1;P2RY6;HECTD1;BOD1L;P2RY1;CCDC77;BAK1;ACSS1;SEC11A;IRX1;PPIL1;SKOR1;IRX5;KCNJ12;FBXL19;CDC42BPG;FBXL15;PTPN11;PTPN12;FBXL13;ENOX1;ASXL1;P2RX5;RAB12;ASXL3;TLL1;TNRC6A;CCDC61;PPIL6;TNRC6B;CCDC62;PANK4;APP;PANK2;HSF2BP;MKI67;HS6ST3;NFU1;SOX2;RPS19;NIPAL2;DZIP1L;DPF2;HMCN1;RPS10;GLUL;CDON;SOX5;ARRDC2;EBF1;CPT1C;RUNX2;GRWD1;RRAGD;LACE1;SIK3;COL8A1;WDPCP;TTLL11;OBSL1;MACF1;NECAB1;CASZ1;PDE1B;TMTC2;TRMT2B;FXR1;NUAK1;SNORD110;ZNHIT1;PDCD10;MARC2;MARC1;MAP4;HIST1H3C;FIS1;CDT1;STAC;SLC35E4;SS18L1;SIAH2;UBAC2;GADD45G;SESTD1;RNPS1;HIST1H4I;CORO7;CITED1;GBE1;CITED4;ZCCHC14;YAE1D1;C1QBP;XPO6;KIF13B;HRAS;TSC22D3;NOG;GFRA1;PARP9;RHOC;GFRA2;ITFG1;ZDHHC14;PACS2;VWA1;SGK3;UMPS;FYTTD1;ICA1L;AKAP8;NPL;GDPD5;PDPR;PTCHD2;CTNNA1;CILP2;SPTSSA;DISC1;MPZL3;DCPS;MPP2;SVIL;ARNT2;CGREF1;RANBP1;LHFPL3;AIG1;MPP6;KBTBD3;GSTA4;CAPZA1;STAC2;B9D1;NUPL2;CDK5R2;TOMM6;GALNT12;NRK;TMEM140;AMOT;TMEM144;HELB;COL4A3BP;PTTG1;CHCHD6;SIRPA;HADH;HIST1H2AB;PDIA3;CADPS2;WNT5A;NPY1R;LIG3;PUS7;TMEM131;PRPF3;FAM185A;TIMELESS;CHRNA5;LTBP3;ADIPOR1;ZFP36L1;EFNB2;TMEM123;FAM188A;ARHGAP20;SCIN;CASKIN1;RPRD1A;CLSPN;SUDS3;OTX1;SMAD2;HSPA9;CBX6;SMAD3;TGFB3;WSCD2;CPSF3;NONO;EPHX2;IDH2;ARHGAP29;COQ6;ARHGAP33;DIAPH1;COQ3;TSGA10;TBCK;DLG1;KIF18B;DLG3;BAMBI;BRWD1;FGFR4;BRWD3;ZCCHC2;FGFR1;AVEN;SCYL3;PCDHGB7;PCDHGB5;PCDHGB4;SOWAHD;DOCK8;PCDHGB2;USP34;SLC2A1;GTDC1;YBX1;CTDSPL2;CXCL2;CASP9;SPRED1;TMEM102;SIX4;AOX1;ABCD1;SCYL2;POLG;PCDHGA7;PCDHGA6;SVOP;KLF13;PCDHGA5;PCDHGA4;PCDHGA3;SPATS2;PCDHGA1;AXIN1;CKAP2;PPP2R5A;CTPS2;MYRIP;ARID1A;KLF16;PCDHGA9;TGFBR2;RABEP2;RASA4;CDH10;RASA1;RNF207;RASA2;PCDHGB1;HAGH;SOWAHA;PFDN4;DOCK1;RBKS;RBMS2;ITGB3BP;RBMS3;CAMK2D;LIN9;NR2C2;UACA;IGFBPL1;RMND5A;CHSY1;POC1A;TYW1;PDE6D;POC1B;MAPK1;CHSY3;LRIG3;LRIG2;CMTM7;KDM4A;TCF7L2;KDM4B;PCDHGC5;NAP1L1;NAP1L4;MEIS1;FMNL1;FMNL2;NEURL3;CDK2AP2;CDK2AP1;ALDH16A1;ABCE1
H3K27me3 G1E-ER4 mm9	1216/2653	0.99999	0.999995	0	0	0.533283	5.45834e-06	POP5;PGLYRP4;SCOC;DEFB22;F11R;ENDOU;HTR6;LIPC;MPRIP;DPYSL5;AKT3;VSTM5;1500017E21RIK;GBP5;GM10451;GBP7;CACNA2D4;PDYN;HPCAL4;EML2;CH25H;LARS2;EML6;PRKAR1B;CLDN9;FEZ1;RFX4;MYL3;ZFP296;PADI2;MYL9;ATF3;GTSF1;NGEF;A;ZBTB8A;PADI6;TTYH1;MIR196B;LYPD1;SLC5A1;SLC5A2;FAM221B;HSD11B2;KCNMB2;A730020M07RIK;KCNE1L;ZBTB7B;PPARGC1A;AMZ1;RHBDL2;EXPH5;NGFR;PRRT3;PRRT2;TIPARP;FN1;D430041D05RIK;PBX4;A930003O13RIK;5330417C22RIK;NR2F6;AIF1L;IL22RA1;FAM220A;ALS2CR11;UCK2;ALS2CR12;FXYD1;SFXN3;SFXN1;MRVI1;FXYD5;DZIP1;ZBTB8B;SFXN5;LRRC36;GPR25;MTMR11;UCMA;NCAN;LRRC6;TFCP2L1;AREG;TRIOBP;LRRC2;SHF;NHSL1;TMEM44;PANX3;CGNL1;MYBPC1;GPR37;MAMDC2;SLC39A12;FOS;TAS2R144;TMC3;POU5F1;FAM222A;CDC42EP5;ADSSL1;RAPGEF2;PPARA;CTF2;PELI3;PTAFR;ADAM22;IL6RA;EGFR;OLFR705;PSMA7;1700028P14RIK;NTF5;FRZB;PLAGL1;ADAM23;MICALL1;STAT4;HAS3;FLNB;CSMD3;ABCB1B;ZSWIM5;IL12RB2;P2RY12;GATSL3;BIK;ATRNL1;BMP8A;BBOX1;STXBP5L;FABP3;SPSB1;ETNK2;OCM;YPEL1;AGRP;HC;AGRN;ZFP688;EXOC3L4;NCF2;GPR65;FAM13A;CASC4;ATN1;GPR63;FAM228A;LRRC73;SAYSD1;ALDH1L2;SLC9C1;FAM228B;MYLK4;FADS3;EFEMP2;SLN;HEPHL1;SESN3;SLC25A41;LEPR;NEK2;SLC16A8;VMN1R1;SYBU;KCNH2;DGAT2;TICAM2;FST;ZBTB38;FBXO17;CNPY1;FBXO15;FOXP2;SLC9A2;TPST1;SLC9A3;ACAP2;SLC9A5;LIX1;SLC25A54;UPK3BL;IL6ST;PLA2R1;CDKL1;SLC27A4;COL17A1;SHC4;IL4RA;DPT;GPR83;PINC;TNFRSF11A;NPAS1;LIN7B;FBXO41;RAP1GAP;G6B;STK33;ZKSCAN7;AMDHD1;THEM5;SLC38A8;CPA6;GRIA3;SLC14A1;KIRREL;RASL10A;RBPMS;GFPT2;CORO2A;FBXO32;AICDA;MFSD7A;RGCC;DMXL2;TUBGCP3;KCNK5;DRAXIN;CRYBG3;ITGB3;ZFP647;DYSF;ECE1;NRARP;MSLN;TSPAN12;TNFSF13B;BOC;PDILT;ITGB6;ACP1;TRIM66;CTNNBL1;OASL2;CERS3;DSP;EMX1;CERS5;CERS6;SLC36A2;PIANP;ZFP418;ITGA2;ITGA1;TNFRSF19;SIGMAR1;SYNPO2L;ITGA8;DSG2;ITGA5;SPACA7;ST6GALNAC4;ZFP651;TRIM55;R3HCC1L;AHDC1;AU019990;SLC25A13;USP27X;ZFP664;ITIH2;PPM1N;LRP5;BC022687;PPM1J;PPM1K;GM14461;CXXC5;MLLT6;TIFA;CCL3;TRIM47;FSD2;PCDH1;SLC25A23;KCNJ1;KCNJ5;LINGO1;PPP1R14A;4930523C07RIK;MBOAT1;HIP1R;SYT14;TM6SF1;HTR5A;TPD52L1;SEPT14;TTC39A;MYO1E;DBNDD2;POU2AF1;TSPAN18;OCIAD2;NAGS;RECK;TMEM41A;CERK;PLEKHB2;FOXI3;ZAN;LDLRAD3;ARR3;IKZF3;ZDHHC2;IKZF4;LGALS3;HERC3;RASSF1;TRIM28;SPATA21;RESP18;SLC12A7;EPHB4;KCTD19;ACTN2;SFMBT1;ACTN1;BSX;PAQR3;MYO7B;GCAT;FNDC7;DSG1C;THAP3;FNDC4;SLPI;4931423N10RIK;NINJ2;PPP1R3E;MXRA8;MGARP;BCORL1;SPATA18;KCTD16;EPHA2;CERKL;PPP1R36;PLEKHD1;TMEM63A;2010016I18RIK;PENK;GM7854;ARSI;SLC5A4A;PAG1;EGR2;XBP1;TNFSF14;LRRN2;LRRN4;ST8SIA3;IFFO2;DCLK2;HSPA12B;GM17660;ACER2;ATP4B;ATP4A;LPAR5;CALY;BPIFB4;BPIFB3;PPP1R1C;BPIFB5;E030003E18RIK;CD28;FBXL2;4931409K22RIK;MON1A;SPAG16;CSRNP1;PTPRU;CSRNP2;NRP2;GM884;CD40;PTPRN;DIRAS1;PTPRH;PPP1R18;PCSK5;AP2A2;WFDC2;SH3RF1;MEDAG;A430078G23RIK;PTMS;AKAP12;ENC1;CCR9;KIF1B;KIF1A;CCR6;SPTAN1;CD34;CD33;FOXD4;SBSPON;SLC32A1;IL15;SFTPD;IL16;ANO4;KIF27;CTTNBP2NL;ANO1;RAP2A;GAL;PITPNM1;ARHGEF3;ARHGEF2;SYNC;SYNB;ARHGEF5;ATPAF1;CD63;TMPRSS7;TMPRSS5;ZFP704;AKR1D1;SLC43A1;GREB1L;NEXN;NEDD9;ZFP707;BTNL10;1700030F18RIK;ARVCF;PAK1;HSD17B1;PERP;RXRG;DYNC1I1;RFTN2;NPDC1;IL33;ZFP710;YIPF1;SORT1;KLK13;GCK;AU021092;RP1L1;TTC8;KLHL5;THEMIS2;ESYT3;FAM171B;TACC2;GM3285;MIR3093;CD86;1700041C23RIK;CD82;FHOD1;PLB1;LOXL2;TGM1;AKR7A5;GM11938;CAPN9;CCND1;PEBP4;PALM;ENPP2;TEKT2;TEKT5;ENPP6;ARHGEF40;BAHCC1;CAR4;CAST;MIR3081;KIRREL2;SLC30A2;ACOT11;ACOT12;TTC7B;MAT1A;NPNT;GRIP2;MID2;ADAM18;SCNN1G;PROCR;PLA2G16;TYROBP;TBC1D21;MAP7D1;PLA2G10;SIDT1;MIR3089;SULT6B1;MZF1;FAM92B;GM10857;TBC1D19;CALCA;NNMT;NXPH2;CCDC148;ARHGEF28;HTRA4;SLC1A3;MRO;RASGRP2;ACACB;RASGRP4;SYCE3;ENHO;CNN1;WNT6;SYCE1;CALCR;FGF20;PACSIN3;PRODH;FAM71B;WNT2;PACSIN1;PRPH;GCKR;ARHGEF37;SLC52A3;LAYN;INHBC;SSH3;GGN;GULP1;TMEM232;FGF17;TMEM236;COL5A1;COL5A2;PYROXD2;AMOTL1;TMEM45B;GLT28D2;RTP3;CNRIP1;E030011O05RIK;PCTP;LAMC2;ACOXL;RASGEF1A;DACT2;4833422C13RIK;SUN3;ARHGEF11;ARHGEF15;ARHGEF19;IRAK3;SYNGR3;SSTR5;EPN3;VCAN;ACOX2;TMEM215;CDHR2;RBM20;ACOX3;CUEDC1;PLEC;OTUB2;GM266;GM11992;PLA2G1B;LAMA4;A930004D18RIK;SLC3A1;MILL2;AGPAT3;IL1RL2;NWD1;1700001C19RIK;SH3TC2;SH3TC1;TBX21;GNG7;ATOH1;9130019P16RIK;TTC12;CCDC175;EYA1;LAMB2;CFC1;ACVR2A;SPATA2L;CD2;EEPD1;CD6;NPHS2;SARDH;LNX1;RBM41;TEK;QRICH2;VIM;SNTB2;CYFIP2;PNMT;MAML2;RPL31;GLDC;WIPF3;COL12A1;MRGPRF;ABCA16;STMN3;ABCA17;CWH43;ADARB1;ADARB2;ABCA12;ABCA13;MILR1;GPR173;GPR176;SOX17;EVA1B;9430041J12RIK;CREB3L2;HOXA3;HOMER3;PRSS8;GJA8;PRKCG;NKX2-9;UNC13B;MECR;TAAR2;TRHR;CPED1;ARMC2;ZC2HC1C;MIR202;BCAN;ADCY9;ARMC3;GPR161;HOXB2;FREM3;XPA;WDR64;MIR124A-3;PRDM13;ABR;FAM171A2;GALR3;TERT;CHST12;OLFR11;HOXC4;PLCG1;PROM2;HOXC6;GRXCR1;FZD9;PRRC2C;GP6;FHDC1;A1CF;ST18;RPL3L;MIR1839;NFATC4;FA2H;GJB1;CYP1A2;SSPN;GALNTL5;MMS19;PLCH1;CPEB2;CDK15;ADA;PYGB;GABRB1;RARG;MEI1;TMEM182;STON2;CSAD;GLI1;MYOM3;RNF157;C1QTNF3;AIFM3;C1QTNF1;ZFP385C;ZFP385A;RSPO2;TIMP3;RSPO3;TNKS1BP1;TIMP1;ZFP366;C330021F23RIK;TIGD4;TCF15;ANXA3;ITPK1;TACR2;PAX3;PAX6;PAX5;AGTR1B;MRAS;KIFC2;PAX8;SLCO4A1;PAX9;ANGPTL2;MYZAP;JDP2;NPSR1;ASAH2;AHNAK;RPL11;FAM129A;PAPSS2;FAM129B;FGD2;METTL21E;FGD4;PRSS52;GPR153;GPNMB;NSD1;CHRNE;CHN1;ASPDH;GCNT2;ZIM1;AB124611;CKB;SLC17A8;GPR156;SLC17A2;RNF130;SLC17A3;HIPK4;F12;MOCOS;GPR1;FMO2;SULF1;PRSS33;TUBB4A;SLC8A3;PRSS41;OLFR69;LPCAT4;ADM2;AGBL3;ALMS1;SARM1;MSRB2;ZYX;FILIP1;B430010I23RIK;SLC28A1;NUCB2;4732471J01RIK;SLC28A3;FAM49B;PHLDB1;IRS1;CLSTN3;DGKA;FAM107A;EPX;CDH6;PODNL1;CLEC5A;PLS3;SLC26A10;PHLDA2;PHLDA3;TECTA;CSGALNACT1;ZFP579;CSNK1G3;TPM4;TPM3;ANKRD44;DIO1;ANKRD45;TTC21A;E230025N22RIK;SYPL2;TEX2;MOB3B;PYGO1;CLIP3;DISP2;CACNB1;DLX1AS;CACNB3;OBSCN;ADAM5;LTB4R1;FKBP9;STAMBP;ADTRP;DGKI;4430402I18RIK;BRI3;RNF180;ILDR1;GLT8D2;ITPR2;ABHD6;GLB1L3;SCRT2;NEUROD2;NACC2;ZFP580;SRGAP3;CCDC33;SLC15A3;ANKRD34B;ZFP358;ANKRD29;ANKRD34A;1700019D03RIK;ATP8B4;SLC37A2;BTN2A2;OSBPL3;ANKRD22;SLC4A11;BTBD7;SYNJ2;GM10190;SCRT1;GFAP;1700017D01RIK;LRFN4;CYP4F18;LRFN1;MAP3K19;MAFF;SPIRE2;CPE;RLN3;NACAD;LHX4;EFHB;SERINC2;SLC26A5;TRIM30A;ZFP521;SRXN1;SYCP1;DNALI1;ADAMTS4;KBTBD12;PSTPIP2;RNPEP;DNMT3B;PHACTR1;SOST;TTC23L;PRKG1;SH3D19;CCDC38;ZFP775;CHPF2;MIR101A;ADRA2B;ADRA2A;PATL2;METTL22;POM121L2;RP1;METTL24;LCK;ESRP2;PECAM1;MCM3;SMPDL3B;GM5089;HDAC5;SLC24A4;HDAC3;NLGN2;GM12169;SEMA3C;GLS2;GM5082;9130008F23RIK;NLRC5;CRX;STMND1;TPTE;H2-Q2;CACNG7;P2RY6;ABLIM3;CHADL;RBBP8;TNNI2;CACNG1;TIGIT;PLEKHH1;TRY5;STOX1;TRY4;CCDC73;TUB;CDRT4;TRPA1;SMOX;KCNIP2;SPAG6;CMA1;KCNIP3;OTOGL;CCDC63;IL1RN;FAAH;TRAF3IP3;SLC46A2;VIPR2;HPSE2;ACSM3;FAM89A;GM14005;IL23R;GFI1;DIXDC1;PKD2L1;CALML4;SOGA3;AQP3;ANTXR1;PABPN1L;NIPAL4;EDNRA;RUSC1;RPS6KA1;DPF1;GSC2;MYOZ3;IFITM7;CDON;IL15RA;SLC6A19;H2-T9;EBF1;ACSL6;MTUS1;CYP27A1;NIF3L1;AZGP1;IL23A;KATNAL2;MALL;RRAGD;COL8A1;CFTR;NECAB1;IGSF5;ZFP869;HEPACAM;SH2D2A;NUAK2;CYP4X1;WBSCR25;NHLH1;PRKCDBP;MAP6;MAP4;TRPM6;SPTBN1;SIGLEC15;TMEM184B;PTPRN2;CDSN;SLC35E4;SS18L1;INSR;LIF;NMBR;GDF5;CIDEC;RAET1A;RAET1D;MIR3109;RAET1C;OCLN;CCDC64B;CORO6;ADCK5;TMCC3;NODAL;CC2D1A;RYR2;SLC44A3;FAM69C;MEOX1;GYS2;SERP2;FFAR4;ANKRD1;SCD3;TNFAIP8L3;BC051142;CC2D2A;GM5134;RALGPS1;GM525;TFEB;ZDHHC11;VAV2;IL17RA;UGDH;CYP4F39;B3GNT5;RHOJ;TLR9;VWA2;MAPRE3;MAPT;SGK1;MATN4;TLR2;SLC22A22;PTGER2;ICA1L;PAPLN;NOL3;PHYHIP;AIF1;NOL4;DUOX1;PPP2CB;FAM184B;4930432K21RIK;FAM47E;SUSD5;LY6G6C;LMLN;SVIL;GABRP;CGREF1;OLAH;GDF11;NFYC;ZFP839;PKDREJ;LHFPL3;PODN;SORBS3;VAX2;LYVE1;COLQ;E330013P04RIK;MAS1;CAMK4;DLC1;GHRH;STAC2;GM5105;1700001O22RIK;RAB3GAP1;TJP3;GUCY1B2;ROGDI;MYRFL;CNDP1;HOXA10;SCGN;SACS;PDE8B;GUCY1A2;CHRNB4;HGD;GM572;SHISA5;ANXA11;EPDR1;LIFR;KRT77;CDYL;TMEM130;ALDH3A1;COL4A4;COL4A3;MYADM;APLNR;RELL2;STEAP1;CHRNA1;MTAP7D3;COPB2;CHRNA5;CTTNBP2;CHRNA9;DNAJC22;CABP1;KRT42;CPLX1;FBLN5;EFNB2;SCUBE2;FAM83H;FAM188B;PDZD4;TMEM125;HRH3;MAN2A2;ZMAT3;ALDH3B1;GM1110;STAP2;OTX2;OTX1;SULT5A1;LONRF2;MYH10;RAP1GAP2;HELT;KLHDC1;IDH2;TRPV2;ACSF2;CAMSAP3;NR4A3;DLG2;GDNF;GM1587;DLG5;COL20A1;BRWD1;NFKBID;UCN;WNT2B;ASNSD1;SOWAHD;SLC2A2;SLC6A20A;NR2E1;CXCL2;4930447C04RIK;HK1;HAPLN2;FAM166B;TMEM100;HK3;UPK1B;CASP8;ALDH2;BLNK;PDE4A;B430212C06RIK;GM136;ABCC2;SPATS1;PCDHGA2;ARAP1;WNT16;SEPT4;KLF15;HPDL;RABEP1;RABEP2;CDH10;ALDH1A2;RBMS1;USP40;D130040H23RIK;CAMK1G;STOML3;DDC;SVS4;RGS19;PON1;CAMK2A;PALM3;ATP1A4;ATP1A3;NRXN2;ATP1A2;LTC4S;DLL1;SLFN9;NCALD;PDE11A;UGP2;IGFBPL1;ERICH1;HLX;FAM120B;SNCG;NRIP3;2010107G23RIK;HES3;HES2;BC016579;9530059O14RIK;NOS3;B3GAT2;PCDHGC4;SPRY4;ARID3C;USP29;SGPP2;SLC4A8;MEIS1;ATP13A5;PDE7B;FSIP1
H3K36me3 keratinocyte hg19	1077/2651	0.99999	0.999995	0	0	0.416957	4.26712e-06	ATF1;USP6NL;ATF2;POP5;JRK;POP7;POP1;TMEM97;ALKBH3;KRTCAP3;NSDHL;TBK1;LSM11;MPRIP;FAM110C;ALKBH1;ZC3H12A;PSMD3;SNORA31;WDR83OS;ATG3;STARD3;WDHD1;CCBE1;SAP30BP;STARD7;RC3H1;RFX3;SCAMP1;SCAMP3;BCR;EWSR1;RUFY3;ORAI3;DDIT4;RFX5;ORAI2;ATF7;ATF6;ATF4;SET;MEAF6;ABCB6;CDCA4;NPRL2;CDCA5;TEX22;COPS7A;AGAP3;MRPL12;GIGYF2;MRPL20;CYB5R1;HSD11B2;RHOT2;CYB5R3;RDH10;AFMID;ATG7;RHBDL1;ATG5;HEXIM2;BTBD19;PRRT2;JUP;PMM2;EDEM2;LARP7;ABCA7;FAM136A;MRPL24;EIF1;DHFR;CS;FAM111A;ALS2CR11;EIF5;SFXN4;SFXN1;HYOU1;SFXN2;SNORA43;SFXN5;SNORA41;ARF3;ARHGAP1;TFCP2L1;MIR503;MED18;TRIOBP;DDA1;LRRC1;MRPL33;SMPD2;TRMT112;TUBA1C;TUBA1B;IKBKG;DFFB;ARG2;RING1;NSUN4;NSUN5;NSUN2;LRRC49;NSUN3;SIRT6;BAZ1A;FOS;BAZ1B;SLC39A14;MRPL46;DUSP7;MMP14;MED24;RILPL1;AGPS;L2HGDH;VAMP5;PIGF;MDFI;TMEM106A;ZSWIM1;SERPINB13;RNASEK;ATL3;ATP5A1;SNX33;OVCA2;RECQL5;PSMB5;GGA3;FLNB;SLC16A1;MDH2;SMAGP;MBD1;SNX18;PSMC5;ABCB10;SNX16;PSMC4;SHKBP1;SLMAP;TAOK2;SERBP1;CENPN;MITD1;FRYL;CRB3;CCNT1;ATN1;TOM1;NFATC2IP;FBRSL1;NEK2;SLC16A8;NEK3;SLC16A2;SLC16A3;SLC16A4;AP2M1;PIAS4;PIAS3;LAG3;TICAM2;ANAPC7;FST;PPP1R16A;CNPY2;CNPY3;FBXO10;APOA1BP;TUBA4A;PIAS1;TPST2;ACAP3;MSH4;S100A6;ANAPC4;S100A4;ANAPC5;PTPRCAP;RAD54L2;IL6ST;SNRNP200;ARL8A;ANAPC1;FTO;INO80C;RNASEH2C;INO80E;MIR374C;MIR374B;TUBGCP2;ARL3;ISG20L2;TACSTD2;FTX;FBXO44;KRCC1;CORO1B;ACAT1;SOCS3;PORCN;NDOR1;EIF4EBP1;THEM4;SLC38A6;NAE1;SLC38A2;SOCS4;LRRC69;NEK9;SLMO2;SLMO1;NEK4;FUS;SRD5A1;NEK6;TMEM120A;HPS1;NEK7;GFPT1;TNFRSF10B;RFXANK;FUZ;HPS5;EEF2;FBXO31;SH3BP5L;PTPRA;ACO2;HSP90AB1;SNAP23;LRRK1;NENF;MRPL3;ARL5B;DSE;PGLS;UPP1;MRPL9;MDP1;CTNNBL1;ACTR6;ITGA3;ATRX;SIGMAR1;RAD23A;RABGGTA;ARL4C;ARL4D;ATRN;GIGYF1;NEMF;SNPH;DSG2;DCTPP1;SLC25A11;TRIM56;PPP1R15A;GTF3C2;CANT1;USP27X;MGRN1;PPM1M;NDUFB4;PRCC;ZBTB45;PPM1F;FYN;SLC25A21;SLC25A23;UBQLN4;RILP;TRIM44;SLC25A25;SLC25A24;NOP56;NDUFA7;TRIM41;GPKOW;CNBP;RPL23A;REC8;EIF3K;NT5C1B;OCIAD1;EIF3G;EIF3H;PDCD2;STUB1;SLC25A32;OCIAD2;P4HB;EIF3D;SPG21;JMJD1C;TXNDC12;IFI35;CCAR1;UBE2L3;SPATA25;SPATA21;PPAT;CDC27;DHX58;PIEZO1;CCNL2;SLC12A6;ACAD11;TBC1D22A;ACAD10;SCN1B;ARSA;PAQR7;FBXO2;ALG5;ENTPD6;CIRBP;NSMCE1;SPATA17;PPA2;SNHG10;TRIM13;ULK3;PREB;MXRA7;KCTD17;RIN1;CTXN1;ATP5S;PPP1R37;DHX8;DHX9;ZBTB1;WNK4;MST1R;UBE2J2;CDKN2AIP;OSGEP;SEP15;SEC14L1;NEU1;SWI5;FAM192A;APOE;B4GALNT3;DECR2;RIMKLB;N4BP1;CTSA;XBP1;IFITM10;ADHFE1;IFFO2;XRCC1;WDYHV1;IFFO1;AIMP1;NET1;WNK1;ARTN;NDUFAF4;ID1;SPDYA;PAF1;CALR;MON1A;FBXL6;MON1B;HERPUD2;BARHL1;ECM1;DHRS11;GPAA1;AP2A1;IER3IP1;NAT14;AP2A2;RAB22A;NUDCD3;NUDCD1;UIMC1;CNTRL;HYAL3;ENC1;MLX;SSSCA1;ACADM;SPTAN1;UTP14A;CAP1;ACAD8;CCT3;MRPS26;PBRM1;TNFRSF12A;SNORD42A;MINK1;ANO8;MRPS2;MRPS7;CTTNBP2NL;GAK;ENAH;CNKSR1;GAN;FAM32A;TAX1BP3;TLCD1;FAM193A;CRELD1;EEF1E1;PTMA;RABGAP1;FAM35A;GBA;HEATR1;MIS12;PRICKLE2;RELA;RELB;EXOSC4;OS9;MGAT5;PERP;EXOSC8;RIBC1;FILIP1L;EXOSC3;CCT5;SPRYD3;CRYBB3;CRIPT;PEX12;PPP1CA;KLHL9;RGP1;PER1;ITCH;PER3;SGSM3;NEDD4;TCEA1;TARDBP;GRINA;DCLRE1B;CRTC2;ACAA2;UBE3C;SNORD1A;SNORD1B;TGM1;AMMECR1L;PPFIA1;ARHGEF40;SBF2;SLC30A6;ADPRHL1;TMOD4;CYBA;SDHD;TANC2;EEF1A1;DOK3;PSPC1;SHPK;HHIPL1;UBE2V1;CCDC151;SIDT2;CCDC142;ARHGEF26;HTRA2;HIGD1B;TOR1AIP1;ACACA;VCPIP1;SNORD34;CAMTA2;NDUFV3;TBC1D17;PIBF1;COX10;TBC1D16;BCL9L;SNORD88A;SNORD88C;UBE2C;CCDC137;INHBA;AP4B1;MANBAL;NAT6;HOOK2;AMOTL2;AMOTL1;MXD4;CUEDC2;PRKCSH;HP1BP3;NGLY1;TRIAP1;CHD3;PITPNC1;LYL1;LASP1;SNORD52;CNPPD1;ARHGEF11;ARHGEF10;ARHGEF12;PDPK1;GLRX5;ARHGEF16;ARHGEF18;DDX52;EPN1;CREB1;RER1;PPDPF;SNORD47;FAM96B;NAA38;MVD;ZMYND12;IRF9;OTUB1;MVP;TGFBRAP1;DDX23;SLC3A2;ASAP2;PTHLH;CLN5;GK5;TMEM203;SH3TC2;MAT2A;SH3TC1;TAF1C;POLD2;TMEM208;RALY;TIMM8B;USF2;SMUG1;GALNS;UFM1;BRMS1L;ERCC2;FAM131A;SNORD83B;RBM42;QRICH1;GLA;FAM50A;RPL5;EHF;RPL30;RPL3;MAML2;MAML1;DQX1;RRP1;SERPINE1;WDR83;ADARB1;WDR89;GABPB1;RPL8;BACH1;RPL9;RRP8;RPL7;ZMIZ2;FDXR;AP1S1;RPL35;PIP4K2B;RPL38;PIP4K2C;RPL37;SNORD95;CSRP2BP;HOXA4;RSPH6A;TSPYL1;RPL21;DNAAF2;MAP1S;DAPK3;GTPBP6;PASK;PARD3;SNORA74A;TARS2;RPL27;VPS25;RPL28;DUS3L;UBA52;CDC42SE1;ARPP19;ANAPC10;PRDX2;PRDX5;GJC2;GALR3;GALR2;S100A13;ACD;ICMT;FZD5;SETD1A;GPN2;GPN3;GLUD1;GJB4;CDK10;PLCH2;CPEB3;CPEB2;CPEB4;TINAGL1;SPEF1;PHF20;TCF20;STON2;CSAD;KRI1;SMG7;TMEM186;CYB561D2;AIFM1;TCTN2;TNKS1BP1;TK1;TIMP1;JARID2;CIC;RNF152;ZC3H10;SHPRH;CNTD1;BRD1;WDR37;TPI1;SSR4;SSR2;PAWR;TERF2;SERPINB8;GNL3;TMEM177;ITPKC;AEBP2;RCCD1;TKT;JDP2;SF3B4;PHLPP2;SCARNA13;GPS1;RPL11;ADCY4;ADCY3;GPS2;TIMM10;ARFRP1;RPL14;RPL18;RPL17;RPL19;BRD4;SF3A3;AOC2;YTHDF3;CSNK1A1;IL10RB;WDR18;GATC;SYVN1;WWP1;TRMT1;WWP2;DHRS1;DEF6;MORN1;MIR421;PHF5A;TRMT5;MSRB2;ZYX;LAMTOR2;GPR146;IRS1;CLSTN3;RAB3D;TUSC2;CLSTN1;PARK7;AUP1;TM7SF2;LDOC1L;SLC39A9;CFL1;TXNL4A;PLEKHJ1;PHLDA3;RPS9;TPM4;RPS8;RPS5;TPM1;RPS6;GTF3A;DYRK1B;TTC21A;VRK1;RPSA;VRK2;THOC5;GTF2F2;THOC6;ARMCX3;PYGO2;CLIP1;CACNB3;ARMCX2;LTB4R2;DMWD;ADNP;PHLDB2;CSNK1G1;FECH;INSIG1;MRI1;TARS;RAD51AP1;BTBD1;ORC3;BTBD3;DVL2;ESRRA;CHTOP;OSBPL7;OSBPL3;SHFM1;TNK2;TRAPPC5;BTBD7;BTBD6;ADCY10;SLC7A6OS;CDK4;MAP3K11;BCL2L2;EIF4G2;RNF10;MCM7;ADRA1B;MTO1;CYR61;DNALI1;SART1;RPL7A;SART3;SNRNP70;EFHD2;HIF1AN;SLC13A3;RFC4;ELAC2;ELAC1;HAUS4;RPL13A;EDF1;DUSP28;SMC1A;BET1L;METTL23;TRAF7;TST;RPL37A;MCM5;HDAC4;RNF31;CATSPER2;NUFIP1;TSSC4;HDAC3;CEBPD;HDAC1;NLRC5;TULP4;HDAC8;HDAC6;LMF2;HDAC7;DNAJB2;DNAJB1;HIRIP3;HECTD3;DNAJB9;TNNI2;POLR2H;RBBP7;BAK1;POLR2I;CCDC71;ADSS;DCAF12;SPAG7;KCNIP2;ADRM1;RPL35A;PTPN11;CDC42BPB;GFER;PNRC2;CUL4A;ZGLP1;IMPDH2;CROCC;MAB21L2;RUNDC1;TRMT61A;CCDC61;TRMT61B;PPIL6;BET1;SLC35B2;PANK2;WDSUB1;HDAC10;FAM89B;CBLC;HSF2BP;AQP3;GBA2;RAPGEFL1;RPS6KA4;GOLGA2;RPS14;RPS19;KAT5;RPL18A;FLAD1;RPL36AL;RUSC1;CHEK1;KAT8;CHAC1;SOX9;ZFPL1;SEPHS2;RPS10;GOLGA7;RPS13;ABT1;IL1R1;SLC35C2;NFKBIL1;PTOV1;YOD1;JMJD8;MIF4GD;RUNX1;AFG3L2;PDE12;TMEM185B;SNORD35A;NECAB3;ANP32A;IGSF3;NMD3;NLK;KLK8;MYL12B;ZNHIT2;SCFD1;NUAK1;SGPL1;SNORD110;NUAK2;PRRC1;NHLH1;FADD;PATZ1;ATP6V0A1;SPTBN2;BANP;FIS1;SETDB1;GADD45B;SS18L1;TREX1;PYCR1;PYCR2;PARVA;PARVB;SNHG7;MIR200C;NARFL;DERA;UBAC2;CCT6A;RPS25;RPS28;RPS27;FUBP3;ANP32E;CORO6;SPATS2L;HIST1H4I;ANP32B;BAP1;CD320;RPS23;DAZAP2;AHCTF1;GFM1;UBXN1;MIR17;CITED2;FAF1;CITED4;HILPDA;FAF2;ZBTB8OS;SIPA1L3;SIPA1L1;NKIRAS1;GSG2;CHMP1A;HRAS;RSPRY1;PARP6;MAP4K2;ATP6V0B;PARP1;TSC22D1;PRMT1;IZUMO1;TFE3;PRMT3;NME4;PARP9;RHOD;UGDH;PACS1;RDH5;AVPI1;NPB;SLC20A1;NOL6;NT5C;PURA;RBM15B;LMNA;METTL6;LCMT2;METTL8;DCPS;LMLN;FAM46B;MTX1;GBF1;LHFPL2;KRT10;KBTBD4;LBX2;LRRN4CL;RAB3GAP2;B9D1;RAB3GAP1;STEAP3;SPPL2B;ARHGAP35;TMEM143;SYDE1;COL4A3BP;TMEM147;ARHGDIA;FPGS;ARHGDIB;CPSF3L;HIST1H2AC;TMEM14C;KRT6A;TRAPPC2L;ALG12;KCTD4;ATP5J2;FANCD2;FIZ1;NUPR1;HIST1H2BC;ISYNA1;DNAJC25;PMF1;COX7A1;ZFP36L2;ZFP36L1;FAM83H;ZMAT2;UBC;ZMAT5;TMEM129;CDH24;PMAIP1;RIPK1;MPST;RHBDD3;HSPA5;SMURF2;ASPSCR1;BFAR;NFKBIA;TBCK;SELO;TMEM115;CHMP2A;MAN2B1;BRWD1;SELT;BRWD3;KLHDC9;B4GALT2;UCN;ACADVL;DOCK9;DBI;FBLL1;SPRED3;RBM3;CASP6;GMPPA;CASP2;POLK;POLE;KDM6B;USP46;TRNAU1AP;POMGNT1;IQCG;FAM189B;DDX19B;RABEP1;RABEP2;DDAH2;USP40;DOCK1;FAM84B;POLDIP2;POLDIP3;SEPW1;TM2D3;NR2C2;NR2C1;THBS1;DDN;TFPT;UGP2;ERICH1;S100PBP;MUTYH;POLN;NAP1L4;NEURL2;MIR141;BAX;LTBR;ABCE1
H3K36me3 K562 hg19	1096/2634	0.99999	0.999995	0	0	0.437396	4.47108e-06	JRK;POP7;NUP107;ARAF;PTPDC1;PSMD8;FAM134C;SCAMP4;PSMD9;KRTCAP3;IL4I1;TBK1;TMEM88;AKT2;ZC3H12A;AKT1;PRKACA;SAMD10;SNORA31;WDR83OS;WDHD1;GABARAPL2;STARD7;HDGFRP3;ZFYVE21;DNTTIP2;SCAMP1;SCAMP3;BCR;TFR2;DDIT4;RFX5;ATF4;TSTA3;MEAF6;CDCA4;SAR1B;SHMT2;CDCA5;NPRL3;TEX22;COPS7A;GATA2;MRPL12;MRPL20;RHOT2;RHOT1;AFMID;ATRIP;CTC1;HEXIM2;BTBD19;PRRT2;EDEM2;FAM136A;SNUPN;EIF1;DHFR;FAM111A;EIF5;FASN;SFXN2;SNORA43;SNORA41;LRSAM1;PIGN;HEXB;ATF7IP2;QPRT;MRPL38;MIR503;MED18;DDA1;MECP2;SMPD2;TRMT112;TUBA1B;CHAF1A;FASTK;EFCAB2;IKBKG;UPF2;DFFB;RMI2;DFFA;CNOT6L;RING1;SPHK2;NSUN5;NSUN2;PGAM1;NIPA1;SIRT6;MRPL47;MRPL48;MRPL46;SRP9;SUMF2;DDB2;DDB1;MMP14;MED24;RILPL2;RILPL1;PIGK;CDC42EP1;L2HGDH;ERGIC3;TMEM106A;ZSWIM1;ELOF1;PKN3;NIP7;SNX33;SNX30;OVCA2;SLC7A1;PSMA7;GGA2;UNK;PSMB5;UCP2;FLNC;NKTR;EGLN2;LRRC24;ATAD5;STAT1;MBD1;NUDT22;SNX18;MYBBP1A;SNX16;CENPI;PSMC4;CENPM;MITD1;NCAPD2;UBAP2;YPEL3;MTCH2;CRCP;EXOC3L4;GMNN;LRRC73;CASC1;FBXO22;STK11;RUVBL2;FNTB;PIM1;SLC25A42;SLC25A44;NUDT13;FBXW4;CDKL3;LAG3;FBXW5;FBXW7;FBXW9;CNPY2;ATP11B;CNPY3;APOA1BP;LENEP;SLC9B2;TPST2;MSH3;FRMD8;MSH4;MAPKAPK2;SRSF2;PTPRCAP;FTO;DLX1;RNASEH2C;RNASEH2A;MIR374C;MIR374B;MAX;TUBGCP2;ARL3;NRF1;KRCC1;BCL2L12;SOCS2;BCL2L13;SOCS3;SBNO1;NDOR1;ATXN7;THEM4;HACL1;SMYD3;SLC38A2;SLC38A5;SOCS4;NEK9;TMEM120B;SRD5A1;TMEM120A;HPS1;GOT2;LRRC61;TNFRSF10B;HPS6;HPS5;CORO2A;EEF2;SH3BP5L;GNL3L;ARPC3;SP1;TMEM11;TUBGCP3;ALAS1;HUS1B;ECE1;ARRB1;ETFB;SPN;AP4M1;CAPZB;FUNDC1;MRPL9;CERS5;CERS6;VPS13B;FAM207A;AHSA1;VPS37A;RAD23A;FOXL2;SPTB;ARFGAP2;GIGYF1;ARL4A;PCCA;SLC25A19;SMCR8;SLC25A12;DCTPP1;SLC25A11;TRIM56;SEC22C;PPP1R15A;SNAP47;PRPS1;GTF3C2;CANT1;NDUFB6;ROCK2;NDUFB5;PRCC;LENG9;FOXK2;PRCP;FOXRED2;PARD6B;SLC25A28;CCDC85B;PHKG2;TRIM46;E2F1;SAP18;RILP;SLC25A25;NOP56;NDUFA7;GPKOW;CNBP;MBOAT7;NDUFA1;RPL23A;BAIAP2;HNRNPAB;DHODH;SLC25A37;EIF3L;PDCD2;TRIM37;STUB1;SLC25A32;PTPN6;P4HB;KCNK1;SLC23A3;TXNDC12;GCC1;IKZF4;NUDT3;PEX26;RCBTB2;NUDT4;CDC20;TRIM28;CDC26;BSG;OGFOD2;CPNE1;TRIM25;FAM53B;CPNE3;CCNL2;SLC12A6;TRIM21;ATXN7L3;ALG5;ALG1;GCAT;THAP1;THAP6;BTD;SOAT1;THAP7;CDC37;KCTD13;TRIM13;TRIB3;PREB;BCORL1;EIF1B;ATP5S;PPP1R37;NUMBL;AARS2;EPB41;DHX9;ZBTB1;WNK4;PTTG1IP;ACTR3B;CDKN2AIP;APOO;NEU1;TSPAN4;DHX38;APOE;KCNN4;DECR2;ZBED6;RBM12;RAB11FIP3;STAT5A;CTSA;STAT5B;XBP1;FAM78A;ADHFE1;MICAL2;IFFO1;POLA2;NDUFAF4;ID1;RANBP10;INTS4;CALR;SUGP2;FBXL6;ECM1;DHRS11;GPAA1;AP2A1;IDE;BRCA1;NAT14;N4BP2L2;RAB22A;ACTR1A;SPTLC1;SPTLC2;HYAL3;MLX;SDF4;PHGDH;SSSCA1;KIF1B;MRPS26;PBRM1;APOBEC2;TNFRSF12A;SNORD42A;PABPC4;MRPS22;ANO8;SREBF2;MRPS5;APRT;CANX;KXD1;FAM32A;KIF2C;FAM193A;MICU1;NAPA;GBA;MRPS34;IBA57;NAPG;SLX4;EXOSC4;EXOSC8;GPC5;RIBC1;EXOSC3;EPS15;EXOSC1;PNPLA8;MIB2;KLHL4;DOHH;PEX14;YIF1A;PPP1CA;ITCH;SEC23IP;DPY19L3;AGGF1;TARDBP;SPC24;DPAGT1;UBE3C;MPI;SNORD1A;SNORD1B;COX6A1;PHRF1;EEF1B2;NARS;CCND3;PPIP5K2;KIF5A;CAPN1;SH3GL1;ADPRHL1;TMOD3;DNAJB14;SDHD;RPGRIP1L;SHQ1;FAM173A;GPRIN1;WDFY1;UBE2V2;GEMIN6;UBE2V1;CCDC151;PSMD10;CCDC142;NDUFB10;NPR2;HTRA2;PDS5B;TMEM241;PLD3;TOR1AIP1;TIMM50;VCPIP1;SHARPIN;SNORD34;NDUFV3;ECT2;NDUFV2;TBC1D15;BCL9L;FDPS;SNORD88A;SNORD88C;UBE2C;CCDC137;ECD;CNOT10;ANKHD1;CLK2;NAT6;UBE2S;UBE2T;GNB1;MKRN3;UBA2;ACTL10;LSM14A;PHF19;CUEDC2;GSK3A;PRKCSH;CHD8;NGLY1;MAST1;ILK;TRIAP1;LYL1;EEF2K;BCL7C;SNORD52;GET4;UTP15;NAA30;RBM14;DARS2;UBE2QL1;DDX51;IRAK4;TTC38;EPN1;EEF1D;TBC1D5;PPDPF;SNORD47;CDHR2;FAM96B;SPOPL;GNB1L;ATG4A;ZMYND12;DDX24;MVP;TGFBRAP1;DCTN3;DDX23;SLC3A2;RSPH9;AGPAT1;GNG3;TMEM203;MAT2A;KDELC2;POLD1;POLD2;TMEM208;RALY;APOPT1;RPP14;MTA2;TRDMT1;NIPSNAP3B;TIMM8B;MBTPS1;TTC12;TAF12;ATP2B1;SMUG1;GALE;CCS;ASB8;ERCC2;FAM131A;SNORD83B;TAF8;ASB7;FAM98B;NAA15;ANKLE2;RPL30;RPL3;PNMAL1;MAML1;RPL31;DQX1;WDR83;GPATCH3;GABPB1;RPL8;RRP8;RRP9;RPL7;NUB1;TFG;ZMIZ2;CREB3L1;FDXR;LUC7L;RPL35;RPL38;RPL37;SNORD95;SNORD93;CSRP2BP;MBNL2;IAH1;WSB2;RPL21;DNAAF2;DAPK1;DAPK3;RPL22;WDR74;SCRIB;WDR73;GTPBP3;WDR77;BCAN;ARMC5;ARMC6;SNORA74A;TARS2;RPL27;VPS25;RPL28;DUS3L;UBA52;ASF1B;PRDM15;PRDX2;LDHA;PRDX5;GJC2;PTPMT1;ST3GAL4;CEP76;SLC19A2;PLK4;ICMT;HOMER1;FZD5;MAD2L1BP;INO80;GP6;GPN2;PRRC2B;GPN3;NPLOC4;GPR180;GPR183;TRIP6;SNAI1;OGDH;CDK10;FARSA;CPEB3;SPIN4;SETD6;PYGM;TCF20;STON2;CSAD;KRI1;PFAS;DSTYK;TK1;TIMP1;CIC;UBL7;BRD1;WDR37;TPI1;SSR2;ELMOD3;NUTF2;AEN;GNL3;TMEM177;HEATR5B;AHRR;EXOC6;SF3B4;GRAMD1A;RPL11;ADCY3;TIMM10;ADCY7;WDR24;PAPSS1;ARFRP1;SCAF8;RPS15A;RPL14;PAIP2;RPL18;RPL17;SF3B1;RPL19;AOC2;WDR18;NDE1;GATC;SYVN1;TRMT1;SRP68;FAM71E1;ADAT3;FAM212B;MIR421;RYBP;ZNFX1;MSRB2;ZYX;CEP41;LAMTOR3;FAM49B;RAB3A;DGKA;CEP120;YEATS4;PARK7;AUP1;CEP128;EDC4;PODNL1;PAPOLA;MACROD1;MAP2K1;RPS9;RPS8;RPS5;ANKRD45;RPS6;DYRK1B;RPSA;GTF2F1;THOC6;BSCL2;PYGO2;EBNA1BP2;ILF3;RAB31;RALGAPB;LTB4R2;DMWD;RAB35;MADD;TSSK3;TCTA;FKBP4;PHPT1;SNRPB;CSNK1G1;IPPK;CUL9;CUL7;FECH;INSIG1;PHB;UBR1;ORC6;ORC3;ORC2;DVL2;PLXNA1;PLXNA3;ESRRA;AKIRIN2;EIF2B3;RAB4A;ATP8B2;TRAPPC4;TMEM132A;DHCR24;MARCH8;BTBD6;MARCH5;PALB2;SLC7A6OS;CNOT7;P4HA1;REEP4;CDK4;LRFN1;CNOT2;NF1;PLEKHM2;IARS;MAP3K14;BCL2L2;WRAP53;SRXN1;ZC3H8;PTPN22;PIK3C2A;PTBP1;DUSP12;RPL7A;NOB1;SIN3B;HIF1AN;PGPEP1;TNPO3;CCDC50;COA5;CCDC51;SLC13A3;HAUS4;NGB;RPL13A;DUSP28;SMC1A;RANGAP1;YDJC;TSN;BET1L;NIPSNAP1;HAUS1;PTP4A1;TRAF7;WRAP73;PTP4A3;TFDP1;TST;DNAJC4;POLR1C;MCM3;EFHC1;POLR1E;SOS1;MCM2;RNF31;SMARCD1;GTF2A2;CATSPER2;TSSC4;RAB1B;NSL1;REPIN1;RAB20;HECTD1;PUF60;RAB24;DNAJB9;POLR2H;BAK1;POLR2I;WASF2;POLR2L;SLC35A4;ANGPT2;ASCC1;FBXL19;SEMA4B;RNF26;SEMA4C;FBXL17;RPL35A;PTPN11;GFER;FBXL14;RAB10;VAPA;RAB12;MAB21L2;GLOD5;RUNDC1;SYCP3;TPT1;PPIL6;SLC35B2;PANK2;IFITM2;FAM89B;PITPNB;AQP9;PKD2L2;RAPGEFL1;RPS14;GOLGA5;RPS19;KAT5;RPL18A;FLAD1;CHEK1;KAT8;FAM65C;CHAC1;ZFPL1;RPS10;SIL1;B2M;GLUL;GOLGA7;RPS13;ABT1;MCCC2;METTL1;ARRDC3;PTOV1;YOD1;JMJD8;RUNX1;WBSCR16;RRAGC;XRN1;GRWD1;MTHFD2L;ANKRA2;TELO2;LLGL2;TMEM185B;SNORD35A;RTEL1;IGSF3;STXBP4;CSTF3;ZNHIT2;SNORD110;INPP5E;FADD;HIST1H3C;SCAI;SRPK2;FIS1;CDT1;TMEM184B;SETDB1;SS18L1;TREX1;SH2D1A;SLC33A1;PYCR1;PYCR2;STAM;SNHG7;MIR200C;NARFL;UBAC1;PUM2;CCT6A;TPX2;RPS25;RPS28;RPS27;FUBP1;CCDC88C;TMCC1;CORO7;BAP1;RPS23;HMX3;UBXN1;MIR17;CITED2;C2CD2;GBE1;HILPDA;FAF2;ANKRD9;XPO4;NKIRAS1;C1QBP;GSG2;XPO5;UBXN8;HRAS;TMED4;RAB8B;ZYG11B;MAP4K2;GP1BB;TOP3A;RHOG;USMG5;TYK2;TUBG1;CBFA2T3;ITFG2;RHOA;PACS1;FRG1;RDH5;KPTN;SLC20A1;UQCR11;NOL3;TYMS;TRAK1;NOL6;LIMA1;PURA;RBM15B;METTL6;LCMT2;ATP6V0E2;RANBP1;GDF15;NFYC;GBF1;AP3D1;PUS7L;MLH3;KBTBD4;NR6A1;LRRN4CL;CAPZA1;KBTBD2;TRIP13;B9D2;APBA3;GALNT11;STEAP3;SPPL2B;HDLBP;CIB1;ARHGAP35;TMEM143;TATDN1;CHCHD2;TMEM147;CHCHD3;PTTG1;EME2;HCFC1R1;FPGS;PSPH;TMEM14C;PAM16;KCTD4;TRPC4AP;FANCD2;HGS;TIPRL;CHMP4B;RELL2;NOP2;PRPF8;PMF1;CAMSAP2;FAM83H;MAN2A2;UBC;ZMAT5;ATP6V1H;RIPK1;CLSPN;MPST;KLHDC4;STIL;TGFB1;CBX2;ALYREF;IDH2;HELZ;NFKBIA;SEPSECS;MAVS;CHMP2A;MAN2B1;KLHDC9;MUS81;B4GALT2;UCN;ACADVL;B4GALT1;HIST1H1T;DBI;OPLAH;HAPLN3;USP39;RBM3;RBM4;DBP;TMEM104;CASP3;FLOT2;POLG;KDM6B;USP46;ABCC4;EGFL7;USP42;H2AFZ;H2AFX;TRPT1;LSR;ATP5F1;SEPT5;SEPT2;TGFBR1;DDX19A;DDX19B;RBL1;DDAH2;RNF207;THOP1;ATF6B;POMP;PDXP;SEPW1;MTIF2;LIN9;HSPD1;TFPT;MAPK6;CLASP1;LEKR1;MUTYH;ATP13A1;SGTA;CYHR1;HN1;NEURL2;KANSL2;PITHD1;MIR141;RPS6KB2;LTBR;SSBP1;FSIP1;LPIN2
H3K27me3 G1E mm9	1395/2569	0.99999	0.999995	0	0	0.79152	8.06901e-06	PGLYRP4;GM10684;SPINT3;DEFB22;HTR4;AS3MT;HTR7;DPYSL5;ZC3H12B;FAM110C;IGLON5;ZC3H12A;LIPG;HES7;GBP5;FIBCD1;UNC5C;CACNA2D4;SCAMP1;CH25H;ISL2;EML6;SPINT1;RFX6;PRKAR1B;FEZ1;RFX4;RBP1;AKIP1;ZFP296;A630089N07RIK;MYL9;ATF3;A;COL13A1;CRABP1;LYPD1;IL20RA;PLA2G3;SLCO5A1;ABCB9;SLC5A2;IQGAP2;MTMR7;ADAMTS15;MIR574;NPBWR1;PRKAR2A;PDGFC;KCNMB4;KCNE1L;RHBDL3;RHBDL2;EXPH5;LYN;GSTM3;MYH7B;PRRT3;CADM4;JUP;NEBL;NR2F1;FN1;A930003O13RIK;D630003M21RIK;GRIN2D;VANGL1;ABTB2;ALS2CR11;ALS2CR12;GRIN3A;FAM135A;NOSTRIN;HRC;MRVI1;FXYD6;AIRN;ZBTB8B;FERMT2;ACHE;GPR25;A530016L24RIK;DPYS;EFCAB3;PRKAG2;SNX10;LRRC6;TFCP2L1;LITAF;AREG;JPH1;PRKAG3;LRRC2;SHF;SHH;MMP25;NHSL2;NHSL1;UCN2;PANX3;SLC18A2;DUSP4;MYBPC2;GPR37;KCND2;SPHK1;LRRC49;WNT9B;MANEAL;POU5F1;F5;TMEM37;TMEFF2;MBLAC1;GPRC5A;BDH1;MMP17;LRRC9;SLC29A4;ACSBG1;PPARG;SLC18B1;PPARA;CTF2;STAU2;FAXC;PTAFR;KCNA2;ADAM22;WNT8B;IL6RA;SNX33;SNX31;FSTL1;EGFR;OLFR705;NEURL1A;1700028P14RIK;NTF5;PROKR2;TMEM65;FRZB;GBX1;PLAGL1;ADAM23;MICALL1;STAT4;ANO10;ABCB1A;ABCB1B;ZSWIM5;IL12RB2;GSX1;KCNB1;BMP8A;BMP8B;SNX24;PLXDC2;STXBP5L;TTLL7;FABP3;SPSB1;WT1;OCM;GM12216;CCDC3;HC;PTF1A;TTLL8;ZFP688;GPR65;MPV17L;FAM13A;LRRC73;DEFB1;FBXO24;RORB;MYLK4;LAPTM4B;STK10;SLN;HEPHL1;SESN3;LEPR;FBRSL1;MAP3K8;SLC16A8;MAP3K9;SLC16A3;SYBU;MAP3K5;KCNH2;PPP1R16B;LAG3;KCNH5;ZFP459;IRGC1;FBXO15;NCCRP1;MYT1;FOXP2;CDC25B;SLC9A2;OLFM2;SLC9A4;FRMD5;LIX1;MFNG;MSH4;S100A6;MAL;DSC3;KANK3;OSBP2;COL17A1;SHC4;KHDRBS2;LCN8;DLX3;PFKFB3;DLX4;TACSTD2;GSTT1;SPATA3;GPR83;SPATA4;NPAS2;FBXO41;GLIS1;RAP1GAP;CCDC144B;THEM5;SLC38A8;CPA6;GRIA3;LRRC4B;SLC14A1;SLMO1;RASL10A;RBPMS;RASL10B;ZBTB16;GFPT2;LY86;ZBTB10;LRRC61;FAM229B;HTR1B;FAM229A;FBXO32;MCC;CORO2B;G6PC2;LRCH1;TMEM17;DMXL2;MYCBPAP;SP9;BCAR3;4930452B06RIK;CNTNAP2;CIITA;ONECUT2;ITGB5;SH2D4B;ZFP647;ECE1;HTR2A;SQRDL;TSPAN12;BICD1;WISP1;CES3A;HHEX;DSE;PRLHR;PGM5;ME3;TRIM66;MSMB;DSP;CERS4;CERS5;SLC36A2;KSR1;DST;TMEM255A;ITGA2;TNFRSF19;SH2D3C;NRG2;ARL4C;MYO3B;SNPH;HAND2;TMBIM1;MYO3A;ITGA8;ITGA6;SPACA7;MET;RBPJL;ITIH5;2810417H13RIK;ITIH2;PCOLCE2;PPM1N;NTN4;LRP4;PPM1J;PPM1K;LRP2;BARX1;HSD17B11;PPM1E;BARX2;MLLT6;CECR2;CNNM1;PTPRZ1;TIFA;CCL3;TRIM47;SLC36A4;LINGO1;PRRX1;LYSMD2;MBOAT1;SYT15;MBOAT2;SYT14;TTC39C;HTR5A;MERTK;TPD52L1;EFR3B;HTR5B;MCOLN2;HCRTR2;TBX2;MYO1E;DBNDD2;MYO1B;NOVA2;TRIM36;A830018L16RIK;NAGS;RECK;ZFP964;EPHB6;SPON1;TMEM41A;THSD7B;CPNE7;HHIP;3110035E14RIK;LDLRAD4;ZDHHC1;ZDHHC2;TXNDC16;ICAM1;LGALS3;OPHN1;TOPAZ1;PEG10;EPHB2;SLC12A7;EPHB4;SLC12A8;MFSD2A;ENTPD1;ST6GAL1;EPHA6;ACTN2;SFMBT1;PAQR5;BSX;MYO7B;STX1B;THAP3;SFRP1;SOAT1;PPP1R3C;4931423N10RIK;NINJ2;KCNQ1;MGARP;MXRA7;BCORL1;ALPK1;CCDC83;KCTD16;EPHA2;L3MBTL1;CERKL;PPP1R36;ADCYAP1R1;TMEM63A;SDC2;TTBK1;PIK3R6;PIK3R5;ART1;NKAIN3;SEC14L4;SEC14L5;PENK;ARSI;TSPAN5;KCNN3;HIVEP2;B4GALNT3;ARSB;ATP6V1C2;ZBED3;CTSA;ST8SIA1;IQSEC1;GREB1;ST8SIA3;OSGIN1;IGF2;MYO5A;IFFO2;DCLK2;MICAL2;HSPA12A;MSRA;CYP26A1;ATP4A;LPAR5;CALY;PPP1R1A;MYO5C;BPIFB5;SPDYA;ECHDC2;MKX;RGL1;SPAG16;2900005J15RIK;NRP1;NRP2;CD40;MOGAT1;ICA1;PTPRJ;PTPRH;AP2A2;CHRDL1;GGTA1;DMBX1;AKAP12;MC4R;AKAP13;BOLL;PPP3CC;HNF4A;ENC1;CCR9;RAC3;KIF1A;L3HYPDH;CD34;NCOA1;APOBEC3;ZHX2;TMEM150B;APOBEC2;IL15;CCDC114;SYN3;RGMB;SORCS2;SYN1;CTTNBP2NL;DMC1;GM6578;ARHGEF2;SYNC;ARHGEF7;FJX1;ARHGEF5;ATPAF1;YAP1;ZFP941;POPDC3;CD63;RAMP3;TMPRSS5;PRICKLE2;GREB1L;CRYBA2;NEXN;ZFP707;COL19A1;1700030F18RIK;CAMKK2;CPN1;ZFP14;PAK1;HSD17B1;PERP;CREG2;MGAT3;HSF4;PAK3;DYNC1I1;CAP2;IL33;ZFP710;AA619741;MOG;GAD1;KLHL2;PLEKHA6;MIAT;GCK;AU021092;SH3RF2;TTC8;DPY19L2;THEMIS2;KIF26B;TCEA3;CACHD1;ESYT3;FAM171B;GM3285;FOXA1;FHOD3;1700041C23RIK;CD82;GDA;DENND5B;PRDM5;INPPL1;KLHL32;GIMAP4;KNDC1;CYP46A1;LOXL2;CLGN;FAM198A;CCND1;KIF5C;ENPP2;TEKT2;TEKT5;CAR7;ARHGEF40;RGS8;PTRF;PAMR1;CCDC162;TGM3;RGS6;KIRREL2;ADPRHL1;CCDC158;A430093F15RIK;TMOD2;ACOT12;TRP73;PCOLCE;NPNT;GRIP2;TANC2;ADAM19;GM5607;SCNN1G;TANC1;EEF1A2;PLA2G10;ODF3B;FAM92B;GM10857;DPEP3;GCM1;TBC1D19;CALCA;NNMT;RTN1;NXPH2;NXPH3;ARHGEF28;CACNA1B;SLC1A2;SLC1A3;SLC1A4;PLD6;MRO;BHLHE23;PLD1;ACACB;MCHR1;CACNA1G;SYCE3;KCNV1;CNN1;SYCE1;FAM71D;CALHM2;CALCR;SNTG1;FUT9;FGF20;TBC1D14;NPHP3;NXPH1;PRODH;MSC;FAM71B;WNT2;PACSIN1;TFAP2A;ARHGEF37;LHFP;CRTAM;KLHL22;LAYN;ZFHX4;BSPRY;SSH1;GULP1;GNAL;BMP1;COL5A1;GNAQ;COL5A2;GNB3;AMOTL2;MANSC1;AMOTL1;DEGS2;PHF19;GLT28D2;RTP3;CNRIP1;LAMC2;ARHGEF10L;GHR;GRM2;ACOXL;GRM4;BC049352;CALB1;RASGEF1A;GDAP1L1;GRM8;4833422C13RIK;SCARF1;GM11978;GM10649;GALNT9;SUN3;HS3ST3B1;9530053A07RIK;OLIG3;SHROOM2;ARHGEF19;AU015836;ABHD14B;TBC1D9;NAV1;SYNGR3;EPN2;GFOD1;CHDH;CDHR2;NAT8L;SCN4B;GM11992;PLA2G1B;LAMA4;2510009E07RIK;ASAP3;RNF7;PTHLH;NWD1;EFS;SH3TC2;DCDC2A;CBS;KDELC2;MARVELD3;EPS8L1;TAS1R2;TAS1R1;ATOH1;TTC12;CCDC175;EYA1;LAMB2;EYA4;LAMB1;2610528J11RIK;CFC1;ACVR2A;SPATA2L;TNIP1;NPHS2;ASB4;TEK;QRICH2;VIM;SNTB1;CYFIP2;PNMT;CDA;CNTFR;SERPINE2;PNMAL1;GLDC;COL12A1;RAPH1;ABCA16;STMN3;ADARB1;CWH43;ADARB2;GPR173;GJA3;AI593442;SOX18;CREB3L2;HOXA3;PLCE1;CYP1B1;HOMER3;DIP2A;PRSS8;AP1S3;MS4A10;NKX2-9;PRKCH;DNAAF3;PRKCD;DKK1;SULT2B1;BCAN;BCAM;FAM169B;BIN1;ARMC3;ZSCAN22;HECW2;GPR160;SERPING1;PRKD1;4930402F06RIK;4930504O13RIK;KIS2;ACOT4;HOXB6;ACOT3;MIR124A-3;PRKCZ;GJC1;ABR;FAM171A2;TERT;GALR1;RRS1;SERPINH1;ALX4;ZFP184;PLCG1;PROM1;LHPP;HOMER2;FZD4;MCAM;FZD9;SLC16A12;FZD8;A1CF;RPL3L;SLC16A14;GPR137C;SLC6A6;GJB1;TRIP6;XKR4;CDK14;CDK15;ADA;MYOM1;GABRB1;RARG;SPIN4;ELN;TMEM182;ADM;STON2;CSAD;GLI1;PRSS23;VSIG10;SLC6A3;MYOM3;ADAMTSL1;C1QTNF3;FCRLB;TRIM9;C1QTNF1;CSRP2;RSPO2;RSPO3;TNKS1BP1;TIMP1;ZFP366;RSPO4;C330021F23RIK;DENND2D;TIGD4;AHSG;ANXA4;TACR2;COPZ2;AGTR1B;BACE1;4933415F23RIK;CD200R1;TMEM179;MRAS;GAS2;RARB;AHRR;MYZAP;GRAMD1C;NPSR1;GRAMD1B;FAM71F1;OCA2;PRUNE2;ADCY4;PRSS46;HOXD12;ADCY8;HOXD11;PRSS45;FGD1;PAPSS2;MS4A6D;FGD2;ZFP804B;FGD4;RASSF10;GPNMB;NSD1;CHN1;ZIM1;GCNT4;CKB;GPAT2;SLC17A8;GPR156;SLC17A2;RUNX1T1;SLC17A4;G0S2;GPR1;3930402G23RIK;NMNAT2;PRSS33;TUBB4A;DHRS3;POU4F2;SLC8A3;SMOC2;PRSS41;DHRS7;OLFR69;TMEM159;ADM2;AGBL3;MSRB2;ZYX;CPSF4L;TMEM39A;FILIP1;NOTUM;B430010I23RIK;TMEM229B;BRDT;SLC28A3;PHLDB1;MROH2B;TUSC5;RAB3D;DGKA;FAM107A;GUCA1A;FGF1;METRNL;EPX;PARK2;CDC14B;CDH6;RIMS1;CDH3;CDH2;TNN;CLEC5A;PLS3;PAPOLB;HMGN3;STK32B;TECTA;CSGALNACT1;MAGI1;ZFP579;SLC15A1;TPM3;MAGI3;ANKRD44;GPT2;ANKRD45;CD180;DIO3;SYPL2;THNSL2;HIC1;MOB3B;FCGR1;CACNB2;DLX1AS;RAB31;CACNB4;MTNR1B;ADAM5;ADAM3;RAB38;TSSK3;FKBP9;RAB39;TNIK;TOX;RHCG;PPEF2;FKBP6;BRSK1;ZFP105;DNMT1;PARM1;FAM114A1;BRI3;INSIG1;RNF180;ILDR1;RHOBTB3;GLT8D2;ITPR2;ABHD6;AK4;VTCN1;AK7;PLXNA2;ZFP580;TPPP;SLC15A3;PLXNA4;1700019D03RIK;SLC37A2;OSBPL6;ATP8B2;HOPX;GFAP;1700017D01RIK;LRFN3;MARCH1;CYP4F18;LHX3;LRFN1;MAFF;BCL2;RNF182;SPIRE2;CPE;LHX5;EFHB;MAP3K13;SLC26A4;PGPEP1L;ZFP521;COL14A1;BNC1;SYCP1;PTPN22;TRH;SYNE1;SGCE;PSTPIP1;SCRN1;GM2A;PSTPIP2;DMRTB1;DNMT3B;PHACTR2;LBP;SOST;PLEKHG1;PLA2G12B;ELAC1;MIR101A;COBL;KCNAB1;NGF;C1QL3;DUSP22;RP1;METTL24;LCK;ESRP2;PECAM1;EFHC1;LANCL3;SMPDL3B;GM5089;PLEKHH2;SLC24A4;NLGN2;CEBPD;SEMA3C;LUZP1;UNC93B1;LUZP2;GM5082;9130008F23RIK;SEMA3E;H2-Q2;NDNF;ENOX2;REPIN1;CLEC3B;ABLIM2;ABLIM3;P2RY2;P2RY1;RBBP8;NHS;TNNI2;CACNG1;SLC13A5;TIGIT;TRY4;CCDC73;ANGPT4;RPH3AL;ANGPT1;TRPA1;SMOX;CCDC57;KCNJ12;KCNIP2;SPAG6;PLCL1;KCNJ15;OXR1;ASS1;1700006E09RIK;MAGIX;TLL2;TLL1;PPIL3;FOLR1;IL1RN;SLC46A1;IFITM2;VIPR2;SLC46A2;6030419C18RIK;ACSM3;FAM89A;GM14005;DIXDC1;CBLC;PKD2L1;CALML4;ARXES1;SOGA3;AQP2;CISD3;CMAH;HS6ST3;IFIT2;PABPN1L;NIPAL4;EDNRA;RUSC2;DPF1;FAM65C;MIR1199;MYOZ3;HMCN1;SYNPO;SIL1;IL15RA;IQCF3;GM17769;IL1R2;EBF1;MTUS1;SLC6A13;CPT1C;TIAM2;CYP27A1;KATNAL2;IL23A;MALL;RRAGD;COL8A1;1700011L22RIK;ZFPM2;CFTR;PTGES;SLC22A3;NECAB1;DCUN1D4;TWIST2;TMTC1;C2CD4C;APCDD1;PPL;TRPM2;MAATS1;CYP4X1;WBSCR25;OTOF;ATP6V0A4;WFDC17;TRPM6;NTSR1;PEA15A;TMEM74B;SLC35E4;INSR;LIF;IFNLR1;NMBR;GNG12;TRERF1;RAET1A;RAET1D;OCLN;NCEH1;1700028K03RIK;SIM1;SLC22A7;ZFP870;MIR129-2;ROBO3;RYR2;CITED1;FAM69C;MEOX2;GABRR3;GYS2;SH3PXD2A;SLC22A18;KIF13A;FFAR4;ANKRD1;SCD3;TNFAIP8L3;FEZF2;FEZF1;GM5134;GM525;A330040F15RIK;RALGPS2;ANKRD6;PACRG;TMED8;TSC22D3;ZFP811;INSRR;ZDHHC11;IL17RD;PALD1;GFRA4;CLDN11;HCK;CDCP1;CLDN14;B3GNT6;B3GNT5;RHOJ;MAPRE3;RHOV;DNASE1L3;SLC22A21;MATN3;RHOQ;RAPSN;SLC22A22;MATN2;ICA1L;GDPD1;PHYHIP;GUCY2F;ARNTL;LIMA1;NT5E;EGFLAM;CUX2;FAM184B;NPY;UBTD2;SUSD3;LY6G6C;ATP6V0E2;GABRD;CGREF1;MPP3;NFYC;ZFP839;PKDREJ;LHFPL3;TUBE1;LHFPL2;VAX1;COLQ;E330013P04RIK;CAMK4;DLC1;GHRH;9530036O11RIK;TJP2;CNDP1;SYDE1;SACS;NRCAM;CAR11;PDE8B;FAM81A;D930020B18RIK;LMO1;GUCY1A2;ABCG8;CHRNB4;SPNS3;SHISA5;NPY1R;EPDR1;KCTD1;KRT77;CDYL;ATP1B1;SHISA9;TMEM130;DCTD;KCTD8;ALDH3A1;CHMP4C;MYADM;COL4A6;APLNR;COL4A5;HRASLS5;AMPH;STEAP1;STEAP2;RAI14;CHRNA1;CTTNBP2;CHRNA9;CPLX2;NID2;9330182L06RIK;EFNB2;DPP4;FAM188B;EFNB1;PDZD4;CDH20;GM1110;USP50;MYH11;MYH10;SMAD1;OPN4;PSAPL1;HELT;ARHGAP29;SMAD9;2810021J22RIK;BTNL2;POU2F2;ARHGAP26;TDRD5;LRP1B;ESR2;ACSF2;6530411M01RIK;ARHGAP31;PLCXD3;DNMBP;SELL;DLG3;TLX1;RADIL;NFKBID;H2-T23;DOCK3;MCTP1;MEGF10;SOWAHD;A230050P20RIK;SLC2A2;SLC6A20A;SLC2A3;HAPLN3;CXCL2;4930447C04RIK;HK1;DHTKD1;SIX6;UPK1B;CASP8;SIX4;AOX4;ALDH2;DBT;PDE4A;RHBDF1;PROSER2;SVOP;CAMK1D;PTGIS;PCDHGA2;PCDHGA1;WNT16;KLF14;KLF17;DNM3;TGFBR3;ALDH1A2;IGDCC3;RBMS1;D130040H23RIK;CAMK2B;STOML3;KRT80;HLF;RGS19;TUFT1;PON1;CAMK2A;OPRL1;NRXN2;TSIX;LTC4S;UACA;THBS4;NCALD;DLL3;PRRG4;GNA14;PDE11A;RASD1;WNT11;UGP2;IGFBPL1;NRIP2;ERBB2;SNCG;RGS20;NRIP3;PDE6C;RGS22;GM10789;2010107G23RIK;HES3;BC016579;LGI1;TCF7L1;TMEM30B;NOS2;9530059O14RIK;LGI3;SGPP2;DLK1;SGPP1;C4BP-PS1;SLC4A8;FAM167A;CAPN12;PDE10A;NEURL2;ATP13A4;RGS12;PDE7B;SCLY
H3K36me3 GM12878 hg19	1033/2531	0.99999	0.999995	0	0	0.423346	4.29619e-06	ATF1;USP6NL;ATF2;POP5;JRK;SNORA3;POP7;POP4;PSMD8;ENDOU;KRTCAP3;COMTD1;ENDOV;RAVER1;MPRIP;TMEM88;FAM110B;ZC3H12A;SNORA31;ATG3;SAP30BP;ENDOG;STARD7;SECISBP2;RC3H1;FRS2;SCAMP3;EML4;LARS2;NUP210L;ORAI3;DDIT4;CRAMP1L;ORAI2;ATF7;ATF6;CLOCK;ATF4;MEAF6;CDCA4;NPRL2;CDCA5;COPS7A;TAPBPL;MRPL12;MRPL20;HSD11B2;RHOT2;AFMID;PIP5K1A;PIP5K1B;ATG7;ATG5;HEXIM2;GPR15;PRRT2;PMM2;LARP7;PBX2;EIF2AK4;LARP4;FAM136A;MRPL24;EIF1;DHFR;CS;FAM111A;ALS2CR11;TDP2;SASS6;SFXN4;SFXN1;HYOU1;SFXN2;SNORA43;SNORA41;ACHE;LRSAM1;PIGN;DDA1;MRPL33;TRMT112;TUBA1B;CHAF1A;IKBKG;DFFB;DUSP2;LYPLA1;RING1;SPHK2;NSUN5;SPHK1;NSUN2;BAZ1A;BAZ1B;MRPL46;MESDC1;PIGC;MMP14;MBLAC1;MED24;MYOT;MED20;VAMP1;PIGG;TMEM106A;ZSWIM1;ATL3;ATL1;NIP7;ATP5A1;TMEM70;FAM117A;RECQL4;BTAF1;PSMB5;GGA3;EGLN2;SLC16A1;MDH2;MBD1;ARCN1;BYSL;NUDT22;RABIF;ABCB10;SNX16;PSMC4;TAOK2;CENPN;MITD1;AGRP;FRYL;FRK;GZF1;GMNN;ATN1;MUM1;FNTA;SCMH1;NUDT19;CIR1;NEK2;SLC25A43;NEK3;SLC25A42;KPNA2;SLC25A44;SLC16A3;NUDT13;SLC16A4;AP2M1;PIAS4;PIAS3;TICAM2;ANAPC7;FAM118A;CNPY2;APOA1BP;PIAS2;PIAS1;TPST2;ACLY;ACAP3;ACAP2;ACAP1;MSH4;ANAPC4;ANAPC5;PTPRCAP;IL6ST;SNRNP200;ARL8A;ANAPC1;FTO;RNASEH2C;INO80E;MIR374C;MIR374B;TUBGCP2;FTX;NRF1;NTPCR;CORO1A;CORO1B;ACAT1;BCL2L12;ATXN3;SBNO1;ATXN1;SOCS1;ATXN7;NAE1;SOCS6;MDN1;SOCS4;NEK8;LRRC69;NEK9;NEK4;FUS;SRD5A1;NEK6;TMEM120A;MFSD6L;HPS1;GFPT1;HPS6;FUZ;HPS5;EEF2;NFKB1;ARPC3;PTPRA;TUBGCP5;MDM2;MDM4;TUBGCP3;ACO2;MDM1;HSP90AB1;LRRK1;HUS1B;SPN;AP4M1;ARL5B;MRPL2;SUMO1;DSE;SUMO2;HMG20A;MDP1;ACP1;UNC45A;DHPS;ATRX;SIGMAR1;VPS37A;VEZF1;RAD23A;GIGYF1;PPM1A;SLC25A15;NEMF;SLC25A19;SLC25A10;SLC25A12;BDP1;DCTPP1;ST6GALNAC4;SLC25A11;SLC25A14;TRIM56;SLC25A13;PPP1R15A;GTF3C2;MGRN1;PPM1M;LENG9;PPM1K;TSPAN33;PPM1F;PPM1G;SLC25A28;FYN;RILP;SH2B3;SH2B2;SLC25A25;SH2B1;NOP56;NDUFA7;CABLES1;REC8;SLC25A37;TSPAN14;OCIAD1;STUB1;SLC25A32;PTPN6;OCIAD2;SLC25A34;SLC25A33;SLC25A36;SLC23A3;CERK;PLEKHB2;TONSL;JMJD1C;ICAM4;TXNDC12;IFI35;IFI30;NUBP1;CCAR1;CDC20;SPATA25;RINL;SPATA21;PPAT;DHX58;FBXO4;PIEZO2;PIEZO1;CCNL2;ACAD11;ATXN7L3;ACAD10;SCN1B;ARSA;PAQR6;PAQR7;ALG5;CIRBP;CSNK1D;MIF;PPA2;PPA1;TRIM13;BTK;RIN1;CTXN1;DHX8;DHX9;WNK4;MST1R;CDKN2AIP;OSGEP;ATP5B;SYNGR2;MIER3;DHX37;ST8SIA4;APOE;ARSG;PAG1;BBS1;XBP1;ADHFE1;DCLK2;WDYHV1;IFFO1;NDUFAF4;RPL27A;RANBP10;NDUFAF3;PAF1;INTS7;CALR;FBXL6;MON1B;ECM1;GPAA1;PTPRJ;AP2A1;HSCB;TFB1M;IER3IP1;NAT14;AP2A2;LARP1B;NUDCD3;ACTR1A;NUDCD1;MIS18BP1;RSRC1;ENC1;MLX;SSSCA1;ACADM;UTP14A;ATPAF2;ACAD8;MRPS26;PBRM1;MRPS24;SNORD42A;TFB2M;MRPS7;CTTNBP2NL;APRT;SLTM;GAN;FAM32A;ARHGEF1;TLCD1;FAM193A;ARHGEF2;DEPDC5;EEF1E1;SLU7;ARHGEF6;CD63;FAM35A;CAMKK2;SLX4;EXOSC4;MGAT5;EXOSC8;PEX16;YIPF1;GCA;PLEKHA2;NUBPL;YIPF5;KLHL2;ORMDL1;MRE11A;MYO9B;PLEKHA3;PPP1CA;KLHL9;KLHL5;KLHL6;SGSM3;KLHL8;ESYT1;CD86;CRTC2;SNORD1A;SNORD1B;SRP14;NR3C1;PHRF1;EEF1B2;AMMECR1L;GEN1;SLC30A9;TMOD4;ACOT13;SLC30A1;EEF1A1;BRMS1;DOK3;SIDT1;UBE2V1;PPID;SIDT2;UBIAD1;CCDC142;UBA7;YTHDC1;SLC41A2;YTHDC2;NPR2;HIGD1B;TOR1AIP1;ACACA;KCNV2;SHARPIN;GRK6;SNORD34;PIBF1;YARS;SNORD88A;DENND4B;SNORD88C;UBE2C;CCDC137;CHCHD10;SSH3;GGN;PAN3;UBA2;LSM14A;HP1BP3;NGLY1;ADAR;TRIAP1;USE1;UFL1;LASP1;SNORD52;GET4;ARHGEF18;DDX51;SYNGR3;EPN1;SNORD47;ATG4B;ACOX3;ZMYND12;SHANK2;IRF9;OTUB1;AGPAT5;MVP;PARN;SLC3A2;AGPAT1;SAMHD1;PARL;POLD2;TMEM208;RPP14;MTA2;MBTPS1;RRM1;URGCP;SSRP1;USF2;USF1;SMUG1;UFM1;TNIP1;BRMS1L;FAM131A;SNORD83B;LNX1;GLA;LNX2;RPL30;ANKLE1;RPL3;MAML2;MAML1;RPL31;DQX1;WDR83;CWH43;ADARB1;SMC6;SLC4A2;SMC3;RPL8;SMC4;BACH1;MIR425;RPL6;SMC2;ZMIZ2;RPL35;RPL38;RPL37;SNORD95;VPS39;EARS2;CSRP2BP;MED1;IAH1;MECR;TSPYL1;RPL21;DNAAF2;RPL22;GTPBP6;MED8;SCRIB;MED4;PASK;DEPDC1B;ARMC5;PRKD3;TEP1;ADPRH;RPL24;SNORA74A;TARS2;RPL27;RPL28;DUS3L;UBA52;VPS28;ZSCAN29;PRKRIP1;XPA;NOLC1;XPC;SKA3;GNS;ANAPC10;ABR;PRDX2;LDHA;PRDX5;GJC2;GALR3;GALR2;MCMBP;NRBF2;PLK4;SETD1A;PRRC2C;GP6;GPN2;GP5;PRRC2B;GLUD1;NPLOC4;PPT1;MMS19;CPEB3;CPEB2;CPEB4;FANK1;OGFR;MEI1;TCF25;ARPC1B;SETD6;TCF20;ABCC10;SMG7;SMG5;TMEM186;FARS2;SMG6;CYB561D2;AIFM3;AIFM1;C1QTNF6;ENSA;TNKS1BP1;TK1;JARID2;DENND2D;ZC3H10;SHPRH;BRD1;WDR37;SSR4;SSR2;TET2;ELMOD3;NUTF2;PAX5;FAM126B;FAM126A;COPZ1;GNL3;TMEM177;ITPKB;ITPKC;KAT2A;AEBP2;ITPKA;GAS5;JDP2;SF3B4;GRAMD1B;GRAMD1A;RPL11;FAM129A;ADCY3;GPS2;TIMM10;ADCY7;ARFRP1;RPL14;RRP36;TAF9B;RPL18;RPL17;RPL19;FARP2;AOC2;CSNK1A1;IL10RB;GATC;WWP1;TRMT1;SCAF4;DEF6;FAM71E1;FDX1L;MIR421;PHF5A;MORN3;PCYOX1L;RLIM;MSRB2;N6AMT1;FAM49B;RAB3A;CLSTN3;RAB3D;TUSC2;CLSTN1;PARK7;AUP1;IPO7;IPO8;BZRAP1;ZFP36;MAEA;CFL2;CFL1;PAPOLA;SLC26A11;PLEKHJ1;CSNK1G3;RPS9;RPS8;RPS5;IPMK;DYRK1B;TTC21A;VRK1;VRK2;ILF2;ARMCX3;PYGO2;ARMCX2;LTB4R2;STIM2;DMWD;MADD;STAMBP;TCTA;ADNP;PHPT1;CSNK1G1;IPPK;CUL7;RAB5C;FECH;ITPR1;ITPR2;MRI1;ITPR3;KLC1;ORC6;ITPRIPL1;BTBD1;TTC21B;ORC3;DVL2;PLXNA1;SLC15A3;SLC15A4;CCDC17;OSBPL7;TRAPPC5;CYBRD1;DUPD1;BTBD7;BTBD6;COPS4;COPS3;UBOX5;SLC7A6OS;CNOT7;COPS2;RLN3;IARS;COPS8;ANKRD33B;PIK3C2A;DNALI1;SCPEP1;PTBP1;SART1;RPL7A;SART3;OPA1;PGPEP1;SLC13A3;ELAC2;NGB;DUSP28;COASY;HAUS1;TRAF7;DALRD3;DNAJC4;PECAM1;MCM3;PKHD1L1;MCM2;HDAC5;NUFIP1;TSSC4;HDAC3;HDAC1;UNC93B1;NLRC5;TULP4;HDAC8;HDAC6;LMF2;REPIN1;HIRIP3;RBBP4;HECTD3;POLR2H;ADSS;CACNG3;SEMA4D;TPRKB;GFER;PNRC2;CUL4A;VAPA;SH3D21;VAPB;IMPDH2;MAB21L2;BET1;SLC35B2;TMEM183A;WDSUB1;FAM89B;HSF2BP;MKI67;HS6ST1;HS6ST3;NIPAL4;NFU1;RPS14;KAT5;RPL18A;RPL36AL;RUSC1;NIPAL2;NIPAL3;CHEK1;ZFPL1;SEPHS2;RPS10;RPS13;ABT1;IL1R1;CPT1C;JMJD8;MIF4GD;AFG3L2;NIF3L1;ZW10;TMEM185B;SNORD35A;ANP32A;GYPC;TXK;TWF1;CYP27B1;ZNHIT2;GNG10;SGPL1;SNORD110;NHLH1;MAP7;MAP4;FADD;ZRANB3;FIS1;ZRSR2;CDT1;GADD45B;PARVB;SNHG7;MIR200C;TRERF1;CCT6A;PARP10;RPS25;RPS28;PARVG;ANP32E;ADCK5;ANP32B;BAP1;CD320;DAZAP2;GFM1;TRAM1;UBXN1;MIR17;FAM45A;FASTKD1;GFM2;FASTKD3;FAF1;FAF2;ZBTB8OS;GABRR2;GYS1;SIPA1L1;GSG2;UBXN4;HRAS;RAB8A;PARP6;PARP1;PRMT1;TFE3;TFEB;AP3B1;TYK2;PARP9;CBFA2T3;MTSS1;VAV1;RHOA;VAV2;PARP8;UGDH;NFX1;RDH5;AVPI1;TYMS;TRAK1;ARNTL;NT5C;PURA;FAM47E;METTL6;CILP2;HDX;NFYA;NFYB;AP3D1;LHFPL2;RANBP6;KBTBD4;LRRN4CL;CAPZA1;MARS;CAPZA2;RAB3GAP2;COPG2;B9D1;TRIP13;RAB3GAP1;TOMM6;DSCC1;ARHGAP35;DOCK10;DOCK11;TMEM147;ARHGDIA;HCFC1R1;ARHGDIB;PUS3;RALBP1;HGD;LMO7;ATP5J2;PHOSPHO1;MAU2;PHOSPHO2;FANCD2;HGS;COPB2;ISYNA1;COPB1;PMF1;COX7A1;ZFP36L2;ZMAT2;MAN2A2;DPP8;UBC;CDH24;PMAIP1;STAP1;ATP6V1H;RIPK1;FAM83D;ACBD6;HELQ;HSPA5;BFAR;COQ6;NFKBIA;MAVS;SELO;FES;CHMP2A;MAN2B1;BRWD1;SAE1;BMPR1B;BRWD3;ZSCAN2;KLHDC9;BMPR1A;HSPB9;ACADVL;ASNSD1;DBI;FBLL1;ATP5G2;HK2;RBM3;GMPPB;HK3;RBM4;POLG;CAMK1D;PDE4D;H2AFX;IQCE;TRPT1;IQCC;LSR;IQCD;TRNAU1AP;ATP5F1;IQCG;FAM189B;IQCK;FCHSD2;RABEP1;RABEP2;DDAH2;THRAP3;THOP1;CAMK2D;POLDIP3;TM2D3;NR2C2;NR2C1;TFPT;UGP2;ERICH1;FAM120C;FAM120B;FAM120A;MUTYH;POLN;POLM;SGTA;SCLT1;PDE4DIP;HN1;SGPP2;SGPP1;SLC4A7;MIR141;RPS6KB2;BAX;ABCE1;LPIN2
H3K4me3 WI38 hg19	1317/2521	0.99999	0.999995	0	0	0.720138	7.30277e-06	ITSN2;SNORA3;POP7;F11R;ISM1;CLDN1;ZDBF2;ZC3H12C;ALKBH5;ENDOV;LSM11;PPP4R1;AKT2;ALKBH1;LIPG;BBX;SAMD12;MEF2A;WDR83OS;ENDOG;CXADR;TYW5;SECISBP2;FIBCD1;FRS2;HDHD2;PHKA2;EML2;CD2AP;BCR;RUFY1;ISL2;EWSR1;ZC3H11A;FEZ2;ORAI3;CRAMP1L;RBP1;PADI2;ATF7;CLOCK;ATF4;MEAF6;NPRL2;CDCA5;SHMT1;NPRL3;SHOX2;GATA3;TAPBPL;OAZ1;MTMR7;ADAMTS14;RHOT1;HLCS;EPB41L3;PIP5K1A;PUSL1;PPARGC1B;VTI1B;EXPH5;B3GALNT2;HEXIM2;NGFR;JUP;NCAPH2;FUCA1;LRBA;NR2F1;NR2F2;PBX4;EIF2AK4;LARP4;PBX1;AIF1L;DHFR;VANGL1;PCDHGA10;FAM111A;STRN;PIGS;LRSAM1;PIGT;DIS3L;BHLHE41;PIGZ;PIGV;JPH1;MYPN;MRPL33;PANX2;NHSL1;MMP28;SH3BGRL2;JAK2;ENOPH1;CTBS;CGNL1;DUSP2;KCND2;SPHK1;PGAM1;ACTL6A;NSUN3;NIPA1;MANEAL;MRPL48;JOSD1;MED27;SIRT1;SRP9;FAHD2A;MRPL44;LRRC42;PIGB;SLC7A7;GPRC5A;PLSCR3;CDC42EP5;MMP17;PXDN;MED20;CDC42EP3;PICK1;VAMP4;PIGG;ERGIC1;PKN3;PELI3;UCP1;HTT;FAM117B;FAM117A;UNK;BTAF1;GLRA3;SNX25;STAT6;STX3;RPS27A;NKTR;ANKIB1;GK;BIK;DAB2IP;TMEM62;SNX21;BYSL;TTLL7;PSMC5;ABCB10;FABP5;ETNK2;CENPN;LGR5;SPSB4;CCNT1;PDCD7;FBXO28;UBE2D3;CASC4;FBXO25;GOLIM4;PLOD3;LRRC73;PLOD2;FRY;OLFML2A;FBXO22;LAPTM4B;SMCHD1;STK11;FNTA;STK16;NUDT19;CIR1;MAP3K9;SLC25A42;SLC16A9;MAP3K6;KPNA2;KPNA3;MAP3K5;PITX3;EPM2A;SLC38A1;DGAT2;EIF1AX;FST;STX7;ZBTB37;UBE2E1;MUL1;CNPY3;CDC25A;APOA1BP;FRMD3;SLC9A5;SLC9A8;MAPKAPK2;SMS;SRSF4;PLA2R1;SLC27A2;ARL8A;KPNB1;CDKL1;KANK3;LRRC58;KHDRBS1;INO80D;TUBGCP2;NTPCR;NPAS1;CORO1A;CORO1B;ATXN7;EIF4EBP1;SMYD2;THEM4;SLC38A6;SMYD4;NEK8;KCNF1;NEK9;DR1;BRPF1;KIRREL;RASL10B;FUS;NEK6;FBXO36;HPS3;RFXANK;ARPC4;FUZ;MCC;MOB4;TMEM17;UBLCP1;STK25;TMEM11;MOB2;TBXAS1;SP3;SP5;ACO2;LRCH3;NFE2L2;POMT2;LRRK2;PIK3CD;ECE1;NRARP;SQRDL;ELFN2;BICD1;FUNDC2;FSD1L;SUMO1;EXO1;BOC;PPP6R3;SUMO2;PGM2;DGCR8;PGM5;HMG20A;DGCR6;UPP1;ERC2;NEO1;PGM1;UNC45A;EIF5A;ITGA2;COMMD10;AHSA1;NRG1;VPS37A;NRG2;PARD3B;ARL4C;ATRN;SLC25A15;ARL4A;DBF4;NPC1;ADORA2B;SNPH;LCOR;ST6GALNAC3;SLC25A4;SLC25A14;BCAT2;BIRC3;SEC22C;PRPS2;GTF3C1;MGRN1;ATP10D;LRP4;ZBTB44;CXXC5;LRP8;MLLT6;CDC42;FOXRED2;PARD6B;DRAM1;KCTD20;FCHO1;CCDC85A;TIFA;KRIT1;BEND3;TRIM47;E2F2;LRRC8D;IGF2BP3;SLC25A21;IARS2;IGF2BP2;CNNM2;E2F6;SH2B1;BEND6;SLC12A2;PPP1R14A;SEC24B;TRIM41;PRRX1;HIP1R;IMMT;FOXJ1;HNRNPAB;SYT17;GSTZ1;NAGK;EIF3L;NOVA1;PTPN9;ATXN10;PTPN4;MDGA2;SLC25A33;SMAP1;MDGA1;SLC25A36;AHCYL2;SPON1;AHCYL1;PLEKHB2;CPNE4;LRR1;LGALSL;GCC2;CCDC102A;RCBTB2;NUDT4;LGALS3;BAIAP2L1;TRIM28;HERC1;DHX58;CHORDC1;EPC2;SNRPD3;ACAD11;PELO;EPHB4;SCN1B;SLC12A9;ST6GAL1;ALG9;RSAD2;LIMCH1;ENTPD4;ALG1;THAP1;THAP4;THAP3;THAP6;PPP1R3C;KCTD10;THAP7;TRIM14;ULK1;GCDH;TMEM63A;DHX9;WNK4;LPAR3;PCDH17;PGS1;MICAL1;ST8SIA5;SNX7;CTSA;IQSEC3;MICAL3;RAB27A;RAB27B;SMARCA1;EXT2;AIMP2;FBXL8;ARMC10;RPL27A;MYO5C;ECHDC1;CALR;GLIPR1L1;RGL1;INTS8;RCOR2;SUGP2;HERPUD2;INTS12;NRP2;GPAA1;CCDC126;KIF14;GRIK2;IKBKAP;HSCB;KIF17;HERPUD1;KIF15;PTPRG;AKAP13;SPTLC1;KIF1C;SSSCA1;KIF1B;MRPS28;ZHX2;MRPS26;DBNL;IL15;MRPS2;MRPS6;DEPDC7;VSNL1;PDIK1L;GAN;G2E3;FAM32A;CD47;PTMA;PDZRN3;CAPS2;MRPS35;SATB2;DERL3;MRPS34;NEXN;HSD17B4;HSD17B7;RELA;PAK1;RELN;CREG1;EXOSC8;CAP2;MAP3K1;PNPLA7;PLEKHA2;RPA1;PLEKHA3;PNMA2;PEX12;PCDHB10;PEX14;SH3RF3;PDCL3;TTC9;DPY19L1;CSDC2;TTC4;FKBP1B;TCEA1;IL17D;SPC24;PRDM8;CRTC3;UBE3C;CRTC1;ZFAND3;MPG;WWC2;SNORD1B;ZFAND1;PRDM1;UBE3B;PHRF1;CYP46A1;NR3C2;NARS;AMMECR1L;TEKT3;FAM3C;CAPN1;TMOD1;KIRREL2;ADAM11;RUNDC3B;POU3F2;PLA2G15;ADAM15;UBE2V2;WDFY3;GEMIN8;VCL;PPIC;UBIAD1;CCDC142;RTN1;PSMD13;SLC41A1;HTRA2;CACNA1C;DDX60;NUP160;TOR1AIP1;TIMM50;RPF1;IRAK2;NPHP1;FGF20;TBC1D14;NPHP3;CAMTA2;NDUFV2;WNT2;CRTAP;ZFHX3;VCAM1;TFAP2E;UBE2B;AUTS2;SYT1;CCDC138;CCDC136;RARRES1;CCZ1;HMGA2;NUP153;KLHL23;KLHL24;SSH2;SSH3;ZFHX4;GULP1;BMP2;PAN3;CPS1;GNAQ;GNAS;GNB4;MKRN3;UBA2;ALPL;DEGS1;MANSC1;TAB2;ACTL10;RBM27;RBM25;PRR7;DYRK2;LDB1;MAST4;MAST2;LAMC1;TAZ;TTC29;PITPNC1;PHTF1;RERG;LMNB1;PPP1R9B;TMEM221;GHR;FAM178A;GRM8;GATAD1;TIMM17B;ARHGEF11;BCKDHA;MIR193A;EED;ARHGEF17;DDX55;BCKDHB;HUNK;NAV1;IRAK3;ETV3;SSTR2;TCTE1;ETV6;CCNA1;TBC1D1;NDUFS7;TBC1D4;GORASP1;IRF1;ATG4C;RBM20;ATG4B;ZMYND10;ZMYND11;DCTN6;RALA;AGPAT9;SFSWAP;DNAH8;DNAH6;AGPAT1;NT5C3;AURKA;CAND2;PRTG;TMEM201;TAF1D;RAB40C;CBS;KDELC2;BMS1;MXI1;RALY;ATOH1;NIPSNAP3B;ARFGEF1;GALNT7;TTC19;CDK11B;ACVR2B;HS3ST1;MAPK12;ACVR2A;SUGT1;TAF5;VIM;TAF4;TAF3;SNTB1;OTUD3;SNTB2;CYFIP2;GABPB2;FRMPD4;PNMAL1;FRMPD1;SLC4A2;SMC3;TPGS1;RPL8;SMC2;MTBP;MYB;CEP95;PIP4K2B;AP1S3;NFRKB;RNF111;ANKS1B;PRKCG;UNC13B;PRKCI;IAH1;ACOT7;MAP1S;PRKCE;COL23A1;DDX10;PASK;DKK1;WDR76;DKK2;HCFC1;IFT88;ADCY9;ARMC6;BIN1;ZSCAN22;HECW2;HMBS;FDX1;NHLRC2;ASTN1;ENPEP;POM121;SEH1L;CTBP2;RPN2;HOXD1;HSPA4L;ENDOD1;SLAIN1;VPS26B;PRDM10;PPP3R1;GJC2;FLRT2;WDR70;TTPA;CHST10;PNPO;PLEK2;NHEJ1;ST3GAL3;PRELID2;FZD2;FZD7;NFATC2;FZD8;SLC16A11;CGN;INO80;MINA;GPN3;SLC6A6;HNRNPF;TRIP6;SSPN;CDK12;CPEB2;XKR6;SETD4;OGFR;DENND1B;SPEF1;TCF25;CLTC;ADM;FMN1;PYGL;CSAD;VSIG10;SLC6A4;IFIH1;TRIM8;C1QTNF1;IMPA2;TRIM2;NUF2;SPIN1;GPR137;AP3S2;HELLS;SHPRH;BATF3;SSR4;PLLP;ANXA4;TET1;SERPINB9;PRSS12;CDYL2;COQ10A;WDR33;BACE1;KAT2B;COL2A1;ZEB1;RNF169;GARS;CEP63;MYZAP;PLCB1;JDP2;NBAS;PHLPP1;CTDP1;GPS1;PRUNE2;TMEM164;FAM129B;TMEM165;RPL14;DTD1;PAIP1;RPRM;WDR17;WWOX;TPK1;WDR18;NDE1;MOCOS;HIPK1;FMO4;POU4F1;HIPK3;FAM71E1;DHRS4;AGBL5;FAM212B;RYBP;NFIA;CLCF1;ADM2;TRMT5;AGBL3;LPCAT3;ANKRD63;PLCD4;CHRM2;DGKD;ATP8A2;ANKRD35;CLSTN3;CLSTN1;UBP1;IRS2;LCLAT1;CDC14B;RIMS2;RIMS1;RIMS3;CDH2;NAGLU;SLC39A8;PLXNC1;MB21D2;STK32A;ZFP37;STK32B;RAB2A;RNF43;TLE1;ANKRD49;SEMA6A;FKBPL;USP5;RALGAPA1;RPS8;TTC21A;THOC3;FAM91A1;RNF40;THOC6;PYGO1;DISP2;TOM1L2;ARMCX1;CACNB3;CACNB4;ARMCX2;KAT6B;CLIP4;ANKRD42;SREK1;MAD1L1;DGKI;DGKH;BRSK1;SLC26A2;CCDC24;FAM114A2;TNKS;CUL3;ANKRD11;AK1;CUL1;RHOBTB3;ILDR2;MRI1;SLC38A11;ABHD6;AK4;ITPRIPL2;ORC6;ITPRIPL1;BAG2;DVL1;NKX6-1;SRGAP1;PLXNA4;EIF2B5;FN3K;UVRAG;ANKRD29;RAB4A;SLC37A2;OSBPL5;WFS1;TNK2;GLMN;SLC4A11;FANCC;FANCE;TOR1B;BTBD9;MARCH4;LRFN2;RCAN1;CDK8;CDK7;DAB1;CNOT7;CDK6;YEATS2;CNOT2;BCL2;CPE;SPIRE1;GPR107;REEP6;COPS8;MAP3K14;LHX9;TUBA8;RNF10;DAGLA;COL14A1;WDR3;TRADD;GADL1;PTPN21;ADRA1D;ADRA1B;NAGPA;SYNE2;DNALI1;THBD;SART1;RPL7A;ADAMTS2;SGCB;OPA3;TLK2;PGPEP1;ILKAP;CCDC39;PDCD6IP;REXO1;TRPC3;DTX3L;TRPC4;CHPF2;HAUS4;KCNAB2;PTP4A1;METTL23;DMRTA2;TFDP1;EVC;DNAJC7;ESPL1;TRAF6;DNAJC4;LANCL2;EFHC2;SFT2D2;GTF2A1;NUFIP1;SEMA3C;LUZP2;VPS4A;RNF38;NOD1;HDAC9;BPHL;DCAF15;ABLIM1;HECTD2;FIP1L1;PUF60;BOD1L;BAK1;PLEKHH1;POLR2L;MLXIP;POLR2M;RNF20;SLC35A3;SMOX;FBXL19;SEMA4B;PLCL1;CCDC59;FBXL15;MND1;FBXL13;PNRC2;ENOX1;ASXL1;P2RX5;NIN;RAB12;KLF9;RAB18;VPS45;CCDC61;PPIL6;TNRC6B;CCDC62;BET1;PANK4;APP;SLC46A2;FAM89B;DIXDC1;PKD2L2;IFIT2;RPS6KA4;SOX2;FRAT1;GOLGA4;NIPAL2;KAT8;RPS10;GLUL;ARL6IP6;ABT1;MCCC2;ARRDC2;SLC6A15;CMC1;COG1;JMJD8;WBSCR16;KATNAL1;GRWD1;XRN2;RRAGD;SUCLG1;TTLL11;VDAC1;EZR;OBSL1;PFN2;CDS1;MACF1;PTGFR;GPM6A;SLC22A5;CSTF2;TWIST1;TMTC2;TWF1;TMTC1;PTDSS2;GNG10;ZNHIT1;MARC2;MARC1;CMYA5;MLEC;INPP5K;STXBP5;TNRC18;STXBP6;MAP4;PATZ1;TRPM4;VASP;ZRSR2;GADD45B;BCL11A;SS18L1;CIDEA;PYCR1;GDF6;HSPBAP1;GNG12;SNAP91;UBAC2;STAG1;ADCK1;RNPS1;HIST1H4I;HMX3;SLC44A2;GBE1;FAF1;VLDLR;LIMD1;ZCCHC16;ZCCHC14;SERP2;ZMYM1;ZMYM4;UBXN8;TMED8;TSC22D3;NOG;GFRA1;PROX1;AP3B2;RHOD;TOPORS;NME1;CLDN11;SGK3;KPTN;MATN3;TLR2;FYTTD1;ICA1L;PTGER3;NPL;GDPD5;NT5E;EGFLAM;PDPR;FAM184B;PTCHD2;CTNNA1;METTL6;MPZL3;LCMT1;DCPS;RANBP2;SVIL;ARNT2;PTGES2;SUSD1;AP3D1;LHFPL3;LHFPL1;MPP6;KBTBD3;RSL1D1;GSTA4;CAMK4;COPG2;PRPF31;B9D2;MPHOSPH8;GOLT1A;SPPL2A;CCDC28B;AMOT;SYDE2;ARHGAP42;CHCHD6;MIR152;SVEP1;NRCAM;PDE8A;PDIA3;APLP2;WNT5A;ALG14;SHISA5;NPY1R;HMHA1;ANXA11;ARID5B;SHISA3;LIG3;OCRL;TRPC4AP;DEXI;TMEM130;TMEM131;TMEM135;TBL1XR1;FAM185A;CHMP4C;HIST1H2BE;AMPH;ABCG2;ZCCHC7;GSTCD;DNAJC24;ARHGAP17;LTBP2;LTBP3;ADIPOR1;LTBP1;ARHGAP12;DPP3;STK3;EFNB2;TMEM123;SDCBP;ARHGAP20;SCIN;ZMAT3;UBC;PMAIP1;ZC3H18;SUDS3;OTX1;MARK3;FAM83B;MARK2;BPTF;KLHDC10;SMAD2;MGEA5;ACBD6;SMAD1;KLHDC4;RHBDD3;NONO;EPHX2;KLHDC1;TBCD;ARHGAP29;DNAJC13;EIF2S2;SMAD5;ACSF3;COQ6;NFKBIA;TSGA10;ARHGAP31;BAMBI;FES;CAPRIN1;TBCE;JMY;EBPL;BRWD1;ZCCHC4;GRSF1;ZSCAN2;LRP11;BMPR1A;KDM5B;SCYL3;PCDHGB7;THRB;PYCRL;PCDHGB5;PCDHGB4;DOCK8;SLC2A1;ATP5G2;SLC2A6;CXCL2;DHTKD1;FHAD1;SPRED3;DTWD2;SEPT9;SPRED1;TMEM102;SEPT7;SIX4;CASP6;SNAPC3;AOX1;PCDHGA7;PCDHGA4;SPATS2;PCDHGA1;OXSR1;URB1;ARID1B;DNM1;KLF16;HPDL;FAM189B;RASA1;RNF207;RASA2;PCDHGB1;HAGH;SOWAHA;CHMP6;RBKS;RBMS2;USP16;USP10;PALM2;SEPW1;ATP1A1;SPG7;MTIF3;THBS1;FAM168B;WNT11;FAM168A;MAPK7;RMND5A;CHSY1;RPS6KC1;PPP2R3C;ERBB2;TYW1;PDE6D;POC1B;NCAM1;LRIG3;MAPK6;SASH1;MAPK3;MUTYH;CMTM7;IGBP1;TCF7L2;KDM4B;KDM4C;KDM4D;B3GAT2;GDAP2;SGPP1;MEIS1;FMNL1;FMNL2;RPS6KB1;XPNPEP1;NEURL3;RPS6KB2;CDK2AP2;ALDH16A1;ATP13A2;FSIP1;PDE7A;ABCE1;CKLF
H3K36me3 cardiac mesoderm hg19	897/2514	0.99999	0.999995	0	0	0.330308	3.34787e-06	POP5;JRK;SNORA3;POP7;ARAF;EHMT1;TMEM97;KRTCAP3;IL4I1;NSDHL;PSMD7;TMEM88;ZC3H12A;SNORA31;GABARAPL2;SECISBP2;CSNK2A2;RC3H1;DNTTIP2;SCAMP3;BCR;MYL6;NUP210L;DDX39B;PRKAR1B;ZC3H11A;DDIT4;CRAMP1L;RFX5;RBP1;SF1;ATF4;TSTA3;CDCA2;CDCA3;MEAF6;ABCB6;SHMT2;DHH;TTYH1;NPRL2;CDCA5;TEX22;GATA6;SDR39U1;COPS7A;MRPL12;CIAO1;MRPL20;RHOT2;RHBDL1;PRPF38A;BTBD16;PBX3;FAM136A;MRPL24;EIF1;VANGL1;SETX;PCDHGA11;EIF5;TDP2;FAT3;HYOU1;SNORA43;SNORA41;LRSAM1;SRPR;ARHGAP1;SMPD2;TRMT112;TUBA1C;TUBA1B;IKBKG;RING1;SPHK2;NSUN5;LRRC49;MRPL46;SRP9;SUMF2;PIGC;MMP14;PIGK;L2HGDH;ERGIC3;VAMP5;TMEM106A;ZSWIM1;RNASEK;RPS27L;SNX33;OVCA2;RECQL4;PSMB7;PSMB5;GGA3;UCP2;MFN2;SRSF10;EGLN2;UTP3;MBD1;SNX18;PSMC5;MYBBP1A;PSMC4;SLMAP;TAOK2;SERBP1;NCAPD2;LGR4;GZF1;ATN1;MUM1;PLOD3;CASC3;NFATC2IP;NEK2;KPNA2;NUDT13;ZBTB39;LAG3;PCYT2;FBXW9;ZBTB37;UBE2E1;CNPY2;APOA1BP;LENEP;FTSJ3;LENG1;TXLNA;MSH4;SRSF2;SRSF3;PTPRCAP;RAD54L2;SLC27A3;UTRN;ARL8A;KPNB1;RNASEH2C;RNASEH2A;MIR374C;TUBGCP2;IREB2;ISG20L2;CORO1B;HSP90B1;SOCS3;NDOR1;THEM4;SLC38A6;HACL1;IP6K1;SLC38A2;MYPOP;RBPMS;FUS;HPS1;STYX;RFXANK;ARPC4;EEF2;GGCT;SH3BP5L;NACA;SP1;PTPRA;MDM4;ACO2;TRIM71;ALAS1;HSP90AB1;HUS1B;ITGAE;ELFN1;AP4M1;MRPL2;MDK;DSE;MRPL9;MDP1;DHPS;SIGMAR1;AHSA1;RAD23A;ARFGAP2;ARL4D;GIGYF1;SYNPO2L;DCTPP1;SLC25A11;PPP1R15A;SNAP47;PPP1R15B;USP27X;GTF3C6;NDUFB4;LENG9;U2AF1;ZBTB45;FOXRED1;FEM1C;RILP;TRIM44;NOP56;MARCKSL1;NDUFA7;TRIM41;CNBP;RPL23A;HNRNPAB;MYO19;TBX2;MCM3AP;EIF3K;EIF3L;TSPAN18;PDCD2;STUB1;P4HB;SLC25A34;TMEM41A;KDELR1;CCNF;TONSL;GCC1;PEX26;CDC20;SPATA25;TRIM28;CCNL2;ATXN7L3;TBC1D22A;EPHB3;PAQR4;ZFP3;CIRBP;CSNK1D;MIF;THAP3;BTD;CRISPLD1;SNHG11;PNLDC1;SNHG10;TRIM13;PREB;BCORL1;EIF1B;TRIM11;ATP5S;AARS2;RRAD;WNK4;LPAR2;CDKN2AIP;OSGEP;ATP5B;ATP5E;APOE;DECR2;ZBED6;FAM78A;EAF2;ZBTB6;WNK1;NDUFAF4;RPL27A;ID1;ID4;CALR;RCOR2;FKBP10;ECM1;GPAA1;HSCB;AP2A2;RAB22A;NUDCD1;MLX;SDF4;NCOA1;CCT2;MRPS26;PBRM1;SNORD42A;PABPC4;ANO8;MRPS2;MRPS7;APRT;PITPNM1;FAM32A;FAM193A;CRELD1;CD63;MIS12;DERL2;RELA;EXOSC4;MGAT5;TCEB2;GPC2;HSF5;EXOSC3;NPM1;MIB2;ORMDL1;NPM3;PPP1CA;KLHL9;RGP1;TTC4;SGSM3;TCEA3;TARDBP;GRINA;DCLRE1B;CRTC2;UBE3C;MPI;SNORD1A;PEBP1;SNORD1B;CELSR1;SRP14;CELSR2;EEF1B2;PPFIA1;EP300;SLC30A6;TMOD4;ACOT13;DNAJB14;SDHD;TANC2;EEF1A1;DOK3;PSPC1;FAM173A;RRNAD1;CCDC151;FBN2;RTN2;NDUFB10;KLHL17;HTRA2;TMEM240;NUP160;SHARPIN;SNORD34;NDUFV3;TBC1D17;ECT2;FDPS;SNORD88A;DENND4B;SNORD88C;UBE2C;CCDC137;DENND4C;AP4B1;MANBAL;BMP2;HOOK2;UBE2S;GNB3;ACTL10;PRKCSH;HMGB2;ATP2A2;TRIAP1;DDX41;SEC61A1;NUP62;TIMM17B;SNORD52;YWHAH;RBM33;HSDL1;GLRX5;DDX51;TCTE1;TTI1;EEF1G;ELF2;PSRC1;RER1;EEF1D;PPDPF;SNORD47;FAM96B;NAA35;NAA38;RBM24;IRF9;DDX24;MVP;DDX23;SLC3A2;AURKB;ATAD2B;POLD3;TMEM203;MAT2A;TAF1C;POLD1;POLD2;TMEM208;RPP14;PDLIM7;TIMM8B;SSRP1;USF2;GALNS;UFM1;SNORD83B;TAF8;RBM42;RANGRF;QRICH2;R3HDM2;RPL4;RPL5;RPL30;ANKLE1;RPL3;PNMAL1;MAML1;RPL31;DQX1;HNRNPU;WDR86;GABPB1;RPL8;RPL9;RPL6;RPL7;RNF115;ZMIZ2;LUC7L;RPL35;PIP4K2B;RPL38;RPL37;SNORD95;SNORD93;CSRP2BP;TSPYL1;DNAAF1;DAPK3;WDR78;GTPBP3;WDR77;PRKD3;RPL24;SNORA74A;TARS2;RPL27;HOXB2;VPS25;RPL28;DUS3L;UBA52;FREM2;ZSCAN29;CTBP1;NOLC1;PRDX2;PRDX5;ZSCAN10;PCDHA3;ICMT;FZD5;FZD7;PLK1;GPN2;PCDHB2;SNAI1;CDK10;HNRNPC;CDKN1B;TCF25;PHF1;GPT;PYGM;ADM;TCF20;CSAD;TNKS1BP1;PLEKHN1;RNF152;ZC3H10;CNTD1;TIGD5;NUDC;BRD1;TPI1;SSR4;EXOC7;SSR2;DENND2A;NUDT16L1;TERF2;GNL3;CIT;TMEM177;KAT2A;TUBB2B;HCLS1;RCCD1;GAS5;SF3B4;PHLPP2;SCARNA13;GPS1;RPL11;ADCY3;GPS2;TIMM10;HSPA14;ARFRP1;RPS15A;LMAN2;RPL14;RRP36;RPL18;RPL17;RPL19;YTHDF1;AOC2;NOXRED1;CSNK1A1;WDR18;GATC;TRMT1;DHRS1;DEF6;LRPPRC;FAM71E1;AGBL5;MORN1;FAM212B;MIR421;PHF5A;ZNFX1;TRMT5;AGBL2;MSRB2;IRS1;RAB3D;TUSC2;AUP1;EDC4;BZRAP1;PODNL1;LDOC1L;CFL2;HMGN1;SEMA6B;RPS9;RPS7;RPS8;RPS5;TPM1;RPS6;DYRK1B;RPSA;LEMD3;GTF2F1;ILF2;RNF40;THOC6;ARMCX3;PYGO2;RAB30;LTB4R2;DMWD;ANKRD42;ADNP;PHPT1;MAD1L1;SNRPB;NOTCH3;INSIG1;MRI1;ITPR3;PHB;ITPRIPL2;YBEY;BAG1;DVL2;PLXNA1;DRD1;FN3K;EIF2B4;TOR1A;TRAPPC4;TMEM132B;SHFM1;TMEM132A;TRAPPC5;DHCR24;ADCY10;CNOT6;CDK4;LRFN1;CNOT2;CDK2;ESAM;BCL2L2;EIF4G2;BCL2L1;MCM7;WDR1;PIK3C2A;CYR61;PIK3C2B;PTBP1;RPL7A;AP1G2;AMH;COA5;CCDC51;IQCB1;SLC13A3;ELAC2;RPL13A;EDF1;BET1L;NIPSNAP1;PTBP2;TRAF7;PTP4A3;ESPL1;TST;PAPD7;POLR1C;RPL37A;MCM3;POLR1E;MCM5;DNAJC9;MCM2;RNF31;SMARCD1;CATSPER2;TSSC4;HDAC3;NLGN2;MTFP1;RAB1B;TULP4;HDAC6;DNAJB2;REPIN1;DNAJB1;RBBP4;PUF60;HECTD3;POLR2H;RBBP7;BAK1;POLR2I;CCDC71;DCAF12;RNF20;SLC35A4;RNF26;CCDC59;RPL35A;GFER;PNRC2;TNRC6C;POLR3C;VAPB;ZGLP1;IMPDH2;RUNDC1;CCDC61;TPT1;PPIL6;SLC35B2;TMEM183A;FAM89B;RRH;NADSYN1;GBA2;RPS14;RPS19;KAT5;RPL18A;RPL36AL;RUSC1;KAT8;KAT7;ZFPL1;SEPHS2;RPS10;GLUL;RPS13;ABT1;JMJD4;METTL1;SLC35C2;NFKBIL1;PTOV1;YOD1;JMJD8;TIAM2;WBSCR17;FAM64A;PFN1;OBSL1;TELO2;LLGL2;TMEM185B;SNORD35A;TMEM185A;NECAB3;TXK;NLK;CYP27B1;ZNHIT2;SGPL1;SNORD110;ZNHIT1;TRPM7;FADD;PATZ1;FIS1;SETDB1;TREX1;KTI12;KLHDC8B;PYCR2;SNHG7;MIR200C;CCT6A;RPS25;RPS28;RPS27;FUBP3;TRMT12;MAGED2;RPS24;BAP1;CD320;RPS23;DAZAP2;UBXN1;MIR17;CITED2;FAM69B;HILPDA;HCCS;SIPA1L2;ZMYM1;ZMYM2;NKIRAS1;GSG2;HRAS;TMED4;PARP6;MAP4K2;ATP6V0B;TSC22D1;PACS1;VWA1;RDH5;KPTN;PRIM2;DTYMK;SLC20A1;AKAP8;TYMS;TRAK1;NOL6;NT5C;RBM15B;CTNNA1;LCMT2;METTL8;RANBP1;MTX1;RANBP6;KBTBD3;KBTBD4;MPHOSPH9;LRRN4CL;AXL;MARS;TRIP10;B9D1;APBA2;SIPA1;TOMM6;ARHGAP35;SYDE1;TMEM147;PTTG1;HCFC1R1;PSPH;PUS3;TRAPPC2L;KCTD4;PCDHA11;PCDHA10;DPM1;SPNS1;PMEL;ZCCHC6;ISYNA1;PRPF8;PMF1;ZFP36L2;DPP3;ZMAT2;MAN2A2;TMEM127;PODXL;CASKIN2;UBC;RPRD1B;RIPK1;DMAP1;MPST;HSPA9;KLHDC4;CPSF7;HELQ;CBX5;HSPA5;CBX2;ALYREF;ASPSCR1;SMAD7;NFKBIA;DIAPH1;LIN28A;TMEM115;BAMBI;FES;CHMP2A;BRWD1;KLHDC9;MUS81;CREBZF;B4GALT2;UCN;ACADVL;PCDHGB7;PCDHGB6;PCDHGB4;DBI;SLC2A3;YBX1;FAM166B;RPS4X;RBM3;GMPPB;RBM4;POLG;KDM6B;USP46;PCDHGA8;H2AFZ;H2AFX;LSR;ATP5F1;FAM189B;IQCK;DDAH2;DOCK1;FAM84B;CHMP5;ATF6B;POLDIP2;LTC4S;DDN;MAPK7;SNORA19;MUTYH;IGBP1;KDM4D;USP20;PCDHGC5;POLM;LIMK1;NEURL2;KANSL3;MIR141;BAX;LPIN2
H2AFZ B cell hg19	1083/2000	0.99999	0.999995	0	0	0.7921	8.01857e-06	LRRC14B;TMEM97;PTPDC1;TSKU;ENDOV;NSDHL;TBK1;ALKBH1;PWWP2A;PRKACB;TMEM8B;FNBP4;WDHD1;SAP30BP;CACNA2D2;DNTTIP2;EML1;PRKAR1B;CRAMP1L;PSME4;CLDN7;MYL9;MEAF6;CDCA5;MTMR9;SDR39U1;MRPL14;MRPL12;LYPD6;IQGAP3;MRPL20;RHOT2;CYB5R4;RDH10;AFMID;VTI1A;ATRIP;GSTM4;B3GALNT2;MYH7B;PMM1;EIF2AK3;PBX2;EIF2AK4;MRPL24;AIF1L;CS;TBL3;TDP2;SASS6;CYB5RL;PRRT4;TMEM9B;PIGT;HEXA;PRKAG1;EFCAB6;MED15;LRRC1;MRPL33;PIGX;SMPD3;JPH2;TMEM44;JAK3;DUSP2;RMI2;LRRC46;RIPK2;NSUN2;MYOF;SLC39A10;SIRT5;EPS15L1;MED27;SLC39A14;SIRT1;FAHD2A;SUMF2;PSMA6;SLC7A7;PTRH2;MMP17;CKS2;TMEM106B;L2HGDH;ERGIC3;PPARA;SAMD5;KANK2;KANK1;ELOF1;RNASEK;STAU2;SYNPO2;SNX30;TMEM70;PSMA8;RECQL4;PSMB7;TCOF1;GPA33;GBX1;SNX25;MICALL2;ANO10;PMS2;STAT6;HARS;STX2;ATAD5;MDH2;STAT2;GATAD2A;CENPE;NUDT21;TTLL6;SNX18;PSMC5;CENPH;SNX16;LYRM7;AGRN;CCNT1;MPV17L;FAM13A;GOLIM4;GPR63;PLOD3;SAYSD1;FRY;FADS3;EIF4ENIF1;SMCHD1;FADS6;SCMH1;STK16;NFATC2IP;PMPCB;MAP3K7;SLC25A44;SLC16A3;PIAS4;EPM2A;SH3GLB1;CDKL3;CDKL5;DGAT2;DGAT1;CTNNBIP1;STX7;MUL1;UBE2E2;SLC9A8;SRSF2;SRSF4;DLX1;LRRC59;UQCRB;ARL1;ARL2;UAP1;NRF1;NTPCR;SPATA7;BCL2L13;ATXN1;MBIP;SMYD2;EIF4EBP2;NAE1;LRRC4C;SOCS7;GRIA3;SOCS4;NOP14;SLMO1;MYPOP;GOT1;BRPF3;SRD5A1;GFPT2;HPS1;HPS6;NDC80;AICDA;GGCT;ARPC2;STK25;DMXL2;MDM2;SP5;MYCBPAP;MIPEP;LRGUK;CNTNAP1;NUMA1;ARRB1;ELFN2;BICD2;ARL5B;ZNRD1;CAPZB;SUMO1;FUNDC1;IQUB;CEP290;CTNNBL1;BCAS3;ITGA2;COMMD10;AHSA2;VPS37C;VPS13B;AHSA1;SEZ6L;ARFGAP2;MMS22L;ARL4D;HAND2;ETF1;TMBIM6;PIK3C3;SLC25A12;DCTPP1;SLC25A11;SEC23A;PRKAA2;ZBTB49;MAK16;NTN4;HSD17B14;ZBTB40;PPM1G;FOXRED2;CECR6;CDC37L1;SLITRK5;LRRC8A;CNNM2;SLC36A4;E2F6;TRIM45;SH2B1;BEND6;NOP56;MYO10;NDUFA5;MBOAT1;MERTK;SORL1;TMPPE;EIF3L;PDCD2;STUB1;OCIAD2;MDGA2;EIF3D;SLC25A36;TMEM41A;CERK;PREP;TXNDC11;LDLRAD3;ICAM5;CCDC102A;ZDHHC3;HERC3;CDC23;HERC1;CDC26;PEG10;RASSF5;FBXO3;ACAD11;CCDC93;TBC1D22A;ACAD10;EIF2A;EPHA4;SMARCC2;RSAD2;FBXO2;ZFP3;PAQR3;CSNK1D;MYO7A;PPP1R3G;THAP4;SOAT1;PPP1R3C;SPATA13;BTK;ULK3;ULK1;UPRT;FAM76A;CCDC83;TRIM11;GCDH;NRN1;DHX8;FBF1;LPAR2;MST1R;PTTG1IP;PCDH19;PGS1;RAB11FIP1;DHX34;XRRA1;ATP5E;SWI5;STK38L;HIVEP3;TSPAN3;RIMKLA;ATP6V1C2;BBS2;NTNG2;FAM78B;SURF2;XRCC5;IQSEC1;SURF4;NBEAL1;MICAL2;NBEAL2;HSPA12A;MED13L;ACER2;FBXL8;SNW1;LPAR5;PPP1R1A;RPL27A;SPDYA;RANBP10;NOL10;INTS6;DHX29;MON1A;SUGP2;FBXL6;SPAG16;HERPUD2;TMEM151A;GPAA1;KIF14;CROT;PCSK7;AATF;CHRDL1;RAB22A;SH3RF1;PTPRF;MC4R;IMMP2L;RSRC1;HYAL3;RAC2;ARIH2;EPG5;KIF1B;CTSF;UTP14A;CTSD;FOXD3;CCT2;MRPS26;SEC13;PCYT1A;SLC32A1;GAA;COMMD1;KIF7;ANO5;COMMD4;GAK;ENAH;MRPS9;KIF2C;CD46;ATPAF1;STX12;MRPS33;CAPG;PRICKLE1;NAPG;CAMKK1;EXOSC7;ARVCF;EXOSC4;CAMK2N2;PERP;HSF1;GPC3;PCNT;EXOSC3;CCT5;PAK4;SPRYD3;SORT1;YIPF5;RPA1;MIB2;MYO9A;PLEKHA7;VMP1;RGP1;TTC8;NDUFAB1;CCNYL1;SPC25;ENGASE;SAMD9L;NUP188;GEMIN2;BUB1B;UBE3A;COX6A1;EEF1B2;AMMECR1L;PPFIA1;ENPP1;EP300;OSTF1;ARHGEF40;SBF1;SBF2;PPFIA3;CCDC155;SLC30A6;UBE4B;RPGRIP1L;RUNDC3B;DHDDS;ERN1;DKC1;MAP7D1;EEF1A2;ANKS6;UBE2V1;RTN1;NDUFB10;COX16;UBA7;TMEM240;TMEM241;TAF5L;SYCE2;FGF20;TBC1D14;CAMTA2;COX10;TFAP2E;CCDC138;VDR;KLHL22;DOLK;BMP6;GGN;GNAO1;RCL1;UBE2W;SDK1;NAT6;ALPL;TAB3;AMOTL2;DEGS1;TAB1;DNAL4;GALK2;MXD4;DDX46;CHD8;CHD6;TRIAP1;DDX41;TTC27;TMEM221;FYCO1;LYL1;UBE2Q1;YWHAQ;NPTN;HORMAD2;SCN5A;RBM34;RBM33;TGIF1;MKL2;ARHGEF10;DDX58;ATP6AP2;ABHD14B;TTC38;EEF1G;CCNA1;RER1;PEX6;CHDH;NAA38;ZMYND10;IRF6;EAPP;DCTN6;RALB;DDX24;LAMA3;ASAP3;TAF1D;MAT2A;TDG;SLIT1;CYTH1;TTC14;ARFGEF2;MBTPS1;PLA2G2C;TAF13;CDK11B;HS3ST1;EEPD1;FAM179B;GOLPH3;CLCN4;TEF;COL7A1;ERCC2;RBM41;ASB6;NUP35;FAM98C;RANGRF;GPD1L;RBM45;TAF2;ANKLE2;MAML1;RPL31;RAPH1;STMN3;HNRNPR;GPATCH3;ADARB2;GLDN;TPGS2;NUB1;RNF114;ZSCAN30;CDK5RAP1;HOXA2;RPL35;DIP2A;ROPN1L;AP1S3;NFRKB;NUP214;ACOT8;IAH1;MECR;DAPK1;COL23A1;REV1;WDR73;DKK2;NISCH;ARMC2;GPR162;MTAP;ARMC6;MAP1B;PRKD2;UBA52;ANAPC13;FICD;RPN2;PRKRIP1;MAPKAP1;PRDX2;NCSTN;RIC8B;WDR70;TERT;CEP70;ST3GAL4;S100A13;CEP76;CEP78;CDK19;DNAH11;SNAPIN;STARD10;NFATC2;MAD2L1BP;CGN;CDC6;EHD1;HNRNPM;GJB2;PPP5C;TADA2A;HNRNPF;HOXD9;HOXD8;DENND1B;SMG1;RARG;MEI1;SPEF1;PHF20;DENND1A;SETD6;STON1;CLTB;CHM;PHF6;LFNG;TMEM189;DSTYK;CSRP2;RFK;ANXA7;TIMP1;WDR38;NUDC;ANXA4;IFNGR2;ANXA5;TET2;ELMOD3;NUTF2;FAM126B;WDR33;NCOR2;KAT2A;AFTPH;RNF169;HEATR5A;SLCO4A1;EXOC4;ANGPTL2;HCLS1;MYZAP;PLCB1;EXOC1;WDR27;SGMS1;FAM129A;FIGN;SPTY2D1;HSPA14;WDR24;ADCY6;MIPOL1;TM9SF3;SCAF8;ERMP1;GSC;CHN1;RPL14;RRP36;BRD7;RPL17;WWOX;AGK;WDR18;MOCOS;GATC;WWP1;SRP68;DHRS1;SYNJ2BP;FAM104A;FAM71E1;MKLN1;NFIA;ABI2;LPCAT3;FAM49B;TUSC2;CLSTN1;RTKN2;IL5RA;PARK7;AHR;DACH2;CDH2;SLC39A9;SLC39A6;PAPOLA;SLC39A8;STK32A;PHLDA3;SEMA6C;RPS8;USP2;TPM1;VRK2;FRMD4B;THOC6;CLIP1;SNRPG;AAGAB;STAMBP;RHCG;PHPT1;ZFP106;ANKRD17;RAB5C;GLT8D2;SLC38A11;UBR1;KLC1;ORC3;PLXNA2;EIF2B5;ANKRD34B;OSBPL6;TOR1A;BTN2A2;GLMN;FANCE;COPS4;COPS3;SLC7A6OS;SPIRE1;LHX4;MAP3K13;RAB5A;RSL24D1;BCL2L2;RNF187;DAGLA;ZC3H8;PTPN21;ADRA1B;MTO1;DUSP10;ADAMTS1;EFHD2;METTL16;TTC23L;COA5;IDH3A;RFC4;REXO1;RFC1;DTX3L;CHUK;TRPC4;PAPD4;REXO2;RANGAP1;COASY;PATL1;METTL23;TRAF7;DNAJC6;POLR1A;DAD1;RTN4RL1;POLR1E;MTFR1;DNAJC9;EVL;PKHD1L1;RAB1A;HDAC5;LEPROT;SMARCD2;SMARCD3;CCDC68;VPS4A;SEMA3G;FBXL20;REPIN1;ABLIM2;DNAJB6;PUF60;VPS53;RAB24;GCN1L1;CSK;SNRPB2;CCDC77;ASCC3;SLC13A5;POLR2I;FNIP1;PLEKHH1;FNIP2;JAZF1;FKTN;POLR2M;SPAG9;PTPN18;SLC35A3;TRPA1;KRR1;KCNIP2;NCKAP5L;CDC42BPG;TPRKB;RPL35A;KLF4;GFER;MTOR;POLR3A;RAB15;DOLPP1;MGAT4A;IMPDH2;CROCC;POLR3E;INSM2;TRMT61A;TNRC6B;UMODL1;SLC35B3;SLC46A2;WDSUB1;ARL6IP1;FAM89A;HDAC11;DIXDC1;GBA2;RPS14;GOLGA5;KAT5;MAGOH;LONP1;GOLGA7;TBC1D10A;JMJD4;AQR;SLC35C2;SACM1L;COG2;MAPK8IP3;JMJD8;RUNX3;AFG3L2;XRN2;SIK3;TTLL13;SUCLG1;WDPCP;TELO2;PFN2;TMEM185B;IGSF8;NECAB3;STXBP3;DCUN1D5;PDE1C;LMAN2L;SH2D2A;STXBP2;TMTC3;CD99L2;RPAP3;GMCL1;TMTC4;NUAK1;SCFD2;ASUN;INPP5D;CSTF1;SCAP;TMEM184A;VASP;TMEM184B;PYCR2;PUM1;NARFL;VNN1;FUBP3;TMCC3;RNPS1;CORO7;ACVRL1;INVS;GFM1;CITED1;GFM2;HILPDA;FAM69A;ZCCHC17;COIL;SERP2;EPB41L4A;ZMYM4;C1QBP;GSG2;UBXN8;TNFAIP8L1;GNPNAT1;ZCCHC24;ATP6V0B;STRADB;TOP3A;USMG5;PROX1;CYP7B1;TUBG1;AP3B2;RHOD;ITFG1;RHOA;PACS2;PACS1;FRG1;WAC;DCP2;VGLL3;AMIGO1;NOL8;AKAP7;NKD1;AKAP2;LIMA1;METTL4;KISS1R;MPZL3;SH3BGR;PURG;RANBP1;NQO2;FAM46B;RYK;C1GALT1;XPO7;SORBS1;RANBP6;KBTBD4;PRPF39;XPOT;KBTBD2;TRIP11;B9D1;MPHOSPH8;MPHOSPH6;KDM1A;GOLT1B;KDM1B;SPPL2B;NDUFA10;CNDP2;TMEM144;FBL;TATDN1;TMEM147;NARS2;KNTC1;PSPH;PDIA3;RALBP1;APLP1;HMHA1;ATP1B3;ALG12;OCRL;CGRRF1;TRPC4AP;TMEM131;KCTD8;TMEM134;MAU2;PHOSPHO2;HGS;TBL1XR1;FAM185A;CHMP4C;HIST1H2BE;COL4A5;HRASLS5;RELL1;XPR1;ABCG2;RAI14;COPB2;H6PD;CHRNA5;CTTNBP2;TRHDE;FAM83H;TASP1;PMAIP1;STAP1;MYH14;RPRD1B;ZC3H13;MYH10;SPECC1;MPST;CPSF4;CBX6;STIL;HELQ;CBX5;MLKL;SREK1IP1;ACSF3;ESR2;SEPSECS;RALYL;AMACR;DNMBP;TMEM115;SELM;TMEM117;CRYL1;BLMH;MAN2B1;ZSCAN2;LRP12;BMPR1A;AVEN;PCDHGB7;SLC2A6;CXCL2;HS2ST1;MFSD9;RBM4;SENP7;SEPT7;SENP5;LRRTM3;SNAPC1;TOP1MT;DBT;SPEG;POLK;HIBCH;PCDHGA7;PCDHGA4;SPATS1;PCDHGA1;ARAP3;PPP2R5D;KLF14;SEPT3;ARHGAP10;RBL1;TRAPPC6B;PEAK1;CDH10;ALDH1A2;PFDN1;LUC7L3;SOWAHA;SKIV2L2;RBMS3;VAC14;PDXK;STOML1;HLF;POMP;MTIF2;RMND5B;RASD1;GMDS;FAM120B;TYW1;PDSS2;NRIP3;LRIG2;USP25;KDM4D;CMTM6;CYHR1;PDX1;RPS6KB1;XPNPEP1;GNPDA2;RPS6KB2;RGS10;BAX;FSIP1;LPIN1
H3K9me3 erythroblast mm9	1016/2445	0.99999	0.999995	0	0	0.440325	4.44016e-06	CHIC1;PTPDC1;TSKU;ZFYVE28;DPYSL5;PPP4R4;LIPG;NKX1-2;FAM19A5;FNBP4;HES7;PHKA1;PHKA2;BCR;AR;CLDN5;ISL2;SPINT1;CLDN7;ORAI2;ATF3;NLRX1;CRABP2;ABCB7;SHOX2;PDGFB;GATA4;GATA3;ABCB9;SLC5A5;CYB5R1;KCNQ1OT1;VMN2R11;SYNDIG1;KCNMB4;KCNE1L;CADM3;SRMS;CADM1;CADM2;NR0B1;OLFR736;VANGL1;PCDHGA10;ABTB2;PKIB;PCDHGA11;PCDHGA12;FAM135B;AIRN;DZIP1;GPR25;KCNC1;E030025P04RIK;KCNC2;QPRT;EFCAB6;ARHGAP6;MECP2;MMP23;SHE;NHSL2;HEY1;MMP28;4931428F04RIK;DLGAP3;DLGAP2;NEFH;CGNL1;SLC18A3;DIO3OS;DUSP4;G630025P09RIK;TEX11;SIRT5;MANEAL;TMC2;MMP11;FAM222A;SLC7A8;RILPL1;MMP17;SLC29A4;CDC42EP1;PPARG;EMX2OS;SEZ6;IL6RA;NTF5;CST12;FRZB;PLAGL1;SPOP;HAS3;ANO10;ZSWIM6;ZSWIM5;SAMD4;JAM3;LRRC26;TRMT10C;KCNB1;BIK;USP9X;SMAGP;KCNB2;GSX2;GPR50;SKI;RABIF;FABP3;SPSB1;WT1;ZFP277;KCNG1;KCNG3;PDCD7;ATN1;LRRC73;ZBTB22;FBXO22;CXCL16;NUDT10;EFEMP2;SLC16A7;SLC16A2;TCP11;PITX3;KCNH3;CDKL5;ANAPC7;EIF1AX;ATP11C;TBR1;FRMD3;FRMD5;SLC9A5;OLFR796;SMS;FSCN1;PKP1;ANAPC4;NPTXR;SHC4;DLX1;BEAN1;FOXO6;FBXO46;FOXO4;PINC;NPAS1;LIN7B;GLIS1;CTIF;G6B;BCL2L11;NPTX1;NPTX2;SLC38A4;KCNF1;MYPOP;RASL10A;RBPMS;HTR1F;ZBTB10;HPRT;CORO2A;EEF2;RHOX4G;SP9;OGT;CNTNAP1;ONECUT2;CRYBG3;ZFP646;FHL1;HTR2C;BC065397;HHEX;ACP5;GM14207;TRIM67;DSP;TRIM62;EMX2;PIANP;PEG3;ITGA3;ATRX;FOXL2;IMPACT;ADORA2B;HAND1;G6PDX;ZFA-PS;TRIM56;PRPS2;PRPS1;USP27X;ZFP664;PPM1N;NTN4;ZBTB42;LRP4;BARX1;CXXC5;ZBTB40;FOXRED2;ZNRF4;CECR6;SH3BP5;TRIM47;PCDH1;TRIM44;ATP9A;SEPT10;LINGO3;MYO10;TRAP1A;PCDH8;NDUFA1;FOXJ1;TBX4;BICC1;TBX2;OLFR1344;GSTZ1;PINK1;NAGS;CDR2L;MDGA1;GM833;KCNK4;CPNE7;FOXI3;LDLRAD4;IKZF3;TXNDC16;ICAM1;BAIAP2L1;PEG12;OPHN1;PEG10;RASSF5;ATXN7L1;CCDC92;OLFR1300-PS1;EPHB3;CALN1;EPHA7;ST6GAL2;EPHA8;KCNK12;KCNK13;MIR9-1;MIF;VWA5B2;ANK1;CDC40;TRIM17;KCNQ4;4930596D02RIK;KCTD17;BCORL1;PPP1R36;PLEKHD1;SDC3;WNK4;PCDH15;6430548M08RIK;PCDH19;APOO;AKR1C21;SEC14L1;PGBD5;PCBP3;ARSJ;GM4349;B4GALNT1;HIVEP3;1500009C09RIK;B4GALNT3;B4GALNT2;RBM10;B4GALNT4;RTBDN;IFITM10;EGR3;IGF2;MICAL3;MYO5A;NBEAL2;CTS6;POLA1;CYP26A1;ARTN;MYO5B;COL9A1;CYSTM1;MKX;VSX2;AARS;RAB9;BARHL1;TMEM151A;PTPRU;BARHL2;CD40;PTPRS;PPP1R18;BOLL;UIMC1;RAC3;CTSF;OXGR1;CCDC112;FOXD4;NCOA1;FOXD3;FOXD1;NCOA3;CCDC114;NCOA4;OSMR;RGMB;ZFX;ANO5;SYN1;KIF4;CNKSR2;RAP2C;MN1;PITPNM1;FSHR;DMC1;OLFR352;EEF1E1;PDZRN4;FOXC2;CD63;RAMP2;TXLNG;PRKX;COL19A1;ARVCF;PGRMC1;RELN;NFIL3;PDZD11;HSD17B1;CAMK2N2;HSD17B2;CREG2;MGAT3;HSF4;GPC3;TCEB2;GPC2;GPC4;HSF5;RIBC1;OFCC1;ZFP711;BCAP31;FOXB1;HUWE1;PLEKHA4;PCDHB10;SGSM1;KIF26B;IL17D;MAMLD1;PNPLA1;GM6792;MIR3093;OTUD5;IHH;CELSR1;CYP46A1;CELSR2;NCMAP;ZFY1;CELSR3;CCND2;TEKT2;3830408C21RIK;NRTN;TEKT5;FAM150B;CAR7;PTRF;SBF2;CAR4;CARD10;OSR2;MSX3;ADPRHL2;SLC30A2;ACOT11;TRP73;LMTK3;CASK;CYBA;CARTPT;RUNDC3A;POU3F3;POU3F4;ADAM19;GPRIN1;MAP7D2;SIDT1;RPP25;D1PAS1;EMID1;DPEP3;PSMD14;NPR1;NXPH4;CACNA1B;PLD5;CACNA1A;RPF2;CACNA1G;TMEM243;SYCE3;CNN1;KCNV2;NPHP3;WNT1;MFAP3L;PRPH;TFAP2C;CRTAP;SYT2;1190005I06RIK;IGF2R;SYT7;BSPRY;GGN;H1F0;BMP2;FGF18;CNTN1;GNAS;MKRN3;TAB3;FGF13;ZMYND15;PNLIPRP2;MUP20;EDA;MAST3;MAST1;HMGB3;DDX43;CHD3;RND1;TMEM221;ZIC3;HS3ST3B1;TTC34;ARHGEF17;SHROOM2;SHROOM1;OLIG2;SSTR1;SYNGR3;EPN2;ELF2;VGF;RBM20;NAA38;NAT8L;INA;PLEC;GM266;AGPAT9;DDX24;DBX1;CRMP1;ASAP2;NT5C2;ASB18;CYGB;GK5;EFS;CBS;MARVELD1;SPOCK2;MAN1C1;TTC14;CCDC178;TPBG;NAA11;ATP2B3;HS3ST6;MAPK13;FAM155A;FAM131A;VIM;RBM46;H2-BL;MAML2;TMEM200B;STMN3;PNMAL2;SMC4;SOX21;GPR176;EVA1B;4931429L15RIK;EVA1C;AP1S2;PLCE1;CYP1B1;ADNP2;PXDC1;DDX17;NKX2-9;UNC13C;PRKCE;DAPK3;IFT80;WDR76;HCFC1;KIS2;ALDOART2;HOXD1;PHYHIPL;PRDM14;TEX19.1;FAM171A2;PCDHA1;SLCO6D1;GALR3;GALR2;PCDHA5;RRS1;ZFP185;PLEK2;PCDHA9;CEP76;PCDHA8;NKX2-4;PCDHA7;NKX2-3;PCDHA6;WNT10B;FZD3;PLK5;FZD2;MCAM;SNAI3;FZD9;SLC16A11;SLCO6B1;POU6F1;GPR137C;CPEB1;PCDHB2;SLCO6C1;TOLLIP;GIPC2;SSPN;HOXD9;XKR6;CDKN1C;RARG;MEI1;SERPINA6;PHF6;ABCC12;PHF8;SLC6A4;RNF157;LFNG;ING4;FAM102A;RBPMS2;4833423E24RIK;TEAD4;SSR4;EXOC7;PLLP;TESC;SLC2A13;TACR3;PAX6;PRSS12;4933404O12RIK;CYP2J11;TUBB2B;4933415F23RIK;HEATR5A;RARA;GAS1;4930503E24RIK;JDP2;DCAF12L2;ANKRD55;HOXD13;TIMM10;ASCL2;TMEM163;FGD1;TMEM164;FGD4;NSD1;ASPDH;RPL14;GCNT4;GPAT2;CKB;TAF9B;MBNL3;GPR158;RUNX1T1;GPR157;ZFP143;PCGF2;GPR4;RNF145;CLCF1;NFIC;9530068E07RIK;SARM1;RLIM;ANKRD63;NOTUM;PLCD3;KLKB1;BRDT;PHLDB1;DGKE;PLXND1;CHRM4;DGKA;FMR1;SYAP1;CLSTN1;FGF3;FGF4;EDC3;CDC14B;NRBP2;FGF8;FGF9;LDOC1L;SALL3;GRB10;PLXNC1;SLC26A10;PHLDA2;PCDHAC2;PCDHAC1;ZFP579;IGFBP4;TPM2;SKIDA1;TPM1;VASH2;DIO3;THOC2;HIC1;TOM1L1;CACNB3;OBSCN;RAB31;LTB4R2;XIST;DGKK;FKBP5;MAGEL2;GLB1L3;RHOBTB1;ITPRIPL2;ITPRIPL1;ADAP2;NACC2;IGFBP7;ZFP580;NKX6-1;SRGAP1;DRD3;PLXNA4;TMEM132D;GM17821;TMEM132C;ANKRD34A;NLRP4E;OSBPL6;ATP8B1;CYBRD1;MARCH9;NEB;GM10190;MAFA;SCRT1;ABHD15;MAP3K15;MAFB;LHX2;LHX1;PLXNB2;LHX6;ESAM;LHX4;REEP6;SLC26A4;CNIH3;SERINC2;LHX9;LHX8;IGBP1B;SYCP1;TRADD;CEP164;PTPN21;ADRA1D;PIK3C2A;SGCE;GM2A;PSTPIP2;PLEKHG3;TRPC3;RTN4RL2;C1QL4;SMC1A;ADRA2B;ADRA2A;C1QL1;POM121L2;RTN4RL1;ESRP2;LANCL3;PLEKHH3;SLC24A3;GLS2;HDAC6;HDAC7;2810429I04RIK;HECTD2;MROH5;NHS;MAL2;RBBP7;CACNG1;WASF1;CCDC71;CSL;4931428L18RIK;WASF3;RPH3AL;IRX5;RNF26;SEMA4C;FBXL16;KLF2;SPEER9-PS1;FRAS1;RAB15;MAB21L1;MAB21L2;CCDC64;INSM2;BCOR;SYCP3;ZFP553;A830080D01RIK;CBLN1;GFI1;HS6ST2;HS6ST3;PABPN1L;RPS6KA3;SOX3;RUSC1;RPS6KA1;DPF1;GSC2;MIR1199;SRRM4;METTL2;AP1B1;EBF2;EBF3;ACSL4;EBF4;GM17762;RUNX2;OVOL2;TTLL13;COL8A2;HRASLS;NBL1;CFTR;TMEM185B;SPTBN4;PDE1A;CSTF2;ARX;TRANK1;TMTC1;HTATSF1;NUAK2;MAP6;TNRC18;FAM43A;CCR10;GPM6B;ZRSR2;ZFP873;STAC;SLC35E4;PYCR2;PARP16;IFNLR1;PARP12;OCLN;STAG2;TMCC3;SIM1;GM996;SIM2;NODAL;SLC44A5;HMX3;TENM3;CITED1;SH3KBP1;HCCS;ZCCHC18;MEOX2;RYR3;ZCCHC14;RPRL1;ANKRD9;SH3PXD2A;GM10921;ANKRD6;CBR2;IZUMO2;GP1BB;TSC22D3;TFE3;NOG;KREMEN2;GLTSCR1;CEACAM5;CLDN16;HMX2;HMX1;GUCY2E;TNXB;PTGER3;PHYHIP;ARNTL;PTCHD1;FAM184A;CILP2;PTCHD3;TBL1X;DISC1;GDF11;CDX2;DMRT2;PKDREJ;PODN;LBX1;VAX2;NR6A1;LBX2;F730043M19RIK;STAC2;CDK5R2;NRK;RASEF;PDE8A;LMO3;APLP1;ALG13;SHISA3;PCDHA12;TIMM8A1;SHISA7;PCDHA10;LOR;GM2694;HIST1H2BA;ABCG2;ISYNA1;CABP7;9430007A20RIK;LTBP2;LTBP3;DTX4;TRHDE;ZFP36L3;CPLX4;EFNB2;EFNB1;PDZD4;ASIC4;THPO;CASKIN1;LONRF3;OTX1;AW011738;ASIC1;WNT3A;NONO;PTCH2;ARHGAP29;BTNL2;ARHGAP26;TDRD5;EFNA1;ARHGAP31;TLX3;DLG3;FES;FAM163A;DLG5;TMEM117;TBCE;RADIL;LOC100043315;BMPR1B;FGFR3;DOCK6;UCN;PCDHGB8;DOCK4;1700044K03RIK;PCDHGB6;PCDHGB5;SOWAHC;PCDHGB4;SOWAHD;PCDHGB2;SIX1;CYP3A57;YBX2;A930017M01RIK;NR2E1;OPLAH;FBLL1;2700046A07RIK;HAPLN2;ELAVL3;RPS4X;RBM3;SIX4;PLCZ1;PDE4A;ABCD1;RHBDF1;PCDHGA8;PCDHGA7;PCDHGA6;STPG2;PCDHGA5;PCDHGA4;PCDHGA3;USP44;H2AFX;PCDHGA1;PPP2R5A;MYRIP;KLF14;POMGNT1;CKAP4;PCDHGA9;AIM1;DDX19B;RABEP2;IGDCC4;ALDH1A2;IGDCC3;PCDHGB1;COL6A5;SOWAHA;B4GALT5;LTK;HLF;KDM3B;SVS4;BRAT1;4930412O13RIK;NRXN3;DLL1;DDN;DLL4;MIR377;RASD1;ERBB3;FAM120C;HLX;DEFB36;PCED1B;NRIP3;HES2;HES5;TCFL5;GM156;ATE1;1600002K03RIK;TMEM30B;LGI2;USP28;USP29;DLK2;FMNL3;SLC4A8;SCLY;HCN2
H3K4me1 G1E-ER4 mm9	1242/2415	0.99999	0.999995	0	0	0.695243	6.99467e-06	SCOC;TESK2;HTR4;TSEN54;ZC3H12D;SCAMP5;CRHBP;SCP2;PPP4R2;BBX;VSTM5;TMEM8B;GBP7;STARD5;RBFOX2;2310022A10RIK;SECISBP2;DNTTIP1;PHKA1;HDHD2;EML2;SCAMP2;SIGIRR;CH25H;MIR322;CLDN9;ORAI3;RUFY2;TMEM79;RBP1;MYL3;VOPP1;EXOC3L;ATF3;GTSF1;ATF4;ZBTB8A;LXN;CRABP2;MEAF6;TARSL2;C030034L19RIK;MFI2;SHOX2;LYPD1;IL20RA;GATA3;THY1;AGAP3;IQGAP3;FAM221B;RHOT2;PRPSAP2;RDH12;ADAMTS17;MYO6;PUSL1;VMN2R19;EXPH5;GSTM4;ABCA1;NGFR;NAPSA;PRRT3;GPR15;BTBD16;FN1;EXOC6B;ERLIN1;PBX4;5330417C22RIK;AIF1L;IL22RA1;ALS2CR11;PPFIBP1;FXYD1;SFXN3;SFXN4;AIRN;SFXN2;DZIP1;SFXN5;ZFP248;PIGR;MTMR11;SNX12;EFCAB5;TFCP2L1;HOXC12;MIR503;PRKAG3;TRIOBP;DDA1;PIGX;IKBKB;TRMT112;MMP24;NHSL1;HEY1;TMEM44;NEFH;CTBS;IKBKE;PANX3;SLC18A2;CGNL1;3110082I17RIK;NSUN4;LRRC49;SLC39A11;TMC8;SIRT6;ELOVL6;CCSAP;DUSP7;DDB2;SUMF1;PHF20L1;SLC7A6;RILPL1;CDC42EP5;L2HGDH;ISPD;PPARA;SMTNL2;SPATA31D1B;TMEM106A;CRB1;LRRC15;CTF1;STAU2;PELI3;SNX33;TMEM71;EXTL1;PSMB5;SNX25;ATAD1;TRMT10B;LRRC23;BIK;ATRNL1;MBD1;STAT2;BMP8A;LYRM9;TMEM62;SPSB1;SNX16;SNX14;PSMC1;TTLL1;TMEM56;YPEL1;LIMS2;ZFP202;RASL11B;RIF1;GPR68;FAM13A;FAM228A;SAYSD1;RORB;OLFML2A;ALDH1L2;CASC1;MYLK3;CXCL16;OLFR325;STK10;PTAR1;SESN3;FADS6;MAP3K8;SLC16A4;TCP11;PITX3;PIAS3;CDKL4;DGAT2;FBXW5;ZFP455;FBXW8;ZFP219;VPS33A;ZBTB32;UBALD1;NCCRP1;4930415O20RIK;SRCIN1;APOA1BP;FOXP2;SLC9B2;ACAP3;ACAP2;TXLNB;PKP2;S100A6;PKP1;RAD54L2;IL6ST;SHC4;LRRC59;D630045J12RIK;ZFP229;ARL3;ARL2;GSTT1;SPATA4;FBXO41;RAP1GAP;SOCS3;AMDHD1;ATXN7;SLC38A7;THEM4;BMF;KDSR;SMYD3;LRRC4C;BCL2L15;SLMO1;NEK4;GFPT1;HPS6;ZBTB12;MIPEP;LRGUK;ALAS1;ONECUT3;SH2D4B;FLT4;POMT1;4632428C04RIK;PIK3CD;CELF6;ETFB;SQRDL;BICD1;TNFSF13B;SPN;ZNRD1;C130071C03RIK;PPP1R13L;PGLS;DNM1L;CEP290;ZFP882;PGM1;CTNNBL1;OASL1;OASL2;CERS3;CERS6;PIANP;ACTR6;COMMD10;ZFP658;ATRX;4933439C10RIK;SH2D3C;VPS37D;TMBIM4;ADORA2B;ITGA8;TRIM54;SLC25A13;PRPS2;ITIH5;SNAP47;2810417H13RIK;USP27X;PPM1M;SLC5A11;USH1C;PPM1J;ZBTB44;PPM1K;LRP2;EHBP1;PPM1F;KATNA1;IGF2BP1;SLC25A21;PCDH1;CNNM2;EIF4E;ZFP420;RILP;E2F7;SEPT10;MARCKSL1;GPKOW;KCNJ9;FOXJ1;SYT14;MERTK;SEPT14;ATOX1;NECAP2;DBNDD2;MYO1A;TSPAN18;TRIM36;OCIAD2;PIK3AP1;RECK;SPG20;EPHB6;SLC23A2;AHCYL2;AHCYL1;TMEM41A;HHIP;D130043K22RIK;LDLRAD3;LCTL;IFI30;ZDHHC1;TXNDC15;RCBTB1;IL27RA;EFR3A;RASSF2;SPATA21;TOPAZ1;RASSF5;RESP18;DHX58;FBXO4;FAM53C;FBXO3;CCDC92;SEC62;SLC12A7;TBC1D22B;HERC6;MFSD2A;SLC12A9;SFMBT1;PAQR5;ENTPD5;KCNK13;MYO7B;ISLR2;ALG3;GCAT;PISD;PYURF;STX1B;CCDC80;SOAT1;PPP1R3C;CCNY;4931423N10RIK;LACTB2;PNLDC1;SUB1;SFRP5;PPP1R3E;TRIM13;KCNQ4;ULK2;ZFP7;MGARP;SPATA18;ALPK1;CTXN1;PLA1A;ATP5S;L3MBTL1;CERKL;GCDH;TMEM63C;LPAR2;AKR1C19;MST1R;EVPL;PGS1;DHX32;PCBP4;XRRA1;SEC14L4;DHX35;GM4349;DHX37;STK38L;1500009C09RIK;STX4A;N4BP1;STAT5A;BBS2;FER1L4;TNFSF14;RANBP17;LRRN4;OSGIN1;RAB27A;ICK;NDUFAF6;CALY;ARMC10;PTK7;SDC1;CYSTM1;FBXL2;SUGP2;DDR1;DIRAS1;SLC7A15;B230118H07RIK;IKBKAP;AATF;SH3RF1;MEDAG;A430078G23RIK;HYAL3;RAC3;SPTAN1;CD34;APOBEC1;NCOA1;MMD;2410004B18RIK;ANO8;ZFP938;MRPS6;ANO3;RNF144B;DEPDC7;ARHGEF9;2010204K13RIK;CTU1;2310022B05RIK;SYNC;DEPDC5;CD46;SLU7;ATPAF1;ARHGEF6;ZFP941;RAMP2;RAMP3;MRPS33;DERL3;HSD17B4;CAPG;ZFP14;ARVCF;ZFP13;RXRA;CREG2;HSF1;RXRG;NPDC1;GIT2;GABBR1;GCA;MOG;ZFP956;SORT1;MIB1;AU021092;BOP1;TTC8;NUDT8;TTC7;PER3;DPY19L3;KLHL6;KLHL7;KLHL8;SGSM2;TCEA3;TCEA2;FAM171B;TACC2;ESYT1;TARDBP;NEK11;GM3285;FOXA1;DPAGT1;CCDC167;4930453N24RIK;UBXN2B;ZFAND4;LRCOL1;GDA;MPG;MPL;PLAT;TTF2;TTF1;NPPC;AMMECR1L;RGS3;KIF5A;TEKT4;CAR8;CAST;ADPRHL1;SLC30A2;CCDC158;RUNDC3A;PDGFRL;DHDDS;TMEM253;SCNN1G;DOK3;SHPK;GPD2;DOK7;PLA2G10;UBE2V2;GEMIN5;CCDC151;NXPH3;NPR1;NXPH4;SEL1L;PSEN2;SLC1A3;NDRG2;SLC1A7;NDRG1;MCHR1;PLD3;TMEM243;SYCE3;ENHO;FUT7;TMEM248;DEAF1;LPXN;PACSIN3;CAMTA2;RHPN2;PRODH;WNT1;FAM71B;WNT2;FGF22;PRPH;ARHGEF33;GGT5;VDR;GM11961;FAM199X;KLHL24;AHI1;FAM151B;COL5A1;TMEM237;FAM151A;TRP53;FGF18;MKRN3;IFT27;GLT28D2;NAA40;LDB1;CNRIP1;TREH;LAMC2;AFF3;PHTF1;TMEM220;CABIN1;TTC28;2410089E03RIK;FAM178B;UBE2Q1;GM10649;TGIF1;SUN3;MKL2;ARHGEF11;NAA30;DDX58;ARHGEF18;NAV1;ABHD14A;ETV3;TTC38;TCTE1;MIR1943;IFT43;PSRC1;ALS2;IRF1;GFOD2;CDHR2;ZMYND10;GM11992;RAP1GDS1;RSPH9;RRBP1;AGPAT2;NWD1;GNG3;CYTH4;GNG2;EFS;TAF1B;MARVELD2;OXCT1;GNG7;MXI1;BNIP1;MVB12A;EPS8L2;A630001G21RIK;MDH1B;NIPSNAP3B;MX1;CFC1;WARS2;EEPD1;CCS;SBK1;FAM179A;TBX10;SNORD83B;FAM98C;VIM;NRDE2;CLUAP1;SNTB2;CDA;CNTFR;SERPINE2;PNMAL1;DQX1;RRP1;RAPH1;GPATCH1;TCAM1;CWH43;SLC4A2;ENO3;MILR1;A430033K04RIK;SOX17;ANKS1B;GPR179;UNC13B;ACOT7;TRIQK;SERPINF1;SERPINF2;GTPBP6;DDX10;FNDC3A;PASK;ZC2HC1C;GPR162;IFT88;ARMC5;RNF128;BIN1;GPR160;SERPING1;SNORA74A;ZSCAN25;VPS28;GNE;ACOT3;FICD;XPA;ARPP19;MIR697;PRDX5;CHST12;PTPMT1;NRBF2;S100A14;CHST14;CGA;LHPP;WNT10B;AFAP1L1;FZD5;FZD4;PRRC2C;GPN2;MCAT;ELL2;ST18;MIR1839;FA2H;SLC6A9;PPT1;CDK10;SERPINI1;CPEB2;CDK15;ADA;FANK1;PHF2;MYOM1;SPEF1;SETD6;MEI4;WDR41;GPT;PYGL;ABCC10;CSAD;ADAMTSL1;MRC2;C1QTNF1;ZFP385C;ZFP385A;C1QTNF6;RBPMS2;ANXA6;AP3S2;TIMP1;TRP53INP2;CEP55;C330021F23RIK;TPI1;ITPK1;COPZ2;ELMOD3;TMEM170;PRSS16;ASH1L;2210016F16RIK;FAM126A;COQ10A;ITPKC;KIFC2;IVD;PAX9;ITPKA;GAS2;KIFC3;RCCD1;MGLL;FAM71F1;GRN;ASAH1;PRUNE2;RPL11;PAPSS2;FAM129B;RHD;GPNMB;SLC17A9;NDNL2;PPP1R7;CHN1;GPAT2;SLC17A8;GLTSCR1L;RHBG;ZFP386;GPR157;SF3A3;WWOX;MGMT;MOCOS;CARD9;TCAIM;ELP3;TRMT1;PRSS36;GTF2H4;RNF146;FIG4;PRSS41;DHRS7;LPCAT4;CLCF1;SMOC1;ADM2;9530068E07RIK;CPSF4L;TMEM39B;INHA;B430010I23RIK;ZFP398;PLCD4;NUCB2;TMEM229B;RAB3B;CCDC71L;ANKRD35;ZFP329;CEP19;PROS1;RAB3D;YEATS4;LCLAT1;PARK2;RAB44;FGF7;DEPTOR;ZFP30;NAGLU;MACROD1;TECTA;IFNAR2;ZFP579;MAP2K4;CSNK1G3;RNF43;TOR3A;1700001K19RIK;PPTC7;TPM3;RPS8;IGFBP4;GPT2;IPMK;ANKRD45;CD180;E230025N22RIK;VRK2;TRAIP;DISP2;ADAM2;PYGO2;FCGR3;ARMCX1;ZFP41;ADAM5;MORF4L2;MADD;ADAM3;SNRNP27;SNRPF;PPEF2;SNRPA;FKBP5;CUL9;ZFP346;CUL7;ITPR1;PHB;AK7;PHF21A;ZFP58;ITPRIPL1;NACC2;ZFP53;DVL2;CCDC30;TPPP;CD300LF;PLXNA3;FN3K;CCDC17;TRAPPC3;ATP8B5;ANKRD34A;1700019D03RIK;CD160;GLMN;TRAPPC9;SYNJ2;ADAP1;COPRS;BCL9;RCAN1;CYP4F18;REEP2;RCAN3;CSPG5;TADA1;RLN3;RNF183;SLC26A4;ZFP113;XAF1;PGPEP1L;PLEKHM3;CNIH4;GM8773;TUBA8;OSCP1;ZFP523;ZFP521;RNF13;ZFP81;BRK1;PTPN22;TCIRG1;LSP1;PIK3C2A;NAGPA;PIK3C2B;ADAMTS1;AIM1L;RNPEP;PSD3;LBP;SOST;OIT3;SGCG;METTL17;CCDC38;CDADC1;RFC1;FAM219A;ZFP94;NIPSNAP1;LCA5L;METTL22;DALRD3;ZFP87;EFHC1;LANCL3;SMPDL3B;ZFP786;SEMA3C;GM5082;JAKMIP1;THSD4;ABLIM3;VPS51;HECTD2;RAB26;IL21R;CACNG1;TIGIT;ZKSCAN16;AI661453;SEMA4A;SLC35A3;KCNJ10;ANGPT1;TXNRD3;CCDC57;KCNIP2;SPAG6;FBXL19;ZFP316;FBXL18;MND1;KLF2;KLF8;POLR3B;RAB15;RAB12;CTH;GLOD5;CCDC63;TLL2;CCDC62;CUL4B;FAAH;TRAF3IP3;WDSUB1;FAM89B;FAM89A;ACSM1;PITPNA;DIXDC1;AQP7;CBLC;ZFP608;CBLB;PPP2R2A;ARXES1;KLHDC7B;SOGA3;NADSYN1;PABPN1L;RPS6KA4;KAT5;RPS6KA1;KAT8;FAM65C;SOX8;BTRC;KIFAP3;SOX6;GOLGA7;SECTM1B;ARRDC5;JMJD4;GM973;METTL1;NFKBIL1;H2-T9;MCCC1;AP1B1;EBF1;MTUS1;GPR37L1;GM17762;NIF3L1;IL23A;KATNAL2;LACE1;SUCLG2;TELO2;NECAB3;LMAN2L;FUT10;ZFP867;SH2D2A;DCUN1D4;CD99L2;RPAP1;MYL12B;NLN;GNG10;CYP4X1;WBSCR25;ZNHIT6;NHLH1;ARGLU1;SCAI;ZFP873;SIAH2;PDE2A;CIDEC;DERA;RAET1C;PARP11;OCLN;NCEH1;CYP2S1;GOLGB1;ADCK5;CCSER2;CORO7;ITM2A;RPS24;DCP1B;CDS2;ATR;ROBO3;ZCCHC10;GBE1;4930417O13RIK;GABRR3;ZMYM1;YAE1D1;AUH;NNT;ANKRD1;SCD3;TMED4;ANKRD6;ZFP810;MAP4K1;PACRG;AVPR1B;IZUMO1;TSC22D3;TFE3;6030498E09RIK;AMPD1;NME5;PARP9;IL17RC;4930544D05RIK;VAV2;RAB33B;CDCP1;TLR9;MAPT;SGK1;SGK2;GM9961;RAPSN;PRIM2;ICA1L;GDPD4;GDPD5;PHYHIP;ARNTL;CSTAD;WIF1;MPZL3;PURG;MPP1;NQO1;MPP3;C1RA;PTGES2;SUSD1;STAC3;ZFP839;MPP7;E330013P04RIK;MAS1;LBX2;PRKRA;LRRN4CL;GSTA3;AXL;B9D1;1700001O22RIK;FRA10AC1;DFNA5;KDM1A;MORC2A;H2-KE6;CIB1;TMEM145;SYDE1;MIR152;MEIOB;CPSF3L;PDE8B;CHRNB2;ABCG8;LIG1;MATK;TSC2;TMEM135;EOGT;CHMP4C;SH2D1B2;SCG5;RELL2;HIST1H2BA;XPR1;RASL12;PMEL;HPCA;DNAJC24;DTX2;ADIPOR2;DNAJC27;NID2;EFNB2;PDZD4;PCSK1N;ZNRD1AS;TMEM125;HRH3;STAP1;USP50;ATP6V1H;MYH11;AW011738;ASIC1;BTNL9;HELT;MLKL;TGFB3;CBX1;PTCH2;DNAJC11;ARHGAP27;POU2F2;POU2F3;ARHGAP25;9030624J02RIK;COQ6;ACSF2;NMRAL1;EFNA1;CAMSAP3;ARHGAP33;EFNA3;PRPH2;SELM;CAPRIN2;CRYL1;EBPL;ZCCHC4;LRP11;PCDHGB8;MCTP1;MEGF10;SOWAHC;TSEN15;HIST1H1T;E130311K13RIK;OPLAH;PKD1;LMOD3;TMEM100;MFSD9;SEPT6;CASP7;CASP8;SENP5;SIX4;BC028528;SIX5;TOP1MT;MIR351;DBT;PDE4A;EGFL7;SVOP;SPATS1;USP44;PDE4C;URB2;IQCG;DNM1;A230020J21RIK;FGR;RABEP1;RABEP2;COL6A2;RNF207;D130040H23RIK;RBMS2;PON3;ATF6B;NXN;SLFN4;PON1;USP12;OPRL1;TM2D3;LTC4S;DLL1;SLFN9;NCALD;PRRG4;MAPK9;2410131K14RIK;HLX;FAM120B;RGS20;2010107G23RIK;HES2;CAMK2G;BC016579;LGI1;ATE1;1600002K03RIK;CMTM3;SGTB;CYHR1;LCA5;ARID3C;USP29;WEE1;MIR141
H3K36me3 HepG2 hg19	1016/2389	0.99999	0.999995	0	0	0.462107	4.63978e-06	USP6NL;ATF2;POP5;POP7;POP1;POP4;PSMD8;KRTCAP3;IL4I1;ENDOV;PPP4R2;SNORA31;ATG3;ENDOG;STARD7;SECISBP2;RC3H1;ZFYVE21;DNTTIP2;EML4;LARS2;RBP4;RFX7;RUFY3;ORAI3;DDIT4;ORAI2;ATF6;CLOCK;SF1;ATF4;MEAF6;CDCA5;TEX22;SDR39U1;MRPL12;CIAO1;MRPL20;HSD11B2;AFMID;PIP5K1A;PIP5K1B;ATG7;PRPF38A;PRRT2;TIPARP;FN1;LARP7;NR2F2;LARP4;FAM136A;NR2F6;EIF1;DHFR;IL22RA1;ALS2CR11;EIF5;TDP2;TDP1;SASS6;SFXN4;SFXN1;HYOU1;SFXN2;SNORA43;SNORA41;PIGZ;LRRC1;TRMT112;TUBA1B;CHAF1A;IKBKG;DFFB;LYPLA1;RING1;SPHK2;SPHK1;NSUN2;PGAM1;EMP2;BAZ1A;FOS;BAZ1B;MRPL46;SUMF2;PIGC;MMP14;BDH2;BDH1;CDC42EP1;ERGIC3;ZSWIM1;WRB;ATL1;ATP5A1;SNX33;OVCA2;FAM117A;BTAF1;PSMB5;GGA3;EGLN2;LRRC24;SLC16A1;MDH2;MBD1;FABP1;NUDT21;ABCB10;SNX16;PSMC4;TAOK2;MITD1;LGR5;YPEL3;GZF1;EXOC3L4;ATN1;MUM1;LRRC73;CASC3;FRY;FBXO22;SCMH1;STK16;PIM1;NUDT18;FBRSL1;NEK2;SLC16A8;KPNA4;NEK3;SLC25A42;KPNA2;SLC25A44;SLC16A3;KPNA3;NUDT13;SLC16A4;AP2M1;PSKH1;PIAS4;SH3GLB1;PIAS3;SH3GLB2;LAG3;TICAM2;ANAPC7;FST;FAM118A;MUL1;CNPY2;PIAS2;PIAS1;FTSJ3;ACLY;TPST1;ACAP3;SRSF2;ANAPC4;ANAPC5;PTPRCAP;IL6ST;SNRNP200;KPNB1;ANAPC1;FTO;TUBGCP2;DLX6;FTX;NRF1;NTPCR;FBXO44;KRCC1;FBXO41;ACAT1;ATXN1;SOCS1;SLC38A6;SLC38A3;SLC38A2;MDN1;SOCS4;SOCS5;NEK9;NEK4;FUS;SRD5A1;NEK6;GFPT1;ARPC4;FUZ;EEF2;NFKB1;UCKL1;SP1;PTPRA;TUBGCP5;MDM2;ACO1;MDM4;TUBGCP3;ACO2;MDM1;TRIM71;HUS1B;ETFB;AP4M1;ARL5B;MRPL2;ZNRD1;SUMO1;ACP6;PPP6R3;DSE;HMG20A;MRPL9;MDP1;ACP1;CTNNBL1;UNC45A;CERS4;DHPS;ATRX;RAD23A;RABGGTA;DDOST;SLC25A16;ARL4D;GIGYF1;SLC25A15;NEMF;BDP1;DCTPP1;SLC25A11;SLC25A14;TRIM56;PPP1R15A;CANT1;ITIH2;MGRN1;PPM1M;NDUFB4;PPM1H;PPM1K;PPM1F;PPM1G;PARD6B;ZNRF3;CCDC85C;BAHD1;SLC25A21;SLC25A23;UBQLN4;RILP;SH2B2;SH2B1;NOP56;PTPN1;TRIM41;CABLES1;TTC39B;SLC25A37;OCIAD1;PTPN9;TRIM37;SLC25A32;P4HB;SLC25A34;SLC25A33;PTPN2;SLC25A36;PTPN3;TMEM41A;CERK;PLEKHB2;TONSL;ICAM4;TXNDC12;NUBP1;CCAR1;SPATA25;SPATA21;PPAT;PIEZO1;CCNL2;SLC12A6;ACAD11;ATXN7L3;ACAD10;SCN1B;PAQR7;FBXO2;ALG5;HNF1A;SPATA17;FNDC4;PPA2;THAP7;SPATA13;ULK3;TRIB3;PREB;SPATA18;PPP1R37;AARS2;GGNBP2;DHX8;DHX9;WNK4;OSGEP;PGBD1;SEC14L1;SYNGR2;NEU1;APOE;APOB;ZBED6;XBP1;SURF1;XRCC3;IFFO2;IFFO1;ARMC10;RPL27A;ID1;RANBP10;ECHDC1;ECHDC2;PAF1;CALR;SUGP2;FBXL6;MON1B;GPAA1;PTPRK;HSCB;TFB1M;IER3IP1;AP2A2;PTPRF;NUDCD3;NUDCD1;MIS18BP1;HYAL3;ENC1;MLX;ACADM;ACAD8;PBRM1;WARS;DBNL;TNFRSF12A;SNORD42A;PABPC4;TFB2M;KIF7;MRPS7;APRT;GAK;DEPDC7;SLTM;CNKSR3;ARHGEF3;FAM32A;ARHGEF1;ARHGEF2;EEF1E1;SLU7;FAM35A;GBA;MIS12;RELA;CAMKK2;MGAT5;EXOSC8;GPC3;PAK2;CCT5;YIPF1;GCA;PLEKHA1;PLEKHA2;NUBPL;YIPF5;PLEKHA5;ORMDL1;MRE11A;PLEKHA6;PLEKHA3;PLEKHA7;PPP1CA;KLHL9;KLHL5;SGSM3;ESYT1;TARDBP;SCARB2;SCARB1;ACAA2;WWC2;SNORD1A;BUB1B;SNORD1B;NR3C1;PHRF1;EEF1B2;AMMECR1L;SCN9A;ARHGEF40;SH3GL1;GEN1;SLC30A7;SLC30A6;SCARA3;SLC30A9;TMOD4;SLC30A5;ACOT13;UTP11L;CAMKMT;EEF1A1;TBC1D20;UBE2V1;MZF1;CCDC151;PPID;UBIAD1;CCDC142;YTHDC1;ARHGEF25;YTHDC2;HTRA2;HIGD1B;ACACB;TOR1AIP1;ACACA;SHARPIN;SNORD34;TBC1D17;ECT2;PIBF1;SNORD88A;ZFHX2;DENND4B;SNORD88C;UBE2C;CCDC137;KLHL23;SSH3;GGN;BMP4;NAT6;UBE2S;GNB3;TAB3;AMOTL2;ACTL10;LSM14A;DDX49;PRKCSH;HP1BP3;NGLY1;ADAR;UFL1;LASP1;SCARF2;SNORD52;SCARF1;CNPPD1;GET4;ARHGEF11;HS3ST3B1;ARHGEF12;PDPK1;ARHGEF17;ARHGEF16;DDX51;EPN1;ACOX2;EEF1D;ATG4B;ACOX3;ZMYND10;MVP;TGFBRAP1;DDX23;PARN;SLC3A2;PARL;GK5;MAT2A;SH3TC1;POLD2;DROSHA;TMEM208;MDH1B;MBTPS1;RRM1;SPATA2L;SMUG1;GALNS;EEPD1;UFM1;TNIP1;BRMS1L;SNORD83B;TAF8;RBM42;LNX2;RPL5;IPO11;RPL30;RPL3;MAML2;MAML1;RPL31;DQX1;SERPINE1;ADARB1;SMC6;SLC4A2;ENO1;SMC3;ENO2;RPL8;SMC4;BACH1;RPL6;SMC2;RPL7;ZMIZ1;ZMIZ2;RPL35;RPL38;PIP4K2C;RPL37;SNORD95;EARS2;CSRP2BP;MED1;TSPYL1;RPL21;DNAAF2;DAPK3;RPL22;GTPBP6;MED8;SCRIB;MED4;PASK;DEPDC1B;ARMC5;ARMC6;PARD3;RPL24;SNORA74A;RPL27;RPL28;DUS3L;UBA52;VPS28;GPLD1;ZSCAN29;XPA;PHYHIPL;XPC;GNS;ARPP19;PRDX2;PRDX5;GALR2;MCMBP;NRBF2;FZD5;SETD1A;PRRC2C;CDC6;GP6;GPN2;GP5;PRRC2B;GPN3;GLUD1;NPLOC4;PPT1;MMS19;CPEB3;CPEB2;CPEB4;FANK1;GMEB2;CDKN1B;TCF25;PHF1;GPT;TCF20;STON2;ABCC10;CSAD;SMG7;SMG5;SMG6;ASGR2;AIFM1;ENSA;TNKS1BP1;AP3S2;TK1;CEP68;SHPRH;CNTD1;TIGD5;NUDC;TPI1;SSR4;EXOC7;TESC;IFNGR2;TET1;PAWR;NUTF2;FAM126B;GNL3;TMEM177;ITPKC;AEBP2;ITPKA;RCCD1;ANGPTL1;JDP2;PHLPP2;GRAMD1A;WDR25;RPL11;GPS2;TIMM10;ADCY6;ARFRP1;RPS15A;RPL14;RRP36;TAF9B;RPL18;RPL17;RPL19;BRD4;WWOX;YTHDF1;AOC2;NOXRED1;CSNK1A1;GSR;NR1H4;WWP1;DHRS1;FDX1L;DHRS4;PHF5A;TRMT5;RLIM;N6AMT1;FAM49B;IRS1;CLSTN3;TUSC2;PARK7;AUP1;IPO7;NRBP2;IPO8;ZFP36;PODNL1;MAEA;CFL2;CFL1;PAPOLA;SLC26A11;SEMA6B;CSNK1G3;RPS9;RPS7;RPS8;RPS5;DIO1;IPMK;SPICE1;DYRK1B;TTC21A;RPSA;VRK2;TEX2;ILF2;THOC6;ARMCX3;PYGO2;MELK;DMWD;MADD;SNRPG;STAMBP;ADNP;PHPT1;CSNK1G1;IPPK;CUL9;FECH;BRI3;ITPR2;ITPR3;PHB;RAD51AP1;ITPRIPL2;ORC6;ITPRIPL1;ORC1;YBEY;BTBD1;TTC21B;ORC3;DVL2;SLC15A4;OSBPL7;AKIRIN1;TOR1A;ATP8B2;WFS1;TMEM132A;BTBD7;BTBD6;MAFA;COPS4;COPS3;UBOX5;SLC7A6OS;REEP4;CDK4;COPS2;REEP3;CNOT2;MAFG;REEP2;MAFF;COPS8;RSL24D1;BCL2L2;RNF10;MCM7;SRXN1;ADPGK;NAGPA;CYR61;DNALI1;PTBP1;SART1;RPL7A;SART3;OPA1;HIF1AN;PGPEP1;TTC23L;CCDC51;SLC13A3;ELAC2;HAUS4;RPL13A;APOA1;TRAF7;PTP4A3;NPEPL1;TST;POLR1C;RPL37A;MCM5;MCM2;HDAC4;HDAC5;NUFIP1;TSSC4;HDAC3;MTFP1;VPS4A;HDAC6;REPIN1;PUF60;RAB24;DNAJB9;MAL2;POLR2H;POLR2I;ADSS;GFER;PNRC2;CUL4A;VAPA;VAPB;IMPDH2;MAB21L2;SYCP3;PPIL6;BET1;TMEM183A;WDSUB1;FAM89B;GFI1;HSF2BP;MKI67;ANTXR2;HS6ST1;RAPGEFL1;HS6ST3;NFU1;RPS14;RPS19;KAT5;RPL18A;RUSC1;CHEK1;SOX9;ZFPL1;SEPHS2;RPS10;RPS13;ABT1;IL1R1;PTOV1;YOD1;JMJD8;MIF4GD;NIF3L1;ZW10;SNORD35A;ANP32A;CSTF3;CSTF2;TWF1;ZNHIT2;GNG10;SGPL1;SNORD110;NHLH1;CSTF1;INPP5K;MAP4;FADD;SPTBN1;TMEM184A;ZRANB3;VASP;ZRSR2;TMEM184B;PTPRN2;SETDB1;GADD45B;TREX1;PYCR1;PARVB;MIR200C;CCT6A;SMTN;RPS27;ANP32E;SPATS2L;ANP32B;DAZAP2;GFM1;MIR17;FAM45A;FASTKD1;CITED2;GFM2;FASTKD3;FAF1;FAF2;ZBTB8OS;ANKRD9;GYS1;SIPA1L1;NKIRAS1;UBXN8;RALGPS2;TMED4;MANBA;PARP1;PRMT1;TFE3;PRMT3;AP3B1;CBFA2T2;PARP9;MTSS1;UCHL5;VAV2;RPUSD4;UGDH;NFX1;AVPI1;TRAK1;NOL6;CST3;HIRA;ANKMY2;FAM47E;METTL6;CILP2;LCMT2;TBL1X;METTL8;NFYA;NFYB;GDF15;NFYC;LHFPL2;KBTBD4;MPHOSPH9;CAPZA1;MARS;CAPZA2;RAB3GAP2;COPG2;B9D1;TRIP13;RAB3GAP1;TOMM6;CDK5R1;DSCC1;TMEM147;PTTG1;ARHGDIA;HCFC1R1;FPGS;PSPH;RALBP1;TRAPPC2L;HGD;ATP5J2;MAU2;PHOSPHO2;FANCD2;HGS;COPB2;ISYNA1;COPB1;FBLN1;COX7A1;ZFP36L2;ZMAT2;TMEM127;COBLL1;UBC;CDH24;LONRF3;RIPK1;MPST;ACBD6;NONO;CBX2;BFAR;EFNA1;NFKBIA;MAVS;CHMP2A;BRWD1;ZCCHC4;ZSCAN2;B4GALT2;ACADVL;ASNSD1;DBI;FBLL1;HK2;HK1;RBM3;SEPT8;GMPPB;MCF2L;CASP2;KDM6B;AXIN1;IQCE;IQCC;AXIN2;PPP2R5C;IQCD;ATP5F1;DCK;IQCK;FCHSD2;DDAH2;THOP1;CAMK2D;HLF;ATF6B;PDXP;TM2D3;NR2C2;TFPI;NR2C1;TFPT;UGP2;ERICH1;FAM120C;FAM120B;SAP30L;FAM120A;CAMK2G;MUTYH;ATP13A1;SGTA;SLC4A7;NEURL2;KANSL2;MIR141;BAX;SPRY1;LPIN2
H3K9me3 fibroblast of lung hg19	765/2323	0.99999	0.999995	0	0	0.291501	2.91151e-06	PI4K2B;PID1;SERPINE2;TMEM200A;MYT1L;SERPINE1;ENO1;ADARB2;RBPJ;FAM159A;BACH1;SMC2;GPR176;FAM110C;AKT3;ADNP2;MS4A13;FAM19A5;VPS39;EARS2;CCBE1;RBFOX1;COL23A1;WDR74;UPB1;GTPBP3;BCR;EML4;MTAP;ADCY9;DAAM1;PRKAR1B;EWSR1;DDIT3;PRKD1;DUS3L;ATF4;NAA60;MTMR1;MTMR3;CTBP1;TTYH1;TEX22;XPA;PLA2G3;PRDM13;FPR3;GATA3;SLC5A1;ADAMTS12;HIF1A;ADAMTS16;HSD11B1;PCDHA1;ADAMTS19;PDGFD;ADAMTS18;NPBWR1;ADAMTS17;PCDHA5;ALX3;MOV10L1;PCDHA4;PCDHA3;ALX1;NRBF2;PCDHA2;PCDHA8;PCDHA7;NKX2-3;PCDHA6;PROM2;EDEM3;MYH7B;GRXCR1;PHC2;PLK5;FZD2;ABCA3;FZD7;STARD10;ABCA4;GP2;ABCA9;PRRC2C;NR2F2;EIF2AK4;EIF1;VANGL1;PCDHGA10;GJB2;PCDHGA12;CPEB1;TOLLIP;PAH;TDP1;NAPEPLD;CDK10;XKR4;XKR6;FANK1;PHF2;PIGR;MTMR10;LRSAM1;NRSN1;KCNC1;MEI1;PHF20;ATF7IP2;ADM;SMG7;MED15;HOXC10;LRRC2;ASGR2;LRRC1;ADAMTSL1;SHE;TUBA1C;TMEM44;CHL1;ADAMTSL3;RFK;DLGAP1;GPR139;NEFH;CHST9;GPR37;KCND2;EXOC8;ANXA2;MAMDC2;TCF12;SLC39A10;EMP1;PAX3;EN1;PAX6;PAX5;MESDC1;F5;PIGC;SLC7A5;TMEFF1;LRRC7;DPYD;PAX9;PIGK;ANGPTL2;MYZAP;PPARA;VAMP4;PIGG;ANGPTL1;LYPLAL1;NPSR1;OCA2;KCNA1;PRUNE2;PELI2;FAM129A;SNX32;ADCY2;SNX33;ADCY7;EGFR;FAM129C;FSTL5;PSMB7;GLRA3;GSC;CSMD3;CSMD1;RNF130;GPR158;WWOX;CDKN2B;GSN;GSX1;CDKN2A;WNT7B;LRRC27;USP9Y;GABRA3;WNT7A;POU4F1;FAM71E1;SMOC2;AGBL4;CENPF;SNX18;SPSB1;SNX19;ZNFX1;SNX16;NFIA;AGBL1;CENPI;NFIB;RFWD2;TAOK2;SLCO4C1;CENPM;YPEL3;KCNG2;CHRM3;KCNG3;GPR65;CTNND2;IL5RA;ALDH1L2;CDH8;NRBP2;FGF7;RIMS4;FGF9;ZFP30;CDH1;PAPOLB;MACROD2;PITX1;ZFP37;PCDHAC1;SH3GLB1;SLC15A1;SNRPN;TICAM2;KCNH7;IGFBP4;FST;FAM118A;DIO3;PIAS1;TPST2;TOM1L1;OLFM3;RBMXL1;RAB37;TEX9;SRSF2;TSSK6;AAGAB;DSC3;CHODL;LRRC59;KHDRBS2;LCN8;MAGEL2;KHDRBS3;DLX4;CCDC25;GPR87;ABHD2;TACSTD2;FAM109B;NTPCR;VTCN1;MTM1;SOCS3;SBNO2;FGGY;SOCS1;PLXNA2;THEM4;NKX6-1;SLC38A2;SLC15A4;SLC15A5;CPA4;RAB4A;BDNF;ATP8B1;NEK7;TNK1;ARPC4;B3GALT6;ESRRG;DHCR24;EEF2;MCC;TMPRSS15;PTPRD;DAB1;GNL3L;PTPRC;REEP3;MAFF;MDM2;LHX6;ACO1;OGT;TUBA8;BCAR3;DPP10;CNTNAP2;KCNK9;SRXN1;ADPGK;LRRK1;GADL1;ETFA;FAM208A;ADRA1D;ELFN1;CYR61;WISP1;SCPEP1;DUSP10;PTER;EFHD2;PRLHR;PDILT;HMG20A;ACP1;SNAP29;CSTL1;DIS3L2;CERS5;AMN;CERS6;PEG3;EDF1;VPS37B;ARFGAP3;ADAMTS20;DUSP22;TMBIM4;HAND2;MYO3A;DSG4;ST6GALNAC3;SPACA7;SSX2IP;ST6GALNAC5;CNTNAP4;PPP1R15A;SLC24A2;GTF2A2;SLC24A4;TSSC1;GLS2;ZBTB43;TPTE;MLLT3;BARX1;THSD4;PPM1F;SH3BP4;SLITRK5;FEM1C;SNRPB2;CACNG1;SLC13A5;ACSS1;ADSS;ATP9B;CACNG3;TRIM44;BEND5;PIRT;CACNG4;KCNJ3;SLC25A24;CACNG5;LINGO2;CDRT4;SKOR1;KCNJ10;SPAG6;MGA;KCNIP3;PCDH8;KCNJ15;KCNJ16;SYT13;MBOAT4;TBX4;MCOLN2;PML;KLF2;TBX2;P2RX6;NELL1;KLF7;SVOPL;VAPB;P2RX2;TSPAN18;LEP;MAB21L2;NT5C1B;TRIM36;INSM2;BCOR;SYCP3;MDGA2;SLC24A5;TNRC6B;PTPN3;CPNE8;FAAH;OXTR;SPARC;CERK;THSD7B;FAM89A;TTLL10;LDLRAD3;PKD2L2;RPS14;GOLGA5;RUSC2;PEG10;CDC27;GSC2;SEC62;KIFAP3;SEPHS2;CALN1;SRRM2;EPHA7;EPHA6;RSAD2;ACTN2;IL1R1;COG2;PTOV1;MTUS2;TIMD4;PISD;GNPAT;SPATA16;CCDC80;SPATA17;RIN3;HRASLS;TMEM185B;PTGFR;PDE1C;DHX9;TSHZ1;ARX;TRANK1;KLK9;KLK8;PIK3R5;NKAIN2;SEP15;NHLH2;NUAK2;PGBD5;PRAMEF12;STK38L;DPH5;FAM192A;ST8SIA6;STXBP6;ZBED6;SNX7;PATZ1;SNX8;ZBED4;NTNG1;NTNG2;TMEM184B;PTPRN2;SPHKAP;TNFSF14;BCL11B;ZFR2;ST8SIA2;RANBP17;PARVA;GNG12;EXT1;SMTN;LRRN1;CALR;MON1B;DCP1B;HERPUD2;BARHL1;PTPRT;SPAG17;BARHL2;CITED2;C2CD2;SLC35F4;HNF4G;IKBKAP;MEOX2;AATF;N4BP2L2;ROBO1;COIL;RPTOR;EPB41L4B;AKAP10;SLC22A15;ZMYM6;SDF4;RALGPS1;RALGPS2;RSPRY1;VAV3;IZUMO2;PCYT1A;EDN3;GP1BB;ZFR;ANO8;OSMR;ANO5;SREBF2;CLDN11;TOX2;CDCP1;ZADH2;FSHR;FRG1;ARHGEF3;VGLL2;TLR4;CD44;SDCCAG8;SATB1;HDC;DERL3;PAPLN;NEXN;GDPD4;TRAK1;AKAP2;ARNTL;DUOX1;HIRA;RBM15B;SAMM50;LMNA;TBL1X;CTNNA2;METTL8;MON2;NPM1;FAM46C;DMRT2;SUSD1;YIPF5;KLHL1;LSAMP;PLEKHA5;VEGFC;PKDREJ;DMRT3;OTOP1;GRHL2;LYVE1;KLHL9;TTC8;RIT2;PNPLA3;AGGF1;MAMLD1;NEUROG1;TJP3;CCDC166;NDUFA13;GALNT14;GALNT13;MAGEB18;GDA;UBE3A;PRDM2;GIMAP4;ARHGAP39;TTF2;CELSR1;NR3C1;GIMAP6;CELSR2;CELSR3;CAPN9;FAM174B;TBC1D30;TRAPPC12;TEKT4;SVEP1;SLC30A7;CCDC155;SLC30A8;DSCAM;LMO4;LMO3;ACOT12;LMTK3;UBE4A;KAZN;ACYP2;CARTPT;PCDHA12;NPNT;PCDHA11;PCDHA10;POU3F4;MAP7D2;SPECC1L;EMID1;ZCCHC7;NNMT;KLHL14;NPR3;FBLN1;SLC1A6;CNN3;RPF1;CACNA1I;FAM83G;KCNV2;MAN2A1;UBC;ZMAT5;PACSIN2;VILL;NXPH1;OTX1;WNT2;SMAD3;HSPA5;CHCHD10;KLHL22;LAYN;ARHGAP29;EVX2;SMAD6;CLK4;MANBAL;RCL1;BMP4;RALYL;SELL;HOOK1;SELM;GNAQ;PI4KA;MKRN3;NMUR2;AMOTL1;CNTN4;GNB5;SAE1;GCLM;PICALM;PRR5;PCDHGB7;PCDHGB6;PCDHGB5;PCDHGB4;MAST1;PCDHGB2;ELAVL4;DDX43;CLEC14A;FBLL1;USE1;MYSM1;TMEM220;HS2ST1;GRM3;FHAD1;SIX6;GRM7;LRRTM3;NETO1;MCF2L;MYO18B;SIX3;NPTN;CASP2;SULT4A1;YWHAH;RBM33;PCDHGA7;SUN1;PCDHGA6;PCDHGA5;OLIG3;PCDHGA4;PDPK1;PCDHGA3;USP44;MKL1;MUM1L1;PCDHGA1;SHROOM2;UBE2QL1;OLIG1;SSTR1;OPRM1;KLF14;DCK;IQCH;PCDHGA9;GREM2;TMEM212;RCN1;DDX19B;DDAH1;PEAK1;IRF4;DPPA2;IRF6;MNS1;DOCK2;SHANK3;LUC7L2;CAMK1G;FAM84B;PAPPA2;VAC14;KDM3A;HLF;KDM3B;SFSWAP;PALM2;DBX1;DNAH9;NT5C3;THBS1;GNA14;IL1RL2;CYTH4;GNG2;ERICH1;PALMD;TBX22;HLX;TRA2B;TBX20;FAM120A;FAM63B;STOM;TAS1R2;NCAM1;CYYR1;NCAM2;VAT1L;ATOH1;TMEM30B;NOS3;LIMK2;PCDHGC4;CADPS;ZIC5;USP29;KISS1;TBX15;SH3YL1;OPN1SW;XPNPEP3;SNORD83B;PMP22;VIM;RBM44;HCN1
H3K4me3 fibroblast of gingiva hg19	1115/2061	0.99999	0.999995	0	0	0.789678	7.8769e-06	JRK;ZFYVE9;PGAP3;IFT172;F11R;FAM159A;ZDBF2;ZFYVE28;SCAMP4;ALKBH5;PSMD6;AS3MT;HTR7;SCP2;DPYSL2;SAMD12;VSTM5;TMEM8B;STARD4;ENDOG;CXADR;TYW5;STARD8;FIBCD1;DHDH;UNC5D;ISL1;EML2;CD2AP;SCAMP2;BCR;EML5;DDX39B;PRKAR1B;EWSR1;RFX7;PADI2;RBCK1;CDCA2;CRABP2;MEAF6;NPRL2;FLII;SHOX2;IQGAP2;ADAMTS15;RNF215;ADAMTS19;EPB41L3;KCNMB4;RHBDL2;GSTM4;CTC1;MYH7B;LRBA;PBX4;NR2F6;AIF1L;PCDHGA10;MOV10;LYPD6B;ZBTB8B;GPR19;GPR27;PIGS;LRRC34;PIGU;HEXB;DIS3L;HEXA;MRPL38;LRRC6;TMEM53;ARHGAP6;PIGV;JPH1;BBC3;PIGX;MED14;CHAF1B;EFCAB2;TCP11L1;UPF2;DUSP2;LRRC45;GPR37;RING1;NSUN5;PGAM1;ELOVL3;NIPA1;ELOVL6;BAZ1A;WNT9A;MRPL48;JOSD1;SIRT1;LRRC42;TMEFF1;PIGB;PLSCR1;MBLAC1;MED24;SLC7A8;PSMA1;CDC42EP3;CKS2;CHST3;XRCC6BP1;ATL3;PKN3;RPS27L;SNX33;FAM117B;GLRA2;UNK;PSMB5;PSMB2;SNX25;PLAGL1;ADAM23;STX3;MBD3;EGLN3;AADAT;TMEM62;TMEM64;TARBP1;BYSL;TTLL7;TTLL6;RABIF;TAOK1;CENPM;NCAPD2;LGR4;YPEL2;CCNT1;PDCD7;MPV17L;CASC4;FBXO25;PLOD3;ZBTB20;PLOD2;RORB;CXCL14;LAPTM4B;LAPTM4A;SMCHD1;SESN3;NUDT19;FBRSL1;MAP3K9;SLC16A9;MAP3K6;KPNA3;MAP3K4;PIAS4;EPM2A;SH3GLB1;FBXW8;FBXW7;EIF1AX;FST;ZBTB37;CNPY2;CNPY3;CDC25A;TUBA4A;FOXP1;FTSJ3;LENG1;FRMD5;TXLNA;SMO;SLC9A8;PKP1;MAPKAPK5;KANK3;PFKFB2;KHDRBS1;PFKFB4;DLX3;KHDRBS3;BEAN1;TUBGCP2;DLX6;NTPCR;CORO1A;FBXO44;CORO1B;NPAS3;STK35;ATXN7;ZBBX;THEM4;AP4S1;LRRC4C;NEK8;KCNF1;DR1;BRPF1;TNFRSF10B;FOXN2;CORO2B;FBXO30;NFKB1;TMEM17;UBLCP1;SP1;MOB2;SP3;AAK1;SP5;LRCH3;SP9;FLT1;ITGB5;SNAP23;DYSF;PIK3CD;FAM208A;NRARP;HTR2A;ELFN2;MDK;PPP1R13L;PPP6R3;ME1;DGCR8;ITGAV;HMG20A;UPP1;MRPL9;BOK;DIS3L2;UNC45A;DSP;CERS5;TRIM62;PPP1R12A;APAF1;DST;ITGA3;VPS37C;AHSA1;DBF4;NPC1;ADORA2B;HAND2;ACPP;TNFRSF21;BIRC3;SEC22C;GTF3C2;PCOLCE2;ATP10D;LENG9;NTN4;ZBTB44;PARD6B;ZNRF3;KCTD20;CCDC85B;KCTD21;KRIT1;TRIM47;E2F2;PCBD1;CNNM2;E2F6;SH2B1;SLC12A2;SEC24B;SLC12A5;PCDH7;LYSMD2;HIP1R;IMMT;SYT14;TBX6;BAIAP2;MERTK;TBX2;MYO1D;EIF3L;ST5;NOVA1;ST7;STUB1;OCIAD2;CAHM;SLC25A33;MDGA1;AHCYL2;LGALSL;TONSL;TXNDC12;NUBP1;UBE2L3;HERC3;RASSF2;TRIM28;HERC1;DHX57;RASSF5;CHORDC1;PIEZO1;BCAP29;EPC2;SNRPD3;EPHB2;SCN1B;ST6GAL1;PAQR5;KCNK13;CYP39A1;PPP1R3G;THAP4;STX1B;THAP3;BTD;ULK1;LAP3;KIF20A;KCTD16;EPHA2;GCDH;TMEM63A;TBC1D9B;PAXIP1;MYCBP2;PEX11B;ZBTB4;DHX30;APOM;MICAL1;STK38L;B4GALNT4;ZBED3;STAT5A;CTSA;FOXF2;RAB27B;FBXL8;RPL27A;SPDYA;NDUFAF2;SDC1;FBXL2;GLIPR1L1;FBXL4;FBXL7;TMEM151A;CCDC122;NRP2;MOGAT1;PTPRJ;IKBKAP;IDE;CHRDL1;LARP1B;EDA2R;HERPUD1;AKAP13;PPP3CC;KCNT2;MIS18BP1;NCS1;REV3L;KIF1B;FOXD1;KIF24;CACYBP;RGMB;KIF6;ZFX;ANO5;SYN1;CNKSR2;MN1;DEPDC7;CTU1;VSNL1;ZADH2;CRELD1;MFGE8;PTMA;FJX1;CD44;YAP1;CCDC103;DERL3;MIS12;HSD17B7;SH3BGRL;RELN;SERTAD4;EXOSC8;RIBC1;DYNC1I1;RFTN2;MAP3K1;PNPLA7;SORT1;PLEKHA2;PEX14;TTC9;DPY19L1;NUDT8;PER3;DPY19L3;SGSM3;IL17D;FOXA1;UBE3C;ZFAND3;ZFAND1;PRDM1;UBE3B;CYP46A1;FAM174A;CAPN1;ARID2;ENPP5;PPFIA3;SH3GL2;PPFIA2;GEN1;CARD10;HFM1;KIRREL2;MMGT1;FBXW11;ACOT12;DNAJB12;SCNN1G;FAM173A;EEF1A2;DOK7;UBE2V2;PLAA;RPP25;FBN2;TBC1D19;NNMT;CCDC142;RTN1;PSMD14;UBA6;PSMD13;DDX1;KLHL17;SLC41A1;HTRA2;PLD1;TMEM240;NUP160;TAF5L;TOR1AIP1;RAI1;SYCE2;FGF22;COX10;TFAP2A;UBE2H;UBE2I;TFAP2E;AUTS2;CCDC138;RARRES1;RPP40;CHCHD10;LAYN;NUP153;SYT9;SSH2;IGF2R;GULP1;SDK1;BMP2;FAM151B;CPS1;UBE2S;CNTN1;MANSC1;ACTL10;STT3B;GCLM;LDB1;MAST4;CPXM2;MAST2;CHD3;PPP1R9A;PITPNC1;LMNB1;PPP1R9B;TMEM221;CALB2;FAM178A;YWHAQ;NUP62;MYO18A;TIMM17B;TGIF1;ARHGEF11;HS3ST3B1;MIR193A;ARHGEF17;MKL1;SHROOM2;DARS2;IRAK3;SHROOM4;TBC1D1;ELF4;EEF1D;ACOX1;TMEM217;CRY2;CRY1;RBM20;ZMYND10;ZMYND12;AGPAT5;OTUB2;AGPAT9;DNAH8;LAMA3;AGPAT1;AURKB;CLN5;TMEM201;EFS;CLMP;RAB40C;MARVELD2;MAT2A;TMEM204;CBS;OXCT1;SH3TC1;MARVELD1;TBX21;BMS1;TBX20;MXI1;RALY;ARFGEF1;GALNT3;CDK11B;MAPK15;ACVR2B;HS3ST1;FAM155A;CCS;COL7A1;ACIN1;TAF4;TAF3;SNTB1;OTUD3;SNTB2;CNTFR;GABPB2;CLPB;FRMPD4;PNMAL1;GLDC;FRMPD1;GPATCH1;BACH2;GPR173;GJA3;CREB3L1;MYB;PIP4K2B;AP1S3;SNORD95;NCKAP5;ANKS1B;PRKCH;IAH1;MAP1S;DAPK1;PRKCE;COL23A1;CD3EAP;SCRIB;ARMC7;PRKCA;IFT80;DKK1;DKK2;CLPX;GTPBP3;GPR162;ADCY9;ARMC5;TEP1;HECW2;MAP1B;GPR161;ADPRH;GPR160;FDX1;PRKD1;PI4K2A;ENPEP;POM121;PDXDC1;CTBP2;ARPP19;PRDM10;FAM171A1;WDR70;PTPMT1;PRDM16;S100A13;NKX2-1;MCMBP;ST3GAL6;PLEK2;PCDHA3;NKX2-2;NDFIP2;DNAH11;FZD2;DNAH10;HOMER1;HOMER2;NFATC2;TMEM192;GPN2;ELL2;SLC6A6;CYLD;CPEB1;H2AFY2;PAM;CPEB2;SETD4;OGFR;MESP1;TRMU;MEI1;SETD7;CLTC;CSAD;SMG6;CYB561D2;IFIH1;ING5;ANXA6;RSPO3;BRD3;SHPRH;SSR4;SLC2A13;EN1;NUTF2;TACR1;PRSS12;CDYL2;APBB1IP;KAT2B;BACE2;PLCB4;IVD;RARB;GARS;CEP63;GRAMD1B;CDC123;WDR26;FIGN;SGMS2;RNF139;ABI3BP;LMAN2;CHN1;MBNL3;RUNX1T1;PAIP1;RPRM;YTHDF2;AGL;HIPK1;HIPK3;FAM71E1;ADAT3;RNF146;AGBL4;FAM212B;RYBP;NFIA;CLCF1;ADM2;FILIP1;CEP41;NUCB2;RAB3C;FAM49B;DGKD;CSF1;IRS1;PROS1;YEATS4;IRS2;CDC14B;RIMS2;RAB43;NPEPPS;RIMS1;MAEA;FGF9;GRB14;NAGLU;CFL2;MACROD1;PLS3;SLC39A8;PLXNC1;MB21D2;STK32B;RNF43;SEMA6A;GPT2;IGFBP3;DYRK1A;THOC3;SYPL2;FAM91A1;LEMD2;PYGO1;PYGO2;RALGAPB;MELK;CACNB4;MTNR1B;KAT6B;KAT6A;MADD;ANKRD42;PHPT1;SNRPA;BRSK1;CUL3;RNF180;ANKRD11;ILDR2;ITPR2;MRI1;ABHD6;ORC4;ITPRIPL1;UBR5;PLXNA4;EIF2B5;ESRRA;SLC37A2;ANKRD27;TRAPPC4;MARCH9;MARCH8;MARCH6;MARCH4;RCAN1;LRFN4;CDK6;MAFG;ZFP64;CPE;LHX4;COPS8;XAF1;CNIH3;EIF4G3;BCL2L1;BMPR2;MCM7;GADL1;PTPN21;ADRA1D;ADRA1B;SYNE1;ADAMTS5;THBD;ADAMTS2;SGCD;PSTPIP2;TLK2;UBTF;EFHD1;TTC23L;PRKG1;CCDC50;ADAMTS7;RFC4;TRPC3;COL25A1;EDF1;RTN4RL2;KCNAB2;NIPSNAP1;PTBP2;EVC;DNAJC7;ESPL1;DNAJC6;DNAJC4;NOS1AP;TRAF5;LANCL2;PKHD1L1;LCORL;SFT2D1;CEBPA;GTF2A1;SLC24A3;UNC93B1;VPS4A;RNF38;RAB21;ABLIM1;P2RY6;CLEC3B;HECTD1;BOD1L;CCDC77;BAK1;SEC11A;PPIL1;SKOR1;IRX5;KCNJ12;FBXL19;CDC42BPG;FBXL15;PTPN11;FBXL13;KBTBD11;ENOX1;ASXL1;P2RX5;RAB15;RAB12;ASXL3;KLF9;RUNDC1;TLL1;TNRC6A;CCDC61;PPIL6;TNRC6B;PANK4;APP;DIXDC1;HSF2BP;HS6ST3;NIPAL4;NFU1;SOX2;RPS19;NIPAL2;DZIP1L;DPF2;HMCN1;ZFPL1;RPS10;GLUL;CDON;SOX5;SRRM2;ARRDC2;EBF2;ACSL3;RUNX2;CEP57L1;GRWD1;LACE1;SIK3;COL8A1;TTLL11;EZR;OBSL1;LLGL1;TMEM185B;MACF1;IGSF3;TSHZ2;TMTC2;TRMT2B;HTATSF1;FXR1;ZNHIT1;FXR2;PDCD10;ASUN;MARC2;INPP5E;INPP5J;MAP7;TNRC18;MAP4;PATZ1;HIST1H3C;FIS1;CDT1;STAC;SS18L1;SIAH2;LIF;MEMO1;TRERF1;GADD45G;PM20D1;SESTD1;CYP2S1;PDE3A;HIST1H4I;CORO7;TRMT11;ACVRL1;CITED1;GBE1;CITED4;ZCCHC14;C1QBP;CLDN23;UBXN8;KIF13B;NOG;RHOC;GFRA2;ZDHHC14;RAB33B;PACS2;RHOJ;VWA1;SGK3;UMPS;VGLL3;FYTTD1;ICA1L;HAAO;PTGER3;AKAP8;NPL;GDPD5;PDPR;PTCHD2;CTNNA1;SPTSSA;DISC1;MPZL3;DCPS;MPP2;SVIL;CGREF1;RANBP1;FAM46B;LHFPL1;MPP6;KBTBD3;NR6A1;GSTA4;COPG2;B9D2;NUPL2;ROGDI;CCDC28B;AMOT;COL4A3BP;CHCHD6;PDE8A;HIST1H2AB;DSCAM;APLP1;NPY1R;ARID5B;LIG3;TMEM130;TMEM131;FAM185A;CHMP4C;SCG5;PDE9A;ABCG2;CHRNA5;CTTNBP2;LTBP3;ADIPOR1;ZFP36L1;DPP3;STK3;EFNB2;TMEM123;ARHGAP20;CASKIN1;LONRF3;RPRD1A;CLSPN;SUDS3;OTX1;SMAD3;SMURF2;TGFB3;NONO;TDRD9;ARHGAP29;DNAJC13;COQ6;TSGA10;TBCK;DIAPH2;ARHGAP31;DLG1;KIF18B;DLG3;BAMBI;CAPRIN2;BRWD1;FGFR4;BRWD3;ZCCHC2;FGFR1;KDM5B;SCYL3;PCDHGB7;ABCD2;PCDHGB5;PCDHGB4;SOWAHD;PCDHGB2;USP34;SLC2A1;YBX1;CTDSPL2;HAPLN3;CXCL2;CASP9;SPRED1;SIX4;TRPS1;LRRTM1;POLE;SCYL2;POLG;PCDHGA6;KLF13;PCDHGA4;DCC;PCDHGA3;PCDHGA2;SPATS2;RHBDF2;AXIN1;PPP2R5A;CTPS2;MYRIP;OXSR1;ARID1A;KLF16;CKAP4;TGFBR1;PCDHGA9;SENP1;DDX19A;AIM1;PEAK1;RASA1;RASA2;PCDHGB1;PFDN4;DOCK1;RBKS;RBMS3;HCN3;CAMK2D;NXN;LIN9;NR2C2;TFPT;IGFBPL1;RMND5A;CHSY1;POC1A;TYW1;POC1B;MAPK1;CHSY3;NCAM1;LRIG3;CMTM7;KDM4A;CMTM3;PCDHGC5;CMTM6;PDE4DIP;NAP1L4;MEIS1;FMNL1;FMNL2;NEURL3;CDK2AP2;CDK2AP1;ALDH16A1;SPRY1;SSBP1;ABCE1;LPIN2;HCN1
H3K36me3 HeLa-S3 hg19	955/2234	0.99999	0.999995	0	0	0.470115	4.66108e-06	ATF1;USP6NL;ATF2;POP5;POP7;POP1;TSKU;ENDOV;RAVER1;MPRIP;SNORA31;WDR83OS;ATG3;ENDOG;STARD7;FIBCD1;DNTTIP1;ZFYVE21;DNTTIP2;FRS2;EML4;ACE2;LARS2;EML6;ORAI3;DDIT4;ATF7;ATF6;CLOCK;SF1;ATF4;MEAF6;CDCA5;TEX22;COPS7A;BAZ2B;GATA2;MRPL12;OAZ1;CIAO1;MRPL20;HSD11B2;RHOT2;KLRK1;PIP5K1A;ATG7;ATG5;CTC1;HEXIM2;PRRT2;TIPARP;LARP7;LARP4;FAM136A;EIF1;DHFR;CS;ALS2CR11;EIF5;SFXN3;SASS6;SFXN4;SFXN1;SFXN2;SNORA43;SFXN5;SNORA41;PRKAG1;CTCF;MIR503;DDA1;LRRC1;MECP2;SMPD2;CHAF1B;TUBA1B;IKBKG;DUSP2;LYPLA1;RING1;SPHK2;SPHK1;NSUN3;EMP1;SIRT6;EMP2;BAZ1A;FOS;BAZ1B;MRPL46;PGM2L1;TMEFF1;PSMA6;MBLAC1;CDC42EP3;TMEM106A;TRUB2;ZSWIM1;ATL3;PKN3;ATL1;ATP5A1;OVCA2;UNK;BTAF1;PSMB5;NKTR;SLC16A1;MDH2;UTP3;SMAGP;MBD1;LRRC27;STAT3;ABCB10;SNX16;TAOK2;SERBP1;MITD1;FRYL;FRK;CRCP;UBE2D3;ATN1;SCMH1;SESN2;PIM1;NUDT18;SLC16A7;FBRSL1;NEK2;SLC25A43;SLC25A42;SLC25A44;SLC16A3;NUDT13;SLC16A4;AP2M1;PIAS4;PIAS3;ZBTB39;LAG3;TICAM2;FBXW9;FAM118A;CNPY2;FBXO10;PIAS2;PIAS1;ACLY;ACAP3;ACAP2;ANAPC4;S100A4;PTPRCAP;RAD54L2;IL6ST;SNRNP200;SQSTM1;ARL8A;FTO;RNASEH2C;INO80E;RNASEH2A;SHC1;TUBGCP2;FTX;NTPCR;KRCC1;FBXO41;ACAT1;ATXN3;SOCS3;ATXN2;NDOR1;ATXN1;ATXN7;SLC38A2;MDN1;NEK8;NEK9;NEK4;FUS;NEK6;TMEM120A;NEK7;GFPT1;RFXANK;FUZ;HPS5;EEF2;DMXL2;TUBGCP5;MDM2;ACO1;MDM4;TUBGCP3;ACO2;MDM1;LRRK1;NENF;TSPAN12;AP4M1;MRPL2;ACP6;HMG20B;HMG20A;PGLS;MRPL9;MDP1;ACP1;NEO1;CTNNBL1;UNC45A;CERS5;DHPS;ATRX;SIGMAR1;RAD23A;RABGGTA;GIGYF1;PPM1A;SLC25A15;NEMF;SLC25A19;SMCR8;SLC25A12;DCTPP1;PPP1R12C;SLC25A11;SLC25A14;SLC25A13;SEC22C;PPP1R15A;CANT1;PPM1L;MGRN1;PPM1M;PPM1J;PPM1F;PPM1G;SLC25A28;TRIM46;FYN;FSD2;SLC25A24;BEND6;PPP1R14B;NDUFA7;CABLES1;REC8;SLC25A37;TSPAN14;SLC25A39;EIF3K;OCIAD1;SLC25A32;PTPN6;OCIAD2;SLC25A34;SLC25A33;SLC25A36;SLC23A3;CERK;PLEKHB2;KDELR1;CCNF;TONSL;JMJD1C;IFI30;NUBP1;CCAR1;SPATA25;SPATA21;PPAT;DHX58;FBXO4;PIEZO1;FAM53B;CCNL2;ACAD11;ACAD10;SCN1B;PAQR7;PAQR4;ALG5;ALG1;SPATA17;PPA2;SLPI;PPA1;SPATA13;ULK3;TRIB3;PREB;FLYWCH1;GGNBP2;DHX8;DHX9;WNK4;MST1R;OSGEP;ATP5L;PGBD1;SYNGR2;MIER3;ATP5E;DHX37;ARSG;ZBED6;XBP1;LRRN3;ADHFE1;ST8SIA3;WDYHV1;IFFO1;NET1;ID1;RANBP10;NDUFAF3;CALR;RGL2;MON1B;BARHL1;PTPRU;CSRNP2;GPAA1;TECR;PTPRM;PTPRJ;AP2A1;PTPRK;IER3IP1;AP2A2;PTPRF;NUDCD3;ACTR1A;NUDCD1;MIS18BP1;RSRC1;SUFU;HYAL3;SDF4;SSSCA1;ACADM;UTP14A;ATPAF2;ACAD8;ATMIN;MRPS24;SNORD42A;NCOA3;MRPS23;MRPS2;MRPS7;CTTNBP2NL;APRT;GAK;CTU2;DEPDC7;GAL;SLTM;GAN;CANX;ARHGEF3;ARHGEF4;FAM32A;TAX1BP3;ARHGEF1;ARHGEF2;DEPDC5;EEF1E1;SLU7;FAM35A;CAMKK1;SLX4;EXOSC4;EXOSC8;FILIP1L;EXOSC3;YIPF1;PLEKHA1;PLEKHA2;NUBPL;YIPF5;CRYBB3;PLEKHA5;PLEKHA6;MYO9B;PLEKHA3;AP2B1;PPP1CA;ESYT2;ESYT1;WWC1;MPI;SNORD1A;SNORD1B;PHRF1;EEF1B2;AMMECR1L;ARHGEF40;ACOT13;CYBA;SDHD;EEF1A1;LYG1;TBC1D25;UBE2V1;SULT6B1;CCDC151;PPID;SIDT2;CCDC142;HTRA2;HIGD1B;TOR1AIP1;ACACA;SNORD34;PIBF1;SNORD88A;ZFHX3;DENND4B;SNORD88C;UBE2C;CCDC137;NAT6;HOOK2;UBE2S;AMOTL2;AMOTL1;LSM14A;CUEDC2;DDX49;PRKCSH;HP1BP3;NGLY1;TNFAIP2;USE1;LYL1;UFL1;LASP1;SNORD52;GET4;ARHGEF11;PDPK1;ARHGEF17;ARHGEF18;SYNGR3;ELF2;EEF1D;PPDPF;FAM96B;BLVRB;ATG4B;SPOPL;ATG4A;ACOX3;DCTN2;MVP;TGFBRAP1;DDX23;SLC3A2;GK5;TMEM203;MARVELD2;ATF7IP;TIMM8B;MBTPS1;GALNT1;SPATA2L;SMUG1;CLCN6;IRGQ;UFM1;TNIP1;SNORD83B;RBM42;RANGRF;GLA;LNX2;RPL30;MAML2;MAML1;RPL31;DQX1;WDR83;ADARB1;SMC6;SMC3;RPL8;SMC4;MIR425;SMC2;ZMIZ1;ZMIZ2;SOX15;RPL35;PIP4K2B;RPL38;RPL37;SNORD95;NFRKB;SNORD93;CDK5RAP3;EARS2;CSRP2BP;RPL21;MAP1S;DAPK3;RPL22;GTPBP6;PASK;BCAN;DEPDC1B;TEP1;ZSCAN22;PARD3;RPL24;RPL27;VPS25;RPL28;DUS3L;UBA52;ASF1B;CTBP1;PRKRIP1;XPA;XPC;PRDX2;LDHA;GALR3;MCMBP;PLEK2;ACD;ICMT;SETD1A;PRRC2C;CDC6;GPN2;ELL2;PRRC2B;GPN3;FA2H;GLUD1;NPLOC4;GIPC1;PPT1;CDK10;MMS19;FARSA;CPEB3;CPEB2;CPEB4;GMEB2;PHF1;ADM;TCF20;STON2;ABCC10;CSAD;KRI1;SMG7;PFAS;SMG5;SMG6;AIFM1;TNKS1BP1;AP3S2;JARID2;ZC3H10;SHPRH;CNTD1;NUDC;TPI1;ANXA1;SSR2;TET2;ELMOD3;PAWR;NUTF2;SERPINB8;ITPKC;AEBP2;MTF1;ANGPTL2;MYZAP;ANGPTL1;JDP2;RNF166;SCARNA13;GRAMD1B;GRAMD1A;CTDP1;RPL11;ADCY3;TIMM10;ADCY7;ADCY6;ARFRP1;RPS15A;RPL14;RPL18;RPL17;RPL19;AOC2;CSNK1A1;IL10RB;WDR18;WWP1;TRMT1;WWP2;FAM71E1;FDX1L;ALMS1;SARM1;RLIM;MSRB3;LAMTOR2;FAM49B;CLSTN3;TUSC2;PARK7;AUP1;IPO7;TM7SF2;IPO8;ZFP36;PODNL1;CFL2;CFL1;SLC26A11;CSGALNACT1;CSNK1G3;RPS8;IPMK;DYRK1B;TTC21A;VRK1;RPSA;VRK2;THOC5;TEX2;THOC6;ARMCX3;PYGO2;TEX9;STAMBP;TCTA;ADNP;PHPT1;CSNK1G1;IPPK;CUL7;MRI1;FAM109B;PHB;KLC1;GTF2E1;ITPRIPL2;BTBD1;TTC21B;ORC3;BTBD3;TPR;DVL2;TRAPPC4;TRAPPC5;BTBD7;BTBD6;SLC7A6OS;REEP4;CDK4;BCL2L2;SLC26A6;WRAP53;SLC48A1;ANKRD33B;MCM7;SRXN1;NAGPA;ADAMTS5;SART1;RPL7A;SART3;AP1G2;OPA1;ADAMTS1;TTC23L;CCDC51;RFC5;SLC13A3;DTX3L;COL25A1;ELAC2;RPL13A;BET1L;ASPM;DALRD3;DNAJC7;TST;DAD1;PECAM1;SSX2IP;HDAC4;GTF2A2;NUFIP1;HDAC3;MTFP1;VPS4A;RNF38;NLRC5;HDAC8;HDAC6;THSD4;HDAC7;REPIN1;HIRIP3;HECTD3;ADSS;SMOX;ADRM1;RPL35A;GFER;FBXL12;CUL4A;VAPA;VAPB;IMPDH2;RUNDC1;PPIL6;BET1;WDSUB1;FAM89B;ARL6IP1;PPP2R2A;HSF2BP;MKI67;ANTXR2;ANTXR1;IFIT2;CCT6B;NFU1;RPS6KA4;RPS14;KAT5;RPL18A;RUSC2;RUSC1;NIPAL3;KAT8;ZFPL1;SEPHS2;RPS10;RPS13;TBC1D10A;PTOV1;COG1;CPT1C;MIF4GD;AFG3L2;ZW10;VDAC1;OBSL1;CFTR;TELO2;PTGES;LLGL2;SNORD35A;SPTBN4;TMEM185A;ANP32A;TWF1;ZNHIT2;SGPL1;SNORD110;NUAK2;NHLH1;MARC1;MAP7;MAP4;FADD;SPTBN2;ZRANB3;VASP;FIS1;ZRSR2;SIGLEC15;TMEM184B;PTPRN2;GADD45B;TREX1;LIF;PYCR2;PARVA;PARVB;SNHG7;MIR200C;GNG12;DERA;CCT6A;RPS25;RPS28;RPS27;PARVG;FUBP1;ANP32E;SPATS2L;UBAP1L;ANP32B;BAP1;CD320;DAZAP2;GFM1;MIR17;GFM2;FASTKD3;FAF1;HILPDA;FAF2;ZBTB8OS;HCCS;SIPA1L1;GSG2;NKIRAS2;RALGPS1;RALGPS2;PARP6;MAP4K2;ATP6V0B;PARP1;TOP3A;PRMT3;CBFA2T2;PARP9;RHOA;VAV2;NFX1;RDH5;RHOV;AVPI1;HDC;TRAK1;NOL6;PURA;TBL1X;NFYA;NFYB;NFYC;LHFPL2;RANBP6;KBTBD4;MPHOSPH9;CAPZA1;MARS;CAPZA2;RAB3GAP2;COPG2;TRIP13;APBA3;MPHOSPH8;RAB3GAP1;TOMM6;ARID4B;ARHGAP39;TMEM143;SYDE1;TMEM147;ARHGDIA;HCFC1R1;RALBP1;HGD;NOSIP;ACYP2;ALG12;ATP5J2;MAU2;FANCD2;HGS;TIMELESS;SPNS1;FIZ1;ABCG1;COPB2;COPB1;DNAJC24;COX7A1;ZFP36L2;FAM83H;ZMAT2;MAN2A2;TMEM127;UBC;LONRF1;ACBD6;ALYREF;BFAR;EFNA1;NFKBIA;CHMP2A;MAN2B1;BRWD1;BRWD3;BMPR1A;B4GALT2;UCN;ACADVL;ASNSD1;CLEC14A;FBLL1;ATP5G2;HK2;RBM3;HK3;TMEM104;SENP8;LRRTM2;CASP2;FLOT2;USP46;ATP5F1;DNM2;FAM189B;FCHSD2;RABEP1;RABEP2;DDAH2;THRAP3;PDXK;CAMK2D;POLDIP3;PDXP;TM2D3;NR2C2;TFPI;NR2C1;TFPT;UGP2;ERICH1;PALMD;FAM120C;FAM120B;NRIP2;FAM120A;PDSS2;CAMK2G;MUTYH;ATP13A1;POLM;SCLT1;HN1;SGPP1;SLC4A7;NEURL2;BAX
H3K4me3 choroid plexus epithelial cell hg19	1111/2069	0.99999	0.999995	0	0	0.775405	7.5947e-06	JRK;ZFYVE9;IFT172;PSMD8;ZDBF2;ZFYVE28;COMTD1;ALKBH5;PSMD6;AS3MT;HTR7;SCP2;DPYSL2;PPP4R4;TMEM8B;STARD4;ENDOG;FIBCD1;DHDH;HPCAL1;HDGFRP2;ISL1;PHKA2;CD2AP;SCAMP2;BCR;CH25H;EML5;AR;DDX39B;PRKAR1B;EWSR1;RFX7;CRAMP1L;PSME4;RBCK1;CLOCK;CDCA2;SHMT2;NPRL2;MFI2;FLII;ADAMTS15;ADAMTS14;RNF215;ADAMTS19;KCNQ1OT1;AGMO;EPB41L3;KCNMB4;KCNE1L;GSTM4;CTC1;MYH7B;PRRT2;LRBA;PBX4;NR2F6;PCDHGA10;PPFIBP2;FAT4;ZBTB8B;PRRT4;PIGS;PIGU;DIS3L;MRPL38;SNX10;LRRC6;TMEM53;PEAR1;PIGV;MYPN;PIGX;MED14;SHH;CHAF1B;TCP11L1;UPF2;DUSP2;KCND2;NSUN5;MYOF;ELOVL6;JOSD1;LRRC42;TMEFF1;PIGB;PLSCR1;MED24;SLC7A8;RILPL2;PSMA1;CDC42EP3;VAMP4;CHST3;XRCC6BP1;CTF1;PKN3;NIP7;RPS27L;FAM117B;PSMA8;EXTL1;UNK;BTAF1;GLRA3;SULT1E1;PSMB2;SNX25;ADAM23;ZSWIM6;JAM2;ATAD1;MBD3;EGLN3;LRRC24;ATAD5;AADAT;BMP8A;TARBP1;BYSL;TTLL7;FABP5;TAOK1;YPEL1;NCAPD2;LGR4;YPEL2;CCNT1;PDCD7;MPV17L;CASC4;FBXO25;PLOD3;ZBTB20;PLOD2;RORB;LAPTM4B;SLC25A48;LAPTM4A;SMCHD1;STK11;SESN3;NUDT19;FBRSL1;SLC25A43;MAP3K9;MAP3K6;KPNA3;MAP3K5;PITX3;PIAS4;EPM2A;SH3GLB1;CDKL3;FBXW8;FBXW7;EIF1AX;FST;UBE2E2;CNPY2;CNPY3;CDC25A;FOXP1;FTSJ3;LENG1;FRMD5;TXLNA;TXLNB;SLC9A8;S100A6;DYDC2;MAPKAPK5;NSMAF;KANK3;KHDRBS1;DLX2;PFKFB4;KHDRBS3;BEAN1;TUBGCP2;NTPCR;LIN7B;CORO1A;FBXO44;KRCC1;CORO1B;NPAS3;SLC9A1;STK35;ZBBX;THEM4;AP4S1;GRIA3;SLC38A4;NEK8;KCNF1;DR1;BRPF1;RASL10B;TNFRSF10B;CORO2B;FBXO30;NFKB1;PTPRD;TMEM17;UBLCP1;NACA;SP1;STK25;MOB2;SP3;AAK1;HPSE;LRCH3;NFE2L2;FLT1;ITGB5;SNAP23;ONECUT1;NRARP;HTR2A;SQRDL;ELFN2;BICD1;UNC80;FSD1L;PTER;BOC;PPP6R3;DSE;ME1;DGCR8;ITGAV;UPP1;BOK;DIS3L2;EIF5A;DSP;CERS5;PPP1R12A;APAF1;ITGA1;VPS37C;VEZF1;PARD3B;DBF4;NPC1;ADORA2B;SNPH;ITGA8;DSG2;SLC25A10;TNFRSF21;SLC25A14;BIRC3;SEC22C;GTF3C2;GTF3C6;ATP10D;NTN4;MLLT1;FOXK1;LRP3;CXXC4;NTN3;CECR2;PARD6B;DRAM1;KCTD20;CCDC85B;KCTD21;CECR6;KRIT1;CNNM2;E2F6;BEND5;SH2B1;SLC12A2;NTRK2;SEC24B;SLC12A5;PCDH7;HIP1R;IMMT;TBX6;BAIAP2;MCOLN2;TBX2;MYO1D;EIF3L;ST7;NAGS;CAHM;SLC25A33;MDGA1;PLEKHB2;LGALSL;TONSL;TXNDC12;ZDHHC7;ICAM1;RCBTB2;RASSF2;TRIM28;HERC1;DHX57;RASSF5;BSG;CHORDC1;PIEZO1;BCAP29;SNRPD3;EPHB2;PELO;SCN1B;ST6GAL2;PAQR5;CYP39A1;PPP1R3G;STX1B;BTD;SPATA17;MXRA8;ULK1;LAP3;KCTD16;GCDH;TBC1D9B;MYCBP2;PEX11B;APOM;MIER3;MICAL1;ST8SIA4;HIVEP1;ARSG;IQSEC3;DCLK2;RAB27B;FBXL8;POLA1;MYO5B;RPL27A;MYO5C;PPP1R1B;NDUFAF2;SDC1;NOL10;FBXL2;GLIPR1L1;RGL1;INTS8;RCOR2;MON1A;FBXL7;HERPUD2;SYNM;GPAA1;MOGAT1;IKBKAP;IDE;LARP1B;HERPUD1;AKAP13;PPP3CC;KCNT2;MIS18BP1;KIF1B;ARIH1;AASS;PBRM1;KIF24;CACYBP;RGMB;SYN1;MN1;RAP2A;VSNL1;ZADH2;DMC1;CRELD1;PTMA;FJX1;YAP1;RAMP2;CCDC103;DERL3;MIS12;HSD17B7;COL19A1;SH3BGRL;STAMBPL1;FAM196B;FAM196A;EXOSC8;RIBC1;DYNC1I1;RFTN2;MAP3K3;MAP3K1;NPM2;PNPLA7;PLEKHA2;PNMA2;PEX14;VEGFA;TTC9;DPY19L3;KCNS2;NEDD4;TCEA1;SPC25;UBE3C;ZFAND3;WWC1;WWC2;KNDC1;ZFAND1;PRDM1;CYP46A1;ETS1;FAM174A;EP300;CAPN1;ARID2;GEN1;MMGT1;FBXW11;ACOT12;CASK;RUNDC3B;ATAD3A;FAM173A;MAP7D2;PLAA;RPP25;SIDT2;FBN2;CCDC142;PSMD14;PSMD13;DDX1;HTRA3;KLHL17;HTRA1;SLC41A1;HTRA2;TMEM240;NUP160;TOR1AIP1;RAI1;COX10;PACSIN1;CRTAP;SYT2;ZFHX2;TFAP2E;CNTN5;AUTS2;CCDC138;CCZ1;NUP153;SSH2;IGF2R;SDK1;BMP2;CPS1;UBE2S;MANSC1;ACTL10;GCLM;PRR5;RBM27;TNFAIP8;CHD9;MAST2;PINX1;CHD3;PPP1R9A;PITPNC1;PPP1R9B;TMEM221;FAM178A;YWHAQ;ZIC3;UBE2Q2;GATAD1;DACT2;MYO18A;TIMM17B;LRRFIP2;LRRFIP1;TGIF1;ARHGEF11;HS3ST3B1;MIR193A;ARHGEF12;ARHGEF17;ATP6AP2;MKL1;SHROOM2;DARS2;NAV1;IRAK3;SSTR2;SHROOM4;EPN2;TBC1D1;TBC1D4;ACOX1;GORASP1;CRY2;CRY1;RBM20;IRF6;TMEM45A;AGPAT5;OTUB2;DNAH8;RBM4B;AGPAT1;AURKB;CLN5;TMEM201;EFS;RAB40C;MARVELD2;MAT2A;CBS;OXCT1;BMS1;MXI1;PDLIM7;ARFGEF1;ATF7IP;ZIC5;CDK11B;ACVR2B;FAM155A;CCS;COL7A1;ACIN1;TAF4;TAF3;SNTB1;OTUD3;SNTB2;PI4K2B;CYFIP1;GABPB2;CLPB;PNMAL1;FRMPD1;GPATCH1;GABPB1;BACH2;TPGS2;EPS8;GPR176;GJA3;CREB3L1;MYB;ADNP2;PIP4K2B;SNORD95;NCKAP5;UNC13A;ACOT7;TSPYL1;MAP1S;DAPK1;PRKCE;GLCE;CD3EAP;ARMC7;PRKCA;IFT80;DKK1;ATG12;DKK2;CLPX;GTPBP3;GPR162;ARMC5;TEP1;MAP1B;FDX1;RPL24;TARS2;PRKD1;NHLRC2;ASTN2;FREM2;ENPEP;PDXDC1;CTBP2;ARPP19;FAM171A1;WDR70;CHST11;PTPMT1;CHST10;MCMBP;ST3GAL6;PLEK2;FZD2;DNAH10;PLK1;NFATC2;FZD8;TMEM192;CDC6;GPN3;SLC6A6;CYLD;CPEB1;RAD17;CPEB2;XKR6;FANK1;SETD4;TINAGL1;MEI1;CLTC;STON1;FMN1;CSAD;PRSS23;TMEM186;SMG6;SLC6A4;ING5;ADAMTSL4;RSPO3;JARID2;CIC;CEP68;TEAD4;SSR4;SLC2A13;TACR1;PRSS12;CDYL2;GNL3;WDR33;BACE1;KAT2B;BACE2;ITPKC;PLCB4;IVD;GARS;PLCB1;JDP2;WDR26;GPS1;PRUNE2;ADCY8;FAM129B;LMAN2;CHN1;MBNL3;RUNX1T1;PAIP1;RPRM;FARP1;YTHDF2;AGK;HIPK1;FMO4;HIPK3;FAM71E1;ADAT3;SLC8A3;RNF146;AGBL4;FAM212B;RYBP;NFIA;ADM2;SLCO4C1;CEP41;ANKRD63;NUCB2;DGKG;RAB3C;FAM49B;CHPF;IRS1;PROS1;CLSTN1;IRS2;CDH9;CDC14B;NPEPPS;RIMS3;MAEA;CDH2;GRB14;MACROD1;SLC39A8;PLXNC1;PAPOLB;MACROD2;MB21D2;KCMF1;SEMA6B;TPD52;RNF43;RPS9;RALGAPA1;IGFBP3;MAGI2;DYRK1A;FAM91A1;LEMD2;PYGO1;RALGAPB;MELK;KAT6B;KAT6A;MADD;TNIK;RHCG;PHPT1;BRSK1;CUL3;ANKRD11;ABHD1;ILDR2;ITPR2;ABHD6;ORC4;BTBD3;UBR5;BTBD2;NKX6-1;MPDU1;ESRRA;ANKRD34A;SLC37A2;ANKRD27;POLR3GL;TRAPPC4;TNK2;MARCH9;PHKB;MARCH8;BTBD9;MARCH6;MARCH4;LRFN2;RCAN1;CDK6;ZFP64;MAP3K10;CPE;SPIRE1;GPR107;COPS8;MAP3K11;BCL2L1;TUBA8;BMPR2;DAGLA;GADL1;PTPN21;PTPN22;ADRA1B;ADAMTS5;ADAMTS2;TLK2;DNMT3B;HYDIN;EFHD1;GAL3ST3;TTC23L;PRKG1;ADAMTS7;RFC4;TRPC3;EDF1;KCNAB2;C1QL4;NIPSNAP1;PTBP2;EVC;DNAJC7;ESPL1;DNAJC6;ESRP2;PAPD5;DNAJC4;NOS1AP;TRAF5;LCORL;DAGLB;HDAC4;RNF31;GTF2A1;SLC24A3;CCDC67;UNC93B1;SEMA3A;RNF38;HDAC7;RAB21;STOX2;P2RY6;HECTD1;HIRIP3;BOD1L;P2RY1;CCDC77;BAK1;SEC11A;PLEKHH1;SEC11C;POLR2M;TRPA1;KCNJ12;FBXL19;CDC42BPG;FBXL15;PTPN11;FBXL13;KBTBD11;ASXL1;P2RX5;POLR3C;RAB12;ASXL3;KLF9;CCDC63;TLL1;BCOR;PPIL3;TNRC6A;CCDC61;PPIL6;TNRC6B;CCDC62;PANK4;APP;HSF2BP;RPS19;NIPAL2;DZIP1L;DPF2;HMCN1;ZFPL1;RPS10;GLUL;CDON;SOX5;ARRDC2;EBF1;MTUS1;EBF3;CPT1C;RUNX2;RUNX1;INPP4A;GRWD1;LACE1;VDAC3;COL8A1;TTLL11;OBSL1;ALDH7A1;TMEM185B;MACF1;PTGFR;GPM6A;CASZ1;SLC22A5;IGSF3;TSHZ2;TMTC2;HTATSF1;FXR1;ZNHIT1;FXR2;SPAST;PDCD10;MARC2;MAP7;STXBP6;MAP4;FADD;GPM6B;FIS1;STAC;SS18L1;SIAH2;PARVA;UBAC2;GADD45G;PM20D1;SESTD1;PDE3A;TMCC3;HIST1H4I;CORO7;TRMT11;ACVRL1;CITED1;CITED4;MYL6B;VLDLR;ZCCHC14;YAE1D1;C1QBP;DNER;UBXN8;KIF13B;EDN1;HEG1;TSC22D3;RHOC;ITFG1;ZDHHC14;RAB33B;CLDN11;PACS2;NOV;RHOJ;VWA1;TLR5;UMPS;MRRF;FYTTD1;MEGF6;AMIGO1;ICA1L;HAAO;NPL;GDPD5;NOL3;PPP2CB;ZDHHC18;PTCHD2;CTNNA1;FAM47E;SPTSSA;DISC1;MPZL3;DCPS;MPP2;ARNT2;CGREF1;RANBP1;MPP3;FAM46B;PTGES2;MPP6;KBTBD3;AXL;B9D1;MEGF8;NUPL2;CDK5R2;TOMM6;TJP2;CDK5R1;STEAP4;ROGDI;CCDC28B;ARHGAP44;COL4A3BP;FAM162B;PTTG1;CHCHD6;HCFC1R1;HIST1H2AB;PDIA3;GUCY1A2;NPY1R;LIG3;OCRL;ACYP1;PUS7;TMEM131;KCTD8;FAM185A;CHMP4C;HIST1H2BE;CHRNA5;CHRNA7;HPCA;ARHGAP17;ADIPOR1;SEL1L3;EFNB2;TMEM123;FAM188A;ARHGAP20;CASKIN2;CASKIN1;RPRD1A;CLSPN;SUDS3;FAM83B;BPTF;SMAD3;SMURF2;TGFB3;CPSF3;NONO;PTCH1;EPHX2;IDH2;ARHGAP29;POU2F2;COQ6;TSGA10;TBCK;DIAPH2;ARHGAP31;DLG1;KIF18B;BLMH;BRWD1;FGFR4;GRSF1;BRWD3;ZCCHC2;LRP11;KDM5B;SCYL3;PCDHGB7;PCDHGB5;MEGF11;SOWAHD;DOCK8;PCDHGB2;USP34;SLC2A1;YBX1;CTDSPL2;HAPLN3;CXCL2;FHAD1;CASP9;SPRED1;TMEM102;SIX4;TMEM108;AOX1;SPEG;POLE;ABCD1;SCYL2;POLG;PCDHGA7;PCDHGA6;KLF13;CAMK1D;DCC;PCDHGA3;PPP2R5A;ARAP3;OXSR1;ARID1A;KLF16;TGFBR1;SENP1;DDX19A;FAM189B;RABEP2;PEAK1;RASA2;PFDN4;DOCK2;DOCK1;RBKS;ITGB3BP;RBMS3;HCN3;PALM2;NRXN3;OPRL1;LIN9;NR2C2;MAPK7;RMND5A;CHSY1;ERBB2;POC1A;TYW1;LRIG1;POC1B;CHSY3;LRIG3;VAT1L;CMTM7;KDM4A;LIMK2;LGI3;MEIS2;NAP1L4;FAM167A;FMNL1;FMNL2;NEURL3;CDK2AP2;CDK2AP1;PDE7A;ABCE1
H3K4me3 fibroblast of pulmonary artery hg19	1091/2093	0.99999	0.999995	0	0	0.722207	7.07204e-06	JRK;PID1;ZFYVE9;IFT172;ZDBF2;ZFYVE28;ALKBH5;AS3MT;HTR7;SAMD12;VSTM5;STARD4;ENDOG;CXADR;TYW5;FIBCD1;DHDH;DICER1;ISL1;EML1;CD2AP;SCAMP2;BCR;EML5;AR;ISL2;SPINT1;DDX39B;PRKAR1B;EWSR1;PADI2;MTMR1;CDCA2;MEAF6;NPRL2;FLII;SHOX2;MTMR9;IQGAP2;OAZ1;ADAMTS15;HLCS;EPB41L3;ADAMTS17;LTA4H;GSTM4;CTC1;HEXIM2;PBX4;NR2F6;PCDHGA10;PPFIBP2;ZFAT;NMT1;GPR19;PIGS;LRRC34;PIGU;DIS3L;TMEM53;PIGX;SHH;EFCAB2;TCP11L1;SH3BGRL2;JAK2;JAK3;UPF2;DUSP2;LRRC45;GPR37;KCND2;PGAM1;NIPA1;SLC39A10;ELOVL6;BAZ1A;MRPL48;BAZ1B;JOSD1;FAHD2A;LRRC42;TMEFF1;PIGB;CKS2;VAMP4;PIGG;PAFAH1B2;CHST3;SAMD5;PKN3;RPS27L;HTT;FAM117B;EXTL1;UNK;PSMB5;PSMB2;SNX25;STX3;JAM2;NKTR;MBD3;EGLN3;LRRC24;AADAT;BMP8A;TMEM62;TARBP1;BYSL;CENPM;NCAPD2;LGR4;YPEL2;RASL11B;CCNT1;GPR68;MPV17L;CASC4;PLOD3;ZBTB20;RORB;LAPTM4B;LAPTM4A;SMCHD1;STK11;SLK;NUDT19;MAP3K9;SLC16A9;MAP3K6;KPNA3;EPM2A;SH3GLB1;FBXW7;EIF1AX;STX8;FST;STX7;ZBTB37;UBE2E1;CNPY2;CNPY3;CASD1;CDC25A;FTSJ3;LENG1;MINPP1;FRMD5;TXLNA;SMO;DYDC2;KANK3;SHC4;PFKFB2;KHDRBS1;PFKFB4;KHDRBS3;TUBGCP2;GMPR;ARL2;NTPCR;FOXO4;NPAS1;CORO1A;CORO1B;NPAS3;CCDC144B;ATXN7;ZBBX;SMYD2;THEM4;GRIA3;NEK8;KCNF1;DR1;RASL10B;NEK6;ZBTB16;LRRC61;ARPC4;FUZ;FOXN2;CORO2B;FBXO30;NFKB1;MOB4;PTPRD;TMEM17;UBLCP1;NACA;SP1;STK25;MOB2;SP3;AAK1;LRCH3;NFE2L2;FLT1;ITGB5;SNAP23;HTR2A;ELFN2;UNC80;FSD1L;EXO1;PPP1R13L;BOC;PPP6R3;ME1;DGCR8;ITGAV;HMG20A;UPP1;ERC2;BOK;DIS3L2;UNC45A;SLC36A1;TRIM62;PPP1R12A;ITGA3;VPS37C;AHSA1;ATRN;DBF4;NPC1;ADORA2B;IL1RAPL1;DSG2;SLC25A10;SLC25A14;BIRC3;SEC22C;SNAP47;PCOLCE2;ATP10D;LENG9;NTN4;ZBTB44;PARD6B;DRAM1;KCTD20;CCDC85B;KCTD21;BAHD1;TRIM47;E2F2;PCBD1;PCBD2;CNNM2;SH2B1;SLC12A2;SEC24B;TRIM41;SLC12A5;LYSMD2;HIP1R;IMMT;BAIAP2;MYO19;TBX2;MYO1D;NAGK;EIF3L;NOVA1;STUB1;CCM2;OCIAD2;NAGS;CAHM;SLC25A33;MDGA1;AHCYL2;LGALSL;TONSL;NUBP1;HERC3;RASSF1;RASSF2;TRIM28;HERC1;DHX57;CHORDC1;TRIM25;PIEZO1;BCAP29;EPC2;SNRPD3;PTGFRN;THSD7A;ACAD11;EPHB1;PELO;SCN1B;EPHA5;KCTD19;ST6GAL1;PAQR5;KCNK13;CYP39A1;PPP1R3G;THAP4;THAP3;BTD;THAP7;KCNQ5;TRIB3;ULK1;LAP3;KIF20A;KCTD16;PPP1R37;GCDH;TMEM63A;TBC1D9B;SLC45A3;PAXIP1;MYCBP2;PCDH17;DHX30;SYNGR1;APOM;SYNGR2;MIER3;MICAL1;HIVEP1;APOD;SCN3B;SNX5;ZBED3;CTSA;DCLK2;RAB27B;AIMP2;FBXL8;RPL27A;MYO5C;PPP1R1B;SDC1;GLIPR1L1;FBXL4;NRP2;PTPRJ;IDE;LARP1B;AKAP13;KCNT2;NCS1;REV3L;KIF1B;MRPS28;ZHX2;KIF24;CACYBP;RGMB;ZFX;SYN1;CNKSR2;MN1;DEPDC7;ZADH2;DMC1;PTMA;FJX1;CAPS2;YAP1;CCDC103;DERL3;MIS12;HSD17B7;NAPG;SH3BGRL;SERTAD4;EXOSC8;CREG2;RIBC1;PCNT;DYNC1I1;RFTN2;NPDC1;MAP3K3;MAP3K1;PNPLA7;SORT1;PLEKHA2;RPA1;PEX14;PER2;TTC9;PER3;DPY19L3;SGSM3;NEDD4;IL17D;UBXN2B;UBE3C;ZFAND3;ZFAND1;CYP46A1;ETS1;IGF1R;TBC1D30;KIF5A;CAPN1;PPFIA3;SH3GL2;GEN1;HFM1;KIRREL2;FBXW11;DNAJB12;POU3F2;ADAM12;UBE2V2;PLAA;VCL;FBN2;CCDC142;RTN1;DDX1;KLHL17;SLC41A1;HTRA2;SLC1A3;CACNA1D;TMEM240;NUP160;TAF5L;NPHP1;COX10;UBE2H;UBE2I;TFAP2E;AUTS2;CCDC138;RARRES1;RPP40;CHCHD10;NUP153;UBE2A;SYT9;SSH2;ANKHD1;GULP1;SDK1;GCLC;BMP2;BMP1;FAM151B;UBE2S;MKRN1;PHF14;MANSC1;TAB2;ACTL10;GCLM;DYRK2;CHD9;MAST2;PSIP1;CHD3;PPP1R9A;PITPNC1;LMNB1;TMEM221;FAM178A;YWHAQ;UBE2Q2;TIMM17B;TGIF1;ARHGEF11;HS3ST3B1;MIR193A;ATP6AP2;MKL1;SHROOM2;NAV1;IRAK3;ABHD14A;SHROOM1;SSTR2;TBC1D1;ELF4;ACOX1;CRY1;ZMYND10;ZMYND11;AGPAT5;OTUB2;AGPAT9;LAMA3;AGPAT1;AURKB;CLN5;TMEM201;RAB40C;MAT2A;TMEM204;CBS;TMEM205;BMS1;MXI1;CLVS2;RALY;SLIT2;ARFGEF1;EYA4;DDX31;CDK11B;ACVR2A;TEN1;CLCN4;COL7A1;ACIN1;SUGT1;VIM;TAF4;TAF3;SNTB1;OTUD3;SNTB2;PNMT;ANKLE1;CLPB;WIPF1;PNMAL1;MAML1;FRMPD1;RRP1;SMC3;GABPB1;BACH2;MTBP;GPR173;GJA3;CSPP1;CREB3L1;MYB;LUC7L;ADNP2;PIP4K2B;AP1S3;DIP2C;NCKAP5;UNC13A;ACOT7;MAP1S;DAPK1;PRKCE;COL23A1;REV1;CD3EAP;ARMC7;PRKCA;IFT80;DKK1;DKK2;CLPX;GTPBP3;ARMC5;TEP1;ARMC3;HECW2;GPR161;HMBS;ADPRH;FDX1;YME1L1;PRKD1;PI4K2A;FREM2;ENPEP;POM121;PDXDC1;CTBP2;ARPP19;PRDM10;FAM171A1;PPP3R1;FLRT2;WDR70;MCMBP;PLEK2;PCDHA3;PCDHA7;LHPP;WNT10B;DNAH11;FZD2;DNAH10;SLC16A12;NFATC2;TMEM192;CDC6;SLC6A6;PAM;CPEB2;XKR6;OGFR;DENND1B;TRMU;SETD7;CLTC;CSAD;ADAMTSL1;MRC2;ING5;C1QTNF1;TRIM2;ANXA6;GPR137;AP3S2;CEP68;SHPRH;SSR4;ANXA4;SLC2A13;TACR1;NUDT16L1;CDYL2;COQ10A;CIT;KAT2B;BACE2;ITPKC;PLCB4;IVD;GAS2;GARS;CEP63;EXOC2;JDP2;CDC123;WDR26;SGMS2;FAM214A;RNF138;MBNL3;RUNX1T1;PAIP1;RPRM;YTHDF2;AGL;HIPK1;HIPK3;FAM71E1;ADAT3;SLC8A3;RNF146;AGBL5;TM9SF2;FAM212B;RYBP;NFIA;CLCF1;FILIP1;CEP41;NUCB2;PLCD1;RAB3C;FAM49B;SEMA5B;DGKD;CHPF;PROS1;CLSTN1;TNC;IRS2;CDH9;CDC14B;RAB43;NPEPPS;RIMS1;DACH1;MAEA;CDH2;GRB14;NAGLU;MACROD1;SLC39A8;PLXNC1;PAPOLB;MB21D2;ANKRD13A;PHLDA3;KCMF1;TPD52;RNF43;RPS9;IGFBP4;USP3;IGFBP3;ANKRD45;RPSA;LEMD2;THOC6;PYGO1;PYGO2;CACNB4;KAT6B;KAT6A;MADD;TNIK;PHPT1;SNRPA;FKBP5;DGKH;MAGEL2;CUL3;ABHD1;CUL2;ILDR2;ITPR2;MRI1;ABHD6;ORC4;BAG4;ITPRIPL1;UBR5;DVL1;SRGAP3;PLXNA4;EIF2B5;ESRRA;SLC37A2;ANKRD27;POLR3GL;TNK1;MARCH9;MARCH8;FANCE;MARCH6;MARCH4;RCAN1;CNOT2;CPE;REEP6;COPS8;EIF4G3;NES;BMPR2;DAGLA;MCM7;GADL1;PTPN21;ADRA1B;ADAMTS5;ADAMTS2;UBTF;HYDIN;EFHD1;TTC23L;PRKG1;IDH3A;ADAMTS7;CCDC51;RFC5;RFC4;COL25A1;EDF1;RTN4RL2;KCNAB2;C1QL4;NIPSNAP1;PTBP2;PTP4A1;PTP4A2;EVC;DNAJC7;ESPL1;DNAJC6;PAPD5;NOS1AP;TRAF5;LANCL2;PKHD1L1;HDAC4;RNF31;GTF2A1;PLEKHH2;VPS4A;RNF38;RAB21;DCAF15;STOX2;HECTD3;P2RY2;CCDC71;SEC11A;SEC11C;PPIL1;IRX5;FBXL19;SEMA4B;KCNIP4;FBXL15;PTPN11;FBXL13;CDC42BPA;PNRC2;ASXL1;CUL4A;P2RX5;GLRB;RAB12;ASXL3;CROCC;APOC1;KLF9;RAB18;RUNDC1;TLL1;CDO1;TNRC6A;CCDC61;PPIL6;TNRC6B;PANK4;APP;PANK2;HSF2BP;IFIT2;NIPAL4;SOX2;RPS19;NIPAL2;DZIP1L;RPS10;GLUL;CDON;SOX5;ARRDC2;MTUS1;EBF2;EBF3;CPT1C;KATNAL2;MTHFD2L;RRAGD;COL8A1;TTLL11;VDAC1;DNA2;LLGL1;TMEM185B;CASZ1;SLC22A5;IGSF3;TMTC2;NUAK1;FXR2;MARC2;MARC1;INPP5E;INPP5J;MAP7;MLEC;STXBP5;TNRC18;MAP4;FADD;HIST1H3C;ZRANB3;FIS1;BCL11A;SS18L1;SIAH2;LIF;MEMO1;PARP16;UBAC2;TPX2;SESTD1;PDE3A;HIST1H4I;CORO7;ACVRL1;MIR17;GBE1;CITED4;ZCCHC14;COIL;YAE1D1;SLC22A16;C1QBP;XPO6;CLDN23;UBXN8;KIF13B;NME5;PARP9;RHOC;GFRA2;TOPORS;ZDHHC14;RAB33B;B3GNT9;CLDN12;SGK3;TLR5;VGLL4;VGLL3;TLR2;FYTTD1;AKAP8;VWCE;NPL;GDPD5;PPP2CB;FAM184B;PTCHD2;CTNNA1;SHOC2;SUSD5;SPTSSA;METTL8;MPZL3;DCPS;RANBP2;CGREF1;RANBP1;GRHL1;MPP6;NR6A1;COPG2;CDK5R1;STEAP4;CCDC28B;AMOT;C1RL;SIRPA;SVEP1;HIST1H2AB;CADPS2;APLP1;ALG14;LIG3;OCRL;TMEM131;KCTD8;PRPF3;FAM185A;TIMELESS;CHMP4C;HIST1H2BE;ELMO2;AMPH;FIZ1;ABCG1;HIST1H2BC;ABCG2;PXK;H6PD;CHRNA5;ARHGAP17;LTBP2;LTBP3;ADIPOR1;PMF1;LTBP1;ZFP36L1;ARHGAP12;EFNB2;SCUBE3;TMEM123;ARHGAP20;SCIN;CLSPN;OTX1;LONRF1;ACBD6;KLHDC4;SMAD4;SMAD3;SMURF2;TGFB3;CPSF3;NONO;KLHDC1;IDH2;TBCD;ARHGAP29;COQ6;COQ3;TSGA10;TBCK;ARHGAP31;DLG1;AMACR;KIF18B;FAM163A;TBCE;BLMH;BRWD1;GRSF1;BRWD3;ZCCHC2;LRP11;GPSM1;SCYL3;PCDHGB7;ABCD2;THRB;PCDHGB5;PCDHGB4;DOCK8;PCDHGB2;USP34;SIX1;YBX1;CTDSPL2;HAPLN3;CXCL2;PKD1;ELAVL2;CASP9;DTWD2;SENP7;SPRED1;SIX4;AOX1;POLE;ABCD1;SCYL2;POLG;PCDHGA7;PCDHGA6;KLF13;PCDHGA5;CAMK1D;PCDHGA4;DCC;PCDHGA3;PCDHGA1;PPP2R5A;ARAP3;MYRIP;OXSR1;ARID1A;CKAP4;PCDHGA9;RBL1;RABEP2;RASA4;PEAK1;RASA1;RNF207;RASA2;PCDHGB1;PFDN4;CHMP6;DOCK2;DOCK1;RBKS;CAMK1G;CAMK2D;NXN;PALM2;OPRL1;NR2C2;LTC4S;FAM168B;RMND5A;CHSY1;RPS6KC1;ERBB4;POC1A;TYW1;POC1B;MAPK1;LRIG3;MAPK6;VAT1L;CMTM7;KDM4A;TCF7L2;B3GAT2;CYHR1;NAP1L1;NAP1L4;MEIS1;FMNL1;FMNL2;NEURL3;CDK2AP2;CDK2AP1;ALDH16A1;FSIP1;PDE7A;ABCE1
H3K4me3 epithelial cell of esophagus hg19	1091/2093	0.99999	0.999995	0	0	0.722207	7.07204e-06	JRK;SNORA3;PID1;ZFYVE9;SCAMP4;ALKBH5;AS3MT;HTR7;FAM110C;EPSTI1;FAM19A2;PRKACA;VSTM5;WDR83OS;ENDOG;MEF2B;TYW5;CSNK2A1;CACNA2D1;FIBCD1;RC3H2;BCR;EML5;AR;DDX39B;PRKAR1B;EWSR1;CRAMP1L;CLDN7;MYL9;CDCA2;MEAF6;NPRL2;FLII;PDGFB;ADAMTS12;ADAMTS15;RNF216;HLCS;NPBWR1;PIP5K1B;LTA4H;RDH13;ATG7;ZBTB7C;GSTM4;LYN;HEXIM2;MYH7B;LRBA;PBX4;NR2F6;PCDHGA10;FAM111A;LYPD6B;FERMT2;RNF220;GPR19;PIGS;LAD1;PIGU;DIS3L;HEXA;MED19;LRRC6;TMEM53;ARHGAP6;EFCAB2;TCP11L1;SH3BGRL2;UPF2;CNOT6L;GPR37;KCND2;NSUN5;ELOVL5;SPHK1;PGAM1;ROM1;NIPA1;ELOVL6;BAZ1A;MRPL48;BAZ1B;JOSD1;TMC5;LRRC42;TMEFF1;PIGB;MMP14;MBLAC1;MED24;MDFI;TMEM106A;SAMD5;PKN3;HTT;AXDND1;FSTL1;FAM117B;FAM117A;UNG;UNK;SULT1E1;PSMB2;SNX25;CLPTM1;STX3;JAM2;NKTR;MBD3;AADAT;BMP8B;TMEM62;TMEM64;PLXDC2;TARBP1;GATAD2A;BYSL;SLMAP;PRKRIR;CENPM;NCAPD2;LGR4;YPEL2;FAM13C;CASC4;FBXO25;ZBTB20;PLOD2;RORB;CXCL14;LAPTM4B;LAPTM4A;FADS6;SLC16A9;MAP3K6;KPNA3;MAP3K4;PIAS4;EPM2A;SH3GLB1;SLC38A1;KHNYN;EIF1AX;STX8;FST;FBXW9;STX7;ZBTB37;UBE2E1;CNPY3;CDC25A;FOXP1;FRMD5;TXLNA;MSH2;SMO;SLC9A8;S100A6;DYDC2;GMNC;KANK3;LRRC58;KHDRBS1;PFKFB4;INO80D;TUBGCP2;DLX6;CORO1A;CORO1B;NPAS3;BCL2L12;CCDC144B;STK35;ATXN7;ZBBX;SMYD2;THEM4;AP4S1;SMYD3;LRRC4C;NEK8;KCNF1;DR1;BRPF3;SRD5A3;TNFRSF10B;FOXN2;FBXO30;NFKB1;MOB4;TMEM17;UBLCP1;SP1;STK25;MOB2;SP3;AAK1;MYD88;NFE2L2;KCNK5;LRGUK;SNAP23;ONECUT1;BICD1;PTER;PPP1R13L;BOC;ME1;ITGAV;HMG20A;MRPL9;TRIM67;BOK;UNC45A;EIF5A;CERS5;PPP1R12A;VPS37C;NRG2;ATRN;DBF4;NPC1;ADORA2B;NAF1;ST6GALNAC3;BIRC3;PCOLCE2;GTF3C6;ATP10D;LENG9;NTN4;ZBTB44;CXXC4;PPM1E;ZNRF2;PARD6B;DRAM1;KCTD20;BAHD1;TRIM47;E2F2;FYN;PCBD1;CNNM2;E2F6;ATP9B;SH2B1;SLC12A2;SEPT10;PPP1R14A;SEC24B;SLC12A5;LYSMD2;HIP1R;IMMT;TBX6;BAIAP2;TBX2;ST5;NOVA1;ST7;ATXN10;OCIAD2;CAHM;SLC25A33;MDGA1;AHCYL2;PLEKHB2;LGALSL;TONSL;IKZF2;RCBTB2;HERC3;RASSF2;TRIM28;HERC1;RASSF5;BSG;CHORDC1;PIEZO1;BCAP29;SNRPD3;ACAD11;EPHB1;PELO;ST6GAL1;PAQR5;ENTPD6;PPP1R3G;THAP4;THAP3;THAP6;BTD;TRIM17;THAP7;PPP1R3E;RIN3;TRIB3;ULK1;LAP3;KCTD16;TMEM63A;TBC1D9B;PAXIP1;RRAD;PEX11B;MED12L;PCDH17;APOM;MICAL1;SEC14L5;ST8SIA4;SNX5;B4GALNT4;ZBED3;DCLK2;AIMP2;POLA2;RPL27A;PPP1R1B;SPDYA;ECHDC1;SDC1;GLIPR1L1;RGL1;RCOR1;NRP1;NRP2;CD40;CCDC126;OTUD7B;IKBKAP;IDE;PCSK6;LARP1B;HERPUD1;KIF15;AKAP13;NUDCD3;PPP3CC;KCNT2;NCS1;REV3L;KIF1B;CTSF;ATPAF2;MRPS28;CCT2;ZHX2;ZFR;GAB1;KIF24;CACYBP;RGMB;ZFX;SYN1;COMMD4;MN1;DEPDC7;ZADH2;PTMA;FJX1;YAP1;CCDC103;MIS12;HSD17B7;SH3BGRL;STAMBPL1;FAM196B;EXOSC8;RIBC1;DYNC1I1;MAP3K3;MAP3K1;PNPLA7;PLEKHA2;GAD1;PPP1CA;ALDH4A1;PER3;DPY19L3;SGSM3;NEDD4;IL17D;FOXA1;UBXN2B;UBE3C;ZFAND3;WWC2;INPPL1;ZFAND1;PRDM1;TTF2;CYP46A1;IGF1R;FAM174A;CAPN1;ARID2;PPFIA3;SH3GL2;GEN1;HFM1;FBXW11;DNAJB12;ERN1;UBE2V2;PLAA;HHIPL1;GEMIN6;FBN2;CCDC142;UBA7;PSMD13;NPR1;DDX1;KLHL17;PLD5;SLC41A1;HTRA2;SLC1A3;CACNA1C;TAF5L;RAI1;NPHP1;PACSIN2;TBC1D14;CAMTA2;BCL9L;TFAP2A;UBE2H;UBE2I;TFAP2E;UBE2B;CNTN5;AUTS2;CCDC138;RARRES1;CHCHD10;LAYN;NUP153;UBE2A;SYT9;ANKHD1;BMP2;BMP1;UBE2S;CCPG1;MKRN1;PHF14;MKRN3;ACTL10;STT3B;GCLM;SDK2;FBN1;MAST2;PSIP1;LAMC2;LAMC1;CHD3;PPP1R9A;PITPNC1;GPHN;LMNB1;TMEM221;ACOXL;FAM178A;YWHAQ;RASGEF1B;NUP62;GATAD1;TIMM17B;LRRFIP2;TGIF1;ARHGEF11;HS3ST3B1;MIR193A;EED;ARHGEF17;ATP6AP2;MKL1;SHROOM2;TBC1D8;DARS2;IRAK3;ABHD14A;ACOX1;CRY2;CRY1;MVD;ZMYND11;ZMYND12;OTUB2;AGPAT9;DNAH8;AGPAT1;CLN5;GK5;TMEM201;EFS;CLMP;RAB40C;MAT2A;CBS;OXCT1;TMEM205;BMS1;TBX20;MXI1;CLVS2;EPS8L1;ARFGEF1;MX1;CDK11B;ACVR2B;ACVR2A;ACIN1;GALM;TAF4;TAF3;SNTB1;OTUD3;SNTB2;PNMT;CNTFR;CLPB;WIPF1;PNMAL1;MAML1;SMC3;GABPB1;EPS8;MTBP;GJA3;CREB3L1;MYB;CEP95;PIP4K2B;SNORD95;DIP2C;VPS36;HOXA4;DNAAF2;MAP1S;DAPK1;PRKCE;REV1;CD3EAP;PRKCA;IFT80;PASK;DKK1;DKK2;CLPX;GTPBP3;MIR203;ARMC5;HECW2;GPR161;HMBS;GPR160;FDX1;YME1L1;PRKD1;NHLRC2;PI4K2A;FREM2;ENPEP;POM121;CTBP2;FAM171A1;PPP3R1;FLRT2;WDR70;PRDM16;PCDHA4;WNT10B;AFAP1L2;DNAH11;DNAH10;FZD8;TMEM192;MAD2L1BP;TMEM196;GPN3;HNRNPL;SLC6A6;GJB4;H2AFY2;WDR60;SNAI1;PAM;CPEB2;OGFR;MESP1;DENND1B;TRMU;RARG;CSAD;PRSS23;MRC2;ING5;TRIM2;ANXA6;RSPO3;CEP68;SLC2A13;NUDT16L1;PRSS12;CDYL2;WDR33;KAT2B;BACE2;PLCB4;IVD;GARS;CEP63;JDP2;CDC123;GPS1;SGMS2;FAM214A;FAM129B;RASSF10;RNF139;EPCAM;CHN1;GCNT2;RUNX1T1;PAIP1;RPRM;WDR17;YTHDF2;BRF1;GSR;HIPK1;FMO4;SULF1;HIPK3;FAM71E1;ADAT3;SLC8A3;RNF146;TM9SF2;RNF145;FAM212B;RYBP;NFIA;CLCF1;CEP41;NUCB2;N6AMT1;RAB3B;RAB3C;PUS10;DGKD;CHPF;IRS1;PROS1;CTNND2;CDH9;CDC14A;RIMS2;RAB43;FGF8;MAEA;CDH2;GRB14;NAGLU;MACROD1;GRB10;SLC39A8;PLXNC1;PAPOLB;MB21D2;GTF2I;TPD52;RPS9;SNRPN;RALGAPA1;MAGI3;ANKRD44;IGFBP3;MAGI2;TRAFD1;THOC3;RPSA;FRMD4B;SYPL2;FAM91A1;LEMD2;HIC1;PYGO1;ZFP41;KAT6B;KAT6A;MADD;TSSK3;TNIK;PHPT1;FKBP5;DGKH;ABHD2;CUL3;ITPR1;ILDR2;ITPR2;MRI1;ABHD6;UBR1;RHOBTB2;ORC4;ADAP2;YBEY;BAG2;UBR5;SRGAP1;EIF2B5;ANKRD34A;SLC37A2;ANKRD27;ANKRD24;BTN2A2;TRAPPC4;MARCH9;TRAPPC8;MARCH8;BTBD9;MARCH4;LRFN2;MARCH1;UBOX5;NBEA;CNOT2;CPE;PLXNB1;COPS8;EIF4G3;LHX9;BCL2L1;BMPR2;COL14A1;PTPN21;THBD;SART1;UBTF;DNMT3B;HYDIN;TTC23L;PRKG1;ADAMTS7;COL25A1;EDF1;DUSP28;KCNAB2;NIPSNAP1;PTBP2;TRAF7;DNAJC7;ESPL1;PAPD7;DNAJC6;TRAF3;NOS1AP;TRAF5;LANCL2;MCM6;HDAC4;RNF31;GTF2A1;NFAT5;ACSS3;SLC24A3;MTFP1;SEMA3C;SEMA3A;VPS4A;RNF38;SEMA3G;BPHL;HDAC7;RAB21;BOD1L;HECTD3;RBBP6;CCDC77;CCDC71;POLR2M;PPIL1;SKOR1;TRPA1;IRX5;KCNJ12;FBXL19;CCDC59;FBXL15;FBXL16;GFER;KLF2;ENOX1;ASXL1;CUL4A;P2RX5;FRAS1;ASXL3;KLF9;RAB18;RUNDC1;VPS45;TNRC6A;CCDC61;PPIL6;TNRC6B;PANK4;APP;PANK2;IFITM2;TRAF3IP2;DIXDC1;IFIT2;NIPAL4;RPS19;LONP2;CHAC1;RPS10;GLUL;CDON;SOX5;ARRDC2;OVOL2;INPP4A;KATNAL2;CEP57L1;MTHFD2L;SIK3;TTLL13;COL8A1;TTLL11;VDAC1;OBSL1;TMEM185B;CASZ1;RWDD2B;IGSF3;TRANK1;TWIST1;TMTC2;PDCD10;ASUN;MARC2;MARC1;INPP5E;PRKCDBP;MAP7;MLEC;STXBP5;MAP4;PATZ1;TRPM4;ZRANB3;VASP;FIS1;SS18L1;INSR;LIF;MEMO1;DERA;UBAC2;TPX2;TMCC3;RNPS1;HIST1H4I;TMCC2;CORO7;RPS23;SH3KBP1;GBE1;CITED4;ZCCHC14;YAE1D1;CLDN23;KIF13B;PACRG;PROX1;CYP7B1;RHOC;GFRA2;ZDHHC14;B3GNT9;NOV;FIBIN;SGK3;KPTN;FYTTD1;AKAP8;VWCE;NPL;GDPD5;PPP2CB;PTCHD2;CTNNA1;SHOC2;PTCHD3;SPTSSA;METTL8;DISC1;DCPS;RANBP2;CGREF1;RANBP1;LHFPL1;GRHL1;MPP6;GRHL2;KBTBD3;NR6A1;AXL;CAMK4;COPG2;B9D1;B9D2;MEGF8;NUPL2;MPHOSPH8;CDK5R1;NRK;CCDC28B;AMOT;DOCK10;SCGN;ARHGAP40;SVEP1;HIST1H2AB;DSCAM;NPY1R;LIG3;OCRL;TMEM131;KCTD8;ALDH3A1;TBL1XR1;PRPF3;COL4A4;FAM185A;COL4A3;SCG5;HIST1H2BE;FIZ1;PDE9A;ABCG2;PXK;CHRNA5;LTBP3;ADIPOR1;SEZ6L2;NID2;ZFP36L1;ARHGAP12;EFNB2;TMEM123;SCIN;CASKIN1;RPRD1B;RPRD1A;CLSPN;OTX1;MARK2;BPTF;SMAD2;CBX6;SMAD3;SMURF2;WSCD2;CPSF3;NONO;PTCH2;SMAD6;DNAJC16;COQ6;TSGA10;ARHGAP32;TBCK;ARHGAP31;DLG1;PLCXD3;AMACR;TMEM115;FES;TLX1;TBCE;TGFBI;BRWD1;BRWD3;LRP11;KDM5B;SCYL3;PCDHGB7;DOCK3;MCTP1;PCDHGB6;PCDHGB5;PCDHGB4;SOWAHD;DOCK8;DOCK7;PCDHGB2;USP34;SLC2A1;SIX1;YBX1;CTDSPL2;HAPLN3;ELAVL2;CASP9;DTWD2;SPRED1;SIX4;PPP2R5E;CASP6;SIX5;AOX1;POLE;ABCD1;SCYL2;POLG;PCDHGA7;KLF12;PCDHGA6;KLF13;PCDHGA4;PCDHGA3;SPATS2;PPP2R5A;CTPS2;LSR;OXSR1;ARID1A;PCDHGA9;TGFBR2;ARHGAP10;RABEP2;PEAK1;CDH10;RASA1;RASA2;PCDHGB1;SOWAHA;PFDN4;CHMP6;DOCK1;RBKS;RBMS2;LUC7L2;RBMS3;HCN3;KDM3A;CAMK2D;LIN9;FAM169A;NR2C2;FAM168B;MAPK7;RMND5A;CHSY1;PPP2R3C;POC1A;TYW1;PDE6D;POC1B;MAPK1;LRIG3;RGS22;MAPK6;VAT1L;CMTM7;KDM4A;CYHR1;NAP1L1;SGPP2;SGPP1;MEIS1;FMNL2;NEURL3;CDK2AP2;CDK2AP1;ALDH16A1;FSIP1;PDE7A;ABCE1
H2AFZ mammary epithelial cell hg19	1076/2000	0.99999	0.999995	0	0	0.779755	7.62482e-06	USP6NL;POP7;POP4;ITSN1;ZFYVE1;ALKBH3;PREX2;FAM134C;PSMD9;HTR7;PSMD7;PPP4R2;ALKBH1;ANKFY1;GTSE1;PRKACB;FNBP4;WDHD1;SAP30BP;CACNA2D1;DNTTIP2;DICER1;HDHD2;PRKAB1;ACE2;AR;ZFYVE16;RFX5;CLDN7;ORAI2;MPPE1;OPTN;CRABP2;MRPL19;ABCB5;MRPL16;SDR39U1;TAPBPL;MRPL12;MRPL20;ADAMTS14;RHOT1;MIR574;ADAMTS17;GSTM4;PRRT2;LRBA;EDEM2;ERLIN1;FLI1;TBL3;PPFIBP1;GRIN3A;HYOU1;CYB5RL;TMEM9B;HRK;LRRC34;PIGQ;PEAR1;ARHGAP6;JPH1;PIGX;IKBKB;SHE;NHSL2;DLGAP1;JAK3;UPF1;LRRC46;NSUN2;MYOF;SIRT5;BAZ1B;TMC5;SIRT1;PHF20L1;DDB1;MED23;PIGC;MED25;MED24;RILPL2;MYOT;CDC42EP3;RAPGEF2;L2HGDH;ERGIC3;LRRC3B;TMEM106A;ATL1;URM1;ODC1;SNX30;OVCA2;FSTL1;TMEM70;TMEM71;RECQL4;NEURL1B;PSMB7;PSMB5;SPP1;PMS2;RICTOR;HARS;STX2;MBD3;ATAD5;GK;ATRNL1;STAT1;UTP3;LRRC27;NUDT22;TTLL7;NUDT21;SNX18;CENPH;MYBBP1A;TMEM54;ETNK2;CENPJ;SHKBP1;SNX14;LYRM7;SRRD;YPEL1;NCAPD3;YPEL3;RASL11B;FAM13B;FAM13A;FBXO25;PLOD3;ZBTB20;HR;IL1RAP;FBXO22;SMCHD1;FADS6;STK16;NUDT18;PMPCB;FBRSL1;SLC25A44;ROS1;KCNH1;SH3GLB1;CDKL3;CDKL5;CISH;FST;FBXO10;SLC9B1;FOXP1;DMTF1;MAPKAPK3;PLA2R1;ANAPC1;KANK3;SHC4;KHDRBS1;UQCRB;ARL2;FBXO46;NTPCR;THADA;KRCC1;SPATA7;NPAS3;BCL2L13;MBIP;SLC38A6;BMF;SMYD4;NAE1;SLC38A3;GRIA3;SOCS4;SOCS5;KCNF1;TMEM120B;SLC14A2;SRD5A1;HPS4;HPS3;B3GALT6;HPS5;SP2;STK25;TMEM11;MDM4;LRCH4;OGT;CNTNAP2;COX4I1;AKAP8L;ARRB1;NRARP;SQRDL;RLBP1;WISP1;AP4M1;CAPZB;ITGB6;NEO1;BCAS2;CTNNBL1;EIF5A;CERS4;ACTR2;BCAS3;COMMD10;TNFRSF19;SIGMAR1;NRG1;CES4A;PARD3B;MMS22L;SLC25A19;IL1RAPL2;SLC25A12;ST6GALNAC4;PPP1R12C;SLC25A4;SLC25A11;GTF3C1;BECN1;SEC23A;NDUFB5;HSD17B14;PPM1G;LRP6;FOXRED2;PHKG1;CECR6;CDC37L1;E2F2;SAP18;LRRC8B;PCBD2;DRAM2;E2F6;E2F7;SLC25A25;PPP1R14C;MBOAT1;MBOAT2;SYT14;TM6SF1;ATOX1;MYO1D;EIF3M;SUCLA2;EIF3L;APLF;TRIM35;EIF3H;PDCD2;SEC24D;UNC79;EIF3A;FOXI3;ZDHHC6;GCC2;ZDHHC7;TXNDC16;ZDHHC3;RASSF1;HERC1;SNRPD1;CDC26;TRIM25;FBXO3;SEC62;ACAD11;ACAD10;KCTD19;ENTPD4;FNDC7;THAP1;THAP4;BTD;PPP1R3C;ULK3;RIN3;FAM76A;KIF20B;PEX11G;ALPK1;KCTD15;PPP1R36;NUMBL;TMEM87B;TBC1D9B;DHX8;FBF1;LPAR2;LPAR3;EVPL;OSGEP;PGS1;SYNGR1;SEC14L1;RAB11FIP1;DHX34;TSPAN9;PCBP4;ERI1;LARS;XRRA1;ATP5E;SWI5;CEP192;ST8SIA6;KCNN4;RIMKLA;RIMKLB;SEC31A;NTNG2;FER1L4;EGR3;FAM78B;TNFSF12;INTS3;MYO5A;POLA2;ZBTB6;SNW1;ARMC10;SPDYA;PEMT;NOL10;GRB2;NOL11;RGL1;MON1A;FBXL7;SUGP2;AARS;SPAG17;CCDC122;HIBADH;TECR;DIRAS2;KIF14;PTPRJ;NAT14;AP2A2;CHRDL1;MC4R;PCM1;PCLO;NCS1;DHX15;ARIH2;EPG5;ARIH1;CTSD;CCT3;SEC13;MRPS27;PCYT1A;MRPS24;ANO8;KIF24;ANO6;MRPS7;KIF6;TMEM150C;MRPS9;GAN;FAM32A;NCOA7;CD46;PDZRN3;CAPS2;STX12;RAMP2;MRPS35;SLC43A2;CAPG;GNAI1;NAPG;RELB;ARVCF;RELN;FAM196A;HSF1;GPC3;MSX1;GPC4;PCNT;EXOSC1;CCT5;PAK4;SPRYD3;GCA;PLEKHA1;IL34;YIPF5;KLK13;ORMDL1;MRE11A;MIAT;NPM3;RGP1;TTC8;CSDC2;SPC24;NEK11;SCARB2;OTUD5;ERCC6L;ZFAND6;GEMIN2;GXYLT1;UBE2Z;COX6A1;ETS1;IGF1R;FAM198A;NARS;GNPTAB;ENPP2;PPFIA1;ENPP1;ENPP4;CAPN1;ARHGEF40;GGT1;ENPP5;RGS7;GEN1;CCDC155;CD96;SCARA3;KIRREL2;DIMT1;ADPRHL2;SLC30A5;ACOT11;SSU72;SLC30A1;CAMKMT;ERN1;SHQ1;ANKS6;UBE2V1;EMID1;RTN2;TMED10;PSMD11;PSMD14;UBA6;PLD5;ACACA;VCPIP1;GRK4;VILL;NDUFV3;NDUFV2;COX10;PACSIN1;UBE2F;VCAM1;KLHL25;CHCHD10;CNOT10;TIMM44;FAM199X;PAN3;COL5A1;PHF14;UBE2K;GALK2;RERE;RBM25;PRKCSH;CHD8;PINX1;CHD7;ILK;CHD4;TRIAP1;LAMC1;DDX41;DMKN;SOBP;USE1;TTC27;RERG;LASP1;YWHAQ;WHSC1;SNTA1;RBM33;SUN1;RBM14;GLRX5;BCKDHB;RBM19;ARHGEF19;IRAK3;DDX51;DDX52;TTC38;SHROOM4;PEX7;TMEM212;TMEM215;PEX6;NAA38;ZMYND10;TGFBRAP1;DCTN3;DDX21;ASAP2;CYGB;POLD3;NWD1;TMEM205;TDG;GNG7;TBX20;TMEM207;EPS8L1;SLIT3;NUP43;PDLIM7;MDH1B;TTC14;TIMM8B;ARFGEF2;MBTPS1;TTC12;GALNT3;TAF13;DDX31;SSRP1;CDK11B;RPIA;IRGQ;RSPH1;PNKD;TEC;ASB8;ERCC2;CD9;NUP35;KRAS;SUGT1;TAF2;LNX2;ASB1;IPO13;CNTFR;RPL5;IPO11;PNMAL1;RPL31;HNRNPU;ABAT;SMC3;SOX21;MIR425;TPGS2;NUB1;GPR176;WDR92;ZSCAN30;CREB3L1;DIP2A;RPL38;ROPN1L;DLEU2;NCKAP5;NFRKB;NUP214;ACOT8;ARMC9;SCRIB;ARMC7;HOGA1;ATG12;WDR77;GPR162;ARMC6;DAAM2;TEP1;PARD3;TYRO3;PRKCQ;LRPAP1;HOXD1;PRKRIP1;MAPKAP1;ENDOD1;PHYHIPL;XPC;SLAIN1;SKA3;GNS;ARPP19;ANAPC10;FAM149A;PRDX2;NCSTN;TTPA;RRS1;CEP72;SSR1;SLC19A2;PRELID2;CDK19;NFATC3;FZD9;SLC16A12;MAD2L1BP;SLC16A10;PAFAH2;HNRNPM;PPP5C;EHD4;TADA2A;GJB3;GPR180;DUS1L;CDK15;SETD4;PHF2;WDR48;MEI1;SETD6;CHM;PRSS22;CYB561D2;ING4;FAM102A;AIFM1;IMPA1;NUF2;TEAD3;WDR37;TPI1;PLLP;ANXA3;ANXA5;ELMOD3;NUTF2;AEN;FAM126B;PRSS12;CDYL2;GNL3;CD200R1;HEATR5A;HEATR5B;ITPKA;EXOC5;MYZAP;NBAS;RPL11;WDR20;SPTY2D1;FAM214B;SLC17A9;RNF139;MINOS1;RRP36;TAF9B;SIAE;YTHDF1;AGK;PCGF3;MOCOS;GATC;SYVN1;ELP3;SRP68;HIPK3;FAM71E1;MORN1;AGBL4;FAM212B;ABI2;LPCAT4;TRMT5;TMEM39A;ANKRD63;NUCB2;DGKG;ATP8A1;CLSTN3;RTKN2;PARK7;CLU;CDH9;PARK2;CDC14B;RIMS1;ZFP30;CDH2;SLC39A6;TXNL4A;STK32C;IL13RA1;KCMF1;SEMA6C;SEMA6A;SWAP70;ANKRD44;ANKRD45;FRMD4A;MITF;FRMD4B;GTF2F2;BSCL2;RAB30;SNRNP27;TNIK;PHLDB2;IPPK;RAB5C;CCDC24;ABHD1;AK1;ITPR2;ABHD5;HSPBP1;RLF;GLB1L3;RHOBTB1;PSAP;ABL2;PLXNA3;STRA6;FANCI;EIF2B5;CHTOP;OSBPL7;OSBPL6;EIF2B2;CCDC12;WFS1;SHFM1;CCDC15;TNK1;BTBD9;PALB2;CNOT4;MOB1B;MAP3K15;CDK7;SLC7A6OS;MAFB;SPIRE2;TADA1;SPIRE1;CSPG4;RAB5A;MAP3K11;BCL2L2;SLC26A6;BMPR2;ANKRD33B;DAGLA;WDR3;TCIRG1;THBD;SART1;NOB1;OPA1;OPA3;RFC5;IQCB1;RFC4;REXO1;CHPF2;HAUS5;SMC1A;REXO2;RANGAP1;C1QL1;DNAJC6;POLR1A;DNAJC9;PKHD1L1;LCORL;HDAC5;LUZP2;WBP2;VPS4A;BPHL;P2RY6;MGAT5B;RAB24;NHS;SNRPB2;RAB28;WASF1;FNIP1;POLR2M;PTPN18;PPIL2;SLC35A3;KRR1;NCKAP5L;FBXL19;CEP152;FBXL13;GFER;FBXL14;KLF2;P2RX7;ASXL1;PFKL;POLR3A;VAPA;DOLPP1;CTH;APOC1;PI15;RAB18;CCDC63;RUNDC1;TRMT61B;SLC35B2;IFITM2;PANK3;HDAC10;DIXDC1;RPS19;MAGOH;FAM65B;SKP2;SOX5;MCCC2;AQR;COG3;MRPS18A;ZPBP;AFG3L2;TWSG1;CIRH1A;RRAGC;CEP57L1;XRN2;LLGL2;STXBP2;DCUN1D2;HTATSF1;KLK8;RPAP3;TMTC4;CHTF8;SCFD2;ASUN;ZNHIT6;MARC2;DPH3;NTSR1;ZRANB3;TMEM184B;SETDB1;SS18L1;STAM;PUM1;NARFL;DERA;CCT6A;RPS27;FUBP3;CYP2S1;GOLGB1;RPS24;NODAL;HBS1L;SLC44A3;HIP1;GFM2;FASTKD3;GDI2;OLA1;RYR3;COIL;GYS1;GABRR1;YAE1D1;EPB41L4A;SLC22A16;GLIPR2;ZMYM4;XPO6;GSG2;UBXN8;TNFAIP8L1;ANKRD1;GNPNAT1;CC2D2A;RSPRY1;ZYG11B;ATP6V0B;LRRIQ3;STRBP;TOP3A;RHOG;USMG5;PROX1;CYP7B1;GFRA2;RAB33B;NME1;PACS2;NME7;TFEC;FRG1;FAM20B;MAPT;MATN3;RHOQ;DCP2;AMIGO1;PTGER2;PAPLN;ZDHHC24;NOL8;CPXCR1;NT5E;PDPR;PTCHD2;DZANK1;UBTD2;CTNNA1;UBTD1;TBL1X;PURG;RANBP2;MPP2;NQO1;PTGES3;C1GALT1;LHFPL3;TUBE1;RSG1;LYVE1;CAMK4;TRIP12;B9D1;TRIP13;NUPL2;NDUFA13;KDM1B;TAMM41;HDLBP;CIB2;FAIM2;NUCKS1;CIB1;CWC27;TMEM143;SYDE2;CHCHD4;SCGN;ARHGAP42;TMEM147;CHCHD3;NARS2;LIG1;WNT5A;ALG14;SHISA5;TSC2;KCTD4;TRPC4AP;PCDHA10;EMCN;PHOSPHO2;TIMELESS;SPNS1;HIST1H2BE;COL4A5;ELMO2;RELL1;HIST1H2BC;ABCG2;GSTCD;COX7A2;DNAJC25;LTBP3;STK4;NALCN;ZFP36L1;FAM83H;FAM188B;PODXL;COBLL1;TMEM129;TASP1;ZC3H18;ATP6V1D;MARK2;SPECC1;MPST;HSPA9;ACBD6;CPSF7;SMAD4;SMAD3;WSCD2;KLHDC1;ARHGAP27;SEPSECS;DLG1;SELM;TRPV4;DLG5;ZSCAN2;LRP12;BMPR1A;GLP1R;CREBZF;SCYL3;MCTP1;USP31;USP32;SOWAHD;ELAVL4;DBI;ATP5G2;PKD2;CXCL2;SEPT7;SNAPC1;LRRTM2;GUSB;ABCC4;PCDHGA7;SPATS2;RHBDF2;IQCC;PPP2R5D;ARAP1;SAFB;DCK;IQCH;TRAPPC6B;DOCK2;CDH18;MCPH1;HCN3;MOSPD2;PDXP;MTIF2;SPG7;TM2D3;GNA14;MAPK9;RMND5A;GMDS;FAM120B;SAP30L;GNA12;PDSS2;RGS22;NCAM2;LRIG2;PTCD3;USP24;ARID3B;DLK2;FMNL1;RPS6KB2;BAX;HCN1
H3K4me3 fibroblast of skin of abdomen hg19	1105/2074	0.99999	0.999995	0	0	0.76087	7.43921e-06	JRK;ZFYVE9;IFT172;ITSN1;FAM159A;ZDBF2;ZFYVE28;ALKBH5;PSMD6;AS3MT;HTR7;DPYSL2;LIPG;PSMD1;VSTM5;STARD4;ENDOG;CACNA2D1;FIBCD1;DHDH;HDGFRP2;ISL1;CD2AP;SCAMP2;BCR;EML5;AR;PRKAR1B;EWSR1;MPPE1;ATF4;CDCA2;CRABP2;MEAF6;TTYH2;NPRL2;SHMT1;FLII;SHOX2;IQGAP2;AGMO;EPB41L3;LTA4H;RHBDL2;GSTM4;LYN;CTC1;LRBA;PBX4;NR2F6;PCDHGA10;MOV10;PPFIBP2;GRIN3A;LYPD6B;CYB5RL;FAT4;ZBTB8B;GPR19;PIGS;LRRC34;PIGU;HEXB;DIS3L;LRRC6;TMEM53;LITAF;PIGV;MYPN;CHAF1B;JPH2;EFCAB2;TCP11L1;TSPO;SH3BGRL2;UPF2;DUSP2;GPR37;KCND2;NSUN5;ELOVL5;ELOVL3;NIPA1;SLC39A10;ELOVL6;BAZ1A;MRPL48;JOSD1;LRRC42;SLC7A4;TMEFF1;PIGB;PLSCR1;MBLAC1;MED24;GPRC5A;VAMP4;CHST3;PKN3;SYNPO2;ADAM22;RPS27L;SNX33;AXDND1;FAM117B;FAM117A;GLRA2;EXTL1;UNK;PSMB5;PSMB2;SNX25;ADAM23;STX3;MBD3;EGLN3;AADAT;ATAD2;BMP8A;TMEM62;TMEM64;PLXDC2;TARBP1;GATAD2A;BYSL;CENPM;NCAPD2;CENPP;LGR4;YPEL2;CCNT1;FAM13C;MPV17L;CASC4;FBXO25;PLOD3;ZBTB20;PLOD2;HR;RORB;CXCL14;LAPTM4B;SLC25A48;LAPTM4A;SESN3;SLC16A9;MAP3K6;KPNA3;MAP3K4;EPM2A;STX8;FST;ZBTB37;CNPY2;CNPY3;CDC25A;FOXP1;FTSJ3;LENG1;MINPP1;FRMD5;SLC9A5;TXLNA;SMO;PKP1;ROR2;PLA2R1;KPNB1;CDKL1;GRIA2;KHDRBS1;RNASEH2B;PFKFB4;LRRC56;INO80D;BEAN1;TUBGCP2;DLX6;CORO1A;NPAS2;CORO1B;NPAS3;CCDC144B;ATXN7;ZBBX;THEM4;IP6K1;LRRC4C;NEK8;KCNF1;DR1;BRPF3;LRRC61;TNFRSF10B;FOXN2;CORO2B;NFKB1;PTPRD;TMEM17;UBLCP1;SP1;STK25;SP3;AAK1;SP9;MYD88;NFE2L2;FLT1;NUMA1;SNAP23;ONECUT1;DYSF;PPP1R13L;BOC;PPP6R3;ME1;DGCR8;ITGAV;HMG20A;UPP1;PGM1;DIS3L2;UNC45A;EIF5A;DSP;CERS5;PPP1R12A;APAF1;ITGA3;VPS37C;ATRN;DBF4;NPC1;ADORA2B;PIK3C3;SLC25A10;TNFRSF21;BIRC3;GTF3C2;SEC23A;PCOLCE2;ATP10D;LENG9;NTN4;ZBTB44;KCTD20;CCDC85B;E2F2;PCBD1;CNNM2;E2F6;BEND5;SH2B1;SLC12A2;SEC24B;SLC12A5;PCDH9;PCDH7;STYK1;LYSMD2;HIP1R;SYT14;TBX6;BAIAP2;TBX2;MYO1D;NOVA1;STUB1;OCIAD2;SMAP2;SLC25A33;MDGA1;AHCYL2;AHCYL1;PLEKHB2;LGALSL;NUBP1;ICAM1;UBE2L3;HERC3;RASSF2;TRIM28;HERC1;DHX57;CHORDC1;PIEZO1;EPC2;SNRPD3;ATXN7L2;ACAD11;EPHB1;PELO;ST6GAL1;PAQR5;CIRBP;CYP39A1;PPP1R3G;THAP4;BTD;ULK1;LAP3;KIF20A;KCTD16;TMEM63A;TBC1D9B;NRN1;PAXIP1;MYCBP2;PEX11B;WNK4;PCDH17;APOM;MICAL1;ST8SIA5;SNX5;ZBED3;LRRN3;DCLK2;RAB27B;FBXL8;POLA1;POLA2;RPL27A;SPDYA;SDC1;ECHDC2;GLIPR1L1;RCOR1;HERPUD2;CCDC122;IKBKAP;IDE;CHRDL1;LARP1B;EDA2R;HERPUD1;AKAP13;PPP3CC;PCLO;MIS18BP1;NCS1;REV3L;KIF1B;ZFR;KIF24;CACYBP;KIF23;RGMB;KIF6;SYN1;CNKSR2;MN1;RAP2A;DEPDC7;VSNL1;ZADH2;CRELD1;MFGE8;FJX1;CD44;CAPS2;YAP1;AHCY;SATB2;CCDC103;MIS12;HSD17B7;CRIP1;SH3BGRL;SERTAD4;FAM196B;FAM196A;EXOSC8;RIBC1;PCNT;DYNC1I1;CAP2;RFTN2;MAP3K1;PLEKHA2;RPA1;PEX14;TMUB2;ALDH4A1;TTC9;DPY19L1;PER3;DPY19L2;DPY19L3;NEDD4;IL17D;FOXA1;UBXN2B;UBE3C;ZFAND3;WWC2;SNORD1B;ZFAND1;PRDM1;CYP46A1;FAM174A;CAPN1;ARID2;PPFIA3;SH3GL2;GEN1;KIRREL3;CARD10;HFM1;MMGT1;FBXW11;DNAJB12;ATAD3A;GPRIN3;FAM173B;FAM173A;UBE2V2;PLAA;HHIPL1;RPP25;FBN2;TBC1D19;NNMT;CCDC142;PSMD13;DDX1;KLHL17;SLC41A1;HTRA2;SLC1A3;PLD1;TMEM240;NUP160;TOR1AIP1;RAI1;TBC1D14;WNT2;UBE2H;UBE2I;VCAM1;TFAP2E;UBE2B;AUTS2;KLHL25;CCDC138;RARRES1;LAYN;NUP153;SYT9;SSH2;ANKHD1;BMP2;CPS1;UBE2S;PHF14;MKRN3;IFT27;MANSC1;FGF13;GCLM;RBM27;LDB1;MAST4;MAST2;PINX1;PSIP1;LAMC1;CHD3;PITPNC1;TMEM220;LMNB1;RND1;AFF2;TMEM221;FAM178A;YWHAQ;ZIC1;NUP62;MYO18A;TIMM17B;LRRFIP1;TGIF1;ARHGEF11;HS3ST3B1;ARHGEF17;ATP6AP2;MKL1;HUNK;DARS2;IRAK3;TBC1D1;TBC1D4;EEF1D;ACOX1;TMEM217;CRY2;ATP6V1B2;CRY1;RBM20;MVD;ZMYND11;ZMYND12;AGPAT5;RALB;AGPAT9;AGPAT1;CLN5;TMEM201;EFS;CLMP;RAB40C;MARVELD2;MAT2A;CBS;OXCT1;MARVELD1;BMS1;TBX20;MXI1;CLVS2;RALY;SLIT2;ARFGEF1;GALNT2;LAMB2;CDK11B;ACVR2B;ACVR2A;CLCN4;COL7A1;FAM98C;ACIN1;TAF4;SNTB1;OTUD3;ANKLE1;GABPB2;CLPB;WIPF1;PNMAL1;FRMPD1;GPATCH1;GABPB1;BACH2;GPR173;CREB3L1;MYB;PIP4K2B;AP1S3;SNORD95;NCKAP5;VPS36;HOXA4;ANKS1B;DNAAF2;MAP1S;PRKCE;GLCE;REV1;CD3EAP;SCRIB;PRKCA;IFT80;ARMC8;DKK1;ATG12;CLPX;GPR162;ARMC5;TEP1;HECW2;GPR161;GPR160;FDX1;HOXB4;PRKD1;PI4K2A;ENPEP;POM121;PDXDC1;ARPP19;PRDM10;FAM171A1;LDHA;PPP3R1;FLRT2;WDR70;CHST11;PTPMT1;PRDM16;MCMBP;PCDHA3;SLC19A2;WNT10B;FZD2;DNAH10;NFATC2;FZD8;TMEM192;GPN2;SLC6A6;CYLD;PPT1;PAM;CPEB2;XKR6;OGFR;MESP1;TRMU;SETD7;CLTC;STON1;FMN1;CSAD;SMG6;SLC6A4;MRC2;ING5;TRIM2;RSPO2;GPR137;RNF150;JARID2;WDR38;SSR4;SLC2A13;EN1;TACR1;PRSS12;CDYL2;CIT;KAT2B;BACE2;TMSB15A;IVD;PAX9;GAS2;GARS;CEP63;JDP2;GAS7;CDC123;WDR26;SGMS2;FAM129B;ERMP1;RPS15A;RNF139;LMAN2;MBNL3;RUNX1T1;PAIP1;RPRM;YTHDF2;HIPK1;FMO4;HIPK3;FAM71E1;ADAT3;SLC8A3;RNF146;FAM212B;RYBP;NFIA;CLCF1;ADM2;CEP41;RAB3B;RAB3C;FAM49B;CHPF;TUSC3;IRS1;PROS1;YEATS4;AHR;CDC14A;CDC14B;RIMS2;RAB43;DACH1;MAEA;CDH2;GRB14;NAGLU;MACROD1;PLS3;SLC39A8;PLXNC1;HMGN1;PHLDA3;RNF43;RPS9;SEMA6A;RPS8;IGFBP3;MAGI2;TRAFD1;THOC3;LEMD2;PYGO1;PYGO2;RALGAPB;CACNB4;KAT6B;KAT6A;MADD;ANKRD42;TNIK;RHCG;PHPT1;SNRPA;DGKH;CALCRL;CUL3;ILDR2;ITPR2;MRI1;ABHD6;PHF21A;ORC4;BAG4;BAG2;UBR5;DVL1;SRGAP3;PLXNA4;MPDU1;OSBPL9;EIF2B5;OSBPL7;SLC37A2;ANKRD27;TRAPPC4;LSM1;MARCH9;MARCH8;FANCE;MARCH6;MARCH4;RCAN1;NBEA;CPE;COPS8;XAF1;EIF4G3;CNIH4;LHX9;BCL2L1;RNF10;BMPR2;MCM7;SRXN1;GADL1;PTPN21;ADRA1D;ADRA1B;SYNE2;SYNE1;ADAMTS5;PTBP1;SGCD;PSTPIP2;UBTF;DNMT3B;EFHD1;TTC23L;PRKG1;CCDC50;ADAMTS7;RFC4;TRPC3;COL25A1;EDF1;KCNAB2;C1QL4;ADRA2A;NIPSNAP1;PTP4A1;METTL23;EVC;DNAJC7;ESPL1;DNAJC6;DNAJC4;NOS1AP;TRAF5;LANCL2;NUMB;LCORL;GTF2A1;SLC24A3;MTFP1;RNF38;SEMA3E;THSD1;BPHL;HDAC7;RAB21;STOX2;P2RY6;HECTD1;BOD1L;CCDC77;BAK1;SEC11A;SEC11C;IRX1;PPIL1;SKOR1;IRX5;KCNJ12;FBXL19;KCNIP4;FBXL15;PTPN11;MND1;PTPN12;FBXL13;KBTBD11;TPCN2;ENOX1;ASXL1;P2RX6;KLF7;P2RX5;DOLPP1;ASXL3;TLL1;TNRC6A;CCDC61;TPT1;PPIL6;TNRC6B;PANK4;APP;PANK2;HS6ST3;NIPAL4;SOX2;RPS19;DZIP1L;DPF2;SOX9;ZFPL1;RPS10;GLUL;CDON;SOX5;EBF2;EBF3;ACSL3;CPT1C;KATNAL2;LACE1;SIK3;COL8A1;FAM64A;TTLL11;OBSL1;LLGL1;TMEM185B;CASZ1;TRANK1;TMTC2;TRMT2B;HTATSF1;TMTC4;FXR1;NUAK1;ZNHIT1;PDCD10;MARC2;MARC1;INPP5E;MAP7;NAALAD2;STXBP5;FAM43A;MAP4;HIST1H3C;FIS1;BCL11A;SS18L1;SIAH2;LIF;MEMO1;TRERF1;UBAC2;GADD45G;SESTD1;CYP2S1;HIST1H4I;CORO7;SIM1;ACVRL1;SH3KBP1;GBE1;CITED4;MEOX2;ZCCHC14;C1QBP;KIF13B;TSC22D3;NOG;CYP7B1;PARP9;RHOC;GFRA2;ZDHHC14;RAB33B;B3GNT9;PACS2;VWA1;SGK3;FAM20A;MATN2;FYTTD1;PTGER3;AKAP8;NOL8;VWCE;NPL;GDPD5;NOL3;ARNTL;PPP2CB;NT5E;PDPR;FAM184B;PTCHD2;CTNNA1;SPTSSA;TBL1X;METTL8;DISC1;MPZL3;DCPS;MPP2;CGREF1;RANBP1;FAM46B;NFYA;LHFPL3;LHFPL1;MPP6;KBTBD3;GSTA4;COPG2;B9D1;MEGF8;NUPL2;TOMM6;CDK5R1;CCDC28B;AMOT;DOCK10;TMEM144;ARHGAP44;COL4A3BP;CHCHD6;HCFC1R1;SVEP1;HIST1H2AB;DSCAM;NPY1R;LIG3;PUS7;TMEM130;TMEM131;COL4A4;FAM185A;COL4A3;SCG5;HIST1H2BE;H6PD;CHRNA5;LTBP3;ADIPOR1;ZFP36L1;EFNB2;DPP4;TMEM123;FAM188A;ARHGAP20;MAN2A1;RPRD1A;CLSPN;SUDS3;OTX1;FAM83B;MARK2;BPTF;HSPA9;CBX6;CBX5;SMAD3;MLKL;SMURF2;TGFB3;CPSF3;NONO;COQ6;DIAPH1;TSGA10;TBCK;DIAPH2;ARHGAP31;DLG1;PLCXD3;KIF18B;BAMBI;JMY;BRWD1;NFKBID;BRWD3;LRP11;FGFR1;AVEN;KDM5B;SCYL3;PCDHGB7;ABCD2;PCDHGB5;PCDHGB4;SOWAHD;DOCK8;PDE3B;PCDHGB2;USP34;SLC2A1;SIX1;CTDSPL2;CXCL2;ELAVL2;CASP9;TMEM100;SPRED1;SIX4;PPP2R5E;POLE;ABCD1;SCYL2;POLG;PCDHGA7;PCDHGA6;KLF13;PCDHGA5;PCDHGA4;DCC;PCDHGA3;SPATS2;PCDHGA1;CKAP2;PPP2R5A;CTPS2;OXSR1;URB1;ARID1A;CKAP4;PCDHGA9;HPDL;CDH10;RASA1;RNF207;RASA2;PCDHGB1;PFDN4;DOCK1;RBKS;RBMS3;CAMK2D;USP10;TUFT1;PALM2;DLL1;TFPT;RMND5A;CHSY1;PPP2R3C;POC1A;TYW1;PDE6D;POC1B;MAPK1;CHSY3;S1PR3;LRIG3;CMTM7;KDM4A;PCDHGC5;B3GAT2;CMTM6;CYHR1;NAP1L1;MEIS1;FMNL1;FMNL2;NEURL3;CDK2AP2;ALDH16A1;SPRY1;SSBP1;FSIP1;ABCE1
H3K4me3 HCT116 hg19	1095/2040	0.99999	0.999995	0	0	0.774999	7.57254e-06	ITSN2;ZFYVE9;ITSN1;ZDBF2;SCAMP4;HTR6;ALKBH5;HTR7;AKT2;FAM110C;EPSTI1;ANKFY1;PRKACA;TMEM8B;CCBE1;STARD4;ENDOG;CXADR;TYW5;FIBCD1;DHDH;PHKA2;EML1;CD2AP;SCAMP2;BCR;RUFY1;EML5;PRKAR1B;EWSR1;PRKAR1A;ZC3H11A;CRAMP1L;CDCA2;CRABP2;NPRL2;FLII;SHOX2;MTMR9;AAAS;PLA2G7;LARP1;HLCS;KCNQ1OT1;RDH10;VTI1B;ZBTB7C;B3GALNT2;HEXIM2;BTBD19;JUP;TIPARP;LRBA;FN1;PBX4;NR2F6;PCDHGA10;FAM111A;LYPD6B;ZFAT;NMT1;TMEM9B;RNF220;PIGS;PIGU;MTMR11;HEXB;DIS3L;GPR20;TMEM53;OSBPL10;SHH;MMP25;MMP28;EFCAB2;TCP11L1;SH3BGRL2;UPF2;CNOT6L;GPR37;SPHK1;PGAM1;ACTL6A;ROM1;ELOVL3;SLC39A10;TMEM40;BAZ1A;MRPL48;JOSD1;SRP9;FAHD2A;LRRC42;TMEFF1;PIGB;PLSCR1;MBLAC1;MED24;PLSCR3;SLC7A8;CKS2;VAMP4;PIGG;SLC29A1;PAFAH1B2;ERGIC1;CHST3;KANK1;CTF1;PKN3;SYNPO2;HTT;FAM117B;PSMA7;UNG;UNK;BTAF1;PSMB2;SNX25;CLPTM1;STX3;NKTR;MBD3;EGLN2;ATAD2;BMP8A;BMP8B;TMEM64;DCBLD1;TARBP1;BYSL;SHKBP1;CENPM;CENPN;NCAPD2;UBAP2;LGR4;YPEL2;CRCP;CCNT1;PLOD3;ZBTB20;PLOD2;HR;ERO1L;LAPTM4B;LAPTM4A;SMCHD1;STK11;SESN3;NUDT19;FBRSL1;MAP3K6;KPNA3;EPM2A;SH3GLB1;SLC38A1;CDKL5;FBXW7;EIF1AX;FST;ZBTB37;CDC25A;FOXP1;MINPP1;FRMD5;TXLNA;S100A6;SLC27A6;GMNC;PLA2R1;SLC27A2;SQSTM1;KHDRBS1;INO80D;TUBGCP2;TACSTD2;NTPCR;CORO1A;CORO1B;BCL2L12;ATXN7;G3BP1;ZBBX;SMYD2;THEM4;NEK8;KCNF1;DR1;BRPF1;BRPF3;ZBTB10;LRRC61;TNFRSF10B;RFXANK;ARPC4;FUZ;MCC;CORO2B;FBXO30;NFKB1;FBXO31;MOB4;TMEM17;UBLCP1;SP1;STK25;MOB2;SP3;AAK1;SP8;LRCH3;NFE2L2;LRGUK;CNTNAP1;HSP90AB1;ONECUT3;SNAP23;TSPAN12;FSD1L;MDK;PPP1R13L;BOC;PPP6R3;DSE;ME1;DGCR8;MRPL9;DIS3L2;UNC45A;SLC36A1;EIF5B;PPP1R12A;COMMD10;RAD23A;MSL1;PARD3B;ARL4C;ATRN;NPC1;ADORA2B;IL1RAPL1;SLC25A10;SLC25A4;SLC25A14;PRKAA1;PCOLCE2;MGRN1;LENG9;NTN4;LRP3;ZBTB44;CXXC4;PARD6B;DRAM1;KCTD20;CCDC85B;CCDC85A;BAHD1;BEND3;TRIM47;E2F2;IGF2BP3;FYN;PCBD1;PCBD2;CNNM2;E2F6;KCNJ2;SH2B1;TBX1;SLC12A2;SEC24B;TRIM41;LYSMD2;HIP1R;IMMT;BAIAP2;HNRNPAB;MYO19;NAGK;ST5;STUB1;NAGS;MDGA1;AHCYL2;PLEKHB2;LGALSL;TONSL;NUBP1;NUDT4;RASSF2;TRIM28;HERC1;RASSF5;BSG;CHORDC1;FBXO4;TRIM24;FAM53C;PIEZO1;BCAP29;EPC2;SNRPD3;PTGFRN;ATXN7L2;EPHB4;SCN1B;ST6GAL1;PAQR5;CIRBP;ANK3;THAP4;THAP3;THAP7;PPP1R3E;TRIM15;TRIB3;ULK1;ATP5S;PPP1R37;TMEM63A;TBC1D9B;SLC45A3;PAXIP1;EPAS1;DHX9;MYCBP2;DHX30;SYNGR1;APOM;MIER3;MICAL1;HIVEP1;KCNN1;KCNN3;ARSG;TSPAN3;SNX5;B4GALNT4;ZBED3;DCLK2;RAB27B;SMARCA2;AIMP1;AIMP2;ECHDC1;NDUFAF3;SDC1;GLIPR1L1;RCOR2;SUGP2;NRP2;SYNM;CD40;CCDC126;ICA1;PTPRJ;IDE;PCSK6;LARP1B;HERPUD1;PTPRG;AKAP12;AKAP13;PPP3CC;REV3L;KIF1B;AASS;MRPS28;CCT2;ZHX2;FOXD1;MRPS24;IL15;MST1;GAB1;CACYBP;RGMB;ZFX;ANO5;CNKSR1;MN1;DEPDC7;PDIK1L;ZADH2;DMC1;PTMA;FJX1;CAPS2;YAP1;CCDC103;MIS12;HSD17B7;SH3BGRL;STAMBPL1;RIBC1;PCNT;DYNC1I1;CAP2;NPDC1;MAP3K3;PNPLA7;PLEKHA2;PLEKHA3;TTC9;NUDT8;KIF26B;NEDD4;FOXA1;OTUD5;CRTC3;UBXN2B;UBE3C;ZFAND3;WWC2;KNDC1;UBE2Z;TTF1;PHRF1;CYP46A1;FAM198A;NARS;CAPN1;PPFIA3;RGS6;GEN1;TMOD1;HFM1;FBXW11;LMTK2;FAM173A;EEF1A2;DOK7;UBE2V2;WDFY3;GEMIN6;RPP25;VCL;CCDC142;ARHGEF26;PSMD13;DDX1;SLC41A1;CACNA1D;NUP160;TAF5L;TOR1AIP1;TIMM50;RAI1;CALD1;NPHP1;PACSIN1;BCL9L;UBE2H;ZFHX3;UBE2I;UBE2B;CCDC138;RPP40;CHCHD10;HMGA2;NUP153;UBE2A;SSH2;ZFHX4;GULP1;PAN3;BMP1;FAM151B;CPS1;UBE2S;MKRN1;PHF14;MKRN3;GCLM;MXD4;ZMYND15;TTC25;RBM27;DYRK2;MAST2;CHD5;LAMC1;CHD3;PITPNC1;GPHN;LMNB1;TMEM221;ACOXL;FAM178A;YWHAQ;TIMM17B;A4GALT;MKL2;ARHGEF11;HS3ST3B1;ARHGEF12;EED;ARHGEF17;MKL1;SHROOM2;TBC1D8;DARS2;SHROOM1;YWHAZ;TBC1D1;IFT43;ACOX1;CRY2;PEX5;CRY1;RBM20;ZMYND11;NAT8L;ZMYND12;SCN4B;OTUB2;CLN6;CLN5;TMEM201;CLMP;RAB40C;MAT2A;OXCT1;MARVELD1;POLD1;BMS1;MXI1;EPS8L1;RALY;RPP14;ARFGEF1;ATF7IP;MX1;DDX31;CDK11B;ACVR2A;GALNS;CCS;GOLPH3;CLCN4;FAM131A;ACIN1;VIM;TAF4;TAF3;SNTB1;OTUD3;SNTB2;PI4K2B;ANKLE1;CLPB;MAML2;MAML1;FRMPD1;GPATCH1;SMC3;MTBP;GPR173;MYB;ADNP2;CEP95;PXDC1;PIP4K2B;HOXA1;SNORD95;HOXA4;ANKS1B;PRIMA1;ACOT7;TSPYL1;DNAAF2;MAP1S;PRKCE;REV1;SOX13;CD3EAP;HOGA1;PASK;MIR203;ARMC5;ARMC6;TEP1;BIN1;HECW2;MAP1B;GPR161;ARMC4;FDX1;HOXB4;PI4K2A;POM121;CTBP2;WDR61;PRDM10;FAM171A1;PPP3R1;WDR70;HOXC4;ST3GAL6;LHPP;HOXC6;FZD2;SETD1A;RAB3IP;NFATC2;TMEM192;GPN2;GPN3;SLC6A6;GJB4;SLC6A9;H2AFY2;PAH;PPT1;HBP1;CPEB2;SETD4;OGFR;MESP1;DENND1B;TRMU;DENND1A;SETD7;STON1;CSAD;PHF8;CYB561D2;MRC2;ING5;C1QTNF1;TRIM2;ANXA6;SPIN1;GPR137;AP3S2;RSPO1;CIC;XXYLT1;CEP68;BRD3;SHPRH;SSR4;SLC2A13;PRSS12;COQ10A;KAT2B;BACE2;ZEB1;PLCB4;RNF169;IVD;EXOC2;JDP2;SCARNA13;CDC123;WDR26;CTDP1;RPL11;SGMS2;TMEM164;TMEM165;ARFRP1;SCAF8;ERMP1;NDNL2;MBNL3;PAIP1;YTHDF2;ELP3;FAM213A;HIPK1;FMO4;HIPK3;FAM71E1;ADAT3;HIPK2;RNF146;AGBL5;RYBP;NFIA;CEP41;NUCB2;SEMA5B;DGKD;CSF1;CHPF;PROS1;CDC14B;MAEA;GRB14;NAGLU;MACROD1;SLC39A8;MB21D2;PCDHAC2;ANKRD13A;PCDHAC1;PHLDA3;KCMF1;TPD52;SLC15A1;RALGAPA1;USP3;MAGI3;ANKRD44;IGFBP3;DYRK1A;SYPL2;FAM91A1;LEMD3;STIM1;ZFP41;KAT6B;KAT6A;RAB35;MADD;ADNP;TNIK;PHPT1;SNRPA;DGKH;BRSK1;CUL3;CUL2;CUL1;ILDR2;MRI1;RASAL1;GOLGA7B;ITPRIPL2;ADAP2;YBEY;BTBD3;UBR5;DVL1;SRGAP3;NKX6-1;SRGAP1;MPDU1;EIF2B5;SLC37A2;ANKRD27;ANKRD24;MARCH9;MARCH8;FANCB;MARCH7;FANCE;MARCH6;MOB1B;DAB2;LRFN4;COPS8;MAP3K14;EIF4G3;CNIH4;BCL2L1;EIF4G1;BMPR2;PTPN21;NAGPA;SCRN1;SGCB;TLK2;UBTF;EFHD1;LBR;PRKG1;CCDC50;ILKAP;IDH3A;CCDC38;RFC4;REXO1;TRPC3;EDF1;C1QL4;DUSP26;NIPSNAP1;PTP4A1;DNAJC7;ESPL1;TRAF3;PAPD5;DNAJC4;NOS1AP;TRAF5;LANCL2;DNAJC9;DAGLB;GTF2A1;PLEKHH2;SEMA3C;SEMA3A;RNF38;SEMA3G;HDAC7;LMF1;RAB21;P2RY6;PUF60;CCDC71;PLEKHH1;PPIL1;RPH3AL;SMOX;KCNJ12;FBXL19;CCDC59;IRX4;FBXL16;PTPN12;FBXL13;KLF3;KBTBD11;ENOX1;ASXL1;CUL4A;KLF7;MARCKS;P2RX4;DNAJA4;RAB12;APOC1;MGAT4B;RAB18;CCDC63;RUNDC1;TLL1;TNRC6A;CCDC61;PPIL6;TNRC6B;PANK4;APP;PANK2;IFITM2;HSF2BP;IFIT2;RPS6KA5;RPS19;DZIP1L;ZFPL1;RPS10;GLUL;AGFG2;CDON;ARL6IP6;ARRDC2;EBF2;MAPK8IP2;MTHFD2L;RRAGD;TTLL11;VDAC1;LLGL1;TMEM185B;MACF1;CASZ1;RWDD2B;IGSF3;TMTC2;TMTC4;ZNHIT1;PDCD10;MARC2;INPP5E;MAP7;MLEC;MAP4;PATZ1;ZRANB3;SS18L1;PARVA;MEMO1;GNG12;UBAC2;STAG1;OCLN;ADCK1;SESTD1;PDE3A;CORO7;SIM2;FAM45A;SLC44A2;GBE1;CITED4;ZCCHC14;COIL;ZMYM1;KIF13B;DLAT;TSC22D1;TSC22D3;NOG;NME5;PARP9;RHOC;TOPORS;ZDHHC14;B3GNT9;SGK3;TLR5;KPTN;UMPS;SGK1;VGLL4;MATN2;FYTTD1;MEGF6;AKAP8;GDPD5;PPP2CB;UBTD2;CTNNA1;SHOC2;SPTSSA;METTL8;DISC1;DCPS;MPZL1;RANBP2;SVIL;CGREF1;RANBP1;FAM46B;GRHL1;MPP6;KBTBD3;COPG2;B9D2;NUPL2;MPHOSPH8;CDK5R2;CDK5R1;ESPN;CCDC28B;AMOT;HOXA10;TMEM144;TMEM145;ARHGAP42;BMPER;ARHGAP40;EME2;CHCHD6;C1RL;ALG14;SHISA5;NPY1R;OCRL;TMEM131;COL4A4;FAM185A;COL4A3;MATR3;LMX1B;PDE9A;HIST1H2BC;PMEL;PXK;H6PD;CHRNA5;ARHGAP17;LTBP3;ADIPOR1;DTX4;PMF1;LTBP1;ZFP36L1;ARHGAP12;DPP3;EFNB2;TMEM123;ARHGAP21;SCIN;MAN2A1;CASKIN1;ZC3H18;CLSPN;SUDS3;OTX1;LONRF1;BPTF;SMAD2;KLHDC4;CBX6;SMAD4;CBX5;SMAD3;SMURF2;NONO;IDH2;TBCD;ASPSCR1;DNAJC13;DNAJC14;COQ6;ARHGAP24;TSGA10;TBCK;ARHGAP31;DLG1;SELO;AMACR;TMEM115;BAMBI;JMY;BRWD1;FGFR4;GRSF1;LRP12;ZCCHC2;LRP11;FGFR1;GPSM1;KDM5B;SCYL3;THRB;DOCK3;SOWAHD;DOCK8;USP34;SIX1;CTDSPL2;CXCL2;FHAD1;CASP9;SEPT8;DTWD2;SENP7;SPRED1;SIX4;ZC3H7A;POLE;ABCD1;SCYL2;POLG;KLF12;AKTIP;SPATS2;PPP2R5A;CTPS2;AXIN2;KLF14;ARID1A;CKAP4;TMEM2;AIM1;RABEP1;RABEP2;PEAK1;RASA1;RASA2;RBMS1;MYH9;SOWAHA;PFDN4;DOCK1;RBKS;PON3;NXN;USP11;PDXP;LIN9;FAM169A;NR2C2;DLL1;FAM168B;CHSY1;TYW1;CHSY3;LRIG3;MAPK6;HES2;SASH1;MUTYH;CMTM7;KDM4A;USP25;CYHR1;PDX1;NAP1L4;FMNL1;FMNL2;NEURL2;KANSL3;CDK2AP2;CDK2AP1;ALDH16A1;PDE7A;ABCE1
H2AFZ T-cell acute lymphoblastic leukemia hg19	1074/2000	0.99999	0.999995	0	0	0.776266	7.56799e-06	ITSN2;JRK;POP1;PGAP3;POP4;UXS1;ITSN1;ARAF;TESK2;EHMT1;PTPDC1;PSMD8;FAM134C;SCAMP5;PSMD9;LACTB;RABGEF1;COMTD1;ENDOV;NSDHL;MPRIP;ALKBH1;ANKFY1;AKT1;TMEM8B;STARD3;WDHD1;SAP30BP;ENDOG;TYW5;STARD7;DHDH;DICER1;TMEM80;BCR;MYL6;ZFYVE16;MTHFD2;DDIT4;TMEM79;PSME4;MPPE1;PLBD2;TTYH2;SAR1B;CDCA5;SDR39U1;MRPL14;TAPBPL;IQGAP1;MRPL12;MRPL20;RHOT2;CYB5R3;AFMID;VTI1A;AMZ2;B3GALNT2;EDEM3;FUCA1;EIF2AK1;ABCA3;ERLIN1;MRPL23;MRPL24;DHFR;SETX;TBL3;EIF5;TDP2;SASS6;SFXN4;CYB5RL;FXYD5;TMEM9B;EZH1;MTMR10;PIGQ;HEXA;SRPR;MED17;BBC3;MRPL33;PIGX;TCP11L2;PCMTD1;JAK1;UPF1;ELOVL1;DFFB;LRRC46;NSUN2;TEX14;FOS;MED27;SLC39A14;PTGR2;FAHD2A;PSMA6;DPYD;AGPS;CDC42EP3;PPARA;VAMP4;MDFI;TMEM106A;ELOF1;KCNA2;HTT;SNX30;TMEM71;RECQL4;PSMB5;PSMB2;ANO10;PMS2;RICTOR;STX3;HARS;ZSWIM5;SRSF10;NKTR;SLC16A1;STAT1;MDH2;LRRC27;BYSL;NUDT22;CENPH;CENPJ;SHKBP1;SNX14;CENPM;UBAP1;PKN2;CIAPIN1;NCAPD3;SLC27A1;RIF1;CCNT1;FAM13B;PDCD7;UBE2D3;GPR63;UBE2D1;SAYSD1;CASC3;IL1RAP;MSI2;FRY;HDDC3;FADS2;EIF4ENIF1;SESN2;NFATC2IP;CIR1;MAP3K8;SLC25A44;PITX1;PSKH1;FBXW4;FBXW5;VPS33A;STX7;ZBTB37;PIAS2;MSH6;ACLY;ACAP2;MSH2;DMTF1;SMS;ANAPC1;SRSF9;KHDRBS1;PFKFB3;MAX;ARL1;UAP1;SPATA4;NTPCR;THADA;SPATA7;FBXO42;BCL2L13;PORCN;ZKSCAN3;MBIP;SMYD4;SLC38A9;SLC38A2;MDN1;SOCS4;ZBTB17;GOT1;API5;TMEM120A;GFPT1;LRRC61;HPS3;CORO2A;FOXN2;NDC80;GGCT;LRCH1;ARPC2;UBLCP1;ACO1;MDM4;TUBGCP3;MIPEP;ITGB3;COX4I1;AKAP8L;ARRB1;FOXM1;ARL5B;ZNRD1;FSD1L;PTER;PGLS;MRPL9;CEP290;ACP1;NEO1;DIS3L2;EIF5A;ACTR2;CERS5;APAF1;AHSA2;VPS37C;VPS13B;FAM207A;VPS37A;VPS37B;ARL4D;ATRN;TMBIM4;PCCA;SLC25A10;SLC25A12;SLC25A11;BIRC2;PPP1R15B;PPM1L;NDUFB5;PPM1M;ZBTB49;ZBTB42;FOXRED1;MALT1;FOXRED2;SLC25A29;FCHO1;LRRC8A;IARS2;DRAM2;E2F6;TRIM44;SH2B1;SEC24B;METAP1D;NDUFA7;SEC24A;NDUFA5;CNBP;FOXJ2;NAGA;EFR3B;NECAP2;BRE;EIF3L;APLF;PDCD2;TRIM37;STUB1;CCM2;TRIM32;MDGA1;EIF3A;TRIM33;EPHB6;TMEM41A;CERK;CCNF;GCC2;ZDHHC7;IKZF3;ZDHHC3;CRKL;RCBTB2;UBE2L3;HERC3;RINL;TRIM28;SNRPD1;CDC27;FBXO4;ATXN7L1;SEC62;CCDC93;ACAD10;ALG9;CIRBP;CSNK1D;PISD;THAP4;THAP6;BTD;LACTB2;ULK3;ULK1;FAM76A;KCTD17;CCDC83;PPP1R37;NUMBL;TMEM87B;PIK3R1;RTF1;ACTR3B;ZBTB4;OSGEP;ZMPSTE24;PGS1;ATP5B;SEC14L1;SYNGR2;ERI1;HLTF;SWI5;DHX38;DYM;HIVEP2;TSPAN3;RIMKLA;RAB11FIP3;SNX5;NTNG2;STAT5B;BBS1;SLC10A7;RCC2;SURF4;EAF2;MYO5A;NBEAL2;POLA2;ZBTB6;ID1;ECHDC1;ECHDC2;PEMT;NOL10;INTS7;GLIPR1L1;RCOR1;FBXL6;HERPUD2;INTS12;PTPRU;FKBP15;TECR;KIF14;PCSK7;PEPD;NAT14;AP2A2;CLYBL;NUDCD3;PPP3CB;DHX15;REV3L;BBS9;KIF1C;CD37;KIF1B;RAC1;ARIH1;UTP14A;MRPS26;PBRM1;MRPS27;PCYT1A;WARS;NCOA5;CACYBP;ANO6;KIF6;APRT;GAK;MRPS9;SLTM;GAN;G2E3;FAM32A;ARHGEF1;NCOA7;KIF2C;ATPAF1;NAPA;RABGAP1;STX18;NEDD9;IBA57;NAPG;EXOSC4;OS9;CREG1;CREG2;CCT8;RELT;EXOSC1;PAK4;PLEKHA2;YIPF5;ORMDL1;MRE11A;AP2B1;NPM3;MYO9A;TMUB2;ALDH4A1;ITCH;DPY19L3;FAM171B;NEK11;GRINA;CCDC167;ERCC6L;NUP188;PRDM4;UBE3C;ZFAND3;CD80;PEBP1;UBE3A;ZFAND1;TTF1;PHRF1;IGF1R;NPPC;ENPP2;PPFIA1;GEN1;ZBP1;BORA;SSU72;DHDDS;CAMKMT;ERN1;ADAM17;TBC1D20;FAM173B;MAP7D1;UBE2V2;GEMIN6;CARS2;PSMD10;NDRG3;PSMD11;NDUFB10;UBA7;UBA6;DDX60;ACACA;RPF1;SYCE2;IRAK1;UTP20;COX10;ZFHX2;CCDC138;UBE2C;ECD;TIMM44;KLHL23;DOLK;CLK4;CLK2;RCL1;FAM151B;MXD1;UBE2K;MXD3;GALK2;FBN1;PHF19;NAA40;CHD8;NGLY1;MTR;TRIAP1;DDX41;CHD2;USE1;MYSM1;TTC27;FYCO1;YWHAQ;GATAD1;MYO18A;YWHAG;RBM33;TGIF2;DDX58;ARHGEF18;DDX51;TTC38;ALS2;UBE2R2;NDUFS7;EEF1D;CRY2;ATG4A;RALA;DDX24;DCTN1;ASAP3;DDX21;AGPAT4;AURKA;CYTH3;CAND2;TAF1D;CAND1;TMEM203;TAF1B;KDELC2;CLMN;POLD1;TDG;BNIP1;DROSHA;NUP43;PDLIM7;MDH1B;ARFGEF1;ATF7IP;TIMM8B;PLA2G2C;SWT1;DDX31;SSRP1;CDK11B;U2SURP;TTC17;SPATA2L;IRGQ;GALE;SBK1;RBM41;ASB6;NUP35;FAM98C;RANGRF;QRICH1;FAM98B;ERCC6;CPVL;TAF3;ASB3;TAF2;CYFIP2;IPO11;RAPH1;WDR86;ABAT;FNBP1L;ENO2;SMC4;RPL6;WDR92;ZSCAN30;WDR90;ZXDC;LUC7L;PIP4K2A;CEP95;RPL38;VPS39;RNF111;GAMT;NUP214;NUP210;MED8;ARMC7;PASK;CLPX;ARMC1;MTAP;DEPDC1B;DAAM1;TEP1;BIN1;ZSCAN22;TARS2;PRKD2;UBA52;PI4K2A;FREM3;NAA60;PRKRIP1;NEDD4L;XPC;VPS26A;SKA3;MTDH;PRDX3;FAM171A1;NCSTN;PRDX4;WDR70;CHST11;ST3GAL4;CEP72;NRBF2;CEP76;ST3GAL2;CEP78;FZD1;STARD13;ICMT;WDR59;CHKA;TRIP4;MAD2L1BP;SLC16A10;BRAF;GPN2;TADA2B;PPP5C;NPLOC4;TADA2A;TRIP6;MMS19;CDK16;WDR48;WDR41;CLTB;LPCAT1;DSTYK;TCTN1;NUF2;ENSA;ANXA9;RRP15;WDR37;ANXA1;FAM126B;SERPINB5;AES;RNF168;LSG1;PLCB3;RNF169;KIFC2;SLCO4A1;IVD;EXOC5;GAS7;GRAMD1C;NBAS;WDR26;PHLPP1;WDR20;FAM129C;TMEM164;TM9SF3;ERMP1;RPS15A;TMEM169;MINOS1;RPL14;GCNT2;RRP36;MBNL3;ORAOV1;RPL17;PAIP1;AGL;GATC;SRP68;DHRS1;SYNJ2BP;FAM104A;HIPK3;KTN1;MORN1;RYBP;ABI2;LPCAT4;AGBL3;PCYOX1L;PLCD3;RNF141;TMEM229B;GHDC;TUSC2;SYAP1;LCLAT1;ZFP36;DACH1;CDH2;SLC39A6;SLC39A8;PLEKHJ1;TPD52;RPS8;ANKRD44;PGD;LEMD2;THOC6;TOM1L2;RAB30;CLIP1;TEX9;SNRPG;AAGAB;PHPT1;SNRPB;FECH;ANKRD11;GLO1;CUL2;UBR4;TARS;UBR1;ABHD5;KLC1;HSPBP1;RLF;AK8;RAD51AP1;HMBOX1;YBEY;BTBD1;ORC3;ORC2;SLC15A4;FANCI;UVRAG;EIF2B4;CHTOP;AKIRIN1;CCDC12;BTN2A2;GLMN;PHKB;BTBD6;CNOT4;UBOX5;CDK7;SLC7A6OS;CNOT7;REEP4;REEP2;RCAN3;PDCL;PLEKHM2;PLXNB2;CNIH3;EIF4G2;EIF4G1;OSCP1;WDR1;WDR3;CEP164;NAGPA;DUSP16;DUSP11;PSTPIP1;DUSP10;EFHD2;PGPEP1;TNPO3;COA5;CDADC1;RFC4;CHUK;CHPF2;DNMT3A;WIPI2;HAUS5;SMC1A;COASY;METTL22;ASPH;DAD1;NOS1AP;POLR1E;DNAJC9;MCM2;HDAC5;LEPROT;HDAC1;RAB1B;FBXL20;RAB21;DCAF15;PUF60;ASCC3;RFFL;FNIP1;PLEKHH1;DCAF12;FKTN;PPIL1;SLC35A3;CCDC59;FBXL18;PTPN14;CPPED1;NIN;RAD51;VAPA;DOLPP1;RAB12;CROCC;VPS41;RUNDC1;POLR3H;CEBPZ;VEZT;WDSUB1;HDAC10;ARL6IP1;HDAC11;RPS6KA3;GOLGA4;KAT5;DPF3;UBAP2L;B2M;AGFG2;JMJD4;AQR;COG6;ARRDC2;SLC35C2;AP1B1;COG2;BOLA1;DLEC1;ACSL3;MAPK8IP3;MIF4GD;RUNX2;AFG3L2;XRN1;MTHFD2L;VDAC3;TMEM185B;TMEM185A;TMEM161A;STXBP3;DCUN1D5;LMAN2L;DCUN1D2;TRMT2B;SCFD1;ZNHIT1;WBSCR27;INPP5F;DPH2;DPH3;CSTF1;WBSCR22;ATP6V0A2;INPP5J;FADD;ZRSR2;RABGAP1L;TMEM184B;SYNRG;SETDB2;PYCR2;STAM;NARFL;TRERF1;TRMT11;TECPR2;ATR;UBXN1;C2CD3;GFM2;FASTKD3;GDI2;ZCCHC17;GYS1;XPO4;C1QBP;SH3PXD2B;KIF13B;GNPNAT1;RAB8B;RSPRY1;TSC22D4;ATP6V0B;STRADA;LRRIQ3;TOP3A;TSC22D2;TFE3;RHOG;TYK2;PPHLN1;PPRC1;TUBG1;RHOC;UCHL5;RHOA;RAB33B;RPUSD4;PRPF18;NME7;B3GNT2;KPTN;GUCY2E;SLC20A1;PTGER2;AKAP5;NT5C;PPP2CB;RBM15B;SUSD4;METTL4;METTL6;TBL1X;MPZL3;MAP4K5;MPZL1;NQO1;RANBP3;SLC31A2;MLH1;PUS7L;RANBP6;KBTBD4;RSL1D1;NR6A1;XPOT;PRKRA;MARS;COPG2;TRIP13;MPHOSPH6;KDM1A;SPPL2B;NDUFA10;ROGDI;HDLBP;ARID4B;CMIP;EFTUD2;TATDN1;ARHGAP42;TMEM147;EME2;FPGT;NARS2;FAM81A;PDE8A;GUCY1A3;PDIA3;KDM2A;ALG14;HMHA1;EPDR1;ATP1B3;ALG12;IPCEF1;TMEM131;HGS;TBL1XR1;FAM185A;RELL2;ZCCHC7;COPB2;PMEL;H6PD;KLRB1;PXN;DNAJC24;ARHGAP17;DNAJC25;LTBP3;EFNA5;PMF1;LTBP1;FAM188B;TMEM127;MAN2A1;TASP1;RPRD1B;FAM83D;MARK4;MARK3;KLHDC2;HSPA9;CPSF4;KLHDC4;CPSF7;SMAD4;STIL;POU2F1;EPHX1;SREK1IP1;COQ9;TBCA;EIF2S2;SMAD6;ACSF2;ARHGAP33;ARHGAP31;MAVS;AMACR;TMEM117;PI4KA;PI4KB;BRWD1;SAE1;GPSM1;CREBZF;KDM5C;ACADVL;TSEN15;DBI;CTDSPL2;SEPT9;RBM4;SENP7;SENP5;TMEM104;SNAPC3;MCF2L;TOP1MT;LRRTM2;GMPPA;TOPBP1;ABCD1;MAPK1IP1L;KLF13;SEPT1;PPP2R5D;ARAP1;DCK;KLF16;CKAP4;IQCH;HPDL;RABEP1;RASA2;MYH9;LUC7L3;USP10;PDXP;MTIF2;TM2D3;DLL1;ERBB3;PPP2R3C;FAM120B;SAP30L;ERBB2;REPS1;DTNBP1;NAP1L4;FMNL3;FAM167A;RPS6KB1;GNPDA2;PITHD1
H3K4me3 retinal pigment epithelial cell hg19	1081/2021	0.99999	0.999995	0	0	0.768694	7.48529e-06	LRRC14B;JRK;ZFYVE9;IFT172;ITSN1;ZDBF2;ALKBH5;HTR7;DPYSL2;FAM110C;EPSTI1;VSTM5;STARD4;ENDOG;FIBCD1;HDGFRP2;ISL1;EML1;RC3H2;CD2AP;BCR;EML5;AR;DDX39B;PRKAR1B;EWSR1;MPPE1;CDCA2;CRABP2;MEAF6;TTYH2;NPRL2;FLII;IQGAP2;PLA2G7;GRIN2A;RDH10;KCNE1L;EXPH5;GSTM4;COL24A1;PBX4;NR2F6;PCDHGA10;PPFIBP2;LYPD6B;PIGS;LRRC34;PIGU;WFIKKN1;KCNC2;DPYS;HEXB;DIS3L;LRRC6;TMEM53;ARHGAP6;PIGV;SHH;CHAF1B;EFCAB2;TCP11L1;DLGAP1;JAK2;UPF2;SS18;CNOT6L;GPR37;KCND2;SPHK1;PGAM1;NSUN3;NIPA1;SLC39A10;ELOVL6;MRPL48;JOSD1;SRP9;TMC3;F5;LRRC42;TMEFF1;PIGB;GPRC5A;VAMP4;SLC29A1;PPARD;PKN3;SLC7A1;FAM117B;GLRA2;UNK;PSMB5;PSMB2;SNX25;ADAM23;STX3;NKTR;MBD3;EGLN2;ATAD5;AADAT;COL22A1;BMP8A;TMEM62;TARBP1;BYSL;PRKRIR;NCAPD2;LGR4;CRB3;YPEL2;PECR;CCNT1;GPR68;MPV17L;CASC4;PLOD3;ZBTB20;PLOD2;CXCL14;NUDT10;LAPTM4B;LAPTM4A;FADS6;NUDT19;MAP3K6;SLC16A2;KPNA3;EPM2A;SH3GLB1;SLC38A1;KHNYN;EIF1AX;FST;KCNH8;STX7;ZBTB37;CDC25A;SLC9B2;FOXP1;FTSJ3;LENG1;FRMD5;TXLNA;SMO;TXLNB;SLC9A8;S100A6;MAPKAPK5;ROR2;PLA2R1;DLX1;KHDRBS1;RNASEH2B;PFKFB4;LRRC56;INO80D;TUBGCP2;DLX6;CORO1B;NPAS3;BCL2L12;ATXN7;ZBBX;THEM4;GRIA3;NEK8;KCNF1;DR1;BRPF3;NEK6;HTR1B;TNFRSF10B;ARPC4;FOXN2;CORO2B;FBXO30;NFKB1;MOB4;PTPRD;TMEM17;UBLCP1;NACA;SP1;STK25;MOB2;SP3;AAK1;LRCH3;NFE2L2;CNTNAP1;ITGB3;SNAP23;ONECUT1;DYSF;HTR2A;TSPAN12;TSPAN11;UNC80;PTER;EXO1;PPP1R13L;BOC;PPP6R3;ME1;ITGAV;PGM5;HMG20A;UPP1;DIS3L2;CERS5;TRIM62;GRID2;PPP1R12A;APAF1;ITGA3;ADAMTS20;ARFGAP2;DBF4;NPC1;ADORA2B;SNPH;IL1RAPL1;SLC25A10;BIRC3;PCOLCE2;GTF3C6;ATP10D;LENG9;NTN4;ZBTB44;CXXC4;PARD6B;DRAM1;KCTD20;CCDC85B;KCTD21;CCDC85A;BAHD1;TRIM47;E2F2;PCBD1;WHAMM;CNNM2;KCNJ3;SH2B1;SLC12A2;PPP1R14A;SEC24B;SLC12A5;LYSMD2;NDUFA1;HIP1R;IMMT;TBX6;BAIAP2;TBX2;MYO1D;EIF3L;TRIM36;STUB1;NAGS;CAHM;MDGA1;AHCYL2;SPON1;AHCYL1;CPNE5;LGALSL;TONSL;TXNDC12;NUBP1;NUDT4;RASSF1;RASSF2;TRIM28;HERC1;CHORDC1;PIEZO1;BCAP29;EPC2;SNRPD3;THSD7A;ACAD11;SLC12A7;PELO;SCN1B;EPHB3;ST6GAL1;ALG9;PAQR5;ENTPD6;VWA5B1;PPP1R3G;THAP4;TRIM17;PPP1R3E;RIN3;ULK1;KIF20A;TRIM11;KCTD16;TMEM63A;TBC1D9B;PAXIP1;MYCBP2;PEX11B;ZBTB1;WNK4;PCDH15;MED12L;PCDH17;SYNGR1;SEC14L1;MICAL1;ST8SIA5;SCN3B;B4GALNT4;ZBED3;IQSEC3;DCLK2;RAB27B;FBXL8;RPL27A;SPDYA;SDC1;GLIPR1L1;RGL1;MON1A;RCOR1;NRP1;NRP2;CCDC120;DIRAS2;WFDC1;PTPRJ;GRIK2;IKBKAP;LARP1B;EDA2R;NUDCD3;PPP3CC;KCNT2;MIS18BP1;NCS1;REV3L;KIF1B;GAB1;CACYBP;RGMB;ANO5;SYN1;MN1;DEPDC7;ZADH2;PTMA;YAP1;RAMP3;CCDC103;DERL3;MIS12;HSD17B7;SH3BGRL;SERTAD4;FAM196B;EXOSC8;RIBC1;PCNT;GPC6;CAP2;RFTN2;MAP3K1;PLEKHA2;GAD1;PLEKHA3;TMUB2;ALDH4A1;TTC9;DPY19L1;PER3;DPY19L3;NEDD4;IL17D;CRTC3;UBXN2B;UBE3C;ZFAND3;CYP46A1;ETS1;IGF1R;FAM174A;CAPN1;ARID2;PPFIA3;SH3GL2;PPFIA2;CAST;CARD10;HFM1;MMGT1;FBXW11;DNAJB12;GPRIN3;PCP4;EEF1A2;DOK7;UBE2V2;PLAA;FBN2;CCDC142;NPR1;DDX1;KLHL17;SLC41A1;HTRA2;SLC1A3;CACNA1C;RASGRP2;NUP160;TAF5L;TOR1AIP1;KCNV1;RAI1;GRK5;PACSIN2;TBC1D14;NPHP3;COX10;PACSIN1;UBE2H;UBE2I;TFAP2E;UBE2B;AUTS2;KLHL25;CCDC138;LAYN;NUP153;DOLK;SYT9;SSH2;IGF2R;BMP6;GULP1;SDK1;BMP2;COL5A1;UBE2S;MKRN3;MANSC1;ACTL10;GCLM;TTC25;LDB1;CHD9;MAST2;CHD3;PPP1R9A;PITPNC1;TMEM220;LMNB1;TMEM221;FAM178A;YWHAQ;RASGEF1B;TIMM17B;ARHGEF11;HS3ST3B1;EED;ARHGEF17;ATP6AP2;MKL1;SHROOM2;NAV1;IRAK3;SSTR2;RCN3;VCAN;ACOX1;TMEM217;CRY2;CRY1;RBM20;MVD;ZMYND10;ZMYND11;NAT8L;ZMYND12;AGPAT5;OTUB2;AGPAT1;ASB16;TMEM201;EFS;CLMP;RAB40C;MAT2A;CBS;GNG4;TBX20;MXI1;CLVS2;RALY;ARFGEF1;CDK11B;ACVR2B;TEN1;COL7A1;LNX1;ACIN1;TEK;VIM;TAF4;TAF3;SNTB1;OTUD3;SNTB2;RB1;PI4K2B;CLPB;WIPF1;GPATCH1;BACH2;MTBP;GPR173;GPR176;GJA3;CREB3L1;MYB;ADNP2;DIP2A;PIP4K2B;AP1S3;VPS36;DLEU7;DNAAF2;MAP1S;PRKCE;DDX11;GLCE;SOX13;CD3EAP;ARMC7;WDR72;PRKCA;IFT80;DKK1;CLPX;GTPBP3;ARMC2;ARMC5;TEP1;ARMC3;HECW2;MAP1B;HMBS;ARMC4;PRKD1;PI4K2A;ASTN1;FREM3;ARPP19;FAM171A1;FLRT2;WDR70;PRDM16;MCMBP;ALX1;LHPP;WNT10B;FZD2;DNAH10;NFATC2;FZD8;SLC16A10;GPN2;NFATC4;SLC6A6;H2AFY2;PPT1;SSPN;XKR4;PAM;CPEB2;SETD4;OGFR;GABRB2;MESP1;DENND1B;TRMU;SETD7;CSAD;MRC2;C1QTNF1;TRIM2;ANXA6;GPR137;AP3S2;RNF150;EMB;CEP68;SHPRH;SSR4;ANXA4;TACR3;PRSS12;CDYL2;GJD2;KAT2B;BACE2;TMEM178;PLCB4;IVD;GAS2;GARS;PLCB1;JDP2;GRAMD1B;OCA2;CDC123;WDR26;FIGN;SGMS2;RASSF10;LMAN2;RUNX1T1;PAIP1;GABRA2;YTHDF2;HIPK1;FMO4;HIPK3;FAM71E1;ADAT3;RNF146;AGBL5;TM9SF2;FAM212B;RYBP;NFIA;MORN5;ADM2;ZYX;CEP41;ANKRD63;NUCB2;RAB3B;RAB3C;SEMA5B;DGKD;CHPF;PROS1;CTNND2;CLSTN1;AHR;CDC14A;RAB43;DACH1;MAEA;CDH2;GRB14;NAGLU;MACROD1;SLC39A8;PLXNC1;PAPOLB;MB21D2;PHLDA3;TPD52;RNF43;RPS9;SNRPN;SEMA6D;IGFBP3;SYPL2;FAM91A1;THNSL2;LEMD2;PYGO1;PYGO2;RALGAPB;MTNR1B;KAT6B;KAT6A;MADD;ANKRD42;TNIK;RHCG;PHPT1;DGKK;SNRPA;DGKH;MAGEL2;CUL3;UBR3;ILDR2;ITPR2;MRI1;ABHD6;ITPRIPL2;ORC4;BAG4;ADAP2;UBR5;SRGAP3;PLXNA4;TMEM132D;SLC37A2;ANKRD27;TRAPPC4;MARCH9;MARCH8;BTBD9;MARCH6;LRFN2;LRFN4;DAB1;NF1;PLXNB2;CPE;GPR107;COPS8;MAP3K14;EIF4G3;LHX9;BMPR2;MCM7;COL14A1;PTPN21;ADRA1D;ADRA1B;SYNE2;ADAMTS5;THBD;PTBP1;PSTPIP2;ADAMTS1;UBTF;EFHD1;TNPO2;TTC23L;PRKG1;CCDC50;PHACTR4;ADAMTS7;CCDC51;RFC5;TRPC3;COL25A1;PLEKHG6;EDF1;DUSP28;KCNAB2;NIPSNAP1;PTP4A1;DNAJC7;ESPL1;DNAJC6;TRAF3;DNAJC4;NOS1AP;TRAF5;LANCL2;PKHD1L1;RNF31;GTF2A1;NUFIP1;CCDC67;RNF38;HDAC7;LMF1;RAB21;P2RY6;ABLIM3;BOD1L;HECTD3;SEC11A;PPIL1;IRX5;CCDC57;KCNIP2;FBXL19;SEMA4B;FBXL15;PTPN11;MND1;CFLAR;CPPED1;KLF2;PNRC2;ENOX1;ASXL1;P2RX5;FRAS1;RAB14;ASXL3;KLF9;RUNDC1;TLL1;TNRC6A;CCDC61;PPIL6;TNRC6B;PANK4;APP;IFIT2;NIPAL4;NFU1;SOX2;RPS19;DZIP1L;HMCN1;ZFPL1;RPS10;GLUL;CDON;SOX5;EBF2;DLEC1;RUNX2;RUNX1;OVOL2;SIK3;VDAC3;TTLL11;OBSL1;LLGL1;TMEM185B;SLC22A3;CASZ1;GYPC;IGSF3;TSHZ2;TRANK1;TWIST2;TWIST1;TMTC2;TRMT2B;NUAK1;PDCD10;MARC2;MARC1;INPP5E;MAP7;STXBP5;FAM43A;MAP4;PATZ1;HIST1H3C;CDT1;BCL11A;SS18L1;LIF;PYCR1;NMBR;GDF5;SNAP91;DERA;UBAC2;PM20D1;SESTD1;PDE3A;HIST1H4I;CORO7;ROBO2;ACVRL1;SH3KBP1;SLC35F5;GBE1;CITED4;MYL6B;RYR3;ZCCHC14;YAE1D1;C1QBP;XPO6;CLDN23;CHMP1A;UBXN8;KIF13B;EDN1;TSC22D3;NOG;CYP7B1;PARP9;RHOC;GFRA2;ZDHHC14;RAB33B;B3GNT9;CLDN12;MPPED2;FIBIN;VWA1;SGK3;RHOV;UMPS;TLR4;MATN2;FYTTD1;MEGF6;PTGER3;AKAP8;VWCE;NPL;GDPD5;ARNTL;PPP2CB;NT5E;PTCHD1;PTCHD2;CTNNA1;METTL6;SPTSSA;MPZL3;DCPS;MPZL1;RANBP2;MPP2;CGREF1;RANBP1;MPP3;LHFPL3;LHFPL1;PODN;MPP6;KBTBD3;NR6A1;GSTA4;CAPZA1;COPG2;NUPL2;CDK5R1;GOLT1A;CNDP1;CCDC28B;AMOT;DOCK10;TMEM144;SCGN;COL4A3BP;EME2;CHCHD6;SIRPA;HIST1H2AB;GUCY1A3;ARID5B;LIG3;ALG12;PUS7;TMEM131;KCTD8;COL4A4;FAM185A;COL4A3;MATR3;FIZ1;PMEL;CHRNA5;LTBP3;ADIPOR1;ARHGAP12;EFNB2;TMEM123;FAM188A;ARHGAP20;ZC3H18;RPRD1A;CLSPN;OTX1;SMAD2;ACBD6;CBX6;SMAD3;WSCD1;SMURF2;CPSF3;NONO;PTCH2;COQ6;DIAPH1;COQ3;TSGA10;TBCK;ARHGAP31;DLG1;JMY;BRWD1;FGFR4;GRSF1;BRWD3;LRP11;FGFR1;BMPR1A;SCYL3;PCDHGB7;THRB;DOCK3;PCDHGB5;PCDHGB4;SOWAHD;DOCK8;PCDHGB2;USP34;SIX1;GTDC1;YBX1;CTDSPL2;HAPLN3;CXCL2;CASP9;DTWD2;SPRED1;SIX6;SIX4;ZC3H7B;LRRTM1;AOX1;POLE;ABCD1;SCYL2;POLG;PCDHGA7;PCDHGA6;KLF13;DCC;PCDHGA3;SPATS2;PCDHGA1;PPP2R5A;OXSR1;ARID1A;PCDHGA9;PEAK1;CDH10;RASA1;RNF207;RASA2;PCDHGB1;PFDN4;CHMP6;DOCK2;DOCK1;RBKS;RBMS3;KDM3A;CAMK2D;USP10;PALM2;LIN9;FAM169A;GNA14;RMND5A;CHSY1;PPP2R3C;POC1A;TYW1;PDE6D;MAPK1;CHSY3;S1PR3;LRIG3;MAPK6;HES2;CMTM7;KDM4A;B3GAT2;PCDHGC4;CMTM6;CYHR1;NAP1L1;TSHR;SGPP1;FAM167A;MEIS1;FMNL1;FMNL2;NEURL3;CDK2AP2;ABCE1
H3K4me3 GM12866 hg19	1072/2000	0.99999	0.999995	0	0	0.772793	7.52054e-06	LRRC14B;SNORA3;CHIC1;ZFYVE9;PWWP2B;F11R;ISM1;FAM159A;CLDN1;TSKU;ZC3H12D;PREX2;ZDBF2;ZFYVE28;ZC3H12C;COMTD1;ALKBH5;HTR7;MPRIP;ATG3;GBP5;ENDOG;CXADR;TYW5;SECISBP2;HPCAL1;ZFYVE21;HPCAL4;BCR;SIGIRR;EML5;DDX39B;PRKAR1B;RBP1;MPPE1;RBCK1;GTSF1;SF1;CDCA2;NPRL2;GATA6;AGAP2;OAZ1;GRIN2A;MIR574;RNF215;HLCS;VTI1B;B3GALNT2;HEXIM2;PRRT2;COL24A1;LRBA;NR2F6;FAM111A;NMT1;NAPEPLD;DCHS1;GPR19;PIGS;DIS3L;QPRT;LRRC6;TMEM53;ARHGAP6;JPH1;BBC3;IKBKB;JPH4;SHE;MMP25;EFCAB2;IKBKE;UPF2;IKBIP;SS18;KCND2;ELOVL4;ELOVL5;PGAM1;RIPK4;NSUN3;ELOVL3;VWA5A;WNT9A;TMC6;MANEAL;MRPL48;SIRT1;SRP9;LRRC42;PIGB;PLSCR1;TMEFF2;GPRC5B;SLC7A7;MED24;PLSCR3;PXDN;RAPGEF1;CKS2;PICK1;RAPGEF5;VAMP4;GPRC5C;SYNPO2;ATL1;PELI2;RPS27L;AXDND1;FAM117B;UNK;BTAF1;SNX27;PSMB2;SNX25;ADAM23;CLPTM1;STAT6;STX3;JAM2;P2RY12;EGLN3;GATSL3;ANKIB1;USP9X;ATRNL1;AADAT;TMEM64;DCBLD1;TTLL7;TTLL6;PSMC5;FABP3;ABCB10;FABP5;TMEM54;TSR1;AGRN;CRB3;SLC27A1;RIF1;CCNT1;GOLIM4;PLOD3;PLOD2;RORB;OLFML2A;ALDH1L2;LAPTM4A;STK11;SLK;FBRSL1;KPNA3;KCNH3;SLC38A1;DGAT2;FBXW8;KHNYN;FBXW7;EIF1AX;UBE2E3;ZBTB37;ZBTB32;UBE2E2;CNPY2;ATP11A;SRCIN1;CDC25A;FOXP2;FTSJ3;FRMD3;SLC9A5;TXLNB;SLC9A8;S100A6;CDKL1;DSC3;DLX1;DLX2;SPATA5;CORO1B;FOXO1;SLC9A1;SNN;ATXN2;STK33;THEM4;SMYD4;GRIA3;NEK8;BRPF1;BRPF3;NEK6;NEK7;HPS3;ARPC4;FUZ;FBXO32;NDC80;MFHAS1;UBLCP1;NACA;TMEM11;MOB2;TBXAS1;SP3;AAK1;ACO1;MNAT1;OSBPL1A;LRCH3;MYD88;NFE2L2;KCNK5;FLT1;ITGB5;FAM208A;SQRDL;BICD1;SPN;EXO1;MDK;PPP1R13L;SUMO2;DGCR8;ITGAV;HMG20A;EIF5A;PPP1R12A;COMMD10;ITGA1;VPS37C;NRG2;ARL4D;NPC1;BMP2K;LCOR;NAF1;SLC25A4;L3MBTL4;SLC25A14;SEC22C;PRPS2;SNAP47;GTF3C6;ATP10D;LENG9;PPM1H;LRP4;MLLT1;ZBTB44;CXXC4;PPM1E;NTN1;MLLT6;DRAM1;CNNM1;KCTD20;BEND3;IGF2BP3;KCNJ2;BEND5;SH2B1;NTRK2;SEC24B;SLC12A5;PCDH7;STYK1;HIP1R;FOXJ1;TM6SF1;MERTK;SYT17;TMPPE;BAIAP3;MCM3AP;NAGK;EIF3L;ST5;POU2AF1;PTPN6;SLC25A33;SMAP1;MDGA1;LPGAT1;PLEKHB2;ICAM4;TXNDC12;ZDHHC1;CCDC102A;NUDT6;ZDHHC2;RCBTB2;NUDT4;LGALS3;TRIM28;OPHN1;CHORDC1;EPC2;SNRPD3;PTGFRN;EPHB2;PELO;EPHB4;ACTN1;TMEM170B;PPP1R3G;THAP4;THAP6;PPP1R3C;ULK1;LAP3;EPHA3;KCTD16;PPP1R36;TMEM63A;NRN1;PCDH10;PEX11B;LPAR1;MED12L;PCDH17;PGS1;DHX30;SYNGR1;MICAL1;TSPAN5;ST8SIA5;KCNN2;SNX9;RIMKLA;ZBED4;ATP6V1C2;STAT5A;FAM78A;ADHFE1;MICAL3;RAB27A;AIMP2;ZBTB6;ARMC10;RPL27A;MYO5C;NDUFAF3;SDC1;ECHDC2;INTS8;CD200;CCNJL;CCDC122;NRP2;CD40;CCDC126;IKBKAP;IDE;NAT14;EDA2R;PTPRF;PTMS;AKAP13;MIS18BP1;REV3L;BBS9;CD37;KIF1B;RAC1;CTSF;ZHX2;PBRM1;MST1;CACYBP;SYN1;KIF27;RNF144B;RAP2A;ARHGEF9;ARHGEF7;PTMA;FJX1;CD44;YAP1;RAMP2;CAPG;STX11;PAK1;MGAT5;PERP;EXOSC8;GPC4;RIBC1;DYNC1I1;NPDC1;MAP3K1;SORT1;PLEKHA2;PLEKHA3;TMUB2;PDCL3;TTC9;DPY19L1;DPY19L2;KCNS3;CCNG2;NEDD4;IL17D;FHOD3;CD84;ZFAND3;WWC1;WWC2;PRDM1;UBE3B;GXYLT2;UBE2Z;CYP46A1;CELSR2;ACRBP;GIMAP8;AMMECR1L;FAM174A;CAPN5;CAPN1;TGM2;RGS7;CAST;TMOD1;CD93;CASK;SLC30A1;RUNDC3B;POU3F2;SCNN1G;FAM173A;SCNN1B;SCN8A;UBE2V2;WDFY3;PPIC;CCDC142;RTN1;NXPH2;PSMD13;DDX1;SLC41A1;HTRA2;SLC1A4;RASGRP2;NUP160;TAF5L;TIMM50;KCNV1;TBC1D14;NDUFV2;WNT2;FGF22;MFAP3L;ZFHX3;DENND4B;CRIM1;CHCHD10;NUP153;KLHL23;GNAO1;SDK1;GNAL;UBXN11;FAM151B;APPBP2;CPS1;CCPG1;GNAQ;FGF18;MANSC1;ACTL10;GCLM;PICALM;DDX3Y;RBM27;TTC23;LDB1;MAST2;LAMC1;PITPNC1;PHTF1;GPHN;LMNB1;TMEM221;TCHP;FAM178A;UBE2Q1;UBE2Q2;NUP62;MYO18A;TIMM17B;ARHGEF11;HS3ST3B1;DDX58;TBC1D8;DARS2;UBE2QL1;IRAK3;RCN3;TBC1D1;ALS2;MMRN1;ELF4;ACOX1;SNORD47;TMEM217;CRY2;ZMYND11;ZMYND12;OTUB2;SFSWAP;DNAH8;LAMA3;ASAP3;ASAP1;NT5C3;AGPAT3;CYTH4;SV2C;OXCT1;MARVELD1;TBX21;BMS1;TBX20;MXI1;NAA25;RALY;MDH1B;NIPSNAP3B;ARFGEF1;GALNT3;MX1;TTC19;CDK11B;ACVR2B;MAPK12;U2SURP;MAPK13;GALC;EEPD1;CLCN4;QRICH1;TAF4;TAF3;SNTB1;CYFIP1;CLPB;FRMPD1;XYLT1;WDR86;ENO1;TPGS1;SLC4A4;ENO3;BACH2;MIR425;MTBP;GJA3;PLCE1;PXDC1;PIP4K2B;HOXA7;MBNL1;DAPK1;GLCE;COL23A1;SCRIB;IFT80;FNDC3A;PASK;ATG12;MTAP;ADCY9;BIN1;FDX1;HOXB4;PRR16;TYRO3;SNORA74A;NHLRC2;RPL28;POM121;CTBP1;HOXD1;SLAIN2;SLAIN1;PLAC8;PPP3R1;WDR70;PTPMT1;CEP70;S100A13;ST3GAL6;PLEK2;ST3GAL1;RREB1;NKX2-3;LHPP;PRELID2;FZD2;DNAH10;HOMER1;FZD4;SETD1A;SLC16A10;NFATC4;GPN3;TMEM198;SLC6A6;GJB2;PPP5C;SLC6A9;GIPC1;SSPN;GTF2IRD1;CEP85;PAM;CPEB2;CDKN1C;SETD4;GMEB2;TCF25;PHF1;SETD7;PYGL;CSAD;GLI1;PRSS23;TMEM186;PHF8;CYB561D2;FCRLA;TRIM8;CSRP2;ADAMTSL5;TCTN1;ENSA;RSPO3;GPR137;AP3S2;CIC;DENND2D;BRD3;BATF3;SSR4;PLLP;ANXA3;SLC2A13;PAX5;CDYL2;WDR33;APBB1IP;KAT2B;BACE2;CD200R1;KIFC2;ITPKA;GAS2;GARS;WDR26;PHLPP1;PAPSS2;TMEM164;PPP1R2;CHN1;MBNL3;RNF130;PAIP1;RPRM;AGL;WWP1;RRP1B;HIPK1;POU4F1;HIPK3;FAM71E1;AGBL5;RYBP;NFIA;CLCF1;ADM2;AGBL3;SARM1;CEP41;NUCB2;RAB3B;SEMA5B;ATP8A2;CLSTN2;PROS1;YEATS4;CLU;CDC14B;RAB43;IPO8;FGF8;DACH1;NAGLU;SLC39A9;CDH1;MACROD1;PLS3;PLXNC1;PAPOLB;MB21D2;ANKRD13A;GTF2I;IL13RA1;PHLDA3;KCMF1;TPD52;RPS9;SEMA6A;RALGAPA1;IGFBP4;TPM2;USP3;DYRK1A;FAM91A1;THNSL2;GTF2F2;THOC6;TOM1L1;CLIP3;TOM1L2;PYGO2;CACNB4;KAT6A;CLIP4;MADD;FKBP9;TNIK;RTN4R;CALCRL;CUL2;RHOBTB3;GLT8D2;MRI1;FAM109B;AK4;AK5;KLC1;GLB1L3;ITPRIPL2;ORC4;TPPP;SLC15A3;EIF2B5;ANKRD29;RAB4A;TRAPPC4;TNK2;SLC4A11;BTBD9;MAP3K15;CDK6;BCL6;REEP2;BCL2;MAP3K10;SPIRE1;GPR107;COPS8;BCL2L1;BMPR2;MCM7;ZC3H4;PTPN21;CYR61;SART3;SGCB;TLK2;DNMT3B;GRASP;ADAMTS7;RFC4;PDCD6IP;TRPC3;DTX3L;COL25A1;KCNAB2;C1QL4;PTBP2;PTP4A1;DMRTA2;DALRD3;EVC;DNAJC7;DNAJC6;POLR1B;PAPD5;LCORL;GTF2A1;PLEKHH2;SLC24A3;CCDC68;BPHL;RAB21;BAK1;FNIP2;STOX1;MLXIP;TRPA1;FBXL19;PLCL1;FBXL15;FBXL13;KLF3;ASXL1;KLF8;NIN;MGAT4B;RUNDC1;INSM2;BCOR;PPIL3;CCDC61;PPIL6;TNRC6B;UMODL1;APP;PANK2;IFITM2;SLC46A2;FAM89B;SLC35B1;GFI1;DIXDC1;MKI67;NFU1;RPS6KA6;RUSC2;NIPAL2;RPS10;GLUL;SRRM2;ABT1;EBF4;RUNX3;RUNX1;LACE1;TTLL13;VDAC1;HRASLS;LLGL1;SLC22A5;TSHZ2;TMTC2;HTATSF1;MYL12B;SCFD1;ZNHIT1;PDCD10;MARC2;PRKCDBP;MAP7;STXBP5;TNRC18;MAP4;SS18L1;TREX1;LIF;PYCR1;MEMO1;UBAC2;HIST1H4I;TRMT11;ITM2A;MIR129-2;TOP2B;TRAM1;MIR17;CITED1;SLC35F3;GBE1;CITED4;SLC35F1;MYL6B;ZCCHC18;VLDLR;ZCCHC14;ANKRD9;GLIPR1;ZMYM4;TNFAIP8L2;RALGPS1;EDN1;STRADB;HEG1;TSC22D3;LRRIQ1;PARP9;TOPORS;MPPED2;VWA1;VWA2;MAPRE3;TLR5;MRRF;DNASE1L3;MAPRE2;MATN3;AVPI1;MATN2;FYTTD1;ICA1L;AKAP5;NPL;GDPD5;TRAK2;CST3;PTCHD2;METTL4;UBTD1;DCPS;SVIL;PTGES2;GDF15;SUSD1;LHFPL1;GRHL1;MPP6;MPHOSPH8;GALNT11;CCDC28B;AMOT;ARHGAP42;CHCHD6;FPGS;SACS;SIRPA;TMEM14C;PDIA3;SPNS3;KAZN;EPDR1;OCRL;TMEM130;TMEM131;KCTD8;TBL1XR1;COL4A4;FAM185A;COL4A3;CHMP4C;MYADM;MATR3;PXK;CHRNA6;DNAJC22;LTBP2;LTBP3;ADIPOR1;FAM83H;ARHGAP22;DPP4;TMEM123;FAM188A;ARHGAP20;RPRD1A;RAP1GAP2;SMAD3;TGFB3;NONO;TRPV2;EPHX4;TBCD;DNAJC13;EIF2S2;COQ6;TSGA10;TBCK;DIAPH2;ARHGAP31;BAMBI;TMEM117;PXMP2;CAPRIN2;CASS4;BLMH;BRWD1;FGFR4;FGFR3;BRWD3;LRP12;BMPR1A;AVEN;SCYL3;PCDHGB7;PCDHGB4;SOWAHD;PCDHGB2;SLC2A1;SIX1;CTDSPL2;OPLAH;SLC2A5;CXCL2;SPRED2;SPRED1;CASP6;SIX5;LRRTM1;MCF2L;CASP3;AOX1;PCDHGA7;KLF13;PCDHGA4;PCDHGA3;AXIN1;SEPT1;PPP2R5A;CTPS2;AXIN2;MYRIP;KLF14;KLF15;CKAP4;TGFBR1;SEPT3;PCDHGA9;ARHGAP10;AIM1;RASA4;RASA1;PCDHGB1;PDE5A;CDH17;RBKS;RBMS2;HCN3;PON1;NRXN3;WIZ;SEPW1;LIN9;NR2C2;TFPI;MAPK7;ERBB3;RPS6KC1;PPP2R3C;ERBB4;NRIP1;POC1A;TYW1;PDE6D;LRIG1;CHSY3;S1PR4;CMTM7;USP25;KDM4B;KDM4C;CMTM3;CMTM4;PCDHGC4;NAP1L1;DLK2;FAM167A;FMNL2;CDK2AP2;RGS10;CDK2AP1;PDE7B;ABCE1;LPIN2
H2AFZ GM12878 hg19	1072/2000	0.99999	0.999995	0	0	0.772793	7.52054e-06	LRRC14B;CHIC2;CHIC1;POP1;PGAP3;POP4;ITSN1;ISM1;TSKU;FAM134C;SCAMP5;FAM134B;RABGEF1;TBK1;GBP5;SAP30BP;STARD7;HDHD2;EML1;EML5;ZFYVE16;PSME4;GTSF1;CDCA5;MRPL16;MTMR9;SDR39U1;GATA4;MRPL14;IQGAP1;MRPL10;CIAO1;PRPSAP2;CYB5R3;HLCS;PRKAR2B;MYO6;VTI1A;KCNMB3;PIP5K1A;PIP5K1B;RDH13;ATG7;ATRIP;VTI1B;GSTM4;B3GALNT2;EDEM3;NGFR;CREBBP;NAPSA;COL24A1;NCAPH2;ABCA3;LRBA;ABTB2;CYB5RL;TMEM9B;PIGT;MTMR14;HEXA;SRPR;LRRC6;RCSD1;MED15;MED17;MRPL33;PIGX;TMEM44;UPF1;ELOVL1;DFFB;RMI2;ARG2;LRRC46;METRN;SPHK1;ACTL6A;NIPA1;SIRT5;EPS15L1;MED27;SLC39A14;FAHD2A;SUMF2;DDB2;MESDC1;LRRC42;MED23;PIGC;PSMA6;F8;MED24;GPRC5A;CDC42EP3;TMEM106B;L2HGDH;ERGIC3;SDAD1;SNX30;OVCA2;RECQL4;UNK;PSMB5;GPA33;ADAM23;PMS2;STX3;HARS;ZSWIM5;NKTR;MBD3;CRBN;MDH2;AADAT;UTP3;SNX24;BYSL;NUDT22;LETM1;CENPF;PSMC5;CENPJ;TAOK2;LYRM7;TMEM57;UBAP1;PKN2;GOPC;NCAPD3;YPEL3;MTCH2;FAM13B;MPV17L;UBE2D3;GPR63;SAYSD1;FRY;FBXO22;FADS3;EIF4ENIF1;NUDT19;NFATC2IP;PMPCB;SLC16A3;PSKH1;CDKL3;AGTPBP1;TICAM2;DGAT1;CISH;KHNYN;VPS33A;FBXW9;UBE2E2;FBXW2;RBMXL1;TXLNA;MSH2;DMTF1;FRMD8;PKP2;SMS;FSCN1;ANAPC1;KANK3;DLX2;RNASEH2A;MAX;GPR87;NTPCR;FBXO44;CORO1B;CORO1C;FBXO42;PORCN;NDOR1;ZBBX;MBIP;EIF4EBP2;SMYD4;SLC38A9;NAE1;LRRC4C;MDN1;SOCS5;NEK9;SLC14A2;MYPOP;NEK4;GOT1;HPS1;LRRC61;ARPC4;HPS5;MOB4;SP2;TMEM11;DMXL2;MDM4;LRCH3;ETFA;HTR2A;NENF;AP4M1;ZNRD1;SUMO1;MDK;MB;DGCR8;PGM5;BCAS2;CTNNBL1;DGCR2;ACTR3;EIF5A;BCAS3;HSP90AA1;CERS6;APAF1;ACTR6;VPS13C;COMMD10;SIGMAR1;AHSA2;VPS13B;FAM207A;TNFRSF1B;CES4A;DDOST;TNFRSF1A;ARL4D;IMPACT;SPATC1;LCOR;TMBIM6;ST6GALNAC3;SLC25A4;SLC25A11;PRPS1;PPP1R15B;PRKAA1;SEC23A;ROCK1;NDUFB5;MAK16;PPM1J;HSD17B11;FOXRED1;ZBTB40;PPM1G;FOXRED2;KCTD20;FCHO1;FCHO2;IGF2BP1;SH3BP5;FEM1C;FSD2;PCBD2;TBX1;CYB5A;METAP1D;LYSMD2;HIP1R;CDC5L;MBOAT2;HNRNPAB;TMPPE;DHODH;MYO1E;EIF3M;BRE;EIF3L;IL2RA;APLF;TRIM35;STUB1;SMAP2;SLC25A33;EIF3A;TRIM33;PTPN2;AHCYL1;TMEM41A;PLEKHB2;TONSL;LDLRAD3;GCC2;ICAM5;ZDHHC1;IKZF3;TXNDC16;ZDHHC3;IKZF5;PEG10;ATXN7L2;ACAD11;CCDC93;TBC1D22A;PELO;KCTD19;ARL15;ENTPD4;ZFP3;ALG3;CSNK1D;HNF1B;ALG1;BCS1L;PISD;BTD;PPP1R3C;PPA1;KCTD13;ULK1;LAP3;RIN1;EIF1B;CCDC83;KCTD16;PCDH17;ATP5L;SEC14L2;RAB11FIP1;STK38L;DHX38;B4GALNT1;KCNN2;ST8SIA6;RIMKLA;RIMKLB;SNX8;SCN3A;SEC31A;BBS2;STAT5B;BBS1;OSGIN1;EAF2;MYO5A;XRCC1;RAB27B;FBXL8;POLA2;CDC16;ID1;SPDYA;PEMT;FBXL2;DHX29;RGL1;FBXL6;MON1B;HERPUD2;INTS12;CCDC122;HIBADH;DIRAS2;MRPS10;IKBKAP;PCSK7;AATF;NAT14;KIF17;CLYBL;HERPUD1;NUDCD3;PCLO;SCML4;HYAL3;DHX15;BBS9;CTSF;ARIH1;UTP14A;CD33;CCT3;ZHX2;MRPS26;PBRM1;NCOA5;ANO6;COMMD1;MRPS7;COMMD4;MRPS5;APRT;CNKSR1;CTU2;ARHGEF9;MRPS9;SLTM;DMC1;G2E3;FAM32A;CRELD1;CD46;CAPS2;YAP1;STX12;RABGAP1;STX18;HEATR1;CAPG;NAPG;CAMKK1;ARVCF;SAMM50;CREG1;PCNT;EXOSC1;CCT5;PAK4;SPRYD3;NUBPL;HUWE1;KLHL2;PLEKHA4;PPP1CA;TMUB2;BOP1;ITCH;TTC8;DPY19L2;KCNS1;KCNS3;TTC4;NEK11;GRINA;SPC25;CARS;DPAGT1;SH3GL3;MIDN;ERCC6L;UBE3C;CRTC1;GEMIN2;WWC2;GXYLT1;UBE3B;IGF1R;CAPN7;FAM174A;PPFIA1;ENPP5;RGS7;ZBP1;SLC30A9;KIRREL2;DIMT1;SSU72;ACOT13;UBE4A;SDHC;UBE4B;SLC30A1;SHQ1;ADAM15;TBC1D20;UBE2V2;GEMIN4;PPID;PKDCC;TMED10;RTN1;UBA7;UBA6;TCF7;ACACA;VCPIP1;SYCE2;SHARPIN;FAM71D;IRAK1;CAMTA2;UTP20;PIBF1;TBC1D15;COX10;FDPS;KLHL25;PCIF1;LAYN;MSN;TIMM44;DOLK;UBE2A;SYT9;KLHL20;CLK2;PAN3;APPBP2;HOOK1;GNB2;AMOTL2;PYROXD2;CNTN4;TAB1;UBE2K;YWHAE;PHTF2;TNFAIP1;TRIAP1;TAZ;CHD2;TTC27;RPGR;UFL1;RB1CC1;BCL7C;GRM8;LRRFIP2;RBM34;GET4;SNTA1;RBM33;TGIF1;RBM14;TGIF2;DDX58;DDX55;RBM19;ARHGEF18;TBC1D9;DDX52;TTC38;PEX7;PSRC1;ALS2;BLVRB;IRF8;ACOX3;OTUB2;RALA;DDX24;DNAH8;DCTN4;DNAH6;LAMA3;ASAP3;NT5C2;ACVR1B;AGPAT2;AGPAT4;CAND2;TMEM203;RAB40C;TAF1C;TDG;MDH1B;ARFGEF1;TTC14;TIMM8B;ARFGEF2;GALNT3;TAF13;BNIP3;DDX31;SSRP1;CDK11B;HS3ST1;MAPK11;RSPH1;CCS;CLCN5;FAM179B;TEN1;TEF;CD6;S100Z;ERCC2;RBM41;CLNK;NAA15;TAF3;TAF2;NCKAP1;IPO11;TRIO;FRMPD1;ABAT;GPATCH3;SMC3;MIR425;RPL6;SMC2;WDR92;CEP95;DIP2A;ROPN1L;RPL37;NFRKB;VPS39;MED8;WDR78;ARMC1;ARMC2;TEP1;BIN1;PRR16;UBA52;PRKRIP1;ENDOD1;NOLC1;WDR61;ARPP19;GLG1;PRDX3;FAM171A1;NCSTN;LDHA;ST3GAL4;PLAC1;CEP72;PLEK2;RREB1;CEP78;CDK17;PRELID2;NDFIP2;DNAH10;FZD9;CGN;FOSL2;CYLD;EHD3;GJB2;PPP5C;NPLOC4;MMS19;CEP89;PHF2;WDR48;MEI1;ARPC1B;SETD6;ASGR2;CYB561D2;DSTYK;CSRP2;AIFM1;SPIN1;TIMP1;RNF150;DENND2C;HELLS;COPZ2;ELMOD3;TET1;FAM126B;CIT;AES;APBB1IP;HEATR5A;MTF1;EXOC4;HCLS1;GAS8;WDR27;SGMS1;RPL11;SPTY2D1;HSPA14;FGD1;PAPSS1;SCAF8;ERMP1;RPS15A;TMEM169;MINOS1;LMAN2;CHN1;RPL14;RRP36;TAF9B;GPR156;YTHDF1;YTHDF2;NDE1;PCGF3;WDR19;GATC;ELP3;RRP1B;SRP68;DHRS1;HIPK1;TUBB4A;KTN1;MORN1;XAB2;RYBP;ABI2;AGBL3;LPCAT3;PCYOX1L;TMEM39B;ANKRD63;TMEM229B;RAB3B;DGKG;RAB3D;TUSC2;CLSTN1;UBP1;AHR;LCLAT1;CDC14A;PROSC;EDC4;MAEA;ZFP30;CFL2;SLC39A6;MACROD1;ZFP37;IL13RA1;RAB2A;GPT2;USP2;TRAFD1;THOC2;THOC6;BSCL2;DISP2;TOM1L2;ARMCX2;CLIP4;ANKRD42;SNRNP27;SNRPA;MAD1L1;SNRPB;CUL9;AK2;GLT8D2;ITPR2;UBR1;RLF;STRA8;YBEY;UBR7;ORC3;SAFB2;PLXNA3;CHTOP;ATP8B4;TOR1A;ANKRD24;CD160;SLC4A11;FANCB;SYNJ2;BTBD6;MARCH6;CNOT4;RCAN1;UBOX5;DAB1;BCL6;REEP4;CDK4;RCAN3;CDK2;CPE;TADA1;SPIRE1;RAD9B;RAB5A;RSL24D1;MAP3K11;BCL2L2;SLC26A6;TUBA8;DIDO1;SRXN1;WDR3;TRADD;PTPN21;SART1;OPA3;TLK1;TAPT1;METTL17;RFC4;RFC1;CHPF2;GPX3;DNMT3A;ELAC1;PAPD4;HAUS5;TSN;NIPSNAP1;METTL22;DNAJC6;POLR1A;POLR1C;DNAJC9;HDAC5;SMARCD1;LEPROT;PLEKHH2;NUFIP1;LUZP1;SEMA3A;SEMA3G;NOD1;BPHL;FBXL20;FIP1L1;P2RY2;RAB24;RAB28;PLEKHH1;FNIP2;WASF3;SEC11C;FKTN;PTPN18;PPIL2;ASCC1;CCDC57;CMA1;PLCL1;CCDC59;TPRKB;FBXL14;KLF2;RPGRIP1;VAPA;PSAT1;VAPB;DOLPP1;MGAT4A;ASXL2;DRG1;RUNDC1;TNRC6B;BET1;SLC35B2;WDSUB1;ARL6IP1;PITPNA;ANTXR1;RPS14;GOLGA3;KAT5;RUSC2;RUSC1;SKP2;RPS10;AQR;BOLA1;ACSL3;JMJD8;AFG3L2;INPP4B;CIRH1A;XRN2;SUCLG2;SUCLG1;TELO2;PFN2;TMEM185B;TMEM185A;NECAB3;TMEM161A;STXBP3;STXBP2;TSHZ2;DCUN1D2;TWF1;TRMT2A;NMD3;GMCL1;NLN;CHTF8;WBSCR27;SCFD2;ZNHIT6;DPH2;DPH3;MAP7;ZRANB3;TMEM184B;SETDB1;SIAH2;SLC35E3;PYCR2;STAM;PUM1;GBAS;NARFL;CCT6A;FUBP1;RNPS1;DCP1A;RPS24;INVS;ZCCHC11;GFM1;C2CD3;FASTKD3;HILPDA;MYL6B;ZCCHC17;COIL;GYS1;YAE1D1;XPO4;ZMYM4;SH3PXD2B;TMED2;UBXN6;RSPRY1;MAP4K1;ATP6V0B;LRRIQ3;TOP3A;NME5;AP3B2;RPUSD4;UGDH;HCK;PRPF18;PACS2;NME7;WAC;DNASE1L3;MATN3;GUCY2E;AKAP7;NOL3;RBFA;PURA;ANKMY2;PTCHD2;CTNNA1;SPTSSA;MPZL3;MAP4K5;RANBP2;FAM46B;NFYA;FAM46C;MPP5;GRHL1;PUS7L;KBTBD4;RSL1D1;CAMK4;CDK5R2;MPHOSPH6;NDUFA13;TAMM41;DSCC1;CNDP2;TMEM143;EFTUD2;TATDN1;FPGT;CHRNB4;SPNS3;SHISA5;NPY1R;ALG12;COL4A5;RELL1;PMEL;ZCCHC6;DNAJC24;COX7A2;LTBP2;DNAJC25;LTBP3;PRPF8;PMF1;ZFP36L1;FAM83H;FAM188A;ZMAT2;TASP1;RPRD1B;MYH10;ATP6V1D;MPST;SMAD2;HSPA9;ACBD6;KLHDC4;CPSF3;NONO;PTCH2;DNAJC11;COQ9;ARHGAP26;ACSF3;SEPSECS;ARHGAP31;AMACR;MAN2B2;TMEM117;PI4KA;PI4KB;SAE1;LRP12;AVEN;PCDHGB6;PCDHGB2;SLC2A1;ATP5G2;SLC2A6;DHTKD1;FHAD1;RBM3;SEPT8;MFSD9;RBM4;SENP5;ALDH2;CASP3;AOX1;RBM7;ABCC4;USP49;AKTIP;PCDHGA1;TRPT1;TRNAU1AP;ATP5F1;KLF14;IQCH;RBL1;RASA4;TRAPPC6B;RASA2;PCDHGB1;LUC7L3;TMEM9;MNS1;CHMP6;CHMP7;SKIV2L2;VAC14;USP10;POLDIP3;TUFT1;NRXN3;MTIF2;ERICH1;CHSY1;PPP2R3C;HLX;SAP30L;ERBB2;MAPK1;LRIG2;S1PR4;CLASP2;PTCD3;IGBP1;KDM4A;KDM4C;TMEM30A;CMTM4;PCDHGC3;USP28;PITHD1;BAX
H3K9ac H1-hESC hg19	1069/2000	0.99999	0.999995	0	0	0.767614	7.45941e-06	ZFYVE9;IFT172;POP4;UXS1;ITSN1;EHMT1;PTPDC1;MYLK;FAM110A;FAM134C;RABGEF1;ENDOV;PSMD3;EPSTI1;GTSE1;PRKACB;FNBP4;SAP30BP;STARD5;TYW5;SECISBP2;DHDH;ZFYVE21;DNTTIP2;PHKA1;TMEM80;SND1;RBP1;ASPHD2;FAR1;UQCRC2;IDO2;OPTN;SKAP2;MEAF6;ABCB6;TAPBPL;AAAS;CIAO1;MTMR7;GRIN2A;MIR574;PRKAR2A;MYO6;SYNDIG1;VTI1A;AMZ2;RDH13;GSTM4;MCTS1;BTBD17;LRBA;PMM2;PBX3;MRPL24;NR2F6;ABTB2;PPFIBP1;TDP2;FASN;ZFAT;NMT1;SFXN4;STRN;SFXN2;GPR19;GPR27;PIGS;MTMR10;LRRC34;PIGU;WFIKKN1;LRRC6;TFCP2L1;ARHGAP6;PIGV;JPH1;MRPL33;TUBA1C;MMP25;TMEM44;IKBKE;SS18;GPR39;GPR37;RING1;NIPA1;MANEAL;MRPL46;PGM2L1;FAHD2A;MESDC1;PSMA5;MED25;SLC7A7;RILPL2;PSMA2;VAMP1;RAPGEF6;PIGF;CHST3;OAT;XRCC6BP1;CTF1;URM1;COL11A1;ODC1;UCP1;SNX32;SLC7A2;EGFR;NEURL1B;BTAF1;UCP2;PMS2;ZSWIM6;HARS;NCDN;MEF2D;SRSF11;MBD5;SMAGP;COL22A1;STAT2;LRRC28;SNX24;GPR50;WTIP;NUDT22;TTLL5;PSMC4;SNX14;LYRM7;TMEM57;SRRD;CENPP;YPEL3;SPSB4;OLFML2B;CCNT2;RASL11B;CASC4;LY75;LTN1;GOLIM4;SAYSD1;EIF4ENIF1;SMCHD1;NRD1;SCMH1;LEPR;NUDT18;NEK2;MAP3K6;ANAPC7;CTNNBIP1;ATP11A;FBXO10;APOA1BP;FBXW2;PIAS2;SLC9B1;TXLNB;MSH3;SLC27A6;IL6ST;SNRNP200;SQSTM1;ANAPC1;OSBP2;KHDRBS2;ARL1;ARL2;GSTT1;THADA;HSP90B1;NDOR1;STK36;SMYD4;MBP;HACL1;IP6K1;SOCS7;GOT1;TMEM120A;HPS4;LRRC61;HTR1B;RFXANK;HPS5;NDC80;FBXO30;SP2;ARPC3;STK25;MOB2;ACO1;MDM4;MDM1;POMT2;MOXD1;PPP1R13B;COX4I1;PTEN;TSPAN12;BICD2;ZNRD1;MRPL1;PTER;CAPZB;EXO1;PGLS;ERC1;ATP7A;ACP1;NEO1;BCAS2;DIS3L2;NCK1;ACTR2;BCAS3;SIGMAR1;AHSA2;VPS37C;VPS37A;KSR2;PARD3B;MYO3A;SLC25A12;L3MBTL4;MET;SLC25A14;GTF3C1;PRKAA1;SEC23A;NDUFB5;ZBTB48;PRCC;LENG9;ZBTB45;LRP2;MALT1;SRM;RNFT1;ZBTB40;PARD6B;ZNRF3;CDC37L1;IGF2BP3;LRRC8B;DRAM2;ATP9B;TRIM44;E2F7;TRIM45;BEND6;SLC12A2;SEPT10;SLC12A5;STYK1;LYSMD2;MBOAT1;SYT13;TM6SF1;ATOX1;TMPPE;GSTZ1;SNRK;NECAP1;SUCLA2;EIF3K;SLC25A32;CCM2;PIK3AP1;SEC24D;TRIM32;PTPN5;SPG21;TMEM41A;FOXI3;CCNF;LGALSL;ZDHHC6;CCDC102A;NUDT6;RCBTB1;CDC23;OPHN1;CDC26;DHX57;FBXO4;TRIM24;FBXO3;TRIM21;TBC1D22A;ACAD10;EPHA5;EPHA4;SMARCC2;KCNK10;GIN1;KCNK12;NSMCE2;BCS1L;ANK1;CDC40;CYP39A1;PPP1R3G;THAP6;KCTD13;ULK1;L3MBTL1;TMEM87A;FOXG1;PEX11B;LPAR2;ZBTB4;CDKN2AIP;SYNGR1;NKAIN3;DHX35;DHX38;B4GALNT1;TSPAN2;ATP6V1C1;B4GALNT4;SEC31A;NTNG1;SLC10A7;ST8SIA1;PPP1R21;INTS3;RAB27A;NBEAL2;SMARCA1;ICK;POLA1;MYO5B;NDUFAF4;INTS4;PAF1;PEMT;COL9A3;DHX29;RCOR3;SUGP2;MON1B;HERPUD2;INTS12;FKBP10;CD40;PTPRM;BRCA1;TFB1M;NAT14;RAB22A;AKAP13;PPP3CC;BBS9;MRPS27;PCYT1A;MRPS23;ZFR;GAB1;TFB2M;GAB2;OSMR;ANO5;CTTNBP2NL;TOX4;IMMP1L;MN1;KXD1;DEPDC5;SLU7;ATPAF1;CAPS2;STX12;SLC43A2;DERL3;STX18;GREB1L;RELA;SERTAD2;CREG1;HSF1;PCNT;REM2;RFTN2;MAP3K3;SPRYD7;RPA1;PEX12;NPM3;TMUB2;DPY19L1;PER3;KLHL5;KCNS1;FAM195B;GPAM;CCNG2;NEDD4;FAM171B;ESYT2;IL17D;OTUD4;DCLRE1C;CRTC1;MPI;INPPL1;UBE2Z;NPPC;ENPP1;EP300;GGT1;SBF2;RGS6;RGS7;SCARA3;DIMT1;TMOD2;SDHC;PCOLCE;DHDDS;CAMKMT;ADAM17;RRNAD1;SCNN1B;MAP7D1;ANKS6;WDFY3;RPP25;CARS2;DDX6;TBC1D19;NDRG1;SHARPIN;FUT9;NDUFV3;MSC;SYT2;CNTN5;ARHGEF37;DENND4A;RPP40;PCIF1;ECD;FAM199X;HOOK3;BMP2;UBXN11;GNB2;CNTN4;MXD3;GSK3B;CHD9;MAST2;NGLY1;ILK;TRIAP1;LAMC1;DDX41;USE1;TTC27;SEC61A1;BCL7A;BCL7C;DACT2;HORMAD2;WHSC1;SCN5A;RBM34;SCARF1;BCKDHA;HS3ST3B1;HSDL2;NCBP2;SHROOM2;IRAK3;DDX51;DDX50;CREB1;PSRC1;MMRN1;EEF1D;IRF1;PPDPF;CAT;TMEM219;ATG4B;NAA38;DCTN6;ANKS3;DNAH6;TGFBRAP1;DDX23;SLC3A2;NT5C3;CLCN2;PRTG;EFS;CLMP;TMEM203;TDG;SPOCK3;MAN1C1;MTA2;NIPSNAP3B;TTC14;MBTPS1;TAF13;ATP2B4;CDK11B;MAPK12;RBM42;RANGRF;KRAS;ERCC6;TAF4;GLA;TAF3;ASB3;TAF2;ASB1;IPO13;RB1;WIPF3;COL12A1;SMC3;WDR89;GABPB1;TPGS1;SLC4A4;MIR425;GPR173;PROK2;RTTN;ROPN1L;JUNB;NUP214;IAH1;NUP210;ATG10;MED8;SCRIB;WDR78;GTPBP4;ATG12;WDR77;ARMC2;IFT88;ARMC6;TEP1;ARMC3;ZSCAN22;SERPING1;NHLRC2;ACOT4;NAA60;ANAPC13;PRKRIP1;HSPA4L;PRDM15;XPC;SLAIN2;SKA3;GNS;GLG1;PRDX5;FLRT3;TTPA;BLOC1S3;ST3GAL4;PLEK2;PROM1;CEP76;CEP78;SLC19A2;BRAP;CDK19;DNAH10;HOMER1;EPT1;SLC16A12;NFATC2;TRIP4;TMEM192;MAD2L1BP;INO80;EHD1;TADA2A;SLC6A9;TOLLIP;GIPC1;PNOC;SNAI1;SSPN;RAD17;HBP1;PLCH2;PAM;ATG2B;SETD4;CDKN1A;TCF25;ADK;CLTB;CSAD;PRSS23;CYB561D2;TRIM9;AIFM1;RFK;GPR137;GPR139;XXYLT1;SHPRH;TIGD4;ANXA4;ELMOD3;NUTF2;NUDT16L1;WDR33;BACE2;KAT2A;HEATR5B;MTF1;IVD;GAS2;ANGPTL2;EXOC5;SF3B2;ADCY4;SGMS2;MIPOL1;FGD3;ARFRP1;RNF139;RRP36;FARP1;BCHE;YTHDF1;YTHDF3;RNLS;AGL;GATC;ELP4;FAM213A;HIPK1;TUBB4A;FAM71E1;SLC8A3;FIG4;ERP44;FAM212B;GPR142;RYBP;NFIA;ABI2;LPCAT3;SARM1;TMEM39A;CEP41;NUCB2;DGKE;ATP8A1;PARK7;TM7SF3;CDH9;CDC14A;RAB43;PPP1CC;RIMS3;SLC39A6;PAPOLA;STK32B;PCDHAC1;TLE1;FAM91A1;THOC5;TEX2;CLIP3;PYGO2;RAB30;CACNB4;TEX9;MADD;FKBP9;TNIK;RHCG;RTN4R;CUL9;ANKRD17;SLC26A2;FAM114A2;ANKRD12;CUL2;UBR4;PHB;HMMR;PHF21A;ORC6;YBEY;ORC3;TPR;ORC2;SAFB2;SLC15A4;SKIL;PLXNA3;MAP2K6;MPDU1;ANKRD28;ESRRA;FN3K;SEC16A;GLMN;LSM1;TRAPPC8;BTBD7;SYNJ2;PALB2;COPS3;CDK8;DAB2;SLC7A6OS;CNOT7;SYNJ1;BCL6;MAFG;NACAD;EFHB;MAP3K13;CNOT8;MAP3K14;PLEKHM3;SLC26A6;TUBA8;DIDO1;BMPR2;DAGLA;SRXN1;WDR3;ADAMTS3;SGCB;WDR5;TLK2;EFHD2;HYDIN;WDR7;GAL3ST3;TTC23L;TAPT1;TRPC4;ADRA2B;ADRA2A;DNAJC3;POM121L2;ASPH;DAD1;DNAJC5;POLR1C;TRAF5;POLR1D;MTFR1;SFT2D2;SFT2D1;NUFIP1;SEMA3C;WBP2;RAB1B;VPS4B;SEMA3A;NOD1;BPHL;NSL1;RAB25;GCN1L1;RBBP7;FNIP2;RNF20;SLC35A1;RNGTT;SLC35A3;ASCC1;PLCL2;FBXL18;FBXL14;ASXL1;KLF8;KLF7;SNRNP40;MARCKS;NFASC;RAD51;POLR3C;DOLPP1;GLOD4;POLR3F;CCDC63;CEBPZ;TLL1;TRMT61A;PFKM;TNRC6A;SLC46A3;GLTP;VEZT;RPS6KA4;GOLGA3;GOLGA5;RPS6KA2;FAM65C;KAT7;HMCN1;B2M;RPS13;CMC1;KRT7;GPR37L1;MAPK8IP3;MIF4GD;SRRM1;OVOL2;TWSG1;KATNAL2;CEP57L1;MTHFD2L;WDPCP;TTLL11;HRASLS;ANKRA2;NECAB1;SLC22A5;CSTF2;CD99L2;GMCL1;TMTC4;SCFD1;ZNHIT1;ASUN;MARC2;DPH3;NAALAD2;DPH5;TNRC18;FAM43A;ZRSR2;SLC35E4;PYCR1;KLHDC8B;PARP16;STAM;RPS25;PDE3A;ITM2A;TECPR1;DAZAP2;SLC44A1;GFM2;MYL6B;ZCCHC18;RYR3;ZCCHC14;SERP2;GYS1;YAE1D1;GLIPR2;CLDN23;TMED4;ANKRD6;PACRG;IZUMO1;STRBP;USMG5;IL17RE;TUBG1;GLTSCR1;IL17RA;RAB33B;RPUSD4;UGDH;MDFIC;NME7;RGS7BP;KPTN;SGK1;PRIM2;DTYMK;GUCY2E;SLC20A1;AMIGO1;ZDHHC24;NOL8;AKAP7;NPL;GDPD5;LIMA1;PURA;ANKMY2;NT5E;PTCHD2;METTL4;CTNNA1;SPTSSA;MPZL3;LCMT1;MAP4K3;NFYA;MPP5;AIG1;LYVE1;KBTBD4;LBX2;CAPZA1;CAMK4;KBTBD2;NBR1;VWC2;PRPF31;TJP3;MPHOSPH6;TOMM6;CDK5R1;GALNT12;NDUFA13;STEAP4;GOLT1B;ARID4A;ARID4B;GALNT10;TMEM144;TATDN1;TMEM147;CHCHD6;SVEP1;DSCAM;NPY1R;NOSIP;KAZN;SHISA3;OCRL;KCTD2;TMEM130;DPM1;DCTD;TMEM135;MAU2;PHOSPHO2;FANCD2;FAM185A;SPNS1;HRASLS5;RELL1;STEAP2;RASL12;COPB2;PMEL;GSTCD;ARHGAP18;PRPF8;LPP;ADIPOR2;FAM188B;ARHGAP20;TMEM129;CDH23;CDH24;FOPNL;ATP6V1D;FAM83B;KLHDC10;CPSF7;TGFB2;HELQ;SMURF1;HSPA4;KLHDC1;EPHX4;ASPSCR1;SREK1IP1;DNAJC13;COQ9;ARHGAP26;TSGA10;RALYL;DIAPH3;MAN2B2;DLG5;TMEM117;CAPRIN2;ZSCAN2;SCYL3;DOCK4;PCDHGB7;THRB;USP31;TSEN15;NVL;USP32;DOCK7;YBX2;HAPLN3;CASP9;FAM166B;RBM4;SPRED2;LRRTM3;SNAPC1;SIX5;TOP1MT;BDKRB2;AOX1;POLE;HIBCH;USP42;ABCC5;PPP2R5B;TRPT1;IQCC;OXSR1;OPRM1;SAFB;SENP2;KLF16;CKAP4;SEPT3;TGFBR2;SENP1;ARHGAP10;TRAPPC6B;PFDN1;COL6A5;MNS1;SKIV2L2;ITGB3BP;MCPH1;CAMK2D;USP15;POLDIP2;LEF1;POMP;MTIF2;SPG7;THBS4;PRRG4;GNA14;ACAN;RMND5A;GMDS;PPP2R3C;FAM120B;GNA12;POC1B;STOM;RGS22;SASH1;PTCD3;POLQ;PTCD2;USP20;LGI2;MEIS2;PIKFYVE;RPS6KB1;PITHD1;RPS6KB2;CKLF
H2AFZ skeletal muscle myoblast hg19	1068/2000	0.99999	0.999995	0	0	0.765896	7.44065e-06	USP6NL;GMFB;POP1;POP4;ITSN1;SPINT2;FZD10;ZFYVE1;ALKBH3;PSMD9;ENDOV;CAPNS1;PPP4R2;NDST4;SAMD12;PRKACB;SAMD10;SAP30BP;TYW5;STARD8;DHDH;UNC5D;HDHD2;PRKAB1;EML5;RFX5;MPPE1;SKAP2;TTYH3;MEAF6;CDCA5;MRPL16;MTMR9;SDR39U1;GATA4;PLA2G5;IQGAP1;MRPL10;MRPL20;RHOT1;CYB5R3;KCNMB1;MYO6;VTI1A;PIP5K1A;AMZ2;RDH13;RSU1;RHBDL2;GSTM4;PMM1;ABCA3;EDEM2;ERLIN2;MRPL24;MRPL22;DHFR;PCDHGA10;SULT1B1;ALS2CR11;TBL3;VANGL2;SASS6;NAPEPLD;DCHS1;SRPR;BBC3;LRRC1;MRPL33;TMEM47;JPH2;TMEM43;SH3BGRL2;DLGAP1;NEFH;SLC18A2;PCMTD1;SS18;SPHK1;SIRT5;MANEAL;BAZ1B;TMC5;PHF20L1;PIGC;MED24;SLC7A8;AGPS;RAPGEF2;PICK1;CDC42EP1;ERGIC3;RAPGEF5;PPARA;SLC29A1;KANK2;STAU2;RPS27L;SNX32;SNX30;OVCA2;TMEM70;RECQL4;PSMB5;TCOF1;PSMB2;GBX1;ADAM23;HAS3;ANO10;PMS2;STAT6;HARS;SRSF10;MBD5;ATAD5;GSX1;GK;MDH2;UTP3;SMAGP;LRRC27;MBD2;STAT3;TMEM64;DCBLD1;TTLL7;TTLL6;CENPH;SNX16;TMEM54;CENPJ;SNX14;PSMC1;LYRM7;UBAP1;PKN2;FRK;YPEL3;SPSB4;KCNG1;CCNT1;FBXO25;PLOD3;SAYSD1;CXCL14;MYLK3;FADS3;FADS2;SLN;FADS6;ADORA3;LEPR;PMPCB;NEK2;MAP3K7;CDKL3;ZBTB39;CDKL5;FBXO17;STX7;MUL1;PIAS1;DMTF1;SLC9A8;SLC27A6;DSC3;OSBP2;GRIA2;RNASEH2A;ARL1;ARL2;GPR83;THADA;FOXO3;CORO1A;KRCC1;FHIT;CORO1B;BCL2L13;MBIP;BMF;SMYD4;NAE1;CPA6;MDN1;ZBTB17;NOP14;NEK6;HPS3;HPS5;CORO2A;ARPC2;ARPC3;TMEM11;SP6;MDM4;HPSE;CNTNAP2;ALAS1;COX4I1;ECE1;SQRDL;CDC73;WISP1;MRPL3;ZNRD1;CAPZB;EXO1;MDK;FUNDC1;PGM2;ATP7A;CEP290;NEO1;NCK1;EIF5A;CERS5;VPS13C;SIGMAR1;DDOST;TNFRSF1A;PARD3B;NEMF;TMBIM1;TMBIM6;PIK3C3;TOP1;TRIM56;SLC47A2;BECN1;PPP1R15B;SEC23A;NDUFB6;NDUFB5;SRBD1;HSD17B14;MLLT1;ZBTB44;TSPAN33;FOXRED2;FCHO1;KCTD21;KRIT1;CDC37L1;SAP18;SLITRK5;DRAM2;E2F6;E2F7;NDUFA9;SEPT10;CYB5A;NDUFA8;METAP1D;SLC12A4;SEC24A;NDUFA5;NTRK3;CNBP;SYT14;MERTK;BICC1;ATOX1;TTC39B;BAIAP3;DHODH;NECAP1;BRE;EIF3L;TRIM35;SLC25A33;SMAP1;EIF3A;TRIM33;SPG21;TONSL;PREP;THUMPD2;GCC2;CCDC102A;NUDT6;IKZF5;HERC3;HERC1;RASSF3;SNRPD1;DHX57;RASSF5;TNFSF11;LGALS9;CCNL2;PELO;ACAD10;SLC12A8;SCN1B;ARSA;ATP6V1G1;SMARCC1;ALG9;MUSK;PAQR5;ZFP3;PAQR3;VWA5B2;MFSD12;PISD;BTD;PPP1R3D;CCDC83;TRIM11;AARS2;TBC1D9B;TMEM63B;DHX8;RRAD;FOXG1;FBF1;CTR9;LPAR1;WNK4;RACGAP1;TSPAN9;LARS;ATP5E;SYMPK;APOD;KCNN4;DECR2;RIMKLA;ZBED4;SEC31A;BBS2;NTNG2;SURF1;SLC10A7;PPP1R21;MYO5A;MICAL2;POLA2;SNW1;ARMC10;NOL11;DHX29;AARS;MOGAT1;PCSK7;PEPD;KIF17;N4BP2L2;LARP1B;NUDCD3;KCNT1;PPP3CC;ARIH2;BBS9;KIF1B;ARIH1;CCT3;MRPS26;MRPS27;FOXD1;MRPS24;GAB1;COMMD1;KIF7;KIF6;TMEM150C;MRPS6;ANO5;MRPS5;CTTNBP2NL;GAK;CTU2;VSNL1;GAN;G2E3;FAM193B;NCOA7;PDZRN3;STX12;STX16;STX18;NEXN;NAPG;PCNP;EXOSC7;ARVCF;RELN;CREG1;CAMK2N2;PCNT;EXOSC1;GABBR2;NPM1;PLEKHA1;YIPF5;PCDHB10;PPP1CA;TMUB2;SGSM1;RGP1;PDCL3;TTC8;KCNS2;CSDC2;NDUFAB1;AGGF1;NEK11;SPC25;CARS;FOXA1;OTUD5;ERCC6L;NUP188;UBE3C;GEMIN2;KLHL32;GIMAP8;CAPN7;PPFIA1;ENPP1;TEKT4;GGT1;SLC30A9;KIRREL2;SSU72;SDHC;CDKAL1;SLC30A1;PCOLCE;UTP11L;RUNDC3B;MID1;DHDDS;ERN1;ADAM17;ADAM15;DKC1;DOK6;UBE2V2;GEMIN4;EMID1;RTN2;TMED10;PSMD14;VCPIP1;SYCE2;SNTG2;SHARPIN;CAMTA2;NDUFV3;KLHL21;CHCHD10;KLHL22;FAM199X;DOLK;CLK2;TMEM232;GNAO1;SDK1;COL5A2;TAF4B;MANSC1;UBE2K;LSM14A;MXD3;PHTF2;TNFAIP8;PRR7;NAA40;PINX1;ILK;ADAR;DDX41;SOBP;TTC27;TMEM221;MYO18B;HORMAD2;SULT4A1;RBM33;TGIF1;MKL2;RBM14;DDX55;GLRX5;ATP6AP2;RBM19;HUNK;TBC1D8;TBC1D9;DDX51;DDX52;UTP18;TTC38;SHROOM4;TTI1;CCNA1;TMEM212;ACOX2;TMEM215;IRF1;PEX6;GFOD2;NDUFS4;NAA38;MVD;RALA;NAA20;ASAP3;DDX21;ASAP1;NT5C2;AURKB;ASB16;AGPAT4;EFS;SH3TC2;TAF1C;CLVS2;SLIT3;RALY;NUP43;MTA3;NIPSNAP3B;TTC14;ARFGEF2;MBTPS1;LAMB2;BNIP3;SWT1;DDX31;CDK11B;CLCN5;CLCN4;TEF;ASB8;ERCC2;FAM131A;FAM98B;SUGT1;ERCC6;CLUAP1;TAF3;ASB3;TAF2;VIT;MAML2;GLDC;FRMPD1;RAPH1;DCAF8;CWH43;SMC6;EPRS;SOX21;MIR425;GJA3;WDR93;CDK5RAP1;OBFC1;PLCE1;RPL38;ROPN1L;NUP214;ACOT8;UNC13A;MECR;DDX11;ARMC9;ARMC7;ARMC8;WDR73;WDR78;WDR77;ARMC1;ARMC2;MTAP;BIN3;PARD3;UBA52;PRKRIP1;MAPKAP1;WDR63;ENDOD1;PHYHIPL;XPC;SKA3;GNS;ARPP19;FAM149A;PLAC8;NCSTN;PRDX4;TTPA;MCMBP;HMOX1;PCDHA3;PLCG1;SLC19A1;ST3GAL3;SLC19A2;FZD1;BRAP;CHKA;PLK1;PRRC2C;MAD2L1BP;MCAT;EHD1;PPP5C;TADA2A;GALNTL6;CDC42SE2;PHF2;PYGB;SMG1;WDR48;MEI1;SETD6;ADK;CLTB;TMEM186;CYB561D2;IFIH1;TMEM189;FAM102B;AIFM1;RBPMS2;TIMP1;PLLP;FN3KRP;ELMOD3;AEN;GNL3;NCOR2;HEATR5A;JDP2;RNF166;GAS7;GRAMD1A;WDR25;CTDP1;RPL11;WDR20;ADCY2;WDR24;TM9SF4;FGD4;SCAF8;NDNL2;LMAN2;RPL14;GCNT2;GPR156;WWOX;YTHDF1;AGK;WDR18;NDE1;PCGF3;GATC;TRMT1;SRP68;HIPK3;ADAT3;MORN1;XAB2;AGBL4;SARM1;PLCD3;NUCB2;FAM49B;COL16A1;DGKD;TUSC2;CTNND2;FMR1;SYAP1;IL5RA;AHR;PARK2;NPEPPS;CDH5;PODNL1;ZFP30;SLC26A11;TXNL4A;ZFP37;RNF43;TLE1;RPS7;SPICE1;RPSA;TRAIP;CACNB1;SNRPG;ANKRD42;AAGAB;RHCG;DGKI;ANKRD17;ABHD1;UBR4;RHOBTB3;ITPR1;SLC38A10;SLC38A11;UBR1;ABHD5;GTF2E1;RLF;AK7;RHOBTB2;ITPRIPL1;YBEY;BTBD1;ORC3;SRGAP3;SLC15A4;FANCI;ESRRA;FN3K;CEP112;CHTOP;EIF2B2;TOR1A;WFS1;ATP8B1;SHFM1;GLMN;SYNJ2;MARCH5;MARCH3;CNOT4;COPS3;CDK8;CDK7;SLC7A6OS;SPIRE1;MAP3K13;SLC26A4;SERINC3;BCL2L2;TUBA8;EIF4G1;SLC48A1;DAGLA;SRXN1;ZC3H8;TCIRG1;MTO1;DUSP16;DUSP12;SART1;ADAMTS3;OPA1;GM2A;EMILIN2;TTC23L;TNPO3;ADAMTS6;IDH3A;ILKAP;METTL17;RFC5;REXO1;DTX3L;CHUK;GPX3;ELAC2;VSTM2L;PAPD4;RANGAP1;DNAJC3;DMRTA2;PAPD7;NOS1AP;MCM5;RP9;DNAJC8;PKHD1L1;HDAC4;CEBPD;HDAC1;UNC93B1;SEMA3B;SEMA3G;NOD1;SEMA3F;JAKMIP1;BPHL;TTN;LMF1;FBXL21;P2RY6;POLR2D;SNRPB2;CCDC77;RAB28;FNIP1;POLR2M;SLC35A3;IRX6;CEP152;PLCL2;TPRKB;TPCN2;VAPA;PSAT1;RAB15;DOLPP1;POLR3E;CCDC63;CEBPZ;VPS45;TRMT61B;METAP1;CCDC62;BET1;SLC35B2;ZMYND8;HDAC11;KLHDC7A;ANTXR1;HS6ST3;MAGOH;UBAP2L;SKP2;AGFG2;DYNC2H1;SRRM2;ARRDC4;MCCC2;ESCO1;SACM1L;COG2;EBF2;MRPS18A;TWSG1;CIRH1A;MTHFD2L;HSBP1L1;XRN2;AKAP9;VDAC3;WDPCP;TMEM185B;MACF1;LMAN2L;CSTF3;SLC35D2;ARX;DCUN1D2;CD99L2;HTATSF1;RPAP3;ZNHIT1;CHTF8;WBSCR27;MARC2;DPH2;MARC1;DPH3;ATP6V0A2;TRPM7;RALGDS;SETDB1;SETDB2;PYCR2;STAM;NARFL;PUM1;GNG12;DERA;VNN1;KLHDC8A;FUBP1;TMCC1;ANP32B;TECPR1;RPS24;ATR;DAZAP2;ZCCHC10;HIP1;C2CD3;GDI2;COIL;ANKRD9;GYS1;EPB41L4A;SLC22A16;GLIPR2;TNFAIP8L1;RALGPS1;TMED4;RAB8B;RSPRY1;ZCCHC24;ATP6V0B;GFRA2;RPUSD4;NME7;FRG1;RHOJ;TLR5;UMPS;ZDHHC20;NKD1;RAD54B;DRP2;PURA;CUX1;PTCHD2;PURG;RANBP1;SLC31A1;DMRT2;PTGES3;C1GALT1;TUBE1;LHFPL1;MLH1;MPP7;RSL1D1;CAMK4;MARS;GALNT12;STEAP4;KDM1B;SPPL2B;NDUFA10;NPY2R;CIB1;TMEM143;TMEM145;ARHGAP42;CHCHD3;FPGT;NARS2;GUCY1A2;MLIP;TRAPPC2L;SHISA5;CGRRF1;TMEM130;TMEM131;PHOSPHO1;CHMP4C;SPNS1;HIST1H2BE;ELMO2;RELL1;ABCG2;RAI14;CHRNA7;GSTCD;ARHGAP17;COX7A2;DNAJC25;LTBP3;PRPF8;TRHDE;COX7A1;ARHGAP22;HRH1;TMEM127;UBC;TASP1;LONRF1;MARK3;ZC3H15;HSPA9;CPSF7;STIL;CPSF6;WSCD1;HSPA4;CBX2;TBCD;EIF2S2;ACSF3;ARHGAP24;ESR2;NFKBIA;SEPSECS;RALYL;AMACR;NR4A3;TMEM115;FES;MAN2B2;TRPV4;DLG5;TBCE;CHMP2A;LRP12;FGFR2;DOCK5;ABCD2;PYCRL;USP31;DBI;CTDSPL2;FBLL1;SENP7;SIX6;LRRTM1;TOP1MT;TMEM108;BDKRB2;ABCD1;KDM6A;MAPK1IP1L;ABCC4;USP49;PCDHGA4;DCC;PCDHGA3;CKAP2;ARAP1;SEPT5;IQCH;TRAPPC6B;ALDH1A2;RNF207;LUC7L3;TMEM9;RBMS3;MCPH1;B4GALT5;TMEM55A;CAMK2B;HCN3;HLF;USP16;POLDIP2;NXN;MOSPD2;MTIF2;TFPI;UACA;THBS4;STRN3;PRRG4;GNA14;FAM168B;ERICH1;GMDS;FAM120C;ERBB2;TYW1;RGS22;HES2;POLQ;TCF7L1;CMTM4;PCDHGC5;LGI3;GDAP2;FAM167A;RPS6KB1;PITHD1;NEURL3;RGS10;BAX
H2AFZ astrocyte hg19	1066/2000	0.99999	0.999995	0	0	0.762472	7.40462e-06	POP1;IFT172;POP4;GHITM;ISM1;ZFYVE1;ZDBF2;PSMD9;HTR7;PSMD7;PSMD4;ALKBH1;AKT3;EPSTI1;PSMD1;MLYCD;GABARAPL2;STARD7;CACNA2D1;STARD8;DHDH;HDGFRP3;DNTTIP2;DICER1;PRKAB1;RC3H2;RFX5;TMEM79;PADI2;RBCK1;CLOCK;SKAP1;OPTN;SKAP2;CDCA5;MRPL19;MRPL16;RNF219;MTMR9;SDR39U1;PLA2G5;MRPL12;CIAO1;MRPL20;GRIN2A;CYB5R3;PRKAR2A;VTI1A;ATG7;RHBDL2;GSTM4;FUCA1;LRBA;MRPL24;PCDHGA10;ABTB2;CS;SULT1B1;TBL3;PPFIBP2;GRIN3A;SASS6;HYOU1;PRRT4;MTMR10;MTMR14;SRPR;EFCAB6;PIGV;BBC3;IKBKB;NHSL2;HEY1;SH3BGRL2;CGNL1;SS18;ELOVL1;LRRC46;NSUN2;LRRC49;SIRT5;SIRT1;SRP9;FAHD2A;DDB2;PHF20L1;GPRC5B;PSMA3;SLC7A7;RILPL2;RAPGEF2;TMEM106B;PICK1;L2HGDH;ERGIC3;VAMP4;LRRC3B;ERGIC2;LRRC15;KANK1;ELOF1;SYNPO2;RPS27L;SNX32;SDAD1;TMEM71;NEURL1B;PSMB7;EXTL1;TCOF1;SPP1;ANO10;HARS;SRSF10;MBD5;LRRC23;GK;STAT1;MDH2;SMAGP;LRRC27;ADAM33;TMCO4;DCBLD1;NUDT22;TTLL7;SNX18;PSMC5;ABCB10;SNX19;CENPH;SNX16;CENPJ;SHKBP1;SNX14;TAOK2;LYRM7;SRRD;UBAP1;PKN2;RPL22L1;LGR5;YPEL3;OLFML2B;CCNT1;FAM13A;CASC4;PLOD3;SAYSD1;FNTA;FADS6;RUVBL1;STK16;PMPCB;CIR1;PSKH1;PITX3;CDKL3;TICAM2;MUL1;FBXO10;APOA1BP;FBXW2;SLC9B1;ACLY;DMTF1;TXLNB;FRMD8;SLC27A6;ROR2;PLA2R1;ANAPC1;OSBP2;LRRC58;LRRC59;BLM;KHDRBS2;UQCRB;ARL3;ARL2;FOXO4;THADA;KRCC1;CORO1B;NDOR1;ZBBX;BMF;HACL1;IP6K1;EVI5;MDN1;DR1;SRD5A1;TMEM120A;GFPT2;HPS4;HPS6;FUZ;HPS5;UCKL1;TMEM11;MDM4;LRCH3;POMT2;ALAS1;PPP1R13B;FHL1;NENF;CDC73;RLBP1;WISP1;ZNRD1;PTER;EXO1;MB;FUNDC1;PGM2;CEP290;NEO1;CTNNBL1;EIF5A;ACTR2;CERS5;APAF1;COMMD10;ATRX;DDOST;ARL4D;ARL4A;MYO3B;IL1RAPL2;PIK3C3;ST6GALNAC3;SLC25A4;TRIM56;BIRC3;PRPS1;PRKAA1;ROCK1;NDUFB5;PPM1M;ZBTB48;ZBTB43;PPM1J;ZBTB44;TSPAN33;FOXRED2;CECR2;ARL13B;KCTD21;SAP18;PCBD2;DRAM2;E2F7;BEND5;TRIM45;NDUFA9;CYB5A;SEC24A;NDUFA5;CNBP;FOXJ2;HIP1R;SYT17;GSTZ1;NECAP2;TSPAN14;EIF3M;SNRK;NECAP1;SUCLA2;EIF3L;TRIM35;PDCD2;PIK3AP1;SMAP1;UNC79;AHCYL1;CPNE4;TONSL;THUMPD2;GCC2;ZDHHC1;IKZF3;RCBTB1;CRKL;HERC3;RASSF1;RASSF2;RASSF3;CDC27;TRIM24;PIEZO2;FBXO3;EPC1;SEC62;RSAD2;ZFP3;PAQR3;MFSD12;PISD;SOAT1;PPP1R3C;KCTD10;SNHG11;SUB1;ULK3;FAM76A;KCTD18;EIF1B;CCDC83;GCDH;TMEM87B;DHX8;FBF1;CTR9;CWF19L2;ATP5B;SYNGR1;RACGAP1;LARS;XRRA1;ATP5E;DHX36;ARSI;TSPAN2;ARSG;KCNN4;DECR2;RIMKLB;SNX8;BBS2;SLC10A7;FOXF2;INTS3;MYO5A;RAB27B;SNW1;NDUFAF4;RANBP10;DHX29;INTS8;FBXL6;SPAG17;GPAA1;DIRAS2;MRPS10;KIF17;N4BP2L2;MC4R;BOLL;AKAP10;RAC2;DHX15;BBS9;EPG5;KIF1B;CTSF;ARIH1;UTP14A;CCT3;FOXD3;ZHX2;MRPS26;PBRM1;MRPS27;PCYT1A;NCOA5;GAB1;COMMD1;KIF7;MRPS7;KIF6;ANO5;COMMD4;CTTNBP2NL;APRT;ANKFN1;FAM32A;PDZRN3;ATPAF1;STX12;AHCY;STX16;SATB2;PVT1;STX18;GREB1L;CAPG;ARVCF;RELN;CREG1;CAP2;YIPF5;RPA1;PLEKHA4;AP2B1;MIAT;NPM3;TMUB2;TTC8;DPY19L2;GPAM;TTC4;CCNG2;NDUFAB1;TCEA3;SPC24;SPC25;CCDC167;SH3GL3;NUP188;PRDM4;ZFAND6;GEMIN2;CYP46A1;NARS;GRIP1;CAPN7;FAM174A;ENPP4;PAMR1;SLC30A9;KIRREL2;CD93;TMOD3;ACOT12;UBE4A;SLC30A1;PCOLCE;POU3F2;DHDDS;ADAM17;SHQ1;GEMIN4;UBE2V1;CARS2;PPID;FBN2;COX19;TBC1D19;TMED10;RTN1;UBA7;UBA6;YTHDC1;HTRA3;NDRG1;TMEM241;CNN3;VCPIP1;CNN1;SYCE2;SHARPIN;CALHM2;GRK4;DEAF1;FUT9;NDUFV3;TBC1D15;ARHGEF37;ECD;KLHL21;DOLK;HOOK3;SYT9;GNB2;PHF14;PYROXD2;MANSC1;UBE2K;LSM14A;MXD3;DYRK2;NAA40;DDX46;PRKCSH;PINX1;ADAR;LDB3;TRIAP1;TTC27;CALB2;LRRFIP2;RBM33;TGIF1;RBM14;RBM19;TBC1D9;IRAK3;DDX52;TTC38;EEF1D;PEX6;CAT;GFOD2;BLVRB;MVD;IRF6;CUEDC1;SCN4B;DCTN6;RBM47;DDX24;DNAH8;TGFBRAP1;DCTN3;DDX21;CBL;AURKA;PDLIM1;NWD1;PDLIM3;CYTH4;EFS;CLMP;TMEM203;RAB40C;TAF1B;GNG4;TDG;TBX20;DROSHA;RALY;NUP43;MTA2;MDH1B;NIPSNAP3B;TTC14;ATF7IP;ARFGEF2;MBTPS1;LAMB2;BNIP3;DDX31;CDK11B;RPIA;PNKD;FAM179A;FAM131C;ASB8;CHPT1;SUGT1;GPD1L;NAA15;TAF3;ASB3;TAF2;RB1;CYFIP1;RPL5;MAML2;FRMPD4;HNRNPU;ABAT;GPATCH3;SMC3;TPGS2;GPR173;WDR92;ZSCAN30;WDR93;CDK5RAP1;OBFC1;CEP95;PIP4K2B;RPL38;ROPN1L;NFRKB;CDK5RAP2;GAMT;NUP214;ACOT8;PRKCH;MAP1S;ARMC9;REV1;SYTL1;WDR73;ARMC8;WDR78;ARMC1;ARMC2;ADCY9;TARS2;SRFBP1;PRKD1;NAA60;FICD;PRKRIP1;XPC;SKA3;GNS;ARPP19;ANAPC10;FAM149A;NCSTN;HMOX1;CEP72;PLEK2;PRELID2;DNAH11;TRIP4;CGN;PPP5C;NPLOC4;TADA2A;XKR4;CEP89;ATG2B;CDC42SE2;DENND1B;PYGB;RARG;WDR48;MEI1;CLTA;TMEM186;MYOM2;FCRLA;ING4;MRC2;AIFM3;RBPMS2;XXYLT1;NUDC;ANXA4;ELMOD3;TACR3;PAWR;NUTF2;FAM126B;TERF2;CDYL2;GNL3;PLCB3;HEATR5A;MTF2;EXOC5;ANGPTL1;GRAMD1B;SGMS1;ANKRD55;RPL11;WDR20;AOAH;ASCL1;SPTY2D1;FAM129B;PPP1R2;MINOS1;ABI3BP;NSD1;LMAN2;TAF9B;CDKN2B;AGK;GATC;ELP3;NMNAT3;ELP4;SRP68;DHRS1;SYNJ2BP;GTF2H3;SULF1;AGBL4;FAM212B;ABI2;ABI3;CLCF1;ANKRD63;PLCD4;NUCB2;FAM49B;SEMA5B;CHPF;RAB3D;CLSTN1;TM7SF3;CLU;PARK2;CDC14B;RAB43;CDH5;FGF7;MAEA;ZFP30;CDH2;SLC39A6;CHP2;ZFP37;PHLDA3;RAB2A;SEMA6B;USP8;MAP2K4;SEMA6C;RPS9;TLE1;COL27A1;ANKRD44;USP2;F2R;RPSA;THOC2;ARMCX3;PYGO2;KAT6B;MADD;ANKRD42;SREK1;RHCG;TTPAL;SNRPA;CSNK1G1;DGKH;CUL9;NOTCH1;FAM114A1;CCDC24;ABHD1;AK1;ITPR1;SLC38A10;UBR1;HSPBP1;RLF;GLB1L3;RHOBTB1;HMBOX1;YBEY;TTC21B;ORC3;PLXNA2;UVRAG;OSBPL7;ANKRD26;ANKRD22;SHFM1;TNK2;CCDC15;SLC4A11;TRAPPC8;MARCH4;LRFN2;CDK7;SLC7A6OS;CNOT2;RCAN3;CDK2;SPIRE1;MAP3K13;RAB5A;RSL24D1;BCL2L2;LHX8;TUBA8;RNF187;DIDO1;CCDC47;DUSP16;SGCE;SART1;NOB1;GM2A;HYDIN;TTC23L;RFC5;IQCB1;DTX3L;COL25A1;ELAC2;PLEKHG6;ELAC1;EDF1;SMC1A;DNAJC3;METTL22;DNAJC6;POLR1A;TRAF6;POLR1C;MCM5;PKHD1L1;HDAC1;UNC93B1;SEMA3G;NSL1;P2RY6;FIP1L1;BOD1L;POLR2B;CHADL;SNRPB2;RAB28;PLEKHH1;WASF2;POLR2M;PTPN18;SLC35A4;KRR1;SPAG6;CEP152;SEMA4B;FBXL18;PTPN11;FBXL13;GFER;KLF7;PFKL;APC;PSAT1;DOLPP1;RUNDC1;SNRNP48;PPIL3;CCDC62;BET1;SLC35B2;IFITM2;ARL6IP1;HDAC11;NADSYN1;GBA2;CCT6B;RPS14;RPS19;FLAD1;FAM65B;KIFAP3;B2M;SLC35C2;COG3;MRPS18A;RUNX2;AFG3L2;POR;CIRH1A;HSBP1L1;XRN2;AKAP9;WDPCP;PTGES;TMEM185B;CUTA;TBCEL;LMAN2L;STXBP4;RPAP3;ZNHIT1;CHTF8;WBSCR27;SPAST;DPH3;PRKCDBP;TRPM7;ARGLU1;ZRSR2;SETDB1;PYCR2;PARP16;PUM1;UBAC1;GADD45G;CCT6A;PARP10;SMTN;RPS27;GOLGB1;ADCK5;SPATS2L;RNPS1;TMCC2;TECPR1;RPS24;ATR;DAZAP2;HBS1L;GFM1;UBXN1;ZCCHC10;GFM2;FASTKD3;ZCCHC17;SERP2;ZMYM1;EPB41L4A;GLIPR2;SH3PXD2B;UBXN8;TMED2;FEZF1;CC2D2A;TMED4;RAB8B;TMED8;TOP3A;KREMEN2;NME5;GFRA2;RHOD;NME1;RPUSD4;NME7;STRAP;MAPRE3;MAPT;MATN3;GUCY2E;ZDHHC24;NOL8;GDPD4;NOL4;NKD1;NOL6;DRP2;CTNNA1;MPZL3;MAP4K5;MPP1;RANBP2;NQO1;RANBP1;FAM46B;SLC31A1;PTGES3;PKDREJ;TUBE1;LHFPL1;MLH1;RSL1D1;PRPF39;PRKRA;CAMK4;NBR1;APBA1;B9D1;MEGF8;CDK5R2;SPPL2B;NDUFA10;CIB2;TMEM140;TMEM143;EFTUD2;SYDE1;TATDN1;CHCHD3;EME2;FAM81A;LIG1;DSCAM;ATP1B3;KCTD2;CGRRF1;DCTD;TMEM134;TMEM135;PHOSPHO2;HGS;FAM185A;CHMP4C;SPNS1;ELMO2;HRASLS5;MATR3;STEAP2;ABCG2;DNAJC24;COX7A2;LTBP2;DNAJC25;PRPF8;PMF1;NALCN;LTBP1;TASP1;LONRF3;RPRD1A;MARK3;KLHDC2;MPST;HSPA9;TGFB2;HSPA4;SREK1IP1;ARHGAP29;SMAD6;ARHGAP24;ARHGAP23;ARHGAP33;ARHGAP31;FES;MAN2B2;TMEM117;ZSCAN2;LRP12;KLHDC9;CREBZF;SCYL3;USP31;TSEN15;PCDHGB2;ATP5G2;SLC2A6;ELAVL2;RPS4X;RBM4;SENP5;SNAPC1;PPP2R5E;LRRTM1;SNAPC3;TOP1MT;KYNU;GUSB;POLE;ABCC3;ABCC4;PCDHGA7;PCDHGA5;PCDHGA4;PCDHGA3;SPATS1;PCDHGA1;TRPT1;MYRIP;SENP2;DCK;CKAP4;IQCH;ARHGAP10;TRAPPC6B;PCDHGB1;CDH18;RBMS3;TMEM55A;USP10;USP11;SPG7;TM2D3;TFPI;GNA14;GMDS;FAM120C;FAM120B;NRIP2;PDSS2;S1PR3;RGS22;LRIG2;VAT1L;USP24;KDM4A;POLQ;CMTM4;LIMK2;NAP1L1;USP28;GDAP2;RPS6KB1;XPNPEP1;BAX;ATP13A2;FSIP1
H3K4me3 fibroblast of mammary gland hg19	1054/2005	0.99999	0.999995	0	0	0.737845	7.1654e-06	JRK;SNORA3;PID1;ZFYVE9;ZDBF2;SCAMP4;ALKBH5;AS3MT;HTR7;SCP2;NDST4;LIPG;GTSE1;VSTM5;ENDOG;STARD8;FIBCD1;DHDH;DICER1;ISL1;EML1;CD2AP;BCR;CH25H;EML5;AR;EML6;DDX39B;PRKAR1B;EWSR1;CRAMP1L;MPPE1;CDCA2;MEAF6;NPRL2;FLII;SHOX2;GATA6;HSPH1;KCNQ1OT1;EPB41L3;KCNMB2;PIP5K1B;LTA4H;VTI1B;GSTM4;LYN;HEXIM2;PBX4;PBX1;NR2F6;PCDHGA10;ALS2CR11;ZFAT;GPR19;PIGS;LRRC34;PIGU;PIGT;DIS3L;HEXA;SNX10;TMEM53;PIGV;HOXC10;MYPN;EFCAB2;TCP11L1;JAK2;JAK3;UPF2;CNOT6L;GPR37;KCND2;PGAM1;ELOVL6;BAZ1A;MRPL48;BAZ1B;JOSD1;LRRC42;PIGB;TMEFF2;GPRC5A;SLC7A8;PICK1;VAMP4;SAMD5;PKN3;HTT;FAM117B;FAM117A;UNG;UNK;GLRA3;PSMB5;PSMB2;SNX25;ADAM23;ZSWIM6;STX3;NKTR;ATAD1;MBD3;EGLN3;LRRC24;ATAD2;GSX2;TMEM62;TMEM64;TARBP1;GATAD2A;BYSL;TTLL6;ABCB10;SLMAP;PRKRIR;CENPM;NCAPD2;UBAP2;LGR4;YPEL2;GPR68;CASC4;GOLIM4;PLOD3;ZBTB20;PLOD2;HR;LAPTM4B;SLC25A48;LAPTM4A;SMCHD1;SLK;NUDT19;SLC16A9;MAP3K6;KPNA3;PIAS4;EPM2A;SH3GLB1;FBXW8;KHNYN;EIF1AX;STX8;FST;STX7;ZBTB37;UBE2E1;CNPY3;CDC25A;FTSJ3;LENG1;MINPP1;FRMD5;TXLNA;MSH2;SMO;GMNC;ROR2;PLA2R1;CDKL1;KANK3;SHC4;KHDRBS1;PFKFB4;TUBGCP2;DLX6;TACSTD2;GPR83;NPAS1;CORO1A;CORO1B;NPAS3;ZBBX;THEM4;AP4S1;IP6K1;LRRC4C;GRIA3;SLC38A4;NEK8;DR1;RASL10B;ZBTB16;ZBTB10;ARPC4;FOXN2;CORO2B;FBXO30;NFKB1;PTPRD;TMEM17;UBLCP1;NACA;SP1;STK25;SP3;AAK1;SP8;NFE2L2;CNTNAP1;HSP90AB1;SNAP23;ONECUT1;HTR2A;PTER;PPP1R13L;BOC;PPP6R3;DGCR8;ITGAV;HMG20A;UPP1;EIF5A;UNC45A;DSP;CERS5;PPP1R12A;ITGA3;AHSA1;PARD3B;ATRN;DBF4;NPC1;ADORA2B;NAF1;PIK3C3;SLC25A10;TNFRSF21;BIRC3;SEC22C;PCOLCE2;ATP10D;LENG9;NTN4;DRAM1;CNNM1;KCTD20;CCDC85B;CCDC85A;BAHD1;E2F2;IGF2BP3;PCBD1;CNNM2;E2F6;SH2B1;SLC12A2;NTRK2;SLC12A5;LYSMD2;HIP1R;IMMT;TBX6;BAIAP2;MERTK;TBX2;MYO1D;SNRK;NAGK;EIF3L;NOVA1;STUB1;NAGS;SMAP2;MDGA1;AHCYL2;PLEKHB2;LGALSL;TONSL;TXNDC12;NUBP1;HERC3;RASSF2;TRIM28;HERC1;CHORDC1;PIEZO1;BCAP29;EPC2;SNRPD3;PTGFRN;EPHB2;ACAD11;PELO;EPHA5;ST6GAL1;ALG9;ST6GAL2;RSAD2;PAQR5;ENTPD6;CYP39A1;THAP4;STX1B;BTD;THAP7;PPP1R3E;RIN3;ULK1;LAP3;KCTD16;GCDH;TMEM63A;TBC1D9B;PAXIP1;MYCBP2;PEX11B;ZBTB4;MED12L;PCDH17;APOM;MIER3;MICAL1;HIVEP1;ST8SIA5;SNX5;ZBED3;CTSA;FAM78A;DCLK2;RAB27B;POLA1;POLA2;RPL27A;MYO5C;PPP1R1B;SPDYA;NDUFAF3;SDC1;DHX29;GLIPR1L1;CD200;MON1A;NRP2;SYNM;IDE;IKBKAP;LARP1B;HERPUD1;VMO1;AKAP13;NUDCD3;PPP3CC;KCNT2;MIS18BP1;NCS1;REV3L;KIF1B;AASS;ZHX2;ZFR;CACYBP;RGMB;KIF6;ZFX;SYN1;RAP2A;DEPDC7;VSNL1;ZADH2;NCOA7;PTMA;FJX1;PDZRN4;YAP1;AHCY;CCDC103;MIS12;HSD17B7;SERTAD4;STAMBPL1;FAM196A;EXOSC8;RIBC1;PCNT;RFTN2;MAP3K3;MAP3K1;PLEKHA2;PEX14;ALDH4A1;TTC9;PER3;DPY19L3;SGSM3;NEDD4;ESYT3;IL17D;UBXN2B;UBE3C;ZFAND3;GEMIN2;ZFAND1;TTF2;CYP46A1;IGF1R;FAM174A;ENPP2;CAPN1;ARID2;PPFIA3;SH3GL2;GEN1;HFM1;KIRREL2;FBXW11;DNAJB12;POU3F2;MID2;PLA2G16;ADAM12;UBE2V2;PLAA;RPP25;VCL;FBN2;NNMT;TMED10;CCDC142;RTN1;DDX1;KLHL17;SLC1A2;HTRA2;SLC41A1;TMEM240;NUP160;TOR1AIP1;NPHP3;UBE2H;UBE2I;TFAP2E;UBE2B;AUTS2;ARHGEF37;KLHL25;CCDC138;RARRES1;RPP40;LAYN;NUP153;SYT9;SSH2;IGF2R;GULP1;BMP4;BMP2;BMP1;APPBP2;UBE2S;PHF14;MANSC1;ACTL10;GCLM;RBM27;MAST2;PSIP1;CHD3;PPP1R9A;PITPNC1;TMEM221;FAM178A;YWHAQ;RASGEF1B;NUP62;GATAD1;TIMM17B;LRRFIP2;TGIF1;ARHGEF11;HS3ST3B1;MIR193A;MYOCD;ARHGEF17;MKL1;IRAK3;TCTE1;RCN3;TBC1D1;ACOX1;CRY2;CRY1;RBM20;MVD;ZMYND10;IRF6;ZMYND11;ZMYND12;AGPAT5;OTUB2;AGPAT9;DNAH8;AGPAT1;CLN5;GK5;CLMP;RAB40C;MAT2A;CBS;OXCT1;BMS1;MXI1;CLVS2;SLIT2;ARFGEF1;GALNT3;EYA4;CDK11B;ACVR2B;ACVR2A;COL7A1;ACIN1;VIM;TAF4;TAF3;SNTB1;OTUD3;SNTB2;CYFIP2;PI4K2B;CLPB;WIPF1;PNMAL1;SMC3;TPGS1;GABPB1;BACH2;EPS8;GPR173;GJA3;CREB3L1;MYB;ADNP2;PIP4K2B;HOXA1;AP1S3;DLEU2;DIP2C;VPS36;HOXA4;PRKCH;ACOT7;DNAAF2;DAPK1;PRKCE;GLCE;REV1;SOX13;CD3EAP;PRKCA;IFT80;DKK1;CLPX;GPR162;MTAP;TEP1;ARMC3;HECW2;GPR161;GPR160;HOXB4;YME1L1;PRKD1;NHLRC2;PI4K2A;ASTN1;PDXDC1;FAM171A1;WDR70;FLRT2;CHST11;PCDHA4;PLEK2;PCDHA6;DNAH11;FZD2;DNAH10;NFATC2;TMEM192;GPN2;SLC6A6;CYLD;H2AFY2;PPT1;PAM;CPEB2;XKR6;OGFR;DENND1B;MESP1;TRMU;SETD7;FMN1;CSAD;PHF8;SLC6A4;TRIM2;GPR137;AP3S2;RSPO1;CEP68;WDR38;SSR4;IFNGR2;SLC2A13;EN1;TACR1;NUDT16L1;PRSS12;CDYL2;COQ10A;KAT2B;HEATR5B;IVD;GARS;PLCB1;GAS8;JDP2;CDC123;WDR26;GPS1;SGMS2;FAM214A;TM9SF4;FAM129B;LMAN2;MBNL3;RNF130;RUNX1T1;PAIP1;YTHDF2;HIPK1;HIPK3;FAM71E1;ADAT3;SLC8A3;RNF146;TM9SF2;RYBP;NFIA;CLCF1;SARM1;ZYX;CEP41;NUCB2;FAM49B;RAB3C;CSF1;CHPF;ANKRD35;PROS1;YEATS4;AHR;CDC14A;RIMS2;RAB43;NPEPPS;DACH1;MAEA;CDH2;GRB14;NAGLU;SLC39A9;MACROD1;PLS3;SLC39A8;PLXNC1;PAPOLB;MB21D2;STK32B;PHLDA3;TPD52;RNF43;TOR3A;USP3;SWAP70;GPT2;IGFBP3;SPICE1;VASH2;TRAFD1;THOC3;FAM91A1;THNSL2;LEMD2;RNF40;PYGO1;RALGAPB;KAT6B;KAT6A;MADD;ADAM9;PHPT1;DGKH;ABHD2;CUL3;ABHD1;ILDR2;MRI1;ABHD6;ORC4;BAG2;UBR5;SRGAP3;OSBPL9;ANKRD34B;AKIRIN2;SLC37A2;ANKRD27;TRAPPC4;TNK1;MARCH8;FANCE;MARCH6;MARCH4;MARCH1;CNOT2;COPS8;EIF4G3;BCL2L1;COL14A1;PTPN21;SYNE1;THBD;TLK2;EFHD1;TTC23L;PRKG1;CCDC50;IDH3A;ADAMTS7;RFC4;TRPC3;COL25A1;EDF1;RTN4RL2;KCNAB2;NIPSNAP1;PTBP2;METTL23;EVC;ESPL1;DNAJC7;DNAJC6;DNAJC4;NOS1AP;TRAF5;LANCL2;DNAJC9;SFT2D1;HDAC4;RNF31;GTF2A1;NFAT5;ACSS3;SEMA3C;SEMA3A;VPS4A;RNF38;THSD1;RAB21;STOX2;P2RY6;CLEC3B;FIP1L1;HECTD3;NHS;SEC11A;PPIL1;IRX5;FBXL19;SEMA4B;FBXL15;PTPN11;FBXL13;PNRC2;ENOX1;ASXL1;CUL4A;P2RX5;FRAS1;ASXL3;DNAJA3;KLF9;RAB18;RUNDC1;TLL1;TNRC6A;CCDC61;PPIL6;TNRC6B;PANK4;APP;PANK2;SOX2;RPS19;DZIP1L;LONP2;SOX9;RPS10;GLUL;CDON;SOX5;MTUS1;EBF3;ACSL3;RUNX2;MTHFD2L;SIK3;VDAC3;COL8A1;TTLL11;EZR;OBSL1;ALDH7A1;LLGL1;TMEM185B;TRANK1;TMTC2;NUAK1;ZNHIT1;PDCD10;ASUN;MARC2;MARC1;INPP5E;MAP7;MLEC;NAALAD2;MAP6;STXBP5;MAP4;FADD;GPM6B;FIS1;DTNA;BCL11A;SS18L1;SIAH2;LIF;CIDEA;UBAC2;TPX2;ADCK1;PDE3A;HIST1H4I;CORO7;SH3KBP1;GBE1;CITED4;FAM69A;ZCCHC14;CLDN23;UBXN8;KIF13B;NOG;PROX1;NME5;CYP7B1;PARP9;RHOC;ZDHHC14;VWA1;SGK3;RHOV;TLR5;MATN2;FYTTD1;AKAP8;VWCE;NPL;GDPD5;PPP2CB;NT5E;PDPR;PTCHD2;CTNNA1;SPTSSA;METTL8;DISC1;MPZL3;DCPS;RANBP2;CGREF1;RANBP1;FAM46B;PTGES2;NFYB;AIG1;GRHL1;PODN;MPP6;KBTBD3;NR6A1;GSTA4;NBR1;COPG2;PRPF31;B9D1;B9D2;MPHOSPH8;CCDC28B;AMOT;SYDE1;COL4A3BP;ARHGAP42;FAM162B;PTTG1;SIRPA;SVEP1;LIG1;NPY1R;LIG3;PUS7;DEXI;TMEM131;KCTD8;PRPF3;FAM185A;TIMELESS;FIZ1;NUPR1;H6PD;CHRNA5;ARHGAP17;LTBP2;LTBP3;ADIPOR1;TRHDE;PMF1;ZFP36L1;STK3;EFNB2;DPP4;TMEM123;SCIN;TMEM129;ZC3H18;RPRD1B;RPRD1A;CLSPN;OTX1;MARK2;CBX6;SMAD4;SMAD3;SMURF2;CPSF3;NONO;EPHX2;IDH2;COQ6;EFNA1;TSGA10;ARHGAP31;TGFBI;BRWD1;GRSF1;BRWD3;LRP11;FGFR1;SCYL3;PCDHGB7;PCDHGB6;PCDHGB5;PCDHGB4;SOWAHD;DOCK8;PCDHGB2;PDE3B;USP34;SLC2A1;CTDSPL2;HAPLN3;CXCL2;ELAVL2;CASP9;DTWD2;SENP7;SPRED1;CASP8;SIX4;PPP2R5E;CASP6;SIX5;AOX1;POLE;SCYL2;POLG;PCDHGA7;PCDHGA6;KLF13;CAMK1D;PCDHGA4;DCC;PCDHGA3;SPATS2;PCDHGA1;PPP2R5A;CTPS2;OXSR1;ARID1A;PCDHGA9;AIM1;RASA4;PEAK1;RASA1;RASA2;PCDHGB1;SOWAHA;PFDN4;DOCK2;DOCK1;SKIV2L2;RBKS;RBMS3;KDM3A;CAMK2D;NXN;USP10;TUFT1;DLL1;HSPD1;FAM168B;RMND5A;CHSY1;PPP2R3C;POC1A;TYW1;PDE6D;POC1B;MAPK1;LRIG3;MAPK6;MUTYH;CMTM7;KDM4A;PCDHGC5;CMTM6;CYHR1;NAP1L1;DEK;NAP1L4;MEIS1;FMNL1;FMNL2;NEURL3;CDK2AP2;CDK2AP1;ALDH16A1;PDE7A;ABCE1
H3K4me1 ES-Bruce4 mm9	1065/2000	0.99999	0.999995	0	0	0.760766	7.38715e-06	TSKS;LRRC14B;SCX;ZC3H12D;IL4I1;AS3MT;IGLON5;FAM19A2;NKX1-2;VSTM5;TMEM8B;HES7;EML1;UPB1;CH25H;PRKAR1B;TFR2;ETHE1;RUFY2;RFX5;MYL3;CLDN7;PADI2;FAR2;MYL9;GTSF1;CRABP2;HHLA1;ABCB6;MIR196B;CRABP1;TEX22;ACTL7B;SDR39U1;TAPBPL;THY1;ADAMTS12;SLC30A10;ADAMTS16;FAM221B;HSD11B2;ADAMTS14;GRIN2A;KCNMB1;KCNMB2;MOV10L1;PPARGC1A;RHBDL2;PRRT3;CADM4;SRMS;COL24A1;GPR12;FUCA2;A930003O13RIK;5330417C22RIK;IL22RA1;SFXN3;FXYD5;SNORA43;ARHGAP9;LRRC36;KCNC2;LRRC38;QPRT;SNX10;TMEM53;SHD;TRIOBP;A930011G23RIK;JPH4;JPH2;MMP24;DIO3OS;GPR39;1700024P16RIK;KCND2;SPHK1;TEX11;MAMDC2;NSUN3;EMP1;PTGR2;TMC3;MMP11;I830077J02RIK;GPRC5A;SPATA31D1D;MMP16;1700020D05RIK;RILPL2;PLSCR2;MYOT;PXDN;ACSBG1;PPARG;ACSBG2;SPATA31D1B;MDFI;TMEM106A;CTF2;SYNPO2;CCM2L;SEZ6;WNT8B;KCNA5;OVCA2;SNX31;SERPINB1A;NTF3;MICALL2;STAT6;TRP53BP1;IL12RB2;P2RY12;LRRC23;LRRC24;COL22A1;GSX2;ADAM33;DAB2IP;ADAM30;1110034G24RIK;NUDT22;SNX19;SLMAP;TTLL1;RIMBP2;GM1661;PTF1A;LIMS2;TTLL8;PECR;MYLK2;EXOC3L4;MPV17L;LRRC73;HR;DEFB1;CXCL16;SLC25A48;TNFRSF8;VMN1R1;NUDT13;SLC16A4;PPP1R16B;PCYT2;S100A1;KCNH8;ZBTB32;CDC25B;LENEP;SLC9B2;LENG1;OLFM3;ACAP1;TXLNB;SLC9A9;SLC27A6;GM11149;MAL;PKP3;PLA2R1;SHC4;SHC3;RNASEH2A;GM10069;SPATA4;FBXO41;LRRC52;RAP1GAP;LOXHD1;TRP53I13;1700067K01RIK;STK36;MBP;NPTX2;NADK;SLC38A5;TXNDC5;TMEM120B;RASL10B;API5;HTR1F;CK137956;GOT2;HTR1B;FAM229A;HPS6;FOXN1;AICDA;MFSD7A;MOB2;TBXAS1;SP8;SP9;CNTNAP3;MOXD1;MCMDC2;WISP3;FHL2;LRMP;ARRB1;SQRDL;ELFN1;TSPAN11;TNFSF13B;IQUB;ME1;ACP5;PRLHR;AI450353;PGM5;UPP1;NKX3-2;TRIM66;TRIM62;PIANP;SH2D3C;NRG1;TNFRSF1B;BC064078;QTRT1;MFRP;HAND2;BPI;TOP1;BIRC7;AGXT;ACPP;ST6GALNAC3;ST6GALNAC4;L3MBTL4;CERS1;PRPS2;RBPJL;ZFP667;SLC47A2;PPM1M;DRAM1;SH3BP5;PCDH1;KCNJ3;LINGO2;KCNJ5;NTRK2;C130050O18RIK;TM6SF1;HTR5B;MCOLN2;REC8;SYT17;BAIAP3;KCP;CD248;PTPN6;PPP1R14D;NPFFR2;CPNE4;CPNE7;IFI35;CCDC102A;4930511M06RIK;IKZF4;RCBTB2;RASSF1;LGALS1;TOPAZ1;FBXO3;TNFSF11;SLC12A8;HERC6;ARSA;KCTD19;KCNK10;RSAD2;PAQR5;MIR9-1;HNF1B;ANK2;HNF1A;VWA5B2;STX1B;PPA2;CRISPLD1;KCNQ2;TRIM15;MXRA7;TAGLN3;CCDC83;PLA1A;CERKL;PPP1R36;PLEKHD1;TMEM63C;RRAD;SDC3;ATP5K;EVPL;SEC14L2;ART1;ARSJ;SEC14L5;NEU1;APOD;HIVEP3;KCNN4;APOB;SCN3B;SLC5A4A;ATP6V1C2;NTNG1;GTF2A1L;STAT5B;EGR2;TNFSF15;LRRN2;OSGIN1;IGF2;IRGM1;NBEAL2;RAB27B;DCLK1;BPIFB5;ITGBL1;GM6994;COL9A3;DDR1;BARHL1;SPAG17;CD40;CSRNP3;DIRAS1;GRIK1;DOC2B;CTSS;MEDAG;A430078G23RIK;MC4R;KCNT1;HYAL1;MLX;RAC3;PHGDH;CTSF;GLRP1;SFTPD;ANO8;ANO7;OSMR;ANO4;ANO5;APRT;CNKSR1;ANO1;GAL;CYP2C44;VSNL1;CD46;SYNB;ATPAF1;CD63;TMPRSS5;TMPRSS4;CRYBA2;GREB1L;NEXN;TMPRSS2;NEDD9;CAPG;FUOM;COL19A1;RELB;ARVCF;HSD17B1;HSF5;REM2;CCDC109B;PLEKHA6;KLHL4;KLHL5;KCNS3;FKBP1B;ESYT3;BC017158;RAMP1;GRINA;PRDM8;LRCOL1;SNORD1A;SNORD1B;OTP;PLAT;PRDM1;NR3C1;ACRBP;LOXL1;TEKT4;PPFIA4;TGM3;PPFIA2;CARD10;TMOD4;CCDC158;ACOT11;A430093F15RIK;GRIP2;PDGFRL;TMEM253;GM5607;ADAM18;SCNN1G;GPRIN1;ADAM12;PLA2G10;MIR3089;MASP1;D1PAS1;NDRG4;NNMT;NXPH2;KLHL14;HTRA4;SLC41A3;CHAT;DAPP1;DDX60;CACNA1E;4932438A13RIK;FUT4;CNN1;SYCE1;CALHM2;CHAD;GM10863;NXPH1;CCDC141;SNORD88A;SYT2;DENND4B;SNORD88C;DENND4A;BC100451;MSN;TMEM232;FGF17;VIL1;BC029722;FGF14;PQLC1;UBXN10;PQLC3;GNB3;PYROXD2;DEGS2;SERGEF;SDK2;GALK1;2610203C22RIK;ZMYND15;DYRK4;PRR7;CNRIP1;TNFAIP2;ATP2A3;LDB3;TTC29;DMKN;RERG;TMEM220;GRM3;GRM2;LYL1;FAM178B;GDAP1L1;GRM8;DACT2;MYO18A;HORMAD2;LRRFIP1;SCARF1;SUN3;ARHGEF10;OLIG3;ARHGEF15;PLA2G4A;NAV2;TTC38;SSTR4;TCTE1;CCNA1;MIR1943;VGF;CHDH;MMRN2;IRF2;MIR1941;ZMYND10;FBP1;PLEC;CREB5;TMEM45A;GM266;LAMA2;GM11992;LAMA4;DBX1;ASB15;PTHLH;CYGB;PDLIM3;CYTH4;PDLIM2;SH3TC2;SH3TC1;TAF1C;MARVELD1;TBX21;GNG7;ATOH8;TDH;EPS8L1;A630001G21RIK;PDLIM4;CCDC178;CHGA;LAMB3;PLA2G2C;EGF;2610528J11RIK;MAPK15;HS3ST2;GALE;RSPH1;CYP24A1;TEF;COL7A1;FAM131A;TEK;QRICH2;VIM;RBM44;ASB1;CDA;EHF;PNMAL1;1700001L19RIK;GPATCH1;PNMAL2;ABCA13;WDR93;HOXA3;AP1S1;PROK2;OBFC1;HOXA2;MS4A13;HOXA7;JUNB;GPR179;DAPK2;SYTL1;HOGA1;DKK2;MIR203;NISCH;SULT2B1;ZC2HC1C;WDR81;DAAM2;TEP1;GPR161;HECW1;MAP1A;SERPING1;HOXB2;FREM1;ACOT4;GNE;FREM3;ALDOART2;GM10584;WDR63;PRDM12;ABO;BLOC1S4;GJC2;TERT;GALR2;C920009B18RIK;S100A13;NKX2-1;SERPINH1;HOXC4;PCDHA2;S100A14;CHST14;PROM2;SLC16A12;NFATC2;SLC16A11;MIR125B-1;GP5;XKR7;AA415398;SLC6A7;GJB6;PPT1;CDK15;ADA;GABRB3;TINAGL1;TCF21;GPT;PYGL;PRSS22;D10JHU81E;SLC6A3;SLC6A4;C1QTNF3;9030617O03RIK;ZFP385C;TRIM2;PLEKHN1;RSPO1;TEAD2;RPS6KL1;CNTD1;ANXA5;TACR2;TET1;PAX3;PAX6;SERPINB9;2210016F16RIK;SERPINB5;GJD2;BACE2;TMEM179;PLCB3;MRAS;SLCO4A1;ANGPTL2;MYZAP;ENG;SCARNA13;ANKRD55;ADCY4;FAM129A;ADCY2;HOXD13;HOXD12;PRSS52;GPR153;TMEM169;GCNT2;AB124611;GPAT2;RHBG;RPRM;HIPK4;GSN;1700066B19RIK;IL10RB;GRRP1;PRSS33;DEF6;POU4F2;AGBL4;TMEM159;ABI3;MORN3;5330413P13RIK;FOSB;FILIP1;B430010I23RIK;PLCD4;SLC28A3;RAB3A;DGKB;DGKA;TNC;FAM107A;PARK7;CLU;EDC3;CDH7;NRBP2;LDOC1L;SLC39A8;PAPOLB;SLC39A2;STK32B;IFNAR2;GM5294;SLC15A1;ANKRD49;FKBPL;IGFBP4;FRMD4A;DISP2;ADAM2;CACNB4;LTB4R2;RAB38;ADTRP;RHCG;DGKK;TTPAL;PHLDB2;NOTCH3;CCDC24;HVCN1;GLT8D2;RASAL1;VTCN1;AK7;STRA8;PLXNA2;SLC15A3;MPDZ;STRA6;TRAPPC3;SLC37A1;OSBPL5;BTN2A2;CD160;ANKRD22;CYBRD1;HOPX;GFAP;LHX3;RNF182;PLEKHM2;LHX5;EFHB;XAF1;LHX9;ZFP111;SLC26A5;CALCOCO1;SRXN1;COL14A1;SYCP1;MTO1;SYNE3;ADAMTS4;THBD;PSTPIP1;PHACTR3;EFHD2;PHACTR1;LBP;H2-OA;ADAMTS7;CCDC38;PLA2G12B;1700040L02RIK;PLEKHG5;LANCL1;NCTC1;ZFP536;NGF;NPEPL1;DALRD3;DNAJC7;ASPG;MTFR1;ASPA;SLC24A4;NLGN2;FRRS1;CCDC68;CEBPE;CCDC69;STMND1;TULP2;NOD1;SEMA3F;THSD4;JAKMIP2;STOX2;RAB25;P2RY2;CACNG1;TIGIT;STOX1;CACNG5;ANGPT4;ANGPT2;KCNJ10;AMFR;KCNIP3;WDR95;TPCN2;ASS1;P2RX7;NFASC;FRAS1;SH3D21;ZGLP1;TLL2;SYCP3;PFKM;SLC24A5;OXTR;SLC46A2;HDAC10;FAM89A;TTLL10;PPP2R2A;KLHDC7B;EDNRB;IFITM7;SOX6;GM973;COG2;ACSL6;ACSL5;CPT1C;JMJD8;AFG3L1;1810041L15RIK;NIF3L1;IL23A;MALL;SUCLG2;TTLL11;1700019A02RIK;SMIM3;SLC22A3;GYPA;SMIM5;HEPACAM;PDE1B;TSHZ1;MIR467F;C2CD4C;KLK9;HELZ2;CYP4X1;WBSCR25;PRKCDBP;OTOG;NAALAD2;FAM43B;ATP6V0A1;SPTBN2;PTPRN2;TMEM74B;STAC;TREX1;LIF;PARP10;SMTN;VNN1;SIM1;SLC22A8;CC2D1A;SLC44A5;RYR1;CLIC5;FAM69B;SERP2;DNER;STAB1;FFAR4;CC2D2A;GM5134;A330040F15RIK;PSD;HEG1;INSRR;IL17RE;AMPD3;CYP7B1;NAALADL1;CLDN11;HCK;TNNT3;FRG1;RHOJ;RDH5;TLR5;ALDOA;VGLL4;MATN2;OPRD1;NPB;GUCY2E;HDC;PAPLN;GDPD4;VWCE;NOL3;TRAK1;PHYHIP;LYZL4;CSTAD;DRP2;NT5C;CUX2;4930432K21RIK;CILP2;PTCHD3;ATP6V0E2;GABRD;GABRP;NQO2;MPP4;DMRT1;SUSD1;PKDREJ;OTOP1;GSTA3;AXL;CAMK4;DLC1;1700001O22RIK;FAM183B;B9D2;APBA3;GUCY1B2;STEAP4;GOLT1A;NPY2R;FAIM2;H2-KE6;TMEM140;CCDC28B;TMEM144;SYDE1;FAM162B;SACS;6030408B16RIK;TMEM14C;UNC5CL;LIG1;GM572;WNT5A;KCTD4;LMX1A;COL4A4;COL4A3;APLNR;CD300E;HRASLS5;AMPH;GM1123;HIST1H2BA;ABCG2;PMEL;CHRNA3;AKNA;HPCA;DTX1;LTBP3;SEZ6L2;TRHDE;FAM83H;HRH1;PDZD3;SCUBE1;SCIN;THPO;ALDH3B1;MYH14;LONRF3;AW011738;WNT3A;TRPV2;TDRD9;ACSF3;BC026585;6530411M01RIK;CAMSAP3;FAM187A;COL20A1;MAN2B1;TGFBI;FGFR3;FGFR2;GPSM1;D430019H16RIK;UCN;PCDHGB8;MCTP1;PYCRL;LMOD1;HIST1H1T;NR2E1;OPLAH;SLC2A6;CXCL2;ELAVL3;TMEM100;LRRTM3;BC028528;ZC3H7B;KYNU;SIX3;BDKRB2;SPEG;1300017J02RIK;GM128;GPSM3;KDM6B;USP49;PTGIS;IQCA;DCC;AKTIP;ABCC5;TRPT1;CTPS2;ABCC9;URB2;WNT16;SEPT4;PRODH2;SEPT3;FAM189B;DDAH1;RABEP2;D17H6S53E;RNF207;COL6A6;DOCK2;RBMS2;PON3;HCN3;KRT80;RGS19;TFPI;LTC4S;SLFN9;STRN4;DDN;ACAN;ERICH2;RPS6KC1;ERBB4;NRIP2;S1PR3;PDE6A;MUC4;OPCML;BC016579;ATE1;NOS2;NOS3;B3GAT2;LGI3;ARID3C;MEIS2;DLK1;DLK2;OACYL;PPP2R2C;NEURL3;MIR141;ALOX5AP;TBKBP1;LTBR;2900011O08RIK
H3K27me3 mononuclear cell hg19	1065/2000	0.99999	0.999995	0	0	0.760766	7.38715e-06	FAM159A;TSKU;MYLK;ZDBF2;CRHBP;AS3MT;DPYSL4;DPYSL5;DPYSL2;DPYSL3;FAM110B;NDST3;LIPG;VSTM4;VSTM5;FAM19A4;HES7;HES6;RBFOX1;STARD8;FIBCD1;UNC5C;UNC5D;PDYN;EML2;SLC5A7;SLC5A8;SPINT1;RBP1;CLDN7;SKAP1;ZBTB8A;CRABP2;COL13A1;MFI2;MIR196B;ABCB4;GATA6;LYPD1;SLCO5A1;BAZ2B;GATA3;SLC5A1;SLC30A10;IQGAP3;SLC5A5;GRIN2A;ADAMTS19;PDGFD;EPB41L3;KCNMB2;SYNDIG1;HAO1;PPARGC1A;RHBDL1;GSTM3;PRRT2;COL24A1;NEBL;CADM2;ABCA3;IL31RA;NR2F1;NR0B1;GRIN2B;COL1A1;FERMT1;PCDHGA12;FXYD7;FXYD6;RNF220;LRRC36;ACHE;LRRC38;NCAN;BHLHE41;TFCP2L1;PEAR1;HOXC12;SHD;JPH4;GLT1D1;JPH2;SH3BGRL2;DLGAP1;SLC18A1;NEFH;SLC18A2;APC2;MYBPC2;ELOVL4;LRRC49;MAMDC2;EMP2;TMC5;MMP11;TMEFF2;MMP14;GPRC5B;GPRC5A;MMP15;CDC42EP5;PPARG;SMTNL2;MDFI;SAMD5;SYNPO2;COL11A1;UCP1;KCNA6;EGFR;PROKR1;GLRA2;PROKR2;GLRA3;FRZB;NTF3;SPP1;FLNC;CSMD1;IL12RB2;EGLN1;EVC2;LRRC26;GSX1;BIK;AADAT;COL22A1;GSX2;GPR50;ADAM30;PLXDC1;TTLL7;TTLL6;SNX16;TMEM54;LGR6;CRB3;SPSB4;KCNG2;GPR68;MPV17L;GPR63;F13A1;GPR62;RORB;OLFML2A;CXCL14;MYLK4;SLC25A48;ATCAY;SLN;ADORA1;SLC16A2;SYBU;TCP11;KCNH2;SLC38A1;DGAT2;KCNH7;CNPY1;MYT1;SLC9B2;OLFM1;SLC9A4;OLFM3;SLC27A6;DYDC2;MAL;PLA2R1;SLC27A2;KANK4;CDKL1;KANK3;GRIA1;GRIA2;LRRC56;DLX3;DLX4;DLX5;TACSTD2;GMPR;LIN7A;FBXO41;SOCS2;TMEM26;STK33;NPTX1;LRRC4C;GRIA3;RBPMS;BDNF;MLXIPL;CXCL12;SP5;TRIM71;BCAR3;SNAP25;CNTNAP1;FLT1;ONECUT3;ITGB3;ONECUT1;RASGRF1;FHL1;LECT1;HTR2A;TSPAN11;TRIM67;CERS3;EMX2;SLC36A2;PEG3;TNFRSF19;NRG2;KSR2;MYO3A;IL1RAPL1;BCAT1;OTX2OS1;L3MBTL4;ST6GALNAC5;ERAS;RBPJL;ITIH2;SRC;PPM1N;USH1C;HSD17B14;LRP6;CNNM1;CCDC85A;SLITRK5;IGF2BP3;SLC25A21;LINGO1;KCNJ6;CIZ1;LINGO3;CABLES1;SYT15;TPD52L1;MCOLN2;HCRTR2;TBX2;BAIAP3;NELL1;DBNDD2;MYO1C;SYT12;NOVA1;TRIM36;KCP;NAGS;KCNK1;MDGA2;TRIM32;PTPN5;KCNK4;CPNE9;NPFFR2;NPFFR1;CPNE7;BAIAP2L1;OPHN1;BPIFA3;PEG10;RASSF5;PIEZO2;SCN1A;ACVR1;EPHA4;KCTD19;ST6GAL2;ACTN2;PAQR5;MIR9-3;ISLR2;HNF1B;ANK2;ANK3;VWA5B1;ANK1;GCAT;PPP1R3G;SFRP1;CCDC80;CRISPLD1;PPP1R3C;CRISPLD2;KCNQ2;MXRA8;MXRA7;EPHA2;L3MBTL1;GRB7;CERKL;PPP1R36;SLC45A3;TMEM63C;RRAD;PCDH10;WNK4;PCDH19;PCDH17;SEC14L2;ART1;PCBP4;SEC14L4;ARSJ;ARSI;B4GALNT1;KCNN2;APOD;HIVEP3;ST8SIA6;KCNN3;APOE;SNX7;NTNG1;IQSEC2;ST8SIA1;FOXF1;IQSEC1;RANBP17;OSGIN1;RAB27B;IGF1;PTK7;ARTN;MYO5C;ID4;COL9A2;GLIPR1L1;MRAP2;PCSK1;FKBP10;SYNM;PTPRR;PTPRS;PTPRN;PTPRO;DIRAS2;PTPRM;PCSK9;WFDC2;VMO1;BOLL;PCLO;KCNT2;PHGDH;FOXD4;FOXD3;OSMR;SORCS3;ANO4;SORCS2;SYN1;ANO2;ANO3;ANO1;CNKSR3;DMC1;PDZRN3;FOXC2;AHCY;NOXO1;NEXN;GNAI1;SERTAD4;CREG2;HSF4;GPC4;GPC6;RXRG;DYNC1I1;RFTN2;IL33;NPM2;GAD1;PLEKHA5;KLK13;PNMA2;SH3RF3;NLRP14;SH3RF2;CSDC2;TCEA3;ESYT3;TACC1;FOXA3;KLB;PRDM8;FHOD3;CD86;PRDM6;WWC1;PRDM5;LOXL4;CYP46A1;ETS1;LOXL1;LOXL2;CLGN;CCND1;SCN9A;ENPP2;TEKT2;TEKT3;ARHGEF40;PTRF;TGM2;KIRREL3;SCARA5;SLC30A2;CCDC158;LMTK3;RUNDC3B;PRLR;PDGFRL;POU3F4;SCNN1G;TANC1;ADAM12;MAP7D2;HHIPL1;SULT6B1;ARHGEF26;KLHL14;NXPH3;NPR1;PSEN2;CACNA1A;CACNA1C;FUT2;CACNA1G;RASGRP3;KCNV1;SNTG1;FUT9;CHAD;TBC1D12;RHPN2;WNT2;PACSIN1;PRPH;TFAP2A;TFAP2C;GCKR;TFAP2E;CNTN5;SYT1;ARHGEF37;HMGA2;INHBB;BMP7;PHOX2B;BMP6;BSPRY;GGN;GULP1;FGF17;BMP2;FGF14;UBXN10;COL5A2;CNTN1;CNTN2;AMOTL2;CNTN4;FGF12;SDK2;ZMYND15;TMEM45B;OXT;LDB2;TTC29;TTC28;GRM3;CALB2;CYP26B1;GDAP1L1;GRM8;HORMAD2;LRRFIP1;SULT4A1;SUN3;ARHGEF11;MIR193A;TTC34;ARHGEF17;SHROOM3;UBE2QL1;NAV1;ETV1;IRAK3;SHROOM1;SSTR1;SSTR4;EPN3;ACTA1;GREM2;VCAN;RCN1;SETBP1;TBC1D4;IRF4;SCN4B;RBM24;DNAH2;AGPAT9;LAMA2;DNAH6;DBX1;ATP2C2;ADD2;CAND2;IL1RL2;ACVR1C;EFS;SPOCK2;SPOCK3;MARVELD3;SPOCK1;EPS8L2;CLVS1;CHGA;EYA1;ATP2B2;ACVR2B;FAM155A;LNX1;ASB4;CDA;CYFIP1;FRMPD4;TRIL;COL12A1;WDR86;PNMAL2;CWH43;ENO2;SLC4A4;SOX21;RXFP2;GLDN;CYP1B1;MS4A13;NCKAP5;CMKLR1;ANKS1B;UNC13A;SOX13;AFAP1;SOX14;WDR72;DKK2;MIR203;BCAM;DAAM2;ARMC4;HECW1;MAP1A;PRR16;SERPING1;HOXB2;TPH2;PHYHIPL;PRDM12;GJC1;PRDX2;FLRT2;PCDHA1;TTPA;CEP70;HOXC4;PLEK2;PCDHA3;CGA;PCDHA6;NKX2-2;HOXC6;GRXCR1;DNAH11;DNAH10;ARPP21;FZD4;NFATC2;FZD8;TMEM196;SLC16A14;TMEM198;PCDHB2;GJB3;PAH;PNOC;GIPC2;XKR4;PAM;HOXD9;BPIFC;GABRB2;GABRB1;CDKN1A;NRSN1;PYGL;STON2;PRSS22;SLC6A2;GLI3;RNF157;MRC2;TRIM9;ADAMTSL3;TRIM2;TIMP3;RNF150;TEAD2;BATF3;PLLP;AHSG;SLC2A12;TACR3;PAWR;TACR1;TUBB2B;MRAS;TMSB15A;PAX7;ANGPTL2;MGLL;FAM71F1;PRUNE2;ADCY4;ADCY3;SGMS2;AFP;ASCL1;HOXD11;GRAMD3;ADCY5;MIPOL1;RASSF10;SLC17A8;RHBG;GABRA1;WDR17;PCGF2;G0S2;GPR1;FMO1;FMO2;DHRS3;POU4F2;AGBL4;SMOC1;MSRB3;FILIP1;INHA;RAB3B;DGKG;SEMA5A;PHLDB1;COL16A1;TUSC3;IRS1;PROS1;CDH8;SLC8A2;CDH7;CDH6;RPH3A;TNR;MACROD2;STK32A;ZFP37;STK32B;PCDHAC2;MAGI1;NKX6-3;SLC15A1;SEMA6D;MAGI2;ANKRD45;VASH2;MITF;FRMD4B;LEMD1;PYGO1;MTNR1B;TEX9;GAPDHS;PGR;FKBP9;RHCG;DGKK;NOTCH3;AK1;ILDR1;RHOBTB3;GLT8D2;RASAL1;SCRT2;NEUROD2;DRD1;RAB6B;TMEM132C;TMEM132E;ATP8B2;TMEM132A;ESRRB;TNK1;SLC4A10;CYBRD1;LRFN3;LRFN2;MARCH1;DAB2;DAB1;MAFB;NBEA;LHX2;REEP2;ITGA11;CSPG5;CPE;LHX5;ESAM;NACAD;EFHB;SLC26A4;BCL2L2;COL14A1;BNC1;SYCP1;GADL1;ADRA1A;CYR61;SYNE1;SGCE;KBTBD12;SCRN1;EMILIN3;HYDIN;EMILIN2;PRKG2;GAL3ST3;GRASP;PRKG1;CCDC50;SH3D19;TRPC7;CCDC39;TRPC5;SGIP1;PLEKHG6;NGB;VSTM2L;RTN4RL2;ADRA2C;DUSP26;NGF;ADRA2B;POM121L2;RTN4RL1;ESRP2;ESRP1;ASPG;CRH;PKHD1L1;PLEKHH2;ACSS3;NLGN1;SEMA3E;THSD1;LMF1;CACNG6;CACNG7;ABLIM3;MGAT5B;SLC13A5;WASF3;CACNG4;KCNJ10;TRPA1;IRX6;PTPN14;SGCZ;LEP;MFAP2;APOC1;CCDC63;TLL2;INSM2;CDO1;CCDC60;OXTR;SLC46A2;SPARC;TTLL10;AQP4;AQP3;SOX2;SOX3;EDNRA;NIPAL2;DPF1;DZIP1L;SOX8;SOX5;SRRM4;EBF1;ACSL6;MTUS1;KRT7;EBF3;CPT1C;CRNKL1;TIAM1;KATNAL2;MALL;HRASLS;OBSL1;NBL1;CFTR;INTU;HEPACAM;TWIST2;STC1;TMTC1;PPL;CYP4X1;MARC2;PRKCDBP;MAP7;NAALAD2;TRPM8;FAM43B;TRPM6;TRPM4;TMEM74B;BCL11B;STAC;SIAH3;PDE2A;CIDEA;NMBR;GADD45G;OCLN;KLHDC8A;CYP2S1;CCDC64B;PDE3A;TMCC3;SPATS2L;SIM2;NODAL;SLC44A5;ROBO3;SLC35F4;MEOX2;ZCCHC16;GABRR3;SERP2;CLDN23;FEZF2;FEZF1;CC2D2A;PSD;PACRG;AVPR1B;GP1BB;INSRR;LRRIQ1;AMPD1;GFRA1;KREMEN2;CYP7B1;RHOC;GFRA2;CLDN11;HCK;B3GNT9;CDCP1;ADRB3;B3GNT5;RHOJ;NME9;B3GNT3;RHOV;SGK1;VGLL3;GUCY2D;PTGER3;GDPD4;PHYHIP;GUCY2F;CYP7A1;RASIP1;BEGAIN;NPW;PTCHD1;FAM184B;WIF1;PTCHD2;SUSD4;KISS1R;CILP2;PTCHD3;CTNNA3;SUSD5;ATP6V0E2;CORIN;MPP2;CGREF1;FAM46B;DMRT1;FAM189A2;PKDREJ;LHFPL3;DMRT3;OTOP1;LHFPL2;KRT10;VAX1;PODN;SORBS3;VAX2;GRHL2;FAP;CAMK4;STAC2;CDK5R2;GUCY1B2;GALNT14;GALNT13;FAIM2;ARHGAP44;SCGN;ARHGAP40;MIR152;SACS;GUCY1A3;LMO1;CADPS2;CHRNB4;LMO3;NPY1R;MATK;KAZN;KCTD1;ANXA10;PCDHA12;PCDHA10;LOR;EMCN;APLNR;COL4A5;LMX1B;STEAP1;ABCG2;RASL12;ISYNA1;NTM;DNAJC22;SEZ6L2;CPLX2;STK3;DPP4;DPP6;THPO;ZMAT4;CASKIN2;CDH22;MYH13;MYH10;FAM83B;TGFB2;WNT3A;WSCD2;PTCH1;EPHX2;PTCH2;TDRD5;EFNA1;NR4A1;FER;LIN28A;SYNDIG1L;TRPV4;BLMH;TGFBI;FGFR1;GLP1R;UCN;THRB;PCDHGB6;MEGF10;HSPB6;HSPB8;PCDHGB2;SLC2A1;LMOD1;ELAVL4;SLC2A2;HAPLN4;CXCL2;SPRED3;SIX6;ALDH2;SIX2;SIX3;PDE4B;BDKRB2;AOX1;SPEG;PCDHGA8;FGB;PCDHGA7;PCDHGA6;SVOP;PCDHGA4;DCC;USP43;USP44;PCDHGA1;LSR;OPRM1;MYH2;GAP43;DDAH1;CDH10;RNF207;CDH12;PCDHGB1;CDH13;COL6A5;HCN4;PON3;LTK;NRXN1;PALM3;TFPI;THBS1;DLL1;NCALD;DDN;ERBB4;NT5DC2;CHSY3;S1PR3;NCAM1;LRIG3;RGS22;HES3;HES5;OPCML;SNCA;MEIS2;SGPP2;TSHR;DLK2;SLC4A8;PMP22;SPRY1
H2AFZ endothelial cell of umbilical vein hg19	1064/2000	0.99999	0.999995	0	0	0.759064	7.36993e-06	USP6NL;POP4;ZFYVE1;PTPDC1;MYLK;FAM134C;SCAMP4;PSMD9;FAM134B;ALKBH5;PSMD6;PPP4R2;ALKBH1;EPSTI1;PWWP2A;PKNOX1;GTSE1;GABARAPL2;SAP30BP;DNTTIP2;DICER1;RUFY1;EML5;RUFY2;RFX5;AKIP1;PSME4;PADI2;MYL9;PLBD2;MEAF6;SAR1B;CDCA5;MRPL16;AGAP2;PLA2G3;SDR39U1;TAPBPL;ABCB9;MRPL12;MRPL10;MRPL20;HSD11B2;RHOT2;CYB5R3;MIR574;ADAMTS18;PRKAR2A;ADAMTS17;MYO6;VTI1A;KCNMB3;AMZ2;ATG7;GSTM4;CADM4;PRRT2;PMM1;LRBA;EDEM2;ABCA9;MRPL24;CS;PKIB;SULT1B1;ALS2CR11;TBL3;LYPD6B;SASS6;NAPEPLD;CYB5RL;FXYD5;TMEM9B;ARHGAP9;LAD1;PIGT;MTMR11;HEXA;JPH1;BBC3;MRPL33;PIGX;SHH;HEY1;RMI2;LRRC46;NSUN2;ACTL6A;SIRT5;MANEAL;SLC39A14;PHF20L1;PIGC;BDH2;MYOT;AGPS;L2HGDH;ERGIC3;ISPD;PPARA;ERGIC2;TMEM106A;RAPGEF4;KANK1;ELOF1;COL11A1;HTT;SNX32;SDAD1;OVCA2;SNX31;TMEM71;PSMA8;RECQL4;NEURL1B;PSMB7;PSMB5;PSMB2;GBX1;PMS2;STAT6;HARS;EXTL3;SRSF10;NKTR;ATAD5;STAT1;MDH2;KCNB2;TRAPPC10;LRRC27;BMP8A;SNX24;SNX21;ADAM30;TMEM64;ARCN1;NUDT22;TMEM54;ETNK2;CENPJ;PSMC1;TAOK2;PKN2;GOPC;NCAPD3;FRK;YPEL3;KCNG1;MTCH2;UBE2D3;FBXO25;OLFML2A;FBXO22;STK10;FADS6;RUVBL1;NFATC2IP;TNFRSF8;SLC25A44;PSKH1;CDKL3;DGAT2;VPS33A;FBXO17;UBE2E1;FBXW2;PIAS2;ACLY;MSH2;SMO;HAT1;DYDC2;ROR2;ANAPC1;KHDRBS1;LRRC59;BLM;PFKFB4;RNASEH2A;MAX;ARL3;ARL2;CORO1B;SPATA7;BCL2L13;RAP1A;G3BP2;MBIP;BMF;NAE1;NPTX1;EVI5;KCNF1;TMEM120B;ZBTB17;SRD5A1;GFPT2;TNFRSF10B;HPS5;GGCT;PTPRB;BFSP1;ARPC2;STK24;ARPC3;SP6;MDM2;MDM4;MYCBPAP;HPSE;SP9;OGT;NUMA1;CELF1;FLT4;CDC73;AP4M1;ZNRD1;PTER;CAPZB;EXO1;MB;FUNDC1;IQUB;PGM5;CEP290;YAF2;ARL5A;SPG11;DIS3L2;CERS5;HSP90AA1;APAF1;COMMD10;TNFRSF19;SIGMAR1;FAM207A;RABGGTA;ARFGAP2;TMBIM4;PIK3C3;SLC25A12;BDP1;TRIM54;PPP1R12C;SLC25A4;BIRC2;TRIM56;GTF3C1;PPP1R15B;SEC23A;ROCK1;ROCK2;MGRN1;NDUFB5;ZBTB48;USH1C;HSD17B14;MLLT3;FOXRED1;ZBTB40;FOXRED2;CECR2;CECR6;SH3BP5;SH3BP4;LRRC8B;DRAM2;E2F7;TRIM45;SH2B1;TBX1;NOP56;PTPN1;KCNJ6;NDUFA5;NTRK3;CNBP;TTC39B;TMPPE;DHODH;NECAP2;BRE;EIF3L;APLF;TRIM35;PIK3AP1;SEC24D;TRIM32;EIF3A;TRIM33;CPNE8;TONSL;PREP;GCC2;ZDHHC1;IKZF3;TXNDC16;CRKL;HERC3;RINL;HERC1;SNRPD1;CDC26;PIEZO2;TRIM25;FBXO3;SEC62;ACAD11;PELO;ACAD10;KCTD19;ARL15;MIR9-3;PAQR3;PISD;BTD;PPP1R3C;SUB1;KCTD13;ULK3;FAM76A;GCDH;TMEM87B;TBC1D9B;TMEM63B;CWF19L2;LPAR1;OSGEP;ATP5L;ATP5B;SEC14L1;DHX32;DHX34;LARS;XRRA1;ATP5E;APOD;SNX9;APOB;RIMKLA;SCN3B;SNX8;BBS1;SURF1;FAM78B;NBEAL2;SNW1;ARMC10;MYO5B;SPDYA;NOL10;GRB2;GLIPR1L1;RCOR3;MON1B;SPAG17;TECR;MRPS10;PCSK6;PEPD;NAT14;N4BP2L2;RAB22A;LARP1B;HERPUD1;NUDCD3;KCNT1;CRTAC1;NCS1;REV3L;KIF1C;ARIH1;UTP14A;FOXD3;MRPS27;NCOA5;ANO6;COMMD1;SORCS2;MRPS6;ANO5;CTTNBP2NL;APRT;CNKSR2;GAK;RNF144B;MRPS9;CTU1;GAN;G2E3;KXD1;FAM32A;KIF2C;SYNC;PDZRN3;ATPAF1;RABGAP1;MRPS36;STX18;CAPG;RELB;EXOSC7;ARVCF;CREG1;HSF1;EPS15;EXOSC1;PAK4;YIPF5;RPA1;MOK;AP2B1;TMUB2;KLHL9;SH3RF2;PER3;KCNS1;KCNS3;CCNG2;CCNYL1;AGGF1;NEK11;FOXA1;PLVAP;ERCC6L;NUP188;CRTC1;DENND5B;ZFAND6;UBE3A;COX6A1;GNPTAB;FAM174A;TBC1D30;SCN9A;PALM;ENPP4;SBF2;CCDC155;SLC30A6;SLC30A9;KIRREL2;FBXW11;ACOT12;UBE4A;SDHC;CDKAL1;UBE4B;MID2;DHDDS;SHQ1;TBC1D20;MAP7D1;FBN2;COX19;PKDCC;PSMD11;RTN1;UBA6;HTRA3;CACNA1C;PLD1;DDX60;TMEM240;TAF5L;RASGRP3;KCNV1;SYCE2;NPHP4;CCDC141;COX10;CNTLN;PACSIN1;SYT3;VCAM1;SYT2;CNTN5;ARHGEF37;CCDC136;CHCHD10;KLHL22;FAM199X;DOLK;SYT9;KLHL20;CLK2;TMEM232;GNAO1;PHF14;AMOTL1;UBE2K;MXD3;PRKCSH;HMGB2;ILK;TNFAIP1;TRIAP1;DDX41;TTC29;TTC27;TMEM220;RND1;NUP62;GATAD1;LRRFIP2;RBM34;SNTA1;HS3ST3B1;DDX55;HUNK;TBC1D9;UTP18;TTC38;ETV5;CCNA1;TBC1D2;ALS2;TBC1D4;IRF1;NDUFS4;BLVRB;NAA35;NAA38;MVD;ZMYND10;CUEDC1;RBM47;LAMA2;LAMA4;TGFBRAP1;ASAP3;ACVR1B;AGPAT4;CAND2;POLD3;NWD1;ACVR1C;CLMP;TMEM203;TDG;RALY;MDH1B;NIPSNAP3B;TIMM8B;MBTPS1;RRM2;EGF;BNIP3;MX1;DDX31;SSRP1;CDK11B;U2SURP;TEF;COL7A1;ASB8;ERCC2;RBM41;ASB6;FAM98B;GPD1L;ASB3;TAF2;IPO13;PNMT;ANKLE2;IPO11;CLPB;PNMAL1;GPATCH3;SMC6;MIR425;DCAF7;GPR173;NUB1;RNF114;WDR93;PLCE1;RPL38;DLEU2;NFRKB;ARMC9;CLPX;ARMC1;MTAP;TEP1;PARD3;SRFBP1;PRR12;ENPEP;FICD;CTBP1;MAPKAP1;ENDOD1;WDR61;XPC;VPS26A;SLAIN1;SKA3;GNS;PRDM10;GLG1;FAM149A;PRDX3;PRDX2;NCSTN;PRDX4;WDR70;CEP72;SNAPIN;CHKA;HOMER2;MAD2L1BP;BRAF;CDC6;GPN3;HNRNPM;SQLE;PPP5C;EHD4;TADA2A;CDK12;XKR4;ATG2B;GABRB2;PYGB;PHF2;MEI1;DENND1A;SETD6;ADK;CLTB;PHF6;LYST;CYB561D2;IFIH1;ING4;ENSA;RBPMS2;TPI1;TIGD4;TCF15;ANXA5;CDYL2;GNL3;AES;NCOR2;PLCB3;RARA;ANGPTL2;HCLS1;ANGPTL1;RNF166;RPL11;GCNT1;GPS2;ADCY1;HSPA14;TM9SF4;TMEM164;ERMP1;TMEM169;MINOS1;TAF9B;GPR156;SF3A3;WWOX;AGK;NDE1;PCGF3;MOCOS;GATC;ELP4;SRP68;DHRS3;HIPK3;XAB2;AGBL4;RYBP;ABI2;SMOC1;PCYOX1L;PLCD3;PLCD4;FAM49B;DGKE;ANKRD35;ATP8A1;SYAP1;CTNND1;PARK7;LCLAT1;IPO7;ZFP36;ZFP30;SLC39A6;SLC26A11;ZFP37;RNF43;ANKRD45;RPSA;DGKZ;DISP2;KAT6A;AAGAB;RHCG;TTPAL;MAD1L1;RTN4R;FECH;BRI3;CUL2;UBR4;RHOBTB1;HMBOX1;FGGY;BTBD1;ORC3;PSAP;ABL1;SRGAP3;SLC15A4;FN3K;UVRAG;ANKRD26;WFS1;ANKRD22;OSBPL2;SLC4A11;SYNJ2;MARCH6;PALB2;CNOT4;RCAN1;CDK7;REEP4;CPD;SPIRE1;CNIH3;MAP3K14;RAB5A;RSL24D1;LHX9;TUBA8;RNF187;DIDO1;DAGLA;WDR3;GADL1;ADRA1B;THBD;SCPEP1;SART1;SIN3B;GM2A;OPA1;SGCB;PGPEP1;METTL16;GRASP;TTC23L;IDH3A;ADAMTS7;CHUK;ELAC1;PAPD4;HAUS5;SMC1A;REXO2;RANGAP1;TSN;METTL22;POLR1C;EFHC2;LCORL;HDAC5;WBP2;NOD1;JAKMIP1;BPHL;FBXL21;ABLIM1;P2RY6;FIP1L1;RAB28;FNIP1;PLEKHH1;DCAF12;POLR2M;PTPN18;PPIL1;PPIL2;SLC35A3;KRR1;SPAG6;CCDC59;TPRKB;FBXL18;FBXL13;GFER;FBXL14;TRIT1;P2RX7;RAB15;DOLPP1;ASXL3;CTH;ASXL2;CCDC63;RUNDC1;CEBPZ;SNRNP48;SLC24A5;TNRC6B;BET1;SLC35B3;TCERG1;HDAC10;HDAC11;HS6ST3;RPS6KA6;KAT5;FLAD1;MAGOH;LONP1;FAM65B;SEPHS1;KIFAP3;TNS1;JMJD4;AQR;COG3;AP1B1;COG2;MRPS18A;CPT1C;JMJD8;TIAM1;AFG3L2;INPP4B;TWSG1;CIRH1A;XRN2;VDAC3;TMEM185B;STXBP3;INTU;TSHZ2;DCUN1D2;TMTC2;TWF1;APCDD1;TMTC4;INPP5B;ZNHIT1;CHTF8;ZNHIT6;CMYA5;DPH3;DPH5;SCAP;NTSR1;SIAH3;PYCR2;STAM;PUM1;NARFL;DERA;GADD45G;RPS27;FUBP3;GOLGB1;TRMT11;RPS24;RPS23;DAZAP2;HBS1L;SLC44A3;ZCCHC10;CITED1;C2CD2;GFM2;GDI2;OLA1;ZCCHC14;GYS1;ZMYM1;SLC22A15;GLIPR2;ZMYM4;C1QBP;STAB1;RSPRY1;ZCCHC24;MANBA;ATP6V0B;TMED8;NOG;USMG5;KREMEN2;GFRA2;AP3B2;RHOD;ITFG1;VAV2;NME1;RPUSD4;UGDH;TFEC;MAPT;TLR5;UMPS;RHOQ;GUCY2E;AMIGO1;AKAP5;RBFA;NKD1;NOL6;ARNTL;FAM184B;PTCHD2;NPY;CTNNA1;LCMT2;MPZL3;MPZL1;ARNT2;NQO1;RANBP1;FAM46B;C1GALT1;TUBE1;SORBS1;MLH1;RANBP6;KBTBD4;CAPZA2;TRIP12;TAMM41;CIB2;TMEM143;SYDE1;HELB;TMEM147;CHCHD6;NARS2;PDIA3;TRAPPC2L;LIG1;SHISA5;LIFR;SHISA3;ANXA10;RSBN1;PCDHA10;DCTD;TMEM134;PHOSPHO1;SPECC1L;ELMO2;HRASLS5;STEAP2;ABCG1;PMEL;ZCCHC6;CHRNA7;COX7A2;PRPF8;LPP;PMF1;ADIPOR2;ARHGAP22;FAM188B;SDCBP;ARHGAP21;HRH1;ZMAT3;TASP1;PMAIP1;MYH11;RPRD1A;ATP6V1D;ZC3H15;SPECC1;MPST;ACBD6;KLHDC4;SMAD4;WSCD1;TBCD;TDRD9;CAMSAP3;SEPSECS;RALYL;SELO;MAN2B2;DLG5;CASS4;SAE1;LRP12;KLHDC9;MCTP1;SOWAHC;TSEN15;USP32;LMOD1;YBX2;YBX1;CXCL2;RPS4X;RBM3;DTWD2;MFSD9;RBM4;SENP7;SPRED1;TOP1MT;TMEM108;BDKRB2;POLE;USP46;H2AFZ;PCDHGA3;RHBDF2;PCDHGA1;TRPT1;IQCC;PPP2R5D;ARAP1;SEPT5;AIM1;RBL1;RASA4;TRAPPC6B;PEAK1;COL6A2;PCDHGB1;LUC7L3;CDH18;USP13;POMP;MOSPD2;PDXP;LIN9;TM2D3;RMND5B;GNA14;RMND5A;GMDS;SAP30L;NRIP2;PDSS2;MAPK1;RGS20;HES2;VAT1L;KLRG1;TMEM30A;USP20;CMTM4;PDX1
H3K4me3 GM12875 hg19	1064/2000	0.99999	0.999995	0	0	0.759064	7.36993e-06	ITSN2;LRRC14B;SNORA3;TMEM97;F11R;ISM1;FAM159A;CLDN1;ZDBF2;ZFYVE28;ZC3H12C;ALKBH5;AS3MT;HTR7;LSM11;CAPNS1;UBASH3B;DPYSL3;PRKACA;MNX1;HES7;WDR83OS;ENDOG;TYW5;FIBCD1;DHDH;ZFYVE21;FRS2;PHKA1;DICER1;PHKA2;HPCAL4;CH25H;EML5;ISL2;DDX39B;EWSR1;FEZ1;ZC3H11A;ORAI3;ATF7;RBCK1;CLOCK;SF1;ATF4;SET;NPRL2;SHOX2;OAZ1;MIR574;RNF215;KCNMB2;PIP5K1B;B3GALNT2;MCTS1;ABCA1;HEXIM2;CADM2;NCAPH2;LRBA;PBX4;EIF2AK4;NR2F6;FAM111A;UCK2;LYPD6B;SFXN3;NAPEPLD;PIGS;PIGT;DIS3L;LRRC6;PIGV;JPH1;BBC3;LRRC1;JPH4;SHE;EFCAB2;TSPO;SH3BGRL2;DLGAP1;IKBIP;LRRC45;MYBPC2;KCND2;NSUN4;ELOVL5;PGAM1;RIPK4;MYOF;ELOVL3;NIPA1;EMP2;MANEAL;MRPL48;SRP9;PIGB;MBLAC1;SLC7A7;MED24;GPRC5A;PLSCR3;PICK1;SLC29A1;HCST;ZSWIM1;XRCC6BP1;CTF1;ATL1;PELI2;AXDND1;FAM117B;UNK;BTAF1;PSMB2;SNX25;ADAM23;ZSWIM6;NKTR;ANKIB1;UTP3;BMP8B;SNX21;TMEM64;BYSL;SPSB1;ABCB10;FABP5;CCDC6;YPEL1;CENPN;TTLL9;YPEL2;CCNT1;FAM13A;CASC4;PLOD3;PLOD2;FRY;FADS2;SLK;OSBP;STK16;KPNA2;PITX3;PIAS4;KCNH3;FBXW8;CISH;FBXW7;EIF1AX;VPS33A;UBE2E3;ZBTB37;SARS;UBE2E2;CNPY3;CDC25A;FTSJ3;LENG1;FRMD5;MAPKAPK3;TXLNB;MAPKAPK2;MAPKAPK5;ARL8B;SHC4;DLX1;DLX2;KHDRBS3;ISG20L2;STK39;LIN7A;CORO1A;CORO1B;FBXO41;ATXN2;STK33;THEM4;NADK;DR1;BRPF1;NEK6;GFPT1;LRRC61;TNFRSF10B;ARPC4;B3GALT6;FOXN3;FBXO32;NFKB1;MOB4;UBLCP1;TMEM11;MOB2;SP3;MDM2;LRCH3;SP9;MYD88;NFE2L2;MOXD1;CNTNAP1;ST6GALNAC2;ITGB5;ONECUT1;ITGB2;PIK3CD;LRMP;ARRB1;ARRB2;SPN;FUNDC2;ZNRD1;SUMO1;EXO1;PPP1R13L;ACP5;ITGAV;HMG20A;DIS3L2;EIF5A;DSP;EMX1;PPP1R12A;ITGA3;ITGA2;AHSA2;VPS37C;VPS37A;NRG2;ADORA2B;BMP2K;LCOR;DSG2;SLC25A10;ITGA5;ST6GALNAC3;SLC25A4;TNFRSF21;SLC25A14;BCAT2;SEC22C;PCOLCE2;GTF3C6;ATP10D;MLLT1;FOXK1;ZBTB45;ZBTB44;PPM1E;MLLT6;DRAM1;KCTD21;BAHD1;TRIM46;BEND3;IGF2BP3;IGF2BP2;CNNM2;SEPT10;NTRK2;NOP58;SLC12A5;PCDH9;STYK1;LYSMD2;HIP1R;FOXJ1;TM6SF1;MYO1B;NAGK;EIF3L;POU2AF1;ST7;PTPN6;MDGA1;MYO1F;SLC25A36;EPHB6;ZAK;LRR1;LGALSL;IKZF1;CCDC102A;IKZF3;RCBTB2;TRIM28;BSG;FBXO4;PIEZO2;FAM53C;BCAP29;EPC2;SNRPD3;ATXN7L1;ACAD11;PELO;SLC12A8;SLC12A9;EPHA4;KCTD19;ST6GAL1;ALG9;RSAD2;ACTN1;NSMCE2;PISD;THAP4;KCNQ5;ULK1;TRIM16;TAGLN3;KIF20B;PPP1R37;GRB7;NRN1;DHX9;CTR9;DHX30;APOM;HIVEP1;ST8SIA5;B4GALNT1;KCNN2;RAB11FIP3;ATP6V1C2;FAM78A;IQSEC1;OSGIN1;MICAL2;WDYHV1;HSPA12A;SMARCA2;AIMP2;MYO5B;RPL27A;MYO5C;SPDYA;INTS4;FBXL2;GLIPR1L1;SUGP2;FBXL6;MON1B;SPAG16;CSRNP2;NRP2;DIRAS2;PTPRJ;IKBKAP;IDE;NAT14;PCSK5;PTPRG;AKAP13;BOLL;PCM1;MIS18BP1;ARIH2;BBS9;KIF1B;RAC1;CTSF;IL10;NCOA2;CCT2;PBRM1;KIF7;ANO5;SYN1;KIF27;RNF144B;CNKSR1;PTMA;FJX1;CD44;CAPS2;RAMP2;RAMP3;DOT1L;NEXN;HSD17B4;PRICKLE1;COL19A1;RELB;PAK1;HSF4;RIBC1;DYNC1I1;NPDC1;MAP3K1;SORT1;PLEKHA2;TTC9;DPY19L2;DPY19L3;TTC4;KIF26B;SH3GL3;SAMD9L;ZFAND3;GEMIN2;WWC1;UBE3B;CYP46A1;NPPC;FAM174B;KHSRP;FAM174A;TBC1D30;KIF5A;CAPN5;CAPN1;ARID2;ENPP5;SBF2;RGS6;TGM2;ZBP1;CARD10;ACOT12;CASK;KMO;RUNDC3B;RUNDC3A;PLA2G15;SCN8A;WDFY4;CCDC142;PSMD14;PSMD13;DDX1;HTRA4;CCDC146;SLC1A1;KLHL17;HTRA2;RASGRP2;NUP160;RAI1;TBC1D14;CCDC141;NDUFV2;WNT2;WNT3;CNTLN;CRTAP;ZFHX3;TFAP2E;AUTS2;SYT1;SNORD88C;PCIF1;CRIM1;CHCHD10;HMGA2;NUP153;INHBC;H1F0;UBXN11;CCPG1;GNAQ;AMOTL2;MANSC1;ACTL10;GCLM;MXD4;TTC25;TTC23;LDB1;MAST2;TRIAP1;TAZ;TTC29;PPP1R9A;SOBP;PITPNC1;TCHP;ACOXL;FAM178A;BCL7A;YWHAQ;NUP62;MYO18A;TIMM17B;ARHGEF11;BCKDHA;HS3ST3B1;EED;DDX55;DARS2;IRAK3;SHROOM1;ETV3;SSTR2;DDX50;EPN2;TBC1D1;VCAN;ELF4;ACOX1;GORASP1;CRY1;RBM20;ACOX3;ZMYND11;ZMYND12;SFSWAP;MVP;LAMA3;ASAP3;AGPAT1;NT5C3;CLN5;TMEM201;SV2C;SV2B;RAB40C;MAT2A;OXCT1;SH3TC1;TBX21;TDG;BMS1;POLD2;SLIT1;MDH1B;NIPSNAP3B;ARFGEF1;BNIP3;MX1;CDK11B;USF2;ACVR2B;HS3ST1;CLCN4;ACIN1;RANGRF;QRICH1;SUGT1;TAF5;TAF4;TAF3;CLUAP1;IPO13;PNMT;ANKLE2;GABPB2;FRMPD1;ENO1;GABPB1;FNBP1L;EPS8;MTBP;PCMT1;GPR176;CYP1B1;ADNP2;PXDC1;DIP2A;PIP4K2B;AP1S3;SNORD93;CMKLR1;UNC13B;PRKCH;IAH1;ACOT7;NHLRC3;DNAAF2;PRKCE;DDX11;DKK2;CLPX;HCFC1;ARMC2;MTAP;DEPDC1B;ARMC6;GPR161;ADPRH;GPR160;FDX1;PRR16;TYRO3;MAML3;ASTN2;PDXDC1;SLAIN1;WDR70;CHST11;CEP70;S100A13;SERPINH1;ST3GAL6;CEP78;BARD1;FZD1;AFAP1L2;FZD2;DNAH10;MCAM;FZD9;NFATC2;SLC16A11;SLC16A10;NFATC4;GPN3;SLC6A6;GPR183;SNAI1;RAD17;MMS19;XKR4;PAM;CPEB2;XKR6;ADA;CDKN1C;SETD4;MESP1;SETD6;PYGL;VSIG10;FARS2;MRC2;ING5;C1QTNF1;CSRP2;ADAMTSL4;TRIM2;TCTN1;ENSA;GPR137;RNF150;JARID2;DENND2D;BRD3;BATF3;SLC2A13;SLC2A12;TET1;PAX5;TACR1;BACE1;TMEM177;KAT2B;BACE2;EXOC4;GAS2;GARS;JDP2;GAS7;SF3B4;CDC123;PHLPP1;CTDP1;HOXD11;FAM214A;TMEM165;RNF138;PPP1R7;DTD1;PAIP1;RPRM;CDKN2B;YTHDF2;YTHDF3;IL10RB;MOCOS;GATC;SNCAIP;HIPK1;TUBB4A;HIPK3;FAM71E1;DHRS4;RNF146;AGBL5;FAM212B;RYBP;ZNFX1;NFIA;SLCO4C1;FOSB;CSF1;ANKRD35;CLSTN3;PROS1;RTKN2;RIMS2;RIMS1;IPO8;FGF8;DACH1;LDOC1L;CDH2;NAGLU;MACROD1;PLXNC1;MB21D2;GTF2I;RPS9;SEMA6A;USP5;RALGAPA1;GPT2;F2R;TTC21A;FAM91A1;PGD;RNF40;TRAIP;TOM1L2;PYGO2;MELK;ARMCX2;KAT6B;TEX9;KAT6A;MADD;ADAM9;FKBP9;FKBP4;FAM114A1;CCDC24;CUL3;ANKRD11;CUL1;GLT8D2;MRI1;UBR2;PHB;AK5;PHF21A;DVL1;SLC15A3;ANKRD34A;RAB4A;ATP8B2;CCDC14;SLC4A11;MARCH9;BTBD9;MARCH6;MOB1B;LRFN2;CNOT7;MAFB;BCL6;LHX2;LHX1;CNOT2;ZFP64;NF1;MAP3K10;CPE;SPIRE1;GPR107;LHX4;REEP6;COPS8;EIF4G3;BCL2L1;BMPR2;MCM7;PTPN21;TCIRG1;TLK2;EFHD1;PGPEP1;TTC23L;ADAMTS7;CCDC39;TRPC3;DTX3L;KCNAB2;PTBP2;TRAF7;DMRTA2;DALRD3;EVC;DNAJC7;PAPD7;NOS1AP;TRAF5;HDAC4;GTF2A1;PLEKHH2;MTFP1;SEMA3C;VPS4A;RNF38;BOD1L;CCDC77;BAK1;PLEKHH1;SLC35A1;TRPA1;ASCC1;SMOX;FBXL19;PLCL1;FBXL15;PTPN11;ENOX1;ASXL1;KLF7;CCDC63;TLL2;TRMT61A;CCDC61;PFKP;TNRC6B;UMODL1;APP;PANK2;FAM89B;TRAF3IP2;DIXDC1;AQP3;SOX2;GOLGA4;RPS19;RUSC2;GLUL;CDON;ABT1;JMJD4;COG6;ARRDC2;EBF1;DLEC1;RUNX2;RRAGD;TTLL11;LLGL1;CDS1;SLC22A5;INTU;STXBP4;TMTC2;TWF1;HTATSF1;MYL12B;ZNHIT1;INPP5A;PDCD10;MARC2;DPH3;MLEC;STXBP5;TNRC18;FAM43A;SCAI;ZRANB3;PYCR1;UBAC2;SMTN;PDE3A;SPATS2L;HIST1H4I;CORO7;TRMT11;MIR17;SLC35F5;GBE1;CITED4;SLC35F1;SERP2;NNT;ZMYM4;DLAT;HRAS;VAV3;HEG1;PPHLN1;GFRA3;PARP9;RHOC;ZDHHC14;CLDN11;PACS2;NME9;VWA1;SGK3;MAPRE3;MRRF;TLR2;FYTTD1;ICA1L;HAAO;NPL;NOL3;PPP2CB;PTCHD2;KISS1R;CTNNA1;UBTD1;CILP2;MPZL3;DCPS;SVIL;RANBP1;NQO2;PTGES2;FAM46C;C1GALT1;MPP6;KBTBD3;LBX2;CAMK4;COPG2;PRPF31;MPHOSPH8;SPPL2A;TMEM140;TMEM145;ARHGAP42;MIR152;SIRPA;PDE8B;PDE8A;PDIA3;LIG1;SPNS3;ALG14;NPY1R;EPDR1;ARID5B;SHISA3;LIG3;OCRL;DEXI;TMEM130;TMEM131;COL4A4;FAM185A;COL4A3;CHMP4C;MYADM;ELMO1;HIST1H2BE;HRASLS5;MATR3;STEAP1;STEAP2;GSTCD;DNAJC22;DNAJC24;CABP1;LTBP3;ADIPOR1;DTX4;ZFP36L1;STK3;FAM83G;TMEM123;SCIN;COBLL1;ATP6V1H;RPRD1B;STAP2;BPTF;TGFB1;SMAD3;TBCD;ARHGAP29;DNAJC14;EIF2S2;COQ6;ARHGAP33;TSGA10;TBCK;BAMBI;SELM;TMEM117;CAPRIN2;BRWD3;ZCCHC2;LRP11;BMPR1A;SCYL3;PCDHGB7;HSPB6;SOWAHD;DOCK8;PCDHGB2;SLC2A1;YBX1;CTDSPL2;OPLAH;HAPLN3;SPRED1;ALDH2;ZC3H7B;AOX1;HIBCH;POLG;USP46;ABCC3;PCDHGA7;PCDHGA1;AXIN1;CKAP2;AXIN2;ARID1A;KLF15;ARID1B;SEPT2;IQCG;DNM1;CKAP4;SEPT3;IQCH;ARHGAP10;TMEM2;RABEP2;RASA4;RASA1;RNF207;PDE5A;HAGH;CDH17;RBMS2;FAM84B;PON3;HCN3;LTK;CAMK2D;NRXN3;OPRL1;LIN9;FAM169A;NR2C2;DLL1;DLL4;PRRG4;MAPK7;PPP2R3C;FAM120A;NRIP1;TYW1;PDE6D;LRIG1;NRIP3;MAPK6;LEKR1;USP25;KDM4B;NAP1L1;PPP2R3A;SGPP2;SH3YL1;FMNL1;NEURL3;KANSL3;CDK2AP2;CDK2AP1;PDE7A;ABCE1;CKLF
H4K20me1 H1-hESC hg19	1063/2000	0.99999	0.999995	0	0	0.757365	7.35292e-06	ATF1;SNORA3;NUP107;POP4;AVIL;TESK2;FZD10;F11R;TSEN54;FAM134C;CRHBP;PSMD9;KRTCAP3;HTR6;ALKBH5;PSMD6;RAVER1;ALKBH1;ZC3H12A;LIPG;NKX1-2;ANKFY1;FNBP4;MEF2A;GABARAPL2;MEF2B;CACNA2D2;DNTTIP2;UNC5C;HPCAL4;SCAMP2;AR;ISL2;RBP4;MTHFD1;MTHFD2;CLDN9;DDIT3;PSME4;ASPHD2;FAR1;SET;CDCA3;MEAF6;DHH;CDCA5;LYPD1;SLCO5A1;OAZ1;MTMR7;ADAMTS15;GRIN2A;CYB5R3;ADAMTS18;NPBWR1;PDGFC;ADAMTS17;VTI1B;ZBTB7C;ABCA1;EDEM3;PRRT3;PRPF38A;CADM4;GPR12;PMM2;ABCA7;PBX4;ERLIN2;GRIN2C;SETX;MRPL30;PPFIBP2;FAT4;SNORA43;HRK;ACHE;LIN54;LRSAM1;KCNC1;MTMR14;LRRC38;PIGZ;DDA1;SHF;GLT1D1;TUBA1B;CHAF1A;MMP28;CGNL1;SLC18A3;APC2;CHST9;DFFA;GPR37;KCND3;ELOVL3;EPS15L1;FOS;SUMF2;PHF20L1;SLC7A8;PSMA2;CHST1;VAMP1;PPARG;RAPGEF6;PIGF;DSCAML1;PPARD;KANK2;TRUB2;SAMD8;ELOF1;KCNA1;UCP1;SNX32;KCNA5;SNX33;TMEM70;WRN;SNX25;PLAGL1;CSMD3;NCDN;MBD5;LRRC24;KCNB1;UTP3;WNT7B;GSX2;WNT7A;ARCN1;TTLL7;SLMAP;TAOK1;CENPN;MITD1;UBAP2;CRLF1;CRB3;ATN1;LTN1;F13A1;IL1RAP;FBXO21;FBXO22;CXCL14;ATCAY;SESN1;TOM1;CIR1;MAP3K8;MAP3K9;SLC25A44;MAP3K5;PSKH1;PITX3;KCNH3;DGAT2;FBXW5;KCNH8;CTNNBIP1;CNPY1;PIAS2;FOXP2;LENG1;FRMD3;ACAP3;ADCYAP1;FSCN1;GMNC;MAPKAPK5;PTPRCAP;FTO;INO80C;GRIA2;RNASEH2A;BEAN1;TUBGCP2;ARL1;GLIS3;FBXO46;FBXO44;KRCC1;GLIS2;IGSF21;SBNO1;SMYD2;SLC38A6;MDN1;KCNF1;KL;FOXN4;ZBTB11;FBXO32;CXCL12;PTPRA;SP5;ACO2;SP9;CNTNAP2;KCNK9;ONECUT2;NUMA1;CELF4;NRARP;PRLHR;YAF2;EDIL3;TRIM67;EIF5B;EMX2;ITGA4;GRID1;VPS13A;AHSA1;SEZ6L;ADAMTS20;ITGA8;PPP1R12B;BCAT2;PRPS2;GTF3C2;PPM1H;LRP4;PTH2;PPM1K;LRP2;BARX2;NTN1;NTN3;CCDC85A;LRRC8C;SAP18;LRRC8D;PCDH1;E2F6;NTRK2;PPP1R14B;SEC24A;PRRX1;PCDH8;NDUFA1;SYT15;MYO16;TBX3;TMPPE;NELL1;NECAP1;SLC25A39;EIF3G;PTPN6;NAGS;SLC25A34;SLC25A33;KCNK3;EPHB6;SPON1;CPNE4;HHIP;CCNF;ICAM4;ZDHHC7;IKZF1;GCC1;CCDC102A;TXNDC16;ZDHHC3;EFR3A;HERC3;BAIAP2L2;HERC1;CDC26;CDC27;PIEZO2;CPNE3;SCN1B;EIF2A;EPHA5;ARSA;ENTPD4;BSX;CIRBP;GCAT;PPP1R3G;THAP4;FNDC1;KCTD10;CRISPLD2;CDC37;SNHG10;PPP1R3D;KIF20A;CTXN1;SLC45A4;GCDH;AARS2;SLC45A3;TMEM63C;FOXG1;WNK4;RTF1;UBE2J2;OSGEP;PCDH17;ATP5L;PGS1;ATP5B;NKAIN3;PGBD5;SEC14L5;PENK;ST8SIA4;DYM;FAM192A;HIVEP3;ZBED4;PAG1;RTBDN;XBP1;FAM78A;IQSEC1;GREB1;RAB27A;MICAL2;ACER2;POLA1;CALY;ACER3;ID1;CALR;DHX29;PTPRU;GPAA1;GRIK5;PTPRO;GRIK2;AATF;NAT14;UIMC1;CHAMP1;ARIH1;NANS;ATPAF2;CCT2;PCYT1A;NCOA5;GAB2;MRPS7;ZHX1;KIN;TOX2;DEPDC7;SLTM;KIF2C;CD47;STK40;RABGAP1;STX16;TMPRSS6;GNAI3;EXOSC7;ZFP14;RELN;SLX4;FAM196A;CAMK2N2;TCEB1;RELT;PEX16;BCAP31;FOXB1;MON2;NPM2;SORT1;GAD1;KLHL1;CRIPT;MRE11A;CRYBB2;PLEKHA3;COX6C;PPP1CA;ITCH;FAM195B;KCNS2;KCNS3;STK17B;TCEA3;TCEA1;TARDBP;IL17D;RAMP1;DCLRE1B;SYS1;SNORD1A;IHH;GXYLT1;SNORD1B;OTP;COX6A1;CELSR2;NR3C2;NPPC;CAPN7;OSTF1;PTRF;KIRREL3;PDGFRA;OSR2;PCID2;ADPRHL2;SLC30A2;SLC30A5;CYBA;SLC30A1;SDHD;CARTPT;RPGRIP1L;NPNT;RUNDC3B;POU3F2;EEF1A1;SCNN1G;TBC1D20;FAM173A;TBC1D25;PPID;VCL;TMED10;ARHGEF26;KLHL14;CHAT;NPR3;PSEN1;BHLHE23;RASGRP1;PLD3;TAF5L;VCPIP1;KCNV1;CNN1;GRK5;GRK6;FGF20;ECT2;WNT2;MFAP3L;BCL9L;PRPH;UBE2F;UBE2H;CRTAP;SNORD88A;DENND4B;ARHGEF37;UBE2C;VDR;KLHL28;INHBB;AP4B1;GGN;KLHL20;SSH1;CLK2;RCL1;H1F0;HOOK2;APPBP2;UBA3;CNTN2;UBE2O;UBA2;TAB3;CNTN4;ACTL10;PHTF2;RBM26;MAST1;TNFAIP2;TNFAIP1;FAM178A;GRM7;UBE2Q1;RASGEF1B;ZIC3;RASGEF1C;ZIC1;DACT2;DACT3;SNORD52;CNPPD1;HS3ST3B1;MIR193A;HSDL2;OLIG3;GLRX5;MKL1;BCKDHB;ARHGEF18;DDX51;ABHD14A;ETV3;SSTR2;PJA2;EEF1G;ACTA1;CCNA1;GFOD1;TMEM215;PEX6;PPDPF;FAM96B;BLVRB;RBM20;ATG4B;ZMYND10;FBP1;SHANK3;AGPAT9;SFSWAP;DDX23;RSPH9;ATP2C2;PTHLH;POLD3;TMEM201;ACVR1C;EFS;TAF1C;SPOCK2;TBX21;SLIT1;RPP14;MTA2;TIMM8B;LAMB1;HS3ST6;HS3ST2;SPATA2L;GALNS;RSPH1;PNKD;FAM179B;CYP24A1;GLB1;SNORD83B;NAA15;TAF3;CYFIP2;RPL4;TES;FRMPD1;TRIL;COL12A1;ARPC5L;STMN2;SMC3;RPL8;SOX21;RNF114;TFG;GJA3;CYP1B1;NUP214;UNC13B;PRKCH;NUP210;WSB2;DNAAF2;PRKCE;DAPK3;GTPBP6;WDR74;MED8;DKK1;ATG12;DKK2;WDR77;PRKD3;HMBS;FDX1;RPL24;RPL27;PRKD1;UBA52;PI4K2A;ZSCAN29;FREM3;PDXDC1;PHYHIPL;NOLC1;PRDX2;RIC8B;NUP85;GALR2;ZSCAN10;PRDM16;ALX3;CEP72;MCMBP;ST3GAL1;ST3GAL2;WNT10B;PLK5;DNAH10;FZD5;CHKA;NFATC2;FZD8;SLC16A10;BRAF;TMEM198;GPR137C;SLC6A5;GJB2;NPLOC4;XKR4;FARSA;HOXD8;CDK16;FANK1;CDKN1C;SPEF1;SETD7;PYGM;ADM;SLC6A1;SLC6A2;SMG5;TMEM186;SLC6A3;SLC6A4;IMPA2;RSPO3;RRP12;RSPO1;LDLRAP1;RNF152;TEAD4;ZC3H10;SSR2;TET2;PAX5;TACR1;GJD2;RNF168;TUBB2B;AFTPH;NCOR1;PAX9;ANGPTL2;GAS7;SCARNA13;NFIX;PRUNE2;GPS2;ADCY2;SGMS2;ASCL1;HSPA14;TM9SF4;TM9SF3;GPR153;CHRNG;PPP1R7;RPL14;SLC17A7;BRD8;ORAOV1;GPR158;RPL19;GPR157;BRD4;RPRM;BRF1;IL10RB;DHRS1;SCAF1;LRPPRC;XAB2;ZNFX1;NFIC;TRMT5;SARM1;FOSB;PLCD3;DGKG;PUS10;DGKE;ATP8A2;CLSTN2;IRS1;CLSTN3;RAB3D;SYAP1;TNC;SERTM1;FGF3;TM7SF2;PROSC;LAMP5;RIMS2;CDH6;RIMS4;PODNL1;FGF9;LDOC1L;CDH1;TNR;PLS3;STK32B;ANKRD13A;IFNAR2;SEMA6B;RNF44;NKX6-3;COL27A1;ANKRD49;NKX6-2;RPS7;RPS5;IGFBP2;TRAFD1;DYRK1B;MITF;FRMD4B;SYPL2;HIC1;THOC6;RAB30;RALGAPB;RAB37;SNRPG;ANKRD42;TSSK3;CSNK1G1;DNMT1;CD151;ILDR2;GOLGA7B;ORC6;ORC1;ORC2;DVL2;DRD1;ANKRD28;TMEM132C;CCDC12;ATP8B2;ATP8B1;TRAPPC4;TNK2;CEP350;TRAPPC8;SCRT1;LRFN3;MOB1B;UBOX5;REEP4;ITGA11;MAP3K10;TADA1;LHX5;SLC26A4;CNOT8;CNIH3;MAP3K14;LHX9;SLC26A5;SRXN1;ADPGK;BNC1;ZC3H3;WDR3;ADRA1B;SART1;SART3;PSTPIP2;WDR5;ILKAP;IQCB1;REXO1;RFC1;PLEKHG5;DNMT3A;EDF1;ADRA2C;DNAJC3;DMRTA2;TST;POLR1B;MTFR1;RNF31;PLEKHH3;HDAC3;NLGN2;EI24;THSD4;LMF1;DCAF15;CACNG7;ABLIM2;HECTD2;POLR2B;RBBP5;SNRPB2;SPAG9;IRX1;ASCC1;SPAG6;FBXL19;PLCL1;SEMA4G;CDC42BPB;KLF4;GFER;CUL4A;POLR3A;KLF5;RAD51;SH3D21;MAB21L1;MAB21L2;RUNDC1;CCDC64;OXTR;TMEM183A;FAM89B;AQP3;AQP1;HS6ST3;NIPAL4;PPP2R1B;RPS6KA1;SAP130;KAT8;KAT7;SOX8;CHAC1;FAM65A;SOX9;ZFPL1;SEPHS2;RPS10;RPS13;ABT1;CPT1A;COG7;SLC35C2;COG3;EBF1;EBF2;EBF3;INPP4B;DOPEY2;WBSCR17;TWSG1;RRAGC;XRN1;ANTXRL;XRN2;FAM64A;ATP6V0D1;ZFPM2;LLGL2;SPTBN4;TSHZ3;PDE1B;ARX;HTATSF1;MYL12B;INPP5A;INPP5F;MAP6;ASL;NTSR1;ATP6V0A1;BANP;SRPK2;FIS1;TMEM184B;PTPRN2;GADD45B;SLC35E4;INSR;SLC33A1;LIF;CIDEA;RPS25;GOLGB1;ADCK5;HIST1H4I;TECPR1;ITM2B;RYR2;C2CD3;SH3KBP1;SLC35F4;ZCCHC18;VLDLR;MEOX2;SIPA1L3;PPCDC;LIMD2;SH3PXD2A;GLIPR2;NKIRAS1;GSG2;FEZF1;RSPRY1;PSD;PRMT8;GFRA1;TUBG1;IL17RD;RHOD;TOPORS;CLDN11;RPUSD4;HCK;ADRB3;PACS1;RDH5;MAPRE2;GUCY2C;PTGER2;NKD1;PURA;EGFLAM;PTCHD1;FAM184B;SUSD5;SPTSSA;DISC1;METTL9;SH3BGR;MPP1;CDX2;GBF1;LHFPL3;MLH1;LBX1;APBA1;PRPF31;APBA2;RASEF;DOCK10;DOCK11;SCGN;TATDN1;CHCHD3;HCFC1R1;FPGS;SIRPA;SVEP1;KNTC1;PDE8B;HIST1H2AC;GUCY1A3;LMO1;TRAPPC2L;LIG1;ARID5A;SHISA3;ALG12;CGRRF1;LMX1A;SPECC1L;SCG5;RELL2;HIST1H2BC;COPB2;STK4;TMEM121;EFNB1;HRH3;ZMAT4;CASKIN2;COBLL1;UBC;MYH11;KLHDC10;MPST;CBX5;TGFB1;HSPA5;WNT3A;WSCD2;PTCH1;DNAJC11;ARHGAP24;DIAPH1;NR4A3;SYNDIG1L;DLG3;FAM163B;MAN2B2;CRYL1;TGFBI;SAE1;FGFR3;USP38;ABCD3;CLEC14A;SLC2A3;FBLL1;USP39;ELAVL3;SIX6;DBP;SIX5;LRRTM1;MCF2L;SENP8;LRRTM2;PDE4B;ABCD1;RBM6;KLF10;ABCC3;USP48;RHBDF2;CKAP2;MYRIP;OPRM1;ATP5F1;SENP2;HPDL;DDX19A;AIM1;RABEP1;DDAH1;FAM84A;SOWAHA;THOP1;CAMK2B;USP16;POLDIP3;LEF1;RMND5B;TFPT;ACAN;FAM168B;SNORA19;ERBB4;NCAM1;NCAM2;MAPK6;SASH1;TMEM30A;B3GAT2;LGI3;PCDHGC4;SGTA;GDAP2;SLC4A8;MEIS1;PPP2R2C;KANSL2;RGS10;ATP13A2
H3K4me2 H1-hESC hg19	1057/2000	0.99999	0.999995	0	0	0.747261	7.25353e-06	POP1;ZFYVE9;IFT172;POP4;PTPDC1;FAM134C;FAM134B;ENDOV;TBK1;DPYSL4;EPSTI1;GTSE1;PRKACB;TMEM8B;GABARAPL2;SAP30BP;MEF2B;STARD8;FIBCD1;DHDH;PHKA2;EML1;ORAI2;ASPHD2;UQCRC2;RBCK1;ATF6;SKAP1;PLBD2;TSTA3;MEAF6;TEX22;MRPL12;SLC5A5;MYO6;PIP5K1B;AMZ2;RDH13;RSU1;GSTM4;EDEM3;CADM4;BTBD17;PMM1;NEBL;FUCA2;PMM2;MRPL24;TBL3;PPFIBP2;GRIN3A;FASN;SFXN3;NMT1;SFXN4;ZBTB8B;TMEM9B;LRRC36;ACHE;LRRC34;SRPR;LRRC6;RCSD1;PIGV;PIGX;IKBKB;SHE;PANX2;MMP24;SMPD1;TCP11L2;JAK2;JAK3;NEFH;SLC18A2;CNOT6L;RIPK2;NSUN3;MYOF;WNT9B;NIPA1;SIRT5;MRPL47;MRPL46;FAHD2A;SUMF2;F5;SLC7A4;MED25;CDC42EP5;PTRH2;DPYD;PIGK;L2HGDH;VAMP4;SNX32;KCNA5;OVCA2;PSMA7;PSMA8;GLRA1;SNX29;GLRA2;GLRA3;GBX1;CARNS1;SPP1;SRSF11;ANKIB1;GK;BIK;AADAT;KCNB2;COL22A1;WNT7B;BMP8A;ADAM30;TMCO4;DCBLD1;GATAD2A;TTLL7;LETM1;LYRM1;CENPH;SNX16;PSMC4;SNX14;LYRM7;TMEM57;SRRD;MITD1;LGR5;SPSB4;OLFML2B;NAB1;PLOD3;MYLK3;STK10;EFEMP2;SMCHD1;SESN3;FADS6;ADORA1;LEPR;NUDT18;NEK2;SLC25A42;PITX3;PIAS3;CISH;CTNNBIP1;FBXO17;NCCRP1;MAPKAPK3;TXLNB;MSH3;MFNG;SMS;PKP1;SLC27A6;PLA2R1;SNRNP200;KPNB1;SHC4;BLM;DLX3;FBLIM1;GPR87;ECSCR;ARL1;ARL2;GPR83;THADA;SPATA5;CORO1A;FBXO44;RAP1GAP;BCL2L13;PORCN;NDOR1;STK36;SMYD2;SMYD4;HACL1;SLC38A4;KL;GOT1;FBXO38;HPS4;SON;SP2;DMXL2;ACO1;POMT2;PPP1R13B;ITGB5;RASGRF2;FLT4;ECE1;CELF6;SQRDL;NRGN;UNC80;MRPL2;ZNRD1;PTER;PRLHR;PGM2;PGLS;ERC1;NEO1;BCAS2;DIS3L2;BCAS3;APAF1;COMMD10;SIGMAR1;TNFRSF1B;SLC25A19;ETF1;PPP1R12C;SLC25A11;SLC25A14;ITGA9;BIRC3;CNTNAP4;ITIH5;PRKAA1;SEC23A;UHRF1;ZBTB49;ZBTB45;HSD17B11;TSPAN33;FOXRED1;KCTD21;CDC37L1;BEND5;TRIM45;BEND6;METAP1D;TRIM41;LINGO3;PCDH9;NTRK3;MBOAT2;TBX6;TM6SF1;TBX4;BICC1;ATOX1;TMPPE;DHODH;GSTZ1;MCM3AP;NECAP1;EIF3K;BRE;APLF;KCP;CD248;P4HB;PIK3AP1;MDGA2;PTPN5;UNC79;SPG21;CCNF;LGALSL;ZDHHC5;ICAM5;ZDHHC8;LCTL;IKZF3;IKZF5;AADACL3;HERC3;BAIAP2L2;OPHN1;RASSF3;CDC26;DHX57;RASSF5;FBXO4;FBXO3;EPC2;SNRPD3;CPNE2;BSN;SLC12A9;ARSA;KCTD19;SMARCC2;KCNK12;ZFP3;NSMCE2;CSNK1D;BCS1L;PISD;PPP1R3G;STX1B;THAP7;KCNQ1;SFRP5;KCTD13;ULK3;CCDC83;TMEM87A;NUMBL;TMEM87B;USHBP1;FBF1;PEX11B;WNK4;MST1R;CDKN2AIP;TTBK1;PCDH17;ZBTB2;APOM;DHX35;SEC14L5;SWI5;ST8SIA5;TSPAN2;B4GALNT3;RIMKLA;HMGCLL1;SURF1;SLC10A7;TNFSF15;SURF2;ST8SIA1;FOXF1;IQSEC1;TNFSF12;ST8SIA2;IQSEC3;NBEAL1;BSDC1;MYO5A;RAB27A;PEX5L;SPDYA;NDUFAF2;GLIPR1L1;RCOR3;SUGP2;RCOR1;HERPUD2;SUV39H2;DIRAS2;AP4E1;WFDC1;AP2A1;TFB1M;RAB22A;CLYBL;HYAL3;RAC2;BBS9;EPG5;OXGR1;ZHX2;MRPS27;MRPS23;MRPS2;TFB2M;ANO7;MRPS7;RNF144A;CNKSR1;TAX1BP3;NCOA7;DEPDC5;ARHGEF7;CAPS2;CD63;SLC43A2;PRICKLE2;GREB1L;PRICKLE1;RELA;RELB;ARVCF;TCEB2;REM2;SPRYD3;NPM2;PNPLA7;PLEKHA2;KLK13;RPA1;VEGFC;MRE11A;PEX12;VMP1;NLRP14;PDCL3;BOP1;RIT2;PER3;DPY19L2;KLHL5;KCNS1;NEDD4;TTC3;ESYT1;RAMP1;NUP188;FHOD1;MPI;KLHL32;PLAT;KNDC1;PHRF1;CELSR3;EEF1B2;BANF2;ARHGEF40;SBF2;PPFIA3;TGM2;SLC30A6;SCARA3;DIMT1;SLC30A1;RUNDC3B;ATAD3A;CAMKMT;PLA2G15;ADAM17;PCP4;DOK7;HHIPL1;WDFY3;FBN2;PSMD13;SLC41A1;ACACA;ENHO;SHARPIN;FUT9;CAMTA2;NDUFV3;FGF22;PACSIN1;BCL9L;CNTN5;ARHGEF37;CCDC137;VDR;RPP40;PCIF1;ECD;UBE2A;HOOK3;SSH2;AP4B1;SSH1;VIL1;NAT6;AHI1;GNAQ;PQLC3;STT3A;IFT27;DEGS2;MXD4;SNED1;NAA40;DDX49;HP1BP3;NGLY1;CHD5;TRIAP1;TTC29;USE1;RERG;TMEM220;IFT52;ACOXL;GRM6;HORMAD2;LRRFIP1;RBM34;SNTA1;MKL2;BCKDHA;HS3ST3B1;MKKS;RBM18;MKL1;TBC1D9;DDX51;ETV3;DDX50;TTC38;EPN1;SSTR4;CCNA1;TBC1D2;RER1;TMEM215;IRF1;PPDPF;IRF2;CDHR3;ATG4B;ZMYND10;LAMA2;DNAH8;ANKS3;DNAH6;ATP2C2;AURKA;PDLIM3;EFS;TMEM203;TMEM205;DROSHA;TMEM208;EPS8L1;SLIT2;TIMM8B;RRM2;LAMB2;SWT1;ATP2B2;CDK11B;WARS2;MAPK13;RPIA;TEN1;CLCN4;NPHS2;FAM131C;COL7A1;R3HDM4;RBM42;ERCC6;NAA15;R3HDM1;CPVL;TAF3;ASB1;RB1;FRMPD4;FRMPD1;WIPF2;ABAT;CWH43;SMC6;TPGS1;SLC4A4;MIR425;CNST;GJA3;WDR93;WDR90;FDXR;PLCE1;RTTN;ROPN1L;DDX11;DAPK2;PRKCD;ATG10;ARMC9;MED8;SCRIB;ARMC7;WDR73;WDR78;PASK;GABRG3;WDR77;NISCH;ARMC2;ARMC6;DAAM2;ZSCAN22;MAP1A;HOXB4;NAA60;ANAPC13;ENPEP;POM121;WDR63;PHYHIPL;WDR62;FAM149A;NCSTN;CEP70;S100A13;PLEK2;CEP76;SLC19A1;PRELID2;DNAH10;SNAI3;EPT1;NFATC3;PAFAH2;XKR7;TADA2A;GJB4;TOLLIP;PAH;SNAI1;GALNTL6;XKR4;HOXD9;ATG2B;PHF2;GMEB2;CSAD;PRSS22;SLC6A3;MYOM2;CYB561D2;IFIH1;AIFM3;ADAMTSL5;AIFM1;ADAMTSL3;C1QTNF6;TRIM2;NUF2;TIMP1;RSPO4;TIGD5;ANXA2;ANXA4;TACR3;PRSS12;AES;GJD2;NCOR2;ITPKC;KAT2A;TMEM179;AFTPH;HEATR5B;MTF1;MYZAP;ANGPTL1;GAS7;CDC123;CTDP1;DCAF12L2;GPS1;HOXD13;TIMM10;ADCY8;ADCY6;MIPOL1;GPR153;CDKN2B;IL10RB;RNLS;GATC;SYVN1;DHRS1;FMO4;FAM71E1;DHRS4;AGBL4;SARM1;CEP41;NOTUM;PLCD3;PLCD4;NUCB2;FAM49A;SEMA5A;GHDC;EPO;CTNND1;PARK7;AUP1;CDH9;EDC3;CDC14B;RIMS2;RIMS1;FGF7;PODNL1;ZFP30;SLC26A11;TPD52;USP4;IPMK;RPSA;FAM91A1;THOC5;TOM1L2;PYGO2;RAB30;CLIP1;ZFP41;KAT6A;ANKRD40;RHCG;MAD1L1;DGKI;CUL9;SLC26A2;NOTCH1;ANKRD16;FAM114A2;ABHD1;AK1;SLC38A10;PHB;HMMR;AK7;RHOBTB1;TPR;DRD3;MPDU1;ANKRD28;ESRRA;FN3K;EIF2B4;TNK2;CCDC15;GLMN;SLC4A11;BTBD6;MARCH6;PALB2;HOPX;COPS4;LRFN3;REEP3;CPD;SPIRE1;NACAD;EFHB;MAP3K13;MAP3K14;SLC26A6;CALCOCO1;DAGLA;COL14A1;GADL1;SGCE;THBD;RPL7A;AP1G2;PHACTR3;HYDIN;GRASP;TTC23L;COA5;IDH3A;TRPC7;PLEKHG3;CCDC39;DTX3L;RFC2;COL25A1;PLEKHG5;ADRA2C;PATL1;DAD1;RTN4RL1;POLR1C;MTFR1;EFHC2;PKHD1L1;SOS2;SFT2D1;CEBPA;SLC24A3;SEMA3B;HDAC9;BPHL;HDAC6;NSL1;P2RY6;ABLIM2;RBBP4;RSBN1L;POLR2D;SPAG9;RNF20;PTPN18;RPH3AL;CCDC57;PLCL2;KCNIP4;CDC42BPB;KBTBD11;MARCKS;DNAJA3;ASXL3;MGAT4A;GLOD5;CCDC63;TRMT61A;SLC46A3;TMEM183A;WDSUB1;TTLL10;PITPNB;HDAC11;RAPGEFL1;HS6ST3;NIPAL4;GOLGA3;RPS6KA5;ARFIP1;KAT7;FAM65B;SKP2;TNS1;ACSL1;CMC1;SLC6A11;MIF4GD;TIAM1;INPP4B;TWSG1;TCERG1L;IL23A;KATNAL2;HRASLS;ANKRA2;LLGL1;PTGES;LLGL2;TMEM185B;PDE1C;CSTF2;TWIST2;C2CD4C;ZNHIT1;MARC2;CMYA5;CSTF1;NAALAD2;TRPM8;NTSR1;INSR;SETDB2;CIDEA;PYCR1;PARP16;RPS25;ZZZ3;AHCTF1;SLC44A3;HIP1;CITED1;SH3KBP1;FAM69A;FAF2;ZCCHC17;ANKRD9;SERP2;GYS1;EPB41L4A;SH3PXD2A;XPO5;DNER;CHMP1A;UBXN8;CC2D2A;TMED4;RSPRY1;IZUMO1;TOP3A;USMG5;AP3B1;TYK2;NME5;CYP7B1;GFRA3;ZDHHC17;RHOD;ITFG1;VAV2;GFRA4;UGDH;HCK;MPPED1;PACS2;RGS7BP;MATN4;RHOQ;HMX1;MATN2;DTYMK;AMIGO1;ICA1L;PTGER3;AKAP7;AKAP5;NOL4;RBFA;PTCHD1;FAM184B;DZANK1;SUSD4;SUSD3;GABRD;LCMT1;PURG;MPP1;NQO1;DMRT1;SLC31A1;SUSD1;FAM189A1;GRHL1;LBX1;COLQ;KBTBD4;CAPZA1;CAMK4;RAB3GAP2;B9D2;GOLT1B;GOLT1A;SPPL2B;FAIM2;CCDC28B;TMEM143;TATDN1;BMPER;FPGT;CHCHD6;PDE8B;CHRNB2;GUCY1A2;RALBP1;CHRNB4;UNC5CL;TRAPPC2L;ALG14;NOSIP;HMHA1;TSC2;PCDHA12;PCDHA10;PHOSPHO1;PHOSPHO2;FANCD2;HGS;APLNR;SPNS1;RELL1;RELL2;ABCG2;COPB2;PMEL;H6PD;CABP7;COPB1;LPL;ARHGAP18;DNAJC24;FBLN5;MARCH11;SCUBE3;TMEM127;DPP9;COBLL1;TMEM129;GAS2L1;ATP6V1D;CPSF4;HELQ;WSCD1;WSCD2;HSPA4;CPSF3;CBX2;SREK1IP1;DNAJC12;COQ9;DNAJC14;SMAD7;DIAPH3;SELO;TRPV4;TMEM117;GPSM1;HSPB9;ABCD2;SOWAHC;PCDHGB4;PCDHGB2;DBI;OPLAH;FBLL1;ATP5G2;HS2ST1;ELAVL3;GMPPB;SEPT6;UPK1B;TMEM104;LRRTM2;BDKRB2;SPEG;RBM7;SCYL2;ABCC4;PTGIS;PCDHGA4;SPATS1;PPP2R5B;ARAP2;MYRIP;SEPT5;CKAP4;ARHGAP10;DDX19A;MYH2;RASA4;CDH10;RASA1;ALDH1A2;PCDHGB1;DOCK2;B4GALT6;CDH18;ITGB3BP;MCPH1;HLF;POLDIP2;PON1;NRXN3;MTIF2;MTIF3;THBS4;PRRG4;GNA14;ACAN;RMND5A;PPP2R3C;NT5DC2;RGS22;ABCF2;HES2;LGI3;LGI2;SGPP2;TSHR;FMNL1;PPP2R2C;NEURL2;PPP2R2B;CKLF
H3K4me3 NT2-D1 hg19	1054/2000	0.99999	0.999995	0	0	0.742261	7.20484e-06	JRK;ZFYVE9;PTPDC1;ZC3H12C;ENDOV;HTR7;RAVER1;LIPG;EPSTI1;SAMD12;GTSE1;WDR83OS;SAP30BP;UNC5A;FIBCD1;PHKA1;PHKA2;EML5;SLC5A7;RBP4;RBP1;ASPHD2;UQCRC2;MYL9;SKAP2;ATF4;TSTA3;MEAF6;SHOX2;GATA4;GATA2;IQGAP2;CIAO1;MTMR7;HLCS;PDGFC;VTI1A;AMZ2;RDH13;RHBDL3;GSTM4;B3GALNT2;EDEM3;HEXIM2;NEBL;LRBA;EDEM2;FN1;ERLIN1;FAM111A;TBL3;PPFIBP2;FAM135A;TDP2;NMT1;SASS6;SFXN4;DCHS1;SFXN2;ZBTB8B;DZIP3;TMEM9B;MTMR10;HEXA;LRRC6;TMEM53;RCSD1;LRRC1;JPH4;SHE;SHH;EFCAB2;TCP11L2;TSPO;PCMTD1;DFFB;RIPK2;NSUN3;SIRT5;JOSD1;MRPL46;PGM2L1;FAHD2A;TMEM37;PSMA2;DPYD;KCNMA1;PIGK;VAMP1;RAPGEF5;VAMP4;CRB2;KANK1;XRCC6BP1;SNX32;KCNA5;PSMA7;RECQL4;SNX29;GLRA3;SNX25;ADAM23;PMS2;RICTOR;CSMD3;SRSF11;MBD5;ATRNL1;KCNB2;COL22A1;ADAM33;TMEM62;TMCO4;TTLL7;LETM1;NUDT21;TTLL6;PSMC5;ABCB10;CENPH;TMEM54;PSMC4;SHKBP1;TAOK1;SNX14;NCAPD3;LGR5;SPSB4;PECR;OLFML2B;CCNT2;LY75;FBXO25;PLOD3;FRY;FBXO22;SLK;STK16;CIR1;NEK2;MAP3K5;PITX3;PIAS3;KCNH3;CISH;VPS33A;FBXO17;NCCRP1;FBXW2;PIAS2;SLC9A2;SLC9A5;MAPKAPK3;MSH3;PKP2;SLC27A6;PLA2R1;SNRNP200;ANAPC1;SHC4;GRIA2;BLM;ARL3;GPR83;SPATA4;THADA;CORO1B;RAP1GAP;PORCN;NDOR1;STK36;HACL1;LRRC4B;GOT1;BRPF3;TMEM120A;FBXO38;HPS5;FBXO32;SP1;SP3;ACO1;MYD88;NFE2L1;POMT2;LRRK2;COX4I1;LRRK1;ETFB;SQRDL;BICD2;UNC80;MRPL2;ZNRD1;PPP6R1;MDK;NCK2;PGLS;ERC1;MRPL9;BCAS2;EIF5A;BCAS3;HSP90AA1;APAF1;PEG3;COMMD10;DHPS;VPS37C;SEZ6L;PCCA;IL1RAPL1;MET;SLC25A11;BIRC2;AHDC1;SEC22C;GTF3C2;SEC23A;PPM1M;CXXC4;NTN3;FOXRED2;CCDC85B;KCTD21;CECR6;KRIT1;LRRC8B;PCBD2;DRAM2;BEND5;TRIM45;SH2B1;TBX1;NTRK3;MBOAT1;SYT15;TM6SF1;BICC1;TBX3;TMPPE;GSTZ1;NECAP1;SLC25A39;EIF3K;BRE;TRIM32;PTPN5;CERK;LRR1;ZDHHC5;ZDHHC6;GCC2;ZDHHC3;HERC3;HERC1;OPHN1;RASSF3;CDC26;PEG10;PPAT;DHX57;RASSF5;FBXO4;PIEZO1;CCNL2;TBC1D22A;ACAD10;SLC12A9;ACVR1;EPHA4;ARL15;LIMCH1;ZFP3;NSMCE2;NSMCE1;VWA5B1;CYP39A1;THAP4;BTD;FNDC4;KCTD10;CDC37;PPP1R3D;KCTD13;ULK3;ATP5S;TMEM87A;PEX11B;LPAR3;CDKN2AIP;PIK3R5;MBTD1;NKAIN4;PCBP4;DHX35;ST8SIA4;TSPAN4;DHX38;CEP192;TSPAN2;ST8SIA6;RIMKLA;SCN3B;RBM10;ZBED3;SLC10A7;IQSEC3;BSDC1;MYO5A;MICAL2;NBEAL2;RAB27B;PEMT;COL9A3;GLIPR1L1;SUGP2;HERPUD2;PCSK2;TMEM151A;SPAG17;CCDC122;DIRAS2;WFDC1;AATK;CROT;NAT14;CHRDL1;AKAP10;KCNT1;KCNT2;BBS9;CAP1;ZHX2;MRPS27;PCYT1A;SYK;GAB1;MRPS2;MRPS7;OSMR;ANO4;TOX4;RNF144B;TAX1BP3;DEPDC5;CAPS2;FOXC2;RAMP2;SATB2;HEATR1;MIS12;EXOSC7;ARVCF;SLX4;SAMM50;CREG1;HSF1;TCEB2;EXOSC3;CCT7;YIPF1;NPM2;RPA1;KLHL2;ORMDL1;MIAT;PEX12;PDCL3;PER3;DPY19L2;GPAM;NEDD4;TTC3;NUP188;WWC1;MPI;PRDM1;GXYLT2;CELSR2;CELSR3;FAM174B;FAM174A;SCN9A;TEKT2;PPFIA1;ENPP4;ARHGEF40;PAMR1;SBF2;TGM2;CARD10;SLC30A2;CASK;SDHD;RUNDC3B;CAMKMT;PLA2G15;ADAM17;RRNAD1;SCNN1B;WDFY3;UBE2V1;SIDT2;FBN2;RASGRP2;TAF5L;VCPIP1;FUT9;CAMTA2;FGF22;MFAP3L;TFAP2A;CNTN5;ARHGEF37;CCDC136;RARRES1;RPP40;PCIF1;ECD;TIMM44;DOLK;HOOK3;AP4B1;MANBAL;SSH1;GNAO1;BMP2;UBXN10;STT3A;MANSC1;SNED1;NGLY1;ILK;TTC29;RND2;USE1;TTC27;PITPNC1;PPP1R9B;UFL1;IFT52;LASP1;RBM34;ARHGEF12;NUP133;RBM18;ABHD14B;TBC1D9;DDX51;PEX1;SYNGR3;DDX50;TTC38;EPN1;SSTR4;EPN3;CCNA1;TBC1D1;TMEM215;ACOX1;PEX3;FAM96B;TMEM219;ZMYND10;IRF6;DCTN6;ANKS3;TGFBRAP1;RBM4B;ATP2C2;CLMP;TMEM203;GNG4;SPOCK2;TMEM205;TDG;TBX20;POLD2;SLIT1;CLVS2;NIPSNAP3B;TIMM8B;URGCP;BNIP3;SWT1;CDK11B;ACVR2A;MAPK13;RPIA;CCS;PNKD;CYP24A1;CLCN4;NPHS2;FAM131C;R3HDM4;RBM42;KRAS;ERCC6;NAA15;CPVL;GLA;TAF3;ASB1;PNMT;CNTFR;RPL30;FRMPD4;GLDC;FRMPD1;TRIL;WDR83;ABAT;WDR89;TPGS1;GPR173;ZSCAN30;DIP2A;RTTN;ROPN1L;NUP214;MED1;ACOT8;PRKCH;ACOT7;DAPK2;ATG10;MED8;SOX14;WDR73;WDR78;GABRG3;ATG12;DKK2;WDR77;NUP93;GPR162;BCAM;ARMC6;ARMC3;ZSCAN22;PRKCQ;FREM3;NAA60;ANAPC13;WDR63;PHYHIPL;WDR61;GNS;FAM149A;PRDX5;NUP85;PRDM16;ST3GAL4;NKX2-1;CEP72;PCDHA7;CEP78;BRAP;WDR59;FZD4;NFATC2;INO80;GPN3;CPEB1;WDR60;TOLLIP;SNAI1;ADA;CEP89;ATG2B;FARSB;CPEB4;SETD4;PHF2;SETD6;ADK;LYST;SLC6A4;CYB561D2;IFIH1;ADAMTSL1;TRIM9;ADAMTSL5;AIFM1;ADAMTSL3;RFK;NUF2;ENSA;CEP55;SHPRH;TIGD4;ANXA4;TACR3;PAX5;FAM126B;PRSS12;HADHB;KAT2B;HEATR5B;PAX7;MTF1;RARB;EXOC5;MYZAP;PLCB1;GART;RNF166;SCARNA13;GRAMD1A;SGMS1;GPS1;PRUNE2;WDR20;GPS2;FIGN;TIMM10;PAPSS1;MIPOL1;ARFRP1;TMEM169;RASSF10;RNF139;RRP36;BRF1;RNLS;MOCOS;GATC;SYVN1;ELP4;DHRS1;GTF2H3;DHRS4;FIG4;MKLN1;ERP44;MORN1;XAB2;AGBL4;NFIA;ANKRD63;NUCB2;TMEM229B;ATP8A2;CTNND2;CLSTN1;PARK7;RIMS1;DACH1;ZFP30;CDH2;STK32C;PCDHAC1;USP4;TPM2;USP3;RALGAPA2;RPS5;USP2;F2R;MITF;FAM91A1;THOC5;GTF2F1;ILF2;PYGO2;CLIP1;KAT6B;TEX9;RAB38;RHCG;CUL9;SLC26A2;MAGEL2;FAM114A2;ABHD1;UBR4;ILDR1;GLT8D2;ITPR2;RASAL1;PHB;HMMR;ABHD5;GLB1L3;RHOBTB1;SCRT2;ORC6;ORC3;TPR;ORC2;IGFBP7;DRD1;NKX6-1;MAP2K5;EIF2B5;FN3K;EIF2B4;ANKRD34A;TMEM132E;POLR3GL;CCDC15;GLMN;LSM1;SLC4A11;BTBD7;FANCB;BTBD6;MARCH4;COPS4;CDK8;CNOT6;COPS2;CDK2;SPIRE1;CSPG4;NACAD;MAP3K13;SLC26A6;DIDO1;CALCOCO1;DAGLA;WDR1;BNC2;ZC3H3;WDR3;GADL1;TCIRG1;ADRA1B;DUSP10;PHACTR3;WDR5;EFHD1;TTC23L;IDH3A;PLEKHG3;COL25A1;DNMT3A;VSTM2L;ADRA2C;PATL1;METTL23;TST;DNAJC6;DAD1;ESRP2;MTFR1;SOS1;SOS2;SFT2D1;NUFIP1;SLC24A3;SMARCD3;VPS4B;SEMA3B;HDAC9;BPHL;NSL1;ABLIM2;RAB25;RBBP5;P2RY2;RAB24;GCN1L1;POLR2I;FNIP2;JAZF1;IRX1;PTPN18;TRPA1;CCDC57;IRX6;SPAG6;CDC42BPG;KCNIP4;ENOX1;ASXL1;P2RX6;POLR3C;DNAJA3;GLOD4;CCDC63;CEBPZ;INSM2;PPIL3;PPIL6;TNRC6B;CCDC62;BET1;SLC46A3;SLC46A2;GFI1;DIXDC1;CBLB;AQP3;GOLGA5;NIPAL3;UBAP2L;FAM65B;CHAC1;SKP2;JMJD4;KRT7;SLC6A11;INPP4B;TCERG1L;AKAP9;SUCLG2;ZFPM2;TMEM185B;NECAB1;PDE1C;TSHZ3;STXBP4;STXBP1;TWIST2;TMTC3;DCUN1D2;TMTC2;CD99L2;RPAP1;KLK8;GMCL1;NLN;ZNHIT1;PDCD10;ASUN;MARC2;CMYA5;CSTF1;DPH5;TNRC18;STXBP6;NTSR1;BANP;ZRANB3;CDT1;SLC35E2;PYCR1;STAM;RPS25;SMTN;FUBP3;PDE3A;ATM;TRMT11;TECPR1;MIR129-2;TOP2B;AHCTF1;ZCCHC11;SLC35F3;GFM2;SLC35F4;FAM69A;MYL6B;ZCCHC17;ZCCHC16;GYS1;EPB41L4A;SLC22A15;SH3PXD2A;GLIPR2;GSG2;CLDN23;XPO5;CHMP1A;CC2D2A;RALGPS1;TMED4;RSPRY1;VAV3;MAP4K2;MANBA;STRADB;IZUMO1;INSRR;USMG5;NME4;AP3B1;TYK2;PPHLN1;KREMEN2;TUBG1;RHOD;ITFG1;GLTSCR1;RAB33B;CLDN11;UGDH;B3GNT9;B3GNT3;RGS7BP;TLR5;KPTN;HMX2;MATN3;HMX1;PRIM2;AMIGO1;PTGER3;NOL8;UQCR11;NOL3;NOL6;TRAK2;LIMA1;ANKMY2;EGFLAM;WIF1;DZANK1;SUSD4;MPZL3;MAP4K3;DMRT1;SLC31A1;TUBE1;DMRT3;AIG1;PUS7L;PRKRA;NBR1;TRIP13;NDUFA13;STEAP4;GOLT1B;NDUFA10;SYDE2;SCGN;TATDN1;HELB;ARHGAP42;TMEM147;BMPER;CHCHD6;NARS2;PDE8B;FAM81A;GUCY1A2;RALBP1;CHRNB4;DSCAM;TSC2;ATP1B1;DPM1;PHOSPHO1;PHOSPHO2;KIF16B;SPNS1;HRASLS5;RELL2;COPB2;CABP7;DNAJC22;DNAJC24;LTBP3;CPLX2;TRHDE;EFNB2;COBLL1;DMAP1;CPSF4;CPSF7;CBX6;HELQ;WSCD2;SMURF1;NONO;PTCH2;ASPSCR1;SREK1IP1;DNAJC13;COQ9;ARHGAP26;TDRD3;ARHGAP23;PLCXD3;DLG3;TLX2;FES;MAN2B2;TMEM117;CAPRIN2;PXMP4;CRYL1;MAN2B1;ZSCAN2;ABCD2;THRB;PCDHGB6;SOWAHC;NVL;DOCK7;LMOD1;SIX1;CXCL2;ELAVL2;CASP9;TMEM104;LRRTM1;SIX3;SPEG;SCYL2;ABCC4;AXIN1;PPP2R5B;ARAP2;TRPT1;PPP2R5D;MYRIP;OXSR1;ARAP1;OPRM1;URB1;ATP5F1;KLF14;SENP2;SEPT5;SENP3;CKAP4;SEPT3;RABEP2;CDH11;MNS1;ITGB3BP;MCPH1;CAMK2B;POLDIP2;MTIF2;NR2C2;UACA;THBS4;PRRG4;ACAN;PPP2R3C;HLX;TYW1;PDE6D;PDSS2;CAMK2G;POLQ;PTCD2;USP20;SGTB;SPRY4;CYHR1;ARID3A;GDAP2;TSHR;FAM167A;FMNL1;RPS6KB1;FSIP1
H2AFZ osteoblast hg19	1049/2000	0.99999	0.999995	0	0	0.734005	7.12463e-06	USP6NL;GMFB;POP1;POP4;SPINT2;FAM134C;SCAMP5;SCAMP4;PSMD9;PSMD6;NSDHL;NDST4;PSMD1;PRKACB;GABARAPL2;SAP30BP;FIBCD1;PHKA1;DICER1;SCAMP1;HDHD2;PRKAB1;MYL4;EML5;RUFY3;RFX5;MPPE1;RBCK1;CLOCK;MEAF6;CDCA5;MRPL16;MTMR9;SDR39U1;MRPL14;FPR3;THY1;IQGAP2;LYPD6;CIAO1;EPB41L5;ADAMTS14;PRPSAP2;RNF216;MYO6;SYNDIG1;VTI1A;PUSL1;PPARGC1A;ATG5;GSTM4;EDEM3;CADM2;ABCA6;NCAPH2;PMM2;EDEM2;EIF2AK3;ERLIN2;MRPL24;ABTB2;ALS2CR11;LYPD6B;TDP1;SASS6;NAPEPLD;LRRC36;LRRC34;PIGT;PIGN;HEXA;ODF3L1;EFCAB6;PIGV;JPH1;MYPN;BBC3;LRRC1;MRPL33;IKBKB;SMPD2;JPH2;TMEM43;SMPD1;SH3BGRL2;JAK2;LRRC46;ACTL6A;ELOVL3;NIPA1;SIRT5;PSMA6;AGPS;RAPGEF2;VAMP1;TMEM106B;PICK1;L2HGDH;ERGIC3;RAPGEF6;ERGIC2;TMEM106A;TRUB1;ELOF1;CTF1;WRB;ATL1;UCP1;RPS27L;SNX32;SNX30;SNX31;TMEM71;PSMB5;TCOF1;SPP1;HARS;STX2;ZSWIM5;IL12RB2;NKTR;MBD5;LRRC23;MDH2;UTP3;SMAGP;LRRC28;DAB2IP;SNX24;PLXDC2;NUDT22;NUDT21;TTLL6;SNX18;PSMC5;TTLL5;CENPH;SNX16;FABP5;SHKBP1;SNX14;PSMC1;YPEL1;CENPM;PKN2;KCNG1;PECR;MTCH2;CCNT1;UBE2D3;FAM13A;LTN1;GOLIM4;FBXO22;FADS2;LAPTM4A;SMCHD1;PMPCB;CIR1;SLC25A44;PSKH1;EPM2A;ZBTB39;CDKL5;SLC9B1;CDC25B;FOXP1;ACAP2;MSH2;FRMD8;MFNG;PKP1;ROR2;IL6ST;ANAPC1;LY6E;ARL8B;DSC3;PFKFB2;LRRC58;RNASEH2A;PFKFB3;SHC1;IREB2;THADA;SPATA5;KRCC1;CORO1B;SPATA7;BCL2L13;MBIP;ZKSCAN2;BMF;SMYD4;SLC38A9;HACL1;NAE1;IP6K1;TMEM120B;NEK6;HPS5;PTPRD;SP2;NACA;TMEM11;MDM2;SP5;MDM4;ONECUT1;FAM208A;TSPAN12;CDC73;RLBP1;WISP1;MRPL3;ZNRD1;PTER;MDK;SUMO2;PGM2;DGCR6;CEP290;NKX3-2;CTNNBL1;EIF5A;ACTR2;BCAS3;SIGMAR1;VPS37C;FAM207A;RABGGTA;DDOST;ARFGAP2;ARL4D;ST6GALNAC3;SLC25A12;MET;SLC25A11;TRIM55;TRIM56;BIRC3;CNTNAP4;GTF3C1;BECN1;PRKAA1;PRKAA2;NDUFB5;ZBTB49;MALT1;LRP6;FOXRED2;ARL13B;CCDC85B;CCL3;LRRC8B;DRAM2;TRIM45;NOP56;CNBP;SYT16;TM6SF1;MERTK;BICC1;ATOX1;DHODH;MYO1D;EIF3L;TRIM35;PDCD2;SLC25A32;TRIM32;UNC79;EIF3A;LRR1;ZDHHC6;GCC2;ZDHHC1;CCDC102A;NUDT6;TXNDC16;ZDHHC3;CRKL;HERC1;RASSF3;SNRPD1;CDC26;FBXO4;FBXO3;EPC2;SEC62;ACAD11;CCDC93;ACAD10;EIF2A;SLC12A9;SEC63;KCTD19;ALG9;RSAD2;ARL15;ENTPD4;NSMCE1;ALG1;MFSD12;PISD;KCTD10;SNHG11;SNHG10;ULK3;KCNQ5;ULK1;PREB;FAM76A;CCDC83;PPP1R36;NUMBL;AARS2;TBC1D9B;FBF1;CWF19L2;ATP5L;APOO;RACGAP1;DHX34;LARS;XRRA1;ATP5E;STK38L;CEP192;ZBED3;BBS1;INTS3;MYO5A;IFFO2;XRCC1;IFFO1;ALDH6A1;SNW1;ARTN;RANBP10;NOL10;GRB2;SUGP2;SPAG17;CCDC122;ECM1;GPAA1;MRPS10;RAB22A;HERPUD1;MC4R;NUDCD3;RAC2;MLX;ARIH2;BBS9;FOXD3;SEC13;MRPS27;PCYT1A;GAA;GAB1;MRPS7;ANO5;SREBF2;COMMD4;ANO3;MRPS9;CTU1;GAN;KXD1;NCOA7;CD46;ATPAF1;MRPS36;STX18;MRPS31;CAPG;NAPG;COL19A1;EXOSC7;FAM172A;CREG1;GCA;MIB2;KLHL2;AP2B1;YIF1A;TMUB2;SGSM1;RGP1;RIT2;DPY19L2;KLHL5;KCNS1;KCNS3;CCNG2;STK17B;CACHD1;NEK11;FOXA1;CCDC167;SAMD9L;NUP188;WWC2;KLHL32;GXYLT1;COX6A1;SRP14;IGF1R;EEF1B2;NARS;GNPTAB;FAM198B;ENPP2;ENPP1;SH3GL2;RGS7;TMOD1;CARD10;SLC30A9;KIRREL2;ADPRHL2;UBE4A;SDHC;CDKAL1;PCOLCE;RUNDC3B;CAMKMT;ADAM17;MAP7D1;GPD2;GEMIN4;GEMIN8;COX19;TMED10;COX16;PSMD14;HTRA3;SLC41A3;DDX60;NDRG1;NUP160;RASGRP3;FAM71D;PACSIN3;NPHP4;CAMTA2;UTP20;COX10;UBE2B;KLHL22;CNOT10;TMEM232;FAM151B;UBE2S;TMEM237;PHF14;TCF4;SERGEF;UBE2K;GALK2;RBM28;NAA40;EDA;DDX46;PRKCSH;CHD8;MTR;TRIAP1;DDX41;TTC29;USE1;TTC27;RERG;CABIN1;RND1;GHR;RBM34;RBM33;ARHGEF11;RBM14;NCBP2;DDX55;MKL1;ARHGEF18;ABHD14A;DDX52;TTC38;ETV5;PEX7;TMEM212;ALS2;TBC1D4;IRF1;CAT;GFOD2;BLVRB;NAA38;ZMYND10;IRF6;EAPP;DDX24;DCTN1;DNAH6;DCTN3;RBM4B;NT5C2;CBL;ATP2C1;AURKA;PRTG;TMEM203;SH3TC1;TAF1C;POLD2;TMEM207;SLIT3;MTA2;NIPSNAP3B;ARFGEF1;TIMM8B;ARFGEF2;MBTPS1;LAMB2;PNKD;FAM179B;FAM179A;CLCN4;TEF;ASB8;RBM41;ASB6;CHPT1;NAA15;RBM45;ASB2;TAF3;ASB3;TAF2;IPO13;CYFIP1;MAML2;GPATCH3;SMC3;SLC4A4;MIR425;EPS8;RNF114;WDR93;CDK5RAP1;PLCE1;ADNP2;DIP2A;ROPN1L;NFRKB;EARS2;NUP214;ACOT8;PRKCH;IAH1;ARMC9;MED8;ARMC7;WDR73;ARMC2;ARMC6;TEP1;VPS25;FREM2;LRPAP1;HOXD1;PRKRIP1;WDR63;ENDOD1;XPC;VPS26A;SLAIN1;SKA3;GNS;ANAPC10;PLAC8;PRDX2;NCSTN;MCMBP;PLEK2;PCDHA3;PLCG1;RREB1;PRELID2;DNAH11;SNAPIN;DNAH10;SIVA1;TRIP4;PRRC2C;MAD2L1BP;BRAF;MCAT;HNRNPM;SLC6A6;EHD3;PPP5C;TADA2A;CDK12;CEP89;ATG2B;CDC42SE2;ADK;CLTB;CLTA;SMG5;MYOM2;CYB561D2;ING4;DSTYK;FAM102B;AIFM1;ENSA;NUDC;ELMOD3;NUTF2;FAM126B;FAM126A;CDYL2;CD200R1;HEATR5A;MTF1;EXOC4;ANGPTL1;GRAMD1B;SGMS1;ANKRD55;SPTY2D1;HSPA14;ADCY6;FAM129B;PAPSS1;FGD2;MIPOL1;RPS15A;TMEM169;RNF139;MINOS1;CHN1;RPL14;RRP36;GCNT3;TAF9B;RPL19;WDR17;GATC;FMO2;SRP68;DHRS1;HIPK1;GTF2H3;FAM104A;HIPK3;ADAT3;DHRS4;FAM212B;RYBP;LPCAT3;SLCO4C1;FILIP1;PLCD3;PLCD4;FAM49B;DGKE;CTNND1;CLSTN1;RTKN2;YEATS4;IRS2;PARK7;CLU;CDH9;PARK2;PODNL1;DACH1;MAEA;CDH2;SLC39A9;CFL2;PAPOLA;SLC26A11;STK32A;ZFP37;RAB2A;TPD52;RNF43;SEMA6C;TLE1;RALGAPA2;USP2;MITF;RPSA;THNSL2;TRAIP;CLIP3;PYGO2;CLIP1;KAT6B;MORF4L2;DMWD;SNRPG;SNRPF;ZFP106;CUL9;ANKRD17;RAB5C;FAM114A1;CCDC24;ABHD2;ABHD1;CUL2;UBR4;SLC38A11;FAM109A;UBR1;RLF;HMBOX1;YBEY;EIF2B2;TOR1A;ANKRD22;SHFM1;BTBD9;MARCH6;MARCH5;PALB2;MARCH4;CNOT4;LRFN2;SLC7A6OS;RCAN3;CDK2;MAP3K13;CNOT8;RAB5A;RSL24D1;DIDO1;RNF10;WDR3;DUSP12;NOB1;GM2A;OPA3;PGPEP1;TTC23L;SGCG;ILKAP;IDH3A;RFC5;PDCD6IP;RFC1;DTX3L;CHUK;CHPF2;RFC2;CCDC36;ELAC2;HAUS5;SMC1A;RANGAP1;TSN;DUSP22;POLR1C;DNAJC8;PKHD1L1;HDAC5;NOD1;HDAC9;STOX2;FIP1L1;P2RY1;XIRP1;SNRPB2;CCDC77;RAB28;RBBP7;FNIP1;WASF2;JAZF1;FKTN;PTPN18;SLC35A4;PPIL2;SLC35A3;FBXL18;FBXL13;POLR3A;RAB14;PSAT1;DOLPP1;POLR3E;RAB18;SNRNP48;VPS45;FOLR1;METAP1;TRMT61B;SLC35B3;SLC35B2;PANK2;IFITM2;WDSUB1;HDAC10;GBA2;CCT6B;KAT5;FLAD1;RUSC1;MAGOH;NIPAL3;LONP1;KIFAP3;B2M;AGFG2;ARRDC4;MCCC2;AQR;SLC35C2;COG2;MRPS18A;MAPK8IP3;JMJD8;AFG3L2;INPP4B;DOPEY2;TWSG1;XRN2;TTLL13;VDAC3;WDPCP;TMEM185B;IGSF8;STXBP3;LMAN2L;INTU;HEPACAM;TXK;HTATSF1;NUAK1;WBSCR27;DPH3;CSTF1;INPP5J;PRKCDBP;MLEC;SCAP;MAP6;TRPM7;FAM43A;SETDB1;SLC35E4;SETDB2;PYCR2;PUM1;NARFL;UBAC1;CCT6A;PARP10;ATM;TECPR1;ATR;DAZAP2;UBXN1;ZCCHC10;FASTKD3;CITED4;OLA1;RSF1;MYL6B;MEOX1;PPCDC;ZCCHC14;GYS1;SH3PXD2B;UBXN8;TMED2;CC2D2A;RAB8B;RSPRY1;ZCCHC24;ATP6V0B;TMED8;LRRIQ3;USMG5;GFRA2;RHOD;RAB33B;NME1;CLDN11;B3GNT9;PACS2;NME7;CLDN12;TFEC;FRG1;TLR5;UMPS;TLR2;GUCY2E;AMIGO1;AKAP7;RBFA;ARNTL;DRP2;PPP2CB;PDPR;CTNNA3;MPZL3;METTL9;OLAH;MPP3;PTGES3;TUBE1;LHFPL1;PUS7L;RANBP6;RSG1;LYVE1;CAMK4;MARS;APBA1;PRPF31;B9D1;B9D2;MEGF8;MPHOSPH6;NDUFA13;STEAP4;TAMM41;NDUFA10;CCDC28B;TMEM143;ARHGAP42;CHCHD3;CHCHD6;NARS2;SIRPA;FAM81A;PSPH;TRPC4AP;DCTD;PHOSPHO2;FAM161A;SPECC1L;CHMP4C;SCG5;RELL1;ABCG2;ZCCHC7;DNAJC22;ARHGAP17;COX7A2;LTBP2;PRPF8;COX7A1;ZFP36L1;ARHGAP22;COBLL1;UBC;TASP1;ZC3H18;RPRD1B;LONRF3;SUDS3;ATP6V1D;MARK3;MARK1;MPST;CPSF7;OPN4;MLKL;PTCH1;PTCH2;DNAJC11;ARHGAP25;ARHGAP24;ESR2;ARHGAP23;PLCXD3;DIAPH3;AMACR;NR4A3;SELM;MAN2B2;DLG5;TMEM117;PXMP4;SAE1;ZSCAN2;CREBZF;THRB;USP38;PCDHGB6;USP32;DOCK8;DBI;CLEC14A;CTDSPL2;HAPLN3;SLC2A6;RBM3;SENP7;SENP5;SNAPC1;LRRTM2;FLOT2;TOPBP1;GUSB;SVOP;USP49;PCDHGA3;ATP5F1;SENP2;IQCH;HPDL;AIM1;PCDHGB1;LUC7L3;CHMP6;HCN3;CAMK2D;PON1;MTIF2;LIN9;FAM169A;RMND5B;RPS6KC1;SAP30L;NRIP2;ERBB2;TYW1;RGS22;LRIG2;VAT1L;TMEM30A;KDM4D;USP20;PCDHGC5;GDAP2;DLK2;XPNPEP1;NEURL3;TBKBP1
H3K27ac H1-hESC hg19	1045/2000	0.99999	0.999995	0	0	0.72747	7.06117e-06	ATF1;ITSN2;TDRKH;POP7;SPI1;IFT172;POP4;ITSN1;EHMT1;PTPDC1;FAM110A;RABGEF1;ENDOV;HTR7;TBK1;CAPNS1;PPP4R4;PSMD3;MLYCD;FNBP4;MEF2A;WDR83OS;ATG3;STARD3;SAP30BP;STARD4;TYW5;STARD7;SECISBP2;DNTTIP2;RFX1;SCAMP1;EML4;RUFY1;ZFYVE16;ATF7;UQCRC2;IDO2;SKAP2;ATF4;ABCB6;CDCA4;ABCB7;NPRL2;AAAS;MTMR7;ADAMTS16;MRPL20;LARP1;CYB5R3;RNF215;HLCS;PDGFD;MYO6;EXPH5;B3GALNT2;MYH7B;PRPF38A;LRBA;ERLIN1;ABCA7;PCDHGA10;CS;TBL3;FAM135A;TDP2;NMT1;HYOU1;DZIP3;EZH2;MTMR10;HEXA;PRKAG1;MRPL38;SNX13;TMEM53;NHSL2;NHSL1;TMEM44;TCP11L2;IKBIP;SS18;RING1;GSTO1;RIPK2;SLC39A11;SIRT5;SIRT1;MRPL46;FAHD2A;MED23;PIGC;PSMA5;MMP14;MED24;PTRH2;AGPS;CKS2;RAPGEF2;VAMP4;ERGIC1;TRUB2;CTF1;RNASEK;TMF1;PTAFR;PELI2;HTT;FAM117B;RECQL4;PMS2;STAT6;SRSF10;SRSF11;NKTR;ATAD1;LRRC23;UTP3;MBD2;SNX21;PLXDC2;DCBLD2;TTLL5;CENPH;SNX16;PSMC4;SNX14;GOPC;CIAPIN1;CENPP;AGRN;YPEL3;CCNT2;PDCD7;FAM13A;CASC4;PLOD3;UBE2D1;LRRC73;SAYSD1;FBXO22;SMCHD1;STK11;FNTA;OSBP;STK16;NUDT18;MAP3K6;MAP3K7;AGTPBP1;ANAPC7;EIF1AX;UBE2E3;PIPOX;UBE2E2;FBXO10;FBXW2;SLC9B1;FOXP1;ACLY;MSH2;SMO;MSH3;MSH4;IL6ST;SNRNP200;KPNB1;ANAPC1;PFKFB2;BLM;RNASEH2A;STK39;ARL2;GSTT1;UAP1;NTPCR;THADA;FOXO3;CORO1B;SPATA7;HSP90B1;FBXO42;BCL2L13;ATXN2;RAP1A;BCL2L11;STK36;SLC38A6;SMYD4;KDSR;IP6K1;MDN1;NEK9;DR1;BRPF1;GOT1;BRPF3;RFXANK;HPS5;NDC80;FBXO30;GGCT;SP2;UBLCP1;MOB2;TUBGCP5;MDM4;OSBPL1A;MYD88;SNAP23;ECE1;TSPAN12;BICD2;ZNRD1;MRPL1;CAPZB;SUMO1;MDK;FUNDC1;PPP6R3;ITGAV;HMG20A;ERC1;MRPL9;NEO1;BCAS2;BCAS1;DIS3L2;ACTR3;EIF5A;BCAS3;HSP90AA1;VPS13A;FAM207A;ARFGAP2;MMS22L;ARL4D;PCCA;DSG2;SLC25A10;DCTPP1;SLC25A4;MET;SLC25A11;BIRC2;RNFT2;GTF3C1;SEC23A;NDUFB6;NDUFB5;ZBTB49;ATP10D;PRCC;LENG9;ZBTB45;ZBTB44;PPM1G;FOXRED2;ZNRF1;PTPRZ1;KRIT1;E2F2;SAP18;LRRC8B;PCBD2;CNNM2;SH2B1;PTPN1;CIZ1;PPP1R14B;SEPT12;TRIM41;SEC24A;GPKOW;NDUFA5;MYO1D;NECAP2;SUCLA2;EIF3K;EIF3L;NOVA1;PDCD4;TRIM37;CAHM;EIF3D;SMAP1;AHCYL2;GCC2;ZDHHC7;CRKL;EFR3A;BAIAP2L2;TRIM28;HERC1;CDC26;OGFOD2;FBXO4;PTGFRN;TRIM21;TBC1D22A;EPHB4;ATP6V1G1;SMARCC2;ARL15;ENTPD6;GCAT;GNPAT;THAP6;BTD;KCTD10;CDC37;ULK3;TRIM14;ULK1;PREB;FAM76A;LAP3;KIF20B;EIF1B;ATP5S;GCDH;NUMBL;LPAR2;PIK3R3;ZBTB4;CDKN2AIP;ZMPSTE24;APOM;LARS;DHX35;DHX38;ARSI;SNX5;SEC31A;CTSA;BBS1;INTS3;AIMP2;POLA1;POLA2;RANBP10;PAF1;NOL11;INTS8;SUGP2;FBXL6;MON1B;SPAG16;HERPUD2;NRP2;FKBP14;DIRAS2;KIF11;N4BP2L2;AKAP13;NUDCD3;MLX;ARIH2;EPG5;ACADM;UTP14A;MRPS26;MRPS27;SREBF2;CTTNBP2NL;CNKSR1;CANX;G2E3;SLU7;PDZRN3;ATPAF1;CAPS2;STX12;DERL3;STX18;HEATR1;PRICKLE2;PCNP;SERTAD2;EXOSC8;CCT7;GIT2;NUBPL;CCDC109B;RPA1;KLHL2;ORMDL1;AP2B1;NPM3;PEX14;YIF1A;TMUB2;VMP1;ALDH4A1;TTC8;NLRP12;SGSM3;CCNG2;ESYT2;DPAGT1;SCARB2;CCDC167;ERCC6L;NUP188;PRDM4;ZFAND3;UBE3A;UBE2Z;LOXL2;CLGN;GRIP1;FAM174B;KIF5A;SBF2;SLC30A6;SLC30A9;DIMT1;CASK;SDHC;DHDDS;ADAM17;TMX2;DKC1;WDFY3;TBC1D19;TMED10;RPF2;NUP160;VCPIP1;SHARPIN;PDHA1;PCIF1;KLHL21;CNOT10;TIMM44;DOLK;UBE2A;AP4B1;RCL1;UBE2W;CCPG1;GNB1;GNB4;PHF14;GCLM;TTC25;RBM25;CHD9;MAST2;CHD8;PINX1;CHD6;HMGB2;TRIAP1;DDX41;TTC27;FAM178A;NUP62;LRRFIP2;RBM34;MKL2;BCKDHA;TTC37;NUP133;NCBP2;EED;MKL1;ARHGEF19;DARS2;PEX1;ETV3;DDX50;ELF1;VCAN;IFT43;ALS2;NDUFS7;TBC1D4;ACOX1;IRF1;CAT;CDHR3;ATG4C;TMEM219;ATG4B;NAA38;IRF6;SFSWAP;DCTN3;RBM4B;CLCN3;ASB16;AURKA;ATAD2B;RAB40C;TNKS2;GNG4;POLD1;TDG;RALY;NUP43;NIPSNAP3B;RRM2;TAF12;LAMB2;TAF13;CDK11B;WARS2;CCS;FAM179B;TEC;CLCN4;ERCC4;RANGRF;TAF4;GLA;CLUAP1;TAF2;SNTB2;ASB1;IPO13;PI4K2B;ANKLE2;GABPB2;CLPB;PNMAL1;HNRNPR;SMC3;WDR89;GPATCH8;RPL7;EPS8;CNST;ZSCAN30;PIP4K2B;RTTN;VPS39;NUP214;UNC13B;MBNL2;RPL22;ATG10;ARMC9;MED8;ARMC7;FNDC3A;QTRTD1;GTPBP4;DKK3;IFT88;ARMC6;ZSCAN22;ADPRH;TARS2;NHLRC2;PI4K2A;CDC42SE1;PDXDC1;RPN2;PRKRIP1;PRDM15;XPC;VPS26A;SLAIN1;SKA3;GNS;GLG1;NCSTN;RIC8B;ZSCAN10;S100A13;MCMBP;ST3GAL3;BRAP;TMEM192;SQLE;SLC6A6;WDR60;PAH;GIPC2;RAD17;HBP1;FARSA;CPEB3;PAM;CDK16;SETD4;WDR48;CDKN1B;SPEF1;TCF25;DENND1A;PHF6;TMEM186;ING4;TRIM9;DSTYK;AIFM1;RFK;ENSA;PBK;ANXA7;JARID2;XXYLT1;CEP55;RRP15;DENND2C;SHPRH;EXOC8;EXOC7;ANXA4;WDR33;TUBB2B;RNF169;MTF1;GAS1;EXOC5;CDC123;PHLPP1;CTDP1;WDR20;GPS2;SPTY2D1;HSPA14;WDR24;TMEM164;MIPOL1;SCAF8;FGD6;RNF139;NDNL2;MINOS1;CHN1;RPL14;FARP1;YTHDF3;TPK1;KIDINS220;NDE1;AGL;GATC;ELP2;GPR1;ELP4;HIPK1;HIPK3;FAM71E1;GTF2H5;FDX1L;FIG4;ERP44;MORN1;PHF5A;NFIA;NMNAT1;ABI2;TRMT5;LPCAT3;ZYX;TMEM39A;TMEM39B;INHA;LAMTOR3;POGLUT1;CHPF;PROS1;CEP120;SYAP1;UBP1;PARK7;AHR;BZW2;CDH9;EDC3;CDC14B;PROSC;PPP1CC;PODNL1;LAMP1;GRB14;ZFP37;KCMF1;USP8;RNF43;THOC1;FAM91A1;ILF2;TOM1L1;ARMCX3;KAT6B;TCTA;FAM8A1;SNRPA;CSNK1G1;ANKRD17;CALCRL;CCDC24;FAM114A2;ANKRD11;ANKRD12;CUL2;GLT8D2;ABHD5;HSPBP1;RAD51AP1;ESPNL;ORC6;ORC1;TTC21B;ORC3;DVL2;MPDU1;EIF2B4;TOR1A;SEC16A;GLMN;LSM1;TRAPPC8;BTBD7;MARCH8;FANCB;MARCH5;MARCH3;CNOT4;COPS3;CDK7;SLC7A6OS;BCL6;CNOT1;COPS8;MAP3K13;MAP3K14;RAB5A;EIF4G3;MAP3K11;BCL2L2;SLC26A6;DIDO1;PTPN21;SART1;SERAC1;COA5;SH3D19;REXO1;PAPD4;EDF1;RANGAP1;METTL23;ASPH;NOA1;POLR1A;PAPD5;DNAJC4;POLR1C;SSX2IP;CCDC40;SMARCD1;ACSS3;TSSC1;BPHL;NSL1;FBXL20;DNAJB2;DCAF15;RAB25;RBBP4;BOD1L;RBBP5;DNAJB9;SNRPB2;CCDC77;RAB28;ASCC3;ADSS;DCAF12;SEC11C;RNF20;FBXL17;FBXL18;PNRC2;ASXL1;SNRNP40;NIN;POLR3A;RAD51;POLR3C;PSAT1;DNAJA3;GLOD4;CTH;RAB18;CEBPZ;VPS45;TNRC6A;TPT1;TRMT61B;TNRC6B;BET1;SLC35B3;PANK4;PANK3;TMEM183A;HDAC10;ARL6IP1;DIXDC1;CBLB;CCT6B;GOLGA2;FRAT1;GOLGA5;PPP2R1B;FLAD1;RPL36AL;MAGOH;GOLGA1;KAT8;ZFPL1;SKP2;SEPHS2;RPS13;SOX5;MCCC2;SRRM4;METTL1;COG2;PTOV1;AFG3L2;TWSG1;XRN1;CEP57L1;XRN2;VDAC3;WDPCP;ANKRA2;TELO2;CDS1;CUTA;INTU;TMTC2;CD99L2;MYL12B;SCFD1;ZNHIT1;ASUN;MARC2;MARC1;CSTF1;DPH5;ZRANB3;VASP;SRPK2;ZRSR2;SYNRG;SLC35E4;SLC33A1;MEMO1;STAM;GOLGB1;TRMT12;DCP1A;TECPR1;CD320;DAZAP2;UBXN1;SLC44A1;CAB39L;GFM2;OLA1;MAGT1;GYS1;YAE1D1;SLC22A15;ZMYM4;GSG2;CLDN23;XPO5;UBXN8;GNPNAT1;RSPRY1;MANBA;STRADB;IZUMO1;TOP3A;ITFG1;RHOA;RAB33B;RPUSD4;UGDH;VWA1;SGK3;KPTN;ALDOA;DCP2;DTYMK;ZDHHC20;SLC20A1;ZDHHC24;NOL8;AKAP7;RAD54B;HIRA;DZANK1;METTL4;UBTD2;SPTSSA;TBL1X;MPZL3;MAP4K3;RANBP2;MPP2;SVIL;ARNT2;SLC31A1;C1GALT1;XPO7;KBTBD4;CAPZA1;KBTBD2;TRIP12;FRA10AC1;SIPA1;TOMM6;TJP2;GALNT11;GUCY1B2;ROGDI;ARID4B;FBL;SACS;KDM2A;ALG14;NPY1R;NOSIP;OCRL;ALG11;TRPC4AP;TMEM131;DPM1;KCTD8;TMEM134;TMEM135;MAU2;PHOSPHO2;FANCD2;TIPRL;HIST1H2BC;ZCCHC7;COPB2;GSTCD;COPB1;NOP2;COX7A2;LPP;ADIPOR2;CAMSAP2;SDCBP;ZMAT2;RPRD1B;RPRD1A;PDZD8;MARK2;SMAD2;MGEA5;DARS;KLHDC4;CPSF7;HELQ;HSPA5;SMURF2;SMURF1;EPHX2;SREK1IP1;IFT122;COQ9;ARHGAP26;POU2F3;NMRAL1;KIF18A;MAN2B2;PXMP2;CAPRIN2;EBPL;PI4KB;FGFR4;BMPR1A;SCYL3;DOCK4;DOCK3;ABCD3;TSEN15;NVL;USP32;DOCK8;HSPB8;DBI;GTDC1;DHTKD1;CASP9;SENP5;SNAPC1;SIX4;TRPS1;SNAPC3;FLOT2;AOX1;GUSB;AKTIP;ABCC5;SPATS2;PPP2R5A;DCK;FAM189B;DDX19B;RABEP2;THRAP3;TRAPPC6B;RASA2;PFDN1;ITGB3BP;PDXP;SEPW1;MTIF2;SPG7;TM2D3;MAPK7;CHSY1;RPS6KC1;CLASP1;SASH1;OPCML;PTCD3;USP24;POLQ;KDM4C;PTCD2;KDM4D;USP20;ATP13A1;BAD;PCDHGC3;LCA5;FMNL3;RPS6KB1;NEURL2;KANSL3
H3K27ac GM12878 hg19	1045/2000	0.99999	0.999995	0	0	0.72747	7.06117e-06	POP5;POP7;NUP107;CHIC1;ZFYVE9;IFT172;POP4;TESK2;FAM159A;PTPDC1;DPYSL4;PPP4R4;IGLON5;GTSE1;FAM19A5;TMEM8B;ATG3;SAP30BP;ENDOG;HPCAL1;CACNA2D2;DNTTIP2;SCAMP1;HDHD2;TMEM80;EML6;RFX4;MPPE1;UQCRC2;ATF6;GTSF1;CDCA3;MEAF6;CDCA4;TTYH1;ABCB7;AGAP2;GATA5;PDGFA;SDR39U1;MRPL12;EPB41L5;MRPL20;HSD11B2;RNF216;RNF215;KCNQ1OT1;PDGFC;VTI1A;GSTM4;NAPSA;CADM4;GPR12;PBX1;AIF1L;MRPL30;TBL3;VANGL2;TDP2;ZFAT;NMT2;DCHS1;DZIP3;PIGU;ARHGAP8;HEXA;BHLHE41;PRKAG1;SHB;PIGX;PANX2;TUBA1C;JPH3;TMEM44;SMPD1;SLC18A2;APPL2;UPF2;CHST9;ELOVL4;SIRT5;FOS;JOSD1;MED26;MESDC1;MRPL44;TMEFF1;GPRC5B;MBLAC1;PSMA3;PICK1;SLC29A4;PPARG;PPARA;KANK2;XRCC6BP1;KCNA5;SNX30;AXDND1;FAM117A;PSMB7;WRN;RECQL5;UNK;GPA33;NTF3;HARS;FLNC;EXTL3;SRSF11;CASP8AP2;KCNB1;STAT3;WNT7A;SNX24;PLXDC1;DCBLD2;LETM1;NUDT21;PSMC5;SNX16;CENPJ;TAOK1;LYRM7;TMEM57;CCDC6;PRKRIR;UBAP1;MITD1;AGRN;YPEL3;PECR;FAM13A;LTN1;PLOD3;MSI2;FBXO22;HDDC3;STK16;LEPR;CIR1;MAP3K9;MAP3K7;KCNH2;PIAS4;CDKL3;PCYT2;CISH;ANAPC7;VPS33A;FBXO10;APOA1BP;FBXW2;SLC9B1;FOXP1;MSH6;LENG1;RBMXL1;SLC9A6;MAPKAPK3;FRMD8;SLC9A9;ANAPC1;SLC27A4;OSBP2;PFKFB2;BLM;SHC2;KHDRBS3;RNASEH2A;ARL1;GSTT1;NTPCR;THADA;SPATA5;SPATA7;IGSF21;BCL2L13;SBNO2;ATXN1;STK36;SLC38A6;SMYD4;SLC38A9;HACL1;SMYD3;SLC38A3;MDN1;CD276;SOCS5;NEK9;KL;GOT1;ZBTB10;FUZ;NDC80;SP2;UBLCP1;ARPC3;DMXL2;MDM1;BCAR3;SNAP25;ONECUT2;COX4I1;FLT4;NENF;MRPL2;ZNRD1;MRPL1;PGLS;MRPL9;BCAS2;DIS3L2;ACTR3;COMMD10;VPS13B;AHSA1;VPS37A;VEZF1;ETF1;DCTPP1;SLC25A4;L3MBTL4;BIRC2;SEC22C;SEC23A;ZBTB49;HSD17B14;PARD6G;ZBTB45;BARX1;HSD17B11;NTN1;RNFT1;LRP6;KCTD20;CECR6;SH3BP4;SAP18;IGF2BP2;PCBD2;TRIM44;NOP56;NDUFA7;TMPPE;MYO1D;NECAP1;EIF3L;EIF3H;TRIM37;TRIM32;KCNK3;SPG21;AHCYL2;LPGAT1;CPNE7;PREP;ZDHHC5;ZDHHC6;ZDHHC8;NUDT6;RCBTB1;ZDHHC3;CDC23;RINL;CDC26;CDC27;CCNL2;ACAD10;ARL15;LIMCH1;FBXO2;KCNK13;NSMCE2;NSMCE1;MMD2;BCS1L;ANK1;PISD;BTD;KCTD10;SOAT2;ULK3;RIN3;EPHA1;TRIB2;STX1A;ATP5S;DHX8;SDC4;EPAS1;SDC3;MST1R;ZBTB5;PCBP4;DHX35;DHX38;RIMKLB;ATP6V1C1;RAB11FIP4;RBM10;PPP1R26;BBS1;EGR3;ST8SIA1;EAF2;NBEAL1;BSDC1;MYO5A;RAB27A;DCLK2;EXT1;POLA1;WNK1;CD28;ECHDC2;INTS4;PAF1;NOL10;NOL11;SUGP2;FBXL6;AARS;SPAG16;PTPRT;INTS12;PTPRR;DHRS11;DIRAS1;KIF14;AATK;AP2A1;AKAP10;SPTLC1;HYAL3;RAC3;KIF1B;RAC1;SPTAN1;CTSD;GIT1;ATPAF2;MRPS26;PCYT1A;TNFRSF12A;GAA;MRPS23;KIF27;RGMA;CNKSR2;TOX4;ENAH;IMMP1L;TOX2;GAN;PITPNM3;CRELD1;DEPDC5;ARHGEF7;CD46;DBN1;NAPA;CD63;DERL3;RELA;EXOSC7;EXOSC4;SAMM50;RXRA;NFIL3;CAMK2N2;TCEB1;EXOSC3;CCT7;EXOSC1;SPRYD3;SPRYD7;RPA1;MRE11A;PEX12;NPM3;MYO9A;PLEKHA7;TMUB2;ALDH4A1;TTC8;NUDT8;FAM195B;GPAM;KLHL6;TCEA2;CCNYL1;ESYT1;FHOD3;DPAGT1;SYS1;NUP188;KNDC1;SRP14;PHRF1;GIMAP8;CCND3;AMMECR1L;CCND1;FAM174B;KHSRP;PALM;ENPP1;SBF1;GEN1;CAST;OSR2;PCID2;BORA;TTC7B;SDHC;POU3F3;CAMKMT;PLA2G15;SHPK;SCN8A;EEF1A2;VCL;GNAZ;PKDCC;UBA6;PSMD13;CACNA1B;CACNA1A;RASGRP2;SYCE2;WNT6;SHARPIN;FAM71D;DEAF1;COX10;TBC1D16;EEFSEC;CRTAP;VCAM1;ZFHX2;PHF10;CCDC138;KLHL28;ECD;TIMM44;DOLK;INHBB;SSH2;ANKHD1;NAT6;AHI1;UBXN11;PQLC3;FGF18;GNB3;ALPL;PYROXD2;DNAL4;MXD3;RBM25;PRR7;NAA40;HP1BP3;PSIP1;TRIAP1;RND2;AFF3;TTC27;RND1;GRM2;LRRFIP1;RBM34;MKL2;NUP133;ATP6AP2;SHROOM2;ABHD14B;DDX51;SSTR5;PEX7;RCN1;SETBP1;MMRN1;GORASP1;GFOD2;CRY2;FAM96B;FAM96A;GNB1L;MVD;ACOX3;SHANK3;RBM24;LAMA5;CYGB;AURKA;CLMN;TMEM205;TMEM208;NUP43;MBTPS1;URGCP;TAF13;DDX31;HS3ST6;CDK11B;ACVR2A;MAPK11;IRGQ;CLCN5;PNKD;TAF8;CD9;R3HDM4;RBM42;RANGRF;TAF3;TAF2;IPO13;SERPINE2;WIPF1;MAML1;WIPF2;GPATCH2;RAPH1;XYLT1;ABAT;ADARB1;SMC6;WDR89;MIR425;NYNRIN;GPR173;ZSCAN30;SOX18;CDK5RAP1;RTTN;PIP4K2C;EARS2;CDK5RAP2;MED1;ACOT8;IAH1;ATG10;CD3EAP;QTRTD1;PASK;GTPBP4;NUP93;IFT88;ARMC6;ZSCAN22;MAP1A;HOXB4;TARS2;PRKD2;VPS28;ACOT4;ASF1B;NAA60;SEH1L;ENDOD1;NEDD4L;SKA3;GNS;PRDM10;RAD21;ALX3;HMOX1;GSG1L;SLC19A1;CEP78;SLC19A2;BRAP;AFAP1L1;SNAPIN;FZD5;SIVA1;STARD10;TRIP4;MAD2L1BP;INO80;MCAT;GPN3;TADA2A;GIPC1;ATG2B;SETD4;RARG;WDR48;ELN;CSAD;FARS2;ING4;AIFM3;AIFM1;TCTN2;RFK;TIMP2;RBPMS2;EMB;XXYLT1;RRP15;TEAD4;SHPRH;TIGD4;ANXA4;COPZ2;ELMOD3;COQ10A;ZEB2;HEATR5A;TMSB15A;HEATR5B;MTF1;GART;SCARNA13;GRAMD1A;SF3B2;SF3B3;SGMS1;GPS2;ADCY1;FAM129C;TM9SF3;TMEM169;NDNL2;RRP36;TAF9B;CDKN2A;RNLS;WDR18;CARD9;GATC;ELP2;SRP68;FMO4;FAM71E1;POU4F2;FIG4;FAM212B;NFIC;TRMT5;ZYX;TMEM39A;CEP41;TMEM39B;PLCD3;NUCB2;FAM49A;SEMA5A;FAM49B;PLXND1;CLSTN3;CEP19;IL5RA;IRS2;CDC14A;EDC3;SALL1;MACROD1;PHLDA2;IL13RA1;TTC21A;THOC5;GTF2F1;THOC6;BSCL2;PYGO2;RALGAPB;CUL9;ANKRD17;SLC26A2;UBE2CBP;NOTCH1;ANKRD16;CALCRL;CD151;FAM114A1;CCDC24;SLC38A10;MRI1;UBR1;ABHD5;GTF2E1;HMBOX1;FGGY;TTC21B;ORC3;BTBD2;DVL2;ANKRD10;SKIL;PLXNA3;ANKRD28;ESRRA;OSBPL7;ANKRD26;EIF2B2;CCDC15;GLMN;LSM1;TRAPPC8;BTBD6;FANCE;MAFA;PALB2;SLC7A6OS;CNOT7;COPS2;CPD;ZFP64;SPIRE2;SPIRE1;IARS;MAP3K13;DIDO1;CALCOCO1;WDR1;ZC3H3;ADRA1B;SGCB;WDR5;TLK2;EFHD1;GAL3ST3;TTC23L;ADAMTS6;CCDC38;REXO1;DTX3L;CHUK;CKAP2L;LANCL1;CTDSPL;COBL;VSTM2L;EDF1;HAUS5;RANGAP1;METTL23;PAPD7;DNAJC4;POLR1C;EFHC1;MCM5;SSX2IP;SMARCD1;NUFIP1;HDAC1;RAB1B;BPHL;FBXL20;RAB20;HECTD1;RBBP4;RBBP5;P2RY1;DNAJB9;POLR2I;CACNG4;POLR2L;JAZF1;FKTN;MLXIP;RNF20;SPAG7;RNGTT;SLC35A3;NCKAP5L;RNF26;KCNIP4;KBTBD11;CUL4A;MARCKS;POLR3A;RAD51;POLR3C;DNAJA3;MGAT4A;POLR3G;VPS45;PPIL3;TRMT61B;TNRC6B;UMODL1;CCDC62;VEZT;TMEM183A;SLC35B1;PITPNB;RPS6KA4;FLAD1;RUSC1;MAGOH;GOLGA1;FAM65A;SEPHS1;SYNPO;SKP2;GLUL;ABT1;MCCC2;METTL1;CMC1;PTOV1;MRPS18A;MAPK8IP2;MIF4GD;CEP57L1;CRYZL1;FAM64A;TELO2;TMEM185B;IGSF8;SLC22A5;NECAB3;TSHZ3;LMAN2L;STXBP4;TXK;SH2D2A;CSTF2;TMTC2;C2CD4C;HTATSF1;SNORD110;ZNHIT1;WBSCR27;SPAST;CSTF1;WBSCR22;FAM43A;SPTBN1;SRPK2;DTNB;SLC35E3;PYCR1;PARP16;TRERF1;RPS25;RPS28;ZZZ3;FUBP3;ADCK5;COL18A1;TOP2B;AHCTF1;UBXN1;C2CD3;GFM2;FAF2;SLC35F1;ZCCHC17;ZCCHC16;ZMYM1;YAE1D1;ZMYM4;SH3PXD2B;DNER;KIF13A;UBXN8;TNFAIP8L1;RSPRY1;STRADA;LRRIQ3;TOP3A;TSC22D2;TYK2;CBFA2T2;CYP7B1;GFRA3;TLR1;MPPED1;TLR9;MRRF;DNASE1L3;PRIM2;ICA1L;NOL9;UQCR11;CST3;METTL4;METTL8;GABRD;MAP4K4;RANBP2;NQO1;OLAH;NFYB;RYK;SUSD1;C1GALT1;LSAMP;GRHL1;RANBP6;RSG1;KBTBD3;TJP1;RSL1D1;LBX2;GSTA4;STAC2;TRIP11;B9D1;TRIP13;B9D2;FRA10AC1;TOMM6;GALNT11;GALNT13;GOLT1B;ARID4A;FAIM2;ARID4B;SYDE1;ARHGAP42;FPGT;TMEM38A;NANOS1;TRAPPC2L;APLP2;SHISA5;SHISA3;TSC1;KCTD2;ATP1B1;SHISA9;IPCEF1;DPM1;ALDH3A2;MAU2;HGS;TIMELESS;SPNS1;ELMO2;XPR1;PDE9A;ZCCHC8;COPB2;CHRNA7;GSTCD;PXN;ADIPOR2;DNAJC27;CAMSAP2;ARHGAP12;SCUBE2;FAM83H;ARHGAP22;FAM83G;HRH3;TMEM127;PODXL;TMEM129;CDH23;STAP1;FOPNL;MPST;CPSF4;KLHDC4;CPSF7;MLKL;SMURF2;WNT3A;HSPA4;KLHDC1;TBCD;ASPSCR1;HELZ;COQ9;SMAD5;ESR2;SEPSECS;DIAPH3;SELO;AMACR;SYNDIG1L;TBCE;PI4KA;CASS4;FGFR4;ZCCHC4;LRP11;GPSM1;DOCK6;B4GALT2;ABCD3;NVL;USP32;DOCK8;DOCK7;FBLL1;SEPT8;MFSD9;SENP7;SNAPC1;RBM7;POLE;IQCE;PPP2R5D;LSR;SENP2;SEPT3;DDX19A;FAM189B;TMEM2;RASA4;THRAP3;RASA1;COL6A1;CDH11;PFDN1;CHMP6;ITGB3BP;CAMK2B;POMP;MOSPD1;WIZ;MTIF2;RMND5B;GMDS;PPP2R3C;MIR132;ERBB2;FAM63B;PDSS2;NCAM2;S1PR4;CLASP1;CLASP2;KDM4D;USP20;LGI3;ARID3A;USP28;DLK1;PIKFYVE;RPS6KB1;RPS6KB2;RGS11;SSBP1;HCN2
H4K20me1 fibroblast of dermis hg19	1043/2000	0.99999	0.999995	0	0	0.724225	7.02967e-06	SNORA3;ARAF;ZFYVE1;PSMD9;HTR6;DPYSL4;DPYSL5;AKT2;PSMD3;LIPG;ANKFY1;MNX1;FNBP4;HES7;WDHD1;MEF2B;TYW5;STARD7;SECISBP2;TMEM80;EML1;HPCAL4;DDX39B;PRKAR1B;CLDN9;FEZ2;DDIT4;RUFY2;MYL3;RBCK1;TSTA3;ABCB6;CRABP1;SHOX2;PLA2G3;MRPL14;MRPL10;RHOT2;CYB5R4;CYB5R3;RHBDL3;AMZ1;VTI1B;EDEM3;LYN;NGFR;PRRT2;GPR12;TIPARP;ABCA7;AIF1L;DHFR;PCDHGA11;FXYD5;PRRT4;TMEM9B;ARF3;MED19;DDA1;SMPD3;MMP24;JPH3;MECOM;NEFL;NEFH;SLC18A3;ELOVL1;DFFB;LRRC48;LRRC46;IFT140;NSUN2;PGAM1;TMC8;EPS15L1;FOS;TMC6;SRP9;SUMF2;TMEFF2;MMP15;PSMA2;CHST1;RAPGEF2;VAMP1;PIGF;TRUB2;STAU1;FSTL4;NRAP;PSMB1;SPOP;RICTOR;HARS;NKTR;ATAD1;UTP6;GATSL3;UTP3;GSX2;STAT3;BMP8A;DAB2IP;WTIP;GATAD2B;NUDT21;SNX19;SNX16;TAOK3;ETNK2;PSMC4;PSMC1;TAOK2;SERBP1;CCDC6;TSR1;RPL22L1;LGR6;CRLF1;TTLL9;GZF1;SLC27A1;FAM13B;GMNN;MSI1;HR;FBXO24;CXCL14;YY1;LAPTM4B;STK11;FNTA;RUVBL2;SESN1;SESN2;PIM1;PMPCB;KPNA2;MAP3K7;KCNH2;PIAS4;SH3GLB2;FBXW5;PCYT2;TICAM2;KHNYN;FST;TBR1;MINPP1;ACAP3;ADCYAP1;ACAP2;MSH3;S100A6;FSCN1;SRSF4;S100A4;SLC27A3;OSBP2;LRRC58;DLX1;RNASEH2C;INO80D;DLX3;KHDRBS3;PFKFB3;DLX4;TUBGCP2;ISG20L2;NRF1;NPAS1;FBXO41;CORO1C;FBXO42;ACAT1;GLIS2;SLC9A3R1;ATXN3;SOCS3;EVI5;SOCS4;TXNDC5;BRPF1;FUS;API5;SRD5A1;GOT2;CORO2A;FBXO31;DMXL2;MDM2;LRCH4;POMT2;FLT1;LRRK1;PTEN;CELF6;NRARP;ELFN2;CDC73;SUMO1;PPP6R1;PRLHR;SNAP29;TRIM67;APAF1;SIGMAR1;AHSA1;VEZF1;RAD23A;PARD3B;ARL4D;GIGYF1;MFRP;ITGA6;PPP1R12B;ST6GALNAC4;PPP1R12C;SEC22C;RNFT2;SEC23A;COL15A1;CANT1;ZBTB43;FOXK2;U2AF1;ZBTB45;MLLT6;NTN3;IGF2BP1;LRRC8A;PCDH1;CNNM2;KCNJ4;SLC12A2;NOP58;PPP1R14B;NDUFA7;SLC12A4;SEC24A;PCDH8;IMMT;RPL23A;BAIAP2;TTC39A;ATOX1;GSTZ1;TSPAN14;EIF3M;SNRK;NECAP1;EIF3K;EIF3L;EIF3G;ATXN10;P4HB;EIF3D;CPNE5;CPNE4;CCNH;GCC1;CRKL;RASSF1;HERC1;RASSF5;TRIM25;CPNE3;EPC2;SEC62;ACAD11;ATP6V1G1;SMARCC1;PAQR6;PAQR4;BSX;CIRBP;ISLR2;MFSD12;ANK1;GCAT;THAP4;TRIM17;PPP1R3C;CRISPLD2;CDC37;PPP1R3D;PREB;FLYWCH1;LAP3;RIN1;TRIM11;PLEKHD1;TBC1D9B;TMEM63B;DHX9;MYCBP2;SDC3;CTR9;RTF1;UBE2J2;CDKN2AIP;ATP5L;ATP5B;SNX1;SYNGR2;ATP5E;SEC14L5;TSPAN4;FAM192A;KCNN3;ZBED6;RAB11FIP3;B4GALNT4;RTBDN;FOXF2;FAM78A;ADHFE1;RANBP17;BSDC1;SMARCA4;ZBTB6;PPP1R1A;CDC16;ID1;SPDYA;NDUFAF3;NOL10;CALR;DHX29;MKX;CCNJL;VSX2;BARHL1;SLC7A14;AATK;IKBKAP;AKAP13;REV3L;NDEL1;ATPAF2;CCT2;PBRM1;DBNL;SNORD42A;SYP;MRPS7;SORCS2;APRT;RGMA;TOX4;GAL;PITPNM3;FAM193A;MRPS35;CCDC103;DOT1L;COX5A;RELA;SAMM50;FAM196A;CAMK2N2;HEATR3;CCT8;CCT5;PEX16;GABBR2;DYNC1H1;PNPLA7;GAD1;CRIPT;ORMDL1;MYO9B;PPP1CA;RP1L1;RGP1;PER1;SEC23IP;KCNS3;STK17B;SGSM2;NDUFAB1;PNPLA3;TARDBP;OTUD4;DCLRE1C;PRDM4;FHOD1;IHH;OTP;ZFAND1;PHRF1;LOXL2;CCND2;CAPN7;SNIP1;OSR2;CASK;SLC30A1;POU3F2;ADAM19;TBC1D20;TMX2;FAM173B;DKC1;GPRIN1;EHBP1L1;DOK7;ANKS6;RAF1;PPID;VCL;COX19;CALCA;NDUFB10;NXPH3;PSMD13;DDX1;SEL1L;CHAT;HTRA2;RPF2;TOR1AIP1;TIMM50;VCPIP1;SHARPIN;DEAF1;SNORD34;WNT1;PRPH;TFAP2A;UBE2H;DENND4A;PCIF1;NUP153;INHBB;CLK4;SYT6;SSH1;CLK2;PAN3;FAM175B;UBA2;ALPL;TAB2;GCLM;MXD3;MXD4;PHTF2;RBM25;DDX49;DDX46;PINX1;TNFAIP2;PITPNC1;RERG;TCHP;CALB2;EEF2K;SNORD52;CNPPD1;NAA30;TBP;NCBP2;MKL1;ARHGEF16;TBC1D8;DDX51;NAV2;OLIG2;ETV3;SSTR2;UTP18;EPN3;ACTA1;TBC1D4;VGF;IRF4;IRF1;SNORD47;FAM96B;ATG4B;SHANK3;INA;IRF9;PLEC;DBX1;CRMP1;ADD3;CLN6;CLMN;SPOCK2;NAA25;DROSHA;APOPT1;PDLIM4;CHGA;RRM2;EYA3;HS3ST6;USF1;HS3ST2;SPATA2L;SOD1;FAM155A;CLCN6;IRGQ;FAM131A;SNORD83B;ASB6;R3HDM1;TAF3;CLUAP1;ASB3;LNX2;CNTFR;RPL5;RPL30;TRRAP;SERPINE1;COL12A1;RPL8;MIR425;DCAF7;RPL7;PCMT1;TFG;SOX17;ZMIZ2;CSPP1;SOX15;ZXDC;CEP95;RPL38;JUNB;NFRKB;HOXA4;ACOT7;DNAAF2;MAP1S;DAPK3;MED8;SOX14;MED4;GTPBP4;CLPX;MIR203;ADCY9;BIN3;HECW1;SRFBP1;RPL27;DUS3L;UBA52;CDC42SE1;NAA60;PDXDC1;XPA;NOLC1;NEDD4L;PRDM13;PRDM12;SKA3;LDHA;GJC2;PLCG1;PROM1;CEP76;NKX2-3;CDK19;FZD2;SIVA1;FZD7;CGN;GPN2;SLC6A5;TADA2B;XKR7;GJB2;SLC6A7;NPLOC4;HNRNPF;GIPC1;TRIP6;PNOC;CDK12;DUS1L;CDK14;RET;TRMU;SMG1;TINAGL1;TCF25;CSAD;SLC6A3;LFNG;TMEM189;ING5;AIFM3;ADAMTSL2;ENSA;TNKS1BP1;CIC;XXYLT1;TEAD3;ZC3H10;NUDC;WDR37;TIGD4;EXOC8;SSR4;ANXA5;NUTF2;PAX6;TACR1;TERF2;GNL3;WDR33;HADHB;TUBB2B;AFTPH;LSG1;HEATR5B;TAL1;PLIN3;SF3B4;PHLPP2;GRN;WDR26;GPS1;ADCY7;ADCY5;TMEM165;GPR153;NDNL2;MINOS1;RPL14;CKB;PAIP2;ORAOV1;RPL17;AOC2;YTHDF3;BRF1;PCGF2;NDE1;SYVN1;ELP2;NMNAT2;DHRS1;POU4F1;LRPPRC;DHRS4;SULF2;AGBL5;TM9SF2;XAB2;ZNFX1;RFWD2;FOSB;NOTUM;PLCD1;SEMA5B;TOR2A;RAB3A;COL16A1;IRS1;CLSTN1;IRS2;AUP1;BZW2;FGF4;EDC4;RIMS2;CDH5;RIMS4;FGF9;NAGLU;SLC39A9;SLC39A6;SLC26A10;PHLDA2;HMGN1;USP8;NKX6-3;COL27A1;SEMA6A;PPTC7;RPS8;RPS5;DIO3;TRAFD1;PGD;ILF2;DGKZ;THOC6;TOM1L2;PYGO2;CACNB4;KAT6A;ANKRD42;SNRNP27;SNRPE;TSSK3;SNRPF;NOTCH3;NOTCH1;CBFB;ABHD2;ANKRD12;CUL1;UBR3;UBR2;RASAL2;VTCN1;KLC1;GOLGA7B;ITPRIPL2;PITRM1;TPR;BAG1;ABL1;SRGAP3;NKX6-1;PLXNA4;UVRAG;AKIRIN1;TMEM132E;ATP8B2;SEC16A;TRAPPC4;SHFM1;TNK2;SCRT1;LRFN3;CNOT4;COPS3;RCAN1;UBOX5;LHX3;LHX2;REEP4;MAFG;MAFF;CSPG5;LHX5;ESAM;RAD9B;SERINC3;MAP3K14;RSL24D1;TUBA8;CALCOCO1;WDR3;DUSP12;RPL7A;DUSP10;SART3;SNRNP70;AMH;GRASP;PRKG1;DUSP28;RTN4RL2;TRAF7;METTL22;NOA1;POLR1A;DNAJC5;POLR1D;DNAJC8;EIF4E2;RNF31;NFAT5;SMARCD1;SLC24A4;NUFIP1;TSSC4;WBP2;AMBRA1;FBXL20;RAB21;DNAJB2;REPIN1;DNAJB1;ABLIM2;HECTD3;RBBP6;SNRPB2;RBBP7;CCDC71;DCAF12;POLR2L;POLR2M;SKOR1;KCNIP1;IRX5;NCKAP5L;IRX4;RPL35A;PTPN11;KLF4;FBXL14;FBXL12;PNRC2;TNRC6C;MARCKS;PFKL;RAB12;MGAT4A;IMPDH2;POLR3E;DRG1;CCDC64;POLR3H;CEBPZ;INSM2;TRMT61A;TCERG1;HDAC10;ARL6IP1;TTLL10;GBA2;RAPGEFL1;AQP1;RPS6KA4;RPL18A;PPP2R1B;RPL36AL;RUSC1;MAGOH;LONP1;DPF2;LONP2;ARFIP1;KAT7;SOX8;RPS10;GOLGA7;RPS13;TNS1;YOD1;EBF4;SRRM1;CEP57L1;PDE12;SIK3;SUCLG1;SIK2;ZFPM1;TMEM185B;DCUN1D2;TWIST1;C2CD4C;NLK;MYL12B;SNORD110;FXR2;NUAK2;ZNHIT6;INPP5E;INPP5J;INPP5K;OTOF;ASL;NTSR1;ZRANB3;INSR;TREX1;CIDEA;SNHG7;GADD45G;RPS25;RPS28;RPS27;KLHDC8A;CORO6;TRMT12;HIST1H4J;DCP1A;TECPR2;SIM2;BAP1;TOP2B;ROBO3;UBXN1;FAM45A;FASTKD3;MAGT1;ZCCHC14;GYS1;NKIRAS1;C1QBP;XPO5;DNER;UBXN4;RSPRY1;PRMT8;PRMT1;TSC22D3;TSC22D2;USMG5;NME4;RHOC;AP3B2;VAV2;PRPF18;PACS2;TNNT3;RDH5;VGLL2;AVPI1;OPRD1;PAPLN;CST3;HIRA;ANKMY2;RBM15B;PTCHD2;UBTD2;PTGES3;AP3D1;MLH1;RANBP6;VAX2;COLQ;RAB11B;RSL1D1;PRKRA;B9D1;MPHOSPH8;GALNT12;NDUFA10;CNDP2;EFTUD2;SYDE2;TATDN1;BASP1;KNTC1;HIST1H2AC;LMO1;PDIA3;KDM2A;LIG1;HMHA1;KCTD2;DPM1;COL4A2;COL4A1;PRPF3;PRTN3;HIST1H2BC;RASL12;CHRNA3;ISYNA1;CLEC16A;CABP1;LTBP3;SEZ6L2;HRH3;PODXL;DPP9;ZMAT5;CASKIN1;CDH23;PMAIP1;ZC3H18;MYH11;PDZD8;CPSF4;HSPA5;WNT3A;HSPA4;DNAJC11;TBCA;POU2F2;NFKBIA;DIAPH1;MAVS;LIN28A;SYNDIG1L;TLX3;FAM163B;TLX2;DLG5;PI4KA;COL20A1;SELT;GRSF1;FGFR1;MUS81;USP36;SIX1;DBI;NR2E1;ELAVL1;ELAVL3;SIX6;SEPT7;LRRTM2;CASP2;POLG;KDM6B;USP49;SPATS1;AKTIP;H2AFX;CKAP4;RABEP1;RABEP2;DDAH2;THRAP3;ALDH1A2;SKIV2L2;CHMP5;CAMK2B;LTK;PDXK;RGS19;PALM2;IER5L;OPRL1;PDXP;SEPW1;LTC4S;DDN;LRIG2;S100PBP;TCFL5;PTCD3;SPEN;KDM4A;ATP13A1;PCDHGC4;CMTM6;CYHR1;PDX1;GDAP2;NAP1L4;KISS1;JSRP1;PITHD1;LTBR;LPIN1
H3K9ac NT2-D1 hg19	1043/2000	0.99999	0.999995	0	0	0.724225	7.02967e-06	POP5;NUP107;POP1;ZFYVE9;TMEM97;CLDN1;ZC3H12C;LACTB;ENDOV;HTR7;LIPG;EPSTI1;NKX1-2;SAMD12;GTSE1;WDR83OS;ATG3;SAP30BP;STARD8;HDGFRP3;PHKA1;HDHD2;PHKA2;SCAMP2;RUFY1;EML5;SLC5A7;RFX6;UQCRC2;SKAP1;ATF4;TSTA3;SET;CRABP2;ABCB7;CDCA5;ABCB4;GATA2;MRPL10;ADAMTS14;RHOT1;HLCS;EPB41L3;MYO6;VTI1A;RDH13;RHBDL3;ATRIP;GSTM4;PRPF38A;NEBL;LRBA;PMM2;EDEM2;GRIN2D;FAM111A;PPFIBP2;SASS6;NAPEPLD;SFXN4;STRN;FAT4;FXYD5;DZIP3;TMEM9B;SNORA41;PIGS;LAD1;MTMR10;HEXA;SNX10;PEAR1;PIGV;MED18;LRRC1;MRPL33;PIGX;SHE;NHSL2;GLT1D1;NIPBL;EFCAB2;TCP11L2;JAK2;JAK3;LRRC46;RIPK2;NSUN3;NIPA1;MRPL47;TMC6;TMC5;MRPL46;PGM2L1;FAHD2A;SUMF2;F5;PSMA5;TMEM37;PIGB;PSMA2;CDC42EP5;PTRH2;PXDN;VAMP1;RAPGEF5;PIGG;PIGF;KANK1;SYNPO2;NIP7;URM1;UCP1;KCNA5;OVCA2;PSMA7;PMS2;STAT6;ATAD1;STAT1;SNX24;TMEM64;TMCO4;NUDT22;TTLL7;NUDT21;PSMC5;CENPH;CENPI;TAOK1;SNX14;UBAP1;NCAPD3;SPSB4;MTCH1;PECR;OLFML2B;LY75;SAYSD1;FRY;FBXO22;MYLK3;EIF4ENIF1;SMCHD1;FNTA;STK16;NEK2;MAP3K4;PIAS3;KCNH3;ANAPC7;FBXO17;CDC25B;SLC9A6;SLC27A6;S100A4;PTPRCAP;IL6ST;PLA2R1;SNRNP200;ANAPC1;BLM;ISG20L2;GPR83;NRF1;THADA;SPATA5;FHIT;CORO1B;SPATA7;RAP1GAP;BCL2L13;PORCN;SBNO2;STK36;ZKSCAN2;SMYD4;SLC38A9;HACL1;MDN1;ZBTB17;NEK4;GFPT1;NDC80;MDM2;MYD88;MOXD1;COX4I1;LRRK1;NENF;TSPAN12;ZNRD1;ATP7B;MDK;PGM5;PGLS;MRPL9;ATP7A;CEP290;BCAS2;NCK1;EIF5A;COMMD10;ITGA1;SIGMAR1;AHSA1;RABGGTA;ADAMTS20;IL1RAPL2;BMP2K;AGXT;MET;SLC25A11;ITGA9;SEC22C;GTF3C1;SNAP47;PRKAA1;SEC23A;PRKAA2;PPM1L;NDUFB5;ZBTB49;ZBTB48;RNFT1;CCDC85A;TIFA;KRIT1;SAP18;IGF2BP2;LRRC8B;PCBD2;DRAM2;TRIM45;SH2B1;SLC25A24;NDUFA9;KCNJ6;SEC24B;METAP1D;SYT15;ATOX1;SYT17;TMPPE;GSTZ1;NECAP1;SLC25A32;PIK3AP1;PTPN5;MDGA1;SLC25A35;LRR1;ZDHHC5;ZDHHC6;GCC2;ICAM5;NUDT6;ZDHHC3;HERC1;OPHN1;RASSF3;CDC26;PEG10;DHX57;RASSF5;FBXO4;TRIM25;EPC2;ATXN7L2;TBC1D22A;ACAD10;ACVR1;MIR9-3;NSMCE2;BCS1L;TMEM170B;VWA5B2;VWA5B1;CYP39A1;PPP1R3G;THAP6;KCTD10;CDC37;ULK3;PEX11G;KCTD15;SLC45A4;PEX11B;LPAR1;LPAR3;ZBTB4;NKAIN3;APOM;SYNGR2;DHX35;ST8SIA4;CEP192;TSPAN2;ST8SIA6;RIMKLA;RIMKLB;BBS2;SLC10A7;XRCC5;ST8SIA3;NBEAL2;RAB27B;SMARCA1;HSPA12A;ECHDC2;DHX29;GLIPR1L1;MON1A;SUGP2;MON1B;SUV39H2;FKBP10;FKBP15;DIRAS2;CROT;AP2A2;CHRDL1;PTPRF;PCM1;AKAP10;KCNT1;PPP3CC;PCLO;SPTLC1;MLX;BBS9;CAP1;MRPS27;PCYT1A;FOXD1;MME;MRPS23;GAB1;MRPS2;SORCS1;MRPS7;ANO4;ANO5;RAP2C;RNF144B;PITPNM1;GAN;FAM193A;PDZRN4;CAPS2;AHCY;STX18;MIS12;GNAI3;CAPG;EXOSC7;EXOSC4;HSF4;TCEB2;RFTN2;NPDC1;KLHL2;ORMDL1;PLEKHA3;PEX12;VMP1;ALDH4A1;DPY19L2;KCNS1;GPAM;KCNS3;TTC4;NEDD4;TTC3;IL17D;RAMP1;NEK11;FHOD3;OTUD5;NUP188;MPI;INPPL1;SNORD1B;PRDM2;PRDM1;CELSR2;NARS;FAM174B;SCN9A;ENPP1;ARHGEF40;PAMR1;PPFIA2;CARD10;SLC30A6;KIRREL2;DNAJB14;CAMKMT;SHQ1;DOK6;ADAM12;SCNN1A;HHIPL1;WDFY3;DDX6;KLHL12;RASGRP2;RPF2;TAF5L;MFAP3L;CRTAP;SYT3;CNTN5;SYT1;RARRES1;RPP40;KLHL28;CNOT10;DOLK;UBXN11;UBXN10;GNAQ;MANSC1;TAB2;MXD3;MXD4;SNED1;TNFAIP8;RBM25;CHD8;ATP2A2;LDB3;CHD3;TAZ;TTC27;CALB2;IFT52;FAM178A;YWHAQ;GDAP1L1;LRRFIP2;MKL2;MIR193A;NUP133;RBM18;ABHD14B;TBC1D9;SSTR2;YWHAZ;TTC38;EPN1;TCTE1;CCNA1;TBC1D1;ACOX2;TMEM215;ACOX1;PEX3;PEX6;PEX5;TMEM219;NAA38;ZMYND10;IRF6;SCN4B;DCTN6;RALA;AGPAT9;DNAH8;TGFBRAP1;RBM4B;ADD3;ATAD2B;CAND2;GNG4;TDG;TBX20;POLD2;CLVS2;SLIT2;TIMM8B;MBTPS1;URGCP;CDK11B;ACVR2A;HS3ST2;MAPK13;TBX15;CCS;CLCN4;NPHS2;CHPT1;ERCC6;NAA15;TAF5;CPVL;TAF3;TAF2;ASB1;SERPINE2;TRIL;WIPF3;SERPINE1;WDR83;CWH43;SMC6;SMC3;TPGS1;SMC2;MTBP;GJA3;WDR92;ZSCAN30;WDR93;WDR90;PROK2;RTTN;ROPN1L;NUP214;ACOT9;ARMC9;MED8;ARMC7;WDR73;FNDC3A;PASK;GABRG3;ATG12;ARMC2;BCAN;ARMC6;ARMC3;ZSCAN22;MAP1A;YME1L1;SERPING1;PRKCQ;FREM3;CDC42SE1;HSPA4L;XPC;SKA3;GNS;FAM149A;NCSTN;NUP85;CEP70;ST3GAL4;PCDHA4;ALX1;PLCG1;SLC19A1;CEP78;SLC19A2;FZD3;FZD2;DNAH10;DMPK;HOMER2;INO80;CPEB1;PPP5C;TOLLIP;ADA;FARSB;GABRB3;SETD4;GABRB2;GABRB1;WDR48;SETD6;CLTC;ADK;PRSS23;PHF8;SLC6A4;CYB561D2;TRIM9;CSRP2;AIFM1;ADAMTSL3;C1QTNF6;RFK;TRIM3;NUF2;PBK;PLEKHN1;EMB;SHPRH;BATF3;WDR37;ANXA4;TACR3;PAWR;PAX5;FAM126B;PRSS12;CDYL2;KAT2B;KAT2A;NCOR1;KIFC2;HEATR5B;TAL1;EXOC5;MYZAP;PLCB1;GRAMD1B;CTDP1;WDR20;GPS2;ADCY2;ADCY8;HOXD11;MIPOL1;SCAF8;BCLAF1;TMEM169;RASSF10;MINOS1;RRP36;PAIP2;YTHDF3;BRF1;GABRA5;RNLS;AGK;NDE1;ELP4;SRP68;DHRS1;AGBL4;PHF5A;TMEM39A;LAMTOR2;NUCB2;SEMA5A;EPO;CLSTN1;PARK7;AUP1;LCLAT1;RIMS2;PODNL1;MAEA;ZFP30;CDH2;SLC39A9;PAPOLA;PCDHAC1;TPM2;RALGAPA2;IGFBP3;THOC1;FAM91A1;THOC5;GTF2F1;RNF40;CACNB1;PYGO2;OBSCN;KAT6B;TSSK3;ANKRD40;ADNP;RHCG;CUL9;NOTCH3;FAM114A2;CCDC25;UBR4;GLT8D2;SLC38A10;TARS;FAM109B;UBR1;ABHD5;ORC6;ORC1;ORC3;ORC2;RAB6B;SLC15A4;MPDU1;EIF2B4;ANKRD29;ANKRD34A;OSBPL6;POLR3GL;CCDC15;GLMN;LSM1;SLC4A11;BTBD7;SYNJ2;MARCH7;PALB2;LRFN3;LRFN2;CDK8;MAP3K15;CDK6;RCAN3;RNF182;MAP3K10;SPIRE1;LHX5;MAP3K13;CNOT8;PLEKHM3;MAP3K11;SERINC5;WDR1;BNC2;COL14A1;ZC3H3;WDR3;TRADD;SGCE;WDR5;METTL15;TTC23L;ADAMTS6;COA5;RFC2;ELAC2;COBL;EDF1;NGF;PATL1;TFDP1;TST;POLR1A;MTFR1;SOS1;SOS2;SFT2D1;MCM2;NUFIP1;SMARCD3;CCDC67;TSSC1;SEMA3A;BPHL;LMF1;DCAF15;RAB25;DNAJB6;HECTD2;RBBP5;P2RY2;VPS53;RBBP8;GCN1L1;ASCC3;PLEKHH1;FKTN;RNF20;PTPN18;PPIL2;CCDC57;IRX6;PTPN14;KBTBD11;PNRC2;ENOX1;ASXL1;P2RX6;SNRNP40;SH3D21;DNAJA3;GLOD4;CROCC;APOC1;CCDC63;RUNDC1;CEBPZ;TNRC6A;PPIL6;PANK4;SLC46A2;WDSUB1;GFI1;CBLB;CCT6B;NIPAL4;RPS6KA4;PPP2R1B;RUSC2;RPS6KA2;MAGOH;FAM65B;HMCN1;ZFPL1;SKP2;MCCC2;SRRM4;CMC1;PTOV1;KRT7;SLC6A11;GPR37L1;MIF4GD;NIF3L1;MTHFD2L;AKAP9;SUCLG2;WDPCP;TTLL11;HRASLS;PDE1C;CSTF2;TMTC3;TMTC2;RPAP3;NLN;SCFD1;MARC2;CMYA5;CSTF1;MAP7;DPH5;TNRC18;TRPM7;STXBP6;TRPM3;NTSR1;BANP;ZRSR2;STAC;STAM;GBAS;NARFL;DERA;RPS25;CYP2S1;PDE3A;CORO7;TRMT11;AHCTF1;CITED1;C2CD2;GFM2;GDI2;ZCCHC18;ZCCHC17;ZCCHC16;ZCCHC14;COIL;YAE1D1;SLC22A15;GLIPR2;GSG2;PRX;CLDN23;CHMP1A;KIF13A;VAV3;EDN1;MANBA;EDN2;TMED8;TOP3A;KREMEN2;NME5;ZDHHC17;RHOD;ITFG1;ZDHHC14;GLTSCR1;UGDH;HCK;B3GNT3;VWA2;RGS7BP;KPTN;PRIM2;DTYMK;AMIGO1;ICA1L;NOL8;AKAP7;GDPD5;DUOX1;EGFLAM;NPW;FAM184B;PTCHD2;DZANK1;METTL4;METTL8;MPZL3;RANBP2;ARNT2;CGREF1;MTX1;SLC31A1;AIG1;GRHL2;KBTBD4;PRKRA;CAPZA1;CAMK4;TRIP11;COPG2;PRPF31;TRIP13;B9D2;FRA10AC1;TOMM6;NDUFA13;STEAP3;GOLT1B;NPY2R;CWC27;TMEM147;NARS2;SACS;CHRNB4;DSCAM;ALG14;SHISA5;DPM1;ALDH3A2;MAU2;PHOSPHO2;SPNS1;HRASLS5;RELL2;ABCG2;COPB2;CHRNA7;DNAJC22;DNAJC24;LTBP3;TRHDE;FBLN5;CAMSAP2;STK3;SCUBE3;DPP6;TMEM127;COBLL1;CDH24;ZC3H18;LONRF3;STAP2;MYH11;DMAP1;ZC3H13;ATP6V1D;FAM83B;CPSF4;KLHDC4;WSCD1;WSCD2;NONO;PTCH2;IFT122;ARHGAP26;COQ6;TDRD3;EFNA1;ARHGAP31;RALYL;KIF18A;NR4A3;MAN2B2;DLG5;TMEM117;CRYL1;MAN2B1;GLP1R;DOCK5;MEGF10;NVL;DOCK7;SLC2A1;ATP5G2;CASP9;SPRED3;DTWD2;HEBP1;MFSD9;RBM4;SPRED1;TMEM104;LRRTM1;SNAPC3;SPEG;TOPBP1;RBM7;ABCC4;DCC;AXIN1;PPP2R5B;TRPT1;IQCC;OXSR1;ARAP1;SENP2;SENP1;ARHGAP10;DDX19A;IQCK;FCHSD2;RBL1;RASA1;RNF207;CDH11;DOCK1;MCPH1;USP15;POLDIP2;PALM2;POMP;WIZ;MTIF2;DLL1;THBS4;PRRG4;ACAN;FAM168B;FAM168A;GMDS;NT5DC2;PDSS2;CHSY3;MAPK6;LEKR1;PTCD3;POLQ;PTCD2;SGTB;LGI2;CYHR1;GDAP2;FMNL1;RPS6KB1;PITHD1;RPS6KB2;RGS10;TBKBP1
H2AFZ HeLa-S3 hg19	1042/2000	0.99999	0.999995	0	0	0.722607	7.01397e-06	TFRC;POP1;PGAP3;POP4;PWWP2B;ITSN1;GHITM;ZFYVE1;PTPDC1;ALKBH3;SCAMP5;PSMD9;RABGEF1;TBK1;ALKBH1;ANKFY1;PSMD1;PRKACB;SAP30BP;RBFOX2;TYW5;STARD7;SECISBP2;STARD8;RFX3;DNTTIP2;FRS2;PHKA1;DICER1;PRKAB1;SCAMP2;LARS2;EML5;PRKAR1A;RFX5;AKIP1;MYL9;URI1;MIR196B;MRPL19;MRPL16;RNF219;MTMR9;MRPL14;MRPL12;LYPD6;MRPL10;RHOT2;MIR574;PRKAR2A;MYO6;VTI1A;AMZ2;RDH13;ATG7;ATRIP;GSTM4;MYH7B;ERLIN1;MRPL24;PBX1;TBL3;SASS6;SFXN4;CYB5RL;PIGT;MTMR11;MTMR14;HEXA;SNX12;GPR20;ODF3L1;TMEM53;EFCAB6;MED15;PIGV;BBC3;MRPL33;PIGX;IKBKB;TMEM43;PCMTD1;JAK1;SS18;LRRC46;RIPK2;MAMDC2;ACTL6A;SIRT5;FAHD2A;SUMF2;MRPL44;PSMA6;SLC7A6;MED24;BDH2;AGPS;TMEM106B;L2HGDH;ERGIC3;PAFAH1B2;CHST3;ELOF1;STAU2;SYNPO2;URM1;ADAM22;HTT;SDAD1;SNX30;FAM117B;RECQL5;PSMB5;SNX27;TCOF1;ANO10;NKTR;ATAD5;SMAGP;LRRC27;LRRC20;BYSL;NUDT22;TTLL7;LETM1;ABCB10;SNX19;CENPH;SNX16;CENPJ;SNX14;LYRM7;UBAP2;GOPC;CIAPIN1;MTCH2;CCNT1;FAM13B;LTN1;SAYSD1;DEFB1;LAPTM4B;SCMH1;STK16;NUDT19;LEPR;PSKH1;CDKL3;DGAT1;STX8;VPS33A;STX7;UBE2E2;APOA1BP;ACLY;FRMD8;HAT1;SRSF4;NPTXR;ANAPC1;NSMAF;LRRC58;KHDRBS1;LRRC59;BLM;INO80D;KHDRBS3;GPR87;LIN7B;CORO1A;SPATA7;PORCN;MBIP;SMYD4;NEK9;DR1;KIRREL;HPS1;GFPT1;HPS6;FBXO32;FBXO30;GGCT;LRCH1;MDM4;TUBGCP3;HPSE;MDM1;ST6GALNAC2;ITGB5;CELF1;AKAP8L;FHL1;DYSF;ELFN2;MSLN;BICD1;CDC73;MRPL3;SUMO1;FUNDC1;DSE;ME3;CEP290;ACP1;ARL5A;SPG11;CTNNBL1;DGCR2;EIF5A;ACTR2;CERS5;ITGA2;SIGMAR1;VPS13B;FOXL2;CES4A;DDOST;ATRN;NEMF;NPC1;TMBIM1;PIK3C3;SLC25A12;DCTPP1;MET;SLC25A11;SLC25A14;TRIM56;BIRC3;SEC23A;ROCK1;MGRN1;NDUFB5;NDUFB4;ZBTB49;MAK16;PPM1H;ZBTB45;PPM1F;ZBTB40;PPM1G;FOXRED2;DRAM1;KCTD20;CCDC85B;KCTD21;PCBD2;DRAM2;E2F7;TRIM45;SH2B1;NOP56;CYB5B;SLC12A2;NDUFA5;MBOAT1;NAGA;ATOX1;TBX2;MYO1E;EIF3M;SNRK;NECAP1;TRIM35;TRIM37;PTPN4;SMAP1;TMEM41A;LGALSL;THUMPD2;KEAP1;RCBTB1;CRKL;IKZF5;UBE2L3;EFR3A;HERC3;RASSF1;CDC23;BSG;EPC1;BCAP29;SEC62;ACAD11;ATP6V1G1;GIN1;ARL15;ENTPD4;PAQR3;CSNK1E;BCS1L;GCAT;THAP6;CCDC80;BTD;SOAT1;PPP1R3C;FAM76A;FLYWCH1;KIF20B;KCTD18;EIF1B;CCDC83;ATP5S;GCDH;AARS2;TMEM63A;DHX8;CWF19L2;OSGEP;ZMPSTE24;SEC14L2;PGBD1;SYNGR1;RACGAP1;TSPAN9;ARSJ;KCNN1;DYM;B4GALNT1;KCNN4;SNX8;ZBED3;SLC10A7;CRADD;OSGIN1;ICK;POLA2;LPAR5;ARMC10;INTS4;GRB2;FBXL6;SPAG16;INTS12;NRP2;ECM1;KIF14;PCSK9;CROT;PCSK6;PEPD;PCM1;SCML4;DHX15;ARIH2;EPG5;KIF1B;ARIH1;UTP14A;MRPS28;CCT3;CCT2;MRPS26;PCYT1A;DBNL;GAA;COMMD1;ZFX;COMMD4;MRPS5;APRT;MN1;CTU1;GAL;G2E3;KXD1;FAM32A;NCOA7;KIF2C;DEPDC5;ATPAF1;MRPS33;GBA;STX18;XIAP;NAPG;EXOSC4;STAMBPL1;FAM172A;CREG1;CCT8;EPS15;PAK4;NUBPL;YIPF5;MRE11A;NPM3;KLHL9;SGSM1;RGP1;ALDH4A1;SEC23IP;PER3;DPY19L3;GPAM;CSDC2;TTC4;ESYT3;SPC24;NEK11;SPC25;FOXA1;SCARB2;ZFAND4;CD80;MPI;GXYLT1;CYP46A1;CLGN;CAPN7;KIF5B;FAM174A;PPFIA1;SNIP1;FAM3C;SH3GL2;GEN1;SLC30A9;ADPRHL2;ACOT13;UBE4A;SDHC;UTP11L;MID1;CAMKMT;PSPC1;GPD2;SIDT1;UBE2V2;GEMIN4;TBC1D23;UBE2V1;TMED10;UBA7;PSMD14;YTHDC2;NPR3;DAPP1;PLD6;DDX60;TMEM241;SYCE2;FAM71D;IRAK1;LPXN;CAMTA2;NDUFV3;COX10;CNTLN;TFAP2C;UBE2B;RPP40;KLHL21;CCZ1;KLHL22;KLHL20;PAN3;APPBP2;HOOK1;GNB2;DEGS1;MANSC1;ACTL10;UBE2K;DNAL4;TTC25;RBM28;DDX46;PRKCSH;CHD8;ILK;ATP2A2;ADAR;TRIAP1;DDX41;TTC27;RND1;FYCO1;YWHAQ;GATAD1;LRRFIP2;RBM34;RBM33;DDX55;RBM18;RBM19;SHROOM3;TBC1D9;SHROOM1;TTC38;PEX7;TBC1D4;ELF4;GORASP2;GORASP1;IRF1;IRF2;ATP6V1B2;FAM96B;TMEM219;NAA35;ATG4B;NAA38;MVD;CUEDC1;DNAH6;DCTN3;DDX21;NT5C2;AGPAT4;TBX22;TAF1C;POLD2;TMEM208;RALY;NUP43;MTA2;MDH1B;TTC14;TIMM8B;TAF13;EGF;SSRP1;TEN1;CLCN4;RBM41;NUP35;FAM98C;RANGRF;FAM98B;SUGT1;ERCC6;NAA15;CPVL;TAF3;TAF2;DCAF8;SMC6;DCAF5;DCAF7;TPGS2;NUB1;ZSCAN30;LUC7L;PIP4K2B;MS4A13;PRSS8;RNF111;NUP214;ACOT9;PRKCI;ACOT8;MECR;TSPYL1;DAPK2;REV1;FNDC3A;WDR78;PASK;WDR77;ARMC1;MTAP;TYRO3;PRKD2;SRFBP1;HOXB6;PDXDC1;WDR61;XPC;SKA3;GNS;ARPP19;ANAPC10;PRDX2;NCSTN;PPP3R1;PRDX4;RRS1;PLCG2;HMOX1;PLAC1;MCMBP;PLEK2;CHST14;ST3GAL3;CEP78;BRAP;TRIP4;FZD8;PRRC2C;BRAF;MCAT;PAFAH2;PPP5C;CDK10;CDK12;FARSA;SETD4;PYGB;WDR48;SETD6;ADK;CHM;CLTA;PHF6;LYST;PFAS;CLINT1;TMEM186;CYB561D2;DSTYK;AIFM1;RFK;NUF2;ENSA;ANXA6;ANXA7;TK1;XXYLT1;RRP15;NUDC;TIGD4;ELMOD3;NUTF2;FAM126B;NUDT16L1;CIT;AES;KAT2B;LSG1;MTF1;EXOC4;EXOC5;CDC123;SGMS1;ANKRD55;GPS1;WDR20;SPTY2D1;TM9SF4;MIPOL1;PPP1R2;NDNL2;LMAN2;GPR156;AGK;GATC;WWP2;ELP4;RRP1B;PRSS36;SRP68;DHRS1;SYNJ2BP;FIG4;RNF145;XAB2;TMEM159;ABI2;RFWD2;AGBL3;ALMS1;ABI1;MSRB3;NUCB2;N6AMT1;DGKE;POGLUT1;PROS1;RAB3D;FMR1;SYAP1;CTNND1;RTKN2;YEATS4;LCLAT1;CDC14A;PROSC;PODNL1;NAGLU;SLC39A2;HMGN1;IL13RA1;USP8;MAP2K4;RNF43;ANKRD44;USP2;VASH2;TTC21A;MITF;THOC2;THNSL1;LEMD2;GTF2F2;THOC6;SNRPG;STAMBP;SNRPF;SREK1;TNIK;TTPAL;DGKH;CALCRL;CCDC25;UBR1;AK7;AK8;MTM1;RAD51AP1;ORC4;YBEY;SAFB2;ABL2;SLC15A4;EIF2B4;ANKRD26;SLC37A2;OSBPL6;ANKRD27;POLR3GL;SHFM1;GLMN;PHKB;SYNJ2;PALB2;CNOT4;BCL9;CDK7;YEATS2;CNOT2;CDK2;RNF182;CPE;RLN3;SPIRE1;PLXNB1;RSL24D1;PLEKHM3;BCL2L2;SLC26A6;SERINC5;OSCP1;DAGLA;ZC3H4;WDR3;SART1;SART3;OPA1;PSTPIP2;SGCB;OPA3;SERAC1;ADAMTS6;COA5;CCDC51;IQCB1;CDADC1;RFC1;DTX3L;CHUK;ELAC2;DNMT3A;ELAC1;PAPD4;WIPI2;HAUS5;TSN;PTP4A1;ESPL1;TRAF3;POLR1C;POLR1E;DNAJC9;SOS1;CCDC40;NUFIP1;SMARCD3;VPS4A;SEMA3G;NOD1;HDAC8;ABLIM2;BOD1L;MAL2;SNRPB2;ASCC3;FNIP1;FKTN;PPIL2;FBXL13;GFER;TPCN2;DOLPP1;RAB12;GLOD4;ASXL2;BCOR;PPIL3;TRMT61A;TRMT61B;BET1;SLC35B3;SLC35B4;WDSUB1;HDAC11;CBLB;ANTXR2;NADSYN1;RPS14;RPS19;PPP2R1B;FLAD1;KIFAP3;JMJD4;AQR;SLC35C2;BOLA1;MRPS18A;RUNX2;TWSG1;CEP57L1;SUCLG2;OBSL1;TELO2;TMEM185B;CUTA;TBCEL;STXBP3;LMAN2L;SLC35D2;DCUN1D1;TMTC3;DCUN1D2;TMTC2;TWF1;TMTC4;FXR1;NLN;WBSCR27;SPAST;ASUN;ZNHIT6;MARC2;DPH3;VPS8;DPH5;SCAP;FAM43A;FADD;ARGLU1;GDF2;PYCR2;STAM;PUM1;GBAS;PARP10;HIST1H4I;DCP1A;TECPR1;HBS1L;ZCCHC11;ZCCHC10;SLC35F3;HILPDA;HEPACAM2;ZCCHC17;TRAM2;COIL;ZMYM1;YAE1D1;EPB41L4A;C1QBP;GSG2;NKIRAS2;UBXN8;CC2D2A;TMED4;TMED8;LRRIQ3;TOP3A;USMG5;AMPD1;TYK2;GLTSCR1;NME1;PACS2;NME7;FRG1;MAPT;UMPS;DCP2;GDPD3;RBFA;LIMA1;PPP2CB;METTL6;MAP4K5;LCMT1;RANBP2;MPP2;SLC31A2;GBF1;TUBE1;MLH1;PUS7L;VAX2;RSG1;KBTBD4;RSL1D1;LBX2;B9D2;TOMM6;SPPL2B;CIB1;CHCHD4;SYDE1;ARHGAP42;TMEM147;CHCHD3;FPGT;MIR152;TMEM38B;HADH;LMO1;PDIA3;RALBP1;ALG14;TSC2;ARID5B;CGRRF1;KCTD8;ALDH3A1;TMEM135;PHOSPHO2;FANCD2;TIMELESS;SPNS1;COL4A5;MATR3;RELL2;PMEL;ZCCHC6;GSTCD;CHRNA9;COX7A2;LTBP3;PMF1;FBLN5;ZFP36L1;COBLL1;TASP1;RPRD1A;ATP6V1D;MARK3;ZC3H15;FAM83A;ATP6V1F;KLHDC2;MPST;HSPA9;ACBD6;KLHDC4;HSPA4;KLHDC1;COQ9;TBCA;SMAD5;ARHGAP24;ARHGAP23;MAN2B2;ZCCHC4;LRP12;BMPR1A;CREBZF;MCTP1;PYCRL;TSEN15;USP32;SOWAHD;DOCK7;PCDHGB2;DBI;HS2ST1;CASP9;RBM3;POLB;SDR16C5;SENP5;LRRTM3;SNAPC3;TOP1MT;SIX2;DBT;BDKRB2;GUSB;HIBCH;ABCC4;KLF13;PCDHGA1;ARAP1;DCK;IQCH;TMEM2;RBL1;PEAK1;PALLD;LUC7L3;SKIV2L2;VAC14;HCN3;TUFT1;BRAT1;MTIF2;SPG7;MTIF3;PRRG4;GMDS;FAM120B;NRIP1;MAPK1;RGS20;S1PR2;SASH1;CLASP2;USP24;KDM4A;POLQ;PTCD2;CMTM4;LIMK2;SGTA;USP28;MEIS1;RPS6KB1;GNPDA2;XPNPEP3;RPS6KB2;BAX;ATP13A2
H3K9ac fibroblast of lung hg19	1040/2000	0.99999	0.999995	0	0	0.719385	6.98269e-06	POP5;SCOC;NUP107;ZFYVE9;POP4;PWWP2B;CLDN1;PTPDC1;FAM134C;ENDOV;NSDHL;HTR7;ALKBH1;PRKACA;SAMD12;GTSE1;PRKACB;TMEM8B;ATG3;STARD4;STARD5;TYW5;STARD8;RFX3;DICER1;SCAMP1;HDHD2;TMEM80;AR;ZFYVE16;NUP210L;UQCRC2;ATF6;CDCA5;TEX22;MRPL14;MRPL12;MRPL20;RHOT1;MIR574;MYO6;VTI1A;KCNMB4;AMZ2;RSU1;ATRIP;GSTM4;PMM2;AIF1L;PCDHGA10;PPFIBP2;NMT1;STRN;DZIP3;EZH2;PIGQ;ATF7IP2;LRRC6;ODF3L1;TMEM53;EFCAB6;TRIOBP;PIGX;TUBA1C;TMEM44;TCP11L2;IKBKG;JAK2;JAK3;DFFB;ARG2;CNOT6L;KCND2;NSUN5;SPHK1;LRRC49;NSUN3;NIPA1;SIRT5;MRPL47;FOS;MRPL48;MED26;FAHD2A;PSMA5;MED25;GPRC5B;SLC7A7;RILPL1;PSMA2;ADSSL1;RAPGEF2;PICK1;ISPD;SLC29A1;RAPGEF6;PIGF;TMEM106A;KANK1;CTF1;SYNPO2;ODC1;FAM117B;PSMA7;BTAF1;SNX25;ADAM23;PMS2;RICTOR;NCDN;ZSWIM5;EXTL3;SRSF11;ATAD1;EGLN3;SLC16A1;SMAGP;GSX2;WTIP;PLXDC2;TMCO4;GATAD2A;TTLL7;NUDT21;PSMC5;TTLL5;PSMC4;CENPJ;SNX14;LYRM7;TMEM57;PRKRIR;YPEL1;UBAP2;NCAPD3;CENPP;FRK;KCNG1;PECR;RASL11B;FAM13A;CASC4;GPR63;PLOD3;ZBTB20;SAYSD1;MSI2;SLK;SESN1;FBRSL1;MAP3K4;PIAS4;PIAS3;CDKL5;CISH;STX8;UBE2E2;FBXO10;FBXW2;FOXP2;SLC9A5;RBMXL1;SLC9A6;MAPKAPK3;FRMD8;SNRNP200;ANAPC1;OSBP2;SHC4;PFKFB2;BLM;DLX2;PFKFB4;GSTT1;SPATA4;NTPCR;THADA;SPATA6;BCL2L13;PORCN;STK33;AMDHD1;STK36;BMF;SMYD4;HACL1;MDN1;SOCS5;KCNF1;NOP14;MYPOP;NEK4;FBXO38;RFXANK;HPS5;FBXO32;SON;SP2;MYCBPAP;NFE2L1;ST6GALNAC2;HSP90AB1;NUMA1;RASGRF2;COX4I1;LRRK1;HTR2A;ELFN2;FOXM1;HHEX;ARL5B;MRPL2;ZNRD1;PTER;EXO1;MDK;PGM5;DGCR6;MRPL9;CEP290;BCAS2;UNC45A;EIF5A;BCAS3;CERS5;AHSA2;VPS37C;VPS13B;AHSA1;VPS37A;MMS22L;SLC25A19;IL1RAPL1;BMP2K;SLC25A12;MET;TRIM55;SLC25A14;BCAT2;SEC23A;PRKAA2;PCOLCE2;MAK16;PPM1H;LRP6;NTN3;SLC25A29;SLC25A28;KCTD21;TIFA;BEND3;LRRC8B;PCBD2;DRAM2;TRIM44;CNNM4;SLC25A25;TRIM45;SH2B1;NDUFA7;MBOAT1;MBOAT2;BAIAP2;TPD52L1;SORL1;TMPPE;SLC25A39;BRE;NOVA1;SLC25A32;CERK;CCNF;TONSL;ZDHHC5;CCDC102A;ZDHHC3;IKZF5;OPHN1;CDC26;DHX57;FBXO3;CCNL2;ACAD11;TBC1D22A;SLC12A8;SCN1B;SLC12A9;ARSA;ZFP3;PAQR3;NSMCE1;THAP4;THAP6;BTD;CDC37;PPP1R3D;KCTD13;ULK3;TRIM14;SPATA18;KIF20B;PEX11G;RIN2;ATP5S;L3MBTL1;TMEM63B;PEX11B;LPAR2;ZBTB4;PCDH17;PGBD1;SYNGR2;TSPAN9;ATP5E;DHX35;DECR2;RBM10;ZBED3;NTNG2;SURF1;SLC10A7;LRRN3;SURF2;PPP1R21;TNFSF12;ADHFE1;BSDC1;MYO5A;RAB27A;WDYHV1;RAB27B;PTK2;MED13L;FBXL8;WNK1;ECHDC1;PAF1;PEMT;GLIPR1L1;RCOR1;FBXL6;INTS12;USPL1;MOGAT1;KIF14;BRCA1;PCSK5;RAB22A;PPP3CA;AKAP13;AKAP10;NUDCD1;HYAL3;BBS9;ZHX2;MRPS26;MRPS27;PCYT1A;GAA;MRPS23;GAB1;GAB2;MRPS7;TOX4;RAP2C;MN1;GAL;GAN;BANK1;SLU7;SLC43A2;DERL3;GBA;GREB1L;CAPG;RELA;EXOSC7;SLX4;SAMM50;PCNX;GPC4;PCNT;CCT7;DYNC1I1;EXOSC1;SPRYD3;YIPF1;CRIPT;RPA1;KLHL2;PEX10;PEX12;NPM3;TMUB2;SH3RF2;DPY19L1;DPY19L3;CSDC2;NEDD4;TTC3;CACHD1;NEK11;SH3GL3;SAMD9L;ACAA2;NUP188;ZFAND4;CRTC1;SNORD1A;LOXL4;PRDM2;GXYLT2;COX6A1;EEF1B2;CAPN5;TEKT2;PPFIA1;ENPP1;OSTF1;PAMR1;CAST;CARD10;ACOT12;RUNDC3B;ERN1;PLA2G15;ADAM17;ADAM15;TMX2;GEMIN4;ANKS6;WDFY3;SIDT2;PPIC;FBN2;RTN1;PSMD13;NPR1;HTRA3;NXPH4;HTRA1;SLC41A1;RASGRP2;RPF2;TMEM240;PLD3;TAF5L;ACACA;VCPIP1;SYCE2;SHARPIN;NPHP3;NDUFV3;PIBF1;MFAP3L;CRTAP;SYT1;PHF10;ARHGEF37;CCDC138;CCDC136;RPP40;PCIF1;ECD;DOLK;AP4B1;ANKHD1;SDK1;NAT6;FGF14;MANSC1;STT3B;MXD1;SERGEF;RERE;SNED1;PRR7;RBM26;PINX1;ILK;TRIAP1;PPP1R9A;USE1;RND1;RPGR;GHR;RBM34;TGIF1;HS3ST3B1;NUP133;NCBP2;RBM18;MKL1;ABHD14B;TBC1D9;IRAK3;DDX51;IRAK4;PEX1;TTC38;SHROOM4;TBC1D1;EEF1D;ACOX1;PEX3;CAT;GFOD2;RBM20;ZMYND10;RBM24;TMEM45A;OTUB2;DCTN6;RBM47;RAP1GDS1;LAMA3;DDX23;CLN8;NT5C3;CAND2;PRTG;CBS;TDG;POLD2;MXI1;DROSHA;TMEM208;NIPSNAP3B;MBTPS1;URGCP;GALNT3;MX1;DDX31;CDK11B;CHFR;GALNS;FAM155A;IRGQ;CCS;TEC;R3HDM4;RBM42;KRAS;ERCC6;ASB3;TAF2;CDA;PNMAL1;WDR83;SMC3;MIR425;ZMIZ2;MYB;PLCE1;CYP1B1;DIP2A;RTTN;ROPN1L;PIP4K2C;JUNB;PRKCH;MECR;WSB2;DDX11;DAPK2;ATG10;MED8;WDR73;QTRTD1;PASK;ATG12;HCFC1;NUP93;ADCY9;TEP1;ARMC3;ADPRH;VPS28;NAA60;ANAPC13;RPN2;XPC;SLAIN1;SKA3;GNS;PRDM10;PPP3R1;PRDX5;CEP70;CEP72;PLEK2;PCDHA7;SLC19A1;ST3GAL3;CEP78;BRAP;PRELID2;CDK19;HOMER1;FZD5;CHKA;PLK1;FZD9;SLC16A12;TRIP4;CGN;INO80;TADA2A;TOLLIP;HBP1;CPEB3;CEP89;FARSB;PYGB;PHF2;SPEF1;TCF25;SETD6;ELN;GLI3;CYB561D2;ADAMTSL1;FCRLA;CSRP2;AIFM1;RFK;NUF2;RBPMS2;TEAD3;UBL7;DENND2C;HELLS;BATF3;EXOC8;ANXA4;ELMOD3;FAM126B;NUDT16L1;CDYL2;AFTPH;HEATR5B;GART;GRAMD1A;SF3B2;SF3B3;GPS1;GPS2;FAM214A;PAPSS1;GPR153;TMEM169;RNF139;CHN1;MBNL3;RNLS;MOCOS;GATC;SYVN1;GTF2H3;FAM104A;LRPPRC;FAM71E1;GTF2H5;KTN1;FIG4;ERP44;XAB2;AGBL4;FAM212B;RYBP;NFIA;CEP41;TMEM39B;PLCD3;NUCB2;PLCD1;FAM49B;DGKE;ATP8A1;RTKN2;PARK7;PARK2;CDC14A;RIMS1;RIMS3;ZFP30;CDH2;SLC26A11;MACROD2;ZFP37;GTF2I;PLEKHJ1;KCMF1;USP4;RALGAPA2;MAGI3;GPT2;IPMK;MAGI2;THOC1;FRMD4B;SYPL2;THNSL1;THOC5;GTF2F1;MOB3B;TRAIP;BSCL2;STIM1;KAT6B;TEX9;RAB35;ANKRD40;ADNP;SLC26A2;NOTCH1;ANKRD16;CALCRL;CCDC24;FAM114A2;ITPR1;GTF2E1;RHOBTB1;FGGY;ORC1;UBR7;ORC3;SRGAP3;NKX6-1;SLC15A4;MAP2K6;ESRRA;FN3K;OSBPL7;SLC37A2;CCDC15;GLMN;LSM1;BTBD7;MARCH5;PALB2;MARCH4;CDK8;REEP2;OSCP1;DIDO1;DAGLA;RNPEPL1;WDR3;GADL1;ADRA1B;SGCE;DUSP10;TLK2;SERAC1;TAPT1;IDH3A;CCDC38;DTX3L;KCNAB2;PATL1;DNAJC3;TST;DAD1;POLR1C;SOS2;SFT2D1;HDAC4;HDAC5;NUFIP1;HDAC3;SMARCD3;CCDC67;CCDC68;WBP2;SEMA3B;SEMA3F;HDAC9;BPHL;NSL1;FBXL20;RAB20;HECTD2;P2RY2;VPS53;RAB24;GCN1L1;SEC11C;FKTN;SPAG9;RNF20;PTPN18;SLC35A4;RNGTT;TRPA1;SEMA4B;PLCL2;SGCZ;RAD51;POLR3C;RAB15;GLOD4;POLR3F;CEBPZ;CDO1;TRMT61A;TNRC6A;TNRC6B;CCDC62;WDSUB1;PITPNB;GOLGA3;GOLGA1;ARFIP1;KAT7;FAM65B;CHAC1;SKP2;RPS13;ARL6IP6;MCCC2;JMJD4;COG1;SRRM1;AFG3L2;CIRH1A;RRAGC;WDPCP;TMEM185B;PTGFR;STXBP4;DCUN1D1;TMTC3;TMTC2;RPAP3;NLN;SCFD1;ZNHIT1;CHTF8;INPP5F;ASUN;CMYA5;CSTF1;INPP5J;NAALAD2;DPH5;SCAP;PATZ1;GPM6B;ZRANB3;STAC;INSR;PYCR1;PYCR2;TRERF1;RPS25;RPS28;CYP2S1;FUBP1;PDE3A;TECPR1;TOP2B;AHCTF1;ZCCHC11;SLC44A3;GFM2;HILPDA;FAM69A;SLC22A15;GSG2;XPO5;UBXN8;TMED2;TMED4;STRADB;TOP3A;USMG5;AP3B1;TYK2;TUBG1;AP3B2;RHOD;ITFG1;VAV2;PACS1;B3GNT2;RGS7BP;TLR5;KPTN;MATN3;AVPI1;NPB;NOL8;AKAP7;UQCR11;AKAP5;GDPD5;NOL3;TRAK2;DRP2;PURA;ANKMY2;SHOC2;LCMT1;NQO1;NQO2;FAM46B;NFYA;SLC31A1;C1GALT1;TUBE1;PUS7L;RAB11B;CAPZA1;PRPF31;FRA10AC1;CDK5R1;NDUFA13;GOLT1B;DSCC1;ARID4A;CCDC28B;AMOT;TATDN1;TMEM147;BMPER;PDE8B;TRAPPC2L;SHISA5;TSC2;OCRL;ALG11;DEXI;DPM1;KCTD8;MAU2;FAM161A;COL4A2;FANCD2;HGS;KIF16B;FAM185A;SPNS1;RELL2;STEAP2;ABCG2;CHRNA5;GSTCD;LTBP3;TRHDE;ADIPOR2;NALCN;LTBP1;CAMSAP2;ARHGAP12;SCUBE3;HRH1;COBLL1;TMEM129;BPTF;KLHDC4;EPHX4;SREK1IP1;HELZ;ARHGAP26;ARHGAP23;SEPSECS;KIF18B;TMEM117;CRYL1;MAN2B1;BRWD1;BRWD3;PCDHGB7;ABCD2;THRB;HSPB6;TSEN15;SOWAHD;OPLAH;CXCL2;HS2ST1;TMEM100;GMPPB;MFSD9;ZC3H7A;GMPPA;TMEM108;AOX1;TOPBP1;RBM7;POLE;USP46;PCDHGA7;PCDHGA6;PCDHGA3;PCDHGA2;RHBDF2;PCDHGA1;PPP2R5B;CKAP2;OXSR1;ARAP1;URB1;SENP3;TMPRSS11D;DDX19A;PEAK1;RASA1;RNF207;FAM84A;SKIV2L2;ITGB3BP;MCPH1;USP15;WIZ;DLL1;DDN;DLL4;RMND5B;MAPK9;FAM168A;RMND5A;GMDS;PPP2R3C;ERBB2;S100PBP;CLASP1;TCF7L1;USP20;SGTB;POLM;USP28;GDAP2;FAM167A;NEURL2;PITHD1;RGS10;SCLY;SSBP1
H3K9ac HeLa-S3 hg19	1040/2000	0.99999	0.999995	0	0	0.719385	6.98269e-06	CHIC1;ZFYVE9;POP4;ARAF;PTPDC1;FAM134C;ZC3H12C;ENDOV;NSDHL;DPYSL2;FAM110C;SAMD12;PRKACB;ATG3;SAP30BP;STARD4;STARD5;CACNA2D1;STARD8;DHDH;RFX3;HDGFRP2;HDHD2;PHKA2;HPCAL4;RUFY1;EML5;ISL2;UQCRC2;ATF6;TTYH3;COL13A1;SAR1B;NPRL2;TAPBPL;MRPL10;EPB41L5;ADAMTS15;MRPL20;CYB5R1;RHOT1;HLCS;RDH10;MYO6;AMZ2;RDH13;RSU1;RHBDL2;GSTM4;EDEM3;PRPF38A;CADM2;LRBA;EDEM2;ERLIN1;EIF2AK4;MRPL24;ABTB2;EIF5;NMT1;SASS6;NAPEPLD;SFXN4;STRN;SFXN2;MTMR10;PIGQ;HEXA;SNX12;EFCAB6;PIGV;PIGX;IKBKB;SMPD2;JPH2;TUBA1B;TMEM43;SMPD1;TCP11L2;GPR39;DFFB;ARG2;GPR37;METRN;NSUN3;SIRT4;SIRT5;ELOVL7;PTGR2;FAHD2A;PIGB;MED25;MBLAC1;PSMA2;PTRH2;VAMP1;L2HGDH;SLC29A1;RAPGEF6;PIGF;XRCC6BP1;SNX30;SNX29;RECQL5;HAS3;ANO10;STAT6;NCDN;EXTL3;MBD5;GK;SMAGP;SNX24;TMCO4;NUDT22;TTLL7;NUDT21;SNX18;PSMC5;TTLL5;ABCB10;CENPH;PSMC4;CENPJ;TAOK1;SNX14;LYRM7;TMEM57;SRRD;CCDC6;PKN2;NCAPD3;SLC27A1;CCNT2;EXOC3L4;MPV17L;UBE2D3;FAM13A;CASC4;LTN1;MUM1;LRRC73;SAYSD1;CASC3;EIF4ENIF1;SCMH1;STK16;MAP3K8;SLC25A43;KPNA4;MAP3K9;MAP3K7;CDKL5;CISH;ANAPC7;STX8;VPS33A;FBXW9;CTNNBIP1;FBXO10;FOXP2;FRMD3;TPST1;SLC9A6;MAPKAPK3;MFNG;PKP2;ANAPC4;S100A4;PLA2R1;ANAPC1;FTO;KHDRBS3;MAX;ARL3;GSTT1;SPATA4;NTPCR;THADA;CORO1A;FBXO44;SPATA7;HSP90B1;BCL2L13;PORCN;ATXN1;STK36;ZKSCAN2;SMYD4;SLC38A9;HACL1;IP6K1;SOCS7;NEK9;MYPOP;NEK4;GOT1;FBXO38;GFPT1;HPS4;FOXN3;FBXO32;FBXO30;SH3BP5L;SP2;MDM2;HPSE;CNTNAP1;ALAS1;ST6GALNAC2;BICD1;ZNRD1;IQUB;DGCR6;MRPL9;CEP290;NEO1;UNKL;EDIL3;BCAS2;DIS3L2;EIF5B;BCAS3;CERS5;COMMD10;VPS13B;RABGGTA;ETF1;SLC25A10;ACPP;SLC25A12;SLC25A11;BIRC2;BIRC3;SEC22C;GTF3C1;PRKAA2;PPM1L;NDUFB5;LRP4;MLLT3;MALT1;SRM;PARD6B;SLC25A28;KCTD21;KRIT1;SAP18;IGF2BP2;E2F6;KCNJ2;BEND6;NDUFA9;SLC12A2;SEPT10;SEC24B;HIP1R;TBX2;TTC39B;TMPPE;NECAP1;SUCLA2;EIF3L;SLC25A32;SPG21;CPNE8;CERK;LGALSL;PREP;ZDHHC5;NUDT6;RCBTB1;TXNDC16;PEX26;HERC3;CDC23;HERC1;OPHN1;RASSF3;CDC26;DHX57;ACAD11;TBC1D22A;EIF2A;SLC12A9;ARSA;SMARCC2;GIN1;ARL15;NSMCE1;ALG3;THAP6;CFDP1;BTD;PPP1R3C;KCTD10;PPP1R3D;KCTD13;TRIM15;PEX11G;ATP5S;PPP1R36;NUMBL;FBF1;PEX11B;PIK3R3;ZMPSTE24;SEP15;DHX30;APOM;TSPAN9;DHX35;ERI3;KCNN1;RAB11FIP3;SNX5;SLC10A7;FOXF2;NBEAL1;BSDC1;IFFO2;MICAL2;MED13L;SNW1;LPAR5;CDC16;INTS4;PAF1;PEMT;RCOR3;GLIPR1L2;SUGP2;FBXL6;MON1B;SPAG16;INTS12;SUV39H2;KIF14;AP2A1;CROT;KIF11;BRCA1;PCSK7;TFB1M;PTMS;PPP3CA;SPTLC1;NUDCD1;RSRC1;CHAMP1;REV3L;BBS9;ACAD8;MRPS27;WARS;MRPS24;MRPS23;GAB1;GAB2;MRPS7;IMMP1L;GAN;NCOA7;DEPDC5;STK40;MRPS34;ARVCF;CREG1;RIBC1;EXOSC1;SPRYD3;YIPF1;CRIPT;RPA1;ORMDL1;PEX12;MYO9A;TMUB2;VMP1;PER2;TTC9;TTC8;FAM195B;DPY19L3;GPAM;TTC3;TCEA3;CCNYL1;NEK11;CARS;FOXA1;ZFAND4;ZFAND3;WWC2;INPPL1;PLAT;MSMO1;SRP14;CYP46A1;NARS;AMMECR1L;SBF2;GEN1;TMOD1;SLC30A6;BORA;DIMT1;CYBA;SDHD;ATAD3A;MID1;CAMKMT;PLA2G15;ADAM17;ADAM15;TMX2;WDFY1;PPIC;NNMT;UBA7;PSMD13;SLC1A1;PLD3;ACACA;SYCE2;SHARPIN;GRK6;NPHP3;NDUFV3;COX10;ZFHX2;SYT1;PHF10;UBE2C;CCDC137;CCDC136;RPP40;PCIF1;ECD;CCZ1;KLHL22;HOOK3;SSH3;TAB3;MANSC1;TCF3;SERGEF;RBM27;DDX49;CHD8;HP1BP3;NGLY1;HMGB2;TRIAP1;USE1;UFL1;IFT52;RB1CC1;BCL7C;RBM34;ARHGEF11;SUN2;HSDL2;ARHGEF17;MKL1;ARHGEF16;BCKDHB;TBC1D9;DDX51;IRAK4;TTC38;ETV6;RCN3;PEX7;ACOX1;GFOD2;ATG4C;MVD;NAT8L;CUEDC1;TMEM45A;OTUB2;PARG;ANKS3;PNKP;RBM4B;NIPSNAP3B;TIMM8B;TTC12;URGCP;TAF13;SWT1;DDX31;CDK11B;ACVR2A;WARS2;SMUG1;RPIA;IRGQ;UFM1;CCS;FAM179B;TEC;CLCN4;TEF;ASB8;ERCC2;R3HDM4;RBM42;KRAS;SUGT1;NAA15;GLA;TAF3;GPATCH2;SMC6;WDR89;SMC2;CNST;ZSCAN30;WDR93;AP1S2;RTTN;MED1;NUP210;DAPK2;DAPK3;ATG10;ARMC9;AFAP1;PRKCA;ATG14;QTRTD1;PASK;WDR76;ATG12;ARMC2;ARMC6;GPR161;TYRO3;NAA60;SEH1L;WDR62;SKA3;PRKCZ;GNS;PRDM10;ANAPC10;NCSTN;GJC2;CEP70;SERPINH1;PLCG2;CEP78;CDK19;AFAP1L1;PHC1;FZD5;CHKA;STARD10;MCAT;CYLD;PPP5C;TADA2A;WDR60;GIPC1;TRIP6;RAD17;MMS19;HBP1;RAD18;CEP89;SETD4;PYGB;SMG1;RARG;DENND1A;SETD6;LYST;TMEM186;GLI3;SMG6;CYB561D2;IFIH1;FAM102A;AIFM1;IMPA1;RFK;NUF2;RBPMS2;CEP55;DENND2C;HELLS;SHPRH;FAM126B;NUDT16L1;CIT;HADHB;ITPKB;AFTPH;KIFC2;HEATR5B;MTF1;GAS1;CEP63;EXOC5;MYZAP;PLEKHO2;GART;RNF166;WDR25;WDR26;CTDP1;SGMS1;FIGN;TIMM10;HOXD11;PAPSS1;MIPOL1;RNF139;MINOS1;GCNT2;RRP36;GCNT3;TAF9B;YTHDF1;YTHDF3;BRF1;MGMT;GATC;ELP4;PRSS36;GTF2H3;FAM104A;DHRS3;FAM71E1;GTF2H5;ADAT3;FIG4;ERP44;XAB2;TMEM159;CEP41;PLCD4;NUCB2;RTKN2;PARK7;AUP1;CDC14A;EDC3;HMGN5;LDOC1L;GRB14;CFL1;STK32C;IL13RA1;KCMF1;MAGI1;USP5;USP4;ANKRD44;GPT2;USP2;THOC1;MITF;SYPL2;FAM91A1;THOC5;GTF2F1;ILF2;TLE6;EDAR;TOM1L2;PYGO2;RALGAPB;STIM1;TNIK;TOX;PHPT1;TTPAL;MAD1L1;RTN4R;CUL9;SLC26A2;ANKRD16;CCDC24;FAM114A2;TNKS;UBR4;SLC38A10;AK7;RHOBTB1;HMBOX1;ORC6;ORC1;RAB6B;MAP2K5;MPDU1;ANKRD28;UVRAG;EIF2B4;OSBPL6;WFS1;TRAPPC4;ANKRD22;TNK2;GLMN;SLC4A11;TRAPPC8;PHKB;BTBD7;MARCH6;MARCH5;PALB2;COPS4;RCAN1;NBEA;COPS2;SPIRE1;CSPG4;REEP6;PLEKHM3;SLC26A6;OSCP1;DAGLA;WDR3;TCIRG1;PSTPIP2;WDR5;TLK2;SERAC1;GAL3ST3;ADAMTS6;COA5;DTX3L;LANCL1;COBL;EDF1;RTN4RL2;PATL1;DNAJC3;METTL23;EVC;TST;DAD1;POLR1C;SOS2;SFT2D1;RNF31;HDAC5;HDAC1;UNC93B1;WBP2;VPS4B;SEMA3A;SEMA3B;BPHL;HDAC6;NSL1;ABLIM1;HECTD1;HECTD2;RBBP4;P2RY2;RNF39;DNAJB9;ASCC3;PLEKHH1;FKTN;SPAG9;RNF20;PTPN18;FBXL18;CDC42BPB;MTOR;ENOX1;SNRNP40;PFKL;RAD51;GLOD4;GLOD5;POLR3F;RUNDC1;PPIL3;TRMT61A;PFKM;TNRC6A;TNRC6B;VEZT;WDSUB1;PITPNB;HDAC11;DIXDC1;ANTXR2;NADSYN1;GOLGA3;RPS6KA5;GOLGA5;ARFIP1;KAT7;TBC1D10A;ARL6IP6;MCCC2;JMJD4;GPR37L1;MIF4GD;SRRM1;INPP4B;KATNAL1;GRWD1;AKAP9;SIK3;SUCLG2;TLN2;ANKRA2;TMEM185B;CUTA;INTU;SLC35D2;CSTF2;TMTC3;TMTC2;RPAP1;RPAP3;SCFD1;ZNHIT1;WBSCR27;INPP5F;ASUN;MAP2;DPH3;CSTF1;DPH5;ZRANB3;STAC;PYCR1;PARP16;CYP2S1;ATM;TRMT11;TECPR2;TECPR1;INVS;TOP2B;AHCTF1;CITED1;SLC35F3;SH3KBP1;HILPDA;FAM69A;LIMD1;ZCCHC14;EPB41L4B;EPB41L4A;GSG2;SH3PXD2B;UBXN8;RALGPS1;TMED4;RSPRY1;TMED8;LRRIQ3;STRADB;TSC22D3;RHOG;NME4;AP3B1;TYK2;KREMEN2;IL17RC;ITFG1;IL17RA;RPUSD4;B3GNT9;NME7;MAPRE3;MRRF;PRIM2;DTYMK;GUCY2E;SLC20A2;AMIGO1;NOL8;AKAP7;GDPD3;UQCR11;ARNTL;TRAK2;LIMA1;HIRA;RBM15B;PDPR;PTCHD2;LCMT2;SH3BGR;RANBP2;NQO2;RANBP3;MTX1;NFYA;SLC31A1;C1GALT1;SORBS1;PUS7L;VAX2;RSG1;LBX2;TRIP12;PRPF31;B9D1;B9D2;TOMM6;GALNT11;NDUFA13;GOLT1B;KDM1B;SPPL2B;ARID4A;TMEM140;ARHGAP42;TMEM147;EME2;FPGT;RALBP1;TRAPPC2L;ALG14;TSC2;KCTD2;DEXI;DPM1;ALDH3A1;TMEM135;MAU2;PHOSPHO2;FANCD2;COL4A1;KIF16B;SPNS1;RELL1;ABCG1;ABCG2;GSTCD;COPB1;DNAJC24;FBLN5;HRH1;SCIN;THPO;DPP9;COBLL1;DMAP1;GAS2L1;KLHDC10;CPSF4;SMAD4;CBX2;EPHX2;KLHDC1;EPHX1;SREK1IP1;IFT122;DNAJC13;COQ9;ARHGAP26;ESR2;EFNA3;DIAPH3;TLX3;TMEM117;PI4KA;CRYL1;FGFR3;ZSCAN2;KLHDC9;ABCD2;TSEN15;USP32;DOCK7;USP34;OPLAH;SLC2A6;HEBP1;GMPPB;SPRED1;TMEM104;ZC3H7A;RBM7;SCYL2;KLF10;USP46;USP48;USP49;USP43;PCDHGA1;AXIN1;PPP2R5B;TRPT1;AXIN2;URB1;SENP2;LSS;TGFBR1;SENP1;FCHSD2;RABEP2;RASA1;RNF207;PFDN1;MCPH1;TMEM55A;USP15;POLDIP2;MOSPD2;MTIF2;PRRG4;FAM168B;FAM168A;GMDS;ERBB3;ERBB2;S1PR2;SASH1;MUTYH;PTCD3;ATE1;POLQ;PTCD2;LIMK2;CYHR1;LCA5;USP28;GDAP2;FAM167A;NEURL4;MEIS1;RPS6KB1;PITHD1;SSBP1;PDE7A;SSBP2
H3K4me1 NT2-D1 hg19	1039/2000	0.99999	0.999995	0	0	0.717779	6.9671e-06	SPI1;PWWP2B;EHMT1;TSEN54;TMEM92;RAVER1;AKT1;PKNOX1;PRKACA;SAMD10;WDR83OS;HES6;MEF2B;CACNA2D4;HPCAL4;EML2;SIGIRR;CH25H;CLDN4;TFR2;CLDN9;DDIT4;RFX5;RBP1;ORAI2;MYL9;ATF3;SHMT2;CRABP1;AGAP1;GATA4;TAPBPL;GATA2;IQGAP2;CIAO1;CYB5R1;HSD11B2;RHOT2;GRIN2A;HLCS;AMZ1;RHBDL1;BTBD19;SRMS;BTBD17;ABCA3;PMM2;ABCA4;ERLIN2;AIF1L;GRIN2D;VANGL1;TBL3;GRIN3A;LYPD6B;NMT2;SFXN4;SNORA43;LAD1;WFIKKN1;GPR20;ODF3L1;PTH1R;HOXC12;SHD;DDA1;SMPD3;MMP25;SMPD1;FASTK;TSPO;IKBKE;SLC18A3;DUSP4;MYOG;ELOVL1;DUSP2;LRRC45;METRN;ROM1;TMEM40;EMP1;EMP2;WNT9A;TOMM40L;FAHD2A;DDB1;TMEM37;GPRC5B;CDC42EP5;KCNMA1;CHST1;RAPGEF5;SLC29A1;ACSBG2;VAMP5;ERGIC1;CRB2;NIP7;PTAFR;KCNA5;SNX33;KCNA6;EXTL1;CARNS1;UCP2;NTF3;MICALL2;STAT4;LEFTY2;EVC2;LRRC26;LRRC23;GATSL3;MBD1;WNT7B;TRAPPC10;DAB2IP;LETM1;TTLL6;FABP3;ETNK2;CCDC3;YPEL3;KCNG1;EXOC3L4;ATN1;LY75;MUM1;HR;DEFB1;GPR62;HDDC3;MYLK3;EFEMP2;SCMH1;ADORA1;NUDT18;SLC16A8;SLC25A42;KCNH2;PIAS3;LAG3;FBXW5;KHNYN;S100A1;CNPY1;APOA1BP;TUBA4A;LENEP;SLC9A3;ACAP3;SLC9A5;MFNG;S100A6;FSCN1;S100A4;PTPRCAP;PKP3;SLC27A3;KANK3;DLX1;SHC2;RNASEH2A;PFKFB3;BEAN1;DLX4;FBLIM1;ISG20L2;CORO1B;SLC9A1;IGSF21;TMEM26;SOCS3;SNN;NADK;BCL2L14;SLC38A5;SOCS5;NEK6;TMEM120A;HPS1;HPS6;CORO2A;STK25;SP9;ST6GALNAC2;KCNK9;ITGB5;ITGB2;RASGRF1;FHL3;NRARP;ELFN2;MSLN;TSPAN11;BICD2;WISP1;ACP5;BCAS1;SH2D3C;FAM207A;FOXL2;FOXL1;SPTB;TNFRSF1A;ARFGAP2;ARL4D;ITGAD;SLC25A10;BIRC7;AGXT;ST6GALNAC3;ST6GALNAC4;CERS1;TRIM55;ITGA9;RBPJL;SRC;MGRN1;UHRF1;PPM1M;ZBTB48;FOXK1;FURIN;PPM1J;BARX1;NTN3;FOXRED2;CCDC85A;TRIM46;PCBD1;PCDH1;CNNM2;SLC25A23;SH2B2;SLC25A25;SEPT10;NTRK2;MARCKSL1;CIZ1;NDUFA7;SLC12A4;SEPT12;SYT15;TBX6;TBX4;TBX2;EIF3K;PDCD4;CD248;STUB1;PTPN6;CD247;NAGS;PTPN7;P4HB;CD244;BCAR1;MYO1F;AHCYL1;CERK;GCC2;ICAM5;LCTL;IFI30;IL27RA;BAIAP2L2;KIF21B;ATXN7L2;ATXN7L3;EPHA4;PAQR6;LIMCH1;FOXH1;CIRBP;MIR9-1;MYO7A;VWA5B2;PISD;STX1B;TRIM17;CRISPLD2;THAP7;NINJ2;KCNQ2;PPP1R3D;KCTD13;KCNQ4;PREB;LAP3;PEX11G;CTXN1;NUMBL;RRAD;SDC3;PEX11B;LPAR2;MST1R;NKAIN1;NKAIN4;PCBP4;MICAL1;SEC14L5;KCNN1;CEP192;APOE;RAB11FIP3;B4GALNT4;STAT5A;NTNG2;FAM78A;LRRN2;FOXF1;IQSEC1;SLC10A2;LPAR5;PPP1R1A;ARTN;WNK2;PPP1R1B;MKX;MON1A;TMEM151A;ECM1;FAM57B;DIRAS1;WFDC1;PCSK9;DOC2B;NAT14;WFDC2;HERPUD1;NCS1;SSSCA1;QSOX2;SLC32A1;MRPS2;SYP;MMEL1;ANO7;ANO4;SORCS2;MRPS6;NR5A1;CTU2;PITPNM1;ZADH2;PITPNM2;FAM193B;ARHGEF2;SYNC;STK40;DBN1;SATB2;MRPS34;NOXO1;IBA57;CRIP1;GPC1;GPC2;MSX1;PEX16;BCAP31;FOXB1;PLEKHA6;MYO9B;NPM3;YIF1A;GRIN1;SGSM1;SH3RF3;RP1L1;PER2;RGP1;PER1;NLRP12;GFI1B;CSDC2;TTC3;TCEA2;HDGF;ALLC;RAMP1;MIDN;NUP188;ZFAND4;CD82;CRTC1;MPG;FHOD1;PLAT;CELSR2;LOXL1;LOXL2;NPPC;CCND3;PALM;TEKT4;PPFIA4;ADPRHL2;SLC30A2;RUNDC3A;PLA2G15;DOK3;ADAM15;PRR15L;FAM173A;RRNAD1;SCNN1B;GPRIN1;SCNN1A;TBC1D24;SULT6B1;CARS2;CCDC151;NXPH3;ARHGEF25;NPR1;HTRA3;NXPH4;KLHL17;CHAT;CACNA1B;HTRA1;CACNA1C;RASGRP2;CACNA1H;WNT6;CACNA1S;NXPH1;WNT1;UBE2F;SYT2;DENND4B;SNORD88C;CCDC137;VDR;DOLK;SSH3;SSH1;BMP1;UBXN11;HOOK2;FAM151A;GNB3;PYROXD2;ACTL10;MXD3;PHF19;CUEDC2;DDX49;CHD9;PRKCSH;MAST1;DDX41;CALB2;LYL1;EEF2K;GRM4;RASGEF1A;ZIC1;SCARF2;GALNT9;YWHAH;ARHGEF15;ARHGEF16;TBC1D8;ABHD14B;DDX51;ABHD14A;OLIG2;SYNGR3;EPN3;PSRC1;RER1;IRF1;CDHR2;MMRN2;FAM96B;TMEM219;BLVRB;NDUFS2;CUEDC1;FBP1;PLEC;DCTN2;MVP;CRMP1;ATP2C2;CLN6;ASB16;TMEM201;GNG3;TMEM204;SH3TC1;POLD2;MXI1;EPS8L2;SLIT2;PDLIM4;LAMB3;LAMB2;ATP2B4;ATP2B2;HS3ST6;MUC5B;MAPK12;HS3ST2;MAPK13;GALNS;TBX15;RSPH1;CCS;TEF;COL7A1;TBX10;FAM131A;SARDH;SNORD83B;VIM;CPVL;IPO13;CNTFR;TRIL;XYLT1;WDR83;PNMAL2;SLC4A3;ENO2;BACH1;SOX17;SOX18;WDR90;PIP4K2A;PLCE1;HOMER3;HOXA1;PRSS8;AP1S3;MS4A10;JUNB;UNC13A;PRKCB;MAP1S;DAPK3;SYTL1;SOX14;PASK;GABRG3;NISCH;BCAN;GPR162;ARMC5;GPR161;LRPAP1;HOXD1;PRDM13;GLG1;PRDX2;PRDX5;GJC2;GALR3;BLOC1S1;GALR1;ALX3;S100A14;CHST14;NKX2-3;SLC19A1;WNT10B;ACD;PLK5;DMPK;SNAI3;FZD8;TADA2B;FA2H;EHD3;GJB4;SLC6A9;GIPC1;SSPN;SSPO;TNFSF8;HOXD9;HOXD8;CDKN1C;RET;PHF2;CDKN1A;RARG;CDKN1B;TINAGL1;DENND1A;ARPC1B;SETD6;PYGM;KRI1;TMEM186;GLI2;MYOM3;LFNG;ADAMTSL5;ADAMTSL2;GPR139;ANXA9;RSPO1;CIC;LDLRAP1;WDR38;TEAD4;TPI1;EXOC8;TNNC1;NUDT16L1;KAT2A;COL2A1;KIFC2;TAL1;PLIN3;KIFC3;RNF166;ENG;RNF165;GRAMD1B;NFIX;CTDP1;ADCY1;WDR24;PRSS45;PAPSS2;ADCY5;FAM129B;SLC17A9;CHRNG;PPP1R7;ASPDH;GPR158;BRD4;HIPK4;YTHDF1;MYBPH;TRMT1;PRSS36;PRSS33;POU4F1;SCAF4;FDX1L;MORN1;GPR142;ABI3;NFIC;PLP1;ZYX;CPSF4L;PLCD3;INHA;PLCD1;SLC28A3;TOR2A;PHLDB1;RAB3A;COL16A1;DGKD;PLXND1;IRS1;EPX;CLU;CDH8;TM7SF2;EDC4;NRBP2;PPP1CC;FGF6;CDH5;BZRAP1;RIMS3;FGF8;PODNL1;CDH3;NAGLU;PHYHD1;GRB10;SLC26A11;PLXNC1;LZTS2;PLEKHJ1;SEMA6C;USP7;ANKRD44;USP2;IGFBP2;GTF3A;LEMD2;DGKZ;TLE6;THOC6;TRAIP;CLIP3;BSCL2;RAB31;SLCO2A1;MADD;TSSK6;PHPT1;FKBP5;RTN4R;RAB5C;NOTCH1;CD151;CCDC24;HVCN1;AK1;ITPR3;FAM109A;RHOBTB2;RAB6B;MPDU1;STRA6;ESRRA;TRAPPC3;RAB4A;OSBPL5;ATP8B2;SEC16A;OSBPL3;TRAPPC5;DUPD1;LRFN3;REEP4;CDK4;ITGA11;PLXNB1;LHX5;SLC26A9;MAP3K11;RNPEPL1;TRH;TCIRG1;ADRA1A;ADAMTS4;PSTPIP1;DNMT3L;AP1G2;SGCA;AIM1L;PGPEP1;GRASP;REXO1;VWF;PLEKHG5;PLEKHG6;CTDSPL;APOA1;EDF1;RTN4RL2;C1QL4;ADRA2C;INMT;C1QL1;LCA5L;PTP4A2;DMRTA2;EVC;ESPL1;LCK;TRAF3;RTN4RL1;DNAJC4;NOS1AP;CRH;DAGLB;SMPDL3B;UNC93B1;GLS2;SEMA3B;CRX;SEMA3G;SEMA3F;HDAC9;LMF1;DNAJB2;DCAF15;DNAJB1;HIRIP3;PUF60;RAB26;HECTD3;MGAT5B;XIRP1;RNF39;CSK;POLR2I;DCAF12;SEMA4A;SKOR1;IRX5;KCNJ12;KCNIP3;CDC42BPG;RNF26;SEMA4C;FBXL16;SEMA4G;FBXL14;PFKL;P2RX3;SH3D21;ZGLP1;DOLPP1;IMPDH2;CROCC;RAB18;CCDC64;RAB17;TRMT61A;UMODL1;PANK4;IFITM2;HDAC10;FAM89B;PANK1;KLHDC7A;PWP2;AQP3;GBA2;CISD3;RAPGEFL1;AQP1;RPS6KA4;RUSC1;RPS6KA1;FAM65C;SOX8;FAM65A;TNS1;VSIG8;ABT1;SRRM3;SLC11A2;KRT7;GPR37L1;JMJD8;IL23A;HSBP1L1;MALL;OBSL1;TMEM185B;NECAB2;SPTBN4;PDE1B;TWIST1;TRPM1;CYP27B1;ZNHIT2;MARC1;FAM43A;PATZ1;CCR10;SPTBN2;TMEM184A;CDT1;SIGLEC15;TMEM184B;INSR;TREX1;KLHDC8B;MIR200C;GDF5;PARP10;RPS28;CYP2S1;ADCK5;RNPS1;SLC22A8;SLC22A7;NODAL;MIR129-2;C2CD2;FAM69B;LIMD1;CLDN23;TNFAIP8L1;FEZF1;RAB8A;MAP4K1;PRMT8;EDN2;IL17RE;GFRA2;RHOD;B3GNT9;ADRB3;VWA1;FAM20C;TLR5;MPND;MATN4;OPRD1;DTYMK;PAPLN;GDPD3;RBFA;NKD1;AKAP2;BEGAIN;NPW;LMNA;SUSD3;UBTD1;SH3BGR;RANBP3;CDX2;GBF1;AP3D1;STAC3;MTSS1L;SORBS3;MPP7;RAB11B;AXL;TRIP10;TRIP13;CDK5R2;NDUFA13;STEAP3;GOLT1A;SPPL2B;CIB2;FAIM2;CCDC28B;HOXA11;FBL;EME2;HCFC1R1;NANOS1;TRAPPC2L;NANOS3;SHISA5;ARID5A;HMHA1;ANXA11;TSC2;TMEM130;PRPF6;SPNS1;PDE9A;ISYNA1;PXN;LTBP3;TRHDE;CPLX1;TMEM121;ARHGAP22;DPP4;SCUBE3;HRH3;THPO;DPP9;CASKIN2;CASKIN1;LONRF3;GAS2L1;FAM83A;KLHDC4;PSAPL1;HELT;WNT3A;TGFB3;CAMSAP3;ARHGAP33;NFKBIA;EFNA3;FES;MAN2B2;CAPRIN2;MAN2B1;NFKBIE;FGFR3;MUS81;GLP1R;B4GALT2;HSPB9;THRA;SOWAHC;HAPLN3;ELAVL3;TOP1MT;SIX3;PDE4A;GUSB;ABCD1;RHBDF1;EGFL6;AKTIP;RHBDF2;AXIN1;PPP2R5B;HPDL;FAM189B;IQCK;RABEP2;IGDCC4;COL6A2;FAM84A;CHMP6;CAMK2B;KRT80;BRAT1;PALM3;ATP1A3;NRXN2;ATP1A2;LTC4S;DLL3;NRIP2;NT5DC2;SNCG;FAM63A;PDE6B;CAMK2G;MUTYH;POLM;LGI2;PDE4DIP;KISS1;DES;PPP2R2C;XPNPEP1;NEURL3;MIR141;CDK2AP2;CDK2AP1;ATP13A2;TBKBP1;LTBR;SSBP4;HCN2
H3K36me3 heart mm9	1036/2000	0.99999	0.999995	0	0	0.712983	6.92055e-06	ITSN2;ATF2;ZFYVE9;PGAP3;AVIL;ALKBH3;PSMD9;AS3MT;TBK1;PPP4R1;SCP2;AKT3;SNORA31;1500017E21RIK;WDHD1;SAP30BP;TSTD3;GBP7;PHKA1;SCAMP1;PHKA2;RC3H2;METTL7A1;LARS2;EML5;CNBD2;MIR322;ZFYVE16;FEZ2;ORAI3;ENTHD1;ABCB7;RNF219;BAZ2B;IQGAP1;AAAS;CYB5R4;PDGFD;AGMO;1110051M20RIK;VTI1A;ATG7;ATG5;VTI1B;EDEM3;CTC1;ABCA6;EIF2AK3;EIF2AK4;ERLIN2;LARP4;EIF1;FAM135A;NAPEPLD;SFXN4;FXYD7;STRN;DZIP3;SNORA41;GM13749;PIGU;A530016L24RIK;D330050I16RIK;DIS3L;SNX12;MED19;RCSD1;MIR503;MECP2;EEA1;TUBA1B;NHSL1;2610301B20RIK;PCMTD1;UPF2;NSUN3;VWA5A;NIPA2;PTGR2;PGM2L1;TMC3;D030056L22RIK;SUMF1;MED23;PIGB;PSMA6;PLSCR1;SLC7A6;PLSCR2;PSMA2;PTRH2;PIGK;ISPD;SLC18B1;VAMP4;PIGG;ATL1;RPS27L;OVCA2;SLC7A2;TMEM71;SERPINB1A;WRN;RECQL5;BTAF1;MIR297-1;SNX25;PSMB1;NTF3;A230056P14RIK;ABCB1A;ZSWIM5;YKT6;CASP8AP2;CRBN;LRRC28;DCBLD1;GATAD2B;LRRC20;SLMAP;PSMC1;GID8;UBAP1;MITD1;PKN2;RPL22L1;GOPC;ZFP275;ZFP689;MTCH2;CCNT1;NAB1;ZFP207;CASC4;FBXO25;ZBTB20;FRY;CASC1;FBXO22;FNTA;HEPHL1;FNTB;RUVBL1;CIR1;SLC25A44;NUDT13;MAP3K4;SLC16A4;PSKH1;CDKL3;FBXW7;ZBTB38;ATP11B;MINPP1;RAD54L2;SLC25A53;IL6ST;UTRN;SNRNP200;NSMAF;PFKFB2;INO80E;2210016L21RIK;UQCRB;ZFP229;SPATA1;ECSCR;STK39;FBXO46;FOXO4;PINC;SPATA6;SPATA7;LRRC52;ATXN2;NDOR1;ZKSCAN7;MBIP;SMYD1;THEM4;SOCS4;BCL2L15;ZBTB17;NOP14;BRPF3;NEK7;STYX;FBXO36;HPS5;NFKB1;GNL3L;SERPINB6A;STK24;MDM4;MNAT1;ZFP473;POMT2;ALAS1;CRYBG3;FHL1;HUS1B;LRMP;ARL5B;PTER;CAPZB;FUNDC1;HMG20B;ITGAV;ME3;ITGB6;ERC1;MRPL9;ZFP882;ARL5A;SPG11;BCAS2;ACTR2;VPS37C;VPS13B;RAD23A;SLC25A15;DBF4;TMBIM4;PCCA;TMBIM1;LCOR;SLC25A12;SEC22B;TRIM55;BIRC2;AU019990;ITIH5;PRKAA1;ROCK2;ATP10D;SRBD1;MAK16;U2AF1;CXXC4;EHBP1;RNFT1;SLC25A26;PHKG1;FCHO2;CDC37L1;IGF2BP3;IARS2;RILP;ATP9B;TRIM44;E2F7;NDUFA9;NDUFA5;GSTZ1;EIF3M;ST5;ST7;APLF;PDCD4;PDCD2;CCM2;PTPN4;SPG21;MIR30C-2;AHCYL2;ZFP961;LPGAT1;PREP;IKZF2;4930511M06RIK;HERC4;HERC3;RINL;SNRPD1;PPAT;FBXO4;EPC1;THSD7A;CCNL2;EIF2A;HERC6;SMARCC1;OMD;BC005561;TMEM170B;CYP39A1;PYURF;THAP6;PREB;ALPK1;RIN2;TMEM87A;DHX8;CWF19L2;PIK3R1;OSGEP;ATP5L;ZMPSTE24;A930007I19RIK;PGBD1;DHX30;SNX2;TSPAN8;HLTF;ST8SIA4;HIVEP1;FAM192A;ZFP740;ARSB;ZFP512;INTS2;EAF2;WDYHV1;AIMP1;ANLN;ZBTB6;NDUFAF4;RPL27A;PPP1R1C;CDC16;ECHDC1;E030003E18RIK;CD28;DHX29;INTS9;AARS;INTS12;SUV39H2;CSRNP3;HIBADH;B230118H07RIK;IKBKAP;IDE;TFB1M;BRCA2;EDA2R;PPP3CB;AKAP10;IMMP2L;SPTLC1;ARIH2;EPG5;ACADM;ARIH1;DIRC2;CD34;STARD3NL;SNORD42A;ZFR;KIF4;RGMA;RAP2C;IMMP1L;BC030336;G2E3;CD47;DEPDC5;EEF1E1;MICU1;SLU7;ARHGEF5;ZFP942;RAMP2;RABGAP1;STX17;MRPS36;STX16;CCDC103;FAM35A;MRPS31;ZFP708;XIAP;NEDD8;ZFP706;HSD17B7;FAM172A;PDZD11;GPC5;HSF5;FILIP1L;ZFP952;1700011I03RIK;MON2;GCA;PNPLA8;MRE11A;PLEKHA6;PEX14;VMP1;TTC8;GPAM;KLHL6;TTC4;1500009L16RIK;SUPT16;DBR1;UBXN2B;UBE3C;ZFAND6;TRP63;PRDM2;UBE2Z;TTF1;NR3C1;CARF;CAPN7;FAM174A;ENPP2;ENPP1;ENPP4;ENPP3;CAST;OSR2;LMTK2;SDHD;MR1;MID2;TANC2;TMEM253;ADAM17;TMX2;PLAA;FAM92A;TBC1D19;UBIAD1;NDRG3;UBA6;DDX1;YTHDC2;CCDC146;DAPP1;CACNA1D;KLHL12;DDX60;RPF2;TMEM241;4932438A13RIK;RASGRP3;TMEM246;GRK5;GRK4;NPHP1;SNORD34;CAMTA2;UTP20;CCDC141;BC039771;COX10;SNORD88A;VCAM1;PDHA1;SNORD88C;ECD;UBE2A;SSH2;UBE2S;TMEM237;FAM175B;UBA3;STT3A;UBA2;RBM28;MAST2;ATP2A2;TRIAP1;TAZ;CHD2;MYSM1;PHTF1;TMEM220;RPGR;LYL1;UFL1;IFT52;YWHAQ;GRM8;GATAD1;NPTN;TIMM17B;WHSC1;SNORD52;UTP15;TBP;C230035I16RIK;DDX55;RBM18;DDX50;TTI1;PEX7;VCAN;ELF2;SNORD47;GFOD2;PEX5;NDUFS4;ATG4C;FAM96A;ZMYND11;RALA;RBM47;PARG;MVP;DCTN4;DCTN3;GOSR1;AA465934;SLC3A2;NT5C3;ASB15;AGPAT3;C330027C09RIK;TMEM203;MARVELD2;MAT2A;OXCT1;BMS1;BNIP1;TMEM208;NUP43;PRPS1L3;ARFGEF1;TIMM8B;EYA1;TAF12;EGF;SWT1;ATP2B4;SSRP1;TTC17;SIMC1;RBM41;ASB7;CHPT1;ASB4;SUGT1;NAA15;NRDE2;R3HDM1;ASB3;TAF2;R3HDM2;C330007P06RIK;ANKLE2;IPO11;RPL30;WIPF3;RAPH1;SLC4A4;PCMT1;RNF115;RNF114;WDR92;CSPP1;OBFC1;VPS39;EARS2;RNF111;DDX18;MED1;PRKCI;GLCE;ATG14;WDR78;QTRTD1;WDR76;GTPBP4;ATG12;IFT81;TEP1;FDX1;SNORA74A;PI4K2A;NAA60;RPN1;WDR61;SLAIN2;VPS26A;A230046K03RIK;HIF1A;FAM149B;BLOC1S5;FAM171A1;NCSTN;PRDX4;ZFP182;PLAC1;SSR1;STARD13;AFAP1L1;PHC1;SNAPIN;GTF2IRD2;TRIP4;MINA;MEX3C;MIR1839;GLUD1;TADA2A;SSPN;HBP1;FARSA;CPEB3;FARSB;CPEB4;TRMU;GMEB2;PHF20;WDR41;CHM;TMEM182;KRI1;LYST;IFIH1;ING4;DSTYK;AIFM1;RRP15;DENND2C;NUDC;ANXA1;CLUH;FN3KRP;ASH1L;FAM126B;TERF2;TMEM177;ITPKB;ZEB2;LSG1;NCOR1;RNF169;HEATR5A;MTF1;IVD;EXOC5;EXOC1;SF3B4;NBAS;CDC123;MIPOL1;FGD4;SCAF8;FGD6;RNF139;SC5D;SF3A3;YTHDF2;RNLS;TPK1;AGL;GATC;GPR1;FMO1;TRMT1;FMO2;WWP2;ELP4;WDR12;SYNJ2BP;GTF2H5;RNF146;TM9SF2;MKLN1;ERP44;ABI2;ZFP395;MSRB2;FILIP1;TMEM39B;RNF141;N6AMT1;RAB3B;FAM49A;CHRM2;POGLUT1;FGF1;SLC8A1;PPP1CB;RAB44;ZFP30;9130401M01RIK;9230102K24RIK;SALL4;ZFP37;4833420G17RIK;WHSC1L1;KCMF1;USP8;MAGI3;IGFBP3;CD180;DYRK1A;LARP4B;GTF2F2;TEX9;SNRPG;ANKRD42;3110021A11RIK;ANKRD40;FKBP9;CSNK1G1;1810030O07RIK;ZFP106;ZFP105;FAM114A2;GLO1;RHOBTB3;RLF;RAD51AP1;HMBOX1;ORC3;BTBD3;ZFP53;MAP2K5;WDTC1;OSBPL9;CCDC17;OSBPL8;AKIRIN2;ANKRD29;EIF2B3;ANKRD26;CEP350;CCDC15;FANCB;TRAPPC9;1700020I14RIK;COPS3;ADCY10;SLC7A6OS;RNF182;NF1;LHX4;IARS;CNIH4;RNF13;ZFP81;CBWD1;LSP1;GM2A;PSD3;TLK1;WDR7;TNPO1;OIT3;SKP1A;ADAMTS9;METTL15;ZFP760;ADAMTS6;CCDC50;SGCG;IQCB1;PLEKHG1;CHUK;ELAC2;TRPC2;PAPD4;RANGAP1;TSN;PATL1;HAUS1;PTP4A1;POLR1A;TRAF3;DNAJC5;ZFP87;NUMB;DNAJC8;ALDH9A1;GTF2A1;NUFIP1;SEMA3C;RNF38;HDAC8;BPHL;RAB21;ENOX2;HIRIP3;MROH8;SNRPB2;ASCC3;POLR2H;RBBP7;FNIP1;MLXIP;SLC35A1;PPIL2;SLC35A3;KRR1;CEP152;AMFR;TPRKB;FBXL18;PTPN12;SGCZ;CPPED1;ASXL1;SNRNP40;SH3D21;POLR3C;RAB12;DNAJA3;IMPDH2;VPS41;PI15;ESF1;PFKM;TNRC6A;TRMT61B;BET1;VEZT;SLC35B4;IFITM2;ZFP846;GM14005;ZFP609;ZFP608;PKD2L2;RS1;GOLGA3;CHEK1;DAG1;BTRC;ARRDC3;MCCC1;MRPS18A;DOPEY1;AFG3L2;XRN1;9330158H04RIK;MTHFD2L;XRN2;AKAP9;SIK3;ZFPM2;ANKRA2;ALDH7A1;SNORD35A;2700046G09RIK;DCUN1D5;HEPACAM;CSTF3;SLC35D2;TWF1;MIR467F;HTATSF1;RPAP1;AU022252;DPH3;TRPM7;HIST1H3C;SRPK2;DTNA;BCL11A;SETDB2;KTI12;PARVA;MEMO1;IFNLR1;GBAS;PARP12;PARP11;RPS27;ADCK1;RNPS1;HIST1H4I;TRMT11;ZFP870;ITM2B;INVS;C2CD3;CAB39L;GFM2;GBE1;ZFP800;HILPDA;MAGT1;ZCCHC17;SIPA1L2;ZFP874A;ZMYM4;NKIRAS1;NKIRAS2;XPO5;UBXN8;PARP6;STRADB;PRMT3;AP3B1;NME5;CBFA2T2;VWA8;SLC22A23;RHOJ;WAC;RDH5;RGS7BP;MRRF;GM9961;AKAP7;TRAK2;CST3;LIMA1;PURA;EMC4;METTL8;MAP4K5;MPP1;RANBP2;MPP4;SLC31A1;C1GALT1;PLAC8L1;LHFPL2;TJP1;GSTA4;FAP;CAPZA2;COPG2;APBA3;FRA10AC1;TJP2;GALNT11;STEAP4;SPPL2A;CWC27;TMEM144;EFTUD2;ARHGAP42;PTTG1;TMEM38B;HIST1H2AB;MLIP;MIR15B;KCTD1;LIG3;TSC1;ATP5J2;EMCN;KIF16B;FAM185A;TIPRL;HIST1H2BE;GSTCD;ADIPOR1;NOP9;2810474O19RIK;9330182L06RIK;TMEM123;ARHGAP21;UBC;GM1110;RIPK1;FOPNL;OTX1;ZC3H13;ZC3H15;MIR133A-1;NONO;CBX1;4933427D14RIK;SREK1IP1;SEPSECS;COQ3;TBCK;ATG16L1;CAPRIN2;SAE1;AVEN;UCN;DOCK3;ABCD3;NVL;USP32;CLEC14A;USP39;PKD2;MFSD9;RBM4;SENP7;SNAPC1;MIR351;SCYL2;RBM6;KDM6B;KLF12;PDE4D;H2AFX;CTPS2;URB2;URB1;MIR16-2;TGFBR1;2810002D19RIK;SENP1;DDX19A;PALLD;RASA1;D17H6S53E;CDH17;SKIV2L2;RBMS2;ITGB3BP;TMEM55A;PON3;USP15;POLDIP2;SLFN4;MOSPD2;TFPI;TBRG3;PRRG4;FAM168B;MAPK8;2210408I21RIK;GMDS;PALMD;PDE6D;POC1B;STOM;CYYR1;LEKR1;PTCD3;SPEN;GM10790;POLQ;SCLT1;PPP2R3A;SLC4A7;PIKFYVE;OACYL;XPNPEP1;ATP13A3;PDE7A;LPIN2
H3K4me3 skeletal muscle myoblast hg19	1029/2000	0.99999	0.999995	0	0	0.701921	6.81317e-06	POP5;ZFYVE9;IFT172;TMEM97;F11R;CLDN1;ZC3H12D;PREX2;FAM134C;PREX1;RAVER1;EPSTI1;NKX1-2;PRKACA;SAMD12;VSTM5;MNX1;ATG3;SAP30BP;STARD5;UNC5A;CACNA2D1;DHDH;PHKA1;UNC5D;SCAMP1;PHKA2;SIGIRR;EML5;UQCRC2;ATF6;ABCB7;CDCA5;ABCB4;RNF219;MRPL14;MRPL12;IQGAP2;CIAO1;MTMR7;ADAMTS16;MRPL20;EPB41L3;MYO6;VTI1A;AMZ2;PPARGC1A;GSTM4;CREBBP;PRPF38A;CADM4;COL24A1;GPR12;FUCA1;LRBA;ERLIN1;TBL3;PPFIBP2;TDP1;NMT1;NAPEPLD;SFXN4;DCHS1;ZBTB8B;GPR27;ACHE;SNX10;LRRC6;PIGV;PIGX;SMPD3;PANX2;SMPD2;SHH;NHSL2;NIPBL;MMP24;MMP28;TCP11L2;NEFL;DLGAP1;CHST8;CHST9;ARG2;CNOT6L;SPHK1;ELOVL2;RIPK4;NSUN3;SIRT5;SIRT6;MRPL47;MANEAL;JOSD1;FAHD2A;SLC7A8;PSMA2;CDC42EP5;PIGK;RAPGEF2;SLC29A4;RAPGEF5;VAMP4;LRRC3B;RAPGEF6;RAPGEF4;KANK1;UCP1;SNX32;SNX30;PSMA7;TMEM71;GLRA3;GBX1;ADAM23;ZSWIM6;DMD;STX3;HARS;ZSWIM5;MEF2D;CASP8AP2;MBD5;GATSL3;ANKIB1;GSX1;GK;ATRNL1;KCNB2;WNT7A;TMCO4;PLXDC1;NUDT22;PSMC5;FABP3;CENPH;TMEM54;PSMC4;TAOK1;LYRM7;SRRD;CCDC6;YPEL1;CENPP;LGR5;SPSB4;SLC27A1;RASL11B;CASC4;FBXO25;PLOD3;ZBTB20;EIF4ENIF1;SESN3;SESN1;CIR1;MAP3K7;ROS1;PIAS3;CDKL5;DGAT2;CISH;VPS33A;CTNNBIP1;ATP11A;NCCRP1;MAPKAPK3;SLC27A6;SNRNP200;SQSTM1;ANAPC1;OSBP2;KANK3;SHC4;LRRC58;GRIA2;BLM;PFKFB4;MAX;DLX6;ARL1;GPR83;NTPCR;FOXO4;THADA;FHIT;FBXO41;RAP1GAP;NPAS3;NDOR1;STK36;ZBBX;SMYD1;SMYD4;HACL1;SLC38A3;KCNF1;NEK9;GOT1;RASL10B;HPS4;MLXIPL;SON;KCNK9;COX4I1;FLT4;LRRK1;RASGRF1;HTR2A;SQRDL;ELFN2;MRPL2;IQUB;PGM5;PGLS;MRPL9;ERC2;CEP290;ACP1;NEO1;BCAS2;COMMD10;FOXL1;ADAMTS20;SLC25A19;BMP2K;ETF1;ST6GALNAC3;SLC25A4;SLC25A11;SLC25A14;ITGA9;BIRC3;SEC22C;GTF3C2;PRKAA2;ZBTB49;PPM1J;ZBTB45;NTN3;FOXRED2;SLC25A28;FCHO1;PCBD2;KCNJ2;BEND5;TRIM45;NTRK2;PPP1R14A;SLC12A5;PRRX2;MBOAT1;SYT14;NECAP1;NOVA1;SLC25A32;KCNK1;PIK3AP1;SLC25A34;ZDHHC5;ZDHHC6;GCC2;NUDT6;ZDHHC3;IKZF5;ICAM1;BAIAP2L1;OPHN1;CDC26;DHX57;RASSF5;BSN;TBC1D22A;ACAD10;SLC12A9;ARSA;KCTD19;ZFP3;KCNK13;NSMCE2;MMD2;BCS1L;SFRP1;BTD;CRISPLD1;PPP1R3D;PEX11G;EPHA1;TRIM11;ATP5S;RRAD;PCDH10;FOXG1;ZBTB1;WNK4;ZBTB5;PCDH17;ZMPSTE24;SEP15;APOM;DHX35;DHX38;TSPAN2;ST8SIA6;KCNN4;RIMKLA;SCN3B;RIMKLB;RAB11FIP4;B4GALNT4;ZBED3;STAT5A;SLC10A7;LRRN2;NBEAL1;BSDC1;RAB27A;NBEAL2;RAB27B;AIMP2;PPP1R1A;MYO5B;PEMT;GLIPR1L1;SUGP2;RCOR1;SPAG17;SUV39H2;CD40;USPL1;FKBP15;MOGAT1;AATK;KIF11;BRCA1;TFB1M;KIF17;RAB22A;CLYBL;PCLO;HYAL3;ZHX2;MRPS27;MRPS23;GAB1;TFB2M;MRPS7;OSMR;TMEM150C;SYN1;ANO3;CNKSR2;IMMP1L;CTU2;RAP2A;ARHGEF9;VSNL1;GAN;TLCD1;SYNC;DEPDC5;ARHGEF7;STK40;CAPS2;RAMP2;ARVCF;FAM196A;CREG2;HSF1;GPC3;CCT7;RFTN2;GABBR2;SPRYD3;YIPF1;NPM2;RPA1;KLHL2;MRE11A;PNMA2;PEX12;TMUB2;MIB1;SGSM1;BOP1;DPY19L2;DPY19L3;KCNS2;TTC3;PNPLA3;DCLRE1B;NUP188;WWC1;KLHL32;KNDC1;CELSR3;IGF1R;EEF1B2;GRIP1;AMMECR1L;TBC1D30;SCN9A;TEKT2;TEKT3;TEKT4;OSTF1;PAMR1;GEN1;SLC30A6;ACOT13;RUNDC3B;POU3F2;SCNN1G;TMX2;DOK5;EEF1A2;WDFY3;EMID1;NXPH2;PSMD13;CACNA1C;PLD1;TMEM240;PLD3;TAF5L;ACACA;ENHO;SYCE2;SNTG2;SHARPIN;CAMTA1;CCDC141;WNT1;PIBF1;PACSIN1;WNT4;TFAP2C;SYT3;SYT2;PHF10;CCDC137;CCDC136;RPP40;ECD;KLHL22;SYT9;SSH2;AP4B1;ANKHD1;SDK1;NAT6;BMP2;UBE2T;PQLC3;FGF18;GNAS;IFT27;MANSC1;STT3B;MXD1;SERGEF;TNFAIP8;DDX49;NGLY1;TRIAP1;TTC29;USE1;RND1;TMEM221;CALB2;GRM2;UFL1;IFT52;RASGEF1A;RASGEF1B;BCKDHA;TTC37;ARHGEF10;NUP133;DDX55;RBM18;HUNK;TBC1D8;TBC1D9;IRAK4;SYNGR3;SSTR4;TCTE1;TBC1D1;RCN1;ACOX1;GFOD2;RBM20;MVD;ZMYND10;CUEDC1;TMEM45A;DNAH8;ANKS3;RAP1GDS1;DNAH6;LAMA3;CLN8;CAND2;ACVR1C;TMEM203;TNKS2;CLMN;TMEM205;TMEM208;SLIT3;EPS8L2;ATOH1;NIPSNAP3B;TIMM8B;MBTPS1;GALNT3;EGF;SWT1;MX1;ZIC5;CDK11B;CHFR;WARS2;GALNS;RPIA;IRGQ;EEPD1;RSPH1;CCS;TEC;CLCN4;R3HDM4;RBM42;SUGT1;TAF3;TAF2;GLDC;FRMPD1;ABAT;CWH43;SMC6;SMC3;TPGS1;SLC4A4;BACH1;SOX21;SMC2;NYNRIN;CNST;GJA3;FDXR;PROK2;DIP2A;RTTN;ROPN1L;DLEU2;JUNB;WSB2;DAPK2;ATG10;ARMC9;REV1;MED8;WDR73;QTRTD1;NUP93;ARMC1;ARMC6;ARMC3;ZSCAN22;ASF1B;NAA60;XPC;VPS26B;SKA3;GNS;FAM149A;PRDX5;TTPA;CEP70;ALX3;CEP72;PLEK2;PCDHA7;ST3GAL3;CEP78;BRAP;PRELID2;DNAH11;ST14;PHC1;FZD5;FZD4;SNAI3;EPT1;FZD9;SLC16A12;NFATC2;TMEM192;CGN;INO80;GPN3;GJB2;TADA2A;RAD17;FARSB;CPEB4;SETD3;PHF1;FMN1;CSAD;CYB561D2;IFIH1;FCRLA;AIFM1;NUF2;RBPMS2;TK1;TEAD2;HELLS;SHPRH;BATF3;TIGD5;TCF15;PLLP;TACR3;CDYL2;HADHB;AFTPH;HEATR5B;PAX7;SLCO4A1;MTF1;ITPKA;EXOC6;EXOC5;MYZAP;RNF166;GAS7;SGMS1;GPS1;ADCY4;ADCY1;ARFRP1;RASSF10;RHBG;WDR17;MGMT;RNLS;GATC;ELP4;FAM71E1;DHRS4;FIG4;ERP44;AGBL4;RYBP;NMNAT1;LPCAT3;CEP41;TMEM39B;ANKRD63;RAB3B;DGKG;ANKRD35;ATP8A1;ANKRD36;CTNND2;PARK2;RIMS3;ZFP30;CFL1;SLC26A11;PLXNC1;PAPOLB;STK32C;KCMF1;RNF43;USP5;USP4;RALGAPA2;RPS5;THOC1;THOC5;GTF2F1;ILF2;BSCL2;DISP2;CACNB2;MTNR1A;STIM1;TEX9;TSSK3;ANKRD40;RHCG;CUL9;ABHD1;ITPR1;GLT8D2;PHB;HMMR;GLB1L3;RHOBTB1;RAD51AP1;FGGY;ORC1;ORC2;TPPP;MAP2K5;MAP2K6;FN3K;ANKRD27;SEC16A;TRAPPC4;CCDC15;PALB2;COPS2;SPIRE2;CSPG4;NACAD;CNIH3;SLC26A6;SERINC5;TUBA8;OSCP1;DIDO1;COL14A1;ZC3H3;WDR3;GADL1;SCPEP1;ADAMTS3;GM2A;EMILIN3;TLK2;HYDIN;TTC23L;TAPT1;IDH3A;SH3D19;DTX3L;RFC2;KCNAB2;ADRA2C;C1QL1;TST;DNAJC6;POLR1A;NOS1AP;POLR1C;SFT2D1;HDAC5;HDAC3;SLC24A3;CCDC68;WBP2;JAKMIP1;NSL1;FBXL20;FBXL21;HECTD2;MGAT5B;DNAJB9;ACSS1;PLEKHH1;SLC35A4;CCDC57;SPAG6;SEMA4B;CDC42BPG;PLCL2;KBTBD11;MTOR;RAD51;DNAJA3;GLOD4;MGAT4A;CROCC;POLR3F;RUNDC1;CEBPZ;TNRC6B;CCDC62;SLC35B1;HDAC11;GOLGA2;RPS6KA6;ARFIP1;UBAP2L;SOX9;SEPHS1;ZFPL1;RPS13;ARL6IP6;SRRM3;EBF4;MAPK8IP2;MIF4GD;TIAM1;NIF3L1;TTLL13;WDPCP;FAM64A;ATP6V0D1;HRASLS;LLGL2;NECAB1;CSTF2;TSHZ2;TMTC3;TMTC2;TRMT2A;CD99L2;C2CD4C;RPAP3;ZNHIT1;WBSCR27;SPAST;INPP5F;CMYA5;DPH3;INPP5J;ZRANB3;INSR;SETDB2;PYCR1;PARP16;NMBR;CCDC88C;TECPR2;TECPR1;ZCCHC11;SLC44A3;HIP1;SLC35F3;SH3KBP1;HILPDA;FAM69A;FAF2;SLC35F1;ZCCHC17;MEOX1;SERP2;EPB41L4A;CHMP1A;UBXN8;CC2D2A;ANKRD6;VAV3;TMED8;STRBP;TSC22D3;TOP3A;USMG5;AP3B1;TYK2;PROX1;KREMEN2;NME5;GFRA2;AP3B2;ITFG1;CLDN11;SLC22A23;NME7;RHOJ;TLR5;MATN3;PRIM2;AMIGO1;NOL8;UQCR11;AKAP5;RBFA;NKD1;LIMA1;HIRA;PURA;ANKMY2;FAM184B;PTCHD2;UBTD1;APBB2;SHOC2;TBL1X;CTNNA2;GABRD;LCMT1;MPP1;NQO2;NFYA;FAM46C;SLC31A1;DMRT2;FAM189A1;XPO7;TUBE1;RSL1D1;CAMK4;COPG2;PRPF31;B9D2;TOMM6;GALNT13;STEAP4;KDM1B;SPPL2B;NRK;ARID4A;TMEM140;ESPN;SYDE2;SCGN;HELB;TMEM147;BMPER;FPGT;CPSF3L;PDE8B;FAM81A;SHISA5;TSC2;KCTD2;TMEM130;DPM1;ALDH3A2;KCTD8;PHOSPHO1;MAU2;PHOSPHO2;CHMP4C;RELL2;PDE9A;ABCG2;CTTNBP2;DNAJC24;LTBP1;HRH3;TMEM127;COBLL1;CDH23;CDH24;FAM83B;WNT3A;EPHX2;EPHX1;EPHX4;SREK1IP1;ARHGAP26;ESR2;CAMSAP3;SEPSECS;RALYL;NR4A3;FES;TMEM117;CAPRIN2;PI4KA;CRYL1;ZSCAN2;FGFR2;KLHDC9;ABCD2;THRB;NVL;DOCK8;DBI;YBX2;NR2E1;FHAD1;TMEM100;DTWD2;TMEM104;ZC3H7A;MCF2L;GMPPA;AOX1;SCYL2;USP46;SVOP;USP49;PCDHGA3;AKTIP;RHBDF2;PCDHGA1;TRPT1;PPP2R5C;KLF14;HPDL;DDX19A;AIM1;RABEP2;RASA4;RNF207;HAGH;MNS1;MCPH1;USP15;MOSPD2;MTIF2;THBS4;DDN;DLL4;PRRG4;RMND5B;GNA14;MAPK9;ACAN;GMDS;PPP2R3C;PDE6D;RGS22;NCAM2;VAT1L;PTCD3;POLQ;PTCD2;USP20;LIMK2;PDX1;ARID3A;USP28;DLK1;NEURL2;NEURL3;RGS10;SSBP1;PDE7A
H3K27ac HeLa-S3 hg19	1029/2000	0.99999	0.999995	0	0	0.701921	6.81317e-06	POP5;JRK;ZFYVE9;IFT172;POP4;PTPDC1;FAM134C;LACTB;ENDOV;PSMD7;RAVER1;SAMD12;GTSE1;PRKACB;MNX1;TMEM8B;SNORA31;FNBP4;ATG3;GABARAPL2;SAP30BP;CSNK2A1;SECISBP2;STARD8;FIBCD1;RFX2;RFX3;PHKA1;HDHD2;EML1;EML5;CRAMP1L;UQCRC2;ATF6;PLBD2;SKAP2;COL13A1;MEAF6;ABCB7;NPRL2;MFI2;TEX22;LYPD6;EPB41L5;MRPL20;CYB5R1;LARP1;HLCS;MYO6;VTI1A;AMZ2;ATRIP;RHBDL2;EXPH5;NCAPH2;ABCA3;LRBA;PMM2;EDEM2;EIF2AK3;MRPL24;NR2F6;DHFR;TBL3;EIF5;FAM135A;FASN;NAPEPLD;SFXN4;HYOU1;STRN;DZIP3;MTMR10;PIGN;HEXA;SNX12;PRKAG1;SNX10;EFCAB6;PIGV;PIGX;TMEM47;SMPD2;TUBA1B;TMEM43;TMEM44;IKBIP;SS18;DFFB;RMI2;CNOT6L;GPR37;NSUN3;SIRT5;MRPL47;MED26;PGM2L1;FAHD2A;PHF20L1;PIGB;RILPL2;PTRH2;VAMP1;L2HGDH;ERGIC2;PIGF;KANK2;ELOF1;HTT;SLC7A2;BTAF1;STAT6;STX2;EXTL3;SRSF10;CASP8AP2;MBD5;ATAD5;UTP3;SMAGP;STAT2;TMCO4;BYSL;NUDT22;LETM1;NUDT21;PSMC5;TTLL5;CENPH;SNX16;TAOK3;CENPJ;SNX14;TTLL1;LYRM7;SRRD;PRKRIR;CENPN;PKN2;GOPC;NCAPD3;CENPP;UBE2D3;FAM13A;CASC4;LTN1;PLOD3;SAYSD1;FBXO22;EIF4ENIF1;NUDT18;SLC25A43;KPNA4;MAP3K7;SLC25A44;PIAS4;CDKL5;DGAT1;ANAPC7;VPS33A;UBE2E3;FBXW9;APOA1BP;MSH6;ACLY;SLC9A6;ANAPC4;ANAPC1;SLC27A4;BLM;PFKFB4;ARL3;GPR87;ARL1;ARL2;GSTT1;SPATA4;NTPCR;THADA;SPATA7;HSP90B1;BCL2L13;STK36;G3BP1;SMYD4;SLC38A9;HACL1;SMYD3;IP6K1;SOCS6;EVI5;NEK4;GFPT1;HPS4;TMEM17;SP2;STK25;HPSE;OSBPL1A;MDM1;LRRK1;DYSF;ECE1;NENF;ARRB2;TSPAN12;BICD2;MRPL2;MRPL1;CAPZB;EXO1;FUNDC1;PGM2;CEP290;BCAS2;DIS3L2;CERS5;ACTR6;COMMD10;VPS37C;VPS13B;AHSA1;RABGGTA;DDOST;MSL1;SLC25A16;DBF4;ETF1;ACPP;SLC25A12;SLC25A11;BIRC3;SEC22C;PRKAA2;PPM1L;NDUFB5;MAK16;PRCC;FURIN;SRM;ZBTB40;LRP6;FOXRED2;ZNRF1;PARD6B;SLC25A28;KRIT1;SAP18;LRRC8B;SLC25A23;E2F6;ATP9B;TRIM44;E2F7;TRIM45;BEND6;NOP56;NDUFA9;SEC24B;TRIM41;SEC24A;GPKOW;MBOAT1;NECAP1;EIF3L;TRIM37;P4HB;TRIM32;SPG21;CPNE8;CCNI;TONSL;ZDHHC5;TXNDC11;ZDHHC6;LDLRAD3;RCBTB1;PEX26;CDC23;HERC1;RASSF3;CDC26;DHX57;CDC27;FAM53B;CPNE2;CCNL2;ACAD11;SLC12A7;EIF2A;ARSA;ARL15;SFMBT1;PAQR3;NSMCE2;NSMCE1;CFDP1;BTD;SLPI;KCTD10;SNHG10;KCTD13;ULK3;TRIM15;FAM76A;RIN1;ALPK1;ATP5S;PPP1R36;FBF1;PEX11B;CTR9;RTF1;ZMPSTE24;MIER3;DHX35;SWI5;ERI3;DHX38;CEP192;ATP6V1C1;SLC10A7;TNFSF15;PPP1R21;RCC2;NBEAL1;BSDC1;ICK;NDUFAF4;NDUFAF2;CALU;ECHDC1;INTS4;PAF1;NOL10;NOL11;DHX29;INTS8;SUGP2;RCOR1;FBXL6;SPAG16;TECR;KIF14;BRCA1;PCSK7;SPTLC1;MIS18BP1;REV3L;CAP1;MRPS26;MRPS27;MRPS23;COMMD1;MRPS7;CTU1;GAN;CANX;KXD1;CD46;SLC43A2;DOT1L;HEATR1;HSD17B7;SH3BGRL;MSX1;PCNT;EXOSC3;MAP3K3;MON2;SPRYD3;YIPF1;CRIPT;RPA1;MOK;KLHL2;ORMDL1;PEX12;NPM3;YIF1A;VMP1;PER2;ALDH4A1;PDCL3;KLHL5;FAM195B;GPAM;KLHL8;TCEA3;CCNYL1;SPC24;NEK11;FOXA1;DPAGT1;SCARB2;DCLRE1C;NUP188;ZFAND4;INPPL1;CELSR1;COX6A1;CLGN;EEF1B2;CCND3;GEN1;SLC30A6;CAMKMT;PLA2G15;ADAM17;SHPK;TBC1D25;UBA6;PSMD13;NPR1;PSEN2;DDX60;RPF2;PLD3;SYCE2;SHARPIN;PACSIN3;NDUFV3;ZFHX2;CCDC138;RPP40;KLHL28;ECD;CCZ1;KLHL22;TIMM44;DOLK;UBE2A;HOOK3;SSH2;SSH3;BMP6;SERGEF;DNAL4;MXD3;GALK1;RERE;RBM25;CHD8;TRIAP1;LAMC1;USE1;NPTN;RBM33;MKL2;UTP15;NUP133;DDX55;DDX51;IRAK4;UTP18;DDX50;TTC38;PJA2;PEX7;NDUFS7;ACOX1;IRF1;GFOD2;CRY2;ATG4C;GNB1L;MVD;CUEDC1;TMEM45A;ANKS3;RAP1GDS1;TGFBRAP1;LAMA3;CLN8;TMEM208;TTC12;URGCP;TAF13;SWT1;CDK11B;WARS2;RPIA;IRGQ;UFM1;CCS;PNKD;CLCN4;ERCC4;ASB8;R3HDM4;KRAS;SUGT1;ERCC6;NAA15;R3HDM1;GLA;ASB3;TAF2;IPO13;CDA;GABPB2;MAML1;WDR83;SMC3;WDR89;RPL8;MIR425;PCMT1;CNST;ZSCAN30;WDR93;CDK5RAP1;AP1S2;PIP4K2A;RTTN;AP1S3;NUP214;MED1;ATG10;ARMC9;QTRTD1;PASK;NUP93;ARMC2;ARMC6;TYRO3;VPS28;NAA60;SEH1L;PRKDC;PRKRIP1;NOLC1;XPC;GNS;ANAPC10;SKA1;NCSTN;PRDX1;BLOC1S3;CEP70;HMOX1;PLAC1;CHST14;ST3GAL3;LHPP;BRAP;FZD3;AFAP1L1;H3F3A;EPT1;TRIP4;TMEM192;INO80;GPN3;PPP5C;TADA2A;WDR60;HBP1;HOXD9;ATG2B;SETD4;PYGB;PHF2;SMG1;RARG;WDR48;SETD3;SPEF1;TCF25;SETD6;SETD7;ADK;CSAD;KRI1;LYST;PRSS23;IFIH1;ING4;ADAMTSL5;AIFM1;IMPA1;RFK;NUF2;SPIN1;PLEKHN1;TEAD2;RRP15;DENND2C;HELLS;SHPRH;EXOC8;PAWR;FAM126B;NUDT16L1;CIT;HEATR5B;MTF1;GAS1;EXOC5;RNF166;GRAMD1A;FIGN;TIMM10;HSPA14;HOXD11;PAPSS1;MIPOL1;RNF139;MINOS1;RRP36;TAF9B;GSN;YTHDF3;TPK1;WDR18;GATC;SYVN1;ELP3;ELP4;PRSS36;FAM104A;GTF2H5;ERP44;MORN1;FAM212B;RYBP;TMEM159;LPCAT3;TMEM39A;CEP41;TMEM39B;N6AMT1;FAM49B;POGLUT1;RTKN2;AUP1;EDC3;HMGN5;LDOC1L;PAPOLA;TXNL4A;ZFP37;ANKRD13A;TLE4;KCMF1;USP8;USP7;USP5;USP3;ANKRD44;GPT2;IPMK;USP2;THOC1;GTF2F1;ARMCX3;TOM1L2;RALGAPB;KAT6B;KAT6A;TOX;TTPAL;FKBP5;IPPK;ANKRD16;FAM114A1;FECH;FAM114A2;TNKS;ABHD2;CUL3;SLC38A10;PHB;AK8;MTM1;HMBOX1;ORC1;ORC3;ORC2;ABL2;ANKRD28;ANKRD34A;ANKRD26;OSBPL6;EIF2B2;TOR1A;ANKRD22;GLMN;TRAPPC8;BTBD7;MARCH6;PALB2;COPS4;RCAN1;CDK8;MAP3K15;CNOT1;COPS2;RCAN3;SPIRE1;IARS;PLEKHM3;RNF187;OSCP1;ZC3H3;WDR3;GM2A;TLK2;SERAC1;HIF1AN;IDH3A;CDADC1;DTX3L;CHUK;RFC2;COL25A1;KCNAB2;NIPSNAP1;DNAJC3;METTL23;DAD1;ESRP2;POLR1C;MCM3;EIF4E2;SOS2;SFT2D1;CCDC40;SMARCD1;NUFIP1;VPS4B;SEMA3A;VPS4A;SEMA3B;DNAJB2;HECTD2;RBBP4;RBBP5;MGAT5B;DNAJB9;ASCC3;WASF1;PLEKHH1;SEC11C;JAZF1;RNF20;SLC35A4;RNGTT;ASCC1;CDC42BPB;PTPN14;OXR1;P2RX6;NIN;POLR3A;RAD51;SH3D21;DOLPP1;DNAJA3;ASXL2;GLOD5;RUNDC1;CEBPZ;SNRNP48;TRMT61A;TNRC6A;TPT1;TNRC6B;PANK4;VEZT;WDSUB1;SLC35B1;PITPNB;CBLB;ANTXR2;GOLGA2;GOLGA3;FRAT1;RPS6KA5;GOLGA5;FLAD1;ARFIP1;KAT7;ZFPL1;RPS13;MCCC2;SLC35C2;MRPS18A;TWSG1;CIRH1A;CEP57L1;GRWD1;MTHFD2L;AKAP9;WDPCP;ANKRA2;LLGL2;SLC22A3;STXBP1;SLC35D2;TMTC3;HTATSF1;MYL12B;GNG10;SNORD110;ZNHIT1;CHTF8;WBSCR27;INPP5F;PDCD10;ASUN;INPP5E;DPH3;WBSCR22;DPH5;ARGLU1;GADD45B;STAC;INSR;PARP16;NARFL;DERA;RPS25;FUBP3;CCDC88C;TRMT11;TECPR2;TOP2B;AHCTF1;CITED2;C2CD2;GFM2;ZCCHC17;SIPA1L3;TRAM2;YAE1D1;GSG2;UBXN8;KIF13B;TMED4;RSPRY1;TSC22D4;EDN1;TMED8;LRRIQ3;HEG1;TOP3A;RHOG;USMG5;AP3B1;TYK2;KREMEN2;CBFA2T2;IL17RC;VAV2;IL17RA;RAB33B;NME1;RPUSD4;B3GNT9;NME7;PACS1;TFEC;KPTN;SP100;TRAK1;RBFA;AKAP1;ARNTL;TRAK2;LIMA1;PURA;PDPR;CUX1;LCMT1;DCPS;MAP4K3;LMLN;MTX1;NFYA;FAM46C;SLC31A1;C1GALT1;XPO7;MLH1;MPP5;RSG1;RAB11B;KBTBD4;RSL1D1;GSTA4;CAPZA1;TRIP11;TRIP12;PRPF31;B9D2;TJP3;TOMM6;GALNT11;NDUFA13;KDM1B;DSCC1;NDUFA10;HDLBP;ARID4A;TMEM140;GALNT10;CHCHD4;ARHGAP42;TMEM147;FPGT;FAM81A;HIST1H2AC;RALBP1;TSC2;TSC1;KCTD2;ALG11;ALDH3A1;TMEM135;MAU2;FANCD2;KIF16B;PRPF3;TIMELESS;COL4A6;SPNS1;RELL1;ABCG2;ATP6V1A;GSTCD;COPB1;DNAJC24;ADIPOR1;LPP;CAMSAP2;ZMAT2;DPP9;COBLL1;FOPNL;DMAP1;ZC3H13;FAM83A;MPST;CPSF4;SMAD4;HSPA5;SMURF1;HSPA4;KLHDC1;IDH2;TBCD;ASPSCR1;IFT122;ARHGAP26;ESR2;DLG1;DIAPH3;KIF18B;TMEM117;PI4KA;MAN2B1;BRWD1;ZSCAN2;LRP12;KLHDC9;SCYL3;ABCD2;ABCD3;TSEN15;SIX1;HS2ST1;DHTKD1;SDR16C5;SPRED1;TOPBP1;RBM7;POLE;SCYL2;POLG;USP48;USP43;ABCC5;CKAP2;ARAP2;TRPT1;PPP2R5D;LSR;OXSR1;SENP2;DCK;TGFBR1;DDX19A;TMEM2;TRAPPC6B;RASA1;PFDN1;CHMP6;DOCK1;SKIV2L2;ITGB3BP;MCPH1;CAMK2D;POLDIP2;TUFT1;USP11;MOSPD2;SEPW1;STRN3;PRRG4;FAM168B;RPS6KC1;NRIP1;ERBB2;FAM63B;SASH1;LEKR1;MUTYH;PTCD3;KDM4A;POLQ;PTCD2;USP20;CYHR1;ARID3A;GDAP2;PDE7B;SSBP1;FSIP1
H2AFZ K562 hg19	1028/2000	0.99999	0.999995	0	0	0.700355	6.79797e-06	ATF2;POP7;POP1;POP4;ZFYVE1;PTPDC1;ALKBH3;PSMD8;FAM134C;ENDOV;GPBP1;ZC3H12A;EPSTI1;ANKFY1;SAMD12;GTSE1;SAMD10;TMEM8B;CHID1;GABARAPL2;SAP30BP;DNTTIP1;PRKAB1;TMEM80;EML1;HPCAL4;RUFY1;TFR2;RUFY3;ETHE1;RFX5;ORAI2;FAR1;SKAP2;TARSL2;SAR1B;CDCA5;MRPL19;GATA6;MRPL16;RNF219;MTMR9;SDR39U1;TAPBPL;IQGAP1;MRPL10;MRPL20;PRPSAP2;RDH12;MYO6;VTI1A;PIP5K1A;AMZ2;RDH13;ATG7;ATRIP;VTI1B;GSTM4;LYN;NGFR;EIF2AK1;ABCA3;EDEM1;LRBA;ERLIN1;VANGL1;SETX;CYB5RL;FXYD5;LRRC36;MTMR10;PIGT;ATF7IP2;HEXA;SRPR;MED19;PRKAG2;EFCAB6;MED18;MED17;BBC3;MRPL33;PIGX;SHF;SMPD3;MRPL42;CHAF1B;TMEM44;JAK3;JAK1;DFFB;LRRC48;ARG2;LRRC46;RING1;NSUN4;NSUN5;ELOVL5;MED27;PTGR2;FAHD2A;SUMF2;MED24;GPRC5A;RILPL2;PLSCR2;DPYD;ERGIC3;CHST5;PPARD;TMF1;OVCA2;SNX27;TCOF1;FRZB;SNX25;MFN2;STAT6;HARS;ZSWIM5;EXTL3;SRSF10;BIK;MDH2;TMCO4;STXBP5L;BYSL;NUDT22;TTLL6;PSMC5;TTLL5;TMEM54;PSMC1;TAOK2;SRRD;UBAP1;GOPC;NCAPD3;NAB1;UBE2D3;CASC4;LY75;PLOD3;PLOD2;FBXO24;CASC1;HDDC3;YY1;STK10;FADS6;CIR1;SLC16A9;MTPAP;PITX1;PSKH1;CDKL3;DGAT1;VPS33A;FBXW9;FAM118A;UBE2E1;MUL1;UBE2E2;CNPY2;PIAS2;TPST1;TXLNA;PKP2;DYDC2;PKP3;IL6ST;ANAPC1;SLC27A4;RNASEH2A;PFKFB3;UQCRB;STK39;LIN7B;FOXO1;FBXO42;BCL2L13;RAP1A;STK36;THEM4;HACL1;KDSR;SOCS7;NOP14;DR1;NEK4;HPS4;ZBTB10;HPS3;FBXO32;IGSF11;UBLCP1;ARPC3;STK25;SP8;LRCH3;KCNK5;MIPEP;ALAS1;NUMA1;FLT4;ONECUT1;FAM208A;ARRB1;SQRDL;ZNRD1;SUMO1;MDK;MB;PGM2;CEP290;ACP1;YAF2;CTNNBL1;CERS5;HSP90AA1;CERS6;SIGMAR1;AHSA2;VPS37A;TNFRSF1A;MMS22L;ATRN;NEMF;NPC1;SPATC1;BPI;SLC25A12;BDP1;TRIM54;SLC25A11;TRIM55;BIRC3;BECN1;PRPS1;PPP1R15B;SEC23A;ROCK1;MGRN1;UHRF1;NDUFB5;MAK16;ZBTB48;USH1C;HSD17B12;SRL;FOXRED1;DRAM1;ATXN1L;FYN;DRAM2;RILP;TRIM45;NOP58;SEC24A;MGA;TBX3;SUCLA2;SLC25A32;PTPN6;ATXN10;MYO1H;SEC24D;SMAP1;EIF3A;CPNE8;CCNH;CCNF;ZDHHC6;LDLRAD3;TXNDC15;ZDHHC3;EFR3A;HERC3;RINL;OPHN1;SNRPD1;TRIM25;FBXO3;ATXN7L1;CCNL2;CCDC93;SLC12A7;SCN1B;EIF2A;EPHA4;KCTD19;ATP6V1G1;PAQR7;ALG3;ANK2;MIF;CDC40;PISD;THAP6;KCTD10;ULK3;ULK1;UPRT;ALPK1;KCTD18;TRIB2;CCDC83;STX1A;KCTD16;SLC45A4;GGNBP1;ATP5S;PPP1R37;TMEM87B;WNK4;RTF1;OSGEP;ART1;SYNGR1;LARS;XRRA1;ATP5E;HLTF;DHX38;TSPAN3;RAB11FIP3;BBS1;SURF1;SURF2;TNFSF12;LRRN4;SURF4;OSGIN1;NBEAL1;POLA2;LPAR5;GLIPR1L1;MRAP2;INTS12;SYNM;CD40;CCDC127;MOGAT1;TECR;MRPS10;IDE;PCSK6;PEPD;NAT14;KIF17;CLYBL;NUDCD3;IMMP2L;KCNT1;DHX15;EPG5;CD37;CTSF;ARIH1;UTP14A;AASS;OXGR1;MRPS27;PCYT1A;DBNL;PABPC4;NCOA3;GAB1;MRPS7;KIF27;GAK;CTU2;MRPS9;CTU1;SLTM;GAN;CSDE1;TAX1BP1;KXD1;FAM32A;KIF2C;STX12;MRPS33;STX18;HSD17B4;HSD17B6;RELB;EXOSC7;EXOSC4;OS9;FAM196B;HEATR3;MSX1;EXOSC1;PAK4;IL34;RPA1;MRE11A;PLEKHA4;AP2B1;NPM3;SEC23IP;KIF26B;STK17B;PNPLA3;CCNYL1;AGGF1;IL17D;NEK11;GRINA;SCARB2;CCDC167;MIDN;ERCC6L;DCLRE1C;NUP188;GEMIN2;LOXL4;PEBP1;ZFAND1;LOXL1;NR3C2;GNPTAB;KIF5A;PPFIA1;SBF2;SPINK4;CD96;SLC30A6;MMGT1;TBC1D2B;CYBA;SLC30A1;MAT1A;COX6B1;DHDDS;CAMKMT;TYROBP;FAM173A;SIDT1;UBE2V2;GEMIN4;PLAA;UBE2V1;DDX6;COX19;NDRG3;UBA7;NPR1;DDX1;YTHDC2;TCF7;SLC41A1;NUP160;ACACA;TIMM50;SYCE2;FAM71D;IRAK1;NXPH1;COX10;UBE2H;SYT3;GCKR;AUTS2;PCIF1;CCZ1;TIMM44;DOLK;SYT7;VIL1;GNAL;FAM151B;UBXN10;GNB2;GNB4;TAF4B;DEGS1;TCF4;TAB1;GCLM;RBM28;EDA;PRKCSH;TRIAP1;DDX41;TTC29;CHD2;RND1;TMEM221;ACOXL;SNTA1;RBM33;RBM17;RBM14;TGIF2;DDX58;DDX55;ARHGEF16;ARHGEF18;TTC38;ETV5;TTI1;RCN1;MMRN1;NDUFS7;TBC1D4;DPPA2;GORASP1;PEX6;GFOD2;PEX5;TMEM219;MVD;ACOX3;OTUB2;DDX24;RAP1GDS1;DCTN3;ASAP1;ACVR1B;RNF2;AGPAT4;ADD2;CLN5;POLD3;PRTG;TMEM203;TAF1C;TMEM205;POLD1;BNIP1;PTK2B;RALY;MTA2;MBTPS1;BNIP3;SSRP1;CDK11B;ACVR2B;TTC17;WARS2;IRGQ;CLCN5;FAM179B;S100Z;FAM131C;ASB8;RBM41;ASB6;FAM98C;RANGRF;SUGT1;TAF5;GLA;TAF3;ASB3;TAF2;OTUD3;RB1;IPO11;TRRAP;FRMPD1;WIPF3;GPATCH3;ADARB1;WDR89;DCAF7;RPL6;ZXDC;CEP95;PXDC1;DIP2A;MS4A13;BVES;NFRKB;VPS39;RNF111;PRKCD;COL23A1;ARMC7;WDR73;PASK;ATG12;WDR77;BIN1;FDX1;LRPAP1;PDXDC1;FICD;PRKRIP1;ENDOD1;XPC;HIF1A;ANAPC10;PRDX3;FAM171A1;PRDX2;NCSTN;LDHA;WDR70;RRS1;PLCG2;PNPO;CEP72;NRBF2;CEP78;FZD3;DNAH11;SETD1A;NFATC3;FZD9;TMEM192;PRRC2C;GP6;GPN2;PHC3;MCAT;EHD1;SQLE;FA2H;PPP5C;TADA2A;GPR180;OGDH;ADA;FARSB;PYGB;WDR48;ARPC1B;CLTB;LPCAT1;CHM;CYB561D2;ADAMTSL5;SPIN1;TNKS1BP1;AP3S2;XXYLT1;CEP55;DENND2D;BATF3;EXOC7;ANXA4;TESC;ANXA5;TCF12;PRSS16;NUTF2;SERPINB9;NUDT16L1;PLCB3;EXOC4;HCLS1;EXOC5;RNF166;WDR27;NFIX;SERPINC1;SGMS2;WDR24;FAM105A;PAPSS1;ERMP1;RPS15A;LMAN2;CHN1;RPRM;FARP2;WWOX;GATC;WWP1;ELP4;SRP68;SYNJ2BP;HIPK1;FMO4;FAM71E1;DHRS4;FIG4;AGBL5;MORN1;XAB2;AGBL4;RFWD2;LPCAT4;ADM2;PCYOX1L;TMEM39B;RNF141;NUCB2;SEMA5A;FAM49B;GHDC;UHRF1BP1L;DGKE;POGLUT1;TUSC3;RAB3D;SYAP1;PROSC;ZFP36;SLC39A6;CHP2;ZFP37;TLE4;KCMF1;MAP2K3;SEMA6B;RPS9;TPM3;TTC21A;LEMD3;TEX2;HIC1;MOB3B;DISP2;PYGO2;RAB30;ANKRD42;RAB38;RHCG;PHPT1;MAD1L1;SNRPB;ANKRD17;RAB5C;FAM114A1;HVCN1;ABHD1;UBR4;SLC38A10;RASAL1;FAM109A;RLF;AK7;RAD51AP1;STRA8;YBEY;ORC3;SAFB2;SRGAP3;FN3K;EIF2B3;ANKRD26;ATP8B4;OSBPL5;TMEM132A;GLMN;FANCE;CNOT4;UBOX5;IRAK1BP1;NBEA;REEP4;RLN3;CNIH4;MAP3K11;SLC48A1;DIDO1;CALCOCO1;MCM7;SYCP1;DUSP11;SGCE;SCPEP1;SART1;SLC37A3;TTC23L;CCDC51;RFC5;CDADC1;ELAC1;EDF1;HAUS5;SMC1A;REXO2;TSN;METTL22;PAPD5;POLR1C;MCM2;SMARCD1;SMARCD2;UNC93B1;EI24;DENND3;NOD1;POLR2D;RAB28;FNIP1;CCDC73;PTPN18;SLC35A3;TRPA1;NCKAP5L;TPRKB;FBXL18;GFER;TRIT1;CUL4A;KLF7;PFKL;NIN;POLR3A;KLF5;GLOD5;INSM2;GLTP;SLC35B2;SLC46A1;ARL6IP1;ZMYND8;IL23R;IFIT2;RPS14;FRAT1;LONP2;ZFPL1;KIFAP3;RPS10;AQR;ESCO1;COG6;MRPS18A;RUNX2;AFG3L2;POR;XRN1;SUCLG2;SUCLG1;HRASLS;MACF1;TBCEL;TMEM161A;DCUN1D5;LMAN2L;STXBP4;CSTF3;CSTF2;ARX;DCUN1D1;HTATSF1;INPP5B;PTDSS2;ZNHIT1;FXR2;PRRC1;DPH2;VPS8;WBSCR22;INPP5J;NAALAD2;SETDB1;DTNB;SS18L1;STAM;GADD45G;SRPK1;GOLGB1;TMCC1;TRMT11;TECPR1;RPS24;ATR;DAZAP2;SLC35F3;GBE1;FASTKD3;FAM69A;OLA1;MYL6B;MAGT1;SLC22A15;NNT;SLC22A18;GSG2;KIF13A;GNPNAT1;RAB8A;MAP4K2;ATP6V0B;TOP3A;NME4;CBFA2T2;ZDHHC17;NME1;RPUSD4;PRPF18;NME7;VWA1;STRAP;UMPS;TLR2;DTYMK;GUCY2E;AMIGO1;NOL3;AKAP1;PPP2CB;PTCHD2;LMNA;CTNNA1;TBL1X;MPZL3;PURG;MPP2;RANBP1;FAM46B;SLC31A2;TUBE1;VAX2;KBTBD4;MARS;COPG2;PRPF31;MPHOSPH8;SIPA1;MPHOSPH6;NDUFA13;KDM1A;SPPL2A;CNDP2;TMEM143;TMEM145;HCFC1R1;KNTC1;PDIA3;CHRNB4;PAM16;ALG14;ALG12;OCRL;PUS7;CGRRF1;ATP5J2;TMEM134;FANCD2;COPB2;PMEL;ZCCHC6;H6PD;DNAJC24;COX7A2;PRPF8;ARHGAP12;FAM83H;FAM188A;ZMAT2;THPO;CASKIN1;TASP1;RPRD1B;LONRF1;KLHDC2;CPSF4;KLHDC4;MLKL;RHBDD3;TBCD;TBCA;EIF2S2;ARHGAP24;SEPSECS;EFNA3;AMACR;DNMBP;BAMBI;TMEM117;CHMP2A;BRWD1;SAE1;NFKBIE;USP36;PYCRL;DOCK7;DBI;SLC2A6;HK1;DHTKD1;RPS4X;HEBP1;POLB;UPK1B;CASP3;TMEM108;TOPBP1;POLK;HIBCH;MAPK1IP1L;KLF12;PCDHGA6;PCDHGA4;H2AFZ;SPATS1;PCDHGA1;TRPT1;CKAP4;IQCH;TGFBR2;FAM189B;RABEP2;RASA4;LUC7L3;CHMP7;FAM84B;MCPH1;STOML3;PON3;PDXK;RGS19;POLDIP2;TUFT1;TM2D3;ERICH1;GMDS;ERBB3;ERBB2;PDSS2;S1PR2;KDM4A;USP25;KDM4C;ARID3B;GDAP2;PIKFYVE;XPNPEP1;NEURL3
H2AFZ fibroblast of dermis hg19	1028/2000	0.99999	0.999995	0	0	0.700355	6.79797e-06	CHIC2;POP1;POP4;PTPDC1;FAM134C;PSMD9;LACTB;ENDOV;CAPNS1;PPP4R2;PSMD1;MLYCD;TMEM8B;WDHD1;HES6;GABARAPL2;CCBE1;SAP30BP;STARD7;DHDH;PHKA1;HDHD2;ZFYVE16;RUFY2;RBP1;AKIP1;MPPE1;OPTN;MEAF6;SHMT2;MRPL16;SDR39U1;AGAP1;COPS7A;IQGAP1;MRPL12;MRPL10;CIAO1;MRPL20;MIR574;PRKAR2A;MYO6;PIP5K1A;ATG7;GSTM4;EDEM3;LRBA;PMM2;LARP7;MRPL24;ABTB2;TBL3;TDP2;CYB5RL;RNF220;PIGT;PIGN;ATF7IP2;HEXA;SRPR;MRPL38;ODF3L1;EFCAB6;TRIOBP;MED17;MRPL33;PIGX;SMPD1;FASTK;MMP28;ELOVL1;DFFB;LRRC46;KCND3;SPHK1;MYOF;NIPA1;SIRT5;MRPL47;SLC39A14;PTGR2;SUMF2;SLC7A4;PLSCR1;TMEM33;RAPGEF2;TMEM106B;L2HGDH;PPARA;TMEM106A;KANK2;LRRC15;PELI3;COL11A1;PELI2;SNX32;SNX30;OVCA2;PSMA8;FSTL5;PSMB7;TCOF1;PMS2;RICTOR;STAT6;ZSWIM5;SRSF10;NKTR;MBD3;MBD5;LRRC23;BIK;MDH2;UTP3;SMAGP;LRRC27;BMP8A;SNX21;NUDT22;LETM1;NUDT21;RABIF;SNX18;TTLL5;CENPH;TMEM54;LYRM7;SRRD;PKN2;UBAP2;FRK;KCNG1;PECR;MTCH2;RIF1;CCNT1;GPR68;FBXO28;UBE2D3;FAM13A;LTN1;SLA;PLOD3;SESN3;RUVBL1;SLC25A43;SLC25A44;MAP3K4;TCP11;PSKH1;PITX3;VPS33A;FBXW9;FBXO17;STX7;MUL1;UBE2E2;SLC9B1;SLC9A8;PKP1;PLA2R1;ANAPC1;SRSF9;KANK3;BLM;DLX3;RNASEH2A;STK39;ARL2;SPATA4;THADA;FBXO44;FHIT;CORO1B;SPATA7;BCL2L13;NDOR1;RAP1A;SOCS1;BMF;SLC38A9;NAE1;NPTX2;CPA6;SOCS7;SLC38A4;ZBTB17;BRPF3;HPS4;HPS3;FOXN2;CORO2B;ARPC2;NACA;STK25;TMEM11;SP5;HPSE;LRCH3;MOXD1;COX4I1;CELF4;CDC73;AP4M1;MB;IQUB;PGM5;CEP290;NEO1;SPG11;BCAS2;CTNNBL1;DGCR2;EIF5A;BCAS3;CERS5;ITGA3;COMMD10;ITGA1;SIGMAR1;FAM207A;AHSA1;RABGGTA;DDOST;ARFGAP2;PARD3B;PIK3C3;ST6GALNAC3;SLC25A12;SLC25A11;BIRC3;PRPS1;SEC23A;PPM1M;ZBTB49;PPM1K;ZBTB40;FOXRED2;PHKG1;ARL13B;KCTD20;CCDC85A;ATXN1L;DRAM2;E2F6;TBX1;SEPT10;KCNJ6;METAP1D;SEC24A;MERTK;ATOX1;DHODH;MYO1D;EIF3M;EIF3L;TRIM35;PDCD2;SMAP1;UNC79;EIF3A;SLC25A36;ZDHHC6;ZDHHC7;CCDC102A;IKZF3;NUDT6;ZDHHC3;CRKL;HERC4;HERC3;RASSF2;HERC1;SNRPD1;FBXO3;EPC1;EPC2;CPNE2;SEC62;CCDC93;TBC1D22A;ACAD10;EIF2A;EPHB3;ARSA;ATP6V1G1;EPHA7;OMD;NSMCE1;PISD;PPP1R3G;BTD;SNHG11;ULK3;MXRA8;PEX11G;STX1A;GCDH;EPB41;RRAD;FBF1;CTR9;PIK3R1;ATP5L;SYNGR1;RACGAP1;DHX34;TSPAN9;LARS;ATP5E;MICAL1;SWI5;DHX38;SYMPK;APOD;KCNN4;HMGCLL1;SCN3A;ZBED3;CTSA;BBS1;SLC10A7;CRADD;INTS3;RCC2;OSGIN1;MYO5A;IFFO2;XRCC1;MICAL2;RAB27B;ZBTB6;SNW1;NDUFAF4;GRB2;SPAG16;CSRNP1;CCDC122;HIBADH;GPAA1;MOGAT1;PTPRO;DIRAS2;MRPS10;PEPD;NAT14;RAB22A;LARP1B;MC4R;PPP3CA;AKAP13;PCLO;HYAL3;ARIH1;OXGR1;MRPS28;MRPS26;MRPS27;NCOA5;GAB1;KIF24;ANO6;SYN1;COMMD4;MRPS5;ANO3;RAP2C;GAN;FAM32A;NCOA7;ATPAF1;RABGAP1;SLC43A2;SATB2;CCDC103;GREB1L;CAPG;NAPG;EXOSC7;PAK1;OS9;CREG1;TCEB2;EXOSC1;PAK4;MAP3K3;NPM1;RPA1;KLHL2;ORMDL1;TMUB2;SGSM1;FKBP1A;ITCH;RIT2;PER3;KLHL5;TTC4;AGGF1;SCARB2;CCDC167;ERCC6L;DCLRE1C;NUP188;GXYLT1;UBE3A;UBE3B;TTF2;IGF1R;EEF1B2;FAM198A;PPFIA1;ENPP1;GGT1;TGM2;RGS7;CAST;SCARA3;SLC30A9;KIRREL2;SCARA5;ADAM11;SSU72;TBC1D2B;CDKAL1;UBE4B;SLC30A1;UTP11L;ERMN;DHDDS;ERN1;SHQ1;FAM173B;UBE2V2;ANKS6;TBC1D25;RPP25;PPID;SIDT2;RTN1;NDUFB10;UBA7;YTHDC1;CCDC148;TAF5L;ACACA;RPF1;CNN1;SHARPIN;PACSIN3;NPHP4;NDUFV3;TBC1D17;CNTLN;CNOT10;TIMM44;DOLK;CLK2;TMEM237;PHF14;TAF4B;PYROXD2;MANSC1;DNAL4;PRR5;TNFAIP8;NAA40;DDX46;PRKCSH;CHD8;NGLY1;TRIAP1;DDX41;TTC27;RERG;TMEM220;RND1;RPGR;NPTN;HORMAD2;LRRFIP1;RBM34;RBM14;DDX55;RBM19;HUNK;NAV1;DDX52;YWHAZ;TTC38;SHROOM4;ETV5;CCNA1;TBC1D1;PEX6;CRY2;IRF8;IRF9;PLEC;CREB5;DCTN6;LAMA5;RALB;DDX24;NAA20;DCTN1;DCTN4;ASAP3;NT5C2;CBL;ACVR1B;AGPAT4;EFS;CLMP;TMEM203;OXCT1;SH3TC1;TDG;CLVS2;NUP43;MTA2;MDH1B;MBTPS1;LAMB2;BNIP3;SWT1;DDX31;ACVR2A;IRGQ;EEPD1;GOLPH3;CYP24A1;ASB8;ERCC2;CHPT1;RBM45;CPVL;CLUAP1;ASB3;TAF2;ASB1;IPO13;IPO11;GPATCH3;SMC3;RRP8;WDR93;CDK5RAP1;PLCE1;ADNP2;DIP2A;RPL38;NCKAP5;JUNB;NFRKB;EARS2;ATG10;REV1;MED8;WDR73;HOGA1;WDR76;ATG12;WDR77;ARMC1;PARD3;TYRO3;PRKD1;VPS25;NAA60;LRPAP1;FICD;PRKRIP1;MAPKAP1;VPS26A;GNS;ARPP19;PRDX3;PRDX2;NCSTN;PRDX4;SERPINH1;CEP72;MCMBP;SSR1;PCDHA3;PLCG1;PCDHA7;CDK17;BRAP;PRELID2;DNAH11;SNAPIN;PLK1;EPT1;NFATC2;PRRC2C;BRAF;MCAT;PPP5C;GPR180;TRIP6;OGDH;CDK12;GALNTL6;CPEB2;RAD18;CEP89;CDC42SE2;WDR48;MEI1;ADK;CLTB;CLTA;FMN1;KRI1;LYST;CLINT1;SLC6A4;ING4;MRC2;IMPA1;TIMP3;DENND2C;NUDC;WDR37;PLLP;SLC2A12;ELMOD3;TACR3;TMEM177;MTF1;EXOC4;EXOC1;OCA2;SGMS1;RPL11;WDR20;ADCY8;SPTY2D1;WDR24;ADCY6;TM9SF4;TMEM169;MINOS1;LMAN2;RRP36;GCNT3;MBNL3;ORAOV1;WWOX;IL10RB;GATC;GPR1;ELP4;RRP1B;SRP68;DHRS1;FAM213A;DHRS7;FAM212B;MORN5;LPCAT4;ALMS1;TMEM39A;FILIP1;ANKRD63;PLCD4;RNF141;NUCB2;DGKE;TUSC2;FMR1;CLSTN1;TNC;FAM107A;IL5RA;YEATS4;IRS2;LCLAT1;CDH2;CFL2;PHYHD1;SLC39A6;STK32A;ZFP37;IL13RA1;USP8;SEMA6A;IGFBP5;SWAP70;USP2;TEX2;BSCL2;DISP2;PYGO2;SNRPG;SNRNP27;AAGAB;TSSK3;STAMBP;PHPT1;SNRPA;MAD1L1;IPPK;ZFP106;CUL9;ANKRD17;CUL7;CCDC24;ABHD2;GLO1;ABHD1;AK1;UBR4;AK2;SLC38A10;TARS;ABHD6;FAM109A;UBR1;GTF2E2;BTBD1;BAG2;ORC3;ABL1;RAB6B;FN3K;AKIRIN2;RAB4A;ANKRD26;CCDC15;DHCR24;MARCH6;PALB2;PLEKHM2;CPE;REEP6;CNOT8;SERINC3;MAP3K14;TUBA8;CALCOCO1;BNC2;NOB1;SGCA;METTL16;IDH3A;ADAMTS7;METTL17;RFC5;IQCB1;CHUK;TRPC2;SMC1A;REXO2;COASY;ESPL1;TRAF4;POLR1C;LCORL;SFT2D2;LUZP2;VPS4A;RNF38;SEMA3B;NOD1;HDAC9;HECTD2;RAB24;POLR2D;GCN1L1;ACSS1;RPH3AL;SLC35A3;TRPA1;CCDC57;TPRKB;FBXL18;GFER;PTPN14;CPPED1;TPCN2;RAB15;DOLPP1;GLOD4;IMPDH2;RAB18;CCDC63;RUNDC1;METAP1;PANK4;IFITM2;SLC46A2;WDSUB1;HDAC10;TRAF3IP2;CISD3;CCT6B;SOX2;RPS14;KAT5;FLAD1;NIPAL3;KAT8;KIFAP3;AGFG2;SOX5;MCCC2;SLC35C2;COG2;MRPS18A;CPT1C;RUNX2;TWSG1;KATNAL1;AKAP9;COL8A2;TMEM185B;CASZ1;STXBP3;LMAN2L;PDE1B;CSTF3;SLC35D2;TMTC3;TWF1;NMD3;NLN;ZNHIT1;WBSCR27;MARC1;DPH3;INPP5J;STXBP6;SETDB1;SLC35E4;PYCR2;TRERF1;CCT6A;PARP10;FUBP3;GOLGB1;TECPR1;RPS24;DCP1B;DAZAP2;SLC44A3;TRAM1;ZCCHC10;CITED1;C2CD2;GFM2;ZCCHC17;COIL;GLIPR1;ZMYM2;SH3PXD2A;GLIPR2;SH3PXD2B;ANKRD1;KIF13B;CC2D2A;RAB8A;RSPRY1;TSC22D4;ATP6V0B;PRMT1;IZUMO1;TUBG1;RHOC;AP3B2;RHOD;GLTSCR1;RPUSD4;PACS2;MATN3;GUCY2E;SP100;AKAP7;NKD1;AKAP2;PTCHD2;CTNNA1;SPTSSA;MPZL3;MAP4K5;METTL9;NQO1;RANBP1;MPP3;FAM46C;C1GALT1;SORBS1;PODN;RANBP6;SORBS3;RAB11A;KBTBD4;NR6A1;MARS;NBR1;TRIP11;APBA1;PRPF31;MEGF8;MPHOSPH8;MPHOSPH6;KDM1A;SPPL2B;CIB1;TMEM144;FBL;ARHGAP42;TMEM147;CHCHD3;EME2;CHCHD6;NOSIP;TRPC4AP;RSBN1;TMEM131;ALDH3A1;MAU2;EMCN;PRPF3;RELL1;ABCG2;ZCCHC7;ARHGAP18;DNAJC25;PRPF8;PMF1;LTBP1;NID2;SDCBP;TASP1;GAS2L1;SPECC1;MPST;KLHDC4;CPSF6;CBX5;HSPA4;PTCH1;EPHX1;ASPSCR1;SREK1IP1;SMAD5;ARHGAP24;ARHGAP23;AMACR;SELM;MAN2B2;CAPRIN2;CHMP2A;PXMP4;SAE1;ZSCAN2;FGFR2;DOCK6;DOCK5;B4GALT1;PYCRL;MEGF10;USP32;SOWAHD;LMOD1;OPLAH;CXCL2;DTWD2;SENP7;SPRED1;SEPT7;LRRTM3;CASP3;DBT;SIX3;TMEM108;BDKRB2;SPEG;TOPBP1;GUSB;HIBCH;USP46;ABCC4;USP48;PCDHGA4;PCDHGA3;PCDHGA1;TRPT1;PPP2R5D;ARAP1;SEPT5;DDX19B;RBL1;PEAK1;CDH10;B4GALT5;HCN3;PDXK;USP10;TUFT1;POMP;MOSPD2;MTIF2;LIN9;MTIF3;TM2D3;STRN4;ERICH1;GMDS;FAM120B;ERBB2;LRIG1;RGS20;RGS22;ABCF2;KDM4A;ATP13A1;ARID3B;USP28;FMNL1;RPS6KB1;PITHD1;NEURL3;ATP13A2;LTBR
H3K4me1 mammary epithelial cell hg19	1027/2000	0.99999	0.999995	0	0	0.698793	6.78281e-06	PGLYRP4;LRRC14B;IFT172;PWWP2B;FAM159A;CLDN1;PREX2;LACTB;TMEM88;DPYSL2;AKT3;BBX;GTSE1;VSTM5;HES7;HES6;SECISBP2;ISL1;EML1;UPB1;SIGIRR;CH25H;ISL2;SLC5A8;EML6;MTHFD1;RFX6;RFX7;ORAI3;PADI2;MYL9;SKAP1;ZBTB8A;CRABP2;DHH;MFI2;AGAP2;GATA4;SLC5A1;TAPBPL;ADAMTS12;IQGAP2;LYPD6;PLA2G7;ADAMTS16;HLCS;PIP5K1B;RDH13;ATRIP;AMZ1;VTI1B;GSTM4;CADM3;PRRT3;NEBL;ABCA6;EXOC6B;MRPL24;SNUPN;GRIN2D;SULT1B1;PPFIBP2;LYPD6B;TDP1;SFXN3;ZBTB8B;SNORA41;ACHE;LRRC34;HEXA;SNX12;GPR20;ODF3L1;HOXC12;PIGV;TRIOBP;SMPD3;PANX2;NHSL2;HEY1;NEFL;SH3BGRL2;DLGAP1;JAK3;KCND3;ELOVL3;ELOVL6;TMC6;TMC5;MRPL46;PTGR2;SUMF1;F5;DDB1;MMP11;TMEM37;GPRC5B;SLC7A7;SLC7A8;ADSSL1;LRRC3B;HCST;LRRC15;XRCC6BP1;ATL3;PELI3;ATP5A1;SNX32;SLC7A2;PSMA8;GLRA2;UNK;GLRA3;FRZB;CLPTM1;STAT6;IL12RB2;GOLM1;COL22A1;BMP8A;BBOX1;BMP8B;STXBP5L;ETNK2;SNX14;PSMC2;YPEL1;CCDC3;LGR5;CRB3;SPSB4;PECR;GPR68;MPV17L;SLA;PLOD3;F13A1;LRRC73;FRY;CXCL14;NUDT10;HEPHL1;FADS6;ADORA1;TNFRSF8;NEK3;SLC16A9;ROS1;SYBU;KCNH1;TICAM2;FAM118A;ATP11C;CNPY2;APOA1BP;CDC25B;FRMD3;PKP3;SLC27A3;COL17A1;GRIA2;LRRC59;LCN8;GLIS3;NPAS1;FOXO1;RAP1GAP;STK33;STK36;ZBBX;NPTX2;SLC38A3;CPA6;EVI5;NADK;SLC38A4;KCNF1;LRRC61;HTR1B;TNFRSF10B;CORO2A;PTPRD;SON;LRGUK;RASGRF2;FLT4;SNAP23;ONECUT1;RASGRF1;WISP3;CELF5;ARRB1;NRARP;HTR2A;MSLN;RLBP1;WISP1;AP4M1;MDK;DNM1L;TRIM67;BOK;SLC36A2;KSR1;TNFRSF19;NRG2;TNFRSF1B;CES4A;ADAMTS20;MYO3B;ADORA2B;HAND1;BDP1;L3MBTL4;ITGA9;BECN1;PCOLCE2;LENG9;PPM1J;TSPAN33;PPM1E;CDC42;FOXRED2;SLC25A26;CNNM1;PHKG1;CCDC85A;TRIM46;IGF2BP1;SLITRK5;PCBD1;EIF4E;KCNJ2;CNNM4;TBX1;PPP1R14A;KCNJ6;METAP1D;LINGO3;NTRK3;FOXJ3;NAGA;SYT14;TM6SF1;TTC39A;NELL1;DBNDD2;ST5;PTPN5;SLC25A35;DMGDH;NPFFR2;CPNE5;KEAP1;IKZF1;IFI30;ZDHHC1;IKZF3;TXNDC16;PEX26;RCBTB2;RASSF1;RINL;BSG;IL12B;LGALS9;ATXN7L3;LGALS7;SLC12A7;SLC12A8;HERC6;KCTD19;ST6GAL2;RSAD2;LIMCH1;ENTPD5;ZFP3;ISLR2;ALG3;ANK1;CRISPLD1;SLPI;ULK3;TRIM15;PEX11G;STX1A;EPHA3;SLC45A4;PPP1R36;ADCYAP1R1;TMEM63C;WNK4;PCDH15;PIK3R4;EVPL;PIK3R5;NKAIN2;NKAIN3;SEC14L1;RAB11FIP1;SNX2;SWI5;ST8SIA5;KCNN2;APOD;RIMKLA;SCN3B;HMGCLL1;ZBED3;NTNG1;FER1L4;LRRN2;TNFSF12;DCLK1;EXT2;LPAR5;SPDYA;DHX29;GLIPR1L1;MON1A;PCSK2;SPAG17;ECM1;SYNM;FKBP15;MOGAT1;DIRAS2;ICA1;MRPS10;KCNT1;HYAL3;CTSF;OXGR1;FOXD3;TNFRSF12A;MST1;SYN3;ANO4;SYN2;TMEM150C;ANO5;ANO3;BANK1;TAX1BP1;ARHGEF3;FAM193A;SYNC;MFGE8;CAPS2;RAMP2;DERL3;PRICKLE2;GREB1L;CAPG;NAPG;COL19A1;RELN;FAM172A;FAM196A;CAMK2N2;GPC3;GPC4;DYNC1I1;REM2;DYNC1H1;GIT2;PNPLA7;PLEKHA6;PLEKHA3;PEX12;COX6C;GRIN1;SGSM1;DPY19L2;FAM195B;CSDC2;SGSM3;TCEA3;IL17D;RAMP1;GRINA;FOXA2;CCDC167;PRDM6;SNORD1A;PLAT;ACRBP;CELSR3;LOXL2;NPPC;GNPTAB;FAM174B;KIF5A;ENPP2;TEKT2;TEKT3;ENPP4;BANF2;GGT1;RGS7;TMOD1;KIRREL3;OSR2;CD96;KIRREL2;SPINK6;ATG9B;SLC30A5;LMTK3;UBE4A;DNAJB14;MID1;PCP4;PSPC1;SCNN1B;SCN8A;EEF1A2;SCNN1A;RPP25;CALCA;RTN1;COX16;NXPH2;NPR3;SLC1A4;KLHL13;NDRG2;RASGRP2;FUT2;FUT4;TIMM50;RPF1;ENHO;SYCE2;WNT6;SNTG1;NPHP4;VILL;PRODH;PACSIN1;SYT2;TFAP2E;CNTN5;SNORD88C;ARHGEF37;CHCHD10;KLHL23;SYT6;SDK1;NAT6;FAM175B;FGF18;MKRN1;COL5A2;SPINK13;ALPL;PYROXD2;FBN1;TMEM45B;TREH;PINX1;MAST1;OXT;PCTP;TTC27;RND1;GHR;GRM2;ACOXL;FAM178A;ZIC3;NUP62;DACT3;SULT4A1;NUP133;HUNK;ARHGEF19;IRAK3;SHROOM1;SYNGR3;SHROOM4;TCTE1;RCN3;ACTA1;TBC1D1;TMEM212;PSRC1;TMEM215;GORASP2;IRF4;CRY2;ZMYND10;OTUB1;DCTN6;LAMA2;DNAH8;DNAH6;ATP2C2;MAT2B;ATP2C1;SAMHD1;CAND2;FAM132A;NWD1;PDLIM3;CYTH4;SV2C;CLMP;CBS;TRA2B;TBX20;SLIT1;MAN1C1;CLVS2;EPS8L1;SLIT2;TAS1R1;TRDMT1;ATOH1;NIPSNAP3B;TTC12;URGCP;MX1;ZIC5;MAPK15;CCS;TEF;GALM;CHPT1;IPO13;PNMT;CNTFR;FRMPD4;PNMAL1;RAX;GPATCH1;STMN3;CWH43;ADARB2;ABCA13;SOX21;GLDN;RPL7;WDR93;ADNP2;PIP4K2B;ROPN1L;ANKS1B;ATG10;SYTL1;AFAP1;SOX14;PASK;WDR76;DKK2;SULT2B1;GPR162;RNF128;IFT81;ARMC3;HECW2;ADPRH;FREM2;ACOT4;FREM3;HOXD1;PRDM14;NOLC1;GJC2;FLRT2;TTPA;ZSCAN10;CHST10;NKX2-1;PLCG2;HMOX1;ST3GAL6;LHPP;NDFIP2;DNAH11;FZD2;DNAH10;FZD5;RAB3IP;NFATC2;SLC16A10;TMEM196;NFATC4;GPN3;SLC6A7;H2AFY2;GJB6;XKR4;CDK16;RET;GABRB2;GABRB1;CDKN1A;NRSN1;MEI1;DENND1A;WDR41;GPT;SLC6A1;SLC6A2;SLC6A4;FCRLA;ADAMTSL4;GPR137;RNF150;TEAD2;RSPO4;CNTD1;BATF3;PLLP;TET1;SERPINB9;PAX5;PRSS12;AES;HADHB;IVD;GAS2;ANGPTL2;PLCB1;JDP2;EXOC1;GRAMD1B;OCA2;ADCY3;FAM105A;FGD3;TMEM169;RNF138;CHRNE;SIAE;ORAOV1;RHBG;PAIP1;GABRA2;WDR17;RNLS;TPK1;NDE1;GPR1;FAM213A;POU4F1;FDX1L;SULF2;AGBL2;SARM1;ANKRD63;PLCD4;FAM49A;SEMA5B;ATP8A2;EPO;TUSC3;CLSTN3;CTNND2;TNC;FGF1;SERTM1;EDC4;RAB43;RIMS1;SLC39A8;STK32A;HMGN3;PCDHAC2;TOR3A;COL27A1;RPS5;ANKRD45;MITF;SYPL2;TLE6;CACNB2;ARMCX1;CACNB3;MTNR1B;TSSK6;TSSK3;PHLDB3;DGKI;UBE2CBP;CALCRL;FECH;CCDC25;ABHD2;RNF180;FAM109B;SLC38A11;RASAL1;VTCN1;AK7;STRA6;FN3K;ANKRD29;CEP112;EIF2B3;RAB4A;ANKRD26;TMEM132E;FANCL;TRAPPC5;TRAPPC9;HOPX;NSFL1C;MAP3K15;IRAK1BP1;REEP4;RCAN2;RNF182;SPIRE2;CPE;CSPG4;NACAD;EFHB;XAF1;LHX8;TUBA8;GADL1;DNALI1;SYNE1;DUSP11;SCRN1;SNRNP70;HYDIN;EMILIN2;LBR;TTC23L;CCDC50;CCDC39;DTX3L;COL25A1;DNMT3A;HAUS4;DUSP26;COASY;ADRA2A;HAUS1;RTN4RL1;TRAF5;PKHD1L1;SMPDL3A;CATSPER3;TSSC4;SEMA3E;AMBRA1;THSD1;HDAC7;REPIN1;FBXL21;P2RY6;RAB24;IL21R;SNRPB2;PPIL2;KCNJ10;TRPA1;ASCC1;IRX6;KCNIP4;IRX4;KCNJ16;FRAS1;SH3D21;P2RX2;CROCC;MFAP2;APOC1;GLOD5;CCDC63;TRMT61A;CCDC62;IFITM2;KLHDC7A;HS6ST3;CHEK1;FAM65B;HMCN1;SOX9;GLUL;TNS1;MCCC2;SLC11A2;ACSL6;MRPS18A;RUNX2;INPP4A;INPP4B;WBSCR16;IL23A;MTHFD2L;RRAGD;TTLL13;VDAC3;DNA2;PFN3;PTGFR;GPM6A;NECAB1;RTEL1;TBCEL;SLC35D1;PDE1C;TSHZ2;TWIST1;C2CD4C;TRMT2B;GMCL1;INPP5B;NHLH2;ZNHIT1;WBSCR27;CYP4X1;MARC1;CMYA5;INPP5J;MAP7;NAALAD2;DPH5;STXBP6;TRPM6;DTNA;PARVA;GDF6;GDF5;SNAP91;PARP10;KLHDC8A;CYP2S1;PDE3A;TMCC2;CORO7;TECPR2;SIM2;NODAL;CC2D1A;UBXN1;CITED1;SLC35F4;SLC35F1;RYR3;SERP2;GABRR1;GLIPR2;ANKRD1;TNFAIP8L3;DLAT;HRAS;CC2D2A;TSC22D4;EDN1;PACRG;TFEB;AMPD1;IL17RC;TLR1;MDFIC;CLDN12;MPPED2;FIBIN;RGS7BP;MAPT;FAM20A;TLR5;UMPS;SGK1;MPND;HMX2;MATN3;RHOQ;TLR2;SDCCAG8;AVPI1;AMIGO1;ZDHHC24;GDPD3;NOL4;NKD1;EGFLAM;PTCHD1;WIF1;PTCHD2;NPY;CILP2;TBL1X;RANBP2;DMRT1;SLC31A1;DMRT2;GDF15;SUSD1;FAM189A2;LHFPL3;SORBS3;MLH3;LBX2;TRIP13;NEUROG1;SIPA1;TOMM6;TJP2;GUCY1B2;STEAP4;GOLT1A;NRK;CCDC28B;AMOT;TMEM144;TMEM145;SCGN;BMPER;CHCHD6;MIR152;FPGS;COTL1;SACS;GUCY1A2;CHRNB4;SHISA5;ANXA11;LIFR;SHISA3;PDIA5;ATP5J2;PHOSPHO1;PHOSPHO2;KIF16B;MYADM;SCG5;HRASLS5;ABCG2;RASL12;CHRNA3;CABP7;NOP2;LTBP3;SCUBE3;HRH1;SCIN;SPECC1;CBX6;PSAPL1;WSCD2;EPHX2;KLHDC1;ARHGAP27;DGAT2L6;TDRD3;COQ3;DIAPH2;ARHGAP31;RALYL;NR4A3;DLG2;SELL;CRYL1;SELT;GLP1R;UCN;HSPB9;ACADVL;ABCD2;DOCK3;MCTP1;THRA;SOWAHD;DOCK8;LMOD1;YBX2;OPLAH;ATP5G2;FHAD1;TMEM100;SDR16C5;ALDH2;BLNK;TMEM108;AOX1;SVOP;PCDHGA5;PCDHGA3;SPATS1;PCDHGA1;CTPS2;ARAP1;TRNAU1AP;TMPRSS11F;DCK;KLF15;IQCK;AIM1;DDX19B;RNF207;SOWAHA;CDH16;DOCK2;CHMP7;SKIV2L2;TUFT1;PALM2;USP11;LEF1;FAM169A;TFPI;DDN;DLL3;DLL4;GNA14;RASD1;IGFBPL1;ERBB3;NT5DC2;STOM;RGS20;CHSY3;CAMK2G;CMTM3;FAM167A;DES;KANSL3;ALOX5AP;TBKBP1;HCN1
H3K4me2 K562 hg19	1025/2000	0.99999	0.999995	0	0	0.695679	6.75258e-06	POP1;IFT172;POP4;TMEM97;PTPDC1;ZDBF2;SCAMP4;RABGEF1;ENDOV;EPSTI1;FAM19A2;PKNOX1;PRKACA;SAMD12;GTSE1;TMEM8B;CHID1;GABARAPL2;RBFOX2;MEF2B;UNC5A;TYW5;PHKA1;SCAMP1;PHKA2;HPCAL4;EML5;RFX6;ETHE1;UQCRC2;PADI4;PLBD2;NLRX1;MEAF6;SAR1B;DHH;CDCA5;AGAP2;MIR574;MYO6;VTI1A;KCNMB4;AMZ2;RDH13;RSU1;GSTM4;BTBD19;CREBBP;NEBL;CADM2;NCAPH2;FUCA1;PMM2;EDEM2;EIF2AK4;PCDHGA10;CS;TBL3;PPFIBP1;PPFIBP2;EIF5;ZFAT;SFXN3;NMT2;SFXN4;HYOU1;PRRT4;FERMT2;RNF220;MTMR11;SRPR;PRKAG1;LRRC6;TMEM53;JPH1;MED18;HOXC10;PIGX;PANX2;DUSP4;GPR37;RIPK2;ELOVL3;SIRT5;MANEAL;MRPL46;PGM2L1;F5;TMEFF1;SLC7A6;SLC7A7;GPRC5A;DPYD;VAMP1;L2HGDH;VAMP4;STAU2;PELI2;ADAM22;RECQL4;RECQL5;GLRA3;MICALL1;ANO10;PMS2;ZSWIM6;HARS;ZSWIM5;CASP8AP2;MBD5;LRRC23;BIK;STAT2;ADAM30;TMCO4;SNX16;TMEM54;ETNK2;TAOK1;TTLL1;CCDC6;CENPM;UBAP1;FRK;PECR;RASL11B;UBE2D3;IL1RAP;RORB;FRY;FADS6;SCMH1;NUDT18;KCNH1;PPP1R16B;CDKL3;PIAS3;DGAT2;KCNH5;FBXW7;STX8;VPS33A;FBXO17;UBE2E2;LENEP;FTSJ3;TPST1;MSH4;SLC27A6;MAPKAPK5;IL6ST;ANAPC1;SLC27A4;LRRC58;LCN8;MAX;STK39;ARL2;SPATA4;NTPCR;SPATA6;CORO1B;SPATA7;RAP1GAP;SLC9A1;PORCN;ATXN1;STK36;ZKSCAN2;HACL1;CD276;SLC38A4;SLC14A1;NOP14;NEK6;ARPC4;FUZ;FBXO32;EEF2;SH3BP5L;SP2;TMEM11;MDM2;ACO1;HPSE;CNTNAP2;COX4I1;LRRK1;DYSF;FAM208B;MRPL2;ACP6;SUMO2;PGLS;YAF2;CERS4;BCAS3;APAF1;COMMD10;TNFRSF19;SH2D3C;NRG2;RABGGTA;PARD3B;SLC25A16;ARL4D;PPM1A;ITGA6;ST6GALNAC3;BIRC2;SLC25A14;BIRC3;PRPS1;SEC23A;COL15A1;PRKAA2;PPM1M;USH1C;PPM1J;LRP2;FOXRED1;SRR;PARD6B;CCDC85C;FCHO1;KCTD21;CCDC85A;KRIT1;TRIM47;IARS2;SH2B1;BEND6;CYB5A;TRIM41;MBOAT7;HIP1R;MERTK;TBX3;TMPPE;BAIAP3;NECAP1;EIF3L;P4HB;SLC23A2;CERK;CPNE7;CCNF;GCC2;IKZF3;RCBTB1;PEX26;HERC3;OPHN1;RASSF3;CDC26;DHX57;FBXO4;EPC1;SNRPD3;ATXN7L1;TBC1D22A;EPHB4;SLC12A9;ARSA;KCTD19;ALG9;GIN1;RSAD2;NSMCE1;ANK2;BCS1L;THAP4;CRISPLD2;NINJ2;PPP1R3D;KCTD13;KCNQ4;ULK1;RIN1;PEX11G;KCTD15;STX1A;PPP1R37;TMEM87B;SDC2;FBF1;PEX11B;CTR9;WNK4;PIK3R4;ATP5L;PGS1;APOM;MICAL1;SEC14L5;APOD;SCN3B;SNX8;N4BP1;RBM10;BBS2;XBP1;XRCC5;MICAL3;EAF2;MYO5A;WDYHV1;NTAN1;HSPA12A;AIMP2;POLA1;MYO5B;NDUFAF2;PEMT;GLIPR1L1;RCOR3;INTS9;GLIPR1L2;SUGP2;FBXL6;CCNJL;SPAG16;SPAG17;ECM1;CD40;HIBADH;MOGAT1;BRCA1;PCSK6;KIF17;PCSK5;RAB22A;EDA2R;PTMS;CHAMP1;REV3L;BBS9;EPG5;AASS;TMEM150B;MRPS27;MME;GAA;SYP;KIF6;ANO5;SYN1;RNF144B;VSNL1;CTTN;GAN;ZADH2;TAX1BP3;CD44;CAPS2;CAPG;PRICKLE1;RELA;CAMKK1;RELB;STAMBPL1;PERP;TCEB2;REM2;GABBR2;SPRYD3;GAD1;RPA1;MIB2;MRE11A;YIF1A;RP1L1;NLRP14;ALDH4A1;PDCL3;TTC9;BOP1;FAM195B;DPY19L3;GPAM;KLHL6;KCNS3;PNPLA3;ESYT2;FOXA3;NEK11;CARS;FOXA1;DPAGT1;PLVAP;DCLRE1C;NUP188;ZFAND4;CRTC1;MPI;GXYLT1;PEBP1;KNDC1;PRDM1;GXYLT2;SRP14;NR3C2;EEF1B2;CAPN5;TGM7;CAST;BORA;SLC30A8;FBXW11;DIMT1;ADPRHL2;TMOD2;ATAD3A;TANC1;ADAM17;ADAM15;TMX2;DKC1;FAM173A;TBC1D24;GEMIN6;CARS2;RTN2;NPR1;NXPH4;SLC1A3;TMEM241;PACSIN3;CAMTA1;UBE2F;SYT3;GCKR;KLHL25;CCDC138;LHFP;CCDC136;RPP40;PCIF1;CCZ1;DOLK;UBE2A;SSH2;CLK2;UBE2W;UBXN11;PQLC3;FAM175B;ALPL;TAB2;PHTF2;MAST4;CHD8;TNFAIP1;TRIAP1;SOBP;RND1;IFT52;ACOXL;TIMM17B;RBM34;GET4;UTP15;TTC37;NUP133;DDX58;NCBP2;DDX55;BCKDHB;TBC1D8;DARS2;DDX51;PEX1;TCTE1;PSRC1;ALS2;EEF1D;DPPA2;PPDPF;CHDH;GFOD2;IRF6;TMEM45A;OTUB2;ANKS3;MVP;RAP1GDS1;DNAH6;ASAP3;CBL;PRTG;PDLIM3;RAB40C;DROSHA;TMEM208;RRM2;LAMB2;TAF13;MX1;MAPK14;CDK11B;MAPK12;EEPD1;S100Z;FAM131C;ERCC2;RBM42;ACIN1;KRAS;SUGT1;TAF4;TAF2;IPO13;CYFIP2;RPL4;CDA;ANKLE1;MAML1;STMN3;GPATCH3;FNBP1L;TPGS1;SMC2;RRP9;ZMIZ1;ZSCAN30;CDK5RAP1;RTTN;AP1S3;ANKS1B;ACOT8;DAPK2;COL23A1;WDR72;WDR73;PASK;ATG12;WDR77;ARMC1;ARMC2;MIR202;ARMC6;IFT81;TEP1;BIN1;ARMC3;ZSCAN22;HOXB4;HOXB2;ASF1B;NAA60;WDR63;XPC;GNS;PRDX5;GJC2;TERT;PLCG2;PNPO;ST3GAL3;PHC1;WDR59;STARD10;FZD9;SLC16A10;CGN;INO80;MCAT;FA2H;CYLD;EHD3;H2AFY2;GIPC1;CEP89;TCF25;SETD6;PHF1;LYST;IFIH1;RNF157;CSRP2;IMPA1;TRIM3;ENSA;ANXA6;DENND2C;HELLS;ZC3H10;BATF3;ANXA2;PLLP;ANXA4;NUDT16L1;COPZ1;AES;BACE2;ITPKC;RARB;EXOC5;JDP2;RNF166;OCA2;SF3B2;GPS1;ADCY3;TIMM10;FAM129B;TM9SF3;ARFRP1;TMEM169;CHN1;TAF9B;ORAOV1;GPR157;FARP2;BRF1;RNLS;PCGF3;GABRA3;FMO4;GTF2H3;TUBB4A;POU4F1;FAM71E1;GTF2H5;DHRS4;FIG4;AGBL5;AGBL4;NMNAT1;LPCAT4;SLCO4C1;ZYX;PLCD3;RAB3B;UHRF1BP1L;DGKE;ANKRD35;ATP8A1;ANKRD36;CEP19;RAB3D;RTKN2;IL5RA;PARK7;BZW2;EDC3;SLC39A2;PHLDA2;ZFP37;IL13RA1;KCMF1;MAGI1;TPD52;TPM3;USP4;RALGAPA2;RPS5;IPMK;THOC1;THOC3;FAM91A1;GTF2F1;ILF2;TLE6;DISP2;TOM1L2;RAB31;RALGAPB;RHCG;IPPK;RTN4R;SLC26A2;NOTCH1;CALCRL;CCDC24;HVCN1;ABHD1;AK1;GLT8D2;RASAL1;ITPR3;PHB;GTF2E1;AK7;GLB1L3;RHOBTB1;PITRM1;TPR;ORC2;BAG1;SRGAP3;SLC15A4;MAP2K6;MPDU1;EIF2B5;CEP112;ANKRD26;ATP8B4;SLC37A1;CCDC15;PALB2;COPS3;NBEA;REEP2;LHX6;RLN3;NACAD;IARS;XAF1;MAP3K14;PLEKHM3;MAP3K11;SLC26A5;ANKRD33B;DAGLA;WDR1;DNALI1;SCPEP1;SGCB;HYDIN;SERAC1;COA5;CCDC51;AMN;PLA2G12B;TRPC4;RFC2;PLEKHG6;EDF1;WIPI1;DNAJC3;NOS1AP;MCM3;EFHC1;HDAC4;SMARCD1;NUFIP1;CCDC67;UNC93B1;RAB1B;BPHL;NSL1;LMF1;HECTD2;POLR2B;POLR2D;ASCC3;PLEKHH1;WASF3;POLR2L;JAZF1;RNF20;SPAG7;SLC35A3;TRPA1;CCDC57;PLCL2;KLF4;MTOR;PNRC2;P2RX6;POLR3C;APOC1;POLR3F;RUNDC1;TLL2;PPIL3;TRMT61A;PPIL6;GLTP;VEZT;APP;OXTR;SLC35B1;AQP8;PITPNB;CALML4;PWP2;ANTXR1;CISD3;IFIT2;RUSC1;KAT8;ARFIP1;KAT7;ZFPL1;AGFG2;DYNC2H1;SLC35C2;EBF1;RUNX1;CIRH1A;RRAGC;MTHFD2L;TTLL13;COL8A2;TTLL11;PFN1;ANKRA2;ALDH7A1;PTGES;LLGL2;NECAB1;TEX264;STXBP2;CSTF2;TSHZ2;ARX;CD99L2;CHTF8;WBSCR27;PATZ1;ATP6V0A1;BANP;SLC35E4;SS18L1;SH2D1A;PARP16;CIDEC;DERA;PM20D1;CCT6A;PARP10;RPS25;GOLGB1;TMCC1;TECPR2;TECPR1;MIR129-2;CLIC4;ZCCHC10;SLC35F3;SLC44A1;FAM69A;FAF2;ZCCHC17;SIPA1L3;ZCCHC14;COIL;ANKRD9;YAE1D1;SLC22A15;XPO5;TNFAIP8L2;RALGPS1;TMED4;MAP4K2;TYK2;PROX1;GFRA3;IL17RC;GLTSCR1;CLDN11;RPUSD4;UGDH;PACS2;RHOJ;B3GNT3;MAPT;TLR5;KPTN;MATN3;TLR2;AMIGO1;AKAP5;GDPD5;PDPR;PTCHD2;DZANK1;APBB2;SHOC2;MPZL3;SH3BGR;LMLN;MPP2;SVIL;RANBP3;MTX1;C1GALT1;MPP5;VAX2;LYVE1;KBTBD4;RSL1D1;B9D1;B9D2;NUPL2;FRA10AC1;SIPA1;CDK5R2;CDK5R1;STEAP3;GOLT1B;SPPL2B;TMEM140;TMEM143;ARHGAP44;TMEM145;SCGN;ARHGAP40;ARHGDIB;CPSF3L;LIG1;ALG14;NPY1R;TSC2;ATP1B1;DPM1;MAU2;SCG5;ELMO2;ABCG2;RAI14;COPB1;LTBP2;LTBP3;ARHGAP15;DPP3;EFNB2;ARHGAP22;EFNB1;DMAP1;ATP6V1D;CPSF4;CBX6;CPSF3;CBX2;EPHX1;SREK1IP1;ARHGAP27;ARHGAP24;SMAD7;EFNA1;ARHGAP33;TSGA10;MAVS;SELM;MAN2B2;TMEM117;PXMP2;ZSCAN2;DOCK4;ABCD3;USP31;PCDHGB5;SOWAHD;PCDHGB2;SLC2A6;HK1;FAM166B;TMEM100;GMPPB;POLB;TMEM104;PPP2R5E;SIX5;LRRTM1;GMPPA;TMEM108;TOPBP1;ABCD1;POLG;USP46;PCDHGA6;USP49;CAMK1D;PCDHGA4;SPATS1;RHBDF2;CKAP2;ARAP2;ARAP3;AXIN2;MYRIP;URB1;SENP2;TMPRSS11F;DNM1;CKAP4;ARHGAP10;DDX19A;LATS2;RASA4;COL6A2;RASA1;RASA2;COL6A5;MNS1;RBMS2;ITGB3BP;FAM84B;CHMP5;PON3;POLDIP2;TUFT1;POMP;MTIF2;DDN;MAPK9;FAM168B;FAM168A;GMDS;ERBB3;ERBB2;NT5DC3;PDE6D;PDSS2;NCAM2;LRIG2;ABCF2;MUC4;MUTYH;CMTM7;PTCD2;KDM4D;CMTM4;ARID3A;USP28;SLC4A8;NEURL4;MEIS1;FMNL2;RPS6KB1;NEURL3;PDE7A
H3K9ac A549 hg19	1025/2000	0.99999	0.999995	0	0	0.695679	6.75258e-06	ATF1;POP5;NUP107;ZFYVE9;IFT172;POP4;PWWP2B;ARAF;EHMT1;F11R;ISM1;PTPDC1;FAM134C;ENDOV;AS3MT;NSDHL;RAVER1;MPRIP;EPSTI1;FAM19A2;SAMD12;PRKACB;TMEM8B;ATG3;HES6;STARD4;STARD5;STARD8;HDHD2;PRKAB1;HPCAL4;SCAMP2;BCR;EML5;RUFY3;AKIP1;PADI2;UQCRC2;MTMR1;SAR1B;CDCA5;TEX22;TAPBPL;IQGAP2;MRPL10;ADAMTS15;MRPL20;HSD11B2;AFMID;MYO6;SYNDIG1;RDH13;RSU1;ATRIP;GSTM4;B3GALNT2;EDEM3;CREBBP;NEBL;FUCA1;PMM2;ERLIN1;TBL3;VANGL2;PPFIBP2;GRIN3A;NMT1;SASS6;ZBTB8B;GPR27;GPR20;SNX10;LRRC6;TMEM53;EFCAB6;PIGV;HOXC10;PIGX;SMPD2;SHH;JPH2;TMEM43;MMP28;SH3BGRL2;ARG2;CNOT6L;GPR37;SIRT4;MRPL47;ELOVL7;MRPL46;PTGR2;FAHD2A;LRRC42;PSMA5;TMEM37;MED25;RILPL2;KCNMA1;PIGK;ERGIC3;PPARA;VAMP4;GPRC5C;PIGF;DSCAML1;TMEM106A;RAPGEF4;SAMD5;LRRC15;XRCC6BP1;SYNPO2;SNX30;RECQL4;NEURL1B;GLRA3;GBX1;SNX25;MFN1;ZSWIM6;STAT6;FLNC;SRSF11;SMAGP;STAT2;WTIP;TMCO4;GATAD2A;TTLL7;NUDT21;TTLL6;SNX18;SNX19;CENPH;SLCO3A1;TMEM54;ETNK2;PSMC4;SHKBP1;SNX14;LYRM7;CCDC6;CENPN;CIAPIN1;NCAPD3;PECR;PLOD3;FRY;EIF4ENIF1;KPNA2;SLC25A44;ROS1;PIAS4;CISH;ANAPC7;VPS33A;CTNNBIP1;CNPY1;FOXP4;LENG1;FRMD3;MAPKAPK3;PLA2R1;SNRNP200;KANK4;ANAPC1;DSC3;DLX3;PFKFB3;MAX;ARL1;ARL2;UAP1;SPATA4;FOXO3;CORO1A;SPATA6;FHIT;FBXO41;CCDC144B;BCL2L13;PORCN;NDOR1;SOCS1;STK36;ZKSCAN2;BMF;SMYD4;SLC38A9;HACL1;SOCS7;BCL2L15;GOT1;BRPF3;HPS4;FUZ;FBXO32;UCKL1;PTPRD;SH3BP5L;SON;SP2;AAK1;HPSE;MOXD1;CNTNAP1;ST6GALNAC2;FLT4;LRRK1;ECE1;TSPAN12;FOXM1;ARL5B;ZNRD1;ME1;NCK2;PGM2;HMG20B;PGLS;DGCR6;MRPL9;CEP290;UNKL;BCAS3;ITGA2;COMMD10;ITGA1;TNFRSF19;ATRX;AHSA1;TNFRSF1B;RABGGTA;ARL4C;NEMF;PCCA;SNPH;SLC25A19;BMP2K;ST6GALNAC3;SLC25A4;SEC22C;PRKAA1;LRP1;ZBTB49;SRBD1;LENG9;HSD17B14;LRP3;TSPAN33;ZBTB41;FOXRED2;KCTD20;CCDC85A;FCHO2;KRIT1;SAP18;SLC25A21;LRRC8B;PCBD2;PCDH1;E2F6;SH2B3;TRIM44;SLC25A25;SH2B1;TBX1;SEPT12;PRRX2;NDUFA1;MBOAT1;HIP1R;NAGA;MERTK;TBX2;DHODH;NECAP1;SUCLA2;APLF;PIK3AP1;CPNE8;LGALSL;ZDHHC5;JMJD1C;GCC2;ZDHHC1;RCBTB1;ZDHHC3;HERC3;CDC26;PEG10;DHX57;RASSF5;FBXO3;EPC1;SNRPD3;CPNE2;PTGFRN;ATXN7L2;SLC12A6;TBC1D22A;ACAD10;SCN1B;ARSA;KCTD19;GIN1;ZFP3;NSMCE1;BTD;FNDC4;KCTD10;TRIB2;KCTD15;ATP5S;PPP1R36;FBF1;ZBTB5;PCDH17;RAB11FIP1;TSPAN9;DHX35;TSPAN2;RIMKLA;SCN3B;RAB11FIP3;ATP6V1C1;PAG1;RBM10;BBS2;SLC10A7;SURF2;PPP1R21;TNFSF12;BSDC1;HSPA12A;FBXL8;LPAR5;NDUFAF3;ECHDC2;INTS4;PEMT;NOL11;DHX29;RCOR3;CD200;SUGP2;RCOR1;MON1B;TMEM151A;SUV39H2;CD40;DIRAS2;AP4E1;KIF14;KIF11;TFB1M;CHRDL1;CLYBL;MC4R;BOLL;KCNT1;PCLO;KCNT2;HYAL3;BBS9;EPG5;ACAD8;FOXD3;GAA;GAB1;MRPS2;MRPS7;COMMD4;CTU2;TOX2;GAN;CANX;CRELD1;DEPDC5;CAPS2;MRPS35;MRPS31;DERL2;PRICKLE1;STX11;EXOSC7;ARVCF;SAMM50;CREG1;HSF1;CCT7;DYNC1I1;EXOSC1;PAK4;SPRYD3;YIPF1;GAD1;RFTN1;RPA1;MYO9B;PLEKHA4;PEX12;YIF1A;TMUB2;RP1L1;PDCL3;TTC8;PER3;KLHL5;DPY19L3;GPAM;CSDC2;KLHL8;TTC3;NDUFAB1;FAM171B;NEK11;DCLRE1C;NUP188;UBE3C;CRTC1;GEMIN2;CD80;KNDC1;CELSR2;AMMECR1L;KIF5A;CAPN5;ENPP1;OSTF1;SLC30A6;PCID2;KIRREL2;CASK;CDKAL1;RUNDC3B;ATAD3A;PLA2G15;ADAM15;GPRIN1;SCN8A;WDFY3;RTN2;GNAZ;NNMT;UBA6;NPR1;SLC1A1;SLC41A1;DDX60;RASGRP1;TAF5L;CACNA1G;ENHO;SHARPIN;DEAF1;GRK6;NPHP1;NPHP3;PRODH;COX10;SYT3;TFAP2E;ARHGEF37;CCDC138;CCDC137;RPP40;PCIF1;CCZ1;KLHL22;LAYN;DOLK;INHBB;AHI1;BMP2;FGF14;HOOK1;GNAQ;COL5A2;GNAS;STT3A;IFT27;MANSC1;SERGEF;MXD4;NGLY1;CHD5;DDX41;USE1;TMEM220;TMEM221;CALB2;IFT52;RASGEF1B;GRM8;DACT2;RBM34;DDX58;BCKDHB;HUNK;DARS2;ABHD14B;TBC1D9;DDX51;IRAK4;SYNGR3;SSTR2;TTC38;TBC1D2;EEF1D;PPDPF;CAT;ACOX3;ZMYND10;INA;TMEM45A;ANKS3;DNAH6;TGFBRAP1;DDX23;ASAP3;RBM4B;AGPAT4;AURKA;TMEM203;RAB40C;TDG;SPOCK3;DROSHA;TMEM208;NIPSNAP3B;URGCP;TAF12;MX1;DDX31;CDK11B;CHFR;CCS;TEC;SBK1;FAM131C;COL7A1;ERCC2;R3HDM4;RBM42;KRAS;ERCC6;NAA15;R3HDM1;TAF4;SLC4A3;GLDN;ALCAM;ZSCAN30;WDR93;ZMIZ2;RTTN;ROPN1L;ACOT8;DAPK2;DAPK3;ATG10;ARMC9;SYTL1;ARMC7;GABRG3;GTPBP4;DKK3;GPR162;DEPDC1B;ARMC6;ARMC3;VPS28;ASF1B;CDC42SE1;NAA60;WDR63;PRKCZ;GNS;FAM149A;PRDX5;TERT;TTPA;BLOC1S3;CEP70;NKX2-1;PLCG2;PCDHA4;PLEK2;ST3GAL3;SLC19A2;FZD1;BRAP;DNAH11;AFAP1L1;PHC1;WDR59;FZD9;SLC16A12;TRIP4;CGN;INO80;MMS19;GALNTL6;RAD18;ATG2B;RARG;TMEM186;SMG6;SLC6A4;CYB561D2;CSRP2;ADAMTSL5;IMPA1;C1QTNF6;TK1;TEAD3;DENND2C;SHPRH;BATF3;SLC2A13;PAX2;BACE1;AFTPH;HEATR5B;SLCO4A1;RARB;MYZAP;PLEKHO2;GAS6;RNF166;CDC123;ADCY6;TMEM169;SLC17A1;GABRA5;MGMT;SYVN1;ELP4;FMO4;GTF2H3;TUBB4A;FIG4;ERP44;XAB2;AGBL4;TMEM159;LPCAT4;CEP41;TMEM39B;PLCD4;NUCB2;TMEM229B;DGKE;ATP8A1;RTKN2;EDC3;RIMS3;ZFP30;LDOC1L;CFL1;SLC26A11;ZFP37;STK32B;PCDHAC1;KCMF1;IFNAR2;USP4;RALGAPA2;ANKRD44;GPT2;RPS5;USP2;ANKRD45;SPICE1;THOC1;VASH2;MITF;SYPL2;FAM91A1;GTF2F1;BSCL2;CACNB4;STIM1;TOX;CUL9;BRSK1;CALCRL;CCDC24;ABHD1;AK1;ITPR1;GLT8D2;SLC38A10;PHB;UBR1;RAD51AP1;HMBOX1;ORC3;TPR;PLXNA2;SRGAP3;DRD1;TPPP;ESRRA;FN3K;OSBPL7;ATP8B4;FANCM;CCDC15;GLMN;SLC4A11;TRAPPC8;FANCB;BTBD6;PALB2;DAB2;REEP4;COPS2;SPIRE2;SERINC3;MAP3K11;SLC26A6;SERINC5;RNF187;OSCP1;DAGLA;WDR3;MTO1;CYR61;SGCE;GM2A;AIM1L;SERAC1;TTC23L;ADAMTS6;IDH3A;PLEKHG1;DTX3L;RFC2;LANCL1;DNMT3A;VSTM2L;RTN4RL2;HAUS5;C1QL4;DUSP26;NOS1AP;POLR1C;MCM5;SFT2D1;HDAC5;HDAC3;SMARCD3;HDAC1;WBP2;SEMA3B;SEMA3G;NOD1;SEMA3F;JAKMIP1;BPHL;HDAC6;DNAJB2;HIRIP3;RBBP4;POLR2B;RBBP5;SLC13A5;PLEKHH1;FKTN;SPAG9;RNF20;SLC35A4;SPAG7;RNGTT;CCDC57;NCKAP5L;KBTBD11;CUL4A;SNRNP40;POLR3A;RAB15;GLOD4;APOC1;CCDC63;TLL2;VPS45;PPIL3;PFKM;BET1;WDSUB1;ARL6IP1;PITPNB;HDAC11;KLHDC7A;HS6ST3;GOLGA2;RPS6KA6;KAT7;SKP2;MCCC2;EBF1;ACSL6;EBF2;MIF4GD;RRAGC;GRWD1;RRAGD;TTLL13;COL8A2;LLGL2;MACF1;PDE1B;CSTF2;TMTC3;TMTC2;GMCL1;SCFD1;ZNHIT1;INPP5A;SPAST;ASUN;MARC2;DPH3;CSTF1;INPP5J;NAALAD2;DPH5;FAM43B;ATP6V0A1;ZRSR2;RABGAP1L;STAC;SYNRG;SETDB2;PYCR1;KLHDC8B;PARP16;SNAP91;PARP10;CYP2S1;CCDC88C;TECPR2;TECPR1;AHCTF1;ZCCHC11;ZCCHC10;C2CD3;MYL6B;ZCCHC14;GLIPR2;NNT;UBXN8;TNFAIP8L1;RSPRY1;MAP4K2;STRADA;STRADB;STRBP;NOG;TYK2;TUBG1;AP3B2;VAV2;RPUSD4;B3GNT9;PACS2;MPPED2;RHOJ;TLR5;KPTN;HMX2;RHOQ;AMIGO1;PTGER2;ICA1L;AKAP7;GDPD3;UQCR11;AKAP5;ARNTL;HIRA;WIF1;PTCHD2;ARNT2;MTX1;SLC31A1;GRHL1;RSG1;KBTBD3;KBTBD4;PRPF39;B9D1;B9D2;FRA10AC1;GALNT12;GOLT1B;KDM1B;SPPL2B;ROGDI;CIB2;TMEM140;CCDC28B;TMEM143;TATDN1;HELB;COL4A3BP;TMEM147;CHCHD6;C1RL;PDE8B;FAM81A;CHRNB4;TRAPPC2L;SHISA5;NPY1R;ALG11;TMEM130;PHOSPHO1;MAU2;FANCD2;CHMP4C;SPNS1;RELL1;CTTNBP2;COPB1;DNAJC22;COX7A2;LTBP3;DTX4;NALCN;DNAJC27;FBLN5;SCUBE2;HRH1;SCIN;COBLL1;CDH23;MYH14;GAS2L1;FAM83B;FAM83A;CPSF4;CBX6;RHBDD1;ASPSCR1;SREK1IP1;COQ9;TDRD5;ARHGAP33;ARHGAP32;ARHGAP31;DIAPH3;SELO;AMACR;SELM;FAM163A;TMEM117;CAPRIN2;CRYL1;ZSCAN2;KLHDC9;PCDHGB7;ABCD2;THRB;MCTP1;PYCRL;NVL;SOWAHD;DOCK8;OPLAH;HS2ST1;HEBP1;GMPPB;TMEM104;ZC3H7A;GMPPA;POLK;RBM7;SCYL2;USP46;USP49;PCDHGA5;DCC;AKTIP;PCDHGA1;PPP2R5B;MYRIP;ARAP1;SAFB;SENP2;DCK;LSS;SENP1;HPDL;CDH10;COL6A2;RASA1;SKIV2L2;ITGB3BP;MCPH1;USP15;MTIF2;PRRG4;RMND5B;FAM168A;IGFBPL1;GMDS;ERBB2;PDSS2;ABCF2;S100PBP;SASH1;LEKR1;MAPK3;PCDHGC3;PDX1;ARID3A;ARID3B;USP28;FAM167A;PIKFYVE;NEURL3;RGS11;SSBP1
H2AFZ CD14-positive monocyte hg19	1023/2000	0.99999	0.999995	0	0	0.692579	6.72249e-06	TSKS;SPI1;NUP107;POP4;ZFYVE1;PSMD9;IL4I1;FAM134B;ALKBH5;ENDOV;NSDHL;TBK1;PSMD3;WDR83OS;STARD3;WDHD1;SAP30BP;CSNK2A1;HPCAL1;DNTTIP2;PHKA2;MYL4;RFX4;RUFY2;CLDN7;MPPE1;MYL9;TARSL2;TEX22;MRPL14;TAPBPL;MRPL12;MRPL20;RHOT2;ADAMTS17;MYO6;RSU1;ATRIP;ATG5;B3GALNT2;ERLIN1;EIF2AK4;MRPL24;PCDHGA10;CS;MRPL30;TBL3;PPFIBP2;GRIN3A;TDP2;SFXN4;HYOU1;CYB5RL;LRSAM1;ATF7IP2;HEXA;SRPR;LRRC6;EFCAB6;MED17;EEA1;SHE;MED14;SH3BGRL2;IKBKG;JAK3;NEFH;JAK1;DFFB;SPHK2;NSUN2;SIRT5;MRPL48;SLC39A14;SIRT1;SRP9;F5;PSMA5;SLC7A5;PSMA6;MED25;F8;RILPL1;RAPGEF2;TMEM106B;PPARA;CHST3;KANK2;OAT;STAU2;URM1;HTT;SNX30;PSMA8;FSTL5;PSMB7;GLRA2;GLRA3;PSMB5;GBX1;PMS2;CSMD3;HARS;FLNC;STX2;EXTL3;ATAD1;MBD5;STAT1;UTP3;TTLL7;LETM1;CENPH;SERBP1;MITD1;FRK;YPEL3;CCNT1;FAM13B;FBXO28;GOLIM4;GPR63;MUM1;ZBTB20;SAYSD1;FRY;FBXO22;FADS3;SLC25A48;FADS6;STK16;NFATC2IP;LEPR;MTPAP;MAP3K7;SLC25A44;DGAT1;STX7;PIAS2;LENG1;FRMD3;ACLY;OLFM1;ACAP2;DMTF1;PLA2R1;ANAPC1;SLC27A4;DSC3;CHODL;KHDRBS2;PFKFB4;RNASEH2A;PFKFB3;ARL3;ARL2;UAP1;SPATA4;FBXO42;ACAT1;BCL2L13;PORCN;NDOR1;RAP1A;ATXN1;STK36;G3BP2;MBIP;SMYD2;THEM4;SMYD4;SLC38A9;NAE1;CPA6;BCL2L15;TMEM120B;SLC14A2;MYPOP;SRD5A1;NEK6;GFPT2;GOT2;GFPT1;TNFRSF10B;EEF2;SP2;MOB2;SP8;OSBPL1A;NFE2L1;CNTNAP1;FLT1;COX4I1;LRRK1;ITGAE;HTR2A;SQRDL;MRPL1;PTER;PGM2;HMG20B;PGM5;UPP1;SNAP29;YAF2;SPG11;DIS3L2;UNC45A;FAM207A;AHSA1;ARFGAP3;RABGGTA;TNFRSF1A;ATRN;ITGAD;PCCA;BPI;BIRC6;SLC25A12;SLC25A11;ITGA9;TRIM56;BECN1;ROCK2;NDUFB5;ZBTB46;MAK16;LENG9;NTN4;ATP10B;PPM1K;TSPAN33;ZBTB40;FOXRED2;ZNRF1;KCTD21;ATXN1L;SH3BP5;LRRC8C;LRRC8B;PCBD2;SH2B1;NOP56;CYB5A;SEC24B;SEC24A;PPP1R14C;CNBP;MBOAT4;MERTK;HNRNPAB;SYT17;EIF3L;ST5;IL2RA;APLF;TRIM35;SEC24D;PPP1R14D;EIF3D;SLC25A36;TMEM41A;TONSL;LDLRAD3;ZDHHC1;NUDT4;UBE2L3;EFR3A;CDC23;HERC1;OPHN1;CDC26;PPAT;DHX57;CDC27;ATXN7L2;PELO;ACAD10;KCTD19;ENTPD5;ZFP3;KCNK13;TIMD4;CDC40;THAP4;BTD;BTK;MXRA8;ALPK2;RIN2;KCTD16;GGNBP1;PPP1R36;TMEM87B;NRN1;DHX8;PCDH10;LPAR1;MST1R;CDKN2AIP;TSPAN9;XRRA1;ATP5E;ARSJ;KCNN3;STAT5B;SURF1;TNFSF15;SURF2;PPP1R21;TNFSF12;INTS3;OSGIN1;MYO5A;RAB27A;POLA2;SNW1;ARMC10;RANBP10;ECHDC1;NOL10;MKX;SUGP2;FBXL6;AARS;TMEM151A;INTS12;NRP2;CSRNP3;DIRAS2;WFDC1;MRPS10;C8B;BRCA2;N4BP2L2;RAB22A;EDA2R;MC4R;AKAP10;ARIH2;REV3L;BBS9;CAP1;MRPS28;FOXD3;MRPS26;GAA;KIF24;SYN2;COMMD4;APRT;IMMP1L;MRPS9;CTU1;GAN;KIT;CANX;FAM32A;NCOA7;KIF2C;CD44;ATPAF1;STX12;TMPRSS7;STX16;EXOSC7;ARVCF;PGRMC1;EXOSC4;SAMM50;CREG1;PERP;TCEB1;EXOSC3;NPDC1;MAP3K3;YIPF1;YIPF5;MRE11A;AP2B1;MIAT;PEX12;COX6C;NPM3;TMUB2;FKBP1A;PER3;DPY19L3;SPC24;SYS1;ACAA2;NUP188;PRDM4;UBE3C;GEMIN2;PLAT;GIMAP4;PRDM1;COX6A1;SRP14;TTF1;ETS1;GIMAP8;KIF5B;KIF5A;SCN9A;PPFIA1;OSTF1;ARHGEF40;GEN1;CAST;SLC30A6;MORC3;CCDC158;SDHC;CYBA;DHDDS;CAMKMT;TANC1;ADAM17;TMX2;PSPC1;GPRIN1;ANKS6;WDFY3;GEMIN6;FBN2;TBC1D19;TMED10;NDUFB10;DDX60;NUP160;TAF5L;RASGRP3;VCPIP1;GRK5;GRK4;CCDC141;TFAP2E;KLHL28;CHCHD10;KLHL22;HMGA2;CNOT10;DOLK;HOOK3;KLHL24;INHBA;KLHL20;FAM151B;GNB2;GNAQ;CNTN1;TCF4;TAB1;UBE2K;MAST4;DDX46;PRKCSH;NGLY1;CHD6;PCTP;LAMC1;USE1;TTC27;PITPNC1;TMEM220;GHR;GATAD1;CYTIP;RBM34;SNTA1;RBM33;ARHGEF11;DDX58;NCBP2;EED;SHROOM3;ABHD14B;TBC1D9;DDX52;UTP18;TTC38;EEF1G;ELF1;MMRN2;MVD;ZMYND12;RBM24;RALA;DCTN1;DCTN3;SLC3A2;MAT2B;AURKA;CAND2;TMEM203;CBS;POLD2;EPS8L1;RALY;ARFGEF1;GALNT2;LAMB2;DDX31;ATP2B4;TTC19;CDK11B;U2SURP;RPIA;PNKD;TEC;TEN1;COL7A1;ASB8;LNX1;ASB6;KRAS;CHPT1;TEK;GPD1L;TAF3;ANKLE2;RPL3;TRIO;RAPH1;ABAT;GPATCH3;GABPB1;RRP8;DCAF7;WDR92;ZSCAN30;SCN11A;WDR90;RPL35;NFRKB;VPS39;NUP214;UNC13B;ACOT8;PRKCH;IAH1;GLCE;ARMC7;ARMC8;FNDC3A;WDR77;ARMC2;GPR162;BIN3;ARMC5;ARMC6;PRKD2;HOXB6;LRPAP1;FICD;RPN2;HOXD1;PRKRIP1;MAPKAP1;ENDOD1;WDR64;VPS26A;VPS26B;SKA3;GNS;TTPA;S100A13;CEP72;PCDHA3;CEP76;FDFT1;CEP78;FZD1;SNAPIN;CGN;CDC6;GPN2;MCAT;HNRNPM;PAH;CYP1A2;HNRNPD;SSPN;PLCH1;FARSA;CPEB3;ADA;ATG2B;FARSB;DENND1B;SMG1;WDR48;SETD6;CSAD;SMG5;MRC2;TRIM9;DSTYK;C1QTNF1;RRP15;CEP68;HELLS;BATF3;NUDC;WDR37;TPI1;PLLP;EN2;PAX5;COPZ1;GNL3;WDR33;AES;ITPKB;CD200R1;AFTPH;LSG1;ZEB1;MRAS;KIFC2;HEATR5B;MYZAP;GAS8;OCA2;GRN;SGMS1;GCNT1;WDR20;WDR24;MIPOL1;MINOS1;LMAN2;CHN1;RRP36;CCL25;WDR18;PCGF3;RRP1B;SRP68;DHRS1;HIPK1;GTF2H3;POU4F1;FAM71E1;DHRS4;SLC8A3;XAB2;AGBL4;ZNFX1;NMNAT1;ABI2;LPCAT4;PCYOX1L;TMEM39A;PLCD4;ANKRD13C;UHRF1BP1L;DGKE;TUSC2;RTKN2;UBP1;PARK7;EDC3;CDH7;RIMS2;GRAP2;SLC26A11;TXNL4A;ZFP37;PLEKHJ1;RAB2A;SEMA6C;TLE1;VRK2;LEMD3;DISP2;PYGO2;RAB31;SNRNP27;SNRPE;RHCG;FKBP5;DGKH;IPPK;ANKRD17;CD151;CCDC24;CUL2;UBR4;GLT8D2;ABHD5;HSPBP1;GTF2E1;GLB1L3;RAD51AP1;FGGY;BAG1;PLXNA2;ANKRD10;FANCI;CHTOP;OSBPL7;ANKRD26;CEP350;GLMN;SLC4A11;ASNS;BTBD7;BTBD9;MARCH5;CNOT4;COPS3;BCL9;UBOX5;ITGA11;CDK2;SPIRE1;MAP3K13;MAP3K14;RNF187;BMPR2;SRXN1;DUSP10;OPA1;ADAMTS1;SGCB;HIF1AN;COA5;SLC13A1;VWF;CHUK;COL25A1;DNMT3A;YDJC;DNAJC6;POLR1A;MCM3;EFHC1;LCORL;SSX2IP;CCDC40;LUZP1;THSD1;HDAC7;ABLIM1;BOD1L;P2RY2;RAB28;SLC13A5;POLR2I;PLEKHH1;RNGTT;SMOX;KCNIP2;SPAG6;FBXL19;SEMA4B;TPRKB;RPL35A;FBXL13;GFER;MTOR;TPCN2;ENOX1;RPGRIP1;P2RX3;DNAJA4;IMPDH2;POLR3E;ASXL2;RUNDC1;CEBPZ;BCOR;TRMT61A;FOLR1;PANK4;ARL6IP1;DIXDC1;KAT5;RUSC1;MAGOH;LONP1;GOLGA7;TNS3;TBC1D10A;TNS1;SLC11A1;COG1;JMJD8;RUNX2;OVOL2;INPP4B;NIF3L1;TWSG1;KATNAL2;MTHFD2L;XRN2;VDAC3;SUCLG1;LLGL1;LLGL2;TMEM185B;PTGFR;IGSF8;TBCEL;TWIST2;CRHR2;TMTC4;WBSCR27;INPP5F;MARC2;MARC1;DPH3;INPP5J;SCAP;STXBP6;FADD;PATZ1;NTSR1;TMEM184B;STAC;SETDB2;LIF;PARP16;STAM;NARFL;DERA;CCT6A;RPS27;PARVG;VNN3;SESTD1;GOLGB1;ADCK5;TMCC3;RNPS1;ZCCHC11;UBXN1;CITED1;C2CD3;GFM2;GBE1;FAF1;OLA1;STAB2;MYL6B;SERP2;EPB41L4A;NNT;C1QBP;GSG2;UBXN8;KIF13B;TMED2;RSPRY1;TOP3A;USMG5;TYK2;PROX1;PPHLN1;CBFA2T2;TUBG1;ZDHHC17;AP3B2;ITFG1;UCHL5;IL17RA;FIBIN;VWA2;MAPT;VGLL3;DTYMK;GUCY2D;AMIGO1;NOL9;NOL4;NOL6;NT5C;LIMA1;PPP2CB;PTCHD2;CTNNA1;TBL1X;MPZL3;PURG;CDX2;DMRT2;GBF1;C1GALT1;XPO7;LHFPL1;MLH1;SORBS3;MPP6;RSG1;KBTBD4;NBR1;TRIP11;MPHOSPH8;NDUFA13;KDM1B;TAMM41;SPPL2B;NUCKS1;AMOT;CHCHD4;TATDN1;ARHGAP42;CHCHD3;BASP1;CWC22;NARS2;TMEM38B;PDE8B;ALG12;CDYL;DEXI;TMEM131;TMEM134;MAU2;PHOSPHO2;ELMO1;SPNS1;HIST1H2BE;CD300E;ZCCHC6;DNAJC22;ARHGAP18;LTBP3;LTBP1;NID2;FBLN5;ARHGAP22;ARHGAP21;COBLL1;UBC;TASP1;RPRD1B;ZC3H13;MARK4;MPST;STIL;CPSF6;RHBDD3;HSPA4;PTCH2;DNAJC12;COQ9;ARHGAP24;ARHGAP31;DLG1;SELO;AMACR;TRPV4;TMEM117;KLHDC9;BMPR1A;AVEN;ABCD2;SOWAHC;NVL;LMOD1;DBI;RBM3;TMEM100;POLB;RBM4;SENP7;DBP;SEPT7;LRRTM3;SNAPC1;ALDH2;SNAPC3;TMEM108;TOPBP1;POLG;PCDHGA7;USP49;PCDHGA4;ARAP3;SAFB;SENP2;IQCG;TMPRSS11D;DNM3;ARHGAP10;TMEM2;DDX19B;FCHSD2;RBL1;LATS2;DDAH1;TRAPPC6B;COL6A2;PCDHGB1;SKIV2L2;ITGB3BP;POLDIP2;USP11;ATP1A4;MTIF2;DLL1;RMND5B;GNA14;MAPK7;GMDS;RPS6KC1;HLX;SAP30L;POC1A;TYW1;PDSS2;LRIG3;KLRG1;USP25;ARID3B;RPS6KB1;NEURL3;RPS6KB2;CDK2AP1
H3K27me3 fibroblast of dermis hg19	1023/2000	0.99999	0.999995	0	0	0.692579	6.72249e-06	LRRC14B;SPINT2;FAM159A;ALKBH3;ZC3H12D;SCAMP5;LIPE;FAM110C;PPP4R4;DPYSL3;NDST3;MLYCD;FAM19A5;CXADR;MEF2B;DHDH;CACNA2D3;UNC5C;CACNA2D4;UNC5D;EML2;SLC5A8;EML6;SPINT1;RFX6;MTHFD2;RFX4;RBP1;CLDN7;ENTHD1;PADI4;TTYH1;GATA6;LYPD1;PLA2G3;SLCO5A1;SLC5A2;SLC30A10;IQGAP3;MTMR7;SLC5A5;ADAMTS16;ADAMTS14;GRIN2A;KLRK1;ADAMTS19;PRKAR2B;PDGFD;NPBWR1;ADAMTS17;SYNDIG1;MOV10L1;KCNMB4;RDH13;RHBDL3;EXPH5;JAG2;LYN;GSTM3;CADM4;SRMS;BTBD17;JUP;NEBL;FUCA1;ABCA3;NR0B1;NETO2;AIF1L;GRIN2D;VANGL1;GRIN3A;LYPD6B;HRC;MRVI1;DCHS1;LRRC36;ACHE;ARHGAP8;KCNC2;LRRC38;NCAN;SNX12;SNX10;SHD;SHE;MMP24;MMP28;DLGAP1;NEFH;CGNL1;DLGAP4;CHST8;MYBPC2;GPR37;KCND2;ELOVL4;TMC8;TMC6;ELOVL7;TMC5;SLC7A4;GPRC5B;F8;BDH1;MMP15;MYOT;SMTNL2;ACSBG2;GPRC5C;LRRC3C;CRB2;KANK1;SERPINB12;SYNPO2;ADAM22;FAM117A;ADAM23;CARNS1;HAS3;LEFTY2;JAM2;IL12RB2;SRSF12;KCNB1;GOLM1;ATRNL1;KCNB2;BMP8A;BBOX1;BMP8B;GPR50;PLXDC2;PLXDC1;STXBP5L;SPSB1;SNX16;TMEM54;OCM;CRB3;RASL11B;NCF2;LY75;F13A1;HR;GPR62;RORB;ATCAY;TNFRSF8;PITX2;SYBU;KCNH1;CPA2;SLC38A1;BTN1A1;KCNH8;CNPY1;NCCRP1;FRMD3;SLC9A4;OLFM2;ACAP1;MAK;PKP2;DYDC2;GMNC;GRIA1;CHODL;SPATA9;LRRC58;DLX6;FOXO4;NPAS1;FBXO44;BCL2L12;BCL2L13;SOCS1;NPTX1;NPTX2;SLC38A3;EVI5;BCL2L14;CPA5;GRIA4;RASL10A;RASL10B;MFSD6L;LY86;LRRC61;CORO2A;TMPRSS13;FOXN1;PTPRD;MLXIPL;PTPRE;LRCH2;SP5;ST6GALNAC2;FLT1;ONECUT2;ITGB4;SH2D4B;FLT4;LECT1;CELF5;PIK3CD;TSPAN11;NKPD1;PTER;IQUB;ACP5;ERC2;EDIL3;TRIM67;BCAS1;CERS4;TMCO5B;GRID2;PPP1R12A;VPS13A;NRG1;KSR2;SEZ6L;ADAMTS20;NRG3;IL1RAPL1;ITGA8;DSG2;CERS1;TNFRSF21;PRPS2;PRKAA2;PCOLCE2;PPM1N;LRP5;PPM1J;LRP2;CXXC4;PPM1E;EHBP1;NTN3;PARD6B;CCDC85C;PTPRZ1;CECR6;LRRC8B;KCNJ3;NTRK2;PPP1R14A;SEPT12;NTRK3;PCDH7;PCDH8;CABLES1;SYT14;MBOAT4;TM6SF1;MERTK;EFR3B;HCRTR2;TTC39A;BAIAP3;NELL1;KCNK1;PIK3AP1;MDGA2;PPP1R14D;SMAP2;ALDH8A1;MYO1F;SLC25A36;NPFFR2;SLC23A2;SPON1;HHIP;FOXI3;LDLRAD3;ICAM5;ARR3;IKZF3;IL27RA;ICAM1;BAIAP2L1;RASSF2;CDC27;THSD7A;SLC12A7;TBC1D22B;EPHA5;EPHA6;ST6GAL2;ACTN2;SFMBT1;FBXO2;BSX;SLC34A1;MMD2;MIF;TMEM170B;ASRGL1;CRISPLD2;KCNQ1;KCNQ2;KCNQ4;KCNQ5;TRIB3;L3MBTL1;GRB7;PPP1R36;PCDH10;PCDH17;NKAIN2;ART1;SYNGR1;SEC14L4;PENK;KCNN1;KCNN2;ST8SIA6;APOE;B4GALNT2;RAB11FIP4;RBM11;FAM78B;TNFSF14;FAM78A;GREB1;SMARCA1;HSPA12B;DCLK1;ACER2;PEX5L;CALY;COL9A3;LRRN1;COL9A2;MRAP2;PCSK2;BARHL1;TMEM151A;PTPRU;FAM57B;DIRAS2;ICA1;GRIK1;DOC2B;PEPD;KCNT1;PCLO;CCDC112;FOXD4;SYK;SORCS1;SORCS3;ANO5;SYN1;ANO3;CNKSR2;RNF144B;TOX3;PDZRN4;TMPRSS7;RAMP3;NOXO1;NEDD9;CRIP1;STX11;RELB;CAMK2N2;CREG2;PAK7;GPC3;GPC5;GPC6;REM2;SORT1;CRYBB2;PLEKHA7;GRIN1;GFI1B;RIT2;KIF26A;ESYT3;PNPLA1;KLB;SH3GL3;PRDM4;AMHR2;WWC1;MPL;KLHL32;PLAT;CELSR1;CYP46A1;CELSR2;CELSR3;FAM198A;GRIP1;PALM;TEKT2;FAM150B;RGS6;PPFIA2;RGS7;SLC30A7;HFM1;G6PC;KIRREL2;ACOT12;TTC7B;MAT1A;RUNDC3B;POU3F2;PDGFRL;GPRIN3;SCNN1G;DOK5;SCNN1B;DOK6;MAP7D2;DOK7;ODF3B;EMID1;FBN2;RTN2;PSMD11;RTN1;SLC1A1;CACNA1B;PLD5;FUT2;CACNA1E;MCHR1;RASGRP4;CACNA1G;SYCE3;ENHO;CACNA1I;CNN1;SNTG2;CHAD;CACNA1S;CCDC141;MSC;PRODH;PACSIN1;SYT3;GCKR;TFAP2D;CNTN5;SYT1;KLHL23;SYT7;PHOX2B;CLK3;VIL1;FGF18;MANSC1;CNTN4;DEGS2;TMEM45B;PRR5;DDX49;MAST3;MAST1;ATP2A3;OXT;RND2;AFF2;GRM3;GRM2;GRM7;RASGEF1B;ZIC3;RASGEF1C;GDAP1L1;GRM8;LRRFIP1;SCN5A;A4GALT;SULT4A1;TGIF1;SUN3;RBM17;MYOCD;TGIF2;SHROOM2;ARHGEF19;SYNGR3;SSTR2;ALS2;TMEM215;CHDH;TMEM217;BLVRB;CDHR5;FBP1;SHANK3;CLRN1;CREB5;LAMA5;RBM47;LAMA1;CYGB;CAND2;FAM132A;PDLIM1;SV2C;PDLIM2;SV2B;CBS;GNG4;GNG7;TBX20;MARVELD3;TMEM207;CLVS2;EPS8L1;TTC14;GALNT3;EYA4;ATP2B2;MAPK15;SPATA2L;RSPH1;SBK1;TEF;NPHS2;FAM131C;TBX10;ASB4;ASB2;RBM46;PNMT;CDA;PNMAL1;GLDC;STMN3;CWH43;FNBP1L;SLC4A4;SOX18;PLCE1;CYP1B1;PRSS8;NCKAP5;CMKLR1;PRIMA1;PRKCG;UNC13A;PRKCB;DAPK2;COL23A1;ARMC8;SYTL4;SULT2B1;BCAM;FAM169B;GPR160;ASTN2;FREM3;PDXDC1;WDR64;PRDM13;SLAIN1;PRKCZ;PRDX2;GALR3;TERT;GALR1;PLCG2;GSG1L;NXNL1;NKX2-4;NKX2-3;FZD3;DNAH11;PLK5;DNAH10;SLC16A12;FHDC1;SLC16A14;TMEM198;XKR7;FA2H;PNOC;GIPC2;GALNTL6;XKR4;FANK1;GABRB3;RET;GABRB2;GABRB1;ELN;GLI1;PRSS22;ABCC12;SLC6A3;AIFM3;ADAMTSL3;RSPO3;RSPO4;TCF15;PLLP;AHSG;ANXA3;TESC;APBB1IP;TMEM179;SLCO4A1;GAS2;RARB;ANKRD55;ADCY2;ASCL1;ASCL2;TMEM163;FGD3;EPCAM;CHRNE;CKB;SLC17A8;SLC17A1;RHBG;GPR158;GABRA2;AOC3;GABRA5;F12;TUBB4A;SULF2;SLC8A3;SMOC2;ABI3;ADM2;VEPH1;FILIP1;FAM49A;RAB3C;ATP8A2;CLSTN2;CLSTN3;CTNND2;EPX;FABP12;PARK2;FGF4;LAMP5;RIMS1;DACH1;SALL2;CDH2;CDH1;CHP2;PLXNC1;PAPOLB;STK32A;PCDHAC2;PCDHAC1;TECTA;TPD52;NKX6-3;SLC15A1;NKX6-2;TPM3;CD180;GTF3A;VASH2;FRMD4B;DGKZ;TLE6;TOM1L1;PYGO1;EBNA1BP2;MTNR1A;GAPDHS;PGR;RTN4R;BRSK1;MAGEL2;PARM1;RNF180;HVCN1;ABHD1;RASAL1;AK4;GLB1L3;PHF21B;DRD3;FANCI;TMEM132A;TRAPPC5;TNK1;MARCH9;ESRRG;MARCH3;LRFN5;MAP3K15;DAB2;DAB1;CSPG5;RLN3;SERINC2;SLC26A5;TUBA8;PLEKHF2;ALK;GAL3ST1;COL14A1;ADRA1A;SYNE2;SYNE1;PSTPIP1;LBP;GAL3ST3;GRASP;TTC23L;CCDC39;PLA2G12B;VWF;COL25A1;COBL;ADRA2C;DUSP26;RTN4RL1;EFHC2;VSTM2B;NLGN1;CCDC67;CCDC68;LUZP2;CRX;SEMA3F;JAKMIP1;STOX2;P2RY2;P2RY1;CACNG1;SLC13A5;TUB;ANGPT4;SEMA4A;KCNJ12;KCNIP3;SEMA4C;KCNIP4;KCNJ16;FBXL15;FBXL16;SGCZ;KBTBD11;ASS1;KLF8;P2RX5;FRAS1;RAB15;P2RX2;DNAJA4;RAB18;CCDC63;INSM1;ACSM3;TTLL10;AQP8;IL23R;PITPNA;PKD2L1;KLHDC7B;AQP3;NIPAL4;SOX2;SOX3;GOLGA5;VSIG1;RPS6KA2;RPS6KA1;GSC2;MYOZ3;CHAC1;SYNPO;TNS3;CDON;ABT1;IL15RA;SLC11A1;MTUS1;KRT7;ACSL4;SLC6A11;EBF4;AZGP1;WBSCR17;TCERG1L;ANTXRL;MALL;TTLL13;HRASLS;CFTR;LLGL2;NECAB2;SPTBN4;PDE1C;IGSF3;HEPACAM;STXBP2;C2CD4C;NHLH1;MAP7;NAALAD2;STXBP6;FAM43B;SPTBN2;DTNA;NMBR;PM20D1;OCLN;CYP2S1;PDE3A;NODAL;ITM2B;RPS23;ROBO2;RYR1;RYR2;C2CD2;FAM69B;SLC35F1;ZCCHC18;MEOX2;GABRR3;GYS2;GABRR1;EPB41L4A;GLIPR2;PRX;DNER;FEZF2;ANKRD6;PSD;PACRG;AMPD1;PROX1;ZDHHC11;KREMEN2;AMPD3;NME5;CYP7B1;GFRA3;IL17RD;AP3B2;RHOD;HCK;CDCP1;MPPED1;B3GNT5;MPPED2;NME9;B3GNT3;VWA1;MAPT;RHOV;DNASE1L3;TLR2;MEGF6;HAAO;PTGER3;AKAP6;GDPD5;PHYHIP;NOL4;LYZL4;NPW;PTCHD1;FAM184B;PTCHD2;PTCHD3;CTNNA3;SUSD5;GABRD;CGREF1;OLAH;DMRT1;GDF15;LSAMP;FAM189A1;LHFPL3;DMRT3;OTOP1;SORBS1;LYVE1;STAC2;VWC2;FAM183B;MEGF8;GALNT12;GALNT13;NPY2R;ARHGAP44;TMEM145;SCGN;FAM162B;GUCY1A3;CHRNB2;KRT71;APLP1;SPNS2;MATK;HMHA1;KCTD1;SHISA3;SHISA9;SHISA6;KCTD8;COL4A4;COL4A3;ELMO1;HRASLS5;PDE9A;ABCG2;CHRNA7;NTM;CHRNA6;HPCA;CHRNA9;DTX1;EFNA5;SEZ6L2;CPLX2;MARCH11;SCUBE2;FAM83H;ARHGAP20;PDZD3;TMEM125;SCIN;ZMAT4;CASKIN1;MYH13;MYH14;USP50;LRRIQ4;FAM83B;SPECC1;BTNL9;RAP1GAP2;WSCD1;EPHX4;CAMSAP3;NR4A1;EFNA3;RALYL;PLCXD3;DLG3;TRPV4;FAM163A;FGFR4;FGFR3;MCTP1;PCDHGB6;ASNSD1;DOCK8;ELAVL4;FBLL1;HAPLN3;HAPLN4;ELAVL2;LMOD3;HK1;ELAVL3;SDR16C5;UPK1B;ALDH2;LRRTM1;PDE4B;ABCC3;CAMK1D;PTGIS;USP43;PCDHGA3;USP44;ARAP2;CTPS2;MYRIP;IQCJ;KLF17;RNF207;IGDCC3;DCX;B4GALT6;CHMP7;FAM60A;FAM84B;PON3;LTK;DDC;RGS19;TUFT1;USP11;PALM3;ATP1A4;OPRL1;FAM169A;DLL3;PRRG4;ACAN;IGFBPL1;NRIP2;MUC4;VAT1L;SNCA;CMTM3;NOS3;B3GAT2;SGPP2;DLK2;CAPN13;FMNL1;PDE10A;DES;SPRY1;HCN2;HCN1
H2AFZ fibroblast of lung hg19	1021/2000	0.99999	0.999995	0	0	0.689493	6.69254e-06	ATF2;POP1;POP4;EHMT1;FAM159A;ZFYVE1;PREX2;SCAMP4;PSMD9;IL4I1;FAM134B;RABGEF1;TBK1;PPP4R2;ALKBH1;NDST4;AKT3;ANKFY1;SAMD12;STARD7;STARD8;FIBCD1;HDGFRP3;HDHD2;PRKAB1;TMEM80;BCR;RUFY2;PADI2;RBCK1;MRPL16;SDR39U1;COPS7A;MYO6;VTI1A;PIP5K1A;ATG7;GSTM4;CADM2;ERLIN2;MRPL24;PCDHGA10;ABTB2;IL22RA1;PKIB;SULT1B1;TBL3;CYB5RL;TMEM9B;MTMR10;PIGT;MTMR14;HEXA;SRPR;EFCAB6;LITAF;MED17;BBC3;MRPL33;SMPD2;TMEM43;HEY1;SH3BGRL2;ENOPH1;ELOVL1;DFFB;LRRC46;SPHK1;ACTL6A;SIRT5;SIRT1;FAHD2A;PSMA6;PICK1;L2HGDH;ERGIC3;ISPD;PPARA;ERGIC2;TMEM106A;SAMD5;ELOF1;NIP7;URM1;SNX30;TMEM70;FAM117A;PSMA8;RECQL4;FSTL5;PSMB7;RECQL5;PSMB5;TCOF1;SNX25;ADAM23;SPP1;FLNB;HARS;NKTR;P2RY12;MBD5;MDH2;SMAGP;LRRC27;LRRC28;LRRC20;NUDT22;TTLL6;TTLL5;CENPH;TMEM54;PSMC1;LYRM7;UBAP1;PKN2;FRK;YPEL3;KCNG1;MTCH2;CCNT1;FBXO28;GPR63;PLOD3;SAYSD1;DEFB1;FBXO22;CXCL14;STK10;LEPR;TNFRSF8;SLC25A44;TCP11;PSKH1;CDKL3;TICAM2;UBE2E3;FBXW9;MUL1;PIPOX;NCCRP1;SLC9B1;TUBA4A;CDC25B;SLC9A2;ACLY;TXLNA;FRMD8;PKP2;S100A6;PKP1;PLA2R1;ANAPC1;LY6E;LRRC58;KHDRBS1;BLM;DLX6;GLIS3;STK39;THADA;CORO1A;CORO1B;SPATA7;ZBBX;BMF;SMYD4;SLC38A9;MDN1;SLC38A4;ZBTB17;GOT1;HPS1;FOXN2;LRCH2;ARPC2;NACA;STK25;TMEM11;SP8;MDM4;HPSE;OGT;NFE2L1;AKAP8L;DYSF;NENF;SQRDL;BICD1;CDC73;WISP1;AP4M1;ZNRD1;PTER;SUMO1;MDK;MB;PGM2;HMG20B;PGM5;CEP290;YAF2;NEO1;CTNNBL1;ACTR2;BCAS3;HSP90AA1;COMMD10;SIGMAR1;FAM207A;RABGGTA;CES4A;ADAMTS20;PARD3B;SLCO1C1;MMS22L;ARL4A;TMBIM4;PCCA;MYO3B;SLC25A19;SLC25A12;SLC25A4;SLC25A11;TRIM55;NDUFB5;PPM1M;MAK16;ZBTB48;LENG9;PPM1J;SRL;CXXC5;FOXRED1;MALT1;ZBTB40;LRP6;NTN3;FOXRED2;SLC25A29;KCTD21;TRIM45;SH2B1;BEND6;NOP56;TRIM41;SEC24A;PCDH7;TTC39C;ATOX1;SLC25A37;NECAP1;APLF;PDCD2;UNC79;TONSL;PREP;GCC2;ZDHHC1;ZDHHC3;NUDT4;UBE2L3;HERC3;HERC1;RASSF3;DHX58;FBXO4;TRIM24;TRIM25;EPC1;CPNE2;SEC62;ACAD11;ACAD10;EIF2A;SEC63;EPHA4;ARSA;KCTD19;ATP6V1G1;RSAD2;ARL15;ACTN2;PAQR3;MFSD12;PISD;BTD;PPA1;SPATA13;ULK3;ULK1;FLYWCH1;KCTD17;PEX11G;RIN2;EPHA2;GCDH;NUMBL;TBC1D9B;TMEM63B;FBF1;PEX11B;MST1R;PIK3R1;ATP5L;ATP5B;NKAIN3;TSPAN8;TSPAN9;LARS;XRRA1;ATP5E;MICAL1;ARSJ;ARSI;RIMKLA;SCN3B;RAB11FIP3;RIMKLB;CTSA;NTNG2;BBS1;SURF1;TNFSF15;XRCC5;MICAL3;NBEAL2;SMARCA1;ZBTB6;SNW1;CDC16;SPDYA;INTS4;GRB2;RCOR3;MON1A;SUGP2;RCOR1;PCSK2;SPAG17;INTS12;PTPRR;PTPRQ;GPAA1;TECR;MRPS10;PCSK9;GRIK2;IDE;HSCB;N4BP2L2;VMO1;NUDCD3;PPP3CB;AKAP10;DHX15;ARIH2;KIF1B;ARIH1;UTP14A;OXGR1;NCOA2;PCYT1A;GAB1;ANO6;SREBF2;APRT;ANO3;GAN;CNKSR3;FAM193B;ATPAF1;RAMP2;MRPS33;PVT1;PRICKLE2;GREB1L;CAPG;HSD17B6;RELB;ARVCF;SAMM50;HEATR3;EXOSC3;EXOSC1;CAP2;NUBPL;IL34;KLHL2;ORMDL1;PNMA2;NPM3;TMUB2;SH3RF3;FKBP1A;SEC23IP;KCNS1;KCNS2;KCNS3;TTC4;SCARB2;CCDC167;NUP188;ZFAND4;UBE3C;ZFAND6;KLHL32;UBE3A;UBE3B;COX6A1;ETS1;IGF1R;EEF1B2;FAM174A;TBC1D30;KIF5A;PPFIA1;EP300;PAMR1;SBF2;SH3GL2;RGS7;SPINK4;CARD10;CD96;SLC30A9;ACOT12;SDHC;CDKAL1;PCOLCE;MAT1A;POU3F4;PLA2G15;TBC1D20;SCN8A;UBE2V1;PPID;PPIC;FBN2;COX19;NDUFB10;NDRG1;NUP160;TMEM241;ACACA;RASGRP3;VCPIP1;KCNV1;FAM71D;GRK4;TBC1D14;TBC1D15;COX10;UBE2B;ARHGEF37;KLHL21;CHCHD10;DOLK;SYT9;INHBC;IGF2R;CLK2;TMEM232;PHF14;TAF4B;MANSC1;UBE2K;GALK2;MXD4;YWHAE;PHTF2;TNFAIP8;NAA40;EDA;PRKCSH;CHD8;TRIAP1;DDX41;USE1;TTC27;RND1;TMEM221;FYCO1;LYL1;EEF2K;GATAD1;NPTN;HORMAD2;SCN5A;SNTA1;MKL2;DDX55;RBM18;GLRX5;ETV3;UTP18;TTC38;CCNA1;TBC1D1;SETBP1;PEX6;CAT;GFOD2;BLVRB;IRF6;EAPP;SCN4B;RBM24;CREB5;AGPAT5;DDX24;DNAH8;DNAH6;TGFBRAP1;NT5C2;CBL;AURKB;ASB16;POLD3;PRTG;EFS;TMEM203;SH3TC1;SPOCK3;MAN1C1;SCN7A;NUP43;ARFGEF1;ARFGEF2;MBTPS1;GALNT2;LAMB2;SSRP1;SPATA2L;RPIA;IRGQ;CLCN5;FAM179B;TEN1;GLB1;TNIP3;ASB8;RBM41;GALM;FAM98B;ASB4;SUGT1;ERCC6;GPD1L;RBM45;CPVL;ASB2;CLUAP1;ASB3;TAF2;IPO13;IPO11;PNMAL1;DCAF8;ABAT;SMC3;MIR425;DCAF7;MTBP;GJA3;WDR93;OBFC1;PLCE1;DIP2A;PIP4K2B;NFRKB;NUP214;MED1;ARMC9;WDR73;CLPX;ARMC2;RNF128;ARMC6;PARD3;NHLRC2;FREM2;NAA60;LRPAP1;PRKRIP1;MAPKAP1;XPC;VPS26A;SKA3;GNS;PRDX3;PRDX2;CEP72;MCMBP;NRBF2;PCDHA8;PCDHA7;PCDHA6;CDK19;SNAPIN;DNAH10;CHKA;SLC16A12;TMEM192;BRAF;INO80;HNRNPM;EHD3;PPP5C;TADA2A;GPR180;CDK12;FARSA;CEP89;ATG2B;FARSB;BTG3;PHF2;WDR48;MEI1;DENND1A;SETD6;CLTB;PHF6;CLINT1;CYB561D2;FCRLA;DSTYK;FAM102A;C1QTNF6;ANXA6;SERPINB2;PLLP;SSR2;ELMOD3;GNL3;TMEM177;CD200R1;RNF169;TMSB15A;EXOC4;GAS2;ANGPTL1;RNF166;GRAMD1B;GRAMD1A;SGMS1;ANKRD55;WDR20;SPTY2D1;WDR24;ADCY6;FAM129B;FGD4;ERMP1;RPS15A;FGD6;RNF139;MINOS1;LMAN2;RPL14;GCNT2;RRP36;PAIP2;GABRA2;BRF1;GABRA5;GATC;RRP1B;SRP68;DHRS1;SYNJ2BP;SNCAIP;HIPK1;DEF6;FAM71E1;HIPK2;DHRS7;RYBP;AGBL3;SARM1;ANKRD63;SLC28A1;ANKRD13C;DGKG;FAM49B;DGKD;CSF1;TUSC2;FMR1;CTNND1;CLSTN1;RTKN2;IL5RA;PARK7;PROSC;PODNL1;PHYHD1;SLC26A11;PAPOLB;SLC39A2;PCDHAC1;PHLDA3;RAB2A;RNF43;SEMA6C;USP2;MITF;RPSA;THOC5;CLIP3;MORF4L2;DMWD;SNRPG;STAMBP;SREK1;PHPT1;IPPK;SLC26A2;CUL2;SLC38A10;ITPRIPL2;BTBD1;ORC3;UBR5;ORC2;PSAP;NKX6-1;FN3K;AKIRIN2;ANKRD29;ANKRD26;EIF2B2;GLMN;DHCR24;SYNJ2;MARCH5;CNOT4;SLC7A6OS;LSM6;CPE;PGPEP1L;TUBA8;DIDO1;BMPR2;DAGLA;WDR3;GADL1;DUSP11;SART1;DUSP10;NOB1;GM2A;METTL16;TNPO3;SGCG;IDH3A;ADAMTS7;METTL17;IQCB1;RFC4;PDCD6IP;CHUK;RFC2;HAUS5;RANGAP1;TSN;NOS1AP;POLR1C;DNAJC8;PKHD1L1;HDAC5;SLC24A3;CEBPE;UNC93B1;NOD1;HDAC9;BPHL;P2RY6;FIP1L1;BOD1L;GCN1L1;ACSS1;WASF2;PTPN18;PPIL2;SLC35A3;TPRKB;FBXL18;PTPN11;CDC42BPA;GFER;PML;PFKL;POLR3A;RAB15;DOLPP1;ASXL3;CTH;CCDC63;RUNDC1;TRMT61B;SLC35B2;TCERG1;OXTR;IFITM2;HDAC11;PWP2;GBA2;ANTXR1;HS6ST3;CCT6B;RPS14;RPL18A;PPP2R1B;RUSC2;LONP1;AGFG2;SOX5;JMJD4;AQR;MRPS18A;YOD1;CPT1C;RUNX2;AFG3L2;POR;TWSG1;XRN1;KATNAL2;CEP57L1;XRN2;VDAC3;SUCLG1;TMEM185B;CASZ1;TMEM161A;STXBP3;IGSF3;STXBP4;CSTF3;TWIST2;TWIST1;TMTC2;RPAP3;TMTC4;ZNHIT1;WBSCR27;CSTF1;SCAP;SETDB1;SS18L1;KLHDC8B;PARP16;PUM1;GDF6;DERA;STAG2;FUBP3;FUBP1;TMCC2;ATM;ATR;DAZAP2;ZCCHC10;HIP1;GFM2;OLA1;GYS1;YAE1D1;ZMYM4;C1QBP;TSC22D4;ATP6V0B;AVPR1B;IZUMO1;STRBP;PROX1;PPHLN1;GFRA3;GFRA2;RHOD;GLTSCR1;IL17RA;RPUSD4;B3GNT9;PACS2;NME7;TFEC;RGS7BP;MAPT;TLR5;DTYMK;GUCY2E;SP100;RBFA;NT5E;FAM184B;MPZL3;MPZL1;MPP3;DMRT2;C1GALT1;TUBE1;SORBS1;LHFPL1;MLH1;RSL1D1;MARS;NBR1;MEGF8;MPHOSPH6;NDUFA13;STEAP4;DSCC1;NUCKS1;CIB1;TMEM143;SYDE1;TATDN1;CHCHD6;HCFC1R1;NARS2;PSPH;TMEM14C;PDIA3;APLP2;ALG13;TRPC4AP;PCDHA10;PHOSPHO1;MAU2;CHMP4C;COL4A6;ELMO2;XPR1;GSTCD;DNAJC24;PRPF8;LTBP1;TMEM127;ZMAT4;TASP1;MARK4;ATP6V1D;SPECC1;MPST;ACBD6;MLKL;NONO;SMAD9;EIF2S2;DLG1;AMACR;NR4A3;DLG2;MAN2B2;TMEM117;CAPRIN2;PXMP4;SAE1;CREBZF;DOCK5;MCTP1;USP32;PKD2;SLC2A6;SEPT8;SENP7;LRRTM3;SIX3;BDKRB2;TOPBP1;ABCC4;PCDHGA6;SVOP;KLF13;PCDHGA5;PCDHGA4;PCDHGA3;TRPT1;PPP2R5D;ATP5F1;SEPT5;IQCH;HPDL;AIM1;RBL1;TRAPPC6B;PEAK1;PALLD;PCDHGB1;LUC7L3;CDH18;RBKS;B4GALT5;USP13;USP11;PDXP;MTIF2;LIN9;SPG7;DLL1;STRN4;STRN3;RMND5B;GNA14;RMND5A;GMDS;TYW1;LRIG1;RGS22;LRIG2;VAT1L;TMEM30A;USP20;GDAP2;KISS1;PITHD1;ATP13A2;LTBR
H4K20me1 endothelial cell of umbilical vein hg19	1019/2000	0.99999	0.999995	0	0	0.686421	6.66272e-06	ATF1;USP6NL;ATF2;POP5;SNORA3;TFRC;POP1;ITSN1;EHMT1;ISM1;TSEN54;PSMD8;IL4I1;TBK1;CAPNS1;RAVER1;MPRIP;AKT2;ALKBH1;AKT1;MNX1;SNORA31;FNBP4;MEF2A;ATG3;FIBCD1;FRS2;NUP210L;DDIT3;ETHE1;ORAI3;DDIT4;RUFY2;PSME4;ATF6;CLOCK;SKAP1;ATF4;CDCA3;MEAF6;CDCA4;BAZ2B;GATA2;CIAO1;HSD11B1;HSD11B2;CYB5R3;ATG7;ATG5;VTI1B;LYN;BTBD19;PRPF38A;PRRT2;EDEM1;FN1;FLI1;DHFR;MRPL30;PCDHGA11;ALS2CR11;EIF5;FASN;SFXN3;SFXN1;SNORA43;SFXN5;SNORA41;PIGN;HEXB;BHLHE41;MED17;LRRC1;SHE;TUBA1B;NHSL1;FASTK;NEFH;RING1;PGAM1;EMP1;BAZ1A;EPS15L1;BAZ1B;PGM2L1;TMEFF1;TMEFF2;RILPL1;PSMA2;PTRH2;RAPGEF2;PAFAH1B2;MDFI;SAMD5;ATL3;STAU1;ATL1;ODC1;UCP1;WNT8B;HTT;TMEM70;PSMA7;FAM117A;RECQL4;GBX1;PSMB1;SPOP;CLPTM1;FLNB;YKT6;JAM3;MBD3;MBD5;LRRC24;SLC16A1;CRBN;MDH2;UTP3;MBD1;WNT7B;TRAPPC10;USP9Y;MBD2;GSX2;ABCB10;SNX16;FABP5;CENPI;ETNK1;TAOK1;PSMC1;PRKRIR;MITD1;NCAPD3;CRLF1;FRYL;GZF1;CASC4;FBXO24;FRY;FBXO21;FBXO22;SMCHD1;STK11;FNTA;SESN2;FBRSL1;MAP3K9;NEK3;KPNA2;SLC16A4;AP2M1;PIAS4;TICAM2;FAM118A;ATP11C;PIAS2;FOXP2;PIAS1;TPST2;ACLY;ADCYAP1;ACAP2;S100A6;ANAPC4;RAD54L2;IL6ST;SNRNP200;SQSTM1;ARL8A;FTO;GRIA2;RNASEH2C;DLX3;DLX4;SHC1;TUBGCP2;FTX;NRF1;GLIS1;CORO1C;ACAT1;SLC9A1;SOCS3;SBNO1;NDOR1;STK38;AP4S1;KDSR;NEK9;KL;BRPF1;GOT1;FUS;BRPF3;NEK6;NEK7;GFPT1;FOXN4;ZBTB11;FBXO32;EEF2;GGCT;MFHAS1;MDM2;SP8;LRCH4;SP9;OGT;CELF1;COX4I1;AKAP8L;LRRK1;FAM208B;HUS1B;FHL3;ETFA;NRARP;NENF;HHEX;SUMO1;DSE;SUMO2;MDP1;NEO1;CTNNBL1;DGCR2;EMX1;EMX2;ATRX;SIGMAR1;AHSA1;VPS37A;RAD23A;RABGGTA;MSL1;ATRN;GIGYF1;NEMF;BDP1;PPP1R12C;ST6GALNAC5;PPP1R15A;GTF3C1;PRPS1;MGRN1;FOXK2;PPM1F;MLLT6;SLC25A29;SLC25A28;CECR6;PHKG2;FYN;SLC25A21;SLC25A24;NOP56;NOP58;NDUFA7;NDUFA1;MYO1E;PINK1;EIF3L;OCIAD1;TRIM37;STUB1;SLC25A32;CCM2;SLC25A33;KCNK3;SLC25A36;CPNE4;CCNF;JMJD1C;GCC1;IKZF3;CRKL;LGALS1;SPATA21;PPAT;CDC27;FBXO3;PIEZO1;EPC1;SEC62;ACAD11;SCAPER;ACAD10;EPHB4;SCN1B;EIF2A;ATP6V1G1;ENTPD4;BSX;VWA5B2;MFSD12;CDC40;GCAT;PISD;THAP4;SPATA17;PPA2;PPA1;SPATA13;PREB;TRIM11;AARS2;GGNBP2;DHX8;DHX9;FOXG1;CTR9;RTF1;CDKN2AIP;ATP5L;MBTD1;SEC14L2;SEP15;ATP5B;ATP5E;DHX36;SWI5;ZBED6;SCN3B;RAB11FIP3;SCN3A;RTBDN;XBP1;IQSEC2;ST8SIA1;ADHFE1;ST8SIA2;RANBP17;LRRN4;IGF2;IFFO2;DCLK2;IFFO1;DCLK1;NET1;SNW1;WNK1;ARTN;RPL27A;MYO5C;ACER3;NOL10;NOL11;CALR;MKX;SCN2A;RCOR1;MON1B;BARHL1;BARHL2;PCSK1;CSRNP2;TMEM151B;FKBP15;FKBP14;SLC7A14;GRIK1;AP2A1;IER3IP1;AP2A2;NUDCD3;NUDCD1;SPTLC2;UIMC1;ENC1;KIF1B;NANS;SLC32A1;SNORD42A;NCOA3;MRPS7;MRPS6;CTTNBP2NL;GAK;ENAH;SLTM;GAN;CANX;FAM32A;TAX1BP3;ARHGEF2;ARHGEF7;SLU7;STK40;CD63;MRPS35;FAM35A;TMPRSS2;DERL2;PRICKLE1;GNAI2;SLX4;EXOSC4;HSF1;TCEB2;CCT8;PCNT;EXOSC3;PAK2;RXRG;NPDC1;GABBR2;GIT2;GAD1;CCDC109B;MIB2;MYO9B;PLEKHA3;AP2B1;MYO9A;PEX14;PPP1CA;VMP1;ALDH4A1;BOP1;PER1;TCEA1;ESYT2;TARDBP;CARS;FOXA1;CRTC2;ACAA2;UBE3C;SNORD1A;IHH;SNORD1B;ZFAND1;GXYLT2;CELSR1;SRP14;PHRF1;EEF1B2;CAPN5;ARHGEF40;TGM2;SH3GL1;PDGFRA;MORC3;DIMT1;TTC7B;CARTPT;EEF1A1;SCN8A;UBE2V2;UBE2V1;SIDT2;DDX6;COX19;RTN1;NDUFB10;UBA6;PDS5A;TAF5L;SHARPIN;SNORD34;MSC;WNT1;PIBF1;UBE2F;SNORD88A;PHF10;PCIF1;KLHL28;ZFHX4;ANKHD1;SSH1;CLK2;UBE2S;AMOTL2;AMOTL1;GALK2;RBM25;DDX49;RBM26;DDX46;CNRIP1;HP1BP3;PINX1;CHD7;TNFAIP2;TCHH;ILK;CHD5;TNFAIP1;PITPNC1;LASP1;NUP62;HORMAD2;SCN5A;A4GALT;SNORD52;CNPPD1;SULT4A1;ARHGEF11;ARHGEF10;NAA30;TBP;ARHGEF12;ARHGEF15;PDPK1;EED;UTP18;PJA2;EEF1D;IRF1;SNORD47;CRY2;CRY1;ATG4B;MVD;RAP1GDS1;SLC3A2;TMEM201;TMEM203;TBX20;RPP14;ATF7IP;GALNT2;DDX31;ZIC5;TTC19;FAM179B;GOLPH3;TNIP3;BRMS1L;SNORD83B;QRICH1;NAA15;GLA;OTUD3;LNX2;FAM50A;RB1;CNTFR;RPL30;RPL3;MAML2;SERPINE2;TRRAP;MAML1;SERPINE1;HNRNPU;ADARB1;RPL8;RRP8;RNF114;GJA3;ZMIZ2;HOXA3;DIP2A;RPL38;GNAT1;SNORD95;ACOT7;TSPYL1;MAP1S;RPL22;WDR74;AFAP1;GTPBP4;WDR77;BCAN;MTAP;PRKD3;PARD3;RPL27;PRR12;DUS3L;UBA52;ZSCAN29;LRPAP1;RPN2;MAPKAP1;PRDM12;GLG1;PRDX2;GALR2;MCMBP;NKX2-3;NKX2-2;BRAP;SIVA1;SLC16A10;TMEM198;GLUD1;CPEB1;EHD4;NPLOC4;TRIP6;SNAI1;HBP1;CDK12;CPEB3;CPEB2;CPEB4;FANK1;CDKN1B;SETD3;TCF25;ARPC1B;CSAD;PHF6;SLC6A2;CLINT1;AIFM1;TNKS1BP1;RSPO1;JARID2;CIC;TEAD3;GARNL3;ZC3H10;SHPRH;TIGD5;NUDC;WDR37;TPI1;SSR4;TET2;PAX3;PAWR;NUTF2;PAX6;AEN;ASH1L;PAX5;COQ10B;PAX2;HADHB;LSG1;AEBP2;PAX8;PAX9;MYZAP;ANGPTL1;JDP2;ENG;SF3B4;GRAMD1A;GRN;CTDP1;PRUNE2;TMEM165;FGD5;RNF139;NDNL2;RRP36;PAIP2;RPL17;WWOX;NOXRED1;CSNK1A1;IL10RB;WWP1;WWP2;RRP1B;SARM1;MSRB3;FAM49B;DGKE;CHPF;CLSTN1;IPO7;TM7SF2;EDC4;CFL1;SLC26A10;PHLDA2;HMGN1;CSGALNACT1;KCMF1;USP8;CSNK1G3;RPS7;PPTC7;RPS5;TTC21A;VRK1;RPSA;VRK2;LEMD3;TEX2;PYGO1;ARMCX3;PYGO2;EBNA1BP2;RALGAPB;LTB4R2;RAB37;TEX9;DMWD;MADD;ADNP;ERG;SNRPB;CSNK1G1;IPPK;DNMT1;PARM1;RAB5C;UBR3;MRI1;FAM109A;ABHD5;KLC1;ORC4;ORC1;BTBD1;TTC21B;BTBD3;ORC2;BAG1;SAFB2;PLXNA1;AKIRIN1;ANKRD27;FANCM;SEC16A;TRAPPC4;OSBPL3;BTBD7;BTBD6;BTBD9;MARCH6;LRFN3;COPS3;UBOX5;CNOT6;SLC7A6OS;CNOT7;SYNJ1;LHX2;COPS2;CPD;CSPG4;SERINC3;RSL24D1;EIF4G3;NES;SLC26A6;WRAP53;LMBR1L;ANKRD33B;COL14A1;ADPGK;BRK1;DNALI1;SART1;SART3;NOB1;SIN3B;PSTPIP2;SNRNP70;SLC37A3;CHUK;ELAC2;NGB;EDF1;DUSP28;METTL23;TRAF7;TRAF3;TRAF6;POLR1D;NUMB;SSX2IP;ALDH9A1;HDAC4;SLC24A2;HDAC5;HDAC3;HDAC1;HDAC8;HDAC7;DNAJB6;POLR2A;HECTD3;RAB24;DNAJB9;WASF1;ADSS;DCAF12;CACNG3;WASF3;CACNG5;SPAG9;SLC35A4;SKOR1;KCNIP2;RPL35A;PTPN11;FBXL14;KLF2;PNRC2;CUL4A;GLOD4;IMPDH2;POLR3E;POLR3H;SNRNP48;INSM1;TRMT61A;BET1;PANK4;GLTP;SPARC;ARL6IP1;HSF2BP;PWP2;CCT6B;GOLGA2;GOLGA3;RPL18A;RPL36AL;SAP130;DPF2;KAT8;ARFIP1;KAT7;SEPHS2;RPS10;B2M;RPS13;AQR;PTOV1;EBF2;YOD1;CIRH1A;XRN1;CRYZL1;VDAC3;SIK2;SNORD35A;CUTA;ANP32A;SLC35D2;MYL12B;NHLH2;PTDSS2;NUAK1;SNORD110;CHTF8;FXR2;NUAK2;INPP5A;INPP5F;ZNHIT6;NHLH1;WBSCR22;MAP7;INPP5K;MAP6;FAM43A;FADD;ATP6V0A1;TMEM184B;GADD45B;SIAH3;SLC33A1;PARVA;MEMO1;PARVB;UBAC1;UBAC2;CCT6A;TPX2;RPS25;RPS28;RPS27;PARVG;CCDC64B;FUBP1;CCDC88C;SPATS2L;ANP32B;TECPR2;BAP1;SLC44A5;ROBO3;ZCCHC11;FAM45A;CITED2;GFM2;FAF1;HILPDA;FAF2;SPPL3;EPB41L4A;NKIRAS1;XPO6;GSG2;XPO5;TMED2;RAB8A;RALGPS2;ATP6V0B;PARP1;PRMT1;PARP9;MTSS1;RPUSD4;PACS2;CLDN12;CENPC1;STRAP;MAPRE3;VGLL2;FYTTD1;ZDHHC20;PAPLN;GUCY2F;CST3;HIRA;EGFLAM;LMNA;CILP2;MAP4K5;NFYA;SLC31A1;AP3D1;FAM189A1;DMRT3;LHFPL2;MLH1;LBX1;MPP6;RAB11B;RAB3GAP2;B9D1;MPHOSPH8;RAB3GAP1;STEAP3;STEAP4;NDUFA10;ARHGDIA;TMEM38B;FAM81A;CGRRF1;DPM1;HGS;RAI14;CHRNA3;ISYNA1;AKNA;PXN;NOP2;ZFP36L2;STK3;ZMAT2;TMEM127;UBC;ZMAT5;EP400;ZC3H18;RIPK1;OTX2;ATP6V1D;SPECC1;MPST;MGEA5;CBX5;HSPA5;BFAR;ARHGAP27;DNAJC16;SMAD7;LIN28A;PXMP2;BRWD1;BRWD3;BMPR1A;GPSM1;KDM5B;ACADVL;USP34;SIX1;NR2E1;USP39;ELAVL1;GMPPB;SIX6;SENP8;LRRTM2;POLE;RBM6;KDM6B;URB2;ATP5F1;SAFB;DNM2;RABEP1;TRAPPC6B;IGDCC3;CHMP5;USP10;PALM2;TM2D3;NR2C2;TFPI;STRN4;STRN3;UGP2;ERICH1;PDE6D;LRIG2;SASH1;TCFL5;USP20;PCDHGC4;HN1;KANSL2;PITHD1
H3K4me3 osteoblast hg19	1018/2000	0.99999	0.999995	0	0	0.68489	6.64786e-06	ZFYVE9;IFT172;POP4;PWWP2B;SPINT2;TMEM97;FAM159A;ZC3H12D;PREX2;FAM134C;ZC3H12C;FAM134B;PPP4R4;AKT3;PSMD3;LIPG;EPSTI1;PRKACA;SAMD12;PRKACB;HES6;GABARAPL2;SAP30BP;DHDH;ZFYVE21;RFX3;HDHD2;PHKA2;CH25H;EML5;ISL2;PADI2;UQCRC2;ATF6;CRABP2;SAR1B;SHMT2;DHH;ABCB7;NPRL2;RNF219;SDR39U1;MRPL10;ADAMTS16;EPB41L5;MRPL20;RDH10;ADAMTS17;VTI1A;AMZ2;ZBTB7B;ATRIP;GSTM4;PRPF38A;CADM1;CADM2;ABCA6;FUCA1;EDEM2;NR0B1;DHFR;MRPL30;ALS2CR11;TBL3;PPFIBP2;TDP1;NMT1;SFXN4;PRRT4;GPR27;LRRC36;LRRC34;SNX10;LRRC6;TMEM53;RCSD1;PIGV;JPH1;LRRC1;PIGX;SMPD3;SMPD2;SHH;TUBA1B;TCP11L2;SH3BGRL2;IKBKG;PCMTD1;DFFB;CNOT6L;NSUN2;ELOVL3;SIRT5;MRPL47;MANEAL;MRPL46;PGM2L1;FAHD2A;F5;LRRC42;SLC7A4;MED25;PSMA2;PTRH2;PIGK;L2HGDH;SLC29A1;RAPGEF6;LRRC15;XRCC6BP1;UCP1;SNX32;SNX31;GLRA2;UNK;GLRA3;FRZB;SPP1;MFN1;HARS;CASP8AP2;EGLN3;ANKIB1;GK;DAB2IP;TMCO4;TTLL7;LETM1;TTLL5;FABP3;CENPH;TMEM54;PSMC4;TAOK1;LYRM7;CCDC6;YPEL1;CENPP;RASL11B;NAB1;FBXO25;PLOD3;ZBTB20;EIF4ENIF1;SLC25A48;NOMO1;PIAS4;CDKL5;DGAT2;CISH;VPS33A;CTNNBIP1;LENG1;FRMD3;MAPKAPK3;TXLNB;PKP1;PKP3;SNRNP200;ANAPC1;KANK3;GRIA1;SHC4;GRIA2;BLM;GSTT1;GPR83;SPATA4;FOXO4;CORO1A;FHIT;SPATA7;NPAS3;NDOR1;STK36;ZBBX;ZKSCAN2;BMF;SMYD4;HACL1;SLC38A9;SLC38A4;KCNF1;NOP14;GOT1;SRD5A1;FUZ;CORO2B;PTPRD;MLXIPL;SON;LRGUK;PPP1R13B;ARRB2;ELFN2;AP4M1;HHEX;MRPL2;ZNRD1;HMG20B;PGM5;PGLS;DGCR6;MRPL9;NEO1;BCAS2;NCK1;BCAS3;DST;ITGA2;COMMD10;ITGA1;SIGMAR1;VPS13B;ADAMTS20;PARD3B;SLCO1C1;NEMF;SLC25A19;BPI;ST6GALNAC3;SLC25A14;SEC22C;PRKAA2;USP27X;PPM1M;ZBTB49;LENG9;ZBTB42;PPM1J;ZBTB45;MLLT3;TSPAN33;NTN1;MALT1;NTN3;FOXRED2;ZNRF3;FCHO1;CCDC85A;BAHD1;E2F2;LRRC8B;TRIM45;SH2B1;CYB5B;SEPT10;NTRK2;METAP1D;PCDH9;MBOAT1;NAGA;TM6SF1;SORL1;DHODH;MYO1D;CERK;CPNE7;ZDHHC5;ZDHHC1;NUDT6;ZDHHC3;PEX26;ICAM1;HERC3;CDC23;RASSF2;OPHN1;DHX57;SLC12A9;ARSA;KCTD19;RSAD2;ARL15;PAQR5;ZFP3;OMD;NSMCE2;NSMCE1;BCS1L;THAP4;SFRP1;CDC37;KCTD13;MXRA8;TRIM14;KCNQ5;PEX11G;KCTD15;ATP5S;TMEM87A;PPP1R36;FBF1;MST1R;MBTD1;APOM;PCBP4;DHX35;SEC14L5;DHX38;ST8SIA6;ZBED6;SCN3B;SNX5;ZBED3;PPP1R26;EGR3;ST8SIA1;RAB27A;NBEAL2;AIMP2;POLA1;SPDYA;PEMT;SUGP2;FBXL6;SPAG17;SUV39H2;CCDC122;CD40;MOGAT1;KIF14;KIF17;PTMS;AKAP10;HYAL3;OXGR1;ZHX2;MRPS27;MRPS23;MRPS2;MRPS7;KIF6;TMEM150C;ZFX;SYN1;CTTNBP2NL;ANO3;TOX4;CTU2;CTU1;GAN;NCOA7;CRELD1;SYNC;DEPDC5;CAPS2;HSD17B7;EXOSC7;ARVCF;FAM196A;CREG1;CAMK2N2;TCEB2;GPC2;GPC5;CCT7;SPRYD3;YIPF1;NPM2;RPA1;MIAT;TMUB2;SGSM1;VMP1;PDCL3;RIT2;DPY19L2;DPY19L3;KCNS2;KCNS3;CACHD1;SPC24;NUP188;ZFAND4;WWC1;KLHL32;KNDC1;ETS1;CELSR3;AMMECR1L;TBC1D30;CAPN5;TEKT3;ENPP4;ENPP3;BANF2;GGT1;CARD10;OSR2;SLC30A6;BORA;KIRREL2;ACOT11;ACOT12;CASK;RUNDC3B;ATAD3A;SCNN1G;TMX2;WDFY3;EMID1;FBN2;RTN1;PSMD13;NXPH4;PLD1;DDX60;RPF2;TAF5L;ACACA;ENHO;SYCE2;SHARPIN;DEAF1;NPHP1;PACSIN3;CAMTA1;NPHP4;CAMTA2;UTP20;COX10;TFAP2E;AUTS2;PHF10;CCDC138;CCDC136;RPP40;ECD;CHCHD10;KLHL22;DOLK;SYT9;SSH2;SYT7;TMEM232;GNAO1;NAT6;AHI1;FAM151B;PQLC3;GNAS;STT3A;IFT27;MANSC1;STT3B;SERGEF;TNFAIP8;HP1BP3;NGLY1;LAMC2;TTC29;TTC27;RND1;TMEM221;IFT52;SCN5A;RBM34;TGIF1;BCKDHA;ARHGEF10;NUP133;BCKDHB;TBC1D9;DDX51;PEX1;TTC38;TCTE1;EEF1G;PEX7;TBC1D1;RCN1;GFOD2;MVD;ZMYND10;IRF6;CUEDC1;SCN4B;RBM24;TMEM45A;DNAH8;ANKS3;RAP1GDS1;DNAH6;DDX23;ASAP1;AURKA;CAND2;NWD1;PDLIM3;TMEM203;TNKS2;GNG4;TMEM205;TDG;POLD2;CLVS2;TMEM208;TIMM8B;MBTPS1;URGCP;RRM2;TAF12;EGF;CDK11B;EPOR;CHFR;WARS2;GALNS;TEC;FAM131C;COL7A1;RBM42;SUGT1;NAA15;R3HDM1;TAF2;PNMAL1;TRIL;PNMAL2;ABAT;TPGS1;MIR425;FDXR;ROPN1L;JUNB;ANKS1B;ACOT8;WSB2;DAPK2;COL23A1;ATG10;SYTL1;SCRIB;ARMC7;WDR73;QTRTD1;GTPBP4;WDR77;ARMC1;GPR162;BCAM;ARMC6;ARMC3;ZSCAN22;HOXB4;ASTN2;VPS28;NAA60;WDR63;PHYHIPL;SLAIN1;SKA3;FAM149A;PRDX5;RIC8B;TTPA;CEP70;ST3GAL4;SERPINH1;CEP72;PCDHA4;PLEK2;PCDHA7;PCDHA6;PRELID2;CDK19;DNAH11;FZD9;SLC16A12;TMEM192;SLC16A10;CGN;INO80;CDC6;TADA2B;FA2H;CPEB1;TADA2A;WDR60;TOLLIP;HBP1;CEP89;SETD4;PHF2;MEI1;MYOM2;FARS2;FCRLA;FAM102B;AIFM1;IMPA1;ADAMTSL4;IMPA2;RBPMS2;TK1;CEP55;TIGD5;ANXA4;TESC;ELMOD3;ASH1L;CDYL2;MTF1;ITPKA;HCLS1;MYZAP;PLCB1;GART;ANGPTL1;RNF166;GRAMD1B;CTDP1;SGMS1;ANKRD55;GPS1;TIMM10;MIPOL1;FGD6;TMEM169;RNF139;GCNT2;RPRM;WDR17;BRF1;MGMT;RNLS;MOCOS;GATC;ELP2;FMO3;DHRS1;FMO4;GTF2H3;FAM104A;FAM71E1;FIG4;ERP44;AGBL4;RYBP;NMNAT1;LPCAT3;SARM1;FILIP1;CEP41;ANKRD63;PLCD3;PLCD4;DGKG;DGKE;ATP8A2;CLSTN3;RAB3D;RTKN2;PARK7;FGF1;CDH9;PARK2;NRBP2;RIMS1;RIMS3;SLC26A11;SLC39A8;PLXNC1;PAPOLB;STK32C;RNF43;SEMA6C;ANKRD49;USP5;USP4;RALGAPA2;THOC1;MITF;THOC5;GTF2F1;ILF2;DGKZ;HIC1;TRAIP;BSCL2;DISP2;CACNB2;MTNR1B;TSSK3;ANKRD40;RHCG;MAD1L1;ZFP106;BRSK1;SLC26A2;FAM114A2;CCDC24;ABHD1;SLC38A10;ITPR3;PHB;RHOBTB1;RAD51AP1;ORC6;ORC1;TPR;ORC2;RAB6B;MAP2K6;ESRRA;FN3K;OSBPL7;ANKRD27;TRAPPC4;CCDC15;SLC4A11;TRAPPC8;PALB2;HOPX;DAB1;LHX2;CPD;BCL2;MAP3K10;LHX6;MAP3K13;PLEKHM3;SLC26A6;TUBA8;OSCP1;COL14A1;ADPGK;ZC3H3;WDR3;GADL1;PTPN22;DNALI1;THBD;GM2A;HYDIN;EMILIN2;TTC23L;IDH3A;DTX3L;CHUK;COL25A1;CTDSPL;C1QL4;ADRA2A;TST;POLR1A;NOS1AP;POLR1C;MTFR1;MCM5;SMPDL3B;SFT2D1;HDAC4;HDAC3;SMARCD3;WBP2;RAB1B;HDAC9;BPHL;STOX2;ABLIM1;HIRIP3;VPS53;PLEKHH1;RNF20;PTPN18;IRX2;SLC35A4;RNGTT;TRPA1;CCDC57;KCNIP4;FBXL18;KBTBD11;MTOR;RAD51;RAB15;DNAJA3;GLOD4;POLR3F;CEBPZ;PPIL3;PFKM;SLC35B1;HDAC11;NADSYN1;IFIT2;SOX2;RPS6KA5;ARFIP1;CHAC1;AGFG2;ARL6IP6;COG1;CPT1C;MIF4GD;RRAGC;KATNAL2;TTLL13;NECAB1;CSTF2;TMTC3;TMTC2;CD99L2;RPAP1;PPL;RPAP3;TMTC4;NLN;ZNHIT1;SPAST;INPP5F;CMYA5;CSTF1;INPP5J;BANP;SETDB2;CIDEA;PARP16;GADD45G;CCT6A;ZZZ3;CCDC88C;TRMT12;TECPR1;AHCTF1;ZCCHC11;SLC44A3;HIP1;CITED1;SLC44A1;GFM2;FAF2;ZCCHC17;MEOX1;COIL;SERP2;SLC22A16;GSG2;CHMP1A;UBXN8;TNFAIP8L1;RALGPS1;TMED4;VAV3;STRADB;STRBP;TOP3A;NOG;USMG5;AP3B1;TYK2;PROX1;TUBG1;GFRA2;ITFG1;TFEC;MAPT;MRRF;MATN3;AMIGO1;NOL8;AKAP7;UQCR11;GDPD4;GDPD5;NOL3;RBFA;NKD1;HIRA;PDPR;PTCHD2;CILP2;MPZL3;MAP4K3;RANBP1;RANBP3;FAM46C;DMRT2;PKDREJ;TUBE1;LHFPL1;GRHL1;SORBS3;KBTBD3;KBTBD4;NR6A1;CAMK4;STAC2;APBA1;B9D2;FRA10AC1;CDK5R1;GOLT1A;SPPL2B;DSCC1;TMEM143;TMEM145;TATDN1;TMEM147;FPGT;CHCHD6;PDE8B;RALBP1;CHRNB4;TRAPPC2L;TSC2;SHISA3;TSC1;TMEM130;ALDH3A2;PHOSPHO1;MAU2;PHOSPHO2;COL4A1;CHMP4C;HIST1H2BE;HRASLS5;RELL1;RELL2;ABCG2;DNAJC24;COX7A2;LTBP3;ADIPOR2;NALCN;LTBP1;ARHGAP12;TMEM129;TASP1;FAM83B;CBX7;CPSF7;EPHX2;KLHDC1;EPHX4;HELZ;ESR2;EFNA3;RALYL;NR4A3;TMEM117;CRYL1;FGFR4;ZSCAN2;KLHDC9;ABCD2;THRB;MCTP1;PCDHGB6;MEGF10;SOWAHC;NVL;SOWAHD;DOCK8;DBI;OPLAH;ATP5G2;ELAVL2;TMEM100;DTWD2;SIX6;CASP8;TMEM104;ZC3H7A;SIX3;TOPBP1;SCYL2;USP46;PCDHGA6;USP49;PCDHGA5;DCC;AKTIP;PDE4D;ATP5F1;PCDHGA9;SENP1;HPDL;RABEP2;RASA4;FAM84A;PCDHGB1;MCPH1;HLF;MOSPD2;MTIF2;SPG7;DLL1;DDN;PRRG4;RMND5B;GNA14;MAPK9;FAM168B;IGFBPL1;PPP2R3C;MIR132;ERBB2;REPS2;LRIG1;RGS22;NCAM2;VAT1L;PTCD3;POLQ;PTCD2;PCDHGC5;LGI3;ARID3B;GDAP2;FMNL1;NEURL2;NEURL3;ATP13A2;SSBP1;SCLY
H3K27me3 osteoblast hg19	1018/2000	0.99999	0.999995	0	0	0.68489	6.64786e-06	CHIC1;TESK2;FZD10;F11R;HTR4;FAM159A;PREX2;ZFYVE28;FAM134B;ENDOV;LIPC;DPYSL4;FAM110C;IGLON5;DPYSL3;FAM110B;FAM19A5;HES6;CXADR;DHDH;CACNA2D3;HDGFRP3;UNC5D;ISL1;CD2AP;SIGIRR;SLC5A7;AR;CLDN5;SLC5A8;SPINT1;RFX6;CLDN7;SKAP2;PADI6;ABCB4;PLA2G3;SLCO5A1;FPR3;SLC5A1;SLC30A10;IQGAP2;LYPD6;IQGAP3;SLC5A5;ADAMTS16;GRIN2A;ADAMTS19;NPBWR1;ADAMTS17;KCNMB2;MYO6;KCNMB3;MOV10L1;KCNMB4;PIP5K1B;HAO1;RDH13;RHBDL3;AMZ1;RHBDL1;LYN;GSTM3;CADM4;SRMS;JUP;NEBL;FUCA1;NR0B1;NETO2;GRIN2B;GRIN2D;ABTB2;GRIN3A;STRC;HRC;FXYD7;SFXN1;NOX1;LRRC36;ACHE;ARHGAP8;UCMA;BHLHE41;SNX10;LITAF;SHD;JPH4;PANX2;MMP24;JPH3;MECOM;MMP28;NEFL;DLGAP1;DLGAP4;ARG2;KCND2;GPR34;MAMDC2;TMC8;MANEAL;ELOVL7;TMC5;TMC3;MMP11;GPRC5B;SLC7A8;MMP17;SLC29A4;PPARG;RAPGEF5;SMTNL2;CHST5;GPRC5C;CHST2;SERPINB10;SNX32;SNX31;FSTL4;FAM117A;GGA2;CSMD1;JAM2;SRSF12;EGLN1;EGLN3;BIK;GOLM1;KCNB2;ADAM33;BMP8A;BMP8B;GPR50;PLXDC1;STXBP5L;TTLL7;SNX16;LIMS2;FRK;TTLL9;CRB3;KCNG3;GPR63;UBE2D1;OLFML2A;MYLK3;CXCL16;FADS2;ATCAY;HEPHL1;TNFRSF8;ROS1;SYBU;SLC38A1;AGTPBP1;KCNH8;MYT1;FOXP2;FRMD3;OLFM2;FRMD5;ACAP1;MAK;PKP2;DYDC2;GMNC;ROR1;DSC3;SHC2;DLX3;SHC3;KHDRBS3;PFKFB3;DLX4;DLX5;DPT;GPR83;NPAS1;NPAS3;LOXHD1;STK33;MBIP;MBP;SLC38A3;LRRC4C;EVI5;BCL2L14;RASL10A;BRPF3;TNFRSF9;HTR1B;PTPRD;MLXIPL;PTPRB;SP5;SP8;CNTNAP2;LRGUK;ITGAM;PPP1R13B;ITGB4;RASGRF2;FLT4;LECT1;ECE1;CELF6;ARRB1;NRARP;NKPD1;CDC73;PTER;IQUB;ACP5;DGCR6;ERC2;MSMB;CERS4;TMCO5B;GRID2;ITGA4;KSR1;NRG1;FOXL2;KSR2;SEZ6L;ADAMTS20;NRG3;L3MBTL4;CERS1;ITIH5;PRPS1;ITIH2;PPM1N;SLC5A11;NTN4;PPM1J;LRP3;LRP2;SRL;BARX1;CXXC4;NTN3;ZNRF1;PARD6B;PTPRZ1;CECR6;CCDC85A;TRIM47;E2F2;SLITRK5;LRRC8B;CNNM2;KCNJ2;SH2B2;PPP1R14A;MARCKSL1;SEPT12;SLC12A5;MYO10;PCDH7;MGA;PCDH8;MBOAT4;TBX5;HTR5A;TPD52L1;HCRTR2;TTC39A;BAIAP3;NELL1;SNRK;IL2RA;SYT10;NAGS;PIK3AP1;MYO1H;MDGA2;PPP1R14D;MYO1F;NPFFR2;SLC23A2;CPNE5;FOXI3;ZAN;IKZF1;IKZF3;IL27RA;BAIAP2L2;BAIAP2L1;CDC27;PIEZO2;PTGFRN;THSD7A;SLC12A8;KCTD19;EPHA7;EPHA6;ST6GAL2;ACTN3;ACTN2;BSX;SFMBT2;SLC34A1;MMD2;MYO7A;TMEM170B;VWA5B2;CRISPLD1;PPP1R3B;NINJ2;KCNQ1;SFRP5;EPHA3;L3MBTL1;GRB7;PPP1R36;ADCYAP1R1;SLC45A3;PCDH10;FOXG1;LPAR2;TTBK1;PCDH17;PIK3R5;NKAIN2;ART1;NKAIN4;SYNGR1;NKAIN3;SEC14L4;PENK;ST8SIA4;KCNN1;KCNN2;ST8SIA6;APOE;TSPAN3;APOB;SCN3B;B4GALNT2;RAB11FIP4;GTF2A1L;FAM78B;TNFSF14;FAM78A;MICAL3;EAF2;HSPA12B;DCLK1;ACER2;PEX5L;LPAR5;BPIFB4;MYO5B;MYO5C;ID4;COL9A3;LRRN1;COL9A2;FBXL7;PCSK2;PTPRT;TMEM151A;PTPRU;PTPRR;FAM57B;DIRAS1;DIRAS2;GRIK3;AATK;GRIK1;DOC2B;PCSK6;PEPD;KIF17;VMO1;PCLO;MUC15;CD34;OXGR1;FOXD4;ATMIN;SYK;SFTPD;SORCS1;SORCS3;ANO4;ANO5;ANO3;CNKSR2;TOX3;PDZRN4;TMPRSS9;RAMP2;SATB2;CD5L;NOXO1;NEDD9;CRIP1;STX11;ARVCF;CAMK2N2;HSD17B2;MGAT3;PAK7;HSF4;RXRG;GCA;KLK14;PLEKHA7;GRIN1;KCNS2;ESYT3;IL17D;KLB;FOXA1;KLHL32;CELSR1;CELSR2;CELSR3;GIMAP8;NR3C2;FAM198A;NPPC;CCND3;FAM174B;KIF5A;PALM;TEKT2;TEKT5;FAM150B;ENPP6;RGS6;PPFIA2;RGS7;G6PC;ACOT12;ADAM11;RUNDC3B;POU3F2;RUNDC3A;POU3F4;SHQ1;SCNN1B;DOK6;SCN8A;DOK7;FAM92B;DPEP3;FBN2;PKDCC;PSMD11;RTN1;NXPH2;HTRA3;CACNA1B;PLD5;FUT2;MCHR1;RASGRP4;SYCE3;CNN1;SNTG1;CHAD;FGF20;MSC;PACSIN1;PRPH;TFAP2E;CNTN5;AUTS2;KLHL23;SYT9;CLK3;BMP5;FGF17;GNAL;CNTN1;ALPL;TAF4B;MANSC1;DEGS2;SDK2;ZMYND15;DYRK4;MAST3;CPXM2;MAST1;ATP2A3;TMEM221;RASGEF1A;GRM6;RASGEF1C;GDAP1L1;GRM8;DACT2;SCN5A;A4GALT;MYOCD;HUNK;ARHGEF19;SSTR1;SYNGR3;SSTR2;EPN3;TMEM215;PPDPF;CHDH;CDHR2;CDHR3;BLVRB;SHANK3;RBM24;LAMA5;RALB;AGPAT9;LAMA1;DBX1;PKD1L3;ATP2C1;ASB15;CYGB;FAM132A;PDLIM3;SV2C;SV2B;CBS;GNG7;SPOCK3;TBX20;TMEM207;CLVS2;EPS8L1;EYA1;HS3ST6;MAPK15;HS3ST1;EPOR;HS3ST2;TEC;SBK1;TEF;FAM131C;CD9;TAF3;CYFIP2;PNMT;ANKLE1;STMN3;CWH43;PLCE1;PRSS8;PRIMA1;PRKCG;UNC13A;NUP210;PRKCB;ARMC7;ATG14;DKK3;MIR203;SULT2B1;GPR162;PRKCQ;ASTN2;FREM1;FREM2;FREM3;HSPA4L;WDR64;PHYHIPL;PRDM14;PRDM13;SLAIN1;ABO;TTPA;GALR1;CGA;NXNL1;DNAH11;PLK5;DNAH10;SLC16A12;CGN;MEX3D;TMEM196;A1CF;SLC16A14;XKR7;GJB4;H2AFY2;GIPC2;SSPO;XKR4;FANK1;GABRB3;GABRB2;MESP1;ELN;FMN2;SERPINA6;SLC6A3;MYOM2;AIFM3;ADAMTSL5;CHL1;ADAMTSL3;RBPMS2;RSPO4;PLLP;TESC;TACR2;TET1;PAX6;SLCO4A1;GAS2;PLIN4;PLCB1;GAS7;FAM71F1;SERPINC1;ANKRD55;FAM129A;ADCY2;PRSS46;ADCY8;ASCL1;ASCL2;FGD3;EPCAM;ASPDH;CKB;SLC17A1;GPR158;RUNX1T1;GABRA2;GABRA5;F12;NR1H4;NMNAT2;TUBB4A;SLC8A3;FIG4;ADM2;SARM1;NOTUM;FAM49A;RAB3C;TUSC5;CLSTN2;EPO;CLSTN3;CTNND2;FAM107A;METRNL;DACH2;RIMS2;RIMS4;SALL1;FGF8;SALL2;LAMP3;SLCO2B1;CHP2;PAPOLB;MACROD2;PCDHAC2;PCDHAC1;TPD52;MAP2K4;SEMA6D;ANKRD45;VASH2;TEX2;DGKZ;TLE6;MOB3B;TOM1L1;DISP2;OBSCN;MAGEL2;PARM1;RNF180;AK4;AK7;GLB1L3;ADAP2;CCDC30;UGT3A1;TPPP;RAB6B;SLC37A2;TNK1;SLC4A10;SLC4A11;ESRRG;SCRT1;HOPX;MARCH1;LRFN5;MAP3K15;DAB1;NBEA;RLN3;NACAD;REEP6;SLC26A9;EFHB;SLC26A4;CNIH3;LHX9;TUBA8;PLEKHF2;ANKRD33B;PIK3C2G;TRH;ADRA1B;ADRA1A;SYNE2;SYNE1;PSTPIP1;DNMT3L;AP1G2;PHACTR3;EMILIN3;GAL3ST3;GRASP;IQCB1;CCDC39;VWF;COL25A1;PLEKHG6;COBL;RTN4RL2;DUSP26;PATL2;DMRTA2;RTN4RL1;LANCL3;SMPDL3B;SLC24A1;ACSS3;SLC24A3;CCDC67;GLS2;CRX;ENOX2;STOX2;CHADL;P2RY2;MGAT5B;P2RY1;CCDC73;IRX1;SEMA4A;TRPA1;KCNIP2;IRX6;CEP152;SGCZ;KBTBD11;FRAS1;MAB21L1;ASXL3;TLL1;CDO1;TRAF3IP3;SLC46A2;VIPR2;TTLL10;AQP8;IL23R;PITPNA;PKD2L1;KLHDC7B;AQP3;HS6ST3;PABPN1L;NIPAL4;SOX2;SYNPR;SOX3;RPS6KA2;DPF3;GSC2;FAM65B;MYOZ3;SLC11A1;EBF2;GPR37L1;MAPK8IP2;ZPBP;TIAM1;TCERG1L;KATNAL2;MALL;RRAGD;TTLL13;TTLL11;HRASLS;ZFPM2;CFTR;PFN3;LLGL2;CDS1;NECAB2;SLC22A3;SPTBN4;TXK;STXBP2;C2CD4C;TMTC4;TRPM2;CYP4X1;STXBP6;TRPM6;GPM6B;PTPRN2;DTNA;BCL11B;STAC;INSR;SNAP91;PM20D1;OCLN;CYP2S1;PDE3A;ROBO2;CLIC5;RYR2;SLC35F3;FAM69B;SLC35F1;MEOX2;GABRR1;EPB41L4A;SLC22A15;PRX;DNER;MANBA;TFEB;AMPD1;PROX2;ZDHHC11;KREMEN2;AMPD3;CYP7B1;CBFA2T3;GFRA2;NAALADL1;HCK;CDCP1;MPPED2;B3GNT3;VWA1;FAM20A;SGK1;VGLL4;PTGER3;PAPLN;GDPD1;ZDHHC24;PTN;VWCE;PHYHIP;CYP7A1;NOL4;BEGAIN;SCEL;NPW;PTCHD1;PDPN;CILP2;PTCHD3;CTNNA3;LY6G6C;DMRT1;LSAMP;FAM189A2;FAM189A1;LHFPL3;SORBS2;OTOP1;PODN;PRPF39;CAMK4;STAC2;VWC2;APBA1;GALNT13;STEAP4;RASEF;NPY2R;SDR9C7;ARHGAP36;TMEM145;FAM162B;TMEM38A;HADH;CHRNB2;GUCY1A2;LMO3;APLP1;MATK;SHISA3;SHISA9;TMEM130;SHISA6;KCTD8;ELMO1;PRTN3;AMPH;ABCG1;PDE9A;ABCG2;CTTNBP2;NTM;FBLN1;SEZ6L2;CPLX2;TRHDE;FBLN5;MARCH11;STK3;SCUBE2;ARHGAP20;PDZD3;TMEM125;HRH3;ZMAT4;UBC;CASKIN1;MYH14;USP50;LONRF3;LONRF1;FAM83B;CBX2;LRP1B;EFNA1;CAMSAP3;NR4A1;RALYL;FAM163B;COL20A1;BLMH;RADIL;BMPR1B;FGFR3;FGFR2;GLP1R;ABCD2;THRA;SOWAHD;DOCK8;FBLL1;HAPLN3;LMOD3;ELAVL3;SDR16C5;TMEM102;UPK1B;NETO1;ALDH2;SPEG;EGFL7;PCDHGA6;CAMK1D;DCC;USP43;CTPS2;LSR;SEPT4;SEPT5;SEPT3;FGR;IGDCC4;IGDCC3;PCDHGB1;COL6A5;SOWAHA;CHMP7;FAM60A;CAMK1G;FAM84B;PON3;HLF;MSLNL;LEF1;PALM3;MTIF3;FAM169A;DLL4;ACAN;MLANA;NRIP2;REPS2;CYYR1;NCAM2;HES3;VAT1L;MAPK4;SNCA;KLRG1;LGI1;CMTM4;B3GAT2;CADPS;SGPP2;DLK2;FMNL1;DES;ATP13A4;PMP22;RGS11;HCN2;HCN1
H3K9ac astrocyte hg19	1017/2000	0.99999	0.999995	0	0	0.683363	6.63304e-06	TDRKH;POP5;CHIC2;ZFYVE9;IFT172;POP4;PWWP2B;ARAF;EHMT1;SPINT2;CLDN1;PTPDC1;FAM134C;FAM134B;ENDOV;HTR7;RAVER1;NDST4;EPSTI1;PRKACA;SAMD12;PRKACB;GABARAPL2;STARD5;TYW5;STARD8;FIBCD1;DHDH;PHKA1;RFX1;HDHD2;PHKA2;SCAMP2;EML5;AR;ORAI3;CRAMP1L;ASPHD2;UQCRC2;ATF6;OPTN;SKAP2;NPRL2;TEX22;MRPL14;ADAMTS12;MRPL10;MTMR7;MRPL20;CYB5R1;GRIN2A;HLCS;ADAMTS19;PDGFD;MYO6;VTI1A;AMZ2;ATRIP;RHBDL2;GSTM4;HEXIM2;CADM2;LRBA;EDEM2;DHFR;SULT1B1;TBL3;PPFIBP2;ZFAT;DZIP3;LRRC6;ODF3L1;EFCAB6;JPH1;PIGX;IKBKB;SMPD2;NHSL2;TMEM44;SMPD1;FASTK;TCP11L2;DFFB;ARG2;CNOT6L;GPR37;KCND2;NSUN3;NIPA1;MRPL47;MRPL48;PSMA2;PIGK;L2HGDH;GPRC5C;PIGF;MDFI;LRRC15;KANK1;XRCC6BP1;SYNPO2;PSMA7;TMEM71;NEURL1B;UNK;UCP2;MFN1;PMS2;RICTOR;STAT6;ZSWIM5;SRSF11;ATAD1;CASP8AP2;ANKIB1;GK;SMAGP;COL22A1;SAMD4B;WTIP;TMCO4;GATAD2A;TTLL7;LETM1;TTLL5;CENPH;SNX16;CENPI;ETNK2;PSMC4;TAOK1;LYRM7;PRKRIR;CIAPIN1;YPEL3;OLFML2B;RASL11B;NAB1;PLOD3;ZBTB20;CXCL14;HDDC3;STK10;SESN1;NUDT19;NUDT18;SLC25A42;PIAS3;CDKL5;DGAT2;CISH;ANAPC7;VPS33A;CTNNBIP1;SLC9B1;FTSJ3;FRMD3;SLC9A6;MAPKAPK3;FRMD8;PKP2;SNRNP200;ANAPC1;SHC4;DLX1;BLM;LRRC56;ARL2;GSTT1;NTPCR;FOXO4;SPATA6;FHIT;BCL2L13;NDOR1;STK36;ZKSCAN2;SMYD4;SLC38A9;HACL1;SLC38A4;KCNF1;NOP14;GOT1;HPS3;FUZ;MCC;PTPRD;SP2;SP8;ACO1;CNTNAP1;PPP1R13B;LRRK1;ETFA;ARRB2;SQRDL;TNFSF13B;NRGN;HHEX;PTER;ACP6;IQUB;HMG20B;PGLS;DGCR6;CEP290;ACP1;NEO1;UNC45A;BCAS3;APAF1;KSR1;ITGA2;COMMD10;AHSA2;NRG1;PARD3B;SNPH;SLC25A19;ACPP;ST6GALNAC3;SLC25A14;TRIM56;BIRC3;SEC22C;SEC23A;PRKAA2;PPM1M;LENG9;HSD17B14;PPM1J;ZBTB45;MLLT3;HSD17B11;ZBTB41;FOXRED2;SLC25A29;PARD6B;DRAM1;PHKG1;CCDC85A;PHKG2;FCHO2;KRIT1;SLITRK5;LRRC8B;PCBD2;SLC25A23;TRIM44;KCNJ2;SLC25A25;TRIM45;SLC12A2;NTRK2;CYB5A;KCNJ6;METAP1D;NTRK3;STYK1;MBOAT1;SYT15;SYT14;TMPPE;MYO1D;NECAP1;NOVA1;EIF3G;P4HB;PIK3AP1;SPG21;DMGDH;LGALSL;PREP;ZDHHC1;ZDHHC3;PEX26;HERC3;CDC23;OPHN1;DHX57;RASSF5;DHX58;SNRPD3;CPNE2;TBC1D22A;EPHA4;ARSA;RSAD2;ARL15;ALG5;NSMCE2;KCTD10;PPP1R3D;KCTD13;ULK3;TRIM14;KCNQ5;PEX11G;ALPK1;CCDC83;ATP5S;TMEM87A;FBF1;SEP15;APOM;PCBP4;NEU1;ST8SIA6;KCNN4;RAB11FIP3;HMGCLL1;RBM10;TNFSF12;BSDC1;RAB27A;NBEAL2;RAB27B;FBXL8;MYO5C;PAF1;PEMT;DHX29;RCOR3;FBXL6;MON1B;INTS12;SUV39H2;FKBP10;FKBP15;MOGAT1;BRCA1;CHRDL1;CLYBL;AKAP10;SPTLC1;HYAL3;REV3L;BBS9;CTSF;MRPS27;MRPS23;KIF23;MRPS7;KIF6;ANO5;TOX4;CTU2;ARHGEF9;GAN;NCOA7;CRELD1;DEPDC5;DBN1;CAPS2;AHCY;SLC43A2;DERL2;CAPG;RELB;EXOSC7;SAMM50;FAM196A;CREG1;CREG2;HSF1;CCT7;PAK3;SPRYD3;YIPF1;PLEKHA2;NUBPL;CRIPT;RPA1;PEX10;NPM3;MIB1;BOP1;RIT2;KCNS1;DPY19L3;TTC3;TCEA3;IL17D;NEK11;FHOD3;SAMD9L;NUP188;WWC1;MPI;MSMO1;ETS1;GRIP1;AMMECR1L;CAPN5;BANF2;RGS7;CD96;SLC30A6;KIRREL2;CASK;RUNDC3B;ATAD3A;CAMKMT;PLA2G15;ADAM15;TMX2;DOK6;TBC1D24;HHIPL1;WDFY3;EMID1;SIDT2;PPIC;DDX6;RTN1;UBA7;UBA6;HTRA4;PLD1;RASGRP2;RPF2;PLD3;ACACA;SHARPIN;NPHP1;NPHP3;CAMTA1;NPHP4;CAMTA2;NDUFV3;PIBF1;CNTN5;AUTS2;PHF10;ARHGEF37;CCDC138;CNTN6;CCDC136;RPP40;ECD;CCZ1;CHCHD10;DOLK;UBE2A;SSH2;NAT6;AHI1;PQLC3;STT3A;IFT27;MANSC1;STT3B;MXD1;SERGEF;GALK2;RBM27;PHTF2;SNED1;NAA40;DDX49;HP1BP3;NGLY1;TRIAP1;CHD3;TTC29;USE1;TTC27;GHR;GRM2;IFT52;GRM8;HORMAD2;RBM34;BCKDHA;BCKDHB;ABHD14B;TBC1D9;IRAK3;DDX51;TTC38;CCNA1;TBC1D1;SETBP1;ACOX1;PEX3;CAT;RBM20;MVD;ZMYND10;CUEDC1;TMEM45A;AGPAT9;LAMA2;DNAH8;ANKS3;RAP1GDS1;DNAH6;RBM4B;ATP2C1;CAND2;EFS;TMEM208;SLIT3;SLIT2;NIPSNAP3B;URGCP;TAF12;SWT1;MAPK14;CDK11B;ACVR2A;U2SURP;CHFR;IRGQ;CCS;SBK1;ERCC2;R3HDM4;RBM42;ASB7;KRAS;ERCC6;NAA15;VIM;R3HDM1;CPVL;TAF2;VIT;MAML1;TRIL;ABAT;TPGS1;RRP9;ZSCAN30;WDR90;PLCE1;DIP2A;ROPN1L;AP1S3;JUNB;ACOT8;PRKCH;UNC13A;WSB2;ATG10;ARMC9;REV1;ARMC7;GPR162;BCAM;ARMC3;ZSCAN22;VPS28;WDR63;VPS26B;SKA3;GNS;FAM149A;NCSTN;PRDX5;RIC8B;TTPA;CEP70;ST3GAL4;PLEK2;ST3GAL3;CEP78;PRELID2;STARD13;CDK19;PHC1;FZD5;FZD4;SLC16A10;CGN;INO80;CDC6;POU6F1;TADA2B;TADA2A;TRIP6;HBP1;GALNTL6;CEP89;SETD4;MESP1;PHF2;TINAGL1;SETD6;SERPINA6;MYOM2;CYB561D2;TRIM9;FAM102A;AIFM1;RFK;NUF2;PLEKHN1;UBL7;DENND2C;PLLP;ANXA4;ELMOD3;PRSS12;CDYL2;COPZ1;HADHB;TMEM178;MTF1;GAS2;RARA;GAS1;RNF166;GRAMD1B;CTDP1;SGMS1;GPS1;FAM214A;MIPOL1;FGD6;RNF139;GCNT2;RRP36;WDR17;RNLS;GABRA3;MOCOS;GATC;FAM104A;DHRS3;DEF6;FAM71E1;FIG4;ERP44;XAB2;AGBL4;ABI3;LPCAT3;CEP41;TMEM39B;PLCD3;PLCD4;NUCB2;PLCD1;DGKG;FGF1;TM7SF3;PARK2;RIMS1;FGF8;SLC39A9;LAMP3;MACROD1;STK32A;KCMF1;MAGI1;RNF43;SEMA6C;SLC15A1;ANKRD49;USP4;MAGI3;ANKRD44;RPS5;SEMA6D;IPMK;USP2;MAGI2;THOC1;THOC3;MITF;FRMD4B;FAM91A1;GTF2F1;PYGO2;STIM1;TEX9;SNRPE;TSSK3;ANKRD40;ERG;DGKI;ZFP106;SLC26A2;CALCRL;CCDC24;FAM114A2;ABHD1;ITPR1;SLC38A10;PHB;RHOBTB1;RHOBTB2;RAD51AP1;ORC4;ORC6;ITPRIPL1;ORC1;TPR;ABL2;RAB6B;SLC15A4;ESRRA;FN3K;OSBPL7;AKIRIN1;SEC16A;CCDC15;GLMN;TRAPPC8;MARCH6;PALB2;HOPX;COPS2;SPIRE1;NACAD;SLC26A6;OSCP1;DAGLA;WDR3;GADL1;ADRA1D;MTO1;DNALI1;SGCE;PSTPIP2;EFHD2;TTC23L;DTX3L;SGIP1;COL25A1;LANCL1;KCNAB2;C1QL4;TST;MTFR1;EFHC2;SFT2D1;HDAC5;HDAC3;SMARCD3;UNC93B1;LUZP2;RAB1B;VPS4B;HDAC9;BPHL;NSL1;P2RY2;VPS53;DNAJB9;POLR2I;PLEKHH1;FKTN;SPAG9;RNF20;SLC35A4;RNGTT;CCDC57;CEP152;SEMA4B;ENOX1;RAD51;POLR3C;RAB15;DNAJA3;ASXL3;GLOD4;CTH;POLR3F;VPS45;TRMT61A;TNRC6B;CCDC62;WDSUB1;ACSM3;HDAC11;NADSYN1;FRAT1;RPS6KA5;RPS6KA2;NIPAL3;ARFIP1;FAM65B;FAM65A;ARL6IP6;SOX5;ARRDC4;JMJD4;CMC1;DLEC1;CPT1C;TIAM2;AFG3L2;RRAGC;KATNAL2;GRWD1;MTHFD2L;WDPCP;HRASLS;TMEM185B;CSTF2;TMTC3;TMTC2;RPAP3;GMCL1;NLN;ZNHIT1;WBSCR27;SPAST;INPP5F;MARC2;CMYA5;CSTF1;INPP5J;DPH5;ZRSR2;SLC35E4;SETDB2;PYCR1;PARP16;PUM2;PARP10;KLHDC8A;CYP2S1;AHCTF1;HIP1;SLC44A1;FAM69A;MEOX1;COIL;GYS1;SLC22A15;CHMP1A;UBXN8;KIF13B;CC2D2A;RSPRY1;STRADB;IZUMO1;AP3B1;TYK2;PROX1;NME5;GFRA3;TUBG1;GFRA2;ITFG1;UCHL5;TLR1;RPUSD4;B3GNT9;VWA1;MAPT;RHOV;KPTN;SGK1;MATN3;DTYMK;AMIGO1;AKAP7;UQCR11;GDPD4;AKAP5;NOL4;RBFA;TRAK2;LIMA1;HIRA;FAM184B;PTCHD2;CTNNA3;MPZL3;PURG;FAM46C;SLC31A1;TUBE1;LHFPL1;PUS7L;RSG1;LYVE1;RAB11B;KBTBD3;NR6A1;CAPZA1;PRPF31;B9D2;SIPA1;CDK5R1;NDUFA13;GOLT1B;DSCC1;TMEM140;TMEM143;ARHGAP44;SYDE2;HELB;TMEM147;FAM81A;GUCY1A2;PAM16;NPY1R;TSC2;ARID5B;TMEM130;DPM1;MAU2;PHOSPHO2;FANCD2;FAM185A;CHMP4C;HIST1H2BE;ELMO2;HRASLS5;STEAP2;ABCG2;GSTCD;COPB1;DNAJC22;COX7A2;SEZ6L2;NALCN;DNAJC27;LTBP1;ARHGAP12;DPP3;HRH1;SCIN;ATP6V1D;FAM83B;MPST;CPSF4;CPSF3;ASPSCR1;HELZ;COQ9;POU2F2;ACSF2;EFNA1;RALYL;DIAPH3;TMEM117;CRYL1;ZSCAN2;KLHDC9;KDM5B;ABCD2;THRB;DOCK3;PCDHGB5;SOWAHD;HSPB8;USP34;CXCL2;GMPPB;TMEM104;PPP2R5E;SIX3;GMPPA;AOX1;SPEG;ABCD1;ABCC3;PCDHGA7;PCDHGA6;USP49;USP43;PCDHGA3;AKTIP;PCDHGA1;ARAP1;URB1;ATP5F1;DNM1;PCDHGA9;HPDL;RASA4;RASA1;DOCK2;CDH18;SKIV2L2;RBKS;MCPH1;HCN3;USP15;POLDIP2;MTIF2;RMND5B;MAPK9;FAM168B;FAM168A;GMDS;PPP2R3C;NRIP2;RGS22;CLASP1;POLQ;PTCD2;USP20;SGTB;PCDHGC5;POLM;LIMK2;PCDHGC4;LGI2;ARID3A;ARID3B;USP28;MEIS2;GDAP2;FAM167A;NEURL4;PIKFYVE;DES;RPS6KB1;LTBR
H3K4me2 B cell hg19	1016/2000	0.99999	0.999995	0	0	0.681839	6.61825e-06	LRRC14B;POP1;ZFYVE9;IFT172;POP4;TMEM97;CLDN1;PTPDC1;PREX2;ZC3H12C;KRTCAP3;ENDOV;DPYSL4;PRKACA;GTSE1;PRKACB;MNX1;GABARAPL2;MEF2B;UNC5A;DHDH;CACNA2D2;HDGFRP3;HDHD2;PHKA2;HSPG2;LARS2;RFX6;RBP1;PADI2;FAR1;MYL9;CRABP2;TTYH2;SAR1B;RNF219;TAPBPL;MRPL10;MRPL20;HSD11B2;KCNQ1OT1;RDH13;ATRIP;B3GALNT2;CTC1;CADM4;PMM1;ABCA3;ERLIN1;MRPL24;PBX1;ABTB2;TBL3;TDP1;FAT1;LAD1;NCAPG2;PRKAG1;LRRC6;EFCAB6;LRRC1;PIGX;IKBKB;TUBA1C;SHH;NHSL2;JPH2;TMEM44;APC2;DFFB;ARG2;RING1;SPHK1;LRRC49;ELOVL3;EMP1;SIRT5;SLC39A14;FAHD2A;F5;SLC7A4;TMEM37;MED25;SLC7A7;MMP16;PTRH2;KCNMA1;ADSSL1;RAPGEF2;PICK1;PPARA;GPRC5C;KANK2;KANK1;SYNPO2;NIP7;SNX31;SLC7A2;PSMA8;NEURL1B;UNK;GLRA3;FRZB;GPA33;ADAM23;NTF3;SPP1;ANO10;PMS2;HARS;SRSF11;CASP8AP2;ANKIB1;ATAD5;MDH2;LRRC28;BMP8A;TMCO4;DCBLD2;TTLL7;LETM1;PSMC5;TTLL5;CENPH;MYBBP1A;SLCO3A1;TMEM54;SLMAP;LYRM7;PRKRIR;GOPC;CCDC3;NCAPD3;CENPP;AGRN;YPEL2;KCNG3;RASL11B;UBE2D3;FBXO25;OLFML2A;FADS3;FADS2;EIF4ENIF1;FADS6;ADORA1;LEPR;NUDT18;NEK2;MAP3K9;CDKL3;PIAS3;LAG3;CDKL5;DGAT2;VPS33A;CTNNBIP1;PIPOX;PRPF4B;OLFM2;DYDC2;MAL;SNRNP200;OSBP2;KANK3;BLM;SHC2;KHDRBS3;BEAN1;GPR83;SPATA4;SPATA5;SPATA7;RAP1GAP;NPAS3;PORCN;STK36;ZBBX;SMYD4;NPTX2;TMEM120B;FUS;GFPT2;FUZ;HPS5;CORO2A;FBXO32;SP2;DMXL2;ACO1;KCNK5;SNAP25;CNTNAP2;LRGUK;RASGRF2;ONECUT1;RASGRF1;DYSF;CELF5;CELF6;ARL5B;MRPL2;ZNRD1;PGM5;MRPL9;ACP1;NEO1;NCK1;BCAS3;APAF1;COMMD10;AHSA1;VPS37A;NEMF;SLC25A19;SLC25A14;ITGA9;SEC22C;SEC23A;PRKAA2;ZBTB49;HSD17B14;U2AF1;BARX1;SRM;FOXRED2;PARD6B;ZNRF3;CCDC85C;PTPRZ1;KCTD21;IGF2BP1;SH3BP4;FSD2;SLC25A23;E2F6;E2F7;SH2B1;KCNJ4;SEPT10;NTRK3;MBOAT2;BAIAP2;TBX3;TMPPE;DHODH;MYO1D;NECAP1;P4HB;PTPN5;LDLRAD3;ZDHHC1;ZDHHC3;CDC23;CDC26;DHX57;RASSF5;CCNL2;ATXN7L2;BSN;SCN1B;ARSA;ARL15;FBXO2;MIR9-3;KCNK13;GCAT;SFRP1;PPP1R3C;SUB1;KCTD13;KCNQ4;KIF20A;EPHA1;PCDH10;FBF1;PEX11B;WNK4;LPAR2;TTBK1;MBTD1;APOO;BRIP1;DHX35;ARSJ;TSPAN6;SWI5;TSPAN4;TSPAN2;KCNN3;RIMKLA;N4BP1;ATP6V1C2;ZBED3;XBP1;FOXF2;SURF2;XRCC1;AIMP2;CYP26A1;PEX5L;PPP1R1A;ID1;SPDYA;CD28;INTS4;PEMT;GLIPR1L1;SUGP2;SPAG16;INTS12;SUV39H2;TMEM151B;AATK;BRCA1;KIF17;CHRDL1;CLYBL;KIF15;MC4R;KCNT1;REV3L;EPG5;ATPAF2;PBRM1;MRPS27;GAA;MRPS23;SYP;ANO7;TMEM150C;ANO5;SYN1;TOX4;ENAH;RAP2A;MRPS9;CTU1;VSNL1;GAN;TAX1BP3;KIF2C;DEPDC5;ARHGEF7;PDZRN4;STX12;CD63;RAMP2;GREB1L;ARVCF;RXRA;CREG1;CAMK2N2;PERP;HSF1;GPC3;TCEB2;GPC4;PCNT;EXOSC1;PAK4;GABBR2;SPRYD3;YIPF1;RPA1;MOK;MRE11A;PEX12;GRIN1;VMP1;NLRP14;PDCL3;TTC8;KCNS1;DPY19L3;KCNS3;TTC3;PNPLA3;CACHD1;ESYT1;SPC24;SPC25;SH3GL3;WWC1;KLHL32;PRDM1;GXYLT2;SRP14;ENPP1;ENPP5;SBF2;TGM2;SLC30A7;CCDC155;OSR2;SCARA3;KIRREL2;SLC30A2;ACOT12;ADAM11;SDHD;RUNDC3B;ERN1;SCNN1G;PROCR;SHQ1;FAM173A;GPRIN1;DOK7;RPP25;GEMIN8;EMID1;DPEP3;FBN2;TBC1D19;PKDCC;PSMD13;SLC41A1;CACNA1D;RPF2;ACACA;RASGRP4;ENHO;SYCE2;IRAK2;NPHP1;CAMTA1;CAMTA2;UTP20;NDUFV3;RAI2;WNT4;SYT3;PHF10;CCDC138;UBE2C;CCDC137;CCDC136;RPP40;ECD;SSH2;SSH1;TMEM232;H1F0;COL5A1;UBXN10;PQLC3;GNAS;IFT27;ALPL;AMOTL2;MANSC1;DDX49;HP1BP3;MS4A7;NGLY1;ARHGEF10L;SOBP;USE1;TTC27;PHTF1;RERG;TMEM221;CALB2;IFT52;LRRFIP2;SNTA1;TGIF1;MKL2;SUN2;DDX55;RBM18;BCKDHB;SHROOM2;HUNK;TBC1D8;SHROOM3;ARHGEF18;DARS2;DDX51;TTC38;CCNA1;PEX7;RER1;NDUFS7;ACOX1;PEX3;MVD;ZMYND10;IRF6;RBM24;TMEM45A;ASAP3;AURKB;FAM132A;TMEM204;TMEM205;TBX20;TMEM208;MTA3;ARFGEF1;URGCP;GALNT3;BNIP3;CDK11B;MAPK15;CHFR;WARS2;IRGQ;EEPD1;TEC;TEF;FAM131C;COL7A1;ERCC2;LNX1;RBM42;ASB7;ERCC6;CLUAP1;TAF2;IPO13;PNMAL1;FRMPD1;WDR86;ADARB2;TPGS1;RRP9;TPGS2;ZSCAN30;PLCE1;RTTN;ROPN1L;CDK5RAP3;CDK5RAP2;GAMT;MED1;UNC13A;ATG10;SCRIB;ARMC7;WDR73;PASK;DKK2;NUP93;BCAN;GPR162;DEPDC1B;BCAM;ADCY9;WDR81;ARMC6;ARMC3;PRKCQ;RPL28;FREM3;NAA60;SEH1L;PRDM11;PRKCZ;SKA1;FAM149A;FAM171A1;ABR;PRDX5;RIC8B;TERT;CEP70;ST3GAL4;CEP72;PLEK2;NKX2-3;ST3GAL3;CEP78;PLK4;PRELID2;SLC16A12;INO80;CDC6;TADA2A;WDR60;GIPC1;GTF2IRD1;MMS19;CEP89;FANK1;PYGB;SETD3;TINAGL1;MEI1;PRSS23;CSRP2;AIFM1;IMPA2;TRIM2;RFK;NUF2;PBK;TIMP1;UBL7;SHPRH;ANXA2;TCF15;PLLP;EN2;ELMOD3;ASH1L;NUDT16L1;CDYL2;COPZ1;PAX2;GNL3;CIT;AES;ITPKC;GAS2;GAS1;MYZAP;KIFC3;PLCB1;GAS7;SF3B2;NFIX;CTDP1;GPS1;TIMM10;AOAH;MIPOL1;BRD8;FARP1;RNLS;FMO4;GTF2H3;TUBB4A;FAM104A;POU4F2;DHRS4;XAB2;AGBL4;FAM212B;NMNAT1;SMOC1;CEP41;NUCB2;PLCD1;ANKRD35;EPO;CEP19;RTKN2;TM7SF3;DACH2;EDC3;RIMS1;RIMS3;ZFP30;SALL3;PHYHD1;MACROD2;ZFP37;STK32C;PCDHAC1;NKX6-2;USP5;GPT2;IGFBP3;USP2;SPICE1;VRK2;GTF2F1;TRAIP;CLIP3;DISP2;PYGO2;ZFP41;STAMBP;RHCG;DGKI;FAM114A2;ABHD1;AK1;GLT8D2;SLC38A10;TARS;PHB;GTF2E1;RHOBTB1;SCRT2;ORC4;FGGY;PITRM1;TTC21B;TPR;PLXNA2;ANKRD10;ESRRA;FN3K;ANKRD26;OSBPL5;CCDC15;BTBD6;MARCH5;PALB2;LRFN2;REEP3;REEP2;CDK2;SPIRE2;MAP3K10;SPIRE1;CSPG4;MAP3K13;CNIH3;SLC26A6;TUBA8;DAGLA;BNC2;SRXN1;GADL1;PTPN21;WDR5;GAL3ST3;TTC23L;ADAMTS6;ADAMTS7;PLEKHG3;TRPC4;RFC2;CKAP2L;TRPC2;COBL;VSTM2L;RANGAP1;ADRA2A;ESPL1;DNAJC6;ESRP1;POLR1C;MTFR1;PKHD1L1;MCM2;HDAC4;SMARCD3;CCDC68;RAB1B;SEMA3A;SEMA3G;AMBRA1;BPHL;LMF1;FBXL21;P2RY6;VPS53;GCN1L1;RAB28;SLC13A5;PLEKHH1;PTPN18;RNGTT;CCDC57;SPAG6;PLCL1;FBXL12;SNRNP40;RAB15;DNAJA3;GLOD4;CTH;CROCC;POLR3F;CCDC63;PPIL3;PFKM;PPIL6;VEZT;PITPNB;HDAC11;HSF2BP;CALML4;MKI67;HS6ST3;GOLGA2;RPS6KA6;RUSC2;UBAP2L;SKP2;ARL6IP6;DYNC2H1;ESCO1;IL1R2;CMC1;EBF1;EBF3;MAPK8IP2;MIF4GD;INPP4B;NEIL3;TWSG1;WDPCP;PFN2;PTGES;LLGL2;MACF1;LMAN2L;INTU;CSTF2;ARX;TMTC3;TMTC2;CD99L2;C2CD4C;RPAP1;TMTC4;WBSCR27;DPH3;MLEC;NAALAD2;TMEM184A;SIGLEC15;STAC;SLC35E4;PARP16;GBAS;PUM2;GADD45G;RPS25;RPS28;TECPR2;ACVRL1;AHCTF1;SLC44A3;CITED1;C2CD3;C2CD2;HILPDA;FAF2;MYL6B;ZCCHC18;ZCCHC14;SERP2;GYS1;SLC22A15;CHMP1A;UBXN8;DLAT;CC2D2A;MAP4K1;STRADA;TYK2;NME5;GFRA3;GFRA2;UCHL5;RPUSD4;MATN3;VGLL3;AVPI1;MEGF6;AMIGO1;UQCR11;NKD1;RAD54B;LIMA1;PDPR;FAM184B;SUSD4;MPZL3;MAP4K3;LMLN;GDF10;SVIL;NQO1;RANBP1;MPP3;FAM46B;DMRT2;SUSD1;PKDREJ;DMRT3;AIG1;GRHL1;KBTBD3;PRPF31;B9D1;B9D2;NEUROG1;GUCY1B2;GOLT1A;DSCC1;CIB2;FAIM2;ARID4B;PDE8B;FAM81A;LIG1;WNT5A;SHISA5;TSC2;ALG12;ALDH3A2;PHOSPHO1;MAU2;PHOSPHO2;FANCD2;CHMP4C;SPNS1;STEAP2;ABCG2;CHRNA7;COPB1;TRHDE;LTBP1;ARHGAP12;FAM83H;ARHGAP22;SCUBE1;SCIN;PODXL;DPP9;TASP1;MYH14;MYH11;DMAP1;MYH10;MARK1;MPST;STIL;CBX2;SMAD6;ESR2;ARHGAP23;SELO;AMACR;SYNDIG1L;TRPV4;FAM163A;DLG5;TMEM117;CASS4;PXMP4;CRYL1;BMPR1B;BRWD3;LRP12;FGFR2;AVEN;PCDHGB7;MCTP1;USP31;PCDHGB5;SOWAHC;DOCK9;DOCK7;LMOD1;DBI;OPLAH;CXCL2;SEPT8;GMPPB;HK3;SIX6;MCF2L;DBT;BDKRB2;AOX1;TOPBP1;RBM7;RHBDF1;USP46;ABCC3;KLF11;PCDHGA7;PCDHGA6;SVOP;USP49;USP43;AKTIP;PCDHGA1;AXIN1;CKAP2;LSR;TRNAU1AP;PCDHGA9;SENP1;ARHGAP10;RASA4;ALDH1A2;COL6A1;PCDHGB1;MCTP2;RBMS3;MCPH1;PON3;HCN3;HLF;POLDIP2;MOSPD2;MTIF2;TFPI;DLL3;PRRG4;RMND5B;FAM168A;GMDS;LRIG1;PDSS2;CHSY3;RGS22;SASH1;KLRG1;USP20;LGI3;LCA5;ARID3A;SLC4A8;ALOX5AP;SSBP1
H3K4me3 myotube hg19	1016/2000	0.99999	0.999995	0	0	0.681839	6.61825e-06	POP5;LRRC14B;POP1;ZFYVE9;IFT172;POP4;EHMT1;FAM134C;ZC3H12C;HTR7;AKT3;EPSTI1;PRKACA;SAMD12;GTSE1;ATG3;SAP30BP;DHDH;PHKA2;TMEM80;HPCAL4;EML5;RFX7;ASPHD2;UQCRC2;ATF6;SKAP2;TSTA3;CDCA4;MFI2;TAPBPL;MRPL12;IQGAP2;MTMR7;MRPL20;RDH10;EPB41L3;ADAMTS17;VTI1A;AMZ2;ZBTB7B;ATRIP;GSTM4;CADM2;FUCA1;LRBA;PBX3;ERLIN1;PBX4;MRPL24;DHFR;PCDHGA12;GRIN3A;TDP2;ZFAT;NAPEPLD;ZBTB8B;ACHE;NCAPG2;ARHGAP1;SNX10;LRRC6;TRIOBP;PIGX;SMPD2;CHAF1B;JPH3;NEFL;DLGAP1;JAK2;DFFB;RMI2;ARG2;CNOT6L;RING1;KCND2;ELOVL2;LRRC49;NSUN3;SIRT5;MRPL47;JOSD1;PGM2L1;FAHD2A;SLC7A4;MED25;PTRH2;PIGK;CKS2;ISPD;VAMP4;LRRC3B;RAPGEF6;TMEM106A;RAPGEF4;ELOF1;NIP7;SNX32;NEURL1B;GLRA3;ADAM23;PMS2;HARS;ZSWIM5;CASP8AP2;ANKIB1;GK;SMAGP;COL22A1;BMP8A;NUDT22;LETM1;PSMC5;SNX16;SLCO3A1;PSMC4;CENPJ;TAOK1;LYRM7;SRRD;CCDC6;CENPP;MYLK2;RASL11B;PLOD3;ZBTB20;PLOD2;MYLK3;EIF4ENIF1;SLC25A48;ADORA3;NEK2;PIAS3;CDKL5;STX8;CTNNBIP1;FOXP2;LENG1;MAPKAPK3;SNRNP200;ANAPC1;OSBP2;LRRC58;GRIA2;INO80E;PFKFB4;ARL1;GPR83;THADA;CORO1A;SPATA7;NPAS3;STK36;SMYD4;HACL1;CPA6;MDN1;KCNF1;GOT1;FBXO38;HPS4;FUZ;MCC;CORO2B;NDC80;UCKL1;SP8;MDM1;CNTNAP2;CNTNAP1;NUMA1;COX4I1;FLT4;ECE1;ARRB2;ELFN2;MRPL2;ZNRD1;MRPL1;EXO1;MDK;HMG20B;PGLS;MRPL9;ERC2;CEP290;ACP1;NEO1;BCAS2;DIS3L2;NCK1;COMMD10;SIGMAR1;VPS37C;AHSA1;NRG1;TNFRSF1B;RABGGTA;ADAMTS20;SNPH;SLC25A19;SLC25A4;SLC25A11;BIRC2;SLC25A14;BIRC3;SEC22C;GTF3C2;SEC23A;PRKAA2;ZBTB49;ZBTB45;LRP2;MLLT3;NTN1;SRM;FOXRED2;SLC25A28;FCHO1;CECR6;FSD2;PCBD2;E2F7;BEND5;TRIM45;NDUFA9;SEPT10;CYB5A;TRIM41;NTRK3;NAGA;MBOAT2;SYT14;BICC1;TBX2;DHODH;MYO1D;NECAP1;SLC25A39;EIF3L;PTPN5;CPNE4;TONSL;ZDHHC5;ZDHHC6;GCC1;NUDT6;ZDHHC3;PEX26;HERC3;RASSF1;CDC26;DHX57;ATXN7L1;BSN;ACAD11;TBC1D22A;ACAD10;SLC12A8;SLC12A9;EPHA4;ARSA;EPHA7;ALG9;GIN1;RSAD2;ARL15;ZFP3;NSMCE2;NSMCE1;PPP1R3G;GNPAT;KCTD10;KCTD13;TRIM14;KCNQ4;KIF20B;PEX11G;ATP5S;TMEM87A;PPP1R36;ART1;SEP15;NKAIN1;BRIP1;DHX35;NEU1;ARSI;ST8SIA6;ZBED6;RIMKLA;SCN3B;RBM10;SURF1;SLC10A7;SURF2;BSDC1;NBEAL2;RAB27B;ARTN;NDUFAF4;PEMT;GLIPR1L1;SUGP2;FBXL6;SPAG16;HERPUD2;TMEM151A;SUV39H2;USPL1;MOGAT1;DIRAS2;KIF14;GRIK1;CROT;BRCA1;RAB22A;PTMS;KIF15;PPP3CA;KCNT1;HYAL3;BBS9;CTSF;MRPS27;GAB1;MRPS2;TFB2M;MRPS7;KIF6;TMEM150C;ZFX;ANO5;SYN1;CTTNBP2NL;ANO3;CTU2;RAP2A;TOX2;ARHGEF9;GAN;NCOA7;CRELD1;SYNC;DEPDC5;CAPS2;RAMP2;SLC43A2;CRYBA2;ARVCF;SLX4;PDZD11;FAM196A;CREG1;TCEB2;PCNT;CCT7;RXRG;SPRYD3;PLEKHA2;RPA1;MRE11A;PEX10;PEX12;NPM3;GRIN1;MIB1;SGSM1;VMP1;SH3RF2;PER3;DPY19L2;DPY19L3;KCNS2;TCEA3;NEK11;SPC25;ERCC6L;NUP188;SNORD1B;PRDM2;IGF1R;CLGN;NPPC;TBC1D30;CAPN5;SCN9A;ENPP1;ENPP4;PPFIA3;GEN1;SLC30A6;SDHC;CAMKMT;TMX2;SIDT2;RTN1;PSMD13;NPR1;SLC1A1;CACNA1C;DDX60;RPF2;ACACA;SHARPIN;DEAF1;GRK6;LPXN;CAMTA1;CAMTA2;TBC1D16;TFAP2E;AUTS2;PHF10;ARHGEF37;UBE2C;CCDC136;RARRES1;RPP40;PCIF1;ECD;HMGA1;KLHL22;CNOT10;SYT9;SSH2;SSH3;ANKHD1;TMEM232;SDK1;NAT6;UBE2T;STT3A;IFT27;MANSC1;TAB2;STT3B;MXD1;SERGEF;TNFAIP8;EDA;HP1BP3;TRIAP1;TTC29;USE1;RERG;UFL1;IFT52;CYP26B1;NUP62;RBM34;BCKDHA;ARHGEF10;NUP133;BCKDHB;TBC1D8;ABHD14B;TBC1D9;IRAK3;DDX51;IRAK4;TTC38;PEX7;TBC1D1;PSRC1;PEX3;GFOD2;IRF8;RBM20;ATG4B;NAA38;MVD;ZMYND10;SCN4B;TMEM45A;ANKS3;RAP1GDS1;DNAH6;ASAP1;AURKB;ASB16;CAND2;SH3TC1;SPOCK2;TMEM205;TDG;TBX20;TMEM208;NIPSNAP3B;TAF12;SWT1;MX1;CDK11B;CHFR;GALNS;RPIA;RSPH1;CCS;PNKD;TEC;COL7A1;R3HDM4;RBM42;R3HDM1;TAF3;TAF2;VIT;SMC6;TPGS2;CNST;GJA3;ZSCAN30;WDR93;FDXR;RTTN;ROPN1L;HOXA4;ANKS1B;WSB2;ATG10;REV1;MED8;SCRIB;PRKCA;WDR73;GTPBP4;WDR77;NUP93;BCAN;ARMC6;ARMC3;ZSCAN22;HECW1;VPS28;NAA60;WDR63;XPC;SLAIN1;GNS;SKA1;TTPA;CEP70;PLCG2;CEP72;PLEK2;PCDHA3;HMOX2;PCDHA7;NKX2-3;ST3GAL3;PCDHA6;CEP78;BRAP;PRELID2;CDK19;DMPK;FZD5;FZD4;PLK1;NFATC3;FZD9;NFATC2;SLC16A11;SLC16A10;CGN;INO80;NFATC4;FA2H;GJB2;TADA2A;GALNTL6;HOXD9;CEP89;ATG2B;RARG;SETD3;FMN1;VSIG10;GLI3;SLC6A4;CYB561D2;IFIH1;FCRLA;AIFM3;FAM102B;C1QTNF1;AIFM1;IMPA2;RFK;ENSA;UBL7;ZC3H10;SHPRH;BATF3;PLLP;ANXA4;TESC;EN2;TACR3;ASH1L;PAX5;FAM126B;CIT;AFTPH;HEATR5B;MTF1;ITPKA;GAS2;HCLS1;MYZAP;RNF166;WDR27;GRAMD1B;CTDP1;SGMS1;ANKRD55;HOXD12;MIPOL1;GPR153;SLC17A9;RNF139;PPP1R7;RRP36;BRD8;RPRM;AOC3;WDR17;MGMT;RNLS;GATC;SYVN1;ELP4;FAM71E1;KTN1;FIG4;ERP44;XAB2;AGBL4;VEPH1;LPCAT3;PCYOX1L;CEP41;ANKRD63;RAB3B;CLSTN1;AUP1;PARK2;RIMS1;RIMS3;LAMP3;SLC26A11;PAPOLB;STK32C;GTF2I;KCMF1;RNF43;TLE1;ANKRD49;RALGAPA2;RPS5;MAGI2;ANKRD45;THOC1;MITF;THOC5;GTF2F1;LEMD1;TRAIP;BSCL2;DISP2;MELK;MTNR1B;ANKRD40;ERG;RHCG;SNRPA;MAGEL2;ANKRD16;CCDC24;FAM114A2;UBR4;RHOBTB3;FAM109B;PHB;RHOBTB2;ORC2;MAP2K5;PLXNA4;MAP2K6;FANCI;ANKRD34B;ESRRA;EIF2B4;ANKRD26;ANKRD27;ANKRD24;SEC16A;TRAPPC4;TRAPPC8;MARCH6;MARCH4;LHX2;COPS2;CPD;REEP2;BCL2;CPE;NACAD;MAP3K13;CNIH3;SLC26A6;OSCP1;ADPGK;ZC3H3;WDR3;GADL1;RPL7A;WDR5;HYDIN;METTL15;GRASP;TTC23L;TAPT1;COA5;DTX3L;CHUK;TRPC4;CKAP2L;ESPL1;POLR1A;POLR1C;MCM3;MTFR1;MCM5;SFT2D1;MCM2;ACSS3;NUFIP1;HDAC3;HDAC1;UNC93B1;LUZP2;GLS2;RAB1B;SEMA3A;HDAC9;BPHL;NSL1;DNAJB2;ABLIM1;RAB20;HIRIP3;RBBP4;P2RY2;VPS53;MAL2;PTPN18;SKOR1;TRPA1;CCDC57;SPAG6;KCNIP4;TPRKB;FBXL18;KBTBD11;MTOR;POLR3C;PSAT1;GLOD4;POLR3F;RUNDC1;VPS45;TRMT61A;PFKM;TNRC6B;SLC35B1;HDAC11;MKI67;GOLGA2;ARFIP1;ARL6IP6;MCCC2;SLC35C2;SLC6A13;CPT1C;MIF4GD;TIAM1;NIF3L1;TWSG1;RRAGC;WDPCP;ATP6V0D1;IGSF3;PDE1B;CSTF2;TSHZ2;TMTC3;TMTC2;C2CD4C;PPL;RPAP3;NLN;PTDSS2;WBSCR27;MARC2;DPH3;BCL11B;INSR;SETDB2;CIDEA;PYCR1;PARP16;CCT6A;ZZZ3;FUBP3;PDE3A;RNPS1;ATM;TECPR1;CD320;AHCTF1;ZCCHC11;HIP1;SLC35F3;FAM69A;ZCCHC17;SERP2;GABRR1;EPB41L4A;CHMP1A;UBXN8;TMED2;RALGPS1;RSPRY1;LRRIQ3;STRBP;TOP3A;AMPD1;AP3B1;TYK2;PROX1;AP3B2;ITFG1;VAV2;TLR1;B3GNT9;VWA2;RHOV;TLR5;KPTN;MRRF;MATN3;NOL8;UQCR11;RBFA;NKD1;RAD54B;ARNTL;LIMA1;HIRA;ANKMY2;FAM184B;PTCHD2;NPY;METTL4;UBTD1;APBB2;SHOC2;NQO2;FAM46C;SLC31A1;DMRT2;XPO7;LHFPL3;TUBE1;GRHL1;KBTBD3;KBTBD4;CAPZA1;CAMK4;PRPF31;B9D2;GALNT12;NDUFA13;STEAP4;KDM1B;SPPL2B;ROGDI;ARID4A;TMEM140;TMEM147;FPGT;MIR152;GUCY1A2;RALBP1;TRAPPC2L;KDM2B;ALG14;TSC2;KCTD4;PHOSPHO1;MAU2;PHOSPHO2;FAM185A;HIST1H2BE;AMPH;RELL2;STEAP2;ABCG2;CTTNBP2;CHRNA7;COX7A2;NALCN;COX7A1;ARHGAP22;HRH1;ARHGAP20;SCIN;TMEM127;CASKIN1;TASP1;FAM83B;SPECC1;CPSF7;STIL;HSPA4;SREK1IP1;ESR2;KIF18A;DIAPH3;TLX1;CRYL1;AVEN;ABCD2;THRB;MCTP1;ABCD3;USP31;NVL;DBI;CLEC14A;FBLL1;FHAD1;TMEM100;DTWD2;MFSD9;TMEM104;ALDH2;MCF2L;LRRTM2;SIX3;AOX1;TOPBP1;RBM7;USP46;USP49;PCDHGA5;USP43;PCDHGA3;RHBDF2;MUM1L1;PCDHGA1;CKAP2;TRPT1;IQCC;PPP2R5C;ATP5F1;SAFB;SENP3;PCDHGA9;SENP1;HPDL;DDX19A;PEAK1;RNF207;PCDHGB1;MNS1;MCPH1;POLDIP2;ATP1A3;MTIF2;SPG7;NR2C2;THBS4;DLL4;GNA14;MAPK9;ACAN;RASD1;FAM168A;ERICH1;GMDS;MIR132;ERBB4;ERBB2;LRIG1;RGS22;HES2;VAT1L;CLASP1;MUTYH;PTCD3;POLQ;PTCD2;USP20;LGI3;CADPS;ARID3A;ARID3B;USP28;GDAP2;PIKFYVE;NEURL2;RGS10;SCLY;SSBP3
H4K20me1 HepG2 hg19	1014/2000	0.99999	0.999995	0	0	0.678801	6.58876e-06	SNORA3;UXS1;ARAF;TSEN54;ZFYVE28;NDST1;SCAMP4;PSMD7;RAVER1;PSMD3;LIPG;SNORA31;HES7;ENDOG;RBFOX3;TYW5;HPCAL4;SCAMP2;CH25H;EML5;DDIT3;RFX4;FEZ2;RUFY2;PADI4;MYL9;MTMR3;CDCA3;MEAF6;CRABP1;TEX22;PDGFB;MRPL12;MRPL10;CIAO1;CYB5R3;KCNMB1;ADAMTS17;RHBDL3;VTI1B;JAG2;PRPF38A;PMM1;DHFR;COL1A1;LYPD6B;NMT1;NMT2;SNORA43;SNORA41;HRK;ARF3;PIGT;KCNC1;MTMR14;NCAN;ATF7IP2;MED19;HOXC12;DDA1;SMPD3;TRMT112;JPH2;MMP24;ENOPH1;DLGAP4;DUSP4;CHST9;DFFB;LRRC46;KCND3;ROM1;EPS15L1;FOS;NIPA2;SRP9;FAHD2A;MRPL44;LRRC42;PHF20L1;PSMA5;GPRC5B;PSMA3;CHST1;PIGL;PIGF;MDFI;PPARD;OAT;URM1;SEZ6;TMEM70;RECQL4;FSTL5;GLRA1;PRR14L;SNX25;CLPTM1;MFN2;ZSWIM5;YKT6;UTP6;CRBN;GSX1;STAT1;MBD2;DAB2IP;PLXDC1;NUDT21;PSMC5;SNX16;SLCO3A1;CENPI;SLMAP;TAOK1;PSMC1;SRRD;UBAP1;CENPN;NCAPD2;SPSB4;KCNG4;RIF1;FAM13B;PDCD7;FAM13C;LTN1;LRRC73;MSI1;FBXO24;FBXO21;HDDC3;SLC25A48;RUVBL2;SESN1;PMPCB;KPNA2;KCNH1;CISH;SARS;FTSJ3;MINPP1;MAPKAPK3;MSH3;SQSTM1;KPNB1;ARL8B;OSBP2;GRIA2;RNASEH2C;LRRC59;KHDRBS3;PFKFB3;MIR374C;MIR374B;TUBGCP2;IREB2;ISG20L2;ARL1;GMPR;NRF1;ACAT1;BCL2L12;SBNO1;SOCS3;SLC38A3;API5;ZBTB16;HPS4;ARPC4;FOXN4;SP1;LRCH4;POMT2;FLT1;PPP1R13B;CELF1;COX4I1;RASGRF1;FAM208B;NRGN;UNC80;AP4M1;ARL5B;MRPL2;ZNRD1;SNAP29;TRIM67;ACTR2;EMX1;HSP90AA1;CERS6;APAF1;ITGA3;DHPS;RAD23A;SEZ6L;NPC1;IL1RAPL2;NAF1;PPP1R12B;SPACA7;GTF3C1;PRPS1;COL15A1;USP27X;NDUFB6;LRP4;FURIN;SRI;LRP2;PPM1F;PPM1G;LRP6;PARD6B;ATXN1L;SAP18;DRAM2;SH2B1;SEPT10;SEC24B;TRIM41;SLC12A5;MYO10;NDUFA5;CNBP;MBOAT7;SYT15;SYT14;HTR5A;EFR3B;MYO1D;GSTZ1;MCM3AP;SUCLA2;EIF3K;EIF3L;TRIM37;ATXN10;EIF3D;MDGA1;ICAM4;GCC2;ZDHHC7;IKZF3;SNRPD1;CHORDC1;CPNE3;KIF21A;SNRPD3;CCNL2;KIF21B;ATXN7L3;ACAD10;TBC1D22B;MFSD2A;ENTPD4;MFSD12;GCAT;THAP3;SLPI;CRISPLD2;PPP1R3E;TRIM11;GCDH;PLEKHD1;NRN1;DHX8;SDC3;CTR9;WNK4;RTF1;UBE2J2;ZBTB4;CDKN2AIP;ATP5L;NKAIN2;PGS1;NKAIN1;ATP5B;MIER3;ERI1;DHX35;ERI2;SEC14L5;NEU1;DHX36;TSPAN4;KCNN1;SYMPK;CEP192;APOE;B4GALNT3;RBM10;NTNG1;BSDC1;WDYHV1;SNW1;ARTN;RANBP10;GRB2;NOL11;MKX;SCN2A;RGL2;SUGP2;RCOR1;FBXL6;SUGP1;BARHL1;NRP2;PTPRR;IL25;FAM57B;TECR;TFB1M;AP2A2;LARP1B;KHK;ACTR1A;SPTLC2;HYAL3;REV3L;SSSCA1;NDEL1;CCT2;FOXD1;ATMIN;SLC32A1;SNORD42A;MRPS23;MRPS7;OSMR;SYN1;KIN;IMMP1L;ANO1;RAP2A;KXD1;TAX1BP3;FAM193A;FJX1;SLU7;STK40;HSD17B4;COX5A;NAPG;STX11;GNAI2;ZFP14;EXOSC4;CAMK2N2;RIBC1;EXOSC3;EPS15;PAK2;PEX16;NPDC1;GABBR2;GIT2;GAD1;CRIPT;MIB2;VEGFC;MYO9A;PPP1CA;PER1;CCNYL1;TARDBP;RAMP1;SCARB1;SYS1;PRDM4;CD82;PRDM6;SNORD1A;SNORD1B;ZFAND1;COX6A1;MPO;EEF1B2;NPPC;AMMECR1L;PPFIA1;SNIP1;NRTN;ENPP3;GEN1;CARD10;PDGFRA;OSR2;MMGT1;CASK;SDHC;RUNDC3A;ADAM17;SHQ1;TMX2;PSPC1;UBE2V2;MZF1;CCDC151;RTN2;RTN3;NDRG4;PSMD13;NPR1;SEL1L;CHAT;HTRA2;PSEN1;ENHO;WNT6;GRK6;FGF20;SNORD34;TBC1D17;ECT2;WNT1;TBC1D16;PACSIN1;KLHL29;UBE2H;PDHA1;PCIF1;TIMM44;UBE2A;CLK4;BMP6;GGN;RCL1;BMP4;UBE2W;NAT6;APPBP2;UBE2S;GNB2;FAM175B;UBA2;MXD1;MXD3;RBM27;SNED1;EDA;DDX49;DDX46;PRKCSH;TNFAIP2;HMGB2;ATP2A2;TNFAIP1;MYSM1;GRM2;FAM178A;GRM4;RASGEF1A;GRM8;DACT3;TIMM17B;GALNT9;UTP15;TBP;NCBP2;OLIG2;ETV3;SSTR2;EEF1G;GFOD1;SETBP1;SNORD47;TMEM217;GFOD2;NDUFS4;ZMYND11;EAPP;DNAH1;SFSWAP;MVP;PNKP;DBX1;PARN;ASB18;RNF2;TMEM203;MAT2A;MAN1C1;DROSHA;TMEM208;SLIT3;APOPT1;RPP14;PDLIM5;CLVS1;MDH1B;RRM2;SCIMP;ACVR2A;TTC17;WARS2;SPATA2L;MAPK11;BRMS1L;SNORD83B;TAF8;ASB6;KRAS;QRICH1;R3HDM1;TAF3;ASB3;ANKLE2;IPO11;FRMPD1;DQX1;SERPINE1;ARPC5L;XYLT1;SMC6;DCAF7;WDR92;ZSCAN30;ZMIZ2;CDK5RAP1;RPL37;VPS39;EARS2;CSRP2BP;RNF111;MED1;MAP1S;DAPK2;DAPK3;SCRIB;WDR77;BCAM;BIN3;ARMC6;ZSCAN22;RPL27;PI4K2A;ZSCAN29;NAA60;LRPAP1;PDXDC1;NOLC1;GLG1;PRDX2;PRDX5;RIC8B;CHST11;TTPA;HMOX1;MCMBP;PROM1;CEP76;ST3GAL2;ST3GAL3;NKX2-2;BRAP;CDK19;ACD;PLK5;WDR59;ICMT;NFATC2;FZD8;INO80;GPN2;TMEM198;XKR7;SSPO;FARSA;FARSB;CDC42SE2;TCF25;SETD6;SETD7;ABCC10;CSAD;KRI1;FARS2;TMEM189;ING5;RBPMS2;CIC;ZC3H10;NUDC;SSR2;NUTF2;SERPINB9;COQ10B;PAX2;PAX1;HADHB;RNF168;BACE2;TUBB2B;LSG1;NCOR1;TMSB15A;PAX9;PLIN3;GAS8;NPSR1;OCA2;GRAMD1A;SF3B2;GPS1;PRUNE2;ADCY3;WDR20;ASCL1;FAM214B;HSPA14;TMEM163;FGD3;ARFRP1;GPR153;CHN1;RPL14;ORAOV1;RNF130;GPR158;GPR157;WWOX;AOC2;BRF1;IL10RB;ELP4;SRP68;FAM104A;ADAT3;POU4F2;FDX1L;KTN1;AGBL5;ERP44;FAM212B;MIR421;LPCAT3;FOSB;LAMTOR3;FAM49B;DGKE;DGKD;TUSC2;CTNND2;SYAP1;TNC;YEATS4;AUP1;FGF1;BZW2;CLU;EDC3;PROSC;RIMS2;FGF8;CDH3;LAMP1;FGF9;CDH2;CFL2;CHP2;TNR;STK32A;USP5;PPTC7;RALGAPA2;IPMK;SPICE1;LARP4B;DGKZ;HIC1;PYGO2;CACNB4;RAB35;SNRPG;SNRNP27;SNRPE;STAMBP;DGKI;MAGEL2;PARM1;RAB5C;CD151;UBR4;PHB;RASAL2;GLB1L3;GOLGA7B;BAG4;ORC1;DDRGK1;TTC21B;TPR;ABL1;ABL2;SKIL;CCDC17;AKIRIN1;EIF2B2;TNK2;LSM1;MARCH9;TRAPPC8;PHKB;BTBD6;ADAP1;MARCH4;ZZEF1;LRFN3;SLC7A6OS;MAFB;LSM6;REEP4;LHX2;REEP3;LHX1;PDCL;CSPG5;SLC26A4;RAD9B;EIF4G2;WRAP53;MCM7;DUSP12;RPL7A;PSTPIP1;OPA1;SIN3B;PSTPIP2;PHACTR3;TLK2;ADAMTS9;IDH3A;METTL17;TRPC7;PDCD6IP;RFC1;DUSP28;WIPI2;SMC1A;RANGAP1;COASY;PATL1;METTL23;TRAF7;METTL22;DNAJC1;POLR1B;POLR1C;NUMB;MTFR1;DNAJC8;DAGLB;SOS2;SMARCD1;GTF2A2;HDAC3;MTFP1;WBP2;RAB1B;VPS4A;SEMA3F;THSD1;RAB21;POLR2A;RBBP5;VPS53;RAB24;POLR2D;GCN1L1;SNRPB2;RAB28;SEC11A;CACNG4;POLR2L;SKOR1;RNF24;ASCC1;SMOX;PLCL1;RNF26;FBXL14;FBXL12;PNRC2;SNRNP40;NFASC;PFKL;POLR3A;DNAJA3;DRG1;CCDC64;INSM2;PPIL3;TRMT61A;UMODL1;TMEM183A;HDAC10;FAM89A;CBLB;HS6ST2;NIPAL4;RUSC1;RPS6KA2;SAP130;DPF1;DPF2;KAT8;RPS13;AGFG2;ABT1;COG7;SACM1L;ARRDC3;COG2;AFG3L2;DOPEY2;NIF3L1;CIRH1A;CEP57L1;WDPCP;ANKRA2;PTGES;CDS1;SNORD35A;TMEM185A;SCFD1;SNORD110;CHTF8;INPP5F;INPP5E;SCAP;MAP6;OTOF;HIST1H3C;ATP6V0A1;BANP;ZRANB3;FIS1;INSR;SLC35E3;CCT6A;RPS25;SMTN;ZZZ3;CORO6;TMCC3;HIST1H4J;TECPR1;NODAL;ITM2B;RPS23;INVS;C2CD3;FAM69C;FASTKD3;FAM69B;MAGT1;GYS1;YAE1D1;XPO5;DNER;KIF13A;KIF13B;TMED2;HRAS;RAB8A;TMED4;EDN2;INSRR;NOG;RHOG;CBFA2T2;ITFG2;GFRA2;ZDHHC17;ITFG1;NME1;RPUSD4;CEACAM5;B3GNT5;FRG1;VWA1;FAM20C;VGLL2;HMX1;AVPI1;NPB;SLC20A2;ZDHHC20;NOL9;RBFA;NT5C;PURA;ANKMY2;FAM184B;CTNNA2;CORIN;SVIL;NFYC;FAM189A2;FAM189A1;SORBS1;PRPF39;LBX2;GSTA4;CAMK4;MEGF8;MPHOSPH8;RAB3GAP1;ESPN;ARHGAP35;NARS2;SIRPA;CPSF3L;PDE8B;PSPH;KRT6A;GUCY1A2;LIG1;MIR15B;APLP1;SPNS2;KAZN;MAU2;PRPF6;HGS;SPECC1L;FIZ1;RELL2;PDE9A;ZCCHC6;CHRNA3;ARHGAP18;SEZ6L2;CPLX2;DTX4;STK4;PRPF8;LTBP1;SCUBE3;PDZD4;ZMAT2;DPP8;TMEM127;CASKIN2;COBLL1;UBC;ZMAT5;CDH23;CPSF4;CBX5;HSPA4;DNAJC11;BFAR;ESR1;DNAJC16;MAVS;LIN28A;SYNDIG1L;PI4KA;COL20A1;SELT;GLP1R;DOCK3;ASNSD1;SOWAHC;USP39;CXCL2;HAPLN2;ELAVL3;SENP5;SENP8;LRRTM2;RBM6;POLG;USP48;SVOP;ABCC8;RHBDF2;CKAP2;OPRM1;URB1;ATP5F1;KLF14;MIR16-2;SEPT5;SEPT3;COL6A1;IER5L;NR2C2;DDN;DLL4;MAPK9;FAM168B;IGFBPL1;SAP30L;NT5DC3;PDE6B;LRIG2;MUTYH;IGBP1;KDM4D;CMTM4;SGTA;SLC4A8;RPS6KB1;NEURL2;KANSL2;XPNPEP3;SPRY1;HCN2
H3K4me2 HepG2 hg19	1014/2000	0.99999	0.999995	0	0	0.678801	6.58876e-06	POP4;PTPDC1;MYLK;ENDOV;PSMD6;SCP2;DPYSL2;EPSTI1;FAM19A2;NKX1-2;SAMD12;PRKACB;FAM19A4;GABARAPL2;SAP30BP;MEF2B;TYW5;UNC5B;STARD8;SCAMP2;EML5;CLDN4;RFX6;RFX7;FEZ1;UQCRC2;PLBD2;CDCA5;NPRL3;AGAP2;PLA2G3;TAPBPL;SLC5A5;MRPL20;PRKAR2B;PDGFD;ADAMTS17;HAO1;RDH13;ATRIP;JAG2;GSTM4;MYH7B;PRPF38A;FUCA1;ABCA4;EDEM2;GRIN2C;SNUPN;AIF1L;TBL3;GRIN3A;ZFAT;TDP1;SFXN1;STRN;ZBTB8B;PRRT4;TMEM9B;GPR27;LRRC34;SRPR;ARHGAP1;MRPL38;LRRC6;ODF3L1;RCSD1;ARHGAP6;JPH1;PRKAG3;SHF;SMPD3;NHSL2;TUBA1B;SMPD1;MMP28;DLGAP1;IKBKE;SLC18A2;DFFB;KCND2;MRPL47;TMC5;PGM2L1;FAHD2A;PIGB;GPRC5A;MMP16;BDH1;L2HGDH;ISPD;VAMP4;ERGIC1;KANK2;LRRC15;ELOF1;SYNPO2;PTAFR;HTT;RECQL4;GLRA2;GLRA3;TCOF1;GBX1;ADAM23;MFN1;HAS3;STAT6;STX2;SRSF11;SPDEF;SRSF12;CASP8AP2;LRRC23;GATSL3;ANKIB1;BIK;ATRNL1;TMCO4;TTLL7;CENPH;MYBBP1A;SNX16;TMEM54;PSMC4;TTLL1;CENPM;AGRP;CIAPIN1;CRLF3;SPSB4;KCNG1;FAM13A;ZBTB20;SAYSD1;DEFB1;RORB;OLFML2A;LEPR;KPNA2;SLC16A4;KCNH1;KCNH2;PIAS3;FBXW7;CNPY1;UBE2E2;APOA1BP;FTSJ3;SMO;SLC9A6;MAPKAPK5;ROR1;PLA2R1;DSC3;SHC4;BLM;SHC2;RNASEH2A;BEAN1;ARL2;SPATA3;SPATA4;NPAS3;PORCN;AMDHD1;STK36;ZBBX;ZKSCAN2;HACL1;SMYD3;LRRC4C;CPA6;SLC38A4;NEK9;TMEM120B;KIRREL;GFPT2;SRD5A3;LRRC61;FOXN3;EEF2;PTPRD;PTPRE;SON;TMEM17;SP2;ACO2;OSBPL1A;KCNK5;MOXD1;PPP1R13B;LRRK2;FOXM1;RLBP1;ACP6;PGM5;PDILT;MRPL9;NEO1;BCAS2;NCK1;BCAS3;GRID1;CES4A;PARD3B;SLC25A15;IL1RAPL2;HAND1;ITGA5;ST6GALNAC3;SLC25A12;SLC25A11;UHRF1;LENG9;LRP4;PPM1J;ZBTB45;SRL;CXXC4;FOXRED1;CDC42;PARD6B;PHKG1;CCDC85A;KRIT1;CDC37L1;LRRC8C;IGF2BP3;SLC25A21;SLC25A23;KCNJ2;BEND5;BEND6;SEPT11;SEPT12;MYO10;MBOAT2;MBOAT4;TTC39A;TBX2;SYT17;MYO1D;BRE;STUB1;MDGA2;ALDH8A1;MDGA1;PTPN3;DMGDH;SLC23A3;CPNE8;PLEKHB2;LGALSL;LDLRAD3;IKZF2;ZDHHC1;PEX26;ICAM1;HERC3;RASSF3;PPAT;DHX57;EPC2;CPNE2;KIF21B;ATXN7L2;BSN;EPHB1;SLC12A9;ACVR1;RSAD2;ARL15;LIMCH1;KCNK13;MYO7B;BCS1L;CRISPLD1;CRISPLD2;THAP7;PPP1R3D;KCTD13;RIN3;FAM76A;KCTD17;ALPK1;EPHA1;PLA1A;ATP5S;TMEM87B;PCDH10;MYCBP2;FBF1;LPAR1;MST1R;PCDH17;PKHD1;DHX30;SYNGR1;SNX1;NKAIN3;ARSJ;ERI3;ZBED6;SCN3B;HMGCLL1;ATP6V1C2;ZBED3;FAM78B;FAM78A;IQSEC3;MYO5A;RAB27A;DCLK2;MICAL2;RAB27B;NDUFAF3;PEMT;GLIPR1L1;INTS8;SUGP2;FBXL6;NRP2;CSRNP3;TMEM151B;HIBADH;DIRAS1;AP4E1;HSCB;PTPRH;CHRDL1;PTMS;SCML4;NCS1;ARIH2;MUC13;ACAD8;MRPS27;WARS;GAA;MRPS2;KIF24;SYP;ANO7;KIF6;TMEM150C;SYN1;TOX4;MN1;RAP2A;PABPC1;SYNC;CAPS2;POPDC3;TMPRSS5;GBA;MRPS31;DERL2;IBA57;PRICKLE1;CAMKK1;SLX4;SERTAD4;FAM196B;CREG1;CAMK2N2;PAK7;TCEB2;GPC2;TCEB1;REM2;GABBR2;FOXB1;SPRYD3;YIPF1;IL34;RPA1;MRE11A;YIF1A;SGSM1;PDCL3;NLRP12;KCNS1;DPY19L3;KCNS2;IL17D;CARS;ZFAND4;CD82;PRDM5;KLHL32;KNDC1;PRDM1;CELSR3;AMMECR1L;GNPTAB;TBC1D30;FAM3C;ARHGEF40;GGT1;PPFIA3;RGS6;RGS7;SPINK4;BORA;KIRREL2;SCARA5;DIMT1;SLC30A2;ACOT11;ACOT12;UBE4A;CAMKMT;SCNN1G;PROCR;ADAM15;EEF1A2;TBC1D23;EMID1;COX19;GCM1;RTN1;NXPH2;PSMD13;HTRA3;NXPH4;SLC1A1;PLD5;SLC41A1;CACNA1C;FUT2;TMEM241;CNN1;FAM71D;CALHM2;NPHP1;NPHP4;NXPH1;NDUFV3;PRODH;RAI2;UBE2I;SYT2;AUTS2;ARHGEF37;CCDC138;LHFP;CCDC137;VDR;CCDC136;LAYN;SYT9;AP4B1;SYT7;SSH1;TMEM232;UBE2W;AHI1;PQLC3;FGF18;DEGS2;MXD4;TNFAIP8;NGLY1;CHD5;ARHGEF10L;TTC29;USE1;RERG;CABIN1;IFT52;ACOXL;SCN5A;TTC37;ARHGEF19;DDX51;PJA2;TBC1D2;TMEM215;PEX3;CDHR2;BLVRB;CDHR5;ZMYND10;INA;LAMA2;ANKS3;DNAH6;SLC3A1;PKD1L3;ASB16;AGPAT4;PDLIM3;RAB40C;SH3TC2;CBS;SPOCK3;CLVS2;TMEM208;MTA3;URGCP;MX1;LAMB1;ATP2B2;CDK11B;CHFR;TEC;CYP24A1;SBK1;ERCC4;FAM131C;COL7A1;RBM42;ERCC6;R3HDM1;TAF3;ASB3;TAF2;RPL4;SERPINE1;SLC4A3;TPGS1;SMC2;TFG;ZSCAN30;AP1S2;PLCE1;DIP2A;RTTN;ROPN1L;NCKAP5;JUNB;PRKCH;DAPK2;COL23A1;ARMC9;ARMC7;WDR72;WDR78;PASK;WDR76;ATG12;DKK3;ARMC2;GPR162;FAM169B;ARMC6;BIN1;ARMC3;ADPRH;PRR16;SERPING1;PRR11;PI4K2A;VPS28;ACOT4;NAA60;ANAPC13;ENPEP;CTBP2;WDR62;VPS26B;SKA3;SKA1;FAM149A;PRDX5;ZSCAN10;NKX2-1;PLCG2;ST3GAL5;S100A14;PCDHA8;PCDHA7;PLK4;AFAP1L2;PHC1;FZD9;NFATC2;TMEM192;TMEM198;SLC6A6;EHD3;CPEB1;OGDH;RAD17;HBP1;ATG2B;SETD4;SPEF1;SETD7;FMN1;PRSS23;GLI3;CYB561D2;MRC2;ADAMTSL5;IMPA1;RBPMS2;TIMP1;CEP68;BATF3;TNNC1;FN3KRP;TACR2;TET1;ASH1L;NUDT16L1;PAX2;PAX1;AES;NCOR1;HEATR5B;MTF1;PAX9;MYZAP;SF3B2;ANKRD55;GPS1;ADCY2;TIMM10;ADCY6;FAM105A;ARFRP1;ABI3BP;CHN2;TAF9B;RNLS;ELP3;GTF2H3;POU4F1;XAB2;TMEM39B;ANKRD63;PLCD1;RAB3B;SEMA5B;ATP8A2;IL5RA;PARK7;METRNL;DACH2;CDC14A;NRBP2;RIMS3;SALL1;PODNL1;MACROD1;SLC26A11;SLC39A8;STK32A;SEMA6C;SEMA6A;USP5;RPS5;MAGI2;THOC1;VASH2;THOC3;MITF;THOC5;GTF2F1;DISP2;PYGO2;CACNB2;SLCO2A1;AAGAB;ANKRD40;FKBP4;RHCG;TTPAL;IPPK;RTN4R;CALCRL;RNF180;UBR4;ILDR1;GLT8D2;ABHD6;HSPBP1;AK7;RAD51AP1;ITPRIPL2;BAG4;ADAP2;ORC1;PITRM1;BAG1;SAFB2;TPPP;RAB6B;MAP2K5;EIF2B4;ANKRD29;ANKRD26;OSBPL6;FANCM;ANKRD24;OSBPL3;CCDC15;TNK1;LSM1;SLC4A11;MAFA;PALB2;DAB1;ITGA11;MAP3K10;LHX6;RLN3;XAF1;SERINC3;TUBA8;OSCP1;GAL3ST1;WDR3;GADL1;ADRA1B;DNALI1;SCPEP1;ADAMTS3;DUSP10;HYDIN;LBP;METTL15;GRASP;TTC23L;PDCD6IP;DTX3L;SGIP1;HAUS5;C1QL4;TFDP1;EVC;ESRP1;POLR1C;RP9;EFHC2;PKHD1L1;DAGLB;SOS2;SMARCD1;HDAC1;LUZP2;WBP2;SEMA3A;NDNF;HDAC6;NSL1;ABLIM1;P2RY6;ABLIM2;HIRIP3;POLR2B;P2RY2;VPS53;MGAT5B;PLEKHH1;RNF20;SLC35A3;PLCL1;TXNRD1;PLCL2;KCNIP4;FBXL18;MTOR;P2RX6;SNRNP40;RAB15;ASXL3;CCDC63;TLL1;PFKM;PPIL6;TMEM183A;SLC46A2;TTLL10;PITPNA;DIXDC1;KLHDC7A;IFIT2;NIPAL4;SOX2;GOLGA2;RUSC2;RPL36AL;FAM65B;SEPHS1;ZFPL1;KIFAP3;DYNC2H1;JMJD4;METTL1;AP1B1;BOLA1;EBF3;EBF4;MIF4GD;INPP4B;CIRH1A;FAM64A;ANKRA2;LLGL1;GYPC;IGSF3;PDE1B;STXBP2;TWIST2;TMTC2;RPAP3;CHTF8;INPP5A;SPAST;INPP5F;ASUN;MAP2;CMYA5;INPP5J;NAALAD2;ZRSR2;TMEM184B;SLC35E4;INSR;PARVA;PARP16;GADD45G;RPS28;OCLN;VNN3;CYP2S1;ATM;TECPR1;ROBO2;GFM1;CLIC4;CITED1;SH3KBP1;FAF1;CITED4;HCCS;COIL;GYS1;GLIPR1;GLIPR2;SH3PXD2B;CC2D2A;TYK2;NME5;PARP9;UCHL5;PRPF18;FRG1;MPPED2;RGS7BP;VGLL2;KPTN;RHOQ;VGLL3;MATN2;OPRD1;NPB;PRIM2;AMIGO1;PTGER3;VWCE;AKAP5;CYP7A1;LIMA1;CPXCR1;PDPR;FAM184B;PTCHD2;DZANK1;SUSD4;UBTD2;FAM47E;CTNNA2;SVIL;MTX1;DMRT2;TUBE1;LHFPL1;LYVE1;KBTBD4;STAC2;COPG2;B9D2;SIPA1;GALNT11;SPPL2A;ARID4A;CIB2;GALNT10;SCGN;TATDN1;ARHGAP42;TMEM147;ARHGAP40;FPGT;CPSF3L;PDE8B;GUCY1A2;ANXA13;ANXA11;ALDH3A1;PHOSPHO1;PHOSPHO2;STEAP1;ABCG2;CABP7;CTTNBP2;ARHGAP19;COX7A2;DNAJC27;LTBP1;NID2;ARHGAP22;EFNB1;ARHGAP20;TMEM129;DMAP1;GAS2L1;FAM83A;CBX7;HELQ;WSCD1;IDH2;SREK1IP1;IFT122;COQ9;ARHGAP24;NMRAL1;TSGA10;ARHGAP31;RALYL;KIF18A;PLCXD3;AMACR;NR4A3;GDNF;TMEM117;TBCE;CASS4;GRSF1;LRP12;KLHDC9;AVEN;ABCD2;DOCK3;MCTP1;PYCRL;PCDHGB2;LMOD1;HAPLN3;FAM166B;TMEM100;GMPPB;SPRED2;LRRTM3;TMEM104;SIX5;TRPS1;LRRTM1;TOP1MT;DBT;BDKRB2;TOPBP1;GUSB;USP46;SVOP;CAMK1D;PCDHGA4;USP43;USP44;MUM1L1;PPP2R5B;MYRIP;SEPT5;DNM1;IQCH;SEPT3;SENP1;DDX19A;RASA3;RASA4;RASA2;FAM84A;USP40;MNS1;B4GALT6;ITGB3BP;MTIF2;DLL3;PRRG4;RMND5B;MIR132;ERBB2;TYW1;NRIP3;S1PR3;ABCF2;MAPK3;SPEN;TCF7L1;USP20;PCDHGC4;LGI3;LGI2;PCDHGC3;ARID3B;USP28;GDAP2;TSHR;RPS6KB1;ATP13A2
H3K4me3 NB4 hg19	1012/2000	0.99999	0.999995	0	0	0.675777	6.55941e-06	POP5;SNORA3;ZFYVE9;ITSN1;ZDBF2;SCAMP4;ALKBH5;ENDOV;LSM11;UBASH3B;ANKFY1;WDR83OS;GBP5;STARD4;ENDOG;TYW5;FIBCD1;FRS2;RC3H2;CD2AP;BCR;PRKAR1B;EWSR1;ATF4;ZBTB8A;SET;CDCA2;MEAF6;SHMT2;NPRL2;FLII;SHOX2;MTMR9;TAPBPL;GATA2;LYPD6;ADAMTS14;HSPH1;KCNQ1OT1;RDH10;ADAMTS17;VTI1A;PIP5K1B;EXPH5;PRRT3;NCAPH2;LRBA;FUCA2;IL31RA;NR2F1;NR2F6;PCDHGA10;FAM111A;FERMT1;LYPD6B;ZFAT;SFXN3;NMT1;SNORA41;PIGS;LRRC34;PIGU;DIS3L;SNX12;MED19;LRRC6;TMEM53;LITAF;CHAF1B;MMP25;JPH2;TCP11L1;JAK2;IKBKE;UPF2;DUSP2;CNOT6L;ELOVL5;NIPA1;EMP1;BAZ1A;BAZ1B;JOSD1;SRP9;PIGB;PLSCR1;MBLAC1;MED24;PLSCR3;MMP15;CKS2;PICK1;VAMP4;PPARD;OAT;PKN3;SYNPO2;ATL1;HTT;AXDND1;FAM117B;UNG;UNK;PSMB5;GGA3;PSMB2;SNX25;STX3;NKTR;MBD3;USP9X;BMP8B;TMEM64;TARBP1;GATAD2A;BYSL;ABCB10;SLMAP;PSMC1;PSMC2;PRKRIR;CENPM;NCAPD2;LGR4;GPR68;CASC4;PLOD3;ZBTB20;FBXO21;LAPTM4B;LAPTM4A;PTAR1;SMCHD1;SLK;RUVBL2;OSBP;NEK3;MAP3K6;SLC16A2;SLC16A3;KPNA3;ROS1;EPM2A;SH3GLB1;SLC38A1;FBXW8;ZBTB37;CNPY2;CDC25A;SLC9B2;LENG1;MINPP1;TXLNA;MSH2;MAK;SLC27A6;MAPKAPK5;ROR2;ANAPC1;CDKL1;DSC3;DLX1;KHDRBS1;DLX2;PFKFB4;TUBGCP2;ARL1;CORO1A;BCL2L12;CCDC144B;STK35;G3BP1;SMYD2;ZKSCAN5;IP6K1;NEK8;ZBTB17;DR1;NEK6;ZBTB16;FBXO36;ZBTB10;FOXN2;FBXO30;NFKB1;MOB4;SON;TMEM17;UBLCP1;SP1;STK25;MOB2;SP3;AAK1;MYD88;TRIM71;CNTNAP1;HSP90AB1;ONECUT1;LRMP;SPN;SUMO1;PPP1R13L;BOC;PPP6R3;SUMO2;ITGAV;HMG20A;UPP1;UNC45A;CERS5;TRIM62;ITGA4;APAF1;ACTR6;ITGA2;AHSA1;RAD23A;DBF4;TMBIM4;SYNPO2L;NAF1;SLC25A10;BCAT1;SLC25A4;TNFRSF21;SLC25A14;BIRC3;PCOLCE2;ATP10D;LENG9;MLLT6;DRAM1;KCTD21;CECR6;BAHD1;EIF4H;E2F2;IGF2BP3;PCBD1;WHAMM;SLC25A20;CNNM2;RILP;SH2B1;SLC12A2;SEPT10;SEC24B;SLC12A5;STYK1;FOXJ3;LYSMD2;IMMT;BAIAP2;HNRNPAB;MYO1E;NAGK;APLF;TRIM36;STUB1;CCM2;ATXN10;SMAP2;MDGA1;AHCYL2;CCNI;PLEKHB2;KEAP1;NUBP1;IL27RA;ICAM1;HERC3;TRIM28;HERC1;RASSF5;BSG;FAM53C;EPC2;SNRPD3;PTGFRN;ATXN7L2;PELO;HERC6;ST6GAL1;ALG9;GIN1;TMEM170B;THAP4;THAP6;PPP1R3E;KCNQ5;TRIB3;ULK1;KCTD15;KCTD16;TMEM63A;TBC1D9B;NRN1;PAXIP1;TMEM63B;PEX11B;APOM;MICAL1;STAT5A;TNFSF14;GREB1;OSGIN1;RAB27B;IFFO1;EXT2;AIMP2;POLA2;RPL27A;ID1;ECHDC2;GLIPR1L1;MON1A;CCDC122;SYNM;CCDC126;OTUD7B;IKBKAP;HERPUD1;RSRC1;NCS1;REV3L;CD37;DIRC2;CCT2;ZHX2;NCOA5;ZFR;CACYBP;KIF23;MRPS7;DEPDC7;BANK1;TAX1BP1;CAPS2;CCDC103;SLC43A1;HSD17B7;SH3BGRL;EXOSC8;RIBC1;PCNT;PLEKHA2;PEX14;TMUB2;MIB1;ALDH4A1;TTC9;SGSM3;KIF26B;NEDD4;AGGF1;HDGF;TARDBP;IL17D;PRDM8;DPAGT1;CCDC167;OTUD5;ERCC6L;DCLRE1C;ACAA2;UBE3C;ZFAND3;SNORD1B;ZFAND1;PRDM1;UBE3B;TTF2;CYP46A1;IGF1R;CCND3;FAM174A;CAPN1;TMOD1;CARD10;HFM1;KIRREL2;MMGT1;FBXW11;CYBA;PROCR;PLA2G16;FAM173B;UBE2V2;PLAA;FBN2;TMED10;CCDC142;UBA7;PSMD13;KLHL17;SLC1A3;NUP160;FUT7;PACSIN2;TBC1D14;NPHP3;TFAP2A;UBE2H;UBE2I;ZFHX2;UBE2B;AUTS2;SNORD88C;KLHL25;CCDC138;CHCHD10;NUP153;KLHL23;DOLK;UBE2A;SSH2;ANKHD1;BMP2;GNAL;APPBP2;PHF14;MKRN3;IFT27;ACTL10;GCLM;MXD4;LDB1;CHD9;MAST2;PSIP1;CHD3;PITPNC1;GPHN;RND1;AFF2;TMEM221;LYL1;FAM178A;YWHAQ;RASGEF1B;NUP62;GATAD1;TIMM17B;SNORD52;MKL2;ARHGEF11;HS3ST3B1;EED;ARHGEF17;MKL1;IRAK3;UTP18;TBC1D1;IFT43;ALS2;TBC1D4;ACOX1;GORASP2;GORASP1;PEX6;TMEM217;CRY2;CRY1;ZMYND11;ZMYND12;AGPAT5;AGPAT9;SFSWAP;DCTN1;GK5;RAB40C;TAF1B;MAT2A;OXCT1;MARVELD1;TDG;BMS1;MXI1;RALY;RPP14;CYTH1;PDLIM7;NIPSNAP3B;ARFGEF1;EYA1;MX1;CDK11B;ACVR2A;FAM98C;ACIN1;VIM;TAF4;TAF3;SNTB1;OTUD3;PI4K2B;CYFIP1;ANKLE1;GABPB2;CLPB;WIPF1;GPATCH2;ENO1;SMC3;GABPB1;SMC4;ABCA13;MIR425;EPS8;MYB;ADNP2;PIP4K2B;SNORD95;HOXA7;VPS36;HOXA4;UNC13B;NHLRC3;DNAAF2;MAP1S;DDX11;GLCE;COL23A1;REV1;CD3EAP;SCRIB;PRKCA;IFT80;CLPX;ARMC5;ARMC4;YME1L1;NHLRC2;PI4K2A;POM121;PDXDC1;PRDM11;ARPP19;PPP3R1;WDR70;TTPA;S100A13;MCMBP;HOXC4;HOXC6;STARD13;FZD2;MCAM;FZD7;SETD1A;TMEM192;GPN2;SLC16A14;GPN3;SLC6A6;GIPC1;TRIP6;PPT1;CDK12;CPEB2;OGFR;TRMU;SETD7;STON1;CSAD;PHF8;TRIM8;MRC2;TRIM9;TRIM2;ENSA;GPR137;AP3S2;CEP68;SHPRH;SSR4;ANXA4;SLC2A13;SLC2A12;TET1;NUDT16L1;PRSS12;CDYL2;WDR33;ITPKB;KAT2B;ITPKC;LSG1;IVD;GARS;CEP63;CDC123;ASAH1;WDR26;TM9SF4;FAM129B;TMEM165;RPS15A;PPP1R7;LMAN2;GCNT2;RNF130;PAIP1;RPL19;WWOX;YTHDF2;KIDINS220;WDR18;AGL;FAM213A;FMO4;HIPK3;FAM71E1;ADAT3;RNF146;DHRS7;FAM212B;RYBP;CLCF1;AGBL3;CEP41;NUCB2;DGKG;PUS10;DGKD;CLSTN3;PROS1;ITGA2B;YEATS4;CDC14B;DACH1;MAEA;NAGLU;SLC39A9;MACROD1;SLC39A8;PLXNC1;MB21D2;STK32B;PLEKHJ1;TPD52;ANKRD49;RPS8;SPICE1;TRAFD1;TTC21A;RPSA;GTF2F1;RNF40;PYGO2;RALGAPB;KAT6B;MORF4L2;KAT6A;MADD;ANKRD42;ADAM9;TNIK;PHPT1;FKBP5;DGKH;CUL5;HVCN1;ANKRD12;CUL2;CUL1;ITPR1;ILDR2;MRI1;UBR2;ABHD6;ORC4;BAG4;YBEY;BAG2;UBR5;SRGAP3;SRGAP1;PLTP;OSBPL9;SLC37A2;ANKRD27;ANKRD24;TRAPPC4;LSM1;MARCH8;MARCH6;MOB1B;CDK8;UBOX5;DAB2;LRFN4;LHX1;CNOT2;PLXNB1;COPS8;MAP3K14;EIF4G3;CNIH4;LHX9;BCL2L1;OSCP1;BMPR2;MCM7;PTPN21;DUSP16;THBD;RPL7A;AP1G2;UBTF;EFHD1;LBR;CCDC50;EDF1;KCNAB2;NIPSNAP1;PTP4A1;METTL23;DNAJC7;ESPL1;PAPD7;DNAJC4;TRAF5;LANCL2;NUMB;MCM6;SMPDL3B;GTF2A1;NFAT5;SMARCD3;MTFP1;SEMA3C;RNF38;HDAC8;FBXL20;RAB21;DNAJB6;BOD1L;HECTD3;RBBP5;P2RY1;CCDC77;SEC11A;MLXIP;PPIL1;IRX5;SMOX;SEMA4B;TXNRD1;FBXL15;CFLAR;KLF3;CPPED1;ASXL1;CUL4A;KLF7;P2RX5;P2RX4;RAB15;DOLPP1;MAB21L1;VPS41;MGAT4B;RAB18;CCDC63;RUNDC1;TNRC6A;TPT1;PPIL6;TNRC6B;PANK4;SPARC;FAM89B;ARL6IP1;DIXDC1;ANTXR2;GOLGA4;RPS19;KAT5;DZIP1L;ZFPL1;RPS10;GLUL;CDON;SRRM2;JMJD4;COG5;ARRDC2;BOLA1;EBF1;MTUS1;DLEC1;EBF3;GRWD1;XRN2;RRAGD;LACE1;VDAC3;SUCLG1;VDAC1;TMEM185B;SNORD35A;TMEM185A;SLC35D1;TRANK1;TMTC2;SNORD110;PDCD10;ASUN;MARC2;MARC1;INPP5E;MLEC;MAP4;PATZ1;SPTBN1;NTSR1;VASP;FIS1;BCL11B;SS18L1;NARFL;TPX2;RPS27;PDE3A;SPATS2L;HIST1H4I;CORO7;RPS23;FAM45A;SH3KBP1;RSF1;COIL;RPTOR;NNT;C1QBP;CHMP1A;ZMYM6;UBXN8;KIF13B;DLAT;RAB8B;PACRG;GP1BB;NOG;AMPD3;NME5;RHOC;TOPORS;ZDHHC14;HCK;SGK3;KPTN;AKAP8;GDPD5;PPP2CB;CTNNA1;MPZL3;MPZL1;RANBP2;CGREF1;XPO7;AIG1;GRHL1;MPP6;KBTBD3;GSTA4;COPG2;TRIP12;HDLBP;CCDC28B;TMEM144;HELB;HCFC1R1;C1RL;SIRPA;MIR15B;SHISA5;ACYP2;LIG3;PUS7;PRPF3;FAM185A;SPECC1L;MATR3;FIZ1;COPB2;PMEL;PXK;H6PD;CHRNA5;PXN;DNAJC22;ARHGAP17;LTBP2;ADIPOR1;ARHGAP12;STK3;FAM188A;ZMAT3;MAN2A1;ZC3H18;RPRD1B;RPRD1A;CLSPN;OTX1;MARK2;KLHDC4;CBX6;SMAD4;SMAD3;MLKL;CPSF3;NONO;TRPV2;TBCD;HELZ;DGAT2L6;ARHGAP26;DNAJC16;NMRAL1;COQ3;TSGA10;DIAPH2;ARHGAP31;DLG1;AMACR;NR4A3;TMEM115;TBCE;BRWD1;BRWD3;GLP1R;SCYL3;PCDHGB7;USP38;PCDHGB5;SOWAHD;PCDHGB2;USP34;SLC2A1;YBX1;CTDSPL2;CXCL2;CASP9;DTWD2;SPRED2;SEPT6;SPRED1;SIX4;PPP2R5E;CASP6;ZC3H7B;POLE;ABCD1;SCYL2;POLG;USP43;PPP2R5A;CTPS2;MIR16-2;ARID1A;ARHGAP10;AIM1;RBL1;RABEP2;RASA1;RASA2;PCDHGB1;RBMS1;MYH9;HAGH;PFDN4;CHMP6;RBKS;HCN3;CAMK2D;BRAT1;USP11;MOSPD1;DLL1;STRN3;DLL4;TFPT;FAM168B;CHSY1;HLX;POC1A;TYW1;PDE6D;POC1B;S1PR3;MAPK6;VAT1L;LEKR1;CMTM7;KDM4A;CMTM3;CMTM6;CYHR1;NAP1L1;SGPP1;NEURL4;MEIS1;FMNL2;CDK2AP2;CDK2AP1;ALDH16A1;TBKBP1;FSIP1;PDE7A
H4K20me1 myotube hg19	811/2000	0.99999	0.999995	0	0	0.429407	4.16802e-06	SNORA3;GMFB;ENDOU;PSMD9;TBK1;CAPNS1;AKT3;FAM19A2;STARD8;RC3H1;RFX3;RC3H2;SCAMP3;SCAMP2;AR;MYL6;RUFY3;RUFY2;MTMR1;TARSL2;DHH;NPRL2;IL20RA;GATA3;HSPH1;VTI1B;EDEM3;LYN;CADM2;ERLIN1;LARP7;ABCA7;GRIN2B;PCDHGA10;NMT1;FAT4;SNORA43;HEXA;CTCF;MIR503;LRRC2;BBC3;PIGX;CHAF1B;TUBA1B;NHSL1;RIPK2;TEX11;MYOF;EMP1;NIPA2;SIRT1;MRPL46;SUMF2;MED23;PSMA3;DPYD;RAPGEF2;TMEM106B;PPARD;TRUB2;ELOF1;SNX32;TMEM70;MICALL1;MFN1;MFN2;DMD;FLNB;UTP6;GOLM1;USP9Y;DAB2IP;NUDT21;MIR542;SNX16;PSMC4;SLMAP;UBAP1;CENPN;NCAPD2;UBAP2;GOPC;SIGLEC1;CRAT;CCNT1;CASC4;ATN1;SLA;FRY;ERO1L;SLK;SLN;FNTA;RUVBL2;SESN1;SLC16A7;NUDT13;SLC16A4;AP2M1;FBXW8;FBXW7;ZBTB32;ATP11C;CNPY3;APOA1BP;FTSJ3;MINPP1;DMTF1;TXLNB;MSH3;MSH4;FSCN1;RAD54L2;UTRN;ARL8A;SLC27A4;SHC4;SHC3;ISG20L2;GLIS3;ARL2;FBXO46;BCL2L13;CTIF;SMYD1;HACL1;SLC38A8;IP6K1;CPA4;TMEM120B;TIA1;API5;FBXO38;NEK7;MCC;MOB4;PIWIL4;ITGB3;ITGB2;FHL2;ARRB2;TSPAN12;FOXM1;UNC80;MB;PPP6R2;SLC36A1;TRIM62;TNFRSF19;VPS13B;VPS37A;RAD23A;ARL4C;ARL4D;MYO3B;BMP2K;SMCR8;BPI;SLC25A12;BDP1;PPP1R12C;BIRC2;ZBTB46;HSD17B11;EHBP1;LRP6;CECR2;CCDC85B;SAP18;LRRC8D;FSD2;WHAMM;PCDH1;BEND7;ATP9B;PCDH9;CDC5L;RPL23A;MBOAT4;SEPT14;MCM3AP;EIF3K;KCNK1;TRIM33;KCNK4;SPG20;CCNH;ZAN;LGALSL;JMJD1C;LDLRAD3;RCBTB1;SPATA25;LGALS1;RASSF2;PPAT;CDC27;KIF21A;ACAD10;MUSK;ENTPD4;ALG5;PAQR3;CIRBP;ANK2;ALG1;THAP3;CFDP1;BTD;PPP1R3C;CRISPLD2;LACTB2;CDC37;PPP1R3D;SPATA13;LAP3;BCORL1;SPATA18;ACTR3B;KALRN;ZBTB2;ATP5L;PKHD1;MBTD1;ATP5B;DHX32;SNX2;ATP5E;HIVEP3;ADHFE1;OSGIN1;BSDC1;IGF1;ZBTB6;PPP1R1A;ARTN;MYO5C;ITGBL1;INTS7;DHX29;INTS8;RGL2;MON1B;DHRS13;CSRNP3;DHRS11;PCSK5;CLYBL;NUDCD3;PCM1;NUDCD1;CCR5;NDEL1;NCOA1;LYNX1;ZHX3;SNORD42A;MRPS22;ANO6;KIF23;OSMR;TOX4;CTU2;DEPDC7;SLTM;PDIK1L;FSHR;G2E3;NCOA7;FJX1;STX12;PRICKLE2;GNAI1;COL19A1;GNAI2;MGAT5;HSD17B1;TCEB1;CCT8;PLEKHA1;PCDHB10;TTC8;ESYT1;DCLRE1B;DCLRE1C;GDA;SNORD1A;SNORD1B;COX6A1;PLB1;ENPP1;OSTF1;GGT1;TGM3;GEN1;PCID2;SCARA5;TMOD4;DIMT1;DNAJB14;UTP11L;SDHA;SHQ1;TBC1D20;RRNAD1;GPD2;EHBP1L1;UBE2V1;MZF1;COX19;UBA6;PSMD13;RPF2;NDRG1;PLD3;FUT8;NPHP1;TBC1D17;WNT1;PHF10;CCDC138;PHF12;PCIF1;CNOT10;KLHL23;INHBA;AP4B1;GGN;SSH1;CLK2;AHI1;CCPG1;COL5A2;DEGS2;ACTL10;MXD3;GALK2;RBM28;TNFAIP8;RBM25;GSK3A;DDX49;TNFAIP2;RERG;UBE2Q1;UBE2Q2;NPTN;A4GALT;HSDL2;HSDL1;NUP133;ARHGEF17;UBE2QL1;UTP18;ELF1;NDUFS7;VGF;SNORD47;CLRN1;RBM47;MVP;ASAP3;PARN;MAT2B;AGPAT4;PDLIM3;ACVR1C;POLD1;DROSHA;TAF12;TAF13;EYA3;GALNT1;NAA11;ACVR2A;TTC17;WARS2;TEF;ERCC4;FAM131A;SNORD83B;SNTB2;PI4K2B;IPO11;MAML1;SMC6;SLC4A2;ABCA13;GNAT2;MIR670;CDK5RAP1;HOMER3;PIP4K2B;ROPN1L;RPL37;EARS2;ANKS1B;UNC13B;DDX18;MED1;MBNL2;DNAAF1;WDR74;MED4;CLPX;BCAN;PRKD3;TYRO3;SNORA74A;PRKD1;MAML3;PRR12;ZSCAN29;GNE;LRPAP1;ENPEP;NOLC1;PRDM11;PRDX2;GALR3;PCDHA3;CHST14;BRAP;PHC1;ARPP21;FZD7;PLK1;STARD10;GPN3;EHD1;SQLE;NPLOC4;PPT1;CDK14;RAD18;ADA;CDK16;OGFR;MYOM1;SPEF1;CSAD;CYB561D2;FCRLA;MRC2;C1QTNF3;FCRLB;ANXA7;GPR137;CIC;HELLS;ZC3H10;TPI1;TNNC1;SLC2A12;ELMOD3;TET1;FAM210B;RNF168;ITPKC;AFTPH;NCOR1;AHRR;PHLPP2;SCARNA13;GRAMD1B;OCA2;WDR25;NBAS;ASAH1;SF3B3;SGMS2;FAM214A;SCAF8;FGD6;RPL17;RPL19;GABRA1;CDKN2B;AOC2;IL10RB;GPR1;ELP3;SULF1;LRPPRC;AGBL5;RNF145;CLCF1;VEPH1;LPCAT3;MSRB2;FILIP1;LAMTOR3;TOR2A;CEP19;CHRM4;FMR1;TNC;TM7SF3;CDC14A;EDC4;ZFP36;PODNL1;GRAP2;PAPOLA;SLC15A1;PPTC7;RPS5;CD180;TRAFD1;FRMD4A;MITF;RPSA;CHD1L;ILF2;GTF2F2;PYGO1;MORF4L1;RAB31;STIM2;TSSK3;CUL7;CBFB;GLT8D2;RASAL2;PHF21A;MPDZ;DRD3;MAP2K5;CCDC17;TRAPPC3;EIF2B4;ANKRD29;CEP112;FANCM;SHFM1;TNK2;CEP350;MARCH4;LRFN3;CNOT4;ADCY10;CNOT7;SYNJ1;YEATS2;REEP4;CNOT1;CDK4;COPS2;RCAN2;NES;SERINC2;WRAP53;GAL3ST1;RNF13;ZC3H4;ADPGK;BNC1;CEP164;GADL1;ZC3H8;PTPN22;MTO1;SGCD;ADAMTS1;WDR7;ADAMTS9;SLC37A3;SH3D19;SLC13A3;PLA2G12B;DUSP28;RANGAP1;DNAJC2;TRAF7;NPEPL1;NOA1;PAPD5;EVL;EIF4E2;ASPA;GTF2A1;SMARCD1;SEMA3C;GLS2;VPS4B;TULP4;AMBRA1;HECTD3;POLR2D;IL21R;ASCC3;SLC35A4;MIR450B;CCDC58;FBXL19;AMFR;RPL35A;PML;P2RX7;CUL4A;P2RX6;KLF5;RAD51;POLR3B;MFAP2;KLF9;RAB18;TLL2;ESF1;POLR3H;PPIL3;SLC35B3;TMEM183A;IFIT2;RPS14;RPS19;FLAD1;DPF1;KAT8;DPF3;KIFAP3;RPS13;TNS1;ARRDC4;IL1R1;SLC35C2;SACM1L;BOLA1;SLC6A13;ACSL5;RUNX3;RUNX2;DOPEY2;NIF3L1;NEIL3;WBSCR17;CEP57L1;EZR;NECAB1;STXBP3;CSTF2;TWF1;RPAP3;CYP27B1;SNORD110;ASUN;HIST1H3C;TRPM4;ZRSR2;SIAH2;HSPBAP1;NCEH1;MAGED2;TRMT11;TECPR2;ITM2B;AHCTF1;SLC44A3;UBXN1;MIR17;ZCCHC17;SIPA1L2;MEOX1;GYS1;GABRR1;YAE1D1;GNPNAT1;CC2D2A;ANKRD6;PARP6;ZYG11B;GP1BB;TOP3A;LRRIQ1;USMG5;AMPD1;AP3B1;PARP8;RAB33B;NME1;CLDN11;POC5;RHOJ;SLC20A2;ZDHHC20;UQCR11;TRAK1;GUCY2F;LYZL4;RAD54B;LIMA1;LMNA;SPTSSA;MPP4;SLC31A2;STAC3;SORBS2;KRT10;LYVE1;KBTBD3;RSL1D1;MAS1;GSTA4;LRRN4CL;MPHOSPH8;SIPA1;SPPL2A;TMEM140;ARHGAP35;TMEM144;COL4A3BP;BMPER;SVEP1;TMEM38B;FAM81A;HIST1H2AB;CHRNB2;ANXA13;NOSIP;ATP5J2;ALDH3A2;PRPF3;HIST1H2BE;FIZ1;ZCCHC8;ATP6V1A;NOP2;CHRNA9;DNAJC22;ARHGAP18;ARHGAP17;ADIPOR1;TMEM123;HRH1;MAN2A2;PODXL;MYH14;USP50;ZC3H13;MPST;CPSF7;TGFB2;STIL;TGFB1;RHBDD1;TDRD7;ESR1;DIAPH1;SEPSECS;EFNA3;AMACR;DLG2;ZCCHC4;CREBZF;B4GALT2;UCN;TSEN15;HSPB8;SLC2A1;ELAVL4;CTDSPL2;ELAVL2;FAM166B;TMEM100;HK3;DBP;PPP2R5E;SIX5;MCF2L;POLK;SCYL2;POLG;ABCC4;USP49;H2AFX;CKAP2;SEPT1;SEPT2;DNM3;ARHGAP10;DDX19A;IQCK;TRAPPC6B;COL6A1;SKIV2L2;RBMS2;B4GALT5;LTK;CAMK2D;USP11;IER5L;DDN;IGFBPL1;HLX;FAM63B;FAM63A;CYYR1;S100PBP;SGTB;BAD;PCDHGC5;POLM;LIMK2;PCDHGC4;SGTA;SCLT1;HN1;KANSL2;PITHD1;SPRY1
H3K9ac HepG2 hg19	970/2000	0.99999	0.999995	0	0	0.615289	5.97228e-06	POP5;POP4;EHMT1;PTPDC1;ZC3H12D;ZC3H12C;ENDOV;FAM110C;LIPG;EPSTI1;FAM19A2;PRKACB;TMEM8B;SNORA31;SAP30BP;RBFOX2;TYW5;HPCAL1;PHKA1;RFX1;TMEM80;SCAMP2;AKIP1;VOPP1;MPPE1;CRABP2;CDCA5;RNF219;TAPBPL;OAZ1;EPB41L5;RDH10;PRKAR2A;VTI1A;RSU1;GSTM4;EDEM3;CREBBP;PRPF38A;CADM4;FUCA1;EDEM2;MRPL30;FAM111A;TBL3;ALS2CR12;PPFIBP2;SASS6;NAPEPLD;HRC;HYOU1;STRN;SFXN2;PRRT4;TMEM9B;ODF3L1;LRRC1;PIGX;MED14;HEY1;TMEM44;SMPD1;JAK2;JAK3;PCMTD1;DUSP4;DFFB;LRRC48;RMI2;CNOT6L;MYOF;SIRT4;TMC8;MRPL48;PTGR2;PGM2L1;FAHD2A;SUMF2;MESDC1;LRRC42;TMEM37;PIGB;MBLAC1;SLC7A7;MMP15;PTRH2;VAMP1;L2HGDH;ERGIC3;ISPD;VAMP4;GPRC5C;PIGF;KANK2;XRCC6BP1;PTAFR;ADAM22;RECQL5;UNK;MFN1;ANO10;STAT6;SRSF11;CASP8AP2;MBD5;EGLN2;ANKIB1;SAMD4B;SNX21;TMCO4;BYSL;TTLL7;NUDT21;CENPH;SNX16;ETNK2;PSMC4;SLMAP;TAOK1;TTLL1;CENPN;MITD1;CIAPIN1;NCAPD3;CENPP;CRAT;MTCH1;RASL11B;FBXO25;LRRC73;ZBTB20;EIF4ENIF1;NUDT19;MAP3K6;SYBU;AGTPBP1;KHNYN;VPS33A;FBXO17;UBE2E2;FBXO10;SRCIN1;APOA1BP;FTSJ3;LENG1;SMO;SLC9A6;SMS;SNRNP200;ANAPC1;BLM;PFKFB4;RNASEH2A;ARL3;CREM;ARL2;LIN7A;SPATA4;THADA;SPATA5;CORO1A;SPATA6;SLC9A1;BCL2L13;PORCN;AMDHD1;STK36;SLC38A6;SMYD4;SLC38A9;HACL1;IP6K1;MDN1;SLC38A4;NEK9;RASL10B;HPS3;RFXANK;MCC;SH3BP5L;SON;TMEM17;SP2;ACO2;BICD1;RLBP1;ZNRD1;MDK;FUNDC1;PDILT;MRPL9;MDP1;CEP290;YAF2;NEO1;UNKL;BCAS2;EIF5A;BCAS3;TRIM62;COMMD10;ATRX;SIGMAR1;AHSA1;RABGGTA;CES4A;ARFGAP2;PARD3B;SNPH;BIRC7;SLC25A12;SLC25A11;BIRC3;SEC22C;PRKAA1;PPM1M;LENG9;FOXK2;ZBTB45;PPM1E;SRM;PPM1G;PHKG2;KRIT1;SAP18;IGF2BP3;LRRC8B;E2F7;SLC12A2;SEPT12;SLC12A5;FOXJ2;NAGA;MBOAT4;TTC39A;TBX2;MYO1D;NECAP1;BRE;ST5;NOVA1;STUB1;DMGDH;CERK;LGALSL;ZDHHC5;ZDHHC8;CCDC102A;NUDT6;TXNDC16;ZDHHC3;PEX26;IKZF5;HERC3;RINL;RASSF3;DHX57;CDC27;FBXO4;EPC2;CPNE2;PTGFRN;ATXN7L2;SLC12A8;SCN1B;ACVR1;ARSA;PAQR7;ACTN3;RSAD2;ARL15;BCS1L;BTD;PPP1R3E;KCTD13;ULK3;FAM76A;KIF20B;TRIB2;ATP5S;TMEM87A;TMEM87B;USHBP1;FBF1;MST1R;ZBTB5;ZBTB2;PKHD1;DHX30;TSPAN9;PCBP4;SEC14L4;MICAL1;ERI3;ZBED3;BBS2;CTSA;BBS1;RAB27A;NBEAL2;PTK2;NDUFAF2;NDUFAF3;DHX29;RCOR2;SUGP2;RCOR1;FBXL6;MON1B;CCNJL;INTS12;HIBADH;KIF14;AP2A1;CROT;KIF11;HSCB;C8B;PCSK5;PTMS;PPP3CA;CHAMP1;BBS9;SSSCA1;MRPS27;MRPS2;KIF6;ANO5;TOX4;CTU2;MRPS9;GAN;TAX1BP3;NCOA7;TLCD1;CRELD1;FJX1;STK40;CAPS2;MRPS34;GNAI3;EXOSC7;SLX4;FAM172A;SPRYD3;YIPF1;NUBPL;CRIPT;RPA1;MOK;MYO9B;PEX12;YIF1A;SGSM1;VMP1;ITCH;DPY19L3;CSDC2;TACC2;SCARB2;ZFAND4;WWC1;INPPL1;KLHL32;LOXL4;UBE3B;CYP46A1;CELSR2;AMMECR1L;OSTF1;ARHGEF40;SBF2;TGM2;SPINK4;BORA;HFM1;DIMT1;ACOT11;SSU72;CASK;PCOLCE;SDHD;CAMKMT;ADAM17;ADAM15;SHPK;SCN8A;EHBP1L1;WDFY3;TBC1D23;CCDC151;PPID;PPIC;DDX6;COX19;UBA7;PSMD13;SEL1L;SLC41A1;DDX60;TMEM241;CNN1;SHARPIN;FGF20;CAMTA1;NPHP4;NDUFV3;CRTAP;TFAP2E;PHF10;ARHGEF37;CCDC138;LHFP;CCDC137;RPP40;PCIF1;ECD;CHCHD10;KLHL22;SSH2;AP4B1;SYT7;UBE2W;AHI1;FAM151A;UBE2T;GNAQ;DEGS1;FBN1;DDX3Y;RBM25;NAA40;TREH;TNFAIP1;USE1;IFT52;RASGEF1B;RBM34;MKL2;TTC37;NUP133;DDX55;ATP6AP2;ABHD14B;DDX51;PEX1;ELF1;TBC1D2;PPDPF;CUEDC1;PLEC;TMEM45A;NAA20;ANKS3;RAP1GDS1;TGFBRAP1;ASAP3;AGPAT2;POLD3;TMEM205;TDG;MAN1C1;TMEM208;MTA3;NIPSNAP3B;TIMM8B;URGCP;TAF12;TAF13;MX1;LAMB1;CDK11B;CHFR;RPIA;IRGQ;GALE;CCS;TEF;COL7A1;ERCC2;R3HDM4;RBM42;ACIN1;ASB7;KRAS;SUGT1;ERCC6;NAA15;TAF3;RPL4;MAML1;SLC4A3;TPGS1;ENO2;SMC2;WDR90;FDXR;RTTN;JUNB;ACOT8;PRKCD;DAPK3;ATG10;ARMC9;ARMC7;WDR78;QTRTD1;ATG12;ARMC1;ARMC2;GPR162;ARMC6;ARMC3;ZSCAN22;ADPRH;SERPING1;NAA60;WDR62;SLAIN1;GNS;SKA1;RIC8B;CEP70;S100A14;CEP76;PCDHA7;ST3GAL3;CEP78;FZD1;PHC1;DMPK;TRIP4;TMEM192;INO80;CDC6;NFATC4;PPP5C;SLC6A9;WDR60;OGDH;HBP1;CEP89;SETD4;SETD3;LPCAT1;LYST;CYB561D2;IFIH1;TRIM9;CSRP2;ADAMTSL5;IMPA1;TCTN2;TRIM3;TIMP1;TEAD2;WDR38;DENND2C;HELLS;BRD1;ANXA3;SLC2A12;TACR1;NUDT16L1;WDR35;AES;HADHB;COL2A1;HEATR5B;CEP63;KIFC3;GART;RNF166;NBAS;CDC123;SF3B2;SGMS1;SERPINC1;FAM214B;FAM214A;ADCY6;FAM105A;MIPOL1;NDNL2;RRP36;TAF9B;SLC17A1;YTHDF3;F12;SYVN1;ELP3;RRP1B;DHRS1;ERP44;XAB2;TMEM159;NMNAT1;ZYX;CEP41;TMEM39B;ANKRD63;SLC28A1;ANKRD36;TM7SF3;CDC14A;NPEPPS;ZFP30;PHYHD1;SLC26A11;KCMF1;TLE3;USP5;IPMK;SPICE1;THOC1;VRK2;SYPL2;GTF2F1;ILF2;GTF2F2;RNF41;PYGO2;RALGAPB;STIM1;ANKRD40;RHCG;TTPAL;CUL9;SLC26A2;ANKRD16;RNF180;ITPR1;GLT8D2;SLC38A10;ABHD6;ITPR3;HMMR;KLC1;RAD51AP1;ORC1;TPR;BAG1;ABL1;SAFB2;SRGAP3;PLTP;ANKRD28;EIF2B4;ANKRD34A;ANKRD26;SLC37A2;FANCM;ANKRD24;POLR3GL;OSBPL3;CCDC15;TRAPPC8;PHKB;UBOX5;REEP4;REEP3;CPD;BCL2;PLEKHM2;MAP3K13;MAP3K11;OSCP1;WDR1;DNALI1;SCPEP1;DUSP10;PSTPIP2;EFHD2;HMGCS2;SERAC1;TTC23L;IDH3A;DTX3L;RFC2;DNMT3A;EDF1;HAUS5;KCNAB2;C1QL4;PATL1;ESRP2;TRAF5;MCM3;EFHC1;MTFR1;MCM5;ASPA;HDAC5;PLEKHH3;HDAC1;UNC93B1;WBP2;VPS4B;NOD1;HDAC6;NSL1;ABLIM1;HIRIP3;POLR2B;CHADL;VPS53;GCN1L1;POLR2H;POLR2I;RNGTT;KCNJ10;CCDC57;CEP152;SEMA4B;FBXL18;GFER;PTPN14;MTOR;KLF2;P2RX7;P2RX6;SNRNP40;RAD51;RAB15;GLOD4;APOC1;GLOD5;DRG1;PFKM;VEZT;TMEM183A;WDSUB1;PITPNB;DIXDC1;KLHDC7A;IFIT2;GOLGA2;RPS6KA5;RUSC2;MAGOH;FAM65C;SEPHS1;ZFPL1;TBC1D10A;ARL6IP6;JMJD4;METTL1;CMC1;MTUS1;YOD1;MIF4GD;AZGP1;RRAGC;TTLL11;ANKRA2;LLGL1;STXBP1;TMTC3;RPAP3;NLN;WBSCR27;ASUN;MARC2;CMYA5;NAALAD2;DPH5;BANP;ZRANB3;INSR;TREX1;PARP16;SESTD1;CYP2S1;TRMT12;ADCK5;ATM;TECPR2;SLC22A7;TECPR1;RPS24;RPS23;ATR;AHCTF1;HIP1;FAF1;FAF2;SIPA1L3;XPO4;NKIRAS1;GSG2;XPO5;TMED4;RAB8B;EDN1;MANBA;LRRIQ3;STRBP;RHOG;USMG5;TYK2;KREMEN2;ITFG1;ZDHHC14;UCHL5;IL17RA;B3GNT9;PACS2;MDFIC;NFX1;RHOJ;RDH5;MAPRE3;RHOV;KPTN;NPB;PRIM2;ICA1L;NOL8;UQCR11;AKAP5;TYMS;ARNTL;LIMA1;ZDHHC18;SUSD3;FAM47E;LCMT2;SVIL;ARNT2;NQO2;MTX1;FAM46C;RYK;SUSD1;MPP5;PUS7L;KBTBD3;KBTBD4;RSL1D1;LBX2;CAPZA1;PRPF31;B9D2;SIPA1;GALNT11;GOLT1A;DSCC1;ARID4A;CHCHD4;TATDN1;HELB;ARHGAP42;TMEM147;ARHGAP40;EME2;FPGT;CHCHD6;MIR152;SACS;CPSF3L;ABCG8;RALBP1;KDM2B;ANXA13;ALG14;SHISA5;HMHA1;ANXA11;TSC2;TSC1;TMEM131;DPM1;DCTD;PHOSPHO2;FANCD2;TIMELESS;COL4A6;ELMO2;RELL1;STEAP2;HIST1H2BC;ABCG2;GSTCD;DNAJC22;COX7A2;LTBP2;DNAJC27;EFNB1;TMEM129;GAS2L1;HELQ;KLHDC1;PTCH2;EPHX1;IFT122;COQ9;DNAJC14;ESR2;NMRAL1;TSGA10;TMEM117;CASS4;CRYL1;ZSCAN2;LRP12;THRB;MCTP1;PYCRL;DOCK8;DOCK7;PCDHGB2;USP34;LMOD1;HS2ST1;FAM166B;GMPPB;RBM4;SENP7;SPRED1;SNAPC1;TMEM104;PPP2R5E;SIX5;GMPPA;RBM7;SCYL2;KLF12;USP49;ABCC5;PCDHGA1;PPP2R5B;ARAP2;URB1;SAFB;SENP2;DNM1;SENP1;ARHGAP10;RASA1;PCDHGB1;CDH16;SKIV2L2;ITGB3BP;MCPH1;CHMP5;TMEM55A;POLDIP2;NXN;POMP;MTIF2;PRRG4;RMND5B;RASD1;ERBB2;LRIG2;ABCF2;MAPK3;KDM4A;POLQ;PTCD2;USP20;SGTB;ARID3B;CAPN11;NEURL4;ATP13A2;LTBR;SCLY;PDE7A;SSBP3
H3K9me3 mammary epithelial cell hg19	623/2000	0.99999	0.999995	0	0	0.272491	2.64492e-06	CDA;PI4K2B;RPL3;SERPINE2;TRIL;ARAF;FZD10;ADARB2;RBPJ;FAM159A;SOX21;NSDHL;ZSCAN30;ZC3H12B;FAM19A1;DLEU2;RPL37;FAM19A5;DLEU7;UNC13B;UNC13C;IAH1;FNDC3A;ISL1;GABRG3;UPB1;RUFY1;AR;ISL2;IFT88;DDIT4;RBP1;ASTN2;ATF3;ZSCAN29;MTMR1;CTBP1;TEX22;PRDM13;FPR3;PRDM12;ADAMTS12;HSD11B1;GJC2;PCDHA1;TERT;EPB41L3;PRDM16;PCDHA5;ALX3;MOV10L1;CEP72;PCDHA4;PCDHA3;ALX1;NRBF2;PCDHA2;PCDHA9;PCDHA8;NKX2-4;PCDHA7;NKX2-3;PCDHA6;HEXIM2;IL31RA;GP2;FZD9;EIF2AK4;VANGL1;SQLE;PCDHGA12;CPEB1;PCDHB2;GJB4;SFXN1;HOXD9;HOXD8;FANK1;GABRB3;LRSAM1;MEI1;SPIN4;LRRC38;SHB;HOXC12;SLC6A1;ARHGAP6;OSBPL10;MECP2;ADAMTSL1;SHE;SHH;NHSL2;MECOM;AIFM1;DLGAP1;IKBKG;GPR139;DLGAP2;DIO3OS;GPR39;BRD1;ANXA2;PAX3;WNT9A;PAX5;APBB1IP;BDH1;PAX8;PAX7;TAL1;PXDN;PAX9;GAS1;ANGPTL2;PIGG;LRRC3B;GAS7;OCA2;ODC1;ADCY2;TIMM10;HOXD12;ASCL1;PSMB7;PROKR2;NDNL2;GSC;SPOP;RNF130;WWOX;GSN;CRBN;GSX1;GABRA5;GABRA3;G0S2;GPR50;POU4F2;ZNFX1;SNX16;AGBL1;WT1;YPEL3;KCNG2;KCNG3;IRS1;FMR1;FBXO25;TNC;IL5RA;F13A1;CXCL14;CDH9;PARK2;CDH6;NRBP2;RIMS4;CDH4;FGF9;HEPHL1;TNN;SALL3;TNR;SLC25A43;PAPOLB;MACROD2;ZFP37;MAP2K3;SLC15A1;SNRPN;NKX6-2;BTN1A1;SWAP70;SEMA6D;DIO3;LEMD3;PYGO1;SLC9A6;ZFP41;SRSF2;TSSK6;ANAPC4;ROR2;DGKK;INO80C;KHDRBS2;LCN8;SHC2;DLX6;FAM109B;FTX;FOXO4;GLB1L3;MTM1;RHOBTB2;PHF21B;TPO;PORCN;FGGY;BTBD1;PGK1;ZKSCAN2;THEM4;KDSR;DRD1;NPTX2;LRRC4C;NKX6-1;GRIA3;SLC38A5;PLXNA3;CPA4;TMEM132D;FN3K;API5;BDNF;TMEM132B;TNFRSF10B;B3GALT6;ESRRG;B3GALT5;FOXN3;FOXN2;MCC;TMPRSS15;PTPRD;DAB1;CXCL12;GNL3L;LHX2;LHX1;SP8;SP9;OGT;RNF187;TRIM71;DPP10;CNTNAP2;FLT1;BNC2;BNC1;FLT4;ONECUT1;GADL1;HTR2C;FAM208A;ELFN1;DNALI1;SGCE;ADAMTS2;DUSP10;PRLHR;PDILT;ACP1;NKX3-2;EMX1;CERS5;CERS6;PEG3;EDF1;VPS37B;ARFGAP3;ADRA2A;ADAMTS20;SLCO1C1;DUSP22;DMRTA2;POM121L2;TRAF4;HAND2;MYO3A;HAND1;SPACA7;L3MBTL4;ERAS;HDAC4;SNAP47;USP27X;SEMA3C;ATP10A;HSD17B12;BARX1;JAKMIP1;HDAC6;JAKMIP3;ZBTB40;CACNG6;CACNG7;ZNRF4;FEM1C;SNRPB2;SLC13A5;ATP9B;CACNG3;TRIM44;PIRT;CACNG5;SPAG7;SEMA4D;SPAG6;MGA;PCDH8;KCNJ15;SYT14;SYT13;CDC42BPA;TBX4;KBTBD11;NELL1;P2RX5;P2RX2;MAB21L1;LEP;MAB21L2;GLOD5;NT5C1B;MYO1H;MDGA2;PTPN3;CBLN1;FAAH;TRAF3IP3;KLHDC7A;IKZF3;OPHN1;BPIFA3;PEG10;RPS6KA2;CDC27;PIEZO2;TNFSF11;GSC2;SEPHS2;CALN1;IQCF3;ST6GAL2;RSAD2;ACTN2;ZFP3;MIR9-3;KRT7;MTUS2;EBF2;TIMD4;EBF3;IQCF1;TRIM17;SUCLG2;FAM76A;BCORL1;TRIM11;TMEM185B;TMEM185A;IGSF5;NRN1;GYPC;PCDH10;FOXG1;CSTF2;ARX;TRANK1;CD99L2;NHLH2;PGBD5;MARC1;STK38L;STXBP6;RBM10;ATP6V1C2;PTPRN2;ZFR2;RANBP17;KLHDC8B;PARVA;IGF1;PM20D1;CALY;BPIFB4;BPIFB3;LRRN1;SIM1;FBXL7;DCP1B;BARHL1;PTPRT;BARHL2;AHCTF1;CCDC120;FASTKD3;HCCS;GRIK2;C8B;C8A;EDA2R;KIF15;AKAP10;SDF4;CCR6;FEZF1;UTP14A;RALGPS1;IZUMO2;FOXD3;PACRG;IZUMO4;FOXD1;MRPS24;EDN3;GP1BB;TFE3;SYP;PROX1;RNF144A;TOX2;ARHGEF9;MPPED2;RHOU;VGLL2;CD44;HMX1;AHCY;SATB2;AKR1D1;TMPRSS4;MIS12;DERL2;IBA57;TRAK1;CRIP1;ZFP14;RBM15B;RXRA;PDZD11;PDPN;GPC3;GPC2;CTNNA2;METTL8;XDH;MPP1;BCAP31;FOXB1;OLAH;DMRT1;DMRT2;CCDC109B;PLEKHA5;XPO7;PKDREJ;LHFPL1;NLRP12;AGGF1;ESYT3;FAM183B;ALLC;MAMLD1;OTUD5;CCDC166;NDUFA13;PRDM2;OTP;KNDC1;ARHGAP39;CELSR1;AMOT;CCND2;KHSRP;SNIP1;FAM150B;SH3GL2;KRT6A;ACOT12;UBE4A;LMTK2;SHISA3;ACYP2;PCDHA12;PCDHA11;MID1;POU3F3;PCDHA10;POU3F4;SHISA6;LMX1A;DOK5;DKC1;MAP7D2;ANKS6;CARD11;ZCCHC7;CHRNA7;SLC41A3;MARCH11;RPF1;TMEM121;EFNB1;PDZD4;SYCE1;SNTG2;MAN2A1;PMAIP1;LONRF3;OTX2;NXPH1;OTX1;MFAP3L;TFAP2D;CNTN6;RHBDD1;EVX2;DGAT2L6;SDK1;UBE2S;FAM163A;MKRN3;TAB3;CNTN4;STT3B;FGF13;PCDHGB7;PCDHGB6;PCDHGB5;PCDHGB4;SOWAHD;TREH;PCDHGB2;HMGB3;CLEC14A;NR2E1;AFF3;MYSM1;PITPNC1;SIX6;SNAPC1;GRM6;ZIC3;LRRTM4;RASGEF1C;LRRTM1;MCF2L;ZIC1;PDE4B;CASP2;TIMM17B;GALNT9;HS3ST3B1;PCDHGA8;KLF11;PCDHGA7;TTC34;PCDHGA6;PCDHGA5;OLIG3;PCDHGA4;PCDHGA3;USP44;PCDHGA2;GLP2R;PCDHGA1;SHROOM2;HUNK;UBE2QL1;AXIN2;SSTR1;SYNGR3;KLF14;SSTR5;PCDHGA9;ACTA1;MYH2;DDX19B;ELF4;TMEM215;GORASP2;DPPA2;CDH10;ALDH1A2;PCDHGB1;LUC7L2;CAMK1G;MCPH1;VAC14;KDM3A;KDM3B;LEF1;DBX1;CRMP1;DNAH9;SLC3A2;ASB18;THBS1;MAPK9;CYTH4;ERICH1;TBX22;HLX;TBX20;NCAM2;VAT1L;MAPK4;ATOH1;OPCML;TTC14;USP24;LAMB3;NOS3;PCDHGC5;BNIP3;PCDHGC4;PCDHGC3;PDX1;PDE4DIP;ZIC5;USP29;USF1;TBX15;FAM155A;SH3YL1;PPP2R2C;TAF4;SNTB1;FAM50A
H3K9me3 A549 hg19	748/2000	0.99999	0.999995	0	0	0.370599	3.59721e-06	TSKS;RPL4;PGLYRP4;PI4K2B;SNORA3;POP4;DQX1;SERPINE1;RBPJ;GABPB1;RPL8;PTPDC1;GLDN;LACTB;FAM110C;PPP4R4;RPL38;MLYCD;RPL37;FAM19A5;EARS2;CDK5RAP2;KRTDAP;ATG3;SAP30BP;CSNK2A1;RPL21;ARMC9;WDR74;FRS2;QTRTD1;MED4;EML6;IFT88;DDIT4;ATF3;ATF4;MTMR1;URI1;SEH1L;FICD;TARSL2;CTBP1;TTYH1;HSPA4L;RPN1;MTMR9;XPC;IQGAP1;HSD11B1;LDHA;RIC8B;GALR1;RAD21;PNPO;MOV10L1;HMOX1;CEP72;HAO1;NRBF2;CGA;ATG7;NKX2-4;CEP78;MYH7B;DNAH11;FZD2;GPR12;TIPARP;H3F3A;TRIP4;FAM136A;EIF1;VANGL1;SLC6A5;FAM111A;SQLE;GJB2;GPR180;NAPEPLD;GALNTL5;CDK10;GTF2IRD1;DCHS1;HNRNPC;SNORA43;XKR6;EZH1;BPIFC;GPR19;FANK1;GPR27;ARHGAP8;PHF20;BHLHE41;ADM;SMG7;ABCC12;ADAMTSL1;SHE;TUBA1B;SMPD1;ADAMTSL3;TNKS1BP1;TMC1;CNTD1;GPR37;MAMDC2;EMP1;TEX14;JOSD1;TMC5;SRP9;TMC3;PAX1;APBB1IP;PSMA6;CD200R1;GAS1;L2HGDH;MYZAP;PIGG;GAS5;MGLL;LYPLAL1;JDP2;ATL3;ATL1;PRUNE2;RPL11;GCNT1;RPS27L;SNX32;ADCY7;FAM117A;TMEM71;MIPOL1;GGA2;PSMB7;ERMP1;RPS15A;RECQL5;SPOP;RPS27A;GPR156;BRD7;SPDEF;RPL19;EGLN3;RNLS;STAT1;G0S2;PLXDC2;FMO4;FAM71E1;LRRC20;STXBP5L;GPR141;SNX19;ZNFX1;SNX16;TRMT5;TAOK2;ALMS1;MSRB2;CEP41;YPEL3;GPHB5;CCDC71L;RAB3C;FAM49B;DGKD;CCNT1;EPO;GPR65;SLA;AUP1;AHR;DACH2;LCLAT1;CDH9;NRBP2;SLC25A48;RIMS4;ZFP30;GRAP2;NUDT19;KPNA7;SLC16A7;NEK3;ZFP37;CSGALNACT1;PIAS3;USP8;SLC38A1;DGAT2;RPS7;IGFBP4;SWAP70;ZBTB38;ZBTB37;RPS6;SPICE1;DIO3;UBE2E2;VRK2;PGD;LEMD1;MOB3B;PIAS1;TPST2;PYGO1;EBNA1BP2;ZFP41;TEX9;SRSF2;ANAPC4;AAGAB;SLC27A2;BLM;GPR87;ABHD2;IREB2;DPT;UAP1;NTPCR;PHF21B;CCDC144B;BTBD1;BTBD3;THEM4;SLC38A6;NPTX2;DRD3;CPA4;ANKRD34B;FN3K;ANKRD34A;RAB4A;EIF2B2;RASL10A;FANCL;TRAPPC4;TMEM132B;NEK7;CCDC15;TNK1;DUPD1;BTBD7;MCC;CORO2B;FBXO30;UBOX5;LRFN5;GNL3L;DMXL2;MDM2;TUBGCP3;XAF1;RAD9B;RSL24D1;NFE2L1;BCL2L1;TRIM71;FLT1;SRXN1;BNC1;RMND1;ONECUT1;LRRK1;GADL1;FAM208B;FAM208A;ADRA1D;ARRB2;ELFN1;RLBP1;DNALI1;SGCE;RPL7A;ADAMTS2;DUSP10;SGCB;ACP6;PGLS;ACP1;BOK;ILKAP;IQCB1;TMCO5B;AMN;CERS6;COL25A1;ELAC2;RPL13A;EDF1;VPS37B;KSR2;ARFGAP3;YDJC;NIPSNAP1;TNFRSF1A;TRAF7;IMPACT;TMBIM4;TRAF4;IL1RAPL1;NAF1;SMCR8;DCTPP1;TRIM55;PRPS2;GTF2A1;GLS2;SLC5A11;TPTE;SRI;JAKMIP1;THSD4;PPM1F;ZBTB40;ZNRF3;SLC25A28;ABLIM3;DNAJB6;PUF60;FEM1C;SLC25A21;SNRPB2;LRRC8B;CACNG1;SLC13A5;CCDC71;ADSS;ATP9B;WASF3;SEC11C;FKTN;SLC25A24;CACNG5;IRX2;SPAG7;RPH3AL;SEMA4D;RNF24;KCNJ9;SPAG6;TXNRD1;TPRKB;LYSMD2;MBOAT2;SYT13;MBOAT4;CFLAR;CDC42BPA;MYO19;TNRC6C;NELL1;MYO1B;EIF3M;P2RX5;SYT12;EIF3L;PSAT1;P2RX2;RAB18;RUNDC1;TRIM36;MYO1H;CDO1;TNRC6B;SLC25A35;BET1;SLC35B3;FAAH;NPFFR1;PANK3;THSD7B;ACSM3;PITPNB;IKZF2;IKZF3;ANTXR1;CRKL;CCT6B;RPS14;RPS6KA3;SOX3;HERC1;RPS19;RUSC2;FLAD1;PEG10;RPS6KA2;CDC27;GSC2;CPNE2;KIFAP3;GOLGA7;CALN1;SRRM2;EPHA7;COG6;MUSK;SFMBT2;ENTPD6;COG2;NSMCE1;PTOV1;KRT7;ACTN4;ALG1;GNPAT;LACTB2;KCNQ1;ANTXRL;SUCLG2;COL8A1;FAM64A;FAM76A;EZR;TMEM185B;ATP5S;CDS1;NUMBL;DHX9;TRANK1;TRMT2A;NMD3;TTBK1;NUAK1;NUAK2;PGBD5;PRAMEF12;ARSJ;HLTF;STK38L;FAM192A;ST8SIA6;STXBP6;B4GALNT3;ZBED6;SNX8;SPTBN1;ATP6V1C2;XBP1;ZFR2;BCL11A;ST8SIA2;RANBP17;GREB1;LRRN4;ST8SIA3;DCLK3;EAF2;DCLK2;PARVA;IGF1;SNHG7;GBAS;SNAP91;DCLK1;PARP12;NET1;RPS25;RPS27;CALY;RPL27A;CDC16;ID1;LRRN1;DCP1B;MIR129-2;HERPUD2;COL18A1;PCSK1;FAM69C;GDI2;HCCS;BRCA1;AKAP10;IMMP2L;RSRC1;NKIRAS1;ZMYM6;ANKRD1;CTSF;CTSE;OXGR1;RALGPS2;RSPRY1;CCT3;EDN1;LYNX1;FOXD1;ATMIN;MRPS24;TOP3A;IGFN1;SREBF2;ANO2;PARP8;ENAH;UGDH;HCK;TOX2;ARHGEF9;FSHR;FRG1;RHOJ;NCOA7;CD47;ARHGEF7;SGK1;MAPRE2;TLR2;TMPRSS7;RABGAP1;MRPS33;PTGER2;DERL3;AKR1D1;NEDD9;LYZL1;SERTAD4;SAMM50;OS9;METTL6;LCMT2;CTNNA2;FILIP1L;METTL8;MPZL3;XDH;MPP1;NQO1;RANBP1;MPP3;DMRT1;PTGES2;DMRT2;PTGES3;PLEKHA5;VEGFC;PKDREJ;DMRT3;RANBP6;FKBP1A;NLRP14;SEC23IP;GPAM;NEDD4;AGGF1;ESYT3;RAB3GAP2;HDGF;TACC2;ALLC;NEUROG1;MPHOSPH6;CCDC166;TAMM41;NDUFA10;PRDM2;ARHGAP39;ACRBP;AMOT;ARHGAP44;FBL;CAPN8;CHCHD2;KIF5C;SNIP1;SVEP1;NRCAM;RALBP1;HGD;TMOD2;ACOT12;ACYP2;CDYL;ATP1B1;MR1;EEF1A1;DPM1;ALDH3A2;PRPF3;COL4A4;TIPRL;COL4A3;SIDT1;APLNR;RPP25;ABCG1;ZCCHC7;NNMT;PSMD11;YTHDC2;PLD5;PSEN2;LTBP4;SLC41A1;FBLN1;BHLHE23;RPF2;RPF1;ZFP36L1;FAM188A;DPP6;MAN2A1;ZMAT5;CAMTA1;WNT2;PDZD8;TBC1D15;COX10;CNTLN;MFAP3L;DARS;CBX7;CRTAP;UBE2I;CBX5;HSPA5;VDR;CBX1;ECD;ASPSCR1;LAYN;SLC2A9;SDK1;ARHGAP31;SELO;SELL;APPBP2;UBE2S;ATG16L1;GNAQ;FAM163A;PHF14;MKRN3;IFT27;STT3B;SAE1;LSM14A;SDK2;CREBZF;SCYL3;MEGF10;DOCK9;DOCK8;PLEK;HIST1H1T;ATP2A2;CHD4;PPP1R9A;PITPNC1;RND1;FHAD1;CYP26B1;EEF2K;CASP8;UBE2Q2;DACT2;CASP2;HORMAD2;SCN5A;SULT4A1;GALNT9;ARHGEF11;KLF11;SUN1;USP43;AKTIP;USP44;SHROOM2;OLIG1;MYRIP;SSTR1;DDX50;DNM3;GREM2;RCN1;DDX19B;TMEM215;PPDPF;NDUFS4;CRY1;MYH9;NAA35;ATG4B;LUC7L3;DOCK2;CDH17;SHANK2;LUC7L2;CAMK1G;HLF;KDM3B;DCTN2;SFSWAP;DCTN4;PALM2;CRMP1;DNAH9;SLC3A2;TM2D3;NR2C2;ACVR1B;ASB18;NT5C3;CYTH4;RASD1;UGP2;MAT2A;RPS6KC1;HLX;GNA12;TAS1R2;CYYR1;RGS22;NCAM2;ATOH1;TCFL5;NIPSNAP3B;TTC14;ATF7IP;LGI1;URGCP;NOS3;BNIP3;PCDHGC3;DDX31;SSRP1;ATP2B1;SCIMP;SLC4A7;FMNL3;EEPD1;OPN1SW;CCS;PPP2R2C;SNORD83B;FSIP1;SSBP2;CKLF;RBM44;HCN1
[truncated: 882,838 more chars]
